## Additional_File1 for "A phylogenetic estimate of canine retrotransposition rates based on genome assembly comparisons": LINE-GDN_info.seq.txt (part 1 of 3)

MEI_type	Filled_Site	Empty_Site	#chr	Filled_start	Filled_end	Empty_start	Empty_end	Age_TSD_Seq_empty	Age_TSD_Seq_left	Age_TSD_Seq_right	Age_orientation	RM_Class	RM_orientation	RM_subfamilies	Reference_orientation	Refined_Empty_end	Refined_Empty_left_bound	Refined_Empty_right_bound	Refined_Empty_start	Refined_Filled_end	Refined_Filled_left_bound	Refined_Filled_right_bound	Refined_Filled_start	TE_extends	age_endo	age_flank	empty_coords	left_TSD_filled	mismatch_TSD	right_TSD_filled	Adjacent_Poly	extracted_coords	extractedSeq	numExtractedRepMaskHits	repMaskNames	repMaskDivergence	pass_relaxed_poly(A)_screen
LINE	GDN	G_WOLF	chr1	5766709	5766873	116885584	116885584	gaaaattccttcgg	gaaaattccttcgg	gaaaattccttcgg	revcom2	LINE/L1	Forward	L1_Cf	-	N/A	116885599	116885598	N/A	5766859	5766695	5766860	5766696	FALSE	TTTTCAA	1000	116885585-116885598	5766696\5766709	FALSE	5766860\5766873	5766850\5766859	chr1:5766710-5766859	GGAAACGAACTAGGGGTGGTAGAAGGGGAGGAGGGCGGGGGGTGGGAGTGAATGGGTGACGGGCACTGGGTGTTATTCTGTATGTTAGTAAATTGAACACCAATAAAAAAAAAAAAATAAAAAAAAAAAAATAAAAAAATAAAAAAAAAA	1	L1_Cf	1.6	YES
LINE	GDN	G_WOLF	chr1	6670847	6677111	115980328	115980328	atcaatgccatttta	atcaatgccatttta	atcaatgccatttta	revcom2	LINE/L1	Reverse	L1_Cf	-	N/A	115980344	115980343	N/A	6677096	6670832	6677097	6670833	FALSE	TTTTAAA	1000	115980329-115980343	6670833\6670847	FALSE	6677097\6677111	6670853\6670864	chr1:6670848-6677096	TTTTATTTTTTTTTTTTATTTTTTTTTTTGGTTTTTAATTTTTTTTTTTTTATTGGTGTTCAATTTACTAACATACAGAATAACACCCAGTGCCCGTCACCCATTCACTCCCACCCCCCGCCCTCCTCCCCTTCTACCACCCCTAGTTCGTTTCCCAGAGTTAGCAGTCTTTACGTTCTGTCTCCCTTTCTGATATTTCCCACCCATTTCTTCTCCCTTCCCTTATTTTCCCTTTCACTATTATTTATATTCCCCAAATGAATGAGAACATATAATGTTTGTCCTTCTCCGACTGACTTACTTCACTCAGCATAATACCCTCCAGTTCCATCCACGTTGAAGCAAATGGTGGGTATTTGTCATTTCTAATAGCTGAGTAATATTCCATTGTATACATAAACCACATCTTCTTTATCCATTCATCAATCGTTGGACACCGAGGCTCCTTCCACAGTTTGGCTATAGTGGCCATTGCTGCTAGAAACATCGGGGTGCAGGTGTCCCGGCGTTTCATTGCATTTGTATCTTTGGGGTAAATCCCCAACAGTGCAATTGCTGGGTCGTAGGGCAGGTATATTTTTAACTGTTTGAGGAACCTCCACACAGTTTTCCAGAGTGGCTGCACCAGTTCACATTCCCACCAACAGTGTAAGAGGGTTCCCTTTTCTCCGCATCCTCTCCAACATTTGTTGTTTCCTGCTTTGTTAATTTTCCCCATTCTCACTGGTGTGAGGTGGTATCTCATTGTAGTTTTGATTTGTATTTCCCTGATGGCAAGTGATGCAGAGCATTTTCTCATGTGCATGTTGGCCATGTCTATGTCTTCCTCTGTGAGATTTCTGTTCATGTCTTTTGCCCATTTCATGATTGGATTGTTTGTTTCTTTGCTGTTGAGTTTAATAAGTTCTTTATAGATCTTGGAAACTAGCCCTTTATCTGATATGTCATTTGCAAATATCTTCTCCCATTCTGTAGGTTGTCTTTGAGTTTTGTTGACTGTATCCTTTGCTGTGCAAAAGCTTCTTATCTTGATGAAGTCCCAATAGTTCATTTTTGCTTTTGTTTCTTTTGCCTTCGTGGATGTATCTTGCAAGAAGTTACTATGGCCGAGTTCAAAAAGGGTGTTGCCTGTGTTCTTCTCTAGGATTTTGATGGAATCTTGTCTCACATTTAGATCTTTCATCCATTTTGAGTTTATCTTTGTGTATGGTGAAAGAGAGTGGTCTAGTTTCATTCTTCTGCATGTGGATGTCCAATTTTCCCAGCACCATTTATTGAAGAGACTGTCTTTCTTCCAATGGATAGTCTTTCCTCCTTTATCGAATATTAGTTGCCCATAAAGTTCAGGGTCCACTTCTGGATTCTCTATTCTGTTCCACTGATCTATGTGTCTGTTTTTGTGCCAGTACCACACTGTCTTGATGACCACAGCTTTGTAGTACAACCTGAAATCTGGCATTGTGATGCCCCCAGATATGGTTTTCTTTTTTAAAATTCCCCTGGCTATTCGGGGTCTTTTCTGATTCCACACAAATCTTAAAATAATTTGTTCTAACTCTCTGAAGAAAGTCCATGGTATTTTGATAGGGATTGCATTAAACGTGTATATTGCCCTGGGTAACATTGACATTTTCACAATATTAATTCTGCCAATCCATGAGCATGGAATATTTTTCCATCTCTTTGTGTCTTCCTCAATTTCTTTCAGAAGTGTTCTATAGTTTTGAGGGTATAGATCCTTTACATCTTTGGTGAGGTTTATTCCTAGGTATCTTATGCTTTTGGGTGCAATTGTAAATGGGATTGACTCCTTAATTTCTCTTTCTTCAGTCTCATTGTTTGTGTATAGAAATGCCACTGACTTCTGGGCATTGATTTTGTATCCTGCCACGCTACCGAATTGCTGTATGAGTTCTAGCAATCTTGGGGTGGAGACTTTTGGGTTTTCTATGTAGAGTATCATGTCATCGGCAAAGAGGGAGAGTTTGACTTCTTCTTTGCCAATTTGAATGCCTTTAATGTCTTTTTGTTGTCTGATTGCTGAGGCTAGGACTTCCAGTACTATGTTGAATAGCAGTGGTGAGAGTGGACATCCCTGTCTTGTTCCTGATCTTAGGGGAAAGGCTCCCAGTGCTTCCCCATTGAGAATGATATTTGCTGTGGGCTTTTCATAGATGGCTTTTAAGATGTCGAGGAATGTTCCCTCTATCCCTACACTCTGAAGAGTTTTGATCAGGAATGCATGCTGTATTTTGTCAAATGCTTTCTCTGCATCCAATGAGAGGATCATATGGTTCTTGGTTTTTCTCTTGCTGATATGATGAATCACATTGATTGTTTTACGGGTGTTGAACCAGCCTTGTGTCCCAGGGATAAATCCTACTTGGTCATGGTGAATAATTTTCTTAATGTACTGTTGGATCCTATTGGCCAGTATCTTGTTGAGAATTTTTGCATCCATGTTCATCAGGGATATTGGTCTGTAATTCTCCTTTTTGGCGGGGTCTTTGTCTGGCTTTGGAATTAAGGTGATGCTGGCTTCATAGAACGAATTTGGAAGTACTCCATCTCTTTCTATCTTTCCAAACAGCTTTAGGAGAATAGGTATGATTTCTTCTTTAAACGTTTGATAAAATTCTCCTGGGAAGCCATCTGGCCCTGGACTCTTGTGTCTTGGGAGGTTTTTGATGACTGCTTCAATTTCCTCCCTGGTTATTGGCCTGTTCAGGTTTTCTATTTCTTCCTGTTCCAGTTTTGGTAGTTTGTGGCTTTCCAGGAATGCGTCCATTTCTTCTAGATTGCCTAATTTATTGGCGTATAGCTGTTCATAATATGTTTTTAAAATCGTTTGTATTTCCTTGGTGTTGGTAGTGATCTCTCCTTTCTCATTCATGATTTTATTAATTTGAGTCTTCTCTTTCTTCTTTTTAATAAGGCTGGCTAATGGTTTATCTATCTTATTAATTCTTTCGAAGAACCAACTCCTGGTTCTGTTGATCTGTTCCACAGTTCTTCTGGTCTCGATTTCGTTGAGTTCTGCTCGAATCTTTATTAACTCCCTTCTTCTCTTGGGTGTAGGATCTATTTGCTGTTTTTTCTCTAGCTCCTTTATGTGTAAGGTTAGCTTTTGTATTTGAGTTCTTTCCAGTTTTTGAATGGATGCTTGTATTGCGATGTATTTCCCCCTTAGGACTGCTTTTGCTGCATCCCAAAGATTTTGAACGGTTGTATCTTCATTCTCATTAGTTTCCATGAATCTTTTTAATTCTTCCTTAATTTCCTGGTTGACCCTTTTATCTTTTAGCAGGATGGTCCTTAACCTCCATGTGTTTGAGGTCCTTCCAAACTTCTTGTTGTGATTTAGTTCTAATTTCAAGGCATTATGGTCCGAGAATATGCAGGGGACAATCCCAATCTTTTGGTATCGGTTCAGACCCGATTTGTGACCCAATATGTGGTCTATTCTGGAGAAAGTTCCATGTGCGCTTGAGAAGAATGTGTATTCAGTTGAGTTTGGATGTAAAGTTCTGTAGATATCTGTGAAATCCATCTGGTCCAGTGTATCATTTAAAGCTCTCGTTTCTTTGGAGATGTTTTGCTTAGAAGACCTATCGAGTATAGAAAGAGCTAGATTGAAGTCACCAAGTATAAGTGTATTATTATCTAAGTATTTCTTCACTTTGGTTAATAATTGATTTATATATTTGGCAGCTCCCACATTCGGAGCATATATATTGAGGATTGTTAAGTCCTCTTGTTGAATAGATCCTTTAAGTATGATATAGTGTCCCTCTTCATCTCTCACTACAGTCTTTGGGGTAAATTTTAGTTTATCTGATATAAGGATGGCTACCCCTGCTTTCTTTTGAGGACCATTCGAATGGTAAATGGTTCTCCAACCTTTTATTTTCAGGCTGTAGGTGTCCTTCTGTCTAAAATGAGTCTCTTGTAGACAGCAAATAGATGGGTCCTGCTTTTTTATCCAGTCTGAAACCCTGCGCCTTTTGATGGGGTCATTAAGCCCGTTCACATTCAGAGTTACTATTGAGAGATATGAGTTTAGTGTCATCATGATATCTATTCAGTCTTTGTTTTTGTGGATTGTTCCACTGAACTTCTTCTTAAAGGGGAATTTTAAGAGGCCCCCTTAAAATTTCTTGCAGAGCTGGTTTGGAGGTCACATATTCTTTCAGTTGCTGCCTGTCTTGGAAGCTCTTTATCTCTCCTTCCATTTTGAATGAGAGCCTTGCTGGATAAAGTATTCTTGGTTGCATGTTCTTCTCATTTAGGACCCTGAATATATCCTGCCAGCCCTTTCTGGCCTGCCAGGTCTCTGTGGAGAGGTCTGCTGTTACCCTAATACTCCTCCCCATAAAAGTCAGGGATTTCTTGTCTCTTGCTGCTTTAAGGATCTTCTCCTTATCTTTGGAATTTGCAAGCTTCACAATTAAATGTCGAGGTGTTGAACGGTTTTTATTGATTTTAGGGGGGATCTCTCTATTTCCTGGATCTGAAAGCCTGTTTCCCTTCCCAGATTAGGAAAGTTTTCAGCTAGAATTTGTTCAAATACATATTCTGGCCCTCTGTCCCTTTCGGCGCCCTCGGGAACCCCAATTAAACGTAGGTTTTTCTTCCTCAGGCTGTCGTTTATTTCCCTTAATCTATCTTCATGGTCTTTTAATTGTTTGTCTCTTTTTTCCTCAGTTTCCCTCTTTGCTATCAACTTGTCTTCTAGGTCACTCACTCGTTCTTCCACCTCGTTAACCCTCGTCGTTAGGACTTCTAGTTTGGATTGCATCTCATTCAATTGATTTTTAATTTCTGCCTGATTAGCTCTAAATTCTGCAGTCATGAAGTCTCTTGAGTCCTTTATACTTTTTTCTAGAGCCACCAGTAGCTGTATAATAGTGCTTCTGAATTGGCTTTCTGACATTGAATTGTAATCCAGATTTTGTAACTCTGTGGGAGAGAGGACTGTTTCTGATTCTTTCTTTTGAGGTGATGTTTTCCTTCTAGTCATTTTGCTCAGTGCAGAGTGGCCAAAAGCAAGTTGTATTGGGAAAAAGAGAAAAAGGAGAGAAAGAAGGAAAGAAAAGAGAAAGAGAAAAAAAAGGGAAGAAAAAGAAAAAAAAAACGAAAAAAAAAAAAAGAAGAAAAAGAGAAAGAAAAAGAAAGGAGAAAAAAAGGGGTGGGGAAGGAAACAAATCAAAAAGGAAAACAAAACAAAAACAAAAACAAAAACAAACAAACAAAAAAAAGAACCACCGGGGAGTATCTTCTGATTCTGTGTACTTTAAGTCCCTTGGCTTCTCCTGGAAGTTGTCCGTCTAGCTGGTGTTCTGGGGGAGGGGCCTGTTGTGCTGATTTTCAGGTGTGAGCAGTTGGGGGAGCTGCTGTGCCCCGCCTGGTGCAGGGCTCAGTGGGGTTGTTTACCCCGTGAGGCCGCAGGAGGAACAGCCCCAGTGGCGGGGCAGCTCTGGAAACCTGGATTCAGCTCCGGCAGGAACTCCGTCTGCAGGGCCTGGAGGCTCTGGGGCGGGGCCGCTGATGTGCTCAGTTGGGGCAGGAGCGTCCTCGCTGTCCTGGGCCCTCCCGGTCTCTGCCTGTCCCGGGGGAGGCGGGATCCGGGCTGTGTCCCGGCGCCCTGTGCTCCGGAGCCTGCGCTGGTGGATTCGCGCTCCCGGGCCGCGCAGCCCCCTCCGCACGGAGCCTCTTCCTCTGCCCGAGCCCCTCCGAGCTGCTCCCGGGGCCGCGCAGCCCCCTCCGCGGAGCCGCCCCCGACCCCCCCGAGCTGCTCCGGGTCCCCCGTGCGCGCTGCAGCCCTTAGGGAGCTCGGCGCACTCTCCTGGGCGCGCAGTTGCTGTTACTGTCCCCGGGAGCCCGAGGGCATCCCCTCCCTCCTGGGTCCTGCTCCACCTCCCCGCGAGCCCCTTTCCCCCGGGAAGGTCGGTGCAGCTCCTGCGTCTCCGGGACGGGGCTCTCCTGTCCTGGGGACACTCGCCCCGGCCTCAGCTCGGCTCCTCGCGGGCCCCTCCCCCTCGGAGGCCTTTGTTTCTTTACTTCTTTTTCCCCGTCTTCCTACCTTGATAGAAGCGCGAACTCTTCTCACTGTTGCCTTCCAGCTGGTCTCTCTTTAAATCTCAGGCCGAATTCATAGATTTTCAGGATAATTTGAAGGTTTTCTAGGTAGTTTGGTGGAGACAGGTGATTTGGGGACCCTACTCTTCCGCCATCTTGCTCCTCCCCCTC	1	L1MEc	1.2	YES
LINE	GDN	G_WOLF	chr1	7468259	7474366	115188921	115188921	agaaaaaagag	agaaaaaagag	agaaaaaagag	revcom2	LINE/L1	Forward	L1MEc	-	N/A	115188933	115188932	N/A	7474355	7468248	7474356	7468249	FALSE	TTTCTAT	1000	115188922-115188932	7468249\7468259	FALSE	7474356\7474366	7474347\7474355	chr1:7468260-7474355	GCCCGCGAGGAGCCAGGCTGAGGCCGGGGCGAGTGTCCCCAGGACAGGAGAGCCCCGTCCCGGAGGAGCAGGAGCTGCACCGACCTTCCCGGGGGAAAGGGGCTCGCGGGGAGTTGGAGCAGGACCCAGGAGGGCGGGGATGCCCTCGGGCTCCCGGGGACACTAACAGAGCAACTGCGCGCCCAGGAGAGTGCGCCGAGCTCCCTAAGGGCTGCAGCGCGCACGGCGGGACCCGGCGGGACCCGGAGCAGCTGGAGGGGCTCGGGCGGCGGCTCCGCGGAGGGGGCTGCGCGGCCCCGGGAGCAGCTCGGAGGGGCTCGGGCAGAGGAAGAGGCTCCGTGCGGAGGGGGCTGCGCGGTTCCAGGAGCAGCTCGGAGGGGTTCGGGCGGCGGCTCCGCGGAGGGGGCTGCGCGGCCCGGGAGCGCGAATCCACCAGCGCAGGCTCCGGAGCACAGGGCGCCGGGACACAGCCCCGGATCCCGCCTCCCCCGGGACAGGCAGAGGCCGGGAGGGCCCAGGACAGCGAGGACGCTCCTGCCCCAGCTGAGCAGATCAGCGGCCCCGCCCCGGAGCCTCCAGGCCCTGCAGACGGAGTTCCTGCAGGGCTGAATCCAGGTTTCCAGAGCTGCCCCGCCACTGGGGCTGTTCCTCCTGCGGCCTCACGGGGTAAACACCCCCCACTGAGCCCTGCACCAGGCAGGGGGCAGAGCAGCTCCCCCAACTGCTAACACCTGAAAATCAGCACAACAGGCCCCTCCCGCAGAAGACCAGCTAGACGGACAAGTCCCAGGGGAAGTCAAGGGACTTAAAGTATACAGAATCAGAAGATACTCCCCGGTGGTTCTTTTTTTGTTTGTTTGTTTTTGTTTTTGTTTTTGTTTTATTTTGCTTTTTGATTTGTATCCTTCCCCCACCCCCTTTTTTTCTCCTTTCTTTTTCTTTCTCTTTTTCTTCCCTTTTTTTTTTTCTTTTTTCGTTTTTTTTTTCTTTTTCTTCCCTTTTTTTTTCTCTTTCTCTTTTCTTTCCTTCTTTCTCTCCTCTCTTTTTCTCTTTTTCCCGATACAACTTGCTTTTGGCCACTCTGCACTGAGCAAAATGACTAGAAGGAAAACCTCACCTCAAAAGAAAGAATCAGAAACAGTCCTCTCTCCCACAGAGTTACAAAATCTGGATTACAATTCAATGTCAGAAAGCCAATTCAGAAGCACTATTATACAGCTACTGGTGGCTCTAGAAAAAAGTATAAAGGACTCAAGAGACTTCATGACTGCAGAATTTAGAGCTAATCAGGCAGAAATTAAAAATCAATTGAATGAGATGCAATCCAAACTAGAAGTCCTAACGACGAGGGTTAACGAGGTGGAAGAACGAGTGAGTGACCTAGAAGACAAGTTGATAACAAAGAGGGAAACTGAGGAAAAAAGAGACAAACAATTAAAAGACCATGAAGATAGATTAAGGGAAATAAACGACAGCCTGAGGAAGAAAAACCTACGTTTAATTGGGGTTCCCGAGGGCGCCGAAAGGGACAGAGGGCCAGAATATGTATTTGAACAAATTCTAGCTGAAAACTTTCCTAATCTGGGAAGGGAAACAGGCATTCAGATCCACGAAATAGAGAGATCCCCCCCTAAAATCAATAAAAACCGTTCAACACCTCGACATTTAATTGTGAAGCTTGCAAATTCCAAAGATAAAGAGAAGATCCTTAAAGCAGCAAGAGACAAGAAATCCCTGACTTTTATGGGGAGGAGTATTAGGGTAACAGCAGACCTCTCCACAGAGACCTGGCAGGCCAGAAAGGGCTGGCAGGATATATTCAGGGTCCTAAATGAGAAGAACATGCAGCCAAGAATACTTTATCCAGCAAGGCTCTCATTCAAAATGGAAGGAGAGATAAAGAGCTTCCAAGACAGGCAGCAACTAAAAGAATATGTGACCTCCAAACCAGCTCTGCAAGAAATTTTAAGGGGGCCTCTTAAAATTCCCCTTTAAGAAGAAGTTCAGTGGAACAGTCCACAAATACAAAGACTGAATAGATATCATGATGACACTAAACTCATATCTCTCAATAGTAACTCTGAATGTGAACGGGCTTAATGACCCCATCAAAAGGCGCAGGGTTTCAGACTGGATAAAAAAGCAGGACCCATCTATTTGCTGTCTACAAGAGACTCATTTTAGACAGAAGGACACCTACAGCCTGAAAATAAAAGGTTGGAGAACCATTTACCATTCGAATGGTCCTCAAAAGAAAGCAGGGGTAGCCATCCTTATATCAGATAAACTAAAATTTACCCCAAAGACTGTAGTGAGAGATGAAGAGGGACACTATATCATACTTAAAGGATCTATTCAACAAGAGGACTTAACAATCCTCAATATATATGCTCCGAATGTGGGAGCTGCCAAATATATAAATCAATTATTAACCAAAGTGAAGAAATACTTAGATAATAATACACTTATACTTGGTGACTTCAATCTAGCTCTTTCTATACTCGATAGGTCTTCTAAGCAAAACATCTCCAAAGAAACGAAAGCTTTAAATGATACACTGGACCAGATGGATTTCACAGATATCTACAGAACTTTACATCCAAACTCAACTGAATACACATTCTTCTCAAGCGCACATGGAACTTTCTCCAGAATAGACCACATATTGGGTCACAAATCGGGTCTGAACCGATACCAAAAGATTGGGATTGTCCCCTGCATATTCTCGGACCATAATGCCTTGAAATTAGAACTAAATCACAACAAGAAGTTTGGAAGGACCTCAAACACATGGAGGTTAAGGACCATCCTGCTAAAAGATAAAAGGGTCAACCAGGAAATTAAGGAAGAATTAAAAAGATTCATGGAAACTAATGAGAATGAAGATACAACCGTTCAAAATCTTTGGGATGCAGCAAAAGCAGTCCTAAGGGGGAAATACATCGCAATACAAGCATCCATTCAAAAACTGGAAAGAACTCAAATACAAAAGCTAACCTTACACATAAAGGAGCTAGAGAAAAAACAGCAAATAGATCCTACACCCAAGAGAAGAAGGGAGTTAATAAAGATTCGAGCAGAACTCAACGAAATCGAGACCAGAAGAACTGTGGAACAGATCAACAGAACCAGGAGTTGGTTCTTTGAAAGAATTAATAAGATAGATAAACCATTAGCCAGCCTTATTAAAAAGAAGAGAGAGAAGACTCAAATTAATAAAATCATGAATGAGAAAGGAGAGATCACTACCAACACCAAGGAAATACAAACGATTTTAAAAACATATTATGAACAGCTATACGCCAATAAATTAGGCAATCTAGAAGAAATGGACGCATTCCTGGAAAGCCACAAACTACCAAAACTGGAACAGGAAGAAATAGAAAACCTGAACAGGCCAATAAACAGGGAGGAAATTGAAGCAGTCATCAAAAACCTCCCAAGACACAAGAGTCCAGGGCCAGATGGCTTCCCAGGAGAATTTTATCAAACGTTTAAAGAAGAAATCATACCTATTCTCCTAAAGCTGTTTGGAAAGATAGAAAGAGATGGAGTACTTCCAAATTCGTTCTATGAAGCCAGCATCACCTTAATTCCAAAGCCAGACAAAGACCCCGCCAAAAAGGAGAATTACAGACCAATATCCCTGATGAACATGGATGCAAAAATTCTCAACAAGATACTGGCCAATAGGATCCAACAGTACATTAAGAAAATTATTCACCATGACCAAGTAGGATTTATCCCTGGGACACAAGGCTGGTTCAACACCCGTAAAACAATCAATGTGATTCATCATATCAGCAAGAGAAAAACCAAGAACCATATGATCCTCTCATTAGATGCAGAGAAAGCATTTGACAAAATACAGCATCCATTCCTGATCAAAACTCTTCAGAGTGTAGGGATAGAGGGAACATTCCTCGACATCTTAAAAGCCATCTATGAAAAGCCCACAGCAAATATCATTCTCAATGGGGAAGCACTGGGAGCCTTTCCCCTAAGATCAGGAACAAGACAGGGATGTCCACTCTCACCACTGCTATTCAACATAGTACTGGAAGTCCTAGCCTCAGCAATCAGACAACAAAAAGACATTAAAGGCATTCAAATTGGCAAAGAAGAAGTCAAACTCTCCCTCTTCGCCGATGACATGATACTCTACATAGAAAACCCAAAAGTCTCCACCCCAAGATTGCTAGAACTCATACAGCAATTCGGTAGCGTGGCAGGATACAAAATCAATGCCCAGAAGTCAGTGGCATTTCTATACACTAACAATGAGACTGAAGAAAGAGAAATTAAGGAGTCAATCCCATTTACAATTGCACCCAAAAGCATAAGATACCTAGGAATAAACCTCACCAAAGATGTAAAGGATCTATACCCTCAAAACTATAGAACACTTCTGAAAGAAATTGAGGAAGACACAAAGAGATGGAAAAATATTCCATGCTCATGGATTGGCAGAATTAATATTGTGAAAATGTCAATGTTACCCAGGGCAATATACACGTTTAATGCAATCCCTATCAAAATACCATGGACTTTCTTCAGAGAGTTAGAACAAATTATTTTAAGATTTGTGTGGAATCAGAAAAGACCCCGAATAGCCAGGGGAATTTTAAAAAAGAAAACCATATCTGGGGGCATCACAATGCCAGATTTCAGGTTGTATTACAAAGCTGTGGTCATCAAGACAGTGTGGTACTGGCACAAAAACAGACACATAGATCAGTGGAACAGAATAGAGAATCCAGAAGTGGACCCTGAACTTTATGGGCAACTAATATTCGATAAAGGAGGAAAGACTATCCACTGGAAGAAAGACAGTCTCTTCAATAAATGGTGCTGGGAAAATTGGACATCCACATGCAGAAGAATGAAACTAGACCACTCTCTTTCACCATACACAAAGATAAACTCAAAATGGATGAAAGATCTAAATGTGAGACAAGATTCCATCAAAATCCTAGAGGAGAACACAGGCAACACCCTTTTTGAACTCGGCCATAGTAACTTCTTGCAAGATACATCCACGAAGGCAAAAGAAACAAAAGCAAAAATGAACTATTGGGACTTCATCAAGATAAGCTTTTGCACAGCAAAGGATACAGTCAACAAAACTCAAAGACAACCTACAGAATGGGAGAAGATATTTGCAAATGACATATCAGATAAAGGGCTAGTTTCCAAGATCTATAAAGAACTTATTAAACTCAACACCAAAGAAACAAACAATCCAATCATGAAATGGGCAAAAGACATGAACAGAAATCTCACAGAGGAAGACATAGACATGGCCAACATGCATATGAGAAAATGCTCTGCATCACTTGCCATCAGGGAAATACAAATCAAAACTACAATGAGATACCACCTCACACCAGTGAGAATGGGGAAAATTAACAAGGCAGGAAACAACAAATGTTGGAGAGGATGCGGAGAAAAGGGAACCCTCTTACACTGTTGGTGGGAATGTGAACTGGTGCAGCCACTCTGGAAAACTGTGTGGAGGTTCCTCAAACAGTTAAAAATATACCTGCCCTACGACCCAGCAATTGCACTGTTGGGGATTTACCCCAAAGATACAAATGCAATGAAACGCCGGGACACCTGCACCCCGATGTTTCTAGCAGCAATGGCCACGATAGCCAAACTGTGGAAGGAGCCTCGGTGTCCAACGAAAGATGAATGGATAAAGAAGATGTGGTTTATGTATACAATGGAATATTACTCAGCTATTAGAAATGACAAATACCCACCATTTGCTTCAACGTGGATGGAACTGGAGGGTATTATGCTGAGTGAAGTAAGTCAGTCGGAGAAGGACAAACATTATATGTTCTCATTCATTTGGGGAATATAAATAATAGTGAAAGGGAAAATAAGGGAAGGGAGAAGAAATGTGTGGGAAATATCAGAAAGGGAGACAGAACGTAAAGACTGCTAACTCTGGGAAACGAACTAGAGGTGGTAGAAGGGGAGGAGGGCGGGGGGTGGGAGTGAATGGGTGACGGGCACTGGGTGTTATTCTGTATGTTAGTAAATTGAACACCAATAAAAAAATAAAAAAATAAAAAAAATAAAAAAAAA	1	L1MEc	1.0	YES
LINE	GDN	G_WOLF	chr1	8901490	8902580	113758660	113758660	ac	ac	ac	revcom2	LINE/L1	Forward	L1_Cf	-	N/A	113758663	113758662	N/A	8902578	8901488	8902579	8901489	FALSE	N/A	1000	113758661-113758662	8901489\8901490	FALSE	8902579\8902580	8902565\8902578	chr1:8901491-8902578	TTTTTGAACTCGGCCATAGTAACTTCTTGCAAGATACATCCACAAAGGCAAAAGAAACAAAAGCAAAAATGAACTATTGGGACTTCATCAAGATAAGAAGCTTTTGCACAGCAAAGGATACAGTCAACAAAACTCAAAGACAACCTACAGAATGGGAGAAGATATTTGCAAATGACATATCAGATAAAGGGCTAGTTTCCAAGATCTATAAAGAACTTATTAAACTCAACACCAAAGAAACAAACAATCCAATCATGAAATGGGCAAAAGACATGAACAGAAATCTCACAGAGGAAGACATAGACATGGCCAACATGCATATGAGAAAATGCTCTGCATCACTTGCCATCAGGGAAATACAAATCAAAACTACAATGAGATACCACCTCACACCAGTGAGAATGGGGAAAATTAACAAGGCAGGAAACAACAAATGTTGGAGAGGATGCGGAGAAAAGGGAACCCTCCTACACTGTTGGTGGAATGTGAACTGGTGCAGCCACTCTGGAAAACTGTGTGGAGGTTCCTCAAACAGTTAAAAATATACCTGCCCTACGACCCAGCAATTGCACTGTTGGGGATTTACCCCAAAGATACAAATGCAATGAAACGCCGGGACACCTGCACCCCGATGTTTATAGCAGCAATGGCCATGATAGCCAAACTGTGGAAGGAGCCTCGGTGTCCAACGAAAGATGAATGGATAAAGAAGATGTGGTTATGTATACAATGGAATATTACTAGCTATTAGAAATGACAAATACCCACCATTTGCTTCAACGTGGATGGAACTGGAGGGTATTATGCTGAGGAAGTAAGTCAGTCGGAGAAGGACAAACATTATATGTTCTCATTCATTTGGGGAATATAAATAATAGTGAAAGGGAAAATAAGGGAAGGGAGAAGAAATGTGTGGGAAATATCAGAAAGGGAGACAGAACGTAAAGACTCCTAACTCTGGGAAACGAACTAGGGGTGGTAGAAGGGGAGGAGGGCGGGGGTGGGAGTGAATCGGTGATGGGCACTGGGTGTTATTCTGTATGTTAGTAAATGAACACCAATAAAAAAAAAATGAAAAAAAAAAAAAA	1	L1_Cf	0.8	YES
LINE	GDN	G_WOLF	chr1	9513748	9519557	113157660	113157660	catttttatt	catttttatt	catttttatt	revcom2	LINE/L1	Reverse	L1_Cf\L1_Cf	-	N/A	113157671	113157670	N/A	9519547	9513738	9519548	9513739	FALSE	TTATTAT	250	113157661-113157670	9513739\9513748	FALSE	9519548\9519557	9513749\9513753	chr1:9513749-9519547	TTTTTATTTTTTTTTTATTTTTTTTTTTATTGGTGTTCAATTTACTAACATACAGAATAACACCCAGTGCCCATCACCCATTCACTCCCACCCCCCGCCCTCCTCCCCTTCTACCACCCCTAGTTCGTTTCCCAGAGTTAGCAGTCTTTACGTTCTGTCTCCCTTTCTGATATTTCCCACCCATTTCTTCTCCCTTCCCTTATTTTCCCTTTCACTATTATTTATATTCCCCAAATGAATGAGAACATATAATGTTTGTCCTTCTCCGACTGACTTACTTCACTCAGCATAATACCCTCCAGTTCCATCCACGTTGAAGCAAATGGTGGGTATTTGTCATTTCTAATAGCTGAGTAATATTCCATTGTATACATAAACCACATCTTCTTTATCCATTCATCCTTCGTTGGACACCGAGGCTCCTTCCACAGTTTGGCTATAGTGGCCATTGCTGCTAGAAACATCGGGGTGCAGGTGTCCCGGCGTTTCATTGCATTTGTATCTTTGGGGTAAATCCCCAACAGTGCAATTGCTGGGTCGTAGGGCAGGTATATTTTTAACTGTTTGAGGAACCTCCACACAGTTTTCCAGAGTGGCTGCACCAGTTCACATTCCCACCAACAGTGTAAGAGGGTTCCCTTTTCTCCACATCCTCTCCAACATTTGTTGTTTCCTGCCTTGTTAATTTGCCCCATTCTCACTGGTGTGAGGTGGTATCTCATTGTAGTTTTGATTTGTATTTCCCTGATGGCAAGTGATGCACAGCATTTTCTCATATGCATGTTGGCCATGTCTATGTCTTCCTCTGTGAGGTTTCTGTTCATGTCTTTTGCCCATTTCATGATTGGATTGTTTGTTTCTTTGGTGTTGAGTTTAATAAGTTCTTTATAGATCTTGGAAACTAGCCCTTTATCTGATATGTCATTTGCAAATATCTTCTCCCATTCTGTAGGTTGTCTTTGAGTTTTGTTGACTGTATCCTTTGCTGTGCAAAAGCTTCTTATCTTGATGAAGTCCCAATAGTTCATTTTTGCTTTTGTTTCTTTTGCCTTCGTGGATGTATCTTGCAAGAAGTTACTATGGCCGAGTTCAAAAAGGGTGTTGCCTGTGTTCTTCTCTAGGATTTTGATGGAATCTTGTCTCACATTTAGATCTTTCATCCATTTTGAGTTTATCTTTGTGTATGGTGAAAGAGAGTGGTCTAGTTTTATTCTTCTGCATGTGGATGTCCAATTTTCCCAGCACCATTTATTGAAGAGACTGTCTTTCTTCCAATGGATAGTCTTTCCTCCTTTATCGAATATCAGTTGCCCATAAAGTTCAGGGTCCACTTCTGGATTCTCTATTCTGTTCCACTGATCTATGTGTCTGTTTTTGTGCCAGTACCACACTGTCTTGATGACCACAGCTTTGTAGTACAACCTGAAATCTGGCATTGTGATGCCCCCAGATATGGTTTTCTTTTTTAAAATTCCCCTGGCTATTCGGGGTCTTTTCTGATTCCACACAAATCTTAAAATAATTTGTTCTAACTCTCTGAAGAAAGTCCATGGTATTTTGATAGGGATTGCATTAAACGTGTATATTGCCCTGGGTAACATTGACATTTTCACAATATTAATTCTGCCAATCCATGAGCATGGAATATTTTTCCATCTCTTTGTGTCTTCCTCAATTTCTTTCAGAAGTGTTCTATAGTTTGAGGGTATAGATCCTTTACATCTTTGGTGAGGTTTATTCCTAGGTATCTTATGCTTTTGGGTGCAATTGTAAATGGGATTGACTCCTTAATTTCTCTTTCTTCAGTCTCATTGTTTGTGTATAGAAATGCCACTGACTTCTGGGCATTGATTTTGTATCCTGCCACGCTACCGAATTGCTGTATGAGTTCTAGCAATCTTGGGGTGGAGACTTTTGGGTTTTCTATGTAGAGTATCATGTCATCGGCGAAGAGGGAGAGTTTGACTTCTTCTTTGCCAATTTGTATGCCTTTAATGTCTTTTTGTTGTCTGATTGCTGAGGCTAGGACTTCCAGTACTATGTTGAATAGCAGTGGTGAGAGTGGACATCCCTGTCTTGTTCCTGATCTTAGGGAAAGGCTCCCAGTGCTTCCCCATTGAGAATGATATTTGCTGTGGGCTTTTCATAGATGGCTTTTAAGATGTCGAGGAATGTTCCCTCTATCCCTACACTCTGAAGAGTTTTGATCAGGAATGGATGCTGTATTTTGTCAAATGCTTTCTCTGCATCCAATGAGAGGATCATATGGTTCTTGGTTTTTCTCTTGCTGATATGATGAATCACATTGATTGTTTTACGGGTGTTGAACCAGCCTTGTGTCCCAGGGATAAATCCTACTTGTCATGGTGAATAATTTTCTTAATGTACTGTTGGATCCTATTGGCCAGTATCTTGTTGAGAATTTTTGCATCCATGTTCATCAGGGATATTGGTCTGTAATTCTCCTTTTTGGCGGGGTCTTTGTCTGGCTTTGGAATTAAGGTGATGCTGGCTTCATAGAACGAATTTGGAAGTACTCCATCTCTTTCTATCTTTCCAAACAGCTTTAGGAGAATAGGTATGATTTCTTCTTTAAACGTTTGATAAAATTCTCCTGGGAAGCCATCTGGCCCTGGACTCTTGTGTCTTGGGAGGTTTTTGATGACTGCTTCAATTTCCTCCCTGGTTATTGGCCTGTTCAGGTTTTCTATTTCTTCCTGTTCCAGTTTTGGTAGTTTGTGGCTTTCCAGGAATGCGTCCATTTCTTCTAGATTGCCTAATTTATTGGCGTATAGCTGTTCATAATATGTTTTTAAAATCGTTTGTATTTCCTTGGTGTTGGTAGTGATCTCTCCTTTCTCATTCATGATTTTATTAATTTGAGTCTTCTCTCTCTTCTTTTTAATAAGGCTGGCTAATGGTTTATCTATCTTATTAATTCTTTCAAAGAACCAACTCCTGGTTCTGTTGATCTGTTCCACAGTTCTTCTGGTCTCGATTTCGTTGAGTTCTGCTCGAATCTTTATTAACTCCCTTCTTCTCTTGGGTGTAGGATCTATTTGCTGTTTTTTCTCTAGCTCCTTTATGTGTAAGGTTAGCTTTTGTATTTGAGTTCTTTCCAGTTTTTGAATGGATGCTTGTATTGCGATGTATTTCCCCCTTAGGACTGCTTTTGCTGCATCCCAAAGATTTTGAACGGTTGTATCTTCATTCTCATTAGTTTCCATGAATCTTTTTAATTCTTCCTTAATTTCCTGGTTGACCCTTTTATCTTTTAGCAGGATGGTCCTTAACCTCCATGTGTTTGAGGTCCTTCCAAACTTCTTGTTGTGATTTAGTTCTAATTTCAAGGCATTATGGTCTGAGAATATGCAGGGGACAATCCCAATCTTTTGGTATCGGTTCAGACCCGATTTGTGACCCAATATGTGGTCTATTCTGGAGAAAGTTCCATGTGCGCTTGAGAAGAATGTGTATTCAGTTGAGTTTGGATGTAAAGTTCTGTAGATATCTGTGAAATCCATCTGGTCCAGTGTATCATTTAAAGCTCTCGTTTCTTTGGAGATGTTTTGCTTAGAAGACCTATCGAGTATAGAAAGAGCTAGATTGAAGTCACCAAGTATAAGTGTATTATTATCTAAGTATTTCTTCACTTTGGTTAATAATTGATTTATATATTTGGCAGCTCCCACATTCGGAGCATATATATTGAGGATTGTTAAGTCCTCTTGTTGAATAGATCCTTTAAGTATGATATAGTGTCCCTCTTCATCTCTCACTACAGTCTTTGGGGTAAATTTAGTTTATCTGATATAAGGATGGCTACCCCTGCTTTCTTTGAGGACCATTCGAATGGTAAATGGTTCTCCAACCTTTTATTTTCAGGCTGTAGGTGTCCTTCTGTCTAAAATGAGTCTCTTGTAGACAGCAAATAGATGGGTCCTGCTTTTTTATCCAGTCTGAAACCCTGTGCCTTTTGATGGGGTCATTAAGCCCGTTCACGTTCAGAGTTACTATTGAGAGATATGAGTTTAGTGTCATCATGATATCTATTCAGTCTTTGTTTTTGTGGACTGTTCCACTGAACTTCTTCTTAAAGGGGAATTTTAAGAGGCCCCCTTAAAATTTCTTGCAGAGCTGGTTTGGAGGTCACATATTCTTTTAGTTGCTGCCTGTCTTGGAAGCTCTTTATCTCTCCTTCCATTTTGAATGAGAGCCTTGCTGGATAAAGTATTCTTGGTTGCATGTTCTTCTCATTTAGGACCCTGAATATATCCTGCCAGCCCTTTCTGGCCTGCCAGGTCTCTGTGGAGAGGTCTGCTGTTACCCTAATACTCCTCCCCATAAAAGTCAGGGATTTCTTGTCTCTTGCTGCTTTAAGGATCTTCTCCTTATCTTTGGAATTTGCAAGCTTCACAATTAAATGTCGAGGTGTTGAACGGTTTTATTGATTTTAGGGGGGATCTCTCTATTTCCTGGATCTGAATGCTTGTTTCCCTTCCCAGATTAGGAAAGTTTTCAGCTAGAATTTGTTCAAATACATATTCTGGCCCTCTGTCCCTTTCGGCGCCCTCGGGAACCCCAATTAAACGTAGGTTTTTCTTCCTCAGGCTGTCGTTTATTTCCCTTAATCTATCTTCATGGTCTTTTAATTGTTTGTCTCTTTTTTCCTCAGTTTCCCTCTTTGCTATCAACTTGTCTTCTAGGTCACTCACTCGTTCTTCCACCTCGTTAACCCTCGTCGTTAGGACTTCTAGTTTGGATTGCATCTCATTCAATTGATTTTTAATTTCTGCCTGATTAGCTCTAAATTCTGCAGTCATGAAGTCTCTTGAGTCCTTTATACTTTTTCTAGAGCCACCAGTAGGTGTATAATAGTGCTTCTGAATTGGCTTTCTGACATTGAATTGTAATCCAGATTTTGTAACTCTGTGGGAGAGAGGACTGTTTCTGATTCTTTCTTTTGAGGTGAGGTTTTCCTTCTAGTCATTTTGCTCAGTGCAGAGTGGCCAAAAGCAAGTTGTATTGGGAAAAAGAGAAAAAGAGAGGAGAGAAAGAAGGAAAGAAAAGAGAAAGAGAAAAAAAAAGGAAGAAAAGAAAAAAAAACGAAAAAAAAAAAAGAAGAAAAAGAGAAAGAAAAAGAAAGGAGAAAAAAAGGGGGTGGGGGAAGGAAACAAATCAAAAAGCAAAACAAAACAAAAACAAAAACAAAAACAAAAACAAACAAACAAACAAAGAACCACCGGGGAGTATCTTCTGATTCTGTGTTCTTTAAGTCCCTTGGCTTCTCCTGGAAGTTGTCCGTCTAGCTGGTCTTCTGGGGGAGGGGCCTGTTGTGCTGATTTTCAGGTGTTAGCAGTTGGGGGAGCTGCTGTGCCCCTGCCCGGTGCAGGGCTCGGTGGGGGTTGTTTACCCCGTGAGGCCCCAGGAGCAACAGCCCCAGTGGCGGGGCAGCTCTGGAGCCCTGGATTCAGCTCCGGCAGCAACTCCGTCTGCAGGGCCTGGAGGCTCCGGGGCGGGGCGTTGATCTCAGCTCGGGGCAGGAGCGTCCTGGCTGTCCTGGGCCCTCCCTGCCTCTGCCTGTCCCGGGGGAGGCGGGATCCTGGGCTGTGTCCCGGCGCCCTGTGCTCCGGAGCCTGCGCTGGTGGATTCGCACTCCCGGGCCGCGCAGCCCCCTCCGCGGAGCCGCCGCCCGAGCCCCTCCGAGCTGCTCCTGGAACCGCGCAGCCCCCTCCGCACGGAGCCTCTTCCTCTGCCCGAGCCCCTCCGAGCTGCTCCGGGTCCCGCCGGTCCGCCGTC	1	L1MEc	1.4	YES
LINE	GDN	G_WOLF	chr1	10094347	10100687	112569867	112569867	aataataaccattctt	aataataaccattctt	aataataaccattctt	revcom2	LINE/L1	Reverse	L1_Cf	-	N/A	112569884	112569883	N/A	10100671	10094331	10100672	10094332	FALSE	TTCTTAA	1000	112569868-112569883	10094332\10094347	FALSE	10100672\10100687	10094348\10094369	chr1:10094348-10100671	TTTTTTTTTTTTTTTTTTTTTTAGTCTTTTTTTTTTTTTATTGGTGTTCAATTTACTAACATACAGAATAACACCCAGTGCCCGTCACCCATTCACTCCCACCCCCCACCCTCCTCCCCTTCTACCACCCCTAGTTCGTTTCCCAGAGTTAGCAGTCTTTACGTTCTGTCTCCCTTTCTGATATTTCCCACACATTTCTTCTCCCTTCCCTTATTTTCCCTTTCACTATTATTTATATTCCCCAAATGAATGAGAACATATAATGTTTGTCCTTCTCCGACTGACTTACTTCACTCAGCATAATACCCTCCAGTTCCATCCACGTTGAAGCAAATGGTGGGTATTTGTCATTTCTAATAGCTGAGTAATATTCCATTGTATACATAAACCACATCTTCTTTATCCATTCATCTTTCGATGGACACCGAGGCTCCTTCCACAGTTTGGCTATCGTGGCCATTGCTGCTAGAAACATCGGGGTGCAGGTGCCCCGGCGTTTCATTGCAGTTGTATCTTTGGGGTAAATCCCCAACAGTGCAATTGCTGGGTCGTAGGGCAGGTATATTTTTAACTGTTTGAGGAACCTCCACACAGTTTTCCAGAGTGGCTGCACCAGTTCACATTCCCACCAACAGTGCAAGAGGGTTCCCTTTTCTCCGCATCCTCTCCAACATTTGTGGTTTCCTGCCTTGTTAATTTTCCCCATTCTCACTGGTGTGAGGTGGTATCTCATTGTAGTTTTGATTTGTATTTCCCTGATGGCAAGTGATGCAGAGCATTTTCTCATATGAATGTTGGCCATGTCTATGTCTTCCTCTGTGAGATTTCTGTTCATGTCTTTTGCCCATTTCATGATTGGATTGTTTGTTTCTTTGGTGTTGAGTTTAATAAGTTCTTTATAGATCTTGGAAACTAGCCCTTTATCTGATATGTCATTTGCAAATATCTTCTCCCATTCTGTAGGTTGTCTTTGAGTTTTGTTGACTGTATCCTTTGCTGTGCAAAAGCTTCTTATCTTGATGAAGTCCCAATAGTTCATTTTTGCTTTTGTTTCTTTTGCCTTCGTGGATGTATCTTGCAAGAAGTTACTATGGCCGAGTTCAAAAAGGGTGTTGCCTGTGTTCTTCTCTAGGATTTTGATGGAATCTTGTCTCACATTTAGATCTTTCATCCATTTTGAGTTTATCTTTGTGTATGGTGAAAGAGAGTGGTCTAGTTTCATTCTTCTGCATGTGGATGTCCAATTTTCCCAGCACCATTTATTGAAGAGACTGTCTTTCTTCCAATGGATAGTCTTTCCTCCTTTATCGAATATTAGTTGCCCATAAAGTTCAGAGTCCACTTCTGGATTCTCTATTCTGTTCCACTGATCTATGTGTCTGTTTTTGTGCCAGTACCACACTGTCTTGATGACCACAGCTTTGTAGTACAACCTGAAATCTGGCATTGTGATGCCCCCAGATATGGTTTTCTTTTTTAAAATTCCCCTGGCTATTCGGGGTCTTTTCTGATTCCACACAAATCTTAAAATAATTTGTTCTAACTCTCTGAAGAAAGTCCATGGTATTTTGATAGGGATTGCATTAAACGTGTATATTGCCCTGGGTAACATTGACATTTTCACAATATTAATTCTGCCAATCCATGAGCATGGAATATTTTTCCATCTCTTTGTGTCTTCCTCAATTTCTTTCAGAAGTGTTCTATAGTTTTTGAGGGTATAGATCCTTTACATCTTTGGTGAGGTTTATTCCTAGGTATCTTATGCTTTTGGGTGCAATTGTAAATGGGATTGACTCCTTAATTTCTCTTTCTTCAGTCTCATTGTTAGTGTATAGAAATGCCACTGACTTCTGGGCATTGATTTTGTATCCTGCCACGCTACCGAATTGCTGTATGAGTTCTAGCAATCTTGGGGTGGAGACTTTTGGGTTTTCTATGTAGAGTATCATGTCATCGGCGAAGAGGGAGAGTTTGACTTCTTCTTTGCCAATTTGAATGCCTTTAATGTCTTTTTGTTGTCTGATTGCTGAGGCTAGGACTTCCAGTACTATGTTGAATAGCAGTGGTGAGAGTGGACATCCCTGTCTTGTTCCTGATCTTAGGGGAAAGGTTCCCAGTGCTTCCCCATTGAGAATGATATTTGCTGTGGGCTTTTCATAGATGGCTTTTAAGATGTCGAGGAATGTTCCCTCTATCCCTACACTCTGAAGAGTTTTGATCAGGAATGGATGCTGTATTTTGTCAAATGCTTTCTCTGCATCCAATGAGAGGATCATATGGTTCTTGGTTTTTCTCTTGCTGATATGATGAATCACATTGATTGTTTTACGGGTGTTGAACCAGCCTTGTGTCCCAGGGATAAATCCTACTTGGTCATGGTGAATAATTTTCTTAATGTACTGTTGGATCCTATTGGCCAGTATCTTGTTGAGAATTTTTGCATCCATGTTCATCAGGGATATTGGTCTGTAATTCTCCTTTTTGGCGGGGTCTTTGTCTGGCTTTGGAATTAAGGTGATGCTGGCTTCATAGAACGAATTTGGAAGTACTCCATCTCTTTCTATCTTTCCAAACAGCTTTAGGAGAATAGGTATGATTTCTTCTTTAAACGTTTGATAAAATTCTCCTGGGAAGCCATCTGGCCCTGGACTCTTGTGTCTTGGGAGGTTTTTGATGACTGCTTCAATTTCCTCCCTGGTTATTGGCCTGTTCAGGTTTTCTATTTCTTCCTGTTCCAGTTTTGGTAGTTTGTGGCTTTCCAGGAATGCGTCCATTTCTTCTAGATTGCCTAATTTATTGGCGTATAGCTGTTCATAATATGTTTTTAAAATCGTTTGTATTTCCTTGGTGTTGGTAGTGATCTCTCCTTTCTCATTCATGATTTTATTAATTTGAGTCTTCTCTCTCTTCTTTTTAATAAGGCTGGCTAATGGTTTATCTATCTTATTAATTCTTTCAAAGAACCAACTCCTGGTTCTGTTGATCTGTTCCACAGTTCTTCTGGTCTCGATTTCGTTGAGTTCTGCTCGAATCTTTATTAACTCCCTTCTTCTCTTGGGTGTAGGATCTATTTGCTGTTTTTTCTCTAGCTCCTTTATGTGTAAGGTTAGCTTTTGTATTTGAGTTCTTTCCAGTTTTTGAATGGATGCTTGTATTGCGATGTATTTCCCCCTTAGGACTGCTTTTGCTGCATCCCAAAGATTTTGAACGGTTGTATCTTCATTCTCATTAGTTTCCATGAATCTTTTTAATTCTTCCTTAATTTCCTGGTTGACCCTTTTATCTTTTAGCAGGATGGTCCTTAACCTCCACGTGTTTGAGGTCCTTCCAAACTTCTTGTTGTGATTTAGTTCTAATTTCAAGGCATTATGGTCCGAGAATATGCAGGGGACAATCCCAATCTTTTGGTATCGGTTCAGACCCGATTTGTGACCCAATATGTGGTCTATTCTGGAGAAAGTTCCATGTGCGCTTGAGAAGAATGTGTATTCAGTTGAGTTTGGATGTAAAGTTCTGTAGATATCTGTGAAATCCATCTGGTCCAGTGTATCATTTAAAGCTCTCGTTTCTTTGGAGATGTTTTGCTTAGAAGACCTATCGAGTATAGAAAGAGCTAGATTGAAGTCACCAAGTATAAGTGTATTATTATCTAAGTATTTCTTCACTTTGGTTAGTAATTGATTTATATATTTGGCAGCTCCCACATTCGGAGCATATATATTGAGGATTGTTAAGTCCTCTTGTTGAATAGATCCTTTAAGTATGATATAGTGTCCCTCTTCATCTCTCACTACAGTCTTTGGGGTAAATTTTAGTTTATCTGATATAAGGATGGCTACCCCTGCTTTCTTTTGAGGACCATTGGAATGGTAAATGGTTCTCCAACCTTTTATTTTCAGGCTGTAGGTGTCCTTCTGTCTAAAATGAGTCTCTTGTAGACAGCAAATAGATGGGTCCTGCTTTTTTATCCAGTCTGAAACCCTGCGCCTTTTGATGGGGTCATTAAGCCCGTTCACATTCAGAGTTACTATTGAGAGATATGAGTTTAGTGTCATCATGATACCTATTCAGTCTTTGTTTTTGTGGACTGTTCCACTGAACTTCTTCTTAAAGGGGAATTTTAAGAGGCCCCCTTAAAATTTCTTGCAGAGCTGGTTTGGAGGTCACATATTCTTTTAGTTGCTGCCTGTCTTGGAAGCTCTTTATCTCTCCTTCCATTTTGAATGAGAGCCTTGCTGGATAAAGTATTCTTGGTTGCATGTTCTTCTCATTTAGGACCCTGAATATATCCTGCCAGCCCTTTCTGGCCTGCCAGGTCTCTGTGGAGAGGTCTGCTGTTACCCTAATACTCCTCCCCATAAAAGTCAGGGATTTCTTGTCTCTTGCTGCTTTAAGGATCTTCTCTTTATCTTTGGAATTTGCAAGCTTCACAATTAAATGTCGAGGTGTTGAACGGTTTTTATTGATTTTAGGGGGGGATCTCTCTATTTCCTGGATCTGAATGCCTGTTTCCGTTCCCAGATTAGGAAAGTTTTCAGCTAGAATTTGTTCAAATACATATTCTGGCCCTCTGTCCCTTTCGGCGCCCTCGGGAACCCCAATTAAACGTAGGTTTTTCTTTCTCAGGCTGTCGTTTATTTCCCTTAATCTATCTTCATGGTCTTTTAATTGTTTGTCTCTTTTTTCCTCAGTTTCCCTCTTTGCTATCAACTTGTCTTCTAGGTCACTCACTCGTTCTTCCACCTCATTAACCCTCGTCGTTAGGACTTCTAGTTTGGATTGCATCTCATTCAATTGATTTTTAATTTCTGCCTGATTAGCTCTAAATTCTGCAGTCATGAAGTCTCTTGAGTCCTTTATACTTTTTTCTAGAGCCACCAGTAGCTGTATAATAGTGCTTCTGAATTGGATTTCTGACATTGAATTGTAATCCAGATTTTGTAACTCTGTGGGAGAGAGGACTGTTTCTGATTCTTTCTTTTGAGGTGAGGTTTTCCTTCTAGTCATTTTGCTCAGTGCAGAGTGGCCAAAAGCAAGTTGTATTGGGAAAAAGAGAAAAAGAGAGGAGAGAAAGAAGGAAAGAAAAGAGAAAGAGAAAAAAAAAGGGAAGAAAAAGAAAAAAAACGAAAAAAAAAAAAAAAAGAAGAAAAAGAGAAAGAAAAAGAAAGGAGAAAAAAAGGGGGTGGGGGAAGGAAAGAAATCAAAAAGCAAAACAAAACAAAAATAAAAACAAAAACAAAAACAAACAAACAAAAAAAGAACCACCGGGGAGTATCTTCTGATTCTGTGTACTTTAAGTCCCTTGGCTTCTCCTGGAAGTTGTCCGTCTAGCTGATCTTCTGGGGGAGGGGCCTGTTGTGCTGATTCTCAGGTGTTAGCAGTTGGGGGAGCTGCTGTGCCCCCGCCTGGTGCAGGGCTCGGTGGGGGTTGTTTACCCCGTGAGGCCGCAGGAGGAACAGCCCCAGTGGCGGGGCAGCTCTGGAAACCTGGATTCAGCTCCGGCAGGAACTCCGTCTGCAGGGCCTGGAGGCTCCGGGCGGGGCCGCTGATCTGCTCAGCTGGGGCAGGAGCGTCCTCGCTGTCCTGGGCCCTCCCGGCCTCTGCCTGTCCCGGGGGAGGCCGGATCCTGGGCTGTGTCCCGGCGCCCTGTGCTCCGGGGCCTGCGCTGTTGGATTCGCGCTCCCGGGCCGCGCAACCCCCTCCGCGGAGCTGCCGCCCGAGCCCCTCCGAGCTGCTCCTGGAACCGCGCAGCCCCCTCCGCACGGAGCCTCTTCCTCTGCCCGAGCCCCTCCGAGCTGCTCCCGGGGCCGCGCAGCCCCCTCCGCGGAACCGCCGCCCGAGCCCCCCGAGCTGCTCCGGGTCCCGCCAGGTCCCGCCGTGCGCGCTGCAGCCCTTAGGGAGCTCGGCGCACTCTCCTGGGCGCGCAGTTGCTGTTACTGTCCCCGGGAGCCCGAGGCATCCCCGCCCTCCTGGGTCCTGCTCCAACTCCCCGCGAGCCCCTTTCCCCCGGGAAGGTCGGTGCAGCTCCTGCTCCTCCGGGACGGGGCTCTCCTGTCCTGGGGACACTCGCCCCGGCCTCAGCCCGGCTCCTCGCGGGGCCCCTCCCCCTTGGAGGCCTTTGTTTCTTTACTTCTTTTTCCCCGTCTTCCTACCTTGATAGAAGCGCGAACTCTTCTCACTGTAGCATTCCAGCTGGTCTCTCTTTAAATCTCAGGCCGAATTCATAGATTTTCAGGATAATTTGAAGGTTTTCTAGGTAGTTTGGTGGAGACAGGTGATTTGGAGACCCTACTCTTCCGCCATCTTGCTCCTCCCCCCCTC	1	L1MEc	1.0	YES
LINE	GDN	G_WOLF	chr1	15754922	15755569	106908195	106908195	agaaa	agaaa	agaaa	revcom2	LINE/L1	Forward	L1_Cf	-	N/A	106908201	106908200	N/A	15755564	15754917	15755565	15754918	FALSE	TTTCTAA	1000	106908196-106908200	15754918\15754922	FALSE	15755565\15755569	15755555\15755564	chr1:15754923-15755564	GAACTGGTGCAGCCACTCTGGAAAACTGTATGGAGGTTCCTCAAACAGTTAAAAATATACCTGCCCTACGACCCAGCAATTGCACTGTTGGGGATTTACCCCAAAGATACAAATGCAATGAAACGCCGGGACACCTGCACCCCGATGTTTATAGCAGCAATGGCCACGATAGCCAAACTGTGGAAGGAGCCTCGGTGTCCAACGAAAGATGAATGGATAAAGAAGATGTGGTTTATGTATACAATGGAATATTACTCAGCTATTAGAAATGACAAATACCCACCATTTGCTTCAACGTGGATGGAACTGGAGGGTATTATGCTGAGTGAAGTAAGTCAGTCGGAGAAGGACAAACATTATATGTTCTCATTCATTTGGGGAATATAAATAATAGTGAAAGGGAATATAAGGGAAGGGAGAAGAAATGTGTGGGAAATATCAGAAAGGGAGACAGAACGTAAAGACTGCTAACTCTGGGAAACGAACTAGGGGTGGTAGAAGGGGAGGAGGGCGGGGGGTGGGAGTGAATGGGTGACGGGCACTGGGTGTTATTCTGTATGTTAGTAAATTGAACACCAATAAAAAATAAATTAAAAATAAATAAATAAAAAAATAAAAAGAAAAAAAAAAAGAAAAAAAAAA	1	L1_Cf	0.5	YES
LINE	GDN	G_WOLF	chr1	16239567	16245893	106413312	106413312	acaatttgctacttttg	acaatttgctacttttg	acaatttgctacttttg	revcom2	LINE/L1	Forward	L1_Cf	-	N/A	106413330	106413329	N/A	16245876	16239550	16245877	16239551	FALSE	ATTGTAA	1000	106413313-106413329	16239551\16239567	FALSE	16245877\16245893	16245862\16245874	chr1:16239568-16245876	GGGGAGGAGCAAGATGGCGGAAGAGCAGGGTCTCCAAATCACCTGTCTCCACCAAACTACCTAGAAAACCTTCAAATTATCCTGAAAATCTATGAATTCGGCCTGAGATTTAAAGAGAGACCAGCTGGAATGCTACAGTGAGAAGAGTTCGCGCTTCTATCAAGGTAGGAAGACGGGGAAAAAGACATAAAGGAACAAAGGCCTCCAAGGGGGAGGGGCCCAGGAGGAGCCGGGCTGAGGCCGGGGCGAGTGTCCCCAGGACAGGAGAGCCCCGTCCCGGAGGAGCAGGAGCTGCACCGACCTTCCCGGGCGGAAAGGGGCTCGCGGGGAGGTGGAGCAGAACCCAGGAGGGCGGGGGTGCCCTCGGGCTCCCCGGGACAGTAACAGCAACTGCGCGCCCAGGAGAGTGCGCCGAGCTCCCTAAGGGCTGCAGCGCGCACCGCGGGACCCGGCGGGACCCGGAGCAGCTCGGAGGGGCTCGGGCGGCGGCTCCGCGGAGGGGGCTGCGCGGCCCCGGGAGCAGCTCGGAGGGGCTCGGGCAGAGGAAGACGCTCCGTGCGGAGGGGCCTGCGCGGTTCCAGGAGCAGCTCGGGGGGCTCGGGCGGCGGCTCCGCGGAGGGGGCTGCGCGGCCCGGGAGCGCGAATCCAACAGCGCAGGCCCCGGAGCACAGGGCGCCGGGACACAGCCCAGGATCCGGCCTCCCCCGGGACAGGCAGAGGCCGGGAGGGCCCAGGACAGCGAGGACGCTCCTGCCCCAGCTGAGCAGATCAGCGGCCCCGCCCGGAGCCTCCAGGCCCTGCAGACGGAGTTCCTGCCGGAGCTGAATCCAGGTTTCCAGAGCTGCCCCGCCACTGGGGCTGTTCCTCCTGCGGCCTCACGGGGTAAACAACCCCCACCGAGCCCTGCACCAGGCAGGGGCACAGCAGCTCCCCCAACTGCTAACACCTGAAAATCAGCACAACAGGCCCCTCCCCCAGAACACCAGCTAGACGGACAACTTCCAGGAGAAGCCAAGGGACTTAAAGTACACAGAATCAGAAGATACTCCCCGTGGTTCTTTTTTTGTTTGTTTGTTTTTGTTTTTGTTTTGTTTTGCTTTTTGATTTGTTTCCTTCCCCCACCCCCTTTTTTTCTCCTTTCTTTTTCTTTCTCTTTTTCTTCTTTTTTTTTTTTTTCGTTTTTTTTTTTCTTTTTCTTCCCCTTTTTTTTTCTCTTTCTCTTTTCTTTCCTTCTTTCTCTCCTCTCTTTTCTCTTTTTCCCAATACAACTTGCTTTTGGCCACTCTGCACTGAGCAAAATGACTAGAAGGAAAACCTCACCTCAAAAGAAAGAATCAGAAACAGTCCTCTCTCCCACAGAGTTACAAAATCTGGATTACAATTCAATGTCAGAAAGCCAATTCAGAAGCACTATTATACAGCTACTGGTGGCTCTAGAAAAAAGTATAAAGGACTCAAGAGACTTCATGACTGCAGAATTTAGAGCTAATCAGGCAGAAATTAAAAATCAATTGAATGAGATGCAATCCAAACTAGAAGTCCTAACGACGAGGGTTAACGAGGTGGAAGAACGAGTGAGTGACCTAGAAGACAAGTTGATAGCAAAGAGGGAAACTGAGGAAAAAAGAGACAAACAATTAAAAGACCATGAAGATAGATTAAGGGAAATAAACGACAGCCTGAGGAAGAAAAACCAACGTTTAATTGGGGTTCCCGAGGACGCCGAAAGGGACAGAGGGCCAGAATATGTATTTGAACAAATTCTAGCTGAAAACTTTCCTAATCTGGGAAGGGAAACAGGCATTCAGATCCAGGAAATAGAGAGATCCCCCCCTAAAATCAATAAAAACCGTTCAACACCTCGACATTTAATTGTGAAGCTTGCAAATTCCAAAGATAAGGAGAAGATCCTTAAAGCAGCAAGAGACAAGAAATCCCTGAATTTTATGGGGAGGAGTATTAGGGTAACAGCAGACCTCTCCACAGAGACCTGGCAGGCCAGAAAGGGCTGGCAGGATATATTCAGGGTCCTAAATGAGAAGAACATGCAACCAAGAATACTTTATCCAGCAAGGCTCTCATTCAAAATGGAAGGAGAGATAAAGAGCTTCCAAGACAGGCAGCAACTAAAAGAATATGTGACCTCCAAACCAGCTCTGCAAGAAATTTTAAGGGGGACTCTTAAAATTCCCCTTTAAGAAGAAGTTCAGTGGAACAGTCCACAAAAACAAAGACTGAATAGATATCATGATGACACTAAACTCATATCTCTCAATAGTAACTCTGAATGTGAACGGGCTTAATGACCCCATCAAAAGGCGCAGGGTTTCAGACTGGATAAAAAAGCAGGACCCATCTATTTGCTGTCTACAAGAGACTCATTTTAGACAGAAGGACACCTACAGCCTGAAAATAAAAGGTTGGAGAACCATTTACCATTCGAATGGTCCTCAAAAGAAAGCAGGGGTAGCCATCCTTATATCAGATAAACTAAAATTTACCCCAAAGACTGTAGTGAGAGATGAAGAGGGACACTATATCATACTTAAAGGATCTATTCAACAAGAGGACTTAACAATCCTCAATATATATGCTCCGAATGTGGGAGCTGCCAAATATATAAATCAATTATTAACCAAAGTGAAGAAATACTTAGATAATAATACACTTATACTTGGTGACTTCAATCTAGCTCTTTCTATACTCGATAGGTCTTCTAAGCAAAACATCTCCAAAGAAACGAGAGCTTTAAATGATACACTGGACCAGATGGATTTCACAGATATCTACAGAACTTTACATCCAAACTCAACTGAATACACATTCTTCTCAAGCGCACACGGAACTTTCTCCAGAATAGACCACATATTGGGACACAAATCGGGTCTGAACCGATACCAAAAGATTGGGATTGTCCCCTGCATATTCTCGGACCATAATGCCTTGAAATTAGAACTAAATCACAACAAGAAGTTTGGAAGGACCTCAAACACGTGGAGGTTAAGGACCATCCTGCTAAAAGATAAAAGGGTCAACCAGGAAATTAAGGAAGAATTAAAAAGATTCATGGAAACTAATGAGAATGAAGATACAACCGTTCAAAATCTTTGGGATGCAGCAAAAGCAGTCCTAAGGGGGAAATACATCGCAATACAAGCATCCATTCAAAAACTGGAAAGAACTCAAATACAAAAGCTAACCTTACACATAAAGGAGCTAGAGAAAAAACAGCAAATAGATCCTACACCCAAGAGAAGAAGGGAGTTAATAAAGATTCGAGCAGAACTCAACGAAATCGAGACCAGAAGAACTGTGGAACAGATCAACAGAACCAGGAGTTGGTTCTTTGAAAGAATTAATAAGATAGATAAACCATTAGCCAGCCTTATTAAAAAAAGAGAGAGAAGACTCAAATTAATAAAATCATGAATGAGAAAGGAGAGATCACTACCAACACCAAGGAAATACAAACGATTTTAAAAACATATTATGAACAGCTATACGCCAATAAATTAGGCAATCTAGAAGAAATGGACGCATTCCTGGAAAGCCACAAACTACCAAAACTGGAACAGGAAGAAATAGAAAACCTGAACAGGCCAATAACCAGGGAGGAAATTGAAGCAGTCATCAAAAACCTCCCAAGACACAAGAGTCCAGGGCCAGATGGCTTCCCAGGAGAATTTTATCAAACGTTTAAAGAAGAAATCATACCTATTCTCCTAAAGCTGTTTGGAAAGATAGAAAGAGATGGAGTACTTCCAAATTCGTTCTATGAAGCCAGCATCACCTTAATTCCAAAGCCAGACAAAGACCCCGCCAAAAAGGAGAATTACAGACCAATATCCCTGATGAACATGGATGCAAAAATTCTCAACAAGATACTGGCCAATAGGATCCAACAGTACATTAAGAAAATTATTCACCATGACCAAGTAGGATTTATCCCTGGGACACAAGGCTGGTTCAACACCCGTAAAACAATCAATGTGATTCATCATATCAGCAAGAGAAAAACCAAGAACCATATGATCCTCTCATTGGATGCAGAGAAAGCATTTGACAAAATACAGCATCCATTCCTGATTAAAACTCTTCAGAGTGTAGGGATAGAGGGAACATTCCTCGACATCTTAAAAGCCATCTATGAAAAGCCCACAGCAAATATCATTCTCAATGGGGAAGCACTGGGAGCCTTTCCCCTAAGATCAGGAACAAGACAGGGATGTCCACTCTCACCACTGCTATTCAACATAGTACTGGAAGTCCTAGCCTCAGCAATCAGGCAACAAAAAGACATTAAAGGCATTCAAATTGGCAAAGAAGAAGTCAAACTCTCTCTCTTCGCCGATGACATGATACTCTACATAGAAAACCCAAAAGTCTCCACCCCAAGATTGCTAGAACTCATACAGCAATTCGGTAGCGTGGCAGGATACAAAATCAATGCCCAGAAGTCAGTGGCATTTCTATACACTAACAATGAGACTGAAGAAAGAGAAATTAAGGAGTCAATCCCATTTACAATTGCACCCAAAAGCATAAGATACCTAGGAATAAACCTCACCAAAGAGGTAAAGGATCTATACCCTCAAAACTATAGAACACTTCTGAAAGAAATTGAGGAAGACACAAAGAGATGGAAAAATATTCCATGCTCATGGATTGGCAGAATTAATATTGTGAAAATGTCAATGTTACCCAGGGCAATATACACGTTTAATGCAATCCCTATCAAAATACCATGGACTTTCTTCAGAGAGTTAGAACAAATTATTTTAAGATTTGTGTGGAATCAGAAAAGACCCCGAATAGCCAGGGGAATTTTAAAAAAGAAAACCATATCTGGGGGCATCACAATGCCAGATTTCAGGTTGTACTACAAAGCTGTGGTCATCAAGACAGTGTGGTACTGGCACAAAAACAGACACATAGATCAGTGGAACAGAATAGAGAATCCAGAAGTGGACCCTGAACTTTATGGGCAACTAATATTCGATAAAGGAGGAAAGACTATCCATTGGAAGAAAGACAGTCTCTTCAATAAATGGTGCTGGGAAAATTGGACATCCACATGCAGAAGAATGAAACTAGACCACTCTCTTTCACCATACACAAAGATAAACTCAAAATGGATGAAAGATCTAAATGTGAGACAAGATTCCATCAAAATCCTAGAGAAGAACACAGGCAACACCCTTTTTGAACTCGGCCATAGTAACTTCTTGCAAGATACATCCACAAAGGCAAAAGAAACAAAAGCAAAAATGAACTATTGGGACTTCATCAAGATAAGAAGCTTTTGTACAGCAAAGGATACAGTCAACAAAACTCAAAGACAACCTACAGAATGGGAGAAGATATTTGCAAATGACATATCAGATAAAGGGCTAGTTTCCAAGATCTATAAAGAACTTATTAAACTCAACACCAAAGAAACAAACAATCCAATCATGAAATGGGCAAAAGACATGAACAGAAATCTCACAGAGGAAGACATAGACATGGCCAACATGCATATGAGAAAATGCTCTGCATCACTTGCCATCAGGGAAATACAAATCAAAACTACAATGAGATACCACCTCACACCAGTGAGAATGGGGAAAATTAACAAGGCAGGAAACCACAAATGTTGGAGAGGATGCGGAGAAAAGGGAACCCTCTTACACTGTTGGTGGGAATGTGAACTGGTGCAGCCACTCTGGAAAACTGTGTGGAGGTTCCTCAAACAGTTAAAAATATACCTGCCCTACGACCCAGCAATTGCACTGTTGGGGATTTACCCCAAAGATACAAATGCAATGAAACGCCGGGACACCTGCACCCCGATGTTTCTAGCAGCAATGGCCACGATAGCCAAACTGTGGAAGGAGCCTCGGTGTCCAACGAAAGATGAATGGATAAAGAAGATGTGGTTTATGTATACAATGGAATATTACTCAGCTATTAGAAATGACAAATACCCACCATTTGCTTCAACGTGGATGGAACTGGAGGGTATTATGCTGAGTGAAGTAAGTCAGTCGGAGAAGGACAAACATTATATGTTCTCATTCATTTGGGGAATATAAATAATAGTGAAAGGGAAAATAAGGGAAGGGAGAAGAAATGTGTGGGAAATATCAGAAAGGGAGACAGAACGTAAAGACTGCTAACTCTGGGAAACGAACTAGGGGTGGTAGAAGGGGAGGAGGGCGGGGGGTGGGAGTGAATGGGTGACGGGCACTGGGTATTATTCTGTATGTTAGTAAATTGAACACCAATAAAATAAAATAAAAAAAAAAATAAAATAAAAAAAAAAAAATA	1	L1MEc	0.9	YES
LINE	GDN	G_WOLF	chr1	16683382	16689432	105975339	105975339	tataaaacattttc	tataaaacattttc	tataaaacattttc	revcom2	LINE/L1	Reverse	L1MEc	-	N/A	105975354	105975353	N/A	16689418	16683368	16689419	16683369	FALSE	TTTTCAA	1000	105975340-105975353	16683369\16683382	FALSE	16689419\16689432	16683383\16683408	chr1:16683383-16689418	TTTTTTTTTTTTTTTTTTTTTTTTTTATTTATTTATTTATTTTTATTGGTGTTCAATTTACTAACATACAGAATAACACCCAGTGCCCGTCACCCATTCACTCCCACCCCCCGCCCTCCTCCCCTTCTACCACCCCTAGTTCGTTTCCCAGAGTTAGCAGTCTTTACGTTCTGTCTCCCTTTCTGATATTTCCCACACATTTCTTCTCCCTTCCCTTATTTTCCCTTTCACTATTATTTATATTCCCCAAATGAATGAGAACATATAATGTTTGTCCTTCTCCGACTGACTTACTTCACTCAGCATAATACCCTCCAGTTCCATCCACGTTGAAGCAAATGGTGGGTATTTGTCATTTCTAATAGCTGAGTAATATTCCATTGTATACATAAACCACATCTTCTTGATCCATTCATCTTTCGTTGGACACCGAGGCTCCTTCCACAGTTTGGCTATCGTGGCCATTGCTGCTAGAAACATCGGGGTGCAGGTGTCCCGGCGTTTCATTGCATTTGTATCTTTGGGGTAAATCCCCAACAGTGCAATTGCTGGGTCGTAGGGCAGGTCTATTTTTAACTGTTTGAGGAACCTCCACACAGTTTTCCAGAGTGGCTGCACCAGTTCACAGTCCCACCAACAGTGTAAGAGGGTTCCCTTTTCTCCGCATCCTCTCCAACATTTGTTGTTTCCTGCCTTGTTAATTTTCCCCATTCTCACTGGTGTGAGGTGGTATCTCATTGTAGTTTTGATTTGTATTTCCCTGATGGCAAGTGATGCAGAGCATTTTCTCATATGCATGTTGGCCATGTCTATGTCTTCCTCTGTGAGATTTCTCTTCATGTCTTTTGCCCATTTCATGATTGGATTGTTTGTTTCTTTGGTGTTGAGTTTAATAAGTTCTTTATAGATCTTGGAAACTAGCCCTTTATCTGATATGTCATTTGCAAATATCTTCTCCCATTCTGTAGGTTGTCTTTGAGTTTTGTTGACTGTATCCTTTGCTGTGCAAAAGCTTCTTATCTTGATGAAGTCCCAATAGTTCATTTTTGCTTTTGTTTCTTTTGCCTTCGTGGATGTATCTTGCAAGAAGTTACTATGGCCGAGTTCAAAAAGGGTGTTGCCTGTGTTCTTCTCTAGGATTTTGATGGAATCTTGTCTCACATTTAGATCTTTCATCCATTTTGAGTTTATCTTTGTGTATGGTGAAAGAGAGTGGTCTAGTTTCATTCTTCTGCATGTGGATGTCCAATTTTCCCAGCACCATTTATTGAAGAGACTGTCTTTCTTCCAATGGATAGTCTTTCCTCCTTTATCGAATATTAGTTGCCCATAAAGTTCAGGGTCCACTTCTGGATTCTCTATTCTGTTCCACTGATCTATGTGTCTGTTTTTGTGCCAGTACCACGCTGTCTTGATGACCACAGCTTTGTAGTACAACCTGAAATCTGGCATTGTGATGCCCCCAGATATGGTTTTCTTTTTTAAAATTCCCCTGGCTATTCGGGGTCTTTTCTGATTCCACACAAATCTTAAAATAATTTGTTCTAACTCTCTGAAGAAAGTCCATGGTATTTTGATAGGGATTGCATTAAACGTGTATATTGCCCTGGGTAGCATTGACATTTTCACAATATTAATTCTGCCAATCCATGAGCATGGAATATTTTTCCATCTCTTTGTGTCTTCCTCAATTTCTTTCAGAAGTGTTCTATAGTTTTGAGGGTATAGATCCTTTACATCTTTGGTGAGGTTTATTCCTAGGTATCTTATGTTTTTGGGTGCAATTGTAAATGGGATTGACTCCTTAATTTCTCTTTCTTCAGTCTCATTGTTAGTGTATAGAAATGCCACTGACTTCTGGGCATTGATTTTGTATCCTGCCACGCTACCGAATTGCTGTATGAGTTCTAGCAATCTTGGGGTGGAGACTTTTGGGTTTTCTATGTAGAGTATCATGTCATCGGCGAAGAGGGAGAGTTTGACTTCTTCTTTGCCAATTTGAATGCCTTTAATGTCTTTTTGTTGTCTGATTGCTGAGGCTAGGACTTCCAGTACTATGTTGAACAGCAGTGGTGAGAGTGGACATCCCTGTCTTGTTCCTGATCTTAGGGGAAAGGCTCCTAGTGCTTCCCCATTGAGAATGATATTTGCTGTGGGCTTTTCATAGATGGCTTTTAAGATGTCGAGGAATGTTCCCTCTATCCCTACACTCTGAAGAGTTTTGATCAGGAATGGATGCTGTATTTTGTCAAATGCTTTCTCTGCATCCAATGAGAGGATCATATGGTTCTTGGTTTTTCTCTTGCTGATATGATGAATCACATTGATTGTTTTACGGGTGTTGAACCAGCCTTGTGTCCCAGGGATAAATCCTACTTGGTCATGGTGAATAATTTTCTTCATGTACTGTTGGATCCTATTGGCCAGTATCTTGTTGAGAATTTTTGCATCCATGTTCATCAGGGATATTGGTCTGTAATTCTCCTTTTTGGCGGGGTCTTTGTCTGGCTTTGGAATTAAGGTGATGCTGGCTTCATAGAACGAATTTGGAAGTACTCCATCTCTTTCTATCTTTCCAAACAGCTTTAGGAGAATAGGTATGGTTTCTTCTTTAAACGTTTGATAAAATTCCCCTGGGAAGCCATCTGGCCCTGGACTCTTGTGTCTTGGGAGGTTTTTGATGACTGCTTCAATTTCCTCCCTGGTTATTGGTCTGTTCAGGTTTTCTATTTCTTCCTGTTCCAGTTTTGGTAGTTTGTGGCTTTCCAGGAATGCGTCCATTTCTTCCAGATTGCCTAATTTATTGGCGTATAGCTGTTCATAATATGTTTTTAAAATCGTTTGTATTTCCTTGGTGTTGGTAGTGATCTCTCCTTTCTCATTCATGATTTTATTAATTTGAGTCTTCTCTCTCTTCTTTTTAATAAGGCTGGCTAATGGTTTATCTATCTTGTTAATTCTTTCAAAGAACCAACTCCTGGTTTTGTTGATCTGTTCCACAGTTCTTCTGGTCTCGATTTCGTTGAGTTCTGCTCGAATCTTTATTAACTCCCTTCTTCTCTTGGGTGTAGGATCTATTTGCTGTTTTTTCTCTAGCTCCTTTATGTGTAAGGTGAGCTTTTGTATTTGAGTTCTTTCCAGTTTTTGAATGGATGCTTGTATTGCGATGTATTTCCCCCTTAGGACTGCTTTTGCTGCATCCCAAAGATTTTGAACGGTTGTATCTTCATTCTCATTAGTTTCCATGAATCTTTTTAATTCTTCCTTAATTTCCTGGTTGACCCTTTTATCTTTTAGCAGGATGGTCCTTAACCTCCACGTGTTTGAGGTCCTTCCAAACTTCTTGTTGTGATTTAGTTCTAATTTCAAGGCATTATGGTCTGAGAATATGCAGGGGACAATCCCAATCTTTTGGTATCGGTTCAGACCCGATTTGTGACCCAATATGTGGTCTATTCTGGAGAAAGTTCCATGTGCGCTTGAGAAGAATGTGTATTCAGTTGAGTTTGGATGTAAAGTTCTGTAGATATCTGTGAAATCCATCTGGTCCAGTGTATCATTTAAAGCTCTCGTTTCTTTGGAGATGTTTTGCTTAGAAGACCTATCGAGTATAGAAAGAGCTAGATTGAAGTCACCAAGTATAAGTGTATTATTATCTAAGTATTTCTTCACTTTGGTTAATAATTGATTTATATATTTGGCAGCTCCCACATTCGGAGCATATATATTGAGGATTGTTAAGTCCTCTTGTTGAATAGATCCTTTAAGTATGATATAGTGTCCCTCTTCATCTCTCACTACAGTCTTTGGGGTAAATTTTAGTTTATCTGATATAAGGATGGCTACCCCTGCTTTCTTTTGAGGACCATTCGAATGGTAAATGGTTCTCCAACCTTTTATTTTCAGGCTGTAGGTGTCCTTCTGTCTAAAATGAGTCTCTTGTAGACAGCAAATAGATGGGTCCTGCTTTTTTATCCAGTCTGAAACCCTGCGCCTTTTGATGGGGTCATTAAGCCCGTTCACATTCAGAGTTACTATTGAGAGATATGAGTTTAGTGTCATCATGATATCTATTCAGTCTTTGTTTTTGTGGACTATTCCACTGAACTTCTTCTTAAAGGGGAATTTTAAGAGTCCCCCTTAAAATTTCTTGCAGAGCTGGTTTGGAGGTCACATATTCTTTTAGTTGCTGCCTGTCTTGGAAGCTCTTTATCTCTCCTTCCATTTTGAATGAGAGCCTTGCTGGATAAAGTATTCTTGGTTGCATGTTCTTCTCCTTTAGGACCCTGAATATATCCTGCCAGCCCTTTCTGGCCTGCCAGGTCTCTGTGGAGAGGTCTGCTGTTACCCTAATACTCCTCCCCATAAAAGTCAGGGATTTCTTGTCTCTTGCTGCTTTAAGGATCTTCTCCTTATCTTTGGAATTTGCAAGCTTCACAATTAAATGTCGAGGTGTTGAACGGTTTTTATTGATTTTAGGGGGGGATCTCTCTATTTCCTGGATCTGAATGCCTGTTTCCCTTCCCAGATTAGGAAAGTTTTCAGCTAGAATTTGTTCAAATACATATTCTGGCCCTCTGTCCCTTTCGGCGCCCTCGGGAACCCCAATTAAACGTAGGTTTTTCTTCCTCAGGCTGTCGTTTATTTCCCTTAATCTATCTTCATGGTCTTTTAATTGTTTGTCTCTTTTTTCCTCAGTTTCCCTCTTTGCTATCAACTTGTCTTCTATGTCACTCACTCGTTCTTCCACCTCGTTAACCCTCGTCGTTAGGACTTCTAGTTTGGATTGCATCTCATTCAATTGATTTTTAATTTCTGCCTGATTAGCTCTAAATTCTGCAGTCATGAAGTCTCTTGAGTCCTTTATACTTTTTTCTAGAGCCACCAGTAGCTGAATAATAGTGCTTCTGAATTGGCTTTCTGACATTGAATTGTAATCCAGATTTTGTAACTCTGTGGGAGAGAGGACTGTTTCTGATTCTTTCTTTTGAGGTGAGGTTTTCCTTCTAGTCATTTTGCTCAGTGCAGAGTGGCCAAAAGCAAATTGTATTGGGAAAAAGAGAAAAAGAGAGGAGAGAAAGAAGGAAAGAAAAGAGAAAGAGAAGAAAAAAAAAAAGGGAAGAAAAAGAGAAAAAAAAACGGAAAAAAAAAAAGAAGAAAAAGAGAAAGAAAAAGAAAGGAGAAAAAAGGGGGTGGGGGAAGGAAACAAATCAAAAAGCAAAACAAAACAAAAACAAAACAAAACAAAAACAAAACAAAACAAAAAGAACCACCGGGGAGTATCTTCTGATTCTGTGTTCTTTAAGACCCTTGGCTTCTCCTGGAAGTTGTCAGTCTAGCTGATCTTCTGGGGAGGGGCCTGTTGTGCTGATTTTCAGGTGTTAGCAGTTGGGGGAGTTGCTGTGCCCCCTCCTGGTGCAGGGCTCGGTGGGGGTTGTTTACCCCGTGAGGCCGCAGGAGGAACAGCCCCAGTGGCGGGGCAGCTCTGGAAACCTGGATTCAGCTCCGGCAGGAACTCCGTCTGCAGGGCCTGGAGGCTCCGGGGCGGGGCCGCTGATGTGCTCAGCTGGGGCAGGAGCGTCCTCGCTGTCCTGGGCCCTCCCGGCCTCTGCCTGTCCGGGGGAGGCGGGATCCTGGGCTGTGTCCCGGCTCCCTGTGCTCCGGAGCCTGCGCTGTTGGATTCGCGCTCCCGGGCCGCAGCCCCCTCCGCGGAGCCGCCGCCCGAGCCCCTCCGAGCTGCTCCTGGAACCGCGCAGGCCCCTCTGCACGGAGCCTCTTCCTCTGCCCGAGCCCCTCCGAGCTGCTCCCGGGGCCGCGCAGCCCCCTCCGCGGAGCTGCCGCCCGAGCCCCTCCGAGCTGCTCCGGGTCCCGCCGGGTCCCGCCGTGCGCGCTGCAGCCCTTAGGGAGCTCGGCGCACTCTCCTGGGCGCGCAGTTGCTGTTACTGTCCCGGGGAGCCCGAGGAGATCCTCGCCCTCCTGGGTCCTGCTCCACCTCCCCGCGAGCCCCTTTCCGCCCGGGAAGGTCGGTGCAGCTCC	1	L1MEc	1.0	YES
LINE	GDN	G_WOLF	chr1	16999400	17005750	105663872	105663872	ctgaatgataccttcct	ctgaatgataccttcct	ctgaatgataccttcct	revcom2	LINE/L1	Reverse	L1MEc	-	N/A	105663890	105663889	N/A	17005733	16999383	17005734	16999384	FALSE	TTCCTGA	1000	105663873-105663889	16999384\16999400	FALSE	17005734\17005750	16999401\16999433	chr1:16999401-17005733	TTTTTTTTTTTTTTTTTTTTTTTTTTTTTTTTTATTTTATTTTATTTATTTATTTTTTTTATTGGTGTTCAATTTACTAACATACAGAATAATACCCAGTGCCCGTCACCCATTCACTCCCACCCCCCGCCCTCCTCCCCTTCTACCACCCTAGTTCGTTTCCCAGAGTTAGCAGTCTTTACGTTCTGTCTCCCTTTCTGATATTTCCCACACATTTCTTCTCCCTTCCCTTATTTTCCCTTTCACTATTATTTATATTCCCCAAATGAATGAGAACATATAATGTTTGTCCTTCTCCGACTGACTTACTTCACTCAGCATAATACCCTCCAGTTCCATCCACGTTGAAGCAAATGGTGGGTATTTGTCATTTCTAATAGCTGAGTAATATTCCATTGTATACATAAACCACATCTTCTTTATCCATTCATCTTTCGTTGGACACCGAGGCTCCTTCCACAGTTTGGCTATAGTGGCCATTGCTGCTAGAAACATCGGGGTGCAGGTGTCCCGGCGTTTCATTGCATTTGTATCTTTGGGGTAAATCCCCAACAGTGCAATTGCTGGGTCGTAGGGCAGGTATATTTTTAACTGTTTGAGGAACCTCCACACAGTTTTCCAGAGTGGCTGCACCAGTTCACATTCCCACCAACAGTGGAAGAGGGTTCCCTTTTCTCCGCATCCTCTCCAACATTTGTGGTTTCCTGCCTTGTTAATTTTCCCCATTCTCACTGGTGTGAGGTGGTATCTCATTGTAGTTTTGATTTGTATTTCCCTGATGGCAAGTGATGCAGAGCATTTTCTCATATGCATGTTGGCCATGTCTATGTCTTCCTCTGTGAGATTTCTGTTCATGTCTTTTGCCCATTTCATGATTGGATTGTTTGTTTCTTTGGTGTTGAGTTTAATAAGTTCTTTATAGATCTTGGAAACTAGCCCTTTATCTGATATGTCATTTGCAAATATCTTCTCCCATTCTGTAGGTTGTCTTTGAGTTTTGTTGACTGTATCCTTTGCTGTGCAAAAGCTTCTTATCTTGATGAAGTCCCAATAGTTCATTTTTGCTTTTGTTTCTTTTGCCTTCGTGGATGTATCTTGCAAGAAGTTACTATGGCCGAGTTCAAAAAGGGTGTTGCCTGTGTTCTTCTCTAGGATTTTGATGGAATCTTGTCTCACATTTAGATCTTTCATCCATTTTGAGTTTATCTTTGTGTATGGTGAAAGAGAGTGGTCTAGTTTCATTCTTCTGCATGTGGATGTCCAATTTTCCCAGCACCATTTATTGAAGAGACTGTCTTTCTTCCAATGGATAGTCTTTCCTCCTTTATCGAATATTAGTTGCCCATAAAGTTCAGGGTCCACTTCTGGATTCTCTATTCTGTTCCACTGATCTATGTGTCTGTTTTTGTGCCAGTACCACACTGTCTTGATGACCACAGCTTTGTAGTACAACCTGAAATCTGGCATTGTGATGCCCCCAGATATGGTTTTCTTTTTTAAAATTCCCCTGGCTATTCGGGGTCTTTTCTGATTCCACACAAATCTTAAAATAATTTGTTCTAACTCTCTGAAGAAAGTCCATGGTATTTTGATAGGGATTGCATTAAACGTGTATATTGCCCTGGGTAACATTGACATTTTCACAATATTAATTCTGCCAATCCATGAGCATGGAATATTTTTCCATCTCTTTGTGTCTTCCTCAATTTCTTTCAGAAGTGTTCTATAGTTTTGAGGGTATAGATCCTTTACATCTTTGGTGAGGTTTATTCCTAGGTATCTTATGCTTTTGGGTGCAATTGTGAATGGGATTGACTCCTTAATTTCTCTTTCTTCAGTCTCATTGTTAGTGTATAGAAATGCCACTGACTTCTGGGCATTGATTTTGTATCCTGCCACGCTACCGAATTGCTGTATGAGTTCTAGCAATCTTGGGGTGGAGACTTTTGGGTTTTCTATGTAGAGTATCATGTCATCGGCGAAGAGAGAGAGTTTGACTTCTTCTTTGCCAATTTGAATGCCTTTAATGTCTTTTTGTTGTCTGATTGCTGAGGCTAGGACTTCCAGTACTATGTTGAATAGCAGTGGTGAGAGTGGACATCCCTGTCTTGTTCCTGATCTTAGGGGAAAGGCTCCCAGTGCTTCCCCATTGAGAATGATATTTGCTGTGGGCTTTTCATAGATGGCTTTTAAGATGTCGAGGAATGTTCCCTCTATCCCTACACTCTGAAGAGTTTTAATCAGGAATGGATGCTGTATTTTGTCAAATGCTTTCTCTGCATCCAATGAGAGGATCATATGGTTCTTGGTTTTTCTCTTGCTGATATGATGAATCACATTGATTGTTTTACGGGTGTTGAACCAGCCTTGTGTCCCAGGGATAAATCCTACTTGGTCATGGTGAATAATTTTCTTAATGTACTGTTGGATCCTATTGGCCAGTATCTTGTTGAGAATTTTTGCATCCATGTTCATCAGGGATATTGGTCTGTAATTCTCCTTTTTGGCGGGGTCTTTGTCTGGCTTTGGAATTAAGGTGATGCTGGCTTCATAGAACGAATTTGGAAGTACTCCATCTCTTTCTATCTTTCCAAACAGCTTTAGGAGAATAGGTATGATTTCTTCTTTAAACGTTTGATAAAATTCTCCTGGGAAGCCATCTGGCCCTGGACTCTTGTGTCTTGGGAGGTTTTTGATGACTGCTTCAATTTCCTCCCTGGTTATTGGCCTGTTTAGGTTTTCTATTTCTTCCTGTTCCAGTTTTGGTAGTTTGTGGCTTTCCAGGAATGCGTCCATTTCTTCTAGATTGCCTAATTTATTGGCGTATAGCTGTTCATAATATGTTTTTAAAATCGTTTGTATTTCCTTGGTGTTGGTAGTGATCTCTCCTTTCTCATTCATGATTTTATTAATTTGAGTCTTCTCTCTCTTCTTTTTAATAAGGCTGGCTAATGGTTTATCTATCTTATTAATTCTTTCAAAGAACCAACTCCTGGTTCTGTTGATCTGTTCCACAGTTCTTCTGGTCTCGATTTCGTTGAGTTCTGCTCGAATCTTTATTAACTCCCTTCTTCTCTTGGGTGTAGGATCTATTTGCTGTTTTTCTCTAGCTCCTTTATGTGTAAGGTTAGCTTTTGTATTTGAGTTCTTTCCAGTTTTTGAATGGATGCTTGTATTGCGATGTATTTCCCCCTTAGGACTGCTTTTGCTGCATCCCAAAGATTTTGAACGGTTGTATCTTCATTCTCATTAGTTTCCATGAATCTTTTTAATTCTTCCTTAATTTCCTGGTTGACCCTTTTATCTTTTAGCAGGATGGTCCTTAACCTCCACGTGTTTGAGGTCCTTCCAAACTTCTTGTTGTGATTTAGTTCTAATTTCAAGGCATTATGGTCCGAGAATATGCAGGGGACAATCCCAATCTTTTGGTATCGGTTCAGACCCGATTTGTGACCCAATATGTGGTCTATTCTGGAGAAAGTTCCATGTGCGCTTGAGAAGAATGTGTATTCAGTTGAGTTTGGATGTAAAGTTCTGTAGATATCTGTGAAATCCATCTGGTCCAGTGTATCATTTAAAGCTCTCGTTTCTTTGGAGATGTTTTGCTTAGAAGACCTATCGAGTATAGAAAGAGCTAGATTGAAGTCACCAAGTATAAGTGTATTATTATCTAAGTATTTCTTCACTTTGGTTAATAATTGATTTATATATTTGGCAGCTCCCACATTCGGAGCATATATATTGAGGATTGTTAAGTCCTCTTGTTGAATAGATCCTTTAAGTATGATATAGTGTCCCTCTTCATCTCTCACTACAGTCTTCAGGGTAAATTTTAGTTTATCTGATATAAGGATGGCTACCCCTGCTTTCTTTTGAGGACCATTCGAATGGTAAATGGTTCTCCAACCTTTTATTTTCAGGCTGTAGGTGTCCTTCTGTCTAAAATGAGTCTCTTGTAGACAGCAAATAGATGGGTCCTGCTTTTTTATCCAGTCTGAAACCCTGCGCCTTTTGATGGGGTCATTAAGCCCGTTCACATTCAGAGTTACTATTGAGAGATACGAGTTTAGTGTCATCATGATATCTATTCAGTCTTTGTTTTTGTGGACTGTTCCACTGAACTTCTTCTTAAAGGGGAATTTTAAGAGGCCCCCTTAAAATTTCTTGCAGAGCTGGTTTGGAGGTCACATATTCTTTTAGTTGCTGCCTGTCTCGGAAGCTCTTTATCTCTCCTTCCATTTTGAATGAGAGCCTTGCTGGATAAAGTATTCTTGGTTGCATGTTCTTCTCATTTAGGACCCTGAATATATCCTGCCAGCCCTTTCTGGCGTGCCAGGTCTCTGTGGAGAGGTCTGCTGTTACCCTAATATTCCTCCCCATAAAAGTCAGGGATTTCTTGTCTCTTGCTGCTTTAAGGATCTTCTCCTTATCTTTGGAATTTGCAAGCTTCACAATTAAATGTCGAGGTGTTGAACGGTTTTTATTGATTTTAGGGGGGGATCTCTCTATTTCCTGGATCTGAATGCCTGTTTCCCTTCCCAGATTAGGAAAGTTTTCAGCTAGAATTTGTTCAAATACATATTCTGGCCCTCTGTCCCTTTCGGCGCCCTCGGGAACCCCAATTAAACGTAGGTTTTTCTTCCTCAGGCTGTCGTTTATTTCCCTTAATCTATCTTCATGGTCTTTTAATTGTTTGTCTCTTTTTTCCTCAGTTTCCCTCTTTGCTATCAACTTGTCTTCTAGGTCACTCACTCGTTCTTCCACCTCGTTAACCCTCGTCGTTAGGACTTCTAGTTTGGATTGCATCTCATTCAATTGATTTTTAATTTCTGCCTGATTAGCTCTAAATTCTGCAGTCATGAAGTCTCTTGAGTCCTTTATACTTTTTTCTAGAGCCACCAGTAGCTGTATAATAGTGCTTCTGAATTGGCTTTCTGACATTGAATTGTAATCCAGATTTTGTAACTCTGTGGGAGAGGGGACTGTTTCTGATTCTTTCTTTTGAGGTGAGGTTTTCCTTCTAGTCATTTTGCTCAGTGCAGAGTGGCCAAAAGCAAGTTGTATTGGGAAAAAGAGAAAAAGAGAGGAGAGAAAGAAGGAAAGAAAAGAGAAAGAGAGAAAAAAAAAGGGAAGAAAAAGAAAAAAAAAACGAAAAAAAAAAAGAAGAAAAAGAGAAAGAAAAAGAAAGGAGAAAAAAAGGGGGTGGGGGAAGGAAACAAATCAAAAAGCAAAACAAAACAAAAACAAAAACAAAAACAAACAAACAAAAAAAGAACCACCGGGGAGTATCTTCTGATTCTGTGTACTTTAAGTCCCTTGGCTTCTCCTGGAAGTTGTCCGTCTAGCTGGTGTTCTGGGGGAGGGGCCTGTTGTGCTGATTTTCAGGTGTTAGCACTTGGGGGAGCTGCTGTGCCCCTGCCTGGTGCAGGGCTCGGTGGGGGTTGTTTACCCCGTGAGGCCGCAGGAGGAACAGCCCCAGTGGCGGGGCAGCTCTGGAAACCTGGATTCAGCTCCGGCAGGAACTCCGTCTGCAGGGCCTGGAGGCTCCGGGGCGGGGCCGCTGATGTGCTCAGCTCGGGGCAGGAGCATCCTCGCTGTCCTGGGCCCTCCCGGCCTCTGCCTGTCCCGGGGGAGGCGGGATCCTGGGCTGTGTCCCGGCGCCCTGTGCTCCGGAGCCTGCGCTGTTGGATTCGCGCTCTCGGGCCGCAGCCCCTCCGCGGAGCCGCCGCCCGAGCCCCTCCGAGCTGCTCCTGGAACCGCGCAGCCCCCTCCGCACGGAGCCTCTTCCTCTGCCCGAGCCCCTCCGAGCTGCTCCCGGGGCCGCGCAGCCCCCTCCGCGGAGCCGCCGCCCGAGCCCCTTCAGCTGCTCCGGGTCCCGCCGGGTTCCGCCGTGCGCGCTGCAGCCCTTAGGGAGCTCGGCGCACTCTCCTGGGTGCGCAGTTGCTGTTACTGTCCCCGGGAGCCTGAGGGCATCCCCGCCCTCCTGGGTCCTGCTCCACCTCCCCGCGAGCCCCTCTCCGCCCGGTAAGGTCGGTGCAGCTCCTGCTCCTCCGGGACGGGGCTCTCCTGTCCTGGGGACACTCGCCCCGGCCTCAGCCCGGCTCCTCGCGGGGCCCCTCCCCTTGGAGGCCTTTGTTTCTTTACTTCTTTTTCCCCGTCTTCCTACCTTGATAGAAGCGCGAACTCTTCTCACTGTAGCATTCCAGCTGGTCTTTCTTTAAATCTCAGGCCGAATTCATAGATTTTCAGGATAATTTGAAGGTTTTCTAGGTAGTTTGGTGGAGACAGGTGATTTGGAGACCCTACTCTTCCGCCATCTTGCTCCTCCCCCGC	1	L1MEc	1.0	YES
LINE	GDN	G_WOLF	chr1	21544357	21544525	101142503	101142503	a	a	a	revcom2	LINE/L1	Forward	L1ME3G	-	N/A	101142505	101142504	N/A	21544524	21544356	21544525	21544357	FALSE	N/A	1000	101142504-101142504	21544357\21544357	FALSE	21544525\21544525	21544520\21544523	chr1:21544358-21544524	CAAAGAGATACTATTTCATATCTATCATATTGGCAAAAATTATATATGACCTAGTTTGGGTTATCAGATACATTTGTGCACCCTCATTGCAGTGAAAATTGGTCTAATCTCTTCGGGGGAAATTTTTGGCACTATCTTTTAAAATTAATTTTGAACATACTCAAAAC	1	L1ME3Cz	27.5	NO
LINE	GDN	G_WOLF	chr1	23146994	23153766	99539264	99539264	gatttctggaaaatttta	gatttctggaaaatttta	gatttctggaaaatttta	revcom2	LINE/L1	Reverse	L1_Cf\L1_Cf	-	N/A	99539283	99539282	N/A	23153748	23146976	23153749	23146977	FALSE	TTTTAGA	1000	99539265-99539282	23146977\23146994	FALSE	23153749\23153766	23146995\23147056	chr1:23146995-23153748	TTTTTTTTTTTTTTTTTTTTTTTTTTTTTTTTTTTTTTTTTTTTTTTTTTTTTTTTTTTTTTCACACACAGACTGAGCTTTTATTTAGTAATATGTAAAATATTTATATTGCATTAAATAATTTCTCTCTTCCTCAAAGTCTTGAGTGACACCAAAAACAAATATAATATCTTCAGTCCATTCATGGAATCCGAGATTCAGAGTAATTAACAGTAACTCTCTGAGTGATGCAGACAGCAGGTGGCTCATTTGAGATCAGTAACTGGAATTTCCTCTGCCAGGTCCAGTGTCCTTCATGCTGCACCCAGTCACCTTGTGAACCCTTCCGGAAAACACAAAGGCAGGAGGAATACAGTCTGTTGCCAGTGTCCATACAGCCCCTGCCCCCCAATTTTTTACATCTATAATTATTTGCATCTGTGATATCACAATGATTTTTTATTTTTTATTTTTATTTTTTTTTATTTTTTTTATTTTTTATTTTTTATTGGTGTTCAATTTACTAACATACAGAATAACACCCAGTGCCCGTCACCCATTCACTCCCACCCCCCGCCCTCCTCCCCTTCTACCACCCCTAGTTCGTTTCCCAGAGTTAGCAGTCTTTACGTTCTGTCTCCCTTTCTGATATTTCCCACACATTTCTTCTCCCTTCCCTTATTTTCCCTTTCACTATTATTTATATTCCCCAAATGAATGAGAACATATAATGTTTGTCCTTCTCCGACTGACTTACTTCACTCAGCATAATACCCTCCAGTTCCATCCACGTTGAAGCAAATGGTGGGTATTTGTCATTTCTAATAGCTGAGTAATATTCCATTGTATACATAAACCACATCTTCTTTATCCATTCATCTTTCGTTGGACACCGAGGCTCCTTCCACAGTTTGGCTATAGTGGCCATTGCTGCTAGAAACATCGGGGTGCAAGTGTCCCGGCGTTTCATTGCATTTGTATCTTTGGGGTAAATCCCCAACAGTGCAATTGCTGGGTCGTAGGGCAGGTATATTTTTAACTGTTTGAGGAACCTCCACACAGTTTTCCAGAGTGGCTGCACCAGTTCACATTCCCACCAACAGTGTAAGAGGGTTCCCTTTTCTCCGCATCCTCTCCAACATTTGTGGTTTCCTGTCTTGTTAATTTTCCCCATTCTCACTGGTGTGAGGTGGTATCTCATTGTAGTTTTGATTTGTATTTCCCTGATGGCAAGTGATGCAGAGCATTTTCTCATATGCATGTTGGCCATGTCTATGTCTTCCTCTGTGAGATTTCTGTTCATGTCTTTTGCCCATTTCATGATTGGATTGTTTGTTTCTTTGGTGTTGAGTTTAATAAGTTCTTTATAGATCTTGGAAACTAGCCCTTTATCTGATATGTCATTTGCAAATATCTTCTCCCATTCTGTAGGTTGTCTTTGAGTTTTGTTGACTGTATCCTTTGCTGCGCAAAAGCTTCTTATCTTGATGAAGTCCCAATAGTTCATTTTTGCTTTTGTTTCTTTTGCCTTTGTGGATGTATCTTGCAAGAAGTTACTATGGCCGAGTTCAAAAAGGGTGTTGCCTGTGTTCTTCTCTAGGATTTTGATGGAATCTTGTCTCACATTTAGATCTTTCATCCATTTTGAGTTTATCTTTGTGTATGGTGAAAGAGAGTGGTCTAGTTTCATTCTTCTGCATGTGGATGTCCAATTTTCCCAGCACCATTTATTGAAGAGACTGTCTTTCTTCCAATGGATAGTCTTTCCTCCTTTATCGAATATTAGTTGCCCATAAAGTTCAGGGTCCACTTCTGGATTCTCTATTCTGTTCCACTGATCTATGTGTCTGTTTTTGTGCCAGTACCACACTGTCTTGATGACCACAGCTTTGTAGTACAACCTGAAATCTGGCATTGTGATGCCCCCAGATATGGTTTTCTTTTTTAAAATTCCCCTGGCTATTCGGGGTCTTTTCTGATTCCACACAAATCTTAAAATAATTTGTTCTAACTCTCTGAAGAAAGTCCATGGTATTTTGATAGGGATTGCATTAAACGTGTATATTGCCCTGGGTAACATTGACATTTTCACAATATTAATTCTGCCAATCCATGAGCATGGAATATTTTTCCATCTCTTTGTGTCTTCTTCAATTTCTTTCAGAAGTGTTCTATAGTTTTGAGGGTATAGATCCTTTACATCTTTGGTGAGGTTTATTCCTAGGTATCTTATGCTTTTGGGTGCAATTGTAAATGGGATTGACTCCTTAATTTCTCTTTCTTCAGTCTCATTGTTAGTGTATAGAAATGCCACTGACTTCTGGGCATTGATTTTGTATCCTGCCACGCTACCGAATTGCTGTATGAGTTCTAGCAATCTTGGGTGGAGTCTTTTGGGTTTTCTATGTAGAGTATCATGTCATCGGCGAAGAGAGAGAGTTTGACTTCTTCTTTGCCAATTTGAATGCCTTTAATGTCTTTTTGTTGTCTGATTGCTGAGGCTAGGACTTCCAGTACTATGTTGAATAGCAGTGGTGAGAGTGGACATCCCTGTCTTGTTCCTGATCTTAGGGGAAAGGCTCCCAGTGCTTCCCCATTGAGAATGATATTTGCTGTGGGCTTTTCATAGATGGCTTTTAAGATGTCGAGGAATGTTCCCTCTATCCCTACACTCTGAAGAGTTTTAATCAGGAATGGATGCTGTATTTTGTCAAATGCTTTCTCTGCATCCAATGAGAGGATCATATGGTTCTTGGTTTTTCTCTTGCTGATATGATGAATCACATTGATTGTTTTACGGGTGTTGAACCAGCCTTGTGTCCCAGGGATAAATCCTACTTGGTCATGGTGAATAATTTTCTTAATGTACTGTTGGATCCTATTGGCCAGTATCTTGTTGAGAATTTTTGCATCCATGTTCATCAGGGATATTGGTCTGTAATTCTCCTTTTTGGTGGGGTCTTTGTCTGGCTTTGGAATTAAGGTGATGCTGGCTTCATAGAACGAATTTGGAAGTACTCCATCTCTTTCTATCTTTCCAAACAGCTTTAGGAGAATAGGTATGATTTCTTCTTTAAACGTTTGATAAAATTCTCCTGGGAAGCCATCTGGCCCTGGACTCTTGTGTCTTGGGAGGTTTTTGATGACTGCTTCAATTTCCTCCCTGGTTATTGGCCTGTTCAGGTTTTCTATTTCTTCCTGTTCCAGTTTTGGTAGTTTGTGGCTTTCCAGGAATGCGTCCATTTCTTCTAGATTGCCTAATTTATTGGCGTATAGCTGTTCATAATATGTTTTTAAAATCGTTTGTATTTCCTTGGTGTTGGTAGTGATCTCTCCTTTCTCATTCATGATTTTATTAATTTGAGTCTTCTCTCTCTTCTTTTTAATAAGGCTGGCTAATGGTTTATCTATCTTATTAATTCTTTCAAAGAACCAACTCCTGGTTCTGTTGATCTGTTCCACAGTTCTTCTGGTCTCGATTTCGTTGAGTTCTGCTCGAATCTTTATTAACTCCCTTCTTCTCTTGGGTGTAGGATCTATTTGCTGTTTTTTCTCTAGCTCCTTTATGTGTAAGGTTAGCTTTTGTATTTGAGTTCTTTCCAGTTTTTGAATGGATGCTTGTATTGCGATGTATTTCCCCCTTAGGACTGCTTTTGCTGCATCCCAAAGATTTTGAACGGTTGTATCTTCATTCTCATTAGTTTCCATGAATCTTTTTAATTCTTCCTTAATTTCCTGGTTGACCCTTTTATCTTTTAGCAGGATGGTCCTTAACCTCCATGTGTTTGAGGTCCTTCCAAACTTCTTGTTGTGATTTAGTTCTAATTTCAAGGCATTATGGTCCGAGAATATGCAGGGGACAATCCCAATCTTTTGGTATCGGTTCAGACCCGATTTGTGTCCCAATATGTGGTCTATTCTGGAGAAAGTTCCATGTGCGCTTGAGAAGAATGTGTATTCAGTTGAGTTTGGATGTAAAGTTCTGTAGAGATCTGTGAAATCCATCTGGTCCAGTGTATCATTTAAAGCTCTCGTTTCTTTGGAGATGTTTTGCTTAGAAGACCTATCGAGTATAGAAAGAGCTAGATTGAAGTCACCAAGTATAAGTGTATTATTATCTAAGTATTTCTTCACTTTGGTTAATAATTGATTTATATATTTGGCAGCTCCCACATTCGGAGCATATATATTGAGGATTGTTAAGTCCTCTTGTTGAATAGATCCTTTAAGTATGATATAGTGTCCCTCTTCATCTCTCACTACAGTCTTTGGGGTAAATTTTAGTTTATCTGATATAAGGATGGCTACCCCTGCTTTCTTTTGAGGACCATTCGAATGGTAAATGGTTCTCCAACCTTTTATTTTCAGGCTGTAGGTGTCCTTCTGTCTAAAATGAGTCTCTTGTAGACAGCAAATAGATGGGTCCTGCTTTTTTATCCAGTCTGAAACCCTGCGCCTTTTGATGGGGTCATTAAGCCCGTTCACATTCAGAGTTACTATTGAGAGATATGAGTTTAGTGTCATCATGATATCTATTCAGTCTTTGTTTTTGTGGACTGTTCCACTGAACTTCTTCTTAAAGGGGAATTTTAAGAGGCCCCCTTAAAATTTCTTGCAGAGCTGGTTTGGAGGTCACATATTCTTTTAGTTGCTGCCTGTCTTGGAAGCTCTTTATCTCTCCTTCCATTTTGAATGAGAGCCTTGCTGGATAAAGTATTCTTGGTTGCATGTTCTTTTCATTTAGGACCCTGAATATATCTTGCCAGCCCTTTCTGGCCTGCCAGGTCTCTGTGGAGAGGTCTGCTGTTACCCTAATACTCCTCCCCATAAAAGTCAGGGATTTCTTGTCTCTTGCTGCTTTAAGGATCTTCTCTTTATCTTTGGAATTTGCAAGCTTCACAATTAAATGTCGAGGTGTTGAACGGTTTTTATTGATTTTAGGGGGGGATCTCTCTATTTCCTGGATCTGAATGCCTGTTTCCCTTCCCAGATTAGGAAAGTTTTCAGCTAGAATTTGTTCAAATACATATTCTGGCCCTCTGTCCCTTTCGGCGCCCTCGGGAACCCCAATTAAACGTAGGTTTTTCTTCCTCAGGCTGTCGTTTATTTCCCTTAATCTATCTTCTTGGTCTTTTAATTGTTTGTCTCTTTTTTCCTCAGTTTCCCTCTTTGCTATCAACTTGTCTTCTAGGTCACTCACTCGTTCTTCCACCTCGTTAACCCTCGTCGTTAGGACTTCTAGTTTGGATTGCATCTCATTCAATTGATTTTTAATTTCTGCCTGATTAGCTCTAAATTCTGCAGTCATGAAGTCTCTTGAGTCCTTTATACTTTTTTCTAGAGCCACCAGTAGCTGTATAATAGTGCTTCTGAATTGGCTTTCTGACATTGAATTGTAATCCAGATTTTGTAACTCTGTGGGAGAGAGGACTGTTTCTGATTCTTTCTTTTGAGGTGAGGTTTTCCTTCTAGTCATTTTGCTCAGTGCAGAGTGGCCAAAAGCAAGTTGTATTGGGAAAAAGAGAAAAAGAGAGGAGAGAAAGAAGGAAAGAAAAGAGAAAGAGAAAAAAAAAGGGAAGAAAAAAAAACGAAAAAAAAAAAAAAAGAAGAAAAAGAGAAAGAAAAAGAAAGGAGAAAAAAAAGGGGTGGGGGAAGGAAACAAATCAAAAAGCAAAACAAAACAAAAACAAAAACAAAAACAAACAAAAAAAGAACCACCGGGGAGTATCTTCTGATTCTGTGTACTTTAAGTCCCTTGGCTTCTCCTGGAAGTTGTCCGTCTAGCTGGTGTTCTGGGGGAGGGGCCTGTTGTGCTGATTTTCAGGTGTTAGCAGTTGGGGGAGCTGCTGTGCCCCCGCCTGGTGCAGGGCTCGGTGGGGGTTGTTTACCCCGTGAGGCCGCAGGAGGAACAGCCCCAGTGGCGGGGCAGCTCTGGAAACCTGGATTCAGCTCCGGCAGGAACTCCGTCTGCAGGGCCTGGAGGCTCCGGGGCGGGGCCGCTGATGTGCTCAGCTGGGGCAGGAGCTTCCTTGCTGTCCTGGGCCCTCCCGGCCTCTGCCTGTCCCGGGGGAGGCGGGATCCTGGGCTGAGTCCCGGCGCCCTGTGCTCCGGAGCCTGCGCTGGTGGATTCGCGCTCCCGGGCCGCGCAGCCCCCTCCGCGGAGCCGCCGCCCGAGCCCCTCCGAGCTGCTCCTGCAACCGCGCAGGCCCCTCCGCACGGAGCCTCTTTCTCTGCCCGAGCCCCTCCGAGCTGCTCCCGGGGCCGCGCAGCCCCCTCCGCGGAGCCGCCGCCCGAGCCCCCCGAGCTGCTCCGGGTCCCGCCGGGTCCCGCCGTGCGCGCTGCAGCCCTTAGGGAGCTCGGCGCACTCTCCTGGGCGCGCAGGTGCCTGTTAGTGTCCCCGGGAGCCCGAGGGCATCCCCGCCCTCCTGGGTCCTGCTCCAACTCCCCGCGAGCCCCTTTCCGCCCGGGAAGGTCGGTGCAGCTCCTGCTCCTCCGGGACGGGGCTCTCCTGTCCTGGGGACACTCGCCCCGGCCTCAGCCCGGCTCCTCCTGGGCCCCTCCCCCTTGGAGCCCTTTGTTTCTTTACTTCTTTTTCCCCGTCTTCCTACCTTGATAGAAGCGCGAACTCTTCTCACTGGAGCATTCCAGCTGGTCTCTCTTTAAATCTCAGGCCGAATTCATAGATTTTCAGGATAATTTGAAGGTTTTCTAGGTAGTTTGGTGGAGACAGGTGATTTGGAGACCCTACTCTTCCGCCATCTTGCTCCTCCCCTCC	1	L1MEc	1.2	YES
LINE	GDN	G_WOLF	chr1	24689876	24690146	97998083	97998083	tattttattttattttattttattt	tattttattttattttattttattt	tattttattttattttattttattt	revcom2	LINE/L1	Reverse	L1_Canis1	-	N/A	97998118	97998117	N/A	24690111	24689842	24690112	24689843	FALSE	TATTTTA	1000	97998093-97998117	24689843\24689867	FALSE	24690112\24690136	24689869\24689872	chr1:24689868-24690111	ATTTTATTTCATTTTATTTTTAATAAATTTATTTTTTATTGGTGTTCAATTTGCCAACATATAGCATAACACCCAGTGCTCATCCCACCAAGTGCCCCCCTCAGTGCCCGTCACCCAGTCACCCTTACCCCCCGCCCACCTCCCCTTCTATCCCCCCAGTTCGTTTCCCAGAGTTAGGAGTCTCTCATGGTCTGTCTCCCTTTCTGATATTTCCCACTCATTATTTCTCCCTTCCTCAGGGGGA	1	L1_Canis1	6.3	YES
LINE	GDN	G_WOLF	chr1	26600337	26606737	96057650	96057650	taagtgctttta	taagtgctttta	taagtgctttta	revcom2	LINE/L1	Forward	L1_Cf	-	N/A	96057663	96057662	N/A	26606725	26600325	26606726	26600326	FALSE	ACTTAAA	1000	96057651-96057662	26600326\26600337	FALSE	26606726\26606737	26606705\26606725	chr1:26600338-26606725	GGGGGGGGAGGAGCAAGATGGCGGAAGAGTAGGGTCTCCAAATCACCTGTCTCCACCAAACTACCTAGAAAACCTTCAAATTATCCTGAAAATCTATGAATTCGGCCTGAGATTTAAAGAGAGACCAGCTGGAATGCTACAGTGAGAAGAGTTCGCGCTTCTATCAAGGTAGGAAGACGGGGAAAAAGAAATAAAGAAACAAAGGCCTCCAAGGGGGAGGGGCCCCGCGAGGAGCCGGGCTGAGGCCGGGGAGAGTGTCCCCAGGACAAGAGAGCCCCGTCCGGGAGGAGCAGGAGCTGCAGGAGCTGCACCGACCTTCCCGGGCGGAAAGGGGCTCGCAGGGAGTTGGAGCAGGACCCAGGAGGGCGGGGATGCCCTCGGGCTCCCGGGGACAGTAACAGCAACTGCGCGCCCAGGAGAGTGCGCCGAGCTCCCTAAGGGCTGCAGCGCGCACGGCGGGACCCGGCGGGACCCGGAGCAGCTGAAGGGGCTCGGGCGGCGGCTCCGCGGAGGGGGCTGCGCGGCCCCGGGAGCAGCTCGGAGGGGCTTGGGCAGAGGAAGAGGCTCCGTGCGGAGGGGGCTGCGCGGTTCCAGGAGCAGCTCGGAGGGGCTCGGGCGGCAGCTCCACGGAGGGGGTTGCGCGGCCCGGGAGCGCGAATCCACCAGCGCAGGCTCCGGAGCACAGGGCGCCGGGACACAGCCCAGGATCCCGCCTCCCCCGGGACAGGCAGAGGCCGGGAGGGCCCAGGACAGCGAGGACGCTCCTGCCCCAGCTGAGCAGATCAGCGGCCCCGCCCGGAGCCTCCAGACCCTGCAGGCGGAGTTACTGCCGGAGCTGAATCCAGGTTTCCAGAGCTGCCCCGCCACTGGGGCTGTTCCTCCTGCGGCCTCACGGGGCAAACAACCCCCACCGAGCCCTGCACCAGGCAGGGGCACAGCAGCTCCCCCAACTGCTAACACCTGAAAATCAGCACAACAGGCCCCTCCCCAGAACACCAGCTAGACTGACAACTTCCAGGAGAAGCCAAGGGACTTAAAGTACACAGAATCAGAAGATACTCCCCGGTGGTTCTTTTTTGTTTGTTTGTTTTTGTTTTTGTTTTTGTTTTGTTTTGCTTTTTGATTTGTTTCCTTCCCCCACCCCTTTTTTTTCTCCTTTCTTTTTCTTTCTCTTTTTCTTCTTTTTTTTTTTCGTTTTTTTTTCTTTTTCTTCCCTTTTTTTCTCTTTCTCTTTTCTTTCCTTCTTTCTCTCCTCTCTTTTTCTCTTTTTCCCAATACAACTTGCTTTTGGCCACTCTGCACTGAGCAAAATGACTAGAAGGAAAACCTCACCTCAAAAGAAAGAATCAGAAACAGTCCTCTCTCCCACAGAGTTACAAAATCTGGATTACAATTCAATGTCAGAAAGCCAATTCAGAAGCACTATTATACAGCTACTGGTGGCTCTAGAAAAAAGTATAAAGGACTCAAGAGACTTCATGACTGCAGAATTTAGAGCTAATCAGGCAGAAATTAAAAATCAATTGAATGAGATGCAATCCAAACTAGAAGTCCTAACGACGAGGGTTAACGAGGTGGAAGAACGAGTGAGTGACCTAGAAGACAAGTTGATAGCAAAGAGGGAAACTGAGGAAAAAAGAGACAAACAATTAAAAGACCAAGAAGATAGATTAAGGGAAATAAACGACAGCCTGAGGAAGAAAAACCTACGTTTAATTGGGGTTCCCGAGGGCGCCGAAAGGGACAGAGGGCCAGAATATGTATTAGAACAAATTCTAGCTGAAAACTTTCCTAATCTGGGAAGGGAAACAGGCATTCAGATCCAGGAAATAGAGAGATCCCCCCTAAAATCAATAAAAACCGTTCAACACCTCGACATTTAATTGTGAAGCTTGCAAATTCCAAAGATAAGGAGAAGATCCTTAAAGCAGCAAGAGACAAGAAATCCCTGACTTTTATGGGGAGGAGTATTAGGGTAACAGCAGACCTCTCCACAGAGACCTGGCAGGCCAGAAAGGGCTGGCAGGATATATTCAGGGTCCTAAATGAGAAGAACATGCAACCAAGAATACTTTATCCAGCAAGGCTCTCATTCAAAATGGAAGGAGAGATAAAGAGCTTCCAAGACAGGCAGCAACTAAAAGAATATGTGACCTCCAAACCAGCTCTGCAAGAAATTTTAAGGGGCCTCTTAAAATTCCCCTTTAAGAAGAAGTTCAGTGGAACAGTCCACAAAAACAAAGACTGAATAGATATCATGATGACACTAAACTCATATCTCTCAATAGTAACTCTGAATGTGAACGGGCTTAATGACCCCATCAAAAGGCGCAGGGTTTCAGACTGGATAAAAAAGCAGGACCCATCTATTTGCTGTCTACAAGAGACTCATTTTAGACAGAAGGACACCTACAGCCTGAAAATAAAAGGTTGGAGAACCATTTACCATTCGAATGGTCCTCAAAAGAAAGCAGGGGTAGCCATCCTTATATCAGATAAACTAAAATTTACCCCAAAGACTGTAGTGAGAGATGAAGAGGGACACTATATCATACTTAAAGGATCTATTCAACAAGAGGACTTAACAATCCTCAATATATATGCTCCAATGTGGGAGCTGCCAAATATATAAATCAATTATTAACCAAAGTGAAGAAATACTTAGATAATAATACACTTATACTTGGTGACTTCAATCTAGCTCTTTCTATACTCGATAGGTCTTCTAAGCAAAACATCTCCAAAGAAACGAGAGCTTTAAATGATACACTGGACCAGATGGATTTCACAGATATCTACAGAACTTTACATCCAAACTCAACTGAATACACATTCTTCTCAAGCGCACATGGAACTTTCTCCAGAATAGACCACATATTGGGTCACAAATCGGGTCTGAACCGATACCAAAAGATTGGGATTGTCCCCTGCATATTCTCGGACCATAATGCCTTGAAATTAGAACTAAATCACAACAAGAAGTTTGGAAGGACCTCAAACACATGGAGGTTAAGGACCATCCTGCTAAAAGATAAAAGGGTCAACCAGGAAATTAAGGAAGAATTAAAAAGATTCATGGAAACTAATGAGAATGAAGATACAACCGTTCAAAATCTTTGGGATGCAGCAAAAGCAGTCCTAAGGGGGAAATACATCGCAATACAAGCATCCATTCAAAAACTGGAAAGAACTCAAATACAAAAGCTAACCTTACACATAAAGGAGCTAGAGAAAAAACAGCAAATAGATCCTACACCCAAGAGAAGAAGGGAGTTAATAAAGATTCGAGCAGAACTCAACGAAATCGAGACCAGAAGAACTGTGGAACAGATCAACACAACCAGGAGTTGGTTCTTTGAAAGAATTAATAAGATAGATAAACCATTAGCCAGCCTTATTAAAAAGAAGAGAGAGAAGACTCAAATTAATAAAATCATGAATGAGAAAGGAGAGATCACTACCAACACCAAGGAAATACAAACGATTTTAAAAACATATTATGAACAGCTATACGCCAATAAATTAGGCAATCTAGAAGAAATGGACGCATTCCTGGAAAGCCACAAACTACCAAAACTGGAACAGGAAGAAATAGAAAACCTGAACAGGCCAATAACCAGGGAGGAAATTGAAGCAGTCATCAAAAACCTCCCAAGACACAAGAGTCCAGGGCCAGATGGCTTCCCAGGAGAATTTTATCAAACGTTTAAAGAAGAAATCATACCTATTCTCCTAAAGCTGTTTGGAAAGATAGAAAGAGATGGAGTACTTCCAAATTCGTTCTATGAAGCCAGCATCACCTTAATTCCAAAGCCAAACAAAGACCCCGCCAAAAAGGAGAATTACAGACCAATATCCCTGATGAACATGGATGCAAAAATTCTCAACAAGATACTGGCCAATAGGATCCAACAGTACATTAAGAAAATTATTCACCATGACCAAGTAGGATTTATCCCTGGGACACAAGGCTGGTTCAACACCCGTAAAACAATCAATGTGATTCATCATATCAGCAAGAGAAAAACCAAGAACCATATGATCCTCTCATTGGATGCAGAGAAAGCATTTGACAAAATACAGCATCCATTCCTGATTAAAACTCTTCAGAGTGTAGGGATAGAGGGAACATTCCTCGACATCTTAAAAGCCATCTATGAAAAGCCCACAGCAAATATCATTCTCAATGGGGAAGCACTGGAGCCTTTCCCCTAAGATCAGGAACAAGACAGGGATGTCCACTCTCACCACTGCTATTCAACATAGTACTGGAAGTCCTAGCCTCAGCAATCAGACAACAAAAAGACATTAAAGGCATTCAAATTGGCAAAGAAGAAGTCAAACTCTCTCTCTTCGCCGATGACATGATACTCTACATAGAAAACCCAAAAGTCTCCACCCCAAGATTGCTAGAACTCATACAGCAATTCGGTAGCGTGGCAGGATACAAAATCAATGCCCAGAAGTCAGTGGCATTTCTATACACTAACAATGAGACTGAAGAAAGAGAAATTAAGGAGTCAATCCCATTTACAATTGCACCCAAAAGCATAAGATACCTAGGAATAAACCTCACCAAAGATGTAAAGGATCTATACCCTCAAAACTATAGAACACTTCTGAAAGAAATTGAGGAAGACACAAAGAGATGGAAAAATATTCCATGCTCATGGATTGGCAGAATTAATATTGTGAAAATGTCAATGTTACCCAGGGCAATATACACGTTTAATGCAATCCCTATCAAAATACCATGGACTTTCTTCAGAGAGTTAGAACAAATTATTTTAAGATTTGTGTGGAATCAGAAAAGACCCCGAATAGCCAGGGGAATCTTAAAAAAGAAAACCATATCTGGGGGCATCACAATGCCAGATTTCAGGTTGTACTACAAAGCTGTGGTCATCAAGACAGTGTGGTACTGGCACAAAAACAGACACATAGATCAGTGGAACAGAATAGAGAATCCAGAAGTGGACCCTGAACTTTATGGGCAACTAATATTCGATAAAGGAGGAAAGACTATCCATTGGAAGAAAGACAGTCTCTTCAATAAATGGTGCTGGGAAAATTGGACATCCACATGCAGAAGAATGAAACTAGACCACTCTCTTTCACCATACACAAAGATAAACTCAAAATGGATGAAAGATCTAAATGTGAGACAAGATTCCATCAAAATCCTAGAGAAGAACACAGGCAACACCCTTTTTGAACTCGCCATAGTAACTTCTTGCAAGATACATCCACGAAGGCAAAAGAAACAAAAGCAAAAATGAACTATTGGGACTTCATCAAGATAAGAAGCTTTTGCACAGCAAAGGATACAGTCAACAAAACTCAAAGACAACCTACAGAATGGGAGAAGATATTTGCAAATGACATATCAGATAAAGGGCTAGTTTCCAAGATCTATAAAGAACTTATTAAACTCAACACCAAAGAAACAAACAATCCAATCATGAAATGGGCAAAAGACATGAACAGAAATCTCACAGAGGAAGACATAGACATGGCCAACATGCATATGAGAAAATGCTCTGCATCACTTGCCATCAGGGAAATACAAATCAAAACTACAATGAGATACCACCTCACACCAGTGAGAATGGGGAAAATTAACAAGGCAGGAAACAACAAATGTTGGAGAGGATGCGGAGAAAAGGGAACCCTCTTACACTGTTGGTGGGAATGTGAACTGGTGCAGCCACTCTGGAAAACTGTGTGGAGGTTCCTCAAACAGTTAAAAATATACCTGCCCTACGACCCAGCAATTGCACTGTTGGGGATTTACCCCAAAGATACAAATGCAATGAAACGCCGGGACACCTGCACCCCGATGTTTCTAGCAGCAATGGCCACTATAGCCAAACTGTGGAAGGAGCCTCGGTGTCCAACGAAAGATGAATGGATAAAGAAGATGTGGTTTATGTATACAATGGAATATTACTCAGCTATTAGAAATGACAAATATCCACCATTTGCTTCAACGTGGATGGAACTGGAGGGTATTATGCTGAGTGAAGTAAGTCAGTCGGAGAAGGACAAACATTATATGTTCTCATTCATTTGGGGAATATAAATAATAGTGAAAGGGAAAATAAGGGAAGGGAGAAGAAATGTGTGGGAAATATCAGAAAGGGAGACAGAACGTAAAGACTGCTAACTCTGGGAAACGAACTAGGGGTGGTAGAAGGGGAGGAGGGCGGGGGGTGGGAGTGAATGGGTGACGGGCACTGGGTATTATTCTGTATGTTAGTAAATTGAACACCAATAAAAAAAAAATGAAAAAAAAAATAAATTACAAAAAGAATATATGCATATTATTAAAGTAAAAAACTATGTAATAAAAGGGTTACCAATTCTCAAAAAAAAAAAAAAAAAAAAA	1	L1MEc	1.1	YES
LINE	GDN	G_WOLF	chr1	28549719	28550023	94114394	94114394	tttattctttttttgt	tttattctttttttgt	tttattctttttttgt	revcom2	LINE/L1	Reverse	L1_Cf	-	N/A	94114411	94114410	N/A	28550007	28549703	28550008	28549704	TRUE	TTTGTGA	1000	94114395-94114410	28549704\28549719	FALSE	28550008\28550023	28549725\28549736	chr1:28549720-28550007	TGTTGTTTTTTTTTTTTATTTTATTTTTATTGGTGTTCAATTTACTAACATACAGAATAACACCCAGTGCCCGTCACCCATTCACTCCCACCCCCCGCCCTCCTCCCCTTCTACCACCCCTAGTTCGTTTCCCAGAGTTAGCAGTCTTTACGTTCTGTCTCCCTTTCTGATATTTCCCACACATTTCTTCTCCCTTCCCTTATTTTCCCTTTCACTATTATTTATATTCCCCAAATGAATGAGAACATATAATGTTTGTCCTTCTCCGACTGACTTACTTCACTCAGC	1	L1_Cf	0.7	YES
LINE	GDN	G_WOLF	chr1	28662035	28667734	94004860	94004860	aaaacagcactttc	aaaacagcactttc	aaaacagcactttc	revcom2	LINE/L1	Reverse	L1_Cf	-	N/A	94004875	94004874	N/A	28667720	28662021	28667721	28662022	FALSE	CTTTCAT	1000	94004861-94004874	28662022\28662035	FALSE	28667721\28667734	28662036\28662047	chr1:28662036-28667720	TTTTTTTTTTTTATGTTTTTTTTTAATTGGTGTTCAATTTACTAACATACAGAATAATACCCAGTGCCCGTCACCCATTCACTCCCACCCCCCGCCCTCCTCCCCTTCTTCCACCCCTAGTTCGTTTCCCAGAGTTAGCAGTCTTTACGTTCTGTCTCCCTTTCTGATATTTCCCACACATTTCTTCTCCCTTCCCTTATTTTCCCTTTCACTATTATTTATATTCCCCAAATGAATGAGAACATATAATGTTTGTCCTTCTCCGACTGACTTACTTCACTCAGCATAATACCCTCCAGTTCCATCCACGTTGAAGCAAATGGTGGGTATTTGTCATTTCTAATAGCTGAGTAATATTCCATTGTATACATAAACCACATCTTCTTTATCCATTCATCTTTCGATGGACACCGAGGCTCCTTCCACAGTTTGGCTATAGTGGCCATTGCTGCTAGAAACATCGGGGTGCAGGTGTCCCGGCGTTTCATTGCATTTGTATCTTTGGGGTAAATCCCCAACAGTGCAATTGCTGGGTCGTAGGGCAGGTATATTTTTAACTGTTTGAGGAACCTCCACACAGTTTTCCAGAGTGGCTGCACCAGTTCACATTCCCACCAACAGTGTAAGAGGGTTCCCTTTTCTCCGCATCCTCTCCAACATTTGTTGTTTCCTGCCTTGTTAATTTTCCCCATTCTCACTGGTGTGAGGTGGTATCTCATTGTGGTTTTGATTTGTATTTCCCTGATGGCAAGTGATGCAGAGCATTTTCTCATATGCATGTTGGCCATGTCTATGTCTTCCTCTGTGAGATTTCTGTTCATGTCTTTTGCCCATTTCATGATTGGATTGTTTGTTTCTTTGCTGTTGAGTTTAATAAGTTCTTTATAGATCTTGGAAACTAGCCCTTTATCTGATATGTCATTTGCAAATATCTTCTCCCATTCTGTAGGTTGTCTTTGAGTTTTGTTGACTGTATCCTTTGCTGTGCAAAAGCTTCTTATCTTGATGAAGTCCCAATAGTTCATTTTTGCTTTTGTTTCTTTTGCCTTTGTGGATGTATCTTGCAAGAAGTTACTATGGCCGAGTTCAAAAAGGGTGTTGCCTGTGTTCTTCTCTAGGATTTTGATGGAATCTTGTCTCACATTTAGATCTTTCATCCATTTTGAGTTTATCTTTGTGTATGGTGCAAGAGAGTGGTCTAGTTTCATTCTTCTGCATGTGGATGTCCAATTTTCCCAGCACCATTTATTGAAGAGACTGTCTTTCTTCCAATGGATAGTCTTTCCTCCTTTATCGAATATTAGTTGCCCATAAAGTTCAGGGTCCACTTCTGGATTCTCTATTCTGTTCCACTGATCTATGTGTCTGTTTTTGTGCCAGTACCACACTGTCTTGATGACCACAGCTTTGTAGTACAACCTGAAATCTGGCATTGTGATGCCCCCAGATATGGTTTTCTTTTTTAAAATTCCCCTGGCTATTCGGGGTCTTTTCTGATTCCACACAAATCTTAAAATAATTTGTTCTAACTCTCTGAAGAAAGTCCATGGTATTTTGATAGGGATTGCATTAAACGTGTATATTGCCCTGGGTAACATTGACATTTTCACAATATTAATTCTGCCAATCCATGAGCATGGAATATTTTTCCATCTCTTTGTGTCTTCCTCAATTTCTTTCAGAAGTGTTCTATAGTTTTGAGGGTATAGATCCTTTACATCTTTGGTGAGGTTTATTCCTAGGTATCTTATGCTTTTGGGTGCAATTGTAAATGGGATTGACTCCTTAATTTCTCTTTCTTCAGTCTCATTGTTTGTGTATAGAAATGCCACTGACTTCTGGGCATTGATTTTGTATCCTGCCATGCTACCGAATTGCTGTATGAGTTCTAGCAATCTTGGGGTGGAGACTTTTGGGTTTTCTATGTAGAGTATCATGTCATCGGCGAAGAGGGAGAGTTTGACTTCTTCTTTGCCAATTTGAATGCCTTTAATGTCTTTTTGTTGTCTGATTGCTGAGGCTAGGACTTCCAGTACTATGTTGAATAGCAGTGGTGAGAGTGGACATCCCTGTCTTGTTCCTGATCTTAGGGGAAAGGCTCCCAGTGCTTCCCCATTGAGAATGATATTTGCTGTGGGCTTTTCATAGATGGCTTTTAAGATGTCGAGGAATGTTCCCTCTATCCCTACACTCTGAAGAGTTTTGATCAGGAATGGATGCTGTATTTTGTCAAATGCTTTCTCTGCATCCAATGAGAGGATCATATGGTTCTTGGTTTTTCTCTTGCTGATATGATGAATCACATTGATTGTTTTACGGGTGTTGAACCAGCCTTGTGTCCCAGGGATAAATCCTACTTGGTCATGGTGAATAATTTTCTTAATGTTTTGTTGGATCCTATTGGCCAGTATCTTGTTGAGAATTTTTGCATCCATGTTCATCAGGGATATTGGTCTGTAATTCTCCTTTTTGGCGGGGTCTTTGTCTGGCTTTGGAATTAAGGTGATGCTGGCTTCATAGAACGAATTTGGAAGTACTCCATCTCTTTCTATCTTTCCAAACAGCTTTAGGAGAATAGGTATGATTTCTTCTTTAAACGTTTGATAAAATTCTCCTGGGAAGCCATCTGGCCCTGGACTCTTGTGTCTTGGGAGGTTTTTGATGACTGCTTCAATTTCCTCCCTGGTTATTGGCCTGTTCAGGTTTTCTATTTCTTCCTGTTCCAGTTTTGGTAGTTTGTGGCTTTCCAGGAATGCGTCCATTTCTTCTAGATTGCCTAATTTATTGGCGTATAGCTGTTCATAATATGTTTTTAAAATCGTTTGTATTTCCTTGGTGTTGGTAGTGATCTCTCCTTTCTCATTCATGATTTTATTAATTTGAGTCTTCTCTCTCTTCTTTTTAATAAGGCTGGCTAATGGTTTATCTATCTTATTAATTCTTTCAAAGAACCAACTCCTGGTTCTGTTGATCTGTTCCACAGTTCTTCTGGTCTCGATTTCGTTGAGTTCTGCTCGAATCTTTATTAACTCCCTTCTTCTCTTGGGTGTAGGATCTATTTGCTGTTTTTTCTCTAGCTCCTTTATGTGTAAGGTTAGCTTTTGTATTTGAGTTCTTTCCAGTTTTTGAATGGATGCTTGTATTGTGATGTATTTCCCCCTCAGGACTGCTTTTGCTGCATCCCAAAGATTTTGAACGGTTGTATCTTCATTCTCATTAGTTTCCATGAATCTTTTTAATTCTTCCTTAATTTCCTGGTTGACCCTTTTATCTTTTAGCAGGATGGTCCTTAACCTCCATGTGTTTGAGGTCCTTCCAAACTTCTTGTTGTGATTTAGTTCTAATTTCAAGGCATTATGGTCCGAGAATATGCAGGGGACAATCCCAATCTTTTGGTATCGGTTCAGACCCGATTTGTGACCCAATATGTGGTCTATTCTGGAGAAAGTTCCATGTGCGCTTGAGAAGAATGTGTATTCAGTTGAGTTTGGATGTAAAGTTCTGTAGATATCTGTGAAATCCATCTGGTCCAGTGTATCATTTAAAGCTCTCGTTTCTTTGGAGATGTTGTGCTTAGAAGACCTATCGAGTATAGAAAGAGCTAGATTGAAGTCACCAAGTATAAGTGTATTATTATCTAAGTATTTCTTCACTTTGGTTAATAATTGATTTATATATTTGGCAGCTCCCACATTCGGAGCATATATATTGAGGATTGTTAAGTCCTCTTGTTGAATAGATCCTTTAAGTATGATATAGTGTCCCTCTTCATCTCTCACTACAGTCTTTGGGGTAAATTTTAGTTTATCTGATATAAGGATGGCTACCCCTGCTTTCTTTTGAGGACCATTCGAATGGTAAATGGTTCTCCAACCTTTTATTTTCAGGCTGTAGGTGTCCTTCTGTCTAAAATGAGTCTCTTGTAGACAGCAAATAGATGGGTCCTGCTTTTTTATCCAGTCTGAAACCCTGCGCCTTTTGATGGGGTCATTAAGCCCGTTCACATTCAGAGTTACTATTGAGAGATATGAGTTTAGTGTCATCATGATATCTATTCAGTCTTTGTTTTTGTGGACTGTTCCACTGAACTTCTTCTTAAAGGGGAATTTTAAGAGGCCCCCTTAAAATTTCTTGCAGAGCTGGTTTGGAGGTCACATATTCTTTTAGTTGCTGCCTGTCTTGGAAGCTCTTTATCTCTCCTTCCATTTTGAATGAGAGCCTTGCTGGATAAAGTATTCTTGGTTGCATGTTCTTCTCATTTAGGACCCTGAATATATCCTGCCAGCCCTTTCTGGCCTGCCAGGTCTCTGTGGAGAGGTCTGCTGTTACCCTAATACTCCTCCCCATAAAAGTCAGGGATTTCTTGTCTCTTGCTGCTTTAAGGATCTTCTCCTTATCTTTGGAATTTGCAAGCTTCACAATTAAATGTCGAGGTGTTGAACGGTTTTTATTGATTTTAGGGGGGGATCTCTCTATTTCCTGGATCTGAATGCCTGTTTCCTTTCCCAGATTAGGAAAGTTTTCAGCTAGAATTTGTTCAAATACATATTCTGGCCCTCTGTCCCTTTCGGCGCCCTCGGGAACCCCAATTAAACGTAGGTTTTTCTTCCTCAGGCTGTCGTTTATTTCCCTTAATCTATCTTCATGGTCTTTTAATTGTTTGTCTCTTTTTTCCTCAGTTTCCCTCTTTGCTATCAACTTGTCTTCTAGGTCACTCACTCGTTCTTCCACCTCGTTAACCCTCGTCGTTAGGACTTCTAGTTTGGATTGCATCTCATTCAATTGATTTTTAATTTCTGCCTGATTAGCTCTAAATTCTGCAGTCATGAAGTCTCTTGAGTCCTTTATACTTTTTTCTAGAGCCACCAGTAGCTGTATAATAGTGCTTCTGATTTGGCTTTCTGACATTGAATTGTAATCCAGATTTTGTAACTCTGTGGGAGAGAGGACTGTTTCTGATTCTTTCTTTTGAGGTGAGGTTTTCCTTCTAGTCATTTTGCTCAGTGCAGAGTGGCCAAAAGCAAGTTGTATTGGGAAAAAGAGAAAAAGAGAGGAGAGAAAGAAGGAAAGAAAAGAGAAAGAGAAAAAAAAGGGAAGAAAAAGAAAAAAAAAACGAAAAAAAAAAGAAGAAGAAAAAGAGAAAGAAAAAGATGGAGAAAAAAAAGGGGGTGGGGGAAGGAAACAAATCAAAAAGCAAAACAAAACAAAAACAAAAACAAAAACAAACAAACAAAAAAAGAACCACCGGGGAGTATCTTCTGATTCTGTGTACTTTAAGTCCCTTGGCTTCTCCTGGAAGTTGTCCGTCTAGCTGGTGTTCTGGGGGAGGGGCCTGTTGTGCTGATTTTCAGGTGTTAGCATTGGGGGAGCTGCTGTGCCCCGCCTGGTGCAGGGCTCGGTGGGGGTTGTTTACCCCGTGAGGCCGCAGGAGGAACAGCCCCAGTGCGGGGCAGCTCTGGAAACCTGGATTCAGCTCCGGCAGGAACTCCGTCTGCAGGGCCTGGGGGCTCCGGGGCGGGGCCGCTGATGTGCTCAGCTGGGGCAGGAGCGTCCTCGCTGTCCTGGGCCCTCCCGGCCTCTGTCTGTCCCGGGGGAGGCGGGATCCTGGGCTGTGTCCCGGCGCCCTGTGCTCCGGAGCCTGCGCTGTTGGATTCGCGCTCCCGGGCCGCGCAGCCCCCTCCGTGG	1	L1MEc	1.0	YES
LINE	GDN	G_WOLF	chr1	29624868	29626302	93047363	93047363	acacaaatttatt	acacaaatttatt	acacaaatttatt	revcom2	LINE/L1	Reverse	L1_Cf	-	N/A	93047377	93047376	N/A	29626289	29624855	29626290	29624856	FALSE	TTATTAA	1000	93047364-93047376	29624856\29624868	FALSE	29626290\29626302	29624869\29624872	chr1:29624869-29626289	TTTTATTTATTTATTTATTTTTTTTTTTTTGTATTTTGAAATATTTTATTTTATTTTATTTTTTTATTTTTTATTTTTTTTTTATTGGTGTTCAATTTACTAACATACAGAATAACACCCAGTGCCCGTCACCCATTCACTCCCACCCCCCGCCCTCCTCCCCTTCTACCACCCCTAGTTCATTTCCCAGAGTTAGCAGTCTTTATGTTCTGTCTCCCTTTCTGATATTTCCCACACATTTCTTCTCCCTTCCCTTATTTTCCCTTTCACTATTATTTATATTCCCCAAATGAATGAGAACATATAATGTTTGTCCTTCTCCAATTGACTTACTTCACTCAGCATAATACCCTCCAGTTCCATCCACGTTGAAGCAAATGGTGGGTATTTGTCATTTCTAATAGCTGAGTAATATTCCATTGTATACATAAACCACATCTTCTTTATCCATTCATCTTTCGTTGGACACCGAGGCTCCTTCCACAGTTTGGCTATCGTGGCCATTGCTGCTAGAAACATCGGGGTGCAGGTGTCCCGGCGTTTCATTGCATTTGTATCTTTGGGGTAAATCCCCAACAGTGCAATTGCTGGGTCGTAGGGCAGGTATATTTTTAACTGTTTGAGGAACCTCCACACAGTTTTCCAGAGTGGCTGCACCAGTTCACATTCCCACCAACAGTGTAAGAGGGTTCCCTTTTCTCCACATCCTCTCCAACATTTGTTGTTTCCTGCCTTGTTAATTTTTCCCATTCTCACTGGTGTGAGGTGGTATCTCATTGTGGTTTTGATTTGTATTTCCCTGATGGCAAGTGATGCAGAGCATTTTCTCATGTGCATGTTGGCCATGTCTATGTCTTCTTCTGTGAGATTTCTGTTCATGTCTTTTGCCCATTTCATGATTGGATTGTTTGTTTCTTTGGTGTTGAGTTTAATAAGTTCTTTATAGATCTTGGAAACTAGCCCTTTATCTGATATGTCATTTGCAAATATCTTCTCCCATTCTGTAGGTTGTCTTTGAGTTTTGTTGACTGTATCCTTTGCTGTGCAAAAGCTTCTTATCTTGATGAAGTCCCAATAGTTCATTTTTGCTTTTGTTTCTTTTGCCTTCGTGGATGTATCTTGCAAGAAGTTACTATGGCCGAGTTCAAAAAGGGTGTTGCCTGTGTTCTTCTCTAGGATTTTGATGGAATCTTGTCTCACATTTAGATCTTTCATCCATTTTGAGTTTATCTTTGTGTATGGTGAAAGAGAGTGGTCTAGTTTCATTCTTCTGCATGTGGATGTCCAATTTTCCCAGCACCATTTATTGAAGAGACTGTCTTTCTTCCAATGGATAGTCTTTCCTCCTTTATCGAATATTAGTTGCCCATAAAGTTCAGGGTCCACTTCTGGATTCTCTATTCTGTTCCACTGATCTATGT	1	L1_Cf	0.9	YES
LINE	GDN	G_WOLF	chr1	32198976	32199468	90474735	90474735	N/A	N/A	N/A	revcom2	LINE/L1	Forward	L1_Cf	-	90474739	90474740	90474737	90474738	32199466	32198972	32199467	32198973	FALSE	N/A	1000	N/A	N/A\N/A	FALSE	N/A\N/A	32199428\32199466	chr1:32198973-32199466	CCAGCAATGGCCACGATAGCCAAACTGTGGAAGGAGCCTCGGTGTCCAACGAAAGATGAATGGATAAAGAAGATGTGGTTTATGTATACAATGGAATATTACTCAGCTATTAGAAATGACAAATACCCACCATTTGCTTCAACGTGGATGGAACTGGAGGGTATTATGCTGAGTGAAGTAAGTCAGTCGGAGAAGGACAAACATTATATGTTCTCATTCATTTGGGGAATATAAATAATAGTGAAAGGGAAAATAAGGAAGGGAGAAGAAATGTGTGGGAAATATCAGAAAGGGAGACAGAACGTAAAGACTGCTAACTCTGGGAAACGAACTAGGGGTGGTAGAAGGGGAGGAGGGTGGGGGGTGGGAGTGAATGGGTGACGGGCACTGGGTGTTATTCTGTATGATAGTAAATTGAACACCAATAAAAAAATAAATTAAAAAAAAAAATAAATAAAAAAAAAAAAAAAAAAAAAAAAAAAAAAAAAAAAAAA	1	L1_Cf	0.7	YES
LINE	GDN	G_WOLF	chr1	32366748	32367242	90309342	90309342	caatcatct	caatcatct	caatcatct	revcom2	LINE/L1	Forward	L1_Cf	-	N/A	90309352	90309351	N/A	32367233	32366739	32367234	32366740	FALSE	GATTGGT	1000	90309343-90309351	32366740\32366748	FALSE	32367234\32367242	32367219\32367233	chr1:32366749-32367233	GGGACACCTGCACCCCGATGTTTATAGCAGCAATGGCCACGATAGCCAAACTGTGGAAGGAGCCTCGGTGTCCAACGAAAGATGAATGGATAAAGAAGATGTGGTTTATGTATACAATGGAATATTACTCAGCTATTAGAAATGACAAATACCCACCATTTGCTTCAACGTGGATGGAACTGGAGGGTATTATGCTGAGTGAAGTAAGTCAGTCGGAGAAGGACAAACATTGTATGTTCTCATTCATTTGGGGAATATAAATAATAGTGAAAGGGAATATAAGGGAAGGGAGAAGAAATGTGTGGGAAATATCAGAAAGGGAGACAGAATGTAAAGACTGCTAACTCTGGGAAACGAACTAGGGGTGGTAGAAGGGGAGGAGGGCGGGGGGTGGGAGTGAATGGGTGACGGGCACTGGGTGTTATTCTGTATGTTAGTAAATTGAACACCAATAAAAAATAAATGAAAGTAAAAAAAAAAAAAAA	1	L1_Cf	0.4	YES
LINE	GDN	G_WOLF	chr1	34134574	34135004	88540430	88540430	gatttgatgtaattctt	gatttgatgtaattctt	gatttgatgtaattctt	revcom2	LINE/L1	Reverse	L1_Cf	-	N/A	88540448	88540447	N/A	34134987	34134557	34134988	34134558	FALSE	TTCTTAA	1000	88540431-88540447	34134558\34134574	FALSE	34134988\34135004	34134575\34134580	chr1:34134575-34134987	TTTTTTATTGTGTTCAATTTACTAACATACAGAATAACCCCCAGTGCCCGTCACCCATTCACTCCCCCCCCCCTCCTCCCTTCCAACACCCCTAGTTCGTTTCCCAGATTAGCAGTCTTTACGTTCTGTTCCTTTCTGATATTTCCCACATTTCTTCCCCTTCCCTTATATTCCCTTTCACTATTATTTATATTCCCAAATGAATGAACATATAATGTTTGTCCTTCTCCGACTGGCTTACTTCACTCAGCATAATACCTCCAGTTCATCACGTTGAAGCAATGGTGGGTATTTGTCATTTCTATAGCTGAGTAATATTCCATTGTATACATAAACACATCTTCTTTATCCATTCATCTTTCGTTGACACGAGGTTCTTCACAGTTTGCTATCGTGGCCATTGTGCTATAACA	1	L1_Cf	1.7	YES
LINE	GDN	G_WOLF	chr1	35611055	35614193	87061312	87061312	tagatgagtctgatgca	tagatgagtctgatgca	tagatgagtctgatgca	revcom2	LINE/L1	Forward	L1_Cf	-	N/A	87061330	87061329	N/A	35614176	35611038	35614177	35611039	FALSE	ATCTAGA	1000	87061313-87061329	35611039\35611055	FALSE	35614177\35614193	35614172\35614175	chr1:35611056-35614176	GGGGAGGAGCAAGATGGCGGAAGAGTAGGGTCTCCAAATCACCTGTCTCCACCAAACTACCTAGAAAACCTTCAAATTATCCTGAAAATCTATGAATTCGGCCTGAGATTTAAAGAGAGACCAGCTGGAATGCAACAGTGAGAAGAGTTCGCGCTTCTATCAAGGTAGGAAGACGGGGAAAAAGAAATAAAGGAACAAAGGCCTCCAAGGGGGAGGGGCCCGCGAGGAGCCGGGCTGAGGCCGGGGCGAGTGTCCCCAGGACAGGAGAGCCCCGTCCCGGAGGAGCAGGAGCTGCACCGACCTTCCCGGGGGAAAGGGGCTCGCGGGGAGTTGGAGCAGGACCCAGGAGGGCGGGGATGCCCTCGGGCTCCCGGGGACAGTAACAGCAACTGCGCGCCCAGGAGAGTGCGCCGAGCTCCCTAAGGGCTGCAGCGCGCACGGCGGGACCCGGCGGGACCCGGAGCAGCTGAAGGGGCTCGGGCGGCGGCTCCGCGGAGGGGGCTGCGCGGCCCCGGGAGCAGCTCGGAGGGGCTCGGGCAGAAGAAGAGGCTCCGTGCGGAGGGGGCTGCGCGGTTCCAGGAGCAGCTCGGAGGGGCTCGGGCGGCGGCTCCGCGGAGGGGGCTGCGCGGCCCGGGAGCGCGAATCCACCAGCGCAGGCTCCGGAGCACAGGGCGCCGGGACACAGCCCAGGATCCCGCCTCCCCCGGGACAGGCAGAGGCCGGGAGGGCCCAGGACAGCAAGGACGCTCCTGCCCCAGCTGAGCAGATCAGCGGCCCCGCCCGGAGCCTCCAGGCCCTGCAGACGGAGTTCCTGCCGGAGCTGAATCCAGGGCTCCAGAGCTGCCCCGCCACTGGGGCTGTTCCTCCTGCGGCCTCACGGGGTAAACAACCCCCACTGAGCCCTGCACCAGGCAGGGGCACAGCAGCTCCCCCAAGTGCTAACACCTGAAAATCAGCACAACAGGCCCCTCCCCCAGAACACCAGCTAGACGGACAACTTCCAGGAGAAGCCAAGGGACTTAAAGTACACAGAATCAGAAGATACTCCCCGGTGGTTCTTTTTTTGTTTGTTTGTTTTTGTTTTTGTTTTGTTTTGCTTTTTGATTTGTTTCCTTCCCCCACCCCCTTTTTTTTTCTCCTTTCTTTTTCTTTCTCTTTTTCTTCTTTTTTTTTTTTTTTGTTTTTTTTTCTTTTTCTTCCCTTTTTTTCTCTTTCTCTTTTCTTTCCTTCTTTCTCTCCTCTCTTTTTCTCTTTTTCCCAATACAACTTGCTTTTGGCCACTCTGCACTGAGCAAAATGACTAGAAGGAAAACCTCACCTCAAAAGAAAGAATCAGAAACAGTCCTCTCTCCCACAGAGTTACAAAATCTGGATTACAATTCAATGTCAGAAAGCCAATTCAGAAGCACTATTATACAGCTACTGGTGGCTCTAGAAAAAAGTATAAAGGACTCAAGAGACTTCATGACTGCAGAATTTAGAGCTAATCAGGCAGAAATTAAAAATCAATTGAATGAGATGCAATCCAAACTAGAAGTCCTAACGACGAGGGTTAACGAGGTGGAAGAACGAGTGAGTGACCTAGAAGACAAGTTGATAGCAAAGAGGGAAACTGAGGAAAAAAGAGACAAACAATTAAAAGACCATGAAGATAGATTAAGGGAAATAAACGACAGCCTGAGGAAGAAAAACCTACGTTTAATTGGGGTTCCCGAGGGCGCCGAAAGGGACAGAGGGCCAGAATATGTATTTGAACAAATTCTAGCTGAAAACTTTCCTAATCTGGGAAGGGAAACAGGCATTCAGATCCAGGAAATAGAGAGATCCCCCCCTAAAATCAATAAAAACCGTTCAACACCTCGACATTTAATTGTGAAGCTTGCAAATTCCAAAGATAAGGAGAAGATCCTTAAAGCAGCAAGAGACAAGAAATCCCTGACTTTTATGGGGAGGAGTATTAGGGTAACAGCAGACCTCTCCACAGAGACCTGGCAGGCCAGAAAGGACTGGCAGGATATATTCAGGGTCCTAAATGAGAAGAACATGCAACCAAGAATACTTTATCCAGCAAGGCTCTCATTCAAAATGGAAGGAGAGATAAAGAGCTTCCAAGACAGGCAGCAACTAAAAGAATATGTGACCTCCAAACCAGCTCTGCAAGAAATTTTAAGGGGGCCTCTTAAAATTCCCCTTTAAGAAGAAGTTCAGTGGAACAGTCCACAAAAACAAAGACTGAATAGATATCATGATGACACTAAACTCATATCTCTCAATAGTAACTCTGAATGTGAACGGGCTTAATGACCCCATCAAAAGGCGCAGGGTTTCAGACTGGATAAAAAAGCAGGACCCATCTATTTGCTGTCTACAAGAGACTCATTTTAGACAGAAGGACACCTACAGCCTGAAAATAAAAGGTTGGAGAACCATTTACCATTCGAATGGTCCTCAAAAGAAAGCAGGGGTAGCCATCCTTATATCAGATAAACTAAAATTTACCCCAAAGACTGTAGTGAGAGATGAAGAGGGACACTATATCATACTTAAAGGATCTATTCAACAAGAGGACTTAACAATCCTCAATATATATGCTCCGAATGTGGGAGCTGCCAAATATATAAATCAATTATTAACCAAAGTGAAGAAATACTTAGATAATAATACACTTATACTTGGTGACTTAATCTAGCTCTTTCTATACTCGATAGGTCTTCTAAGCAAAACATCTCCAAAGAAACGAGAGCTTTAAATGATACACTGGACCAGATGGATTTCACAGATATCTACAGAACTTTACATCCAAACTCAACTGAATACACACTCTTCTCAAGCGCACATGGAACTTTCTCCAGAATAGACCACATATTGGGTCACAAATCGGGTCTGAACCGATACCAAAAGATTGGGATTGTCCCCTGCATATTCTCGGACCATAATGCCTTGAAATTAGAACTAAATCACAACAAGAAGTTTGGAAGGACCTCAAACACATGGAGGTTAAGGACCATCCTGCTAAAAGATGAAAGGGTCAACCAGGAAATTAAGGAAGAATTAAAAAGATTCATGGAAACTAATGAGAATGAAGATACAACCGTTCAAAATCTTTGGGATGCAGCAAAAG	1	L1MEc	1.3	NO
LINE	GDN	G_WOLF	chr1	35712052	35718354	86962343	86962343	aattctcatttagg	aattctcatttagg	aattctcatttagg	revcom2	LINE/L1	Forward	L1MEc	-	N/A	86962358	86962357	N/A	35718340	35712038	35718341	35712039	FALSE	GAATTAA	1000	86962344-86962357	35712039\35712052	FALSE	35718341\35718354	35718326\35718340	chr1:35712053-35718340	GGGAGGAGCAAGATGGCGGAAGAGCAGGGTCTCCAAATCACCTGTCTCCACCAAACTACCTAGAAAACCTTCAAATTATCCTGAAAATCTATGAATTCGGCCTGAGATTTAAAGAGAGACCAGCTGGAATGCTACAGTGAGAAGAGTTCGGGCTTCTATCAAGGTAGGAAGACGGGGAAAAAGAAATAAAGGAACAAAGGCCTCCAAGGGGGAGGGGCCCCGCGAGGAGCCGGGCTGAGGCCGGGGCGAGTGTCCCCAGGACAGGAGAGCCCCGTCCCGGAGACGCAGGAGCTGCACCAACCTGCCCGGGCGGAAAGGGGCTCGCGGGGAGTTGGAGCAGGAACCAGGAGGGCGAGGATCTCCTCGGGCTCCCGGGGACACTAACAGAGCAACTGCGCCCCGGGAGAGTGCGCCGAGCTCCCTAAGGGCTGCAGCGCGCACGGCGGGACCCGGCGGGACCCGGAGCAGCTGAAGGGGCTCGGGCGGCGGCTCCGCGGAGGGGGCTGCGCGGCCCCGGGAGCAGCTCGGAGGGGCTCGGGCAGAAGAAGAGGCTCCGTGCAGAGGGGGCTGCGCGGTTCCAGGAGCAGCTCGGAGGGGCTTGGGCGGCAGCTCCGCGGAGGGGGCTGCGCGGCCCGGGAGCGCGAATCCACCAGCGCAGGCTCCGGAGCACAGGGCGCCGGGACACAGCCCAGGATCCCGCCTCCCCCGGGACAGGCAGAGGCCGGGAGGGCCCAGGACAGCGAGGACGCTCCTGCCCCAGCTGAGCAGATCAGCGGCCCCGCCCCGGAGCCTCCAGGCCCTGCAGACGGAGAGCTCTGGAGTTACTGCGGGGGCTGAATCCAGGTTTCCAGAGCTGCCCCGCCACGGGGGCTGTTCCTCCTGCGGCCTCACGGGGTAAACAACCCCCACCGAGCCCTGCACCAGGCAGGGGCACAGCAGCTCCCCCAACTGCTAACACCTGAAAATCAGCACAACAGGCCCCTCCCCAGAACACCAGCTAGACGGACAACTTCCAGGAGAAGCCAAGGGACTTAAGTACACAGAATCAGAAGATACTCCCCGGTGGTTCTTTTTTTGTTTGTTTGTTTTTGTTTTTGTTTTGTTTTGCTTTTTGATTTGTTTCCTTCCCCCACCCCTTTTTTTCTCCTTCCTTTTTCTTTCTCTTTTTCTTTTTTTTTTTTTTTTTCGTTTTTTCTTTTTCTTCCCTTTTTTTTTCTCTTTCTCTTTTCTTTCCTTCTTTCTCTCCTCTCTTTTTCTCTTTTTCCCAATACAACTTGCTTTTGGCCACTCTGCACTGAGCAAAATGACCAGAAGGAAAACCTCACCTCAAAAGAAAGATTCAGAAACAGTCCTCTCTCCCACAGAGTTACAAAATCTGGATTACAATTCAATGTCAGAAAGCCAATTCAGAAGCACTATTATACAGCTACTGGTGGCTCTAGAAAAAAGTATAAAGGACTCAAGAGACTTCATGACTGCAGAATTTAGAGCTAATCAGGCAGAAATTAAAAACCAATTGAATGAGATGCAATCCAAACTAGAAGTCCTAACGACGAGGGTTAACGAGGTGGAAGAACGAGTGAGTGACCTAGAAGACAAGTTGACAGCAAAGAGGGAAACTGAGGAAAAAAGAGACAAACAATTAAAAGACCATGAAGATAGATTAAGGGAAATAAACGACAGCCTGAGGAAGAAAAACCTACGTTTAATTGGGGTTCCCGAGGGCGCCGAAAGGGACAGAGGGCCAGAATATGTATTTGAACAAATTCTAGCTGAAAACTTTCCTAATCTGGGAAGGGAAACAGGCATTCAGATCCAGGAAATAGAGAGATCCCCCCCTAAAATCAATAAAAACCGTTCAACACCTCGACATTTAATTGTGAAGCTTGCAAATTCCAAAGATAAGGAGAAGATCCTTAAAGCAGCAAGAGACAAGAAATCCCTGACTTTTATGGGGAGGAGTATTAGGGTAACAGCAGACCTCTCCACAGAGACCTGGCAGGCCAGAAAGGGCTGGCAGGATATATTCAGGGTCCTAAATGAAAAGAACATGCAACCAAGAATACTTTATCCAGCAAGGCTCTCATTCAAAATGGAAGGAGAGATAAAGAGCTTCCAAGACAGGCAGCAACTAAAAGAATATGTGACCTCCAAACCAGCTCTGCAAGAAATTTTAAGGGGGCCTCTTAAAATTCCCCTTTAAGAAGAAGTTCAGTGGAACAGTCCACAAAAACAAAGACTGAATAGATATCATGATGACACTAAACTCATATCTCTCAATAGTAACTCTGAATGTGAACGGGCTTAATGACCCCATCAAAAGGCGCAGGGTTTCAGACTGGATAAAAAAGCAGGACCCATCTATTTGCTGTCTACAAGAGACTCATTTTAGACAGAAGGACACCTACAGCCTGAAAATAAAAGGTTGGAGAACCATTTACCATTCGAATGGTCCTCAAAAGAAAGCAGGGGTAGCCATCCTTATATCAGATAAACTAAAATTTACCCCAAAGACTGTAGTGAGAGATGAAGAGGGACACTATATCATACTTAAAGGATCTATTCAACAAGAGGACTTAACAATCTTCAATATATATGCTCCAAATGTGGGAGCTGCCAAATATATAAATCGATTATTAACCAAAGTGAAGAAATACTTAGATAATAATACACTTATACTTGGTGACTTCAATCTAGCTCTTTCTATACTCGATAGGTCTTCTAAGCAAAACATCTCCAAAGAAACGAGAGCTTTAAATGATACACTGGACCAGATGGATTTCACAGATATCTACAGAACTTTACATCCAAACTCAACTGAATACACATTCTTCTCAAGCGCACATGGAACTTTCTCCAGAATAGACCACATATTGGGTCACAAATCGGGTCTGAACCGATACCAAAAGATTCGGATTGTCCCCTGCATATTCTCGGACCATAATGCCTTGAAATTAGAACTAAATCACAACAAGAAGTTTGGAAGGACCTCAAACACATGGAGGTTAAGGACCATCCTGCTAAAAGATAAAAGGGTCAACCAGGAAATTAAGGAAGAATTAAAAAGATTCATGGAAACTAATGAGAATGAAGATACAACTGTTCAAAATCTTTGGGATGCAGCAAAAGCAGTCCTAAGGGGGAAATACATCGCAATACAAGCATCCATTCAAAAACTGGAAAGAACTCAAATACAAAAGCTAACCTTACACATAAAGGAGCTAGAGAAAAAACAGCAAATAGATCCTACACCCAAGAGAAGAAGGGAGCTAATAAAGATTCGAGCAGAACTCAACGAAATCGAGACCAGAAGAACTGTGGAACAGATCAACAGAACCAGGAGTTGGTTCTTTGAAAGAATTAATAAGATAGATAAACCATTAGCCAGCCTTATTAAAAAGAAGAGAGAGAAGACTCAAATTAATAAAATCATGAATGAGAAAGGAGAGATCACTACCAACACCAAGGAAATACAAACGATTTTAAAAACCTATTATGAACAGCTATACGCCAATAAATTAGGCAATCTAGAAGAAATGGACGCATTCCTGGAAAGCCACAAACTACCAAAACTGGAACAGGAAGAAATAGAAAACCTGAACAGGCCAATAACCAGGGAGGAAATTGAAGCAGTCATCAAAAACCTCCCAAGACACAAGAGTCCAGGGCCAGATGGCTTCCCAGGAGAATTTTATCAAACGTTTAAAGAAGAAATCATACCTATTCTCCTAAAGCTGTTTGGAAAGATAGAAAGAGATGGAGTACTTCCAAATTCGTTCTATGAAGCCAGCATCACCTTAATTCCAAAGCCAGACAAAGACCCCGCCAAAAAGGAGAATTACAGACCAATATCCCTGATGAACATGGATGCAAAAATTCTCAACAAGATACTGGCCAATAGGATCCAACAGTACATTAAGAAAATTATTCACCATGACCAAGTAGGATTTATCCCTGGGACACAAGGCTGGTTCAACACCCGTAAAACAATCAATGTGATTCATCATATCAGCAAGAGAAAAACCAAGAACCATATGATCCTCTCATTGGATGCAGAGAAAGCATTTGACAAAATACAGCATCCATTCCTGATCAAAACTCTTCAGAGTGTAGGGATAGAGGGAACATTCCTTGACATCTTAAAAGCCATCTATGAAAAGCCCACAGCAAATATCATTCTCAATGGGGAAGCACTGGGAGCCTTTCCCCTAAGATCAGGAACAAGACAGGGATGTCCACTCTCACCACTGCTATTCAACATAGTACTGGAAGTCCTAGCCTCAGCAATCAGACAACAAAAAGACATTAAAGGCATTCAAATTGGCAAAGAAGAAGTCAAACTCTCCCTCTTCGCCGATGACATGATACTCTACATAGAAAACCCAAAAGTCTCCACCCCAAGATTGCTAGAACTCATACAGCAATTCGGTAGCGTGGCAGGATACAAAATCAATGCCCAGAAGTCAGTGGCATTTCTATACACTAACAATGAGACTGAAGAAAGAGAAATTAAGGAGTCAATCCCATTTACAATTGCACCCAAAAGCATAAGATACCTAGGAATAAACCTCACCAAAGATGTAAAGGATCTATACCCTCAAAACTATAGAACACTTCTGAAAGAAATTGAGGAAGACACAAAGAGATGGAAAAATATTCCATGCTCATGGATTGGCAGAATCAATATTGTGAAAATGTCAATGTTACCCAGGGCAATATACACGTTTAATGCAATCCCTATCAAAATACCATGGACTTTCTTCAGAGAGTTAGAACAAATTATTTTAAGATTTGTGTGGAATCAGAAAAGACCCCGAATAGCCAGGGGAATTTTAAAAAAGAAAACCATATCTGGGGGCATCACAATGCCAGATTTCAGGTTGTACTACAAAGCTGTGGTCATCAAGACAGTGTGGTACTGGCACAAAAACAGACACATAGATCAGTGGAACAGAATAGAGAATCCAGAAGTGGACCCTGAACTTTATGGGCAACTAATATTCGATAAAGGAGGAAAGACTATCCATTGGAAGAAAGACAGTCTCTTCAATAAATGGTGCTGGGAAAATTGGACATCCACATGCAGAAGAATGAAACTAGACCACTCTCTTTCACCATACACAAAGATAAACTCAAAATGGATGAAAGATCTAAATGTGAGACAAGATTCCATCAAAATCCTAGAGAAGAACACAGGCAACACCCTTTTTGAACTCGGCCATAGTAACTTCTTGCAAGATACATCCACGAAGGCAAAAGAAACAAAAGCAAAAATGAACTATTGGGACTTCATCAAGATAAGAAGCTTTTGCACAGCAAAGGATACAGTCAACAAAACTCAAAGACAACCTACAGAATGGGAGAAGATATTTGCAAATGACATATCAGATAAAGGGCTAGTTTCCAAGATCTATAAAGAACTTATTAAACTCAACACCAAAGAAACAAACAATCCAATCATGAAATGGGCAAAAGACATGAACAGAAATCTCACAGAAGAAGACATAGACATGGCCAACATGCACATGAGAAAATGCTCTGCATCACTTGCCATCAGGGAAATACAAATCAAAACCACAATGAGATACCACCTCACACCAGTGAGAATGGGAAAAATTAACAAGGCAGGAAACAACAAATGTTGGAGAGGATGCGGAGAAAAGGGAACCCTCTTACACTGTTGGTGGGAATGTGAACTGGTGCAGCCACTCTGGAAAACTGTGTGGAGGTTCCTCAAACAGTTAAAAATATACCTGCCCTACGACCCAGCAATTGCACTGTTGGGGATTTACCCCAAAGATACAAATGCAATGAAACGCCGGGACACCTGCACCCCGATGTTTCTAGCAGCAATGGCCACGATAGCCAAACTGTGGAAGGAGCCTCGGTGTCCAACGAAAGATGAATGGATAAAGAAGATGTGGTTTATGTATACAATGGAATATTACTCAGCTATTAGAAATGACAAATACCCACCATTTGCTTCAACGTGGATGGAACTGGAGGGTATTATGCTGAGTGAAGTAAGTCAATTGGAGAAGGACAAACATTATATGTTCTCATTCATTTGGGGAATATAAATAATAGTGAAAGGGAAAATAAGGGAAGGGAGAAGAAATGTGTGGGAAATATCAGAAAGGGAGACAGAACATAAAGACTGCTAACTCTGGGAAACGAACTAGGGGTGGTAGAAGGGGAGGAGGGCGGGGGGTGGGAGTGAATGGGTGACGGGCACTGGGTGTTATTCTGTATGTTAGTAAATTGAACACCAATAAAAAAAAAAAAAAA	1	L1MEc	1.2	YES
LINE	GDN	G_WOLF	chr1	37016170	37022546	85667711	85667711	tacagaatgccttta	tacagaatgccttta	tacagaatgccttta	revcom2	LINE/L1	Reverse	L1_Cf\L1_Cf	-	N/A	85667727	85667726	N/A	37022531	37016155	37022532	37016156	FALSE	CTTTAAA	1000	85667712-85667726	37016156\37016170	FALSE	37022532\37022546	37016171\37016193	chr1:37016171-37022531	TTTTTTTTTTTTTTTTTTTTTTTATATATCAATATTACTTTGTTTTTTTTTTTTTTTTTTTTAAAGGTTATAGTTTTTATTTTTTTTTATTTTTTTTTTATTGGTGTTCAATTTACTAACATACAGAATAACACCCAGTGCCCGTCACCCATTCACTCCCACCCCCCGCCCTCCTCCCCTTCTACCACCCCTAGTTCGTTTCCCAGAGTTAGCAGTCTTTACGTTCTGTCTCCCTTTCTGATATTTCCCACACATTTCTTCTCCCTACCCTTATTTTCCCTTTCACTATTATTTATATTCCCCAAATGAATGAGAACATATAATGTTTGTCCTTCTCCGACTGACTTACTTCACTCAGCATAATACCCTCCAGTTCCATCCACGTTGAAGCAAATGGTGGGTATTTGTCATTTCTAATAGCTGAGTAATATTCCATTGTATACATAAACCACATCTTCTTTATCCATTCATCTTTCGTTGGACACCGAGGCTCCTTCCACAGTTTGGCTATCGTGGCCATTGCTGCTAGAAACATCGGGGTGCAGGTGTCCCGGCGTTTCATTGCATTTGTATCTTTGGGGTAAATCCCCAACAGTGCAATTGCTGGGTCGTAGGGCAGGTATATTTTTAACTGTTTGAGGAACCTCCACACAGTTTTCCAGAGTGGCTGCACCAGTTCACATTCCCACCAACAGTGTAAGAGGGTTCCCTTTTCTCCGCATCCTCTCCAACATTTGTTGTTTCCTGCCTTGTTAATTTTCCCCATTCTCACGGGTGTGAGGTGGTATCTCATTGTAGTTTTCATTTGTATTTCCCTGATGGCAAGTGATGCAGAGCATTTTCTCATATGCATGTTGGCCATCTCTATGTCTTCCTCTGTGAGATTTCTGTTCATGTCTTTTGCCCATTTCATGATTGGATTGTTTGTTTCTTTGGTGTTGAGTTTAATAAGTTCTTTATAGATCTTGGAAACTAGCCCTTTATCTGATATGTCATTTGCAAATATATTCTCCCATTCTGTAGGTTGTCTTTGAGTTTTGTTGACTGTATCCTTTGCTGTGCAAAAGCTTCTTATCTTGATGAAGTCCCAATAGTTCATTTTTGCTTTTGTTTCTTTTGCCTTCGTGGATGTATCTTGCAAGAAGTTACTATGGCCGAGTTCAAAAAGGGTGTTGCCTGTGTTCTCCTCTAGGATTTTGATGGACTCTTGTCTCACATTTAGATCTTTCATCCATTTTGAGTTTATCTTTGTGTATGGTGAAAGAGAGTGGTCTAGTTTCATTCTTCTGCATGTGGATGTCCAATGTTCCCAGCACCATTTATTGAAGAGACTGTCTTTCTTCCAATGGATAGTCTTTCCTCCTTTATCGAATATTAGTTGCCCATAAAGTTCAGGGTCCACTTCTGGATTCTCTATTCTGTTCCACTGATCTATGTGTCTGTTTTTGTGCCAGTACCACACTGTCTTGATGACCACAGCTTTGTAGTACAACCTGAAATCTGGCATTGTGATGCCCCCAGATATGGTTTTCTTTTTTAAAATTCCCCTGGCTATTCGGGGTCTTTTCTGATTCCACACAAATCTTAAAATAATTTGTTCTAACTCTCTGAAGAAAGTCCATGGTATTTTGATAGGGATTGCATTAAACGTGTATATTGCCCTGGGTAACATTGACATTTTCACAATATTAATTCTGCCAATCCATGAGCATGGAATATTTTTCCATCTCTTTGTGTCTTCCTCAATTTCTTTCAGAAGTGTTCTATAGTTTTTAGGGTATAGATCCTTTACATCTTTGGTGAGGTTTATTCCTAGGTATCTTATGCTTTTGGGTGCAATTGTAAATGGGATTGACTCCTTAATTTCTCTTTCTTCAGTCTCATTGTTAGTGTATAGAAATGCCACTGACTTCTGGGCATTGATTTTGTATCCTGCCACGCTACCGAATTGCTGTATGAGTTCTAGCAATCTTGGGGTGGAGACTTTTGGGTTTTCTATGTAGAGTATCATGTCATCGGCGAAGAGGGAGAGTTTGACTTCTTCTTTGCCAATTTGAATGCCTTTAATGTCTTTTTGTTGTCTGATTGCTGAGGCTAGGACTTCCAGTACTATGTTGAATAGCAGTGGTGAGAGTGGACATCCCTGTCTTGTTCCTGATCTTAGGGGAAAGGCTCCCAGTGCTTCCCCATTGAGAATGATATTTGCTGTGGGCTTTTCGTAGATGGCTTTTAAGATGTCGAGGAATGTTCCCTCTATCCCTATACTCTGAAGAGTTTTGATCAGGAATGGATGCTGTATTTTGTCAAATGCTTTCTCTGCATCCAATGAGAGGATCATATGGTTCTTGGTTTTTCTCTTGCTGATATGATGAATCACATTGATTGTTTTACGGGTGTTGAACCAGCCTTGTGTCCCGGGGATAAATCCTACTTGGTCATGGTGAATAATTTTCTTAATGTACTGTTGGATCCTATTGGCCAGTATCTTGTTGAGAATTTTTGCATCCATGTTCATCAGGGATATTGGTCTGTAATTCTCCTTTCTGGCGGGGTCTTTGTCTGGCTTTGGAATTAAGGTGATGCTGGCTTCATAGAACGAATTTGGAAGTACTCCATCTCTTTCTATCTTTCCAAACAGCTTTAGGAGAATAGGTATGATTTCTTCTTTAAACGTTTGATAAAATTCTCCTGGGAAGCCATCTGGCCCTGGACTCTTGTGTCTTGGGAGATTTTTGATGACTGCTTCAATTTCCTCCCTGGTTATTGGCCTGTTCAGGTTTTCTATTTCTTCCTGTTCCAGTTTTGGTAGTTTGTGGCTTTCCAGGAATGCGTCCATTTCTTCTAGATTGCTTAATTTATTGGCGTATAGCTGTTCATAATATGTTTTTAAAATCGTTTGTATTTCCTTGGTGTTGGTAGTGATCTCTCCTTTCTCATTCATGATTTTATTAATTTGAGTCTTCTCTCTCTTCTTTTTAATAAGGCTGGCTAATGGTTTATCTATCTTATTAATTCTTTCAAAGAACCAACTCCTGGTTCTGTTGATCTGTTCCACAGTTCTTCTGGTCTCGATTTCATTGAGTTCTGCTCGAATCTTTATTAACTCCCTTCTTCTCTTGGGTGTAGGTTCTATTTGCTGTTTTTTCTCTAGCTCCTTTATGTGTAAGGTTAGCTTTTGTATTTGAGTTCTTTCCAGTTTTTGAATGGATGCTTGTATTGCGATGTATTTCCCCCTTAGGACTGCTTTTGCTGCATCCCAAAGATTTTGAACGGTTGTATCTTCATTCTCATTAGTTTCCATGAATCTTTTTAATTCTTCCTTAATTTCCTGGTTGACCCTTTTATCTTTTAGCAGGATGGTCCTTAACCTCCACGTGTTTGAGGTCCTTCCAAACTTCTTGTTGTGATTTAGTTCTAATTTCAAGGCATTATGGTCCGAGAATATGCAGGGGACAATCCCAATCTTTTGGTATCGGTTCAGACCCGATTTGTGACCCAATATGTGGTCTATTCTGGAGAAAGTTCCATGTGCGCTTGAGAAGAATGTGTATTCAGTTGAGTTTGGATGTAAAGTTCTGTAGATATCTGTGAAATCCATCTGTTCCAGTGTATCATTTAAAGCTCTCGTTTCTTTGGAGATGTTTTGCTTAGAAGACCTATCGAGTATAGAAAGAGCTAGATTGAAGTCACCAAGTATAAGTGTATTATTATCTAAGTATTTCTTCACTTTGGTTAATAATTGATTTATATATTTGGCAGCTCCCACATTCGGAGCATATATATTGAGGATTGTTAAGTCCTCTTGTTGAATAGATCCTTTAAGTATGATATAGTGTCCCTCTTCATCTCTCACTACAGTCTTTGGGGTAAATTTTAGTTTATCTGATATAAGGATGGCTACCCCTGCTTTCTTTTGAGGACCATTCGAATGGTAAATGGTTCTCCAACCTTTTATTTTCAGGCTGTAGGTGTCCTTCTGTCTAAAATGAGTCTCTTGTAGACAGCAAATAGATGGGTCCTGCTTTTTTATCCAGTCTGAAACCCTGCGCCTTTTGATGGGGTCATTAAGCCCGTTCACATTCAGAGTTACTATTGAGAGATATGAGTTTAGTGTCATCATGATATCTATTCAGTCTTTGTTTTTGTGGACTGTTCCACTGAACTTCTTCTTAAAGGGGAATTTTAAGAGTACCCCTTAAAATTTCTTGCAGAGCTGGTTTGGAGGTCACATATTCTTTTAGTTGCTGCCTGTCTTGGAAGCTCTTTATCTCTCCTTCCATTTTGAATGAGAGCCTTGCTGGATAAAGTATTCTTGGTTGCATGTTCTTCTCATTTAGGACCCTGAATATATCCTGCCAGCCCTTTCTGGCCTGCCAGGTCTCTGTGGAGAGGTCTGCTGTTACCCTAATACTCCTCCCCATAAAAGTCAGGGATTTCTTGTCTCTTGCTGCTTTAAGGATCTTCTCCTTATCTTTGGAATTTGCAAGCTTCACAATTAAATGTCGAGGTGTTGAACGGTTTTTATTGATTTTAGGGGGGATCTCTCTATTTCCTGGATCTGAATGCCTGTTTCCCTTCCCAGATTAGGAAAGTTTTCAGCTAGAATTTGTTCAAATACATATTCTGGCCCTCTGTCCCTTTCGGCGCCCTCGGGAACCCCAATTAAACGTAGGTTTTTCTTCCTCAGACTGTCGTTTATTTCCCTTAATCTATCTTCATGGTCTTTTAATTGTTTGTCTCTTTTTTCCTCAGTTTCCCTCTTTGCTATCAACTTGTCTTCTATGTCACTCACTCGTTCTTCCACCTCGTTAACCCTCGTCGTTAGGACTTCTAGTTTGGATTGCATCTCATTCAATTGATTTTTAATTTCTGCCTGATTAGCTCTAAATTCTGCAGTCATGAAGTCTCTTGAGTCCTTTATACTTTTTTCTAGAGCCACCAGTAGCTGTATAATAGTGCTTCTGAATTGGCTTTCTGACATTGAATTGTAATCCAGATTTTGTAACTCTGTGGGAGAGAGGACTGTTTCTGATTCTTTCTTTTGAGGTGAGGTTTTCCTTCTAGTCATTTTGCTCAGTGCAGAGTGGCCAAAAGCAAATTGTATTGGGAAAAAGAGAAAAAGAGAGGAGAGAAAGAAGGAAAGAAAAGAGAAAGAGAAAAAAAAAGGGGAAGAAAAGAAAAAAAACGAGAAAAAAGAAAAAAAAAAGAAGAAAAAGAGAACGAAAAAGAAAGGAGAAAAAAAGGGGGTGGGGGAAGGAAACAAATCAAAAAGCAAAACAAAACAAAAACAAAAACAAAAACAAAAAGAACCACCGGGGAGTATCTTCTGATTCTGTGTACTTTAAGTCCCTTGGCTTCTCCTGGAAGTTGTCCGTCTAGCTGATCTTCTGGGGGAGGGGCCTGTTGTGCTGATTTTCAGGTGTTAGCAGTTGGGGGAGCTGCTGTGCCCCTGCCTGGTGCAGGGCTCAGTGGGGGTTGTTTACCCCGTGAGGCCGCAGGAGGAACAGCCCCAGTGGCGGGGCAGCTCTGGAAACCTGGATTCAGCTCCGGCAGGAACTCCGTCTGCAGGGCCTGGAGGCTCCGGGGCGGGGCCGCTGATCTGCTCAGCTGGGGCAGGAGCGTCCTTGGTGTCCTGGGCCCTCCCGGCCTCTGCCTGTCCCGGGGGAGGCGGGATCCTGGGCTGTGTCCCGGCGCCCTGTGCTCCGGAGCCTGCGCTGGTGGATTCGCGCTCCCGGGCCGCGCAACCCCCTCCGCGGAGCCGCCGCCCGAGCCCCTCCGAGCTGCTCCTGGAACCGCGCAGCCCCCTCCGCACGGAGCCTCTTCCTCTGCCCGAGCCCCTCCGAGCTGCTCCCGGGGCCGCGCAGCCCCCTCTGCGGAGCCGCCCCCGAGCCCCTCCAGCTGCTCCGGGTCCCGCCGTGCGCGCTGCAGCCCTTAGGGAGCTCGGCGCACTCTCCTGGGCGCGCAGTTGCTCTGTTACTGTCCCAGGGAGCCCGAGGGCATCCTCGCCCTCCTGGGTCCTGCTCCAACTCCCCGCGAGCCCCTTTCCCCCGGGAAGGTCGGTGCAGCTCCTGCTCCTCCGGGACGGGGCTCTCCTGTCCTGGGGACACTCGCCCCGGCCTCAGCCCGGCTCCTCGCGGGGCCCCTCCCCCTTGGAGGCCTTTGTTTCTTTATTTCTTTTTCCCCGTCTTCCTACCTTGATAGAAGCGCGAACTCTTCTCACTGTCGCATTCCAGCTGTTCTCTCTTTAAATCTCAGGCCGAATTCATAGATTTTCAGGATAATTTGAAGGTTTTCTAGGTAGTTTGGTGGAGACAGGTGATTTGGGGACCCTACTCTTCCGCCATCTTGCTCCTCCCCCCCC	1	L1_Canis1	2.1	YES
LINE	GDN	G_WOLF	chr1	42771915	42778232	79906200	79906200	aaaaaaaaaaaa	aaaaaaaaaaaa	aaaaaaaaaaaa	revcom2	LINE/L1	Forward	L1_Cf	-	N/A	79906213	79906212	N/A	42778220	42771903	42778221	42771904	FALSE	TTTTTAA	1000	79906201-79906212	42771904\42771915	FALSE	42778221\42778232	42778215\42778220	chr1:42771916-42778220	GTCGGGGGGAGGAGCAAGATGGCGGAAGAGTAGGGTCTCCAAATCACCTGTCTCCACCAAACTACCTAGAAAACCTTCAAATTATCCTGAAAATCTACGAATTCGGCCTGAGATGTAAAGAGAGACCAGCTGGAATGCTACAGTGAGAAGAGTTCGCGCATCTATCAAGGTAGGAAGACGGGGAAAAAGAAATAAAGGAACAAAGGCCTCCAAGGGGGAGGGGCCCCGCGAGGAGCCGGGCTGAGGCCGGGGCGAGTGTCCCCAGGACAGGAGAGCCCCGACCCGGAGGAACAGGAGCTGCACCGACCTTCCCGGGGGAAAGGGGCTCGCGGGGAGTTGGAGCAGGACCCAGGAGGGCGGGGATGCCCTCGGGCTCCCCGGGACAGTAACAGCAACTGCGCGCCCAGGAGAGTGCGCCGAGCTCCCTAAGGGCTGCAGCGCGCACGGGGGACCCGGAGCAGCTGAAGGGGCTCGGGCGGCGGCTCCGCGGAGGCGGCTGCGGGGCAGGAGCAGCTCGGGGGGCTCGGGCAGAGGAAGAGGCTCCGTGCGGAGGGGGCTGCGCGGTTCCAGGAGCAGCTCGGAGGGGCTCGGGCGGCGGCTCCGCGGAGGGGGCTGCGCGGCCCGGGAGCGCGAATCCACCAGCGCAGGCTCCGGAGCACAGGGCGCCGGGACACAGCCCAGGATCCGGCCTCCCCCGGGACAGGCAGAGGCCGGGAGGGCCCAGGACAGCAAGGACGCTCCTGCCCCAGCTGAGCAGAGCAGCGGCCCCGCCCCGGAGCCTCCAGGCCCTGCAGACGGAGTTCCTGCCGGAGCTGAATCCAGGTTTCCAGAGCTGCCCCGCCACTGGGGCTGTTCCTCCTGCGGCCTCACGGGGCAAACAACCCCCACCGAGCCCTGCACCAGGCAGGGGCACAGCAGCTCCCCCAACTGCTAACACCTGAAAATCAGCACAACAGGCCCCTCCCCCAGAACACCAGCTAGACTGACAACTTCCAGGAGAAGCCAAGGGACTTAAAGTACACAGAATCAGAAGATACTCCCCGGTGGTTCCTTTTTTTTTTTTTTTTGTTTTGTTTTGTTTTGCTTTTTGATTTGTTTCCTTCCCCCACCCCCTTTTTTTCTCCTTTCTTTTTCTTTCTCTTTTTCTTCTTTTTTTTTTTTTCGTTTTTTTTTTTCTTTTTCTTCCCTTTTTTTTTTCTCTTTCTCTTTTCTTTCCTTCTTTCTCTCCTCTCTTTTTCTCTTTTTCCCAATACAACTCGCTTTTGGCCACTCTGCACTGAGCAAAATGACTAGAAGGAAAACCTCACCTCAAAAGAAAGAATCAGAAACAGTCCTCTCTCCCACAGAGTTACAAAATCTGGATTACAATTCAATGTCAGAAAGCCAATTCAGAAGCACTATTATACACCTACTGGTGGCTCTAGAAAAAAGTATAAAGGACTCAAGAGACTTCATGACTGCAGAATTTAGAGCTAATCAGGCAGAAATTAAAAATCAATTGAATGAGATGCAATCCAAACTAGAAGTCCTAACGACGAGGGTTAATGAGGTGGAAGAACGAGTGAGTGACATAGAAGACAAGTTGATAGCAAAGAGGGAAACTGAGGAAAAAAGAGACAAACAATTAAAAGACCATGAAGATAGATTAAGGGAAATAAACGACAGCCTGAGGAAGAAAAACCTACGTTTAATTGGGGTTCCCGAGGGCGCCGAAAGGGACAGAGGGCCAGAATATGTATTTGAACAAATTCTAGCTGAAAACTTTCCTAATCTGGGAAGGGAAACAGGCATTCAGATCCAGGAAATAGAGAGATCCCCCCTAAAATCAATAAAAACCGTTCAACACCTCGACATTTAATTGTGAAGCTTGCAAATTCCAAAGATAAAGAGAAGATCCTTAAAGCAGCAAGAGACAAGAAATCCCTGACTTTTATGGGGAGGAGTATTAGGGTAACAGCAGACCTCTCCACAGAGACCTGGCAGGCCAGAAAGGGCTGGCAGGATATATTCAGGGTCCTAAATGAGAAGAACATGCAACCAAGAATACTTTATCCAGCAAGGCTCTCATTCAAAATGGAAGGAGAGATAAAGAGCTTCCAAGACAGGCAGCAACTAAAAGAATATGTGACCTCCAAACCAGCTCTGCAAGAAATTTTAAGGGGGCCTCTTAAAATTCCCCTTTAAGAAGAAGTTCAGTGGAACGGTCCACAAAAACAAAGACTGAATAGATATCATGATGACACTAAACTCATATCTCTCAATAGTAACTCTGAATGTGAACGGGCTTAATGACCCCATCAAAAGGCGCAGGGTTTCAGACTGGATAAAAAAGCAGGACCCATCTATTTGCTGTCTACAAGAGACTCATTTTAGACAGAAGGACACCTACAGCCTGAAAATAAAAGGTTGGAGAACCATTTACCATTCGAATGGTCCTCAAAAGAAAGCAGGGGTAGCCATCCTTATATCAGATAAACTAAAATTTACCCCAAAGACTGTAGTGAGAGATGAAGAGGGACACTATATCATACTTAAAGGATCTATTCAACAAGAGGACTTAACAATCCTCAATATATATGCTCCGAATGTGGGAGCTGCCAAATATATAAATCAATTATTAACCAAAGTGAAGAAATACTTAGATAATAATACACTTATACTTGGTGACTTCAATCTAGCTCTTTCTATACTCGATAGGTCTTCTAAGCAAAACATCTCCAAAGAAACGAGAGCTTTAAATGATACACTGGACCAGATGGATTTCACAGATATCTACAGAACTTTACATCCAAACTCAACTGAATACACATTCTTCTCAAGCGCACATGGAACTTTCTCCAGAATAGACCACATATTGGGTCACAAATCGGGTCTGAACCGATACCAAAAGATTGGGATTGTCCCCTGCATATTCTCGGACCATAATGCCTTGAAATTAGAACTAAATCACAACAAGAAGTTTGGAAGGACCTCAAACACATGGAGGTTAAGGACCATCCTGCTAAAAGATAAAAGGGTCAACCAGGAAATTAAGGAAGAATTAAAAAGATTCATGGAAACTAATGAGAATGAAGATACAACCGTTCAAAATCTTTGGGATGCAGCAAAAGCAGTCCTAAGGGGGAAATACATCGCAATACAAGCATCCATTCAAAAACTGGAAAGAACTCAAATACAAAAGCTAACCTTACACATAAAAGAGCTAGAGAAAAAACAGCAAATAGATCCTACACCCAAGAGAAGAAGGGAGCTAATAAAGATTCGAGCAGAACTCAACGAAATCGAGACCAGAAGAACTGTGGAACAGATCAACAGAACCAGGAGTTGGTTCTTTGAAAGAATTAATAAGATAGATAAACCATTAGCCAGCCTTATTAAAAAGAAGAGAGAGAAGACTCAAATTAATAAAATCATGAATGAGAAAGGAGAGATCACTACCAACACCAAGGAAATACAAACGATTTTAAAAACATATTATGAACAGCTATACGCCAATAAATTAGGCAATCTAGAAGAAATGGACGCATTCCTGGAAAGCCACAAACTACCAAAACTGGAACAGGAAGAAATAGAAAACCTGAACAGGCCAATAACCAGGGAGGAAATTGAAGCAGTCATCAAAAACCTCCCAAGACACAAGAGTCCAGGGCCAGATGGCTTCCCAGGAGAATTTTATCAAACGTTTAAAGAAGAAATCATACCTATTCTCCTAAAGCTGTTTGGAAAGATAGAAAGAGATGGAGTACTTCCAAATTCGTTCTATGAAGCCAGCATCACCTTAATTCCAAAGCCAGACAAAGACCCCGCCAAAAAGGAGAATTACAGACCAATATCCCTGATGAACATGGATGCAAAAATTCTCAACAAGATACTGGCCGATAGGATCCAACAGTACATTAAGAAAATTATTCACCATGACCAAGTAGGATTTATCCCTGGGACACAAGGCTGGTTCAACACCCGTAAAACAATCAATGTGATTCATCATATCAGCAAGAGAAAAACCAAGAACCATATGATCCTCTCATTGGATGCAGAGAAAGCATTTGACAAAATACAGCATCCATTCCTGATCAAAACTCTTCAGAGTGTAGGGATAGAGGGAACATTCCTCGACATCTTAAAAGCCATCTATGAAAAGCCCACAGCAAATATCATTCTCAATGGGGAAGCACTGGGAGCCTTTCCCCTAAGATCAGGAACAAGACAGGGATGTCCACTCTCACCACTGCTATTCAACATAGTACTGGAAGTCCTAGCCTCAGCAATCAGACAACAAAAAGACATTAAAGGCATTCAAATTGGCAAAGAAGAAGTCAAACTCTCCCTCTTCGCCGATGACATGATACTCTACATAGAAAACCCAAAAGTCTCCACCCCAAGATTGCTAGAACTCATACAGCAATTCGGTAGCGTGGCAGGATACAAAATCAATGCCCAGAAGTCAGTGGCATTTCTATACACTAACAATGAGACTGAAGAAAGAGAAATTAAGGAGTCAATCCCATTTACAATTGCACCCAAAAGCATAAGATACCTAGGAATAAACCTCACCAAAGATGTAAAGGATCTATACCCTCAAAACTATAGAACACTTCTGAAAGAAATTGAGGAAGACACAAAGAGATGGAAAAATATTCCATGCTCATGGATTGGCAGAATTAATATTGTGAAAATGTCAATGTTACCCAGGGCAATATACACGTTTAATGCAATCCCTATCAAAATACCATGGACTTTCTTCAGAGAGTTAGAACAAATTATTTTAAGATTTGTGTGGAATCAGAAAAGACCCCGAATAGCCAGGGGAATTTTAAAAAAGAAAACCATATCTGGGGGCATCACAATGCCAGATTTCAGGTTGTACTACAAAGCTGTGGTCATCAAGACAGTGTGGTACTGGCACAAAAACAGACACATAGATCAGTGGAACAGAATAGAGAACCCAGAAGTGGACCCTGAACTTTATGGGCAACTAATATTCGATAAAGGAGGAAAGACTATCCATTGGAAGAAAGACAGTCTCTTCAATAAATGGTGCTGGGAAAATTGGACATCCACATGCAGAAGAATGAAACTAGACCACTCTCTTTCACCATACACAAAGATAAACTCAAAATGGATGAAAGATCTAAATGTGAGACAAGATTCCATCAAAATCCTAGAGAAGAACACAGGCAACACCCTTTTTGAACTCGGCCATAGTAACTTCTTGCAAGATACATCCACGAAGGCAAAAGAAACAAAAGCAAAAATGAACTATTGGGACTTCATCAAGATAAGAAGCTTTTGCACAGCAAAGGATACAGTCAACAAAACTCAAAGACAACCTACAGAATGGGAGAAGATATTTGCAAATGACATATCAGATAAAGGGCTAGTTTCCAAGATCTATAAAGAACTTATTAAACTCAACACCAAAGAAACAAACAATCCAATCATGAAATGGGCAAAAGACATGAAGAGAAATCTCACAGAGGAAGACATAGACATGGCCAACACGCACGTGAGAAAATGCTCTGCATCACTTGCCATCAGGGAAATACAAATCAAAACTACAATGAGATACCACCTCACACCAGTGAGAATGGGGAAAATTAACAAGGCAGGAAACAACAAATGTTGGAGAGGATGCGGAGAAAAGGGAACCCTCTTACACTGTTGGTGGGAATGTGAACTGGTGCAGCCACTCTGGAAAACTGTGTGGAGGTTCCTCAAACAGTTAAAAATATACCTGCCCTACGACCCAGCAATTGCACTGTTGGGGATTTACCCCAAAGATACAAATGCAATGAAACGCCGGGACACCTGCACCCCGATGTTTCTAGCAGCAATGGCCACTATAGCCAAACTGTGGAAGGAGCCTCGGTGTCCAACGAAAGATGAATGGATAAAGAAGATGTGGTTTATGTATACAATGGAATATTACTCAGCTATTAGAAATGACAAATACCCACCATTTGCTTCAACGTGGATGGAACTGGAGGGTATTATGCTGAGTGAAGTAAGTCAGTCGGAGAAGGACAAACATTATATGTTCTCATTCATTTGGGGAATATAAATAATAGTGAAAGGGAAAATAAGGGAAGGGAGAAGAAATGGGTGGGAAATATCAGAAAGGGAGACAGAACGTAAAGACTGCTAACTCTGGGAAACGAACTAGGGGTGGTAGAAGGGGAGGAGGGCGGGGGGTGGGAGTGAATGGGTGACGGGCACTGGGTGTTATTCTGTATGTTAGTAAATTGAACACCAATAAAAAAATAATAATAAAAAAAAATAAATAAATCTTACAAATCGTCAAAAAA	1	L1MEc	1.1	NO
LINE	GDN	G_WOLF	chr1	43392939	43399190	79284511	79284511	aagaattttgt	aagaattttgt	aagaattttgt	revcom2	LINE/L1	Forward	L1_Cf\L1_Cf	-	N/A	79284523	79284522	N/A	43399179	43392928	43399180	43392929	FALSE	TTCTTAA	1000	79284512-79284522	43392929\43392939	FALSE	43399180\43399190	43399171\43399179	chr1:43392940-43399179	GGAGGGAGGAGCAAGATGGCGGAAGAGTAGGGTCTCCAAATCACCTGTCTCCACCAAACTACCTAGAAAACCTTCAAATTATCCTGAAAATCTATGAATTCGGCCTGAGATTTAAAGAGAGACCAGCTGGAATGCTACAGTGAGAAGAGTTCGCGCATCTATCAAGGTAGGAAGACGGGGAAAAAGAAAGAAAGGAACAAAGGCCTCCAAGGGGGAGGGGCCCCGCGAGGAGCCGGGCTGAGGCCTGGGCGAGTGTCCCCAGGACAGGAGAGCCCCGTCCCGGAGACGCAGGAGCTGCACCGACCTTCCCGGGCGGAAAGGGGCTCCAGGGAGGTGGAGCAGGACCCAGGAGGGCGGGGATGCCCTCGGGTTCCCCGGGACAGTAACAGCAACTGCGCGCCCAGGAGAGTGCGCCGAGCTCCCTAAGGGCTGCAGCGCGCACGGCGGGACCCGGAGCAGCTCGGGGGGGCTCGGGCAGAGGAAGAGGCTCCGTGCGGAGGGGGCTGCGCGGTTCCAGGAGCAGCTCGGAGGGACTTGGGCGGCGGCTCCGCGGAGGGGGTTGCGCGGCCCGGGAGCGCGAATCCACCAGCGCAGGCTCCGGAGCACAGGGCGCCCGGACACAGCCCAGGATCCCGCCTCCCCACGGGACAGGCAGAGGCCGGGAGGGCCCAGGACAGCAAGGACGCTCCTGCCCCAGCTGAGCAGATCAGCGGCCCCGCCCGGAGCCTCCAGGCCCTGCAGACGGAGTTCCTGCCGGAGCTGAATCCAGGTTTCCAGAGCTGCCCCGCCACTGGGGCTGTTCCTCCTGCGGCCTCACGGGGCAAACAACCCCCACCGAGCCCTGCACCAGGCAGGGGCACAGCAGCTCCCCCAACTGCTAACACCTGAAAATCAGCACAACAGGCCCCTCCCCCAGAAGACCAGCTAGACTGACAACTTCCAGGAGAAGCCAAGGGACTTAAAGTACACAGAATCAGAAGATACTCCCCGTGGTTCTTTTTTTGTTTTGTTTTTTTTTTTTTGTTTGTTTGTTTTTTTGCTTTTTGATTTGTTTCCTTCCCCCATCCCTTTTTTTCCTCCTTTCTTTTTCTTTCTCTTTTTCTTCCCTTTTTTTTTTCTCTTTCTCTTTTCTTTCCTTCTTTCTCTCCTCTCTTTTTCTCTTTTTCCCAATACAACTTGCTTTTGGCCACTCTGCACTGAGCAAAATGACTAGAAGGAAAACCTCACCTCAAAAGAAAGAATCAGAAACAGTCCTCTCTCCCACAGAGTTACAAAATCTGGATTACAATTCAATGTCAGAAAGCCAATTCAGAAGCACTATTATACAGCTACTGGTGGCTCTAGAAAAAAGTATAAAGGAATCAAGAGACTTCATGACTGCAGAATTTAGAGCTAATCAGGCAGAAATTAAAAATCAATTGAATGAGATGCAATCCAAACTAGAAGTCCTAACGACGAGGGTTAACGAGGTGGAAGAACGAGTGAGTGACCTAGAAGACAAGTTGATAGCAAAGAGGGAAACTGAGGAAAAAAGAGACAAACAATTAAAAGACCATGAAGATAGATTAAGGGAAATAAACGACAGCCTGAGGAAGAAAAACCTACGTTTAATTGGAGTTCCCGAGGGCGCCGAAAGGGACAGAGGGCCAGAATATGTATTTGAACAAATTCTAGCTGAAAACTTTCCTAATCTGGGAGGGGAAACAGGCATTCAGATCCAGGAAATAGAGAGATCCCCCCTAAAATCAATAAAAACCGTTCAACACCTCGACATTTAATTGTGAAGCTTGCAAATTCCAAAGATAAAGAGAAGATCCTTAAAGCAGCAAGAGACAAGAAATCCCTGACTTTTATGGGGAGGAGTATTAGGGTAACAGCAGACCTCTCCACAGAGACCTGGCAGGCCAGAAAGGGCTGGCAGGATATATTCAGGGTCCTAAATGAGAAGAACATGCAACCAAGAATACTTTATCCAGCAAGGCTCTCATTCAAAATGGAAGGAGAGATAAAGAGCTTCCAAGACAGGCAGCAACTAAAAGAATATGTGACCTCCAAACCAGCTCTGCAAGAAATTTTAAGGGGGACTCTTAAAATTCCCCTTTAAGAAGAAGTTCAGTGGAACAGTCCACAAAAACAAAGACTGAATAGATATCATGATGACACTAAACTCATATCTCTCAATAGTAACTCTGAATGTGAACGGGCTAAATGACCCCATCAAAAGGCGCAGGGTTTCAGACTGGATAAAAAAGCAGGACCCATCTATTTGCTGTCTACAAGAGACTCATTTTAGACAGAAGGACACCTACAGCCTGAAAATAAAAGGTTGGAGAACCATTTACCATTCGAATGGTCCTCAAAAGAAAGCAGGGGTAGCCATCCTTCTATCAGATAAACTAAAATTTACCCCAAAGACTGTAGTGAGAGATGAAGAGGGACACTATATCATACTTAAAGGATCTATTCAACAAGAGGACTTAACAATCCTCAATATATATGCTCCGAATGTGGGAGCTGCCAAATATATAAATCAATTATTAACCAAAGTGAAGAAATACTTAGATAATAATACACTTATACTTGGTGACTTCAATCTAGCTCTTTCTATACTCGATAGGTCTTCTAAGCAAAACATCTCCAAAGAAACGAGAGCTTTAAATGATACACTGGACCAGATGGATTTCACAGATATCTACAGAACTTTACATCCAAACTCAACTGAATACACATTCTTCTCAAGCGCACATGGAACTTTCTCCAGAATAGACCACATATTGGGTCACAAATCGGGTCTGAACCGATACCAAAAGATTGGGATTGTCCCCTGCATATTCTCGGACCATAATGCCTTGAAATTAGAACTAAATCACAACAAGAAGTTTGGAAGGACCTCAAACACATGGAGGTTAAGGACCATCCTGCTAAAAGATAAAAGGGTCAACCAGGAAATTAAGGAAGAATTAAAAAGATTCATGGAAACTAATGAGAATGAAGATACAACCATTCAAAATCTTTGGGATGCAGCAAAAGCAGTCCTAAGGGGGAAATACATCGCAATACAAGCATCCATTCAAAAACTGGAAAGAACTCAAATACAAAAGCTAACCTTACACATAAAGGAGCTAGAGAAAAAACAGCAAATAGATCCTACACCCAAGAGAAGAAGGGAGTTAATAAAGATTCGAGCAGAACTCAACGAAATCGAGACCAGAAGAACTGTGGAACAGATCAACAGAACCAGGAGTTGGTTCTTTGAAAGAATTAATAAGATAGATAAACCATTAGCCAGCCTTATTAAAAAGAAGAGAGAGAAGACTCAAATTAATAAAATCATGAATGAGAAAGGAGAGATCACTACCAACACCAAGGAAATACGAACGATTTTAAAAACATATTATGAACAGCTATACGCCAATAAATTAGGCAATCTAGAAGAAATGGACGCATTCCTGGAAAACCACAAACTACCAAAACTGGAACAGGAAGAAATAGAAAACCTGAACAGGCCAATAACCAGGGAGGAAATTGAAGCAGTCATCAAAAACCTCCCAAGACACAAGAGTCCAGGGCCAGATGGCTTCCCAGGAGAATTTTATCAAACGTTTAAAGAAGAAATCATACCTATTCTCCTAAAGCTGTTTGGAAAGATAGAAAGAGATGGAGTACTTCCAAATTCGTTCTATGAAGCCAGCATCACCTTAATTCCAAAGCCAGACAAAGACCCCGCCAAAAAGGAGAATTACAGACCAATATCCCTGATGAACATGGATGCAAAAATTCTCAACAAGATACTGGCCAATAGGATCCAACAGTACATTAAGAAAATTATTCACCATGACCAAGTAGGATTTATCCCTGGGACACAAGGCTGGTTCAACACCCGTAAAACAATCAATGTGATTCATCATATCAGCAAGAGAAAAACCAAGAACCATATGATCCTCTCATTGGATGCAGAGAAAGCATTTGACAAAATACAGCATCCATTCCTGATCAAAACTCTTCAGAGTGTAGGGATAGAGGGAACATTCCTCGACATCTTAAAAGCCATCTATGAAAAGCCCACAGCAAATATCATTCTCAATGGGGAAGCACTGGGAGCCTTTCCCCTAAGATCAGGAACAAGACAGGGATGTCCACTCTCACCACTGCTGTTCAACATAGTACTGGAAGTCCTAGCCTCAGCAATCAGACAACAAAAAGACATTAAAGGCATTCAAATTGGCAAAGAAGAAGTCAAACTCTCCCTCTTTGCCGATGACATGATACTCTACATAGAAAACCCAAAAGTCTCCACACCAAGATTGCTAGAACTCATACAGCAATTCGGTAGCCTGGCAGGATACAAAATCAATGCCCAGAAGTCAGTGGCATTTCTATACACTAACAATGAGACTGAAGAAAGAGAAATTAAGGAGTCAATCCCATTTACAATTGCACCCAAAAGCATAAGATACCTAGGAATAAACCTCACCAACGATGTAAAGGATCTATACCCTCAAAACTATAGAACACTTCTGAAAGAAATTGAGGAAGACACAAAGAGATGGAAAAATATTCCATGCTCATGGATTGGCAGAATTAATATTGTGAAAATGTCAATGTTACCCAGGGCAATATACACGTTTAATGCAATCCCTATCAAAATACCATGGACTTTCTTCAGAGAGTTAGAACAAATTATTTTAAGATTTGTGTGGAATCAGAAAAGACACCGAATAGCCAGGGGAATTTTAAAAAAGAAAACCATATCTGGGGCATCACAATGCCAGATTTCAGGTTGTACTACAAAGCTGTGGTCATCAAGACAGTGTGGTACTGGCACAAAAACAGACACATAGATCAGTGGAACAGAATAGAGAATCCAGAAGTGGACCCTGAACTTTATGGGCAACTAATATTCGATAAAGGAGGAAAGACTATCCACTGGAAGAAAGACAGTCTCTTCAATAAATGGTGCTGGGAAAATTGGACATCCACATGCAGAAGAATGAAACTAGACCACTCTCTTTCACCATACACAAAGATAAACTCAAAATGGATGAAAGATCTAAATGTGAGACAAGATTCCATCAAAATCCTAGAGAAGAACACAGGCAACACCCTTTTTGAACTCGGCCATAGTAACTTCTTGCAAGATACATCCACGAAGGCAAAAGAAACAAAAGCAAAAATGAACTATTGGGACTTCATCAAGATAAGAAGCTTTTGCACAGCAAAGGATACAGTCAACAAAACTCAAAGACAACCTACAGAATGGGAGAAGATATTTGCAAATAACATGTCAGATAAAGGGCTAGTTTCCAAGATCTATAAAGAACTTATTAAACTCAACACCAAAGAAACAAACAATCCAATCATGAAATGGGCAAAAGACATGAACAGAAATCTCACAGAGGAAGACATAGACATGGCCAACATGCATATGAGAAAATGCTCTGCATCACTTGCCATCAGGGAAATACAAATCAAAACTACAATGAGATACCACCTCACACCAGTGAGAATGGGGAAAATTAACAAGGCAGGAAACCACAAATGTTGGAGAGGATGCGGAGAAAAGGGAACCCTCCTGCACTGTTGGTGGGAATGTGAACTGGTGCAGCCACTCTGGAAAACTGTGTGGAGGTTCCTCAAACAGTTAAAAATATACCTGCCCTACGACCCAGCAATTGCACTGTTGGGGATTTACCCCAAAGATACAAATGCAATGAAACGCCGGGACACCTGCACCCCGATGTTTATAGCAGCAATGGCCACGATAGCCAAACTGTGGAAGGAGCCTCGGTGTCCAACGAGAGATGAATGGATAAAGAAGATGTGGTTTATGTATACAATGGAATATTACTCAGCTATTAGAAATGACAAATACCCACCATTTGCTTCAACGTGGATGGAACTGGAGGGTATTATGCTGAGTGAAGTAAGTCAGTCGGAGAAGGACAAACATTATATGTTCTCATTCATTTGGGGAATATAAATAATAGTGAAAGGGAATATAAGGGAAGGGAGAAGAAATGTGTGGGAAATATCAGAAAGGGAGACAGAACGTAAAGACTGCTAACTCTGGGAAACGAACTAGGGGTGGTAGAAGGGGAGGAGGGCGGGGTGTGGGAGTGAATGGGTGACGGGCACTGGGTGTTATTCTGTATGTTAGTAAATTGAACACCAATAAAAAAAAATAAAATAAAATAAAATAAAAAAAAATTACAAAAACCTGAAAAAAAAAATAAAAAAAAA	1	L1MEc	1.5	YES
LINE	GDN	G_WOLF	chr1	43848252	43848504	78830381	78830381	aa	aa	aa	revcom2	LINE/L1	Forward	L1_Cf	-	78830397	78830398	78830383	78830384	43848502	43848250	43848503	43848251	FALSE	N/A	1000	78830382-78830383	43848251\43848252	FALSE	43848503\43848504	43848494\43848502	chr1:43848253-43848502	TAGTGAAAGGGAATATAAGGGAAGGGAGAAGAAATGTGTGGGAAATATCAGAAAGGGAGACAGAACGTAAAGACTGCTAACTCTGGGAAACGAACTAGGGGTGGTAGAAGGGGAGGAGGGCGGAGGGTGGGAGTGAATGGGTGACGGGCACTGGGGGTTATTCTGTATGTTAGTAAATTGAACACCAATAAAAAATAAATTTAAAAAATAAAAAAAATAAATAAAAAATTATTAATGAGCTAAAAAAAAA	1	L1_Cf	1.9	YES
LINE	GDN	G_WOLF	chr1	44524658	44525018	78155806	78155806	taaagcctaaagtcaa	taaagcctaaagtcaa	taaagcctaaagtcaa	revcom2	LINE/L1	Forward	L1_Cf	-	N/A	78155823	78155822	N/A	44525002	44524642	44525003	44524643	FALSE	CTTTAAA	1000	78155807-78155822	44524643\44524658	FALSE	44525003\44525018	44524978\44525002	chr1:44524659-44525002	ATACCCACCATTTGCTTCAACGTGGATGGAACTGGAGGGTATTATGCTGAGTGAAGTAAGTCAGTCAGAGAAGGACAAACATTATATGTTCTCATTCATTTGGGGAATATAAATAATAGTGAAAGGGAAAATAAGGGAAGGGAGAAGAAATGTGTGGGAAATATCAGAAAGGGAGACAGAACATAAAGACTGCTAACTCTGGGAAACGAACTAGGGGTGGTAGAAGGGGAGGAGGGCGGGGGGTGGGAGTGAATGGGTGACGGGCACTGGGTGTTATTCTGTATGTTAGTAAATTGAACACCAATAAAAAAAAAAAAATAAAAAAAAAAAAAAAAAAAAAAAAA	1	L1_Cf	1.5	YES
LINE	GDN	G_WOLF	chr1	45080617	45080832	77593867	77593867	gggggagtaaaaatttagtacttatagaatgttttcaaacttaagcaaccatcaacttaata	gggggagtaaaaatttagtacttatagaatgttttcaaacttaagcaaccatcaacttaata	gggggagtaaaaatttagtacttatagaatgttttcaaacttaagcaaccatcaacttaata	revcom2	LINE/L1	Forward	L1_Carn5	-	N/A	77593930	77593929	N/A	45080770	45080555	45080771	45080556	TRUE	CCCCCCT	125	77593868-77593929	45080556\45080617	FALSE	45080771\45080832	45080770\45080770	chr1:45080618-45080770	AAGCCAGTATGGAGGTTAAAACATAAAAGTAGTTAAAAAAAAAAACCCACAAAAGTAGTAAAATCAATTATATCTACAAAACTCAGCCAAGGGATTTCACTTTTTACAAAATAAAAAGACGCAAAATATTATATCATATACATAAAATACAGA	1	L1_Carn5	6.8	NO
LINE	GDN	G_WOLF	chr1	46075739	46082078	76599593	76599593	tatattaaacaattatt	tatattaaacaattatt	tatattaaacaattatt	revcom2	LINE/L1	Reverse	L1_Cf	-	N/A	76599611	76599610	N/A	46082061	46075722	46082062	46075723	FALSE	TTATTAA	1000	76599594-76599610	46075723\46075739	FALSE	46082062\46082078	46075740\46075769	chr1:46075740-46082061	TTTTTTTTTTTTTTTTTTTTTTTTTTTTTTATTGGTGTTCAATTTACTAACATACAGAATAACACCCAGTGCCCGTCACCCATTCACTCCCACCCCCCGCCCTCCTCCCCTTCCACCACCCCTAGTTCGTTTCCCAGAGTTAGCAGTCTTTATGTTCTGTCTCCCTTTCTGATATTTCCCACACATTTCTTCTCCCTTCCCTTATTTTCCCTTTCACTATTATTTATATTCCCCAAATGAATGAGAACATATAATGTTTGTCCTTCTCCGACTGACTTACTTCACTCAGCATAATACCCTCCAGTTCCATCCACGTTGAAGCAAATGGTGGGTATTTGTCATTTCTAATAGCTGAGTAATATTCCATTGTATACATAAACCACATCTTCTTTATCCATTCATCTTTCGTTGGACACCGAGGCTCCTTCCACAGTTTGGCTATCGTGGCCATTGCTGCTAGAAACATCGGGGTGCAGGTGTCCCAGCGTTTCATTGCATTTGTATCTTTGGGGTAAATCCCCAACAGTGCAATTGCTGGGTCGTAGGGCAGGTATATTTTTAACTGTTTGAGGAACCTCCACACAGTTTTCCACAGTGGCTGCACCAGTTCACATTCCCACCAACAGTGTAAGAGGGTTCCCTTTTCTCCACATCCTCTCCAACATTTGTTGTTTCCTGCCTTGTTAATTTTTCCCATTCTCACTGGTGTGAGGTGGTATCTCATTGTGGTTTTGATTTGTATTTCCCTGATGGCAAGTGATGCAGAGCATTTTCTCATGTGCATGTTGGCCATGTCTATGTCTTCTTCTGTGAGATTTCTGTTCATGTCTTTTGCCCATTTCATGATTGGATTGTTTGTTTCTTTGGTGTTGAGTTTAATAAGTTCTTTATAGATCTTGGAAACTAGCCCTTTATCTGATATGTCATTTGCAAATATCTTCTCCCATTCTGTAGGTTGTCTTTGAGTTTTGTTGACTGTATCCTTTGCTGTGCAAAAGCTTCTTATCTTGATGAAGTCCCAATAGTTCATTTTTGCTTTTGTTTCTTTTGCCTTCGTGGATGTATCTTGCAAGAAGTTACTATGGCCGAGTTCAAAAAGGGTGTTGCCTGTGTTCTTCTCTAGGATTTTGATGGAATCTTGTCTCACATTTAGATCTTTCATCCATTTTGAGTTTATCTTTGTGTATGGTGAAAGAGAGTGGTCTAGTTTCATTCTTCTGCATGTGGATGTCCAATTTTCCCAGCACCATTTATTGAAGAGACTGTCTTTCTTCCAATGGATAGTCTTTCCTCCTTTATCGAATATTAGTCGCCCATAAAGTTCAGGGTCCACTTCTGGATTCTCTATTCTGTTCCACTGATCTATGTGTCTGTTTTTGTGCCAGTACCACACTGTCTTGATGACCACAGCTTTGTAGTACAACCTGAAATCTGGCATTGTGATGCCCCCAGATATGGTTTTCTTTTTTAAAATTCCCCTGGCTATTCGGGGTCTTTTCTGATTCCACACAAATCTTAAAATAATTTGTTCTAACTCTCTGAAGAAAGTCCATGGTATTTTGATAGGGATTGCATTAAATGTGTATATTGCCCTGGGTAACATTGACATTTTCACAATATTAATTCTGCCAATCCATGAGCATGGAATATTTTTCCATCTCTTTGTGTCTTCCTCAATTTCTTTCAGAAGTGTTCTATAGTTTTGAGGGTATAGATCCTTTACATCTTTGGTGAGGTTTATTCCTAGGTATCTTATGCTTTTGGGTGCAATTGTAAATGGGATTGACTCCTTAATTTCTCTTTCTTCAGTCTCATTGTTAGTGTATAGAAATGCCACTGACTTCTGGGCATTGATTTTGTATCCTGCCACGCTACCGAATTGCTGTATGAGTTCTAGCAATCTTGGGGTGGAGACTTTTGGGTTTTCTATGTAGAGTATCATGTCATCGGCGAAGAGGGAGAGTTTGACTTCTTCTTTGCCAATTTGAATGCCTTTAATGTCTTTTTGTTGTCTGATTGCTGAGGCTAGGACTTCCAGTACTATGTTGAATAGCAGTGGTGAGAGTGGACATCCCTGTCTTGTTCCTGATCTTAGGGGAAAGGCTCCCAGTGCTTCCCCATTGAGAATGATATTTGCTGTGGGCTTTTCATAGATGGCTTTTAAGATGTCGAGGAATGTTCCCTCTATCCCTACACTCTGAAGAGTTTTGATCAGGAATGGATGCTGTATTTTGTCAAATGCTTTCTCTGCATCCAATGAGAGGATCATATGGTTCTTGGTTTTTCTCTTGCTGATATGATGAATCACATTGATTGTTTTACGGGTGTTGAACCAGCCTTGTGTCCCAGGGATAAATCCTACTTGGTCATGGTGAATAATTTTCTTAATGTACTGTTGGATCCTATTGGCCAGTATCTTGTTGAGAATTTTTGCATCCATGTTCATCAGGGATATTGGTCTGTAATTCTCCTTTTTGGCGGGGTCTTTGTCTGGCTTTGGAATTAAGGTGATGCTGGCTTCATAGAACGAATTTGGAAGTACTCCATCTCTTTCTATCTTTCCAAACAGCTTTAGGAGAATAGGTATGATTTCTTCTTTAAACGTTTGATAAAATTCTCCTGGGAAGCCATCTGGCCCTGGACTCTTGTGTCTTGGGAGGTTTTTGATGACTGCTTCAATTTCCTCCCTGGTTATTGGCCTGTTCAGGTTTTCTATTTCTTCCTGTTCCAGTTTTGGTAGTTTGTGGCTTTCCAGGAATGCGTCCATTTCTTCTAGATTGCCTAATTTATTGGCGTATAGCTGTTCATAATAGGTTTTTAAAATCGTTTGTATTTCCTTGGTGTTGGTAGTGATCTCTCCTTTCTCATTCATGATTTTATTAATTTGAGTCTTCTCTCTCTTCTTTTTAATAAGGCTGGCTAATGGTTTATCTATCTTATTAATTCTTTCAAAGAACCAACTCCTGGTTCTGTTTATCTGTTCCACAGTTCTTCTGGTCTCGATTTCGTTGAGTTCTGCTCGAATCTTTATTAGCTCCCTTCTTCTCTTGGGTGTAGGATCTATTTGCTGTTTTTTCTCTAGCTCCTTTATGTGTAAGGTTAGCTTTTGTATTTGAGTTCTTTCCAGTTTTTGAATGGATGCTTGTATTGCGATGTATTTCCCCCTTAGGACTGCTTTTGCTGCATCCCAAAGATTTTGAACGGTTGTATCTTCATTCTCATTAGTTTCCATGAATCTTTTTAATTCTTCCTTAATTTCCTGGTTGACCCTTTTATCTTTTAGCAGGATGGTCCTTAACCTCCACGTGTTTGAGGTCCTTCCAAACTTCTTGTTGTGATTTAGTTCTAATTTCAAGGCATTATGGTCCGAGAATATGCAGGGGACAATCCCAATCTTTTGGTATCGGTTCAGACCCGATTTGTGACCCAATATGTGGTCTATTCTGGAGAAAGTTCCATGTGCGCTTGAGAAGAATGTGTATTCAGTTGAGTTTGGATGTAAAGTTCTGTAGATATCTGTGAAATCCATCTGGTCCAGTGTATCATTTAAAGCTCTCGTTTCTTTGGAGATGTTTTGCTTAGAAGACCTATCGAGTATAGAAAGAGCTAGATTGAAGTCACCAAGTATAAGTGTATTATTATCTAAGTATTTCTTCACTTTGGTTAATAATTGATTTATATATTTGGCAGCTCCCACATTTGGAGCATATATATTGAGGATTGTTAAGTCCTCTTGTTGAATAGATCCTTTAAGTATGATATAGTGTCCCTCTTCATCTCTCACTACAGTCTTTGGGGTAAATTTTAGTTTATCTGATATAAGGATGGCTACCCCTGCTTTCTTTTGAGGACCATTCGAATGGTAAATGGTTCTCCAACCTTTTATTTTCAGGCTGTAGGTGTCCTTCTGTCTAAAATGAGTCTCTTGTAGACAGCAAATAGATGGGTCCTGCTTTTTTATCCAGTCTGAAACCCTGCGCCTTTTGATGGGGTCATTAAGCCCGTTCACATTCAGAGTTACTATTGAGAGATATGAGTTTAGTGTCATCATGATATCTATTCAGTCTTTGTTTTTGTGGACTGTTCCACTGAACTTCTTCTTAAAGGGGAATTTTAAGAGGCCCCCTTAAAATTTCTTGCAGAGCTGGTTTGGAGGTCACATATTCTTTTAGTTGCTGCCTGTCTTGGAAGCTCTTTATCTCTCCTTCCATTTTGAATGAGAGCCTTGCTGGATAAAGTATTCTTGGTTGCATGTTCTTTTCATTTAGGACCCTGAATATATCCTGCCAGCCCTTTCTGGCCTGCCAGGTCTCTGTGGAGAGGTCTGCTGTTACCCTAATACTCCTCCCCATAAAAGTCAGGGATTTCTTGTCTCTTGCTGCTTTAAGGATCTTCTCCTTATCTTTGGAATTTGCAAGCTTCACAATTAAATGTCGAGGTGTTGAACGGTTTTTATTGATTTTAGGGGGGGATCTCTCTATTTCCTGGATCTGAATGCCTGTTTCCCTTCCCAGATTAGGAAAGTTTTCAGCTAGAATTTGTTCAAATACATATTCTGGCCCTCTGTCCCTTTCGGCGCCCTCGGGAACCCCAATTAAACGTAGGTTTTTCTTCCTCAGGCTGTCGTTTATTTCCCTTAATCTATCTTCATGGTCTTTTAATTGTTTGTCTCTTTTTTCCTCAGTTTCCCTCTTTGCTGTCAACTTGTCTTCTAGGTCACTCACTCGTTCTTCCACCTCGTTAACCCTCGTCGTTAGGACTTCTAGTTTGGATTGCATCTCATTCAATTGGTTTTTAATTTCTGCCTGATTAGCTCTAAATTCTGCAGTCATGAAGTCTCTTGAGTCCTTTATACTTTTTTCTAGAGCCACCAGTAGCTGTATAATAGTGCTTCTGAATTGGCTTTCTGACATTGAATTGTAATCCAGATTTTGTAACTCTGTGGGAGAGAGGACTGTTTCTGATTCTTTCTTTTGAGGTGAGGTTTTCCTTCTAGTCATTTTGCTCAGTGCAGAGTGGCCAAAAGCAAGTTGTATTGGGAAAAAGAGAAAAAGAGAGGAGAGAAAGAAGGAAAGAAAAGAGAAAGAGAAAAAAAAGGGAAGAAAAAGAAAAAAAAACGAAAAAAAGAAAAAAAAAAAAAAAAAAAAGAAGAAGAAAAAGAGAAAGAAAAAGAAAGGAGAAAAAAAGGGGGTGGGGGAAGGAAACAGATCAAAAAGCAAAACAAAACAAAAACAAAAACAAAAACAAACAAACAAAAAAAGAACCACCGGGGAGTATCTTCTGATTCTGTGTACTTTAAGTCCCTTGGCTTCTCCTGGAAGTTGTCAGTCTAGCTGGTGTTCTGGGGGAGGGGCCTGTTGTGCTGATTTTCAGGTGTTAGCAGTTGGGGGAGCTGCTGTGCCCCTGCCTGGTGCAGGGGTCGGTGGGGGTTGTTTACCCCGTGAGGCCGCAGGAGGAACAGCCCCAGTGGCGGGGCAGCTCTGGAAACCTGGATTCAGCTCCGGCAGGAACTCCGTCTGCAGGGCCTGGAGGCTCCGGGCGGGGCCGCTGATCTGCTCAGCTGGGGCAGGAGCGTCCTCGCTGTCCTGGGCCCTCCCGGCCTCTGCCTGTCCCGGGGGAGGCCGGATCCTGGGCTGTGTCCCGGCGCCCTGTGTCCCGGCGCCTGCGCTGGTGGATTCGCGCTCCCGGGCCGCGCAACCCCCTCCGCGGAGCCGCCGCCCGAGCCCCTCCGAGCTGCTCCTGGAACCGCGCAGCCCCCTCCGCACGGAGCCTCTTCTTCTGCCCGAGCCCCTCCGAGCTGCTCCCGGGGCCGCGCAGCCCCCTCCGCGGAGCCGCCGCCCGAGCCCCTTCAGCTGCTCCGGGTCCCGCCGGGTCCCGCCGTGCGCGCTGCAGCCCTTAGGGAGCTCGGCGCACTCTCCTGGGCGCGCAGTTGCTCTGTTAGTGTCCCCGGGAGCCCGAGGGCCTCCTCGCCCTCCTGGTCCTGCTCCAGCTCCCCACGAGCCCCTTTCCCCCGGGAAGGTCGGTGCAGCTCCTGCTCCTCCGGGACGGGGCTCTCCTGTCCTGGGGACACTCGCCCCGGCCTCAGCCCGGCTCCTCGCGGGGCCCCTCCCCCTTGGAGGCCTTTGTTTCTTTATTTCTTTTTCCCCGTCTTCCTACCTGGATAGAAGCGCGAACTCTTCTCACTGTAGCATTCCAGCTGGTCTCTCTTTAAATCTCAGGCCGAATTCATAGATTTTCAGGATAATTTGAAGGTTTTCTAGGTAGTTTGGTGGAGACAGGTGATTTGGAGACCCTACTCCTCCGCCATCTTGCTCCTCCCCTC	1	L1MEc	1.0	YES
LINE	GDN	G_WOLF	chr1	48435730	48436229	74245593	74245593	attcttgcaggtgttttt	attcttgcaggtgttttt	attcttgcaggtgttttt	revcom2	LINE/L1	Reverse	L1_Cf	-	N/A	74245612	74245611	N/A	48436211	48435712	48436212	48435713	FALSE	TTTTTGA	1000	74245594-74245611	48435713\48435730	FALSE	48436212\48436229	48435731\48435750	chr1:48435731-48436211	TTTTTTTTTTTTTTTTTTTTATTGGTGTTCAATTTACTAACATACAGAATAACACCCAGTGCCCGTCACCCATTCACTCCCACCCCCCGCCCTCCTCCCCTTCTACCACCCCTAGTTCGTTTCCCAGAGTTAGCAGTCTTTATGTTCTGTCTCCCTTTCTGATATTTCCCACACATTTCTTCTCCCTTCCCTTATTTTCCCTTTCACTATTATTTATATTCCCCAAATGAATGAGAACATATAATGTTTGTCCTTCTCCGACTGACTTACTTCACTCAGCATAATACCCTCCAGTTCCAACCACGTTGAAGCAAATGGTGGGTATTTGTCATTTCTAATAGCTGAGTAATATTCCATTGTATACATAAACCACATCTTCTTTATCCATTCATCTTTCGTTGGACACCGAGGCTCCTTCCACAGTTTGGCTATCGTGGCCATTGCTGCTAGAAACATCGGGGTGCAGGTGTCCCAGCGTTTC	1	L1_Cf	1.2	YES
LINE	GDN	G_WOLF	chr1	48741600	48747917	73939188	73939188	aaattgactatactt	aaattgactatactt	aaattgactatactt	revcom2	LINE/L1	Forward	L1MEc	-	N/A	73939204	73939203	N/A	48747902	48741585	48747903	48741586	FALSE	AATTTAA	1000	73939189-73939203	48741586\48741600	FALSE	48747903\48747917	48747892\48747902	chr1:48741601-48747902	GGGGGAGGAGCAAGATGGCGGAAGAGTAGGGTCTCCAAATCACCTGTCTCCACCAAACTACCTAGAAAACCTTCAAATTATCCTGAAAATCTATGAATTCGGCCTGAGATTTAAAGAGAGACCAGCTGGAATGCTACAGTGAGAAGAGTTCGCGCATCTATCAAGGTAGGAAGACGGGGGAAAAAGAAATAAAGGAACAAAGGCCTCCAAGGGGGAGGGGCCCCGCGAGGAGCCGGGCTGAGGCCGGGGCGAGTGTCCCCAGGACAGGAGAGCCCCGTCCCGGAGGAGCAGGAGCTGCACCGACCTTCCCGGGCGGAAAGGGGCTCGCAGGGGGTTGGAGCAGGACCCAGGAGGGCGAGGATGCCCTCGGGCTCCCGGGGACAGTAACAGCAACTGCGCGCCCAGGAGAGTGCGCCGAGCTCCCTAAGGGCTGCAGCGCGCACAGCGGGACCCGGCGGGACCCGGAACAGCTGAAGGGGCTCGGGCGGCGGCTCCGCGGAGGGGGTTGCGCGGCCCCGGGAGCAGCTCGGAGGGGCTCGGGCAGAGGAAGAGGCTCCGTGCGGAGGGGGCTGCGCGGTTCCAGGAGCAGCTCGGGGGGGCTCGGGCGGCGGCTCCGCGGAGGGGGCTGCGCGGCCCGGGAGCGCGAATCCACCAGCGCAGGCTCCGGAGCACAGGGCGCCGGGACACAGCCCAGGATCCCGCCTCCCCCGGGACAGGCAGAGGCCGGGAGGGCCCAGGACAGCGAGGACGCTCCTGCCCCAGCTGAGCAGATCAGCGGCCCCGCCCCGGAGCCTCCAGGCCCTGCAGACGGAGAGCTCCGGAGTTCCTGCGGGGGCTGAATCCAGGTTTCCAGAGCTGCCCCGCCACTGGGGCTGTTCCTCCTGCGGCCTCACGGGGTAAACAACCCCCACTGAGCCCTGCACCAGGCAGGGGCACAGCAGCTCCCCCAACTGCTAACACCTGAAAATCAGCACAACAGGCCCCTCCCCCAGAACACCAGCTAGACGGACAACTTCCAGGAGAAGCCAAGGGACTTAAAGTACACAGAATCAGAAGATACTCCCCGGTGGTTCTTTTTTTTTGTTTGTTTGTTTTTGTTTTTGTTTTTGTTTTGTTTTGCTTTTTGATTTGTTTCCTTCCCCCACCCCCTTTTTTTCTCCTTTCTTTTTCTTTCTCTTTTTCTTCTTCTTTTTTTTTTTTTTTTTCGTTTTTTTTTTCTTTTTCTTCCCTTTTTTTTCTCTTTCTCTTTTCTTTCCTTCTTTCTCTCCTCTCTTTTTCTCTTTTTCCCAATACAACTTGCTTTTGGCCACTCTGCACTGAGCAAAATGACTAGAAGGAAAACCTCACCTCAAAAGAAAGAATCAGAAACAGTCCTCTCTCCCACAGAGTTACAAAATCTGGATTACAATTCAATGTCAGAAAGCCAATTCAGAAGCACTATTATACAGCTACTGGTGGCTCTAGAAAAAACTATAAAGGACTCAAGAGACTTCATGACTGCAGAATTTAGAGCTAATCAGGCAGAAATTAAAAATCAATTGAATGAGATGCAATCCAAACTAGAAGTCCTAACGACGAGGGTTAACGAGGTGGAAGAACGAGTGAGTGACCTAGAAGACAAGTTGATAGCAAAGAGGGAAACTGAGGAAAAAAGAGACAAACAATTAAAAGACCATGAAGATAGATTAAGGGAAATAAACGACAGCCTGAGGAAGAAAAACCTACGTTTAATTGGGGTTCCCGAGGGCGCCGAAAGGGACAGAGGGCCAGAATATGTATTTGAACAAATTCTAGCTGAAAACTTTCCTAATCTGGGAAGGGAAACAGGCATTCAGATCCAGGAAATAGAGAGATCCCCCCCTAAAATCAATAAAAACCGTTCAACACCTCGACATTTAATTGTGAAGCTTGCAAATTCCAAAGATAAAGAGAAGATCCTTAAAGCAGCAAGAGACAAGAAATCCCTGACTTTTATGGGGAGGAGTATTAGGGTAACAGCAGACCTCTCCACAGAGACCTGGCCGGCCAGAAAGGGCTGGCAGGATATATTCAGGGTCCTAAATGAGAAGAACATGCAACCAAGAATACTTTATCCAGCAAGGCTCTCATTCAAAATGGAAGGAGAGATAAAGAGCTTCCAAGACAGGCAGCAACTGAAAGAATATGTGACCTCCAAACCAGCTCTGCAAGAAATTTTAAGGGGGCCTCTTAAAATTCCCCTTTAAGAAGAAGTTCAGTGGAACAGTCCACAAAAACAAAGACTGAATAGATATCATGATGACACTAAACTCATATCTCTCAATAGTAACTCTGAATGTGAACGGGCTTAATGACCCCATCAAAAGGCGCAGGGTTTCAGACTGGATAAAAAAGCAGGACCCATCTATTTGCTGTCTACAAGAGACTCATTTTAGACAGAAGGACACCTACAGCCTGAAAATAAAAGGTTGGAGAACCATTTACCATTCGAATGGTCCTCAAAAGAAAGCAGGGGTAGCCATCCTTATATCAGATAAACTAAAATTTACCCCAAAGACTGTAGTGAGAGATGAAGAGGGACACTATATCATACTTAAAGGATCTATTCAACAAGAGGACTTAACAATCCTCAATATATATGCTCCGAATGTGGGAGCTGCCAAATATATAAATCAATTATTAACCAAAGTGAAGAAATACTTAGATAATAATACACTTATACTTGGTGACTTCAATCTAGCTCTTTCTATACTCGATAGGTCTTCTAAGCAAAACATCTCCAAAGAAACGAGAGCTTTAAATGATACACTGGACCAGATGGATTTCACAGATATCTACAGAACTTTACATCCAAACTCAACTGAATACACATTCTTCTCAAGCGCACATGGAACTTTCTCCAGAATAGACCACGTATTGGGTCACAAATCGGGTCTGAACCGATACCAAAAGATTGGGATTGTCCCCTGCATATTCTTGGACCATAATGCCTTGAAATTAGAACTAAATCACAACAAGAAGTTTGGAAGGACCTCAAACACATGGAGGTTAAGGACCATCCTGCTAAAAGATAAAAGGGTCAACCAGGAAATTAAGGAAGAATTAAAAAGATTCATGGAAACTAATGAGAATGAAGATACAACCGTTCAAAATCTTTGGGATGCAGCAAAAGCAGTCCTAAGGGGGAAATACATCGCAATACAAGCATCCATTCAAAAACTGGAAAGAACTCAAATACAAAAGCTAACCTTACACATAAAGGAGCTAGAGAAAAAACAGCAAATAGATCCTACACCCAAGAGAAGAAGGGAGTTAATAAAGATTCGAGCAGAACTCAACGAAATCGAGACCAGAAGAACTGTGGAACAGATCAACAGAACCAGGAGTTGGTTCTTTGAAAGAATTAATAAGATAAACCATTAGCCAGCCTTATTAAAAAGAAGAAAGAGAAGACTCAAATTAATAAAATCATGAATGAGAAAGGAGAGATCACTACCAACACCAAGGAAATACAAACGATTTTAAAAACATATTATGAACAGCTATACGCCAATAAATTAGGCAATCTAGAAGAAATGGACGCATTCCTGGAAAGCCACAAACTACCAAAACTGGAACAGGAAGAAATAGAAAACCTGAACAGGCCAATAACCAGGGAGGAAATTGAAGCAGTCATCAAAAACCTCCCAAGACACAAGAGTCCAGGGCCAGATGGCTTCCCAGGAGAATTTTATCAAACGTTTAAAGAAGAAATCATACCTATTCTCCTAAAGCTGTTTGGATAGATAGAAAGAGATGGAGTACTTCCAAATTCGTTCTATGAAGCCAGCATCACCTTAATTCCAAAGCCAGACAAAGACCCCGCCAAAAAGGAGAATTACAGACCAATATCCCTGATGAACTTGGATGCAAAAATTCTCAACAAGATACTGGCCAATAGGATCCAACAATACATTAAGAAAATTATTCACCATGACCAAGTAGGATTTATCCCTGGGACACAAGGCTGGTTCAACACCCGTAAAACAATCAATGTGATTCATCATATCAGCAAGAGAAAAACCAAGAACCATATGATCCTCTCATTGGATGCAGAGAAAGCATTTGACAAAATACAGCATCCATTCCTGATCAAAACTCTTCAGAGTGTAGGGATAGAGGGAACATTCCTCGACATCTTAAAAGCCATCTATGAAAAGCCCACAGCAAATATCATTCTCAATGGGGAAGCACTGGGAGCCTTTCCCCTAAGATCAGGAACAAGACAGGGATGTCCACTCTCACCACTGCTATTCAACATAGTACTGGAAGTCCTAGCCTCAGCAATCAGACAACAAAAAGACATTAAAGGCATTCAAATTGGCAAAGAAGAAGTCAAACTCTCCCTCTTTGCCGATGACATGATACTCTACATAGAAAACCCAAAAGTCTCCACCCCAAGATTGCTAGAACTCATACAGCAATTCGGTAGCGTGGCAGGATACAAAATCAATGCCCAGAAGTCAGTGGCATTTCTATACACAAACAATGAGACTGAAGAAAGAGAAATTAAGGAGTCAATCCCATTTACAATTGCACCCAAAAGCATAAGATACCTAGGAATAAACCTCACCAAAGATGTAAAGGATCTATACCCTCAAAACTATAGAACACTTCTGAAAGAAATTGAGGAAGACACAAAGAGATGGAAAAATATTCCATGCTCATGGATTGGCAGAATTAATATTGTGAAAATGTCAATGTTACCCAGGGCAATATACACGTTTAATGCAATCCCTATCAAAATACCATGGACTTTCTTCAGAGAGTTAGAACAAATTATTTTAAGATTTGTGTGGAATCAGAAAAGACCCCGAATAGCCAGGGGAATTTTAAAAAAGAAAACCATATCTGGGGGCATCACAATGCCAGATTTCAGGTTGTACTACAAAGCTGTGGTCATCAAGACAGTGTGGTACTGGCACAAAAACAGACACATAGATCAGTGGAACAGAATAGAGAATCCAGAAGTGGACCCTGAACTTTATGGGCAACTAATATTCGATAAAGGAGGAAAGACTATCCATTGGAAGAAAGACAGTCTCTTCAATAAATGGTGCTGGGAAAATTGGACATCCACATGCAGAAGAATGAAACTAGACCACTCTCTTTCACCATACACAAAGATAAACTCAAAATGGATGAAAGATCTAAATGTGAGACAAGATTCCATCAAAATCCTAGAGAAGAACACAGGCAACACCCTTTTTGAACTCGGCCATAGTAACTTCTTGCAAGATACATCCACGAAGGCAAAAGAAACAAAAGCAAAAATGAACTATTGGGACTTCATCAAGATAAGAAGCTTTTGCACAGCAAAGGATACAGTCAACAAAACTCAAAGACAACCTACAGAATGGGAGAAGATATTTGCAAATGACATATCAGATAAAGGGCTAGTTTCCAAGATCTATAAAGAACTTATTAAACTCAACAGCAAAGAAACAAACAATCCAATCATGAAATGGGCAAAAGACATGAACAGAAATCTCACAGAGGAAGACATAGACATGGCCAACATGCATATGAGAAAATGCTCTGCATCACTTGCCATCAGGGAAATACAAATCAAAACTACAATGAGATACCACCTCACACCAGTGAGAATGGGGAAAATTAACAAGGCAGGAAACAACAAATGTTGGAGAGGATGCGGAGAAAAGGGAACCCTCTTACACTGTTGGTGGGAATGTGAACTGGTGCAGCCACTCTGGAAAACTGTGTGGAGGTTCCTCAAACAGTTAAAAATATACCTGCCCTACGACCCAGCAATTGCACTGTTGGGGATTTACCCCAAAGATACAAATGCAATGAAACGCCGGGACACCTGCACCCCGATGTTTATAGCAGCAATGGCCACTATAGCCAAACTGTGGAAGGAGCCTCGGTGTCCAACGAAAGATGAATGGATAAAGAAGATGTGGTTTATGTATACAATGGAATATTACTCAGCTATTAGAAATGACAAATACCCACCATTTGCTTCAACGTGGATGGAGCTGGAGGGTATTATGCTGAGTGAAGTAAGTCAGTCGGAGAAGGACAAACATTATATGTTCTCATTCATTTGGGGAATATAAATAATAGTGAAAGGGAAAATAAGGGAAGGGAGAAGAAATGGGTGGGAAATATCAGAAAGGGAGACAGAACGTAAAGACTGCTAACTCTGGGAAACGAACTAGGGGTGGTGGAAGGGGAGGAGGGCGGGGGGTGGGAGTGAATGGGTGACGGGCACTGGGTGTTATTCTGTATGTTAGTAAATTGAACACCAATAAAAAAAAAAA	1	L1MEc	1.1	YES
LINE	GDN	G_WOLF	chr1	49887911	49888082	72797771	72797771	aaaacttccctggagcaga	aaaacttccctggagcaga	aaaacttccctggagcaga	revcom2	LINE/L1	Forward	L1_Cf	-	N/A	72797791	72797790	N/A	49888063	49887892	49888064	49887893	FALSE	GTTTTGT	1000	72797772-72797790	49887893\49887911	FALSE	49888064\49888082	49888031\49888063	chr1:49887912-49888063	AACGAACTAGGGGTGGTAGAAGGGGAGGAGGGCGGGGGGTGGGAGTGAATGGGTGACGGGCACTGGGTGTTATTCTGTATGTTAGTAAATTGAACACCAATTAAAAAAAAAAAAAAAGGAAAAAAAAAAAAAAAAAAAAAAAAAAAAAAAAA	1	L1_Cf	2.4	YES
LINE	GDN	G_WOLF	chr1	50069762	50073368	72616960	72616960	ttcccatgttctcatct	ttcccatgttctcatct	ttcccatgttctcatct	revcom2	LINE/L1	Reverse	L1_Cf	-	N/A	72616978	72616977	N/A	50073351	50069745	50073352	50069746	FALSE	CATCTAC	1000	72616961-72616977	50069746\50069762	FALSE	50073352\50073368	50069763\50069794	chr1:50069763-50073351	TTTTTTTTTTTTTTTTTTTTTTTTTTTTTTTTATTTTTTTTATTGGTGTTCAATTTACTAACATACAGAATAACACCCAGTGCCCGTCACCCATTCACTCCCACCCCCCGCCCTCCTCCCCTTCTACCACCCCTAGTTCGTTTCCCAGAGTTAGCAGTCTTTATGTTCTGTCTCCCTTTCTGATATTTCCCACACATTTCTTCTCCCTTCCCTTATTTTCCCTTTCACTATTATTTATATTCCCCAAATGAATGAGAACATATAATGTTTGTCCTTCTCCGACTGACTTACTTCACTCAGCATAATACCCTCCAGTTCCATCCACGTTGAAGCAAATGGTGGGTATTTGTCATTTCTAATAGCTGAGTAATATTCCATTGTATACATAAACCACATCTTCTTTATCCATTCATCTTTCGTTGGACACCGAGGCTCCTTCCACAGTTTGGCTATCGTGGCCATTGCTGCTAGAAACATCGGGGTGCAGGTGTCCCGGCGTTTCATTGCATTTGTATCTTTGGGGTAAATCCCCAACAGTGCAATTGCTGGGTCGTAGGGCAGGTATATTTTTAACTGTTTGAGGAACCTCCACACAGTTTTCCAGAGGGGCTGCACCAGTTCACATTCCCACCAACAGTGTAAGAGGGTTCCCTTTTCTCCACATCCTCTCCAACATTTGTTGTTTCCTGCCTTGTTAATTTTTCCCATTCTCACTGGTGTGAGGTGGTATCTCATTGTGGTTTTGATTTGTATTTCCCTGATGGCAAGTGATGCAGAGCATTTTCTCATATGCATGTTGGCCATGTCTATGTCTTCTTCTGTGAGATTTCTGTTCATGTCTTTTGCCCATTTCATGATTGGATTGTTTGTTTCTTTGGTGTTGAGTTTAATAAGTTCTTTATAGATCTTGGAAACTAGCCCTTTATCTGATATGTCATTTGCAAATATCTTCTCCCATTCTGTAGGTTGTCTTTGAGTTTTGTTGACTGTATCCTTTGCTGTGCAAAAGCTTCTTATCTTGATGAAGTCCCAATAGTTCATTTTTGCTTTTGTTTCTTTTGCCTTCGTGGATGTATCTTGCAAGAAGTTACTATGGCCGAGTTCAAAAAGGGTGTTGCCTGTGTTCTTCTCTAGGATTTTGATGGAATCTTGTCTCACATTTAGATCTTTCATCCATTTTGAGTTTATCTTTGTGTATGGTGAAAGAGAGTGGTCTAGTTTCATTCTTCTGCATGTGGATGTCCAATTTTCCCAGCACCATTTATTGAAGAGACTGTCTTTCTTCCAATGGATAGTCTTTCCTCCTTTATCGAATATTAGTTGCCCATAAAGTTCAGGGTCCACTTCTGGATTCTCTATTCTGTTCCACTGATCTATGTGTCTGTTTTTGTGCCAGTACCACACTGTCTTGATGACCACAGCTTTGTAGTACAACCTGAAATCTGGCATTGTGATGCCCCCAGATATGGTTTTCTTTTTTAAAATTCCCCTGGCTATTCGGGGTCTTTTCTGATTCCACACAAATCTTAAAATAATTTGTTCTAACTCTCTGAAGAAAGTCCATGGTATTTTGATAGGGATTGCATTAAACGTGTATATTGCCCTGGGTAACATTGACATTTTCACAATATTAATTCTGCCAATCCATGAGCATGGAATATTTTTCCATCTCTTTGTGTCTTCCTCAATTTCTTTCAGAAGTGTTCTATAGTTTTGAGGGTATAGATCCTTTACATCTTTGGTGAGGTTTATTCCTAGGTATCTTATGCTTTTGGGTGCAATTGTAAATGGGATTGACTCCTTAATTTCTCTTTCTTCAGTCTCATTGTTAGTGTATAGAAATGCCACTGACTTCTGGGCATTGATTTTGTATCCTGCCACGCTACCGAATTGCTGTATGAGTTCTAGCAATCTTGGGGTGGAGACTTTTGGGTTTTCTATGTAGAGTATCATGTCATCGGCGAAGAGGGAGAGTTTGACTTCTTCTTTGCCAATTTGAATGCCTTTAATGTCTTTTTGTTGTCTGATTGCTGAGGCTAGGACTTCCAGTACTATGTTGAATAGCAGTGGTGAGAGTGGACATCCCTGTCTTGTTCCTGATCTTAGGGGAAAGGCTCCCAGTGCTTCCCCATTGAGAATGATATTTGCTGTGGGCTTTTCATAGATGGCTTTTAAGATGTCGAGGAATGTTCCCTCTATCCCTACACTCTGAAGAGTTTTGATCAGGAATGGATGCTGTATTTTGTCAAATGCTTTCTCTGCATCCAATGAGAGGATCATATGGTTCTTGGTTTTTCTCTTGCTGATATGATGAATCACATTGATTGTTTTACGGGTGTTGAACCAGCCTTGTGTCCCAGGGATAAATCCTACTTGGTCATGGTGAATAATTGTCTTAATGTACTGTTGGATCCTATTGGCCAGTATCTTGTTGAGAATTTTTGCATCCATGTTCATCAGGGATATTGGTCTGTAATTCTCCTTTTTGGCGGGGTCTTTGTCTGGCTTTGGAATTAAGGTGATGCTGGCTTCATAGAACGAATTTGGAAGTACTCCATCTCTTTCTATCTTTCCAAACAGCTTTAGGAGAATAGGTATGATTTCTTCTTTAAACGTTTGATAAAATTCTCCTGGGAAGCCATCTGGCCCTGGACTCTTGTGTCTTGGGAGGTTTTTGATGACTGCTTCAATTTCCTCCCTGGTTATTGGCCTGTTCAGGTTTTCTATTTCTTCCTGTTCCAGTTTTGGTAGTTTGTGGCTTTCCAGGAATGCGTCCATTTCTTCTAGATTGCCTAATTTATTGGCGTATAGCTGTTCATAATAGGTTTTTAAAATCGTTTGTATTTCCTTGGTGTTGGTAGTGATCTCTCCTTTCTCATTCATGATTTTATTAATTTGAGTCTTCTCTCTCTTCTTTTTAATAAGGCTGGCTAATGGTTTATCTATCTTATTAATTCTTTCAAAGAACCAACTCCTGGTTCTGTTGATCTGTTCCACAGTTCTTCTGGTCTCGATTTCGTTGAGTTCTGCTCGAATCTTTATTAGCTCCCTTCTTCTCTTGGGTGTAGGATCTATTTGCTGTTTTTTCTCTAGCTCCTTTATGTGTAAGGTTAGCTTTTGTATTTGAGTTCTTTCCAGTTTTTGAATGGATGCTTGTATTGCGATGTATTTCCCCCTTAGGACTGCTTTTGCTGCATCCCAAAGATTTTGAACGGTTGTATCTTCATTCTCATTAGTTTCCATGAATCTTTTTAATTCTTCCTTAATTTCCTGGTTGACCCTTTTATCTTTTAGCAGGATGGTCCTTAACCTCCATGTGTTTGAGGTCCTTCCAAACTTCTTGTTGTGATTTAGTTCTAATTTCAAGGCATTATGGTCCGAGAATATGCAGGGGACAATCCCAATCTTTTGGTATCGGTTCAGACCCGATTTGTGACCCAATATGTGGTCTATTCTGGAGAAAGTTCCATGTGCGCTTGAGAAGAATGTGTATTCAGTTGAGTTTGGATGTAAAGTTCTGTAGATATCTGTGAAATCCATCTGGTCCAGTGTATCATTTAAAGCTCTCGTTTCTTTGGAGATGTTTTGC	1	L1_Cf	0.5	YES
LINE	GDN	G_WOLF	chr1	50433834	50440135	72257357	72257357	aaaaagacacttga	aaaaagacacttga	aaaaagacacttga	revcom2	LINE/L1	Forward	L1MEc	-	N/A	72257372	72257371	N/A	50440121	50433820	50440122	50433821	FALSE	TTTTTGA	1000	72257358-72257371	50433821\50433834	FALSE	50440122\50440135	50440111\50440121	chr1:50433835-50440121	GGGGGGAGGAGCAAGATGGCGGAAGAGTAGGGTCCCCAAATCACCTGTCTCCACCAAACTACCTAGAAAACCTTCAAATTATCCTGAAAATCTATGAATTCGGCCTGAGATTTAAAGAGAGACCAGCTGGAATGCTACAGTGAGAAGAGTTCGCGCTTCTATCAAGGTAGGAAGACGGGGAAAAAGAAGTAAAGGAACAAAGGCCTCCAAGGGGGAGGGGCCCGCGAGGAGCCGAGCTGAGGCCGGGGCGAGTGTCCCCAGGACAGGAGAGCCCCGTCCCGGAGGAGCAGGAGCTGCACCGACCTTCCCGGGCGGAAAGGGGCTCGCAGGGAGTTGGAGCAGGACCCGGGAGGGCGAGGATGCCCTCGGGCTCCCGGGGACACTAACAGACACCTGCGCCCCGGCAGAGTGCGCCGAGCTCCCTAAGGGCTGCAGCGCGCACGGCGGGACCCGGCGGGACCCGGAGCAGCTCGGGGGGCTCGGGCGGCGGCTCCGCGGAGGGGGCTGCGCGGCCCCGGGAGCAGCTCGGAGGGGCTCGGGCGGAGGAAGAGGCTCCGTGCGGAGGGGGCTGCGCGGTTCCAGGAGCAGCTCGGAGGGGCTCGGGCGGCGGCTCCACGGAGGGGGCTGCGCGGCCCGGGAGCGCGAATCCAACAGCGCAGGCACCGGAGCACAGGGCGCCGGGACACAGCCCAGGATCCGGCCTCCCCCGGGACAGGCAGAGGCCGGGAGGGCCCAGGACCCCAAGGACGCTCCTGCCCCAGCCGAGCAGAGCAGCGGCCCCGCCCCGGAGCCTCCAGGCCCTGCAGACGGAGTTCCTGCCGGAGCTGAATCCAGGTTTCCAGAGCTGCCCCGCCACTGGGGCTGTTCCTCCTGCGGCCTCACGGGGTAAACAACCCCCACCGAGCCCTGCACCAGGCAGGGGCACAGCAGCTCCCCCAACTGCTAACACCTGAAAATCAGCACAACAGGCCCCTCCCCCAGAACACCAGCTAGACTGACAACTTCCAGGAGAAGCCAAGGGACTTAAAGAACACAGAATCAGAAGATACTCCCCGGTGGTTCTTTTTTTGTTTGTTTGTTTTTGTTTTTGTTTTTGTTTTTGTTTTGTTTTGCTTTTTGATTTGTTTCCTTCCCCCACCCCCTTTTTTTTCTCCTTTCTTTTTCTTTCTCTTTTTTTTTTTTTTTCGTTTTTTTTTTTCTTTTTCTTCCCTTTTTTTTCTCTTTCTCTTTTCTTTCCTTCTTTCTCTCCTCTCTTTTTCTCTTTTTCCCAATACAACTTGCTTTTGGCCACTCTGCACTGAGCAAAATGACTAGAAGGAAAACCTCACCTCAAAAGAAAGAATCAGAAACAGTCGTCTCTCCCACAGAGTTACAAAATCTGGATTACAATTCAATGTCAGAAAGCCAATTCAGAAGCACTATTATACAGCTACTGGTGGCTCTAGAAAAAAGTATAAAGGACTCAAGAGACTTCATGACTGCAGAATTTAGAGCTAATCAGGCAGAAATTAAAAATCAATTGAATGAGATGCAATCCAAACTAGAAGTCCTAACGACGAGGGTTAACGAGGTGGAAGAACGAGTGAGTGACATAGAAGACAAGTTGATAGCAAAGAGGGAAACTGAGGAAAAAAGAGACAAACAATTAAAAGACCATGAAGATAGATTAAGGGAAATAAACGACAGCCTGAGGAAGAAAAACCTACGTTTAATTGGGGTTCCCGAGGGCGCCGAAAGGGACAGAGGGCCAGAATATGTATTTGAACAAATTCTAGCTGAAAACTTTCCTAATCTGGGAAGGGAAACAGGCATTCAGATCCAGGAAATAGAGAGATCCCCCCCTAAAATCAATAAAAACCGTTCAACACCTCGACATTTAATTGTGAAGCTTGCAAATTCCAAAGATAAGGAGAAGATCCTTAAAGCAGCAAGAGACAAGAAATCCCTGACTTTTATGGGGAGGAGTATTAGGGTAACAGCAGACCTCTCCACAGAGACCTGGCAGGCCAGAAAGGGCTGGCAGGATATATTCAGGGTCCTAAATGAGAAGAACATGCAACCAAGAATACTTTATCCAGCAAGGCTCTCATTCAAAATGGAAGGAGAGATAAAGAGCTTCCAAGACAGGCAGCAACTAAAAGAATATGTGACCTCCAAACCAGCTCTGCAAGAAATTTTAAGGGGGACTCTTAAAATTCCCCTTTAAGAAGAAGTTCAGTGGAACAGTCCACAAAAACAAAGACTGAATAGATATCATGATGACACTAAACTCATATCTCTCAATAGTAACTCTGAATGTGAACGGGCTTAATGACCCCATCAAAAGGCGCAGGGTTTCAGACCGGATAAAAAGGCAGGACCCATCTATTTGCTGTCTACAAGAGACTCATTTTAGACAGAAGGACACCTACAGCCTGAAAATAAAAGGTTGGAGAACCATTTACCATTCGAATGGTCCTCAAAAGAAAGCAGGGGTAGCCATCCTTATATCAGATAAACTAAAATTTACCCCAAAGACTGTAGTGAGAGATGAAGAGGGACACTATATCATACTTAAAGGATCTATTCAACAAGAGGACTTAACAATCCTCAATATATATGCTCCGAATGTGGGAGCTGCCAAATATATAAATCAATTATTAACCAAAGTGAAGAAATACTTAGATAATAATACACTTATACTTGGTGACTTCAATCTAGCTCTTTCTATATTCGATAGGTCTTCTAAGCAAAACATCTCCAAAGAAACGAGAGCTTTAAATGATACACTGGACCAGATGGATTTCACAGATATCTACAGAACTTTACATCCAAACTCAACTGAATACACATTCTTCTCAAGCGCACATGGAACTTTCTCCAGAATAGACCACATATTGGGTCACAAATCGGGTCTGAACCGATACCAAAAGATTGGGATTGTCCCCTGCATATTCTCGGACCATAATGCCTTGAAATTAGAACTAAATCACAACAAGAAGTTTGGAAGGACCTCAAACACATGGAGGTTAAGGACCATCCTGCTAAAAGATGAAAGGGTCAACCAGGAAATTAAGGAAGAATTAAAAAGATTCATGGAAACTAATGAGAATGAAGATACAACCGTTCAAAATCTTTGGGATGCAGCAAAAGCAGTCCTAAGGGGGAAATACATCGCAATACAAGCATCCATTCAAAAACTGGAAAGAACTCAAATACAAAAGCTAACCTTACACATAAAGGAGCTAGAGAAAAAACAGCAAATAGATCCTACACCCAAGAGAAGAAGGGAGTTAATAAAGATTCGAGCAGAACTCAACGAAATCGAGACCAGAAGAACTGTGGAACAGATCAACAGAACCAGGAGTTGGTTCTTTGAAAGAATTAATAAGATAGATAAACCATTAGCCAGCCTTATTAAAAAGAAGAGAGAGAAGACTCAAATTAATAAAATCATGAATGAGAAAGGAGAGATCACTACCAACACCAAGGAAATACAAACGATTTTAAAAACATATTATGAACAGCTATACGCCAATAAATTAGGCAATCTAGAAGAAATGGACGCATTCCTGGAAAGCCACAAACTACCAAAACTGGAACAGGAAGAAATAGAAAACCTGAACAGGCCAATAACCAGGGAGGAAATTGAAGCAGTCATCAAAAACCTCCCAAGACACAAGAGTCCAGGGCCAGATGGCTTCCCAGGAGAATTTTATCAAACGTTTAAAGAAGAAATCATACCTATTCTCCTAAAGCTGTTTGGAAAGATAGAAAGAGATGGAGTACTTCCAAATTCGTTCTATGAAGCCAGCATCACCTTAATTCCAAAGCCAGACAAAGACCCCGCCAAAAAGGAGAATTACAGACCAATATCCCTGATGAACATGGATGCAAAAATTCTCAACAAGATACTGGCCAATAGGATCCAACAGTACATTAAGAAAATTATTCACCATGACCAAGTAGGATTTACCCCTGGGACACAAGGCTGGTTCAACACCCGTAAAACAATCAATGTGATTCATCATATCAGCAAGAGAAAAACCAAGAACCATATGATCCTCTCATTGGATGCAGAGAAAGCATTTGACAAAATACAGCATCCATTCCTGATTAAAACTCTTCAGAGTGTAGGGATAGAGGGAACATTCCTCGACATCTTAAAAGCCATCTATGAAAAGCCCACAGCAAATATCATTCTCAATGGGGAAGCACTGGGAGCCTTTCCCCTAAGATCAGGAACAAGACAGGGATGTCCACTCTCACCACTGCTATTCAACATAGTACTGGAAGTCCTAGCCTCAGCAATCAGACAACAAAAAGACATTAAAGGCATTCAAATTGGCAAAGAAGAAGTCAAACTCTCTCTCTTCGCCGATGACATGATACTCTACATAGAAAACCCAAAAGTCTCCACCCCAAGATTGCTAGAACTCATACAGCAATTCGGTAGCGTGGCAGGATACAAAATCAATGCCCAGAAGTCAGTGGCATTTCTATACACTAACAATGAGACTGAAGAAAGAGAAATTAAGGAGTCAATCCCATTTACAATTGCACCCAAAAGCATAAGATACCTAGGAATAAACCTCACCAAAGATGTAAAGGATCTATACCCTCAAAACTATAGAACACTTCTGAAAGAAATTGAGGAAGACACAAAGAGATGGAAAAATATTCCATGCTCATGGATTGGCAGAATTAATATTGTGAAAATGTCAATGTTACCCAGGGCAATATACACGTTTAATGCAATCCCTATCAAAATACCATGGACTTTCTTCAGAGAGTTAGAACAAATTATTTTAAGATTTGTGTGGAATCAGAAAAGACCCCGAATAGCCAGGGGAATTTTAAAAAAGAAAACCATATCTGGGGGCATCACAATGCCAGATTTCAGGTTGTACTACAAAGCTGTGGTCATCAAGACAGTGTGGTACTGGCACAAAAACAGACACATAGATCAGTGGAACAGAATAGAGAATCCAGAAGTGGACCCTGAACTTTATGGGCAACTAATATTCGATAAAGGAGGAAAGACTATCCATTGGAAGAAAGACAGTCTCTTCAATAAATGGTGCTGGGAAAATTGGACATCCACATGCAGAAGAATGAAACTAGACCACTCTCTTTCACCACACACAAAGATAAACTCAAAATGGATGAAAGATCTAAATGTGAGACAAGATTCCATCAAAATCCTAGAGAAGAACACAGGCAACACCCTTTTTGAACTCGGCCATAGTAACTTCTTGCAAGATACATCCACAAAGGCAAAAGAAACAAAAGCAAAAATGAACTATTGGGACTTCATCAAGATAAGAAGCTTTTGCACAGCAAAGGATATAGTCAACAAAACTCAAAGACAACCTACAGAATGGGAGAAGATATTTGCAAATGACATATCAGATAAAGGGCTAGTTTCCAAGATCTATAAAGAACTTATTAAACTCAACACCAAAGAAACAAACAATCCAATCATGAAATGGGCAAAAGACATGAACAGAAATCTCACAGAGGAAGACATAGACATGGCCAACATGCATATGAGAAAATGCTCTGCATCACTTGCCATCAGGGAAATACAAATCAAAACTACAATGAGATACCACCTCACACCAGTGAGAATGGGGAAAATTAACAAGGCAGGAAACAACAAATGTTGGAGAGGATGCGGAGAAAAGGGAACCCTCTTACACTATTGGTGGGAATGTGAACTGGTGCAGCCACTCTGGAAAACGGTGTGGAGGTTCCTAAAGGAGTTAAAAATAGACCTGCCCTACGACCCAGCAATTGCACTGTTGGGGATTTACCCCAAAGATACAAATGCAATGAAACGCCGGGACACCTGCACCCCGATGTTTCTAGCAGCAATGGCCACTATAGCCAAACTGTGGAAGGAGCCTCGGTGTCCAACGAAAGATGAATGGATAAAGAAGATGTGGTTTATGTATACAATGGAATATTACTCAGCTATTAGAAATGACAAATACCCACCATTTGCTTCAACGTGGATGGAACTGGAGGGTATTATGCTGAGTGAAGTAAGTCAGTCGGAGAAGGACAAACATTATATGTTCTCATTCATTTGGGGAATATAAATAATAGTGAAAGGGAAAATAAGGGAAGGGAGAAGAAATGTGTGGGAAATATCAGAAAGGGAGACAGAACGTAAAGACTGCTAACTCTGGGAAACGAACTAGGGGTGGTAGAAGGGGAGGAGGGCGGGGGGTGGGAGTGAATGGGTGACGGGCACTGGGTATTATTCTGTACGTTAGTAAACTGAACACCAATAAAAAAAAAAA	1	L1MEc	1.4	YES
LINE	GDN	G_WOLF	chr1	50765168	50765477	71932331	71932331	tt	tt	tt	revcom2	LINE/L1	Reverse	L1_Cf	-	71932340	71932341	71932333	71932334	50765475	50765165	50765476	50765166	FALSE	N/A	1000	71932332-71932333	50765166\50765167	FALSE	50765476\50765477	50765168\50765197	chr1:50765168-50765475	TTTTTTTTTTTTTTTTTTTTTTTTTTTTTTATTTTTTTTTATTGGTGTTCAATTTACTAACATACAGAATAACACCCAGTGCCCGTCACCCATTCACTCCCACCCCCCGCCCTCCTCCCCTTCTACCACCCCTAGTTCGTTTCCCAGAGTTAGCAGTCTTTACGTTCTGTCTCCCTTTCTGATATTTCCCACACATTTCTTCTCCCTTCCCTTATTTTCCCTTTCACTATTATTTATATTTCCCAAATGAACGAGAACATATAATGTTTGTCCTTCTCCGACTGACTTACTTCACTCAGCATAATACC	1	L1_Cf	1.1	YES
LINE	GDN	G_WOLF	chr1	50930323	50936822	71767930	71767930	aaaagtatttcctctt	aaaagtatttcctctt	aaaagtatttcctctt	revcom2	LINE/L1	Forward	L1_Canis1\L1_Canis1	-	N/A	71767947	71767946	N/A	50936806	50930307	50936807	50930308	FALSE	CTTTTGC	1000	71767931-71767946	50930308\50930323	FALSE	50936807\50936822	50936798\50936806	chr1:50930324-50936806	GGAGGAGCAAGATGGCGGAAGAGTAGGGTCCCCAAATCACCTGTCTCCACCAAATTACCTAGATAATCTTCAAATTATCCTGAAAATCTACGAATTCGGCCTGAGATTTAAAGAGAGACCAGCTGGATGCTACAGTGAGAAGAGTTCGCGCATCTATCAAGGTAGGAAGACGGGGAAAAAGAAATAAAGGAACAAAGGCCTCCAAGGGGGAGGGGCCCCGCGAGGAGCCGGGCTAAGGCCGGGGCGAGTGTCCCCAGGACAGGAGACCCCGTCCCGGAGGAGCAGGAGCTGCACCGACCTTCCCGGGCGGAAAGGGGCTCGCGGGGAGTTGGAGCAGGACCCAGGAGGGCGGGGATGCCCTCGGGTTCCCTGAGACAGTAACAGCAACTGCGCGCCCAGGAGAGTGCGCCGAGCTCCCTAAGGGCTGCAGCGCGCACGGCGGGACCCGGAGCAGCTCGGGGGGCTCGGGCGGCGGCTCCGCGGAGGGGGCTGCACGGCCCCGGGAGCAGCTCGGAGGGGCTCGGGCGGAGGAAGAGGCTCCGTGCGGAGGGGGCTGCGCGGTTCCAGGAGCAGCTGGGGAGGGCTCGGGCGGCGGCTCCACGGCGGGACCCGGAGCAGCTCGGGGGGGCTCGGGCGGAGGAAGAGGCTCCGTGCGGAGGGGGCTGCGCGGTTCCAGGAGCAGCTGGGGGGGGCTCGGGCGGCGGCTCCGCGGAGGGGGCTGCGGGGCGGGAGCGCGAATCCACCAGCGCAGGCCCCGGAGCACAGGGCGCCGGGACACAGCCCAGGATCCGGCCTCCCCCCGGGACAGGCAGAGGCCGGGAGGGCCCAGGACAGCGAGGACGCTCCTGACCCAGCTGAGCAGATCAGCGGCCCCGCCCGGAGCCTCCAGGCCCTGCAGACCGAGAGCTCCGGAGTTACTGCCGGAGCTGAATCCAGGTTTCCAGAGCTGCCCCGCCACTGGGGCTGTTCCTCCTGCGGCCTCACGGGGTAAACAACCCCCACCGAGCCCTGCACCAGGCAGGGGCACAGCAGCTCCCCCAACTGCTAACACCTGAAAATCAGCACAACAGGCCCCTCCCCCAGAACACCAGCTAGACGGACAACTTCCAGGAGAAGCCAAGGGACTTAAAGTACACAGAATCAGAAGATACTCCCCGGTGGTTCTTTTGTTTTGTTTTGTTTTGTTTTGCTTTTTGATTTGTTTCCTTCCCCCACCCCTTTTTTCTCCTTTCTTTTTCTTTCTCTTTTTCTTCTCTTTTTTTTTCGTTTTTTTTTTCTTCCCTTTTCTTTCTCTTTCTCTTTTCTTTCCTTCTTTCTTTCCTCTCTTTTTCTCTTATTCCCAATACAACTTGCTTTTGGCCACTCCGCACTGAGCAAAATGACTAGAAGGAAAACCTCACCTCAAAAGAAAGAATCAGAAACAGTCCTCTCTCCCACAGAGTTACAAAATCTGGATTACAATTCAATGTCAGAAAGCCAATTCAGAAGCACTATTATACAGCTACTGGTGGCTCTAGAAAAAAGTATAAAGGACTCAAGAGACTTCATGACTGCAGAATTTAGAGCTAATCAGGCAGAAATTAAAAATCAATTGAATGAGATGCAATCCAAACTAGAAGTCCTAACGACGAGGGTTAACGAGGTGGAAGAACAAGTGAGTGACATAGAAGACAAGTTGATAGCAAAGAGGGAAACTGAGGAAAAAAGAGACAAACAATTAAAAGACCATGAGAAGATTAAGGGAAATAAACGACAGCCTGAGAAAGAAAAACCTACGTTTAATTGGGGTTCCCGAGGGCGCCGAAAGGGACAGAGGGCCAGAATATGTATTTGAACAAATCCTAGCTGAAAACTTTCCTAACCTGGGAAGGGAAACAGGCATTCAGATCCAGGAAATAGAGAGATCCCCCCCTAAAATCAATAAAAACCGTTCAACACCTCGACATTTAATAGTGAAGCTTGCAAATTCCAAAGATAAAGAGAAGATCCTTAAAGCAGCAAGAGACAAGAAATCCCTGACTTTTATGGGGAGGAGTATTAGGGTAACAGCAGACCTCTCCACAGAGACCTGGCAGGCCAGAAAGGGCTGGCAGGATATATTCAGGGTCCTAAATGAGAAGAACATGCAACCAAGAATACTTTATCCAGCAAGGCTCTCATTCAAAATGGAAGGAGAGATAAAGAGCTTCCAAGACAGGCAGCAACTAAAAGAATATGTGACCTCCAAACCAGCTCTGCAAGAAATTTTAAGGGGGACTCTTAAAATTCCCCTTTAAGAAGAAGTTCAGTGGAACAGTCCACAAAAACAAGGACTGAATAGATATCATGATGACACTAAACTCATATCTCTCAATAGTAACTCTGAATGTGAACGGGCTTAATGACCCCACCAAAAGGCGCAGGGTTTCAGACTGGATAAAAAAGCAGGACCCATCTATTTGCTGTCTACAAGAGACTCATTTTAGACAGAAGGACACCTACAGCCTGAAAATAAAAGGTTGGAGAACCATTTACCATTCGAATGGTCCTCAAAAGAAAGCAGGGGTAGCCATCCTTATATCAGATAAACTAAAATTTACCCCAAAGACTGTAGTGAGAGATGAAGAGGGACACTATATCATACTTAAAGGATCTATTCAACAAGAGGACTTAACAATTCTCAATATATATGCCCCGAATGTGGGAGCTGCCAAATATATCAATCAATTATTAACCAAAGTGAAGAAATACTTAGATAACAATACACTTATACTTGGTGACTTCAATCTAGCTCTTTCTATACTCGATAGGTCTTCTAAGCACAACATCTCCAAAGAAACGAGAGCTTTAAATGATACACTGGACCAGATGGATTTCACAGATATCTACAGAACTTTACATCCAAACTCAACTGAATACACATTCTTCTCAAGCGCACATGGAACTTTCTCCAGAATAGACCACATATTGGGTCACAAATCGGGTCTGAACCGATACCAAAAGATTGGGATTGTCCCCTGCATATTCTCAGACCATAATGCCTTGAAATTAGAACTAAATCACAACAAGAAGTTTGGAAGGACCTCAAACACGTGGAGGTTAAGGACCATCCTGCTAAAAGATAAAAGGGTCAACCAGGAAATTAAGGAAGAATTAAAAAGATTCATGGAAACTAATGAGAATGAAGATATAACCGTTCAAAATCTTTGGGATGCAGCAAAAGCAGTCCTGAGGGGGAAATACATCGCAATACAAGCATCCATTCAAAAACTGGAAAGAACTCAAATACAAAAGCTAACCTTATACATAAAGGAGCTAGAGAAAAAACAGCAAATAGATCCTACACCCAAGAGACGAAGGGAGTTAATAAAGATTCGAGCAGAACTCAACGAAATCGAGACCAGAAGAACTGTGGAACAGATCAACAGAACCAGGAGTTGGTTTCTTGAAAGAATTAACAAGATAGATAAACCATTAGCCAGCCTTATTAAAAAGAAGAGAGAGAAGACTCAAATTAATAAAATCATGAATGAGAAAGGAGAGATCACTACCAACACCAAGGAAATACAAACGATTTTAAAAACATATTATGAACAGCTATACGCCAATAAGTTAGGCAATCTGGAAGAAATGGACGCATTCCTGGAAAGCCACAAACTACCAAAACTGGAACAGGAAGAAATAGAAAACCTGAACAGGCCAATAACCAGGGAGGAAATTGAAGCAGTCATCAAAAACCTCCCAAGACACAAGAGTCCAGGGCCAGATGGCTTCCCAGGGGAATTTTATCAAACGTTTAAAGAAGAAACCATACCTATTCTCCTAAAGCTGTTTGGAAAGATAGAAAGAGATGGAGTACTTCCAAATTCGTTCTATGAGGCCAGCATCACCTTAATTCCAAAACCAGACAAAGACCCCACCAAAAAGGAGAATTACAGACCAATATCCCTGATGAACATGGATGCAAAAATTCTCAACAAGATACTGGCCAATAGGATCCAACAGTACATTAAAAAAATTATTCACCATGACCAAGTAGGATTTATCCCTGGGACACAAGGCTGGTTCAACACCCGTAAAACAATCAATGTGATTCATCGTATCAGCAAGAGAAAAACCAACAACCATATGATCCTCTCATTGGATGCAGAGAAAGCATTTGACAAAATACAGCATCCATTCCTGATCAAAACTCTTCAGAGTGTAGGGATAGAGGGAACATTCCTCGACATCTTAAAAGCCATCTATGAAAAGCCCACAGCAAATATCATTCTCAATGGGGAAGCACTGGGAGCCTTTCCCCTAAGATCAGGAACAAGACAGGGATGTCCACTCTCACCACTGCTGTTCAACATAGTACTGGAAGTCCTAGCCTCAGCAATCAGACAACAAAAAGACATTAAAGGCATTCAAATTGGCAAAGAAGAAGTCAAACTCTCCCTCTTCGCCGATGACATGATACTCTACATAGAAAACCCAAAAGTCTCCACCCCAAGATTGCTAGAACTCATACAGCAATTCGGTAGCGTGGCAGGATACAAAATCAATGCCCAGAAGTCAGTGGCATTTCTATACACTAACAATGAGACTGAAGAAAGAGAAATTAAGGAGTCAATCCCATTTACAATTGCACCCAAAAGCATAAGATACCTAGGAATAAACCTCACCAAAGATGTAAAGGATCTATACCCTCAAAACTATAGAACACTTCTGAAAGAAATTGAGGAAGATGGAAAAGATGGAAACACTTCTGAAAGAAATTGAGGAAGATGGAATAGATGGAAAAATATTCCATGCTCATGGATTGGCAGAATTAATATTGTGAAAATGTCAATGTTACCCAGGGCAATATACACGTTTAATGCAATCCCTATCAAAATACCATGGACTTTCTTCAGAGAGTTAGAACAAATTATTTTAAGATTTGTGTGGAATCAGTAAAGACCCCGAATAGCCAGGGGAATTTTAAAAAAGAAAACCATAGATGGGGGCATCACAATGCCAGATTTCAGGTTGTACTACAAAGCTGTGGTCATCAAGACAGTGTGGTACTGGCACAAAAACAGACACATAGATCAGTGGAACAGAATAGAGAACCCAGAAGTGGACCCTGAACTTTATGGGCAACTAATATTCGATAAAGGAGGAAAGACTATCCATTGGAAGAAAGACAGTCTCTTCAATAAATGGTGCTGGGAAAATTGGACATCCACATGCAGAAGAATGAAACTAGACCACTCTCTTTCACCATACACAAAGATAAACTCAAAATGGATGAAAGATCTAAATGTGAGACAAGATTCCATCAAAATCCTAGAGAAGAACACAGGCAACACCCTTTTTGAACTCGGCCATAGTAACTTCTTGCAAGATACATCCACGAAGGCAAAAGAAACAAAAGCAAAAATGAACTATTGGGACTTCATCAAGATAAGAAGCTTTTGCACAGCAAAGGATACAGTCAACAAAACTCAAAGACAACCTACAGAATGGGAGAAGATATTTGCAAATGACATATCAGATAAAGGGCTAGTTTCCAAGATCTATAAAGAACTTCTCAAACTCAACACCAAAGAAACAAACAATCCAATCATGAAATGGGCAAAAGACATGAACAGAAATCTCACAGAAGAAGACATAGACATGGCCAACATGCACATGAGAAAATGCTCTGCATCACTTGCCATCAGGGAAATACAAATCAAAACCACAATGAGATCCCACCTCACACCAGTGAGAATGGGGAAAATTAACAAGGCAGGAAACAACAAATGTTGGAGAGGATGTGGAGAAAAGGGAACCCTCATACACTGTTGGTGGGAATGTGAACTGGTGCAGCCACTCTGGAAAACTGTGTGGAGGTTCCTCAAACAGTTAAAAATAGACCTGCCCTACGACCCAGCAATTGCACTGTTGGGGATTTACCCCAAAGATACAAATGCAATGAAACGCCGGGACACCTGCACCCCGATGTTTATAGCAGCAATGGCCACGATAGCCAAACTGTGGAAGGAGCCTCGGTGTCCATCGAAAGATGAATGGATAAAGAAGATGTGGTTTATGTATACAATGGAATATTACTCAGCTATTAGAAATGACAAATACCCACCATTTGCTTCAACGTGGATGGAACTGGATGGTATTATGCTGAGTGAAGTAAGCCAGTCGGAGAAGGACAAACATTATATGTTCTCATTCATTTGGGGAATATAAATAATAGTGAAAGGGAATATAAGGGAAGGGGGAAGAAATGTGTGGGAAATATCAGAAAGGGAGACAGAACGTAAAGACTGCTAACTCTGGGAAACGAACTAGGGGTGGTGGAAGGGGAGGAGGGCGGGGGGTGGGAGTGAATGGGTGACGGGCACTGGGGGTTATTCTGTATGTTAGTGAATTGAACACCAATAAAAAATAAATTTAAAAAAAAAGATAAAAAGAAAAAATAAAATAAAATAAATGAAAATGTTAAAAATAAATAAATAAATAATAAAAAATAAAAAAAAA	1	L1_Canis1	4.7	YES
LINE	GDN	G_WOLF	chr1	50954543	50954719	71750020	71750020	gaaaatgtgctttga	gaaaatgtgctttga	gaaaatgtgctttga	revcom2	LINE/L1	Forward	L1_Cf	-	N/A	71750036	71750035	N/A	50954704	50954528	50954705	50954529	FALSE	TTTTCAT	1000	71750021-71750035	50954529\50954543	FALSE	50954705\50954719	50954656\50954704	chr1:50954544-50954704	TAACTCTGGGAAACGAACTAGGGGTGGTAGAAGGGGAGGAGGGCGGGGGGTGGGAGTGAATGGGTGACGGGCACTGGGTGTTATTCTGTATGTTAGTAAATTGAACACCAATAAAAAAAAAAAAAAAAAAAAAAAAAAAAAAAAAAAAAAAAAAAAAAAAA	1	L1_Cf	2.2	YES
LINE	GDN	G_WOLF	chr1	50973657	50973732	71731099	71731099	ttttttttttt	ttttttttttt	ttttttttttt	revcom2	LINE/L1	Reverse	L1_Cf	-	N/A	71731111	71731110	N/A	50973721	50973646	50973722	50973647	FALSE	TTTTTAA	1000	71731100-71731110	50973647\50973657	FALSE	50973722\50973732	50973662\50973664	chr1:50973658-50973721	TTAATTTATTTTTTATTGGTGTTCAATTTACTAACATACAGAATAACACCCAGTGCTCTTTTTT	1	L1_Cf	1.7	YES
LINE	GDN	G_WOLF	chr1	51121548	51125123	71583116	71583116	actcttttttaatttc	actcttttttaatttc	actcttttttaatttc	revcom2	LINE/L1	Multiple	L1_Cf\L1_Cf	-	N/A	71583133	71583132	N/A	51125107	51121532	51125108	51121533	FALSE	N/A	1000	71583117-71583132	51121533\51121548	FALSE	51125108\51125123	N/A	chr1:51121549-51125107	TTTTTTTTTTTTTTTTTTTTTTTTTTTTTTTTTTATTTTTTTTATTGGTGTTCAATTTACTAACATACAGAATAACACCCAGTGCCCGTCACCCATTCACTCCCACCCCCCGCCCTCCTCCCCTTCTACCACCCCTAGTTCGTTTCCCAGAGTTAGCAGTCTTTACCTTCTGTCTCCCTTTCTGATATTTCCCGCACATTTCTTCTCCCTTCCCTTATTTTCCCTTTCACTATTATTTATATTCCCCAAATGAATGAGAACATATAATGTTTGTCCTTCTCCGACTGACTTACTTCACTCAGCATAATACCCTCCAGTTCCATCCACGTTGAAGCAAATGGTGGGTATTTGTCATTTCTAATAGCTGAGTAATATTCCATTGTATACATAAACCACATCTTCTTTATCCATTCATCTTTCGTTGGACACCGAGGCTCCTTCCACAGTTTGGCTATCGTGGCCATTGCTGCTAGAAACATCGGGGTGCAGGTGTCCCAGCGTTTCATTGCATTTGTATCTTTGGGGTAAATCCCCAACAGTGCAATTGCTGGGTCGTAGGGCAGGTATATTTTTAACTGTTTGAGGAACCTCCACACAGTTTTCCACAGTGGCTGCACCAGTTCACATTCCCACCAACAGTGTAAGAGGGTTCCCTTTTTTCCACATCCTCTCCAACATTTGTTGTTTCCTGCCTTGTTAATTTTTCCCATTCTCACTGGTGTGAGGTGGTATCTCATTGTGGTTTTGATTTGTATTTCCCTGATGGCAAGTGATGCAGAGCATTTTCTCATGTGCATGTTGGCCATGTCTATGTCTTCTTCTGTGAGATTTCTGTTCATGTCTTTTGCCCATTTCATGATTGGATTGTTTGTTTCTTTGGTGTTGAGTTTAATAAGTTCTTTATAGATCTTGGAAACTAGCCCTTTATCTGATATGTCATTTGCAAATATCTTCTCCCATTCTGTAGGTTGTCTTTGAGTTTTGTTGACTGTATCCTTTGCTGTGCAAAAGCTTCTTATCTTGATGAAGTCCCAATAGTTCATTTTTGCTTTTGTTTCTTTTGCCTTCGTGGATGTATCTTGCAAGAAGTTACTATGGCCGAGTTCAAAAAGGGTGTTGCCTGTGTTCTTCTCTAGGATTTTGATGGAATCTTGTCTCACATTTAGATCTTTCATCCATTTTGAGTTTATCTTTGTGTATGGTGAAAGAGAGTGGTCTAGTTTCATTCTTCTGCATGTGGATGTCCAATTTTCCCAGCACCATTTATTGAAGAGACTGTCTTTCTTCCAATGGATAGTCTTTCCTCCTTTATCGAATATTAGTTGCCCATAAAGTTCAGGGTCCACTTCTGGATTCTCTATTCTGTTCCACTGATCTATGTGTCTGTTTTTGTGCCAGTACCACACTGTCTTGATGACCACAGCTTTGTAGTACAACCTGAAATCTGGCATTGTGATGCCCCCAGATATGGTTTTCTTTTTTAAAATTCCCCTGGCTATTCGGGGTCTTTTCTGATTCCACACAAATCTTAAAATAATTTGTTCTAACTCTCTGAAGAAAGTCCATGGTATTTTGATAGGGATTGCATTAAACGTGTATATTGCCCTGGGTAACATTGACATTTTCACAATATTAATTCTGCCAATCCATGAGCATGGAATATTTTTCCATCTCTTTGTGTCTTCCTCAATTTCTTTCAGAAGTGTTCTATAGTTTTGAGGGTATAGATCCTTTACATCTTTGGTGAGGTTTATTCCTAGGTATCTTATGCTTTTGGGTGCAATTGTAAATGGGATTGACTCCTTAATTTCTCTTTCTTCAGTCTCATTGTTAGTGTATAGAAATGCCACTGACTTCTGGGCATTGATTTTGTATCCTGCCACGCTACCGAATTGCTGTATAAGTTCTAGCAATCTTGGGGTGGAGACTTTTGGGTTTTCTATGTAGAGTATCATGTCATCGGCGAAGAGGGAGAGTTTGACTTCTTCTTTGCCAATTTGAATGCCTTTAATGTCTTTTTGTTGTCTGATTGCTGAGGCTAGGACTTCCAGTACTATGTTGAATAGCAGTGGTGAGAGTGGACATCCCTGTCTTGTTCCTGATCTTAGGGGAAAGGCTCCCAGTGCTTCCCCATTGAGAATGATATTTGCTGTGGGCTTTTCATAGATGGCTTTTAAGATGTCGAGGAATGTTCCCTCTATCCCTACACTCTGAAGAGTTTTGATCAGGAATGGATGCTGTATTTTGTCAAATGCTTTCTCTGCATCCAATGAGAGGATCATATGGTTCTTGGTTTTTCTCTTGCTGATATGATGAATCACATTGATTGTCTTACGGGTGTTGAACCAGCCTTGTGTCCCGGGGATAAATCCTACTTGGTCATGGTGAATAATTTTCTTAATGTACTGTTGGATCCTATTGGCCAGTATCTTGTTGAGAATTTTTGCATCCATGTTCATCAGGGATATTGGTCTGTAATTCTCCTTTTTGGCGGGGTCTTTGTCTGGCTTTGGAATTAAGGTGATGCTGGCTTCATAGAACGAATTTGGAAGTACTCCATCTCTTTCTATCTTTCCAAACAGCTTTAGGAGAATAGGTATGATTTCTTCTTTAAACGTTTGATAAAATTCTCCTGGGAAGCCATCTGGCCCTGGACTCTTGTGTCTTGGGAGGTTTTTGATGACTGCTTCAATTTCCTCCCTGGTTATTGGCCTGTTCAGGTTTTCTATTTCTTCCTGTTCCAGTTTTGGTAGTTTGTGGCTTTCCAGGAATGCGTCCATTTCTTCTAGATTGCCTAATTTATTGGCGTATAGCTGTTCATAATATGTTTTTAAAATCGTTTGTATTTCCTTGGTGTTGGTAGTGATCTCTCCTTTCTCATTCATGATTTTATTAATTTGAGTCTTCTCTCTCTTCTTTTTAATAAGGCTGGCTAATGGTTTATCTATCTTATTAATTCTTTCAAAGAACCAACTCCTGGTTCTGTTGATCTGTTCCACAGTTCTTCTGGTCTCGATTTCGTTGAGTTCTGCTCGAATCTTTATTAGCTCCCTTCTTCTCTTGGGTGTAGGATCTATTTGCTGTTTTTTCTCTAGCTCCTTTATGTGTAAGGTTAGCTTTGAGAGCTTTAAATGATACACTGGACCAGATGGATTTCACAGATATCTACAGAACTTTACATCCAAACTCAACTGAATACACATTCTTCTCAAGCGCACATGGAACTTTCTCCAGAATAGACCACATATTGGGTCACAAATCGGGTCTGAACCGATACCAAAAGATTGGGATTGTCCCCTGCATATTCTCGGACCATAATGCCTTGAAATTAGAACTAAATCACAACAAGAAGTTTGGAAGGACCTCAAACACATGGAGGTTAAGGACCATCCTGCTAAAAGATAAAAGGGTCAACCAGGAAATTAAGGAAGAATTAAAAAGATTCATGGAAACTAATGAGAATGAAGATACAACCGTTCAAAATCTTTGGGATGCAGCGAAAGCTGTCCTAAGGGGGAAATACATCGCAATACAAGCATCCATTCAAAAACTGGAAAGA	1	L1_Cf	0.7	NOT_TESTED
LINE	GDN	G_WOLF	chr1	52748075	52748759	69960941	69960941	a	a	a	revcom2	LINE/L1	Forward	L1_Cf	-	69960948	69960949	69960947	69960948	52748753	52748068	52748754	52748069	FALSE	N/A	1000	69960947-69960947	52748069\52748069	FALSE	52748754\52748754	52748753\52748753	chr1:52748070-52748753	ATCAACAAATGTTGGAGAGGATGCGGAGAAAAGGGAACCCTCTTACACTGTTGGTGGGAATGTGAACTGGTGCAGCCACTCTGGAAAACTGTGTGGAGGTTCCTCAAACAGTTAAAAATATACCTGCCCTACGACCCAGCAATTGCACTATTGGGGATTTACCCCAAAGATACAAATGCAATGAAACGCCGGGACACCTGCACCCCGATGTTTCTAGCAGCAATGGCCACTATAACCAAACTGTGGAAGGAGCCTCGGTGTCCAACGAAAGATGAATGGATAAAGAAGATGTGGTTTATGTATACAATGGAATATTACTCAGCTATTAGAAATGACAAATACCCACCATTTGCTTCAACGTGGATGGAACTGGAGGGTATTATGCTGAGTGAAGTAAGTCAGTCGGAGAAGGACAAACATTATATGTTCTCATTCATTTGGGGAATATAAATAATAGTGAAAGGGAAAATAAGGGAAGGGAGAAGAAATGTGTGGGAAATATCAGAAAGGGAGACAGAACGTAAAGACTGCTAACTCTGGGAAACGAACTAGGGGTGGTAGAAGGGGAGGAGGGCGGGGGGTGGGAGTGAATGGGTGACGGGCACTGGGTATTATTCTGTATGTTAGTAAATTGAACACCAATAAAAAAAAAAAATAAAAAAAATAAAAAAGAAAATGGCACCA	1	L1_Cf	1.4	YES
LINE	GDN	G_WOLF	chr1	52903114	52909069	69806643	69806643	acaaatttcttggag	acaaatttcttggag	acaaatttcttggag	revcom2	LINE/L1	Forward	L1_Cf\L1_Cf	-	N/A	69806659	69806658	N/A	52909054	52903099	52909055	52903100	FALSE	TTTGTAT	1000	69806644-69806658	52903100\52903114	FALSE	52909055\52909069	52909029\52909054	chr1:52903115-52909054	GGGCTCCCCGGGACAGTAACAGCAACTGCGCGCCCAGGAGAGTGCGCCGAGCTCCCTAAGGGCTGCAGCGCGCACGGCGGGACCCGGCGGGACCCGGAGCAGCTGAAGGGGCTCGGGCGGCGGCTCCGCGGAGGGGGCTGCGGGGCCCCGGGAGCAGCTCGGAGGGGCTCGGGCAGAGGAAGAGGCTCCGTGCGGAGGGGGCTGCGCGGTTCCAGGAGCAGCTCGGAGGGGCTCGCGCGGCGGCTCCGCGGAGGGGGCTGCGCGGCCCGGGAGCGCGAATCCACCAGCGCAGGCTCCGGAGCACAGGGCGCCGGGACACAGCCCAGGATCCCGCCTCCCCCGGGACAGGCAGAGGCCGGGAGGGCCCAGGACAGCGAGGACGCTCCTGCCCCAGCTGAGCAGATCAGCGGCCCCGCCCCGGAGCCTCCAGGCCCTGCAGACGGAGTTCCTGCCGGAGCTGAATCCAGGTTTCCAGAGCTGCCCCGCCACTGGGGCTGTTCCTCCTGCGGCCTCACGGGGTAAACAACCCCACCGAGCCCTGCACCAGGCAGGGGCACAGCAGCTCCCCCAACTGCTAACACCTGAAAATCAGCACAACAGGCCCCTCCCCCAGAACACCAGCTGGACTGACAACTTCCAGGAGAAGCCAAGGGACTTAAAGTACACAGAATCAGAAGATACTCCCCGGTGGTTCTTTTTTTGTTTGTTTTTGTTTTTGTTTTTGTTTTTGTTTTGTTTTGCTTTTTGATTTGTTTCCTTCCCCCACCCCCTTTTTTTTCTCCTTTCTTTTTCTTTCTCTTTTTTTTTTTTTTTCATTTTTTTTTCTTTTTCTTCCCTTTTTTTTTTCTTTTTTTTTCTCTTTCTCTTTTCTTTCCTTCTTTCTCTCCTCTCTTTTTCTCTTTTTCCCAATACAACTTGCTTTTGGCCACTCTGCACTGAGCAAAATGACTAGAAGGAAAACCTCACCTCAAAAGAAAGAATCAGAAACAGTCCTCTCTCCCACAGAGTTACAAAATCTGGATTACAATTCAATGTCAGAAAGCCAATTCAGAAGCACTATTATACAGCTACTGGTGGCTCTAGAAAAAAGTATAAAGGACTCAAGAAACTTCATGACTGCAGAATTTAGAGCTAATCAGGCAGAAATTAAAAATCAATTGAATGAGATGCAATCCAAACTAGAAGTCCTAACGACGAGGGTTAACGAGGTGGAAGAACGAGTGAGTGACCTAGAAGACAAGTTGATAGCAAAGAGGGAAACTGAGGAAAAAAGAGACAAACAATTAAAAGACCATGAAGATAGATTAAGGGAAATAAACGACAGCCTGAGGAAGAAAAACCTACGTTTAATTGGGGTTCCCGAGGGCGCCGAAAGGGACAGAGGGCCAGAATATGTATTTGAACAAATTCTAGCTGAAAATTTTCCTAACCTGGGAAGGGAAACAGGCATTCAGATCCAGGAAATAGAGAGATCCCCCCCTAAAATCAATAAAAACCGTTCAACACCTCGACATTTAATTGTGAAGCTTGCAAATTCCAAAGATAAGGAGAAGATCCTTAAAGCAGCAAGAGACAAGAAATCCCTGACTTTTATGGGGAGGAGTATTAGGGTAACAGCAGACCTCTCCACAGAGACCTGGCAGGCCAGAAAGGGCTGGCAGGATATATTCAGGGTCCTAAATGAGAAGAACATGCAGCCAAGAATACTTTATCCAGCAAGGCTCTCATTCAAAATGGAAGGAGAGATAAAGAGCTTCCAAGACAGGCAGCAACTAAAAGAATATGTGACCTCCAAACCAGCTCTGCAAGAAATTTTAAGGGGGACTCTTAAAATTCCCCTTTAAGAAGAAGTTCAGTGGAACAGTCCACAAAAACAAAGACTGAATAGATATCATGATGACACTAAACTCATATCTCTCAATAGTAACTCTGAATGTGAACGGGCTTAATGACCCCATCAAAAGGCGCAGGGTTTCAGACTGGATAAAAAAGCAGGACCCATCTATTTGCTGTCTACAAGAGACTCATTTTAGACAGAAGGACACCTACAGCCTGAAAATAAAAGGTTGGAGAACCATTTACCATTCGAATGGTCCTCAAAAGAAAGCAGGGGTAGCCATCCTTATATCAGATAAACTAAAATTTACCCCAAAGACTGTAGTGAGAGATGAAGAGGGACACTATATCATACTTAAAGGATCTATTCAACAAGAGGACTTAACAATCCTCAATATATATGCTCCGAATGTGGGAGCTGCCAAATATATAAATCAATTATTAAGCAAAGTGAAGAAATACTTAGATAATAATACACTTATACTTGGTGACTTCAATCTAGCTCTTTCTATACTCGATAGGTCTTCTAAGCAAAACATCTCCAAAGAAACGAGAGCTTTAAATGATACACTGGACCAGATGGATTTCACAGATATCTACAGAACTTTACATCCAAACTCAACTGAATACACATTCTTCTCAAGCGCACATGGAACTTTCTCCAGAATAGACCACATATTGGGTCACAAATCGGGTCTGAACCGATACCAAAAGATTGGGATTGTCCCCTGCATATTCTCGGACCATAATGCCTTGAAATTAGAACTAAATCACAACAAGAAGTTTGGAAGGACCTCAAACACATGGAGGTTAAGGACCATCCTGCTAAAAGATAAAAGGGTCAACCAGGAAATTAAGGAAGAATTAAAAAGATTCATGGAAACTAATGAGAATGAAGATACAACTGTTCAAAATCTTTGGGATGCAGCAAAAGCAGTCCTAAGGGGGAAATACATCGCAATACAAGCATCCATTCAAAAACTGGAAAGAACTCAAATACAAAAGCTAACCTTACACATAAAGGAGCTAGAGAAAAAACAGCAAATAGATCCTACACCCAAGAGAAGAAGGGAGTTAATAAAGATTCGAGCAGAACTCAACGAAATCGAGACCAGAAGAACTGTGGAACAGATCAACAGAACCAGGAGTTGGTTCTTTGAAAGAATTAATAAGATAGATAAACCATTAGCCAGCCTTATTAAAAAGAAGAGAGAGAAGACTCAAATTAATAAAATCATGAATGAGAAAGGAGAGATCACTATCAACACCAAGGAAATACAAACGATTTTAAAAACATATTATGAACAGCTATACGCCAATAAATTAGGCAATCTAGAAGAAATGGACGCATTCCTGGAAAGCCACAAACTACCAAAACTGGAACAGGAAGAAATAGAAAACCTGAACAGGCCAATAACCAGGGAGGAAATTGAAGCAGTCATCAAAAACCTCCCAAGACACAAGAGTCCAGGGCCAGATGGCTTCCCAGGAGAATTTTATCAAACGTTTAAAGAAGAAATCATACCTATTCTCCTAAAGCTGTTTGGAAAGATAGAAAGAGATGGAGTACTTCCAAATTCGTTCTATGAAGCCAGCATCACCTTAATTCCAAAGCCAGACAAAGACCCCGCCAAAAAGGAGAATTACAGACCAATATCCCTGATGAACATGGATGCAAAAATTCTCAACAAGATACTGGCCAATAGGATCCAACAGTACATTAAGAAAATTATTCACCATGACCAAGTAGGATTTATCCCTGGGACACAAGGCTGGTTCAACACCCGTAAAACAATCAATGTGATTCATCATATCAGCAAGAGAAAAACCAAGAACCATATGATCCTCTCATTGGATGCAGAGAAAGCATTTGACAAAATACAGCATCCATTCCTGATTAAAACTCTTCAGAGTGTAGGGATAGAGGGAACATTCCTCGACATCTTAAAAGCCATCTATGAAAAGCCCACAGCAAATATCATTCTCAATGGGGAAGCACTAGGAGCCTTTCCCCTAAGATCAGGAACAAGACAGGGATGTCCACTCTCACCACTGCTATTCAACATAGTACTGGAAGTCCTAGCCTCAGCAATCAGACAACAAAAAGACATTAAAGGCATTCAAATTGGCAAAGAAGAAGTCAAACTCTCTCTCTTCGCCGATGACATGATACTCTACATAGAAAACCCAAAAGTCTCCACCCCAAGATTGCTAGAACTTATACAGCAATTCGGTAGCGTGGCAGGATACAAAATCAATGCCCAGAAGTCAGTGGCATTTCTATACACTAACAATGAGACTGAAGAAAGAGAAATTAAGGAGTCAATCCCATTTACAATTGCACCCAAAAGCATAAGATACCTAGGAATAAACCTCACCAAAGATGTAAAGGATCTATACCCTCAAAACTATAGAACACTTCTGAAAGAAATTGAGGAAGACACAAAGAGATGGAAAAATATTCCATGCTCATGGATTGGCAGAATTAATATTGTGAAAATGTCAATGTTACCCAGGGCAATATACACGTTTAATGCAATCCCTATCAAAATACCATGGACTTTCTTCAAAGAGTTAGAACAAATTATTTTAAGATTTGTGTGGAATCAGAAAAGACCCCGAATAGCCAGGGGAATTTTAAAAAAGAAAACCATATCTGGGGGCATCACAATGCCAGATTTCAGGTTGTACTACAAAGCTGTGGTCATCAAGACAGTGTGGTACTGGCACAAAAACAGACACATAGATCAGTGGAATAGAATAGAGAATCCAGAAGTGGACCCTGAACTTTATGGGCAACTAATATTCGATAAAGGAGGAAAGACTATCCATTGGAAGAAAGACAGTCTCTTCAATAAATGGTGCTGGGAAAATTGGACATCCACATGCAGAAGAATGAAACTAGACCACTCTCTTGCACCATACACAAAGATAAACTCAAAATGGATGAAAGATCTAAATGTGAGACAAGATTCCATCAAAATCCTAGAGAAGAACACAGGCAACACCCTTTTTGAACTCGGCCATAGTAACTTCTTGCAAGATACATCCACAAAGGCAAAAGAAACAAAAGCAAAAATGAACTATTGGGACTTCATCAAGATAAGAAGCTTTTGCACAGCAAAGGATACAGTCAACAAAACTCAAAGACAACCTACAGAATGGGAGAAGATATTTGCAAATGACATATCAGATAAAGGGCTAGTTTCCAAGATCTATAAAGAACTTATTAAACTCAACACCAAAGAAACAAACAATCCAATCATGAAATGGGCAAAAGACATGAACAGAAATCTCACAGAGGAAGACATAGACATGGCCAACATGCATATGAGAAAATGCTCTGCATCACTTGCCATCAGGGAAATACAAATCAAAACTACAATGAGATACCACCTCACACCAGTGAGAATGGGGAACATTAACAAGGCAGGAAACAACAAATGTTGGAGAGGATGCGGAGAAAAGGGAACCCTCTTACACTGTTGGTGGGAATGTGAACTGGTGCAGCCACTCTGGAAAACTGTGTGGAGGTTCCTCAAACAGTTAAAAATATACCTGCCCTACGACCCAGCAATTGCACTGTTGGGGATTTACCCCAAAGATACAAATGCAATGAAACGCCGGGACACCTGCACCCCGATGTTTCTAGCAGCAATGGCCACGATAGCCAAACTGTGGAAGGAGCCTCGGTGTCCAACGAAAGATGAATGGATAAAGAAGATGTGGTTTATGTATACAATGGAATATTACTCAGCTATTAGAAATGACAAATACCCACCATTTGCTTCAACGTGGATGGAACTGGAGGGTATTATGCTGAGTGAAGTAAGTCAGTCGGAGAAGGACAAACATTATATGTTCTCATTCATTTGGGGAATATAAATAATAGTGAAAGGGAATATAAGGGAAGGGAGAAGAAATGTGTGGGAAATATCAGAAAGGGAGACAGAACGTAAAGACTGCTAACTCTGGGAAACGAACTAGGGGTGGTAGAAGGGGAGGAGGGCGGGGGGTGGGAGTGAATGGGTGACGGGCACTGGGTATTATTCTGTATGTTAGTAAATTGAACACCAATAAAAAAAAAAAAAAAAAAAAAAAAAA	1	L1MEc	2.5	YES
LINE	GDN	G_WOLF	chr1	53079891	53086237	69636547	69636547	N/A	N/A	N/A	revcom2	LINE/L1	Forward	L1_Cf	-	69636534	69636535	69636530	69636531	53086246	53079905	53086247	53079906	FALSE	N/A	1000	N/A	N/A\N/A	FALSE	N/A\N/A	53086236\53086246	chr1:53079906-53086246	CTGGGGGAGGAGCAAGATGGAGGAAGAGCAGGGTCTCCAAGTCACCTGTCTCCACCAAACTACCTAGAAAACCTTCAAATTATCCTGAAAATCTATGAATTCGGCCTGAGATTTAAAGAGAGACCAGCTGGAATGCTACAGTGAGAAGAGTTCGCGCTTCTATCAAGGTAGGAAGACGGGGAAAAAGAAGTAAAGAAACAAAGGCCTCCAAGGGGGAGGGGCCCCGCGAGGAGCCGGGCTGAGGCCGGGGCGAGTGTCCCCAGGACAGGAGAGCCCCGTCCCGGAGGAGCAGGAGCTGCACCGACCTTCCCGGGCGGAAAGGGGCTCGCAGGGAGGTGGAGCAGGACCCAGGAGGGCGGGGATGCCCTCGGGATCCCGGGGACACTAACAGCAACTGCGCACCCAGGAGAGTGCGCCGAGCTCCCTAAGGGCTGCAGCGCGCACGGCGGGACCCGGCGGGACCCGGAGCAGCTGAAGGGGCTCGGGCGGCGGCTCCGCGGAGGGGGCTGCGCGGCCCCGGGAGCAGCTCGGAGGGGCTCGGGCAGAGGAAGAGGCTCCGTGCGGAGGGGGCTGCGCGGTTCCAGGAGCAGCTCGGAGGGGCTCGGGCGGCGGCTCCACGGAGGGGGCTGCGAGGCCCGGGAGCGCGAATCCACCAGCGCAGGCTCCGGAGCACAGGGCGCCGGGACACAGCCCAGGATCCGGCCTCCCCCGGGACAGGCAGAGGCCGGGAGGGCCCAGGACAGCGAGGACGCTCCTGCCCCGAGCTGAGCAGATCAGCGGCCCCGCCCCGGAGCCTCCAGGCCCTGCAGACGGAGTTCCTGCCGGAGCTGAATCCAGGTTTCCAGAGCTGCCCCGCCACTGGGGCTGTTCCTCCTGCGGCCTCACGGGGTAAACAACCCCCACCGAGCCCTGCACCAGGCAGGGGCACAGCAGCTCCCCCAACTGCTAACACCTGAAAATCAGCACAACAGGCCCCTCCCCCAGAACACCAGCTAGACGGACAACTTCCAGGAGAAGCCAAGGGACTTAAAGTACACAGAATCAGAAGATACTCCCCGTGGTTCTTTTTTTGTTTGTTTGTTTTTGTTTTTGTTTTTGTTTTTGTTTTGTTTTGCTTTTTGATTTGTTTCCTTCCCCCACCCCCTTTTTTTCTCCTTTCTTTTTCTTTCTCTTTTTCTTCTTTTTTTTTTTTTTCGTTTTTTTCGTTTTTTTTTTCTTTTTCTTCCCTTTTTTTTCTCTTTCTCTTTTCTTTCCTTCTTTCTCTCCTCTCTTTTTCTCTTTTTCCCAATACAACTTGCTTTTGGCCACTCTGCACTGAGCAAAATGACTAGAAGGAAAACCTCACCTCAAAAGAAAGAATCAGAAACAGTCCTCTCTCCCACAGAGTTACAAAATCTGGATTACAATTCAATGTCAGAAAGCCAGTTCAGAAGCACTATTATACAGCTACTGGTGGCTCTAGAAAAAAGTATAAAGGACTCAAGAGACTTCATGACTGCAGAATTTAGAGCTAATCAGGCAGAAATTAAAAATCAATTGAATGAGATGCAATCCAAACTAGAAGTCTTAACGACGAGGGTTAACGAGGTGGAAGAACGAGTGAGTGACCTAGAAGACAAGTTGATAGCAAAGAGGGAAACTGAGGAAAAAAGAGACAAACAATTAAAAGACCATGAAGATAGATTAAGGGAAATAAACGACAGCCTGAGGAAGAAAAACCTACGTTTAATTGGGGTTCCCGAGGGCGCCGAAAGGGACAGAGGGCCAGAATATGTATTTGAACAAATTCTAGCTGAAAACTTTCCTAATCTGGGAAGGGAAACAGGCATTCAGATCCAGGAAATAGAGAGATCCCCCCCTAAAATCAATAAAAACCGTTCAACACCTCGACATTTAATTGTGAAGCTTGCAAATTCCAAAGATAAGGAGAAGATCCTTAAAGCAGCAAGAGACAAGAAATCCCTGACTTTTATGGGGAGGAGTATTAGGGTAACAGCAGACCTCTCCACAGAGACCTGGCAGGCCAGAAAGGGCTGGCAGGATATATTCAGGGTCCTAAATGAGAAGAACATGCAACCAAGAATACTTTATCCAGCAAGGCTCTCATTCAAAATGGAAGGAGAGATAAAGAGCTTCCAAGACAGGCAGCAACTAAAAGAATATGTGACCTCCAAACCAGCTCTGCAAGAAATTTTAAGGGGGCCTCTTAAAATTCCCCTTTAAGAAGAAGTTCAGTGGAACAGTCCACAAAAACAAAGACTGAATAGATATCATGATGACACTAAACTCATATCTCTCAATAGTAACTCTGAATGTGAACGGGCTTAATGACCCCATCAAAAGGCGCAGGGTTTCAGACTGGATAAAAAAGCAGGACCCATCTATTTGCTGTCTACAAGAGACTCATTTTAGACAGAAGGACACCTACAGCCTGAAAATAAAAGGTTGGAGAACCATTTACCATTCGAATGGTCCTCAAAAGAAAGCAGGGGTAGCCATCCTTATATCAGATAAACTAAAATTTACCCCAAAGACTGTAGTGAGAGATGAAGAGGGACACTATATCATACTTAAAGGATCTATTCAACAAGAGGACTTAACAATCCTCAATATATATGCTCCGAATGTGGGAGCTGCCAAATATATAAATCAATTATTAAGCAAAGTGAAGAAATACTTAGATAATAATACACTTATACTTGGTGACTTCAATCTAGCTCTTTCTATACTCGATAGGTCTTCTAAGCAAAACATCTCCAAAGAAACGAGAGCTTTAAATGATACACTGGACCAGATGGATTTCACAGATATCTACAGAACTTTACATCCAAACTCAACTGAATACACATTCTTCTCAAGCGCACATGGAACTTTCTCCAGAATAGACCACATATTGGGTCACAAATCGGGTCTGAACCGATACCAAAAGATTGGGATTGTCCCCTGCATATTCTCGGACCATAATGCCTTGAAATTAGAACTAAATCACAACAAGAAGTTTGGAAGGACCTCAAACACATGGAGGTTAAGGACCATCCTGCTAAAAGATAAAAGGGTCAACCAGGAAATTAAGGAAGAATTAAAAAGATTCATGGAAACTAATGAGAATGAAGATACAACCGTTCAAAATCTTTGGGATGCAGCAAAAGCAGTCCTAAGGGGGAAATACATCGCAATACAAGCATCCATTCAAAAACTGGAAAGAACTCAAATACAAAAGCTAACCTTACACATAAAGGAGCTAGAGAAAAAACAGCAAATAGATCCTACACCCAAGAGAAGAAGGGAGTTAATAAAGATTCGAGCAGAACTCAACGAAATCGAGACCAGAAGAACTGTGGAACAGATCAACAGAACCAGGAGTTGGTTCTTTGAAAGAATTAATAAGATAGATAAACCATTAGCCAGCCTTATTAAAAAGAAGAGAGAGAAGACTCAAATTAATAAAATCATGAATGAGAAAGGAGAGATCACTACCAACACCAAGGAAATACAAACGATTTTAAAAACATATTATGAACAGCTATACGCCAATAAATTAGGCAATCTAGAAGAAATGGACGTATTCCTGGAAAGCCACAAACTTCCAAAACTGGAACAGGAAGAAATAGAAAACCTGAACAGGCCAATAACCAGGGAGGAAATTGAAGCAGTCATCAAAAACCTCCCAAGACACAAGAGTCCAGGGCCAGATGGCTTCCCAGGGGAATTTTATCAAACGTTTAAAGAAGAAATCATACCTATTCTCCTAAAGCTGTTTGGAAAGATAGAAAGAGATGGAGTACTTCCAAATTCGTTCTATGAAGCCAGCATCACCTTAATTCCAAAGCCAGACAAAGACCCCGCCAAAAAGGAGAATTACAGACCAATATCCCTGATGAACATGGATGCAAAAATTCTCAACAAGATACTGGCCAATAGGATCCAACAGTACATTAAGAAAATTATTCACCATGACCAAGTAGGATTTATCCCTGGGACACAAGGCTGGTTCAACACCCGTAAAACAATCAATGTGATTCATCATATCAGCAAGAGAAAAACCAAGAACCATATGATCCTCTCATTGGATGCAGAGAAAGCATTTGACAAAATACAGCATCCATTCCTGATTAAAACTCTTCAGAGTGTAGGGATAGAGGGAACATTCCTCGACATCTTAAAAGCCATCTATGAAAAGCCCACAGCAAATATCATTCTCAATGGGGAAGCACTGGGAGCCTTTCCCCTAAGATCAGGAACAAGACAGGGATGTCCACTCTCACCACTGCTATTCAACATAGTACTGGAAGTCCTAGCCTCAGCGATCAGACAACAAAAAGACATTAAAGGCATTCAAATTGGCAAAGAAGAAGTCAAACTCTCTCTCTTCGCCGATGACATGATACTCTACATAGAAAACCCAAAAGTCTCCACCCCAAGATTGCTAGAGCTCATACAGCAATTCGGTAGCGTGGCAGGATACAAAATCAATGCCCAGAAGTCAGTGGCATTTCTATACACTAACAATGAGACTGAAGAAAGAGAAATTAAGGAGTCAATCCCATTTACAATTGCACCCAAAAGCATAAGATACCTAGGAATAAACCTCACCAAAGATGTAAAGGATCTATACCCTCAAAACTATAGAACACTTCTGAAAGAAATTGAGGAAGACACAAAGAGATGGAAAAATATTCCATGCTCATGGATTGGCAGAATTAATATTGTGAAAATGTCAATGTTACCCAGGGCAATATACACGTTTAATGCAATCCCTATCAAAATACCATGGACTTTCTTCAGAGAGTTAGAACAAATTATTTTAAGATTTGTGTGGAATCAGAAAAGACCCCGAATAGCCAGGGGAATTTTAAAAAAGAAAACCATATCTGGGGGCATCACAATGCCAGATTTCAGGTTGTACTACAAAGCTGTGGTCATCAAGACAGTGTGGTACTGGCACAAAAACAGACACATAGATCAGTGGAACAGAATAGAGAATCCAGAAGTGGACCCTGAACTTTATGGGCAACTAATATTCGATAAAGGAGGAAAGACTATCCATTGGAAGAAAGACAGTCTCTTCAATAAATGGTGCTGGGAAAATTGGACATCCACATGCAGAAGAATGAAACTAGACCACTCTCTTTCACCATACACAAAGATAAACTCAAAATGGATGAAAGATCTAAATGTGAGACAAGATTCCATCAAAATCCTAGAGAAGAACACAGGCAACACCCTTTTTGAACTCGGCCATAGTAACTTCTTGCAAGATACATCCACGAAGGCAAAAGAAACAAAAGCAAAAATGAACTATTGGGACTTCATCAAGATAAGAAGCTTTTGCACAGCAAAGGATACAGTCAACAAAACTCAAAGACAACCTACAGAATAGGAGAAGATATTTGCAAATGACATATCAGATAAAGGGCTAGTTTCCAAGATCTATAAAGAACTTATTAAACTCAACACCAAAGAAACAAACAATCCAATCATGAAATGGGCAAAAGACATGAACAGAAATCTCACAGAGGAAGACATAGACATGGCCAACATGCATATGAGAAAATGCTCTGCATCACTTGCCATCAGGGAAATACAAATCAAAACTACAATGAGATACCACCTCACACCAGTGAGAATGGGGAAAATTAACAAGGCAGGAAACAACAAATGTTGGAGAGGATGCGGAGAAAAGGGAACCCTCTTACACTGTTGGTGGGAATGTGAACTGGTGCAGCCACTCTGGAAAACTGTGTGGAGGTTCCTCAAACAGTTAAAAATATACCTGCCCTACGACCCAGCAATTGCACTGTTGGGGATTTACCCCAAAGATACAAATGCAATGAAACGCCGGGACACCTGCACCCCGATGTTTCTAGCAGCAATGGCCACTATAGCCAAACTGTGGAAGGAGCCTCGGTGTCCAACGAAAGATGAATGGATAAAGAAGATGTGGTTTATGTATACAATGGAATATTACTCAGCTATTAGAAATGACAAATACCCACCATTTGCTTCAACGTGGATGGAACTGGAGGGTATTATGCTGAGTGAAGTAAGTCAGTCGGAGAAGGACAAACATTATATGTTCTCATTCATTTGGGGAATATAAATAATAGTGAAAGGGAAAATAAGGGAAGGGAGAAGAAATGTGTGGGAAATATCAGAAAGGGAGACAGAACGTAAAGACTGCTAACTCTGGGAAACGAACTAGGGGTGGTAGAAGGGGAGGAGGGCGGGGGGTGGGAGTGAATGGGTGACGGGCACTGGGTGTTATTCTGTATGTTAGTAAATTGAACACCAATAAAAAAAAAAAATAAAAAAATAAAAAAAATAAAAAATAAAAAAAAAAA	1	L1MEc	1.0	YES
LINE	GDN	G_WOLF	chr1	53304385	53310742	69412414	69412414	tactctatcttttt	tactctatcttttt	tactctatcttttt	revcom2	LINE/L1	Reverse	L1_Cf	-	N/A	69412429	69412428	N/A	53310728	53304371	53310729	53304372	FALSE	TTTTTAA	1000	69412415-69412428	53304372\53304385	FALSE	53310729\53310742	53304386\53304399	chr1:53304386-53310728	TTTTTTTTTTTTTTCTTATTGTATTGTATTGTTTTTTTTTTTTTCTTTTTTTTTTTTTTTTTAGTTTTCTTTTTTTTTTTTTTTAATTGGTGTTCAATTTACTAACATACAGAATAACACCCAGTGCCCGTCACCCATTCACTCCCACCCCCCGCCCTCCTCCCCTTCTACCACCCCTAGTTCGTTTCCCAGAGTTAGCAGTCTTTACGTTCTGTCTCCCTTTCTGATATTTCCCACACATTTCTTCTCCCTTCCCTTATATTCCCTTTCACTATTATTTATATTCCCCAAATGAATGAGAACATATAATGTTTGTCCTTCTCCGACTGGCTTACTTCACTCAGCATAATACCCTCCAGTTCCATCCACGTTGAAGCAAATGGTGGGTATTTGTCATTTCTAATAGCTGAGGAATATTCCATTGTATACATAAACCACATCTTCTTTATCCATTCATCTTTCGTTGGACACCGAGGCTCCTTCCACAGTTTGGCTATCGTGGCCATTGCTGCTATAAACATCGGGGTGCAGGTGTCCCGGCATTTCATTGCATTTGTATCTTTGGGGTAAATCCCCAACAGTGCAATTGCTGGGTCGTAGGGCAGGTCTATTTTTAACTCTTTGAGGAACCTCCACACAGTTTTCCAGAGTGGCTGCACCAGTTCACATTCCCACCAACAGTGTAAGAGGGTTCCCTTTTCTCCGCATCCTCTCCAACATTTGTTGTTTCCTGCCTTGTTAATTTTCCCCATTCTCACTGGTGTGAGGTGGTATCTCATTGTAGTTTTGATTTGTATTTCCCTGATGGCAAGTGATGCAGAGCATTTTCTCATATGCATGTTGGCCATGTCTATGTCTTCCTCTGTGAGATTTCTGTTCATGTCTTTTGCCCATTTCATGATTGGATTGTTTGTTTCTTTGGTGTTGAGTTTAATAAGTTCTTTATAGATCTTGGAAACTAGCCCTTTATCTGATATGTCATTTGCAAATATCTTCTCCCATTCTGTAGGTTGTCTTTGAGTTTTGTTGACTGTATCCTTTGCTGTGCAAAAGCTTCTTATCTTGATGAAGTCCCAATAGTTCATTTTTGCTTTTGTTTCTTTTACCTTTGTGGATGTATCTTGCAAGAAGTTACTATGGCCGAGTTCAAAAAGGGTGTTGCCTGTGTTCTTCTCTAGGATTTTGATGGAATCTTGTCTCACATTTAGGTCTTTCATCCATTTTGAGTTTATCTTTGTGTATGGTGAAAGAGAGTGGTCTAGTTTCATTCTTCTGCATGTGAATGTCCAATTTTCCCAGCACCATTTATTGAAGAGACTGTCTTTCTTCCAATGGATAGTCTTTCCTCCTTTATCGAATATTAGTTGCCCATAAAGTTCAGGGTCCACTTCTGGATTCTCTATTCTGTTCCACTGATCTATGTGTCTGTTTTTGTGCCAGTACCACACTGTCTTGATGACCACAGCTTTGTAGTACAACCTGAAATCTGGCATTGTGATGCCCCCAGATATGGTTTTCTTTTTTAAAATTCCCCTGGCTATTCGGGGTCTTTTCTGATTCCACACAAATCTTAAAATAATTTGTTCTAACTCTCTGAAGAAAGTCCATGGTATTTTGATAGGGATTGCATTAAACGTGTATATTGCCCTGGGTAACATTGACATTTTCACAATATTAATTCTGCCAATCCATGAGCATGGAATATTTTTCCATCTCTTTGTGTCTTCCTCAATTTCTTTCAGAAGTGTTCTATAGTTTTGAGGGTATAGATCCTTTACATCTTTGGTGAGGTTTATTCCTAGGTATCTTATGCTTTTGGGTGCAATTGTAAATGGGATTGACTCCTTAATTTCTCTTTCTTCAGTCTCATTGTTAGTGTATAGAAATGCCACTGACTTCTGGGCATTGATTTTGTATCCTGCCACGCTACCGAATTGCTGTATGAGTTCTAGCAATCATGGGGTGGAGACTTTTGGGTTTTCTATGTAGAGTATCATGTCATCGGCGAAGAGAGAGAGTTTGACTTCTTCTTTGCCAATTTGAATGCCTTTAATGTCTTTTTGTTGTCTGATTGCTGAGGCTAGGACTTCCAGTACTATGTTGAACAGCAGTGGTGAGAGTGGACATCCCTGTCTTGTTCCTGATCTTAGGGGAAAGGCTCCCAGTGCTTCCCCATTGAGAATGATATTTGCTGTGGGCTTTTCATAGATGGCTTTTAAGATGTCGAGGAATGTTCCCTCTATCCCTACACTCTGAAGAGTTTTAATCAGGAATGGATGCTGTATTTTGTCAAATGCTTTCTCTGCATCCAATGAGAGGATCATATGGTTCTTGGTTTTTCTCTTGCTGATATGATGAATCACATTGATTGTTTTACGGGTGTTGAACCAGCCTTGTGTCCCAGGGATAAATCCTACTTGGTCATGGTGAATAATTTTCTTAATGTACTGTTGGATCCTATTGGCCAGTATCTTGTTGAGAATTTTTGCATCCATGTTCATCAGGGATATTGGTCTGTAATTCTCCTTTTTGGCGGGGTCTTTGTCTGGCTTTGGAATTAAGGTGATGCTGGCCTCATAGAACGAATTTGGAAGTACTCCATCTCTTTCTATCTTTCCAAACAGCTTTAGGAGAATAGGTATGATTTCTTCTTTAAACGTTTGATAAAATTCTCCAGGGAAGCCATCTGGCCCTGGACTCTTGTGTCTTGGGAGGTTTTTGATGACTGCTTCAATTTCCTCCCTGGTTATTGGCCTGTTCAGGTTTTCTATTTCTTCCTGTTCCAGTTTTGGTAGTTTGTGGCTTTCCAGGAATGCGTCCATTTCTCCTAGATTGCCTAATTTATTGGCGTATAGCTGTTCATAATATGTTTTTAAAATCGTTTGTATTTCCTTGGTGTTGGTAGTGATCTCTCCTTTCTCATTCATGATTTTATTAATTTGAGTCTTCTCTCTCTTCTTTTTAATAAGGCTGGCTAATGGTTTATCTATCTTGTTAATTCTTTCAAAGAACCAACTCCTGGTTCTGTTGATCTGTTCCACAGTTCTTCTGGTCTCGATTTCATTGAGTTCTGCTCGAATCTTTATTAACTCCCTTCTTCTCTTGGGTGTAGGATCTATTTGCTGTTTTTTCTCTAGCTCCTTTATGTGTAAGGTTAGCTTTTGTATTTGAGTTCTTTCCAGTTTTTGAATGGATGCTTGTATTGCGATGTATTTCCCCCTTAGGACTGCTTTTGCTGCATCCCAAAGATTTTGAACGGTTGTATCTTCATTCTCATTAGTTTCCATGAATCGTTTTAATTCTTCCTTAATTTCCTGGTTGACCCTTTTATCTTTTAGCAGGATGGTCCTTAACCTCCATGTGTTTGAGGTCCTTCCAAACTTCTTGTTGTGATTTAGTTCTAATTTCAAGGCATTATGGTCCGAGAATATGCAGGGGACAATCCCAATCTTTTGGTATCGGTTCAGACCCGATTTGTGACCCAATATGTGGTCTATTCTGGAGAAAGTTCCATGTGCGCTTGAGAAGAATGTGTATTCAGTTGAGTTTGGATGTAAAGTTCTGTAGATATCTGTGAAATCCATCTGGTCCAGTGTATCATTTAAAGCTCTTGTTTCTTTGGAGATGTTTTGCTTAGAAGACCTATCGAGTATAGAAAGAGCTAGATTGAAGTCACCAAGTATAAGTGTATTATTATCTAAGTATTTCTTCACTTTGGTTAATAATTGATTTATATATTTGGCAGCTCCCACATTCGGAGCATATATATTGAGGATTGTTAAGTCCTCTTGTTGAATAGATCCTTTAAGTATGATAGAGTGTCCCTCTTCATCTCTCACTACAGTCTTTGGGGTAAATTTTAGTTTATCTGATATAAGGATGGCTACCCCTGCTTTCTTTTGAGGACCATTCGAATGGTAAATGGTTCTCCAACCTTTTATTTTCAGGCTGTAGGTGTCCTTCTGTCTAAAATGAGTCTCTTGTAGACAGCAAATAGATGGGTCCTGCTTTTTTATCCAGTCTGAAACCCTGCGCCTTTTGATGGGGTCATTAAGCCCGTTCACATTCAGAGTTACTATTGAGAGATATGAGTTTAGTGTCATCATGATATCTATTCAGTCTTTGTTTTTGTGGACTGTTCCACTGAACTTCTTCTTAAAGGGGAATTTTAAGAGGCCCCCTTAAAATTTCTTGCAGAGCTGGTTTGGAGGTCACATATTCTTTTAGTTGCTGCCTGTCTTGGAAGCTCTTTATCTCTCCTTCCATTTTGAATGAGAGCCTTGCTGGATAAAGTATTCTTGGTTGCATGTTCTTCTCATTTAGGGCCCTGAATATATCCTGCCAGCCCTTTCTGGCCTGCCAGGTCTCTGTGGAGAGGTCTGCTGTTACCCTAATACTCCTCCCCATAAAAGTCAGGGATTTCTTGTCTCTTGCTGCTTTAAGGATCTTCTCCTTATCTTTGGAATTTGCAAGCTTCACAATTAAATGTCGAGGTGTTGAACGGTTTTTATTGATTTTAGGGGGGGGTCTCTCTATTTCCTGGATGTGAATGCCTGTTTCCCTTCCCAGATTAGGAAAGTTTTCAGCTAGAATTTGTTCAAATACATATTCTGGCCCTCTGTCCCTTTCGGCGCCCTCGGGAACCCCAATTAAACGTAGGTTTTTCTTCCTCAGGCTGTCGTTTATTTCCCTTAATCTATCTTCATGGTCTTTTAATTGTTTGTCTCTTTTTTCCTCAGTTTCCCTCTTTGCTATCAACTTGTCTTCTAGGTCACTCACTCGTTCTTCCACCTCGTTAACCCTCGTCGTTAGGACTTCTAGTTTGGATTGCATCTCATTCAATTGATTTTTAATTTCTGCCTGATTAGCTCTAAATTCTGCAGTCATGAAGTCTCTTGAGTCCTTTATACTTTTTTCTAGAGCCACCAGTAGCTGTATAATAGTGCTTCTGAATTGGCTTTCTGACATTGAATTGTAATCCAGATTTTGTAACTCTGTGGGAGAGAGGACTGTTTCTGAATCTTTCTTTTGAGGTGAGGTTTTCCTTCTAGTCATTTTGCTCAGTGCAGAGTGGCCAAAAGCAAGTTGTATTGGGAAAAAGAGAAAAAGAGAGGAGAGAAAGAAGGAAAGAAAAGAGAAAGAGAAAAAAAAAGGGAAGAAAAAGAAAAAAAAAACGAAAAAAAAAAAAGAAGAAAAAGAGAAAGAAAAAGAAAGAAGAAAAAAAAGGGGTGGGGGAAGGAAACAAATCAAAAAGCAAAACAAAACAAAAACAAAAACAAACAAACAAAAAAAGAACCACGGGGAGTATCTTCTGATTCTGTGTACTTTAAGTCCCTTGGCTTCTCCTGGAAGTTGTCCTTCTAGCTGGTGTTCTGGGGGAGGGGCCTGTTGTGCTGATTTTCAGGTGTTAGCAGTTGGGGGAGCTGCTGTGCCCCTGCCTGGTGCAGGGCTCAGTGGGGGTTGTTTACCCCGTGAGGCCGCAGGAGGAACAGCCCCAGTGGCGGGGCAGCTCTGGAAACCTGGATTCAGCTCCGGCAGGAACTCCGTCTGCAGGGCCTGGAGGCTCCGGGCGGGGCCGCTGATCTGCTCAGCTGGGGCAGGAGCGTCCTCGCTGTCCTGGGCCCTCCCGGCCTCTGCCTGTCCCGGGGGAGGCGGGATCCTGGGCTGTGTCCCGGCGCCCTGTGCTCCGGAGCCTGCGCTGGTGGATTCGCGCTCCCGGGCCGCGCAACCCCCTCCGCGGAGCCTCCGCCCGAGCCCCTCCGAGCTGCTCCTGGAACCGCGCAGCCCCCTCCGCACGGAGCCTCTTCCTCTGCCCGAGCCCCTCCGAGCTGCTCCCGGGGCCGCGCAGCCCCCTCCGCGGAGCCGCCCCCGAGCCCCCCCAGAGCTGCTCCGGGTCCCGCCGTGCGCTGCAGCCCTTAGGGAGCTCGGCGCACTCTCCTGGGCGCGCAGTTGCTGTTACTGTCCCCGGGAGCCCGAGGGCATCCCCGCCCTCCTGGGTCCTGCTCCAACTCCCCGCGAGCCCCTTTCCCCCCGGGAAGGTCGGTGCAGCTCCTGCTCCTCCGGGACGGGGCTCTCCTGTCCTGGGGACACTCGCCCCGGCCTCAGCCCGGCTCCTCGCGGGGCCCCTCCCCCTTGGAGGCCTTTGTTCCTTTATTTCTTTTTCCCCGTCTTCCTACCTTGATAGAAGCGCGAATTCTTCTCACTGTAGCATTCCAGCTGGTCTCTCTTTAAATCTCAGGCCGAATTCATAGATTTTCAGGATAATTTGAAGGTTTTCTAGGTAGTTTGGTGGAGACAGGTGATTTGGGGACCCTACTCTTCCGCCATCTTGCTCCTCCCCCTC	1	L1MEc	1.1	YES
LINE	GDN	G_WOLF	chr1	54211606	54217858	68506063	68506063	ataaactaactctc	ataaactaactctc	ataaactaactctc	revcom2	LINE/L1	Forward	L1MEc	-	N/A	68506078	68506077	N/A	54217844	54211592	54217845	54211593	FALSE	TTTATAA	1000	68506064-68506077	54211593\54211606	FALSE	54217845\54217858	54217839\54217844	chr1:54211607-54217844	GGGGGGAGGAGCAAGATGGCGGAAGAGTAGGGTCCCCAAATCACCTGTCTCCACCAAACTACCTAGAAAACCTTCAAATTATCCTGAAAATCTATGAATTCGGCCTGAGATTTAAAGAGAGACCAGCTGGAATGCTACAGTGAGAAGAGTTCGCGCTTCTATCAAGGTAGGAAGACGGGGAAAAAGAAATAAAGAAACAAAGGCCTCCAAGGGGGAGGGGCCCCGCGAGGAGCCGGGCTGAGGCCGGGGCGAGTGTCCCCAGGACAGGAGAGCCCCGTCCCGGAGGAGCAGGAGCTGCACCGACCTTCCCGGGCGGAAAGGGGCTCGCAGGGAGGTGGAGCAGGACCCAGGAGGGCGGGGATGCCCTCGGGCTCCCTGGGACACTAACAGGCACCTGCGCCCCGGGAGAGTGCACCGAGCTCCCTAAGGGCTGCAGCGCGCACGGCGGGACCCGGAGCAGCTCGGAGGGGCTCGGGCGGAGGAAGAGGCTCCGTGCGGAGGGGGCTGCGCGGTTCCAGGAGCAGCTCGGAGGGGCTCGGGCGGCAGCTCCGCGGAGGGGGCTGCGCGGCCCGGGAGCGCGAATCCAACAGCGCAGGCCCCGGAGCACAGGGCGCCGGGACACAGCCCAGGATCCGGCCTCCCCCGGGACAGGCAGAGGCCGGGAGGGCCCAGGACAGCAAGGACGCTCCTGCCCCAGCTGAGCACATCAGCGGCCCCGCCCCGGAGCCTCCAGGCCCTGCAGACGGAGAGCTCCGGAGTTCCTGCGGGGGCTGAATCCAGGTTTCCAGAGCTGCCCCGCCACTGGGGCTGTTCCTCCTGCGGCCTCACGGGGTAAACAACCCCCACTGAGCCCTGCACCGGGCAGGGGCACAGCTCCCCCAACTGCTAACACCTGAAAATCAGCACAACAGGCCCCTCCCCCAGAAGACCAGCTAGACGGACAACTTCCAGGAGAAGCCAAGGGACTTAAAGAACACAGAATCAGAAGATACTCCCCGGTGGTTCTTTTTTTGTTTGTTTTTGTTTTTGTTTTGTTTTGCTTTTTGATTTGTTTCCTTCCCCCACCCCCTTTTTTTCTCCTTTCTTTTTCTTTCTCTTTTTCTTTTTTTTTTTCGTTTTTTTTTCTTTTTCTTCCCTTTTTTTTTCTCTTTCTCTTTTCTTTCCTTCTTTCTCTCCTCTCTTTTTCTCTTTTTCCCAATACAACTTGCTTTTGGCCACTCTGCACTGAGCAAAATGACTAGAAGGAAAACCTCACCTCAAAAGAAAGAATCAGAAACAGTCCTCTCTCCCACAGAGTTACAAAATCTGGATTACAATTCAATGTCAGAAAGCCAATTCAGAAGCACTATTATACAGCTACTGGTGGCTCTAGAAAAAAGTATAAAGGACTCAAGAGACTTCATGACTGCAGAATTTAGAGCTAATCAGGCAGAAATTAAAAATCAATTGAATGAGATGCAATCCAAACTAGAAGTCCTAACGACGAGGGTTAACGAGGTGGAAGAACGAGTGAGTGACCTAGAAGACAAGTTGATAGCAGAGGGAAACTGAGGAAAAAAGAGACAAACAATTAAAAGACCATGAAGATAGATTAAGGGAAATAAACGACAGCCTGAGGAAGAAAAACCTACGTTTAATTGGGGTTCCCGAGGGCGCCGAAAGGGACAGAGGGCCAGAATATGTATTTGAACAAATTCTAGCTGAAAACTTTCCTAATCTGGGAAGGGAAACAGGCATTCAGATCCAGGAAATAGAGAGATCCCCCCCTAAAATCAATAAAAACCGTTCAACACCTCGACATTTAATTGTGAAGCTTGCAAATTCCAAAGATAAGGAGAAGATCCTTAAAGCAGCAAGAGACAAGAAATCCCTGACTTTTATGGGGAGGAGTATTAGGGTAACAGCAGACCTCTCCACAGAGACCTGGCAGGCCAGAAAGGGCTGGCAGGATATATTCAGGGTCCTAAATGAGAAGAACATGCAACCAAGAATACTTTATCCGGCAAGGCTCTCATTCAAAATGGAAGGAGAGATAAAGAGCTTCCAAGACAGGCAGCAACTAAAAGAATATGTGACCTCCAAACCAGCTCTGCAAGAAATTTTAAGGGGGACTCTTAAAATTCCCCTTTAAGAAGAAGTTCAGTGGAACAGTCCACAAAAACAAAGACTGAATAGATATCATGATGACACTAAACTCATATCTCTCAATAGTAACTCTGAATGTGAATGGGCTTAATGACCCCATCAAAAGGCGCAGGGTTTCAGACTGGATAAAAAAGCAGGACCCATCTATTTGCTGTCTACAAGAGACTCATTTTAGACAGAAGGACACCTACAGCCTGAAAATAAAAGGTTGGAGAACCATTTACCATTCGAATGGTCCTCAAAAGAAAGCAGGGGTAGCCATCCTTATATCAGATAAACTAAAATTTACCCCAAAGACTGTAGTGAGAGATGAAGAGGGACACTATATCATACTTAAAGGATCTATTCAACAAGAGGACTTAACAATCCTCAATATATATGCCCCGAATGTGGGAGCTGCCAAATATATAAATCAATTATTAACCAAAGTGAAGAAATACTTAGATAATAATACACTTATACTTGGTGACTTCAATCTAGCTCTTTCTATACTCGATAGGTCTTCTAAGCAAAACATCTCCAAAGAAACGAGAGCTTTAAATGATACACTGGACCAGATGGATTTCACAGATATCTACAGAACTTTACATCCAAACTCAACTGAATACACATTCTTCTCAAGCGCACATGGAACTTTCTCCAGAATAGACCACATATTGGGTCACAAATCGGGTCTGAACCGATACCAAAAGATTGGGATTGTCCCCTGCATATTCTCGGACCATAATGCCATGAAATTAGAACTAAATCACAACAAGAAGTTTGGAAGGACCTCAAACACATGGAGGTTAAGGACCATCCTGCTAAAAGATAAAAGGGTCAACCAGGAAATTAAGGAAGAATTAAAAAGATTCATGGAAACTAATGAGAATGAAGATACAACCGTTCAAAATCTTTGGGATGCAGCAAAAGCAGTCCTAAGGGGGAAATACATCGCAATACAAGCATCCATTCAAAAACTGGAAAGAACTCAAATACAAAAGCTAACCTTACACATAAAGGAGCTAGAGAAAAAACAGCAAATAGATCCTACACCCAAGAGAAGAAGGGAGTTAATAAAGATTCGAGCAGAACTCAACGAAATCGAGACCAGAAGAACTGTGGAACAGATCAACAGAACCAGGAGTTGGTTCTTTGAAAGAATTAATAAGATAGATAAACCATTAGCCAGCCTTATTAAAAAGAAGAGAGAGAAGACTCAAATTAATAAAATCATGAATGAGAAAGGAGAGATCACTACCAACACCAAGGAAATACAAACGATTTTAAAAACATATTATGAACAGCTATACGCCAATAAATTAGGCAATCTAGAAGAAATGGACGCATTCCTGGAAAGCCACAAACTACCAAAACTGGAACAGGAAGAAATAGAAAACCTGAACAGGCCAATAACCAGGGAGGAAATTGAAGCAGTCATCAAAAACCTCCCAAGACACAAGAGTCCAGGGCCAGATGGCTTCCCAGGAGAATTTTATCAAACGTTTAAAGAAGAAATCATACCTATTCTCCTAAAGCTGTTTGGAAAGATAGAAAGAGATGGAGTACTTCCAAATTCGTTCTATGAAGCCAGCATCACCTTAATTCCAAAGCCAGACAAAGACCCCGCCAAAAAGGAGAATTACAGACCAATATCCCTGATGAACATGGATGCAAAAATTCTCAACAAGATACTGGCCAATAGGATCCAACAGTACATTAAGAAAATTATTCACCATGACCAAGTAGGATTTATCCCTGGGACACAAGGCTGGTTCAACACCCGTAAAACAATCAATGTGATTCATCATATCAGCAAGAGAAAAACCAAGAACCATATGATCCTCTCATTGGATGCAGAGAAAGCATTTGACAAAATACAGCATCCATTCCTGATCAAAACTCTTCAGAGTGTAGGGATAGAGGGAACATTCCTCGACATCTTAAAAGCCATCTATGAAAAGCCCACAGCAAATATCATTCTCAATGGGATAGCACTGGGAGCCTTTCCCCTAAGATCAGGAACAAGACAGGGATGTCCACTCTCACCACTGCTGTTCAACATAGTACTGGAAGTCCTAGCCTCAGCAATCAGACAACAAAAAGACATTAAAGGCATTCAAATTGGCAAAGAAGAAGTCAAACTCTCTCTCTTCGCCGATGACATGATACTCTACATAGAAAACCCAAAAGTCTCCACCCCAAGATTGCTAGAACTCATACAGCAATTCGGTAGCGTGGCAGGATACAAAATCAATGCCCAGAAGTCAGTGGCATTTCTATACACTAACAATGAGACTGAAGAAAGAGAAATTAAGGAATCAATCCCATTTACAATTGCACCCAAAAGCATAAGATACCTAGGAATAAACCTCACCAAAGATGTAAAGGATCTATACCCTCAAAACTATAGAACACTTCTGAAAGAAATTGAGGAAGACACAAAGAGATGGAAAAATATTCCATGCTCATGGATTGGCAAAATTAATATTGTGAAAATGTCAATGTTACCCAGGGCAATATACACGTTTAATGCAATCCCTATCAAAATACCATGGACTTTCTTCAGAGAGTTAGAACAAATTATTTTAAGATTTGTGTGGAATCAGAAAAGACCCCGAATAGCCAGGGGAATTTTAAAAAAGAAAACCATATCTGGGGGCATCACAATGCCAGATTTCAGGTTGTACTACAAAGCTGTGGTCATCAAGACAGTGTGGTACTGGCACAAAAACAGACACATAGATCAATGGAACAGAATAGAGAACCCAGAAGTGGACCCTGAACTTTATGGGCAACTAATATTCGATAAAGGAGGAAAGACTATCCATTGGAAGAAAGACAGTCTCTTCAATAAATGGTGCTGGGAAAATTGGACATCCACATGCAGAAGAATGAAACTAGACCACTCTCTTTCACCATACACAAAGATAAACTCAAAATGGATGAAAGATCTAAATGTGAGACAAGATTCCATCAAAATCTTAGAGAAGAACACAGGCAACACCCTTTTTGAACTCGGCCACAGTAACTTCTTGTAAGATACATCCACGAAGGCAAAAGAAACAAAAGCAAAAATGAACTATTGGGACTTCATCAAGATAAGAAGCTTTTGCACAGCAAAGGATACAGTCAACAAAACTCAAAGACAACCTACAGAATGGGAGAAGATATTTGCAAATGACATATCAGATAAAGGGCTAGTTTCCAAGATCTATAAAGAACTTATTAAACTCAACACCAAAGAAACAAACAATCCAATCATGAAATGGGCAAAAGACATGAACAGAAATCTCACAGAGGAAGACATAGACATGGCCAACATGCATGTGAGAAAATGCTCTGCATCACTTGCCATCAGGGAAATACAAATCAAAACTACAATGAGATACCACCTCACACCAGTGAGAATGGGGAAAATTAACAAGGCAGGAAACAACAAATGTTGGAGAGGATGCGGAGAAAAGGGAACCCTCTTACACTGTTGGTGGGAATGTGAACTGGTGCAGCCACTCTGGAAAACTGTGTGGAGGTTCCTCAAAGAGTTAAAAATAGACCTGCCCTACGACCCAGCAATTGCACTGTTGGGGATTTACCCCAAAGATACAAATGCAATGAAACGCCGGGACACCTGCACCCCGATGTTTCTAGCAGCAATGGCCACGATAGCCAAACTGTGGAAGGAGCCTCGGTGTCCAACGAAAGATGAATGGATAAAGAAGATGTGGTTTATGTATACAATGGAATATTACTCAGCTATTAGAAATGACAAATACCCACCATTTGCTTCAACGTGGATGGAACTGGAGGGTATTATGCTGAGTGAAGTAAGTCAGTCGGAGAAGGACAAACATTATATGTTCTCATTCATTTGGGGAATATAAATAATAGTGAAAGGGAAAATAAGGGAAGGGAGAAGAAATGTGTGGGAAATATCAGAAAGGGAGACAGAACGTTAAGACTGCTAACTCTGGGAAACGAACTACGGGTGGTAGAAGGGGAGGAGGGCGGGGGGTGGGAGTGAATGGGTGACGGGCACTGGGTGTTATTCTGTATGTTAGTAAATTGAACACCAATAAAAAAAATAAATAAATAAAAAAGAAAAAAGAAAAAA	1	L1MEc	1.8	YES
LINE	GDN	G_WOLF	chr1	54817534	54817713	67908302	67908302	N/A	N/A	N/A	revcom2	LINE/L1	Reverse	L1MCc	-	67908302	67908303	67908286	67908287	54817715	54817534	54817716	54817535	FALSE	N/A	1000	N/A	N/A\N/A	FALSE	N/A\N/A	54817536\54817536	chr1:54817535-54817715	CTCACTGCCACAGGTGAACTAGATCATGTCCCAGCTCTCTTTGAAGGGGCTTTCATCCTCGAGGATAAAGCCCCCTGATAGCTCTGCTCAAGGAAAGTTACCACTTTGTAGATCACCTGGCTTGTTCTCATTCCTGAGAACATTTTCTTTATGATTTTCTGCATCCTAAGCAGAACTAGAA	1	L1MCc	22.7	NO
LINE	GDN	G_WOLF	chr1	55099447	55105700	67626909	67626909	aagaaagacaaaatcg	aagaaagacaaaatcg	aagaaagacaaaatcg	revcom2	LINE/L1	Forward	L1_Cf	-	N/A	67626926	67626925	N/A	55105684	55099431	55105685	55099432	FALSE	TTCTTGT	1000	67626910-67626925	55099432\55099447	FALSE	55105685\55105700	55105675\55105684	chr1:55099448-55105684	GGAGGAGCAAGATGGTGGAAGAGCAGGGTCCCCAAGTCACCTGTCTCCACCAAATTACCTAGAAAACCTTCCAATCATCCTGAAAATCTATGAATTCGGCCTGAGAATTAAAGAGAGACCAGCTGGAATGCAACAGTGAGAAGAGTTCGCGCTTCTATCCAGGTAGGAAGACGGGGAAAAAGAAGTAAAGGAACAAAGGCCTCCAAGGGGGAGGGGCCCCGCGAGGAGCCGGGCTGAGGCCGGGGCGAGTGTCCCCAGGACAGGAGAGCCCCGTCCCGGAGGAGCAGGAGCTGCACCGACCTTCCCGGGGGAAAGGGGCTCCAGGGAGGTGGAGCAGGACCCAGGAGGGCGGGGATGCCCTCGGGCTCCCCGGGACAGTAACAGAGCAACTGCGCCCCGGGAGAGTGCGCCGAGCTCCCTAAGGGCTGCAGCGCGGGCGGCGGGACCCGGAGCAGCTCGGAGGGGCTCGGGCGGCGGCTCCGCGGAGGGGGCTGCGCGGCCCCGGGAGCAGCTCGGAGGGGCTCGGGGGCGGCTCCGGGGCGGCTCCGCGGAGGGGGTTGCACGGCCCGGGAGCGCGAATCCAACAGCGCAGGCTCCGGAGCACAGGGCGCCGGGACACAGCCCAGGATCCGGCCTCCCCCGGGACAGGCAGAGGCCGGGAGGGCCCAGGACAGCGAGGACGCTCCTGCCCCAGCTGAGCAGATCAGCGGCCCCGCCCCGGAGCCTCCAGGCCCTGCAGACCGAGAGCTCCGGAGTTCCTGCGGGGGCTGAATCCAGGTTTCCAGAGCGGCCCGCCACTGGGGCTGTTCCTCCTGCGGCCTCACGGGGTCAACAACCCCCACTGAGCCCTGCACCAGGCAGGGGCACAGCAGCTCCCCCAACTGCTAACACCGGAAAATCAGCACAACAGACCCCTCCCCGAGAACACCAGCTAGACGGACAACTTCCAGGAGAAGCCAAGGGACTTAAAGTACACAGAATCAGAAGATACTCCCCGGTGGTTCTTTTTTTTTGTTGTTGTTGTTTTGTTTTTTTGTTTTGTTTTGATTTTTGATTTGTTTCCTTCCCCCACCCCCTTTTTTTTCTTTCTTTTTCTTTCTCTTTTTCTTCTCTCTTTTTTTTTTCGTTTTTTTTTCCCTTTTTTTTTCTCTTTCTCTTTTCTTTCCTTCTTTCTTTCCTCTCTTTTTCTCTTATTCCCAATACAACTTGCTTTTGGCCACTCTGCACTGAGCAAAATGACTAGAAGGAAAACCTCACCTCAAAAGAAAGAATCAGAAACAGTCCTCTCTCCCACAGAGTTACAAAATCTGGATTACAATTCAATGTCAGAAAGCCAATTCAGAAGCACTATTATACAGCTACTGGTGGCTCTAGAAAAAAGTATAAAGGACTCAAGAGACTTCATGACTGCAGAATTTAGAGCTAATCAGGCAGAAATTAAAAATCAATTGAATGAGATGCAATCCAAACTAGAAGTCCTAACGATGAGGGTTAACGAGGTGGAAGAACGAGTGAGTGACATAGAAGACAAGTTGATAGCAAAGAGGGAAACTGAGGAAAAAAGAGACAAACAAAAGACCATGAGGATAGATTAAGGGAAATAAACGACAGCCTGAGAAAGAAAAACCTATGTTTAATTGGGGTTCCCGAGGGCGCCGAAAGGGACAGAGGGCCAGAATATGTATTTGAACAAATTCTAGCTGAAAACTTTCCTAACCTGGGAAGGGAAACAGGCATTCAGATCCAGGAAATAGAGAGATCCCCCCCTAAAATCAATAAAAACCGTTCAACACCTCGACATTTAATAGTGAAGCTTGCAAATTCCAAAGATAAAGAGAAGATCCTTAAAGCAGCAAGAGACAAGAAATCCCTGACTTTTATGGGGAGGAGTATTAGGGTAACAGCAGACCTCTCCACAGAGACCTGGCAGGCCAGAAAGGGCTGGCAGGATATATTCAGGGTCCTAAATGAGAAGAACATGCAACCAAGAATACTTTATCCAGCAAGGCTCTCATTCAAAATGGAAGGAGAGATAAAGAGCTTCCAAGACAGGCAGGAACTGAAAGAATATGTGACCTCCAAACCAGCTCTGCAAGAAATTTTAAGGGGGACTCTTAAAATTCCCCTTTAAGAAGAAGTTCAGTGGAACAGTCCACAAAAACAAGGACTGAATAGATATCATGATGACACTAAACTCATATCTCTCAATAGTAACTCTGAATGTGAACGGGCTTAATGACCCCATCAAAAGGTGCAGGGTTTCAGACTGGATAAAAAAGCAGGACCCATCTATTTGCTGTCTACAAGAGACTCATTTTAGACAGAAAGACACCTACAGCCTGAAAATAAAAGGTTGGAGAACCATTTACCATTCGAATGGTCCTCAAAAGAAAGCAGGGGTAGCCATCCTTATATCAGATAAACTAAAATTTACCCCAAAGACTGTAGTGAGAGATGAAGAGGGACACTATATCATACTTAAAGGATCTATTCAACAAGAGGACTTAACAATCCTCAATATATATGCCCCGAATGTGGGAGCTGCCAAATATATCAATCAATTATTAACCAAAGTGAAGAAATACTTAGATAATAATACACTTATACTTGGTGACTTCAATCTAGCTCTTTCTATACTCGATAGGTCTTCTAAGCACAACATCTCCAAAGAAACGAGAGCTTTAAATGATACACTGGACCAGATGGATTTCACAGATATCTACAGAACTTTACATCCAAACTCAACTGAATACACATTCTTCTCAAGCGCACATGGAACTTTCTCCAGAATAGACCACATATTGGGTCACAAATCGGGTCTGAACCGATACCAAAAGATTGGGATTGTCCCCTGCATATTCTCAGACCATAATGCCTTGAAATTAGAACTAAATCACAACAAGAAGTTTGGAAGGACCTCAAACACGTGAAGGTTAAGGACCATCCTGCTAAAAGATAAAAGGGTCAACCAGGAAATTAAGGAAGAATTAAAAAGATTCATGGAAACTAATGAGAATGAAGATACAACCGTTCAAAATCTTTGGGATGCAGCAAAAGCAGTCCTAAGGGGGAAATACATCGCAATACAAGCATCCATTCAAAAACTGGAAAGAACTCAAATACAAAAGCTAACCTTACACATAAAGGAGCTAGAGAAAAAACAGCAAATAGATCCTACACCCAAGAGAAGAAGGGAGTTAATACAGATTCGAGCAGAACTCAACGAAATCGAGACCAGAAGAACTGTGGAACAGATCAACAAAACCAGGAGTTGGTTCTTTGAAAGAATTAACAAGATAGATAAACCATTAGCCAGCCTTATTAAAAAGAAGAGAGAGAAGACTCAATAAAATCATGAATGAGAAAGGAGAGATCACTACCAACACCAAGGAAATACAAACGATTTTAAAAACATATTATGAACAGCTATACGCCAATAAATTAGGCAATCTAGAAGAAATGGACGCATTCCTGGAAAGCCACAAACTACCAAAACTGGAACAGGAAGAAATAGAAAACCTGAACAGGCCAATAACCAGGGAGGAAATTGAAGCAGTCATCAAAAACCTCCCAAGACACAAGAGTCCAGGGCCAGATGGCTTCCCAGGGGAATTTTATCAAACGTTTAAAGAAGAAACCATACCTATACTCCTAAAGCTGTTTGGAAAGATAGAAAGAGATGGAGTACTTCCAAATTCGTTCTATGAGGCCAGCATCACCTTAATTCCAAAACCAGACAAAGACCCCACCAAAAAGGAGAATTACAGACCAATATCCCTGATGAACATGGATGCAAAAATTCTCAACAAGATACTGGCCAATAGGATCCAACAGTACATTAAAAAAATTATTCACCATGACCAAGTGGGATTTATCCCTGGGACACAAGGCTGGTTCAACACCCGTAAAACAATCAATGTGATTCATCATATCAGCAAGAGAAAAACCAAGAACCATATGATCCTCTCATTGGATGCAGAGAAAGCATTTGACAAAATACAGCATCCATTCCTGATCAAAACTCTTTAGAGTGTAGGGATAGAGGGAACATTCCTCGACATCTTAAAAGCCATCTATGAAAAGCCCACAGCAAATATCATTCTCAATGGGGAAGCACTGGGAGCCTTTCCCCTAAGATCAGGAACAAGACAGGGATGTCCACTCTCACCACTGCTGTTCAACATAGTACTGGAAGTCCTAGCCTCAGCAATCAGACAACAAAAGGACATTAAAGGCCTTCAAATTGGCAAAGAAGAAGTCAAACTTTCCCTCTTCGCCGATGACATGATACTCTACATAGAAAACCCAAAAGTCTCCACCCCAAGATTGCTAGAACTCATACAGCAATTCGGTAGCGTGGCAGGATACAAAATCAATGCCCAGAAGTCAGTGGCATTTCTATACACTAACAATGAGACCGAAGAAAGAGAAATTAAGGAGTCAATCCCATTTACAATTGCACCCAAAAGCATAAGATACCTAGGAATAAACCTAACCAAAGAGGTAAAGGATCTATACCCTCAAAACTATAGAACACTTCTGAAAGAAACTGAGGAAGACACAAAGAGATGGAAAAACATTCCATGCTCATGGATTGGCAGAATTAATATTGTGAAAATGTCAATGTTACCCAGGGCAATATACACGTTTAATGCAATCCCTATCAAAATACCATGGACTTTCTTCAGAGAGTTAGAACAAATTATTTTAAGATTTGTGTGGAATCAGAAAAGACCCCGAATAGCCAGGGGAATTTTAAAAAAGAAAACCATATCTGGGGGCATCACAATGCCAGATTTCAGGTTGTACTACAAAGCTGTGGTCATCAAGACAGTGTGGTACTGGCACAAAAACAGACACATAGATCAGTGGAACAGAATAGAGAATCCAGAAGTGGACCCTGAACTTTATGGGCAACTAATATTCGATAAAGGAGGAAAGACTATCCATTGGAAGAAAGACAGTCTCTTCAATAAATGGTGCTGGGAAAATTGGACATCCACATGCAGAAGAATGAAACTAGACCACTCTCTTGCACCATACACAAAGATAAACTCAAAATGGATGAAAGATCTAAATGTGAGACAAGATTCCATCAAAATCCTAGAGAAGAACACAGGCAACACCCTTTTTGAACTCGGCCATAGTAACTTCTTGCAAGATACATCCACGAAGGCAAAAGAAACAAAAGCAAAAATGAACTATTGGGACTTCATCAAGATAAGAAGCTTTTGCACAGCAAAGGATACAGTCAACAAAACTCAAAGACAACTACAGAATGGGAGAAGATATTTGCAAATGACATATCAGATAAAGGGCTAGTTTCCAAGATCTATAAAGAACCTCTTAAACTCAACACCAAAGAAACAAACAATCCAATCATGAAATGGACAAAAGACATGAACAGAAATCTCACAGAGGAAGACATAGACATGGCCAACATGCACATGAGAAAATGCTCTGCATCACTTGCCATCAGGGAAATACAAATCAAAACCACAATGAGATACCACCTCACACCAGTGAGAATGGGGAAAATTAACAAGGCAGGAAACAACAAATGTTGGAGGGGATGCGGAGAAAAGGGAACCCTCTTACACTGTTGGTGGGAATGTGAACTGGTGCAGCCACTCTGGAAAACTGTGTGGAGGTTCCTCAAACAGTTAAAAATAGACCTGCCCTACGACCCAGCAATTGCACTGCTGGGGATTTACCCCAAAGGTACAGATGCAGTGAAATGCCGGGACACCTGCACCCCGATGTTTCTAGCAGCAATGGCCACGATAGCCAAACTGTGGAAGGAGCCTCGGTGTCCAACGAAAGATGAATGGATAAAGAAGATGTGGTTTATGTATACAATGGAATATTCCTCAGCCATTAGAAATGACAAATACCCACCATTTGCTTCAACGTGGATGGAACTGGAGGGCATTATGCTGAGTGAAGTAAGTCAGTCGGAGAAGGACAAACATTATACGTTCTCATTCATTTGGGGAATATAAATAATAGTGAAAGGGAATATAAGGGAAGGGGGAAGAAATGTGTGGGAAATATCAGAAAGGGAGACAGAACGTAAAGACTGCTAACTCTGGGAAACGAACTAGGGGTGTTGGAAGGGGAGGAGGGCGGGGGGTGGGAGTGAATGGGTGACGGGCACTGGGGGTTATTCTGTATGTTAGTAAATTGAACACCAATAAAAAAAAAAAAAGAAATAGAGCCCCCCCCCCAAAAAAAAAA	1	L1_Cf	1.7	YES
LINE	GDN	G_WOLF	chr1	55266493	55266937	67464793	67464793	agaacaaagcct	agaacaaagcct	agaacaaagcct	revcom2	LINE/L1	Forward	L1_Cf	-	N/A	67464806	67464805	N/A	55266925	55266481	55266926	55266482	FALSE	GTTCTAT	1000	67464794-67464805	55266482\55266493	FALSE	55266926\55266937	55266895\55266925	chr1:55266494-55266925	CGGTGTCCAACGAAAGATGAATGGATAAAGAAGATGTGGTTTATGTATACAATGGAATATTACTCAGCTATTAGAAATGACAAATACCCACCATTTGCTTCAACGTGGATGGAACTGGAGGGTATTATGCTGAGTGAAGTAAGTCAGTCAGAGAAGGACAAACATTATATGTTCTCATTCATTTGGGGAATATAAATAATAGTGAAAGGGAAAATAAGGGAAGGGAGAAGAAATGTGTGGGAAATATCAGAAAGGGAGACAGAACATAAAGACTGCTAACTCTGGGAAACGAACTAGGGGTGGTAGAAGGGGAGGAGGGCGGGGGGTGGGAGTGAATGGGTGACGGGCACTGGGTGTTATTCTGTATGTTAGTAAATTGAACACCAATAAAAAAATAAATTAAAAAAAAAAAAAAAAAAAAAAAAAAAAAAA	1	L1_Cf	0.7	YES
LINE	GDN	G_WOLF	chr1	56202413	56202495	66526491	66526491	gaaacaaaa	gaaacaaaa	gaaacaaaa	revcom2	LINE/L1	Forward	L1_Cf	-	N/A	66526501	66526500	N/A	56202486	56202404	56202487	56202405	FALSE	GTTTCCC	1000	66526492-66526500	56202405\56202413	FALSE	56202487\56202495	56202481\56202486	chr1:56202414-56202486	TGGGTGACGGGCACTGGGGGTTATTCTGTATGTTAGTAAATTGAACACCAATAAAAAAAAAAAAAAGAAAAAA	1	L1_Cf	4.1	YES
LINE	GDN	G_WOLF	chr1	57395165	57395543	65321815	65321815	taaattttga	taaattttga	taaattttga	revcom2	LINE/L1	Forward	L1_Cf	-	N/A	65321826	65321825	N/A	57395533	57395155	57395534	57395156	FALSE	ATTTAGT	1000	65321816-65321825	57395156\57395165	FALSE	57395534\57395543	57395524\57395533	chr1:57395166-57395533	ACTGGAGGGTATTATGCTGAGTGAAGTAAATCAGTCGGAGAAGGACAAACATTATATGTTCTCATTCATTTGGGGAATATAAATAATAGTGAAAGGGAATATAAGGGAAGGGAGAAGAAATGGGTGGGAAATATCAGAAAGGGAGACAGAACGTAAAGACTGCTAACTCTGGGAAACGAACTAGGGGTGGTAGAAGGGAGGAGGGCGGGGGGTGGGAGTGAATGGGTGACGGGCACTGGGTGTTATTCTGTATGTTAGTAAATTGAACACCAATAAAAAAAATAAAATAAAAATAAAAAAAAAAAAAAAAAAAAAAAGAACTGGAGGATAACAAGTAATAAAAGAATATTATACAAATAAAAAAAAAA	1	L1_Cf	1.3	YES
LINE	GDN	G_WOLF	chr1	57631963	57638316	65078749	65078749	ctcatatttaatttt	ctcatatttaatttt	ctcatatttaatttt	revcom2	LINE/L1	Reverse	L1_Cf\L1_Cf	-	N/A	65078765	65078764	N/A	57638301	57631948	57638302	57631949	FALSE	ATTTTAA	1000	65078750-65078764	57631949\57631963	FALSE	57638302\57638316	57631964\57631992	chr1:57631964-57638301	TTTTTTTTTTTTTTTTTTTTTTTTTTTTTCTATTTTTTTTTTTTTTTTTTTTATTGGTGTTCAATTTACTAACATACAGAATAACACCCAGTGCCCGTCACCCATTCACTCCCACCCCCCGCCCTCCTCCCCTTCTACCACCCCTAGTTCGTTTCCCAGAGTTAGCAGTCTTTATGTTCTGTCTCCCTTTCTGATATTTCCCACACATTTTTTCTCCCTTCCCTTATTTTCCCTTTCACTATTATTTATATTCCCCAAATGAATGAGAACATATAATGTTTGTCCTTCTCCGACTGACTTACTTCACTCAGCATAATACCCTCCAGTTCCATCCACGTTGAAGCAAATGGTGGGTATTTGTCATTTCTAATAGCTGAGTAATATTCCATTGTATACATAAACCACATCTTCTTTATCCATTCATCTTTCGTTGGACACCGAGGCTCCTTCCACAGTTTGGCTATCGTGGCCATTGCTGCTAGAAACATCGGGGTGCAGGTGTCCCGGCGTTTCATTGCATTTGTATCTTTGGGGTAAATCCCCAACAGTGCAATTGCTGGGTCGTAGGGCAGGTATATTTTTAACTGTTTGAGGAACCTCCACACAGTTTTCCACAGTGGCTGCACCAGTTCACATTCCCACCAACAGTGTAAGAGGGTTCCCTTTTCTCCGCATCCTCTCCAACATTTGTTGTTTCCTGCCTTGTTAATTTTTCCCATTCTCACTGGTGTGAGGTGGTATCTCATTGTGGTTTTGATTTGTATTTCCCTGATGGCAAGTGATGCAGAGCATTTTCTCATGTGCATGTTGGCCATGTCTATGTCTTCTTCTGTGAGATTTCTGTTCATGTCTTTTGCCCATTTCATGATTGGATTGTTTGTTTCTTTGGTGTTGAGTTTAAGAAGTTCTTTATAGATCTTGGAAACTAGCCCTTTATCTGATATGTCATTTGCAAATATCTTCTCCCATTCTGTAGGTTGTCTTTGAGTTTTGTTGACTGTATCCTTTGCTGTGCAAAAGCTTCTTATCTTGATAAAGTCCCAATAGTTCATTTTTGCTTTTGTTTCTTTTGCCTTCGTGGATGTATCTTGCAAGAAGTTACTATGGCCGAGTTCAAAAAGGGTGTTGCCTGTGTTCTTCTCTAGGATTTTGATGGAATCTTGTCTCACATTTAGATCTTTCATCCATTTTGAGTTTATCTTTGTGTATGGTGCAAGAGAGTGGTCTAGTTTCATTCTTCTGCATGTGGATGTCCAATTTTCCCAGCACCATTTATTGAAGAGACTGTCTTTCTTCCAATGGATAGTCTTTCCTCCTTTATCGAATATTAGTTGCCCATAAAGTTCAGGGTCCACTTCTGGATTCTCTATTCTGTTCCACTGATCTATGCGTCTGTTTTTGTGCCAGTACCACACTGTCTTGATGACCACAGCTTTGTAGTACAACCTGAAATCTGGCATTGTGATGCCCCCAGATATGGTTTTCTTTTTTAAAATTCCCCTGGCTATTCGGGGTCTTTTCTGATTCCACACAAATCTTAAAATAATTTGTTCTAACTCTCTGAAGAAAGTCCATGGTATTTTGATAGGGATTGCATTAAACGTGTATATTGCCCTGGGTAACATTGACATTTTCACAATATTAATTCTGCCAATCCATGAGCATGGAATATTTTTCCATCTCTTTGTGTCTTCCTCAATTTCTTTCAGAAGTGTTCTGTAGTTTTGAGGGTATAGATCCTTTACATCTTTGGTGAGGTTTATTCCTAGGTATCTTATGCTTTTGGGTGCAATTGTAAATGGGATTGACTCCTTAATTTCTCTTTCTTCAGTCTCATTGTTAGTGTATAGAAATGCCACTGACTTCTGGGCATTGATTTTGTATCCTGCCACGCTACCGAATTGCTGTATGAGTTCTAGCAATCTTGGGGTGGAGACTTTTGGGTTTTCTATGTAGAGTATCATGTCATCGGCGAAGAGGGAGAGTTTGACTTCTTCTTTGCCAATTTGAATGCCTTTAATGTCTTTTTGTTGTCTGATTGCTGAGGCTAGGACTTCCAGTACTATGTTGAATAGCAGTGGTGAGAGTGGACATCCCTGTCTTGTTCCTGATCTTAGGGGAAAGGCTCCCAGTGCTTCCCCATTGAGAATGATATTTGCTGTGGGCTTTTCATAGATGGCTTTTAAGATGTCGAGGAATGTTCCCTCTATCCCTACACTCTGAAGAGTTTTGATCAGGAATGGATGCTGTATTTTGTCAAATGCTTTCTCTGCATCCAATGAGAGGATCATATGGTTCTTGGTTTTTCTCTTGCTGATATGATGAATCACATTGATTGTTTTACGGGTGTTGAACCAGCCTTGTGTCCCAGGGATAAATCCTACTTGGTCATGGTGAATAATTTTCTTAATGTACTGTTGGATCCTATTGGCCAGTATCTTGTTGAGAATTTTTGCATCCATGTTCATCAGGGATATTGGTCTGTAATTCTCCTTTTTGGCGGGGTCTTTGTCTGGCTTTGGAATTAAGGTGATGCTGGCTTCATAGAACGAATTTGGAAGTACTCCATCTCTTTCTATCTTTCCAAACAGCTTTAGGAGAATAGGTATGATTTCTTCTTTAAACGTTTGATAAAATTCTCCTGGGAAGCCATCTGGCCCTGGACTCTTGTGTCTTGGGAGGTTTTTGATGACTGCTTCAATTTCCTCCCTGGTTATTGGCCTGTTCAGGTTTTCTATTTCTTCCTGTTCCAGTTTTGGTAGTTTGTGGCTTTCCAGGAATGCGTCCATTTCTTCTAGATTGCCTAATTTATTGGCGTATAGCTGTTCATAATATGTTTTTAAAATCGTTTGTATTTCCTTGGTGTTGGTAGTGATCTCTCCTTTCTCATTCATGATTTTATTAATTTGAGTCTTCTCTCTCTTCTTTTTAATAAGGCTGGCTAATGGTTTATCTATCTTATTAATTCTTTCAAAGAACCAACTCCTGGTTCTGTTGATCTGTTCCACAGTTCTTCTGGTCTCGATTTCGTTGAGTTCTGCTCGAATCTTTATTAGCTCCCTTCTTCTCTTGGGTGTAGGATCTATTTGCTGTTTTTTCTCTAGCTCCTTTATGTGTAAGGTTAGCTTTTGTATTTGAGTTCTTTCCAGTTTTTGAATGGATGCTTGTATTGCGATGTATTTCCCCCTTAGGACTGCTTTTGCTGCATCCCAAAGATTTTGAACGGTTGTATCTTCATTCTCATTAGTTTCCATGAATCTTTTTAATTCTTCCTTAATTTCCTGGTTGACCCTTTTATCTTTTAGCAGGATGGTCCTTAACCTCCATGTGTTTGAGGTCCTTCCAAACTTCTTGTTGTGATTTAGTTCTAATTTCAAGGCATTATGGTCCGAGAATATGCAGGGGACAATCCCAATCTTTTGGTATCGGTTCAGACCCGATTTGTGACCCAATATGTGGTCTATTCTGGAGAAAGTTCCATGTGCGCTTGAGAAGAATGTGTATTCAGTTGAGTTTGGATGTAAAGTTCTGTAGATATCTGTGAAATCCATCTGGTCCAGTGTATCATTTAAAGCTCTCGTTTCTTTGGAGATGTTTTGCTTAGAAGACCTATCAAGTATAGAAAGAGCTAGATTGAAGTCACCAAGTATAAGTGTATTATTATCTAAGTATTTCTTCACTTTGGTTAATAATTGATTTATATATTTGGCAGCTCCCACATTCGGAGCATATATATTGAGGATTGTTAAGTCCTCTTGTTGAATAGATCCTTTAAGTATGATATAGTGTCCCTCTTCATCTCTCACTACAGTCTTTGGGGTAAATTTTAGTTTATCTGATATAAGGATGGCTACCCCTGCTTTCTTTTGAGGACCATTCGAATGGTAAATGGTTCTCCAACCTTTTATTTTCAGGCTGTAGGTGTCCTTCTGTCTAAAATGAGTCTCTTGTAGACAGCAAATAGATGGGTCCTGCTTTTTTATCCAGTCTGAAACCCTGCGCCTTTTGATGGGGTCATTAAGCCCGTTCACATTCAGAGTTACTATTGAGAGATATGAGTTTAGTGTCATCATGATATCTATTCAGTCTTTGTTTTTGTGGACTGTTCCACTGAACTTCTTCTTAAAGGGGAATTTTAAGAGGCCCCCTTAAAATTTCTTGCAGAGCTGGTTTGGAGGTCACATATTCTTTTAGTTGCTGCCTGTCTTGGAAGCTCTTTATCTCTCCTTCCATTTTGAATGAGAGCCTTGCTGGATAAAGTATTCTTGGTTGCATGTTCTTTTCATTTAGGACCCTGAATATATCCTGCCAGCCCTTTCTGGCCTGCCAGGTCTCTGTGGAGAGGTCTGCTGTTACCCTAATACTCCTCCCCATAAAAGTCAGGGATTTCTTGTCTCTTGCTGCTTTAAGGATCTTCTCCTTATCTTTGGAATTTGCAAGCTTCACAATTAAATGTCGAGGTGTTGAACGGTTTTTATTGATTTTAGGGGGGGATCTCTCTATTTCCTGGATCTGAATGCCTGTTTCCCTTCCCAGATTAGGAAAGTTTTCAGCTAGAATTTGTTCAAATACATATTCTGGCCCTCTGTCCCTTTCGGCGCCCTCGGGAACCCCAATTAAACGTAGGTTTTTCTTCCTCAGGCTGTCGTTTATTTCCCTTAATCTATCTTCATGGTCTTTTAATTGTTTGTCTCTTTTTTCCTCAGTTTCCCTCTTTGCTGTCAACTTGTCTTCTAGGTCACTCACTCGTTCTTCCACCTCGTTAACCCTCGTCGTTAGGACTTCTAGTTTGGATTGCATCTCATTCAATTGGTTTTTAATTTCTGCCTGATTAGCTCTAAATTCTGCAGTCATGAAGTCTCTTGAGTCCTTTATACTTTTTTCTAGAGCCACCAGTAGCTGTATAATAGTGCTTCTGAATTGGCTTTCTGACATTGAATTGTAATCCAGATTTTGTAACTCTGTGGGAGAGAGGACTGTTTCTGATTCTTTCTTTTGAGGTGAGGTTTTCCTTCTAGTCATTTTGCTCAGTGCAGAGTGGCCAAAAGCAAGTTGTATTGGGAAAAAGAGAAAAAGAGAGGAGAGAAAGAAGGAAAGAAAAGAGAAAGAGAAAAAAAAAGGGAAGAAAAAGAAAAAAAAACGAAAAAAAAAAAAAAAAGAAGAAAAAGAGAAAGAAAAAGAAAGGAGAAAAAAAGGGGGTGGGGGAAGGAAACAAATCAAAAAGCAAAACAAAACAAAAACAAAAACAAAAACAAAAACAAAAACAAACAAACAAAAAAAGAACCACCGGGGAGTATCTTCTGATTCTGTGTTCTTTAAGTCCCTTGGCTTCTCCTGGAAGTTGTCCGTCTAGCTGATCTTCTGGGGGAGGGGCCTGTTGTGCTGATTTTCAGGTGTTAGCAGTTGGGGGAGCTGCTGTGCCCCTGCCTGGTGCAGGGCTCGGTGGGGGTTGTTTACCCCGTGAGGCCGCAGGAGGAACAGCCCCAGTGGCGGGGCAGCTCTGGAAACCTGGATTCAGCTCCGGCAGGAACTCCGTCTGCAGGGCCTGGAGGCTCCGGGGCGGGGCCGCTGATGTGCTCAGCTGGGGCAGGAGCGTCCTTGCTGTCCTGGGCCCTCCCGGCCTCTGCCTGTCCCGGGGGAGGCGGGATCCTGGGCTGTGTCCCGGCGCCCTGTGCTCGGGCCTGCGCTGGTGGATTCGCGCTCCCGGGCCGCGCAGCCCCCTCCGCGGAGCCGCCGCCCGAGCCCCTCCGAGCTGCTCCTGGAACCGCGCAGCCCCCTCCGCACGGAGCGTCTTCCTCTGCCCGAGCCCCTCCAAGCTGCTCCCGGGGCCCCGCAGCCCCCTCCGCGGAGCCGCCGCCCGAGCCCCTTCAGCTGCTCCGGGTCCCGCCGGGTCCCGCCGCCCGCGCTGCAGCCCTTAGGGAGCTCGGCGCACTCTCCTGGGCGCGCAGTTGCTGTTACTGTCCCGGGGAGCCCGAGGGCATCCCCGCCCTCCTGGGTCCTGCTCCACCTCCCCGCGAGCCCCTTTCCCCCGGGAAGGTCGGTGCAGCTCCTGCTCCTCCGGGACGGGGCTCTCCTGTCCTGGGGACACTCGCCCCGGCCTCAGCCCGGCTCCTCGCGGGGCCCCTCCCCCTTGGAGGCCTTTGTTCCTTTATTTCTTTTTCCCCGTCTTCCTACCTTGATAGATGCGCGAACTCTTCTCACTGTAGCATTCCAGCTGGTCTCTCTTTGAATCTCAGGCCGAATTCATAGATTTTCAGGATAATTTGAAGGTTTTCTAGGTAGTTTGGTGGAGACAGGTGATTTGGAGACCCTACTCCTCCGCCATCTTGCTCCTCCCC	1	L1MEc	1.2	YES
LINE	GDN	G_WOLF	chr1	59606318	59607980	63123673	63123673	aaaagagaaatgt	aaaagagaaatgt	aaaagagaaatgt	revcom2	LINE/L1	Multiple	L1_Cf\L1_Cf	-	N/A	63123687	63123686	N/A	59607967	59606305	59607968	59606306	FALSE	N/A	1000	63123674-63123686	59606306\59606318	FALSE	59607968\59607980	N/A	chr1:59606319-59607967	CATTTCTAATAGCTGAGTAATATTCCATTGTATACATAAACCACATCTTCTTTATCCATTCATCTTTCGTTGGACACCGAGGCTCCTTCCACAGTTTGGCTATCGTGGCCATTGCTGCTAGAAACATCGGGGTGCAGGTGTCCCAGCGTTTCATTGCATTTGTATCTTTGGGGTAAATCCCCAGCAGTGCAATTGCTGGGTCGTAGGGCAGGTATATTTTTAACTGTTTGAGGAACCTCCACACAGTTTCCACAGTGGCTGCACCAGTTCACATTCCACCAACAGTGTAAGAGGGTTCCCTTTTTTCCACATCCTCTCCAACATTTGTTGTTTCCTGCCTTGTTAATTTTTCCCATTCTCACTGGTGTGAGGTGGTATCTCATTGTGGTTTTGATTTGTATTTCCCTGATGGCAAGTGATGCAGAGCATTTTCTCATGTGCATGTTGGCCATGTCTATGTCTTCTTCTGTGAGATTTCTGTTCATGTCTTTTGCCCATTTCATGATTGGATTGTTTGTTTCTTTGGTGTTGAGTTTAATAAGTTCTTTATAGATCTTGGAAACTAGCCCTTTATCTGATATGTCATTTGCAAATATCTTCTCCCATTCTGTAGGTTGTCTTTGAGTTTTGTTGACTGTATCCTTTGCTGTGCAAAAGCTTCTTATCTTGATGAAGTCCCAATAGTTCATTTTTGCTTTTGTTTCTTTTGCCTTCGTGGATGTATCTTGCAAGAAGTTACTATGGCCGAGTTCAAAAAGGGTGTTGCCTGTGTTCTTCTCTAGGATTTTGATGGAATCTTGTCTCACATTTAGATCTTTCATCCATTTTGAGTTTATCTTTGTGTATGGTGAAAGAGAGTGGTCTAGTTTCATTCTTCTGCATGTGGATGTCCAATTTTCCCAGCACCATTTATTGAAGAGACTGTCTTTCTTCCAATGGATAGTCTTTCCTCCTTTATCGAATATTAGTTGCCCATAAAGTTCAGGGTCCACTTCTGGATTCTCTATTCTGTTCCACTGATCTATGTGTCTGTTTTTGTGCCAGTACCACACTGTCTTGATGACCACAGCTTTGTAGTACAACCTGAAATCTGGCATTGTGATGCCCCCAGATATGGTTTTCTTTTTTAAAATTCCCCTGGCTATTCGGGGTCTTTTCTGATTCCACACAAATCTTAAAATAATTTGTTCTAACTCTCTGAAGAATTGCTCAGCTATTAGAAATGACAAATACCCACCATTTGCTTCAACGTGGATGGAACTGGAGGGTATTATGCTGAGTGAAGTAAGTCAGTCGGAGAAGGACAAACATTATATGTTCTCATTCATTTGGGGAATATAAATAATAGTGAAAGGGAAAATAAGGGAAGGGAGAAGAAATGTGTGGGAAATATCAGAAAGGGAGACAGAACATAAAGACTGCTAACTCTGGGAAACGAACTAGGGGTGGTGGAGGGGGAGGAGGGCGGGGGGTGGGAGTGGGTGGGTGACGGCACTGGGTGTTATTCTGTATGTTAGTAAATTGAACACCAATAAAAAAAAAAAAAAAAAAAAAAAAAAAAAAAAAAAAAAGAACATGTATGGAATGACTGGTGGGTGGATAATAAAATCTAATGCAGATGCCAAAAAAAAAAAAAAAAAAAAAAAAAA	1	L1_Cf	0.7	NOT_TESTED
LINE	GDN	G_WOLF	chr1	59622600	59628963	63109074	63109074	ccgcaagattctttttg	ccgcaagattctttttg	ccgcaagattctttttg	revcom2	LINE/L1	Reverse	L1_Cf	-	N/A	63109092	63109091	N/A	59628946	59622583	59628947	59622584	FALSE	TTTTGAA	1000	63109075-63109091	59622584\59622600	FALSE	59628947\59628963	59622601\59622613	chr1:59622601-59628946	TTTTTTTTTTTTTGTTTTGTTTTTGTTTTTTTTTTTTTTATTTTTTTTTTTCTTTTTCTTTTTTTTTTTTTTTATTGGTGTTCAATTTACTAACATACAGAATAACACCCAGTGCCCGTCACCCATTCACTCCCACCCCCGCCCTCCTCCCCTTCCACCACCCCCAGTTCGTTTCCCAGAGTTAGCAGTCTTTACATTCTGTCTCCCTTTCTGATATTTCCCACACATTTCTTCTCCCTTCCCTTATTTTCCCTTTCACTATTATTTATATTCCCCAAATGAATGAGAACATATAATGTTTGTCCTTCTCCGACTGACTTACTTCACTCAGCATAATACCCTCCAGTTCCATCCACGTTGAAGCAAATGGTGGGTATTTGTCATTTCTAATAGCTGAGTAATATTCCATTGTATACATAAACCACATCTTCTTTATCCATTCATCTTTCGTTGGACACCGAGGCTCCTTCCACAGTTTGGCTATCGTGGCCATTGCTGCTAGAAACATCGGGGTGCAGGTGTCCCGGCGTTTCATTGCATTTGTATCTTTGGGGTAAATCCCCAACAGTGCAATTGCTGGGTCGTAGGGCAGGTATATTTTTAACTGTTTGAGGAACCTCCACACAGTTTTCCAGAGTGGCTGCACCAGTTCACATTCCCACCAACAGTGTAGGAGGGTTCCCTTTTCTCCGCATCCTCTCCAACATTTGTTGTTTCCTGCCTTGTTAATTTTCCCCATTCTCACTGGTGTGAGGTGGTATCTCATTGTAGTTTTGATTTGTATTTCCCTGATGGCAAGTGATGCAGAGCATTTTCTCATATGCATGTTGGCCATGTCTATGTCTTCCTCTGTGAGATTTCTGTTCATGTCTTTTGCCCATTTCATGATTGGATTGTTTGTTTCTTTGGTGTTGAGTTTAATAAGTTCTTTATAGATCTTGGAAACTAGCCCTTTATCTGATATGTCATTTGCAAATATCTTCTCCCATTCTGTAGGTTGTCTTTGAGTTTTGTTGACTGTATCCTTTGCTGTGCAAAAGCTTCTTATCTTGATGAAGTCCCAATAGTTCATTTTTGCTTTTGTTTCTTTTGCCTTTGTGGATGTATCTTGCAAGAAGTTACTATGGCCGAGTTCAAAAAGGGTGTTGCCTGTGTTCTTCTCTAGGATTTTGATGGAATCTTGTCTCACATTTAGATCTTTCATCCATTTTGAGTTTATCTTTGTGTATGGTGAAAGAGAGTGGTCTAGTTTCATTCTTCTGCATGTGGATGTCCAATTTTCCCAGCACCATTTATTGAAGAGACTGTCTTTCTTCCAATGGATAGTCTTTCCTCCTTTATCGAATATTAGTTGCCCATAAAGTTCAGGGTCCACTTCTGGATTCTCTATTCTGTTCCACTGATCTATGTGTCTGTTTTTGTGCCAGTACCACACTGTCTTGATGACCACAGCTTTGTAGTACAACCTGAAATCTGGCATTGTGATGCCCCCAGATATGGTTTTCTTTTTTAAAATTCCCCTGGCTATTCGGGGTCTTTTCTGATTCCACACAAATCTTAAAATAATTTGTTCTAACTCTCTGAAGAAAGTCCATGGTATTTTGATAGGGATTGCATTAAACGTGTATATTGCCCTGGGTAACATTGACATTTTCACAATATTAATTCTGCCAATCCATGAGCATGGAATATTTTTCCATCTCTTTGTGTCTTCCTCAATTTCTTTCAGAAGTGTTCTATAGTTTTGAGGGTATAGATCCTTTACATCTTTGGTGAGGTTTATTCCTAGGTATCTTATGCTTTTGGGTGCAATTGTAAATGGATTGACTCCTTAATTTCTCTTTCTTCAGTCTCATTGTTAGTGTATAGAAATGCCACTGACTTCTGGGCATTGATTTTGTATCCTGCCACGCTACCGAATTGCTGTATGAGTTCTAGCAATCTTGGGGTGGAGACTTTTGGGTTTTCTATGTAGAGTATCATGTCATCGGCGAAGAGAGAGAGTTTGACTTCTTCTTTGCCAATTTGAATGCCTTTAATGTCTTTTTGTTGTCTGATTGCTGAGGCTAGGACTTCCAGTACTATGTTGAATAGCAGTGGTGAGAGTGGACATCCCTGTCTTGTTCCTGATCTTAGGGGAAAGGCTCCCAGTGCTTCCCCATTGAGAATGATATTTGCTGTGGGCTTTTCATAGATGGCTTTTAAGATGTCGAGGAATGTTCCCTCTATCCCTACACTCTGAAGAGTTTTAATCAGGAATGGATGCTGTATTTTGTCAAATGCTTTCTCTGCATCCAATGAGAGGATCATATGGTTCTTGGTTTTTCTCTTGCTGATATGATGAATCACATTGATTGTTTTACAGGTGTTGAACCAGCCTTGTGTCCCAGGGATAAATCCTACTTGGTCATGGTGAATAATTTTCTTAATGTACTGTTGGATCCTATTGGCCAGTATCTTGTTGAGAATTTTTGCATCCATGTTCATCAGGGATATTGGTCTGTAATTCTCCTTTTTGGCGGGGTCTTTGTCTGGCTTTGGAATTAAGGTGATGCTGGCTTCATAGAACGAATTTGGAAGTACTCCATCTCTTTCTATCTTTCCAAACAGCTTTAGGAGAATAGGTATGATTTCTTCTTTAAACGTTTGATAAAATTCTCCTGGGAAGCCATCTGGCCCTGGACTCTTGTGTCTTGGGAGGTTTTTGATGACTGCTTCAATTTCCTCCCTGGTTATTGGCCTGTTCAGGTTTTCTATTTCTTCCTGTTCCAGTTTTGGTAGTTTGTGGCTTTCCAGGAATGCATCCATTTCTTCTAGATTGCCTAATTTATTGGCGTATAGCTGTTCATAATATGTTTTTAAAATCGTTTGTATTTCCTTGGTGTTGGTAGTGATCTCTCCTTTCTCATTCATGATTTTATTAATTTGAGTCTTCTCTCTCTTCTTTTTAATAAGGCTGGCTAATGGTTTATCTATCTTATTAATTCTTTCAAAGAACCAACTCCTGGTTCTGTTGATCTGTTCCACAGTTCTTCTGGTCTCGATTTCGTTGAGTTCTGCTCGAATCTTTATTAACTCCCTTCTTCTCTTGGGTGTAGGATCTATTTGCTGTTTTTTCTCTAGCTCCTTTATGTGTAAGGTTAGCTTTTGTATTTGAGTTCTTTCCAGTTTTTGAATGGATGCTTGTATTGCGATGTATTTCCCCCTTAGGACTGCTTTTGCTGCATCCCAAAGATTTTGAACGGTTGTATCTTCATTCTCATTAGTTTCCATGAATCTTTTTAATTCTTCCTTAATTTCCTGGTTGACCCTTTTATCTTTTAGCAGGATGGTCCTTAACCTCCATGTGTTTGAGGTCCTTCCAAACTTCTTGTTGTGATTTAGTTCTAATTTCAGGGCATTATGGTCCGAGAATATGCAGGGGACAATCCCAGTCTTTTGGTATCGGTTCAGACCCGATTTGTGACCCAATATGTGGTCTATTCTGGAGAAAGTTCCATGTGCGCTTGAGAAGAATGTGTATTCAGTTGAGTTTGGATGTAAAGTTCTGTAGATATCTGTGAAATCCATCTGGTCCAGTGTATCATTTAAAGCTCTCGTTTCTTTGGAGATGTTTTGCTTAGAAGATCTATCGAGTATAGAAAGAGCTAGATTGAAGTCACCAAGTATAAGTGTATTATTATCTAAGTATTTCTTCACTTTGGTTAATAATTGATTTATATATTTGGCAGCTCCCACATTCGGAGCATATATATTGAGGATTGTTAAGTCCTCTTGTTGAATAGATCCTTTAAGTATGATATAGTGTCCCTCTTCATCTCTCACTACAGTCTTTGGGGTAAATTTTAGTTTATCTGATATAAGGATGGCTACCCCTGCTTTCTTTTGAGGACCATTCGAATGGTAAATGGTTCTCCAACCTTTTATTTTCAGGCTGTAGGTGTCCTTCTGTCTAAAATGAGTCTCTTGTAGACAGCAAATAGATGGGTCCTGCTTTTTTATCCAGTCTGAAACCCTGCGCCTTTTGATGGGGTCATTAAGCCCGTTCACATTCAGAGTTACTATTGAGAGATATGAGTTTAGTGTCATCATGATATCTATTCAGTCTTTGTTTTTGTGGACTGTTCCACTGAACTTCTTCTTAAAGGGGAATTTTAAGAGGCCCCCTTAAAATTTCTTGCAGAGCTGGTTTGGAGGTCACATATTCTTTTAGTTGCTGCCTGTCTTGGAAGCTCTTTATCTCTCCTTCCATTTTGAATGAGAGCCTTGCTGGATAAAGTATTCTTGGTTGCATGTTCTTCTCATTTAGGACCCTGAATATATCCTGCCAGCCCTTTCTGGCCTGCCAGGTCTCTGTGGAGAGGTCTGCTGTTACCCTAATACTCCTCCCCATAAAAGTCAGGGATTTCTTGTCTCTTGCTGCTTTAAGGATCTTCTCCTTATCTTTGGAATTTGCAAGCTTCACAATTAAATGTCGAGGTGTTGAACGGTTTTTATTGATTTTAGGGGGGGATCTCTCTATTTCCTGGATCTGAATGCCTGTTTCCCTTCCCAGATTAGGAAAGTTTTCAGCTAGAATTTGTTCAAATACATATTCTGGCCCTCTGTCCCTTTCGGCGCCCTCGGGAACCCCAATTAAACGTAGGTTTTTCTTCCTCAGGCTGTCGTTTATTTCCCTTAATCTATCTTCATGGTCTTTTAATTGTTTGTCTCTTTTTTCCTCAGTTTCCCTCTTTGCTATCAACTTGTCTTCTAGGTCACTCACTCGTTCTTCCACCTCGTTAACCCTCGTCGTTAGGACTTCTAGTTTGGATTGCATCTCATTCAATTGATTTTTAATTTCTGCCTGATTAGCTCTAAATTCTGCAGTCATGAAGTCTCTTGAGTCCTTTATACTTTTTTCTAGAGCCACCAGTAGCTGTATAATAGTGCTTCTGAATTGGCTTTCTGACATTGAATTGTAATCCAGATTTTGTAACTCTGTGGGAGAGAGGATTGTTTCTGATTCTTTCTTTTGAGGTGAGGTTTTCCTTCTAGTCATTTTGCTCAGTGCAGAGTGGCCAAAAGCAAGTTGTATTGGGAAAAAGAGAAAAAGAGAGGAGAGAAAGAAGGAAAGAAAAGAGAAAGAGAAAAAAAAAGGGAAGAAAAAGAAAAAAAAAAACGAAAAAAAAAAAAAAGAAGAAAAAGAGAAAGAAAAAGAAAGGAGAAAAAAAGGGGGTGGGGGAAGGAAACAAATCAAAAAGCAAAACAAAACAAAAACAAAAACAAAACAAACAAACAAAAAAAGAACCACCGGGGAGTATCTTCTGATTCTGTGTACTTTAAGTCCCTTGGCTTCTCCTGGAAGTTGTCAGTCTAGCTGGTGTTCTGGGGGAGGGGCCTGTTGTGCTGATTTTCAGGTGTTAGCAGTTGGGGGAGCTGCTGTGCCCCTGCCTGGTGCAGGGCTCAGAGGGGGTTGTTTGCCCCGTGCGGCCGCAGGAGGAACAGCCCCAGTGGCGGGGCAGCTCTGGAAACCTGGATTCAGCTCCGGCAGGAACTCCGTCTGCAGGGCCTGGAGGCTCCGGGGCGGGGCCGCTGATCTGCTCAGCTCGGGGCAGGAGCGTCCTCGCTGTCCTGGGCCCTCCCGGCCTCTGCCTGTCCCGGGGGAGGCGGGATCCTGGGCTGTGTCCCGGCGCCCTGTGCTCCGGAGCCTGCGCTGTTGGATTCGCGCTCCCGGGCCGCGCAGCCCCCTCCGCGGAGCCGCCGCCCGAGCCCCTCCGAGCTGCTCCTGGAACCGCGCAGCCCCCTCCGCACGGAGCCTCTTCCTCTGCCCGAGCCCCTCCGAGCTGCTCCCGGGCCGCGCAGCCCCCTCCGCGGAGCCGCCGCCCGAGCCCCCCGAGCTGCTCCGGGTCCCGCCGGGTCCCGCCGTGCGCGCTGCAGCCCTTAGGGAGCTCGGCGCACTCTCCTGGGCGCGCAGTTGCTGTTACTGACCCGGGAGCCCGAGGGCATCCCCTTCCTTCTGGGTCCTGCTCCAACTCCCTGCGAGCCCCTTTCCGCCCGGGAAGGTCGGTGCAGCTCCTGCTCCTCCGGGACGGGGCTCTCCTGTCCTGGGGACACTCGCCCCGGCCTCAGCCCGGCTCCTCGCGGGGCCCCTCCCCCTCGGAGGCCTTTGTTCCTTTATTTCTTTTTCCCCGTCTTCCTACCTTGATAGAAGCGCGAACTCTTCTCACTGTTGCATTCCAGCTGGTCTCTCTTTAAATCTCAGGCCGAATTCATAGATTTTCAGGATAATTTGAAGGTTTTCTAGGTAATTTGGTGGAGACAGGTGATTTGGAGACCCTACTCTTCCGCCATCTTGCTCCTCCCC	1	L1MEc	0.9	YES
LINE	GDN	G_WOLF	chr1	59670281	59670905	63067658	63067658	N/A	N/A	N/A	revcom2	LINE/L1	Reverse	L1_Cf	-	N/A	63067659	63067658	N/A	59670905	59670281	59670906	59670282	FALSE	N/A	1000	N/A	N/A\N/A	FALSE	N/A\N/A	59670282\59670286	chr1:59670282-59670905	TTTTTAATTTATTTTTTATTGGTGTTCAATTTACTAACATACAGAATAACACCCAGTGCCCGTCACCCATTCACTCCCACCACCCGCCCTCCTCCCCTTCTACCACCCCTAGTTCGTTTCCCAGAGTTAGCAGTCTTTACGTTCTGTCTCCCTTTCTGATATTTCCCACACATTTCTTCTCCCTTCCCTTATATTCCCTTTCACTATTATTTATATTCCCCAAATGAATGAGAACATATAATGTTTGTCCTTCTCCAACTGACTTACTTCACTCAGCATAATACCCTCCAGTTCCATCCACGTTGAAGCAAATGGTGGGTATTTGTCATTTCTAATGGCTGAGGAATATTCCATTGTATACATAAACCACATCTTCTTTATCCATTCATCTTTCGTTGGACACCGAGGCTCCTTCCACAGTTTGGCTATCGTGGCCATTGCTGCTATAAACATCGGGGTGCAGGTGTCCCGGCGTTTCATTGCATTTGTATCTTTGGGGTAAATCCCCAACAGTGCAATTGCTGGGTCGTAGGGCAGGTCTATTTTTAACTGTTTGAGGAACCTCCACACAGTTTTCCAGAGTGGCTGCACCAGTTCACATTCCCACCAACAGTGTAATATTTA	1	L1_Cf	0.8	YES
LINE	GDN	G_WOLF	chr1	65237579	65244095	57507706	57507706	ataaaataaaata	ataaaataaaata	ataaaataaaata	revcom2	LINE/L1	Forward	L1_Cf	-	N/A	57507720	57507719	N/A	65244082	65237566	65244083	65237567	FALSE	TTTATTT	1000	57507707-57507719	65237567\65237579	FALSE	65244083\65244095	65244051\65244081	chr1:65237580-65244082	GGGGGGAGGAGCAAGATGGCGGAAGAGTAGGGTCTCCAAATCACCTGTCTCCACCAAACTACCTAGAAAACCTTCAAATTATCCTGAAAATCTATGAATTCGGCCTGAGATTTAAAGAGAGACCAGCTGGAATGCAACAGTGAGAAGAGTTCGCGCTTCTATCAAGGTAGGAAGACGGGGAAAAAGAAATAAAGGAACAAAGGCCTCCGAGGGGGAGGGGCCCCGCGAGGAGCCGGGCTGAGGCCGGGGCGAGTGTCCCCAGGACAGGAGAGCCCCGTCCCGGAGGAGCAGGAGCTGCACCGACCTTCCCGGGCGGAAAGGGGCTCGCAGGGAGTTGGAGCAGGACCCAGAAGGAAGGGGATGCCCTCGGGCTCCCCGGGTCAGTAACAGCAACTGCGCGCCCAGGAGAGTGCGCCGAGCTCCCTAAGGGCTGCAGCGCGCACGGGGGACCCGGCGGGACCCGGAGCAGCTGAAGGGGCTCGGGCGGCGGCTCCGCGGAGGGGGCTGCGCGGCCCCGGGAGCAGCTCGGAGGGGCTCGGGCAGAGGAAGAGGCTCCGTGCGGAGGGGGCTGCGCGGCCCCGGGAGCAGCTCGGAGGGGCTCGGGCAGAGGAAGAGGCTCCGTGCGGAGGGGCGGCGCGGTTCCAGGAGCAGCTCGGAGGGGCTCGGGCGGCGGCTCCGCGGAGGGGCTGCGCGGCCCGGGAGCGCGAATCCACCAGCGCAGGCTCCGGAGCACAGGGCGCCGGGACACAGCCCAGGATCCCGCCTCCCCCGGGACAGGCAGAGGCCGGGAGGGCCCAGGACAGCGAGGACGCTCCTGCCCCAGTTGAGCAGATCAGCGGCCCCGCCCCGGAGCCTCCAGGCCCTGCAGACTGAGTTCCTGCCGGAGCTGAACCCAGGGCTCCAGAGCTGCCCCGCCACTGGGGCTGTTCCTCCTGCGGCCTCACGGGGCAAACAACCCCCACTGAGCCCTGCACCAGGCAGGGGCACAGCAGCTCCCCCAACTGCTAACACCTGAAAATCAGCACAACAGGCCCCTCCCCCAGAAGACCAGCTAGACGGACAACTTCCAGGAGAAGCCAAGGGACTTAAAGTACACAGAATCAGAAGATACACCCCGGTGGTTCTTTTTTTGTTTGTTTGTTTTTGTTTTTGTTTTTGTTTTGTTTTGCTTTTTGATTTGTTTCCTTCCCCCACCCCCTTTTTTTCTCCTTTCTTTTTCTTTCTCTTTTTCTTCTTCTTTTTTTTTTTTTTTTTTCTTTTTCGTTTTTTTTTTTCCTTTTTCTTCCCTTTTTTTTTCTCTTTCTCTTTTCTTTCCTTCTTTCTCTCCTCTCTTTTTCTCTTTTTCCCAATACAACTTGCTTTTGGCCACTCTGCACTGAGCAAAATGACTAGAAGGAAAACCTCACCTCAAAAGAAAGAATCAGAAACAATCCTCTCTCCCACAGAGTTACAAAATCTGGATTACAATTCAATGTCAGAAAGCCAATTCAGAAGCACTATTATACAGCTACTGGTGGCTCTAGAAAAAAGTATAAAGGACTCAAGAGACTTCATGACTGCAGAATTTAGAGCTAATCAGGCAGAAATTAAAAATCAATTGAATGAGATGCAATCCAAACTAGAAGTCCTAACGACGAGGGTTAACGAGGTGGAAGAACGAGTGAGTGACCTAGAAGACAAGTTGATAGCAAAGAGGGAAACTGAGGAAAAAAGAGACAAACAATTAAAAGACCATGAAGATAGATTAAGGGAAATAAACGACAGCCTGAGGAAGAAAAACCTACGTTTAATTGGGGTTCCCGAGGGCGCCGAAAGGGACAGAGGGCCAGAATATGTATTTGAACAAATTCTAGCTGAAAACTTTCCTAATCTGGGAAGGGAAACAGGCATTCAGATCCAGGAAATAGAGAGATCCCCCCCTAAAATCAATAAAAACCGTTCAACACCTCGACATTTAATTGTGAAGCTTGCAAATTCCAAAGATAAGGAGAAGATCCTTAAAGCAGCAAGAGACAAGAAATCCCTGACTTTTATGGGGAGGAGTATTAGGGTAACAGCAGACCTCTCCACAGAGACCTGGCAGGCCAGAAAGGGCTGGCAGGATATATTCAGGGTCCTAAATGAGAAGAACATGCAACCAAGAATACTTTATCCAGCAAGGCTCTCATTCAAAATGGAAGGAGAGATAAAGAGCTTCCAAGACAGGCAGCAACTAAAAGAATATGTGACCTCCAAACCAGCTCTGCAAGAAATTTTAAGGGGGCCTCTTAAAATTCCCCTTTAAGAAGAAGTTCAGTGGAACAGTCCACAAAAACAAAGACTGAATAGATATCATGATGACACTAAACTCATATCTCTCAATAGTAACTCTGAATGTGAACGGGCTTAATGACCCCATCAAAAGGCGCAGGGTTTCAGACTGGATAAAAAAGCAGGACCCATCTATTTGCTGTCTACAAGAGACTCATTTTAGACAGAAGGACACCTACAGCCTGAAAATAAAAGGTTGGAGAACCATTTACCATTCGAATGGTCCTCAAAAGAAAGCAGGGGTAGCCATCCTTATATCAGATAAACTAAAATTTACCCCAAAGACTGTAGTGAGAGATGAAGAGGGACACTATATCATACTTAAAGGATCTATTCAACAAGAGGACTTAACAATCCTCAATATATATGCTCCGAATGTGGGAGCTGCCAAATATATAAATCAATTATTAACCAAAGTGAAGAAATACTTAGATAATAATACACTTATACTTGGTGACTTCAATCTAGCTCTTTCTATACTCGATAGGTCTTCTAAGCAAAACATCTCCAAAGAAACGAGAGCTTTAAATGATACACTGGACCAGATGGATTTCACAGATATCTACAGAACTTTACATCCAAACTCAACTGAATACACATTCTTCTCAAGCGCACATGGAACTTTCTCCAGAATAGACCACATATTGGGTCACAAATCGGGTCTGAACCGATACCAAAAGACTGGGATTGTCCCCTGCATATTCTCGGACCATAATGCCCTGAAATTAGAACTAAATCACAACAAGAAGTTTGGAAGGACCTCAAACACATGGAGGTTAAGGACCATCCTGCTAAAAGATAAAAGGGTCAACCAGGAAATTAAGGAAGAATTAAAAAGATTCATGGAAACTAATGAGAATGAAGATACAACCGTTCAAAATCTTTGGGATGCAGCAAAAGCAGTCCTAAGGGGGAAATACATCGCAATACAAGCATCCATTCAAAAACTGGAAAGAACTCAAATACAAAAGCTAACCTTACACATAAAGGAGCTAGAGAAAAAACAGCAAATAGATCCTACACCCAAGAGAAGAAGGGAGTTAATAAAGATTCGAGCAGAACTCAACGAAATCGAGACCAGAAGAACTGTGGAACAGATCAACAGAACCAGGAGTTGGTTCTTTGAAAGAATTAATAAGATAGATAAACCATTAGCCAGCCTTATTAAAAAGAAGAGAGAGAAGACTCAAATTAATAAAATCATGAATGAGAAAGGAGAGATCACTACCAACACCAAGGAAATACAAACGATTTTAAAAACATATTATGAACAGCTATACGCCAATAAATTAGGCAATCTAGAAGAAATGGACGCATTCCTGGAAAGCCACAAACTACCAAAACTGGAACAGGAAGAAATAGAAAACCTGAACAGGCCAATAACCAGGGAGGAAATTGAAGCAGTCATCAAAAACCTCCCAAGACACAAGAGTCCAGGGCCAGATGGCTTCCCAGGAGAATTTTATCAAACGTTTAAAGAAGAAATCATACCTATTCTCCTAAAGCTGTTTGGAAAGATAGAAAGAGATGGAGTACTTCCAAATTCGTTCTATGAAGCCAGCATCACCTTAATTCCAAAGCCAGACAAAGACCCCGCCAAAAAGGAGAATTACAGACCAATATCCCTGATGAACATGGATGCAAAAATTCTCAACAAGATACTGGCCAATAGGATCCAACAGTACATTAAGAAAATTATTCACCATGACCAAGTAGGATTTATCCCTGGGACACAAGGCTGGTTCAACACCCGTAAAACAATCAATGTGATTCATCATATCAGCAAGAGAAAAACCAAGAACCATATGATCCTCTCATTGGATGCAGAGAAAGCATTTGACAAAATACAGCATCCATTCCTGATTAAAACTCTTCAGAGTGTAGGGATAGAGGGAACATTCCTCGACATCTTAAAAGCCATCTATGAAAAGCCCACAGCAAATATCATTCTCAATGGGGAAGCACTGGGAGCCTTTCCCCTAAGATCAGGAACAAGACAGGGATGTCCACTCTCACCACTGCTATTCAACATAGTACTGGAAGTCCTAGCCTCAGCAATCAGACAACAAAAAGACATTAAAGGCATTCAAATTGGCAAAGAAGAAGTCAAACTCTCCCTCTTCGCCGATGACATGATACTCTACATAGAAAACCCAAAAATCTCCACCCCAAGATTGCTAGAACTCATACAGCAATTCGGTAGCGTGGCAGGATACAAAATCAATGCCCAGAAGTCAGTGGCATTTCTATACACTAACAATGAGACTGAAGAAAGAGAAATTAAGGAGTCAATCCCATTTACAATTGCACCCAAAAGCATAAGATACCTAGGAATAAACCTCACCAAAGATGTAAAGGATCTATACCCTCAAAACTATAGAACACTTCTGAAAGAAATTGAGGAAGACACAAAGAGATGGAAAAATATTCCATGCTCATGGATTGGCAGAATTAATATTGTGAAAATGTCAATGTTACCCAGGGCAATATACACGTTTAATGCAATCCCTATCAAAATACCATGGACTTTCTTCAGAGAGTTAGAACAAATTATTTTAAGATTTGTGTGGAATCAGAAAAGACCCCGAATAGCCAGGGGAATTTTAAAAAAGAAAACCATATCTGGGGGCATCACAATGCCAGATTTCAGGTTGTACTACAAAGCTGTGGTCATCAAGACAGTGTGGTACTGGCACAAAAACAGACACATAGATCAGTGGAACAGAATAGAGAATCCAGAAGTGGACCCTGAACTTTATGGGCAACTAATATTCGATAAAGGAGGAAAGACTATCCATTGGAAGAAAGACAGTCTCTTCAATAAATGGTGCTGGGAAAATTGGACATCCACATGCAGAAGAATGAAACTAGACCACTCTCTTTCACCATACACAAAGATAAACTCAAAATGGATGAAAGATCTAAATGTGAGACAAGATTCCATCAAAATCCTAGAGAAGAACACAGGCAACACCCTTTTTGAACTCGGCCATAGTAACTTCTTGCAAGATACATCCACAAAGGCAAAAGAAACAAAAGCAAAAATGAACTATTGGGACTTCATCAAGATAAGAAGCTTTTGCACAGCAAAGGATACAGTCAACAAAACTCAAAGACAACCTACAGAATGGGAGAAGATATTTGCAAATGACATATCAGATAAAGGGCTAGTTTCCAAGATCTATAAAGAACTTATTAAACTCAACACCAAAGAAACAAACAATCCAATCATGAAATGGGCAAAAGACATGAACAGAAATCTCACAGAGGAAGACATAGACATGGCCAACATGCATATGAGAAAATGCTCTGCATCACTTGCCATCAGGGAAATACAAATCAAAACTACAATGAGATACCACCTCACACCAGTGAGAATGGGGAAAATTAACAAGGCAGGAAACAACAAATGTTGGAGAGGATGCGGAGAAAAGGGAACCCTCCTACACTGTTGGTGGGAATGTGAACTGGTGCAGCCACTCTGGAAAACTGTGTGGAGGTTCCTCAAACAGTTAAAAATATACCTGCCCTACGACCCAGCAATTGCACTGCTGGGGATTTACCCCAAAGATACAAATGCAATGAAACGCCGGGACACCTGCACCCCGATGTTTCTAGCAGCAATGGCCACGATAGCCAAACTGTGGAAGGAGCCTCGGTGTCCAACGAAAGATGAATGGATAAAGAAGATGTGGTTTATGTATACAATGGAATATTACTCAGCTATTAGAAATGACAAATACCCACCATTTGCTTCAACGTGGATGGAACTGGAGGGTATTATGCTGAGTGAAGTAAGTCAGTCGGAGAAGGACAAACATTATATGTTCTCATTCATTTGGGGAATATAAATAATAGTGAAAGGGAAAATAAGGGAAGGGAGAAGAAATGTGTGGGAAATATCAGAAAGGGAGACAGAATGTAAAGACTGCTAACTCTGGGAAACGAACTGGGGGTGGTGGAAGGGGAGGAGGGCGGGGGGTGGGAGTGAATGGGCGACGGGCACTGGGTGTTATTCTGTATGTTAGTAAATTGAACACCAATAAAAAAAAAAAAAAAAAGAAAAAAAAAAAAAAAAAAAAAAAAGCTGATAGGTTATCTGACATCTTAAAGTCAAATAAATATAATTGTAAGCACTCAATAAACAACTATTCAATACAGAAAAAAAAAAAAAAAAAAAAAAAAAAAAAAAC	1	L1MEc	1.8	YES
LINE	GDN	G_WOLF	chr1	65568701	65572641	57183144	57183144	aagaatgaggccca	aagaatgaggccca	aagaatgaggccca	revcom2	LINE/L1	Forward	L1_Cf	-	N/A	57183159	57183158	N/A	65572627	65568687	65572628	65568688	TRUE	TTCTTTA	1000	57183145-57183158	65568688\65568701	FALSE	65572628\65572641	65572625\65572625	chr1:65568702-65572627	GGCGGGGGAGGAGCAAGATGGCGGAGGAGTAGGGTCTCCAAATCACCTGTCTCCACCAAACTACCTAGAAAACCTTCAAATTATCCTGAAAATCTATGAATTCGGCCTGAGATTCAAAGAGAGACCAGCTGGAATGCTACAGTGAGAAGAGTTCGCGCATCTATCAAGGTAGGAAGACGGGGAAAAAGAAATAAAGGAACAAAGGCCTCCAAGGGGGAGGGGCCCCGCGAGGAGCCGGGCTGAGGCCGGGGCGAGTGTCCCCAGGACAGGAGAGCCCCGTCCCGGAGGAGCAGGAGCTGCACCGACCTTCCCGGGGAAAGGGGCTCGCGGGGAGTTGGAGCAGGACCCAGGAGGGCGGGGATGCCCTCGGGCTCCCCGGGACAGTAACAGCAACTGCGCGCCCAGGAGAGTGCGCCGAGCTCCCTAAGGGCTGCAGCGCGGGCGGCGGGACCCGGCGGGACCCGGAGCAGCTGAAGGGGCTCGGGCGGCGGCTCCGCGGAGGGGGCTGCGGGGCCCCGGGAGCAGCTCGGAGGGGCTCGGGCAGAGGAAGACGCTCCGTGCGGAGGGGGCTGCGCGGTTCCAGGAGCAGCTCGGAGGGGCTCGGGCGGCGGCTCCGCGGAGGGGGCTGCGCGGCCCGGAGCGCGAATCCACCAGCGCAGGCTCCGGAGCACAGGGCGCCGGGACACAGCCCAGGATCCCGCCTCCCCCGGGACAGGCAGAGGCCGGGAGGGCCCAGGACAGCAAGGACGCTCCTGCCCCAGCTGAGCAGATCAGCGGCCCCGCCCCGGAGCCTCCAGGCCCTGCAGACGGAGTTCCTGCCGGAGCTGAATCCAGGTTTCCAGAGCTGCCCCGCCACTGGGGCTGTTCCTCCTGCGGCCTCACGGGGTAAACAACCCCCACCGAGCCCTGCACCAGGCAGGGGCACAGCAGCTCCCCCAACTGCTAACACCTGAGAATCAGCACAACAGGCCCCTCCCCAGAAGATCAGCTAGACGGACAACTTCCAGGAGAAGCCAAGGGACTTAAAGTACACAGAATCAGAAGATACTCCCCGGTGGTTCTTTTTTTGTTTGTTTGTTTTGTTTTTGTTTTTGTTTTTGTTTTTGTTTTGTTTTGCTTTTTGATTTGTTTCCTTCCCCACCCCCTTTTTTTCTCCTTTCTTTTCTTTCTCTTTTTCTTCTTTTTTTTTTTTTTCGTTTTTTTTCTTTTTCTTCCCTTTTTTTTTCTCTTTCTCTTTTCTTTCCTTCTTTCTCTCCTCTCTTTTTCTCTTTTTCCCAATACAACTTGCTTTTGGCCACTCTGCACTGAGCAAAATGACTAGAAGGAAAACCTCACCTCAAAAGAAAGAATCAGAAACAGTCCTCTCTCCCACAGAGTTACAAAATCTGGATTACAATTCAATGTCAGAAAGCCAATTCAGAAGCACTATTATACAGCTACTGGTGGCTCTAGAAAAAAGTATAAAGGACTCAAGAGACTTCATGACTGCAGAATTTAGAGCTAATCAGGCAGAAATTAAAAACCAATTGAATGAGATGCAATCCAAACTAGAAGTCCTAACGACGAGGGTTAACGAGGTGGAAGAACGAGTGAGTGACCTAGAAGACAAGTTGACAGCAAAGAGGGAAACTGAGGAAAAAAGAGACAAACAATTAAAAGACCATGAAGATAGATTAAGGGAAATAAACGACAGCCTGAGGAAGAAAAACCTACGTTTAATTGGGGTTCCCGAGGGCGCCGAAAGGGACAGAGGGCCAGAATATGTATTTGAACAAATTCTAGCTGAAAACTTTCCTAATCTGGGAAGGGAAACAGGCATTCAGATCCAGGAAATAGAGAGATCCCCCCTAAAATCAATAAAAACCGTTCAACACCTCGACATTTAATTGTGAAGCTTGCAAATTCCAAAGATAAGGAGAAGATCCTTAAAGCAGCAAGAGACAAGAAATCCCTGACTTTTATGGGGAGGAGTATTAGGGTAACAGCAGACCTCTCCACAGAGACCTGGCAGGCCAGAAAGGGCTGGCAGGATATATTCAGGGTCCTAAATGAAAAGAACATGCAACCAAGAATACTTTATCCAGCAAGGCTCTCATTCAAAATGGAAGGAGAGATAAAGAGCTTCCAAGACAGGCAGCAACTAAAAGAATATGTGACCTCCAAACCAGCTCTGCAAGAAATTTTAAGGGGGCCTCTTAAAATTCCCCTTTAAGAAGAAGTTCAGTGGAACAGTCCACAAAAACAAAGACTGAATAGATATCATGATGACACTAAACTCATATCTCTCAATAGTAACTCTGAATGTGAACGGGCTTAATGACCCCATCAAAAGGCGCAGGGTTTCAGACTGGATAAAAAAGCAGGACCCATCTATTTGCTGTCTACAAGAGACTCATTTTAGACAGAAGGACACCTACAGCCTGAAAATAAAAGGTTGGAGAACCATTTACCATTCGAATGGTCCTCAAAAGAAAGCAGGGGTAGCCATCCTTATATCAGATAAACTAAAATTTACCCCAAAGACTGTAGTGAGAGATGAAGAGGGACACTATATCATACTTAAAGGATCTATTCAACAAGAGGACTTAACAATCCTCAATATATATGCTCCGAATGTGGGAGCTGCCAAATATATAAATCAATTATTAACCAAAGTGAAGAAATACTTAGATAATAATACACTTATACTTGGTGACTTCAATCTAGCTCTTTCTATACTTGATAGGTCTTCTAAGCAAAACATCTCCAAAGAAACGAGAGCTTTAAATGATACACTGGACCAGATGGATTTCACAGATATCTACAGAACTTTACATCCAAACTCAACTGAATACACATTCTTCTCAAGCGCACATGGAACTTTCTCCAGAATAGACCACATATTGGGTCACAAATCGGGTCTGAACCGATACCAAAAGATTGGGATTGTCCCCTGCATATTCTCGGACCATAATGCCTTGAAATTAGAACTAAATCACAACAAGAAGTTTGGAAGGACCTCAAACACATGGAGGTTAAGGACCATCCTGCTAAAAGATAAAAGGGTCAACCAGGAAATTAAGGAAGAATTAAAAAGATTCATGGAAACTAATGAGAATGAAGATACAACCGTTCAAAATCTTTGGGATGCAGCAAAAGCAGTCCTAAGGGGGAAATACATCGCAATACAAGCATCCATTCAAAAACTGGAAAGAACTCAAATACAAAAGCTAACCTTACACATAAAGGAGCTAGAGAAAAAACAGCAAATAGATCCTACACCCAAGAGAAGAAGGGAGCTAATAAAGATTCGAGCAGAACTCAACGAAATCGAGACCAGAAGAACTGTGGAACAGATCAACAGAACCAGGAGTTGGTTCTTTGAAAGAATTAATAAGATAGATAAACCATTAGCCAGCCTTATTAAAAAGAAGAGAGAGAAGACTCAAATTAATAAAATCATGAATGAGAAAGGAGAGATCACTACCAACACCAAGGAAATACAAACGATTTTAAAAACATATTATGAACAGCTATACGCCAATAAATTAGGCAATCTAGAAGAAATGGACGCATTCCTGGAAAGCCACAAACTACCAAAACTGGAACAGGAAGAAATAGAAAACCTGAACAGGCCAATAACCAGGGAGGAAATTGAAGCAGTCATCAAAAACCTCCCAAGACACAAGAGTCCAGGGCCAGATGGCTTCCCAGGAGAATTTTATCAAACGTTTAAAGAAGAAATCATACCTATTCTCCTAAAGCTGTTTGGAAAGATAGAAAGAGATGGAGTACTTCCAAATTCGTTCTATGAAGCCAGCATCACCTTAATTCCAAAGCCAGACAAAGACCCCGCCAAAAAGGAGAATTACAGACCAATATCCCTGATGAACATGGATGCAAAAATTCTCAACAAGATACTGGCCAATAGGATCCAACAGTACATT	1	L1MEc	1.4	NO
LINE	GDN	G_WOLF	chr1	66445917	66446065	56307523	56307523	aaaactcctttacaa	aaaactcctttacaa	aaaactcctttacaa	revcom2	LINE/L1	Forward	L1_Cf	-	N/A	56307539	56307538	N/A	66446050	66445902	66446051	66445903	FALSE	GTTTTGA	1000	56307524-56307538	66445903\66445917	FALSE	66446051\66446065	66446027\66446050	chr1:66445918-66446050	CTCTGGGAAACGAACTAGGGGTGGTAGAAGGGGAGGAGGGCGGGGGGTGGGAGTGAATGGGTGACGGGCACTGGGTGTTATTCTGTATGTTAGTAAATTGAACACCAATAAAAAAAAAAAAAAAAAAAAAAAA	1	L1_Cf	0.8	YES
LINE	GDN	G_WOLF	chr1	66534446	66540858	56219260	56219260	aacttcacaaaga	aacttcacaaaga	aacttcacaaaga	revcom2	LINE/L1	Forward	L1MEc\L1MEc	-	N/A	56219274	56219273	N/A	66540845	66534433	66540846	66534434	FALSE	AAGTTAA	1000	56219261-56219273	66534434\66534446	FALSE	66540846\66540858	66540834\66540845	chr1:66534447-66540845	GGGGGAGGAGCAAGATGGCGGAAGAGTAGGGTCTCCAAATCACCTGTCTCTACCAAACTACCTAGAAAACCTTCAAATTATCCTGAAAATCTATGAATTCGGCCTGAGATTTAAAGAGAGACCAGCTGGAATGCTACAGTGAGAAGAATTCGCGCTTCTATCAAGGTAGGAAGACGGGGAAAAAGAAATAAAGGAACAAAGGCCTCCAAGGGGGAGGGGCCCCGCGAGGAGCCGGGCTGAGGCCGGGGCGAGTGTCCCCAGGACAGGAGAGCCCCGTCCCGGAGACGCAGGAGCTGCACCGACCTTCCCGGGCGGAAAGGGGCTCGTGGGGAGTGGGAGCAGGACCCAGGAGGGCGAGGATGCCCTCCGGCTCCCTGGGACAGTAACAGCAACTGCGCGCCCAGGAGAGTGCGCCGAGCTCCCTAAGGGCTGCAGCGCGCACGGCGGGACCCGGCGGGACCCGGAGCAGCTGAAGGGGCTCGGGCGGCGGCTCCGCGGAGGGGGCTGCGCGGCCCGGGAGCAGCTCGGAGGGGCTCGGGCAGAGGAAGAGGCTCCGTGCAGAGGGGCCTGCGCGGTTCCAGGAGCAGCTCGGAGGGGCTCGGGCAGCGGCTCCGCGGAGGGGGCTGCGCGGCCCGGGAGCGCGAATCCACCAGCGCAGGCTCCGGAGCACAGGGCGCCGGGACACAGCCCAGGATCCCGCCTCCCCCGGGACAGGCAGAGGCCGGGAGGGCCCAGGACAGCGAGGACGCTCCTGCCCGAGCTGAGCAGATCAGCGGCCCCGCCCCGGAGCCTCCAGGCCCTGCAGACAGAGTTCCTGCCGGAGCTGAATCCAGGGCTCCAGAGCTGCCCCGCCACTGGGGCTGTTCCTCCTGCGGCCTCACGGGGTAAACAACCCCCACCGAGCCCTGCACCAGGCAGGGGCACAGCAGCTCCCCCAACTGCTAACACCTGAAAATCAGCACAACAGGCCCCTCCCCCAGAACACCAGCTAGACTGACAACTTCCAGGAGAAGCCAAGGGACTTAAAGTACACAGAATCAGAAGATACTCCCCGGTGGTTCTTTTTTTGTTTGTTTTTGTTTTTGTTTTTGTTTTATTTTGCTTTTTGATTTGTATCCTTCCCCCACCCCCTTTTTTCCTCCTTTCTTTTTCTTTCTCTTTTTCTTCCCTTTTTTTTTTGTTTTTTTTTCTTTTTCTTCCCTTTTTTTCTCTTTCTCTTTTCTTTCCTTCTTTCTCTCCTCTCTTTTTCTCTTTTTCCCAATACAACTTGCTTTTGGCCACTCTGCACTGAGCAAAATGACTAGAAGGAAAACCTCACCTCAAAAGAAAGAATCAGAAACAGTCCTCTCTCCCACAGAGTTACAAAATCTGGATTACAATTCAATGTCAGAAAGCCAATTCAGAAGCACTATTATACAGCTACTGGTGGCTCTAGAAAAAAGTATAAAGGACTCAAGAGACTTCATGACTGCAGAATTTAGAGCTAATCAGGCAGAAATTAAAAATCAATTGAATGAGATGCAATCCAAACTAGAAGTCCTAACGACGAGGGTTAACGAGGTGGAAGAACGAGTGAGTGACCTAGAAGACAAGTTGATAGCAAAGAGGGAAACTGAGGAAAAAAGAGACAAACAATTAAAAGACCATGAAGATAGATTAAGGGAAATAAACGACAGCCTGAGGAAGAAAAACCTACGTTTAATTGGGGTTCCCGAGGGCGCCGAAAGGGACAGAGGGCCAGAATATGTATTTGAACAAATTCTAGCTGAAAACTTTCCTAATCTGGGAAGGGAAACAGGCATTCAGATCCAGGAAATAGAGAGATCCCCCCCTAAAATCAATAAAAACCGTTCAACACCTCGACATTTAATTGTGAAGCTTGCAAATTCCAAAGATAAAGAGAAGATCCTTAAAGCAGCAAGAGACAAGAAATCCCTGACTTTTATGGGAGGAGTATTAGGGTAACAGCAGACCTCTCCACAGAGACCTGGCAGGCCAGAAAGGGCTGGCAGGATATATTCAGAGTCCTAAATGAGAAGAACATGCAACCAAGAATACTTTATCCAGCAAGGCTCTCATTCAAAATGGAAGGAGAGATAAAGAGCTTCCAAGACAGGCAGCAACTAAAAGAATATGTGACCTCCAAACCAGCTCTGCAAGAAATTTTAAGGGGGCCTCTTAAAATTCCCCTTTAAGAAGAAGTTCAGTGGAACAGTCCACAAATACAAAGACTGAATAGATATCATGATGACACTAAACTCATACCTCTCAATAGTAACTCTGAATGTGAACGGGCTTAATGACCCCATCAAAAGGCGCAGGGTTTCAGACTGGATAAAAAAGCAGGACCCATCTATTTGCTGTCTACAAGAGACTCATTCTAGACAGAAGGACACCTACAGCCTGAAAATAAAAGGTTGGAGAACCATTTACCATTCGAATGGTCCTCAAAAGAAAGCAGGGGTAGCCATCCTTATATCAGATAAACTAAAATTTACCCCAAAGACTGTAGTGAGAGATGAAGAGGGACACTATATCATACTTAAAGGATCTATTCAACAAGAGGACTTAACAATCCTCAATATATACGCTCCGAATGTGGGAGCTGCCAAATATATAAATCAATTATTAACCAAAGTGAAGAAATACTTAGATAATAATACACTTATACTTGGTGACTTCAATCTAGCTCTTTCTATACTCGATAGGTCTTCTAAGCAAAACATCTCCAAAGAAACGAAAGCTTTAAATGATACACTGGACCAGATGGATTTCACAGATATCTACAGAACTTTACATCCAAACTCAACCGAATACACATTCTTCTCAAGCGCACATGGAACTTTCTCCAGAATAGACCACATATTGGGTCACAAATCGGGTCTGAACCGATACCAAAAGATTGGGATTGTCCCCTGCATATTCTCGGACCATAATGCCTTGAAATTAGAACTAAATCACAACAAGAAGTTTGGAAGGACCTCAAACACATGGAGGTTAAGGACCATCCTGCTAAAAGATAAAAGGGTCAACCAAGAAATTAAGGAAGAATTAAAAAGATTCATGGAAACTAATGAGAATGAAGATACAACCGTTCAAAATCTTTGGGATGCAGCAAAAGCAGTCCTAAGGGGGAAATACATCGCAATACAAGCATCCATTCAAAAACTGGAAAGAACTCAAATACAAAAGCTAACCTTACACATAAAGGAGCTAGAGAAAAAACAGCAAATAGATCCTACACCCAAGAGAAGAAGGGAGTTAATAAAGATTCGAGCAGAACTCAACGAAATCGAGACCAGAAGAACTGTGGAACAGATCAACAGAACCAGGAGTTGGTTCTTTGAAAGAATTAATAAGATAGATAAACCATTAGCCAGCCTTATTAAAAAGAAGAGAGAGAAGACTCAAATTAATAAAATCATGAATGAGAAAGGAGAGATCACTACCAACACCAAGGAAATACAAACGATTTTAAAAACATATTATGAAGAGCTATACGCCAATAAATTAGGCAATCTAGAAGAAATGGACGCATTCCTGGAAAGCCACAAACTACCAAAACTGGAACAGGAAGAAATAGAAAACCTGAACAGGCCAATAACCAGGGAGGAAATTGAAGCAGTCATCAAAAACCTCCCAAGACACAAGAGTCCAGGGCCAGATGGCTTCCCAGGAGAATTTTATCAAACGTTTAAAGAAGAAATCATACCTATTCTCCTAAAGCTGTTTGGAAAGATAGAAAGAGATGGAGTACTTCCAAATTCGTTCTATGAAGCCAGCATCACCTTAATTCCAAAACCAGACAAAGACCCCGCCAAAAAGGAGAATTACAGACCAATATCCCTGATGAACATGGATGCAAAAATTCTCAACAAGATACTGGCCAATAGGATCCAACAGTACATTAAGAAAATTATTCACCATGACCAAGTAGGATTTATCCCTGGGACACAAGGCTGGTTCAACACCCGTAAAACAATCAATGTGATTCATCATATCAGCAAGAGAAAAACCAAGAACCATATGATCCTCTCATTAGATGCAGAGAAAGCATTTGACAAAATACAGCACCCATTCCTGATCAAAACTCTTCAGAGTGTAGGGATAGAGGGAACATTCCTCGACATCTTAAAAGCCATCTATGAAAAGCCCACAGCAAATATCATTCTCAATGGGGAAGCACTGGGAGCCTTTCCCCTAAGATCAGGAACAAGACAGGGATGTCCACTCTCACCACTGCTGTTCAACATAGTACTGGAAGTCCTAGCCTCAGCAATCAGACAACAAAAAGACATTAAAGGCATTCAAATTGGCAAAGAAGAAGTCAAACTCTCCCTCTTCGCCGATGACATGATACTCTACATAGAAAACCCAAAAGTCTCCACCCCAAGATTGCTAGAACTCATACAGCAATTCGGTAGCGTGGCAGGATACAAAATCAATGCCCAGAAGTCAGTGGCATTTCTATACACTAACAATGAGACTGAAGAAAGAGAAATTAAGGAGTCAATCCCATTTACAATTGCACCCAAAAGCATAAGATACCTAGGAATAAACCTCACCAAAGATGTAAAGGATCTATACCCTCAAAACTATAGAACACTTCTGAAAGAAATTGAGGAAGACACAAAGAGATGGAAAAATATTCCATGCTCATGGATTGGCAGAATTAATAGTGTGAAAATGTCAATGTTACCCAGGGCAATATACACGTTTAATGCAATCCCTATCAAAATACCATGGACTTTCTTCAGAGAGTTAGAACAAATTATTTTAAGATTTGTGTGGAATCAGAAAAGACCCCGAATAGCCAGGGGAATTTTAAAAAAGAAAACCATATCTGGGGGCATCACAATGCCAGATTTCAGGTTGTACTACAAAGCTGTGGTCATCAAGACAGTGTGGTACTGGCACAAAAACAGACACATAGATCAGTGGAACAGAATAGAGAATCCAGAAGTGGACCCTGAACTTTATGGGCAACTAATATTCGATAAAGGAGGAAAGACTATCCATTGGAAGAAAGACAGTCTCTTCAATAAATGGTGCTGGGAAAATTGGACATCCACATGCAGAAGAATGAAACTAGACCACTCTCTTTCACCATACACAAAGATAAACTCAAAATGGATGAAAGATCTAAATGTGAGACAAGATTCCATCAAAATCCTAGAGAAGAACACAGGCAACACCCTTTTTGAACTCGGCCATAGTAACTTCTTGCAAGATACATCCACGAAGGCAAAAGAAACAAAAGCAAAAATGAACTATTGGGACTTCATCAAGATAAGAAGCTTTTGCACAGCAAAGGATACAGTCAACAAAACTCAAAGACAACCTACAGAATGGGAGAAGATATTTGCAAATGACATATCAGATAAAGGGCTAGTTTCCAAGATCTATAAAGAACTTATTAAACTTAACACCAAAGAAACAAACAATCCGATCATGAAATGGGCAAAAGACATGAACAGAAATCTCACAGAGGAAGACATAGACATGGCCAACATGCATATGAGAAAATGCTCTGCATCACTTGCCATCAGGGAAATACAAATCAAAACTACAATGAGATACCACCTCACACCAGTGAGAATGGGGAAAATTAACAAGGCAGGAAACAACAAATGTTGGAGAGGATGCGGAGAAAAGGGAACCCTCTTACACTGTTGGTGGGAATGTGAACTGGTGCAGCCACTCTGGAAAACTGTGTGGAGGTTCCTCAAACAGTTAAAAATATACCTGCCCTACGACCCAGCAATTGCACTGTTGGGGATTTACCCCAAAGATACAAATGCAATGAAACGCCGGGACACCTGCACCCCGATGTTTCTAGCAGCAATGGCCACGATAGCCAAACTGTGGAAGGAGCCTCGGTGTCCAACGAAAGATGAATGGATAAAGAAGATGTGGTTTATGTATACAATGGAATATTACTCAGCTATTAGAAATGACAAATACCCACCATTTGCTTCAACGTGGATGGAACTGGAGGGTATTATGCTGAGTGAAGTAAGTCAGTCGGAGAAGGACAAACATTATATGTTCTCATTCATTTGGGGAATATAAATAATAGTGAAAGGGAAAATAAGGGAAGGGGGAAGAAATGTGTGGGAAATATCAGAAAGGGAGACAGAACGTAAAGACTGCTAACTCTGGGAAACGAACTATGGGTGGTAGAAGGGGAGGAGGGCGGGGGGTGGGAGTGAATGGGTGACGGGCACTGGGTGTTATTCTGTATGTTAGTAAATTGAACACCAATAAAAAAAAAATAAAAAAAAATAAAAAAATAAAAAAAAAAATTCAAATAGTAAAAAAAAAAAAAAAAAAAAAAAAAAAAAAAAAAAAAAAAAAAAAAAAAAAAAAAATTACCGAGTTCCAAAGAAAAAAAAAAAA	1	L1MEc	2.5	YES
LINE	GDN	G_WOLF	chr1	67463826	67470043	55291025	55291025	taaatgtcacattatg	taaatgtcacattatg	taaatgtcacattatg	revcom2	LINE/L1	Forward	L1_Canis1	-	N/A	55291042	55291041	N/A	67470027	67463810	67470028	67463811	TRUE	ATTTAAA	1000	55291026-55291041	67463811\67463826	FALSE	67470028\67470043	67470018\67470027	chr1:67463827-67470027	GGGGGGGAGGAGCAAGATGGCGGAAGAGTAGGGTCTCCAAATCACCTGTCTCCACCAAACTACCGAGAAAACCTTCAAATTATCCTGAAAATCTATGAATTCGGCCTGAGATTTAAAGAGAGAACACCTGGAATGCTACAGTGAGAAGAGTTCGCGCATCTATCAAGGTAGGAAGACGGGGAAAAAGAAATAAAGGAACAAAGGCCTCCAAGGGGGAGGGGCCCCGCGAGGAGCCGGGCTGAGGCCGGGGCGAGTGTCCCCAGGACAGGAGAGCCCCGTCCCGGAGGAGCAGGAGCTGCACCAACCTTCCCGGGCGGAAAGGGGCTCGCAGGGAGGTGGAGCAGGACCCAGGAGGGCGGGGATGCCCTCGGGCTCCCGGGGACAGTAACAGCAACTGCGCACCCAGGAGAGTGCGCCGAGCTCCCTAAGGGCTGCAGCGCGCACGGCGGGACCCGGCGGGACCCGGAGCAGCTGAAGGGGCTCGGGCGGCGGGTCCGCGGAGGGGGCTGCGCGGCCCGGGAGCGCGAATCCAACAGCGCAGGCTCCGGAGCACAGGGCGCCGGGACACAGCCCAGGATCCCGCCTCCCCCGGGACAGGCAGAGGCCGGGAGGGCCCAGAACAGCAAGGACGCTCCTGCCCCAGCTGAGCACATCAGCGGCCCCGCCCCGGAGCCTCCAGGCCCTGCAGACGGAGTTCCTGCCGGAGCTGAATCCAGGGCTCCAGAGCTGCCCCACCACTGGGGCTGTTCCTCCTGCGGCCTCACGGGGTAAACAACCCCCACTGAGCCCTGCACCAGGCAGGGGCACAGCAGCTCCCCCAACTGCTAACACCTGAAAATCAGCACAGCAGGCCCCTCCCCCAGAACACCAGCTAGACTGACAACTTCCAGGAGAAGCCAAGGGACTTAAAGTACACAGAATCAGAAGATACTCCCCGGTGGTTCTTCTTTTTTTTTTTTTGTTTTGTTTTGTTTTGTTTTGTTTTGCTTTTTGATTTGTTTCCTTCCCCACCCCCTTTTTTTCTCCTTTCTTTTTCTTTCTCTTTTTCTTCTTCTTTTTTTTTTTTTCGTTTTTTTTTCTTTTTCTTCCCTTTTTTTTCTCTTTCTCTTTTCTTTCCTTCTTTCTCTCCTCTCTTTTTCTCTTTTTCCCAATACAACTTGCTTTTGGCCACTCTGCACTGAGCAAAATGACTAGAAGGAAAACCTCACCTCAAAAGAAAGAATCAGAAACAGTCCTCTCTCCCACAGAGTTACAAAATCTGGATTACAATTCAATGTCAGAAAGCCAATTCAGAAGCACTATTATACAGCTACTGGTGGCTCTAGAAAAAAGTATAAAGGACTCAAGAGACTTCATGACTGCAGAATTTAGAGCTAATCAGGCAGAAATTAAAAATCAATTGAATGAGATGCAATCCAAACTAGAAGTCCTAACGACGAGGGTTAACGAGGTGGAAGAACGAGTGAGTGACCTAGAAGACAAGTTGATAGCAAAGAGGGAAACTGAGGAAAAAAGAGACAAACAATTAAAAGACCATGAAGATAGATTAAGGGAAATAAACGACAGCCTGAGGAAGAAAAACCTACGTTTAATTGGGGTTCCCGAGGGCGCCGAAAGGGACAGAGGGCCAGAATATGTATTTGAACAAATTCTAGCTGAAAACTTTCCTAATCTGGGAAGGGAAACAGGCATTCAGATCCAGGAAATAGAGAGATCCCCCCCTAAAATCAATAAAAACCGTTCAACACCTCGACATTTAATAGTGAAGCTTGCAAATTCCAAAGATAAAGAGAAGATCCTTAAAGCAGCAAGAGACAAGAAATCCCTGACTTTTATGGGGAGGAGTATTAGGGTAACAGCAGACCTCTCCACAGAGACCTGGCAGGCCAGAAAGGGCTGGCAGGATATATTCAGGGTCCTAAATGAGAAGAACATGCAACCAAGAATACTTTATCCAGCAAGGCTCTCATTCAAAATGGAAGGAGAGATAAAGAGCTTCCAAGACAGGCAGCAACTGAAAGAATATGTGACCTACAAACCAGCTCTGCAAGAAATTTTAAGGGGGACTCTTAAAATTCCCCTTTAAGAAGAAGTTCAGTGGAACAGTCCACAAAAACAAAGACTGAATAGATATCATGATGACACTAAACTCATATCTCTCAAGAGTAACTCTGAATGTGAACGGGCTTAATGACCCCATCAAAAGGCGCAGGGTTTCAGACTGGATAAAAAAGCAGGACCCATCTATTTGCTGTCTACAAGAGACTCATTTTAGACAGAAGCACACCTACAGCCTGAAAATAAAAGGTTGGAGAACCATTTACCATTCGAATGGTCCTCAAAAGAAAGCAGGGGTAGCCATCCTTATATCAGATAAACTAAAATTTACCCCAAAGACTGTAGTGAGAGATGAAGAGGGACACTATATCATACTTAAAGGATCTATTCAACAAGAGGACTTAACAATCCTCAATATATATGCTCCGAATGTGGGAGCTGCCAAATATATAAATCAATTATTAACCAAAGTGAAGAAATACTTAGATAATAATACACTTATACTTGGTGACTTCAATCTAGCTCTTTCTATAGTCGATAGGTCTTCTAAGCAAAACATCTCCAAAGAAACGAGAGCTTTAAATGATACACTGGACCAGATGGATTTCACAGATATCTACAGAACTTTACATCCAAACTCAACTGAATACACATTCTTCTCAAGCGCACATGGAACTTTCTCCAGAATAGACCACATATTGGGTCACAAATCGGGTCTGAACCGATACCAAAAGATTGGGATTGTCCCCTGCATATTCTCGGACCATAATGCCTTGAAATTAGAACTAAATCACAACAAGAAGTTTGGAAGGACCTCAAACACATGGAGGTTAAGGACCATCCTGCTAAAAGATAAAAGGGTCAACCAGGAAATTAAGGAAGAATTAAAAAGATTCATGGAAACTAATGAGAATGAAGATACAACCGTTCAAAATCTTTGGGATGCAGCAAAAGCAGTCCTAAGGGGGGAATACATCGCAATACAAGCATCCATTCAAAAACTGGAAAGAACTCAAATACAAAAGCTAACCTTACACATAAAGGAGCTAGAGAAAAAACAGCAAATAGATCCTACACCCAAGAGAAGAAGGGAGTTAATAAAGATTCGAGCAGAACTCAACGAAATCGAGACCAGAAGAACTGTGGAACAGATCAACAGAACCAGGAGTTGGTTCTTTGAAAGAATTAATAAGATAGATAAACCATTAGCCAGCCTTATTAAAAAGAAGAGAGAGAAGACTCAAATTAATAAAATCATGAATGAGAAAGGAGAGATCACTACCAACACCAAGGAAATACAAACGATTTTAAAAACATATTATGAACAGCTATACGCCAATAAATTAGGCAATCTAGAAGAAATGGACGCATTCCTGGAAAGCCACAAACTACCAAAACTGGAACAGGAAGAAATAGAAAACCTGAACAGGCCAATAACCAGGGAGGAAATTGAAGCAGTCATCAAAAACCTCCCAAGACACAAGAGTCCAGGGCCAGATGGCTTCCCAGGAGAATTTTATCAAACGTTTAAAGAAGAAATCATACCTATTCTCCTAAAGCTGTTTGGAAAGATAGAAAGATATGGAGTACTTCCAAATTCGTTCTATGAAGCCAGCATCACCTTAATTCCAAAGCCAGACAAATACCCCGCCAAAAAGGAGAATTACAGACCAATATCCCTGATGAACATGGATGCAGAAATTCTCAACAAGATACTGGCCAATAGGATCCAACAGTACATTAAGAAAATTATTCACCATGACCAAGTAGGATTTATCCCTGGGACACAAGGCTGGTTCAACACCCGTAAAACAATCAATGTGATTCATCATATCAGCAAGAGAAAAACCAAGAACCATATGATCCTCTCATTGGATGCAGAGAAAGCATTTGACAAAATACAGCATCCATTCCTGATCAAAACTCTTCAGAGTGTAGGGATAGAGGGAACATTCCTCGACATCTTAAAAGCCATCTATGAAAAGCCCACAGCAAATATCATTCTCAATGGGGAAGCACTGGGAGCCTTTCCCCTAAGATCAGGAACAAGACAGGGATGTCCACTCTCACCACTGCTATTCAACATAGTACTGGAAGTCCTAGCCTCAGCAATCAGACAACAAAAAGACATTAAAGGCATTCAAATTGGCAAAGAAGAAGTCAAACTCTCCCTCTTCGCCGATGACATGATACTCTACATAGAAAACCCAAAAGTCTCCACCCCAAGATTGGTAGAACTCATACAGCAATTCGGTAGCGTGGCAGGATACAAAATCAATGCCCAGAAGTCAGTGGCATTTCTATACACAAACAATGAGACTGAAGAAAGAGAAATTAAGGAGTCAATCCCATTTACAATTGCACCCAAAAGCATAAGATACCTAGGAATAAACCTAACCGAAGAGGTAAAGGATCTATACCCTCAAAACTATAGAACACTTCTGAAAGAAATTGAGGAAGACACAAAGAGATGGAAAAATATTCCATGCTCATGGATTGGCAGAATTAATATTGTGAAAATGTCAACGTTACCCAGGGCAATATACAGGTTTAATGCAATCCCTATCAAAATACCATGGACTTTCTTCAGAGACTTAGAACAAATTATTTTAAGATTTGTGTGGAATCAGAAAAGACCCCGAATAGCCAGGGGAATTTTAAAAAAGAAAACCATATCTGGGGGCATCACAATGCCAGATTTCAGGTTGTACTACAAAGCTGTGGTCATCAAGACAGTGTGGTACTGGCACAAAAACAGACACATAGATCAGTGGAACAGAATAGAGAATCCAGAAGTGGACCCTGAACTTTATGGGCAACTAATATTCGATAAAGGAGGAAAGACTATACATTGGAAGAAAGACAGTCTCTTCAATAAATGGTGCTGGGAAAATTGGACATCCACATGCAGAAGAATGAAACTAGACCACTCTCTTTCACCATACACAAAGATAAACTCAAAATGGATGAAAGATCTAAATGTGAGACAAGATTCCATCAAAATCCTAGAGAAGAACACAGGCAACACCCTTTTTGAACTCGGCCATAGTAACTTCTTGCAAGATACATCCACGAAGGCAAAAGAAACAAAAGCAAAAATGAACTATTGGGACTTCATCAAGATAAGAAGCTTTTGCACAGCAAAGGATACAGTCAACAAAACTCAAAGACAACCTACAGAATGGGAGAAGATATTTGCAAATGACATATCAGATAAAGGGCTAGTTTCCAAGATCTATAAAGAACTTATTAAACTCAACACCAAAGAAACAAACAATCCAATCATGAAATGGGCAAAAGACATGAACAGAAATCTCACAGAGGAAGACATAGACATGGCCAACATGCATATGAGAAAATGCTCTGCATCACTTGCCATCAGGGAAATACAAATCAAAACCACAATGAGATACCACCTCACACCAGGGAGAATGGGGAAAATTAACAAGGCAGGAAACAACAAATGTTGGAGAGGATGCGGAGAAAAGGGAACCCTCTTACACTGTTGGTGGGAATGTGAACTGGTGCAGCCACTCTGGAAAACTGTGTGGAGGTTCCTCAAACAGTTAAAAATATACCTGCCCTACGACCCAGCAATTGCACTATTGGGGATTTACCCCAAAGATACAAATGCAATGAAACGCCGGGACACCTGCACCCCGATGTTTCTAGCAGCAATGGCCACTATAGCCAAACTGTGGAAGGAGCCTCAGTATCCAACGAAAGATGAATGGATAAAGAAGATGTGGTTTATGTATACAATGGAATATTACTCAGCTATTAGAAATGACAAATACCCACCATTTGCTTCAACGTGGATGGAACTGGAGGGTATTATGCTGAGTGAAGTAAGTCAGTCGGAGAAGGACAAACATTATATGTTCTCATTCATTTGGGGAATATAAATAATAGTGAAAGGGAAAATAAGGGAAGGGAGAAGAAATGTGTGGGAAATATCAGAAAGGAGACAGAACGTAAAGACTGCTAACTCTGGGAAACGAACTAGGGGTGGTAGAAGGGGAGGAGGGCGGGGGGTGGGAGTGAATGGGTGACGGGCACTGGGTGTTATTCTGTATGTTAGTAAATTGAACACCAATAAAAAAAAAAAAAGAAAAAAAAGAAAAAAAAAAAATAAAAAAAAAA	1	L1_Canis1	1.8	YES
LINE	GDN	G_WOLF	chr1	71010818	71017195	51699002	51699002	gggtaaggtgtagtttt	gggtaaggtgtagtttt	gggtaaggtgtagtttt	revcom2	LINE/L1	Reverse	L1_Cf	-	N/A	51699020	51699019	N/A	71017178	71010801	71017179	71010802	FALSE	GTTTTGA	1000	51699003-51699019	71010802\71010818	FALSE	71017179\71017195	71010819\71010892	chr1:71010819-71017178	TTTTTTTTTTTTTTTTTTTTTTTTTTTTTTTTTTTTTTTTTTTTTTTTTTTTTTTTTTTTTTTTTTTTTTTTTTATTGGTGTTCAATTTACTAACATACAGAATAACACCCAGTGCCCGTCACCCATTCACTCCCACCCCCCGCCCTCCTCCCCTTCTACCACCCCTAGTTCGTTTCCCAGAGTTAGCAGTCTTTATGTTCTGTCTCCCTTTCTGATATTTCCCACACATTTCTTCTCCCTTCCCTTATTTTCCCTTTCACTATTATTTATATTCCCCAAATGAATGAGAACATATAATGTTTGTCCTTCTCTGACTGACTTACTTCACTCAGCATAATACCCTCCAGTTCCATCCACGTTGAAGCAAATGGTGGGTATTTGTCATTTCTAATAGCTGAGTAATATTCCATTGTATACATAAACCACATCTTCTTTATCCATTCATCTTTCGTTGGACACCGAGGCTCCTTCCACAGTTTGGCTATCGTGGCCATTGCTGCTAGAAACATCGGGGTGCAGGTGTCCCAGCGTTTCATTGCATTTGTATCTTTGGGGTAAATCCCCAACAGTGCAATTGCTGGGTCGTAGGGCAGGTATATTTTTAACTGTTTGAGGAACCTCCACACAGTTTTCCACAGTGGCTGCACCAGTTCACATTCCCACCAACAGTGTAGGAGGGTTCCCTTTTCTCCACATCCTCTCCAACATTTGTTGTTTCCTGCCTTGTTAATTTTTCCCATTCTCACTGGTGTGAGGTGGTATCTCATTGTGGTTTTGATTTGTATTTCCCTGATGGCAAGTGATGCAGAGCATTTTCTCATGTGTATGTTGGCCATGTCTATGTCTTCTTCTGTGAGATTTCTGTTCATGTCTTTTGCCCATTTCATGATTGGATTGTTTGTTTCTTTGGTGTTGAGTTTAAAAAGTTCTTTATAGATCTTGGAAACTAGCCCTTTATCTGATATGTCATTTGCAAATATCTTCTCCCATTCTGTAGGTTGTCTTTGAGTTTTGTTGACTGTATCCTTTGCTGTGCAAAAGCTTCTTATCTTGATGAAGTCCCAATAGTTCATTTTTGCTTTTGTTTCTTTTGCCTTCGTGGATGTATCTTGCAAGAAGTTACTATGGCCGAGTTCAAAAAGGGTGTTGCCTGTGTTCTTCTCTAGGATTTTGATGGAATCTTGTCTCACATTTAGATCTTTCATCCATTTTGAGTTTATCTTTGTGTATGGTGAAAGAGAGTGGTCTAGTTTCATTCTTCTGCATGTGGATGTCCAATTTTCCCAGCACCATTTATTGAAGAGACTGTCTTTCTTCCAATGGATAGTCTTTCCTCCTTTATCGAATATTAGTTGCCCATAAAGTTCAGGGTCCACTTCTGGATTCTCTATTCTGTTCCACTGATCTATGCGTCTGTTTTTGTGCCAGTACCACACTGTCTTGATGACCACAGCTTTGTAGTACAACCTGAAATCTGGCATTGTGATGCCCCCAGATATGGTTTTCTTTTTTAAAATTCCCCTGGCTATTCGGGGTCTTTTCTGATTCCACACAAATCTTAAAATAATTTGTTCTAACTCTCTGAAGAAAGTCCATGGTATTTTGATAGGGATTGCATTAAACGTGTATATTGCCCTGGGTAACATTGACATTTTCACAATATTAATTCTGCCAATCCATGAGCATGGAATATTTTTCCATCTCTTTGTGTCTTCCTCAATTTCTTTCAGAAGTGTTCTATAGTTTTGAGGGTATAGATCCTTTACATCTTTGGTGAGGTTTATTCCTAGGTATCTTATGCTTTTGGGTGCAATTGTAAATGGGATTGACTCCTTAATTTCTCTTTCTTCAGTCTCATTGTTAGTGTATAGAAATGCCACTGACTTCTGGGCATTGATTTTGTATCCTGCCACGCTACCGAATTGCTGTATGAGTTCTAGCAATCTTGGGGTGGAGACTTTTGGGTTTTCTATGTAGAGTATCATGTCATCGGCGAAGAGGGAGAGTTTGACTTCTTCTTTGCCAATTTGAATGCCTTTAATGTCTTTTTGTTGTCTGATTGCTGAGGCTAGGACTTCCAGTACTATGTTGAATAGCAGTGGTGAGAGTGGACATCCCTGTCTTGTTCCTGATCTTAGGGGAAAGGCTCCCAGTGCTTCCCCATTGAGAATGATATTTGCTGTGGGCTTTTCATAGATGGCTTTTAAGATGTCGAGGAATGTTCCCTCTATCCCTACACTCTGAAGAGTTTTGATCAGGAATGGATGCTGTATTTTGTCAAATGCTTTCTCTGCATCCAATGAGAGGATCATATGGTTCTTGGTTTTTCTCTTGCTGATATGATGAATCACATTGATTGTTTTACGGGTGTTGAACCAGCCTTGTGTCCCAGGGATAAATCCTACTTGGTCATGGTGAATAATTTTCTTAATGTACTGTTGGATCCTATTGGCCAGTATCTTGTTGAGAATTTTTGCATCCATGTTCATCAGGGATATTGGTCTGTAATTCTCCTTTTTGGCGGGGTCTTTGTCTGGCTTTGGAATTAAGGTGATGCTGGCTTCATAGAACGAATTTGGAAGTACTCCATCTCTTTCTATCTTTCCAAACAGCTTTAGGAGAATAGGTATGATTTCTTCTTTAAACGTTTGATAAAATTCTCCTGGGAAGCCATCTGGCCCTGGACTCTTGTGTCTTGGGAGGTTTTTGATGACTGCTTCAATTTCCTCCCTGGTTATTGGCCTGTTCAGGTTTTCTATTTCTTCCTGTTCCAGTTTTGGTAGTTTGTGGCTTTCCAGGAATGCGTCCATTTCTTCTAGATTGCCTAATTTATTGGCGTATAGCTGTTCATAATATGTTTTTAAAATCGTTTGTATTTCCTTGGTGTTGGTAGTGATCTCTCCTTTCTCATTCATGATTTTATTAATTTGAGTCTTCTCTCTCTTCTTTTTAATAAGGCTGGCTAATGGTTTATCTATCTTATTAATTCTTTCAAAGAACCAACTCCTGGTTCTGTTGATCTGTTCCACAGTTCTTCTGGTCTCGATTTCGTTGAGTTCTGCTCGAATCTTTATTAGCTCCCTTCTTCTCTTGGGTGTAGGATCTATTTGCTGTTTTTTCTCTAGCTCCTTTATGTGTAAGGTTAGCTTTTGTATTTGAGTTCTTTCCAGTTTTTGAATGGATGCTTGTATTGCGATGTATTTCCCCCTTAGGACTGCTTTTGCTGTATCCCAAAGATTTTGAACGGTTGTATCTTCATTCTCATTAGTTTCCATGAATCTTTTTAATTCTTCCTTAATTTCCTGGTTGACCCTTTTATCTTTTAGCAGGATGGTCCTTAACCTCCATGTGTTTGAGGTCCTTCCAAACTTCTTGTTGTGATTTAGTTCTAATTTCAAGGCATTATGGTCCGAGAATATGCAGGGGACAATCCCAATCTTTTGGTATCGGTTCAGACCCGATTTGTGACCCAATATGTGGTCTATTCTGGAGAAAGTTCCATGTGCGCTTGAGAAGAATGTGTATTCAGTTGAGTTTGGATGTAAAGTTCTGTAGATATCTGTGAAATCCATCTGGTCCAGTGTATCATTTAAAGCTCTCGTTTCTTTGGAGATGTTGTGCTTAGAAGACCTATCGAGTATAGAAAGAGCTAGATTGAAGTCACCAAGTATAAGTGTATTATTATCTAAGTATTTCTTCACTTTGGTTAATAATTGATTTATATATTTGGCAGCTCCCACATTCGGAGCATATATATTGAGGATTGTTAAGTCCTCTTGTTGAATAGATCCTTTAAGTATGATATAGTGTCCCTCTTCATCTCTCACTACAGTCTTTGGGGTAAATTTTAGTTTATCTGATATAAGGATGGCTACCCCTGCTTTCTTTTGAGGACCATTCGAATGGTAAATGGTTCTCCAACCTTTTATTTTCAGGCTGTAGGTGTCCTTCTGTCTAAAATGAGTCTCTTGTAGACAGCAAATAGATGGGTCCTGCTTTTTTATCCAGTCTGAAACCCTGCGCCTTTTGATGGGGTCATTAAGCCCGTTCACATTCAGAGTTACTATTGAGAGATATGAGTTTAGTGTCATCATGATATCTATTCAGTCTTTGTTTTTGTGGACTGTTCCACTGAACTTCTTCTTAAAGGGGAATTTTAAGAGGCCCCCTTAAAATTTCTTGCAGAGCTGGTTTGGAGGTCACATATTCTTTTAGTTGCTGCCTGTCTTGGAAGCTCTTTATCTCTCCTTCCATTTTGAATGAGAGCCTTGCTGGATAAAGTATTCTTGGTTGCATGTTCTTTTCATTTAGGACCCTGAATATATCCTGCCAGCCCTTTCTGGCCTGCCAGGTCTCTGTGGAGAGGTCTGCTGTTACCCTAATACTCCTCCCCATAAAAGTCAGGGATTTCTTGTCTCTTGCTGCTTTAAGGATCTTCTCCTTATCTTTGGAATTTGCAAGCTTCACAATTAAATGTCGAGGTGTTGAACGGTTTTTATTGATTTTAGGGGGGGATCTCTCTATTTCCTGGATCTGAATGCCTGTTTCCCTTCCCAGATTAGGAAAGTTTTCAGCTAGAATTTGTTCAAATACATATTCTGGCCCTCTGTCCCTTTCGGCGCCCTCGGGAACCCCAATTAAACGTAGGTTTTTCTTCCTCAGGCTGTCGTTTATTTCCCTTAATCTATCTTCATGGTCTTTTAATTGTTTGTCTCTTTTTTCCTCAGTTTCCCTCTTTGCTGTCAACTTGTCTTCTAGGTCACTCACTCGTTCTTCCACCTCGTTAACCCTCGTCGTTAGGACTTCTAGTTTGGATTGCATCTCATTCAATTGGTTTTTAATTTCTGCCTGATTAGCTCTAAATTCTGCAGTCATGAAGTCTCTTGAGTCCTTTATACTTTTTTCTAGAGCCACCAGTAGCTGTATAATAGTGCTTCTGAATTGGCTTTCTGACATTGAATTGTAATCCAGATTTTGTAACTCTGTGGGAGAGAGGACTGTTTCTGATTCTTTCTTTTGAGGTGAGGTTTTCCTTCTAGTCATTTTGCTCAGTGCAGAGTGGCCAAAAGCAAGTTGTATTGGGAAAAAGAGAAAAAGAGAGGAGAGAAAGAAGGAAAGAAAAGAGAAAGAGAAAAAAAAGGGAAGAAAAGAAAAAAAAACGAAAAAAAAAAAAAAAAAAAAGAAGAAAAAGAGAAAGAAAAAGAAAGGAGAAAAAAAGGGGGTGGGGGAAGGAAACAAATCAAAAAGCAAAACAAAACAAAAACAAAAACAAAAACAAAAACAAAACAAACAAACAAAAAAAGAACCACCGGGGAGTATCTTCTGATTCTGTGTTCTTTAAGTCCCTTGGCTTCTCCTGGAAGTTGTCCGTCTAGCTGGTGTTCTGGGGGAGGGGCCTGTTGTGCTGATTTTCAGGTGTTAGCAGTTGGGGGAGCTGCTGTGCCCCTGCCTGGTGCAGGGCTCAGTGGGGGTTGTTTACCCCGTGAGGCCGCAGGAGGAACAGCCCCAGTGGCGGGGCAGCTCTGGAAACCTGGATTCAGCTCCGGCAGGAACTCCGTCTGCAGGGCCTGGAGGCTCCGGGGCGGGGCCGCTGATCTGCTCAGCTGGGGCAGGAGCGTCCTTGCTGTCCTGGGCCCTCCCGGCCTCTGCCTGTCCCGGGGGAGGCGGGATCCTGGCTGTGTCCCGGCGCCCTGTGCTCCGGAGCCTGCGCTGGTGGATTCGCGCTCCCGGGCCGCGCAACCCCCTCCGCGGAGCTGCCGCCCGAGCCCCTCCGAGCTGCTCCTGGAACCGCGCAGCCCCCACCGCACGGAGCCTCTTCCTCTGCCCGAGCCCCCGAGCTGCTCCCGGGGCCGCGCAGCCCCCTCCGCGGAGCCGCTGCCCGAGCCCCTTCAGCTGCTCCGGTCCCGCCGGGTCCCGCCGTGCGCGCTGCAGCCCTTAGGGAGCTCGGCGCACTCTCCTGGGCGCGCAGTTGCTGTTACTGTCCCCGGGAGCCCGAGGGCATCCCCGCCCTCCTGGGTCCTGCTCCAACTCCCCGCGAGCCCCTTTCCGCCCGGGAAGGTCGGTGCAGCTCCTGCTCCTCCGGGACGGGGCTCTCCTGTCCTGGGGACACTCGCCCCGGCCTCAGCCCGGCTCCTCGCGGGGCCCCTCCCCCTTGGAGGCCTTTGTTCCTTTATTTCTTTTTCCCCGTCTTCCTACCTTGATAGATGCGCGAACTCTTCTCACTGTAGCATTCCAGCTGGTCTCTCTTTGAATCTCAGGCCGAATTCATAGATTTTCAGGATAATTTGAAGGTTTTCTAGGTAGTTTGGTGGAGACAGGTGATTTGGGGACCCTACTCCTCCGCCATCTTGCTCCTCCCC	1	L1MEc	1.0	YES
LINE	GDN	G_WOLF	chr1	75359673	75365972	47358336	47358336	agagaagaaagaact	agagaagaaagaact	agagaagaaagaact	revcom2	LINE/L1	Forward	L1_Cf	-	N/A	47358352	47358351	N/A	75365957	75359658	75365958	75359659	FALSE	TCTCTAA	1000	47358337-47358351	75359659\75359673	FALSE	75365958\75365972	75365950\75365957	chr1:75359674-75365957	GGGGGGGAGGAGCAAGATGGCGGAAGAGTAGGGTCCCCAAATCACCTGTCTCCACCAAATTACCTAGAAAACCTTCCAATCATCCTGAAAATCTATGAATTCGGCCTGAGAATTAAAGAGAGAACAGCTGGAATGCAACAGTGAGAAGAGTTCGCGCTTCTATCAAGGTAGGAAGACGGGGAAAAAGAAGTAAAGAAACAAAGGCCCCAAGGAGGAGGGGCCCCGCGAGGAGCCGGGCTGAGGCCGGGGCGAGTGTCCCCAGGACAGGAGAGCCCCGACCCGGAGACGCAGGAGCTGCACCAACCTTCCCGGGCGGAAAGGGGCTCGCAGGGAGGTGGAGCAGGACCCAGGAGGGAGGGGATGCCCTCGGGCTCCCTGGGACAGTAACAGAGCAACTGCGCGCCCAGGAGAGTGCGCCGAGCTCCCTAAGGGCTGCAGCGCGCACGGCGGGACCCGGAGCAGCTCGGAGGGGCTCGGGGGCGGCTCCGCGGAGGGGGCTGCGCGGCCCCGGGAGCAGCTCGGCCGGGCTCGGGCAGAGGAAGAGGCTCCGTGCGGAGGGGGCTGCGCGGTTCCAGGAGCAGCTCGGGGGGCTCGGCGGCGGCTCGCGGAGGGGGTTGCGCGGCCCGGGAGCGCGAATCCACCAGCGCAGGCACCGAAGCACAGGGCGCCGGGACACAGCCCAGGATCCGCCTCCCCCGGGACAGGCAGAGGCCGGGAGGGCCCAGGACAGCGAGGACGCTCCTGCCCCAGCTGAGCAGATCAGCGGCCCCGCCCGGAGCCTCCAGGCCCTGCAGACGGAGTTCCTGCCAGAGCTCAATCCAGGTTTCCAGAGCTGCCCCGCCACTGGGGCTGTTCCTCCTGCGGCCTCACGGGGTAAACAACCCCCACTGAGCCCTGCACCAGGCAGGGGCACAGCAGCTCCCCCAAGTGCTCACACCTGAAAACCAGCACAAGAGGCCCCTCCCCCAGAAGACCAGCTGGACGGACAAGTTCCAGGGGAAGCCAAGGGACTTAAAGTACACAGAATCAGAAGATACTCCCCGGTGGTTCTTTTTTTTTGTTTGTTTTGTTTTGTTTTGTTTTGCTTTTTGATTTGTTTCCTTCCCCCACCCCCTTTTTTTTTCTCCTTTCTTTTTCTTTCTCTTTTTCTTCTCTTTTTTTTTTTCGTTTTTTTTCTTCCCTTTTTTTTCTCTTTCTCTTTTCTTTCCTTCTTTCTCTCCTCTCTTTTTCTCTTTTTCCCAATACAACTTGCTTTTGGCCACTCTGCACTGAGCAAAATGACTAGAAGGAAAACCTCACCTCAAAAGAAAGAATCAGAAACAGTCCTCTCTCCCACAGAGTTACAAAATCTGGATTACAATTCAATGTCAGAAAGCCAATTCAGAAGCACTATTATACAGCTACTGGTGGCTCTAGAAAAAAGTATAAAGGACTCAAGAGACTTCATGACTGCAGAATTTAGAGCTAATCAGGCAGAAATTAAAAATCAATTGAATGAGATGCAATCCAAACTAGAAGTCCTAACGACGAGGGTTAACGAGGTGGAAGAACGAGTGAGTGACATAGAAGACAAGTTGATAGCAAAGAGGGAAACTGAGGAAAAAAGAGACAAACAATTAAAAGACCATGAGGATAGATTAAGGGAAATAAACGACAGCCTGAGAAAGAAAAACCTACGTTTAATTGGGGTTCCCGAGGGCGCCGAAAGGGACAGAGGGCCATAATATGTATTTGAACAAATTCTAGCTGAAAACTTTCCTAATCTGGGAAGGGAAACAGGCATTCAGATCCAGGAAATAGAGAGATCCCCCCTTAAAATCAATAAAAACCGTTCAACACCTGGACATTTAATAGTGAAGCTTGCAAATTCCAAAGATAAAGAGAAGATCCTTAAAGCAGCAAGAGACAAGAAATCCCTGACTTTTATGGGGAGGAGTATTAGGGTAACAGCAGACCTCTCCACAGAGACCTGGCAGGCCAGAAAGGGCTGGCAGGATATATTCAGGGTCCTAAATGAAAAGAACATGCAACCAAGAATACTTTATCCAGCAAGGCTCTCATTCAAAATGGAAGGAGAGATAAAGAGCTTCCAAGACAGGCAGCAACTAAAAGAATATGTGACCTCCAAACCAGCTCTGCAAGAAATTTTAAGGGGGACTCTTAAAATTCCCCTTTAAGAAGAAGTTCAGTGGAACAGTCCACAAAAACAAGGACTGAATAGATATCATGATGACACTAAACTCATATCTCTCAATAGTAACTCTGAATGTGAACGGGCTTAATGACCCCATCAAAAGGCGCAGGGTTTCAGACTGGATAAAAAAGCAGGACCCATCTATTTGCTGTCTACAAGAGACTCATTTTAGACAGAAGGACACCTACAGCCTGAAAATAAAAGGTTGGAGAACCATTTACCATTCGAATGGTCCTCAAAAGAAAGCAGGGGTAGCCATCCTTATATCAGATAAACTAAAATTTACCCCGAAGACTGTAGTGAGAGATGAAGAGGGACACTATATCATACTTAAAGGATCTATTCAACAAGAGGACTTAACAATCCTCAATATATATGCCCCGAATGTGGGAGCTGCCAAATATATAAATCAATTATTAACCAAAGTGAAGAAATACTTAGATAATAATACACTTATACTTGGTGACTTCAATCTAGCTCTTTCTATACTCGATAGGTCTTCTAAGCACAACATCTCCAAAGAAACGAGAGCTTTAAATGATACACTGGACCAGATGGATTTCACAGATATCTACAGAACTTTACATCCAAACTCAACTGAATACACATTCTTCTCAAGCGCACATGGAACTTTCTCCAGAATAGACCACATATTGGGTCACAAATCGGGTCTGAACCGATACCAAAAGATTGGGATTGTCCCCTGCATATTCTCAGACCATAATGCCTTGAAATTAGAACTAAATCACAACAAGAAGTTTGGAAGGACCTCAAACACGTGGAGGTTAAGGACCATCCTGCTAAAAGATAAAAGGGTCAACCAGGAAATTAAGGAAGAATTAAAAAGATTCATGGAAACCAATGAGAATGAAGATACAACCGTTCAAAATCTTTGGGATGCAGCAAAAGCAGTCCTAAGGGGGAAATACATCGCAATACAAGCATCCATTCAAAAACTGGAAAGAACTCAAATACAAAAGCTAACCTTATACATAAAGGAGCTAGAGAAAAAACAGCAAATAGATCCTACACCCAAGAGAAGAAGGGAGTTAATAAAGATTCGAGCAGAACTCAACGAAATCGAGACCAGAAGAACTGTGGAACAGATCAACAAAACCAGGAGTTGGTTCTTTGAAAGAATTAATAAGATAGATAAACCATTAGCCAGCCTTATTAAAAAGAAGAGAGAGAAGACTCAAATTAATAAAATCATGAATGAGAAAGGAGAGATCACTACCAACACCAAGGAAATACAAACGATTTTAAAAACATATTATGAACAGCTATACGCCAATAAATTAGGCAATCTAGAAGAAATGGACACATTCCTGGAAAGCCACAAACTACCAAAACTGGAACAGGAAGAAATAGAAAACCTGAACAGGCCAATAACCAGGGAGGAAATTGAAGCAGTCATCAAAAACCTCCCAAGACACAAGAGTCCAGGGCCAGATGGCTTCCCAGGGGAATTTTATCAAACGTTTAAAGAAGAAACCATACCTATTCTCCTAAAGCTGTTTGGAAAGATAGAAAGAGATGGAGTACTTCCAAATTCGTTCTATGAGGCCAGCATCACCTTAATTCCAAAACCAGACAAAGACCCCACCAAAAAGGAGAATTACAGACCAATATCCCTGATGAATATGGATGCAAAAATTCTCAACAAGATACTGGCCAATAGGATCCAACAGTACATTAAAAAAATTATTCACCATGACCAAGTAGGATTTATCCCTGGGACACAAGGCTGGTTCAACACCCGTAAAACAATCAATGTGATTCATCATATCAGCAAGAGAAAAACCAAGAACCATATGATCCTCTCATTGGATGCAGAGAAAGCATTTGACAAAATACAGCATCCATTCCTGATCAAAACTCTTCAGAGTGTAGGGATAGAGGGAACATTCCTCGACATCTTAAAAGCCATCTATGAAAAGCCCACAGCAAATATCATTCTCAATGGGAAGCACTGGGAGCCTTTCCCCTAAGATCAGGAACAAGACAGGGATGTCCACTCTCACCACTGCTGTTCAACATAGTACTGGAAGTCCTAGCCTCAGCAATCAGACAACAAAAAGACATTAAAGGCATTCAAATTGGCAAAGAAGAAGTCAAACTCTCCCTCTTCGCCGATGACATGATACCCTACATAGAAAACCCAAAAGTCTCCACCCCAAGATTGCTAGAACTCATACAACAATTCGGTAGCGTGGCAGGATACAAAATCAATGCCCAGAAGTCAGTGGCATTTCTATACACTAACAAGGAGACTGAAGAAAGAGAAATTAAGGAGTCAATCCCATTTACGATTGCACCCAAAAGCATAAGATACCTAGGAATAAACCTAACCAAAGATGTAAAGGATCTATACCCTCAAAACTATAGAACACTTCTGAAAGAAATTGAGGAAGACACAAAGAGATGGAAAAATATTCCATGCTCATGGATTGGCAGAATTAATATTGTGAAAATGTCAATGTTACCCAGGGCAATATACACGTTTAATGCAATCCCTATCAAAATACCATGGACTTTCTTCAGAGAGTTAGAACAAATTATTTTAAGATTTGTGTGGAATCAGAAAAGACCCCGAATAGCCAGCGGAATTTTAAAAAAGAAAACCATATCTGGGGGCATCACAATGCCAGATTTCAGGTTGTACTACAAAGCTGTGGTCATCAAGACAGTGTGGTACTGGCACAAAAACAGACACATAGATCAGTGGAACAGAATAGAGAATCCAGAAGTGGACCCTGAACTTTATGGGCAACTAATATTCGATAAAGGAGGAAAGACTATCCATTGGAAGAAAGACAGTCTCTTCAATAAATGGTGCTGGGAAAATTGGACATCCACATGCAGAAGAATGAAACTAGACCACTCTCTTTCACCATACACAAAGATAAACTCAAAATGGATGAAAGATCTAAATGTGAGACAAGATTCCATCAAAATCCTAGAGAAGAACACAGGCAACACCCTTTTTGAACTCGGCCATAGTAACTTCTTGCAAGATACATCCACGAAGGCAAAAGAAACAAAAGCAAAAATGAACTATTGGGACTTCATCAAGATAAGAAGCTTTTGCACAGCAAAGGATACAGTCAACAAAACTCAAAGACAACCTACAGAATGGGAGAAGATATTTGCAAATGACATATCAGATAAAGGGCTAGTTTCCAAGATCTATAAAGAACTTATCAAACTCAACACCAAAGAAACAAACAATCCAATCATGAAATGGGCAAAAGACATGAACAGAAATCTCACAGAGGAAGACATAGACATGGCCAACATGCACATGAGAAAATGCTCTGCATCACTTGCCATCAGGGAAATACAAATCAAAACCACAATGAGATACCACCTCACACCAGTGAGAATGGGGAAAATTAACAAGGCAGGAAACAACAAATGTTGGAGAGGATGTGGAGAAAAGGGAACCCTCATACACTGTTGGTGGGAATGTGAACTGGTGCAGCCACTCTGGAAAACTGTGTGGAGGTTCCTCAAACAGTTAAAAATATACCTGCCCTACGACCCAGCAATTGCACTGTTGGGGATTTACCCCAAAGATACAAATGCAATGAAACGCCGGGACACCTGCACCCCGATGTTTATAGTAGCAATGGCCACGATAGCCAAACTGTGGAAGGAGCCTCGGTGTCCAACGAAAGATGAATGGATAAAGAAGATGTGGTTTATGTATACAATGGAATATTACTCAGCTATTAGAAATGACAAATACCCACCATTTGCTTCAACGTGGATGGAACTGGAGGGTATTATGCTGAGTGAAGTAAGCCAGTCGGAGAAGGACAAACATTATATGTTCTCATTCATTTGGGGAATATAAATAATAGTGAAAGGGAATATAAGGGAAGGGGGAAGAAATGTGTGGGAAATATCAGAAAGGGAGACAGAACGTAAAGACTGGTAACTCTGGGAAACGAACTAGGGGTGGTAGGAGGGAGGAGGGCGGGGGGTGGGAGTGAATGGGTGACGGGCACTGGGGGTTATTCTGTATGTTAGTAAATTGAACACCAATAAAAAATAAATTAAAAAAAAGAAACATAATGAAAAAAAA	1	L1_Cf	1.0	YES
LINE	GDN	G_WOLF	chr1	76028508	76034814	46690611	46690611	ctctgcttaccttttt	ctctgcttaccttttt	ctctgcttaccttttt	revcom2	LINE/L1	Reverse	L1MEc\L1MEc	-	N/A	46690628	46690627	N/A	76034798	76028492	76034799	76028493	FALSE	TTTTTGA	1000	46690612-46690627	76028493\76028508	FALSE	76034799\76034814	76028509\76028534	chr1:76028509-76034798	TTTTTTTTTTTTTTTTTTTTTTTTTTATTGGTGTTCAATTTACTAACATACAGAATAACACCCAGTGCCCGTCACCCATTCACTCCCACCCCCGCCCTCCTCCCCTTCTACCACCCCTAGTTCGTTTCCCAGAGTTAGCAGTCTTTACGTTCTGTCTCCCTTTCTGATATTTCCCACACATTTCTTCTCCCTTCCCTTATTTTCCCTTTCACTATTATTTATATTTCCCAAATGAACGAGAACATATAATGTTTGTCCTTCTCCGACTGACTTACTTCACTCAGCATAATACCCTCCAGTTCCATCCACGTTGAAGCAAATGGTGGGTATTTGTCATTTCTAATAGCTGAGTAATATTCCATTGTATACATAAACCACATCTTCTTTATCCATTCATCTTTCGTTGGACACCGAGGCTCCTTCCACAGTTTGGCTATCGTGGCCATTGCTGCTAGAAACATCGGGGTGCAGGTGTCCCGGCGTTTCATTGCATTTGTATCTTTGGGGTAAATCCCCAACAGTGCAATTGCTGGGTCGTAGGGCAGGTATATTTTTAACTGTTTGAGGAACCTCCACACAGTTTTCCAGAGTGGCTGCACCAGTTCACATTCCCACCAACAGTGTAAGAGGGTTCCCTTTTCTCCGCATCCTCTCCAACATTTGTTGTTTCCTGCCTTGTTAATTTTCCCCATTCTCACTGGTGTGAGGTGGTATCTCATTGTAGTTTTGATTTGTATTTCCCTGATGGCAAGTGATGCAGAGCATTTTCTCATATGCATGTTGGCCATGTCTATGTCTTCCTCTGTGAGATTTCTGTTCATGTCTTTTGCCCATTTCATGATTGGATTGTTTGTTTCTTTGGTGTTGAGTTTAATAAGTTCTTTATAGATCTTGGAAACTAGCCCTTTATCTGATATGTCATTTGCAAATATCTTCTCCCATTCTGTAGGTTGTCTTTGAGTTTTGTTGACTGTATCCTTTGCTGTGCAAAAGCTTCTTATCTTGATGAAGTCCCAATAGTTCATTTTTGCTTTTGTTTCTTTTGCCTTCGTGGATGTATCTTGCAAGAAGTTACTATGGCCGAGTTCAAAAAGGGTGTTGCCTGTGTTCTTCTCTAGGATTTTGATGGAATCTTGTCTCACATTTAGATCTTTCATCCATTTTGAGTTTATCTTTGTGTATGGTGAAAGAGAGTGGTCTAGTTTCATTCTTCTGCATGTGGATGTCCAATTTTCCCAGCACCATTTATTGAAGAGACTGTCTTTCTTCCAATGGATAGTCTTTCCTCCTTTATCGAATATTAGTTGCCCATAAAGTTCAGGGTCCACTTCTGGATTCTCTATTCTGTTCCACTGATCTATGTGTCTGTTTTTGTGCCAGTACCACACTGTCTTGATGACCACAGCTTTGTAGTACAACCTGAAATCTGGCATTGTGATGCCTCCAGATATGGTTTTCTTTTTTAAAATTCCCCTGGCTATTCGGGGTCTTTTCTGATTCCACACAAATCTTAAAATAATTTGTTCTAACTCTCTGAAGAAAGTCCATGGTATTTTGATAGGGATTGCATTAAACGTGTATATTGCCCTGGGTAACATTGACATTTTCACAATATTAATTCTGCCAATCCATGAGCATGGAATATTTTTCCATCTCTTTGTGTCTTCCTCAATTTCTTTCAGAAGTGTTCTATAGTTTTGAGGGTATAGATCCTTTACATCTTTGGTGAGGTTTATTCCTAGGTATCTTATGCTTTTGGGTGCAATTGTAAATGGGATTGACTCCTTAATTTCTCTTTCTTCAGTCTCATTGTTTGTGTATAGAAATGCCACTGACTTCTGGGCATTGATTTTGTATCCTGCCACGCTACCGAATTGCTGTATGAGTTCTAGCAATCTTGGGGTGGAGACTTTTGGGTTTTCTATGTAGAGTATCATGTCATCGGCGAAGAGGGAGAGTTTGACTTCTTCTTTGCCAATTTGAATGCCTTTAATGTCTTTTTGTTGTCTGATTGCTGAGGCTAGGACTTCCAGTACTATGTTGAATAGCAGTGGTGAGAGTGGACATCCCTGTCTTGTTCCTGATCTTAGGGAAAGGCTCCCAGTGCTTCCCCATTGAGAATGATATTTGCTGTGGGCTTTTCATAGATGGCTTTTAAGATGTCGAGGAATGTTCCCTCTATCCCTACACTCTGAAGAGTTTTGATCAGGAATGGATGCTGTATTTTGTCAAATGCTTTCTCTGCATCCAATGAGAGGATCATATGGTTCTTGGTTTTTCTCTTGCTGATATGATGAATCACATTGATTGTTTTACGGGTGTTGAACCAGCCTTGTGTCCCAGGGATAAATCCTACTTGGTCATGGTGAATAATTTTCTTAATGTACTGTTGGATCCTATTGGCCAGTATCTTGTTGAGAATTTTTGCATCCATGTTCATCAAGGATATTGGTCTGTAATTCTCCTTTTTGGCGGGGTCTTTGTCTGGCTTTGGAATTAAGGTGATGCTGGCTTCATAGAACGAATTTGGAAGTACTCCATCTCTTTCTATCTTTCCAAACAGCTTTAGGAGAATAGGTATGATTTCTTCTTTAAACGTTTGATAAAATTCTCCTGGAAGCCATCTGGCCCTGGACTCTTGTGTCTTGGGAGGTTTTTGATGACTGCTTCAATTTCCTCCCTGGTTATTGGCCTGTTCAGGTTTTCTATTTCTTCCTGTTCCAGTTTTGGTAGTTTGTGGCTTTCCAGGAATGCGTCCATTTCTTCTAGATTGCCTAATTTATTGGCGTATAGCTGTTCATAATATGTTTTTAAAATCGTTTGTATTTCCTTGGTGTTGGTAGTGATCTCTCCTTTCTCATTCATGATTTTATTAATTTGAGTCTTCTCTCTCTTCTTTTTAATAAGGCTGGCTAATGGTTTATCTATCTTATTAATTCTTTCAAAGAACCAACTCCTGGTTCTGTTGATCTGTTCCACAGTTCTTCTGGTCTCGATTTCGTTGAGTTCTGCTCGAATCTTTATTAGCTCCCTTCTTCTCTTGGGTGTAGGATCTATTTGCTGTTTTTTCTCTAGCTCCTTTATGTGTAAGGTTAGCTTTTGTATTTGAGTTCTTTCCAGTTTTTGAATGGATGCTTGTATTGCGATGTATTTCCCCCTTAGGACTGCTTTTGCTGCATCCCAAAGATTTTGAACGGTTGTATCTTCATTCTCATTAGTTTCCATGAATCTTTTTAATTCTTCCTTAATTTCCTGGTTGACCCTTTTATCTTTTAGCAGGATGGTCCTTAACCTCCATGTGTTTGAGGTCCTTCCAAACTTCTTGTTGTGATTTAGTTCTAATTTCAAGGCATTATGGTCCGAGAATATGCAGGGGACAATCCCAATCTTTTGGTATCGGTTCAGACCCGATTTGTGACCCAATATGTGGTCTATTCTGGAGAAAGTTCCATGTGCGCTTGAGAAGAATGTGTATTCAGTTGAGTTTGGATGTAAAGTTCTGTAGATATCTGTGAGATCCATCTGGTCCAGTGTATCATTTAAAGCTCTCGTTTCTTTGGAGATGTTTTGCTTAGAAGACCTATCGAGTATAGAAAGAGCTAGATTGAAGTCACCAAGTATAAGTGTATTATTATCTAAGTATTTCTTCACTTTGGTTAATAATTGATTTATATATTTGGCAGCTCCCACATTCGGAGCATATATATTGAGGATTGTTAAGTCCTCTTGTTGAATAGATCCTTTAAGTATGATATAGTGTCCCTCTTCATCTCTCACTACAGTCTTTGGGGTAAATTTTAGTTTATCTGATATAAGGATGGCTACCCCTGCTTTCTTTTGAGGACCATTCGAATGGTAAATGGTTCTCCAACCTTTTATTTTCAGGCTGTAGGTGTCCTTCTGTCTAAAATGAGTCTCTTGTAGACAGCAAATAGATGGGTCCTGCTTTTTTACCCAGTCTGAAACCCTGCGCCTTTTGATGGGGTCATTAAGCCCGTTCACATTCAGAGTTACTATTGAGAGATATGAGTTTAGTGTCATCATGATATCTATTCAGTCTTTGTTTTTGTGGACTGTTCCACTGAACTTCTTCTTAAAGGGGAATTTTAAGAGGCCCCCTTAAAATTTCTTGCAGAGCTGGTTTGGAGGTCACATATTCTTTTAGTTGCTGCCTGTCTTGGAAGCTCTTTATCTCTCCTTCCATTTTGAATGAGAGCCTTGCTGGATAAAGTATTCTTGGTTGCATGTTCTTCTCATTTAGGACCCTGAATATATCCTGCCAGCCCTTTCTGGCCTGCCAGGTCTCTGTGGAGAGGTCTGCTGTTACCCTAATACTCCTCCCCATAAAAGTCAGGGATTTCTTGTCTCTTGCTGCTTTAAGGATCTTCTCTTTATCTTTGGAATTTGCAAGCTTCACAATTAAATGTCGAGGTGTTGAACGGTTTTTATTGATTTTAGGGGGGATCTCTCTATTTCCTGGATCTGAATGCCTGTTTCCCTTCCCAGATTAGGAAAGTTTTCAGCTAGAATTTGTTCAAATACATATTCTGGCCCTCTGTCCCTTTCGGCGCCCTCGGGAACCCCAATTAAACGTAGGTTTTTCTTCCTCAGGCTGTCGTTTATTTCCCTTAATCTATCTTCATGGTCTTTTAATTGTTTGTCTCTTTTTTCCTCAGTTTCCCTCTTTGCTATCAACTTGTCTTCTAGGTCACTCACTCGTTCTTCCACCTCGTTAACCCTCGTCGTTAGGACTTCTAGTTTGGATTGCATCTCATTCAATTGATTTTTAATTTCTGCCTGATTAGCTCTAAATTCTGCAGTCATGAAGTCTCTTGAGTCCTTTATACTTTTTTCTAGAGCCACCAGTAGCTGTATAATAGTGCTTCTGAATTGGCTTTCTGACATTGAATTGTAATCCAGATTTTGTAACTCTGTGGGAGAGAGGACTGTTTCTGATTCTTTCTTTTGAGGTGAGGTTTTCCTTCTAGTCATTTTGCTCAGTGCAGAGTGGCCAAAAGCAAGTTGTATTGGGAAAAGAGAAAAAGAGAGGAGAGAAAGAAGGAAAGAAAAGAGAAAGAGAAAAAAAAGGGAAGAAAAAGAAAAAAAAAACGAAAGAAAAAAAAAAAAGAAGAAAAAGAGAAAGAAAAAGAAAGGAGAAAAAAGGGGGTGGGGGAAGGAAACAAATCAAAAAGCAAAACAAAAACAAAAACAAAAACAAAAACAAACAAACAAAAGAACCACCGGGGAGTATCTTCTGATTCTGTGTTCTTTAAGTCCTTTGGCTTCTCCTGGAAGTTGTCCGTCTAGCTGGTGTTCTGGGGGAGGGGCCTGTTGTGCTGATTTTCTGGTGTTAGCAGTTGGGGAGCTGCTGTGCCCCTGCCTGGTGCAGGGCTCGGTGGGGGTTGTTTACCCCGTGAGGCCGCAGGAGGAACAGCCCCAGTGGCGGGGCAGCTCTGGAAACCTGGATTCAGCTCCGGCAGGAACTCCGTCTGCAGGGCCTGGAGGCTCCGGGGCGGGGCCGCTGATCTGCTCAGCTGGGGCAGGAGCGTCCTTGCTGTCCTGGGCCCTCCCGGCCTCTGCCTGTCCCGGGGAGGCGGGATCCTGGGCTGTGTCCCGGCGCCCTGTGCTCCGGGGCCTGCGCTGTTGGATTCGCGCTCCCGGGCCGCGCAGCCCCCTCCGCGGAGCCGCCGCCCAAGTCCCTCCGAGCTGCTCCTGGAACCGCGCAGCCCCCTCCGCACGGAGCCTCTTCCTCTGCCCGAGCCCCTCCGAGCTGCTCCCGGGCCGCGCAGCCCCCTCCGCGGAGCCGCCGCCCGAGCCCCTTCAGCTGCTCCGTGTCCCGCCGGGTCCCGCCGTGCGCGCTGCAGCCCTTAGGGAGCTCGGCGCACTCTCCTGGGCGCGCAGTTGCTGTTACTGTCCCCGGAGCCCGAGGGCATCCTCGCCCTCCTGGTTCCTGCTCCAACCCCCTGCGAGCCCCTTTCCGCCCGGGAAGGTCGGTGAAGCTCCTGCTCCTCCGGACGGGGCTCTCCTGTCCTGGGGACACTCGCCCCGGCCTCAGCCCGGCTCCTCGCGGGGCCCCTCCCCCTTGGAGGCCTTTGTTCCTTTATTTCTTTTTCCCCGTCTTCCTACCTTGATAGAAGCGCGAACTCTTCTCACTGTAGCATTCCAGGTGTTCTCTCTTTAAATCTCAGGCCGAATTCATAGATTTTCAGGATAATTTGAAGGTTTTCTAGGTAGTTTGGTGGAGACAGGTGATTTGGAGACCCTACTCTTCCGCCATCTTGCTCCTCCCC	1	L1MEc	1.1	YES
LINE	GDN	G_WOLF	chr1	76881759	76888086	45867104	45867104	aacactgatacca	aacactgatacca	aacactgatacca	revcom2	LINE/L1	Forward	L1_Cf	-	N/A	45867118	45867117	N/A	76888073	76881746	76888074	76881747	FALSE	GTGTTAA	1000	45867105-45867117	76881747\76881759	FALSE	76888074\76888086	76888042\76888073	chr1:76881760-76888073	GGGGGGAGGAGCAAGATGGCGGAGGAGTAGGGTCTCCAAATCACCTGTCTCCACCAAACTACCTAGAAAACCTTCAAATTATCCTGAAAATCTATGAATTCGGCCTGAGATTCAAAGAGAGACCAGCTGGAATGCTACAGTGAGAAGAGTTCGCGCATCTATCAAGGTAGGAAGACGGGGAAAAAGAAATAAAGGAACAAAGGCCTCCAAGGGGGAGGGGCCCCGCGAGGAGCCGGGCTGAGGCCGGGGCGAGGGTCCCCAGGACAGGAGAGCCCCGTCCCGGAGGAGCAGGAGCTGCACCGACCTTCCGGGCGGAAAGGGGCTCGTGGGAGTTGGAGCAGGACCAGGAGGGCGAGGAGGCCCTCGGGCTCCCCGGGACAGTAACAGCAACTGCGCGCCCAGGAGAGTGCGCCGAGCTCCCTAAGGGCTGCAGCGCGCACGGCGGGACCCGGCGGGACCCGGAGCAGCTGAAGGGGCTCGGGGGCGGCTCCGCGGAGGGGGCTGCGGGGCCCCGGAGCAGCTCGGAGGGGCTCGGGCAGAGGAAGAGGCTCCGTGCGGAGGGGGCTGCGCGGTTCCAGGAGCAGCTCGGAGGGGCTCGGGCGGCAGCTCCGCGGAGGGGGCTGCGGGGCGGGAGCGCGAATCCAACAGCGCAGGCTCCGGAGCACAGGGCGCCGGGACACAGCCCAGGATCCCGCCCCCCCGGGACAGGCAGAGGCCGGGAGGGCCCAGGACAGCGAGGACGCTCCTGCCCCAGCTGAGCACATCAGCGGCCCCGCCCGGAGCCTCCAGGCCCTGCAGACGGAGTTCCTGCCGGAGCTGAATCCAGGTTTCCAGAGCTGCCCCGCCACTGGGGCTGTTCCTCCTGCGGCCTCACGGGGTAAACAACCCCCACCGAGCCCTGCACCAGGCAGGGGCACAGCAGCTCCCCCAAGTGCTAACACCTGAAAATCAGCACAACAGGCCCCTCCCCCAGAACACCAGCTAGACTGACAACTTCCAGGAGAAGCCAAGGGACTTAAAGAACACAGAATCAGAAGATACTCCCCGGTGGTTCTTTTTTTGTTTGTTTGTTTTTGTTTTTGTTTTTGTTTTTGTTTTGTTTTGCTTTTTGATTTGTTTCCTTCCCCCACCCCCTTTTTTCTCCTTTCTTTTTCTTTCTCTTTTTCTTCTTTTTTTTTTTTTTTTCGTTTTTTTTTCTTTTTCTTCCCTTTTTTTCTCTTTCTCTTTTCTTTCCTTCTTTCTCTCCTCTCTTTTTCTCTTTTTCCCAATACAACTTGCTTTTGGCCACTCTGCACTGAGCAAAATGACTAGAAGGAAAACCTCACCTCAAAAGAAAGAATCAGAAACAGTCCTCTCTCCCACAGAGTTACAAAATCTGGATTACAATTCAATGTCAGAAAGCCAATTCAGAAGCACTATTATACAGCTACTGGTGGCTCTAGAAAAAAGTATAAAGGACTCAAGAGACTTCATGACTGCAGAATTTAGAGCTAATCAGGCAGAAATTAAAAACCAATTGAATGAGATGCAATCCAAACTAGAAGTCCTAACGACGAGGGTTAACGAGGTGGAAGAACGAGTGAGTGACCTAGAAGACAAGTTGACAGCAAAGAGGGAAACTGAGGAAAAAAGAGACAAACAATTAAAAGACCATGAAGATAGATTAAGGGAAATAAACGACAGCCTGAGGAAGAAAAACCTACGTTTAATTGGGGTTCCCGAGGGCGCCGAAAGGGACAGAGGGCCAGAATATGTATTTGAACAAATTCTAGCTGAAAACTTTCCTAATCTGGGAAGGGAAACAAGCATTCAGATCCAGGAAATAGAGAGATCCCCCCCTAAAATCAATAAAAACCGTTCAACACCTCGACATTTAATTGTGAAGCTTGCAAATTCCAAAGATAAGGAGAAGATCCTTAAAGCAGCAAGAGACAAGAAATCCCTGACTTTTATGGGGAGGAGTATTAGGGTAACAGCAGACCTCTCCACAGAGACCTGGCAGGCCAGAAAGGGCTGGCAGGATATATTCAGGGTCCTAAATGAGAAGAACATGCAACCAAGAATCCTTTATCCAGCAAGGCTCTCATTCAAAATGGAAGGAGAGATAAAGAGCTTCCAAGACAGCAGCAACTAAAAGAATATGTGACCTCCAAACCAGCTCTGCAAGAAATTTTAAGGGGCCTCTTAAAATTCCCCTTTAAGAAGAAGTTCAGTGGAACAGTCCACAAAAACAAAGACTGAATAGATATCATGATGACACTAAACTCATATCTCTCAATAGTAACTCTGAATGTGAACGGGCTTAATGACCCCATCAAAAGGCGCAGGTTTCAGACTGGATAAAAAAGCAGGACCCATCTATTTGCTGTCTACAAGAGACTCATTTTAGACAGAAGGACACCTACAGCCTGAAAATAAAAGGTTGGAGAACCATTTACCATTCGAATGGTCCTCAAAGAAAGCAGGGGTAGCCATCCTTATATCAGATAAACTAAAATTTACCCCAAAGACTGTAGTGAGAGATGAAGAGGGACACTATATCATACTTAAAGGATCTATTCAACAAGAGGACTTAACAATCCTCAATATATATGCTCCGAATGTGGGAGCTGCCAAATATATAAATCAATTATTAACCAAAGTGAAGAAATACTTAGATAATAATACACTTATACTTGGTGACTTCAATCTAGCTCTTTCTATACTCGATCGGTCTTCTAAGCAAAACATCTCCAAAGAAACGAGAGCTTTAAATGATACACTGGACCAGATGGATTTCACAGATATCTACAGAACTTTACATCCAAACTCAACTGAATACACATTCTTCTCAAGCGCACATGGAACTTTCTCCAGAATAGACCACATATTGGGTCACAAATCGGGTCTGAACCGATACCAAAAGATTGGGATTGTCCCCTGCATATTCTCGGACCATAATGCCTTGAAATTAGAACTAAATCACAACAAGAAGTTTGGAAGGACCTCAAACACATGGAGGTTAAGGACCATCCTGCTAAAAGATAAAAGGGTCAACCAGGAAATTAAGGAAGAATTAAAAAGATTCATGGAAACTAATGAGAATGAAGATACAACCGTTCAAAATCTTTGGGATGCAGCAAAAGCAGTCCTAAGGGGAAATACATCGCAATACAAGCATCCATTCAAAAACTGGAAAGAACTCAAATACAAAAGCTAACCTTACACATAAAGGAGCTAGAGAAAAAACAGCAAATAGATCCTACACCCAAGAGAAGAAGGGAGCTAATAAAGATTCGAGCAGAACTCAACGAAATCGAGACCAGAAGAACTGTGGAACAGATCAACAGAACCAGGAGTTGGTTCTTTGAAAGAATTAATAAGATAGATAAACCATTAGCCAGCCTTATTAAAAAGAAGAGAGAGAAGACTCAAATTAATAAAATCATGAATGAGAAAGGAGAGATCACTACCAACACCAAGGAAATACAAACGATTTTAAAAACATATTATGAACAGCTATACGCCAATAAATTAGGCAATCTAGAAGAAATGGACGCATTCCTGGAAAGCCACAAACTACCAAAACTGGAACAGGAAGAAATAGAAAACCTGAACAGGCCAATAACCAGGGAGGAAATTGAAGCAGTCATCAAAAACCTCCCAAGACACAAGAGTCCAGGGCCAGATGGCTTCCCAGGGAATTTTATCAAACGTTTAAAGAAGAAATCATACCTATTCTCCTAAAGCTGTTTGGAAAGATAGAAAGAGATGGAGTACTTCCAAATTCGTTCTATGAAGCCAGCATCACCTTAATTCCAAAGCCAGACAAAGACCCCGCCAAAAAGGAGAATTACAGACCAATATCCCTGATGAACATGGATGCAAAAATTCTCAACAAGATACTGGCCAATAGGATCCAACAGTACATTAAGAAAATTATTCACCATGACCAAGTAGGATTTATCCCTGGGACACAAGGCTGGTTCAACACCCGTAAAACAATCAATGTGATTCATCATATCAGCAAGAGAAAAACCAAGAACCATATGATCCTCTCATTGGATGCAGAGAAAGCATTTGACAAAATACAGCATCCATTCCTGATCAAAACTCTTCAGAGTGTAGGGATAGAGGGAACATTCCTCGACATCTTAAAAGCCATCTATGAAAAGCCCACAGCAAATATCATTCTCAATGGGGAAGCACTGGGAGCCTTTCCCCTAAGATCAGGAACAAGACAGGGATGTCCACTCTCACCACTGCTATTCAACATAGTACTGGAAGTCCTAGCCTCAGCAATCAGACAACAAAAAGACATTAAAGGCATTCAAATTGGCAAAGAAGAAGTCAAACTCTCCCTCTTCGCCGATGACATGATACTCTACATAGAAAACCCAAAAGTCTCCACCCCAAGATTGCTAGAACTCATACAGCAATTCGGTAGCGTGGCAGGATACAAAATCAATGCCCAGAAGTCAGTGGCATTTCTATACACTAACAATGAGACTGAAGAAAGAGAAATTAAGGAGTCAATCCCATTTACAATTGCACCCAAAAGCATAAGATACCTAGGAATAAACCTCACCAAAGATGTAAAGGATCTATACCCTCAAAACTATAGAACACTTCTGAAAGAAATTGAGGAAGACACAAAGAGATGGAAAAATATTCCATGCTCATGGATTGGCAGAATTAATATTGTGAAAATGTCAATGTTACCCAGGGCAATATACACGTTTAATGCAATCCCTATCAAAATACCATGGACTTTCTTCAGAGAGTTAGAACAAATTATTTTAAGATTTGTGTGGAATCAGAAAAGACCCCGAATAGCCAGGGGAATTTTAAAAAAGAAAACCATATCTGGGGGCATCACAATGCCAGATTTCAGGTTGTACTACAAAGCTGTGGTCATCAAGACAGTGTGTACTGGCACAAAACAGACACATAGATCAGTGGAACAGAATAGAGAATCCAGAAGTGGACCCTGAACTTTATGGGCAACTAATATTCGATAAAGGAGGAAAGACTATCCATTGGAAGAAAGACAGTCTCTTCAATAAATGGTGCTGGGAAAATTGGACATCCACATGCAGAAGAATGAAACTAGACCACTCTCTTTCACCATACACAAAGATAAACTCAAAATGGATGAAAGATCTAAATGTGAGACAAGATTCCATCAAAATCCTAGAGAAGAACACAGGCAACACCCTTTTTGAACTCGGCCATAGTAACTTCTTGCAAGATACATCCACGAAGGCAAAAGAAACAAAAGCAAAAATGAACTATTGGACTTCATCAAGATAAGAAGCTTTTGCACAGCAAAGGATACAGTCAACAAAACTCAAAGACAACCTACAGAATGGGAGAAGATATTTGCAAATGACATATCAGATAAAGGGCTAGTTTCCAAGATCTATAAAGAACTTATTAAACTCAACACCAAAGAAACAAACAATCCAATCATGAAATGGGCAAAAGACATGAACAGAAATCTCACAGAAGAAGACATAGACATGGCCAACATGCACATGAGAAAATGCTCTGCATCACTTGCCATCAGGGAAATACAAATCAAAACCACAATGAGATACCACCTCACACCAGTGAGAATGGGAAAAATTAACAAGGCAGGAAACACAAATGTTGGAGAGGATGTGGAGAAAAGGGAACCCTCTTACACTGTTGGTGGGAATGTGAACTGGTGCAGCCACTGTGGAAAACTGTGTGGAGGTTCCTCAAACAGTTAAAAATATACCTGCCCTACGACCCAGCAATTGCACTGTTGGGATTTACCCCAAAGATACAAATGCAATGAAACGCTGGGACACCTGCACCCCGATGTTTCTAGCAGCAATGGCCACGATAGCCAAACTGTGGAAGGAGCCTCGGTGTCCAACGAAAGATGAATGGATAAAGAAGATGTGGTTTATGTATACAATGGAATATTACTCAGCTATTAGAAATGACAAATACCCACCATTTGCTTCAACGTGGATGGAACTGGAGGGTATTATGCTGAGTGAAGTAAGCCAGTCGGAGAAGGACAAACATTATATGTTCTCATTCATTTGGGGAATATAAATAATAGTGAAAGGGAAAATAAGGGAAGGGAGAAGAAATGTGTGGGAAATATCAGAAAGGGAGACAGAACATAAAGACTGCTAACTCTGGGAAACGAACTAGGGGTGGTAGAAGGGGAGGAGGGCGGGGGTGGGAGTGAACGGGTGACGGGCACTGGGTGTTATTCTGTATGTTAGAAAATTGAACACCAATAAAAAAAAAATAAAATAAAATAAAAAAAAAAAAAAAAAAAAAAAAAAAAAAAA	1	L1MEc	1.2	YES
LINE	GDN	G_WOLF	chr1	78469935	78469990	44282594	44282594	acaagaatcttttt	acaagaatcttttt	acaagaatcttttt	revcom2	LINE/L1	Reverse	L1_Cf	-	N/A	44282609	44282608	N/A	78469976	78469921	78469977	78469922	FALSE	TTTTTGA	1000	44282595-44282608	78469922\78469935	FALSE	78469977\78469990	78469936\78469941	chr1:78469936-78469976	TTTTTTAATTTATTTTTTATTGGTGTTCAATTTACTAACAT	1	L1_Cf	0.0	YES
LINE	GDN	G_WOLF	chr1	79501484	79501758	43259829	43259829	gtc	gtc	gtc	revcom2	LINE/L1	Reverse	L1_Cf	-	N/A	43259837	43259836	N/A	79501752	79501477	79501753	79501478	FALSE	N/A	1000	43259834-43259836	79501478\79501480	FALSE	79501753\79501755	79501485\79501486	chr1:79501481-79501752	TCTATTCTTTTTTTTTTTTTTTTTTTTTATTTTTATTGGTGTTCAATTTACTAACATACAGAATAACACATGCCGTCACCATTCACTCCCCCCCCCTCTCCCTTCCACACCCTAGTTCGTTTCCAGAGTTAGCAGTCTTTACTTCTGTCTCCTTTTGATATTACACATTTCTTCTCCTTCCTTATATTCTTTCACTATTATTTATATTCCAATGAATGAGAATATAATGTTTGTCCTTCTCCGACTGACTTACTTCACTCAGATAATACAGA	1	L1_Cf	2.7	YES
LINE	GDN	G_WOLF	chr1	81282037	81283211	41460713	41460713	gaaaatgcttaca	gaaaatgcttaca	gaaaatgcttaca	revcom2	LINE/L1	Forward	L1_Cf	-	N/A	41460727	41460726	N/A	81283198	81282024	81283199	81282025	FALSE	TTTTCAT	1000	41460714-41460726	81282025\81282037	FALSE	81283199\81283211	81283180\81283198	chr1:81282038-81283198	TCCATCAAAATCCTAGAGAAGAACACAGGCAACACCCTTTTTGAACTCGGCCATAGTAACTTCTTGCAAGATACATCCACAAAGGCAAAAGAAACAAAAGCAAAAATGAACTATTGGGACTTCATCAAGATAAGAAGCTTTTGCACAGCAAAGGATACAGTCAACAAAACTCAAAGACAACCTACAGAATGGGAGAAGATATTTGCAAATGACATATCAGATAAAGGGCTAGTTTCCAAGATCTATAAAGAACTTCTTAAACTCAACACCAAAGAAACAAACAATCCAATCATGAAATGGGCAAAAGACATGAACAGAAATCTCACAGAGGAAGACATAGACATGGCCAACATGCATATGAGAAAATGCTCTGCATCACTTGCCATCAGGGAAATACAAATCAAAACCACAATGAGATACCACCTCACACCAGTGAGAATGGGGAAAATTAACAAGGCAGGAAACAACAAATGTTGGAGAGGATGCGGAGAAAAGGGAACCCTCCTACACTGTTGGTGGGAATGTGAACTGGTGCAGCCACTCTGGAAAACTGTGTGGAGGTTCCTCAAACAGTTAAAAATATACCTGCCCTACGACCCAGCAATTGCACTGTTGGGGATTTACCCCAAAGATACAAATGCAATGAAACGCCGGGACACCTGCACCCCGATGTTTCTAGCAGCAATGGCCACTATAGCCAAACTGTGGAAGGAGCCTCGGTGTCCAACGAAAGATGAATGGATAAAGAAGATGTGGTTTATGTATACAATGGAATATTACTCAGCTATTAGAAATGACAAATACCCACCATTTGCTTCAACGTGGATGGAACTGGAGGGTATTATGCTGAGTGAAGTAAGTCAGTCGGAGAAGGACAAACATTATATGTTCTCATTCATTTGGGGAATATAAATAATAGTGAAAGGGAAAATAAGGGAAGGGAGAAGAAATGTGTGGGAAATATCAGAAAGGGAGACAGAACGTAAAGACTGCTAACTCTGGGAAACGAACTAGGGGTGGTAGAAGGGGAGGAGGGCGGGGGTGGGAGTGAATGGGTGACGGGCACTGGGTGTTATTCTGTATGTTAGTAAATTGAACACCAATAAAAAAAAATAATTAAAAAAAAAAAAAAAAAGTCAGTGAAAAAAAAAAAAAAAAAAA	1	L1_Cf	0.6	YES
LINE	GDN	G_WOLF	chr1	83756197	83756722	38989192	38989192	taaactgcttga	taaactgcttga	taaactgcttga	revcom2	LINE/L1	Multiple	L1_Cf\L1_Cf	-	N/A	38989205	38989204	N/A	83756710	83756185	83756711	83756186	TRUE	N/A	1000	38989193-38989204	83756186\83756197	FALSE	83756711\83756722	N/A	chr1:83756198-83756710	CTATCGTGGCCATTGCTGCTAGAAACATCGGGGTGCAGGTGTCCCGGCGTTTCATTGCATTTGTATCTTTGGGGTAAATCCCCAACAGTGCAATTGCTGGGTCGTAGGGCAGGTTATGTATACAATGGAATATTACTCAGCTATTAGAAATGACAAATACCCACCATTTGCTTCAACATGGATGGAACTGGAGGGTATTATGCTGAGTGAAGTAAGTCAGTCGGAGAAGGACAAACATTATATGTTCTCATTCATTTGGGGAATATAAATAATAGTGAAAGGGAAAACAAGGGAAGGGAGAAGAAATGTGTGGGAAATATCAGAAAGGGAGACAGAACGTAAAGACTGCTAACTCTGGGAAACGAACTAGGGGTGGTAGAAGGGGAGGAGGGCGGGGGGTGGGAGTGAATGGGTGACGGGCACTGGGTGTTATTCTGTATGTTAGTAAATTGAACACCAATAAAAAAAAAAAAAAAAAAAAAAAAAAAAAAAAAAAAAAAAAAAAAAAAAAAA	1	L1_Cf	0.9	NOT_TESTED
LINE	GDN	G_WOLF	chr1	83919472	83920314	38826006	38826006	a	a	a	revcom2	LINE/L1	Forward	L1_Cf	-	N/A	38826008	38826007	N/A	83920313	83919471	83920314	83919472	FALSE	N/A	1000	38826007-38826007	83919472\83919472	FALSE	83920314\83920314	83920299\83920313	chr1:83919473-83920313	AACAATCCAATCATGAAATGGGCAAAAGACATGAACAGAAATCTCACAGAGGAAGACATAGACATGGCCAACATGCATATGAGAAAATGCTCTGCATCACTTGCCATCAGGGAAATACAAATCAAAACTACAATGAGATACCACCTCACACCAGTGAGAATGGGGAAAATTAACAAGGCAGGAAACAACAAATGTTGGAGAGGATGCGGAGAAAAGGGAACCCTCTTACACTGTTGGTGGGAATGTGAACTGGTGCAGCCACTCTGGAAAACTGTGTGGAGGTTCCTCAAACAGTTAAAAATAGACCTGCCCTACGACCCAGCAATTGCACTGTTGGGGATTTACCCCAAAGATACAGATGCAATGAAACGCCGGGACACCTGCACCCCGATGTTTCTAGCAGCAATGGCCACTATAGCCAAACTGTGGAAGGAGCCTCGGTGTCCAACGAAAGATGAATGGATAAAGAAGATGTGGTTTATGTATACAATGGAATATTACTCAGCTATTAGAAATGACAAATACCCACCATTTGCTTCCACGTGGATGGAACTGGAGGGTATTATGCTGAGTGAAGTAAGTCAGTCGGAGAAGGACAAACATTATATGTTCTCATTCATTTGGGGAATATAAATAATAGTGAAAGGGAAAATAAGGGAAGGGAGAAGAAATGTGTGGGAAATATCAGAAAGGGAGACAGAACGTAAAGACTGCTAACTCTGGGAAACGAACTAGGGGTGGTAGAAGGGGAGGAGGGCGGGGGGTGGGAGTGAATGGGTGACGGGCACTGGGTGTTATTCTGTATGTTAGTAAATTGAACACCAATAAAAAAAAAAAAAAA	1	L1_Cf	0.8	YES
LINE	GDN	G_WOLF	chr1	84114829	84118353	38631284	38631284	acaagcaaagatg	acaagcaaagatg	acaagcaaagatg	revcom2	LINE/L1	Forward	L1_Cf	-	N/A	38631298	38631297	N/A	84118340	84114816	84118341	84114817	FALSE	CTTGTAA	1000	38631285-38631297	84114817\84114829	FALSE	84118341\84118353	84118312\84118340	chr1:84114830-84118340	TACATCCAAACTCAACTGAATACACATTCTTCTCAAGCGCACACGGAACTTTCTCCAGAATAGACCACATATTGGGTCACAAATCGGGTCTGAACCGATACCAAAAGATTGGGATTGTCCCTGCATATTCTCGGACCATAATGCCTTGAAATTAGAACTAAATCACAACAAGAAGTTTGGAAGGACCTCAAACACATGGAGGTTAAGGACCATCCTGCTAAAAGATAAAAGGGTCAACCAGGAAATTAAGGAAGAATTAAAAAGATTCATGGAAACTAATGAGAATGAAGATACAACCGTTCAAAATCTTTGGGATGCAGCAAAGCAGTCCTAAGGGGAAATACATCGCAATACAAGCATCCATTCAAAACTGGAAAGAACTCAAATACAAAAGCTAACCTTACACATAAAGGAGCTAGAGAAAAAACAGCAAATAGATCCTACACCCAAGAGAAGAAGGGAGTTAATAAAGATTCGAGCAGAACTCAACGAAATCGAGACCAGAAGAACTGTGGAACAGATCAACAGAACCAGGAGTTGGTTCTTTGAAAGAATTAATAAGATAGATAAACCATTAGCCAGCCTTATTAAAAAGAAGAGAGAGAAGACTCAAATTAATAAAATCATGAATGAGAAAGGAGAGATCACTACCAACACCAAGGAAATACAAACGATTTTAAAAACATATTATGAACAGCTATACGCCAATAAATTAGGCAATCTAGAAGAAATGGACGCATTCCTGGAAAGCCACAAACTACCAAAACTGGAACAGGAAGAAATAGAAAACCTGAACAGGCCAATAACCAGGGAGGAAATTGAAGCAGTCATCAAAAACCTCCCAAGACACAAGAGTCCAGGGCCAGATGGCTTCCCAGGAGAATTTTATCAAACGTTTAAAGAAGAAATCATACCTATTCTCCTAAAGCTGTTTGGAAAGATAGAAAGAGATGGAGTACTTCCAAATTCGTTCTATGAAGCCAGCATCACCTTAATTCCAAAGCCAGACAAAGACCCCGCCAAAAAGGAGAATTACAGACCAATATCCCTGATGAACATGGATGCAAAAATTCTCAACAAGATACTGGCCAATAGGATCCAACAGTACATTAAGAAAATTATTCACCATGACCAAGTAGGATTTATCCCTGGGACACAAGGCTGGTTCAACACCCGTAAAACAATCAATGTGATTCATCATATCAGCAAGAGAAAAACCAAGAACCATATGATCCTCTCATTGGATGCAGAGAAAACATTTGACAAAATACAGCATCCATTCCTGATTAAAACTCTTCAGAGTGTAGGGATAGAGGGAACATTCCTCGACATCTTAAAAGCCATCTATGAAAAGCCCACAGCAAATATCATTCTCAATGGGGAAGCACTGGGAGCCTTTCCCCTAAGATCAGGAACAAGACAGGGATGTCCACTCTCACCACTGCTATTCAACATAGTACTGGAAGTCCTAGCCTCAGCAATCAGACAACAAAAAGACATTAAAGGCATTCAAATTGGCAAAGAAGAAGTCAAACTCTCTCTTTTCGCCGATGACATGATACTCTACATAGAAAACCCAAAAGTCTCCACCCCAAGATTGCTAGAACTCATACAGCAATTCGGTAGCGTGGCAGGATACAAAATCAATGCCCAGAAGTCAGTGGCATTTCTATACACTAACAATGAGACTGAAGAAAGAGAAATTAAGGAGTCAATCCCATTTACAATTGCACCCAAAAGCATAAGATACCTAGGAATAAACCTCACCAAAGATGTAAAGGATCTATACCCTCAAAACTATAGAACACTTCTGAAAGAAATTGAGGAAGACACAAAGAGATGGAAAAATATTCCATGCTCATGGATTGGCAGAATTAATATTGTGAAAATGTCAATGTTACCCAGGGCAATATACACGTTTAATGCAATCCCTATCAAAATACCATGGACTTTCTTCAGAGAGTTAGAACAAATTATTTTAAGATTTGTGTGGAATCAGAAAAGACCCCGAATAGCCAGGGGAATTTTAAAAAAGAAAACCATATCTGGGGGCATCACAATGCCAGATTTCAGGTTGTACTACAAAGCTGTGGTCATCAAGACAGTGTGGTACTGGCACAAAAACAGACACATAGATCAGTGGAACAGAATAGAGAATCCAGAAGTGGACCCTGAACTTTATGGGCAACTAATATTCGATAAAGGAGGAAAGACTATCCATTGGAAGAAAGACAGTCTCTTCAATAAATGGTGCTGGGAAAATTGGACATCCACATGCAGAAGAATGAAACTAGACCACTCTCTTTCACCATACACAAAGATAAACTCAAAATGGATGAAAGATCTAAATGTGAGACAAGATTCCATCAAAATCCTAGAGAAGAACACAGGCAACACCCTTTTTGAACTCGGCCATAGTAACTTCTTGCAAGATACATCCACAAAGGCAAAAGAAACAAAAGCAAAAATGAACTATTGGGACTTCATCAAGATAAGAAGCTTTTGTACAGCAAAGGATACAGTCAACAAAACTCAAAGACAACCTACAGAATGGGAGAAGATATTTGCAAATGACATATCAGATAAAGGGCTAGTTTCCAAGATCTATAAAGAACTTATTAAACTCAACACCAAAGAAACAAACAATCCAATCATGAAATGGGCAAAAGACATGAACAGAAATCTCACAGAGGAAGACATAGACATGGCCAACATGCATATGAGAAAATGCTCTGCATCACTTGCCATCAGGGAAATACAAATCAAAACTACAATGAGATACCACCTCACACCAGTGAGAATGGGGAAAATTAACAAGGCAGGAAACAACAAATGTTGGAGAGGATGCGGAGAAAAGGGAACCCTCTTACACTGTTGGTGGGAATGTGAACTGGTGCAGCCACTCTGGAAAACTGTGTGGAGGTTCCTCAAACAGTTAAAAATATACCTGCCCTACGACCCAGCAATTGCACTGTTGGGGATTTACCCCAAAGATACAAATGCAATGAAACGCCGGGACACCTGCACCCCGATGTTTCTAGCAGCAATGGCCACTATAGCCAAACTGTGGAAGGAGCCTCGGTGTCCAACGAAAGATGAATGGATAAAGAAGATGTGGTTTATGTATACAATGGAATATTACTCAGCTATTAGAAATGACAAATACCCACCATTTGCTTCAACGTGGATGGAACTGGAGGGTATTATGCTGAGTGAAGTAAGTCAGTCGGAGAAGGACAAACATTATATGTTCTCATTCATTTGGGAATATAAATAATAGTGAAAGGGAAAATAAGGGAAGGGAGAAGAAATGTGTGGGAAATATCAGAAAGGGAGACAGAACGTAAAGACTGCTAACTCTGGAACGAACTAGGGGTGGTAGAAGGGGAGGAGGGCGGGGGTGGGAGTGAATGGGTGACGGGCACTGGGTATTATTCTGTATGTTAGTAAATTGAACACCAATAAAAAAAATAAAATAAAATAAAAAAAAAAAAAAAAAAAAAAAAAAAAA	1	L1_Cf	0.6	YES
LINE	GDN	G_WOLF	chr1	85924204	85924334	36838714	36838714	atttcatgctttttt	atttcatgctttttt	atttcatgctttttt	revcom2	LINE/L1	Reverse	L1_Cf	-	N/A	36838730	36838729	N/A	85924319	85924189	85924320	85924190	FALSE	TTTTTCA	1000	36838715-36838729	85924190\85924204	FALSE	85924320\85924334	85924205\85924220	chr1:85924205-85924319	TTTTTTTTTTTTTTTTCTATTTTTTTTTTTATTGGTGTTCAATTTACTAACATACAGAATAATACCCAGTGCCCGTCACCCATTCACTCCCACCCCCCGCCCTCCTCCCCTTCTA	1	L1_Cf	3.6	YES
LINE	GDN	G_WOLF	chr1	86785863	86786349	35963993	35963993	ataaaagctctgattta	ataaaagctctgattta	ataaaagctctgattta	revcom2	LINE/L1	Reverse	L1_Cf	-	N/A	35964011	35964010	N/A	86786332	86785846	86786333	86785847	FALSE	ATTTAAT	1000	35963994-35964010	86785847\86785863	FALSE	86786333\86786349	86785864\86785866	chr1:86785864-86786332	TTTATTTATTTTTTTTTATTTTTTATTTATTTTTTTTTTCATTTTTTTTTATTGGTGTTCAATTTACTAACATACAGAATAACACCCAGTGCCCGTCACCCATTCACTCCCACCCCCCGCCCTCCTCCCCTTCTACCACCCCTAGTTCGTTTCCCAGAGTTAGCAGTCTTTACGTTCTGTCTCCCTTTCTGATATTTCCCACACATTTCTTCTCCCTTCCCTTATTTTCCCTTTCACTATTATTTATATTCCCCAAATGAATGAGAACATATAATGTTTGTCCTTCTCCGACTGACTTACTTCACTCAGCATAATACCCTCCAGTTCCATCCACGTTGAAGCAAATGGTGGGTATTTGTCATTTCTAATAGCTGAGTAATATTCCATTGTATACATAAACCACATCTTCTTTATCCATTCATCTTTCGTTGGACACCGAGGCTCCTTCCACAGTTTGGCTATAGTGGCC	1	L1_Cf	0.9	YES
LINE	GDN	G_WOLF	chr1	89382213	89382399	33368905	33368905	cttttaatt	cttttaatt	cttttaatt	revcom2	LINE/L1	Reverse	L1_Cf	-	N/A	33368915	33368914	N/A	89382390	89382204	89382391	89382205	FALSE	TAATTAA	250	33368906-33368914	89382205\89382213	FALSE	89382391\89382399	89382214\89382220	chr1:89382214-89382390	TTTTTTTAATTTATTTTTTATTGGTGTTCAATTTACTAACATACAGAATAACACCCAGTGCCCGTCACCCATTCACTCCCACCCCCCGCCCTCCTCCCCTTCCACCACCCCCAGTTCGTTTCCCAGAGTTAGCAGTCTCCACGTTCTGTCTCCCTTTCTGATATTTCCCACACATCT	1	L1_Cf	2.8	YES
LINE	GDN	G_WOLF	chr1	90434683	90434939	32315696	32315696	taaattctttctttc	taaattctttctttc	taaattctttctttc	revcom2	LINE/L1	Forward	L1_Cf	-	N/A	32315712	32315711	N/A	90434924	90434668	90434925	90434669	FALSE	ATTTAGA	1000	32315697-32315711	90434669\90434683	FALSE	90434925\90434939	90434916\90434924	chr1:90434684-90434924	ATGTTCTCATTCATTTGGGGAATATAAATAATAGTGAAAGGGAATATAAGGGAAGGGAGAAGAAATGTGTGGGGAATATCAGAAAGGGAGACAGAACGTAAAGACTGCTAACTCTGGGAAACGAACTAGGGGTGGTGGAAGGGGAGGAGGGCGGGGGGTGGGAGTGAATGGGTGACGGGCACTGGGTGTTATTCTGTATGTTAGTAAATTGAACACCAATAAAAAATAAATTAAAAAAAAA	1	L1_Cf	0.8	YES
LINE	GDN	G_WOLF	chr1	90978738	90979192	31774161	31774161	actggtatctt	actggtatctt	actggtatctt	revcom2	LINE/L1	Reverse	L1ME1\L1_Cf	-	N/A	31774173	31774172	N/A	90979181	90978727	90979182	90978728	TRUE	ATCTTGT	1000	31774162-31774172	90978728\90978738	FALSE	90979182\90979192	90978739\90978745	chr1:90978739-90979181	TTTTTTTGTTTTTTTTATAGGTATATAGTAAGTGCCTTTATTTTTTTTTAATTTATTTTTTATTGGTGTTCAATTTACTAACATACAGAATAACCCCCAGTGCCCGTCACCCATTCACTCCCACCCCCCTCCCTTCTCCCCTTCCACCAACCCTAGTTCGTTTCCCAGAGTTAGCAGTCTTTACGTTCTGTCTCCCTTTCTGATATTTCCCACACATTTCTTCTCCCTTCCCTTATATTCCCTTTCACTATTATTTATATTCCCCAAATGAATGAGAACATATAATGTTTGTCCTTCACCGACTGACTTACTTCACTCAGCATAATACCCTCCAGTTCCATCCACGTTGAAGCAAATGGTGGGTATTTGTCATTTCTAATAGCTGAGTAATATTCCATTGTATACATAAACCACATCTTCTTTATCCATTCATCTTTCGTTGG	1	L1_Cf	1.7	YES
LINE	GDN	G_WOLF	chr1	91214522	91220793	31539156	31539156	aaaagtcttatttttt	aaaagtcttatttttt	aaaagtcttatttttt	revcom2	LINE/L1	Reverse	L1MEc	-	N/A	31539173	31539172	N/A	91220777	91214506	91220778	91214507	FALSE	TTTTTAA	1000	31539157-31539172	91214507\91214522	FALSE	91220778\91220793	91214523\91214540	chr1:91214523-91220777	TTTTTTTTTTTTTTTTTTATTGGTGTTCAATTTACTAACATACAGAATAACACCCAGTGCCCGTCACCCATTCACTCCCACCCCCTGCCCTCCTCCCTTCTACCACCCCTAGTTCGTTTCCCAGAGTTAGCAGTCTTTATGTTCTGTCTCCCTTTCTGATATTTCCCACACATTTCTTCTCCCTTCCCTTATTTTCCCTTTCACTATTATTTATATTCCCCAAATGAATGAGAACATATAATGTTTGTCCTTCTCCAATTGACTTACTTCACTCAGCATAATACCCTCCAGTTCCATCCACGTTGAAGCAAATGGTGGGTATTTGTCATTTCTAATAGCTGAGTAATATTCCATTGTATACATAAACCACATCTTCTTTATCCATTCATCTTTCGTTGGACACCGAGGCTCCTTCCACAGTTTGGCTATCGTGGCCATTGCTGCTAGAAACATCGGGGTGCAGGTGTCCCGGCGTTTCATTGCATTTGTATCTTTGGGGTAAATCCCCAACAGTGCAATTGCTGGGTCGTAGGGCAGGTATATTTTTAACTGTTTGAGGAACCTCCACACAGTTTTCCAGAGTGGCTGCACCAGTTCACATTCCCACCAACAGTGTAAGAGGGTTCCCTTTTCTCCACATCCTCTCCAACATTTGTTGTTTCCTGCCTTGTTAATTTTTCCCATTCTCACTGGTGTGAGGTGGTATCTCATTGTGGTTTTGATTTGTATTTCCCTGATGGCAAGTGATGCAGAGCATTTTCTCATGTGCATGTTGGCCATGTCTATGTCTTCTTCTGTGAGATTTCTGTTCATGTCTTTTGCCCATTTCATGATTGGATTGTTTGTTTCTTTGGTGTTGAGTTTAATAAGTTCTTTATAGATCTTGGAAACTAGCCCTTTATCTGATATGTCATTTGCAAATATCTTCTCCCATTCTGTAGGTTGTCTTTGAGTTTTGTTGACTGTATCCTTTGCTGTGCAAAAGCTTCTTATCTTGATGAAGTCCCAATAGTTCATTTTTGCTTTTGTTTCTTTTGCCTTCGTGGATGTATCTTGCAAGAAGTTACTATGGCCGAGTTCAAAAAGGGTGTTGCCTGTGTTCTTCTCTAGGATTTTGATGGAATCTTGTCTCACATTTAGATCTTTCATCCATTTTGAGTTTATCTTTGTGTATGGTGAAAGAGAGTGGTCTAGTTTCATTCTTCTGCATGTGGATGTCCAATTTTCCCAGCACCATTTATTGAAGAGACTGTCTTTCTTCCAATGGATAGTCTTTCCTCCTTTATCGAATATTAGTTGCCCATAAAGTTCAGGGTCCACTTCTGGATTCTCTATTCTGTTCCACTGATCTATGTGTCTGTTTTTGTGCCAGTACCACACTGTCTTGATGACCACAGCTTTGTAGTACAACCTGAAATCTGGCATTGTGATGCCCCAGATATGGTTTTCTTTTTTAAAATTCCCCTGGCTATTCGGGGTCTTTTCTGATTCCACACAAATCTTAAAATAATTTGTTCTAACTCTCTGAAGAAAGTCCATGGTATTTTGATAGGGATTGCATTAAACGTGTATATTGCCCTGGGTAACATTGACATTTTCACATATTGATTCTGCCAATCCATGAGCATGGAATATTTTTCCATCTCTTTGTGTCTTCCTCAATTTCTTTCAGAAGTGTTCTATAGTTTTGAGGGTATAGATCCTTTACATCTTTGGTGAGGTTTATTCCTAGGTATCTTATGCTTTTGGGTGCAATTGTAAATGGGATTGACTCCTTAATTTCTCTTTCTTCAGTCTCATTGTTAGTGTATAGAAATGCCACTGACTTCTGGGCATTGATTTTGTATCCTGCCACGCTACCGAATTGCTGTATGAGTTCTAGCAATCTTGGGGTGGAGACTTTTGGGTTTTCTATGTAGAGTATCATGTCATCGGCGAAGAGGGAGAGTTTGACTTCTTCTTTGCCAATTTGAATGCCTTTAATGTCTTTTTGTTGTCTGATTGCTGAGGCTAGGACTTCCAGTACTATGTTGAATAGCAGTGGTGAGAGTGGACATCCCTGTCTTGTTCCTGATCTTAGGGGAAAGGCTCCCAGTGCTTCCCCATTGAGAATGATATTTGCTGTGGGCTTTTCATAGATGGCTTTTAAGATGTCAAGGAATGTTCCCTCTATCCCTACACTCTGAAGAGTTTTGATCAGGAATGGATGCTGTATTTTGTCAAATGCTTTCTCTGCATCCAATGAGAGGATCATATGGTTCTTGGTTTTTCTCTTGCTGATATGATGAATCACATTGATTGTTTTACGGGTGTTGAACCAGCCTTGTGTCCCAGGGATAAATCCTACTTGGTCATGGTGAATAATTTTCTTAATGTACTGTTGGATCCTATTGGCCAGTATCTTGTTGAGAATTTTTGCATCCATGTTCATCAGGATATTGGTCTGTAATTCTCCTTTTTGGCGGGGTCTTTGTCTGGCTTTGGAATTAAGGTGATGCTGGCTTCATAGAACGAATTTGGAAGTACTCCATCTCTTTCTATCTTTCCAAACAGCTTTAGGAGAATAGGTATGATTTCTTCTTTAAACGTTTGATAAAATTCTCCTGGGAAGCCATCTGGCCCTGGACTCTTGTGTCTTGGGAGGTTTTTGATGACTGCTTCAATTTCCTCCCTGGTTATTGGCCTGTTCAGGTTTTCTATTTCTTCCTGTTCCAGTTTGGTAGTTTGTGGCTTTCCAGGAATGCGTCCATTTCTTCTAGATTGCCTAATTTATTGGCGTATAGCTGTTCATAATAGGTTTTTAAAATCGTTTGTATTTCCTTGGTGTTGGTAGTGATCTCTCCTTTCTCATTCATGATTTTATTAATTTGAGTCTTCTCTCTCTTCTTTTAATAAGGCTGGCTAATGGTTTATCTATCTTATTAATTCTTTCAAAGAACCAACTCCTGGTTCTGTTGATCTGTTCCACAGTTCTTCTGGTCTCGATTTCGTTGAGTTCTGCTCGAATCTTTATTAGCTCCCTTCTTCTCTTGGGTGTAGGATCTATTTGCTGTTTTTTCTCTAGCTCCTTTATGTGTAAGGTTAGCTTTTGTATTTGAGTTCTTTCCAGTTTTTGAATGGATGCTTGTATTGCGATGTATTTCCCCTTAGGACTGCTTTTGCTGCATCCCAAAGATTTTGAACGGTTGTATCTTCATTCTCATTAGTTTCCATGAATCTTTTTAATTCTTCCTTAATTTCCTGGTTGACCCTTTTATCTTTTAGCAGGATGGTCCTTAACCTCCATGTGTTTGAGGTCCTTCCAAACTTCTTGTTGTGATTTAGTTCTAATTTCAAGGCATTATGGTCCGAGAATATGCAGGGGACAATCCCAATCTTTTGGTATCGGTTCAGACCCGATTTGTGACCCAATATGTGGTCTATTCTGGAGAAAGTTCCATGTGCGCTTGAGAAGAATGTGTATTCAGTTGAGTTTGGATGTAAAGTTCTGTAGATATCTGTGAAATCCATCTGGTCCAGTGTATCATTTAAAGCTCTCGTTTCTTTGGAGATGTTTTGCTTAGAAGACCTATCGAGTATAGAAAGAGCTAGATTGAAGTCACCAAGTATAAGTGTATTATTATCTAAGTATTTCTTCACTTTGGTTAATAATCGATTTATATATTTGGCAGCTCCCACATTTGGAGCATATATATTGAGGATTGTTAAGTCCTCTTGTTGAATAGATCCTTTAAGTATGATATAGTGTCCCTCTTCATCTCTCACTACAGTCTTTGGGGTAAATTTTAGTTTATCTGATATAAGGATGGCTACCCCTGCTTTCTTTTGAGGACCATTCGAATGGTAAATGGTTCTCCAACCTTTTATTTTCAGGCTGTAGGTGTCCTTCTGTCTAAAATGAGTCTCTTGTAGACAGCAAATAGATGGGTCCTGCTTTTTTATCCAGTCTGAAACCCTGCGCCTTTTGATGGGTCATTAAGCCCGTTCACATTCAGAGTTACTATTGAGAGATATGAGTTTAGTGTCATCATGATATCTATTCAGTCTTTGTTTTTGTGGACTGTTCCACTGAACTTCTTCTTAAAGGGGAATTTTAAGAGGCCCCCTTAAAATTTCTTGCAGAGCTGGTTTGGAGGTCACATATTCTTTTAGTTGCTGCCTGTCTTGGAAGCTCTTTATCTCTCCTTCCATTTTGAATGAGAGCCTTGCTGGATAAAGTATTCTTGGTTGCATGTTCTTTTCATTTAGGACCCTGAATATATCCTGCCAGCCCTTTCTGGCCTGCCAGGTCTGCTGTTACCCTAATACTCCTCCCCATAAAAGTCAGGGATTTCTTGTCTCTTGCTGCTTTAAGGATCTTCTCCTTATCTTTGGAATTTGCAAGCTTCACAATTAAATGTCGAGGTGTTGAACGGTTTTTATTGATTTTAGGGGGGATCTCTCTATTTCCTGGATCCGAATGCCTGTTTCCCTTCCCAGATTAGGAAAGTTTTCAGCTAGAATTTGTTCAAATACATATTCTGGCCCTCTGTCCCTTTCGGCGCCCTCGGGAACCCCAATTAAACGTAGGTTTTTCTTCCTCAGGCTGTCGTTTATTTCCCTTAATCTATCTTCATGGTCTTTTAATTGTTTGTCTCTTTTTTCCTCAGTTTCCCTCTTTGCTGTCAACTTGTCTTCTAGGTCACTCACTCGTTCTTCCACCTCGTTAACCCTCGTCGTTAGGACTTCTAGTTTGGATTGCATCTCATTCAATTGGTTTTTAATTTCTGCCTGATTAGCTCTAAATTCTGCAGTCATGAAGTCTCTTGAGTCCTTTATACTTTTTTCTAGAGCCACCAGTAGCTGTATAATAGTGCTTCTGAATTGGCTTTCTGACATTGAATTGTAATCCAGATTTTGTAACTCTGTGGGAGAGAGGACTGTTTCTGATTCTTTCTTTTGAGGTGAGGTTTTCCTTCTAGTCATTTTGCTCAGTGCAGAGTGGCCAAAAGCAAGTTGTATTGGGAAAAGAGAAAAAGAGAGGAGAGAAAGAAGGAAAGAAAAGAGAAAGAGAAAAAAAAGGGAAGAAAAAGAAAAAAAAAAAGAAAAAAAAAAGAAGAAAAAGAGAAAGAAAAGAAAGGAGAAAAAAAGGGGGTGGGGAAGGAAATAAATCAAAAAGCAAAACAAAACAAAACAAAAACAAAAACAAACAAACAAAAAAAGAACCACCGGGGAGTATCTTCTGATTCTGTGTAAAGTCCCTTGGCTTCTCCTGGAACTTGTCCGTCTAGCTGGTGTTCTGGGGGAGGGGCCTGTTGTGCTGATTTTCAGGTGTTAGCAGTTGGGGGAGCTGCTGTGCCCCTGCCTGGTGCAGGGCTCGGTGGGGTTGTTTACCCCGTGAGGCCGCAGGAGGAACAGCCCCAGTGGCGGGGCAGCTCTGGAAACCTGGATTCAGCTCCGGCAGGAACTCCGTCTGCAGGGCCTGGAGGCTCCGGGGCGGGGCCGCTGATCTGCTCAGCTGGGGCAGGAGCGTCCTCGCTGTCCTGGGCCCTCCCGGCCTCTGCCTGTCCCGGGGAGGCCGGATCCTGGGCTGTGTCCCGGCGCCCTGTGCTCCGGAGCCTGCGCTGTTGGATTCGCGCTCCCGGGCCGCGCAGCCCCCTCCGCGGAGCCGCCGCCCGAGCCCTCCGAGCTGCTCCTGGAACCGCGCAGCCCCCTCCGCACGGAGCCTCTTCTTCTGCCCGAGCCCCTCCGAGCTGCTCCCGGGGCCGCGCAGCCCCCTCCGCGGAGCCGCCGCCCGAGCCCTTCAGCTGCTCCGGGTCCCGCCGGGTCCCGCCGTGCGCGCTGCAGCCCTTAGGGAGCTCGGCGCACTCTCCCGGGCGCAGTTGCTCTGTTAGTGTCCCGGGAGCCCGAGGAGATCCTCGCCCTCCTGGGTCTTGCTCCAACTCCCGCGAGCCCCTTTCCGCCCGGGAAGGTCGGTGCAGCTCCTGCGTCTCCGGGACGGGGCTCTCCTGTCCTGGGACACTCGCCCCGGCCTCAGCCCGGCTCCTCGCGGGCCCCTCCCCCTTGGAGGCCTTTGTTCCTTTATTTCTTTTTCCCCGTCTTCCTACCTTGATAGAAGCGCGAACTCTTCTCACTGTAGCATTCCAGCTGGTCTCTCTTTAAATCTCAGGCCGAATTCATAGATTTTCAGGATAATTTGAAGGTTTTCTAGGTAGTTTGGTGGAGACAGGTGATTTGGAGACCCTACTCTTCCGCCATCTTGCTCCTCCCCCCTTC	1	L1MEc	1.1	YES
LINE	GDN	G_WOLF	chr1	95589305	95595600	27153199	27153199	aacatttaaatgggtgg	aacatttaaatgggtgg	aacatttaaatgggtgg	revcom2	LINE/L1	Forward	L1MEc\L1MEc	-	N/A	27153217	27153216	N/A	95595583	95589288	95595584	95589289	FALSE	ATGTTAA	1000	27153200-27153216	95589289\95589305	FALSE	95595584\95595600	95595574\95595583	chr1:95589306-95595583	GGGGGGGAGGAGCAAGATGGCGGAAGAGTAGGGTCCCCAAATCACCTGTCTCCACCAAACTACCTAGAAAACCTTCAAATTATCCTGAAAATCTATGAATTCGGCCTGAGATTTAAAGAGAGACCAGCTGGAATGCTACAGTGAGAAGAGTTCGCACTTCTATCAAGGTAGGAAGACGGGGAAAAAGAAGTAAAGAAACAAAGGCCTCCAAGGGGGAGGGGCCCCGCGAGAAGCCGGGCTGGGGCCGGGGCGAGTGTCCCCAGGACAGGAGAGCCCCGTCCCGGAGACGCAGGAGCTGCACCGACCTTCCCGGGCGGAAAGGGGCTCGCGGGGAGTTGGAGCAGGACCCAGGAGGGCGGGGATGCCCTCGGGCTCCCCGGGACAGTAACAGCAACTGCGCGCCCAGGAGAGTGCGCCGAGCTCCCTAAGGGCTGCAGCGCGCACGGCGGGACCCGGCGGGACCCGGAGCAGCTGGAGGGGCTCGGGCGGCGGCTCCGCGGAGGGGGCTGCGCGGCCCCGGGAGCAGCTCGGAGGGGCTCGGGCAGAGGAAGAGGCTCCGTGCGGAGGGGCTGCGCGGTTCCAGGAGCAGCTCGGAGGGGCTCGGGCGGCGGCTCCGCGGAGGGGGCTGCGCGGCCCGGGAGCGCGAATCCACCAGCGCAGGCTCCGGAGCACAGGGCGCCGGGACACAGCCCAGGATCCGGCCTCCCCCGGGACAGGCAGAGGCCGGGAGGGCCCAGGACAGCGAGGACGCTCCTGCCCCAGCTGAGCACATCAGCGGCCCCGCCCCGGAGCCTCCAGGCCCTGCAGACGGAGTTCCTGCCGGAGCTGAATCCAGGTTTCCAGAGCTGCCCCGCCACTGGGGCTGTTCCTCCTGCGGCCTCATGGGGTAAACAACCCCCGCTGAGCCCTGCACCAGGCAGGGGCACAGCAGCTCCCCCAACTGCTAACACCTGAAAATCAGCACAACAGGCCCCTCCCCCAGAACACCAGCTAGACGGACAACTTCCAGGAGAAGCCAAGGGACTTAAAGAACACAGAATCAGAAGATACTCCCCGGTGGTTCTTTTTTTGTTTGTTTTTGTTTTTGTTTTTGTTTTTGTTTTGTTTTGCTTTTTGATTTGTTTCCTTCCCCACCCCCTTTTTTTTCTCCTTTCTTTTTCTTTCTCTTTTTCTTTTTTTTTTGTTTTTTTTTTCTTTTTCTTCCCTTTTTTTTCTCTTTCTCTTTTCTTTCCTTCTTTCTCTCCTCTCTTTTTCTCTTTTTCCCAATACAACTTGCTTTTGGCCACTCTGCACTGAGCAAAATGACTAGAAGGAAAACCTCACCTCAAAAGAAAGAATCAGAAACAGTCCTCTCTCCCACAGAGTTACAAAATCTGGATTACAATTCAATGTCAGAAAGCCAATTCAGAAGCACTATTATACAGCTACTGGTGGCTCTAGAAAAAAGTATAAAGGACTCAAGAGACTTCATGACTGCAGAATTTAGAGCTAATCAGGCAGAAATTAAAAATCAATTGAATGAGATGCAATCCAAACTAGAAGTCCTAACGACGAGGGTTAACGAGGTGGAAGAACGAGTGAGTGAACTAGAAGACAAGTTGATAGCAAAGAGGGAAACTGAGGAAAAAAGAGACAAACAATTAAAAGACCATGAAGATAGATTAAGGGAAATAAACGACAGCCTGAGGAAGAAAAACCTACGTTTAATTGGGGTTCCCGAGGGCGCCGAAAGGGACAGAGGGCCAGAATATGTATTTGAACAAATTCTAGCTGAAAACTTTCCTAATCTGGGAAGGGAAACAGGCATTCAGATCCAGGAAATAGAGAGATCCCCCCTAAAATCAATAAAAACCGTTCAACACCTCGACATTTAATTGTGAAGCTTGCAAATTCCAAAGATAAGGAGAAGATCCTTAAAGCAGCAAGAGACAAGAAATCCCTGACTTTTATGGGGAGGAGTATTAGGGTAACAGCAGACCTCTCCACAGAGACCTGGCAGGCCAGAAAGGGCTGGCAGGATATATTCAGGGTCCTAAATGAGAAGAACATGCAACCAAGAATACTTTATCCAGCAAGGCTCTCATTCAAAATGGAAGGAGAGATAAAGAGCTTCCAAGACAGGCAGCAACTAAAAGAATATGTGACCTCCAAACCAGCTCTGCAAGAAATTTTAAGGGGGCCTCTTAAAATTCCCCTTTAAGAAGAAGTTCAGTGGAACAGTCCACAAAAACAAAGACTGAATAGATATCATGATGACACTAAACTCATATCTCTCAATAGTAACTCTGAATGTGAACGGGCTTAATGACCCCATCAAAAGGCGCAGGGTTTCAGACTGGATAAAAAAGCAGGACCCATCTATTTGCTGTCTACAAGAGACTCATTTTAGACAGAAGGACACCTACAGCCTGAAAATAAAAGGTTGGAGAACCATTTACCATTCGAATGGTCCTCAAAAGAAAGCAGGGGTAGCCATCCTTATATCAGATAAACTAAAATTTACCCCAAAGACTGTAGTGAGAGATGAAGAGGGACACTATATCATACTTAAAGGATCTATTCAACAAGAGGACTTAACAATCCTCAATATATATGCTCCGAATGTGGGAGCTGCCAAATATATAAATCAATTATTAACCAAAGTGAAGAAATACTTAGATAATAATACACTTATACTTGGTGACTTCAATCTAGCTCTTTCTATACTCGATAGGTCTTCTAAGCAAAACATCTCCAAAGAAACGAGAGCTTTAAATGATACACTGGACCAGATGGATTTCACAGATATCTACAGAACTTTACATCCAAACTCAACTGAATACACATTCTTCTCAAGCGCACATGGAACTTTCTCCAGAATAGACCACATATTGGGTCACAAATCGGGTCTGAACCGATACCAAAAGATTGGGATTGTCCCCTGCATATTCTCGGACCATAATGCCTTGAAATTAGAACTAAATCACAACAAGAAGTTTGGAAGGACCTCAAACACATGGAGGTTAAGGACCATCCTGCTAAAAGATAAAAGGGTCAACCAGGAAATTAAGGAAGAATTAAAAAGATTCATGGAAACTAATGAGAATGAAGATACAACCGTTCAAAATCTTTGGGATGCAGCAAAAGCAGTCCTAAGGGGGAAATACATCGCAATACAAGCATCCATTCAAAAACTGGAAAGAACTCAAATACAAAAGCTAACCTTACACATAAAGGAGCTAGAGAAAAAACAGCAAATAGATCCTACACCCAAGAGAAGAAGGGAGTTAATAAAGATTCGAGCAGAACTCAACGAAATCGAGACCAGAAGAACTGTGGAACAGATCAACAGAACCAGGAGTTGGTTCTTTGAAAGAATTAATAAGATAGATAAACCATTAGCCAGCCTTATTAAAAAGAAGAGAGAGAAGACTCAAATTAATAAAATCATGAATGAGAAAGGAGAGATCACTACCAACACCAAGGAAATACAAACGATTTTAAAAACATATTATGAACAGCTATACGCCAATAAATTAGGCAATCTAGAAGAAATGGACGCATTCCTGGAAAGCCACAAACTACCAAAACTGGAACAGGAAGAAATAGAAAACCTGAACAGGCCAATAACCAGGGAGGAAATTGAAGCAGTCATCAAAAACCTCCCAAGACACAAGAGTCCAGGGCCAGATGGCTTCCCAGGAGAATTTTATCAAACGTTTAAAGAAGAAATCATACCTATTCTCCTAAAGCTGTTTGGAAAGATAGAAAGAGATGGAGTACTTCCAAATTCGTTCTATGAAGCCAGCATCACCTTAATTCCAAAGCCAGACAAAGACCCCGCCAAAAAGGAGAATTACAGACCAATATCCCTGATGAACATGGATGCAAAAATTCTCAACAAGATACTGGCCAATAGGATCCAACAGTACATTAAGAAAATTATTCACCATGACCAAGTAGGATTTATCCCTGGGACACAAGGCTGGTTCAACACCCGTAAAACAATCAATGTGATTCATCATATCAGCAAGAGAAAAACCAAGAACCATATGATCCTCTCATTGGATGCAGAGAAAGCATTTGACAAATACAGCATCCATTCCTGATTAAAACTCTTCAGAGTGTAGGGATAGAGGGAACATTCCTCGACATCTTAAAAGCCATCTATGAAAAGCCCACAGCAAATATCATTCTCAATGGGGAAGCACTGGAGCCTTTCCCCTAAGATCAGGAACAAGACAGGGATGTCCACTCTCACCACTGCTATTCAACATAGTACTGGAAGTCCTAGCCTCAGCAATCAGACAACAAAAAGACATTAAAGGCATTCAAATTGGCAAAGAAGAAGTCAAACTCTCTCTCTTCGCCGATGACATGATACTCTACATAGAAAACCCAAAAGTCTCCACCCCAAGATTGCTAGAACTCATACAGCAATTCGGTAGCGTGGCAGGATACAAAATCAATGCCCAGAAGTCAGTGGCATTTCTATACACTAACAATGAGACTGAAGAAAGAGAAATTAAGGAGTCAATCCCATTTACAATTGCACCCAAAAGCATAAGATACCTAGGAATAAACCTCACCAAAGATGTAAAGGATCTATACCCTCAAAACTATAGAACACTTCTGAAAGAAATTGAGGAAGACACAAAGAGATGGAAAAATATTCCATGCTCATGGATTGGCAGAATTAATATTGTGAAAATGTCAATGTTACCCAGGGCAATATACACGTTTAATGCAATCCCTATCAAAATACCATGGACTTTCTTCAGAGAGTTAGAACAAATTATTTTAAGATTTGTGTGGAATCAGAAAAGACCCCGAATAGCCAGGGGAATTTTAAAAAAGAAAACCATATCTGGGGGCATCACAATGCCAGATTTCAGGTTGTACTACAAAGCTGTGGTCATCAAGACAGTGTGGTACTGGCACAAAAACAGACACATAGATCAGTGGAACAGAATAGAGAATCCAGAAGTGGACCCTGAACTTTATGGGCAACTAATATTCGATAAAGGAGGAAAGACTATCCATTGGAAGAAAGACAGTCTCTTCAATAAATGGTGCTGGGAAAATTGGACATCCACATGCAGAAGAATGAAACTAGACCACTCTCTTTCACCATACACCAAGATAAACTCAAAATGGATGAAAGATCTAAATGTGAGACAAGATTCCATCAAAATCCTAGAGAAGAACACAGGCAACACCCTTTTTGAACTCGGCCATAGTAACTTCTTGCAAGATACATCCACAAAGGCAAAAGAAACAAAAGCAAAAATGAACTATTGGGACTTCATCAAGATAAGAAGCTTTTGCACAGCAAAGGATACAGTCAACAAAACTCAAAGACAACCTACAGAATGGGAGAAGATATTTGCAAATGACATATCAGATAAAGGGCTAGTTTCCAAGATCTATAAAGAACTTATTAAACTCAACACCAAAGAAGCAAACAATCCAATCATGAAATGGGCAAAAGACATGAACAGAAATCTCACAGAGGAAGACATAGACATGGCCAACATGCATATGAGAAAATGCTCTGCATCACTTGCCATCAGGGAAATACAAATCAAAACTACAATGAGATACCACCTCACACCAGTGAGAATGGGGAAAATTAACAAGGCAGGAAACAACAAATGTTGGAGAGGATGCGGAGAAAAGGGAACCCTCTTACACTGTTGGTGGGAATGTGAACTGGTGCAGCCACTCTGGAAAACTGTGTGGAGGTTCCTCAAACAGTTAAAAATAGACCTGCCCTACGACCCAGCAATTGCACTGTTGGGGATTTACCCCAAAGATACAAATGCAATGAAACGCCGGGACACCTGCACCCCGATGTTTCTAGCAGCAATGGCCACTATAGCCAAACTGTGGAAGGAGCCTCGGTGTCCAACGAAAGATGAATGGATAAAGAAGATGTGGTTTATGTATACAATGGAATATTACTCAGCTATTAGAAATGACAAATACCCACCATTTGCTTCAACGTGGATGGAACTGGAGGGTATTATGCTGAGTGAAGTAAGTCAGTCGGAGAAGGACAAACATTATATGTTCTCATTCATTTGGGGAATATAAATAATAGTGAAAGGGAAAATAAGGGAAGGGAGAAGAAATGTGTGGGAAATATCAGAAAGGGAGACAGAACGTAAAGACTGCTAACTCTGGGAAACGAACTAGGGGTGGTAGAAGGGGAGGAGGGCGGGGGGTGGGAGTGAATGGGTGACGGGCACTGGGTGTTATTCTGTATGTTAGTAAATTGAACACCAATAAAAAAAAAA	1	L1MEc	2.4	YES
LINE	GDN	G_WOLF	chr1	101833199	101833517	20922339	20922339	aaagaaaagtaacgg	aaagaaaagtaacgg	aaagaaaagtaacgg	revcom2	LINE/L1	Forward	L1_Cf	-	N/A	20922355	20922354	N/A	101833502	101833184	101833503	101833185	FALSE	TCTTTCA	1000	20922340-20922354	101833185\101833199	FALSE	101833503\101833517	101833488\101833498	chr1:101833200-101833502	CTGAGTGAAGTAAGTCAGTCGGAGAAGGACAAACATTATATGTTCTCATTCATTTGGGGAATATAAATAATAGTGAAAGGGAAAATAAGGGAAGGGAGAAGAAATGTGTGGGAAATATCAGAAAGGGAGACAGAACGTAAAGACTGCTAACTCTGGGAAACGAACTAGGGGTGGTAGAAGGGGAGGAGGGCAGGGGGTGGGAGTGAATGGGTGATGGGCACTGGGTGTTATTCTATATGTTAGTAAATTGAACACCAATAAAAAAAAAAAAAACAAAAAACAAAAAACAAAAAAAAAAAGAAA	1	L1_Cf	2.1	YES
LINE	GDN	G_WOLF	chr1	102236070	102242384	20519904	20519904	agagaatccagaagtgg	agagaatccagaagtgg	agagaatccagaagtgg	revcom2	LINE/L1	Forward	L1MEc\L1MEc	-	N/A	20519922	20519921	N/A	102242367	102236053	102242368	102236054	TRUE	TCTCTAT	1000	20519905-20519921	102236054\102236070	FALSE	102242368\102242384	102242356\102242367	chr1:102236071-102242367	GGGGAGGAGCAAGATGGCGGAAGAGTAGGGTCTCCAAATCACCTGTCTCCACCAAATTATCTAGAAAACCTTCCAATCATCCTGAAAATCTATGAATTCGGCCTGAGAATTAGAGAACAGCTGGAATGCAACAGTGAGAAGAGTTCGCGCTTCCATCAAGGTAGGAAGACGGGGAAAAAGAAGTAAAGGAACAAAGGCCTCCGAGGGGGAGGGGCCCCGCGAGGAGCCGGGCTGAGGCCGGGGCGAGTGTCCCCAGGACAGGAGAGCCCCGTCCCGGAGGAGCAGGAGCTGCACCGACCTTCCCGGGGGAAAGGGGCTCGCGGGGAGTGGGAGCAGGACCCAGGAGGGCGAGGATGCCCTCGGGTTCCCTGGGACAGTAACAGCAACTGCGCGCCCAGGAGAGTGCGCCGAGCTCCCTAAGGGCTGCAGCGCGCACGGCGGGACCCGGAGCAGCTGAAGGGGCTCGGGCGGCGGCTCCGCGGAGGGGGCTGCGCGGCCCCGGGAGCAGCTCGGAGGGGCTCGGGCAGAGGAAGAGGCTCCGTGCGGAGGGGGCTGCGCGGTTCCAGGAGCAGCTCGGAGGGACTTGGGCGGCGGCTCCGCGGAGGGGGCTGCGGGGCGGGAGCGCGAATCCACCAGCGCAGGCTCCGGAGCACAGGGCGCCGGGACACAGCCCAGGATCCCGCCTCCCCCGGGACAGGCAGAGGCCGGGAGGGCCCAGGACAGCAAGGACGCTCCTGCCCCAGCTGAGCAGATCAGCGGCCCCGCCCGGGAGCCTCCAGGCCCTGCAGACGGAGTTCCTGCCGGAGCTGAATCCAGGTTTCCAGAGCTGCCCCGCCACTGGGGCTGTTCCTCCTGCGGCCTCACGGGGTAAACAACCCCCGCTGAGCCCTGCACCAGGCAGGGGCACAGCAGCTCCCCCAACTGCTAACACCTGAAAATCAGCACAACAGGCCCCTCCCCCAGAACACCAGCTAGACGGACAACTTCCAGGAGAAGCCAAGGGACTTAAAGTACACAGAATCAGAAGATACTCCCCGGTGGTTCTTTTGTTTGTTTGTTTTTGTTTTTGTTTTTGTTTTTGTTTTGCTTTTTGATTTGTTTCCTTCCCCCACCCCCTTTTTTTCTCCTTTCTTTTTCTTTCTCTTTTTCTTCTTTTTTTTTTTTTCTTTTCGTTTTTTTTTCTTTTTCTTCCCTTTTTTTTCTCTTTCTCTTTTCTTTCCTTCTTTCTCTCCTCTCTTTTTCTCTTTTTCCCAATACAACTTGCTTTTGGCCACTCTGCACTGAGCAAAAAGACTAGAAGGAAAACCTCACCTCAAAAGAAAGAATCAGAAACAGTCCTCTCTCCCACAGAGTTACAAAATCTGGATTACAATTCAATGTCAGAAAGCCAATTCAGAAGCACTATTATACAGCTACTGGTGGCTCTAGAAAAAAGTATAAAGGACTCAAGAGACTTCATGACTGCAGAATTTAGAGCTAATCAGGCAGAAATTAAAAATCAATTGAATGAGATGCAATCCAAACTAGAAGTCCTAACGACGAGGGTTAACGAGGTGGAAGAACGAGTGAGTGACCTAGAAGACAAGTTGATAGCAAAGAGGGAAACTGAGGAAAAAAGAGACAAACAATTAAAAGACCATGAAGATAGATTAAGGGAAATAAACGACAGCCTGAGGAAGAAAAACCTACGTTTAATTGGGGTTCCCGAGGGCGCCGAAAGGGACAGAGGGCCAGAATATGTATTTGAACAAATTCTAGCTGAAAACTTTCCTAATCTGGGAAGGGAAACAGGCATTCAGATCCAGGAAATAGAGAGATCCCCCCTAAAATCAATAAAAACCGTTCAACACCTCGACATTTAATTGTGAAGCTTGCAAATTCCAAAGATAAGGAGAAGATCCTTAAAGCAGCAAGAGACAAGAAATCCCTGACTTTTATGGGGAGGAGTATTAGGGTAACAGCAGACCTCTCCACAGAGACCTGGCAGGCCAGAAAGGGCTGGCAGGATACATTCAGGGTCCTAAATGAGAAGAACATGCAACCAAGAATACTTTATCCAGCAAGGCTCTCATTCAAAATGGAAGGAGAGATAAAGAGCTTCCAAGACAGGCAGCAACTAAAAGAATATGTGACCTCCAAACCAGCTCTGCAAGAAATTTTAAGGGGGCCTCTTAAAATTCCCCTTTAAGAAGAAGTTCAGTGGAACAGTCCACAAAAACAAAGACTGAATAGATATCATGATGACACTAAACTCATATCTCTCAATAGTAACTCTGAATGTGAACGGGCTTAATGACCCCATCAAAAGGTGCAGGGTTTCAGACTGGATAAAAAAGCAGGACCCATCTATTTGCTGTCTACAAGAGACTCATTTTAGACAGAAGGACACCTACAGCCTGAAAATAAAAGGTTGGAGAACCATTTACCATTCGGATGGTCCTCAAAAGAAAGCAGGGGTAGCCATCCTTATATCAGATAAACTAAAATTTACCCCAAAGACTGTAGTGAGAGATGAAGAGGGACACTATATCATACTTAAAGGATCTATTCAACAAGAGGACTTAACAATCCTCAATATATATGCTCCGAATGTGGGAGCTGCCAAATATATAAATCAATTATTAACCAAAGTGAAGAAATACTTAGATAATAATACACTTATACTTGGTGACTTCAATCTAGCTCTTTCTATACTCGATAGGTCTTCTAAGCAAAACATCTCCAAAGAAACGAGAGCTTTAAATGATACACTGGACCAGATGGATCTCACAGATATCTACAGAACTTTACATCCAAACTCAACTGAATACACATTCTTCTCAAGCGCACATGGAACTTTCTCCAGAATAGACCACATATTGGGTCACAAATCGGGTCTGAACCGATACCAAAAGATTGGGATTGTCCCCTGCATATTCTCGGACCATAATGCCTTGAAATTAGAACTAAATCACAACAAGAAGTTTGGAAGGACCTCAAACACATGGAGGTTAAGGACCATCCTGCTAAAAGATAAAAGGGTCAACCAGGAAATTAAGGAAGAATTAAAAAGATTCATGGAAACTAATGAGAATGAAGATACAACCGTTCAAAATCTTTGGGATGCAGCAAAAGCAGTCCTAAGGGGGAAATACATCGCAATACAAGCATCCATTCAAAAACTGGAAAGAACTCAAATACAAAAGCTAACCTTACACATAAAGGAGCTAGAGAAAAAACAGCAAATAGATCCTACACCCAAGAGAAGAAGGGAGCTAATAAAGATTCGAGCAGAACTCAACGAAATCGAGACCAGAAGAACTGTGGAACAGATCAACAGAACCAGGAGTTGGTTCTTTGAAAGAATTAATAAGATAGATAAACCATTAGCCAGCCTTATTAAAAAGAAGAGAGAGAAGACTCAAATTAATAAAATCATGAATGAGAAAGGAGAGATCACTACCAACACCAAGGAAATACAAACGATTTTAAAAACATATTATGAACAGCTATACGCCAATAAATTAGGCAATCTAGAAGAAATGGACGCATTCCTGGAAAGCCACAAACTACCAAAACTGGAACAGGAAGAAATAGAAAACCTGAACAGGCCAATAACCAGGGAGGAAATTGAAGCAGTCATCAAAAACCTCCCAAGACACAAGAGTCCAGGGCCAGATGGCTTCCCAGGAGAATTTTATCAAACGTTTAAAGAAGAAATCATACCTATTCTCCTAAAGCTGTTTGGAAAGATAGAAAGAGATGGAGTACTTCCAAATTCGTTCTATGAAGCCAGCATCACCTTAATTCCAAAGCCAGACAAAGACCCCGCCAAAAAGGAGAATTACAGACCAATATCCTTGATGAACATGGATGCAAAAATTCTCAACAAGATACTGGCCAATAGGATCCAACAGTACATTAAGAAAATTATTCACCATGACCAAGTAGGATTTATCCCTGGGACACAAGGCTGGTTCAACACCCGTAAAACAATCAATGTGATTCATCATATCAGCAAGAGAAAAACCAAGAACCATATGATCCTCTCATTGGATGCAGAGAAAGCATTTGACAAAATACAGCATCCATTCCTGATCAAAACTCTTCAGAGTGTAGGGATAGAGGGAACATTCCTCGACATCTTAAAAGCCATCTATGAAAAGCCCACAGCAAATATCATTCTCAATGGGGAAGCACTGGGAGCCTTTCCCCTAAGATCAGGAACAAGACAGGGATGTCCACTCTCACCACTGCTATTCAACATAGTACTGGAAGTCCTAGCCTCAGCAATCAGACAACAAAAAGACATTAAAGGCATTCAAATTGGCAAAGAAGAAGTCAAACTCTCCCTCTTCGCCGATGACATGATACTCTACATAGAAAACCCAAAAGTCTCCACCCCAAGATTGCTAGAACTCATACAGCAATTCGGTAGCGTGGCAGGATACAAAATCAATGCCCAGAAGTCAGTGGCATTTCTATACACAAACAATGAGACTGAAGAAAGAGAAATTAAGGAGTCAATCCCATTTACAATTGCACCCAAAAGCATAAGATACCTAGGAATAAACCTCACCAAAGATGTAAAGGATCTATACCCTCAAAACTATAGAACACTTCTGAAAGAAATTGAGGAAGACACAAAGAGATGGAAAAATATTCCATGCTCATGGATTGGCAGAATTAATATTGTGAAAATGTCAATGTTACCCAGGGCAATATACACGTTTAATGCAATCCCTATCAAAATACCATGGACTTTCTTCAGAGAGTTAGAACAAATTATTTTAAGATTTGTGTGGAATCAGAAAAGACCCCGAATAGCCAGGGGAATTTTAAAAAAGAAAACCATATCTGGAGGCATCACAATGCCAGATTTCAGGTTGTACTACAAAGCTGTGGTCATCAAGACAGTGTGGTACTGGCACAAAAACAGACACATAGATCAGTGGAACAGAATAGAGAATCCAGAAGTGGACCCTGAACTTTATGGGCAACTAATATTCGATAAAGGAGGAAAGACTATCCATTGGAAGAAAGACAGTCTCTTCAATAAATGGTGCTGGGAAAATTGGACATCCACATGCAGAAGAATGAAACTAGACCACTCTCTTTCACCATACACAAAGATAAACTCAAAATGGATGAAAGATCTAAATGTGAGACAAGATTCCATCAAAATCCTAGAGAAGAACACAGGCAACACCCTTTTTGAACTCGGCCATAGTAACTTCTTGCAAGATACATCCACGAAGGCAAAAGAAACAAAAGCAAAAATGAACTATTGGGACTTCATCAAGATAAGAAGCTTTTGCACAGCAAAGGATACAGTCAACAAAACTCAAAGACAACCTACAGAATGGGAGAAGATATTTGCAAATGACATATCAGATAAAGGGCTAGTTTCCAAGATCTATAAAGAACTTATTAAACTCAACACCAAAGAAACAAACAATCCAATCATGAAATGGGCAAAAGACATGAACAGAAATCTCACAGAGGAAGACATAGACATGGCCAACATGCATATGAGAAAATGCTCTGCATCACTTGCCATCAGGGAAATACAAATCAAAACTACAATGAGATACCACCTCACACCAGTGAGAATGGGGAAAATTAACAAGGCAGGAAACAACAAATGTTGGAGAGGATGCGGAGAAAAGGGAACCCTCTTACACTGTTGGTGGGAATGTGAACTGGTGCAGCCACTCTGGAAAACTGTGTGGAGGTTCCTCAAACAGTTAAAAATATACCTGCCCTACGACCCAGCAATTGCACTGTTGGGGATTTACCCCAAAGATACAAATGCAATGAAACGCCGGGACACCTGCACCCCGATGTTTCTAGCAGCAATGGCCACGATAGCCAAACTGTGGAAGGAGCCTCGGTGTCCAACGAAAGATGAATGGATAAAGAAGATGTGGTTTATGTATACAATGGAATATTACTCAGCTATTAGAAATGACAAATACCCACCATTTGCTTCAACGTGGATGGAACTGGAGGGTATTATGCTGAGTGAAGTAAGTCAGTCGGAGAAGGACAAACATTATATGTTCTCGTTCATTTGGGAAATATAAATAATAGTGAAAGGGAAAATAAGGGAAGGGAGAAGAAATGTGTGGGAAATATCAGAAAGGGAGACAGAACGTAAAGACTGCTAACTCTGGGAAACGAACTAGGGGTGGTAGAAGGGGAGGAGGGCGGGGGGTGGGAGTGAATGGGTGACGGGCACTGGGTGTTATTCTGTATGTTAGTAAATTGAACACCAATAAAAAAAAATAAAAAAAAAAAAAAAATAAAAAAAAAAAA	1	L1MEc	2.5	YES
LINE	GDN	G_WOLF	chr1	103246778	103246950	19423570	19423570	N/A	N/A	N/A	revcom2	LINE/L1	Reverse	L1_Cf	-	19423563	19423564	19423562	19423563	103246952	103246783	103246953	103246784	FALSE	N/A	1000	N/A	N/A\N/A	FALSE	N/A\N/A	103246789\103246790	chr1:103246784-103246952	TGGTGTTCAATTCTATACAGAATACCCATGCCCTCACCATCCCCCCCCCGCCTCCTCCCTTCTACCCCTTCGTTCCAGTAGCAGTCTTTCGTTCTGTCTCCTTTCTGATATTCACATTTTCTCCTTCCTTATTTCCTTCACTATTTTTATTCCAATGAATGAAACATAT	1	L1_Cf	1.2	NO
LINE	GDN	G_WOLF	chr1	104899362	104899857	18013792	18013792	tccact	tccact	tccact	revcom2	LINE/L1	Reverse	L1_Cf	-	N/A	18013799	18013798	N/A	104899851	104899356	104899852	104899357	FALSE	CCACTCT	1000	18013793-18013798	104899357\104899362	FALSE	104899852\104899857	104899363\104899385	chr1:104899363-104899851	TTTTTTTTTTTTTTTTTTTTTTTATTGGTGTTCAATTTACTAACATACAGAATAACACCCAGTGCCCGTCACCCATTCACTCCCACCCCCCGCCCTCCTCCCCTTCCACCACCCCTAGTTCGTTTCCCAGAGTTAGCAGTCTTTACGTTCTGTCTCCCTTTCTGATATTTCCCACACACTTCTTCTCCCTTCCCTTGTTTTCCCTTTCACTATTATTTATATTCCCCAAATGAATGAGAACATATAATGTTTGTCCTTCTCCGACTGACTTACTTCACTCAGCATAATACCCTCCAGTTCCATCCACGTTGAAGCAAATGGTGGGTATTTGTCATTTCTAATAGCTGAGTAATATTCCATTGTATACATAAACCACATCTTCTTTATCCATTCATCTTTCGTTGGACACCGAGGCTCCTTCCACAGTTTGGCTATCGTGGCCATTGCTGCTAGAAACATCGGGGTGCAGGTGTCCCGGCGTTTCATTGC	1	L1_Cf	1.2	YES
LINE	GDN	G_WOLF	chr1	109713073	109713189	13216419	13216419	ctggagaggattta	ctggagaggattta	ctggagaggattta	revcom2	LINE/L1	Reverse	L1_Cf	-	N/A	13216434	13216433	N/A	109713175	109713059	109713176	109713060	FALSE	ATTTAAT	1000	13216420-13216433	109713060\109713073	FALSE	109713176\109713189	109713074\109713076	chr1:109713074-109713175	TTTATTTATTTATTTTTTTTATGTTTTTTTTTTTATTGGTGTTCAATTTAATAACATACAGAATAATACCCAGTGCCCGTCACCCATTCACTCCCACCCCCC	1	L1_Cf	7.5	YES
LINE	GDN	G_WOLF	chr1	110988983	110992027	11939411	11939411	cccaccatttgt	cccaccatttgt	cccaccatttgt	revcom2	LINE/L1	Reverse	L1_Cf	-	N/A	11939424	11939423	N/A	110992015	110988971	110992016	110988972	TRUE	TTTGTTT	1000	11939412-11939423	110988972\110988983	FALSE	110992016\110992027	110988985\110988995	chr1:110988984-110992015	GTTTTTTTTTTTATTGGTGTTCAATTTACTAACATACAGAATAACACCCAGTGCCCGTCACCCATTCACTCCCACCCCCCGCCCTCCTCCCCTTCTACCACCCCTAGTTCGTTTCCCAGAGTTAGCAGTCTTTACGTTCTGTCTCCCTTTCTGATATTTCCCACCCATTTCTTCTCCCTTCCCTTATTTTCCCTTTCACTATTATTTATATTCCCCAAATGAATGAGAACATATAATGTTTGTCCTTCTCCGACTGACTTACTTCACTCAGCATAATACCCTCCAGTTCCATCCACGTTGAAGCAAATGGTGGGTATTTGTCATTTCTAATAGCTGAGTAATATTCCATTGTATACATAAACCACATCTTCTTTATCCATTCATCTTTCGTTGGACACCGAGGCTCCTTCCACAGTTTGGCTATAGTGGCCATTGCTGCTAGAAACATCGGGGTGCAGGTGTCCCGGCGTTTCATTGCATTTGTATCTTTGGGGTAAATCCCCAACAGTGCAATTGCTGGGTCGTAGGGCAGGTCTATTTTTAACTGTTTGAGGAACCTCCACACAGTTTTCCAGAGTGGCTGCACCAGTTCACATTCCCACCAACAGTGTATGAGGGTTCCCTTTTCTCCGCATCCTCTCCAACATTTGTTGTTTCCTGCCTTGTTAATTTTCCCCATTCTCACTGGTGTGAGGTGGTATCTCATTGTAGTTTTGATTTGTATTTCCCTGATGGCAAGTGATGCAGAGCATTTTCTCATATGCATGTTGGCCATGTCTATGTCTTCCTCTGTGAGATTTCTGTTCATGTCTTTTGCCCATTTCATGATTGGATTGTTTGTTTCTTTGGTGTTGAGTTTAATAAGTTCTTTATAGATCTTGGAAACTAGCCCTTTATCTGATATGTCATTTGCAAATATCTTCTCCCATTCTGTAGGTTGTCTTTGAGTTTTGTTGACTGTATCCTTTGCTGTGCAAAAGCTTCTTATCTTGATGAAGTCCCAATAGTTCATTTTTGCTTTTGTTTCTTTTGCCTTCGTGGATGTATCTTGCAAGAAGTTACTATGGCCGAGTTCAAAAAGGGTGTTGCCTGTGTTCTTCTCTAGGATTTTGATGGAATCTTGTCTCACATTTAGATCTTTCATCCATTTTGAGTTTATCTTTGTGTATGGTGAAAGAGAGTGGTCTAGTTTCATTCTTCTGCATGTGGATGTCCAATTTTCCCAGCACCATTTATTGAAGAGACTGTCTTTCTTCCAATGGATAGTCTTTCCTCCTTTATCGAATATTAGTTGCCCATAAAGTTCAGGGTCCACTTCTGGATTCTCTATTCTGTTCCACTGATCTATGTGTCTGTTTTTGTGCCAGTACCACACTGTCTTGATGACCACAGCTTTGTAGTACAACCTGAAATCTGGCATTGTGATGCCCCCAGATATGGTTTTCTTTTTTAAAATTCCCCTGGCTATTCGGGGTCTTTTCTGATTCCACACAAATCTTAAAATAATTTGTTCTAACTCTCTGAAGAAAGTCCATGGTATTTTGATAGGGATTGCATTAAACGTGTATATTGCCCTGGGTAACATTGACATTTTCACAATATTAATTCTGCCAATCCATGAGCATGGAATATTTTTCCATCTCTTTGTGTCTTCCTCAATTTCTTTCAGAAGTGTTCTATAGTTTTGAGGGTATAGATCCTTTACCTCTTTGGTGAGGTTTATTCCTAGGTATCTTATGCTTTTGGGTGCAATTGTAAATGGGATTGACTTCTTAATTTCTCTTTCTTCAGTCTCATTGTTTGTGTATAGAAATGCCACTGACTTCTGGGCATTGATTTTGTATCCTGCCACGCTACCGAATTGCTGTATGAGTTCTAGCAATCTTGGGGTGGAGACTTTTGGGTTTTCTATGTAGAGTATCATGTCATCGGCGAAGAGGGAGAGTTTGACTTCTTCTTTGCCAATTTGAATGCCTTTAATGTCTTTTTGTTGTCTGATTGCTGAGGCTAGGACTTCCAGTACTATGTTGAATAGCAGTGGTGAGAGTGGACATCCCTGTCTTGTTCCTGATCTTAGGGGAAAGGCTCCCAGTGCTTCCCCATTGAGAATGATATTTGCTGTGGGCTTTTCATAGATGGCTTTTAAGATGTCGAGGAATGTTCCCTCTATCCCTACACTCTGAAGAGTTTTGATCAGGAATGGATGCTGTATTTTGTCAAATGCTTTCTCTGCATCCAATGAGAGGATCATATGGTTCTTGGTTTTTCTCTTGCTGATATGATGAATCACATTGATTGTTTTACGGGTGTTGAACCAGCCTTGTGTCCCAGGGATAAATCCTACTTGGTCATGGTGAATAATTTTCTTAATGTACTGTTGGATCCTATTGGCCAGTATCTTGTTGAGAATTTTTGCATCCATGTTCATCAGGGATATTGGTCTGTAATTCTCCTTTTTGGCGGGGTCTTTGTCTGGCTTTGGAATTAAGGTGATGCTGGCTTCATAGAACGAATTTGGAAGTACTCCATCTCTTTCTATCTTTCCAAACAGCTTTAGGAGAATAGGTATGATTTCTTCTTTAAACGTTTGATAAAATTCTCCTGGGAAGCCATCTGGCCCTGGACTCTTGTGTCTTGGGAGGTTTTTGATGACTGCTTCAATTTCCTCCCTGGTTATTGGCCTGTTCAGGTTTTCTATTTCTTCCTGTTCCAGTTTTGGTAGTTTGTGGCTTTCCAGGAATGCGTCCATTTCTTCTAGATTGCCTAATTTATTGGCGTATAGCTGTTCATAATATGTTTTTAAAATCGTTTGTATTTCCTTGGTGTTGGTAGTGATCTCTCCTTTCTCATTCATGATTTTATTAATTTGAGTCTTCTCTCTCTTCTTTTTAATAAGGCTGGCTAATGGTTTATCTATCTTATTAATTCTTTCAAAGAACCAACTCCTGGTTCTGTTGATCTGTTCCACAGTTCTTCTGGTCTCGATTTTGTTGAGTTCTGCTCGAATCTTTATTAACTCCCTTCTTCTCTTG	1	L1_Cf	0.6	YES
LINE	GDN	G_WOLF	chr1	116082488	116082868	6799750	6799750	taagtacattttt	taagtacattttt	taagtacattttt	revcom2	LINE/L1	Reverse	L1_Cf	-	N/A	6799764	6799763	N/A	116082855	116082475	116082856	116082476	FALSE	TTTTTAA	1000	6799751-6799763	116082476\116082488	FALSE	116082856\116082868	116082489\116082498	chr1:116082489-116082855	TTTTTTTTTTGATTCTAACATTTCTTTTTTTTTTTTTTATTGGTGTTCAATTTACTAACATACAGAATAACACCCAGTGCCCGTCACCCATTCACTCCCACCCCCCGCCCTCCTCCCCTTCTACCACCCCTAGTTCGTTTCCCAGAGTTAGCAGTCTTTACGTTCTGTCTCCCTTTCTGATATTTCCCACACATTTCTTCTCCCTTCCCTTATTTTCCCTTTCACTATTATTTATATTCCCCAAATGAATGAGAACATATAATGTTTGTCCTTCTCCGACTGACTTACTTCACTCAGCATAATACCCTCCAGTTCCATCCACGTTGAAGCAAATGGTGGGTATTTGTCATTTCTAATAGCTGTGTAA	1	L1_Cf	0.9	YES
LINE	GDN	G_WOLF	chr1	119155995	119162293	3717608	3717608	agaaaccatgcaca	agaaaccatgcaca	agaaaccatgcaca	revcom2	LINE/L1	Forward	L1MEc	-	N/A	3717623	3717622	N/A	119162279	119155981	119162280	119155982	FALSE	TTTCTGA	1000	3717609-3717622	119155982\119155995	FALSE	119162280\119162293	119162234\119162279	chr1:119155996-119162279	GGGGGGAGGAGCAAGATGGCGGAGGAGTAGGGTCTCCAAATCACCTGTCTCCACCAAACTACCTAGAAAACCTTCAAATTATCCTGAAAATCTATGAATTCGGCCTGAGATTCAAAGAGAGACCAGCTGGAATGCTACAGTGAGAAGAGTTCGCGCATCTATCAAGGTAGGAAGACGGGGAAAAAGAAATAAAGGAACAAAGGCCTCCAAGGGTGAGGGGCCCCGCGAGGAGCCGGGCTGAGGCCGGGGCGAGTGTCCCCAGGACAGGAGAGCCCCGTCCCGGAGACGCAGGAGCTGCACCGACCTTCCCGGGCGGAAAGGGGCTCGCGGGGAGTTGGAGCAGGACCCAGGAGGGCGGGGATGCCCTCGGGCTCCCTGGGACAGTAACAGCAACTGCGCGCCCAGGAGAGTGCGCCGAGCTCCCTAAGGGCTGCAGCGCGCACGGCGGGACCCGGCGGGACCCGGAGCAGCTGAAGGGGCTCGGGCGGCGGCTCCGCGGAGGGGCTGCGCGGCCCCGGGAGCAGCTCGGAGGGGCTCGGGCAGAAGAAGAGGCTCCGTGCCGTGGGGGCTGCGCGGTTCCAGGAGCAGCTCGGAGGGGCTCGGGCGGCAGCTCCGCGGAGGGGGTTGCGCGGCCCGGGAGCGCGAATCCACCAGCGCAGGCCCCGTAGCACAGGGCGCCGGGACACAGCCCAGGATCCAGCCTCCCCCGGGACAGGCAGAGGCCGGGAGGGCCCAGGACAGCAAGGACGCTCCTGCCCCAGCTGAGCAGATCAGCGGCCCCGCCCCGGAGCCTCCAGGCCCTGCAGACGGAGTTCCTGCCGGAGCTGAATCCAGGTTTCCAGAGCGGCCCCGCCACTGGGGCTGTTCCTCCTGCGGCCTCACGGGGTAAACAACCCCCACTGAGCCCTGCACCAGGCAGGGGCACTGCAGCCCCCCCAACTGCTAACACCTGAAAATCAGCACAGCAGGCCCCTCCCCCAGAACACCAGCTAGACGGACAACTTCCAGGAGAAGCCAAGGGACTTAAAGTACACAGAATCAGAAGATACTCCCCCGTGGTTTTTTTGTTTTGTTTTGTTTTCTTTTTTGCTTTTTGATTTGTTTGCTTCCCCCACCCCTTTTTTTCCTTTCTTTCTTTTTCTTTCTCTTTTCTTCTCTTTTTTTCTTTTGCTTTTTCTCTTTTCTTCCTTCTTTCTCTCCTCTCTTTTTCTCCTTTTCCCAATACAACTTGCTTTTGGCCACTCTGCACTGAGCAAAATGACTAGAAGGAAAACCTCACCTCAAAAGAAAGAATCAGAAACAGTCCTCTCTCCCACAGAGTTACAAAATCTGGATTACAATTCAATGTCAGAAAGCCAATTCAGAAGCACTATTATACAGCTACTGGTGGCTCTAGAAAAAAGTATAAAGGACTCAAGAGACTTCATGACTGCAGAATTTAGAGCTAATCAGGCAGAAATTAAAAACCAATTGAATGAGATGCAATCCAAACTAGAAGTCCTAACGACGAGGGTTAACGAGGTGGAAGAACGAGTGAGTGACCTAGAAGACAAGTTGACAGCAAAGAGGGAAACTGAGGAAAAAAGAGACAAACAATTAAAAGACCATGAAGATAGATTAAGGGAAATAAACGACAGCCTGAGGAAGAAAAACCTACGTTTAATTGGGGTTCCCGAGGGCGCCGAAAGGGACAGAGGGCCAGAATATGTATTTGAACAAATTCTAGCTGAAAACTTTCCTAATCTGGGAAGGGAAACAGGCATTCAGATCCAGGAAATAGAGAGATCCCCCCTAAAATCAATAAAAACCGTTCAACACCTCGACATTTAATTGTGAAGCTTGCAAATTCCAAAGATAAGGAGAAGATCCTTAAAGCAGCAAGAGACAAGAAATCCCTGACTTTTATGGGGAGGAGTATTAGGGTAACAGCAGACCTCTCCACAGAGACCTGGCAGGCCAGAAAGGGCTGGCAGGATATATTCAGGGTCCTAAATGAAAAGAACATGCAACCAAGAATACTTTATCCAGCAAGGCTCTCATTCAAAATGGAAGGAGAGATAAAGAGCTTCCAAGACAGGCAGCAACTAAAAGAATATGTGACCTCCAAACCAGCTCTGCAAGAAATTTTAAGGGGGCCTCTTAAAATTCCCCTTTAAGAAGAAGTTCAGTGGAACAGTCCACAAAAACAAAGACTGAATAGATATCATGATGACACTAAACTCATATCTCTCAATAGTAACTCTGAATGTGAACGGGCTTAATGACCCCATCAAAAGGCGCAGGGTTTCAGACTGGATAAAAAAGCAGGACCCATCTATTTGCTGTCTACAAGAGACTCATTTTAGACAGAAGGACACCTACAGCCTGAAAATAAAAGGTTGGAGAACCATTTACCATTCGAATGGTCCTCAAAAGAAAGCAGGGGTAGCCATCCTTATATCAGATAAACTAAAATTTACCCCAAAGACTGTAGTGAGAGATGAAGAGGGACACTATATCATACTTAAAGGATCTATTCAACAAGAGGACTTAACAATCCTCAATATATATGCTCCGAATGTGGGAGCTGCCAAATATATAAATCAATTATTAACCAAAGTGAAGAAATACTTAGATAATAATACACTTATACTTGGTGACTTCAATCTAGCTCTTTCTATACTCGATAGGTCTTCTAAGCAAAACATCTCCAAAGAAACGAGAGCTTTAAATGATACACTGGACCAGATGGATTTCACAGATATCTACAGAACTTTACATCCAAACTCAACTGAATACACATTCTTCTCAAGCGCACATGGAACTTTCTCCAGAATAGACCACATATTGGGTCACAAATCGGGTCTGAACCGATACCAAAAGATTGGGATTGTCCCCTGCATATTCTCGGACCATAATGCCTTGAAATTAGAACTAAATCACAACAAGAAGTTTGGAAGGACCTCAAACACATGGAGGTTAAGGACCATCCTGCTAAAAGATAAAAGGGTCAACCAGGAAATTAAGGAAGAATTAAAAAGATTCATGGAAACTAATGAGAATGAAGATACAACCGTTCAAAATCTTTGGGATGCAGCAAAAGCAGTCCTAAGGGGGAAATACATCGCAATACAAGCATCCATTCAAAAACTGGAAAGAACTCAAATACAAAAGCTAACCTTACACATAAAGGAGCTAGAGAAAAAACAGCAAATAGATCCTACACCCAAGAGAAGAAGGGAGCTAATAAAGATTCGAGCAGAACTCAACGAAATCGAGACCAGAAGAACTGTGGAACAGATCAACAGAACCAGGAGTTGGTTCTTTGAAAGAATTAATAAGATAGATAAACCATTAGCCAGCCTTATTAAAAAGAAGAGAGAGAAGACTCAAATTAATAAATCATGAATGAGAAAGGAGAGATCACTACCAACACCAAGGAAATACAAACGATTTTAAAAACATATTATGAACAGCTATACGCCAATAAATTAGGCAATCTAGAAGAAATGGACGCATTCCTGGAAAGCCACAAACTACCAAAACTGGAACAGGAAGAAATAGAAAACCTGAACAGGCCAATAACCAGGGAGGAAATTGAAGCAGTCATCAAAAACCTCCCAAGACACAAGAGTCCAGGGCCAGATGGCTTCCCAGGAGAATTTTATCAAACGTTTAAAGAAGAAATCATACCTATTCTCCTAAAGCTGTTTGGAAAGATAGAAAGAGATGGAGTACTTCCAAATTCGTTCTATGAAGCCAGCATCACCTTAATTCCAAAGCCAGACAAAGACCCCGCCAAAAAGGAGAATTACAGACCAATATCCCTGATGAACATGGATGCAAAATTCTCAACAAGATACTGGCCAATAGGATCCAACAGTACATTAAGAAAATTATTCCCCATGACCAAGTAGGATTTATCCCTGGGACACAAGGCTGGTTCAACACCCGTAAAACAATCAATGTGATTCATCATATCAGCAAGAGAAAAACCAAGAACCATATGATCCTCTCATTGGATGCAGAGAAAGCATTTGACAAAATACAGCATCCATTCCTGATCAAAACTCTTCAGAGTGTAGGGATAGAGGGAACATTCCTCGACATCTTAAAAGCCATCTATGAAAAGCCCACAGCAAATATCATTCTCAATGGGGAAGCACTGGGAGCCTTTCCCCTAAGATCAGGAACAAGACAGGGATGTCCACTCTCACCACTGCTATTCAACATAGTACTGGAAGTCCTAGCCTCAGCAATCAGACAACAAAAAGACATTAAAGGCATTCAAATTGGCAAAGAAGAAGTCAAACTCTCCCTCTTCGCCGATGACATGATACTCTACATAGAAAACCCAAAAGTCTCCACCCCAAGATTGCTAGAACTCATACAGCAATTCGGTAGCGTGGCAGGATACAAAATCAATGCCCAGAAGTCAGTGGCATTTCTATACACTAACAATGAGACTGAAGAAAGAGAAATTAAGGAGTCAATCCCATTTACAATTGCACCCAAAAGCATAAGATACCTAGGAATAAACCTCACCAAAGATGTAAAGGATCTATACCCTCAAAACTATAGAACACTTCTGAAAGAAATTGAGGAAGACACAAAGAGATGGAAAAATATTCCATGCTCATGGATTGGCAGAATTAATATTGTGAAAATGTCAATGTTACCCAGGGCAATATACACGTTTAATGCAATCCCTATCAAAATACCATGGACTTTCTTCAGAGAGTTAGAACAAATTATTTTAAGATTTGTGTGGAATCAGAAAAGACCCCGAATAGCCAGGGGAATTTTAAAAAAGAAAACCATATCTGGGGGCATCACAATGCCAGATTTCAGGTTGTACTACAAAGCTGTGGTCATCAAGACAGTGTGGTACTGGCACAAAAACAGACGCATAGATCAGTGGAACAGAATAGAGAATCCAGAAGTGGACCCTGAACATTATGGGCAACTAATATTCGATAAAGGAGGAAAGACTATCCATTGGAAGAAAGACAGTCTCTTCAATAAATGGTGCTGGGAAAATTGGACATCCACATGCAGAAGAATGAAACTAGACCACTCTCTTTCACCATACACAAAGATAAACTCAAAATGGATGAAAGATCTAAATGTGAGACAAGATTCCATCAAAATCCTAGAGAAGAACACAGGCAACACCCTTTTTGAACTCGGCCATAGTAACTTCTTGCAAGATACATCCACGAAGGCAAAAGAAACAAAAGCAAAAATGAACTATTGGGACTTCATCAAGATAAGAAGCTTTTGCACAGCAAAGGATACAGTCAACAAAACTCAAAGACAACCTACAGAATGGGAGAAGATATTTGCAAATGACATATCAGATAAAGGGCTAGTTTCCAAGATCTATAAAGAACTTATTAAACTCAACACCAAAGAAACAAACAATCCAATCATGAAATGGGCAAAAGACATGAACAGAAATCTCACAGAAGAAGACATAGACATGGCCAACATGCACATGAGAAAATGCTCTGCATCACTTGCCATCAGGGAAATACAAATCAAAACCACAATGAGATACCACCTCACACCAGTGAGAATGGGAAAAATTAACAAGGCAGGAAACAACAAATGTTGGAGAGGATGTGGAGAAAAGGGAACCCTCTTACACTGTTGGTGGGAATGTGAACTGGTGCAGCCACTGTGGAAAACTGTGTGGAGGTTCCTCAAACAGTTAAAAATATACCTGCCCTACGACCCAGCAATTGCACTGTTGGGGATTTACCCCAAAGATACAAATGCAATGAAACGCTGGGACACCTGCACCCCGATGTTTCTAGCAGCAATGGCCACGATAGCCAAACTGTGGAAGGAGCCTCGGTGTCCAACGAAAGATGAATGGATAAAGAAGATGTGGTTTATGTATACAATGGAATATTACTCAGCTATTAGAAATGACAAATACCCACCATTTGCTTCAACGTGGATGGAACTGGAGGGTATTATGCTGAGTGAAGTAAGTCAGTCGGAGAAGGACAAACATTATATGTTCTCATTCATTTGGGGAATATAAATAATAGTGAAAGGGAAAATAAGGGAAGGGAGAAGAAATGTGTGGGAAATATCAGAAAGGGAGACAGAACATAAAGACTGCTAACTCTGGGAAACGAACTAGGGGTGGTAGAAGGGGAGGAGGGCGGGGGGTGGGAGTGAATGGGTGACGGGCACTGGGTGTTATTCTGTATGTTAGTAAATTGAACACCAATAAAAAAAAAAAAATAAAAAAAAAAAAAAAAAAAAAAAAAAAAAAAAAAAAAAAAAAAAAA	1	L1MEc	1.1	YES
LINE	GDN	G_WOLF	chr1	119801996	119802243	3075852	3075852	taaagcaccagtgg	taaagcaccagtgg	taaagcaccagtgg	revcom2	LINE/L1	Forward	L1_Cf	-	N/A	3075867	3075866	N/A	119802229	119801982	119802230	119801983	FALSE	CTTTAAA	1000	3075853-3075866	119801983\119801996	FALSE	119802230\119802243	119802222\119802229	chr1:119801997-119802229	AAAATAAGGGAAGGGAGAAGAAATGTGTGGGAAATATCAGAAAGGGAGACAGAACGTAAAAACTGCTAACTCTGGGAAACGAACTAGGGGTGGTAGAAGGGGAGGAGGGCGGGGGGTGGGAGTGAATGGGTGACGGGCACTGGGTGTTATTCTGTATGTTAGTAAATTGAACACCAATAAAAAAAAAATCATGTACATGGGATCAAAAAAAAAAATAAAAAAAATAAAAAAAA	1	L1_Canis1	2.7	YES
LINE	GDN	G_WOLF	chr1	122693083	122693349	201848	201848	ttgtcctttct	ttgtcctttct	ttgtcctttct	revcom2	LINE/L1	Reverse	L1_Cf	-	N/A	201860	201859	N/A	122693338	122693072	122693339	122693073	FALSE	TTTCTAT	1000	201849-201859	122693073\122693083	FALSE	122693339\122693349	122693084\122693111	chr1:122693084-122693338	TTTTTTTTTTTTTTTTTTTTTTTTTTTTATTGGTGTTCAATTTACTAACATACAGAATAACACCCAGTGCCCGTCACCCATTCACTCCCACCCCCCGCCCTCCTCCCCTTCCACCACCCCCAGTTCGTTTCCCAGAGTTAGCAGTCTTTACGTTCTGTCTCCCTTTCTGATATTTCCCACACATTTCTTCCCCCTTCCCTTCTTTTCCCTTTCACTATTATTTATATTCCCCAAATGAATGAGAACATATAATGT	1	L1_Cf	2.2	YES
LINE	GDN	G_WOLF	chr10	2081594	2082121	3962475	3962475	tctaaactgaagtttt	tctaaactgaagtttt	tctaaactgaagtttt	no	LINE/L1	Reverse	L1_Cf	+	N/A	3962475	3962476	N/A	2082121	2081594	2082122	2081595	FALSE	GTTTTGC	1000	3962476-3962491	2081595\2081610	FALSE	2082122\2082137	2081611\2081624	chr10:2081611-2082121	TTTTTTTTTTTTTTAATTTTTTTTATTTTTTATTTTTTATTTTTTATTTTTTTTTATTGGTGTTCAATTTACTAACATACAGAATAACACCCAGTGCCCGTCACCCATTCACTCCCACCCCCGCCCTCCTCCCCTTCTACCACCCCTAGTTCGTTTCCCAGAGTTAGCAGTCTTTACGTTCTGTCTCCCTTTCTGATATTTCCCACACATTTCTTCCCCCTTCCCTTATATTCCCTTTCACTATTATTTATATTCCCCAAATGAATGAGAACATATACTGTTTGTCCTTCTTCGATTGACTTACTTCACTCAGCATAATACCCTCCAGGTCCATCCACGTTGAAGCACATGGTGGGTATCTGTCGTTTCTAATGGCTGAGTAATATTCCATTGTATACATAGACCACATCTTCTTTATCCATTCATCTTTCGTTGGACACCGAGGCTCCTTCCACAGTTTGGCTATAGTGGCCATTGCTGCTAGAAACATCGGGGTGCAGGTGTCCCGGCG	1	L1_Cf	2.9	YES
LINE	GDN	G_WOLF	chr10	3805118	3805410	5687936	5687936	aagatattctgg	aagatattctgg	aagatattctgg	no	LINE/L1	Forward	L1_Cf	+	N/A	5687936	5687937	N/A	3805410	3805118	3805411	3805119	FALSE	ATCTTCT	1000	5687937-5687948	3805119\3805130	FALSE	3805411\3805422	3805390\3805410	chr10:3805131-3805410	CTGAGTGAAGTAAGTCAGTCGGAGAAGGACAAACATTATATGTTCTCATTCATTTGGGGAATATAAATAATAGTGAAAGGGAAAATAAGGGAAGGGAGAAGAAATGTGTGGGAAATATCAGAAAGGGAGACAGAACGTAAAGACTGCTAACTCTGGGAAACGAACTAGGGGTGGTAGAAGGGGAGGAGGGCGGGGGGTGGGAGTGAATGGGTGACGGGCACTGGGTGTTATTCTGTATGTTAGTAAATTGAACACCAATAAAAAAAAAAAAAAAAAAAAA	1	L1_Cf	0.7	YES
LINE	GDN	G_WOLF	chr10	4088565	4094970	5972368	5972368	gtgacctgacctt	gtgacctgacctt	gtgacctgacctt	no	LINE/L1	Reverse	L1_Canis1\L1_Canis1	+	N/A	5972368	5972369	N/A	4094970	4088565	4094971	4088566	FALSE	ACCTTGA	1000	5972369-5972381	4088566\4088578	FALSE	4094971\4094983	4088579\4088591	chr10:4088579-4094970	TTTTTTTTTTTTTATTTATTTTTTTTTATTGGTGTTCAATTTACTAACATACAGAATAACACCCAGTGCCCGTCACCCATTCACTCCCACCCCCCGCCCTCCTCCCCTTCTACCACCCCTAGTTCGTTTCCCAGAGTTAGCAGTCTTTACGTTCTGTCTCCCTTTCTGATATTTCCCACACATTTCTTCCCCCTTCCCTTCTTTTCCCTTTCACTATTATTTATATTCCCCAAATGAATGAGAACATATAATGTTTGTCCTTCTCCGACTGACTTACTTCACTCAGCATAATACCCTCCAGTTCCATCCACGTTGAAGCAAATGGTGGGTATTTGTCATTTCTAATAGCTGAGTAATATTCCATTGTATACATAAACCACATCTTCTTTATCCATTCATCTTTCATTGGACACCGAGGCTCCTTCCACAGTTTGGCTATCGTGGCCATTGCTGCTAGAAACATCGGGGTGCAGGTGTCCCGGCGTTTCATTGCATTTGTATCTTTGGGGTAAATCCCCAACAGTGCAATTGCTGGGTCGTAGGGCAGGTATATTTTTAACTGTTTGAGGAACCTCCACACAGTTTTCCAGAGTGGCTGCACCAGTTCACATTCCCACCAACAGTGTAAGAGGGTTCCCTTTTCTCCGCATCCTCTCCAACATTTGTTGTTTCCTGCCTTGTTAATTTTCCCCATTCTCACTGGTGTGAGGTGGTATCTCATTGTAGTTTTGATTTGTATTTCCCTGATGGCAAGTGATGCAGAGCATTTTCTCATATGCATGTTGGCCATGTCTATGTCTTCCTCTGTGAGATTTCTGTTCATGTCTTTTGCCCATTTCATGATTGGATTGTTTGTTTCTTTGGTGTTGAGTTTAATAAGTTCTTTATAGATCTTGGAAACTAGCCCTTTATCTGATATGTCATTTGCAAATATCTTCTCCCATTCTGTAGGTTGTCTTTGAGTTTTGTTGACTGTATCCTTTGCTGTGCAAAAGCTTCTTATCTTGATGAAGTCCCAATAGTTCATTTTTGCTTTTGTTTCTTTTGCCTTCGTGGATGTATCTTGCAAGAAGTTACTATGGCCGAGTTCAAAAAGGGTGTTGCCTGTGTTCTTCTCTAGGATTTTGATGGAATCTTGTCTCACATTTAGATCTTTCATCCATTTTGAGTTTATCTTTGTGTCTGGTGCAAGAGAGTGGTCTAGTTTCATTCTTCTGCATGTGGATGTCCAATTTTCCCAGCACCATTTATTGAAGAGACTGTCTTTCTTCCAATGGATAGTCTTTCCTCCTTTATCGAATATTAGTTGCCCATAAAGTTCAGGGTCCACTTCTGGATTCTCTATTCTGTTCCACTGATCTATGTGTCTGTTTTTGTGCCAGTACCACACTGTCTTGATGACCACAGCTTTGTAATACAACCTGAAATCTGGCATTGTGATGCCCCCAGATATGGTTTTCTTTTTTAAAATTCCCCTGGCTATTCGGGGTCTTTTCTGATTCCACACAAATCTTAAAATAATTTGTTCTAACTCTCTGAAGAAAGTCCATGGTATTTTGATAGGGATTGCATTAAACGTGTATATTGCCCTGGGTAACATTGACATTTTCACAATATTAATTCTGCCAGTCCATGAGCATGGAATATTTTTCCATCTCTTTGTGTCTTCCTCAATTTCTTTCAGAAGTGTTCTATAGTTTTGAGGGTATAGATCCTTTACATCTTTGGTGAGGTTTATTCCTAGGTATCTTATGCTTTTGGGTGCAATTGTAAATGGGATTGACTCCTTAATTTCTCTTTCTTCAGTCTCATTGTTAGTGTATAGAAATGCCACTGACTTCTGGGCATTGATTTTGTATCCTGCCACGCTACCGAATTGCTGTATGAGTTCTAGCAATCTTGGGGTGGAGACTTTTGGGTTTTCTATGTAGAGTATCATGTCATCGGCGAAGAGGGAGAGTTTGACTTCTTCTTTGCCAATTTGAATGCCTTTAATGTCTTTTTGTTGTCTGATTGCTGAGGCTAGGACTTCCAGTACTATGTTGAATAGCAGTGGTGAGAGTGGACATCCCTGTCTTGTTCCTGATCTTAGGGGAAAGGCTCCCAGTGCTTCCCCATTGAGAATGATATTTGCTGTGGGCTTTTCATAGATGGCTTTTAAGATGTCGAGGAATGTTCCCTCTATCCCTACACTCTGAAGAGTTTTGATCAGGAATGGATGCTGTATTTTGTCAAATGCTTTCTCTGCATCTAATGAGAGGATCATATGGTTCTTGGTTTTTCTCTTGCTGATATGATGAATCACATTGATTGTTTTACGGGTGTTGAACCAGCCTTGTGTCCCAGGGATAAATCCTACTTGGTCATGGTGAATAATTTTCTTAATGTACTGTTGGATCCTATTGGCCAGTATCTTGTTGAGAATTTTTGCATCCATGTTCATCAGGGATATTGGTCTGTAATTCTCCTTTTTGGCGGGGTCTTTGTCTGGCTTTGGAATTAAGGTGATGCTGGCTTCATAGAACGAATTTGGAAGTACTCCATATCTTTCTATCTTTCCAAACAGCTTTAGGAGAATAGGTATGATTTCTTCTTTAAACGTTTGATAAAATTCTCCTGGGAAGCCATCTGGCCCTGGACTCTTGCGTCTTGGGAGGTTTTTGATGACTGCTTCAATTTCCTCCCTGGTTATTGGCCTGTTCAGGTTTTCTATTTCTTCCTGTTCCAGTTTTGGTAGTTTGTGGCTTTCCAGGAATGCGTCCATTTCTTCTAGATTGCCTAATTTATTGGCGTATAGCTGTTCATAATATGTTTTTAAAATCGTTTGTATTTCCTTGGTGTTGGTAGTGATCTCTCCTTTCTCATTCATGATTTTATTAATTTGAGTCTTCTCTCTCTTCTTTTTAATAAGGCTGGCTAATGGTTTATCTATCTTATTAATTCTTTCAAAGAACCAACTCCTGGTTCTGTTGATCTGTTCCACAGTTCTTCTGGTCTCGATTTCGTTGAGTTCTGCTCGAATCTTTATTAACTCCCTTCTTCTCTTGGGTGTAGGATCTATTTGCTGTTTTTTCTCTAGCTCCTTTATGTGTAAGGTTAGCTTTTGTATTTGAGTTCTTTCCAGTTTTTGAATGGATGCTTGTATTGCGATGTATTTCCCCCTTAGGACTGCTTTTGCTGCATCCCAAAGATTTTGAAGGTTGTATCTTCATTCTCATTAGTTTCCATGAATCTTTTTAATTCTTCCTTAATTTCCTGGTTGACCCTTTTATCTTTTAGCAGGATGGTCCTTAACCTCCATGTGTTTGAGGTCCTTCCAAACTTCTTGTTGTGATTTAGTTCTAATTTCAAGGCATTATGGTCCGAGAATATGCAGGGGACAATCCCAATCTTTTGGTATCGGTTCAGACCCGATTTGTGACCCAATATGTGGTCTATTCTGGAGAAAGTTCCATGTGCGCTTGAGAAGAATGTGTATTCAGTTGATTTGGATGTAAAGTTCTGTAGATATCTGTGAAATCCATCTGGTCCAGTGTATCATTTAAAGCTCTCGTTTCTTTGGAGATGTTTTGCTTAGAAGACCTATCGAGTATAGAAAGAGCTAGATTGAAGTCACCAAGTATAAGTGTATTATTATCTAAGTATTTCTTCACTTTGGTTAATAATTGATTTATATATTTGGCAGCTCCCACATTCGGAGCATATATATTGAGGATTGTTAAGTCCTCTTGTTGAATAGATCCTTTAAGTATGATATAGTGTCCCTCTTCATCTCTCACTACAGTCTTTGGGGTAAATTTTAGTTTATCTGATATAAGGATGGCTACCCCTGCTTTCTTTTGAGGACCATTCGAATGGTAAATGGTTCTCCAACCTTTTATTTTCAGGCTGTAGGTGTCCTTCTGTCTAAAATGAGTCTCTTGTAGACAGCAAATAGATGGGTCCTGCTTTTTTATCCAGTCTGAAACCCTGCGCCTTTTGATGGGGTCATTAAGCCCGTTCACATTCAGAGTTACTATTGACAGATATGAGTTTAGTGTCATCATGATATCTATTCAGTCTTTGTTTTTGTGGACTGTTCCACTGAACTTCTTCTTAAAGGGGAATTTTAAGAGGCCCCCTTAAAATTTCTTGCAGAGCTGGTTTGGAGGTCACATATTCTTTTAGTTGCTGCCTGTCTTGGAAGCTCTTTATCTCTCCTTCCATTTTGAATGAGAGCCTTGCTGGATAAAGTATTCTTGGTTGCATGTTCTTTTCATTTAGGACCCTGAATATATCCTGCCAGCCCTTTCTGGCCTGCCAGGTCTCTGTGGAGAGGTCTGCTGTTACCCTAATACTCCTCCCCATAAAAGTCAGGGATTTCTTGTCTCTTGCTGCTTTAAGGATCTTCTCCTTATCTTTGGAATTTGCAAGCTTCACAATTAAATGTCGAGGTGTTGAACGGTTTTTATTGATTTTAGGGGGGATCTCTCTATTTCCTGGATCTGAATGCCTGTTTCCCTTCCCAGATTAGGAAAGTTTTCAGCTAGAATTTGTTCAAATACATATTCTGGCCCTCTGTCCCTTTCGGCGCCCTCGGGAACCCCAATTAAACGTAGGTTTTTCTTCCTCAGGTTGTCGTTTATTTCCCTTAATCTATCTTCATGGTCTTTTAATTGTTTGTCTCTTTTTTCCTCAGTTTCCCTCTTTGCTATCAACTTGTCTTCTAGGTCACTCACTTGTTCTTCCACCTCGTTAACCCTCGTCGTTAGGACTTCTAGTTTGGATTGCATCTCATTCAATTGATTTTTAATTTCTGCCTGATTAGCTGTAAATTCTGCAGTCATGAAGTCTCTTGAGTCCTTTATACTTTTTTCTAGAGCCACCAGTAGCTGTATAATAGTGCTTCTGAATTGGCTTTCTGACATTGAATTGTAATCCAGATTTTGTAACTCTGTGGGAGAGAGGACTGTTTCTGATTCTTTCTTTTGAGGTGAGGTTTTCCTTCTAGTCATTTTGCTCAGTGCAGAGTGGCCAAAAGCAAGTTGTATTGGGAAAAAGAGAAAAAGAGAGGAGAGAAAGAAGGAAAGAAAAGAGAAAGAGAAAAAAAAGGGAAGAGAAAAAAAAAACGAAAAAAAAAAAAAGAAAAAGAGAAAGAAAAAGAAAGCAGAAAAAAAGGGGGGTGGGGGAAGGATACAAATCAAAAAGCAAAATAAAACAAAAACAAAAACAAAAACAAAAACAAACAAACAAAAAAAGAACCACGGGGGAGTATCTTCTGATTCTGTGTACTTTAGTCCCTTGACTTCCCTGGAACTTGTCCGTGTAGCTGGTCTTCTGGGGGAGGGGCCTGTTGTGCTGATTTTCAGGTGTTAGCAGTTGGGGGAGCTGCTGTGCCCCTGCCGGTGCAGGGCTCGGTGGGGGTTGTTTACCCCGTGAGGCCGCAGGAGGAACAGCCCCAGTGGCGGGGCAGCTCTGGAAACCTGGATTCAGCTCCGGCAGGAACTCCCGTCTGCAGGGCCTGGAGGCTCCGGGGCGGGGCCGCTGCTCTGCTCAGCTGGGGCAGGAGCGTCCTCGCTGTCCTGGGCCCTCCCGGCCTCTGCCTGTCCCGGGGGAGGCCGGATCCTGGGCTGTGTCCCGGCGCCCTGTGCTCCGGAGCCTGCGCTGGTGGATTCGCGCTCCCGCCCGCAGCCCCCTCCGCGGAGCCGCCCCCGAGCCCCTCCGAGCTGCTCCTGGAACCGCGCAGGCCCCTCCGCACGGAGCCTCTTCCTCTGCCCGAGCCCCTCCGGCTGCTCCTGGGCCGCGCAGCCCCCTCCGCGGAGCCGCCGCCCGAGCCCCTCCGAGCTGCTCCTGGAACCGCGCAGCCCCTCCGCACGGAGCCTCTTCCTCTGCCCGAGCCCCTCCGAGCTGCTCCCGCCCGCAGCCCCCTCCGCGGAGCCGCCGCCCGAGCCCCCGAGCTGCTCCGGGTCCCGCCGTGCGCGCTGCAGCCCTTAGGGAGCTCGGCGCACTCTCCCGGGCGCAGTTGCTGTTACTGTCCCGGGGAGCCCGAGGGCATCCCCGCCCTCCTGGGTCCTGCTCCACCTCCCACGAGCCCCTTTCCCCCGGGAAGGTCGGTGCAGCTCCTGCTCCTCCGGGACGGGGCTCTCCTGTCCTGGGGCACTAGCCCCGGCCTCAGCCCGGCTCCTCGCGGGCCCCTCCCCCTTGGAGGCCTTTGTTTCTTTATTTCTTTTTCCCCGTCTTCCTACCTTGATAGAAGCGCGAACTCTTCTCACTGTAGCATTCCAGCTGGTCTCTCTTTAAATCTCAGGCCGAATTCATAGATTTTCAGGATAATTTGAAGGTTTTCTAGGTAGTTTGGTGGAGACAGGTGATTTGGGGACCCTACTCTTCCGCCATCCTGCTCCTCCCCCTCC	1	L1MEc	1.4	YES
LINE	GDN	G_WOLF	chr10	4161364	4161738	6038745	6038745	aaataacaaaatct	aaataacaaaatct	aaataacaaaatct	no	LINE/L1	Forward	L1_Cf	+	N/A	6038745	6038746	N/A	4161738	4161364	4161739	4161365	FALSE	TATTTCT	1000	6038746-6038759	4161365\4161378	FALSE	4161739\4161752	4161730\4161738	chr10:4161379-4161738	AGTTTATGTATACAATGGAATATTACTCAGCTATTAGAAATGACAAATACCCACCATTTGCTTCAACGTGGATGGAACTGGAGGGTATTATGCTGAGTGAAGTAAGTCAGTCGGAGAAGGACAAACATTATATGTTCTCATTCATTTGGGGAATATAAATAATAGTGAAAGGGAAAATAAGGGAAGGGAGAAGAAATGTGTGGGAAATATCAGAAAGGGAGACAGAACGTAAAGACTGCTAACTCTGGGAAACGAACTAGGGGTGGTAGAAGGGGAGGAGGGCGGGGGGTGGGAGTGAATGGGTGACGGGCACTGGGTGTTATTCTGTATGTTAGTAAATTGAACACCAATAAAAAAAAA	1	L1_Cf	0.6	YES
LINE	GDN	G_WOLF	chr10	4177431	4183736	6054646	6054646	agaaatgaaaata	agaaatgaaaata	agaaatgaaaata	no	LINE/L1	Forward	L1_Cf	+	N/A	6054646	6054647	N/A	4183736	4177431	4183737	4177432	FALSE	TTTCTGT	1000	6054647-6054659	4177432\4177444	FALSE	4183737\4183749	4183717\4183736	chr10:4177445-4183736	GGAGGGAGGAGCAAGATGGCGGAGGAGTAGGGTCTCCAAATCACCTGTCTCCACCAAACTACCTAGAAAACCTTCAAATTATCCTGAAAATCTATGAATTCGGCCTGAGAATTAAAGAGAGACCAGCTGGAATGCAACAGTGAGAAGAGTTCGCGCTTCTATCAAGGTAGGAAGACGGGGAAAAAGAAATAAAGAAACAAAGGCCTCCAAGGGGGAGGGGCCCGCGAGGAGCCGGGCTGAGGCCGGGGCGAGTGTCCCCAGGACAGGAGAGCCCCGTCCCGGAGACGCAGGAGCTGCACCGACCTTCCCGGGGGAAAGGGGCTCGCGGGGAGTTGGAGCAGGACCCAGGAGGGCGGGGATGCCCTCGGGCTCCCCGGGACAGTAACAGACACCTGCGCCCAGGAGAGTGCGCCGAGCTCCCTAAGGGCTGCAGCGCGCACGGCGGGACCCGGCGGGACCCGGAGCAGCTGAAGGGGCTCGGGCGGCGGCTCCGCGGAGGGGGCTGCGCGGCCCCGGGAACAGCTCGGAGGGGCTCGGCAGAGGAAGAGGCTCCGTGCGGAGGGGGCTGCGCGGTTCCAGGAGCAGCTCGGAGGGGCTCGGGCGGCGGCTCCGCGGAGGGGGTTGCGCGGCCCGGGAGCGCGAATCCACCAGCGCAGGCTCCGGAGCACAGGGCGCCGGGACACAGCCCAGGATCCCGCCTCCCCCGGGACAGGCAGAGGCCGGGAGGGCCCAGGACAGCAAGGACGCTCCTGCCCCAGCTGAGCAGATCAGCGGCCCCGCCCGGAGCCTCCAGGCCCTGCAGACGGAGTTCCTGCCGGAGCTGAATCCAGGTTTCCAGAGCTGCCCCGCCACTGGGGCTGTTCCTCCTGCGGCCTCACGGGGTAAACAACCCCCACCGAGCCCTGCACCAGCAGGGGCACAGCAGCTCCCCAACTGCTAACACCTGAAAATCAGCACAGCAGGCCCCTCCCCAGAAGATCAGCTAGACGGACAACTTCCAGGAGAAGCCAAGGGACTTAAAGTACACAGAATCAGAAGATACTCCCCGTGGTTCTTTTTTGTTTGTTTGTTTTTTTTTGTTTTTTTTTGTTTTGCTTTTGATTTGTTTCCTTCCCCACCCCCTTTTTTTTCTCCTTTCTTTTTCTTTCTCTTTTTCTTCTTTTTTTTTTTTTTCGTTTTTTTTTCTTTTTCTTCCCTTTTTTTTTTCTCTTTCTCTTTTCTTTCCTTCTTTCTCTCCTCTCTTTTTCTCTTTTCCCAATACAACTTGCTTTTGGCCACTCTGCACTGAGCAAAATGACTAGAAGGAAAACCTCACCTCAAAAGAAAGAATCAGAAACAGTCCTCTCTCCCACAGAGTTACAAAATCTGGATTACAATTCAATGTCAGAAAGCCAATTCAGAAGCACTATTATACAGCTACTGGTGGCTCTAGAAAAAAGTATAAAGGACTCAAGAGACTTCATGACTGCAGAATTTAGAGCTAATCAGGCAGAAATTAAAAATCAATTGAATGAGATGCAATCCAAACTAGAAGTCCTAACGACGAGGGTTAACGAGGTGGAAGAACAGTGAGTGACTAGAAGACAAGTTGATAGCAAAGAGGGAAACTGAGGAAAAAAGAGACAAACAATTAAAAGACCATGAAGATAGATTAAGGGAAATAAACGACAGCCTGAGGAAGAAAAACCTACGTTTAATTGGGGTTCCCGAGGGCGCCGAAAGGGACAGAGGGCCAGAATATGTATTTGAACAAATTCTAGCTGAAAACTTTCCTAATCTGGGAAGGGAAACAGGCATTCAGATCCAGGAAATAGAGAGATCCCCCCTAAAATCAATAAAAACCGTTCAACACCTCGACATTTAATTGTGAAGCTTGCAAATTCCAAAGATAAGGAGAAGATCCTTAAAGCAGCAAGAGACAAGAAATCCCTGACTTTTATGGGGAGGAGTATTAGGGTAACAGCAGACCTCTCCACAGAGACCTGGCAGGCCAGAAAGGGCTGGCAGGATATATTCAGGGTCCTAAATGAAAGAACATGCAACCAAGAATACTTTATCCAGCAAGGCTCTCATTCAAAATGGAAGGAGAGATAAAGAGCTTCCAAGACAGGCAGCAACTAAAAGAATATGTGACCTCCAAACCAGCTCTGCAAGAAATTTTAAGGGGGCCTCTTAAAATTCCCCTTTAAGAAGAAGTTCAGTGGAACAGTCCACAAAAACAAAGACTGAATAGATATCATGATGACACTAAACTCATATCTTCAATAGTAACTCTGAATGTGAACGGGCTTAATGACCCCATCAAAAGGCGCAGGGTTTCAGACTGGATAAAAAAGCAGGACCCATCTATTTGCTGTCTACAAGAGACTCATTTTAGACAGAAGGACACCTACAGCCTGAAAATAAAAGGTTGGAGAACCATTTACCATTCGAATGGTCCTCAAAAGAAAGCAGGGGTAGCCATCCTTATATCAGATAAACTAAAATTTACCCCAAAGACTGTAGTGAGAGATGAAGAGGGACACTATATCATACTTAAAGGATCTATTCAACAAGAGGACTTAACAATCCTCAATATATATGCTCCGAATGTGGGAGCTGCCAAATATATAAATCAATTATTAACCAAAGTGAAGAAATACTTAGATAATAATACACTTATACTTGGTGACTTCAATCTAGCTCTTTCTATACTCGATAGGTCTTCTAAGCAAAACATCTCCAAAGAAACGAGAGCTTTAAATGATACACTGGACCAGATGGATTTCACAGATATCTACAGAACTTTACATCCAAACTCAACTGAATACACATTCTTCTCAAGCGCACATGGAACTTTCTCCAGAATAGACCACATATTGGGTCACAAATCGGGTCTGAACCGATACCAAAAGATTGGGATTGTCCCCTGCATATTCTCGGACCATAATGCCTTGAAATTAGAACTAAATCACAACAAGAAGTTTGGAAGGACCTCAAACACATGGAGGTTAAGGACCATCCTGCTAAAAGATAAAAGGGTCAACCAGGAAATTAAGGAAGAATTAAAAAGATTCATGGAAACTAATGAGAATGAAGATACAACCGTTCAAAATCTTTGGGATGCAGCAAAAGCAGTCCTAAGGGGGAAATACATCGCAATACAAGCATCCATTCAAAAACTGGAAAGAACTCAAATACAAAAGCTAACCTTACACATAAAGGAGCTAGAGAAAAAACAGCAAATAGATCCTACACCCAAGAGAAGAAGGGAGTTAATAAAGATTCGAGCAGAACTCAACGAAATCGAGACCAGAAGAACTGTGGAACAGATCAACAGAACCAGGAGTTGGTTCTTTGAAAGAATTAATAAGATAGATAAACCATTAGCCAGCCTTATTAAAAAGAAGAGAGAGAAGACTCAAATTAATAAAATCATGAATGAGAAAGGAGAGATCACTACCAACACCAAGGAAATACAAACGATTTTAAAAACATATTATGACAGCTATACGCCAATAAATTAGGCAATCTAGAAGAAATGGACGCATTCCTGGAAAGCCACAAACTACCAAAACTGGAACAGGAAGAAATAGAAAACCTGAACAGGCCAATAACCAGGGAGGAAATTGAAGCAGTCATCAAAAACCTCCCAAGACACAAGAGTCCAGGGCCAGATGGCTTCCCAGGAGAATTTTATCAAACGTTTAAAGAAGAAATCATACCTATTCTCCTAAAGCTGTTTGGAAAGATAGAAAGAGATGGAGTACTTCCAAATTCGTTCTATGAAGCCAGCATCACCTTAATTCCAAAGCCAGACAAAGACCCCGCCAAAAGGAGAATTACAGACCAATATCCCTGATGAACATGGATGCAAAAATTCTCAACAAGATACTGGCCAATAGGATCCAACAGTACATTAAGAAAATTATTCACCATGACCAAGTAGGATTTATCCCTGGGACACAAGGCTGGTTCAACACCCGTAAAACAATCAATGTGATTCATCATATCAGCAAGAGAAAAACCAAGAACCATATGATCCTCTCATTGGATGCAGAGAAAGCATTTGACAAAATACAGCATCCATTCCTGATCAAAACTCTTCAGAGTGTAGGGATAGAGGGAACATTCCTCGACATCTTAAAAGCCATCTATGAAAAGCCCACAGCAAATATCATTCTCAATGGGGAAGCACTGGGAGCCTTTCCCCTAAGATCAGGAACAAGACAGGGATGTCCACTCTCACCACTGCTATTCAACATAGTACTGGAAGTCCTAGCCTCAGCAATCAGACAACAAAAAGACATTAAAGGCATTCAAATTGGCAAAGAAGAAGTCAAACTCTCCCTCTTCGCCGATGACATGATACTCTACATAGAAAACCCAAAAGTCTCCACCCCAAGATTGCTAGAACTCATACAGCAATTCGGTAGCGTGGCAGGATACAAAATCAATGCCCAGAAGTCAGTGGCATTTCTATACACTAACAATGAGACTGAAGAAAGAGAAATTAAGGAGTCAATCCCTTTACAATTGCACCCAAAAGCATAAGATACCTAGGAATAAACCTCACCAAAGATGTAAAGGATCTATACCCTCAAAACTATAGAACACTTCTGAAAGAAATTGAGGAAGACACAAAGAGATGGAAAAATATTCCATGCTCATGGATTGGCAGAATTAATATTGTGAAAATGTCAATGTTACCCAGGGCAATATACACGTTTAATGCAATCCCTATCAAAATACCATGGACTTTCTTCAGAGAGTTAGAACAAATTATTTTAAGATTTGTGTGGAATCAGAAAAGACCCCGAATAGCCAGGGGAATTTTAAAAAAGAAAACCATATCTGGGGGCATCACAATGCCAGATTTCAGGTTGTACTACAAAGCTGTGGTCATCAAGACAGTGTGGTACTGGCACAAAAACAGACACATAGATCAGTGGAACAGAATAGAGAATCCAGAAGTGGACCCTGAACTTTATGGGCAACTAATATTCGATAAAGGAGGAAAGACTATCCATTGGAAGAATGACAGTCTCTTCAATAAATGGTGCTGGGAAAATTGGACATCCACATGCAGAAGAATGAAACTAGACCACTCTCTTTCACCATACACAAAGATAAACTCAAAATGGATGAAAGATCTAAATGTGAGACAAGATTCCATCAAAATCCTAGAGAAGAACACAGGCAACACCCTTTTTGAACTCAGCCATAGTAACTTCTTGCAAGATACATCCACGAAGGCAAAAGAAACAAAAGCAAAAATGAACTATTGGGACTTCATCAAGATAAGAAGCTTTTGCACAGCAAAGGATACAGTCAACAAAACTCAAAGACAACCTACAGAATGGGAGAAGATATTTGCAAATGACATATCAGACAAAGGGCTAGTTTCCAAGATCTATAAAGAACTTATTAAACTCAACACCAAAGAAACAAACAATCCAATCATGAAATGGGCAAAAGACATGAACAGAAATCTCACAGAGGAAGACATAGACATGGCCAACATGCATATGAGAAAATGCTCTGCATCACTTGCCATCAGGGAAATACAAATCAAAACCACAATGAGATACCACCTCACACCAGTGAGAATGGGGAAAATTAACAAGGCAGGAAACAACAAATGTTGGAGAGGATGCGGAGAAAAGGGAACCCTCTTACACTGTTGGTGGGAATGTGAACTGGTGCAGCCACTCTGGAAAACTGTGTGGAGGTTCCTCAAACAGTTAAAAATATACCTGCCCTACGACCCAGCAACTGCACTGTTGGGGATTTACCCCAAAGATACAAATGCAATGAAACGCCGGGACACCTGCACCCCGATGTTTCTAGCAGCAATGGCCACGATAGCCAAACTGTGGAAGGAGCCTCGGTGTCCAACGAAAGATGAATGGATAAAGAAGATGTGGTTTATGTATACAATGGAATATTACTCAGCTATTAGAAATGACAAATACCCACCATTTGCTTCAACGTGGATGGAACTGGAGGGTATTATGCTGAGTGAAGTAAGTCAGTCGGAGAAGGACAAACATTATATGTTCTCATTCATTTGGGGAATATAAATAATAGTGAAAGGGAAAATAAGGGAAGGGAGAAGAAATGTGTGGGAAATATCAGAAAGGGAGACAGAACGTAAAGACTGCTAACTCTGGGAAACGAACTAGAGGTGGTAGAAGGGAGGAGGGCGGGGGTGGGAGTGAATGGGTGATGGGCACTGGGTGTTATTCTGTATGTTAGTAAATTGAACACCAATAAAAAAAATAAAATAAAATAAAAAAAAAAAAAAAAAAAA	1	L1MEc	0.8	YES
LINE	GDN	G_WOLF	chr10	6444855	6446609	8322544	8322544	aaaaactctggaccg	aaaaactctggaccg	aaaaactctggaccg	no	LINE/L1	Multiple	L1_Cf\L1_Cf	+	N/A	8322544	8322545	N/A	6446609	6444855	6446610	6444856	FALSE	N/A	250	8322545-8322559	6444856\6444870	FALSE	6446610\6446624	N/A	chr10:6444871-6446609	CTTTGTAGTACAACCTGAAATCTGGCATTGTGATGCCCCCAGATATGGTTTTCTTTTTTAAAATTCCCCTGGCTATTTGGGGTCTTTTCTGATTCCACACAAATCTTAAAATAATTTGTTCTAACTCTCTGAAGAAAGTCCATGGTATTTTGATAGGGATTGCATTAAACGTGTATATTGCCCTGGGTAACATTGACATTTTCACAATATTAACTCTGCCAATCCATGAGCATGGAATATTTTTCCATCTCTTTGTTTCTTCCTCAATTTCTTTCAGAAGTGTTCTATAGTTTTGAGGGTATAGATCCTTTACATCTTTGGTTAGGTTTATTCCTAGGTATCTTATGCTTTTGTCATCAAGACAGTGTGGTACTGGCACAAAAACAGACACATAGATCAGTGGAACAGAATAGAGAATCCAGAAGTGGACCCTGAACTTTATGGGCAACTAATATTCGATAAAGAAGGAAAGACTATCCATTGGAAGAAAGACAGTCTCTTCAATAAATGGTGCTGGGAAAATTGGACATCCACATGCAGAAGAATGAAACTAGACCACTCTCTTGCACCAGACACAAAGATAAACTCAAAATGGATGAAAGATCTAAATGTGAGACAAGATTCCATCAAAATCCTAGAGAAGAACACAGGCAACACCCTTTTTGAACTCGGCCATAGTAACTTCTTGCAAGATACATCCACGAAGGCAAAAGAAACAAAAGCAAAAATGAACTATTGGGACTTCATCAAGATAAGAAGCTTTTGCACAGCAAAGGATACAGTCAACAAAACTCAAAGACAACCTACAGAATGGGAGAAGATATTTGCAAATGACCTATCAGATAAAGGGCTAGTGTCCAAGATCTATAAAGAACTTATTAAACTCAACACCAAAGAAACAAACAATCCAATCATGAAATGGGCAAAAGACATGAACAGGAATCTCACAGAGGAAGACATAGACATGGCCAACATGCATATGAGAAAATGCTCTGCATCACTTGCCATCAGGGAAATACAAATCAAAACCACAATGAGATACCACCTCACACCAGTGAGAATGGGGAAAATTAACAAGGCAGGAAACCACAAATGTTGGAGAGGATGCAGAGAAAAGGGAACCCTCATACACTGTTGGTGGGAATGTGAACTGGTGCAGCCACTCTGGAAAACTGTGTGGAGGTTCCTCAAACAGTTAAAAATAGACCTGCCCTACGACCCAGCAATTGCACTGTTGGGGATTTACCCCAAAGATACAAATGCAATGAAACGCCGGGACACCTGCACCCCGATGTTTCTAGCAGCAATGGCCACGATAGCCAAACTGTGGAAGGAGCCTCGGTGTCCAACGAAAGATGAATGGATAAAGAAGATGTGGTTTATGTATACAATGGAATATTACTCAGCTATTAGAAATGACAAATACCCACCATTTGCTTCAACGTGGATGGAACTGGAGGGTATTCTGAGTGAAGTAAGTCAGTCGGAGAAGGACAAACATTATATGTTCTCATTCATTTGGGGAATATAAATAATAGTGAAAGGGAATATAAGGGAAGGGAGAAGAAATGTGTGGGAAATATCAGAAAGGGAGACAGAACGTAAAGACTGCTAACTCTGGGAAACGAACTAGGGGTGGTAGAAGGGGAGGAGGGTGGGGGGTGGGAGTGAATGGGTGACGGGCACTGGGGGTTATTCTGTATGTTAGTAAATTGAACACCAATAAAAAATAAAAAAAA	1	L1_Cf	0.8	NOT_TESTED
LINE	GDN	G_WOLF	chr10	6787333	6793687	8662827	8662827	agaatcggaccata	agaatcggaccata	agaatcggaccata	no	LINE/L1	Forward	L1MEc	+	N/A	8662827	8662828	N/A	6793687	6787333	6793688	6787334	FALSE	ATTCTGT	1000	8662828-8662841	6787334\6787347	FALSE	6793688\6793701	6793654\6793687	chr10:6787348-6793687	GAGGGGAGGAGCAAGATGGCGGAAGAGTAGGGTCTCCAAATCACCTGTCTCCACCAAACTACCTAGAAAACCTTCAAATTATCCTGAAAATCTATGAATTCGGCCTGAGATTTAAAGAGAGACCAGCTGGAATGCTACAGTGAGAAGAGTTCGCGCTTCTATCAAGGTAGGAAGACGGGGAAAAAGAAGTAAAGAAACAAAGGCCTCCAAGGGGGAGGGGCCCCGCGAGGAGCCGGGCTGAGGCCGGGGCGAGTGTCCCCAGGACAGGAGAGCCCCGTCCCGGAGACGCAGGAGCTGCACCGACCTTCCCGGGCGGAAAGGGGCTCGCGGGGAGGTGGAGCAGGACCCAGGAGGGCGGGGATGCCCTCGGGCTCCCGGGGACAGTAACAGCAACTGCGCGCCCAGGAGAGTGCGCCGAGCTCCCTAAGGGCTGCAGCGCGCACGGCGGGACCCGGCGGGACCCGGAGCAGCTGAAGGGGCTCGGGCGGCGGCTCCGCGGAGGGGGCTGCGCGGAGGGGGCTGCGCGGCCCCGGGAGCAGCTCGGAGGGGCTCGGGCAGAAGAAGAGGCTCCGTGCGGAGGGGGCTGCGCGGTTCCAGGAGCAGCTCGGAGGGGCTCGGGCGGCAGCTCCGCGGAGGGGGTTGCACGGCCCGGGAGCGCGAATCCACCAGCGCAGGCGCCGGAGCACAGGGCGCCGGGACACAGCCCAGGATCCCGCCTCCCCCGGGACAGGCAGAGGCCGGGAGGGCCCAGGACAGCAAGGACGCTCCTGCCCCGAGCTGAGCAGATCAGCGGCCCCGCCCGGAGCCTCCAGGCCCTGCAGACGGAGAGCTCTGGAGTTACTGCGGGGACTGAATCCAGGTTTCCAGAGCTGCCCCGCCACTGGGGCTGTTCCTCCTGCGGCCTCACGGGGTAAACAACCCCTACTGAGCCCTGCACCAGGCAGGGGCACAGCAGCTCCCCCAACTGCTAACACCTGAAAATCAGCACAGCAGGCCCCTCCCCCAGAACACCAGCTAGACGGACAACTTCCAGGAGAAGCCAAGGGACTTAAAGTACACAGAATCAGAAGATACTCCCCGGTGGTTCTTTTTTTGTTTGTTTGTTTTTGTTTTTGTTTTTGTTTTTGTTTTGTTTTGCTTTTTGATTTGTTTCCTTCCCCCACCCCCTTTTTTTCTCCTTTCTTTTTCTTTCTCTTTTTCTTCTTTTTTTTTTTTTCGTTTTTTTTTCTTTTTCTTCCCTTTTTTTTTCTCTTTCTCTTTTCTTTCCTTCTTTCTCTCCTCTCTTTTTCTCTTTTTCCCAATACAACTTGCTTTTGGCCACTCTGCACTGAGCAAAATGACTAGAAGGAAAACCTCACCTCAAAAGAAAGAACCAGAAACAGTCCTCTCTCCCACAGAGTTACAAAATCTGGATTACAATTCAATGTCAGAAAGCCAATTCAGAAGCACTATTATACACCTACTGGTGGCTCTAGAAAAAAGTATAAAGGACTCAAGAGACTTCATGACTGCAGAATTTAGAGCTAATCAGGCAGAAATTAAAAACCAATTGAATGAGATGCAATCCAAACTAGAAGTCCTAACGACGAGGGTTAACGAGGTGGAAGAACGAGTGAGTGACCTAGAAGACAAGTTGACAGCAAAGAGGGAAACTGAGGAAAAAAGAGACAAACAATTAAAATACCATGAAGATAGATTAAGGGAAATAAACGACAGCCTGAGGAAGAAAAACCTACGTTTAATTGGGGTTCCCGAGGGCGCCGAAAGGGACAGAGGGCCAGAATATGTATTTGAACAAATTCTAGCTGAAAACTTTACTAATCTGGGAAGGGAAACAGGCATTCAGATCCAGGAAATAGAGAGATCCCCCCCTAAAATCAATAAAAACCGTTCAACACCTCGACATTTAATTGTGAAGCTTGCAAATTCCAAAGATAAAGAGAAGATCCTTAAAGCAGCAAGAGACAAGAAATCCCTGACTTTTATGGGGAGGAGTATTAGGGTAACAGCAGACCTCTCCACAGAGACCTGGCAGGCCAGAAAGGGCTGGCAGGATATATTCAGGGTCCTAAATGAAAAGAACATGCAACCAAGAATACTTTATCCAGCAAGGCTCTCATTCAAAATGGAAGGAGAGATAAAGAGCTTCCAAGACAGGCAGCAACTAAAAGAATATGTGACCTCCAAACCAGCTCTGCAAGAAATTTTAAGGGGGCCTCTTAAAATTCCCCTTTAAGAAGAAGTTCAGTGGAACAGTCCACAAAAACAAAGACTGAATAGATATCATGATGACACTAAACTCATATCTCTCAATAGTAACTCTGAATGTGAACGGGCTTAATGACCCCATCAAAAGGCGCAGGGTTTCAGACTGGATAAAAAAGCAGGACCCATCTATTTGCTGTCTACAAGAGACTCATTTTAGACAGAAGGACACCTACAGCCTGAAAATAAAAGGTTGGAGAACCATTTACCATTCGAATGGTCCTCAAAAGAAAGCAGGGGTAGCCATCCTTATATCAGATAAACTAAAATTTACCCCAAAGACTGTAGTGAGAGATGAAGAGGGACACTATATCATACTTAAAGGATCTATTCAACAAGAGGACTTAACAATCCTCAATATATATGCTCCTAATGTGGGAGCTGCCAAATATATAAATCAATTATTAACCAAAGTGAAGAAATACTTAGATAATAATACACTTATACTTGGTGACTTCAACCTAGCTCTTTCTATACTCGATAGGTCTTCTAAGCAAAACATCTCCAAAGAAACGAGAGCTTTAAATGATACACTGGACCAGATGGATTTCACAGATATCTACAGAACTTTACATCCAAACTCAACTGAATACACATTCTTCTCAAGCGCACATGGAACTTTCTCCAGAATAGACCACATATTGGGTCACAAATCGGGTCTGAACCGATACCAAAAGATTGGGATTGTCCCCTGCATATTCTCGGACCATAATGCCTTGAAATTAGAACTAAATCACAACAAGAAGTTTGGAAGGACCTCAAACACATGGAGGTTAAGGACCATCCTGCTAAAAGATAAAAGGGTCAACCAGGAAATTAAGGAAGAATTAAAAAGATTCATGGAAACTAATGAGAATGAAGATACAACCGTTCAAAATCTTTGGGATGCAGCAAAAGCAGTCCTAAGGGGGAAATACATCGCAATACAAGCATCCATTCAAAAACTGGAAAGAACTCAAATACAAAAGCTAACCTTACACATAAAGGAGCTAGAGAAAAAACAGCAAATAGATCCTACACCCAAGAGAAGAAGGGAGCTAATAAAGATTCGAGCAGAACTCAACGAAATCGAGACCAGAAGAACTGTGGAACAGATCAACAGAACCAGGAGTTGGTTCTTTGAAAGAATTAATAAGATAGATAAACCATTAGCCAGCCTTATTAAAAAGAAGAGAGAGAAGACTCAAATTAATAAAATCATGAATGAGAAAGGAGAGATCACTACCAACACCAAGGAAATACAAACGATTTTAAAAACCTATTATGAACAGCTATACGCCAATAAATTAGGCAATCTAGAAGAAATGGACGCATTCCTGGAAAGCCACAAACTACCAAAACTGGAACAGGAAGAAATAGAAAACCTGAACAGGCCAATAACCAGGGAGGAAATTGAAGCAGTCATCAAAAACCTCCCAAGACACAAGAGTCCAGGGCCAGATGGCTTCCCAGGAGAATTTTATCAAACGTTTAAAGAAGAAATCATACCTATTCTCCTAAAGCTGTTTGGAAAGATAGAAAGAGATGGAGTACTTCCAAATTCGTTCTATGAAGCCAGCATCACTTTAATTCCAAAGCCAGACAAAGACCCCGCCAAAAAGGAGAATTACAGACCAATATCCCTGATGAACATGGATGCAAAAATTCTCAACAAGATACTGGCCAATAGGATCCAACAGTACATTAAGAAAATTATTCACCATGACCAAGTAGGATTTATCCCTGGGACACAAGGCTGGTTCAATACCCGTAAAACAATCAATGTGACTCATCATATCAGCAAGAGAAAAACCAAGAACCATATGATCCTCTCATTGGATGCAGAGAAAGCATTTGACAAAATACAGCATCCATTCCTGATCAAAACTCTTCAGAGTGTAGGGATAGAGGGAACATTCCTCGACATCTTAAAAGCCATCTATGAAAAGCCCACAGCAAATATCATTCTCAATGGGGAAGCACTGGGAGCCTTTCCCCTAAGATCAGGAACAAGACAGGGATGTCCACTCTCACCACTGCTATTCAACATAGTACTGGAAGTCCTAGCCTCAGCAATCAGACAACAAAAAGACATTAAAGGCATTCAAATTGGCAAAGAAGAAGTCAAACTCTCCCTCTTCGCCGATGACATGATACTCTACATAGAAAACCCAAAAGTCTCCACCCCAAGATTGCTAGAACTCATACAGCAATTCGGTAGCGTGGCAGGATACAAAATCAATGCCCAGAAGTCAGTGGCATTTCTATACACTAACAATGAGACTGAAGAAAGAGAAATTAAGGAGTCAATCCCATTTACAATTGCACCCAAAAGCATAAGATACCTAGGAATAAACCTCACCAAAGATGTAAAGGATCTATACCCTCAAAACTATAGAACACTTCTGAAAGAAATTGAGGAAGACACAAAGAGATGGAAAAATATTCCATGCTCATGGATTGGCAGAATTAATATTGTGAAAATGTCAATGTTACCCAGGGCAATATACACGTTTAATGCAATCCCTATCAAAATACCATGGACTTTCTTCAGAGAGTTAGAACAAATTATTTTAAGATTTGTGTGGAATCAGAAAAGACCCCGAATAGCCAGGGGAATTTTAAAAAAGAAAACCATATCTGGGGGCATCACAATGCCAGATTTCAGGTTGTACTACAAAGCTGTGGTCATCAAGACAGTGTGGTACTGGCACAAAAACAGACACATAGATCAGTGGAACAGAATAGAGAATCCAGAAGTGGACCCTGAACTTTATGGGCAACTAATATTCGATAAAGGAGGAAAGACTATCCATTGGAAGAAAGACAGTCTCTTCAATAAATGGTGCTGGGAAAATTGGACAGCCACATGCAGAAGAATGAAACTAGACCACTCTCTTTCACCATACACAAAGATAAACTCAAAATGGATGAAAGATCTAAATGTGAGACAAGATTCCATCAAAATCCTAGAGAAGAACACAGGCAACACCCTTTTTGAACTCGGCCATAGTAACTTCTTGCAAGATACATCCACGAAGGCAAAAGAAACAAAAGCAAAAATGAACTATTGGGACTTCATCAAGATAAGAAGCTTTTGCACAGCAAAGGATACAGTCAACAAAACTCAAAGACAACCTACAGAATGGGAGAAGATATTTGCAAATGACATATCAGATAAAGGGCTAGTTTCCAAGATCTATAAAGAACTTATTAAACTCAACACCAAAGAAACAAACAATCCAATCATGAAATGGGCAAAAGACATGAACAGAAATCTCACAGAAGAAGACATAGACATGGCCAACATGCACATGAGAAAATGCTCTGCATCACTTGCCATCAGGGAAATACAAATCAAAACCACAATGAGATACCACCTCACACCAGTGAGAATGGGAAAAATTAACAAGGCAGGAAACAACAAATGTTGGAGAGGATGTGGAGAAAAGGGAACCCTCTTACACTGTTGGTGGGAATGTGAACTGGTGCAGCCACTCTGGAAAACTGTGTGGAGGTTCCTCAAACAGTTAAAAATAGACCTGCCCTACGACCCAGCAATTGCACTGTTGGGGATTTACCCCAAAGATACAAATGCAATGAAACGCCGGGACACCTGCACCCCGATGTTTCTAGCAGCAATGGCCACGATAGCCAAACTGTGGAAGGAGCCTCGGTGTCCAACGAAAGATGAATGGATAAAGAAGATGTGGTTTATGTATACAATGGAATATTACTCAGCTATTAGAAATGACAAATACCCACCATTTGCTTCAACGTGGATGGAACTGGAGGGTATTATGCTGAGTGAAGTAAGTCAGTCGGAGAAGGACAAACATTATATGTTCTCATTCATTTGGGGAATATAAATAATAGTGAAAGGGAAAATAAGGGAAGGGAGAAGAAATGTGTGGGAAATATCAGAAAGGGAGACAGAACATAAAGACTGCTAACTCTGGGAAACGAACTAGGGGTGGTAGAAGGGGAGGAGGGCGGGGGGTGGGAGTGAATGGGTGACGGGCACTGGGTGTTATTCTGTATGTTAGTAAATTGAACACCAATAAAAAAAAAAAAAAAAAAAAAAAAAAAAAAAAAA	1	L1MEc	1.2	YES
LINE	GDN	G_WOLF	chr10	7919361	7919799	9785072	9785072	cactccctattta	cactccctattta	cactccctattta	no	LINE/L1	Reverse	L1_Cf	+	N/A	9785072	9785073	N/A	7919799	7919361	7919800	7919362	FALSE	ATTTAAT	1000	9785073-9785085	7919362\7919374	FALSE	7919800\7919812	7919375\7919377	chr10:7919375-7919799	TTTATTTATTTATTTTTATTTTTATTTTTTTTTTATTGGTGTTCAATTTACTAACATACAGAATAACACCCAGTGCCCGTCACCCATTCACTCCCACCCCCCGCCCTCCTCCCCTTCTACCACCCCTAGTTCGTTTCCCAGAGTTAGCAGTCTTTACGTTCTGTCTCCCTTTCTGATATTCCCCACACATTTCTTCTCCCTTCCCTTATATTCCCTTTCACTATTATTTATATTCCCCAAATGAATGAGAACATATAATGTTTGTCCTTCTCCGACTGACTTACTTCACTCAGCATAATACCCTCCAGTTCCATCCACGTTGAAGCAAATGGTGGGTATTTGTCATTTCTAATAGCTGAGTAATATTCCATTGTATACATAAACCACATCTTCTTTATCCATTCATCTTTCGTTGGACACCGAGG	1	L1_Cf	0.2	YES
LINE	GDN	G_WOLF	chr10	8015668	8016776	9881270	9881270	N/A	N/A	N/A	no	LINE/L1	Reverse	L1_Cf	+	N/A	9881270	9881271	N/A	8016776	8015668	8016777	8015669	FALSE	N/A	1000	N/A	N/A\N/A	FALSE	N/A\N/A	8015669\8015669	chr10:8015669-8016776	TCTATGTAGAGTATCATGTCATCGGCGAAGAGGGAGAGTTTGACTTCTTCTTTGCCAATTTGAATGCCTTTAATGTCTTTTTGTTGTCTGATTGCTGAGGCTAGGACTTCCAGTACTATGTTGAACAGCAGTGGTGAGAGTGGACATCCCTGTCTTGTTCCTGATCTTAGGGGAAAGGCTCCTAGTGCTTCCCCATTGAGAATGATATTTGCTGTGGGCTTTTCATAGATGGCTTTTAAGATGTCGAGGAATGTTCCCTCTATCCCTACACTTTGAAGAGTTTTGATCAGGAATGGATGCTGTATTTTGTCAAATGCTTTCTCTGCATCCAATGAGAGGATCATATGGTTCTTGGTTTTTCTCTTGCTGATATGATGAATCACATTGATTGTTTTACGGGTGTTGAACCAGCCTTGTGTCCCAGGGATAAATCCTACTTGGTCATGGTGAATAATTTTCTTAATGTACTGTTGGATCCTATTGGCCAGTATCTTGTTGAGAATTTTTGCATCCATGTTCATCAGGGATATTGGTCTGTAATTCTCCTTTTTGGTGGGGTCTTTGTCTGGCTTTGGAATTAAGGTGATGCTGGCTTCATAGAACGAATTTGGAAGTACTCCATCTCTTTCTATCTTTCCAAACAGCTTTAGGAGAATAGGTATGATTTCTTCTTTAAACGTTTGATAAAATTCCCCTGGGAAGCCATCTGGCCCTGGACTCTTGTGTCTTGGGAGGTTTTTGATGACTGCTTCAATTTCCTCCCTGGTTATTGGCCTGTTCAGGTTTTCTATTTCTTCCTGTTCCAGTTTTGGTAGTTTGTGGCTTTCCAGGAATGCGTCCATTTCTTCTAGATTGCCTAATTTATTGGCGTATAGCTGTTCATAATATGTTTTTAAAATCGTTTGTATTTCCTTGGTGTTGGTAGTGATCTCTCCTTTCTCATTCATGATTTTATTAATTTGAGTCTTCTCTCTCTTCTTTTTAATAAGGCTGGCTAATGGTTTATCTATCTTATTAATTCTTTCAAAGAACCAGCTCCTGGTTCTGTTGATCTGTTCCACAGTTCTTCTGGTCTCGATTTCGTTGAGTTCTGCTCGAATCTTTATTA	1	L1_Cf	0.5	NO
LINE	GDN	G_WOLF	chr10	8040702	8040924	9905041	9905041	N/A	N/A	N/A	no	LINE/L1	Reverse	L1_Cf	+	9905042	9905041	9905043	9905042	8040925	8040702	8040926	8040703	FALSE	N/A	1000	N/A	N/A\N/A	FALSE	N/A\N/A	8040703\8040706	chr10:8040703-8040925	TTTTATTTTATTTTATTTTTATAATTTTTTTTTATTTTTTATTTTTTTTTTATTGGTGTTCAATTTACTAACATACAGAATAACACCCAGTGCCCGTCACCCATTCACTCCCACCCCCCGCCCTCCTCCCCTTCTACCACCCCTAGTTCGTTTCCCAGAGTTAGCAGTCTTTACGTTCTGTCTCCCTTTCTGATATTTCCCACACATTTCTTCTCCCTTCCCT	1	L1_Cf	1.5	YES
LINE	GDN	G_WOLF	chr10	10302111	10304090	12165531	12165531	caaaattaatctta	caaaattaatctta	caaaattaatctta	no	LINE/L1	Forward	L1_Cf	+	N/A	12165531	12165532	N/A	10304090	10302111	10304091	10302112	FALSE	TTTTGAA	1000	12165532-12165545	10302112\10302125	FALSE	10304091\10304104	10304060\10304090	chr10:10302126-10304090	TTGCTAGAACTCATACAGCAATTCGGTAGCGTGGCAGGATACAAAATCAATGCCCAGAAGTCAGTGGCATTTCTATACACTAACAATGAGACTGAAGAAAGAGAAATTAAGGAGTCAATCCCATTTACAATTGCACCCAAAAGCATAAGATACCTAGGAATAAACCTCACCAAAGATGTAAAGGATCTATACCCTCAAAACTATAGAACACTTCTGAAAGAAATTGAGGAAGACACAAAGAGATGGAAAAATATTCCATGCTCATGGATTGGCAGAATTAATATTGTGAAAATGTCAATGTTACCCAGGGCAATATACACGTTTAATGCAATCCCTATCAAAATACCATGGACTTTCTTCAGAGAGTTAGAACAAATTATTTTAAGATTTGTGTGGAATCAGAAAAGACCCGAATAGCCAGGGGAATTTTAAAAAAGAAAACCATATCTGGGGGCATCACAATGCCAGATTTCAGGTTGTATTACAAAGCTGTGGTCATCAAGACAGTGTGGTACTGGCACAAAAACAGACACATAGATCAGTGGAACAGAATAGAGAATCCAGAAGTGGACCCTGAACTTTATGGGCAACTAATATTCGATAAAGGAGGAAAGACTATCCATTGGAAGAAAGACAGTCTCTTCAATAAATGGTGCTGGGAAAATTGGACATCCACATGCAGAAGAATGAAACTAGACCACTCTCTTTCACCATACACAAAGATAAACTCAAAATGGATGAAAGATCTAAATGTGAGACAAGATTCCATCAAAATCCTAGAGAAGAACACAGGCAACACCCTTTTTGAACTCGGCCATAGTAACTTCTTGCAAGATACATCCACGAAGGCAAAAGAAACAAAAGCAAAAATGAACTATTGGGACTTCATCAAGATAAGAAGCTTTTGCACAGCAAAGGATACAGTCAACAAAACTCAAAGACAACCTACAGAATGGGAGAAGATATTTGCAAATGACATATCAGATAAAGGGCTAGTTTCCAAGATCTATAAAGAACTTATTAAACTCAACACCAAAGAAACAAACAATCCAATCATGAAATGGGCAAAAGACATGAACAGAAATCTCACAGAGGAAGACATAGACATGGCCAACATGCATATGAGAAAATGCTCTGCATCACTTGCCATCAGGGAAATACAAATCAAAACCACAATGAGATACCACCTCACACCAGTGAGAATGGGGAAAATTAACAAGGCAGGAAACAACAAATGTTGGAGAGGATGCGGAGAAAAGGGAACCCTCTTACACTGTTGGTGGGAATGTGAACTGGTGCAGCCACTCTGGAAAACTGTGTGGAGGTTCCTCAAACAGTTAAAAATATACCTGCCCTACGACCCAGCAATTGCACTGTTGGGGATTTACCCCAAAGATACAAATGCAATGAAACGCCGGGACACCTGCACCCCGATGTTTCTAGCAGCAATGGCCACGATAGCCAAACTGTGGAAGGAGCCTCGGTGTCCAACGAAAGATGAATGGATAAAGAAGATGTGGTTTATGTATACAATGGAATATTACTCAGCTATTAGAAATGACAAATACCCACCATTTGCTTCAACGTGGATGGAACTGGAGGGTATTATGCTGAGTGAAGTAAGTCAGTCGGAGAAGGACAAACATTATATGTTCTCATTCATTTGGGGAATATAAATAATAGTGAAAGGGAAAAGAAGGGAAGGGGGAAGAAATGTGTGGGAAATATCAGAAAGGGAGACAGAACGTAAAGACTGCTAACTCTGGGAAACGAACTAGGGGTGGTAGAAGGGGAGGAGGGCGGGGGGTGGGAGTGAATGGGTGACGGGCACTGGGTGTTATTCTGTATGTTAGTAAATTGAACACCAATAAAAAAATAAAAAATAAAAAAATAAATAAATAAATAAAAAATAAAAAAAAAAATAAAAACCAGGTAAAAAAAAAAAAAAAAAAAAAAAAAAAAAAA	1	L1_Cf	0.4	YES
LINE	GDN	G_WOLF	chr10	11186933	11187498	13048354	13048354	aagagacgtgggatct	aagagacgtgggatct	aagagacgtgggatct	no	LINE/L1	Forward	L1_Cf	+	N/A	13048354	13048355	N/A	11187498	11186933	11187499	11186934	FALSE	CTCTTGA	1000	13048355-13048370	11186934\11186949	FALSE	11187499\11187514	11187494\11187498	chr10:11186950-11187498	CGACCCAGCAATTGCACTGTTGGGGATTTACCCCAAAGATACAAATGCAATGAAACGCCGGGACACCTGCACCCCGATGTTTATAGCAGCAATGGCCACGATAGCCAAACTGTGGAAGGAGCCTCGGTGTCCAACGAAAGATGAATGGATAAAGAAGATGTGGTTTATGTATACAATGGAATATTACTCAGCTATTAGAAATGACAAATACCCACCATTTGCTTCAACGTGGATGGAACTGGAGGGTATTATGCTGAGTGAAGTAAGCCAGTCGGAGAAGGACAAACATTATATGTTCTCATTCATTTGGGGAATATAAATAATAGTGAAAGGGAATAGAAGGGAAGGGAGAAGAAATGTGTGGGAAATATCAAAAGGGAGACAGAACGTAAAGACTGCTAACTCTGGGAAACGAACTAGGGGTGGTGGAAGGGGAGGAGGGTGGGGGTAGGAGTGAATGGGTGACGGGCACTGGGGGTTATTCTGTATGTTAGTAAATTGAACACCAATAAAAAATAAATTTAAAAAAAATAAAATCATGGGGAAAAA	1	L1_Cf	1.5	YES
LINE	GDN	G_WOLF	chr10	15852421	15852551	17735756	17735756	aagaaaaagggaagctta	aagaaaaagggaagctta	aagaaaaagggaagctta	no	LINE/L1	Forward	L1_Cf	+	N/A	17735756	17735757	N/A	15852551	15852421	15852552	15852422	FALSE	TTCTTAT	1000	17735757-17735774	15852422\15852439	FALSE	15852552\15852569	15852519\15852551	chr10:15852440-15852551	GGGTGGGAGTGAATGGGTGACGGGCACTGGGTGTTATTCTGTATGTTAGTAAATTGAACACCAATAAAAAAAAATAATTAAAAAAAAAAAAAAAAAAAAAAAAAAAAAAAAA	1	L1_Cf	1.1	YES
LINE	GDN	G_WOLF	chr10	22024781	22025395	23965983	23965983	aaaaacac	aaaaacac	aaaaacac	no	LINE/L1	Forward	L1_Cf	+	N/A	23965983	23965984	N/A	22025395	22024781	22025396	22024782	FALSE	TTTTTAA	1000	23965984-23965991	22024782\22024789	FALSE	22025396\22025403	22025380\22025395	chr10:22024790-22025395	TCTGGAAAACTGTGTGGAGGTTCCTCAAACAGTTAAAAATATACCTGCCCTACGACCCAGCAATTGCACTGTTGGGGATTTACCCCAAAGATACAAATGCAATGAAACGCCGGGACACCTGCACCCCGATGTTTCTAGCAGCAATGGCCACTATAGCCAAACTGTGGAAGGAGCCTCGGTGTCCAACGAAAGATGAATGGATAAAGAAGATGTGGTTTATGTATACAATGGAACATTACTCAGCTATTAGAAATAACAAATACCCACCATTTGCTTCAACGTGGATGGAACTGGAGGGTATTATGCTGAGTGAAGTAAGTCAGTCGGAGAAGGACAAACATTATATGTTCTCATTCATTTGGGGAATATAAATAATAGTGAAAGGGAAAATAAGGGAAGGGAGAAGAAATGGGTGGGAAATATCAGAAAGGGAGACAGAACGTAAAGACTGCTAACTCTGGGAAACGAACTAGGGGTGGTAGAAGGGGAGGAGGGCGGGGGGTGGGAGTGAATGGGTGACGGGCACTGGGTGTTATTCTGTATGTTAGTAAATTGAACACCAATAAAAAAAAATAAGAAATTTGGAAGGCAAAAAAAAAAAAAAAA	1	L1_Cf	1.4	YES
LINE	GDN	G_WOLF	chr10	28244033	28244657	30183578	30183578	agaacgggcaaggcaa	agaacgggcaaggcaa	agaacgggcaaggcaa	no	LINE/L1	Forward	L1_Cf	+	N/A	30183578	30183579	N/A	28244657	28244033	28244658	28244034	TRUE	GTTCTGT	1000	30183579-30183594	28244034\28244049	FALSE	28244658\28244673	28244627\28244657	chr10:28244050-28244657	CTCTGGAAAACTGTGTGGAAGTTCCTCAAACAGTTAAAAATATACCTGCCCTACGACCCAGCAATTGCACTGTTGGGGATTTACCCCAAAGATACAAATGCAATGAAACGCCGGGACACCTGCACCCGATGTTTCTAGCAGCAATGGCCACGATAGCCAAACTGTGGAAGGAGCCTCGGTGTCCAACGAAAGATGAATGGATAAAGAAGATGTGGTTTATGTATACAATGGAATATTACTCAGCTATTAGAAATGACAAATACCCACCATTTGCTTCAACGTGGATGGAACTGGAGGGTATTATGCTGAGTGAAGTAAGTCAGTCAGAGAAGGACAAACATTATATGTTCTCATTCATTTGGGGAATATAAATAATAGTGAAAGGGAAAATAAGGAAGGGAGAAGAAATGTGTGGGAAATATCAGAAAGGGAGACAGAACATAAAGACTGCTAACTCTGGGAAACGAACTAGGGGTGGTAGAAGGGGAGGAGGGCGGGGGGTGGGAGTGAATGGGTGACGGGCACTGGGTGTTATTCTGTATGTTAGTAAATTGAACACCAATAAAAAAATAAATTTAAAAAAAAAAAAAAAAAAAAAAAAAAAAAAA	1	L1_Cf	1.0	YES
LINE	GDN	G_WOLF	chr10	28348653	28350346	30287423	30287423	aaaacagttgtcaga	aaaacagttgtcaga	aaaacagttgtcaga	no	LINE/L1	Forward	L1_Cf	+	N/A	30287423	30287424	N/A	28350346	28348653	28350347	28348654	FALSE	GTTTTCC	1000	30287424-30287438	28348654\28348668	FALSE	28350347\28350361	28350336\28350346	chr10:28348669-28350346	GCAAAAGCATAAGATACTAGGAATAAACCTCACCAAAGATAATAAAAAGAACACCTGAAAGAAAGAGAAACAAAAGAGAAAAATATCCATTCATGGATGCAGAATAATATTGAAATTAATTAACAATATAAGTTAATGAATTATCAAAATAATGACCTTCAGAGAGAAACAAATTTTAAGATTTGTGAATCAGAAAGACCCGAATAGCCAGGGATTTAAAAAGAAACCATAGCTGGGGGCATCACAATGCCAGATTTCAGGTTGTACTACAAAGCTGTGGTCATCAAGACAGTGTGGTACTGGCACAAAAACAGACACATAGATCAGTGGAACAGAATAGAGAATCCAGAAGTGGACCCTGAACTTTATGGGCAACTAATATTCGATAAAGGAGGAAAGACTATCCATTGGAAGAAAGACAGTCTCTTCAATAAATGGTGCTGGGAAAATTGGACATCCACATGCAGAAGAATGAAACTAGATCACTCTCTTTCACCATACACAAAGATAAACTCAAAATGGATGAAAGATCTAAATGTGAGACAAGATTCCATCAAAATCCTAGAGAAGAACACAGGCAACACCCTTTTTGAACTCGGCCATAGTAACTTCTTGCAAGATACATCCACGAAGGCAAAAGAAACAAAAGCAAAAATGAACTATTGGGACTTCATCAAGATAAGAAGCTTTTGCACAGCAAAGGATACAGTCAACAAAACTCAAAGACAACCTACAGAATGGGAGAAGATATTTGCAAATGACATATCAGATAAAGGGCTAGTTTCCAAGATCTATAAAGAACTTATTAAACTCAACACCAAAGAAACAAACAATCCAATCATGAAATGGGCAAAAGACATGAACAGAAATCTCACAGAGGAAGACATAGACATGGCCAACATGCATATGAGAAAATGCTCTGCATCACTTGCCATCAGGGAAATACAAATCAAAACTACAATGAGATACCACCTCACACCAGTGAGAATGGGGAAAATTAACAAGGCAGGAAACAACAAATGTTGGAGAGGATGCGGAGAAAAGGGAACCCTCTTACACTGTTGGTGGGAATGTGAACTGGTGCAGCCACTCTGGAAAACTGTGTGGAGGTTCCTCAAAGAGTTAAAAATAGACCTGCCCTACGACCCAGCAATTGCACTGTTGGGGATTTACCCCAAAGATACAAATGCAATGAAACGCCGGGACACCTGCACCCCGATGTTTCTAGCAGCAATGGCCACGATAGCCAAACTGTGGAAGGAGCCTCGGTGTCCAACGAAAGATGAATGGATAAAGAAGATGCGGTTTATGTATACAATGGAATATTACTCAGCTATTAGAAATGACAAATACCCACCATTTGCTTCAACGTGGATGGAACTGGAGGGTATTATGCTGAGTGAAGTAAGTCAGTCGGAGAAGGACAAACATTATATGTTCTCATTCATTTGGGGAATATAAATAATAGTGAAAGGGAAAATAAGGGAAGGGAGAAGAAATGTGTGGGAAATATCAGAAAGGGAGACAGAACGTAAAGACTGCTAACTCTGGGAAACGAACTAGGGCGGTAGAAGGGGAGGAGGGCGGGGGTGGGAGTGAATGGGTGACGGGCACTGGGTGTTATTCTGTATGTTAGTAAATTGAACACCAATAAAAAAAATGAAAGTAAAAAAAAAAA	1	L1_Cf	1.0	YES
LINE	GDN	G_WOLF	chr10	29277414	29279337	31217333	31217333	aagaacttggggtact	aagaacttggggtact	aagaacttggggtact	no	LINE/L1	Forward	L1_Cf	+	N/A	31217333	31217334	N/A	29279337	29277414	29279338	29277415	FALSE	TTCTTGA	1000	31217334-31217349	29277415\29277430	FALSE	29279338\29279353	29279329\29279337	chr10:29277431-29279337	TGATACTCTACATAGAAAACCCAAAGTCTCCACCCCAAGATTGCTAGAACTCATACAGCAATCGGTAGCGTGGCAGGATACAAAATCAATGCCAGAAGTCAGTGCATTTCTATACACTAACAATGAGACTGAAGAAAGAGAAATTAAGGAGTCAATCCCATTTACAATTGCACCCAAAAGCATAAGATACCTAGGAATAAACCTAACCAAAGATGTAAAGGATCTATACCCTCAAAACTATAGAACACTTCTGAAAGAAATTGAGGAAGACACAAAGAGATGGAAAAATATTCCATGCTCATGGATTGGCAGAATTAATATTGTGAAAATGTCAATGTTACCCAGGGCAATATACACGTTTAATGCAATCCCTATCAAAATACCATGGACTTTCTTCAGAGAGTTAGAACAAATTATTTTAAGATTTGTGTGGAATCAGAAAAGACCCCGAATAGCCAGGGGAATTTTTAAAAAGAAAACCATATCTGGGGGCATCACAATGCCAGATTTCAGGTTGTACTACAAAGCTGTGGTCATCAAGACAGTGTGGTACTGGCACAAAAACAGACACATAGATCAGTGGAACAGAATAGAGAACCCAGAAGTGGACCCTGAACTTTATGGGCAACTAATATTCGATAAAGGAGGAAAGACTATCCATTGGAAGAAAGACAGTCTCTTCAATAAATGGTGCTGGGAAAATTGGACATCCACATGCAGAAGAATGAAACTAGCCCACTCTCTTTCACCATACACAAAGATAAACTCAAAATGGATGAAAGATCTAAATGTGAGACAAGATTCCATCAAAATCCTAGAGAAGAACACAGGCAACACCCTTTTTGAACTCGGCCATAGTAACTTCTTGCAAGATACATCCACGAAGGCAAAAGAAACAAAAGCAGAAATGAACTATTGGGACTTCATCAAGATAAGAAGCTTTTGCACAGCAAAGGATACAGTCAACAAAACTCAAAGACAACCTACAGAATGGGAGAAGATATTTGCAAATGACATATCAGATAAAGGGCTAGTTTCCAAGATCTATAAAGAACTTATCAAACTCAACACCAAAGAAACAAACAATCCAATCATGAAATGGGCAAAAGACATGAACAGAAATCTCACAGAGGAAGACATAGACATGGCCAACATGCACATGAGAAAATGCTCTGCATCACTTGCCATCAGGGAAATACAAATAAAACCACAATGAGATACCACCTCACACCAGTGAGAATGGGGAAAATTAACAAGGCAGGAAACAACAAATGTTGGAGAGGATGCGGAGAAAAGGGAACCCTCATACACTGTTGGTGGGAATGTGAACTGGTGCAGCCACTCTGGAAAACTGTGTGGAGGTTCCTCAAACAGTTAAAAATATACCTGCCCTACGACCCAGCAATTGCACTGCTGGGGATTTACCCCAAGATACAAATGCAATGAAACGCCGGGACACCTGCACCCCGATGTTTATAGCAGCAATGTCCACGATAGCCAAACTGTGGAAGGGCCTCGGTGTCCAACGAAAGATGAATGGATAAAGAAGATGTGGTTTATGTATACAATGGAATATTACTCAGCTATTAGAAATGACAAATACCCACCATTTGCTTCAACGTGGATGGAACTGGAGGGTATTATGCTGAGTGAAGTAAGTCAGTCGGAGAAGACAAACATTATATGTCTCATTCATTTGGGAATATAAATAATAGTGAAAGGAATATAAGGAAGAAGAAATGTGTGGGAAATATCAGAAAGGAGACAGAACGTAAAGACTGCTAACTCTGGGAACGAACTAGGGTGGTAGAAGGGAGGAGGGCGGGGGTGGAGTGAATGGTGACGGCACTGGGGTTATTCTGTATGTTAGTAAATGAACACCAATAAAAAAATAAATTAAAAAAAAA	1	L1_Cf	0.6	YES
LINE	GDN	G_WOLF	chr10	29698242	29698675	31639164	31639164	tagaatttgtatttta	tagaatttgtatttta	tagaatttgtatttta	no	LINE/L1	Multiple	L1_Cf\L1_Cf	+	N/A	31639164	31639165	N/A	29698675	29698242	29698676	29698243	FALSE	N/A	1000	31639165-31639180	29698243\29698258	FALSE	29698676\29698691	N/A	chr10:29698259-29698675	TTTTATTTTTTTTTATTTTTTATTTATTTTATTTTTTATTTTTTATTTTTTATTGGTGTTCAATTTACTAACATACAGAATAACCCCCAGTGCCCGTCACCCATTCACTCCCACCCCCCGCCCTCCTCCCCTTCCACCACCCCTAGTTCGTTTCCCAGAGTTAGCAGTCTTTACGTTCTGTCTCCCTTTCTGATATTTCCCACACATTTCTTCCCCCTTCCCTTATATTCCCTTTCACTATTATTTATATTCCCCAAATGAATGAGAACATATAATGTTTGTCCTTCTCCGACTGGCTTACTTCACTCAGCATAATACCCTCCAGTTCCATCCACGTTGAAGCAAATGGTGTGTATAAAGATACAAATGGATAAAGAAGATGTGGTTTATGTATACAATGGAATATTACTCAGCTAT	2	L1_Cf:L1_Canis1	1.6:3.2	NOT_TESTED
LINE	GDN	G_WOLF	chr10	29761957	29768259	31702708	31702708	tgcctttgctttta	tgcctttgctttta	tgcctttgctttta	no	LINE/L1	Reverse	L1MEc	+	N/A	31702708	31702709	N/A	29768259	29761957	29768260	29761958	FALSE	TTTTAGT	1000	31702709-31702722	29761958\29761971	FALSE	29768260\29768273	29761972\29761983	chr10:29761972-29768259	TTTTTTTTTTTTATTTTTTTATTGGTGTTCAATTTACTAACATACAGAATAACACCCAGTGCCCGTCACCCATTCACTCCCACCCCCCGCCCTCCTCCCCTTCTACCACCCCTAGTTCGTTTCCCAGAGTTAGCAGTCTTTACGTTCTGTCTCCCTTTCTGATATTTCCCACCCATTTCTTCTCCCTTCCCTTATTTTCCCTTTCACTATTATTTATATTCCCCAAATGAATGAGAACATATAATGTTTGTCCTTCTCCGACTGACTTACTTCACTCAGCATAATACCCTCCAGTTCCATCCACGTTGAAGCAAATGGTGGGTATTTGTCATTTCTAATAGCTGAGTAATATTCCATTGTATACATAAACCACATCTTCTTTATCCATTCATCTTTCGTTGGACACCGAGGCTCCTTCCACAGTTTGGCTATAGTGGCCATTGCTGCTAGAAACATCGGGGTGCAGGTGACCCGGCGTTTCATTGCATTTGTCTCTTTGGGGTAAATCCCCAACAGTGCAATTGCTGGGTCGTAGGGCAGGTATATTTTTAACTGTTTGAGGAACCTCCACACAGTTTTCCAGAGTGGCTGCACCAGTTCACATTCCCACCAACAGTGTAAGAGGGTTCCCTTTTCTCCGCATCCTCTCCAACATTTGTTGTTTCCTGTCTTGTTAATTTTCCCCATTCTCACTGGTGTGAGGTAGTATCTCATTGTAGTTTTGATTTGTATTTCCCTGATGGCAAGTGATGCAGAGCATTTTCTCATATGCATGTTGGCCATGTCTATGTCTTCCTCTGTGAGATTTCTGTTCATGTCTTTTGCCCATTTCATGATTGGATTGTTTGTTTCTTTGGTGTTGAGTTTAATAAGTTCTTTATAGATCTTGGAAACTAGCCCTTTATCTGATATGTCATTTGCAAATATCTTCTCCCATTCTGTAGGTTGTCTTTGAGTTTTGTTGACTGTATCCTTTGCTGTGCAAAAGCTTCTTATCTTGATGAAGTCCCAATAGTTCATTTTTGCTTTTGTTTCTTTTGCCTTCGTGGATGTATCTTGTAAGAAGTTACTATGGCCGAGTTCAAAAAGGGTGTTGCCTGTGTTCTTCTCTAGGATTTTGATGGAATCTTGTCTCACATTTAGATCTTTCATCCATTTTGAGTTTATCTTTGTGTATGGTGAAAGAGAGTGGTCTAGTTTCATTCTTCTGCATGTGGATGTCCAATTTTCCCAGCACCATTTATTGAAGAGACTGTCTTTCTTCCAATGGATAGTCTTTCCTCCTTTATCGAATATTAGTTGCCCATAAAGTTCAGGGTCCACTTCTGGATTCTCTATTCTGTTCCACTGATCTATGTGTCTGTTTTTGTGCCAGTACCACACTGTCTTGATGACCACAGCTTTGTAGTACAACCTGAAATCTGGCATTGTGATGCCCCCAGATATGGTTTTCTTTTTTAAAATTCCCCTGGCTATTCGGGGTCTTTTCTGATTCCACACAAATCTTAAAATAATTTGTTCTAACTCTCTGAAGAAAGTCCATGGTATTTTGATAGGGATTGCATTAAATGTGTATATTGCCCTGGGTAACATTGACATTTTCACAATATTAATTCTGCCAATCCATGAGCATGGAATATTTTTCCATCTCTTTGTGTCTTCCTCAATTTCTTTCAGAAGTGTTCTATAGTTTTGAGGGTATAGATCCTTTACATCTTTGGTGAGGTTTATTCCTAGGTATCTTATGCTTTTGGGTGCAATTGTAAATGGGATTGACTCCTTAATTTCTCTTTCTTCAGTCTCATTGTTTGTGTATAGAAATGCCACTGACTTCTGGGCATTGATTTTGTATCCTGCCACGCTACCGAATTGCTGTATGAGTTCTAGCAATCTTGGGGTGGAGACTTTTGGGTTTTCTATGTAGAGTATCATGTCATCGGCGAAGAGGGAGAGTTTGACTTCTTCTTTGCCAATTTGAATGCCTTTAATGTCTTTTTGTTGTCTGATTGCTGAGGCTAGGACTTCCAGTACTATGTTGAATAGCAGTGGTGAGAGTGGACATCCCTGTCTTGTTCCTGATCTTAGGGGAAAGGCTCCCAGTGCTTCCCCATTGAGAATGATATTTGCTGTGGGCTTTTCATAGATGGCTTTTAAGATGTCGAGGAATGTTCCCTCTATCCCTACACTCTGAAGAGTTTTGATCAGGAATGGATGCTGTATTTTGTCAAATGCTTTCTCTGCATCCAATGAGAGGATCATATGGTTCTTGGTTTTTCTCTTGCTGATATGATGAATCACATTGATTGTTTTATGGGTGTTGAACCAGCCTTGTGTCCCAGGGATAAATCCTACTTGGTCATGGTGAATAATTTTCTTAATGTATTGTTGGATCCTATTGGCCAGTATCTTGTTGAGAATTTTTGCATCCATGTTCATCAGGGATATTGGTCTGTAATTCTCCTTTTTGGTGGGGTCTTTGTCTGGCTTTGGAATTAAGGTGATGCTGGCTTCATAGAACGAATTTGGAAGTACTCCATCTCTTTCTATCTTTCCAAACAGCTTTAGGAGAATAGGTATGATTTCTTCTTTAAACGTTTGATAAAATTCTCCTGGGAAGCCATCTGGCCCTGGACTCTTGTGTCTTGGGAGGTTTTTGATGACTGCTTCAATTTCCTCCCTGGTTATTGGCCTGTTCAGGTTTTCTATTTCTTCCTGTTCCAGTTTTGGTAGTTTGTGGCTTTCCAGGAATGCGTCCATTTCTTCTAGATTGCCTAATTTATTGGCGTATAGCTGTTCATAATATGTTTTTAAAATCGTTTGTATTTCCTTGGTGTTGGTAGTGATCTCTCCTTTCTCATTCATGATTTTATTAATTTGAGTCTTCTCTCTCTTCTTTTTAATAAGGCTGGCTAATGGTTTATCTATCTTATTAATTCTTTCAAAGAACCAACTCCTGGTTCTGTTGATCTGTTCCACAGTTCTTCTGGTCTCGATTTCGTTGAGTTCTGCTCGAATCTTTATTAACTCCCTTCTTCTCTTGGGTGTAGGATCTATTTGCTGTTTTTTCTCTAGCTCCTTTATGTGTAAGGTTAGCTTTTGTATTTGAGTTCTTTCCAGTTTTTGAATGGATGCTTGTATGGCGATGTATTTCCCCCTTAGGACTGCTTTTGCTGCATCCCAAAGATTTTGAACGGTTGTATCTTCATTCTCATTAGTTTCCATGAATCTTTTTAATTCTTCCTTAATTTCCTGGTTGACCCTTTTATCTTTTAGCAGGATGGTCCTTAACCTCCATGTGTTTGAGGTCCTTCCAAACTTCTTGTTGTGATTTAGTTCTAATTTCAAGGCATTATGGTCCGAGAATATGCAGGGGACAATCCCAATCTTTTGGTATCGGTTCAGACCCGATTTGTGACCCAATATGTGGTCTGTTCTGGAGAAAGTTCCATGTGCGCTTGAGAAGAATGTGTATTCAGTTGAGTTTGGATGTAAAGTTCTGTAGATATCTGTGAAATCCATCTGGTCCAGTGTATCATTTAAAGCTCTCGTTTCTTTGGAGATGTTTTGCTTAGAAGACCTATCGAGTATAGAAAGAGCTAGATTGAAGTCACCAAGTATAAGTGTATTATTATCTAAGTATTTCTTCATTTTGGTTAATAATTGATTTATATATTTGGCAGCTCCCACATTCGGAGCATATATATTGAGGATTGTTAAGTCCTCTTGTTGAATAGATCCTTTAAGTATGATATAGTGTCCCTCTTCATCTCTCACTACAGTCTTTGGGGTAAATTTTAGTTTATCTGATATAAGGATGGCTACCCCTGCTTTCTTTTGAGGACCATTCGAATGGTAAATGGTTCTCCAACCTTTTATTTTCAGGCTGTAGGTGTCCTTCTGTCTAAAATGAGTCTCTTGTAGACAGCAAATAGATGGGTCCTGCTTTTTTATCCAGTCTGAAACCCTGCGCCTTTTGATGGGGTCATTAAGCCCGTTCACATTCAGAGTTACTATTGAGAGATATGAGTTTAGTGTCATCATGATATCTATTCAGTCTTTGTTTTTGTGGACTGTTCCACTGAACTTCTTCTTAAAGGGGAATTTTAAGAGGCCCCCTTAAAATTTCTTGCAGAGCTGGTTTGGAGGTCACATATTCTTTCAGTTGCTGCCTGTCTTGGAAGCTCTTTATCTCTCCTTCCATTTTGAATGAGAGCCTTGCTGGATAAAGTATTCTTGGTTGCATGTTCTTCTCATTTAGGACCCTGAATATATCCTGCCAGCCCTTTCTGTCCTGCCAGGTCTCTGTGGAGAGGTCTGCTGTTACCCTAATACTCCTCCCCATAAAAGTCAGGGATTTCTTGTCTCTTGCTGCTTTAAGGATCTTCTCTTTATCTTTGGAATTTGCAAGCTTCACAATTAAATGTCGAGGTGTTGAACGGTTTTTATTGATTTTAGGGGGGATCTCTCTATTTCCTGGATCTGAATGCCTGTTTCCCTTCCCAGATTAGGAAAGTTTTCAGCTAGAATTTGTTCAAATACATATTCTGGCCCTCTGTCCCTTTCGGCGCCCTCGGGAACCCCAATTAAACGTAGGTTTTTCTTCCTCAGGCTGTCGTTTATTTCCCTTAATCTATCTTCATGGTCTTTTAATTGTTTGTCTCTTTTTTCCTCAGTTTCCCTCTTTGCTATCAACTTGTCTTCTAGGTCACTCACTCGTTCTTCCACCTCGTTAACCCTCGTCGTTAGGACTTCTAGTTTGGATTGCATCTCATTCAATTGATTTTTAATTTCTGCCTGATTAGCTCTAAATTCTGCAGTCATGAAGTCTCTTGAGTCCTTTATACTTTTTTCTAGAGCCACCAGTAGCTGTATAATAGTGCTTCTGAATTGGCTTTCTGACATTGAATTGTAATCCAGATTTTGTAACTCTGTGGGAGAGAGGACTGTTTCTGATTCTTTCTTTTGAGGTGATGTTTTCCTTCTAGTCATTTTGCTCAGTGCAGAGTGGCCAAAAGCAAGTTGTATTGGGAAAAAGAGAAAAAGAGAGGAGAGAAAGAAGGAAAGAAAAGAGAAAGAGAAAAAAAAGGGAAGAAAAAGAAAAAAAAACGAAAAAAAAAAAAGAAAGAAAAAGAGAAAGAAAAAGAAAGGAGAAAAAAAGGGGGTGGGGGAAGGAAACAAATCAAAAAGCAAAACAAAACAAAAACAAAAACAAACAAACAAAAAAAGAACCACCGGGGAGTATCTTCTGATTCTGTGTACTTTAAGTCCCTTGGCTTCTCCTGGAAGTTGTCAGTCTAGCTGGTGTTCTGGGGGAGGGGCCTGTTGTGCTGATTTTCAGGTGTTAGCAGTTGGGGGAGCTGCTGTGCCCCTGCCTGGTGCAGGGCTCAGTGGGGGTTGTTTACCCCGTGAGGCCGCAGGAGGAACAGCCCCAGTGGCGGGGCAGCTCTGGAAACCTGGATTCAGCCCCCGCAGGAACTACTCCGTCTACAGGGCCTGGAGGCTCCGGGCGGGGCCGCTGATCTGCTCAGCTGGGGCAGGAGCGTCCTCGCTGTCCTGGGCCCTCCCGGCCTCTGCCTGTCCCGGGGGAGGCCGGATCCTGGGCTGTGTCCCGGCGCCCTGTGCTCCGGGGCCTGCGCTGGTGGATTCGCGCTCCCGGGCCGCGCAGCCCCTCCGCGGAGCCGCCGCCCAAGTCCCTCCGAGCTGCTCCTGGAACCGCGCAGCCCCCTCCGCACGGAGCCTCTTCCTCTGCCCGAGCCCCTCCGAGCTGCTCCCGGGGCCGCGCAGCCCCCTCCGCGGAGCCGCCGCCCGAGCCCCTTCAGCTGCTCCGGGTCCCGCCGGGTCCCGCCGCCCGCGCTGCAGCCCTTAGGGAGCTCGGCGCACTCTCCTGGGCGCGCAGTTGCTGTTACTGTCCCCGGGAGCCCGAGGGCATCCTCGCCCTCCTGGTTCCTGCTCCAACTCCCCGCGAGCCCCTTTCCGCCCGGGAAGGTCGGTGCAGCTCCTGCTCCTCCGGGACGGAGCTCTCCTGTCCTGGGGACACTCGCCCCGGCCTCAGCCGGGCTCCTCGCGGGGCCCCTCCCCCTTGGAGGCCTTTGTTCCTTTATTTCTTTTTCCCCGTCTTCCTACCTTGATAGATGCGCGAACTCTTCTCACTGTAGCATTCCAGCTGGTCTCTCTTTAAATCTCAGGCCGAATTCATAGATTTTCAGGATAATTTGAAGGTTTTCTAGGTAGTTTGGTGGAGACAGGTGATTTGGAGACCCTACTCTTCCGCTATCTTGCTCCTCCCCC	1	L1MEc	1.1	YES
LINE	GDN	G_WOLF	chr10	29791677	29791786	31725948	31725948	tg	tg	tg	no	LINE/L1	Forward	L1_Cf	+	N/A	31725948	31725949	N/A	29791786	29791677	29791787	29791678	FALSE	N/A	1000	31725949-31725950	29791678\29791679	FALSE	29791787\29791788	29791784\29791786	chr10:29791680-29791786	GTGCAGCCACTCTGGAAAACTGTGTGGAGGTTCCTCAAACAGTTAAAAATAGACCTGCCCTACGACCCAGCAATTGCACTGTTGGGGATTTACCCCAAAGATACAAA	1	L1_Cf	0.9	NO
LINE	GDN	G_WOLF	chr10	32024341	32024670	33935485	33935485	aataaataagtaaactc	aataaataagtaaactc	aataaataagtaaactc	no	LINE/L1	Forward	L1_Cf	+	N/A	33935485	33935486	N/A	32024670	32024341	32024671	32024342	FALSE	TTATTCA	1000	33935486-33935502	32024342\32024358	FALSE	32024671\32024687	32024646\32024670	chr10:32024359-32024670	GTAAGTCAGTCGGAGAAGGACAAACATTATATGTTCTCATTCATTTGGGGAATATAAATAATAGTGAAAGGGAAAATAAGGGAAGGGAGAAGAAATGTATGGGAAATATCAGAAAGGGAGACAGAACGTAAAGACTGCTAACTCTGGGAAACAAACTAGGGGTGGTAGAAGGGGAGGAGGGCGGGGGGTGGGAGTGAATGGGTGACGGGCACTGGGTGTTATTCTGTATGTTAGTAAATTGAACACCAATAAAAAAAAAATAAATGTGAAAAAAAAAAAAAAAAAGGAAAAAAAAAAAAAAAAAAAAAAAAA	1	L1_Cf	1.5	YES
LINE	GDN	G_WOLF	chr10	34920590	34920985	36832991	36832991	atcatttgattttta	atcatttgattttta	atcatttgattttta	no	LINE/L1	Reverse	L1_Cf	+	N/A	36832991	36832992	N/A	34920985	34920590	34920986	34920591	FALSE	TTTTAAA	1000	36832992-36833006	34920591\34920605	FALSE	34920986\34921000	34920606\34920615	chr10:34920606-34920985	TTTTTTTTTTATTTTTTTTTTTTTTTTTTTTAATTTATTTTTTATTGGTGTTCAATTTACTACATACAGAATAACACCAGTGCCGTCACCCATTCACTCCACCCCCGCCCTCCTCCCTTCTACACCCTAGTTCGTTTCCAGAGTTAGCAGTCTTTATGTTCTGTCTCCTTTCTGATATTTCCACACATTTCTTCTCCTTCCTTATTTTCCTTTCACTATTATTTATTCCCAAATGAATGAGAACATATAATGTTTGTCCTTCTCTGACTGACTTACTTCATCGCATAATACCTCCAGTTCATCCACGTTGAACAAATGTGGTATTTGTCATTTCTAATGCTGAGTAATATTCCATGGATAAGAAGATGTGGTTTATGTAT	1	L1_Cf	2.5	YES
LINE	GDN	G_WOLF	chr10	35634733	35635302	37548536	37548536	taaaattgtttacatca	taaaattgtttacatca	taaaattgtttacatca	no	LINE/L1	Forward	L1_Cf	+	N/A	37548536	37548537	N/A	35635302	35634733	35635303	35634734	FALSE	TTTTAGC	1000	37548537-37548553	35634734\35634750	FALSE	35635303\35635319	35635289\35635297	chr10:35634751-35635302	ATATACCTGCCCTACGACCCAGCAATTGCACTGTTGGGGATTTACCCCAAAGATACAAATGCAATGAAACGCCGGGACACCTGCACCCCGATGTTTATAGCAGCAATGGCCACGATAGCCAAACTGTGGAAGGAGCCTCGGTGTGCAACGAAAGATGAATGGATAAAGAAGATGTGGTTTATGTATACAATGGAATATTACTCAGCTATTAGAAATGACAAATACCCACCATTTGCTTCAACGTGGATGGAACTGGAGGGTATTATGCTGAGTGAAGTAAGTCAGTCGGAGAAGGACAAACATTATATGTTCTCATTCATTTGGGGAATATAAATAATAGTGAAAGGGAAAATAAGGGAAGGGAGAAGAAATGGGTGGGAAATATCAGAAAGGGAGACAGAACGTAAAGACTGCTAACTCTGGGAAACGAACTAGGGGTGGTAGAAGGGGAGGAGGGCGGGGGGTGGGAGTGAATGGGTGACGGGCACTGGGGGTTATTCTGTATGTTAGTAAATTGAACACCAATAAAAAATAAATTAAAAAAAAATAAAA	1	L1_Cf	0.9	YES
LINE	GDN	G_WOLF	chr10	35755970	35756164	37669336	37669336	ataatcactgtattg	ataatcactgtattg	ataatcactgtattg	no	LINE/L1	Forward	L1_Cf	+	N/A	37669336	37669337	N/A	35756164	35755970	35756165	35755971	FALSE	ATTATAC	1000	37669337-37669351	35755971\35755985	FALSE	35756165\35756179	35756154\35756164	chr10:35755986-35756164	AATGTGTGGGAAATATCAGAAAGGGAGACAGAACGTAAAGACTGCTAACTCTGGGAAACGAACTAGGGGTGGTGGAAGGGGAGGAGGGTGGGGGTGGGAGTGAATGGGTGACGGGCACTGGGGGTTATTCTGTATGTTAGTAAATTGAACACCAATAAAAAATAAATTAAAAAAAAAAA	1	L1_Cf	1.7	YES
LINE	GDN	G_WOLF	chr10	36127626	36129152	38033123	38033123	gagaactttgttttttt	gagaactttgttttttt	gagaactttgttttttt	no	LINE/L1	Reverse	L1_Cf	+	N/A	38033123	38033124	N/A	36129152	36127626	36129153	36127627	FALSE	TTTTTAA	1000	38033124-38033140	36127627\36127643	FALSE	36129153\36129169	36127644\36127652	chr10:36127644-36129152	TTTTTTTTTACTTTTTATTTATTTATTTATTTTTTTAATTTTTTTTTATTGGTGTTCAATTTACTAACATACAGAATAACACCCAGTGCCCGTCACCCATTCACTCCCACCCCCCGCCCTCCTCCCCTTCTACCACCCCTAGTTCGTTTCCCAGAGTTAGCAGTCTTTACGTTCTGTCTCCCTTTCTGATATTTCCCACACATTTCTTCTCCCTTCCCTTCTATTCCCTTTCACTATTATTTATATTCCCCAAATGAATGAGAACATATAATGTTTGTCCTTCTCCGACTGACTTACTTCACTCAGCATAATACCCTCCAGTTCCATCCACGTTGAAGCAAATGGTGGGTATTTGTCATTTCTAATAGCTGAGTAATATTCCATTGTATACATAAACCACAGCTTCTTTATCCATTCATCTTTCGTTGGACACCGAGGCTCCTTCCACAGTTTGGCTATCGTGGCCATTGCTGCTAGAAACATCGGGGTGCAGGTGTCCCGGCGTTTCATTGCATTTGTATCTTTGGGGTAAATCCCCAACAGTGCAATTGCTGGGTCGTAGGGCAGGTATATTTTTAACTGTTTGAGGAACCTCCACACAGTTTTCCAGAGGGGCTGCACCAGTTCACATTCCCACCAACAGTGTAAGAGGGTTCCCTTTTCTCCACATCCTCTCCAACATTTGTTGTTTCCTGCCTTGTTAATTTTCCCCATTCTCACTGGTGTGAGGTGGTATCTCATTGTAGTTTTGATTTGTATTTCCCTGATGGCAAGTGATGCAGAGCATTTTCTCATATGCATGTTGGCCATGTCTATGTCTTCCTCTGTGAGATTTCTGTTCATGTCTTTTGCCCATTTCATGATTGGATTGTTTGTTTCTTTGGTGTTGAGTTTAATAAGTTCTTTATAGATCTTGGAAACTAGCCCTTTATCTGATATGTCATTTGCAAATATCTTCTCCCATTCTGTAGGTTGTCTTTGAGTTTTGTTGACTGTATCCTTTGCTGTGCAAAAGCTTCTTATCTTGATGAAGTCCCAATAGTTCATTTTTGCTTTTGTTTCTTTTGCCTTCGTGGATGTATCTTGCAAGAAGTTACTATGGCCGAGTTCAAAAAGGGTGTTGCCTGTGTTCTTCTCTAGGATTTTGATGGAATCTTGTCTCACATTTAGATCTTTCATCCATTTTGAGTTTATCTTTGTGTATGGTGAAAGAGAGTGGTCTAGTTTCATTCTTCTGCATGTGGATGTCCAATTTTCCCAGCACCATTTATTGAAGAGACTGTCTTTCTTCCAATGGATAGTCTTTCCTCCTTTATCGAATATTAGTTGCCCATAAAGTTCAGGGTCCACTTCTGGATTCTCTATTCTGTTCCACTGATCTATGTGTCTGTTTTTGTGCCAGTACCACACTGTCTTGATGACCACAGCTTTGTAGTACAACCTGAAATCTGGCATTGTGATGCCCCCAGATATGGTTTTCTTTTTTAAAATTCCCCTGGCTATTCGGGG	1	L1_Cf	0.4	YES
LINE	GDN	G_WOLF	chr10	36272392	36278799	38171671	38171671	aaaaacgagatcagtg	aaaaacgagatcagtg	aaaaacgagatcagtg	no	LINE/L1	Forward	L1_Cf\L1_Cf	+	N/A	38171671	38171672	N/A	36278799	36272392	36278800	36272393	FALSE	TTTTTAA	1000	38171672-38171687	36272393\36272408	FALSE	36278800\36278815	36278779\36278798	chr10:36272409-36278799	GGGGGGAGGAGCAAGACGGCGGAAGAGCAGGGTCTCCAAATCACCTGTCTCCACCAAACTACCTAGAAAACCTTCAAATTATCCTGAAAATCTATGAATTCGGCCTGAGATTTAAAGAGAGACCAGCTGGAATGCTACAGTGAGAAGAGTTCGCGCTTCTATCAAGGTAGGAAGACGGGGAAAAAGAAATAAAGGAACAAAGGCCTCCAAGGGGGAGGGGCCCCGCGAGGAGCCGGGCTGAGGCCGGGGCGAGTGTCCCCAGGACAGGAGAGCCCCGTCCCGGAGGAGCAGGAGCTGCACCGACCTTCCCGGCGGAAAGGGGCTCGCGGGGAGTTGGAGCAGGAACCAGGAGGGCGAGGATGCCCTCGGGCTCCCGGGGACAGTAACAGCAACTGCGCGCCCAGGAGAGTGCGCCGAGCTCCCTAAGGGCTGCAGCGCGCACGGCGGGACCCGGCGGGACCCGGAGCAGCTGAAGGGGCTCGGGCGGCGGCTCCGCGGAGGGGGCTGCGCGGCCCCGGGAGCAGCTCGGAGGGGCTCGGGCAGAGGAAGAGGCTCCGTGCGGAGGGGGCTGCGCGGTTCCAGGAGCAGCTCGGAGGGGCTCGGGCGGCGGCTCCGCGGAGGGGGCTGCGCGGCCCGGGAGCGCGAATCCACCAGCGCAGGCTCCGGAGCACAGGGCGCCGGGACACAGCCCAGGATCCGGCCTCCCCCGGGACAGGCAGAGGCCGGGAGGGCCCAGGACAGCGAGGACGCTCCTGCCCCAGCTGAGCAGATCAGCGGCCCCGCCCCGGAGCCTCCAGGCCCTGCAGACGGAGTGGAGTTCCTGCCGGAGCTGAATCCAGGTTTCCAGAGCTGCCCCGCCACTGGGGCTGTTCCTCCTGCGGCCTCACGGGGTAAACAACCCCCACTGAGCCCTGCACCAGGCAGGGGCACAGCAGCTCCCCCAAGTGCTCACACCTGAAAATCAGCACAACAGGCCCCTCCCCCAGAAGACCAGCTAGACGGACAACTTCCAGGAGAAGCCAAGGGACTTAAAGAACACAGAATCAGAAGATACTCCCCTGTGGTTTTCTTTTTTTTTTTTTTTTGTTTTTTGTTTTTTGTTTTTGTTTTTGTTTTGTTTTGCTTTTTGATTTGTTTCCTTCCCCCACCCCCTTTTTTTCTCCTTTCTTTTTCTTTCTCTTTTTCTTCTTTTTTTTTTTCTCGTTTTTTTTCTTTTCTTCCCTTTTTTTTTCTCTTTCTCTTTTCTTTCCTTCTTTCTCTCCTCTCTTTTTCTCTTTTTCCCAATACAATTTGCTTTTGGCCACTCTGCACTGAGCAAAATGACTAGAAGGAAAACCTCACCTCAAAAGAAAGAATCAGAAACAGTCCTCTCTCCCACAGAGTTACAAAATCTGGATTACAATTCAATGTCAGAAAGCCAATTCAGAAGCACTATTATACAGCTACTGGTGGCTCTAGAAAAAAGTATAAAGGACTCAAGAGACTTCATGACTGCAGAATTTAGAGCTAATCAGGCAGAAATTAAAAATCAATTGAATGAGATGCAATCCAAACTAGAAGTCCTAACGACGAGGGTTAACGAGGTGGAAGAACGAGTGAGTGACCTAGAAGACAAGTTGATAGCAAAGAGGGAAACTGAGGAAAAAAGAGACAAACAATTAAAAGACCATGAAGATAGATTAAGGGAAATAAACGACAGCCTGAGGAAGAAAAACCTACGTTTAATTGGGGTTCCCGAGGGCGCCGAAAGGGACAGAGGGCCAGAATATGTATTTGAACAAATTCTAGCTGAAAACTTTCCTAATCTGGGAAGGGAAACAGGCATTCAGATCCAGGAAATAGAGAGATCCCCCCCTAAAATCAATAAAAACCGTTCAACACCTCGACATTTAATTGTGAAGCTTGCAAATTCCAAAGATAAGGAGAAGATCCTTAAAGCAGCAAGAGACAAGAAATCCCTGACTTTTATGGGGAGGAGTATTAGGGTAACAGCAGACCTCTCCACAGAGACCTGGCAGGCCAGAAAGGGCTGGCAGGATATATTCAGGGTCCTAAATGAGAAGAACATGCAACCAAGAATACTTTATCCAGCAAGGCTCTCATTCAAAATGGAAGGAGAGATAAAGAGCTTCCAAGACAGGCAGCAACTAAAAGAATATGTGACCTCCAAACCAGCTCTGCAAGAAATTTTAAGGGGGACTCTTAAAACTCCCCTTTAAGAAGAAGTTCAGTGGAACAGTCCACAAAAACAAAGACTGAGTAGATATCATGATGACACTAAACTCATATCTCTCAATAGTAACTCTGAATGTGAACGGGCTTAATGACCCCATCAAAAGGCGCAGGGTTTCAGACTGGATAAAAAAGCAGGACCCATCTATTTGCTGTCTACAAGAGACTCATTTTAGACAGAAGGACACCTACAGCCTGAAAATAAAAGGTTGGAGAACCATTTACCATTCGAATGGTCCTCAAAAGAAAGCAGGGGTAGCCATCCTTATATCAGATAAACTAAAATTTACCCCAAAGACTGTAGTGAGAGATGAAGAGGGACACTATATCATACTTAAAGGATCTATTCAACAAGAGGACTTAACAATCCTCAATATATATGCTCCGAATGTGGGAGCTGCCAAATATATAAATCAATTATTAACCAAAGTGAAGAAATACTTAGATAATAATACACTTATACTTGGTGACTTCAATCTAGCTCTTTCTATACTCGATAGGTCTTCTAAGCAAAACATCTCCAAAGAAACGAGAGCTTTAAATGATACACTGGACCAGATGGATTTCACAGATATCTACAGAACTTTACATCCAAACTCAACCGAATACACATTCTTCTCAAGCGCACATGGAACTTTCTCCAGAATAGACCACATATTGGGTCACAAATCGGGTCTGAACCGATACCAAAAGATTGGGATTGTCCCCTGCATATTCTCGGACCATAATGCCTTGAAATTAGAACTAAATCACAACAAGAAGTTTGGAAGGACCTCAAACACGTGGAGGTTAAGGACCATCCTGCTAAAAGATAAAAGGGTCAACCAGGAAATTAAGGAAGAATTAAAAAGCTTCATGGAAACTAATGAGAATGAAGATACAACCGTTCAAAATCTTTGGGATGCAGCAAAGGCAGTCCTAAGGGGGAAATACATCGCAATACAAGCATCCATTCAAAAACTGGAAAGAACTCAAATACAAAAGCTAACCTTACACATAAAGGAGCTAGAGAAAAAACAGCAAATAGATCCTACACCCAAGAGAAGAAGGGAGTTAATAAAGATTCGAGCAGAACTCAACGAAATCGAGACCAGAAGAACTGTGGAACAGATCAACAGAACCAGGAGTTGGTTCTTTGAAAGAATTAATAAGATAGATAAACCATTAGCCAGCCTTATTAAAAGAAGAGAGAGAAGACTCAAATTAATAAAATCATGAATGAGAAAGGAGAGATCACTACCAACACCAAGGAAATACAAACGATTTTAAAAACATATTATGAACAGCTCTACGCCAATAAATTAGGCAATCTAGAAGAAATGGACGCATTCCTGGAAAGCCACAAACTACCAAAACTGGAACAGGAAGAAATAGAAAACCTGAACAGGCCAATAACCAGGGAGGAAATTGAAGCAGTCATCAAAAACCTCCCAAGACACAAAAGTCCAGGGCCAGATGGCTTCCCAGGAGAATTTTATCAAACGTTTAAAGAAGAAATCATACCTATTCTCCTAAAGCTGTTTGGAAAGATAGAAAGAGATGGAGTACTTCCAAATTCGTTCTATGAAGCCAGCATCACCTTAATTCCAAAGCCAGACAAAGACCCCGCCAAAAAGGAGAATTACAGACCAATATCCCTGATGAACATGGATGCAAAAATTCTCAACAAGATACTGGCCAATAGGATCCAACAGTACATTAAGAAAATTATTCACCATGACCAAGTAGGATTTATCCCTGGGACACAAGGCTGGTTCAACACCCGTAAAACAATCAATGTGATTCATCATATCAGCAAGAGAAAAACCAAGAACCATATGATCCTCTCATTGGATGCAGAGAAAGCATTTGACAAAATACAGCATCCATTCCTGATCAAAACTCTTCAGAGTGTAGGGATAGAGGGAACATTCCTCGACATCTTAAAAGCCATCTACGAAAAGCCCACAGCAAATATCATTCTCAATGGGAAGCACTGGGAGCCTTTCCCCTAAGATCAGGAACAAGACAGGGATGTCCACTCTCACCACTGCTATTCAACATAGTACTGGAAGTCCTAGCCTCAGCAATCAGACAACAAAAAGACATTAAAGGCATTCAAATTGGCAAAGAAGAAGTCAAACTCTCCCTCTTCGCCGATGACATGATACTCTACATAGAAAACCCAAAAGTCTCCACCCCAAGATTGCTAGAACTCATACAGCAATTCGGTAGCGTGGCAGGATACAAAATCAATGCCCAGAAGTCAGTGGCATTTCTATACACTAACAATGAGACTGAAGAAAGAGAAATTAAGGAGTCAATCCCATTTACAATTGCACCCAAAAGCATAAGATACCTAGGAATAAACCTCACCAAAGATGTAAAGGATCTATACCCTCAAAACTATAGAACACTTCTGAAAGAAATTGAGGAAGACACAAAGAGATGGAAAAATATTCCATGCTCATGGATTGGCAGAATTAATATTGTGAAAATGTCAATGTTACCCAGGGCAATATACACGTTTAACGCAATCCCTATCAAAATACCATGGACTTTCTTCAGAGAGTTAGAACAAATTATTTTAAGATTTGTGTGGAATCAGAAAAGACCCCGAATAGCCAGGGGAATTTTAAAAAAGAAAACCATATCTGGGGGCATCACAATGCCAGATTTCAGGTTGTACTACAAAGCTGTGGTCATCAAGACAGTGTGGTACTGGCACAAAAACAGACACATAGATCAGTGGAACAGAATAGAGAATCCAGAAGTGGACCCTGAACTTTATGGGCAACTAATATTCGATAAAGGAGGAAAGACTATCCATTGGAAGAAAGACAGTCTCTTCAATAAATGGTGCTGGGAAAATTGGACATCCACATGCAGAAGAATGAAACTAGACCACTCTCTTTCACCATACACAAAGATAAACTCAAAATGGATGAAAGATCTAAATGTGAGACAAGATTCCATCAAAATCCTAGAGAAGAACACAGGCAACACCCTTTTTGAACTCGGCCATAGTAACTTCTTGCAAGATACATCCACGAAGGCAAAAGAAACAAAAGCAAAAATGAACTATTGGGACTTCATCAAGATAAGAAGCTTTTGCACAGCAAAGGATACAATCAACAAAACTCAAAGACAACCTACAGAATGGGAGAAGATATTTGCAAATGACATATCAGATAAAGGGCTAGTTTCCAAGATCTATAAAGAACTTATTAAACTCAACACCAAAGAAACAAACAATCCAATCATGAAATGGGCAAAAGACATGAACAGAAATCTCACAGAGGAAGACATAGACATGGCCAACATGCATATGAGAAAATGCTCTGCATCACTTGCCATCAGGGAAATACAAATGAAAACTACAATGAGATACCACCTCACACCAGTGAGAATGGGGAAAATTAACAAGGCAGGAAACAACAAATGTTGGAGAGGATGCGGAGAAAAGGGAACCCTCTTACACTGTTGGTGGGAATGTGAACTGGTGCAGCCACTCTGGAAAACTGTGTGGAGGTTCCTCAAACAGTTAAAAATATACCTGCCCTACGACCCAGCAATTGCACTGTTGGGGATTTACCCCAAAGATACAAATGCAATGAAACGCCGGGACACCTGCACCCCGATGTTTCTAGCAGCAATGGCCACGATAGCCAAACTGTGGAAGGAGCCTCGGTGTCCAACGAAAGATGAATGGATAAAGAAGATGTGGTTTATGTATACAATGGAATATTACTCAGCTATTAGAAATGACAAATACCCACCATTTGCTTCAACGTGGATGGAACTGGAGGGTATTATGCTGAGTGAAGTAAGTCAGTCAGAGAAGGACAAACATTATATGTTCTCATTCATTTGGGGAATATAAATAATAGTGAAGGGGAAAATAAGGGAAGGGAGAAGAAATGTGTGGGAAATATCAGAAAGGGAGACAGAACATAAAGACTGCTAACTCTGGGAAACGAACTAGGGGTGGTAGAAGGGGAGGAGGGCGGGGGGTGGGAGTGAATGGGTGACGGGCACTGGGTGTTATTCTGTATGTTAGTAAATTGAACACCAATAAAAAAAATAAATTAAAAAAAAAAAATAAATAAATAAATAAATAAATAAATAAATAAATAAAATAAATGGCAATGCCATACTCAAAAAAAAAAAAAAAAAAAAG	1	L1_Cf	0.8	YES
LINE	GDN	G_WOLF	chr10	37166345	37172834	39072876	39072876	cctcagttaggacttct	cctcagttaggacttct	cctcagttaggacttct	no	LINE/L1	Reverse	L1_Cf\L1_Canis1	+	N/A	39072876	39072877	N/A	37172834	37166345	37172835	37166346	FALSE	CTTCTAA	500	39072877-39072893	37166346\37166362	FALSE	37172835\37172851	37166363\37166387	chr10:37166363-37172834	TTTTTTTTTTTTTTTTTTTTTTTTTGTGACAAGAATTTTTTTTTTAATTTATTTTTTATTGGTGTTCAATTTACTAACATACAGAATAACCCCCAGTGCCCGTCACCCATTCACTCCCACCCACCCCCTCCTCCCCTTCTACCACCCCTAGTTCGTTTCCCAGAGTTAGCAGTCTTTACGTTCTGTCTCCCTTTCTGATATTTCCCACACATTTCTTCTCCCTTCTCTTATATTCCCTTTGACTATTATTTATATTCCCCAAATGAATGAGAACATATAATGTTTGTCCTTCTCCGACTGACTTACTTCACTCAGCATAATACCCTCCAGTTCCATCCACGTTGAAGCAAATGGTGGGTATTTGTCATTTCTAATAGCTGAGTAATATTCCATTGTATACATAGACCACATCTTCTTTATCCATTCATCTTTCGTTGGACACCGAGGCTCCTTCCACAGCTTGGCTATCGTGGCCATTGCTGCTATAAACATCGGGGTGCAGGTGTCCCGGCGTTTCATTGCATTTGTATCTTTGGGGTAAATCCCCAGCAGTGCAATTGCTGGGTCGTAGGGCAGGTCTATTTTTAACTGTTTGAGGAACCTCCACACAGTTTTCCAGAGTGGCTGCACCAGTTCACATTCCCACCAACAGTGTATGAGGGTTCCCTTTTCTCCGCATCCTCTCCAACATTTGTTGTTTCCTGCCTTGTTAATTTTCCCCATTCTCACTGGTGTGAGGTGGTATCTCATTGTGGTTTTGATTTGTATTTCCCTGATGGCAAGTGATGCAGAGCATTTTCTCATATGCATGTTGGCCATGTCTATGTCTTCCTCTGTGAGATTTCTGTTCATGTCTTTTGCCCATTTCATGATTGGATTGTTTGTTTCTTTGGTGTTGAGTTTAATAAGTTCTTTATAGATCTTGGAAACTAGCCCTTTATCTGATATGTCATTTGCAAATATCTTCTCCCATTCTGTAGGTTGTCTTTGAGTTTTGTTGACTGTATCCTTTGCTGTGCAAAAGCTTCTTATCTTGATGAAGTCCCAATAGTTCATTTTTGCTTTTGTTTCTTTTGCCTTCGTGGATGTATCTTGCAAGAAGTTACTATGGCCGAGTTCAAAAAGGGTGTTGCCTGTGTTCTTCTCTAGGATTTTGATGGAATCTTGTCTCACATTTAGATCTTTCATCCATTTTGAGTTTAACTTTGTGTATGGTGAAAGAGAGTGGTCTAGTTTCATTCTTCTGCATGTGGATGTCCAATTTTCCCAGCCCCATTTATTGAAGAGACTGTCTTTCTTCCAATGGATAGTCTTTCCTCCTTTATCGAATATTAGTTGCCCATACAGTTCAGGGTCCATTTCTGGATTCTCTATTCTGTTCCACTGATCTATGTGTCTGTTTTTGTGCCAGTACCACACTGTCTTGATGACCACAGCTTTGTAGTACAACCTGAAATCTGGCATTGTGATGCCCCCAGATATGGTTTTCTTTTTTAAAATTCCCCTGGCTATTCGGGGTCTTTTCTGATTCCACACAAATCTTAAAATAATTTGTTCTAACTCTCTGAAGAAAGTCCATGGTATTTTGATAGGGATTGCATTAAACATGTATATTGCCCTGGGTAACATTGACATTTTCACTATATTAATTCTGCCAATCCATGAGCATGGAATATTTTTCCATCTCTTTGTGTCTTCCTCAATTTCTTTCAGAAGTGTTCTATAGTTTTGAGGGTATAGATCCTTTACATCTTTGGTTAGGTTTATTCCTAGGTATCTTATGCTTTTGGGTGCAATTGTAAATGGGATTGACTCCTTAATTTCTCTTTCTTCAGTCTCATTGTTAGTGTATAGAAATGCCACTGACTTCTGGGCATTGATTTTGTATCCTGCCACGCTACCGAATTGCTGTATGAGTTCTAGCAATCTTGGGGTGGAGACTTTTGGGTTTTCTATGTAGAGTATCATGTCATCGGCGAAGAGGGAGAGTTTGACTTCTTCTTTGCCAATTTGAATGCCTTTAAAGTCTTTTTGTTGTCTGATTGCTGAGGCTAGGACTTCCAGTACTATGTTGAACAGCAGTGGTGAGAGTGGACATCCCTGTCTTGTTCCTGATCTTAGGGGAAAGGCTCCCAGTGCTTCCCCATTGAGAATGATATTTGCTGTGGGCTTTTCATAGATGGCTTTTAAGATGTCAAGGAATGTTCCCTCTATCCCTACACTCTGAAGAGTTTTGATCAGGAATGGATGCTGTATTTTGTCAAATGCTTTCTCTGCATCCAATGAGAGGATCATATGGTTCTTGGTTTTTCTCTTGCTGATATGATGAATCACATTGATTGTTTTACGGGTGTTGAACCAGCCTTGTGTCCCAGGGATAAATCCTACTTGGTCATGGTGAATAATTTTCTTAATGTACTGTTGGATCCTATTGGCCAGTATCTTGTTGAGAATTTTTGCGTCCATGTTCATCAGGGATATTGGTCTGTAATTCTCCTTTTTGGTGGGGTCTTTGTCTGGTTTTGGAATTAAGGTGATGCTGGCCTCATAGAACGAATTTGGAAGTACTCCATCTCTTTCTATCTTTCCAAACAGCTTTAGGAGAATAGGTATGGTTTCTTCTTTAAACGTTTGATAAAATTCCCCTGGGAAGCCATCTGGCCCTGGACTCTTGTGTCTTGGGAGGTTTTTGATGACTGCTTCAATTTCCTCCCTGGTTATTGGCCTGTTCAGGTTTTCCATTTCTTCCTGTTCCAGTTTTGGTAGTTTGTGGCTTTCCAGGAATGCGTCCATTTCTTCTAGATTGCCTAATTTATTGGTTTATAGCTGTTCATAATATGTTTTTAAAATTGTTTTTATTTCCTGGGTGTTGGTAGTGATCTCTCCTTTCTCATTCATGATTTTATTAATTTGAGTCTTCTCTCTCTTCTTTTTAATAAGGCTGGCTAATGGTTTATCTATCTTATTAATTCTTTCAAAGAACCAACTCCTGGTTCTGTTGATCTGTTCCATAGTTCTTCTGGTCTCGATTTTGTTGAGTTCTGCTCGAATCTTTATTAACTCCCTTCTTCTCTTGGGTGTAGGATCTATTTGCTGTTTTTTCTCTAGCTCCTTTATGTGTAAGGTTAGCTTTTGTATTTGAGTTCTTTCCAGTTTTTGAATGGATGCTTGTATTGCGATGTATTTCCCCCTTAGGACTGCTTTTGCTGCATCCCAAAGATTTTGAACGGTTGTATCTTCATTCTCATTAGTTTCCATGAATCTTTTTAATTCTTTCTTAATTTCCTGGTTGACCCTTTTATCTTTTAGCAGGATGGTCCTTAACCTCCACGTGTTTGAGGTCCTTCCAAACTTCTTGTTGTGATTTAGTTCTAATTTCAAGGCATTATGGTCTGAGAATATGCAGGGGACAATCCCAATCTTTTGGTATCGGTTCAGACCCGATTTGTGACCCAATATGTGGTCTATTCTGGAGAAAGTTCCATGTGCGCTTGAGAAGAATGCGTATTCAGTTGAGTTTGGATGTAAAGTTCTGTAGATATCTGTGAAATCCATCTGGTCCAGTGTATCATTTAAAGCTCTCGTTTCTTTGGAGATGTTGTACTTAGAAGACCTTCGAGTATAGAAAGAGCTAGATTGAAGTCACCAAGTATAAGTGTATTATTATCTAAGTATTTCTTCACTTTGGTTAATAATTGATTTATATATTTGGCAGCTCCCACATTCGGGGCATATATATTGAGGATTGTTAAGTCCTCTTGTTGAATAGATCCTTTAAGTATGAGATAGTGTCCCTCTTCATCTCTCACTACAGTCTTTGGGGTAAATTTTAGTTTATCTGATATAAGGATGGCTACCCCTGCTTTCTTTTGAGGACCATTCGAATGGTAAATGGTTCTCCAACCTTTTTTTTTCAGGCTGTAGGTGTCCTTCTGTCTAAAATGAGTCTCTTGTAGACAGCAAATAGATGGGTCCTGCTTTTTTATCCAGTCTGAAACCCTGCGCCTTTTGATGGGGTCATTAAGCCCGTTCACATTCAGAGTTACTATTGAGAGATATGAGTTTAGTGTCATCATGATATCTATTCAGTCCTTGTTTTTGTGGAATGTTCCACTGAACTTCTTCTTAAAGGGGAATTTTAAGAGTCCCCCTTAAAATTTCTTGCAGAGCTGGTTTGGAGGTCACATATTCTTTTAGTTGCTGCCTGTCTTGGAAGCTCTTTATCTCTCCTTCCATTTTGAATGAGAGCCTTGCTGGATAAAGGATCCTTGGTTGCATGTTCTTCTCATTTAGGACCCTGAATATATCCTGCCAGCCCTTTCTGGCCTGCCAGGTCTCTGTGGAGAGGTCTGCTGTTACCCTAATACTCCTCCCCATAAAAGTCAGGGATTTCTTGTCTCTTGCTGCTTTAAGGATCTTCTCCTTATCTTTGGAATTTGCAAGCTTCACTATTAAATGTCGAGGTGTTGAACGGTTTTATTGATTTTAGGGGGGGATCTCTCTGTTTCCTGGATCTGAATGCCTGTTTCCCTTCCCAGATTAGGAAAGTTTTCAGCTAGAATTTGTTCAAATACATATTCTGGCCCTCTGGCCCTTTCGGCGCCCTCGGGAACCCCAATTAAACGTAGGTTTTTCTTTCTCAGGCTGTCGTTTATTTCCCTTAATCTATCTTCATGGTCTTTTAATTGTTTGTCTCTTTTTTCCTCAGTTTCCCTCTTTGCTATCAACTTGTCTTCTATGTCACTCACTCGTTCTTCCACCTCGTTAACCCTCGTCATTAGGACTTCTAGTTTGGATTGCATCTCATTCAATTGATTTTTAATTTCTGCCTGATTAGCTCTAAATTCTGCAGTCATGAAGTCTCTTGAGTCCTTTATACTTTTTTCTAGAGCCACCAGTAGCTGTATAATAGTGCTTCTGAATTGGCTTTCTGACATTGAATTGTAATCCAGATTTTGTAACTCTGTGGGAGAGAGGACTGTTTCTGATTCTTTCTTTTGAGGTGAGGTTTTCCTTCTAGTCATTTTGTTCAGTGCAGTGGCCAAAAGCAAGTTGTATTGGGAAAAAGAGAAAAAGAGAGGAGAGAAAGAAGGAAAGAAAAGAGAAAGAGAAAAAAAGGGAAAAAAAAACGAAAAAAAAAAAAGAAGAAAAAGAGAAAGAAATAGAAAGGAGAAAAAAAAGGGGGTGGGGGAAGGAAACAAATCAAAAAGCAAAACAAAAAAAAAAAAGAACCACGGGGGAGTATCTTCTGATGTTGTGTTAAGAATCAGATTCTTCTTTATCTTTATCTTTATCTTTATTCTTCTTTATCTTCTTTATTCTTCTTTATCTTCTTCTTCTTTATCTTCTGATTCTTCTTTAAGTCCCTTGGCTTCTGGGGATCCCTGGGTGGCGCAGCGGTTTGGCGCCTGCCTTTGGCCTAGGGCGCGATCCTGGAGACCCAGGATCGAGTCCCACATCGGGCTCCCGGTGCATGGAGCCTGCTTCTCCCTCTGCCTGTGTCTCTGCCTCTCTCTCTCTCTCTCTCTCTCTCTCTCTCTCTGTGACTATCATAAATAAAATTAAAAAAAAAAAAAAAAAGTCCCTTGGCTTCTCCTGGAAGTTGTCAGTCTAGCTGGTCTTCTGGGGGAGGGGCCTGTTGTGCTGATTTTCAGGTGTTAGCAGTTGGGGGAGCTGCTGTGCCCCTGCCTGGTGCAGGGCTCAGTGGGGGTTGTTTACCCTGTGAGGCCGCAGGAGGAACAGCCCCAGTGGCGGAGCAGCTCTGGAAACCTGGATTCAGCTCCGGCAGGAACTCCGTCTGCAGGGCCTGGAGGCTCCGGGGCGGGGCCGCTGATCTGCTCAGCTGGGGTAGGAGCGTCCTTGCTGTCCTGGGCCCTCCCGGCCTCTGCCTGTCCCGGGGGAGGCCGGATCCTGGGCTGTGTCCCGGCGCCCTGTGCTCCGGAGCCTGCGCTGGTGGATTCGCGCCCCCGCCCCGCAGCCCCCTCCGCGGAGCCGCCGCCCGAGCCCCTCCAGCTGCTCCCGGGTCCCGCCGTGCGCGCTGCAGCCCTTAGGGAGCTCGGCGCACTCTCCCGGGGCGCAGGTGTCTGTTAGTGTCCCGGGAGCCCGAGGGCATCCCCGCCCTCCTGGGTCCTGCTCCAACTCCCTGCGAGCCCCTTTCCGCCCGGGAAGGTCGGTGCAGCTCCTGCGTCTCCGGGACGGGGCTCTCCTGTCCTGGGGACACTCGCCCCGGCCTCAGCCCGGCTCCTCGCGGGGCCCCTCCCCCTTGGAGGCCTTTGTTCCTTTATTTCTTTTTCCCCGTCTTCCTACCTTGATAGAAGCGCGAACTCTTCTCACTGTAGCATTCCAGCTGGTCTCTCTTTAAATCTCAGGCCGAATTCATAGATTTTCAGGATAATTTGAAGGTTTTCTAGGTAATTTGGTGGAGACAGGTGATTTGGGGACCCTGCTCTTCCGCCATCTTGCTCCTCCCCTC	2	L1_Cf:L1_Canis1	0.8:3.6	YES
LINE	GDN	G_WOLF	chr10	42902453	42902670	44804553	44804553	gagagaaaccctata	gagagaaaccctata	gagagaaaccctata	no	LINE/L1	Forward	L1_Cf	+	N/A	44804553	44804554	N/A	42902670	42902453	42902671	42902454	FALSE	CTCTCAA	1000	44804554-44804568	42902454\42902468	FALSE	42902671\42902685	42902658\42902670	chr10:42902469-42902670	GGAAGGGAGAAGAAATGTGTGGGAAATATCAGAAAGGGAGACAGAACGTAAAGACTGCTAACTCTGGGAAACGAACTAGGGTGGTAGAAGGGGAGGAGGGCGGGGGTGGGAGTGAATGGGTGACGGGCACTGGGTGTTATTCTGTATGTTAGTAAAATTGAACACCAATAAAAAAATAAAAAAAAAAATAAAAAAAAAAAAA	1	L1_Cf	1.6	YES
LINE	GDN	G_WOLF	chr10	42956076	42956263	44857752	44857752	taaaggggactttta	taaaggggactttta	taaaggggactttta	no	LINE/L1	Reverse	L1_Cf	+	N/A	44857752	44857753	N/A	42956263	42956076	42956264	42956077	TRUE	TTTTAAA	1000	44857753-44857767	42956077\42956091	FALSE	42956264\42956278	42956092\42956098	chr10:42956092-42956263	TTTTTTTATTTTTTTTTTTTTATGTTTATTTTTTTTTTATTGGTGTTCAATTTACTAACATACAGAATAACACCCAGTGCCCGTCACCCATTCACTCCCACCCCCCGCCCTCCTCCCCTTCTACCACCCCTAGTTCGTTTCCCAGAGTTAGCAGTCTTTACGTTCTGTCTCC	1	L1_Cf	0.6	YES
LINE	GDN	G_WOLF	chr10	43276059	43276200	45177552	45177552	ttcttt	ttcttt	ttcttt	no	LINE/L1	Reverse	L1_Cf	+	45177554	45177553	45177555	45177554	43276202	43276060	43276203	43276061	FALSE	TCTTTAT	1000	45177555-45177560	43276061\43276066	FALSE	43276203\43276208	43276067\43276090	chr10:43276067-43276202	TTTTTTTTTTTTTTTTTTTTTTTTATTGGTGTTCAATTACTAACATACAGAATAACACCCAGTGCCCGTCACCCATTCACTCCCACCCCCCCCCTCCCCTTCCACACCCTAGTTCGTTTCCCAGAGTTAGCAGTCT	1	L1_Cf	3.0	YES
LINE	GDN	G_WOLF	chr10	47580655	47582726	49494468	49494468	gaaaattcaaaatca	gaaaattcaaaatca	gaaaattcaaaatca	no	LINE/L1	Multiple	L1_Cf\L1_Cf	+	N/A	49494468	49494469	N/A	47582726	47580655	47582727	47580656	FALSE	N/A	500	49494469-49494483	47580656\47580670	FALSE	47582727\47582741	N/A	chr10:47580671-47582726	AATTGCTGTATGAGTTCTAGCAATCTTGGGGTGGAGACTTTTGGGTTTTCTATGTAGAGTATCATGTCATCGGCGAAGAGGGAGAGTTTGACTTCTTCTTTGCCAATTTGAATGCCTTTAATGTCTTTTTGTTGTCTGATTGCTGAGGCTAGGACTTCCAGTGGCAGGATACAAAATCAATGCCCAGAAGTCAGTGGCATTTCTATACACAAACAATGAGACTGAAGAAAGAGAAATTAAGGAGTCAATCCCATTTACAATTGCACCCAAAAGCATAAGATACCTAGGAATAAACCTCACCAAAGATGTAAAGGATCTATACCCTCAAAACTATAGAACACTTCTGAAAGAAATTGAGGAAGACACAAAGAAAAATATTCCATGCTCATGGATTGGTAGAATTAATATTGTGAAAATGTCAATGTTACCCAGGGCAATATACACGTTTAATGCAATCCCTATCAAAATACCATGGACTTTCTTCAGAGAGTTAGAACAAATTATTTTAAGATTTGTGTGGAATCAGAAAAGACCCCGAATAGCCAGGGGAATTTTAAAAAGAAAACCATATCTGGGGGCATCACAATGCCAGATTTCAGGTTGTACTACAAAGCTGTGGTCATCAAGACAGTGTGGTACTGGCACAAAAACAGACACATAGATCAGTGGAACAGAATAGAGAATCCAGAAGTGGACCCTGAACTTTATGGGCAACTAATATTCGATAAAGGAGGAAAGACTATCCATTGGAAGAAAGACAGTCTCTTCAATAAATGGTGCTGGGAAAATTGGACATCCACATGCAGAAGAATGAAACTAGACCACTCTCTTTCACCATACACAAAGATAAACTCAAAATGGATGAAAGATCTAAATGTGAGACAAGATTCCATCAAAATCCTAGAGAAGAACACAGGCAACACCCTTTTTGAACTCGGCCATAGTAACTTCTTGCAAGATACATCCACGAAGGCAAAAGAAACAAAAGCAAAAATGAACTATTGGGACTTCATCAAGATAAGAAGCTTTTGCACAGCAAAGGATACAGTCAACAAAACTCAAAGACAACCTACAGAATGGGAGAAGATATTTGCAAATGACATATCAGATAAAGGGCTAGTTTCCAAGATCTATAAAGAACTTATTAAACTCAACACCAAAGAAACAAACAATCCAATCATGAAATGGGCAAAAGACATGAACAGAAATCTCACAGAGGAAGACATAGACATGGCCAACATGCATATGAGAAAATGCTCTGCATCACTTGCCATCAGGGAAATACAAATCAAAACTACAATGAGATACCACCTCACACCAGTGAGAATGGGGAAAATTAACAAGGCAGGAAACAACAAATGTTGGAGAGGATGCGGAGAAAAGGGAACCCTCTTACACTGTTGGTGGGAATGTGAACTGGTGCAGCCACTCTGGAAAACTGTGTGGAGGTTCCTCAAACAGTTAAAAATATACCTGCCCTACGACCCAGCAATTGCACTGTTGGGGATTTACCCCAAAGATACAAATGCAATGAAACGCCGGGACACCTGCACCCCGATGTTTCTAGCAGCAATGGCCACTATAGCCAAACTGTGGAAGGAGCCTCGGTGTCCAACGAAAGATGAATGGATAAAGAAGATGTGGTTTATGTATACAATGGAATATTACTCAGCTATTAGAAATGACAAATACCCACCATTTGCTTCAACGTGGATGGAACTGGAGGGTATTATGCTGAGTGAAGTAAGTCAGTCGGAGAAGGACAAACATTATATGTTCTCATTCATTTGGGGAATATAAATAATAGTGAAAGGGAAAATAAGGGAAGGGAGAAGAAATGTGTGGGAAATATCAGAAAGGGAGACAGAACGTAAAGACTGCTAACTCTGGGAAACGAACTAGGGGTGGTAGAAGGGGAGGAGGGCGGGGGGTGGGAGTGAATGGGTGACGGGCACTGGGTGTTATTCTGTATGTTAGTAAATTGAACACCAATAAAAAAATAAATAAATAAATAAATAAAAAAAAAAAAAAAAAAAAAAAAAAAAAAAAAAAAAAA	1	L1_Cf	0.0	NOT_TESTED
LINE	GDN	G_WOLF	chr10	49368674	49368964	51283844	51283844	acttctt	acttctt	acttctt	no	LINE/L1	Reverse	L1_Cf	+	N/A	51283844	51283845	N/A	49368964	49368674	49368965	49368675	FALSE	TTCTTAG	1000	51283845-51283851	49368675\49368681	FALSE	49368965\49368971	49368682\49368701	chr10:49368682-49368964	TTTTTTTTTTTTTTTTTTTTATTGGTGTTCAATTTACTAACATACAGAATAACACCCAGTGCCCGTCACCCATTCACTCCCACCCCCTGCCCTCCTCCCCTTCTACCACCCCTAGTTCGTTTCCCAGAGTTAGCAGTCTTTACGTTCTGTCTCCCTTTCTGATATTTCCCACACATTTCTTCTCCCTTCCCTTATTTTCCCTTTCACTATTATTTATATTCCCCAAATGAATGAGAACATATAATGTTTGTCCTTCTCCGACTGACTTACTTCACTCAGCATA	1	L1_Cf	1.1	YES
LINE	GDN	G_WOLF	chr10	51561549	51561665	53473835	53473835	ggctccgcggagggggctgcggggcgggagc	ggctccgcggagggggctgcggggcgggagc	ggctccgcggagggggctgcggggcgggagc	no	LINE/L1	Forward	L1_Canis1	+	N/A	53473835	53473836	N/A	51561665	51561549	51561666	51561550	TRUE	GAGCCTC	1000	53473836-53473866	51561550\51561580	FALSE	51561666\51561696	N/A	chr10:51561581-51561665	AGCTCAGGGGGGCTCGGTCAGAGGAAGAGGCTCTGTGCGGAGGGGGCTGCGCGGTACCAGGAGCAGCTCGGGGGGCTCGGGCGGC	1	L1_Cf	5.9	NO
LINE	GDN	G_WOLF	chr10	51587064	51588193	53499178	53499178	ttccactgaacttctt	ttccactgaacttctt	ttccactgaacttctt	no	LINE/L1	Multiple	L1_Canis1\L1_Cf	+	N/A	53499178	53499179	N/A	51588193	51587064	51588194	51587065	TRUE	N/A	1000	53499179-53499194	51587065\51587080	FALSE	51588194\51588209	N/A	chr10:51587081-51588193	TTTTTTTTTATTATTTTTTTTTATTTTTTTATTGGTGTTCAATTTACTAACATACAGAATAACACCCAGTGCCCGTCACCCATTCACTCCCACCCCCCGCCCTCCTCCCCTTCTACCACCCCTAGTTCGTTTCCCAGAGTTAGCAGTCTTTACGTTCTGTCTCCCTTTCTGATATTTCCCACACATTTCTTCTCCCTTCCCTTATTTTCCCTTTCACTATTATTTATATTCCCCAAATGAATGAGAACATATAATGTTTGTCCTTCTCCGACTGACTTACTTCACTCAGCATAATACCCTCCAGTTCCATCCACGTTGAAGCAAATGGTGGGTATTTGTCATTTCTAATAGCTGAGTAATATTCCATTGTATACATAAACCACATCTTCTTTATCCATTCATCTTTCGATGGACACCGAGGCTCCTTCCACAGTTTGGCTATCGTGGCCATTGCTGCTAGAAACATCGGGGTGCAGGTGTCCCGGCGTTTCATTGCATTTGTATCTTTGGGGTAAATCCCCAACAGTGCAATAGCTGGGTCGTAGGGCAGGTATATTTTTAACTGTTTGAGGAACCTCCACACAGTTTTCCAGAGTGGCTGCACCAGTTCACATTCCCACCAACAGTGTAAGAGGGTTCCCTTTTCTCCGCATCCTCTCCAACATTTGTTGTTTCCTGCCTTGTTAATTTCCCCCATTCTCACTGGTGTGAGGTGGTATCTCATTGTAGTTTTGATTTGTATTTCCCTGATGGCAAGTGATGCAGAGCATTTTCTCATATGCATGTTGGCCATGTCTATGTCTTCCTCTGTGAGATTTCTGTTCATGTCTTTTGCCCATTTCATGATTGGATTGTTTGTTTCTTTGGTGTTGAGTTTAAGAAGTTCTTTATAGATCTTTTTTGAACTCGGCCATAGTAACTTCTTGCAAGATACATCCACGAAGGCAAAAGAAACAAAAGCAAAAATGAACTATTGGGACTTCATCAAGATAAGAAGCTTTTGCACAGCAAAGGATACAGTCAACAAAACTCAAAGACAACCTACAGAATGGGAGAAGATATTTGCAAATGACATATCAGATAAAGGGCTAGTTTCCAAGATCTATAAAGAAC	2	L1M2:L1_Cf	1.9:0.9	NOT_TESTED
LINE	GDN	G_WOLF	chr10	53354144	53360476	55268166	55268166	cacaatattaattct	cacaatattaattct	cacaatattaattct	no	LINE/L1	Reverse	L1_Cf	+	N/A	55268166	55268167	N/A	53360476	53354144	53360477	53354145	FALSE	ATTCTGC	1000	55268167-55268181	53354145\53354159	FALSE	53360477\53360491	53354160\53354168	chr10:53354160-53360476	TTTTTTTTTATTTTATTTTATTTTATTTTATTTTTTTTATTGGTGTTCAATTTACTAACATACAGAATAATACCCAGTGCCCGTCACCCATTCACTCCCACCCCCCGCCCTCCTCCCCTTCTACCACCCCTAGTTCGTTTCCCAGAGTTAGCAGTCTTTACGTTCTGTCTCCCTTTCTGATATTTCCCACACATTTCTTCTCCCTTCCCTTATTTTCCCTTTCACTATTATTTATATTCCCCAAATGAATGAGAACATATAATGTTTGTCCTTCTCCGACTGACTTACTTCACTCAGCATAATACCCTCCAGTTCCATCCACGTTGAAGCAAATGGTGGGTATTTGTCATTTCTAATAGCTGAGTAATATTCCATTGTATACATAAACCACATCTTCTTTATCCATTCATCTTTCGATGGACACCGAGGCTCCTTCCACAGTTTGGCTATAGTGGCCATTGCTGCTAGAAACATCGGGGTGCAGGTGTCTCGGCGTTTCATTGCATTTGTATCTTTGGGGTAAATCCCCAACAGTGCAATTGCTGGGTCGTAGGGCAGGTATATTTTTAACTGTTTGAGGAACCTCCACACAGTTTTCCAGAGTGGCTGCACCAGTTCACATTCCCACCAACAGTGTAAGAGGGTTCCCTTTTCTCCGCATCCTCTCCAACATTTGTGGTTTCCTGCCTTGTTAATTTTCCCCATTCTCACTGGTGTGAGGTGGTATCTCATTGTAGTTTTGATTTGTATTTCCCTGATGGCAAGTGATGCAGAGCATTTTCTCATATGCATGTTGGCCATGTCTATGTCTTCCTCTGTGAGATTTCTGTTCATGTCTTTTGCCCATTTCATGATTGGATTGTTTGTTTCTTTGGTGTTGAGTTTAATAAGTTCTTTATAGATCTTGGAAACTAGCCCTTTATCTGATATGTCATTTGCAAATATCTTCTCCCATTCTGTAGGTTGTCTTTGAGTTTTGTTGACTGTATCCTTTGCTGTACAAAAGCTTCTTATCTTGATGAAGTCCCAATAGTTCATTTTTGCTTTTGTTTCTTTTGCCTTTGTGGATGTATCTTGCAAGAAGTTACTATGGCCGAGTTCAAAAAGGGTGTTGCCTGTGTTCTTCTCTAGGATTTTGATGGAATCTTGTCTCACATTTAGATCTTTCATCCATTTTGAGTTTATCTTTGTGTATGGTGAAAGAGAGTGGTCTAGTTTCATTCTTCTGCATGTGGATGTCCAATTTTCCCAGCACCATTTATTGAAGAGACTGTCTTTCTTCCAATGGATAGTCTTTTCTCCTTTATCGAATATTAGTTGCCCATAAAGTTCAGGGTCCACTTCTGGATTCTCTATTCTGTTCCACTGATCTATGTGTCTGTTTTTGTGCCAGTACCACACTGTCTTGATGACCACAGCTTTGTAGTACAACCTGAAATCTGGCATTGTGATGCCCCCAGATATGGTTTTCTTTTTTAAAATTCCCCTGGCTATTCGGGGTCTTTTCTGATTCCACACAAATCTTAAAATAATTTTTTCTAACTCTCTGAAGAAAGTCCATGGTATTTTGATAGGGATTGCATTAAACGTGTATATTGCCCTGGGTAACATTGACATTTTCACAATATTAATTCTGCCAATCCATGAGCATGGAATATTTTTCCATCTCTTTGTGTCTTCCTCAATTTCTTTCAGAAGTGTTCTATAGTTTTGAGGGTATAGATCCTTTACATCTTTGGTGAGGTTTATTCCTAGGTATCTTATGCTTTTGGGTGCAATTGTAAATGGGATTGACTCCTTAATTTCTCTTTCTTCAGTCTCATTGTTAGTGTATAGAAATGCCACTGACTTCTGGGCATTGATTTTGTATCCTGCCACGCTACCGAATTGCTGTATGAGTTCTAGCAAATTTGGGGTGGAGACTTTTGGGTTTTCTATGTAGAGTATCATGTCATCGGCGAAGAGAGAGAGTTTGACTTCTTCTTTGCCAATTTGAATGCCTTTAATGTCTTTTTGTTGTCTGATTGCTGAGGCTAGGACTTCCAGTACTATGTTGAATAGCAGTGGTGAGAGTGGACATCCCTGTCTTGTTCCTGATCTTAGGGGAAAGGCTCCCAGTGCTTCCCCATTGAGAATGATATTTGCTGTGGGCTTTTCATAGATGGCTTTTAAGATGTCGAGGAATGTTCCCTCTATCCCTACACTCTGAAGAGTTTTAATCAGGAATGGATGCTGTATTTTGTCAAATGCTTTCTCTGCATCCAATGAGAGGATCATATGGTTCTTGGTTTTTCTCTTGCTGATATGATGAATCACATTGATTGTTTTACGGGTGTTGAACCAGCCTTGTGTCCCAGGGATAAATCCTACTTGGTCATGGTGAATAATTTTCTTAATGTACTGTTGGATCCTATTGGCCAGTATCTTGTTGAGAATTTTTGCATCCATGTTCATCAGGGATATTGGTCTGTAATTCTCCTTTTTGGCGGGGTCTTTGTCTGGCTTTGGAATTAAGGTGATGCTGGCTTCATAGAACGAATTTGGAAGTACTCCATCTCTTTCTATCTTTCCAAACAGCTTTAGGAGAATAGGTATGATTTCTTCTTTAAATGTTTGATAAAATTCTCCTGGGAAGCCATCTGGCCCTGGACTCTTGTGTCTTGGGAGGTTTTTGATGACTGCTTCAATTTCCTCCCTGGTTATTGGCCTGTTCAGGTTTTCTATTTCTTCCTGTTCCAGTTTTGGTAGTTTGTGCCTTTCCAGGAATGCGTCCATTTCTTCTAGATTGCCTAATTTATTGGCGTATAGCTGTTCATAATATGTTTTTAAAATCGTTTGTATTTCCTTGGTGTTGGTAGTGATCTCTCCTTTCTCATTCATGATTTTATTAATTTGAGTCTTCTCTCTCTTCTTTTTAATAAGGCTGGCTAATGGTTTATCTATCTTATTAATTCTTTCAAAGAACCAACTCCTGGTTCTGTTGATCTGTTCCACAGTTCTTCTGGTCTCGATTTCGTTGAGTTCTGCTCGAATCTTTATTAACTCCCTTCTTCTCTTGGGTGTAGGATCTATTTGCTGTTTTTTCTCTAGCTCCTTTATGTGTAAGGTTAGCTTTTGTATTTGAGTTCTTTCCAGTTTTTGAATGGATGCTTGTATTGCGATGTATTTCCCCCTTAGGACTGCTTTTGCTGCATCCCAAAGATTTTGAACGGTTGTATCTTCATTCTCATTAGTTTCCATGAATCTTTTTAATTCTTCCTTAATTTCCTGGTTGACCCTTTTATCTTTTAGCAGGATGGTCCTTAACCTCCATGTGTTTGAGGTCCTTCCAAACTTCTTGTTGTGATTTAGTTCTAATTTCAAGGCATTATGGTCCGAGAATATGCAGGGGACAATCCCAATCTTTTGGTATCGGTTCAGACCCGATTTGTGACCCAATATGTGGTCTATTCTGGAGAAAGTTCCGTGTGCGCTTGAGAAGAATGTGTATTCAGTTGAGTTTGGATGTAAAGTTCTGTAGATATCTGTGAAATCCATCTGGTCCAGTGTATCATTTAAAGCTCTCGTTTCTTTGGAGATGTTTTGCTTAGAAGACCTATCGAGTATAGAAAGAGCTAGATTGAAGTCACCAAGTATAAGTGTATTATTATCTAAGTATTTCTTCACTTTGGTTAATAATTGATTATATATTTGGCAGCTCCCACATTCGGAGCATATATATTGAGGATTGTTAAGTCCTCTTGTTGAATAGATCCTTTAAGTATGATATAGTGTCCCTCTTCATCTCTCACTACAGTCTTTGGGGTAAATTTTAGTTTATCTGATATAAGGATGGCTACCCCTGCTTTCTTTTGAGGACCATTCGAATGTTAAATGGTTCTCCAACCTTTTATTTTCAGGCTGTAGGTGTCCTTCTGTCTAAAATGAGTCTCTTGTAGACAGCAAATAGATGGGTCCTGCTTTTTTATCCAGTCTGAAACCCTGCGCCTTTTGATGGGGTCATTAAGCCCGTTCACATTCAGAGTTACTATTGAGAGATATGAGTTTAGTGTCATCATGATATCTATTCAGTCTTTGTTTTTGTGGACTGTTCCACTGAACTTCTTCTTAAAGGGGAATTTTAAGAGTCCCCCTTAAAATTTCTTGCAGAGCTGGTTTGGAGGTCACATATTCTTTTAGTTGCTGCCTGTCTTGGAAGCTCTTTATCTCTCCTTCCATTTTGAATGAGAGCCTTGCTGGATAATGTATTCTTGGTTGCATGTTCTTCTCATTTAGGACCCTGAATATATCCTGCCAGCCCTTTCTGGCCTGCCAGGTCTCTGTGGAGAGGTCTGCTGTTACCCTAATACTCCTCCCCATAAAAGTCAGGGATTTCTTGTCTCTTGCTGCTTTAAGGATCTTCTCCTTATCTTTGGAATTTGCAAGCTTCACAATTAAATGTCGAGGTGTTGAACGGTTTTTATTGATTTTAGGGGGGGATCTCTCTATTTCCTGGATCTGAATGCCTGTTTCCCTTCCCAGATTAGGAAAGTTTTCAGCTAGAATTTGTTCAAATACATATTCTGGCCCTCTGTCCCTTTCGGCGCCCTCGGGAACCCCAATTAAACGTAGGTTTTTCTTCCTCAGGCTGTCGTTTATTTCCCTTAATCTATCTTCATGGTCTTTTAATTGTTTGTCTCTTTTTTCCTCAGTTTCCCTCTTTGCTATCAACTTGTCTTCTAGGTCACTCACTCGTTCTTCCACCTCGTTAACCCTCGTCGTTAGGACTTCTAGTTTGGATTGCATCTCATTCAATTGATTTTTAATTTCTGCCTGATTAGCTCTAAATTCTGCAGTCATGAAGTCTCTTGAGTCCTTTATACTTTTTTCTAGAGCCACCAGTAGCTGTATAACAGTGCTTCTGAATTGGCTTTCTGACATTGAATTGTAATCCAGATTTTGTAACTCTGTGGGAGAGAGGACTGTTTCTGATTCTTTCTTTTGAGGTGAGGTTTTCCTTCTAGTCATTTTGCTCAGTGCAGAGTGGCCAAAAGCAAGTTGTATTGGGAAAAAGAGAAAAAGAGAGGAGAGAAAGAAGGAAAGAAAAGAGAAAGAGAAAAAAAAAAGGGGAAGAAAAAGAAAAAAAAAACGAAAAAAAAAAAAGAAGAAAAAGAGAAAGAAAAAGAAAGGAGAAAAAAAGGGGGGGTGGGGGAAGGAAACAAATCAAAAAGCAAAACAAAACAAAAACAAAAACAAACAAACAAAAAAAGAACCACCGGGGAGTATCTTCTGATTCTGTGTACTTTAAGTCCCTTGGCTTCTCCTGGAAGTTGTCCGTCTAGCTGGTGTTCTGGGGGAGGGGCCTGTTGTGCTGATTTTCAGGTGTCAGCAGTTGGGGGAGCTGCTGTGCCCCTGCCTGGTGCAGGGCTCGGTGGGGGTTGTTTACCCCGTGAGGCCGCAGGAGGAACAGCCCCAGTGGCGGGGCAGCTCTGGAAACCTGGATTCAGCTCCGGCAGGAACTCCGTCTGCAGGGCCTGGAGGCTCCGGGCGGGGCCGCTGATCTGCTCAGCTGGGGCAGGAGCGTCCTCGCTGTCCTGGGCCCTCCCGGCCTCTGCCTGTCCCGGGGAGGCGGGATCCTGGGCTGTGTCCCGGCGCCCTGTGCTCCGGAGCCTGCGCTGTTGGATTCGCGCTCCCGCCCCGCAGCCCCCTCCGCGGAGCCGCCCCCGAGCCCCTCCGAGCTGCTCCTGGAACCGCGCAGCCCCTCCGCACGGAGCCTCTTCCTCTGCCCGAGCCCCTCCGAGCTGCTCCCGGGGCCGCGCAGCCCCCTCCGCGGAGCCGCCGCCCGAGCCCCTTCAGCTGCTCCGGGTCCCGCCGGTCCCGCCGTGCGCGCTGCAGCCCTTAGGGAGCTCGGCGCACTCTCCTGGGCGCGCAGTTGCTGTTACTGTCCCCGGGAGCCCGAGGGCATCCCCGCCCTCCTGGGTCCTGCTCCAACTCCCTGCGAGCCCCTTTCTGCCCGGGAAGGTCGGTGCAGCTCCTGCTCCTCCGGGACGGGGCTCTCCTGTCCTGGGGACACTCGCCCCGGCCTCAGCCCGGCTCCTCGCGGGGCCCCTCCCCCTTGGAGGCCTTTGTTCCTTTATTTCTTTTTCCCCGTCTTCCTACCTTGATAGAAGCGCGAACTCTTCTCACTGTAGCATTCCAGCTGGTCTCTCTTTAAATCTCAGGCCGAATTCATAGATTTTCAGGATAATTTGAAGGTTTTCTAGGTGGTTTGGTGGAGACAGGTGATTTGGAGACCCTACTCTTCCGCCAGCTTGCTCCTCCCCCCCAGTAATAGATCA	1	L1MEc	0.9	YES
LINE	GDN	G_WOLF	chr10	53441307	53447541	55348849	55348849	catgagttcaattctt	catgagttcaattctt	catgagttcaattctt	no	LINE/L1	Reverse	L1_Canis1\L1_Canis1	+	N/A	55348849	55348850	N/A	53447541	53441307	53447542	53441308	FALSE	TTCTTGA	1000	55348850-55348865	53441308\53441323	FALSE	53447542\53447557	53441324\53441334	chr10:53441324-53447541	TTTTTTTTTTTAATTTATTTTTTTATTGGTGTTCAATTTACTAACATACAGAATAACACCCAGTGCCCGTCACCCATTCACTCCCACCCCCCGCCCTCCTCCCCTTCTACCACCCCTAGTTCGTTTCCCAGAGTTAGCAGTCTTTATGTTCTGTCTCCCTTTCTGATATTTCCCACACATTTCTTCTCCCTTCCCTTATTTTCCCTTTCACTATTATTTATATTCCCCAAATGAATGAGAACATATAATGTTTGTCCTTCTCTGACTGACTTACTTCACTCAGCATAATACCCTCCAGTTCCATCCACGTTGAAGCAAATGGTGGGTATTTGTCATTTCTAATAGCTGAGTAATATTCCATTGTATACATAAACCACATCTTCTTTATCCATTCATCTTTTGTTGGACACCGAGGCTCCTTCCACAGTTTGGCTATCGTGGCCATTGCTGCTAGAAACATCGGGGTGCAGGTGTCCCGGCGTTTCATTGCATTTGTATCTTTGGGGTAAATCCCCAACAGTGCAATTGCGGGGTCGTAGGGCAGGTCTATTTTTAACTGTTTGAGGAACCTCCACACAGTTTTCCAGAGTGGCTGCACCAGTTCACATTCCCACCAACAGTGTAAGAGGGTTCCCTTTTCTCCACATCCTCTCCAACATTTGTTGTTTCCTGCCTTGTTAATTTTCCCCATTCTCACTGGTGTGAGGCGGTATCTCATTGTAGTTTTCATTTGTATTTCCCTGATGGCAAGTGATGCAGAGCATTTTCTCATATGCATGTTGGCCATGTCTATGTCTTCCTCTGTGAGATTTCTGTTCATGTCTTTTGCCCATTTCATGATTGGATTGTTTGTTTCTTTGGTGTTGAGTTTAATAAGTTCTTTATAGATCTTGGAAACTAGCCCTTTATCTGATATGTCATTTGCAAATATCTTCTCCCATTCTGTAGGTTGTCTTTGAGTTTTGTTGACTGTATCCTTTGCTGTGCAAAAGCTTCTTATCTTGATGAAGTCCCAATAGTTCATTTTTGCTTTTGTTTCTTTTGCCTTCGTGGATGTATCTTGCAAGAAGTTACTATGGCCGAGTTCAAAAAGGGTGTTGCCTGTGTTCTTCTCTAGGATTTTGATGGACTCTTGTCTCACATTTAGATCTTTCATCCATTTTGAGTTTATCTTTGTGTATGGTGAAAGAGAGTGGTCTAGTTTCATTCTTCTGCATGTGGATGTCCAATTTTCCCAGCACCATTTATTGAAGAGACTGTCTTTCTTCCAATGGATAGTCTTTCCTCCTTTATCGAATATTAGTTGCCCATAAAGTTCAGGGTCCACTTCTGGATTCTCCATTCTGTTCCACTGATCTATGTGTCTGTTTTTGTGCCAGTACCACACTGTCTTGATGACCACAGCTTTGTAGTCCAACCTGAAATCTGGCATTGTGATGCCCCCAGATATGGTTTTCTTTTTTAAAATTCCCCTGGCTATTCGAGGTCTTTTCTGATTCCACACAAATCTTAAAATAATTTTTTCTAACTCTCTGAAGAAAGTCCATGGTATTTTGATAGGGATTGCATTAAACGTGTATATTGCCCTGGGTAACATTGACATTTTCACAATATTAATTCTGCCAATCCATGAGCATGGAATATTTTTCCATCTCTTTGTGTCTTCCTCAATTTCTTTCAGAAGTGTTCTATAGTTTTGAGGGTATAGATCCTTTACATCTTTGGTGAGGTTTATTCCTAGGTATGTTATGCTTTTGGGTGCAATTGTAAATGGGATTGACTCCTTAATTTCTCTTTCTTCAGTCTCATTGTTAGTGTATAGAAATGCCACTGACTTCTGGGCATTGATTTTGTATCCTGCCACGCTACCGAATTGCTGTATGAGTTCTAGCAATCTTGGGGTGGAGACTTTTGGGTTTTCTATGTAGAGTATCATGTCATCGGCGAAGAGGGAGAGTTTGACTTCTTCTTTGCCAATTTGAATGCCTTTAATGTCTTTTTGTTGTCTGATTGCTGAGGCTAGGACTTCCAGTACTATGTTGAATAGCAGTGGTGAGAGTGGACATCCCTGTCTTGTTCCTGATCTTAGGGGAAAGGCTCCCAGTGCTTCCCCATTGAGAATGATATTTGCTGTGGGCTTTTCGTAGATGGCTTTTAAGATGTCGAGGAATGTTCCCTCTATCCCTACACTCTGAAGAGTTTTGATCAGGAATGGATGCTGTATTTTGTCAAATGCTTTCTCTGCATCCAATGAGAGGATCATATGGTTCTTGGTTTTTCTCTTGCTGATATGATGAATCACATTGATTGTTTTACGGGTGTTGAACCAGCCTTGTGTCCCAGGGATAAATCCTACTTGGTCATGGTGAATAATTTTCTTAATGTATTGTTGGATCCTATTGGCCAGTATCTTGTTGAGAATTTTTGCATCCATGTTCATCAGGGATATTGGTCTGTAATTCTCCTTTTTGGCGGGGTCTTTGTCTGGCTTTGGAATTAAGGTGATGCTGGCTTCATAGAACGAATTTGGAAGTACTCCATCTCTTTCTATCTTTCCAAACAGCTTTAGGAGAATAGGTATGATTTCTTCTTTAAACGTTTGATAAAATTCTCCTGGGAAGCCATCTGGCCCTGGACTCTTGTGTCTTGGGAGGTTTTTGATGACTGCTTCAATTTCCTCCCTGGTTATTGGCCTGTTCAGGTTTTCTATTTCTTCCTGTTCCAGTTTTGGTAGTTTGTGGCTTTCCAGGAATGCGTCCATTTCTTCTAGATTGCTTAATTTATTGGCGTATAGCTGTTCATAATATGTTTTTAAAATCGTTTGTATTTCCTTGGTGTTGGTAGTGATCTCTCCTTTCTCATTCATGATTTTATTAATTTGAGTCTTCTCTCTCTTCTTTTTAATAAGGCTGGCTAATGGTTTATCTATCTTATTAATTCTTTCAAAGAACCAACTCCTGGTTCTGTTGATCTGTTCCACAGTTCTTCTGGTCTCGATTTCGTTGAGTTCTGCTCGAATCTTTATTAACTCCCTTCTTCTCTTGGGTGTAGGATCTATTTGCTGTTTTTTCTCTAGCTCCTTTATGTGTAAGGTTAGCTTTTGTATTTGAGTTCTTTCCAGTTTTTGAATGGATGCTTGTATTGCGATGTATTTCCCCCTTAGGACCGCTTTTGCTGCATCCCAAAGATTTTGAACGGTTGTATCTTCATTCTCATTAGTTTCCATGAATCTTTTTAATTCTTCCTTAATTTCCTGGTTGACCCTTTTATCTTTTAGCAGGATGGTCCTTAACCTCCATGTGTTTGAGGTCCTTCCAAACTTCTTGTTGTGATTTAGTTCTAATTTCAAGGCATTATGGTCCGAGAATATGCAGGGGACAATCCCAATCTTTTGGTATCGGTTCAGACCCGATTTGTGACCCAATATGTGGTCTATTCTGGAGAAAGTTCCATGTGCGCTTGAGAAGAATGTGTATTCGGTTGAGTTTGGATGTAAAGTTCTGTAGATATCTGTGAAATCCATCTGGTCCAGTGTATCATTTAAAGCTCTCGTTTCTTTGGAGATGTTTTGCTTAGAAGACCTATCGAGTATAGAAAGAGCTAGATTGAAGTCACCAAGTATAAGTGTATTATTATCTAAGTATTTCTTCACTTTGGTTAATAATTGATTTATATATTTGGCAGCTCCCACATTCGGAGCATATATATTGAGGATTGTTAAGTCCTCTTGTTGAATAGATCCTTTAAGTATGATATAGTGTCCCTCTTCATCTCTCACTACAGTCTTTGGGGTAAATTTTAGTTTATCTGATATAAGGATGGCTACCCCTGCTTTCTTTTGAGGACCATTCGGATGGTACATGGTTCTCCAACCTTTTATTTTCAGGCTGTAGGTGTCCTTCTGTCTAAAATGAGTCTCTTGTAGACAGCAAATAGATGGGTCCTGCTTTTTTATCCAGTCTGAAACCCTGCGCCTTTTGATGGGGTCATTAAGCCCGTTCACATTCAGAGTTACTATTGAGAGATATGAGTTTAGTGTCATCATGATATCTATTCAGTCTTTGTTTTTGTGGACTGTTCCACTGAACTTCTTCTTAAAGGGGAATTTTAAGAGTCCCCCTTAAAATTTCGTGCAGAGCTGGTTTGGAGGTCACATATTCTTTTAGTTGCTGCCTGTCTTGGAAGCTCTTTATCTCTCCTTCCATTTTGAATGAGAGCCTTGCTGGATAAAGTATTCTTGGTTGCATGTTCTTCTCATTTAGGACCCTGAATATATCCTGCCAGCCCTTTCTGGCCTGCCAGGTCTCTGTGGAGAGGTCTGCTGTTACCCTAATACTCTTCCCCATAAAAGTCAGGGATTTCTTGTCTCTTGCTGCTTTAAGGATCTTCTCCTTATCTTTGGAATTTGCAAGCTTCATAATTAAATGTCGAGGTGTTGAACGGTTTTTATTGATTTTAGGGGGGGATCTCTCTATTTCCTGGATCTGAATGCCTGTTTCCCTTCCCAGATTAGGAAAGTTTTCAGCTAGAATTTGTTCAAATACATATTCTGGCCCTCTGTCCCTTTCGGCGCCCTCGGGAACCCCAATTAAACGTAGGTTTTTCTTCCTCAGGCTGTCGTTTATTTCCCTTAATCTATCTTCATGGTCTTTTAATTGTTTGTCTCTTTTTTCCTCAGTTTCCCTCTTTGCTATCAACTTGTCTTCTAGGTCACTCACTCGTTCTTCCACCTCGTTAACCCTCGTCGTTAGGACTTCTAGTTTGGATTGCATCTCATTCAATTGATTTTTAATTTCTGCCTGATTAGCTCTAAATTCTGCAGTCATGAAGTCTCTTGAGTCCTTTATACTTTTTTCTAGAGCCACCAGTAGCTGTATAATAGTGCTTCTGAATTGGCTTTCTGACATTGAATTGTAATCCAGATTTTGTAACTCTGTGGGAGAGAGGACTGTTTCTGATTCTTTCTTTTGAGGTGAGGTTTTCCTTCTAGTCATTTTGCTCAGTGCAGAGTGGCCAAAAGCAAATTGTATTGGGAAAAAGAGAAAAAGAGAGGAGAGAAAGAAGGAAAGAAAAGAGAAAGAGAAAAAAAAAGGGAAGAAAAGAAAAAAAAACGAGAAAAAAAAAAAAGAAGAAAAAGAGAAAGAAAAAGAAAGGAGAAAAAAAAGGGGGGGTGGGGGAAGGAAACAAATCAAAAAGCAAAACAAAACAAAACAAAACAAAACAAAAAAAAGAACCACGGGGAGTATCTTCTGATTCTGTGTACTTTAAGTCCCTTGGCTTCCTCTGGAAGTTGTCAGTCAGTCCAGCTGGTGTTCTGGGGGAGGGGCCTGTTGTGCTGATTCTCAGGTGTTAGCAGTTGGGGGAGCTGCTGTGCCCCTGCGTGGTGCAGGGCTCAGTGGGGGTTGTTTACCCCTTGAGGCCGCAGGAGGAACAGCCCCAGTGGCGGGGCAGCTCTGGAAACCTGGATTCAGCTCCGGCAGGAACTCCGTCTGCAGGGCCTGGAGGCTCCGGGCGGGGCCGCTGATCTGCTCAGCTGGGGCAGGAGCGTCCTTGCTGTCCTGGGCCCTCCCGGCCTCTGCCTGTCCCGGGGGAGGCGGGATCCTGGGCTGTGTCCCGGCGCCCTGTGCTCCGGGGCCTGCGCTGGTGGATTCGCGCTCCTGCCCCGCAGCGCCCTCCGCGGAGCCGCCACCCGAGCCCCCCCGAGCTGCTCCCGCCCCGCAGCCCCCTCCGCGGAGCCGCCGCCCGAGCCCCTCCAAGCTGCTCCGGGTCCCGCCGTGCGCGCTGCAGCCCTTAGGGAGCTCGGCGCACTCTCCCGGGGCGCAGGTGTCTGTTACTGTCCCCGGGAGCCCGAGGGCATCCCCTCCCTCCTGGGTCCTGCTCCAACTCCCTGCGAGCCCCTTTCCGCCCGGGAAGGTCGGTGCAGCTCCTGCTCCTCCGGGACGGGGCTCTCCTGTCCTGGGGACACTCGCCCCGGCCTCAGCCCGGCTCCTCGCGGGGCCCCTCCCCCTCGGATGCCTTTTGTTTCTTTATTTCTTTTTCCCCGTCTTCCTACCTTGATAGAAGCGCGAACTCTTCTCACTGTAGCATTCCAGCTGGTCTCTCTTTAAATCTCAGGCCGAATTCATAGATTTTCAGGATAATTTGAAGGTTTTCTAGGTAGTTTGGTGGAGACAGGTGATTTGGGGACCCTACTCTTCCGCCATCTTGCTCCTCCCCCC	1	L1_Canis1	1.5	YES
LINE	GDN	G_WOLF	chr10	53543316	53546565	55444254	55444254	ttta	ttta	ttta	no	LINE/L1	Multiple	L1_Cf\L1_Cf	+	N/A	55444254	55444255	N/A	53546565	53543316	53546566	53543317	FALSE	N/A	1000	55444255-55444258	53543317\53543320	FALSE	53546566\53546569	N/A	chr10:53543321-53546565	TTTTTTTTATTTTTTTTTGTCATGTAAATTTATTCTTGATACAAAGTAATTATTGTTAATATAATTATAAAACATTAAAAATGTAAAACATATTCTTGGGAGTATAAGGATGTAATACAAATAATAATTTAATGCTAGAAATCTATGTTTAAATATAAAATCGTTATTACAGAATCTGTGGTGTTAGGAGAGTTCTGATTAAAAGTAAATGTGCACTAATTTCCTTACCCTCTATAACAGTGTTTGAATGGATGTTACTTCCTTTGTGACATATTTTTTGAAGATTTTATCAATTTATTTATTTTTTTTTAATTTTTTTTTATATTTTATTGGTGTTCAATTTACTAACATACAGAATAACACCCAGTGCCCGTCACCCATTCACTCCCACCCCCCGCCCTCCTCCCCTTCTACCACCCCTAGTTCGTTTCCCAGAGTTAGCAGTCTTTACGTTCTGTCTCCCTTTCTGATATTTCCCACACATTTCTTCTCCCTTCCCTTATTTTCCCTTTCACTATTATTTATATTCCCCAAATGAATGAGAACATATGTTTGTCCTTCTCCGACTGACTTACTTCACTCAGCATAATACCCTCCAGTTCCATCCACGTTGAAGCAAATGGTGGGTATTTGTCATTTCTAATAGCTGAGTAATATTCCATTGTATACATAAACCACATCTTCTTTATCCATTCATCTTTCGTTGGACACCGAGGCTCCTTCCACAGTTTGGCTATCGTGGCCATTGCTGCTAGAAACATCGGGGTGCAGGTGTCCCGGCGTTTCATTGCATTTGTATCTTTGGGGTAAATCCCCAACAGTGCAATTGCAAATCAGGTCTGAACCGATACCAAAAGATTGGGATTGTCCCCTGCATATTCTCGGACCATAATGCCTTGAAATTAGAACTAAATCACAACAAGAAGTTTGGAAGGACCTCAAACACATGGAGGTTAAGGACCATCCTGCTAAAAGATAAAAGGGTCAACCAGGAAATTAAGGAAGAATTAAAAAGATTCATGGAAACTAATGAGAATGAAGATACAACCGTTCAAAATCTTTGGGATGCAGCAAAAGCAGTCCTAAGGGGGAAATACATCGCAATACAAGCATCCATTCAAAAACTGGAAAGAACTCAAATACAAAAGCTAACCTTACACATAAAGGAGCTAGAGAAAAAACAGCAAATAGATCCTACACCCAAGAGAAGAAGGGAGTTAATAAAGATTCGAGCAGAACTCAACGAAATCGAGACCAGAAGAACTGTGGAACAGATCAACAGAACCAGGAGTTGGTTCTTTGAAAGAATTAATAAGATAGATAAACCATTAGCCAGCCTTATTAAAAAGAAGAGAGAGAAGACTCAAATTAATAAAATCATGAATGAGAAAGGAGAGATCACTACCAACACCAAGGAAATACAAACGATTTTAAAAACATATTATGAACAGCTATACGCCAATAAATTAGGCAATCTAGAAGAAATGGACGCATTCCTGGAAAGCCACAAACTACCAAAACTGGAACAGGAAGAAATAGAAAACCTGAACAGGCCAATAACCAGGGAGGAAATTGAAGCAGTCATCAAAAACCTCCCAAGACACAAGAGTCCAGGGCCAGATGGCTTCCCAGGAGAATTTTATCAAACGTTTAAAGAAGAAATCATACCTATTCTCCTAAAGCTGTTTGGAAAGATAGAAAGAGATGGAGTACTTCCAAATTCGTTCTATGAAGCCAGCATCACCTTAATTCCAAAGCCAGACAAAGACCCCGCCAAAAAGGAGAATTACAGACCAATATCCCTGATGAACATGGATGCAAAAATTCTCAACAAGATACTGGCCAATAGGATCCAACAGTACATTAAGAAAATTATTCACCATGACCAAGTAGGATTTATCCCTGGGACACAAGGCTGGTTCAACACCCGTAAAACAATCAATGTGATTCATCATATCAGCAAGAGAAAAACCAAGAACCATATGATCCTCTCATTGGATGCAGAGAAAGCATTTGACAAAATACAGCATCCATTCCTGATCAAAACTCTTCAGAGTGTAGGGATAGAGGGAACATTCCTCGACATCTTAAAAGCCATCTATGAAAAGCCCACAGCAAATATCATTCTCAATGGGGAAGCACTGGGAGCCTTTCCCCTAAGATCAGGAACAAGACAGGGATGTCCACTCTCACCACTGCTATTCTACATAGTACTGGAAGTCCTAGCCTCAGCAATCAGACAACAAAAAGACATTAAAGGCATTCAAATTGGCAAAGAAGAAGTCAAACTCTCCCTCTTCGCCGATGACATGATACTCTACATAGAAAACCCAAAAGTCTCCACCCCAAGATTGCTAGAACTCATACAGCAATTCGGTAGCGTGGCAGGATACAAAATCAATGCCCAGAAGTCAGTGGCATTTCTATACACTAACAATGAGACTGAAGAAAGAGAAATTAAGGAGTCAATCCCATTTACAATTGCACCCAAAAGCATAACATACCTAGGAATAAACCTCACCAAAGATGTAAAGGATCTATACCCTCAAAACTATAGAACACTTCTGAAAGAAATTGAGGAAGACACAAAGAGATGGAAAAATATTCCATGCTCATGGATTGGCAGAATTAATATTGTGAAAATGTCAATGTTACCCAGGGCAATATACACGTTTAATGCAATCCCTATCAAAATACCATGGACTTTCTTCAGAGAGTTAGAACAAATTATTTTAAGATTTGTGTGGAATCAGAAAAGACCCCGAATAGCCAGGGGAATTTTAAAAAGAAAACCATATCTGGGGGCATCACAATGCCAGATTTCACGTTGTACTACAAAGCTGTGGTCATCAAGACAGTGTGGTACTGGCACAAAAACAGACACATAGATCAGTGGAACAGAATAGAGAATCCAGAAGTGGACCCTGAACTTTATGGGCAACTAATATTCGATAAAGGAGGAAAGACTATCCATTGGAAGAAAGACAGTCTCTTCAATAAATGGTGCTGGGAAAATTGGACATCCACATGCAGAAGAATGAAACTAGACCACTCTCTTTCACCATACACAATGATAAACTCAAAATGGATGAAAGATCTAAATGTGAGACAAGATTCCATCAAAATCCTAGAGAAGAACACAGGCAACACCCTTTTTGAACTCGGCCATAGTAACTTCTTGCAAGATACATCCACGAAGGCAAAAGAAACAAAAGCAAAAATGAACTATTGGGACCTCCTCCCAG	2	L1_Cf:L1_Cf	0.8:0.6	NOT_TESTED
LINE	GDN	G_WOLF	chr10	53664317	53664635	55562405	55562405	taatagttcatttta	taatagttcatttta	taatagttcatttta	no	LINE/L1	Reverse	L1_Cf	+	N/A	55562405	55562406	N/A	53664635	53664317	53664636	53664318	TRUE	TTTTAAA	1000	55562406-55562420	53664318\53664332	FALSE	53664636\53664650	53664333\53664336	chr10:53664333-53664635	TTTTATTTTATTTATTTATTTATTTATTTTTATTATTTTTTTTTATTGGTGTTCAATTTACTAACATACAGAATAACCCCCAGTGCCCGTCACCCATTCACTCCCACCCCCCGCCTTCCTCCCCTTCCAACACCCCTAGTTCGTTACCCAGAGTTAGCAGTCTTTACGTTCTGTCTCCCTTTCTGATATTTCCCACACATTTCTTCCCCCTTCCCTTATATTCCCTTTCACTATTATTTATATTCCCCAAATGAATGAGAACATATAATGTTTGTCCTTCTCCGACTGGCTTACTTCACTCAG	1	L1_Cf	2.7	YES
LINE	GDN	G_WOLF	chr10	54038528	54044847	55943091	55943091	agaaattatag	agaaattatag	agaaattatag	no	LINE/L1	Forward	L1_Cf	+	N/A	55943091	55943092	N/A	54044847	54038528	54044848	54038529	FALSE	TTTCTAA	1000	55943092-55943102	54038529\54038539	FALSE	54044848\54044858	54044828\54044847	chr10:54038540-54044847	GGGGGGGAGGAGCAAGATGGGGGAAGAGTAGGGTCTCCAAATCACCTGTCTCCACCAAACCACCTAGAAAACCTTCAAATTATCCTGAAAATCTATGAATTCGGCCTGAGATTTAAAGAGAGACCAGCTGGAATGCTACAGTGAGAAGAGTTCGCGCTTCTATCAAGGTAGGAAGACGGGGAAAAAAGAAATAAACAAAGGCCTCCAAGGGGGAGGGGCCCCGCGAGGAGCCGGGCTGAGGCCGGGGCGAGTGTCCCCAGGACAGGAGAGCCCCGTCCCGGAGGAGCAGGAGCTGCACCAACCTTCCCGGGCGGAAAGGGGCTCGCAGGGAGTTGGAGCAGGACCCAGGAGGGCGGGGATGCCCTCGGGCTCCCGGGGACAGTAACAGCAACTGCGCACCCAGGAGAGTGCGCCGAGCTCCCTAAGGGCTGCAGCGCGCACGGCGGGACCCGGCGGGACCCGGAGCAGCTCGGAGGGGCTCGGGCGGCGGCTCCGCGGAGGGGGCTGCGCGGCCCCGGGAGCAGCTCGGGGGGCTCGGGCAGAGGAAGAGGCTCCGTGCGGAGGGGGCAGCGCGGGTCCAGGAGCAGCTCGGAGGGGCTCGGGCGGCAGCTCCACGGAGGGGGTTGCAGGGCCCAGGAGCGCGAATCCACCAGCGCAGGCTCCGGAGCACAGAGCGCCGGGACACAGCCCAGGATCCGGCCTCCCCCCGGGACAGGCAGAGGCCGGGAGGGCCCAGGACAGCAAGGACGCTCCTGCCCCAGCTGAGCACATCAGCAGCCCCGCCCCGGAGCCTCCAGGCCCTGCAGACGGAGTTCCTGCCGGAGCTGAATCCAGGTTTCCAGAGCTGCCCCGCCACTGGGGCTGTTCCTCCTGAGGCCTCAGGGGGTAAACAACCCCCACCGAGCCCTGCACCAGGCAGGGGCACAGCAGCTCCCCCAACTGCTAACACCTGAAAATCAGCACAACAGGCCCCTCCCCCAGAACACCAGCTAGACTGACAACTTCCAGGAGAAGCCAAGGGACTTAAAGTACACAGAATCAGAAGATACTCCCCTGTGGTTCTTTTTTTGTTTGTTTGTTTTTGTTTTTGTTTTTGTTTTTGTTTTGTTTTGCTTTTTGATTTGTTTCCTTCCCCCACCCCCTTTTTTTCTCCTTTCTTTTTCTTTCTCTTTTTCTTTTTTTTTTTTTTCATTTTTTTTTCTTTTTCTTCCCTTTTTTTTCTTTTTTTTTCTCTTTCTCTTTTCTTTCCTTCTTTCTCTCCTCTCTTTTTCTCTTTTTCCCAATACAACTTGCTTTTGGCCACTCTGCACTGAGCAAAATGACTAGAAGGAAAACCTCACCTCAAAAGAAAGAATCAGAAACAGTCCTCTCTCCCACAGAGTTACAAAATCTGGATTACAATTCAATGTCAGAAAGCCAATTCAGAAGCACTATTATACAGCTACTGGTGGCTCTAGAAAAAAGTATAAAGGACTCAAGAGACTTCATGACTGCAGAATTTAGAGCTAATCAGGCAGAAATTAAAAATCAATTGAATGAGATGCAATCCAAACTAGAAGTCCTAACGACGAGGGTTAACGAGGTGGAAGAACGAGTGAGTGCCCTAGAAGACAAGTTGATAGCAAAGAGGGAAACTGAGGAAAAAAGAGACAAACAATTAAAAGACCATGAAGATAGATTAAGGGAAATAAACGACAGCCTGAGGAAGAAAAACCTACGTTTAATTGGGGTTCCCGAGGGCGCCGAAAGGGACAGAGGGCCAGAATATGTATTTGAACAAATTCTAGCTGAAAACTTTCCTAATCTGGGAAGGGAAACAGGCATTCAGATCCAGGAAATAGAGAGATCCCCCCCTAAAATCAATAAAAACCGTTCAACACCTCGACATTTAATTGTGAAGCTTGCAAATTCCAAAGATAAGGAGAAGATCCTTAAAGCAGCAAGAGACAAGAAATCCCTGACTTTTATGGGGAGGAGTATTAGGGTAACAGCAGACCTCTCCACAGAGACCTGGCAGGCCAGAAAGGGCTGGCAGGATATATTCAGGGTCCTAAATGAGAAGAACATGCAGCCAAGAATACTTTATCCAGCAAGGCTCTCATTCAAAATGGAAGGAGAGATAAAGAGCTTCCAAGACAGGCAGCAACTAAAAGAATATGTGACCTCCAAACCAGCTCTGCAAGAAATTTTAAGGGGGCCTCTTAAAATTCCCCTTTAAGAAGAAGTTCAGTGGAACAGTCCACAAAAACAAAGACTGAATAGATATCATGATGACACTAAACTCATATCTCTCAATAGTAACTCTGAATGTGAACGGGCTTAATGACCCCATCAAAAGGCGCAGGGTTTCAGACTGGATAAAAAAGCAGGACCCATCTATTTGCTGTCTACAAGAGACTCATTTTAGACAGAAGGACACCTACAGCCTGAAAATAAAAGGTTGGAGAACCATTTACCATTCGAATGGTCCTCAAAAGAAAGCAGGGGTAGCCATCCTTATATCAGATAAACTAAAATTTACCCCAAAGACTGTAGTGAGAGATGAAGAGGGACACTATATCATACTTAAAGGATCTATTCAACAAGAGGACTTAACAATCCTCAATATATATGCTCCGAATGTGGGAGCTGCCAAATATATAAATCAATTATTAAGCAAAGTGAAGAAATACTTAGATAATAATACACTTATACTTGGTGACTTCAATCTAGCTCTTTCTATACTCGATAGGTCTTCTAAGCAAAACATCTCCAAAGAAACGAGAGCTTTAAATGATACACTGGACCAGATGGATTTCACAGATATCTACAGAACTTTACATCCAAACTCAACTGAATACACGTTCTTCTCAAGCGCACATGGAACTTTCTCCAGAATAGACCACATATTGGGTCACAAATCGGGTCTGAACCGATACCAAAAGATTGGGATTGTCCCCTGCATATTCTCGGACCATAATGCCTTGAAATTAGAACTAAATCACAACAAGAAGTTTGGAAGGACCTCAAACACATGGAGGTTAAGGACCATCCTGCTAAAAGATAAAAGGGTCAACCAGGAAATTAAGGAAGAATTAAAAAGATTCATGGAAACTAATGAGAATGAAGATACAACCGTTCAAAATCTTTGGGATGCAGCAAAAGCAGTCCTAAGGGGGAAATACATCGCAATACAAGCATCCATTCAAAAACTGGAAAGAACTCAAATACAAAAGCTAACCTTACACATAAAGGAGCTAGAGAAAAAACAGCAAATAGATCCTACACCCAAGAGAAGAAGGGAGTTAATAAAGATTCGAGCAGAACTCAACGAAATCGAGACCAGAAGAACTGTGGAACAGATCAACAGAACCAGGAGTTGGTTCTTTGAAAGAATTAATAAGATAGATAAACCATTAGCCAGCCTTATTAAAAAGAAGAGAGAGAAGACTCAAATTAATAAAATCATGAATGAGAAAGGAGAGATCACTACCAACACCAAGGAAATACAAACGATTTTAAAAACATATTATGAACAGCTATACGCCAATAAATTAGGCAATCTAGAAGAAATGGACGCATTCCTGGAAAGCCACAAACTACCAAAACTGGAACAGGAAGAAATAGAAAACCTGAACAGGCCAATAACCAGGGAGGAAATTGAAGCAGTCATCAAAAACCTCCCAAGACACAAGAGTCCAGGGCCAGATGGCTTCCCAGGAGAATTTTATCAAACGTTTAAAGAAGAAATCATACCTATTCTCCTAAAGCTGTTTGGAAAGATAGAAAGAGATGGAGTACTTCCAAATTCGTTCTATGAAGCCAGCATCACCTTAATTCCAAAGCCAGACAAAGACCCCGCCAAAAAGGAGAATTACAGACCAATATCCCTGATGAACATGGATGCAAAAATTCTCAACAAGATACTGGCCAATAGGATCCAACAGTACATTAAGAAAATTATTCACCATGACCAAGTAGGATTTATCCCTGGGACACAAGGCTGGTTCAACACCCGTAAAACAATCAATGTGATTCATCATATCAGCAAGAGAAAAACCAAGAACCATATGATCCTCTCATTGGATGCAGAGAAAGCATTTGACAAAATACAGCATCCATTCCTGATCAAAACTCTTCAGAGTGTAGGGATAGAGGGAACATTCCTCGACATCTTAAAAGCCATCTATGAAAAGCCCACAGCAAATATCATTCTCAATGGGGAAGCACTGGGAGCCTTTCCCCTAAGATCAGGAACAAGACAGGGATGTCCACTCTCACCACTGCTATTCTACATAGTACTGGAAGTCCTAGCCTCAGCAATCAGACAACAAAAAGACATTAAAGGCATTCAAATTGGCAAAGAAGAAGTCAAACTCTCCCTCTTCGCCGATGACATGATACTCTACATAGAAAACCCAAAAGTCTCCACCCCAAGATTGCTAGAACTCATACAGCAATTCGGTAGCGTGGCAGGATACAAAATCAATGCCCAGAAGTCAGTGGCATTTCTATACACTAACAATGAGACTGAAGAAAGAGAAATTAAGGAGTCAATCCCATTTACAATTGCACCCAAAAGCATAACATACCTAGGAATAAACCTCACCAAAGATGTAAAGGATCTATACCCTCAAAACTATAGAACACTTCTGAAAGAAATTGAGGAAGACACAAAGAGATGGAAAAATATTCCATGCTCATGGATTGGCAGAATTAATATTGTGAAAATGTCAATGTTACCCAGGGCAATATACACGTTTAATGCAATCCCTATCAAAATACCATGGACTTTCTTCAGAGAGTTAGAACAAATTATTTTAAGATTTGTGTGGAATCAGAAAAGACCCCGAATAGCCAGGGGAATTTTAAAAAAGAAAACCATATCTGGGGGCATCACAATGCCAGATTTCACGTTGTACTACAAAGCTGTGGTCATCAAGACAGTGTGGTACTGGCACAAAAACAGACACATAGATCAGTGGAACAGAATAGAGAATCCAGAAGTGGACCCTGAACTTTATGGGCAACTAATATTCGATAAAGGAGGAAAGACTATCCATTGGAAGAAAGACAGTCTCTTCAATAAATGGTGCTGGGAAAATTGGACATCCACATGCAGAAGAATGAAACTAGACCACTCTCTTTCACCATACACAAAGATAAACTCAAAATGGATGAAAGATCTAAATGTGAGACAAGATTCCATCAAAATCCTAGAGAAGAACACAGGCAACACCCTTTTTGAACTCGGCCATAGTAACTTCTTGCAAGATACATCCACAAAGGCAAAAGAAACAAAAGCAAAAATGAACTATTGGGACTTCATCAAGATAAGAAGCTTTTGCACAGCAAAGGATACAGTCAACAAAACTCAAAGACAACCTACAGAATGGGAGAAGATATTTGCAAATGACATATCAGATAAAGGGCTAGTTTCCAAGATCTATAAAGAACTTATTAAACTCAACACCAAAGAAACAAACAATCCAATCATGAAATGGGCAAAAGACATGAACAGAAATCTCACAGAGGAAGACATAGACATGGCCAACATGCATATGAGAAAATGTTCTGCATCACTTGCCATCAGGGAAATACAAATCAAAACTACAATGAGATACCACCTCACACCAGTGAGAATGGGGAACATTAACAAGGCAGGAAACAACAAATGTTGGAGAGGATGCGGAGAAAAGGGAACCCTCTTACACTGTTGGTGGGAATGTGAACTGGTGCAGCCACTCTGGAAAACTGTGTGGAGGTTCCTCAAACAGTTAAAAATAGACCTGCCCTACGACCCAGCAATTGCACTGTTGGGGATTTACCCCAAAGATACAAATGCAATGAAACGCCGGGACACCTGCACCCCGATGTTTCTAGCAGCAATGGCCACGATAGCCAAACTGTGGAAGGAGCCTCGGTGTCCAACGAAAGATGAATGGATAAAGAAGATGTGGTTTATGTATACAATGGAATATTACTCAGCTATTAGAAATGACAAATACCCACTATTTGCTTCAACGTGGATGGAACTGGAGGGTATTATGCTGAGTGAAGTAAGTCAGTCGGAGAAGGACAAACATTATATGTTCTCATTCATTTGGGGAATATAAATAATAGTGAAAGGGAATATAAGGGAAGGGAGAAGAAATGTGTGGGAAATATCAGAAAGGGAGACAGAACGTAAAGACTGCTAACTCTGGGAAACGAACTAGGGGTGGTAGAAGGGGAGGAGGGCGGGGGGTGGGAGTGAATGGGTGACGGGCACTGGGTATTATTCTGTATGTTAGTAAATTGAACACCAATAAAAAAAAAAAAAAAAAAAA	1	L1MEc	1.2	YES
LINE	GDN	G_WOLF	chr10	54456419	54462596	56357203	56357203	aaaaataaattata	aaaaataaattata	aaaaataaattata	no	LINE/L1	Forward	L1_Canis1	+	N/A	56357203	56357204	N/A	54462596	54456419	54462597	54456420	FALSE	TTTTTGA	1000	56357204-56357217	54456420\54456433	FALSE	54462597\54462610	54462591\54462596	chr10:54456434-54462596	GGGGGAGGAGCAAGATGGCGTAAGAGTAGGGTCTCCAAATCACCTGTCTCCACCAAACTACCTAGAAAACCTTCAAATTATCCTGAAAATCTATGAATTCGGCCTGAGATTTAAAGAGAGAACACCTGGAATGCTACAGTGAGAAGAGTTCGTGCTTCTATCAAGGTAGGAAGACGGGGAAAAAGAAATAAAGGAACAAAGGCCTCCGAGGGGGAGGGGCCCCGCGAGGAGCCGGGCTGAGGCCGGGGCGAGTGTCCCAGGACAGGAGAGCCCCGTCCCGGAGACGCAGGAGCTGCACCGACCTTCCCGGGGGAAAGGGGCTCGCGGGGAGGTGGAGCAGGAACCAGGAGGGAGGGGATGCCCTCGGGCTCCCGGGGACAGTAACAGCAACTGCGCGCCCAGGAGAGTGCGCCGAGCTCCCTAAGGGCTGCAGCGCGCACGGCGGGACCCGGCGGGACCCGGAGCAGCTGAAGGGGCTCGGGCGGCGGCTCCGCGGAGGGGGCTACGGGGCGGGAGCGCGAATCCAACAGCGCAGGCTCCGAGGCACAGGGCGCCGGGACACAGCCCAGGATCCCGCCTCCCCCGGGACAGGCAGAGGCCGGGAGGGCCCAGGACAGCGAGGACGCTCCTGCCCCAGCTGAGCAGATCAGCGGCCCCGCCCCGGAGCCTCCAGGCCCTGCAGACGGAGTTCCTGCCGGAGCTGAATCCAGGTTTCCAGAGCTGCCCCACCACTGGGGCTGTTCCTCCTGCGGCCTCAAGGGGTAAACAACCCCCACTGAGCCCTGCACCAGGCAGGGGCACAGCAGCTCCCCCAACTGCTAACACCTGAAAATCAGCACAACAGGCCCCTCCCCCAGAACACCAGCTAGACGGACAACTTCCAGGAGAAGCCAAGGGACTTAAAGAACACAGAATCAGAAGATACTCCCCGGTGGTTCTTTTTTGTTTGTTTGTTTTTGTTTTTGTTTTTGTTTTTATTTTGTTTTGCTTTTTGATTTGTTTCCTTCCCCCACCCCCTTTTTTTCTCCTTTCTTTTCTTTCTCTTTTTCTTCTTTTTTTTTTCGTTTTTTTTTTTTCTTCTTTTTCTTCCCTTTTTTTTCTCTTTCTCTTTTCTTTCCTTCTTTCTCTCCTCTCTTTTTCTCTTTTTCCCAATACAACTTGCTTTTGGCCACTCTGCACGGAGCAAAATGACTAGAAGGAAAACCTCACCTCAAAAGAAAGAATCAGAAACAGTCCACTCTCCCACAGAGTTACAAAATCTGGATTACAATTCAATGTCAGAAAGCCAATTCAGAAGCACTATTATACAGCTACTGGTGGCTCTAGAAAAAAGTATAAAGGACTCAAGAGACTTCATGACTGCAGAATTTAGAGCTAGTCAGGCAGAAATTAAAAATCAATTGAATGAGATGCAATCCAAACTAGAAGTCCTAACGACGAGGGTTAACGAGGTGGAAGAACGAGTGAGTGACCTAGAAGACAAGTTGATAGCAAAGAGGGAAACTGAGGAAAAAAGAGACAAACAATTAAAAGACCATGAAGATAGATTAAGGGAAATAAACGACAGCCTGAGGAAGAAAAACCTACGTTTAATTGGGGTTCCCGAGGGCGCCGAAAGGGACAGAGGGCCAGAATATGTATTTGAACAAATTCTAGCTGAAAACTTTCCTAATCTGGGAAGGGAAACAGGCATTCAGATCCAGGAAATAGAGAGATCCCCCCCTAAAATCAATAAAAACCGTTCAACACCTCGACATTTAATTGTGAAGCTTCCAAATTCCAAACATAAGGAGAAGATCCTTAAAGCAGCAAGAGACAAGAAATCCCTGACTTTTATGGGGAGGAGTATTAGGGTAACAGCAGACCTCTCCACAGAGACCTGGCAGGCCAGAAAGGGCTGGCAGGATATATTCAGGGTCCTAAATGAGAAGAACATGCAACCAAGAATACTTTATCCAGCAAGGCTCTCATTCAAAATGGAAGGAGAGATAAAGAGCTTCCAAGACAGGCAGCAACTAAAAGAATATGTGACCTCCAAACCAGCTCTGCAAGAAATTTTAAGGGGGCCTCTTAAAATTCCCCTTTAAGAAGAAGTTCAGTGGAACAGTCCACAAAAACAAAGACTGAATAGATATCATGATGACACTAAACTCATATCTCTCAATAGTAACTCTGAATGTGAACGGGCTTAATGACCCCATCAAAAGGTGCAGGGTTTCAGACTGGATAAAAAAGCAGGACCCATCTATTTGCTGTCTACAAGAGACTCATTTTAGACATAAGGACACCTACAGCCTGAAAATAAAAGGTTGGAGAACCATTTACCATTCGAATGGTCCTCAAAAGAAAGCAGGGGTAGCCATCCTTATATCAGATAAACTAAAATTTACCCCAAAGACTGTAGTGAGAGATGAAGAGGGACACTATATCATACTGAAAGGATCTATTCAACAAGAGGACTTAACAATCCTCAATATATATGCTCCGAATGTGGGAGCTGCCAAATATATAAATCAATTATTAACCAAAGTGAAGAAATACTTAGATAATAATACACTTATACTTGGTGACTTCAATCTAGCTCTTTCTATACTCGATAGGTCTTCTAAGCAAAACATCTCCAAAGAAACGAGAGCTTTAAATGATACACTGGACCAGATGGATTTCACAGATATCTACAGAACTTTACATCCAAACTCAACTGAATACACATTCTTCTCAAGCGCACATGGAACTTTCTCCAGAATAGACCACATATTGGGTCACAAATCGGGTCTGAACCGATACCAAAAGATAGGGATTGTCCCCTGCATATTCTCGGACCATAATGCCTTGAAATTAGAACTAAATCACAACAAGAAGTTTGGAAGGACCTCAAACACATGGAGGTTAAGGACCATCCTGCTAAAAGATAAAAGGGTCAACCAGGAAATTAAGGAAGAATTAAAAAGATTCATGGAAACTAATGAGAATGAAGATACAACCGTTCAAAATCTTTGGGATGCAGCAAAAGCAGTCCTAAGGGGGAAATACATCGCAATACAAGCATCCATTCAAAAACTGGAAAGAACTCAAATACAAAAGCTAACCTTACACATAAAGGAGCTAGAGAAAAAACAGCAAATAGATCCTACACCCAAGAGAAGAAGGGAGTTAATAAAGATTCGAGCAGAACTCAACGAAATCGAGACCAGAAGAACTGTGGAACAGATCAACAGAACCAGGAGTTGGTTCTTTGAAAGAATTAATAAGATAGATAAACCATTAGCCAGCCTTATTAAAAAGAAGAGAGAGAAGACTCAAATTAATAAAATCATGAATGAGAAAGGAGAGATCACTACCAACACCAAGGAAATACAAACGATTTTAAAAACATATTATGAACAGCTATACGCTAATAAATTAGGCAATCTAGAAGAAATGGACGCATTCCTGGAAAGCCACAAACTACCAAAACTGGAACAGGAAGAAATAGAAAACCTGAACAGGCCAATAACCAGGGAGGAAATTGAAGCAGTCATCAAAAACCTCCCAAGACACAAGAGTCCAGGGCCAGATGGCTTCCCAGGAGAATTTTATCAAACGTTTAAAGAAGAAATCATACCTATTCTCCTAAAGCTGTTTGGAAAGATAGAAAGAGATGGAGTACTTCCAAATTCGTTCTATGAAGCCAGCATCACCTTAATTCCAAAGCCAGACAAAGACCCCACCAAAAAGGAGAATTACAGACCAATATCCCTGATGAACATGGATGCAAAAATTCTCAACAAGATACTGGCCAATAGGATCCAACAGTACATTAAGAAAATTATTCACCATGACCAAGTAGGATTTATCCCTGGGACACAAGGCTGGTTCAACACCCGTAAAACAATCAATGTGATTCATCATATCAGCAAGAGAAAAACCAAGAACCATATGATCCTCTCATTGGATGCAGAGAAAGCATTTGACAAAATACAGCATCCATTCCTGATTAAAACTCTTCAGAGTGTAGGGATAGAGGGAACATTCCTCGACATCTTAAAAGCCATCTATGAAAAGCCCACAGCAAATATCATTCTCAATGGGGAAGCACTGGGAGCCTTTCCTCTAAGATCAGGAACAAGACAGGGATGTCCACTCTCACCACTGCTATTCAACATAGTACTGGAAGTCCTAGCCTCAGCAATCAGACAACAAAAAGACATTAAAGGCATTCACATTGGCAAAGAAGAAGTCAAACTCTCTCTCTTCGCCGATGACATGATACTCTACATAGAAAACCCAAAAGTCTCCACCCCAAGATTGCTAGAACTCATACAGCAATTCGGTAGCGTGGCAGGATACAAAATCAATGCCCAGAAGTCAGTGGCATTTCTATACACTAACAATGAGACTGAAGAAAGAGAAATTAAGGAGTCAATCCCATTTACAATTGCACCCAAAAGCATAAGATACCTAGGAATAAACCTCACCAAAGATGTAAAGGATCTATACCCTCAAAACTATAGAACGCTTCTGAAAGAAATTGAGGAAGACACAAAGAGATGGAAAAATATTCCATGCTCATGGATTGGCAGAATTAATATTGTGAAAATGTCAATGTTACCCAGGGCAATATACACGTTTAATGCAATCCCTATCAAAATACCATGGACTTTCTTCAGAGAGTTAGAACAAATTATTTTAAGATTTGTGTGGAATCAGAAAAGACCCCGAATAGCCAGGGGAATTTTAAAAAAGAACACCATAGCTGGGGCCATCACAATGCCAGATTTCAGGTTGTACTACAAAGCTGTGGTCATCAAGACAGTGTGGTACTGGCACAAAAACAGACACATAGATCAGTGGAACAGAATAGAGAATCCAGAAGTGGACCCTGAACTTTATGGGCAACTAATATTCGATAAAGGAGGAAAGACTATCCATTGGAAGAAAGACAGTCTCTTCAATAAATGGTGCTGGGAAAATTGGACATCCACATGCAGAAGAATGAAACTAGACCACTCTCTTTCACCATACACAAAGATAAACTCAAAATGGATGAAAGATCTAAATGTGAGACAAGATTCCATCAAAATCCTAGAGAAGAACACAGGCAACACCCTTTTTGAACTTGGCCATAGTAACTTCTTGCAAGATACATCCACGAAGGCAAAAGAAACAAAAGCAAAAATGAACTATTGGGACTTCATCAAGATAAGAAGCTTTTGCACAGCAAAGGATACAGTCAACAAAACTCAAAGACAACCTACAGAATGGGAGAAGATATTTGCAAATGACATATCAGATAAAGGGCTAGTTTCCAAGATCTATAAAGAACTTATTAAACTCAACACCAAAGAAACAAACAATCCAATCATGAAATGGGCAAAAGACATGAACAGAAATCTCACAGAGGAAGACATAGACATGGCCAACATGCATATGAGAAAATGCTCTGCATCACTTGCCATCAGGGAAATACAAATCAAAACTACAATGAGATACCACCTCACACCCGTGAGAATGGGGAAAATTAACAAGGCAGGAAACAACAAATGTTGGAGAGGATGCGGAGAAAAGGGAACCCTCCTACACTGTTGGTGGGAATGTGAACTGGTGCAGCCACTCTGGAAAACTGTGTGGAGGTTCCTCAAACAGTTAAAAATAGACCTGCCCTACGACCCAGCAATTGCACTGTTGGGGATTTACCCCAAAGATACAAATGCAATGAAACGCTGGGACACCTGCACCCCGATGTTTGTAGCAGCAATGGCCACTATAGCCAAACTGTGGAAGGAGCCTCGGTGTCCAACGAAAGATGAATGGATAAAGAAGATGTGGTTTATGTATACAATGGAATATTACTCAGCTATTAGAAATGACAAATACCCACCATTTGCTTCAACGTGGATGGAACTGGAGGGTATTATGCTGAGTGAAGTAAGTCAGTCGGAGAAGGACAAACATTATATGTTCTCATTCATTTGGGGAATATAAATAATAGTGAAAGGGAAAATAAGGGAAGGGAGAAGAAATGTGTGGGAAATATCAGAAAGGGAGACAGAACGTAAAGACTGCTAACTCTGGGAAACGAACTAGGGGTGGTAGAAGGGGAGGAGGGCGGGGGGTGGGAGTGAATGGGTGACGGGCACTGGGTGTTATTCTGTATGTTAGTAAATTGAACACCAATAAAAAA	1	L1_Canis1	2.0	YES
LINE	GDN	G_WOLF	chr10	54828606	54828730	56723550	56723550	tcgtgg	tcgtgg	tcgtgg	no	LINE/L1	Reverse	L1_Cf	+	N/A	56723550	56723551	N/A	54828730	54828606	54828731	54828607	FALSE	CGTGGGC	1000	56723551-56723556	54828607\54828612	FALSE	54828731\54828736	54828617\54828627	chr10:54828613-54828730	CAACTTTTTTTTTTTATTTTTATTGGTTTCATTTATCATAAGAATACCCCAGTGCCTCACCCATTCACTCCCCCCCGCCTTCTCCTTTCTACACCCCAGTTCGTTCCAGAGTTAGCAG	1	L1_Cf	3.5	YES
LINE	GDN	G_WOLF	chr10	54936264	54936401	56832084	56832084	taaaagagcaccaac	taaaagagcaccaac	taaaagagcaccaac	no	LINE/L1	Forward	L1_Cf	+	N/A	56832084	56832085	N/A	54936401	54936264	54936402	54936265	FALSE	TTTTAAA	1000	56832085-56832099	54936265\54936279	FALSE	54936402\54936416	54936388\54936396	chr10:54936280-54936401	TCTGGGAAACGAACTAGGGGTGGTAGAAGGGGAGGAGGGCGGGGGGTGGGAGTGAATGGGTGACGGGCACTGGGTGTTATTCTGTATGTTAGTAAATTGAACACCAATAAAAAAAAATGTTA	1	L1_Cf	0.0	YES
LINE	GDN	G_WOLF	chr10	55111753	55112921	57019986	57019986	aa	aa	aa	no	LINE/L1	Forward	L1_Cf	+	57019986	57019984	57019987	57019985	55112921	55111751	55112922	55111752	FALSE	N/A	1000	57019984-57019984\57019987-57019987	55111751\55111752	FALSE	55112921\55112922	55112912\55112920	chr10:55111753-55112920	TAAAAACCTGACAACAAGGCAACACCCTTTTTGAACTCGGCCATAGTAACTTCTTGCAAGATACATCCACGAAGGCAAAAGAAACAAAAGCAAAAATGAACTATTGGGACTTCATCAAGATAAGAAGCTTTTGCACAGCAAAAGACACAGTCAACAAAACTCAAAGACAACCTACAGAATGGGAGAAGATATTTGCAAACGATGTATCAGATAAAGGGCTAGTTTCCAAGATCTATAAAGAACTTATTAAACTCAACACCAAAGAAACAAACAATCCAATCATGAAATGGGCAAAAGACATGAAGAGAAATCTCACAGAGGAAGACATAGACATGGCCAACATGTATATGAGAAAATGCTCTGCATCACTTGCCATCAGGGAAATACAAATCAAAACTACAATGAGATACCACCTCACACCAGTGAGAATGGGGAAAATTAACAAGGCAGGAAACAACAAATGTTGGAGAGGATGCGGAGAAAAGGGAACCCTCTTACACTGTTGGTGGGAATGTGAACTGGTGCAGCCACTCTGGAAAACTGTGTGGAGGTTCCTCAAACAGTTAAAAATAGACCTGCCCTACAACCCAGCAATTGCACTGTTGGGGATTTACCCCAAAGATACAAATGCAATGAAACGCCGGGACACCTGCACCCCGATGTTTATAGCAGCAATGGCCACGATAGCCAAACTGTGGAAGGAGCCTCGGTGTCCAACGAAAGATGAATGGATAAAGAAGATGTGGTTTATGTATACAATGGAATATTACTCAGCTATTAGAAATGACAAATACCCACCATTTGCTTCAACGTGGATGGAACTGGAGGGTATTATGCTGAGTGAAGTAAGTCAGTCGGAGAAGGACAAACATTATATGTTCTCATTCATTTGGGGAATATAAATAATAGTGAAAGGGAATATAAGGGAAGGGAGAAGAAATGTGTGGGAAATATCAGAAAGGGAGACAGAACGTAAAGACTGCTAACTCTGGGAAACGAACTAGGGGTGGTAGAAGGGGAGGAGGGCGGGGGGTAGAAGTGAATGGGTGACGGGCACTGGGTGTTATTCTGTATGTTAGTAAATTGAACACCAATAAAAAATAAATTAAAAAATAAATAAAAAATAAATAAAAAATAAAAAAAAAAAAATTAAAAAATTAAAAAAAAA	1	L1_Cf	1.2	YES
LINE	GDN	G_WOLF	chr10	55265469	55271779	57172627	57172627	aaaactagggccag	aaaactagggccag	aaaactagggccag	no	LINE/L1	Forward	L1_Cf	+	N/A	57172627	57172628	N/A	55271779	55265469	55271780	55265470	FALSE	GTTTTAT	1000	57172628-57172641	55265470\55265483	FALSE	55271780\55271793	55271768\55271779	chr10:55265484-55271779	GGGAGGAGCAAGATGGCGGAAGAGCAGGGTCTCCAAATCACCTGTCTCCACCAAACTACCTAGAAAACCTTCAAATTATCCTGAAAATCTATGAATTCGGCCTGAGATTTAAAGAGAGACCAGCTGGAATGCAACAGTGAGAAGAGTTCGCGCTTCTATCAAGGTAGGAAGACGGGGAAAAAGAAATAAAGGAACAAAGGCCTCCAAGGGGAGGGGCCCCGCGAGGAGCCGGGCTGAGGCCGGGGCGAGTGTCCCCAGGACAGGAGAGCCCCGTCCCGGAGGAGCAGGAGCTGCACCGACCTTCCCGGGCGGAAAGAGGCTCCAGGGAGGTGGAGCAGGACCCGGGAGGGCGAGGATGCCCTCGGGCTCCCGGGGACAGTAACAGCAACTGCGCGCCCAGGAGAGTGCGCCGAGCTCCCTAAGGGCTGCAGCGCGCACGGCGGGACCGGCGGGACCCGGAGAAGCTGAAGGGGCTCGGGCGGCGGCTCCGCGGAGGGGCTGCGCGGCCCCGGGAGCAGCTCGGAGGGGCTCGGGCAGAGGAAGAGGCTCCGTGCGGAGGGGCTGCGCGGTTCCAGGAGCAGCTCGGAGGGGCTCGGGCGGCGGCTCCACGGAGGGGCTGCGCGGCCCGGGAGCGCGAATCCAACAGCGCAGGCTCCGGAGCACAGGGCGCCGGGACACAGCCCAGGATCCGGCCTCCCCCGGGACAGGCAGAGGCCGGGAGGGCCCAGGACAGCGAGGACGCTCCTGCCCCAGCTGAGCAGATCAGCGGCCCCGCCCGGAGCCTCCAGGCCCTGCAGACGGAGTTCCTGCCGGAGCTGAACCCAGGTTTCCAGAGCTGCCCCGCCACTGGGGCTGTTCCTCCTGCGGCCTCAAGGGTAAACAACCCCCACTGAGCCTGCACCAGGCAGGGGCACAGCAGCTCCCCAACTGCTAACACCTGAAAATCAGCACAACAGCCCCCTCCCCAGAAGACCAGCTAGACGGACAAGGTCCAGGGGAAGTCAAGAGACTTAAAGTACACAGAATCAGAAGATACTCCCCGGTGGTTCTTTTTTTGTTTGTTTGTTTTTGTTTTTGTTTTGTTTTTGTTTTTGTTTTGTTTTGCTTTTTGATTTGTTTCCTTCCCCCACCCCCTTTTTTCTCCTTTCTTTTCTTTCTCTTTTTCTTTTTTTTTTCGTTTTTTTTTCTTTTCTTCCCCTTTTTTTCTTTCTCTTTTCTTTCCTTCTTTCTCTCCTCTCTTTTTCTCTTTTTCCCAATACAACTTGCTTTTGGCCACTCTGCACTGAGCAAAATGACTAGAAGGAAAACCTCACCTCAAAAGAAAGAATCAGAAACAGTCCTCTCTCCCACAGAGTTACAAAATCTGGATTACAATTCAATGTCAGAAAGCCAATTCAGAAGCACTATTATACAGCTACTGGTGGCTCTAGAAAAGAGTATAAAGGACTCAAGAGACTTCATGACTGCAGAATTTAGAGCTAATCAGGCAGAAATTAAAAATCAATTGAATGAGATGCAATCCAAACTAGAAGTCCTAACGACGAGGGTTAACGAGGTGGAAGAACGAGTGAGTGACCTAGAAGACAAGTTGATAGCAAAGAGGGAAACTGAGGAAAAAAGAGACAATTAAAAGACCATGAAGATAGATTAAGGGAAATAAACGACAGCCTGAGGAAGAAAAACCTACGTTTAATTGGGGTTCCCGAGGGCGCCGAAAGGGACAGAGGGCCAGAATATGTATTTGAACAAATTCTAGCTGAAAACTTTCCTAATCTGGGAAGGGAAACAGGCATTCAGATCCAGGAAATAGAGAGATCCCCCCCTAAAATCAATAAAAACCGTTCAACACCTCGACATTTAATTGTGAAGCTTGCAAATTCCAAAGATAAAGAGAAGATCCTTAAAGCAGCAAGAGACAAGAAATCCCTGACTTTTATGGGGAGGAGTATTAGGGTAACAGCAGACCTCTCCACAGAGACCTGGCAGGCCAGAAAGGGCTGGCAGGATATATTCAGGGTCCTAAATGAGAAGAACATGCAACCAAGAATACTTTATCCAGCAAGGCTCTCATTCAAAATGGAAGGAGAGATAAAGAGCTTCCAAGACAGGCAGCAACTAAAAGAATATGTGACCTCCAAACCAGCTCTGCAAGAAATTTTAAGGGGGACTCTTAAAATTCCCCTTTAAGAAGAAGTTCAGTGGAACAGTCCACAAAAACAAAGACTGAATAGATATCATGATGACACTAAACTCATATCTCTCAATAGTAACTCTGAATGTGAACGGGCTTAATGACCCCATCAAAAGGCGCAGGGTTTCAGACTGGATAAAAAGCAGGACCCATCTATTTGCTGTCTACAAGAGACTCATTTTAGACAGAAGGACACCTACAGCCTGAAAATAAAAGGTTGGAGAACCATTTACCATTCGAATGGTCCTCAAAAGAAAGCAGGGGTAGCCATCCTTATATCAGATAAACTAAAATTTACCCCAAAGACTGTAGTGAGAGATGAAGAGGGACACTATATCATACTTAAAGGATCTATTCAACAAGAGGACTTAACAATCCTCAATATATATGCTCCGAATGTGGGAGCTGCCAAATATATAAATCAATTATTAACCAAAGTGAAGAAATACTTAGATAATAATACACTTATACTTGGTGACTTCAATCTAGCTCTTTCTATACTCGATAGGTCTTCTAAGCAAAACATCTCCAAAGAAACGAGAGCTTTAAATGATACACTGGACCAGATGGATTTCACAGATATCTACAGAACTTTACATCCAAACTCAACTGAATACACATTCTTCTCAAGCGCACATGGAACTTTCTCCAGAATAGACCACATATTGGGTCACAAATCGGGTCTGAACCGATACCAAAAGATTGGGATTGTCCCCTGCATATTCTCGGACCATAATGCCTTGAAATTAGAACTAAATCACAACAAGAAGTTTGGAAGGACCTCAAACACATAGAGGTTAAGGACCATCCTGCTAAAAGATAAAAGGGTCAACCAGGAAATTAAGGAAGAATTAAAAAGATTCATGGAAACTAATGAGAATGAAGATACAACCGTTCAAATCTTTGGGATGCAGCAAAAGCAGTCCTAAGGGGAAATACATCGCAATACAAGCATCCATTCAAAAACTGGAAAGAACTCAAATACAAAAGCTAACCTTACACATAAAGGAGCTAGAGAAAAAACAGCAAATAGATCCTACACCCAAGAGAAGAAGGGAGTTAATAAAGATTCGAGCAGAACTCAACGAAATCGAGACCAGAAGAACTGTGGAACAGATCAACAGAACCAGGAGTTGGTTCTTTGAAAGAATTAATAAGATAGATAAACCATTAGCCAGCCTTATTAAAAAGAAGAGAGAGAAGACTCAAATTAATAAAATCATGAATGAGAAAGGAGAGATCACTACCAACACCAAGGAAATACAAACGATTTTAAAAACATATTATGAACAGCTATACGCCAATAAATTAGGCAATCTAGAAGAAATGGACGCATTCCTGGAAAGCCACAAACTACCAAAACTGGAACAGGAAGAAATAGAAAACCTGAACAGGCCAATAACCAGGGAGGAAATTGAAGCAGTCATCAAAAACCTCCCAAGACACAAGAGTCCAGGGCCAGATGGCTTCCCAGGAGAATTTTATCAAACGTTTAAAGAAGAAATCATACCTATTCTCCTAAAGCTGTTTGGAAAGATAGAAAGAGATGGAGTACTTCCAAATTCGTTCTATGAAGCCAGCATCACCTTAATTCCAAAGCCAGACAAAGACCCCGCCAAAAAGGAGAATTACAGACCAATATCCCTGATGAACATGGATGCAAAAATTCTCAACAAGATACTGGCCAATAGGATCCAACAGTACATTAAGAAAATTATTCACCATGACCAAGTAGGATTTATCCCTGGGACACAAGGCTGGTTCAACACCCGTAAAACAATCAATGTGATTCATCATATCAGCAAGAGAAAAACCAAGAACCATATGATCCTCTCATTGGATGCAGAGAAAGCATTTGACAAAATACAGCATCCATTCCTGATCAAAACTCTTCAGAGTGTAGGGATAGAGGGAACATTCCTCGACATCTTAAAAGCCATCTATGAAAAGCCCACAGCAAATATCATTCTCAATGGGGAAGCACTGGGAGCCTTTCCCCTAAGATCAGGAACAAGACAGGGATGTCCACTCTCACCACTGCTATTCAACATAGTACTGGAAGTCCTAGCCTCAGCAATCAGACAACAAAAAGACATTAAAGGCATTCAAATTGGCAAAGAAGAAGTCAAACTCTCCCTCTTCGCCGATGACATGATACTCTACATAGAAAACCCAAAAGTCTCCACCCCAAGATTGCTAGAACTCATACAGCAATTCGGTAGCGTGGCAGGATACAAAATCAATGCCCAGAAGTCAGTGGCATTTCTATACACTAACAATGAGACTGAAGAAAGAGAAATTAAGGAGTCAATCCCATTTACAATTGCACCCAAAAGCATAAGATACCTAGGAATAAACCTCACCAAAGATGTAAAGGATCTATACCCTCAAAACTATAGAACACTTCTGAAAGAAATTGAGGAAGACACAAAGAGATGGAAAAATATTCCATGCTCATGGATTGGCAGAATTAATATTGTGAAAATGTCAATGTTACCCAGGGCAATATACACGTTTAATGCAATCCCTATCAAAATACCATGGACTTTCTTCAGAGAGTTAGAACAAATTATTTTAAGATTTGTGTGGAATCAGAAAAGACCCCGAATAGCCAGGGGAATTTTAAAAAGAAAACCATATCTGGGGGCATCACAATGCCAGATTTCAGGTTGTACTACAAAGCTGTGGTCATCAAGACAGTGTGGTACTGGCACAAAAACAGACACATAGATCAGTGGAACAGAATAGAGAATCCAGAAGTGGACCCTGAACTTTATGGGCAACTAATATTCGATAAAGGAGGAAAGACTATCCATTAGAAGAAAGACAGTCTCTTCAATAAATGGTGCTGGGAAAATTGGACATCCACATGCAGAAGAATGAAACTAGACCACTCTCTTTCACCATACACAAAGATAAACTCAAAATGGATGAAAGATCTAAATGTGAGACAAGATTCCATCAAAATCCTAGAGAAGAACACAGGCAACACCCTTTTTGAACTCGGCCATAGTAACTTCTTGCAAGATACATCCACGAAGGCAAAAGAAACAAAAGCAAAAATGAACTATTGGGACTTCATCAAGATAAGAAGCTTTTGCACAGCAAAGGATACAGTCAACAAAATTCAAAGACAACCTACAGAATGGGAGAAGATATTTGCAAATGACATATCAGACAAAGGGCTAGTTTCCAAGATCTATAAAGAACTTATTAAACTCAACACCAAAGAAACAAACAATCCAATCATGAAATGCGCAAAAGACATGAACAGAAATCTCACAGAGGAAGACATAGACATGGCCAACATGCATATGAGAAAATGCTCTTCATCACTTGCCATCAGGGAAATACAAATCAAAACCACAATGAGATACCACCTCACACCAGTGAGAATGGGGAAAATTAACAAGGCAGGAAACAACAAATGTTGGAGAGGATGCGGAGAAAAGGGAACCCTCTTACACTGTTGGTGGGAATGTGAACTGGTGCAGCCACTCTGGAAAACTGTGTGGAGGTTCCTCAAACAGTTAAAAATATACCTGCCCTACGACCCAGCAATTGCACTGTTGGGGATTTACCCCAAAGATACAAATGCAATGAAACGCCGGGACACCTGCACCCCGATGTTTCTAGCAGCAATGGCCACGATAGCCAAACTGTGGAAGGAGCCTCGGTGTCCAACGAAAGATGAATGGATAAAGAAGATGTGGTTTATGTATACAATGGAATATTACTCAGCTATTAGAAATGACAAATACCCACCGTTTGCTTCAACGTGGATGGAACTGGAGGGTATTATGCTGAGTGAAGTAAGTCAGTCAGAGAAGGACAAGCATTATATGTTCTCATTCATTTGGGGAATATAAATAATAGTGAAAGGGAAAATAAGGGAAGGGAGAAGAAATGTGTGGGAAATATCAGAAAGGGAGACAGAACGTAAAGACTGCTAACTCTGGGAAACGAACTAGGGGTGGTAGAAGGGGAGGAGGGCGGGGGTGGGAGTGAATGGGTGACGGGCACTGGGTGTTATTCTGTATGTTAGTAAATTGAACACCAATAAAAAAAAAAAAATAAAGAAAAAAAAATAAAGAAAAAAAAAAAA	1	L1MEc	1.2	YES
LINE	GDN	G_WOLF	chr10	57641316	57641507	59528312	59528312	aagatagagggtagtg	aagatagagggtagtg	aagatagagggtagtg	no	LINE/L1	Forward	L1_Cf	+	N/A	59528312	59528313	N/A	57641507	57641316	57641508	57641317	FALSE	ATCTTAA	1000	59528313-59528328	57641317\57641332	FALSE	57641508\57641523	57641493\57641507	chr10:57641333-57641507	AGAAATGTGTGGGAAATATCAGAAAGGGAGACAGAACGTAAAGACTCCTAACTCTGGGAAACGAACTAGGGGTGGTAGAAGGGGAGGAGGGCGGGGGGTGGGAGTGAATGGGTGACGGGCACTGGGTGTTATTCTGTATGTTAGTAAATTGAACACCAATAAAAAAAAAAAAAAA	1	L1_Cf	0.6	YES
LINE	GDN	G_WOLF	chr10	58272332	58272809	60161820	60161820	taaaaagaaaatatt	taaaaagaaaatatt	taaaaagaaaatatt	no	LINE/L1	Multiple	L1_Cf\L1_Cf	+	N/A	60161820	60161821	N/A	58272809	58272332	58272810	58272333	FALSE	N/A	1000	60161821-60161835	58272333\58272347	FALSE	58272810\58272824	N/A	chr10:58272348-58272809	GCTGCTAGAAACATCGGGGTGCAGGTGTCCCGGCGTTTCATTGCATTTGTATCTTTGGGGTAAAGAAGATGTGGTTTATGTATACAATGGAATATTACTCAGCTATTAGAAATGACAAATACCCACCATTTGCTTCAACGTGGATGGAACTGGAGGGTATTATGCTGAGTGAAGTAAGTCAGTCAGAGAAGGACAAACATTATATGTTCTCATTCATTTGGGGAATATAAATAATAGTGAAAGGGAAAATAAGGGAAGGGAGAAGAAATGTGTGGGAAATATCAGAAAGGGAGACAGAACGTAAAGACTGCTAACTCTGGGAAACGAACTAGGGGTGGTAGAAGGGGAGGAGGGCGGGGGGTGGGAGTGAATGGGTGACGGGCACTGGGTGTTATTCTGTATGTTAGTAAATTGAACACCAATAAAAAAATAAATTAAAAAAAAAAAAAAAAAAAAAAAAAA	1	L1_Cf	6.2	NOT_TESTED
LINE	GDN	G_WOLF	chr10	58529723	58536026	60418779	60418779	a	a	a	no	LINE/L1	Forward	L1_Cf	+	N/A	60418791	60418792	N/A	58536028	58529733	58536029	58529734	FALSE	N/A	1000	60418792-60418792	58529734\58529734	FALSE	58536029\58536029	58536020\58536025	chr10:58529735-58536028	GTCGGGAGGAGCAAGCTGGCGGAAGAGTAGGGTCTCCAAAACACCTGTCTCCACCAAATTACCTAGAAAACCTTCCAATCATCCTGAAAATCTATGAATTCGGCCTGAGAATTAAAGAGAGAACACCTGGAATGCAACAGTGAGAAGAGTTCGCGCTTCTATCAAGGTAGGAAGACGGGGAAAAAGAAGTAAAGACACAAAGGCCTCCAAGGGGGAGGGGCCCCGCGAGGAGCCGGGCTGAGGCCGGGGCGAGTGTCCCCAGGACAGGAGAGCCCCGTCCCGGAGACGCAGGAGCTGCACCGACCTTCCCGGGCGGAAAGGGGCTCGTGGGGAGTTGGAGCAGGACCCAGGAGGGCGGGGGTGCCCTCGGGTTCCCTGAGACAGTAACAGAGCAACTGCGCGCCCAGGAGAGTGCGCCGAGCTCCCCAAGGGCTGCAGCGCGCACGGCGGGACCCGGCGGGACCCGGAGCAGCTCGGGGGGGCTCGGGCGGCGGCTCCGCGGAGGGGGCTGCACGGCCCGGGAGCAGCTCGGAGGGGCTCGGCAGAGGAAGAGGCTCCGTGCGGAGGGGGCTGCGCGGTTCCAGGAGCAGCTCGCAGGGGCTGGGGCTGCAGCTCCGCGGAGGGGTTGCGTGGCGGCGGCCCGGGAGCGCGGATCCAACAGCGCAGGCTCCGGGGCACAGGGCGCCAGGACACAGCCCAGGATCCCGCCTCCCTCGGGACAGGCAGAGGCCGGAGGGCCCAGGACCGCAAGGACGCTCCTGCCCCAGCTGAGCAGATCAGCGGCCCCGCCCCGGAGCCTCCAGGCCCTGCAGACGGAGTTCCTGCCGGAGCTGAATCCAGGTTCCAGAGCTGCCCCGCCTCTGGGGCTGTTCCTCCTGCGGCCTCACGGGGTAAACAACCCCCACTGAGCTCTGCACCAGGCAGGGGCACAGCAGCTCCCCCAACTGCTAACACCTGAAAATCAGCACAACAGGCCCCTCCCCCAGAAGACCAGCTAGACTGACAACTTCCAGGAGAAGCCAAGGGACTTAAAGTACACAGAATCAGAAGATACTCCCCGGTGGTTCTTTTTTTTTTTTTTTTTTGTTTTGTTTTGTTTTGTTTTGCTTTTTGATTTGTTTCCTTCCCCCACCCCCTTTTTTCTCCTTTCTTTTTCTTTCTCTTTTTCTTCTTTTTTTTTTTCCTTTTTTTTTCTTCCCATTTTTTTCTCTTCTCTTTTCTTTCCTTCTTTCTCTCCTCACTTTTTCTCTTTTTCCCAATACAACTTGCTTTTGGCCACTCTGCACTGAGCAAAATGACTAGAAGGAAAACCTCACCTCAAAAGAAAGAATCAGAAACAGTCCTCTCTCCCACAGAGTTACAAAATCTGGATTACAATTCAATGTCAGAAAGCCAATTCAGAAGCACTATTATACAGCTACTGGTGGCTCTAGAAAAAAGTATAAAGGACTCAAGAGACTTCATGACTGCAGAATTTAGAGCTAATCAGGCAGAAATTAAAAATCAATTGAATGAGATGCAATCCAAACTAGAAGTCCTAACGACGAGGGTTAACGAGGTGGAAGAACGAGTGAGTGACATAGAAGACAAGTTGATAGCAAAGAGGGAAACTGAGGAAAAAAGAGACAAACAATTAAAAGACCATGAAGATAGATTAAGGGAAATAAACGACAGCCTGAGAAAGAAAAACCTATGTTTAATTGGGGTTCCCGAGGGCGCCGAAAGGGACAGAGGGCCAGAATATGTATTTGAACAAATTCTAGCTGAAAACTTTCCTAATCTGGGAAGGGAAACAGGCATTCAGATCCAGGAAATAGAGAGATCCCCCCCTAAAATCAATAAAAACCGTTCAACACCTCGACATTTAATAGTGAAGCTTGCAAATTCCAAAGATAAAGAGAAGATCCTTAAAGCAGCAAGAGACAAGAAATCCCTGACTTTTATGGGGAGGAGTATTAGGGTAACAGCAGACCTCTCCACAAAGACCTGGCAGGCCAGAAACGGCTGGCAGGATATATTCAGGGTCCTAAATGAGAAGAACATGCAACCAAGAATACTTTATCCAGCAAGGCTCTCATTCAAAATGGAAGGAGAGATAAAGAGCTTCCAAGACAGGCAGCAACTAAAAGAATATGTGACCTCCAAACCAGCTCTGCAAGAAATTTTAAGGGGACTCTTAAAATTCCCCTTTAAGAAGAAGTTCAGTGGAACAGTCCACAAAAACAAGGACTGAATAGATATCATGATGACACTAAACTCATATCTCTCAATAGTAACTCTGAATGTGAACGGGCTTAATGACCCCATCAAAAGGCGCAGGGTTTCAGACTGGATAAAAAAGCAGGACCCATCTATTTGCTGTCTACAAGAGACTCATTTTAGACAGAAGGACACCTACAGCCTGAAAATAAAAGGTTGGAGAACCATTTACCATTCGAATGGTCCTCAAAGAAAGCAGGGGTAGCCATCCTTATATCAGATAAACTAAAATTTACCCCAAAGACTGCAGTGAGAGATGAAGAGGGACACTATATCATACTTAAAGGATCTATTCAACAAGAGACTTAACAATCCTCAATATATATGCCCCGAATGTGGGAGCTGCCAAATATATCAATCAATTATTAACCAAAGTGAAGAAATACTTAGATAATAATACACTTATACTTGGTGACTTCAATCTAGCTCTTTCTATACTCGATAGGTCTTCTAAGCACAACGTCTCCAAAGAAACGAGAGCTTTAAATGATACACTGGACCAGATGGATTTCACAGATATCTACAGAACTTTACATCCAAACTCAACTGAATACACATTCTTCTCAAGTGCACATGGAACTTTCTCCAGAATAGACCACATATTGGGTCACAAATCGGGTCTGAACTGATACCAAAAGGTTGGGATTGTCCCCTGCATATTCTCAGACCATAATGCCTTGAAATTAGAACTAAATCACAACAAGAAGTTTGGAAGGACCTCAAACACGTGGAGGTTAAGGACCATCCTGCTAAAAGATAAAAGGGTCAACCAGGAAATTAAGGAAGAATTAAAAAGATTCATGGAAACTAATGAGAATGAAAATACAACTGTTCAAAATCTTTGGGATGCAGCAAAAGCAGTCCTAAGGGGGAAATACGTCGCAATACAAGCATCCATTTAAAAACTGGAAAGAACTCAAATACAAAAGCTAACCTTACACATAAAGGAGCTAGAGAAAAAACAGCAAATAGATCCTACACCCAAGAGAAGAAGGGAGTTAATAAAGATTCGAGCAGAACTCAACGAAATCGAGACCAGAAGAACTGTGGAACAGATCAACAGAACCAGGAGTTGGTTCTTTGAAAGAATTAATAAGATAGATAAACCATTAGCCAGCCTTATTAAAAAGAAGAGAGAGGAGACTCAAATTAATAAAATCATGAATGAGAAAGGAGAGATCACTACCAACACCAAGGAAATACAAACGATTTTAAAAACATATTATGAACAGCTATACGCCAATAAATTAGGCAATCTAGAAGAAATGGACGCATTCCTGGAAAGCCACAAACTACCAAAACTGGAACAGGAAGAAATAGAAAACCTGAACAGGCCAATAACCAGGGAGGAAATTGAAGCAGTCATCAAAAACCTCCCAAGACACAAGAGTCCAGGGCCAGATGGCTTCCCAGGGGAATTTTATCAAACGTTTAAAGAAGAAACCATACCTATTCTCCTAAAGCTGTTTGGAAAGATAGAAAGAGATGGAGTACTTCCAAATTCGTTCTATGAGGCCAGCATCACCTTAATTCCAAAAGCAGACAAAGACCCCACCAAAAAGGAGAATTACAGACCAATATCCCTGATGAACATGGATGCAAAAATTCTCAACAAGATACTGGCCAATAGGATCCAACAGTACATTAAGAAAATTATTCACCATGACCAAGTAGGATTTATCCCTGGGACACAGGCTGATTCAACACCCGTAAAACAATCAATGTGATTCATCATATCAGCAAGAGAAAAACCAAGAACCATATGATCCTCTCATTGGATGCAGAGAAAGCATTTGACAAAATACAGCATCCATTCCTGATCAAAACTCTTCAGAGTGTAGGGATAGAGGGAACATTCCTCGACATCTTAAAAGCCATCTATGAAAAGCCCACAGCAAATATCATTCTCAATGGGGAAGCACTGGGAGCCTTTCCCCTAAGATCAGGAACAAGACAGGGATGTCCACTCTCACCACTGCTGTTCAACATAGTACTGGAAGTCCTAGCCTCAGCAATCAGACAGCAAAAAGACATTAAAGGCATTCAAATTGGCAAAGAAGAAGTCAAACTCTCCCTCTTCGCCAATGACATGATACTCTACATAGAAACCCAAAAGTCTCCACCCCAAGATTGCTGGAACTCATACAGGAATTCGGTAGCGTGGCAGGATACAAAATCAATGCCCAGAAGTCAGTGGCATTTCTATACACTAACAATGAGACTGAAGAAAGAGAAATTAAGGAGTCAATCCCATTTACAATTGCACCCAAAAGCATAAGATACCTAGGAATAAACCTAACCAAAGATGTAAAGGATCTATTCCCTCAAAACTATAGAACACTTCTGAAAGAAATTGAGGAAGACACAAAGAGATGGAAAAATATTCCATGCTCATGGATTGGCAGAATTAATATTGTGAAAATGTCAATGTTACCCAGGGCAATATACACGTTTAATGCAATCCCTATCAAAATACCATGGACTTTCTTCAGAGAGTTAGAACAAATAATTTTAAGATTTGTGTGGAATCAGAAAAGACCCCGAATAGCCAGGGGAATTTTAAAAAAGAAACCATAGCTGGGGGCATCACAATGCCAGATTTCAGGTTGTACTACAAAGCTGTGGTCATCAAGACAGTGTGGTACTGACACAAAAACAGACACATAGATCAGTGGAACAGAATAGAGAATCCAGAAGTGGACCCTGAACTTTATGGTCAACTAATATTCGATAAAGGAGGAAAGACTATCCATTGGAAGAAAGACAGTCTCTTCAATAAATGGTGCTGGGAAAATTGGACATCCACATGCAGAAGAATGAAACTAGACCACTCTCTTCACCATACACAAAGATAAACTCAAAATGGATGAAAGATCTCAATGTGAGACAAGATTCCATCAAAATCCTAGAGAAGAACACAGGCAACACCCTTTTTGAACTCGGCCATAGTAACTTCTTGCAAGATACATCCACGAAGGCAAAAGAAACGAAAGCAAAAATGAACTATTGGGACTTCATCAAGATAAGAAGCTTTTGCACAGCAAAGGATACAGTCAACAAAACTCAAAGACAACCTACAGAATGGGAGAAGATATTTGCAAATGACATATCAGATAAAGGGCTAGTTTCCAAGATCTATAAAGAACTTATCAAACTCAACACCAAAGAAACAAACAATCCAATCATGAAATGGGCAAAAGACATGAAGAGAAATCTCACAGAGGAAGACATAGACATGGCCAACATGCACATGAGAAAATGCTCTGCATCACTTGCCATCAGGGAAATACAAATCAAAACCACAATGAGATACCACCTCACACCAGTGAGAATGGGGAAAATTAACAAGGCAGGAAATGACCAATGTTGGAGAGGATGCGGAGAAAAGGGAACCCTCATACACTGTTGGTGGGAATGTGAACTGGTGCAGCCACTCTGGAAAACTGTGTGGAGGTTCCTCAAACAGTTAAAAATATACCTACCCTACAACCCAGCAATTGCACTGTTGGGGATTTACCCCAAAGAGACAAATGCAATGAAACGCCGGGACACCTGCACACCGATGTTTATAGCAGCAATGGCCATGATAGCCAAACTGTGGAAGGAGCCTCGGTGTCCAACGAAAGATGAATGGATAAAGAAGATGTGGTTTATGTATACAATGGAATATTACTCAGCTATTAGAAATGACAAATACCCACCATTTGCTTCAACGTGGATGGAACTGGAGGGTATTATGCTGAGTGAAGTAAGCCAGTCGGAGAAGGACAAACATTATATGTTCTCATTCATTTGGGGAATATAAATAATAGTGAAAGGGAATATAAGGGAAGGGGGAAGAAATGTGTGGGAAATATCTGAAAGGGAGACAGAACGTAAAGACTGCTAACTCTGGGAAATGAACTAGGGGTGGTGGAAGGGGAGGAGGGCGGGGGTGGGAGTGAATGGGTGACGGGCACTGGGGGTTATTCTGTATGTTAGTAAATTGAACACCAATAAAAAATAAATTTAAAAAAATAAATAAATAAAAAAGAA	1	L1_Cf	1.4	YES
LINE	GDN	G_WOLF	chr10	58692262	58692351	60582484	60582484	N/A	N/A	N/A	no	LINE/L1	Forward	L1_Cf	+	60582493	60582492	60582494	60582493	58692360	58692270	58692361	58692271	FALSE	N/A	1000	N/A	N/A\N/A	FALSE	N/A\N/A	58692353\58692355	chr10:58692271-58692360	GTTTTTACGGGCACTGGGGGTTATTCTGTATGTTAGTAAATTGAACACCAATAAAAAAAAATAAAAAAAATAAAAAAAAAACAAAGTTTG	1	L1_Cf	4.3	YES
LINE	GDN	G_WOLF	chr10	60196949	60203157	62087855	62087855	agatttggggtggg	agatttggggtggg	agatttggggtggg	no	LINE/L1	Forward	L1_Canis1	+	N/A	62087855	62087856	N/A	60203157	60196949	60203158	60196950	FALSE	AATCTAG	1000	62087856-62087869	60196950\60196963	FALSE	60203158\60203171	60203129\60203157	chr10:60196964-60203157	GGGGAGGAGCAAGATGGCGGAAGAGTAGGGTCTCCAAATCACCTGTCTCCACCAAACTACCTAGAAAACCTTCAAATTATCCTGAAAATCTATGAATTCGGCCTGAGATTTAAAGAGAGACCAGCTGGAATGCTACAGTGAGAAGAATTCGCGCTTCTATCAAGGTAGGAAGACGGGGAAAAAGAAATAAAGGAACAAAGGCCTCCAAGGGGGAGGGGCCCCGCGAGGAGCCGGGCTGAGGCCGGGGCGAGTGTCCCCAGGACAGGAGAGCCCCGTCCCGGAGGAGCAGGAGCTGCACCGACCTTCCCGGGCGGAAAGGGGCTCGCGGGAGGTGGAGCAGGACCCAGGAGGGCGGGGATGCCCTCGGGCTCCCGGGACAGTAACAGCAACTGCGCGCCCAGGAGAGTGCGCCGAGCTCCCCAAGGGCTGCAGCGCGCACGGCGGGACCCGGCGGGACCGGAGCAGCCAGGAGGGGCTCGGGCGGCGGCTCCGCGGAGGGGGCTGCGCGGCCCGGGAGCGCGAATCCAACAGCGCAGGCTCCGGAGCACAGGGCGCCGGGACACAGCCCAGGATCCCGCCTCCCCCGGGACAGGCAGAGGCCGGGAGGGCCCAGGACAGCAAGGACGCTCCTGCCCCAGCTGAGCAGATCAGCGGCCCCGCCCGGAGCCTCCAGGCCCTGCAGACGGAGTTCCTGCCGGAGCTGAATCCAGGTTTCCAGAGCTGCCCCGCCACTGGGGCTGTTCCTCCTGCGGCCTCACGGGGTAAACAACCCCCACCGAGCCCTGCACCAGGCAGGGGCACAGCAGCTCCCCCAACTGCTAACACCTGAAAATCAGCACAACAGGCCCCTCCCCCAGAACACCAGCTAGACGGACAACTTCCAGGAGAAGCCAAGGGACTTAAAGTACACAGAATCAGAAGATACTCCCCGGTGGTTCTTTTTTTGTTTGTTTGTTTTTGTTTTTGTTTTGTTTTGTTTTGTTTTGCTTTTTGATTTGTTTCCTTCCCCACCCCCTTTTTTTTCTCCTTTCTTTTTCTTTCTCTTTTTCTTCTTTTTTTTTTTCGTTTTTTTTTCTTTTTCTTCCCTTTTTTTTTCTCTTTCTCTTTTCTTTCCTTCTTTCTCTCCTCTCTTTTTCTCTTTTTCCCAATACAACTTGCTTTTGGCCACTCTGCACTGAGCAAAATGACTAGAAGGAAAACCTCACCTCAAAAGAAAGAATCAGAAACAGTCCTCTCTCCCACAGAGTTACAAAATCTGGATTACAATTCAATGTCAGAAAGCCAATTCAGAAGCACTATTATACAGCTACTGGTGGCTCTAGAAAAAAGTATAAAGGACTCAAGAGACTTCATGACTGCAGAATTTAGAGCTAATCAGGCAGAAATTAAAAATCAATTGAATGAGATGCAATCCAAACTAGAAGTCCTAACGACGAGGGTTAACGAGGTGGAAGAACGAGTGAGTGACCTAGAAGACAAGTTGATAGCAAAGAGGGAAACTGAGGAAAAAAGAGACAAACAATTAAAAGACCATGAAGATAGATTAAGGGAAATAAACGACAGCCTGAGGAAGAAAAACCTACGTTTAATTGGGGTTCCCGAGGGCGCCGAAAGGGACAGAGGGCCAGAATATGTATTTGAACAAATTCTAGCTGAAAACTTTCCTAATCTGGGAAGGGAAACAGGCATTCACATCCAGGAAATAGAGAGATCCCCCCCTAAAATCAATAAAAACCGTTCAACACCTCGACATTTAATTGTGAAGCTTGCAAATTCCAAAGATAAGGAGAAGATCCTTAAAGCAGCAAGAGACAAGAAATCCCTGACTTTTATGGGGAGGAGTATTAGGGTAACAGCAGACCTCTCCACAGAGACCTGGCAGGCCAGAAAGGGCTGGCAGGATATATTCAGGGCCCTAAATGAGAAGAACATGCAACCAAGAATACTTTATCCAGCAAGGCTCTCATTCAAAATGGAAGGAGAGATAAAGAGCTTCCAAGACAGGCAGCAACTAAAAGAATATGTGACCTCCAAACCAGCTCTGCAAGAAATTTTAAGGGGGCCTCTTAAAATTCCCCTTTAAGAAGAAGTTCAGTGGAACAGTCCACAAAAACAAAGACTGAATAGATATCATGATGACACTAAACTCATATCTCTCAATAGTAACTCTGAATGTGAACGGGCTTAATGACCCCATCAAAAGGCGCAGGGTTTCAGACTGGATAAAAAAGCAGGACCCATCTATTTGCTGTCTACAAGAGACTCATTTTAGACAGAAGGACACCTACAGCCTGAAAATAAAAGGTTGGAGAACCATTTACCATTCGAATGGTCCTCAAAAGAAAGCAGGGGTAGCCATCCTTATATCAGATAAACTAAAATTTACCCCAAAGACTGTAGTGAGAGATGAAGAGGGACACTATATCATACTTAAAGGATCTATTCAACAAGAGGACTTAACAATCCTCAATATATATGCTCCGAATGTGGGAGCTGCCAAATATATAAATCAATTATTAACCAAAGTGAAGAAATACTTAGATAATAATACACTTATACTTGGTGACTTCAATCTAGCTCTTTCTATACTCGATAGGTCTTCTAAGCAAAACATCTCCAAAGAAACAAGAGCTTTAAATGATACACTGGACCAGATGGATTTCACAGATATCTACAGAACTTTACATCCAAACTCAACTGAATACACATTCTTCTCAAGCGCACATGGAACTTTCTCCAGAATAGACCACATATTGGGTCACAAATCGGGTCTGAACCGATACCAAAAGATTGGGATTGTCCCCTGCATATTCTCGGACCATAATGCCTTGAAATTAGAACTAAATCACAACAAGAAGTTTGGAAGGACCTCAAACACATGGAGGTTAAGGACCATCCTGCTAAAAGATAAAAGGGTCAACCAGGAAATTAAGGAAGAATTAAAAAGATTCATGGAAACTAATGAGAATGAAGATACAACCGTTCAAAATCTTTGGGATGCAGCAAAAGCAGTCCTAAGGGGGAAATACATCGCAATACAAGCATCCATTCAAAAACTGGAAAGAACTCAAATACAAAAGCTAACCTTACACATAAAGGAGCTAGAGAAAAAACAGCAAATAGATCCTACACCCAAGAGAAGAAGGGAGTTAATAAAGATTCGAGCAGAACTCAACGAAATCGAGACCAGAAGAACTGTGGAACAGATCAACAGAACCAGGAGTTGGTTCTTTGAAAGAATTAATAAGATAGATAAACCATTAGCCAGCCTTATTAAAAAGAAGAGAGAGAAGACTCAAATTAATAAAATCATGAATGAGAAAGGAGAGATCACTACCAACACCAAGGAAATACAAACGATTTTAAAAACATATTATGAACAGCTATACGCCAATAAATTAGGCAATCTAGGAGAAATGGACGCATTCCTGGAAAGCCACAAACTACCAAAACTGGAACAGGAAGAAATAGAAAACCTGAACAGGCCAATAACCAGGGAGGAAATTGAAGCAGTCATCAAAAACCTCCCAAGACACAAGAGTCCAGGGCCAGATGGCTTCCCAGGAGAATTTTATCAAACGTTTAAAGAAGAAATCATACCTATTCTCCTAAAGCTGTTTGGAAAGATAGAAAGAGATGGAGTACTTCCAAATTCGTTCTATGAAGCCAGCATCACCTTAATTCCAAAGCCAGACAAAGACCCCGCCAAAAAGGAGAATTACAGACCAATATCCCTGATGAACATGGATGCAAAAATTCTCAACAAGATACTGGCCAATAGGATCCAACAGTACATTAAGAAAATTATTCACCATGACCAAGTAGGATTTATCCCTGGGACACAAGGCTGGTTCAACACCCGTAAAACAATCAATGTGATTCATCATATCAGCAAGAGAAAAACCAAGAACCATATGATCCTCTCATTGGATGCAGAGAAAGCATTTGACAAAATACAGCATCCATTCCTGATTAAAACTCTTCAGAGTGTAGGGATAGAGGGAACATTCCTCGACATCTTAAAAGCCATCTATGAAAAGCCCACAGCAAATATCATTCTCAATGGGGAAGCACTGGGAGCCTTTCCCCTAAGATCAGGAACAAGACAGGGATGTCCACTCTCACCACTGCTGTTCAACATAGTACTGGAAGTCCTAGCCTCAGCAATCAGACAACAAAAAGATATTAAAGGCATTCAAATTGGCAAAGAAGAAGTCAAACTCTCTCTCTTCGCCGATGACATGATACTCTACATAGAAAACCCAAAAGTCTCCACCCCAAGATTGCTAGAACTCATACAGCAATTCGGTAGCGTGGCAGGATACAAAATCAATGCCCAGAAGTCAGTGGCATTTCTATACACTAACAATGAGACTGAAGAAAGAGAAATTAAGGAGTCAATCCCATTTACAATTGCACCCAAAAGCATAAGATACCTAGGAATAAACCTCACCAAAGATGTAAAGGATCTATACCCTCAAAACTATAGAACACTTCTGAAAGAAATTGAGGAAGACACAAAGAGATGGAAAAATATTCCATGCTCATGGATTGGCAGAATTAATATTGTGAAAATGTCAATGTTACCCAGGGCAATATACACGTTTAATGCAATCCCTATCAAAATACCATGGACTTTCTTCAGAGAGTTAGAACAAATTATTTTAAGATTTGTGTGGAATCAGAAAAGACCCCGAATAGCCAGGGGAATTTTAAAAAAGAAAACCATATCTGGGGGCATCACAATGCCAGATTTCAGGTTGTACTACAAAGCTGTGGTCATCAAGACAGTGTGGTACTGGCACAAAAACAGACACATAGATCAGTGGAACAGAATAGAGAATCCAGAAGTGGACCCTGAACTTTATGGGCAACTAATATTCGATAAAGGAGGAAAGACTATCCATTGGAAGAAAGACAGTCTCTTCAATAAATGGTGCTGGGAAAATTGGACATCCACATGCAGAAGAATGAAACTAGACCACTCTCTTTCACCATACACAAAGATAAACTCAAAATGGATGAAAGATCTAAATGTGAGACAAGATTCCATCAAAATCCTAGAGAAGAACACAGGCAACACCCTTTTTGAACTCGGCCATAGTAACTTCTTGCAAGATACATCCACAAAGGCAAAAGAAACAAAAGCAAAAATGAACTATTGGGACTTCATCAAGATAAGAAGCTTTTGCACAGCAAAGGATACAGTCAACAAAACTCAAAGACAACCTACAGAATGGGAGAAGATATTTGCAAATGACATATCAGATAAAGGGCTAGTTTCCAAGATCTATAAAGAACTTATTAAACTCAACACCAAAGAAACAAACAATCCAATCATGAAATGGGCAAAAGACATGAACAGAAATCTCACAGAGGAAGACATAGACATGGCCAACATGCATATGAGAAAATGCTCTGCATCACTTGCCATCAGGGAAATACAAATCAAAACTACAATGAGATACCACCTCACACCAGTGAGAATGGGGAAAATTAACAAGGCAGGAAACAACAAATGTTGGAGAGGATGCGGAGAAAAGGGAACCCTCTTACACTGTTGGTGGGAATGTGAACTGGTGCAGCCACTCTGGAAAACTGTGTGGAGGTTCCTCAAACAGTTAAAAATATACCTGCCCTACGACCCAGCAATTGCACTGTTGGGGATTTACCCCAAAGATACAAATGCAATGAAACGCCGGGACACCTGCACCCCGATGTTTCTAGCAGCAATGGCCACTATAGCCAAACTGTGGAAGGAGCCTCGGTGTCCAACGAAAGATGAATGGATAAAGAAGATGTGGTTTATGTATACAATGGAATATTACTCAGCTATTAGAAATGACAAATACCCACCATTTGCTTCAACGTGGATGGAACTGGAGGGTATTATGCTGAGTGAAGTAAGTCAGTCGGAGAAGGACAAACATTATATGTTCTCATTCATTTGGGGAATATAAATAATAGTGAAAGGGAAAATAAGGGAAGGGAGAAGAAATGTGTGGGAAATATCAGAAAGGGAGACAGAACGTAAAGACTGCTAACTCTGGGAAACGAACTAGGGGTGGTAGAAGGGGAGGAGGGCGGGGGGTGGGAGTGAATGGGTGACGGGCACTGGGTGTTATTCTGTATGTTAGTAAATTGAACACCAATAAAAAAAAAATTAAAAAAAAAAAAAAAAAAAAAAAAAAAAA	1	L1_Canis1	1.7	YES
LINE	GDN	G_WOLF	chr10	63789997	63790107	65696006	65696006	N/A	N/A	N/A	no	LINE/L1	Reverse	L1_Cf	+	65696007	65696006	65696008	65696007	63790108	63789997	63790109	63789998	FALSE	N/A	1000	N/A	N/A\N/A	FALSE	N/A\N/A	63790002\63790004	chr10:63789998-63790108	GTTCTTTATAGATCTTGGAAACTAGCCCTTTATCTGATATGTCATTTGCAAATATCTTCTCCCATTCTGTAGGTTGTCTTTGAGTTTTGTTGACTGTATCCTTTGCTGTGC	1	L1_Cf	0.0	NO
LINE	GDN	G_WOLF	chr10	68268884	68269435	70152555	70152555	cagaagaagtttcctt	cagaagaagtttcctt	cagaagaagtttcctt	no	LINE/L1	Forward	L1_Cf	+	N/A	70152555	70152556	N/A	68269435	68268884	68269436	68268885	FALSE	TTCTGAG	1000	70152556-70152571	68268885\68268900	FALSE	68269436\68269451	68269427\68269435	chr10:68268901-68269435	AACGCCGGGACACCTGCACCCCGATGTTTCTAGCAGCAATGGCCACGATAGCCAAACTGTGGAAGGAGCCTCGGTGTCCAACGAAAGATGAATGGATAAAGAAGATGTGGTTTATGTATACAATGGAATATTACTCAGCTATTAGAAATGACAAATACCCACCATTTGCTTCAACGTGGATGGAACTGGAGGGTATTATGCTGAGTGAAGTAAGTCAGTCGGAGAAGGACAAACATTATATGTTCTCATTCATTTGGGGAATATAAATAATAGTGAAAGGGAAAATAAGGGAAGGGAGAAGAAATGTGTGGGAAATATCAGAAAGGGAGACAGAACGTAAAGACTGCTAACTCTGGGAAACGAACTAGGGGTGGTAGAAGGGGAGGAGGGCGGGGGGTGGGAGTGAATGGGTGACGGGCACTGGGTGTTATTCTGTATGTTAGTAAATTGAACACCAATAAAATATAAAAAAAAATTAAAAAAATAAAAAAAAATAAAAAAAAATAGAAAAAAAAATTAAAAAAATAAAAAAAAA	1	L1_Cf	0.8	YES
LINE	GDN	G_WOLF	chr11	1205531	1211868	1887323	1887323	taaaaccaaacagcag	taaaaccaaacagcag	taaaaccaaacagcag	no	LINE/L1	Forward	L1MEc\L1MEc	+	N/A	1887323	1887324	N/A	1211868	1205531	1211869	1205532	FALSE	TTTTAAT	1000	1887324-1887339	1205532\1205547	FALSE	1211869\1211884	1211864\1211868	chr11:1205548-1211868	CAACTGGGGGAGGAGCAAGATGGCGGAAGAGTAGGGTCTCCAAATCACCAGTCTCCACCAAACTACCTAGAAAACCTTCAAATTATCCTGAAAATCTATGAATTCGGCCTGAGATTTAAAGAGAGACCAGCTGGAATGCAACAGTGAGAAGAGTTCGCGCTTCTATCAAGGTAGGAAGACGGGGAAAAAGAAATAAAGACACAAAGGCCTCCAAGGGGGAGGGGCCCCGCGAGGAGCCGGGCTGAGGCCGGGGCGAGTGTCCCCAGGACAGGAGAGCCCCGTCCCGGAGGAGCAGGAGCTGCACCGACCTTCCCGGGGGAAAGGGGCTCGCGGGGGTGGAGCAGGACCCAGGAGGGCGGGGATGCCCTCGGGCTCCCGGGGACAGTAACAGAGCAACTGCGCGCCCAGGAGAGTGCGCCGAGCTCCCTAAGGGCTGCAGCGCGCACGGCGGGACCCGGCGGGACCAGGAGCAGCTGAAGGGGCTCGGGCGGCGGCTCCGCGGAGGGGGCTGCGCGGCCCCGGGATCAGCTCGGAGGGGCTCGGGCAGAGGAAGAGGCTCCGTGCGGAGGGGGCTGCGCGGTTCCAGGAGCAGCTCGGAGGGGCTCGGGCGGCGCTCCGCGGAGGGGGTTGCGCGGCGGCGGCCCGGGAGCGCGAATCCACCAGCGCAGGCTCCGGAGCACAGGGCGCCGGGACACAGCCCAGGATCCCGCCTCCCCGGGACAGGCAGAAGCCGGGAGGGCCCAGGACAGCAAGGACGCTCCTGCCCCAGCTGAGCAGATCAGCGGCCCCGCCCGGAGCCTCCAGGCCCTGCAGACGGAGTTCCTGCCGGAGCTGAATCCAGGTTTCCAGAGCTGCCCCGCCACTGGGGCTGTTCCTCCTGCGGCCTCACGGGGTAAACAACCCCCACCGAGCCCTGCACCAGGCAGGGGCACAGCGGCTCCCCCAACTGCTAACACCTGAAAACCAGCACAACAGGCCCCTCCCCCAGAAGATCAGCTAGACTGACAACTTCCAGGAGAAGCCAAGGGACTTAAAGTACACAGAATCAGAAGATACTCCCCTGTGGTTCTTTTTTTTTTTTTTTTTTTTTTTGTTTTGTTTTTGTTTTTGTTTTTGTTTTGTTTTGCTTTTTGATTTGTTTCCTTCCCCCACCCCTTTTTTTCTCCTTTCTTTTTCTTTCTCTTTTTCTTCTTTTTTTTTTTCTCGTTTTTTTTTCTTTTCTTCCCTTTTTTTTTCTCTTTCTCTTTTCTTTCCTTCTTTCTCTCCTCTCTTTTTCCCTTTTTCCCAATACAATTTGCTTTTGGCCACTCTGCACTGAGCAAAATGACTAGAAGGAAAACCTCACCTCAAAAGAAAGAATCAGAAACAGTCCTCTCTCCCACAGAGTTACAAAATCTGGATTACAATTCAATGTCAGAAAGCCAATTCAGAAGCACTATTATACAGCTACTGGTGGCTCTAGAAAAAAGTATAAAGGACTCAAGAGACTTCATGACTGCAGAATTTAGAGCTAATCAGGCAGAAATTAAAAATCAATTGAATGAGATGCAATCCAAACTAGAAGTCCTAACGACGAGGGTTAACGAGGTGGAAGAACGAGTGAGTGACATAGAAGACAAGTTGATAGCAAAGAGGGAAACTGAGGAAAAAAGAGACAAACAATTAAAGGACCATGAAGATAGATTAAGGGAAATAAACGACAGCCTGAGGAAGAAAAACCTACGTTTAATTGGGGTTCCCGAGGGCGCCGAAAGGGACAGAGGGCCAGAATATGTATTTGAACAAATTCTAGCTGAAAACTTTCCTAATCTGGGAAGGGAAACAGGCATTCAGATCCAGGAAATAGAGAGATCCCCCCCTAAAATCAATAAAAACCGTTCAACACCTCGACATTTAATTGTGAAGCTTGCAAATTCCAAAGATAAGGAGAAGATCCTTAAAGCAGCAAGAGACAAGAAATCCCTGACTTTTATGGGGAGGAGTATTAGGGTAACAGCAGACCTCTCCACAGAGACCTGGCAGGCCAGAAAGGGCTGGCAGGATATATTCAGGGTCCTAAAGGAGAAGAACATGCAACCAAGAATACTTTATCCAGCAAGGCTCTCATTCAAAATGGAAGGAGAGATAAAGAGCTTCCAAGACAGGCAGCAACTAAAAGAATATGTGACCTCCAAACCAGCTCTGCAAGAAATTTTAAGGGGGACTCTTAAAATTCCCCTTTAAGAAGAAGTTCAGTGGAACAGTCCACAAAAACAAAGACTGAATAGATATCATGATGACACTAAACTCATATCTCTCAATAGTAACTCTGAATGTGAACGGGCTTAATGACCCCATCAAAAGGCGCAGGGTTTCAGACTGGATAAAAAAGCAGGACCCATCTATTTGCTGTCTACAAGAGACTCATTTTAGACAGAAGGACACCTACAGCCTGAAAATAAAAGGTTGGAGAACCATTTACCATTCGAATGGTCCTCAAAAGAAAGCAGGGGTAGCCATCCTTATATCAGATAAACTAAAATTTACCCCAAAGACTGTAGTGAGAGATGAAGAGGGACACTATATCATACTTAAAGGATCTATTCAACAAGAGGACTTAACAATCCTCAATATATATGCTCCGAATGTGGGAGCTGCCAAATATATAAATCAATTATTAACCAAAGTGAAGAAATACTTAGATAATAATACACTTATACTTGGTGACTTCAATCTAGCTCTTTCTATACTCGATAGGTCTTCTAAGCAAAACATCTCCAAAGAAACGAGAGCTTTAAATGATACACTGGACCAGATGGATTTCACAGATATCTACAGAACTTTACATCCAAACTCAACCGAATACACATTCTTCTCAAGCGCACATGGAACTTTCTCCAGAATAGACCACATATTGGGTCACAAATCGGGTCTGAACCGATACCAAAAGATTGGGATTGTCCCCTGCATATTCTCGGACCATAATGCCTTGAAATTAGAACTAAATCACAACAAGAAGTTTGGAAGGACCTCAAACACATGGAGGTTAAGGACCATCCTGCTAAAAGATAAAAGGGTCAACCAGGAAATTAAGGAAGAATTAAAAAGATTCATGGAAACTAATGAGAATGAAGATACAACCGTTCAAAATCTTTGGGATGCAGCAAAAGCAGTCCTAAGGGGGAAATACATCGCAATACAAGCATCCATTCAAAAACTGGAAAGAACTCAAATACAAAAGCTAACCTTACACATAAAGGAGCTAGAGAAAAAACAGCAAATAGATCCTACACCCAAGAGAAGAAGGGAGTTAATAAAGATTCGAGCAGAACTCAACGAAATCGAGACCAGAAGAACTGTGGAACAGATCAACAGAACCAGGAGTTGGTTCTTTGAAAGAATTAATAAGATAGATAAACCATTAGCCAGCCTTATTAAAAAGAAGAGAGAGAAGACTCAAATTAATAAAATCATGAATGAGAAAGGAGAGATCACTACCAACACCAAGGAAATACAAACGATTTTAAAAACATATTATGAACAGCTATACGCCAATAAATTAAGCAATCTAGAAGAAATGGACGCATTCCTGGAAAGCCACAAACTACCAAAACTGGAACAGGAAGAAATAGAAAACCTGAACAGGCCAATAACCAGGGAGGAAATTGAAGCAGTCATCAAAAACCTCCCAAGACACAAGAGTCCAGGGCCAGATGGCTTCCCAGGAGAATTTTATCAAACGTTTAAAGAAGAAATCATACCTATTCTCCTAAAGCTGTTTGGAAAGATAGAAAGAGATGGAGTACTTCCAAATTCGTTCTATGAAGCCAGCATCACCTTAATTCCAAAGCCAGACAAAGACCCCGCCAAAAAGGAGAATTACAGACCAATATCCCTGATGAACATGGATGCAAAAATTCTCAACAAGATACTGGCCAATAGGATCCAACAGTACATTAAGAAAATTATTCACCATGACCAAGTAGGATTTATCCCTGGGACACAAGGCTGGTTCAACACCCGTAAAACAATCAATGTGATTCATCATATCAGCAAGAGAAAAACCAAGAACCATATGATCCTCTCATTGGATGCAGAGAAAGCATTTGACAAAATACAGCATCCATTCCTGATCAAAACTCTTCAGAGTGTAGGGATAGAGGGAACATTCCTCGACATCTTAAAAGCCATCTACGAAAAGCCCACAGCAAATATCATTCTCAATGGGGAAGCACTGGGAGCCTTTCCCCTAAGATCAGGAACAAGACAGGGATGTCCACTCTCACCACTGCTATTCAACATAGTACTGGAAGTCCTAGCCTCAGCAATCAGACAACAAAAAGACATTAAAGGCATTCAAATTGGCAAAGAAGAAGTCAAACTCTCCCTCTTCGCCGATGACATGATACTGTACATAGAAAACCCAAAAGTCTCCACCCCAAGATTGCTAGAACTCATACAGCAATTCGGTAGCGTGGCAGGATACAAAATCAATGCCCAGAAGTCAGTGGCATTTCTATACACTAACAATGAGACTGAAGAAAGAGAAATTAAGGAGTCAATCCCATTTACAATTGCACCCAAAAGCATAAGATACCTAGGAATAAACCTCACCAAAGATGTAAAGGATCTATACCCTCAAAACTATAGAACACTTCTGAAAGAAATTGAGGAAGACACAAAGAGATGGAAAAATATTCCATGCTCATGGATTGGCAGAATTAATATTGTGAAAATGTCAATGTTACCCAGGGCAATATACACGTTTAATGCAATCCCTATCAAAATACCATGGACTTTCTTCAGAGAGTTAGAACAAGTTATTTTAAGATTTGTGTGGAATCAGAAAAGACCCCGAATAGCCAGGGGAATTTTAAAAAGAAAACCATATCTGGGGGCATCACAATGCCAGATTTCAGGTTGTACTACAAAGCTGTGGTCATCAAGACAGTGTGGTACTGGCACAAAAACAGACACATAGATCAGTGGAACAGAATAGAGAATCCAGAAGTGGACCCTGAACTTTATGGGCAACTAATATTCGATAAAGGAGGAAAGACTATCCATTGGAAGAAAGACAGTCTCTTCAATAAATGGTGCTGGGAAAATTGGACATCCACATGCAGAAGAATGAAACTAGACCACTCTCTTTCACCATACACAAAGATAAACTCAAAATGGATGAAAGATCTAAATGTGAGACAAGATTCCATCAAAATCCTAGAGAAGAACACAGGCAACACCCTTTTTGAACTCGGCCATAGTAACTTCTTGCAAGATACATCCACGAAGGCAAAAGAAACAAAAGCAAAAATGAACTATTGGGACTTCATCAAGATAAGAAGCTTTTGCACAGCAAAGGATACAGTCAACAAAACTCAAAGACAACCTACAGAATGGGAGAAGATATTTGCAAATGACATATCAGATAAAGGGCTAGTTTCCAAGATCTATAAAGAACTTATTAAACTCAACACCAAAGAAACAAACAATCCAATCATGAAATGGGCAAATTCATGAACAGAAATCTCACAGAGGAAGACATAGACATGGCCAACATGCATATGAGAAAATGCTCTGCATCACTTGCCATCAGGGAAATACAAATGAAAACTACAATGAGATACCACCTCACACCAGTGAGAATGGGGAAAATTAACAAGGCAGGAAACAACAAATGTTGGAGAGGATGCGGAGAAAAGGGAACCCTCTTACACTGTTGGTGGGAATGTGAACTGGTGCAGCCACTCTGGAAAACTGTGTGGAGGTTCCTCAAACAGTTAAAAATATACCTGCCCTACGACCCAGCAATTGCACTGTTGGGGATTTACCCCAAAGATACAAATGCAATGAAACGCCGGGACACCTGCACCCCGAGGTTTCTAGCAGCAATGGCCACGATAGCCAAACTGTGGAAGGAGCCTCGGTGTCCAACGAAAGATGAATGGATAAAGAAGATGTGGTTTATGTATACAATGGAATATTACTCAGCTATTAGAAATGACAAATACCCACCATTTGCTTCAACGTGGATGGAACTGGAGGGTATTATGCTGAGTGAAGTAAGTCAGTCAGAGAAGGACAAACATTATATGTTCTCATTCATTTGGGGAATATAAATAATAGTGAAAGGGAAAATAAGGGAAGGGAGAAGAAATGTGTGGGAAATATCAGAAAGGGAGACAGAACATAAAGACTGCTAACTCTGGGAAACGAACTAGGGGTGGTAGAAGGGGAGGAGGGCGGGGGGTGGGAGTGAATGGGTGACGGGCACTGGGTGTTATTCTGTATGTTAGTAAATTGAACACCAATAAAAAAATAAATTAAAAAAAAAAATAAAAA	1	L1MEc	2.9	YES
LINE	GDN	G_WOLF	chr11	4008718	4009060	4669183	4669183	tgctctctacaatcttt	tgctctctacaatcttt	tgctctctacaatcttt	no	LINE/L1	Reverse	L1_Cf	+	N/A	4669183	4669184	N/A	4009060	4008718	4009061	4008719	FALSE	TCTTTAA	1000	4669184-4669200	4008719\4008735	FALSE	4009061\4009077	4008736\4008749	chr11:4008736-4009060	TTTTTTTTTTTTTTAATTTTATTTTTTTTTTATTGGTGTTCAATTTACTAACATACAGAATAACACCCAGTGCCCGTCACCCATTCACTCCCACCCCCCGCCCTCCTCCCCTCCCACCACCCCTAGTTCGTTTCCCAGAGTTAGCAGTCTTTACGTTCTGTCTCCCTTTCTGATATTTCCCACACATTTCTTCTCCCTTCCCTTATTTTCCCTTTCACTATTATTTATATTCCCCAAATGAATGAGAACATATAATGTTTGTCCTTCTCCGACTGACTTACTTCACTCAGCATAATACCCTCCAGTTCGTGGAGGTTCCTCAAAC	1	L1_Cf	1.8	YES
LINE	GDN	G_WOLF	chr11	4784490	4788720	5448605	5448605	tccatgttatttctgg	tccatgttatttctgg	tccatgttatttctgg	no	LINE/L1	Reverse	L1_Canis1	+	N/A	5448605	5448606	N/A	4788720	4784490	4788721	4784491	FALSE	TCTGGAA	1000	5448606-5448621	4784491\4784506	FALSE	4788721\4788736	4784510\4784511	chr11:4784507-4788720	GACTTCCAGTACTATGTTGAATAGCAGTGGTGAGAGTGGACATCCCTGTCTTGTTCCTGATCTTAGGGGAAAGGCTCCCAGTGCTTCCCCATTGAGAATGATATTTGCTGTGGGCTTTTCATAGATGGCTTTTAAGATGTCGAGGAATGTTCCCTCTATCCCTACACTCTGAAGAGTTTTGATCAGGAATGGATGCTGTATTTTGTCAAATGCTTTCTCTGCATCCAATGAGAGGATCATATGGTTCTTGGTTTTTCTCTTGCTGATATGATGAATCACATTGATTGTTTTACGGGTGTTGAACCAGCCTTGTGTCCCAGGGATAAATCCTACTTGGTCATGGTGAATAATTGTCTTAATGTACTGTTGGATCCTATTGGCCAGTATCTTGTTGAGAATTTTTGCATCCATGTTCATCAGGGATATTGGTCTGTAATTCTCCTTTTTGGCGGGGTCTTTGTCTGGCTTTGGAATTAAGGTGATGCTGGCTTCATAGAACGAATTTGGAAGTACTCCATCTCTTTCTATCTTTCCAAACAGCTTTAGGAGAATAGGTATGATTTCTTCTTTAAACGTTTGATAAAATTCTCCTGGGAAGCCATCTGGCCCTGGACTCTTGTGTCTTGGGAGGTTTTTGATGACTGCTTCAATTTCCTCCCTGGTTATTGGCCTGTTCAGGTTTTCTATTTCTTCCTGTTCCAGTTTTGGTAGTTTGTGGCTTTCCAGGAATGCGTCCATTTCTTCTAGATTGCCTAATTTATTGGCGTATAGCTGTTCATAATAGGTTTTTAAAATCGTTTGTATTTCCTTGGTGTTGGTAGTGATCTCTCCTTTCTCATTCATGATTTTATTAATTTGAGTCTTCTCTCTCTTCTTTTTAATAAGGCTGGCTAATGGTTTATCTATCTTATTAATTCTTTCAAAGAACCAACTCCTGGTTCTGTTGATCTGTTCCACAGTTCTTCTGGTCTCGATTTCGTTGAGTTCTGCTCGAATCTTTATTAGCTCCCTTCTTCTCTTGGGTGTAGGATCTATTTGCTGTTTTTTCTCTAGCTCCTTTATGTGTAAGGTTAGCTTTTGTATTTGAGTTCTTTCCAGTTTTTGAATGGATGCTTGTATTGCGATGTATTTCCCCCTTAGGACTGCTTTTGCTGCATCCCAAAGATTTTGAACGGTTGTATCTTCATTCTCATTAGTTTCCATGAATCTTTTTAATTCTTCCTTAATTTCCTGGTTGACCCTTTTATCTTTTAGCAGGATGGTCCTTAACCTCCATGTGTTTGAGGTCCTTCCAAACTTCTTGTTGTGATTTAGTTCTAATTTCAAGGCATTATGGTCCGAGAATATGCAGGGGACAATCCCAATCTTTTGGTATCGGTTCAGACCCGATTTGTGACCCAATATGTGGTCTATTCTGGAGAAAGTTCCATGTGCGCTTGAGAAGAATGTGTATTCAGTTGAGTTTGGATGTAAAGTTCTGTAGATATCTGTGAAATCCATCTGGTCCAGTGTATCATTTAAAGCTCTCGTTTCTTTGGAGATGTTTTGCTTAGAAGACCTATCGAGTATAGAAAGAGCTAGGTTGAAGTCACCAAGTATAAGTGTATTATTATCTAAGTATTTCTTCACTTTGGTTAATAATTGATTTATATATTTGGCAGCTCCCACATTTGGAGCATATATATTGAGGATTGTTAAGTCCTCTTGTTGAATAGATCCTTTAAGTATGATATAGTGTCCCTCTTCATCTCTCACTACAGTCTTTGGGGTAAATTTTAGTTTATCTGATATAAGGATGGCTACCCCTGCTTTCTTTTGAGGACCATTCGAATGGTAAATGGTTCTCCAACCTTTTATTTTCAGGCTGTAGGTGTCCTTCTGTCTAAAATGAGTCTCTTGTAGACAGCAAATAGATGGGTCCTGCTTTTTTATCCAGTCTGAAACCCTGCGCCTTTTGATGGGGTTATTAAGCCCGTTCACATTCAGAGTTACTATTGAGAGATATGAGTTTAGTGTCATCATGATATCTATTCAGTCTTTGTTTTTGTGGACTGTTCCACTGAACTTCTTCTTAAAGGGGAATTTTAAGAGGCCCCCTTAAAATTTCTTGCAGAGCTGGTTTGGAGGTCACATATTCTTTTAGTTGCTGCCTGTCTTGGAAGCTCTTTATCTCTCCTTCCATTTTGAATGAGAGCCTTGCTGGATAAAGTATTCTTGGTTGCATGTTCTTTTCATTTAGGACCCTGAATATATCCTGCCAGCCCTTTCTGGCCTGCCAGGTCTCTGTGGAGAGGTCTGCTGTTACCCTAATACTCCTCCCCATAAAAGTCAGGGATTTCTTGTCTCTTGCTGCTTTAAGGATCTTCTCTTTATCTTTGGAATTTGCAAGCTTCACAATTAAATGTCGAGGTGTTGAACGGTTTTTATTGATTTTAGGGGGGGATCTCTCTATTTCCTGGATCTGAATGCCTGTTTCCCTTCCCAGATTAGGAAAGTTTTCAGCTAGAATTTGTTCAAATACATATTCTGGCCCTCTGTCCCTTTCGGCGCCCTCGGGAACCCCAATTAAACGTAGGTTTTTCTTCCTCAGGCTGTCGTTTATTTCCCTTAATCTATCTTCATGGTCTTTTAATTGTTTGTCTCTTTTTTCCTCAGTTTCCCTCTTTGCTATCAACTTGTCTTCTAGGTCACTCACTCGTTCTTCCACCTCGTTAACCCTCGTCGTTAGGACTTCTAGTTTGGATTGCATCTCATTCAATTGGTTTTTAATTTCTGCCTGATTAGCTCTAAATTCTGCAGTCATGAAGTCTCTTGAGTCCTTTATACTTTTTTCTAGAGCCACCAGTAGGTGTATAATAGTGCTTCTGAATTGGCTTTCTGACATTGAATTGTAATCCAGATTTTGTAACTCTGTGGGAGAGAGGACTGTTTCTGATTCTTTCTTTTGAGGTGAGGTTTTCCTTCTAGTCATTTTGCTCAGTGCAGAGTGGCCAAAAGCAAGTTGTATTGGGAAAAAGAGAAAAGAGAGGAGAGAAAGAAGGAAAGAAAAGAGAAAGAAAAAAAAAAGGGAAGAAAAAGAAAAAAAAACGAAAAAAAAAGAAGAAAAAGAGAAAGAAAAAGAAAGGAGAAAAAAAGGGGGTGGGGGAAGGAAACAAATCAAAAAGCAAAACAAAACAAAAACAAAAACAAAAACAAACAAACAAAAAAAGAACCACCGGGGAGTATCTTCTGATTCTGTGTACTTTAAGTCCCTTGGCTTCTCCTGGAAGTTGTCCGTCTAGCTGGTGTTCTGGGGGAGGGGCCTGTTGTGCTGGTTTTCAGGTGTTAGCAGTTGGGGGAGCTGCTGTGCCCCTGCCTGGTGCAGGGCTCAGTAGGGGTTGTTTACCCCGTGAGGCCGCAGGAGGAACAGCCCCAGTGGCGGGGCAGCTCTGGAAACCTGGATTCAGTCCCCGCAGTAACTCCAGAGCTCTCCGTCTGCAGGGCCTGGAGGCTCCGGGCGGGGCCGCTGATCTGCTCAGCTCGGGGCAGGAGCGTCCTTGCTGTCCTGGGCCCTCCCGGCCTCTGCCTGTCCCGGGGGAGGCGGGATCCTGGGCTGTGTCCCGGCGCCCTGTGCTCCGGAGCCTGCGCTGTTGGATTCGCGCTCCCGGGCCGCGCAGCCCCCTCCGCGGAGCTGCCGCCCAAGCCCCTCCGAGCTGCTCCCGGGGCCGCGCAGCCCCCTCCGCGGAGCCGCCGCCCGAGCCCCTTCAGCTGCTCCGGGTCCCGCCGGGTCCCGCCGTGCGCGCTGCAGCCCTTAGGGAGCTCGGCGCACTCTCCCGGGGCGCAGGTGTCTGTTACTGTCCCGGGGAGCCCGAGGGCATCCTCGCCCTCCTGGGTCCTGCTCCACCTCCCCGCGAGCCCCTTTCCGCCGGGAAGGTCGGTGCAGCTCCTGCTCCTCCGGGACGGGGCTCTCCTGTCCTGGGGACACTCGCCCCGGCCTCAGCCCGGCTCCTCGCGGGGCCCCTCCCCCTTGGAGGCCTTTGTTTCTTTACTTCTTTTTCCCCGTCTTCCTACCTTGATAGATGCGCGAACTCTTCTCACTGTAGCATTCCAGCTGGTCTCTCTTTAAATCTCAGGCCGAATTCATAGATTTTCAGGATAATTTGAAGGTTTTCTAGGTAGTTTGGTGGAGACGGGTGATTTGGAGACCCTACTCTTCCGCCATCTTGCTCCTCCCC	1	L1_Canis1	2.7	NO
LINE	GDN	G_WOLF	chr11	4817026	4817604	5476559	5476559	aaagaaactggg	aaagaaactggg	aaagaaactggg	no	LINE/L1	Forward	L1_Cf	+	N/A	5476559	5476560	N/A	4817604	4817026	4817605	4817027	FALSE	TCTTTAG	1000	5476560-5476571	4817027\4817038	FALSE	4817605\4817616	4817595\4817604	chr11:4817039-4817604	CTTTACTGGAAAACGGTGTGGAGGTTCCTAAAGGAGTTAAAAATAGACCTGCCCTACGACCCAGCAATTGCACTGTTGGGATTTACCCCAAAGATACAAATGCAATGAAACGCCGGGACACCTGCACCCCGATGTTTCTAGCAGCAATGGCCACTATAGCCAAACTGTGGAAGGAGCCTCGGTGTCCAACGAAAGATGAATGGATAAAGAAGATGTGGTTTATGTATACAATGGAATATTACTCAGCTATTAGAAATGACAAATACCCACCATTTGCTTCAACGTGGATGGAACTGGAGGGTATTATGCTGAGTGAAGTAAGTCAGTCGGAGAAGGACAAACATTATATGTTCTCATTCATTTGGGGAATATAAATAATAGTGAAAGGGAAAATAAGGGAAGGGAGAAGAAATGTGTGGGAAATATCAGAAAGGGAGACAGGACGTAAAGACTGCTAACTCTGGGAAACGAACTAGGGGTGGTAGAAGGGGAGGAGGGCGGGGGTGGGAGTGAATGGTGACGGATGGTATTATCTGTAGTAGTAACTGAACACAATAAAAAAAAAA	1	L1_Cf	2.5	YES
LINE	GDN	G_WOLF	chr11	7674521	7680887	8332439	8332439	cagtctaaaagattct	cagtctaaaagattct	cagtctaaaagattct	no	LINE/L1	Reverse	L1_Cf	+	N/A	8332439	8332440	N/A	7680887	7674521	7680888	7674522	FALSE	ATTCTAA	1000	8332440-8332455	7674522\7674537	FALSE	7680888\7680903	7674538\7674564	chr11:7674538-7680887	TTTTTTTTTTTTTTTTTTTTTTTTTTTGTTTTTTTTTTTTTTTTTTTTTTTTTTTTTTATTTTTATTTTTTTATTGGTGTTCAATTTACTAACATACAGAATAACACCCAGTGCCCGTCACCCATTCACTCCCACCCCCCGCCCTCCTCCCCTTCTACCACCCCTAGTTCGTTTCCCAGAGTTAGCAGTCTTTACGTTCTGTCTCCCTTTCTGATATTTCCCACCCATTTCTTCTCCCTTCCCTTATTTTCCCTTTCACTATTATTTATATTCCCCAAATGAATGAGAACATATAATGTTTGTCCTTCTCCGACTGACTTACTTCACTCAGCATAATACCCTCCAGTTCCATCCACGTTGAAGCAAATGGTGGGTATTTGTCATTTCTAATAGCTGAGTAATATTCCATTGTATACATAAACCACAGCTTCTTTATCCATTCATCTTTCGTTGGACACCGAGGCTCCTTCCACAGTTTGGCTATAGTGGCCATTGCTGCTAGAAACATCGGGGTGCAGGTGTCCCGGCGTTTCATTGCATTTGTATCTTTGGGGTAAATCCCCAACAGTGCAATTGCTGGGTCGTAGGGCAGGTATATTTTTAACTGTTTGAGGAACCTCCACACAGTTTTCCAGAGTGGCTGCACCAGTTCACATTCCCACCAACAGTGTAAGAGGGTTCCCTTTTCTCCGCATCCTCTCCAACATTTGTTGTTTCCTGTCTTGTTAATTTTCCCCATTCTCACTGGTGTGAGGTAGTATCTCATTGTAGTTTTGATTTGTATTTCCCTGATGGCAAGTGATGCAGAGCATTTTCTCATATGCATGTTGGCCATGTCTATGTCTTCCTCTGTGAGATTTCTGTTCATGTCTTTTGCCCATTTCATGATTGGATTGTTTGTTTCTTTGGTGTTGAGTTTAATAAGTTCTTTATAGATCTTGGAAACTAGCCCTTTATCTGATATGTCATTTGCAAATATCTTCTCCCATTCTGTAGGTTGTCTTTGAGTTTTGTTGACTGTATCCTTTGCTGTGCAAAAGCTTCTTATCTTGATGAAGTCCCAATAGTTCATTTTTGCTTTTGTTTCTTTTGCCTTCGTGGATGTATCTTGCAAGAAGTTACTATGGCCGAGTTCAAAAAGGGTGTTGCCTGTGTTCTTCTCTAGGATTTTGATGGAATCTTGTCTCACATTTAGATCTTTCATCCATTTTGAGTTTATCTTTGTGTATGGTGCAAGAGAGTGGTCTAGTTTCATTCTTCTGCATGTGGATGTCCAATTTTCCCAGCACCATTTATTGAAGAGACTGTCTTTCTTCCAATGGATAGTCTTTCCTCCTTTATCGAATATTAGTTGCCCATAAAGTTGAGGGTCCACTTCTGGATTCTCTATTCTGTTCCACTGATCTATGTGTCTGTTTTTGTGCCAGTACCACACTGTCTTGATGACCACAGCTTTGTAGTACAACCTGAAATCTGGCATTGTGATGCCCCCAGATATGGTTTTCTTTTTAAAATTCCCCTGGCTATTCGGGGTCTTTTCTGATTCCACACAAATCTTAAAATAATTTGTTCTAACTCTCTGAAGAAAGTCCATGGTATTTTGATAGGGATTGCATTAAACGTGTATATTGCCCTGGGTAACATTGACATTTTCACAATATTAATTCTGCCAATCCATGAGCATGGAATATTTTTCCATCTCTTTGTGTCTTCCTCAATTTCTTTCAGAAGTGTTCTATAGTTTTGAGGGTATAGATCCTTTACATCTTTGGTGAGGTTTATTCCTAGGTATCTTATGCTTTTGGGTGCAATTGTAAATGGGATTGACTCCTTAATTTCTCTTTCTTCAGTCTCATTGTTTGTGTATAGAAATGCCACTGACTTCTGGGCATTGATTTTGTATCCTGCCACGCTACCGAATTGCTGTATGAGTTCTAGCAATCTTGGGGTGGAGACTTTTGGGTTTTCTATGTAGAGTATCATGTCATCTGCGAAGAGGGAGAGTTTGACTTCTTCTTTGCCAATTTGAATGCCTTTAAGGTCTTTTTGTTGTCTGATTGCTGAGGCTAGGACTTCCAGTACTATGTTGAATAGCAGTGGTGAGAGTGGACATCCCTGTCTTGTTCCTGATCTTAGGGGAAAGGCTCCCAGTGCTTCCCCATTGAGAATGATATTTGCTGTGGGCTTTTCATAGATGGCTTTTAAGATGTCGAGGAGTGTTCCCTCTATCCCTACACTCTGAAGAGTTTTGATCAGGAATGGGTGCTGTATTTTGTCAAATGCTTTCTCTGCATCCAATGAGAGGATCATATGGTTCTTGGTTTTTCTCTTGCTGATATGATGAATCACATTGATTGTTTTACGGGTGTTGAACCAGCCTTGTGTCCCAGGGATAAATCCTACTTGGTCATGGTGAATAATTTTCTTAATGTACTGTTGGATCCTATTGGCCAGTATCTTGTTGAGAATTTTTGCATCCATGTTCATCAGGGATATTGGTCTGTAATTCTCCTTTTTGGCGGGGTCTTTGTCTGGCTTTGGAATTAAGGTGATGCTGGCTTCATAGAACGAATTTGGAAGTACTCCATCTCTTTCTATCTTTCCAAACAGCTTTAGGAGAATAGGTATGATTTCTTCTTTAAACGTTTGATAAAATTCTCCTGGGAAGCCATCTGGCCCTGGACTCTTGTGTCTTGGGAGGTTTTTGATGACTGCTTCAATTTCCTCCCTGGTTATTGGCCTGTTCAGGTTTTCTATTTCTTCCTGTTCCAGTTTTGGTAGTTTGTGGCTTTCCAGGAATGCGTCCATTTCTTCTAGATTGCCTAATTTATTGGCGTATAGCTGTTCATAATATGTTTTTAAAATCGTTTGTATTTCCTTGGTGTTGGTAGTGATCTCTCCTTTCTCATTCATGATTTTCTTAATTTGAGTCTTCTCTCTCTTCTTTTTAATAAGGCTGGCTAATGGTTTATCTATCTTATTAATTCTTTCAAAGAACCAACTCCTGGTTCTGTTGATCTGTTCCACAGTTCTTCTGGTCTCGATTTCGTTGAGTTCTGCTCGAATCTTTATTAACTCCCTTCTTCTCTTGGGTGTAGGATCTATTTGCTGTTTTTTCTCTAGCTCCTTTATGTGTAAGGTTAGCTTTTGCATTTGAGTTCTTTCCAGTTTTTGAATGGATGCTTGTATTGCGATGTATTTCCCCCTTAGGACTGCTTTTGCTGCATCCCAAAGATTTTCAACGGTTGTATCTTCATTCGCATTAGTTTCCATGAATCTTTTTAATTCTTCCTTAATTTCCTGGTTGACCCTTTTATCTTTTAGCAGGATGGTCCTTAACCTCCATGTGTTTGAGGTCCTTCCAAACTTCTTGTTGTGATTTAGTTCTAATTTCAAGGCATTATGGTCCGAGAATATGCAGGGGACAATCCCAATCTTTTGGTATCGGTTCAGACCCGATTTGTGACCCAATATGTGGTCTATTCTGGAGAAAGTTCCATGTGCGCTTGAGAAGAATGTGTATTCAGTTGAGTTTGGATGTAAAGTTCTGTAGATATCTGTGAAATCCACCTGGTCCAGTGTATCATTTAAAGCTCTCGTTTCTTTGGAGATGTTTTGCTTAGAAGACCTATCGAGTATAGAAAGAGCTAGATTGAAGTCACCAAGTATAAGTGTATTATTATCTAAGTATTTCTTCACTTTGGTTAATAATTGATTTATATATTTGGCAGCTCCCACATTCGGAGCATATATATTGAGGATTGTTAAGTCCTCTTGTTGAATAGATCCTTTAAGTATGATATAGTGTCCCTCTTCATCTCTCACTACAGTCTTTGGGGTAAATTTTAGTTTATCTGATATAAGGATGGCTACCCCTGCTTTCTTTTGAGGACCATTCGAATGGTAAATGGTTCTCCAACCTTTTATTTTCAGGCTGTAGGTGTCCTTCTGTCTAAAATGAGTCTCTTGTAGACAGCAAATAGATGGGTCCTGCTTTTTTATCCAGTCTGAAACCCTGCGCCTTTTGATGGGGTCATTAAGCCCGTTCACATTCAGAGTTACTATTGAGAGATATGAGTTTAGTGTCATCATGATATCTATTCAGTCTTTGTTTTTGTGGACTGTTCCACTGAACTTCTTCTTAAAGGGGAATTTTAAGAGGCCCCCTTAAAATTTCTTGCAGAGCTGGTTTGGAGGTCACATATTCTTTCAGTTGCTGCCTGTCTTGGAAGCTCTTTATCTCTCCTTCCATTTTGAATGAGAGCCTTGCTGGATAAAGTATTCTTGGTTGCATGTTCTTCTCATTTAGGACCCTGAATATATCCTGCCAGCCCTTTCTGGCCTGCCAGGTCTCTGTGGAGAGGTCTGCTGTTACCCTAATACTCCTCCCCATAAAAGTCAGGGATTTCTTGTCTCTTGCTGCTTTAAGGATCTTCTCCTTATCTTTGGAATTTGCAAGCTTCACAATTAAATGTCGAGGTGTTGAACGGTTTTTATTGATTTTAGGGGGGGATCTCTCTATTTCCTGGATCTGAATGCCTGTTTCCCTTCCCAGATTAGGAAAGTTTTCAGCTAGAATTTGTTCAAATACATATTCTGGCCCTCTGTCCCTTTCGGCGCCCTCGGGAACCCCAATTAAACGTAGGTTTTTCTTCCTCAGGCTGTCGTTTATTTCCCTTAATCTATCTTCATGGTCTTTTAATTGTTTGTCTCTTTTTTCCTCAGTTTCCCTCTTTGCTATCCACTTGTCTTCTAGGTCACTCACTCGTTCTTCCACCTCGTTAACCCTCGTCGTTAGGACTTCTAGTTTGGATTGCATCTCATTCAATTGATTTTTAATTTCTGCCTGATTAGCTCTAAATTCTGCAGTCATGAAGTCTCTTGAGTCCTTTATGCTTTTTTCTAGAGCCACCAGTAGCTGTATAATAGTGCTTCTGAATTGGCTTTCTGACATTGAATTGTAATCCAGATTTTGTAACTCTGTGGGAGAGAGGACTGTTTCTGATTCTTTCTTTTGAGGTGATGTTTTCCTTCTAGTCATTTTGCTCAGTGCAGAGTGGCCAAAAGCAAGTTGTATTGGGAAAAAGAGAAAAAGAGAGGAGAGAAAGAAGGAAAGAAAAGAGAAAGAGAAAAAAAAGGGAAGAAAAAGAAAAAAAACGAAAGAAAAAAAAAAAGAAGAAGAAAAAGAGAAAGAAAAAGAAAGGAGAAAAAAAGGGGGTGGGGGAAGGAAACAAATCAAAAAGCAAAACAAAACAAAAACAAAAACAAACAAAAAAAAGAACCACCGGGGAGTATCTTCTGATTCTGTGTACTTTAAGTCCCTTGGCTTCTCCTGGAAGTTGTCCGTCTAGCTGGTGTTCTGGGGGAGGGGCCTGTTGTGCTGATTTTCAGGTGTTAGCAGTTGGGGGAGCTGTTGTGCCCCTGCCTGGTGCAGGGCTCAGTGGGGGTTGTTTACCCCGTGAGGCCGCAGGAGGAACAGCCCCAGTGGCGGGGCAGCTCTGGAAACCTGGATTCAGCCCCCACAGGAACTCCGGAGCTCTCCGTCTGCAGGGCCTGGAGGCTCCGGGCGGGGCCGCTGAACTGCTCAGCTGGGGCAGGAGCGTCCTCGCTGTCCTGGGCCCTCCCGGCCTCTGCCTGTCCCGGGGGAGGCGGGATCCTGGGCTGTGTCCCGGCGCCCTGTGCTCCGGAGCCTGCGCTGGTGGATTCGCGCTCCCGGGCCCCGCAGCCCCCTCCGCGGAGCCGCCGCCCAAGTCCCGCCGAGCTGCTCCTGGAACCGCGCAGCCCCCTCCGCACGGAGCCTCTTCCTCTGCCCGAGCCCCTCCGAGCTGCTCCCGGGGCCGCGCAGCCCCCTCCGCGGAGCCGCCGCCCGAGCCCCTTCAGCTGCTCCGGGTCCCGCCGGGTCCCGCCGTGCGCGCTGCAGCCCTTAGGGAGCTCGGCGCACTCTCCTGGGGCGCAGTTGCTCTGTTACTGTCCCCGGGAGCCCGAGGGCATCCTCGCCCTCCTGGTTCCTGCTCCAACCCCCTGCGAGCCCCTTTCCCCCGGGAAGGTCGGTGCAGCTCCTGCTCCTCCGGGACGGGGCTCTCCTGTCCTGGGGACACTCGCCCCGGCCTCAGCCCGGCTCCTCGCGGGCCCCTCCCCCTTGGAGGCCTTTGTTTCTTTATTTCTTTTTCCCCGTCTTCCTACCTTGATAGAAGCGCGAACTCTTCTCACTGTAGCATTCCAGCTGTTTTCTCTTTAAATCTCAGGCCGAATTCATAGATTTTCAGGATAATTTGAAGGTTTTCTAGGTAATTTGGTGGAGACAGGTGATTTGGGGACCCTACTCTTCCGCCATCTTGCTCCTCCCCCCT	1	L1MEc	1.1	YES
LINE	GDN	G_WOLF	chr11	12333195	12333382	13816315	13816315	tt	tt	tt	no	LINE/L1	Reverse	L1_Cf	+	13816318	13816315	13816319	13816316	12333385	12333195	12333386	12333196	FALSE	N/A	1000	13816319-13816320	12333196\12333197	FALSE	12333386\12333387	12333198\12333202	chr11:12333198-12333385	TTTTTAATTTTTTTTTTTGTGTTCATTTTACATCAGAAAACCCATGCCGTCCCCATTCCCCCCCCCGCCCCTCCCCTCCACCCTAGTTCGTTCCAGAGTGCAGTCTTTCTTCTTCTCCTTTCTGATATTTCCCTTTTTTCCTTATTCTTTCACTATTTTATTCCATGAATGGAACATATATGTTGTCC	1	L1_Cf	2.7	YES
LINE	GDN	G_WOLF	chr11	14513544	14519941	15995700	15995700	aaaagcaccatata	aaaagcaccatata	aaaagcaccatata	no	LINE/L1	Forward	L1_Cf\L1_Cf	+	N/A	15995700	15995701	N/A	14519941	14513544	14519942	14513545	FALSE	CTTTTAA	1000	15995701-15995714	14513545\14513558	FALSE	14519942\14519955	14519913\14519941	chr11:14513559-14519941	GGGGAGGAGCAAGATGGCGGAGGAGTAGGGTCTCCAAATCACCTGTCTCCACCAAACTACCTAGAAAACCTTCAAATTATCCTGAAAATCTATGAATTCGGCCTGAGATTCAAAGAGAGACCAGCTGGAATGCTACAGTGAGAAGAGTTCGCGCATCTATCAAGGTAGGAAGACGGGAAAAAGAAATAAAGGAACAAAGGCCTCCAAGGGGGAGGGGCCCCGCGAGGAGCCGGGCTGAGGCCGGGGCGAGGGTCCCCAGGACAGGAGAGCCCCGCCCCGGAGACGCAGGAGCTGCACCGACCTTCCCGGGCGGAAAGGGGCTCCAGGGAGTTGGAGCAGGACCCAGGAGGGCGGGGATGCCCTCGGGCTCCCGGGGACAGTAACAGAGCAACTGCGCGCCAGGAGAGTGCGCCGAGCTCCCTAAGGGCTGCAGCGCGCACGGCGGGACCCGGCGGGACCCGGAGCAGCTGAAGGGGCTCGGGCGGCGGCTCCGCGGAGGGGGCTGCGGGGCCCCGGGAGCAGCTCGGAGGGGCTCGGGCAGAAGAAGAGGCTCCGTGCGGTGGGGGCTGCGCGGTTCCAGGAGCAGCTCGGAGGGGCTCGGGCGGCGGCTCCGCGGAGGGGGCTGCGCGGCCCGGGAGCGCGAATCCACCAGCGCAGGCTCCGGAGCACAGGGCGCCGGGACACAGCCCAGGATCCCGCCTCCCCCGGGACAGGCAGAGGCCGGGAGGGCCCAGGACAGCAAGGACGCTCCTGCCCCAGCTGAGCAGATCAGCGGCCCCGCCCCGGAGCCTCCAGGCCCTGCAGACGGAGTTCCTGCCGGAGCTGAATCCAGGTTTCCAGAGCTGCCCCGCCACTGGGGCTGTTCCTCCTGCGGCCTCACGGGGTAAACAACCCCCACTGAGCCCTGCACCAGGCAGGGGCACAGCAGCTCCCCCAACTGCTAACACCTGAAAATCAGCACAACAGGCCCCTCCCCCAGAACACCAGCTAGACGGACAACTTCCAGGAGAAGCCAAGGGACTTAAAGAACACAGAATCAGAAGATACTCCCCGGTGGTTCTTTTTTTGTTTGTTTGTTTTTGTTTTTGTTTTTGTTTTTGTTTTGTTTTGCTTTTTGATTTGTTTCCTTCCCCCACCCCCTTTTTTTCTCCTTTCTTTTTCTTTCTCTTTTCTTCTTTTTTTTTTTTTTTTTTTTTTTTTTTTTTTTTTTTTTTTTTTTTTTTTTTTTTTTTTTTTTTTTTCGTTTTTTTTTCTTTTTCTTCCCTTTTTTTTTTCTCTTTCTCTTTTCTTTCCTTCTTTCTCTCCTCTCTTTTCTCTTTTTCCCAATACAACTTGCTTTTGGCCACTCTGCACTGAGCAAAATGACTAGAAGGAAAACCTCACCTCAAAAGAAAGAATCAGAAACAGTCCTCTCTCCCACAGAGTTACAAAATCTGGATTACAATTCAATGTCAGAAAGCCAATTCAGAAGCACTATTATACAGCTACTGGTGGCTCTAGAAAAAAGTATAAAGGACTCAAGAGACTTCATGACTGCAGAATTTAGAGCTAATCAGGCAGAAATTAAAAACCAATTGAATGAGATGCAATCCAAACTAGAAGTCCTAACGACGAGGGTTAACGAGGTGGAAGAACGAGTGAGTGACCTAGAAGACAAGTTGACAGCAAAGAGGGAAACTGAGGAAAAAAGAGACAAACAATTAAAAGACCATGAAGATAGATTAAGGGAAATAAACGACAGCCTGAGGAAGAAAAACCTACGTTTAATTGGGGTTCCCGAGGGCGCCGAAAGGGACAGAGGGCCAGAATATGTATTTGAACAAATTCTAGCTGAAAACTTTCCTAATCTGGGAAGGGAAACAGGCATTCAGATCCAGGAAATAGAGAGATCCCCCCCTAAAATCAATAAAAACCGTTCAACACCTCGACATTTAATTGTGAAGCTTGCAAATTCCAAAGATAAGGAGAAGATCCTTAAAGCAGCAAGAGACAAGAAATCCCTGACTTTTATGGGGAGGAGTATTAGGGTAACAGCAGACCTCTCCACAGAGACCTGGCAGGCCAGAAAGGGCTGGCAGGATATATTCAGGGTCCTAAATGAAAAGAACATGCAACCAAGAATACTTTATCCAGCAAGGCTCTCATTCAAAATGGAAGGAGAGATAAAGAGCTTCCAAGACAGGCAGCAACTAAAAGAATATGTGACCTCCAAACCAGCTCTGCAAGAAATTTTAAGGGGGCCTCTTAAAATTCCCCTTTAAGAAGAAGTTCAGTGGAACAGTCCACAAAAACAAAGACTGAATAGATATCATGATGACACTAAACTCATATCTCTCAATAGTAACTCTGAATGTGAACGGGCTTAATGACCCCATCAAAAGGCGCAGGGTTTCAGACTGGATAAAAAAGCAGGACCCATCTATTTGCTGTCTACAAGAGACTCATTTTAGACAGAAGGACACCTACAGCCTGAAAATAAAAGGTTGGAGAACCATTTACCATTCGAATGGTCCTCAAAAGAAAGCAGGGGTAGCCATCCTTATATCAGATAAACTAAAATTTACCCCAAAGACTGTAGTGAGAGATGAAGAGGGACACTATATCATACTTAAAGGATCTATTCAACAAGAGGACTTAACAATCCTCAATATATATGCTCCGAATGTGGGAGCTGCCAAATATATAAATCAATTATTAACCAAAGTGAAGAAATACTTAGATAATAATACACTTATACTTGGTGACTTCAATCTAGCTCTTTCTATACTTGATAGGTCTTCTAAGCAAAACATCTCCAAAGAAACGAGAGCTTTAAATGATACACTGGACCAGATGGATTTCACAGATATCTACAGAACTTTACATCCAAACTCAACTGAATACACATTCTTCTCAAGCGCACATGGAACTTTCTCCAGAATAGACCACATATTGGGTCACAAATCGGGTCTGAACCGATACCAAAAGATTGGGATTGTCCCCTGCATATTCTCGGACCATAATGCCTTGAAATTAGAACTAAATCACAACAAGAAGTTTGGAAGGACCTCAAACACATGGAGGTTAAGGACCATCCTGCTAAAAGATAAAAGGGTCAACCAGGAAATTAAGGAAGAATTAAAAAGATTCATGGAAACTAATGAGAATGAAGATACAACCGTTCAAAATCTTTGGGATGCAGCAAAAGCAGTCCTAAGGGGGAAATACATCGCAATACAAGCATCCATTCAAAAACTGGAAAGAACTCAAATACAAAAGCTAACCTTACACATAAAGGAGCTAGAGAAAAAACAGCAAATAGATCCTACACCCAAGAGAAGAAGGGAGCTAATAAAGATTCGAGCAGAACTCAACGAAATCGAGACCAGAAGAACGGTGGAACAGATCAACAGAACCAGGAGTTGGTTCTTTGAAAGAATTAATAAGATAGATAAACCATTAGCCAGCCTTATTAAAAAGAAGAGAGAGAAGACTCAAATTAATAAATCATGAATGAGAAAGGAGAGATCACTACCAACACCAAGGAAATACAAACGATTTTAAAAACATATTATGAACAGCTATACGCCAATAAATTAGGCAATCTAGAAGAAATGGACGCATTCCTGCAAAGCCACAAACTACCAAAACTGGAACAGGAAGAAATAGAAAACCTGAACAGGCCAATAACCAGGAGGAAATTGAAGCAGTCATCAAAAACCTCCCAAGACACAAGAGTCCAGGGCCAGATGGCTTCCCAGGAGAATTTTATCAAACGTTTAAAGAAGAAATCATACCTATTCTCCTAAAGCTGTTTGGAAAGATAGAAAGAGATGGAGTACTTCCAAATTCGTTCTATGAAGCCAGCATCACCTTAATTCCAAAGCCAGACAAAGACCCCACCAAAAAGGAGAATTACAGACCAATATCCCTGATGAACATGGATGCAAAAATTCTCAACAAGATACTGGCCAATAGGATCCAACAGTACATTAAGAAAATTATTCACCATGACCAAGTAGGATTTATCCCTGGGACACAAGGCTGGTTCAACACCCGTAAAACAATCAATGTGATTCATCATATCAGCAAGAGAAAAACCAAGAACCATATGATCCTCTCATTGGATGCAGAGAAAGCATTTGACAAAATACAGCATCCATTCCTGATCAAAACTCTTCAGAGTGTAGGGATAGAGGGAACATTCCTCGACATCTTAAAAGCCATCTATGAAAAGCCCACAGCAAATATCATTCTCAATGGGGAAGCACTGGGAGCCTTTCCCCTAAGATCAGGAACAAGACAGGGATGTCCACTCTCACCACTGCTATTCAACATAGTACTGGAAGTCCTAGCCTCAGCAATCAGACAACAAAAAGACATTAAAGGCATTCAAATTGGCAAAGAAGAAGTCAAACTCTCCCTCTTCGCCGATGACATGATACTCTACATAGAAAACCCAAAAGTCTCCACCCCAAGATTGCTAGAACTCATACAGCAATTCGGTAGCGTGGCAGGATACAAAATCAATGCCCAGAAGTCAGTGGCATTTCTATACACTAACAATGAGACTGAAGAAAGAGAAATTAAGGAGTCAATCCCATTTACAATTGCACCCAAAAGCATAAGATACCTAGGAATAAACCTCACCAAAGATGTAAAGGATCTATACCCTCAAAACTATAGAACACTTCTGAAAGAAATTGAGGAAGACACAAAGAGATGGAAAAATATTCCATGCTCATGGATTGGCAGAATTAATATTGTGAAAATGTCAATGTTACCCAGGGCAATATACACGTTTAATGCAATCCCTATCAAAATACCATGGACTTTCTTCAGAGAGTTAGAACAAATTATTTTAAGATTTGTGTGGAATCAGAAAAGACCCCGAATAGCCAGGGGAATTTTAAAAAAGAAAACCATATCTGGGGGCATCACAATGCCAGATTTCAGGTTGTACTACAAAGCTGTGGTCATCAAGACAGTGTGGTACTGGCACAAAAACAGACGCATAGATCAGTGGAACAGAATAGAGAATCCAGAAGTGGACCCTGAACTTTATGGGCAACTAATATTCGATAAAGGAGGAAAGACTATCCATTGGAAGAAAGACAGTCTCTTCAATAAATGGTGCTGGGAAAATTGGACATCCACATGCAGAAGAATGAAACTAGACCACTCTCTTTCACCATACACAAAGATAAACTCAAAATGGATGAAAGATCTAAATGTGAGACAAGATTCCATCAAAATCCTAGAGAAGAACACAGGCAACACCCTTTTTGAACTCGGCCATAGTAACTTCTTGCAAGATACATCCACGAAGGCAAAAGAAACAAAAGCAAAAATGAACTATTGGGACTTCATCAAGATAAGAAGCTTTTGCACAGCAAAGGATACAGTCAACAAAACTCAAAGACAACCTACAGAATGGGAGAAGATATTTGCAAATGACATATCAGATAAAGGGCTAGTTTCCAAGATCTATAAAGAACTTTTTAAACTCAACACCAAAGAAACAAACAATCCAATCATGAAATGGGCAAAAGACATGAACAGAAATCTCACAGAAGAAGACATAGACATGGCCAACATGCACATGAGAAAATGCTCTGCATCACTTGCCATCAGGGAAATACAAATCAAAACCACAATGAGATACCACCTCACACCAGTGAGAATGGGAAAAATTAACAAGGCAGGAAACAACAAATGTTGGAGAGGATGTGGAGAAAAGGGAACCCTCCTACACTGTTGGTGGGAATGTGAACTGGTGCAGCCACTGTGGAAAACTGTGTGGAGGTTCCTCAAACAGTTAAAAATATACCTGCCCTACGACCCAGCAATTGCACTGTTGGGGATTTACCCCAAAGATACAAATGCAATGAAACGCTGGGACACCTGCACCCCGATGTTTCTAGCAGCAATGGCCACGATAGCCAAACTGTGGAAGGAGCCTCGGTGTCCAACGAAAGATGAATGGATAAAGAAGATGTGGTTTATGTATACAATGGAATATTACTCAGCTATTAGAAATGACAAATACCCACCATTTGCTTCAACGTGGATGGAACTGGAGGGTATTATGCTGAGTGAAGTAAGTCAGTCAGAGAAGGACAAACATTATATGTTCTCATTCATTTGGGGAATATAAATAATAGTGAAAGGGAAAATAAGGGAAGGGAGAAGAAATGTGTGGGAAATATCAGAAAGGGAGACAGAACATAAAGACTGCTAACTCTGGGAAACGAACTAGGGGTGGTAGAAGGGGAGGAGGGCGGGGGGTGGGAGTGAATGGGTGACGGGCACTGGGTGTTATTCTGTATGTTAGTAAATTGAACACCAATAAAAAAAATAAAAAAATAAAAAAATAAAAAAAAAAAAAAAAAAAAAAAAAAAAA	1	L1MEc	1.3	YES
LINE	GDN	G_WOLF	chr11	15911840	15911899	17391889	17391889	aactg	aactg	aactg	no	LINE/L1	Forward	L1_Cf	+	N/A	17391889	17391890	N/A	15911899	15911840	15911900	15911841	FALSE	CAGTTAA	1000	17391890-17391894	15911841\15911845	FALSE	15911900\15911904	15911891\15911899	chr11:15911846-15911899	CACTGGGGTTATTCTGTTGTTAGTAATTGAACACCAATAAAAAATAAAAAAAAA	1	L1_Cf	0.0	YES
LINE	GDN	G_WOLF	chr11	16574701	16576524	18055401	18055401	taaaaactggtgtt	taaaaactggtgtt	taaaaactggtgtt	no	LINE/L1	Forward	L1_Cf	+	N/A	18055401	18055402	N/A	16576524	16574701	16576525	16574702	FALSE	TTTTAAA	1000	18055402-18055415	16574702\16574715	FALSE	16576525\16576538	16576514\16576524	chr11:16574716-16576524	GTTTAATGCAATCCCTATCAAAATACCATGGACTTTCTTCAGAGAGTTAGAACAAATTATTTTAAGATTTGTGTGGAATCAGAAAAGACCCCGAATAGCCAGGGGAATTTTAAAAAAGAAAACCATATCTGGGGGCATCACAATGCCAGATTTCAGGTTGTACTACAAAGCTGTGGTCATCAAGACAGTGTGGTACTGGCACAAAAACAGACACATAGATCAGTGGAACAGAATAGAGAATCCAGAAGTGGACCCTGAACTTTATGGGCAACTAATATTCGATAAAGGAGGAAAGACTATCCATTGGAAGAAAGACAGTCTCTTCAATAAATGGTGCTGGGAAAATTGGACATCCACATGCAGAAGAATGAAACTAGACCACTCTCTTTCACCATACACAAAGATAAACTCAAAATGGATGAAAGATCTAAATGTGAGACAAGATTCCATCAAAATCCTAGAGAAGAACACAGGCAACACCCTTTTTGAACTCGGCCATAGTAACTTCTTGCAAGATACATCCACGAAGGCAAAAGAAACAAAAGCAAAAATGAACTATTGGGACTTCATCAAGATAAGAAGCTTTTGCACAGCAAAGGATACAGTCAACAAAACTCAAAGACAACCTACAGAATGGGAGAATATATTTGCAAATGACATATCAGATAAAGGGCTAGTTTCCAAGATCTATAAAGAACTTATTAAACTCAACACCAAAGAAACAAACAATCCAATCATGAAATGGGCAAAAGACATGAACAGAAATCTCACAGAGGAAGACATAGACATGGCCAACATGCATATGAGAAAATGCTCTGCATCACTTGCCATCAGGGAAATACAAATGAAAACTACAATGAGATACCACCTCACACCAGTGAGAATGGGGAAAATTAACAAGGCAGGAAACAACAAATGTTGGAGAGGATGCGGAGAAAAGGGAACCCTCTTACACTGTTGGTGGGAATGTGAACTGGTGCAGCCACTCTGGAAAACTGTGTGGAGGTTCCTCAAACAGTTAAAAATATACCTGCCCTACGACCCAGCAATTGCACTGTTGGGGATTTACCCCAAAGATACAAATGCAATGAAACGCCGGGACACCTGCACCCCGATGTTTATAGCAGCAATGGCCACGATAGCCAAACTGTGGAAGGAGCCTCGGTGTCCAACGAAAGATGAATGGATAAAGAAGATGTGGTTTATGTATACAATGGAATATTACTCAGCTATTAGAAATGACAAATACCCACCATTTGCTTCAACGTGGATGGAACTGGAGGGTATTATGCTGAGTGAAGTAAGTCAGTCAGAGAAGGACAAACATTATATGTTCTCATTCATTTGGGGAATATAAATAATAGTGAAAGGGAAAATAAGGGAAGGGAGAAGAAATGTGTGGGAAATATCAGAAAGGGAGACAGAACATAAAGACTGCTAACTCTGGGAAACGAACTAGGGGTGGTAGAAGGGGAGGAGGGCGGGGGGTGGGAGTGAATGGGTGACGGGCACTGGGTGTTATTCTGTATGTTAGTAAATTGAACACCAATAAAAAATAAATTAAAAAAATAAAAAATAAAAAATAAAAAAATAAAAAAAATAAAAAAAAAAAAGAAAAAGGGCAAAATGATCAATCAATCAAACTCTCTAATGTGTTGGATAACAGTGCTCTGATTTAGCCTAGTTAAGATAGACATATGTTTATTGTTTATATATGTCCATAAATGTATTCTTGTCAGCCTAGTGTTCTGTTATTTTGAATATACCATTAAATAGTTTTTCATATGAAAAAAAAAATAAAAAAAAAAA	1	L1_Cf	0.4	YES
LINE	GDN	G_WOLF	chr11	16760840	16767164	18246046	18246046	aagagtcaggcactt	aagagtcaggcactt	aagagtcaggcactt	no	LINE/L1	Forward	L1_Cf	+	N/A	18246046	18246047	N/A	16767164	16760840	16767165	16760841	FALSE	CTCTTGA	1000	18246047-18246061	16760841\16760855	FALSE	16767165\16767179	16767130\16767164	chr11:16760856-16767164	GAAGGAGGAGCAAGATGGCGGAAGAGTAGGGTCTCCAAATCACCTGTCTCCACCAAACTACCTAGAAAACCTTCAAATTATCCTGAAAATCTATGAATTCGGCCTGAGATTTAAAGAGAGACCAATTGGAATGCGACAGTGAGAAGAGTTCGCGCATCTATCAAGGTAGGAAGACGGGGAAAAAGAAGTAAAGAAACAAAGGCCTCCAAGGGGGAGGGGCCCGCGAGGAGCCGGGCTGAGGCCGGGGCGAGTGTCCCCAGGACAGGAGAGCCCCGTCCCGGAGGAGCAGAAGCTGCACCGACCTCGCCGGGCGGAAAGGGGCTCGCAGGGAGGTGGAGCAGGACCCAGGAGGGCGGGGATGCCCTCGGGCTCCCCGGACAGTAACAGCAACTGCGCGCCCAGGAGAGTGCGCCGAGCTCCCTAAGGGCTGCAGCGCGCACGGCGGGACCCGGCGGGACCCGGAGCAGCTGAAGGGGCTCGGGCGGCGGCTCCGCGGAGGGGGCTGCGCGGCCCCGGGAGCAGCTCGGAGGGGCTCGGGCAGAGGAAGAGGCTCTGTGCGGAGGGGGCTGCGCCGGTTCCAGGAGCAGCTCGGAGGGGCTCGGGCGGCGGCTCCGCGGAGGGGGCTGCGCGGCCCGGGAGCGCGAATCCACCAGCGCAGGCCCCGGAGCACAGGGCGCCGGGACACAGCCCAGGATCCCGCCTCCCCCGGGACAGGCAGAGGCCGGGAGGGCCCAGGACAGCAAGGACGCTCCTGCCCCAGCTGAGCAGATCAGCGGCCCCACCCCGGAGCCTCCAGGCCCTGCAGACGGAGTTCCTGCCGGAGCTGAATCCAGGTTTCCAGAGCTGCCCCGCCACTGGGGCTGTTCCTCCTGCGGCCTCACGGGGTAAACAACCCCCACCGAGCCCTGCACCAGGCAGGGGCACAGCAGCTCCCCCAACTGCTAACACCTGAAAATCAGCACAACAGGCCCCTCCCCCAGAACACCAGCTAGACCGACAACTTCCAGGAGAAGCCAAGGGACTTAAAGTACACAGAATCAGAAGATACTCCCGGTGGTTCTTTGTTTGTTTGTTTTTGTTTTGTTTTGCTTTTTGATTTGTTTCCTTCCCCCACCCCCCATTTTTTTCTCCTTTCTTTTTCTTTCTCTTTTTCTTCTTTTTTTTTTTTTTCTTTTTTCGTTTTTTTTTTTTCTTTCTTTTTCTTCCCTTTTTTTTTTCTCTTTCTCTTTTCTTTCCTTCTTTCTCTCCTCTCTTTTTCTCTTTTTCCCAATACAACTTGCTTTTGGCCACTCTGCACTGAGCAAAATGACTAGAAGGAAAACCTCACCTCAAAAGAAAGAATCAGAAACAGTCCTCTCTCCCACAGAGTTACAAAATCTGGATTACAATTCAATGTCAGAAAGCCAATTCAGAAGCACTATTATACAGCTACTGGTGGCTCTAGAAAAAAGTATAAAGGACTCAAGAGACTTCATGACTGCAGAATTTAGAGCTAATCAGGCAGAAATTAAAAATCAATTGAATGAGATGCAATCCAAACTAGAAGTCCTAACGACGAGGGTTAACGAGGTGGAAGAACGAGTGAGTGACATAGAAGACAAGTTGATAGCAAAGAGGGAAACTGAGGAAAAAAGAGACAAACAATTAAAAGACCATGAAGATAGATTAAGGGAAATAAACGACAGCCTGAGGAAGAAAAACCTACGTTTAATTGGGGTTCCCGAGGGCGCCGAAAGGGACAGAGGGCCAGAATATGTATTTGAACAAATTCTAGCTGAAAACTTTCCTAATCTGGGAAGGGAAACAGGCATTCAGATCCAGGAAATAGAGAGATCCCCCCCTAAAATCAATAAAAACCGTTCAACACCTCGACATTTAATTGTGAAGCTTGCAAATTCCAAAGATAAGGAGAAGATCCTTAAAGCAGCAAGAGACAAGAAATCCCTGACTTTTATGGGGAGGAGTATTAGGGTAACAGCAGACCTCTCCACAGAGACCTGGCAGGCCAGAAAGGGCTGGCAGGATATATTCAGGGTCCTAAAGGAGAAGAACATGCAACCAAGAATACTTTATCCAGCAAGGCTCTCATTCAAAATGGAAGGAGAGATAAAGAGCTTCCAAGACAGGCAGCAACTAAAAGAATATGTGACCTCCAAACCAGCTCTGCAAGAAATTTTAAGGGGGCCTCTTAAAATTCCCCTTTAAGAAGAAGTTCAGTGGAACAGTCCACAAAAACAAAGACTGAATAGATATCATGATGACACTAAACTCATATCTCTCAATAGTAACTCTGAATGTGAACGGGCTTAATGACCCCATCAAAAGGCGCAGGGTTTCAGACTGGATAAAAAAGCAGGACCCATCTATTTGCTGTCTACAAGAGACTCATTTTAGACAGAAGGACACCTACAGCCTGAAAATAAAAGGTTGGAGAACCATTTACCATTCGAATGGTCCTCAAAAGAAAGCAGGGGTAGCCATCCTTATATCAGATAAACTAAAATTTACCCCAAAGACTGTAGTGAGAGATGAAGAGGGACACTATATCATACTTAAAGGATCTATTCAACAAGAGGACTTAACAATCCTCAATATATATGCTCCGAATGTGGGAGCTGCCAAATATATAAATCAATTATTAACCAAAGTGAAGAAATACTTAGATAATAATACACTTATACTTGGTGACTTCAATCTAGCTCTTTCTATACTTGATAGGTCTTCTAAGCAAAACATCTCCAAAGAAACGAGAGCTTTAAATGATACACTGGACCAGATGGATTTCACAGATATCTACAGAACTTTACATCCAAACTCAACTGAATACACATTCTTCTCAAGCGCACATGGAACTTTCTCCAGAATAGACCACATATTGGGTCACAAATCGGGTCTGAACCGATACCAAAAGATTGGGATTGTCCCCTGCATATTCTCGGACCATAATGCCTTGAAATTAGAACTAAATCACAACAAGAAGTTTGGAAGGACCTCAAACACATGGAGGTTAAGGACCATCCTGCTAAAAGATAAAAGGGTCAACCAGGAAATTAAGGAAGAATTAAAAAGATTCATGGAAACTAATGAGAATGAAGATACAACCGTTCAAAATCTTTGGGATGCAGCAAAAGCAGTCCTAAGGGGGAAATACATCGCAATACAAGCATCCATTCAAAAACTGGAAAGAACTCAAATACAAAAGCTAACCTTACACATAAAGGAGCTAGAGAAAAAACAGCAAATAGATCCTACACCCAAGAGAAGAAGGGAGATAATAAAGATTCGAGCAGAACTCAACGAAATCGAGACCAGAAGAACTGTGGAACAGATCAACAGAACCAGGAGTTGGTTCTTTGAAAGAATTAATAAGATAGATAAACCATTAGCCAGCCTTATTAAAAAGAAGAGAGAGAAGACTCAAATTAATAAAATCATGAATGAGAAAGGAGAGATCACTACCAACACCAAGGAAATACAAACGATTTTAAAAACATATTATGAACAGCTCTACGCCAATAAATTAGGCAATCTAGAAGAAATGGACGCATTCCTGGAAAGCCACAAACTACCAAAACTGGAACAGGAAGAAATAGAAAACCTGAACAGGCCAATAACCAGGGAGGAAATTGAAGCAGTCATCAAAAACCTCCCAAGACACAAGAGTCCAGGGCCAGATGGCTTCCCAGGAGAATTTTATCAAACGTTTAAAGAAGAAATCATACCTATTCTCCTAAAGCTGTTTGGAAAGATAGAAAGAGATGGAGTACTTCCAAATTCGTTCTATGAAGCCAGCATCACCTTAATTCCAAAGCCAGACAAAGACCCGCCAAAAAGGAGAATTACAGACCAATATCCCTGATGAACATGGATGCAAAAATTCTCAACAAGATACTGGCCAATAGGATCCAACAGTACATTAAGAAAATTATTCACCATGACCAAGTAGGATTTATCCCTGGGACACAAGGCTGGTTCAACACCCGTAAAACAATCAATGTGATTCATCATATCAGCAAGAGAAAAACCAAGAACCATATGATCCTCTCATTGGATGCAGAGAAAGCATTTGACAAAATACAGCATCCATTCCTGATCAAAACTCTTCAAAGTGTAGGGATAGAGGGAACATTCCTTGACATCTTAAAAGCCATCTATGAAAAGCCCACAGCAAATATCATTCTCAATGGGGAAGCACTGGGAGCCTTTCCCCTAAGATCAGGAACAAGACAGGGATGTCCACTCTCACCACTGCTATTCAACATAGTACTGGAAGTCCTAGCCTCAGCAATCAGACAACAAAAAGACATTAAAGGCATTCAAATTGGCAAAGAAGAAGTCAAACTCTCTCTCTTCGCCGATGACATGATACTCTACATAGAAAACCCAAAAGTCTCCACCCCAAGATTGCTAGAACTCATACAGCAATTCGGTAGCGTGGCAGGATACAAAATCAATGCCCAGAAGTCAGTGGCATTTCTATACACTAACAATGAGACTGAAGAAAGAGAAATTAAGGAGTCAATCCCATTTACAATTGCACCCAAAAGCATAAGATACCTAGGAATAAACCTCACCAAAGATGTAAAGGATCTATACCCTCAAAACTATAGAACACTTCTGAAAGAAATTGAGGAAGACACAAAGAGATGGAAAAATATTCCATGCTCATGGATTGGCAGAATTAATATTGTGAAAATGTCAATGTTACCCAGGGCAATATACACGTTTAATGCAATCCCTATCAAAATACCATGGACTTTCTTCAGAGAGTTAGAACAAATTATTTTAAGATTTGTGTGGAATCAGAAAAGACCCCGAATAGCCAGGGGAATTTTAAAAAAGAAAACCATATCTGGGGGCATCACAATGCCAGATTTCAGGTTGTACTACAAAGCTGTGGTCATCAAGACAGTGTGGTACTGGCACAAAAACAGACACATAGATCAGTGGAACAGAATAGAGAATCCAGAAGTGGACCCTGAACTTTATGGGCAACTAATATTCGATAAAGGAGGAAAGACTATCCATTGGAAGAAAGACAGTCTCTTCAATAAATGGTGCTGGGAAAATTGGACATCCACATGCAGAAGAATGAAACTAGACCACTCCCTTTCACCATACACAAAGATAAACTCAAAATGGATGAAAGATCTAAATGTGAGACAAGATTCCATCAAAATCCTAGAGAAGAACACAGGCAACACCCTTTTTGAACTCGGCCATAGTAACTTCTTGCAAGATACATCCACAAAGGCAAAAGAAACAAAAGCAAAAATGAACTATTGGGACTTCATCAAGATAAGAAGCTTTTGCACAGCAAAGGATACAGTCAACAATACTCAAAGACAACCTACAGAATGGGAGAAGATATTTGCAAATGACATATCAGATAAAGGGCTAGTTTCCAAGATCTATAAAGAACTTATTAAACTCAACACCAAAGAAACAAACAATCCAATCATGAAATGGGCAAAAGACATGAACAGAAATCTCACAGAGGAAGACATAGACATGGCCAACATGCATATGAGAAAATGCTCTGCATCACTTGCCATCAGGGAAATACAAATCAAAACTACAATGAGATACCACCTCACACCAGTGAGAATGGGGAAAATTAACAAGGCAGGAAACAACAAATGTTGGAGAGGATGCGGAGAAAAGGGAACCCTCCTACACTGTTGGTGGGAATGTGAACTGGTGCAGCCACTCTGGAAAACTGTGTGGAGGTTCCTCAAACAGTTAAAAATATACCTGCCCTACGACCCAGCAATTGCACTGTTGGGGATTTACCCCAAAGAGACAAATGCAATGAAACGCCGGGACACCTGCACCCCGATGTTTCTAGCAGCAATGGCCACGATAGCCAAACTGTGGAAGGAGCCTCGGTGTCCAACGAAAGATGAATGGATAAAGAAGATGTGGTTTATGTATACAATGGAATATTACTCAGCTATTAGAAATGACAAATACCCACCATTTGCTTCAACGTGGATGGAACTGGAGGGTATTATGCTGAGTGAAGTAAGTCAGTCGGAGAAGGACAAACATTATATGTTCTCATTCATTTGGGGAATATAAATAATAGTGAAAGGGAAAACAAGGGAAGGGAGAAGAAATGTGTGGGAAATATCAGAAAGGGAGACAGAACGTAAAGACTGCTAACTCTGGGAAACGAACTAGGGGTGGTAGAAGGGGAGGAGGGCGGGGGGTGGGAGTGAATGGGTGACGGGCACTGGGTGTTATTCTGTATGTTAGTAAATTGAACACCAATAAAAAAAAAAAAAAAAAAAAAAAAAAAAAAAAAAA	1	L1MEc	1.1	YES
LINE	GDN	G_WOLF	chr11	17683074	17689249	19164121	19164121	ctagaattctttctt	ctagaattctttctt	ctagaattctttctt	no	LINE/L1	Reverse	L1_Canis1	+	N/A	19164121	19164122	N/A	17689249	17683074	17689250	17683075	FALSE	TTCTTAA	1000	19164122-19164136	17683075\17683089	FALSE	17689250\17689264	17683090\17683101	chr11:17683090-17689249	TTTTTTTTTTTTATTTATTTTTTTTATTGGTGTTCAATTTACTAACATACAGAATAACACCCAGTGCCCGTCACCCATTCACTCCCACCCCCGCCCTCCTCCCCTTCTACCACCCCTAGTTCGTTTCCCAGAGTTAGCAGTCTTTACGTTCTGTCTCCCTTTCTGATATTTCCCACACATTTCTTCTCCCTTCCCTTATTTTCCCTTTCACTATTATTTATATTCCCCAAATGAATGAGAACATATAATGTTTGTCCTTCTCCGACTGACTTACTTCACTCAGCATAATACCCTCCAGTTCCATCCACGTTGAAGCAAATGGTGGGTATTTGTCATTTCTAATAGCTGAGTAATATTCCATTGTATACATAAACCACATCTTCTTTATCCATTCATCTTTCGTTGGACACCGAGGCTCCTTCCACAGTTTGGCTATAGTGGCCATTGCTGCTAGAAACATCGGGGTGCAGGTGTCCCGGCGTTTCATTGCATTTGTATCTTTGGGGTAAATCCCCAACAGTGCAATTGCTGGGTCGTAGGGCAGGTATATTTTTAACTGTTTGAGGAACCTCCACACAGTTTTCCAGAGTGGCTGCACCAGTTCACATTCCCACCAACAGTGTAAGAGGGTTCCCTTTTCTCCGCATCCTCTCCAACATTTGTTGTTTCCTGCCTTGTTAATTTTCCCCATTCTCACTGGTGTGAGGTGGTATCTCATTGTAGTTTTGATTTGTATTTCCCTGATGGCAAGTGATGCAGAGCATTTTCTCATATGCATGTTGGCCATGTCTATGTCTTCCTCTGTGAGATTTCTGTTCATGTCTTTTGCCCATTTCATGATTGGATTGTTTGTTTCTTTGGTGTTGAGTTTAATAAGTTCTTTATAGATCTTGGAAACTAGCCCTTTATCTGATATGTCATTTGCAAATATCTTCTCCCATTCTGTAGGTTGTCTTTGAGTTTTGTTGACTGTATCCTTTGCTGTGCAAAAGCTTCTTATCTTGATGAAGTCCCAATAGTTCATTTTTGCTTTTGTTTCTTTTGCCTTTGTGGATGTATCTTGCAAGAAGTTACTATGGCTGAGTTCAAAAAGGGTGTTGCCTGTGTTCTTCTCTAGGATTTTGATGGAATCTTGTCTCACATTTAGATCTTTCATCCATTTTGAGTTTATCTTTGTGTATGGTGAAAGAGAGTGGTCTAGTTTCATTCTTCTGCATGTGGATGTCCAATTTTCCCAGCACCATTTATTGAAGAGACTGTCTTTCTTCCAATGGATAGTCTTTCCTCCTTTATCGAATATTAGTTGCCCATAAAGTTCAGGGTCCACTTCTGGATTCTCTATTCTGTTCCACTGATCTATGTGTCTGTTTTTGTGCCAGTACCACACTGTCTTGATGACCACAGCTTTGTAGTACAACCTGAAATCTGGCATTGTGATGCCCCCAGATATGGTTTTCTTTTTTAAAATTCCCCTGGCTATTCGGGGTCTTTTCTGATTCCACACAAATCTTAAAATAATTTGTTCTAACTCTCTGAAGAAAGTCCATGGTATTTTGATAGGGATTGCATTAAACGTGTATATTGCCCTGGGTAACATTGACATTTTCACAATATTAATTCTGCCAATCCATGAGCATGGAATATTTTTCCATCTCTTTGTGTCTTCCTCAATTTCTTTCAGAAGTGTTCTATAGTTTTGAGGGTATAGATCCTTTACATCTTTGGTGAGGTTTATTCCTAGGTATCTTATGCTTTTGGGTGCAATTGTAAATGGGATTGACTCCTTAATTTCTCTTTCTTCAGTCTCATTGTTAGTGTATAGAAATGCCACTGACTTCTGGGCATTGATTTTGTATCCTGCCACGCTACCGAATTGCTGTATGAGTTCTAGCAATCTTGGGGTGGAGACTTTTGGGTTTTCTATGTAGAGTATCATGTCATCGGCGAAGAGAGAGAGTTTGACTTCTTCTTTGCCAATTTGAATGCCTTTAATGTCTTTTTGTTGTCTGATTGCTGAGGCTAGGACTTCCAGTACTATGTTGAATAGCAGTGGTGAGAGTGGACATCCCTGTCTTGTTCCTGATCTTAGGGGAAAGGCTCCCAGTGCTTCCCCATTGAGAATGATATTTGCTGTGGGCTTTTCATAGATGGCTTTTAAGATGTCGAGGAATGTTCCCTCTATCCCTACACTCTGAAGAGTTTTAATCAGGAATGGATGCTGTATTTTGTCAAATGCTTTCTCTGCATCCAATGAGAGGATCATATGGTTCTTGGTTTTTCTCTTGCTGATATGATGAATCACATTGATTGTTTTACGGGTGTTGAACCAGCCTTGTGTCCCAGGGATAAATCCTACTTGGTCATGGTGAATAATTTTCTTAATGTACTGTTGGATCCTATTGGCCAGTATCTTGTTGAGAATTTTTGCATCCATGTTCATCAGGGATATTGGTCTGTAATTCTCCTTTTTGGCGGGGTCTTTGTCTGGCTTTGGAATTAAGGTGATGCTGGCTTCATAGAACGAATTTGGAAGTACTCCATCTCTTTCTATCTTTCCAAACAGCTTTAGGAGAATAGGTATGATTTCTTCTTTAAACGTTTGATAAAATTCTCCTGGGAAGCCATCTGGCCCTGGACTCTTGTGTCTTGGGAGGTTTTTGATGACTGCTTCAATTTCCTCCCTGGTTATTGGCCTGTTAAGGTTTTCTATTTCTTCCTGTTCCAGTTTTGGTAGTTTGTGGCTTTCCAGGAATGCGTCCATTTCTTCTAGATTGCCTAATTTATTGGCGTATAGCTGTTCATAATATGTTTTTAAAATCGTTTGTATTTCCTTGGTGTTGGTAGTGATCTCTCCTTTCTCATTCATGATTTTATTAATTTGAGTCTTCTCTCTCTTCTTTTTAATAAGGCTGGCTAATGGTTTATCTATCTTATTAATTCTTTCAAAGAACCAACTCCTGGTTCTGTTGATCTGTTCCACAGTTCTTCTGGTCTCGATTTCGTTGAGTTCTGCTCGAATCTTTATTAACTCCCTTCTTCTCTTGGGTGTAGGATCTATTTGCTGTTTTTTCTCTAGCTCCTTTATGTGTAAGGTTAGCTTTTGTATTTGAGTTCTTTCCAGTTTTTGAATGGATGCTTGTATTGCGATGTATTTCCCCCTTAGGACTGCTTTTGCTGCATCCCAAAGATTTTGAACGGTTGTATCTTCATTCTCATTAGTTTCCATGAATCTTTTTAATTCTTCCTTAATTTCCTGGTTGACCCTTTTATCTTTTAGCAGGATGGTCCTTAACCTCCATGTGTTTGAGGTCCTTCCAAACTTCTTGTTGTGATTTAGTTCTAATTTCAAGGCATTATGGTCCGAGAATATGCAGGGACAATCCCAATCTTTTGGTATCGGTTCAGACCCGATTTGTGACCCAATATGTGGTCTATTCTGGAGAAAGTTCCATGTGCGCTTGAGAAGAATGTGTATTCAGTTGAGTTTGGATGTAAAGTTCTGTAGATATCTGTGAAATCCATCTGGTCCAGTGTATCATTTAAAGCTCTCGTTTCTTTGGAGATGTTTTGCTTAGAAGACCTATCGAGTATAGAAAGAGCTAGATTGAAGTCACCAAGTATAAGTGTATTATTATCTAAGTATTTCTTCACTTTGGTTAATAATTGATTTATATATTTGGCAGCTCCCACATTCGGAGCATATATATTGAGGATTGTTAAGTCCTCTTGTTGAATAGATCCTTTAAGTATGATATAGTGTCCCTCTTCATCTCTCACTACAGTCTTTGGGGTAAATTTTAGTTTATCTGATATAAGGATGGCTACCCCTGCTTTCTTTTGAGGACCATTCGAATGGTAAATGGTTCTCCAACCTTTTATTTTCAGGCTGTAGGTGTCCTTCTGTCTAAAATGAGTCTCTTGTAGACAGCAAATAGATGGGTCCTGCTTTTTTATCCAGTCTGAAACCCTGCACCTTTTGATGGGGTCATTAAGCCCGTTCACATTCAGAGTTACTATTGAGAGATATGAGTTTAGTGTCATCATGATATCTATTCAGTCTTTGTTTTTGTGGACTGTTCCACTGAACTTCTTCTTAAAGGGGAATTTTAAGAGGCCCCCTTAAGATTTCTTGCAGAGCTGGTTTGGAGGTCACATATTCTTTTAGTTGCTGCCTGTCTTGGAAGCTCTTTATCTCTCCTTCCATTTTGAATGAGAGCCTTGCTGGATAAAGTATTCTTGGTTGCATGTTCTTCTCATTTAGGACCCTGAATATATCCTGCCAGCCCTTTCTGGCCTGCCAGGTCTCTGTGGAGAGGTCTGCTGTTACCCTAATACTCCTCCCCATAAAAGTCAGGGATTTCTTGTCTCTTGCTGCTTTAAGGATCTTCTCATTATCTTTGGAATTTGCAAGCTTCACAATTAAATGTCAAGGTGTTGAACGGTTTTTATTGATTTTAGGGGGGGATCTCTCTATTTCCTGGATCTGAATGCCTGTTTCCCTTCCCAGATTAGGAAAGTTTTCAGCTAGAATTTGTTCAAATACATATTCTGGCCCTCTGTCCCTTTCGGCGCCCTCGGGAACCCCAATTAAACGTAGGTTTTTCTTCCTCAGGCTGTCGTTTATTTCCCTTAATCTATCTTCATGGTCTTTTAATTGTTTGTCTCTTTTTTCCTCAGTTTCCCTCTTTGCTATCAACTTGTCTTCTAGGTCACTCACTCGTTCTTCCACCTCGTTAACCCTCGTCGTTAGGACTTCTAGTTTGGATTGCATCTCATTCAATTGATTTTTAATTTCTGCCTGATTAGCTCTAAATTCTGCAGTCATGAAGTCTCTTGAGTCCTTTATACTTTTTTCTAGAGCCACCAGTAGCTGTATAATAGTGCTTCTGAATTGGCTTTCTGACATTGAATTGTAATCCAGATTTTGTAAGTCTGTGGGAGAGAGGACTCTTTCTGATTCTTTCTTTTGAGGTGATGTTTTCCTTCTAGTCATTTTGCTCAGTGCAGAGTGGCCAAAAGCAAGTTGTATTGGGAAAAAGAGAAAAAGAGAGGAGAGAAAGAAGGAAAGAAAAGAGAAAGAGAAAAAAAAAGGGAAGAAAAAGAAAAAAAAAAAAAGAAGAAAAAGTGAAAGAAAAAGAAAGGAGAAAAAAGGGGTGGGGGAAGGAAACAAATCAAAAAGCAAAACAAAACAAAAACAAAAACAAAAACAAAAACAAACAAACAAAAAAAAGAACCACCGGGGAGTATCTTCTGATTCTGTGTACTTTAAGTCCCTTGGCTTCTCCTGGAAGTTGTCCGTCTAGCTGGTGTTCTGGGGGAGGGGCCTGTTGTGCTGATTTTCAGGTGTTAGCAGTTGGGGGAGCTGCTGTGCCCCTGCCTGGTGCAGGGCTCGGTGGGGGTTGTTTACCCCGTGAGGCCGCAGGAGGAACAGCCTCAGTGGCGGGGCAGCTCTGGAAACCTGGATTCAGCTCCGGCAGGAACTCCGTCTGCAGGGCCTGGAGGCTCCGGGCGGGGCCGCTGATCTGCTCAGCTGGGGCAGGAGCATCCTCGCTGTCCTGGGCCCTCCTGGCCTCTGCCTGTCCCGGGGGAGGCGGGATCCTGGGCTGTGTCCCGGCGCCCTGTGCTCCGGAGCCTGCGCTGGTGGATTCGCGCTCCCGGGCCGCGCAACCCCCTCCGCGGAGCCGCCGCCCGAGCCCCTCCAAGCTGCTCCGGGTCCCGCCGTGCGCGCTGCAGCCCTTAGGGAGCTCGGCGCACTCTCCTGGGCGCGCAGTTGCTGTTACTGTCCCCGGGAGCCCGAGGGCATCCCCGCCCTCCTGCGTCCTGCTCCACCTCCCTGCGAGCCCCTTTCCGCCCGGCGAGGTCGGTGCAGCTCCTGCTCCTCCGGGACGGGGCTCTCCTGTCCTGGGGACACTCGCCCCGGCCTCAGCCCGGCTCCTCGCGGGCCCCTCCCCCTTGGAGGCCTTTGTTTCTTTACTTCTTTTTCCCCGTCTTCCTACCTTGATAGAAGCGCGAACTCTTCTCACTGTAGCATTCCAGCTGGTCTCTCTTTAAATCTCAGGCCGAATTCATAGATTTTCAGGATAATTTGAAGGTTTTCTAGGTAGTTTGGTGGAGACAGGTGATTTGGAGACCCTACTCTTCCGCCATCTTGCTCCTCCCC	1	L1_Canis1	1.6	YES
LINE	GDN	G_WOLF	chr11	18847483	18847707	20322828	20322828	aaaatgtcccaaatag	aaaatgtcccaaatag	aaaatgtcccaaatag	no	LINE/L1	Forward	L1_Cf	+	N/A	20322828	20322829	N/A	18847707	18847483	18847708	18847484	FALSE	ATTTTGG	1000	20322829-20322844	18847484\18847499	FALSE	18847708\18847723	18847700\18847707	chr11:18847500-18847707	AATATAAATAATAGTGAAAGGGAAAATAAAGGAAGGGAGAAGAAATGTGTGGGAAATATCAGAAAGGGAGACAGAACGTAAAGACTGCTAACTCTGGGAAACGAACTAGGGGTGGTAGAAGGGGAGGAGGGCGGGGGGTGGGAGTGAATGGGTGACGGGCACTGGGTGTTATTCTGTATGTTAGTAAATTGAACACCAATAAAAAAAA	1	L1_Cf	1.0	YES
LINE	GDN	G_WOLF	chr11	18982787	18982915	20457881	20457881	tttgtatttccttgatggcaagtgatgcagagcattttctcat	tttgtatttccttgatggcaagtgatgcagagcattttctcat	tttgtatttccttgatggcaagtgatgcagagcattttctcat	no	LINE/L1	Reverse	L1_Canis1	+	N/A	20457881	20457882	N/A	18982915	18982787	18982916	18982788	TRUE	CTCATGT	1000	20457882-20457924	18982788\18982830	FALSE	18982916\18982958	18982832\18982832	chr11:18982831-18982915	ATGCATGTTGGCCATGTCTATGTCTTCCTCTGAGAGATTTCTCTTAATGTCTTTTGCCTATTTCATGATTGGATTGTTTGTTTCT	1	L1_Cf	4.7	NO
LINE	GDN	G_WOLF	chr11	19390650	19396975	20865848	20865848	aagaattctttattac	aagaattctttattac	aagaattctttattac	no	LINE/L1	Forward	L1_Cf	+	N/A	20865848	20865849	N/A	19396975	19390650	19396976	19390651	FALSE	TTCTTGA	1000	20865849-20865864	19390651\19390666	FALSE	19396976\19396991	19396959\19396975	chr11:19390667-19396975	GGGGAGGAGCAAGATGGCGGAAGAGTAGGGTCCCCAAATCACCTGTCTCCACCAAACTACCTAGAAAACCTTCAAATTATCCTGAAAATCTATGAATTCGGCCTGAGATTTAAAGAGAGACCAGCTGGAATGCTACAGTGAGAAGAGTTCGCGCATCTATCAAGGTAGGAAGACGGGGAAAAAGAAATAAAGGAACAAAGGCCTCCAAGGGGGAGGGGCCCCGCGAGGAGCCGGGCTGAGGCCGGGGCGAGTGTCCCCAGGACAGGAGAGCCCCGTCCCGGAGACGCAGGAGCTGCACCGACCTTCCCAGGCGGAAAGGGGCTCGCAGGGAGGTGGAGCAGGACCCAGGAGGGCGGGGATGCCCTCGGGCTCCCGGGGACAGTAACAGCAACTGCGCGCCCAGGAGAGTGCGCCGAGCTCCCTAAGGGCTGCAGCGCGCACGGCGGGACCCGGCGGGACCCGGAGCAACTGAAGGAGCTCGGGCGGCGGCTCCGCGGAGGGGGCTGCGGGGCCCCGGGAGCAGCTCGGCCGGGCTCGGGCAGAGGAAGAGGCTCCGTGCAGAGGGGCCTGCGCGGTTCCAGGAGCAGCTCGGAGGGGCTTGGGCCGCAGCTCCGCGGAGGGGGCTGCGCGGCCCGGGAGCGCGAATCCAACAGCGCAGGCTCCGGAGCACAGGGCGCCGGGACACAGCCCAGGATCCCGCCTCCCCCGGGACAGGCAGAGGCCGGGAGGGCCCAGGACAGCAAGGACGCTCCTGCCCCAGCTGAGCAGATCAGCGGCCCCGCCCCGGAGCCTCCAGGCCCTGCAGACGGAGAGCTCTGGAGTTACTGCGGGGGCTGAATCCAGGTTTCCAGAGCTGCCCCGCCACTGGGGCTGTTCCTCCTGCGGCCTCACGGGGTAAACAACCCCTACTGAGCCCTGCACCAGGCAGGGGCACAGCAGCTCCCCCAACTGCTAACACCTGAAAATCAGCACAACAGACCCCTCCCCCAGAACACCAGCTAGACTGACAACTTCCAGGAGAAGCCAAGGGACTTAAAGTACACAGAATCAGAAGATACTCCCCGGTGGTTCTTTTTTTGTTTGTTTGTTTTTGTTTTTGTTTTGTTTTGCTTTTTGATTTGTTTCCTTCCCCCACCCCCTTTTTTTCTTTCTTTTTCTTTCTCTTTTTCTTCTTTTTTTTTTTTTTCATTTTTTTTTCTTTTTCTTCCCTTTTTTTTTCTCTTTCTCTTTTCTTTCCTTCTTTCTCTCCTCTCTTTTTCTCTTTTTCCCAATACAACTTGCTTTTGGCCACTCTGCACTGAGCAAAATGACTAGAAGGAAAACCTCACCTCAAAAGAAAGAATCAGAAACAGTCCTCTCTCCCACAGAGTTACAAAATCTGGATTACAATTCAATGTCAGAAAGCCAATTCAGAAGCACTATTATACACCTACTGGTGGCTCTAGAAAAAAGTATAAAGGACTCAAGAGACTTCATGACTGCAGAATTTAGAGCTAATCAGGCAGAAATTAAAAACCAATTGAATGAGATGCAATCCAAACTAGAAGTCCTAACGACGAGGGTTAACGAGGTGGAAGAACGAGTGAGTGACCTAGAAGACAAGTTGACAGCAAAGAGGGAAACTGAGGAAAAAAGAGACAAACAATTAAAAGACCATGAAGATAGATTAAGGGAAATAAACGACAGCCTGAGGAAGAAAAACCTACGTTTAATTGGGGTTCCCGAGGGCGCCGAAAGGGACAGAGGGCCAGAATATGTATTTGAACAAATTCTAGCTGAAAACTTTCCTAATCTGGGAAGGGAAACAGGCATTCAGATCCAGGAAATAGAGAGATCCCCCCCTAAAATCAATAAAAACCGTTCAACACCTCGACATTTAATTGTGAAGCTTGCAAATTCCAAAGATAAAGAGAAGATCCTTAAAGCAGCAAGAGACAAGAAATCCCTGACTTTTATGGGGAGGAGTATTAGGGTAACAGCAGACCTCTCCACAGAGACCTGGCAGGCCAGAAAGGGCTGGCAGGATATATTCAGGGTCCTAAATGAGAAGAACATGCAACCAAGAATACTTTATCCAGCAAGGCTCTCATTCAAAATGGAAGGAGAGATAAAGAGCTTCCAAGACGCGCAGGAACTGAAAGCATATGTGACCTTCAAACCAGCTCTGCAAGAAATTTTAAGGGGGACTCTTAAAATTGCCCTTTAAGAAGAAGTTCAGTGGAACAGTCCACAAAAACAAAGACTGAATAGATATCATGATGACACTAAACTCATATCTCTCAATAGTAACTCTGAATGTGAACGGGCTTAATGACCCCATCAAAAGGCGCAGGGTTTCAGACTGGATAAAAAAGCAGGACCCATCTATTTGCTGTCTACAAGAGACTCATTTTAGACAGAAGGACACCTACAGCCTGAAAATAAAAGGTTGGAGAACCATTTACCATTCGAATGGTCCTCAAAAGAAAGCAGGGGTAGCCATCCTTATATCAGATAAACTAAAATTTACCCCAAAGACTGTAGTGAGAGATGAAGAGGGACACTATATCATACTTAAAGGATCTATTCAACAAGAGGACTTAACAATCCTCAATATATATGCTCCAAATGTGGGAGCTGCCAAATATATAAATCAATTATTAACCAAAGTGAAGAAATACTTAGATAATAATACACTTATACTTGGTGACTTCAATCTAGCTCTTTCTATACTCGATAGGTCTTCTAAGCAAAACATCTCCAAAGAAACGAGAGCTTTAAATGATACACTGGACCAGATGGATTTCACAGATATCTACAGTACTTTACATCCAAACTCAACTGAATACACATTCTTCTCAAGCGCACATGGAACTTTCTCCAGAATAGACCACATATTGGGTCACAAATCGGGTCTGAACCGATACCAAAAGATTGGGATTGTCCCCTGCATATTCTCGGACCATAATGCCTTGAAATTAGAACTAAATCACAACAAGAAGTTTGGAAGGACCTCAAACACATGGAGGTTAAGGACCATCCTGCTAAAAGATAAAAGGGTCAACCAGGAAATTAAGGAAGAATTAAAAAGATTCATGGAAACTAATGAGGATGAAGATACAACCGTTCAAAATCTTTGGGATGCAGCAAAAGCAGTCCTAAGGGGGAAATACATCGCAATACAAGCATCCATTCAAAAACTGGAAAGAACTCAAATACAAAAGCTAACCTTACACATAAAGGAGCTAGAGAAAAAACAGCAAATAGATCCTACACCCAAGAGAAGAAGGGAGCTAATAAAGATTCGAGCAGAACTCAACGAAATCGAGACCAGAAGAACTGTGGAACAGATCAACAGAACCAGGAGTTGGTTCTTTGAAAGAATTAATAAGATAGATAAACCATTAGCCAGCCTTATTAAAAAGAAGAGAGAGAAGACTCAAATTAATAAAATCATGAATGAGAAAGGAGAGATCACTACCAACACCAAGGAAATACAAACGATTTTAAAAACAGATTATGAACAGCTATACGCCAATAAATTAGGCAATCTAGAAGAAATGGACGCATTCCTGGAAAGCCACAAACTACCAAAACTGGAACAGGAAGAAATAGAAAACCTGAACAGGCCAATAACCAGGGAGGAAATTGAAGCAGTCATCAAAAACCTCCCAAGACACAAGAGTCCAGGGCCAGATGGCTTCCCAGGAGAATTTTATCAAACGTTTAAAGAAGAAATCATACCTATTCTCCTAAAGCTGTTTGGAAAGATAGAAAGAGATGGAGTACTTCCAAATTCGTTCTATGAAGCCAGCATCACCTTAATTCCAAAGCCAGACAAAGACCCCGCCAAAAAGGAGAATTACAGACCAATATCCCTGATGAACATGGATGCAAAAATTCTCAACAAGATACTGGCCAATAGGATCCAACAGTACATTAAGAAAATTATTCACCATGACCAAGTAGGATTTATCCCTGGGACACAAGGCTGGTTCAACACCCGTAAAACAATCAATGTGATTCATCATATCAGCAAGAGAAAAACCAAGAACCATATGATCCTCTCATTGGATGCAGAGAAAGCATTTGACAAAATACAGCATCCATTCCTGATCAAAACTCTTCAGAGTGTAGGGATAGAGGGAACATTCCTCGACATCTTAAAAGCCATCTATGAAAAGCCCACAGCAAATATCATTCTCAATGGGGAAGCACTAGGAGCCTTTCCCCTAAGATCAGGAACAAGACAGGGATGTCCACTCTCACCACTGCTATTCAACATAGTACTGGAAGTCCTAGCCTCAGCAATCAGACAACAAAAAGACATTAAAGGCATTCAAATTGGCAAAGAAGAAGTCAAACTCTCCCTCTTCGCCGATGACATGATACTCTACATAGAAAACCCAAAAGTCTCCACCCCAAGATTGCTAGAACTCATACAGCAATTTGGTAGCGTGGCAGGATACAAAATCAATGCCCAGAAGTCAGTGGCATTTCTATACACTAACAATGAGACTGAAGAAAGAGAAATTAAGGAGTCAATCCCATTTACAATTGCACCCAAAAGCATAAGATACCTAGGAATAAACCTAACCAAAGATGTAAAGGATCTATACCCTCAAAACTATAGAACACTTCTGAAAGAAATTGAGGAAGACACAAAGAGATGGAAAAATATTCCATGCTCATGGATTGGCAGAATTAATATTGTGAAAATGTCAATGTTACCCAGGGCAATATACACGTTTAATGCAATCCCTATCAAAATACCATGGACTTTCTTCAGAGAGTTAGAACAAATTATTTTAAGATTTGTGTGGAATCAGAAAAGACCCCGAATAGCCAGGGGAATTTTAAAAAAGAAAACCATATCTGGGGGCATCACAATGCCAGATTTCAGGTTGTACTACAAAGCTGTGGTCATCAAGACAGTGTGGTACTGGCACAAAAACAGACACATAGATCAGTGGAACAGAATGGAGAATCCAGAAGTGGACCCTGAACTTTATGGGCAACTAATATTCGATAAAGGAGGAAAGACTATCCATTGGAAGAAAGACAGTCTCTTCAATAGATGGTGCTGGGAAAATTGGACATCCACATGCAGAAGAATGAAACTAGACCACTCTCTTTCACCATACACAAAGATAAACTCAAAATGGATGAAAGATCTAAATGTGAGACAAGATTCCATCAAAATCCTAGAGAAGAACACAGGCAACACCCTTTTTGAACTCGGCCATAGTAACTTCTTGCAAGATACATCCACGAAGGCAAAAGAAACAAAAGCAGAAATGAACTATTGGGACTTCATCAAGATAAGAAGCTTTTGCACAGCAAAGGATACAGTCAACAAAACTCAAAGACAACCTACAGAATGGGAGAAGATATTTGCAAATGACATATCAGATAAAGGGCTAGTTTCCAAGATCTATAAAGAACTTATTAAACTCAACACCAAAGAAACAAACAATCCAATCATGAAATGGGCAAAAGACATGAACAGAAATCTCACAGAAGAAGACATAGACATGGCCAACATGCACATGAGAAAATGCTCTGCATCACTTGCCATCAGGGAAATACAAATCAAAACCACAATGAGATACCACCTCACACCAGTGAGAATGGGAAAAATTAACAAGGCAGGAAACAACAAATGTTGGAGAGGATGTGGAGAAAAGGGAACCCTCTTACACTGTTGGTGGGAATGTGAACTGGTGCAGCCACTCTGGAAAACCGTGTGGAGGTTCCTCAAACAGTTAAAAATAGACCTGCCCTACGACCCAGCAATTGCACTGTTGGGGATTTACCCCAAAGATACAAATGCAATGAAACGCCGGGACACCTGCACCCCGATGTTTCTAGCAGCAATGGCCACGATAGCCAAACTGTGGAAGGAGCCTCGGTGTCCAACGAAAGATGAATGGATAAAGAAGATGTGGTTTATGTATACAATGGAATATTACTCAGCTATTAGAAATGACAAATACCCACCATTTGCTTCAACGTGGATGGAACTGGAGGGTATTATGCTGAGTGAAGTAAGTCAGTCGGAGAAGGACAAACATTATATGTTCTCATTCATTTGGGGAATATAAATAATAGTGAAAGGGAAAATAAGGGAAGGGAGAAGAAATGTGTGGGAAATATCAGAAAGGGAGACAGAACATAAAGACTGCTAACTCTGGGAAACAAACTAGGGGTGGTAGAAGGGGAGGAGGGCGGGGGGTGGGAGTGAATGGGTGACGGGCACTGGGTGTTATTCTGTATGTTAGTAAATTGAACACCAATAAAAAAAAAAAATCTTAAAAAAAAAAAAAAAAA	1	L1MEc	1.4	YES
LINE	GDN	G_WOLF	chr11	25045843	25046549	26513015	26513015	agttaaaaatagacctgccctacgacccagcaattgcactgttggggatttaccccaaagat	agttaaaaatagacctgccctacgacccagcaattgcactgttggggatttaccccaaagat	agttaaaaatagacctgccctacgacccagcaattgcactgttggggatttaccccaaagat	no	LINE/L1	Forward	L1_Cf\L1_Canis1	+	N/A	26513015	26513016	N/A	25046549	25045843	25046550	25045844	TRUE	TAACTGT	1000	26513016-26513077	25045844\25045905	FALSE	25046550\25046611	25046546\25046548	chr11:25045906-25046549	ACAAATGCAATGAAACGCCGGGACACCTGCACCCCGATGTTTATAGCAGCAATGGCCACGATAGCCAAACTGTGGAAGGAGCCTCGGTGTCCAACGAAAGATGAATGGATAAAGAAGATGTGGTTTATGTATACAATGGAATATTACTCAGCCATTAGAAATGACAAATACCCACCATTTGCTTCAACGTGGATGGAACTGGAGGGTATTATGCTGAGTGAAGTAAGTCAGTCGGAGAAGGACAAACATTATATGTTCTCATTCATTTGGGGAATATAAATAATAGTGAAAGGGAATATAAGGGAAGGGGGAAGAAATGTGTGGGAAATATCAGAAAGGGAGACAGAACGTAAAAACTGCTAACTCTGGGAAACGAACTAGGGGTGGTAGAAGGGGAGGAGGGCGGGGGGTGGGAGTGAATGGGTGATGGGCACTGGGGGTTATTCTGTATGTTAGTAAATTGAACACCAATAAAAAATAAATTAAAAAAAATAAAACATATATTTACATAAAAAAATAAATAAAAAATAAAATGTTAAAAAAAGAGCAGAAGATTTTAATCTTAATAAAAGTATAGCATATCAAAAAAAAAAAAAAAGAATGAGGGCTGCTACTCTGGAAAACTGTGTGGAGGTTCCTCAAAG	2	L1_Cf:L1_Canis1	1.2:7.3	NO
LINE	GDN	G_WOLF	chr11	26503531	26503880	27970676	27970676	agaaaagaggaaatca	agaaaagaggaaatca	agaaaagaggaaatca	no	LINE/L1	Forward	L1_Cf\L1MB2	+	N/A	27970676	27970677	N/A	26503880	26503531	26503881	26503532	TRUE	TTTCTCT	1000	27970677-27970692	26503532\26503547	FALSE	26503881\26503896	26503847\26503880	chr11:26503548-26503880	CTGGAGGGTATTATGCTGAGTGAAGTAAGTCAGTCGGAGAAGGACAAACATTATATGTTCTCATTCATTTGGGGAATATAAATAATAGTGAAAGGGAAAATAAGGGAAGGGAGAAGAAATGTGTGGGAAATATCAGAAAGGGAGACAGAACGTAAAGACTGCTAACTCTGGGAAATGAACTAGGGGTGGTAGAAGGGGAGGAGGGTGGGGGGTGGGAGTGAATGGGTGACGGGCACTGGGTGTTATTCTGTATGTTAGTAAATTGAACACCAATAAAAATAAATAAATAAAAAAAAAATAAAAAAAAAAAAAAAAAAAAAAAAAAAAAAAAAA	1	L1_Cf	1.7	YES
LINE	GDN	G_WOLF	chr11	26860157	26863348	28333317	28333317	tcgaatacacactt	tcgaatacacactt	tcgaatacacactt	no	LINE/L1	Reverse	L1_Cf	+	N/A	28333317	28333318	N/A	26863348	26860157	26863349	26860158	FALSE	CACTTAT	1000	28333318-28333331	26860158\26860171	FALSE	26863349\26863362	26860172\26860194	chr11:26860172-26863348	TTTTTTTTTTTTTTTTTTTTTTTATTTTATTTTATTTTATTTTTTTATTTTTTTATTTTTTTCCATTTGGCACATTCTTTTTTTTTTTTTTTTTTATTGGTGTTCAATTTACTAACATACAGAATAACACCCAGTGCCCGTCACCCATTCACTCCCACCCCCCGCCCTCCTCCCCTTCCACCACCCCTAGTTCGTTTCCCAGAGTTAGCAGTCTTTATGTTCTGTCTCCCTTTCTGATATTTCCCACACATTTCTTCTCCCTTCCCTTATTTTCCCTTTCACTATTATTTATATTCCCCAAATGAATGAGAACATATAATGTTTGTCCTTCTCCGACTGACTTACTTCACTCAGCATAATACCCTCCAGTTCCATCCACGTTGAAGCAAATGGTGGGTATTTGTCATTTCTAATAGCTGAGTAATATTCCATTGTATACATAAACCACATCTTCTTTATCCATTCATCTTTCGTTGGACACTGAGGCTCCTTCCACAGTTTGGCTATCGTGGCCATTGCTGCTAGAAACATCGGGGTGCAGGTGTCCCAGCGTTTCATTGCATTTGTATCTTTGGGGTAAATCCCCAACAGTGCAATTGCTGGGTCGTAGGGCAGGTATATTTTTAACTGTTTGAGGAACCTCCACACAGTTTTCCACAGTGGCTGCACCAGTTCACATTCCCACCAACAGTGTAAGAGGGTTCCCTTTTCTCCACATCCTCTCCAACATTTGTTGTTTCCTGCCTTGTTAATTTTTCCCATTCTCACTGGTGTGAGGTGGTATCTCATTGTGGTTTTGATTTGTATTTCCCTGATGGCAAGTGATGCAGAGCATTTTCTCATGTGCATGTTGGCCATGTCTATGTCTTCTTCTGTGAGATTTCTGTTCATGTCTTTTGCCCATTTCATGATTGGATTGTTTGTTTCTTTGGTGTTGAGTTTAATAAGTTCTTTATAGATCTTGGAAACTAGCCCTTTATCTGATATGTCATTTGCAAATATCTTCTCCCATTCTGTAGGTTGTCTTTGAGTTTTGTTGACTGTATCCTTTGCTGTGCAAAAGCTTCTTATCTTGATGAAGTCCCAATAGTTCATTTTTGCTTTTGTTTCTTTTGCCTTCGTGGATGTATCTTGCAAGAAGTTACTATGGCCGAGTTCAAAAAGGGTGTTGCCTGTGTTCTTCTCTAGGATTTTGATGGAATCTTGTCTCACATTTAGATCTTTCATCCATTTTGAGTTTATCTTTGTGTATGGTGCAAGAGAGTGGTCTAGTTTCATTCTTCTGCATGTGGATGTCCAATTTTCCCAGCACCATTTATTGAAGAGACTGTCTTTCTTCCAATGGATAGTCTTTCCTCCTTTATCGAATATTAGTTGCCCATAAAGTTCAGGGTCCACTTCTGGATTCTCTATTCTGTTCCACTGATCTATGTGTCTGTTTTTGTGCCAGTACCACACTGTCTTGATGACCACAGCTTTGTAGTACAACCTGAAATCTGGCATTGTGATGCCCCCAGATATGGTTTTCTTTTTTAAAATTCCCCTGGCTATTCGGGGTCTTTTCTGATTCCACACAAATCTTAAAATAATTTGTTCTAACTCTCTGAAGAAAGTCCATGGTATTTTGATAGGGATTGCATTAAATGTGTATATTGCCCTGGGTAACATTGACATTTTCACAATATTAATTCTGCCAATCCATGAGCATGGAATATTTTTCCATCTCTTTGTGTCTTCCTCAATTTCTTTCAGAAGTGTTCTATAGTTTTGAGGGTATAGATCCTTTACATCTTTGGTGAGGTTTATTCCTAGGTATCTTATGCTTTTGGGTGCAATTGTAAATGGGATTGACTCCTTAATTTCTCTTTCTTCAGTCTCATTGTTAGTGTATAGAAATGCCACTGACTTCTGGGCATTGATTTTGTATCCTGCCACGCTACCGAATTGCTGTATGAGTTCTAGCAATCTTGGGGTGGAGACTTTTGGGTTTTCTATGTAGAGTATCATGTCATCGGCGAAGAGGGAGAGTTTGACTTCTTCTTTGCCAATTTGAATGCCTTTAATGTCTTTTTGTTGTCTGATTGCTGAGGCTAGGACTTCCAGTACTATGTTGAATAGCAGTGGTGAGAGTGGACATCCCTGTCTTGTTCCTGATCTTAGGGGAAAGGCTCCCAGTGCTTCCCCATTGAGAATGATATTTGCTGTGGGCTTTTCATAGATGGCTTTTAAGATGTCGAGGAATGTTCCCTCTATCCCTACACTCTGAAGAGTTTTGATCAGGAATGGATGCTGTATTTTGTCAAATGCTTTCTCTGCATCCAATGAGAGGATCATATGGTTCTTGGTTTTTCTCTTGCTGATATGATGAATCACATTGATTGTTTTACGGGTGTTGAACCAGCCTTGTGTCCCAGGGATAAATCCTACTTGGTCATGGTGAATAATTTTCTTAATGTACTGTTGGATCCTATTGGCCAGTATCTTGTTGAGAATTTTTGCATCCATGTTCATCAGGGATATTGGTCTGTAATTCTCCTTTTTGGCGGGGTCTTTGTCTGGCTTTGGAATTAAGGTGATGCTGGCTTCATAGAACGAATTTGGAAGTACTCCATCTCTTTCTATCTTTCCAAACAGCTTTAGGAGAATAGGTATGATTTCTTCTTTAAACGTTTGATAAAATTCTCCTGGGAAGCCATCTGGCCCTGGACTCTTGTGTCTTGGGAGGTTTTTGATGACTGCTTCAATTTCCTCCCTGGTTATTGGCCTGTTCAGGTTTTCTATTTCTTCCTGTTCCAGTTTTGGTAGTTTGTGGCTTTCCAGGAATGCCTCCATTTCTTCTAGATTGCCTAATTTATTGGCGTATAGCTGTTCATAATAGGTTTTTAAAATCGTTTGTATTTCCTTGGTGTTGGTAGTGATCTCTCCTTTCTCATTCATGATTTTATTAATTTGAGTCTTCTCTCTCTTCTTTTTAATAAGGCTGGCTAATGGTTTATCTATCTTATTAATTCTTTCAAAGAACCAACTCCTGGTTCTGTTGATCTGTTCCACAGTTCTTCTGGTCTCGATTTCGTTGAGTTCTGCTCGAATCTTTATTAGCTCCCTTCTTCTCTTGGGTGTAGGATCTATTTGCTGTTTTTTCTCTAGCTCCTTTATGTGTAAGGTTAGCTTTTGTAT	1	L1_Cf	0.8	YES
LINE	GDN	G_WOLF	chr11	27513014	27515446	28980145	28980145	cttggtcatggtgaataattttctt	cttggtcatggtgaataattttctt	cttggtcatggtgaataattttctt	no	LINE/L1	Reverse	L1_Canis1	+	N/A	28980145	28980146	N/A	27515446	27513014	27515447	27513015	TRUE	TTCTTAA	1000	28980146-28980170	27513015\27513039	FALSE	27515447\27515471	27513040\27513090	chr11:27513040-27515446	TTTTTTTTTTTTTTTTTTTTTTTTTTTTTTTTTTTTTTTTTTTTTTTTTTTATTTTTTTTACACTTTATTTTTTTTTTATTGGTGTTCAATTTACTAACATACAGAATAACACCCAGTGCCCGTCACCCATTCACTCCCACCCCCGCCCTCCTCCCCTTCTACCACCCCTAGTTCGTTTCCCAGAGTTAGCAGTCTTTACGTTCTGTCTCCCTTTCTGATATTTCCCACACATTTCTTCTCCTTCCCTTATTTTCCCTTTCACTATTATTTATATTCCCCACATGAATGAGAACATATAATGTTTGTCCTTCTCCGACTGACTTACTTCACTCAGCATAATACCCTCCAGTTCCATCCACGTTGAAGCAAATGGTGGGTATTTGTCATTTCTAATAGCTGAGTAATATTCCATTGTATACATAAACCACATCTTCTTTATCCATTCATCTTTCGTTGGACACCGAGGCTCCTTCCACAGTTTGGCTATAGTGGCCATTGCTGCTAGAAACATCGGGGTGCAGGTGTCCCGGCGTTTCATTGCATTTGTATCTTTGGGGTAAATCCCCAACAGTGCAATTGCTGGGTCGTAGGGCAGGTATATTTTTAACTGTTTGAGGAACCTCCACACAGTTTTCCAGAGTGGCTGCACCAGTTCACATTCCCACCAACAGTGTAAGAGGGTTCCCTTTTCTCCGCATCCTCTCCAACATTTGTTGTTTCCTGCCTTGTTAATTTTCCCCATTCTCACTGGTGTGAGGTGGTATCTCATTGTAGTTTTGATTTGTATTTCCCTGATGGCAAGTGATGCAGAGCATTTTCTCATATGCATGTTGGCCATGTCTATGTCTTCCTCTGTGAGATTTCTGTTCATGTCTTTTGCCCATTTCATGATTGGATTGTTTGCTTCTTTGGTGTTGAGTTTAATAAGTTCTTTATAGATCTTGGAAACTAGCCCTTTATCTGATATGTCATTTGCAAATATCTTCTCCCATTCTGTAGGTTGTCTTTGAGTTTTGTTGACTGTATCCTTTGCTGTGCAAAAGCTTCTTATCTTGATGAAGTCCCAATAGTTCATTTTTGCTTTTGTTTCTTTTGCCTTTGTGGATGTATCTTGCAAGAAGTTACTATGGCCGAGTTCAAAAAGGGTGTTGCCTGTGTTCTTCTCTAGGATTTTGATGGAATCTTGTCTCACATTTAGATCTTTCATCCATTTTGAGTTTATCTTTGTGTATGGTGAAAGAGAGTGGTCTAGTTTCATTCTTCTGCATGTGGATGTCCAATTTTCCCAGCACCATTTATTGAAGAGACTGTCTTTCTTCCAATGGATAGTCTTTCCTCCTTTATCGAATATTAGTTGCCCATAAAGTTCAGGGTCCACTTCTGGATTCTCTATTCTGTTCCACTGATCTATGTGTCTGTTTTTGTGCCAGTACCACACTGTCTTGATGACCACAGCTTTGTAGTACAACCTGAAATCTGGCATTGTGATGCCCCCAGCTATGGTTTTCTTTTTTAAAATTCCCCTGGCTATTCGGGGTCTTTTCTGATTCCACACAAATCTTAAAATAATTTGTTCTAACTCTCTGAAGAAAGTCCATGGTATTTTGATAGGGATTGCATTAAACGTGTATATTGCCCTGGGTAACATTGACATTTTCACAATATTAATTCTGCCAATCCATGAGCATGGAATATTTTTCCATCTCTTTGTGTCTTCCTCAATTTCTTTCAGAAGTGTTCTATAGTTTTTAGGGTATAGATCCTTTACATCTTTGGTGAGGTTTATTCCTAGGTATCTTATGCTTTTGGGTGCAATTGTAAATGGGATTGACTCCTTAATTTCTCTTTCTTCAGTCTCATTGTTAGTGTATAGAAATGCCACTGACTTCTGGGCATTGATTTTGTATCCTGCCACGCTACCGAATTGCTGTATGAGTTCTAGCAATCTTGGGGTGGAGACTTTTGGGTTTTCTATGTAGAGTATCATGTCATCGGCGAAGAGAGAGAGTTTGACTTCTTCTTTGCCAATTTGAATGCCTTTAATGTCTTTTTGTTGTCTGATTGCTGAGGCTAGGACTTCCAGTACTATGTTGAATAGCAGTGGTGAGAGTGGACATCCCTGTCTTGTTCCTGATCTTAGGGGAAAGGCTCCCAGTGCTTCCCCATTGAGAATGATATTTGCTGTGGGCTTTTCATAGATGGCTTTTAAGATGTCGAGGAATGTTCCCTCTATCCCTACACTCTGAAGAGTTTTAATCAGGAATGGATGCTGTATTTTGTCAAATGCTTTCTCTGCATCCAATGAGAGGATCATATGGTTCTTGGTTTTTCTCTTGCTGATATGATGAATCACATTGATTGTTTTACGGGTGTTGAACCAGCCTTGTGTCCCAGGGATAAATCCTA	1	L1_Cf	0.6	YES
LINE	GDN	G_WOLF	chr11	27586764	27593084	29051499	29051499	cgttttcatctttc	cgttttcatctttc	cgttttcatctttc	no	LINE/L1	Reverse	L1MB2	+	N/A	29051499	29051500	N/A	27593084	27586764	27593085	27586765	FALSE	CTTTCAA	1000	29051500-29051513	27586765\27586778	FALSE	27593085\27593098	27586779\27586815	chr11:27586779-27593084	TTTTTTTTTTTTTTTTTTTTTTTTTTTTTTTTTTTTTATTGGTGTTCAATTTACTAACATACAGAATAACACCCAGTGCCCGTCACCCATTCACTCCCACCCCCCGCCCTCCTCCCCTTCTACCACCCCTAGTTCGTTTCCCAGAGTTAGCAGTCTTTATGTTCTGTCTCCCTTTCTGATATTTCCCACACATTTCTTCTCCCTTCCCTTATTTTCCCTTTCACTATTATTTATATTCCCCAAATGAATGAGAACATATAATGTTTGTCCTTCTCCGACTGACTTACTTCACTCAGCATAATACCCTCCAGTTCCATCCACGTTGAAGCAAATGGTGGGTATTTGTCATTTCTAATAGCTGAGTAATATTCCATTGTATACATAAACCACATCTTGTTTATCCATTCATCTTTCGTTGGACACCGAGGCTCCTTCCACAGTTTGGCTATCGTGGCCATTGCTGCTAGAAACATCGGGGTGCAGGTGTCCCGGCGTTTCATTGCATTTGTATCTTTGGGGTAAATCCCCAACAGTGCAATTGCTGGGTCGTAGGGCAGGTATATTTTTAACTGTTTGAGGAACCTCCACACAGTTTTCCAGAGTGGCTGCACCAGTTCACATTCCCACCAACAGTGTAAGAGGGTTCCCTTTTCTCCACATCCTCTCCAACATTTGTTGTTTCCTGCCTTGTTAATTTTTCCCATTCTCACTGGTGTGAGGTGGTATCTCATTGTGGTTTTGATTTGTATTTCCCTGATGGCAAGTGATGCAGAGCATTTTCTCATGTGCATGTTGGCCATGTCTATGTCTTCTTCTGTGAGATTTCTGTTCATGTCTTTTGCCCATTTCATGATTGGATTGTTTGTTTCTTTGGTGTTGAGTTTAATAAGTTCTTTATAGATCTTGGAAACTAGCCCTTTATCTGATATGTCATTTGCAAATATCTTCTCCCATTCTGTAGGTTGTCTTTGAGTTTTGTTGACTGTATCCTTTGCTGTGCAAAAGCTTCTTATCTTGATGAAGTCCCAATAGTTCATTTTTGCTTTTGTTTCTTTTGCCTTCGTGGATGTATCTTGCAAGAAGTTACTATGGCCGAGTTCAAAAAGGGTGTTGCCTGTGTTCTTCTCTAGGATTTTGACGGAATCTTGTCTCACATTTAGATCTTTCATCCATTTTGAGTTTATCTTTGTGTATGGTGAAAGAGAGTGGTCTAGTTTCATTCTTCTGCATGTGGATGTCCAATTTTCCCAGCACCATTTATTGAAGAGACTGTCTTTCTTCCAATGGATAGTCTTTCCTCCTTTATCGAATATTAGTTGCCCATAAAGTTCAGGGTCCACTTCTGGATTCTCTATTCTGTTCCACTGATCTATGTGTCTGTTTTTGTGCCAGTACCACACTGTCTTGATGACCACAGCTTTGTAGTACAACCTGAAATCTGGCATTGTGATGCCCCCAGATATGGTTTTCTTTTTTAAAATTCCCCTGGCTATTCGGGGTCTTTTCTGATTCCACACAAATCTTAAAATAATTTGTTCTAACTCTCTGAAGAAAGTCCATGGTATTTTGATAGGGATTGCATTAAACGTGTATATTGCCCTGGGTAACATTGACATTTTCACAATATTAATTCTGCCAATCCATGAGCATGGAATATTTTTCCATCTCTTTGTGTCTTCCTCAATTTCTTTCAGAAGTGTTCTATAGTTTTGAGGGTATAGATCCTTTACATCTTTGGTGAGGTTTATTCCTAGGTATCTTATGCTTTTGGGTGCAATTGTAAATGGGATTGACTCCTTAATTTCTCTTTCTTCAGTCTCATTGTTAGTGTATAGAAATGCCACTGACTTCTGGGCATTGATTTTGTATCCTGCCACGCTACCGAATTGCTGTATGAGTTCTAGCAATCTTGGGGTGGAGACTTTTGGGTTTTCTATGTAGAGTATCATGTCATCGGCGAAGAGGGAGAGTTTGACTTCTTCTTTGCCAATTTGAATGCCTTTAATGTCTTTTTGTTGTCTGATTGCTGAGGCTAGGACTTCCAGTACTATGTTGAATAGCAGTGGTGAGAGTGGACATCCCTGTCTTGTTCCTGATCTTAGGGGAAAGGCTCCCAGTGCTTCCCCATTGAGAATGATATTTGCTGTGGGCTTTTCATAGATGGCTTTTAAAATGTCGAGGAATGTTCCCTCTATCCCTACACTCTGAAGAGTTTTGATCAGGAATGGATGCTGTATTTTGTCAAATGCTTTCTCTGCATCCAATGAGAGGATCATATGGTTCTTGGTTTTTCTCTTGCTGATATGATGAATCACATTGATTGTTTTACGGGTGTTGAACCAGCCTTGTGTCCCAGGGATAAATCCTACTTGGTCATGGTGAATAATTGTCTTAATGTACTGTTGGATCCTATTGGCCAGTATCTTGTTGAGAATTTTTGCATCCATGTTCATCAGGGATATTGGTCTGTAATTCTCCTTTTTGGCGGGGTCTTTGTCTGGCTTTGGAATTAAGGTGATGCTGGCTTCATAGAACGAATTTGGAAGTACTCCATCTCTTTCTATCTTTCCAAACAGCTTTAGGAGAATAGGTATGATTTCTTCTTTAAACGTTTGATAAAATTCTCCTGGGAAGCCATCTGGCCCTGGACTCTTGTGTCTTGGGAGGTTTTGATGACTGCTTCAATTTCCTCCCTGGTTATTGGCCTGTTCAGGTTTTCTATTTCTTCCTGTTCCAGTTTTGGTAGTTTGTGGCTTTCCAGGAATGCGTCCATTTCTTCTAGATTGCCTAATTTATTGGCGTATAGCTGTTCATAATATGTTTTTAAAATCGTTTGTATTTCCTTGGTGTTGGTAGTGATCTCTCCTTTCTCATTCATGATTTTATTAATTTGAGTCTTCTCTCTCTTCTTTTTAATAAGGCTGGCTAATGGTTTATCTATCTTATTAATTCTTTCAAAGAACCAACTCCTGGTTCTGTTGATCTGTTCCACAGTTCTTCTGGTCTCGATTTCGTTGAGTTCTGCTCGAATCTTTATTAGCTCCCTTCTTCTCTTGGGTGTAGGATCTATTTGCTGTTTTTTCTCTAGCTCCTTTATGTGTAAGGTTAGCTTTTGTATTTGAGTTCTTTCCAGTTTTTGAATGGATGCTTGTATTGCGATGTATTTCCCCCTTAGGACTGCTTTTGCTGCATCCCAAAGATTTTGAACGGTTGTATCTTCATTCTCATTAGTTTCCATGAATCTTTTTAATTCTTCCTTAATTTCCTGGTTGACCCTTTATCTTTTAGCAGGATGGTCCTTAACCTCCATGTGTTTGAGGTCCTTCCAAACTTCTTGTTGTGATTTAGTTCTAATTTCAAGGCATTATGGTCCGAGAATATGCAGGGGACAATCCCAATCTTTTGGTATCGGTTCAGACCCGATTTGTGACCCAATATGTGGTCTATTCTGGAGAAAGTTCCATGTGCGCTTGAGAAGAATGTGTATTCAGTTGAGTTTGGATGTAAAGTTCTGTAGATATCTGTGAAATCCATCTGGTCCAGTGTATCATTTAAAGCTCTCGTTTCTTTGGAGATGTTTTGCTTAGAAGACCTATCGAGTATAGAAAGAGCTAGGTTGAAGTCACCAAGTATAAGTGTATTATTATCTAAGTATTTCTTCACTTTGGTTAATAATTGATTTATATATTTGGCAGCTCCCACATTTGGAGCATATATATTGAGGATTGTTAAGTCCTCTTGTTGAATAGATCCTTTAAGTATGATATAGTGTCCCTCTTCATCTCTCACTACAGTCTTTGGGGTAAATTTTAGTTTATCTGATATAAGGATGGCTACCCCTGCTTTCTTTTGAGGACCATTCGAATGGTAAATGGTTCTCCAACCTTTTATTTTCAGGCTGTAGGTGTCCTTCTGTCTAAAATGAGTCTCTTGTAGACAGCAAATAGATGGGTCCTGCTTTTTTATCCAGTCTGAAACCCTGCGCCTTTTGATGGGTTCATTAAGCCCGTTCACATTCAGAGTTACTATTGAGAGATATGAGTTTAGTGTCATCATGATATCTATTCAGTCTTTGTTTTTGTGGACTGTTCCACTGAACTTCTTCTTAAAGGGGAATTTTAAGAGGCCCCCTTAAAATTTCTTGCAGAGCTGGTTTGGAGGTCACATATTCTTTTAGTTGCTGCCTGTCTTGGAAGCTCTTTATCTCTCCTTCCATTTTGAATGAGAGCCTTGCTGGATAAAGTATTCTTGGTTGCATGTTCTTTTCATTTAGGACCCTGAATATATTTTGCCAGCCCTTTCTGGCCTGCCAGGTCTCTGTGGAGAGGTCTGCTGTTACCCTAATACTCCTCCCCATAAAAGTCAGGGATTTCTTGTCTCTTGCTGCTTTAAGGATCTTCTCTTTATCTTTGGAATTTGCAAGCTTCACAATTAAATGTCGAGGTGTTGAACGGTTTTTATTGATTTTGGGGGGGGATCTCTCTATTTCCTGGATCTGAATGCCTGTTTCCCTTCCCAGATTAGGAAAGTTTTCAGCTAGAATTTGTTCAAATACATATTCTGGCCCTCTGTCCCTTTCGGCGCCCTCGGGAACCCCAATTAAACGTAGGTTTTTCTTCCTCAGGCTGTCGTTTATTTCCCTTAATCTATCTTCATGGTCTTTTAATTGTTTGTCTCTTTTTTCCTCAGTTTCCCTCTTTGCTATCAACTTGTCTTCTAGGTCACTCACTCGTTCTTCCACCTCGTTAACCCTCGTCGTTAGGACTTCTAGTTTGGATTGCATCTCATTCAATTGGTTTTTAATTTCTGCCTGATTAGCTCTAAATTCTGCAGTCATGAAGTCTCTTGAGTCCTTTATACTTTTTTCTAGAGCCACCAGTAGCTGTATAATAGTGCTTCTGAATTGGCTTTCTGACATTGAATTGTAATCCAGATTTTGTAACTCTGTGGGAGAGAGGACTGTTTCTGATTCTTTCTTTTGAGGTGAGGTTTTCCTTCTAGTCATTTTGCTCAGTGCAGAGTGGCCAAAAGCAAGTTGTATTGGGAAAAAGAGAAAAAGAGAGGAGAGAAAGAAGGAAAGAAAAGAGAAAGAAAAAAAAAGGGAAGAAAAAGAAAAAAAAACGAAAAAAAAAAAGAAGAAAAAGAGAAAGAAAAAGAAAGGAGAAAAAAAGGGGGTGGGGGAAGGAAACAAATCAAAAAGCAAAACAAAACAAAAACAAAAACAAACAAACAAAAAAAGAACCACCGGGGAGTATCTTCTGATTCTGTGTTCTTTAAGTCCCTTGGCTTCTCCTGGAAGTTGTCCGTCTAGCTGGTGTTCTGGGGGAGGGGCCTGTTGTGCTGATTTTCAGGTGTTAGCACTTGGGGGAGCTGCTGTGCCCCTGCCTGGTGCAGGGCTCAGTAGGGGTTGTTTACCCCGTGAGGCCGCAGGAGGAACAGCCCCAGTGGCGGGGCAGCTCTGGAAACCTGGATTCAGCCCCCGCAGTAACTCCAGAGCTCTCCGTCTGCAGGGCCTGGAGGCTCCGGGGCGGGGCCGCTGATCTGCTCAGCTGGGGCAGGAGCGTCCTCGCTGTCCTGGGCCCTCCCGGCCTCTGCCTGTCCCGGGGGAGCGGGATCCTGGGCTGTGTCCCGGCGCCCTGTGCTCCGGAGCCTGCGCTGGTGGATTCGCGCTCCCGGGCCGCGCAGCCCCCTCCGCGGAGCCGCCGCCCGAGCCCCTCCGAGCTGCTCCTGGAACCGCGCAGCCCCCTCCGCACGGAGCCTCCTCCTCTGCCCGAGCCCCTCCGAGCTGCTCCCGGGGCCGCGCAGCCCCTCCGCGGAGCCGCCGCCCGAGCCCCTTCAGCTGCTCCGGGTCCCGCCGGGTCCCGCCGTGCGCGCTGCAGCCCTTAGGGAGCTCGGCGCACTCTCCCGGGGCGCGGTTGCTGTTACTGTCCCCGGGAGCCCGAGGGCATCCCCGCCCTCCTGGGTCCTGCTCCACCTCCCTGGAGCCCCTTTCCGCCCGGGAAGGTCGGTGCAGCTCCTGCGTCTCCGGGTCGGGGCTCTCCTGTCCTGGGGACACTCGCCCCGGCCTCAGCCCGGCTCCTCCTGGGCCCCTCCCCCTTGGAGGCCTTTGTTTCTTTATTTCTTTTTCCCCGTCTTCCTACCTTGATAGATGCGCGAACTCTTCTCACTGTAGCATTCCAGCTGGTCTCTCTTTAAATCTCGGGCCGAATTCATAGATTTTCAGGATGATTGGAAGGTTTTCTAGGTAGTTTGGTGGAGACAGGTGATTTGGAGACCCTACTCTTCCGCCATCTTGCTCCTCCCCTC	1	L1MEc	1.2	YES
LINE	GDN	G_WOLF	chr11	28262103	28268308	29729111	29729111	taaaataggataaactg	taaaataggataaactg	taaaataggataaactg	no	LINE/L1	Forward	L1_Canis1	+	N/A	29729111	29729112	N/A	28268308	28262103	28268309	28262104	FALSE	TTTTAAA	1000	29729112-29729128	28262104\28262120	FALSE	28268309\28268325	28268297\28268304	chr11:28262121-28268308	GGGGGAGGAGCAAGATGGCAGAAGAGTAGGGTCTCCAAATCACCTGTCTCCACCAAACTACCTAGAAAACCTTCAAATTATCCTGAAAATCTATGAATTCGGCCTGAGATTTAAAGAGAGACCAGCTGGAATGCAACAGTGAGAAGAGTTCGCGCTTCTATCAAGGTAGGAAGACGTGGAAAAAGAAATAAAGAAACAAAGGCCTCCAAGGGGGAGGCGCCCCGCGAGGAGCCGGGCTGAGGCCGGGGCGAGTGTCCCCAGGACAGGAGAGCCCCGTCCCGGAGACGCAGGAGCTGCACCGACCTTCCCGGGGGAAAGGGGCTCGCAGGGAGTTGGAGCAGGACCCAGGAGGGCGGGGATGCCCTCGGGCTCCCGGGGACAGTAACAGCAACTCCGTGCCCAGGAGAGTGCGCCGAGCTCCCTAAGGGCTGCAGCGCGCACGGCGGGACCCGGCGGGACCCGGAGCAGCTCGGGGCGCTCGGGCGGCGGCTCCGCGGAGGGGGCTGCGCGGCCCGGGAGCGCGAATCCAACAGCGCAGGCCCCGGAGCACAGGGCGCCGGGACACAGCCCAGGATCCCGCCTCCCCCGGGACAGGCAGAGGCCGGGAGGGCCCAGGACAGCAAGGACGCTCCTGCCCCAGCTGAGCAGATCAGCGGCCCCGCCCCGGAGCCTCCAGGCCCTGCAGACGGAGTTCCTGCCGGAGCTGAATCCAGGTTTCCAGAGCTGCCCGCCACTGGGGCTGTTCCTCCTGCGGCCTCACGGGGTAAACAACCCCCACCGAGCCCTGCACCAGGCAGGGGCACAGCAGCTCCCCCAACTGCTAACACCTGAAAATCAGCACAGCAGGCCCCTCCCCCAGAACACCAGCTAGACTGACAAGTTCCAGGGGAAGTCAAGGGACTTAAAGTACACAGAATCAGAAGATACTCCCTTGTGGTTCTTTTTTTGTTGTTGTTTTGTTTTGGTTTTTTTTTTGTTTTTGTTTTTTTTTTTGTTTTGTTTTGCTTTTTGATTTGTTTCCTTCCCCCACCCCCCCTTTTTTTCTCCTTTCTTTTCTTTCTCTTTTTCTTCTTTTTTTTCTTTCGTTTTTTTTCTCTTCCCTTTTTTTTCTCTTTCTCTTTTCTTTCCTTCTTTCTCTCCTCTCTTTTTCTCTTTTTCCCAGTACAACTTGCTTTTGGCCACTCTGCACTGAGCAAAATGACTAGAAGGAAAACCTCACCTCAAAAGAAAGAATCAGAAACAGTCCTCTCTCCCACAGAGTTACAAAATCTGGATTACAATTCAATGTCAGAAAGCCAATTCAGAAGCACTATTATACAGCTACTGGTGGCTCTAGAAAAAGTATAAAGGACTCAAGAGACTTCATGACTGCAGAATTTAGAGCTAATCAGGCAGAAATTAAAATCAATTGAATGAGATGCAATCCAAACTAGAAGTCCTAACGACGAGGGTTAACGAGGTGGAAGAACGAGTGAGTGACATAGAAGACAAGTTGATGGCAAAGAGGGAAACTGAGGAAAAAAGAGACAAACAATTAAAAGACCATGAAGATAGATTAAGGGAAATAAACGACAGCCTGAGGAAGAAAAACCTACGTTTAATTGGGGTTCCCGAGGGCGCCGAAAGGGACAGAGGGCCAGAATATGTATTTGAACAAATTCTAGCTGAAAACGTTCCTAATCTGGGAAGGGAAACAGGCATTCAGATCCAGGAAATAGAGAGATCCCCCCCTAAAATCAATAAAAACCGTTCAACACCTCGACATTTAATTGTGAAGCTTGCAAATTCCAAAGATAAGGAGAAGATCCTTAAAGCAGCAAGAGACAAGAAATCCCTGACTTTTATGGGGAGGAGTATTAGGGTAACAGCAGACCTCTCCACAGAGACCTGGCAGGCCAGAAAGGGCTGGCAGGATATATTCAGGGTCCTAAATGAGAAGAACATGCAACCAAGAATACTTTATCCAGCAAGGCTCTCATTCAAAATGGAAGGAGAGATAAAGAGCTTCCAAGACAGGCAGGAACTGAAAGAATATGTGACCTCCAAACCAGCTCTGCAAGAAATTTTAAGGGGGACTCTTAAAACTCCCCTTTAAGAAGAAGTTCAGTGGAACAATCCACAAAAACAAGGACTGAATAGATATCATGATGACACTAAACTCATATCTCTCAATAGTAACTCTGAATGTGAACGGGCTTAATGACCCCATCAAAAGGCGCAGGGTTTCAGACTGGATAAAAAAGCAGGACCCATCTATTTGCTGTCTACAAGAGACTCATTTTAGACAGAAGGACACCTACAGCCTGAAAATAAAAGGTTGGAGAACCATTTACCATTCGAATGGTCCTCAAAAGAAAGCAGGGGTAGCCATCCTTATATCAGATAAACTAAAATTTACCCCGAAGACTGTAGTGAGAGATGAAGAGGGACACTATATCATACTTAAAGGATCTATTCAACAAGAGGACTTAACAATCCTCAATATATATGCTCCGAATGTGGGAGCTGCCAAATATATAAATCAATTATTAACCAAAGTGAAGAAATACTTAGATAATAATACACTTATACTTGGTGACTTCAATCTAGCTCTTTCTATACTCGATAGGTCTTCTAAGCACAACATCTCCAAAGAAACGAGAGCTTTAAATGATACACTGGACCAGATGGATTTCACAGATATCTACAGAACTTTACATCCAAACTCAACTGAATACACATTCTTCTCAAGCGCACATGGAACTTTCTCCAGAATAGACCACATATTGGGACACAAATCGAGTCTGAACCGATACCAAAAGATTGGGATCGTCCCCTGCATATTCTCGGACCATAATGCCTTGAAATTAGAACTAAATCACAACAAGAAGTTTGGAAGGACCTCAAACACGTGGAGGTTAAGGACCATCCTGCTAAAAGATAAAAGGGTCAACCAGGAAATTAAGGAAGAATTAAAAAGATTCATGGAAACTAATGAGAATGAAGATACAACCGTTCAAAATCTTTGGGATGCAGCAAAAGCAGTCCTAAGGGGAAATACATCGCAATACAAGCATCCATTCAAAAACTGGAAAGAACTCAAATACAAAAGCTAACCTTACACATAAAGGAGCTAGAGAAAAAACAGCAAATAGATCCTACACCCAAGAGAAGAAGGGAGTTAATAAAGATTCGAGCAGAACTCAACGAAATCGAGACCAGAAGAACTGTGGAACAGATCAACAGAACCAGGAGTTGGTTCTTTGAAAGAATTAATAAGATAGATAAACCATTAGCCAGCCTTATTAAAAAGAAGAGAGAGAAGACTCAAATTAATAAAATCATGAATGAGAAAGGAGAGATCACTACCAACACCAAGGAAATACAAACGATTTTAAAAACATATTATGAACAGCTATACGCCAATAAATTAGGCAATCTGGAAGAAATGGACGCATTCCTGGAAAGCCACAAACTACCAAAACTGGAACAGGAAGAAATAGAAAACCTGAACAGGCCAATAACCAGGGAGGAAATTGAAGCAGTCATCAAAAACGTCCCAAGACACAAAAGTCCAGGGCCAGATGGCTTCCCAGGGGAATTCTATCAAACGTTTAAAGAAGAAATCATACCTATTCTCCTAAAGCTGTTTGGAAAGATAGAAAGAGATGGAGTACTTCCAAATTCGTTCTATGAAGCCAGCATCACCTTAATTCCAAAGCCAGACAAAGACCCCACCAAAAAGGAGAATTACAGACCAATATCCCTGATGAACATGGATGCAAAAATTCTCAACAAGATACTGGCCAATAGGATCCAACAGTATATTAAGAAAATTATTCACCATGACCAAGTAGGATTTATCCCTGGGACACAAGGCTGGTTCAACACCCGTAAAACAATCAATGTGATTCATCATATCAGCAAGAGAAAAACCAAGAACCATATGATCCTCTCATTGGATGCAGAGAAAGCATTTGACAAAATACAGCATCCATTCCTGATCAAAACTCTTCAGAGTGTAGGGATAGAGGGAACATTCCTCGACACCTTAAAAGCCATCTATGAAAAGCCCACAGCAAATATCATTCTCAATGGGGAAGCACTAGGAGCCTTTCCCCTAAGATCAGGAACAAGACAGGGATGTCCACTCTCACCACTGCTGTTCAACATAGTACTGGAAGTCCTAGCCTCAGCAATCAGACAACAAAAAGACATTAAAGGCATTCAAATTGGCAAAGAAGAAGTCAAACTCTCCCTCTTCGCCGATGACATGATACTCTACATAGAAAACCCAAAAGTCTCCACCCCAAGATTGCTAGAACTCATACAGCAATTCGGTAGCGTGGCAGGATACAAAATCAATGCCCAGAAGTCAGTGGCATTTCTATACACTAACAATGAGACTGAAGAAAGAGAAATTAAGGAGTCAATCCCATTTACAATTGCACCCAAAAGCATAAGATACCTAGGAATAAACCTAACCAAAGAGGTAAAGGATCTATACCCTCAAAACTATAGAACACTTCTGAAAGAAATTGAGGAAGACACAAAGAGATGGAAAAATATTCCATGCTCATGGATTGGCAGAATTAATATTGTGAAAATGTCAATGTTACCCAGGGCAATATACACGTTTAATGCAATCCCTATCAAAATACCATGGACTTTCTTCAGAGAGTTAGAACAAATTATTTTAAGATTTGTGTGGAATCAGAAAAGACCCCGAATAGCCAGGGGAATTTTAAAAAAGAAAACCATATCTGGGGGCATCACAATGCCAGATTTCAGGTTGTACTACAAAGCTGTGGTCAACAAGACAGTGTGGTACTGGCACAAAAACAGACACATAGATCAGTGGAACAGAATAGAGAATCCAGAAGTGGACCCTGAACTTTATGGGCAACTAATATTCGATAAAGGAGGAAAGACTATCCATTGGAAGAAAGACAGTCTCTTCAATAAATGGTGCTGGGAAAATTGGACATCCACATGCAGAAGAATGAAACTAGACCACTCTCTTGCACCATACACAAAGATAAACTCAAAATGGATGAAAGATCTAAATGTGAGACAAGATTCCATCAAAATCCTAGAGAAGAACACAGGCAACACCCTTTTTGAACTCGGCCATAGTAACTTCTTGCAAGATACAACCACGAAGGCAAAAGAAACAAAAGCAAAAATGAACTATTGGGACTTCATCAAGATAAGAAGCTTTTGCACAGCAAAGGATACAGTCAACAAAACTCAAAGACAACCTACAGAATGGGAGAAGATATTTGCAAATGACATATCAGATAAAGGGCTAGTTTCCAAGATCTATAAAGAACTTATTAAACTCAACACCAAAGAAACAAACAATCCAATCATGAAATGGGCAAAAGACATGAACAGAAATCTCACAGAGGAAGACATAGACATGGCCAACATGCATATGAGAAAATGCTCTGCATCACTTGCCATCAGGGAAATACAAATCAAAACCACAATGAGATACCACCTCACACCAGTGAGAATGGAGAAAATTAACAAGGCAGGAAACCACAAATGTTGGAGAGGATGCGGAGAAAAGGGAACCCTCTTACACTGTTGGTGGGAATGTGAACTGGTGCAGCCACTCTGGAAAACTGTGTGGAGGTTCCTCAAACAGTTAAAAATATACCTGCCCTACGACCCAGCAATTGCACTGTTGGGGATTTACCCCAAAGATACAAATGCAATGAAACGCCGGGACACCTGCACCCCGATGTTTATAGCAGCAATGGCCACGATAGCCAAACTGTGGAAGGAGCCTCGGTGTCCAACGAAAGATGAATGGATAAAGAAGATGTGGGTTATGTATACAATGGAATATTACTCAGCTATTAGAAATGACAAATACCCACCATTTGCTTCAACGTGGATGGAACTGGAGGGTATTATGCTGAGTGAAGTAAGTCAGTCGGAGAAGGACAAACATTATATGTTCTCATTCATTTGGGGAATATAAATAATAGTGAAAGGGAATATAAGGGAAGGGGGAAGAAATGTGTGGGAAATATCAGAAAGGGAGACAGAACGTAAAGACTGCTAACTCTGGGAAACGAACTAGGGGTGGTAGAAGGGGAGGAGGGCGGGGGGTGGGAGTGAATGGGTGACGGGCACTGGGGGTTATTCTGTATGTTAGTAAATTGAACACCAATAAAAAATAAATTAAAAAAAATAAA	1	L1_Canis1	1.6	YES
LINE	GDN	G_WOLF	chr11	29393259	29396722	30857461	30857461	gtcaggctttcctttc	gtcaggctttcctttc	gtcaggctttcctttc	no	LINE/L1	Reverse	L1_Cf	+	N/A	30857461	30857462	N/A	29396722	29393259	29396723	29393260	FALSE	CTTTCAA	1000	30857462-30857477	29393260\29393275	FALSE	29396723\29396738	29393276\29393297	chr11:29393276-29396722	TTTTTTTTTTTTTTTTTTTTTTATTTATTTACTTTTTTTTTATTGGTGTTCAATTTACTAACATACAGAATAACACCCAGTGCCCGTCACCCATTCACTCCCACCCCCCGCCCTCCTCCCCTTCTACCACCCCTAGTTCGTTTCCCAGAGTTAGCAGTCTTTACGTTCTGTCTCCCTTTCTGATATTTCCCACACATTTCTTCTCCCTTCCCTTATTTTCCCTTTCACTATTATTTATATTCCCCAAATGAATGAGAACATATAATGTTTGTCCTTCTCCGACTGACTTACTTCACTCAGCATAATACCCTCCAGTTCCATCCACGTTGAAGCAAATGGTGGGTATTTGTCATTTCTAATAGCTGAGTAATATTCCATTGTATACATAAACCACATCTTCTTTATCCATTCATCTTTCGTTGGACACCGAGGCTCCTTCCACAGTTTGGCTATCGTGGCCATTGCTGCTAGAAACATCGGGGTGCAGGTGTCCCGGCGTTTCATTGCATTTGTATCTTTGGGGTAAATCCCCAACAGTGCAATTGCTGGGTCGTAGGGCAGGTATATTTTTAACTGTTTGAGGAACCTCCACACAGTTTTCCAGAGTGGCTGCACCAGGTCACATTCCCACCAACAGTGTAAGAGGGTTCCCTTTTCTCCGCATCCTCTCCAACATTTGTTGTTTCCTGCCTTGTTAATTTTCCCCATTCTCACTGGTGTGAGGTGGTATCTCATTGTAGTTTTGATTTGTATTTCCCTGATGGCAAGTGATGCAGAGCATTTTCTCATATGCATGTTGGCCATGTCTATGTCTTCCTCTGTGAGATTTCTGTTCATGTCTTTTGCCCATTTCATGATTGGATTGTTTGTTTCTTTGGTGTTGAGTTTAATAAGTTCTTTATAGATCTTGGAAACTAGCCCTTTATCTGATATGTCATTTGCAAATATCTTCTCCCATTCTGTAGGTTGTCTTTGAGTTTTGTTGACTGTATCCTTTGCTGTGCAAAAGCTTCTTATCTTGATGAAGTCCCAATAGTTCATTTTTGCTTTTGTTTCTTTTGCCTTCGTGGATGTATCTTGCAAGAAGTTACTATGGCCGAGTTCAAAAAGGGTGTTGCCTGTGTTCTTCTCTAGGATTTTGATGGAATCTTGTCTCACATTTAGATCTTTCATCCATTTTGAGTTTATCTTTGTGTATGGTGCAAGAGAGTGGTCTAGTTTCATTCTTCTGCATGTGGATGTCCAATTTTCCCAGCACCATTTATTGAAGAGACTGTCTTTCTTCCAATGGATAGTCTTTCCTCCTTTATCGAATATTAGTTGCCCATAAAGTTCAGGGTCCACTTCTGGATTCTCTATTCTGTTCCACTGATCTATGTGTCTGTTTTTGTGCCAGTACCACACTGTCTTGATGACCACAGCTTTGTAGTACAACCTGAAATCTGGCATTGTGATGCCCCCAGATATGGTTTTCTTTTTTAAAATTCCCCTGGCTATTCGGGGTCTTTTCTGATTCCACACAAATCTTAAAATAATTTGTTCTAACTCTCTGAAGAAAGTCCATGGTATTTTGATAGGGATTGCATTAAACGTGTATATTGCCCTGGGTAACATTGACATTTTCACAATATTAATTCTGCCAATCCATGAGCATGGAATATTTTTCCATCTCTTTGTGTCTTCCTCAATTTCTTTCAGAAGTGTTCTATAGTTTTGAGGGTATAGATCCTTTACATCTTTGGTGAGGTTTATTCCTAGGTATCTTATGCTTTTGGGTGCAATTGTAAATGGGATTGACTCCTTAATTTCTCTTTCTTCAGTCTCATTGTTAGTGTATAGAAATGCCACTGACTTCTGGGCATTGATTTTGTATCCTGCCACGCTACCGAATTGCTGTATGAGTTCTAGCAATCTTGGGGTGGAGACTTTTGGGTTTTCTATGTAGAGTATCATGTCATCGGCGAAGAGGGAGAGTTTGACTTCTTCTTTGCCAATTTGAATGCCTTTAATGTCTTTTTGTTGTCTGATTGCTGAGGCTAGGACTTCCAGTACTATGTTGAATAGCAGTGGTGAGAGTGGACATCCCTGTCTTGTTCCTGATCTTAGGGGAAAGGCTCCCAGTGCTTCCCCATTGAGAATGATATTTGCTGTGGGCTTTTCATAGATGGCTTTTAAGATGTCGAGGAATGTTCCCTCTATCCCTACACTCTGAAGAGTTTTGATCAGGAATGGATGCTGTATTTTGTCAAATGCTTTCTCTGCATCCAATGAGAGGATCATATGGTTCTTGGTTTTTCTCTTGCTGATATGATGAATCACATTGATTGTTTTACGGGTGTTGAACCAGCCTTGTGTCCCAGGGATAAATCCTACTTGGTCATGGTGAATAATTTTCTTAATGTACTGTTGGATCCTATTGGCCAGTATCTTGTTGAGAATTTTTGCATCCATGTTCATCAGGGATATTGGTCTGTAATTCTCCTTTTTGGCGGGGTCTTTGTCTGGCTTTGGAATTAAGGTGATGCTGGCTTCATAGAACGAATTTGGAAGTACTCCATCTCTTTCTATCTTTCCAAACAGCTTTAGGAGAATAGGTATGATTTCTTCTTTAAACGTTTGATAAAATTCTCCTGGGAAGCCATCTGGCCCTGGACTCTTGTGTCTTGGGAGGTTTTTGATGACTGCTTCAATTTCCTCCCTGGTTATTGGCCTGTTCAGGTTTTCTATTTCTTCCTGTTCCAGTTTTGGTAGTTTGTGGCTTTCCAGGAATGCGTCCATTTCTTCTAGATTGCCTAATTTATTGGCGTATAGCTGTTCATAATATGTTTTTAAAATCGTTTGTATTTCCTTGGTGTTGGTAGTGATCTCTCCTCTCTCATTCATGATTTTATTAATTTGAGTCTTCTCTCTCTTCTTTTTAATAAGGCTGGCTAATGGTTTATCTATCTTATTAATTCTTTCAAAGAACCAACTCCTGGTTCTGTTGATCTGTTCCACAGTTCTTCTGGTCTCGATTTCGTTGAGTTCTGCTCGAATCTTTATTAGCTCCCTTCTTCTCTTGGGTGTAGGATCTATTTGCTGTTTTTTCTCTAGCTCCTTTATGTGTAAGGTTAGCTTTTGTATTTGAGTTCTTTCCAGTTTTTGAATGGATGCTTGTATTGCGATGTATTTCCCCCTTAGGACTGCTTTTGCTGCATCCCAAAGATTTTGAACGGTTGTATCTTCATTCTCATTAGTTTCCATGAATCTTTTTAATTCTTCCTTAATTTCCTGGTTGACCCTTTTATCTTTTAGCAGGATGGTCCTTAACCTCCATGTGTTTGAGGTCCTTCCAAACTTCTTGTAGTGATTTAGTTCTAATTTCAAGGCATTATGGTCCGAGAATATGCAGGGGACAATCCCAATCTTTTGGTATCGGTTCAGACCCGATTTGTGACCCAATATGTG	1	L1_Cf	0.5	YES
LINE	GDN	G_WOLF	chr11	29437599	29443939	30898371	30898371	taaaagaaaaatgt	taaaagaaaaatgt	taaaagaaaaatgt	no	LINE/L1	Forward	L1MEc\L1MEc	+	N/A	30898371	30898372	N/A	29443939	29437599	29443940	29437600	FALSE	TTTTAAT	1000	30898372-30898385	29437600\29437613	FALSE	29443940\29443953	29443905\29443939	chr11:29437614-29443939	AAAAGAGGGGGAGGAGCAAGATGGCGGAAGAGTAGGGTCTCCAAATCACCTGTCTCTACCAAACTACCTAGAAAACCTTCAAATTATCCTGAAAATCTATGAATTCGGCCTGAGATTTAAAGAGAGACCAGCTGGAATGCTACAGTGAGAAGAATTCGCGCTTCTATCAAGGTAGGAAGACGGGGAAAAAGAAATAAAGGAACAAAGGCCTCCAAGGGGGAGGGGCCCCGCGAGGAGCCGGGCTGAGGCCGGGGCGAGTGTCCCCAGGACAGGAGAGCCCCGTCCCGGAGACGCAGGAGCTGCACCGACCTTCCCGGGCGGAAAGGGGCTCGTGGGGAGTGGGAGCAGGACCCAGGAGGGCGAGGATGCCCTCCGGCTCCCTGGGACAGTAACAGCAACTGCGCGCCCAGGAGAGTGCGCCGAGCTCCCTAAGGGCTGCAGCGCGCACGGCGGGACCCGGCGGGACCGGCGGGACCCGGAGCAGCTCGGGGGGCTCGGGCGGCGGCTCCGCGGAGGGGGCTGCGCGGCCCTGGGAGCAGCTCGGAGGGGCTCGGGCAGAGGAAGAGGCTCCGTGCAGAGGGGCCTGCGCGGTTCCAGGAGCAGCTCGGAGGGGCTCGGGCAGCGGCTCCGCGGAGGGGGCTGCGCGGCCCGGGAGCGCGAATCCACCAGCGCAGGCTCCGGAGCACAGGGCGCCGGGACACAGCCCAGGATCCCGCCTCCCCCGGGACAGGCAGAGGCCGGGAGGGCCCAGGACAGCGAGGACGCTCCTGCCCGAGCTGAGCAGATCAGCGGCCCCGCCCCGGAGCCTCCAGGCCCTGCAGACAGAGTTCCTGCCGGAGCTGAATCCAGGGCTCCAGAGCTGCCCCGCCACTGGGGCTGTTCCTCCTGCGGCCTCACGGGGTAAACAACCCCCACCGAGCCCTGCACCAGGCAGGGGCACAGCAGCTCCCCCAACTGCTAACACCTGAAAATCAGCACAACAGGCCCCTCCCCCAGAACACCAGCTAGACTGACAACTTCCAGGAGAAGCCAAGGGACTTAAAGTACACAGAATCAGAAGATACTCCCCGGTGGTTCTTTTTTTGTTTGTTTTTGTTTTTGTTTTTGTTTTATTTTGCTTTTTGATTTGTATCCTTCCCCCACCCCCTTTTTTTCCTCCTTTCTTTTTCTTTCTCTTTTTCTTCCCTTTTTTTTTTGTTTTTTTTTTCTTTTTCTTCCCTTTTTTTCTCTTTCTCTTTTCTTTCCTTCTTTCTCTCCTCTCTTTTTCTCTTTTTCCCAATACAACTTGCTTTTGGCCACTCTGCACTGAGCAAAATGACTAGAAGGAAAACCTCACCTCAAAAGAAAGAATCAGAAACAGTCCTCTCTCCCACAGAGTTACAAAATCTGGATTACAATTCAATGTCAGAAAGCCAATTCAGAAGCACTATTATACAGCTACTGGTGGCTCTAGAAAAAAGTATAAAGGACTCAAGAGACTTCATGACTGCAGAATTTAGAGCTAATCAGGCAGAAATTAAAAATCAATTGAATGAGATGCAATCCAAACTAGAAGTCCTAACGACGAGGGTTAACGAGGTGGAAGAACGAGTGAGTGACCTAGAAGACAAGTTGATAGCAAAGAGGGAAACTGAGGAAAAAAGAGACAAACAATTAAAAGACCATGAAGATAGATTAAGGGAAATAAACGACAGCCTGAGGAAGAAAAACCTACGTTTAATTGGGGTTTCCGAGGGCGCCGAAAGGGACAGAGGGCCAGAATATGTATTTGAACAAATTCTAGCTGAAAACTTTCCTAATCTGGGAAGGGAAACAGGCATTCAGATCCAGGAAATAGAGAGATCCCCCCCTAAAATCAATAAAAACCGTTCAACACCTCGACATTTAATTGTGAAGCTTGCAAATTCCAAAGATAAAGAGAAGATCCTTAAAGCAGCAAGAGACAAGAAATCCCTGACTTTTATGGGGAGGAGTATTAGGGTAACAGCAGACCTCTCCACAGAGACCTGGCAGGCCAGAAAGGGCTGGCAGGATATATTCAGGGTCCTAAATGAGAAGAACATGCAACCAAGAATACTTTATCCAGCAAGGCTCTCATTCAAAATGGAAGGAGAGATAAAGAGCTTCCAAGACAGGCAGCAACTAAAAGAATATGTGACCTCCAAACCAGCTCTGCAAGAAATTTTAAGGGGGCCTCTTAAAATTCCCCTTTAAGAAGAAGTTCAGTGGAACAGTCCACAAATACAAAGACTGAATAGATATCATGATGACACTAAACTCATACCTCTCAATAGTAACTCTGAATGTGAACGGGCTTAATGACCCCATCAAAAGGCGCAGGGTTTCAGACTGGATAAAAAAGCAGGACCCATCTATTTGCTGTCTACAAGAGACTCATTCTAGACAGAAGGACACCTACAGCCTGAAAATAAAAGGTTGGAGAACCATTTACCATTCGAATGGTCCTCAAAAGAAAGCAGGGGTAGCCATCCTTATATCAGATAAACTAAAATTTACCCCAAAGACTGTAGTGAGAGATGAAGAGGGACACTATATCATACTTAAAGGATCTATTCAACAAGAGGACTTAACAATCCTCAATATATACGCTCCGAATGTGGGAGCTGCCAAATATATAAATCAATTATTAACCAAAGTGAAGAAATACTTAGATAATAATACACTTATACTTGGTGACTTCAATCTAGCTCTTTCTATACTCGATAGGTCTTCTAAGCAAAACATCTCCAAAGAAACGAAAGCTTTAAATGATACACTGGACCAGATGGATTTCACAGATATCTACAGAACTTTACATCCAAACTCAACCGAATACACATTCTTCTCAAGCGCACATGGAACTTTCTCCAGAATAGACCACATATTGGGTCACAAATCGGGTCTGAACCGATACCAAAAGATTGGGATTGTCCCCTGCATATTCTCGGACCATAATGCCTTGAAATTAGAACTAAATCACAACAAGAAGTTTGGAAGGACCTCAAACACATGGAGGTTAAGGACCATCCTGCTAAAAGATAAAAGGGTCAACCAAGAAATTAAGGAAGAATTAAAAAGATTCATGGAAACTAATGAGAATGAAGATACAACCGTTCAAAATCTTTGGGATGCAGCAAAAGCAGTCCTAAGGGGGAAATACATCGCAATACAAGCATCCATTCAAAAACTGGAAAGAACTCAAATACAAAAGCTAACCTTACACATAAAGGAGCTAGAGAAAAAACAGCAAATAGATCCTACACCCAAGAGAAGAAGGGAGTTAATAAAGATTCGAGCAGAACTCAACGAAATCGAGACCAGAAGAACTGTGGAACAGATCAACAGAACCAGGAGTTGGTTCTTTGAAAGAATTAATAAGATAGATAAACCATTAGCCAGCCTTATTAAAAAGAAGAGAGAGAAGACTCAAATTAATAAAATCATGAATGAGAAAGGAGAGATCACTACCAACACCAAGGAAATACAAACGATTTTAAAAACATATTATGAAGAGCTATACGCCAATAAATTAGGCAATCTAGAAGAAATGGACGCATTCCTGGAAAGCCACAAACTACCAAAACTGGAACAGGAAGAAATAGAAAACCTGAACAGGCCAATAACCAGGGAGGAAATTGAAGCAGTCATCAAAAACCTCCCAAGACACAAGAGTCCAGGGCCAGATGGCTTCCCAGGAGAATTTTATCAAACGTTTAAAGAAGAAATCATACCTATTCTCCTAAAGCTGTTTGGAAAGATAGAAAGAGATGGAGTACTTCCAAATTCGTTCTATGAAGCCAGCATCACCTTAATTCCAAAACCAGACAAAGACCCCGCCAAAAAGGAGAATTACAGACCAATATCCCTGATGAACATGGATGCAAAAATTCTCAACAAGATACTGGCCAATAGGATCCAACAGTACATTAAGAAAATTATTCACCATGACCAAGTAGGATTTATCCCTGGGACACAAGGCTGGTTCAACACCCGTAAAACAATCAATGTGATTCATCATATCAGCAAGAGAAAAACCAAGAACCATATGATCCTCTCATTAGATGCAGAGAAAGCATTTGACAAAATACAGCACCCATTCCTGATCAAAACTCTTCAGAGTGTAGGGATAGAGGGAACATTCCTCGACATCTTAAAAGCCATCTATGAAAAGCCCACAGCAAATATCATTCTCAATGGGGAAGCACTGGGAGCCTTTCCCCTAAGATCAGGAACAAGACAGGGATGTCCACTCTCACCACTGCTGTTCAACATAGTACTGGAAGTCCTAGCCTCAGCAATCAGACAACAAAAAGACATTAAAGGCATTCAAATTGGCAAAGAAGAAGTCAAACTCTCCCTCTTCGCCGATGACATGATACTCTACATAGAAAACCCAAAAGTCTCCACCCCAAGATTGCTAGAACTCATACAGCAATTCGGTAGCGTGGCAGGATACAAAATCAATGCCCAGAAGTCAGTGGCATTTCTATACACTAACAATGAGACTGAAGAAAGAGAAATTAAGGAGTCAATCCCATTTACAATTGCACCCAAAAGCATAAGATACCTAGGAATAAACCTCACCAAAGATGTAAAGGATCTATACCCTCAAAACTATAGAACACTTCTGAAAGAAATTGAGGAAGACACAAAGAGATGGAAAAATATTCCATGCTCATGGATTGGCAGAATTAATAGTGTGAAAATGTCAATGTTACCCAGGGCAATATACACGTTTAATGCAATCCCTATCAAAATACCATGGACTTTCTTCAGAGAGTTAGAACAAATTATTTTAAGATTTGTGTGGAATCAGAAAAGACCCCGAATAGCCAGGGGAATTTTAAAAAAGAAAACCATATCTGGGGCATCACAATGCCAGATTTCAGGTTGTACTACAAAGCTGTGGTCATCAAGACAGTGTGGTACTGGCACAAAAACAGACACATAGATCAGTGGAACAGAATAGAGAATCCAGAAGTGGACCCTGAACTTTATGGGCAACTATTATTCGATAAAGGAGGAAAGACTATCCATTGGAAGAAAGACAGTCTCTTCAATAAATGGTGCTGGGAAAATTGGACATCCACATGCAGAAGAATGAAACTAGACCACTCTCTTTCACCATACACAAAGATAAACTCAAAATGGATGAAAGATCTAAATGTGAGACAAGATTCCATCAAAATCCTAGAGAAGAACACAGGCAACACCCTTTTTGAACTCGGCCATAGTAACTTCTTGCAAGATACATCCACGAAGGCAAAAGAAACAAAAGCAAAAATGAACTATTGGGACTTCATCAAGATAAGAAGCTTTTGCACAGCAAAGGATACAGTCAACAAAACTCAAAGACAACCTACAGAATGGGAGAAGATATTTGCAAATGACATATCAGATAAAGGGCTAGTTTCCAAGATCTATAAAGAACTTATTAAACTTAACACCAAAGAAACAAACAATCCGATCATGAAATGGGCAAAAGACATGAACAGAAATCTCACAGAGGAAGACATAGACATGGCCAACATGCATATGAGAAAATGCTCTGCATCACTTGCCATCAGGGAAATACAAATCAAAACTACAATGAGATACCACCTCACACCAGTGAGAATGGGGAAAATTAACAAGGCAGGAAACAACAAATGTTGGAGAGGATGCGGAGAAAAGGGAACCCTCTTACACTGTTGGTGGGAATGTGAACTGGTGCAGCCACTCTGGAAAACTGTGTGGAGGTTCCTCAAACAGTTAAAAATATACCTGCCCTACGACCCAGCAATTGCACTGTTGGGGATTTACCCCAAAGATACAAATGCAATGAAACGCCGGGACACCTGCACCCCGATGTTTCTAGCAGCAATGGCCACGATAGCCAAACTGTGGAAGGAGCCTCGGTGTCCAACGAAAGATGAATGGATAAAGAAGATGTGGTTTATGTATACAATGGAATATTACTCAGCTATTAGAAATGACAAATACCCACCATTTGCTTCAACGTGGATGGAACTGGAGGGTATTATGCTGAGTGAAGTAAGTCAGTCGGAGAAGGACAAACATTATATGTTCTCATTCATTTGGGGAATATAAATAATAGTGAAAGGGAAAATAAGGGAAGGGGGAAGAAATGTGTGGGAAATATCAGAAAGGGAGACAGAACGTAAAGACTGCTAACTCTGGGAAACGAACTATGGGTGGTAGAAGGGGAGGAGGCGGGGGTGGGAGTGAATGGGTGACGGGCACTGGGTGTTATTCTGTATGTTAGTAAATTGAACACCAATAAAAAAAAATAAAAAAAAAAAAAAAAAAAAAAAAAAAAAAAAAAA	1	L1MEc	2.6	YES
LINE	GDN	G_WOLF	chr11	31174160	31180347	32629801	32629801	tccttttactattta	tccttttactattta	tccttttactattta	no	LINE/L1	Reverse	L1_Canis1	+	N/A	32629801	32629802	N/A	31180347	31174160	31180348	31174161	FALSE	ATTTAAA	1000	32629802-32629816	31174161\31174175	FALSE	31180348\31180362	31174176\31174184	chr11:31174176-31180347	TTTTTTTTTAATTTATTTTTTATTGGTGTTCAATTTACTAACATACAGAATAACACCCAGTGCCCGTCACCCATTCACTCCCACCCCCCGCCCTCCTCCCCTTCTACCACCCCTAGTTCGTTTCCCAGAGTTAGCAGTCTTTACGTTCTGTCTCCCTTTCTGATATTCCCCACACATTTCTTCTCCCTTCCCTTATATTCCCTTTCACTATTATTTATATTCCCCAAATGAATGAGAACATATAATGTTTGTCCTTCTCCGACTGACTTACTTCACTCAGCATAATACCCTCCAGTTCCATCCACGTTGAAGCAAATGGTGGGTATTTGTCATTTCTAATAGCTGAGTAATATTCCATTGTATACATAAACCACATCTTCTTTATCCATTCATCTTTCGTTGGACACCGAGGCTCCTTCCACAGTTTGGCTATCGTGGCCATTGCTGCTATAAACATCGGGGTGCAGGTGTCCCGGCATTTCATTGCATTTGTATCTTTGGGGTAAATCCCCAACAGTGCAATTGCTGGGTCGTAGGGCAGGTATATTTTTAACTGTTTGAGGAACCTCCACACAGTTTTCCAGAGTGGCTGCACCAGTTCACATTCCCACCAACAGTGTAAGAGGGGTCCCTTTTCTCCGCATCCTCTCCAACATTTGTTGCTTCCTGCCTTGTTAATTTGCCCCATTCTCACTGGTGTGAGGTGGTATCTCATTGTAGTTTTGATTTTATTTCCCTGATGGCAAGTGATGCAGAACATTTTCTCATATGCATGTTGGCCATGTCTATGTCTTCCTCTGTGAGATTTCTCTTCATGTCTTTTGCCCATTTCATGATTGGATTGTTTGTTTCTTTGGTGTTGAGTTTAATAAGTTCTTTATAGATCTTGGAAACTAGCCCTTTATCTGATATGTCATTTGCAAATATCTTCTCCCATTCTGTAGGTTGTCTTTGAGTTTTGTTGACTGTATCCTTTGCTGTGCAAAAGCTTCTTATCTTGATGAAGTCCCAATAGTTCATTTTTGCTTTTGTTTCTTTTGCCTTCGTGGATGTATCTTGCAAGAAGTTACTATGGCCGAGTTCAAAAAGGGTGTTGCCTGTGTTCTTCTCTAGGATTTTGAGGGAATCTTGTCTCACATTTAGATCTTTCATCCATTTTGAGTTTATCTTTGTGTATGGTGAAAGAGAGTGGTCTAGTTTCATTCTTCTGCATGTGGATGTCCAATTTTCCCAGCACCATTTATTGAAGAGACTGTCTTTCTTCCAATGGATAGTCTTTCCTCCTTTATCGAATATTAGTTGCCCATAAAGTTCAGGGCCCACTTCTGGATTCTCTATTCTGTTCCACTGATCTATGTGTCTGTTTTTGTGCCAGTACCACACTGTCTTGATGACCACAGCTTTGTAGTACAACCTGAAATCTGGCATTGTGATGCCCCCAGATATGGTTTTCTTTTTTAAAATTCCCCTGGCTATTCGGGGTCTTTTCTGATTCCACAAAAATCTTAAAATTATTTGTTCTAACTCTCTGAAGAAAGTCCATGGTATTTTGATAGGGATTTCATTAAACGTGTAAATTGCCCTGGGTAACATTGACATTTTCACAATATTAATTCTGCCAATCCATGAGCATGGAATATTTTTCCATCTCTTTGTGTCTTCCTCAATTTCTTTCAGAAATGTTCTATAGTTTTGAGGGTATAGATCCTTTACATCTTTGGTTAGGTTTATTCCTAGGTATCTTATGCTTTTGGGTGCGATTGTAAATGGGATTGACTCCTTAATTTCTCTTTCTTCAGTCTCATTGTTAGTGTATAGAAATGCCACTGACTTCTGGACATTGATTTTGTATCCTGCCACGCTACCGAATTGCTGTATGAGTTCTAGCAATCTTGGGGTGGAGACTTTTGGGTTTTTTATGTAGAGTATCATGTCATCGGCGAAGAGGGAGAGTTTGACCTCTTCTTTGCCAATTTGAATGCCTTTAATGTCTTTTTGTTGCCTGATTGCTGAGGCTAGGACTTCCAGTACTATGTTGAACAGCAGTGGTGAGAGTGGACATCCCTGTCTTGTTCCTGATCTTAGGGGAAAGGCTCCCAGTGCTTCCCCATTGAGAATGATATTTGCTGTGGGCTTTTCATAGATGGCTTTTAAGATGTCGAGGAATGTTCCCTCTATCCCTACACTCTGAAGAGTTTTGATCAGGAATGGATGCTGTATTTTGTCAAATGCTTTCTCTGCATCCAATGAGAGGATCATATGGTTCTTGGTTTTTCTCTTGCTGATATGATGAATCACATTGATTGTTTTACGGGTGTTGAACCAGCCTTGTGTCCCAGGGATAAATCCTACTTGGTCATGGTGAATAATTTTCTTAATGTACTGTTGGATCCTATTGGCCAGTATCTTGTTGAGAATTTTTGCATCCATGTTCATCAGGGATATTGGTCTGTAATTCTCCTTTTTGGTGGGGTCTTTGTCTGGCTTTGGAATTAAGGTGATGCTGGCTTCATAGAACGAATTTGGAAGTACTCCATCTCTTTCTATCTTTCCAAACAGCTTTAGGAGAATAGGTATGATTTCTTCTTTAAACGTTTGATAAAATTCCCCTGGGAAGCCATCTGGCCCTGGACTCTTGTGTCTTGGGAGGTTTTTGATGACTGCTTCAATTTCCTCCCTGGTTATTGGCCTGTTCAGGTTTTCTATTTCTTCCTGTTCCAGTTTTGGTAGTTTGTGGCTTTCCAGGAATGCGTCCATTTCTTCTAGATTGCCTAATTTATTGGCGTATAGCTGTTCATAATATGTTTTTAAAATCGTTTGTATTTCCTTGGTGTTGGTAGTGATCTCTCCTTTCTCATTCATGATTTTATTAATTTGAGTCTTCTCTCTCTTCTTTTTAATAAGGCTGGCTAATGGTTTATCTATCTTATTAATTCTTTCAAAGAACCAACTCCTGGTTCTGTTGATCTGTTCCACAGTTCTTCTGGTCTCGATTTCGTTGAGTTCTGCTCGAATCTTTATTAACTCCCTTCTTCTCTTGGTGTAGGATCTATTTGCTGTTTTTTCTCTAGCTCCTTTATGTGTAAGGTTAGCTTTTGTATTTGAGTTCTTTCCAGTTTTTGAATGGATGCTTGTATTGCGATGTATTTCCCCCTTAGGACTGCTTTTGCTGCATCCCAAAGATTTTGAACGGTTGTATCTTCATTCTCATTAGTTTCCATGAATCTTTTTAATTCTTCCTTAATTTCCTGGTTGATTCTTTTATCTTTTAGCAAGATGGTCCTTAACCTCCACGTGTTTGAGGTCCTTCCAAACTTCTTGTTGTGATTTAGTTCTAATTTCAAGGCATTATGATCCGAGAATATGCAGGGGACAATCCCAATCTTTTGGTATCGGTTCAGACCCGATTTGTGATCCAGTATGTGGTCTATTCTGGAGAAAGTTCCATGTGCGCTTGAGAAGAATGTGTATTCAGTTGAGTTTGGATGTAAAGTTCTGTAGATATCTGTGAAATCCATCTGGTCCAGTGTATCATTTAATGCTCTCGTTTCTTTGGAGATGTTGTGCTTAGAAGACCTATCGAGTATAGAAAGAGCTAGATTGAAGTCACCAAGTATAAGTGTATTATTATCTAAGTATTTCTTCACTTTGGTTAATAATTGATTTATATATTTGGCAGCTCCCACATTCGGAGCATATATATTGAGGATTGTTAAGTCCTCTTGTTGAATAGATCCTTTAAGTATGATATAGTGTCCCTCTTCATCTCTTACTACAGTCTTTGGGGTAAATTTTAGTTTATCTGATATAAGGATGGCTACCCCTGCTTTCTTTTGAGGACCCTTCGAATGGTAAATGGTTCTCCAACCTTTTATTTTCAGGCTGTAGGTGTCCTTCTGTCTAAAATGAGTCTCTTGTAGACAGCAAATAGATGGGTCCTGCTTTTTTATCCAGTCTGAAACCCTGCGCCTTTTGATGGGGTCATTAAGCCCGTTCACATTCAGAGTTACTATTGAGAGATATGAGTTTAGTGTCATCATGATATCTATTCAGTCCTTGTTTTTGTGGACTGTTCCACTGAACTTCTTCTTAAAGGGGAATTTTAAGAGTTCCCCTTAAAGTTTCTTGCAGAGCTGGTTTGGAGGTCACATATTCTTTTAGTTGCTGCCTGTCTTGGAAGCTCTTTATCTCTCCTTCCATTTTGAATGAGAGCCTTGCTGGATAAAGTATTCTTGGTTGCATGTTCTTCTCCTTTAGGACCCTGAATATATCCTGCCAGCCCTTTCTGGCCTGCCAGGTCTCTGTGGAGAGGTCTGCTGTTACCCTAATACTCCTCCCCATAAAAGTCAGGGATTTCTTGTCTCTTGCTGCTTTAAGGATCTTCTCCTTATCTTTGGAATTTGCAAGCTTCACAATTAAATGTCGAGGTGTTGAACGGTTTTTATTGATTTTAGGGGGGATCTCTCTATTTCCTGGATCTGAATGCCTGTTTCCCTTCCCAGATTAGGAAAATTTTCAGCTAGAATTTGTTCAAATACATATTCTGGCCCTCTGTCCCTTTCAGCGCCCTCGGGAACCCCAATTAAACGTAGGTTTTTCTTCCTCAGGCTGTCGTTTATTTCCCCTAATCTGTCTTCATGGTCTTTTAATTGTTTGTCTCTTTTTTCCTCAGTTTCCCTCTTTGCCATCAACTTGTCTTCTATGTCACTCACTCATTCTTCCACCTCGTTAACCCTCGTCATTAGGACTTCTAGTTTGGATCGCATCTCATTCAATTGATTTTTAATTTCTGCCTGATTGGATCTAAATTCTGCAGTCATGAAGTCTCTTGAGTCCTTTGTGCTTTTTTCTAGAGCCACCAGTAGCTGTATAATAGTGCTTCTGAATTGGCTTTCTGACATTGAATTGTAATCCAGATTTTGTAACTCTGTGGGAGAGAAGACTGTTTCTGATTCTTTCTTTTGAGGTGAGGTTTTCCTTCTAGTCATTTTGCTTAGTGCAGAGTGGCCAAAAACAAGTTGTATTGGGAAAAGGAGCAAAAGAGAGGAGAGAAAGAAGGAAAGAAAAGAGAAAAAGAAAAAAGAGAAAAATGAAAAAGAGAAGAAAAAGAGAAAGAAAAAGAAGGGAAAAAAGGGTGGGGGAAGCAATCAGAAATCAAAAAAACAAAAACAAAAACACGGGGGAGTATCTTCTGTGTCTGTGTACTTTAAGTCCCTTGACTTCCCCTGGAACTTGTCCGTCTAGCTGGTCTTCTGGGGGAGGGGCCTGTTGTGCTGATTTTCAGGTGTTAGCACTTGGGGGAGCTGCTCTGCCCCCCGCCTGGTGCAGGGCTCAGTGGGGGTTTTTACCCCGTGAGGCCCCAGGAGGAACAACCCCAGTGGCAGGGCCAGCTCTGGAGCCCTGGAGTCAGCTCCTGCAGTAACTCTGGAGCTCTCCGTCTGCAGGGCCTGGAGGCTCCGGGGCGGGGCCGCTGATGTGCTCAGCTGGGGCAGGAGCGTCCTTGCTGTCCTGGGCCCTCCCGGCCTCTGCCTGTCCCGGGGGGAGGCCGGATCCTGGGCTGTGTCCCGGCGCCCTGTGCTCCCGGCCTGCGCTGTTGGATTCGCGCTCCCGCCCCGCAGCCCGCTCCGCACGGAGCCTCTTCCTCCGCCCGAGCCTCCCGAGCTGCTCCCGCCCCGCAGCCCCCTCCGCGGAGCCGCCCCCGAGCCCCTCCGAGCTGCTCCGGGTCCCGCCGTGCGCGCTGCAGCCCTTAGGGAGCTCGGCGCACTCTCCCGGGGCCCAGGTGTCTGTCAGTGTCCCCGGGAGCCCGAGGGCATCCCCGCCCTCCCGGGTCCTGCTCCAACTCCCTGCGAGCCCCTTTACCCCGGGAAGGTCGGTGCAGCTCCTGCTCCTCCGGGACGGGGCTCTCCTGTCCTGGGGACACTCGCCCCGGCCTCAGCCCGGCCCCTCGTGGGGCCCCTCCCCCTTGGAGGCCTTTGTTTCTTTACTTCTTTTTCCACGTCTTCCTACCTTGATAGAAGCGCGAACTCTTCTCACTGTTGCATTCCAGGTGTTCTCTCTTTAAATCTCAGGCCGAATTCATAGATTTTCAGGATAATTTGAAGGTTTTCTAGGTAGTTTGGTGGAGACAGGTGATTTGGGGACCCTACTCTTCCGCCATCTTGCTCCTCCCCCC	1	L1_Canis1	2.4	YES
LINE	GDN	G_WOLF	chr11	32010509	32011128	33452440	33452440	aa	aa	aa	no	LINE/L1	Multiple	L1M2\L1_Canis1\L1_Cf	+	N/A	33452440	33452441	N/A	32011128	32010513	32011129	32010514	FALSE	N/A	1000	33452441-33452442	32010514\32010515	FALSE	32011129\32011130	N/A	chr11:32010516-32011128	GGAAGGAAGGAAGGAAGGAAGGAAGGAAAAAAGAATCTATTTGCTGTTTTTTCTCTAGCTCCTTTATGTGTAAGGTTAGCTTTTGTATTTGCACTGTTGGGGATTTACCCCAAAGATACAAATGCAATGAAACGCCGGGACACCTGCACCCCGATGTTTATAGCAGCAATGGCCACGATAGCCAAACTGTGGAAGGAACCTCGGTGTCCAACGAAAGATGAATGGATAAAGAAGATGTGGTTTATGTATACAATGGAATATTACTCAGCTATTAGAAATGACAAATACCCACCATTTGCTTCAACGTGGATGGAACTGGAGGGTATTATGCTGAGTGAAGTAAGTCAGTCAGAGAAGGACAAACATTATATGTTCTCATTCATTTGGGGAATATAAATAATAGTGAAAGGGAATATAAGGGAAGGGAGAAGAAATGTGTGGGAAATATCAGAAAGGGAGACAGAACGTAAAGACTGCTAACTCTGGGAAACGAACTAGGGGTGGTAGAAGGGGAGGAGGGCGGGGGGTGGGAGTGAATGGGTGATGGGCACTGGGGGTTATTCTGTATGTTAGTAAATTGAACACCAATAAAAAATAAATTAAAACAAAAAAA	2	L1_Cf:L1_Cf	1.8:0.9	NOT_TESTED
LINE	GDN	G_WOLF	chr11	32390187	32396443	33831695	33831695	aaaagaaagccataag	aaaagaaagccataag	aaaagaaagccataag	no	LINE/L1	Forward	L1_Cf	+	N/A	33831695	33831696	N/A	32396443	32390187	32396444	32390188	FALSE	CTTTTAT	1000	33831696-33831711	32390188\32390203	FALSE	32396444\32396459	32396397\32396443	chr11:32390204-32396443	CTGAGATTTAAAGAGAGACCAGCTGGAATGCAACAGTGAGAAGAGTTCGCGCTTCTATCAAGGTAGGAAGACGGGGAAAAAGAAATAAAGGAACAAAGGCCTCCAAGGGGGAGGGGCCCCGCGAGGAGCCGGGCTGAGGCCGGGGCGAGTGTCCCCAGGGCAGGAGAGCCCCGTCCCGGAGGAGCAGGAGCTGCACCGACCTTCCCGGGGGAAAGGGGCTCGCGGGGAGGTGGAGCAGGACCCAGGAGGGCGGGGATGCCCTCGGGCTCCCCGGGACAGTAACAGAGCAACTGCACGCCCAGGAGAGTGCGCCGAGCTCCCTAAGGGCTGCAGCGCGCGGCGGGACCCGGCAGGACCCGGAGCAGCTGGAGGGGCTCGGGCGGCGGCTCCGCGGAGGGGGCTGCGCGGCCCCGGGAGCAGCTCGGAGGGGCTCGGGCAGAGGAAGAGGCTCCGTGCGGAGGGCCTGCGCGGTTCCAGGAGCAGCTCGGAGGGGCTCGGGCGGCGGCTCCGCGGAGGGGGCTGCGCGGCCCGGGAGCGCGAATACACCAGCGCAGGCTCCGGAGCACAGGGCGCCGGGACACAGCCCAGGATCCCGCCTCCCCCGGGACAGGCAGAGGCCGGAGGGCCCAGGACAGCGAGGACGCTCCTGCCCCAGCTGAGCACATCAGCGGCCCCGCCCCGGAGCCTCCAGGCCCTGCAGACGGAGTTCCTGCCGGAGCTGAATCCAGGTTTCCAGAGCTGCCCCGCCACTGGGCTGTTCCTCCTGCGGCCTCACGGGGTAAACAACCCCCACCGAGCCCTGCACCAGGCAGGGGCACAGCAGCTCCCCCAACTGCTAACACCTGAAAATCAGCACAACAGGCCCCTCCCCCAGAACACCAGCTAGACGGACAACTTCCAGGAGAAGCCAAGGGACTTAAAGTACACAGAATCAGAAGATACTCCCCGGTGGTTCTTTTTTTGTTTGTTTGTTTTTGTTTTTGTTTTTGTTTTTGTTTTGTTTTGCTTTTTGATTTGTTTCCTTCCCCCACCCCTTTTTTTCTCCTTTCTTTTTCTTTCTCTTTTTCTTTTTTTTTTTTTTTTTTTCGTTTTTTTTTTCTTTTTCTTCCCTTTTTTTTCTCTTTCTCTTTTCTTTCCTTCTTTCTCTCCTCTCTTTTTCTCTTTTTCCCAATACAACTTGCTTTTGGCCACTCTGCACTGAGCAAAATGACTAGAAGGAAAACATCACCTCAAAAGAAAGAATCAGAAACAGTCCTCTCTCCCACAGAGTTACAAAATCTGGATTACAATTCAATGTCAGAAAGCCAATTCAGAAGCACTATTATACAGCTACTGGTGGCTCTAGAAAAAAGTATAAAGGACTCAAGAGACTTCATGACTGCAGAATTTAGAGCTAATCAGGCAGAAATTAAAAATCAATTGAATGAGATGCAATCCAAACTAGAAGTCCTAACGATGAGGGTTAACGAGGTGGAAGAACGAGTGAGTGACATAGAAGACAAGTTGATAGCAAAGAGGGAAACTGAGGAAAAAAGAGACAAACAATTAAAAGACCATGAAGATAGATTAAGGGAAATAAACGACAGCCTGAGGAAGAAAAACCTACGTTTAATTGGGGTTCCCGAGGGCGCCGAAAGGGACAGAGGGCCAGAATATGTATTTGAACAAATTCTAGCTGAAAACTTTCCTAATCTGGGAAGGGAAACAGGCATTCAGATCCAGGAAATAGAGAGATCCCCCCCTAAAATCAATAAAAACCGTTCAACACCTCGACATTTAATTGTGAAGCTTGCAAATTCCAAAGATAAGGAGAAGATCCTTAAAGCAGCAAGAGACAAGAAATCCCTGACTTTTATGGGGAGGAGTATTAGGGTAACAGCAGACCTCTCCACAGAGACCTGGCAGGCCAGAAAGGGCTGGCAGGATATATTCAGGGTCCTAAATGAGAAGAACATGCAACCAAGAATACTTTATCCAGCAAGGCTCTCATTCAAAATGGAAGGAGAGATAAAGAGCTTCCAAGACAGGCAGCAACTAAAAGAATATGTGACCTCCAAACCAGCTCTGCAAGAAATTTTAAGGGGCCTCTTAAAATTCCCCTTTAAGAAGAAGTTCAGTGGAACAGTCCACAAAAACAAAGACTGAATAGATATCATGATGACACTAAACTCATATCTCTCAATAGTAACTCTGAATGTGAACGGGCTTAATGACCCCATCAAAAGGCGCAGGGTTTCAGACTGGATAAAAAAGCAGGACCCATCTATTTGCTGTCTACAAGAGACTCATTTTAGACAGAAGGACACCTACAGCCTGAAAATAAAAGGTTGGAGAACCATTTACCATTCGAATGGTCCTCAAAAGAAAGCAGGGGTAGCCATCCTTATATCAGATAAACTAAAATTTACCCCAAAGACTGTAGTGAGAGATGAAGAGGGACACTATATCATACTTAAAGGATCTATTCAACAAGAGGACTTAACAATCCTCAATATATATGCTCCGAATGTGGGAGCTGCCAAATATATAAATCAATTATTAACCAAAGTGAAGAAATACTTAGATAATAATACACTTATACTTGGTGACTTCAATCTAGCTCTTTCTATACTCGATAGGTCTTCTCAGCAAAACATCTCCAAAGAAACGAGAGCTTTAAATGATACACTGGACCAGATGGATTTCACAGATATCTACAGAACTTTACATCCAAACTCAACTGAATACACATTCTTCTCAAGCGCACATGGAACTTTCTCCAGAATAGACCACATATTGGGTCACAAATCGGGTCTGAACCGATACCAAAAGATTGGGATTGTCCCCTGCATATTCTCGGACCATAATGCCTTGAAATTAGAACTAAATCACAACAAGAAGTTTGGAAGGACCTCAAACACATGGAGGTTAAGGACCATCCTGCTAAAAGATAAAAGGGTCAACCAGGAAATTAAGGAAGAATTAAAAAGATTCATGGAAACTAATGAGAATGAAGATACAACCGTTCAAAATCTTTGGGATGCAGCAAAAGCAGTCCTAAGGGGGAAATACATCGCAATACAAGCATCCATTCAAAAACTGGAAAGAACTCAAATACAAAAGCTAACCTTACACATAAAGGAGCTAGAGAAAAAACAGCAAATAGATCCTACACCCAAGAGAAGAAGGGAGTTAATAAAGATTCGAGCAGAACTCAACGAAATCGAGACCAGAAGAACTGTGGAACAGATCAACAGAACCAGGAGTTGGTTCTTTGAAAGAATTAATAAGATAGATAAACCATTAGCCAGCCTTATTAAAAAGAAGAGAGAGAAGACTCAAATTAATAAAATCATGAATGAGAAAGGAGAGATCACTACCAACACCAAGGAAATACAAACGATTTTAAAAACATATTATGAACAGCTATACGCCAATAAATTAGGCAATCTAGAAGAAATGGACGCATTCCTGGAAAGCCACAAACTACCAAAACTGGAACAGGAAGAAATAGAAAACCTGAACAGGCCAATAACCAGGGAGGAAATTGAAGCAGTCATCAAAAACCTCCCAAGACACAAGAGTCCAGGGCCAGATGGCTTCCCAGGAGAATTTTATCAAACGTTTAAAGAAGAAATCATACCTATTCTCCTAAAGCTGTTTGGAAAGATAGAAAGAGATGGAGTACTTCCAAATTCGTTCTATGAAGCCAGCATCACCTTAATTCCAAAGCCAGACAAAGACCCCGCCAAAAAGGAGAATTACAGACCAATATCCCTGATGAACATGGATGCAAAAATTCTCAACAAGATACTGGCCAATAGGATCCAACAGTACATTAAGAAAATTATCCACCATGACCAAGTAGGATTTATCCCTGGGACACAAGGCTGGTTCAACACCCGTAAAACAATCAATGTGATTCATCATATCAGCAAGAGAAAAACCAAGAACCATATGATCCTCTCATTGGATGCAGAGAAAGCATTTGACAAAATACAGCATCCATTCCTGATTAAAACTCTTCAGAGTGTAGGGATAGAGGGAACATTCCTCGGCATCTTAAAAGCCATCTATGAAAAGCCCACAGCAAATATCATTCTCAATGGGGAAGCACTGGGAGCCTTTCCCCTAAGATCAGGAACAAGACAGGGATGTCCACTCTCCCCACTGCTATTCAACATAGTACTGGAAGTCCTAGCCTCAGCAATCAGACAACAAAAAGACATTAAAGGCATTCAAATTGGCAAAGAAGAAGTCAAACTCTCTCTCTTCGCCGATGACATGATACTCTACATAGAAAACCCAAAAGACTCCACCCCAAGATTGCTAGAACTCATACAGCAATTCGGTAGCGTGGCAGGATACAAAATCAATGCCCAGAAGTCAGTGGCATTTCTATACACTAACAATGAGACTGAAGAAAGAGAAATTAAGGAGTCAATCCCATTTACAATTGCACCCAAAAGCATAAGATACCTAGGAATAAACCTCACCAAAGATGTAAAGGATCTATACCCTCAAAACTATAGAACACTTCTGAAAGAAATTGAGGAAGACACAAAGAGATGGAAAAATATTCCATGCTCATGGATTGGCAGAATTAATATTGTGAAAATGTCAATGTTACCCAGGGCAATTTACACGTTTAATGCAATCCCTATCAAAATACCATGGACTTTCTTCAGAGAGATAGAACAAATTATTTTAAGATTTGTGTGGAATCAGAAAAGACCCCGAATAGCCAGGGGAATTTTAAAAAAGAAAACCATATCTGGGGGCATCACAATGCCAGATTTCAGGTTGTACTACAAAGCTGTGGTCATCAAGACAGTGTGGTACTGGCACAAAAACAGACACATAGATCAGTGGAACAGAATAGAGAATCCAGAAGTGGACCCTGAACTTTATGGGCAACTAATATTCGATAAAGGAGGAAAGACTATCCATTGGAAGAAAGACAGTCTCTTCAATAAATGGTGCTGGGAAAATTGGACATCCACATGCAGAAGAATGAAACTAGACCACTCTCTTTCACCATACACAAAGATAAACTCAAAATGGATGAAAGATCTAAATGTGAGACAAGATTCCATCAAAATCCTAGAGAAGAACACAGGCAACACCCTTTTTGAACTCGGCCATAGTAACTTCTTGCAAGATACATCCACGAAGGCAAAAGAAACAAAAGCAAAAATGAACTATTGGGACTTCATCAAGATAAGAAGCTTTTGCACAGCAAAGGATACAGTCAACAAAACTCAAAGACAACCTACAGAATGGGAGAAGATATTTGCAAATGACATATCAGATAAAGGGCTAGTTTCCAAGATCTATAAAGAACTTATTAAACTCAACACCAAAGAAACAAACAATCCAATCATGAAATGGGCAAAAGACATGAACAGAAATCTCACAGAGGAAGACATAGACATGGCCAACATGCATATGAGAAAATGCTCTGCATCACTTGCCATCAGGGAAATACAAATCAAAACTACAATGAGATACCACCTCACACCAGTGAGAATGGGGAAAATTAACAAGGCAGGAAACAACAAATGTTGGAGAGGATGCGGAGAAAAGGGAACCCTCTTACACTGTTGGTGGGCATGTGAACTGGTGCAGCCACTCTGGAAAACTGTGTGGAGGTTCCTCAAACAGTTAAAAATATACCTGCCCTACGACCCAGCAATTGCACTGTTGGGGATTTACCCCAAAGATACAAATGCAATGAAACGCCAGGACACCTGCACCCCGATGTTTCTAGCAGCAATGGCCACTATAGCCAAACTGTGGAAGGAGCCTCGGTGTCCAACGAAAGATGAATGGATAAAGAAGATGTGGTTTATGTATACAATGGAATATTACTCAGCTATTAGAAATGACAAATACCCACCATTTGCTTCAACGTGGATGGAACTGGAGGGTATTATGCTGAGTGAAGTAAGTCAGTTGGAGAAGGACAAACATCATATGTTCTCATTCATTTGGGGAATATAAATAATAGTGAAAGGGAAAATAAGGGAAGGGAGAAGAATTGTGTGGGAAATATCAGAAAGGGAGACAGAACGTAAAGACTGCTAACTCTGGGAAACGAACTAGGGGTGGTAGAAGGGGAGGAGGGCGGGGGGTGGGGGTGAATGGGTGACGGGCACTGGGTGTTATTCTGTATGTTAGTAAATTGAACACCAATAAAAAAAAAAAAAGAAGTAAAAAAAAAAAAAAAAAAAAAAAAAAAAAAAAAAAAAAAAAAAAAAA	1	L1MEc	1.1	YES
LINE	GDN	G_WOLF	chr11	32732997	32739176	34169330	34169330	ctcttactcagtttttta	ctcttactcagtttttta	ctcttactcagtttttta	no	LINE/L1	Reverse	L1_Canis1	+	N/A	34169330	34169331	N/A	32739176	32732997	32739177	32732998	FALSE	TTTTAAA	1000	34169331-34169348	32732998\32733015	FALSE	32739177\32739194	32733016\32733026	chr11:32733016-32739176	TTTTTTTTTTTATTTTTTTTTATTTTATTTTTTATTGGTGTTCAATTTACTAACATACAGAATAACACCCAGTGCCCGTCACCCATTCACTCCCACCCCCCGCCCTCCTCCCCTTCTACCACCCCTAGTTCGTTTCCCAGAGTTAGCAGTCTTTACGTTCTGTCTCCCTTTCTGATATTTCCCACACATTTCTTCTCCCTTCCCTTATTTTCCCTTTCACTATTATTTATATTCCCCAAATGAATGAGAACATATAATGTTTGTCCTTCTCCGACTGACTTACTTCACTCAGCATAATACCCTCCAGTTCCATCCACGTTGAAGCAAATGGTGGGTATTTGTCATTTCTAATAGCTGAGCAATATTCCATTGTATACATAAACCACATCTTCTTTATCCATTCATCTTTCGTTGGACACCGAGGCTCCTTCCACAGTTTGGCTATAGTGGCCATTGCTGCTAGAAACATCGGGGTGCAGGTGTCCCGGCGTTTCATTGCATTTGTATCTTTGGGGTAAATCCCCAACAGTGCAATTGCTGGGTCGTAGGGCAGGTATATTTTTAACTGTTTGAGGAACCTCCACACAGTTTTCCAGAGTGGCTGCACCAGTTCACATTCCCACCAACAGTGCCAGAGGGTTCCCTTTTCTCCGCATCCTCTCCAACATTTGTTGTTTCCTGCCTTGTTAATTTTCCCCATTCTCACTGGTGTGAGGTGGTATCTCATTGTAGTTTTGATTTGTATTTCCCTGATGGCAAGTGATGCAGAGCATTTTCTCATATGCATGTTGGCCATGTCTATGTCTTCCTCTGTGAGATTTCTGTTCATGTCTTTTGCCCATTTCATGATTGGATTGTTTGTTTCTTTGGTGTTGAGTTTAATAAGTTCTTTATAGATCTTGGAAACTAGCCCTTTATCTGATATGTCATTTGCAAATATCTTCTCCCATTCTGTAGGTTGTCTTTGAGTTTTGTTGACTGTATCCTTTGCTGTGCAAAAGCTTCTTATCTTGATGAAGTCCCAATAGTTCATTTTTGCTTTTGTTTCTTTTGCCTTTGTGGATGTATCTTGCAAGAAGTTACTATGGCCGAGTTCAAAAAGGGTGTTGCCTGTGTTCTTCTCTAGGATTTTGATGGAATCTTGTCTCACATTTAGGTCTTTCATCCATTTTGAGTTTATCTTTGTGTATGGTGAAAGAGAGCGGTCTAGTTTCATTCTTCTGCATGTGGATGTCCAATTTTCCCAGCACCATTTATTGAAGAGACTGTCTTTCTTCCAATGGATAGTCTTTCCTCCTTTATCGAATATTAGTTGCCCATAAAGTTCAGGGTCCACTTCTGGATTCTCTATTCTGTTCCACTGATCTATGTGTCTGTTTTTGTGCCAGTACCACACTGTCTTGATGACCACAGCTTTGTAGTACAACCTGAAATCTGGCATTGTGATGCCCCCAGATATGGTTTTCTTTTTTAAAATTCCCCTGGCTATTCGGGGTCTTTTCTGATTCCACACAAATCTTAAAATAATTTGTTCTAACTCTCTGAAGAAAGTCCATGGTATTTTGATAGGGATTGCATTAAACGTGTATATTGCCCTGGGTAACATTGACATTTTCACAATATTAATTCTGCCAATCCATGAGCATGGAATATTTTTCCATCTCTTTGTGTCTTCCTCAATTTCTTTCAGAAGTGTTCTATAGTTTTGAGGGTATAGATCCTTTACATCTTTGGTGAGGTTTATTCCTAGGTATCTTATGCTTTTGGGTGCAATTGTAAATGGGATTGACTCCTTAATTTCTCTTTCTTCAGTCTCATTGTTAGTGTATAGAAATGCCACTGACTTCTGGGCATTGATTTTGTATCCTGCCACGCTACCGAATTGCTGTATGAGTTCTAGCAATCTTGGGGTGGAGACTTTTGGGTTTTCTATGTAGAGTATCATGTCATCGGCGAAGAGAGAGAGTTTGACTTCTTCTTTGCCAATTTGAATGCCTTTAATGTCTTTTTGTTGTCTGATTGCTGAGGCTAGGACTTCCAGTACTATGTTGAACAGCAGTGGTGAGAGTGGACATCCCTGTCTTGTTCCTGATCTTAGGGGAAAGGCTCCCAGTGCTTCCCCATTGAGAATGATATTTGCTGTGGGCTTTTCATAGATGGCTTTTAAGATGTCGAGGAATGTTCCCTCTATCCCTACACTCTGAAGAGTTTTAATCAGGAATGGATGCTGTATTTTGTCAAATGCTTTCTCTGCATCCAATGAGAGGATCATATGGTTCTTGGTTTTTCTCTTGCTGATATGATGAATCACATTGATTGTTTTACGGGTGTTGAACCAGCCTTGTGTCCCAGGGATAAATCCTACTTGGTCATGGTGAATAATTTTCTTAATGTACTGTTGGATCCTATTGGCCAGTATCTTGTTGAGAATTTTTGCATCCATGTTCATCAGGGATATTGGTCTGTAATTCTCCTTTTTGGCGGGGTCTTTGTCTGGCTTTGGAATTAAGGTGATGCTGGCTTCATAGAACGAATTTGGAAGTACTCCATCTCTTTCTATCTTTCCAAACAGCTTTAGGAGAATAGGTATGATTTCTTCTTTAAACGTTTGATAAAATTCTCCTGGGAAGCCATCTGGCCCTGGACTCTTGTGTCTTGGGAGGTTTTTGATGACTGCTTCAATTTCCTCCCGGGTTATTGGCCTGTTCAGGTTTTCTATTTCTTCCTGTTCCAGTTTTGGTAGTTTGTGGCTTTCCAGGAATGCGTCCATTTCTTCTAGATTGCCTAATTTATTGGCGTATAGCTGTTCATAATATGTTTTTAAAATCGTTTGTATTTCCTTGGTGTTGGTAGTGATCTCTCCTTTCTCATTCATGATTTTATTAATTTGAGTCTTCTCTCTCTTCTTTTTAATAAGGCTGGCTAATGGTTTATCTATCTTATTAATTCTTTCAAAGAACCAACTCCTGGTTCTGTTGATCTGTTCCACAGTTCTTCTGGTCTCGATTTCGTTGAGTTCTGCTCGAATCTTTATTAACTCCCTTCTTCTCTTGGGTGTAGGATCTATTTGCTGTTTTTTCTCTAGCTCCTTTATGTGTAAGGTTAGCTTTTGTATTTGAGTTCTTTCCAGTTTTTGAATGGATGCTTGTATTGCGATGTATTTCCCCCTTAGGACTGCTTTTGCTGCATCCCAAAGATTTTGAACGGTTGTATCTTCATTCTCATTAGTTTCCATGAATCTTTTTAATTCTTCCTTAATTTCCTGGTTGACCCTTTTATCTTTTAGCAGGATGGTCCTTAACCTCCATGTGTTTGAGGTCCTTCCAAACTTCTAATTTCAAGGCATTATGGTCCGAGAATATGCAGGGGACAATCCCAATCTTTTGGTATCGGTTCAGACCCGATTTGTGACCCAATATGTGGTCTATTCTGGAGAAAGTTCCATGTGCGCTTGAGAAGAATGTGTATTCAGTTGAGTTTGGATGTAAAGTTCTGTAGATATCTGTGAAATCCATCTGGTCCAGTGTATCATTTAAAGCTCTTGTTTCTTTGGAGATGTTTTGCTTAGAAGACCTATCGAGTATAGAAAGAGCTAGATTGAAGTCACCAAGTATAAGTGTATTATTATCTAAGTATTTCTTCACTTTGGTTAATAATTGATTTATATATTTGGCAGCTCCCACATTCGGAGCATATATATTGAGGATTGTTAAGTCCTCTTGTTGAATAGATCCTTTAAGTATGATATAGTGTCCCTCTTCATCTCTCACTACAGTCTTTGGGGTAAATTTTAGTTTATCTGATATAAGGATGGCTACCCCTGCTTTCTTTTGAGGACCATTCGAATGGTAAATGGTTCTCCAACCTTTTATTTTCAGGCTGTAGGTGTCCTTCTGTCTAAAATGAGTCTCTTGTAGACAGCAAATAGATGGGTCCTGCTTTTTTATCCAGTCTGAAACCCTGCGCCTTTTGATGGGGTCATTAAGCCCGTTCACATTCAGAGTTACTATTGAGAGATATGATTTTAGTGTCATCATGATATCTATTCAGTCTTTGTTTTTGTGGACTGTTCCACTGAACTTCTTCTTAAAGGGGAATTTTAAGAGGCCCCCTTAAAATTTCTTGCAGAGCTGGTTTGGAGGTCACATATTCTTTTAGTTGCTGCCTGTCTTGGAAGCTCTTTATCTCTCCTTCCATTTTGAATGAGAGCCTTGCTGGATAAAGTATTCTTGGTTGCATGTTCTTCTCATTTAGGGCCCTGAATATATCCTGCCAGCCCTTTCTGGCCTGCCAGGTCTCTGTGGAGAGGTCTGCTGTTACCCTAATACTCCTCCCCATAAAAGTCAGGGATTTCTTGTCTCTTGCTGCTTTAAGGATCTTCTCCTTATCTTTGGAATTTGCAAGCTTCACAATTAAATGTCGAGGTGTTGAACGGTTTTTATTGATTTTAGGGGGGGATCTCTCTATTTCCTGGATCTGAATGCCTGTTTCCCTTCCAAGATTAGGAAAGTTTTCAGCTAGAATTTGTTCAAATACATATTCTGGCCCTCTGTCCTTTTCGGCGCCCTCGGGAACCCCAATTAAACGTAGGTTTTTCTTCCTCAGGCTGTCGTTTATTTCCCTTAATCTATCTTCATGGTCTTTTAATTGTTTGTCTCTTTTTTCCTCAGTTTCCCTCTTTGCTATCAACTTGTCTTCTAGGTCACTCACTCGTTCTTCCACCTCGTTAACCCTCGTCGTTAGGACTTCTAGTTTGGATTGCATCTCATTCAATTGATTTTTAATTTCTGCCTGATTAGCTCTAAATTCTGCAGTCATGAAGTCTCTTGAGTCCTTTATACTTTTTTCTAGAGCCACCAGTAGCTGTATAATAGTGCTTCTGAATTGGCTTTCTGACATTGAATTGTAATCCAGATTTTGTAACTCTGTGGGAGAGAGGACTGTTTCTGATTCTTTCTTTTGAGGTGAGGTTTTCCTTCTAGTCATTTTGCTCAGTGCAGAGTGGCCAAAAGCAAGTTGTATTGGGAAAAAGAGAAAAAGAGAGGAGAGAAATAAGGAAAGAAAAGAGAAAGAGAAAAAAAAAGGGAAAAAGAAAAAAAAACGAAAAAAAAAAAAGAAAAAGAGAAAGAAAAAGAAAGGAGAAAAAAAGGGGGTGGGGGAAGGAAACAAATCAAAAAGCAAAACAAAACAAAAACAAAAACAAAAACAAACAAACAAAAAAAGAACCACCGGGGAGTATCTTCTGATTCTGTGTACTTTAAGTCCCTTGGCTTCTCCTGGAAGTTGTCCGTCTAGCTGGTGTTCTGGGGGAGGGGCCTGCTGTGCTGATTTTCAGGTGTTAGCACTTGGGGGAGCTGCTGTGCCCCTGCCTGGTGCAGGGCTCGGTGGGGGTTGTTTACCCCGTGAGGCCGCAGGAGGATCAGCCCCAGTGGCGGGGCAGCTCTGGAGCCCTGGATTCAGCTCCGGCAGGAACTCCGTCTGCAGGGCCTGGAGGCTCCGGGGCGGGGCCGCTGATGTGCTCAGCTGGGGCAGGAGCGTCCTTGCTGTCCTGGGCCCTCCCGGCCTCTGCCTGTCCCGGGGGAGGCGGGATCCTGGGCTGTGTCCCGGCGCCCTGTGCTCCAGAGCCTGCGCTGTTGGATTCGCGCTCCCGGGCCGCGCAGCCCCCTCCGCGGAGCCGCCGCCCGAGCCCCTTCAGCTGCTCCGGGTCCCGCCGGGTCCCGCCGTGCGCGCTGCAGCCCTTAGGGAGCTCGGCGCACTCTCCTGGGTGCGCAGTTGCTGTTACTGTCCCGGGGAGCCCGAGGGCATCCCCGCCCTCCTGGGTCCTGCTCCAACTCCCCGCGAGCCCCTTTCCCCCGGGAAGGTCGGTGCAGCTCCTGCTCCTCCGGGACGGGGCTCTCCTGTCCTGGGGACACTCGCCCCGGCCTCAGCCCGGCTCCTCGCGGGCCCCTCCCCCTTGGAGGCCTTTGTTCCTTTATTTCTTTTTCCCCGTCTTCCTACCTTGATAGAAGCGCGAATTCTTCTCACTGTAGCATTCCAGCTGGTCTCTCTTTAAATCTCAGGCCGAATTCATAGATTTTCAGGATAATTTGAAGGTTTTCTAGGTAGTTTGGTGGAGACAGGTGATTTGGGGACCCTACTCTTCCGCCATCTTGCTCCTCCCC	1	L1_Canis1	1.6	YES
LINE	GDN	G_WOLF	chr11	36831081	36837397	38270218	38270218	ggaatcttttttttttt	ggaatcttttttttttt	ggaatcttttttttttt	no	LINE/L1	Reverse	L1MEc	+	N/A	38270218	38270219	N/A	36837397	36831081	36837398	36831082	FALSE	TTTTTAA	1000	38270219-38270235	36831082\36831098	FALSE	36837398\36837414	36831101\36831108	chr11:36831099-36837397	TATTTTTTTTATTTTTTATTTTTTTATTGGTGTTCAATTTACTAACATACAGAATAACACCCAGTGCCCGTCACCCATTCACTCCCACCCCCCGCCCTCCTCCCCTTCTACCACCCCTAGTTCGTTTCCCAGAGTTAGCAGTCTTTACGTTCTGTCTCCCTTTCTGATATTTCCCACACATTTCTTCCCCCTTCCCTTCTTTTCCCTTTCACTATTATTTATATTCCCCAAATGAATGAGAACATATAATGTTTGTCCTTCTCCGACTGACTTACTTCACTCAGCATAATACCCTCCAGTTCCATCCACGTTGAAGCAAATGGTGGGTATTTGTCATTTCTAATAGCTGAGTAATATTCCATTGTATACATAAACCACATCTTCTTTATCCATTCATCTTTCGTTGGACACCGAGGCTCCTTCCACAGTTTGGCTATCGTGGCCATTGCTGCTAGAAACATCGGGGTGCAGGTGTCCCGGCGTTTCATTGCATTTGTATCTTTGGGGTAAATCCCCAACAGTGCAATTGCTGGGTCGTAGGGCAGGTATATTTTTAACTGTTTGAGGAACCTCCACACAGTTTTCCAGAGTGGCTGCACCAGTTCACATTCCCACCAACAGTGTAAGAGGGTTCCCTTTCTCCGCATCCTCTCCAACATTTGTTGTTTCCTGCCTTGTTAATTTTCCCCATTCTCACTGGTGTGAGGTGGTATCTCATTGTGGTTTTGATTTGTATTTCCCTGATGGCAAGTGATGCAGAGCATTTTCTCATATGCATGTTGGCCATGTCTATGTCTTCCTCTGTGAGATTTCTGTTCATGTCTTTTGCCCATTTCATGATTGGATTGTTTGTTTCTTTGGTGTTGAGTTTAATAAGTTCTTTATAGATCTTGGAAACTAGCCCTTTATCTGATATGTCATTTGCAAATATCTTCTCCCATTCTGTAGGTTGTCTTTGAGTTTTGTTGACTGTATCCTTTGCTGTGCAAAAGCTTCTTATCTTGATGAAGTCCCAATAGTTCATTTTTGCTTTTGTTTCTTTTGCCTTCGTGGATGTATCTTGCAAGAAGTTACTATGGCCGAGTTCAAAAAGGGTGTTGCCTGTGTTCTTCTCTAGGATTTTGATGGAATCTTGTCTCACATTTAGATCTTTCATCCATTTTGAGTTTATCTTTGTGTATGGTGAAAGAGAGTGGTCTAGTTTCATTCTTCTGCATGTGGATGTCCAATTTTCCCAGCACCATTTATTGAAGAGACTGTCTTTCTTCCAATGGATAGTCTTTCCTCCTTTATCGAATATTAGTTGCCCATAAAGTTCAGGGTCCACTTCTGGATTCTCTATTCTGTTCCACTGATCTATGTGTCTGTTTTTGTGCCAGTACCACACTGTCTTGATGACCACAGCTTTGTAATACAACCTGAAATCTGGCATTGTGATGCCCCCAGATATGGTTTTCTTTTTTAAAATTCCCCTGGCTATTCGGGGTCTTTTCTGATTCCACACAAATCTTAAAATAATTTGTTCTAACTCTCTGAAGAAAGTCCATGGTATTTTGATAGGGATTGCATTAAACGTGTATATTGCCCTGGGTAACATTGACATTTTCACAATATTAATTCTGCCAATCCATGAGCATGGAATATTTTTCCATCTCTTTGTGTCTTCCTCAATTTCTTTCAGAAGTGTTCTATAGTTTTGAGGGTATAGATCCTTTACATCTTTGGTGAGGTTTATTCCTAGGTATCTTATGCTTTTGGGTGCAATTGTAAATGGGATTGACTCCTTAATTTCTCTTTCTTCAGTCTCATTGTTAGTGTATAGAAATGCCACTGACTTCTGGGCATTGATTTTGTATCCTGCCACGCTACCGAATTGCTGTATGAGTTCTAGCAATCTTGGGGTGGAGACTTTTGGGTTTTCTATGTAGAGTATCATGTCATCGGCAAAGAGGGAGAGTTTGACTTCTTCTTTGCCAATTTGAATGCCTTTAATGTCTTTTTGTTGTCTGATTGCTGAGGCTAGGACTTCCAGTACTATGTTGAATAGCAGTGGTGAGAGTGGACATCCCTGTCTTGTTCCTGATCTTAGGGGAAAGGCTCCCAGTGCTTCCCCATTGAGAATGATATTTGCTGTGGGCTTTTCATAGATGGCTTTTAAGATGTCGAGGAATGTTCCCTCTATCCCTACACTCTGAAGAGTTTTGATCAGGAATGGATGCTGTATTTTGTCAAATGCTTTCTCTGCATCTAATGAGAGGATCATATGGTTCTTGGTTTTTCTCTTGCTGATATGATGAATCACATTGATTGTTTTACGGGTGTTGAACCAGCCTTGTGTCCCGGGGATAAATCCTACTTGGTCATGGTGAATAATTTTCTTAATGTACTGTTGGATCCTATTGGCCAGTATCTTGTTGAGAATTTTTGCATCCATGTTCATCAGGGATATTGGTCTGTAATTCTCCTTTTTGGCGGGGTCTTTGTCTGGCTTTGGAATTAAGGTGATACTGGCTTCATAGAACGAATTTGGAAGTACTCCATCTCTTTCTATCTTTCCAAACAGCTTTAATAGAATAGGTATGATTTCTTCTTTAAACGTTTGATAAAATTCTCCTGGGAAGCCATCTGGCCCTGGACTCTTGTGTCTTGGGAGGTTTTTGATGACTGCTTCAATTTCCTCCCTGGTTATTGGCCTGTTCAGGTTTTCTATTTCTTCCTGTTCCAGTTTTGGTAGTTTGTGGCTTTCCAGGAATGCGTCCATTTCTTCTAGATTGCCTAATTTATTGGCGTATAGCTGTTCATAATATGTTTTTAAAATCGTTTGTATTTCCTTGGTGTTGGTAGTGATCTCTCCTTTCTCATTCATGATTTTATTAATTTGAGTCTTCTCTCTCTTCTTTTTAATAAGGCTGGCTAATGGTTTATCTATCTTATTAATTCTTTCAAAGAACCAACTCCTGGTTCTGTTGATCTGTTCCACAGTTCTTCTGGTCTCGATTTCGTTGAGTTCTGCTCGAATCTTTATTAACTCCCTTCTTCTCTTGGGTGTAGGATCTATTTGCTGTTTTTTCTCTAGCTCCTTTATGTGTAAGGTTAGCTTTTGTATTTGAGTTCTTTCCAGTTTTTGAATGGATGCTTGTATTGCGATGTATTTCCCCCTTAGGACTGCTTTTGCTGCATCCCAAAGATTTTGAACGGTTGTATCTTCATTCTCATTAGTTTCCATGAATCTTTTTAATTCTTCCTTAATTTCTTGGTTGACCCTTTTATCTTTTAGCAGGATGGTCCTTAACCTCCATGTGTTTGAGGTCCTTCCAAACTTCTTGTTGTGATTTAGTTCTAATTTCAAGGCATTATGGTCCGAGAATATGCAGGGGACAATCCCAATCTTTTGGTATCGGTTCAGACCCGATTTGTGACCCAATATGTGGTCTATTCTGGAGAAAGTTCCATGTGCGCTTGAGAAGAATGTGTATTCAGTTGAATTTGGATGTAAAGTTCTGTAGATATCTGTGAAATCCATCTGGTCCAGTGTATCATTTAAAGCTTTCGTTTCTTTGGAGATGTTTTGCTTAGAAGACCTATCGAGTATAGAAAGAGCTAGATTGAAGTCACCAAGTATAAGTGTATTATTATCTAAGTATTTCTTCACTTTGGTTAATAATTGATTTATATATTTGGCAGCTCCCACATTCGGAGCATATATATTGAGGATTGTTAAGTCCTCTTGTTGAATAGATCCTTTAAGTATGATATAGTGTCCCTCTTCATCTCTCACTACAGTCTTTGGGGTAAATTTTAGTTTATCTGATATAAGGATGGCTACCCCTGCTTTCTTTTGAGGACCATTCGAATGGTAAATGGTTCTCCAACCTTTTATTTTCAGGCTGTAGGTGTCCTTCTGTCTAAAATGAGTCTCTTGTAGACAGCAAATAGATGGGTCCTGCTTTTTTATCCAGTCTGAAACCCTGCGCCTTTTGATGGGGTCATTAAGCCCGTTCACATTCAGAGTTACTATTGAGAGATATGAGTTTAGTGTCATCATGATATCTATTCAGTCTTTGTATTTGTGGACTGTTCCACTGAACTTCTTCTTAAAGGGGAATTTTAAGAGGCCCCCTTAAAATTTCTTGCAGAGCTGGTTTGGAGGTCACATATTCTTTTAGTTGCTGCCTGTCTTGGAAGCTCTTTATCTCTCCTTCCATTTTGAATGAGAGCCTTGCTGGATAAAGTATTCTTGGTTGCATGTTCTTCTCATTTAGGACCCTGAATATATCCTGCCAGCCCTTTCTGGCCTGCCAGGTCTCTGTGGAGAGGTCTGCTGTTACCCTCATACTCCTCCCCATAAAAGTCAGGGATTTCTTGTCTCTTGCTGCTTTAAGGATCTTCTCTTTATCTTTGGAATTTGCAAGCTTCACAATTAAATGTCGAGGTGTTGAACGGTTTTTATTGATTTTAGGGGGGGATCTCTCTATTTCCTGGATCTGAATGCCTGTTTCCCTTCCCAGATTAGGAAAGTTTTCAGCTAGAATTTGTTCAAATACATATTCTGGCCCTCTGTCCCTTTCGGCGCCCTCGGGAACCCCAATTAAACGTAGGTTTTTCTTTCTCAGGCTGTCGTTTATTTCCCTTAATCTATCTTCATGGTCTTTTAATTGTTTGTCTCTTTTTTCCTCAGTTTCCCTCTTTGCTATCAATTTGTCTTCTAGGTCACTCACTCGTTCTTCCACCTCGTTAACCCTCGTCGTTAGGACTTCTAGTTTGGATTGCATCTCATTCAATTGATTTTTAATTTCTGCCTGATTAGCTCTAAATTCTGCAGTCATGAAGTCTCTTGAGTCCTTTATACTTTTTTCTAGAGCCACCAGTAGCTGTATAATAGTGCTTCTGAATTGGCTTTCTGACATTGAATTGTAATCCAGATTTTGTAACTCTGTGGGAGAGAGGACTGTTTCTGATTCTTTCTTTTGAGGTGAGGTTTTCCTTCTAGTCATTTTGCTCAGTGCAGAGTGGCCAAAAGCAAGTTGTATTGGGAAAAAGAGAAAAAGAGAGGAGAGAAAGAAGGAAAGAAAAGAGAAAGAGAAAAAAAAGGGAAGAAAAAGAAAAAAAAAACGAAAAAAAAAAAAAGGGAAGAAAAAGAGAAAGAAAAAGAAAGGAGAAAAAAAGGGGGTGGGGGAAGGATACAAATCAAAAAGCAAAATAAAACAAAAACAAAAACAAAAACAAACAAACAAAAAAAGAACCACCGGGGAGTATCTTCTGATTCTGTGTACTTTAAGTCCCTTGGCTTCTCCTGGAAGTTGTCCGTCTAGCTGGTGTTCTGGGGGAGGGGCCTGTTGTGCTGATTTTCAGGTGTTAGCAGTTGGGGGAGCTGCTGTGCCCCTCCTGGTGCAGGGCTCAGTGGGGGTTGTTTACCCCGTGAGGCCGCAGGAGGAACAGCCCCAGTGGCGGGGCAGCTCTGGAAACCTGGATTCAGCTCCGGCAGGAACTCCGTCTGCAGGGCCTGGAGGCTCCGGGGCGGGGCCGCTGATGTGCTCAGCTGGGGCAGGAGCGTCCTCGCTGTCCTGGGCCCTCCCGGCCTCTGCCTGTCCCGGGGGAGGCGGGATCCTGGGCTGTGTCCCGGCGCCCTGTGCTCCGGAGCCTGCGCTGGTGGATTCGCGCTCCCGGGCAGCGCAGCCCCCTCCGCGGAGCCGCCGCCCGAGCCCCTCCGAGCTGCTCCTGGAACCGCGCAGCCCCCTCTGCACGGAGCCTCTTCCTCTGCCCGAGCCCCTCCGAGCTGCTCCCGGGGCCGGGCAGCCCCCTCCGCGGAGCCGCCGCCCGAGCCCCTCCGAGCTGCTCCGGGTCCCGCCGGGTCCCCCGTGCGCGCTGCAGCCCTTAGGGAGCTCGGCGCACTCTCCTGGGCGCGCAGTTGCTGTTACTGTCCCAGGGAGCCCGAGGGCATCCTCGCCCTCCTGGTTCTTGCTCCAACTCCCCGCGAGCCCCTTTCCCCCGGGAAGGTCGGTGCAGCTCCTGCGTCTCCGGGACGGGGCTCTCCTGTCCTGGGGACACTCGCCCCGGCCTCAGCCCGGCTCCTCGCGGGGCCCCTCCCCCTTGGAGGCCTTTGTTCCTTTATTTCTTTTTCCCCGTCTTCCTACCTTGATAGAAGCGCGAATTCTTCTCACTGTAGCATTCCAGCTGGTCTCTCTTTAAATCTCAGGCCGAATTCATAGATTTTCAGGATAATTTGAAGGTTTTCTAGGTAGTTTGGTGGAGACAGGTGATTTGGAGACCCTACTCTTCCGCCATCTTGCTCCTCCCTC	1	L1MEc	1.0	YES
LINE	GDN	G_WOLF	chr11	37122876	37123698	38556937	38556937	taaaatgttgtcatttc	taaaatgttgtcatttc	taaaatgttgtcatttc	no	LINE/L1	Forward	L1_Cf	+	N/A	38556937	38556938	N/A	37123698	37122876	37123699	37122877	FALSE	TTTTAGA	1000	38556938-38556954	37122877\37122893	FALSE	37123699\37123715	37123691\37123698	chr11:37122894-37123698	CATAGACATGGCCAACATGCACATGAGAAAATGCTCTGCATCACTTGCCATCAGGGAAATACAAATCAAAACCACAATGAGATACCACCTCACACCAGTGAGAATGGGAAAAATTAACAAGGCAGGAAACAACAAATGTTGGAGAGGATGTGGAGAAAAGGGAACCCTCTTACACTGTTGGTGGGAATGTGAACTGGTGCAGCCACTCTGGAAAACTGTGTGGAGGTTTCTCAAACAGTTAAAAATATACCTGCTCTACGACCCAGCAATTGCACTGTTGGGGATTTACCCCAAAGATACAAATGCAATGAAACGCCGGGACACCTGCACCCCGATGTTTCTAGCAGCAATGGCCACGATAGCCAAACTGTGGAAGGAGCCTCGGTGTCCAACGAAAGATGAATGGATAAAGAAGATGTGGTTTATGTATACAATGGAATATTACTCAGCTATTAGAAATGACAAATACCCACCATTTGCTTCAACGTGGATGGAACTGGAGGGTATTATGCTGAGTGAAGTAAGTCAGTCGGAGAAGGACAAACATTATATGTTCTCATTCATTTGGGGAATATAGATAATAGTGAAAGGGAATATAAGGGAAGGGGGAAGAAATGTGTGGGAAATATCAGAAAGGGAGACAGAACGTAAAGACTGCTAACTCTGGGAAACGAACTAGGGGTGGTAGAAGGGGAGGAGGGCGGGGGGTGGGAGTGAATGGGTGACGGGCACTGGGTGTTATTCTGTATGTTAGTAAATTGAACACCAATAAAAAAAAAATAAAAAAAATAAAAAATAAAAAAAA	1	L1_Cf	1.4	YES
LINE	GDN	G_WOLF	chr11	37160405	37166702	38593688	38593688	tattttaaacttttt	tattttaaacttttt	tattttaaacttttt	no	LINE/L1	Reverse	L1MEc	+	N/A	38593688	38593689	N/A	37166702	37160405	37166703	37160406	FALSE	TTTTTAA	1000	38593689-38593703	37160406\37160420	FALSE	37166703\37166717	37160421\37160427	chr11:37160421-37166702	TTTTTTTATTGGTGTTCAATTTACTAACATACAGAATAACACCCAGTGCCCGTCACCCATTCACTCCCACCCCCCGCCCTCCTCCCCTTCTACCACCCCTAGTTCGTTTCCCAGAGTTAGCAGTCTTTACGTTCTGTCTCCGTTTCTGATATTTCCCACACATTTCTTCTCCCTTCCGTTATTTTCCCTTTCACTATTATTTATATTCCCCACACGAATGAGAACATATAATGTTTGTCCTTCTCCGACTGACTTACTTCACTCAGCATAATACCCTCCAGTTCCATCCACGTGGAAGCAAATGGTGGGTATTTGTCATTTCTAATAGCTGAGTAATATTCCATTGTATACATAAACCACATCTTCTTTATCCATTCATCTTTCGTTGGACACCGAGGCTCCTTCCACAGTTTGGCTATCGTGGCCATTGCTGCTAGAAACATCGGGGTGCAGGTGTCCTGGCGTTTCATTGCATTTGTATCTTTGGGGTAAATCCCCAACAGTGCAATTGCTGGGTCGTAGGGCAGGTATATTTTTAACTGTTTGAGGAACCTCCACACAGTTTTCCAGAGTGGCTGCACCAGTTCACATTCCCACCAACAGTGTAAGAGGGTTCCCTTTTCTCCACATCCTCTCCAACATTTGTTGTTTCCTGCCTTGTTAATTTTCCCCATTCTCACTGGTGTGAGGTGGTATCTCATTGTAGTTTTGATTTGTATTTCCCTGATGGCAAGTGATGCAGAGCATTTTCTCATATGCATGTTGGCCATGTCTATGTCTTCCTCTGTGAGATTTCTGTTCATGTCTTTTGCCCATTTCATGATTGGATTGTTTGTTTCTTTGGTGTTGAGTTTAATAAGTTCTTTATAGATCTTGGAAACTAGCCCTTTATCTGATATGTCATTTGCAAATATCTTCTCCCATTCTGTAGGTTGTCTTTGAGTTTTGTTGACTGTATCCTTTGCTGTGCAAAAGCTTCTTATCTTGATGAAGTCCCAATAGTTCATTTTTGCTTTTGTTTCTTTTGTCTTCGTGGATGTATCTTGCAAGAAGTTACTATGGCCGAGTTCAAAAAGGGTGTTGCCTGTGTTCTTCTCTAGGATTTTGATGGAATCTTGTCTCACATTTAGATCTTTCATCCATTTTGAGTTTATCTTTGTGTATGGTGAAAGAGAGTGGTCTATTTCATTCTTCTGCATGTGGATGTCCAATTTTCCCAGCACCATTTATTGAAGAGACTGTCTTTCTTCCAATGGATAGTCTTTCCTCCTTTATCGAATATTAGTTGCCCATAAAGTTCAGGGTCCACTTCTGGATTCTCTATTCTGTTCCACTGATCTATGTGTCTGTTTTTGTGCCAGTACCACACTGTCTTGATGACCACAGCTTTGTAGTACAACCTGAAATCTGGCATTGTGATGCTCCCAGATAGGGTTTTCTTTTTTAAAATTCCCCTGGCTATTCGGGGTCTTTTCTGATTCCACACAAATCTTAAAATAATTTGTTCTAACTCTCTGAAGAAAGTCCATGGTATTTTGATAGGGATTGCATTAAACGTGTATATTGCCCTGGGTAACATTGACATTTTCACAATATTAATTCTGCCAATCCATGAGCATGGAATATTTTTCCATCTCTTTGTGTCTTCCTCAATTTCTTTCAGAAGTGTTCTATAGTTTTTAAGGTATAGATCCTTTACATCTTTGGTTAGGTTTATTCCTAGGTATCTTATGCTTTTGGGTGCAATTGTAAATGGGATTGACTCCTTAATTTCTCTTTCTTCAGTCTCATTGTTAGTGTATAGAAATGCCACTGATTTCTGGGCATTGATTTTGTATCCTGCCACGCTACCGAATTGCTGTATGAGTTCTAGCAATCTTGGGGTGGAGACTTTTGGGTTTTCTATGTAGAGTATCATGTCATCGGCGAAGAGGGAGAGTTTGACTTCTTCTTTGCCAATTTGAATGCCTTTAATGTCTTTTTGTTGTCTGATTGCTGAGGCTAGGACTTCCAGTACTATGTTGAATAGCAGTGGTGAGAGTGGACATCCCTGTCTTGTTCCTGATCTTAGGGGAAAGGCTCCCAGTGCTTCCCCATTGAGAATGATATTTGCTGTGGGCTTTTCAGAGATGGCTTTTAAGATGTCGAGGAATGTTCCCTCTATCCCTACACTCTGAAGAGTTTTGATCAGGAATGGATGCTGTATTTTGTCAAATGCTTTCTCTGCATCCAATGAGAGGATCATATGGTTCTTGGTTTTTCTCTTGCTGATATGATGAATCACATTGATTGTTTTACGGGTGTTGAACCAGCCTTGTGTCCCGGGGATAAATCCTACTTGGTCATGGTGAATAATTTTCTTAATGTACTGTTGGATCCTATTGGCCAGTATCTTGTTGAGAATTTTTGCATCCATGTTCATCAGGGATATTGGTCTGTAATTCTCCTTTTTGGCGGGGTCTTTGTCTGGCTTTGGAATTAAGGTGATGCTGGCTTCATAGAAAGAATTTGGAAGTACTCCATCTCTTTCTATCTTTCCAAACAGCTTTAGGAGAATAGGTATGATTTCTTCTTTAAACGTTTGATAAAATTCTCCTGGGAAGCCATCTGGCCCTGGACTCTTGTGTCTTGGGAGGTTTTTGATGACTGCTTCAATTTCCTCCCTGGTTATTGGCCTGTTCAGGTTTTCTATTTCTTCCTGTTCCAGTTTTGGTAGTTTGTGGCTTTCCGGAATGCGTCCATTTCTTCTAGATTGCCTAATTTATTGGCGTATAGCTGTTCATAATATGTTTTTAAAATCGTTTGTATTTCCTTGGTGTTGGTAGTGATCTCTCCTTTCTCATTCATGATTTTATTAATTTGAGTCTTCTCCCTCTTCTTTTTAATAAGGCTGGCTAATGGTTTATCTATCTTATTAATTCTTTCAAAGAACCAACTCCTGGTTCTGTTGATCTGTTCCACAGTTCTTCTGGTCTCGATTTCGTTGAGTTCTGCTCGAATCTTTATTAGCTCCCTTCTTCTCTTGGGTGTAGGATCTATTTGCTGTTTTTTCTCTAGCTCCTTTATGTGTAAGGTTAGCTTTTGTATTTGAGTTCTTTCCAGTTTTTGAATGGATGCTTGTATTGCGATGTATTTCCCCCTTAGGACTGCTTTTGCTGCATCCCAAAGATTTTGAACGGTTGTATCTTCATTCTCATTAGTTTCCATGAATCTTTTTAATTCTTCCTTAATTTCCTGGTTGACCCTTTTATCTTTTAGCAGGATGGTCCTTAACCTCCATGTGTTTGAGGTCCTTCCAAACTTCTTGTTGTGATTTAGTTCTAATTTCAAGGCATTATGGTCCGAGAATATGCAGGGGACAATCCCAATCTTTTGGTATCGGTTCAGACCCGATTTGTGACCCAATATGTGGTCTATTCTGGAGAAAGTTCCATGTGCACTTGAGAATAATGTGTATTCAGTTGAGTTTGGATGTAAAGTTCTGTAGATATCTGTGAAATCCATCTGGTCCAGTGTATCATTTAAAGCTCTCGTTTCTTTGGAGATGTTTTGCTTAGAAGACCTATCGAGTATAGAAAGAGCTAGATTGAAGTCACCAAGTATAAGTGTATTATTATCTAAGTATTTCTTCACTTTGGTTAATAATTGATTTATATATTTGGCAGCTCCCACATTCGGAGCATATATATTGAGGATTGTTAAGTCCTCTTGTTGAATAGATCCTTTAAGTATGATATAGTGTCCCTCTTCATCTCTCACTACAGTCTTTGGGGTAAATTTTAGTTTATCTGATATAAGGATGGCTACCCCTGCTTTCTTTTGAGGACCATTCGAATGGTAAATGGTTCTCCAACCTTTTATTTTCAGGCTGTAGGTGTCCTTCTGTCTAAAATGAGTCTCTTGTAGACAGCAAATAGATGGGTCCTGCTTTTTTATCCAGTCTGAAACCCTGCGCCTTTTGATGGGGTCATTAAGCCCGTTCACATTCAGAGTTACTATTGAGAGATATGAGTTTAGTGTCATCATGATATCTATTCAGTCTTTGTTTTTGTGGACTGTTCCACTGAACTTCTTCTTAAAGGGGAATTTTAAGAGGCCCCCTTAAAATTTCTTGCAGAGCTGGTTTGGAGGTCACATATTCTTTTAGTTGCTGCCTGTCTTGGAAGCTCTTTATCTCTCCTTCCATTTTGAATGAGAGCCTTGCTGGATAAAGTATTCTTGGTTGCATGTTCTTCTCATTTAGGACCCTAAATATATCCTGCCAGCCCTTTCTGGCCTGCCAGGTCTCTGTGGAGAGGTCTGCTGTTACCCTAATACTCCTCCCCATAAAAGTCAGGGATTTCTTGTCTCTTGCTGCTTTAAGGATCTTCTCTTTATCTTTGGAATTTGCAAGCTTCACAATTAAATGTCGAGGTGTTGAACGGTTTTTATTGATTTTAGGGGGGGATCTCTCTATTTCCTGGATCTGAATGCCTGTTTCCCTTCCCAGATTAGGAAAGTTTTCAGCTAGAATTTGTTCAAATACATATTCTGGCCCTCTGTCCCTTTCGGCGCCTTCGGGAACCCCAATTAAACGTAGGTTTTTCTTCCTCAGGCTGTCGTTTATTTCCCTTAATCTATCTTCATGGTCTTTTAATTGTTTGTCTCTTTTTTCCTCAGTTTCCCTCTTTGCTATCAACTTGTCTTCTAGGTCACTCACTCGTTCTTCCACCTCGTTAACCCTCCGCGTTAGGACTTCTAGTTTGGATTGCATCTCATTCAATTGATTTTTAATTTCTGCCTGATTAGCTCTAAATTCTGCAGTCATGAAGTCTCTTGAGTCCTTTATACTTTTTTCTAGAGCCACCAGTAGGTGTATAATAGTGCTTCTGAATTGGCTTTCTGACATTGAATTGTAATCCAGATTTTGTAACTCTGTGGGAGAGAGGACTGTTTCTGATTCTTTCTTTTGAGGTGAGGTTTTCCTTCTAGTCATTTTGCTCAGTGCAGAGTGGCCAAAAGCAAGTTGTATTGGGAAAAAGAGAAAAAGAGAGGAGAGAAAGAAGGAAAGAAAAGAGAAAGAGAAAAAAAAGGGAAGAAAAAGAAAAAAAACGAAAAAAAAAAAGAAGAAAAAGAGAAAGAAAAAGAAAGGAGAAAAAAAAGGGGGTGGGGGAAGGAAACAAATCAAAAAGCAAAACAAAACAAAAACAAAAACAAACAAAAAAAGAACCACCGGGGAGTATCTTCTGATTCTGTGTACTTTAAGTCCCTTGGCTTCTCCTGGAAGTTGTCAGTCAGTCTAGCTGGTCTTCTGGGGGAGGGGCCTGTTGTGCTGATTTTCAGGTGTTAGCACTTGGGGGAGCGGCTCTGCCCCCTGCCTGGTGCAGGGCTCAGTGGGGGTTGTTTACCCCGTGAGGCCGCAGGAGGAACAGCCCCAGTGGCGGGGCAGCTCTGGAAACCTGGATTCAGCTCCGGCAGGAACTCCGGAGCTCTCTGTCTGCAGGGCCTGGAGGCTCCGGGGCGGGGCCGCTGCTCTGCTCAGCTGGGGCAGGAGCGTCCTCGCTGTCCTGGGCCCTCCCGGCCTCTGCCTGTCCCGGGGGAGGCGGGATCCTGGGCTGTGTCCCGGCGCCCTGTGCTCCGGAGCCTGCGCTGTTGGATTCGCGCTCCCGGGCCGCGCAGCCCCTCCGCGGAGCTGCCGCCCGAGCCCCTCCGAGCTGCTCCTGGAACCGCGCAGCCCCCTCCGCACGGAGCCTCTTCCTCTGCCCGAGCCCCTCCGAGCTGCTCCCGGGGCCGCGCAGCCCCCTCCGCGGAGCCGCCGCCCGAGCCCCTTCAGCTGCTCCGGGTCCCGCCGGGTCCCGCCGTGCGCGCTGCAGCCCTTAGGGAGCTCGGCGCACTCTCCTGGGCGCGCAGTTGCTCTGTTAGTGTCCCGGGGAACCCGAGGGCATCCCCGCCCTCCTGGGTCCTGCTCCAACTCCCCGCGAGCCCCTTTCCCCCGGGAAGGTCGGTGCAGCTCCTGCTCCTCCGGGACGGGGCTCTCCTGTCCTGGGGACACTCGCCCCGGCCTCAGCCCGGCTCCTCGCGGGGCCCCTCCCCCTTGGAGGCCTTTGTTTCTTTACTTCTTTTTCCCCGTCTTCCTACCTTGATAGAAGCGCGAACTCTTCTCACTGTAGCATTCCAGCTGGTCTCTCTTTAAATCTCAGGCCGAATTCATAGATTTTCAGGATAATTTGAAGGTTTTCTAGGTAGTTTGGTGGAGACAGGTGATTTGGGACCCTACTCTTCCGCCATCTTGCTCCTCGCCCC	1	L1MEc	1.1	YES
LINE	GDN	G_WOLF	chr11	37296544	37302906	38724294	38724294	atcttatttattt	atcttatttattt	atcttatttattt	no	LINE/L1	Reverse	L1_Cf\L1MC5	+	N/A	38724294	38724295	N/A	37302906	37296544	37302907	37296545	TRUE	TATTTTG	1000	38724295-38724307	37296545\37296557	FALSE	37302907\37302919	37296559\37296561	chr11:37296558-37302906	ATTTATTTATTTATTTATTTTTTTTTTTTTTAATTTATTTTTTATTGGTGTTCAATTTACTAACATACAGAATAACACCCAGTGCCCGTCACCCATTCACTCCCACCCCCCGCCCTCCTCCCCTTCTACCACCCCTAGTTCGTTTCCCAGAGTTAGCAGTCTTTACGTTCTGTCTCCCTTTCTGATATTTCCCACACATTTCTTCTCCCTTCCCTTATATTCCCTTTCACTATTATTTATATTCCCCAAATGAATGAGAACATATAATGTTTGTCCTTCTCAGACTGACTTACTTCACTCAGCATAATACCCTCCAGTTCCATCCACGTTGAAGCAAATGGTGGGTATTTGTCATTTCTAATAGCTGAGTAATATTCCATTGTATACATAAACCACATCTTCTTTATCCATTCATCTTTCGTTGGACACCGAGGCTCCTTCCACAGTTTGGCTATCGTGGCCATTGCTGCTATAAACATCGGGGTGCAGGTGTCCCGGCGTTTCATTGCATTTGTATCTTTGGGGTAAATCCCCAGCAGTACAATTGCTGGGTCGTAGGGCAGGTCTATTTTTAACTCTTTGAGGAACCTCCACACAGTTTTCCAGAGTGGCTGCACCAGTTCACATTCCCACCAACAGTGTAAGAGGGTTCCCTTTTCTCCACATCCTCTCCAACATTTGTTGTTTCCTGCCTTGTTAATTTCCCCCATTCTCACTGGTGTGAGGTGGTATCTCATTGTAGTTTTGATTTGTATTTCCCTGATGGCAAGTGATGCAGAACATTTTCTCATATGCATGTTGGCCATGTCTATGTCTTCCTCTGTGAGATTTCTGTTCATGTCTTTTGCCCATTTCATGATTGGATTGTTTGTTTCTTTGGTGTTGAGTTTAATAAGTTCTTTATAGATCTTGGAAACTAGCCCTTTATCTGATATGTCATTTGCAAATATCTTCTCCCATTCTGTAGGTTGTCTTTGAGTTTTGTTGACTGTATCCTTTGCTGTGCAAAAGCTTCTTATCTTGATGAAGTCCCAATAGTTCATTTTTGCTTTTGTTTCTTTTGCCTTTGTGGATGTATCTTGCAAGAAGTTACTATGGCCGAGTTCAAAAAGGGTGTTGCCTGTGTTCTTCTCTAGGATTTTGATGGAATCTTGTCTCACATTTAGATCTTTCATCCATTTTGAGTTTATCTTGGTGTATGGTGAAAGAGAGTGGTCTAGTTTCATTCTTCTGCATGTGGATGTCCAATTTTCCCAGCACCATTTATTGAAGAGACTGTCTTTCTTCCAATGGATAGTCTTTCCTCCTTTATCGAATATTAGCTGCCCATAAAGTTCAGGGTCCACTTCTGGATTCTCTATTCTGTTCCACTGATCTATGTGTCTGTTTTTGTGCCAGTACCACACTGTCTTGATGACCACAGCTTTGTAGTACAACCTGAAATCTGGCATTGTGATGCCCCCAGATATGGTTTTCTTTTTTAAAATTCCCCTGGCTATTCGGGGTCTTTTCTGATTCCACACAAATCTTAAAATAATTTGTTCTAACTCTCTGAAGAAAGTCCATGGTATTTTGATAGGGATTGCATTAAACGTGTATATTGCCCTGGGTAACATTGACATTTTCACAATATTAATTCTGCCAATCCATGAGCATGGAATATTTTTCCATCTCTTTGTGTCTTCCTCAATTTCTTTCAGAAGTGTTCTATAGTTTTGAGGGTATAGATCCTTTACATCTTTGGTTAGGTTTATTCCTAGGTATCTTATGCTTTTGGGTGCAATTGTAAATGGGATTGACTCCTTAATTTCTCTTTCTTCAGTCTCATTGTTAGTGTATAGAAATGCCACTGACTTCTGGGCATTGATTTTGTATCCTGCCACGCTACCAAATTGCTGTATGAGTTCTAGCAATCTTGGGGTGGAGACTTTTGGGTTTTCTATGTAGAGTATCATGTCATCGGCGAAGAGGGAGAGTTTGACTTCTTCTTTGCCAATTTGAATGCCTTTAATGTCTTTTTGTTGTCTGATTGCTGAGGCTAGGACTTCCAGTACTATGTTGAATAGCAGTGGTGAGAGTGGACATCCCTGTCTTGTTCCTGATCTTAGGGGAAAGGCTCCCAGTGCTTCCCCATTGAGAATGATATTTGCTGTGGGCTTTTCATAGATGGCTTTTAAGATGTCGAGGAATGTTCCCTCTATCCCTACACTTTGAAGAGTTTTGATCAGGAATGGATGCTGTATTTTGTCAAATGCTTTCTCTGCATCCAATGAGAGGATCATATGGTTCTTGGTTTTTCTCTTGCTGATATGATGAATCACATTGATTGTTTTACGGGTGTTGAACCAGCCTTGTGTCCCAGGGATAAATCCTACTTGGTCATGGAGAATAATTTTCTTAATGTACTGTTGGATCCTATTGGCCAGTATCTTGTTGAGAATTTTTGCATCCATGTTCATCAGGGATATTGGTCTGTAATTCTCCTTTTTGGTGGGGTCTTTGTCTGGCTTTGGAATTAAGGTGATGCTGGCTTCATAGAACGAATTTGGAAGTACTCCATCTCTTTCTATCTTTCCAAACAGCTTTAGGAGAATAGGTATGATTTCTTCTTTAAACGTTTGATAAAATTCCCCTGGGAAGCCATCTGGCCCTGGACTCTTGTGTCTTGGGAGGTTTTTGATGACTGCTTCAATTTCCTCCCTGGTTATTGGCCTGTTAAGGTTTTCTATTTCTTCCTGTTCCAGTTTTGGTAGTTTGTGGCTTTCCAGGAATGCGTCCATTTCTTCTAGATTGCCTAATTTATTGGCGTATAGCTGTTCATAATATGTTTTTAAAATCGTTTGTATTTCCTTGGTGTTGGTAGTGATCTCTCCTTTCTCATTCATGATTTTATTAATTTGAGTCTTCTCTCTCTTCTTTTTAATAAGGCTGGCTAATGGTTTATCTATCTTATTAATTCTTTCAAAGAACCAACTCCTGGTTCTGTTGATCTGTTCCACAGTTCTTCTGGTCTCGATTTCGTTGAGTTCTGCTCGAATCTTTATTAACTCCCTTCTTCTCTTGGGTGTAGGATCTATTTGCTGTTTTTTCTCTAGCTCCTTTATGTGTAAGGTTAGCTTTTGTATTTGAGTTCTTTCCAGTTTTTGAATGGATGCTTGTATTGCGATGTATTTCCCCCTTAGGACTGCTTTTGCTGCATCCCAAAGATTTTGAATGGTTGTATCTTCATTCTCATTAGTTTCCATGAATCTTTTTAATTCTTCCTTAATTTCCTGGTTGACCCTTTTATCTTTTAGCAGGATGGTCCTTAACCTCCACGTGTTTGAGGTCCTTCCAAACTTCTTGTTGTGATTTAGTTCTAATTTCAAGGCATTATGGTCTGAGAATATGCAGGGGACAATCCCAATCTTTTGGTATCGGTTCAGACCCGATTTGTGTCCCAATATGTGGTCTATTCTGGAGAAAGTTCCATGTGCGCTTGAGAAGAATGTGTATTCAGTTGAGTTTGGATGTAAAGTTCTGTAGATATCTGTGAAATCCATCTGGTCCAGTGTATCATTTAAAGCTCTCGTTTCTTTGGAGATGTTGTGCTTAGAAGACCTATCGAGTATAGAAAGAGCTAGATTGAAGTCACCAAGTATAAGTGTATTATTATCTAAGTATTTCTTCACTTTGGTTAATAATTGATTTATATATTTGGCAGCTCCCACATTCGGAGCATATATATTGAGGATTGTTAAGTCCTCTTGTTGAATAGATCCTTTAAGTATGATATAGTGTCCCTCTTCATCTCTCACTACAGTCTTTGGGGTAAATTTTAGTTTATCTGATATAAGGATGGCTACCCCTGCTTTCTTTTGAGGACCATTCGAATGGTAAATGGTTCTCCAACCTTTTATTTTCAGGCTGTAGGTGTCCTTCTGTCTAAAATGAGTCTCTTGTAGACAGCAAATAGATGGGTCCTGCTTTTTATCCAGTCTGAAACCCTGCGCCTTTTGATGGGGTCATTAAGCCCGTTCACATTCAGAGTTACTATTGAGAGATATGAGTTTAGTGTCATCATGATATCTATTCAGTCTTTGTTTTTGTGGACTGTTCCACTGAACTTCTTCTTAAAGGGGAATTTTAAGAGTCCCCCTTAAAATTTCTTGCAGAGCTGGTTTGGAGGTCACATATTCTTTTAGTTGCTGCCTGTCTTGGAAGCTCTTTATCTCTCCTTCCATTTTGAATGAGAGCCTTGCTGGATAAAGTATTCTTGGTTGCATGTTCTTCTCCTTTAGGACCCTGAATATATCCTGCCAGCCCTTTCTGGCCTGCCAGGTCTCTGTGGAGAGGTCTGCTGTTACCCTAATGCTCCTCCCCATAAAAGTCAGGGATTTCTTGTCTCTTGCTGCTTTAAGGATCTTCTCCTTATCTTTGGAATTTGCAAGCTTCACAATTAAATGTCGAGGTGTTGAACGGTTTTTATTGATTTTAGGGGGGGATCTCTCTATTTCCTGGATCTGAATGCCTGTTTCCCTTCCCAGATTAGGAAAGTTTTCAGCTAGAATTTGTTCAAATACATATTCTGGCCCTCTGTCCCTTTCGGCGCCCTCGGGAACCCCAATTAAACGTAGGTTTTTCTTCCTCAGGCTGTCGTTTATTTCCCTTAATCTATCTTCATGGTCTTTTAATTGTTTGTCTCTTTTTTCCTCAGTTTCCCTCTTTGCTATCAACTTGTCTTCTAGGTCACTCACTCGTTCTTCCACCTCGTTAACCCTCGTCGTTAGGACTTCTAGTTTGGATTGCATCTCATTCAATTGATTTTTAATTTCTGCCTGATTAGCTCTAAATTCTGCAGTCATGAAGTCTCTTGAGTCCTTTATACTTTTTTCTAGAGCCACCAGTAGCTGTATAATAGTGCTTCTGAATTGGCTTTCTGACATTGAATTGTAATCCAGATTTTGTAACTCTGTGGGAGAGAGGACTGTTTCTGATTCTTTCTTTTGAGGTGAGGTTTTCCTTCTAGTCATTTTGCTCAGTGCAGAGTGGCCAAAAGCAAGTTGTATTGGGAAAAAGAGAAAAAGAGAGGAGAGAAAGAAGGAAAGAAAAGAGAAAGAGAAAAAAAAGGGAAGAGAAAAAAAACGAAAGAAAAAAAAGAAGAAAAAGAGAAAGAAAAAGAAAGGAGAAAAAAAAAGGGGGGGTGGGGGAGGAAACAAATCAAAAAGCAAAACAAAACAAAACAAAAAAAAAACAAAAACACAACAACAACAACAACAAAAAACCAAAAAGAAAAAAAAAAAAAAAGAACCACAGGGGAGTATCTTCTGATTCTGTGTACTTTAAGTCCCTTGGCTTCTCCTGGAAGTTGTCCGTCTAGCTGGTGTTCTGGGGGAGGGGCCTGTTGTGCTGATTTCAGGTGTTAGCAGTTGGGGGAGCTGCTGTGCCCCTGCCTGGTGCAGGGCTCGGTGGGGGTTGTTTACCCCGTGAGGCCGCAGGAGGAACAGCCCCAGTGCGGGGCAGCTCTGGAAACCTGGATTCAGCTCCGGCAGGAACTCCGTCTGCAGGGCCTGGAGGCTCCGGGGCGGGGCCGCTGATCTGCTCAGCTGGGGCAGGAGCGTCCTCGCTGTCCTGGGCCCTCCCGGCCTCTGCCTGTCCCGGGGGAGGCGGGATCCTGGGCTGTGTCCCGGCGCCCTGTGCTCCGGAGCCTGCGCTGGTGGATTCGCGCTCCCGGGCCGCGCAGCCCCCTCCGCGGAGCCGCCGCCCGAGCCCCTCCGAGCTGCTCCTGGAACCGCGCAGGCCCCTCTGCACGGAGCCTCTTCCTCTGCCCGAGCCCGGCCGAGCTGCTCCCGGGGCCGCGCAGCCCCCTCCACGCAGCCCCCTCCGCGGAGCCGCCGCCCGAGCCCCCCGAGCTGCTCCGGGTCCCCCCGTGCGCGCTGCAGCCCTTAGGGAGCTCGGCGCACTCTCCCGGGGCGCAGGTGTCTGTTAGTGTCCCCGGGAGCCCGAGGGCATCCCCTCCCTCCTGGGTCCTGCTCCAACTCCCTGCGAGCCCCTTTCCGCCCGGGAAGGTCGGTGCAGCTCCTGCTCCTCCGGGACGGGGCTCTCCTGTCCTGGGGACACTCGCCCCGGCCTCAGCCCAGCTCCTCGCGGGCCCCTCCCCCTTGGAGGCCTTTGTTTCTTTACTTCTTTTTCCCGTCTTCCTACCTTGATAGAAGCACGAACTCTTCTCACTGTTGCATTCCAGCTGGTCTCTCTTTAAATCTCAGGCCGAATTCATAGATTTTCAGGATGATTTGAAGGTTTTCTAGGTAGTTTGGTGGAGACAGGTGATTTGGAGACCCTACTGTTCCGCCATCTTGCTCCTCCCCCC	1	L1MEc	0.9	YES
LINE	GDN	G_WOLF	chr11	38730770	38731097	40160236	40160236	gaaaggaatatttta	gaaaggaatatttta	gaaaggaatatttta	no	LINE/L1	Reverse	L1_Cf	+	N/A	40160236	40160237	N/A	38731097	38730770	38731098	38730771	FALSE	TTTTAAA	1000	40160237-40160251	38730771\38730785	FALSE	38731098\38731112	38730791\38730804	chr11:38730786-38731097	TTTTATTTTTTTTTTTTTTCTACTATTTTTGCTTTATTTATTTTTTTTTTTTATTGGTGTTCAATTTACTAACATACAGAATAACACCCAGTGCCCGTCACCCATTCACTCCCACCCCCCGCCCTCCTCCCCTTCTACCACCCCTAGTTCGTTTCCCAGAGTTAGCAGTCTTTATGTTCTGTCTCCCTTTCTGATATTTCCCACGCATTTCTTCTCCCTTCCCTTATTTTCCCTTTCACTATTATTTATATTCCCCAAATGAATGAGAACATATAATGTTTGTCCTTCTCTGACTGACTTACTTCACTCAGC	1	L1_Cf	3.2	YES
LINE	GDN	G_WOLF	chr11	39008947	39015391	40443799	40443799	aagagtattttcaaac	aagagtattttcaaac	aagagtattttcaaac	no	LINE/L1	Forward	L1MEc	+	N/A	40443799	40443800	N/A	39015391	39008947	39015392	39008948	FALSE	CTCTTAA	1000	40443800-40443815	39008948\39008963	FALSE	39015392\39015407	39015381\39015391	chr11:39008964-39015391	GAGGGGGAGGAGCAAGATGGCGGAAGAGTAGGGTCCCCAAATCACCTGTCTCCACCAAACTACCTAGAAAACCTTCAAATTATCCTGAAAATCTATGAATTCGGCCTGAGATTTAAAGAGAGACCAGCTGGAATGCTACAGTGAGAAGAGTTCGCGCATCTATCAAGGTAGGAAGACGGGGAAAAAGAAATAAAGGAACAAAGGCCTCCAAGGGGGAGGGGCCCCGCGAGGAGCCGGGCTGAGGCCGGGGCGAGTGTCCCCAGGACAGGAGAGCCCCGTCCCGGAGGAGCAGGAGCTGCACCGACCTTCCCGGGCGGAAAGGGGCTCGCAGGGAGTTGGAGCAGGACCCGGGAGGGCGGGGATGCCCTCGGGTTCCCCGGGACACTAACAGAGCAACTGCGCGCCCAGGAGAGTGCGCCGAGCTCCCTAAGGGCTGCAGCGCGCACCGCGGGACCCGGCGGGACCCGGAGCAGCTCGGAGGGGCTCGGGCGGCGGCTCCGCGGAGGGGGCTGCGGGGCCCCGGGAGCAGCTCGGAGGGGCTCGGGCAGAGGAAGAGGCTCCGTGCAGAGGGGGCTGCGCGGTTCCAGGAGCAGCTCGGAGGGGCTCGGGCGGCGGCTCCGCGGAGGGGGCTGCGCGGCCCCGGGAGCAGCTCGGAGGGGCTCGGGCAGAGGAAGAGGCTCCGTGCAGAGGGGGCTGCGCGGTTCCAGGAGCAGCTCGGAGGGGCTCGGGGGCGGCTCCGCGGAGGTGGCTGCGAGGCCCGGGAGCGCGAATCCACCAGCGCAGGCTCCGGAGCACAGGGCGCCGGGACACAGCCCAGGATCCCGCCTCCCCCGGGACAGGCAGAGGCCGGGAGGGCCCAGGACAGCGAGGACGCTCCTGCCCCAGCTGAGCAGATCAGCGGCCCGGCCCGGAGCCTCCAGGCCCTGCAGACGGAGTTCCTGCCGGAGCTGAATCCAGGTTTCCAGAGCTGCCCCGACACTGGGGCTGTTCCTCCTGCGGCCTCACGGGGTAAACAACCCCCACCGAGCCCTGCACCAGGCAGGGGCACAGCAGCTCCCCCAACTGCTAACACCTGAAAATCAGCACAACAGGCCCCTCCCCCAGAAGACCAGCTAGACGGACAACTTCCAGGGGAAGCCAAGGGACTTAAAGTACACAGAATCAGAAGATACTCCCCGGTGGTTCTTTTTTTGTTTGTTTGTTTTTGTTTTTGTTTTTGTTTTGTTTTGCTTTTTGATTTGTTTCCTTCCCCCACCCCCTTTTTTTTCTCCATCTTTTTCTTTCTCTTTTTCTTCTTCTTTTTTTTTTTCGTTTTTTTTTTCTTTTTCTTCCCTTTTTTTTTCTCTTTCTCTTTTCTTTCCTTCTTTCTCTCCTCTCTTTTTCTCTTTTTCCCAATACAACTTGCTTTTGGCCACTCTGCACTGAGCAAAATGACTAGAAGGAAAACCTCACCTCAAAAGAAAGAATCAGAAACAGTCCTCTCTCCCACAGAGTTACAAAATCTGGATTACAATTCAATGTCAGAAAGCCAATTCAGAAGCACTATTATACAGCTACTGGTGGCTCTAGAAAAAAGTATAAAGGACTCAAGAGACTTCATGACTGCAGAATTTAGAGCTAATCAGGCAGAAATTAAAAATCAATTGAATGAGATGCAATCCAAACTAGAAGTCCTAACGACGAGGATTAACGAGGTGGAAGAACGAGTGAGTGACCTAGAAGACAAGTTGATAGCAAAGAGGGAAACTGAGGAAAAAAGAGACAAACAATTAAAAGACCATGAAGATAGATTAAGGGAAATAAACGACAGCCTGAGGAAGAAAAACCTACGTTTAATTGGGGTTCCCGAGGGCGCCGAAAGGGACAGAGGGCCAGAATATGTATTTGAACAAATTCTAGCTGAAAACTTTCCTAATCTGGGAAAGGAAACAGGCATTCAGATCCAGGAAATAGAGAGATCCCCCCCTAAAATCAATAAAAACCGTTCAACACCTCGACATTTAATTGTGAAGCTTGCAAATTCCAAAGATAAGGAGAAGATCCTTAAAGCAGCAAGAGACAAGAAATCCCTGACTTTTATGGGGAGGAGTATTAGGGTAACAGCAGACCTCTCCACAGAGACCTGGCAGGCCAGAAAGGGCTGGCAGGATATATTCAGGGTCCTAAATGAGAAGAACATGCAACCAAGAATACTTTATCCAGCAAGGCTCTCATTCAAAATGGAAGGAGAGATAAAGAGCTTCCAAGACAGGCAGCAACTAAAAGAATATGTGACCTCCAAACCAGCTCTGCAAGAAATTTTAAGGGGGCCTCTTAAAATTCCCCTTTAAGAAGAAGTTCAGTGGAACAGTCCACAAAAACAAAGACTGAATAGATATCATGATGACACTAAACTCATATCTCTCAATAGTAACTCTGAATGTGAACGGGCTTAATGACCCCATCAAAAGGCGCAGGGTTTCAGACTGGATAAAAAAGCAGGACCCATCTATTTGCTGTCTACAAGAGACTCATTTTAGACAGAAGAACACCTACAGCCTGAAAATAAAAGGTTGGAGAACCATTTACCATTCAAATGGTCCTCAAAAGAAAGCAGGGGTAGCCATCCTTATATCAGATAAACTAAAATTTACCCCAAAGACTGTAGTGAGAGATGAAGAGGGACACTATATCATACTTAAAGGATCTATTCAACAAGAGGACTTAACAATCCTCAATATATATGCTCCGAATGTGGGAGCTGCCAAATATATAAATCAATTATTAACCAAAGTGAAGAAATACTTAGATAATAATACACTTATACTTGGTGACTTCAATCTAGCTCTTTCTATACTCGATAGGTCTTCTAAGCACAACATCTCCAAAGAAACGAGAGCTTTAAATGATACACTGGACCAGATGGATTTCACAGATATCTACAGAACTTTACATCCAAACTCAACTGAATACACATTCTTCTCAAGCGCACATGGAACTTTCTCCAGAATAGACCACATATTGGGTCACAAATCGGGTCTGAACCGATACCAAAAGATTGGGATTGTCCCCTGCATATTCTCGGACCATAATGCCTTGAAATTAGAACTAAATCACAACAAGAAGTTTGGAAGGACCTCAAACACATGGAGGTTAAGGACCATCCTGCTAAAAGATAAAAGGGTCAACCAGGAAATTAAGGAAGAATTAAAAAGATTCATGGAAACTAATGAGAATGAAGATACAACCGTTCAAAATCTTTGGGATGCAGCAAAAGCAGTCCTGAGGGGGAAATACATCGCAATACAAGCATCCATTCAAAAACTGGAAAGAACTCAAATACAAAAGCTAACCTTACACATAAAGGAGCTAGAGAAAAAACAGCAAATAGATCCTACACCCAAGAGAAGAAGGGAGTTAATAAAGATCCGAGCAGAACTCAACGAAATCGAGACCAGAAGAACTGTGGAACAGATCAACAGAACCAGGAGTTGGTTCTTTGAAAGAATTAATAAGATAGATAAACCATTAGCCAGCCTTATTAAAAAGAAGAGAGAGAAGACTCAAATTAATAAAATCATGAATGAGAAAGGAGAGATCACTACCAACACCAAGGAAATACAAACGATTTTAAAAACATATTATGAACAGCTATACGCCAATAAATTAGGCAATCTAGAAGAAATGGACGCATTCCTGGAAAGCCACAAACTACCAAAACTGGAACAGGAAGAAATAGAAAACCTGAACAGGCCAATAACCAGGGAGGAAATTGAAGCAGTCATCAAAAACCTCCCAAGACACAAGAGTCCAGGGCCAGATGGCTTCCCAGGAGAATTTTATCAAACGTTTAAAGAAGAAATCATACCTATTCTCCTAAAGCTGTTTGGAAAGATAGAAAGAGATGGAGTACTTCCAAATTCGTTCTATGAAGCCAGCATCACCTTAATTCCAAAGCCAGACAAAGACCCCGCCAAAAAGGAGAATTACAGACCAATATCCCTGATGAACATGGATGCAAAAATTCTCAACAAGATACTGGCCAATAGGATCCAACAGTACATTAAGAAAATTATTCACCATGACCAAGTAGGATTTATCCCTGGGACACAAGGCTGGTTCAACACCCGTAAAACAATCAATGTGATTCATCATATCAGCAAGAGAAAAACCAAGAACCATATGATCCTCTCATTGGATGCAGAGAAAGCATTTGACAAAATACAGCATCCATTCCTGATTAAAACTCTTCAGAGTGTAGGGATAGAGGGAACATTCCTCGACATCTTAAAAGCCATCTATGAAAAGCCCACAGCAAATATCATTCTCAATGGGGAAGCACTGGGAGCCTTTCCCCTAAGATCAGGAACAAGACAGGGATGTCCACTCTCACCACTGCTATTCAACATAGTACTGGAAGTCCTAGCCTCAGCAATCAGACAACAAAAAGACATTAAAGGCATTCAAATTGGCAAAGAAGAAGTCAAACTCTCCCTCTTCGCCGATGACATGATACTCTACATAGAAAACCCAAAAGTCTCCACCCCAAGATTGCTAGAACTCATACAGCAATTCGGTAGCGTGGCAGGATACAAAATCAATGCCCAGAAGTCAGTGGCATTTCTATACACTAACAATGAGACTGAAGAAAGAGAAATTAAGGAGTCAATCCCATTTACAATTGCACCCAAAAGCATAAGATACCTAGGAATAAACCTCACCAAAGATGTAAAGGATCTATACCCTCAAAACTATAGAACACTTCTGAAAGAAATTGAGGAAGACACAAAGAGATGGAAAAATATTCCATGCTCATGGATTGGCAGAATTAATATTGTGAAAATGTCAATGTTACCCAGGGCAATATACACGTTTAATGCAATCCCTATCAAAATACCATGGACTTTCTTCAGAGAGTTAGAACAAATTATTTTAAGATTTGTGTGGAATCAGAAAAGACCCCGAATAGCCAGGGGAATTTTAAAAAAGAAAACCATATCTGGGGGCATCACAATGCCAGATTTCAGGTTGTACTACAAAGCTGTGGTCATCAAGACAGTGTGGTACTGGCACAAAAAGAGACACATAGATCAGTGGAACAGAATAGAGAATCCAGAAGTGGACCCTGAACTTTATGGGCAACTAATATTCGATAAAGGAGGAAAGACTATCCATTGGAAGAAAGACAGTCTCTTCAATAAATGGTGCTGGGAAAATTGGACATCCACATGCAGAAGAATGAAACTAGACCACTCTCTTTCACCATACACAAAGATAAACTCAAAATGGATGAAAGATCTAAATGTGAGACAAGATTCCATCAAAATCCTAGAGAAGAACACAGGCAACACCCTTTTTGAACTCGGCCATAGTAACTTCTTGCAAGATACATCCACGAAGGCAAAAGAAACAAAAGCAAAAATGAACTATTGGGACTTCATCAAGATAAGAAGCTTTTGCACAGCAAAGGATACAGTCAACAAAACTCAAAGACAACCTACAGAATGGGAGAAGATATTTGCAAATGACATATCAGATAAAGGGCTAGTTTCCAAGATCTATAAAGAACTTATCAAACTCAACACCAAAGAAACAAACAATCCAATCATGAAATGGGCAAAAGACATGAACAGAAATCTCACAGAGGAAGACATAGACATGGCCAACATGCATATGAGAAAATGCTCTGCATCACTTGCCATCAGGGAAATACAAATCAAAACTACAATGAGATACCACCTCACACCAGTGAGAATGGGGAAAATTAACAAGGCAGGAAACAACAAATGTTGGAGAGGATGCGGAGAAAAGGGAACCCTCTTACACTGTTGGTGGGAATGTGAACTGGTGCAGCCACTCTGGAAAACTGTGTGGAGGTTCCTCAAACAGTTAAAAATATACCTGCCCTACGACCCAGCAATTGCACTGTTGGGGATTTACCCCAAAGATACAAATGCAATGAAACGCCGGGACACCTGCACCCCGATGTTTCTAGCAGCAATGGCCACTATAGCCAAACTGTGGAAGGAGCCTCGGTGTCCAACGAAAGATGAATGGATAAAGAAGATGTGGTTTATGTATACAATGGAATATTACTCAGCTATTAGAAATGACAAATACCCACCATTTGCTTCAACGTGGATGGAACTGGAGGGTATTATGCTGAGTGAAGTAAGTCAGTCGGAGAAGGACAAACATTATATGTTCTCATTCATTTGGGGAATATAAATAATAGTGAAAGGGAAAATAAGGGAAGGGAGAAGAAATGTGTGGGAAATATCAGAAAGGGAGACAGAACGTAAAGACTGCTAACTCTGGGAAACGAACTAGGGGTGGTAGAAGGGGAGGAGGGCGGGGGGTGGGAGTGAATGGGTGACGGGCACTGGGTATTATTCTGTATGTTAGTAAATTGAACACCAATAAAAAAAAAAAAAAAAGAAAAAAAAAAA	1	L1MEc	2.4	YES
LINE	GDN	G_WOLF	chr11	39453642	39459955	40881078	40881078	aaaatgaaataatac	aaaatgaaataatac	aaaatgaaataatac	no	LINE/L1	Forward	L1MEc	+	N/A	40881078	40881079	N/A	39459955	39453642	39459956	39453643	FALSE	ATTTTAA	1000	40881079-40881093	39453643\39453657	FALSE	39459956\39459970	39459927\39459955	chr11:39453658-39459955	GGGGGGAGGAGCAAGATGGCGGAAGAGTAGGGTCTCCAAATCACCTGTCTCCACCAAACTACCTAGAAAACCTTCAAATCATCCTGAAAATCTATGAATTCGGCCTGAGATTTAAAGAGAGACCAGCTGGAATGCTACAGTGAGAAGAGTTGGCGCTTCTATCAAGGTAGGAAGACGGGGAAAAAGAAATAAAGGAACAAAGGCCTCCAAGGGGGAGGGGCCCGCGAGGAGCCGGGCTGAGGCCGGGCCGAGTGTCCCCAGGACAGGAGAGCCCCGTCCCGGAGACGCAGGAGCTGCACCGACCTTCCCGGGCGGAAAGGGGCTCCAGGGAGTTGGAGCAGGACCCAGGAGGGCGAGGATGCCCTCGGGTTCCCTGGGACACTAACAGCAACTGCGCGCCCAGGAGAGTGCGCCGAGCTCCCTAAGGGCTGCAGCGCGCACGGTGGGACCCGGAGCAGCTCGGGGGGGCTCGGGCGGCGGCTCCGCGGAGGGGGCTGCGCGGCCCCGGGAGCAGCTCGGGGGGCTCGGGCGGAGGAAGAGGCTCCGTGCGGAGGGGGCTGCGCGGTTCCAGGAGCAGCTCGGAGGGGCTCGGGGGCGGCTCCGCGGAGGGAGCTGCGCGGCCCGGGAGCGCGAATCCAACAGCGCAGGCTCCGGAGCACAGGGCGCCCGGACACAGCCCAGGATCCCGCCTCCCCCGGGACAGGCAGAGGCCGGGAGGGCCCAGGACAGCGAGGACGCTCCTGCCCCAGCTGAGCAGATCAGCGGCCCCGCCCCGGAGCCTCCAGGCCCTGCAGACGGAGTTCCTGCCGGAGCTGAGCTGAATCCAGGTTTCCAGAGCTGCCCCGCCACTGGGGCTGTTCCTCCTGCGGCCTCACGGGGTAAACAACCCCCACTGAGCCCTGCACCAGGCAGGGGCACAGCAGCTCCCCCAACTGCTAACACCTGAAAACCAGCACAACAGGCCCCTCCCCAGAACACCAGCTAGACTGACAACTTCCAGGAGAAGCCAAGGGACTTAAAGAACACAGAATCAGAAGATACTCCCCGGTGGTTCTTTTTGTTTGTTTGTTTTTGTTTTTGTTTTTGTTTTGTTTTGCTTTTTGATTTGTTTCCTTCCCCCACCCCCTTTTTTTCTCCTTTCTTTTTCTTTCTGTTTCTTTTTTTTTTTTTCGTTTTTTTTTTTCTTTTTCTTCCCTTTTTTTTTTCTCTTTCTCTTTTCTTTCCTTCTTTCTCTCCTCTCTTTTTCTCTTTTTCCCAATACAACTTGCTTTTGGCCACTCTGCACTGAGCAAAATGACTAGAAGGAAAACCTCACCTCAAAAGAAAGAATCAGAAACAGTCCTCTCTCCCACAGAGTTACAAAATCTGGATTACAATTCAATGTCAGAAAGCCAATTCAGAAGCACTATTATACAGCTACTGGTGGCTCTAGAAAAAAGTATAAAGGACTCAAGAGACTTCATGACTGCAGAATTTAGAGCTAATCAGGCAGAAATTAAAAATCAATTGAATGAGATGCAATCCAAACTAGAAGTCCTAACGTCGAGGGTTAACGAGGTGGAAGAACGAGTGAGTGACCTAGAAGACAAGTTGATAGCAAAGAGGGAAACTGAGGAAAAAAGAGACAAACAATTAAAAGACCATGAAGATAGATTAAGGGAAATAAACGACAGCCTGAGGAAGAAAAACCTACGTTTAATTGGGGTTCCCGAGGGCGCCGAAAGGGACAGAGGGCCAGAATATGTATTTGAACAAATTCTAGCTGAAAACTTTCCTAATCTGGGAAGGGAAACAGGCATTCAGATCCAGGAAATAGAGAGATCCCCCCCTAAAATCAATAAAAACCGTTCAACACCTCGACATTTAATTGTGAAGCTTGCAAATTCCAAAGATAAAGAGAAGATCCTTAAAGCAGCAAGAGACAAGAAATCCCTGACTTTTATGGGGAGGAGTATTAGGGTAACAGCAGACCTCTCCACAGAGACCTGGCAGGCCAGAAAGGGCTGGCAGGATATATTCAGGGTCCTAAAGGAGAAGAACATGCAACCAAGAATACTTTATCCAGCAAGGCTCTCATTCAAATGGAAGGAGAGATAAAGAGCTTCCAAGACAGGCAGCAACTAAAAGAATATGTGACCTCCAAACCAGCTCTGCAAGAAATTTTAAGGGGCCTCTTAAAATTCCCCTTTAAGAAGAAGTTCAGTGGAACAGTCCACAAAAACAAAGACTGAATAGATATCATGATGACACTAAACTCATATCTCTCAATAGTAACTCTGAATGTGAACGGGCTTAATGACCCCATCAAAAGGCGCAGGGTTTCAGACTGGATAAAAAAGCAGGACCCATCTATTTGCTGTCTACAAGAGACTCATTTTAGACAGAAGGACACCTACAGCCTGAAAATAAAAGGTTGGAGAACCATTTACCATTCGAATGGTCCTCAAAAGAAAGCAGGGGTAGCCATCCTTATATCAGATAAACTAAAATTTACCCCAAAGACTGTAGTGAGAGATGAAGAGGGACACTATATCATACTTAAAGGATCTATTCAACAAGAGGACTTAACAATCCTCAATATATATGCTCCGAATGTGGGAGCTGCCAAATATATAAATCAATTATTAACCAAAGTGAAGAAATACTTAGATAATAATACACTTATACTTGGTGACTTCAATCTAGCTCTTTCTATACTCGATAGGTCTTCTAAGCAAAACATCTCCAAAGAAACGAGAGCTTTAAATGATACACTGGACCAGATGGATTTCACAGATATCTACAGAACTTTACATCCAAACTCAACTGAATACACATTCTTCCCAAGCGCACATGGAACTTTCTCCAGAATAGACCACATATTGGGTCACAAATCGGGTCTGAACCGATACCAAAAGATTGGGATTGTCCCCTGCATATTCTCGGACCATAATGCCTTGAAATTAGAACTAAATCACAACAAGAAGTTTGGAAGGACCTCAAACACATGGAGGTTAAGGACCATCCTGCTAAAAGATAAAAGGGTCAACCAGGAAATTAAGGAAGAATTAAAAAGATTCATGGAAACTAATGAGAATGAAGATACAACCGTTCAAAATCTTTGGGATGCAGCAAAAGCAGTCCTAAGGGGGAAATACATCGCAATACAAGCATCCATTCAAAAACTGGAAAGAACTCAAATACAAAAGCTAACCTTACACATAAAGGAGCTAGAGAAAAAACAGCAAATAGATCCTACACCCAAGAGAAGAAGGGAGTTAATAAAGATTCGAGCAGAACTCAACGAAATCGAGACCAGAAGAACTGTGGAACAGATCAACAGAACCAGGAGTTGGTTCTTTGAAAGAATTAATAAGATAGATAAACCATTAGCCAGCCTTATTAAAAAGAAGAGAGAGAAGACTCAAATTAATAAAATCATGAATGAGAAAGGAGAGATCACTACCAACACCAAGGAAATACAAACGATTTTAAAAACATATTATGAACAGCTATACGCCAATAAATTAGGCAATTAGAAGAAATGGACGCATTCCTGGAAAGCCACAAACTACCAAAACTGAAACAGGAAGAAATAGAAAACCTGAACAGGCCAATAACCAGGGAGGAAATTGAAGCAGTCATCAAAAACCTCCCAAGACACAAGAGTCCAGGGCCAGATGGCTTCCCAGGAGAATTTTATCAAACGTTTAAAGAAGAAATCATACCTATTCTCCTAAAGCTGTTTGGAAAGATAGAAAGAGATGGAGTACTTCCAAATTCGTTCTATGAGGCCAGCATCACCTTAATTCCAAAGCCAGACAAAGACCCCGCCAAAAAGGAGAATTACAGACCAATATCCCTGATGAACATGGATGCAAAAATTCTCAACAAGATACTGGCCAATAGGATCCAACAGTACATTAAGAAAATTATTCACCATGACCAAGTAGGATTTATCCCTGGGACACAAGGCTGGTTCAACACCCGTAAAACAATCAGTGTGATTCATCATATCAGCAAGAGAAAAACCAAGAACCATATGATCCTCTCATTGGATGCAGAGAAAGCATTTGACAAAATACAGCATCCATTCCTGATCAAAACTCTTCAGAGTGTAGGGATAGAGGGAACATTCCTCGACATCTTAAAAGCCATCTATGAAAAGCCCACAGCAAATATCATTCTCAATGGGGAAGCACTGGGAGCCTTTCCCCTAAGATCAGGAACAAGACAGGGATGTCCACTCTCACCACTGCTATTCAACATAGTACTGGAAGTCCTAGCCTCAGCAATCAGACAACAAAAAGACATTAAAGGCATTCAAATTGGCAAAGAAGAAGTCAAACTCTCCCTCTTCGCCGATGACATGATACTCTACATAGAAAACCCAAAAGTCTCCACCCCAAGATTGCTAGAACTCATACAGCAATTCGGTAGCGTGGCAGGATACAAAATCAATGCCCAGAAGTCAGTGGCATTTCTATACACTAACAATGAGACTGAAGAAAGAGAAATTAAGGAGTCAATCCCATTTACAATTGCACCCAAAAGCATAAGATACCTAGGAATAAACCTCACCAAAAATGTAAAGGATCTATACCCTCAAAACTATAGAACACTTCTGAAAGAAATTGAGGAAGACACAAAGAGATGGAAAAATATTCCATGCTCATGGATTGGCAGAATTAATATTGTGAAAATGTCAATGTTACCCAGGGCAATATACACGTTTAATGCAATCCCTATCAAAATACCATGGACTTTCTTCAGAGAGTTAGAACAAATTATTTTAAGATTTGTGTGGAATCAGAAAAGACCCCGAATAGCCAGGGGAATTTTAAAAAAGAAAACCATATCTGGGGGCATCACAATGCCAGATTTCAGGTTGTACTACAAAGCTGTGGTCATCAAGACAGTGTGGTACTGGCACAAAAACAGACACATAGATCAGTGGAACAGAATAGAGAATCCAGAAGTGGACCCTGAACTTTATGGGCAATATTCGATAAAGGAGGAAAGACTATCCATTGGAAGAAAGACAGTCTCTTCAATAAATGGTGCTGGGAAAATTGGACATCCACATGCAGAAGAATGAAACTAGACCACTCTCTTTCACCATACACAAAGATAAACTCAAAATGGATGAAAGATCTAAATGTGAGACAAGATTCCATCAAAATCCTAGAGAAGAACACAGGCAACACCCTTTTTGAACTCGGCCATAGTAACTTCTTGCAAGATACATCCACGAAGGCAAAAGAAACAAAAGCAAAAATGAACTATTGGGACTTCATCAAGATAAGAAGCTTTTGCACAGCAAAGGATACAGTCAACAAAACTCAAAGACAACCTACAGAATGGGAGAAGATATTTGCAAATGACATATCAGATAAAGGGCTAGTTTCCAAGATCTATAAAGAACTTATTAAACTCAACACCAAAGAAACAAACAATCCAATCATGAAATGGGCAAAAGACATGAACAGAAATCTCACAGAGGAAGACATAGACATGGCCAACATGCACATGAGAAAATGCTCTGCATCACTTGCCATCAGGGAAATACAAATCAAAACTACAATGAGATACCACCTCACACCAGTGAGAATGGGGAAAATTAACAAGGCAGGAAACAACAAATGTTGGAGAGGATGCGGAGAAAAGGGAACCCTCTTACACTGTTGGTGGGAATGTGAACTGGTGCAGCCACTCTGGAAAACTGTGTGGAGGTTCCTCAAACAGTTAAAAATATACCTGCCCTACGACCCAGCAATTGCACTGTTGGGATTTACCCCAAAGATACAAATGCAATGAAACGCCGGACACCTGCACCCCGATGTTTCTAGCAGCAATGGCCACTATAGCCAAACTGTGGAAGGAGCCTCGGTGTCCAACGAAAGATGAATGGATAAAGAATATGTGTTTATGTATACAATGGAATATTACTCAGCTATTAGAAATGACAAATACCCACCATTTGCTTCAACGTGGATGGAACTGGAGGGTATTATGCTGAGTGAAGTAAGTCAGTCGGAGAAGGACAAACATTATATGTTCTCATTCATTTGGGGAATATAAATAATAGTGAAAGGGAAAATAAGGGAAGGGAGAAGAAATGTGTGGGAAATATCAGAAAGGGAGACAGAACGTAAAGACTGCTAACTCTGGGAAACGAACTAGGGGTGGTAGAAGGGGAGGAGGCGGGGGGTGGGAGTGAAGGGTGACGGGCACGGGGTGTTATTCTGTATGTTAGTAAATTGAACACCAATAAAAAAAAAATAGAATATAAAAAAAAAAAAAAAAAAAAAAAAAAAAA	1	L1MEc	1.2	YES
LINE	GDN	G_WOLF	chr11	40717487	40717752	42281230	42281230	aaaaatactaccttct	aaaaatactaccttct	aaaaatactaccttct	no	LINE/L1	Forward	L1_Cf	+	N/A	42281230	42281231	N/A	40717752	40717487	40717753	40717488	FALSE	TTTTTGC	1000	42281231-42281246	40717488\40717503	FALSE	40717753\40717768	40717748\40717752	chr11:40717504-40717752	GACAAACATTATATGTTCTCATTCATTTGGGGAATATAAATAATAGTGAAAGGGAATATAAGGGAAGGGAGAAGAAATGTGTGGGAAATATCAGAAAGGGAGACAGAACGTAAAGACTGCTAACTCTGGGAAACGAACTAGGGGTGGTAGAAGGGGAGGAGGGCGGGGGGTGGGAGTGAATGGGTAACGGGCACTGGGTGTTATTCTGTATGTTAGTAAATTGAACACCAATAAAAAATAAATTAAAAA	1	L1_Cf	0.4	YES
LINE	GDN	G_WOLF	chr11	41926160	41926746	43497375	43497375	taagccacaagatttta	taagccacaagatttta	taagccacaagatttta	no	LINE/L1	Reverse	L1_Cf	+	N/A	43497375	43497376	N/A	41926746	41926160	41926747	41926161	FALSE	TTTTAGA	1000	43497376-43497392	41926161\41926177	FALSE	41926747\41926763	41926178\41926181	chr11:41926178-41926746	TTTTATTTTATTTTATTTTTTTTTTTTTATTGGTGTTCAATTTACTAACATACAGAATAACACCCAGTGCCCGTCACCCATTCACTCCACCCCCGCCCTCCTCCCCTTCTACCACCCCTAGTTCGTTTCCCAGAGTTAGCAGTCTTTATGTTCTGTCTCCCTTTCTGATATTTCCCACACATTTCTTCTCCCTTCCCTTATTTTCCCTTTCACTATTATTTATATTCCCCAAATGAATGAGAACATATAATGTTTGTCCTTCTCCGACTGACTTACTTCACTCAGCATAATACCCTCCAGTTCCATCCACGTTGAAGCAAATGGTGGGTATTTGTCATTTCTAATAGCTGAGTAATATTTCATTGTATACATAAACCACATCTTCTTTATCCATTCATCTTTCGTTGGACACCGAGGCTCCTTCCACAGTTTGGCTATCGTGGCCATTGCTGCTAGAAACATCGGGGTGCAGGTGTCCCAGCGTTTCATTGCATTTGTATCTTTGGGGTAAATCCCCAACAGTGCAATTGCTGGGTCATAGGGCAGGTATATTTTTAACTGTTTGAGGA	1	L1_Cf	1.8	YES
LINE	GDN	G_WOLF	chr11	42322025	42322259	43892923	43892923	ccccgagctgctcctg	ccccgagctgctcctg	ccccgagctgctcctg	no	LINE/L1	Reverse	L1_Cf	+	N/A	43892923	43892924	N/A	42322259	42322025	42322260	42322026	TRUE	TCCTGGA	1000	43892924-43892939	42322026\42322041	FALSE	42322260\42322275	N/A	chr11:42322042-42322259	AACCGCGCAGCCCCTCCGCACGGAGCCTCTTCCTCCGCCCGAGCCCCTCCGAGCTGCTCCTGGACGCGCAGCCCCCTCCGCACGGAGCCTCTTCCTCCGCCCGAGCCTCCCGAGCTGCTCCCGGGCCGTGCAGCCCCTCGCGGAGCCGCCCGAGCACCCGAGCTGCTCCTGGAACCGCGCAGCCCCCTCCGCACAGAGCCTCTTCCTCCGCCCGAGCC	1	L1_Cf	7.8	NO
LINE	GDN	G_WOLF	chr11	43289799	43289895	44860123	44860123	N/A	N/A	N/A	no	LINE/L1	Reverse	L1_Carni	+	44860123	44860115	44860124	44860116	43289895	43289795	43289896	43289796	FALSE	N/A	1000	N/A	N/A\N/A	FALSE	N/A\N/A	43289798\43289798	chr11:43289796-43289895	CATAAGGTCATTCAACAGGCATGAGCTGATATCTCATTGTGGTTTTAATTTGCATTTGACTAATGATGATGTTGATCATCTTTACTTGTCTTTTTTTTTT	1	L1_Carn5	12.6	NO
LINE	GDN	G_WOLF	chr11	44464515	44470825	46036614	46036614	caaaattctaaatctt	caaaattctaaatctt	caaaattctaaatctt	no	LINE/L1	Reverse	L1_Cf	+	N/A	46036614	46036615	N/A	44470825	44464515	44470826	44464516	FALSE	ATCTTAA	1000	46036615-46036630	44464516\44464531	FALSE	44470826\44470841	44464532\44464549	chr11:44464532-44470825	TTTTTTTTTTTTTTTTTTATTGGTGTTCAATTTACTAACATACAGAATAACACCCAGTGCCCGTCACCCATTCACTCCCACCCCCTGCCCTCCTCCCCTTCTACCACCCCTAGTTCGTTTCCCAGAGTTAGCAGTCTTTACGTTCTGTCTCCCTTTCTGATATTTCCCACACATTTCTTCTCCCTTCCCTTATTTTCCCTTTCACTATTATTTATATTCCCCAAATGAATGAGAACATATAATGTTTGTCCTTCTCCGACTGACTTACTTCACTCAGCATAATACCCTCAAGTTCCATCCACGTTGAAGCAAATGGTGGGTATTTGTCATTTCTAATAGCTGAGTAATATTCCATTGTATACATAAACCACATCTTCTTTATCCATTCATCTTTCGTTGGACACCGAGGCTCCTTCCACAGTTTGGCTATAGTGGCCATTGCTGCTAGAAACATCGGGGTGCAGGTGTCCCGGCGTTTCATTGCATTTGTATCTTTGGGGTAAATCCCCAACAGTGCAATTGCTGGGTCGTAGGGCAGGTATATTTTTAACTGTTTGAGGAACCTCCACACAGTTTTCCAGAGTGGCTGCACCAGTTCACATTCCCACCAACAGTGTAGGAGGGTTCCCTTTTCTCCGCATCCTCTCCAACATTTGTTGTTTCCTGCCTTGTTAATTTTCCCCATTCTCACTGGTGTGAGGTGGTATCTCATTGTAGTTTTGATTTGTATTTCCCTGATGGCAAGTGATGCAGAGCATTTTCTCATATGCATGTTGGCCATGTCTATGTCTTCCTCTGTGAGATTTCTGTTCATGTCTTTTGCCCATTTCATGATTGGATTGTTTGTTTCTTTGGTGTTGAGTTTAATAAGTTCTTTATAGATCTTGGAAACTAGCCCTTTATCTGATATGTCATTTGCAAATATCTTCTCCCATTCTGTAGGTTGTCTTTGAGTTTTGTTGACTGTATCCTTTGCTGTGCAAAAGCTTCTTATCTTGATGAAGTCCCAATAGTTCATTTTTGCTTTTGTTTCTTTTGCCTTCGTGGATGTATCTTGCAAGAAGTTACTATGGCCGAGTTCAAAAAGGGTGTTGCCTGTGTTCTTCTCTAGGATTTTGATGGAATCTTGTCTCACATTTAGATCTTTCATCCATTTTGAGTTTATCTTTGTGTATGGTGAAAGAGAGTGGTCTAGTTTCATTCTTCTGCATGTGGATGTCCAATTTTCCCAGCACCATTTATTGAAGAGACTGTCTTTCTTCCAATGGATAGTCTTTCCTCCTTTATCGAATATTAGTTGCCCATAAAGTTCAGGGTCCACTTCTGGATTCTCTATTCTGTTCCACTGATCTATGTGTCTGTTTTTGTGCCAGTACCACACTGTCTTGATGACCACAGCTTTGTAGTACAACCTGAAATCTGGCATTGTGATGCCCCCAGATATGGTTTTCTTTTTTAAAATTCCCCTGGCTATTCGGGGTCTTTTCTGATTCCACACAAATCTTAAAATAATTTGTTCTAACTCTCTGAAGAAAGTCCATGGTATTTTGATAGGGATTGCATTAAACGTGTATATTGCCCTGGGTAACATTGACATTTTCACAATATTAATTCTGCCAATCCATGAGCATGGAATATTTTTCCATCTCTTTGTGTCTTCCTCAATTTCTTTCAGAAGTGTTCTATAGTTTTGAGGGTATAGATCCTTTACATCTTTGGTTAGGTTTATTCCTAGGTATCTTATGCTTTTGGGTGCAATTGTAAATGGGATTGACTCCTTAATTTCTCTTTCTTCAGTCTCATTGTTAGTGTATAGAAATGCCACTGACTTCTGGGCATTGATTTTGTATCCTGCCACGCTACCGAATTGCTGTATGAGTTCTAGCAATCTTGGGGTGGAGACTTTTGGGTTTTCTATGTAGAGTATCATGTCATCGGCGAAGAGAGAGAGTTTGACTTCTTCTTTGCCAATTTGAATGCCTTTAATGTCTTTTTGTTGTCTGATTGCTGAGGCTAGGACTTCCAGTACTATGTTGAATAGCAGTGGTGAGAGTGGACATCCCTGTCTTGTTCCTGATCTTAGGGGAAAGGCTCCCAGTGCTTCCCCATTGAGAATGATATTTGCTGTGGGCTTTTCATAGATGGCTTTTAAGATGTCGAGGAATGTTCCCTCTATCCCTACACTCTGAAGAGTTTTAATCAGGAATGGATGCTGTATTTTGTCAAATGCTTTCTCTGCATCCAATGAGAGGATCATATGGTTCTTGGTTTTTCTCTTGCTGATATGATGAATCACATTGATTGTTTTACGGGTGTTGAACCAGCCTTGTGTCCCAGGGATAAATCCTACTTGGTCATGGTGAATAATTTTCTTAATGTACTGTTGGATCCTATTGGCCAGTATCTTGTTGAGAATTTTTGCATCCATGTTCATCAGGGATATTGGTCTGTAATTCTCCTTTTTGGCGGGGTCTTTGTCTGGCTTTGGAATTAAGGTGATGCTGGCTTCATAGAACGAATTTGGAAGTACTCCATCTCTTTCTATCTTTCCAAACAGCTTTAGGAGAATAGGTATGATTTCTTCTTTAAACGTTTGATAAAATTCTCCTGGGAAGCCATCTGGCCCTGGACTGTTGTGTCTTGGGAGGTTTTTGATGACTGCTTCAATTTCCTCCCTGGTTATTGGCCTGTTCAGGTTTTCTATTTCTTCCTGTTCCAGTTTTGGTAGTTTGTGGCTTTCCAGGAATGCGTCCATTTCTTCTAGATTGCCTAATTTATTGGCGTATAGCTGTTCATAATATGTTTTTAAAATCGTTTGTATTTCCTTGGTGTTGGTAGTGATCTCTCCTTTCTCATTCATGATTTTATTAATTTGAGTCTTCTCTCTCTTCTTTTTAATAAGGCTGGCTAATGGTTTATCTATCTTATTAATTCTTTCAAAGAACCAACTCCTGGTTCTGTTGATCTGTTCCACAGTTCTTCTGGTCTCGATTTCGTTGAGTTCTGCTCGAATCTTTATTAACTCCCTTCTTCTCTTGGGTGTAGGATCTATTTGCTGTTTTTTCTCTAGCTCCTTTATGTGTAAGGTTAGCTTTTGTATTTGAGTTCTTTCCAGTTTTTGAATGGGTGCTTGTATTGTGATGTATTTCCCCCTTAGGACTGCTTTTGCTACATCCCAAAGATTTTGAACGGTTGTATCTTCATTCTCATTAGTTTCCATGAATCTTTTTAATTCTTCCTTAATTTCCTGGTTGACCCTTTTATCTTTTAGCAGGATGGTCCTTAACCTCCATGTGTTTGAGGTCCTTCCAAACTTCTTGTTGTGATTTAGTTCTAATTTCAAGGCATTATGGTCCGAGAATATGCAGGGGACAATCCCAATCTTTTGGTATCGGTTCAGACCCGATTTCTGACCCAATATGTGGTCTATTCTGGAGAAAGTTCCATGTGCGCTTGAGAAGAATGTGTATTCAGTTGAGTTTGGATGTAAAGTTCTGTAGATATCTGTGAAATCCATCTGGTCCAGTGTATCATTTAAAGCTCTCGTTTCTTTGGAGATGTTGTGCTTAGAAGACCTATCGAGTATAGAAAGAGCTAGATTGAAGTCACCAAGTATAAGTGTATTATTATCTAAGTATTTCTTCACTTTGGTTAATAATTGATTTATATATTTGGCAGCTCCCACATTCGGAGCATATATATTGAGGATTGTTAAGTCCTCTTGTTGAATAGATCCTTTAAGTATGATATAGTGTCCCTCTTCATCTCTCACTACAGTCTTTGGGGTAAATTTTAGTTTATCTGATATAAGGATGGCTACCCCTGCTTTCTTTTGAGGACCATTCGAATGGTAAATGGTTCTCCAACCTTTTATTTTCAGGCTGTAGGTGTCCTTCTGTCTAAAATGAGTCTCTTGTAGACAGCAAATAGATGGGTCCTGCTTTTTTATCCAGTCTGAAACCCTGCGCCTTTTGATGGGGTCATTAAGCCCGTTCACATTCAGAGTTACTATTGAGAGATATGAGTTTAGTGTCATCATGATATCTATTCAGTCTTTGTTTTTGTGGACTGTTCCACTGAACTTCTTCTTAAAGGGGAATTTTAAGAGTCCCCCTTAAAATTTCTTGCAGAGCTGGTTTGGAGGTCACATATTCTTTTAGTTGCTGCCTGTCTTGGAAGCTCTTTATCTCTCCTTCCATTTTGAATGAGAGCCTTGCTGGATAAAGTATTCTTGGTTGCATGTTCTTCTCATTTAGGACCCTGAATATATCCTGCCAGCCCTTTCTGGCCTGCCAGGTCTCTGTGGAGAGGTCTGCTGTTACCCTAATACTCCTCCCCATAAAAGTCAGGGATTTCTTGTCTCTTGCTGCTTTAAGGATCTTCTCCTTATCTTTGGAATTTGCAAGCTTCACAATTAAATGTCGAGGTGTTGAACGGTTTTTATTGATTTTAGGGGAGGATCTCTCTATTTCCTGGATCTGAATGCCTGTTTCCCTTCCCAGATTAGGAAAGTTTTCAGCTAGAATTTGTTCAAATACATATTCTGGCCCTCTGTCCCTTTCGGCGCCCTCGGGAACCCCAATTAAACGTAGGTTTTTCTTCCTCAGGCTGTCGTTTATTTCCCTTAATCTATCTTCATGGTCTTTTAATTGTTTGTCTCTTTTTCCTCAGTTTCCCTCTTTGCTATCAACTTGTCTTCTAGGTCACTCACTCGTTCTTCCACCTCGTTAACCCTCGTCGTTAGGACTTCTAGTTTGGATTGCATCTCATTCAATTGATTTTTAATTTCTGCCTGACTAGCTCTAAATTCTGCAGTCATGAAGTCTCTTGAGTCCTTTATACTTTTTTCTAGAGCCACCAGTAGCTGTATAATAGTGCCTCTGAATTGGCTTTCTGACATTGAATTGTAATCCAGATTTTGTAACTCTGTGGGAGAGAGGACTGTTTCTGATTCTTTCTTTTGAGGTGAGGTTTTCCTTCTAGTCATTTTGCTCAGTGCAGAGTGGCCAAAAGCAAGTTGTATTGGGAAAAAGAGAAAAAGAGAGGAGAGAAAGAAGGAAAGAAAGGAGAAAGAGAAAAAAAAAGGGAAGAAAAAGAAGAAAGAAAAAAAAACGAAAAAAAAAAAAAAGAAGAAAAAGAGAAAGAAAAGAAAGGAGAAAAAAAGGGGTGGGGGAAGGAAACAAATCAAAAAGCAAAACAAAATAAAAACAAAAACAAAAACAAAAACAAACAAAAAAAGAACCACCGGGGAGTATCTTCTGATTCTGTGTACTTTAAGTCCCTTGGCTTCTCCTGGAAGTTGTCCGTCTAGCTGGTCTTCTGGGGGAGGGGCCTGCTGTGCTGATTTTCAGGTGTTAGCAGTTGGGGGAGCTGCTGTGCCCCTGCCTGGTGCAGGGCTCAGTGGGGGTTGTTTACCCCGTGAGGCCGCAGGAGGAACAGCCCCAGTGGCGGGGCAGCTCTGGAAACCTGGATTCAGCTCCGGGAACTCCGTCTGCAGGGCCTGGAGGCTCCGGGGCGGGGCCGCTGATCTGCTCAGCTGGGGCAGGAGCGTCCTCGCTGTCCTGGGCCCTCCCGGCCTCTGCCTGTCCCGGGGGAGGCCGGATCCTGGGCTGTGTCCCGGCGCCCTGTGCTCCGGAGCCTGCGCTGTTGGATTCGCGCTCCCGGGCCGCGCAGCCCCCTCCGCGGAGCCGCCACCCAAGCCCCTCCGAGCTGCTCCTGGAACCGCGCAGCCCCCTCCGCACGGAGCCTCCTCCTCTGCCCGAGCCCCTCCGAGCTGCTCCCGGGGCCGCGCAGCCCCCTCCGCGGAGCCGCCGCCCGAGCCCCTCCAGCTGCTCCGGGTCCCGCCGGGTCCCGCCGTGCGCGCTGCAGCCCTTAGGGAGCTCGGCGCATCTCCCGGGGCGCAGGTGTCTGTTAGTGTCCCCGGGAGCCCGAGGGCATCCCCGCCTCCTGGGTCCTGCTCCAACTCCCCGCGAGCCCCTTTCCGCCCGGGAAGGTTGGTGCAGCTCCTGCGTCTCCGGGACGGGGCTCTCCTGTCCTGGGGACACTCGCCCCGGCCTCAGCCCGGCTCCTCGCGGGGCCCCTCCCCCTTGGAGGCCTTTGTTTCTTTACTTCTTTTTCCCCGTCTTCCTACCTTGATAGAAGCGCGAACTCTTCTCACTGGAGCATTCCAGCTGGTCTCTCTTTAAATCTCAGGCCGAATTCATAGATTTTCAGGATAATTTGAAGGTTTTCTAGGTAGTTTGGTGGAGACAGGTGATTTGGAGACCCTACTCTTCCGCCATCTTGCTCCTCCCC	1	L1MEc	0.9	YES
LINE	GDN	G_WOLF	chr11	45807416	45813748	47375497	47375497	tgctttctagtttctt	tgctttctagtttctt	tgctttctagtttctt	no	LINE/L1	Reverse	L1_Cf\L1_Cf	+	N/A	47375497	47375498	N/A	45813748	45807416	45813749	45807417	FALSE	TTCTTAA	1000	47375498-47375513	45807417\45807432	FALSE	45813749\45813764	45807433\45807486	chr11:45807433-45813748	TTTTTTTTTTTTTTTTTTTTTTTTTTTTTTTTTTTTTTTTTTTTTTTTTTTTTTATTGGTGTTCAATTTACTAACATACAGAATAACACCCAGTGCCCATCACCCATTCACTCCCACCCCCCGCCCTCCTCCCTTCCACCACCCCCAGTTCGTTTCCCAGAGTTAGCAGTCTTTACATTCTGTCTCCCTTTCTGATATTTCCCACACATTTCTTCTCCCTTCCCTTATTTTCCCTTTCACTATTATTTATATTCCCCAAATGAATGAGAACATATAATGTTTGTCCTTCTCCGACTGACTTACTTCACTCAGCATAATACCCTCCAGTTCCATCCACGTTGAAGCAAATGGTGGGTATTTGTCATTTCTAATAGCTGAGTAATATTCCATTGTATACATAAACCACATCTTCTTTATCCATTCATCTTTCGTTGGACACCGAGGCTCCTTCCACAGTTTGGCTATCGTGGCCATTGCTGCTAGAAACATCGGGGTGCAGGTGTCCCGGCGTTTCATTGCATTTGTATCTTTGGGGTAAATCCCCAACAGTGCAATTGCTGGGTCGTAGGGCAGGTATATTTTTAACTGTTTGAGGAACCTCCACACAGTTTTCCAGAGTGGCTGCACCAGTTCACATTCCCACCAACAGTGTAGGAGGGTTCCCTTTTCTCCGCATCCTCTCCAACATTTGTTGTTTCCTGCCTTGTTAATTTTCCCCATTCTCACTGGTGTGAGGTGGTATCTCATTGTAGTTTTGATTTGTATTTCCCTGATGGCAAGTGATGCAGAGCATTTTCTCATATGCATGTTGGCCATGTCTATGTCTTCCTCTGTGAGATTTCTGTTCATGTCTTTTGCCCATTTCATGATTGGATTGTTTGTTTCTTTGGTGTTGAGTTTAAGAAGTTCTTTATAGATCTTGGAAACTAGCCCTTTATCTGATATGTCATTTGCAAATATCTTCTCCCATTCTGTAGGTTGTCTTTGAGTTTTGTTGACTGTATCCTTTGCTGTGCAAAAGCTTCTTATCTTGATGAAGTCCCAATAGTTCATTTTTGCTTTTGTTTCTTTTGCCTTTGTGGATGTATCTTGCAAGAAGTTACTATGGCCGAGTTCAAAAAGGGTGTTGCCTGTGTTCTTCTCTAGGATTTTGATGGAATCTTGTCTCACATTTAGATCTTTCATCCATTTTGAGTTTATCTTTGTGTATGGTGAAAGAGAGTGGTCTAGTTTCATTCTTCTGCATGTGGATGTCCAATTTTCCCAGCACCATTTATTGAAGAGACTGTCTTTCTTCCAATGGATAGTCTTTCCTCCTTTATCGAATATTAGTTGCCCATAAAGTTCAGGGTCCACTTCTGGATTCTCTATTCTGTTCCACTGATCTATGTGTCTGTTTTTGTGCCAGTACCACACTGTCTTGATGACCACAGCTTTGTAGTACAACCTGAAATCTGGCATTGTGATGCCCCCAGATATGGTTTTCTTTTTTAAAATTCCCCTGGCTATTCGGGGTCTTTTCTGATTCCACACAAATCTTAAAATAATTTGTTCTAACTCTCTGAAGAAAGTCCATGGTATTTTGATAGGGATTGCATTAAACGTGTATATTGCCCTGGGTAACATTGACATTTTCACAATATTAATTCTGCCAATCCATGAGCATGGAATATTTTTCCATCTCTTTGTGTCTTCCTCAATTTCTTTCAGAAGTGTTCTATAGTTTTGAGGGTATAGATCCTTTACATCTTTGGTGAGGTTTATTCCTAGGTATCTTATGCTTTTGGGTGCAATTGTAAATGGGATTGACTCCTTAATTTCTCTTTCTTCAGTCTCATTGTTAGTGTATAGAAATGCCACTGACTTCTGGGCATTGATTTTGTATCCTGCCACGCTACCGAATTGCTGTATGAGTTCTAGCAATCTTGGGGTGGAGACTTTTGGGTTTTCTATGTAGAGTATCATGTCATCGGCGAAGAGAGAGAGTTTGACTTCTTCTTTGCCAATTTGAATGCCTTTAATGTCTTTTTGTTGTCTGATTGCTGAGGCTAGGACTTCCAGTACTATGTTGAATAGCAGTGGTGAGAGTGGACATCCCTGTCTTGTTCCTGATCTTAGGGGAAAGGCTCCCAGTGCTTCCCCATTGAGAATGATATTTGCTGTGGGCTTTTCATAGATGGCTTTTAAGATGTCGAGGAATGTTCCCTCTATCCCTACACTCTGAAGAGTTTTAATCAGGAATGGATGCTGTATTTTGTCAAATGCTTTCTCTGCATCCAATGAGAGGATCATATGGTTCTTGGTTTTTCTCTTGCTGATATGATGAATCACATTGATTGTTTTACGGGTGTTGAACCAGCCTTGTGTCCCAGGGATAAATCCTACTTGGTCATGGTGAATAATTTTCTTAATGTACTGTTGGATCCTATTGGCCAGTATCTTGTTGAGAATTTTTGCATCCATGTTCATCAGGGATATTGGTCTGTAATTCTCCTTTTTGGCGGGGTCTTTGTCTGGCTTTGGAATTAAGGTGATGCTGGCTTCATAGAACGAATTTGGAAGTACTCCATCTCTTTCTATCTTTCCAAACAGCTTTAGGAGAATAGGTATGATTTCTTCTTTAAACGTTTGATAAAATTCTCCTGGGAAGCCATCTGGCCCTGGACTCTTGTGTCTTGGGAGGTTTTTGATGACTGCTTCAATTTCCTCCCTGGTTATTGGTCTGTTCAGGTTTTCTATTTCTTCCTGTTCCAGTTTTGGTAGTTTGTGGCTTTCCAGGAATGCATCCATTTCTTCTAGATTGCCTAATTTATTGGCGTATAGCTGTTCATAATATGTTTTTAAAATCGTTTGTATTTCCTTGGTGTTGGTAGTGATCTCTCCTTTCTCATTCATGATTTTATTAATTTGAGTCTTCTCTCTCTTCTTTTTAATAAGGCTGGCTAATGGTTTATCTATCTTATTAATTCTTTCAAAGAACCAACTCCTGGTTCTGTTGATCTGTTCCACAGTTCTTCTGGTCTCGATTTCGTTGAGTTCTGCTCGAATCTTTATTAACTCCCTTCTTCTCTTGGGTGTAGGATCTATTTGCTGTTTTTTCTCTAGCTCCTTTATGTGTAAGGTTAGCTTTTGTATTTGAGTTCTTTCCAGTTTTTGAATGGATGCTTGTATTGCGATGTATTTCCCCCTTAGGACTGCTTTTGCTGCATCCCAAAGATTTTGAACGGTTGTATCTTCATTCTCATTAGTTTCCATGAATCTTTTTAATTCTTCCTTAATTTCCTGGTTGACCCTTTTATCTTTTAGCAGGATGGTCCTTAACCTCCATGTGTTTGAGGTCCTTCCAAACTTCTTGTTGTGATTTAGTTCTAATTTCAGGGCATTATGGTCCGAGAATATGCAGGGGACAATCCCAGTCTTTTGGTATCGGTTCAGACCCGATTTGTGACCCAATATGTGGTCTATTCTGGAGAAAGTTCCATGTGCGCTTGAGAAGAATGTGTATTCAGTTGAGTTTGGATGTAAAGTTCTGTAGATATCTGTGAAATCCATCTGGTCCAGTGTATCATTTAAAGCTCTCGTTTCTTTGGAGATGTTTTGCTTAGAAGACCTATCGAGTATAGAAAGAGCTAGATTGAAGTCACCAAGTATAAGTGTATTATTATCTAAGTATTTCTTCACTTTGGTTAATAATTGATTTATATATTTGGCAGCTCCCACATTCGGAGCATATATATTGAGGATTGTTAAGTCCTCTTGTTGAATAGATCCTTTAAGTATGATATAGTGTCCCTCTTCATCTCTCACTACAGTCTTTGGGGTAAATTTTAGTTTATCTGATATAAGGATGGCTACCCCTGCTTTCTTTTGAGGACCATTCGAATGGTAAATGGTTCTCCAACCTTTTATTTTCAGGCTGTAGGTGTCCTTCTGTCTAAAATGAGTCTCTTGTAGACAGCAAATAGATGGGTCCTGCTTTTTTATCCAGTCTGAAACCCTGCGCCTTTTGATGGGGTCATTAAGCCCGTTCACATTCAGAGTTACTATTGAGAGATATGAGTTTAGTGTCATCATGATATCTATTCAGTCTTTGTTTTTGTGGACTGTTCCACTGAACTTCTTCTTAAAGGGGAATTTTAAGAGGCCCCCTTAAAATTTCTTGCAGAGCTGGTTTGGAGGTCACATATTCTTTTAGTTGCTGCCTGTCTTGGAAGCTCTTTATCTCTCCTTCCATTTTGAATGAGAGCCTTGCTGGATAAAGTATTCTTGGTTGCATGTTCTTCTCATTTAGGACCCTGAATATATCCTGCCAGCCCTTTCTGGCCTGCCAGGTCTCTGTGGAGAGGTCTGCTGTTACCCTAATACTCCTCCCCATAAAAGTCAGGGATTTCTTGTCTCTTGCTGCTTTAAGGATCTTCTCCTTATCTTTGGAATTTGCAAGCTTCACAATTAAATGTCGAGGTGTTGAACGGTTTTTATTGATTTTAGGGGGGATCTCTCTATTTCCTGGATCTGAATGCCTGTTTCCCTTCCCAGATTAGGAAAGTTTTCAGCTAGAATTTGTTCAAATACATATTCTGGCCCTCTGTCCCTTTCGGCGCCCTCGGGAACCCCAATTAAACGTAGGTTTTTCTTCCTCAGGCTGTCGTTTATTTCCCTTAATCTATCTTCATGGTCTTTTAATTGTTTGTCTCTTTTTTCCTCAGTTTCCCTCTTTGCTATCAACTTGTCTTCTAGGTCACTCACTCGTTCTTCCACCTCGTTAACCCTCGTCGTTAGGACTTCTAGTTTGGATTGCATCTCATTCAATTGATTTTTAATTTCTGCCTGATTAGCTCTAAATTCTGCAGTCATGAAGTCTCTTGAGTCCTTTATACTTTTTTCTAGAGCCACCAGTAGCTGTATAATAGTGCTTCTGAATTGGCTTTCTGACATTGAATTGTAATCCAGATTTTGTAACTCTGTGGGAGAGAGGACTGTTTCTGATTCTTTCTTTTGAGGTGAGGTTTTCCTTCTAGTCATTTTGCTCAGTGCAGAGTGGCCAAAAGCAAGTTGTATTGGGAAAAAGAGAAAAAGAGAGGAGAGAAAGAAGGAAAGAAAAGAGAAAGAGAAAAAAAAAGGGAAGAAAAAGAAAAAAAAAAAACGAAAAAAAAAAAAAGAAGAAGAAAAAGAGAAAGAAAAAGAAAGGAGAAAAAAAGAGGGTGGGGGAAGGAAACAAATCAAAAGCAAAACAAAACAAAAACAAAAACAAAAACAAACAACAAAAAAGAACCACAGGGGAGTATCTTCTGATTCTGTGTACTTTAAGTCCCTTGGCTTCTCCTGGAAGTTGTCCGTCTAGCTGGTGTTCTGGGGGAGGGGCCTGCTGTGCTGATTTTCAGGTGTTAGCAGTTGGGGGAGCTGCTGTGCCCCTCCTGGTGCAGGGCTCAGTGGGGGTTGTTTACCCCGTGAGGCCGCAGGAGGAACAGCCCCAGTGGCGGGGCAGCTCTGGAAACCTGGATTCAGCTCCGGCAGGAACTCCGTCTGCAGGGCCTGGAGGCTCCGGGCGGGGCCGCTGATCTGCTCAGCTGGGGCAGGAGCGTCCTTGCTGTCCTGGGCCCTCCCGGCCTCTGCCTGTCCCGGGGGAGGCGGGATCCTGGGCTGTGTCCCGGCGCCCTGTGCTCCGGAGCCTGCGCTGTTGGATTCGCGCTCCCGGGCCGCGCAACCCCCTCCGCGGAGCCGCCGCCCGAGCCCCTCCGAGCTGCTCCTGGAACCGCGCAGCCCCCTCCGCACGGAGCCTCTTCCTCTGCCCGAGCCCCTCCGAGCTGCTCCGGGGCCCGCAGCCCCCTCCGCGGAGCCGCCGCCCGAGCCCCTTCAGCTGCTCCGGGTCCCGCCGTGCGCGCTGCAGCCCTTAGGGAGCTCGGCGCACTCTCCTGGGTGCGCAGTTGCTGTTACTGACCCGGGGAGCCCGAGGGCATCCCCGCCCTCCTGAGTCCTGCTCCAACTCCCTGCGAGCCCCTTTCCCCCGGGAAGGTCGGTGCAGCTCCTGCTCCTCCGGGACGGGGCTCTCCTGTCCTGGGGACACTCGCCCCGGCCTCAGCCCGGCTCCTCGCGGGGCCCTCCCCCTTGGAGGCCTTTGTTTCTTTATTTCTTTTTCCCCGTCTTCCTACCTTGATAGAAGCGCGAACTCTTCTCACTGTTGCATTCTAGCTGGTCTCTCTTTAAATCTCAGGCCGGATTCATAGATTTTCAGGATAATTTGAAGGTTTTCTAGGTAGTTTGGTGGAGACAGGTGATTTGGAGACCCTACTCTTCCGCCATCTTGCTCCTCCCCCTC	1	L1MEc	1.1	YES
LINE	GDN	G_WOLF	chr11	45890990	45891602	47452973	47452973	aaaaaggcagtatgt	aaaaaggcagtatgt	aaaaaggcagtatgt	no	LINE/L1	Forward	L1_Cf	+	N/A	47452973	47452974	N/A	45891602	45890990	45891603	45890991	FALSE	TTTTTAT	1000	47452974-47452988	45890991\45891005	FALSE	45891603\45891617	45891596\45891602	chr11:45891006-45891602	GAACTGGTGCAGCCACTCTGGAAAACTGTGTGGAGGTTCCTCAAACAGTTAAAAATATACCTGCCCTACGACCCAGCAATTGCACTGTTGGGGATTTACCCCAAAGATACAAATGCAATGAAACGCCGGGACACCTGCACCCCGATGTTTCTAGCAGCAATGGCCACTATAGCCAAACTGTGGAAGGAGCCTCGGTGTCCAACGAAAGATGAATGGATAAAGAAGATGTGGTTTATGTATACAATGGAATATTACTCAGCTATTAGAAATGACAAATACCCACCATTTGCTTCAACGTGGATGGAACTGGACGGTATTATGCTGAGTGAAGTAAGTCAGTCGGAGAAGGACAAACATTATATGTTCTCATTCATTTGGGGAATATAAATAATAGTGAAAGGGAAAATAAGGGAAGGGAGAAGAAATGTGTGGGAAATATCAGAAAGGGAGACAGAACGTAAAGACTGCTAACTCTGGGAAACGAACTAGGGGTGGTAGAAGGGGAGGAGGGCGGGGGGTGGGAGTGAATGGGTGACGGGCACTGGGTATTATTCTGTATGTTAGTAAATTGAACACCAATAAAAAAAATGAAAAAAA	1	L1_Cf	1.0	YES
LINE	GDN	G_WOLF	chr11	46356844	46357211	47917816	47917816	aaacagtgtta	aaacagtgtta	aaacagtgtta	no	LINE/L1	Forward	L1_Cf	+	N/A	47917816	47917817	N/A	46357211	46356844	46357212	46356845	FALSE	TGTTTCT	1000	47917817-47917827	46356845\46356855	FALSE	46357212\46357222	46357193\46357211	chr11:46356856-46357211	ACTCAGCTATTAGAAATGACAAATACCCACCATTTGCTTCAACGTGGATGGAACTGGAGGGTATTATGCTGAGTGAAGTAAGTCAGTCGGAGAAGGACAAACATTATATGTTCTCATTCATTTGGGGAATATAAATAATAGTGAAAGGGAAAATAAGGGAAGGGAGAGGAAATGTGTGGGAAATATCAGAAAGGGAGACAGAACGTAAAGACTGCTAACTCTGGGAAACGAACTAGGGGTGGTGGAAGGGGAGGAGGGCGGGGGGTGGGAGTGAATGGGTGACGGGCACTGTATGTTAGTAAATTGAACACCAATAAAAAAAAAAAAAAGTTAACCTAAAAAAAAAAAAAAAAAAA	1	L1_Cf	1.2	YES
LINE	GDN	G_WOLF	chr11	47961392	47961575	49534524	49534524	aagacttactatg	aagacttactatg	aagacttactatg	no	LINE/L1	Forward	L1_Cf	+	N/A	49534524	49534525	N/A	47961575	47961392	47961576	47961393	FALSE	GTCTTAA	1000	49534525-49534537	47961393\47961405	FALSE	47961576\47961588	47961567\47961575	chr11:47961406-47961575	GGAAATATCAGAAAGGGAGACAGAACGTAAAGACTGCTAACTCTGGGAAACGAACTAGGGGTGGTAGAAGGGGAGGAGGGCGGGGGGTGGGAGTGAATGGGTGACGGGCACTGGGTGTTATTCTGTATGTTAGTAAATTGAACACCAATAAAAAATAAATTAAAAAAAAA	1	L1_Cf	0.0	YES
LINE	GDN	G_WOLF	chr11	48348418	48354632	49920092	49920092	agttcttgctatacttt	agttcttgctatacttt	agttcttgctatacttt	no	LINE/L1	Reverse	L1_Canis1	+	N/A	49920092	49920093	N/A	48354632	48348418	48354633	48348419	FALSE	ACTTTAT	1000	49920093-49920109	48348419\48348435	FALSE	48354633\48354649	48348436\48348440	chr11:48348436-48354632	TTTTTATTTTATTTTTTTATTTTTTTATTTTTTATTTTTTTTATTTTTATTTTTATTTTTTATTTTTTTTTATTGGTGTTCAATTTACTAACATACAGAATAACACCCAGTGCCCGTCACCCATTCACTCCCACCCCCCGCCCTCCTCCCCTTCTACCACCCCTAGTTCGTTTCCCAGAGTTAGCAGTCTTTACGTTCTGTCTCCCTTTCTGATATTTCCCACACATTTCTTCTACCTTCCCTTATTTTCCCTTTCACTATTATTTATATTCCCCAAATGAATGAGAACATATAATGTTTGTCCTTCTCCGACTGACTTACTTCACTCAGCATAATACCCTCCAGTTCCATCCACGTTGAAGCAAATGGTGGGTATTTGTCATTTCTAATAGCTGAGTAATATTCCATTGTATACATAAACCACATCTTCTTTATCCATTCATCTTTCGTTGGACACCGAGGCTCCTTCCACAGTTTGGCTATCGTGGCCATTGCTGCTAGAAACATCGGGGTGCAGGTGTCCCGGCGTTTCATTGCATTTGTATCTTTGGGGTAAATCCCCAACAGTGCAATTGCTGGGTCGTAGGGCAGGTATATTTTTAACTGTTTGAGGAACCTCCACACAGTTTTCCAGAGTGGCTGCACCAGTTCACATTCCCACCAACAGTGTAAGAGGGTTCCCTTTTCTCCGCATCCTCTCCAACATTTGTGGTTTCCTGCCTTGTTAATTTTCCCCATTCTCACTGGTGTGAGGTGGTATCTCATTGTGGTTTTGATTTGTATTTCCCTGATGGCAAGTGATGCAGAGCATTTTCTCATATGCATGTTGGCCATGTCTATGTCTTCCTCTGTGAGATTTCTGTTCATGTCTTTTGCCCATTTCATGATTGGATTGTTTGTTTCTTTGGTGTTGAGTTTAATAAGTTCTTTATAGATCTTGGAAACTAGCCCTTTGTCTGATAAGTCATTTGCAAATATCTTCTCCCATTCTGTAGGTTGTCTTTGAGTTTTGTTGACTGTATCCTTTGCTGTGCAAAAGCTTCTTATCTTGATGAAGTCCCAATAGTTCATTTCTGCTTTGTTTCTTTTGCCTTCGTGGATGTATCTTGCAAGAAGTTACTATGGCCGAGTTCAAAAAGGGTGTTGCCTGTGTTCTTCTCTAGGATTTTGATGGAATCTTGTCTCACATTTAGATCTTTCATCCATTTTGAGTTTATCTTTGTGTATGGTGAAAGAGAGTGATCTAGTTTCATTCTTCTGCATGTGGATGTCCAATTTTCCCAGCACCATTTATTGAAGAGACTGTCTTTCTTCCAATGGATAGTCTTTCCTCCTTTATCGAATATTAGTTGACCATAAAGTTCAGGGTCCACTTCTGGGTTCTCTATTCTGTTCCACTGATCTATGTGTCTGTTTTTGTGCCAGTACCATACTGTCTTGATGACCACAGCTTTGTAGTACAACCTGAAATCTGGCATTGTGATGCCCCCAGATATGGTTTTCTTTTTTAAATTCCCCTGGCTCTTCGGGGTCTTTTCTGATTCCACACAAATCTTAAAATAATTTGTTCTAACTCTCTGAAGAAAGTCCATGGTATTTTGATAGGGATTGCATTAAACGTGTATATTGCCCTGGGTAACATTGACATTTTCACAATATTAATTCTGCCAATCCATGAGCATGGAATATTTTTCCATCTCTTTGTGTCTTCCTCAATTTCTTTCAGAAGTGTCTATAGTTTTGAGGGTATAGATCCTTTACATCTTTGGTTAGGTTTATTCCTAGGTATCTTATGCTTTTGGGTGCAATTGTAAATGGGATTGACTCCTTAATTTCTCTTTCTTCAGTCTCATTGTTAGTGTATAGAAATGCCACTGACTTCTGGGCATTGATTTTGTATCCTGCCACGCTACCGAATTGCTGTATGAGTTCTAGCAATCTTGGGTGGAGACTTTTGGGTTTTCTATGTAGAGTATCATGTCATCGGTGAAGAGGGAGAGTTTGGCTTCTTCTTTGCCAATTTGAATGCCTTTAATGTCTTTTTGTTGTCTGATTGCTGAGGCTAGGACTTCCAGTACTATGTTGAACAGCAGTGGTGAGAGTGGACATCCCTGTCTTGTTCCTGATCTTAGGGGAAAGGCTCCCAGTGCTTCCCCATTGAGAATGATATTTGCTGTGGGCTTTTCATAGATGGCTTTTAAGATTTCGAGGAATGTTCCCTCTATCCCTACACTCTGAAGAGTTTTGATCAGGAATGGATGCTGTATTTTGTCAAATGCTTTCTCTGCATCCAATGAGAGGATCATATGGTTCTTGGTTTTTCTCTTGCTGATATGATGAGTCACATTGATTGTTTTACGGGTGTTGAACCAGCCTTGTGTCCCAGGGATAAATCCTACTTGGTCATGGTGAATAATTTTCTTAATGTATTGTTGGATCCTATTGGCTAGTATCTTGTTGAGAATTTTTGCATCCATGTTCATCAGGGATATGGGTCTGTAATTCTCCTTTTTGGTGGGGTCTTTGTCTGGTTTTGGAATTAAGGTGATGCTGGCCTCATAGAACGAATTTGGAAGTACTCCATCTCTTTCTATCTTTCCAAACACCTTTAGGAGAATAGGTATGGTTTCTTCTTTAAACGTTTGATAAAATTCCCCTGGGAAGCCATCTGGCCCTGGACTCTTGTGTCTTGGGAGGTTTTTGATGACTGCTTCAATTTCCTCCCTGGTTATTGGCCTGTTCAGGTTATCTATTTCTTCCTGTTCCAGTTTTGGTAGTTTGTGGCTTTCCAGGAATGCGTCCATTTCTTCTAGATTGCCTAATTTATTGGCGTATAGCTGTTCATATATGTTTTTAAAATCGTTTGTATTTCCTTGGTGTTGGTAGTGATCTCTCCTTTCTCATTCATGATTTTATTAATTTGAGTCTTCTCTCTCTTCTTTTTAATAAGGCTGGCTAATGGTTTTTCTATCTTATTAATTCTTTCAAAGAACCAACTCCTGGTTCTGTTGATCTGTTCCACAGTTCTTCTGGTCTCGATTTCGTTGAGTTCTGCTCGAATCTTTATTAACTCCCTTCTTCTCTTGGGTGTAGGATCTATTTGCTGTTTTTTCTCTAGCTCCTTTATGTGTAAGGTTAGCTTTTGTATTTGAGTTCTTTCCAGTTTTTGAATGGATGCTTGTATTGCGATGTATTTCCCCCTTAGGACTGCTTTTGCTGCATCCCAAAGATTTTGGATGGTTGTATCTTCATTCTCATTAGTTTCCATGAATCTTTTTAATTCTTCCTTAATTTCCTGGTTGACCCTTTTATCTTTTAGCAGGATGGTCCTTAACCTCCACGTGTTTGAGGTCCTTCCAAACTTCTTGTTGTGATTTAGTTCTAGTTTCAAGGCATTATGGTCTGAGAATATGCAGGGGACAATCCCAATCTTTTGGTATCAGTTCAGACCCGATTTGTGACCCAATATGTGGTCTATTCTGGAGAAAGTTCCATGTGCGCTTGAGAAGAATGTGGAATTCAGTTGAGTTTGGATGTAAAGTTCTGTAGATATCTGTGAAATCCATCTGGTCCAGTGTATCATTTAAAGCTCTCGTTTCTTTGGAGATGTTGTGCTTAGAAGACCTATCGAGTATAGAAAGAGCTAGATTGAAGTCACCAAGTATAAGTGTATTATTATCTAAGTATTTCTTCTCTTTGGTTAATAATTGATATATTTGGCAGCTCCCACGTTCGGGGCATATATATTGAGGATTGTTAAGTCCTCTTGTTGAATAGATCCTTTAAGTATGATATAGTGTCCCTCTTCACCTCTCACTACAGTCTTTGGGGTAAATTTTAGTTTATCTGATATAAGGATGGCTACCCCTGCTTTCTTTTGAGGCCCATTTGAATGGTAAATGGTTCTCCAACCTTTTATTTTCAGGCTGTAGGTGTCCTTCTGTCTAAAATGAGTCTCTTGTAGACAGCAAATAGATGGGTCCTGCTTTTTTATCCAGTCTGAAACCCTGCGCCTTTTGATGGGGTCATTAAGCCCGTTCACATTCAGAGTTATTATTGAGAGATATGAGTTTAGTGTCATCATGATATCTATTCAGTCCTTGTTTTTGTGGATTGTTCCACTGAACTTCTTCTTAAAGGGGAATTTTAAGAGTCCCCCTTAAAATTTCTTGCAGAGCTGGTTTGGAGGTCACATATTCTTTTAGTTGCTGCCTGTCTTGGAAGCTCTTTATCTCTCCTTCCATTTTGAATGAGAGCCTTGCTGGATAAAGTATTCTTGGTTGCATGTTCTTCTCATTTAGGACCCTGAATATATCCTGCCAGCCCTTTCTGGCCTGCCAGGTCTCTGTGGAGAGGTCTGCTGTTACCCTAATACTCCTCCCCATAAAAGTCAGGGATTTCTTGTCTCTTGCTGCTTTAAGGATCTTCTCTTTATCTTTGGAATTTGCAAGCTTCACTATTAAATGTTGAGGTGTTGAACGGTTTTTATTGATTTTAGGGGGGGATCTCTCTATTTCCTGGATCTGAATGCCTGTTTCACTTCCTAGATTAGGAAATTTTTCAGCTAGAATTTGTTCAAATACATATTCTGGCCCTCTGTCCCTTTCGGCGCCCTCGGGAACCCCAATTAAACGTAGGTTTTTCTTTCTCAGGCTGTCGTTTATTTCCCTTAATCTATCTTCATGGTCTTTTAATTGTTTGTCTCTTTTTTCCTCAGTTTCCCTCTTTGCTATCAACTTGTCTTCTATGTCACTCACTCGTTCTTCCACTCGTTAACCCTCGTCGTTAGGACTTCTAGTTTGGATTGCATCTCATTCAATGGATTTTTAATTTCTGCCTGATTAACTCTAAATTCTGCAGTCATGAAGTCTCTATAGTCCTTTATGCTTTTTTCTAGAGCCACCGGTAGCTGTATAATAGTGCTTCTGAATTGGCTTTCTGACATTGAATTGTAATCCAGATTTTGTAACTCTGTGGGAGAGAGGACTGTTTCTGATTCTTTCTTTTGAGGTGAGGTTTTTCTTCTAGTCATTTTGCTCAGTGCAGAGTGGCCAAAAGCAAGTTGTATTGGGAAAAAGAGAAAAAGAGAGGAGAGAAAGAAGGAAAGAAAAGAGAAAGAGAAAAAAAGGGGAGAGAAAAAAAAAACGAAAGAAAAAAAAAGAAGAAAAAGAGAAAAAGAAAGGAGAAAAAAAAAGGGGGGTGGGGGAAGGAAACAAATCAAAAAGCAAAACAAAACAAAACAAAACAAAACAAAAAAAAAAAAAAAAAAAAAAGAACCACAGGGGAGTATCTTCTGATTCTGTGTACTTTAAGTCCCTTGGCTTCTCCTGGAAGTTGTCCGTCTAGCTGGTGTTCTGGGGGAGGGGCCTGTTGTGCTGATTCTCAGGTGTTAGCACTTGGGGGAGCTGCTGTGCCCCCGCCTGGTGCAGGGCTCAGTGGGGGTTGTTTACCCCGTGAGGCCGCCGGAGGAACAGCCCCAGTGGCGGGGCAGCTCTGGAGCCCTGGATTCAGCTCCGGCAGGAACTCCAGAGCTCTCGGTCTGCAGGGCCTGGAGGCTCCGGGGCGGGGCCGCTGATCTGCTCAGCTGGGGCAGGAGCGTCCTCGCTGTCCTGGGCCCTCCCGGCCTCTGCCTGTCCTGGGCTGTGTCCCGGCGCCCTGTGCTCCGGGGCCTGCGCTGTTGGATTCGCGCTCCCGCCCCGCAGCCCCCTCCGGGGAGCCGCCGCCCGAGCCCCTCCGAGCTGCTCCGGGTCCCGCCGTGCGCGCTGCAGCCCTTAGGGAGCTCGGCGCATCTCCCGGGGCGCAGGTGTCTGTTACTGTCCCGGGGAACCCGAGGGCATCCCCGCCCTCCTGGGTCCTGCTCCAACTCCCCGCGAGCCCCTTTCCGCCCGGGAAGGTCGGTGCAGCTCCTGCTCCTCCGGGACGGGGCTCTCCTGTCCTGGGGACACTCGCCCCGGCCTCAGCCCGGCTCCTCGCGGGCCCCTCCCCCTTGGAGGCCTTTTGTTTCTTTATTTCTTTTTCCCCGTCTTCCTACCTTGATAGAAGCGCGAACTCTTCTCACTGTAGCATTCCAGCTGGTCTCTCTTTAAATCTCAGGCCGAATTCATAGATTTTCAGGATAATTTGAAGGTTTTCTAGGTAGTTTGGTGGAGACAGGTGATTTGGAGACCCTACTCTTCCGCCATCTTGCTCCTCCCCCC	1	L1_Canis1	1.8	YES
LINE	GDN	G_WOLF	chr11	48833250	48839556	50398714	50398714	aagtcagatcattttt	aagtcagatcattttt	aagtcagatcattttt	no	LINE/L1	Reverse	L1_Cf	+	N/A	50398714	50398715	N/A	48839556	48833250	48839557	48833251	FALSE	TTTTTAT	1000	50398715-50398730	48833251\48833266	FALSE	48839557\48839572	48833267\48833271	chr11:48833267-48839556	TTTTTAATTTATTTTTTTATTGGTGTTCAATTTACTAACATACAGAATAACACCCAGTGCCCGTCACCCATTCACTCCCACCCCCCGCCCTCCTCCCCTTCTACCACCCCTAGTTCGTTTCCCAGAGTTAGCAGTCTTTATGTTCTGTCTCCCTTTCTGATATTTCCCACACATTTCTTCTCCCTTCCCTTATTTTCCCTTTCACTATTATTTATATTCCCCAAATGAATGAGAACATATAATGTTTGTCCTTCTCTGACTGACTTACTTCACTCAGCATAATACCCTCCAGTTCCATCCACGTTGAAGCAAATGGTGGGTATTTGTCATTTCTAATAGCTGAGTAATATTCCATTGTATACATAAACCACATCTTCTTTATCCATTCATCTTTCGTTGGACACCGAGGCTCCTTCCACAGTTTGGCTATCGTGGCCATTGCTGCTAGAAACATCGGGGTGCAGGTGTCCCGGCGTTTCATTGCATTTGTATCTTTGGGGTAAATCCCCAACAGTGCAATTGCTGGGTCGTAGGGCAGGTATATTTTTAACTGTTTGAGGAACCTCCACACAGTTTTCCAGAGTGGCTGCACCAGTTCACATTCCCACCAACAGTGTAAGAGGGTTCCCTTTTCTCCGCATCCTCTCCAACATTTGTTGTTTCCTGCCTTGTTAATTTTCCCCATTCTCACTGGTGTGAGGTGGTATCTCATTGTAGTTTTCATTTGTATTTCCCTGATGGCAAGTGATGCAGAGCATTTTCTCATATGCATGTTGGCCATGTCTATGTCTTCCTCTGTGAGATTTCTGTTCATGTCTTTTGCCCATTTCATGATTGGATTGTTTGTTTCTTTGGTGTTGAGTTTAATAAGTTCTTTATAGATCTTGGAAACTAGCCCTTTATCTGATATGTCATTTGCAAATATCTTCTCCCATTCTGTAGGTTGTCTTTGAGTTTTGTTGACTGTATCCTTTGCTGTGCAAAAGCTTCTTATCTTGATGAAGTCCCAATAGTTCATTTTTGCTTTTGTTTCTTTTGCCTTCGTGGATGTATCTTGCAAGAAGTTACTATGGCCGAGTTCAAAAAGGGTGTTGCCTGTGTTCTTCTCTAGGATTTTGATGGAATCTTGTCTCACATTTAGATCTTTCATCCATTTTGAGTTTATCTTTGTGTATGGTGAAAGAGAGTGGTCTAGTTTCATTCTTCTGCATGTGGATGTCCAATTTTCCCAGCACCATTTATTGAAGAGACTGTCTTTCTTCCAATGGATAGTCTTTCCTCCTTTATCGAATATTAGTTGCCCATAAAGTTCAGGGTCCACTTCTGGATTCTCTATTCTGTTCCACTGATCTATGTGTCTGTTTTTGTGCCAGTACCACACTGTCTTGATGACCACAGCTTTGTAGTACAACCTGAAATCTGGCATTGTGATGCCCCCAGATATGGTTTTCTTTTTTAAAATTCCCCTGGCTATTCGGGGTCTTTTCTGATTCCACACAAATCTTAAAATAATTTGTTCTAACTCTCTGAAGAAAGTCCATGGTATTTTGATAGGGATTGCATTAAACGTGTATATTGCCCTGGGTAACATTGACATTTTCACAATATTAATTCTGCCAATCCATGAGCATGGAATATTTTTCCATCTCTTTGTGTCTTCCTCAATTTCTTTCAGAAGTGTTCTATAGTTTTGAGGGTATAGATCCTTTACATCTTTGGTGAGGTTTATTCCTAGGTATCTTATGCTTTTGGGTGCAATTGTAAATGGGATTGACTCCTTAATTTCTCTTTCTTCAGTCTCATTGTTAGTGTATAGAAATGCCACTGACTTCTGGGCATTGATTTTGTATCCTGCCACGCTACCGAATTGCTGTATGAGTTCTAGCAATCTTGGGGTGGAGACTTTTGGGTTTTCTATGTACAGTATCATGTCATCGGCGAAGAGGGAGAGTTTGACTTCTTCTTTGCCAATTTGAATGCCTTTAATGTCTTTTTGTTGTCTGATTGCTGAGGCTAGGACTTCCAGTACTATGTTGAATAGCAGTGGTGAGAGTGGACATCCCTGTCTTGTTCCTGATCTTAGGGGAAAGGCTCCCAGTGCTTCCCCATTGAGAATGATATTTGCTGTGGGCTTTTCGTAGATGGCTTTTAAGATGTCGAGGAATGTTCCCTCTATCCCTACACTCTGAAGAGTTTTGATCAGGAATGGATGCTGTATTTTGTCAAATGCTTTCTCTGCATCCAATGAGAGGATCATATGGTTCTTGGTTTTTCTCTTGCTGATATGATGAATCACATTGATTGTTTTACGGGTGTTGAACCAGCCTTGTGTCCCAGGGATAAATCCTACTTGGTCATGGTGAATAATTTTCTTAATGTACTGTTGGATCCTATTGGCCAGTATCTTGTTGAGAATTTTTGCATCCATGTTCATCAGGGATATTGGTCTGTAATTCTCCTTTTTGGCGGGGTCTTTGTCTGGCTTTGGAATTAAGGTGATGCTGGCTTCATAGAACGAATTTGGAAGTACTCCATCTCTTTCTATCTTTCCAAACAGCTTTAGGAGAATAGGTATGATTTCTTCTTTAAACGTTTGATAAAATTCTCCTGGGAAGCCATCTGGCCCTGGACTCTTGTGTCTTGGGAGGTTTTTGATGACTGCTTCAATTTCCTCCCTGGTTATTGGCCTGTTCAGGTTTTCTATTTCTTCCTGTTCCAGTTTTGGTAGTTTGTGGCTTTCCAGGAATGCGTCCATTTCTTCTAGATTGCCTAATTTATTGGCGTATAGCTGTTCATAATATGTTTTTAAAATCGTTTGTATTTCCTTGGTGTTGGTAGTGATCTCTCCTTTCTCATTCATGATTTTATTAATTTGAGTCTTCTCTCTCTTCTTTTTAATAAGGCTGGCTAATGGTTTATCTATCTTATTAATTCTTTCAAAGAACCAACTCCTGGTTCTGTTGATCTGTTCCACAGTTCTTCTGGTCTCGATTTCGTTGAGTTCTGCTCGAATCTTTATTAACTCCCTTCTTCTCTTGGGTGTAGGATCTATTTGCTGTTTTTTCTCTAGCTCCTTTATGTGTAAGGTTAGCTTTTGTATTTGAGTTCTTTCCAGTTTTTGAATGGATGCTTGTATTGCGATGTATTTCCCCCTTAGGACTGCTTTTGCTGCATCCCAAAGATTTTGAACGGTTGTATCTTCATTCTCATTAGTTTCCATGAATCTTTTTAATTCTTCCTTAATTTCCTGGTTGACCCTTTTATCTTTTAGCAGGATGGTCCTTAACCTCCATGTGTTTGAGGTCCTTCCAAACTTCTTGTTGTGATTTAGTTCTAATTTCAAGGCATTATGGTCCGAGAATATGCAGGGGACAATCCCAATCTTTTGGTATCGGTTCAGACCCGATTTGTGACCCAATATGTGGTCTATTCTGGAGAAAGTTCCATGTGCGCTTGAGAAGAATGTGTATTCGGTTGAGTTTGGATGTAAAGTTCTGTAGATATCTGTGAAATCCATCTGGTCCAGTGTATCATTTAAAGCTCTCGTTTCTTTGGAGATGTTTTGCTTAGAAGACCTATCGAGTATAGAAAGAGCTAGATTGAAGTCACCAAGTATAAGTGTATTATTATCTAAGTATTTCTTCACTTTGGTTAATAATTGATTTATATATTTGGCAGCTCCCACATTCGGAGCATATATATTGAGGATTGTTAAGTCCTCTTGTTGAATAGATCCTTTAAGTATGATATAGTGTCCCTCTTCATCTCTCACTACAGTCTTTGGGGTAAATTTTAGTTTATCTGATATAAGGATGGCTACCCCTGCTTTCTTTTGAGGACCATTCGAATGGTAAATGGTTCTCCAACCTTTTATTTTCAGGCTGTAGGTGTCCTTCTGTCTAAAATGAGTCTCTTGTAGACAGCAAATAGATGGGTCCTGCTTTTTTATCCAGTCTGAAACCCTGCGCCTTTTGATGGGGTCATTAAGCCCGTTCACATTCAGAGTTACTATTGAGAGATATGAGTTTAGTGTCATCATGATATCTATTCAGTCTTTGTTTTTGTGGACTGTTCCACTGAACTTCTTCTTAAAGGGGAATTTTAAGAGTCCCCCTTAAAATTTCTTGCAGAGCTGGTTTGGAGGTCACATATTCTTTTAGTTGCTGCCTGTCTTGGAAGCTCTTTATCTCTCCTTCCATTTTGAATGAGAGCCTTGCTGGATAAAGTATTCTTGGTTGCATGTTCTTCTCCTTTAGGACCCTGAATATATCCTGCCAGCCCTTTCTGGCCTGCCAGGTCTCTGTGGAGAGGTCTGCTGTTACCCTAATACTCCTCCCCATAAAAGTCAGGGATTTCTTGTCTCTTGCTGCTTGAAGGATCTTCTCTTTATTTTTGGAATTTGCAAGCTTCACTATTAGACCTCGAGGTGTTGAACGGTTTTTATTGATTTTAGGGGTGATCTATTTCCTGGATCTGAATGCCTGTTTCCCTTCCCAGATTAGGAAAGTTTTCAGCTAGAATTTGTTCAAATACATATTCTGGCCCTCTGTCCCTTTCGGCGCCCTCGGGAACCCCAATTAAACGTAGGTTTTTCTTCCTCAGGCTGTCGTTTATTTCCCTTAATCTATCTTCATGGTCTTTTAATTGTTTGTCTCTTTTTTCCTCAGTTTCCCTCTTTGCTATCAACTTGTCTTCTATGTCACTCACTCGTTCTTCCACCTCGTTAACCCTCGTCGTTAGGACTTCTAGTTTGGATTGCATCTCATTCAATTGATTTTTAATTTCTGCCTGATTAGCTCTAAATTCTGCAGTCATGAAGTCTCTTGAGTCCTTTATACTTTTTTCTAGAGCCACCAGTAGCTGTATAATAGTGCTTCTGAATTGGCTTTCTGACATTGAATTGTAATCCAGATTTTGTAACTCTGTGGGAGAGAGGACTGTTTCTGATTCTTTCTTTTGAGGTGAGGTTTTCCTTCTAGTCATTTTGCTCAGTGCAGAGTGGCCAAAAGCAAATTGTATTGGGAAAAAGAGAAAAAGAGAGGAGAGAAAGAAGGAAAGAAAAGAGAAAGAGAAAAAAAAAGGGAAGAAAAGAAAAAAAAACGAGAAAAAAAAAAAGAAGAAAAAGAGAAAGAAAAAGAAAGGAGAAAAAAAGGGGGTGGGGGAAGGAAACAAATCAAAAAGCAAAACAAAACAAAAACAAAAACAAAAACAAAAAAAAAAAAAAAAAAAAAAAAGAACCACAGGGGAGTATCTTCTGATTCTGTGTACTTTAAGTCCCTTGGCTTCTCCTGGAAGTTGTCCGTCTAGCTGGTGTTCTGGGGGAGGGGCCTGCTGTGCTGATTTTCAGGTGTTAGCAGTTGGGGGAGCTGCTGTGCCCCTGCCTGGTGCAGGGCTCAGTGGGGGTTGTTTACCCCGTGAGGCCGCAGGAGGAACAGCCCCAGTGGCGGGGCAGCTCTGGAAACCTGGATTCAGCTCCGGCAGGAACTCCGTCTGCAGGGCCTGGAGGCTCCGGGCGGGGCCGCTGATCTGCTCAGCTGGGGCAGGAGCGTCCTTGCTGTCCTGGGCCCTCCCGGCCTCTGCCTGTCCCGGGGGAGGCCGGATCCTGGGCTGTGTCCCGGCGCCCTGTGCTCCGGAGCCTGCGCTGGTGGATTCGCGCTCCCGGGCCGCCGCCGCGCAACCCCCTCCGCGGAGCCGCCGCCCGAGCCCCTCCGAGCTGCTCCTGGAACCGCGCAGCCCCCTCCGCACGGAGCCTCTTCCTCTGCCCGAGCCCCTCCGAGCTGATCCCGGGGCCGTGCAGCCCCCTCCGTGGAGCCGCCGCCCGAGCCCCTCCGAGCTGCTCCGGGTCCCGCCGTGCGCGCTGCAGCCCTTAGGGAGCTCGGCGCACTCTCCTGGGCGCGCAGTTGCTGTTACTGTCCCGGGAGCCCGAGGGCATCCCCGCCCTCCTGGGTCCTGCTCCACCTCCCTGGAGCCCCTTTCCGCCCGGGAAGGTCGGTGCAGCTCCTGCTCCTCCGGGACGGGGCTCTCCTGTCCTGGGGACACTCGCCCCGGCCTCAGCCCGGCTCCTCGCGGGCCCCTCCCCCTTGGAGGCCTTTTGTTTCTTTATTTCTTTTTCCCCGTCTTCCTACCTTGATAGAAGCGCGAACTCTTCTCACTGTTGCATTCCAGCTGGTCTCTCTTTAAATCTCAGGCCGAATTCATAGATTTTCAGGATAATTTGAAGGTTTTCTAGGTAGTTTGGTGGAGACTGGTGATTTGGGGACCCTACTCTTCCGCCATCTTGCTCCTCCCTC	1	L1MEc	0.9	YES
LINE	GDN	G_WOLF	chr11	48880785	48884890	50439899	50439899	gaaatggctagtaca	gaaatggctagtaca	gaaatggctagtaca	no	LINE/L1	Forward	L1_Cf\L1_Cf	+	N/A	50439899	50439900	N/A	48884890	48880785	48884891	48880786	FALSE	ATTTCAA	1000	50439900-50439914	48880786\48880800	FALSE	48884891\48884905	48884875\48884890	chr11:48880801-48884890	GGCATGCCCCTCATGTCTCACTGACCAGCACTGGGTAGGTGTCAGGCTTATCCCTAAACTCATCACTGTCATACAGAATGGGGTGACCCTCGATGGTTTAGATAATCAGGATTTCCTCCAGTCATGGGATGGGGTGCAGACTCTGAAAAGAAATCTAGGCTATGGGGCTGGTGATCAAAAGTGCTTGCTAGGGCGGAAGAGTAGGGTTTCCAAATCACCTGTCTCCACCAAACCACCTAGAAAACCTTCAAATTATCCTGAAAATCTATGAATTCGGCCTGAGATTTAAAGAGAGACCAGCTGGAATGCTACAGTGAGAAGAGTTCGCGCTTCTATCAAGGTAGGAGGACGGGGAAAAAGAAATAAAGAAACAAAGGCCTCCAAGGGGGAGGGGCCCCGCGAGGAGCCGGGCTGAGGCCGGGGCGAGTGTCCCCAGGACAGGAGAGCCCCGTCCCGGAGGAGCAGGAGCTGCACCGACCTTCCCGGGCGGAAAGGGGCTCGCAGGGAGTTGGAGCAGGACCCAGGAGGGCGGGGATGCCCTCGGGCTCCCCGGGACAGTAACAGCAACTGCGCACCCAGGAGAGTGCGCCGAGCTCCCTAAGGGCTGCAGCGCGCACGGCGGGACCCGGCGGGACACGGAGCAGCTGGAGGGGCTCGGGCGGCGGCTCCGCGGAGGGGGCTGCGCGGCCCCGGGAGCAGCTCGGAGGGGCTCGGGCAGAGGAAGAGGCTCCGTGCGGAGGGGCCTGCGCGGTTCCAGGAGCAGCTCGGAGGGGCTCGGGCGGCGGCTCCACGGAGGGGGCTGCGCGGCCCGGGAGCGCGAATCCACCAGCGCAGGCTCCGGAGCACAGGGCGCCGGGACACAGCCCAGGATCCCGCCTCCCCCGGGACAGGCAGAGGCCGGGAGGGCCCAGGACAGCAAGGACGCTCCTGCCCCAGCTGAGCAGATCAGCGGCCCCGCCCCGGAGCCTCCAGGCCCTGCAGACGGAGTTCCTGCCGGAGCTGAATCCAGGTTTCCAGAGCTGCCCCGCCACTGGGGCTGTTCCTCCTGTGGCCTCACGGGGTAAACAACCCCCACTGAGCCCTGCACCAGGCAGGGGCACAGCAGCTCCCCCAACTGCTAACACCTGAAAATCAGCACAACAGGCCCCTCCCCCAGAACACCAGCTAGACTGACAACTTCCAGGAGAAGCCAAGGGACTTAAAGTACACAGAATCAGAAGATACTCCCCGGTGGTTCTTTTTTTGTTTGTTTGTTTTTGTTTTTGTTTTTGTTTTGTTTTGCTTTTTGATTTGTTTCCTTCCCCCACCCCCTTTTTTTCTCCTTTCTTTTTCTTTCTCTTTTTCTTTTTTTTTTTTTTTTCATTTTTTTTCTTTTTCTTCCCTTTTTTTTTCTTTTTTTTTCTCTTTCTCTTTTCTTTCCTTCTTTCTCTCCTCTCTTTTTCTCTTTTTCCCAATACAACTTGCTTTTGGCCACTCTGCACTGAGCAAAATGACTAGAAGGAAAACCTCACCTCAAAAGAAAGAATCAGAAACAGTCCTCTCTCCCACAGAGTTACAAAATCTGGATTACAATTCAATGTCAGAAAGCCAATTCAGAAGCACTATTATACAGCTACTGGTGGCTCTAGAAAAAAGTATAAAGGACTCAAGAGACTTCATGACTGCAGAATTTAGAGCTAATCAGGCAGAAATTAAAAATCAATTGAATGAGATGCAATCCAAACTAGAAGTCCTAACGACGAGGGTTAACGAGGTGGAAGAACGAGTGAGTGACCTAGAAGACAAGTTGATAGCAAAGAGGGAAACTGAGGAAAAAAGAGACAAACAATTAAAAGACCATGAAGATAGATTAAGGGAAATAAACGACAGCCTGAGGAAGAAAAACCTACGTTTAATTGGGGTTCCTGAGGGCGCCGAAAGGGACAGAGGGCCAGAATATGTATTTGAACAAATTCTAGCTGAAAACTTTCCTAATCTGGGAAGGGAAACAGGCATTCAGATCCAGGAAATAGAGAGATCCCCCCCTAAAATCAATAAAAACCGTTCAACACCTCGACATTTAATTGTGAAGCTTGCAAATTCCAAAGATAAGGAGAAGATCCTTAAAGCAGCAAGAGACAAGAAATCCCTGACTTTTATGGGGAGGAGTATTAGGGTAACAGCAGACCTCTCCACAGAGACCTGGCAGGCCAGAAAGGGCTGGCAGGATATATTCAGGGTCCTAAATGAGAAGAACATGCAGCCAAGAATACTTTATCCAGCAAGGCTCTCATTCAAAATGGAAGGAGAGATAAAGAGCTTCCAAGACAGGCAGCAACTAAAAGAATATGTGACCTCCAAACCAGCTCTGCAAGAAATTTTAAGGGGGCCTCTTAAAATTCCCCTTTAAGAAGAAGTTCAGTGGAACAGTCCACAAAAACAAAGACTGAATAGATATCATGATGACACTAAACTCATATCTCTCAATAGTAACTCTGAATGTGAACGGGCTTAATGACCCCATCAAAAGGCGCAGGGTTTCAGACTGGATAAAAAAGCAGGACCCATCTATTTGCTGTCTACAAGAGACTCATTTTAGACAGAAGGACACCTACAGCCTGAAAATAAAAGGTTGGAGAACCATTTACCATTCGAATGGTCCTCAAAAGAAAGCAGGGGTAGCCATCCTTATATCAGATAAACTAAAATTTACCCCAAAGACTGTAGTGAGAGATGAAGAGGGACACTATATCATACTTAAAGGATCTATTCAACAAGAGGACTTAACAATCCTCAATATATATGCTCCGAATGTGGGAGCTGCCAAATATATAAATCAATTATTAAGCAAAGTGAAGAAATACTTAGATAATAATACACTTATACTTGGTGACTTCAATCTAGCTCTTTCTATACTCGATAGGTCTTCTAAGCAAAACATCTCCAAAGAAACGAGAGCTTTAAATGATACACTGGACCAGATGGATTTCACAGATATCTACAGAACTTTACATCCAAACTCAACTGAATACACATTCTTCTCAAGCGCACATGGAACTTTCTCCAGAATAGACCACATATTGGGTCACAAATCGGGTCTGAACCGATACCAAAAGATTGGGATTGTCCCCTGCATATTCTCGGACCATAATGCCTTGAAATTAGAACTAAATCACAACAAGAAGTTTGGAAGGACCTCAAACACATGGAGGTTAAGGACCATCCTGCTAAAAGATAAAAGGGTCAACCAGGAAATTAAGGAAGAAACAAACAATCCAATCATGAAATGGGCAAAAGACATGAACAGAAATCTCACAGAGGAAGACATAGACATGGCCAACATGCATATGAGAAAATGCTCTGCATCACTTGCCATCAGGGAAATACAAATCAAAACTACAATGAGATACTACCTCACACCAGTGAGAATGGGGAAAATTAACAAGGCAGGAAACAACAAATGTTGGAGAGGATGCGGAGAAAAGGGAACCCTCTTACACTGTTGGTGGGAATGTGAACTGGTGCAGCCACTCTGGAAAACTGTGTGGAGGTTCCTCAAACAGTTAAAAATATACCTGCCCTACGACCCAGCAATTGCACTGTTGGGGATTTACCCCAAAGATACAAATGCAATGAAACCCCGGGACACCTGCACCCCGATGTTTCTAGCAGCAATGGCCACGATAGCCAAACTGTGGAAGGAGCCTCGGTGTCCAACGAAAGATGAATGGATAAAGAAGATGTGGTTTATGTATACAATGGAATATTACTCAGCTGTTAGAAATGACAAATACCCACCATTTGCTTCAACGTGGATGGAACTGGAGGGTATTATGCTGAGTGAAGTAAGTCAGTCGGAGAAGGACAAACATTATATGTTCTCATTCATTTGGGGAATATAAATAATAGTGAAAGGGAATATAAGGGAAGGGAGAAGAAATGTGTGGGAAATATCAGAAAGGGAGACAGAACGTAAAGACTGCTAACTCTGGGAAACGAACTAGGGGTGGTAGAAGGGGAGGAGGGCGGGGGGTGGGAGTGAATGGGTGACGGGCACTGGGTATTATTCTGTATGTTAGTAAATTGAACACCAATAAAAAAAAAAAAAAAA	1	L1MEc	1.6	YES
LINE	GDN	G_WOLF	chr11	49212551	49216689	50764967	50764967	aaaaaatattctttta	aaaaaatattctttta	aaaaaatattctttta	no	LINE/L1	Forward	L1_Cf	+	N/A	50764967	50764968	N/A	49216689	49212551	49216690	49212552	FALSE	TTTTTAA	1000	50764968-50764983	49212552\49212567	FALSE	49216690\49216705	49216686\49216689	chr11:49212568-49216689	ATTTTAAGGGGGCCTCTTAAAATTCCCCTTTAAGAAGAAGTTCAGTGGAACAGTCCACAAAAACAAAGACTGAATAGATATCATGATGACACTAAACTCATATCTCTCAATAGTAACTCTGAATGTGAACGGGCTTAATGACCCCATCAAAAGGCGCAGGGTTTCAGACTGGATAAAAAAGCAGGACCCATCTATTTGCTGTCTACAAGAGACTCATTTTAGACAGAAGGACACCTACAGCCTGAAAATAAAAGGTTGGAGAACCATTTACCATTCGAATGGTCCTCAAAAGAAAGCAGGGGTAGCCATCCTTATATCAGATAAACTAAAATTTACCCCAAAGACTGTAGTGAGAGATGAAGAGGGACACTATATCATACTTAAAGGATCTATTCAACAAGAGGACTTAACAATCCTCAATATATATGCTCCGAATGTGGGAGCTGCCAAATATATAAATCAATTATTAACCAAAGTGAAGAAATACTTAGATAATAATACACTTATACTTGGTGACTTCAATCTAGCTCTTTCTATACTCGATAGGTCTTCTAAGCACAACATCTCCAAAGAAACAAGAGCTTTAAATGATACACTGGACCAGATGGATTTCACAGATATCTACAGAACTTTACATCCAAACTCAACTGAATACACATTCTTCTCAAGCGCACATGGAACTTTCTCCAGAATAGACCACATATTGGGTCACAAATCGGGTCTGAACCGATACCAAAAGATTGGGATTGTCCCCTGCATATTCTCGGACCATAATGCCTTGAAATTAGAACTAAATCACAACAAGAAGTTTGGAAGGACCTCACACACATGGAGGTTAAGGACCATCCTGCTAAAAGATAAAAGGGTCAACCAGGAAATTAAGGAAGAATTAAAAAGATTCATGGAAACTAATGAGAATGAAGATACAACCGTTCAAAATCTTTGGGATGCAGCAAAAGCAGTCCTAAGGGGGAAATACATCGCAATACAAGCATCCATTCAAAAACTGGAAAGAACTCAAATACAAAAGCTAACCTTACACTTAAAGGAGCTAGAGAAAAAACAGCAAATAGATCCTACACCTAAGAGAAGAAGGGAGTTAATAAAGATTCGAGCAGAACTCAACGAAATCGAGACCAGAAGAACTGTGGAACAGATCAACAGAACCAGGAGTTGGTTCTTTGAAAGAATTAATAAGATAGATAAACCATTAGCCAGCCTTATTAAAAAGAAGAGAGAGAAGACTCAAATTAATAAAATCATGAATGAGAAAGGAGAGATCACTACCAACACCAAGGAAATACAAACGATTTTAAAAACATATTATGAACAGCTATACGCCAATAAATTAGGCAATCTAGAAGAAATGGACGCATTCCTGGAAAGCCACAAACTACCAAAACTGGAACAGGAAGAAATAGAAAACCTGAACAGGCCAATAACCAGGGAGGAAATTGAAGCAGTCATCAAAAACCTCCCAAGACACAAGAGTCCAGGGCCAGATGGCTTCCCAGGAGAATTTTATCAAACGTTTAAAGAAGAAATCATACCTATTCTCCTAAAGCTGTTTGGAAAGATAGAAAGAGATGGAGTACTTCCAAATTCGTTCTATGAAGCCAGCATCACCTTAATTCCAAAGCCAGACAAAGACCCCGCCAAAAAGGAGAATTACAGACCAATATCCCTGATGAACATGGATGCAAAAATTCTCAACAAGATACTGGCCAATAGGATCCAACAGTACATTAAGAAAATTATTCACCATGACCAAGTAGGATTTATCCCCGGGACACAAGGCTGGTTCAACACCCGTAAAACAATCAATGTGATTCATCATATCAGCAAGAGAAAAACCAAGAACCATATGATCCTCTCATTGGATGCAGAGAAAGCATTTGACAAAATACAGCATCCATTCCTGATCAAAACTCTTCAGAGTGTAGGGATAGAGGGAACATTCCTCGACATCTTAAAAGCCATCTATGAAAAGCCCACAGCAAATATCATTCTCAATGGGGAAGCACTGGGAGCCTTTCCCCTAAGATCAGGAACAAGACAGGGATGTCCACTCTCACCACTGCTATTCAACATAGTACTGGAAGTCCTAGCCTCAGCAATCAGACAACAAAAAGACATTAAAGGCATTCAAATTGGCAAAGAAGAAGTCAAACTCTCCCTCTTCGCCGATGACATGATACTCTACATAGAAAACCCAAAAGTCTCCACCCCAAGATTGCTAGAACTCATACAGCAATTCGGTAGCGTGGCAGGATACAAAATCAATGCCCAGAAGTCAGTGGCATTTCTATACACTAACAATGAGACTGAAGAAAGAGAAATTAAGGAGTCAATCCCATTTACAATTGCACCCAAAAGCATAAGATACCTAGGAATAAACCTCACCAAAGATGTAAAGGATCTATACCCTCAAAACTATAGAACACTTCTGAAAGAAATTGAGGAAGACACAAAGAGATGGAAAAATATTCCATGCTCATGGATTGGCAGAATTAATATTGTGAAAATGTCAATGTTACCCAGGGCAATATACACGTTTAATGCAATCCCTATCAAAATACCATGGACTTTCTTCAGAGAGTTAGAACAAATTATTTTAAGATTTGTGTGGAATCAGAAAAGACCCCGAATAGCCAGGGGAATTTTAAAAAAGAAAACCATATCTGGGGGCATCACAATGCCAGATTTCAGGTTGTACTACAAAGCTGTGGTCATCAAGACAGTGTGGTACTGGCACAAAAACAGACACATAGATCAGTGGAACAGAATAGAGAATCCAGAAGTGGACCCTGAACTTTATGGGCAACTAATATTCGATAAAGGAGGAAAGACTATCCATTGGAAGAAAGACAGTCTCTTCAATAAATGGTGCTGGGAAAATTGGACATCCACATGCAGAAGAATGAAACTAGACCACTCTCTTGCACCATACACAAAGATAAACTCAAAATGGATGAAAGATCTAAATGTGAGACAAGATTCCATCAAAATCCTAGAGAAGAACACAGGCAACACCCTTTTTGAACTCGGCCATAGTAACTTCTTGCAAGATACATCCACGAAGGCAAAAGAAACAAAAGCAAAAATGAACTATTGGGACTTCATCAAGATAAGAAGCTTTTGCACAGCAAAGGATACAGTCAACAAAACTCAAAGACAACCTACAGAATGGGAGAAGATATTTGCAAATGACATATCAGATAAAGGGCTAGTTTCCAAGATCTATAAAGAACTTATTAAACTCAACACCAAAGAAACAAACAATCCAATCATGAAATGGGCAAAAGACATGAACAGAAATCTCACAGAGGAAGACATAGACATGGCCAACATGCATATGAGAAAATGCTCTGCATCACTTGCCATCAGGGAAATACAAATCAAAACTACAATGAGATACTACCTCACACCAGTGAGAATGGGGAAAATTAACAAGGCAGGAAACAACAAATGTTGGAGAGGATGCGGAGAAAAGGGAACCCTCTTACACTGTTGGTGGGAATGTGAACTGGTGCAGCCACTCTGGAAAACTGTGTGGAGGTTCCTCAAACAGTTAAAAATATACCTGCCCTACGACCCAGCAATTGCACTGTTGGGGATTTACCCCAAAGATACAAATGCAATGAAACGCCGGGACACCTGCACCCCGATGTTTCTAGCAGCAATGGCCACTATAGCCAAACTGTGGAAGGAGCCTCGGTGTCCAACGAAAGATGAATGGATAAAGAAGATGTGGTTTATGTATACAATGGAATATTACTCAGCTGTTAGAAATGACAAATACCCACCATTTGCTTCAACGTGGATGGAACTGGAGGGTATTATGCTGAGTGAAGTAAGTCAGTCGGAGAAGGACAAACATTATATGTTCTCATTCATTTGGGGAATATAAATAATAGTGAAAGGGAATATAAGGGAAGGGAGAAGAAATGTGTGGGAAATATCAGAAAGGGAGACAGAACGTAAAGACTGCTAACTCTGGGAAACGAACTAGGGGTGGTAGAAGGGGAGGAGGGCGGGGGGTGGGAGTGAATGGGTGACGGGCACTGGGTGTTATTCTGTATGTTAGTAAATTGAACACCAATAAAAAAAAAAAATCCAAAA	1	L1MEc	0.6	YES
LINE	GDN	G_WOLF	chr11	56278757	56279023	57970940	57970940	aagagaagggaaggaa	aagagaagggaaggaa	aagagaagggaaggaa	no	LINE/L1	Forward	L1_Cf	+	N/A	57970940	57970941	N/A	56279023	56278757	56279024	56278758	TRUE	CTCTTAT	1000	57970941-57970956	56278758\56278773	FALSE	56279024\56279039	56279007\56279023	chr11:56278774-56279023	GGACAAACATTATATGTTCTCATTCATTTGGGGAATATAAATAATAGTGAAAGGGAAAATAAGGGAAGGGAGAAGAAATGGGTGGGAAATATCAGAAAGGGAGACAGAACGTAAAGACTGCTAACTCTGGGAAACGAACTAGGGGTGGTAGAAGGGGAGGAGGGCGGGGGGTGGGAGTGAATGGGTGACGGGCACTGGGTGTTATTCTGTATGTTAGTAAATTGAACACCAATAAAAAAAAAAAAAAAAA	1	L1_Cf	0.8	YES
LINE	GDN	G_WOLF	chr11	57387697	57394107	59086722	59086722	aaagaattattatcca	aaagaattattatcca	aaagaattattatcca	no	LINE/L1	Forward	L1_Cf	+	N/A	59086722	59086723	N/A	57394107	57387697	57394108	57387698	TRUE	TCTTTAT	1000	59086723-59086738	57387698\57387713	FALSE	57394108\57394123	57394095\57394107	chr11:57387714-57394107	GAAATAGGGGGAGGAGCAAGATGGCGGAAGAGTAAGGTCTCCAAATCACCTGTCTCCACCAAACTACCTAGAAAACCTTCAAATTATCCTGAAAATCTATGAATTCGGCCTCAGATTTAAAGAGAGACCAGCTGGAATGCTACAGTGAGAAGAGTTCGCGCTTCTATCAAGGTAGGAAGACGGGGAAAAAGAAATAAAGGAACAAAGGCCTCCAAGGGGGAGGGGCCCCGCGAGGAGCCGGGCTGAGGCCGGGGCGAGTGTCCCCAGGACAGGAGAGCCCCGCCCCGGAGGAGCAGGAGCTGCACCGACCTTCCCGGGCGGAAAGGGGCTCCAGGGAGGTGGAGCAGGACCCAGGAGGGCGGGGATGCCCTCGGGCTCCCGGGGACACTAACCGAGCAACTGCGTGCCCAGGAGAGTGCGCCGAGCTCCCTAAGGGCTGCAGCGCACGGCGGGGCCCGGCGGGACCGGAGCAGCTCGGAGGGGCTCGGGCGGCGGCTCCGCGGAGGGGGCTGCGGGGCGGGAGCAGCTCGGGGGGCTCGGGGGCGGCTCCGCGGAGGGGCTGCGCGGCCCCGGGAGCAGCTCGGAGGGGCTCGGGCAGAGGAAGAGGCTCCGTGCGGAGGGGGCTGCGCGGTTCCAGGAGCAGCTCGGAGGGGCTTGGGCGGCGGCTCCGCGGAGGGGGCTGCGCGGCCCGGGAGCGCGAATCCACCAGCGCAGGCTCCGGAGCACAGGGCGCCGGGACACAGCCCAGGATCCCGCCTCCCCCGGGACAGGCAGAGGCCGGGAGGGCCCAGGACAGCAAGGACACTCCTGCCCCAGCTGAGCAGATCAGTGGCCCCGCCCCGGAGCCTCCAGGCCCTGCAGACCGAGTTCCTGTGGAGCTGACTCCAGGTTTCCAGAGCTGCCCCGCCACTGGGGCTGTTCCTCCTGCGGCCTCACGGGGCAAACAACCCCCACCGAGCCCTGCACCAGGCAGGGGCACAGCAGCTCCCCCAACTGCTAACACCTGAAAATCAGCACAACAGGCCCCTCCCCCAGAACACCAGCTAGACGGACAACTTCCAGGAGAAGCCAAGGGTCTTAAAGAACACAGAATCAGAAGATACTCCCCGGTGGTTCTTTTTTTTTTTTTTTTTTCTGTTTTGTTTTGTTTTGTTTTTGTTTTGTTTTGCTTTTTGATTTGTTTCCTTCCCCCACCCCCTTTTTCTCCTTTCTTTTTCTTTCTCTTTTTCTTCTTTTTTTTTCCGTTTTTTTTTTTCTTTTTTTTCTCTTTTTCTTCCCTTTTTTTTTCTTCTCTTTCTCTTTTCTTTCCTTCTTTCTCTCCTCTCTTTTTCTCTTTTTCCCAATACAATTTGCTTTTGGCCACTCTGCACTGAGCAAAATGACTAGAAGGAAAACCTCACCTCAAAAGAAAGAATCAGAAACAGTCCTCTCTCCCACAGAGTTACAAAATCTGGATTACAATTCAATGTCAGAAAGCCAATTCAGAAGCACTATTATACAGCTACTGGTGGCTCTAGAAAAAAGTATAAAGGACTGAAGAGACTTCATGACTGCAGAATTTAGAGCTAATCAGGCAGAAATTAAAAATCAATTGAATGAGATGCAATCCAAACTAGAAGTCCTAACGACGAGGGTTAACGAGGTGGAAGAACGAGTGAGTGACATAGAAGACAAGTTGATAGCAAAGAGGGAAACTGAGGAAAAAAGAGACAAACAATTAAAAGACCATGAAGATAGATTAAGGGAAATAAACGACAGCCTGAGGAAGAAAAACCTACGTTTAATTGGGGTTCCCGAGGGCGCCGAAAGGGACAGAGGGCCAGAATATGTATTTGAACAAATTCTAGCTGAAAACTTTCCTAATCTGGGAAGGGAAACAGGCATTCAGATCCAGGAAATAGAGAGATCCCCCCCTAAAATCAATAAAAACCGTTCAACACCTCGACATTTAATTGTGAAGCTTGCAAATTCCAAAGATAAGGAGAAGATCCTTAAAGCAGCAAGAGACAAGAAATCCCTGACTTTTATGGGGAGGAGTATTAGGGTAACAGCAGACCTCTCCACAGAGACCTGGCAGGCCAGAAAGGGCTGGCAGGATATATTCAGGGTCCTAAAGGAGAAGAACATGCAACCAAGAATACTTTATCCAGCAAGGCTCTCATTCAAAATGGAAGGAGAGATAAAGAGCTTCCAAGACAGGCAGCAACTAAAAGAATATGTGACCTCCAAACCATCTCTGCAAGAAATTTTAAGGGGGACTCTTAAAATTCCCTTTAAGAAGAAGTTCAGTGGAATAGTCCACAAAAACAAAGACTGAATAGATATCATGATGACACTAAACTCATATCTCTCAATAGTAACTCTGAATGTGAACGGGCTTAATGACCCCATCAAAAGGCGCAGGGTTTCAGACTGGATAAAAAAGCAGGACCCATCTATTTGCTGTCTACAAGAGACTCATTTTAGACAGAAGGACACCTACAGCCTGAAAATAAAAGGTTGGAGAACCATTTACCATTCGAATGGTCCTCAAAAGAAAGCAGGGGTAGCCATCCTTATATCAGATAAACTAAAATTTACCCCAAAGACTGTAGTGAGAGATGAAGAGGGACACTATATCATACTTAAAGGATCTATTCAACAAGAGGATTTAACAATCCTCAATATATATGCTCCGAATGTGGGAGCTGCCAAATATATAAATCAATTATTAACCAAAGTGAAGAAATACTTAGATAATAATACACTTATACTTGGTGACTTCAATCTAGCTCTTTCTATACTCGATAGGTCTTCTAAGCACAACATCTCCAAAGAAACGAGAGCTTTAAATGATACACTGGACCAGATGGATTTCACAGATATCTACAGAACTTTACATCCAAACTCAACTGAATACACATTCTTCTCAAGCGCACATGGAACTTTCTCCAGAATAGACCACATATTGGGTCACAAATCGGGTCTGAACCGATACCAAAAGACTGGGATTGTCCCCTGCATATTCTCAGACCATAATGCCTTGAAATTAGAACTAAATCACAACAAGAAGTTTGGAAGGACCTCAAACACGTGGAGGTTAAGGACCATCCTGCTAAAAGATAAAAGGGTCAACCAGGAAATTAAGGAAGAATTAAAAAGATTCATGGAAACTAATGAGAATGAAGATACAACCGTTCAAAATCTTTGGGATGCAGCAAAAGCAGTCCTAAGGGGGAAATACATCGCAATACAAGCATCCATTCAAAAACAGGAAAGAACTCAAATACAAAAGCTCACCTTACACATAAAGGAGCTAGAGAAAAAACAGCAAATAGATCCTACACCCAAGAGAAGAAGGGAGTTAATAAAGATTCGAGCAGAACTCAACGAAATCGAGACCAGAAGAACTGTGGAACAGATCAACAAAACCAGGAGTTGGTTCTTTGAAAGAATTAACAAGATAGATAAACCATTAGCCAGCCTTATTAAAAAGAAGAGAGAGAAGACTCAAATTAATAAAATCATAAATGAGAAAGGAGAGATCACTACCAACACCAAGGAAATACAAACGATTTTAAAAACATATTATGAACAGCTATACGCCAATAAATTCGGCAATCTGGAAGAAATGGACGCATTCCTGGAAAGCCACAAACTACCAAAACTGGAACAGGAAGAAATAGAAAACCTTAACAGGCCAATAACCAGGGAGGAAATTGAAGCAGTCATCAAAAACCTCCCAAGACACAAAAGTCCAGGGCCAGATGGCTTCCCAGGGGAATTTTATCAAACGTTTAAAGAAGAAACCATACCTATTCTCCTAAAGCTGTTTGGAAAGATAGAAAGAGATGGAGTACTTCCAAATTCGTTCTATGAAGCCAGCATCACCTTAATTCCAAAGCCAGACAAAGACCCGCCAAAAAGGAGAATTACAGACCAATATCCCTGATGAACATGGATGCAAAAATTCTCAACAAGATACTGGCCAATAGGATCCAACAATACATTAAGAAAATTATTCACCATGACCAAGTAGGATTTATCCCTGGGACACAAGGCTGGTTCAACACCCGTAAAACAATCAATGTGATTCGTCATATCAGCAAGAGAAAAACCAAGAACCATATGATCCTCTCATTAGATGCAGAGAAAGCATTTGACAAAATACAGCATCCATTCCTGATCAAAACTCTTCAGAGTGTAGGGATAGAGGGAACATTCCTCGACATCTTAAAAGCCATCTATGAAAAGCCCACAGCAAATATCATTCTCAATGGGGAAGCACTAGGAGCCTTTCCCCTAAGATCAGGAACAAGACAGGGATGTCCACTCTCACCACTGCTGTTCAACATAGTACTGGAAGTCCTAGCCTCAGCAATCAGACAACAAAAAGACATTAAAGGCATTCAAATTGGCAAAGAAGAAGTCAAACTCTCCCTCTTCGCCGATGACATGATACTCTACATAGAAAACCCAAAAGTCTCCACCCCAAGATTGCTAGAACTCATACAGCAATTCGGTAGCGTGGCAGGATACAAAATCAATGCCCAGAAGTCAGTGGCATTTCTATACACTAACAATGAGACTGAAGAAAGAGAAATTAAGGAGTCAATCCCATTTACAATTGCACCCAAAAGCATAAGATACCTAGGAATAAACCTCACCAAAGATGTAAAGGATCTATATCCTCAAAACTATAGAACACTTCTGAAAGAAATTGAGGAAGACACAAAGAGATGGAAAAATATTCCATGCTCATGGATTGGCAGAATTAATATTGTGAAAATGTCAATGTTACCCAGGGCAATTTACACGTTTAATGCAATCCCTATCAAAATACCATGGACTTTCTTCAGAGAGTTAGAACAAATTATTTTAAGATTTGTGTGGAATCAGAAAAGACCCCGAATAGCCAGGGGAATTTTAAAAAAGAAAACCATATCTGGGGGCATCACAATGCCAGATTTCAGGTTGTACTACAAAGCTGTGGTCATCAAGACAGTGTGGTACTGGCACAAAAACAGACACATAGATCAGTGGAACAGAATAGAGAACCCAGAAGTGGACCCTGAACTTTATGGGCAACTAATATTCGATAAAGGAGGAAAGACTATCCATTGGAAGAAAGACAGTCTCTTCAATAAATGGTGCTGGGAAAATTGGACATCCACATGCAGAAGAATGAAACTAGACCACTCTCTTTCACCATACACAAAGATAAACTCAAAATGGATGAAAGATCTAAATGTGAGACAAGATTCCATCAAAATCCTAGAGAAGAACACAGGCAACACCCTTTTTGAACTCGGCCATAGTAACTTCTTGCAAGATACATCCACGAAGGCAAAAGAAACAAAAGCAAAAATGAACTATTGGGACTTCATCAAGATAAGAAGCTTTTGCACAGCAAAGGATACAGTCAACAAAACTCAAAGACAACCTACAGAATGGGAGAAGATATTTGCAAATGACATATCAGATAAAGGGCTAGTTTCCAAGATCTATAAAGAACTTATTAAACTCAACACCAAAGAAACAAACAATCCAATCATGAAATGGGCAAAAGACATGAAGAGAAATCTCACAGAGGAAGACATAGACATGGCCAACATGCATATGAGAAAATGCTCTGCATCACTTGCCATCAGGGAAATACAAATGAAAACTACAATGAGATACCACCTCACACCAGTGAGAATGGGGAAAATTAACAAGGCAGGAAACAACAAATGTTGGAGAGGATGCGGAGAAAAGGGAACCCTCTTACACTGTTGGTGGGAATGTGAACTGGTGCAGCCACTCTGGAAAACTGTGTGGAGGTTCCTCAAACAGTTAAAAATAGACCTGCCCTACGACCCAGCAATTGCACTGTTGGGGATTTACCCCAAAGATACAAATGCAATGAAACGCCGGGACACCTGCACCCCGATGTTTCTAGCAGCAATGGCCACGATAGCACGATAGCCAAACTGTGGAAGGAGCCTCGGTGTCCAACGAAAGATGAATGGATAAAGAAGATGTGGTTTATGTATACAATGGAATATTACTCAGCTATTAGAAATGACAAATACCCACCATTTGCTTCAACGTGGATGGAACTGGAGGGTATTATGCTGAGTGAAGTAAGTCAGTCGGAGAAGGACAAACATTATATGTTCTCATTCATTTGGGGAATATAAATAATAGTGAAAGGGAAAATAAGGGAAGGGAGAAGAAATGTGTGGGAAATATCAGAAAGGGAGACAGAACGTAAAGACTGCTAACTCTGGGAAACGAACTAGGGGTGGTAGAAGGGGAGGAGGGCGGGGGGTGGGAGTGAATGGGTGACGGGCACTGGGTGTTATTCTGTATGTTAGTAAATTGAACACCAATAAAAAAAAAATAAATAAATAAACAAATAAAAAAAAAAAAA	1	L1MEc	2.0	YES
LINE	GDN	G_WOLF	chr11	57530376	57536679	59224036	59224036	taaagcacaacaca	taaagcacaacaca	taaagcacaacaca	no	LINE/L1	Forward	L1MEc	+	N/A	59224036	59224037	N/A	57536679	57530376	57536680	57530377	FALSE	CTTTAAA	1000	59224037-59224050	57530377\57530390	FALSE	57536680\57536693	57536669\57536679	chr11:57530391-57536679	GGGGGAGGAGCAAGATGGCGGAAGAGTAGGGTCTCCAAATCACCTGTCTCCACCAAACTACCTAGAAAACCTTCAAATTATCCTGAAAATCTATCAATTCGGCCTGAGATTTAAAGAGAGACCAGCTGGAATGCAACAGTGAGAAGAGTTCGCGCTTCTATCAAGGTAGGAAGACGGGGAAAAAGAAATAAAGGAACAAAGGCCTCCAAGGGGGAGGGGCCCCGCGAGGAGCCGGGCTGAGGCCGGGGCGAGGGTCCCCAGGACAGGAGAGCCCCGTCCCGGAGACGCAGGAGCTGCACCGACCTTCCCGGGCGGAAAGGGGCTCGCGGGGAGTTGGAGCAGGACCCAGGAGGGCGGGGATGCCCTCGGGCTCCCTGGGGCACTAACAGAGCAACTGCGCGCCCAGGAGAGTGCGCCGAGCTCCCCAAGGGCTGCAGCGCGCACGGCGGGACCCGGCGGGACCGGAGCAGCTCGGAGGGGCTCGGGCGGCGGCTCCGCGGAGGGGGCTGCGCGGCCCCGGGAGCAGCTCGGAGGGGCTCGGGCAGAGGAAGAGGCTCCGTGCGGAGGGGCTGCGCGGTTCCAGGAGCAGCTCGGGGGGGCTCGGGCGGGCTCGGGCGGCGGCTCCGCGGAGGGGGCTGCGCGGCCCGGGAGCGCGAATCCAACAGCGCAGGCTCCGGAGCACAGGGCGCCGGGACACAGCCCAGGATCCCGCCTCCCCCGGGACAGGAAGAGGCCGGGAGGGCCCAGGACAGCGAGGACGCTCCTGCCCCAGCTGAGCAGATCAGCGGCCCCGCCCGGAGCCTCCAGGCCCTGCAGACGGAGACCTCCGGAGCTGAATCCAGGGCTCCAGAGCTGCCTCGCCACTGGGGCTGTTCCTCCTGCGGCCTCACGGGGTAAACAACCCCCACCGAGCCCTGCACCAGGCAGGGGCACAGCAGCTCCCCCAACTGCTAACACCTGAAAATCAGCACAACAGGCCCCTCCCCCAGAACACCAGCTAGACGGACAACTTCCAGGAGAAGCCAAGGGACTTAACACAGAATCAGAAGATACTCCCCGGTGGTTCTTTTTTTTGTTTGTTTGTTTTTGTTTTGTTTTGCTTTTTGATTTGTTTCCTTCCCCCACCCCCTTTTTTTCTCCTTTCTTTTTCTTTCTCTTTTTCTTCTTCTTTTTTTTTTTTTTTCGTTTTTTTTTTTCCTTTTCTTCCCTTTTTTTTCTCTTTCTCTTTTCTTTCCTTCTTTCTCTCCTCTCTTTTTCTCTTTTCCCAATACAACTTGCTTTTGGCCACTCTGCACTGAGCAAAATGACTAGAAGGAAAACCTCACCTCAAAAGAAAGAATCAGAAACAGTCCTCTCTCCCACAGAGTTACAAAATCTGGATTACAATTCAATGTCAGAAAGCCAATTCAGAAGCACTATTATACAGCTACTGGTGGCTCTAGAAAAAAGTATAAAGGACTCAAGAGACTTCATGACTGCAGAATTTAGAGCTAATCAGGCAGAAATTAAAAATCAATTGAATGAGATGCAATCCAAACTAGAAGTCCTAACGACGAGGGTTAACGAGGTGGAAGAACGAGTGAGTGACCTAGAAGACAAGTTGATAGCAAAGAGGGAAACTGAGGAAAAAAGAGACAAACAATTAAAAGACCATGAAGATAGATTAAGGGAAATAAACGACAGCCTGAGGAAGAAAAACCTACGTTTAATTGGGGTTCCCGAGGGCGCCGAAAGGGACAGAGGGCCAGAATATGTATTTGAACAAATTCTAGCTGAAAACTTTCCTAATCTGGGAAGGGAAACAGGCATTCAGATCCAGGAAATAGAGAGATCCCCCCCTAAATCAATAAAAACCGTTCAACACCTCGACATTTAATTGTGAAGCTTGCAAATTCCAAAGATAAGGAGAAGATCCTTAAAGCAGCAAGAGACAAGAAATCCCTGACTTTTATGGGGAGGAGTATTAGGGTAACAGCAGACCTCTCCACAGAGACCTGGCAGGCCAGAAAGGGCTGGCAGGATATATTCAGGGTCCTAAATGAGAAGAACATGCAACCAAGAATACTTTATCCAGCAAGGCTCTCATTCAAAATGGAAGGAGAGATAAAGAGCTTCCAAGACAGGCAGCAACTAAAAGAATATGTGACCTCCAAACCAGCTCTGCAAGAAATTTTAAGGGGCCTCTTAAAATTCCCCTTTAACAAGAAGTTCAGTGGAACAGTCCACAAAAACAAAGACTGAATAGATATCATGATGACACTAAACTCATATCTCTCAATAGTAACTCTGAATGTGAACGGGCTTAATGACCCCATCAAAAGGCGCAGGGTTTCAGACTGGATAAAAAAGCAGGACCCATCTATTTGCTGTCTACAAGAGACTCATTTTAGACAGAAGGACACCTACAGCCTGAAAATAAAAGGTTGGAGAACCATTTACCATTCAAATGGTCCTCAAAAGAAAGCAGGGGTAGCCATCCTTATATCAGATAAACTAAAATTTACCCCAAAGACTGTAGTGAGAGATGAAGAGGGACACTATATCATACTTAAAGGATCTATTCAACAAGAGGACTTAACAATCCTCAATATATATGCTCCGAATGTGGGAGCTGCCAAATATATAAATCAATTATTAACCAAAGTGAAGAAATACTTAGATAATAATACACTTATACTTGGTGACTTCAATCTAGCTCTTTCTATACTCGATAGGTCTTCTAAGCAAAACATCTCCAAAGAAACGAGAGCTTTAAATGATACACTGGACCAGATGGATTTCACAGATATCTACAGAACTTTACATCCAAACTCAACCGAATACACATTCTTCTCAAGTGCACATGGAACTTTCTCCAGAATAGACCACATATTGGGTCACAAATCGGGTCTGAACCGATACCAAAAGATTGGGATTGTCCCCTGCATATTCTCGGACCATAATGCCTTGAAATTAGAACTAAATCACAACAAGAAGTTTGGAAGGACCTCAAACACATGGAGGTTAAGGACCATCCTGCTAAAAGATAAAAGGGTCAACCAGGAAATTAAGGAAGAATTAAAAAGATTCATGGAAACTAATGAGAATGAAGATACAACCGTTCAAATCTTTGGGATGCAGCAAAAGCAGTCCTAAGGGGGAAATACATCGCAATACAAGCATCCATTCAAAAACTGGAAAGAACTCAAATACAAAAGCTAACCTTACACATAAAGGAGCTAGAGAAAAAACAGCAAATAGATCCTACACCTAAGAGAAGAAGGGAGTTAATAAAGATTCGAGCAGAACTCAACGAAATCGAGACCAGAAGAACTGTGGAACAGATCAACAGAACCAGGAGTTGGTTCTTTGAAAGAATTAATAAGATAGATAAACCATTAGCCAGCCTTATTAAAAAGAAGAGAGAGAAGACTCAAATTAATAAAATCATGAATGAGAAAGGAGAGATCACTACCAACACCAAGGAAATACAAACGATTTTAAAAACATATTATGAACAGCTATACGCCAATAAATTAAGCAATCTAGAAGAAATGGACGCATTCCTGGAAAGCCACAAACTACCAAAACTGGAACAGGAAGAAATAGAAAACCTGAACAGGCCAATAACCAGGGAGGAAATTGAAGCAGTCATCAAAAACCTCCCAAGACACAAGAGTCCAGGGCCAGATGGCTTCCCAGGGGAATTTTATCAAACGTTTAAAGAAGAAACCATACCTATTCTCCTAAAGCTGTTTGGAAAGATAGAAAGAGATGGAGTACTTCCAAATTCGTTCTATGAAGCCAGCATCACCTTAATTCCAAAACCAGACAAAGACCCACCAAAAAGGAGAATTACAGACCAATATCCCTGATGAACATGGATGCAAAAATTCTCAACAAGATACTGGCCAATAGGATCCAACAGTACATTAAGAAAATTATTCACCATGACCAAGTAGGATTTATCCCTGGGACACAAGGCTGGTTCAACACCCGTAAAACAATCAATGTGATTCATCATATCAGCAAGAGAAAAACCAAGAACCATATGATCCTCTCATTGGATGCAGAGAAAGCATTTGACAAAATACAGCATCCATTCCTGATCAAAACTCTTCAGAGTGTAGGGATAGAGGGAACATTCCTCGACATCTTAAAAGCCATCTACGAAAAGCCCACAGCAAATATCATTCTCAATGGGGAAGCACTGGGAGCCTTTCCCCTAAGATCAGGAACAAGACAGGGATGTCCACTCTCACCACTGCTATTCAACATAGTACTGGAAGTCCTAGCCTCAGCAATCAGACAACAAAAAGACATTAAAGGCATTCAAATTGGCAAAGAAGAAGTCAAACTCTCCCTCTTCGCCGATGACATGATACTCTACATAGAAAACCCAAAAGTCTCCACCCCAAGATTGCTAGAACTCATACAGCAATTTGGTAGCGTGGCAGGATACAAAATCAATGCCCAGAAGTCAGTGGCATTTCTATACACTAACAATGAGACTGAAGAAAGAGAAATTAAGGAGTCAATCCCATTTACAATTGCACCCAAAAGCATAAGATACCTAGGAATAAACCTCACCAAAGATGTAAAGGATCTATACCCTCAAAACTATAGAACACTTCTGAAAGAAATTGAGGAAGACACAAAGAGATGGAAAAATATTCCATGCTCATGGATTGGCAGAATTAATATTGTGAAAATGTCAATGTTACCCAGGGCAATATACACGTTTAATGCAATCCCTATCAAAATACCATGGACTTTCTTCAGAGAGTTAGAACAAATTATTTTAAGATTTGTGTGGAATCAGAAAAGACCCCGAATAGCCAGGGGAATTTTAAAAAGAAAACCATATCTGGGGGCATCACAATGCCAGATTTCAGGTTGTACTACAAAGCTGTGGTCATCAAGACAGTGTGGTACTGGCACAAAAACAGACACATAGATCAGTGGAACAGAATAGAGAATCCAGAAGTGGACCCTGAACTTTATGGGCAACTAATATTCGATAAAGGAGGAAAGACTATCCATTGGAAGAAAGACAGTCTCTTCAATAAATGGTGCTGGGAAAATTGGACATCCACATGCAGAAGAATGAAACTAGACCACTCTCTTTCACCATACACAAAGATAAACTCAAAATGGATGAAAGATCTAAATGTGAGACAAGATTCCATCAAAATCCTAGAGAAGAACACAGGCAACACCCTTTTTGAACTCGGCCATAGTAACTTCTTGCAAGATACATCCACAAAGGCAAAAGAAACAAAGCAAAAATGAACTATTGGGACTTCATCAAGATAAGAAGCTTTTGCACAGCAAAGGATACAGTCAACAAAACTCAAAGACAACCTACAGAATGGGAGAAGATATTTGCAAATGACATATCAGATAAAGGGCTAGTTTCCAAGATCTATAAAGAACTTATTAAACTCAACACCAAAGAAACAAACAATCCAATCATGAAATGGGCAAAAGACATGAACAGAAATCTCACAGAGGAAGACATAGACATGGCCAACATGCATATGAGAAAATGCTCTGCATCACTTGCCATCAGGGAAATACAAATCAAAACCACAATGAGATACCACCTCACACCAGTGAGAATGGGGAAAATTAACAAGGCAGGAAACAACAAATGTTGGAGAGGATGCGGAGAAAAGGGAACCCTCCTACACTGTTGGTGGGAATGTGAACTGGTGCAGCCACTCTGGAAAACTGTGTGGAGGTTCCTCAAACAGTTAAAAATAGACCTGCCCTACGACCCAGCAATTGCACTGTTGGGGATTTACCCCAAAGATACAAATGCAATGAAACGCCGGGACACCTGCACCCCGATGTTTCTAGCAGCAATGGCCACTATAGCCAAACTGTGGAAGGAGCCTCGGTGTCCAACGAAAGATGAATGGATAAAGAAGATGTGGTTTATGTATACAATGGAATATTACTCAGCTATTAGAAATGACAAATACCCACCATTTGCTTCAACGTGGATGGAACTGGAGGGTATTATGCTGAGTGAAGTAAGTCAGTCGGAGAAGGACAAACATTATATGTTCTCATTCATTTGGGGAATATAAATAATAGTGAAAGGGAAAATAAGGGAAGGGAGAAGAAATGTGTGGGAAATATCAGAAAGGGAGACAGAACGTAAAGACTGCTAACTCTGGGAAACGAACTAGGGGTGGTAGAAGGGGAGGAGGGCGGGGGGTGGGAGTGAATGGGTGACGGGCACTGGGTGTTATTCTGTATGTTAGTAAATTGAACACCAATAAAAATAAATTAAAAAAAAAAA	1	L1MEc	0.9	YES
LINE	GDN	G_WOLF	chr11	57676910	57683180	59364420	59364420	gagacaatgatttttt	gagacaatgatttttt	gagacaatgatttttt	no	LINE/L1	Reverse	L1_Cf	+	N/A	59364420	59364421	N/A	57683180	57676910	57683181	57676911	FALSE	TTTTTAA	1000	59364421-59364436	57676911\57676926	FALSE	57683181\57683196	57676927\57676932	chr11:57676927-57683180	TTTTTTAATTTTTTTATTTTTTATTTTTTTTTTATTGGTGTTCAATTTACTAACATACAGAATACCCAGTGCCCGTCACCCATTCACTTCCACCCCCCGCCCTCCTCCCCTTCTACCACCCCTAGTTCGTTTCCCAGAGTTAGCAGTCTTTACGTTCTGTCTCCCTTTCTGATATTTCCCACACATTTCTTCTCCCTTCCCTTATTTTCCCTTTCACTATTATTTATATTCCCCAAATGAATGAGAACATATAATGTTTGTCCTTCTCTGACTGACTTACTTCACTCAGCATAATACCCTCCAGTTCCATCCACGTTGAAGCAAATGGTGGGTATTTGTCATTTCTAATAGCTGAGTAATATTCCATTGTATACATAAACCACATCTTCTTTATCCATTCATCTTTCGTTGGACACCGAGGCTCCTTCCACAGTTTGGCTATAGTGGCCATTGCTGCTAGAAACATCGGGGTGCAGGTGTCCCGGCGTTTCATTGCATTTGTATCTTTGGGGTAAATCCCCAACAGTGCAATTGCTGGGTCGTAGGGCAGGTCTATTTTAACTGTTTGAGGAACCTCCACACAGTTTTCCAGAGTGGCTGCACCAGTTCACATTCCCACCAACAGTGTAAGAGGGTTCCCTTTTCTCCGCATCCTCTCCAACATTTGTTGTTTCCTGCCTTGTTAATTTTCCCCATTCTCACTGGTGTGAGGTGGTATCTCATTGTAGTTTTGATTTGTATTTCCCTGATGGCAAGTGATGCAGAGCATTTTCTCATATGCATGTTGGCCATGTCTATGTCTTCCTCTGTGAGATTTCTGTTCATGTCTTTTGCCCATTTCATGATTGGATTGTTTGTTTCTTTGGTGTTGAGTTTAATAAGTTCTTTATAGATCTTGGAAACTAGCCCTTTATCTGATATGTCATTTGCAAATATATTCTCCCATTCTGTAGGTTGTCTTTGAGTTTTGTTGACTGTATCCTTTGCTGTGCAAAAGCTTCTTATCTTGATGAAGTCCCAATAGTTCATTTTTGCTTTTGTTTCTTTTGCCTTCGTGGATGTATCTTGCAAGAAGTTACTATGGCCGAGTTCAAAAAGGGTGTTGCCTGTGTTCTTCTCTAGGATTTTGATGGAATCTTGTCTCACATTTAGATCTTTCATCCATTTTGAGTTTATCTTTGTGTATGGTGAAAGAGAGTGGTCTAGTTTCATTCTTCTGCATGTGGATGTCCAATTTTCCCAGCACCATTTATTGAAGAGACTGTCTTTCTTCCAATGGATAGTCTTTCCTCCTTTATCGAATATTAGTTGCCCATAAAGTTCAGGGTCCACTTCTGGATTCTCTATTCTGTTCCACTGATCTATGTGTCTGTTTTTGTGCCAGTACCACACTGTCTTGATGACCACAGCTTTGTAGTACAACCTGAAATCTGGCATTGTGATGCCCCCAGATATGGTTTTCTTTTTTAAAATTCCCCTGGCTATTCGGGGTCTTTTCTGATTCCACACAAATCTTAAAATAATTTGTTCTAACTCTCTGAAGAAAGTCCATGGTATTTTGATAGGGATTGCATTAAACGTGTATATTGCCCTGGGTAACATTGACATTTTCACAATATTAATTCTGCCAATCCATGAGCATGGAATATTTTTCCATCTCTTTGTGTCTTCCTCAATTTCTTTCAGAAGTGTTCTATAGTTTTGAGGGTATAGATCCTTTACATCTTTGGTGAGGTTTATTCCTAGGTATCTTATGCTTTTGGGTGCAATTGTAAATGGGATTGACTCCTTAATTTCTCTTTCTTCAGTCTCATTGTTAGTGTATAGAAATGCCACTGACTTCTGGGCATTGATTTTGTATCCTGCCACGCTACCGAATTGCTGTATGAGTTCTAGCAATCTTGGGGTGGAGACTTTTGGGTTTTCTATGTAGAGTATCATGTCATCGGCGAAGAGAGAGAGTTTGACTTCTTCTTTGCCAATTTGAATGCCTTTAATGTCTTTTTGTTGTCTGATTGCTGAGGCTAGGACTTCCAGTACTATGTTGAATAGCAGTGGTGAGAGTGGACATCCCTGTCTTGTTCCTGATCTTAGGGGAAAGGCTCCCAGTGCTTCCCCATTGAGAATGATATTTGCTGTGGGCTTTTCATAGATGGCTTTTAAGATGTCGAGGAATGTTCCCTCTATCCCTACACTCTGAAGAGTTTTGATCAGGAATGGATGCTGTATTTTGTCAAATGCTTTCTCTGCATCCAATGAGAGGATCATATGGTTCTTGGTTTTTCTCTTGCTGATATGATGAATCACATTGATTGTTTTACGGGTGTTGAACCAGCCTTGTGTCCCAGGGATAAATCCTACTTGGTCATGGTGAATAATTTTCTTAATGTACTGTTGGATCCTATTGGCCAGTATCTTGTTGAGAATTTTTGCATCCATGTTCATCAGGGATATTGGTCTGTAATTCTCCTTTTGGCGGGGTCTTTGTCTGGCTTTGGAATTAAGGTGATGCTGGCTTCATAGAACGAATTTGGAAGTACTCCATCTCTTTCTATCTTTCCAAACAGCTTTAGGAGAATAGGTATGATTTCTTCTTTAAACGTTTGATAAAATTCTCCTGGGAAGCCATCTGGCCCTGGACTCTTGTGTCTTGGGAGGTTTTTGATGACTGCTTCAATTTCCTCCCTGGTTATTGGCCTGTTCAGGTTTTCTATTTCTTCCTGTTCCAGTTTTGGTAGTTTGTGGCTTTCCAGGAATGTGTCCATTTCTTCTAGATTGCCTAATTTATTGGCGTATAGCTGTTCATAATATGTTTTTAAAATCGTTTGTATTTCCTTGGTGTTGGTAGTGATCTCTCCTTTCTCATTCATGATTTTATTAATTTGAGTCTTCTCTCTCTTCTTTTTAATAAGGCTGGCTAATGGTTTATCTATCTTATTAATTCTTTCAAAGAACCAACTCCTGGTTCTGTTGATCTGTTCCACAGTTCTTCTGGTCTCGATTTCGTTGAGTTCTGCTCGAATCTTTATTAACTCCCTTCTTCTCTTGGGTGTAGGATCTATTTGCTGTTTTTTCTCTAGCTCCTTTATGTGTAAGGTTAGCTTTTGTATTTGAGTTCTTTCCAGTTTTTGAATGGATGCTTGTATTGCGATGTATTTCCCCCTTAGGACTGCTTTTGCTGCATCCCAAAGATTTTGAACGGTTGTATCTTCATTCTCATTAGTTTCCATGAATCTTTTTAATTCTTCCTTAATTTCCTGGTTGACCCTTTTATCTTTTAGCAGGATGGTCCTTAACCTCCATGTGTTTGAGGTCCTTCCAAACTTCTTGTTGTGATTTAGTTCTAATTTCAAGGCATTATGGTCCGAGAATATGCAGGGGACAATCCCAATCTTTTGGTATCGGTTCAGACCCGATTTGTGACCCAATATGTGGTCTATTCTGGAGAAAGTTCCATGTGCGCTTGAGAAGAATGTGTATTCGGTTGAGTTTGGATGTAAAGTTCTGTAGATATCTGTGAAATCCATCTGGTCCAGTGTATCATTTAAAGCTCTCGTTTCTTTGGAGATGTTTTGCTTAGAAGACCTATCGAGTATAGAAAGAGCTAGATTGAAGTCACCAAGTATAAGTGTATTATTATCTAAGTATTTCTTCACTTTGGTTAATAATTGATTTATATATTTGGCAGCTCCCACATTCGGAGCATATATATTGAGGATTGTTAAGTCCTCTTGTTGAATAGATCCTTTAAGTATGATATAGTGTCCCTCTTCATCTCTCAGTACAGTCTTTGGGGTAAATTTTAGTTTATCTGATATAAGGATGGCTACCCCTGCTTTCTTTTGAGGACCATTCGAATGGTAAATGGTTCTCCAACCTTTTATTTTCAGGCTGTAGGTGTCCTTCTGTCTAAAATGAGTCTCTTGTAGACAGCAAATAGATGGGTCCTGCTTTTTTATCCAGTCTGAAACCCTGCGCCTTTTGATGGGTCATTAAGCCCGTTCACATTCAGAGTTACTGTTGACAGATATGAGTTTAGTGTCATCATGATATCTATTCAGTCTTTGTTTTTGTGGACTGTTCCACTGAACTTCTTCTTAAAGGGGAATTTTAAGAGTCCCCTTAAAATTTCTTGCAGAGCTGGTTTGGAGGTCACATATTCTTTTAGTTGCTGCCTGTCTTGGAAGCTCTTTATCTCTCCTTCCATTTTGAATGAGAGCCTTGCTGGATAAAGTATTCTTGGTTGCATGTTCTTCTCATTTAGGACCCTGAATATATCCTGCCAGCCCTTTCTGGCCTGCCAGGTCTCTGTGGAGAGGTCTGCTGTTACCCTAATACTCCTCCCCATAAAAGTCAGGGATTTCTTGTCTCTTGCTGCTTTAAGGATCTTCTCCTTATCTTTGGAATTTGCAAGCTTCACAATTAAATGTCGAGGTGTTGAACGGTTTTTATTGATTTTAGGGGGGGATCTCTCTATTTCCTGGATCTGAATGCCTGTTTCCCTTCCCAGATTAGGAAAGTTTTCAGCTAGAATTTGTTCAAATACATATTCTGGCCCTCTGTCCCTTTCGGCGCCCTCGGGAACCCCAATTAAACGTAGGTTTTTCTTCCTCAGGCTGTCGTTTATTTCCCTTAATCTATCTTCATGGTCTTTTAATTGTTTGTCTCTTTTTTCCTCAGTTTCCCTCTTTGCTATCAACTTGTCTTCTAGGTCACTCACTCGTTCTTCCACCTCGTTAACCCTCGTCGTTAGGACTTCTAGTTTGGATTGCATCTCATTCAATTGATTTTTAATTTCTGCCTGATTAGCTCTAAATTCTGCAGTCATGAAGTCTCTTGAGTCCTTTATACTTTTTTCTAGAGCCACCAGTAGCTGTATAATAGTGCTTCTGAATTGGCTTTCTGACATTGAATTGTAATCCAGATTTTGTAACTCTGTGGGAGAGAGGACTGTTTCTGATTCTTTCTTTTGAGGTGAGGTTTTCCTTCTAGTCATTTTGCTCAGTGCAGAGTGGCCAAAAGCAAGTTGTATTGGGGAAAAGAGAAAAAGAGAGGAGAGAAAGAAGGAAAGAAAAGAGAAAGAGAAAAAAAAAGGGGAAGAAAAAGAAAAAAAAAAAAAACGAAAAAAAAAAAAAAGAAAAGAAAAAGAGAAAGAAAAAGAAAGGAGAAAAAAAAGGGGGTGGGGGAAGGAAACAAATCAAAAAGCAAAACAAAACAGAAACAAAAACAAAAACAAAAACAAACAAACAAAAAAAAGAACCACGGGGCAGTATCTTCTGATTCTGTGTACTTTAAGTCCCTTGGCTTCTCCTGGAAGTTGTCCGTCTAGCTGGTGTTCTGGGGGAGGGGCCTGTTGTGCTGATTTTCAGGTGTTAGCAGTTGGGGGAGCTGCTGTGCCCCTGCCTGGTGCAGGGCTCAGTGGGGGTTGTTTACCCCGTGAGGCCGCAGGAGGAACAGCCCCAGTGGCGGGGCAGCTCTGGAAACCTGGATTCAGCTCCGGCAGGAACTCCGTCTGCAGGGCCTGGAGGCTCCGGGCGGGGCCGCTGATGTGCTCAGCTGGGGCAGGAGCGTCCTCGCTGTCCTGGGCCCTCCCGGCCTCTGCCTGTCCCGGGGGAGGCGGGATCCTGGGCTGTGTCCCGGCGCCCTGTGCTCCGGAGCCTGCGCTGGTGGATTCGCGCTCCCGGGCCGCGCAACCCCCTCCGCGGAGCCGCCGCCCGAGCCCCTCCGAGCTGCTCCCGGGCCGCGCAGCCCCCTCCGCGGAGCCGCCGCCCGAGCCCCTTCAGCTGCTCCGGGTCCCGCCGGGTCCCCCGTGCGCGCTGCAGCCCTTAGGGAGCTCGGCGCACTCTCCTGGGCGCGCAGTTGCTGTTACTGTCCCCGGGAGCCCGAGGGCATCCCCGCCCTCCTGGGTCCTGCTCCAACTCCCCGCGAGCCCCTTTCCGCCCGGGAAGGTCGGTGCAGCTCCTGCGTCTCCGGGACGGGGCTCTCCTGTCCTGGGGACACTCGCCCCGGCCTCAGCCTGGCTCCTCGCGGGGCCCCTCCCCCTTGGAGGCCTTTGTTTCTTTATTTCTTTTTCCCCGTCTTCCTACCTTGATAGAAGCGCGAACTCTTCTCACTGCAGCATTCCAGCTGGTCTCTCTTTAAATCTCAGGCCGAATTCATAGATTTTCAGGATAATTTGAAGGTTTTCTAGGTAGTTTGGTGGAGACAGGTGATTTGGAGACCCTGCTCTTCCGCCATCTTGCTCCTCCCCCCCC	1	L1MEc	2.0	YES
LINE	GDN	G_WOLF	chr11	58000197	58000557	59680477	59680477	ccactccatattct	ccactccatattct	ccactccatattct	no	LINE/L1	Reverse	L1_Cf	+	N/A	59680477	59680478	N/A	58000557	58000197	58000558	58000198	FALSE	ATTCTAT	1000	59680478-59680491	58000198\58000211	FALSE	58000558\58000571	58000212\58000224	chr11:58000212-58000557	TTTTTTTTTTTTTAATTTATTTTTTATTGGTGTTCAATTTACTAACATACAGAATAACCCCAGTGCCCGTCACCCATTCACTCCCACCCCCCCCTCCTCCCCTTCTACCACCCCTAGTTCGTTTCCCAGAGTTAGCAGTCTTTACGTTCTGTCTCCCTTTCTGATATTTCCCACACATTTCTTCTCCCTTCCCTTATATTCCCTTTCACTATTATTTATATTCCCCAAATGAATGAGAACATATAATGTTTGTCCTTCTCCGACTGACTTACTTCACTCAGCATAATACCCTCCAGTTCCATCCACGTTGAAGCAAATGGTGGGTATTTGTCATTTCTAATAGCTG	1	L1_Cf	0.0	YES
LINE	GDN	G_WOLF	chr11	58375234	58376372	60058019	60058019	catcctttgaaggggc	catcctttgaaggggc	catcctttgaaggggc	no	LINE/L1	Reverse	L1_Cf	+	N/A	60058019	60058020	N/A	58376372	58375234	58376373	58375235	FALSE	GGGGCAA	1000	60058020-60058035	58375235\58375250	FALSE	58376373\58376388	N/A	chr11:58375251-58376372	GAAGGAAACAAATCAAAAAGCAAAACAAAACAAAAACAAAAACAAAAACAAAAACAAACAAACAAAAAAGAACCACCGGGAGTATCTTCTGATTCTGTGTTCTTTAAGTCCTTGGCTTCTCCTGGAAGTTGTCAGTCTAGCTGATCTTCTGGGGGAGGGGCCTGTTGTGCTGATTTTCAGGTGTTAGCAGTTGGGGAGCTGCTGTGCCCCTGCCTGGTGCAGGGCTCGGTGGGGGTTGTTTACCCCGTGAGGCCGCAGGAGGAACAGCCCAGTGGCGGGGCAGCTCTGGAAACCTGGATTCAGCTCCGGCAGGAACTCCGTCTGCAGGGCCTGGAGGCTCCGGGGCGGGGCCGCTGATCTGCTCAGCTGGGGCAGGAGCGTCCTCGCTGTCCTGGGCCCTCCCGGCCTCCGCCTGTCCCGGGGGAGGCGGGATCCTGGGCTGTGTCCCGGCGCCCTGTGCTCCGGAGCCTGCGCTGTTGGATTCGCGCTCCCGGGCCGCGCAGCCCCCTGCGCGGAGCCGCCCCCGAGCCCCCCGAGCTGCTCCTGGAACCGCGCAGGCCCCTCTGCACGGAGCCTCTTCCTCTGCCCGAGCCCGGCCGAGCTGCTCCCGGGGCCGCGCAGCCCCCTCCGCGGAGCCGCCGCCCGAGCCCCTTCAGCTGCTCCGGGTCCCGCCGGGTCCCGCCGTGCGCGCTGCAGCCCTTAGGGAGCTCGGCGCACTCTCCTGGGCGCGCAGTTGCTGTTACTGTCCCCGGGAGCCCGAGGGCATCCCCGCCCTCCTGGGTCCTGCTCCACCTCCCTGCGAGCCCCTTTCCGCCTGGGAAGGTCGGTGCAGCTCCTGCGTCTCCGGGACGGGGCTCTCCTGTCCTGGGGACACTCGCCCCGGCCTCAGCCCGGCTCCTCGCGGGGCCCTCCCCTTGGAGGCCTTTGTTCCTTTATTTCTTTTTCCCCGTCTTCCTACCTTGATAGATGCGCGAACTCTTCTCACTGTAGCATTCCAGCTGGTCTCTCTTTAAATCTCAGGCCGAATTCATAGATTTTCAGGATAATTTGAAGGTTTTCTAGGTAGTTTGGTGGAGACAGGTGATTTGGGGACCCTACTCTTCCGCCATCTTGCTCCTCCCC	1	L1_Cf	2.1	NO
LINE	GDN	G_WOLF	chr11	58500241	58500499	60182281	60182281	tct	tct	tct	no	LINE/L1	Reverse	L1_Cf	+	N/A	60182281	60182282	N/A	58500499	58500241	58500500	58500242	FALSE	N/A	1000	60182282-60182284	58500242\58500244	FALSE	58500500\58500502	58500245\58500268	chr11:58500245-58500499	TTTTTTTTTTTTTTTTTTTTTTTTATTGGTGTTCAATTTACTAACATACAGAATAACACCCAGTGCCCGTCACCCATTCACTCCCACCCCCGCCCTCCTCCCTTCTACCACCCTAGTTCGTTTCCCAGAGTTAGGAGTCTTTACTTTCTGTCTCCTTTCTGATATTTCCCACACATTTCTTCTCCCTTCCTTATTTTCCCTTTCACTATTATTTATATTCCCCAAATGAATGAGAACATATAATGTTTGTCCTTC	1	L1_Cf	1.6	YES
LINE	GDN	G_WOLF	chr11	58704444	58710852	60387704	60387704	aaa	aaa	aaa	no	LINE/L1	Forward	L1_Cf	+	60387712	60387711	60387713	60387712	58710860	58704451	58710861	58704452	FALSE	N/A	1000	60387713-60387715	58704452\58704454	FALSE	58710861\58710863	58710860\58710860	chr11:58704455-58710860	ATTGAGGGGGGGGAGGAGCAAGATGGCGGAAGAGTAGGGTCTCCAAATCACCTGTCTCCACCAAACTACCTAGAAAACCTTCAAATTATCCTGAAAATCTATGAATTCGGCCTGAGATTTAAAGAGAGACCAGCTGGAATGCTACAGTGAGAAGAGTTCGCGCTTCTATCAAGGTAGGAAGACGGGGAAAAAGAAATAAAGGAACAAAGGCCTCCAAGGGGGAGGGGCCCCGCGAGGAGCCGGGCTGAGGCCGGGGCGAGTGTCCCCAGGACAGGAGAGCCCCGTCCCGGAGACGCAGGAGCTGCACCGACCTTCCGGGGGGAAAGGGGCTCGCGGGGAGTTGGAGCAGGACCCAGGAGGGCGGGGATGCCCTCGGGCTCCCGGGGACACTAACAGACACCTGCGCCCCAGGAGAGTGCGCCGAGCTCCCTAAGGGCTGCAGCGCGCACGGCGGGACCCGGCGGGACCCGGAGCAGCTGAAGGGGCTCGGGCGGCGGCTCCGCGGAGGGGGCTGTGCGGCCCCGGGAGCAGCTCGGAGGGGCTCGGGCAGAGGAAGAGGCTCCGGCAGAGGAAGAGGCTCCGTGCGGAGGGGGCTGCGCGGTTCCAGGAGCAGCTCGGAGGGGCTCGGGCGGCGGCTCCGCGGAGGGGGCTGCGCGGCCCGGGAGCGCGAATCCACCAGCGCAGGCTCCGGAGCACAGGGCGCCGGGACACAGCCCAGGATCCCGCCTCCCCCGGGACAGGCAGAGGCCGGGAGGGCCCAGGACCGCGAGGACGCTCCTGCCCCAGCTGAGCAGAGCAGCGGCCCCGCCCCGGAGCCTCCAGGCCCTGCAGACGGAGTTCCTGCCGGAGCTGAATCCAGGTTTCCAGAGCTGCCCCGCCACTGGGGCTGTTCCTCCTGCGGCCTCACGGGGTAAACAACCCCCACTGAGCCCTGCACCAGGCAGGGGCACAGCAGCTCCCCCAACTGCTAACACCTGAAAATCAGCACAGCAGGCCCCTCCCCCAGAACACCAGCTAGACGGACAACTTCCAGGAGAAGCCAAGGGACTTAAAGTACACAGAATCAGAAGATACTCCCCGGTGGTTCTTTTTTTGTTTGTTTGTTTTTGTTTTTGTTTTTGTTTTTGTTTTGTTTTGCTTTTTGATTTGTTTCCTTCCCCACCCCCTTTTTTTTCTCCTTTCTTTTTCTTTCTCTTTTTCTTCTTTTTTTTTTTTTTTTCGTTTTTTTTTTTCTTTTTCTTCCCTTTTTTTTTCTCTTTCTCTTTTCTTTCCTTCTTTCTCTCCTCTCTTTTTCTCTTTTTCCCAATACAACTTGCTTTTGGCCACTCTGCACTGAGCAAAATGACTAGAAGGAAAACCTCACCTCAAAAGAAAGAATCAGAAACAGTCCTCTCTCCCACAGAGTTACAAAATCTGGATTACAATTCAATGTCAGAAAGCCAATTCAGAAGCACTATTATACAGCTACTGGTGGCTCTAGAAAAAAGTATAAAGGACTCAAGAGACTTCATGACTGCAGAATTTAGAGCTAATCAGGCAGAAATTAAAAATCAATTGAATGAGATGCAATCCAAACTAGAAGTCCTAACGACGAGGGTTAACGAGGTGGAAGAACGAGTGAGTGACATAGAAGACAAGTTGATAGCAAAGAGGGAAACTGAGGAAAAAAGAGACAAACAATTAAAAGACCATGAAGATAGATTAAGGGAAATAAACGACAGCCTGAGGAAGAAAAACCTACGTTTAATTGGGGTTCCCGAGGGCGCCGAAAGGGACAGAGGGCCAGAATATGTATTTGAACAAATTCTAGCTGAAAACTTTCCTAATCTGGGAAGGGAAACAGGCATTCAGATCCAGGAAATAGAGAGATCCCCCCCTAAAATCAATGAAAACCGTTCAACACCTCGACATTTAATTGTGAAGCTTGCAAATTCCAAAGATAAGGAGAAGATCCTTAAAGCAGCAAGAGACAAGAAATCCCTGACTTTTATGGGGAGGAGTATTAGGGTAACAGCAGACCTCTGCACAGAGACCTGGCAGGCCAGAAAGGGCTGGCAGGATATATTCAGGGTCCTAAATGAGAAGAACATGCAACCAAGAATACTTTATCCAGCAAGGCTCTCATTCAAAATGGAAGGAGAGATAAAGAGCTTCCAAGACAGGCAGCAACTAAAAGAATATGTGACCTCCAAACCAGCTCTGCAAGAAATTTTAAGGGGGCCTCTTAAAATTCCCCTTTAAGAAGAAGTTCAGTGGAACAGTCCACAAAAACAAAGACTGAATAGATATCATGATGACACTAAACTCATATCTCTCAATAGTAACTCTGAATGTGAACGGGCTTAATGACCCCATCAAAAGGCGCAGGGTTTCAGACTGGATAAAAAAGCAGGACCCATCTATTTGCTGTCTACAAGAGACTCATTTTAGACAGAAGGACACCTACAGCCTGAAAATAAAAGGTTGGAGAACCATTTACCATTCGAATGGTCCTCAAAAGAAAGCAGGGGTAGCCATCCTTATATCAGATAAACTAAAATTTACCCCAAAGACTGTAGTGAGAGATGAAGAGGGACACTATATCATACTTAAAGGATCTATTCAACAAGAGGACTTAACAATCCTCAATATATATGCTCCGAATGTGGGAGCTGCCAAATATATAAATCAATTATTAACCAAAGTGAAGAAATACTTAGATAATAATACACTTATACTTGGTGACTTCAATCTAGCTCTTTCTATACTCGATAGGTCTTCTAAGCAAAACATCTCCAAAGAAACGAGAGCTTTAAATGATACACTGGACCAGATGGATTTCACAGATATCTACAGAACTTTACATCCAAACTCAACTGAATACACATTCTTCTCAAGCGCACATGGAACTTTCTCCAGAATAGACCACATATTGGGTCACAAATCGGGTCTGAACCGATACCAAAAGATTGGGATTGTCCCCTGCATATTCTCGGACCATAATGCCTTGAAATTAGAACTAAATCACAACAAGAAGTTTGGAAGGACCTCAAACACATGGAGGTTAAGGACCATCCTGCTAAAAGATAAAAGGGTCAACCAGGAAATTAAGGAAGAATTAAAAAGATTCATGGAAACTAATGAGAATGAAGATACAACCGTTCAAAATCTTTGGGATGCAGCAAAAGCAGTCCTAAGGGGGAAATACATCGCAATACAAGCATCCATTCAAAAACTGGAAAGAACTCAAATACAAAAGCTAACCTTACACATAAAGGAGCTAGAGAAAAAACAGCAAATAGATCCTACACCCAAGAGAAGAAGGGAGTTAATAAAGATTCGAGCAGAACTCAACGAAATCGAGACCAGAAGAACTGTGGAACAGATCAACAAAACCAGGAGTTGGTTCTTTGAAAGAATTAACAAGATAGATAAACCATTAGCCAGCCTTATTAAAAAGAAGAGAGAGAAGACTCAAATTAATAAAATCATGAATGAGAAAGGAGAGATCACTACCAACACCAAGGAAATACAAACGATTTTAAAAACATATTATGGACAGCTATACGCCGATAAATTAGGCAATCTAGAAGAAATGGACGCATTCCTGGAAAGCCACAAACTACCAAAACTGGAACAGGAAGAAATAGAAAACCTGAACAGGCCAATAACCACGGAGGAAATTGAAGCAGTCATCAAAAACCTCCCAAGACACAAGAGTCCAGGGCCAGATGGCTTCCCAGGAGAATTTTATCAAACGTTTAAAGAAGAAATCATACCTATTCTCCTAAACCTGTTTGGAAAGATAGAAAGAGATGGAGTACTTCCAAATTCGTTCTATGAAGCCAGCATCACCTTAATTCCAAAGCCAGACAAAGACCCCGCCAAAAAGGAGAATTACAGACCAATATCCCTGATGAACATGGATGCAAAAATTCTCAACAAGATACTGGCCAATAGGATCCAACAGTACATTAAGAAAATTATTCACCATGACCAAGTAGGATTTATCCCTGGGACACAAGGCTGGTTCAACACCCGTAAAACAATCAATGTGATTCATCATATCAGCAAGAGAAAAACCAAGAACCATATGATCCTCTCATTGGATGCAGAGAAAGCATTTGACAAAATACAGCATCCATTCCTGATGAAAACTCTTCAGAGTGTAGGGATAGAGGGAACATTCCTCGACATCTTAAAAGCCATCTATGAAAAGCCCACAGCAAATATCATTCTCAATGGGGAAGCACTGGGAGCCTTTCCCCTAAGATCAGGAACAAGACAGGGATGTCCACTCTCACCACTGCTATTCAACATAGTACTGGAAGTCCTAGCCTCAGCAATCAAACAACAAAAAGACATTAAAGGCATTCAAATTGGCAAAGAAGAAGTCAAACTCTCTCTCTTCGCCGATGACATGATACTCTACATAGAAAACCCAAAAGTCTCCACCCCAAGATTGCTAGAACTCATACAGCAATTCGGTAGCGTGGCAGGATACAAAATCAATGCCCAGAAGTCAGTGGCATTTCTATACACTAACAATGAGACTGAAGAAAGAGAAATTAAGGAGTCAATCCCATTTACAATTGCACCCAAAAGCATAAGATACCTAGGAATAAACCTCACCAAAGATGTAAAGGATCTATACCCTCAAAACTATGGAACACTTCTGAAAGAAATTGAGGAAGACACAAAGAGATGGAAAAATATTCCATGCTCATGGATTGGCAGAATTAATATTGTGAAAATGTCAATGTTACCCAGGGCAATATACACGTTTAATGCAATCCCTATCAAAATACCATGGACTTTCTTCAGAGAGTTAGAACAAATTATTTTAAGATTTGTGTGGAATCAGAAAAGACCCCGAATAGCCAGGGGAATTTTAAAAAAGAAAACCATATCTGGGGGCATCACAATGCCAGATTTCAGGTTGTACTACAAAGCTGTGGTCATCAAGACAGTGTGGTACTGGCACAAAAACAGACACATAGATCAGTGGAACAGAATAGAGAATCCAGAAGTGGACCCTGAACTTTATGGGCAACTAATATTCGATAAAGGAGGAAAGACTATCCATTGGAAGAAAGACAGTCTCTTCAATAAATGGTGCTGGGAAAATTGACATCCACATGCAGAAGAATGAAACTAGACCACTCTCTTTCACCATACACAAAGATAAACTCAAAATGGATGAAAGATCTAAATGTGAGACAAGATTCCATCAAAATCCTAGAGAAGAACACAGGCAACACCCTTTTTGAACTCGGCCATAGTAACTTCTTGCAAGATACATCCACAAAGGCAAAAGAAACAAAAGCAAAAATGAACTATTGGGACTTCATCAAGATAAGAAGCTTTTGCACAGCAAAGGATACAGTCAACAAAACTCAAAGACAACCTACAGAATGGGAGAAGATATTTGCAAATGACATATCAGATAAAGGGCTAGTTTCCAAGATCTATAAAGAACTTATTAAACTCAACACCAAAGAAACAAACAATCCAATCATGAAATGGGCAAAAGACATGAACAGAAATCTCACAGAGGAAGACATAGACATGGCCAACATGCATATGAGAAAATGCTCTGCATCACTTGCCATCAGGGAAATACAAATCAAAACTACAATGAGATACCACCTCACACCAGTGAGAATGGGGAAAATTAACAAGGCAGGAAACAACAAATGTTGGAGAGGATGCGGAGAAAAGGGAACCCTCTTACACTGTTGGTGGGAATGTGAACTGGTGCAGCCACTCTGGAAAACTGTGTGGAGGTTCCTCAAACAGTTAAAAATATACCTGCCCTACGACCCAGCAATTGCACTGTTGGGGATTTACCCCAAAGATACAAATGCAATGAAATGCCGGGACACCTGCACCCCGATGTTTCTAGCAGCAATGGCCACTATAGCCAAACTGTGGAAGGAGCCTCGGTGTCCAACGAAAGATGAATGGATAAAGAAGATGTGGTTTATGTATACAATGGAATATTACTCAGCTATTAGAAATGACAAATACCCACCATTTGCTTCAACGTGGATGGAACTGGAGGGTATTATGCTGAGTGAAGTAAGTCAGTCGGAGAAGGACAAACATTATATGTTCTCATTCATTTGGGGAATATAAATAATAGTGAAAGGGAAAATAAGGGAAGGGAGAAGAAATGTGTGGGAAATATCAGAAAGGGAGACAGAACGTAAAGACTGCTAACTCTGGGAAATGAACTAGGGGTGGTAGAAGGGGAGGAGGGCGGGGGGTGGGAGTGAATGGGTGACGGGCACTGGGTATTATTCTGTATGTTAGTAAATTGAACACCAATAAAAAAAATAAAAAATAAAAAAATAAAAAAAGAAAAAAGAAAAAAGAAAAGTAAAACATGGAAATTACCACATTAAAAAAAAAAAAAAGAGATATA	1	L1MEc	1.0	YES
LINE	GDN	G_WOLF	chr11	58899853	58900180	60576225	60576225	gcaattaagattttt	gcaattaagattttt	gcaattaagattttt	no	LINE/L1	Reverse	L1_Cf	+	N/A	60576225	60576226	N/A	58900180	58899853	58900181	58899854	FALSE	TTTTTGT	1000	60576226-60576240	58899854\58899868	FALSE	58900181\58900195	58899874\58899882	chr11:58899869-58900180	TTTTCTTTTTTTTTAATTTTATTTTTTTTAATTTTTAATTTTTAATTTTTTTTAATTTATTTTTTATTGGTGTTCAATTTACTAACATACAGAATAACCCCCAGTGCCCGTCACTCCCACCCCCCGCCCTCCTCCCCTTCCACCACCCCTAGTTCGTTTCCCAGAGTTAGCAGTCTTTACGTTCTGTCTCCCTTTCTGATATTTCCCACACATTTCTTCCCCCTTCCCTTATATTCCCTTTCACTATTATTTATATTCCCCAAATGAATGAGAACATATAATGTTTGTCCTTCTCCGACTGGCTTACTTCAC	1	L1_Cf	1.5	YES
LINE	GDN	G_WOLF	chr11	59084690	59085290	60761971	60761971	aaaaaaagagatgagc	aaaaaaagagatgagc	aaaaaaagagatgagc	no	LINE/L1	Forward	L1_Cf	+	N/A	60761971	60761972	N/A	59085290	59084690	59085291	59084691	FALSE	TTTTTAA	1000	60761972-60761987	59084691\59084706	FALSE	59085291\59085306	59085272\59085290	chr11:59084707-59085290	CACTCTGGAAAACTGTGTGGAGGTTCCTCAAACAGTTAAAAATATACCTGCCCTACGACCCAGCAATTGCACTGTTGGGATTTACCCCAAAGATACAAATGCAATGAAACGCCGGACACCTGCACCCCGATGTTTCTAGCAGCAATGGCCACGATAGCCAAACTGTGGAAGGAGCCTCGGTGTCCAACGAAAGATGAATGGATAAAGAAGATGTGGTTTATGTATACAATGGAATATTACTCAGCTATTAGAAATGACAAATACCCACCATTTGCTTCAACGTGGATGGAACTGGAGGGTATTATGCTGAGTGAAGTAAGTCAGTCGGAGAAGGACAAACATTATATGTTCTCATTCATTTGGGGAATATAAATAATAGTGAAAGGGAAAAGAAGGGAAGGGGGAAGAAATGTGTGGGAAATATCAGAAAGGGAGACAGAACGTAAAGACTGCTAACTCTGGGAAATGAACTAGGGGTGGTAGAAGGGGAGGAGGGCGGGGGGTGGGAGTGAATGGGTGACGGGCACTGGGTGTTATTCTGTATGTTAGTAAATTGAACACCAATAAAAAAAAAAAAAAAAAAA	1	L1_Cf	0.9	YES
LINE	GDN	G_WOLF	chr11	60308540	60309004	62011111	62011111	taagtaggctgttaga	taagtaggctgttaga	taagtaggctgttaga	no	LINE/L1	Forward	L1_Cf	+	N/A	62011111	62011112	N/A	60309004	60308540	60309005	60308541	TRUE	ACTTAAA	1000	62011112-62011127	60308541\60308556	FALSE	60309005\60309020	60308995\60309004	chr11:60308557-60309004	CAATGGCCACTATAGCCAAACTGTGGAAGGAGCCTCGGTGTCCAACGAAAGATGAATGGATAAAGAAGATGTGGTTTATGTATACAATGGAATATTACTCAGCTATTAGAAATGACAAATACCCACCATTTGCTTCAACGTGGATGGAACTGGAGGGTATTATGCTGAGTGAAGTAAGTCAGTCGGAGAAGGACAAACATTATATGTTCTCATTCATTTGGGGAATATAAATAATAGTGAAAGGGAAAATAAGGGAAGGGAGAAGAAATGTGTGGGAAATATCAGAAAGGGAGACAGAACGTAAAGACTGCTAACTCTGGGAAACGAACTAGGGGTGGTAGAAGGGGAGGAGGGCGGGGGGGTGGGAGTGAATGGGTGACGGGCACTGGGTATTATTCTGTATGTTAGTAAATTGAACACCAATAAAAAAAAAAAAAGAAAAAAAAAA	1	L1_Cf	1.1	YES
LINE	GDN	G_WOLF	chr11	60351136	60351459	62053451	62053451	N/A	N/A	N/A	no	LINE/L1	Forward	L1_Cf	+	62053466	62053465	62053467	62053466	60351474	60351150	60351475	60351151	FALSE	N/A	1000	N/A	N/A\N/A	FALSE	N/A\N/A	60351466\60351469	chr11:60351151-60351474	GGCTGAGTGAAGTAAGTCAATTGGAGAAGGACAAACATTATATGTTCTCATTCATTTGGGGAATATAAATAATAGTGAAAGGGAAAATAAGGGAAGGGAGAAGAAATGTGTGGGAAATATCAGAAAGGGAGACAGAACATAAAGACTGCTAACTCTGGGAAACGAACTAGGGGTGGTAGAAGGGAGGAGGGCAGGGGGTGGGAGTGAATGGGTGACGGGCACTGGGTGTTATTCTGTATGTTAGTAAATTGAACACCAATAAAAAAAAAAATTAAAAAAAAAAATAAAATAAAATAAAATAAAATAAAATAAAATAAAATTTCG	1	L1_Cf	1.9	YES
LINE	GDN	G_WOLF	chr11	61213656	61216807	62911287	62911287	ttgtcttctaatgagttgt	ttgtcttctaatgagttgt	ttgtcttctaatgagttgt	no	LINE/L1	Reverse	L1MEg	+	N/A	62911287	62911288	N/A	61216807	61213656	61216808	61213657	TRUE	GTTGTAA	1000	62911288-62911306	61213657\61213675	FALSE	61216808\61216826	61213676\61213698	chr11:61213676-61216807	TTTTTTTTTTTTTTTTTTTTTTTATTGGTGTTCAATTTACTAACATACAGAATAATACCCAGTGCCCGTCACCCATTCACTCCCACCCCCCGCCCTCCTCCCCTTCTACCACCCCTAGTTCGTTTCCCAGAGTTAGCAGTCTTTACGTTCTGTCTCCCTTTCTGATATTTCCCACACATTTCTTCTCCCTTCCCTTATTTTCCCTTTCACTATTATTTATATTCCCCAAATGAATGAGAACATATAATGTTTGTCCTTCTCCGACTGACTTACTTCACTCAGCATAATACCCTCCAGTTCCATCCACGTTGAAGCAAATGGTGGGTATTTGTCATTTCTAATAGCTGAGTAATATTCCATTGTATACATAAACCACATCTTTATCCATTCATCTTTCGTTGGACACCGAGGCTCCTTCCACAGTTTGGCTATAGTGGCCATTGCTGCTAGAAACATCGGGGTGCAGGTGTCCCGGCGTTTCATTGCATTTGTATCTTTGGGGTAAATCCCCAACAGTGCAATTGCTGGGTCGTAGGGCAGGTATATTTTTAACTGTTTGAGGAACCTCCACACAGTTTTCCAGAGTGGCTGCACCAGTTCACATTCCCACCAACAGTGTAAGAGGGTTCCCTTTTCTCCGCATCCTCTCCAACATTTGTGGTTTCCTGCCTTGTTAATTTTCCCCATTCTCACTGGTGTGAGGTGGTATCTCATTGTAGTTTTGATTTGTATTTCCCTGATGGCAAGTGATGCAGAGCATTTTCTCATATGCATGTTGGCCATGTCTATGTCTTCCTCTGTGAGATTTCTGTTCATGTCTTTTGCCCATTTCATGATTGGATTGTTTGTTTCTTTGGTGTTGAGTTTAATAAGTTCTTTATAGATCTTGGAAACTAGCCCTTTATCTGATATGTCATTTGCAAATATCTTCTCCCATTCTGTAGGTTGTCTTTGAGTTTTGTTGACTGTATCCTTTGCTGTACAAAAGCTTCTTATCTTGATGAAGTCCCAATAGTTCATTTTTGCTTTTGTTTCTTTTGCCTTTGTGGATGTATCTTGCAAGAAGTTACTATGGCCGAGTTCAAAAAGGGTGTTGCCTGTGTTCTTCTCTAGGATTTTGATGGAATCTTGTCTCACATTTAGATCTTTCATCCATTTTGAGTTTATCTTTGTGTATGGTGAAAGAGAGTGGTCTAGTTTCATTCTTCTGCATGTGGATGTCCAATTTTCCCAGCACCATTTATTGAAGAGACTGTCTTTCTTCCAATGGATAGTCTTTCCTCCTTTATCGAATATTAGTTGCCCATAAAGTTCAGGGTCCACTTCTGGATTCTCTATTCTGTTCCACTGATCTATGTGTCTGTTTTTGTGCCAGTACCACACTGTCTTGATGACCACAGCTTTGTAGTACAACCTGAAATCTGGCATTGTGATGCCCCCAGATATGGTTTTCTTTTTTAAAATTCCCCTGGCTATTCGGGGTCTTTTCTGATTCCACACAAATCTTAAAATAATTTGTTCTAACTCTCTGAAGAAAGTCCATGGTATTTTGATAGGGATTGCATTAAACGTGTATATTGCCCTGGGTAACATTGACATTTTCACAATATTAATTCTGCCAATCCATGAGCATGGAATATTTTTCCATCTCTTTGTGTCTTCCTCAATTTCTTTCAGAAGTGTTCTATAGTTTTTAGGGTATGGATCCTTTACCTCTTTGGTTAGGTTTATTCCTAGGTATCTTATGCTTTTGGGTGCAATTGTAAATGGGATTGACTCCTTAATTTCTCTTTCTTCAGTCTCATTGTTAGTGTATAGAAATACCACTGACTTCTGGGCATTGATTTTGTATCCTGCCACGCTACCGAATTGCTGTATGAGTTCTAGCAATCTTGGGGTGGAGACTTTTGGGTTTTCTATGTAGAGTATCATGTCATCGGCGAAGAGAGAGAGTTTGACTTCTTCTTTGCCAATTTGAATGCCTTTAATGTCTTTTTGTTGTCTGATTGCTGAGGCTAGGACTTCCAGTACTATGTTGAATAGCAGTGGTGAGAGTGGACATCCCTGTCTTGTTCCTGATCTTAGGGGAAAGGCTCCCAGTGCTTCCCCATTGAGAATGATATTTGCTGTGGGCTTTTCGTAGATGGCTTTTAAGATGTCGAGGAATGTTCCCTCTATCCCTACACTCTGAAGAGTTTTAATCAGGAATGGATGCTGTATTTTGTCAAATGCTTTCTCTGCATCCAATGAGAGGATCATATGGTTCTTGGTTTTTCTCTTGCTGATATGATGAATCACATTGATTGTTTTACGGGTGTTGAACCAGCCTTGTGTCCCAGGGATAAATCCTACTTGGTCATGGTGAATAATTTTCTTAATGTACTGTTGGATCCTATTGGCCAGTATCTTGTTGAGAATTTTTGCATCCATGTTCATCAGGGATATTGGTCTGTAATTCTCCTTTTTGGCGGGGTCTTTGTCTGGCTTTGGAATTAAGGTGATGCTGGCTTCATAGAACGAATTTGGAAGTACTCCATCTCTTTCTATCTTTCCAAACAGCTTTAGGAGAATAGGTATGATTTCTTCTTTAAACGTTTGATAAAATTCTCCTGGGAAGCCATCTGGCCCTGGACTCTTGTGTCTTGGGAGGTTTTTGATGACTGCTTCAATTTCCTCCCTGGTTATTGGCCTGTTCAGGTTTTCTATTTCTTCCTGTTCCAGTTTTGGTAGTTTGTGGCTTTCCAGGAATGCGTCCATTTCTTCTAGATTGCCTAATTTATTGGCGTATAGCTGTTCATAATATGTTTTTAAAATCGTTTGTATTTCCTTGGTGTTGGTAGTGATCTCTCCTTTCTCATTCATGATTTTATTAATTTGAGTCTTCTCTCTCTTCTTTTTAATAAGGCTGGCTAATGGTTTATCTATCTTATTAATTCTTTCAAAGAACCAACTCCTGGTTCTGTTGATCTGTTCCACAGTTCTTCTGGTCTCGATTTCGTTGAGTTCTGCTCGAATCTTTATTAACTCCCTTCTTCTCTTGGGTGTAGGATCTATTTGCTGTTTTTTCTCTAGCTCCTTTATGTGTAAGGTTAGCTTTTGTATTTGAGTTCTTTCCAGTTTTTGAATGGATGC	1	L1_Cf	0.7	YES
LINE	GDN	G_WOLF	chr11	64327778	64328359	66027080	66027080	gtcattatt	gtcattatt	gtcattatt	no	LINE/L1	Reverse	L1_Cf	+	N/A	66027080	66027081	N/A	64328359	64327778	64328360	64327779	FALSE	TTATTTT	1000	66027081-66027089	64327779\64327787	FALSE	64328360\64328368	64327789\64327796	chr11:64327788-64328359	ATTTTTTTTAATTTATTTTTTATTGGTGTTCAATTTACTAACATACAGAATAACCCCCAGTGCCCGTCACCCATTCACTCCCACCCCCCGCCCTCCTCCCCTTCCACCACCCCTAGTTCGTTTCCCAGAGTTAGCAGTCTTTACGTTCTGTCTCCCTTTCTGATATTTCCCACACATTTCTTCCCCCTTCCCTTATATTCCCTTTCACTATTATTTATATTCCCCAAATGAATGAGAACATATGTTTGTCCTTCTCCGACTGACTTACTTCACTCAGCATAATACCCTCCAGTTCCATCCACGTTGAAGCAAATGGTGGGTATTTGTCGTTTCTAATGGCTGAGGAATATTCCATTGTATACATAAACCACATCTTCTTTATCCATTCATCTTTTGTTGGACACCGAGGCTCCCTCCACAGTTTGGCTATCGTGGCCATTGCTGCTATAAACATCGGGGTGCAGGTGTCCCGGCGTTTCATTGCATTTGTATCTTTGGGGTAAATCCCCAACAGTGCAATTGCTGGGTCGTAGGGCAGGTATATTTTTAACTGTTTGAGGAACCTCCACACA	1	L1_Cf	1.4	YES
LINE	GDN	G_WOLF	chr11	65171640	65172002	66872734	66872734	N/A	N/A	N/A	no	LINE/L1	Reverse	L1_Cf	+	66872734	66872725	66872735	66872726	65172002	65171635	65172003	65171636	FALSE	N/A	1000	N/A	N/A\N/A	FALSE	N/A\N/A	65171641\65171642	chr11:65171636-65172002	GTCTCTTACTTTCTTTTTTTTTAAATTTTTTATTGGTGTTCAATTTACTAACATACAGAATAACCCCCAGTGCCCGTCACCCATTCACTCCCACCCCCCGCCCTCCTCCCCTACTACCACCCCTAGTTCGTTTCCCAGAGTTAGCAGTCTTTACGTTCTGTCTCCCTTTCTGATATTTCCCACACATTTCTTCTCCCTTCCCTTATATTCCCTTTCACTATTATTTATATTCCCCAAATGAATGAGAACATATAATGTTTGTCCTTCTCCGACTGACTTACTTCACTCAGCATAATACCCTCCAGTTCCATCCACGTTGAAGCAAATGGTGGGTATTTGTAATTTCTAATAGCTGAGTAATATTCCA	1	L1_Cf	1.1	YES
LINE	GDN	G_WOLF	chr11	65529823	65530133	67230684	67230684	cacttccatctttg	cacttccatctttg	cacttccatctttg	no	LINE/L1	Reverse	L1_Cf	+	N/A	67230684	67230685	N/A	65530133	65529823	65530134	65529824	FALSE	CTTTGAA	1000	67230685-67230698	65529824\65529837	FALSE	65530134\65530147	65529838\65529851	chr11:65529838-65530133	TTTTTTTTTTTTTTGTTTTTTTTTTTATTGGTGTTCAATTTACTAACATACAGAATAACACCCAGTGCCCGTCACCCATTCACTCCCACCCCCCGCCCTCCTCCCCTTCTACCACCCCTAGTTCGTTTCCCAGAGTTAGCAGTCTTTACGTTCTGTCTCCCTTTCTGATATTTCCCACACATTTCTTCTCCCTTCCCTTATTTTCCCTTTCACTATTATTTATATTCCCCAAATGAATGAGAACATATAATGTTTGTCCTTCTCCGACTGACTTACTTATGCTGAGTGAAGTAAGT	1	L1_Cf	1.4	YES
LINE	GDN	G_WOLF	chr11	66822757	66823072	68529823	68529823	aaaaa	aaaaa	aaaaa	no	LINE/L1	Forward	L1_Cf	+	68529830	68529828	68529831	68529829	66823079	66822762	66823080	66822763	FALSE	TTTTTAA	1000	68529824-68529828	66822758\66822762	FALSE	66823075\66823079	66823069\66823074	chr11:66822763-66823074	AATACCCACCATTTGCTTCAACGTGGATGGAACTGGAGGGTATTATGCTGAGTGAAGTAAGTCAGTCGGAGAAGCACAAACATTATATGTTCTCATTCATTTGGGAAATATAAATAATAGTGAAAGGGAAAATAAGGGAAGGGAGAAGAAATGTGTGGGAAATATCAGAAAGGGAGACAGAACGTAAAGACTGCTAACTCTGGGAACCGAACTAGGGGTGGTGGAAGGGGAGGAGGGCGGGGGGTGGGAGTGAATGGGTGACGGGCACTGGGTGTTATTCTGTATGTTAGTAAATTGAACACCAATAAAAAA	1	L1_Cf	1.6	YES
LINE	GDN	G_WOLF	chr11	68768012	68769103	70479602	70479602	aaaaaa	aaaaaa	aaaaaa	no	LINE/L1	Forward	L1_Cf	+	N/A	70479602	70479603	N/A	68769103	68768012	68769104	68768013	FALSE	TTTTTGT	1000	70479603-70479608	68768013\68768018	FALSE	68769104\68769109	68769098\68769101	chr11:68768019-68769103	GAAACAAAAGCAAAAATGAACTATTGGGACTTCATCAAGATAAGAAGCTTTTGCACAGCAAAGGATACGGTCAACAAAACTCAAAGACAACCTACAGAATGGGAGAAGATATTTGCAAATGACATATCAGACAAAGAGCTAGTTTCCAAGATCTATAAAGAACTTATTAAACTCAACACCAAAGAAACAAACAATCCAATCATGAAATGGGCAAAAGACATGAACAGAAATCTCACAGAGGAAGACATAGACATGGCCAACATGCATATGAGAAAATGCTCTGCATCACTTGCCATCAGGGAAATACAAATCAAAACCACAATGAGATACCACCTCACACCAGTGAGAATGGGGAAAATTAACAAGGCAGGAAACAACAAATGTTGGAGAGGATGCGGAGAAAAGGGAACCCTCTTACACTGTTGGTGGGAATGTGAACTGGTGCAGCCACTCTGGAAAACTGTGTGGAGGTTCCTCAAAGAGTTAAAAATAGACCTGCCCTACGACCCAGCAATTGCACTGTTGGGGATTTACCCCAAAGATACAAATGCAATGAAACGCCGGGACACCTGCACCCCGATGTTTCTAGCAGCAATGGCCACGATAGCCAAACTGTGGAAGGAGCCTCGGTGTCCAACGAAAGATGAATGGATAAAGAAGATGTGGTTTATGTATACAATGGAATATTACTCAGCTATTAGAAATGACAAATACCCACCATTTGCTTCAACGTGGATGGAACTGGAGGGTATTATGCTGAGTGAAGTAAGTCAGTCGGAGAAGGACAAACATTATATGTTCTCATTCATTTGGGGAATATAAATAATAGTGAAAGGGAAAATAAGGGAAGGTAGAAGAAATGTGTGGGAAATATCAGAAAGGGAGACAGAACGTAAAGACTGCTAACTCTGGGAAACGAACTAGGGGTGGTAGAAGGGGAGGAGGGCGGGGGGTGGGAGTGAATGGGTGACGGGCACTGGGTGTTATTCTGTATGTTAGTAAATTGAACACCAATAAAAAAAAATAAATAAATTATTAAAAAGTAAAAAAAAAATAAAAAACAAAAAAAAATAAAAAACAAAACA	1	L1_Cf	0.6	YES
LINE	GDN	G_WOLF	chr11	69289163	69295636	70999654	70999654	aaaaagaaagcgag	aaaaagaaagcgag	aaaaagaaagcgag	no	LINE/L1	Forward	L1MEc\L1_Carn5	+	N/A	70999654	70999655	N/A	69295636	69289163	69295637	69289164	FALSE	TTTTTAA	1000	70999655-70999668	69289164\69289177	FALSE	69295637\69295650	69295619\69295636	chr11:69289178-69295636	GGGGGGAGGAGCAAGATGGCGGAGGAGTAGGGTCTCCAAATCACCTGTCTCCACCAAACTACCTAGAAAACCTTCAAATTATCCTGAAAATCTATGAATTCGGCCTGAGATTCAAAGAGAGACCAGCTGGAATGCTACAGTGAGAAGAGTTCGCGCATCTATCAAGGTAGGAAGACGGGGAAAAAGAAATAAAGGAACAAAGGCCTCCAAGGGGGAGGGGCCCCGCGAGGAGCCGGGCTGAGGCCGGGGCGAGTGTCCCCAGGACAGGAGAGCCCCGTCCCGGAGGAGCAGGAGCTGCACCGACCTTCCCGGGCGGAAAGGGGCTCGCGGGGAGTTGGAGCAGGACCCAGGAGGGCGGGGATGCCCTCGGGCTCCCTGGGACAGTAACAGCAACTGCGCGCCCAGGAGAGTGCGCCGAGCTCCCTAAGGGCTGCAGCGCGCACGGCGGGACCCGGCGGGACCCGGAGCAGCTGAAGGGGCTCGGGCGGCGGCTCCGCGGAGGGGGCTGCGCGGCCCCGGGAGCAGCTCGGAGGGGCTCGGGCAGAGGAAGAGGCTCCGTGCCGTGGGGGCTGCGCGGTTCCAGGAGCAGCTCGGAGGGGCTCGGGCGGCGGCTCCGCGGAGGGGGTTGCGCGGCCCGGGAGCGCGAATCCACCAGCGCAGGCTCCGGAGCACAGGGCGCCGGGACACAGCCCAGGATCCAGCCTCCCCCGGGACAGGCAGAGGCCGGGAGGGCCCAGGACAGCAAGGACGCTCCTGCCCCAGCTGAGCAGATCAGCGGCCCCGCCCCGGAGCCTCCAGGCCCTGCAGACGGAGTTCCTGCCGGAGCTGAATCCAGGTTTCCAGAGCGGCCCCGCCACTGGGGCTGTTCCTCCTGCGGCCTCACGGGGTAAACAACCCCCACTGAGCCCTGCACCAGGCAGGGGCACTGCAGCCCCCCCAACTGCTAACACCTGAAAATCAGCACAGCAGGCCCCTCCCCCAGAACACCAGCTAGACGGACAACTTCCAGGAGAAGCCAAGGGACTTAAAGTACACAGAATCAGAAGATACTCCCCCGTGGTTTTTTTGTTTTGTTTTGTTTTCTTTTTTTGCTTTTTGATTTGTTTGCTTCCCCCACCCCTTTTTTCCTTTCTTTCTTTTTCTTTCTCTTTTTCTTCTCTTTTTTTCTTTTTGCTTTTTCTCTTTTCTTTCCTTCTTTCTCTCCTCTCTTTTTCTCCTTTTCCCAATACAACTTGCTTTTGGCCACTCTGCACTGAGCAAAATGACTAGAAGGAAAACCTCACCTCAAAAGAAAGAATCAGAAACAGTCCTCTCTCCCACAGAGTTACAAAATCTGGATTACAATTCAATGTCAGAAAGCCAATTCAGAAGCACTATTATACAGCTACTGGTGGCTCTAGAAAAAAGTATAAAGGACTCAAGAGACTTCATGACTGCAGAATTTAGAGCTAATCAGGCAGAAATTAAAAACCAATTGAATGAGATGCAATCCAAACTAGAAGTCCTAACGACGAGGGTTAACGAGGTGGAAGAACGAGTGAGTGACCTAGAAGACAAGTTGACAGCAAAGAGGGAAACTGAGGAAAAAAGAGACAAACAATTAAAAGACCATGAAGATAGATTAAGGGAAATAAACGACAGCCTGAGGAAGAAAAACCTACGTTTAATTGGGGTTCCCGAGGGCGCCGAAAGGGACAGAGGGCCAGAATATGTATTTGAACAAATTCTAGCTGAAAACTTTCCTAATCTGGGAAGGGAAACAGGCATTCAGATCCAGGAAATAGAGAGATCCCCCCCTAAAATCAATAAAAACCGTTCAACACCTCGACATTTAATTGTGAAGCTTGCAAATTCCAAAGATAAGGAGAAGATCCTTAAAGCAGCAAGAGACAAGAAATCCCTGACTTTTATGGGGAGGAGTATTAGGGTAACAGCAGACCTCTCCACAGAGACCTGGCAGGCCAGAAAGGGCTGGCAGGATATATTCAGGGTCCTAAATGAAAAGAACATGCAACCAAGAATACTTTATCCAGCAAGGCTCTCATTCAAAATGGAAGGAGAGATAAAGAGCTTCCAAGACAGGCAGCAACTAAAAGAATATGTGACCTCCAAACCAGCTCTGCAAGAAATTTTAAGGGGGCCTCTTAAAATTCCCCTTTAAGAAGAAGTTCAGTGGAACAGTCCACAAAAACAAAGACTGAATAGATATCATGATGACACTAAACTCATATCTCTCAATAGTAACTCTGAATGTGAACGGGCTTAATGACCCCATCAAAAGGCGCAGGGTTTCAGACTGGATAAAAAAGCAGGACCCATCTATTTGCTGTCTACAAGAGACTCATTTTAGACAGAAGGACACCTACAGCCTGAAAATAAAAGGTTGGAGAACCATTTACCATTCGAATGGTCCTCAAAAGAAAGCAGGGGTAGCCATCCTTATATCAGATAAACTAAAATTTACCCCAAAGACTGTAGTGAGAGATGAAGAGGGACACTATATCATACTTAAAGGATCTATTCAACAAGAGGACTTAACAATCCTCAATATATATGCTCCGAATGTGGGAGCTGCCAAATATATAAATCAATTATTAACCAAAGTGAAGAAATACTTAGATAATAATACACTTATACTTGGTGACTTCAATCTAGCTCTTTCTATACTTGATAGGTCTTCTAAGCAAAACATCTCCAAAGAAACGAGAGCTTTAAATGATACACTGGACCAGATGGATTTCACAGATATCTACAGAACTTTACATCCAAACTCAACTGAATACACATTCTTCTCAAGCGCACATGGAACTTTCTCCAGAATAGACCACATATTGGGTCACAAATCGGGTCTGAACCGATACCAAAAGATTGGGATTGTCCCCTGCATATTCTCGGACCATAATGCCTTGAAATTAGAACTAAATCACAACAAGAAGTTTGGAAGGACCTCAAACACATGGAGGTTAAGGACCATCCTGCTAAAAGATAAAAGGGTCAACCAGGAAATTAAGGAAGAATTAAAAAGATTCATGGAAACTAATGAGAATGAAGATACAACCGTTCAAAATCTTTGGGATGCAGCAAAAGCAGTCCTAAGGGGGAAATACATCGCAATACAAGCATCCATTCAAAAACTGGAAAGAACTCAAATACAAAAGCTAACCTTACACATAAAGGAGCTAGAGAAAAAACAGCAAATAGATCCTACACCCAAGAGAAGAAGGGAGCTAATAAAGATTCGAGCAGAACTCAACGAAATCGAGACCAGAAGAACTGTGGAACAGATCAACAGAACCAGGAGTTGGTTCTTTGAAAGAATTAATAAGATAGATAAACCATTAGCCAGCCTTATTAAAAAGAAGAGAGAGAAGACTCAAATTAATAAAATCATGAATGAGAAAGGAGAGATCACTACCAACACCAAGGAAATACAAACGATTTTAAAAACATATTATGAACAGCTATACGCCAATAAATTAGGCAATCTAGAAGAAATGGACGCATTCCTGGAAAGCCACAAACTACCAAAACTGGAACAGGAAGAAATAGAAAACCTGAACAGGCCAATAACCAGGGAGGAAATTGAAGCAGTCATCAAAAACCTCCCAAGACACAAGAGTCCAGGGCCAGATGGCTTCCCAGGAGAATTTTATCAAACGTTTAAAGAAGAAATCATACCTATTCTCCTAAAGCTGTTTGGAAAGATAGAAAGAGATGGAGTACTTCCAAATTCGTTCTATGAAGCCAGCATCACCTTAATTCCAAAGCCAGACAAAGACCCCGCCAAAAAGGAGAATTACAGACCAATATCCCTGATGAACATGGATGCAAAAATTCTCAACAAGATACTGGCCAATAGGATCCAACAGTACATTAAGAAAATTATTCACCATGACCAAGTAGGATTTATCCCTGGGACACAAGGCTGGTTCAACACCCGTAAAACAATCAATGTGATTCATCATATCAGCAAGAGAAAAACCAAGAACCATATGATCCTCTCATTGGATGCAGAGAAAGCATTTGACAAAATACAGCATCCATTCCTGATCAAAACTCTTCAGAGTGTAGGGATAGAGGGAACATTCCTCGACATCTTAAAAGCCATCTATGAAAAGCCCACAGCAAATATCATTCTCAATGGGGAAGCACTGGGAGCCTTTCCCCTAAGATTAGGAACAAGACAGGGATGTCCACTCTCACCACTGCTATTCAACATAGTACTGGAAGTCCTAGCCTCAGCAATCAGACAACAAAAAGACATTAAAGGCATTCAAATTGGCAAAGAAGAAGTCAAACTCTCCCTCTTCGCCGATGACATGATACTCTACATAGAAAACCCAAAAGTCTCCACCCCAAGATTGCTAGAACTCATACAGCAATTCGGTAGCGTGGCAGGATACAAAATCAATGCCCAGAAGTCAGTGGCATTTCTATACACTAACAATGAGACTGAAGAAAGAGAAATTAAGGAGTCAATCCCATTTACAATTGCACCCAAAAGCATAAGATACCTAGGAATAAACCTCACCAAAGATGTAAAGGATCTATACCCTCAAAACTATAGAACACTTCTGAAAGAAATTGAGGAAGACACAAAGAGATGGAAAAATATTCCATGCTCATGGATTGGCAGAATTAATATTGTGAAAATGTCAATGTTACCCAGGGCAATATACACGTTTAATGCAATCCCTATCAAAATACCATGGACTTTCTTCAGAGAGTTAGAACAAATTATTTTAAGATTTGTGTGGAATCAGAAAAGACCCCGAATAGCCAGGGGAATTTTAAAAAAGAAAACCATATCTGGGGGCATCACAATGCCAGATTTCAGGTTGTACTACAAAGCTGTGGTCATCAAGACAGTGTGGTACTGGCACAAAAACAGACGCATAGATCAGTGGAACAGAATAGAGAATCCAGAAGTGGACCCTGAACATTATGGGCAACTAATATTCGATAAAGGAGGAAAGACTATCCATTGGAAGAAAGACAGTCTCTTCAATAAATGGTGCTGGGAAAATTGGACATCCACATGCAGAAGAATGAAACTAGACCACTCTCTTTCACCATACACAAAGATAAACTCAAAATGGATGAAAGATCTAAATGTGAGACAAGATTCCATCAAAATCCTAGAGAAGAACACAGGCAACACCCTTTTTGAACTCGGCCATAGTAACTTCTTGCAAGATACATCCATGAAGGCAAAAGAAACAAAAGCAAAAATGAACTATTGGGACTTCATCAAGATAAGAAGCTTTTGCACAGCAAAGGATACAGTCAACAAAACTCAAAGACAACCTACAGAATGGGAGAAGATATTTGCAAATGACATATCAGATAAAGGGCTAGTTTCCAAGATCTATAAAGAACTTATTAAACTCAACACCAAAGAAACAAACAATCCAATCATGAAATGGGCAAAAGACATGAACAGAAATCTCACAGAAGAAGACATAGACATGGCCAACATGCACATGAGAAAATGCTCTGCATCACTTGCCATCAGGGAAATACAAATCAAAACCACAATGAGATACCACCTCACACCAGTGAGAATGGGAAAAATTAACAAGGCAGGAAACAACAAATGTTGGAGAGGATGTGGAGAAAAGGGAACCCTCTTACACTGTTGGTGGGAATGTGAACTGGTGCAGCCACTGTGGAAAACTGTGTGGAGGTTCCTCAAACAGTTAAAAATATACCTGCCCTACGACCCAGCAATTGCACTGTTGGGGATTTACCCCAAAGATACAAATGCAATGAAACGCTGGGACACCTGCACCCCGATGTTTCTAGCAGCAATGGCCACGATAGCCAAACTGTGGAAGGAGCCTCGGTGTCCAACGAAAGATGAATGGATAAAGAAGATGTGGTTTATGTATACAATGGAATATTACTCAGCTATTAGAAATGACAAATACCCACCATTTGCTTCAACGTGGATGGAACTGGAGGGTATTATGCTGAGTGAAGTAAGTCAATCGGAGAAGGACAAACATTATATGTTCTCATTCATTTGGGGAATATAAATAATAGTGAAAGGGAAAATAAGGGAAGGGAGAAGAAATGTGTGGGAAATATCAGAAAGGGAGACAGAACATAAAGACTGCTAACTCTGGGAAACGAACTAGGGGTGGTAGAAGGGGAGGAGGGCGGGGGGTGGGAGTGAATGGGTGACGGGCACTGGGTGTTATTCTGTATGTTAGTAAATTGAACACCAATAAAAAAAAAAAATAAAAAAAAAATAAATAAAAAAAAAAAAAAGAAAAAAAAAAAAAAAAAAAAAAAAAGAGAGTAGCCATGCCTGTAGGAAGCATAGCATAATGTATCGAGAAATTGAATCACTATATTGTACACCTGCAATTTAACAGTGTCAACTATACTCAAATTTCAAAAATTAAAAAAAACTAAAATAAACATTTTAAATACCATAAAAAAAAAAAAAAAAAA	2	L1MEc:L1_Carn5	1.1:16.3	YES
LINE	GDN	G_WOLF	chr11	69463808	69463861	71168068	71168068	tgaca	tgaca	tgaca	no	LINE/L1	Forward	L1_Cf	+	N/A	71168068	71168069	N/A	69463861	69463808	69463862	69463809	FALSE	TGTCACA	1000	71168069-71168073	69463809\69463813	FALSE	69463862\69463866	N/A	chr11:69463814-69463861	AAGATACAAATGCAATGAAATGCCGGGACACCTGCACCCCGATGTTTC	1	L1_Cf	2.1	NO
LINE	GDN	G_WOLF	chr11	70794399	70800712	72496060	72496060	tctctgtgtgtatt	tctctgtgtgtatt	tctctgtgtgtatt	no	LINE/L1	Reverse	L1MEc	+	N/A	72496060	72496061	N/A	70800712	70794399	70800713	70794400	FALSE	GTATTCA	1000	72496061-72496074	70794400\70794413	FALSE	70800713\70800726	70794414\70794424	chr11:70794414-70800712	TTTTTTTTTTTATTTTTTTTCTTTATTTTTTTTTATTGGTGTTCAATTTACTAACATACAGAATAACACCCAGTGCCCGTCACCCATTCACTCCCACCCCCCGCCCTCCTCCCCTTCTACCACCCCTAGTTCGTTTCCCAGAGTTAGCAGTCTTTACGTTCTGTCTCCCTTTCTGATATTTCCCACACATTTCTTCTCCCTTCCCTTATTTTCCCTTTCACTATTATTTATATTCCCCAAATGAATGAGAACATATAATGTTTGTCCTTCTCCGACTGACTTACTTCACTCAGCATAATACCCTCCAGTTCCATCCACGTTGAAGCAAACGGTGGGTATTTGTCATTTCTAATAGCTGAGTAATATTCCATTGTATACATAAACCACATCTTCTTTATCCATTCATCTTTCGTTGGACACCGAGGCTCCTTCCACAGTTTGGCTATCGTGGCCATTGCTGCTAGAAACATCGGGGTGCAGGTGTCCCGGCGTTTCATTGCATTTGTATCTTTGGGGTAAATCCCCAACAGTGCAATTGCTGGGTCGTAGGGCAGGTATATTTTAACTGTTTGAGGAACCTCCACACAGTTTTCCAGAGTGGCTGCACCAGTTCACATTCCCACCAACAGTGTAAGAGGGTTCCCTTTTCTCCGCATCCTCTCCAACATTTGTTGTTTCCTGCCTTGTTAATTTTCCCCATTCTCACTGGTGTGAGGTGGTATCTCATTGTGGTTTTGATTTGTATTTCCCTGATGGCAAGTGATGCAGAGCATTTTCTCATATGCATGTTGGCCATGTCTATGTCTTCCTCTGTGAGATTTCTGTTCATGTCTTTTGCCCATTTCATGATTGGATTGTTTGTTTCTTTGGTGTTGAGTTTAATAAGTTCTTTATAGATCTTGGAAACTAGCCCTTTATCTGATATGTCATTTGCAAATATCTTCTCCCATTCTGTAGGTTGTCTTTGAGTTTTGTTGACTGTATCCTTTGCTGTGCAAAAGCTTCTTATCTTGATGAAGTCCCAATAGTTCATTTTTGCTTTTGTTTCTTTTGCCTTTGTGGATGTATCTTGCAAGAAGTTACTATGGCCGAGTTCAAAAAGGGTGTTGCCTGTGTTCTTCTCTAGGATTTTGATGGAATCTTGTCTCACATTTAGATCTTTCATCCATTTTGAGTTTATCTTTGTGTATGGTGAAAGAGAGTGGTCTAGTTTCATTCTTCTGCATGTGGATGTCCAATTTTCCCAGCACCATTTATTGAAGAGACTTTCTTCCAATGGATAGTCTTTCCTCCTTTATCGAATATTAGTTGCCCATAAAGTTCAGGGTCCACTTCTGGATTCTCTATTCTGTTCCACTGATCTATGTGTCTGTTTTTGTGCCAGTACCACACTGTCTTGATGACCACAGCTTTGTAGTACAACCTGAAATCTGGCATTGTGATGCCCCCAGATATGGTTTTCTTTTTTAAAATTCCCCTGGCTATTCGGGGTCTTTTCTGATTCCACACAAATCTTAAAATAATTTGTTCTAACTCTCTGAAGAAAGTCCATGGTATTTTGATAGGGATTGCATTAAACGTGTATATTGCCCTGGGTAACATTGACATTTTCACAATATTAATTCTGCCAATCCATGAGCATGGAATATTTTTCCATCTCTTTGTGTCTTCCTCAATTTCTTTCAGAAGTGTTCTATAGTTTTGAGGGTATAGATCCTTTACATCTTTGGTGAGGTTTATTCCTAGGTATCTTATGCTTTTGGGTGCAATTGTAAATGGGATTGACTCCTTAATTTCTCTTTCTTCAGTCTCATTGTTAGTGTATAGAAATGCCACTGACTTCTGGGCATTGATTTTGTATCCTGCCACGCTACCGAATTGCTGTATGAGTTCTAGCAATCTTGGGGTGGAGACTTTTGGGTTTTCTATGTAGAGTATCATGTCATCGGCGAAGAGAGAGAGTTTGACTTCTTCTTTGCCAATTTGAATGCCTTTAATGTCTTTTTGTTGTCTGATTGCTGAGGCTAGGACTTCCAGTACTATGTTGAATAGCAGTGGTGAGAGTGGACATCCCTGTCTTGTTCCTGATCTTAGGGGAAAGGCTCCCAGTGCTTCCCCATTGAGAATGATATTTGCTGTGGGCTTTTCATAGATGGCTTTTAAGATGTCGAGGAATGTTCCCTCTATCCCTACACTCTGAAGAGTTTTGATCAGGAATGGATGCTGTATTTTGTCAAATGCTTTCTCTGCATCCAATGAGAGGATCATATGGTTCTTGGTTTTTCTCTTGCTGATATGATGAATCACATTGATTGTTTTACGGGTGTTGAACCAGCCTTGTGTCCCAGGGATAAATCCTACTTGGTCATGGTGAATAATTTTCTTAATGTACTGTTGGATCCTATTGGCCAGTATCTTGTTGAGAATTTTTGCATCCATGTTCATCAGGGATATTGGTCTGTAATTCTCCTTTTTGGCGGGGTCTTTGTCTGGCTTTGGAATTAAGGTGATGCTGGCTTCATAGAACGAATTTGGAAGTACTCCATCTCTTTCTATCTTTCCAAACAGCTTTAGGAGAATAGGTATGATTTCTTCTTTAAACGTTTGATAAAATTCTCCTGGGAAGCCATCTGGCCCTGGACTCTTGTGTCTTGGGAGGTTTTTGATGACTGCTTCAATTTCCTCCCTGGTTATTGGCCTGTTCAGGTTTTCTATTTCTTCCTGTTCCAGTTTTGGTAGTTTGTGGCTTTCCAGGAATGCGTCCATTTCTTCTAGATTGCCTAATTTATTGGCGTATAGCTGTTCATAATATGTTTTTAAAATCGTTTGTATTTCCTTGGTGTTGGTAGTGATCTCTCCTTTCTCATTCATGATTTTATTAATTTGAGTCTTCTCTCTCTTCTTTTTAATAAGGCTGGCTAATGGTTTATCTATCTTATTAATTCTTTCAAAGAACCAACTCCTGGTTCTGTTGATCTGTTCCACAGTTCTTCTGGTCTCGATTTCGTTGAGTTCTGCTCGAATCTTTATTAACTCCCTTCTTCTCTTGGGTGTAGGATCTATTTGCTGTTTTTTCTCTAGCTCCTTTATGTGTAAGGTTAGCTTTTGTATTTGAGTTCTTTCCAGTTTTTGAATGGATGCTTGTATTGCGATGTATTTCCCCCTTAGGACTGCTTTTGCTGCATCCCAAAGATTTTGAACGGTTGTATCTTCATTCTCATTAGTTTCCATGAATCTTTTTAATTCTTCCTTAATTTCCTGGTTGACCCTTTTATCTTTTAGCAGGATGGTCCTTAACCTCCATGTGTTTGAGGTCCTTCCAAACTTCTTGTTGTGATTTAGTTCTAATTTCAAGGCATTATGGTCCGAGAATATGCAGGGGACAATCCCAATCTTTTGGTATCGGTTCAGACCCGATTTGTGACCCAATATGTGGTCTATTCTGGAGAAAGTTCCATGTGCGCTTGAGAAGAATGTGTATTCAGTTGAGTTTGGATGTAAAGTTCTGTAGATATCTGTGAAATCCATCTGGTCCAGTGTATCATTTAAAGCTCTCGTTTCTTTGGAGATGTTTTGCTTAGAAGACCTATCGAGTATAGAAAGAGCTAGATTGAAGTCACCAAGTATAAGTGTATTATTATCTAAGTATTTCTTCACTTTGGTTAATAATTGATTTATATATTTGGCAGCTCCCACATTCGGAGCATATATATTGAGGATTGTTAAGTCCTCTTGTTGAATAGATCCTTTAAGTATGATATAGTGTCCCTCTTCATCTCTCACTACAGTCTTTGGGGTAAATTTTAGTTTATCTGATATAAGGATGGCTACCCCTGCTTTCTTTTGAGGACCATTCGAATGGTAAATGGTTCTCCAACCTTTTATTTTCAGGCTGTAGGTGTCCTTCTGTCTAAAATGAGTCTCTTGTAGACAGCAAATAGATGGGTCCTGCTTTTTTATCCAGTCTGAAACCCTGCGCCTTTTGATGGGGTCATTAAGCCCGTTCACATTCAGAGTTACTATTGAGAGATATGAGTTTAGTGTCATCATGATATCTATTCAGTCTTTGTTTTTGTGGACTGTTCCACTGAACTTCTTCTTAAAGGGGAATTTTAAGAGGCCCCCTTAAAATTTCTTGCAGAGCTGGTTTGGAGGTCACATATTCTTTTAGTTGCTGCCTGTCTTGGAAGCTCTTTATCTCTCCTTCCATTTTGAATGAGAGCCTTGCTGGATAAAGTATTCTTGGTTGCATGTTCTTCTCATTTAGGACCCTGAATATATCCTGCCAGCCCTTTCTGGCCTGCCAGGTCTCTGTGGAGAGGTCTGCTGTTACCCTAATACTCCTCCCCATAAAAGTCAGGGATTTCTTGTCTCTTGCTGCTTTAAGGATCTTCTCTTTATCTTTGGAATTTGCAAGCTTCACAATTAAATGTCGAGGTGTTGAACGGTTTTTATTGATTTTAGGGAGGGATCTCTCTATTTCCTGGATCTGAATGCCTGTTTCCCTTCCCAGATTAGGAAAGTTTTCAGCTAGAATTTGTTCAAATACATATTCTGGCCCTCTGTCCCTTTCGGCGCCCTCGGGAACCCCAATTAAACGTAGGTTTTTCTTCCTCAGGCTGTCGTTTATTTCCCTTAATCTATCTTCATGGTCTTTTAATTGTTTGTCTCTTTTTTCCTCAGTTTCCCTCTTTGCTATCAACTTGTCTTCTAGGTCACTCACTCGTTCTTCCACCTCGTTAACCCTTGTCGTTAGGACTTCTAGTTTGGATTGCATCTCATTCAATTGATTTTTAATTTCTGCCTGATTAGCTCTAAATTCTGCAGTCATGAAGTCTCTTGAGTCCTTTATACTTTTTTCTAGAGCCACCAGTAGCTGTATAATAGTGCTTCTGAATTGGCTTTCTGACATTGAATTGTAATCCAGATTTTGTAACTCTGTGGGAGAGAGGACTGTTTCTGATTCTTTCTTTTGAGGTGAGGTTTTCCTTCTAGTCATTTTGCTCAGTGCAGAGTGGCCAAAAGCAAGTTGTATTGGGAAAAAGAGAAAAGAGAGGAGAGAAAGAAGGAAAGAAAAGAGAAAGAAAAAAAAGGGGAAGAAAAAGAAAAAAAAACGAAAAAAAAAAAGAAGAAAAAGAGAAAGAAAAAGAAAGGAGAAAAAAAGGGGGTGGGGGAAGGAAACAAATCAAAAAGCAAAACAAAACAAAAACAAAAACAAAAACAAAAACAAACAAACAAAAAAGAACCACCGGGGAGTATCTTCTGATTCTGTGTTCTTTAAGTCCCTTGGCTTCTCCTGGAAGTTGTCCGTCTAGCTGGTGTTCTGGGGGAGGGGCCTGTTGTGCTGATTCTCAGGTGTTAGCAGTTGGGGGAGCTGCTGTGCCCCTGCCTGGTGCAGGGCTCGGTGGGGGTTGTTTACCCCGTGAGGCCGCAGGAGGAACAGCCCCAGTGGCGGGGCAGCTCTGGAAACCTGGATTCAGCTCCGGCAGGAACTCCGTCTGCAGGGCCTGGAGGCTCCGGGGCGGGGCCGCTGATCTGCTCACCTGGGTCAGGAGCGTCCTCGCTGTCCTGGGCCCTCCCGGCCTCTGCCTGTCCCGGGGGAGGCCGGATCCTGGGCTGTGTCCCGGCGCCCTGTGCTCCGGAGCCTGCGCTGTTGGATTCGCGCTCCCGGGCCGCGCAGCCCCCTCCGCGGAGCTGCCGCCCAAGCCCCTCCGAGCTGCTCCTGGAACCGCGCCCGCCCCTCTGCACGGAGCCTCTTCCTCTGCCCGAGCCCCTCCGAGCTGCTCCCGGGGCCGCGCAGCCCCCTCCGCGGAGCCGCCGCCCGAGCCCCCCGAGCTGCTCCGGGTCCCGCCGGGTCCCGCCGTGCGCGCTGCAGCCCTTAGGGAGCTCAGCGCACTCTCCTGGGCGCGCAGTTGCTGTTACTGTCCCCGGGAGCCCGAGGGCATCCTCGCCCTCCCGGGTCCTGCTCCACCTCCCTGGAGCCCCTTTCCCCCGGGAAGGTCGGTGCAGCTCCTGCTCCTCCGGGACGGGGCTCTCCTGTCCTGGGGACTCTCGCCCCGGCCTTAGCCCGGCTCCTCGCGGGGCCCCTCCCCCTTGGAGGCCTTTTGTGTCTTTCTTTTTCCCCGTCTTCCTACCTTGATAGATGCGCGAACTCTTCTCACTGTAGCATTCCAGCTGGTCTCTCTTTAAATCTCAGGCCGAATTCATAGATTTTCAGGATAATTGGAAGGTTTTCTAGGTAGTTTGGTGGAGACAGGTGATTTGGAGACCCTACTCCTCCGCCATCTTGCTCCTCCCTC	1	L1MEc	0.9	YES
LINE	GDN	G_WOLF	chr11	71198887	71199138	72896433	72896433	aaaagaaaa	aaaagaaaa	aaaagaaaa	no	LINE/L1	Forward	L1_Cf	+	N/A	72896433	72896434	N/A	71199138	71198887	71199139	71198888	FALSE	CTTTTCG	1000	72896434-72896442	71198888\71198896	FALSE	71199139\71199147	71199127\71199138	chr11:71198897-71199138	CATTCATTTGGGGAATATAAATAATAGTGAAAGGGAAAATAAGGGAAGGGAGAAGAAATGTGTGGGAAATATCAGAAAGGGAGACAGAACGTAAAGACTGCTAACTCTGGGAAACGAACTAGGGGTGGTAGAAGGGAGGAGGGCGGGGGTGGGAGTGAATGGGTGATGGCACTGGGTGTTATTCTGTATGTTAGTAAATTGAACACCAATAAAAAAAAAAAAAAGAAAAGAAAAAAAAAAAA	1	L1_Cf	3.0	YES
LINE	GDN	G_WOLF	chr11	71382102	71382358	73079385	73079385	tc	tc	tc	no	LINE/L1	Reverse	L1_Cf	+	N/A	73079385	73079386	N/A	71382358	71382102	71382359	71382103	FALSE	N/A	1000	73079386-73079387	71382103\71382104	FALSE	71382359\71382360	71382105\71382107	chr11:71382105-71382358	TTTCGTTGGACACCGAGGCTCCTTCCACAGTTTGGCTATAGTGGCCATTGCTGCTAGAAACATCGGGGTGCAGGTGTCCCGGCGTTTCATTGCATTTGTATCTTTGGGGTAAATCCCCAACAGTGCAATTGCTGGGTCGTAGGGCAGGTATATTTTTAACTGTTTGAGGAACCTCCACACAGTTTTCCAGAGTGGCTGCACCAGTTCACATTCCCACCAACAGTGTAAGAGGGTTCCCTTTTCTCCGCATCCTC	1	L1_Cf	0.8	NO
LINE	GDN	G_WOLF	chr11	71780646	71780891	73479402	73479402	tcagtatct	tcagtatct	tcagtatct	no	LINE/L1	Reverse	L1_Cf	+	N/A	73479402	73479403	N/A	71780891	71780646	71780892	71780647	FALSE	TATCTGT	1000	73479403-73479411	71780647\71780655	FALSE	71780892\71780900	71780656\71780665	chr11:71780656-71780891	TTTTTTTTTTCCAGTACTTCCTTTCTTTTTTTTTTTATTTAAATATTTTTTTTTATTTTTTTAATTTTTTATTGGTGTTCAATTTACTAACATACAGAATAACCCCCAGTGCCCGTCACCCATTCACTCCCACCCCCTGCCCTCCTCCCCTTCCAACACCCCTAGTTCGTTTCCCAGAGTTAGCAGTCTTTACGTTCTGTCTCCCTTTCTGATATTTCCCACACATTTCTTCCCCC	1	L1_Cf	4.7	YES
LINE	GDN	G_WOLF	chr12	315589	315950	1540843	1540843	a	a	a	no	LINE/L1	Forward	L1M5	+	1540856	1540845	1540857	1540846	315953	315591	315954	315592	FALSE	N/A	1000	1540857-1540857	315592\315592	FALSE	315954\315954	315951\315951	chr12:315593-315953	AATAAACAAATAAAATCTTTAAAAAAAAAAAAAAGGTGAATGGATAAAATAAAATATTCCATTGTATATACTACTTAGCCATCAAAAATAATGAAATCTTACCATTTGCAAGGACATGAATGGAACTAGAAGGTATCATGCTCAGCAAAGTCAGAGAATGACAAATATATGATTTCACTCCTATGTGGAATTTATGAAATAAAACAGATGAACATAGCAAAGGAAAGAAAAAATAAAGACAAAATCAGAAAGGGATACAAATTGTAAGAGATCCTTAACTACAGGAAACAAACTGAGGGTTGCTGTAGGAGGAACGGGGTAACTGAGTGACAGGCATTAAAGGAGGGCACTTAAAGTGATG	1	L1_Canid_	15.5	NO
LINE	GDN	G_WOLF	chr12	1791073	1791478	3007044	3007044	taaaaaagca	taaaaaagca	taaaaaagca	no	LINE/L1	Forward	L1_Cf	+	N/A	3007044	3007045	N/A	1791478	1791073	1791479	1791074	FALSE	TTTTAAC	1000	3007045-3007054	1791074\1791083	FALSE	1791479\1791488	1791466\1791473	chr12:1791084-1791478	ACGAAAGATGAATGGATAAAGAAGATGTGGTTTATGTATACAATGGAATATTACTCAGCTATTAGAAATGACAAATACCACCATTTGCTTCAACGTGGATGGAACTGGAGGGTATTATGCTGAGTGAAGTAAGTCAGTCGGAGAAGGACAAACATTATATGTTCTCATTCATTTGGGAATATAAATAATAGTGAAAGGGAATATAAGGGAAGGGAGAATAAATGTGTGGGAAATATCAGAAGGGAGACAGAACGTAAAGACTGCTAACTCTGGGAACGAACTAGGGTGGTAGAAGGGAGGAGGGCGGGGGTGGGAGTGAATGGGTGACGGGCACTGGGGTTATTCTGTATGTTAGTAAATTGAACACCAATAAAAATAAATTAAAAAAAATAAAA	1	L1_Cf	0.5	YES
LINE	GDN	G_WOLF	chr12	5367757	5368957	6593374	6593374	N/A	N/A	N/A	no	LINE/L1	Reverse	L1_Cf	+	N/A	6593374	6593375	N/A	5368957	5367757	5368958	5367758	FALSE	N/A	1000	N/A	N/A\N/A	FALSE	N/A\N/A	5367763\5367769	chr12:5367758-5368957	TGGGCTTTTTTTCTTTTTTTTTTTTTTTTTTTTTTTTTTTTTTTTTTTTTTTTTTTTTTTTGGTGTTCTTTACTACATACAGAATAACCCATGCCGTCCCCATTCCTCCACCCCCGCCTCTCCCTTCCCCACCCTATTCTTTCCAGATTAGCAGTCTTTAGTTCTGTCTCCTTCTGATATTCCACACATTTTCCCCCTTCCTTATTCCTTCACTATTATTTATATTCCCCAAATGAATGAGAACATATAATGTTTGTCCTTCTCCGACTGACTTACTTCACTCAGCATAATACCCTCCAGTTCCATCCACGTTGAAGCAAATGGTGGGTATTTGTCATTTCTAATAGCTGAGTAATATTCCATTGTATACATAAACCACATCTTCTTTATCCATTCATCTTTCGTTGGACACCGAGGCTCCTTCCACAGTTTGGCTATCGTGGCCATTGCTGCTAGAAACATCGGGGTGCAGGTGTCCCAGCGTTTCATTGCATTTGTATCTTTGGGGTAAATCCCCAACAGTGCAATTGCTGGGTCGTAGGGCAGTATATTTTTAACTGTTTGAGGAACCTCCACACAGTTTTCCACAGTGGCTGCACCAGTTCACATTCCACCAACAGTGTAAGAGGGTTCCCTTTTCTCCACATCCTCTCCAACATTTGTGTTTCCTGCCTGTTAATTTTTCCCATTCTCACTGGTGTGAGGTGGTATCTCATTGTGGTTTTGATTTGTATTTCCCTGATGGCAAGTGATGCAGAGCATTTTCTCATGTGCATGTTGCCATGTCTATGTCTTCATCTGTGAATTTCTGTTCATGTCTTTTGCCCATTTCATGATTGGATTGTTTGTTTTTTGTGTTGAGTTTAATAAGTTCTTTATAGATCTTGGAAACTAGCCTTTATCTGATATGTCATTTGCAAATATCTTCTCCCATTCTGTAGGTTGTCTTTGAGTTTGTTGACTGTATCCTTTGCTGTGCAAAGCTTCTTATCTTGATGAAGTCCATAGTTCATTTTTGCTTTTGTTTCTTTTGCCTTCGTGGATGTATCTTGCAAGAAGTTACTATGGCGAGTTCAAAAAGGTGTTGCCTGTGTTCTTCTCTAGGATTTGATGGAATCTTGTCTCACATTTAGATCTTTCATCCATTTTGAGTTTATCTTTGTGTATGGTGAAAGAGTGGTCTAGTTCATTCTTCTGCAT	1	L1_Cf	1.4	YES
LINE	GDN	G_WOLF	chr12	7865154	7865278	9088804	9088804	taaaaaattaaatcag	taaaaaattaaatcag	taaaaaattaaatcag	no	LINE/L1	Forward	L1_Cf	+	N/A	9088804	9088805	N/A	7865278	7865154	7865279	7865155	FALSE	TTTTAAA	1000	9088805-9088820	7865155\7865170	FALSE	7865279\7865294	7865271\7865278	chr12:7865171-7865278	GGGAGGAGGGCGGGGGGTGGGAGTGAATGGGTGACGGGCACTGGGTGTTATTCTGTATGTTAGTAAATTGAACACCAATAAAAAAAATAAATAAATAAATAAAAAAAA	1	L1_Cf	1.0	YES
LINE	GDN	G_WOLF	chr12	8440622	8446836	9663922	9663922	tgaagtcctagctt	tgaagtcctagctt	tgaagtcctagctt	no	LINE/L1	Forward	L1_Canis1	+	N/A	9663922	9663923	N/A	8446836	8440622	8446837	8440623	FALSE	CTTCAGA	1000	9663923-9663936	8440623\8440636	FALSE	8446837\8446850	8446821\8446836	chr12:8440637-8446836	CTAGAGGAGCAAGATGGCGGAAGAGTAGGGTCTCCAAATCACCTGTCTCCACCAAACTACCTAGAAAACCTTCAAATTATCCTGAAAATCTATGAATTCGGCCTGAGATTTAAAGAGAGACCAGCTGGAATGCTACAGTGAGAAGAGTTCGCGCATCTATCAAGGTAGGAAGACGGGGAAAAAGAAATAAAGGAACAAAGGCCTCCAAGGGGGAGGGGCCCCGCGAGGAGCCGGGCTGAGGCCAGGGCGAGTGTCCCCAGGACAGGAGAGCCCCGTCCCGGAGACGCAGGAGCTGCACCGACCTTCCCGGGGGAAAGGGGCTCGCGGGGAGTTGGAGCAGGACCCAGGAGGGCGGGGATGCCCTCGGGCTCCCTGGGACAGTAACAGCAACTGCGCGCCCAGGAGAGTGCGCCGAGCTCCCTAAGGGCTGCAGCGCGCACGGCGGGACCCGGCGGGACCCGGAGCAGCTGAAGGGGCTCGGGCGGCGGCTCCGCGGAGGGGGCTGCGTGGCCCGGGAGCGCGAATCCAACAGCGCAGGCTCCGGAGCACAGGGCGCCGGGACACAGCCCAGGATCCGGCCTCCCCACGGGACAGGCAGAGGCCGGGAGGGCCCAGGACAGCGAGGACGCTCCTGCCCCGAGCTGAGCAGATCAGCGGCCCCGCCCCGGAGCCTCCAGGGCCTGCAGACGGAGTTCCTGCCGGAGCTGAATCCAGGTTTCCAGAGCTGCCCCGCCACTGGGGCTGTTCCTCCTGCGGCCTCACGGGGTAAACAACCCCCACTGAGCCCTGCACCAGGCAGGGGCACAGCAGCTCCCCCAACTGCTAACACCTGAAAATCAGCACAACAGGCCCCTCCCCCAGAACACCAGCTAGACGGACAACTTCCAGGAGAAGCCAAGGGACTTAAAGAACACAGAATCAGAAGATACTCCCCGGTGGTTCTTTTTTTGTTTGTTTGTTTTTGTTTTTGTTTTTGTTTTGTTTTGCTTTTTGATTTGTTTCCTTCCCCCACCCCCGTTTTTTCTCCTTTCTTTTTCTTTCTCTTTTTCTTCTTTTTTTTTTTCTTCCCTTTTTTTTTCTCTTTCTCTTTTCTTTCCTTCTATCTCTCCTCTCTTTTTCTCTTTTTCCCAATACAACTTGCTTTTGGCCACTCTGCACTGAGCAAAATGACTAGAAGGAAAACCTCACCTCAAAAGAAAGAATCAGAAACAGTCCTCTCTCCCACAGAGTTACAAAATCTGGATTACAATTCAATGTCAGAAAGCCAATTCAGAAGCACTATTATACACCTACTGGTGGCTCTAGAAAAAAGTATAAAGGACTCAAGAGACTTCATGACTGCAGAATTTAGAGCTAATCAGGCAGAAATTAAAAATCAATTGAATGAGATGCAATCCAAACTAGAAGTCCTAACGACGAGGGTGAACGAGGTGGAAGAACGAGTGAGTGACCTAGAAGACAAGTTGATAGCAAAGAGGGAAACTGAGGAAAAAAGAGACAAACAATTAAAAGACCATGAAGATAGATTAAGGGAAATAAACGACAGCCTGAGGAAGAAAAACCTACGTTTAATTGGGGTTCCCGAGGGCGCCGAAAGGGACAGAGGGCCAGAATATGTATTTGAACAAATTCTAGCTGAAAACTTTCCTAATCTGGGAAGGGAAACAGGCATTCAGATCCAGGAAATAGAGAGATCCCCCCTAAAATCAATAAAAACCGTTCAACACCTCGACATTTAATTGTGAAGCTTGCAAATTCCAAAGATAAAGAGAAGATCCTTAAAGCAGCAAGAGACAAGAAATCCCTGACTTTTATGGGGAGGAGTATTAGGGTAACAGCAGACCTCTCCACAGAGACCTGGCAGGCCAGAAAGGGCTGGCAGGATATATTCAGGGTCCTAAATGAGAAGAACATGCAACCAAGAATACTTTATCCAGCAAGGCTCTCATTCAAAATGGAAGGAGAGATAAAGAGCTTCCAAGACAGGCAGCAACTAAAAGAATATGTGACCTCCAAACCAGCTCTGCAAGAAATTTTAAGGGGGCCTCTTAAAATTCCCCTTTAAGAAGAAGTTCAGTGGAACAGTCCACAAAAACAAAGACTGAATAGATATCATGATGACACTAAACTCATATCTCTCAATAGTAACTCTGAATGTGAATGGGCTTAATGACCCCATCAAAAGGCGCAGGGTTTCAGACTGGATAAAAAAGCAGGACCCATCTATTTGCTGTCTACTAGAGACTCATTTTAGACAGAAGGACAACTACAGCCTGAAAATAAAAGGTTGGAGAACCATTTACCATTCGAATGGTCCTCAAAAGAAAGCAGGGGTAGCCATCCTTATATCAGATAAACTAAAATTTACCCCAAAGACTGTAGTGAGAGATGAAGAGGGACACTATATCATACTTAAAGGATCTATTCAACAAGAGGACTTAACAATCCTCAATATATATGCCCCGAATGTGGGAGCTGCCAAATATATAAATCAATTAATAACCAAAGTGAAGAAATACTTAGATAATAATACACTTATACTTGGTGACTTCAATCTAGCTCTTTCTATACTCGATAGGTCTTCTAAGCAAAACATCTCCAAAGAAACGAGAGCTTTAAATGATACACTGGACCAGATGGATTTCACAGATATCTACAGAACTTTACATCCAAACTCAACTGAATACACATTCTTCTCAAGCGCACATGGAACTTTCTCCAGAATAGACCACATATTGGGTCACAAATCGGGTCTGAACCGATACCAAAAGATTGGGATTGTCCCCTGCATATTCTCAGACCATAATGCCTTGAAATTAGAACTAAATCACAACAAGAAGTTTGGAAGGACCTCAAACACATGGAGGTTAAGGACCATCCTCCTAAAAGATAAAAGGGTCAACCAGGAAATTAAGGAAGAATTAAAAAGATTCATGGAAACTAATGAGAATGAAGATACAACCGTTCAAAATCTTTGGGATGCAGCAAAAGCAGTCCTAAGGGGGAAATACATCGCAATACAAGCATCCATTCAAAAACTGGAAAGAACTCAAATACAAAAGCTAACCTTACACATAAAGGAGCTAGAGAAAAAACAGCAAATAGATCCTACACCCAAGAGAAGAAGGGAGCTAATAAAGATTCGAGCAGAACTCAATGAAATCGAGACCAGAAGAACTGTGGAACAGATCAACAGAACCAGGAGTTGGTTCTTTGAAAGAATTAATAAGATAGATAAACCATTAGCCAGCCTTATTAAAAAGAAGAGAGAGAAGACTCAAATTAATAAAATCATGAATGGGAAAGGAGAGATCACTACCAACACCAAGGAAATACAAATGATTTTAAAAACATATTATGAACAGCTATACGCCAATAAATTAGGCAATCTAGAAGAAATGGACGCATTCCTGGAAAGCCACAAACTACCAAAACTGGAACAGGAAGAAATAGAAAACCTGAACAGGCCAATAACCAGGGAGGAAATTGAAGCAGTCATCAAAAACCTCCCAAGACACAAGAGTCCAGGGCCAGATGGCTTCCCAGGAGAATTTTATCAAACGTTTAAAGAAGAAATCATACCTATTCTCCTAAAGCTGTTTGGAAAGATAGAAAGAGATGGAGTACTTCCAAATTCGTTCTATGAAGCCAGCATCACCTTAATTCCAAAGCCAGACAAAGACCCCGCCAAAAAGGAGAATTACAGACCAATATCCCTGATGAACATGGATGCAAAAATTCTCAACAAGATACTGGCCAATAGGATCCAACAGTACATTAAGAAAATTATTCACCATGACCAAGTAGGATTTATCCCTGGGACACAAGGCTGGTTCAACACCCGTAAAACAATCAATGTGATTCATCATATCAGCAAGAGAAAAACCAAGAACCATATGATCCTCTCATTGGATGCAGAGAAAGCATTTGACAAAATACAGCATCCATTCCTGATCAAAACTCTTCAGAGTGTAGGGATAGAGGGAACATTCCTCGACATCTTAAAAGCCATCTATGAAAAGCCCACAGCAAATATCATTCTCAATGGGGAAGCACTGGGAGCCTTTCCCCTAAGATCAGGAACAAGACAGGGATGTCCACTCTCACCACTGCTATTCAACATAGTACTGGAAGTCCTAGCCTCAGCAATCAGACAACAAAAAGACATTAAAGGCATTCAAATTGGCAAAGAAGAAGTCAAACTCTCCCTCTTCGCCGATGACATGATACTCTACATAGAAAACCCAAAAGTCTCCACCCCAAGATTGCTAGAACTCATACAGCAATTCGGTAGCGTGGCAGGATACAAAATCAATGCCCAGAAGTCAGTGGCATTTCTATACACTAACAATGAGACTGAAGAAAGAGAAATTAAGGAGTCAATCCCATTTACAATTGCACCCAAAAGCATAAGATACCTAGGAATAAACCTAACCAAAGATGTAAAGGATCTATACCCTCAAAACTATAGAACACTTCTGAAAGAAATTGAGGAAGACACAAAGAGATGGAAAAATATTCCATGCTCATGGATTGGCAGAATTAATATTGTGAAAATGTCAATGTTACCCAGGGCAATATACACGTTTAATGCAATCCCTATCAAAATACCATGGACTTTCTTCAGAGAGTTAGAACAAATTATTTTAAGATTTGTGTGGAATCAGAAAAGACCCCGAATAGCCAGGGGAATTTTAAAAAAGAAAACCATATCTGGGGGCATCACAATGCCAGATTTCAGGTTGTACTACAAAGCTGTGGTCATCAAGACAGTGTGGTACTGGCACAAAAACAGACACATAGATCAGTGGAACAGAATAGAGAATCCAGAAGTGGACCCTGAACTTTATGGGCAACTAATATTCGATAAAGGAGGAAAGACTATCCATTGGAAGAAAGACAGTCTCTTCAATAAATGGTGCTGGGAAAATTGGACAGCCACATGCAGAAGAATGAAACTAGACCACTCTCTTTCACCATACACAAAGATAAACTCAAAATGGATGAAAGATCTAAATGTGAGACAAGATTCCATCAAAATCCTAGAGAAGAACACAGGCAACACCCTTTTTGAACTCGGCCATAGTAACTTCTTGCAAGATACATCCACGAAGGCAAAAGAAACAAAAGCAAAAATGAACTATTGGGACTTCATCAAGATAAGAAGCTTTTGCACAGCAAAGGATACAGTCAACAAAACTCAAAGACAACCTACAGAATGGGAGAAGATATTTGCAAATGACATATCAGATAAAGGGCTCGTTTCCAAGATCTATAAAGAACTTCTTAAACTCAACACCAAAGAAACAAACAATCCAATCATGAAATGGGCAAAAGACATGAACAGAAATCTCACAGAGGAAGACATAGACATGGCCAACATGCATATGAGAAAATGCTCTGCATCACTTGCCATCAGGGAAATACAAATGAAAACTACAATGAGATACCACCTCACACCAGTGAGAATGGGGAAAATTAACAAGGCAGGAAACAACAAATGTTGGAGAGGATGCGGAGAAAAGGGAACCCTCATACACTGTTGGTGGGAATGTGAACTGGTGCAGCCACTCTGGAAAACTGTGTGGAGGTTCCTCAAACAGTTAAAAATATACCTGCCCTACGACCCAGCAATTGCACTGTTGGGGATTTACCCCAAAGATACAGATGCAATGAAACGCCGGGACACCTGCACCCCGATGTTTCTAGCAGCAATGGCCACGATAGCCAAACTGTGGAAGGAGCCTCGGTGTCCAACGAAAGATGAATGGATAAAGAAGATGTGGTTTATGTATACAATGGAATATTACTCAGCTATTAGAAATGACAAATACCCACCATTTGCTTCAACGTGGATGGAACTGGAGGGTATTATGCTGAGTGAAGTAAGTCAGTCGGAGAAGGACAAACATTATATGTTCTCATTCATTTGGGAATATAAATAATAGTGAAAGGGAATATAAGGGAAGGGAGAAGAAATGTGTGGGAAATATCAGAAAGGGAGACAGAACGTAAAGACTGCTAACTCTGGGAAACGAACTAGGGGTGGTAGAAGGGGAGGAGGGCGGGGGGTGGGAGTGAATGGGTGACGGGCACTGGGTGTTATTCTGTATGTTAGTAAATTGAACACCAATAAAAAAAAATAAAATAAAATAAAAAAAAAAAAGAGGAAAAAAAAAAAAGGAAAAAAAAAAAAAAAA	1	L1_Canis1	1.7	YES
LINE	GDN	G_WOLF	chr12	9897468	9897723	11119549	11119549	tgatccttggttctt	tgatccttggttctt	tgatccttggttctt	no	LINE/L1	Reverse	L1_Cf	+	N/A	11119549	11119550	N/A	9897723	9897468	9897724	9897469	FALSE	TTCTTAA	1000	11119550-11119564	9897469\9897483	FALSE	9897724\9897738	9897484\9897498	chr12:9897484-9897723	TTTTTTTTTTTTTTTAATTATTTTTTTTTATTGGTGTTCAATTTACTAACATACAGAATAACACCCAGTGCCCGTCACCCATTCACTCCCACCCCCCGCCCTCCTCCCCTTCTACCACCCCTAGTTCGTTTCCCAGAGTTAGCAGTCTTTACGTTCTGTCTCCCTTTCTGATATTTCCCACACATTTCTTCTCCCTTCCCTTATTTTCCCTTTCACTATTATTTATATTCCCCAAATGAA	1	L1_Cf	0.8	YES
LINE	GDN	G_WOLF	chr12	12024580	12024781	13253994	13253994	tgagtttaggagtggttct	tgagtttaggagtggttct	tgagtttaggagtggttct	no	LINE/L1	Reverse	L1_Cf	+	N/A	13253994	13253995	N/A	12024781	12024580	12024782	12024581	FALSE	GTTCTAT	1000	13253995-13254013	12024581\12024599	FALSE	12024782\12024800	12024600\12024612	chr12:12024600-12024781	TTTTTTTTTTTTTAATTATTAATTAATTTATTTATTTATTTAATTTATTTTTTATTGGTGTTCAATTTACTAACATACAGAATAACACCAGTGCCCGTCACCCATTCACTCCCCCCCCCCTCCTCCCTTCTCCACCCCTAGTTCGTTTCCAGAGTTAGCAGTCTTTACGTTCTGTCTCCCTT	1	L1_Cf	1.3	YES
LINE	GDN	G_WOLF	chr12	15658955	15659340	16902106	16902106	aaatcttaattctacagaagatatactttgaaaagctctgctgtgttagggaggtgggaaaagaggagctactagaaaacttgaacctgattacccaactatc	aaatcttaattctacagaagatatactttgaaaagctctgctgtgttagggaggtgggaaaagaggagctactagaaaacttgaacctgattacccaactatc	aaatcttaattctacagaagatatactttgaaaagctctgctgtgttagggaggtgggaaaagaggagctactagaaaacttgaacctgattacccaactatc	no	LINE/L1	Reverse	L1MC4	+	N/A	16902106	16902107	N/A	15659340	15658955	15659341	15658956	FALSE	CTATCGT	1000	16902107-16902209	15658956\15659058	FALSE	15659341\15659443	N/A	chr12:15659059-15659340	ACCCACCACTCAGATTCAACAGTCAATGACATTTTGCCATGTTCATCTGTATATGTGTTGGATGCATATGTGTATTTTTGTTGTTTTGGCTGAATCATTTGAAAGTAGATTATAGGCATTGTGACTCTTGACCCCCAAATACTTCAGCACACAGCTCCTAAAAGTAAGAACTGTCTCCTGCTGTGACAGCAGCCAGAAAGATGAACAAAAGCTCGCTAATACACTCTAATACCTAGGCTGTAAGAGTTTATATGATCTCAGATGTTCCCCAAATGTCTTAAC	1	L1MC4	29.1	NO
LINE	GDN	G_WOLF	chr12	15908814	15910218	17151630	17151630	aaaatttaagctacag	aaaatttaagctacag	aaaatttaagctacag	no	LINE/L1	Forward	L1_Cf	+	N/A	17151630	17151631	N/A	15910218	15908814	15910219	15908815	FALSE	ATTTTAA	1000	17151631-17151646	15908815\15908830	FALSE	15910219\15910234	15910215\15910218	chr12:15908831-15910218	TGGTCATCAAGACAGTGTGGTACTGGCACAAAAACAGACACATAGATCAGTGGAACAGAATAGAGAATCCAGAAGTGGACCCTGAACTTTATGGGCAACTAATATTCGATAAAGGAGGAAAGACTATCCATTGGAAGAAAGACAGTCTCTTCAACAAATGGTGCTGGGAAAATTGGACATCCACATGCAGAAGAATGAAACTAGACCACTCTCTTTCACCATACACAAAGATAAACTCAAAATGGATGAAAGATCTAAATGTGAGACAAGATTCCATCCAAATCCTAGAGAAGAACACAGGCAACACCCTTTTTGAACTCGGCCATAGTAACTTCTTGCAAGATACATCCACGAAGGCCAAAGAAACAAAAGCAAAAATGAACTATTGGGACTTCATCAAGATAAGAAGCTTTTGCACAGCAAAGGATACAGTCAACAAAACTCAAAGACAACCTACAGAATGGGAGAAGATATTTGCAAATGACATATCAGATAAAGGGCTAGTTTCCAAGATCTATAAAGAACTTATTAAACTCAACACCAAAGAAACAAACAATCCAATCATGAAATGGGCAAAAGACATGAACAGAAATCTTACAGAGGAAGACATAGACATGGCCAACATGCATATGAGAAAATGCTCTGCATCACTTGCCATCAGGGAAATACAAATCAAAACCACAATGAGATACCACCTCACACCAGTGAGAATGGGGAAAATTAACAAGGCAGGAAACAACAAATGTTGGAGAGGATGCGGAGAAAAGGGAACCCTCATACACTGTTGGTGGGAATGTGAACTGGTGCAGCCACTCTGGAAAACTGTGTGGAGGTTCCTCAAACAGTTAAAAATAGACCTGCCCTACGACCCAGTAATTGCACTGTTGTGGATTTACCCCAAAGATACAAATGCAATGAAACGCCGGGACACCTGCACCCCGATGTTTATAGCAGCAATGGCCACGATAGCCAAACTGTGGAAGGAGCCTCGGTGTCCAACGAAAGATGAATGGATAAAGAAGATGTGGTTTATGTATACAATGGAATATTACTCAGCTATTAGAAATGACAAATACCCACCATTTGCTTCAACGTGGATGGAACTGGAGGGTATTATGCTGAGTGAAGTAAGCCAGTCGGAGAAGGACAAACATTATATGTTCTCATTCATTTGGGAATATAAATAATAGTGAAAGGAATATAAGGGAAGGGGGAAGAAATGTGTGGGAAATATCAGAAAGGAGACAGAATGTAAAGACTGCTAACTCTGGAAACGAACTAGGGGTGGTAGAAGGGGAGGAGGGCGGGGGTGGGAGTGAATGGGTGACGGGCACTGGGGGTTATTCTGTATGTTAGTAAATTGAACACCAATAAAAAATAAATTAAAA	1	L1_Cf	0.8	YES
LINE	GDN	G_WOLF	chr12	17712850	17713231	18964831	18964831	tctgctttt	tctgctttt	tctgctttt	no	LINE/L1	Reverse	L1_Cf	+	N/A	18964831	18964832	N/A	17713231	17712850	17713232	17712851	FALSE	CTTTTGT	1000	18964832-18964840	17712851\17712859	FALSE	17713232\17713240	17712860\17712877	chr12:17712860-17713231	TTTTTTTTTTTTTTTTTTATTGGTGTTCAATTTACTAACATACAGAATAACACCCAGTGCCCGTCACCCATTCACTCCACCCCCCGCCCTCCTCCCCTTCTACCACCCCTAGTTCGTTTCCCAGAGTTAGCAGTCTTTACGTTCTGTCTCCCTTTCTGATATTTCCCACCCATTTCTTCTCCCTTCCCTTATTTTCCCTTTCACTATTATTTATATTCCCCAAATGAATGAGAACATATAATGTTTGTCCTTCTCCGACTGACTTACTTCACTCAGCATAATACCCTCCAGTTCCATCCACGTTGAAGCAAATGGTGGTATTGTCATTTCTAATAGCTGAGTAATATTCCATTGTATACATAAACCACATCT	1	L1_Cf	0.5	YES
LINE	GDN	G_WOLF	chr12	18743769	18744063	19991028	19991028	tgcaactggagtctt	tgcaactggagtctt	tgcaactggagtctt	no	LINE/L1	Reverse	L1_Cf	+	N/A	19991028	19991029	N/A	18744063	18743769	18744064	18743770	FALSE	GTCTTGT	1000	19991029-19991043	18743770\18743784	FALSE	18744064\18744078	18743785\18743795	chr12:18743785-18744063	TTTTTTTTTTTCTGGGTTTATTTTTTTTTCTTTTATTTTTTTATTTTTTATTGGTGTTCAATTTACTAACATACAGAATAACCCCCAGTGCCCATCACCCATTCACTCCCACCCCCCGCCCTCCTCCCCTTCCAACACCCCTAGTTCGTTTCCCAGAGTTAGCAGTCTTTACGTTCTGTCTCCCTTTCTGATATTTCCCACACATTTCTTCCCCCTTCCCTTATATTCCCTTTCACTATTATTTATATTCCCCAAATGAATCAGAACATATAATGTTTG	1	L1_Cf	3.1	YES
LINE	GDN	G_WOLF	chr12	18784693	18785150	20031518	20031518	ttttgctctt	ttttgctctt	ttttgctctt	no	LINE/L1	Forward	L1_Cf	+	N/A	20031518	20031519	N/A	18785150	18784693	18785151	18784694	FALSE	CAAAAAA	1000	20031519-20031528	18784694\18784703	FALSE	18785151\18785160	18785139\18785146	chr12:18784704-18785150	CAATGGCCACGATAGCCAAACTGTGGAAGGAGCCTCGGTGTCCAACGAAAGATGAATGGATAAAGAAGATGTGGTTTATGTATACAATGGAATATTACTCAGCTATTAGAAATGACAAATACCCACCATTTGCTTCAACGTGGATGGAACTGGAGGGTATTATGCTGAGTGAAGTAAGCCAGTCGGAGAAGGATAAACATTATATGTTCTCATTCATTTGGGGAATATAAATAATAGTGAAAGGGAATATAAGGGAAGGGGGAAGAAATGTGTGGGAAATATCAGAAAGGGAGACAGAACGTAAAGACTGCTAACTCTGGGAAACGAACTAGGGGTGGTAGAAGGGGAGGAGGGCGGGGGGTGGGAGTGAATGGGTGACGGGCACTGGGGGTTATTCTGTATGTTAGTAAATTGAACACCAATAATAAATAAATTAAAAAAAATTTG	1	L1_Cf	1.1	YES
LINE	GDN	G_WOLF	chr12	19833569	19833657	21085451	21085451	aaaatt	aaaatt	aaaatt	no	LINE/L1	Forward	L1_Cf	+	N/A	21085451	21085452	N/A	19833657	19833569	19833658	19833570	FALSE	ATTTTAA	1000	21085452-21085457	19833570\19833575	FALSE	19833658\19833663	19833654\19833657	chr12:19833576-19833657	GAACTAGGTGTAGAAGGGAGGAGGCGGGGGTGGATGAATGGTGAGGCACTGGTATTATTCTGTTGTTAGTTTGAACATAAAA	1	L1_Cf	3.9	NO
LINE	GDN	G_WOLF	chr12	20884681	20890962	22139239	22139239	gaaatgatgtatgtg	gaaatgatgtatgtg	gaaatgatgtatgtg	no	LINE/L1	Forward	L1MEc	+	N/A	22139239	22139240	N/A	20890962	20884681	20890963	20884682	FALSE	ATTTCAT	1000	22139240-22139254	20884682\20884696	FALSE	20890963\20890977	20890950\20890962	chr12:20884697-20890962	GAGGGGGGAGGAGCAAGATGGCGGAAGAGTGGGGTCTCCAAATCACCTGTCTCCACCAAACTACCTAGAAAACCTTCAAATTATCCTGAAAATCTATGAATTCGGCCTGAGATTTAAAGAGAGACCAGCTGGAATGCTACAGTGAGAAGAGTTCGCGCATCTATCAAGGTAGGAAGACGGGGGAAAAGAAATAAAGGAACAAAGGCCTCCAAGGGGGGGGGGCCCGCGAGGAGCCGGGCTGAGGCCGGGGCGAGTGTCCCCAGGACAGGAGAGCCCCGTCCCGGAGGAGCAGGAGCTGCACCGACCTTCCCGGGCGGAAAGGGGCTCGTGGGGAGTGGGAGCAGGAACCAGGAGGGCGAGGAGGCCCTCCGGCTCCCTGGGGCAGTAACAGCAACTGCGCGCCCAGGAGAGTGCGCCGAGCTCCCTAAGGGCTGCAGCGCGCAGGGCGGGACCCGGCGGGACCCGGAGCAGCTCGGGGGGCTCGGGCGGCGGCTCCGCGGAGGGGGCTGCGCGGCCCCGGGAGCAGCTCGGAGGGGCTTGGGCGGCAGCTCCGCGGAGGGGGCTGCGCGGCCCGGGAGCGCGAATCCACCAGCGCAGGCTCCGGAGCACAGGGCGCCGGGACACAGCCCAGGATCCGGCCTCCCCCGGGACAGGCAGAGGCCGGGAGGGCCCAGGACAGCGAGGACGCTCCTGCCCCAGCTGAGCAGATCAGCGGCCCCGCCCCGGAGCCTCCAGGCCCTGCAGACGGAGAGCTCCGGAGTTCCTGCGGGGGCTGAATCCAGGTTTCCAGAGCTGGCCCGCCACTGGGGCTGTTCCTCCTGCGGCCTCACGGGGTAAACAACCCCCACTGAGCCCTGCACCAGGCAGGGGCACAGCAGCTCCCCCAACTGCTAACACCTGAAAATCAGCACAACAGGCCCCTCCCCCAGAACACCAGCTAGACGGACAACTTCCAGGAGAAGCCAAGGGACTTAAAGTACACAGAATCAGAAGATACTCCCCGGTGGTTCTTTTTTTGTTTGTTTGTTTTTGTTTTTGTTTTTGTTTTATTTTGCTTTTTGATTTGTATCCTTCCCCCACCCCCTTTTTTTCTCCTTTCTTTTTCTTTCTCTTTTTCTTCCCTTTTTTTTTTTTTTCGTTTTTTTTTTTTCTTTTTCTTCCCTTTTTTTTTCTCTTTCTCTTTTCTTTCCTTCTTTCTCTCCTCTCTTTTTCTCTTTTTCCCAATACAACTTGCTTTTGGCCACTCTGCACTGAGCAAAATGACTAGAAGGAAAACCTCACCTCAAAAGAAAGAATCAGAAACAGTCCTCTCTCCCACAGAGTTACAAAATCTGGATTACAATTCAATGTCAGAAAGCCAATTCAGAAGCACTATTATACAGCTACTGGTGGCTCTAGAAAAAAGTATAAAGGACTCAAGAGACTTCATGACTGCAGAATTTAGAGCTAATCAGGCAGAAATTAAAAATCAATTGAATGAGATGCAATCCAAACTAGAAGTCCTAACGACGAGGGTTAACGAGGTGGAAGAACGAGTGAGTGACCTAGAAGACAAGTTGATAGCAAAGAGGGAAACTGAGGAAAAAAGAGACAAACAATTAAAAGACCATGAAGATAGATTAAGGGAAATAAACGACAGCCTGAGAAAGAAAAACCTACGTTTAATTGGGGTTCCCGAGGGCGCCGAAAGGGACAGAGGGCCAGAATATGTATTTGAACAAATTCTAGCTGAAAACTTTCCTAATCTGGGAAGGGAAACAGGCATTCAGATCCAGGAAATAGAGAGATCCCCCCCTAAAATCAATAAAAACCGTTCAACACCTCGACATTTAATTGTGAAGCTTGCAAATTCCAAAGATAAAGAGAAGATCCTTAAAGCAGCAAGAGACAAGAAATCCCTGACTTTTATGGGGAGGAGTATTAGGGTAACAGCAGACCTCTCCACAGAGACCTGGCAGGCCAGAAAGGGCTGGCAGGATATATTCAGGGTCCTAAATGAGAAGAACATGCAACCAAGAATACTTTATCCAGCAAGGCTCTCATTCAAAATGGAAGGAGAGATAAAGAGCTTCCAAGACAGGCAGCAACTAAAAGAATATGTGACCTCCAAACCAGCTCTGCAAGAAATTTTAAGGGGGCCTCTTAAAATTCCCCTTTAAGAAGAAGTTCAGTGGAACAGTCCACAAATACAAAGACTGAATAGATATCATGATGACACTAAACTCATATCTCTCAATAGTAACTCTGAATGTGAACGGGCTTAATGACCCCATCAAAAGGCGCAGGGTTTCAGACTGGATAAAAAAGCAGGACCCATCTATTTGCTGTCTACAAGAGACTCATTTTAGACAGAAGGACACCTACAGCCTGAAAATAAAAGGTTGGAGAACCATTTACCATTCGAATGGTCCTCAAAAGAAAGCAGGGGTAGCCATCCTTATATCAGATAAACTAAAATTTACCCCAAAGACTGTAGTGAGAGATGAAGAGGGACACTATATCATACTTAAAGGATCTATTCAACAAGAGGACTTAACAATCCTCAATATATATGCTCCGAATGTGGGAGCTGCCAAATATATAAATCAATTATTAACCAAAGTGAAGAAATACTTAGATAATAATACACTTATACTTGGTGACTTCAATCTAGCTCTTTCTATACTCGATAGGTCTTCTAAGCAAAACATCTCCAAAGAAACGAAAGCTTTAAATGATACACTGGACCAGATGGATTTCACAGATATCTACAGAACTTTACATCCAAATTCAACTGAATACACATTCTTCTCAAGCGCACATGGAACTTTCTCCAGAATAGACCACATATTGGGTCACAAATCGGGTCTGAACCGATACCAAAAGATTGGGATTGTCCCCTGCATATTCTCGGACCATAATGCCTGGAAATTAGAACTAAATCACAACAAGAAGTTTGGAAGGACCTCAAACACATGGAGGTTAAGGACCATCCTGCTAAAAGATAAAAGGGTCAACCAAGAAATTAAGGAAGAATTAAAAAGATTCATGGAAACTAATGAGAATGAAGATACAACCGTTCAAAATCTTTGGGATGCAGCAAAAGCAGTCCTAAGGGGGAAATACATCGCAATACAAGCATCCATTCAAAAACTGGAAAGAACTCAAATACAAAAGCTAACCTTACACATAAAAGAGCTAGAGAAAAAACAGCAAATAGATCCTACACCCAAGAGAAGAAGGGAGTTAATAAAGATTCGAGCAGAACTCAACGAAATCGAGACCAGAAGAACTGTGGAACAGATCAACAGAACCAGGAGTTGGTTCTTTGAAAGAATTAATAAGATAGATAAACCATTAGCCAGCCTTATTAAAAAGAAGAGAGAGAAGACTCAAATTAATAAAATCATGAATGAGAAAGGAGAGATCACTACCAACACCAAGGAAATACAAACGATTTTAAAAACATATTATGAACAGCTATACGCCAATAAATTAGGCAATCTAGAAGAAATGGACGCATTCCTGGAAAGCCACAAACTACCAAAACTGGAACAGGAAGAAATAGAAAACCTGAACAGGCCAATAAACAGGGAGGAAATTGAAGCAGTCATCAAAAACCTCCCAAGACACAAGAGTCCAGGGCCAGATGGCTTCCCAGGAGAATTTTATCAAACGTTTAAAGAAGAAATCATACCTATTCTCCTAAAGCTGTTTGGAAAGATAGAAAGAGATGGAGTACTTCCAAATTCGTTCTATGAAGCCAGCATCACCTTAATTCCAAAGCCAGACAAAGACCCCGCCAAAAAGGAGAATTACAGACCAATATCCCTGATGAACATGGATGCAAAAATTCTCAACAAGATACTGGCCAATAGGATCCAACAATACATTAAGAAAATTATTCACCATGACCAAGTAGGATTTATCCCTGGGACACAAGGCTGGTTCAACACCCGTAAAACAATCAATGTGATTCATCATATCAGCAAGAGAAAAACCAAGAACCATATGATCCTCTCATTAGATGCAGAGAAAGCATTTGACAAAATACAGCATCCATTCCTGATCAAAACTCTTCAGAGTGTAGGGATAGAGGGAACATTCCTCGACATCTTAAAAGCCATCTATGAAAAGCCCACAGCAAATATCATTCTCAATGGGGAAGCACTGGGAGCCTTTCCCCTAAGATCAGGAACAAGACAGGGATGTCCACTCTCACCACTGCTATTCAACATAGTACTGGAAGTCCTAGCCTCAGCAATCAGACAACAAAAAGACATTAAAGGCATTCAAATTGGCAAAGAAGAAGTCAAACTCTCCCTCTTCGCCGATGACATGATACTCTACCTAGAAAACCCAAAAGTCTCCACCCCAAGATTGCTAGAACTCATACAGCAATTCGGTAGCGTGGCAGGATACAAAATCAATGCCCAGAAGTCAGTGGCATTTCTATACACTAACAATGAGACTGAAGAAAGAGAAATTAAGGAGTCAATCCCATTTACAATTGCACCAAAAGCATAAGATACCTAGGAATAAACCTCACCAAAGATGTAAAGGATCTATACCCTCAAAACTATAGAACACTTCTGAAAGAAATTGAGGAAGACACAAAGAGATGGAAAAATATTCCATGCTCATGGATTGGCAGAATTAATATTGTGAAAATGTCAATGTTACCCAGGGCAATATACACGTTTAATGCAATCCCTATCAAAATACCATGGACTTTCTTCAGAGAGATAGAACAAATTATTTTAAGATTTGTGTGGAATCAGAAAAGACCCCGAATAGCCAGGGGAATTTTAAAAAAGAAAACCATATCTGGGGGCATCACAATGCCAGATTTCAGGTTGTATTACAAAGCTGTGGTCATCAAGACAGTGTGGTACTGGCACAAAAACAGACACATAGATCAGTGGAACAGAATAGAGAATCCAGAAGTGGACCCTGAACTTTATGGGCAACTAATATTCGATAAAGGAGGAAAGACTATCCATTGGAAGAAAGACAGTCTCTTCAATAAATGGTGCTGGGAAAATTGGACATCCACATGCAGAAGAATGAAACTAGGCCACTCTCTTTCACCATACACAAAGATAAACTCAAAATGGATGAAAGATCTAAATGTGAGACAAGATTCCATCAAAATCCTAGAGAAGAACACAGGCAACACCCTTTTTGAACTCGGCCATAGTAACTTCTTGCAAGATACATCCACGAAGGCAAAAGAAACAAAAGCAAAAATGAACTATTGGGACTTCATCAAGCTAAGAAGCTTTTGCACAGCAAAGGATACAGTCAACAAAACTCAAAGACAACCTACAGAATGGGAGAAGATATTTGCAAATGACATATCAGATAAAGGGCTAGTTTCCAAGATCTATAAAGAACTTATTAAACTCAACACCAAAGAAACAAACAATCCAATCATGAAATGGGCAAAAGACATGAAGAGAAATCTCACAGAGGAAGACATAGACATGGCCAACATGCACATGAGAAAATGCTCTGCATCACTTGCCATCAGGGAAATACAAATCAAAACCACAATGAGATACCACCTCACACCAGTGAGAATGGGGAAAATTAACAAGGCAGGAAACAACAAATGTTGGAGAGGATGCGGAGAAAAGGGAACCCTCTTACACTGTTGGTGGGAATGTGAACTGGTGCAGCCACTCTGGAAAACTGTGTGGAGGTTCCTCAAACAGTTAAAAATATACCTGCCCTACGACCCAGCAATTGCACTGTTGGGGATTTACCCCAAAGATACAAATGCAATGAAACGCCGGGACACCTGCACCCCGATGTTTCTAGCAGCAATGGCCACAATAGCCAAACTGTGGAAGGAGCCTCGGTGTCCAACGAAAGATGAATGGATAAAGAAGATGTGGTTTATGTATACAATGGAATATTACTCAGCTATTAGAAATGACAAATACCCACCATTTGCTTCAACGTGGATGGAACTGGAGGGTATTATGCTGAGTGAAGTAAGTCAGTCGGAGAAGGACAAACATTATATGTTCTCATTCATTTGGGGAATATAAATAATAGTGAAAGGGAAAAGAAGGGAAGGGGAAGAAATGTGTGGGAAATATCAGAAAGGGAGACAGAACGTAAAGACTGCTAACTCTGGGAAACGAACTAGGGGTGGTAGAAGGGGAGGAGGGCGGGGGGTGGGAGTGAATGGGTGACGGGCACTGGGTGTTATTCTGTATGTTAGTAAATTGAACACCAATAAAAAAATAAAAAATAAAAAAAAAATAAAAAAAAAAAAA	1	L1MEc	2.0	YES
LINE	GDN	G_WOLF	chr12	22079054	22085379	23330332	23330332	taatgtgtttcca	taatgtgtttcca	taatgtgtttcca	no	LINE/L1	Forward	L1_Cf	+	N/A	23330332	23330333	N/A	22085379	22079054	22085380	22079055	FALSE	CATTAAT	1000	23330333-23330345	22079055\22079067	FALSE	22085380\22085392	22085367\22085379	chr12:22079068-22085379	GGGGGGGAGGAGCAAGATGGCGGAAGAGTAGGGTCTCCAAATCACCTGTCTCCACCAAACTACCTAGAAAACCTTCAAATTATCCTGAAAATCTATGAATTCGGCCTGAGATTTAAAGAGAGACCAGCTGGAATGCTACAGTGAGAAGAGTTCGCGCTTCTATCAAGGTAGGAAGACGGGGAAAAAGAAGTAAAGAAACAAAGGCCTCCAAGGGGGAGGGGCCCCGCGAGGAGCCGGGCTGAGGCCGGGGCGAGTGTCCCCAGGACAGGAGAGCCCCGTCCCGGAGACGCAGGAGCTGCACCGACCTTCCCGGGCGGAAAGGGGCTCGCGGGGAGTTGGAGCAGGACCCAGGAGGGCGGGGATGCCTCGGGCTCCCGGGGACAGTAACAGCAACTGCGCGCCCAGGAGAGTGCGCCGAGCTCCCTAAGGGCTGCAGCGCGCACGGCGGGACCTGGCGGGACCCGGAGCAGCTCGGGGGGCTCGGGCGGCGGTTCCGCGGAGGGGGCTGCGCGGCCCCGGGAGCAGCTCGGAGGGGCTCGGGCAGAGGAAGAGGCTCCGTGCGGAGGGGGCTGCGCGGTTCCAGGAGCAGCTCGGAGGGGCTTGGGCGGCAGCTCCGCGGAGGGGGTTGCGCGGCCCGGGAGCGCGAATCCAACAGCGCAGGCCCCGGAGCACAGGGCGCCGGGACACAGCCCAGGATCCGGCCTCCCCCGGGACAGGCAGAGGCCGGGAGGGCCCAGGACAGCGAGGACGCTCCTGCCCCAGCTGAGCAGATCAGCGGCCCCGCCCGGAGCCTCCAGGCCCTGCAGACGGAGTTCCTGCCGGAGCTGAATCCAGGTTTCCAGAGCTGCCCCGCCACTGGGGCTGTTCCTCCTGCGGCCTCACGGGGTAAACAACCCCCACCGAGCCCTGCACCAGGCGGGGGCACAGCAGCTCCCCCAACTGCTAACACCTGAGAATCAGCACAACAGGCCCCTCCCCCAGAAGATCAGCTAGACGGACAACTTCCAGGAGAAGCCAAGGGACTTAAAGTACACAGAATCAGAAGATACTCCCCGGTGGTTCTTTTTTTGTTTGTTTGTTTTTGTTTTTGTTTTTATTTTTGTTTTGTTTTGCTTTTTGATTTCTTTCCTTCCCCCACCCCTTTTTTTCTCCTTTCTTTTTCTTTCTCTTTTTCTTCTTTTTTTTTTTTTTTCGTTTTTTTTTCTTTTTCTTCCCTTTTTTTTTCTCTTTCTCTTTTCTTTCCTTCTTTCTCTCCTCTCTTTTTCTCTTTTTCCCAATACAACTTGCTTTTGGCCACTCTGCACTGAGCAAAATGACTAGAAGGAAAACCTCACCTCAAAAGAAAGAATCAGAAACAGTCCTCTCTCCCACAGAGTTACAAAATCTGGATTACAATTCAATGTCAGAAATCCAATTCAGAAGCACTATTATACAGCTACTGGTGGCTCTAGAAAAAAGTATAAAGGACTCAAGAGACTTCATGACTGCAGAATTTAGAGCTAATCAGGCAGAAATTAAAAATCAATTGAATGAGATGCAATCCAAACTAGAAGTCCTAACGACGAGGGTTAATGAGGTGGAAGAACGAGTGAGTGACCTAGAAGACAAGTTGATAGCAAAGAGGGAAACTGAGGAAAAAAGAGACAAACAATTAAAAGACCATGAAGATAGATTAAGGGAAATAAACGACAGCCTGAGAAAGAAAAACCTACGTTTAATTGGGGTTCCCGAGGGCGCCGAAAGGGACAGAGGGCCAGAATATGTATTTGAACAAATTCTAGCTGAAAACTTTCCTAATCTGGGAACGGAAACAGGCATTCAGATCCAGGAAATAGAGAGATCCCCCCCTAAAATCAATAAAAACCGTTCAACACCTCGACATTTAATTGTGAAGCTTGCAAATTCCAAAGATAAAGAGAAGATCCTTAAAGCAGCAAGAGACAAGAAATCCCTGACTTTTATGGGGAGGAGTATTAGGGTAACAGCAGACCTCTCCACAGAGACCTGGCAGGCCAGAAAGGGCTGGCAGGATATATTCAGGGTCCTAAATGAGAAGAACATGCAACCAAGAATACTTTATCCAGCAAGGCTCTCATTCAAAATGGAAGGAGAGATAAAGAGCTTCCAAGACAGGCAGCAACTAAAAGAATATGTGACCTCCAAACCAGCTCTGCAAGAAATTTTAAGGGGGCCTCTTAAAATTCCCCTTTAAGAAGAAGTTCAGTGGAACAGTCCACAAAAACAAAGACTGAATAGGTATCATGATGACACTAAACTCATATCTCTCAATAGTAACTCTGAATGTGAACGGGCTTAATGACCCCATCAAAAGGCGCAGGGTTTCAGACTGGATAAAAAAGCAGGACCCATCTATTTGCTGTCTACAAGAGACTCATTTTAGACAGAAGGACACCTACAGCCTGAAAATAAAAGGTTGGAGAACCATTTACCATTCCAATGGTCCTCAAAAGAAAGCAGGGGTAGCCATCCTTATATCAGATAAACTAAAATTTACCCCAAAGACTGTAGTGAGAGATGAAGAGGGACACTATATCATACTTAAAGGATCTATTCAACAAGAGGACTTAACAATCCTCAATATATATGCTCCGAATGTGGGAGCTGCCAAATATATAAATCAATTACTAACCAAAGTGAAGAAATACTTAGATAATAATACACTTATACTTGGTGACTTCAATCTAGCTCTTTCTATACTCGATAGGTCTTCTAAGCAAAACATCTCCAAAGAAACGAGAGCTTTAAATGATACACTGGACCAGATGGATTTCACAGATATCTACAGAACTTTACATCCAAACTCAACTGAATACACATTCTTCTCAAGCGCACATGGAACTTTCTCCAGAATAGACCACATATTGGGTCACAAATCGGGTCTGAACCGATACCAAAAGATTGGGATTGTCCCCTGCATATTCTCGGACCATAATGCCTTGAAATTAGAACTAAATCACAACAAGAAGTTTGGAAGGACCTCAAACACGTGGAGGTTAAGGACCATCCTGCTAAAAGATAAAAGGGTCAACCAGGAAATTAAGGAAGAATTAAAAAGATTCATGGAAACTAATGAGAATGAAGATACAACCGTTCAAAATCTTTGGGATGCAGCAAAAGCAGTCCTAAGGGGGAAATACATCGCAATACAAGCATCCATTCAAAAACTGGAAAGAACTCAAATACAAAAGCTAACCTTACACATAAAGGAGCTAGAGAAAAAACAGCAAATAGATCCTACACCCAAGAGAAGAAGGGAGTTAATAAAGATTCGAGCAGAACTCAATGAAATCGAGACCAGAAGAACTGTGGAACAGATCAACAGAACCAGGAGTTGGTTCTTTGAAAGAATTAATAAGATAGATAAACCATTAGCCAGCCTTATTAAAAAGAAGAGAGAGAAGACTCAAATTAATAAAATCATGAATGAGAAAGGAGAGATCACTACCAACACCAAGGAAATACAAACGATTTTAAAAACATATTATGAACAGCTATATGCCAATAAATTAGGCAATCTAGAAGAAATGGACGCATTCCTGGAAAGCCACAAACTACCAAAACTGGAACAGGAAGAAATAGAAAACCTGAACAGGCCAATAACCAGGGAGGAAATTGAAGCAGTCATCAAAAACCTCCCAAGACACAAGAGTCCAGGGCCAGATGGCTTCCCAGGAGAATTTTATCAAACGTTTAAAGAAGAAATCATACCTATTCTCCTAAAGCTGTTTGGAAAGATAGAAAGAGATGGAGTACTTCCAAATTCGTTCTATGAAGCCAGCATCACCTTAATTCCAAAGCCAGACAAAGACCCCGCCAAAAAGGAGAATTACAGACCAATATCCCTGATGAACATGGATGCAAAAATTCTCAACAAGATACTGGCCAATAGGATCCAACAGTACATTAAGAAAATTATTCACCATGACCAAGTAGGATTTATCCCTGGGACACAAGGCTGGTTCAACACCCGTAAAACAATCAATGTGATTCATCATATCAGCAAGAGAAAAACCAAGAACCATATGATCCTCTCATTGGATGCAGAGAAAGCATTTGACAAAATACAGCATCCATTCCTGATCAAAACTCTTCAGAGTGTAGGGATAGAGGGAACATTCCTCGACATCTTAAAAGCCATCTATGAAAAGCCCACAGCAAATATCATTCTCAATGGGGAAGCACTGGGAACCTTTCCCCTAAGATCAGGAACAAGACAGGGATGTCCACTCTCACCACTGCTATTCAACATAGTACTGGAAGTCCTAGCCTCAGCAATCAGACAACAAAAAGACATTAAAGGCATTCAAATTGGCAAAGAAGAAGTCAAACTCTCCCTCTTCGCCGATGACATGATACTCTACATAGAAAACCCAAAAGTCTCCACCCCAAGATTGCTAGAACTCATACAGCAATTCGGTAGCGTGGCAGGATACAAAATCAATGCCCAGAAGTCAGTGGCATTTCTATACACTAACAATGAGACTGAAGAAAGAGAAATTAAGGAGTCAATCCCATTTACAATTGCACCCAAAAGCATAAGATACCTAGGAATAAACCTCACCAAAGATGTAAAGGATCTATACCCTCAAAACTATAGAACACTTCTGAAAGAAATTGAGGAAGACACAAAGAGATGGAAAAATATTCCATGCTCATGGATTGGCAGAATTAATATTGTGAAAATGTCAATGTTACCCAGGGCAATATACACGTTTAATGCAATCCCTATCAAAATACCATGGACTTTCTTCAGAGAGTTAGAACAAATTATTTTAAGATTTGTGTGGAATCAGAAAAGACCCCGAATAGCCAGGGGAATTTTAAAAAAGAAAACCATATCTGGGGGCATCACAATGCCAGATTTCAGGTTGTACTACAAAGCTGTGGTCATCAAGACAGTGTGGTACTGGCACAAAAACAGACACATAGATCAGTGGAACAGAATAGAGAATCCAGAAGTGGACTCTGAACTTTATGGGCAACTAATATTCGATAAAGGAGGAAAGACTATCCATTGGAAGAAAGACAGTCTCTTCAATAAATGGTGCTGGGAAAATTGGACATCCACATGCAGAAGAATGAAACTAGACCACTCTCTTTCACCATACACAAAGATAAACTCAAAATGGATGAAAGATCTAAATGTGAGACAAGATTCCATCAAAATCCTAGAGAAGAACACAGGCAACACCCTTTTTGAACTCGGCCATAGTAACTTCTTGCAAGATACATCCACGAAGGCAAAAGAAACAAAAGCAAAAATGAACTATTGGGACTTCATCAAGATAAGAAGCTTTTGCACAGCAAAGGATACAGTCAACAAAACTCAAAGACAACCTACAGAATGGGAGAAGATATTTGCAAATGACATATCAGATAAAGGGCTAGTTTCCAAGATCTATAAAGAACTTATTAAACTCAACACCAAAGAAACAAACAATCCAATCATGAAATGGGCAAAAGACATGAACAGAAATCTCACAGAGGAAGACATAGACATGGCCAACATTCATATGAGAAAATGCTCTGCATCACTTGCCATCAGGGAAATACAAATCAAAACTACAATGAGATACCACCTCACACCAGTGAGAATGGGGAAAATTAACAAGGCAGGAAACCACAAATGTTGGAGAGGATGCGGAGAAAAGGGAACCCTCTTGCACTGTTGGTGGGAATGTGAACTGGTGCAGCCACTCTGGAAAACTGTGTGGAGGTTCCTCAAACAGTTAAAAATATACCTGCCCTACGACCCAGCAATTGCACTGTTGGGGATTTACCCCAAAGATACAACTGCAATGAAACGCCGGGGCACCTGCACCCCGATGTTTCTAGCAGCAATGGCCACGATAGCCAAACTGTGGAAGGAGCCTCGGTGTCCATCGAAAGATGAATGGATAAAGAAGATGTGGTTTATGTATACAATGGAATATTACTCAGCTATTAGAAATGACAAATACCCACCATTTGCTTCAACGTGGATGGAACTGGAGGGTATTATGCTGAGTGAAGTAAGTCAGTCGGAGAAGGACAAACATTATATGTTCTCATTCATTTGGGGAATATAAATAATAGTGAAAGGGAAAATAAGGGAAGGGAGAAGAAATGTGTGGGAAATATCAGAAAGGGAGACAGAACGTAAAGACTGCTAACTCTGGGAAACGAACTAGGGGTGGTAGAAGGGGAGGAGGGTGGGGGGTGGGAGTGAATGGGTGACGGGCACTGGGTGTTATTCTGTATGTTAGTAAATTGAACACCAATAAAAAAAAAAAAAGACTAAAAAAAAAAAAA	1	L1MEc	1.1	YES
LINE	GDN	G_WOLF	chr12	22509879	22509962	23763767	23763767	aatatcaaataca	aatatcaaataca	aatatcaaataca	no	LINE/L1	Forward	L1_Cf	+	N/A	23763767	23763768	N/A	22509962	22509879	22509963	22509880	FALSE	ATATTCT	1000	23763768-23763780	22509880\22509892	FALSE	22509963\22509975	22509955\22509962	chr12:22509893-22509962	TGAGTGATGGTACGGCTCTGGTGTTATTCTGTATGTTAGTAATGAACACAATAAAAATAAATAAAAAAAA	1	L1_Cf	6.0	YES
LINE	GDN	G_WOLF	chr12	22658441	22664844	23911641	23911641	gagcattttct	gagcattttct	gagcattttct	no	LINE/L1	Reverse	L1_Cf	+	N/A	23911641	23911642	N/A	22664844	22658441	22664845	22658442	FALSE	TTTCTCA	1000	23911642-23911652	22658442\22658452	FALSE	22664845\22664855	22658453\22658486	chr12:22658453-22664844	TTTTTTTTTTTTTTTTTTTTTTTTTTTTTTTTTTATTGGTGTTCAATTTACTAACATACAGAATAACACCCAGTGCCCGTCACCCATTCACTCCCACCCCCGCCCTCCTCCCCTTCACCACCCCAGTTCGTTTCCCAGAGTTAGCAGTCTTTACATTCTGTCTCCCTTTCTGATATTTCCCACACATTTCTTCTCCCTTCCCTTATTTTCCCTTTCACTATTATTTATATTCCCCAAATGAATGAGAACATATAATGTTTGTCCTTCTCCGACTGACTTACTTCACTCAGCATAATACCCTCCAGTTCCATCCACGTTGAAGCAAATGGTGGGTATTTGTCATTTCTAATAGCTGAGTAATATTCCATTGTATACATAAACCACATCTTCTTTATCCATTCATCTTTCGTTGGACACCGAGGCTCCTTCCACAGTTTGGCTATCGTGGCCATTGCTGCTAGAAACATCGGGGTGCAGGTGTCCCGGCGTTTCATTGCATTGTATCTTTGGGGTAAATCCCCAACAGTGCAATTGCTGGGTCGTAGGGCAGGTATATTTTTAACTGTTTGAGGAACCTCCACACAGTTTTCCAGAGTGGCTGCACCAGTTCACATTCCCACCAACAGTGTAGAGGGTTCCCTTTTCTCCGCATCCTCTCCAACATTTGTTGTTTCCTGCCTTGTTAATTTTCCCCATTCTCACTGGTGTGAGGTGGTATCTCATTGTAGTTTTGATTTGTATTTCCCTGATGGCAAGTGATGCAGAGCATTTTCTCATATGCATGTTGGCCATGTCTATGTCTTCCTCTGTGAGATTTCTGTTCATGTCTTTTGCCCATTTCATGATTGGATTGTTTGTTTCTTTGGTGTTGAGTTTAATAAGTTCTTTATAGATCTTGGAAACTAGCCCTTTATCTGATATGTCATTTGCAAATATCTTCTCCCATTCTGTAGGTTGTCTTTGAGTTTTGTTGACTGTATCCTTTGCTGTGCAAAAGCTTCTTATCTTGATGAAGTCCCAATAGTTCATTTTTGCTTTTGTTTCTTTGCCTTGTGGATGTATCTTGCAAGAAGTTACTATGGCCGAGTTCAAAAAGGGTGTTGCCTGTGTTCTTCTCTAGGATTTTGATGGAATCTTGTCTCACATTTAGATCTTTCATCCATTTTGAGTTTATCTTTGTGTATGGTGAAAGAGAGTGGTCTAGTTTCATTCTTCTGCATGTGGATGTCCAATTTTCCCAGCACCATTTATTGAAGAGACTGTCTTTCTTCCAATGGATAGTCTTTCCTCCTTTATCGAATATTAGTTGCCCATAAAGTTCAGGGTCCACTTCTGGATTCTCTATTCTGTTCCACTGATCTATGTGTCTGTTTTTGTGCCAGTACCACACTGTCTTGATGACCACAGCTTTGTAGTACAACCTGAAATCTGGCATTGTGATGCCCCCAGATATGGTTTCTTTTTTAAAATTCCCCTGGCTATTCGGGGTCTTTTCTGATTCCACACAAATCTTAAAATAATTTGTTCTAACTCTCTGAAGAAAGTCCATGGTATTTTGATAGGGATTGCATTAAACGTGTATATTGCCCTGGGTAACATTGACATTTTCACAATATTAATTCTGCCAATCCATGAGCATGGAATATTTTTCCATCTCTTTGTGTCTTCCTCAATTTCTTTCAGAAGTGTTCTATAGTTTTGAGGGTATAGATCCTTTACATCTTTGGTGAGGTTTATTCCTAGGTATCTTATGCTTTTGGGTGCAATTGTAAATGGGATTGACTCCTTAATTTCTCTTTCTTCAGTCTCATTGTTAGTGTATAGAAATGCCACTGACTTCTGGGCATTGATTTTGTATCCTGCCACGCTACCGAATTGCTGTATGAGTTCTAGCAATCTTGGGGTGGAGACTTTTGGGTTTTCTATGTAGAGTATCATGTCATCGGCGAAGAGGAGAGTTTGACTTCTTCTTTGCCAATTTGAATGCCTTTAATGTCTTTTTGTTGTCTGATTGCTGAGGCTAGGACTTCCAGTACTATGTTGAATAGCAGTGGTGAGAGTGGACATCCCTGTCTTGTTCCTGATCTTAGGGAAAGGCTCCCAGTGCTTCCCCATTGAGAATGATATTTGCTGTGGGCTTTTCATAGATGGCTTTTAAGATGTCGAGGAATGTTCCCTCTATCCCTACACTCTGAAGAGTTTTATCAGGAATGGATGCTGTATTTTGTCAAATGCTTTCTCTGCATCCAATGAGAGGATCATATGGTTCTTGGTTTTTCTCTTGCTGATATGATGAATCACATTGATTGTTTTACGGGTGTTGAACCAGCCTTGTGTCCCAGGGATAAATCCTACTTGGTCATGGTGAATAATTTTCTTAATGTACTGTTGGATCCTATTGGCCAGTATCTTGTTGAGAATTTTTGCATCCATGTTCATCAGGGATATTGGTCTGTAATTCTCCTTTTTGGCGGGGTCTTTGTCTGGCTTTGGAATTAAGGTGATGCTGGCTTCATAGAACGAATTTGGAAGTACTCCATCTCTTTCTATCTTTCCAAACAGCTTTAGGAGAATAGGTATGATTTCTTCTTTAAACGTTTGATAAAATTCTCCTGGGAAGCCATCTGGCCCTGGACTCTTGTGTCTTGGGAGGTTTTTGATGACTGCTTCAATTTCCTCCCTGGTTATTGGCCTGTTCAGGTTTTCTATTTCTTCCTGTTCCAGTTTTGGTAGTTTGTGGCTTTCCAGGAATGCGTCCATTTCTTCTAGATTGCCTAATTTATTGGCGTATAGCTGTTCATAATATGTTTTTAAAATCGTTTGTATTTCCTTGGTGTTGGTAGTGATCTCTCCTTTCTCATTCATGATTTTATTAATTTGAGTCTTCTCTCTCTTCTTTTTAATAAGGCTGGCTAATGGTTTATCTATCTTATTAATTCTTTCAAAGAACCAACTCCTGGTTCTGTTGATCTGTTCCACAGTTCTTCTGGTCTCGATTTCGTTGAGTTCTGCTCGAATCTTTATTAACTCCCTTCTTCTCTTGGGTGTAGGATCTATTTGCTGTTTTTTCTCTAGCTCCTTTATGTGTAAGGTTAGCTTTTGTATTTGAGTTCTTTCCAGTTTTTGAATGGATGCTTGTATTGCGATGTATTTCCCCCTTAGGACTGCTTTTGCTGCATCCCAAAGATTTTGAACGGTTGTATCTTCATTCTCATTAGTTTCCATGAATCTTTTAATTCTTCCTTAATTTCCTGGTTGACCCTTTTATCTTTTAGCAGGATGGTCCTTAACCTCCATGTGTTTGAGGTCCTTCCAAACTTCTTGTTGTGATTTAGTTCTAATTTCAAGGCATTATGGTCCGAGAATATGCAGGGGACAATCCCAATCTTTTGGTATCGGTTCAGACCCGATTTGTGACCCAATATGTGGTCTATTCTGGAGAAAGTTCCATGTGCGCTTGAGAAGAATGTGTATTCAGTTGAGTTTGGATGTAAAGTTCTGTAGATATCTGTGAAATCCATCTGGTCCAGTGTATCATTTAAAGCTCTCGTTTCTTTGGAGATGTTTGCTTAGAAGACCTATCGAGTATAGAAAGAGCTAGATTGAAGTCACCAAGTATAAGTGTATTATTATCTAAGTATTTCTTCACTTTGGTTAATAATTGATTTATATATTTGGCAGCTCCCACATTCGGAGCATATATATTGAGGATTGTTAAGTCCTCTTGTTGAATAGATCCTTTAAGTATGATATAGTGTCCCTCTTCATCTCTCACTACAGTCTTTGGGGTAAATTTTAGTTTATCTGATATAAGGATGGCTACCCCTGCTTTCTTTTGAGGACCATTCGAATGGTAAATGGTTCTCCAACCTTTTATTTTCAGGCTGTAGGTGTCCTTCTGTCTAAAATGAGTCTCTTGTAGACAGCAAATAGATGGGTCCTGCTTTTTTATCCAGTCTGAAACCCTGCGCCTTTTGATGGGGTCATTAAGCCCGTTCACATTCAGAGTTACTATTGAGAGATATGAGTTTAGTGTCATCATGATATCTATTCAGTCTTTGTTTTTGTGGACTGTTCCACTGAACTTCTTCTTAAAGGGGAATTTTAAGAGCCCCCTTAAAATTTCTTGCAGAGCTGGTTTGGAGGTCACATATTCTTTTAGTTGCTGCCTGTCTTGGAAGCTCTTTATCTCTCCTTCCATTTTGAATGAGAGCCTTGCTGGATAAAGTATTCTTGGTTGCATGTTCTTCTCATTTAGGACCCTGAATATATCCTGCCAGCCCTTTCTGGCCTGCCAGGTCTCTGTGGAGAGGTCTGCTGTTACCCTAATACTCCTCCCCATAAAAGTCAGGGATTTCTTGTCTCTTGCTGCTTTAAGGATCTTCTCCTTATCTTTGGAATTTGCAAGCTTCACAATTAAATGTCGAGGTGTTGAACGGTTTTTATTGATTTTAGGGGGGATCTCTCTATTTCCTGGATCTGAATGCCTGTTTCCCTTCCCAGATTAGGAAAGTTTTCAGCTAGAATTTGTTCAAATACATATTCTGGCCCTCTGTCCCTTTCGGCGCCCTCGGGAACCCCAATTAAACGTAGGTTTTTCTTCCTCAGGCTGTCGTTTATTTCCCTTAATCTATCTTCATGGTCTTTTAATTGTTTGTCTCTTTTTTCCTCAGTTTCCCTCTTTGCTATCAACTTGTCTTCTAGTCACTCACTCGTTCTTCCACCTCGTTAACCCTCGTCGTTAGGACTTCTAGTTTGGATTGCATCTCATTCAATTGATTTTTAATTTCTGCCTGATTAGCTCTAAATTCTGCAGTCATGAAGTCTCTTGAGTCCTTTATACTTTTTTCTAGAGCCACCAGTAGCTGTATAATAGTGCTTCTGAATTGGCTTTCTGACATTGAATTGTAATCCAGATTTTGTAACTCTGTGGGAGAGAGGACTGTTTCTGATTCTTTCTTTTGAGGTGAGGTTTTCCTTCTAGTCATTTTGCTCAGTGCAGAGTGGCCAAAAGCAAGTTGTATTGGGAAAAAGAGAAAAAGAGAGGAGAGAAAGAAGGAAAGAAAAGAGAAAGAGAAAAAAAAAGGAAGAAAAGAAAAAAAAACGAAAAAAAAAAAAAAAGAAGAAAAAGAGAAAGAAAAAGAAAGGAGAAAAAAGGGGTGGGGGAAGGAAACAAATCAAAAAGCAAAACAAAACAAAAACAAAAACAAAAACAAACAAACAAAAAAAGAACCACCGGGGAGTATCTTCTGATTCTGTGTACTTTAAGTCCCTTGGCTTCTCCTGGAAGTTGTCCGTCTAGCTGGTGTTCTGGGGAGGGGCCTGCTGTGCTGATTTTCAGGTGTTAGCAGTTGGGGGAGCTGCTGTGCCCCTGCCTGGTGCAGGGCTCAGTGGGGTTGTTTACCCCGTGAGGCCGCAGGAGGAACAGCCCCAGTGGCGGGGCAGCTCTGGAAACCTGGATTCAGCTCCGGCAGGAACTCCGTCTGCAGGGCCTGGAGGCTCCGGGGCGGGGCCGCTGATCTGCTCACTGGGGCAGGAGCGTCCTCGCTGTCCTGGGCCCTCCCGGCCTCTGCCTGTCCCGGGGAGGCGGGATCCTGGGCTGTGTCCCGGCGCCCTGTGCTCCGGAGCCTGCGCTGTTGGATTCGCGCTCCCGGGCCGCGCAGCCCCCTCCGCGGAGCCGCCGCCCGAGCCCCTCCGAGCTGCTCCTGGAACCGCGCAGCCCCTCCGCACGGAGCCTCTTCCTCTGCCCGAGCCCCTCCAGCTGCTCCCGGCCGCGCAGCCCCTCCGCGGAGCCCGCCCGAGCCCCTCCGAGCTGCTCCTGGAACCGCGCAGCCCCTCCGCACGGAGCCTCTTCCTCTGCCGAGCCCCTCCGAGCTGCTCCGGGCCGCGCAGCCCCCTCCGCGGAGCCGCCGCCCGAGCCCCTTCAGCTGCTCCGGGTCCCGCCGGTCCCGCCGTGCGCGCTGCAGCCCTTAGGGAGCTCGGCGCACTCTCCTGGGCGCGCAGTTGCTGTTACTGTCCCCGGGAGCCCGAGGGCATCCCCTTCCTCTGGGTCCTGCTCCAACTCCCTGCGAGCCCCTTTCCGCCCGGGAAGGTCGGTGCAGCTCCTGCTCCTCCGGGACGGGCTCTCCTGTCCTGGGGACACTCGCCCCGGCCTCAGCCCGGCTCCTCGCGGGCCCCTCCCCCTCGGAGGCCTTTGTTCCTTTATTCTTTTTCCCCGTCTTCCTACCTTGATAGAAGCGCGAACTCTTCTCACTGTTGCATTCCAGCTGGTCTCTCTTTAAATCTCAGGCCGAATTCATAGATTTTCAGGATAATTTGAAGGTTTTCTAGGTAGTTTGGTGGAGACAGGTGATTTGGAGACCCTACTCTTCCGCCATCTTGCTCCTCCCCTC	1	L1MEc	0.8	YES
LINE	GDN	G_WOLF	chr12	22935558	22941753	24183477	24183477	agaaatgcattaactca	agaaatgcattaactca	agaaatgcattaactca	no	LINE/L1	Forward	L1_Canis1\L1_Canis1	+	N/A	24183477	24183478	N/A	22941753	22935558	22941754	22935559	TRUE	TTTCTAT	1000	24183478-24183494	22935559\22935575	FALSE	22941754\22941770	22941742\22941753	chr12:22935576-22941753	CTTCCGGAGGAGCAAGACGGCGGAAGAGTAGGGTCTCCAAATCACCTGTCTCCACCAAACTACCTAGAAAACCTTCAAATTATCCTGAAAATCTATGAATTCGGCCTGAGATTTAAAGAGAGACCAGCTGGAATGCAACAGTGAGAAGAGTTCGCGCTTCTATCAAGGTAGGAAGACGGGGAAAAGAAGTAAAGAAACAAAGGCCTCCAAGGGGGAGGGGCCCCGCGAGGAGCCGGGCTGAGGCCGGGGCGAGTGTCCCCAGGACAGGAGAGCCCCGTCCCGGAGAAGCAGGAGCTGCACCGACCTTCCCGGGGGAAAGGGGCTCGCAGGGAGGTGGAGCAGGACCCAGGAGGGAGGGGATGCCCTCGGGCTCCCTGGGACAGTAACAGCAACTGCGCGCCCAGGAGAGTGCGCCGAGCTCCCTAAGGGCTGCAGCGCGCACGGCGGGACCCGGAGCAGCTCGGGGGGCTCGGGCGGCGGCTCCGCGGAGGGGGCTGCGCGGCCCGGGAGCGCGAATCCACCAGCGCAGGCTCCGGAGCACAGGGCGCCGGGACACAGCCCAGGATCCCGCCTCCCCCGGGACAGGCAGAGGCCGGGAGGGCCCAGGACTGCAAGGACGCTCCTGCCCCAGCTGAGCAGAGCAGCGGCCCCGCCCGGAGCCTCCAGGCCCTGCAGACGGAGTTCCTGCCGGAGCTGAATCCAGGTTTCCAGAGCTGCCCCGCCACTGGGGCTGTTCCTCCTGCGGCCTCACGGGGTAAACAACCCCCACCGAGCCCTGCACCAGGCGGGGGCACAGCAGCTCCCCCAACTGCTAACACCTGAGAATCAGCACAACAGGCCCCTCCCCCAGAAGATCAGCTAGACGGACAACTTCCAGGAGAAGCCAAGGGACTTAAAGTACACAGAATCAGAAGATACTCCCCTGTGGTTCTTTTTGTTGTTGTTGTTGTTGTTGTTGTTTTGTTTTTTGTTTTGTTTTGTTTTGTTTTGCTTTTTGATTTGTTTCCTCCCCCACCCCCCTTTTTTTCTCATTTCTTTTTCTTTCTCTTTTTCTTCTTTTTTTTTTCTTTCGTTTTTTTTTCTCTTCCCTTTTTTTTCTCTTTCTCTTTTCTTTCCTTCGTTCTCTCCTCTCTTTTTCTCTTTTTCCCAATACAACTTGCTTTTGGCCACTCTGCACTGAGCAAAATGACTAGAAGGAAAACCTCACCTCAAAAGAAAGAATCAGAAACAGTCCTCTCTCCCACAGAGTTACAAAATCTGGATTACAATTCAATGTCAGAAAGCCAATTCAGAAGCACTATTATACAGCTACTGGTGGCTCTAGAAAAAAGTATAAAGGACTCAAGAGACTTCATGACTGCAGAATTTAGAGCTAATCAGGCAGAAATTAAAAATCAATTGAATGAGATGCAATCCAAACTAGAAGTCCTAACGACGAGGGTTAACGAGGTGGAAGAACGAGTGAGTGACATAGAAGACAAGTTGATAGCAAAGAGGGAAACTGAGGAAAAAAGAGACAAACAATTAAAAGACCATGAAGATAGATTAAGGGAAATAAACGACAGCCTGAGGAAGAAAAACCTACGTTTAATTGGGGTTCCCGAGGGCGCCGAAAGGAAAGAGGGCCAGAATATGTATTTGAACAAATTCTAGCTGAAAACTTTCCTAATCTGGGAAGGGAAACAGGCATTCAGATCCAGGAAATAGAGAGATCCCCCCCTAAAATCAATAAAAACCGTTCAACACCTCGACATTTAATTGTGAAGCTTGCAAATTCCAAAGATAAAGAGAAGATCCTTAAAGCAGCAAGAGACAAGAAATCCCTGACTTTTATGGGGAGGAGTATTAGGGTAACAGCAGACCTCTCCACAGAGACCTGGCAGGCCAGAAAGGGCTGGCAGGATATATTCAGGGTCCTAAATGAGAAGAACATGCAACCAAGAATACTTTATCCAGCAAGGCTCTCATTCAAAATGGAAGGAGAGATAAAGAGCTTCCAAGACAGGCAGCAACTAAAAGAATATGTGACCTCCAAACCAGCTCTGCAAGAAATTTTAAGGGGGACTCTTAAAATTCCCCTTTAAGAAGAAGTTCAGTGGAACAGTCCACAAAAACAAAGACTGAATAGATATCATGATGACACTAAACTCATATCTCTCAATAGTAACTCTGAATGTGAATGGGCTTAATGACCCCATCAAAAGACGCAGGGTTTCAGACTGGATAAAAAAGCAGGACCCATCTATTTGCTGTCTACAAGAGACTCATTTTAGACAGAAGGACACCTACAGCCTGAAAATAAAAGGTTGGAGAACCATTTACCATTCGAATGGTCCTCAAAAGAAAGCAGGGGTAGCCATCCTTATATCAGATAAACTAAAATTTACCCCAAAGACTGTAGTGAGAGATGAAGAGGGACACTATATCATACTTAAAGGATCTATTCAACAAGAGGACTTAACAATCCTCAATATATATGCTCCGAATGTGGGAGCTGCCAAATATATAAATCAATTATTAACCAAAGTGAAGAAATACTTAGATAATAATACACTTATACTTGGTGACTTCAATCTAGCTCTTTCTATACTCGATAGGTCTTCTAAGCACAACATCTCCAAAGAAACGAGAGCTTTAAATGATACACTGGACCAGATGGATTTCACAGATATCTACAGAACTTTACATCCAAACTCAACTGAATACACATTCTTCTCAAGCGCACATGGAACTTTCTCCAGAATAGACCACATATTGGGACACAAATCGGGTCTGAATCGATACCAAAAGATTGGGATTGTCCCCTGCATATTCTCGGACCATAATGCCTTGAAATTAGAACTAAATCACAACAAGAAGTTTGGAAGGACCTCAAACACGTGGAGGTTAAGGACCATCCTGCTAAAAGATAAAAGGGTCAACCAGGAAATTAAGGAAGAATTAAAAAGATTCATGGAAACTAATGAGAATGAAGATACAACCGTTCAAAATCTTTGGGATGCAGCAAAAGCAGTCCTAAGGGGAAAATACATCGCAATACAAGCATCCATTCAAAAACTGGAAAGAACTCAAATACAAAAGCTAACCTTACACATAAAGGAGCTAGAGAAAAAACAGCAAATAGATCCTACACCCAAGAGAAGAAGGGAGTTAATAAAGATTCGAGCAGAACTCAACGAAATCGAGACCAGAAGAACTGTGGAACAGATCAACAGAACCAGGAGTTGGTTCTTTGAAAGAATTAATAAGATAGATAAACCATTAGCCAGCCTTATTAAAAAGAAGAGAGAGAAGACTCAAATTAATAAAATCATGAATGAGAAAGGAGAGATCACTACCAACACCAAGGAAATACAAACGATTTTAAAAACATATTATGAACAGCTATACGCCAATAAATTAGGCAATCTAGAAGAAATGGACGCATTCCTGGAAAGCCACAAACTACCAAAACTGGAACAGGAAGAAATAGAAAACCTGAACAGGCCAATAACCAGGGAGGAAATTGAAGCAGTCATCAAAAACCTCCCAAGACACAAGAGTCCAGGGCCAGATAGCTTCCCAGGGGAATTTTATCAAACGTTTAAAGAAGAAATCATACCTATTCTCCTAAAGCTGTTTGGAAAGATAGAAAGAGATGGAGTACTTCCAAATTCGTTCTATGAAGCCAGCATCACCTTAATTCCAAAGCCAGACAAAGACCCCACCAAAAAGGAGAATTACAGACCAATATCCCTGATGAACACGGATGCAAAAATTCTCAACAAGATACTGGCCAATAGGATCCAACAGTACATTAAGAAAATTATTCACCATGACCAAGTAGGATTTATCCCTGGGACACAAGGCTGGTTCAACACCCGTAAAACAATCAATCTGATTCATCATATCAGCAAGAGAAAAACCAAGAACCATATGATCCTCTCATTGGATGCAGAGAAAGCATTTGACAAAATACAGCATCCATTCCTGATCAAAACTCTTCAGAGTGTAGGGATAGAGGGAACATTCCTCGACATCTTAAAAGCCATCTATGAAAAGCCCACAGCAAATATCATTCTCAATGGGGAAGCACTAGGAGCCTTTCCCCTAAGATCAGGAACAAGACAGGGATGTCCACTCTCACCACTGCTGTTCAACATAGTACTGGAAGATCTAGCCTCAGCAATCAGACAACAAAAAGACATTAAAGGCATTCAAATTGGCAAAGAAGAAGTCAAACTCTCCCTCTTTGCCGATGACATGATACTCTACATAGAAAACCCAAAAGTCTCCACCCCAAGATTGCTAGAACTCATACAGCAATTCGGTAGTGTGGCAGGATACAAAATCAATGCCCAGAAGTCAGTGGCATTTCTATACACTAACAATGAGACTGAAGAAAGAGAAATTAAGGAGTCAATCCCATTTACAATTGCACCCAAAAGCATAAGATACCTAGGAATAAACCTAACCAAAGATGTAAAGGATCTATACCCTCAAAACTATAGAACACTTCTGAAAGAAATTGAGGAAGACACAAAGAGATGGAAAAATATTCCATGCTCATGGATTGGCAGAATTAATATTGTGAAAATGTCAATGTTACCCAGGGCAATATACACGTTTAATGCAATCCCTATCAAAATACCATGGACTTTCTTCAGAGAGTTAGAACAAATTATTTTAAGATTTGTGTGGAATCAGAAAAGACCCCGAATAGCCGGGGGAATTTTAAAAAAGAAAACCATATCTGGGGGCATCACAATGCCAGATTTCAGGTTGTACTACAAAGCTGTGGTCATCAAGACAGTGTGGTACTGGCACAAAAACAGACACATAGATCAGTGGAACAGAATAGAGAATCCAGAAGTGGACCCTGAACTTTATGGGCAACTAATATTCGATAAAGGAGGAAAGACTATCCATTGGAAGAAAGACAGTCTCTTCAATAAATGGTGCTGGGAAAATTGGACATCCACATGCAGAAGAATGAAACTAGATCACTCTCTTTCACCATACACCAAGATAAGCTCAAAATGGATGAAAGATCTAAATGTGAGACAAGATTCCATCAAAATCCTAGAGAAGAACACAGGCAACACCCTTTTTGAACTCGGCCATAGTAACTTCTTGCAAGATACATCCACGAAGGCAAAAGAAACAAAAGCAAAAATGAACTATTGGGACTTCATCAAGATAAGAAGCTTTTGCACAGCAAAGGATACAGTCAACAAAACTCAAAGACAACCTACAGAATGGGAGAAGATATTTGCAAATGACGTATCAGATAAAGGGCTAGTTTCCAAGATCTATAAAGAACTTATTAAACTCAACACCAAAGAAACAAACAATCCAATCATGAAATGGGCAAAAGACATGAACAGAAATCTCACAGAGGAAGACATAGACATGGCCAACATGCATATGAGAAAATGTTCTGCATCACTTGCCATCAGGGAAATACAAATGAAAACTACAGTGAGATACCACCTCACACCAGTGAGAATGGGGAAAATTAAGAAGGCAGGAAACAACAAATGTTGGAGAGGATGCGGAGAAAAGGGAACCCTCTTACACTGTTGGTGGGAATGTGAACTGGTGCAGCCACTCTGGAAAACTGTGTGGAGGTTCCTCAAAGACTTAAAAATAGACCTGCCCTACGACCCAGCAATTGCACTGTTGGGGATTTACCCCAAAGATACAAATGCAGTAAAACGCCGGGACACCTGCACCCCGATGTTTATAGCAGCAATGGCCACGATAGCCAAACTGTGGAAGGAGCCTCGGTGTCCAACGAAAGATGAATGGATAAAGAAGATGTGGTTTATGTATACAATGGAATATTACTCAGCTATTAGAAATGACAAATACCCACCATTTGCTTCAACGTGGATGGAACTGGAGGGTATTATGCTGAGTGAAGTAAGTCAGTCGGAGAAGGACAAACATTATATGTTCTCATTCATTTGGGGAATATAAATAATAGTGAAAGGGAATATACGGGAAGGGAGAAGAAATGTGTGGGAAATATCAGAAAGGGAGACAGAACGTAAAGACTGCTAACTCTGGGAAACGAACTAGGGGTGGTAGAAGGGGAGGAGGGCGGGGGGTGGGAGTGAATGGGTGACGGGCACTGGGTGTTATTCTGTATGTTAGTAAATTGAACACCAATAAAAAATAAATTAAAAAAAAAAAA	1	L1_Canis1	3.4	YES
LINE	GDN	G_WOLF	chr12	23235317	23235457	24477319	24477319	tt	tt	tt	no	LINE/L1	Reverse	L1_Cf	+	24477320	24477319	24477321	24477320	23235458	23235317	23235459	23235318	FALSE	N/A	1000	24477321-24477322	23235318\23235319	FALSE	23235459\23235460	23235320\23235340	chr12:23235320-23235458	TTTTTTTTTTTTTTTTTTTTTACTTTCATTTTTTTTTTATTGGTGTTCAATTTACTAACATACAGAATAACACCCAGTGCCCGTCACCCATTCACTCCCACCCCCCCGCCCTCCTCCCCTTCTACCGCCCCTAGTTCGT	1	L1_Cf	1.6	YES
LINE	GDN	G_WOLF	chr12	23718640	23724986	24961208	24961208	aaaatcctttcaag	aaaatcctttcaag	aaaatcctttcaag	no	LINE/L1	Forward	L1_Cf	+	N/A	24961208	24961209	N/A	23724986	23718640	23724987	23718641	FALSE	ATTTTAA	1000	24961209-24961222	23718641\23718654	FALSE	23724987\23725000	23724949\23724986	chr12:23718655-23724986	GGAGGAGCAAGATGGCGGAAGAGTAGGGTCTCCAAATCACCAGTCTCCACCAAACTACCTAGAAAACCTTCAAATTATCCTGAAAATCTATGAATTCGGCCTGAGATTTAAAGAGAGACCAGCTGGAATGCAACAGTGAGAAGAGTTCGCGCTTCTATCAAGGTAGGAAGACGGGGAAAAAGAAAGAAACAAAGGCCTCCAAGGGGGAGGGGCCCCGCGAGGAGCCGGGCTGAGGCCGGGGCGAGGGTCCCCAGGACAGGAGAGCCCCGTCCCGGAGGAGCAGGAGCTGCACCGACCTTCCCGGGCGGAAAGGGGCTCGCAGGGGGTTGGAGCAGGAACCAGGAGGGCGGGGATGCGCTCGGGCTCCCCGGGACAGTAACAGCAACTGCGCGCCCAGGAGAGTGCGCCGAGCTCCCTAAGGGCTGCAGCGCGCACGGCGGGACCCGGCGGGACCCGGAGCAGCTGAAGGGGCTCGGGCGGCGGCTCCGCGGAGGGGGCTACACGGCCCCGGGATCAGCTCGGAGGGGCTCGGGCAGAGGAAGAGGCTCCGTGCGGAGGGGGCTGCGCGGTTCCAGGAGCAGCTCGGAGGGGCTCGGGCGGCGGCTCCGCGGAGGGGGTTGCGCGGCGGCGGCCCGGGAGCGCGAATCCACCAGCGCAGGCTCCGGAGCACAGGGCGCCGGGACACAGCCCAGGATCCCGCCTCCCCCGGGACAGGCAGAGGCCGGGAGGGCCCAGGACAGCAAGGACGCTCCTGCCCCAGCTGAGCAGATCAGCGGCCCCGCCCGGAGCCTCCAGGCCCTGCAGACGGAGTTCCTGCCGGAGCTGAATCCAGGTTTCCAGAGCTGCCCCGCCACTGGGGCTGTTCCTCCTGCGGCCTCACGGGGTAAACAACCCCCACCGAGCCCTGCACCAGGCAGGGGCACAGCAGCTCCCCCAACTGCTAACACCTGAAAACCAGCACAACAGGCCCCTCCCCCAGAAGATCAGCTAGACTGACAACTTCCAGGAGAAGCCAAGGGACTTAAAGTACACAGAATCAGAAGATACTCCCCTGTGGTTCTTTTTTTTTTTTTTTTTTTTTTTTTGTTTTGTTTTGTTTTTGTTTTTGTTTTGTTTTGCTTTTTGATTTGTTTCCTTCCCCCACCCCCTTTTTTCTCCTTTCTTTTTCTTTCTCTTTTTCTTCTTTTTTTTTTCTCGTTTTTTTTCTTTTCTTCCCTTTTTTTTTCTCTTTCTCTTTTCTTTCCTTCTTTCTCTCCTCTCTTTTTCTCTTTTTCCCAATACAATTTGCTTTTGGCCACTCTGCACTGAGCAAAATGACTAGAAGGAAAACCTCACCTCAAAAGAAAGAATCAGAAACAGTCCTCTCTCCCACAGAGTTACAAAATCTGGATTACAATTCAATGTCAGAAAGCCAATTCAGAAGCACTATTATACAGCTACTGGTGGCTCTAGAAAAAAGTATAAAGGACTCAAGAGACTTCATGACTGCAGAATTTAGAGCTAATCAGGCAGAAATTAAAAATCAATTGAATGAGATGCAATCCAAACTAGAAGTCCTAACGACGAGGGTTAACGAGGTGGAAGAACGAGTGAGTGACCTAGAAGACAAGTTGATAGCAAAGAGGGAAACTGAGGAAAAAAGAGACAAACAATTAAAAGACCATGAAGATAGATTAAGGGAAATAAACGACAGCCTGAGGAAGAAAAACCTACGTTTAATTGGGGTTCCCGAGGGCGCCGAAAGGGACAGAGGGCCAGAATATGTATTTGAACAAATTCTAGCTGAAAACTTTCCTAATCTGGGAAGGGAAACAGGCATTCAGATCCAGGAAATAGAGAGATCCCCCCCTAAAATCAATAAAAACCGTTCAACACCTCGACATTTAATTGTGAAGCTTGCAAATTCCAAAGATAAGGAGAAGATCCTTAAAGCAGCAAGAGACAAGAAATCCCTGACTTTTATGGGGAGGAGTATTAGGGTAACAGCAGACCTCTCCACAGAGACCTGGCAGGCCAGAAAGGGCTGGCAGGATATATTCAGGGTCCTAAAGGAGAAGAACATGCAACCAAGAATACTTTATCCAGCAAGGCTCTCATTCACAATGGAAGGAGAGATAAAGAGCTTCCAAGACAGGCAGCAACTAAAAGAATATGTGACCTCCAAACCAGCTCTGCAAGAAATTTTAAGGGGACTCTTAAAATTCCCCTTTAAGAAGAAGTTCAGTGGAACAGTCCACAAAAACAAAGACTGAATAGATATCATGATGACACTAAACTCATATCTCTCAATAGTAACTCTGAATGTGAACGGGCTTAATGACCCCATCAAAAGGCGCAGGGTTTCAGACTGGATAAAAAAGCAGGACCCATCTATTTGCTGTCTACAAGAGACTCATTTTAGACAGAAGGACACCTACAGCCTGAAAATAAAAGGTTGGAGAACCATTTACCATTCGAATGGTCCTCAAAAGAAAGCAGGGGTAGCCATCCTTATATCAGATAAACTAAAATTTACCCCAAAGACTGTAGTGAGAGATGAAGAGGGACACTATATCATACTTAAAGGATCTATTCAACAAGAGGACTTAACAATCCTCAATATATATGCTCCGAATGTGGGAGCTGCCAAATATATAAATCAATTATTAACCAAAGTGAAGAAATACTTAGATAATAATACACTTATACTTGGTGACTTCAATCTAGCTCTTTCTATACTCGATAGGTCTTCTAAGCAAAACATCTCCAAAGAAACGAGAGCTTTAAATGATACACTGGACCAGATGGATTTCACAGATATCTACAGAACTTTACATCCAAACTCAACCGAATACACATTCTTCTCAAGCGCACATGGAACTTTCTCCAGAATAGACCACATATTGGGTCACAAATCGGGTCTGAACCGATACCAAAAGATTGGGATTGTCCCCTGCATATTCTCGGACCATAATGCCTTGAAATTAGAACTAAATCACAACAAGAAGTTTGGAAGGACCTCAAACACATGGAGGTTAAGGACCATCCTGCTAAAAGATAAAAGGGTCAACCAGGAAATTAAGGAAGAATTAAAAAGATTCATGGAAACTAATGAGAATGAAGATACAACCGTTCAAAATCTTTGGGATGCAGCAAAAGCAGTCCTAAGGGGGAAATACATCGCAATACAAGCATCCATTCAAAAACTGGAAAGAACTCAAATACAAAAGCTAACCTTACACATAAAGGAGCTAGAGAAAAAACAGCAAATAGATCCTACACCCAAGAGAAGAAGGGAGTTAATAAAGATTCGAGCAGAACTCAACGAAATCGAGACCAGAAGAACTGTGGAACAGATCAACAGAACCAGGAGTTGGTTCTTTGAAAGAATTAATAAGATAGATAAACCATTAGCCAGCCTTATTAAAAAGAAGAGAGAGAAGACTCAAATTAATAAAATCATGAATGAGAAAGGAGAGATCACTACCAACACCAAGGAAATACAAACGATTTTAAAAACATATTATGAACAGCTATACGCCAATAAATTAAGCAATCTAGAAGAAATGGACGCATTCCTGGAAAGCCACAAACTACCAAAACTGGAACAGGAAGAAATAGAAAACCTGAACAGGCCAATAACCAGGGAGGAAATTGAAGCAGTCATCAAAAACCTCCCAAGACACAAGAGTCCAGGGCCAGATGGCTTCCCAGGAGAATTTTATCAAACGTTTAAAGAAGAAATCATACCTATTCTCCTAAAGCTGTTTGGAAAGATAGAAAGAGATGGAGTACTTCCAAATTCGTTCTATGAAGCCAGCATCACCTTAATTCCAAAGCCAGACAAAGACCCCGCCAAAAAGGAGAATTACAGACCAATATCCCTGATGAACATGGATGCAAAAATTCTCAACAAGATACTGGCCAATAGGATCCAACAGTACATTAAGAAAATTATTCACCATGACCAAGTAGGATTTATCCCTGGGACACAAGGCTGGTTCAACACCCGTAAAACAATCAATGTGATTCATCATATCAGCAAGAGAAAAACCAAGAACCATATGATCCTCTCATTGGATGCAGAGAAAGCATTTGACAAAATACAGCATCCATTCCTGATCAAAACTCTTCAGAGTGTAGGGATAGAGGGAACATTCCTCGACATCTTAAAAGCCATCTACGAAAAGCCCACAGCAAATATCATTCTCAATGGGGAAGCACTGGGAGCCTTTCCCCTAAGATCAGGAACAAGACAGGGATGTCCACTCTCACCACTGCTATTCAACATAGTACTGGAAGTCCTAGCCTCAGCAATCAGACAACAAAAAGACATTAAAGGCATTCAAATTGGCAAAGAAGAAGTCAAACTCTCCCTCTTCGCCGATGACATGATACTGTACATAGAAAACCCAAAAGTCTCCACCCCAAGATTGCTAGAACTCATACAGCAATTCGGTAGCGTGGCAGGATACAAAATCAATGCCCAGAAGTCAGTGGCATTTCTATACACTAACAATGAGACTGAAGAAAGAGAAATTAAGGAGTCAATCCCATTTACAATTGCACCCAAAAGCATAAGATACCTAGGAATAAACCTCACCAAAGATGTAAAGGATCTATACCCTCAAAACTATAGAACACTTCTGAAAGAAATTGAGGAAGACACAAAGAGATGGAAAAATATTCCATGCTCATGGATTGGCAGAATTAATATTGTGAAAATGTCAATGTTACCCAGGGCAATATACACGTTTAATGCAATCCCTATCAAAATACCATGGACTTTCTTCAGAGAGTTAGAACAAATTCTTTTAAGATTTGTGTGGAATCAGAAAAGACCCCGAATAGCCAGGGGAATTTTAAAAAAGAAAACCATATCTGGGGGCATCACAATGCCAGATTTCAGGTTGTACTACAAAGCTGTGGTCATCAAGACAGTGTGGTACTGGCACAAAAACAGACACATAGATCAGTGGAACAGAATAGAGAATCCAGAAGTGGACCCTGAACTTTATGGGCAACTAATATTCGATAAAGGAGGAAAGACTATCCATTGGAAGAAAGACAGTCTCTTCAATAAATGGTGCTGGGAAAATTGGACATCCACATGCAGAAGAATGAAACTAGACCACTCTCTTTCACCATACACAAAGATAAACTCAAAATGGATGAAAGATCTAAATGTGAGACAAGATTCCATCAAAATCCTAGAGAAGAACACAGGCAACACCCTTTTTGAACTCGGCCATAGTAACTTCTTGCAAGATACATCCACGAAGGCAAAAGAAACAAAAGCAAAAATGAACTATTGGGACTTCATCAAGATAAGAAGCTTTTGCACAGCAAAGGATACAGTCAACAAAACTCAAAGACAACCTACAGAATGGGAGAAGATATTTGCAAATGACATATCAGATAAAGGGCTAGTTTCCAAGATCTATAAAGAACTTATTAAACTCAACACCAAAGAAACAAACAATCCAATCATGAAATGGGCAAAAGACATGAACAGAAATCTCACAGAGGAAGACATAGACATGGCCAACATGCATATGAGAAAATGCTCTGCATCACTTGCCATCAGGGAAATACAAATGAAAACTACAATGAGATACCACCTCACACCAGTGAGAATGGGGAAAATTAACAAGGCAGGAAACAACAAATGTTGGAGAGGATGCGGAGAAAAGGGAACCCTCTTACACTGTTGGTGGGAATGTGAACTGGTGCAGCCACTCTGGAAAACTGTGTGGAGGTTCCTCAAACAGTTAAAAATATACCTGCCCTACGACCCAGCAATTGCACTGTTGGGGATTTACCCCAAAGATACAAATGCAATGAAACGCCGGGACACCTGCACCCCGATGTTTCTAGCAGCAATGGCCACGATAGCCAAACTGTGGAAGGAGCCTCGGTGTCCAACGAAAGATGAATGGATAAAGAAGATGTGGTTTATGTATACAATGGAATATTACTCAGCTATTAGAAATGACAAATACCCACCATTTGCTTCAACGTGGATGGAACTGGAGGGTATTATGCTGAGTGAAGTAAGTCAGTCAGAGAAGGACAAACATTATATGTTCTCATTCATTTGGGGAATATAAATAATAGTGAAAGGGAAAATAAGGGAAGGGAGAAGAAATGTGTGGGAAATATCAGAAAGGGAGACAGAACATAAAGACTGCTAACTCTGGGAAACGAACTAGGGGTGGTAGAAGGGGAGGAGGGCGGGGGGTGGGAGTGAATGGGTGACGGGCACTGGGTGTTATTCTGTATGTTAGTAAATTGAACACCAATAAAAAATAAATTAAAAAAAAAAAAAAAAAAAAAAAAAAAAAAAAAAAAAA	1	L1MEc	1.0	YES
LINE	GDN	G_WOLF	chr12	24934393	24935154	26176882	26176882	tacaaaatatatttta	tacaaaatatatttta	tacaaaatatatttta	no	LINE/L1	Reverse	L1_Cf	+	N/A	26176882	26176883	N/A	24935154	24934393	24935155	24934394	TRUE	TTTTAAA	1000	26176883-26176898	24934394\24934409	FALSE	24935155\24935170	24934410\24934413	chr12:24934410-24935154	TTTTATTTATTTTTTTTTTTTTAATTTTTTTTTTTTTATTGGTGTTCAATTTACTAACATACAGAATAACACCCAGTGCCCGTCACCCATTCACTCCCACCCCCCGCCCTCCTCCCCTTCTACCACCCCTAGTTCGTTTCCCAGAGTTAGCAGTCTTTACGTTCTGTCTCCCTTTCTGATATTTCCCACACATTTCTTCTCCCTTCCCTTATTTTCCCTTTCACTATTATTTATATTCCCAAATGAATGAGAACATATAATGTTTGTCCTTCTCCGACTGACTTACTTCACTCAGCATAATACCCTCCAGTTCCATCCACGTTGAAGCAAATGGTGGGTATTTGTCATTTCTAATAGCTGAGTAATATTCCATTGTATACATAAACCACATCTTCTTTATCCATTCATCTTTCGTTGGACACCGAGGCTCCTTCCACAGTTTGGCTATAGTGGCCATTGCTGCTAGAAACATCGGGGTGCAGGTGTCCCGGCGTTTCATTGCATTTGTATCTTTGGGGTAAATCCCCAACAGTGCAATTGCTGGGTCGTAGGGCAGGTCTATTTTTAACTCTTTGAGGAACCTCCACACAGTTTTCCAGAGTGGCTGCACCAGTTCACATTCCCACCAACAGTGTAAGAGGGTTCCCTTTTCTCCGCATCCTCTCCAACATTTGTGGTTTCCTGCCTTGTTAATTTTCCCCATTCTCACTGGTGTGAGGTGGTATCTCATTGTAGTTTTGATTTG	1	L1_Cf	1.1	YES
LINE	GDN	G_WOLF	chr12	24953784	24960167	26195206	26195206	aagatgatgttttta	aagatgatgttttta	aagatgatgttttta	no	LINE/L1	Forward	L1_Cf	+	N/A	26195206	26195207	N/A	24960167	24953784	24960168	24953785	FALSE	ATCTTAA	250	26195207-26195221	24953785\24953799	FALSE	24960168\24960182	24960154\24960167	chr12:24953800-24960167	GGGGCGAGGAGCAAGATGGCGGAAGAGTAGGGTCTCCAAATCACCTGTCTCCACCAAACTACCTAGAAAACCTTCAAATTATCCTGAAAATCTATGAATTCGGCCTGAGATTTAAAGAGAGACCAGCTGGAATGCTACAGTGAGAAGAGTTCGCGCATCTATCAAGGTAGGAAGACGGGGAAAAAGAAATAAAGGAACAAAGGCCTCCAAGGGGGAGGGTCCCCGCGAGGAGCCGGGCTGAGGCCGGGGCGAGTGTCCCCAGGACAGGAGAGCCCCGTCCCGGAGACGCAGGAGCTGCACCGACCTTCCTGGGCGGAAAGGGGCTCGTGGGGAGTGGGAGCAGGAACCAGGAGGGCGAGGATCTCCTCGGGCTCCCGGGGACACTAACAGAGCAACTGCGCCCCGGGAGAGTGCGCCGAGCTCCCTAAGGGCTGCAGCGCGCACGGCGGGACCCGGCGGGACCCGGAGCAGCTCGGAGGGGCTCGGGCGGCGGCTCCGCGGAGGGGGCTGCGCGGCCCCGGGAGCAGCTCGGAGGGGCTCGGGCAGAGGAAGAGGCTCCGTGCGGAGGGGGCTGCGCGGTTCCAGGAGCAGCTTGGAGGGGCTCGGGCGGCGGCTCCGCGGAGGGGGCTGCGCGGCCCGGGAGCGCGAATCCACCAGCGCAGGCTCCGGAGCACAGGGCGCCGGGACACAGCCCAGGATCCGGCCTCCCCCGGGACAGGCAGAGGCCGGGAGGGCCCAGGACAGCGAGGACGCTCCTGCCCCAGCTGAGCACATCAGCGGCCCCGCCCCGGAGCCTCCAGGCCCTGCAGACGGAGTTCCTGCCGGAGCTGAATCCAGGTTTCCAGAGCTGGCCCCGCCACTGGGGCTGTTCCTCCTGCGGCCTCACGGGGCAAACAACCCCCACCGAGCCCTGCACCAGGCAGGGGCACAGCAGCTCCCCCAACTGCTAACACCTGAAAATCAGCACAACAGGCCCCTCCCCAGAAGACCAGCTAGACTGACAACTTCCAGGAGAAGCCAAGGGACTTAACACAGAATCAGAAGATACTCCCCGGTGGTTCTTTTTTTGTTTGTTTGTTTTTGTTTTTGTTTTGTTTTGCTTTTTGATTTGTTTCCTTCCCCCACCCCCTTTTTTTTCTCCTTTCTTTTTCTTTCTCTTTTCTTCTTCTTTTTTTTTTTTTTTTCGTTTTTTTTTTCTTTTTCTTCCCTTTTTTTTCTCTTTCTCTTTTCTTTCCTTCTTTCTCTCCTCTCTTTTTCTCTTTTTCCCAATACAACTTGCTTTTGGCCACTCTGCACTGAGCAAAATGACTAGAAGGAAAACCTCACCTCAAAAGAAAGAATCAGGAACAGTCCTCTCTCCCACAGAGTTACAAAATCTGGATTACAATTCAATGTCAGAAAGCCAATTCAGAAGCACTATTATACACCTACTGGTGGCTCTAGAAAAAAGTATAAAGGACTCAAGAGACTTCATGACTGCAGAATTTAGAGCTAATCAGGCAGAAATTAAAAATCAATTGAATGAGATGCAATCCAAACTAGAAGTCCTAACGACGAGGGTTAACGAGGTGGAAGAACGAGTGAGTGACCTAGAAGACAAGTTGATAGCAAAGAGGGAAACTGAGGAAAAAAGAGACAAACAATTAAAAGACCATGAAGATAGATTAAGGGAAATAAACGACAGCCTGAGGAAGAAAAACCTACGTTTAATTGGGGTTCCCGAAGGCGCCGAAAGGGCCAGAGGGCCAGAATATGTATTTGAACAAATTCTAGCTGAAAACTTTCCTAATCTGGGAAGGGAAACAGGCATTCAGATCCAGGAAATAGAGAGATCCCCCCCTAAAATCAATAAAAACCGTTCAACACCTCGACATTTAATTGTGAAGCTTGCAAATTCCAAAGATAAAGAGAAGATCCTTAAAGCAGCAAGAGACAAGAAATCCCTGACTTTTATGGGGAGGAGTATTAGGGTAACAGCAGACCTCTCCACAGAGACCTGGCAGGCCAGAAAGGGCTGGCAGGATATATTTAGGGTCCTAAATGAGAAGAACATGCAACCAAGAATACTTTATCCAGCAAGGCTCTCATTCAAAATGGAAGGAGAGATAAAGAGCTTCCAAGACAGGCAGCAACTAAAAGAATATGTGACCTCCAAACCAGCTCTGCAAGAAATTTTAAGGGGGACTCTTAAAATTCCCCTTTAAGAAGAAGTTCAGTGGAACAGTCCACAAAAACAAAGACTGAATAGATATCATGATGACGCTAAACTCATATCTCTCAATAGTAACTCTGAATGTGAACGGGCTTAATGACCCCATCAAAAGGCGCAGGGTTTCAGACTGGATAAAAAAGCAGGACCCATCTATTTGCTGTCTACAAGAGACTCATTTTAGACAGAAGGACACCTACAGCCTGAAAATAAAAGGTTGGAGAACCATTTACCATTCGAATGGTCCTCAAAAGAAAGCAGGGGTAGCCATCCTTATATCAGATAAACTAAAATTTACCCCAAAGACTGTAGTGAGAGATGAAGAGGGACACTATATCATACTTAAAGGATCTATTCAACAAGAGGACTTAACAATCCTCAATATATATGCTCCGAATGTGGGAGCTGCCAAATATATAAATCAATTATTAACCAAAGTGAAGAAATACTTAGATAATAATACACTTATACTTGGTGACTTCAATCGAGCTCTTTCTATACTCGATAGGTCTTCTAAGCAAAACATCTCCAAAGAAACGAGAGCTTTAAATGATACACTGGACCAGATGGATTTCACAGATATCTACAGAACTTTACATCCAAACTCAACTGAATACACATTCTTCTCAAGCGCACATGGAACTTTCTCCAGAATAGACCACATATTGGGTCACAAATCGGGTCTGAACCGATACCAAAAGATTGGGATTGTACCCTGCATATTCTCGGACCATAATGCCTTGAAATTAGAACTAAATCACAACAAGAAGTTTGGAAGGACCTCAAACACATGGAGGTTAAGGACCATCCTGCTAAAAGATAAAAGGGTCAACCAGGAAATTAAGGAAGAATTAAAAAGATTCATGGAAACTAATGAGAATGAAGATACAACCGTTCAAAATCTTTGGGATGCAGCAAAAGCAGTCCTAAGGGGGAAATACATCGCAATACAAGCATCCATTCAAAAACTGGAAAGAACTCAAATACAAAAGCTAACCTTACACATAAAGGAGCTAGAGAAAAAACAGCAAATAGATCCTACACCCAAGAGAAGAAGGGAGCTAATAAAGATTCGAGCAGAACTCAACGAAATCGAGACCAGAAGAACTGTGGAACAGATCAACAGAACCAGGAGTTGGTTCTTTGAAAGAATTAATAAGATAGATAAACCATTAGCCAGCCTTATTAAAAAGAAGAGAGAGAAGACTCAAATTAATAAAATCATGAATGAGAAAGGAGAGATCACTACCAAAACCAAGGAAATACAAACGATTTTAAAAACATATTATGAACAGCTATACGCCAATAAATTAGGCAATCTAGAAGAAATGGACGCATTCCTGGAAAGCCACAAACTACCAAAACTGGAACAGGAAGAAATAGAAAACCTGAACAGGCCAATAACCAGGGAGGAAATTGAAGCAGTCATCAAAAACCTCCCAAGACACAAGAGTCCAGGGCCAGATGGCTTCCCAGGAGAATTTTATCAAACGTTTAAAGAAGAAATCATACCTATTCTCCTAAAGCTGTTTGGAAAGATAGAAAGAGATGGAGTACTTCCAAATTCGTTCTATGAAGCCAGCATCACCTTAATTCCAAAGCCAGACAAAGACCCCGCCAAAAAGGAGAATTACAGACCAATATCCCTGATGAACATGGATGCAAAAATTCTCAACAAGATACTGGCCAATAGGATCCAACAGTACATTAAGAAAATTATTCACCATGACCAAGTAGGATTTATTCCCGGGACACAAGGCTGGTTCAACACCCGTAAAACAATCAATGTGATTCATCATATCAGCAAGAGAAAAACCAAGAACCATATGATCCTCTCATTGGATGCAGAGAAAGCATTTGACAAAATACAGCATCCATTCCTGATCAAAACTCTTCAGAGTGTAGGGATAGAGGGAACATTCCTCTACATCTTAAAAGCCATCTATGAAAAGCCCACAGCAAATATCATTCTCAATGGGGAAGCACTGGGAGCCTTTCCCCTAAGATCAGGAACAAGACAGGGATGTCCACTCTCACCACTGCTGTTCAACATAGTACTGGAAGTCCTAGCCTCAGCAATCAGACAACAAAAAGACATTAAAGGCATTCAAATTGGCAAAGAAGAAGTCAAACTCTCCCTCTTCGCCGATGACATGATACTCTACATAGAAAACCCAAAAGTCTCCACCCCAAGATTGCTAGAACTCATACAGCAATTCGGTAGCGTGGCAGGGTACAAAATCAATGCCCAGAAATCAGTGGCATTTCTATACACTAACAATGAGACTGAAGAAAGAGAAATTAAGGAGTCAATCCCATTTACAATTGCACCCAAAAGCATAAGATACCTAGGAATAAACCTAACCAAAGATGTAAAGGATCTATACCTTAAAAACTATAGAACACTTCTGAAAGAAATTGAGGAAGACACAAAGAGATGGAAAAATATTCCATGCTCATGGATTGGCAGAATTAATATTGTGAAAATGTCAATGTTACCCAGGGCAATATACACGTTTAATGCAATCCCTATCAAAATACCATGGACTTTCTTCAGAGAGTTAGAACAAATTATTTTAAGATTTGTGTGGAATCAGAAAAGACCCTGAATAGCCAGGGGAATTTTAAAAAAGAAAACCCTATCTGGGAGCATCACAATGCCAGATTTCAGGTTGTACTACAAAGCTGTGGTCATCAAGACAGTGTGGTACTGGCACAAAAACAGACACATAGATCAGTGGAACAGAATAGAGAATCCAGAAGTGGACCCTGAACTTTATGGGCAACTAATATTCGATAAAGGAGGAAAGACTATCCATTGGAAGAAAGACAGTCTCTTCAATAAATGGTGCTGGGAAAATTGGACATCCACATGCAGAAGAATGAAACTAGACCACTCTCTTTCACCATACACAAAGATAAACTCAAAATGGATGAAAGATCTAAATGTGAGACAAGATTCCATCAAAATCCTAGAGAAGAACACAGGCAACACCCTTTTTGAACTCGGCCATAGTAACTTCTTGCAAGATACATCCACGAAGACAAAAGAAACAAAAGCAAAAATGAACTATTGGGACTTCATCAAGATGAGAAGCTTTTGCACAGCAAAGGATACAGTCAACAAAACTCAAAGACAACCTACAGAATGGGAGAAGATATTTGCAAATGACATATCAGATAAAGGGCTAGTTTCCAAGATCTATAAAGAACTTATTAAACTCAACACCAAAGAAACAAACAATCCAATCATGAAATGGGCAAAAGACATGAACAGAAATCTCACAGAGGAAGACATAGACATGGCCAACATGCACATGAGAAAATGCTCTGCATCACTTGCCATCAGGGAAATACAAATCAAAACTACAATGAGATACCACCTCACACCAGTGAGAATGGGGAAAATTAACAAGGCAGGAAACCACAAATGTTGGAGAGGATGCGGAGAAAAGGGAACCCTCTTACACTGTTGGTGGGAATGTGAACTGGTGCAGCCACTCTGGAAAACTGTGTGGAGGTTCCTCAAACAGTTAAAAATATACCTGCCCTACGACCCAGCAATTGCACTGTTGGGGATTTACCCCAAAGATACAAATGCAATGAAACGCCGGGACACCTGCACCCCGATGTTTCTAGCAGCAATGGCCACGATAGCCAAACTGTGGAAGGAGCCTCGGTGTCCAACGAAAGATGAATGGATAAAGAAGATGTGGTTTATGTATACAATGGAATATTACTCAGCTATTAGAAATGACAAATACCCACCATTTGCTTCAACGTGGATGGAACTGGAGGGTATTATGCTGAGTGAAGTAAGTCAGTCGGAGAAGGACAAACATTATATGTTCTCATTCATTTGGGGAATATAAATAATAGTGAAAGGGAAAATAAGGGAAGGGAGAAGAAATGTGTGGGAAATATCAGAAACGGAGACAGAACGTAAAGACTGCTAACTCTGGGAAACGAACTAGGGGTGGTAGAAGGGGAGGAGGGCGGGGGGTGGGAGTGAATGGGTGACGGGCACTGGGTGTTATTCTGTATGTTAGTAAATTGAACACCAATTAAAAAAAAAAAAAAAAGAGGAAGAGCCAAAATTCAGACCAAAAAAAAAAAAAAAAAGATACTCCTAATAAAATATAAGGAAAAAAAAAAAAAA	1	L1MEc	1.2	YES
LINE	GDN	G_WOLF	chr12	25095387	25101744	26324536	26324536	cttggtagtagaaatctt	cttggtagtagaaatctt	cttggtagtagaaatctt	no	LINE/L1	Reverse	L1_Cf	+	N/A	26324536	26324537	N/A	25101744	25095387	25101745	25095388	FALSE	ATCTTAT	1000	26324537-26324554	25095388\25095405	FALSE	25101745\25101762	25095406\25095432	chr12:25095406-25101744	TTTTTTTTTTTTTTTTTTTTTTTTTTTATTTTTTTTATTTTTTTTTATTTTTTTTTTTTATTTTATTTTTTTTTATTGGTGTTCAATTTACTAACATACAGAATAACACCCAGTGCCCGTCACCCATTCACTCCCACCCCCCGCCCTCCTCCCCTTCTACCACCCCTAGTTCGTTTCCCAGAGTTAGCAGTCTTTATGTTCTGTCTCCCTTTCTGATATTTCCCTCACATTTCTTCTCCCTTCCCTTATTTTCCCTTTCACTATTATTTATATTCCCCAAATGAATGAGAACATATAATGTTTGTCCTTCTCCGACTGACTTACTTCACTCAGCATAATACCCTCCAGTTCCATCCACGTTGAAGCAAATGGTGGGTATTTGTCATTTCTGATAGCTGAGTAATATTCCATTGTATACATAAACCACATCTTCTTTATCCATTCATCTTTCGTTGGACACCGAGGCTCCTTCCACAGTTTGGCTATCGTGGCCATTGCTGCTAGAAACATCGGGGTGCAGGTGTCCCAGCGTTTCATTGCATTTGTATCTTTGGGGTAAATCCCCAACAGTGCAATTGCTGGGTCGTAGGGCAGGTATATTTTTAACTGTTTGAGGAACCTCCACACAGTTTTCCACAGTGGCTGCACCAGTTCACATTCCCACCAACAGTGTAAGAGGGTTCCCTTTTCTCCACATCCTCTCCAACATTTGTTGTTTCCTGCCTTGTTAATTTTTCCCATTCTCACTGGTGTGAGGTGGTATCTCATTGTGGTTTTGATTTGTATTTCCCTGATGGCAAGTGATGCAGAGCATTTTCTCATGTGCATGTTGGCCATGTCTATGTCTTCTTCTGTGAGATTTCTGTTCATGTCTTTTGCCCATTTCATGATTGGATTGTTTGTTTCTTTGGTGTTGAGTTTAATAAGTTCTTTATAGATCTTGGAAACTAGCCCTTTATCTGATATGTCATTTGCAAATATCTTCTCCCATTCTGTAGGTTGTCTTTGAGTTTTGTTGACTGTATCCTTTGCTGTGCAAAAGCTTCTTATCTTGATGAAGTCCCAATAGTTCATTTTTGCTTTTGTTTCTTTTGCCTTCGTGGATGTATCTTGCAAGAAGTTACTATGGCCGAGTTCAAAAAGGGTGTTGCCTGTGTTCTTCTCTAGGATTTTGATGGAATCTTGTCTCACATTTAGATCTTTCATCCATTTTGAGTTTATCTTTGTGTATGGTGAAAGAGAGTGGTCTAGTTTCATTCTTCTGCATGTGGATGTCCAATTTTCCCAGCACCATTTATTGAAGAGACTGTCTTTCTTCCAATGGATAGTCTTTCCTCCTTTATCGAATATTAGTTGCCCATAAAGTTCAGGGTCCACTTCTGGATTCTCTATTCTGTTCCACTGATCTATGTGTCTGTTTTTGTGCCAGTACCACACTGTCTTGATGACCACAGCTTTGTAGTACAACCTGAAATCTGGCATTGTGATGGCCCCAGATATGGTTTTCTTTTTTAAAATTCCCCTGGCTATTCGGGGTCTTTTCTGATTCCACACAAATCTTAAAATAATTTGTTCTAACTCTCTGAAGAAAGTCCATGGTATTTTGATAGGGATTGCATTAAACGTGTATATTGCCCTGGGTAACATTGACATTTTCACAATATTAATTCTGCCAATCCATGAGCATGGAATATTTTTCCATCTCTTTGTGTCTTCCTCAATTTCTTTCAGAAGTGTTCTATAGTTTTGAGGGTATAGATCCTTTACATCTTTGGTGAGGTTTATTCCTAGGTATCTTATGCTTTTGGGTGCAATTGTAAATGGGATTGACTCCTTAATTTCTCTTTCTTCAGTCTCATTGTTAGTGTATAGAAATGCCACGGACTTCTGGGCATTGATTTTGTATCCTGCCACGCTACCGAATTGCTGTATGAGTTCTAGCAATCTTGGGGTGGAGACTTTTGGGTTTTCTATGTAGAGTATCATGTCATCGGCGAAGAGGGAGAGTTTGACTTCTTCTTTGCCAATTTGAATGCCTTTAATGTCTTTTTGTTGTCTGATTGCTGAGGCTAGGACTTCCAGTACTATGTTGAATAGCAGTGGTGAGAGTGGACATCCCTGTCTTGTTCCTGATCTTAGGGGAAAGGCTCCCAGTGCTTCCCCATTGAGAATGATATTTGCTGTGGGCTTTTCATAGATGGCTTTTAAGATGTCGAGGAATGTTCCCTCTATCCCTACACTCTGAAGAGTTTTGATCAGGAATGGATGCTGTATTTTGTCAAATGCTTTCTCTGCATCCAATGAGAGGATCATATGGTTCTTGGTTTTTCTCTTGCTGATATGATGAATCACATTGATTGTTTTACGGGTGTTGAACCAGCCTTGTGTCCCAGGGATAAATCCTACTTGGTCATGGTGAATAATTTTCTTAATGTACTGTTGGATCCTATTGGCCAGTATCTTGTTGAGAATTTTTGCATCCATGTTCATCAGGGATATTGGTCTGTAATTCTCCTTTTTGGCGGGGTCTTTGTCTGGCTTTGGAATTAAGGTGATGCTGGCTTCATAGAACGAATTTGGAAGTACTCCATCTCTTTCTATCTTTCCAAACAGCTTTAGGAGAATAGGTATGATTTCTTCTTTAAACGTTTGATAAAATTCTCCTGGGAAGCCATCTGGCCCTGGACTCTTGTGTCTTGGGAGGTTTTTGATGACTGCTTCAATTTCCTCCCTGGTTATTGGCCTGTTCAGGTTTTCTATTTCTTCCTGTTCCAGTTTTGGTAGTTTGTGGCTTTCCAGGAATGCGTCCATTTCTTCTAGATTGCCTAATTTATTGGCGTATAGCTGTTCATAATAGGTTTTTAAAATCGTTTGTATTTCCTTGGTGTTGGTAGTGATCTCTCCTTTCTCATTCATGATTTTATTAATTTGAGTCTTCTCTCTCTTCTTTTTAATAAGGCTGGCTAATGGTTTATCTATCTTGTTAATTCTTTCAAAGAACCAACTCCTGGTTCTGTTGATCTGTTCCACAGTTCTTCTGGTCTCGATTTCGTTGAGTTCTGCTCGAATCTTTATTAGCTCCCTTCTTCTCTTGGGTGTAGGATCTATTTGCTGTTTTTTCTCTAGCTCCTTTATGTGTAAGGTTAGCTTTTGTATTTGAGTTCTTTCCAGTTTTTGAATGGATGCTTGTATTGCGATGTATTTCCCCCTTAGGACTGCTTTTGCTGCATCCCAAAGATTTTGAAGGGTTGTATCTTCATTCTCATTAGTTTCCATGAATCTTTTTAATTCTTCCTTAATTTCCTGGTTGACCCTTTTATCTTTTAGCAGGATGGTCCTTAACCTCCATGTGTTTGAGGTCCTTCCAAACTTCTTGTTGTGATTTAGTTCTAATTTCAAGGCATTATGGTCCGAGAATATGCAGGGGACAATCCCAATCTTTTGGTATCGGTTCAGACCCGATTTGTGACCCAATATGTGGTCTATTCTGGAGAAAGTTCCATGTGCGCTTGAGAAGAATGTGTATTCAGTTGAGTTTGGATGTAAAGTTCTGTAGATATCTGTGAAATCCATCTGGTCCAGTGTATCATTTAAAGCTCTCGTTTCTTTGGAGATGTTTTGCTTAGAAGACCTATCGAGTATAGAAAGAGCTAGATTGAAGTCACCAAGTATAAGTGTATTATTATCTAAGTATTTCTTCACTTTGGTTAATAATTGATTTATATATTTGGCAGCTCCCACATTTGGAGCATATATATTGAGGATTGTTAAGTCCTCTTGTTGAATAGATCCTTTAAGTATGATATAGTGTCCCTCTTCATCTCTCACTACAGTCTTTGGGGTAAATTTTAGTTTATCTGATATAAGGATGGCTACCCCTGCTTTCTTTTGAGGACCATTCGAATGGTAAATGGTTCTCCAACCTTTTATTTTCAGGCTGTAGGTGTCCTTCTGTCTAAAATGAGTCTCTTGTAGACAGCAAATAGATGGGTCCTGCTTTTTTATCCAGTCTGAAACCCTGCGCCTTTTGATGGGGTCATTAAGCCCGTTCACATTCAGAGTTACTATTGAGAGATATGAGTTTAGTGTCATCATGATATCTATTCAGTCTTTGTTTTTGTGGACTGTTCCACTGAACTTCTTCTTAAAGGGGAATTTTAAGAGGCCCCCTTAAAATTTCTTGCAGAGCTGGTTTGGAGGTCACTTATTCTTTTAGTTGCTGCCTGTCTTGGAAGCTCTTTATCTCTCCTTCCATTTTGAATGAGAGCCTTGCTGGATAAAGTATTCTTGGTTGCATGTTCTTTTCATTTAGGACCCTGAATATATCCTGCCAGCCCTTTCTGGCCTGCCAGGTCTCTGTGGAGAGGTCTGCTGTTACCCTAATACTCCTCCCCATAAAAGTCAGGGATTTCTTGTCTCTTGCTGCTTTAAGGATCTTCTCCTTATCTTTGGAATTTGCAAGCTTCACAATTAAATGTCGAGGTGTTGAACGGTTTTTATTGATTTTAGGGGGGATCTCTCTATTTCCTGGATCTGAATGCCTGTTTCCCTTCCCAGATTAGGAAAGTTTTCAGCTAGAATTTGTTCAAATACATATTCTGGCCCTCTGTCCCTTTCGGCGCCCTCGGGAACCCCAATTAAACGTAGGTTTTTCTTCCTCAGGCTGTCGTTTATTTCCCTTAATCTATCTTCATGGTCTTTTAATTGTTTGTCTCTTTTTTCCTCAGTTTCCCTCTTTGCTGTCAACTTGTCTTCTAGGTCACTCACTCGTTCTTCCACCTCGTTAACCCTTGTCGTTAGGACTTCTAGTTTGGATTGCATCTCATTCAATTGGTTTTTAATTTCTGCCTGATTAGCTCTAAATTCTGCAGTCATGAAGTCTCTTGAGTCCTTTATACTTTTTTCTAGAGCCACCAGTAGCTGTATAATAGTGCTTCTGAATTGGCTTTCTGACATTGAATTGTAATCCATATTTTGTAACTCTGTGGGAGAGAGGACTGTTTCTGATTCTTTCTTTTGAGGTGAGGTTTTCCTTCTAGTCATTTTGCTCAGTGCAGAGTGGCCAAAAGCAAGTTGTATTGGGAAAAAGAGAAAAAGAGAGGAGAGAAAGAAGGAAAGAAAAGAGAAAGAGAAAAAAAAGGGAAGAAAAAGAAAAAAAAACGAAAAAAAAAAAAAGAAGAAAAAGAGAAAGAAAAAGAAAGGAGAAAAAAAGGGGGTGGGGGAAGGAAACAAATCAAAAAGCAAAACAAAACAAAAACAAAAACAAACAAAAAAAGAACCACCGGGGAGTATCTTCTGATTCTGTGTACTTTAAGTCCCTTGGCTTCTCCTGGAACTTGTCCGTCCAGCTGGTGTTCTGGGGGAGGGGCCTGTTGTGCTGATTTTCAGGTGTTAGCAGTTGGGGGAGCTGCTGTGCCCCTGCCTGGTGCAGGGCTCAGTGGGGGTTGTTTACCCCGTGAGGTCGCAGGAGGAACAGCCCCAGTGGCGGGGCAGCTCTGGAAACCTGGATTCAGCTCCGGCAGGAACTCCGTCTGCAGGGCCTGGAGGCTCCGGGGCGGGGCCGCTGATCTGCTCAGCTGGGGCAGGAGCGTCCTCGCTGTCCTGGGCCCTCCCGGCCTCTGCCTGTCCCGGGGGAGGCCGGATCCTGGGCTGTGTCCCGGCGCCCTGTGCTCCGGGGCCTGCGCTGGTGGATTCGCGCTCCCGGGCCGCGCAGCCCCCTCCGCGGAGCCGCCGCCCGAGCCCCTCCGAGCTGCTCCTGGAACCGCGCAGCCCCCTCCGCACGGAGCCTCTTCCTCTGCCCGAGCCCCTCCGAGCTGCTCCCGGGGCCGCGCAGCCCCCTCCGCGGAGCCGCCGCCCGAGCCCCTTCAGCTGCTCCGGGTCCCGCCGGGTCCCGCCGTGCGCGCTGCAGCCCTTAGGGAGCTCGGCGCACTCTCCTGGGCGCGCAGTTGCTCTGTTACTGTCCCGGGGAGCCCGAGGGCCTCCTCGCCCTCCTGGTCCTGCTCCACCTCCCTGCGAGCCCCTTTCCGCCCGGGAAGGTCGGTGCAGCTCCTGCTCCTCCGGGACGGGGCTCTCCTGTCCTGGGGACCCTCGCCCCGGCCTCAGCCCGGCTCCTCGCGGGGCCCCTCCCCCTTGGAGGCCTTTGTTCCTTTATTTCTTTTTCCCCGTCTTCCTACCTTGATAGAAGCGCGAACTCTTCTCACTGTAGCATTCCAGCTGGTCTCTCTTTAAATCTCAGGCCGAATTCATAGATTTTCAGGATAATTTGAAGGTTTTCTAGGTAGTTTGGTGGAGACAGGTGATTTGGAGACCCTGCTCTTCCGCCATCTTGCTCCTCCCCCC	1	L1MEc	1.0	YES
LINE	GDN	G_WOLF	chr12	25122981	25123061	26345802	26345802	tcagtccttgttttt	tcagtccttgttttt	tcagtccttgttttt	no	LINE/L1	Reverse	L1_Cf	+	N/A	26345802	26345803	N/A	25123061	25122981	25123062	25122982	FALSE	TTTTTGT	1000	26345803-26345817	25122982\25122996	FALSE	25123062\25123076	25122997\25123008	chr12:25122997-25123061	TTTTTTTTTTTTAATTTATTTTTTATTGGTGTTCAATTTACTAACATACAGAATAACACCCAGTG	1	L1_Cf	0.0	YES
LINE	GDN	G_WOLF	chr12	25432337	25438661	26654689	26654689	cccagcaacaattgtt	cccagcaacaattgtt	cccagcaacaattgtt	no	LINE/L1	Reverse	L1_Cf	+	N/A	26654689	26654690	N/A	25438661	25432337	25438662	25432338	FALSE	TTGTTGA	1000	26654690-26654705	25432338\25432353	FALSE	25438662\25438677	25432354\25432376	chr12:25432354-25438661	TTTTTTTTTTTTTTTTTTTTTTTATTGGTGTTCAATTTACTAACATACAGAATAACACCCAGTGCCCGTCACCCATTCACTCCCACCCCCCGCCCTCCTCCCCTTCTACCACCCCTAGTTCGTTTCCCAGAGTTAGCAGTCTTTACGTTCTGTCTCCGTTTCTGATATTTCCCACACATTTCTTCTCCCTTCCGTTATTTTCCCTTTCACTATTATTTATATTCCCCACACGAATGAGAACATATAATGTTTGTCCTTCTCCGACTGACTTACTTCACTCAGCATAATACCCTCCAGTTCCATCCACGTTGAAGCAAATGGTGGGTATTTGCCATTTCTAATGGCTGAGTAATATTCCATTGTATACATAAACCACATCTTCTTTATCCATTCATCTTTCGTTGGACACCGAGGCTCCTTCCACAGTTTGGCTATCGTGGCCATTGCTGCTAGAAACATCGGGGTGCAGGTGTCCTGGCGTTTCATTGCATTTGTATCTTTGGGGTAAATCCCCAACAGTGCAATTGCTGGGTCGTAGGGCAGGTATATTTTTAACTGTTTGAGGAACCTCCACACAGTTTTCCAGAGTGGCTGCACCAGTTCACATTCCCACCAACAGTGTAAGAGGGTTCCCTTTTCTCCGCATCCTCTCCAACATTTGTTGTTTCCTGCCTTGTTAATTTTCCCCATTCTCACTGGTGTGAGGTGGTATCTCATTGTAGTTTTGATTTGTATTTCCCTGATGGCAAGTGATGCAGAGCATTTTCTCATATGCATGTTGGCCATGTCCATGTCTTCCTCTGTGAGATTTCTGTTCATGTCTTTTGCCCATTTCATGATTGGATTGTTTGTTTCTTTGGTGTTGAGTTTAATAAGTTCTTTATAGATCTTGGAAACTAGCCCTTTATCTGATATGTCATTTGCAAATATCTTCTCCCATTCTGTAGGTTGTCTTTGAGTTTTGTTGACTGTATCCTTTGCTGTGCAAAAGCTTCTTATCTTGATGAAGTCCCAATAGTTCATTTTTGCTTTTGTTTCTTTTGTCTTCGTGGATGTATCTTGCAAGAAGTTACTATGGCCGAGTTCAAAAAGGGTGTTGCCTGTGTTCTTCTCTAGGATTTTGATGGAATCTTGTCTCACATTTAGATCTTTCATCCATTTTGAGTTTATCTTTGTGTATGGTGAAAGAGAGTGGTCTAGTTTCATTCTTCTGCATGTGGATGTCCAATTTTCCCAGCACCATTTATTGAAGAGACTGTCTTTCTTCCAATGGATAGTCTTTCCTCCTTTATCGAATATTAGTTGCCCATAAAGTTCAGGGTCCACTTCTGGATTCTCTATTCTGTTCCACTGATCTATGTGTCTGTTTTTGTGCCAGTACCACACTGTCTTGATGACCACAGCTTTGTAGTACAACCTGAAATCTGGCATTGTGATGCTCCCAGATAGGGTTTTCTTTTTTAAAATTCCCCTGGCTATTCGGGGTCTTTTCTGATTCCACACAAATCTTAAAATAATTTGTTCTAACTCTCTGAAGAAAGTCCATGGTATTTTGATAGGGATTGCATTAAACGTGTATATTGCCCTGGGTAACATTGACATTTTCACAATATTAATTCTGCCAATCCATGAGCATGGAATATTTTTCCATCTCTTTGTGTCTTCCTCAATTTCTTTCAGAAGTGTTCTATAGTTTTTAAGGTATAGATCCTTTACATCTTTGGTTAGGTTTATTCCTAGGTATCTTATGCTTTTGGGTGCAATTGTAAATGGGATTGACTCCTTAATTTCTCTTTCTTCAGTCTCATTGTTAGTGTATAGAAATGCCACTGATTTCTGGGCATTGATTTTGTATCCTGCCACGCTACCGAATTGCTGTATGAGTTCTAGCAATCTTGGGGTGGAGACTTTTGGGTTTTCTATGTAGAGTATCATGTCATCGGCGAAGAGGGAGAGTTTGACTTCTTCTTTGCCAATTTGAATGCCTTTAATGTCTTTTTGTTGTCTGATTGCTGAGGCTAGGACTTCCAGTACTATGTTGAATAGCAGTGGTGAGAGTGGACATCCCTGTCTTGTTCCTGATCTTAGGGGAAAGGCTCCCAGTGCTTCCCCATTGAGAATGATATTTGCTGTGGGCTTTTCATAGATGGCTTTTAAGATGTCGAGGAATGTTCCCTCTATCCCTACACTCTGAAGAGTTTTGATCAGGAATGGATGCTGTATTTTGTCAAATGCTTTCTCTGCATCCAATGAGAGGATCATATGGTTCTTGGTTTTTCTCTTGCTGATATGATGAATCACATTGATTGTTTTACGGGTGTTGAACCAGCCTTGTGTCCCAGGGATAAATCCTACTTGGTCATGGTGAATAATTTTCTTAATGTACTGTTGGATCCTATTGGCCAGTATCTTGTTGAGAATTTTTGCATCCATGTTCATCAGGGATATTGGTCTGTAATTCTCCTTTTTGGCGGGGTCTTTGTCTGGCTTTGGAATTAAGGTGATGCTGGCTTCATAGAACGAATTTGGAAGTACTCCATCTCTTTCTATCTTTCCAAACAGCTTTAGGAGAATAGGTATGATTTCTTCTTTAAACGTTTGATAAAATTCTCCTGGGAAGCCATCTGGCCCTGGACTCTTGTGTCTTGGGAGGTTTTTGATGACTGCTTCAATTTCCTCCCTGGTTATTGGCCTGTTCAGGTTTTCTATTTCTTCCTGTTCCAGTTTTGGTAGTTTGTGGCTTTCCAGGAATGCGTCCATTTCTTCTAGATTGCCTAATTTATTGGCGTATAGCTGTTCATAATATGTTTTTAAAATCGTTTGTATTTCCTTGGTGTTGGTAGTGATCTCTCCTTTCTCATTCATGATTTTATTAATTTGAGTCTTCTCCCTCTTCTTTTTAATAAGGCTGGCTAATGGTTTATCTATCTTATTAATTCTTTCAAAGAACCAACTCCTGGTTCTGTTGATCTGTTCCACAGTTCTTCTGGTCTCGATTTCGTTGAGTTCTGCTCGAATCTTTATTAGCTCCCTTCTTCTCTTGGGTGTAGGATCTATTTGCTGTTTTTTCTCTAGCTCCTTTATGTGTAAGGTTAGCTTTTGTATTTGAGTTCTTTCCAGTTTTTGAATGGATGCTTGTATTGCAATGTATTTCCCCCTTAGGACTGCTTTTGCTGCATCCCAAAGATTTTGAACGGTTGTATCTTCATTCTCATTAGTTTCCATGAATCTTTTTAATTCTTCCTTAATTTCCTGGTTGACCCTTTTATCTTTTAGCAGGATGGTCCTTAACCTCCATGTGTTTGAGGTCCTTCCAAACTTCTTGTTGTGATTTAGTTCTAATTTCAAGGCATTATGGTCCGAGAATATGCAGGGGACAATCCCAATCTTTTGGTATCGGTTCAGACCCGATTTGTGACCCAATATGTGGTCTATTCTGGAGAAAGTTCCATGTGCGCTTGAGAAGAATGTGTATTCAGTTGAGTTTGGATGTAAAGTTCTGTAGATATCTGTGAAATCCATCTGGTCCAGTGTATCATTTAAAGCTCTCGTTTCTTTGGAGATGTTTTGCTTAGAAGACCTATCGAGTATAGAAAGAGCTAGATTGAAGTCACCAAGTATAAGTGTATTATTATCTAAGTATTTCTTCACTTTGGTTAATAATTGATTTATATATTTGGCAGCTCCCACATTCGGAGCATATATATTGAGGATTGTTAAGTCCTCTTGTTGAATAGATCCTTGAAGTATGATATAGTGTCCCTCTTCATCTCTCACTACAGTCTTTGGGGTAAATTTTAGTTTATCTGATATAAGGATGGCTACCCCTGCTTTCTTTTGAGGACCATTCGAATGGTAAATGGTTCTCCAACCTTTTATTTTCAGGCTGTAGGTGTCCTTCTGTCTAAAATGAGTCTCTTGTAGACAGCAAATAGATGGGTCCTGCTTTTTTATCCAGTCTGAAACCCTGCGCCTTTTGATGGGGTCATTAAGCCCGTTCACATTCAGAGTTACTATTGAGAGATATGAGTTTAGTGTCATCATGATATCTATTCAGTCTTTGTTTTTGTGGACTGTTCCACTGAACTTCTTCTTAAAGGGGAATTTTAAGAGTCCCCCTTAAAATTTCTTGCAGAGCTGGTTTGGAGGTCACATATTCTTTTAGTTGCTGCCTGTCTTGGAAGCTCTTTATCTCTCCTTCCATTTTGAATGAGAGCCTTGCTGGATAAAGTATTCTTGGTTGCATGTTCTTCTCATTTAGGACCCTGAATATATCCTGCCAGCCCTTTCTGGCCTGCCAGGTCTCTGTGGAGAGGTCTGCTGTTACCCTAATACTCCTCCCCATAAAAGTCAGGGATTTCTTGTCTCTTGCTGCTTTAAGGATCTTCTCTTTATCTTTGGAATTTGCAAGCTTCACAATTAAATGTCGAGGTGTTGAACGGTTTTTATTGATTTTAGGGGGGGATCTCTCTATTTCCTGGATCTGAATGCCTGTTTCCCTTCCCAGATTAGGAAAGTTTTCAGCTAGAATTTGTTCAAATACATATTCTGGCCCTCTGTCCCTTTCGGCGCCTTCGGGAACCCCAATTAAACGTAGGTTTTTCTTCCTCAGGCTGTCGTTTATTTCCCTTAATCTATCTTCATGGTCTTTTAATTGTTTGTCTCTTTTTTCCTCAGTTTCCCTCTTTGCTATCAACTTGTCTTCTAGGTCACTCACTCGTTCTTCCACCTCGTTAACCCTCGTCGTTAGGACTTCTAGTTTGGATTGCATCTCATTCAATTGATTTTTAATTTCTGCCTGATTAGCTCTAAATTCTGCAGTCATGAAGTCTCTTGAGTCCTTTATACTTTTTTCTAGAGCCACCAGTAGGTGTATAATAGTGCTTCTGAATTGGCTTTCTGACATTGAATTGTAATCCAGATTTTGTAACTCTGTGGGAGAGAGGACTGTTTCTGATTCTTTCTTTTGAGGTGAGGTTTTCCTTCTAGTCATTTTGCTCAGTGCAGAGTGGCCAAAAGCAAGTTGTATTGGGAAAAAGAGAAAAAGAGAGGAGAGAAAGAAGGAAAGAAAAGAGAAAGAGAAAAAAAAGGGAAGAAAAAGAAAAAAAAACGAAAAAAAAAAAAAAAGAAGAAAAAGAGAAAGAAAAAGAAAGGAGAAAAAAAAGGGGTGGGGGAAGGAAACAAATCAAAAAGCAAAACAAAACAAAAACAAAAACAAACAAACAAAAAAAGAACCACCGGGGAGTATCTTCTGATTCTGTATACTTTAAGTCCCTTGGCTTCTCCTGGAAGTTGTCAGTCAGTCTAGCTGGTGTTCTGGGGGAGGGGCCTGTTGTGCTGATTTTCAGGTGTTAGCACTTGGGGGAGCGGCTCTGCCCCCTGCCTGGTGCAGGGCTCGGTGGGGGTTATTTACCCCGTGAGGCCGCAGGAGGAACAGCCCCAGTGGCGGGGCAGCTCTGGAAACCTGGATTCAGCCCCCGCAGGAACTCCGGAGCTCTCCGTCTGCAGGGCCTGGAGGCTCTGGGGCAGGGCCGCTGATCTGCTCAGCTGGGGCAGGAGCGTCCTCGCTGTCCTGGGCCCTCCCGGCCTCTGCCTGTCCCGGGGGGAGGCCGGATCCTGGGCTGTGTCCCGGCGCCCTGTGCTCCGGAGCCTGCGCTGGTGGATTCGCGCTCCCGGGCCGCGCAGCCCCCTCCGCGGAGCCGCCGCCCGAGCCCCTCCGAGCTGCTCCTGGAACCGCGCAGGCCCCTCCGCACGGAGCCTCTTCCTCTGCCCGAGCCCCTCCGAGCTGCTCCCGGGGCCGCGCAGCCCCTCCGCGGAGCCGCCGCCCGAACCCCTCCGAGCTGCTCCGGGTCCCGCCGGGTCCCCCGTGCGCGCTGCAGCCCTTAGGGAGCTCGGCGCACTCTCCCGGGGCGCAGGTGTCTGTTACTGTCCCGGGGAGCCCGAGGGCACCCCCGCCCTCCCGGGTCCTGCTCCAACTCCCTGCGAGCCCCTTTCCGCCCGGGAAGGTCGGTGCAGCTCCTGCTCCTCCGGGACGGGGCTCTCCTGTCCTGGGGACACTCGCCCCGGCCTCAGCCCGGCTCCTCGCGGGGCCCCTCCCCCTTGGAGGCCTTTGTTTCTTTACTTCTTTTTCCCCGTCTTCCTACCTTGATAGAAGCGCGAACTCTTCTCACTGTAGCATTCCAGCTGGTCTCTCTTTAAATCTCAGGCCGAATTCATAGATTTTCAGGATAATTTGAAGGTTTTCTAGGTAGTTTGGTGGAGACAGGTGATTTGGGGACCCTACTCTTCCGCCATCTTGCTCCTCGCCC	1	L1MEc	1.1	YES
LINE	GDN	G_WOLF	chr12	26141593	26147893	27359466	27359466	a	a	a	no	LINE/L1	Forward	L1_Cf	+	27359521	27359482	27359522	27359483	26147987	26141609	26147988	26141610	FALSE	N/A	1000	27359482-27359482	26141609\26141609	FALSE	26147987\26147987	26147962\26147986	chr12:26141610-26147986	GAAGACGGCGGAAGAGTAGGGTCTCCAAATCACCTGTCTCCACCAAACTACCTAGAAAACCTTCAAATTATCCTGAAAATCTATGAATTCGGCCTGAGATTTAAAGAGAGACCAGCTGGAATGCTACAGTGAGAAGAGTTCGCGCTTCTATCAAGGTAGGAAGACGGGGAAAAAGAAATAAAGAAACAAAAGGCATCCAAGGGGGAGGGGCCCCGCGAGGAGACGGGCTGAGGCCGGGGCGAGTGTCCCCAGGACAGGAGAGCCCCGACCCGGAGGAGCAGGAGCTGCACCGACCTTCCCGGGGGAAAGGGGCTCGCGGGGAGTGGAGCAGGACCCAGGAGGGCGGGGATGCCCTCGGGCTCCCGGGGACACTAACAGAGCAACTGCCCCCGGGAGAGTGCACCGAGCTCCCTAAGGGCTGCAGCGCGCACGGCGGGACCCGGCGGGACCGGAGCAGCTCGGAGGGGCTCGGGCGGCGGCTCCGCGGAGGGGGCTGCGCGGCCCCGGGAGCAGCTCGGAGGGGCTCGGGCAGAGGAAGAGGCTCCGTGCAGAGGGGGCTGCGCGGTTCCAGGAGCAGCTCGGAGGGGCTCGGGCGGCGGCTCCGCGGAGGGGGCTGCGCGGCCGGGAGCGCGAATCCACCAGCGCAGGCTCCGGAGCACAGGGCGCCGGGACACAGCCCAGGATCCGCCTCCCCCGGGACAGGCAGAGGCCGGGAGGGCCCAGGACAGCGAGGACGCTCCTGCCCCAGCTGAGCAGATCAGCGGCCCCGCCCCGGAGCCTCCAGGCCCTGCAGACGGAGTTCCTGCCGGAGCTGAATCCAGGTTTCCAGAGCTGCCCCGCCACTGGGGCTGTTCCTCCTGCGGCCTCACGGGGTAAACAACCCCCACCGAGCCCTGCACCAGGCAGGGGCACAGCAGCTCCCCCAACTGCTAACACCTGAAAATCAGCACAACAGGCCCCTCCCCCAGAACACCAGCTAGACGGACAACTTCCAGGAGAAGCCAAGGGACTTAAAGTACACAGAATCAGAAGATACTCCCCGGTGGTTCTTTTTTTGTTTGTTTGTTTTTGTTTTTGTTTTTGTTTTGTTTTGCTTTTTGATTTGTTTCCTTCCCCCACCCCCTTTTTTTCTCCTTTCTTTTTCTTTCTCTTTTTCTTCTTCTTTTTTTTTTTTCGTTTTTTTTTTTTCTTTTTCTTCCCTTTTTTTTCTCTTTCTCTTTTCTTTCCTTCTTTCTCTCCTCTCTTTTTCTCTTTTTCCCAATACAACTTGCTTTTGGCCACTCTGCACTGAGCAAAATGACTAGAAGGAAAACCTCACCTCAAAAGAAAGAATCAGAAACAGTCCTCTCTCCCACAGAGTTACAAAATCTGGATTACAATTCAATGTCAGAAAGCCAATTCAGAAGCACTATTATACAGCTACTGGTGGCTCTAGAAAAAAGTATAAAGGACTCAAGAGACTTCATGACTGCAGAATTTAGAGCTAATCAGGCAGAAATTAAAAATCAATTGAATGAGATGCAATCCAAACTAGAAGTCCTAACGACGAGGGTTAACGAGGTGGAAGAACGAGTGAGTGACCTAGAAGACAAGTTGATGGCAAAGAGGGAAACTGAGGAAAAAAGAGACAAACAATTAAAAGACCATGAAGATAGATTAAGGGAAATAAACGACAGCCTGAGGAAGAAAAACCTACGTTTAATTGGGGTTCCCGAGGGCGCCGAAAGGGACAGAGGGCCAGAATATGTATTTGAACAAATTCTAGCTGAAAACTTTCCTAATCTGGGAAGGGAAACAGGCATTCAGATCCAGGAAATAGAGAGATCCCCCCCTAAAATCAATAAAAACCGTTCAACACCTCGACATTTAATTGTGAAGCTTGCAAATTCCAAAGATAAGGAGAAGATCCTTAAAGCAGCAAGAGACAAGAAATCCCTGACTTTTATGGGGAGGAGTATTAGGGTAACTGCAGACCTCTCCACAGAGACCTGGCAGGCCAGAAAGGGCTGGCAGGATATATTCAGGGTCCTAAATGAGAAGAACATGCAACCAAGAATACTTTATCCAGCAAGGCTCTCATTCAAAATGGAAGGAGAGATAAAGAGCTTCCAAGACAGGCAGCAACTAAAAGAATATGTGACCTCCAAACCAGCTCTGCAAGAAATTTTAAGGGGGCCTCTTAAAATTCCCCTTTAAGAAGAAGTTCAGTGGAACAGTCCACAAAAACAAAGACTGAATAGATATCATGATGACACTAAACTCATATCTCTCAATAGTAACTCTAAATGTGAACGGGCTTAATGACCCCATCAAAAGGCGCAGGGTTTCAGACTGGATAAAAAAGCAGGACCCATCTATTTGCTGTCTACAAGAGACTCATTTTAGACAGAAGGACACCTACAGCCTGAAAATAAAAGGTTGGAGAACCATTTACCATTCGAATGGTCCTCAAAAGAAAGCAGGGGTAGCCATCCTTATATCAGATAAACTAAAATTTACCCCAAAGACTGTAGTGAGAGATGAAGAGGGACACTATATCATACTTAAAGGATCTATTCAACAAGAGGACTTAACAATCCTCAATATATATGCTCCGAATGTGGGAGCTGCCAAATATATAAATCAATTATTAACCAAAGTGAAGAAATACTTAGATAATAATACACTTATACTTGGTGACTTCAATCTAGCTCTTTCTATACTCGATAGGTCTTCTAAGCAAAACATCTCCAAAGAAACGAGAGCTTTAAATGATACACTGGACCAGATGGATTTCACAGATATCTACAGAACTTTACATCCAAACTCAACTGAATACACATTCTTCTCAAGCGCACATGGAACTTTCTCCAGAATAGACCACATATTGGGTCACAAATCGGGTCTGAACCGATACCAAAAGATTGGGATTGTCCCCTGCATATTCTCGGACCATAATGCCTTGAAATTAGAACTAAATCACAACAAGAAGTTTGGAAGGACCTCAAACACATGGAGGTTAAGGACCATCCTGCTAAAAGATAAAAGGGTCAACCAGGAAATTAAGGAAGAATTAAAAAGATTCATGGAAACTAATGAGAATGAAGATACAACCGTTCAAAATCTTTGGGATGCAGCAAAAGCAGTCCTAAGGGGGAAATACATCGCAATACAAGCATCCATTCAAAAACTGGAAAGAACTCAAATACAAAAGCTAACCTTACACATAAAGGAGCTAGAGAAAAAACAGCAAATAGATCCTACACCCAAGAGAAGAAGGGAGTTAATAAAGATTCGAGCAGAACTCAACGAAATCGAGACCAGAAGAACTGTGGAACAGATCAACAGAACCAGGAGTTGGTTCTTTGAAAGAATTAATAAGATAGATAAACCATTAGCCAGCCTTATTAAAAAGAAGAGAGAGAAGACTCAAATTAATAAAATCATGAATGAGAAAGGAGAGATCACTACCAACACCAAGGAAATACAAACAATTTTAAAAACATATTATGAACAGCTATACGCCAATAAATTAGGCAATCTAGAAGAAATGGACGCATTCCTGGAAAGCCACAAACTACCAAAACTGGAACAGGAAGAAATAGAAAACCTGAACAGGCCAATAACCAGGGAGGAAATTGAAGCAGTCATCAAAAACCTCCCAAGACACAAGAGTCCAGGGCCAGATGGCTTCCCAGGAGAATTTTATCAAACGTTTAAAGAAGAAATCATACCTATTCTCCTAAAGCTGTTTGGAAAGATAGAAAGAGATGGAGTACTTCCAAATTCGTTCTATGAAGCGAGCATCACCTTAATTCCAAAGCCAGACAAAGACCCCGCCAAAAAGGAGAATTACAGACCAATATCCCTGATGAACATGGATGCAAAAATTCTCAACAAGATACTGGCCAATAGGATCCAACAGTACATTAAGAAAATTATTCACCATGACCAAGTAGGATTTATCCCTGGGACACAAGGCTGGTTCAACACCCGTAAAACAATCAATGTGATTCATCATATCAGCAAGAGAAAAACCAAGAACCATATGATCCTCTCATTGGATGCAGAGAAAGCATTTGACAAAATACAGCATCCATTCCTGATTAAAACTCTTCAGAGTGTAGGGATAGAGGGAACATTCCTCGACATCTTAAAAGCCATCTATGAAAAGCCCACAGCAAATATCATTCTCAATGGGGAAGCACTGGGAGCCTTTCCCCTAAGATCAGGAACAAGACAGGGATGTCCACTCTCACCACTGCTATTCAACATAGTACTGGAAGTCCTAGCCTCAGCAATCAGACAACAAAAAGACATTAAAGGCATTCAAATTGGCAAAGAAGAAGTCAAACTCTCTCTCTTCGCCGATGACATGATACTCTACATAGAAAACCCAAAAGTCTCCACCCCAAGATTGCTAGAACTCATACAGCAATTCAGTAGCGTGGCAGGATACAAAATCAATGCCCAGAAGTCAGTGGCATTTCTATACACTAACAATGAGACTGAAGAAAGAGAAATTAAGGAGTCAATCCCATTTACAATTGCACCCAAAAGCATAAGATACCTAGGAATAAACCTCACCAAAGATGTAAAGGATCTATACCCTCAAAACTATAGAACACTTCTGAAAGAAATTGAGGAAGACACAAAGAGATGGAAAAATATTCCATGCTCATGGATTGGCAGAATTAATATTGTGAAAATGTCAATGTTACCCAGGGCAATATACACGTTTAATGCAATCCCTATCAAAATACCATGGACTTTCTTCAGAGAGTTAGAACAAATTATTTTAAGATTTGTGTGGAATCAGAAAAGACCCCGAATAGCCAGGGGAATTTTAAAAAAGAAAACCATATCTGGGGGCATCACAATGCCAGATTTCAGGTTGTACTACAAAGCTGTGGTCATCAAGACAGTGTGGTACTGGCACAAAAACAGACCCATAGATCAGTGGAACAGAATAGAGAATCCAGAAGTGGACCCTGAACTTTATGGGCAACTAATATTCGATAAAGGAGGAAAGACTATCCATTGGAAGAAAGACAGTCTCTTCAATAAATGGTGCTGGGAAAATTGGACATCCACATGCAGAAGAATGAAACTAGACCACTCTCTTTCACCATACACAAAGATAAACTCAAAATGGATGAAAGATCTAAATGTGAGACAAGATTCCATCAAAATCCTAGAGAAGAACACAGGCAACACCCTTTTTGAACTCGGCCATAGTAACTTCTTGCAAGATACATCCACGAAGGCAAAAGAAAAGAAGGCAAAAATGAACTATTGGGACTTCATCAAGATAAGAAGCTTTTGCACAGCAAAGGATACAGTCAACAAAACTCAAAGACAACCTACAGAATGGGAGAAGATATTTGCAAATGACATATCAGATAAAGGGCTAGTTTCCAAGATCTATAAAGAACTTATTAAACTCAACACCAAAGAAACAAACAATCCAATCATGAAATGGGCAAAAGACATGAACAGAAATCTCACAGAGGAAGACATAGACATGGCCAACATGCATATGAGAAAATGCTCTGCATCACTTGCCATCAGGGAAATACAAATCAAAACTACAATGAGATACCACCTCACACCAGTGAGAATGGGGAAAATTAACAAGGCAGGAAACAACAAATGTTGGAGAGGATGCGGAGAAAAGGGAACCCTCTTACACTGTTGGTGGGAATGTGAACTGGTGCAGCCACTCTGGAAAACTGTGTGGAGGTTCCTCAAACAGTTAAAAATATACCTGCCCTACGACCCAGCAATTGCACTGTTGGGGATTTACCCCAAAGATACAAATGCAATGAAACGCCGGGACACCTGCACCCCGATGTTTCTAGCAGCAATGGCCACTATAGCCAAACTGTGGAAGGAGCCTCGGTGTCCAACGAAAGATGAATGGATAAAGAAGATGTGGTTTATGTATACAATGGAATATTACTCAGCTATTAGAAATGACAAATACCCACCATTTGCTTCAACGTGGATGGAACTGGAGGGTATTATGCTGAGTGAAGTAAGTCAGTCGGAGAAGGACAAACATTATATGTTCTCATTCATTTGGGGAATATAAATAATAGTGAAAGGGAAAATAAGGGAAGGGAGAAGAAATGTGTGGGAAATATCAGAAAGGGAGACAGAACGTAAAGACTGCTAACTCTGGGAAACGAACTAGGGGTGGTAGAAGGGGAGGAGGGCAGGGGGTGGGAGTGAATGGGTGACGGGCACTGGGTGTTATTCTGTATGTTAGTAAATTGAACACCAATAAAAAAAAAATTAAAAAATAAAGTTTTAAGAATAATAAGAATGGTATAAAAGTCTAAATGCTCAAAGTAATTTAAAATCCAATTCCAAAAAAAAAAAAAAAAAAAAAAAAA	1	L1MEc	1.0	YES
LINE	GDN	G_WOLF	chr12	27293149	27293325	28501470	28501470	aaaga	aaaga	aaaga	no	LINE/L1	Forward	L1_Cf	+	28501489	28501471	28501490	28501472	27293326	27293150	27293327	27293151	FALSE	TCTTTCT	1000	28501471-28501471\28501490-28501493	27293150\27293154	FALSE	27293326\27293330	27293314\27293325	chr12:27293155-27293325	CTGCTAACTCTGGGAAACGAACTAGGGGTGGTAGAAGGGGAGGAGGGCGGGGGGTGGGAGTGAATGGGTGACGGGCACTGGGTGTTATTCTGTATGTTAGTAAATTGAACACCAATAAAAAAAAATAATTAAAAAAAAATAAATAAAAACCTGCACATGAAAAAAAAAAAA	1	L1_Cf	1.4	YES
LINE	GDN	G_WOLF	chr12	27506700	27512599	28714887	28714887	tgttttcttcagcaatatcttctttt	tgttttcttcagcaatatcttctttt	tgttttcttcagcaatatcttctttt	no	LINE/L1	Reverse	L1_Cf	+	N/A	28714887	28714888	N/A	27512599	27506700	27512600	27506701	FALSE	CTTTTAG	1000	28714888-28714913	27506701\27506726	FALSE	27512600\27512625	27506727\27506746	chr12:27506727-27512599	TTTTTTTTTTTTTTTTTTTTATTTTTTTTATTGGTGTTCAATTTACTAACATACAGAATAACACCCAGTGCCCGTCACCCATTCACTCCCACCCCCCGCCCTCCTCCCCTTCTACCACCCCTAGTTCGTTTCCCAGAGTTAGCAGTCTTTACGTTCTGTCTCCCTTTCTGATATTTCCCACACATTTCTTCTCCCTTCCCTTGTTTTCCCTTTCACTATTATTTATATTCCCCAAATGAATGAGAACATATAATGTTTGTCCTTCTCCGACTGACTTACTTCACTCAGCATAATACCCTCCAGTTCCATCCACGTTGAAGCAAATGGTGGGTATTTGTCATTTCTAATAGCTGAGTAATATTCCATTGTATACATAAACCACATCTTCTTTATCCATTCATCTTTCGTTGGACACCGAGGCTCCTTCCACAGTTTGGCTATCGTGGCCATTGCTGCTAGAAACATCGGGGTGCAGGTGTCCCGGCGTTTCATTGCATTTGTATCTTTGGGGTAAATCCCCAACAGTGCAATTGCTGGGTCGTAGGGCAGGTATATTTTTAACTGTTTGAGGAACCTCCACACAGTTTTCCAGAGTGGCTGCACCAATTCACATTCCCACCAACAGTGTAGGAGGGTTCCCTTTTCTCCGCATCCTCTCCAACATTTGTTGTTTCCTGCCTTGTTAATTTTCCCCATTCTCACTGGTGTGAGGTGGTATCTCATTGTAGTTTTGATTTGTATTTCCCTGATGGCAAGTGATGCAGAGCATTTTCTCATATGCATGTTGGCCATGTCTATGTCTTCCTCTGTGAGATTTCTGTTCATGTCTTTTGCCCATTTCATGATTGGATTGTTTGTTTCTTTGGTGTTGAGTTTAATAAGTTCTTTATAGATCTTGGAAACTAGCCCTTTATCTGATATGTCATTTGCAAATATCTTCTCCCATTCTGTAGGTTGTCTTTGAGTTTTGTTGACTGTATCCTTTGCTGTGCAAAAGCTTCTTATCTTGATGAAGTCCCAATAGTTCATTTTTGCTTTTGTTTCTTTTGCCTTTGTGGATGTATCTTGCAAGAAGTTACTATGGCCGAGTTCAAAAAGGGTGTTGCCTGTGTTCTTCTCTAGGATTTTGATGGAATCTTGTCTCACATTTAGATCTTTCATCCATTTTGAGTTTATCTTTGTGTATGGTGAAAGGGAGTGGTCTAGTTTCATTCTTCTGCATGTGGATGTCCAATTTTCCCAGCACCATTTATTGAAGAGACTGTCTTTCTTCCAATGGATAGTCTTTCCTCCTTTATCGAATATTAGTTGCCCATAAAGTTCAGGGTCCACTTCTGGATTCTCTATTCTGTTCCACTGATCTATGTGTCTGTTTTTGTGCCAGTACCACACTGTCTTGATGACCACAGCTTTGTAGTACAACCTGAAATCTGGCATTGTGATGCCCCCAGATATGGTTTTCTTTTTTAAAATTCCCCTGGCTATTCGGGGTCTTTTCTGATTCCACACAAATCTTAAAATAATTTGTTCTAACTCTCTGAAGAAAGTCCATGGTATTTTGATAGGGATTGCATTAAACGTGTATATTGCCCTGGGTAACATTGACATTTTCACAATATTAATTCTGCCAATCCATGAGCATGGAATATTTTTCCATCTCTTTGTGTCTTCCTCAATTTCTTTCAGAAGTGTTCTATAGTTTTGAGGGTATAGATCCTTTACATCTTTGGTGAGGTTTATTCCTAGGTATCTTATGCTTTTGGGTGCAATTGTAAATGGGATTGACTCCTTAATTTCTCTTTCTTCTGTCTCATTGTTAGTGTATAGAAATGCCACTGACTTCTGGGCATTGATTTTGTATCCTGCCACGCTACCGAATTGCTGTATGAGTTCTAGCAATCTTGGGGTGGAGACTTTTGGGTTTTCTATGTAGAGTATCATGTCATCGGCGAAGAGAGAGAGTTTGACTTCTTCTTTGCCAATTTGAATGCCTTTAATGTCTTTTTGTTGTCTGATTGCTGAGGCTAGGACTTCCAGTACTATGTTGAATAGCAGTGGTGAGAGTGGACATCCCTGTCTTGTTCCTGATCTTAGGGGAAAGGCTCCCAGTGCTTCCCCATTGAGAATGGTATTTGCTGTGGGCTTTTCATAGATGGCTTTTAAGATGTCGAGGAATGTTCCCTCTATCCCTACACTTTGAAGAGTTTTGATCAGGAATGGATGCTGTATTTTGTCAAATGCTTTCTCTGCATCCAATGAGAGGATCATATGGTTCTTGGTTTTTCTCTTGCTGATATGATGAATCACATTGATTGTTTTACGGGTGTTGAACCAGCCTTGTGTCCCAGGGATAAATCCTACTTGGTCATGGTGAATAATTTTCTTAATGTACTGTTGGATCCTATTGGCCAGTATCTTGTTGAGAATTTTTGCATCCATGTTCATCAGGGATATTGGTCTGTAATTCTCCTTTTTGGCGGGGTCTTTGTCTGGCTTTGGAATTAAGGTGATGCTGGCTTCATAGAACGAATTTGGAAGTACTCCATCTCTTTCTATCTTTCCAAACAGCTTTAGGAGAATAGGTATGATTTCTTCTTTAAACGTTTGATAAAATTCTCCTGGGAAGCCATCTGGCCCTGGACTCTTGTGTCTTGGGAGGTTTTTGATGACTGCTTCAATTTCCTCCCTGGTTATTGGCCTGTTCAGGTTTTCTATTTCTTCCTGTTCCAGTTTTGGTAGTTTGTGGCTTTCCAGGAATGCGTCCATTTCTTCTAGATTGCCTAATTTATTGGCGTAGAGCTGTTCATAATATGTTTTTAAAATCGTTTGTATTTCCTTGGTGTTGGTAGTGATCTCTCCTTTCTCATTCATGATTTTATTAATTTGAGTCTTCTCTCTCTTCTTTTTAATAAGGCTGGCTAATGGTTTATCTATCTTATTAATTCTTTCAAAGAACCAACTCCTGGTTCTGTTGATCTGTTCCACAGTTCTTCTGGTCTCGATTTCGTTGAGTTCTGCTCGAATCTTTATTATCTCCCTTCTTCTCTTGGGTGTAGGATCTATTTGCTGTTTTTTCTCTAGCTCCTTTATGTGTAAGGTTAGCTTTTGTATTTGAGTTCTTTCCAGTTTTTGAATGGATGCTTGTATTGCGATGTATTTCCCCCTTAGGACTGCTTTTGCTGCATCCCAAAGATTTTGAACGGTTGTATCTTCATTCTCATTAGTTTCCATGAATCTTTTTAATTCTTCCTTAATTTCCTGGTTGACCCTTTTATCTTTTAGCAGGATGGTCCTTAACCTCCATGTGTTTGAGGTCCTTCCAAACTTCTTGTTGTGATTTAGTTCTAATTTCAAGGCATTATGGTCCGAGAATATACAGGGGACAATCCCAATCTTTTGGTATCGGTTCAGACCCGATTTGTGACCCAATATGTGGTCTATTCTGGAGAAAGTTCCATGTGCGCTTGAGAAGAATGTGTATTCAGTTGAGTTTGGATGTAAAGTTCTGTAGATATCTGTGAAATCCATCTGGTCCAGTGTATCATTTAAAGCTCTCGTTTCTTTGGAGATGTTTTGCTTAGAAGACCTATCAAGTATAGAAAGAGCTAGATTGAAGTCACCAAGTATAAGTGTATTATTATCTAAGTATTTCTTCACTTTGGTTAATAATTGATTTATATATTTGGCAGCTCCCACATTCGGAGCATATATATTGAGGATTGTTAAGTCCTCTTGTTGAATAGATCCTTTAAGTATGATATAGTGTCCCTCTTCATCTCTCACTACAGTCTTTGGGGTAAATTTTAGTTTATCTGATATAAGGATGGCTACCCCTGCTTTCTTTTGAGGACCATTCGAATGGTAAATGGTTCTCCAACCTTTTATTTTCAGGCTGTAGGTGTCCTTCTGTCTAAAATGAGTCTCTTGTAGACAGCAAATAGATGGGTCCTGCTTTTTTATCCAGTCTGAAACCCTGCGCCTTTTGATGGGGTCATTAAGCCCGTTCACATTCAGAGTTACTATTGAGAGATATGAGTTTAGTGTCATCATGATATCTATTCAGTCTTTGTTTTTGTGGACTGTTCCACTGAACTTCTTCTTAAAGGGGAATTTTAAGAGGCCCCCTTAAAATTTCTTGCAGAGCTGGTTTGGAGGTCACATATTCTTTTAGTTGCTGCCTGTCTTGGAAGCTCTTTATCTCTCCTTCCATTTTGAATGAGAGCCTTGCTGGATAAAGTATTCTTGGTTGCATGTTCTTCTCCTTTAGGACCCTGAATATATCCTGCCAGCCCTTTCTGGCCTGCCAGGTCTCTGTGGAGAGATCTGCTGTTACCCTAATACTCCTCCCCATAAAAGTCAGGGATTTCTTGTCTCTTGCTGCTTTAAGGATCTTCTCCTTATCTTTGGAATTTGCAAGCTTCACAATTAAATGTCGAGGTGTTGAACGGTTTTTATTGATTTTAGGGGGGGATCTCTCTATTTCCTGGATCTGAATGCCTGTTTCCCTTCCCAGATTAGGAAAGTTTTCAGCTAGAATTTGTTCAAATACATATTCTGGCCCTCTGTCCCTTTCGGCGCCCTCGGGAACCCCAATTAAACGTAGGTTTTTCTTCCTCAGGCTGTCGTTTATTTCCCTTAATCTATCTTCATGGTCTTTTAATTGTTTGTCTCTTTTTTCCTCAGTTTCCCTCTTTGCTATCAACTTGTCTTCTAGGTCACTCACTCGTTCTTCCACCTCGTTAACCCTCGTCGTTAGGACTTCTAGTTTGGATTGCATCTCATTCAATTGATTTTTAATTTCTGCCTGATTAGCTCTAAATTCTGCAGTCATGAAGTCTCTTGAGTCCTTTATACTTTTTTCTAGAGCCACCAGTAGCTGTATAATAGTGCTTCTGAATTGGCTTTCTGACATTGAATTGTAATCCAGATTTTGTAACTCTGTGGGAGAGAGGACTGTTTCTGATTCTTTCTTTTGAGGTGAGGTTTTCCTTCTAGTCATTTTGCTCAGTGCAGAGTGGCCAAAAGCAAGTTGTATTGGGAAAAAGAGAAAAAGAGAGGAGAGAAAGAAGGAAAGAAAAGAGAAAGAGAAAAAAAAAAGGGAAGAAAAAGAAAAAAAAAAAAAAAAAAGAAGAAAAAGAGAAAGAAAAAGAAAGGAGAAAAAAAAGGGGGGTGGGGGAAGGAAACAAATCAAAAAGCAAAACAAAACAAAAACAAACAAACAAAAAAAGAACCACCGGGGAGTATCTTCTGATTCTGTGTACTTTAAGTCCCTTGGCTTCTCCTGGAAGTTGTCCGTCTAGCTGGTGTTCTGGGGGAGGGGCCTGTTGTGCTGATTTTCAGGTGTTATCAGTTGGGGGAGCTGCTGTGCCCCCTCCTGGTGCAGGGCTCGGTGGGGGTTGTTTACCCCGTGAGGCCGCAGGAGGAACAGCCCCAGTGGCGGGGCAGCTCTGGAAACCTGGATTCAGCTCCGGCAGGAACTCCGTCGGCAGGGCCTGGAGGCTCCGGGGCGGGGCCGCTGATGTGCTCAGCTGGGGCAGGAGCGTCCTCGCTGTCCTGGGCCCTCCCGGCCTCTGCCTGTCCCGGGGGAGGCGGGATCCTGGGCTGTGTCCCGGCGCCCTGTGCTCCGGAGCCTGCGCTGGTGGATTCGCGCTCCCGCCCCGCAGCCCCCTCCGCGGAGCCGCCGCCGGAGCCCCTCCGAGCTGCTCCTGGAACCGCGCAGCCCCCTCCGCACGGAGCCTCTTCCTCTGCCCGAGCCCCTCCGAGCTGCTCCCGGGGCCGCGCAGCCCCCTCCGCGGAGCCGCCGCCCGAGCCCCTTCAGCTGCTCCGGGTCCCGCCGGGTCCCGCCGTGCGCGCTGCAGCCCTTAGGGAGCTCC	1	L1MEc	1.0	YES
LINE	GDN	G_WOLF	chr12	27577208	27583320	28779829	28779829	gaaagtccattgtctt	gaaagtccattgtctt	gaaagtccattgtctt	no	LINE/L1	Reverse	L1_Canis1	+	N/A	28779829	28779830	N/A	27583320	27577208	27583321	27577209	FALSE	GTCTTAA	1000	28779830-28779845	27577209\27577224	FALSE	27583321\27583336	27577225\27577244	chr12:27577225-27583320	TTTTTTTTTTTTTTTTTTTTCTCTCTTTTTTTTTTTTTATTGGTGTTCAATTTACTAACATACAGAATAACACCCAGTGCCCATCACCCATTCACGCCCACCCCCCGCCCTCCTCCCCTTCCACCACCCCCAGTTCGTTTCCCAGAGTTAGCAGTCTTTACATTCTGTCTCCCTTTCTGATATTTCCCACACATTTCTTCTCCCTTCCCTTATTTTCCCTTTCACTATTATTTATATTCCCCAAATGAATGAGAACATATAATGTTTGTCCTTCTCCGACTGACTTACTTCACTCAGCATAATACCCTCCAGTTCCATCCACGTTGAAGCAAATGGTGGTATTTGTCATTTCTAATAGCTGAGTAATATTCCATTGTATACATAAACCACATCTTCTTTATCCATTCATCTTTCGTTGGACACCGAGGCTCCTTCCACAGTTTGGCTATCGTGGCCATTGCTGCTAGAAACATCGGGGTGCAGGTGTCCCGGCGTTTCATTGCATTTGTATCTTTGGGGTAAATCCCCAACAGTGCAATTGCTGGGTCGTAGGGCAGGTATATTTTTAACTGTTTGAGGAACCTCCACACAGTTTTCCAGAGTGGCTGCACCAGTTCACATTCCCACCAACAGTGTAGGAGGGTTCCCTTTTCTCCGCATCCTCTCCAACATTTGTTGTTTCCTGCCTTGTTAATTTTCCCCATTCTCACTGGTGTGAGGTGGTATCTCATTGTAGTTTTGATTTGTATTTCCCTGATGGCAAGTGATGCAGAGCATTTTCTCATATGCATGTTGGCCATGTCTATGTCTTCCTCTGTGAGATTTCTGTTCATGTCTTTTGCCCATTTCATGATTGGATTGTTTGTTTCTTTGGTGTTGAGTTTAAGAAGTTCTTTATAGATCTTGGAAACTAGCCCTTTATCTGATATGTCATTTGCAAATATCTTCTCCCATTCTGTAGGTTGTCTTTGAGTTTTGTTGACTGTATCCTTTGCTGTGCAAAAGCTTCTTATCTTGATGAAGTCCCAATAGTTCATTTTTGCTTTTGTTTCTTTTGCCTTTGTGGATGTATCTTGCAAGAAGTTACTATGGCCGAGTTCAAAAAGGGTGTTGCCTGTGTTCTTCTCTAGGATTTTGATGGAATCTTGTCTCACATTTAGATCTTTCATCCATTTTGAGTTTATCTTTGTGTATGGTGAAAGAGAGTGGTCTAGTTTCATTCTTCTGCATGTGGATGTCCAATTTTCCCAGCACCATTTATTGAAGAGACTGTCTTTCTTCCAATGGATAGTCTTTCCTCCTTTATCGAATATTAGTTGCCCATAAAGTTCAGGGTCCACTTCTGGATTCTCTATTCTGTTCCACTGATCTATGTGTCTGTTTTTGTGCCAGTACCACACTGTCTTGATGACCACAGCTTTGTAGTACAACCTGAAATCTGGCATTGTGATGCCCCCAGATATGGTTTTCTTTTTTAAAATTCCCCTGGCTATTCGGGGTCTTTTCTGATTCCACACAAATCTTAAAATAATTTGTTCTAACTCTCTGAAGAAAGTCCATGGTATTTTGATAGGGATTGCATTAAACGTGTATATTGCCCTGGGTAACATTGACATTTTCACAATATTAATTCTGCCAATCCATGAGCATGGAATATTTTTCCATCTCTTTGTGTCTTCCTCAATTTCTTTCAGAAGTGTTCTATAGTTTTGAGGGTATAGATCCTTTACATCTTTGGTGAGGTTTATTCCTAGGTATCTTATGCTTTTGGGTGCAATTGTAAATGGGATTGACTCCTTAATTTCTCTTTCTTCAGTCTCATTGTTAGTGTATAGAAATGCCACTGACTTCTGGGCATTGATTTTGTATCCTGCCACGCTACCGAATTGCTGTATGAGTTCTAGCAATCTTGGGGTGGAGACTTTTGGGTTTTCTATGTAGAGTATCATGTCATCGGCGAAGAGAGAGAGTTTGACTTCTTCTTTGCCAATTTGAATGCCTTTAATGTCTTTTTGTTGTCTGATTGCTGAGGCTAGGACTTCCAGTACTATGTTGAATAGCAGTGGTGAGAGTGGACATCCCTGTCTTGTTCCTGATCTTAGGGGAAAGGCTCCCAGTGCTTCCCCATTGAGAATGATATTTGCTGTGGGCTTTTCATAGATGGCTTTTAAGATGTCGAGGAATGTTCCCTCTATCCCTACACTCTGAAGAGTTTTAATCAGGAATGGATGCTGTATTTTGTCAAATGCTTTCTCTGCATCCAATGAGAGGATCATATGGTTCTTGGTTTTTCTGTTGCTGATATGATGAATCACATTGATTGTTTTACGGGTGTTGAACCAGCCTTGTGTCCCAGGGATAAATCCTACTTGGTCATGGTGAATAATTTTCTTAATGTACTGTTGGATCCTATTGGCCAGTATCTTGTTGAGAATTTTTGCATCCATGTTCATCAGGGATATTGGTCTGTAATTCTCCTTTTTGGCGGGGTCTTTGTCTGGCTTTGGAATTAAGGTGATGCTGGCTTCATAGAACGAATTTGGAAGTACTCCATCTCTTTCTATCTTTCCAAACAGCTTTAGGAGAATAGGTATGATTTCTTCTTTAAACGTTTGATAAAATTCTCCTGGGAAGCCATCTGGCCCTGGACTCTTGTGTCTTGGGAGGTTTTTGATGACTGCTTCAATTTCCTCCCTGGTTATTGGTCTGTTCAGGTTTTCTATTTCTTCCTGTTCCAGTTTTGGTAGTTTGTGGCTTTCCAGGAATGCATCCATTTCTTCTAGATTGCCTAATTTATTGGCGTATAGCTGTTCATAATATGTTTTTAAAATCGTTTGTATTTCCTTGGTGTTGGTAGTGATCTCTCCTTTCTCATTCATGATTTTATTAATTTGAGTCTTCTCTCTCTTCTTTTTAATAAGGCTGGCTAATGGTTTATCTATCTTATTAATTCTTTCAAAGAACCAACTCCTGGTTCTGTTGATCTGTTCCACAGTTCTTCTGGTCTCGATTTCGTTGAGTTCTGCTCGAATCTTTATTAACTCCCTTCTTCTCTTGGGTGTAGGATCTATTTGCTGTTTTTTCTCTAGCTCCTTTATGTGTAAGGTTAGCTTTTGTATTTGAGTTCTTTCCAGTTTTTGAATGGATGCTTGTATTGCGATGTATTTCCCCTTAGGACTGCTTTTGCTGCATCCCAAAGATTTTGAACGGTTGTATCTTCATTCTCATTAGTTTCCATGAATCTTTTTAATTCTTCCTTAATTTCCTGGTTGACCCTTTTATCTTTTAGCAGGATGGTCCTTAACCTCCATGTGTTTGAGGTCCTTCCAAACTTCTTGTTGTGATTTAGTTCTAATTTCAGGGCATTATGGTCCGAGAATATGCAGGGGACAATCCCAGTCTTTTGGTATCGGTTCAGACCCGATTTGTGACCCAATATGTGGTCTATTCTGGAGAAAGTTCCATGTGCGCTTGAGAAGAATGTGTATTCAGTTGAGTTTGGATGTAAAGTTCTGTAGATATCTGTGAAATCCATCTGGTCCAGTGTATCATTTAAAGCTCTCGTTTCTTTGGAGATGTTTTGCTTAGAAGACCTATCGAGTATAGAAAGAGCTAGATTGAAGTCACCAAGTATAAGTGTATTATTATCTAAGTATTTCTTCACTTTGGTTAATAATTGATTTATATATTTGGCAGCTCCCACATTCGGAGCATATATATTGAGGATTGTTAAGTCCTCTTGTTGAATAGATCCTTTAAGTATGATATAGTGTCCCTCTTCATCTCTCACTACAGTCTTTGGGGTAAATTTTAGTTTATCTGATATAAGGATGGCTACCCCTGCTTTCTTTTGAGGACCATTCGAATGGTAAATGGTTCTCCAACCTTTTATTTTCAGGCTGTAGGTGTCCTTCTGTCTAAAATGAGTCTCTTGTAGACAGCAAATAGATGGGTCCTGCTTTTTTATCCAGTCTGAAACCCTGCGCCTTTTGATGGGGTCATTAAGCCCGTTCACATTCAGAGTTACTATTGAGAGATATGAGTTTAGTGTCATCATGATATCTATTCAGTCTTTGTTTTTGTGGACTGTTCCACTGAACTTCTTCTTAAAGGGGGATTTTAAGAGGCCCCCTTAAAATTTCTTGCAGAGCTGGTTTGGAGGTCACATATTCTTTTAGTTGCTGCCTGTCTTGGAAGCTCTTTATCTCTCCTTCCATTTTGAATGAGAGCCTTGCTGGATAAAGTATTCTTGGTTGCATGTTCTTCTCATTTAGGACCCTGAATATATCCTGCCAGCCCTTTCTGGCCTGCCAGGTCTCTGTGGAGAGGTCTGCTGTTACCCTAATACTCCTCCCATAAAAGTCAGGGATTTCTTGTCTCTTGCTGCTTTAAGGATCTTCTCCTTATCTTTGGAATTTGCAAGCTTCACAATTAAATGTCGAGGTGTTGAACGGTTTTTATTGATTTTAGGGGGGATCTCTCTATTTCCTGGATCTGAATGCCTGTTTCCCTTCCCAGATTAGGAAAGTTTTCAGCTAGAATTTGTTCAAATACATATTCTGGCCCTCTGTCCCTTTCGGCGCCCTCGGGAACCCCAATTAAACGTAGGTTTTCTTCCTCAGGCTGTCGTTTATTTCCCTTAATCTATCTTCATGGTCTTTTAATTGTTTGTCTCTTTTTTCCTCAGTTTCCCTCTTTGCTATCAACTTGTCTTCTAGGTCACTCACTCGTTCTTCCACCTCGTTAACCCTCGTCGTTAGGACTTCTAGTTTGGATTGCATCTCATTCAATTGATTTTTAATTTCTGCCTGATTAGCTCTAAATTCTGCAGTCATGAAGTCTCTTGAGTCCTTTATACTTTTTTCTAGAGCCACCAGTAGCTGTATAATAGTGCTTCTGAATTGGCTTTCTGACATTGAATTGTAATCCAGATTTTGTAACTCTGTGGGAGAGAGGACTGTTTCTGATTCTTTCTTTTGAGGTGAGGTTTTCCTTCTAGTCATTTTGCTCAGTGCAGAGTGGCCAGAAGCAAGTTGTATTGGGAAAAGAGAAAAAGAGAGGAGAGAAAGAAGGAAAGAAAAGAGAAAGAGAAAAAAAGGGAAGAAAAAGAAAAAAAAAAAAACGAAAAAAAAAAAAAGAAGAAAAAGAGAAAGAAAAGAAAGGAGAAAAAAGGGGGTGGGGGAAGGAAACAAATCAAAAAGCAAAACAAAACAAAAACAAAAACAAACAAACAAAAAAGAACCACCGGGGAGTATCTTCTGATTCTGTGTACTTTAAGTCCCTTGGCTTCTCCTGGAAGTTGTCCGTCTAGCTGGTCTTCTGGGGAGGGGCCTGTTGTGCTGATTTTCAGGTGTTAGCAGTTGGGGGAGCTGCTCTGCCCCTGCCTGGTGCAGGGCTCAGTGGGGGTTGTTTACCCCGTGAGGCCCCAGGAGGAACAGCCCCAGTGGCGGGGCAGCTCTGGAAACCTGGATTCAGCCCCCGCAGTAACTCCAGAGCTCTCCGTCTGCAGGGCCTGGAGGCTCCGGGGCGGGGCCGCTGATCTGCTCAGCTGGGGCAGGAGCGTCCTCGCTGTCCTGGGCCTCCCGGCCTCTGCCTGTCCCGGGGGAGGCTGGATCCTGGGCTGTGTCCCGGCGCCCTGTGCTCCGGAGCCTGCGCTGGTGGATTCGCGCTCCCGGGCCGCGCAGCCCCCTCCGCGGAGCCGCCGCCCGAGCCCCTCCGAGCTGCTCCTGGAACCGCACAGCCCCCTCCGCACGGAGCCTCTTCTTCTGCCCGAGCCCCTCCGAGCTGCTCCCGGGGCCGCGCAGCCCCCTCCGCGGAGCCGCCGCCCGAGCCCCTTCAGCTGCTCCGGGTCCCGCCGGGTCCCGCCGTGCGCGCTGCAGCCCTTAGGGAGCTCGGCGCACTCTCCTGGGCGCGCAGTTGCTGTTACTGACCCGGGGAGCCGAGGGCATCCCCTTCCTTCTGGGTCCTGCTCCAACTCCCTGCGAGCCCCTTTCCGCCCGGGAAGGTCGTGCAGCTCCTGCTCCTCCGGGACGGGCTCTCCTGTCCTGGGGACACTCGCCCCGGCCTCAGCCCGGCTCCTCGCGGGGCCCCTCCCCC	1	L1MEc	1.1	YES
LINE	GDN	G_WOLF	chr12	27786849	27787430	28990176	28990176	ttatcaattgtttttct	ttatcaattgtttttct	ttatcaattgtttttct	no	LINE/L1	Reverse	L1_Cf	+	N/A	28990176	28990177	N/A	27787430	27786849	27787431	27786850	FALSE	TTTCTCT	1000	28990177-28990193	27786850\27786866	FALSE	27787431\27787447	27786867\27786877	chr12:27786867-27787430	TTTTTTTTTTTATTGGTGTTCAATTTACTAACATACAGAATAATACCCAGTGCCCGTCACCCATTCACTCCCACCCCCCGGCCCTCCTCCCCTTCTACCACCCCTAGTTCGTTTCCCAGAGTTAGCAGTCTTTACGTTCTGTCTCCCTTTCTGATATTTCCCACACATTTCTTCTCCCTTCCCTTATTTTCCCTTTCACTATTATTTATATTCCCCAAATGAATGAGAACATATAATGTTTGTCCTTCTCCGACTGACTTACTTCACTCAGCATAATACCCTCCAGTTCCATCCACGTTGAAGCAAATGGTGGGTATTTGTCATTTCTAATAGCTGAGTAATATTCCATTGTATACATAAACACATCTTCTTTATCCATTCATCTTTCGTTGGACACCGAGGCTCCTTCCACAGTTTGGCTATTGTGGCCATTGCTGCTAGAAACATCGGGGTGCAGGTGTCCGGCGTTTCATTGCATTTGTATCTTTGGGGTAAATCCCCAACAGTGCAATTGCTGGGTCGTAGGCAGGTATATTTTTAACTGTTTGAGGAACCTCCACACAG	1	L1_Cf	0.9	YES
LINE	GDN	G_WOLF	chr12	28077103	28083483	29280217	29280217	tgaagttttattctt	tgaagttttattctt	tgaagttttattctt	no	LINE/L1	Reverse	L1_Cf\L1_Cf	+	N/A	29280217	29280218	N/A	28083483	28077103	28083484	28077104	TRUE	TTCTTAA	1000	29280218-29280232	28077104\28077118	FALSE	28083484\28083498	28077119\28077125	chr12:28077119-28083483	TTTTTTTATGTGTAAAATATAAGGAGAATTTTATTTTATTTTATTTTATTTTCTCTTTTATTTTTTTATTTTTTTATTTATTTATTTATTTATTTATTTTTATTTATTTTTTTTTTTTATTGGTGTTCAATTTACTAACATACAGAATAACACCCAGTGCCCGTCACCCATTCACTCCCACCCCCCGCCCTCCTCCCCTTCTACCACCCCTAGTTCGTTTCCCAGAGTTAGCAGTCTTTACGTTCTGTCTCCCTTTCTGATATTTCCCACACATTTCTTCTCCCTTCCCTTATTTTCCCTTTCACTATTATTTATATTCCCCAAATGAATGAGAACATATAATGTTTGTCCTTCTCCGACTGACTTACTTCACTCAGCATAATACCCTCCAGTTCCATCCACGTTGAAGCAAATGGTGGGTATTTGTCATTTCTAATAGCTGAGTAATATTCCATTGTATACATAAACCACATCTTCTTTATCCATTCATCTTTCGTTGGACACCGAGGCTCCTTCCACAGTTTGGCTATCGTGGCCATTGCTGCTAGAAACATCGGGGTGCAGGTGTCCCGGCGTTTCATTGCATTTGTATCTTTGGGGTAAATCCCCAACAGTGCAATTGCTGGGTCGTAGGGCAGGTATATTTTTAACTGTTTGAGGAACCTCCACACAGTTTTCCAGAGTGGCTGCACCAGTTCACATTCCCACCAACAGTGTAAGAGGGTTCCCTTTTCTCCGCATCCTCTCCAACATTTGTTGTTTCCTGCCTTGTTAATTTTCCCCATTCTCACTGGTGTGAGGTGGTATCTCATTGTAGTTTTGATTTGTATTTCCCTGATGGCAAGTGATGCAGAGCATTTTCTCATATGCATGTTGGCCATGTCTATGTCTTCCTCTGTGAGATTTCTGTTCATGTCTTTTGCCCATTTCATGATTGGATTGTTTGTTTCTTTGGTGTTGAGTTTAATAAGTTCTTTATAGATCTTGGAAACTAGCCCTTTATCTGATATGTCATTTGCAAATATCTTCTCCCATTCTGTAGGTTGTCTTTAGTTTTGTTGACTGTATCCTTTGCTGTGCAAAAGCTTCTTATCTTGATGAAGTCCCAATAGTTCATTTTTGCTTTTGTTTCTTTTGCATTCGTGGATGTATCTTGCAAGAAGTTACTATGGCCGAGTTCAAAAAGGGTGTTGCCTGTGTTCTTCTCTAGGATTTTGATGGAATCTTGTCTCACATTTAGATCTTTCATCCATTTTGAATTTATCTTTGTGTATGGTGAAAGAGAGTGGTCTAGTTTCATTCTTCTGCATGTGGATGTCCAATTTTCCCAGCACCATTTATTGAAGAGACTGTCTTTCTTCCAATGGATAGTCTTTCCTCCTTTATCGAATATTAGTTGCCCATAAAGTTCAGGGTCCACTTCTGGATTCTCTATTCTGTTCCACTGATCTATGTGTCTGTTTTTGTGCCAGTACCACACTGTCTTGATGACCACAGCTTTGTAGTACAACCTGAAATCTGGCATTGTGATGCCCCCAGATATGGTTTTCTTTTTTAAAATTCCCCTGGCTATTCGGGGTCTTTTCTGATTCCACACAAATCTTAAAATAATTTGTTCTAACTCTCTGAAGAAAGTCCATGGTATTTTGATAGGGATTGCATTAAACGTGTATATTGCCCTGGGTAACATTGACATTTTCACAATATTAATTCTGCCAATCCATGAGCATGGAATATTTTTCCATCTCTTTGTGTCTTCCTCAATTTCTTTCAGAAGTGTTCTATAGTTTTGAGGGTATAGATCCTTTACATCTTTGGTGAGGTTTATTCCTGGGTATCTTATGCTTTTGGGTGCAATTGTAAATGGGATTGACTCCTTAATTTCTCTTTCTTCAGTCTCATTGTTAGTGTATAGAAATGCCACTGACTTCTGGGCATTGATATTGTATCCTGCCATGCTACCGAATTGCTGTATGAGTTCTAGCAATCTTGGGGTGGAGACTTTTGGGTTTTCTATGTAGAGTATCATGTCATCGGCGAAGAGGGAGAGTTTGACTTCTTCTTTGCCAATTTGAATGCCTTTAATGTCTTTTTGTTGTCTGATTGCTGAGGCTAGGACTTCCAGTACTATGTTGAATAGCAGTGGTGAGAGTGGACATCCCTGTCTTGTTCCTGATCTTAGGGGAAAGGCTCCCAGTGCTTCCCCATTGAGAATGATATTTGCTGTGGGCTTTTCATAGATGGCTTTTAAGATGTCGAGGAATGTTCCCTCTATCCCTACACTCTGAAGAGTTTTGATCAGGAATGGATGCTGTATTTTGTCAAATGCTTTCTCTGCATCCAATGAGAGGATCATATGGTTCTTGGTTTTTCTCTTGCTGATATGATGAATCACATTGATTGTTTTACGGGTGTTGAACCAGCCTTGTGTCCCAGGGATAAATCATACTTGGTCATGGTGAATAATTTTCTTAATGTACTGTTGGATCCTATTGGCCAGTATCTTGTTGAGAATTTTTGCATCCATGTTCATCAGGGATATTGGTCTGTAATTCTCCTTTTTGGCGGGGTCTTTGTCTGGCTTTGGAATTAAGGTGATGCTGGCTTCATAGAACGAATTTGGAAGTACTCCATCTCTTTCTATCTTTCCAAACAGCTTTAGGAGAATAGGTATGATTTCTTCTTTAAACGTTTGATAAAATTCTCCTGGGAAGCCATCTGGCCCTGGACTCTTGTGTCTTGGGAGGTTTTTGATGACTGCTTCAATTTCCTCCCTGGTTATTGGCCTGTTCAGGTTTTCTATATCTTCCTGTTCCAGTTTTGGTAGTTTGTGGCCTTCCAGGAATGCGTCCATTTCTTCTAGATTGCCTAATTTATTGGCGTATAGCTGTTCATAATATGTTTTTAAAATCGTTTGTATTTCCTTGGTGTTGGTAGTGATCTCTCCTTTCTCATTCATGATTTTATTAATTTGAGTCTTCTCTCTCTTCTTTTTAATAAGGCTGGCTAATGGTTTATCTATCTTATTAATTCTTTCAAAGAACCAACTCCTGGTTCTGTTGATCTGTTCCACAGTTCTTCTGGTCTCGATTTCGTTGAGTTCTGCTCGAATCTTTATTAACTCCCTTCTTCTCTTGGGTGTAGGATCTATTTGCTGTTTTTTCTCTAGCTCCTTTATGTGTAAGGTTAGCTTTTGTATTTGAGTTCTTTCCAGTTTTTGAATGGATGCTTGTATTGCGATGTATTTCCCCCTTAGGACTGCTTTTGCTGCATCCCAAAGATTTTGAACGGTTGTATCTTCATTCTCATTAGTTTCCATGAATCTTTTTAATTCTTCCTTAATTTCCTGGTTGGCCCTTTCATCTTTTAGCAGGATGGTCCTTAACCTCCATGTGGTTGAGGTCCTTCCAAACTTCTTGTTGTGATTTAGTTTAATTTCAAGGCATTATGGTCCGAGAATATGCAGGGGACAATCCCAATCTTTTGGTATCGGTTCAGACCCGATTTGTGACCCAATATGTGGTCTATTCTGGAGAAAGTTCCATGTGCGCTTGAGAAGAATGTGTATTCAGTTGAGTTTGGATGTGAAGTTCTGTAGATATCTGTGAAATCCATCTGGTCCAGTGTATCATTTAAAGCTCTCGTTTCTTTGGAGATGTTTTGCTTAGAAGACCTATCGAGTATAGAAAGAGCTAGATTGAAGTCACCAAGTATAAGTGTATTATTATCTAAGTATTTCTTCACTTTGGTTAATAATTGATTTATATATTTGGCAGCTCCCACATTCGGAGCATATAAATTGAGGATTGTTAAGTCCTCTTGTTGAATAGATCCTTTAAGTATGATATAGTGTCCCTCTTCATCTCTCACTACAGTCTTTGGGGTAAATTTTAGTTTATCTGATATAAGGATGGCTACCCCTGCTTTCTTTTGAGGACCATTCAAATGGTAAATGGTTCTCCAACCTTTTATTTTCAGGCTGTAGGTGTCCTTCTGTCTAAAATGAGTCTCTTGTAGACAGCAAATAGATGGGTCCTGCTTTTTTATCCAGTCTGAAACCCTGCGCCTTTTGATGGGGTCATTAAGCCCGTTCACATTCAGAGTTACTATTGAGAGATATGAGTTTAGTGTCATCATGATATCTATTCAGTCTTTGTTTTTGTGGACTGTTCCACTGAACTTCTTCTTAAAGGGGAATTTTAAGAGGCCCCCTTAAAATTTCTTGCAGAGCTGGTTTGGAGGTCACATATTCTTTTAGTTGCTGCCTGTCTTGGAAGTTCTTTATCTCTCCTTCCATTTTGAATGAGAGCCTTGCTGGATAAAGTATTCTTGGTTGCATGTTCTTCTCATTTAGGACCCTGAATATATCCTGCCAGCCCTTTCTGGCCTGCCAGGTCTCTGTGGAGAGGTCTGCTGTTACCCTAATACTCCTCCCCATAAAAGTCAGGGATTTCTTGTCTCTTGCTGCTTTAAGGATCTTCTCTTTATCTTTGGAATTTGCAAGCTTCACAATTAAATGTCGAGGTGTTGAACGGTTTTTATTGATTTTAGGGGGGGATCTCTCTATTTCCTGGATCTGAATGCCTGTTTCCCTTCCCAGATTAGGAAAGTTTTCAGCTAGAATTTGTTCAAATACATATTCTGGCCCTCTGGCCCTTTCTGCGCCCAATTGAATGTAGGTTTTTCTTCCTCAGGCTGTCGTCTATTTCCCTTAATCTATCTTCATGGTCTTTTAATTGTTTGTCTCTTTTTTCCTCAGTTTCCCTCTTTGCTATCAACTTGTCTTCTAGGTCACTCACTCGTTCTTCCACCTCGTTAACCCTCGTCGTTAGGACTTCTAGTTTGGATTGCATCTCATTCAATTGATTTTTAATTTCTGCCTGATTAGCTCTAAATTCTGCAGTCATGAGGTCTCTTGAGTCCTTTATACTTTTTTCTAGAGCCACCAGTAGCTGTATAATAGTGTTTCTGAATTGGCTTTCTGACATTGAATTGTAATCCAGATTTTGTAACTCTGTGGGAGAGAGGACTGTTTCTGATTCTTTCTTTTGAGGTGAGGTTTTCCTTCTAGTCATTTTGCTCAGTGCAGAGTGGCCAAAAGCAAGTTGTATTGGGAAAAAGAGAAAAAGAGAGGAGAGAAAGAAGGAAAGAAAAGAGAAAGAGAAAAAAAAGGGAAGAAAAAGAAAAAAAAACGAAAAAAAAAAGAAGAAAAAGAGAAAGGAGAAAAAAGGGGGTGGGGAAGGAAACAAATCAAAAAGCAAAACAAAACAAAAACAAAAACAAAAACAAAAACAAACAAAAAAAGAACCACCGGGGAGTATCTTCTGATTCTGTTACTTTAAGTCCCTTGCTTCCCTGGAAGTTGTCAGTCTAGCTGGTCTTCTGGGGGAGGGGCCTGTTGTGCTGATTTTCAGGTGTTAGCAGTTGGGGGAGCTGCTGTGCCCCTGCCTGGTGCAGGGCTCAGTGGGGGTTGTTTACCCCGTGAGGCCGCAGGAGGAACAGCCCCAGTGGCGGGGCAGCTCTGGAAACCTGGATTCAGCTCCGGCAGGAACTCCGGAGCTCTCCGTCTGCAGGGCCTGGAGGCTCCGGGGCGGGGCCGCTGATCTGCTCAGCTCGCGGCAGGAGCGTCCTCGCTGTCCTGGGCCCTCCCGGCCTCTGCCTGTCCCGGGGGGAGGCGGGATCCTGGGCTGTGTCCGGGCGCCCTGTGCTCCGGAGCCTGCGCTGGTGGATTCGCGCTCCCGGGCCGCGCAGCTCCCTCCGCGGAGCCGCCCCCGAGCCCCTCCGAGCTGCTCCTGGAACCGCGCAGCCCCCTCTGCACGGAGCCTCTTCCTCTGCCCGAGCCCCTCCGAGCTGCTCCCGGGGCCGCGCAGCCCCCTCCGCGGAGCCGCCGCCCGAGCCCCCCGAGCTGCTCCGGGTCCCGCCGTGCGCGCTGCAGCCCTTAGGGAGCTCGGCGCACTCTCCTGGGTGCGCAGTTGCTGTTAGTGTCCCCGGGAGCCCGAGGGCATCCCCGCCCTCCTGGGTCCTGCTCCAACTCCCTGCGAGCCCCTTTCCGCCCGGGAAGGTCGGTGCAGCTCCTGCTCCTCCGGGACGGGGCTCTCCTGTCCTGGGGACACTCGCCCCGGCCTCAGCCCGGCTCCTCGCGGGGCCCTCCCCCTTGGAGGCCTTTTGTTTCTTTATTTCTTTTTCCCCGTCTTCCTACCTGGATAGAAGCGCAAACTCTTCTCACTGTTGCATTCCAGCTGGTCTCTCTTTAAATCTCAGGCCGAATTCATAGATTTTCAGGATAATTTGAAGGTTTTCTAGGTAGTTTGGTGGAGACAGGTGATTTGGAGACCCTACTCTTCCGCCATCTTGCTCCTCCCCCC	1	L1_Canis1	2.1	YES
LINE	GDN	G_WOLF	chr12	28293041	28299474	29489913	29489913	c	c	c	no	LINE/L1	Reverse	L1_Cf	+	29489916	29489914	29489917	29489915	28299477	28293042	28299478	28293043	FALSE	N/A	1000	29489914-29489914	28293042\28293042	FALSE	28299477\28299477	28293045\28293046	chr12:28293043-28299476	CCTTCCTTTCTTTCTCTTTTCCTTTTTTATTGGTGTTCAATTTACTAACATACAGAATAACACCCAGTGCCCGTCACCCATTCACTCCCACCCCCCGCCTCCTCCCCTTCTACCACCCCTAGTTCATTTCCCAGAGTTAGCAGTCTTTACGTTCTGTCTCCCTTTCTGATATTTCCCACCCATTTCTTCTCCCTTCCCTTATTTTCCCTTTCACTATTATTTATATTCCCCAAATGAATGAGAACATATAATGTTTGTCCTTCTCCGACTGACTTACTTCACTCAGCATAATACCCTCCAGTTCCATCCACGTTGAAGCAAATGGTGGGTATTTGTCATTTCTAATAGCTGAGTAATATTCCATTGTATACATAAACCACATCTTCTTTATCCATTCATCTTTCGTTGGACACCGAGGCTCCTTCCACAGTTTGGCTATAGTGGCCATTGCTGCTAGAAACATCGGGGTGCAGGTGTCCCGGCGTTTCATTGCATTTGTATCTTTGGGGTAAATCCCCAACAGTGCAATTGCTGGGTCGTAGGGCAGGTATATTTTAACTGTTTGAGGAACCTCCACACAGTTTTCCAGAGTGGCTGCACCAGGTCACATTCCCACCAACAGTGTAAGAGGGTTCCCTTTTCTCCGCATCCTCTCCAACATTTGTTGTTTCCTGCCTTGTTAATTTTCCCCATTCTCACTGGTGTGAGGTGGTATCTCATTGTAGTTTTGATTTGTATTTCCTGATGGCAAGTGATGCAGAGCATTTTCTCATATGCATGTTGGCCATGTCTATGTCTTCCTCTGTGAGATTTCTGTTCATGTCTTTTGCCCATTTCATGATTGGATTGTTTGTTTCTTTGGTGTTGAGTTTAATAAGTTCTTTATAGATCTTGGAAACTAGCCCTTTATCTGATATGTCATTTGCAAATATCTTCTCCCATTCTGTAGGTTGTCTTTGAGTTTTGTTGACTGTATCCTTTGCTGTGCAAAAGCTTCTTATCTTGATGAAGTCCCAATAGTTCATTTTTGCTTTTGTTTCTTTTGCCTTCGTGGATGTATCTTGCAAGAAGTTACTATGGCCGAGTTCAAAAAGGGTGTTGCCTGTGTTCTTCTCTAGGATTTTGATGGAATCTTGTCTCACATTTAGATCTTTCATCCATTTTGAGTTTACCTTTGTGTATGGTGAAAGAGAGTGGTCTAGTTTCATTCTTCTGCATGTGGATGTCCAATTTTCCCAGCACCATTTATTGAAGAGACTGTCTTTCTTCCAATGGATAGTCTTTCCTCCTTTATCGAATATTAGTTGCCCATAAAGTTCAGGGTCCACTTCTGGATTCTCTATTCTGTTCCACTGATCTATGTGTCTGTTTTTGTGCCAGTACCACACTGTCTTGATGACCACAGCTTTGTAGTACAACCTGAAATCTGGCATTGTGATGCCCCCAGATATGGTTTTCTTTTTTAAAATTCCCCTGGCTATTCGGGGTCTTTTCTGATTCCACACAAATCTTAAAATTATTTGTTCTAACTCTCTGAAGAAAGTCCATGGTATTTTGATAGGGATTGCATTAAACGTGTATATTGCCCTGGGTAACATTGACATTTTCACAATATTAATTCTGCCAATCCATGAGCATGGAATATTTTTCCATCTCTTTGTGTCTTCCTCAATTTCTTTCAGAAGTGTTCTATAGTTTTGAGGGTATAGATCCTTTACATCTTTGGTGAGGTTTATTCCTAGGTATCTTATGCTTTTGGGTGCAATTGTAAATGGGATTGACTCCTTAATTTCTCTTTCTTCAGTCTCATTGTTTGTGTATAGAAATGCCACTGACTTCTGGGCATTGATTTTGTATCCTGCCACGCTACCGAATTGCTGTATGAGTTCTAGCAATCTTGGGGTGGAGACTTTTGGGTTTTCTATGTAGAGTATCATGTCATCGGCGAAGAGGGAGAGTTTGACTTCTTCTTTGCCAATTTGAATGCCTTTAATGTCTTTTTGTTGTCTGATTGCTGAGGCTAGGACTTCCAGTACTATGTTGAATAGCAGTGGTGAGAGTGGACATCCCTGTCTTGTTCCTGATCTTAGGGGAAAGGCTCCCAGTGCTTCCCCATTGAGAATGATATTTGCTGTGGGCTTTTCATAGATGGCTTTTAAGATGTGGAGGAATGTTCCCTCTATCCCTACACTCTGAAGAGTTTTGATCAGGAATGGATGCTGTATTTTGTCAAATGCTTTCTCTGCATCCAATGAGAGGATCATATGGTTCTTGGTTTTTCTCTTGCTGATATGATGAATCACATTGATTGTTTTACGGGTGTTGAACCAGCCTTGTGTCCCAGGGATAAATCCTACTTGGTCATGGTGAATAATTTTCTTAATGTACTGTTGGATCCTATTGGCCAGTATCTTGTTGAGAATTTTTGCATCCATGTTCATCAGGGATATTGGTCTGTAATTCTCCTTTTTGGCGGGGTCTTTGTCTGGCTTTGGAATTAAGGTGATGCTCGCTTCATAGAACGAATTTGGAAGTACTCCATCTCTTTCTATCTTTCCAAACAGCTTTAGGAGAATAGGTATGATTTCTTCTTTAAACGTTTGATAAAATTCTCCTGGGAAGCCATCTGGCCCTGGACTCTTGTGTCTTGGGAGGTTTTTGATGACTGCTTCAATTTCCTCCCTGGTTATTGGCCTGTTCAGGTTTTCTATTGCTTCCTGTTCCAGTTTTGGTAGTTTGTGGCTTTCCAGGAATGTGTCCATTTCTTCTAGATTGCCTAATTTATTGGCGTATAGCTGTTCATAATATGTTTTTAAAATCGTTTGTATTTCCTTGGTGTTGGTAGTGATCTCTCCTTTCTCATTCATGATTTTATTAATTTGAGTCTTCTCTCTCTTCTTTTTAATAAGGCTGGCTAATGGTTTATCTATCTTATTAATTCTTTCAAAGAACCAACTCCTGGTTCTGTTGATCTGTTCCACAGTTCTTCTGGTCTCGATTTCGTTGAGTTCTGCTCGAATCTTTATTAACTCCCTTCTTCTCTTGGGTGTAGGATCTATTTGCTGTTTTTTCTCTAGCTCTTTATGTGTAAGGTTAGCTTTTGTATTTGAGTTCTTTCCAGTTTTTGAATGGATGCTTGTATTGCGATGTATTTCCCCCTTAGGACTGCTTTTGCTGCATCCCAAAGATTTTGAACGGTTGTATCTTCATTCTCATTAGTTTCCATGAATCTTTTTAATTCTTCCTTAATTTCCTGGTTGACCCTTTTATCTTTTAGCAGGATGGTCCTTAACCTCCATGTGTTTGAGGTCCTTCCAAACTTCTTGTTGTGATTTAGTTCTAATTTCAAGGCATTATGGTCCGAGAATATGCAGGGGACAATCCCAATCTTTTGGTATCGGTTCAGACCCGATTTGTGACCCAATATGTGGTCTATTCTGGAGAAAGTTCCATGTGCGCTTGAGAAGAATGTGTATTCAGTTGAGTTTGGATGTAAAGTTCTGTAGATATCTGTGAAATCCATCTGGTCCAGTGTATCATTTAAAGCTCTCGTTTCTTTGGAGATGTTTTGCTTAGAAGACCTATCGAGTATAGAAAGAGCTAGATTGAAGTCACCAAGTATAAGTGTATTATTATCTAAGTATTTCTTCACTTTGGTTAATAATTGATTTATATATTTGGCAGCTCCCACATTCGGAGCATATATATTGAGGATTGTTAAGTCCTCTTGTTGAATAGATCCTTTAAGTATGATATAGTGTCCCTCTTCATCTCTCACTACAGTCTTTGGGGTAAATTTTAGTTTATCTGATATAAGGATGGCTACCCCTGCTTTCTTTTGAGGACCATTCGAATGGTAAATGGTTCTCCAACCTTTTATTTTCAGGCTGTAGGTGTCCTTCTGTCTAAAATGAGTCTCTTGTAGACAGCAAATAGATGGGTCCTGCTTTTTTATCCAGTCTGAAACCCTGCGCCTTTTGATGGGGTCATTAAGCCCGTTCACATTCAGAGTTACTATTGAGAGATATGAGTTTAGTGTCATCATGATATCTATTCAGTCTTTGTTTTTGTGGACTGTTCCACTGAACTTCTTCTTAAAGGGGAATTTTAAGAGGCCCCTTAAAATTTCTTGCAGAGCTGGTTTGGAGGTCACATATTCTTTCAGTTGCTGCCTGTCTTGGAAGCTCTTTATCTCTCCTTCCATTTTGAATGAGAGCCTTGCTGGATAAAGTATTCTTGGTTGCATGTTCTTCTCATTTAGGACCCTGAATATATCCTGCCAGCCCTTTCTGGCCTGCCAGGTCTCTGTGGAGAGGTCTGCTGTTACCCTAATACTCCTCCCCATAAAAGTCAGGGATTTCTTGTCTCTTGCTGCTTTAAGGATCTTCTCTTTATCTTTGGAATTTGCAAGCTTCACAATTAAATGTCGAGGTGTTGAACGGTTTTTATTGATTTTAGGGGGGGATCTCTCTATTTCCTGGATCTGAATGCCTGTTTCCCTTCCCAGATTAGGAAAGTTTTCAGCTAGAATTTGTTCAAATACATATTCTGGCCCTCTGGCCCTTTCGGCGCCCTCGGGAACCCCAATTAAACGTAGGTTTTTCTTCCTCAGGCTGTCGTTTATTTCCCTTAATCTATCTTCATGGTCTTTTAATTGTTTGTCTCTTTTTTCCTCAGTTTCCCTCTTTGCTATCAACTTGTCTTCTAGGTCACTCACTCGTTCTTCCACCTCGTTAACCCTCGTCGTTAGGACTTCTAGTTTGGATTGCATCTCATTCAATTGATTTTTAATTTCTGCCTGATTAGCTCTAAATTCTGCAGTCATGAAGTCTCTTGAGTCCTTTATACTTTTTTCTAGAGCCACCAGTAGCTGTATAATAGTGCTTCTGAATTGGCTTTCTGACATTGAATTGTAATCCAGATTTTGTAACTCTGTGGGAGAGAGGACTGTTTCTGATTCTTTCTTTTGAGGTGATGTTTTCCTTCTAGTCATTTTGCTCAGTGCAGAGTGGCCAAATACAAGTTGTATTGGGAAAAAGAGAAAAAGAGAGGAGAGAAAGAAGGAAAGAAAAGAGAAAGAGAAAAAAAAAGGGAAGAAAAAGAAAAAAAACGAAAAAAAAAAAAAGAAGAAAAAGAGAAAGAAAAGAAAGGAGAAAAAAAGGGGGTGGGGGAAGGAAACAAATCAAAAGCAAAACAAAACAAAAACAAAAACAAAAACAAACAAACAAAAAAGAACCACCGGGGAGTATCTTCTGATTCTGTGTACTTTAAGTCCCTTGGCTTCTCCTGGAACTTGTCCGTCTAGCTGGTCCTCTGGGGGAGGGGCCTGTTGTGCTGATTTCCAGGTGTTAGCAGTTGGGGGAGCTGCTGTGCCCCTGCCTGGTGCAGGGCTCAGTGGGGGTTGTTTACCCCGTGAGGCCGCAGGAGGAACAGCCCCAGTGGCGGGGCAGCTCTGGAAACCTGGATTCAGCCCCCGCAGTAACTCCAGAGCTCTCCGTCTGCAGGGCCTGGAGGCTCCGGGGCGGGGCCGCTGATCTGCTCAGCTCCGGGCAGGAGCGTCCTCGCTGTCCTGGGCCCTCCCGGCCTCTGCCTGTCCCGGGGGAGGCGGGATCCTGGGCTGTGTCCCGGCGCCCTGTGCTCCGGAGCCTGCGCTGGTGGATTCGCGCTCCCGGGCCGCGCAGCCCCCTCCGTGGAGCCGCCGCCCGAGCCCCTCCGAGCTGCTCCTGGAACCGCGCAGCCCCCTCCGCACGGAGCCTCTTCCTCTGCCCGAGCCCGGCCCAGCTGCTCCCGGGGCCGCGCAGCCCCCTCCGCGTAGCCGCCGCCCGAGCCCCTCCGAGCTGCTCCTGGAACCGCGCAGCCCCCTCTGCACGGAGCCTCTTCCTCTGCCCGAGCCCCTCCGAGCTGCTCCCAGGGCCGCGCAGCCCCCTCCGCGGAGCCGCCGCCCGAGCCCCCCGAGCTGCTCCGGGTCCCGCCGGTCCCGCCAGGTCCCGCCGTGCGCGCTGCAGCCCTTAGGGAGCTCGGCGCACTCTCCTGGGCGCGCAGTTGCTGTTACTGTCCCCGGGAGCCCCAGGGCATCCTCGCCCTCCTGGGTCCTGCTCCACCTCCCCGCGAGCCCCTTTCCGCCCGGGAAGGTCGGTGCAGCTCCTGCGTCTCCGGGACGGGGCTCTCCTGTCCTGGGGACACTCGCCCCGGCCTCAGCCCGGCTCCTCGCGGGCCCCTCCCTCTTGGAGGCCTTTGTTCCTTTATTTCTTTTTCCCCGTCTTCCTACCTTGATAGATGCGCGAACTCTTCTCACTGTAGCATTCCAGCTGGTCTCTCTTTAAATCTCAGGCCGAATTCATAGATTTTCAGGATAATTTGAAGGTTTTCTAGGTAGTTTGGTGGAGACAGGTGATTTGGAGACCCTGCTCTTCCGCCATCTTGCTCCTCCCCCC	1	L1MEc	2.5	YES
LINE	GDN	G_WOLF	chr12	31357716	31357985	32550000	32550000	aaataaatgataca	aaataaatgataca	aaataaatgataca	no	LINE/L1	Forward	L1_Cf	+	N/A	32550000	32550001	N/A	31357985	31357716	31357986	31357717	FALSE	TATTTTT	1000	32550001-32550014	31357717\31357730	FALSE	31357986\31357999	31357982\31357984	chr12:31357731-31357985	TATATGTTCTCATTCATTTGGGGAATATAAATAATAGTGAAAGGGAAAAGAAGGGAAGGGGGAAGAAATGTGTGGGAAATATCAGAAAGGGAGACAGAACGTAAAGACTGCTAACTCTGGGAAACGAACTAGGGGTGGTAGAAGGGGAGGAGGGCGGGGGGTGGGAGTGAATGGGTGACGGGCACTGGGTGTTATTCTGTATGTTAGTAAATTGAACACCAATAAAAAAAAAAAATAAATAAAAAATAAATAAAT	1	L1_Cf	2.4	YES
LINE	GDN	G_WOLF	chr12	31879961	31881162	33073032	33073032	tgattggtgattttat	tgattggtgattttat	tgattggtgattttat	no	LINE/L1	Reverse	L1_Cf	+	N/A	33073032	33073033	N/A	31881162	31879961	31881163	31879962	FALSE	TTTATAG	1000	33073033-33073048	31879962\31879977	FALSE	31881163\31881178	31879978\31880007	chr12:31879978-31881162	TTTTTTTTTTTTTTTTTTTTTTTTTTTTTTAATTTATTTTTTTATTGGTGTTCAATTTACTAACATACAGAATAACACCCAGTGCCCGTCACCCATTCACTCCCACCCCCCGCCCTCCTCCCCTTCTACCACCCCTAGTTCGTTTCCCAGAGTTAGCAGTCTTTATGTTCTGTCTCCCTTTCTGATATTTCCCACACATTTCTTCTCCCTTCCCTTATTTTCCCTTTCACTATTATTTATATTCCCCAAATGAATGAGAACATATAATGTTTGTCCTTCTCTGACTGACTTACTTCACTCAGCATAATACCCTCCAGTTCCATCCACGTTGAAGCAAATGGTGGGTATTTGTCATTTCTAATAGCTGAGTAATATTCCATTGTATACATAAACCACATCTTCTTTATCCATTCATCTTTCGTTGGACACCGAGGCTCCTTCCACAGTTTGGCTATCGTGGCCATTGCTGCTAGAAACATCGGGGTGCAGGTGTCCCGGCGTTTCATTGCATTTGTATCTTTGGGGTAAATCCCCAACAGTGCAATTGCTGGGTCGTAGGGCAGGTATATTTTTAACTGTTTGAGGAACCTCCACACAGTTTTCCAGAGTGGCTGCACCAGTTCACATTCCCACCAACAGTGTAAGAGGGTTCCCTTTTCTCCGCATCCTCTCCAACATTTGTTGTTTCCTGCCTTGTTAATTTTCCCCATTCTCACTGGTGTGAGGTGGTATCTCATTGTAGTTTTCATTTGTATTTCCCTGATGGCAAGTGATGCAGAGCATTTTCTCATATGCATGTTGGCCATGTCTATGTCTTCCTCTGTGAGATTTCTGTTCATGTCTTTTGCCCATTTCATGATTGGATTGTTTGTTTCTTTGGTGTTGAGTTTAATAAGTTCTTTATAGATCTTGGAAACTAGCCCTTTATCCGATATGTCATTTGCAAATATCTTCTCCCATTCTGTAGGTTGTCTTTGAGTTTTGTTGACTGTATCCTTTGCTGTGCAAAAGCTTCTTATCTTGATGAAGTCCCAATAGTTCATTTTTGCTTTTGTTTCTTTTGCCTTCGTGGATGTATCTTGCAAGAAGTTACTATGGCCGAGTTCAAAAAGGGTGTTGCCTGTGTTCTTCTCTAGGATTTTGATGGAATCTTGTCTCACATTTAGATCTTTCATCCATTTTGAG	1	L1_Cf	0.5	YES
LINE	GDN	G_WOLF	chr12	31959165	31959760	33150675	33150675	tatttcccaaacatcttt	tatttcccaaacatcttt	tatttcccaaacatcttt	no	LINE/L1	Multiple	L1_Cf\L1_Cf	+	N/A	33150675	33150676	N/A	31959760	31959165	31959761	31959166	FALSE	N/A	1000	33150676-33150693	31959166\31959183	FALSE	31959761\31959778	N/A	chr12:31959184-31959760	TTTTTTTTTTTAATTTTTTATTGGTGTTCAATTTACTAACATACAGAATAACCCCCAGTGCCCGTCACCCATTCACTTCCACCCCCCGCCCTCCTCCCCTTCCACCACCCCTAGTTCGTTTCCCAGAGTTAGCAGTCTTTACGTTCTGTCTCCCTTTCTGATATTTCCCACACATTTCTTCTCCCTTCCCTTATATTCCCTTTCACTATTATTTATATTCCCCAAATGAATGAGAACATATAATGTTTGTCCTTCTCCGACTGACTTACTTCACTCAGCATAATACCCTCCAGTTCCATCCACGTTGAAGCAAATGGTGGGTATTTGTCATTTCTAATAGCTGAGTAATATCCCATTGTATACATAAACCACATCTTCTTTATCCATTCATCTTTCGTTGGACACCGAGGCTCCTTCCACAGGAATGTGAACTGGTGCAGCCACTCTGGAAAACTGTGTGGAGGTTCCTCAAACAGTTAAAAATATACCTGCCCTACGACCCAGCAATTGCACTGTTGGGGATTTACCCCAAAGATACAAATGCAATGAAACGCCGGGACACCTGCACCCCGATGTT	1	L1_Cf	0.9	NOT_TESTED
LINE	GDN	G_WOLF	chr12	32535864	32542212	33717905	33717905	gggatcatatagttctt	gggatcatatagttctt	gggatcatatagttctt	no	LINE/L1	Reverse	L1_Cf	+	N/A	33717905	33717906	N/A	32542212	32535864	32542213	32535865	FALSE	TTCTTAA	1000	33717906-33717922	32535865\32535881	FALSE	32542213\32542229	32535882\32535929	chr12:32535882-32542212	TTTTTTTTTTTTTTTTTTTTTTTTTTTTTTTTTTTTTTTTTTTTTTTTATTTATTTATTTTTTTTTTATTGGTGTTCAATTTACTAACATACAGAATAATACCCAGTGCCCGTCACCCATTCACTCCCACCCCCCGCCCTCCTCCCCTTCTACCACCCCTAGTTCGTTTCCCAGAGTTAGGAGTCTTTACGTTCTGTCTCCCTTTCTGATATTTCCCACACATTTCTTCTCCCTTCCCTTATTTTCCCTTTCACTATTATTTATATTCCCCAAATGAATGAGAACATATAATGTTTGTCCTTCTCCGACTGACTTACTTCACTCAGCATAATACCCTCCAGTTCCATCCACGTTGAAGCAAATGGTGGGTATTTGTCATTTCTAATAGCTGAGTAATATTCCATTGTATACATAAACCACATCTTCTTTATCCATTCATCTTTCGTTGGACACCGAGGCTCCTTCCACAGTTTGGCTATAGTGGCCATTGCTGCTAGAAACATCGGGGTGCAGGTGTCCCGGCGTTTCATTGCATTTGTATCTTTGGGGTAAATCCCCAACAGTGCAATTGCTGGGTCGTAGGGCAGGTATATTTTTAACTGTTTGAGGAACCTCCACACAGTTTTCCAGAGTGGCTGCACCAGTTCACATTCCCACCAACAGTGTAAGAGGGTTCCCTTTTCTCCGCATCCTCTCCAACATTTGTTGTTTCCTGCTTTGTTAATTTTCCCCATTCTCACTGGTGTGAGGTGGTATCTCATTGTAGTTTTGATTTGTATTTCCCTGATGGCAAGTGATGCAGAGCATTTTCTCATATGCATGTTGGCCATGTCTATGTCTTCCTCTGTGAGATTTCTGTTCATGTCTTTTGCCCATTTCATGATTGGATTGTTTGTTTCTTTGCTGTTGAGTTTAATAAGTTCTTTATAGATCTTGGAAACTAGCCCTTTATCTGATATGTCATTTGCAAATATCTTCTCCCATTCTGTAGGTTGTCTTTGAGTTTTGTTGACTGTATCCTTTGCTGTGCAAAAGCTTCTTATCTTGATGAAGTCCCAATAGTTCATTTTTGCTTTTGTCTCTTTTGCCTTTGTGGATGTATCTTGCAAGAAGTTACTATGGCCGAGTTCAAAAAGGGTGTTGCCTGTGTTCTTCTCTAGGATTTTGATGGAATCTTGTCTCACATTTAGATCTTTCATCCATTTTGAGTTTATCTTTGTGTATGGTGCAAGAGAGTGGTCTAGTTTCATTCTTCTGCATGTGGATGTCCAATTTTCCCAGCACCATTTATTGAAGAGACTGTCTTTCTTCCAATGGATAGTCTTTCCTCCTTTATCGAATATTAGTTGCCCATAAAGTTCAGGGTCCACTTCTGGATTCTCTATTCTGTTCCACTGATCTATGTGTCTGTTTTTGTGCCAGTACCACACTGTCTTGATGACCACAGCTTTGTAGTACAACCTGAAATCTGGCATTGTGATGCCCCCAGATATGGTTTTCTTTTTTAAAATTCCCCTGGCTATTCGGGGTCTTTTCTGATTCCACACAAATCTTAAAATAATTTGTTCTAACTCTCTGAAGAAAGTCCATGGTATTTTGATAGGGATTGCATTAAACGTGTATATTGCCCTGGGTAACATTGACATTTTCACAATATTAATTCTGCCAATCCATGAGCATGGAATATTTTTCCATCTCTTTGTGTCTTCCTCAATTTCTTTCAGAAGTGTTCTATAGTTTTGAGGGTATAGATCCTTTACATCTTTGGTGAGGTTTATTCCTAGGTATCTTATGCTTTTGGGTGCAATTGTAAATGGGATTGACTCCTTAATTTCTCTTTCTTCAGTCTCATTGTTAGTGTATAGAAATGCCACTGACTTCTGGGCATTGATTTTGTATCCTGCCACGCTACCGAATTGCTGTATGAGTTCTAGCAATCTTGGGGTGGAGACTTTTGGGTTTTCTATGTAGAGTATCATGTCATCGGCGAAGAGAGAGAGTTTGACTTCTTCTTTGCCAATTTGAATGCCTTTAATGTCTTTTTGTTGTCTGATTGCTGAGGCTAGGACTTCCAGTACTATGTTGAATAGCAGTGGTGAGAGTGGACATCCCTGTCTTGTTCCTGATCTTAGGGGAAAGGCTCCCAGTGCTTCCCCATTGAGAATGATATTTGCTGTGGGCTTTTCATAGATGGCTTTTAAGATGTCGAGGAATGTTCCCTCTATCCCTACACTCTGAAGAGTTTTAATCAGGAATGGATGCTGTATTTTGTCAAATGCTTTCTCTGCATCCAATGAGAGGATCATATGGTTCTTGGTTTTTCTCTTGCTGATATGATGAATCACATTGATTGTTTTACGGGTGTTGAACCAGCCTTGTGTCCCAGGGATAAATCCTACTTGGTCATGGTGAATAATTTTCTTAATGTACTGTTGGATCCTATTGGCCAGTATCTTGTTGAGAATTTTTGCATCCATGTTCATCAGGGATATTGGTCTGTAATTCTCCTTTTTGGCGGGGTCTTTGTCTGGCTTTGGAATTAAGGTGATGCTGGCTTCATAGAACGAATTTGGAAGTACTCCATCTCTTTCTATCTTTCCAAACAGCTTTAGGAGAATAGGTATGATTTCTTCTTTAAACGTTTGATAAAATTCTCCTGGGAAGCCATCTGGCCCTGGACTCTTGTGTCTTGGGAGGTTTTTGATGACTGCTTCAATTTCCTCCCTGGTTATTGGCCTGTTCAGGTTTTCTATTTCTTCCTGTTCCAGTTTTGGTAGTTTGTGGCTTTCCAGGAATGCGTCCATTTCTTCTAGATTGCCTAATTTATTGGCGTATAGCTGTTCATAATATGTTTTTAAAATCGTTTGTATTTCCTTGGTGTTGGTAGTGATCTCTCCTTTCTCATTCATGATTTTATTAATTTGAGTCTTCTCTCTCTTCTTTTTAATAAGGCTGGCTAATGGTTTATCTATCTTATTAATTCTTTCAAAGAACCAACTCCTGGTTCTGTTGATCTGTTCCACAGTTCTTCTGGTCTCGATTTCGTTGAGTTCTGCTCGAATCTTTATTAACTCCCTTCTTCTCTTGGGTGTAGGATCTATTTGCTGTTTTTTCTCTAGCTCCTTTATGTGTAAGGTTAGCTTTTGTATTTGAGTTCTTTCCAGTTTTTGAATGGATGCTTGTATTGCGATGTATTTCCCCCTTAGGACTGCTTTTGCTGCATCCCAAAGATTTTGAACGGTTGTATCTTCATTCTCATTAGTTTCCATGAATCTTTTTAATTCTTCCTTAATTTCCTGGTTGACCCTTTTATCTTTTAGCAGGATGGTCCTTAACCTCCACGTGTTTGAGGTCCTTCCAAACTTCTTGCTGTGATTTAGTTCTAATTTCAAGGCATTATGGTCCGAGAATATGCAGGGGACAATCCCAATCTTTTGGTATCGGTTCAGACCCGATTTGTGACCCAATATGTGGTCTATTCTGGAGAAAGTTCCATGTGCGCTTGAGAAGAATGTGTATTCAGTTGAGTTTGGATGTAAAGTTCTGTAGATATCTGTGAAATCCATCTGGTCCAGTGTATCATTTAAAGCTCTCGTTTCTTTGGAGATGTTTTGCTTAGAAGACCTATCGAGTATAGAAAGAGCTAGATTGAAGTCACCAAGTATAAGTGTATTATTATCTAAGTATTTCTTCACTTTGGTTAATAATTGATTTATATATTTGGCAGCTCCCACATTCGGAGCATATATATTGAGGATTGTTAAGTCCTCTTGTTGAATAGATCCTTTAAGTATGATATAGTGTCCCTCTTCATCTCTCACTACAGTCTTTGGGGTAAATTTTAGTTTATCTGATATAAGGATGGCTACCCCTGCTTTCTTTTGAGGACCATTCGAATGGTAAATGGTTCTCCAACCTTTTATTTTCAGGCTGTAGGTGTCCTTCTGTCTAAAATGAGTCTCTTGTAGACAGCAAATAGATGGGTCCTGCTTTTTTATCCAGTCTGAAACCCTGCGCCTTTTGATGGGGTCATTAAGCCCGTTCACATTCAGAGTTACTATTGAGAGATATGAGTTTAGTGTCATCATGATATCTATTCAGTCTTTGTTTTTGTGGACTGTTCCACTGAACTTCTTCTTAAAGGGGAATTTTAAGAGGCCCCCTTAAAATTTCTTGCAGAGCTGGTTTGGAGGTCACATATTCTTTTAGTTGCTGCCTGTCTTGGAAGCTCTTTATCTCTCCTTCCATTTTGAATGAGAGCCTTGCTGGATAAAGTATTCTTGGTTGTATGTTCTTCTCATTTAGGACCCTGAATATATCCTGCCAGCCCTTTCTGGCCTGCCAGGTCTCTGTGGAGAGGTCTGCTGTTACCCTAATACTCCTCCCCATAAAAGTCAGGGATTTCTTGTCTCTTGCTGCTTTAAGGATCTTCTCCTTATCTTTGGAATTTGCAAGCTTCACAATTAAATGTCGAGGTGTTGAACGGTTTTTATTGATTTTAGGGGGGGATCTCTCTATTTCCTGGATCTGAATGCCTGTTTCCCTTCCCAGATTAGGAAAGTTTTCAGCTAGAATTTGTTCAAATACATATTCTGGCCCTCTGTCCCTTTCGGCGCCCTCGGGAACCCCAATTAAACGTAGGTTTTTCTTCCTCAGGCTGTCGTTTATTTCCCTTAATCTATCTTCATGGTCTTTTAATTGTTTGTCTCTTTTTTCCTCAGTTTCCCTCTTTGCTATCAACTTGTCTTCTAGGTCACTCACTCGTTCTTCCACCTCGTTAACCCTCGTCGTTAGGACTTCTAGTTTGGATTGCATCTCATTCAATTGATTTTTAATTTCTGCCTGATTAGCTCTAAATTCTGCAGTCATGAAGTCTCTTGAGTCCTTTATACTTTTTTCTAGAGCCACCAGTAGCTGTATAATAGTGCTTCTGAATTGGCTTTCTGACATTGAATTGTAATCCAGATTTTGTAACTCTGTGGGAGAGAGGACTGTTTCTGATTCTTTCTTTTGAGGTGAGGTTTTCCTTCTAGTCATTTTGCTCAGTGCAGAGTGGCCAAAAGCAAGTTGTATTGGGAAAAAGAGAAAAAGAGAGGAGAGAAAGAAGGAAAGAAAAGAGAAAGAGAAAAAAAAAGGGAAGAAAAAGAAAAAAAAAACGAAAAAAAAAAAAAGAAGAAAAAGAGAAAGAAAAGAAAGGAGAAAAAAAAGGGGTGGGGGAAGGAAACAAATCAAAAAGCAAAACAAAACAAAAACAAAAACAAAAACAAACAAACAAAAAAAGAACCACCGGGGAGTATCTTCTGATTCTGTGTACTTTAAGTCCGTTGGCTCCTCCTGGAAGTTGTCCGTCTAGCTGGTGTTCTGGGGGAGGGGCCTGTTGTGCTGATTTTCAGGTGTTAGCAGTTGGGGGAGCTGCTGTGCCCCTGCCTGGTGCAGGGCTCGGTGGGGGTTGTTTGCCCCGTGAGGCCGCAGGAGGAACAGCCCCAGTGGCGGGGCAGCTCTGGAAACCTGGATTCAGCTCCGGCAGGAACTCCGTCTGCAGGGCCTGGAGGCTCCGGGCGGGGCCGCTGATCTGCTCAGCTGGGGCAGGAGCGTCCTCGCTGTCCTGGGCCCTCCCGGCCTCTGCCTGTCCCGGGGGAGGCGGGATCCTGGGCTGTGTCCCGGCGCCCTGTGCTCCGGAGCCTGCGCTGGTGGATTCGCGCTCCCGGGCCGCGCAGCCCCCTCCGTGGAGCCGCCGCCCGAGCCCCTCCGAGCTGCTCCTGGAACCGCGCAGCCCCCTCCGCACGGAGCCTCTTCCTCTGCCCGAGCCCCTCTGAGCTGCTCCCGGGGCCGCGCAGCCCCCTCCGCGGAGCCGCCGCCCGAGCCCCTTCAGCTGCTCCGGGTCCCGCCGTGCGCGCTGCAGCCCTTAGGGAGCTCGGCGCACTCTCCTGGGCGCGCAGTTGCTGTTACTGTCCCCGGGAGCCCGAGGGCATCCCCGCCCTCCTGGGTCCTGCTCCACCTCCCCGCGAGCCCCTTTCCCCCGGGAAGGTTGGTGCAGCTCCTGCTCCTCCGGGACGGGGCTCTCCTGTCCTGGGGACACTCGCCCCGGCCTCAGCCCGGCTCCTCGCGGGGCCCCTCCCCCTTGGAGGCCTTTGTTTCTTTACTTCTTTTTCCCCGTCTTCCTACCTTGATAGAAGCGCGAACTCTTCTCACTGTAGCATTCCAGCTGGTCTCTCTTTAAATCTCAGGCCGAATTCATAGATTTTCAGGATAATTTGAAGGTTTTCTAGGTAGTTTGGTGGAGACAGGTGATTTGGAGACCCTACTCTTCCGCCATCTTGCTCCTCCCTCC	1	L1MEc	0.9	YES
LINE	GDN	G_WOLF	chr12	32814446	32820688	33990698	33990698	taaaatgtgtacta	taaaatgtgtacta	taaaatgtgtacta	no	LINE/L1	Forward	L1_Canis1	+	N/A	33990698	33990699	N/A	32820688	32814446	32820689	32814447	FALSE	TTTTAAT	1000	33990699-33990712	32814447\32814460	FALSE	32820689\32820702	32820683\32820688	chr12:32814461-32820688	GGGGGAGGAGCAAGATGGCGGAAGAGTAGGGTCTCCAAATCACCTGTCTCCACCAAACTACCTAGAAAACCTTCAAATTATCCTGAAAATCTATGAATTCGGCCTGAGATTTAAAGAGAGACCAGCTGGAATGCTACAGTGAGAAGAGTTCGCGCTTCTATCAAGGTAGGAAGACGGGGAAAAAGAAATAAAGGAACAAAGGCCTCCAAGGGGGAGGGGCCCCGCAAGGAGCCGGGCTGAGGCCGGGGCGAGTGTCCCCAGGACAGGGGAGCCCCGTCCCGGAGGAGCAGGAGCTGCACCGACCTTCCCGGGGAAAGGGGCTCGCGGGGAGTTGGAGCAGGACCCAGGAGGGCGGGGATGCCCTCGGGCTCCCGGGGACAGTAACAGCAACTGCGCGCCCAGGAGAGTGCGCCGAGCTCCCTAAGGGCTGCAGCGCGCACGGCGGGGCCCGGCGGGACCCGGAGCAGCTCGGAGGGGCTCGGGCGGCGGCTCCGCGGAGGGGGTTGCGCGGCCCGGGAGCACGAATCCAACAGCACAGACCGGAGGCACAGGGCGCCGGGACACAGCCCAGGATCCCGCCTCCCCCGGGACAGGCAGAGGCCGGGAGGGCCCAGGACAGCGAGGACGCTCCTGCCCCAGCTGAGCAGATCAGCGGCCCCGCCCGGAGCCTCCAGGCCCTGCAGACGGAGAGCTCCGGAGCTGAATCCAGGTTTCCAGAGCTGCCCCGCCACTGGGGCTGTTCCTCCTGCGGCCTCACGGGGTAAACAACCCCCACTGAGCCCTGCACCAGGCAGGGCAGAGCAGCTCCCCCAACTGCTAACACCTGAAAATCAGCACAACAGGCCCCTCCCCAGAACACCAGCTAGACGGACAAATTCCAGGAGAAGCCAAGGGTCTTAAAGAACACAGAATCAGAAGATACTCCCCGGTGGTTCTTTTTTTGTTGTTTTGTTTTGTTTTCTTTGTTTTGTTTTGTTTTTTTTTTTGTTTTGTTTTGCTTTTTGATTTGTTTCCTTCCCCCACCCCCTTTTTTTCTCCTTTCTTTTTCTTTCTCTTTTTCTTCTTTTTTTTTCCGTTTTTTTTTTCTCTTTTTCTTCCCTTTTTTTTTTCTTCTCTTTCTCTTTTCTTTGCTTCTTTCTCTCCTCTCTTTTTCTCTTTTTCCCAATACAATTTGCTTTTGGCCACTCTGCACTGAGCAAAATGACTAGAAGGAAAACCTCACCTCAAAAGAAAGAATCAGAAACAGTCCTCTCTCCCACAGAGTTACAAAATCTGGATTACAATTCAATGTCAGAAAGCCAATTCAGAAGCACTATTATACAGCTACTGGTGGCTCTAGAAAAAAGTATAAAGGACTCAAGAGACTTCATGACTGCAGAATTTAGAGCTAATCAGGCAGAAATTAAAAATCAATTGAATGAGATGCAATCCAAACTAGAAGTCCTAACGACGAGGGTTAACGAGGTGGAAGAACGAGTGAGTGACATAGAAGACAAGTTGATAGCAAAGAGGGAAACTGAGGAAAAAAGAGACAAACAATTAAAAGACCATGAAGATAGATTAAGGGAAATAAACGACAGCCTGAGGAAGAAAAACCTACGTTTAATTGGGGTTCCCGAGGGCGCCGAAAGGGCCAGAGGGCCAGAATATGTATTTGAACAAATTCTAGCTGAAAACTTTCCTAATCTGGGAAGGGAAACAGGCATTCAGATCCAGGAAATAGAGAGATCCCCCCCTAAAATCAATAAAAACCGTTCAACACCTCGACATTTAATTGTGAAGCTTGCAAATTCCAAAGATAAGGAGAAGATCCTTAAAGCAGCAAGAGACAAGAAATCCCTGACTTTTATGGGGAGGAGTATTAGGGTAACAGCAGACCTCTCCACAGAGACCTGGCAGGCCAGAAAGGGCTGGCAGGATATATTCAGGGTCCTAAAGGAGAAGAACATGCAACCAAGAATACTTTATCCAGCAAGGCTCTCATTCAAAATGGAAGGAGAGATAAAGAGCTTCCAAGACAGGCAGCAACTAAAAGAATATGTGACCTCCAAACCAGCTCTGCAAGAAATTTTAAGGGGGACTCTTAAAATTCCCCTTTAAGAAGAAGTTCAGTGGAATAGTCCACAAAAACAAAGACTGAATAGATATCATGATGACACTAAACTCATCTCTCAATAGTAACTCTGAATGTGAACGGGCTTAATGACCCCATCAAAAGGCGCAGGGTTTCAGACTGGATAAAAAAGCAGGACCCATCTATTTGCTGTCTACAAGAGACTCATTTTAGACAGAAGGACACCTACAGCCTGAAAATAAAAGGTTGGAGAACCATTTACCATTCGAATGGTCCTCAAAAGAAAGCAGGGGTAGCCATCCTTATATCAGATAAACTAAAATTTACCCCAAAGACTGTAGTGAGAGATGAAGAGGGACACTATATCATACTTAAAGGATCTATTCAACAAGAGGACTTAACAATCCTCAATATATATGCTCCGAATGTGGGAGCTGCCAAATATATAAATCAATTATTAACCAAAGTGAAGAAATACTTAGATAATAATACACTTATACTTGGTGACTTCAATCTAGCTCTTTCTATACTCGATAGGTCTTCTAAGCAAAACATCTCCAAAGAAACGAGAGCTTTAAATGATACACTGGACCAGATGGATTTCACAGATATCTACAGAACTTTACATCCAAACTCAACTGAATACACATTCTTCTCAAGCGCACATGGAACTTTCTCCAGAATAGACCACATATTGGGTCACAAATCGGGTCTGAACCGATACCAAAAGATTGGGATTGTCCCCTGCATATTCTCAGACCATAATGCCTTGAAATTAGAACTAAATCACAACAAGAAGTTTGGAAGGACCTCAAACACGTGGAGGTTAAGGACCATCCTGCTAAAAGATAAAAGGGTCAACCAGGAAATTAAGGAAGAATTAAAAAGATTCATGGAAACTAATGAGAATGAAGATACAACCGTTCAAAATCTTTGGGATGCAGCAAAAGCAGTCCTAAGGGGGAAATACATCGCAATACAAGCATCCATTCAAAAACAGGAAAGAACTCAAATACAAAAGCTCACCTTACACATAAAGGAGCTAGAGAAAAAACAGCAAATAGATCCTACACCCAAGAGAAGAAGGGAGTTAATAAAGATTCGAGCAGAACTCAACGAAATCGAGACCAGAAGAACTGTGGAACAGATCAACAAAACCAGGAGTTGGTTCTTTGAAAGAATTAACAAGATAGATAAACCATTAGCCAGCCTTATTAAAAAGAAGAGAGAGAAGACTCAAATTAATAAAATCATGAATGAGAAAGGAGAGATCACTACCAACACCAAGGAAATACAAACGATTTTAAAAACATATTATGAACAGCTATACGCCAATAAATTAGGCAATCTGGAAGAAATGGACGCATTCCTGGAAAGCCACAAACTACCAAAACTGGAACAGGAAGAAATAGAAAACCTGAACAGACCAATAACCAGGGAGGAAATTGAAGCAGTCATCAAAAACCTCCCAAGACACAAGAGTCCAGGGCCAGATGGCTTCCCAGGGGAATTTTATCAAACGTTTAAAGAAGAAACCATACCTATTCTCCTAAAGCTGTTTGGAAAGATAGAAAGAGATGGAGTACTTCCAAATTCGTTCTATGAAGCCAGCATCACCTTAATTCCAAAGCCAGACAAAGACCCCGCCAAAAAGGAGAATTACAGACCAATATCTCTGATGAACATGGATGCAAAAATTCTCAACAAGATACTGGCCAATAGGATCCAACAGTACATTAAGAAAATTATTCACCATGACCAAGTAGGATTTATCCCTGGGACACAAGGCTGGTTCAACACCCGTAAAACAATCAATGTGATTCATCATATCAGCAAGAGAAAAACCAAGAACCATATGATCCTCTCATTGGATGCAGAGAAAGCATTTGACAAAATACAGCATCCATTCCTGATCAAAACTCTTCAGAGTGTAGGGATAGAGGGAACATTCCTCGACATCTTAAAAGCCATCTATGAAAAGCCCACAGCAAATATCATTCTCAATGGGGAAGCACTAGGAGCCTTTCCCCTAAGATCAGGAACAAGACAGGGATGTCCACTCTCACCACTGCTGTTCAACATAGTACTGGAAGTCCTAGCCTCAGCAATCAGACAACAAAAAGACATTAAAGGCATTCAAATTGGCAAAGAAGAAGTCAAACTCTCCCTCTTCGCCGATGACATGATACTCTACATAGAAAACCCAAAAGTCTCCACCCCAAGATTGCTAGAACTCATACAGCAATTCGGTAGCGTGGCAGGATACAAAATCAATGCCCAGAAGTCAGTGGCATTTCTATACACTAACAATGAGACTGAAGAAAGAGAAATTAAGGAGTCAATCCCATTTACAATTGCACCCAAAAGCATAAGATACCTAGGAATAAACCTCACCAAAGATGTAAAGGATCTATACCCTCAAAACTATAGAACACTTCTGAAAGAAATTGAGGAAGACACAAAGAGATGGAAAAATATTCCATGCTCATGGATTGGCAGAATTAATATTGTGAAAATGTCAATGTTACCCAGGGCAATATATACGTTTAATGCAATCCCTATCAAAATACCATGGACTTTCTTCAGAGAGTTAGAACAAATTATTTTAAGATTTGTGTGGAATCAGAAAAGACCCCGAATAGCCAGGGGAATTTTAAAAAAGAAAACCATATCTGGGGGCATCACAATGCCAGATTTCAGGTTGTACTACAAAGCTGTGGTCATCAAGACAGTGTGGTACTGGCACAAAAACAGACACATAGATCAGTGGAACAGAATAGAGAATCCAGAAGTGGACCCTGAACTTTATGGGCAACTAATATTCGATAAAGGAGGAAAGACTATCCATTGGAAGAAAGACAGTCTCTTCAATAAATGGTGCTGGGAAAATTGGACATCCACATGCAGAAGAATGAAACTAGACCACTCTCTTTCACCATACACAAAGATAAACTCAAAATGGATGAAAGATCTAAATGTGAGACAAGATTCCATCAAAATCCTAGAGAAGAACACAGGCAACACCCTTTTTGAACTCGGCCATAGTAACTTCTTGCAAGATACATCCACGAAGGCAAAAGAAACAAAAGCAAAAATGAACTATTGGGACTTCATCAAGATAAGAAGCTTTTGCACAGCAAAGGATACAGTCAACAAAACTCAAAGACAACCTACAGAATGGGAGAAGATATTTGCAAATGACATATCAGATAAAGGGCTAGTTTCCAAGATCTATAAAGAACTTATTAAACTCAACACCAAAGAAACAAACAATCCAATCATGAAATGGGCAAAAGACATGAAGAGAAATCTCACAGAGGAAGACATAGACATGGCCAACATGCATATGAGAAAATGCTCTGCATCACTTGCCATCAGGGAAATACAAATCAAAACTACAATGAGATACCACCTCACACCAGTGAGAATGGGGAAAATTAACAAGGCAGGAAACAACAAATGTTGGAGAGGATGCGGAGAAAAGGGAACCCTCTTACACTGTTGGTGGGACTGTGAACTGGTGCAGCCACTCTGGAAAACTGTGTGGAGGTTCCTCAAACAGTTAAAAATAGACCTGCCCTACGACCCAGCAATTGCACTGTTGGGGATTTACCCCAAAGATACAAATGCAATGAAACGCCGGGACACCTGCACCCCGATGTTTCTAGCAGCAATGGCCACGATAGCCAAACTGTGGAAGGAGCCTCGGTGTCCAACGAAAGATGAATGGATAAAGAAGATGTGGTTTATGTATACAATGGAATATTACTCAGCTATTAGAAATGACAAATACCCACCATTTGCTTCAACGTGGATGGAACTGGAGGGTATTATGCTGAGTGAAGTAAGTCAGTTGGAGAAGGACAAACATTATATGTTCTCATTCATTTGGGGAATATAAATAATAGTGAAAGGGAAGGGAGAAGAAATGTGTGGGAAATATCAGAAAGGGAGACAGAACGTAAAGACTGCTAACTCTGGGAAACGAACTAGGGGTGGTAGAAGGGGAGGAGGGCGGGGGGTGGGAGTGAATGGGTGACGGGCACTGGGTGTTATTCTGTATGTTAGTAAATTGAACACCAATAAAAAAAAAATAAACATAAAAAAAAATAAAAAAATAAAAATGTTTAAAAAAAAAAAATAAAAATAAAAAA	1	L1_Canis1	2.0	YES
LINE	GDN	G_WOLF	chr12	33353988	33354096	34526909	34526909	aaaaacttttctc	aaaaacttttctc	aaaaacttttctc	no	LINE/L1	Forward	L1_Cf	+	N/A	34526909	34526910	N/A	33354096	33353988	33354097	33353989	FALSE	TTTTTAA	1000	34526910-34526922	33353989\33354001	FALSE	33354097\33354109	33354087\33354096	chr12:33354002-33354096	GGGGGGTGGGAGTGAATGGGTGACGGGCACTGGGTATTATTCTGTATGTTAGTAAATTGAACACCAATAAAAAAAAAAAAGAAATAAAAAAAAAA	1	L1_Cf	6.5	YES
LINE	GDN	G_WOLF	chr12	33736467	33742749	34909054	34909054	taaaatttccctggtaa	taaaatttccctggtaa	taaaatttccctggtaa	no	LINE/L1	Forward	L1_Cf	+	N/A	34909054	34909055	N/A	33742749	33736467	33742750	33736468	FALSE	TTTTAGT	1000	34909055-34909071	33736468\33736484	FALSE	33742750\33742766	33742740\33742749	chr12:33736485-33742749	GAAGGAGCAAGATGGCGGAAGAGTAGGGTCTCCAAATCACCTGTCTCCACCAAACTACCTAGAAAACCTTCAAATTATCCTGAAAATCTATGAATTCGGCCTGAGATTTAAAGAGAGACCAGCTGGAATGCTACAGTGAGAAGAGTTCGCGCATCTATCAAGGTAGGAAGACGGGGAAAAAGAAATAAAGAAACAAAAGGCCTCCAAGGGGGAGGGGCCCCGCGAGGAGCCGGGCTGAGGCCGGGGGAGTGTCCCCAGGACAGGAGAGCCCCGTCCCGGAGAGCAGGAGCTGCACCGACCTTCCCGGGCGGAAAGGGGCTCGCGGGGAGGTGGAGCAGGACCCAGGAGGGCGGGGATGCCCTCGGGCTCCCGGGGACAGTAACGGCAACTGCGCGCCCAGGAGAGTGCGCCGAGCTCCCTAAGGGCTGCAGCGCGCACGGCGGGACCCGGAGCAGCTGAAGGGGCTGGGGCGGCGGCTCCGCGGAGGGGGCTGCGCGGCCCCGGGAGCAGCTCGGCCGGGCTCGGGCAGAGGAAGAGGCTCCCGGCGGAGGGGGCTGCGCGGTTCCAGGAGCAGCTCGGAGGGGCTTGGGCGGCAGCTCCGCGGAGGGGGTTGCGCGGCCCGGGAGCGCGAATCCACCAGCGCAGGCTCCGGAGCACAGGGCGCCGGGACACAGCCCAGGATCCGGCCTCCCCCGGGACAGGCAGAGGCCGGGAGGGCCCAGGACAGCGAGGACGCTCCTGCCCCAGCTGAGCAGATCAGCGGCCCCGCCCCGGAGCCTCCAGGCCCTGCAGACGGAGTTCCTGCCGGAGCTGAATCCAGGTTTCCAGAGCTGCCCCGCCACTGGGGCTGTTCCTCCTGCGGCCTCACGGGGTAAACAACCCCCACTGAGCCCTGCACCAGGAGGGGGCACAGCAGCTCCCCCAACTGCTAACACCTGAAAACCAGCACAACAGGCCCCTCCCCCAGAACACCAGCTAGACAGACAACTTCCAGGAGAAGCCAAGGGACTTAAAGAACACAGAATCAGAAGATACTCCCCGGTGGTTCTTTTTTTGTTTGTTTGTTTTTGTTTTTGTTTTGTTTTGCTTTTTGATTTGTTTCCTTCCCCACCCCCTTTTTTTCTCCTTTCTTTTTCTTTCTCTTTTTCTTTTTTTTTTTTTTTCGTTTTTTTTTCTTTTTCTCGTTTCTTTCCTTCTTTCTCTCCTCTCTTTTTCTCTTTTTCCCAATACAACTTGCTTTTGGCCACTCTGCACTGAGCAAAATGACTAGAAGGAAAACCTCACCTCAAAAGAAAGAATCAGAAACAGTCCTCTCTCCCACAGAGTTACAAAATCTGGATTACAATTCAATGTCAGAAAGCCAATTCAGAAGCACTATTATACAGCTACTGGTGGCTCTAGAAAAAAGTATAAAGGACTCAAGAGACTTCATGACTGCAGAATTTAGAGCTAATCAGGCAGAAATTAAAAATCAATTGAATGAGATGCAATCCAAACTAGAAGTCCTAACGACGAGGGTTAACGAGGTGGAAGAACGAGTGAGTGACATAGAAAACAAGTTGATAGCAAAGAGGGAAACTGAGGAAAAAAGAGACAAACAATTAAAAGACCATGAAGATAGATTAAGGGAAATAAACGACAGCCTGAGGAAGAAAAACCTACGTTTAATTGGGGTTCCCGAGGGCGCCGAAAGGGACAGAGGGCCAGAATATGTATTTGAACAAATTCTAGCTGAAAACTTTCCTAATCTGGGAAGGGAAACAGGCATTCAGATCCAGGAAATAGAGAGATCCCCCCCTAAAATCAATAAAAACCGTTCAACACCTCGACATTTAATTGTGAAGCTTGCAAATTCCAAAGATAAAGAGAAGATCCTTAAAGCAGCAAGAGACAAGAAATCCCTGACTTTTATGGGGAGGAGTATTAGGGTAACAGCAGACCTCTCCACAGAGACCTGGCAGGCCAGAAAGGGCTGGCAGGATATATTCAGGGTCCTAAATGAGAAGAACATGCAACCAAGAAAACTTTATCCAGCAAGGCTCTCATTCAAAATGGAAGGAGAGATAAAGAGCTTCCAAGACAGGCAGCAACTAAAAGAATATGTGACCTCCAAACCAGCTCTGCAAGAAATTTTAAGGGGGCCTCTTAAAATTCCCCTTTAAGAAGAAGTTCAGTGGAACAGTCCACAAAAACAAAGACTGAATAGATATCATGATGACACTAAACTCATATCTCTCAATAGTAACTCTGAATGTGAACGGGCTTAATGACCCCATCAAAAGGCGCAGGGTTTCAGACTGGATAAAAAAGCAGGACCCATCTATTTGCTGTCTACAAGAGACTCATTTTAGACAGAAGGACACCTACAGCCTGAAAATAAAAGGTTGGAGAACCATTTACCATTCGAATGGTCCTCAAAAGAAAGCAGGGGTAGCCATCCTTATATCAGATAAACTAAAATTTACCCCAAAGACTGTAGTGAGAGATGAAGAGGGACACTATATCATACTTAAAGGATCTATTCAACAAGAGGACTTAACAATCCTCAATATATATGCTCCGAATGTGGGAGCTGCCAAATATATAAATCAATTATTAACCAAAGTGAAGAAATACTTAGATAATAATACACTTATACTTGGTGACTTCAATCTAGCTCTTTCTATACTCGATAGGTCTTCTAAGCAAAACATCTCCAAAGAAACGAGAGCTTTAAATGATACACTGGACCAGATGGATTTCACAGATATCTACAGAACTTTACATCCAAACTCAACTGAATACACATTCTTCTCAAGCGCACATGGAACTTTCTCCAGAATAGACCACATATTGGGTCACAAATCGGGTCTGAACCGATACCAAAAGATTGGGATTGTCCCCTGCATATTCTCGGACCATAATGCCTTGAAATTAGAACTAAATCACAACAAGAAGTTTGGAAGGACCTCAAACACATGGAGGTTAAGGACCATCCTGCTAAAAGATAAAAGGGTCAACCAGGAAATTAAGGAAGAATTAAAAAGATTCATGGAAACTAATGAGAATGAAGATACAACCGTTCAAAATCTTTGGGATGCAGCAAAAGCAGTCCTAAGGGGGAAATACATCGCAATACAAGCATCCATTCAAAAACTGGAAAGAACTCAAATACAAAAGCTAACCTTACACATAAAGGAGCTAGAGAAAAAAACAGCAAATAGATCCTACACCCAAGAGAAGAAGGGAGTTAATAAAGATTCGAGCAGAACTCAACGAAATCGAGACCAGAAGAACTGTGGAACAGATCAACAGAACCAGGAGTTGGTTCTTTGAAAGAATTAATAAGATAGATAAACCATTAGCCAGCCTTATTAAAAAGAAGAGAGAGAAGACTCAAATTAATAAAATCATGAATGAGAAAGGAGAGATCACTACCAACACCAAGGAAATACAAACGATTTTAAAAACATATTATGAACAGCTATACGCCAATAAATTAGGCAATCTAGAAGAAATGGACGCATTCCTGGAAAGCCACAAACTACCAAAACTGGAACAGGAAGAAATAGAAAACCTGAACAGGCCAATAACCAGGGAGGAAATTGAAGCAGTCATCAAAAACCTCCCAAGACACAAGAGTCCAGGGCCAGATGGCTTCCCAGGAGAATTTTATCAAACGTTTAAAGAAGAAATCATACCTATTCTCCTAAAGCTGTTTGGAAAGATAGAAAGAGATGGAGTACTTCCAAATTCGTTCTATGAAGCCAGCATCACCTTAATTCCAAAGCCAGACAAAGACCCCGCCAAAAAGGAGAATTACAGACCAATATCCCTGATGAACATGGATGCAAAAATTCTCAACAAGATACTGGCTAATAGGATCCAACAGTACATTAAGAAAATTATTCACCATGACCAAGTAGGATTTATCCCTGGGACACAAGGCTGGTTCAACACCCGTAAAACAATCAATGTGATTCATCATATCAGCAAGAGAAAAACCAAGAACCATATGATCCTCTCATTGGATGCAGAGAAAGCATTTGACAAAATACAGCATCCATTCCTGATCAAAACTCTTCAGAGTGTAGGGATAGAGGGAACATTCCTCGACATCTTAAAAGCCATCTATGAAAAGCCCACAGCAAATATCATTCTCAATGGGGAAGCACTGGGAGCCTTTCCCCTAAGATCAGGAACAAGACAGGGATGTCCACTCTCACCACTGCTATTCAACATAGTACTGGAAGTCCTAGCCTCAGCAATCAGACAACAAAAAGACATTAAAGGCATTCAAATTGGCAAAGAAGAAGTCAAACTCTCCCTCTTCGCCGATGACATGATACTCTACATAGAAAACCCGAAAGTCTCCACCCCAAGATTGCTAGAACTCATACAGCAATTCGGTAACGTGGCAGGATACAAAATCAATGCCCAGAAGTCAGTGGCATTTCTATACACTAACAATGAGACTGAAGAAAGAGAAATTAAGGAGTCAATCCCATTTACAATTGCACCCAAAAGCATAAGATACCTAGGAATAAACCTCACCAAAGATGTAAAGGATCTATACCCTCAAAACTATAGAACACTTCTGAAAGAAATTGAGGAAGACACAAAGAGATGGAAAAATATTCCATGCTCATGGATTGGCAGAATCAATATTGTGAAAATGTCAATGTTACCCAGGGCAATATACACGTTTAATGCAATCCCTATCAAAATACCATGGACTTTCTTCAGAGAGTTAGAACAAATTATTTTAAGATTTGTGTGGAATCAGAAAAGACCCCGAATAGCCAGGGGAATTTTAAAAAAGAAAACCATATCTGGGGGCATCACAATGCCAGATTTCAGGTTGTACTACAAAGCTGTGGTCATCAAGACAGTGTGGTACTGGCACAAAAACAGACACATAGATCAGTGGAACAGAATAGAGAATCCAGAAGTGGACCCTGAACTTTACGGGCAACTAATATTCGATAAAGGAGGAAAGACTATCCATTGGAAGAAAGACAGTCTCTTCAATAAATGGTGCTGGGAAAATTGGACATCCACATGCAGAAGAATGAAACTAGACCACTCTCTTTCACCATACACAAAGATAAACTCAAAATGGATGAAAGATCTAAATGTGAGACAAGATTCCATCAAAATCCTAGAGAAGAACACAGGCAACACCCTTTTTGAACTCGGCCATAGTAACTTCTTGCAAGATACATCCACGAAGGCAAAAGAAACAAAAGCAAAAATGAACTATTGGGACTTCATCAAGATAAGAAGCTTTTGCACAGCAAAGGATACAGTCAACAAAACTCAAAGACAACCTACAGAATGGGAGAAGATATTTGCAAATGACATATCAGACAAAGGGCTAGTTTCCAAGATCTATAAAGAACTTATTAAACTCAACACCAAAGAAACAAACAATCCAATCATGAAATGGGCAAAAGACATGAACAGAAATCTCACAGAGGAAGACATAGACATGGCCAACATGCATATGAGAAAATGCTCTGCATCACTTGCCATCAGGGAAATACAAATCAAAACCACAATGAGATACCACCTCACACCAGTGAGAATGGGGAAAATTAACAAGGCAGGAAACAACAAATGTTGGAGAGGATGCGGAGAAAAGGGAACACTCTTACACTGTTGGTGGGAATGTGAACTGGTGCAGCCACTCTGGAAAACTGTGTGGAGGTTCCTCAAACAGTTAAAAATATACCTGCCCTACGACCCAGCAATTGCACTGTTGGGGATTTACCCCAAAGATACAAATGCAATGAAACGCCGGGACACCTGCACCCCGATGTTTCTAGCAGCAATGGCCACGATAGCCAAACTGTGGAAGGAGCCTCGGTGTCCAACGAAAGATGAATGGATAAAGAAGATGTGGTTTATGTATACAATGGAATATTACTCGCTATTAGAAATGACAAATACCCACCATTTGCTTCAACGTGGATGGAACTGGAGGGTATTATGCTGAGTGAAGTAAGTCAGTCGGAGAAGGACAAACATTATATGTTCTCATTCATTTGGGGAATATAAATAATAGTGAAAGGGAAAATAAGGGAAGGGAGAAGAAATGTGTGGGAAATATCAGAAAGGGAGACAGAAGGTAAAGACTGCTAACTCTGGGAAACGATCTAGGGGTGGTAGAAGGGGAGGAGGGCGGGGGGTGGGAGTGAATGGGTGACGGGCACTGGGTGTTATTCTGTATGTTAGTAAATTGAACACCAATAAAAAAAAAATAAAAAAAAAATCAAAAAAAAAA	1	L1MEc	1.0	YES
LINE	GDN	G_WOLF	chr12	34821732	34828048	35987210	35987210	ttacaattggctctt	ttacaattggctctt	ttacaattggctctt	no	LINE/L1	Reverse	L1_Cf	+	N/A	35987210	35987211	N/A	34828048	34821732	34828049	34821733	FALSE	CTCTTGA	1000	35987211-35987225	34821733\34821747	FALSE	34828049\34828063	34821748\34821765	chr12:34821748-34828048	TTTTTTTTTTTTTTTTTTAATTTATTTTTTATTGGTGTTCAATTTACTAACATACAGAATAACACCCAGTGCCCGTCACCCATTCACTCCCACCCCCCGCCCTCCTCCCCTTCTACCACCCCTAGTTCGTTTCCCAGAGTTAGCAGTCTTTATGTTCTGTCTCCCTTTCTGATATTTCCCACACATTTCTTCTCCCTTCCCTTATTTTCCCTTTCACTATTATTTATATTCCCCAAATGAATGAGAACATATAATGTTTGTCCTTCTCTGACTGACTTACTTCACTCAGCATAATACCCTCCAGTTCCATCCACGTTGAAGCAAATGGTGGGTATTTGTCATTTCTAATAGCTGAGTAATATTCCATTGTATACATAAACCACATCTTCTTTATCCATTCATCTTTCGTTGGACACCGAGGCTCCTTCCACAGTTTGGCTATCGTGGCCATTGCTGCTAGAAACATCGGGGTGCAGGTGTCCCGGCGTTTCATTGCATTTGTATCTTTGGGGTAAATCCCCAACAGTGCAATTGCTGGGTCGTAGGGCAGGTATATTTTTAACTGTTTGAGGAACCTCCACACAGTTTTCCAGAGTGGCTGCACCAGTTCACATTCCCACCAACAGTGTAAGAGGGTTCCCTTTTCTCCGCATCCTCTCCAACATTTGTTGTTTCCTGCCTTGTTAATTTTCCCCATTCTCACTGGTGTGAGGTGGTATCTCATTGTAGTTTTCATTTGTATTTCCCTGATGGCAAGTGATGCAGAGCATTTTCTCATATGCATGTTGGCCATGTCTATGTCTTCCTCTGTGAGATTTCTGTTCATGTCTTTTGCCCATTTCATGATTGGATTGTTTGTTTCTTTGGTGTTGAGTTTAATAAGTTCTTTATAGATCTTGGAAACTAGCCCTTTATCTGATATGTCATTTGCAAATATCTTCTCCCATTCTGTAGGTTGTCTTTGAGTTTTGTTGACTGTATCCTTTGCTGTGCAAAAGCTTCTTATCTTGATGAAGTCCCAATAGTTCATTTTTGCTTTTGTTTCTTTTGCCTTCGTGGATGTATCTTGCAAGAAGTTACTATGGCCGAGTTCAAAAAGGGTGTTGCCTGTGTTCTTCTCTAGGATTTTGATGGAATCTTGTCTCACATTTAGATCTTTCATCCATTTTGAGTTTATCTTTGTGTATGGTGAAAGAGAGTGGTCTAGTTTCATTCTTCTCCATGTGGATGTCCAATTTTCCCAGCACCATTTATTGAAGAGACTGTCTTTCTTCCAATGGATAGTCTTTCCTCCTTTATCGAATATTAGTTGCCCATAAAGTTCAGGGTCCACTTCTGGATTCTCTATTCTGTTCCACTGATCTATGTGTCTGTTTTTGTGCCAGTACCACACTGTCTTGATGACCACAGCTTTCTAGTACAACCTGAAATCTGGCATTGTGATGCCCCCAGATATGGTTTTCTTTTTTAAAATTCCCCTGGCTATTCGGGGTCTTTTCTGATTCCACACAAATCTTAAAATAATTTGTTCTAACTCTCTGAAGAAAGTCCATGGTATTTTGATAGGGATTGCATTAAACGTGTATATTGCCCTGGGTAACATTGACATTTTCACAATATTAATTCTGCCAATCCATGAGCATGGAATATTTTTCCATCTCTTTGTGTCTTCCTCAATTTCTTTCAGAAGTGTTCTATAGTTTTGAGGGTATAGATCCTTTACATCTTTGGTGAGGTTTATTCCTAGGTATCTTATGCTTTTGGGTGCAATTGTAAATGGGATTGACTCCTTAATTTCTCTTTCTTCAGTCTCATTGTTAGTGTATAGAAATGCCACTGACTTCTGGGCATTGATTTTGTATCCTGCCACGCTACCGAATTGCTGTATGAGTTCTAGCAATCTTGGGGTGGAGACTTTTGGGTTTTCTATGTACAGTATCATGTCATCGGCGAAGAGGGAGAGTTTGACTTCTTCTTTGCCAATTTGAATGCCTTTAATGTCTTTTTGTTGTCTGATTGCTGAGGCTAGGACTTCCAGTACTATGTTGAATAGCAGTGGTGAGAGTGGACATCCCTGTCTTGTTCCTGATCTTAGGGGAAAGGCTCCCAGTGCTTCCCCATTGAGAATGATATTTGCTGTGGGCTTTTCGTAGATGGCTTTTAAGATGTCGAGGAATGTTCCCTCTATCCCTACACTCTGAAGAGTTTTGATCAGGAATGGATGCTGTATTTTGTCAAATGCTTTCTCTGCATCCAATGAGAGGATCATATGGTTCTTGGTTTTTCTCTTGCTGATATGATGAATCACATTGATTGTTTTACAGGTGTTGAACCAGCCTTGTGTCCCAGGGATAAATCCTACTTGGTCAGGTGAATAATTTTCTTAATGTACTGTTGGATCCTATTGGCCAGTATCTTGTTGAGAATTTTTGCATCCATGTTCATCAGGGATATTGGTCTGTAATTCTCCTTTTTGGCGGGGTCTTTGTCTGGCTTTGGAATTAAGGTGATGCTGGCTTCATAGAACGAATTTGGAAGTACTCCATCTCTTTCTATCTTTCCAAACAGCTTTAGGAGAATAGGTATGATTTCTTCTTTAAACGTTTGATAAAATTCTCCTGGGAAGCCATCTGGCCCTGGACTCTTGTGTCTTGGGAGGTTTTTGATGACTGCTTCAATTTCCTCCCTGGTTATTGGCCTGTTCAGGTTTTCTATTTCTTCCTGTTCCAGTTTTGGTAGTTTGTGGCTTTCCAGGAATGCGTCCATTTCTTCTAGATTGCTTAATTTATTGGCGTATAGCTGTTCATAGTATGTTTTTAAAATCGTTTGTATTTCCTTGGTGTTGGTAGTGATCTCTCCTTTCTCATTCATGATTTTATTAATTTGAGTCTTCTCTCTCTTCTTTTTAATAAGGCTGGCTAATGGTTTATCTATCTTATTAATTCTTTCAAAGAACCAACTCCTGGTTCTGTTGATCTGTTCCACAGTTCTTCTGGTCTCGATTTCGTTGAGTTCTGCTCGAATCTTTATTAACTCCCTTCTTCTCTTGGGTGTAGGATCTATTTGCTGTTTTTTCTCTAGCTCCTTTATGTGTAAGGTTAGCTTTTGTATTTGAGTTCTTTCCAGTTTTTGAATGGATGCTTGTATTGCGATGTATTTCCCCCTTAGGACTGCTTTTGCTGCATCCCAAAGATTTTGAACGGTTGTATCTTCATTCTCATTAGTTTCCATGAATCTTTTTAATTCTTCCTTAATTTCCTGGTTGACCCTTTTATCTTTTAGCAGGATGGTCCTTAACCTCCATGTGTTTGAGGTCCTTCCAAACTTCTTGTTGTGATTTAGTTCTAATTTCAAGGCATTATGGTCCGAGAATATGCAGGGGACAATCCCAATCTTTTGGTATCGGTTCAGACCCGATTTGTGACCCAATATGTGGTCTATTCTGGAGAAAGTTCCATGTGCGCTTGAGAAGAATGTGTATTCGGTTGAGTTTGGATGTAAAGTTCTGTAGATATCTGTGAAATCCATCTGGTCCAGTGTATCATTTAAAGCTCTCGTTTCTTTGGAGATGTTTTGCTTAGAAGACCTATCGAGTATAGAAAGAGCTAGATTGAAGTCACCAAGTATAAGTGTATTATTATCTAAGTATTTCTTCACTTTGGTTAATAATTGATTTATATATTTGGCAGCTCCCACATTCGGAGCATATATATTGAGGATTGTTAAGTCCTCTTGTTGAATAGATCCTTTAAGTATGATATAGTGTCCCTCTTCATCTCTCACTACAGTCTTTGGGGTAAATTTTAGTTTATCTGATATAAGGATGGCTACCCCTGCTTTCTTTTGAGGACCATTCGAATGGTAAATGGTTCTCCAACCTTTTATTTTCAGGCTGTAGGTGTCCTTCTGTCTAAAATGAGTCTCTTGTAGACAGCAAATAGATGGGTCCTGCTTTTTTATCCAGTCTGAAACCCTGCGCCTTTTGATGGGGTCATTAAGCCCGTTCACATTCAGAGTTACTATTGAGAGATATGAGTTTAGTGTCATCATGATATCTATTCAGTCTTTGTTTTTGTGGACTGTTCCACTGAACTTCTTCTTAAAGGGGAATTTTAAGAGTCCCCCTTAAAATTTCTTGCAGAGCTGGTTTGGAGGTCACATATTCTTTTAGTTGCTGCCTGTCTTGGAAGCTCTTTATCTCTCCTTCCATTTTGAATGAGAGCCTTGCTGGATAAAGTATTCTTGGTTGCATGTTCTTCTCCTTTAGGACCCTGAATATATCCTGCCAGCCCTTTCTGGCCTGCCAGGTCTCTGTGGAGAGGTCTGCTGTTACCCTAATACTCCTCCCCATAAAAGTCAGGGATTTCTTGTCTCTTGCTGCTTTAAGGATCTTCTCCTTATCTTTGGAATTTGCAAGCTTCACAATTAAATGTCGAGGTGTTGAACGGTTTTTATTGATTTTAGGGGGGGATCTCTCTATTTCCTGGATCTGAATGCCTGTTTCCCTTCCCAGATTAGGAAAGTTTTCAGCTAGAATTTGTTCAAATACATATTCTGGCCCTCTGTCCCTTTCGGCGCCCTCGGGAACCCCAATTAAACGTAGGTTTTTCTTCTCAGGCTGTCGTTTATTTCCCTTAATCTATCTTCATGGTCTTTTAATTGTTTGTCTCTTTTTTCCTCAGTTTCCCTCTTTGCTATCAACTTGTCTTCTATGTCACTCACTCGTTCTTCCACCTCGTTAACCCTCGTCGTTAGGACTTCTAGTTTGGATTGCATCTCATTCAATTGATTTTTAATTTCTGCCTGATTAGCTCTAAATTCTGCAGTCATGAAGTCTCTTGAGTCCTTTATACTTTTTTCTAGAGCCACCAGTAGCTGTATAATAGTGCTTCTGAATTGGCTTTCTGACATTGAATTGTAATCCAGATTTTGTAACTCTGTGGGAGAGAGGGCTGTTTCTGATTCTTTCTTTTGAGGTGAGGTTTTCCTTCTAGTCATTTTGCTCAGTGCAGAGTGGCCAAAAGCAAATTGTATTGGGAAAAAGAGAAAAAGAGAGGAGAGAAAGAAGGAAAGAAAAGAGAAAGAGAAAAAAAAAGGGAAGAAAAGAAAAAAAAACGAGAAAAAAAAAAAGAAGAAAAAGAGAAAGAAAAAGAAAGGAGAAAAAAAGGGGGTGGGGGAAGGAAACAAATCAAAAAGCAAAACAAACAAAAACAAAAACAAAACAAAAAAAAAAAAAAAAAAAAGAACCACAGGGGAGTATCTTCTGATTCTGTGTTCTTTAAGTCCCTTGGCTTCTCCTGGAAGTTGTCAGTCTAGCTGATCTTCTGGGGAGGGGCCTGTTGTGCTGATTTTCAGGTGTTAGCAGTTGGGGAGCTGCTGTGCCCCTGCCTGGTGCAGGGCTCAGTGGGGGTTGTTTACCCCGTGAGGCCGCAGGAGGAACAGCCCCAGTGGCGGGGCAGCTCTGGAAACCTGGATTCAGCTCCGGCAGGAACTCCGTCTGCAGGGCCTGGAGGCTCCGGGCGGGGCCGCTGATCTGCTCAGCTGGGGCAGGAGCGTCCTCGCTGTCCTGGGCCCTCCCGGCCTCTGCCTGTCCCGGGGGAGGCGGGATCCTGGGCTGTGTCCCGGCGCCCTGTGCTCCGGAGCCTGCGCTGGTGGATTCGCGCTCCCGGGCCGCGCAGCCCCCTCCGCGGAGCCGCCGCCCGAGCCCCTCCGAGCTGCTCCTGGAACCGCGCAGCCCCCTCGCACGGAGCCTCTTCCTCTGCCCGAGCCCCTCCGAGCTGATCCCGGGGCCGCGCAGCCCCCTCCGCGGAGCCGCCGCCCGAGCCCCTTCAGCTGCTCCGGGTCCCGCCGGGTCCCGCCGTGCGCGCTGCAGCCCTTAGGGAGCTCGGCGCACTCTCCTGGGCGCGCAGTTGCTCTGTTAGTGTCCCCGGGAGCCCGAGGGCATCCCCGCCCTCCTGGGTCCTGCTCCAACTCCCCGCGAGCCCCTTTCCGCCCGGGAAGGTCGGTGCAGCTCCTGCGTCTCCGGGACGGGGCTCTCCTGTCCTGGGGACACTCGCCCCGGCCTCAGCCCGGCTCCTCGCGGGGCCCCTCCCCCTTGGAGGCCTTTGTGTCTTTATTTCTTTTTCCCCGTCTTCCTACCTTGATAGATGCGCGAACTCTTCTCACTGTTGCATTCCAGCTGGTCTCTCTTTAAATCTCAGGCCGAATTCATAGATTTTCAGGATAATTTGAAGGTTTTCTAGGTAGTTTGGTGGAGACTGGTGATTTGGAGACCCTACTCCTCCGCCATCTTGCTCCTCCC	1	L1MEc	0.8	YES
LINE	GDN	G_WOLF	chr12	35127187	35133330	36283100	36283100	cctatgtgactatttt	cctatgtgactatttt	cctatgtgactatttt	no	LINE/L1	Reverse	L1MDa\L1_Cf	+	N/A	36283100	36283101	N/A	35133330	35127187	35133331	35127188	FALSE	ATTTTAA	1000	36283101-36283116	35127188\35127203	FALSE	35133331\35133346	35127204\35127223	chr12:35127204-35133330	TTTTTTTTTTTTTTTTTTTTGATTCAGGTATAGTGTTTTTGAGCGCATCTCTTTGTATGGACTTTTCAGTCATTGCAGTTAAGCTTACTTAAATTATCCACCTACTGGTGTCAACATTTTTGTCATTTTATTTTATTTTATTTATTTATTTTTTTTTATTGGTGTTCAATTTACTAACATACAGAATAACACCCAGTGCCCGTCACCCATTCACTCCCACCCCCCACCCTCCTCCCCTTCTACCACCCCTAGTTCGTTTCCCAGAGTTAGCAGTCTTTACGTTCTGTCTCCCTTTCTGATATTTCCCACACATTTCTTCCCCCTTCCCTTCTTTTCCCTTTCACTATTATTTATATTCCCCAAATGAATGAGAACATATAATGTTTGTCCTTCTCCGACTGACTTACTTCACTCAGCATAATACCCTCCAGTTCCATCCACGTTGAAGCAAATGGTGGGTATTTGTCATTTCTAATAGCTGAGTAATATTCCATTGTATACATAAACCACATCTTCTTTATCCATTCATCTTTCGTTGGACACCGAGGCTCCTTCCACAGTTTGGCTATCGTGGCCATTGCTGCTAGAAACATCGGGGTGCAGGTGTCCCGGCGTTTCATTGCATTTGTATCTTTGGGGTAAATCCCCAACAGTGCAATTGCTGGGTCGTAGGGCAGGTATATTTTTAACTGTTTGAGGAACCTCCACACAGTTTTCCAGAGTGGCTGCACCAGTTCACATTCCCACCAACAGTGTAAGAGGGTTCCCTTTTCTCCGCATCCTCTCCAACATTTGTTGTTTCCTGCCTTGTTAATTTTCCCCATTCTCACTGGTGTGAGGTGGTATCTCATTGTAGTTTTGATTTGTATTTCCCTGATGGCAAGTGATGCAGAGCATTTTCTCATATGCATGTTGGCCATGTCTATGTCTTCCTCTGTGAGATTTCTGTTCATGTCTTTTGCCCATTTCATGATTGGATTGTTTGTTTCTTTGGTGTTGAGTTTAATAAGTTCTTTATAGATCTTGGAAACTAGCCCTTTATCTGATATGTCATTTGCAAATATCTTCTCCCATTCTGTAGGTTGTCTTTGAGTTTTGTTGACTGTATCCTTTGCTGTGCAAAAGCTTCTTATCTTGATGAAGTCCCAATAGTTCATTTTTGCTTTTGTTTCTTTTGCCTTCGTGGATGTATCTTGCAAGAAGTTACTATGGCCGAGTTCAAAAAGGGTGTTGCCTGTGTTCTTCTCTAGGATTTTGATGGAATCTTGTCTCACATTTAGATCTTTCATCCATTTTGAGTTTATCTTTGTGTATGGTGAAAGAGAGTGGTCTAGTTTCATTCTTCTGCATGTGGATGTCCAATTTTCCCAGCACCATTTATTGAAGAGACTGTCTTTCTTCCAATGGATAGTCTTTCCTCCTTTATCGAATATTAGTTGCCCATAAAGTTCAGGGTCCACTTCTGGATTCTCTATTCTGTTCCACTGATCTATGTGTCTGTTTTTGTGCCAGTACCACACTGTCTTGATGACCACAGCTTTGTAATACAACCTGAAATCTGGCATTGTGATGCCCCCAGATATGGTTTTCTTTTTTAAAATTCCCCTGGCTATTCGGGGTCTTTTCTGATTCCACACAAATCTTAAAATAATTTGTTCTAACTCTCTGAAGAAAGTCCATGGTATTTTGATAGGGATTGCATTAAACGTGTATATTGCCCTGGGTAACATTGACATTTTCACAATATTAATTCTGCCAATCCATGAGCATGGAATATTTTTCCATCTCTTTGTGTCTTCCTCAATTTCTTTCAGAAGTGTTCTATAGTTTTGAGGGTATAGATCCTTTACCTCCTTGGTTAGGTTTATTCCTAGGTATCTTATGCTTTTGGGTGCAATTGTAAATGGGATTGACTCCTTAATTTCTCTTTCTTCAGTCTCATTGTTAGTGTATAGAAATGCCACTGACTTCTGGGCATTGATTTTGTATCCTGCCACGCTACCGAATTGCTGTATGAGTTCTAGCAATCTTGGGGTGGAGACTTTTGGGTTTTCTATGTAGAGTATCATGTCATCGGCGAAGAGGGAGAGTTTGACTTCTTCTTTGCCAATTTGAATGCCTTTAATGTCTTTTTGTTGTCTGATTGCTGAGGCTAGGACTTCCAGCACTATGTTGAATAGCAGTGGTGAGAGTGGACATCCCTGTCTTGTTCCTGATCTTAGGGGAAAGGCTCCCAGTGCTTCCCCATTGAGAATGATATTTGCTGTGGGCTTTTCATAGATGGCTTTTAAGATGTCGAGGAATGTTCCCTCTATCCCTACACTCTGAAGAGTTTTGATCAGGAATGGATGCTGTATTTTGTCAAATGCTTTCTCTGCATCTAATGAGAGGATCATATGGTTCTTGGTTTTTCTCTTGCTGATATGATGAATCACATTGATTGTTTTACGGGTGTTGAACCAGCCTTGTGTCCCAGGGATAAATCCTACTTGATCATGGTGAATAATTTTCTTAATGTACTGTTGGATCCTATTGGCCAGTATCTTGTTGAGAATTTTTGCATCCATGTTCATCAGGGATATTGGTCTGTAATTCTCCTTTTTGGCGGGGTCTTTGTCTGGCTTTGGAATTAAGGTGATGCTGGCTTCATAGAACGAATTTGGAAGTACTCCATCTCTTTCTATCTTTCCAAACAGCTTTAGGAGAATAGGTATGATTTCTTCTTTAAACGTTTGATAAAATTCTCCTGGGAAGCCATCTGGCCCTGGACTCTTGTGTCTTGGGAGGTTTTTGATGACTGCTTCAATTTCCTCCCTGGTTATTGGCCTGTTCAGGTTTTCTATTTCTTCCTGTTCCAGTTTTGGTAGTTTGTGGCTTTCCAGGAATGCGTCCATTTCTTCTAGATTGCCTAATTTATTGGCGTATAGCTGTTCATAATATGTTTTTAAAATCGTTTGTATTTCCTTGGTGTTGGTAGTGATCTCTCCTTTCTCATTCATGATTTTATTAATTTGAGTCTTCTCTCTCTTCTTTTTAATAAGGCTGGCTAATGGTTTATCTATCTTATTAATTCTTTCAAAGAACCAACTCCTGGTTCTGTTGATCTGTTCCACAGTTCTTCTGGTCTCGATTTCGTTGAGTTCTGCTCGAATCTTTATTAGCTCCCTTCTTCTCTTGGGTGTAGGATCTATTTGCTGTTTTTTCTCTAGCTCCTTTATGTGTAAGGTTAGCTTTTGTATTTGAGTTCTTTCCAGTTTTTGAATGGATGCTTGTATTGCGATGTATTTCCCCCTTAGGACTGCTTTTGCTGCATCCCAAAGATTTTGAACGGTTGTATCTTCATTCTCATTAGTTTCCATGAATCTTTTAATTCTTCCTTAATTTCTTGGTTGACCCTTTTATCTTTTAGCAGGATGGTCCTTAACCTCCATGTGTTTGAGGTCCTTCCAAACTTCTTGTTGTGATTTAGTTCTAATTTCAAGGCATTATGGTCCGAGAATATGCAGGGGACAATCCCAATCTTTTGGTATCGGTTCAGACCCGATTTGTGACCCAATATGTGGTCTATTCTGGAGAAAGTTCCATGTGCGCTTGAGAAGAATGTGTATTCAGTTGAATTTGGATGTAAAGTTCTGTAGATATCTGTGAAATCCATCTGGTCCAGTGTATCATTTAAAGCTTTCGTTTCTTTGGAGATGTTTTGCTTAGAAGACCTATCGAGTATAGAAAGAGCTAGATTGAAGTCACCAAGTATAAGTGTATTATTATCTAAGTATTTCTTCACTTTGGTTAATAATTGATTTATATATTTGGCAGCTCCCACATTCGGAGCATATATATTGAGGATTGTTAAGTCCTCTTGTTGAATAGATCCTTTAAGTATGATATAGTGTCCCTCTTCATCTCTCACTACAGTCTTTGGGGTAAATTTTAGTTTATCTGATATAAGGATGGCTACCCCTGCTTTCTTTTGAGGACCATTCGAATGGTAAATGGTTCTCCAACCTTTTATTTTCAGGCTGTAGGTGTCCTTCTGTCTAAAATGAGTCTCTTGTAGACAGCAAATAGATGGGTCCTGCTTTTTTATCCAGTCTGAAACCCTGCGCCTTTTGATGGGGTCATTAAGCCCGTTCACATTCAGAGTTACTATTGAGAGATATGAGTTTAGTGTCATCATGATATCTATTCAGTCTTTGTTTTTGTGGACTGTTCCACTGAACTTCTTCTTAAAGGGGAATTTTAAGAGGCCCCCTTAAAATTTCTTGCAGAGCTGGTTTGGAGGTCACATATTCTTTTAGTTGCTGCCTGTCTTGGAAGCTCTTTATCTCTCCTTCCATTTTGAATGAGAGCCTTGCTGGATAAAGTATTCTTGGTTGCATGTTCTTCTCATTTAGGACCCTGAATATATCCTGCCAGCCCTTTCTGGCCTGCCAGGTCTCTGTGGAGAGGTCTGCTGTTACCCTAATACTCCTCCCCATAAAAGTCAGGGATTTCTTGTCTCTTGCTGCTTTAAGGATCTTCTCTTTATCTTTGGAATTTGCAAGCTTCACAATTAAATGTCGAGGTGTTGAACGGTTTTTATTGATTTTAGGGGGGGATCTCTCTATTTCCTGGATCTGAATGCCTGTTTCCCTTCCCAGATTAGGAAAGTTTTCAGCTAGAATTTGTTCAAATACATATTCTGGCCCTCTGTCCCTTTCGGCGCCCTCGGGAACCCCAATTAAACGTAGGTTTTTCTTTCTCAGGCTGTCGTTTATTTCCCTTAATCTATCTTCATGGTCTTTTAATTGTTTGTCTCTTTTTTCCTCAGTTTCCCTCTTTGCTATCAACTTGTCTTCTAGGTCACTCACTCGTTCTTCCACCTCGTTAACCCTCGTCGTTAGGACTTCTAGTTTGGATTGCATCTCATTCAATTGATTTTTAATTTCTGCCTGATTAGCTCTAAATTCTGCAGTCATGAAGTCTCTTGAGTCCTTTATACTTTTTTCTAGAGCCACCAGTAGCTGTATAATAGTGCTTCTGAATTGGCTTTCTGACATTGAATTGTAATCCAGATTTTGTAACTCTGTGGGAGAGAGGACTGTTTCTGATTCTTTCTTTTGAGGTGAGGTTTTCCTTCTAGTCATTTTGCTCAGTGCAGAGTGGCCAAAAGCAAGTTGTATTGGGAAAAAGAGAAAAAGAGAGGAGAGAAAGAAGGAAAGAAAAGAGAAAGAGGAAAAAAAAGGGAAGAAAAAGAAAAAAAAACGAAAAAAAAAAGGGGAAGAAAAAGAGAAAGAAAAAGAAAGGAGAAAAAAAGGGGGTGGGGAAGGATACAAATCAAAAAGCAAAATAAAACAAAAACAAAAACAAAAACAAACAAACAAAAAAAGAACCACCGGGAGTATCTTCTGATTCTGTGTACTTTAAGTCCCTTGACTTCCCCTGGAACTTGTCCGTCCAGCTGGTGTTCTGGGGGAGGGGCCTGTTGTGCTGATTTTCAGGTGTTAGCAGTTGGGGGAGCTGCTGTGCCCCCTCCTGGTGCAGGGCTCAGTGGGGGTTGTTTACCCCGTGAGGCCGCAGGAGGAACAGCCCCAGTGGCGGGGCAGCTCTGGAAACCTGGATTCAGCTCCGGCAGGAACTCCGTCTGCAGGGCCTGGAGGCTCCGGGGCGGGGCCGCTGATGTGCTCAGCTGGGGCAGGAGCGTCCTCGCTGTCCTGGGCCCTCCCGGCCTCTGCCTGTCCCGGGGGAGGCCGGATCCTGGGCTGTGTCCCGGCGCCCTGTGCTCCGGAGCCTGCGCTGGTGGATTCGCGCTCCCGGGCCGCGCAGCCCCCTCCGCGGAGCCGCCGCCCGAGCACCCCGAGCTCCTCCCGCCCCGCAGCCCCCTCCGCGGAGCCGCCGCCCGAGCCCCCCGAGCTGCTCCGGGTCCCGCCGAGCGCTGCAGCCCTTAGGGAGCTCGGCGCACTCTCCTGGGCGCGCAGTTGCTGTTACTGTCCCGGGGAGCCGGAGGGCATCCCCGCCCTCCTGGGTCCTGCTCCAACTCCCCGCGAGCCCCTTTCCGCCCGGGAAGGTTGGTGCAGCTCCTGCGTCTCCGGGGCGGGGCTCTCCTGTCCTGGGGACACTCGCCCCGGCCTCAGCCCGGCTCCTCGCC	2	L1MDa:L1MEc	18.3:1.3	YES
LINE	GDN	G_WOLF	chr12	35332965	35333403	36482923	36482923	aaaata	aaaata	aaaata	no	LINE/L1	Forward	L1_Cf	+	N/A	36482923	36482924	N/A	35333403	35332965	35333404	35332966	FALSE	ATTTTAA	1000	36482924-36482929	35332966\35332971	FALSE	35333404\35333409	35333396\35333403	chr12:35332972-35333403	GCCAAACTGTGGAAGGAGCCTCGGTGTCCAACGAAAGATGAATGGATAAAGAAGATGTGGTTTATGTATACAATGGAATATTACTCAGCTATTAGAAATGACAAATACCCACCATTTGCTTCAACGTGGATGGAACTGGAGGGTATTATGCTGAGTGAAGTAAGTCAGTCGGAGAAGGACAAACATTATATGTTCTCATTCATTTGGGGAATGTAAATAATAGTGAAAGGGAAAATAAGGGAAGGGAGAAGAAATGTGTGGGAAATATCAGAAAGGGAGACAGAACGTAAAGACTGCTAACTCTGGGAAACGACCTAGGGGTGGTGGAAGGGGAGGAGGGCGGGGTGTGGGAGTGAATGGGTGACGGGCACTGGGTGTTATTCTGTATGTTAGTAAATTGAACACCAATAAAAAAAAAATCATGAAAAAAAA	1	L1_Cf	2.1	YES
LINE	GDN	G_WOLF	chr12	36017290	36023622	37166911	37166911	taaagtgtacaatta	taaagtgtacaatta	taaagtgtacaatta	no	LINE/L1	Forward	L1_Cf	+	N/A	37166911	37166912	N/A	36023622	36017290	36023623	36017291	FALSE	CTTTAAA	1000	37166912-37166926	36017291\36017305	FALSE	36023623\36023637	36023596\36023622	chr12:36017306-36023622	GAGGGAGGAGCAAGATGGCGGAGGAGTAGGGTCTCCAAATCACCAGTCTCCACCAAACTACCTAGAAAACCTTCAAATTATCCTGAAAATCTATGAATTCGGCCTGAGATTTAAAGAGAGACCAGCTGGAATGCAACAGTGAGAAGAGTTCGCACATCTATCAAGGTAGGAAGACGGGGAAAAAGAAATAAAGACACAAAGGCCTCCAAGGGGGAGGGGCCCCGCGAGGAGCCGGGCTGAGGCCGGGGCGAGTGTCCCCAGGACAGGAGAGCCCCGACCCGGAGGAGCAGGAGCTGCACCGACCTTCCCGGGGGAAAGGGGCTCGCAGGGAGTTGGAGCAGGACCCAGGAGGGCGGGGATGCCCTCGGGCTCCCGGGGACACTAACAGACACCTGCGCCCCGGGAGAGTGCGCCGAGCTCCCTAAGGGCTGCAGCGCGCACGGCGGGACCCGGCGGGACCAGGAGCAGCTGAAGGGGCTCGGGCGGCGGCTCCGCGGAGGGGGCTGCACGGCCCCGGGATCAGCTCGGAGGGGCTCGGGCAGAGGAAGAGGCTCCGTGCGGAGGGGGCTGCGCGGTTCCAGGAGCAGCTCAGAGGGGCTCGGGCGGCGGCTCCGCGGAGGGGGCTGCGCGGCCCGGGAGCGCGAATCCACCAGCGCAGGCTCCGGAGCACAGGGCGCCGGGACACAGCCCAGGATCCGGCCTCCCCCGGGACAGGCAGAGGCCGGGAGGGCCCAGGACAGCAAGGACGCTCCTGCCCCAGCTGAGCACATCAGCGGCCCCGCCCGGAGCCTCCAGGCCCTGCAGACGGAGTTCCTGCCGGAGCTGAATCCAGGTTTCCAGAGCTGCCCCGCCACTGGGGCTGTTCCTCCTGCGGCCTCACGGGGTAAACAACCCCCACCGAGCCCTGCACCAGGCAGGGGCACAGCAGCTCCCCCAACTGCTAACACCTGAAAACCAGCACAACAGGCCCCTCCCCCAGAAGATCAGCTAGACTGACAACTTCCAGGAGAAGCCAAGGGACTTAAAGTACACAGAATCAGAAGATACTCCCCTGTGGTTCTTTTTTTTTTTTTTTTTTTTTTTGTTTTTGTTTTTGTTTTTGTTTTGTTTTGCTTTTTGATTTGTTTCCTTCCCCCACCCCCTTTTTTTCTCCTTTCTTTTTCTTTCTCTTTTTCTTCTTTTTTTTTTTCTCGTTTTTTTCTTTTCTTCCCTTTTTTTTCTCTTTCTCTTTTCTTTCCTTCTTTCTCTCCTCTCTTTTTCTCTTTTTCCCAATACAATTTGCTTTTGGCCACTCTGCACTGAGCAAAATGACTAGAAGGAAAACCTCACCTCAAAAGAAAGAATCAGAAACAGTCCTCTCTCCCACAGAGTTACAAAATCTGGATTACAATTCAATGTCAGAAAGCCAATTCAGAAGCACTATTATACAGCTACTGGTGGCTCTAGAAAAAAGTATAAAGGACTCAAGAGACTTCATGACTGCAGAATTTAGAGCTAATCAGGCAGAAATTAAAAATCAATTGAATGAGATGCAATCCAAACTAGAAGTCCTAACGACGAGGGTTAACGAGGTGGAAGAACGAGTGAGTGACATAGAAGACAAGTTGATAACAAAGAGGGAAACTGAGGAAAAAAGAGACAAACAATTAAAAGACCATGAAGATAGATTAAGGGAAATAAACGACAGCCTGAGGAAGAAAAACCTACGTTTAATTGGGGTTCCCGAGGGCGCCGAAAGGGACAGAGGGCCAGAATATGTATTTGAACAAATTCTAGCTGAAAACTTTCCTAATCTGGGAAGGGAAACAGGCATTCAGATCCAGGAAATAGAGAGATCCCCCCCTAAAATCAATAAAAACCGTTCAACACCTCGACATTTAATTGTGAAGCTTGCAAATTCCAAAGATAAGGAGAAGATCCTTAAAGCAGCAAGAGACAAGAAATCCCTGACTTTTATGGGGAGGAGTATTAGGGTAACAGCAGACCTCTCCACAGAGACCTGGCAGGCCAGAAAGGGCTGGCAGGATATATTCAGGGTCCTAAAGGAGAAGAACATGCAACCAAGAATACTTTATCCAGCAAGGCTCTCATTCAAAATGGAAGGAGAGATAAAGAGCTTCCAAGACAGGCAGCAACTAAAAGAATATGTGACCTCCAAACCAGCTCTGCAAGAAATTTTAAGGGGGACTCTTAAAATTCCCCTTTAAGAAGAAGTTCAGTGGAACAGTCCACAAAAACAAAGACTGAATAGATATCATGATGACACTAAACTCCTATCTCTCAATAGTAACTCTGAATGTGAACGGGCTTAATGACCCCATCAAAAGGCGCAGGGTTTCAGACTGGATAAAAAAGCAGGACCCATCTATTTGCTGTCTACAAGAGACTCATTTTAGACAGAAGGACACCTACAGCCTGAAAATAAAAGGTTGGAGAACCATTTACCATTCGAATGGTCCTCAAAAGAAAGCAGGGGTAGCCATCCTTATATCAGATAAACTAAAATTTACCCCAAAGACTGTAGTGAGAGATGAAGAGGGACACTATATCATACTTAAAGGATCTATTCAACAAGAGGACTTAACAATCCTCAATATATATGCTCCGAATGTGGGAGCTGCCAAATATATAAATCAATTATTAACCAAAGTGAAGAAATACTTAGATAATAATACACTTATACTTGGTGACTTCAATCTAGCTCTTTCTATACTCGATAGGTCTTCTAAGCAAAACATCTCCAAAGAAACGAGAGCTTTAAATGATACACTGGACCAGATGGATTTCACAGATATCTACAGAACTTTACATCCAAACTCAACCGAATACACATTCTTCTCAAGCGCACATGGAACTTTCTCCAGAATAGACCACATATTGGGTCACAAATCGGGTCTGAACCGATACCAAAAGATTGGGATTGTCCCCTGCATATTCTCGGACCATAATGCCTTGAAATTAGAACTAAATCACAACAAGAAGTTTGGAAGGACCTCAAACACATGGAGGTTAAGGACCATCCTGCTAAAAGATAAAAGGGTCAACCAGGAAATTAAGGAAGAATTAAAAAGATTCATGGAAACTAATGAGAATGAAGATACAACCGTTCAAAATCTTTGGGATGCAGCAAAAGCAGTCCTAAGGGGGAAATACATCGCAATACAAGCATCCATTCAAAAACTGGAAAGAACTCAAATACAAAAGCTAACCTTACACATAAAGGAGCTAGAGAAAAAACAGCAAATAGATCCTACACCCAAGAGAAGAAGGGAGTTAATAAAGATTCGAGCAGAACTCAACGAAATCGAGACCAGAAGAACAGTGGAACAGATCAACAGAACCAGGAGTTGGTTCTTTGAAAGAATTAATAAGATAGATAAACCATTAGCCAGCCTTATTAAAAAGAAGAGAGAGAAGACTCAAATTAATAAAATCATGAATGAGAAAGGAGAGATCACTACCAACACCAAGGAAATACAAACGATTTTAAAAACATATTATGAACAGCTATACGCCAATAAATTAAGCAATCTAGAAGAAATGGACGCATTCCTGGAAAGCCACAAACTACCAAAACTGGAACAGGAAGAAATAGAAAACCTGAACAGGCCAATAACCAGGGAGGAAATTGAAGCAGTCATCAAAAACCTCCCAAGACACAAGAGTCCAGGGCCAGATGGCTTCCCAGGAGAATTTTATCAAACGTTTAAAGAAGAAATCATACCTATTCTCCTAAAGCTGTTTGGAAAGATAGAAAGAGATGGAGTACTTCCAAATTCGTTCTATGAAGCCAGCATCACCTTAATTCCAAAGCCAGACAAAGACCCCGCCAAAAAGGAGAATTACAGACCAATATCCCTGATGAACATGGATGCAAAAATTCTCAACAAGATACTGGCCAATAGGATCCAACAGTACATTAAGAAAATTATTCACCATGACCAAGTAGGATTTATCCCTGGGACACAAGGCTGGTTCAACACCCGTAAAACAATCAATGTGATTCATCATATCAGCAAGAGAAAAACCAAGAACCATATGATCCTCTCATTGGATGCAGAGAAAGCATTTGACAAAATACAGCATCCATTCCTGATCAAAACTCTTCAGAGTGTAGGGATAGAGGGAACATTCCTCGACATCTTAAAAGCCATCTACGAAAAGCCCACAGCAAATATCATTCTCAATGGGGAAGCACTGGGAGCCTTTCCCCTAAGATCAGGAACAAGACAGGGATGTCCACTCTCACCACTGCTATTCAACATAGTACTGGAAGTCCTAGCCTCAGCAATCAGACAACAAAAAGACATTAAAGGCATTCAAATTGGCAAAGAAGAAGTCAAACTCTCCCTCTTCGCCGATGACATGATACTGTACATAGAAAACCCAAAAGTCTCCACCCCAAGATTGCTAGAACTCATACAGCAATTCGGTAGCGTGGCAGGATACAAAATCAATGCCCAGAAGTCAGTGGCATTTCTATACACTAACAATGAGACTGAAGAAAGAGAAATTAAGGAGTCAATCCCATTTACAATTGCACCCAAAAGCATAAGATACCTAGGAATAAACCTCACCAAAGATGTAAAGGATCTATACCCTCAAAACTATAGAACACTTCTGAAAGAAATTGAGGAAGACACAAAGAGATGGAAAAATATTCCATGCTCATGGATTGGCAGAATTAATATTGTGAAAATGTCAATGTTACCCAGGGCAATATACACGTTTAATGCAATCCCTATCAAAATACCATGGACTTTCTTCAGAGAGTTAGAACAAATTATTTTAAGATTTGTGTGGAATCAGAAAAGACCCCGAATAGCCAGGGGAATTTTAAAAAAGAAAACCATATCTGGGGGCATCACAATGCCAGATTTCAGGTTGTACTACAAAGCTGTGGTCATCAAGACAGTGTGGTACTGGCACAAAAACAGACACATAGATCAGTGGAACAGAATAGAGAATCCAGAAGTGGACCCTGAACTTTATGGGCAACTAATATTCGATAAAGGAGGAAAGACTATCCATTGGAAGAAAGACAGTCTCTTCAATAAATGGTGCTGGGAAAATTGGACATCCACATGCAGAAGAATGAAACTAGACCACTCTCTTTCACCATACACAAAGATAAACTCAAAATGGATGAAAGATCTAAATGTGAGACAAGATTCCATCAAAATCCTAGAGAAGAACACAGGCAACACCCTTTTTGAACTCGGCCATAGTAACTTCTTGCAAGATACATCCACGAAGGCAAAAGAAACAAAAGCAAAAATGAACTATTGGGACTTCATCAAGATAAGAAGCTTTTGCACAGCAAAGGATACAGTCAACAAAACTCAAAGACAACCTACAGAATGGGAGAAGATATTTGCAAATGACATATCAGATAAAGGGCTAGTTTCCAAGATCTATAAAGAACTTATTAAACTCAACACCAAAGAAACAAACAATCCAATCATGAAATGGGCAAAAGACATGAACAGAAATCTCACAGAGGAAGACATAGACATGGCCAACATGCATATGAGAAAATGCTCTGCATCACTTGCCATCAGGGAAATACAAATGAAAACTACAATGAGATACCACCTCACACCAGTGAGAATGGGGAAAATTAACAAGGCAGGAAACAACAAATGTTGGAGAGGATGCGGAGAAAAGGGAACCCTCTTACACTGTTGGTGGGAATGTGAACTGGTGCAGCCACTCTGGAAAACTGTGTGGAGGTTCCTCAAACAGTTAAAAATATACCTGCCCTACGACCCAGCAATTGCACTGTTGGGGATTTACCCCAAAGATACAAATGCAATGAAACGCCGGGACACCTGCACCCCGATGTTTCTAGCAGCAATGGCCACGATAGCCAAACTGTGGAAGGAGCCTCGGTGTCCAACGAAAGATGAATGGATAAAGAAGATGTGGTTTATGTATACAATGGAATATTACTCAGCTATTAGAAATGACAAATACCCACCATTTGCTTCAACGTGGATGGAACTGGAGGGTATTATGCTGAGTGAAGTAAGTCAGTCAGAGAAGGACAAACATTATATGTTCTCATTCATTTGGGGAATATAAATAATAGTGAAAGGGAAAATAAGGGAAGGGAGAAGAAATGTGTGGGAAATATCAGAAAGGGAGACAGAACATAAAGACTGCTAACTCTGGGAAATGAACTAGGGGTGGTAGAAGGGGAGGAGGGCGGGGGGTGGGAGTGAATGGGTGACGGGCACTGGGTGTTATTCTGTATGTTAGTAAATTGAACACCAATAAAAAAATAAATTAAAAAAAAAAAAAAAAAAAAAAAAAAA	1	L1MEc	1.1	YES
LINE	GDN	G_WOLF	chr12	36056398	36062706	37199644	37199644	agaaaagtttaaaata	agaaaagtttaaaata	agaaaagtttaaaata	no	LINE/L1	Forward	L1_Cf	+	N/A	37199644	37199645	N/A	36062706	36056398	36062707	36056399	FALSE	TTTCTAT	1000	37199645-37199660	36056399\36056414	FALSE	36062707\36062722	36062694\36062706	chr12:36056415-36062706	GGGGGAGGAGCAAGATGGCGGAAGAGTAGGGTCTCCAAATCACCTGTCTCCACCAAACTACCTAGAAAACCTTCAAATTATCCTGAAAATCTATGAATTCGGCCTGAGATTTAAAGAGAGACCAGCTGGAATGCTACAGTGAGAAGAGTTCGCGCATCTATCAAGGTAGGAAGACGGGGAAAAAGAAATAAAGGAACAAAGGCCTCCAAGGGGGAGGGGCCCCGCGAGGAGCCGGGCTGAGGCCGGGGCGAGTGTCCCCAGGACAGGAGAGCCCCGTCCCGGAGGAGCAGGAGCTGCACCGACCTTCCCGGGCGGAAAGGGGCTCGCAGGGGGTTGGAGCAGGACCCAGGAGGGCGAGGATGCCCTCGGGCTCCCGGGGACAGTAACAGCAACTGCGCGCCCAGGAGAGTGCGCCGAGCTCCCTAAGGGCTGCAGCGCGCACGGCGGGACCCGGCGGGACCCGGAGCAGCTGAAGGGGCTCGGGCGGCGGCTCCGCGGAGGGGGCTGCGCGGCCCTGGGAGCAGCTCGGAGGGGCTCGGGCAGAGGAAGAGGCTCCGTGCGGAGGGGGCTGCGCGGTTCCAGGAGCAGCTCGGAGGGGCTTGGGCGGCGGCTCCGCGGAGGGGGCTGCGCGGCCCGGGAGCGCGAATCCAACAGCGCAGGCCCGGAGCACAGGGCGCCGGGACACAGCCCAGGATCCCGCCTCCCCCGGGACAGGCAGAGGCCGGGAGGGCCCAGGACAGCAAGGACGCTCCTGCCCCAGCTGAGCAGATCAGCGGCCCCGCCCCGGAGCCTCCAGGCCCTGCAGACGGAGTTCCTGCCGGAGCTGAATCCAGGGCTCCAGAGCTGCCCCGCCACTGGGGCTGTTCCTCCTGCGGCCTCACGGGGTAAACAACCCCCACCGAGCCCTGCACCAGGCAGGGGCACAGCAGCTCCCCCAACTGCTAACACCTGAAAATCAGCACAACAGGCCCCTCCCCCAGAACACCAGCTAGACGGACAACTTCCAGGAGAAGCCAAGGGACTTAAAGAACACAGAATCAGAAGATACTCCCGGTGGTTCTTTTTTTGTTTGTTTGTTTTTGTTTTTGTTTTTGTTTTGTTTTGCTTTTTGATTTGTTTCCTTCCCCCACCCCTTTTTTTCTCCTTTCTTTTTCTTTCTCTTTTTCTTCTTTTTTTTTTTTTCGTTTTTTTTCTTTTTCTTCCCTTTTTTTCTCTTTCTCTTTTCTTTCCTTCTTTCTCTCCTCTCTTTTTCTCTTTTTCCCAATACAACTTGCTTTTGGCCACTCTGCACTGAGCAAAATGACTAGAAGGAAAACCTCACCTCAAAAGAAAGAATCAGAAACAGTCCTCTCTCCCACAGAGTTACAAAATCTGGATTACAATTCAATGTCAGAAAGCCAATTCAGAAGCACTATTATACAGCTACTGGTGGCTCTAGAAAAAAGTATAAAGGACTCAAGAGACTTCATGACTGCAGAATTTAGAGCTAATCAGGCAGAAATTAAAAATCAATGGAATGAGATGCAATCCAAACTAGAAGTCCTAACGACGAGGGTTAACGAGGTGGAAGAACGAGTGAGTGACCTAGAAGACAAGTTGATAGCAAAGAGGGAAACTGAGGAAAAAAGAGACAAACAAAAGACCATGAAGATAGATTAAGGGAAATAAACGACAGCCTGAGGAAGAAAAACCTACGCTTAATTGGGGTTCCCGAGGGCGCCGAAAGGGACAGAGGGCCAGAATATGTATTTGAACAAATTCTAGCTGAAAACTTTCCTAATCTGGGAAGGGAAACAGGCATTCAGATCCAGGAAATAGAGAGATCCCCCCCTAAAATCAATAAAAACCGTTCAACACCTCGACATTTAATTGTGAAGCTTGCAAATTCCAAAGATAAAGAGAAGATCCTTAAAGCAGCAAGAGACAAGAAATCCCTGACTTTTATGGGGAGGAGTATTAGGGTAACAGCAGACCTCTCCACAGAGACCTGGCAGGCCAGAAAGGGCTGGCAGGATATATTCAGGGTCCTAAATGAGAAGAACATGCAACCAAGAATACTTTATCCAGCAAGGCTCTCATTCAAAATGGAAGGAGAGATAAAGAGCTTCCAAGACAGGCAGCAACTGAAAGAATATGTGACCTCCAAACCAGCTCTGCAAGAAATTTTAAGGGGGCCTCTTAAAATTCCCCTTTAAGAAGAATTTCAGTGGAACAGTCCACAAAAACAAAGACTGAATAGATATCATGATGACACTAAACTCATATCTCTCAATAGTAACTCTGAATGTGAACGGGCTTAATGACCCCATCAAAAGGCGCAGGGTTTCAGACTGGATAAAAAAGCAGGACCCATCTATTTGCTGTCTACAAGAGACTCATTTTAGACAGAAGGACACCTACAGCCTGAAAATAAAAGGTTGGAGAACCATTTACCATTCGAATGGTCCTCAAAAGAAAGCAGGGGTAGCCATCCTTATATCAGATAAACTAAAATTTACCCCAAAGACTGTAGTGAGAGATGAAGAGGGACACTATATCATACTTAAAGGATCTATTCAACAAGAGGACTTAACAATCCTCAATATATATGCTCCGAATGTGGGAGCTGCCAAATATATAAATCAATTATTAACCAAAGTGAAGAAATACTTAGATAATAATACACTTATACTTGGTGACTTCAATCTAGCTCTTTCTATACTCGATAGGTCTTCTAAGCAAAACATCTCCAAAGAAACGAGAGCTTTAAATGATACACTGGACCAGATGGATTTCACAGATATCTACAGAACTTTACATCCAAACTCAACCGAATACACATTCTTCTCAAGCGCACATGGAACTTTCTCCAGAATAGACCACATATTGGGTCACAAATCGGGTCTGAACCGATACCAAAAGATTGGGATTGTCCCCTGCATATTCTCGGACCATAATGCCTTGAAATTAGAACTAAATCACAACAAGAAGTTTGGAAGGACCTCAAACACATGGAGGTTAAGGACCATCCTGCTAAAAGATAAAAGGGTCAACCAGGAAATTAAGGAAGAATTAAAAAGATTCATGGAAACTAATGAGAATGAAGATACAACCGTTCAAAATCTTTGGGATGCAGCAAAAGCAGTCCTAAGGGGGAAATACATCGCAATACAAGCATCCATTCAAAAACTGGAAAGAACTCAAATACAAAAGCTAACCTTACACATAAAGGAGCTAGAGAAAAAACAGCAAATAGATCCTACACCCAAGAGAAGAAGGGAGTTAATAAAGATTCGAGCAGAACTCAACGAAATCGAGACCAGAAGAACTGTGGAACAGATCAACAGAACCAGGAGTTGGTTCTTTGAAAGAATTAATAAGATAGATAAACCATTAGCCAGCCTTATTAAAAAGAAGAGAGAGAAGACTCAAATTAATAAAATCATGAATGAGAAAGGAGAGATCACTACCAACACCAAGGAAATACAAACGATTTTAAAAACATATTATGAACAGCTATATGCCAATAAATTAGGCAATCTAGAAGAAATGGACACATTCCTGGAAAGCCACAAACTACCAAAACTGGAACAGGAAGAAATAGAAAACCTGAACAGGCCAATAACCAGGGAGGAAATTGAAGCAGTCATCAAAAACCTCCCAAGACACAAGAGTCCAGGGCCAGATGGCTTCCCAGGAGAATTTTATCAAACGTTTAAAGAAGAAATCATACCTATTCTCCTAAAGCTGTTTGGAAAGATAGAAAGAGATGGAGTACTTCCAAATTCGTTCTATGAAGCCAGCATCACCTTAATTCCAAAGCCAGACAAAGACCCCGCCAAAAAGGAGAATTACAGACCAATATCCCTGATGAACATGGATGCAAAAATTCTCAACAAGATACTGGCCAATAGGATCCAACAGTACATTAAGAAAATTATTCACCATGACCAAGTAGGATTTATCCCTGGGACACAAGGCTGGTTCAACACCCGTAAAACAATCAATGTGATTCATCATATCAGCAAGAGAAAAACCAAGAACCATATGATCCTCTCATTGGATGCAGAGAAAGCATTTGACAAAATACAGCATCCATTCCTGATCAAAACTCTTCAGAGTGTAGGGATAGAGGGAACATTCCTCGACATCTTAAAAGCCATCTATGAAAAGCCCACAGCAAATATCATTCTCAATGGGGAAGCACTGGGAGCCTTTCCCCTAAGATCAGGAACAAGACAGGGATGTCCACTCTCACCACTGCTATTCAACATAGTACTGGAAGTCCTAGCCTCAGCAATCAGACAACAAAAAGACATTAAAGGCATTCAAATTGGCAAAGAAGAAGTCAAACTCTCCCTCTTCGCCGATGACATGATACTCTACATAGAAAACCCAAAAGTCTCCACCCCAAGATTGCTAGAACTCATACAGCAATTCGGTAGCGTGGCAGGATACAAAATCAATGCCCAGAAGTCAGTGGCATTTCTATACACAAACAATGAGACTGAAGAAAGAGAAATTAAGGAGTCAATCCCATTTACAATTGCACCCAAAAGCATAAGATACCTAGGAATAAACCTCACCAAAGATGTAAAGGATCTATACCCTCAAAACTATAGAACACTTCTGAAAGAAATTGAGGAAGACACAAAGAGATGGAAAAATATTCCATGCTCATGGATTGGCAGAATTAATATTGTGAAAATGTCAATGTTACCCAGGGCAATATACACGTTTAATGCAATCCCTATCAAAATACCATGGACTTTCTTCAGAGAGTTAGAACAAATTATTTTAAGATTTGTGTGGAATCAGAAAAGACCCCGAATAGCCAGGGGAATTTTAAAAAAGAAAACCATATCTGGGGGCATCACAATGCCAGATTTCAGGTTGTACTACAAAGCTGTGGTCATCAAGACAGTGTGGTACTGGCACAAAAACAGACACATAGATCAGTGGAACAGAATAGAGAATCCAGAAGTGGACCCTGAACTTTATGGGCAACTAATATTCGATAAAGGAGGAAAGACTATCCATTGGAAGAAAGACAGTCTCTTCAATAAATGGTGCTGGGAAAATTGGACATCCACATGCAGAAGAATGAAACTAGACCACTCTCTTTCACCATACACAAAGATAAACTCAAAATGGATGAAAGATCTAAATGTGAGACAAGATTCCATCAAAATCCTAGAGAAGAACACAGGCAACACCCTTTTTGAACTCGGCCATAGTAACTTCTTGCAAGATACATCCACGAAGGCAAAAGAAACAAAAGCAAAAATGAACTATTGGGACTTCATCAAGATAAGAAGCTTTTGCACAGCAAAGGATACAGTCAACAAAACTCAAAGACAACCTACAGAATGGGAGAAGATATTTGCAAATGACATATCAGATAAAGGGCTAGTTTCCAAGATCTATAAAGAACTTATTAAACTCAACACCAAAGAAACAAACAATCCAATCATGAAATGGGCAAAAGACATGAACAGAAATCTCACAGAGGATGACATAGACATGGCCAACATGCATATGAGAAAATGCTCTGCATCACTTGCCATCAGGGAAATACAAATCAAAACTACAATGAGATACTACCTCACACCAGTGAGAATGGGGAAAATTAACAAGACAGGAAACAACAAATGTTGGAGAGGATGCGGAGAAAAGGGAACCCTCTTACACTGTTGGTGGGAATGTGAACTGGTGCAGCCACTCTGGAAAACTGTGTGGAGGTTCCTCAAACAGTTAAAAATAGACCTGCCCTACGACCCAGCAATTGCACTGTTGGGGATTTACCCCAAAGATACAAATGCAATGAAACGCCGGGACACCTGCACCCCGATGTTTCTAGCAGCAATGGCCACTATAGCCAAACTGTGGAAGGAGCCTCGGTGTCCAACGAAAGATGAATGGATAAAGAAGATGTGGTTTATGTATACAATGGAATATTACTCAGCTATTAGAAATGACAAATACCCACCATTTGCTTCAACGTGGATGGAACTGGAGGGTATTATGCTGAGTGAAGTAAGTCAGTCGGAGAAGGACAAACATTATATGTTCTCATTCATTTGGGGAATATAAATAATAGTGAAAGGGAAAATAAGGGAAGGGAGAAGAAATGGGTGGGAAATATCAGAAAGGGAGACAGAACGTAAAGACTGCTAACTCTGGGAAACGAACTAGGGGTGGTAGAAGGGGAGGAGGGCGGGGGGTGGGAGTGAATGGGTGACGGGCACTGGGTGTTATTCTGTATGTTAGTAAATTGAACACCAATAAAAAAAAAATAAGAAAAAAAAAAAAA	1	L1MEc	1.1	YES
LINE	GDN	G_WOLF	chr12	36066995	36073290	37203929	37203929	ttactaatttt	ttactaatttt	ttactaatttt	no	LINE/L1	Reverse	L1M5	+	N/A	37203929	37203930	N/A	36073290	36066995	36073291	36066996	TRUE	ATTTTAA	1000	37203930-37203940	36066996\36067006	FALSE	36073291\36073301	36067007\36067015	chr12:36067007-36073290	TTTTTTTTTAATTTATTTTTTTATTGGTGTTCAATTTACTAACATACAGAATAACACCCAGTGCCCGTCACCCATTCACTCCCACCCCCACCCTCCTCCCCTTCTACCACCCCTAGTTCGTTTCCCAGAGTTAGCAGTCTTTATGTTCTGTCTCCCTTTCTGATATTTCCCACACATTTCTTCTCCCGTCCCTTATTTTCCCTTTCACTATTATTTATATTCCCCAAATGAATGAGAACATATAATGTTTGTCCTTCTCTGACTGACTTACTTCACTCAGCATAATACCCTCCAGTTCCATCCACGTTGAAGCAAATGGTGGGTATTTGTCATTTCTAATAGCTGAGTAATATTCCATTGTATACATAAACCACATCTTCTTTATCCATTCATCTTTCGTTGGACACCGAGGCTCCTTCCACAGTTTGGCTATCGTGGCCATTGCTGCTAGAAACATCGGGGTGCAGGTGTCCCGGCGTTTCATTGCATTTGTATCTTTGGGGTAAATCCCCAACAGTGCAATTGCTGGGTCGTAGGGCAGGTCTATTTTTAACTGTTTGAGGAACCTCCACACAGTTTTCCAGAGTGGCTGCACCAGTTCACATTCCCACCAACAGTGTAAGAGGGTTCCCTTTTCTCCGCATCCTCTCCAACATTTGTTGTTTCCTGCCTTGTTAATTTTCCCCATTCTCACTGGTGTGAGGTGGTATCTCATTGTAGTTTTCATTTGTATTTCCCTGATGGCAAGTGATGCAGAGCATTTTCTCATATGCATGTTGGCCATGTCTATGTCTTCCTCTGTGAGATTTCTGTTCATGTCTTTTGCCCATTTCATGATTGGATTGTTTGTTTCTTTGGTGTTGAGTTTAATAAGTTCTTTATAGATCTTGGAAACTAGCCCTTTATCTGATATGTCATTTGCAAATATCTTCTCCCATTCTGTAGGTTGTCTTTGAGTTTTGTTGACTGTATCCTTTGCTGTGCAAAAGCTTCTTATCTTGATGAAGTCCCAATAGTTCATTTTTGCTTTTGTTTCTTTTGCCTTCATGGATGTATCTTGCAAGAAGTTACTATGGCCGAGTTCAAAAAGGGTGTTGCCTGTGTTCTTTAGGATTTTGATGGAATCTTGTCTCACATTTAGATCTTTCATCCATTTTGAGTTTATCTTTGTGTATGGTGAAAGAGAGTGGTCTAGTTTCATTCTTCTGCATGTGGATGTCCAATTTTCCCAGCACCATTTATTGAAGAGACTGTCTTTCTTCCAATGGATAGTCTTTCCTCCTTTATCGAATATTAGTTGCCCATAAAGTTCAGGGTCCACTTCTGGATTCTCTATTCTGTTCCACTGATCTATGTGTCTGTTTTTGTGCCAGTACCACACTGTCTTGATGACCACAGCTTTGTAGTACAACCTGAAATCTGGCATTGTGATGCCCCCAGATATGGTTTTCTTTTTTAAAATTCCCCTGGCTATTCGGGGTCTTTTCTGATTCCACACAAATCTTAAAATAATTTGTTCTAACTCTCTGAAGAAAGTCCATGGTATTTTGATAGGGATTGCATTAAACGTGTATATTGCCCTGGGTAACATTGACATTTTCACAATATTAATTCTGCCAATCCATGAGCATGGAATATTTTTCCATCTCTTTGTGTCTTCCTCAATTTCTTTCAGAAGTGTTCTATAGTTTTGAGGGTATAGATCCTTTACATCTTTGGTGAGGTTTATTCCTAGGTATCTTATGCTTTTGGGTGCAATTGTAAATGGGATTGATTCCTTAATTTCTCTTTCTTCAGTCTCATTGTTAGTGTATAGAAATGCCACTGACTTCTGGGCATTGATTTTGTATCCTGCCACGCTACCGAATTGCTGTATGAGTTCTAGCAATCTTGGGGTGGAGACTTTTGGGTTTTCTATGTACAGTATCATGTCATCGGCGAAGAGGGAGAGTTTGACTTCTTCTTTGCCAATTTGAATGCCTTTAATGTCTTTTTGTTGTCTGATTGCTGAGGCTAGGACTTCCAGTACTATGTTGAATAGCAGTGGTGAGAGTGGACATCCCTGTCTTGTTCCTGATCTTAGGGGAAAGGCTCCCAGTGCTTCCCATTGAGAATGATATTTGCTGTGGGCTTTTCGTAGATGGCTTTTAAGATGTCGAGGAATGTTCCCTCTATCCCTACACTCTGAAGAGTTTTGATCAGGAATGGATGCTGTATTTTGTCAAATGCTTTCTCTGCATCCAATGAGAGGATCATATGGTTCTTGGTTTTTCTCTTGCTGATATGATGAATCACATTGATTGTTTTACGGGTGTTGAACCAGCCTTGTGTCCCAGGGATAAATCCTACTTGGTCATGGTGAATAATTTTCTTAATGTACTGTTGGATCCTATTGGCCAGTATCTTGTTGAGAATTTTTGCATCCATGTTCATCAGGGATATTGGTCTGTAATTCTCCTTTTTGGTGGGGTCTTTGCCTGGCTTTGGAATTAAGGTGATGCTGGCTTCATAGAACGAATTTGGAAGTACTCCATCTCTTTCTATCTTTCCAAACAGCTTTAGGAGAATAGGTATGATTTCTTCTTTAAACGTTTGATAAAATTCTCCTGGGAAGCCATCTGGCCCTGGACTCTTGTGTCTTGGGAGGTTTTTGATGACTGCTTCAATTTCCTCCCTGGTTATTGGCCTGTTCAGGTTTTCTATTTCTTCCTGTTCCAGTTTTGGTAGTTTGTGGCTTTCCAGGAATGCGTCCATTTCTTCTAGATTGCTTAATTTATTGGCGTATAGCTGTTCATAATATGTTTTTAAAATCGTTTGTATTTCCTTGGTGTTGGTAGTGATCTCTCCTTTCTCATTCATGATTTTATTAATTTGAGTCTTCTCTCTCTTCTTTTTAATAAGGCTGGCTAATGGTTTATCTATCTTATTAATTCTTTCAAAGAACCAACTCCTGGTTCTGTTGATCTGTTCCACAGTTCTTCTGGTCTCGATTTCGTTGAGTTCTGCTCGAATCTTTATTAACTCCCTTCTTCTCTTGGGTGTAGGATCTATTTGCTGTTTTTTCTCTAGCTCCTTTATGTGTAAGGTTAGCTTTTGTATTTGAGTTCTTTCCAGTTTTTGAATGGATGCTTGTATTGCGATGTATTTCCCCCTTAGGACTGCTTTTGCTGCATCCCAAAGATTTTGAACGGTTGTATCTTCATTCTCATTAGTTTCCATGAATCTTTTTAATTCTTCCTTAATTTCCTGGTTGACCCTTTTATCTTTTAGCAGGATGGTCCTTAACCTCCATGTGTTTGAGGTCCTTCCAAACTTCTTGTTGTGATTTAGTTCTAATTTCAAGGCATTATGGTCCGAGAATATGCAGGGGACAATCCCAATCTTTTGGTATCGGTTCAGACCCGATTTGTGACCCAATATGTGGTCTATTCTGGAGAAAGTTCCATGTGCGCTTGAGAAGAATGTGTATTCGGTTGAGTTTGGATGTAAAGTTCTGTAGATATCTGTGAAATCCATCTGGTCCAGTGTATCATTTAAAGCTCTCGTTTCTTTGGAGATGTTTTGCTTAGAAGACCTATCGAGTATAGAAAGAGCTAGATTGAAGTCACCAAGTATAAGTGTATTATTATCTAAGTATTTCTTCACTTTGGTTAATAATTGATTTATATATTTGGCAGCTCCCACATTCGGAGCATATATATTGAGGATTGTTAAGTCCTCTTGTTGAATAGATCCTTTAAGTATGATATAGTGTCCCTCTTCATCTCTCACTACAGTCTTTGGGGTAAATTTTAGTTTATCTGATATAAGGATGGCTACCCCTGCTTTCTTTTGAGGACCATTCGAATGGTAAATGGTTCTCCACCCTTTTATTTTCAGGCTGTAGGTGTCCTTCTGTCTAAAATGAGTCTCTTGTAGACAGCAAATAGATGGGTCCTGCTTTTTTATCCAGTCTGAAACCCTGCGCCTTTTGATGGGGTCATTAAGCCCGTTCACATTCAGAGTTACTATTGAGAGATATGAGTTTAGTGTCATCATGATATCTATTAGTCTTTGTTTTTGTGGACTGTTCCACTGAACTTCTTCTTAAAGGGGAATTTTAAGAGTCCCCCTTAAAATTTCTTGCAGAGCTGGTTTGGAGGTCACATATTCTTTTAGTTGCTGCCTGTCTTGGAAGCTCTTTATCTCTCCTTCCATTTTGAATGAGAGCCTTGCTGGATAAAGTATTCTTGGTTGCATGTTCTTCTCATTTAGGACCCTGAATATATCCTGCCAGCCCTTTCTGGCCTGCCAGGTCTCTGTGGAGAGGTCTGCTGTTACCCTAATACTCCTCCCCATAAAAGTCAGGGATTTCTTGTCTCTTGCTGCTTTAAGGATCTTCTCCTTATCTTTGGAATTTGCAAGCTTCACAATTAAATGTCGAGGTGTTGAACGGTTTTTATTGATTTTAGGGGGGGATCTCTCTATTTCCTGGATCTGAATGCCTGTTTCCCTTCCCAGATTAGGAAAGTTTTCAGCTAGAATTTGTTCAAATACATATTCTGGCCCTCTGTCCCTTTCGGCGCCCTCGGGAACCCCAATTAAACGTAGGTTTTTCTTCCTCAGGCTGTCGTTTATTTCCCTTAATCTATCTTCATGGTCTTTTAATTGTTTGTCTCTTTTTTCCTCAGTTTCCCTCTTTGCTATCAACTTGTCTTCTATGTCACTCACTCGTTCTTCCACCTCGTTAACCCTCGTCGTTAGGACTTCTAGTTTGGATTGCATCTCATTCAATTGATTTTTAATTTCTGCCTGATTAGCTCTAAATTCTGCAGTCATGAAGTCTCTTGAGTCCTTTATACTTTTTTCTAGAGCCACCAGTAGCTGTATAATAGTGCTTCTGAATTGGCTTTCTGACATTGAATTGTAATCCAGATTTTGTAACTCTGTGGGAGAGAGGACTGTTTCTGATTCTTTCTTTTGAGGTGAGGTTTTCCTTCTAGTCATTTTGCTCAGTGCAGAGTGGCCAAAAGCAAATTGTATTGGGAAAAAGAGAAAAAGAGAGGAGAGAAAGAAGGAAAGAAAAGTGAAAGAGAAAAAAAAAGGGAAGAAAAGAAAAAAAAACGAGAAAAAAAAAAGAAGAAAAAGAGAAAGAAAAAGAAAGGAGAAAAAAAGGGGGTGGGGGAAGGAAACAAATCAAAAAGCCAAACACAACAAAAACAAAAACAAAAAAAAAAAAAAAAGAACCACAGGGGAGTATCTTCTGATTCTGTGTTCTTTAGGTCCCTTGGCTTTTCCTGGAAGTTGTCAGTCTAGCTGATCTTCTGGGGGAGGGGCCTGTTGTGCTGATTTTCAGGTGTTAGCAGTTGGGGGAGCTGCTGTGCCCCTGCCTGGTGCAGGGCTCAGTGGGGGTTGTTTACCCCGTGAGGCCGCAGGAGGAACAGCCCCAGTGGCGGGGCAGCTCTGGAAACCTGGATTCAGCTCCGGAGCTCTCCGTCTGCAGGGCCTGGAGGCTCCGGGGCGGGGCCGCTGATCTGCTCAGCTGGGGCAGGAGCGTCCTCGCTGTCCTGGGCCTCCCGGTCTCTGCCTGTCCCGGAGGAGGCCGGATCCTGGGCTGTGTCCCGGCGCCCTGTGCTCCGGGGCCTGCGCTGTTGGATTCGCGCTCCCGGGCCGCGCAGCCCCCTCCGCGGAGCCGCCGCCCGAGCCCCACCGAGCTGCTCCTGGAACCGCGCAGCCCCCTCCGCACGGAGCCTCTTCCTCTGCCCGAGCCCCTCCGAGCTGCTCCCGGGCCGCGCAACCCCCTCCGCGGAGCCACCGTCCGAGCCCCTCCTGGCTGCTCCGGTCCCGCCGGGTCCCGCCGTGCGCGCTGCAGCCCTTAGGGAGCTCGGCGCACTCTCCTGGGCGCGCAGTTGCTCTGTTACTGTCCCAGGGAGCCCGAGGGCATCCCCGCCCTCCTGGGTCCTGCTCCACCTCCCTGCGAGCCCCTTTCTGCCCGGGAAGGTCGGTGCAGCTCCTGCTCCTCCGGGACGGGGCTCTCCTGTCCTGGGGACACTCGCCCCGGCCTCAGCCCGGCTCCTCGCGGGGCCCCTCCCCCTTGGAGGCCTTTGTTTCTTTACTTCTTTTTCCCCGTCTTCCTACCTTGATAGAAGCGCGAACTCTTCTCACTGTTGCATTCCAGCTGGTCTCTCTTTAAATCTCAGGCCGAATTCATAGATTTTCAGGATAATTTGAAGGTTTTCTAGGTAGTTTGGTGGAGACAGGTGATTTGGGGACCCTACTCTTCCGCCATCTTGCTCCTCCCTATC	1	L1_Cf	0.9	YES
LINE	GDN	G_WOLF	chr12	37512271	37513325	38630990	38630990	tatcttctcatttctt	tatcttctcatttctt	tatcttctcatttctt	no	LINE/L1	Reverse	L1_Cf\L1_Canid_	+	N/A	38630990	38630991	N/A	37513325	37512271	37513326	37512272	TRUE	TTCTTGA	1000	38630991-38631006	37512272\37512287	FALSE	37513326\37513341	37512288\37512303	chr12:37512288-37513325	TTTTTTTTTTTTTTTTATTGGTGTTCAATTTACTAACATACAGAATAACACCCAGTGCCCGTCACCCATTCACTCCCACCCCCCGCCCTCCTCCCCTTCTACCACCCCTAGTTCGTTTCCCAGAGTTAGCAGTCTTTACGTTCTGTCTCCCTTTCTGATATTTCCCACACATTTCTTCTCCCTTCCCTTATTTTCCCTTTCACTATTATTTATATTCCCCAAATGAATGAGAACATATAATGTTTGTCCTTCTCCGACTGACTTACTTCACTCAGCATAATACCCTCCAGTTCCATCCACGTTGAAGCAAATGGTGGGTATTTGTCATTTCTAATAGCTGAGTAATATTCCATTGTATACATAAACCACATCTTCTTTATCCATTCATCTTTCGTTGGACACCGAGGCTCCTTCCACAGTTTGGCTATCGTGGCCATTGCTGCTAGAAACATCGGGGTGCAGGTGTCCCGGCGTTTCATTGCATTTGTATCTTTGGGGTAAATCCCCAACAGTGCAATAGCTGGGTCGTAGGGCAGGTATATTTTTAACTGTTTGAGGAACCTCCACACAGTTTTCCAGAGTGGCTGCACCAGTTCACATTCCCACCAACAGTGTAAGAGGGTTCCCTTTTCTCCGCATCCTCTCCAACATTTGTTGTTTCCTGCCTTGTTAATTTTCCCCATTCTCACTGGTGTGAGGTGGTATCTCATTGTAGTTTTGATTTGTATTTCCCTGATGGCAAGTGATGCAGAGCATTTTCTCATATGCATGTTGGCCATGTCTATGTCTTCCTCTGTGAGATTTCTGTTCATGTCTTTTGCCCATTTCATGATTGGATTGTTTGTTTCTTTGGTGTTGAGTTTAATAAGTTCTTTATAGATCTTGGAAACTAGCCCTTTATCTGATATGTCATTTGCAAATATCTTCTCCCATTCTGTAGGTTGTCTTTGAGTTTTGTTGACTGTATCCTTTGCTGTGCAAAAGCTTCTTATCTTGATGAAGTCCCAATAGTTCATTTTTGCTTTTGTTTCTTTTGCC	1	L1_Cf	0.3	YES
LINE	GDN	G_WOLF	chr12	37721241	37721406	38839434	38839434	N/A	N/A	N/A	no	LINE/L1	Reverse	L1_Cf	+	38839438	38839434	38839439	38839435	37721410	37721241	37721411	37721242	FALSE	N/A	1000	N/A	N/A\N/A	FALSE	N/A\N/A	37721242\37721252	chr12:37721242-37721410	TTTTTTTTTTTAATTTATTTTTTATTGGTGTTCAATTTACTAACATACAGAATAACACCCAGTGCCCGTCACCCATTCACTCCCACCCCCCGCCCTCCTCCCCTTCTACCACCCCTAGTTCGTTTCCCAGAGTTAGCAGTCTTTACGTTCTGTCTCCCTTTCTGATAGA	1	L1_Cf	0.0	YES
LINE	GDN	G_WOLF	chr12	38060536	38061850	39179211	39179211	aattttaaggtttc	aattttaaggtttc	aattttaaggtttc	no	LINE/L1	Reverse	L1_Cf	+	N/A	39179211	39179212	N/A	38061850	38060536	38061851	38060537	FALSE	GTTTCAA	1000	39179212-39179225	38060537\38060550	FALSE	38061851\38061864	38060551\38060563	chr12:38060551-38061850	TTTTTTTTTTTTTATTGGTGTTCAATTTACTAACATACAGAATAACACCCAGTGCCCGTCACCCATTCACTCCCACCCCCTGCCCTCCTCCCCTTCTACCACCCCTAGTTCGTTTCCCAGAGTTAGCAGTCTTTACGTTCTGTCTCCCTTTCTGATATTTCCCACACATTTCTTCTCCCTTCCCTTATTTTCCCTTTCACTATTATTTATATTCCCCAAATGAATGAGAACATATAATGTTTGTCCTTCTCCGACTGACTTACTTCACTCAGCATAATACCCTCCAGTTCCATCCACGTTGAAGCAAATGGTGGGTATTTGTCATTTCTAATAGCTGAGTAATATTCCATTGTATACATAAACCACATCTTCTTTATCCATTCATCTTTCGTTGGACACCGAGGCTCCTTCCACAGTTTGGCTATAGTGGCCATTGCTGCTAGAAACATCGGGGTGCAGGTGTCCCGGCGTTTCATTGCATTTGTATCTTTGGGGTAAATCCCCAACAGTGCAATTGCTGGGTCGTAGGGCAGGTATATTTTTAACTGTTTGAGGAACCTCCACACAGTTTTCCAGAGTGGCTGCACCAGTTCACATTCCCACCAACAGTGTAAGAGGGTTCCCTTTTCTCCGCATCCTCTCCAACATTTGTTGTTTCCTGCCTTGTTAATTTTCCCCATTCTCACTGGTGTGAGGTGGTATCTCATTGTAGTTTTGATTTGTATTTCCCTGATGGCAAGTGATGCAGAGCATTTTCTCATATGCATGTTGGCCATGTCTATGTCTTCCTCTGTGAGATTTCTGTTCATGTCTTTTGCCCATTTCATGATTGGATTGTTTGTTTCTTTGGTGTTGAGTTTAATAAGTTCTTTATAGATCTTGGAAACTAGCCCTTTATCTGATATGTCATTTGCAAATATCTTCTCCCATTCTGTAGGTTGTCTTTGAGTTTTGTTGACTGTATCCTTTGCTGTGCAAAAGCTTCTTATCTTGATGAAGTCCCAATAGTTCATTTTTGCTTTTGTTTCTTTTGCCTTTGTGGATGTATCTTGCAAGAAGTTACTATGGCCGAGTTCAAAAAGGGTGTTGCCTGTGTTCTTCTCTAGGATTTTGATGGAATCTTGTCTCACATTTAGATCTTTCATCCATTTTGAGTTTATCTTTGTGTATGGTGAAAGAGAGTGGTCTAGTTTCATTCTTCTGCATGTGGATGTCCAATTTTCCCAGCACCATTTATTGAAGAGACTGTCTTTCTTCCAATGGATAGTCTTTCCTCCTTTATCGAATATTAGTTGCCCAT	1	L1_Cf	0.5	YES
LINE	GDN	G_WOLF	chr12	38078503	38084779	39195633	39195633	taaaattgcattaaata	taaaattgcattaaata	taaaattgcattaaata	no	LINE/L1	Forward	L1_Cf	+	N/A	39195633	39195634	N/A	38084779	38078503	38084780	38078504	FALSE	TTTTAAG	1000	39195634-39195650	38078504\38078520	FALSE	38084780\38084796	38084770\38084779	chr12:38078521-38084779	GGGGGAGGAGCAAGATGGCGGAAGAGTAGGGTCTCCAAGTCACCTGTCTCCACCAAACTACCTAGAAAACCTTCAAAGTATCCTGAAAATCTATGAATTCGGCCTGAGATTTAAAGAGAGACCAGCTGGAATGCAACAGTGAGAAGAGTTCACGCATCTATCAAGGTAGGAAGACGGGGAAAAAGAAATAAAGAAACAAAGGCCTCCAAGGGGGAGGGGCCCGCGAGGAGCCGGGCTGAGGCCGGGGCGAGTGTCCCCAGGACAGGAGAGCCCCGTCCCGGAGGAGCAGGAGCTGCACCGACCTTCCCGGGGGAAAGGGGCTCGCGGGGAGGTGGAGCAGGACCCAGGAGGGCGGGGATGCCCTCGGGTTCCCCGGGACAGTAACAGCAACTGCGCGCCGGGAGAGTGCGCCGAGCTCCCTAAGGGCTGCAGCGCGCACGGCGGGACCCGGAGCAGCTCGGGGGCTCGGGCGGCGGCTCCGCGGAGGGGGCTGCGGGGCGGGAGCAGCTCGGGGGGGCTCGGACAGAGGAAGAGGCTCCGCGGAGGGGGCTGCGGGCCGGGAGCCCGAATCCACCAGCGCAGGCCCCGGAGCACAGGGCGCCGGGACACAGCCCAGGATCCGGCCTCCCCCGGGACAGGCAGAGGCCGGGAGGGCCCAGGACAGCGAGGACGCTCCTGCCCCAGCTGAGCACATCAGCGGCCCCGCCCCGGAGCCTCCAGGCCCTGCAGACGGAGTTCCTGCCGGAGCTGAATCCAGGTTTCCAGAGCTGCCCCGCCACTGGGGCTGTTCCTCCTGCGGCCTCACGGGGTAAACAACCCCCACCGAGCCCTGCACCAGGCAGGGGCACAGCAGCTCCCCCAACTGCTGACACCTGAAAATCAGCACAACAGGCCCCTCCCCCAGAACACCAGCTAGACGGACAACTTCCAGGAGAAGCCAAGGGACTTAAAGAACACAGAATCAGAAGATACTCCCCTGTGGTTCTTTTTTTTGTTGTTGTTGTTTTTTGTTTTTTGTTTTTTTTTTTTTTTGTTTTGTTTTGGTTTTTTTTTGTTTGTTTTGTTTTGTTTTGCTTTTTGATTTGTTTCCTTCCCCCACCTCCCCTTTTTTTCCTTTCTCTTTTTCTTTCTTTTTCTTCTTTTATTTCTTCCTTTTTTCTTTTTTCTCTTTCTCTTTTCTTTCCTTCTTACTCTCCTCTCTTTTTCTCCTTTTCCCAATACAACTTGCTTTTGGCCACTCTGCACTGAGCAAAATGACTAGAAGGAAAACCTCACCTCAAAAGAAAGAATCAGAAACAGTCCTCTCTCCCACAGAGTTACAAAATCTGGATTACAATTCAATGTCAGAAAGCCAATTCAGAAGCACTATTATACAGCTACTGGTGGCTCTAGAAAAAAGTATAAAGGACTCAAGAGACTTCATGACTGCAGAATTTAGAGCTAATCAGGCAGAAATTAAAAATCAATTGAATGAGATGCAATCCAAACTAGAAGTCCTAACCACGAGGGTTAACGAGGTGGAAGAACGAGTGAGTGACAGAGAAGACAAGTTGATAGCAAAGAGGGAAACTGAGGAAAAAGAGATAAACAATTAAAAGACCATGAAGATAGATTAAGGGAAATAAACGACAGCCTGAGAAAGAAAACCTACGTTTAATTGGGGTTCCCGAGGGCGCCGAAAGGGCCAGAGGGCCAGAATATGTATTTGAACAAATTCTAGCTGAAAACTTTCCTAATCTGGGAAGGGAAACAGGCATTCAGATCCAGGAAATAGAGAGACCCCCCCCTAAAATCAATAAAAACCGTTCAACCTCGACATTTAATAGTGAAGCTTGCAAATTCCAAAGATAAAGAGAAGATCCTTAAAGCAGCAAGAGACAAGAAATCCCTGACTTTTATGGGGAGGAGTATTAGGGTAACAGCAGACCTCTCCACAGAGACCTGGCAGGCCAGAAAGGGCTGGCAGGATATATTCAGGGTCCTAAATGAGAAGAACATGCAACCAAGAATACTTTATCCAGCAAGGCTCTCATTCAAAATGGAAGGAGAGATAAAGAGCTTCCAAGACAGGCAGCAACTAAAAGAATATGTGACCTCCAAACCAGCTCTGCAAGAAATTTTAAGGGGGACTCTTAAAATTCCCCTTTAAGAAGAAGTTCAGTGGAACAGTCCACAAAAACAAAGACTGAATAGATATCATGATGACACTAAACTCATATCTCTCAATAGTAACTCTGAATGTGAACAGGCTTAATGACCTCATCAAAAGGCGCAGGGTTTCAGACTGGATAAAAAAGCAGGACCCATCTATTTGCTGTCTACAAGAGACTCATTTTAGACAGAAGGACACCTACAGCCTGAAAATAAAAGGTTGGAGAACCATTTACCATTCGAATGGTCCTCAAAAGAAAGCAGGGGTAGCCATCCTTATATCAGATAAACTAAAATTTACCCCAAAGACTGTAGTGAGAGATGAAGAGGGACACTATATCATACTTAAAGGATCTATTCAACAAGAGGACTTAACAATCCTCAATATATATGCTCCGAATGTGGGAGCTGCCAAATATATAAATCAATTATTAACCAAAGTGAAGAAATACTTAGATAATAATACACTTATACTTGGTGACTTCAATCTAGCTCTTTCTATACTCGATAGGTCTTCTAAGCACAACATCTCCAAAGAAACGAGAGCTTTAAATGATACACTGGACCAGATGGATTTCACAGATATCTACAGAACTTTACATCCAAACTCAACTGAATACACATTCTTCTCAAGCGCACATGGAACTTTCTCCAGAATAGACCACATATTGGGACACAAATCGGGTCTGAACCGATACCAAAAGATTGGGATTGTCCCCTGCATATTCTCGGACCATAATGCTTGAAATTAGAACTAAATCACAACAAGAAGTTTGGAAGGACCTCAAACACGTGGAGGTTAAGGACCATCCTGCTAAAAGATAAAAGGGTCAACCAGGAAATTAAGGAAGAATTAAAAAGATTCATGGAAACTAATGAGAATGAAGATACAACCGTTCAAAATCTTTGGATGCAGCAAAAGCAGTCCTAAGGGGGAAATACATCGCAATACAAGCATCCATTCAAAAACTGGAAAGAACTCAAATACAAAAGCTAACCTTACACATAAAGGAGCTAGAGAAAAAAACAGCAAATAGATCCTACACCCAAGAGAAGAAGGGAGCTAATAAAGATTCGAGCAGAACTCAACGAAATCGAGACCAGAAGAACTGTGGAACAGATCAACAGAACCAGGAGTTGGTTCTTTGAAAGAATTTTTTTTTTTCTTTGAAAGAATTAATAAGATAGATAAACCATTAGCCAGCCTTATTAAAAAAAAGAGAGAGAAGACTCAAATTAATAAAATCATGAATGAGAAAGGAGAGATCACTACCAACACCAAGGAAATACAAACGATTTTAAAAACATATTATGAACAGCTATACGCCAATAAATTAGGCAATCTAGAAGAAATGGACGCATTTCTGGAAAGCCACAAACTACCAAAACTGGAACAGGAAGAAATAGAAAACCTGAACAGGCCAATAACCAGGGAGGAAATTGAAGCAGTCATCAAAAACCTCCCAAGACACAAGAGTCCAGGGCCAGATGGCTTCCCAGGGGAATTTTATCAAACATTTAAAGAAGAAATCATACCTATTCTCCTAAAGCTGTTTGGAAAGATAGAAAGAGATGGAGTACTTCCAAATTCGTTCTATGAAGCCAGCATCACCTTAATTCCAAAACCAGACAAAGACCCCACCAAAAAGGAGAATTACAGACCAATATCCCTGATGAACATGGATGCAAAAATTCTCAACAAGATACTGGCCAATAGGATCCAACAGTACAGTAAGAAAATTATTCACCATGACCAAGTAGGATTTATTCCTGGGACACAAGGCTGGTTCAACACCCGTAAAACAATCAATGTGATTCATCATATCAGCAAGAGAAAAACCAAGAACCATATGATCCTCTCATTGGATGCAGAGAAAGCATTTGACAAAATACAGCATCCATTCCTGATCAAAACTCTTCAGAGTGTAGGAATAGAGGGAACATTCCTCGACATCTTAAAAGCCATCTATGAAAAGCCCACAGCAAATATCATTCTCAATGGGGAAGCACTGGGAGCCTTTCCCCTAAGATCAGGAACAAGACAGGGATGTCCACTCTCACCACTGCTGTTCAACATAGTACTGGAAGTCCTAGCCTCAGCAATCAGACAACAAAAAGACATTAAAGGCATTCAAATTGGCAAAGAAGAAGTCAAACTCTCCCTCTTTGCCGATGACATGATACTCTACATAGAAAACCCAAAAGTCTCCACCCCAAGATTGCTAGAACTCATACAGCAATTCGGTAGCGTGGCAGGATACAAAATCAATGCCCAGAAGTCAGTGGCATTTCTATACACTAACAATGAGACTGAAGAAAGAGAAATTAAGGAGTCAATCCCATTTACAATTGCACCCAAAAGCATAAGATACCTAGGAATAAACCTCACCAAAGATGCAAAGGATCTATACCCTCAAAACTATAGAACACTTCTGAAAGAAATTGAGGAAGACACAAAGAGATGGAAAAATATTCCATGCTCATGGATTGGCAGAATTAATATTGTGAAAATGTCAATGTTACCCAGGGCAATATACACGTTTAATGCAATCCCTATCAAAATACCATGGACTTTCTTCAGAGAGTTAGAACAAATTATTTTAAGATTTGTGTGGAATCAGAAAAGACCCCGAATAGCCAGGGGAATTTTAAAAAAGAAAACCATATCTGGGGGCATCACAATGCCAGATTTCAGGTTGTACTACAAAGCTGTGGTCATCAAGACAGTGTGGTACTGGCACAAAAACAGACACATAGATCAGTGGAACAGAATAGAGAATCCAGAAGTGGACCCTGAACTTTATGGGCAACTAATATTCGATAAAGGAGGAAAGACTATCCATTGGAAGAAAGACAGTCTCTTCAATAAATGGTGCTGGGAAAATTGGACATCCACATGCAGAAGAATGAAACTAGACCACTCTCTTTCACCATACACAAAGATAAACTCAAAATGGATGAAAGATCTAAATGTGAGACAAGATTCCATCAAAATCCTAGAGAAGAACACAGGCAACACCCTTTTTGAACTCGGCCATAGTAACTTCTTGCAAGATACATCCACGAAGACAAAAGAAACAAAAGCAAAAATGAACTATTGGGACTTCATCAAGATAAGAAGCTTTTGCACAGCAAAGGATACAGTCAACAAAACTCAAAGACAACCTACAGAATGGGAGAAGATATTTGCAAATGACATATCAGATAAAGGGCTAGTTTCCAAGATCTATAAAGAACTTATTAAACTCAACACCAAAGAAACAAACAATCCAATCATGAAATGGGCAAAAGACATGAACAGAAATCTCACAGAGGAAGACATAGACATGGCCAACATGCATATGAGAAAATGTTCTGCATCACTTGCCATCAGGGAAATACAAATCAAAACTACAATGAGATACCACCTCACACCAGTGAGAATGGGGAAAATTAACAAGGCAGGAAACCACAAATGTTGGAGAGGATGCGGAGAAAAGGGAACCCTCTTACACTGTTGGTGGAATGTGAACTGGTGCAGCCACTCTGGAAAACTGTGTGGAGGTTCCTCAAAGAGTTAAAAATAGACCTGCCCTACGACCCAGCAATTGCACTGTTGGGGATTTACCCCAAAGATACAAATGCAATGAAACGCCGGGACACCTGCACCCCGATGTTTCTGGCAGCAATGGCCACGATAGCCAAACTGTGGAAGGAGCCTCGGTGTCCAACGAAAGATGAATGGATAAAGAAGATGTGGTTTATGTATACAATGGAATATTACTCAGCTATTAGAAATGACAAATACCCACCATTTGCTTCAACGTGGATGGAACTGGAGGGTATTATGCTGAGTGAAGTAAGTCAGTCGGAGAAGGACAAACATTATATGTTCTCATTCATTTGGGGAATATAAATAATAGTGAAAGGGAATATAAGGGAAGGAGAAGAAATGTGTGGGAAATATCAGAAAGGGAGACAGAACGTAAAGACTGCTAACTCTGGGAAACGAACTAGGGGTGGTAGAAGGGGAGGAGGGCGGGGGTGGGAGTGAATGGGTGACGGGCACTGGGTGTTATTCTGTATGTTAGTAAATTGAACACCAATAAAAAATAAATTAAAAAAAAAA	1	L1MEc	1.3	YES
LINE	GDN	G_WOLF	chr12	38128493	38134835	39239626	39239626	cacccagtgg	cacccagtgg	cacccagtgg	no	LINE/L1	Forward	L1_Cf	+	N/A	39239626	39239627	N/A	38134835	38128493	38134836	38128494	FALSE	GGGTGTT	1000	39239627-39239636	38128494\38128503	FALSE	38134836\38134845	38134831\38134832	chr12:38128504-38134835	ATTTTGGGGAGGAGCAAGATGGCGGAAGAGTAGGGTCTCCAAATCACCTGTCTCCACCAAACTACCTAGAAAACCTTCAAATTATCCTGAAAATCTATGAATTCGGCCTGAGATTTAAAGAGAGACCAGCTGGAATGCAACAGTGAGAAGAGTTCGCGCTTCTATCAAGGTAGGAAGACGGGGAAAAAGAAATAAAGAACAAAGGCCTCCAAGGGGGAGGGGCCCGCGAGGAGCCGGGCTGAGGCCGGGGCGAGTGTCCCCAGGACAGGAGAGCCCCGTCCCGGAGAGCAGGAGCTGCACCGACCTTCCCGGGCGGAAAGGGGCTCGCAGGGAGGTGGAGCAGGACCCAGGAGGGCGGGGATGCCCTCGGGCTCCCCGGGACAGTAACAGCAACTGCGCGCCGGGAGAGTGCGCCGAGCTCCCTAAGGGCTGCAGCGCGCACGGCGGGACCCGGAGCAGCTCGGGGGGGCTCGGGCGGCGGCTTCGCGGAGGGGGCTGCGTGGAGGGGGCTGCGCGGCCCAGGGGGCAGCTCGGCCGGGCTCGGGCAGGGGAAGAGGCTCCGTGCGGAGGGGCCTGCGCGGTTCCAGGAGCAGCTCGGAGGGGCTCGGGCGGCGGCTCCGCGGAGGGGGCTGCGCGGCCCGGGAGCCCGAATCCACCAGCGCAGGCTCCGGAGCACAGGGCGCCGGGACACAGCCCAGGATCCGGCCTCCCCGGGACAGGCAGAGGCCGGGAGGGCCCAGGACAGCGAGGACGCTCCTGCCCCAGCTGAGCAGATCAGCGGCCCCGCCCCGGAGCCTCCAGGCCCTGCAGACCGAGGGCTCCGGAGTTCCTGCGGGGGCTGAATCCAGGTTTCCAGAGCTGGCCCCGCCACTGGGGCTGTTCCTCCGGGGGCCTCACGGGGTAAACAACCCCCACTGAGCCCTGCACCAGGCAGGGGCACAGCAGCTCCCCCAACTGCTAACACCTGAAAATCAGCACAACAGGCCCCTCCCCCAGAACACCAGCTAGACGGACAACTTCCAGGAGAAGCCAAGGGACTTAAAGAACACAGAATCAGAAGATACTCCCCTGTGGTTCTTTTTTTTTTTTTTTTTTTGGTTTTTTTTTTTGTTTTGTTTTGTTTTGTTTTGTTTTGTTTTGTTTTGCTTTTTGATTTGTTTCCTTCCCCCACCCCCCTTTTTTTTCTCCTTTCTTTTTCTTTCTCTTTTTCTTCTTTTTTTTTCTTTCGTTTTTTTTCTCTTCCCTTTTTTTTCTCTTTCTCTTTTCTTTCCTTCTTTCTCTCCTCTCTTTTTCTCTTTTTCCCAATACAACTTGCTTTTGGCCTCTCTGCACTGAGCAAAATGACTAGAAGGAAAACCTCACCTAAAAGAAAGAATCAGAAACAGTCCTCTCTCCCACAGAGTTACAAAATCTGGATTAAAATTCAATGTCAGAAAGCCAATTCAGAAGCACTATTATACAGCTACTGGTGGCTCTAGAAAAAAGTATAAAGGACTCAAGAGACTTCATGACTGCAGAATTTAGAGCTAATCAGGCAGAAATTAAAAATCAATTGAATGAGATGCAAGCCAAACTAGAAGTCCTAACGACGAGGGTTAACGAGGTGGAAGAACGAGTGAGTGACATAGAAGACAAGTTGATAGCAAAGAGGGAAACTGAGGAAAAAAGAGACAGACAATTAAAAGACCATGAAGATAGATTAAGGGAAATAAACGACAGCCTGAGGAAGAAAAACCTACGTTTAATTGGGGTTCCCGAGGGCGCCGAAAGGGACAGAGGGCCAGAATATGTATTTGAACAAATTCTAGCTGAAAACTTTCCTAATCTGGGAAGGGAAACAGGCATTCAGATCCAGGAAATAGAGAGATCCCCCCTAAAATCAATAAAAACCGTTCAACACCTCGACATTTAATTGTGAAGCTTGCAAATTCCAAAGATAAGGAGAAGATCCTTAAAGCAGCAAGAGACAAGAAATCCCTGACTTTTATGGGGAGGAGTATTAGGGTAACAGCAGACCTCTCCACAGAGACCTGGCAGGCCAGAAAGGGCTGGCAGGATATATTCAGGGTCCTAAATGAGAAGAACATGCAACCAAGAATACTTTATCCAGCAAGGCTCTCATTCAAAATGGAAGGAGAGATAAAGAGCTTCCAAGACAGGCAGCAACTAAAAGAATATGTGACCTCCAAACCAGCTCTGCAAGAAATTTTAAGGGGGACTCTTAAAATTCCCCTTTAAGAAGAAGTTCAGTGGAACAGTCCACAAAAACAAAGACTGAATAGATATCATGATGACACTAAACTCATATCTCTCAATAGTAACTCTGAATGTGAACGGGCTTAATGACCCATCAAAAGGCGCAGGGTTTCAGACTGGATAAAAAAGCAGGACCCATCTATTTGCTGTCTACAAGAGACTCATTTTAGACAGAAGGACACCTACAGCCTGAAAATAAAAGGTTGGAGAACCATTTACCATTCGAATGGTCCTCAAAAGAAAGCAGGGGTAGCCATCCTTATATCAGATAAACTAAAATTTACCCCAAAGACTGTAGTGAGAGATGAAGAGGGACACTATATCATACTTAAAGGATCTATTCAACAAGAGGACTTAACAATCCTCAATATATATGCCCCGAATGTGGGAGCTGCCAAATATATCAATCAATTATTAACCAAAGTGAAGAAATACTTAGATAATAATACACTTATACTTGGTGACTTCAATCTAGCTCATTCTATACTCGATAGGTCTTCTAAGCACAACATCTCCAAAGAAACGAGAGCTTTAAATGATACACTGGACCAGATGGATTTCACAGATATCTACAGAACTTTACATCCAAACTCAACTGAATACACATTCTTCTCAAGCGCACATGGAACTTTCTCCAGAATAGACCACATATTGGGTCACAAATCGGGTCTGAACCGATACCAAAAGATTGGGATTGTCCCCTGCATATTCTCAGACCATAATGCCTTGAAATTAGAACTAAATCACAACAAGAAGTTTGGAAGGACTTCAAACACGTGGAGGTTAAGGACCATCCTGCTAAAAGATAAAAGGGTCAACCAGGAAATTAAGGAAGAATTAAAAAGATTCATGGAAACTAATGAGAATGAAGATACAACCGTTCAAAATCTTTGGGATGCAGCAAAAGCAGTCCTAAGGGGGAAATACATCGCAATACAAGCACCCATTCAAAAACTGGAAAGAACTCAAATACAAAAGCTAACCTTACACATAAAGGAGCTAGAGAAAAAACAGCAAATAGATCCTACACCCAAGAGAAGAAGGGAGCTAATAAAGATTCGAGCAGAACTCAACGAAATCGAGACCAGAAGAACTGTGGAACAGATCAACAGAACCAGGAGTTGGTTCTTTGAAAGAATTAATAAGATAGATAAACCATTAGCCAGCCTTATTAAAAAGAAGAGAGAGAAGACTCAAATTAATAAAATCATGAATGAGAAAGGAGAGATCACTACCAACACCAAGGAAATACAAACGATTTTAAAAACATATTATGAACAGCTATACGCCAATAAATTAGGCAATCTAGAAGAAATGGACGCATTCCTGGAAAGCCACAAACTACCAAAACTGGAACAGGAAGAAATAGAAAACCTGAACAGGCCAATAACCAGGGAGGAAATTGAAGCAGTCATCAAAAACCTCCCAAGACACAAGAGTCCAGGGCCAGATGGCTTCCCAGGAGAATTTTATCAAACGTTTAAAGAAGAAATCATACCTATTCTCCTAAAGCTGTTTGGAAAGATAGAAAGAGATGGAGTACTTCCAAATTCGTTCTATGAAGCCAGCATCACCTTAATTCCAAAGCCAGACAAAGACCCCGCCAAAAAGGAGAATTACAGACCAAATCCCTGATGAACATGGATGCAAAAATTCTCAACAAGATACTGGCCAATAGGATCCAACAGTACATTAAGAAAATTATTCACCATGACCAAGTAGGATTTATCCCTGGGACACAAGGCTGGTTCAACACCCGTAAAACAATCAATGTGATTCATCATATCAGCAAGAGAAAACCAAGAACCATATGATCCTCTCATTGGATGCAGAGAAAGCATTTGACAAAATACAGCATCCATTCCTGATCAAAACTCTTCAGAGTGTAGGGATAGAGGGAACATTCCTCGACATCTTAAAAGCCATCTATGAAAAGCCCACAGCAAATATCATTCTCAATGGGGAAGCACTAGGAGCCTTTCCCCTAAGATCAGGAACAAGACAGGGATGTCCACTCTCACCACTGCTATTCACCATAGTACTGGAAGTCCTAGCCTCAGCAATCAGACAACAAAAAGACATTAAAGGCATTCAAATTGGCAAAGAAGAAGTCAAACTCTCCCTCTTCGCCGATGACATGATACTCTACATAGAAAACCCAAAAGTCTCCACCCCAAGATTGCTAGAACTCATACAGCAATTCGGTAGCGTGGCAGGATACAAAATCAATGCCCAGAAGTCAGTGGCATTTCTATACACTAACAATGAGACTGAAGAAAGAGAATTAAGGAGTCAATCCCATTTACAATTGCACCCAAAAGCATAAGATACCTAGGAATAAACCTAACCAAAGAGGTAAAGGATCTATACCCTCAAAACTATAGAACACTTCTGAAAGAAATTGAGGAAGACACAAAGAGATGGAAAAATATTCCATGCTCATGGATTGGCAGAATTAATATTGTGAAAATGTCAATGTTACCCAGGGCAATATACACGTTTAATGCAATCCCTATCAAAATACCATGGACTTTCTTCAGAGAGTTAGAACAAATTATTTTAAGATTTGTGTGGAATCAGAAAAGACCCCGAATAGCCAGGGGAATTTTAAAAAAGAAAACCATATCTGGGGGCATCACAATGCAGATTTCAGGTTGTACTACAAAGCTGTGGTCATCAAGACAGTGTGGTACTGGCACAAAAACAGACACATAGATCAGTGGAACAGAATAGAGAATCCAGAAGTGGACCCTGAACTTTATGGGCAACTATATTCGATAAAGGAGGAAAGACTATCCATTGGAAGAAAGACAGTCTCTTCAATAAATGGTGCTGGGAAAATTGGACATCCACATGCAGAAGAATGAAACTAGACCACTCTCTTTCACCATACACAAAGATAAACTCAAAATGGATGAAAGATCTAAATGTGAGACAAGATTCCATCAAAATCCTAGAGAAGAACACAGGCAACACCTTTTTGAACTCGGCCATAGTAACTTCTTGCAAGATACATCCACGAAGGCAAAAGAAACAAAAGCAAAAATGAACTATTGGGACTTCATCAAGATAAGAAGCTTTTGCACAGCAAAGGATACAGTCAACAAAACTCAAAGACAACCTACAGAATGGGAGAAGATATTTGCAAATGACATATCAGATAAAGGGCTAGTTTCCAAGATCTATAAAGAACTTATTAAACTCAACACCAAAGAAACAAACAATCCAATCATGAAATGGGCAAAAGACATGAACAGAAATCTCACAGAGGAAGACATAGACATGGCCAAGCATATGAGAAAATGTTCTGCATCACTTGCCATCAGGGAAATACAAATCAAAACTACAATGAGATACCACCTCACACCAGTGAGAATGGGGAAAATTAACAAGGCAGGAAACAACAAATATTGGAGAGGATGCGAGAAAAGGGAACCCTCTTACACTGTTGGTGGGAATGTGAACTGGTGCAGCCACTCTGGAAAACTGTGTGGAGGTTCCTCAAACAGTTAAAAATATACCTGCCCTACGACCCAGCAATTGCACTGTTGGGGATTTACCCCAAAGATACAAATGCAATGAAACACCGGGACACCTGCACCCCGATGTTTATAGCAGCAATGGCCACGATAGCCAAACTGTGGAAGGAGCCTCGGTGTCCAACGAAAGATGAATGGATAAAGAAGATGTGGTTTATGTATACAATGGAATATTACTCAGCTATTAGAAATGACAAATACCCACCATTTGCTTCAACGTGGATGGAACTGGAGGGTATTATGCTGAGTGAAGTAAGTCAGTCGGAGAAGGACAAACATTATATGTTCTCATTCATTTGGGGAATATAAATAATAGTGAAAGGGAATATAAGGGAAGGGAGAAGAAATGTGTGGGAAATATCAGAAAGGGAGACAGAACGTAAAGACTGCTAACTCTGGGAAACGAACTAGGGGTGGTAGAAGGGGAGGAGGGCGGGGGTGGGAGTGAATGGGTGACGGGCACTGGGTGTTATTCTGTATGTTAGTAAATTGAACACCAATAAAAAATAAATTAAAAAAAAAAAAAAAAAAGAATAG	1	L1MEc	0.9	YES
LINE	GDN	G_WOLF	chr12	38471263	38471634	39582219	39582219	aaaagctttatgaag	aaaagctttatgaag	aaaagctttatgaag	no	LINE/L1	Forward	L1_Cf	+	N/A	39582219	39582220	N/A	38471634	38471263	38471635	38471264	FALSE	CTTTTAT	1000	39582220-39582234	38471264\38471278	FALSE	38471635\38471649	38471614\38471634	chr12:38471279-38471634	TAAGTCAGTCAGAGAAGGACAAACATTATATGTTCTCATTCATTTGGGGAATATAAATAATAGTGAAAGGGAAAATAAGGGAAGGGAGAAGAAATGTGTGGGAAATATCAGAAAGGGAGACAGAACATAAAGACTGCTAACTCTGGGAAACGAACTAGGGGTGGTAGAAGGGGAGGAGGGCGGGGGGTGGGAGTGAATGGGTGACGGGCACTGGGTGTTATTCTGTATGTTAGTAAATTGAACACCAATAAAAAAAAAAAAAAAAAAAAAAAAAAAAAAAAAAAAAAAAAAACGAAACACATCAGAATAAAAACAAAAACAAAACAAAACAAAACAAAAAAAAAAAAAAAAAAAAA	1	L1_Cf	2.2	YES
LINE	GDN	G_WOLF	chr12	39270031	39270462	40384545	40384545	gatttt	gatttt	gatttt	no	LINE/L1	Reverse	L1_Cf	+	N/A	40384545	40384546	N/A	39270462	39270031	39270463	39270032	FALSE	ATTTTAA	1000	40384546-40384551	39270032\39270037	FALSE	39270463\39270468	39270038\39270081	chr12:39270038-39270462	TTTTTTTTTTTTTTTTTTTTTTTTTTTTTTTTTTTTTTTTTTTTATTGGTGTTCAATTTACTAACATACAGAATAACACCCAGTGCCCGTCACCCATTCACTCCCACCCCCCGCCCTCCTCCCCTTCTACCACCCCTAGTTCGTTTCCCAGAGTTAGCAGTCTTTACGTTCTGTCTCCCTTTCTGATATTTCCCACACATTTCTTCTCCCTTCCCTTGTTTTCCCTTTCACTATTATTTATATTCCCCAAATGAATGAGAACATATAATGTTTGTCCTTCTCCGACTGACTTACTTCACTCAGCATAATACCCTCCAGTTCCATCCACGTTGAAGCAAATGGTGGGTATTTGTCATTTCTAATAGCTGAGTAATATTCCATTGTATACATAAACCACATCTTCTTTATCCATTCATCTTTCGTTG	1	L1_Cf	0.5	YES
LINE	GDN	G_WOLF	chr12	40186438	40187996	41297519	41297519	aaagaagca	aaagaagca	aaagaagca	no	LINE/L1	Forward	L1_Cf	+	N/A	41297519	41297520	N/A	40187996	40186438	40187997	40186439	FALSE	TCTTTAT	1000	41297520-41297528	40186439\40186447	FALSE	40187997\40188005	40187983\40187996	chr12:40186448-40187996	ATGGACTTTCTTCAGAGAGTTAGAACAAATTATTTTAAGATTTGTGTGGAATCAGAAAAGACCCCGAATAGCCAGGGGAATTTTAAAAAAGAAAACCATATCTGGGGGCATCACAATGCCAGATTTCAGGTTGTACTACAAAGCTGTGGTCATCAAGACAGTGTGGTACTGGCACAAAAACAGACACATAGATCAGTGGAACAGAATAGAGAATCCAGAAGTGGACCCTGAACTTTATGGGCAACTAATATTCGATAAAGGAGGAAAGACTATCCATTGGAAGAAAGACAGTCTCTTCAATAAATGGTGCTGGGAAAATTGGACATCCACATGCAGAAGAATGAAACTAGACCACTCTCTTTCACCATACACAAAGATAAACTCAAAATGGATGAAAGATCTAAATGTGAGACAAGATTCCATCAAAATCCTAGAGAAGAACACAGGCAACACCCTTTTTGAACTCGGCCATAGTAACTTCTTGCAAGATACATCCACGAAGGCAAAAGAAACAAAAGCAAAAATGAACTATTGGGACTTCATCAAGATAAGAAGCTTTTGCACAGCAAAGGATACAGTCAACAAAACTCAAAGACAACCTACAGAATGGGAGAAGATATTTGCAAATGACATATCAGATAAAGGGCTAGTTTCCAAGATCTATAAAGAACTTATTAAACTCAACACCAAAGAAACAAACAATCCAATCATGAAATGGGCAAAAGCCATGAACAGAAATCTCACAGACGAAGACATAGACATGGCCAACATGCATATGAGAAAATGCTCTGCATCACTTGCCATCAGGGAAATACAAATCAAAACTACAATGAGATACCACCTCACACCAGTGAGAATGGGGAAAATTAACAAGGCAGGAAACAACAAATGTTGGAGAGGATGCGGAGAAAAGGGAACCCTCTTACACTGTTGGTGGGAATGTGAACTGGTGCAGCCACTCTGGAAAACTGTGTGGAGGTTCCTCAAACAGTTAAAAATATACCTGCCCTACGACCCAGCAATTGCACTGTTGGGGATTTACCCCAAAGATACAAATGCAATGAAACGCCGGGACACCTGCACCCCGATGTTTCTAGCAGCAATGGCCACGATAGCCAAACTGTGGAAGGAGCCTCGGTGTCCAACGAAAGATGAATGGATAAAGAAGATGTGGTTTATGTATACAATGGAATATTACTCAGCTATTAGAAATGACAAATACCCACCATTTGCTTCAACGTGGATGGAACTGGAGGGTATTATGCTGAGTGAAGTAAGTCAGTCGGAGAAGGACAAACATTATATGTTCTCATTCATTTGGGGAATATAAATAATAGTGAAAGGGAAAATAAGGGAAGGGAGAAGAAATGTGTGGGAAATATCAGAAAGGGAGACAGAACATAAAGACTGCTAACTCTGGGAAACGAACTAGGGGTGGTAGAAGGGGAGGAGGGCGGGGGGTGGGAGTGAATGGGTGACGGGCACTGGGTGTTATTCTGTATGTTAGTAAATTGAACACCAATAAAAAAATAAATAAAAAAAAAAAAAA	1	L1_Cf	0.5	YES
LINE	GDN	G_WOLF	chr12	41180315	41186681	42294202	42294202	gccctctcaatgtta	gccctctcaatgtta	gccctctcaatgtta	no	LINE/L1	Reverse	L1_Cf\L1_Cf	+	N/A	42294202	42294203	N/A	41186681	41180315	41186682	41180316	FALSE	TGTTAAA	1000	42294203-42294217	41180316\41180330	FALSE	41186682\41186696	41180334\41180347	chr12:41180331-41186681	TTATTTTTTTTTTTTTTGGATATATAAAATGAATTTATATATATAAATAATGATATACATAAAAATAACTTGTTCTACCTTTGTGTTTTTTTTTTTTTTTTTTTTGGTGTTCAATTTACTAACATACAGAATAACACCCAGTGCCCGTCACCCATTCACTCCCACCCCCCGCCCTCCTCCCCTTCTACCACCCCTAGTTCGTTTCCCAGAGTTAGCAGTCTTTATGTTCTGTCTCCCTTTCTGATATTTCCCACACATTTCTTCTCCCTTCCCTTATTTTCCCTTTCACTATTATTTATATTCCCCAAATGAATGAGAACATATAATGTTTGTCCTTCTCTGACTGACTTACTTCACTCAGCATAATACCCTCCAGTTCCATCCACGTTGAAGCAAATGGTGGGTATTTGTCATTTCTAATAGCTGAGTAATATTCCATTGTATAGATAAACCACATCTTCTTTATCCATTCATCTTTCGTTGGACACCGAGGCTCCTTCCACAGTTTGGCTATCGTGGCCATTGCTGCTAGAAACATCGGGGTGCATGTGTCCCGGCGTTTCATTGCATTTGTATCTTTGGGGTAAATCCCCAACAGTGCAATTGCTGGGTCGTAGGGCAGGTATATTTTTAACTCTTTGAGGAACCTCCACACAGTTTTCCAGAGTGGCTGCACCAGTTCACATTCCCACCAACAGTGTAAGAGGGTTCCCTTTTCTCCGCATCCTCTCCAACATTTGTGGTTTCCTGCCTTGTTAATGTTCCCCATTCTCACTGGTGTGAGGTGGTATCTCATTGTAGTTTTGATTTGTATTTCCCTGATGGCAAGTGATGCAGAGCATTTTCTCATATGCATGTTGGCCATGTCTATGTCTTCCTCTGTGAGATTTCTGTTCATGTCTTTTGCCCATTTCATGATTGGATTGTTTGTTTCTTTGGTGTTGAGTTTAAGAAGTTCTTTATAGATCTTGGAAACTAGCCCTTTATCTGATATGTCATTTGCAAATATCTTCTCCCATTCTGTAGGTTGTCTTTGAGTTTTGTTGACTGTATCCTTTGCTGTGCAAAAGCTTCTTATCTTGATGAAGTCCCAATAGTTCATTTTTGCTTTTGTTTCTTTTGCCTTCGTGGATGTATCTTGCAAGAAGTTACTATGGCCGAGTTCAAAAAGGGTGTTGCCTGTGTTCTTCTCTAGGATTTTGATGGAATCTTGTCTCACATTTAGATCTTTCATCCATTTTGAGTTTATCTTTGTGTATGGTGAAAGAGAGTGGTCTAGTTTCATTCTTCTGCATGTGGATGTCCAATTTTCCCAGCACCATTTATTGAAGAGACTGTCTTTCTTCCAATGGATAGTCTTTCCTCCTTTATCGAATATTAGTTGCCCATAAAGTTCAGGGTCCACTTCTGGATTCTCTATTCTGTTCCACTGATCTATGTGTCTGTTTTTGTGCCAGTACCACACTGTCTTGATGACCACAGCTTTGTAGTACAACTTGAAATCTGGCATTGTGATGCCCCCAGATATGGTTTTCTTTTTTAAAATTCCCCTGGCTATTCGGGGTCTTTTCTGATTCCACACAAATCTTAAAATAATTTGTTCTAACTCTCTGAAGAAAGTCCATGGTATTTTGATAGGGATTGCATTAAACGTGTATATTGCCCTGGGTAACATTGACATTTTCACAATATTAATTCTGCCAATCCATGAGCATGGAATATTTTTCCATCTCTTTGTGTCTTCCTCAATTTCTTTCAGAAGTGTTCTATAGTTTTGAGGGTATAGATCCTTTACATCTTTGGTGAGGTTTATTCCTAGGTATCTTATGCTTTTGGGTGCAATTGTAAATGGGATTGACTCCTTAATTTCTCTTTCTTCAGTCTCATTGTTAGTGTATAGAAATGCCACTGACTTCTGGGCATTGATTTTGTATCCTGCCACGCTACCAAATTGCTGTATGAGTTCTAGCAATCTTGGGGTGGAGACTTTTGGGTTTTCTATGTAGAGTATCATGTCATCGGCGAAGAGGGAGAGTTTGACTTCTTCTTTGCCAATTTGAATGCCTTTAATGTCTTTTTGTTGTCTGATTGCTGAGGCTAGGACTTCCAGTACTATGTTGAATAGCAGTGGTGAGAGTGGACATCCCTGTCTTGTTCCTGATCTTAGGGGAAACGCTCCCAGTGCTTCCCCATTGAGAATGATATTTGCTGTGGGCTTTTCGTAGATGGCTTTTAAGATGTCGAGGAATGTTCCCTCTATCCCTACACTCTGAAGAGTTTTGATCAGGAATGGATGCTGTATTTTGTCAAATGCTTTCTCTGCATCCAATGAGAGGATCATATGGTTCTTGGTTTTTCTCTTGCTGATATGATGAATCACATTGATTGTTTTACGGGTGTTGAACCAGCCTTGTGTCCCAGGGATAAATCCTACTTGGTCATGGTGAATAATTTTCTTAATGTACTGTTGGATCCTATTGGCCAGTATCTTGTTGAGAATTTTTGCATCCATGTTCATCAGGGATATTGGTCTGTAATTCTCCTTTTTGGCGGGGTCTTTGTCTGGCTTTGGAATTAAGGTGATGCTGGCTTCATAGAACGAATTTGGAAGTACTCCATCTCTTTCTATCTTTCCAAACAGCTTTAGGAGAATAGGTATGATTTCTTCTTTAAACGTTTGATAAAATTCTCCTGGGAAGCCATCTGGCCCTGGACTCTTGTGTCTTGGGAGGTTTTTGATGACTGCTTCAATTTCCTCCCTGGTTATTGGCCTGTTCAGGTTTTCTATTTCTTCCTGTTCCAGTTTTGGTAGTTTGTGGCTTTCCAGGAATGCGTCCATTTCTTCTAGATTGCTTAATTTATTGGCGTATAGCTGTTCATAATATGTTTTTAAAATCGTTTGTATTTCCTTGGTGTTGGTAGTGATCTCTCCTTTCTCATTCATGATTTTATTAATTTGAGTCTTCTCTCTCTTCTTTTTAATAAGGCTGGCTAATGGTTTATCTATCTTATTAATTCTTTCAAAGAACCAACTCCTGGTTCTGTTGATCTGTTCCACAGTTCTTCTGGTCTCGATTTCGTTGAGTTCTGCTCGAATCTTTATTAACTCCCTTCTTCTCTTGGGTGTAGGATCTATTTGCTGTTTTTTCTCTAGCTCCTTTATGTGTAAGGTTAGCTTTTGTATTTGAGTTCTTTCCAGTTTTTGAATGGATGCTTGTATTGCGATGTATTTCCCCCTTAGGACTGCTTTTGCTGCATCCCAAAGATTTTGAACGGTTGTATCTTCATTCTCATTAGTTTCCATGAATCTTTTTAATTCTTCCTTAATTTCCTGGTTGACTCTTTTATCTTTTAGCAGGATGGTCCTTAACCTCCATGTGTTTGAGGTCCTTCCAAACTTCTTGTTGTGATTTAGTTCTAATTTCAAGGCATTATGGTCCGAGAATATGCAGGGGACAATCCCAATCTTTTGGTATCGGTTCAGACCCGATTTGTGACCCAATATGTGGTCTATTCTGGAGAAAGTTCCATGTGCGCTTGAGAAGAATGTGTATTCGGTTGAGTTTGGATGTAAAGTTCTGTAGATATCTGTGAAATCCATCTGGTCCAGTGTATCATTTAAAGCTCTCGTTTCTTTGGAGATGTTTTGCTTAGAAGACCTATCGAGTATAGAAAGAGCTAGATTGAAGTCACCAAGTATAAGTGTATTATTATCTAAGTATTTCTTCACTTTGGTTAATAATTGATTTATATATTTGGCAGCTCCCACATTCGGAGCATATATATTGAGGATTGTTAAGTCCTCTTGTTGAATAGATCCTTTAAGTATGATATAGTGTCCCTCTTCATCTCTCACTACAGTCTTTGGGGTAAATTTTAGTTTATCTGATATAAGGATGGCTACCCCTGCTTTCTTTTGAGGACCATTCGAATGGTAAATGGTTCTCCAACCTTTTATTTTCAGGCTGTAGGTGTCCTTCTGTCTAAAATGAGTCTCTTGTAGACAGCAAATAGATGGGTCCTGCTTTTTTATCCAGTCTGAAACCCTGCGCCTTTTGATGGGGTCATTAAGCCCGTTCACATTCAGAGTTACTATTGAGAGATATGAGTTTAGTGTCATCATGATATCTATTCAGTCTTTGTTTTTGTGGACTGTTCCACTGAACTTCTTCTTAAAGGGGAATTTTAAGAGGCCCCCTTAAAATTTCTTGCAGAGCTGGTTTGGAGGTCACATATTCTTTTAGTTGCTGCCTGTCTTGGAAGCTCTTTATCTCTCCTTCCATTTTGAATGAGAGCCTTGCTGGATAAAGTATTCTTGGTTGCATGTTCTTCTCATTTAGGACCCTGAATATATCCTGCCAGCCCTTTCTGGCCTGCCAGGTCTCTGTGGAGAGGTCTGCTGTTACCCTAATACTCCTCCCCATAAAAGTCAGGGATTTCTTGTCTCTTGCTGCTTTAAGGATCTTCTCCTTATCTTTGGAATTTGCAAGCTTCACAATTAAATGTCGAGGTGTTGAACGGTTTTTATTGATTTTAGGGGGGGATCTCTCTATTTCCTGGATCTGAATGCCTGTTTCCCTTCCCAGATTAGGAAAGTTTTCAGCTAGAATTTGTTCAAATACATATTCTGGCCCTCTGTCCCTTTCGGCGCCCTCGGGAACCCCAATTAAACGTAGGTTTTTCTTCCTCAGGCTGTCGTTTATTTCCCTTAATCTATCTTCATGGTCTTTTAATTGTTTGTCTCTTTTTTCCTCAGTTTCCCTCTTTGCTATCAACTTGTCTTCTATGTCACTCACTCGTTCTTCCACCTCGTTAACCCTCGTCGTTAGGACTTCTAGTTTGGATTGCATCTCATTCAATTGATTTTTAATTTCTGCCTGATTAGCTCTAAATTCTGCAGTCATGAAGTCTCTTGAGTCCTTTATACTTTTTTCTAGAGCCACCAGTAGCTGTATAATAGTGCTTCTGAATTGGCTTTCTGACATTGAATTGTAATCCAGATTTTGTAACTCTGTGGGAGAGAGGACTGTTTCTGATTCTTTCTTTTGAGGTGAGGTTTTCCTTCTAGTCATTTTGCTCAGTGCAGAGTGGCCAAAAGCAAGTTGTATTGGGAAAAAGAGAAAAAGAGAGGAGAGAAAGAAGGAAAGAAAAGAGAAAGAGAAAAAAAAAAGGGAAGAAAAAGAAAAAAAAAAACAAAAAAAAAAAAGAAAAAGAGAAAGAAAAAGAAAGGAGAAAAAAAAGGGGTGGGGGAAGGAAACAAATCAAAAAGCAAAACAAAACAAAAACAAAAACAAAAACAAACAAAAAAAGAACCACCGGGGAGTATCTTCTGATTCTGTGTTCTTTAAGTCCCTTGGCTTCTCCTGGAAGTTGTCCGTCTAGCTGGTGTTCTGGGGGAGGGGCCTGTTGTGCTGATTTTCAGGTGTTAGCAGTTGGGGGAGCTGCTGTGCCCCTGCCTGGTGCAGGGCTCGGTGGGGGTTGTTTACCCCGTGAGGCCGCAGGAGGAACAGCCCCAGTGGCGGGGCAGCTCTGGAAACCTGGATTCAGCTCCGGAGCTCTCCGTCTGCAGGGCCTGGAGGCTCCGGGGCAGGGCCGCTGATCTGCTCAGCTCGGGGCAGGAGCGTCCTTGCTGTCCTGGGCCCTCCCGGTCTCTGCCTGTCCCGGAGGAGGCGGGATCCTGGGCTGTGTCCCGGCGCCCTGTGCTCCGGAGCCTGCGCTGGTGGATTCGCGCTCCCGGGCCGCGCAGCCCCCTCCGCGGAGCCGCCGCCCGAGCCCCTCCGAGCTGCTCCTGGAACCGCGCAGCCCCCTCCGCACGGAGCCTCTTCCTCTGCCCGAGCCCCTCCGAGCTGCTCCCGGGGCCGCGCAGCCCCCTCCGCGGAGCCGCCCCCGAGCCCCTCCGAGCTGCTCCGGTCCCGCCGTGCGCGCTGCAGCCCTTAGGGAGCTCGGCGCACTCTCCTGGGCGCGCAGTTGCTCTGTTACTGTCCCCGGGAGCCCGAGGGCATCCCCGCCCTCCTGGGTCCTGCTCCAACTCCCCGAGAGCCCCTTTCCGCCCGGGAAGGTCGGTGCAGCTCCTGCTCCTCCGGGACGGGGCTCTCCTGTCCTGGGGACCCTCGCCCCGGCCTCAGCCCGGCTCCTCGCGGGGCCCCTCCCCCTTGGAGGCCTTTGTTTCTTTACTTCTTCTTCCCCGTCTTCCTACCTTGATAGAAGCGCGAACTCTTCTCACTGTTGCATTCCAGCTGGTCTCTCTTTAAATCTCAGGCCGAATTCATAGATTTTCAGGATAATTTGAAGGTTTTCTAGGTAGTTTGGTGGAGACAGGTGATTTGGGGACCTTACTCTTCCGCCATCTTC	1	L1MEc	1.2	YES
LINE	GDN	G_WOLF	chr12	42012919	42014101	43124444	43124444	t	t	t	no	LINE/L1	Reverse	L1_Cf	+	N/A	43124444	43124445	N/A	42014101	42012919	42014102	42012920	FALSE	N/A	1000	43124445-43124445	42012920\42012920	FALSE	42014102\42014102	42012921\42012938	chr12:42012921-42014101	TTTTTTTTTTTTTTTTTTCCATTATTTTTTTTTTTATTGGTGTTCAATTTACTAACATACAGAATAACACCCAGTGCCCGTCACCCATTCACTCCCACCCCCCGCCCTCCTCCCCTTCTACCACCCCTAGTTCGTTTCCCAGAGTTAGCAGTCTTTACGTTCTGTCTCCCTTTCTGATATTTCCCACACATTTCTTCTCCCTTCCCTTATTTTCCCTTTCACTATTATTTATATTCCCCAAATGAATGAGAACATATAATGTTTGTCCTTCTCCGACTGACTTACTTCACTCAGCATAATACCCTCCAGTTCCATCCACGTTGAAGCAAATGGTGGGTATTTGTCATTTCTAATAGCTGAGTAATATTCCATTGTATACATAAACCACATCTTCTTTATCCATTCATCTTTCGTTGGACACCGAGGCTCCTTCCACAGTTTGGCTATAGTGGCCATTGCTGCTAGAAACATCGGGGTGCAGGTGTCCCGGCGTTTCATTGCATTTGTATCTTTGGGGTAAATCCCCAACAGTGCAATTGCTGGGTCGTAGGGCAGGTATATTTTTAACTGTTTGAGGAACCTCCACACAGTTTTCCAGAGTGGCTGCACCAGTTCACATTCCCACCAACAGTGTAGGAGGGTTCCCTTTTCTCCGCATCCTCTCCAACATTTGTTGTTTCCTGCCTTGTTAATTTTCCCCATTCTCACTGGTGTGAGGTGGTATCTCATTGTAGTTTTGATTTGTATTTCCCTGATGGCAAGTGATGCAGAGCATTTTCTCATATGCATGTTGGCCATGTCTATGTCTTCCTCTGTGAGATTTCTGTTCATGTCTTTTGCCCATTTCATGATTGGATTGTTTGTTTCTTTGGTGTTGAGTTTAATAAGTTCTTTATAGATCTTGGAAACTAGCCCTTTATCTGATATGTCATTTGCAAATATCTTCTCCCATTCTGTAGGTTGTCTTTGAGTTTTGTTGACTGTATCCTTTGCTGTGCAAAAGCTTCTTATCTTGATGAAGTCCCAATAGTTCATTTTTGCTTTTGTTTCTTTTGCCTTCGTGGATGTATCTTGCAAGAAGTTACTATGGCCGAGTTCAAAAAGGGTGTTGCCTGTGTTCTTCTCTAGGATTTTGATGGAATCTTGTCTCACATTTAGATCTTTCATCCATTTTGAGTTTA	1	L1_Cf	0.5	YES
LINE	GDN	G_WOLF	chr12	42610462	42616780	43721112	43721112	N/A	N/A	N/A	no	LINE/L1	Forward	L1_Cf	+	43721123	43721122	43721124	43721123	42616791	42610472	42616792	42610473	FALSE	N/A	1000	N/A	N/A\N/A	FALSE	N/A\N/A	42616784\42616786	chr12:42610473-42616791	AGTTTCTGAATGAGGAGGAGCAAGATGGCGGAAGAGTAGGGTCCCCAAATCACCTGTCTCCACCAAACTACCTAGAAAACCTTCAAATTATCCTGAAAATCTATGAATTCGGCCTGAGATTTAAAGAGAGACCAGCTGGAATGCAACAGTGAGAAGAGTTCGCGCTTCTATCAAGGTAGGAAGACGGGGAAAAAGAAATAAAGGAACAAAGTCCTCCAAGGGGGAGGGGCCCCGCGAGGAGCCGGGCTGAGGCCGGGGCGAGTGTCCCAGGACAGGAGAGCCCCGTCCCAGAGACGCAGGAGCTGCACCGACCTTCCCGGGGGAAAGGGGCTCGCGGGAGTTGGAGCAGGACCCAGGAGGGCGAGGATGCCCTCGGGCTCCCGGGGACAGTAACAGCAACTGCGCGCCCAGGAGAGTGCGCCGAGCTCCCTAAGGGCTGCAGCGCGCACAGCGGGACCCGGCGGGACACGGAGCAGCTGAAGGGGCTCGGGCGGCGGCTCCGCGGAGGGGGCTGCGCGGCCCCGGGAGCAGCTCGGCCGGGCTCGGGCAGAGGAAGAGGCTCCGTGCGGAGGGGGCTGCCCGGTTCCAGGAGCAGCTCGGAGGGGCTCGGGCGGCAGCTCCGCGGAGGTGGCTGCGCGGCCCGGGAGCGCGAATCCACCAGCGCAGGCTCCGGAGCACAGGGCGCCGGGACACAGCCCAGGATCCGGCCTCCCCCGGGACAGGCAGAGGCCGGGAGGGCCCAGGACAGCAAGGACGCTCCTGCCCCAGCTGAGCACATCAGCGGCCCCGCCCCGGAGCCTCCAGGCCCTGCAGACGGAGTTCCCGCCGGAGCTGAATCCACGTTTCCAGAGCTGCCCCGCCACTGGGGCTGTTCCTCCTGCGGCCTCACGGGGTAAACAACCCCCACTGAGCCCTGCACTAGGCAGGGGCACAGCAGCTCCCCCAACTGCTAACACCTGAAAATCAGCACAACAGGCCCCTCCCCCAGAACACCAGCTAGACTGACAACTTCCAGGAGAAGCCAAGGGACTTAAAGTACACAGAATCAGAAGATACTCCCCGGTGGTTCTTTTTTTTGTTTGTTTTTGTTTTTGTTTTGTTTTGCTTTTTGATTTGTTTCCTTCCCCCACCCCCTTTTTTTCTCCTTTCTTTTCTTTCTCTTTTTCTTCTTTTTTTTTTTTTTCGTTTTTTTTTTCTTTTTCTTCCTTTTTTTTTTCTCTTTCTCTTTTCTTTCCTTCTTTCTCTCCTCTTTTTCTCTTTTTCCCAATACAACTTGCTTTTGGCCACTCTGCACTGAGCAAAATGACTAGAAGGAAAACCTCACCTCAAAAGAAAGAATCAGAAACAGTCCTCTCTCCCACAGAGTTACAAAATCTGGATTACAATTCAATGTCAGAAAGCCAATTCAGAAGCACTATTATACACCTACTGGTGGCTCTAGAAAAAAGTATAAAGGACTCAAGAGACTTCATGACTGCAGAATTTAGAGCTAATCAGGCAGAAATTAAAAATCAATTGAATGAGATGCAATCCAAACTAGAAGTCCTAACGACGAGGGTTAACGAGGTGGAAGAACGAGTGAGTGACCTAGAAGACAAGTTGATAGCAAAGAGGGAAACTGAGGAAAAAAGAGACAAACAATTAAAAGACCATGAAGATAGATTAAGGGAAATAAACGACAGCCTGAGGAAGAAAAACCTACGTTTAATTGGGGTTCCCGAGGGCGCCGAAAGGGACAGAGGGCCAGAATATGTATTTGAACAAATTCTAGCTGAAAACTTTCCTAATCTGGGAAGGGAAACAGGCATTCAGATCCAGGAAATAGAGAGATCCCCCCTAAAATCAATAAAAACCGTTCAACACCTCGACATTTAATTGTGAAGCTTGCAAATTCCAAAGATAAAGAGAAGATCCTTAAAGCAGCGAGAGACAAGAAATCCCTGACTTTTATGGGGAGGAGTATTAGGGTAACAGCAGACCTCTCCACAGAGACCTGGCAGGCCAGAAAGGGCTGGCAGGATATATTCAGGGTCCTAAATGAGAAGAACATGCAACCAAGAATACTTTATCCAGCAAGGCTCTCATTCAAAATGGAAGGAGAGATAAAGAGCTTCCAAGACAGGCAGCAACTAAAAGAATATGTGACCTCCAAACCAGCTCTGCAAGAAATTTTAAGGGGCCTCTTAAAATTCCCCTTTAAGAAGAAGTTCAGTGGAACAGTCCACAAAAACAAAGACTGAATAGATATCATGATGACACTAAACTCATATCTCTCAATAGTAACTCTGAATGTGAACGGGCTTAATGACCCCATCAAAAGGCGCAGGGTTTCAGACTGGATAAAAAAGCAGGACCCATCTATTTGCTGTCTACAAGAGACTCATTTTAGACAGAAGGACACCTACAGCCTGAAAATAAAAGGTTGGAGAACCATTTACCATTCGAATGGTCCTCAAAAGAAAGCAGGGGTAGCCATCCTTATATCAGATCAACTAAAATTTACCCCAAAGACTGTAGTGAGAGATGAAGAGGGACACTATCTCATACTTAAAGGATCTATTCAACAAGAGGACTTAACAATCCTCAATATATATGCTCCGAATGTGGGAGCTGCCAAATATATAAATCAATTATTAACCAAAGTGAAGAAATACTTAGATAATAATACACTTATACTTGGTGACTTCAATCTAGCTCTTTCTATACTCGATAGGTCTTCTAAGCAAAACATCTCCAAAGAAACGAGAGCTTTAAATGATACACTGGACCAGATGGATTTCACAGAAATCTACAGAACTTTACATCCAAACTCAACTGAATACACATTCTTCTCAAGCGCACATGGAACTTTCTCCAGAATAGACCACATATTGGGTCACAAATCGGGTCTGAACCGATACCAAAAGATTGGGATTGTCCCCTGCATATTCTCGGACCATAATGCCTTGAAATTAGAACTAAATCACAACAAGAAGTTTGGAAGGACCTCAAACACATGGAGGTTAAGGACTATCCTGCTAAAAGATAAAAGGGTCAACCAGGAAATTAAGGAAGAATTAAAAAGATTCATGGAAACTAATGAGAATGAAGATACAACCATTCAAAATCTTTGGGATGCAGCAAAAGCAGTCCTAAGGGGGAAATACATTGCAATACAAGCATCCATTCAAAAACTGGAAAGAACTCAAATACAAATCTAACCTTACACATAAAGGAGCTAGAGAAAAAACAGCAAATAGATCCTACACCCAAGAGAAGAAGGGAGCTAATAAAGATTCGAGCAGAACTCAACGAAATCGAGACCAGAAGAACTGTGGAACAGATCAACAGAACCAGGAGTTGGTTCTTTGAAAGAATTAATAAGATAGATAAACCATTAGCCAGCCTTATTAAAAAGAAGAGAGAGAAGACTCAAATTAATAAAATCATGAATGAGAAAGGAGAGATCACTACCAACACCAAGGAAATACAAACGATTTTAAAAACATATTATGAACAGCTATACGCCAATAAATTAGGCAATCTAGAAGAAATGGACGCATTCCTGGAAAGCCACAAACTACCAAAACTGGAACAGGAAGAAATAGAAAACCTGAACAGGCCAATAACCAGGGAGGAAATTGAAGCAGTCATCAAAAACCTCCCAAGACACAAGAGTCCAGGGCCAGATGGCTTCCCAGGAGAATTTTATCAAACGTTTAAAGAAGAAATCATACCTATTCTCCTAAAGCTGTTTGGAAAGATAGAAAGAGATGGAGTACTTCCAAATTCGTTCTATGAAGCCAGCATCACCTTAATTCCAAAGCCAGACAAAGACCCCGCCAAAAAGGAGAATTACAGACCAATATCCCTGATGAACATGGATGCAAAAATTCTCAACAAGATACTGGCCAATAGGATCCAACAGTACATTAAGAAAATTATTCACCATGACCAAGTAGGATTTATCCCTGGGACACAAGGCTGGTTCAACACCCGTAAAACAATCAATGTGATTCATCATATCAGCAAGAGAAAAACCAAGAACCATATGATCCTCTCATTAGATGCAGAGAAAGCATTTGACAAAATACAGCATCCATTCCTGATCAAAACTCTTCAGAGTGTAGGGATAGAGGGAACATTCCTCGACATCTTAAAAGCCATCTATGAAAAGCCCACAGCAAATATCATTCTCAATGGGGAAGCACTGGGAGCCTTTCCCCTAAGATCAGGAACAAGACAGGGATGTCCACTCTCACCACTGCTATTCAACATAGTACTGGAAGTCCTAGCCTCAGCAATCAGACAACAAAAAGACATTAAAGGCATTCAAATTGGCAAAGAAGAAGTCAAACTCTCCCTCTTCGCCGATGACATGATACTCTACATAGAAAACCCAAAAGTCTCCACCCCAAGATTGCTAGAACTCATACGACAATTCGGTAGCGTGGCAGGATACAAAATCAATGCCCAGAAGTCAGTGGCATTTCTATACACTAACAATGAGACTGAAGAAAGAGAAATTAAGGAGTCAATCCCATTTACAATTGCACCCAAAAGCATAAGATACCTAGGAATAAACCTCACCAAAGATGTAAAGGATCTATACCCTCAAAACTATAGAACACTTCTGAAAGAAATTGAGGAAGACACAAAGAGATGGAAAAATATTCCATGCTCATGGATTGGCAGAATTAATATTGTGAAAATGTCAATGTTACCCAGGGCAATATACATGTTTAATGCAATCCCTATCAAAATACCATGGACTTTCTTCAGAGAGTTAGAACAAATAATTTTAAGATTTGTGTGGAATCAGAAAAGACCCCGAATAGCCAGGGGAATTTTAAAAAAGAAAACCATATCTGGGGGCATCACAATGCCAGATTTCAGGTTGTACTACAAAGCTGTGGTCATCAAGACAGTGTGGTACTGGCACAAAAACAGACACATAGATCAGTGGAACAGAATAGAGAATCCAGAAGTGGACCCTGAACTTTATGGGCAACTAATATTCGATAAAGGAGGAAAGACTATCCATTGGAAGAAAGACAGTCTCTTCAATAAATGGTGCTGGGAAAATTGGACATCCACATGCAGAAGAATGAAACTAGACCACTCTCTTTCACCATACACAAAGATAAACTCAAAATGGATGAAAGATCTAAATGTGAGATAAGATTCCATCAAAATCCTAGAGAAGAACACAGGCAACACCCTTTTTGAACTCGGCCATAGTAACTTCTTGCAAGATACATCCACGAAGGCAAAGAAACAAAAGCAAAAATGAACTATTGGGACTTCATCAAGATAAGAAGCTTTTGCACAGCAAAGGATACAGTCAACAAAACTCAAAGACAACCTACAGAATGGGAGAAGATATTTGCAAATGACATATCAGATAAAGGGCTAGTTTCCAAGATCTATAAAGAACTTATTCAACTCAACACCAAAGAAACAAACAATCCAATCATGAAATGGGCAAAAGACATGAACAGAAATCTCACAGAGGAAGACATAGACATGGCCAACATGCATATGAGAAAATGCTCTGCATCACTTGCCATCAGGGAAATACAAATCAAAACTACAATGAGATACCACCTCACACCAGTGAGAATGGGGAAAATTAACAAGGCAGGAAACAACAAATGTTGGAGAGGATGCGGAGAAAAGGGAACCCTCTTACACTGTTGGTGGGAATGTGAACTGGTGCAGCCACTCTGGAAAACTGTGTGGAGGTTCCTCAAACAGTTAAAAATATACCTGCCCTACGACCCAGCAATTGCACTGTTGGGGATTTACCCCAAAGATACAAATGCAATGAAACGCCGGGACACCTGCACCCCGATGTTTCTAGCAGCAATGGCCACGATAGCCAAACTGTGGAAGGAGCCTCGGTGTCCAACGAAAGATGAATGGATAAAGAAGATGTGGTTTATGTATACAATGGAATATTACTCAGCTATTAGAAATGACAAATACCCACCATTTGCTTCAACGTGGATGGAACTGGAGGGTATTATGCTGAGTGAAGTAAGTCAGTCGGAGAAGGACAAACATTATATGTTCTCATTCATTTGGGGAATATAAATAATAGTGAAAGGGAAAATAAGGGAAGGGAGAAGAAATGTGTGGGAAATATCAGAAAGGGAGACAGAACGTAAAGACTGCTAACTCTGGGAAACGAACTAGGGGTGGTAGAAGGGGAGGAGGGCGGGGGTGGGAGTGAATGGGTGACGGGCACTGGGTGTTATTCTGTATGTTAGTAAATTGAACACAAATAAAAAAAAAATAAAAAAAAAAAAAAAAAAAAAAAAAAAAAAAAGAAATGACA	1	L1MEc	1.2	YES
LINE	GDN	G_WOLF	chr12	45369164	45375521	46456622	46456622	aagagtggatgaaaata	aagagtggatgaaaata	aagagtggatgaaaata	no	LINE/L1	Forward	L1_Cf\L1_Cf	+	N/A	46456622	46456623	N/A	45375521	45369164	45375522	45369165	FALSE	CTCTTGA	1000	46456623-46456639	45369165\45369181	FALSE	45375522\45375538	45375489\45375521	chr12:45369182-45375521	GTTGGGAGGAGCAAGATGGCGGAAGAGTAGGGTCCCCAAATCACCTGTCTCCACCAAACTACCTAGAAAACCTTCAAATTATCCTGAAAATCTATGAATTCGGCCTGAGATTCAAAGAGAGACCAGCTGGAATGCTACAGTGAGAAGAGTTCGCGCATCTATCAAGGTAGGAAGACGGGGAAAAAGAAATAAAGGAACAAAGGCCTCCAAGGGGGAGGGGCCCGCGAGGAGCCGGGCTGAGGCCGGGGCGAGTGTCCCAGGACAGGAGAGCCCCGTCCCGGAGACGCAGGAGCTGCACCGACCTTCCCGGGGGAAAGGGGCTCGCGGGGAGTTGGAGCAGGACCCAGGAGGGCGGGGATGCCCTCGGGCTCCCGGGGACACTAACAGAGCAACTGCGCGCCCAGGAGAGTGCGCCGAGCTCCCTAAGGGCTGCAGCGCGGGCGGCGGGACCGGCGGGACCCGGAGCAGCTGAAGGGGCTCGGGCGGCGGCTCCGCGGAGGGGGCTGCGGGGCCCCGGGAGCAGCTCGGAGGGGCTCGGGCAGAGGAAGACGCTCCGTGCGGAGGGGGCTGCGCGGTTCCAGGAGCAGCTCGGAGGGGCTCGGGCGGCGGCTCCGCGGAGGGGGCTGCGCGGCCCGGGAGCGCGAATCCACCAGCGCAGGCTCCGGAGCACAGGGCGCCGGGACACAGCCCAGGATCCGCCTCCCCCGGGACAGGCAGAGGCCGGGAGGGCCCAGGACAGCAAGGACGCTCCTGCCCCAGCTGAGCAGATCAGCGGCCCCGCCCCGGAGCCTCCAGGCCCTGCAGACGGAGTTCCTGCCGGAGCTGAATCCAGGTTTCCAGAGCTGCCCCGCCACTGGGGCTGTTCCTCCTGCGGCCTCACGGGGTAAACAACCCCCACCGAGCCCTGCACCAGGCAGGGGCACAGCAGCTCCCCCAACTGCTAACACCTGAAAATCAGCACAACAGGCCCCTCCCCCAGAAGATCAGCTAGACGGACAACTTCCAGGAGAAGCCAAGGGACTTAAAGAACACAGAATCAGAAGATACTCCCCGGTGGTTCTTTTTTTGTTTGTTTGTTTTTGTTTTTGTTTTTGTTTTTGTTTTTGTTTTTGTTTTGTTTTGCTTTTTGATTTGTTTCCTTCCCCCACCCCTTTTTTTCTCCTTTCTTTTTCTTTCTCTTTTTCTTCTTTTTTTTTTTTTTTTCTTTTTTCTTTTTTTTCGTTTTTTTTTCTTTTTCTTCCCTTTTTTTTTCTCTTTCTCTTTTCTTTCCTTCTTTCTCTCCTCTCTTTTTCTCTTTTTCCCAATACAACTTGCTTTTGGCCACTCTGCACTGAGCAAAATGACTAGAAGGAAAACCTCACCTCAAAAGAAAGAATCAGAAACAGTCCTCTCTCCCACAGAGTTACAAATCTGGATTACAATTCAATGTCAGAAAGCCAATTCAGAAGCACTATTATACAGCTACTGGTGGCTCTAGAAAAAAGTATAAAGGACTCAAGAGACTTCATGACTGCAGAATTTAGAGCTAATCAGGCAGAAATTAAAAACCAATTGAATGAGATGCAATCCAAACTAGAAGTCCTAACGACGAGGGTTAACGAGGTGGAAGAACGAGTGAGTGACCTAGAAGACAAGTTGACAGCAAAGAGGGAAACTGAGGAAAAAAGAGACAAACAATTAAAAGACCATGAAGATAGATTAAGGGAAATAAACGACAGCCTGAGGAAGAAAAACCTACGTTTAATTGGGGTTCCCGAGGGCGCCGAAAGGGACAGAGGGCCAGAATATGTATTTGAACAAATTCTAGCTGAAAACTTTCCTAATCTGGGAAGGGAAACAGGCATTCAGATCCAGGAAATAGAGAGATCCCCCCCTAAAATCAATAAAAACCGTTCAACACCTCGACATTTAATTGTGAAGCTTGCAAATTCCAAAGATAAGGAGAAGATCCTTAAAGCAGCAAGAGACAAGAAATCCCTGACTTTTATGGGGAGGAGTATTAGGGTAACAGTAGACCTCTCCACAGAGACCTGGCAGGCCAGAAAGGGCTGGCAGGATATATTCAGGGTCCTAAATGAAAAGAACATGCAACCAAGAATACTTTATCCAGCAAGGCTCTCATTCAAAATGGAAGGAGAGATAAAGAGCTTCCAAGACAGGCAGCAACTAAAAGAATATGTGACCTCCAAACCAGCTCTGCAAGAAATTTTAAGGGGGCCTCTTAAAATTCCCCTTTAAGAAGAAGTTCAGTGGAACAGTCCACAAAAACAAAGACTGAATAGATATCATGATGACACTAAACTCATATCTCTCAATAGTAACTCTGAATGTGAACGGGCTTAATGACCCCATCAAAAGGCGCAGGGTTTCAGACTGGATAAAAAAGCAGGACCCATCTATTTGCTGTCTACAAGAGACTCATTTTAGACAGAAGGACACCTACAGCCTGAAAATAAAAGGTTGGAGAACCATTTACCATTCGAATGGTCCTCAAAGAAAGCAGGGGTAGCCATCCTTATATCAGATAAACTAAAATTTACCCCAAAGACTGTAGTGAGAGATGAAGAGGGACACTATATCATACTTAAAGGATCTATTCAACAAGAGGACTTAACAATCCTCAATATATATGCTCCGAATGTGGGAGCTGCCAAATATATAAATCAATTATTAACCAAAGTGAAGAAATACTTAGATAATAATACACTTATACTTGGTGACTTCAATCTAGCTCTTTCTATACTTGATAGGTCTTCTAAGCAAAACATCTCCAAAGAAACGAGAGCTTTAAATGATACACTGGACCAGATGGATTTCACAGATATCTACAGAACTTTACATCCAAACTCAACTGAATACACATTCTTCTCAAGCGCACATGGAACTTTCTCCAGAATAGACCACATATTGGGTCACAAATCGGGTCTGAACCGATACCAAAAGATTGGGATTGTCCCCTGCATATTCTCGGACCATAATGCCTTGAAATTAGAACTAAATCACAACAAGAAGTTTGGAAGGACCTCAAACACATGGAGGTTAAGGACCATCCTGCTAAAAGATAAAAGGGTCAACCAGGAAATTAAGGAAGAATTAAAAAGATTCATGGAAACTAATGAGAATGAAGATACAACCGTTCAAAATCTTTGGGATGCAGCAAAAGCAGTCCTAAGGGGGAAATACATCGCAATACAAGCATCCATTCAAAAACTGGAAAGAACTCAAATACAAAAGCTAACCTTACACATAAAGGAGCTAGAGAAAAAACAGCAAATAGATCCTACACCCAAGAGAAGAAGGGAGCTAATAAAGATTCGAGCAGAACTCAACGAAATCGAGACCAGAAGAACTGTGGAACAGATCAACAGAACCAGGAGTTGGTTCTTTGAAAGAATTAATAAGATAGATAAACCATTAGCCAGCCTTATTAAAAAGAAGAGAGAGAAGACTCAAATTAATAAAATCATGAATGAGAAAGGAGAGATCACTACCAACACCAAGGAAATACAAACGATTTTAAAAACATATTATGAACAGCTATACGCCAATAAATTAGGCAATCTAGAAGAAATGGACGCATTCCTGGAAAGCCACAAACTACCAAAACTGGAACAGGAAGAAATAGAAAACCTGAACAGGCCAATAACCAGGGAGGAAATTGAAGCAGTCATCAAAAACCTCCCAAGACACAAGAGTCCAGGGCCAGATGGCTTCCCAGGAGAATTTTATCAAACGTTTAAAGAAGAAATCATACCTATTCTCCTAAAGCTGTTTGGAAAGATAGAAAGAGATGGAGTACTTCCAAATTCGTTCTATGAAGCCAGCATCACCTTAATTCCAAAGCCAGACAAAGACCCCGCCAAAAAGGAGAATTACAGACCAATATCCCTGATGAACATGGATGCAAAAATTCTCAACAAGATACTGGCCAATAGGATCCAACAGTACATTAAGAAAATTATTCACCATGACCAAGTAGGATTTATCCCTGGGACACAAGGCTGGTTCAACACCCGTAAAACAATCAATGTGATTCATCATATCAGCAAGAGAAAAACCAAGAACCATATGATCCTCTCATTGGATGCAGAGAAAGCATTTGACAAAATACAGCATCCATTCCTGATCAAAACTCTTCAGAGTGTAGGGATAGAGGGAACATTCCTCGACATCTTAAAAGCCATCTATGAAAAGCCCACAGCCAATATCATTCTCAATGGGGAAGCACTGGGAGCCTTTCCCCTAAGATCAGGAACAAGACAGGGATGTCCACTCTCACCACTGCTATTCAACATAGTACTGGAAGTCCTAGCCTCAGCAATCAGACAACAAAAAGACATTAAAGGCATTCAAATTGGCAAAGAAGAAGTCAAACTCTCCCTCTTCGCCGATGACATGATACTCTACATAGAAAACCCAAAAGTCTCCACCCCAAGATTGCTAGAACTCATACAGCAATTCGGTAGCGTGGCAGGATACAAAATCAATGCCCAGAAGTCAGTGGCATTTCTATACACTAACAATGAGACTGAAGAAAGAGAAATTAAGGAGTCAATCCCATTTACAATTGCACCCAAAAGCATAAGATACCTAGGAATAAACCTAACCAAAGATGTAAAGGATCTATACCCTCAAAACTATAGAACACTTCTGAAAGAAATTGAGGAAGACACAAAGAGATGGAAAAATATTCCATGCTCATGGATTGGCAGAATTAATATTGTGAAAATGTCAATGTTACCCAGGGCAATATACACGTTTAATGCAATCCCTATCAAAATACCATGGACTTTCTTCAGAGAGTTAGAACAAATTATTTTAAGATTTGTGTGGAATCAGAAAAGACCCCGAATAGCCAGGGGAATTTTAAAAAAGAAAACCATAGCTGGGGGCATCACAATGCCAGATTTCAGGTGGTACTACAAAGCTGTGGTCATCAAGACAGTGTGGTACTGGCACAAAAACAGACACATAGATCAGTGGAACAGAATAGAGAATCCAGAAGTGGACCCTGAACTTTATGGGCAACTAATATTCGATAAAGGAGGAAAGACTATCCATTGGAAGAAAGACAGTCTCTTCAATAAATGGTGCTGGGAAAATTGGACATCCACATGCAGAAGAATGAAACTAGACCACTCTCTTTCACCATACACAAAGATAAACTCAAAATGGATGAAAGATCTAAATGTGAGACAAGATTCCATCAAAATCCTAGAGAAGAACACAGGCAACACCCTTTTTGAACTCGGCCATAGTAACTTCTTGCAAGATACATCCACGAAGGCAAAAGAAACAAAAGCAAAAATGAACTATTGGGACTTCATCAAGATAAGAAGCTTTTGCACAGCAAAGGATACAGTCAACAAAACTCAAAGACAACCTACAGAATGGGAGAAGATATTTGCAAATGACATATCAGATAAAGGGCTAGTTTCCAAGATCTATAAAGAACTTCTTAAACTCAACACCAAAGAAACAAACAATCCAATCATGAAATGGGCAAAAGACATGAACAGAAATCTCACAGAAGAAGACATAGACATGGCCAACATGCACATGAGAAAATGCTCTGCATCACTTGCCATCAGGGAAATACAAATCAAAACCACAATGAGATACCACCTCACACCAGTGAGAATGGGAAAAATTAACAAGGCAGGAAACAACAAATGTTGGAGAGGATGCGGAGAAAAGGGAACCCTCTTACACTGTTGGTGGGAATGTGAACTGGTGCAGCCACTGTGGAAAACTGTGTGGAGGTTCCTCAAACAGTTAAAAATATACCTGCCCTACGACCCAGCAATTGCACTGTTGGGGATTTACCCCAAAGATACAAATGCAATGAAACGCCGGGACACCTGCACCCCGATGTTTCTAGCAGCAATGGCCACGATAGCCAAACTGTGGAAGGAGCCTCGGTGTCCAACGAAAGATGAATGGATAAAGAAGATGTGGTTTATGTATACAATGGAATATTACTCAGCTATTAGAAATGACAAATACCCACCATTTGCTTCAACGTGGATGGAACTGGAGGGTATTATGCTGAGTGAAGTAAGTCAGTCGGAGAAGGACAAACATTATATGTTCTCATTCATTTGGGGAATATAAATAATAGTGAAAGGGAAAATAAGGGAAGGGAGAAAAAATGTGTGGGAAATATCAGAAAGGGAGACAGAACATAAAGACTGCTAACTCTGGGAAACGAACTAGGGGTGGTAGAAGGGGAGGAGGGCGGGGGGTGGGAGTGAATGGGTGACGGGCACTGGGTGTTATTCTGTATGTTAGTAAATTGAACACCAATAAAAAAAAAAAAAAAAAAAAAAAAAAAAAAAAA	1	L1MEc	5.7	YES
LINE	GDN	G_WOLF	chr12	46005634	46006072	47087832	47087832	aa	aa	aa	no	LINE/L1	Forward	L1_Cf	+	47087834	47087832	47087835	47087833	46006074	46005634	46006075	46005635	FALSE	N/A	1000	47087835-47087836	46005635\46005636	FALSE	46006075\46006076	46006065\46006074	chr12:46005637-46006074	GGCTGAAATGGCCACGATAGCCAAACTGTGGAAGGAGCCTCGGTGTCCAACGAAAGATGAGTGGATAAAGAAGATGTGGTCTATGTATACAATGGAATATTACTCAGCTATTAGAAATGACAAATACCCACCATTTGCTTCAACGTGGATGGAACTGGAGGGTATTATGCTGAGTGAAGTAAGTCAGTCGGAGAAGGACAAACATTATATGTTCTCATTCATTTGGGGAATATAAATAATAGTGAAAGGGAAAATAAGGGAAGGGAGAAGAAATGTGTGGGAAATATCAGAAAGGGAGACAGAACGTAAAGACTGCTAACTCTGGGAAACGAACTAGGGGTGGTAGAAGGGGAGGAGGGCGAGGGGTGGGAGTGAATGGGTGACGGGCACTGGGTGTTATTCCGTATGTTAGTAAATTGAACACCAATAAAAAAAAAA	1	L1_Cf	1.4	YES
LINE	GDN	G_WOLF	chr12	46808323	46808664	47904533	47904533	atagaatgtccctc	atagaatgtccctc	atagaatgtccctc	no	LINE/L1	Forward	L1_Cf	+	N/A	47904533	47904534	N/A	46808664	46808323	46808665	46808324	FALSE	TCTATAT	1000	47904534-47904547	46808324\46808337	FALSE	46808665\46808678	46808659\46808661	chr12:46808338-46808664	GCTGAGTGAAGTAAGTCAGTCGGAGAAGGACAAACATTATATGTTCTCATTCATTTGGGGAATATAAATAATAGTGAAAGGGAAAATAAGGGAAGGGAGAAGAAATGTGTGGGAAATATCAGAAAGGGAGACAGAACGTAAAGACTGCTAACTCTGGGAAACGAACTAGGGGTGGTAGAAGGGGAGGAGGGCGGGGGTGGGAGTGAATGGGTGACGGGCACTGGGTGTTATTCTGTATGTTAGTAAATTGAACACCAATAAAAATAAATAAATAAATAAATAAATAAATAAATAAATAAATAAATAAATAAATAAATAAATAAATAA	1	L1_Cf	0.4	YES
LINE	GDN	G_WOLF	chr12	47551454	47557687	48648508	48648508	aagaattggttata	aagaattggttata	aagaattggttata	no	LINE/L1	Forward	L1_Canis1	+	N/A	48648508	48648509	N/A	47557687	47551454	47557688	47551455	FALSE	TTCTTCA	1000	48648509-48648522	47551455\47551468	FALSE	47557688\47557701	47557650\47557687	chr12:47551469-47557687	GAGGGGGGAGGAGCAAGATGGCGGAAGAGTAGGGTCTCCAAATCACCTGTCTCCACCAAACTACCGAGAAAACCTTCAAATTATCCTGAAAATCTATGAATTCGGCCTGAGATTTAAAGAGAGAACACCTGGAATGCTACAGTGAGAAGAGTTCGCGCATCTATCAAGGTAGGAAGACGGGGAAAAAGAAATAAAGGAACAAAGGCCTCCAAGGGGGAGGGGCCCCGCGAGGAGCCGGGCTGAGGCCGGGGCGAGTGTCCCCAGGACAGGAGAGCCCCGTCCCGGAGGAGCAGGAGCTGCACCAACCTTCCCGGGCGGAAAGGGGCTCGCAGGGAGGTGGAGCAGGACCAAGGAGGGCGGGGATGCCCTCGGGCTCCCGGGGACAGTAACAGCAACTGCGCACCCAGGAGAGTGCGCCGAGCTCCCTAAGGGCTGCAGCGCGCACGGCGGGACCCGGCGGGACCCGGAGCAGCTGAAGGGGCTCGGGCGGCGGGTCCGCGGAAGGGGCTGCGCGGCCCGGGAGCGCGAATCCAACAGCGCAGGCTCCGGAGCACAGGGCGCCGGGACACAGCCCAGGATCCCGCCTCCCCCGGGACAGGCAGAGGCCGGGAGGGCCCAGAACAGCAAGGACGCTCCTGCCCCAGCTGAGCACATCAGCGGCCCCGCCCCGGAGCCTCCAGGCCCTGCAGACGGAGTTCCTGCCGGAGCTGAATCCAGGTTTCCAGAGCTGCCCCGCCACTGGGGCTGTTTCTCCTGCGGCCTCAGGGGGTAAACAACCCCCACTGAGCCCTGCACCAGGCAGGGGCACAGCAGCTCCCCCAACTGCTAACACCTGAAAATCAGCACAGCAGGCCCCTCCCCCAGAACACCAGCTAGACTGACAACTTCCAGGAGAAGCCAAGGGACTTAAAGTACACAGAATCAGAAGATACTCCCCGGTGGTTCTTCTTTTTTTTTTTTTTTTGTTTTGTTTTGTTTTGTTTTGCTTTTTGATTTGTTTCCTTCCCCCACCCCCTTTTTTTCTCCTTTCTTTTTCTTTCTCTTTTTCTTCTTCTTTTTTTTTTTTTTTCGTTTTTTTTTCTTTTTCTTCCCTTTGTTTTCTCTTTCTCTTTTCTTTCCTTCTTTCTCTCCTCTCTTTTTCTCTTTTTCCCAATACAACTTGCTTTTGGCCACTCTGCACTGAGCAAAATGACTAGAAGGAAAACCTCACCTCAAAAGAAAGAATCAGAAACAGTCCTCTCTCCCACAGAGTTACAAAATCTGGATTACAATTCAATGTCAGAAAGCCAATTCAGAAGCACTATTATACAGCTACTGGTGGCTCTAGAAAAAAGTATAAAGGACTCAAGAGACTTCATGACTGCAGAATTTAGAGCTAATCAGGCAGAAATTAAAAATCAATTGAATGAGATGCAATCCAAACTAGAAGTCCTAACGACGAGGGTTAACGAGGTGGAAGAACGAGTGAGTGACCTAGAAGACAAGTTGATAGCAAAGAGGGAAACTGAGGAAAAAAGAGACAAACAATTAAAAGACCATGAAGATAGATTAAGGGAAATAAACGACAGCCTGAGGAAGAAAAACCTACGTTTAATTGGGGTTCCCGAGGGCGCCGAAAGGGACAGAGGGCCAGAATATGTATTTGAACAAATTCTAGCTGAAAACTTTCCTAATCTGGGAAGGGAAACAGGCATTCAGATCCAGGAAATAGAGAGATCCCCCCCTAAAATCAATAAAAACCGTTCAACACCTCGACATTTAATAGTGAAGCTTGCAAATTCCAAAGATAAAGAGAAGATCCTTAAAGCAGCAAGAGACAAGAAATCCCTGACTTTTATGGGGAGGAGTATTAGGGTAACAGCAGACCTCTCCACAGAGACCTGGCAGGCCAGAAAGGGCTGGCAGGATATATTCAGGGTCCTAAATGAGAAGAACATGCAACCAAGAATACTTTATCCAGCAAGGCTCTCATTCAAAATGGAAGGAGAGATAAAGAGCTTCCAAGACAGGCAGCAACTGAAAGAATATGTGACCTACAAACCAGCTCTGCAAGAAATTTTAAGGGGGACTCTTAAAATTCCCCTTTAAGAAGAAGTTCAGTGGAACAGTCCACAAAAACAAAGACTGAATAGATATCATGATGACACTAAACTCATATCTCTCAAGAGTAACTCTGAATGTGAACGGGCTTAATGACCCCATCAAAAGGCGCAGGGTTTCAGACTGGATAAAAAAGCAGGACCCATCTATTTGCTGTCTACAAGAGATTCATTTTAGACAGAAGCACACCTACAGCCTGAAAATAAAAGGTTGGAGAACCATTTACCATTCGAATGGTCCTCAAAAGAAAGCAGGGGTAGCCATCCTTATATCAGATAAACTAAAATTTACCCCAAAGACTGTAGTGAGAGATGAAGAGGGACACTATATCATACTTAAAGGATCTATTCAACAAGAGGACTTAACAATCCTCAATATATATGCTCCGAATGTGGGAGCTGCCAAATATATAAATCAATTATTAACCAAAGTGAAGAAATACTTAGATAATAATACACTTATACTTGGTGACTTCAATCTAGCTCTTTCTATAGTCGATAGGTCTTCTAAGCAAAACATCTCCAAAGAAACGAGAGCTTTAAATGATACACTGGACCAGATGGATTTCACAGATATCTACAGAACTTTACATCCAAACTCAACTGAATACACATTCTTCTCAAGCGCACATGGAACTTTCTCCAGAATAGACCACATATTGGGTCACAAATCGGGTCTGAACCGATACCAAAAGATTGGGATCGTCCCCTGCATATTCTCGGACCATAATGCCTTGAAATTAGAACTAAATCACAACAAGAAGTTTGGAAGGACCTCAAACACATGGAGGTTAAGGACCATCCTGCTAAAAGATAAAAGGGTCAACCAGGAAATTAAGGAAGAATTAAAAAGATTCATGGAAAGTAATGAGAATGAAGATACAACCGTTCAAAATCTTTGGGATGCAGCTAAAGCAGTCCTAAGGGGGAAATACATCGCAATACAAGCATCCATTCAAAAACTGGAAAGAACTCAAATACAAAAGCTAACCTTACACATAAAGGAGCTAGAGAAAAAACAGCAAATAGATCCTACACCCAAGAGAAGAAGGGAGTTAATAAAGATTCGAGCAGAACTCAACGAAATCGAGACCAGAAGAACTGTGGAACAGATCAACAAAACCAGGAGTTGGTTCTTTGAAAGAATTAATAAGATAGATAAACCATTAGCCAGCCTTATTAAAAAGAAGAGAGAGAAGACTCAAATTAATAAAATCATGAATGAGAAAGGAGAGATCACTACCAACACCAAGGAAATACAAACGATTTTAAAAACATATTATGAACAGCTATACGCCAATAAATTAGGCAATCTAGAAGAAATGGACGCATTCCTGGAAAGCCACAAACTACCAAAACTGGAACAGGAAGAAATAGAAAACCTGAACAGGCCAATAACCAGGGAGGAAATTGAAGCAGTCATCAAAAACCTCCCAAGACACAAGAGTCCAGGGCCAGATGGCTTCCCAGGAGAATTTTATCAAACGTTTAAAGAAGAAATCATACCTATTCTCCTAAAGCTGTTTGGAAAGATAGAAAGATATGGAGTACTTCCAAATTCGTTCTATGAAGCCAGCATCACCTTAATTCCAAAGCCAGACAAATACCCCGCCAAAAAGGAGAATTACAGACCAATATCCCTGATGAACATGGATGCAAAAATTCTCAACAAGATACTGGCCAATAGGATCCAACAGTACATTAAGAAAATTATTCACCATGACCAAGTAGGATTTATCCCTGGGACACAAGGCTGGTTCAACACCCGTAAAACAATCAATGTGATTCATCATATCAGCAAGAGAAAAACCAAGAACCATATGATCCTCTCATTGGATGCAGAGAAAGCATTTGACAAAATACAGCATCCATTCCTGATCAAAACTCTTCAGAGTGTAGGGATAGAGGGAACATTCCTCGACATCTTAAAAGCCATCTATGAAAAGCCCACAGCAAATATCATTCTCAATGGGGAAGCACTGGGAGCCTTTCCCCTAAGATCAGGAACAAGACAGGGATGTCCACTCTCACCACTGCTATTCAACATAGTACTGGAAGTCCTAGCCTCAGCAATCAGACAACAAAAAGACATTAAAGGCATTCAAATTGGCAAAGAAGAAGTCAAACTCTCCCTCTTCGCCGATGACATGATACTCTACATAGAAAACACAAAAGTCTCCACCCCAAGATTGCTAGAACTCATACAGCAATTCGGTAGCGTGGCAGGATACAAAATCAATGCCCAGAAGTCAGTGGCATTTCTATACACAAACAATGAGACTGAAGAAAGAGAAATTAAGGAGTCAATCCCATTTACAATTGCACCCAAAAGCATAAGATACCTAGGAATAAACCTCACCAAAGATGTAAAGGATCTATACCCTCAAAACTATAGAACACTTCTGAAAGAAATTGAGGAAGACACAAAGAGATGGAAAAATATTCCATGCTCATGGATTGGCAGAATTAATATTGTGAAAATGTCAATGTTACCCAGGGCAATATACAGGTTTAATGCAATCCCTATCAAAATACCATGGACTTTCTTCAGAGACTTAGAACAAATTATTTTAAGATTTGTGTGGAATCAGAAAAGACCCCGAATAGCCAGGGGAATTTTAAAAAAGAAAACCATATCTGGGGGCATCACAATGCCAGATTTCAGGTTGTACTACAAAGCTGTGGTCATCAAGACAGTGTGGTACTGGCACAAAAACAGACACATAGATCAGTGGAACAGAATAGAGAATCCAGAAGTGGACCCTGAACTTTATGGGCAACTAATATTCGATAAAGGAGGAAAGACTATTCATTGGAAGAAAGACAGTCTCTTCAATAAATGGTGCTGGGAAAATTGGACATCCACATGCAGAAGAATGAAACTAGACCACTCTCTTTCACCATACACAAAGATAAACTCAAAATGGATGAAAGATCTAAATGTGAGACAAGATTCCATCAAAATCCTAGAGAAGAACACAGGCAACACCCTTTTTGAACTCGGCCATAGTAACTTCTTGCAAGATACATCCACGAAGGCAAAAGAAACAAAAGCAAAAATGAACTATTGGGACTTCATCAAGATAAGAAGCTTTTGCACAGCAAAGGATACAGTCAACAAAACTCAAAGACAACCTACAGAATGGGAGAAGATATTTGCAAATGACATATCAGATAAAGGGCTAGTTTCCAAGATCTATAAAGAACTTATTAAACTCAACACCAAAGAAACAAACAATCCAATCATGAAATGGGCAAAAGACATGAACAGAAATCTCACAGAGGAAGACATAGACATGGCCAACATGCATATGAGAAAATGCTCTGCATCACTTGCCATCAGGGAAATACAAATCAAAACCACAATGAGATACCACCTCACACCAGGGAGAATGGGGAAAATTAACAAGGCAGGAAACAACAAATGTTGGAGAGGATGCGGAGAAAAGGGAACCCTCTTACACTGTTGGTGGGAATGTGAACTGGTGCAGCCACTCTGGAAAACTGTGTGGAGGTTCCTCAAACAGTTAAAAATATACCTGCCCTACGACCCAGCAATTGCACTATTGGGGATTTACCCCAAAGATACAAATGCAATGAAACGCCGGGACACCTGCACCCCGATGTTTCTAGCAGCAATGGCCACTATAGCCAAACTGTGGAAGGAGCCTCAGTATCCAACGAAAGATGAATGGATAAAGAAGATGTGGTTTATGTATACAATGGAATATTACTCAGCTATTAGAAATGACAAATACCCACCATTTGCTTCAACGTGGATGGAACTGGAGGGTATTATGCTGAGTGAAGTAAGTCAGTCGGAGAAGGACAAACATTATATGTTCTCATTCATTTGGGGAATATAAATAATAGTGAAAGGGAAAATAAGGGAAGGGAGAAGAAATGTGTGGGAAATATCAGAAAGGGAGACAGAACGTAAAGACTGCTAACTCTGGGAAACGAACTAGGGGTGGTAGAAGGGGAGGAGGGCGGGGGGTGGGAGTGAATGGGTGACGGGCACTGGGTGTTATTCTGTATGTTAGTAAATTGAACACCAATAAAAAAAAGAAAAGAAAAAAAAGAAAAAAAAAAAAAAAAAAAAAAAAAAAAAAAAAAAAAA	1	L1_Canis1	1.9	YES
LINE	GDN	G_WOLF	chr12	48547439	48547662	49617941	49617941	tataggatgatttt	tataggatgatttt	tataggatgatttt	no	LINE/L1	Reverse	L1_Cf	+	N/A	49617941	49617942	N/A	48547662	48547439	48547663	48547440	FALSE	ATTTTAA	1000	49617942-49617955	48547440\48547453	FALSE	48547663\48547676	48547454\48547458	chr12:48547454-48547662	TTTTTGTTTTTGTTTTTTTTTATTTTTTATTTTTTTATTTTTTATTGGTGTTCAATTTACTAACATACAGAATAACCCCCAGTGCCCGTCACCCATTCACTCCCACCCCCCGCCCTCCTCCCCTTCCAACACCCCTAGTTCGTTTCCCAGAGTTAGCAGTCTTTACGTTCTGTCTCCCTTTCTGATATTTCCCACACATTTCTTCCCCC	1	L1_Cf	3.4	YES
LINE	GDN	G_WOLF	chr12	49343846	49344160	50411789	50411789	tagaattattgtt	tagaattattgtt	tagaattattgtt	no	LINE/L1	Reverse	L1_Cf	+	N/A	50411789	50411790	N/A	49344160	49343846	49344161	49343847	FALSE	TTGTTAA	1000	50411790-50411802	49343847\49343859	FALSE	49344161\49344173	49343860\49343874	chr12:49343860-49344160	TTTTTTTTTTTTTTTAATTTATTTTTTATTGGTGTTCAATTTACTAACATACAGAATAACACCCAGTGCCCGTCACCCATTCACTCCCACCCCCCGCCCTCCTCCCCTTCTACCACCCCTAGTTCGTTTCCCAGAGTTAGCAGTCTTTACGTTCTGTCTCCCTTTCTGATATTTCCCACACATTTCTTCTCCCTTCCCTTATATTCCCTTTCACTATTATTTATATTCCCCAAACGAATGAGAACATATAATGTTTGTCCTTCTCCGACTGACTTACTTCACTCAGCATAATACCCTCCAG	1	L1_Cf	0.3	YES
LINE	GDN	G_WOLF	chr12	49489941	49490111	50557637	50557637	aaaacacaaagg	aaaacacaaagg	aaaacacaaagg	no	LINE/L1	Forward	L1_Cf	+	N/A	50557637	50557638	N/A	49490111	49489941	49490112	49489942	FALSE	GTTTTCT	1000	50557638-50557649	49489942\49489953	FALSE	49490112\49490123	49490067\49490111	chr12:49489954-49490111	AAATATCAGAAAGGAACAGAACTAAAGATGCTAACTCTGAAACGAACTAGGGTGTAGAAGGGAGAGGGGGTGGAGTGATGGGACGGCACTGGGTTATCTGTATTAAAATGAACAAAAAAAAAAAAAAAAAAAAAAAAAAAAAAAAAAAAAAAAAAAAA	1	L1_Cf	6.9	YES
LINE	GDN	G_WOLF	chr12	51270463	51276723	52323032	52323032	caaaatgttggaatg	caaaatgttggaatg	caaaatgttggaatg	no	LINE/L1	Forward	L1_Canis1	+	N/A	52323032	52323033	N/A	51276723	51270463	51276724	51270464	FALSE	TTTTGGA	1000	52323033-52323047	51270464\51270478	FALSE	51276724\51276738	51276711\51276723	chr12:51270479-51276723	GGAGGGGAGGAGCAAGATGGCGGAAGAGTAGGGTCTCCAAATCACCTGTCTCCACCAAACTACCTAGAAAACCTTCAAATTATCCTGAAAATCTATGAATTCGGCCTGAGATTTAAAGAGAGACCAGCTGGAATGCTACAGTGAGAAGAGTTCGCGCATCTATCAAGGTAGGAAGACGGGGAAAAAGAAGTAAAGAAACAAAGGCCTCCAAGGGGGAGGGGCCCCGCGAGGAGCCGGGCCGAGGCCGGGGCGAGTGTCCCCAGGACAGGAGAGCCCCGTCCCGGAGGAGCAGGAGCTGCACCGACCTTCCCGGGCGGAAAGGGGCTCGCGGGGAGGTGGAGCAGGACCCAGGAGGGCGAGGATCTCCTCGGGCTCCCCGGGACAGTAACAGCAACTGCGCGCCCAGGAGAGTGCGCCGAGCTCCCTAAGGGCTGCAGCGCGCACGGCGGGACCCGGCGGGACCCGGAGCAGCTGAAGGGGCTCGGGCGGCGGCTCCGCGGAGGGGGCTGCGGGGCCCGGGAGCGCGAATCCAACAAGGCAGGCTCCGGAGCACAGGGAGCCGGGACACAGCCCAGGATCCCGCCTCCCCCGGGACAGGCAGAGGCCGGGAGGGCCCAGGACAGCGAGGACGCTCCTGCCCCAGCTGAGCACATCAGCGGCCCCGCCCCGGAGCCTCCAGGCCCTGCAGACGGAGTTCCTGCCGGAGCTGAATCCAGGTTTCCAGAGCTGCCCCGCCACTGGGGCTGTTCCTCCTGCGGCCTCACGGGGTAAACAACCCCCACCGAGCCCTGCACCAGGAGGGGCACAGCAACTCCCCCAACTGCTAACACCTGAAAATCAGCACAGCAGGCCCCTCCCCCAGAAGATCAGCTAGACTGACAACTTCCAGGAGAAGCCAAGGGTCTTAAAGAACACAGAATCAGAAGATACTCCCCGGTGGTTCTTTTTTTTTTTTTTTTGTTTTTGTTTTGTTGTGTTTTGTTTTGTTTTTGTTTTGTTTTGCTTTTTGATTTGTTTCCTTCCCCCACCCCCTTTTTTCTCCTTTCTTTTTCTTTCTCTTTTTCTTCTTTTTTTTTCCGTTTTTTTTTCTCTTTTTCTTCCCTTTTTTTTTTTCTTCTCTTTCTCTTTTCTTTCCTTCTTTCTCTCCTCTCTTTTTCTCTTTTTCCCAATACAATTTGCTTTTGGCCACTCTGCACTGAGCAAAATGACTAGAAGGAAAACCTCACCTCAAAAGAAAGAATCAGAAACAGTCCTCTCTCCCACAGAGTTACAAAATCTGGATTACAATTCAATGTCAGAAAGCCAATTCAGAAGCACTATTATTCAGCTACTGGTGGCTCTAGAAAAAAGTATAAAGGACTCAAGAGACTTCATGACTGCAGAATTTAGAGCTAATCAGGCAGAAATTAAAAATCAATTGAATGAGATGCAATCCAAACTAGAAGTCCTAACGACGAGGGTTAACGAGGTGGAAGAACGAGTGAGTGACATAGAAGACAAGTTGATAGCAAAGAGGGAAACTGAGGAAAAAAGAGACAAACAATTAAAAGACCATGAAGATAGATTAAGGGAAATAAACGACAGCCTGAGGAAGAAAAACCTACGTTTAATTGGGGTTCCCGAGGGCGCCGAAAGGGACAGAGGGCCAGAATATGTATTTGAACAAATTCTAGCTGAAAACTTTCCTAATCTGGGAAGGGAAACAGGCATTCAGATCCAGGAAATAGAGAGATCCCCCCTAAAATCAATAAAAACCGTTCAACACCTCGACATTTAATTGTGAAGCTTGCAAATTCCAAAGATAAGGAGAAGATCCTTAAAGCAGCAAGAGACAAGAAATCCCTGACTTTTATGGGGAGGAGTATTAGGGTAACAGCAGACCTCTCCACAGAGACCTGGCAGGCCAGAAAGGGCTGGCAGGATATATTCAGGGTCCTAAAGGAGAAGAACATGCAACCAAGAATACTTTATCCAGCAAGGCTCTCATTCAAAATGGAAGGAGAGATAAAGAGCTTCCAAGACAGGCAGCAACTAAAAGAATATGTGACCTCCAAACCAGCTCTGCAAGAAATTTTAAGGGGGACTCTTAAAATTCCCCTTTAAGAAGAAGTTCAGTGGAATAGTCCACAAAAACAAAGACTGAATAGATATCATGATGACACTAAACTCATATCTCTCAATAGTAACTCTGAATGTGAACGGGCTTAATGACCCCATCAAAAGGCGCAGGGTTTCAGACTGGATAAAAAAGCAGGACCCATCTATTTGCTGTCTACAAGAGACTCATTTTAGACAGAAGGACACCTACAGCCTGAAAATAAAAGGTTGGAGAACCATTTACCATTCGAATGGTCCTCAAAAGAAAGCAGGGGTAGCCATCCTTATATCAGATAAACTAAAATTTACCCCAAAGACTGTAGTGAGAGATGAAGAGGGACACTATATCATACTTAAAGGATCTATTCAACAAGAGGACTTAACAATCCTCAATATATATGCTCCGAATGTGGGAGCTGCCAAATATATAAATCAATTATTAACCAAAGTGAAGAAATACTTAGATAATAATACACTTATACTTGGTGACTTCAATCTAGCTCTTTCTATACTCGATAGGTCTTCTAAGCAAAACATCTCCAAAGAAACGAGAGCTTTAAATGATACACTGGACCAGATGGATTTCACAGATATCTACAGAACTTTACATCCAAACTCAACTGAATACACATTCTTCTCAAGCGCACATGGAACTTTCTCCAGAATAGACCACATATTGGGTCACAAATCGGGTCTGAACCGATACCAAAAGATTGGGATTGTCCCCTGCATATTCTCAGACCATAATGCCTTGAAATTAGAACTAAATCACAACAAGAAGTTTGGAAGGACCTCAAACACGTGGAGGTTAAGGACCATCCTGCTAAAAGATAAAAGGGTCAACCAGGAAATTAAGGAAGAATTAAAAAGATTCATGGAAACTAATGAGAATGAAGATACAACCGTTCAAAATCTTTGGGATGCAGCAAAAGCAGTCCTAAGGGGGAAATACATCGCAATACAAGCATCCATTCAAAAACTGGAAAGAACTCAAATACAAAAGCTCACCTTACACATAAAGGAGCTAGAGAAAAAACAGCAAATAGATCCTACACCCAAGAGAAGAAGGGAGTTAATAAAGATTCGAGCAGAACTCAACGAAATCGAGACCAGAAGAACTGTGGAACAGATCAACAAAACCAGGAGTTGGTTCTTTGAAAGAATTAACAAGATAGATAAACCATTAGCCAGCCTTATTAAAAAGAAGAGAGAGAAGACTCAAATTAATAAAATCATGAATGAGAAAGGAGAGATCACTACCAACACCAAGGAAATACAAACGATTTTAAAAACATATTATGAACAGCTATACGCCAATAAATTAGGCAATCTGGAAGAAATGGACGCATTCCTGGAAAGCCACAAACTACCAAAACTGGAACAGGAAGAAATAGAAAACCTGAACAGACCAATAACCAGGGAGGAAATTGAAGCAGTCATCAAAAACCTCCCAAGACACAAGAGTCCAGGGCCAGATGGCTTCCCAGGGGAATTTTATCAAACGTTTAAAGAAGAAACCATACCTATTCTCCTAAAGCTGTTTGGAAAGATAGAAAGAGATGGAGTACTTCCAAATTCGTTCTATGAAGCCAGCATCACCTTAATTCCAAAGCCAGACAAAGACCCCGCCAAAAAGGAGAATTACAGACCAATATCCCTGATGAACATGGATGCAAAAATTCTCAACAAGATACTGGCCAATAGGATCCAACAGTACATTAAGAAAATTATTCACCATGACCAAGTAGGATTTATCCCTGGGACACAAGGCTGGTTCAACACCCGTAAAACAATCAATGTGATTCATCATATCAGCAAGAGAAAAACCAAGAACCATATGATCCTCTCATTGGATGCAGAGAAAGCATTTGACAAAATACAGCATCCATTCCTGATCAAAACTCTTCAGAGTGTAGGGATAGAGGGAACATTCCTCGACATCTTAAAAGCCATCTATGAAAAGCCCACAGCAAATATCATTCTCAATGGGGAAGCACTAGGAGCCTTTCCCCTAAGATCAGGAACAAGACAGGGATGTCCACTCTCACCACTGCTGTTCAACATAGTACTGGAAGTCCTAGCCTCAGCAATCAGACAACAAAAAGACATTAAAGGCATTCAAATTGGCAAAGAAGAAGTCAAACTCTCCCTCTTCGCCGATGACATGATACTCTACATAGAAAACCCAAAAGTCTCCACCCCAAGATTGCTAGAACTCATACAGCAATTCGGTAGCGTGGCAGGATACAAAATCAATGCCCAGAAGTCAGTGGCATTTCTATACACTAACAATGAGACTGAAGAAAGAGAAATTAAGGAGTCAATCCCATTTACAATTGCACCCAAAAACATAAGATACCTAGGAATAAACCTCACCAAAGATGTAAAGGATCTATACCCTCAAAACTATAGAACACTTCTGAAAGAAATTGAGGAAGACACAAAGAGATGGAAAAATATTCCATGCTCATGGATTGGCAGAATTAATATTGTGAAAATGTCAATGCTACCCAGGGCAATATACACGTTTAATGCAATCCCTATCAAAATACCATGGACTTTCTTCAGAGAGTTAGAACAAATTATTTTAAGATTTGTGTGGAATCAGAAAAGACCCCGAATAGCCAGGGGAATTTTAAAAAAGAAAACCATATCTGGGGGCATCACAATGCCAGATTTCAGGTTGTACTACAAAGCTGTGGTCATCAAGACAGCGTGGTACTGGCACAAAAACAGACACATAGATCAGTGGAACAGAATAGAGAATCCAGAAGTGGACCCTGAACTTTATGGGCAACTAATATTCGATAAAGGAGGAAAGACTATCCATTGGAAGAAAGACAGTCTCTTCAATAAATGGTGCTGGGAAAATTGGACATCCACATGCAGAAGAATGAAACTAGACCACTCTCTTTCACCATACACAAAGATAAACTCAAAATGGATGAAAGATCTAAATGTGAGACAAGATTCCATCAAAATCCTAGAGAAGAACACAGGCAACACCCTTTTTGAACTCGGCCATAGTAACTTCTTGCAAGATACATCCACGAAGGCAAAAGAAACAAAAGCAAAAATGAACTATTGGGACTTCATCAAGATAAGAAGCTTTTGCACAGCAAAGGATACAGTCAACAAAACTCAAAGACAACCTACAGAATGGGAGAAGATATTTGCAAATGACATATCAGATAAAGGGCTAGTTTCCAAGATCTATAAAGAACTTATTAAACTCAACACCAAAGAAACAAACAATCCAATCATGAAATGGGCAAAAGACATGAAGAGAAATCTCACAGAGGAAGACATAGACATGGCCAACATGCATATGAGAAAATGCTCTGCATCACTTGCCATCAGGGAAATACAAATCAAAACTACAATGAGATACCACCTCACACCTGTGAGAATGGGGAAAATTAACAAGGCAGGAAACAACAAATGTTGGAGAGGATGCGGAGAAAAGGGAACCCTCTTACACTGTTGGTGGGACTGTGAACTGGTGCAGCCACTCTGGAAAACTGTGTGGAGGTTCCTCAAACAGTTAAAAATAGACCTGCCCTACGACCCAGCAATTGCACTGTTGGGGATTTACCCCAAAGATACAAATGCAATGAATCGCCGGGACACCTGCACCCCGATGTTTCTAGCAGCAATGGCCACGATAGCCAAACTGTGGAAGGAGCCTTGGTGTCCAACGAAAGATGAATGGATCAAGAAGATGTGGTTTATGTATACAATGGAATATTACTCAGCTATTAGAAATGACAAATACCCACCATTTGCTTCAACATGGATGGAACTGGAGGGTATTATGCTGAGTGAAGTAAGCCAGTCGGAGAAGGACAAACATTATATGTTCTCATTCATTTGGGGAATATAAATAATAGTGAAAGGGAAAATAAGGGAAGGGAGAAGAAATGTGTGGGAAATATCAGAAAGGGAGACAGAACGTAAAGACTGCTAACTCTGGGAAACGAACTAGGGGTGGTAGAAGGGGAGGAGGGCGGGGGGTGGGAGTGAATGGGTGACGGGCACTGGGTGTTATTCTGTATGTTAGTAAATTGAACACCAATAAAAATAAATAAATAAAAAAAAAATAAAAATAAGAAGTTGAAAAAAAAAAAAAAAAAACAAAAAAAAAAAAA	1	L1_Canis1	2.2	YES
LINE	GDN	G_WOLF	chr12	52069108	52070602	53125322	53125322	gaaactaatata	gaaactaatata	gaaactaatata	no	LINE/L1	Forward	L1_Cf	+	N/A	53125322	53125323	N/A	52070602	52069108	52070603	52069109	FALSE	GTTTCAT	1000	53125323-53125334	52069109\52069120	FALSE	52070603\52070614	52070593\52070602	chr12:52069121-52070602	CCCCGAATAGCCAGGGGAATTTTAAAAAAGAAAACCATATCTGGGGGCATCACAATGCCAGATTTCAGGTTGTACTACAAAGCTGTGGTCATCAAGACAGTGTGGTACTGGCACAAAAACAGACACATAGATCAGTGGAACAGAATAGAGAACCCAGAAGTGGACCCTGAACTTCATGGGCAACTAATATTCGATAAAGGAGGAAAGACTATCCATTGGAAGAAAGACAGTCTCTTCAATAAATGGTGCTGGGAAAATTGGACATCCACATGCAGAAGAATGAAACTAGACCACTCTCTTGCACCATACACAAAGATAAACTCAAAATGGATGAAAGATCTAAATGTGAGACAAGATTCCATCAAAATCCTAGAGAAGAACACAGGCAACACCCTTTTTGAACTCGGCCACAGTAACTTCTTGCAAGATACATCCACGAAGGCAAAAGAAACAAAAGCAAAAATGAACTATTGGGACTTCATCAAGATAAGAAGCTTTTGCACAGCAAAGGATACAGTCAACAAAACTCAAAGACAACCTACAGAATGGGAGAAGATATTTGCAAATGATGTATCAGATAAAGGGCTAGTTTCCAAGATCTATAAAGAACTTATCAAACTCAACACCAAAGAAACAAACAATCCAATCATGAAATGGGCAAAAGACATGAACAGAAATCTCACAGAGGAAGACATAGACATGGCCAACATGCACATGAGAAAATGCTCTGCATCACTTGCCATCAGGGAAATACAAATCAAAACCACAATGAGATACCACCTCACACCAGTGAGAATGGGGAAAATTAACAAGGCAGGAAACAACAAATGTTGGAGAGGATGCGGAGAAAAGGGAACCCTCTTACACTGTTGGTGGGAATGTGAACTGGTGCAGCCACTCTGGAAAACTGTGTGGAGGTTCCTCAAAGAGTTAAAAATAGACCTGCCCTACGACCCAGCAATTGCACTGTTGGGGATTTACCCCAAATATACAAATGCAATGAAACGCCGGGACACCTGCACCCCGATGTTTCTAGCAGCAATGGCCACGATAGCCAAACTGTGGAAGGAGCCTCGGTGTCCAACGAAAGATGAATGGATAAAGAAGATGTGGTTTATGTATACAATGGAATATTCCTCAGCTATTAGAAATGACAAATACCCACCATTTGCTTCAACGTGGATGGAACTGGAGGGTATTATGCTGAGTGAAGTAAGTCAGTCGGAGAAGGACAAACATTATATGTTCTCATTCATTTGGGGAATATAAATAATAGTGAAAGGGAAAATAAGGGAAGGGAGAAGAAATGTGTGGGAAATATCAGAAAGGGAGACAGAACGTAAAGACTGCTAACTCTGGGAAACGAACTAGGGGTGGTGGAAGGGGAGGAGGGCGGGGGGTGGGAGTGAATGGGTGACGGGCACTGGGGGTTATTCTGTATGTTAGTAAATTGAACACCAATAAAAAAAAATAAAAAAAAAA	1	L1_Cf	1.2	YES
LINE	GDN	G_WOLF	chr12	52649556	52650161	53704675	53704675	caaattc	caaattc	caaattc	no	LINE/L1	Forward	L1_Cf	+	N/A	53704675	53704676	N/A	52650161	52649556	52650162	52649557	FALSE	ATTTGAA	1000	53704676-53704682	52649557\52649563	FALSE	52650162\52650168	52650145\52650161	chr12:52649564-52650161	TGAAAAAAAAAAAAAGTCTTCAAATTCTGTGTGGGGGTTCCTCAAACAGTTAAAAATATACCTGCCCTACGACCCAGCAATTGCACTGCTGGGGATTTACCCCAAAGATACAGATGCAGTGAAACGCCGGGATACCTGCACCCCGATGTTTATAGCAGCAATGGCCACGATAGCCAAACTGTGGAAGGAGCCTCGGTGTCCAACGAAAGATGAATGGATAAAGAAGATGTGGTTTATGTATACAATGGAATATTACTCAGCTATTAGAAATGACAAATACCCACCATTTGCTTCAACATGGATGGAACTGGAGGGTATTATGCTGAGTGAAGTAAGCCAGTCGGAGAAGGACAAACATTATATGTTCTCATTCATTTGGGGAATATAAATAATAGTGAAAGGGAATATAAGGGAAGGGGGAAGAAATGTGTGGGAAATATCAGAAAGGGAGACAGAACGTAAAGACTGCTAACTCTGGGAAACGAACTAGGGGTGTTGGAAGGGGAGGAGGGCGGGGGGTGGGAGTGAATGGGTGACGGGCACTGGGGGTTATTCTGTTTGTTAGTAAATTGAACACCAATAAAAAAAAAAAAAAAAA	1	L1_Cf	2.1	YES
LINE	GDN	G_WOLF	chr12	53409667	53410698	54465966	54465966	aaaatgacactaaaacagtatactctcatacataataaagctcactattatac	aaaatgacactaaaacagtatactctcatacataataaagctcactattatac	aaaatgacactaaaacagtatactctcatacataataaagctcactattatac	no	LINE/L1	Forward	L1_Cf	+	N/A	54465966	54465967	N/A	53410698	53409667	53410699	53409668	FALSE	ATTTTAA	1000	54465967-54466019	53409668\53409720	FALSE	53410699\53410751	53410693\53410698	chr12:53409721-53410698	ACTATTATACAGTCAACAAAACTCAAAGACAACCTACAGAATGGGAGAAGATATTTGCAAATGACATATCAGATAAAGGGCTAGTTTCCAAGATCTATAAAGAACTTATTAAACTCAACACCAAAGAAACAAACAATCCAATCATGAAATGGGCAAAAGACATGAACAGAAATCTCACAGAGGAAGACATAGACATGGCCAACATACATATGAGAAAATGCTCTGCATCACTTGCCATCAGGGAAATACAAATCAAAACTACAATGAGATACCACCTCACACCAGTGAGAATGGGGAAAATTAACAAGGCAGGAAACAACAAATGTTGGAGAGGATGCGGAGAAAAGGGAACCCTCTTACACTGTTGGTGGGAATGTGAACTGGTGCAGCCACTCTGGAAAACTGTGTGGAGGTTCCTCAAACAGTTAAAAATATACCTGCCCTACGACCCAGCAATTGCACTGTTGGGGATTTACCCCAAAGATACAAATGCAATGAAACGCCGGGACACCTGCACCCCGATGTTTATAGCAGCAATGGCCACGATAGCCAAACTGTGGAAGGAGCCTCGGTGTCCAACGAAAGATGAATGGATAAAGAAGATGTGGTTTATGTATACAATGGAATATTACTCAGCTATTAGAAATGACAAATACCCACCATTTGCTTCAACGTGGATGGAACTGGAGGGTATCATGCTGAGTGAAGTAAGTCAGTCGGAGAAGGACAAACATTATATGTTCTCATTCATTTGGGGAATATAAATAATAGTGAAAGGGAAAATAAGGGAAGGGAGAAGAAATGTGTGGGAAATATCAGAAAGGGAGACAGAACGTAAAGACTGCTAACTCTGGGAAAGGAACTAGGGGTGGTAGAAGGGGAGGAGGGCGGGGGGTGGGAGTGAATGGGTGACGGGCACTGGGTGTTATTCTGTATGTTAGTAAATTGAACACCAATAAAAAAAAATAAAGTAAAAAA	1	L1_Cf	0.6	YES
LINE	GDN	G_WOLF	chr12	53542912	53544279	54598260	54598260	cacctaagtacttttt	cacctaagtacttttt	cacctaagtacttttt	no	LINE/L1	Multiple	L1_Cf\L1_Cf	+	N/A	54598260	54598261	N/A	53544279	53542912	53544280	53542913	FALSE	N/A	1000	54598261-54598276	53542913\53542928	FALSE	53544280\53544295	N/A	chr12:53542929-53544279	TTTTTAATTTATTTTTTATTGGTGTTCAATTTACTAACATACAGAATAACCCCCAGTGCCCGTCACCCATTCACTCCCACCCCCCGCCCTCCTCCCCTTCCAACACCCCTAGTTCGTTTCCCAGAGTTAGCAGTCTTTACGTTCTGTCTCCCTTTCTGATATTTCCCACACATTTCTTCCCCCTTCCCTTATATTCCCTTTCACTATTATTTATATTCCCCAAATGAATGAGAACATATAATGTTTGTCCTTCTCCGACTGACTTACTTCACTCAGCATGATACCCTCCAGTTCCATCCACGTTGAAGCAAATGGTGGGTATTTGTCATTTCTAATAGCTGAGTAATATTCCATTGTATACATAAACCACATCTTCTTTATCCATTCATCTTTGGATGGACACCGAGGCTCCTTCCACAGTTTGGCTATCGTGGCCATTGCTGCTATAAACATCGGGGTGCAGGTGTCCCGGCGTTTCATTGCATTTGTATCTTTGGGGTAAATCCCCAACAGTGCAATTTCTGGGTCGTAGGGCAGGTCTATTTTTAACTGTTTGAGGAACCTCCACGCAGTTTTCCAGAGTGGCTGCACCAGTTCACATTCCCACCAACAGTGTATGAGGGTTCCCTTTTCTCTGCATCCTCTCCAACATTTGTGGTTTCCTGCCTTGTTAATTTTCCCCATTCTCACTGGTGTGAGGTGGTATCTCATTGTGGTTTTGATTTGTATTTCCCTGATGGCAAGTGATGCAGAACATTTTCTCATGTGCATGTTGGCCATGTCTGTGTCTTCCTCTGTGAGATTTCTGTTCATGTCTTTTGCCCATTTCATGATTGGATTGTTTGTTTCTTTGGTGTTGAGTTTGATAAGTTCTTTATAGTTCTTGGAACCTAGCCCTTTATCTGATATGTCATTTGCAAATATCTTCTCCCATTCTGTAGGTTGTCTTTGAGTTTTGTTGACTGTATCCTTTGCTGTGCAAAAGCTTCCTATCTTGATGAAGTCCCAATAGTTCATTTTTGCTTTTGTTTCTTTTGCCTTCGTGGATGTATCTTGAAGAAGTTACTATGGCCGAGTTCAAAAAGGGTGTTGCCTGTGTTCTTCTCTAGGATTTTGATGGAATCTTGTCTCACATTTAGATCTTTCATCCATTTTGAGTTTATCTTTGTGTATGGTGAAAGAGAGTGGTCTAGAAAAAACAGCAAATAGATCCTACACCCAAGAGAAGAAGGGAGTTAATAAAGATTCGAGCAGAACTCAACGAAATCGAGACCAGAAGAACTGTGGAACAGATCAACAAAACCAGGAGTTGGTTCTTTGAAAGAATTAATAAGATAGATAAACCATTAGC	2	L1_Cf:L1_Cf	1.9:0.6	NOT_TESTED
LINE	GDN	G_WOLF	chr12	54107545	54108147	55163675	55163675	gtctc	gtctc	gtctc	no	LINE/L1	Forward	L1_Cf	+	N/A	55163675	55163676	N/A	54108147	54107545	54108148	54107546	FALSE	GAGACAA	500	55163676-55163680	54107546\54107550	FALSE	54108148\54108152	54108143\54108145	chr12:54107551-54108147	AAGAGTTAAGAATAGACCTGCCCTACAACCCAGCAATTGCACTGCTGGGGATTTACCCCAAAGATACAGATGCAATGAAACGCCGGGACACCTGCACCCACATGTTTATAGCAACAATGGCCACAATAGCCAAACTGTGGAAGGAGCCTCGGTGTCCATCGAAAGATGATGGATAAAGAAGATGTGGTCTATGTATACAATGGAATATTACTCAGCTATTAGAAATGACAAATACCCACCATTTGCTTCAACGTGGATGGAACTGGAGGGTATTATGCTGAGTGAAGTAAGTCAGTCGGAGAAGGACAAACATTATATGGTCTCATTCATGTGGGGAATATAAATAATAGTGAAAGGGAATATAAGGGAAGGGAGAAGAAATGTGTGGGAAATATCAGAAAGGGAGACATAACGTAAAGATTGCTAACTCTGGGAAACGAACTAGGGGTGGTGGAAGGGGAGGAGGGCGGGGGGTGGGAGTGATTGGATGACGGGCACTGGGGGTTATTCTGTATGTTGGTAAATTGAACACCAATATAAAAATAAATAAATAAATAAATAAATAAATAAATAAATAAATAAATAAATAAATAAATA	1	L1_Cf	4.1	YES
LINE	GDN	G_WOLF	chr12	56082016	56082172	57119737	57119737	taaaa	taaaa	taaaa	no	LINE/L1	Forward	L1_Cf	+	N/A	57119737	57119738	N/A	56082172	56082016	56082173	56082017	FALSE	TTTTAGA	1000	57119738-57119742	56082017\56082021	FALSE	56082173\56082177	56082160\56082168	chr12:56082022-56082172	GACTGCTAACTCTGGGAAACGAACTAGGGGTGTTGGAAGGGGAGGAGGGCGGGGGGTGGGAGTGAATGGGTGACGGGCACTGGGGGTTATTCTGTATGTTAGTAAATTGAACACCAATAAAAAATAAAAAAACAAAACAAAAAAAAATAAA	1	L1_Cf	4.9	YES
LINE	GDN	G_WOLF	chr12	56175980	56182372	57219283	57219283	ccccctatccattttg	ccccctatccattttg	ccccctatccattttg	no	LINE/L1	Reverse	L1_Cf	+	N/A	57219283	57219284	N/A	56182372	56175980	56182373	56175981	FALSE	TTTTGAA	1000	57219284-57219299	56175981\56175996	FALSE	56182373\56182388	56175997\56176023	chr12:56175997-56182372	TTTTTTTTTTTTTTTTTTTTTTTTTTTATTGGTGTTCAATTTACTAACATACAGAATAACACCCAGTGCCCGTCACCCATTCACTCCCACCCCCCGCCCTCCTCCCCTTCTACCACCCCTAGTTCGTTTCCCAGAGTTAGCAGTCTTTACGTTCTGTCTCCCTTTCTGATATTTCCCACACATTTCTTCTCCCTTCCCTTATTTTCCCTTTCACTATTATTTATATTCCCCAAATGAATGAGAACATATAATGTTTGTCCTTCTCCGACTGACTTACTTCACTCAGCATAATACCCTCCAGTTCCATCCACGTTGAAGCAAATGGTGGGTATTTGTCATTTCTAATAGCTGAGTAATATTCCATTGTATACATAAACCACATCTTCTTTATCCATTCATCTTTCGTTGGACACCGAGGCTCCTTCCACAGTTTGGCTATCGTGGCCATTGCTGCTAGAAACATCGGGGTGCAGGTGTCCCAGCGTTTCATTGCATTTGTATCTTTGGGGTAAATCCCCAACAGTGCAATTGCTGGGTCGTAGGGCAGGTATATTTTTAACTGTTTGAGGAACCTCCACACAGTTTTCCACAGTGGCTGCACCAGTTCACATTCCCACCAACAGTGTAAGAGGGTTCCCTTTTCTCCACATCCTCTCCAACATTTGTTGTTTCCTGCCTTGTTAATTTTTCCCATTCTCACTGGTGTGAGGTGGTATCTCATTGTGGTTTTGATTTGTATTTCCCTGATGGCAAGTGATGCAGAGCATTTTCTCATGTGCATGTTGGCCATGTCTATGTCTTCTTCTGTGAGATTTCTGTTCATGTCTTTGCCCATTTCATGATTGGATTGTTTGTTTCTTTGGTGTTGAGTTTAATAAGTTCTTTATAGATCTTGGAAACTAGCCCTTTATCTGATATGTCATTTGCAAATATCTTCTCCCATTCTGTAGGTTGTCTTTGAGTTTTGTTGACTGTATCCTTTGCTGTGCAAAAGCTTCTTATCTTGATGAAGTCCCAATAGTTCATTTTTGCTTTTGTTTCTTTTGCCTTCGTGGATGTATCTTGCAAGAAGTTACTATGGCCGAGTTCAAAAAGGGTGTTGCCTGTGTTCTTCTCTAGGATTTTGATGGAATCTTGTCTCACATTTAGATCTTTCATCCATTTTGAGTTTATCTTTGTGTATGGTGAAAGAGAGTGGTCTAGTTTCATTCTTCTGCATGTGGATGTCCAATTTTCCCAGCACCATTTATTGAAGAGACTGTCTTTCTTCCAATGGATAGTCTTTCCTCCTTTATCGAATATTAGTTGCCCATAAAGTTCAGGGTCCACTTCTGGATTCTCTATTCTGTTCCACTGATCTATGTGTCTGTTTTTGTGCCAGTACCACACTGTCTTGATGACCACAGCTTTGTAGTACAACCTGAAATCTGGCATTGTGATGCCCCCAGATATGGTTTTCTTTTTTAAAATTCCCCTGGCTATTCGGGTCTTTTCTGATTCCACACAAATCTTAAAATAATTTGTTCTAACTCTCTGAAGAAAGTCCATGGTATTTTGATAGGGATTGCATTAAACGTGTATATTGCCCTGGGTAACATTGACATTTTCACAATATTAATTCTGCCAATCCATGAGCATGGAATATTTTTCCATCTCTTTGTGTCTTCCTCAATTTCTTTCAGAAGTGTTCTATAGTTTTGAGGGTATAGATCCTTTACATCTTTGGTGAGGTTTATTCCTAGGTATCTTATGCTTTTGGGTGCAATTGTAAATGGGATTGACTCCTTAATTTCTCTTTCTTCAGTCTCATTGTTAGTGTATAGAAATGCCACTGACTTCTGGGCATTGATTTTGTATCCTGCCACGCTACCGAATTGCTGTATGAGTTCTAGCAATCTTGGGGTGGAGACTTTTGGGTTTTCTATGTAGAGTATCATGTCATCGGCGAAGAGGGAGAGTTTGACTTCTTCTTTGCCAATTTGAATGCCTTTAATGTCTTTTTGTTGTCTGATTGCTGAGGCTAGGACTTCCAGTACTATGTTGAATAGCAGTGGTGAGAGTGGACATCCCTGTCTTGTTCCTGATCTTAGGGGAAAGGCTCCCAGTGCTTCCCCATTGAGAATGATATTTGCTGTGGGCTTTTCATAGATGGCTTTTAAGATGTCGAGGAATGTTCCCTCTATCCCTACACTCTGAAGAGTTTTGATCAGGAATGGATGCTGTATTTTGTCAAATGCTTTCTCTGCATCCAATGAGAGGATCATATGGTTCTTGGTTTTTCTCTTGCTGATATGATGAATCACATTGATTGTTTTACGGGTGTTGAACCAGCCTTGTGTCCCAGGGATAAATCCTACTTGGTCATGGTGAATAATTTTCTTAATGTACTGTTGGATCCTATTGGCCAGTATCTTGTTGAGAATTTTTGCATCCATGTTCATCAGGGATATTGGTCTGTAATTCTCCTTTTTGGCGGGGTCTTTGTCTGGCTTTGGAATTAAGGTGATGCTGGCTTCATAGAACGAATTTGGAAGTACTCCATCTCTTTCTATCTTTCCAAACAGCTTTAGGAGAATAGGTATGATTTCTTCTTTAAACGTTTGATAAAATTCTCCTGGGAAGCCATCTGGCCCTGGACTCTTGTGTCTTGGGAGGTTTTTGATGACTGCTTCAATTTCCTCCCTGGTTATTGGCCTGTTCAGGTTTTCTATTTCTTCCTGTTCCAGTTTTGGTAGTTTGTGGCTTTCCAGGAATGCGTCCATTTCTTCTAGATTGCCTAATTTATTGGCGTATAGCTGTTCATAATATGTTTTTAAAATCGTTTGTATTTCCTTGGTGTTGGTAGTGATCTCTCCTTTCTCATTCATGATTTTATTAATTTGAGTCTTCTCTCTCTTCTTTTTAATAAGGCTGGCTAATGGTTTATCTATCTTATTAATTCTTTCAAAGAACCAACTCCTGGTTCTGTTGATCTGTTCCACAGTTCTTCTGGTCTCGATTTCGTTGAGTTCTGCTCGAATCTTTATTAGCTCCCTTCTTCTCTTGGGTGTAGGATCTATTTGCTGTTTTTTCTCTAGCTCCTTTATGTGTAAGGTTAGCTTTTGTATTTGAGTTCTTTCCAGTTTTTGAATGGATGCTTGTATTGCGATGTATTTCCCCCTTAGGACTGCTTTTGCTGCATCCCAAAGATTTTGAACGGTTGTATCTTCATTCTCATTAGTTTCCATGAATCTTTTTAATTCTTCCTTAATTTCCTGGTTGACCCTTTTATCTTTTAGCAGGATGGTCCTTAACCTCCATGTGTTTGAGGTCCTTCCAAACTTCTTGTTGTGATTTAGTTCTAATTTCAAGGCATTATGGTCCGAGAATATGCAGGGGACAATCCCAATCTTTTGGTATCGGTTCAGACCCGATTTGTGACCCAATATGTGGTCTATTCTGGAGAAAGTTCCATGTGCGCTTGAGAAGAATGTGTATTCAGTTGAGTTTGGATGTAAAGTTCTGTAGATATCTGTGAAATCCATCTGGTCCAGTGTATCATTTAAAGCTCTCGTTTCTTTGGAGATGTTTTGCTTAGAAGACCTATCAAGTATAGAAAGAGCTAGATTGAAGTCACCAAGTATAAGTGTATTATTATCTAAGTATTTCTTCACTTTGGTTAATAATTGATTTATATATTTGGCAGCTCCCACATTCGGGGCATATATATTGAGGATTGTTAAGTCCTCTTGTTGAATAGATCCTTTAAGTATGATATAGTGTCCCTCTTCATCTCTCACTACAGTCTTTGGGGTAAATTTTAGTTTATCTGATATAAGGATGGCTACCCCTGCTTTCTTTTGAGGACCATTCGAATGGTAAATGGTTCTCCAACCTTTTATTTTCAGGCTGTAGGTGTCCTTCTGTCTAAAATGAGTCTCTTGTAGACAGCAAATAGATGGGTCCTGCTTTTTTATCCAGTCTGAAACCCTGCGCCTTTTGATGGGGTCATTAAGCCCGTTCACATTCAGAGTTACTATTGAGAGATATGAGTTTAGTGTCATCATGATATCTATTCAGTCTTTGTTTTTGTGGACTGTTCCACTGAACTTCTTCTTAAAGGGGAATTTTAAGAGGCCCCTTAAAATTTCTTGCAGAGCTGGTTTGGAGGTCACATATTCTTTTAGTTGCTGCCTGTCTTGGAAGCTCTTTATCTCTCCTTCCATTTTGAATGAGAGCCTTGCTGGATAAAGTATTCTTGGTTGCATGTTCTTTTCATTTAGGACCCTGAATATATCCTGCCAGCCCTTTCTGGCCTGCCAGGTCTCTGTGGAGAGGTCTGCTGTTACCCTAATACTCCTCCCCATAAAAGTCAGGGATTTCTTGTCTCTTGCTGCTTTAAGGATCTTCTCCTTATCTTTGGAATTTGCAAGCTTCACAATTAAATGTCGAGGTGTTGAACGGTTTTTATTGATTTTAGGGGGGGATCTCTCTATTTCCTGGATTTGAATGCCTGTTTCCCTTCCCAGATTAGGAAAGTTTTCAGCTAGAATTTGTTCAAATACATATTCTGGCCCTCTGTCCCTTTCGGCGCCCTCGGGAACCCCAATTAAACGTAGGTTTTTCTTCCTCAGGCTGTCATTTATTTCCCTTAATCTATCTTCATGGTCTTTTAATTGTTTGTCTCTTTTTTCCTCAGTTTCCCTCTTTGCTGTCAACTTGTCTTCTAGGTCACTCACTCGTTCTTCCACCTCGTTAACCCTCGTCGTTAGGACTTCTAGTTTGGATTGCATCTCATTCAATTGGTTTTTAATTTCTGCCTGATTAGCTCTAAATTCTGCAGTCATGAAGTCTCTTGAGTCCTTTATACTTTTTTCTAGAGCCACCAGTAGCTGTATAATAGTGCTTCTGAATTGGCTTTCTGACATTGAATTGTAATCCAGATTTTGTAACTCTGTGGGAGAGAGGACTGTTTCTGATTCTTTCTTTTGAGGTGAGGTTTTCCTTCTAGTCATTTTGCTCAGTGCAGAGTGGCCAAAAGCAAGTTGTATTGGGAAAAAGAGAAAAAGAGAGGAGAGAAAGAAGGAAAGAAAAGAGAAAGAGAAAAAAAAAGGGAAGAAAAAGAAAAAAAACGAAAAAAAAAAAAAAAAAAAAAAAGAAGAAAAAGAGAAAGAAAAAGAAAGGAGAAAAAAAAGGGGGTGGGGGAAGGAAACAAATCAAAAAGCAAAACAAAACAAAAACAAAAACAAAAACAAAAACAAACAAACAAAAAAAAGAACCACCGGGGAGTATCTTCTGATTCTGTGTTCTTTAAGTCCCTTGGCTTCTCCTGGAAGTTGTCCGTCTAGCTGGTGTTCTGGGGGAGGGGCCTGTTGTGCTGATTTTCAGGTGTTAGCAGTTGGGGGAGCTGCTGTGCCCCTGCCTGGTGCCGGGCTCAGTGGGGGTTGTTTACCCCGTGAGGCCGCAGGAGGAACAGCCCCAGTGGCGGGGCAGCTCTGGAAACCTGGATTCAGCTCCGGCAGGAACTCCGTCTGCAGGGCCTGGAGGCTCCGGGGCGGGGCCGCTGATCTGCTCAGCTGGGGCAGGAGCGTCCTTGCTGTCCTGGGCCCTCCCGGCCTCTGCCTGTCCCGGGGGAGGCGGGATCCTGGGCTGTGTCCCGGCGCCCTGTGCTCTAGAGCCTGCGCTGGTGGATTCGCGCTCCCGGGCCGCGCAACCCCCTCCGCGGAGCTGCCGCCCGAGCCCCTCCGAGCTGCTCCTGGAACCGCGCAGCCCCCTCCGCACGGAGCCTCTTCTTCTGCCCGAGCCCCTCCGAGCTGCTCCTGGAACCGCGCAGCCCCCACCGCACGGAGCCTCTTCCTCTGCCCGAGCCCCTACGAGCTGCTCCCGGGCCCCGCAGCCCCCTCCGCGGAGCCGCCGCCCGAGCCCCTTCAGCTGCTCCGGGTCCCGCCGGGTCCCGCCGTGCGCGCTGCAGCCCTTAGGGAGCTCGGCGCACTCTCCTGGGCGCGCAGTTGCTGTTACTGTCCCCGGGAGCCCGAGGGCATCCCCGCCCTCCTGGGTCCTGCTCCAACTCCCCGCGAGCCCCTTTCCGCCCGGGAAGGTCGGTGCAGCTCCTGCTCCTCCGGACGGGGCTCTCCTGTCCTGGGGACACTCGCCCCGGCCTCAGCCCGGCTCCTCGCGGGGCCCCTCCCCCTTGGAGGCCTTTGTTCCTTTATTTCTTTTTCCCCGTCTTCCTACCTTGATAGATGCGCGAACTCTTCTCACTGTAGCATTCCAGCTGGTCTCTCTTTGAATCTCAGGCCGAATTCATAGATTTTCAGGATAATTTGAAGGTTTTCTAGGTAGTTTGGTGGAGACAGGTGATTTGGAGACCCTACTCCTCCGCCATCTTGCTCCTCCC	1	L1MEc	1.9	YES
LINE	GDN	G_WOLF	chr12	56413866	56420187	57449247	57449247	taaaatattactcaa	taaaatattactcaa	taaaatattactcaa	no	LINE/L1	Forward	L1_Cf\L1_Cf	+	N/A	57449247	57449248	N/A	56420187	56413866	56420188	56413867	FALSE	TTTTAAA	1000	57449248-57449262	56413867\56413881	FALSE	56420188\56420202	56420184\56420187	chr12:56413882-56420187	GGAGGGGAGGAGCAAGATGGCGGAAGAGTAGGGTCCCCAAATCACCTGTCTCCACCAAACTACCTAGAAAACCTTCAAATTATCCTGAAAATCTATGAATTCGGCCTGAGATTTAAAGAGAGACCAGCTGGAATGCTACAGTGAGAAGAGTTCGCGCTTCTATCAAGGTAGGAAGACGGGGAAAAAGAAATAAAGGAACAAAGGCCTCCGAGGGGAGGGGCCCCGCGAGGAGCCGGGCTGAGGCCGGGGCGAGTGTCCCCAGGACAGGAGAGCCCCGTCCCGGAGACGCAGGAGCTGCACCGACCTTCCCGGGCGGAAAGGGGCTCGTGGGGAGGTGGAGCAGGACCCAGGAGGGCGGGGATGCCCTCGGGCTCCCGGGGACACTAACAGACACCTGCGCCCCAGGAGAGTGCGCCGAGCTCCCTAAGGGCTGCAGCGCGCACGGCGGGACCCGGCGGGACCCGGAGCAGCTGAAGGGGCTCGGGCGGCGGCTCCGCGGAGGGGGCTGCGCGGCCCCGGGAGCAGCTCGGAGGGGCTCGGGCAGAGGAAGAGGCTCCGTGCGGAGGGGGCTGCGCGGTTCCAGGAGCAGCTCGGAGGGGCTCGGGCGGCGGCTCCGCGGAGGGGGCTGCGCGGCCCGGGAGCGCGAATCCACCAGCGCAGGCTCCGGAGCACAGGGCGCCGGGACACAGCCCAGGATCCGGCCTCCCCCGGGACAGGCAGAGGCCGGGAGGGCCCAGGACAGCAAGGACGCTCCTGCCCCAGCTGAGCACATCAGCGGCCCCGCCCCGGAGCCTCCAGGCCCTGCAGACGGAGTTCCTGCCGGAGCTGAATCCAGGTTTCCAGAGCTGCCCCGCCACTGGGGCTGTTCCTCCTGCGGCCTCACGGGGTAAACAACCCCCACCGAGCCCTGCACCAGGCAGGGGCACAGCAGCTCCCCAACTGCTGACACCTGAAAATCAGCACAACAGGCCCCTCCCCCAGAACACCAGCTAGACGGACAACTTCCAGGAGAAGCCAAGGGACTTAAAGTACACAGAATCAGAAGATACTCCCCGGTGGTTCTTTTGTTTGTTTGTTTTTGTTTTTGTTTTTGTTTTTGTTTTGCTTTTTGATTTGTTTCCTTCCCCACCCCCTTTTTTTCTCCTTTCTTTTTCTTTCTCTTTTCTTCTTTTTTTTTTTTCTTTTCGTTTTTTTTTCTTTTCTTCCCTTTTTTTTCACTTTCTCTTTTCTTTCCTTCTTTCTCTCCTCTCTTTTTCTCTTTTTCCCAATACAACTTGCTTTTGGCCACTCTGCACTGAGCAAAATGACTAGAAGGAAAACCTCACCTCAAAAGAAAGAATCAGAAACAGTCCTCTCTCCCACAGAGTTACAAAATCTGGATTACAATTCAATGTCAGAAAGCCAATTCAGAAGCACTATTATACAGCTACTGGTGGCTCTAGAAAAAAGTATAAAGGACTCAAGAGACTTCATGACTGCAGAATTTAGAGCTAATCAGGCAGAAATTAAAAATCAATTGAATGAGATGCAATCCAAACTAGAAGTCCTAACGACGAGGGTTAACGAGGTGGAAGAACGAGTGAGTGACCTAGAAGACAAGTTGATAGCAAAGAGGGAAACTGAGGAAAAAAGAGACAAACAATTAAAAGACCATGAAGATAGATTAAGGGAAATAAACGACAGCCTGAGGAAGAAAAACCTACGTTTAATTGGGGTTCCCGAGGGCGCCGAAAGGGACAGAGGGCCAGAATATGTATTTGAACAAATTCTAGCTGAAAACTTTCCTAATCTGGGAAGGGAAACAGGCATTCAGATCCAGGAAATAGAGAGATCCCCCCCTAAAATCAATAAAAACCGTTCAACACCTCGACATTTAATTGTGAAGCTTGCAAATTCCAAAGATAAAGAGAAGATCCTTAAAGCAGCAAGAGACAAGAAATCCCTGACTTTTATGGGGAGGAGTATTAGGGTAACAGCAGACCTCTCCACAGAGACCTGGCAGGCCAGAAAGGGCTGGCAGGATATATTCAGGGTCCTAAATGAGAAGAACATGCAACCAAGAATACTTTATCCAGCAAGGCTCTCATTCAAAATGGAAGGAGAGATAAAGAGCTTCCAAGACAGGCAGCAACTAAAAGAATATGTGACCTCCAAACCAGCTCTGCAAGAAATTTTAAGGGGGCCTCTTAAAATTCCCCTTTAAGAAGAAGTTCAGTGGAACAGTCCACAAAAACAAAGACTGAATAGATATCATGATGACACTAAACTCATATCTCTCAATAGTAACTCTGAATGTGAACGGGCTTAATGACCCCATCAAAAGGCGCAGGGTTTCAGACTGGATAAAAAAGCAGGACCCATCTATTTGCTGTCTACAAGAGACTCATTTTAGACAGAAGGACACCTACAGCCTGAAAATAAAAGGTTGGAGAACCATTTACCATTCGAATGGTCCTCAAAAGAAAGCAGGGGTAGCCATCCTTATATCAGATAAACTAAAATTTACCCCAAAGACTGTAGTGAGAGATGAAGAGGGACACTATATCATACTTAAAGGATCTATTCAACAAGAGGACTTAACAATCCTCAATATATATGCTCCGAATGTGGGAGCTGCCAAATATATAAATCAATTATTAACCAAAGTGAAGAAATACTTAGATAATAATACACTTATACTTGGTGACTTCAATCTAGCTCTTTCTATACTCGATAGGTCTTCTAAGCAAAACATCTCCAAAGAAACGAGAGCTTTAAATGATACACTGGACCAGATGGATCTCACAGATATCTACAGAACTTTACATCCAAACTCAACTGAATACACATTCTTCTCAAGCGCACATGGAACTTTCTCCAGAATAGACCACATATTGGGTCACAAATCGGGTCTGAACCGATACCAAAAGATTGGGATTGTCCCCTGCATATTCTCGGACCATAATGCCTTGAAATTAGAACTAAATCACAACAAGAAGTTGGAAGGACCTCAAACACATGGAGGTTAAGGACCATCCTGCTAAAAGATAAAAGGGTCAACCAGGAAATTAAGGAAGAATTAAAAAGATTCATGGAAACTAATGAGAATGAAGATACAACCGTTCAAAATCTTTGGGATGCAGCAAAAGCAGTCCTAAGGGGGAAATACATCGCAATACAAGCATCCATTCAAAAACTGGAAAGAACTCAAATACAAAAGCTAACCTTACACATAAAGGAGCTAGAGAAAAAACAGCAAATAGATCCTACACCCAAGAGAAGAAGGGAGCTAATAAAGATTCGAGCAGAACTCAACGAAATCGAGACCAGAAGAACTGTGGAACAGATCAACAGAACCAGGAGTTGGTTCTTTGAAAGAATTAATAAGATAGATAAACCATTAGCCAGCCTTATTAAAAAGAAGAGAGAGAAGACTCAAATTAATAAAATCATGAATGAGAAAGGAGAGATCACTACCAACACCAAGGAAATACAAACGATTTTAAAAACATATTATGAACAGCTATACCCCAATAAATTAGGCAATCTAGAAGAAATGGACGCATTCCTGGAAAGCCACAAACTACCAAAACTGGAACAGGAAGAAATAGAAAACCTGAACAGGCCAATAACCAGGGAGGAAATTGAAGCAGTCATCAAAAACCTCCCAAGACACAAGAGTCCAGGGCCAGATGGCTTCCCAGGAGAATTTTATCAAACGTTTAAAGAAGAAATCATACCTATTCTCCTAAAGCTGTTTGGAAAGATAGAAAGAGATGGAGTACTTCCAAATTCGTTCTATGAAGCCAGCATCACCTTAATTCCAAAGCCAGACAAAGACCCCGCCAAAAAGGAGAATTACAGACCAATATCCTTGATGAACATGGATGCAAAAATTCTCAACAAGATACTGGCCAATAGGATCCAACAGTACATTAAGAAAATTATTCACCATGACCAAGTAGGATTTATCCTGGGACACAAGGCTGGTTCAACACCCGTAAAACAATCAATGTGATTCATCATATCAGCAAGAGAAAAACCAAGAACCATATGATCCTCTCATTGGATGCAGAGAAAGCATTTGACAAATACAGCATCCATTCCTGATCAAAACTCTTCAGAGTGTAGGGATAGAGGGAACATTCCTCGACATCTTAAAAGCCATCTATGAAAAGCCCACAGCAAATATCATTCTCAATGGGGAAGCACTGGGAGCCTTTCCCCTAAGATCAGGAACAAGACAGGGATGTCCACTCTCACCACTGCTATTCAACATAGTACTGGAAGTCCTAGCCTCAGCAATCAGACAACAAAAAGACATTAAAGGCATTCAAATTGGCAAAGAAGAAGTCAAACTCTCCCTCTTCGCCGATGACATGATACTCTACATAGAAACCCAAAAGTCTCCACCCCAAGATTGCTAGAACTCATACAGCAATTCGGTAGCGTGGCAGGATACAAAATCAATGCCCAGAAGTCAGTGGCATTTCTATACACAAACAATGAGACTGAAGAAAGAGAAATTAAGGAGTCAATCCCATTTACAATTGCACCCAAAAGCATAAGATACCTAGGAATAAACCTCACCAAAGATGTAAAGGATCTATACCCTCAAAACTATAGAACACTTCTGAAAGAAATTGAGGAAGACACAAAGAGATGGAAAAATATTCCATGCTCATGGATTGGCAGAATTAATATTGTGAAAATGTCAATGTTACCCAGGGCAATATACACGTTTAATGCAATCCCTATCAAAATACCATGGACTTTCTTCAGAGAGTTAGAACAAATTATTTTAAGATTTGTGTGGAATCAGAAAAGACCCCGAATAGCCAGGGGAATTTTAAAAAAGAAAACCATATCTGGAGGCATCACAATGCCAGATTTCAGGTTGTACTACAAAGCTGTGGTCATCAAGACAGTGTGGTACTGGCACAAAAACAGACACATAGATCAGTGGAACAGAATAGAGAATCCAGAAGTGGACCCTGAACTTTATGGGCAACTAATATTCGATAAAGGAGGAAAGACTATCCATTGGAAGAAAGACAGTCTCTTCAATAAATGGTGCTGGGAAAATTGGACATCCACATGCAGAAGAATGAAACTAGACCACTCTCTTTCACCATACACAAAGATAAACTCAAAATGGATGAAAGATCTAAATGTGAGACAAGATTCCATCAAAATCCTAGAGAAGAACACAGGCAACACCCTTTTTGAACTCGGCCATAGTAACTTCTTGCAAGATACATCCACGAAGGCAAAAGAAACAAAAGCAAAAATGAACTATTGGGACTTCATCAAGATAAGAAGCTTTTGCACAGCAAAGGATACAGTCAACAAAACTCAAAGACAACCTACAGAATGGGAGAAGATATTTGCAAATGACATATCAGATAAAGGGCTAGTTTCCAAGATCTATAAAGAACTTATTAAACTCAACACCAAAGAAACAAACAATCCAATCATGAAATGGGCAAAAGACATGAACAGAAATCTCACAGAGGAAGACATAGACATGGCCAACATGCATATGAGAAAATGCTCTGCATCACTTGCCATCAGGGAAATACAAATCAAAACTACAATGAGATACCACCTCACACCAGTGAGAATGGGGAAAATTAACAAGGCAGGAAACAACAAATGTTGGAGAGGATGCGGAGAAAAGGGAACCCTCTTACACTGTTGGTGGGAATGTGAACTGGTGCAGCCACTCTGGAAAACTGTGTGGAGGTTCCTCAAACAGTTAAAAATATACCTGCCCTACGACCCAGCAATTGCACTGTTGGGGATTTACCCCAAAGATACAAATGCAATGAAACGCCGGGACACCTGCACCCCGATGTTTCTAGCAGCAATGGCCACGATAGCCAAACTGTGGAAGGAGCCTCGGTGTCCAACGAAAGATGAATGGATAAAGAAGATGTGGTTTATGTATACAATGGAATATTACTCAGCTATTAGAAATGACAAATACCCACCATTTGCTTCAACGTGGATGGAACTGGAGGGTATTATGCTGAGTGAAGTAAGTCAGTCGGAGAAGGACAAACATTATATGTTCTCGTTCATTTGGGAAATATAAATAATAGTGAAAGGGAAAATAAGGGAAGGGAGAAGAAATGTGTGGGAAATATCAGAAAGGGAGACAGAACGTAAAGACTGCTAACTCTGGGAAACGAACTAGGGGTGGTAGAAGGGGAGGAGGGCGGGGGGTGGGAGTGAATGGGTGACGGGCACTGGGTGTTATTCTGTATGTTAGTAAATTGAACACCAATAAAAAAAAAATAATAAAAAAAAAAAAATAAAATAAAA	1	L1MEc	2.0	YES
LINE	GDN	G_WOLF	chr12	56510019	56516226	57539136	57539136	aagaatgaatgtaaca	aagaatgaatgtaaca	aagaatgaatgtaaca	no	LINE/L1	Forward	L1_Cf	+	N/A	57539136	57539137	N/A	56516226	56510019	56516227	56510020	FALSE	TTCTTAA	1000	57539137-57539152	56510020\56510035	FALSE	56516227\56516242	56516207\56516226	chr12:56510036-56516226	GGGGGGAGGAGCAAGATGGCTGAAGAGTAGGGTCTCCAAATCACCTGTCTCCACCAAACTACCTAGAAAACCTTCAAATTATCCTGAAAATCTATGAATTCGGCCTGAGATTTAAAGAGAGACCAGCTGGAATGCTACAGTGAGAAGAGTTCGCGCATCTATCAAGGTAGGAAGACGGGGAAAAAGAAGTAAAGAAACAAAGGCCTCCAAGGGGGAGGGGCCCCGCGAGGAGCCGGGCTGAGGCCGGGGCGAGTGTCCCCAGGACAGGAGAGCCCCGTCCCGGAGGAGCAGGAGCTGCACCGACCTTCCCGGGGGAAAGGGGCTCGCAGGGAGGTGGAGCAGGACCCAGGAGGGCGGGGATGCCCTCGGGTTCCCCGGGACAGTAACAGACACCTGCGCCCCGGGAGAGTGCGCCGAGCTCCCTAAGGGCTGCAGCGCGCACGGCGGGACCCGGAGCAGCTCGGAGGGGGGAGGGCAGAGGAAGAGGCTCCGTGCGGAGGGGGCTGCGCGGTTCCAGGAGCAGCTCGGAGGGGCTCGGGCGGCGGCTCCGCGGAGGGGGCTGCGGGGCCCGGGAGCGCGATTCCACCAGCGCAGGCCCCGGAGCACAGGGCGCCGGGACACAGCCCAGGATCCCGCCTCCCCCGGGACAGGCAGAGACCGGGAGGGCCCAGGACAGCAAGGACGCTCCTGCCCCAGCTGAGCAGATCAGCGGCCCCGCCCCGGAGCCTCCAGGCCCTGCAGACGGAGTTCCTGCCGGAGCTGAATCCAGGTTTCCAGAGCTGCCCCGCCACTGGGGCTGTTCCTCCTGCGGCCTCACGGGGTAAACAACCCCCACTGAGCCCTGCACCAGGCAGGGGCACAGCAGCTCCCCAAGTGCTAACACTGAAAATCAGCACAACAGGCCCCTCCCCCAGAAGATCAGCTAGACTGACAACTTCCAGGAGAAGCCAAGGGACTTAAAGTACACAGAATCAGAAGATACTCCCCCGTGGTTCTTTTTTTTTTTTTTTTTTTTTATTTATTTTTTGCTTTTTGATTTGTTTCCTTCCCCCACCCTTTTTTTTCTCCTTTCTTTTTCTTTCTCTTTTTCTTCTTTTTTTTCTTCCCTTTTTTCCTCTTTCTCTTTTCTTTCCTTCTTTCTCTCCTCTCTTTTTCTCTTTTTCCCAATACAACTTGCTTTTGGCCACTCTGCACTGAGCAAAATGACTAGAAGGAAAACCTCACCTCAAAAGAAAGAATCAGAAACAGTCCTCTCTCCCACAGAGTTACAAAATCTGGATTACAATTCAATGTCAGAAAGCCAATTCAGAAGCACTATTATACAGCTACTGGTGGCTCTAGAAAAAAGCATAAAGGACTCAAGAGACTTCATGACTGCAGAATTTAGAGCTAATCAGGCAGAAATTAAAAATCAATTGAATGAGATGAAATCCAAACTAGAAGTCCTAACGACGAGGGTTAACGAGGTGGAAGAACGAGTGAGTGAACTAGAAGACAAGTTGATAGCAAAGAGGGAAACTGAGGAAAAAAGAGACAAACAATTAAAAGACCATGAAGATAGATTAAGGGAAATAAACGACAGCCTGAGGAAGAAAAACCTACGTTTAATTGGGGTTCCCGAGGGCGCCGAAAGGGACAGAGGGCCAGAATATGTATTTGAACAAATTCTAGCTGAAAACTTTCCTAATCTGGGAAGGGAAACAGGCATTCAGATCCAGGAAATAGAGAGATCCCCCCTAAAATCAATAAAAACCGTTCAACACCTCGACATTTAATTGTGAAGCTTGCAAATTCCAAAGATAAGGAGAAGATCCTTAAAGCAGCAAGAGACAAGAAATCCCTGACTTTTATGGGGAGGAGTATTAGGGTAACAGCAGACCTCTCCACAGAGACCTGGCAGGCCAGAAAGGGCTGGCAGGATATATTCAGGGTCCTAAATGAGAAGAACATGCAACCAAGAATACTTTATCCAGCAAGGCTCTCATTCAAAATGGAAGGAGAGATAAAGAGCTTCCAAGACAGGCAGCAACTAAAAGAATATGTGACCTCCAAACCAGCTCTGCAAGAAATTTTAAGGGGGCCTCTTAAAATTCCCCTTTAAGAAGAAGTTCAGTGGAACAGTCCACAAAAACAAAGACTGAATAGATATCATGATGACACTAAACTCATATCTCTCAATAGTAACTCTGAATGTGAACGGGCTTAATGACCCCATCAAAAGGCGCAGGGTTTCAGACTGGATAAAAAAGCAGGACCCATCTATTTGCTGTCTACAAGAGACTCATTTTAGACAGAAGGACACCTACAGCCTGAAAATAAAAGGTTGGAGAACCATTTACCATTCGAATGGGCCTCAAAAGAAAGCAGGGGTAGCCATCCTTATATCAGATAAACTAAAATTTACCCCAAAGACTGTAGTGAGAGATGAAGAGGGACACTATATCATACTTAAAGGATCTATTCAACAAGAGGACTTAACAATCCTCAATATATATGCTCCGAATGTGGGAACTGCCAAATATATAAATCAATTATTAACCAAAGTGAAGAAATACTTAGATAATAATACACTTATACTTGGTGACTTCAATCTAGCTCTTTCTATACTCGATAGGTCTTCTAAGCAAAACATCTCCAAAGAAACGAGAGCTTTAAATGATACACTGGACCAGATGGATTTCACAGATATCTACAGAACTTTACATCCAAACTCAACTGAATACACATTCTTCTCAAGCGCACATGGAACTTTCTCCAGAATAGACCACATATTGGGTCACAAATCGGGTCTGAACCGATACCAAAAGATTGGGATTGTCCCCTGCATATTCTCGGACCATAATGCCTTGAAATTAGAACTAAATCACAACAAGAAGTTTGGAAGGACCTCAAACACATGGAGGTTAAGGACCATCCTGCTAAAAGATAAAAGGGTCAACCAGGAAATTAAGGAAGAATTAAAAAGATTCATGGAAACTAATGAGAATGAAGATACAACTGTTCAAAATCTTTGGGATGCAGCAAAAGCAGTCCTAAGGGGGAAATACATCGCAATACAAGCATCCATTCAAAAACTGGAAAGAACTCAAATACAAAAGCTAACCTTACACATAAAGGAGCTAGAGAAAAAACAGCAAATAGATCCTACACCCAAGAGAAGAAGGGAGTTAATAAAGATTCGAGCAGAACTCAACGAAATCGAGACCAGAAGAACTGTGGAACAGATCAACAGAACCAGGAGTTGGTTCTTTGAAAGAATTAATAAGATAGATAAACCATTAGCCAGCCTTATTAAAAAGAAGAGAGAGAAGACTCAAATTAATAAAATCATGAATGAGAAAGGAGAGATCACTACCAACACCAAGGAAATACAAACGATTTTAAAAACATATTATGAACAGCTATACGCCAATAAATTAGGCAATCTAGAAGAAATGGACGCATTCCTGGAAAGCCACAAACTACCAAAACTGGAACAGGAAGAAATAGAAAACCTGAACAGGCCAATAACCAGGGAGGAAATTGAAGCAGTCATCAAAAACCTCCCAAGACACAAGAGTCCAGGGCCAGATGGCTTCCCAGGAGAATTTTATCAAACGTTTAAAGAAGAAATCATACCTATTCTCCTAAAGCTGTTTGGAAAGATAGAAAGAGATGGAGTACTTCCAAATTCGTTCTATGAAGCCAGCATCACCTTAATTCCAAAGCCAGACAAAGACCCCGCCAAAAAGGAGAATTACAGACCAATATCCCTGATGAACATGGATGCAAAAATTCTCAACAAGATACTGGCCAATAGGATCCAACAGTACATTAAGAAAATTATTCACCATGACCAAGTAGGATTTATCCCTGGGACACAAGGCTGGTTCAACACCCGTAAAACAATCAATGTGATTCATCATATCAGCAAGAGAAAAACCAAGAACCATATGATCCTCTCATTGGATGCAGAGAAAGCATTTGACAAAATACAGCATCCATTCCTGATTAAAACTCTTCAGAGTGTAGGGATAGAGGGAACATTCCTCGACATCTTAAAAGCCATCTATGAAAAGCCCACAGCAAATATCATTGTCAATGGGGAAGCACTGGGAGCCTTTCCCCTAAGATCAGGAACAAGACAGGGATGTCCACTCTCACCACTGCTATTCAACATAGTACTGGAAGTCCTAGCCTCAGCAATCAGACAACAAAAAGACATTAAAGGCATTCAAATTGGCAAAGAAGAAGTCAAACTCTCTCTCTTCGCCGATGACATGATACTCTACATAGAAAACCCAAAAGTCTCCACCCCAAGATTGCTAGAACTCATACAGCAATTCGGTAGCGTGGCAGGATACAAAATCAATGCCCAGAAGTCAGTGGCATTTCTATACACTAACAATGAGACTGAAGAAAGAGAAATTAAGGAGTCAATCCCATTTACAATTGCACCCAAAAGCATAAGATACCTAGGAATAAACCTCACCAAAGATGTAAAGGATCTATACCCTCAAAACTATAGAACACTTCTGAAAGAAATTGAGGAAGACACAAAGAGATGGAAAAATATTCCATGCTCATGGATTGGCAGAATTAATATTGTGAAAATGTCAATGTTACCCAGGGCAATATACACGTTTAATGCAATCCCTATCAAAATACCATGGACTTTCTTCAGAGAGTTAGAACAAATTATTTTAAGATTTGTGTGGAATCAGAAAAGACCCCGAATAGCCAGGGGAATTTTAAAAAAGAAAACCATATCTGGGGGCATCACAATGCCAGATTCCAGGTTGTACTACAAAGCTGTGGTCATCAAGACAGTGTGGTACTGGCACAAAAACAGACACATAGATCAGTGGAACAGAATAGAGAATCCAGAAGTGGACCCTGAACTTTATGGGCAACTAATATTCGATAAAGGAGGAAAGACTATCCATTGGAAGAAAGACAGTCTCTTCAATAAATGGTGCTGGGAAAATTGGACATCCACATGCAGAAGAATGAAACTAGACCACTCTCTTTCACCATACACAAAGATAAACTCAAAATGGATGAAAGATCTAAATGTGAGACAAGATTCCATCAAAATCCTAGAGAAGAACACAGGCAACACCCTTTTTGAACTCGGCCATAGTAACTTCTTGCAAGATACATCCACAAAGGCAAAAGAAACAAAAGCAAAAATGAACTATTGGGACTTCATCAAGATAAGAAGCTTTTGCACAGCAAAGGATACAGTCAACAAAACTCAAAGACAACCTACAGAATGGGAGAAGATATTTGCAAATGACATATCAGATAAAGGGCTAGTTTCCAAGATCTATAAAGAACTTATTAAACTCAACACCAAAGAAGCAAACAATCCAATCATGAAATGGGCAAAAGACATGAACAGAAATCTCACAGAGGAAGACATAGACATGGCCAACATGCATATGAGAAAATGCTCTGCATCACTTGCCATCAGGGAAATACAAATCAAAACTACAATGAGATACCACCTCACACCAGTGAGAATGGGGAAAATTAACAAGGCAGGAAACAACAAATGTTGGAGAGGATGCGGAGAAAAGGGAACCCTCTTACACTGTTGGTGGGAATGTGAACTGGTGCAGCCACTCTGGAAAACTGTGTGGAGGTTCCTCAAACAGTTAAAAATAGACCTGCCCTACGACCCAGCAATTGCACTGTTGGGGATTTACCCCAAAGATACAGATGCAATGAAACGCCGGGACACCTGCACCCCGATGTTTCTAGCAGCAATGGCCACTATAGCCAAACTGTGGAAGGAGCCTCGGTGTCCAACGAAAGATGAATGGATAAAGAAGATGTGGTTTATGTATACAATGGAATATTACTCAGCTATTAGAAATGACAAATACCCACCATTTGCTTCAACGTGGATGGAACTGGAGGGTATTATGCTGAGTGAAGTAAGTCAGTCGGAGAAGGACAAACATTATATGTTCTCATTCATTTGGGGAATATAAATAATAGTGAAAGGGAAAATAAGGGAAGGGAGAAGAAATGTGTGGGAAATATCAGAAAGGGAGACAGAACGTAAAGACTGCTAACTCTGGGAAACGAACTAGGGGTGGTAGAAGGGGAGGAGGGCGGGGGGTGGGAGTGAATGGGTGACGGGCACTGGGTGTTATTCTGTATGTTAGTAAATTGAACACCAATAAAAAAAAAAAAAAAAAAAA	1	L1MEc	1.3	YES
LINE	GDN	G_WOLF	chr12	56664577	56670889	57687662	57687662	cct	cct	cct	no	LINE/L1	Reverse	L1_Cf	+	57687662	57687659	57687663	57687660	56670889	56664574	56670890	56664575	FALSE	N/A	1000	57687658-57687659\57687663-57687663	56664573\56664575	FALSE	56670888\56670890	56664576\56664577	chr12:56664576-56670887	TTAAGATGATTTTTATTTTTTTTTTTATTTTTTATTTTTTATTTTTTTTTTTATTGGTGTTCAATTTACTAACATACAGAATAATACCCAGTGCCCGTCACCCATTCACTCCCACCCCCCGCCCTCCTCCCCTTCTACCACCCCTAGTTCGTTTCCCAGAGTTAGCAGTCTTTACGTTCTGTCTCCCTTTCTGATATTTCCCACACATTTCTTCTCCCTTCCCTTATTTTCCCTTTCACTATTATTTATATTCCCCAAATGAATGAGAACATATAATGTTTGTCCTTCTCCGACTGACTTACTTCACTCAGCATAATACCCTCCAGTTCCATCCACGTTGAAGCAAATGGTGGGTATTTGTCATTTCTAATAGCTGAGTAATATTCCATTGTATACATAAACCACATCTTCTTTATCCATTCATCTTTCGTTGGACACCGAGGCTCCTTCCACAGTTTGGCTATAGTGGCCATTGCTGCTAGAAACATCGGGGTGCAGGTGTCCCGGCGTTTCATTGCATTTGTATCTTTGGGGTAAATCCCCAACAGTGCAATTGCTGGGTCGTAGGGCAGGTATATTTTTAACTGTTTGAGGAACCTCCACACAGTTTTCCAGAGTGGCTGCACCAGTTCACATTCCCACCAACAGTGTAAGAGGGTTCCCTTTTCTCCGCATCCTCTCCAACATTTGTTGTTTCCTGCCTTGTTAATTTTCCCCATTCTCACTGGTGTGAGGTGGTATCTCATTGTAGTTTTGATTTGTATTTCCCTGATGGCAAGTGATGCAGAGCATTTTCTCATATGCATGTTGGCCATGTCTATGTCTTCCTCTGTGAGATTTCTGTTCATGTCTTTTGCCCATTTCATGATTGGATTGTTTGTTTCTTTGGTGTTGAGTTTAATAAGTTCTTTATAGATCTTGGAAACTAGCCCTTTATCTGATATGTCATTTGCAAATATCTTCTCCCATTCTGTAGGTTGTCTTTGAGTTTTGTTGACTGTATCCTTTGCTGTACAAAAGCTTCTTATCTTGATGAAGTCCCAATAGTTCATTTTTGCTTTTGTTTCTTTTGCCTTTGTGGATGTATCTTGCAAGAAGTTACTATGGCCGAGTTCAAAAAGGGTGTTGCCTGTGTTCTTCTCTAGGATTTTGATGGAATCTTGTCTCACATTTAGATCTTTCATCCATTTTGAGTTTATCTTTGTGTATGGTGAAAGAGAGTGGTCTAGTTTCATTCTTCTGCATGTGGATGTCCAATTTTCCCAGCACCATTTATTGAAGAGACTGTCTTTCTTCCAATGGATAGTCTTTCCTCCTTTATCGAATATTAGTTGCCCATAAAGTTCAGGGTCCACTTCTGGATTCTCTATTCTGTTCCACTGATCTATGTGTCTGTTTTTGTGCCAGTACCACACTGTCTTGATGACCACAGCTTTGTAGTACAACCTGAAATCTGGCATTGTGATGCCCCCAGATATGGTTTTCTTTTTTAAAATTCCCCTGGCTATTCGGGGTCTTTTCTGATTCCACACAAATCTTAAAATAATTTGTTCTAACTCTCTGAAGAAAGTCCATGGTATTTTGATAGGGATTGCATTAAACGTGTATATTGCCCTGGGTAACATTGACATTTTCACAATATTAATTCTGCCAATCCATGAGCATGGAATATTTTTCCATCTCTTTGTGTCTTCCTCAATTTCTTTCAGAAGTGTTCTATAGTTTTGAGGGTATAGATCCTTTACATCTTTGGTGAGGTTTATTCCTAGGTATCTTATGCTTTTGGGTGCAATTGTAAATGGGATTGACTCCTTAATTTCTCTTTCTTCAGTCTCATTGTTAGTGTATAGAAATGCCACTGACTTCTGGGCATTGATTTTGTATCCTGCCACGCTACCGAATTGCTGTATGAGTTCTAGCAATCTTGGGGTGGAGACTTTTGGGTTTTCTATGTAGAGTATCATGTCATCGGCGAAGAGAGAGAGTTTGACTTCTTCTTTGCCAATTTGAATGCCTTTAATGTCTTTTTGTTGTCTGATTGCTGAGGCTAGGACTTCCAGTACTATGTTGAATAGCAGTGGTGAGAGTGGACATCCCTGTCTTGTTCCTGATCTTAGGGGAAAGGCTCCCAGTGCTTCCCCATTGAGAATGATATTTGCTGTGGGCTTTTCATAGATGGCTTTTAAGATGTCGAGGAATGTTCCCTCTATCCCTACACTCTGAAGAGTTTTAATCAGGAATGGATGCTGTATTTTGTCAAATGCTTTCTCTGCATCCAATGAGAGGATCATATGGTTCTTGGTTTTTCTCTTGCTGATATGATGAATCACATTGATTGTTTTACGGGTGTTGAACCAGCCTTGTGTCCCAGGGATAAATCCTACTTGGTCATGGTGAATAATTTTCTTAATGTACTGTTGGATCCTATTGGCCAGTATCTTGTTGAGAATTTTTGCATCCATGTTCATCAGGGATATTGGTCTGTAATTCTCCTTTTTGGCGGGGTCTTTGTCTGGCTTTGGAATTAAGGTGATGCTGGCTTCATAGAACGAATTTGGAAGTACTCCATCTCTTTCTATCTTTCCAAACAGCTTTAGGAAATAGGTATGATTTCTTCTTTAAACGTTTGATAAAATTCTCCTGGGAAGCCATCTGGCCCTGGACTCTTGTGTCTTGGGAGGTTTTTGATGACTGCTTCAATTTCCTCCCTGGTTATTGGCCTGTTCAGGTTTTCTATTTCTTCCTGTTCCAGTTTTGGTAGTTTGTGGCTTTCCAGGAATGCGTCCATTTCTTCTAGATTGCCTAATTTATTGGCGTATAGCTGTTCATAATATGTTTTTAAAATCGTTTGTATTTCCTTGGTGTTGGTAGTGATCTCTCCTTTCTCATTCATGATTTTATTAATTTGAGTCTTCTCTCTCTTCTTTTTAATAAGTCTGGCTAATGGTTTATCTATCTTATTAATTCTTTCAAAGAACCAACTCCTGGTTCTGTTGATCTGTTCCACAGTTCTTCTGGTCTCGATTTCGTTGAGTTCTGCTCGAATCTTTATTAACTCCCTTCTTCTCTTGGGTGTAGGATCTATTTGCTGTTTTTTCTCTAGCTCCTTTATGTGTAAGGTTAGCTTTTGTATTTGAGTTCTTTCCAGTTTTTGAATGGATGCTTGTATTGCGATGTATTTCCCCCTTAGGACTGCTTTTGCTGCATCCCAAAGATTTTGAACGGTTGTATCTTCATTCTCATTAGTTTCCATGAATCTTTTTAATTCTTCCTTAATTTCCTGGTTGACCCTTTTATCTTTTAGCAGGATGGTCCTTAACCTCCATGTGTTTGAGGTCCTTCCAAACTTCTTGTTGTGATTTAGTTCTAATTTCAAGGCATTATGGTCCGAGAATATGCAGGGGACAATCCCAATCTTTTGGTATCGGTTCAGACCCGATTTGTGACCCAATATGTGGTCTATTCTGGAGAAAGTTCCGTGTGCGCTTGAGAAGAATGTGTATTCAGTTGAGTTTGGATGTAAAGTTCTGTAGATATCTGTGAAATCCGTCTGGTCCAGTGTATCATTTAAAGCTCTCGTTTCTTTGGAGATGTTTTGCTTAGAAGACCTATCGAGTATAGAAAGAGCTAGATTGAAGTCACCAAGTATAAGTGTATTATTATCTAAGTATTTCTTCACTTTGGTTAATAATTGATTTATATATTTGGCAGCTCCCACATTCGGAGCATATATATTGAGGATTGTTAAGTCCTCTTGTTGAATAGATCCTTTAAGTATGATATAGTGTCCCTCTTCATCTCTCACTACAGTCTTTGGGGTAAATTTTAGTTTATCTGATATAAGGATGGCTACCCCTGCTTTCTTTTGAGGACCATTCGAATGGTAAATGGTTCTCCAACCTTTTATTTTCAGGCTGTAGGTGTCCTTCTGTCTAAAATGAGTCTCTTGTAGACAGCAAATAGATGGGTCCTGCTTTTTATCCAGTCTGAAACCCTGCGCCTTTTGATGGGGTCATTAAGCCCGTTCACATTCAGAGTTACTATTGAGAGATATGAGTTTAGTGTCATCATGATATCTATTCAGTCTTTGTTTTTGTGGACTGTTCCACTGAACTTCTTCTTAAAGGGGAATTTTAAGAGGCCCCCTTAAAATTTCTTGCAGAGCTGGTTTGGAGGTCACATATTCTTTTAGTTGCTGCCTGTCTTGGAAGCTCTTTATCTCTCCTTCCATTTTGAATGAGAGCCTTGCTGGATAAAGTATTCTTGGTTGCATGTTCTTCTCATTTAGGACCCTGAATATATCCTGCCAGCCCTTTCTGGCCTGCCAGGTCTCTGTGGAGAGGTCTGCTGTTACCCTAATACTCCTCCCCATAAAAGTCAGGGATTTCTTGTCTCTTGCTGCTTTAAGGATCTTCTCCTTATCTTTGGAATTTGCAAGCTTCACAATTAAATGTCGAGGTGTTGAACGGTTTTTATTGATTTTAGGGGGGGATCTCTCTATTTCCTGGATCTGAATGCCTGTGTCCCTTCCCAGATTAGGAAAGTTTTCAGCTAGAATTTGTTCAAATACATATTCTGGCCCTCTGTCCCTTTCGGCGCCCTCGGGAACCCCAATTAAACGTAGGTTTTTCTTCCTCAGGCTGTCGTTTATTTCCCTTAATCTATCTTCATGGTCTTTTAATTGTTTGTCTCTTTTTTCCTCAGTTTCCCTCTTTGCTATCAACTTGTCTTCTAGGTCACTCACTCGTTCTTCCACCTCGTTAACCCTCGTCGTTAGGACTTCTAGTTTGGATTGCATCTCATTCAATTGATTTTTAATTTCTGCCTGATTAGCTCTAAATTCTGCAGTCATGAAGTCTCTTGAGTCCTTTATACTTTTTTCTAGAGCCACCAGTAGCTGTATAATAGTGCTTCTGAATTGGCTTTCTGACATTGAATTGTAATCCAGATTTTGTAACTCTGTGGGAGAGAGGACTGTTTCTGATTCTTTCTTTTGAGGTGAGGTTTTCCTTCTAGTCATTTTGCTCAGTGCAGAGTGGCCAAAAGCAAGTTGTATTGGGAAAAAGAGAAAAAGAGAGGAGAGAAAGAAGGAAAGAAAAGAGAAAGAGAAAAAAAAAGGGGAAGAAAAAGAAAAAAAAACGAAAAAAAAAAAAAAGAAAAAGAGAAAGAAAAAGAAAGGAGAAAAAAAGGGGGTGGGGGAAGGAAACAAATCAAAAAGCAAAACAAAACAAAAACAAAAACAAACAAACAAAAAAAGAACCACCGGGGAGTATCTTCTGATTCTGTGTACTTTAAGTCCCTTGGCTTCTCCTGGAAGTTGTCCGTCTAGCTGGTGTTCTGGGGAGGGGCCTGTTGTGCTGATTTTCAGGTGTTAGCAGTTGGGGGAGTTGCTGTGCCCCTGCCTGGTGCAGGGCTCGGTGGGGGTTGTTTACCCCGTGAGGCCGCAGGAGGAACAGCCCCAGTGGCGGGGCAGCTCTGGAAACCTGGATTCAGCTCCGGCAGGAACTCCGTCTGCAGGGCCTGGAGGCTCCGGGCGGGGCCGCTGATCTGCTCAGCTGGGGCAGGAGCGTCCTCGCTGTCCTGGGCCCTCCCGGCCTCTGCCTGTCCCGGGGGAGGCCGGATCCTGGGCTGTGTCCCGGCGCCCTGTGCTCCGGGGCCTGCGCTGGTGGATTCGCGCTCCCGGGCCGCGCAGCCCCCTCCGTGGAGCCGCCGCCCGAGCCCCCCGAGCTGCTCCTGGAACCGCGCAGCCCCCTCCGCACGGAGCCTCTTCCTCTGCCCGAGCCCCTCCGAGCTGCTCCCGGGGCCGCGCAGCCCCCTCCGCGGAGCCGCCGCCCGAGCCCCTTCAGCTGCTCCGGGTCCCGCCGGGTCCCCGGTCCCGTGCGCGCTGCAGCCCTTAGGGAGCTCGGCGCACTCTCCTGGGTGCGCAGTTGCTGTTACTGTCCCCGGGAGCCCGAGGGCATCCTCGCCCTCCTGGGTCCTGCTCCACTCCCCGCGAGCCCCTTTCCCCCGGGAAGGTCGGTGCAGCTCCTGCTCCTCCGGGACGGGGCTCTCCTGTCCTGGGGACACTCGCCCCGGCCTCAGCCCGGCTCCTCGCGGGGCCCCTCCCCCTTGGAGGCCTTTGTTTCTTTATCTCTTTTTCCCCGTCTTCTACCTTGATAGAAGCGCGAACTCTTCTCACTGTAGCATTCCAGCTGGTCTCTCTTTAAATCTCAGGCCGAATTCATAGATTTTCAGGATAATTTGAAGGTTTTCTAGGTAGTTTGGTGGAGACAGGTGATTTGGAGACCCTACTCTTCCGCCATCTTGCTCCTC	1	L1MEc	0.9	YES
LINE	GDN	G_WOLF	chr12	57114021	57114854	58130426	58130426	agaaaccagctctta	agaaaccagctctta	agaaaccagctctta	no	LINE/L1	Forward	L1_Cf	+	N/A	58130426	58130427	N/A	57114854	57114021	57114855	57114022	FALSE	TTTCTAA	1000	58130427-58130441	57114022\57114036	FALSE	57114855\57114869	57114853\57114853	chr12:57114037-57114854	GTCAACAAAACTCAAAGACAACCTACAGAATGGGAGAAGATATTTGCAAATGACATATCAGATAAAGGGCTAGTTTCCAAGATCTATAAAGAACTTCTTAAACTCAACACCAAAGAAACAAACAATCCAATCATGAAATGGGCAAAAGACATGAACAGAAATCTCACAGAGGAAGACATAGACATGGCCAACATGCATATGAGAAAATGCTCTGCATCACTTGCCATCAGGGAAATACAAATGAAAACTACAATGAGATACCACCTCACACCAGTGAGAATGGGGAAAATTAACAAGGCAGGAAACAACAAATGTTGGAGAGGATGCGGAGAAAAGGGAACCCTCTTACACTGTTGGTGGGAATGTGAACTGGTGCAGCCACTCTGGAAAACTGTGTGGAGGTTCCTCAAAGAGTTAAAAATAGACCTGCCCTACGACCCAGCAATTGCACTGCTGGGGATTTACCCCAAAGATACAAATGCAATGAAACGCCGGGACACCTGCACCCCGATGTTTCTAGCAGCAATGGCCACGATAGCCAAACTATGGAAGGAGCCTCGGTGTCCAACGAAAGATGAATGGATAAAGAAGATGTGGTTTATGTATACAATGGAATATTACTCAGCTATTAGAAATGACAAATACCCACCATTTGCTTCAACGTGGATGGAACTGGAGGGTATTATGCTGAGTGAAGTAAGTCAGTCGGAGAAGGACAAACATTATATGTTCTCATTCATTTGGGGAATATAAATAATAGTGAAAGGGAATATAAGGGAAGGGAGAAGAAATGTGTGGGAAATATCAGAAAGGGAGAC	1	L1_Cf	0.9	NO
LINE	GDN	G_WOLF	chr12	57179340	57185649	58194905	58194905	taaaagaactttgc	taaaagaactttgc	taaaagaactttgc	no	LINE/L1	Forward	L1_Cf\L1_Cf	+	N/A	58194905	58194906	N/A	57185649	57179340	57185650	57179341	FALSE	TTTTAGA	1000	58194906-58194919	57179341\57179354	FALSE	57185650\57185663	57185638\57185646	chr12:57179355-57185649	GGGGGAGGAGCAAGATGGCGGAAGAGTAGGGTCTTCAAATCACCTGTCTCCACCAAACTACCTAGAAAACCTTCAAATTATCCTGAAAATCTATGAATTCGGCCTGAGATTTAAAGAGAGACCAGCTGGAATGCAACAGTGAGAAGAGTTCGCGCTTCTATCAAGGTAGGAAGACGGGGAAAAAGAAGTAAAGAAACAAAAGGCGTCCAAGGGGGAGGGGCCCCGCGAGGAGCCGGGCTGAGGCCGGGGCGAGTGTCCCCAGGACAGGAGAGCCCCGTCCCGGAGACGCAGGAGCTGCACCGACCTTCCCGGGCGGAAAGGGGCTCGCGGGGAGGTGGAGCAGGACCCAGGAGGGCGAGGAAGCCCTCGGGCTCCCGGGGACACTAACAGACACCTGCGCCCCGGGAGAGTGCGCCGAGCTCCCTAAGGGCTGCAGCGCGCACGGCGGGACCCGGCGGGACCCGGAGCAGCTGAAGGGGCTCGGGCGGCGGCTCCGCGGAGGGGGCTGCGGGGCGGGAGCAGCTCGGGGGGCCTCGGGCAGAGGAAGAGGCTCCGTGCGGAGGGGCCTGCGCGGTTCCAGGAGCAGCTCGGAGGGGCTCGGGCGGCGGCTCCGCGGAGGGGGCTGCGGGGCGGGAGCGCGAATCCACCAGCGCAGGCTCCGGAGCACAGGGCGCCGGGACACAGCCCAGGATCCGGCCTCCCCCGGGACAGGCAGAGGCCGGGAGGGCCCAGGACAGCGAGGACGCTCCTGCCCCAGCTGAGCAGATCAGCGGCCCCGCCCCGGAGCCTCCAGGCCCTGCAGACGGAGTTCCTGCCGGAGCTGAATCCAGGTTTCCAGAGCTGCCCCGCCACTGGGGTTGTTCCTCCTGCGGCCTCACGGGGTAAACAACCCCCACTGAGCCCTGCACCAGGCGGGGGCACAGCAGCTCCCCCAACTGCTAACACCTGAAAATCAGCACAGCAGGCCCCTCCCCCAGAACACCAGCTAGACGGACAACTTCCAGGAGAAGCCAAGGGACTTAAAGTACACAGAATCAGAAGATACTCCCCGTGGTTCTTTTTTTTTTTTTTTTTTTTTTTATTTATTTTTTGCTTTTTGATTTGTTTCCTTCCCCCACCCTTTTTTTTCTCCTTTCTTTTTCTTTCTCTTTTTCTTCTTTTTTTTTCTGTTTTTTTCTTTTTTCTTCCCTTTTTTTTCCTCTTTCTCTTTTCTTTCCTTCTTTCTCTCCTCTCTTTTTCTCTTTTTCCCAATACAACTTGCTTTTGGCCACTCTGCACTGAGCAAAATGACTAGAAGGAAAACCTCACCTCAAAAGAAAGAATCAGAAACAGTCCTCTCTCCCACAGAGTTACAAAATCTGGATTACAATTCAATGTCAGAAAGCCAATTCAGAAGCACTATTATACAGCTACTGGTGGCTCTAGAAAAAAGTATAAAGGACTCAAGAGACTTCATGACTGCAGAATTTAGAGCTAATCAGGCAGAAATTAAAAATCAATTGAATGAGATGCAATCCAAACTAGAAGTCCTAACGACGAGGGTTAACGAGGTGGAAGAACGAGTGAGTGACCTAGAAGACAAGTTGATAGCAAAGAGGGAAACTGAGGAAAAAAGAGACAAACAATTAAAAGACCATGAAGATAGATTAAGGGAAATAAACGACAGCCTGAGGAAGAAAAACCTACGTTTAATTGGGGTTCCCGAGGGCGCCGAAAGGGACAGAGGGCCAGAATATGTATTTGAACAAATTCTAGCTGAAAACTTTCCTAATCTGGGAAGGGAAACAGGCATTCAGACCCAGGAAATAGAGAGATCCCCCCCTAAAATCAATAAAAACCGTTCAACACCTTGACATTTAATTGTGAAGCTTGCAAATTCCAAAGATAAGGAGAAGATCCTTAAAGCAGCAAGAGACAAGAAATCCCTGACTTTTATGGGGAGGAGTATTAGGGTAACAGCAGACCTCTCCACAGAGACCTGGCAGGCCAGAAAGGGCTGGCAGGATATATTCAGGGTCCTAAATGAGAAGAACATGCAGCCAAGAATACTTTATCCAGCAAGGCTCTCATTCAAAATGGAAGGAGAGATAAAGAGCTTCCAAGACAGGCAGCAACTAAAAGAATATGTGACCTCCAAACCAGCTCTGCAAGAAATTTTAAGGGGGCCTCTTAAAATTCCCCTTTAAGAAGAAGTTCAGTGGAACAGTCCACAAAAACAAAGACTGAATAGATATCATGATGACACTAAACTCATATCTCTCAATAGTAACTCTGAATGTGAACGGGCTTAATGACCCCATCAAAAGGCGCAGGGTTTCAGACTGGATAAAAAAGCAGGACCCATCTATTTGCTGTCTACAAGAGACTCATTTTAGACAGAAGGACACCTACAGCCTGAAAATAAAAGGTTGGAGAACCATTTACCATTCGAATGGTCCTCAAAAGAAAGCAGGGGTAGCCATCCTTATATCAGATAAACTAAAATTTACCCCAAAGACTGTAGTGAGAGATGAAGAGGGACACTATATCATACTTAAAGGATCTATTCAACAAGAGGACTTAACAATCCTCAATATATATGCTCCGAATGTGGGAGCTGCCAAATATATAAATCAATTATTAAGCAAAGTGAAGAAATACTTAGATAATAATACACTTATACTTGGTGACTTCAATCTAGCTCTTTCTATACTCGATAGGTCTTCTAAGCAAAACATCTCCAAAGAAACGAGAGCTTTAAATGATACACTGGACCAGATGGATTTCACAGATATCTACAGAACTTTACATCCAAACTCAACTGAATACACATTCTTCTCAAGCGCACATGGAACTTTCTCCAGAATAGACCACATATTGGGTCACAAATCGGGTCTGAACCGATACCAAAAGATTGGGATTGTCCCCTGCATATTCTCGGACCATAATGCCTTGAAATTAGAACTAAATCACAACAAGAAGTTTGGAAGGACCTCAACACATGGAGGTTAAGGACCATCCTGCTAAAAGATAAAAGGGTCAACCAGGAAATTAAGGAAGAATTAAAAAGATTCATGGAAACTAATGAGAATGAAGATACAACTGTTCAAAATCTTTGGGATGCAGCAAAAGCAGTCCTAAGGGGGAAATACATCGCAATACAAGCATCCATTCAAAAACTGGAAAGAACTCAAATACAAAAGCTAACCTTACACATAAAGGAGCTAGAGAAAAAACAGCAAATAGATCCTACACCCAAGAGAAGAAGAGAGTTAATAAAGATTCGAGCAGAACTCAACGAAATCGAGACCAGAAGAACTGTGGAACAGATCAACAGAACCAGGAGTTGGTTCTTTGAAAGAATTAATAAGATAGATAAACCATTAGCCAGCCTTATTAAAAAGAAGAGAGAGAAGACTCAAATTAATAAAATCATGAATGAGAAAGGAGAGATCACTACCAACACCAAGGAAATACAAACGATTTTAAAAACATATTATGAACAGCTATACGCCAATAAATTAGGCAATCTAGAAGAAATGGACACATTCCTGGAAAGCCACAAACTACCAAAACTGGAACAGGAAGAAATAGAAAACCTGAACAGGCCAATAACCAGGGAGGAAATTGAAGCAGTCATCAAAAACCTCCCAAGACACAAGAGTCCAGGGCCAGATGGCTTCCCAGGAGAATTTTATCAAACGTTTAAAGAAGAAATCATACCTATTCTCCTAAAGCTGTTTGGAAAGATAGAAAGAGATGGAGTACTTCCAAATTCGTTCTATGAAGCCAGCATCACCTTAATTCCAAAGCCAGACAAAGACCCCGCCAAAAAGGAGAATTACAGACCAATATCCCTGATGAACATGGATGCAAAAATTCTCAACAAGATACTGGCCAATAGGATCCAATAGTACATTAAGAAAATTATTCACCATGACCAAGTAGGATTTATCCCTGGACACAAGGCTGGTTCAACACCCGTAAAACAATCAATGTGATTCATCATATCAGCAAGAGAAAAACCAAGAACCATATGATCCTCTCATTGGATGCAGAGAAAGCATTTGACAAAATACAGCATCCATTCCTGATTAAAACTCTTCAGAGTGTAGGGATAGAGGGAACATTCCTCGACATCTTAAAAGCCATCTATGAAAAGCCCACAGCAAATATCATTCTCAATGGGGAAGCACTGGGAGCCTTTCCCCTAAGATCAGGAACAAGACAGGGATGTCCACTCTCACCACTGCTATTCAACATAGTACTGGAAGTCCTAGCCTCAGCAATCAGACAACAAAAAGACATTAAAGGCATTCAAATTGGCAAAGAAGAAGTCAAACTCTCTCTCTTCGCCGATGACATTATACTCTACATAGAAAACCCAAAAGTCTCCACCCCAAGATTGCTAGAACTCATACAGCAATTCGGTAGCGTGGCAGGATACAAAATCAATGCCCAGAAGTCAGTGGCATTTCTATACACTAACAATGAGACTGAAGAAAGAGAAATTAAGGAGTCAATCCCATTTACAATTGCACCCAAAAGCATAAGATACCTAGGAATAAACCTCACCAAAGATGTAAAGGATCTATACCCTCAAAACTATAGAACACTTCTGAAAGAAATTGAGGAAGACACAAAGAGATGGAAAAATATTCCATGCTCATGGATTGGCAGAATTAATATTGTGAAAATGTCAATGTTACCCAGGGCAATATACACGTTTAATGCAATCCCTATCAAAATACCATGGACTTTCTTCAGAGAGTTAGAACAAATTATTTTAAGATTTGTGTGGAATCAGAAAAGACCCCGAATAGCCAGGGGAATTTTAAAAAAGAAAACCATATCTGGGGGCATCACAATGCCAGATTTCAGGTTGTACTACAAAGCTGTGGTCATCAAGACAGTGTGGTACTGGCACAAAAACAGACACATAGATCAGTGGAACAGAATAGAGAATCCAGAAGTGGACCCTGAACTTTATGGCAACTAATATTCGATAAAGGAGGAAAGACTATCCATTGGAAGAAAGACAGTCTCTTCAATAAATGGTGCTGGGAAAATTGGACATCCACATGCAGAAGAATGAAACTAGACCACTCTCTTGCACCATACACAAAGATAAACTCAAAATGGATGAAAGATCTAAATGTGAGACAAGATTCCATCAAAATCCTAGAGAAGAACACAGGCAACACCCTTTTTGAACTCGGCCATAGTAACTTCTTGCAAGATACATCCACAAAGGCAAAAGAAACAAAAGCAAAAATGAACTATTGGGACTTCATCAAGATAAGAAGCTTTTGCACAGCAAAGGATACAGTCAACAAAACTCAAAGACAACCTACAGAATGGGAGAAGATATTTGCAAATGACATATCAGATAAAGGGCTAGTTTCCAAGATCTATAAAGAACTTATTAAACTCAACACCAAAGAAACAAACAATCCAATCATGAAATGGGCAAAAGACATGAACAGAAATCTCACAGAGGAAGACATAGACATGGCCAACATGCATATGAGAAAATGCTCTGCATCACTTGCCATCAGGGAAATACAAATCAAAACTACAATGAGATACCACCTCACACCAGTGAGAATGGGGAAAATTAACAAGGCAGGAAACAACAAATGTTGGAGAGGATGCGGAGAAAAGGGAACCCTCTTACACTGTTGGTGGGAATGTGAACTGGTGCAGCCACTCTGGAAAACTGTGTGGAGGTTCCTCAAACAGTTAAAAATATACCTGCCCTACGACCCAGCAATTGCACTGTTGGGGATTTACCCCAAAGATACAAATGCAATGAAACGCCGGGACACCTGCACCCCGATGTTTCTAGCAGCAATGGCCACTATAGCCAAACTGTGGAAGGAGCCTCGGTGTCCAACGAAAGATGAATGGATAAAGAAGATGTGGTTTATGTATACAATGGAATATTACTCAGCTATTAGAAATGACAAATACCCACCATTTGCTTCAACGTGGATGGAACTGGAGGGTATTATGCTGAGTGAAGTAAGCCAGTCGGAGAAGGACAAACATTATATGTTCTCATTCATTTGGGGAATATAAATAATAGTGAAAGGGAATATAAGGGAAGGGAGAAGAAATGTGTGGGAAATATCAGAAAGGGAGACAGAACGTAAAGACTGCTAACTCTGGGAAACGAACTAGGGGTGGTAGAAGGGGAGGAGGGCGGGGGGTGGGAGTGAATGGGTGACGGGCACTGGGTATTATTCTGTATGTTAGTAAATTGAACACCAATAAAAAAATAAAAATAAAAAAAAATAATAATAAAAAAAAATAA	1	L1MEc	2.5	YES
LINE	GDN	G_WOLF	chr12	57813661	57813805	58826545	58826545	agtctaatagattttt	agtctaatagattttt	agtctaatagattttt	no	LINE/L1	Reverse	L1_Cf	+	N/A	58826545	58826546	N/A	57813805	57813661	57813806	57813662	FALSE	TTTTTAA	1000	58826546-58826561	57813662\57813677	FALSE	57813806\57813821	57813678\57813685	chr12:57813678-57813805	TTTTTTTTCTATTTTTTTTTTTATTGGTGTTCAATTTACTAACATACAGAATAATACCCAGTGCCCGTCACCCATTCACTCCCACCCCCGCCCTCCTCCCCTTCCACCACCCCTAGTTCGTTTCCCAG	1	L1_Cf	3.9	YES
LINE	GDN	G_WOLF	chr12	57820443	57820526	58833192	58833192	actaactctttc	actaactctttc	actaactctttc	no	LINE/L1	Reverse	L1_Cf	+	N/A	58833192	58833193	N/A	57820526	57820443	57820527	57820444	FALSE	CTTTCAA	1000	58833193-58833204	57820444\57820455	FALSE	57820527\57820538	57820456\57820471	chr12:57820456-57820526	TTTTTTTTTTTTTTTTATTGGTGTTCAATTTACTAACATACAGAATAACCCCCAGTGCCCGTCACCCATTC	1	L1_Cf	1.4	YES
LINE	GDN	G_WOLF	chr12	58298102	58304547	59324957	59324957	ctaaaattctgtcttt	ctaaaattctgtcttt	ctaaaattctgtcttt	no	LINE/L1	Reverse	L1_Cf	+	N/A	59324957	59324958	N/A	58304547	58298102	58304548	58298103	FALSE	TCTTTAT	1000	59324958-59324973	58298103\58298118	FALSE	58304548\58304563	58298119\58298128	chr12:58298119-58304547	TTTTTTTTTTCTTTTTTCTTTTTTTCTTTTTTTTTTTTTATTGGTGTTCAATTTACTAACATACAGAATAACACCCAGTGCCCGTCACCCATTCACTCCCACCCCCGCCCTCCTCCCCTTCCACCACCCCCAGTTCGTTTCCCAGAGTTAGCAGTCTTTACATTCTGTCTCCCTTTCTGATATTTCCCACACATTTCTTCTCCCTTCCCTTATTTTCCCTTTCACTATTATTTATATTCCCCAAATGAATGAGAACATATAATGTTTGTCCTTCTCCGACTGACTTACTTCACTCAGCATAATACCCTCCAGTTCCATCCACGTTGAAGCAAATGGTGGGTATTTGTCATTTCTAATAGCTGAGTAATATTCCATTGTATACATAAACCACATCTTCTTTATCCATTCATCTTTCGTTGGACACCGAGGCTCCTTCCACAGTTTGGCTATCGTGGCCATTGCTGCTAGAAACATCGGGGTGCAGGTGTCCCGGCGTTTCATTGCATTTGTATCTTTGGGGTAAATCCCCAACAGTGCAATTGCTGGGTCGTAGGGCAGGTATATTTTTAACTGTTTGAGGAACCTCCACACAGTTTTCCAGAGTGGCTGCACCAGTTCACATTCCCACCAACAGTGTAGGAGGGTTCCCTTTTCTCCGCATCCTCTCCAACATTTGTTGTTTCCTGCCTTGTTAATTTTCCCCATTCTCACTGGTGTGAGGTGGTATCTCATTGTAGTTTTGATTTGTATTTCCCTGATGGCAAGTGATGCAGAGCATTTTCTCATATGCATGTTGGCCATGTCTATGTCTTCCTCTGTGAGATTTCTGTTCATGTCTTTTGCCCATTTCATGATTGGATTGTTTGTTTCTTTGGTGTTGAGTTTAATAAGTTCTTTATAGATCTTGGAAACTAGCCCTTTATCTGATATGTCATTTGCAAATATCTTCTCCCATTCTGTAGGTTGTCTTTGAGTTTTGTTGACTGTATCCTTTGCTGTGCAAAAGCTTCTTATCTTGATGAAGTCCCAATAGTTCATTTTTGCTTTTGTTTCTTTTGCCTTTGTGGATGTATCTTGCAAGAAGTTACTATGGCCGAGTTCAAAAAGGGTGTTGCCTGTGTTCTTCTCTAGGATTTTGATGGAATCTTGTCTCACATTTAGATCTTTCATCCATTTTGAGTTTATCTTTGTGTATGGTGCAAGAGAGTGGTCTAGTTTCATTCTTCTGCATGTGGATGTCCAATTTTCCCAGCACCATTTATTGAAGAGACTGTCTTTCTTCCAATGGATAGTCTTTCCTCCTTTATCGAATATTAGTTGCCCATAAAGTTCGGGGTCCACTTCTGGATTCTCTATTCTGTTCCACTGATCTATGTGTCTGTTTTTGTGCCAGTACCACACTGTCTTGATGACCACAGCTTTGTAGTACAACCTGAAATCTGGCATTGTGATGCCCCCAGATATGGTTTTCTTTTTTAAAATTCCCCTGGCTATTCGGGGTCTTTTCTGATTCCACACAAATCTTAAAATAATTTGTTCTAACTCTCTGAAGAAAGTCCATGGTATTTTGATAGGGATTGCATTAAACGTGTATATTGCCCTGGGTAACATTGACATTTTCACAATATTAATTCTGCCAATCCATGAGCATGGAATATTTTTCCATCTCTTTGTGTATTCCTCAATTTCTTTCAGAAGTGTTCTATAGTTTTGAGGGTATAGATCCTTTACATCTTTGGTGAGGTTTATTCCTAGGTATCTTATGCTTTTGGGTGCAATTGTAAATGGGATTGACTCCTTAATTTCTCTTTCTTCAGTCTCATTGTTAGTGTATAGAAATGCCACTGACTTCTGGGCATTGATTTTGTATCCTGCCACGCTACCGAATTGCTGTATGAGTTCTAGCAATCTTGGGGTGGAGACTTTTGGGTTTTCTATGTAGAGTATCATGTCATCGGTGAAGAGAGAGAGTTTGACTTCTTCTTTGCCAATTTGAATGCCTTTAATGTCTTTTTGTTGTCTGATTGCTGAGGCTAGGACTTCCAGTACTATGTTGAATAGCAGTGGTGAGAGTGGACATCCCTGTCTTGTTCCTGATCTTAGGGGAAAGGCTCCCAGTGCTTCCCCATTGAGAATGATATTTGCTGTGGGCTTTTCATAGATGGCTTTTAAGATGTCGAGGAATGTTCCCTCTATCCCTACACTCTGAAGAGTTTTAATCAGGAATGGATGCTGTATTTTGTCAAATGCTTTCTCTGCATCCAATGAGAGGATCATATGGTTCTTGGTTTTTCTCTTGCTGATATGATGAATCACATTGATTGTTTTACGGGTGTTGAACCAGCCTTGTGTCCCAGGGATAAATCCTACTTGGTCATGGTGAATAATTTTCTTAATGTACTGTTGGATCCTATTGGCCAGTATCTTGTTGAGAATTTTTGCATCCATGTTCATCAGGGATATTGGTCTGTAATTCTCCTTTTTGGCGGGGTCTTTGTCTGGCTTTGGAATTAAGGTGATGCTGGCTTCATAGAACGAATTTGGAAGTACTCCATCTCTTTCTATCTTTCCAAACAGCTTTAGGAGAATAGGTATGATTTCTTCTTTAAACGTTTGATAAAATTCTCCTGGGAAGCCATCTGGCCCTGGACTCTTGTGTCTTGGGAGGTTTTTGATGACTGCTTCAATTTCCTCCCTGGTTATTGGCCTGTTCAGGTTTTCTATTTCTTCCTGTTCCAGTTTTGGTAGTTTGTGGCTTTCCAGGAATGCATCCATTTCTTCTAGATTGCCTAATTTATTGGCGTATAGCTGTTCATAATATGTTTTTAAAATCGTTTGTATTTCCTTGGTGTTGGTAGTGATCTCTCCTTTCTCATTCATGATTTTATTAATTTGAGTCTTCTCTCTCTTCTTTTTAATAAGGCTGGCTAATGGTTTATCTATCTTATTAATTCTTTCAAAGAACCAACTCCTGGTTCTGTTGATCTGTTCCACAGTTCTTCTGGTCTCGATTTCGTTGAGTTCTGCTCGAATCTTTATTAACTCCCTTCTTCTCTTGGGTGTAGGATCTATTTGCTGTTTTTTCTCTAGCTCCTTTATGTGTAAGGTTAGCTTTTGTATTTGAGTTCTTTCCAGTTTTTGAATGGATGCTTGTATTGCGATGTATTTCCCCCTTAGGACTGCTTTTGCTGCATCCCAAAGATTTTGAACGGTTGTATCTTCATTCTCATTAGTTTCCATGAATCTTTTTAATTCTTCCTTAATTTCCTGGTTGACCCTTTTATCTTTTAGCAGGATGGTCCTTAACCTCCATGTGTTTGAGGTCCTTCCAAACTTCTTGTTGTGATTTAGTTCTAATTTCAGGGCATTATGGTCCGAGAATATGCAGGGGACAATCCCAGTCTTTTGGTATCGGTTCAGACCCGATTTGTGACCCAATATGTGGTCTATTCTGGAAAAAGTTCCATGTGCGCTTGAGAAGAATGTGTATTCAGTTGAGTTTGGATGTAAAGTTCTGTAGATATCTGTGAAATCCATCTGGTCCAGTGTATCATTTAAAGCTCTCGTTTCTTTGGAGATGTTTTGCTTAGAAGACCTATCGAGTATAGAAAGAGCTAGATTGAAGTCACCAAGTATAAGTGTATTATTATCTAAGTATTTCTTCACTTTGGTTAATAATTGATTTATATATTTGGCAGCTCCCACATTCGGAGCATATATATTGAGGATTGTTAAGTCCTCTTGTTGAATAGATCCTTTAAGTATGATATAGTGTCCCTCTTCATCTCTCACTACAGTCTTTGGGGTAAATTTTAGTTTATCTGATATAAGGATGGCTACCCCTGCTTTCTTTTGAGGACCATTCGAATGGTAAATGGTTCTCCAACCTTTTATTTTCAGGCTGTAGGTGTCCTTCTGTCTAAAATGAGTCTCTTGTAGACAGCAAATAGATGGGTCCTGCTTTTTTATCCAGTCTGAAACCCTGCGCCTTTTGATGGGGTCATTAAGCCCGTTCACATTCAGAGTTACTATTGAGAGATATGAGTTTAGTGTCATCATGATATCTATTCAGTCTTTGTTTTTGTGGACTGTTCCACTGAACTTCTTCTTAAAGGGGAATTTTAAGAGGCCCCCTTAAAATTTCTTGCAGAGCTGGTTTGGAGGTCACATATTCTTTTAGTTGCTGCCTGTCTTGGAAGCTCTTTATCTCTCCTTCCATTTTGAATGAGAGCCTTGCTGGATAAAGTATTCTTGGTTGCATGTTCTTCTCATTTAGGACCCTGAATATATCCTGCCAGCCCTTTCTGGCCTGCCAGGTCTCTGTGGAGAGGTCTGCTGTTACCCTAATACTCCTCCCCATAAAAGTCAGGGATTTCTTGTCTCTTGCTGCTTTAAGGATCTTCTCCTTATCTTTGGAATTTGCAAGCTTCACAATTAAATGTCGAGGTGTTGAACGGTTTTTATTGATTTTAGGGGGGGATCTCTCTATTTCCTGGATCTGAATGCCTGTTTCCCTTCCCAGATTAGGAAAGTTTTCAGCTAGAATTTGTTCAAATACATATTCTGGCCCTCTGTCCCTTTCGGCGCCCTCGGGAACCCCAATTAAACGTAGGTTTTTCTTCCTCAGGCTGTCGTTTATTTCCCTTAATCTATCTTCATGGTCTTTTAATTGTTTGTCTCTTTTTTCCTCAGTTTCCCTCTTTGCTATCAACTTGTCTTCTAGGTCACTCACTCGTTCTTCCACCTCGTTAACCCTCGTCGTTAGGACTTCTAGTTTGGATTGCATCTCATTCAATTGATTTTTAATTTCTGCCTGATTAGCTCTAAATTCTGCAGTCATGAAGTCTCTTGAGTCCTTTATACTTTTTTCTAGAGCCACCAGTAGCTGTATAATAGTGCTTCTGAATTGGCTTTCTGACATTGAATTGTAATCCAGATTTTGTAACTCTGTGGGAGAGAGGACTGTTTCTGATTCTTTCTTTTGAGGTGAGGTTTTCCTTCTAGTCATTTTGCTCAGTGCAGAGTGGCCAAAAGCAAGTTGTATTGGGAAAAAGAGAAAAAGAGAGGAGAGAAAGAAGGAAAGAAAAGAGAAAGAGAAAAAAAAAGGGAAGAAAAAGAAAAAAAAACGAAAAAAAAAAAAAAGAAGAAAAAGAGAAAGAAAAAGAAAGGAGAAAAAAAGGGGTGGGGGAAGGAAACAAATCAAAAAGCAAAACAAAACAAAAACAAAAACAAAAACAAACAAACAAAAAAAGAACCACCGGGGAGTATCTTCTGATTCTGTGTACTTTAAGTCCCTTGGCTTCTCCTGGAAGTTGTCCGTCTAGCTGATCTTCTGGGGGAGGGGCCTGTTGTGCTGATTTTCAGGTGTTAGCAGTTGGGGGAGCTGCTGTGCCCCCGCCTGGTGCAGGGCTCAGTGGGGGTTGTTTACCCCGTGAGGCCGCAGGAGGAACAGCCCCAGTGGCGGGGCAGCTCTGGAAACCTGGATTCAGCTCCGGCAGGAACTCCGTCTGCAGGGCCTGGAGGCTCCGGGGTGGGGCCGCTGATCTGCTCAACTGGGGCAGGAGCGTCCTCGCTGTCCTGGGCCCTCCCGGCCTCTGCCTGTCCCGGGGGAGGCGGGATCCTGGGCTGTGTCCCGGCGCCCTGTGCTCCGGGGCCTGCGCTGGTGGATTCGCGCTCCGGGCCGCGCAGCCCCCTCCGCGGAGCCGCCGCCCGAGCCCCTCCGAGCTGCTCCTGGAACCGCGCAGCCCCCTCCGCACGGAGCCTCTTCCTCTGCCCGAGCCCCTCCGAGCTGCTCCCGGGGCCGCGCAGCCCCCTCCGCGGAGCCGCCGCCCGAGCCCCTCCGAGCTGCTCCTGGAACCGCGCAGCCCCCTCCGCACGGAGCCTCTTCCTCTGCCGGAGCCCCTCCGAGCTGCTCCCGGGGCCGCGCAGCCCCCTCCGCGGAGCCGCCGCCCGAGCCCCTTCAGCTGCTCCGGGTCCCGCCGGGTCCCGCCGTGCGCGCTGCAGCCCTTAGGGAGCTCGGCGCACTCTCCTGGGCGCGCAGTTGCTGTTACTGTCCCCGGGAGCCCGAGGGCATCCCCTTCCTTCTGGGTCCTGCTCCAACTCCCTGCGAGCCCCTTTCCGCCCGGGAAGGTCGTGCAGCTCCTGCTCCTCCGGGACGGGGCTCTCCTGTCCTGGGGACACTCGCCCCGGCCTCAGCCCGGCTCCTCGCGGGGCCCCTCCCCCTCGGAGGCCTTTGTTCCTTTATTTCTTTTTCCCCGTCTTCCTACCTTGATAGAAGCGCGAACTCTTCTCACTGTTGCATTCCAGCTGGTCTCTCTTTAAATCTCAGGCCGAATTCATAGATTTTCAGGATAATTTGAAGGTTTTCTAGGTAGTTTGGTGGAGACAGGTGATTTGGAGACCCTACTCTTCCGCCATCTTGCTCCTCCC	1	L1MEc	2.2	YES
LINE	GDN	G_WOLF	chr12	58396460	58402907	59417065	59417065	ccccttctgaagttttt	ccccttctgaagttttt	ccccttctgaagttttt	no	LINE/L1	Reverse	L1_Cf\L1_Cf	+	N/A	59417065	59417066	N/A	58402907	58396460	58402908	58396461	FALSE	TTTTTAA	1000	59417066-59417082	58396461\58396477	FALSE	58402908\58402924	58396478\58396501	chr12:58396478-58402907	TTTTTTTTTTTTTTTTTTTTTTTTGCCTTAATTTTTTTTTTTATTGGTGTTCAATTACTAACATACAGAATAACACCCAGTGCCCGTCACCCATTCACTCCCACCCCCCGCCCTCCTCCCCTTCCACCACCCCTAGTTCGTTTCCCAGAGTTAGCAGTCTTTACGTTCTGTCTCCCTTTCTGATACCTCCCACCCATTTCTTCTCCCTTCCCTTATTTTCCCTTTCACTATTATTTATATTCCCCAAATGAATGAGAACATATAATGTTTGTCCTTCTCCGACTGACTTACTTCACTCAGCATAATACCCTCCAGTTCCATCCACGTTGAAGCAAATGGTGGGTATTTGTCATTTCTAATAGCTGAGTAATATTCCATTGTATACATAAACCACATCTTCTTTATCCATTCATCTTTCGTTGGACACCGAGGCTCCTTCCACAGTTTGGCTATAGTGGCCATTGCTGCTAGAAACATCGGGGTGCAGGTGTCCCGGCGTTTCATTGCATTTGTATCTTTGGGGTAAATCCCCAACAGTGCAATTGCTGGGTCGTAGGGCAGGTATATTTTTAACTGTTTGAGGAACCTCCACACAGTTTTCCAGAGTGGCTGCACCAGTTCACATTCCCACCAACAGTGTAAGAGGGTTCCCTTTTCTCCGCATCCTCTCCAACATTTGTTGTTTCCTGCCTTGTTAATTTTCCCCATTCTCACTGGTGTGAGGTGGTATCTCATTGTAGTTTTGATTTGTATTTCCCTGATGGCAAGTGATGCAGAGCATTTTCTCATATGCATGTTGGCCATGTCTATGTCTTCCTCTGTGAGATTTCTGTTCATGTCTTTTGCCCATTTCATGATTGGATTGTTTGTTTCTTTGGTGTTGAGTTTAATAAGTTCTTTATAGATCTTGGAAACTAGCCCTTTATCTGATATGTCATTTGCAAATATCTTCTCCCATTCTGTAGGTTGTCTTTGAGTTTTGTTGACTGTATCCTTTGCTGTGCAAAAGCTTCTTATCTTGATGAAGTCCCAATAGTTCATTTTTGCTTTTGTTTCTTTTGCCTTCGTGGATGTATCTTGCAAGAAGTTACTATGGCCGAGTTCAAAAAGGGTGTTGCCTGTGTTCTTCTCTAGGATTTTGATGGAATCTTGTCTCACATTTAGATCTTTCATCCATTTTGAGTTTATCTTTGTGTATGGTGAAAGAGAGTGGTCTAGTTTCATTCTTCTGCATGTGGATGTCCAATTTTCCCAGCACCATTTATTGAAGAGACTGTCTTTCTTCCAATGGATAGTCTTTCCTCCTTTATCGAATATTAGTTGCCCATAAAGTTCAGGGTCCACTTCTGGATTCTCTATTCTGTTCCACTGATCTATGTGTCTGTTTTTGTGCCAGTACCACACTGTCTTGATGACCACAGCTTTGTAGTACAACCTGAAATCTGGCATTGTGATGCCCCCAGATATGGTTTTCTTTTTTAAAATTCCCCTGGCTATTCGGGGTCTTTTCTGATTCCACACAAATCTTAAAATAATTTGTTCTAACTCTCTGAAGAAAGTCCATGGTATTTTGATAGGGATTGCATTAAACGTGTATATTGCCCTGGGTAACATTGACATTTTCACAATATTAATTCTGCCAATCCATGAGCATGGAATATTTTTCCATCTCTTTGTGTCTTCCTCAATTTCTTTCAGAAGTGTTCTATAGTTTTGAGGGTATAGATCCTTTACATCTTTGGTTAGGTTTATTCCTAGGTATCTTATGCTTTTGGGTGCAATTGTAAATGGGATTGACTCCTTAATTTCTCTTTCTTCAGTCTCATTGTTAGTGTATAGAAATGCCACTGACTTCTGGGCATTGATTTTGTATCCTGCCACGCTACCGAATTGCTGTATGAGTTCTAGCAATCTTGGGGTGGAGACTTTTGGGTTTTCTATGTAGAGTATCATGTCATCGGCGAAGAGGGAGAGTTTGACTTCTTCTTTGCCAATTTGAATGCCTTTAATGTCTTTTTGTTGTCTGATTGCTGAGGCTAGGACTTCCAGTACTATGTTGAATAGCAGTGGTGAGAGTGGACATCCCTGTCTTGTTCCTGATCTTAGGGGAAACGCTCCCAGTGCTTCCCCATTGAGAATGATATTTGCTGTGGGCTTTTCATAGATGGCTTTTAAGATGTCGAGGAATGTTCCCTCTATCCCTACACTCTGAAGAGTTTTGATCAGGAATGGATGCTGTATTTTGTCAAATGCTTTCTCTGCATCCAATGAGAGGATCATATGGTTCTTGGTTTTTCTCTTGCTGATATGATGAATCACATTGATTGTTTTACGGGTGTTGAACCAGCCTTGTGTCCCAGGGATAAATCCTACTTGGTCATGGTGAATAATTTTCTTAATGTACTGTTGGATCCTATTGGCCAGTATCTTGTTGAGAATTTTTGCATCCATGTTCATCAGGGATATTGGTCTGTAATTCTCCTTTTTGGCGGGGTCTTTGTCTGGCTTTGGAATTAAGGTGATGCTGGCTTCATAGAATGAATTTGGAAGTACTCCATCTCTTTCTATCTTTCCAAACAGCTTTAGGAGAATAGGTATGATTTCTTCTTTAAACGTTTGATAAAATTCTCCTGGGAAGCCATCTGGCCCTGGACTCTTGTGTCTTGGGAGGTTTTTGATGACTGCTTCAATTTCCTCCCTGGTTATTGGCCTGTTCAGGTTTTCTATTTCTTCCTGTTCCAGTTTTGGTAGTTTGTGGCTTTCCAGGAATGCGTCCATTTCTTCTAGATTGCCTAATTTATTGGCGTATAGCTGTTCATAATATGTTTTTAAAATCGTTTGTATTTCCTTGGTGTTGGTAGTGAACTCTCCTTTCTCATTCATGATTTTATTAATTTGAGTCTTCTCTCTCTTCTTTTTAATAAGGCTGGCTAATGGTTTATCTATCTTATTAATTCTTTCAAAGAACCAACTCCTGGTTCTGTTGATCTGTTCCACAGTTCTTCTGGTCTCGATTTCGTTGAGTTCTGCTCGAATCTTTATTAACTCCCTTCTTCTCTTGGGTGTAGGATCTATTTGCTGTTTTTTCTCTAGCTCCTTTATGTGTAAGGTTAGCTTTTGTATTTGAGTTCTTTCCAGTTTTTGAATGGATGCTTGTATTGCGATGTATTTCCCCCTTAGGACTGCTTTTGCTGCATCCCAAAGATTTTGAACGGTTGTATCTTCATTCTCATTAGTTTCCATGAATCTTTTTAATTCTTCCTTAATTTCCTGGTTGACCCTTTTATCTTTTAGCAGGATGGTCCTTAACCTCCATGTGTTTGAGGTCCTTCCAAACTTCTTGTTGTGATTTAGTTCTAATTTCAAGGCATTATGGTCCGAGAATATGCAGGGGACAATCCCAATCTTTTGGTATCGGTTCAGACCCGATTTGTGACCCAATATGTGGTCTATTCTGGAGAAAGTTCCATGTGCGCTTGAGAAGAATGTGTATTCAGTTGAGTTTGGATGTAAAGTTCTGTAGATATCTGTGAAATCCATCTGGTCCAGTGTATCATTTAAAGCTCTCGTTTCTTTGGAGATGTTTTGCTTAGAAGACCTATCGAGTATAGAAAGAGCTAGATTGAAGTCACCAAGTATAAGTGTATTATTATCTAAGTATTTCTTCACTTTGGTTAATAATTGATTTATATATTTGGCAGCTCCCACATTCGGAGCATATATATTGAGGATTGTTAAGTCCTCTTGTTGAATAGATCCTTTAAGTATGATATAGTGTCCCTCTTCATCTCTCACTACAGTCTTTGGGGTAAATTTTAGTTTATCTGATATAAGGATGGCTACCCCTGCTTTCTTTTGAGGACCATTCGAATGGTAAATGGTTCTCCAACCTTTTATTTTCAGGCTGTAGGTGTCCTTCTGTCTAAAATGAGTCTCTTGTAGACAGCAAATAGATGGGTCCTGCTTTTTTATCCAGTCTGAAACCCTGCGCCTTTTGATGGGGTCATTAAGCCCGTTCACATTCAGAGTTACTATTGAGAGATATGAGTTTAGTGTCATCATGATATCTATTCAGTCTTTGTTTTTGTGGACTGTTCCACTGAACTTCTTCTTAAAGGGGAATTTTAAGAGGCCCCCTTAAAATTTCTTGCAGAGCTGGTTTGGAGGTCACATATTCTTTCAGTTGCTGCCTGTCTTGGAAGCTCTTTATCTCTCCTTCCATTTTGAATGAGAGCCTTGCTGGATAAAGTATTCTTGGTTGCATGTTCTTCTCATTTAGGACCCTGAATATATCCTGCCAGCCCTTTCTGGCCTGCCAGGTCTCTGTGGAGAGGTCTGCTGTTACCCTAATACTCCTCCCCATAAAAGTCAGGGATTTCTTGTCTCTTGCTGCTTTAAGGATCTTCTCCTTATCTTTGGAATTTGCAAGCTTCACAATTAAATGTCGAGGTGTTGAACGGTTTTTATTGATTTTAGGGGGGGATCTCTCTATTTCCTGGATCTGAATGCCTGTTTCCCTTCCCAGATTAGGAAAGTTTTCAGCTAGAATTTGTTCAAATACATATTCTGGCCCTCTGTCCCTTTCGGCGCCCTCGGGAACCCCAATTAAACGTAGGTTTTTCTTCCTCAGGCTGTCGTTTATTTCCCTTAATCTATCTTCATGGTCTTTTAATTGTTTGTCTCTTTTTTCCTCAGTTTCCCTCTTTGCTATCAACTTGTCTTCTAGGTCACTCACTCGTTCTTCCACCTCGTTAACCCTCGTCGTTAGGACTTCTAGTTTGGATTGCATCTCATTCAATTGATTTTTAATTTCTGCCTGATTAGCTCTAAATTCTGCAGTCATGAAGTCTCTTGAGTCCTTTATACTTTTTTCTAGAGCCACCAGTAGCTGTATAATAGTGCTTCTGAATTGGCTTTCTGACATTGAATTGTAATCCAGATTTTGTAACTCTGTGGGAGAGAGGACTGTTTCTGATTCTTTCTTTTGAGGTGAGGTTTTCCTTCTAGTCATTTTGCTCAGTGCAGAGTGGCCAAAAGCAAGTTGTATTGGGAAAAAGAGAAAAAGAGAGGAGAGAAAGAAGGAAAGAAAAGAGAAAGAGAAAAAAAAGGGAAGAAAAAGAAAAAAAAAACGAAAAAAAAAAAAAGAAGAAAAAGAGGAAGAAAAAGAAAGGAGAAAAAAAGGGGGTGGGGGAAGGAAACAAATCAAAAAGCAAAACAAAACAAAAACAAAAACAAAAACAAACAAAAAAAAGAACCACCGGGGAGTATCTTCTGATTCTGTGTACTTTAAGTCCCTTGGCTTCTCCTGGAAGTTGTCCGTCTAGCTGGTGTTCTGGGGGAGGGGCCTGTTGTGCTGGTTTTCAGGTGTTAGCAGTTGGGGGAGCCGCTGTGCCCCTGCCTGGTGCAGGGCTCGGTGGGGGTTGTTTACCCCGTGAGGCCGCAGGAGGAACAGCCCCAGTGGCGGGGCAGCTCTGGAAACCTGGATTCAGCTCCGGCAGGAACTCCGTCTGCAGGGCCTGGAGGCTCCCGGGCGGGGCCGCTGATCTGCTCAGCTGGGGCAGGAGCGTCCTTGCTGTCCTGGGCCCTCCCGGCCTCTGCCTGTCCCGGGGGAGGCGGGATCCTGGGCTGTGTCCCGGCGCCCTGTGCTCCGGAGCCTGCGCTGGTGGATTCGCGCTCCCGGGCCGCGCAACCCCGTCCGCGGAGCCGCCGCCCGAGCCCCTCCGAGCTGCTCCTGGAACCGCGCAGCCCCTCCGCACGGAGCCTCTTCCTCTGCCCGAGCCCCTCCGAGCTGCTCCCGGGCCGCGCAGCCCCCTCCGCGGAGCCGCCGCCCGAGCCCCTCCGAGCTGCTCCTGGAACCGCGCAGCGCCCTCCGTCGGAGCCTCTTCCTCTGCCGGAGCCCCTCCGAGCTGCTCCCGGGGCCGCGCAGCCCCCTCCGCGGAGCCGCCGCCCGAGCCCCTTCAGCTGCTCCGGGTCCCGCCGGGTCCCGCCGTGCGCGCTGCAGCCCTTAGGGAGCTCGGCGCACTCTCCTGGGCGCGCAGTTGCTGTTACTGTCCCCGGGAGCCCGAGGGCATCCCCGCCCTCCTGGGTCCTGCTCCAACTCCCTGGGAGCCCCTCTCCGCCCGGGATGGTCGGTGCAGCTCCTGCTCCTCCGGGACGGGGCTCTCCTGTCCTGGGGACACTCGCCCCGGCCTCAGCCCGGCTCCTCGCGGGGCCCCTCCCCCTTGGAGGCCTTTGTTCCTTTATTTCTTTTTCCCCGTCTTCCTACCTTGATAGATGCGCGAACTCTTCTCACTGTAGCATTCCAGGTGGTCTCTCTTTAAATCTCAGGCCGAATTCATAGATTTTCAGGATAATTTGAAGGTTTTCTAGGTGGTTTGGTGGAGACAGGTGATTTGGAGACCCTACTCCTCCGCCATCTTGCTCCTCCCCC	1	L1MEc	1.8	YES
LINE	GDN	G_WOLF	chr12	58629309	58635820	59643279	59643279	ccatctgctcttcct	ccatctgctcttcct	ccatctgctcttcct	no	LINE/L1	Reverse	L1_Canis1\L1_Canis1	+	N/A	59643279	59643280	N/A	58635820	58629309	58635821	58629310	FALSE	TTCCTAA	1000	59643280-59643294	58629310\58629324	FALSE	58635821\58635835	58629325\58629335	chr12:58629325-58635820	TTTTTTTTTTTAATATATTTTTTATTGGAGTTTGACTTGCCAACATATAGTATATCACCCGGGGCTCATTCTTTCCACTGCCCCCCTCAGTGCCCATCACCCAGTCACCCCGTCCCCCGGCCCACCTCCCCTTCCACTACCCCTTGTTCATTTCCCAGAGTTAGGAGTCTCTCACGTTTTGTCACCCTCTCTGATTTTTCCCACTCATTTTCTCTCCTTTCCCCTATAATCCCTACCTTCCAAGCATTATTTTGAATATAATGAACATGTAAAAGATGAAGAGCAAAACCAATGGTGGTAGGCAACTAGAAGTCTCTGCTGCATTACATAAAGCAGACTGAGTTTTATTTATTTTTTTTTACTTTTAAAGATTTATTTGTTTGTTTTTTTTTATTGGTGTTCAATTTACTAACATACAGAATAACCCCCAGTGCCCGTCACCCATTCACTCCCACCCCCCGCCCTCTCCCCTTCCAACACCCCTAGTTCGTTTCCCAGAGTTAGCAGTCTTTACGTTCTGTCTCCCTTTCTGATATTTCCCACACATTTCTTCCCCCTTCCCTTATATTCCCTTTCACTATTATTTATATTCCCCAAATGAATGAGAACATATAATGTTTGTCCTTCTCCAACTGCTTACTTCACTCAGCATAATACCCTCCAGTTCCATCCACGTTGAAGCAAATGGTGGGTATTTGTCATTTCTAATAGCTGAGTAATATTCCATTGTATACATAAACCACATCTTCTTTATCCATCATCTTTCGTTGGACACCGAGGCTCCTTCCACAGTTTGGCTATCGTGGCCATTGCTGCTATAAACATCGGGGTGCAGGTGTCCCGGCGTTTCACTGCATCTGTATCTTTGGGGTAAATCCCCAGCAATGGATTGCTGGTCGTAGGGCAGGTATATTTTTAACTGTTTGAGGAACCTCCACACAGTTTTCCAGAGTGGCTGCACCAGTTCACATTCCCACCAACAGTGTAAGAGGGTTCCCTTTTCTCCGCATCCTCTCCAACATTTGTTGTTTCCTGCCTTGTTAATTTTCCCCATTCTCACTGGTGTGAGGTGGTATCTCATTGTGGTTTTGATTTGTATTTCCCTGATGGCAAGTGATGCAGAGCATTTTCTCATGTGCATGTTGGCCATGTCTATGTCTTCCTCTGTGAGATTTCTGTTCATGTCTTTTGCCCATTTCATGATTGGATTGTTGTTTCTTTGCTGTTGAGTTTAATAAGTTCTTTATAGATCTTGGAAACTAGCCCTTTATCTGATATGTCATTTGCAAATATCTTCTCCCATTCTGTAGGTTGTCTTTGAGTTTTGTTGACTGTATCCTTTGCTGTGCAAAAGCTTCTTATCTTGATGAAGTCCCAATAGTTCATTTTTGCTTTTGTTTCTTTTGCCTTCGTGGATGTATCTTGCAAGAAGTTACTATGGCCGAGTTCAAAGGGTGTTGCCTGTGTTCTTCTCTAGGATTTTGATGGAATCTTGTCTCACATTTAGATCTTTCATCCATTTTGAGTTTATCTTTGTGTATGGTGAAAGAGAGTGGTCTAGTTTCATTCTTCTGCATGTGGATGTCCAATTTTCCCAGCACCATTTATTGAAGAGACTATCTTTCTTCCAATGGATAGTCTTTCCTCCTTTATCGAATATTAGTTGCCCATAAAGTTCAGGGTCCACTTCTGGATTCTCTATTCTGTTCCACTGATCTATGCGTCTGTTTTTGTGCCAGTACCACACTGTCTTGATGACCACAGCTTTGTAGTACAACCTGAAATCTGGCATTGTGATGCCCCCAGATATGGTTTTCTTTTTTAAAATTCCCCTGGCTATTCGGGGTCTTTTCTGATTCCACACAAATCTTAAAATAATTTGTTCTAACTCTCTGAAGAAAGTCCATGGTATTTTGATAGGGATTGCATTAAACGTGTATATTGCCCTGGGTAACATTGACATTTTCACAATATTAATTCTGCCAATCCATGAGCATGGAATATTTTTCCATCTCTTTGTGTCTTCCTCAATTTCTTTCAGAAGTGTTCTATAGTTTTGAGGGTATAGATCCTTTACATCTTTGGTGAGGTTTATTCCTAGGTATCTTATGCTTTTGGGTGCAATTGTAAATGGGATTGACTCCTTAATTTCTCTTTCTTCAGTCTCATTGTTAGTGTATAGAAATGCCACTGACTTCTGGGCATTGATTTTGTATCCTGCCACGCTACCGAATTGCTGTATGAGTTCTAGCAATCTTGGGGTGGAGACTTTTGGGTTTTCTATGTAGAGTATAATGTCATCGGCGAAGAGGGAGAGTTTGACTTCTTCTTTGCCAATTTGAATGCCTTTAATGTCTTTTTGTTGTCTGATTGCTGAGGCTAGGACTTCCAGTACTATGTTGAACAGCAGTGGTGAGAGTGGACATCCCTGTCTTGTTCCTGATCTTAGGGGAAAGGCTCCCAGTGCTTCCCCATTGAGAATGATATTTGCTGTGGGCTTTTCATAGATGGCTTTTAAGATGTCGAGGAATGTTCCCTCTATCCCTACACTCTGAAGAGTTTTGATCAGGAATGGATGCTGTATTTTGTCAAATGCTTTCTCTGCATCTAATGAGAGGATCATATGGTTCTTGGTTTTTCTCTTGCTGATATGATGAATCACATTGATTGTTTTACGGGTGTTGACCAGCCTTGTGTCCCAGGGATAAATCCTACTTGGTCATGGTGAATAATTTTTTTAATGTACTGTTGGATCCTATTGGCCAGTATCTTGTTGAGAATTTTTGCATCCATGTTCATCAGGGATATTGGTCTGTAATTCTCCTTTTTGGTGGGGTCTTTGTCTGGTTTTGGAATTAAGGTGATGCTGGCCTCATAGAAGAATTTGGAAGTACTCCATCTCTTTCTATCTTTCCAAACAGCTTTAGGAGAATAGGTATGATTTCTTCTTTAAATGTTTGATAGAATTCCCCTGGGAAGCCATCTGGCCCTGGACTCTTGTGTCTTGGGAGGTTTTTGATGACTGCTTCAATTTCCTCCCTGGTTATTGGCCTGTTCAGGTTTTCTATTTCTTCCTGTTCCAGTTTTGGTAGTTTGTGGCTTTCCAGGAATGCGTCCATTTCTTCTAGATTGCCTAATTTATTGGCGTATAGCTGTTCATAATATGTTTTTAAAATCGTTTGTATTTCCTTGGTGTTGGTAGTGATCTCTCCTTTCTCATTCATGATTTTATTAATTTGAGTCTTCTCTCTCTTCTTTTTAATAAGGCTGGCTAATGGTTTATCTATCTTGTTAATTCTTTCAAAGAACCAACTCCTGGTTCTGTTGATCTGTTCCACAGTTCTTCTGGTCTCGATTTCGTTGAGTTCTGCTCGAATCTTTATTAACTCCCTTCTTCTCTTGGGTGTAGGATCTATTTGCTGTTTTTTCTCTAGCTCCTTTATGTGTAAGGTTAGCTTTTGTATTTGAGTTCTTTCCAGTTTTTGAATGGATGCTTGTATTGCGATGTATTTCCCCCTTAGGACTGCTTTTGCTGCATCCCAAAGATTTTGAACGGTTGTATCTTCATTCTCATTAGTTTCCATGAATCTTTTTAATTCTTCCTTAATTTCCTGGTTGACCCTTTTATCTTTTAGCAGGATGGTCCTTAACCTCCACGTGTTTGAGGTCCTTCCAAACTTCTTGTTGTGATTTAGTTCTAATTTCAAGGCATTATGGTCTGAGAATATGCAGGGGACAATCCCAATCTTTTGGTATCGGTTCAGACCCGATTTGTGACCCAATATGTGGTCTATTCTGGAGAAAGTTCCATGTGCGCTTGAGAAGAATGTGTATTCAGTTGAGTTTGGATGTAAAGTTCTATAGATATCTGTGGAATCCATCTGGTCCAGTGTATCATTTAAAGCTCTCGTTTCTTTGGAGATGTTGTGCTTAGAAGACCTATCGAGTATAGAAAGAGCTAGATTGAAGTCACCAAGTATAAGTGTATTATTATCTAAGTATTTCTTCACTTTGGTTAATAATTGATTTATATATTTGGCAGCTCCCACATTCGGGGCATATATATTGAGGATTGTTAAGTCCTCTTGTTGAATAGATCCTTTAAGTATGATATAGTGTCCCTCTTCATCTCTCACTACAGTCTTTGGGGTAAATTTTAGTTTATCTGATATAAGGATGGCTACCCCTGCTTTCTTTTGAGGACCATTCGAATGGTAAATGTTCTCCAACCTTTTATTTTCAGGCTGTAGGTGTCCTTCTGTCTAAAATGAGTCTCTTGTAGACAGCAAATAGATGGGTCCTGCTTTTTTATCCAGTCTGAAACCCTGTGCCTTTTGATGGGGTCATTAAGCCCGTTCACATTCAGAGTTACTATTGAGAGATATGAGTTTAGTGTCATCATGTTATCTATTCAGTCCTTGTTTTTGTGGACTGTTCCACTGAACTTCTTCTTAAAGGGGAATTTTAAGAGTCCCCTTAAAATTTCTTGCAGAGCTGGTTTGGAGGTCACATATTCTTTTAGTTGCTGCCTGTCTTGGAAGCTCTTTATCTCTCCTTCCATTTTGAATGAGAGCCTTGCTGGATAAAGTATTCTTGGTTGCATGTTCTTTTCATTTAGGACCCTGAATATATCCTGCCAGCCCTTTCTGGCCTGCCAGGTCTCTGTGGAGAGGTCTGCTGTTACCTAATACTCCTCCTCATAAAAGTCAGGGATTTCTTGTCTCTTGCTGCTTTAAGGATCATCTCTTTATCTTTGGAATTTGCAAGCTTCACTATTAAATGTCGAGGTGTTGAACGGTTTTTATTGATTTTAGGGGGGGATCTCTCTATTTCCTGGATCTGAATGCCTGTTTCCCTTCCCAGATTAGGAAAGTTTTCAGCTAGAATTTGTTCAAATACATATTCTGGCCCTCTGTCCCTTTCGGCGCCCTCGGGAACCCCAATTAAACGTAGGTTTTTCTTTCTCAGGCTGTCGTTTATTTCCCTTAATCTATCCTCATGGTCTTTTAATTGTTTGTCTCTTTTTTCCTCAGTTTCCCTCTTTGCTATCAACTTGTCTTCTAGGTCACTCACTCGTTCTTCCACCTCGTTAACCCTCGTCGTTAGGACTTCTAGTTTGGATTGCATCTCATTCAATTGATTTTTAATTTCTGCCTGATTAGCTCTAAATTCTGCAGTCATGAAGTCTCTTGAGTCCTTTATACTTTTTTCTAGAGCCACCAGTAGCTGTATGATAGTGCTTCTGAATTGGCTTTCTGACATTGAATTGTAATCCAGATTTTGTAACTCTGTGGGAGAGAGGACTGTTTCTGATTCTTTCTTTTGAGGTGAGGTTTTCCTTCTAGTCATTTTGCTCAGTGCAGAGTGGCCAAAAGCAAGTTGTATTGGGAAAAAGAGAAAAAGAGAGGAGAGAAAGAAGGAAAGAAAAGAGAAAGAGGAAAAAAAAGGGAAGAAAAAAAAAAAAAAAAGAAAAAAAAAGAAGAAAAAGAGAAAGAAAAAGAAAGGAGAAAAAAAGGGTGGGGGAAGGAAACAAATCAAAAAGCAAAAAAAAAAAAAAAAAAAAAAAAAAGAACCACGGGGAGTATCTTCTGATTCTGTGTACTTTAAGTCCCTTGGCTTCTCCTGGAAGTTGTCAGTCTAGCTGGTGTTCTGAGGGAGGGGCCTGCTGTGCTGATTTTCAGGTGTTAGCAGTTGGGGGAGCTGCTGTGCCCCTGCCTGGTGCAGGGCTCAGTGGGGGTTGTTTACCCCGTGAGGCCGCAGGAGGAACAGCCCCAGTGGCGGGGCAGCTCTGGAAACCTGGATTCAGCTCCGGCAGGAACTCCGTCTGCAGGGCCTGGAGGCTCCGGGCGGGGCCGCTGATCTGCTCAGCTGGGGCAGGAGCGTCCTCGCTGTCCTGGGCCCTCCCGGCCTCTGCCTGTCCCGGGGGAGGCCGGATCCTGGGCTGTGTCCCGGCGCCCTGTGCTCCGGGCCTGCGCTGGTGGATTCGCGCTCCCGCCCCGCAGCCCCCTCCGCGGAGCCGCCGCCCGAGCCCCTCCGAGCTGCTCCGGGTCCGCCGTGCGCGCTGCAGCCCTTAGGGAGCTCGGCGCACTCCCCCGGGGCGCAGTTGCTCTGTTACTGTCCCGGGGAACCCGAGGGCATCCCCGCCCTCCTGGGTCCTGCTCCACCTCCCCGCGAGCCCCTTTCCCCCGGGAAGGTCGGTGCAGCTCCTGCTCCTCCGGGACGGGGCTCTCCTGTCCTGGGGACACTCGCCCCGGCCTCAGCCCGGCTCCTCGCGGGCCCCTCCCCCTTGGACGCCTTTTGTTTCTTTACTTCTTTTTCCCCGTCTTCCTACCTTGATAGAAGCGCGAACTCTTCTCACTGTTGCATTCCAGCTGGTCTCTCTTTAATTCTCAGGCCGAATTCATAGATTTTCAGGATGATTGGAAGGTTTTCTAGGTAATTTGGTGGAGACAGGTGATTTGGAGACCCTACTCTTCCGCCGTCTTGCCCCTCCCCC	2	L1_Canis1:L1_Canis1	13.7:1.5	YES
LINE	GDN	G_WOLF	chr12	59197754	59204062	60208641	60208641	gggatagatggattta	gggatagatggattta	gggatagatggattta	no	LINE/L1	Reverse	L1_Cf	+	N/A	60208641	60208642	N/A	59204062	59197754	59204063	59197755	FALSE	ATTTAAA	1000	60208642-60208657	59197755\59197770	FALSE	59204063\59204078	59197771\59197773	chr12:59197771-59204062	TTTATTTATTTTTTTTATTTATTTTTTTATTGGTGTTCAATTTACTAACATACAGAATAACACCCAGTGCCCGTCACCCATTCACTCCCACCCCCCGCCCTCCTCCCCTTCTACCACCCCTAGTTCGTTTCCCAGAGTTAGCAGTCTTTATGTTCTGTCTCCCTTTCTGATATTTCCCACACATTTCTTCTCCCTTCCCTTATTTTCCCTTTCACTATTATTTATATTCCCCAAATGAATGAGAACATATAATGTTTGTCCTTCTCCAATTGACTTACTTCACTCAGCATAATACCCTCCAGTTCCATCCACGTTGAAGCAAATGGTGGGTATTTGTCATTTCTAATAGCTGAGTAATATTCCATTGTATACATAAACCACATCTTCTTTATCCATTCATCTTTCGTTGGACACCGAGGCTCCTTCCACAGTTTGGCTATCGTGGCCATTGCTGCTAGAAACATCGGGGTGCAGGTGTCCCGGCGTTTCATTGCATTTGTATCTTTGGGGTAAATCCCCAACAGTGCAATTGCTGGGTCGTAGGGCAGGTATATTTTTAACTGTTTGAGGAACCTCCACACAGTTTTCCAGAGTGGCTGCACCAGTTCACATTCCCACCAACAGTGTAAGAGGGTTCCCTTTTCTCCACATCCTCTCCAACATTTGTTGTTTCCTGCCTTGTTAATTTTTCCCATTCTCACTGGTGTGAGGTGGTATCTCATTGTGGTTTTGATTTGTATTTCCCTGATGGCAAGTGATGCAGAGCATTTTCTCATGTGCATGTTGGCCATGTCTATGTCTTCTTCTGTGAGATTTCTGTTCATGTCTTTTGCCCATTTCATGATTGGATTGTTTGTTTCTTTGGTGTTGAGTTTAATAAGTTCTTTATAGATCTTGGAAACTAGCCCTTTATCTGATATGTCATTTGCAAATATCTTCTCCCATTCTGTAGGTTGTCTTTGAGTTTTGTTGACTGTATCCTTTGCTGTGCAAAAGCTTCTTATCTTGATGAAGTCCCAATAGTTCATTTTTGCTTTTGTTTCTTTTGCCTTCGTGGATGTATCTTGCAAGAAGTTACTATGGCCGAGTTCAAAAAGGGTGTTGCCTGTGTTCTTCTCTAGGATTTTGATGGAATCTTGTCTCACATTTAGATCTTTCATCCATTTTGAGTTTATCTTTGTGTATGGTGAAAGAGAGTGGTCTAGTTTCATTCTTCTGCATGTGGATGTCCAATTTTCCCAGCACCATTTATTGAAGAGACTGTCTTTCTCCCAATGGATAGTCTTTCCTCCTTTATCGAATATTAGTTGCCCATAAAGTTCAGGGTCCACTTCTGGATTCTCTATTCTGTTCCACTGATCTATGTGTCTGTTTTTGTGCCAGTACCACACTGTCTTGATGACCACAGCTTTGTAGTACAACCTGAAATCTGGCATTGTGATGCCCCCAGATATGGTTTTCTTTTTTAAAATTCCGCTGGCTATTCGGGGTCTTTTCTGATTCCACACAAATCTTAAAATAATTTGTTCTAACTCTCTGAAGAAAGTCCATGGTATTTTGATAGGGATTGCATTAAACGTGTATATTGCCCTGGGTAACATTGACATTTTCACAATATTGATTCTGCCAATCCATGAGCATGGAATATTTTTCCATCTCTTTGTGTCTTCCTCAATTTCTTTCAGAAGTGTTCTATAGTTTTGAGGGTATAGATCCTTTACATCTTTGGTGAGGTTTATTCCTAGGTATCTTATGCTTTTGGGTGCAATTGTAAATGGGATTGACTCCTTAATTTCTCTTTCTTCAGTCTCATTGTTAGTGTATAGAAATGCCACTGACTTCTGGGCATTGATTTTGTATCCTGCCACGCTACCGAATTGCTGTATGAGTTCTAGCAATCTTGGGGTGGAGACTTTTGGGTTTTCTATGTAGAGTATCATGTCATCGGCGAAGAGGGAGAGTTTGACTTCTTCTTTGCCAATTTGGATGCCTTTAATGTCTTTTTGTTGTCTGATTGCTGAGGCTAGGACTTCCAGTACTATGTTGAATAGCAGTGGTGAGAGTGGACATCCCTGTCTTGTTCCTGATCTTAGGGGAAAGGCTCCCAGTGCTTCCCCATTGAGAATGATATTTGCTGTGGGCTTTTCATAGATGGCTTTTAAGATGTCGAGGAATGTTCCCTCTATCCCTACACTCTGAAGAGTTTTGATCAGGAATGGATGCTGTATTTTGTCAAATGCTTTCTCTGCATCCAATGAGAGGATCATATGGTTCTTGGTTTTTCTCTTGCTGATATGATGAATCACATTGATTGTTTTACGGGTGTTGAACCAGCCTTGTGTCCCAGGGATAAATCCTACTTGGTCATGGTGAATAATTTTCTTAATGTACTGTTGGATCCTATTGGCCAGTATCTTGTTGAGAATTTTTGCATCCATGTTCATCAGGGATATTGGTCTGTAATTCTCCTTTTTGGCGGGGTCTTTGTCTGGCTTTGGAATTAAGGTGATGCTGGCTTCATAGAACGAATTTGGAAGTACTCCATCTCTTTCTATCTTTCCAAACAGCTTTAGGAGAATAGGTATGATTTCTTCTTTAAACGTTTGATAAAATTCTCCTGGGAAGCCATCTGGCCCTGGACTCTTGTGTCTTGGGAGGTTTTTGATGACTGCTTCAATTTCCTCCCTGGTTATTGGCCTGTTCAGGTTTTCTATTTCTTCCTGTTCCAGTTTTGGTAGTTTGTGGCTTTCCAGGAATGCGTCCATTTCTTCTAGATTGCCTAATTTATTGGCGTATAGCTGTTCATAATAGGTTTTTAAAATCGTTTGTATTTCCTTGGTGTTGGTAGTGATCTCTCCTTTCTCATTCATGATTTTATTAATTTGAGTCTTCTCTCTCTTCTTTTTAATAAGGCTGGCTAATGGTTTATCTATCTTATTAATTCTTTCAAAGAACCAACTCCTGGTTCTGTTGATCTGTTCCACAGTTCTTCTGGTCTCGATTTCGGTGAGTTCTGCTCGAATCTTTATTAGCTCCCTTCTTCTCTTGGGTGTAGGATCTATTTGCTGTTTTTTCTCTAGCTCCTTTATGTGTAAGGTTAGCTTTTGTATTTGAGTTCTTTCCAGTTTTTGAATGGATGCTTGTATTGCGATGTATTTCCCCCTTAGGACTGCTTTTGCTGCATCCCAAAGATTTTGAACGGTTGTATCTTCATTCTCGTTAGTTTCCATGAATCTTTTTAATTCTTCCTTAATTTCCTGGTTGACCCTTTTATCTTTTAGCAGGATGGTCCTTAACCTCCATGTGTTTGAGGTCCTTCCAAACTTCTTGTTGTGATTTAGTTCTAATTTCAAGGCATTATGGTCCGAGAATATGCAGGGGACAATCCCAATCTTTTGGTATCGGTTCAGACCCGATTTGTGACCCAATATGTGGTCTATTCTGGAGAAAGTTCCATGTGCGCTTGAGAAGAATGTGTATTCAGTTGAGTTTGGATGTAAAGTTCTGTAGATATCTGTGAAATCCATCTGGTCCAGTGTATCATTTAAAGCTCTCGTTTCTTTGGAGATGTTTTGCTTAGAAGACCTATCGAGTATAGAAAGAGCTAGATTGAAGTCACCAAGTATAAGTGTATTATTATCTAAGTATTTCTTCACTTTGGTTAATAATCGATTTATATATTTGGCAGCTCCCACATTTGGAGCATATATATTGAGGATTGTTAAGTCCTCTTGTTGAATAGATCCTTTAAGTATGATATAGTGTCCCTCTTCATCTCTCACTACAGTCTTTGGGGTAAATTTTAGTTTATCTGATATAAGGATGGCTACCCCTGCTTTCTTTTGAGGACCATTCGAATGGTAAATGGTTCTCCAACCTTTTATTTTCAGGCTGTAGGTGTCCTTCTGTCTAAAATGAGTCTCTTGTAGACAGCAAATAGATGGGTCCTGCTTTTTTATCCAGTCTGAAACCCTGCGCCTTTTGATGGGGTCATTAAGCCCGTTCACATTCAGAGTTACTATTGAGAGATATGAGTTTAGTGTCATCATGATATCTATTCAGTCTTTGTTTTTGTGGACTGTTCCACTGAACTTCTTCTTAAAGGGGAATTTTAAGAGGCCCCCTTAAAATTTCTTGCAGAGCTGGTTTGGAGGTCACATATTCTTTTAGTTGCTGCCTGTCTTGGAAGCTCTTTATCTCTCCTTCCATTTTGAATGAGAGCCTTGCTGGATAAAGTATTCTTGGTTGCATGTTCTTTTCATTTAGGACCCTGAATATATCCTGCCAGCCCTTTCTGGCCTGCCAGGTCTCTGTGGAGAGGTCTGCTGTTACCCTAATACTCCTCCCCATAAAAGTCAGGGATTTCTTGTCTCTTGCTGCTTTAAGGATCTTCTCCTTATCTTTGGAATTTGCAAGCTTCACTATTAAATGTCGAGGTGTTGAACGGTTTTTATTGATTTTAGGGGGGATCTCTCTATTTCCTGGATCTGAATGCCTGTTTCCCTTCCCAGATTAGGAAAGTTTTCAGCTAGAATTTGTTCAAATACATATTCTGGCCCTCTGTCCCTTTCGGCGCCCTCGGGAACCCCAATTAAACGTAGGTTTTTCTTCCTCAGGCTGTCGTTTATTTCCCTTAATCTATCTTCATGGTCTTTTAATTGTTTGTCTCTTTTTTCCTCAGTTTCCCTCTTTGCTGTCAACTTGTCTTCTAGGTCACTCACTCGTTCTTCCACCTCGTTAACCCTCGTCGTTAGGACTTCTAGTTTGGATTGCATCTCATTCAATTGGTTTTTAATTTCTGCCTGATTAGCTCTAAATTCTGCAGTCATGAAGTCTCTTGAGTCCTTTATACTTTTTTCTAGAGCCACCAGTAGCTGTATAATAGTGCTTCTGAATTGGCTTTCTGACATTGAATTGTAATCCAGATTTTGTAACTCTGTGGGAGAGAGGACTGTTTCTGATTCTTTCTTTTGAGGTGAGGGTTTCCTTCTAGTCATTTTGCTCAGTGCAGAGTGGCCAAAAGCAAGTTGTATTGGGAAAAAGAGAAAAAGAGAGGAGAGAAAGAAGGAAAGAAAAGAGAAAGAGAAAAAAAAGGGAAGAAAAAGAAAAAACAAAAAAAAAAAAAAAAAGAGAAAGAAAAAGAAAGGAGAAAAAAAGGGGTGGGGGAAGGAAACAAATCAAAAAGCAAAACAAAACAAAAACAAAAACAAACAAACAAAAAAAGAACCACCGGGGAGTATCTTCTGATTCTGTGTTCTTTAAGTCCCTTGGCTTCTCCTGGAAGTTGTCCGTCTAGCTGGTGTTCTGGGGGAGGGGCCTGTTGTGCTGATTTTCAGGTGTTAGCAGTTGGGGGAGCTGCTGTGCCCCTGCCTGGTGCAGGGCTCAGTAGGGGTTGTTTACCCCGTGAGGCCGCAGGAGGAACAGCCCCAGTGGCGGGGCAGCTCTGGAAACCTGGATTCAGCCCCCGCAGTAACTCCAGAGCTCTCCGTCTGCAGGGCCTGGAGGCTCCGGGGCGGGGCCGCTGATGTGCTCAGCTGGGGCAGGAGCGTCCTCGCTGTCCTGGGCCCTCCCGGCCTCTGCCTGTCCCGGGGGAGGCTGGATCCTGGGCTGTGTCCCGGCGCCCTGTGCTCCGGGGCCTGCGCTGTTGGATTCGCGCTCCCGGGCCGCGCAGCCCCCTCCGCGGAGCTGCCGTCCAAGCCCCTCCGAGCTGCTCCTGGAACCGCGCAGCCCCCTCCGCACGGAGCCTCTTCGTCTGCCCGAGCCCCCCCGAGCTGCTCCCGGGGCCGCGCAGCCCCCTCCGCGGAGCCGCCGCCCGAGCCCCTTCAGCTGCTCCGGGTCCCGCCGTGTCCCGCCGTGCGCGCTGCAGCCCTTAGGTAGCTCGGCGCACTCTCCCGGGGCGCAGTTGCTCTGTTAGTGTCCCCGGGAGCCCGAGGAGATCCTCGCCCTCCTGGGTCCTGCTCCAACTCCCTGCGAGCCCCTTTCCGCCCGGGAAGGTCGGTGCAGCTCCTGCTCCTCCGGGACGGGGCTCTCCTGTCCTGGGGACACTCGCCCCGGCCTCAGCCCGGCTCCTCGCGGGGCCCCTCCCCTTGGAGGCCTTTGTTCCTTTATTTCTTTTTCCCCGTCTTCCTACCTTGATAGAAGCGCAAACTCTTCTCACTGTTGCATTCCAGCTGGTCTCTCTTTAAATCTCAGGCCGAATTCATAGATTTTCAGGATAATTTGAAGGTTTTCTAGGTAGTTTGGTGGAGACAGGTGATTTGGAGACCCTACTCTTCCGCCATCTTGCTCCTCC	1	L1MEc	1.3	YES
LINE	GDN	G_WOLF	chr12	60299802	60300019	61303895	61303895	tgtgcagtcatttctt	tgtgcagtcatttctt	tgtgcagtcatttctt	no	LINE/L1	Reverse	L1_Cf	+	N/A	61303895	61303896	N/A	60300019	60299802	60300020	60299803	FALSE	TTCTTCA	1000	61303896-61303911	60299803\60299818	FALSE	60300020\60300035	60299819\60299837	chr12:60299819-60300019	TTTTTTTTTTTTTTTTTTTATTTTTTTTTTTTATTGGTGTTCAATTTACTAACATACAGAATAACACCCAGTGCCCGTCACCCATTCACTCCCACCCCCCGCCCTCCTCCCCTTCTACCACCCCTAGTTCGTTTCCCAGAGTTAGCAGTCTTTATGTTCTGTCTCCCTTTCTGATATTTCCCACACATTTCTTCTCCCTTC	1	L1_Cf	0.6	YES
LINE	GDN	G_WOLF	chr12	60752822	60753118	61758395	61758395	gatcatgtccatatt	gatcatgtccatatt	gatcatgtccatatt	no	LINE/L1	Reverse	L1_Cf	+	N/A	61758395	61758396	N/A	60753118	60752822	60753119	60752823	FALSE	ATATTAA	1000	61758396-61758410	60752823\60752837	FALSE	60753119\60753133	60752838\60752845	chr12:60752838-60753118	TTTTTTTTATTGGTGTTCAATTTACTAACATACAGAATAACCCCCAGTGCCCGTCACCCATTCACTCCCACCCCCCGCCCTCCTCCCCTTCCAACACCCCTAGTTCGTTTCCCAGAGTTAGCAGTCTTTACATTCTGTCTCCCTTTCTGATATTTCCCACACATTTCTTCCCCCTTCCCTTATATTCCCTTTCACTGTTATTTATATTCCCCAAATGAATGAGAACATATAATGTTTGTCCTTCTCCGACTGGCTTACTTCACTCAGCATAATACCCTCCA	1	L1_Cf	2.5	YES
LINE	GDN	G_WOLF	chr12	61224977	61226028	62231119	62231119	t	t	t	no	LINE/L1	Reverse	L1_Cf	+	62231112	62231101	62231113	62231102	61226022	61224975	61226023	61224976	FALSE	N/A	1000	62231101-62231101	61224975\61224975	FALSE	61226022\61226022	61224978\61224982	chr12:61224976-61226021	TATTTTTATTTTTTATTGGTGTTCAATTTACTAACATACAGAATAACACCCAGTGCCCGTCACCCATTCACTCCCACCCCCGCCCTCCTCCCCTTCTACCACCCTAGTTCGTTTCCCAGAGTTAGCAGTCTTTACGTTCTGTCTCCCTTTCTGATATTTCCCACACATTTCTTCTCCTTCCCTTATTTTCCCTTTCACTATTATTTATATTCCCCAAATGAATGAGAACATATAATGTTTGTCCTTCTCCGACTGACTTACTTCACTCAGCATAATACCCTCCAGTTCCATCCACGTTGAAGCAAATGGTGGGTATTTGTCATTTCTAATAGCTGAGTAATATTCCATTGTATACATAAACCACATCTTCTTTATCCATTCATCTTTCGTTGGACACCGAGGCTCCTTCCACAGTTTGGCTATAGTGGCCATTGCTGCTAGAAACATCGGGTGCAAGTGTCCCGGCGTTTCATTGCATTTGTATCTTTGGGGTAAATCCCAACAGTGCAATTGCTGGGTCGTAGGGCAGGTATATTTTTAACTGTTTGAGGAACCTCCACACAGTTTTCCAGAGTGGCTGCACCAGTTCACATTCCACCAACAGTGTAAGAGGGTTCCCTTTTCTCCGCATCCTCTCCAACATTTGTGGTTTCCTGTCTTGTTAATTTTCCCCATTCTCACTGGTGTGAGGTGGTATCTCATTGTAGTTTTGATTTGTATTTCCCTGATGGCAAGTGATGCAGAGCATTTTCTCATATGCATGTTGGCCATGTCTATGTCTTCCTCTGTGAGATTTCTGTTCATGTCTTTTGCCCATTTCATGATTGGATTGTTTGTTTCTTTGGTGTTGAGTTTAATAAGTTCTTTATAGATCTTGGAAACTAGCCCTTTATCTGATATGTCATTTGCAAATATCTTCTCCCATTCTGTAGGTTGTCTTTGAGTTTTGTTGACTGTATCCTTTGCTGCGCAAAAGCTTCTTATCTTGATGAAGTCCCAATAGTTCATTTTGCTTTTTTTTTTTTTTTTTTTTTTATTTTTTGTGA	1	L1_Cf	0.8	YES
LINE	GDN	G_WOLF	chr12	62380376	62381994	63381853	63381853	N/A	N/A	N/A	no	LINE/L1	Multiple	L1_Cf\L1_Cf	+	63381856	63381853	63381857	63381854	62381997	62380376	62381998	62380377	FALSE	N/A	1000	N/A	N/A\N/A	FALSE	N/A\N/A	N/A	chr12:62380377-62381997	ACACTGTCTTGATGACCACAGCTTTGTAGTACAACCTGAAATCTGGCATTGTGATGCCCCCAGATATGGTTTTCTTTTTTAAAATTCCCCTGGCTATTCGGGGTCTTTTCTGATTCCACACAAATCTTAAAATAGTTTGTTCTAACTCTCTGAAGAAAGTCCATGGTATTTTGATAGGGATTGCATTAAACGTGTATATTGCCCTGGGTGGTCATCAAGACAGTGTGGTACTGGCACAAAAACAGACACATAGATCAGTGGAACAGAATAGAGAATCCAGAAGTGGACCCTGAACTTTATGGGCAACTAATAGTCGATAAAGGAGGAAAGACTATCCATTGGAAGAAAGACAGTCTCTTCAATAAATGGTGCTGGGAACATTGGACATCCACATGCAGAAGAATGAAACTAGACCACTCTCTTGCACCATACACAAAGATAAACTCAAAATGGATGAAAGATCTAAATGTGAGACAAGATTCCATCAAAATCCTAGAGAAGAACACAGGCAACACCCTTTTTGAACTCGGCCATAGTAACTTCTTGCAAGATACATCCACGAAGGCAAAAGAAACAAAAGCAAAAATGAACTATTGGGACTTCATCAAGATAAGAAGCTTTTGCACAGCAAAGGATACAGTCAACAAAACTCAAAGACAACCTACAGAATGGGAGAAGATATTTGCAAATGACATATCAGAGAAAGGGCTAGTTTCCAACATCTATAAAGAACTTATTAAACTCAACACCAAAGAAACAAAGAATCCAATCATGAAATGGGCAAAAGACATGAACAGAAATCTCACAGAGGAAGACATAGACATGGCCAACATGCATATGAGAAAATGTCTGCATCACTTGCCATCAGGGAAATACAAATCAAAACCACAATGAGATACCACCTCACACCAGTGAGAATGGGGAAAATTAACAAGGCAGGAAACAACAAATGTTGGAGAGGATGCGGAGAAAAGGGAACCCTCTTACACTGTTGGTGGGAATGTGAACTGGTGCAGCCACTCTGGAAAACTGTGGAGGTTCCTCAAACAGTTAAAAATATACCTGCCCTACGACCCAGCAATTGCACTGCTGGGGATTTACCCCAAAGATACAAATGCAATGAAACGCCGGGACACCTGCACCCCGATGTTTCTAGCAGCAATGGCCACGATAGCCAAACTGTGGAAGGAGCCTCGGTGTCCATCGAAAGATGAATGGATAAAGAAGATGTGGTTTATGTATACAGTGGAATATTACTCAGCTATTAGAAATGACAAATACCCACCATTTGCTTCAACGTGGATGGAACTGGAGGGTATTATGCTGAGTGAAGTAAGTCAGTCGGAGAAGGACAAACATTATATGTTCTCATTCATTTGGGGAATATAAATAATAGTGAAAGGGAAAATAAGGGAAGGGAGAAGAAATGTGTGGGAAATATCAGAAAGGGAGACAGAACGTAAAGACTGCTAACTCTGGGAAACGAACTAGGGGTGGTAGAAGGGGAGGAGGGCGGGAGGTGGGAGTGAATGGGTGACGGGCACTGGGTGTTATTCTGTATGTTAGTAAATTGAACACCAATAAAAAAATAAATAAATAAATAAATAAAGTTCGTTATTTT	1	L1_Cf	0.5	NOT_TESTED
LINE	GDN	G_WOLF	chr12	62400061	62406288	63399922	63399922	aaaattaggcaactgg	aaaattaggcaactgg	aaaattaggcaactgg	no	LINE/L1	Forward	L1_Canis1	+	N/A	63399922	63399923	N/A	62406288	62400061	62406289	62400062	FALSE	ATTTTAA	1000	63399923-63399938	62400062\62400077	FALSE	62406289\62406304	62406275\62406288	chr12:62400078-62406288	ACAAGGGGAGGAGCAAGATGGCGGAAGAGCAGGGTCTCCAAATCACCTGTCTCCACCAAACTACCTAGAAAACCTTCAAATTATCCTGAAAATCTATGAATTCGGCCTGAGATTTAAAGAGAGACCAGCTGGAATGCAACAGTGAGAAGAGTTCGCGCTTCTATCAAGGTAGGAAGACGGGGAAAAAGAAATAAAGACACAAAGGCCTCCAAGGGGGAGGGGCCCCGCGAGGAGCCGGGCTGAGGCCGGGGCGAGTGTCCCCAGGACAGGAGAGCCCCGTCCCGGAGGAGCAGGAGCTGCACCGACCTTCCCGGGGAAAGGGGCTCGCGGGGAGGTGGAGCAGGACCCAGGAGGGCGGGGGTGCCCTCGGGCTCCCGGGGACAGTAACAGACACCTGCGCCCCGGGAGAGTGCACCGAGCTCCCTAAGGGCTGCAGCGCGCACGGCGGACCCGGAGCAGCTCGGAGGGGCTCGGGCGGCGGCTCCGCGGAGGGGCTGCGGGGCCCGGGAGCGCGAATCCACCAGCGCAGGCTCCGGAGCACAGGGCGCCGGGACACAGCCCAGGATCCCGCCTCCCCGGGACAGGCAGAGGCCGGGAGGGCCCAGGACAGCGAGGACGCTCCTGCCCCAGCTGAGCAGATCAGCGGCCCCGCCCCGGAGCCTCCAGGCCCTGCAGACGGAGAGCTCCGGGGTTACTGCGGGGGCTGAATCCAGGGCTGCAGAGCTGGCCCCGCCACTGGGGCTGTTCCTCCTGCGGCCTCACGGGGTAAACAACCCCCACTGAGCCCTGCACCAGGCAGGGGCACAGCAGCTCCCCCAACTGCTGACACCTGAAAATCAGCGCAACAGGCCCCTCCCCAGAACACCAGCTAGACGGACAACTTCCAGGAGAAGCCAAGGGACTTAAAGAACACAGAATCAGAAGATACTCCCCTGTGGTTCTTTTTTTTTTTTTTTTTTTTTTTTTTTGTTTTTTTTTGTTGTTGTTTGTTTTGTTTTGTTTTGTTTTGTTTTGTTTTGTTTTGCTTTTTGATTTGTTTCCTTCCCCCACCCCCCCTTTTTTTCTCCTTTCTTTTTCTTTCTCTTTTTCTTCTTTTTTTTTCTTTCGTTTTTTTTTTCTCTTCCCCTTTTTTTTCTCTTTCTCTTTTCTTTCCTTCTTTCTCTCCTCTCTTTTTCTCTTTTTCCCAATACAACTTGCTTTTGGCCACTCTGCACTGAGCAAAATGACTAGAAGGAAAACCTCACCTCAAAAGAAAGAATCAGAAACAGTCCTCTCTCCCACAGAGTTACAAAATCTGGATTACAATTCAATGTCAGAAAGCCAATTCAGAAGCACTATTATACAGCTACTGGTGGCTCTAGAAAAAAGCATAAAGGACTCAAGAGACTTCGTGACTGCAGAATTTAGAGCTAATCAGGCAGAAATTAAAAATCAATTGAATGAGATGCAATCCAAACTAGAAGTCCTAACGACGAGGGTTAACGAGGTGGAAGAACGGGTGAGTGACATAGAAGACAAGTTGATAGCAAAGAGGGAAACTGAGGAAAAAGAGACAAACAATTAAAAGACCATGAAGATAGATTAAGGGAAATAAACGACAGCCTGAGGAAGAAAAACCTACGTTTAATTGGGGTTCCCGAGGGCGCCGAAAGGGACAGAGGGCCAGAATATGTATTTGAACAAATTCTAGCTGAAAACTTTCCTCATCTGGGAAGGGAAACAGGCATTCAGATCCAGGAAATAGAGAGATCCCCCCTAAAATCAATAAAAACCGTTCAACACCTCGACATTTAATTGTGAAGCTTGCAAATTCCAAAGATAAGGAGAAGATCCTTAAAGCAGCAAGAGACAAGAAATCCCTGACTTTTATGGGGAGGAGTATTAGGGTAACAGCAGACCTCTCCACAGAGACCTGGCAGGCCAGAAAGGGCTGGCAGGATATATTCAGGGTCCTAAATGAAAAGAACATGCAACCAAGAATACTTTATCCAGCAAGGCTCTCATTCAAAATGGAAGGAGAGATAAAGAGCTTCCAAGACAGACAGCAACTAAAAGAATATGTGACCTCCAAACCAGCTCTGCAAGAAATTTTAAGGGGACTCTTAAAATTCCCCTTTAAGAAGAAGTTCAGTGGAACAGTCCACAAAAACAAAGACTGAATAGATATCATGATGACACTAAACTCATATCTCTCAATAGTAACTCTGAATGTGAACGGGCTTAATGACCCCATCAAAAGGCGCAGGGTTTCAGACTGGATAAAAAAGCAGGACCCATCTATTTGCTGTCTACAAGAGACTCATTTTAGACAGAAGGACACCTACAGCCTGAAAATAAAAGGTTGGAGAACCATTTACCATTCGAATGGTCCTCAAAAGAAAGCAGGGGTAGCCATCCTTATATCAGATAAACTAAAATTACCCCAAAGACTGTAGTGAGAGATGAAGAGGGACACTATATCATACTTAAAGGATCTATTCAACAAGAGGACTTAACAATCCTCAATATATATGCCCCGAATGTGGGAGCTGCCAAATATATAAATCAATTATTAACCAAAGTGAAGAAATACTTAGATAATAATACACTTATACTTGGTGACTTCAATCTAGCTCTTTCTATACTCGATAGGTCTTCTAAGCACAACATCTCCAAAGAAACGAGAGCTTTAAATGATACACTGGACCAGATGGATTTCACAGATATCTACAGAACTTTACATCCAAACTCAACTGAATACACATTCTTCTCAAGCGCACATGGAACTTTCTCCAGAATAGACCACATATTGGGACACAAATCGGGTCTGAACCGATACCAAAAGATTGGGATTGTCCCCTGCATATTCTCGGACCATAATGCCTTGAAATTAGAACTAAATCACAACAAGAAGTTTGGAAGGACCTCAAACACGTGGAGGTTAAGGACCATCCTGCTAAAAGATAAAAGGGTCAACCAGGAAATTAAGGAAGAATTAAAAAGATTCATGGAAACTAATGAGAATGAAGATACAACCATTCAAAATCTTTGGGATGCAGCAAAAGCAGTCCTAAGGGGGAAATACATCGCAATACAAGCATCCATTCAAAAACTGGAAAGAACTCAAATACAAAAGCTAACCTTACACATAAAGGAGCTAGAGAAAAAACAGCAAATAGATCCTACACCCAAGAGAAGAAGGAGTTAATAAAGATTCGAGCAGAACTCAACGAAATCGAGACCAGAAGAACTGTGGAACAGATCAACAGAACCAGGAGTTGGTTCTTTGAAAGAATTAATAAGATAGATAAACCATTAGCCAGCCTTATTAAAAAGAAGAGAGAGAAGACTCAAATTAATAAAATCATGAATGAGAAAGGAGAGATCACTACCAACACCAAGGAAATACAAACGATTTTAAAAACATATTATGAACAGCTATACGCCAATAAATTAGGCAATCTAGAAGAAATGGACGCATTCCTGGAAAGCCACAAACTACCAAAACTGGAACAGGAAGAAATAGAAAACCTGAACAGGCCAATAACCAGGGAGGAAATTGAAGCAGTCATCAAAACCTCCCAAGACACAAGAGTCCAGGGCCAGATGGCTTCCCAGGGGAATTTTATCAAACGTTTAAAGAAGAAATCATACCTATTCTCCTAAAGCTGTTTGGAAAGATAGAAAGAGATGGAGTACTTCCAAATTCGTTCTATGAAGCCAGCATCACCTTAATTCCAAAACCAGACAAAGACCCCACCAAAAAGGAGAATTATAGACCAATATCCCTGATGAACATGGATGCAAAAATTCTCAACAAGATACTGGCCAATAGGATCCAACAGTACATTAAGAAAATTATTCACCATGACCAAGTAGGATTTATCCCTGGGACACAAGGCTGGTTCAACACCCGTAAAACAATCAATGTGATTCATCATATCAGCAAGAGAAAAACCAAGAACCATATGATCCTCTCATTGGATGCAGAGAAAGCATTTGACAAAATACAGCACCCATTCCTGATCAAAACTCTTCAGAGTGTAGGAATAGAGGGAACATTCCTCGACATCTTAAAAGCCATCTATGAAAAGCCCACAGCAAATATCATTCTCAATGGGGAAGCACTGGGAGCCTTTCCCCTAAGATCAGGAACAAGACAGGGATGTCCACTCTCACCACTGCTGTTCAACATAGTACTGGAAGTCCTAGCCTCAGCAATCAGACAACAAAAAGACATTAAAGGCATTCAAATTGGCAAAGAAGAAGTCAAACTCTCCCTCTTCGCCGATGACATGATACTCTACGTAGAAAACCCAAAAGCCTCCACCCCAAGATTGCTAGAACTCATACAGGAATTTGGCAGCGTGGCAGGATACAAAATCAATGCCCAGAAGTCAGTGGCATTTCTATACACTAACAATGAGACTGAAGAAAGAGAAATTAAGGAGTCAATCCCATTTACAATTGCACCCAAAGCATAAGATACCTAGGAATAAACCTAACCAAAGATGTAAAGGATCTATACCCTCAAAACTATAGAACACTTCTGAAAGAAATTGAGGAAGACACAAAGAGATGGAAAAATATTCCATGCTCATGGATTGGCAGAATTAATATTGTGAAAATGTCAATGTTACCCAGGGCAATATACACGTTTAATGCAATCCCTATCAAAATACCATGGACTTTCTTCAGAGAGTTAGAACAAATTATTTTAAGATTTGTGTGGAATCAGAAAAGACCCCGAATAGCCAGGGGAATTTTAAAAAAGAAAACCATATCTGGGGGCATCACAATGCCAGATTTCAGGTTGTACTACAAAGCTGTGGTCATCAAGACAGTGTGGTACTGGCACAAAAACAGACACATAGATCAGTGGAACAGAATAGAGAATCCAGAAGTGGACCCTGAACTTTATGGGCAACTAATATTCGATAAAGGAGGAAAGACTATCCATTGGAAGAAAGACAGTCTCTTCAATAAATGGTGCTGGGAAAATTGGACATCCACATGCAGAAGAATGAAACTAGACCACTCTCTTTCACCATACACAAAGATAAACTCAAAATGGATGAAAGATCTAAATGTGAGACAAGATTCCATCAAAATCCTAGAGAAGAACACAGGCAACACCCTTTTTGAACTCGGCCATAGTAACTTCTTGCAAGATACATCCACGAAGACAAAAGAAACAAAAGCAAAAATGAACTATTGGGACTTCATCAAGATAAGAAGCTTTTGCACAGCAAAGGATACAGTCAACAAAACTCAAAGACAACCTACAGAATGGGAGAAGATATTTGCAAATGACATATCAGATAAAGGGCTAGTTTCCAAGATCTATAAAGAACTTATTAAACTCAACACCAAAGAAACAAACAATCCAATCATGAAATGGGCAAAAGACATGAACAGAAATCTCACAGAGGAAGACATAGACATGGCCAACATGCATATGAGAAAATGTTCTGCATCACTTGCCATCAGGGAAATACAAATCAAAACTACAATGAGATACCACCTCACACCAGTGAGAATGGGGAAAATTAACAAGGCAGGAAACAACAAATGTTGGAGAGGATGCGGAGAAAAGGGAACCCTCTTACACTGTTGGTGGGAATGTGAACTGGTGCAGCCACTCTGGAAAACTGTGTGGAGGTTCCTCAAACAGTTAAAAATATACCTGCCCTACGACCCAGCAATTGCACTGTTGGGGATTTACCCCAAAGATACAAATGCAATGAAACGCCGGGACACCTGCACCCCGATGTTTATAGCAGCAATGGCCACGATAGCCAAACTGTGGAAGGAGCCTCGGTGTCCAACGAAAGATGAATGGATAAAGAAGATGTGGTTTATGTATACAATGGAATATTACTCAGCTATTAGAAATGACAAATACCCACCATTTGCTTCAACGTGGATGGAACTGGAGGGTATTATGCTGAGTGAAGTAAGTCAGTCGGAGAAGGACAAACATTATATGTTCTCATTCATTTGGGGAATATAAATAATAGTGAAAGGGAATATAAGGGAAGGGAGAAGAAATGTGTGGGAAATATCAGAAAGGGAGACAGAACGTAAAGACTGCTAACTCTGGGAAATGAACTAGGGGTGGTGGAAGGGGAGGAGGGCGGGGGGTGGGAGTGAATGGGTGACGGGCACTGGGTGTTATTCTGTATGTTGGTAGATTGAACACCAATAAAAAATAAATTAAAAAAAAAAAAAA	1	L1_Canis1	1.9	YES
LINE	GDN	G_WOLF	chr12	65572697	65574036	66570349	66570349	tctctggagttttt	tctctggagttttt	tctctggagttttt	no	LINE/L1	Reverse	L1_Cf	+	N/A	66570349	66570350	N/A	65574036	65572697	65574037	65572698	TRUE	TTTTTAA	1000	66570350-66570363	65572698\65572711	FALSE	65574037\65574050	65572712\65572729	chr12:65572712-65574036	TTTTTTTTTTTTTTTTTTGACTTATATGCCATGGGTATATCCTTGGATTCTTTTTTTTTTTATTTTTTTATTTTTTATTGGTGTTCAATTTACTAACATACAGAATAACCCCCAGTGCCCGTCACCCATTCACTCCCACCCCCCGCCCTCCTCCCCTTCTACCACCCCTAGTTCGTTTCCCAGAGTTAGCAGTCTTTACGTTCTGTCTCCCTTTCTGATATTTCCCACACATTTCTTCTCCCTTCCCTTATATTCCCTTTCACTATTATTTATATTCCCCAAATGAATGAGAACATATAATGTTTGTCCTTCTCCGACTGACTTACTTCACTCAGCATAATACCCTCCAGTTCCATCCACGTTGAAGCAAATGGTGGGTATTTGTCATTTCTAATAGCTGAGTAATATTCCATTGTATACATAAACCACATCTTCTTTATCCATTCATCTTTCGTTGGACACCGAGGCTCCTTCCACAGTTTGGCTATCGTGGCCATTGCTGCTATAAACATCGGGGTGCAGGTGTCCCGGCGTTTCACTGCATCTGTATCTTTGGGGTAAATCCCCAATAGTGCAATTGCTGGGTCGTAGGGCAGGTCTATTTTTAACTCTTTGAGGAACCTCCACACAGTTTTCCAGAGTGGCTGCACCAGTTCACATTCCCACCAACAGTGTAAGAGGGTTCCCTTTTCCCCGCATCCTCTCCAACATTTGTGGTTTCCTGCCTTGTTAATTTTCCCCATTCTCACTGGTGTGAGGTGGTATCTCATTGTGGTTTGATTTGTATTTCCCTGATGGCAAGTGATGCAGAGCATTTTCTCATATGCATGTTGGCCATGTCTATGTCTTCCTCTGTGAGATTTCTCTTCATGTCTTTTGCCCATTTCATGATTGGATTGTTTGTTTCTTTGGTGTTGAGTTTAATAAGTTCTTTATAGATCTTGGAAACTAGCCCTTTATCTGATATGTCATTTGCAAATATCTTCTCCCATTCTGTAGGTTGTCTTTGAGTTTTGTTGACTGTATCCTTTGCTGTGCAAAAGCTTCTTATCTTGATGAAGTCCCAATAGTTCATTTTTGCTTCTGTTTCTTTTGCCTTCGTGGATGTATCTTGCAAGAAGTTACTGTGGCCGAGTTCAAAAAGGGTGTTGCCTGTGTTCTTCTCTAGGATTTTGATGGAATCTTGTCTCACATTTAGATCTTTCATCCATTTTGAGTTTATCTTTGTGTCTGGTGAAAGAGAGTGGTCTAGTTTCATTCTCTGGAGTTTTTTTTTTTTTTTTTTTTTTTTTTTTTTTTTTTTTTTTTTTTTTTTTTTTTTCCAT	1	L1_Cf	1.2	YES
LINE	GDN	G_WOLF	chr12	66665999	66666226	67660896	67660896	aa	aa	aa	no	LINE/L1	Forward	L1_Cf	+	N/A	67660896	67660897	N/A	66666226	66665999	66666227	66666000	FALSE	N/A	1000	67660897-67660898	66666000\66666001	FALSE	66666227\66666228	66666222\66666226	chr12:66666002-66666226	GAAGAAATGTGTGGGAAATATCAGAAAGGGAGACAGAACGTAAAGACTGCTAACTCTGGAAACGAACTAGGGTGGTAGAAGGGGAGGAGGGCGGGGGTGGGAGTGAATGGGTGACGGGCACTGGGTGTTATTCTGTATGTTAGTAAATTGAACACAATAAAAAATAAATTAAAAAAATAAAAAAATAAAATAAAATATGAAAAAAATAAAATAAAATATGAAAAA	1	L1_Cf	0.6	YES
LINE	GDN	G_WOLF	chr12	67778685	67779309	68778031	68778031	gtttcttagctaaatgtt	gtttcttagctaaatgtt	gtttcttagctaaatgtt	no	LINE/L1	Reverse	L1_Cf	+	N/A	68778031	68778032	N/A	67779309	67778685	67779310	67778686	FALSE	ATGTTAT	1000	68778032-68778049	67778686\67778703	FALSE	67779310\67779327	67778704\67778710	chr12:67778704-67779309	TTTTTTTCTTTTTTTTTTTAATTTATTTTTATTGGTGTTCAATTTACTAACATACAGAATAACACCCAGTGCCCGTCACCCATTCACTCCCACCCCCCGCCCTCCTCCCCTTCTACCACCCCTAGTTCGTTTCCCAGAGTTAGCAGTCTTTACGTTCTGTCTCCCTTTCTGATATTTCCCACACATTTCTTCTCCATTCCCTTATATTCCCTTTCACTATTATTTATATTCCCCAAATGAATGAGAACATATAATGTTTGTCCTTCTCCGACTGACTTACTTCACTCAGCATAATACCCTCCAGTTCCATCCACGTTGAAGCAAATGGTGGGTATTTGTCATTTCTAATAGCTGAGTAATATTCCATTGTATACATAAACCACATCTTCTTTATCCATTCATCTTTCGTTGGACACCGAGGCTCCTTCCACAGTTTGGCTATCGTGGCCATTGCTGCTATAAACATCGGGGTGCAGGTGTCCCGGCGTTTCATTGCATTTGTATCTTTGGGGTAAATCCCCAACAGTGCAATTGCTGGGTCGTAGGGCAGGTATATTTTTAACTGTTTGAGGAACCTCCACACAGTTTTCCAGAGTGGCTGCACCA	1	L1_Cf	0.3	YES
LINE	GDN	G_WOLF	chr13	9494537	9500822	54195419	54195419	tatgtgagacacattgt	tatgtgagacacattgt	tatgtgagacacattgt	revcom2	LINE/L1	Reverse	L1_Cf	-	N/A	54195437	54195436	N/A	9500805	9494520	9500806	9494521	FALSE	ATTGTAT	1000	54195420-54195436	9494521\9494537	FALSE	9500806\9500822	9494538\9494555	chr13:9494538-9500805	TTTTTTTTTTTTTTTTTTATTGGTGTTCAATTTACTAACATACAGAATAACACCCAGTGCCCGTCACCCATTCACTCCCACCCCCCGCCCTCCTCCCCTTCTACCACCCCTAGTTCGTTTCCCAGAGTTAGCAGTCTTTATGTTCTGTCTCCCTTTCTGATATTTCCCACACATTTCTTCTCCCTTCCCTTATTTTCCCTTTCACTATTATTTATATTCCCCAAATGAATGAGAACATATAATGTTTGTCCTTCTCCGACTGACTTACTTCACTCAGCATAATACCCTCCAGTTCCATCCACGTTGAAGCAAAGGGTGGGTATTTGTCATTTCTAATAGCTGAGTAATATTCCATTGTATACATAAACCACATCTTGTTTATCCATTCATCTTTCGTTGGACACCGAGGCTCCTTCCACGTTTGGCTATCGTGGCCATTGCTGCTAGAAACATCGGGGTGCAGGTGTCCCGGCGTTTCATTGCATTTGTATCTTTGGGGTAAATCCCAACAGTGCAATTGCTGGGTCGTAGGGCAGGTATATTTTTAACTGTTTGAGGAACCTCCACACGGTTTTCCAGAGGGGCTGCACCAGTTCACATTCCCACCAACAGTGTAAGAGGGTTCCCTTTTCTCCACATCCTCTCCAACATTTGTTGTTTCCTGCCTTGTTAATTTTTCCCATTCTCACTGGTGTGAGGTGGTATCTCATTGTGGTTTTGATTTGTATTTCCCTGATGGCAAGTGATGCAGAGCATTTTCTCATGTGCATGTTGGCCATGTCTATGTCTTCTTCTGTGAGATTTCTGTTCATGTCTTTTGCCCATTTCATGATTGGATTGTTTGTTTCTTTGGTGTTGAGTTTAATAAGTTCTTTATAGATCTTGGAAACTAGCCCTTTATCTGATATGTCATTTGCAAATATCTTCTCCCATTCTGTAGGTTGTCTTTGAGTTTTGTTGACTGTATCCTTTGCTGTGCAAAAGCTTCTTATCTTGATGAAGTCCCAATAGTTCATTTTTGCTTTTGTTTCTTTTGCCTTCGTGGATGTATCTTGCAAGAAGTTGCTGTGGCCACGTTCAAAAAGGGTGTTGCCTGTGTTCTTCTCTAGGATTTTGATGGAATCTTGTCTCACATTTAGATCTTTCATCCATTTTGAGTTTATCTTTGTGTATGGTGAAAGAGAGTGGTCTAGTTTCATTCTTCTGCATGTGGATGTCCAATTTTCCCAGCACCATTTATTGAAGAGACTGTCTTTCTTCCAATGGATAGTCTTTCCTCCTTTATCGAATATTAGTTGCCCATAAAGTTCAGGGTCCACTTCTGGATTCTCTATTCTGTTCCACTGATCTATGTGTCTGTTTTTGTGCCAGTACCACACTGTCTTGATGACCACAGCTTTGTAGTACAACCTGAAATCTGGCATTGTGATGCCCCCAGATATGGTTTTCTTTTTTAAAATTCCCCTGGCTATTCGGGGTCTTTTCTGATTCCACACAAATCTTAAAATAATTTGTTCTAACTCTCTGAAGAAAGTCCATGGTATTTTGATAGGGATTGCATTAAACGTGTATATTGCCCTGGGTAACATTGACATTTTCACAATATTAATTCTGCCAATCCATGAGCATGGAATATTTTTCCATCTCTTTGTGTCTTCCTCAATTTCTTTCAGAAGTGTTCTATAGTTTTGAGGGTATAGATCCTTTACATCTTTGGTGAGGTTTATTCCTAGGTATCTTATGCTTTTGGGTGCAATTGTAAATGGGATTGACTCCTTAATTTCTCTTTCTTCAGTCTCATTGTTAGTGTATAGAAATGCCACTGACTTCTGGGCATTGATTTTGTATCCTGCCACGCTACCGAATTGCTGTATGAGTTCTAGCAATCTTGGGGTGGAGACTTTTGGGTTTTCTATGTAGAGTATCATGTCATCGGCGAAGAGGGAGAGTTTGACTTCTTCTTTGCCAATTTGAATGCCTTTAATGTCTTTTTGTTGTCTGATTGCTGAGGCTAGGACTTCCAGTACTATGTTGAATAGCAGTGGTGAGAGTGGACATCCCTGTCTTGTTCCTGATCTTAGGGGAAAGGCTCCCAGTGCTTCCCCATTGAGAATGATATTTGCTGTGGGCTTTTCATAGATGGCTTTTAAGATGTCGAGGAATGTTCCCTCTATCCCTACACTCTGAAGAGTTTTGATCAGGAATGGATGCTGTATTTTGTCAAATGCTTTCTCTGCATCCAATGAGAGGATCATATGGTTCTTGGTTTTTCTCTTGCTGATATGATGAATCACATTGATTGTTTTACGGGTGTTGAACCAGCCTTGTGTCCCAGGGATAAATCCTACTTGGTCATGGTGAATAATTGTCTTAATGTACTGTTGGATCCTATTGGCCAGTATCTTGTTGAGAATTTTTGCATCCATGTTCATCAGGGATATTGGTCTGTAATTCTCCTTTTTGCCGGGGTCTTTGTCTGGCTTTGGAATTAAGGTGATGCTGGCTTCATAGAACGAATTTGGAAGTACTCCATCTCTTTCTATCTTTCCAAACAGCTTTAGGAGAATAGGTATGATTTCTTCTTTAAACGTTTGATAAAATTCTCCTGGGAAGCCATCTGGCCCTGGACTCTTGTGTCTTGGGAGGTTTTTGATGACTGCTTCAATTTCCTCCCTGGTTATTGGCCTGTTCAGGTTTTCTATTTCTTCCTGTTCCAGTTTTGGTAGTTTGTGGCTTTCCAGGAATGCGTCCATTTCTTCTAGATTGCCTAATTTATTGGCGTATAGCTGTTCACAATAGGTTTTTAAAATCGTTTGTATTTCCTTGGTGTTGGTAGTGATCTCTCCTTTCTCATTCATGATTTTATTAATTTGAGTCTTCTCTCTCTTCTTTTTAATAAGGCTGGCTAATGGTTTATCTATCTTATTAATTCTTTCAAAGAACCAACTCCTGGTTCTGTTGATCTGTTCCACAGTTCTTCTGGTCTCGATTTCGTTGAGTTCTGCTCGAATCTTTATTAGCTCCCTTCTTCTCTTGGGTGTAGGATCTATTTGCTGTTTTTTCTCTAGCTCCTTTATGTGTAAGGTTAGCTTTTGTATTTGAGTTCTTTCCAGTTTTTGAATGGATGCTTGTATTGCGATGTATTTCCCCCTTAGGACTGCTTTTGCTGCATCCCAAAGATTTTGAACGGTTGTATCTTCATTCTCATTAGTTTCCATGAATCTTTTTAATTCTTCCTTAATTTCCTGGTTGACCCTTTTATCTTTTAGCAGGATGGTCCTTAACCTCCATGTGTTTGAGGTCCTTCCAAACTTCTTGTTGTGATTTAGTTCTAATTTCAAGGCATTATGGTCCGAGAATATGCAGGGGACAATCCCAATCTTTTGGTATCGGTTCAGACCCGATTTGTGACCCAATATGTGGTCTATTCTGGAGAAAGTTCCATGTGCGCTTGAGAAGAATGTGTATTCAGTTGAGTTTGGATGTAAAGTTCTGTAGATATCTGTGAAATCCATCTGGTCCAGTGTATCATTTAAAGCTCTCGTTTCTTTGGAGATGTTTTGCTTAGAAGACCTATCGAGTATAGAAAGAGCTAGGTTGAAGTCACCAAGTATAAGTGTATTATTATCTAAGTATTTCTTCACTTTGGTTAATAATTGATTTATATATTTGGCAGCTCCCACATTTGGAGCATATATATTGAGGATTGTTAAGTCCTCTTGTTGAATAGATCCTTTAAGTATGATATAGTGTCCCTCTTCATCTCTCACTACAGTCTTTGGGGTAAATTTTAGTTTATCTGATATAAGGATGGCTACCCCTGCTTTCTTTTGAGGACCATTCGAATGGTAAATGGTTCTCCAACCTTTTATTTTCAGGCTGTAGGTGTCCTTCTGTCTAAAATGAGTCTCTTGTAGACAGCAAATAGATGGGTCCTGCTTTTTTATCCAGTCTGAAACCCTGCGCCTTTTGATGGGGTCATTAAGCCCGTTCACATTCAGAGTTACTATTGAGAGATATGAGTTTAGTGTCATCATGATATCTATTCAGTCTTTGTTTTTGTGGACTGTTCCACTGAACTTCTTCTTAAAGGGGAATTTTAAGAGGCCCCCTTAAAATTTCTTGCAGAGCTGGTTTGGAGGTCACATATTCTTTTAGTTGCTGCCTGTCTTGGAAGCTCTTTATCTCTCCTTCCATTTTGAATGAGAGCCTTGCTGGATAAAGTATTCTTGGTTGCATGTTCTTTTCATTTAGGACCCTGAATATATCCTGCCAGCCCTTTCTGGCCTGCCAGGTCTCTGTGGAGAGGTCTGCTGTTACCCTAATACTCCTCCCCATAAAAGTCAGGGATTTCTTGTCTCTTGCTGCTTTAAGGATCTTCTCTTTATCTTTGGAATTTGCAAGCTTCACAATTAAATGTCGAGGTGTTGAACGGTTTTTATTGATTTTAGGGGGGGATCTCTCTATTTCCTGGATCTGAATGCCTGTTTCCCTTCCCAGATTAGGAAAGTTTTCAGCTAGAATTTGTTCAAATACATATTCTGGCCCTCTGTCCCTTTCGGCGCCCTCGGGAACCCCAATTAAACGTAGGTTTTTCTTCCTCAGGCTGTCGTTTATTTCCCTTAGTCTATCTTCATGGTCTTTTAATTGTTTGTCTCTTTTTTCCTCAGTTTCCCTCTTTGCTATCAACTTGTCTTCTAGGTCACTCACTCGTTCTTCCACCTCGTTAACCCTCGTCGTTAGGACTTCTAGTTTGGATTGCATCTCATTCAATTGGTTTTTAATTTCTGCCTGATTAGCTCTAAATTCTGCAGTCATGAAGTCTCTTGAGTCCTTTATACTTTTTTCTAGAGCCACCAGTAGGTGTATAATAGTGTTTCTGAATTGGCTTTCTGACATTGAATTGTAATCCAGATTTTGTAACTCTGTGGGAGAGAGGACTGTTTCTGATTCTTTCTTTTGAGGTGAGGTTTTCCTTCTAGTCATTTTGCTCAGTGCAGAGTGGCCAAAAGCAAGTTGTATTGGGAAAAAGAGAAAAAGAGAGGAGAGAAAGAAGGAAAGAAAAGAGAAAGAAAAAAAAGGGAAGAAAAAGAAAAAAAAAACGAAAAAACGAAAAAAAAAAGAAGAAAAAGAGAAAGAAAAAGAAAGGAGAAAAAAAGGGGGTGGGGGAAGGAAACAAATCAAAAAGCAAAACAAAACAAAAACAAAAACAAAAACAAACAAACAAAAAAAGAACCACCGGGGAGTATCTTCTGATTCTGTGTTCTTTAAGTCCCTTGGCTTCTCCTGGAAGTTGTCAGTCTAGCTGGTGTTCTGGGGGAGGGGCCTGCTGTGCTGATTTTCAGGTGTTAGCAGTTGGGGGAGCTGCTGTGCCCCTGCCTGGTGCAGGGCTCAGTGGGGGTTGTTTACCCCGTGAGGCCGCAGGAGGAACAGCCCCAGTGGCGGGGCAGCTCTGGAAACCTGGATTCAGCCCCGCAGTAACTCCAGAGCTCTCCGTCTGCAGGGCCTGGAGGCTCCGGGCGGGGCCGCTGATCTGCTCAGCTCGGGCAGGAGCGTCCTCGCTGTCCGGGGCCCTCCCGGCCTCTGCCTGTCCCGGGGGAGGCCGGATCCTGGGCTGTGTCCCGGCGCCCTGTGCTCCGGAGCCTGCGCTGTTGGATTCGCGCTCCCGGGCCGCGCAGCCCCCTCCGCGGAGCCGCCGCCCAAGCCCCTCCGAGCTGCTCCTGGAACCGCGCAGCCCCCTCCGCACGGAGCCTCCTCCTCTGCCCGAGCCCCTCCCAGCTGCTCCCGGGGCCGCGCAGCCCCCTCCGCGGAGCCGCCGCCCGAGCCCCTTCAGCTGCTCCGGGTCCCGCCGGGTCCCGCCGTGCGCGCTGCAGCCCTTAGGGAGCTCGGCGCACTCTCCTGGGCGCGCAGTTGCTGTTAGTGTCCCCGGGAGCCCGAGGGCATCCCCGCCCTCCTGGGTCCTGCTCCACCTCCCTGGAGCCCCTTTCTGCCGGGAAGGTCGGTGCAGCTCCTGCTCCTCCGGGACGGGGCTCTCCTGTCCTGGGGACACTCGCCCCGGCCTCAGCCCGGCTCCTCCTGGGCCCCTCCCCCTTGGAGGCCTTTGTTTCTTTATTTCTTTTTCCCCGTCTTCCTACCTTGATAGATGCGCGAACTCTTCTCACTGTAGCATTCCAGCTGGTCTCTCTTTAAATCTCAGGCCGAATTCATAGATTTTCAGGATAATTTGAAGGTTTTCTAGGTAGTTTGGTGGAGACAGGTGATTTGGAGC	1	L1MEc	1.2	YES
LINE	GDN	G_WOLF	chr13	10454509	10460872	53241246	53241246	aggaagaatgttttcttt	aggaagaatgttttcttt	aggaagaatgttttcttt	revcom2	LINE/L1	Reverse	L1_Cf\L1_Cf	-	N/A	53241265	53241264	N/A	10460854	10454491	10460855	10454492	FALSE	TCTTTGT	1000	53241247-53241264	10454492\10454509	FALSE	10460855\10460872	10454510\10454564	chr13:10454510-10460854	TTTTTTTTTTTTTTTTTTTTTTTTTTTTTTTTTTTTTTTTTTTTTTTTTTTTTTTATTTATTTTATTTTTTTTTATTGGTGTTCAATTTACCAACATACAGAATAACACCCAGTGCCCGTCACCCATTCACTCCCACCCCCCGCCCTCCTCCCCTTCTACCACCCCCAGTTCGTTTCCCAGAGTTAGCAGTCTTTATGTTCTGTCTCCCTTTCTGATATTTCCCACACATTTCTTCTCCCTTCCCTTATTTTCCCTTTCACTATTATTTATATTCCCCAAATGAATGAGAACACATAATGTTTGTCCTTCTCCGACTGACTTACTTCACTCAGCATAATACCCCCAGTTCCATCCACGTTGAAGCAAATGGTGGGTATTTGTCATTTCTAATAGCTGAGTAATATTCCATTGTATACATAAACCACATCTTCTTTATCCATTCATCTTTCGTTGGACACCGAGGCTCCTTCCACAGTTTGGCTATCGTGGCCATTGCTGCTAGAAACATCGGGGTGCAGGTGTCCCGGCGTTTCATTGCATTTGTATCTTTGGGGTAAATCCCCAACAGTGCAATTGCTGGGTCGTAGGGCAGGTATATTTTTAACTGTTTGAGGAACCTCCACACAGTTTTCCAGAGTGGCTGCACCAGTTCACATTCCCACCAACAGTGTAAGAGGGTTCCCTTTTCTCCGCATCCTCTCCAACATTTGTTGTTTCCTGCCTTGTTAATTTTCCCCATTCTCACTGGTGTGAGGTGGTATCTCATTGTAGTTTTGATTTGTATTTCCCTGATGGCAAGTGATGCAGAGTATTTTCTCATATGCATGTTGGCCATGTCTATGTCTTCCTCTGTGAGATTTCTGTTCATGTCTTTTGCCCATTTCATGATTGGATTGTTTGTTTCTTTGGTGTTGAGTTTAATAAGTTCTTTATAGATCTTGGAAACTAGCCCTTTATCTGATATGTCATTTGCAAATATCTTCTCCCATTCTGTAGGTTGTCTTTTAGTTTTGTTGACTGTATCCTTTGCTGTGCAAAAGCTTCTTATCTTGATGAAGTCCCAATAGTTCATTTTTACTTTTGTTTCTTTTGCCTTCGTGGATGTATCTTGCAAGAAGTTACTATGGCCGAGTTCAAAAAGGGTGTTGCCTGTGTTCTTCTCTAGGATTTGATGAAATCTTGTCTCACATTTAGATCTTTCATCCATTTTGAGTTTATCTTTGTGTATGGTGCAAGAGAGTGGTCTAGTTTCATTCTTCTGCATGTGGATGTCCAATTTTCCCAGCACCATTTATTGAAGAGACTGTCTTTCTTCCAATGGATAGTCTTTCCTCCTTTATCGAATATTAGTTGCCCATAAAGTTCAGGGTCCACTTCTGGATTCTCTATTCTGTTCCACTGATCTATGTGTCTGTTTTTGTGCCAGTACCACACTGTCTTGATGACCACAGCTTTGTAGTACAACCTGAAATCTGGCATTGTGATGCCCCCAGCTATGGTTTTCTTTTTTAAAATTCCCCTGGCTATTCGGGGTCTTTTCTGATTCCACACAAATCTTAAAATAATTTGTTCTAACTCTCTGAAGAAAGTCCATGGTATTTTGATAGGGATTGCATTAAACGTGTATATTGCCCTGGGTAACATTGACATTTTCACAATACTAATTCTGCCAATCCATGAGCATGGAATATTTTTCCATCTCTTTGTGTCTTCCTCAATTTCTTTCAGAAGTGTTCTATAGTTTTGAGGGTATAGATCCTTTACATCTTTGGTGAGGTTTATTCCTAGGTATCTTATGCTTTTGGGTGCAATTGTAAATGGGATTGACTCCTTAATTTCTCTTTCTTCAGTCTCATTGTTAGTGTATAGAAATGCCACTGACTTCTGGGCATTGATTTTGTATCCTGCCACGCTACCGAATTGCTGTATGAGTTCTAGCAATCTTGGGGTGGAGACTTTTGGGTTTTCTATGTAGAGTATCATGTCATCGGCGAAGAGGGAGAGTTTGACTTCTTCTTTGCCAATTTGAATGCCTTTAATGTCTTTTTGTTGTCTGATTGCTGAGGCTAGGACTTCCAGTACTATGTTGAATAGCAGTGGTGAGAGTGGACATCCCTGTCTTGTTCCTGATCTTAGGGGAAAGGCTCCCAGTGCTTCCCCATTGAGAATGATATTTGCTGTGGGCTTTTCATAGATGGCTTTTAAGATGTCGAGGAATGTCTCCTCTATCCCTACACTCTGAAGAGTTTTGATCAGGAATGGATGCTGTATTTTGTCAAATGCTTTCTCTGCATCCAATGAGAGGATCTTATGGTTCTTGGTTTTTCTCTTGCTGATTGATATGATGAATCACATTGATTGTTTTACGGGTGTTGAACCAGCCTTGTGTCCCAGGGATAAATCCTACTTGGTCATGGTGAATAATTTTCTTAGTGTACTGTTGGATCCTATTGGCCAGTATCTTGTTGAGAATTTTTGCATCCATGTTCATCAGGATATTGGTCTGTAATTCTCCTTTTTGGCGGGGTCTTTGTCTGGCTTTGGAATTAAGGTGATGCTGGCTTCATAGAACGAATTTGGAAGTACTCCATCTCTTTCTATCTTTCCAAACAGCTTTAGGAGAATAGGTATGATTTCTTCTTTAAACGTTTGATAAAATTCTCCTGGGAAGCCATCTGGCCCTGGACTCTTGTGTCTTGGGAGGTTTTTGATGACTGCTTCAATTTCCTCCCTGGTTATTGGCCTGTTCAGGTTTTCTATTTCTTCCTGTTCCAGTTTTGGTAGTTTGTGGCTTTCCAGGATGCGTCCATTTCTTCTAGATTGCCTAATTTATTGGCGTATAGCTGTTCATAATATGTTTTTAAAATCGTTTGTATTTCCTTGGTGTTGGTAGTGATCTCTCCTTTCTCATTCATGATTTTATTAATTTGAGTCTTCTCTCTCTTCTTTTTAATAAGGCTGGCTAATGGTTTATCTATCTTATTAATTCTTTCAAAGAACCAACTCCTGGTTCTGTTGATCTGTTCCACAGTTCTTCTGGTCTCGATTTCGTTGAGTTCTGCTCGAATCTTTATTAGCTCCCTTCTTCTCTTGGGTGTAGGATCTATTTGCTGTTTTTTCTCTAGCTCCTTTATGTGTAAGGTTAGCTTTTGTATTTGAGTTCTTTCCAGTTTTTGAATGGATGCTTGTATTGCGATGTATTTCCCCCTTAGGACTGCTTTTGCTGCATCCCAAAGATTTTGAACGGTTGTATCTTCATTCTCATTAGTTTCCATGAATCTTTTTAAATCTTCCTTAATTTCCTGGTTGACCCTTTTATCTTTTAGCAGGATGGTCCTTAACCTCCATGTGTTTGAGGTCCTTCCAAACTTCTTGTTGTGATTTAGTTCTAATTTCAAGGCATTATGGTCCGAGAATATGCAGGGGACAATCCCAATCTTTTGGTATCGGTTCAGACCCGATTTGTGACCCAATATGTGGTCTATTCTGGAGAAAGTTCCATGTGCGCTTGAGAAGAATGTGTATTCAGTTGAGTTTGGATGTAAAGTTCTGTAGATATCTGTGAAATCCATCTGGTCCAGTGTATCATTTAAAGCTCTCGTTTCTTTGGAGATGTTTTGCTTAGAAGACCTATCGAGCATAGAAAGAGCTAGATTGAAGTCACCAAGTATAAGTGTATTATTATCTAAGTATTTCTTCACTTTGGTTAATAATTGATTTATATATTTGGCAGCTCCCACATTCGGAGCATATATATCGAGGATTGTTAAGTCCTCTTGTTGAATAGATCCTTTAAGTATGATATAGTGTCCCTCTTCATCTCTCACTACAGTCTTTGGGGTAAATTTTAGTTTATCTGATATAAGGATGGCTACCCCTGCTTTCTTTTCAGGCCCATTCGAATGGTAAATGGTTCTCCAACCTTTTATTTTCAGACTGTAGGTGTCCTTCTGTCTAAAATGAGTCTCTTGTAGACAGCAAATAGATGGGTCCTGCTTTTTTATCCAGTCTGAAACCCTGCGCCTTTTGATGGGGTCATTAAGCCCGTTCACATTCAGAGTTACTATTGAGAGATATGAGTTTAGTGTCATCATGATATCTATTCAGTCCTTGTTTTTGTGGACTGTTCCACTGAACTTCTTCTTAAAGGGGAATTTTAAGAGGCCCCCTTAAAATTTCTTGCAGAGCTGGTTTGGAGGTCACATATTCTTTTAGTTGCTGCCTGTCTTGGAAGCTCTTTATCTCTCCTTCCATTTTGAATGAGAGCCTTGCTGGATAAAGTATTCTTGGTTGCATGTTCTTCTCATTTAGGACCCTGAATATATCCTGCCAGCCCTTTCTGGCCTGCCAGGTCTCTGTGGAGAGGTCTGCTGTTACCCTAATACTCCTCCCCATAAAAGTCAGGGATTTCTTGTCTCTTGCTGCTTTAAGGATCTTCTCTTTATCTTTGGAATTTGCAAGCTTCACAATTAAATGTCGAGGTGTTGAACGGTTTTTATTGATTTTAGGGGGGATCTCTCTATTTCCTGGATCTGAATGCCTGTTTCCCTTCCCAGATTAGGAAAGTTTTCAGCTAGAATTTGTTCAAATACATATTCTGGCCCTCTGTCCCTTTCGGCGCCCTCGGGAACCCCAATTAAACGTAGGTTTTTCTTCCTCAGGCTGTCGTTTATTTCCCTTAATCTATCTTCATGGTCTTTTAATTGTTTGTCTCTTTTTTCCTCAGTTTCCCTCTTTGCTATCAACTTGTCTTCTAGGTCACTCACTCGTTCTTCCACCTCGTTAACCCTCGTCGTTAGGACTTCTAGTTTGGATTGCATCTCATTCAATTGATTTTTAATTTCTGCCTGATTAGCTCTAAATTCTGCAGTCATGAAGTCTCTTGAGTCCTTTATACTTTTTTCTAGAGCCACCAGTAGGTGTATAATAGTGCTTCTGAATTGGCTTTCTGACATTGAATTGTAATCCAGATTTTGTAACTCTGTGGGAGAGAGGACTGTTTCTGATTCTTTCTTTTGAGGTGAGGTTTTCCTTCTAGTCATTTTGCTCAGTGCAGAGTGGCCAAAAGCAAGTTGTATTGGGAAAAAGAGAAAAAGAGAGGAGAGAAAGAAGGAAAGAAAAGAGAAAGAGAAAAACAAAGGGAAGAAAAAGAAAAAAAAACGAAAAAAAAAAGAAGAAGAAAAAGAGAAAGAAAAAGAAAGGAGAAAAAAAGGGGGTGGGGGAAGGAAACAAATCAAAAAGCAAAACAAAACAAAAACAAAAACAAAAACAAACAAAAAAAGAACCACCGGGGAGTATCTTCTGATTCTGTGTACTTTAAGTCCCTTGGCTTCTCCTGGAAGTTGTCCGTCTAGCTGGTGTTCTGGGGGAGGGGCCTGCTGTGCTGATTTTCAAGTGTTAGCAGTTGGGGGAGCTGCTGTGCCCCTGCCTGGTGCAGGGCTCAGTGGGGGTTGTTTACCCCGTGAGGCCCCAGGAGCAACAGCCCTAGTGGCGGGGCCAGCTCTGGAAACCTGGATTCAGCTCCGGCAGGAACTCCGTCTGCAGGGCCTGGAGGCTCTGGGGCGGGGCCGCTGATCTGCTCAGCTCGGGGCAGGAGCGCCCTTGCTGTCCTGGGCCCTCCCGGCCTCTGCCTGTCCCGGAGGAGGCCGGATCCTGGGCTGTGTCCCGGCGCCCTGTGCTCCGGAGCCTGCGCTGGTGGATTCGCGCTCCCGGGCCGCAGGCCCCTCCGCGGAGCTGCCGCCCGAGCCCCTCCGAGCTGCTCCTGGAACCGCGCAGCCCCCTCCGCACGGAGCCTCTTCCTCTGCCCGAGCCCCTCCGAGCTGCTCCCGGGGCCGCGCAGCCCCCTCCGCGGAGCTGCCGCCCGAGCCCCTTCAGCTGCTCCGGGTCCCGCCGGGTCCCGCCGTGCGCGCTGCAGCCCTTAGGGAGCTCGGCGCACTCTCCTGGGCGCGCAGTTGCTGTTACTGTCCCCGGGAGCCCGAGGGCATCCCCGCCCTCCTGGGTCCTGCTCCACCTCCCCGCGAGCCCCTTTCCCCCGGGAAGGTCGGTGCAGCTCCTGCGTCTCCGGGACGGGGCTCTCCTGTCCTGGGGACACTCGCCCCGGCCTCAGCCCGGCTCCTCGCGGGGCCCCTCCCCCTTGGAGGCCTTTGTTTCTTTACTTCTTTTTCCCCGTCCTCCTACCTTGGTAGAAGCGCGAACTCTTCTCACTGTTGCATTCCAGGTGTTCTCTCTTTAATTCTCAGGCCGAATTCATAGATTTTCAGGATGATTGGAAGGTTTTCTAGGTAATTTGGTGGAGACAGGTGATTTGGAGACCCTACTCTTCCGCCATCTTGCTCCTCCCCCTC	1	L1_Cf	2.0	YES
LINE	GDN	G_WOLF	chr13	11371020	11371477	52329722	52329722	N/A	N/A	N/A	revcom2	LINE/L1	Reverse	L1_Cf	-	52329730	52329731	52329722	52329723	11371477	11371019	11371478	11371020	FALSE	N/A	1000	N/A	N/A\N/A	FALSE	N/A\N/A	11371020\11371028	chr13:11371020-11371477	TTTTTTTTTGTTTATTTATTTATTTATTTATTTATTTATTTATTTATTTAATGTTTACAATGTTTTTTTTTTTATTATTGGTGTTCAATTTACTAACATACAGAATAACACCCAGTGCCCGTCACCCATTCACTCCCACCCCCCGCCCTCCTCCCCTTCTACCACCCCTAGTTCGTTTCCCAGAGTTAGCAGTCTTTACGTTCTGTCTCCCTTTCTGATATTTCCCACACATTTCTTCTCCCTTCCCTTATTTTCCCTTTCACTATTATTTATATTCCCCAAATGAATGAGAACATATAATGTTTGTCCTTCTCCGACTGACTTACTTCACTCAGCATAATACCCTCCAGTTCCATCCACGTTGAAGCAAATGGTGGGTATTTGTCATTTCTAATAGCTGAGTAATATTCCATTGTATACATAAACCACATCTTCTTTATCCATTCATCTTTCGTTGG	1	L1_Cf	0.2	YES
LINE	GDN	G_WOLF	chr13	14017929	14018106	49674638	49674638	aa	aa	aa	revcom2	LINE/L1	Forward	L1_Cf	-	49674644	49674645	49674639	49674640	14018105	14017928	14018106	14017929	FALSE	N/A	1000	49674645-49674645\49674639-49674639	14017928\14017929	FALSE	14018105\14018106	14018098\14018104	chr13:14017930-14018104	ATGTGTGGGAAATATCAGAAAGGGAGACAGAACGTAAAGACTGCTAACTCTGGGAAACGAAGTAGGGGTGGTAGAAGGGGAGGAGGGCGGGGGGTGGGAGTGAATGGGTGACGGGCACTGGGTGTTATTCTGTATGTTAGTAAATTGAACACCAATAAAAAATAAATTAAAAAAA	1	L1_Cf	0.6	YES
LINE	GDN	G_WOLF	chr13	14301196	14301248	49392226	49392226	N/A	N/A	N/A	revcom2	LINE/L1	Forward	L1_Cf	-	49392226	49392227	49392219	49392220	14301251	14301196	14301252	14301197	FALSE	N/A	1000	N/A	N/A\N/A	FALSE	N/A\N/A	14301230\14301251	chr13:14301197-14301251	GTTATTCTGTATGTTAGTAAATTGAACACCAATAAAAAAAAAAAAAAAAAAAAAA	1	L1_Cf	1.8	YES
LINE	GDN	G_WOLF	chr13	15600500	15602124	48094362	48094362	taaaaaggata	taaaaaggata	taaaaaggata	revcom2	LINE/L1	Forward	L1_Cf	-	N/A	48094374	48094373	N/A	15602113	15600489	15602114	15600490	FALSE	TTTTAAA	1000	48094363-48094373	15600490\15600500	FALSE	15602114\15602124	15602109\15602113	chr13:15600501-15602113	ATATACACGTTTAATGCAATCCCTATCAAAATACCATGGACTTTCTTCAGAGAGTTAGAACAAATTATTTTAAGATTCGTGTGGAATCAGAAAAGACCCCGAATAGCCAGGGGAATTTTAAAAAAGAAAACCATATCTGGGGGCATCACAATGCCAGATTTCAGGTTGTACTACAAAGCTGTGGTCATCAAGACAGTGTGGTACTGGCACAAAAACAGACACATAGATCAGTGGAACAGAATAGAGAATCCAGAAGTGGACCCTGAACTTTATGGGCAACTAATATTCGATAAAGGAGGAAAGAGTATCCATTGGAAGAAAGACAGTCTCTTCAATAAATGGTGCTGGGAAAATTGGACATCCACATGCAGAAGAATGAAACTAGACCACTCTCTTTCACCATACACAAAGATAAACTCAAAATGGATGAAAGATCTAAATGTGAGACAAGATTCCATCAAAATCCTAGAGAAGAACACAGGCAACACCCTTTTTGAACTCGGCCATAGTAACTTCTTGCAAGATACATCCACGAAGGCAAAAGAAACAAAAGCAAAAATGAACTATTGGGACTTCATCAAGATAAGAAGCTTTTGCACAGCAAAGGATACAGTCAACAAAACTCAAAGACAACCTACAGAATGGGAGAAGATATTTGCAAATGACATATCAGATAAAGGGCTAGTTTCCAAGATATATAAAGAACTTCTTAAACTCAACACCAAAGAAACAAACAATCCAATCATGAAATGGGCAAAAGACATGAAGAGAAATCTCACAGAGGAAGACCTAGACATGGCCAACATGCACATGAGAAAATGCTCTGCATCACTTGCCATCAGGGAAATACAAATCAAAACCACAATGAGATACCACCTCACACCAGTGAGAATGGGGAAAATTAACAAGGCAGGAAACAACAAATGTTGGAGAGGATACGGAGAAAAGGGAACCCTCATACACTGTTGGTGGGAATGTGAACTGGTGCAGCCACTCTGGAAAACTGTGTGGAGGTTCCTCAAACAGTTAAAAATATACCTGCCCTACGACCCAGCAATTGCACTGCTGGGGATTTACCCCAAAGATACAGATGCAGTGAAACGCCGGGACACCTGCACCCCGATGTTTATAGCAGCAATGGCCACGATAGCCAAACTGTGGAAGGAACCTTGGTGTCCAACGAAAGATGAATGGATAAAGAAGATGTGGTTTATGTATACAATGGAATATTACTCAGCTATTAGAAATGACAAATACCCACCATTTGCTTCAACGTGGATGGAACTGGAGGGTATTATGCTGAGTGAAGTAAGCCAGTCGGAGAAGGACAAACATTATATGTTCTCATTCATTTGGGGAATATAAATAATAGTGAAAGGGAATATAAGGGAAGGGGGAAGAAATGTGTGGGAAATATCAGAAAGGGAGACAGAACGTAAAGACTGCTAACTCTGGGAAACGAACTAGGGGTGTTGGAAGGGGAGGAGGGCGGGGGGTGGGAGTGAATGGGTGACGGGCACTGGGGGTTATTCTGTATGTTAGTAAATTGAACACCAATAAAAATAAATAAATAAATAAATAAATAAATAAATAAATAAATAAATAAATAAAAA	1	L1_Cf	1.4	YES
LINE	GDN	G_WOLF	chr13	19010082	19010517	44691669	44691669	actttccttctttt	actttccttctttt	actttccttctttt	revcom2	LINE/L1	Reverse	L1_Cf	-	N/A	44691684	44691683	N/A	19010503	19010068	19010504	19010069	FALSE	CTTTTGA	1000	44691670-44691683	19010069\19010082	FALSE	19010504\19010517	19010083\19010096	chr13:19010083-19010503	TTTTTTTTTTTTTTGAAAGGAACTTAACTTTTTATTTTTTTATTTTTTTTTTATTTTTTATTTTTTATTGGTGTTCAATTTACTAACATACAGAATAACCCCCAGTGCCCGTCACCCATTCACTCCCACCCCCCGCCCTCCTCCCCTTCCACCACCCCTAGTTCGTTTCCCAGAGTTAGCAGTCTTTACGTTCTGTCTCCCTTTCTGATATTTCCCACACATTTCTTCCCCCTTCCCTTATATTCCCTTTCACTATTATTTATATTCCCCAAATGAATGAGAACATATAATGTTTGTCCTTCTCCGACTGGCTTACTTCACTCAGCATAATACCCTCCAGTTCCATCCACGTTGAAGCAAATGGTGGGTATTTGTCATTTCTAATAGCTGAGTAATATTCCATTGTATACAATGGAATATT	1	L1_Cf	1.4	YES
LINE	GDN	G_WOLF	chr13	19343729	19344432	44358162	44358162	aaaaagttccctgag	aaaaagttccctgag	aaaaagttccctgag	revcom2	LINE/L1	Forward	L1_Cf	-	N/A	44358178	44358177	N/A	19344417	19343714	19344418	19343715	FALSE	TTTTTAT	1000	44358163-44358177	19343715\19343729	FALSE	19344418\19344432	19344394\19344417	chr13:19343730-19344417	GGAAAATTAACAAGGCAGGAAACAACAAATGTTGGAGAGGATGCGGAGAAAAGGGAACCCTCTTACACTGTTGGTGGGAATGTGAACTGGTGCAGCCACTCTGGAAAACTGTGTGGAGGTTCCTCAAACAGTTAAAAATATACCTGCCCTACGACCCAGCAATTGCACTGTTGGGGATTTACCCCAAAGATACAAATGCAATGAAACGCCGGGACACCTGCACCCCGATGTTTCTAGCAGCAATGGCCACGATAGCCAAACTGTGGAAGGAGCCTCGGTGTCCAACGAAAGATGAATGGATAAAGAAGATGTGGTTTATGTATACAATGGAATATTACTCAGCTATTAGAAATGACAAATACCCACCATTTGCTTCAACGTGGATGGAACTGGAGGGTATTATGCTGAGTGAAGTAAGTCAGTCGGAGAAGGACAAACATTATATGTTCTCATTCATTTGGGGAATATAAATAATAGTGAAAGGGAAAATAAGGGAAGGGAGAAGAAATGTGTGGGAAATATCAGAAAGGGAGACAGAACGTAAAGACTGCTAACTCTGGGAAACGAACTAGGGGTGGTAGAAGGGGAGGAGGGCGGGGGGTGGGAGTGAATGGGTGACGGGCACTGGGTGTTATTCTGTATGTTAGTAAATTGAACACCAATTAAAAAAAAAAAAAAAAAAAAAAAA	1	L1_Cf	0.9	YES
LINE	GDN	G_WOLF	chr13	19564302	19570650	44138229	44138229	taaaatatatatatt	taaaatatatatatt	taaaatatatatatt	revcom2	LINE/L1	Forward	L1MEc	-	N/A	44138245	44138244	N/A	19570635	19564287	19570636	19564288	FALSE	TTTTAAA	1000	44138230-44138244	19564288\19564302	FALSE	19570636\19570650	19570632\19570635	chr13:19564303-19570635	GAGAGGAGCAAGATGGCGGAAGAGTAGGGTCTCCAAATCACCTGTCTCCACCAAACTACCTAGAAAACCTTCAAATTATCCTGAAAATCTATGAATTCGGCCTGAGATTTAAAGAGAGACCAGCTGGAATGCGACAGTGAGAAGAGTTCGCGCATCTATCAAGGTAGGAAGACGGGGAAAAAGAAGTAAAGAAACAAAGGCCTCCAAGGGGGAGGGGCCCCGCGAGGAGCCGGGCTGAGGCCGGGGCGAGTGTCCCCAGGACAGGAGAGCCCCGTCCCGGAGACGCAGGAGCTGCACCGACCTTCCCGGGGGAAAGGGGCTCGCGGGGAGTTGGAGCAGGACCCAGGAGGGCGGGGATGCCCTCGGGCTCCCTGGGACAGTAACAGCAACTGCGCGCCCAGGAGAGTGCGCCGAGCTCCCTAAGGGCTGCAGCGCGCACGGCGGGACCCGGCGGGACCCGGAGCAGCTGAAGGGGCTCGGGCGGCGGCTCCGCGGAGGGGGCTGCGCGGCCCCGGGAGCAGCTCGGAGGGGCTCGGGCAGAGGAAGAGGCTCCGTGCAGAGGGGACTGCGCGGTTCCAGGAGCAGCTCGGAGGGGCTCGGGGGCGGCTCCGCGGAGGGGGCTGCGCGGCCCGGGAGCGCGAATCCAACAGCGCAGGCTCCGGAGCACAGGGCGCCGGGACACACCCCAGGATCTGGCCTCCCCCGGGACAGGCAGAGGCCGGGAGGGCCCAGGACAGCAAGGACGCTCCTGCCCCAGCTGAGCAGATCAGCGGCCCCGCCCCGGAGCCTCCAGGGCCTGCAGACGGAGTTCCTGCGGGGGCTGAATCCAGGTTTCCAGAGCTGCCCCGCCACTGGGGCTGTTCCTCCTGCGGCCTCACGGGGTAAACAACCCCCACTGAGCCCTGCACCAGGCAGGGGCACAGCAGCTCCCCCAACTGCTAACACCTGAAAATCAGCACAACAGGCCCCTCCCCCAGAACACCAGCTAGACTGACAACTTCCAGGAGAAGCCAAGGGACTTAAAGAACACAGAATCAGAAGATACTCCCCGGTGGTTCTTTTTTTGTTTGTTTGTTTTTGTTTTTGTTTTTGTTTTGTTTTGCTTTTTGATTTGTTTCCTTCCCCCACCCCCTTTTTTTCTCCTTTCTTTTTCTTTCTCTTTTTCTTCTTTTTTTTTTTCTTTTTTTTTTTTTTTTCTTTTTCTTCCCTTTTTTTTTCTCTTTCTCTTTTCTTTCCTTCTTTCTCTCCTCTCTTTTTCTCTTTTTCCCAATACAACTTGCTTTTGGCCACTCTGCACTGAGCAAAATGACTAGAAGGAAAACCTCACCTCAAAAGAAAGAATCAGAAACAGTCCTCTCTCCCACAGAGTTACAAAATCTGGATTACAATTCAATGTCAGAAAGCCAATTCAGAAGCACTATTATACACCTACTGGTGGCTCTAGAAAAAAGTATAAAGGACTCAAGAGACTTCATGACTGCAGAATTTAGAGCTAATCAGGCAGAAATTAAAAATCAATTGAATGAGATGCAATCCAAACTAGAAGTCCTAACGACGAGGGTGAACGAGGTGGAAGAACGAGTGAGTGACCTAGAAGACAAGTTGATAGCAAAGAGGGAAACTGAGGAAAAAAGAGACAAACAATTAAAAGACCATGAAGATAGATTAAGGGAAATAAACGACAGCCTGAGGAAGAAAAACCTACGTTTAATTGGGGTTCCCGAGGGCGCCGAAAGGGACAGAGGGCCAGAATATGTATTTGAACAAATTCTAGTTGAAAACTTTCCTAATCTGGGAAGGGAAACAGGCATTCAGATCCAGGAAATAGAGAGATCCCCCCCTAAAATCAATAAAAACCGTTCAACACCTCGACATTTAATTGTGAAGCTTGCAAATTCCAAAGATAAGGAGAAGATCCTTAAAGCAGCAAGAGACAAGAAATCCCTGACTTTTATGGGGAGGAGTATTAGGGTAACAGCAGACCTCTCCACAGAGACCTGGCAGGCCAGAAAGGGCTGGCAGGATATATTCAGGGTCCTAAATGAGAAGAACATGCAACCAAGAATACTTTATCCAGCAAGGCTCTCATTCAAAATGGAAGGAGAGATAAAGAGCTTCCAAGACAGGCAGCAACTAAAAGAATATGTGACCTCCAAACCAGCTCTGCAAGAAATTTTAAGGGGGCCTCTTAAAATTCCCCTTTAAGAAGAAGTTCAGTGGAACAGTCCACAAAAACAAAGACTGAATAGATATCATGATGACACTAAACTCATATCTCTCAATAGTAACTCTGAATGTGAACGGGCTTAATGACCCCATCAAAAGGCGCAGGGTTTCAGACTGGATAAAAAAGCAGGACCCATCTATTTGCTGTCTACAAGAGACTCATTTTAGACAGAAGGACAACTACAGCCTGAAAATAAAAGGTTGGAGAACCATTTACCATTCGAATGGTCCTCAAAAGAAAGCAGGGGTAGCCATCCTTATATCAGATAAACTAAAATTTACCCCAAAGACTGTAGTGAGAGATGAAGAGGGACACTATATCATACTTAAAGGATCTATTCAACAAGAGGACTTAACAATCCTCAATATATATGCTCCGAATGTGGGAGCTGCCAAATATATAAATCAATTATTAACCAAAGTGAAGAAATACTTAGATAATAATACACTTATACTTGGTGACTTCAATCTAGCTCTTTCTATACTCGATAGGTCTTCTAAGCAAAACATCTCCAAAGAAACGAGAGCTTTAAATGATACACTGGACCAGATGGATTTCACAGATATCTACAGAACTTTACATCCAAACTCAACTGAATACACATTCTTCTCAAGCGCACATGGAACTTTCTCCAGAATAGACCACATATTGGGTCACAAATCGGGTCTGAACCGATACCAAAAGATTGGGATTGTCCCCTGCATATTCTCAGACCATAATGCCTTGAAATTAGAACTAAATCACAACAAGAAGTTTGGAAGGACCTCAAACACATGGAGGTTAAGGACCATCCTCCTAAAAGATAAAAGGGTCAACCAGGAAATTAAGGAAGAATTAAAAAGATTCATGGAAACTAATGAGAATGAAGATACAACCGTTCAAAATCTTTGGGATGCAGCAAAAGCAGTCCTAAGGGGGAAATACATCGCAATACAAGCATCCATTCAAAAACTGGAAAGAACTCAAATACAAAAGCTAACCTTACACATAAAGGAGCTAGAGAAAAAACAGCAAATAGATCCTACACCCAAGAGAAGAAGGGAGCTAATAAAGATTCGAGCAGAACTCAATGAAATCGAGACCAGAAGAACTGTGGAACAGATCAACAGAACCAGGAGTTGGTTCTTTGAAAGAATTAATAAGATAGATAAACCATTAGCCAGCCTTATTAAAAAGAAGAGAGAGAAGACTCAAATTAATAAAATCATGAATGGGAAAGGAGAGATCACTACCAACACCAAGGAAATACAAACGATTTTAAAAACATATTATGAACAGCTATACGCCAATAAATTAGGCAATCTAGAAGAAATGGACGCATTCCTGGAAAGCCACAAACTACCAAAACTGGAACAGGAAGAAATAGAAAACCTGAACAGGCCAATAACCAGGGAGGAAATTGAAGCAGTCATCAAAAACCTCCCAAGACACAAGAGTCCAGGGCCAGATGGCTTCCCAGGAGAATTTTATCAAACGTTTAAAGAAGAAATCATACCTATTCTCCTAAAGCTGTTTGGAAAGATAGAAAGAGATGGAGTACTTCCAAATTCGTTCTATGAAGCCAGCATCACCTTAATTCCAAAGCCAGACAAAGACCCCGCCAAAAAGGAGAATTACAGACCAATATCCCTGATGAACATGGATGCAAAAATTCTCAACAAGATACTGGCCAATAGGATCCAACAGTACATTAAGAAAATTATTCACCATGACCAAGTAGGATTTATCCCTGGGACACAAGGCTGGTTCAACACCCGTAAAACAATCAATGTGATTCATCATATCAGCAAGAGAAAAACCAAGAACCATATGATCCTCTCATTGGATGCAGAGAAAGCATTTGACAAAATACAGCATCCATTCCTGATCAAAACTCTTCAGAGTGTAGGGATAGAGGGAACATTCCTCGACATCTTAAAAGCCATCTATGAAAAGCCCACAGCAAATATCATTCTCAATGGGGAAGCACTGGGAGCCTTTCCCCTAAGATCAGGAACAAGACAGGGATGTCCACTCTCACCACTGCTATTCAACATAGTACTGGAAGTCCTAGCCTCAGCAATCAGACAACAAAAAGACATTAAAGGCATTCAAATTGGCAAAGAAGAAGTCAAACTCTCCCTCTTCGCCGATGACATGATACTCTACATAGAAAACCCAAAAGTCTCCACCCCAAGATTGCTAGAACTCATACAGCAATTCGGTAGCGTGGCAGGATACAAAATCAATGCCCAGAAGTCAGTGGCATTTCTATACACTAACAATGAGACTGAAGAAAGAGAAATTAAGGAGTCAATCCCATTTACAATTGCACCCAAAAGCATAAGATACCTAGGAATAAACCTAACCAAAGATGTAAAGGATCTATACCCTCAAAACTATAGAACACTTCTGAAAGAAATTGAGGAAGACACAAAGAGATGGAAAAATATTCCATGCTCATGGATTGGCAGAATTAATATTGTGAAAATGTCAATGTTACCCAGGGCAATATACACGTTTAATGCAATCCCTATCAAAATACCATGGACTTTCTTCAGAGAGTTAGAACAAATTATTTTAAGATTTGTGTGGAATCAGAAAAGACCCCGAATAGCCAGGGGAATTTTAAAAAAGAAAACCATATCTGGGGGCATCACAATGCCAGATTTCAGGTTGTACTACAAAGCTGTGGTCATCAAGACAGTGTGGTACTGGCACAAAAACAGACACATAGATCAGTGGAACAGAATAGAGAATCCAGAAGTGGACCCTGAACTTTATGGGCAACTAATATTCGATAAAGGAGGAAAGACTATCCATTGGAAGAAAGACAGTCTCTTCAATAAATGGTGCTGGGAAAATTGGACATCCACATGCAGAAGAATGAAACTAGACCACTCTCTTTCACCATACACAAAGATAAACTCAAAATGGATGAAAGATCTAAATGTGAGACAAGATTCCATCAAAATCCTAGAGAAGAACACAGGCAACACCCTTTTTGAACTCGGCCATAGTAACTTCTTGCAAGATACATCCACGAAGGCAAAAGAAACAAAAGCAAAAATGAACTATTGGGACTTCATCAAGATAAGAAGCTTTTGCACAGCAAAGGATACAGTCAACAAAACTCAAAGACAACCTACAGAATGGGAGAAGATATTTGCAAATGACATATCAGATAAAGGGCTCGTTTCCAAGATCTATAAAGAACTTATTAAACTCAACACCAAAGAAACAAACAATCCAATCATGAAATGGGCAAAAGACATGAAGAGAAATCTCACAGAGGAAGACATAGACATGGCCAACATGCATATGAGAAAATGCTCTGCATCACTTGCCATCAGGGAAATACAAATGAAAACTACAATGAGATACCACCTCACACCAGTGAGAATGGGGAAAATTAACAAGGCAGGAAACAACAAATGTTGGAGAGGATGCGGAGAAAAGGGAACCCTCATACACTGTTGGTGGGAATGTGAACTGGTGCAGCCACTCTGGAAAACTGTGTGGAGGTTCCTCAAACAGTTAAAAATATACCTGCCCTACGACCCAGCAATTGCACTGTTGGGGATTTACCCCAAAGATACAGATGCAATGAAACGCCGGGACACCTGCACCCCGATGTTTCTAGCAGCAATGGCCACGATAGCCAAACTGTGGAAGGAGCCTCGGTGTCCAACGAAAGATGAATGGATAAAGAAGATGTGGTTTATGTATACAATGGAATATTACTCAGCTATTAGAAATGACAAATACCCACCATTTGCTTCAACGTGGATGGAACTGGAGGGTATTATGCTGAGTGAAGTAAGTCAGTCGGAGAAGGACAAACATTATATGTTCTCATTCATTTGGGGAATATAAATAATAGTGAAAGGGAATATAAGGGAAGGGAGAAGAAATGTGTGGGAAATATCAGAAAGGGAGACAGAACGTAAAGACTGCTAACTCTGGGAAACGAACTAGGGGTGGTAGAAGGGGAGGAGGGCGGGGGGTGGGAGTGAATGGGTGACGGGCACTGGGTGTTATTCTGTATGTTAGTAAATTGAACACCAATAAAAAAAAATAAAATAAAATAAAAAAAATAAAAAATAAAAAAAAAAAATAAAATAAAA	1	L1MEc	1.1	YES
LINE	GDN	G_WOLF	chr13	19779153	19781224	43926092	43926092	tgatcctatgtt	tgatcctatgtt	tgatcctatgtt	revcom2	LINE/L1	Multiple	L1_Cf\L1_Cf	-	N/A	43926105	43926104	N/A	19781212	19779141	19781213	19779142	FALSE	N/A	1000	43926093-43926104	19779142\19779153	FALSE	19781213\19781224	N/A	chr13:19779154-19781212	GTTGTTTTTTTAATTTATTTTTTATTGGTGTTCAATTTACTAACATACAGAATAACCCCCAGTGCCCGTCACCCATTCACTCCCACCCCCTGCCCTCCTCCCCTTCTACCACCCCTAGTTCGTTTCCCAGAGTTAGCAGTCTTTACGTTCTGTCTCCCTTTCTGATATTTCCCACACATTTCTTCTCCCTTCCCTTATATTCCCTTTCACTATTATTTATATTCCCCAAATGAATGAGAACATATAATGTTTGTCCTTCTCCGACTGACTTACTTCACTCAGCATAATACCCTCCAGTTCTATCCACGTTGAAGCAAATGGTGGGTATTTGTCATTTCTAATAGCTGAGTAATATTCCATTGTATACATAAACCACATCTTCTTTATCCATTCATCTTTCGTTGGACACCGAGGCTCCTTCCACAGTTTGGCTATCGTGGCCATTGCTGCTATAAACATCGGGGTGCAGGTGTCCCGGCGTTTCATTGCATTTGTATCTTTGGGGTAAATCCCCAACAGTGCAATTGCTGGGTCGTAGGGCAGGTATATTTTTAACTGTTTGAGGAACCAGGAACAAGACAGGGATGTCCACTCTCACCACTGCTGTTCAACATAGTACTGGAAGTCCTAGCCTCAGCAATCAGACAACAAAAAGACATTAAAGGCATTCACATTGGCAAAGAAGAAGTCAAACTCTCCCTCTTCGCCGATGACATGATACTCTACATAGAAAACCCAAAAGTCTCCACCCCAAGATTGCTAGAACTCATACAGCAATTCGGTAGCGTGGCAGGATACAAAATCAATGCCCAGAAGTCAGTGGCATTTCTATACACTAACAATGAGACTGAAGAAAGAGAAATTAAGGAGTCAATCCCATTTACAATTGCACCCAAAAGCATAAGATACCTAGGAATAAACCAAAGAGGTAAAGGATCTATACCCTCAAAACTATAGAACACTTCTGAAAGAAATTGAGGAAGACACAAAGAGATGGAAAAATATTCCATGCTCATGGATTGGCAGAATTAATATTGTGAAAATGTCAATGTTACCCAGGGCAATATACACGTTTAATGCAATCCCTATCAAAATACCATGGACTTTCTTCAGAGAGTTAGAACAAATTATTTTAAGATTTGTGTGGAATCAGAAAAGACCCCGAATAGCCAGGGGAATTTTAAAAAAGAAAATCATATCTGGGGGCATCACAATGCCAGATTTCAGGTTGTACTACAAAGCTGTGGTCATCAAGACAGTGTGGTACTGGCACAAAAACAGACACGTAGATCAATGGAACAGAATAGAGAAACCAGAAGTGGACCCTGAACTTTATGGGCAACTAATATTCGATAAAGGAGGAAAGACTATCCATTGGAAGAAAGACAGTCTCTTCAATAAATGGTGCTGGGAAAATTGGACATCCACATGCAGAAGAATGAAACTAGACCACTCTCTTGCACCATACACAAAGATAAACTCAAAATGGATGAAAGATCTAAATGTGAGACAAGATTCCATCAAAATCCTAGAGAAGAACACAGGCAACACCCTTTTTGAACTCGGCCATAGTAACTTTTTGCAAGATACATCCACGAAGGCAAAAGAAACAAAAGCAAAAATGAACTATTGGGACTTCATCAAGATAAGAAGCTTTTGCACAGCAAAAGATACAGTCAACAAAACTCAAAGACAACCTACAGAATGGGAGAAGATATTTGCAAATGACATATCAGATAAAGGGCTAGTTTCCAAGATCTATAAAGAACTTATTAAACTCAACACCAAAGAAACAAACAATCCAATCATGAAATGGGCAAAAGACATGAAGAGAAATCTCACAGAGGAAGACCTAGACATGGCCAACATGCACATGAGAAAATGCTCTGCATCACTTGCCATCAGGGAAATACAAATCAAAACCACAATGAGATACCACCTCACACCAGTGAGAATGGGGAAAATTAACAAGGCAGGAAACAACAAATGTTGGAGAGGATGCGGAGAAAAGGGAACCCTCATACACTGTTGGTGGGAATGTGAACTGGTGCAGCCACTC	1	L1_Cf	0.7	NOT_TESTED
LINE	GDN	G_WOLF	chr13	19926718	19926821	43780816	43780816	actatgtcatttct	actatgtcatttct	actatgtcatttct	revcom2	LINE/L1	Reverse	L1_Cf	-	N/A	43780831	43780830	N/A	19926807	19926704	19926808	19926705	FALSE	TTTCTAT	1000	43780817-43780830	19926705\19926718	FALSE	19926808\19926821	19926719\19926736	chr13:19926719-19926807	TTTTTTTTTTTTTTTTTTATTGTGTTCAATTTACTAACATACAGAATAACACCAGTGCCCGTCACCCATTCACTCCACCCCCGCCTCCT	1	L1_Cf	1.1	YES
LINE	GDN	G_WOLF	chr13	20862851	20863129	42836438	42836438	ttt	ttt	ttt	revcom2	LINE/L1	Forward	L1_Cf	-	N/A	42836442	42836441	N/A	20863126	20862848	20863127	20862849	FALSE	N/A	1000	42836439-42836441	20862849\20862851	FALSE	20863127\20863129	20863114\20863126	chr13:20862852-20863126	CCAGTATTATGCTGAGTGAAGTAAGTCAGTCGAGAAGACAAACATATATGTCTCATTCATTTGAATATAAATAATAGTGAAAGGAAAATAAGGAAGGAGAAGAAATGTGGGAAATATCAGAAAAACAGAACGTTAGACTGCTAACTCTGGAACGAACTAGGGGTGGTAGAAGGGAGGAGGGGGGGGTGGGAGTGAAGGGTGACGGGCACTGGGTGTTATTCTGTATGTTAGTAAATTGAACACAATAAAAAAATAAATAAATAAAAAAAAAAAAA	1	L1_Cf	1.5	YES
LINE	GDN	G_WOLF	chr13	22173022	22179696	41528433	41528433	aaaaccaccaatgca	aaaaccaccaatgca	aaaaccaccaatgca	revcom2	LINE/L1	Forward	L1_Cf	-	N/A	41528449	41528448	N/A	22179681	22173007	22179682	22173008	FALSE	GTTTTAA	1000	41528434-41528448	22173008\22173022	FALSE	22179682\22179696	22179668\22179681	chr13:22173023-22179681	GGGGGGGAGGAGCAAGATGGCGGAAGAGCAGGGTCTCCAAATCACCTGTCTCCACCAAACTACCTAGAAAACCTTCAAATTATCCTGAAAATCTATGAATTCGGCCTGAGAATTAAAGAGAGACCAGCTGGAATGCAACAGTGAGAAGAGTTCGCGCTTCTATCAAGGTAGGAAGACGGGGAAAAAGAAATAAAGGAACAAAGGCCTCCAAGGGGGAGGGGCCCCGCGAGGAGCCGGGCTGAGGCCGGGGCGAGTGTCCCCAGGACAGGAGAGCCCCGTCCCGGAGGAGCAGGAGCTGCACCGACCTTCCCGGGCCGAAAGAGGCTCCAGGGAGGTGGAGCAGGACCCGGGAGGGCGAGGATGCCCTCGGGCTCCCAGGGACAGTAACAGCAACTGCGCGCCCAGGAGAGTGCGCCGAGCTCCCTAAGGGCTGCAGCGCGCACGGCGGGACCCGGCGGGACCCGGAGCAGCTCGGGGGGCTCGGGCGGCGGCTCCGCGGAGGGGGCTGCGCGGCCCCGGGAGCAGCTCGGAGGGGCTCGGGCAGAGGAAGAGGCTCCGTGCGGAGGGGGCTGCGCGGTTCCAGGAGCAGCTCGGAGGGGCTCGGGGGCGGCTCCGCGGAGGGGGCTGCGGCCGGGAGCGCGAATCCACCAGCGCAGGCCCCGGAGCACAGGGCGCCGGGACACAGCCCAGGATCCCGCCTCCCCCGGGACAGGCAGAGGCCGGGAGGGCCCAGGACAGCGAGGACGCTCCTGCCCCAGCTGAGCAGATCAGCGGCCCCGCCCGGAGCCTCCAGGCCCTGCAGACGGAGTTCCTGCCGGAGCTGAATCCAGGTTTCCAGAGCTGCCCCGCCACTGGGGCTGTTCCTCCTGCGGCCTCACGGGGTAAACAACCCCCACTGAGCCCTGCACCAGGCAGGGGCACAGCAGCTCCCCAACTGCTAACACCTGAGAATCAGCACAACAGGCCCCTCCCCCAGAACACCAGCTAGACGGACAACTTCCAGGAGAAGCCAAGGGACTCAAAGTACACAGAATCAGAAGATACTCCCCGGTGGTTCTTTTTTTGTTTGTTTTTGTTTTTGTTTTGGTTTGCTTTTTGATTTGTTTCCTTCCCCCACCCCCTTTTTTTCTTTCTTTTTCTTCTTTTTTTTTTTTTTTCTTTTTCGTTTTTTTTTTCTTTTTCTTCCCTTTTTTTTTTTCTCTTTTTCTTTTCTTTCCTTCTTTCTCTCCTCTCTTTTTCTCTTTTTCCCAATACAACTTGCTTTTGGCCACTCTGCACTGAGCAAAATGACTAGAAGGAAAACCTCACCTCAAAAGAAAGAATCAGAAACAGTCCTCTCTCCCACAGAGTTACAAAATCTGGATTACAATTCAATGTCAGAAAGCCAATTCAGAAGCACTATTATACAGCTACTGGTGGCTCTAGAAAAAAGTATAAAGGACTCAAGAGACTTCATGACTGCAGAATTTAGAGCTAATCAGGCAGAAATTAAAAATCAATTGAATGAGATGCAATCCAAACTAGAAGTCCTAACGACGAGGGTTAACGAGGTGGAAGAACGAGTGAGTGACCTAGAAGACAAGTTGATAGCAAAGAGGGAAACTGAGGAAAAAAGAGACAAACAATTAAAAGACCATGAAGATAGATTAAGGGAAATAAACGACAGCCTGAGGAAGAAAAACCTACGTTTAATTGGGGTTCCCGAGGGCGCCGAAAGGGACAGAGGGCCAGAATATGTATTTGAACAAATTCTAGCTGAAAACTTTCCTAATCTGGGAAGGGAAACAGGCATTCAGATCCAGGAAATAGAGAGATCCCCCCTAAAATCAATAAAAACCGTTCAACACCTCGACATTTAATTGTGAAGCTTGCAAATTCCAAAGATAAAGAGAAGATCCTTAAAGCAGCAAGAGACAAGAAATCCCTGACTTTTATGGGGAGGAGTATTAGGGTAACAGCAGACCTCTCCACAGAGACCTGGCAGGCCAGAAAGGGCTGGCAGGATATATTCAGGGTCCTAAATGAGAAGAACATGCAACCAAGAATACTTTATCCAGCAAGGCTCTCATTCAAAATGGAAGGAGAGATAAAGAGCTTCCAAGACAGGCAGCAACTAAAAGAATATGTGACCTCCAAACCAGCTCTGCAAGAAATTTTAAGGGGGCCTCTTAAAATTCCCCTTTAAGAAGAAGTTCAGTGGAACAGTCCACAAAAACAAGGACTGAATAGATATCATGATGACACTAAACTCATATCTCTCAATAGTAACTCTGAATGTGAACGGGCTTAATGACCCCATCAAAAGGCGCAGGGTTTCAGACTGGATAAAAAAGCAGGACCCATCTATTTGCTGTCTACAAGAGACTCATTTTAGACAGAAGGACACCTACAGCCTGAAAATAAAAGGTTGGAGAACCATTTACCATTCGAATGGTCCTCAAAAGAAAGCAGGGGTAGCCATCCTTATATCAGATAAACTAAAATTTACCCCAAAGACTGTAGTGAGAGATGAAGAGGGACACTATATCATACTTAAAGGATCTATTCAACAAGAGGACTTAACAATCCTCAATATATATGCTCCGAATGTGGGAGCTGCCAAATATATAAATCAATTATTAACCAAAGTGAAGAAATACTTAGATAATAATACACTTATACTTGGTGACTTCAATCTAGCTCTTTCTATACTCGATAGGTCTTCTAAGCAAAACATCTCCAAAGAAACGAGAGCTTTAAATGATACACTGGACCAGATGGATTTCACAGATATCTACAGAACTTTACATCCAAACTCAACTGAATACACATTCTTCTCAAGCGCACATGGAACTTTCTCCAGAATAGACCACATATTGGGTCACAAATCGGGTCTGAACCGATACCAAAAGATTGGGATTGTCCCCTGCATATTCTCGGACCATAATGCCTTGAAATTAGAACTAAATCACAACAAGAAGTTTGGAAGGACCTCAAACACATGGAGGTTAAGGACCATCCTGCTAAAAGATAAAAGGGTCAACCAGGAAATTAAGGAAGAATTAAAAAGATTCATGGAAACTAATGAGAATGAAGATACAACCGTTCAAAATCTTTGGGATGCAGCAAAAGCAGTCCTAAGGGGGAAATACATCGCAATACAAGCATCCATTCAAAAACTGGAAAGAACTCAAATACAAAAGCTAACCTTACACATAAAGGAGCTAGAGAAAAAACAGCAAATAGATCCTACACCCAAGAGAAGAAGGGAGTTAATAAAGATTCGAGCAGAACTCAACGAAATCGAGACCAGAAGAACTGTGGAACAGATCAACAGAACCAGGAGTTGGTTCTTTGAAAGAATTAATAAGATAGATAAACCATTAGCCAGCCTTATTAAAAAGAAGAGAGAGAAGACTCAAATTAATAAAATCATGAATGAGAAAGGAGAGATCACTACCAACACCAAGGAAATACAAATGATTTTAAAAACATATTATGAACAGCTATACGCCAATAAATTAGGCAATCTAGAAGAAATGGACGCATTCCTGGAAAGCCACAAACTACCAAAACTGGAACAGGAAGAAATAGAAAACCTGAACAGGCCAATAACCAGGGAGGAAATTGAAGCAGTCATCAAAAACCTCCCAAGACACAAGAGTCCAGGGCCAGATGGCTTCCCAGGAGAATTTTATCAAACGTTTAAAGAAGAAATCATACCTATTCTCCTAAAGCTGTTTGGAAAGATAGAAAGAGATGGAGTACTTCCAAATTCGTTCTATGAAGCCAGCATCACCTTAATTCCAAAGCCAGACAAAGACCCCGCCAAAAAGGAGAATTACAGACCAATATCCCTGATGAACATGGATGCAAAAATTCTCAACAAGATACTGGCCAATAGGATCCAACAGCACATTAAGAAAATTATTCACCATGACCAAGTAGGATTTATCCCTGGGACACAAGGCTGGTTCAACACCCGTAAAACAATCAATGTGATTCATCATATCAGCAAGAGAAAAACCAAGAACCATATGATCCTCTCATTGGATGCAGAGAAAGCATTTGACAAAATACAGCATCCATTCCTGATCAAAACTCTTCAGAGTGTAGGGATAGAGGGAACATTCCTCGACATCTTAAAAGCCATCTATGAAAAGCCCACAGCAAATATCATTCTCAATGGGGAAGCACTGGGAGCCTTTCCCCTAAGATCAGGAACAAGACAGGGATGTCCACTCTCACCACTGCTATTCAACATAGTACTGGAAGTCCTAGCCTCAGCAATCAGACAACAAAAAGACATTAAAGGCATTCAAATTGGCAAAGAAGAAGTCAAACTCTCCCTCTTCGCCGATGACATGATACTCTACATAGAAAACCCAAAAGTCTCCACCCCAAGATTGCTAGAACTCATACAGCAATTCGGTAGCGTGGCAGGATACAAAATCAATGCCCAGAAGTCAGTGGCATTTCTATACACTAACAATGAGACTGAAGAAAGAGAAATTAAGGAGTCAATCCCATTTACAATTGCACCCAAAAGCATAAGATACCTAGGAATAAACCTCACCAAAGATGTAAAGGATCTATACCCTCAAAACTATAGAACACTTCTGAAAGAAATTGAGGAAGACACAAAGAGATGGAAAAAGATTCCATGCTCATGGATTGGCAGAATTAATATTGTGAAAATGTCAATGTTACCCAGGGCAATATACACGTTTAATGCAATCCCTATCAAAATACCATGGACTTTCTTCAGAGAGTTAGAACAAATTATTTTAAGATTTGTGTGGAATCAGAAAAGACCCCGAATAGCCAGGGGAATTTTAAAAAAGAAAACCATATCTGGGGGCATCACAATGCCAGATTTCAGGTTGTACTACAAAGCTGTGGTCATCAAGACAGTGTGGTACTGGCACAAAAACAGACACATAGATCAGTGGAACAGAATAGAGAATCCAGAAGTGGACCCTGAACTTTATGGTCAACTAATATTCGATAAAGGAGGAAAGACTATCCATTGGAAGAAAGACAGTCTCTTCAATAAATGGTGCTGGGAAAATTGGACATCCACATGCAGAAGAATGAAACTAGACCACTCTCTTTCACCATACACAAAGATAAACTCAAAATGGATGAAAGATCTAAATGTGAGACAAGATTCCATCAAAATCCTAGAGAAGAACACAGGCAACACCCTTTTTGAACTCGGCCATAGTAACTTCTTGCAAGATACATCCACGAAGGCAAAAGAAACAAAAGCAAAAATGAACTATTGGGACTTCATCAAGATAAGAAGCTTTTGCACAGCAAAGGATACAGTCAACAAAACTCAAAGACAACCTACAGAATGGGAGAAGATATTTGCAAATGACATATCAGATAAAGGGCTAGTTTCCAAGATCTATAAAGAACTTATTAAACTCAACACCAAAGAAACAAACAATCCAATCATGAAATGGGCAAAAGACATGAAGAGAAATCTCACAGAGGAAGACATAGACATGGCCAACATGCATATGAGAAAATGTTCTGCATCACTTGCCATCAGGGAAATACAAATCAAAACTACAATGAGATACCACCTCACACCAGTGAGAATGGGGAAAATTAACAAGGCAGGAAACAACAAATGTTGGAGAGGATGCGGAGAAAAGGGAACCCTCTTACACTGTTGGTGGGAATGTGAACTGGTGCAGCCACTCTGGAAAACTGTGTGGAGGTCCTCAAACAGTTAAAAATAGACCTGCCCTACGACCCAGCAATTGCACTGTTGGGGATTTACCCCAAAGATACAAATGCAATGAAACGCCGGGACACCTGCACCCCGATGTTTCTAGCAGCAATGGCCACGATAGCCAAACTGTGGAAGGAGCCTCGGTGTCCAACGAAAGATGAATGGATAAAGAAGATGTGGTTTATGTATACAATGGAATATTACTCAGCTATTAGAAATGACAAATACCCACCATTTGCTTCAACGTGGATGGAACTGGAGGGTATTATGCTGAGTGAAGTAAGTCAGTCGGAGAAGGACAAACATTATATGTTCTCATTCATTTGGGGAATATAAATAATAGTGAAAGGGAAAATAAGGGAAGGTAGAAGAAATGTGTGGGAAATATCAGAAAGGGAGACAGAACGTAAAGACTGCTAACTCTGGGAAACGAACTAGGGGTGGTAGAAGGGGAGGAGGGCGGGGGGTGGGAGTGAATGGGTGACGGGCACTGGGTGTTATTCTGTTTGTTAGTAAATTGAACACCAATTAAAAAAAAATAAAAATAAAAAAAAAAAAGAAAAAAAAAGAAAAAAAGGAAAAAAAAAAAAAAAAAGAGTGGGAGGCTTATCCAACTGAGACACCCAGGTGCCCCATAAGGCAGTAATATAATTAACTGAAAGAACAAAACAAAATTGAAAAGAAAAATAGTGAAAGATGTTACTAAATATCTAGAGAAAATTAAATTTGCATTATATCTAGGTTCTGTGATTAATTCTTAAATGTTAACCTTTTAAAAGTACATTTTTAAAAAACTGTTCAAATATAGTGAAATTATAAACTAAAATACTCTTTGTTCAAAACCAAAGTTCCAGTTAATATATCATATGTAACATTAGCACAATAAATAGCTAAAATAATACAAGTACAAAATCACATTTAAAAAAAAAAAAAA	1	L1_Cf	1.0	YES
LINE	GDN	G_WOLF	chr13	22403501	22403951	41303956	41303956	t	t	t	revcom2	LINE/L1	Reverse	L1_Cf	-	41303956	41303957	41303950	41303951	22403952	22403501	22403953	22403502	FALSE	N/A	1000	41303957-41303957	22403501\22403501	FALSE	22403952\22403952	22403503\22403511	chr13:22403502-22403951	GTTTTTTTTTAGATTTATTTTTTATTGGTGTTCAATTTACTAACATACAGAATAACCCCCAGTGCCCGTCACCCATTCACTCCCACCCCCCGCCCTCCTCCCCTTCCAACACCCCTAGTTCGTTTCCCAGAGTTAGGAGTCTTTACGTTCTGTCTCCCTTTCTGATATTTCCCACACATTTCTTCCCCCTTCCCTTATATTCCCTTTCACTATTATTTATATTCCCCAAATGAATGAGAACATATAATGTTTGTCCTTCTCCGACTGACTTACTTCACTCAGCATAATACCCTCCAGTTCCATCCACGTTGAAGCAAATGGTGGGTATTTGTCATTTCTAATAGCTGAGTAATATTCCATTGTATACATAAACCACATCTTCTTTATCCATTCATCTTTCGTTGGACACCGAGGCTCCTTCCACAGTTTGGCTATCGTGGCCATTGCTGC	1	L1_Cf	1.1	YES
LINE	GDN	G_WOLF	chr13	23790541	23790905	39919726	39919726	aaaaatcagtggtata	aaaaatcagtggtata	aaaaatcagtggtata	revcom2	LINE/L1	Forward	L1_Cf	-	N/A	39919743	39919742	N/A	23790889	23790525	23790890	23790526	FALSE	TTTTTAG	1000	39919727-39919742	23790526\23790541	FALSE	23790890\23790905	23790883\23790889	chr13:23790542-23790889	CCACCATTTGCTTCAACGTGGATGGAACTGGAGGGTATTATGCTGAGTGAAGTATGTCAGTCGGAGAAGGACAAACATTATATGTTCTCATTCATTTGGGGAATATAAATAATAGTGAAAGGGAAAATAAGGGAAGGGAGAAGAAATGTGTGGGAAATATCAGAAAGGGAGACAGAACGTAAAGACTGCTAACTCTGGGAAACGAACTAGGGGTGGTAGAAGGGGAGGAGGGCGGGGGGTGGGAGTGAATGGGTGACGGGCACTGGGTGTTATTCTGTATGTTAGTAAATTGAACACCAATAAAAATAAATAAAAAAAAATAAAGTAATGGATCTATAAAGAAAAAAA	1	L1_Cf	1.2	YES
LINE	GDN	G_WOLF	chr13	24697887	24698973	39012129	39012129	tagg	tagg	tagg	revcom2	LINE/L1	Forward	L1_Cf	-	N/A	39012134	39012133	N/A	24698969	24697883	24698970	24697884	FALSE	N/A	1000	39012130-39012133	24697884\24697887	FALSE	24698970\24698973	N/A	chr13:24697888-24698969	AGAATTACAGACCAATATCCCTGATGAACATGGATGCAAAAATTCTCAACAAGATACTGGCCAATAGGATCCAACAGTACATGAAGAAAATTATTCACCATGACCAAGTAGGATTTATCCCTGGGACACAAGGCTGGTTCAACACCCGTAAAACAATCAATGTGATTCATCATATCAGCAAGAGAAAAACCAAGAACCATATGATCCTCTCATTGGATGCAGAGAAAGCATTTGACAAAATACAGCATCCATTCCTGATCAAAACTCTTCAGAGTGTAGGGATAGAGGGAACATTCCTCGACATCTTAAAAGCCATCTACGAAAAGCCCACAGCAAATATCATTCTCAATGGGGAAGCACTGGGAGCCTTTCCCCTAAGATCAGGAACAAGACAGGGATGTCCACTCTCACCACTGCTATTCAACATAGTACTGGAAGTCCTAGCCTCAGCAATCAGACAACAAAAAGACATTAAAGGCATTCAAATTGGCAAAGAAGAAGTCAACCTCTCCCTGTTCGCCGATGACATGATACTCTACATAGAAAACCCAAAAGCCTCCACCCCAAGATTGCTAGAACTCATACAGCAATTCGGTAGCGTGGCAGGATACAAAATCAATGCCCAGAAGTCAGTGGCATTTCTATACACTAACAATGAGACTGAAGAAAGAGAAATTAAGGAGTCAATCCCATTTACAATTGCACCCAAAAGCATAAGATACCTAGGAATAAACCTCACCAAAGATGTAAAGGATCTATACCCTCAAAACTATAGAACACTTCTGAAAGAAATTGAGGAAGACACAAAGAGATGGAAAAATATTCCATGCTCATGGATTGGCAGAATTAATATTGTGAAAATGTCAATGTTACCCAGGGCAATATACACGTTTAATGCAATCCCTATCAAAATACCATGGACTTTCTTCAGAGAGTTAGAACAAATAATTTTAAGATTTGTGTGGAATCAGAAAAGACCCCGAATAGCCAGGGGAATTTTAAAAAAGAAAACCATATCTGGGGGCATCACAATGCCAGATTTCAGGTTATACTACAAAGCTGTGGTCATCAAGACAGTGTGG	1	L1_Cf	0.8	NO
LINE	GDN	G_WOLF	chr13	26853870	26854243	36846558	36846558	aaa	aaa	aaa	revcom2	LINE/L1	Forward	L1_Cf	-	N/A	36846562	36846561	N/A	26854240	26853867	26854241	26853868	FALSE	N/A	1000	36846559-36846561	26853868\26853870	FALSE	26854241\26854243	26854230\26854240	chr13:26853871-26854240	ATGTATACAATGGAATATTACTCAGCTATTAGAAATGACAAATACCCACCATTTGCTTCAACGTGGATGGAACTGGAGGGTATTATGCTGAGTGAAGTAAGTCAGTCGGAGAAGGACAAACATTATATGTTCTCATTCATTTGGGGAATATAAATAATAGTGAAAGGGAATATAAGGGAAGGGAGAAGAAATGTGTGGGAAATTTCAGAAAGGGAGACAGAACGTAAAGACTGCTAACTCTGGGAAACGAACTAGGGGTGGTAGAAGGGGAGGAGGGCGGGGGGTGGGAGTGAATGGGTGACGGGCACTGGGTGTTATTCTGTATGTTAGTAAATTGAACACCAATAAAAAATAAATTTAAAAAAAAAAA	1	L1_Cf	0.5	YES
LINE	GDN	G_WOLF	chr13	27166012	27167264	36534123	36534123	gaatgatctggagag	gaatgatctggagag	gaatgatctggagag	revcom2	LINE/L1	Multiple	L1_Cf\L1_Cf	-	N/A	36534139	36534138	N/A	27167249	27165997	27167250	27165998	FALSE	N/A	1000	36534124-36534138	27165998\27166012	FALSE	27167250\27167264	N/A	chr13:27166013-27167249	AGTGGTCTAGTTTCATTCTTCTGCATGTGGATGTCCAATTTTCCCATACACAAAGATAAACTCAAAATGGATGAAAGATCTAAATGTGAGACAAGATTCCATCAAAATCCTAGAGAAGAACACAGGCAACACCCTTTTTGAACTCGGCCATAGTAACTTCTTGCAAGATACATCCACGAAGGCAAAAGAAACAAAAGCAAAAATGAACTATTGGGACTTCATCAAGATAAGAAGCTTTTGCACAGCAAAGGATACAGTCAACAAAACTCAAAGACAACCTACAGAATGGGAGAAGATATTTGCAAATGACATATCAGATAAAGGGCTAGTTTCCAAGATCTATAAAGAACTTATTAAACTTAACACCAAAGAAACAAACAATCCAATCATGAAATGGGCAAAAGACATGAACAGAAATCTCACAGAGGAAGACATAGACATGGCCAACATGCATATGAGAAAATGCTCTGCATCACTTGCCATCAGGGAAATACAAATCAAAACTACAATGAGATACCACCTCACACCAGTGAGAATGGGGAAAATTAACAAGGCAGAAAACAACAAATGTTGGAGAGGATGCGGAGAAAAGGGAACCCTCTTACACTGTTGGTGGGAATGTGAACTGGTGCAGCCACTCTGGAAAACTGTGTGGAGGTTCCTCAAACAGTTAAAAATATACCTGCCCTACGACCCAGCAATTGCACTGTTGGGGATTTACCCCAAAGATACAAATGCAATGAAACGCTGGGACACCTGCACCCCGATGTTTCTAGCAGCAATGGCCACGATAGCCAAACTGTGGAAGGAGCCTCGGTGTCCAACGAAAGATGAATGGATAAAGAAGATGTGGTTTATGTATACAATGGAATATTACTCAGCTATTAGAAATGACAAATACCCACCATTTGCTTCAACGTGGATGGAACTGGAGGGTATTATGCTGAGTGAAGTAAGTCAGTCGGAGAAGGACAAACATTATATGTTCTCATTCATTTGGGGAATATAAATAATAGTGAAAGGGAAAATAAGGGAAGGGAGAAGAAATGTGTGGGAAATATCAGAAAGGGAGACAGAACATAAAGACTGCTAACTCTGGGAAACGAACTAGGGGTGGTAGAAGGGGAGGAGGGCGGGGGGTGGGAGTGAATGGGTGACGGGCACTGGGTGTTATTCTGTATGTTAGTAATTTGAACACCAATTAAAAAAAAAGAAAAAAGAAAAAAAAAAAAAAAAG	1	L1_Cf	0.0	NOT_TESTED
LINE	GDN	G_WOLF	chr13	27805038	27806841	35895004	35895004	acaaaaatgagctcgc	acaaaaatgagctcgc	acaaaaatgagctcgc	revcom2	LINE/L1	Forward	L1_Cf	-	N/A	35895021	35895020	N/A	27806825	27805022	27806826	27805023	FALSE	TTTGTAG	1000	35895005-35895020	27805023\27805038	FALSE	27806826\27806841	27806786\27806825	chr13:27805039-27806825	TATCATTCTCAATGGGAAGCACTGGAGCCTTTCCCTAAGATCAGGAACAAGACAGGGATTCACTCTCACCACTGCTATTCAACATAGTACTGGAAGTCCTAGCTCAGCAATCAGACAACAAAAAGACATTAAAGGCATTCAAATTGGCAAAGAAGAAGTCAAACTCTCCTCTTCGCGATGACATGATACTCTACATAGAAAACCAAAAGTCTCCACCCAAGATTGCTAGAACTCATACAGCAATTCGGTAGCGTGGCAGGATACAAAATCAATGCCCAGAAGTCAGTGGCATTTCTATACACTAACAATGAGACTGAAGAAAGAGAAATTAAGGAGTCAATCCCATTTACAATTGCACCCAAAAGCATAAGATACCTAGGAATAAACCTCACCAAAGATGTAAAGGATCTATACCCTCAAAACTATAGAACACTTCTGAAAGAAATTGAGGAAGACACAAAGAGATGGAAAAATATTCCATGCTCATGGATTGGCAGAATTAATATTGTGAAAATGTCAATGTTACCCAGGGCAATATACACGTTTAATGCAATCCCTATCAAAATACCATGGACTTTCTTCAGAGAGTTAGAACAAATTATTTTAAGATTTGTGTGGAATCAGAAAAGACCCGAATAGCCAGGGGAATTTTAAAAAAGAAAACCATATCTGGGGGCATCACAATGCCAGATTTCAGGTTGTACTACAAAGCTGTGGTCATCAAGACAGTGTGGTACTGGCACAAAAACAGACACATAGATCAGTGGAACAGAATAGAGAATCCAGAAGTGGACCCTGAACTTTATGGGCAACTAATATTCGATAAAGGAGGAAAGACTATCCATTGGAAGAAAGACAGTCTCTTCAATAAATGGTGCTGGGAAAATTGGACATCCACATGCAGAAGAATGAAACTAGACCACTCTCTTTCACCATACACAAAGATAAACTCAAAATGGATGAAAGATCTAAATGTGAGACAAGATTCCATCAAAATCCTAGAGAAGAACACAGGCAACACCCTTTTGAACTCGGCCATAGTAACTTCTTGCAAGATACATCCACGAAGGCAAAAGAAACAAAAGCAAAAATGAACTATTGGGACTTCATCAAGATAAGAAGCTTTTGCACAGCAAAGGATACAGTCAACAAAACTCAAAGACAACCTACAGAATGGGAGAAGATATTTGCAAATGACATATCAGATAAAGGGCTAGTTTCCAAGATCTATAAAGAACTTATTAAACTCAACACCAAAGAAACAAACAATCCAATCATGAAATGGGCAAAAGACATGAACAGAAATCTCACAGAAGAAGACATAGACATGGCCAACATGCACATGAGAAAATGCTCTGCATCACTTGCCATCAGGGAAATACAAATCAAAACCACAATGAGATACCACCTCACACCAGTGAGAATGGGGAAAATTAACAAGGCAGGAAACAACAAATGTTGGAGAGGATGTGGAAAAAGGGAACCCTCTTACACTGTTGGTGGGAATGTGAACTGGTGCAGCCACTGTGGAAAACTGTGTGGAGGTTCCTCAAACAGTTAAAAATATACCTGCCCTACGACCAGCAATTGCACTGTTGGGGATTTACCCCAAAGATACAAATGCAATGAAACGCTGGACACCTGCACCCCGATGTTTCTAGCAGCAATGGCCACGATAGCCAAACTGTGGAAGGAGCCTCGGTGTCTAAATTGAACACCAATAAAAAAAAATAAAATAAAATAAAATAAAAAAAAAAAAAAAAAAAAAAAAAAAAAAAAAAAAAAAA	1	L1_Cf	0.6	YES
LINE	GDN	G_WOLF	chr13	27883269	27883521	35818546	35818546	tgatttta	tgatttta	tgatttta	revcom2	LINE/L1	Reverse	L1_Cf	-	N/A	35818555	35818554	N/A	27883513	27883261	27883514	27883262	FALSE	TTTTAAA	1000	35818547-35818554	27883262\27883269	FALSE	27883514\27883521	27883274\27883278	chr13:27883270-27883513	TTTATTTTTATTTTTATTTTTATTTTTATTTTTTTTATTGGTGTTCAATTTACTAACATACAGAATAACACCCAGTGCCCGTCACCCATTCACTCCCACCCCCCGCCCTCCTCCCCTTCTACCACCCCTAGTTCGTTTCCCAGAGTTAGCAGTCTTTACGTTCTGTCTCCCTTTCTGATATTTCCCACCCATTTCTTCTCCCTTCCCTTATATTCCCTTTCACTATTATTTATATAAATAATAG	1	L1_Cf	0.5	YES
