## Additional_File1 for "A phylogenetic estimate of canine retrotransposition rates based on genome assembly comparisons": LINE-GDN_info.seq.txt (part 2 of 3)

MEI_type	Filled_Site	Empty_Site	#chr	Filled_start	Filled_end	Empty_start	Empty_end	Age_TSD_Seq_empty	Age_TSD_Seq_left	Age_TSD_Seq_right	Age_orientation	RM_Class	RM_orientation	RM_subfamilies	Reference_orientation	Refined_Empty_end	Refined_Empty_left_bound	Refined_Empty_right_bound	Refined_Empty_start	Refined_Filled_end	Refined_Filled_left_bound	Refined_Filled_right_bound	Refined_Filled_start	TE_extends	age_endo	age_flank	empty_coords	left_TSD_filled	mismatch_TSD	right_TSD_filled	Adjacent_Poly	extracted_coords	extractedSeq	numExtractedRepMaskHits	repMaskNames	repMaskDivergence	pass_relaxed_poly(A)_screen
LINE	GDN	G_WOLF	chr13	27944703	27951051	35757327	35757327	caaagatgtcaaatcctg	caaagatgtcaaatcctg	caaagatgtcaaatcctg	revcom2	LINE/L1	Forward	L1MEc	-	N/A	35757346	35757345	N/A	27951033	27944685	27951034	27944686	FALSE	CTTTGGT	1000	35757328-35757345	27944686\27944703	FALSE	27951034\27951051	27951010\27951033	chr13:27944704-27951033	GGGGGAGGAGCAAGATGGCGGAAGAGTAGGGTCTCCAAATCACCTGTCTCCACCAAACTACCTAGAAAACCTTCAAATTATCCTGAAAATCTATGAATTCGGCCTGAGATTTAAAGAGAGACCAGCTGGAATGCAACAGTGAGAAGAGTTCGCGCTTCTATCAAGGTAGGAAGACGGGGGAAAAAGAAGTAAAGAAACAAAGGCCTCCAAGGGGGAGGGGCCCCGCGAGGAGCCGGGCTGAGGCCGGGGCGAGTGTCCCCAGGACAGGAGAGCCCCGTCCCGGAGGAGCAGGAGCTGCACCGACCTTCCCAGGCGGAAAGGGGCTCGCAGGGAGGTGGAGCAGGACCCAGGAGGGCGGGGATGCCCTCGGGCTCCCGGGGACAGTAACAGCAACTGCGCGCCCAGGAGAGTGCGCCGAGCTCCCTAAGGGCTGCAGCGCGCACGGCGGGACCCGGCGGGACCCGGAGCAGCTGAAGGGGCTCGGGCGGCGGCTCCGCGGAGGGGGCTGCGCGGCCCCGGGAGCAGCTCGGAGGGGCTCGGGCAGAGGAAGAGGCTCCGTGCGGAGGGGGCTGCGCGGTTCCAGGAGCAGCTCGGAGGGGCTCGGGCGGCGGCTCCGCGGAGGGGGCTGCGCGGCCCGGGAGCGCGAATCCACCAGCGCAGGCTCCGGGGCACAGGGCACCGGGACACAGCCCAGGATCCCGCCTCCCCCGGGACAGGCAGAGGCCGGGAGGGCCCAGGACACCGAGGACGCTCCTGCCCCGAGCTGAGCAGATCAGCGGCCCCGCCCGGAGCCTCCAGGCCCTGCAGACGGAGTTCCTGCCGGAGCTGAATCCAGGTTTCCAGAGCTGCCCCGCCACTGGGGCTGTTCCTCCTGCGGCCTCACGGGGTAAACAACCCCCACTGAGCCCTGCACCAGGCAGGGGCACAGCAGCTCCCCCAACTGCTAACACCTGAAAATCAGCACAACAGGCCCCTCCCCCAGAACACCAGCTAGACTGACAACTTCCAGGAGAAGCCAAGGGACTTAAAGAACACAGAATCAGAAGATACTCCCCGGTGGTTCTTTTTTTGTTTGTTTGTTTTTGTTTTTGTTTTTGTTTTTGTTTTGTTTTGCTTTTTGATTGGTTTCCTTCCCCCACCCCCTTTTTTTCTCCTTTCTTTTTCTTTCTCTTTTTCTTCTTCTTTTTTTTTTTTTCGTTTTTTTTTCTTTTTCTTCCCTTTTTTTTTCTCTTTCTCTTTTCTTTCCTTCTTTCTCTCCTCTCTTTTTCTCTTTTTCCCAATACAACTTGCTTTTGGCCACTCTGCACTGAGCAAAATGACTAGAAGGAAAACCTCACCTCAAAAGAAAGAATCAGAAACAGTCCTCTCTCCCACAGAGTTACAAAATCTGGATTACAATTCAATGTCAGAAAGCCAATTCAGAAGCACTATTATACAGCTACTGGTGGCTCTAGAAAAAAGTATAAAGGACTCAAGAGACTTCATGACTGCAGAATTTAGAGCTAATCAGGCAGAAATTAAAAATCAATTGAATGAGATGCAATCCAAACTAGAAGTCCTAACGACGAGGGTTAACGAGGTGGAAGAACGAGTGAGTGACCTAGAAGACAAGTTAATAGCAAAGAGGGAAACTGAGGAAAAAAGAGACAAACAATTAAAAGACCATGAAGATAGATTAAGGGAAATAAACGACAGCCTGAGGAAGAAAAACCTACGTTTAATTGGGGTTCCCGAGGGCGCCGAAAGGGACAGAGGGCCAGAATATGTATTTGAACAAATTCTAGCTGAAAACTTTCCTAATCTGGGAAGGGAAACAGGCATTCAGATCCAGGAAATAGAGAGATCCCCCCCTAAAATCAATAAAAACCGTTCAACACCTCGACATTTAATTGTGAAGCTTGCAAATTCCAAAGATAAGGAGAAGATCCTTAAAGCAGCAAGAGACAAGAAATCCCTGACTTTTATGGGGAGGAGTATTAGGGTAACAGCAGACCTCTCCACAGAGACCTGGCAGGCCAGAAAGGGCTGGCAGGATATATTCAGGGTCCTAAATGAGAAGAACATGCAACCAAGAATACTTTATCCAGCAAGGCTCTCATTCAAAATGGAAGGAGAGATAAAGAGCTTCCAAGACAGGCAGCAACTAAAAGAATATGTGACCTCCAAACCAGCTCTGCAAGAAATTTTAAGGGGGCCTCTTAAAATTCCCCTTTAAGAAGAAGTTCAGTGGAACAGTCCACAAAAACAAAGACTGAATAGATATCATGATGACACTAAACTCATATCTCTCAATAGTAACTCTGAATGTGAACGGGCTTAATGACCCCATCAAAAGGCGCAGGGTTTCAGACTGGATAAAAAAGCAGGACCCATCTATTTGCTGTCTACAAGAGACTCATTTTAGACAGAAGGACACCTACAGCCTGAAAATAAAAGGTTGGAGAACCATTTACCATTCGAATGGTCCTCAAAAGAAAGCAGGGGTAGCCATCCTTATATCAGATAAACTAAAATTTACCCCAAAGACTGTAGTGAGAGATGAAGAGGGACACTATATCATACTTAAAGGATCTATTCAACAAGAGGACTTAACAATCCTCAATATATATGCTCCGAATGTGGGAGCTGCCAAATATATAAATCAATTATTAACCAAAGTGAAGAAATACTTAGATAATAATACACTTATACTTGGTGACTTCAATCTAGCTCTTTCTATACTCGATAGGTCTTCTAAGCAAAACATCTCCAAAGAAACGAGAGCTTTAAATGATACACTGGACCAGATGGATTTCACAGATCTCTACAGAACTTTACATCCAAACTCAACTGAATACACATTCTTCTCAAGCGCACATGGAACTTTCTCCAGAATAGACCACATATTGGGTCACAAATCGGGTCTGAACCGATACCAAAAGATTGGGATTGTCCCCTGCATATTCTCGGACCATAATGCCTTGAAATTAGAACTAAATCACAACAAGAAGTTTGGAAGGACCTCAAACACGTGGAGGTTAAGGACCATCCTGCTAAAAGATAAAAGGGTCAACCAGGAAATTAAGGAAGAATTAAAAAGATTCATGGAAACTAATGAGAATGAAGATACAACCGTTCAAAATCTTTGGGATGCAGCAAAAGCAGTCCTAAGGGGGAAATACATCGCAATACAAGCATCCATTCAAAAACTGGAAAGAACTCAAATACAAAAGCTAACCTTACACATAAAGGAGCTAGAGAAAAAACAGCAAATAGATCCTACACCCAAGAGAAGAAGGGAGTTAATAAAGATTCGAGCAGAACTCAACGAAATCGAGACCAGAAGAACTGTGGAACAGATCAACAGAACCAGGAGTTGGTTCTTTGAAAGAATTAATAAGATAGATAAACCATTAGCCAGCCTTATTAAAAAGAAGAGAGAGAAGACTCAAATTAATAAAATCAGAATGAGAAAGGAGAGATCACTACCAACACCAAGGAAATACAAACGATTTTAAAAACATATTATGAACAGCTATATGCCAATAAATTAGGCAATCTAGAAGAAATGGACGCATTCCTGGAAAGCCACAAACTACCAAAACTGGAACAGGAAGAAATAGAAAACCTGAACAGGCCAATAACCAGGGAGGAAATTGAAGCAGTCATCAAAAACCTCCCAAGACACAAGAGTCCAGGGCCAGATGGCTTCCCAGGAGAATTTTATCAAACGTTTAAAGAAGAAATCATACCTATTCTCCTAAAGCTGTTTGGAAAGATAGAAAGAGATGGAGTACTTCCAAATTCGTTCTATGAAGCCAGCATCACCTTAATTCCAAAGCCAGACAAAGACCCCGCCAAAAAGGAGAATTACAGACCAATATCCCTGATGAACATGGATGCAAAAATTCTCAACAAGATACTGGCCAATAGGATCCAACAGTACATTAAGAAAATTATTCACCATGACCAAGTAGGATTTATCCCTGGGACACAAGGCTGGTTCAACACCCGTAAAACAATCAATGTGATTCATCATATCAGCAAGAGAAAAACCAAGAACCATATGATCCTCTCATTGGATGCAGAGAAAGCATTTGACAAAATACAGCATCCATTCCTGATTAAAACTCTGCAGAGTGTAGGGATAGAGGGAACATTCCTCGACATCTTAAAAGCCATCTATGAAAAGCCCACAGCAAATATCATTCTCAATGGGGAAGCACTGGGAGCCTTTCCCCTAAGATCAGGAACAAGACAGGGATGTCCACTCTCACCACTGCTATTCAACATAGTACTGGAAGTCCTAGCCTCAGCAATCAGACAACAAAAAGACATTAAAGGCATTCAAATTGGCAAAGAAGAAGTCAAACTCTCTCTCTTCGCCGATGACATGATACTCTACATAGAAAACCCAAAAGTCTCCACCCCAAGATTGCTAGAACTCATACAGCAATTCGGTAGCGTGGCAGGATACAAAATCAATGCCCAGAAGTCAGTGGCATTTCTATACACTAACAATGAGACTGAAGAAAGAGAAATTAAGGAGTCAATCCCATTTACAATTGCACCCAAAAGCATAAGATACCTAGGAATAAACCTCACCAAAGATGTAAAGGATCTATACCCTCAAAACTATAGAACACTTCTGAAAGAAATTGAGGAAGACACAAAGAGATGGAAAAATATTCCATGCTCATGGATTGGCAGAATTAATATTGTGAAAATGTCAACGTTACCCAGGGCAATATACACGTTTAATGCAATCCCTATCAAAATACCATGGACTTTCTTCAGAGAGTTAGAACAAATTATTTTAAGATTTGTGTGGAATCAGAAAAGACCCCGAATAGCCAGGGGAATTTTAAAAAAGAAAACCATATCTGGGGGCATCACAATGCCAGATTTCAGGTTGTACTACAAAGCTGTGGTCATCAAGACAGTGTGGTACTGGCACAAAAACAGACACATAGATCAGTGGAACAGAATAGAGAATCCAGAAGTGGACCCTGAACTTTATGGGCAACTAATATTCGATAAAGGAGGAAAGACTATCCATTGGAAGAAAGACAGTCTCTTCAATAAATGGTGCTGGGAAAATTGGACATCCACATGCAGAAGAATGAAACTAGACCACTCTCTTTCACCATACACAAAGATAAACTCAAAATGGATGAAAGATCTAAATGTGAGACAAGATTCCATCAAAATCCTAGAGAAGAACACAGGCAACACCCTTTTTGAACTCGGCCATAGTAACTTCTTGCAAGATACATCCACAAAGGCAAAAGAAACAAAAGCAAAAATGAACTATTGGGACTTCATCAAGATAAGAAGCTTTTGCACAGCAAAGGATACAGTCAACAAAACTCAAAGACAACCTACAGAATGGGAGAAGATATTTGCAAATGACATATCAGATAAAGGGCTAGTTTCCAAGATCTATAAAGAACTTATTAAACTCAACACCAAAGAAAGAAACAATCCAATCATGAAATGGGCAAAAGACATGAACAGAAATCTCACAGAGGAAGACATAGACATGGCCAACATGCATATGAGAAAATGCTCTGCATCACTTGCCATCAGGGAAATACAAATCAAAACTACAATGAGATACCACCTCACACCAGTGAGAATGGGGAAAATTAACAAGGCAGGAAACAACAAATGTTGGAGAGGATGCGGAGAAAAGGGAACCCTCTTACACTGTTGGTGGGAATGTGAACTGGTGCAGCCACTCTGGAAAACTGTGTGGAGGTTCCTCAAACAGTTAAAAATATACCTGCCCTACGACCCAGCAATTGCACTGTTGGGGATTTACCCCAAAGATACAAATGCAATGAAATGCCGGGACACCTGCACCCCGATGTTTCTAGCAGCAATGGCCACTATAGCCAAACTGTGGATGGAGCCTCGGTGTCCAACGAAAGATGAATGGATAAAGAAGATGTGGTTTATGTATACAATGGAATATTACTCAGCTATTAGAAATGACAAATACCCACCATTTGCTTCAACGTGGATGGAACTGGAGGGTATTATGCTGAGTGAAGTAAGTCAGTCGGAGAAGGACAAACATTATATGTTCTCATTCATTTGGGGAATATAAATAATAGTGAAAGGGAAAATAAGGGAAGGGAGAAGAAATGTGTGGGAAATATCAGAAAGGGAGACAGAACGTAAAGACTGCTAACTCTGGGAAACGAACTAGGGGTGGTAGAAGGGGAGGAGGGCGGGGGGTGGGAGTGAATGGGTGACGGGCACTGGGTATTATTCTGTATGTTAGTAAATTGAACACCAATAAAAAAAAAAAAAAAAAAAAAGAAAAAAAAAAAAAAAAAAAAAAAA	1	L1MEc	1.0	YES
LINE	GDN	G_WOLF	chr13	28249806	28250157	35448681	35448681	cttaagtagctttt	cttaagtagctttt	cttaagtagctttt	revcom2	LINE/L1	Multiple	L1_Cf\L1_Cf	-	N/A	35448696	35448695	N/A	28250143	28249792	28250144	28249793	FALSE	N/A	1000	35448682-35448695	28249793\28249806	FALSE	28250144\28250157	N/A	chr13:28249807-28250143	TTTTTTTTTATTTATTTATTTTTATTGGTGTTCAATTTACTAACATACAGAATAACACCCAGTGCCCGTCACCCATTCACTCCCACCCCCCGCCCTCCTCCCCTTCTACCACCCCTAGTTCGTTTCCCAGAGTTAGCAGTCTTTACGTTCTGTCTCCCTTTCTGATATTTCCCACACATTTCTTCTCCCTTCCCTTATTTTCCCTTTCACTATTATTTATATTCCCCAAATGAATGAGAACATATAATGTTTGTCTGGAAAACTGTGTGGAGGTTCCTCAAACAGTTAAAAATATACCTGCCCTACGACCCAGCAATTGCACTGTTGGGGATTTACC	2	L1_Cf:L1_Cf	1.2:0.0	NOT_TESTED
LINE	GDN	G_WOLF	chr13	28264139	28270494	35434701	35434701	aagaaagtagacctcc	aagaaagtagacctcc	aagaaagtagacctcc	revcom2	LINE/L1	Forward	L1_Cf\L1_Cf	-	N/A	35434718	35434717	N/A	28270478	28264123	28270479	28264124	FALSE	TTCTTAG	1000	35434702-35434717	28264124\28264139	FALSE	28270479\28270494	28270453\28270478	chr13:28264140-28270478	GAGATAGAGCAAGATGGCGGAAGAGTAGGGTCCCCAAATCACCTGTCTCCACCAAACTACCTAGAAAACCTTCAAATTATCCTGAAAATCTATGAATTCGGCCTGAGATTTAAAGAGAGACCAGCTGGAATGCTACAGTGAGAAGAGTTCGCGCTTCTATCAAGGTAGGAAGACGGGGAAAAAGAAATAAAGGAACAAAGGCCTCCAAGGGGGAGGGGCCCCGCGAGGAGCCGGGCTGAGGCCGGGGCGAGTGTCCCCAGGACAGGAGAGCCCCGTCCCGGAGGAGCAGGAGCTGCACCAACCTTCCCGGGCGGAGAGGGGCCCGCAGGGAGGTGGAGCAGGACCCAGGAGGGCGAGGATGCCCTCGGGTTCCCTGAGACAGTAACAGAGCAACTGCGCGCCCAGGAGAGTGCGCCGAGCTCCCTAAGGGCTGCAGCGCGCACGGCGGGACCAGGAGCAGCTGAAGGGGCTCGGGTGGCGGCTCCGCGGAGGGGGCTGCGCGGCCCCGGGAGCAGCTCGGAGGGGCTCGGGCAGAGGAAGAGGCTCCGTGCGGAGGGGGCTGCGCGGTTCCAGGAGTAGCTCGGAGGGGCTTGGGCGGCAGCTCCGCGGAGGGGGCTGCGCGGCCCGGGAGCGCGAATCCGCCAGCGCAGGCTCCGGAGCACAGGGCGCCGGGACACAGCCCAGGATCCCGCCTCCCCCGGGACAGGCAGAGGCCGGGAGGGCCCAGGACAGCAAGGACGCTCCTGCCCCGAGCTGAGCAGATCAGCGGCCCCGCCCCGGAGCCTCCAGGCCCTGCAGACCGAGAGCTCTGTAGTTCCTGCCGGAGCTGAATCCAGATTTCCAGAGCTGGCCCCGCCACTGGGGCTGTTCCTCCTGCGGCCTCACGGGGTAAACAACCCCACCGAGCCCTGCACCAGGCAGGGGCACAGCAGCTCCCCAAACTGCTAACACCTGAAAATCAGCACAACAGGCCCCTCCCCCAGAACACCAGCTAGACGGACAACTTCCAGGAGAAGCCAAGGGACTTAAAGTACACAGAATCAGAAGATACTCCCCGGTGGTTCTTTTTTTTGTTTGTTTTTGTTTTTGTTTTTGTTTTGTTTTGCTTTTTGATTTGTTTCCTTCCCCCACCCCCTTTTTTTCTCCTTTCTTTTTCTTTCTCTTTTTCTTCTTTTTTTTTTTTCGTTTTTTTTTTTTTTCTTTTTCTTCCCTTTTTTTTTCTCTTTCTCTTTTCTTTCCTTCTTTCTCTCCTCTCTTTTTCTCTTTTTCCCAATACAACTTGCTTTTGGCCACTCTGCACTGAGCAAAATGACTAGAAGGAAAACCTCACCTCAAAAGAAAGAATCAGAAACAGTCCTCTCTCCCACAGAGTTACAAAATCTGGATTACAATTCAATGTCAGAAAGCCAATTCAGAAGCACTATTATACAGCTACTGGTGGCTCTAGAAAAAAGTATAAAGGACTCAAGAGACTTCATGACTGCAGAATTTAGAGCTAATCAGGCAGAAATTAAAAATCAATTGAATGAGATGCAATCCAAACTAGAAGTCCTAACGACGAGGGTTAACGAGGTGGAAGAACGAGTGAGTGACCTAGAAGACAAGTTGATAGCAAAGAGGGAAACTGAGGAAAAAAGAGACAAACAATTAAAAGACCATGAAGATAGATTAAGGGAAATAAACGACAGCCTGAGGAAGAAAAACCTACGTTTAATTGGGGTTCCCGAGGGCGCCGAAAGGGCCAGAGGGCCAGAATATGTATTTGAACAAATTCTAGCTGAAAACTTTCCTAATCTGAGAAGGGAAACAGGCATTCAGATCCAGGAAATAGAGAGATCCCCCCCTAAAATCAATAAAAACCGTTCAACACCTCGACATTTAATTGTGAAGCTTGCAAATTGCAAAGATAAAGAGAAGATCCTTAAAGCAGCAAGAGACAAGAAATCCCTGACTTTTATGGGGAGGAGTATTAGGGTAACAGCAGACCTCTCCACAGAGACCTGGCAGGCCAGAAAGGGCTGGCAGGATATATTCAGGGTCCTAAAGGAGAAGAACATGCAACCAAGAATACTTTATCCAGCAAGGCTCTCATTCAAAATGGAAGGAGAGATAAAGAGCTTCCAAGACAGGCAGCAACTAAAAGAATATGTGACCTCCAAACCAGCTCTGCAAGAAATTTTAAGGGGCCTCTTAAAATTCCCCTTTAAGAAGAAGTTCAGTGGAACAGTCCACAAAAACAAAGACTGAATAGATATCATGATGACACTAAACTCATATCTCTCAATAGTAACTCTGAATGTGAACGGGCTTAATGACCCCATCAAAAGGCGCAGGGTTTCAGACTGGATAAAAAAGCAGGACCCATCTATTTGCTGTCTACAAGAGACTCATTTTAGACAGAAGGACACCTACAGCCTGAAAATAAAAGGTTGGAGAACCATTTACCATTCGAATGGTCCTCAAAAGAAAGCAGGGGTAGCCATCCTTATATCAGATAAACTAAAATTTACCCCAAAGACTGTAGTGAGAGATGAAGAGGGACACTATATCATACTTAAAGGATCTATTCAACAAGAGGACTTAACAATCCTCAATATATATGCTCCGAATGTGGGAGCTGCCAAATATATAAATCAATTATTAACCAAAGTGAAGAAATACTTAGATAATAATACACTTATACTTGGTGACTTCAATCTAGCTCTTTCTATACTCGATAGGTCTTCTAAGCAAAACATCTCCAAAGAAACGAGAGCTTTAAATGATACACTGGACCAGATGGATTTCACAGATATCTACAGAACTTTACATCCAAACTCAACTGAATACACATTCTTCTCAAGCGCACATGGAACTTTCTCCAGAATAGACCACATATTGGGTCACAAATCGGGTCTGAACCGATACCAAAAGATTGGGATTGTCCCCTGCATATTCTCGGACCATAATGCCTTGAAATTAGAACTAAATCACAACAAGAAGTTTGGAAGGACCTCAAACACATGGAGGTTAAGGACCATCCTGCTAAAAGATAAAAGGGTCAACCAGGAAATTAAGGAAGAATTAAAAAGATTCATGGAAACTAATGAGAATGAAGATACAACCGTTCAAAATCTTTGGGATGCAGCAAAAGCAGTCCTAAGGGGGAAATACATCGCAATACAAGCATCCATTCAAAAACTGGAAAGAACTCAAATACAAAAGCTAACCTTACACATAAAGGAGCTAGAGAAAAACAGCAAATAGATCCTACACCCAAGAGAAGAAGGGAGTTAATAAAGATTCGAGCAGAACTCAACGAAATCGAGACCAGAAGAACTGTGGAACAGATCAACAGAACCAGGAGTTGGTTCTTTGAAAGAATTAATAAGATAGATAAACCATTAGCCAGCCTTATTAAAAAGAAGAGAGAGAAAACTCAAATTAATAAAATCATGAATGAGAAAGGAGAGATCACTACCAACACCAAGGAAATACAAACGATTTTAAAAACATATTATGAACAGCTATACGCCAATAAATTAGGCAATCTAGAAGAAATGGACGCATTTCTGGAAAGCCACAAACTACCAAAACTGGAACAGGAAGAAATAGAAAACCTGAACAGGCCAATAACCAGGGAGGAAATTGAAGCAGTCATCAAAAACCTCCCAAGACACAAGAGTCCAGGGCCAGATGGCTTCCCAGGAGAATTTTATCAAACGTTTAAAGAAGAAATCATACCTATTCTCCTAAAGCTGTTTGGAAAGATAGAAAGAGATGGAGTACTTCCAAATTCGTTCTATGAAGCCAGCATCACCTTAATTCCAAAGCCAGACAAAGACCCCGCCAAAAAGGAGAATTACAGACCAATATCCCTGATGAACATGGATGCAAAAATTCTCAACAAGATACTGGCCAATAGGATCCAACAGTACATTAAGAAAATTATTCACCATGACCAAGTAGGATTTATCCCTGGGACACAAGGCTGGTTCAACACCCGTAAAACAATCAATGTGATTCATCATATCAGCAAGAGAAAAACCAAGAACCATATGATCCTCTCATTGGATGCAGAGAAAGCATTTGACAAAATACAGCATCCATTCCTGATCAAAACTCTTCAGAGTGTAGGGATAGAGGGAACATTCCTCGACATCTTAAAAGCCATCTATGAAAAGCCCACAGCAAATATCATTCTCAATGGGGAAGCACTGGGAGCCTTTCCCCTAAGATCAGGAACAAGACAGGGATGTCCACTCTCACCACTGCTATTCAACATAGTACTGGAAGTCCTAGCCTCAGCAATCAGACAACAAAAAGACATTAAAGGCATTCAAATTGGCAAAGAAGAAGTCAAACTCTCCCTCTTCGCCGATGACATGATACTCTACATAGAAAACCCAAAAGTCTCCACCCCAAGATTGCTGGAACTCATACAGCAATTCGGTAGCGTGGCAGGATACAAAATCAATGCCCAGAAGTCAGTGGCATTTCTATACACTAACAATGAGACTGAAGAAAGAGAAATTAAGGAGTCAATCCCATTTACAATTGCACCCAAAAGCATAAGATACCTAGGAATAAACCTCACCAAAGATGTAAAGGATCTATACCCTCAAAACTATAGAACACTTCTGAAAGAAATTGAGGAAGACACAAAGAGATGGAAAAATATTCCATGCTCATGGATTGGCAGAATTAATATTGTGAAAATGTCAATGTTACCCAGGGCAATATACACGTTTAATGCAATCCCTATCAAAATACCATGGACTTTCTTCAGAGAGTTAGAACAAATTACTTTAAGATTTGTGTGGAATCAGAAAAGACCCCGAATAGCCAGGGGAATTTTAAAAAAGAAAACCATATCTGGGGGCATCACAATGCCAGATTTCAGGTTGTACTACAAAGCTGTGGTCATCAAGACAGTGTGGTACTGGCACAAAAACAGACACATAGATCAGTGGAACAGAATAGAGAATCCAGAAGTGGACCCTGAACTTTATGGGCAACTAATATTCGATAAAGGAGGAAAGACTATCCATTGGAAGAAAGACAGTCTCTTCAATAAATGGTGCTGGGAAAATTGGACATCCACATGCAGAAGAATGAAACTAGACCACTCTCTTTCACCATACACAAAGATAAACTCAAAATGGATGAAAGATCTAAATGTGAGACAAGATTCCATCAAAATCCTAGAGAAGAACACAGGCAACACCCTTTTTGAACTCGGCCATAGTAACTTCTTGCAAGATACATCCATGAAGGCAAAAGAAACAAAAGCAAAAATGAACTATTGGGACTTCATCAAGATAAGAAGCTTTTGCACAGCAAAGGATACAGTCAACAAAACTCAAAGACAACCTACAGAATGGGAGAAGATATTTGCAAATGACATATCAGATAAAGGGCTAGTTTCCAAGATCTATAAAGAACTTATTAAACTCAACACCAAAGAAACAAACAATCCAATCATGAAATGGGCAAAAGACATGAACAGAAATCTCACAGAGGAAGACATAGACATGGCCAACATGCATATGAGAAAATGCTCTGCATCACTTGCCATCAGGGAAATACAAATCAAAACCACAATGAGATACCACCTCACACCAGTGAGAATGGGGAAAATTAACAAGGCAGGAAACAACAAATGTTGGAGAGGATGCGGAGAAAAGGGAACCCTCTTACACTGTTGGTGGGAATGTGAACTGGTGCAGCCACTCTGGAAAACTGTGTGGAGGTTCCTCAAAGAGTTAAAAATAGACCTGCCCTACGACCCAGCAATTGCACTGTTGGGGATTTACCCCAAAGATACAAATGCAATGAAACGCCGGGACACCTGCACCCCGATGTTTCTAGCAGCAATGGCCACGATAGCCAAACTGTGGAAGGAGCCTCGGTGTCCAACGAAAGATGAATGGATAAAGAAGATGTGGTTTATGTATACAATGGAATATTACTCAGCTATTAGAAATGACAAATACCCACCATTTGCTTCAACGTGGATGGAACTGGAGGGTATTATGCTGAGTGAAGTAAGTCAGTCGGAGAAGGACAAACATTATATGTTCTCATTCATTTGGGGAATATAAATAATAGTGAAAGGGAAAATAAGGGAAGGGAGAAGAAATGTGTGGGAAATATCAGAAAGGGAGACAGAACGTAAAGACTGCTAACTCTGGGAAACGAACTAGGGGTGGTGGAAGGGGAGAAGGCCGGGGGGTGGGAGTGAATGGGTGACGGGCACTGGGTGTTATTCTGTATGTTAGTAAATTGAACACCAATAAAAAAAAAAAAAAAAAAAAACAACAACAACAACAACAAAAAAAAAAAAAAAAAAAAAAAAAA	1	L1MEc	2.7	YES
LINE	GDN	G_WOLF	chr13	28623429	28625842	35078460	35078460	agaacatgggaaaga	agaacatgggaaaga	agaacatgggaaaga	revcom2	LINE/L1	Forward	L1_Cf	-	N/A	35078476	35078475	N/A	28625827	28623414	28625828	28623415	FALSE	GTTCTAA	1000	35078461-35078475	28623415\28623429	FALSE	28625828\28625842	28625805\28625827	chr13:28623430-28625827	ATAGGATCCAACAGTACATTAAGAAAATTATTCACCATGACCAAGTAGGATTTATCCCTGGGACACAAGGCTGGTTCAACACCCGTAAAACAATCAATGTGATTCATCATATCAGCAAGAGAAAAACCAAGAACCATATGATCCTCTCATTGGATGCAGAGAAAGCATTTGACAAAATACAGCATCCATTCCTGATCAAAACTCTTCAGAGTGTAGGATAGAGGGAACATTCCTCGACATCTTAAAAGCCATCTATGAAAAGCCCACAGCAAATATCATTCTCAATGGGGAAGCACTGGGAGCCTTTCCCCTAAGATCAGGAACAAGACAGGGATGTCCACTCTCACCACTGCTATTCAACATAGTACTGGAAGTCCTAGCCTCAGCAATCAGACAACAAAAAGACATTCAAGGCATTCAAATTGGCAAAGAAGAAGTCAAACTCTCTCTCTTCGCCGATGACATGATACTCTACGTAGAAAACCCAAAAGTCTCCACCCCAAGATTGCTAGAACTCATACAGCAATTCGGTAGCGTGGCAGGATACAAAATCAATGCCCAGAAATCAGTGGCATTTCTATACACTAACAATGAGACTGAAGAAAGAGAAATTAAGGAGTCAATCCCATTTACAATTGCACCCAAAAGCATAAGATACCTAGGAATAAACCTCACCAAAGATGTAAAGGATCTATACCCTCAAAACTATAGAACACTTCTGAAAGAAATTGAGGAAGACACAAAGAGATGGAAAAATATTCCATGCTCATGGATTGGCAGAATTAATATTGTGAAAATGTCAATGTTACCCAGGGCAATATACACGTTTAATGCAATCCCTATCAAAATACCATGGACTTTCTTCAGAGAGTTAGAACAAATTATTTTAAGATTTGTGTGGAATCAGAAAAGACCCCGAATAGCCAGGGGAATTTTAAAAAAGAAAACCATAGCTGGGGGCATCACAATGCCAGATTTCAGGTTGTACTACAAAGCTGTGGTCATCAAGACAGTGTGGTACTGGCACAAAAACAGACACATAGATCAGTGGAACAGAATAGAGAATCCAGAAGTGGACCCTGAACTTTATGGGCAACTAATATTCGATAAAGGAGGAAAGACTATCCATTGGAAGAAAGACAGTCTCTTCAATAAATGGTGCTGGGAAAATTGGACATCCACATGCAGAAGAATGAAACTAGACCACTCTCTTTCACCATACACAAAGATAAACTCAAAATGGATGAAAGATCTAAATGTGAGACAAGATTCCATCAAAATCCTAGAGAAGAACACAGGCAACACCCTTTTTGAACTCGGCCATAGTAACTTCTTGCAAGATACATCCACAAAGGCAAAAGAAACAAAAGCAAAAATGAACTATTGGGACTTCATCAAGATAAGAAGCTTTTGCACAGCAAAGGATACAGTCAACAAAACTCAAAGACAACCTACAGAATGGGAGAAGATATTTGCAAATGACATATCAGATAAAGGGCTAGTTTCCAAGATCTATAAAGAACTTATTAACCTCAACACCAAAGAAACAAACAATCCAATCATGAAATGGGCAAAAGACATGAACAGAAATCTCACAGAGGAAGACATAGACATGGCCAACATGCATATGAGAAAATGCTCTGCATCACTTGCCATCAGGGAAATACAAATCAAAACTACAATGAGATACCACCTCACACCAGTGAGAATGGGGAAAATTAACAAGGCAGGAAACAACAAATGTTGGAGAGGATGCGGAGAAAAGGGAACCCTCCTACACTGTTGGTGGGAATGTGAACTGGTGCAGCCACTCTGGAAAACTGTGTGGAGGTTCCTCAAACAGTTAAAAATATACCTGCCCTACGACCCAGCAATTGCACTGTTGGGGATTTACCCCAAAGATACAAATGCAATGAAACGCCGGGACACCTGCACCCCGATGTTTCTAGCAGCAATGGCCACGATAGCCAAACTGTGGAAGGAGCCTCGGTGTCCAACGAAAGATGAATGGATAAAGAAGATGTGGTTTATGTATACAATGGAATATTACCCAGCTATTAGAAATGACAAATACCCACCATTTGCTTCAACGTGGATGGAACTGGAGGGTATTATGCTGAGTGAAGTAAGTCAGTCGGAGAAGGACAAACATTATATGTTCTCATTCATTTGGGGAATATAAATAATAGTGAAAGGGAAAATAAGGGAAGGGAGAAGAAATGTGTGGGAAATATCAGAAAGGGAGACAGAACGTAAAGACTGCTAACTCTGGGAAACGAACTGGGGGTGGTGGAAGGGGAGGAGGGCGGGGGGTGGGAGTGAATGGGTGACGGGCACTGGGTGTTATTCTGTATGTTAGTAAATTGAACACCAATAAAAAAAAAAAAAAAAAAAAAAA	1	L1_Cf	0.7	YES
LINE	GDN	G_WOLF	chr13	31273462	31278922	32422251	32422251	ctctctgttctc	ctctctgttctc	ctctctgttctc	revcom2	LINE/L1	Reverse	L1MEc	-	N/A	32422264	32422263	N/A	31278910	31273450	31278911	31273451	FALSE	TTCTCCC	1000	32422252-32422263	31273451\31273462	FALSE	31278911\31278922	31273463\31273495	chr13:31273463-31278910	TTTTTTTTTTTTTTTTTTTTTTTTTTTTTTTTTAATTTATTTTTTTATTGGTGTTCAATTTACTCACATACAGAATAACACCCAGTGCCCGTCACCCATTCACTCCCACCCCCCGCCCTCCTCCCCTTCTACCACCCCTAGTTCGTTTCCCAGAGTTAGCAGTCTTTATGTTCTGTCTCCCTTTCTGATATTTCCCACACATTTCTTCTCCCTTCCCTTATTTTCCCTTTCACTATTATTTATATTCCCCAAATGAATGAGAACATATAATGTTTGTCCTTCTCTGACTGACTTACTTCACTCAGCATAATACCCTCCAGTTCCATCCACGTTGAAGCAAATGGTGGGTATTTGTCATTTCTAATAGCTGAGTAATATTCCATTGTATACATAAACCACATCTTCTTTATCCATTCATCTTTCGTTGGACACCGAGGCTCCTTCCACAGTTTGGCTATCGTGGCCATTGCTGCTAGAAACATCGGGGTGCAGGTGTCCCGGCGTTTCATTGCATTTGTATCTTTGGGGTAAATCCCCAACAGTGCAATTGCTGGGTCGTAGGGCAGGTATATTTTTAACTGTTTGAGGAACCTCCACACAGTTTTCCAGAGTGGCTGCACCAGTTCACATTCCCACCAACAGTGTAAGAGGGTTCCCTTTTCTCCGCATCCTCTCCAACATTTGTTGTTTCCTGCCTTGTTAATTTTCCCCATTCTCACTGGTGTGAGGTGGTATCTCATTGTAGTTTTCATTTGTATTTCCCTGATGGCAAGTGATGCAGAGCATTTTCTCATATGCATGTTGGCCATGTCTATGTCTTCCTCTGTGAGATTTCTGTTCATGTCTTTTGCCCATTTCATGATTGGATTGTTTGTTTCTTTGGTGTTGAGTTTAATAAGTTCTTTATAGATCTTGGAAACTAGCCCTTTATCTGATATGTCATTTGCAAATATCTTCTCCCATTCTGTAGGTTGTCTTTGAGTTTTGTTGACTGTATCCTTTGCTGTGCAAAAGCTTCTTATCTTGATGAAGTCCCAATAGTTCATTTTTGCTTTTGTTTCTTTTGCCTTCGTGGATGTATCTTGCAAGAAGTTACTATGGCCGAGTTCAAAAAGGGTGTTGCCTGTGTTCTTCTCTAGGATTTTGATGGAATCTTGTCTCACATTTAGATCTTTCATCCATTTTGAGTTTATCTTTGTGTATGGTGAAAGAGAGTGGTCTAGTTTCATTCTTCTGCATGTGGATGTCCAATTTTCCCAGCACCATTTATTGAAGAGACTGTCTTTCTTCCAATGGATAGTCTTTCCTCCTTTATCGAATATTAGTTGCCCATAAAGTTCAGGGTCCACTTCTGGATTCTCTATTCTGTTCCACTGATCTATGTGTCTGTTTTTGTGCCAGTACCACACTGTCTTGATGACCACAGCTTTGTAGTACAACCTGAAATCTGGCATTGTGATGCCCCCAGATATGGTTTTCTTTTTTAAAATTCCCCTGGCTATTCGGGGTCTTTTCTGATTCCACACAAATCTTAAAATAATTTGTTCTAACTCTCTGAAGAAAGTCCATGGTATTTTGATAGGGATTGCATTAAACGTGTATATTGCCCTGGGTAACATTGACATTTTCACAATATTAATTCTGCCAATCCATGAGCATGGAATATTTTTCCATCTCTTTGTGTCTTCCTCAATTTCTTTCAGAAGTGTTCTATAGTTTTGAGGGTATAGATCCTTTACATCTTTGGTGAGGTTTATTCCTAGGTATCTTATGCTTTTGGGTGCAATTGTAAATGGGATTGACTCCTTAATTTCTCTTTCTTCAGTCTCATTGTTAGTGTATAGAAATGCCACTGACTTCTGGGCATTGATTTTGTATCCTGCCACGCTACCGAATTGCTGTATGAGTTCTAGCAATCTTGGGGTGGAGACTTTTGGGTTTTCTATGTACAGTATCATGTCATCGGCGAAGAGGGAGAGTTTGACTTCTTCTTTGCCAATTTGAATGCCTTTAATGTCTTTTTGTTGTCTGATTGCTGAGGCTAGGACTTCCAGTACTATGTTGAATAGCAGTGGTGAGAGTGGACATCCCTGTCTTGTTCCTGATCTTAGGGGAAAGGCTCCCAGTGCTTCCCCATTGAGAATGATATTTGCTGTGGGCTTTTCGTAGATGGCTTTTAAGATGTCGAGGAATGTTCCCTCTATCCCTACACTCTGAAGAGTTTTGATCAGGAATGGATGCTGTATTTTGTCAAATGCTTTCTCTGCATCCAATGAGAGGATCATATGGTTCTTGGTTTTTCTCTTGCTGATATGATGAATCACATTGATTGTTTTACGGGTGTTGAACCAGCCTTGTGTCCCAGGGATAAATCCTACTTGGTCATGGTGAATAATTTTCTTAATGTACTGTTGGATCCTATTGGCCAGTATCTTGTTGAGAATTTTTGCATCCATGTTCATCAGGGATATTGGTCTGTAATTCTCCTTTTTGGCGGGGTCTTTGTCTGGCTTTGGAATTAAGGTGATGCTGGCTTCATAGAACGAATTTGGAAGTACTCCATCTCTTTCTATCTTTCCAAACAGCTTTAGGAGAATAGGTATGATTTCTTCTTTAAACGTTTGATAAAATTCTCCTGGGAAGCCATCTGGCCCTGGACTCTTGTGTCTTGGGAGGTTTTTGATGACTGCTTCAATTTCCTCCCTGGTTATTGGCCTGTTCAGGTTTTCTATTTCTTCCTGTTCCAGTTTTGGTAGTTTGTGGCTTTCCAGGAATGCGTCCATTTCTTCTAGATTGCTTAATTTATTGGCGTATAGCTGTTCATAATATGTTTTTAAAATCGTTTGTATTTCCTTGGTGTTGGTAGTGATCTCTCCTTTCTCATTCATGATTTTATTAATTTGAGTCTTCTCTCTCTTCTTTTTAATAAGGCTGGCTAATGGTTTATCTATCTTATTAATTCTTTCAAAGAACCAACTCCTGGTTCTGTTGATCTGTTCCACAGTTCTTCTGGTCTCGATTTCATTGAGTTCTGCTCGAATCTTTATTAACTCCCTTCTTCTCTTGGGTGTAGGATCTATTTGCTGTTTTTTCTCTAGCTCCTTTATGTGTAAGGTTAGCTTTTGTATTTGAGTTCTTTCCAGTTTTTGAATGGATGCTTGTATTGCGATGTATTTCCCCCTTAGGACTGCTTTTGCTGCATCCCAAAGATTTTGAACGGTTGTATCTTCATTCTCATTAGTTTCCATGAATCTTTTTAATTCTTCCTTAATTTCCTGGTTGACCCTTTTATCTTTTAGCAGGATGGTCCTTAACCTCCATGTGTTTGAGGTCCTTCCAAACTTCTTGTTGTGATTTAGTTCTAATTTCAAGGCATTATGGTCCGAGAATATGCAGGGGACAATCCCAATCTTTTGGTATCGGTTCAGACCCGATTTGTGACCCAATATGTGGTCTATTCTGGAGAAAGTTCCATGTGCGCTTGAGAAGAATGTGTATTCGGTTGAGTTTGGATGTAAAGTTCTGTAGATATCTGTGAAATCCATCTGGTCCAGTGTATCATTTAAAGCTCTCGTTTCTTTGGAGATGTTTTGCTTAGAAGACCTATCGAGTATAGAAAGAGCTAGATTGAAGTCACCAAGTATAAGTGTATTATTATCTAAGTATTTCTTCACTTTGGTTAATAATTGATTTATATATTTGGCAGCTCCCACATTCGGAGCATATATATTGAGGATTGTTAAGTCCTCTTGTTGAATAGATCCTTTAAGTATGATATAGTGTCCCTCTTCATCTCTCACTACAGTCTTTGGGGTAAATTTTAGTTTATCTGATATAAGGATGGCTACCCCTGCTTTCTTTTGAGGACCATTCGAATGGTAAATGGTTCTCCAACCTTTTATTTTCAGGCTGTAGGTGTCCTTCTGTCTAAAATGAGTCTCTTGTAGACAGCAAATAGATGGGTCCTGCTTTTTTATCCAGTCTGAAACCCTGCGCCTTTTGATGGGGTCATTAAGCCCGTTCACATTCAGAGTTACTATTGAGAGATATGAGTTTAGTGTCATCATGATATCTATTCAGTCTTTGTTTTTGTGGACTGTTCCACTGAACTTCTTCTTAAAGGGGAATTTTAAGAGTCCCCCTTAAAATTTCTTGCAGAGCTGGTTTGGAGGTCACATATTCTTTTAGTTGCTGCCTGTCTTGGAAGCTCTTTATCTCTCCTTCCATTTTGAATGAGAGCCTTGCTGGATAAAGTATTCTTGGTTGCATGTTCTTCTCCTTTAGGACCCTGAATATATCCTGCCAGCCCTTTCTGGCCTGCCAGGTCTCTGTGGAGAGGTCTGCTGTTACCCTAATACTCCTCCCCATAAAAGTCAGGGATTTCTTGTCTCTTGCTGCTTTAAGGATCTTCTCCTTATCTTTGGAATTTGCAAGCTTCACAATTAAATGTCGAGGTGTTGAACGGTTTTTATTGATTTTAGGGGGGGATCTCTCTATTTCCTGGATCTGAATGCCTGTTTCCCTTCCCAGATTAGGAAAGTTTTCAGCTAGAATTTGTTCAAATACATATTCTGGCCCTCTGTCCCTTTCGGCACCCTCGGGAACCCCAATTAAACGTAGGTTTTTCTTCCTCAGGCTGTCGTTTATTTCCCTTAATCTATCTTCATGGTCTTTTAATTGTTTGTCTCTTTTTTCCTCAGTTTCCCTCTTTGCTATCAACTTGTCTTCTATGTCACTCACTCGTTCTTCCACCTCGTTAACCCTCGTCGTTAGGACTTCTAGTTTGGATTGCATCTCATTCAATTGATTTTTAATTTCTGCCTGATTAGCTCTAAATTCTGCAGTCATGAAGTCTCTTGAGTCCTTTATACTTTTTTCTAGAGCCACCAGTAGCTGTATAATAGTGCTTCTGAATTGGCTTTCTGACATTGAATTGTACTCCAGATTTTGTAACTCTGTGGGAGAGAGGACTGTTTCTGATTCTTTCTTTTGAGGTGAGGTTTTCCTTCTAGTCATTTTGCTCAGTGCAGAGTGGCCAAAAGCAAATTGTATTGGGAAAAAGAGAAAAAGAGAGGAGAGAAAGAAGGAAAGAAAAGAGAAGAGAAAAAAAAAGGGAAGAAAAGAAAAAAAACGAGAAAAAAAAAAGAAGAAAAAGAGAAAGAAAAGAAAGGAGAAAAAAAGGGGGTGGGGGAAGGAAACAAATCAAAAAGCAAAACAAAACAAAAACAAAAACAAAACAAAACAAAACAAAAAAAAAAAAAAAAAAAAAAAAGAACCACAGGGGAGTATCTTCTGATTCTGTGTACTTTAAGTCCCTTGGCTTCTCCTGGAAGTTGTCAGTCTAGCTGATCTTCTGGGGAGGGGCCTGTTGTGCTGATTTTCAGGTGTTAGCACTTGGGGGAGCTGCTGTGCCACTGCCTGGTGCAGGGCTCGGTGGGGGTTGTTTAC	1	L1MEc	0.8	YES
LINE	GDN	G_WOLF	chr13	31901981	31902348	31796380	31796380	g	g	g	revcom2	LINE/L1	Forward	L1_Cf	-	N/A	31796382	31796381	N/A	31902347	31901980	31902348	31901981	FALSE	N/A	1000	31796381-31796381	31901981\31901981	FALSE	31902348\31902348	31902326\31902347	chr13:31901982-31902347	TATACAATGGAATATTACTCGGCTATTAGAAATGACAAATACCCACCATTTGCTTCAACGTGGATGGAACTGGAGGGTATTATGCTGAGTGAAGTAAGTCAGTCGGAGAAGGACAAACATTATATGTTCTCATTCATTTGGGGAATATAAATAATAGTGAAAGGGAAAATAAGGGAAGGGAGAAGAAATGTGTGGGAAATATCAGAAAGGGAGACAGAACGTAAAGACTGATAACTCTGGGAAACGAACTAGGGGTGGTGGAAGGGGAGGAGGGCGGGGGGTGGGAGTGAATGGGTGACAGGCACTGGGTGTTATTCTGTATGTTAGTAAATTGAACACCAATTAAAAAAAAAAAAAAAAAAAAAA	1	L1_Cf	1.9	YES
LINE	GDN	G_WOLF	chr13	32916154	32916584	30783891	30783891	cctctgtcgcattctt	cctctgtcgcattctt	cctctgtcgcattctt	revcom2	LINE/L1	Reverse	L1MA9	-	N/A	30783908	30783907	N/A	32916568	32916138	32916569	32916139	TRUE	TTCTTGA	1000	30783892-30783907	32916139\32916154	FALSE	32916569\32916584	32916155\32916195	chr13:32916155-32916568	TTTTTTTTTTTTTTTTTTTTTTTTTTTTTTTTTTTTTTTTTATTTTTTTTATTGGTGTTCAATTTACTAACATACAGAATAACACCCAGTGCCCGTCACCCATTCACTCCCACCCCCCGCCCTCCTCCCCTTCTACCACCCCTAGTTCGTTTCCCAGAGTTAGCAGTCTTTATGTTCTGTCTCCCTTTCTGATATTTCCCACACATTTCTTCTCCCTTCCCTTATTTTCCCTTTCACTATTATTTATATTCCCCAAATGAATGAGAACATATAATGTTTGTCCTTCTCCGACTGACTTACTTCACTCAGCATAATACCCTCCAGTTCCATCCACGTTGAAGCAAATGGTGGGTATTTGTCATTTCTAATAGCTGAGTAATATTCCATTGTATACATAAACCACATCTTCTTTAT	1	L1_Cf	0.6	YES
LINE	GDN	G_WOLF	chr13	32957536	32957717	30743055	30743055	aagtagtgagagtat	aagtagtgagagtat	aagtagtgagagtat	revcom2	LINE/L1	Forward	L1_Cf	-	N/A	30743071	30743070	N/A	32957702	32957521	32957703	32957522	FALSE	TACTTAG	1000	30743056-30743070	32957522\32957536	FALSE	32957703\32957717	32957693\32957702	chr13:32957537-32957702	CTGGGAAACGAACTAGGGGTGGTAGAAGGGGAGGAGGGCGGGGGGTGGGAGTGAATGGGTGACGGGCACTGGGTGTTATTCTGTATGTTAGTAAATTGAACACCAATAAAAAAAAAAAAATTAAAAAAAAAATAAAATAAAATTAAAGTCATATATAAAAAAAAAA	1	L1_Cf	1.5	YES
LINE	GDN	G_WOLF	chr13	33212535	33218845	30483893	30483893	taaaaaatcattgtg	taaaaaatcattgtg	taaaaaatcattgtg	revcom2	LINE/L1	Forward	L1_Cf\L1_Cf	-	N/A	30483909	30483908	N/A	33218830	33212520	33218831	33212521	FALSE	TTTTAAA	1000	30483894-30483908	33212521\33212535	FALSE	33218831\33218845	33218826\33218830	chr13:33212536-33218830	GAGGGGAGGAGCAAGATGGCGGAAGAGTAGGGTCTCCAAATCACCTGTCTCCACCAAACTACCTAGAAAACCTTCAAATTATCCTGAAAATCTATGAATTCGGCCTGAGATTTAAAGAGAGACCAGCTGGAATGCTCCAGTGAGAAGAGTTCGCGCTTCTATCAAGGTAGGAAGACGGGGAAAAAGAAGTAAAGAAACAAAGGCCTCCAAGGGGGAGGGGCCCAGGAGGAGCCGGGCTGAGGCCGGGGCGAGTGTCCCCAGGACAGGAGAGCCCCGTCCCGGAGGAGCAGGAGCTGCACCGACCTTCCCGGGCGGAAAGGGGCTCGCGGGGAGTTGGAGCAGGACCCAGGAGGGCGGGGATGCCCTCGGGCTCCCGGGGACAGTAACAGCAACTGCGCGCCCAGGAGAGTGCACCGAGCTCCCTAAGGGCTGCAGCGCGCACGGCGGGACCCGGAGCAGCTGAAGGGGCTCGGGCGGCGGCTCCGCGGAGGGGGCTGCGCGGCCCCGGGAGCAGCTCGGAGGGGCTCGGGCAGAGGAAGAGGCTCCGTGCGGAGGGGGCTGCGCGGTTCCAGGAGCAGCTCGGAGGGGCTCGGGCGGCGGCTCCGCGGAGGGGGCTGCGCGGCCCGGGAGCGCGAATCCACCAGCGCAGGCTCCGGAGCACAGGGCGCCGGGACACAGCCCAGGATCCGGCCTCCCCCGGGACAGGCAGAGGCCGGGAGGGCCCAGGACAGCGAGGACGCTCCTGCCCCAGCTGAGCAGATCAGCGGCCCCGCCCCGGAGCCTCCAGGCCCTGCAGACGGAGTTCCTGCCTGAGCTGAATCCAGGTTTCCAGAGCTGCCCCGCCACTGGGGCTGTTCCTCCTGCGGCCTCACGGGGTAAACAACCCCCACCGAGCCCTGCACCAGGCGGGGGCACAGCAGCTCCCCCAACTGCTAACACCTGAAAATCAGCACAACAGGCCCCTCCCCCAGAACACCAGCTAGACGGACAACTTCCAGGAGAAGCCAAGGGACTTAAAGTACACAGAATCAGAAGATACTCCCCGGTGGTTCTTTTTTTGTTTGTTTTTGTTTTTGTTTTTGTTTTGTTTTGCTTTTTGATTTGTTTCCTTCCCCCACCCCCTTTTTTTTCTCCTTTCTTTTTCTTTCTCTTTTTCTTCTTTTTTTTTTTTTTCGTTTTTTTTTCTTCCCTTTTTTTTTTCTCTTTCTCTTTTCTTTCCTTCTTTCTCTCCTCTCTTTTCTCTTTTTCCCAATACAACTTGCTTTTGGCCACTCTGCACTGAGCAAAATGACTAGAAGGAAAACCTCACCTCAAAAGAAAGAATCAGAAACAGTCCTCTCTCCCACAGAGTTACAAAATCTGGATTACAATTCAATGTCAGAAAGCCAATTCAGAAGCACTATTATACAGCTACTGGTGGCTCTAGAAAAAAGTATAAAGGACTCAAGAGACTTCATGACTGCAGAATTTAGAGCTAATCAGGCAGAAATTAAAAATCAATTGAATGAGATGCAATCCAAACTAGAAGTCCTAACGACGAGGGTTAACGAGGTGGAAGAACGAGTGAGTGACCTAGAAGACAAGTTGATAGCAAAGAGGGAAACTGAGGAAAAAAGAGACAAACAAAAGACCAAGAAGATAGATTAAGGGAAATAAACGACAGCCTGAGGAAGAAAAACCTACGTTTAATTGGGGTTCCCGAGGGCGCCGAAAGGGACAGAGGGCCAGAATATGTATTTGAACAAATTCTAGCTGAAAACTTTCCTAATCTGGGAAGGGAAACAGGCATTCAGATCCAGGAAATAGAGAGATCCCCCCCTAAAATCAATAAAAACCGTTCAACACCTCGACATTTAATTGTGAAGCTTGCAAATTCCAAAGATAAAGAGAAGATCCTTAAAGCAGCAAGAGACAAGAAATCCCTGACTTTTATGGGGAGGAGTATTAGGGTAACAGCAGACCTCTCCACAGAGACCTGGCAGGCCAGAAAGGGCTGGCAAGATATATTCAGGGTCCTAAATGAAAAGAACATGCAACCAAGAATACTTTATCCAGCAAGGCTCTCATTCAAAATGGAAGGAGAGATAAAGAGCTTCCAAGACAGGCAGCAACTAAAAGAATATGTGACCTCCAAACCAGCTCTGCAAGAAATTTTAAGGGGGACTCTTAAAATTCCCCTTTAAGAAGAAGTTCAGTGGAACAGTCCACAAAAACAAAGACTGAATAGATATCATGATGACACTAAACTCATATCTCTCAATAGTAACTCTGAATGTGAACGGGCTTAATGACCCCATCAAAAGGCGCAGGGTTTCAGACTGGATAAAAAAGCAGGACCCATCTATTTGCTGTCTACAAGAGACTCATTTTAGACAGAAGGACACCTACAGCCTGAAAATAAAAGGTTGGAGAACCATTTACCATTCGAATGGTCTTCAAAAGAAAGCAGGGGTAGCCACCCTTATATCAGATAAACTAAAATTTACCCCAAAGACTGTAGTGAGAGATGAAGAGGGACACTATATCATACTTAAAGGATCTATTCAACAAGAGGACTTAACAATCCTCAATATATATGCTCCGAATGTGGGAGCTGCCAAATATATAAATCAATTATTAACCAAAGTGAAGAAATACTTAGATAATAATACACTTATACTTGGTGACTTCAATCTAGCTCTTTCTATACTCGATAGGTCTTCTAAGCACAACATCTCCAAAGAAACGAGAGCTTTAAATGATACACTGGACCAGATGGATTTCACAGATATCTACAGAACTTTACATCCAAACTCAACTGAATACACATTCTTCTCAAGCGCACATGGAACTTTCTCCAGAATAGACCACATATTGGGACACAAATCGGGTCTGAACCGATACCAAAAGATTGGGATTGTCCCCTGCATATTCTCGGACCATAATGCCTTGAAATTAGAACTAAATCACAACAAGAAGTTTGGAAGGACCTCAAACACGTGGAGGTTAAGGACCATCCTGCTAAAAGATAAAAGGGTCAACCAGGAAATTAAGGAAGAATTAAAAAGATTCATGGAAACTAATGAGAATGAAGATACAACCGTTCAAAATCTTTGGGATGCAGCAAAAGCAGTCCTAAGGGGGAAATACATCGCAATACAAGCATCCATTCAAAAACTGGAAAGAACTCAAATACAAAAGCTAACCTTACACATAAAGGAGCTAGAGAAAAAACAGCAAATAGATCCTACACCCAAGAGAAGAAGGGAGTTAATAAAGATTCGAGCAGAACTCAACGAAATCGAGACCAGAAGAACTGTGGAACAGATCAACAGAACCAGGAGTTGGTTCTTTGAAAGAATTAATAAGATAGATAAACCATTAGCCAGCCTTATTAAAAAGAAGAGAGAGAAGACTCAAATTAATAAAATCATGAATGAGAAAGGAGAGATCACTACCAACACCAAGGAAATACAAACGATTTTAAAAACATATTATGAACAGCTATACGCCAATAAATTAGGCAATCTAGAAGAAATGGACGCATTCCTGGAAAGCCACAAACTACCAAAACTGGAACAGGAAGAAATAGAAAACCTGAACAGGCCAATAACCAGGGAGGAAATTGAAGCAGTCATCAAAAACCTCCCAAGACACAAGAGTCCAGGGCCAGATGGCTTCCCAGGAGAATTTTATCAAACGTTTAAAGAAGAAATCATACCTATTCTCCTAAAGCTGTTTGGAAAGATAGAAAGAGATGGAGTACTTCCAAATTCGTTCTATGAAGCCAGCATCACCTTAATTCCAAAGCCAGACAAAGACCCCGCCAAAAAGGAGAATTACAGACCAATATCCCTGATGAACATGGATGCAAAAATTCTCAACAAGATACTGGCCAATAGGATCCAACAGTACATTAAGAAAATTATTCACCATGACCAAGTAGGATTTATCCCTGGGACACAAGGCTGGTTCAACACCCGTAAAACAATCAATGTGATTCATCATATCAGCAAGAGAAAAACCAAGAACCATATGATCCTCTCATTGGATGCAGAGAAAGCATTTGACAAAATACAGCATCCATTCCTGATTAAAACTCTTCAGAGTGTAGGGATAGAGGGAACATTCCTCGACATCTTAAAAGCCATCTATGAAAAGCCCACAGCAAATATCATTCTCAATGGGGAAGCACTGGGAGCCTTTCCCCTAAGATCAGGAACAAGACAGGGATGTCCACTCTCACCACTGCTATTCAACATAGTACTGGAAGTCCTAGCCTCAGCAATCAGACAACAAAAAGACATTAAAGGCATTCAAATTGGCAAAGAAGAAGTCAAACTCTCTCTCTTCGCCGATGACATGATACTCTACATAGAAAACCCAAAAGACTCCACCCCAAGATTGCTAGAACTCATACAGCAATTCGGTAGCGTGGCAGGATACAAAATCAATGCCCAGAAGTCAGTGGCATTTCTATACACTAACAATGAGACTGAAGAAAGAGAAATTAAGGAGTCAATCCCATTTACAATTGCACCCAAAAGCATAAGATACCTAGGAATAAACCTCACCAAAGATGTAAAGGATCTATACCCTCAAAACTATAGAACACTTCTGAAAGAAATTGAAGAAGACACAAAGAGATGGAAAAATATTCCATGCTCATGGATTGGCAGAATTAATATTTTGAAAATGTCAATGTTACCCAGGGCAATATACACGTTTAATGCAATCCCTATCAAAATACCATGGACTTTCTTCAGAGAGTTAGAACAAATTATTTTAAGATTTGTGTGGAATCAGAAAAGACCCCGAATAGCCAGGGGAATTTTAAAAAAGAAAACCATATCTGGGGGCATCACAATGCCAGATTTCAGGTTGTACTACAAAGCTGTGGTCATCAAGACAGTGTGGTACTGGCACAAAAACAGACACATAGATCAGTGGAACAGAATAGAGAATCCAGAAGTGGACCCTGAACTTTATGGGCAACTAATATTCGATAAAGGAGGAAAGACTATCCATTGGAAGAAAGACAGTCTCTTCAATAAATGGTGCTGGGAAAATTGGACATCCACATGCAGAAGAATGAAACTAGACCACTCTCTTTCACCATACACAAAGATAAACTCAAAATGGATGAAAGATCTAAATGTGAGACAAGATTCCATCAAAATCCTAGAGAAGAACACAGGCAACACCCTTTTTGAACTCGGCCATAGTAACTTCTTGCAAGATACATCCACAAAGGCAAAAGAAACAAAAGCAAAAATGAACTATTGGGACTTCATCAAGATAAGAAGCTTTTGCGCAGCAAAGGATACAGTCAACAAAACTCAAAGACAACCTACAGAATGGGAGAAGATATTTGCAAATGACATATCAGATAAAGGGCTAGTTTCCAAGATCTATAAAGAACTTATTAAACTCAACACCAAAGAAACAAACAATCCAATCATGAAATGGGCAAAAGACATGAACAGAAATCTCACAGAGGAAGACATAGACATGGCCAACATGCATATGAGAAAATGCTCTGCATCACTTGCCATCAGGGAAATACAAATCAAAACTACAATGAGATACCACCTCACACCAGTGAGAATGGGGAAAATTAACAAGACAGGAAACCACAAATGTTGGAGAGGATGCGGAGAAAAGGGAACCCTCTTACACTGTTGGTGGGAATGTGAACTGGTGCAGCCACTCTGGAAAACTGTGTGGAGGTTCCTCAAACAGTTAAAAATATACCTGCCCTACGACCCAGCAATTGCACTGTTGGGGATTTACCCCAAAGATACAAATGCAATGAAACGCCGGGACACTTGCACCCCGATGTTTCTAGCAGCAATGGCCACTATAGCCAAACTGTGGAAGGAGCCTCGGTGTCCAACGAAAGATGAATGGATAAAGAAGATGTGGTTTATGTATACAATGGAATATTACTCAGCTATTAGAAATGGCAAATACCCACCATTTGCTTCAACGTGGATGGAACTGGAGGGTATTATGCTGAGTGAAGTAAGTCAGTCGGAGAAGGACAAACATTATATGTTCTCATTCATTTGGGGAATATAAATAATAGTGAAAGGGAAAATAAGGGAAGGGAGAAGAAATGTGTGGGAAATATCAGAAAGGGAGACAGAACGTAAAGACTGCTAACTCTGGGAAACGAACTAGGGGTGGTAGAAGGGGAGGAGGGCGGGGGTGGGAGTGAATGGGTGACGGGCACTGGGTGTTATTCTGTATGTTAGTAAATTGAACACCAATAAAAAATAAAAAATAAAAAAAATAAAAAAAATAAAAATAAAAA	1	L1MEc	2.1	YES
LINE	GDN	G_WOLF	chr13	33343333	33349647	30359752	30359752	N/A	N/A	N/A	revcom2	LINE/L1	Forward	L1MEc	-	30359772	30359773	30359769	30359770	33349630	33343313	33349631	33343314	FALSE	N/A	1000	N/A	N/A\N/A	FALSE	N/A\N/A	33349618\33349630	chr13:33343314-33349630	GTTCAAACAGGAACAATGGGGGGGAGGAGCAAGACGGCGGAAGAGTAGGGTCTCCAAATCATCTGTCTCCACCAAACTACCTAGAAAACCTTCAAATTATCCTGAAAATCTATGAATTCGGCCTGAGATTTAAAGAGAGACCAGCTGGAATGCTACAGTGAGAAGAGTTCGCGCTTCTATCAAGGTAGGAAGACGGGGAAAAAGAGATAAAGAAACAAAGGCCTCCAAGGGGGAGGGGCCCGCGAGGAGCCGGGCTGAGGCCGGGGCGAGTGTCCCCAGGACAGGAGAGCCCCGTCCCGGAGGAGCAGGAGCCGCACCGACCTTCCCGGGCGGAAAGGGGCTCGCGGGGAGTTGGAGCAGGACCCAGGAGGGCGGGGATGCCCTCGGGCTCCCGGGGACAGTAACAGCAACTGCGCGCCCAGGGGAGTGCGCCGAGCTCCCTAAGGGCTGCAGCGCGCACCGCGGGACCCGGCGGGACCCGGAGCAGCTGGAGGGGCTCGGGCGGCGGCTCCGCGGAGGGGGCTGCGCGGCCCCGGGAGCAGCTCGGAGGGGCTCGGGCAGAGGAAGAGGCTCCGTGCGGAGGGGGCTGCGCGGTTCCAGGAGCAGCTCGGAGGGGCTCGGGGGCGGCTCCGCGGAGGGGCTGCGCGGCCCGGGAGCGCGAATCCAACAGCGCAGGCCCCGGAGCACAGGGCGCCGGGACACAGCCCAGGATCCGGCCTCCCCCGGGACAGGCAGAGGCCGGGAGGGCCCAGGACAGCGAGGACGCTCCTGCCCCAGCTGAGCAGATCAGCGGCCCCGCCCCGGAGCCTCCAGGCCCTGCAGACGGAGTTCCTGCCGGAGCTGAATCCAGGTTTCCAGAGCTGCCCCGCCACTGGGGCTGTTCCTCCTGCGGCCTCACGGGGTAAACAACCCCCACCGAGCCCTGCACCAGGCAGGGGCACAGCAGCTCCCCCAACTGCTAACACCTGAAAATCAGCACAATAGGCCCCTCCCCCAGAAGACCAGCTGGACGGACAACTTCCAGGAGAAGCCAAGGGACTTAAAGTACACAGAATCAGAAGATACTCCCCGGTGGTTCTTTTTTTGTTTGTTTGTTTTTGTTTTTGTTTTTGTTTTGTTTTGCTTTTTGATTTGTTTCCTTCCCCCACCCCCTTTTTTTTTCTCCTTTCTTTTTCTTTCTCTTTTTCTTCTTTTTTTTTTTCGTTTTTTTTTCTTTTTCTTCCCTTTTTTTTTTCTCTTTCTCTTTTCTTTCCTTCTTTCTCTCCTCTCTTTTTCTCTTTTTCCCAATACAACTTGCTTTTGGCCACTCTGCACTGAGCAAAATGACTAGAAGGAAAACCTCACCTCAAAAGAAAGAATCAGAAACAGTCCTCTCTCCCACAGAGTTACAAAATCTGGATTACAATTCAATGTCAGAAAGCCAATTCAGAAGCACTATTATACAGCTACTGGTGGCTCTAGAAAAAAGTATAAAGGACTCAAGAGACTTCATGACTGCAGAATTTAGAGCTAATCAGGCAGAAATTAAAAATCAATTGAATGAGATGCAATCCAAACTAGAAGTCCTAACGACGAGGGTTAACGAGGTGGAAGAACGAGTGAGTGACATAGAAGACAAGTTGATAGCAAAGAGGGAAACTGAGGAAAAAAGAGACAAACAATTAAAAGACCATGAAGATAGATTAAGGGAAATAAACGACAGCCTGAGGAAGAAAAACCTACGTTTAATTGGGGTTCCCGAGGGCGCCGAAAGGGACAGAGGGCCAGAATATGTATTTGAACAAATTCTAGCTGAAAACTTTCCTAATCTGGGAAGGGAAACAGGCATTCAGATCCAGGAAATAGAGAGATCCCCCCCTAAAATCAATAAAAACCGTTCAACACCTCGACATTTAATTGTGAAGCTTGCAAATTCCAAAGATAAGGAGAAGATCCTTAAAGCAGCAAGAGACAAGAAATCCCTGACTTTTATGGGGAGGAGTATTAGGGTAACAGCAGACCTCTCCACAGAGACCTGGCAGGCCAGAAAGGGCTGGCAGGATATATTCAGGGTCCTAAATGAGAAGAACATGCAACCAAGAATACTTTATCCAGCAAGGCTCTCATTCAAAATGGAAGGAGAGATAAAGAGCTTCCAAGACAGGCAGCAACTAAAAGAATATGTGACCTCCAAACCAGCTCTGCAAGAAATTTTAAGGGGGCCTCTTAAAATTCCCCTTTAAGAAGAAGTTCAGTGGAACAGTCCACAAAAACAAAGACTGAATAGATATCATGATGACACTAAACTCATATCTCTCAATAGTAACTCTGAATGTGAACGGGCTTAATGACCCCATCAAAAGGCGCAGGGTTTCAGACTGGATAAAAAAGCAGGACCCATCTATTTGCTGTCTACAAGAGACTCATTTTAGACAGAAGGACACCTACAGCCTGAAAATAAAAGGTTGGAGAACCATTTACCATTCGAATGGTCCTCAAAAGAAAGCAGGGGTAGCCATCCTTATATCAGATAAACTAAAATTTACCCCAAAGACTGTAGTGAGAGATGAAGAGGGACACTATATCATACTTAAAGGATCTATTCAACAAGAGGACTTAACAATCCTCAATATATATGCTCCGAATGTGGGAGCTGCCAAATATATAAATCAATTATTAACCAAAGTGAAGAAATACTTAGATAATAATACACTTATACTTGGTGACTTCAATCTAGCTCTTTCTATACTCGATAGGTCTTCTAAGCAAAACATCTCCAAAGAAACGAGAGCTTTAAATGATACACTGGACCAGATGGATTTCACAGATATCTACAGAACTTTACATCCAAACTCAACTGAATACACATTCTTCTCAAGCGCACATGGAACTTTCTCCAGAATAGACCACATATTGGGTCACAAATCGGGTCTGAACCGATACCAAAAGATTGGGATTGTCCCCTGCATATTCTCGGACCATAATGCCTTGAAATTAGAACTAAATCACAACAAGAAGTTTGGAAGGACCTCAAACACGTGGAGGTTAAGGACCATCCTACTAAAAGATAAAAGGGTCAACCAGGAAATTAAGGAAGAATTAAAAAGATTCATGGAAACTAATGAGAATGAAGATACAACCGTTCAAAATCTTTGGGATGCAGCAAAAGCAGTCCTAAGGGGGAAATACATCGCAATACAAGCATCCATTCAAAAACTGGAAAGAACTCAAATACAAAAGCTAACCTTACACATAAAGGAGCTAGAGAAAAAACAGCAAATAGATCCTACACCCAAGAGAAGAAGGGAGTTAATAAAGATTCGAGCAGAACTCAACGAAATCGAGACCAGAAGAACTGTGGAACAGATCAACAGAACCAGGAGTTGGTTCTTTGAAAGAATTAATAAGATAGATAAACCATTAGCCAGCCTTATTAAAAAGAAGAGAGAGAAGACTCAAATTAATAAAATCATGAATGAGAAAGGAGAGATCACTACCAACACCAAGGAAATACAAACGATTTTAAAAACATATTATGAACAGCTATACGCCAATAAATTAGGCAATCTAGAAGAAATGGACGCATTCCTGGAAAGCCACAAACTACCAAAACTGGAACAGGAAGAAATAGAAAACCTGAACAGGCCAATAACCAGGAGGAAATTGAAGCAGTCATCAAAAACCTCCCAAGACACAAGAGTCCAGGGCCAGATGGCTTCCCAGGAGAATTTTATCAAACGTTTAAAGAAGAAATCATACCTATTCTCCTAAAGCTGTTTGGAAAGATAGAAAGAGATGGAGTACTTCCAAATTCGTTCTATGAAGCCAGCATCACCTTAATTCCAAAGCCAGACAAAGACCCCGCCAAAAAGGAGAATTACAGACCAATATCCCTGATGAACATGGATGCAAAAATTCTCAACAAGATACTGGCCAATAGGATCCAACAGTACATTAAGAAAATTATTCACCATGACCAAGTAGGATTTATCCCTGGGACACAAGGCTGGTTCAACACCCGTAAAACAATCAATGTGATTCATCATATCAGCAAGAGAAAAACCAAGAACCATATGATCCTCTCATTGGATGCAGAGAAAGCATTTGACAAAATACAGCATCCATTCCTGATTAAAACTCTTCAGAGTGTAGGGATAGAGGGAACATTCCTCGACATCTTAAAAGCCATCTATGAAAAGCCCACAGCAAATATCATTCTCAATGGGGAAGCACTGGGAGCCTTTCCCCTAAGATCAGGAACAAGACAGGGATGTCCACTCTCACCACTGCTATTCAACATAGTACTGGAAGTCCTAGCCTCAGCAATCAGACAACAAAAAGACATTAAAGGCATTCAAATTGGCAAAGAAGAAGTCAAACTCTCCCTCTTCGCCGATGACATGATACTCTACATAGAAAACCCAAAAGTCTCCACCCCAAGATTGCTAGAACTCATACAGCAATTCGGTAGCGTGGCAGGATACAAAATCAATGCCCAGAAGTCAGTGGCATTTCTATACACTAACAATGAGACTGAAGAAAGAGAAATTAAGGAGTCAATCCCATTTACAATTGCACCCAAAAGCATAAGATACCTAGGAATAAACCTCACCAAAGATGTAAAGGATCTATACCCTAAAAACTATAGAACACTTCTGAAAGAAATTGAGGAAGACACAAAGAGATGGAAAAATATTCCATGCTCATGGATTGGCAGAATTAATATTGTGAAAATGTCAATGTTACCCAGGGCAATATACACGTTTAATGCAATCCCTATCAAAATACCATGGACTTTCTTCAGAGAGTTAGAACAAATTATTTTAAGGTTTGTGTGGAATCAGAAAAGACCCCGAATAGCCAGGGGAATTTTAAAAAAGAAAACCATATCTGGGGGCATCACAATGCCAGATTTCAGGTTGTACTACAAAGCTGTGGTCATCAAGACAGTGTGGTACTGGCACAAAAACAGACACATAGATCAGTGGAACAGAATAGAGAATCCAGAAGTGGACCCTGAACTTTATGGGCAACTAATATTCGATAAAGGAGGAAAGACTATCCATTGGAAGAAAGACAGTCTCTTCAATAAATGGTGCTGGGAAAATTGGACATCCACATGCAGAAGAATGAAACTAGACCACTTTCTTTCACCATACACAAAGATAAACTCAAAATGGATGAAAGATCTAAATGTGAGACAAGATTCCATCAAAATCCTAGAGAAGAACACAGGCAACACCCTTTTTGAACTCGGCCATAGTAACTTCTTGCAAGATACATCCACAAAGGCAAAAGAGACAAAAGCAAAAATGAACTATTGGGACTTCATCAAGATAAGAAGCTTTTGCACAGCAAAGGATACAGTCAACAAAACTCAAAGACAACCTACAGAATGGGAGAAGATATTTGCAAATGACATATCAGATAAAGGGCTAGTTTCCAAGATCTATAAAGAACTTATTAAACTCAACACCAAAGAAACAAACAATCCAATCATGAAATGGGCAAAAGACATGAACAGAAATCTGACAGAGGAAGACATAGACATGGCCAACATGCATATGAGAAAATGCTCTGCATCACTTGCCATCAGGGAAATACAAATCAAAACCACAATGAGATACCACCTCACACCAGTGAGAATGGGGAAAATTAACAAGGCAGGAAACCACAAATGTTGGAGAGGATGCGGAGAAAAGGGAACCCTCTTGCACTGTTGGTGGGAATGTGAACTGGTGCAGCCACTCTGGAAAACTGTGTGGAGGTTCCTCAAACAGTTAAAAATATACCTGCCCTACGACCCAGCAATTGCACTGCTGGGGATTTACCCCAAAGATACAGATGCAATGAAACGCCGGGACACCTGCACCCCGATGTTTCTAGCAGCAATGGCCACTATAGCCAAACTGTGGAAGGAGCCTCGGTGTCCAACGAAAGATGAATGGATAAAGAAGATGTGGTTTATGTATACAATGGAATATTACTCAGCTATTAGAAATGACAAATACCCACCATTTGCTTCAACGTGGATGGAACTGGAGGGTATTATGCTGAGTGAAGTAAGTCAGTCGGAGAAGGACAAACATTATATGTTCTCATTCATTTGGGGAATATAAATAATAGTGAAAGGGAAAATAAGGGAAGGGAGAAGAAATGTGTGGGAAATATCAGAAAGGGAGACAGAACGTAAAGACTGCTAACTCTGGGAAACGAACTAGGGGTGGTAGAAGGGGAGGAGGGCGGGGGGTGGGAGTGAATGGGTGACGGGCACTGGGTATTATTCTGTATGTTAGTAAATTGAACACCAATAAAAAAATAAAATAAAAAAAAAAAAA	1	L1MEc	0.9	YES
LINE	GDN	G_WOLF	chr13	33460609	33466781	30248628	30248628	acaaaacctctggta	acaaaacctctggta	acaaaacctctggta	revcom2	LINE/L1	Forward	L1_Canis1	-	N/A	30248644	30248643	N/A	33466766	33460594	33466767	33460595	FALSE	TTTGTGA	1000	30248629-30248643	33460595\33460609	FALSE	33466767\33466781	33466762\33466766	chr13:33460610-33466766	GGGGAGGAGCAAGACGGCGGAAGAGTAGGGTCTCCAAATCACCTGTCTCCACCAAACTACCTAGAAAACCTTCAAATTATCCTGAAAATCTATGAATTCGGCCTGAGATTTAAAGAGAGACCAGCTGGAATGCAACAGTGAGGAGAGTTCGCGCTTCTATCAAGGTAGGAAGACGGGGAAAAAGAAATAAAGAAACAAAGGCCTCCAAGGGGGAGGGGCCCGCGAGGAGCCGGGCTGAGGCCGGGGCGAGTGTCCCCAGGACAGGAGAGCCCCGTCCCGGAGACGCAGGAGCTGCACCGACCTTCCCGGGCGGAAAGGGGCTCGCGGGGAGTTGGAGCAGGACCCAGGAGGGCGGGGATGCCCTCGGGCTCCCGGGACAGTAACAGCAACTGAGCGCCCAGGAGAGTGCGCCGAGCTCCCTAAGGGCTGCAGCGCACACGGCGGGACCCGGAGCAGCTCGGGGGGGCTCGGGGGCGGCTCTGCGGAGGGGGCTGCGCGGCCCGGGAGCGCGAATCCAACAGCGCAGGCGACAGAGCACAGGGCGCCGGGACACAGCCCAGGATCCGGCCTCCCCCGGGACAGGCAGAGGCCGGGAGGGCCCAGGACAGCGAGGACGCTCCTGCCCCAGCTGAGCAGATCAGCGGCCCCGCCCCGGAGCCTCCAGGCCCTGCAGACGGAGTTCCTGCCGGAGCTGAATCCAGGTTTCCAGAGCTGCCCCGCCACTGGGGCTGTTCCTCCTGCGGCCTCACGGGGTAAACAACCCCCACTGAGCCCTGCACCAGGCAGGGGCACAGCAGCTCCCCCAACTACTAACACCTGAAAATCAGCACAACAGGCCCCTCCCCCAGAAGACCAGCTGGACGGACAACTTCCAGGAGAAGCCAAGGGACTTAAAGTACACAGAATCAGAAGATACTCCCCGTGGTTCTTTTTTTTTTTTTTTTTTTTTGTTTTGTTTTGTTTTGCTTTTTGATTTGTTTCCTTCCCCCACCCCCCCTTTTTTCTCCTTTCTTTTTCTTTCTCTTTTTCTTCTTTTTTTTCTTCTTTCGTTTTTTTTTTCTCTTCCCTTTTTTTTCTCTTTCTCTTTTCTTTCCTTCTTTCTCTCCTCTCTTTTTCTCTTTTTCCCAATACAACTTGCTTTTGGCCACTCTGCACTGAGCAAAATGACTAGAAGGAAAACCTCACCTCAAAAGAAAGAATCAGAAACAGTCCTCTCTCCCACAGAGTTACAAAATCTGGATTACAATTCAATGTCAGAAAGCCAATTCAGAAGCACTATTATACAGCTACTGGTGGCTCTAGAAAAAAGTATAAAGGACTCAAGAGACTTCATGACTGCAGAATTTAGAGCTAATCAGGCAGAAATTAAAAATCAATTGAATGAGATGCAATCCAAACTAGAAGTCCTAACGACGAGGGTTAACGAGGTGGAAGAACGAGTGAGTGACATAGAAGACAAGTTGATAGCAAAGAGGGAAACTGAGGAAAAAAGAGACAAACAATTAAAAGACCATGAAGATAGATTAAGGGAAATAAACGACAGCCTGAGGAAGAAAAACCTATGTTTAATTGGGGTTCCCGAGGGAGCCGAAAGGGACAGAGGGCCAGAATATGTATTTGAACAAATTCTAGCTGAAAACGTTCCTAATCTGGGAAGGGAAACAGGCATTCAGATCCAGGAAATAGAGAGATCCCCCCCTAAAATCAATAAAAACCGTTCAACACCTCGACATTTAATTGTGAAGCTTGCAAATTCCAAAGATAAGGAGAAGATCCTTAAGCAGCAAGAGACAAGAAATCCCTGACTTTTATGGGGAGGAGTATTAGGGTAACAGCAGACCTCTCCACAGAGACCTGGCAGGCCAGAAAGGGCTGGCAGGATATATTCAGGGTACTAAATGAGAAGAACATGCAACCAAGAATACTTTATCCAGCAAGGCTCTCATTCAAAATGGAAGGAGAGATAAAGAGCTTCCAAGACAGGCAGCAACTAAAAGAATATGTGACCTCCAAACCAGCTCTGCAAGAAATTTTAAGGGGGACTCTTAAAATTCCCCTTTAAGAAGAAGTTCAGTGGAACAGTCCACAAAAACAAAGACTGAATAGATATCATGATGACACTAAACTCATATCTCTCAATAGTAACTCTGAATGTGAACGGGCTTAATGACCCCATCAAAAGGCGCAGGGTTTCAGACTGGATAAAAAAGCAGGACCCATCTATTTGCTGTCTACAAGAGACTCATTTTAGACAGAAGGACACCTACAGCCTGAAAATAAAAGGTTGGAGAACCATTTACCATTCGAATGGTCCTCAAAAGAAAGCAGGGGTAGCCATCCTTATATCAGATAAACTAAAATTTACCCCAAAGACTGTAGTGAGAGATGAAGAGGGACACTATATCATACTTAAAGGATCTATTCAACAAGAGGACTTAACAATCCTCAATATATATGCTCCGAATGTGGGAGCTGCCAAATATATAAATCAATTATTAACCAAAGTGAAGAAATACTTAGATAATAATACACTTATACTTGGTGACTTCAATCTAGCTCTTTCTATACTCGATAGGTCTTCTAAGCACAACATCTCCAAAGAAACGAGAGCTTTAAATGATACACTGGACCAGATGGATTTCACAGATATCTACAGAACTTTACATCCAAACTCAACTGAATACACATTCTTCTCAAGCGCACATGGAACTTTCTCCAGAATAGACCACATATTGGGACACAAATCGGGTCTGAACCGATACCAAAAGATTGGGATTGTCCCCTGCATATTCTCGGACCATAATGCCTTGAAATTAGAACTAAATCACAACAAGAAGTTTGGAAGGACCTCAAACACGTGGAGGTTAAGGACCATCCTGCTAAAAGATAAAAGGGTCAACCAGGAAATTAAGGAAGAATTAAAAAGATTCATGGAAACTAATGAGAATGAAGATACAACCGTTCAAAATCTTTGGGATGCAGCAAAAGCAGTCCTAAGGGGGAAATACATCGCAATACAAGCATCCATTCAAAAACTGGAAAGAACTCAAATACAAAAGCTAACCTTACACATAAAGGAGCTAGAGAAAAACAGCAAATAGATCCTACACCCAAGAGAAGAAGGGAGTTAATAAAGATTCGAGCAGAACTCAACGAAATCGAGACCAGAAGAACTGTGGAACAGATCAACAGAACCAGGAGTTGGTTCTTTGAAAGAATTAATAAGATAGATAAACCATTAGCCAGCCTTATTAAAAAGAAGAGAGAGAAGACTCAAATTAATAAAATCATGAATGAGAAAGGAGAGATCACTACCAACACCAAGGAAATACAAACGATTTTAAAAACATATTATGAACAGCTATACGCCAATAAATTAGGCAATCTAGAAGAAATGGACGCATTCCTGGAAAGCCACAAACTACCAAAACTGGAACAGGAAGAAATAGAAAACCTGAACAGGCCAATAACCAGGGAGGAAATTGAAGCAGTCATCAAAAACCTCCCAAGACACAAGAGTCCAGGGCCAGATGGCTTCCCAGGGGAATTTTATCAAACGTTTAAAGAAGAAACCATACCTATTCTCCTAAAGCTGTTTGGAAAGATAGAAAGAGATGGAGTACTTCCAAATTCGTTCTATGAAGCCAGCATCACCTTAATTCCAAAGCCAGACAAAGACCCCACCAAAAAGGAGAATTACAGACCAATATCCTGATGAACATGGATGCAAAAATTCTCAACAAGATACTGGCCAATAGGATCCAACAGTACATTAAGAAAATTATTCACCATGACCAAGTAGGATTTATCCCTGGGACACAAGGCTGGTTCAACACCCGTAAAACAATCAATGTGATTCATCATATCAGCAAGAGAAAAACCAAGAACCATATGATCCTCTCATTGGATGCAGAGAAAGCATTTGACAAAATACAGCATCCATTCCTGATAAAACTCTTCAGAGTGTAGGGATAGAGGGAACATTCCTCGACATCTTAAAAGCCATCTATGAAAAGCCCACAGCAAATATCATTCTCAATGGGGAAGCACTAGGAGCCTTTCCCCTAAGATCAGGAACAAGACAGGGATGTCCACTCTCACCACTGCTGTTCAACATAGTACTGGAAGTCCTAGCCTCAGCAATCAGACAACAAAAAGACATTAAAGGCATTCAAATTGGCAAAGAAGAAGTCAAACTCTCCCTCTTCGCCGATGACATGATACTCTACATAGAAAACCCAAAAGTCTCCACCCCAAGATTGCTACAACTCATACAGCAATTCGGTAGCGTGGCAGGATACAAAATCAATGCCCAGAAGTCAGTGGCATTTCTATACACTAACAATGAGACTGAAGAAAGAGAAATTAAGGAGTCAATCCCATTTACAATTGCACCCAAAAGCATAAGATACCTAGGAATAAACCTAACCAAAGATGTAAAGGATCTATACCCTAAAAACTATAGAACACTTCTGAAAGAAATTGAGGAAGACACAAAGAGATGGAAAAATATTCCATGCTCATGGATTGGCAGAATTAATATTGTGAAAATGTCCATGTTACCCAGGGCAATATACACGTTTAATGCAATCCCTATCAAAATACCATGGACTTTCTTCAGAGAGTTAGAACAAATTATTTTAAGATTTGTGTGGAATCAGAAAAGACCCCAAATAGCCAGGGGAATTTTAAAAAAGAAAACCTTATCTGGGGGCATCACAATGCCAGATTTCAGGTTGTACTACAAAGCTGTGGTCATCAAGACAGTGTGGTACTGGCACAAAAACAGACACATAGATCAGTGGAACAGAATAGAGAATCCAGAAGTGGACCCTGAACTTTATGGGCAACTAATATTCGATAAAGGAGGAAAGACTATCCATTGGAAGAAAGACAGTCTCTTCAATAAATGGTGCTGGGAAAATTGGACATCCACATGCAGAAGAATGAAACTAGACCACTCTCTTTCACCATACACAAAGATAAACTCAAAATGGATGAAAGATCTAAATGTGAGACAAGATTCCATCAAAATCCTAGAGAAGAACACAGGCAACACCCTTTTTGAACTCGGCCACAGTAACTTCTTGCAAGATACATCCACGAAGGCAAAAGAAACAAAAGCAAAAATGAACTATTGGGACTTCATCAAGATAAGAAGCTTTTGCACAGCAAAGGATACAGTCAACAAAACTCAAAGACAACCTACAGAATGGGAGAAGATATTTGCAAATGACATATCAGATAAAGGGCTAGTTTCCAAGATCTATAAAGAACTTATTAAACTCAACACCAAAGAAACAAACAATCCAATCATGAAATGGGCAAAAGACATGAACAGAAATCTCACAGAGGAAGACATAGACATGGCCAACATGCATATGAGAAAATGCTCTGCATCACTTGCCATCAGGGAAATACAAATCAAAACTACAATGAGATACCACCTCACACCAGTGAGAATGGGGCAAATTAACAAGGCAGGAAACAACAAATATTGGAGAGGATGCGGAGAAAAGGGAACCCTCTTACACTGTTGGTGGGAATGTGAACTGGTGCAGCCACTCTGGAAAACTGTGTGGAGGTTCCTCAAACAGTTAAAAATATACCTGCCCTACGACCCAGCAATTGCACTGTTGGGGATTTACCCCAAAGATACAAATGCAATGAAACGCCGGGACACCTGCACCCCGATGTTTATAGCAGCAATGGCCACGATAGCCAAACTGTGGAAGGAGCCTCGGTGTCCAACGAAAGATGAATGGATAAAGAAGATGTGGTTTATGTATACAATGGAATATTCCTCAGCTATTAGAAATGACAAATACCCACCATTTGCTTCAACGTGGATGGAACTGGAGGGTATTATGCTGAGTGAAGTAAGTCAGTCGGAGAAGGACAAACATTATATGTTCTCATTCATTTGGGGAATATAAATAATAGTGAAAGGGAATGTAAGGGAAGGGAGAAGAAATGTGTGGGAAATATCAGAAAGGGAGACAGAACGTAAAGACTGCTAACTCTGGGAAATGAACTAGGGGTGGTAGAAGGGGAGGAGGGCGGGGGGTGGGAGTGAATGGGTGACGGGCACTGGGTGTTATTCTGTATGTTAGTAAATTGAACACCAATAAAAAATAAATTAAAAAAAAAACAAAAA	1	L1_Canis1	1.6	YES
LINE	GDN	G_WOLF	chr13	34345779	34346597	29369517	29369517	gaaattttc	gaaattttc	gaaattttc	revcom2	LINE/L1	Reverse	L1_Cf	-	N/A	29369527	29369526	N/A	34346588	34345770	34346589	34345771	FALSE	TTTTCAA	1000	29369518-29369526	34345771\34345779	FALSE	34346589\34346597	34345780\34345793	chr13:34345780-34346588	TTTTTTTTTTTTTTATTTTATTTTTTTTTATTGGTGTTCAATTTACTAACATACAGAATAATACCCAGTGCCCGTCACCCATTCACTCCCACCCCCCGCCCTCCTCCCCTTCTACCACCCCTAGTTCGTTTCCCAGAGTTAGCAGTCTTTACGTTCTGTCTCCCTTTCTGATATTTCCCACACATTTCTTCTCCCTTCCCTTATTTTCCCTTTCACTATTATTTATATTCCCCAAATGAATGAGAACATATAATGTTTGTCCTTCTCTGACTGACTTACTTCACTCAGCATAATACCCTCCAGTTCCATCCACGTTGAAGCAAATGGTGGGTATTTGTCATTTCTAATAGCTGAGTAATATTCCATTGTATACATAAACCACATCTTCTTTATCCATTCATCTTTCGTTGGACACCGAGGCTCCTTCCACAGTTTGGCTATAGTGGCCATTGCTGCTAGAAACATCGGGGTGCAGGTGTCCCGGCGTTTCATTGCATTTGTATCTTTGGGGTAAATCCCGAACAGTGCAATTGCTGGGTCGTAGGGCAGGTATATTTTTAACTGTTTGAGGAACCTCCACACAGTTTTCCAGAGTGGCTGCACCAGTTCACATTCCCACCAACAGTGTAAGAGGGTTCCCTTTTCTCTGCATCCTCTCCAACATTTGTGTTTCCTGCCTTGTTAATTTTCCCCATTCTCACTGGTGTGAGGTGGTATCTCATTGTAGTTTTGATTTGTATTTCCCTGATGGCAAGTGATGCAGAGCATTTTCTCATATGCATGTTGGCCATGTCTATGTCTTCCTCTGT	1	L1_Cf	1.1	YES
LINE	GDN	G_WOLF	chr13	34897132	34897339	28814744	28814744	t	t	t	revcom2	LINE/L1	Reverse	L1ME2	-	N/A	28814746	28814745	N/A	34897338	34897131	34897339	34897132	FALSE	N/A	1000	28814745-28814745	34897132\34897132	FALSE	34897339\34897339	34897133\34897147	chr13:34897133-34897338	TTTTTTTTTTTTTTTCCTTTTTTTTTTTTTTTATTGGTGTTCAATTTACTAACATACAGAATAACACCCAGTGCCCGTCACCCATTCACTCCCACCCCCCGCCCTCCTCCCCTTCCACCACCCCCAGTTCGTTTCCCAGAGTTAGCAGTCTTTACATTCTGTCTCCCTTTCTGATATTTCCCACACATTTCTTCTCCCTTCCCTTA	1	L1_Cf	4.0	YES
LINE	GDN	G_WOLF	chr13	40500731	40500932	23234647	23234647	agaaagatgctccc	agaaagatgctccc	agaaagatgctccc	revcom2	LINE/L1	Forward	L1_Cf	-	N/A	23234662	23234661	N/A	40500918	40500717	40500919	40500718	FALSE	TTTCTAC	1000	23234648-23234661	40500718\40500731	FALSE	40500919\40500932	40500904\40500918	chr13:40500732-40500918	ACACATGTGTGGGAAATATCAGAAAGGGAGACAGAACGTAAAGACTGCTAACTCTGGGAAACGAACTAGGGGTGGTAGAAGGGGAGGAGGGTGGGGGGTGGGAGTGAATGGGTGACGGGCACTGGGGGTTATTCTGTATGTTAGTAAATTGAACACCAATAAAAAATAAATTAAAAAAAAAAAAAAA	1	L1_Cf	1.1	YES
LINE	GDN	G_WOLF	chr13	40547910	40548384	23187874	23187874	aattttttg	aattttttg	aattttttg	revcom2	LINE/L1	Forward	L1_Cf	-	N/A	23187884	23187883	N/A	40548375	40547901	40548376	40547902	FALSE	AAATTAA	1000	23187875-23187883	40547902\40547910	FALSE	40548376\40548384	40548372\40548375	chr13:40547911-40548375	GCCACTATAGCCAAACTGTGGAAGGAGCCTCGGTGTCCAACGAAAGATGAATGGATAAAGAAGATGTGGTTTATGTATACAATGGAATATTACTCAGCTATTAGAAATGACAAATACCCACCATTTGCTTCAACGTGGATGGAACTGGAGGGTATTATGCTGAGTGAAGTAAGTCAGTCGGAGAAGGACAAACATTATATGTTCTCATTCATTTGGGGAATATAAATAATAGTGAAAGGGAATATAAGGGAAGGGAGAAGAAATGTGTGGGAAATATCAGAAAGGGAGACAGAACGTAAAGACTGCTAACTCTGGGAAACGAACTAGGGGTGGTAGAAGGGGAGGAGGGTGGGGGGTGGGAGTGAATGGGTGACGGGCACTGGGTATTATTCTGTATGTTAGTAAATTGAACACCAATAAAAAAAAAAAAAATAAAAAATAAAAAAAAATAAAAAATAAATAAAA	1	L1_Cf	1.4	YES
LINE	GDN	G_WOLF	chr13	40828397	40828525	22907771	22907771	ggggctcgggcagaggaagaggctccgtgcggagggggctgcgcggttccaggagcagctcggaggggctcgggc	ggggctcgggcagaggaagaggctccgtgcggagggggctgcgcggttccaggagcagctcggaggggctcgggc	ggggctcgggcagaggaagaggctccgtgcggagggggctgcgcggttccaggagcagctcggaggggctcgggc	revcom2	LINE/L1	Forward	L1_Canis1	-	N/A	22907847	22907846	N/A	40828450	40828322	40828451	40828323	TRUE	GCCCCCC	1000	22907772-22907846	40828323\40828397	FALSE	40828451\40828525	40828450\40828450	chr13:40828398-40828450	AGAGGAAGAGGCTCCGTGCGGAGGGGCCTGCGCGGTTCCAGGAGCAGCTCGGA	1	L1_Cf	3.8	NO
LINE	GDN	G_WOLF	chr13	41845799	41852141	21896298	21896298	tggataggatgttttta	tggataggatgttttta	tggataggatgttttta	revcom2	LINE/L1	Reverse	L1_Cf	-	N/A	21896316	21896315	N/A	41852124	41845782	41852125	41845783	FALSE	TTTTAGA	1000	21896299-21896315	41845783\41845799	FALSE	41852125\41852141	41845805\41845812	chr13:41845800-41852124	TTTTATTTTTTTTATTTTTTTTTTTTATTTTTTTTTTATTTTTTTTTTATTGGTGTTCAATTTACTAACATACAGAATAACACCCAGTGCCCGTCACCCATTCACTCCCACCCCCCGCCCTCCTCCCCTTCCACCACCCCCAGTTCGTTTCCCAGAGTTAGCAGTCTTTACATTCTGTCTCCCTTTCTGATATTTCCCACACATTTCTTCTCCCTTCCCTTATTTTCCCTTTCACTATTATTTATATTCCCCAAATGAATGAGAACATATAATGTTTGTCCTTCTCCGACTGACTTACTTCACTCAGCATAATACCCTCCAGTTCCATCCACGTTGAAGCAAATGGTGGGTATTTGTCATTTCTAATAGCTGAGTAATATTCCATTGTATACATAAACCACATCTTCTTTATCCATTCATCTTTCGTTGGACACCGAGGCTCCTTCCACAGTTTGGCTATCGTGGCCATTGCTGCTAGAAACATCGGGGTGCAGGTGTCCCGGCGTTTCATTGCATTTGTATCTTTGGGGTAAATCCCCAACAGTGCAATTGCTGGGTCGTAGGGCAGGTATATTTTTAACTGTTTGAGGAACCTCCACACAGTTTTCCAGAGTGGCTGCACCCGTTCACATTCCCACCAACAGTGTAGGAGGGTTCCCTTTTCTCCGCATCCTCTCCAACATTTGTTGTTTCCTGCCTTGTTAATTTTCCCCATTCTCACTGGTGTGAGGTGGTATCTCATTGTAGTTTTGATTTGTATTTCCCTGATGGCAAGTGATGCAGAGCATTTTCTCATATGCATGTTGGCCATGTCTATGTCTTCCTCTGTGAGATTTCTGTTCATGTCTTTTGCCCATTTCATGATTGGATTGTTTGTTTCTTTGGTGTTGAGTTTAATAAGTTCTTTATAGATCTTGGAAACTAGCCCTTTATCTGATATGTCATTTGCAAATATCTTCTCCCATTCTGTAGGTTGTCTTTGAGTTTTGTTGACTGTATCCTTTGCTGTGCAAAAGCTTCTTATCTTGATGAAGTCCCAATAGTTCATTTTTGCTTTTGTTTCTTTTGCCTTTGTGGATGTATCTTGCAAGAAGTTACTATGGCCGAGTTCAAAAAGGGTGTTGCCTGTGTTCTTCTCTAGGATTTTGATGGAATCTTGTCTCACATTTAGATCTTTCATCCATTTTGAGTTTATCTTTGTGTATGGTGAAAGAGAGTGGTCTAGTTTCATTCTTCTGCATGTGGATGTCCAATTTTCCCAGCACCATTTATTGAAGAGACTGTCTTTCTTCCAATGGATAGTCTTTCCTCCTTTATCGAATATTAGTTGCCCATAAAGTTCAGGGTCCACTTCTGGATTCTCTATTCTGTTCCACTGATCTATGTGTCTGTTTTTGTGCCAGTACCACACTGTCTTGATGACCACAGCTTTGTAGTACAACCTGAAATCTGGCATTGTGATGCCCCCAGATATGGTTTTCTTTTTTAAAATTCCCCTGGCTATTCGGGGTCTTTTCTGATTCCACACAAATCTTAAAATAATCTGTTCTAACTCTCTGAAGAAAGTCCATGGTATTTTGATAGGGATTGCATTAAACGTGTATATTGCCCTGGGTAACATTGACATTTTCACAATATTAATTCTGCCAATCCATGAGCATGGAATATTTTTCCATCTCTTTGTGTCTTCCTCAATTTCTTTCAGAAGTGTTCTATAGTTTTGAGGGTATAGATCCTTTACATCTTTGGTGAGGTTTATTCCTAGGTATCTTATGCTTTTGGGTGCAATTGTAAATGGGATTGACTCCTTAATTTCTCTTTCTTCAGTCTCATTGTTAGTGTATAGAAATGCCACTGACTTCTGGGCATTGATTTTGTATCCTGCCACGCTACCGAATTGCTGTATGAGTTCTAGCAATCTTGGGGTGGAGACTTTTGGGTTTTCTATGTAGAGTATCATGTCATCGGCGAAGAGAGAGAGTTTGACTTCTTCTTTGCCAATTTGAATGCCTTTAATGTCTTTTTGTTGTCTGATTGCTGAGGCTAGGACTTCCAGTACTATGTTGAATAGCAGTGGTGAGAGTGGACATCCCTGTCTTGTTCCTGATCTTAGGGGAAAGGCTCCCAGTGCTTCCCCATTGAGAATGATATTTGCTGTGGGCTTTTCATAGATGGCTTTTAAGATGTCGAGGAATGTTCCCTCTATCCCTACACTCTGAAGAGTTTTAATCAGGAATGGATGCTGTATTTTGTCAAATGCTTTCTCTGCATCCAATGAGAGGATCATATGGTTCTTGGTTTTTCTCTTGCTGATATGATGAATCACATTGATTGTTTTACGGGTGTTGAACCAGCCTTGTGTCCCAGGGATAAATCCTACTTGGTCATGGTGAATAATTTTCTTAATGTACTGTTGGATCCTATTGGCCAGTATCTTGTTGAGAATTTTGGCATCCATGTTCATCAGGGATATTGGTCTGTAATTCTCCTTTTTGGTGGGGTCTTTGTCTGGTTTTGGAATTAAGGTGATGCTGGCTTCATAGAACGAATTTGGAAGTACTCCATCTCTTTCTATCTTTCCAAACAGCTTTAGGAGAATAGGTATGATTTCTTCTTTAAACGTTTGATAAAATTCTCCTGGGAAGCCATCTGGCCCTGGACTCTTGTGTCTTGGGAGGTTTTTGATGACTGCTTCAATTTCCTCCCTGGTTATTGGCCTGTTCAGGTTTTCTATTTCTTCCTGTTCCAGTTTTGGTAGTTTGTGGCTTTCCAGGAATGCATCCATTTCTTCTAGATTGCCTAATTTATTGGCGTATAGCTGTTCATAATATGTTTTTAAAATCGTTTGTATTTCCTTGGTGTTGGTAGTGATCTCTCCTTTCTCATTCATGATTTTATTAATTTGAGTCTTCTCTCTCTTCTTTTTAATAAGGCTGGCTAATGGTTTATCTATCTTATTAATTCTTTCAAAGAACCAACTCCTGGTTCTGTTGATCTGTTCCACAGTTCTTCTGGTCTCGATTTCGTTGAGTTCTGCTCGAATCTTTATTAACTCCCTTCTTCTCTTGGGTGTAGGATCTATTTGCTGTTTTTTCTCTAGCTCCTTTATGTGTAAGGTTAGCTTTTGTATTTGAGTTCTTTCCAGTTTTTGAATGGATGCTTGTATTGCGATGTATTTCCCCCTTAGGACTGCTTTTGCTGCATCCCAAAGATTTTGAACGGTTGTATCTTCATTCTCATTAGTTTCCATGAATCTTTTTAATTCTTCCTTAATTTCCTGGTTGACCCTTTTATCTTTTAGCAGGATGGTCCTTAACCTCCATGTGTTTGAGGTCCTTCCAAACTTCTTGTTGTGATTTAGTTCTAATTTCAGGGCATTATGGTCCGAGAATATGCAGGGGACAATCCCAGTCTTTTGGTATCGGTTCAGACCCGATTTGTGACCCAATATGTGGTCTATTCTGGAGAAAGTTCCATGTGCGCTTGAGAAGAATGTGTATTCAGTTGAGTTTGGATGTAAAGTTCTGTAGATATCTGTGAAATCCATCTGGTCCAGTGTATCATTTAAAGCTCTCGTTTCTTTGGAGATGTTTTGCTTAGAAGACCTATCGAGTATAGAAAGAGCTAGATTGAAGTCACCAAGTATAAGTGTATTATTATCTAAGTATTTCTTCACTTTGGTTAATAATTGATTTATATATTTGGCAGCTCCCACATTCGGAGCATATATATTGAGGATTGTTAAGTCCTCTTGTTGAATAGATCCTTTAAGTATGATATAGTGTCCCTCTTCATCTCTCACTACAGTCTTTGGGGTAAATTTTAGTTTATCTGATATAAGGATGGCTACCCCTGCTTTCTTTTGAGGACCATTCGAATGGTAAATGGTTCTCCAACCTTTTATTTTCAGGCTGTAGGTGTCCTTCTGTCTAAAATGAGTCTCTTGTAGACAGCAAATAGATGGGTCCTGCTTTTTTATCCAGTCTGAAACCCTGCGCCTTTTGATGGGGTCATTAAGCCCGTTCACATTCAGAGTTACTATTGAGAGATATGAGTTTAGTGTCATCATGATATCTATTCAGTCTTTGTTTTTGTGGACTGTTCCACTGAACTTCTTCTTAAAGGGGAATTTTAAGAGGCCCCCTTAAAATTTCTTGCAGAGCTGGTTTGGAGGTCACATATTCTTTTAGTTGCTGCCTGTCTTGGAAGCTCTTTATCTCTCCTTCCATTTTGAATGAGAGCCTTGCTGGATAAAGTATTCTTGGTTGCATGTTCTTCTCATTTAGGACCCTGAATATATCCTGCCAGCCCTTTCTGGCCTGCCAGGTCTCTGTGGAGAGGTCTGCTGTTACCCTAATACTCCTCCCCATAAAAGTCAGGGATTTCTTGTCTCTTGCTGCTTTAAGGATCTTCTCCTTATCTTTGGAATTTGCAAGCTTCACAATTAAGTGTCGAGGTGTTGAACGGTTTTTATTGATTTTTGGGGGGGAATCTCTCTATTTCCTGGATCTGAATGCCTGTTTCCCTTCCCAGATTAGGAAAGTTTTCAGCTAGAATTTGTTCAAATACATATTCTGGCCCTCTGTCCCTTTCGGCGCCCTCGGGAACCCCAATTAAACGTAGGTTTTTCTTCCTCAGGCTGTCGTTTATTTCCCTTAATCTATCTTCATGGTCTTTTAATTGTTTGTCTCTTTTTTCCTCAGTTTCCCTCTTTGCTATCAACTTGTCTTCTAGGTCACTCACTCGTTCTTCCACCTCGTTAACCCTCGTCGTTAGGACTTCTAGTTTGGATTGCATCTCATTCAATTGATTTTTAATTTCTGCCTGATTAGCTCTAAATTCTGCAGTCATGAAGTCTCTTGAGTCCTTTATACTTTTTTCTAGAGCCACCAGTAGCTGTATAATAGTGCTTCTGAATTGGCTTTCTGACATTGAATTGTAATCCAGATTTTGTAACTCTGTGGGAGAGAGGACTGTTTCTGATTCTTTCTTTTGAGGTGAGGTTTTCCTTCTAGTCATTTTGCTCAGTGCAGAGTGGCCAAAAGCAAGTTGTATTGGGAAAAAGAGAAAAAGAGAGGAGAGAAAGAAGGAAAGAAAAGAGAAAGAGAAAAAAAAAGGGAAGAAAAGAAAAAAAAACGAAAAAAAAAAAAAAAGAAGAAAAAGAGAAAGAAAAAGAAAGGAGAAAAAAAGGGGGTGGGGGAAGGAAACAAATCAAAAAGCAAAACAAAACAAAAACAAAAACAAAAACAAACAAACAAAAAAAGAACCACCGGGGAGTATCTTCTGATTCTGTGTACTTTAAGTCCCTTGGCTTCTCCTGGAAGTTGTCCGTCTAGCTGGTGTTCTGGGGGAGGGGCCTGCTGTGCTGATTTTCAGGTGTTAGCAGTTGGGGGAGCTGCTGTGCCCCTGCCTGGTGCAGGGCTCAGTGGGGGTTGTTTACCCCGTGAGGCCGCAGGAGGAACAGCCCCAGTTGCGGGGCAGCTCTGGAAACCTGGATTCAGCTCCGGCAGGAACTCCGTCTGCAGGGCCTGGAGGCTCCGGGGCGGGGCCGCTGATCTGCTCAGCTGGGGCAGGAGCGTCCTCGCTGTCCTGGGCCCTCCCGGCCTCTGCCTGTCCCGGGGGAGGCGGGATCCTGGGCTGTGTCCCGGCGCCTTGTGCTCCGGGGCCTGCGCTGGTGGATTCGCGCTCCCGGGCCGCGCAGCCCCCTCCGCGGAGCTGCCGCCCAAGCCCTCCGAGCTGCTCCTGGAACCGCGCAGCCCCCTCCGCACGGAGCCTCTTCCTCTGCCCGAGCCCCTCCGAGCTGCTCCCGGGGCCGCGCAGCCCCCTCCGCGGAGCCGCCCCCCGAGCCCCTTCAGCTGCTCCGGGTCCCGCCGGGTCCCGCCGTGCGCGCTGCAGCCCTTAGGGAGCTCGGCGCACTCTCCTGGGCGCGCAGTTGCTGTTACTGTCCCCGGGAGCCCGAGGGCATCCCCGCCCTCCTGGGTCCTGCTCCAACTCCCCGCGAGCCCCTTTCCGCCCGGGAAGGTCTGTGCAGCTCCTGCGTCTCCGGGACGGGGCTCTCCTGTCCTGGGGACACTCGCCCCGGCCTCAGCCCGGCTCCTCGCGGGGCCCCTCCCCCTTGGAGGCCTTTGTTTCTTTATTTCTTTTTCCCCGTCTTCCTACCTTGATAGAAGCGCGAACTCTTCTCACTGTTGCATTCCAGCTGGTCTCTCTTTAAATCTCAGGCCGAATTCATAGATTTTCAGGATAATTTGAAGGTTTTCTAGGTAGTTTGGTGGAGACAGGTGATTTGGAGACCCTACTCTTCCGCCATCTTGCTCCTCCCCCC	1	L1MEc	0.8	YES
LINE	GDN	G_WOLF	chr13	42256690	42257034	21467403	21467403	agtatttcactttctt	agtatttcactttctt	agtatttcactttctt	revcom2	LINE/L1	Reverse	L1_Cf	-	N/A	21467420	21467419	N/A	42257018	42256674	42257019	42256675	FALSE	TTCTTAA	1000	21467404-21467419	42256675\42256690	FALSE	42257019\42257034	42256691\42256708	chr13:42256691-42257018	TTTTTTTTTTTTTTTTTTCTTTTTTTGTATATTTTTTTTTTTAAATTTTTTTTTTTATTGGTGTTCAATTTACTAACATACAGAATAACACCCAGTGCCCGTCACCCATTCACTCCCACCCCCCGCCCTCCTCCCCTTCTACCACCCCTAGTTCGTTTCCCAGAGTTAGCAGTCTTTACGTTCTGTCTCCCTTTCTGATATTTCCCACACATTTCTTCTCCCTTCCCTTATTTTCCCTTTCACTATTATTTATATTCCCCAAATGAATGAGAACATATAATGTTTGTCCTTCTCCGACTGACTTACTTCACTCAGCATAATACCCTCC	1	L1_Cf	0.7	YES
LINE	GDN	G_WOLF	chr13	42537705	42539873	21184541	21184541	gagattgtatttatt	gagattgtatttatt	gagattgtatttatt	revcom2	LINE/L1	Forward	L1_Cf	-	N/A	21184557	21184556	N/A	42539858	42537690	42539859	42537691	FALSE	ATCTCAA	1000	21184542-21184556	42537691\42537705	FALSE	42539859\42539873	42539847\42539858	chr13:42537706-42539858	ATCATTCTCAATGGGAAGCACTGGGAGCCTTTCCCCTAAGATCAGGAACAAGACAGGGATGTCCACTCTCACCACTGCTATTCAACATAGTACTGGAAGTCCTAGCCTCAGCAATCAGACAACAAAAAGACATTAAAGGCATTCAAATTGGCAAAGAAGAAGTCAAACTCTCCCTCTTCGCCGATGACATGATACTCTACATAGAAAACCCAAAAGTCTCCACCCCAAGATTGCTAGAACTCATACAGCAATTCGGTAGCGTGGCAGGATACAAAATCAATGCCCAGAAGTCAGTGGCATTTCTATACACTAACAATGAGACTGAAGAAAGAGAAATTAAGGAGTCAATCCCATTTACAATTGCACCCAAAAGCATAAGATACTAGGAATAAACCTCACCAAAGATGTAAAGGATCTATACCCTCAAAACTATAGAACACTTCTGAAAGAAATTGAGGAAGACACAAAGAGATGGAAAAATATTCCATGCTCATGGATTGGCAGAATTAATATTGTGAAAATGTCAATGTTACCCAGGGCAATATACACGTTTAATGCAATCCCTATCAAAATACCATGGACTTTCTTCAGAGAGTTAGAACAAATTATTTTAAGATTTGTGTGGAATCAGAAAAGACCCCGAATAGCCAGGGGAATTTTAAAAAAGAAAACCATATCTGGGGGCATCACAATGCCAGATTTCAGGTTGTACTACAAAGCTGTGGTCATCAAGACAGTGTGGTACTGGCACAAAAAACAGACACATAGATCAGTGGAACAGAATAGAGAATCCAGAAGTGGACCCTGAACTTTATGGGCAACTAATATTCGATAAAGGAGGAAAGACTATCCATTGGAAGAAAGACAGTCTCTTCAATAAATGGTGCTGGGAAAATTGGACATCCACATGCAGAAGAATGAAACTAGACCACTCTCTTTCACCATACACAAAGATAAACTCAAAATGGATGAAAGATCTAAATGTGAGACAAGATTCCATCAAAATCCTAGAGAAGAACACAGGCAACACCCTTTTGAACTCGGCCATAGTAACTTCTTGCAAGATACATCCACGAAGGCAAAAGAAACAAAAGCAAAAATGAACTATTGGGACTTCATCAAGATAAGAAGCTTTTGCACAGCAAAGGATACAGTCAACAAAACTCAAAGACAACCTACAGAATGGGAGAAGATATTTGCAAATGACATATCAGATAAAGGGCTAGTTTCCAAGATCTATAAAGAACTTATTAAACTCAACACCAAAGAAACAAACAATCCAATCATGAAATGGGCAAAAGACATGAACAGAAATCTCACAGAGGAAGACATAGACATGGCCAACATGCATATGAGAAAATGCTCTGCATCACTTGCCATCAGGGAAATACAAATCAAAACTACAATGAGATACCACCTCACACCAGTGAGAATGGGGAAAATTAACAAGGCAGGAAACAACAAATGTTGGAGAGGATGCGGAGAAAAGGGAACCCTCTTACACTGTTGGTGGGAATGTGAACTGGTGCAGCCACTCTGGAAAACTGTGTGGAGGTTCCTCAAACAGTTAAAAATAGACCTGCCCTACGACCCAGCAATTGCACTGTTGGGGATTTACCCCAAAGATACAGATGCAATGAAACGCCGGGACACCTGCACCCCGATGTTTCTAGCAGCAATGGCCACGATAGCCAAACTGTGGAAGGAGCCTTGGTGTCCAACGAAAGATGAATGGATAAAGAAGATGTGGTTTATGTATACAATGGAATATTACTCGGCTATTAGAAATGACAAATACCCACCATTTGCTTCAACGTGGATGGAACTGGAGGGTATTATGCTGAGTGAAGTAAGTCAGTCGGAGAAGGACAAACATTATATGTTCTCATTCATTTGGGGAATATAAATAATAGTGAAAGGGAAAATAAGGGAAGGGAGAAGAAATGTTGGGAAATATCAGAAAGGGAGACAGAACGTAAAGACTGCTAACTCTGGGAAACGAACTAGGGGTGGTAGAAGGGGAGGAGGGCGGGGGTGGGAGTGAATGGGTGACGGGCACTGGGTGTTATTCTGTATGTTAGTAAATTGAACACCAATAAAAAAAAATAAAAAAAATAAATGTTTGGTAGAATTCCGCTGGGAAAAAAAAAAAA	2	L1_Cf:L1_Canid_	0.5:3.6	YES
LINE	GDN	G_WOLF	chr13	42980079	42980240	20743408	20743408	tt	tt	tt	revcom2	LINE/L1	Reverse	L1_Cf	-	N/A	20743411	20743410	N/A	42980238	42980077	42980239	42980078	FALSE	N/A	1000	20743409-20743410	42980078\42980079	FALSE	42980239\42980240	42980080\42980118	chr13:42980080-42980238	TTTTTTTTTTTTTTTTTTTTTTTTTTTTTTTTTTTTTTTATTTTTTTAATTTATTTTTTTATTGGTGTTCAATTTACTATCATACAGAATAACACCCAGTGCCCGTCACCCATTCACTCCCACCCCCCACCCTCCTCCCCTTCTACCACCCCTAGTTCG	1	L1_Cf	1.8	YES
LINE	GDN	G_WOLF	chr13	43054218	43054591	20669250	20669250	tcatggctacttta	tcatggctacttta	tcatggctacttta	revcom2	LINE/L1	Reverse	L1_Cf	-	N/A	20669265	20669264	N/A	43054577	43054204	43054578	43054205	FALSE	CTTTAAA	1000	20669251-20669264	43054205\43054218	FALSE	43054578\43054591	43054219\43054230	chr13:43054219-43054577	TTTTTTTTTTTTAATTTATTTTTTTATTGGTGTTCAATTTACTAACATACAGAATAACACCCAGTGCCCGTCACCCATTCACTCCCACGCCCCGCCCTCCTCCCCTTCTACCACCCCTAGTTCGTTTCCCAGAGTTAGCAGTCTTTATGTTCTGTCTCCCTTTCTGATATTTCCCACACATTTCTTCTCCCTTCCCTTATTTTCCCTTTCACTATTATTTATATTCCCCAAATGAATGAGAACATATAATGTTTGTCCTTCTCTGACTGACTTACTTCACTCAGCATAATACCCTCCAGTTCCATCCACGTTGAAGCAAATGGTGGGTATTTGTCATTTCTAATAGCTGAGTAATATTC	1	L1_Cf	1.1	YES
LINE	GDN	G_WOLF	chr13	43172133	43172247	20551961	20551961	aaaaattagtcatgcag	aaaaattagtcatgcag	aaaaattagtcatgcag	revcom2	LINE/L1	Forward	L1_Cf	-	N/A	20551979	20551978	N/A	43172230	43172116	43172231	43172117	FALSE	TTTTTGA	500	20551962-20551978	43172117\43172133	FALSE	43172231\43172247	43172223\43172230	chr13:43172134-43172230	GGTGACGGGCACTGGGTGTTATTCTGTATGTTAGTAAATTGAACACCAATAAAAAAAAAAATTAAAAAAAAATAAAAAAAATAAAAAATAAAAAAAA	1	L1_Cf	2.7	YES
LINE	GDN	G_WOLF	chr13	43315822	43316170	20408465	20408465	aataatcaga	aataatcaga	aataatcaga	revcom2	LINE/L1	Forward	L1_Cf	-	N/A	20408476	20408475	N/A	43316160	43315812	43316161	43315813	FALSE	TTATTAT	1000	20408466-20408475	43315813\43315822	FALSE	43316161\43316170	43316153\43316160	chr13:43315823-43316160	AATGACAAATACCCACCATTTGCTTCAACGTGGATGGAACTGGAGGGTATTATGCTGAGTGAAGTAAGTCAGTCGGAGAAGGACAAACATTATATGTTCTCATTCATTTGGGGAATATAAATAATAGTGAAAGGGAAAATAAGGGAAGGGAGAAGAAATGTGTGGGAAATATCAGAAAGGGAGACAGAACGTAAAGACTGCTAACTCTGGGAAACGAACTAGGGGTGGTAGAAGGGGAGGAGGGCGGGGGGTGGGAGTGAATGGGTGACGGGCACTGGGTATTATTCTGTATGTTAGTAAATTGAACACCAATAAAAAAAAAAAAAAAAGAAAAAAAA	1	L1_Cf	1.8	YES
LINE	GDN	G_WOLF	chr13	43549790	43549903	20160149	20160149	tcactctgtggatct	tcactctgtggatct	tcactctgtggatct	revcom2	LINE/L1	Reverse	L1_Cf	-	N/A	20160165	20160164	N/A	43549888	43549775	43549889	43549776	FALSE	GATCTAA	1000	20160150-20160164	43549776\43549790	FALSE	43549889\43549903	43549791\43549810	chr13:43549791-43549888	TTTTTTTTTTTTTTTTTTTTGATTTTTTTTTTTTTATTGGTGTTCAATTTACTAACATACAGAATAACACCCAGTGCCCGTCACCCATTCACTCCCAC	1	L1_Cf	0.0	YES
LINE	GDN	G_WOLF	chr13	44079273	44079438	19630589	19630589	ttaactaatcagaattta	ttaactaatcagaattta	ttaactaatcagaattta	revcom2	LINE/L1	Reverse	L1_Cf	-	N/A	19630608	19630607	N/A	44079420	44079255	44079421	44079256	FALSE	ATTTAAA	1000	19630590-19630607	44079256\44079273	FALSE	44079421\44079438	44079274\44079301	chr13:44079274-44079420	TTTTTTTTTTTTTTTTTTTTTTTTTTTTATTGGTGTTCAATTTACTAACATACAGAATAACGCCCAGTGCCCGTCACCCATTCACTCCCACCCCCCGCCCTCCTCCCCTTCTACCACCCCTAGTTCGTTTCCCAGAGTTAGCAGTCT	1	L1_Cf	0.8	YES
LINE	GDN	G_WOLF	chr13	44817920	44818023	18891136	18891136	aaaaaaaaaaaaaa	aaaaaaaaaaaaaa	aaaaaaaaaaaaaa	revcom2	LINE/L1	Forward	L1_Cf	-	N/A	18891151	18891150	N/A	44818009	44817906	44818010	44817907	FALSE	TTTTTAA	1000	18891137-18891150	44817907\44817920	FALSE	44818010\44818023	44818004\44818009	chr13:44817921-44818009	ATGAGGGGAGGAGGGCGGGGGTGGGAGTGAATGGGTGACGGGCACTGGGTGTTATTCTGTATGTTAGTAAATTGAACACCAATAAAAAA	1	L1_Cf	0.0	YES
LINE	GDN	G_WOLF	chr13	48193534	48199850	15517617	15517617	gcccatgtaaatta	gcccatgtaaatta	gcccatgtaaatta	revcom2	LINE/L1	Reverse	L1_Cf	-	N/A	15517632	15517631	N/A	48199836	48193520	48199837	48193521	FALSE	AATTAAA	1000	15517618-15517631	48193521\48193534	FALSE	48199837\48199850	48193535\48193556	chr13:48193535-48199836	TTTTTTTTTTTTTTTTTTTTTTATTGGTGTTCAATTTACTAACATACAGAATAACACCCAGTGCCCGTCACCCATTCACTCCCACCCCCCGCCCTCCTCCCCTTCCACCACCCCTAGTTCGTTTCCCAGAGTTAGCAGTCTTTATGTTCTGTCTCCCTTTCTGATATTTCCCACACATTTCTTCTCCCTTCCCTTATTTTCCCTTTCACTATTATTTATATTCCCCAAATGAATGAGAACATATAATGTTTGTCCTTCTCCGACTGACTTACTTCACTCAGCATAATACCCTCCAGTTCCATCCACGTTGAAGCAAATGGTGGGTATTTGTCATTTCTAATAGCTGAGTAATATTCCATTGTATACATAAACCACATCTTCTTTATCCATTCATCTTTCGTTGGACACCGAGGCTCCTTCCACAGTTTGGCTATCGTGGCCATTGCTGCTAGAAACATCGGGGTGCAGGTGTCCCAGCGTTTCATTGCATTTGTATCTTTGGGGTAAATCCCCAACAGTGCAATTGCTGGGTCGTAGGGCAGGTATATTTTTAACTGTTTGAGGAACCTCCACACAGTTTTCCACAGTGGCTGCACCAGTTCACATTCCCACCAACAGTGTAAGAGGGTTCCCTTTTCTCCACATCCTCTCCAACATTTGTTGTTTCCTGCCTTGTTAATTTTTCCCATTCTCACTGGTGTGAGGTGGTATCTCATTGTGGTTTTGATTTGTATTTCCCTGATGGCAAGTGATGCAGAGCATTTTCTCATGTGCATGTTGGCCATGTCTATGTCTTCTTCTGTGAGATTTCTGTTCATGTCTTTTGCCCATTTCATGATTGGATTGTTTGTTTCTTTGGTGTTGAGTTTAATAAGTTCTTTATAGATCTTGGAAACTAGCCCTTTATCTGATATGTCATTTGCAAATATCTTCTCCCATTCTGTAGGTTGTCTTTGAGTTTTGTTGACTGTATCCTTTGCTGTGCAAAAGCTTCTTATCTTGATGAAGTCCCAATAGTTCATTTTTGCTTTTGTTTCTTTTGCCTTCGTGGATGTATCTTGCAAGAAGTTACTATGGCCGAGTTCAAAAAGGGTGTTGCCTGTGTTCTTCTCTAGGATTTTGATGGAATCTTGTCTCACATTTAGATCTTTCATCCATTTTGAGTTTATCTTTGTGTATGGTGAAAGAGAGTGGTCTAGTTTCATTCTTCTGCATGTGGATGTCCAATTTTCCCAGCACCATTTATTGAAGAGACTGTCTTTCTTCCAATGGATAGTCTTTCCTCCTTTATCGAATATTAGTTGCCCATAAAGTTCAGGGTCCACTTCTGGATTCTCTATTCTGTTCCACTGATCTATGTGTCTGTTTTTGTGCCAGTACCACACTGTCTTGATGACCACAGCTTTGTAGTACAACCTGAAATCTGGCATTGTGATGCCCCCAGATATGGTTTTCTTTTTTAAAATTCCCCTGGCTATTCGGGGTCTTTTCTGATTCCACACAAATCTTAAAATAATTTGTTCTAACTCTCTGAAGAAAGTCCATGGTATTTTGATAGGGATTGCATTAAATGTGTATATTGCCCTGGGTAACATTGACATTTTCACAATATTAATTCTGCCAATCCATGAGCATGGAATATTTTTCCATCTCTTTGTGTCTTCCTCAATTTCTTTCAGAAGTGTTCTATAGTTTTGAGGGTATAGATCCTTTACATCTTTGGTGAGGTTTATTCCTAGGTATCTTATGCTTTTGGGTGCAATTGTAAATGGGATTGACTCCTTAATTTCTCTTTCTTCAGTCTCATTGTTAGTGTATAGAAATGCCACTGACTTCTGGGCATTGATTTTGTATCCTGCCACGCTACCGAATTGCTGTATGAGTTCTAGCAATCTTGGGGTGGAGACTTTTGGGTTTTCTATGTAGAGTATCATGTCATCGGCGAAGAGGGAGAGTTTGACTTCTTCTTTGCCAATTTGAATGCCTTTAATGTCTTTTTGTTGTCTGATTGCTGAGGCTAGGACTTCCAGTACTATGTTGAATAGCAGTGGTGAGAGTGGACATCCCTGTCTTGTTCCTGATCTTAGGGGAAAGGCTCCCAGTGCTTCCCCATTGAGAATGATATTTGCTGTGGGCTTTTCATAGATGGCTTTTAAGATGTCGAGGAATGTTCCCTCTATCCCTACACTCTGAAGAGTTTTGATCAGGAATGGATGCTGTATTTTGTCAAATGCTTTCTCTGCATCCAATGAGAGGATCATATGGTTCTTGGTTTTTCTCTTGCTGATATGATGAATCACATTGATTGTTTTACGGGTGTTGAACCAGCCTTGTGTCCCAGGGATAAATCCTACTTGGTCATGGTGAATAATTTTCTTAATGTACTGTTGGATCCTATTGGCCAGTATCTTGTTGAGAATTTTTGCATCCATGTTCATCAGGGATATTGGTCTGTAATTCTCCTTTTTGGCGGGGTCTTTGTCTGGCTTTGGAATTAAGGTGATGCTGGCTTCATAGAACGAATTTGGAAGTACTCCATCTCTTTCTATCTTTCCAAACAGCTTTAGGAGAATAGGTATGATTTCTTCTTTAAACGTTTGATAAAATTCTCCTGGGAAGCCATCTGGCCCTGGACTCTTGTGTCTTGGGAGGTTTTTGATGACTGCTTCAATTTCCTCCCTGGTTATTGGCCTGTTCAGGTTTTCTATTTCTTCCTGTTCCAGTTTTGGTAGTTTGTGGCTTTCCAGGAATGCGTCCATTTCTTCTAGATTGCCTAATTTATTGGCGTATAGCTGTTCATAATAGGTTTTTAAAATCGTTTGTATTTCCTTGGTGTTGGTAGTGATCTCTCCTTTCTCATTCATGATTTTATTAATTTGAGTCTTCTCTCTCTTCTTTTTAATAAGGCTGGCTAATGGTTTATCTATCTTATTAATTCTTTCAAAGAACCAACTCCTGGTTCTGTTGATCTGTTCCACAGTTCTTCTGGTCTCGATTTCGTTGAGTTCTGCTCAAATCTTTATTAGCTCCCTTCTTCTCTTGGGTGTAGGATCTATTTGCTGTTTTTTCTCTAGCTCCTTTATGTGTAAGGTTAGCTTTTGTATTTGAGTTCTTTCCAGTTTTTGAATGGATGCTTGTATTGCGATGTATTTCCCCCTTAGGACTGCTTTTGCTGCATCCCAAAGATTTTGAACGGTTGTATCTTCATTCTCATTAGTTTCCATGAATCTTTTTAATTCTTCCTTAATTTCCTGGTTGACCCTTTTATCTTTTAGCAGGATGGTCCTTAACCTCCATGTGTTTGAGGTCCTTCCAAACTTCTTGTTGTGATTTAGTTCTAATTTCAAGGCATTATGGTCCGAGAATATGCAGGGGACAATCCCAATCTTTTGGTATCGGTTCAGACCCGATTTGTGACCCAATATGTGGTCTATTCTGGAGAAAGTTCCATGTGCGCTTGAGAAGAATGTGTATTCAGTTGAGTTTGGATGTAAAGTTCTGTAGATATCTGTGAAATCCATCTGGTCCAGTGTATCATTTAAAGCTCTCGTTTCTTTGGAGATGTTTTGCTTAGAAGACCTATCGAGTATAGAAAGAGCTAGATTGAAGTCACCAAGTATAAGTGTATTATTATCTAAGTATTTCTTCACTTTGGTTAATAATTGATTTATATATTTGGCAGCTCCCACATTTGGAGCATATATATTGAGGATTGTTAAGTCCTCTTGTTGAATAGATCCTTTAAGTATGATATAGTGTCCCTCTTCATCTCTCACTACAGTCTTCGGGGTAAATTTTAGTTTATCTGATATAAGGATGGCTACCCCTGCTTTCTTTTGAGGACCATTCGAATGGTAAATGGTTCTCCAACCTTTTATTTTCAGGCTGTAGGTGTCCTTCTGTCTAAAATGAGTCTCTTGTAGACAGCAAATAGATGGGTCCTGCTTTTTTATCCAGTCTGAAACCCTGCGCCTTTTGATGGGGTCATTAAGCCCGTTCACATTCAGAGTTACTATTGAGAGATATGAGTTTAGTGTCATCATGATATCTATTCAGTCTTTGTTTTTGTGGACTGTTCCACTGAACTTCTTCTTAAAGGGGAATTTTAAGAGGCCCCCTTAAAATTTCTTGCAGAGCTGGTTTGGAGGTCACATATTCTTTTAGTTGCTGCCTGTCTTGGAAGCTCTTTATCTCTCCTTCCATTTTGAATGAGAGCCTTGCTGGATAAAGTATTCTTGGTTGCATGTTCTTTTCATTTAGGACCCTGAATATATCCTGCCAGCCCTTTCTGGCCTGCCAGGTCTCTGTGGAGAGGTCTGCTGTTACCCTAATACTCCTCCCCATAAAAGTCAGGGATTTCTTGTCTCTTGCTGCTTTAAGGATCTTCTCCTTATCTTTGGAATTTGCAAGCTTCACAATTAAATGTCGAGGTGTTGAACGGTTTTTATTGATTTTAGGGGGGATCTCTCTATTTCCTGGATCTGAATGCCTGTTTCCCTTCCCAGATTAGGAAAGTTTTCAGCTAGAATTTGTTCAAATACATATTCTGGCCCTCTGTCCCTTTCGGCGCCCTCGGGAACCCCAATTAAACGTAGGTTTTTCTTCCTCAGGCTGTCGTTTATTTCCCTTAATCTATCTTCATGGTCTTTTAATTGTTTGTCTCTTTTTTCCTCAGTTTCCCTCTTTGCTGTCAACTTGTCTTCTAGGTCACTCACTCGTTCTTCCACCTCGTTAACCCTCGTCGTTAGGACTTCTAGTTTGGATTGCATCTCATTCAATTGGTTTTTAATTTCTGCCTGATTAGCTCTAAATTCTGCAGTCATGAAGTCTCTTGAGTCCTTTATACTTTTTTCTAGAGCCACCAGTAGCTGTATAATAGTGCTTCTGAATTGGCTTTCTGACATTGAATTGTAATCCAGATTTTGTAACTCTGTGGGAGAGAGGACTGTTTCTGATTCTTTCTTTTGAGGTGAGGTTTTCCTTCTAGTCATTTTGCTCAGTGCAGAGTGGCCAAAAGCAAGTTGTATTGGGAAAAAGAGAAAAAGAGAGGAGAGAAAGAAGGAAAGAAAAGAGAAAGAGAAAAAAAAGGGAAGAAAAAGAAAAAAAAACGAAAAAAGAAAAAAAAAAAAAGAAGAAGAAAAAGAGAAAGAAAAGAAAGGAGAAAAAAAGGGGGTGGGGGAAGGAAACAGATCAAAAAGCAAAACAAAACAAAAACAAAAACAAAAACAAACAAACAAAAAAAGAACCACCGGGGAGTATCTTCTGATTCTGTGTTCTTTAAGTCCCTTGGCTTCTCCTGGAAGTTGTCCGTCTAGCTGGTGTTCTGGGGGAGGGGCCTGCTGTGCTGATTTTCAGGTGTTAGCAGTTGGGGGAGCTGCTGTGCCCCTGCCTGGTGCAGGGCTCGGTGGGGGTTGTTTACCCCGTGAGGCCGCAGGAGGAACAGCCCCAGTGGCGGGGCAGCTCTGGAGCCCTGGATTCAGCTCCGGCAGGAACTCCGTCTGCAGGGCCTGGAGGCTCCGGGGCGGGGCCGCTGATCTGCTCAGCTGGGGCAGGAGCGTCCTCGCTGTCCTGGGCCCTCCCGGCCTCTGCCTGTCCCGGGGGAGGCGGGATCCTGGGCTGTGTCCCGGCGCCCTGTGCTCCGGAGCCTGCGCTGGTGGATTCGCGCTCCCGGGCCGCGCAGCCCCCTCCGCGGAGCCGCCGCCCGAGCCCCTCCGAGCTGCTCCTGGAACCGCGCAGCCCCCTCCGCACGGAGCCTCTTCTTCTGCCCGAGCCCCTCCGAGCTGCTCCCGGGGCCCCGCAGCCCCCTCCGCGGAGCCGCCCCCGAGCCCCTTCAGCTGCTCCGGTCCCGCCGGGTCCCGCCGTGCGCGCTGCAGCCCTTAGGGAGCTCGGCGCACTCTCCTGGGCGCGCAGTTGCTGTTACTGTCCCGGGGAGCCCGAGGGCATCCCCGCCCTCCTGGGTCCTGCTCCAACTCCCCGAGAGCCCCTTTCCGCCCGGGAAGGTCGGTGCAGCTCCTGCTCCTCCGGGACGGGGCTCTCCTGTCCTGGGGACACTCGCCCCGGCCTCAGCCCGGCTCCTCGCGGGCCCCTCCCCCTCGGAGGCCTTTGTTCCTTTATTTCTTTTTCCCCGTCTTCCTACCTTGATAGATGCGCGAACTCTTCTCACTGTAGCATTCCAGGTGTTCTCTCTTTAAATCTCAGGCCGAATTCATAGATTTTCAGGATAATTTGAAGGTTTTCTAGGTAGTTTGGTGGAGACAGGGGATTTGGAGACCCTGCTCTTCCGCCATCTTGCTCCTCCCCCC	1	L1MEc	1.0	YES
LINE	GDN	G_WOLF	chr13	49672787	49679152	14041543	14041543	acctactcctgctcttta	acctactcctgctcttta	acctactcctgctcttta	revcom2	LINE/L1	Reverse	L1_Cf	-	N/A	14041562	14041561	N/A	49679134	49672769	49679135	49672770	FALSE	CTTTAGT	1000	14041544-14041561	49672770\49672787	FALSE	49679135\49679152	49672788\49672790	chr13:49672788-49679134	TTTATTTATTTTTTTTATTATTTATTTATTTATTTATTTATTTTTTTTAATTCTTCTTTGTTTTTTTTTTTTTTTTTTTTTTATTGGTGTTCAATTTACTAACATACAGAATAACACCCAGTGCCCGTCACCCATTCACTCCCACCCCCCGCCCTCCTCCCCTTCTACCACCCCTAGTTCGTTTCCCAGAGTTAGCAGTCTTTACGTTCTGTCTCCCTTTCTGATATTTCCCACACATTTCTTCTCCCTTCCCTTATTTTCCCTTTCACTATTATTTATATTCCCCAAATGAATGAGAACATATAATGTTTGTCCTTCTCCGACTGACTTACTTCACTCAGCATAATACCCTCCAGTTCCATCCACGTTGAAGCAAATGGTGGGTATTTGTCATTTCTAATAGCTGAGTAATATTCCATTGTATACATAAACCACATCTTCTTTATCCATTCATCTTTCGTTGGACACCGAGGCTCCTTCCACAGTTTGGCTATAGTGGCCATTGCTGCTAGAAACATCGGGGTGCAGGTGTCCAGGCGTTTCATTGCATTTGTATCTTTGGGGTAAATCCCAACAGTGCAATTGCTGGGTCGTAGGGCAGGTATATTTTTAACTGTTTGAGGAACCTCCACACAGTTTTCCAGAGTGGCTGCACCAGTTCACATTCCCACCAACAGTGTAAGAGGGTTCCCTTTTCTCTGCATCCTCTCCAACATTTGTTGTTTCCTGCCTTGTTAATTTTCCCCATTCTCACTGGTGTGAGGTGGTATCTCATTGTAGTTTTGATTTGTATTTCCCTGATGGCAAGTGATGCAGAGCATTTTCTCATATGCATGTTGGCCATGTCTATGTCTTCCTCTGTGAGATTTCTGTTCATGTCTTTTGCCCATTTCATGATTGGATTGTTTGTTTCTTTGGTGTTGAGTTTAATAAGTTCTTTATAGATCTTGGAAACTAGCCCTTTATCTGATATGTCATTTGCAAATATCTTCTCCCATTCTGTAGGTTGTCTTTGAGTTTTGTTGACTGTATCCTTTGCTGTGCAAAAGCTTCTTATCTTGATGAAGTCCCAATAGTTCATTTTTGCTTTTGTTTCTTTTGCCTTCGTGGATGTATCTTGCAAGAAGTTACTATGGCCGAGTTCAAAAAGGGTGTTGCCTGTGTTCTTCTCTAGGATTTTGATGGAATCTTGTCTCACATTTAGATCTTTCATCCATTTTGAGTTTATCTTTGTGTATGGTGAAAGAGAGTGGTCTAGTTTCATTCTTCTGCATGTGGATGTCCAATTTTCCCAGCACCATTTATTGAAGAGACTGTCTTTCTTCCAATGGATAGTCTTTCCTCCTTTATCGAATATTAGTTGCCCATAAAGTTCAGGGTCCACTTCTGGATTCTCTATTCTGTTCCACTGATCTATGTGTCTGTTTTTGTGCCAGTACCACACTGTCTTGATGACCACAGCTTTGTAGTACAACCTGAAATCTGGCATTGTGATGCCCCCAGACATGGTTTTCTTTTTTAAAATTCCCCTGGCTATTCGGGGTCTTTTCTGATTCCACACAAATCTTAAAATAATTTGTTCTAACTCTCTGAAGAAAGTCCATGGTATTTTGATAGGGATTGCATTAAACGTGTATATTGCCCTGGGTAACATTGACATTTTCACAATATTAATTCTGCCAATCCATGAGCATGGAATATTTTTCCATCTCTTTGTGTCTTCCTCAATTTCTTTCAGAAGTGTTCTATAGTTTTGAGGGTATAGATCCTTTACATCTTTGGTGAGGTTTATTCCTAGGTATCTTATGCTTTTGGGTGCAATTGTAAATGGGATTGACTCCTTAATTTCTCTTTCTTCAGTCTCATTGTTTGTGTATAGAAATGCCACTGACTTCTGGGCATTGATTTTGTATCCTGCCACGCTACCGAATTGCTGTATGAGTTCTAGCAATCTTGGGGTGGAGACTTTTGGGTTTTCTATGTAGAGTATCATGTCATCGGCGAAGAGGGAGAGTTTGACTTCTTCTTTGCCAATTTGAATGCCTTTAATGTCTTTTTGTTGTCTGATTGCTGAGGCTAGGACTTCCAGTACTATGTTGAATAGCAGTGGTGAGAGTGGACATCCCTGTCTTGTTCCTGATCTTAGGGGAAAGGCTCCCAGTGCTTCCCCATTGAGAATGATATTTGCTGTGGGCTTTTCATAGATGGCTTTTAAGATGTCGAGGAATGTTCCCTCTATCCCTACACTCTGAAGAGTTTTGATCAGGAATGGATGCTGTATTTTGTCAAATGCTTTCTCTGCATCCAATGAGAGGATCATATGGTTCTTGGTTTTTCTCTTGTTGATATGATGAATCACATTGATTGTTTTACGGGTGTTGAACCAGCCTTGTGTCCCAGGGATAAATCCTACTTGGTCATGGTGAATAATTTTCTTAATGTACTGTTGGATCCTATTGGCCAGTATCTTGTTGAGAATTTTTGCATCCATGTTCATCAGGGATATTGGTCTGTAATTCTCCTTTTTGGCGGGGTCTTTGTCTGGCTTTGGAATTAAGGTGATGCTGGCTTCATAGAACGAATTTGGAAGTACTCCATCTCTTTCTATCTTTCCAAACAGCTTTAGGAGAATAGGTATGATTTCTTCTTTAAACGTTTGATAAAATTCTCCTGGGAAGCCATCTGGCCCTGGACTCTTGTGTCTTGGGAGGTTTTTGATGACTGCTTCAATTTCCTCCCTGGTTATTGGCCTATTCAGGTTTTCTATTTCTTCCTGTTCCAGTTTTGGTAGTTTGTGGCTTTCCAGGAATGCGTCCATTTCTTCTAGATTGCCTAATTTATTGGCGTATAGCTGTTCATAATATGTTTTTAAAATCGTTTGTATTTCCTTGGTGTTGGTAGTGATCTCTCCTTTCTCATTCATGATTTTATTAATTTGAGTCTTCTCTCTCTTCTTTTTAATAAGGCTGGCTAATGGTTTATCTATCTTATTAATTCTTTCAAAGAACCAACTCCTGGTTCTGTTGATCTGTTCCACAGTTCTTCTGGTCTCGATTTCGTTGAGTTCTGCTCGAATCTTTATTAACTCCCTTCTTCTCTTGGGTGTAGGATCTATTTGCTGTTTTTTCTCTAGCTCCTTTATGTGTAAGGTTAGCTTTTGTATTTGAGTTCTTTCCAGTTTTTGAATGGATGCTTGTATTGCGATGTATTTCCCCCTTAGGACTGCTTTTGCTGCATCCCAAAGATTTTGAACGGTTGTATCTTCATTCTCATTAGTTTCCATGAATCTTTTTAATTCTTCCTTAATTTCCTGGTTGACCCTTTCATCTTTTAGCAGGATGGTCCTTAACCTCCATGTGTTTGAGGTCCTTCCAAACTTCTTGTTGTGATTTAGTTCTAATTTCAAGGCATTATGGTCCGAGAATATGCAGGGGAGAATCCGAATCTTTTGGTATCGGTTCAGACCCGATTTGTGACCCAATATGTGGTCTATTCTGGAGAAAGTTCCATGTGCGCTTGAGAAGAATGTGTATTCAGTTGAGTTTGGATGTAAAGTTCTGTAGATATCTGTGAAATCCATCTGGTCCAGTGTATCATTTAAAGCTCTCGTTTCTTTGGAGATGTTTTGCTTAGAAGACCTATCGAGTATAGAAAGAGCTAGATTGAAGTCACCAAGTATAAGTGTATTATTATCTAAGTATTTCTTCACTTTGGTTAATAATTGATATATATATTTGGCAGCTCCCACATTCGGAGCATATATATTGAGGATTGTTAAGTCCTCTTGTTGAATAGATCCTTTAAGTATGAGATAGTGTCCCTCTTCATCTCTCACTACAGTCTTTGGGGTAAATTTTAGTTTATCTGATATAAGGATGGCTACCCCTGCTTTCTTTTGAGGACCATTTGAATGGTAAATGGTTCTCCAACCTTTTATTTTCAGGCTGTAGGTGTCCTTCTGTCTAAAATGAGTCTCTTGTAGACAGCAAATAGATGGGTCCTGCTTTTTTATCCAGTCTGAAACCCTGCGCCTTTTGATGGGGTCATTAAGCCCGTTCACATTCAGAGTTACTATTGAGAGATATGAGTTTAGTGTCATCATGATATCTATTCAGTCTTTGTTTTTGTGGACTGTTCCACTGAACTTCTTAAAGGGGAATTTTAAGAGGCCCCCTTAAAATTTCTTGCAGAGCTGGTTTGGAGGTCACATATTCTTTTAGTTGCTGCCTGTCTTGGAAGCTCTTTATCTCTCCTTCCATTTTGAATGAGAGCCTTGCTGGATAAAGTATTCTTGGTTGCATGTTCTTCTCATTTAGGACCCTGAATATATCCTGCCAGCCCTTTCTGGCCTGCCAGGTCTCTGTGGAGAGGTCTGCTGTTACCCTAATACTCCTCCCCATAAAAGTCAGGGATTTCTTGTCTCTTGCTGCTTTAAGGATCTTCTCTTTATCTTTGGAATTTGCAAGCTTCACAATTAAATGTCGAGGTGTTGAACGGTTTTTATTGATTTTAGGGGGGGATCTCTCTATTTCCTGGATCTGAATGCCTGTTTCCCTTCCCAGATTAGGAAAGTTTTCAGCTAGAATTTGTTCAAATACATATTCTGGCCCTCTGTCCCTTTCGGCGCCCTCGGGAACCCCAATTAAACGTAGGTTTTTCTTCCTCAGGCTGTCGTTTATTTCCCTTAATCTATCTTCATGGTCTTTTAATTGTTTGTCTCTTTTTTCCTCAGTTTCCCTCTTTGCTATCAACTTGTCTTCTAGGTCACTCACTCGTTCTTCCACCTCGTTAACCCTCGTCGTTAGGACTTCTAGTTTGGATTGCATCTCATTCAATTGATTTTTAATTTCTGCCTGATTAGCTCTAAATTCTGCAGTCATGAAGTCTCTTGAGTCCTTTATACTTTTTTCTAGAGCCACCAGTAGCTGTATAATAGTGCTTCTGAATTGGCTTTCTGACATTGAATTGTAATCCAGATTTTGTAACTCTGTGGGAGAGAGGACTGTTTCTGATTCTTTCTTTTGAGGTGAGGTTTTCCTTCTAGTCATTTTGCTCAGTGCAGAGTGGCCAAAAGCAAGTTGTATTGGGAAAAAGAGAAAAAGAGAGGAGAGAAAGAAGGAAAGAAAAGAGAAAGAGAAAAAAAGGGAAGAAAAAGAAAAAAAAAAAAAGAAGAAAAAGAGAAAGAAAAGAAAGGAGAAAAAAAGGGGGTGGGGGAAGGAAACAAATCAAAAAGCAAAACAAAACAAAAACAAAAACAAAAACAAACAAACAAAAAAAAGAACCACCGGGGAGTATCTTCTGATTCTGTGTACTTTAAGTCCCTTGGCTTCTCCTGGAAGTTGTCAGTCTAGCTGGTGTTCTGGGGGAGGGGCCTGTTGTGCTGATTCTCAGGTGTTCGCAGTTGGGGGAGTTGCTGTGCCCCTGCCTGGTGCAGGGCTCAGTGGGGGTTGTTCACCCCGTGAGGCCGCAGGAGGAACAACAAGTGGTGCCGGGGCCAGCTCTGCAGCCCTGGAGTCAGCTCCGGCAGGAACTCCGGAGCTCTCCGTCTGCAGGGCCTGGAGGCTCCGGGGCGGGGCCGCTGATCTGCTCAGCTGGGGCAGGAGCGTCCTCGCTGTCCTGGGCCCTCCCGGCCTCTGCCTGTCCCGGGGGAGGCGGGATCCTGGGCTGTGTCCCGGCGCCCTGTGCTCCGGAGCCTGCGCTGGTGGATTCGCGCTCCCGGGCCGCAGCCCCCTCCGCGGAGCCGCCGCCCAAGTCCCTCCGAGCTGCTCCTGGAACCGCGCAGCCCCCTCCGCACGGAGCCTCTTCCTCTGCCCGAGCCCCTCCGAGCTGCTCCCGGGGCCGCGCAGCCCCCTCCGCGGAGCCGCCACCCGAGCCCCTTCAGCTGCTCCTGGTCCCGCCGGGTCCCCCGTGCGCGCTGCAGCCCTTAGGGAGCTCGGGGCGCATCTCCCGGGGCGCAGGTGTCTGTTAGTGTCCCCGGGAGCCCGAGGGCATCCCCGCCCTCCTGGGTCCTGCTCCCACTCCCCGCGAGCCCCTTTCCCCCGGGAAGGTCGGTGCAGCTCCTGCGTCTCCGGGACGGGGCTCTCCTGTCCTGGGGACACTCGCCCCGGCCTCAGCCCGGCTCCTCGCGGGGCCCCTCCCCCTTGGAGGCCTTTGTTCCTTTATTTCTTTTTCCCCGTCTTCCTACCTTGATAGATGCGCGAACTCTTCTCACTGTAGCATTCCAGCTGGTCTCTCTTTAAATCTCAGGCCGAATTCATAGATTTTCAGGATAATTTGAAGGTTTTCTAGGTAGTTTGGTGGAGACAGGTGATTTGGAGACCCTACTCTTCCGCCATCTTGCTCCTCTC	1	L1MEc	1.1	YES
LINE	GDN	G_WOLF	chr13	49741290	49742639	13972751	13972751	N/A	N/A	N/A	revcom2	LINE/L1	Reverse	L1_Cf	-	13972759	13972760	13972755	13972756	49742634	49741282	49742635	49741283	FALSE	N/A	1000	N/A	N/A\N/A	FALSE	N/A\N/A	49741285\49741285	chr13:49741283-49742634	CATGAGAATGATATTTGCTGTGGGCTTTTCATAGATGGCTTTTAAGATTCGAATGTTTCTATCCTACATCTGAGAGTTTTGATCAGGAATGGATGCTGTATTTTGTCAATGCTTTCTCTGCATCCAATGAGAGGATCATATGGTTCTTGGTTTTTCTTGCTGATATGATGAATCACATGATTGTTTTACGGTGTTGAACAGCCTTGTGTCCAGGATAAATCCTACTTGGTTATTGAATAATTTCTAAGTACTGTGGATCCTATTGGCCAGTATCTTGTTGAGAATTTTTGCATCCATGTTCATCAGGGATATTGGTCTGTAATTCTCCTTTTTGGCGGGGTCTTTGTCTGGCTTTGGAATTAAGGTGATGCTGGCCTCATAGAACGAATTTGGAAGTACTCCATCTCTTTCTATCTTTCCAAACAGCTTTAGGAGAATAGGTATGATTTCTTCTTTAAACGTTTGATAAAATTCTCCTGGGAAGCCATCTGGCCCTGGACTCTTGTGTCTTGGGAGGTTTTTGATGACTGCTTCAATTTCCTCCCTGGTTATTGGCCTGTTCAGGTTTTCTATTTCTTCCTGTTCCAGTTTTGGTAGTTTGTGGCTTTCCAGGAATGCGTCCATTTCTTCTAGATTGCCTAATTTATTGGCGTATAGCTGTTCATAATATGTTTTTAAAATCGTTTGTATTTCCTTGGTGTTGGTAGTGATCTCTCCTTTCTCATTCATGATTTTATTAATTTGAGTCTTCTCTCTCTTCTTTTTAATAAGGCTGGCTAATGGTTTATCTATCTTATTAATTCTTTCAAAGAACCAACTCCTGGTTCTGTTGATCTGTTCCACAGTTCTTCTGGTCTCGATTTCGTTGAGTTCTGCTCGAATCTTTATTAACTCCCTTCTTCTCTTGGGTGTAGGATCTATTTGCTGTTTTTTCTCTAGCTCCTTTATGTGTAAGGTTAGCTTTTGTATTTGAGTTCTTTCCAGTTTTTGAATGGATGCTTGTATTGCGATGTATTTCCCCCTTAGGACTGCTTTTGCTGCATCCCAAAGATTTTGAACGGTTGTATCTTCATTCTCATTAGTTTCCATGAATCTTTTTAATTCTCCCTTAATTTCCTGGTTGACCCTTTTATCTTTTAGCAGGATGGTCCTTAACCTCCATGTGTTTGAGGTCCTTCCAAACTTCTTGTTGTGATTTAGTTCTAATTTCAAGGCATTATGGTCCGAGAATATGCAGGGGACAATCCCAATCTTTTGGTATCGTTCAGACCGGTTGTGACCCAATATGTGGTCTATTCTGGAGAAAGTTCCATGTGCGCTTGAGAAGAATGTGTATTCAGTTGAGTATGGAT	1	L1_Cf	0.8	NO
LINE	GDN	G_WOLF	chr13	50798246	50799079	12932523	12932523	at	at	at	revcom2	LINE/L1	Forward	L1MEf	-	N/A	12932526	12932525	N/A	50799077	50798244	50799078	50798245	FALSE	N/A	1000	12932524-12932525	50798245\50798246	FALSE	50799078\50799079	50799071\50799073	chr13:50798247-50799077	GTGTATATATATATATATATATATATTTGTTCTCTATATATGTCATATGTTATATATTAAATATATAATGAATGTATATTCATAAATATATACACACATATATTTCATATATTATATATAATTATATATGTGGACATCACATATATGTGTGTGTATATGTATATATATTTATGAATGACATGAGAGACACAGAAAAACAGGTGTAAAATCAGTTTAAAAAGAGGAATTGTCAATAACAACAGCATCCATGATAACTGAGAGGTCAGAATTAGCAGACAAGGATTTCAAAACTATCATAAATATTTACAAAGTGATAAAGGAAAAGATGTCCATGATAAGTGAAAAGATGGGAAATCAAATCTATTCAGATGTCTGGAATGGACATGGAAATTCAAGAATTTAATAGTGTTATTACACTATTAAAAACTATGTTTTTCTGGAATGAAAAATGAATGGGATTACCAAAAAGTTGGGGCCTACAAGGTAAATAAAAAAAAATAAATGTGTGAACAACAGAAATTATCCAATATGGATTTAAAAATGAATAAAAAAATAATTGCGAGGATATTAACAGAGCTCAGTATTATGTGGGACAATAAAAGTAGTCTGATATAAATAAGGTGGAATCCCTGAAAGTGAAGAAAGATTGAATGATTCAGAAAAAAAAACAAAGCATTTGAACAAATAATCTCCAAAATTCCCAACATTTAAAAATGTATCCAAATCCAACAAGCTGGGTAAACTCAAGTGAAACGAATTCAAAGAAAATAGTCACATCACAGTCAATCACCCAAGATAAAGACAAACCTTAAAAGCATCCAGAGAAATATG	1	L1MEf	28.0	NO
LINE	GDN	G_WOLF	chr13	50965048	50965333	12766323	12766323	t	t	t	revcom2	LINE/L1	Reverse	L1_Cf	-	N/A	12766325	12766324	N/A	50965332	50965047	50965333	50965048	FALSE	N/A	1000	12766324-12766324	50965048\50965048	FALSE	50965333\50965333	50965049\50965060	chr13:50965049-50965332	TTTTTTTTTTTTATTGGTGTTCAATTTACTAACATACAGAATAATACCCAGTGCCCGTCACCCATTCACTCCCACCCCCCGCCCTCCTCCCCTTCCACCACCCCTAGTTCGTTTCCCAGAGTTAGCAGTCTTTACGTTCTGTCTCCCTTTCTGATATTTCCCACACATTTCTTCTCCCTTCCCTTATTTTCCCTTTCACTATTATTTATATTCCCCAAATGAATGAGAACATATAATGTTTGTCCTTCTCCGACTGACTTACTTCACTCAGCCCCCTGTTATAA	1	L1_Cf	1.5	YES
LINE	GDN	G_WOLF	chr13	51165408	51171826	12566003	12566003	taaatatgaaattag	taaatatgaaattag	taaatatgaaattag	revcom2	LINE/L1	Forward	L1_Cf	-	N/A	12566019	12566018	N/A	51171811	51165393	51171812	51165394	FALSE	ATTTAAA	1000	12566004-12566018	51165394\51165408	FALSE	51171812\51171826	51171777\51171811	chr13:51165409-51171811	GGGGAGGAGCAAGATGGCGGAGGAGTAGGGTCTCCAAATCACCTGTCTCCACCAAACTACCTAGAAAACCTTCAAATTATCCTGAAAATCTATGAATTCGGCCTGAGATTCAAAGAGAGACCAGCTGGAATGCTACAGTGAGAAGAGTTCGCGCATCTATCAAGGTAGGAAGACGGGAAAAAGAAATAAAGGAACAAAGGCCTCCAAGGGGGAGGGGCCCCGCGAGGAGCCGGGCTGAGGCCGGGGCGAGGGTCCCCAGGACAGGAGAGCCCCGCCCCGGAGACGCAGGAGCTGCACCGACCTTCCCGGGCGGAAAGGGGCTCCAGGGAGTTGGAGCAGGACCCAGGAGGGCGGGGATGCCCTCGGGCTCCCGGGGACAGTAACAGAGCAACTGCGCGCCAGGAGAGTGCGCCGAGCTCCCTAAGGGCTGCAGCGCGCACGGCGGGACCCGGCGGGACCCGGAGCAGCTGAAGGGGCTCGGGCGGCGGCTCCGCGGAGGGGGCTGCGGGGCCCCGGGAGCAGCTCGGAGGGGCTCGGGCAGAAGAAGAGGCTCCGTGCGGTGGGGGCTGCGCGGTTCCAGGAGCAGCTCGGAGGGGCTCGGGCGGCGGCTCCGCGGAGGGGCTGCGCGGCCCGGGAGCGCGAATCCACCAGCGCAGGCTCCGGAGCACAGGGCGCCGGGACACAGCCCAGGATCCCGCCTCCCCCGGGACAGGCAGAGGCCGGGAGGGCCCAGGACAGCAAGGACGCTCCTGCCCCAGCTGAGCAGATCAGCGGCCCCGCCCCGGAGCCTCCAGGCCCTGCAGACGGAGTTCCTGCCGGAGCTGAATCCAGGTTTCCAGAGCTGCCCCGCCACTGGGGCTGTTCCTCCTGCGGCCTCACGGGGTAAACAACCCCCACTGAGCCCTGCACCAGGCAGGGGCACAGCAGCTCCCCCAACTGCTAACACCTGAAAATCAGCACAACAGGCCCCTCCCCCAGAACACCAGCTAGACGGACAACTTCCAGGAGAAGCCAAGGGACTTAAAGAACACAGAATCAGAAGATACTCCCCGGTGGTTCTTTTTTTGTTTGTTTGTTTTTGTTTTTGTTTTTGTTTTTGTTTTGTTTTGCTTTTTGATTTGTTTCCTTCCCCCACCCCCTTTTTTTCTCCTTTCTTTTTCTTTCTCTTTTTCTTCTTTTTTTTTTTTTTTTTTTTTTTTTCGTTTTTTTTCTTTTTCTTCCCTTTTTTTTTCTCTTTCTCTTTTCTTTCCTTCTTTCTCTCCTCTCTTTTTCTCTTTTTCCCAATACAACTTGCTTTTGGCCACTCTGCACTGAGCAAAATGACTAGAAGGAAAACCTCACCTCAAAAGAAAGAATCAGAAACAGTCCTCTCTCCCACAGAGTTACAAAATCTGGATTACAATTCAATGTCAGAAAGCCAATTCAGAAGCACTATTATACAGCTACTGGTGGCTCTAGAAAAAAGTATAAAGGACTCAAGAGACTTCATGACTGCAGAATTTAGAGCTAATCAGGCAGAAATTAAAAACCAATTGAATGAGATGCAATCCAAACTAGAAGTCCTAACGACGAGGGTTAACGAGGTGGAAGAACGAGTGAGTGACCTAGAAGACAAGTTGACAGCAAAGAGGGAAACTGAGGAAAAAAGAGACAAACAATTAAAAGACCATGAAGATAGATTAAGGGAAATAAACGACAGCCTGAGGAAGAAAAACCTACGTTTAATTGGGGTTCCCGAGGGCGCCGAAAGGGACAGAGGGCCAGAATATGTATTTGAACAAATTCTAGCTGAAAACTTTCCTAATCTGGGAAGGGAAACAGGCATTCAGATCCAGGAAATAGAGAGATCCCCCCCTAAAATCAATAAAAACCGTTCAACACCTCGACATTTAATTGTGAAGCTTGCAAATTCCAAAGATAAGGAGAAGATCCTTAAAGCAGCAAGAGACAAGAAATCCCTGACTTTTATGGGGAGGAGTATTAGGGTAACAGCAGACCTCTCCACAGAGACCTGGCAGGCCAGAAAGGGCTGGCAGGATATATTCAGGGTCCTAAATGAAAAGAACATGCAACCAAGAATACTTTATCCAGCAAGGCTCTCATTCAAAATGGAAGGAGAGATAAAGAGCTTCCAAGACAGGCAGCAACTAAAAGAATATGTGACCTCCAAACCAGCTCTGCAAGAAATTTTAAGGGGGCCTCTTAAAATTCCCCTTTAAGAAGAAGTTCAGTGGAACAGTCCACAAAAACAAAGACTGAATAGATATCATGATGACACTAAACTCATATCTCTCAATAGTAACTCTGAATGTGAACGGGCTTAATGACCCCATCAAAAGGCGCAGGGTTTCAGACTGGATAAAAAAGCAGGACCCATCTATTTGCTGTCTACAAGAGACTCATTTTAGACAGAAGGACACCTACAGCCTGAAAATAAAAGGTTGGAGAACCATTTACCATTCGAATGGTCCTCAAAAGAAAGCAGGGGTAGCCATCCTTATATCAGATAAACTAAAATTTACCCCAAAGACTGTAGTGAGAGATGAAGAGGGACACTATATCATACTTAAAGGATCTATTCAACAAGAGGACTTAACAATCCTCAATATATATGCTCCGAATGTGGGAGCTGCCAAATATATAAATCAATTATTAACCAAAGTGAAGAAATACTTAGATAATAATACACTTATACTTGGTGACTTCAATCTAGCTCTTTCTATACTTGATAGGTCTTCTAAGCAAAACATCTCCAAAGAAACGAGAGCTTTAAATGATACACTGGACCAGATGGATTTCACAGATATCTACAGAACTTTACATCCAAACTCAACTGAATACACATTCTTCTCAAGCGCACATGGAACTTTCTCCAGAATAGACCACATATTGGGTCACAAATCGGGTCTGAACCGATACCAAAAGATTGGGATTGTCCCCTGCATATTCTCGGACCATAATGCCTTGAAATTAGAACTAAATCACAACAAGAAGTTTGGAAGGACCTCAAACACATGGAGGTTAAGGACCATCCTGCTAAAAGATAAAAGGGTCAACCAGGAAATTAAGGAAGAATTAAAAAGATTCATGGAAACTAATGAGAATGAAGATACAACCGTTCAAAATCTTTGGGATGCAGCAAAAGCAGTCCTAAGGGGGAAATACATCGCAATACAAGCATCCATTCAAAAACTGGAAAGAACTCAAATACAAAAGCTAACCTTACACATAAAGGAGCTAGAGAAAAAACAGCAAATAGATCCTACACCCAAGAGAAGAAGGGAGCTAATAAAGATTCGAGCAGAACTCAACGAAATCGAGACCAGAAGAACGGTGGAACAGATCAACAGAACCAGGAGTTGGTTCTTTGAAAGAATTAATAAGATAGATAAACCATTAGCCAGCCTTATTAAAAAGAAGAGAGAGAAGACTCAAATTAATAAAATCATGAATGAGAAAGGAGAGATCACTACCAACACCAAGGAAATACAAACGATTTTAAAAACATATTATGAACAGCTATACGCCAATAAATTAGGCAATCTAGAAGAAATGGACGCATTCCTGCAAAGCCACAAACTACCAAAACTGGAACAGGAAGAAATAGAAAACCTGAACAGGCCAATAACCAGGGAGGAAATTGAAGCAGTCATCAAAAACCTCCCAAGACACAAGAGTCCAGGGCCAGATGGCTTCCCAGGAGAATTTTATCAAACGTTTAAAGAAGAAATCATACCTATTCTCCTAAAGCTGTTTGGAAAGATAGAAAGAGATGGAGTACTTCCAAATTCGTTCTATGAAGCCAGCATCACCTTAATTCCAAAGCCAGACAAAGACCCCACCAAAAAGGAGAATTACAGACCAATATCCCTGATGAACATGGATGCAAAAATTCTCAACAAGATACTGGCCAATAGGATCCAACAGTACATTAAGAAAATTATTCACCATGACCAAGTAGGATTTATCCCTGGGACACAAGGCTGGTTCAACACCCGTAAAACAATCAATGTGATTCATCATATCAGCAAGAGAAAAACCAAGAACCATATGATCCTCTCATTGGATGCAGAGAAAGCATTTGACAAAATACAGCATCCATTCCTGATCAAAACTCTTCAGAGTGTAGGGATAGAGGGAACATTCCTCGACATCTTAAAAGCCATCTATGAAAAGCCCACAGCAAATATCATTCTCAATGGGGAAGCACTGGGAGCCTTTCCCCTAAGATCAGGAACAAGACAGGGATGTCCACTCTCACCACTGCTATTCAACATAGTACTGGAAGTCCTAGCCTCAGCAATCAGACAACAAAAAGACATTAAAGGCATTCAAATTGGCAAAGAAGAAGTCAAACTCTCCCTCTTCGCCGATGACATGATACTCTACATAGAAAACCCAAAAGTCTCCACCCCAAGATTGCTAGAACTCATACAGCAATTCGGTAGCGTGGCAGGATACAAAATCAATGCCCAGAAGTCAGTGGCATTTCTATACACTAACAATGAGACTGAAGAAAGAGAAATTAAGGAGTCAATCCCATTTACAATTGCACCCAAAAGCATAAGATACCTAGGAATAAACCTCACCAAAGATGTAAAGGATCTATACCCTCAAAACTATAGAACACTTCTGAAAGAAATTGAGGAAGACACAAAGAGATGGAAAAATATTCCATGCTCATGGATTGGCAGAATTAATATTGTGAAAATGTCAATGTTACCCAGGGCAATATACACGTTTAATGCAATCCCTATCAAAATACCATGGACTTTCTTCAGAGAGTTAGAACAAATTATTTTAAGATTTGTGTGGAATCAGAAAAGACCCCGAATAGCCAGGGGAATTTTAAAAAAGAAAACCATATCTGGGGGCATCACAATGCCAGATTTCAGGTTGTACTACAAAGCTGTGGTCATCAAGACAGTGTGGTACTGGCACAAAAACAGACGCATAGATCAGTGGAACAGAATAGAGAATCCAGAAGTGGACCCTGAACTTTATGGGCAACTAATATTCGATAAAGGAGGAAAGACTATCCATTGGAAGAAAGACAGTCTCTTCAATAAATGGTGCTGGGAAAATTGGACATCCACATGCAGAAGAATGAAACTAGACCACTCTCTTTCACCATACACAAAGATAAACTCAAAATGGATGAAAGATCTAAATGTGAGACAAGATTCCATCAAAATCCTAGAGAAGAACACAGGCAACACCCTTTTTGAACTCGGCCATAGTAACTTCTTGCAAGATACATCCACGAAGGCAAAAGAAACAAAAGCAAAAATGAACTATTGGACTTCATCAAGATAAGAAGCTTTTGCACAGCAAAGGATACAGTCAACAAAACTCAAAGACAACCTACAGAATGGGAGAAGATATTTGCAAATGACATATCAGATAAAGGGCTAGTTTCCAAGATCTATAAAGAACTTTTTAAACTCAACACCAAAGAAACAAACAATCCAATCATGAAATGGGCAAAAGACATGAACAGAAATCTCACAGAAGAAGACATAGACATGGCCAACATGCACATGAGAAAATGCTCTGCATCACTTGCCATCAGGGAAATACAAATCAAAACCACAATGAGATACCACCTCACACCAGTGAGAATGGGAAAAATTAACAAGGCAGGAAACAACAAATGTTGGAGAGGATGTGGAGAAAAGGGAACCCTCCTACACTGTTGGTGGGAATGTGAACTGGTGCAGCCACTGTGGAAAACTGTGTGGAGGTTCCTCAAACAGTTAAAAATATACCTGCCCTACGACCCAGCAATTGCACTGTTGGGGATTTACCCCAAAGATACAAATGCAATGAAACGCTGGGACACCTGCACCCCGATGTTTCTAGCAGCAATGGCCACGATAGCCAAACTGTGGAAGGAGCCTCGGTGTCCAACGAAAGATGAATGGATAAAGAAGATGTGGTTTATGTATACAATGGAATATTACTCAGCTATTAGAAATGACAAATACCCACCATTTGCTTCAACGTGGATGGAACTGGAGGGTATTATGCTGAGTGAAGTAAGTCAGTCAGAGAAGGACAAACATTATATGTTCTCATTCATTTGGGGAATATAAATAATAGTGAAAGGGAAAATAAGGGAAGGGAGAAGAAATGTGTGGGAAATATCAGAAAGGGAGACAGAACATAAAGACTGCTAACTCTGGGAAACGAACTAGGGGTGGTAGAAGGGGAGGAGGGCGGGGGGTGGGAGTGAATGGGTGACGGGCACTGGGTGTTATTCTGTATGTTAGTAAATTGAACACCAATAAAAAAAAATAAAAAATAAAAAATAAAAAATAAAAAAAAAAAAAAAAAAAAAAAAAAAAAAAAAAAAAAATAGGTTTGGGAAAAAAAAAAAAAAAAAAAAAAAAAAAAAAAAAAA	1	L1MEc	1.1	YES
LINE	GDN	G_WOLF	chr13	53875244	53875773	9847308	9847308	ct	ct	ct	revcom2	LINE/L1	Reverse	L1_Cf	-	N/A	9847311	9847310	N/A	53875771	53875242	53875772	53875243	FALSE	N/A	1000	9847309-9847310	53875243\53875244	FALSE	53875772\53875773	53875245\53875251	chr13:53875245-53875771	TTTTTTTAAATTTATTTTTTATTGGTGTTCAATTTACTAACATACAGAATAACCCCCAGTGCTCATCACCCATTCACTCCCACCCCCCGCCCTTCTCCCCTTCTACCACCCCTAGTTGGTTTCCCAGAGTTAGCAGTCTTTACATTCTGTCTCCCTTTCTGATATTTCCCACACATTTCTTCTCCCTTCCCTCATATTCCCTTTCATTATTATTTATATTCCCCAAATGAATGAGAACATATAATGTTTGTCCTTCTCCGACTGACTTACTTCACTCAGCATAATACCCTCCAGTTCCATCCACGTTGAAGCAAATGGTGGGTATTTGTAATTTCTAATAGCTGAGGAATATTCCATTGTATACATAAACCACATCTTCTTTATCCATTCATCTTTCGTTGGACACCGAGGCTCCTTCCACAGTTTGGCTATCGTGGCCATTGCTGCTATAAACATCAGGGTGCAGGTGTCCGGCGTTTCATTGCATTTGTATCTTTGGGTAAATCCCAACAGAAAGCTGCACATTA	1	L1_Cf	2.3	YES
LINE	GDN	G_WOLF	chr13	54646184	54652483	9074020	9074020	tggccatatatttt	tggccatatatttt	tggccatatatttt	revcom2	LINE/L1	Reverse	L1_Cf	-	N/A	9074035	9074034	N/A	54652469	54646170	54652470	54646171	FALSE	ATTTTAT	1000	9074021-9074034	54646171\54646184	FALSE	54652470\54652483	54646185\54646189	chr13:54646185-54652469	TTTTTAATTTTTTTTTTATATATATATTTTTTTTATTGGTGTTCAATTTACTAACATACAGAATAACCCCCAGTGCCCGTCACCCATTCACTCCCACCCCCCGCCCTCCTCCCCTTCCAACACCCCTAGTTCGTTTCCCAGAGTTAGCAGTCTTTATGTTCTGTCTCCCTTTCTGATATTTCCCACACATTTCTTCCCCCTTCCCTTATATTCCCTTACACTATTATTTATATTCCCCAAAGGAATGAGAACATATAATGTTTGTCCTTCTCCGACTGGCTTACTTCACTCAGCATAATACCCTCCAGTTCCATCCACGTTGAAGCAAATGGTGGGTATTTGTCATTTCTAATAGCTGAGTAATATCCCATTGCATACATAGACCACATTTTCTTTATCCATTCATCTTTCGTTGGACACCGAGGCTCCTTCCACAGTTTGGCTATCGTGGCCATTGCTGCTATAAACATCGGGGTGCAGGTGTCCCGGCGTTTCACTGCATCTGTATCTTTGGGGTAAATCCCCAGCAGTGCAATTGCTGGGTCGTAGGGCAGGTATATTTTTAACTGTTTGAGGAACCTCCACACAGTTTTCCAGAGTGGCTGCACCAGTTCACATTCCCACCAACAGTGTATGAGGGTTCCCTTTTCTCCACATCCTCTCCAACATTTGTTGTTTCCTGCCTTGTTAATTTTCCCCATTCTCACTGGTGTGAGGTGGTATCTCATTGTGGTTTTGATTTGTATTTCCCTGATGGCAAGTGATGCAGAGCATTTTCTCATATGCATGTTGGCCATGTCTATGTCTTCCTCTGTGAGATTTCTGTTCATGTCTTTTGCCCATTTCATGATTGGATTGTTTGTTTCTTTGGTGTTGAGTTTAATAAGTTCTTTATAGATCTTGGAAACTAGCCCTTTATCTGATATGTCATTTGCAAATATCTTCTCCCATTCTGTAGGTTGTCTTTGAGTTTTGTTGACTGTATCCTTTGCTGTGCAAAAACTTCTTATCTTGATGAAGTCCCAATAGTTCATTTTTGCTTTTGTTTCTTTTGCCTTCGTGGATGTATCTTGCAAGAAGTTACTATGGCCAAGTTCAAAAAGGGTGTTGCCTGTGTTCTTCTCTAGGATTTTGATGGAATCTTGTCTCACATTTAGATCTTTCATCCATTTTGAGTTTATCTTTGTGTATGGTGCAAGGGAGTGGTCTAGTTTAATTCTTCTGCATGTGGATGTCCAATTTTCCCAGCACCATTTATTGAAGAGACTGTCTTTCTTCCAATGGATAGTCTTTCCTCCTTTATCGAATATTAGTTGCCAATAAAGTTCAGGGTCCACTTCTGGATTCTCTATTCTGTTCCACTGATCTATGTGTCTGGTTTTGTGCCAGTACCACACTGTCTTGATGACCACAGCTTTGTAGTACAACCTGAAATCTGGCATTGTGATGCCCCCAGATATGGTTTTCTTTTTTAAAATTCCCCTGGCTATTCGGGGTCTTTTCTGATTCCATACAAATCTTAAAATAATTTGTTCTAACTCTCTGAAGAAAGTCCATGGTATTTTGATAGGGATTGCATTAAACGTGTATATTGCCCTGGGTAACATTGACATTTTCACAATATTAATTCTGCCAATCCATGAGCATGGAATATTTTTCCATCTCTTTGTGTCTTCCTCAATTTCTTTCAGAAGTGTTCTATAGTTTTGAGGGTATAGATCCTTTACATCTTTGGTTAGGTTTATTCCTAGGTATCTTATGCTTTTGGGTGCAATTGTAAATGGGATTGACTCCTTAATTTCTCTTTCTTCAGTCTCATTGTTAGTGTATAGAAATGCCACTGACTTCTGGGCATTGATTTTGTATCCTGCCACGCTACCGAATTGCTGTATGAGTTCTAGCAATCTTGGGGTGGAGACTTTTGGGTTTTCTATGTAGAGTATCATGTCATCGGCGAAGAGGGAGAGTTTGACTTCTTCTTTGCCAATTTGAATGCCTTTAATGTCTTTTGTTGTCTGATTGCTGAGGCTAGGACTTCCAGTACTATGCTGAACAGCAGTGGTGAGAGTGGACATCCCTGTCTTGTTCCTGATCTTAGGGGAAAGGCTCCCAGTGCTTCCCCATTGAGAATGATATTTGCTGTGGGCTTTTCATAGATGGCTTTTAAGATGTCGAGGAATGTTCCCTCTATCCCTACACTCTGAAGAGTTTTGATCAGGAATGGATGCTGTATTTTGTCAAATGCTTTCTCTGCATCCAATGAGAGGATCATATGGTTCTTGGTTTTTCTCTTGCTGATATGATGAATCACATTGATTGTTTTACGGGTGTTGAACCAGCCTTGTGTCCCAGGGATAAATCCTACTTGGTCATGGTGAATAATTTTTTTAATGTATTGTTGGATCCTATTGGCCAGTATCTTGTTGAGAATTTTTGCATCCATGTTCATCAGGGATATTGGTCTGTAATTCTCCTTTTTGGTGGGGTCTTTGTCTGGTTTTGGAATTAAGGTGATGCTGGCCTCATAGAACGAATTTGGAAGTACTCCATCTCTTTCTATCTTTCCAAACAGCTTTAGGAGAATAGGTATGGTTTCTTCTTTAAACGTTTGATAAAATTCCCCTGGGAAGCCATCTGGCCCTGGACTCTTGTGTCTTGGGAGGTTTTTGATGACTGCTTCAATTTCCTCCCTGGTTATTGGCCTGTTCAGGTTTTCTATTTCTTCCTGTTCCAGTTTTGGTAGTTTGTGGCTTTCCAGGAATGCGTCCATTTCTTCTATATTGCCTAATTTATTGGCGTATAGCTGTTCATAATATGTTTTTAAAATCGTTTGTATTTCCTTGGTGTTGGTAGTGATCTCTCCTTTCTCATTCATGATTTTATTAATTTGAGTCTTCTCTCTTTTCTTTTTAATAAGACTGGCTAATGGTTTATCTATCTTGTTAATTCTTTCAAAGAACCAACTCCTGGTTTTGTTGATCTGTTCCACAGTTCTTCTGGTCTCGATTTCGTTGAGTTCTGCTCGAATCTTTATTAACTCCCTTCTTCTCTTGGGTGTAGGATCTATTTGCTGTTTTTTCTCTAGCTCCTTTATGTGTAAGGTTAGCTTTTGTATTTGAGTTCTTTCCAGTTTTTGAATGGATGCTTGTATTGCGATGTATTTCCCCCTTAGGACTGCTTTTGCTGCATCCCAAAGATTTTGAACGGTTGTATCTTCATTCTCATTAGTTTCCATGAATCTTTTTAATTCTTCCTTAATTTCCTGGTTGACCCTTTTATCTTTTAGCAGGATGGTCCTTAACCTCCACGTGTTTGAGGTCCTTCCAAACTTCTTGCTGTGATTTATTTCTAATTTCAAGGCATTATGGTCTGAGAATATGCAGGGGACAATCCCAATCTTTTGGTATCGGTTCAGACCCGATTTGTGACCCAATATGTGGTCTATTCTGGAGAAAGTTCCATGTGCGCTTGAGAAGAATGTGTATTCAGTTGAGTTTGGATGTAAAGTTGTGTAGATATCTGTGAAATCCATCTGGTCCAGTGTATCATTTAAAGCTCTCGTTTCTTTGGAGATGTTGTGCTTAGAAGACCTCTCGAGTATAGAAAGAGCTAGATTGAAGTCACCAAGTATAAGTGTATTATTATCTAAGTATTTCTTCACTTTGGTTAATAATTGATTGATATATTTGGCAGCTCCCACATTCGGGGCATATATATTGAGGATTGTTAAGTCCTCTTGTTGAATAGATCCTTTAAGTATGATATAGTGTCCCTCTTCATCTCTCACTACAGTCTTTGGGGTAAATTTTAGTTTATCTGATATAAGGATGGCTACCCCTGCTTTCTTTTGAGGACCATTCGAATGGTAAATGGTTCTCCAACTTTTTATTTTCAGGCTGTAGGTGTCCTTCTGTCTAAAATGAGTCTCTTGTAGACAGCAAATAGATGGGTCCTGCTTTTTTATCCAGTCTGAAACCCTGCGCCTTTTGATGGGGTCATTAAGCCCGTTCACATTCAGAGTTACTATTGAGAGATATGAGTTTAGTGTCATCATGATATCTATTCAGTCCTTGTTTTTGTGGACTGTTCCACTGAACTTCTTCTTAAAGGGGAATTTTAAGAGTCCCCCTTAAAATTTCTTGCAGAGCTGGTTTGGAGGTCACATATTCTTTTAGTTGCTGCCTGTCTTGGAAGCTCTTTATCTCTCCTTCCATTTTGAATGAGAGCCTTGCTGGATAAAGTATTCTTGGTTGCATGTTCTTTTCATTTAGGACCCTGAATATATCCTGCCAGCCCTTTCTGGCCTGCCAGGTCTCTGTGGAGAGGTCTGCTGTTACCCTAATACTCCTCCCCATAAAAGTCAGGGATTTCTTGTCTCTTGCTGCTTTAAGGATCTTCTCTTTATCTTTGGAATTTGCAAGCTTCACTATTAAATGTCGAGGTGTTGAACGGTTTTTATTGATTTTAGGGGGGATCTCTCTATTTCCTGGATCTGAATGCCTCTTTCCCTTCCCAGATTAGGAAAGTTTTCAGCTAGAATTTGTTCAAATACATATTCTGGCCCTCTGTCCCTTTCGGCGCCCTCGGGAACCCCAATTAAACGTAGGTTTTTCTTTCTCAGGCTGTCGTTTATTTCCCTTAATCTATCCTCATGGTCTTTTAATTGTTTATCTCTTTTTTCCTCAGTTTCCCTCTTTGCTATCAACTTGTCTTCTATGTCACTCACTCGTTCTTCCACCTCGTTAACCCTCGTCGTTAGGACTTCTAGTTTGGATTGCATCTCATTCAATTGATTTTTAATTTCTGCCTGATTAGCTCTAAATTCTGCAGTCATGAAGTCTCTTGAGTCCTTTATACTTTTTTCTAGAGCCACCAGTAGCTGTATAATAGTGCTTCTGAATTGGCTTTCTGACATTGAATTGTAATCCAGATTTTGTAACTCTGTGGGAGAGAGGACTGTTTCTGATTCTTTCTTTTGAGGTGAGGTTTTCCTTCTAGTCATTTTGCTCAGTGCAGAGTGGCCAAAAGCAAGTTGTATTGGGAAAAAGAGAAAAAGAGAGGAGAGAAAGAAGGAAAGAAAAGAGAAAGAGAAAAAAAAGGGAAGAATAAAGAAACGAAAAAAAAAAAAAAGAAGAGAAGAAAAAGAGAAAGAAAAAGAAAGGAGAAAAAAAGGGGGTGGGGGAAGGAAACAAATCAAAAAGCAAAACAAAACAAAACAAAAAGAACCACGGGGGAGTATCTTCTGATTCTGTGTTCTTTAAGTCCTTTGGCTTCTCCTGGAAGTTGTCCGTCTAGCTGGTGTTCTGGGGAGGGGCCTGTTGTGCTGATTTTCAGGTGTTAGCAGTTGGGGGAGCTGCTGTGCCCCTGCCTGGTGCAGGGCTCAGTGGGGGTTGTTTACCCCGTGAGGCCGCAGGAGGAACAGCCCCAGTGGCGGGGCCAGCTCTGCAGCCCTGGAGTCAGCCCCCGCAGTAGCTCCGGAGCTCTCCGTCTGCAGGGCCTGGAGGCTCCGGGCGGGGCCGCTGATCTGCTCAGCTGGGGCAGGAGCGTCCTCGCTGTCCTGGGCCCTCCCGGCCTCTGCCTGTCCCGGGGGGAGGCGGGATCCTGGGCTGTGTCCCGGCGCCCTGTGCTCCGGCGCCTGCGCTGTTGGATTCGCGCTCCCGCCCCGCAGCCCCCTCCGCGGAGCCGCCGCCCGAACCCCCCCCCCCCCCAGCTGCTCCTGGAACCGCGCAGCCCCCTCCGTGGAGCCTCTTCCTCTGCCCGAGCTCCTCCGAGCTGCTCCCGCCCCGCAGCCCCCTCCGCGGAGCCTCCCCTGAGCCCCTCCGAGCTGCTCCGGGTCCCGCCGTGCGCGCTGCAGCCCTTAGGGAGCTCGGCGCACTCTCCTGGGTGCGCAGGTGTCTGTTACTGTCCCGGGGAGCCCGAGGGCATCCCCACCCTCCTGGGGTCCTGCTCCACCTCCCTGCGAGCCCCTTTCCCCCGGTTAGGTCGGTGCAGCTCCTGCGTCTCCGGGACGGGGCTCTCCTGTCCTGGGGACACTCGCCCCGGCCTCAGCCCGGCTCCTCGCGGGCCCCTCCCCCTTGGAGGCCTTTGTTTCTTTACTTCTTTTTCCCCGTCTTCCTACCTTGATAGAAGCGCGAACTCTTCTCACTGTTGCATTCCAGCTGGTCTCTCTTTAATTCTCAGGCCGAATTCATAGATTTTTCAGGATGATTGGAAGGTTTTCTAGGTAATTTGGTGGAGGCAGGTGATTTGGAGACCCTGCTCTTCCGCCATCTTGCTCCTCCCCCC	1	L1_Cf	1.4	YES
LINE	GDN	G_WOLF	chr13	57103523	57103716	6620034	6620034	ttaagtgaagaatttgtt	ttaagtgaagaatttgtt	ttaagtgaagaatttgtt	revcom2	LINE/L1	Reverse	L1_Cf	-	N/A	6620053	6620052	N/A	57103698	57103505	57103699	57103506	FALSE	TTGTTCT	1000	6620035-6620052	57103506\57103523	FALSE	57103699\57103716	57103524\57103529	chr13:57103524-57103698	TTTTTTGTTTTTTTTTTTTAATTTATTTTTTATTGGTGTTCAATTTACTAACATACAGAATAACACCCAGTGCCCGTCACCCATTCACTCCCACCCCCCGCCCTCCTCCCCTTCTACCACCCCTAGTTCGTTTCCCAGAGTTAGCAGTCTTTACGTTCTGTCTCCCTTTCTGATA	1	L1_Cf	0.0	YES
LINE	GDN	G_WOLF	chr13	57732016	57732133	5998583	5998583	gctccgcggaggggg	gctccgcggaggggg	gctccgcggaggggg	revcom2	LINE/L1	Forward	L1MEc	-	N/A	5998610	5998609	N/A	57732109	57731990	57732110	57731991	TRUE	GGAGCCG	1000	5998595-5998609	57731991\57732005	FALSE	57732110\57732124	57732109\57732109	chr13:57732006-57732109	CTGCGCGGCCCCGGGAGCAGCTCGGAGGGGCTCGGGCAGAGGAAGAGGCTCCGTGCAGAGGGGGCTGCGCGGTTCCAGGAGCAGCTCGGAGGGGCTCGGGGGCA	1	L1_Cf	0.0	NO
LINE	GDN	G_WOLF	chr13	58148268	58154523	5576256	5576256	aaaacaatcaggctgaga	aaaacaatcaggctgaga	aaaacaatcaggctgaga	revcom2	LINE/L1	Forward	L1_Cf	-	N/A	5576275	5576274	N/A	58154505	58148250	58154506	58148251	FALSE	GTTTTAA	1000	5576257-5576274	58148251\58148268	FALSE	58154506\58154523	58154497\58154501	chr13:58148269-58154505	TAGGGGAGGAGCAAGACGGCGGAAGAGCAGGGTCCCCAAATCACCTGTCTCCACCAAATTACCTAGAAAACCTTCCAATCATCCTGAAAATCTATCAATTCGGCCTGAGATTTAAAGAGAGACCAGTGGAACGCTACAGTGAGAAGAGTTCGCGCTTCTATCAAGGTAGGAAGACGGGGAAAAAGAAGTAAAGAAACAAAGGCCTCCAAGGGGGAGGGGCCCCGCGAGGAGCCGGGCTGAGGCCGGGGCGAGTGTCCCCAGGACAGGAGAGCCCCGTCCCGGAGAGGCAGGAGCTGCACCGACCTTCCCGGGGGAAAGGGGCTCGCGGGGAGGTGGAGCAGGACCCAGGAGGGCGGGGATGCCCTCGGGCTCCCGGGGACAGTAACAGACACCTGCGCCCCAGGAGAGCGCCCCGAGCTCCCTAAGGGCTGCAGCGCCACGGCGGGACCCGGAGCAGCTCGGGGGGGCTCGGGCGGCGGCTCCGCGGAGGGGGCTGCGGGGCGGGAGCAGCTCGGGGGGCTCGGGGGCGGCTCGGTGGAGGGGGCTGCGCAGCCCCAGGAGCGCTAATGAAACAGCGCAGGCCCCAGAGCACTGGTCGCCCGGACACAGCCCAGGATCCGGCCTCCCCCGGGACAGGCAGAGGCCGGGAGGGCCCAGGACAGCGAGGACGCTCCTGCCCCAGCTGAGCAGATCAGCGGCCCCGCCCGGAGCCTCCAGGCCCTGCAGACGGAGTTCCTGCCGGGGCTGAATCCAGGTTTCCAGAGCTGCCCCGCCACTGGGGCTGTTCCTCCTGCGGCCTCACGGGGTAAACAACCCCCACTGAGCCCTGCACCAGGCAGGGGCACAGCAGCTCCCCCAACTGCTAACACCTGAAAATCAGCACAACAGGCCCCTCCCCCAGAACACCAGCTAGACTGACAAGTTCCAGAGGAAGTCAAGGGACTTAAAGAACACAGAATCAGAAGATACTCCCCCCGTGGTTCTTTTATTTTGTTTTGTTTTGTTTTGTTTTGTTTTGTTTTGCTTTTTGATTTGTTTCCTTCCCCCACCCCCTTTTTTCTCCTTTCTTTTTCTTTCTCTTTTTCTTCTTTTTTTTTTTTTCATTTTTTTTCTTCCCTTTTTTTTTCTCTTTCTCTTTTCTTTCCTTCTTTCTCTCCTCTCTTTTTCTCTTTTTCCCAATACAACTTGCTTTTGGCCACTCTGCACTGAGCAAAATGACTAGAAGGAAAACCTCACCTCAAAAGAAAGAATCAGAAACAGTCCTCTCTCCCACAGAGTTACAAAATCTGGATTACAATTCAATGTCAGAAAGCCAATTCAGAAGCACTATTATACAGCTACTGGTGGCTCTAGAAAAAAGCATAAAGGACTCAAGAGACTTCATGACTGCAGAATTTAGAGCTAATCAGGCAGAAATTAAAAATCAATTGAATGAGATGCAATCCAAACTAGAAGTCCTAACGACGAGGGTTAACGAGGTGGAAGAACGAGTGAGTGACCTAGAAGACAAGTTGATAGCAAAGAGGGAAACTGAGGAAAAAAGAGACAAACAATTAAAAGACCATGAAGATAGATTAAGGGAAATAAACGACAGCCTGAGGAAGAAAAACCTACGTTTAATTGGGGTTCCCGAGGGCGCCGAAAGGGACAGAGGGCCAGAATATGTATTTGAACAAATTCTAGCTGAAAACTTTCCTAATCTGGGAAGGGAAACAGACATTCAGATCCAGGAAATAGAGAGATCCCCCCCTAAAATCAATAAAAACCGTTCAACACCTCGACATTTAATTGTGAAGCTTGCAAATTCCAAAGATAAGGAGAAGATCCTTAAAGCAGCAAGAGACAAGAAATCCCTGACTTTTATGGGGAGGAGTATTAGGGTAACAGCAGACCTCTCCACAGAGACCTGGCAGGCCAGAAAGGGCTGGCAGGATATATTCAGGGTCCTAAATGAGAAGAACATGCAACCAAGAATACTTTATCCAGCAAGGCTCTCATTCAAAATGGAAGGAGAGATAAAGAGCTTCCAAGACAGGCAGCAACTAAAAGAATATGTGACCTCCAAACCAGCTCTGCAAGAAATTTTAAGGGGGACTCTTAAAATTCCCCTTTAAGAAGAAGTTCAGTGGAACAGTCCACAAAAACAAAGACTGAATAGATATCATGATGACACTAAACTCATATCTCTCAATAGTAACTCTGAATGTGAACGGGCTTAATGACCCCATCAAAAGGCGCAGGGTTTCAGACTGGATAAAAAAGCAGGACCCATCTATTTGCTGTCTACAAGAGACTCATTTTAGACAGAAGGACACCTACAGCCTGAAAATAAAAGGTTGGAGAACCATTTACCATTCGAATGGTCCTCAAAAGAAAGCAGGGGTAGCCATCCTTATATCAGATAAACTAAAATTTACCCCAAAGACTGTAGTGAGAGATGAAGAGGGACACTATATCATACTTAAAGGATCTATTCAACGAGAGGACTTAACAATACTCAATATATATGGCCCGAATGTGGGAGCTGCCAAATATATAAATCAATTATTAACCAAAGTGAAGAAATACTTAGATAATAATACACTTATACTTGGTGACTTCAATCTAGCTCTTTCTATACTCGATAGGTCTTCTAAGCACAACATCTCCAAAGAAACGAGAGCTTTAAATGATACACTGGACCAGATGGATTTCACAGATATCTACAGAACTTTACATCCAAACTCAACTGAATACACATTCTTCTCAAGCGCACATGGAACTTTCTCCAGAATAGACCACATATTGGGTCACAAATCGGGTCTTAACCGATACCAAAAGATTGGGATTGTCCCCTGCATATTCTCGGACCATAATGCCTTGAAATTAGAACTAAATCACAACAAGAAGTTTGGAAGGACCTCATACACGTGGAGGTTAAGGACCATCCTGCTAAAAGATAAAAGGGTCAACCAGGAAATTAAGGAAGAATTAAAAAGATTCATGGAAACTAATGATAATGAAGATACAACCATTCAAAATCTTTGGGATGCAGCAAAAGCAGTCCTAAGGGGGAAATACATCGCAATACAAGCATCCATTCAAAAACTGGAAAGAACTCAAATACAAAAGCTAACCTTACACATAAAGGAGCTAGAGAAAAAACAGCAAATAGATCCTACACCCAAGAGAAGAAGGGAGTTAATAAAGATTCGAGCAGAACTCAACGAAATCGAGACCAGAAGAACTGTGGAACAGATCAACAGAACCAGGAGTTGGTTCTTTGAAAGAATTAACAAGATAGATAAACCATTAGCCAGCCTTATTAAAAAGAAGAGAGAGAAGACTCAAATTAATAAAATCATGAATGAGAAAGGAGAGATCACTACCAACACCAAGGAAATACAAACGATTTTAAAAACATATTATGAACAGCTATACGCCAATAAATTAGGCAATCTAGAAGAAATGGACGCATTCCTGGAAAGCCACAAACTACCAAAACTGGAACAGGAAGAAATAGAAAATCTGAACAGGCCAATAACCAGGGAGGAAACCAGGGCCAGATGGCTTCCCAGGGGAATTTTATCAAACTTTTAAAGAAGAAACCGTACCTATTCTACTAAAGCTGTTTGGAAACATAGAAAGAGATGGAGTACTTCCAAATTCGTTCTATGAAGCCAGCATCACCTTAATTCCAAAGCCAGACAAAGACCCCACCAAAAAGGAGAATTACAGACCAATATCCCTGATGAACATGGATGCAAAAATTCTCAACAAGATACTGGCCAATAGGATCCAACAGTACATTAAGAAAATTATTCACCATGACCAAGTAGGATTTATCCCTGGGACACAAGGCTGGTTCAACACCCGTAAAACAATCAATGTGATTCATCATATCAGCAAGAGAAAAACCAAGAACCATATGATCCTCTCATTGGATGCAGAGAAAGCATTTGACAAAATACAGCATCCATTTCTGATCAAAACTCTTCAGAGTGTAGGGATAGAGGGAACATTCCTCGACATCTTAAAAGCCATCTATGAAAAGCCCACAGCAAATATCATTCTCAATGGGGAAGCACTAGGAGCCTTTCCCCTAAGATCAGGAACAAGACAGGGATGTCCACTCTCACCACTGCTGTTCAACATAGTACTGGAAGTCCTAGCCTCAGCAATCAGACAACAAAAAGACATTAAAGGCATTCAAATTGGCAAAGAAGAAGTCAAACTCTCCCTCTTCGCCGATGACATGATACTCTACATAGAAAACCCAAAAGTCTCCACCCCAAGATTGCTAGAACTCATACAGCAATTCGGTAGCGTGGCAGGATACAAAGTCAATGCCCAGAAGTCAGTGACATTTCTATACACTAACAATGAGACTGAAGAAAGAGAAATTAAGGAGTCAATCCCATTTACAATTGCACCCAAAAGCATAAGATACCTAGGAATAAACCTCACCAAAGAGGTAAAGGATCTATACCCTCAAAACTATAGAACACTTCTGAAAGAAATTGAGGAAGACACAAAGAGATGGAAAAATATTCCATGCTCATGGATTGGCAGAATTAATATTGTGAAAATGTCAATGTTCCCCAGGGCAATATACACGTTTAATGCAATCCCTATCAAAATACCATGGACTTTCTTCAGAGAGTTAGAACAAATTATTTTAAGATTTGTGTGGAATCAGAAAAGACCCCGAATAGCCAGGGGAATTTTAAAAAAGAAAACCATATCTGGGGGCATCACAATGCCAGATTTCAGGTTGTACTACAAAGCTGTGGTCATCAAGACAGTGTGGCACTGGCACAAAAACAGACACATAGATCAGTGGAACAGAATAGAGAATCCAGAAGTGGACCCTGAACTTTATGGGCAACTAATATTCGATAAAGGAGGAAAGACTATCCATTGGAAGAAAGACAGTCTCTTCAATAAATGGTGCTGGGAAAATTGGACATCCACATGCAGAAGAATGAAACTAGACCACTCTCTTTCAGCAGACACAAAGATAAACTCAAAAGGGATGAAAGATCTAAATGTGAGACAAGATTCCATCAAAATCCTAGAGAAGAACACAGGCAACACCCTTTTTGAACTCGGCCATAGTAACTTCTTGCAAGATACATCCACGAAGGCAAAAGAAACAAAAGCAAAAATGAACTATTGGGACTTCATCAAGATAAGAAGCTTTTGCACAGCAAAGGATACAGTCAACAAAACTCAAAGACAACCTATAGAATGGGAGAAGATATTTGCAAATGACATATCAGATAAAGGGCTAGTTTCCAAGATCTATAAAGAACTTATTAAACTCAACAGCAAAGAAACAAACAATCCAATCATGAAATGGGCAAAAGACATGAACAGAAATCTCACAGAGGAAGACATAGACATGGCCAACATGCACATGAGAAAATGCTCTGCATCACTTGCCATCAGGGAAATACAAATCAAAACCACAATGAGAAAAAAAAAAAACCACAATGAGATACCACCTCACACCAGTGAGAATGGGGAAAATTAACAAGGCAGGAAACAACAAATGTTGGAGAGGATGCGGAGAAAAGGGAACCCTCTTACACTGTTGGTGGGAATGTGAACTGGTGCAGCCACTCTGGAAAACTGTGTGGAGGTTCCTCAAACAGTTAAAAATATACCTGCCCTACGACCCAGCAATTGCACTGTTGGGGATTTACCCCAAAGATACAAATGCAATGAAACGCCGGGACACCTGCACCCCGATGTTTCTAGCAGCAATGGCCACGATAGCCAAACTGTGGAAGGAGCCTCGGTGTCCAACGAAAGACGAATGGATAAAGAAGATGTGGTTTATGTATACAATGGAATATTACTCAGCTATTAGAAATGACAAATACCCACCATTTGCTTCAACGTGGATGGAACTGGAGGGTATTATGCTGAGTGAAGTAAGTCAGTCGGAGAAGGACAAACATTATATGTTCTCATTCATTTGGGGAATATAAATAATAGTGAAAGGGAATATAAGGGAAGGGAGAAGAAATGTGTGGGAAATATCAGAAAGGGAGACAGAACGTAAAGACTGCTAACTCTGGGAAACGAACTAGGGGTGGTAGAAGGGGAGGAGGGCGGGGGGTGGAAGTGAATGGGTGACGGGCACTGGGTGTTATTCTGTATGTTAGTAAATTGAACACCAATAAAAAATAAATTAAAAAAATAATAATAATAAAATAAAAACAAACAAACAAACAAACAAACAAAAACCCA	1	L1MEc	2.3	YES
LINE	GDN	G_WOLF	chr13	58667279	58673473	5067221	5067221	aat	aat	aat	revcom2	LINE/L1	Forward	L1_Canis1	-	5067224	5067225	5067222	5067223	58673472	58667276	58673473	58667277	FALSE	N/A	1000	5067225-5067226\5067222-5067222	58667275\58667277	FALSE	58673471\58673473	58673467\58673469	chr13:58667278-58673470	GTTTAAACAGAGGGGGGAGGAGCAAGATGGCGGGAGAGTAGGGTCCCCAAGTCACCTGTCTCCACCAAATTACCTAGAAAACCTTCCAATCATCCTGAAAATCTATGAATTCGGCCTGAGAATTAAAGAGAGACCAGCTGGAATGCAACAGTGAGAAGAGTTCGCGCTTCTATCAAGGTAGGAAGACGGGGAAAAAGAAATAAAGGAACAAAGGCCTCCAAGGGGGAGGGGCCCGCGAGGAGCCGGGCTGAGGCCGGGGCGAGGGTCCCCAGGACAGGAGAGCCCCGTCCCGGAGACGCAGGAGCTGCACGACCTTCCCGGGGGAAAGGGGCTCCAGGGAGGTGGAGCAGGACCCAGGAGGGCGGGGATGCGCTCGGGCTCCCGGGGACACTAACAGGCACCTGCGCCCCGGGAGATGCGCCGAGCTCCCTAAGGGCTGCAGCGCGCACGGCGGGACCCGGCGGGACCCGGAGCATCTCGGGGGGCTCGGGGGCGGCTCCGCGGAGGGGGCTGCGGGGCGGGAGCGCGAATCCAACAGCGCAGGCCCCGGAGCACAGGGCGCCGGGACACAGCCCAGGATCCGGCCTCCCCCGGGACAGGCAGACGCTGGGAGGGCCCAGGACAGCGAGGACGCTCCTGCCCCAGCTGAGCAGATCAGCGGCCCCACCCGGAGCCTCCAGGCCCTGCAGACGGAGTTCCTGCCGGAGCTGAATCCAGGTTTCCAGAGCTGCCCCGCCACTGGGGCTGTTCCTCCTGCGGCCTCACGGGGTAAACAACCCCCACCGAGCCCTGCACCAGGCAGGGGCACAGCAGCTCCCCCAACTGCTAACACCTGAGAATCAGCACAACAGGCCCCTCCCCCAGAAGACCAGCTAGACGGACAACTTCCAGGAGAAGCCAAGGGACTTAAAGTACACAGAATCAGAAGATACTCCCCCGTGATTCTTTTTTTATTTTTATTTTTTTTGATGTTGTTTTGTTTTGTTTTGTTTTGCTTTTTGATTTGTTTCCTTCCCCCACCCCCTTTTTTTCTCCTTTCTTTTTCTTTCTCTTTTTCTTCTTTTTTTTTCTTTCGTTTTTTTTTTCTCTTCCCCCTTTTTTTTTCTCTTTCTCTTTTCTTTCCTTCTTTCTCTCCTCTCTTTTTCTCTTTTTCCCAATACAACTTGCTTTTGGCCACTCTGCACTGAGCAAAATGACTAGAAGGAAAACCTCACCTCAAAAGAAAGAATCAGAAACAGTCCTCTCTCCCACAGAGTTACAAAATCTGGATTACAATTCAATGTCAGAAAGCCAATTCAGAAGCACTATTATACAGCTACTGGTGGCTCTAGAAAAAAGCCTAAAGGACTCAAGAGACTTCATGACTGCAGAATTTAGAGCTATTCAGACAGAAATTAAAAATCAATTGAATGAGATGCAATCCAAACTAGAAGTCCTAACGAGGAGGATTAACGAGGTGAAAGAACGTGTGAGTGACATAGAAGACAAGTTGATAGCAAAGAGGGAAACTGAGGAAAAAAGAGACAAACAATTAAAAGACCATGAAGATAGATTAAGGGAAATAAACCACAGCCTGAGGAAGAAAAACCTACGTTTAATTGGGGTTCCCGAGGGCACCGAAAGGGACAGAGGACCAGAATATGTATTTGAACAAATTCTAGCTGAAAACTTTCCTAATCTGGGAAGGGAAACAGGCATTCAGATCCAGGAAATAGAGAGATCCCCCCCTAAAATCAATAAAAACCGTTCAACACCTCGACATTTAATAGTGAAGCTTGCAAACTCCAAAGATAAAGAGAAGATCCTTAAAGCAGCAAGAGACAAGAAATCCCTGACTTTTATGGGGAGGAGTATTAGGGTAACAGCAGACCTCTCCACAGAGACCTGGCAGGCCAGAAAGGGCTGGCAGGATATATTCAGGGTCCTAAATGAGAAGAACATGCAACCAAGAATACTTTATCCAGCAAGGCTCTCATTCAAAATGGAAGGAGAGATAAAGAGCTTCCAAGACAGGCAGCAACTAAAAGAATATGTGACCTCCAAACCAGCTCTGCAAGAAATTTTAAGGGGGACTCTTAAAATTCCCCTTTAAGAAGAAGTTCAGTGGAACAGTCCACAAAAACAAGGACTGAATAGATATCATGATGACACTAAACTCATATCTCTCAATAGTAACTCTGAATGTGAACGGGCTTAATGACCCCATCAAAAGGCGCAGAGTTTCAGACTGGATAAAAAAGCAGGACCCATCTATTTGCTGTCTACAAGAGACTCATTTTAGACAGAAGGACACCTACAGCCTGAAAATAAAAGGTTGGAGAACCATTTACCATTCGAATGGTCCTCAAAAGAAAGCAGGGGTAGCCATCCTTATATCAGATAAACTAAAATTTACCCCGAAGACTGTAGTGAGAAATGAAGAGGGACTCTATATCATACTTAAAGGATCTATTCAACAAGAGGACTTAACAATCCTCAATATATATGCCCTGAATGTGGGAAATGCCAAATATATAAATCAATTATTAACCAAAGTGAAGAAATACTTAGATAATAATACACTTATACTTGGTGACTTCAATCTAGCTCTTTCTACCCTCGATAGGTCTTCTAAGCACAACATCTCCAAAGAAACGAGAGCTTTAAATGATACACTGGACCAGTTGGATTTCACAGATATCTACAGAACTTTACATCCAAACTCAACTGAATACACATTCTTCTCAAGTGCACATGGAACTTTCTCCAGAATAGACCACATACTGGGTCACAAATCGGGTCTGAACCGATACCAAAAGATTGGGATTGTCCCCTGCATATTCTCAGACCCTAATGCCTTGAAATTAGAACTAAATCACAACAAGAAGTTTGGAAGGACCTCAAACACATGGAGGTTAAGGACCATCCTGCTAAAAGATGAAAGGGTCAACCAGGAAATTAAGGAAGAATTAAAAAGATTCATGGAAACTAATGAGAATGAAGATACAACCATTCAAAATCTTTGGGATGCAGCAAAAGCAGTCGTGAGGGAGAAATACATCGCAATACAAGCATCCATCCAAAAACTGGAAAGAACTCAAATACAAAAGCTAACCTTACATATAAAGGAGCTAGAGAAAAAACAGCAAAGAGATCCTACACCCAGGAGAAGACGAGAGTTAATAAAGATTCGAGCAGAACTCAACGAAATCGAGACCAGAAGAACTGTGGAACAGATCAACAAAACCAGGAGTTGGTTCTTTGAAAGAATTAATAAGATAGATAAACCATTAGCCAGCCTTATTAAAAAGAAGAGAGAGAAGACTCAAATTAATAAAATCATGAATGAGAAAGGAGAGATCACTACCAACACCAAGGAAATACAAACGATTTTAAAAACATATTATGAACAGCTATACGCCAATAAATTAGGCAATCTAGAAGAAACGGACGCATTCCTGGAAAGCCACAAACTACCAAAACTGGAACAGGAAGAAATAGAAAACCTGAACAGGCCAATAACCAGGGAGGAAATTGAAGCAGTCATCAAAAACCTCCCAAGACACAAAAGTCCAGGGCCAGATGGCTTCCCAGGGGAATTTTATCAAACGTTTAAAGAAGAAACCATACCTATTCTCCTAAAGCTGTTTGGAAAGATAGAAAGAGATGGAGTACTTCCAAATTCGTTCTATGAGGCCAGCATCACCTTAATTCCAAAACCAGACAAAGACGCCACCAAAAAGGAGAATTATAGACCAATATCCCTGATGAACACAGATGCAAAAATTCTCAACAAGATACTGGCCAATAGGATCCAATAGTACATTAAGAAAATTATTCACCATGACCAAGTAGGATTTATCCGCGGGACACAAGGCTGGTTCAACACCTGTAAAACAATCAATGTGATTCATCATATCAGCAAGAGAAAAACCAAGAACCATATGATCCTCTCATTAGATGCAGAGAAAGCATTTGACAAAATGCAGCATCCATTCCTGATCAAAACTCTTCAGAGTACAGGGATAGAGGGAACATTCCTCAACATCTTAAAAGCCATCTACGAAAAGCCCACAGCAAATATCATTCTCAATGGGGAAGCACTGGGAGCCTTTCCCCTAAGATCAGGAACACGACAGGGATGTCCACTCTCACCACTGCTATTCACATAGTACTGGAAGTCCTAGCCTCAGCAATCAGACAACAAAAAGACATCAAAGGCATTCAAATTGGCAAAGAAGAAGTCAAACTCTCCCTTTTTGCCGATGACATGATACTCTACATAGAAAACCCAAAAGTCTCCACCCCAAGATTGCTAGAACTCATACAGCAATTTGGTAGTGTGGCAGGATACAAAATCAATGCCCAGAAGTCAGTGGCATTTCTATACACTAACAATGAGACTGAAGAAAGAGAAATTAAGGAGTCAATCTCATTTACAATTGCACCCAAAAGCATACGATACCTAAGAATAAACCTAACCAAAGAGGTAAAGGATCTATACCCTAAAAACTATAGAACACTTCTGAAAGAAATTGAGGAAGACACAAAGAGATGGAAAAATATTCCATGCTCATGGATTGGCAGAATTAATATTGTGAAAATGTCCATGTTACCCAGGGCAATATACACGTTTAATGCAATCCCTATCAAAATACCATGGACTTTCTTCAGAGAGTTAGAACAAATTATTTTAAGATTTGTGTGGAATCAGAAAAGACCCCGAATAGCCAGGGGAATTTTAAAAAAGAAAACCATATCTGGGGGCATCACAATGCCAGATTTCAGGTCGTACTACAAAGCTGTGGTCATCAAGACAGTGTGGTACTGGCACAGAAACAGACACATAGATCAATGGAACAGAATAGAGAATCCAGAAGTGGACCCTGAACTTTATGGGCAACTAATATTCGATAAAGGAGGAAAGACTATCCATTGGAAGAAAGACAGTCTCTTCAATAAATGGTGCTGGGAAAATTGGACATCCACATGCAGAAGAATGAAACTAGACCACTCTCTTTCACCATACACAAAGATAAACTCAAAATGGATGAAAGATCTAAATGTGAGACAAGATTCCATCAAAATCCTAGAGAAGAACACAGGCAACACCCTTTTTGAACTCGGCCACAGTAACTTCTTGCAAGATACATCCACGAAGGCAAAAGAAACAAAAGCAAAAATGAACTATTGGGACTTCATCAAGATAAGAAGCTTTTGCACAGCAAAGGATACAGTCAACAAAACTAAAGACAACCTACAGAATGGGAGAAGATATTTGCAAATGACATATCAGATAAAGGGCTAGTTTCCAAGATCTATAAAGAACTTATCAAACTCAACACCAAAGAAACAAACAATCCAATCATGAAATGGGCAAAAGACATGAACAGAAATCTCACAGAGGAAGACATAGACATGGCCAACATGCATATGAGAAAATGCTCTGCATCACTTGCCATCAGGGAAATACAAATCAAAACCACAATGAGATACCACCTCACCCCAGTGAGAATGGGGAAAATTAACAAGACAGGAAACAACCAATGTTGGAGAGGATGTGGAGAAAAGGGAACCCTCTTACACTGTTGGTGGGAATGTGAACTGGTGCAGCCACTCTGGAAAACTGTGTGGAGGTTCCTCAAACAGTTAAAAATAGACCTGCCCTACGACCCAGCAATTGCACTGTTGGGGATTTACCCCAAAGAGACAAATGCAATGAAATGCCGGGACACCTGCACCCCGATGTTTATAGCAGCAATGGCCACGATAGCCAAACTGTGGAAGGAGCCTCGGTGTCCAACGAAAGATGAATGGATAAAGAAGATGTGGTTTATGTATACAATGGAATATTCCTCAGCTATTAGAAATGACAAATACCCACCATTTTCTTCAACGTGGATGGAACTGGAGGGTATTATGCTGAGTGAAGTAAGTCAGTCGGAGAAGGACAAACATTATATGTTCTCATTCATTTGGGGAATATAAATAATAGTGAAAGGGAATATAAGGGAAGGGAGAAGAAATATGTGGGAAATATCAGAAAGGGAGACAGAACGTAAAGACTGCTAACTCTGGGAAACGAACTAGGGGTGGTGGAAGGGGAGGAGGGCGGGGGATGGGAGTGAATGGGTGACGGGCACTGGGGGTTATTCTGTATGTTAGTAAATTGAACACCAATAAAAATAAATTAAAAAAAAAAGAATGTTTAAAC	1	L1_Canis1	2.4	YES
LINE	GDN	G_WOLF	chr13	58887755	58887969	4854226	4854226	tttta	tttta	tttta	revcom2	LINE/L1	Reverse	L1_Cf	-	N/A	4854232	4854231	N/A	58887964	58887750	58887965	58887751	FALSE	TTTTAAA	1000	4854227-4854231	58887751\58887755	FALSE	58887965\58887969	58887761\58887769	chr13:58887756-58887964	TTTTATTTTTTTTTCTTTTTTTTTTTTTTTTTTTATTGGTGTTCAATTTACTAACATACAGAATAACACCCAGTGCCCGTCACCCATTCACTCCCACCCCCCGCCCTCCTCCCCTTCTACCACCCCTAGTTCGTTTCCCAGAGTTAGCAGTCTTTACGTTCTGTCTCCCTTTCTGATATTTCCCACACATTTCTTCTCCCTTCCCTTAT	1	L1_Cf	0.0	YES
LINE	GDN	G_WOLF	chr13	58930744	58937053	4811329	4811329	aagttggagaacttttt	aagttggagaacttttt	aagttggagaacttttt	revcom2	LINE/L1	Reverse	L1_Cf\L1_Cf	-	N/A	4811347	4811346	N/A	58937036	58930727	58937037	58930728	FALSE	TTTTTAT	1000	4811330-4811346	58930728\58930744	FALSE	58937037\58937053	58930745\58930772	chr13:58930745-58937036	TTTTTTTTTTTTTTTTTTTTTTTTTTTTATTGGTGTTCAATTTACTAACATACAGAATAACACCCAGTGCCCGTCACCCATTCACTCCCACCCCCCGCCCTCCTCCCCTTCTACCACCCCTAGTTCGTTTCCCAGAGTTAGCAGTCTTTACAAAGTTCTGTCTCCCTTTCTGATATTTCCCACCCATTTCTTCTCCCTTCCCTTATTTTCCCTTTCACTATTATTTATATTCCCCAAATGAATGAGAACATATAATGTTTGTCCTTCTCCGACTGACTTACTTCACTCAGCATAATACCCTCCAGTTCCATCCACGTTGAAGCAAATGGTGGGTATTTGTCATTTCTAATAGCTGAGGAATATTCCATTGTATACATAAACCACATCTTCTTTATCCATTCATCTTTCGTTGGACACCGAGGCTCCTTCCACAGTTTGGCTATAGTGGCCATTGCTGCTAGAAACATCGGGGTGCAGGTGTCCCGGCGTTTCATTGCATTTGTATCTTTGGGGTAAATCCCCAACAGTGCAATTGCTGGGTCGTAGGGCAGGTCTATTTTTAACTGTTTGAGGAACCTCCACACAGTTTTCCAGAGTGGCTGCACCAGTTCACATTCCACCAACAGTGTAAGAGCGTTCCCTTTTCTCCGCATCCTCTCCAACATTTGTTGTTTCCTGCCTTGTTAATTTTCCCCATTCTCACTGGTGTGAGGTGGTATCTCATTGTAGTTTTGATTTGTATTTCCCTGATGGCAAGTGATGCAGAGCATTTTCTCATATGCATGTTGGCCATGTCTATGTCTTCCTCTGTGAGATTTCTGTTCATGTCTTTTGCCCATTTCATGATTGGATTGTTTGTTTCTTTGGTGTTGAGTTTAATAAGTTCTTTATAGATCTTGGAAACTAGCCCTTTATCTGATATGTCATTTGCAAATATCTTCTCCCATTCTGTAGGTTGTCTTTGAGTTTTGTTGACTGTATCCTTTGCTGTGCAAAAGCTTCTTATCTTGATGAAGTCCCAATAGTTCATTTTTGCTTTTGTTTCTTTTGCCTTCGTGGATGTATCTTGCAAGAAGTTACTATGGCCGAGTTCAAAAAGGGTGTTGCCTGTGTTCTTCTCTAGGATTTTGATGGAATCTTGTCTCACATTTAGATCTTTCATCCATTTTGAGTTTATCTTTGTGTATGGTGAAAGAGAGTGGTCTAGTTTCATTCTTCTGCATGTGGATGTCCAATTTTCCCAGCACCATTTATTGAAGAGACTGTCTTTCTTCCAATGGATAGTCTTTCCTCCTTTATCGAATATTAGTTGCCCATAAAGTTCAGGGTCCACTTCTGGATTCTCTATTCTGTTCCACTGATCTATGTGTCTGTTTTTGTGCCAGTACCACACTGTCTTGATGACCACAGCTTTGTAGTACAACCTGAAATCTGGCATTGTGATGCCCCCAGATATGGTTTTCTTTTTTAAAATTCCCCTGGCTATTCGGGGTCTTTTCTGATTCCACACAAATCTTAAAATAATTTGTTCTAACTCTCTGAAGAAAGTCCATGGTATTTTGATAGGGATTGCATTAAACGTGTATATTGCCCTGGGTAACATTGACATTTTCACAATATTAATTCTGCCAATCCATGAGCATGGAATATTTTTCCATCTCTTTGTGTCTTCCTCAATTTCTTTCAGAAGTGTTCTATAGTTTTGAGGGTATAGATCCTTTACATCTTTGGTTAGGTTTATTCCTAGGTATCTTATGCTTTTGGGTGCAATTGTAAATGGGATTGACTCCTTAATTTCTCTTTCTTCAGTCTCATTGTTAGTGTATAGAAATGCCACTGACTTCTGGGCATTGATTTTGTATCCTGCCACGCTACCGAATTGCTGTATGAGTTCTAGCAATCTTGGGGTGGAGACTTTTGGGTTTTCTATGTAGAGTATCATGTCATCGGCGAAGAGGGAGAGTTTGACTTCTTCTTTGCCAATTTGAATGCCTTTAATGTCTTTTTGTTGTCTGATTGCTGAGGCTAGGACTTCCAGTACTATGTTGAATAGCAGTGGTGAGAGTGGACATCCCTGTCTTGTTCCTGATCTTAGGGGAAAGGCTCCCAGTGCTTCCCCATTGAGAATGATATTTGCTGTGGGCTTTTCATAGATGGCTTTTAAGATGTCGAGGAATGTTCCCTCTATCCCTACACTCTGAAGAGTTTTGATCAGGAATGGATGCTGTATTTTGTCAAATGCTTTCTCTGCATCCAATGAGAGGATCATATGGTTCTTGGTTTTTCTCTTGCTGATATGATGAATCACATTGATTGTTTTACGGGTGTTGAACCAGCCTTGTGTCCCAGGGATAAATCCTACTTGGTCATGGTGAATAATTTTCTTAATGTACTGTTGGATCCTATTGGCCAGTATCTTGTTGAGAATTTTTGCATCCATGTTCATCAGGGATATTGGTCTGTAATTCTCCTTTTTGGCGGGGTCTTTGTCTGGCTTTGGAATTAAGGTGATGCTGGCTTCATAGAACGAATTTGGAAGTACTCCATCTCTTTCTATCTTTCCAAACAGCTTTAGGAGAATAGGTATGATTTCTTCTTTAAACGTTTGATAAAATTCTCCTGGGAAGCCATCTGGCCCTGGACTCTTGTGTCTTGGGAGGTTTTTGATGACTGCTTCAATTTCCTCCCTGGTTATTGGCCTGTTCAGGTTTTCTATTTCTTCCTGTTCCAGTTTTGGTAGTTTGTGGCTTTCCAGGAATGCGTCCATTTCTTCTAGATTGCCTAATTTATTGGTGTATAGCTGTTCATAATATGTTTTTAAAATCGTTTGTATTTCCTTGGTGTTGGTAGTGATCTCTCCTTTCTCATTCATGATTTTATTAATTTGAGTCTTCTCCCTCTTCTTTTTAATAAGGCTGGCTAATGGTTTATCTATCTTATTAATTCTTTCAAAGAACCAACTCCTGGTTCTGTTGATCTGTTCCACAGTTCTTCTGGTCTCGATTTCGTTGAGTTCTGCTCGAATCTTTATTAACTCCCTTCTTCTCTTGGGTGTAGGATCTATTTGCTGTTTTTTCTCTAGCTCCTTTATGTGTAAGGTTAGCTTTTGTATTTGAGTTCTTTCCAGTTTTTGAATGGATGCTTGTATTGCGATGTATTTCCCCCTTAGGACTGCTTTTGCTGCATCCCAAAGATTTTGAACGGTTGTATCTTCATTCTCATTAGTTTCCATGAATCTTTTTAATTCTTCCTTAATTTCCTGGTTGACCCTTTTATCTTTTAGCAGGATGGTCCTTAACCTCCATGTGTTTGAGGTCCTTCCAAACTTCTTGTTGTGATTTAGTTCTAATTTCAAGGCATTATGGTCCGAGAATATGCAGGGGACAATCCCAATCTTTTGGTATCGGTTCAGACCCGATTTGTGACCCAATATGTGGTCTATTCTGGAGAAAGTTCCATGTGCGCTTGAGAAGAATGTGTATTCAGTTGAGTTTGGATGTAAAGTTCTGTAGATATCTGTGAAATCCATCTGGTCCAGTGTATCATTTAAAGCTCTCGTTTCTTTGGAGATGTTTTGCTTAGAAGACCTATCGAGTATAGAAAGAGCTAGATTGAAGTCACCAAGTATAAGTGTATTATTATCTAAGTATTTCTTCACTTTGGTTAATAATTGATTTATATATTTGGCAGCTCCCACATTCGGAGCATATATATTGAGGATTGTTAAGTCCTCTTGTTGAATAGATCCTTTAAGTATGATATAGTGTCCCTCTTCATCTCTCACTACAGTCTTTGGGGTAAATTTTAGTTTATCTGATATAAGGATGGCTACCCCTGCTTTCTTTTGAGGACCATTCGAATGGTAAATGGTTCTCCAACCTTTTATTTTCAGGCTGTAGGTGTCCTTCTGTCTAAAATGAGTCTCTTGTAGACAGCAAATAGATGGGTCCTGCTTTTTTATCCAGTCTGAAACCCTGCGCCTTTTGATGGGGTCATTAAGCCCGTTCACATTCAGAGTTACTATTGAGAGATATGAGTTTAGTGTCATCATGATATCTATTCAGTCTTTGTTTTTGTGGACTGTTCCACTGAACTTCTTCTTAAAGGGGAATTTTAAGAGGCCCCCTTAAAATTTCTTGCAGAGCTGGTTTGGAGGTCACATATTCTTTCAGTTGCTGCCTGTCTTGGAAGCTCTTTATCTCTCCTTCCATTTTGAATGAGAGCCTTGCTGGATAAAGTATTCTTGGTTGCATGTTCTTCTCATTTAGGACCCTGAATATATCCTGCCAGCCCTTTCTGGCCTGCCAGGTCTCTGTGGAGAGGTCTGCTGTTACCCTAATACTCCTCCCCATAAAAGTCAGGGATTTCTTGTCTCTTGCTGCTTTAAGGATCTTCTCTTTATCTTTGGAATTTGCAAGCTTCACAATTAAATCTCGAGGTGTTGAACGGTTTTTATTGATTTTAGGGGGGATCTCTCTATTTCCTGGATCTGAATGCCTGTTTCCCTTCCCAGATTAGGAAAGTTTTCAGCTAGAATTTGTTCAAATACATATTCTGGCCCTCTGTCCCTTTCGGCGCCCTCGGGAACCCCAATTAAACGTAGGTTTTTCTTCCTCAGGCTGTCGTTTATTTCCCTTAATCTATCTTCATGGTCTTTTAATTGTTTGTCTCTTTTTTCCTCAGTTTCCCTCTTTGCTATCAACTTGTCTTCTAGGTCACTCACTCGTTCTTCCACCTCGTTAACCCTCGTCGTTAGGACTTCTAGTTTGGATTGCATCTCATTCAATTGATTTTTAATTTCTGCCTGATTAGCTCTAAATTCTGCAGTCATGAAGTCTCTTGAGTCCTTTATACTTTTTTCTAGAGCCACCAGTAGCTGTATAATAGTGCTTCTGAATTGGCTTTCTGACATTGAATTGTAATCCAGATTTTGTAACTCTGTGGGAGAGAGGACTGTTTCTGATTCTTTCTTTTGAGGTGAGGTTTTCCTTCTAGTCATTTTGCTCAGTGCAGAGTGGCCAAAAGCAAGTTGTATTGGGAAAAAGAGAAAAAGAGAGGAGAGAAAGAAGGAAAGAAAAGAGAAAGAGAAAAAAAAGGGAAGAAAAAGAAAAAAAAAACGAAAAAAAAAAAAAAAGAAGAAAAGAGAAAGAAAAAGAAAGGAGAAAAAAAGGGGGTGGGGGAAGGAAACAAATCAAAAAGCAAAACAAAACAAAAACAAAAACAAAAACAAACAAAAAAAGAACCACGGGGGAGTATCTTCTGATTCTGTGTACTTTAAGTCCCTTGGCTTCTCCTGGAACTTGTCCGTCCAGCTGGTGTTCTGGGGGAGGGGCCTGCTGTGCTGATTCTCAGGTGTTAGCAGTTGGGGGAGCTGCTGTGCCCCTGCCTGGTGCAGGGCTCAGTGGGGGTTGTTTACCCCGTGAGGCCGCAGGAGGAACAGCCCCAGTGGCGGGGCAGCTCTGGAAACCTGGATTCAGCTCCGGAGCTCTCCGTCTGCAGGGCCTGGAGGCTCCCGGGCGGGGCCGCTGATCTGCTCAGCTGGGGCAGGAGCGTCCTCGCTGTCCTGGGCCCTCCCGGCCTCTGCCTGTCCCGGGGGAGGCCGGATCCTGGGCTGTGTCCCGGCGCCCTGTGCTCCGGGGCCTGCGCTGGTGGATTCGCGCTCCCGCCCCGCAGCCCCCTCCGCGGAGCCGCCGCCCAAGCCCCTCCGAGCTGCTCCTGGAACCGCGCAGGCCCCTCCGCACGGAGCCTCTTCCTCTGCCCGAGCCCCCCGAGCTGCTCCCGGGGCCGCGCAGCCCCCTCCGCGGAGCCGCCGCCCGAGCCCCTTCAGCTGCTCCATGTCCCGCCGGGTCCCGCCGTGCGCGCTGCAGCCCTTAGGGAGCTCGGCGCACTCTCCTGGGCGCGCAGTTGCTGTTACTGTCCCCGGGAGCCCGAGGGCATCCCCGCCCTCCCGGGTCCTGCTCCACCTCCCTGGAGCTCCTTTCCCCCGGGAAGGTCGGTGCAGCTCCTGCGTCTCCGGGACGGGGCTCTCCTGTCCTGGGGACACTCACCCCGGCCTCAGCCCGGCTCCTCGCGGGGCCCCTCCCCCTTGGAGGCCTTTGTTCCTTTATTTCTTTTTCCCCGTCTTCCTACCTTGATAGATGCGCGAACTCTTCTCACTGTAGCGTTTCAGCTGGTCTCTCTTTAAATCTCAGGCCGAATTCATAGATTTTCAGGATAATTTGAAGGTTTTCTAGGTAGTTTGGTGGAGACAGGTGATTTGGGGACCCTACTCTTCCACCATCTTGCTCCTCCC	1	L1MEc	1.8	YES
LINE	GDN	G_WOLF	chr13	59077839	59078153	4671204	4671204	aaa	aaa	aaa	revcom2	LINE/L1	Forward	L1_Cf	-	4671204	4671205	4671202	4671203	59078155	59077839	59078156	59077840	FALSE	N/A	1000	4671200-4671202	59077840\59077842	FALSE	59078156\59078158	59078151\59078153	chr13:59077843-59078155	AAGATTTATTTATTTATGCTGAGTGAAGTAAGTCAGTTGGAGAAGGACAAACATTATATGTTCTCATTCATTTGGGGAATATAAATAATAGTGAAAGGGAATATAAGGGAAGGGAGAAGAAATGTGTGGGAAATATCAGAAAGGGAGACAGAACGTAAAGACTCCTAACTCTGGGAAACGAACTAGGGGTGGTGGAAGGGGAGAGGGCGGGGGGTGGGAGTGAATGGGTGCGGGCACGGGGGTTATTCTGTATGTTAGTAAATTGAACACCAATAAAAAATAAATTAAAAATAAATAAATAAATAAATAAATA	1	L1_Cf	1.6	YES
LINE	GDN	G_WOLF	chr13	60127587	60133996	3546964	3546964	tt	tt	tt	revcom2	LINE/L1	Reverse	L1_Cf\L1_Cf	-	3546965	3546966	3546959	3546960	60134001	60127586	60134002	60127587	FALSE	N/A	1000	3546958-3546959	60127587\60127588	FALSE	60134002\60134003	60127592\60127602	chr13:60127589-60134001	TTATTTTTTTTTTTATTTTTTTTTTATTTTATTTTTTATTTTTTTTCCCCATTTCTTTTTTTTTTATATATATATATATATATATATATTTTTTATTGGTGTTCAATTTACTAACATACAGAATAACCCCCAGTGCCCGTCACCCATTCACTCCCACCCCCCGCCCTCCTCCCCTTCCAACACCCCTAGTTCGTTTCCCAGAGTTAGCAGTCTTTACGTTCTGTCTCCCTTTCTGATATTTCCCACACATTTCTTCCCCCTTCCCTTATATTCCTTTACACTATTATTTATATTCCCAAAGGAATGAGAACATATAATGTTTGTCCTTCTCCGACTGACTTACTTCACTCAGCATAATACCCTCCAGTTCCATCCACGTCGAAGCAAATGGTGGGTATTTGTCATTTCTAATAGCTGAGGAATATTCCATTGTATACATAAACCACATCTTCTTTATCCATTCATCTTTCGTTGGACACCGAGGCTCCTTCCACAGTTTGGCTATCGTGGCCATTGCTGCTATAAACATCGGGGTGCAGGTGTCCCGGCGTTTCACTGCATCTGTATCTTTGGGGTAAATCCCCAGCAGTGCAATTGCTGGGTCGTAGGGCAGGTCTATTTTTAACTCTTTGAGGAACCTCCACACAGTTTTCCAGAGTGGCTGCACCAGTTCACATTCCCACCAACAGTGTAAGAGGGTTCCCTTTTCTCCGCATCCTCTCCAACATTTGTGGTTTCCTGCCTTGTTAATTTTCCCCATTCTCACTGGTGTGAGGTGGTATCTCATTGTGGTTTTGATTTGTATTTCCCTGATGGCAAGTGATGCAGAGCATTTTCTCATATGCATGTTGGCCATGTCTATGTCTTCCTCTGTGAGATTTCTGTTCATGTCTTTTGCCCATTTCATGATTGGATTGTTTGTTTCTTTGGTGTTGAGTTTAATAAGTTCTTTATAGATCTTGGAAACTAGCCCTTTATCTGATATGTCATTTGCAAATATCTTCTCCCATTCTGTAGGTTGTCTTTGAGTTTTGTTGACTGTATCCTTTGCTGTGCAAAAACTTCTTATCTTGATGAAGTCCCAATAGTTCATTTTTGCTTTTGTTTCTTTTGCCTTCGTGGATGTATCTTGCAGGAAGTTACTATGGCCAAGTTCAAAAAGGGTGTTGCCTGTGTTCTTCTCTAGGATTTTGATGGAATCTTGTCTCACATTTAGATCTTTCATCCATTTTGAGTTTATCTTTGTGTATGGTGAAAGAGAGTGGTCTAGTTTCATTCTTCTGCATGTGGATGTCCAATTTTCCCAGCACCATTTATTGAAGAGACTGTCTTTCTTCCAATGGATAGTCTTTCCTCCTTTATCGAATATTAGTTGCCCATAAAGTTCAGGGTCCACTTCTGGATTCTCTATTCTGTTCCACTGATCTATGTGTCTGTTTTTGTGCCAGTACCACACTGTCTTGATGACCACAGCTTTGTAGTACAACCTGAAATCTGGCATTGTGATGCCCCCAGATATGGTTTTCTTTTTTAAAATTCCCCTGGCTATTCGGGGTCTTTTCTGATTCCACACAAATCTTAAAATAATTTGTTCTAACTCTCTGAAGAAAGTCCATGGTATTTTGATAGGGATTGCATTAAACGTGTATATTGCCCTGGGTAACATTGACATTTTCACAATATTAATTCTGCCAATCCATGAGCATGGAATATTTTTCCATCTCTTTGTGTCTTCCTCAATTTCTTTCAGAAGTGTTCTATAGTTTTGAGGGTATAGATCCTTTACATCTTTGGTTAGGTTTATTCCTAGGTATCTTATGCTTTTGGGTGCAATTGTAAATGGGATTGACTCCTTAATTTCTCTTTCATCAGTCTCATTGTTAGTGTATAGAAATGCCACTGACTTCTGGGCATTGATTTTGTATCCTGCCACGCTACCGAATTGCTGTATGAGTTCTAGCAATCTTGGGGTGGAGACTTTTGGGTTTTCTATGTAGAGTATCATGTCATCAGCGAAGAGGGAGAGTTTGACTTCTTCTTTGCCAATTTGAATGCCTTTAATGTCTTTTTGTTGTCTGATTGCTGAGGCTAGGACTTCCAGTACTATGTTGAAAAGCAGTGGTGAGAGTGGACATCCCTGTCTTGTTCCTGATCTTAGGGGAAAGGCTCCCAGTGCTTCCCCATTGAGAATGATATTTGCTGTGGGCTTTTCATAGATGGCTTTTAAGATGTCGAGGAATGTTCCCTCTATCCCTACACTCTGAAGAGTTTTGATCAGGAATGGATGCTGTATTTTGTCAAATGCTTTCTCTGCATCCAATGAGAGGATCATATGGTTCTTGGTTTTTCTCTTGCTGATATGATGAATCACATTGATTGTTTTACGGGTGTTGAACCAGCCTTGTGTCCCAGGGATAAATCCTACTTGGTCATGGTGAATAATTTTCTTAATGTACTGTTGGAACCTATTGGCCAGTATCTTGTTGAGAATTTTTGCATCCATGTTCATCAGGGATATTGGTCTGTAATTCTCCTTTTTGGTGGGGTCTTTGTCTGGTTTTGGAATTAAGGTGATGCTGGCCTCATAGAACGAATTTGGAAGTACTCCATCTCTTTCTATCTTTCCAAACAGCTTTAGGAGAATAGGTATGATTTCTTCTTTAAAAGTTTGATAAAATTCCCCTGGGAAGCCATCTGGCCCTGGACTCTTGTGTCTTGGGAGGTTTTTGATGACTGCTTCAATTTCCTCCCTGGTTATTGGCCTGTTCAGGTTTTCTATTTCTTCCTGTTCCAGTTTTGGTAGTTTGTGGCTTTCCAGGAATGCATCCATTTCTTCTATATTGCCTAATTTATTGGCGTATAGCTGTTCATAATATGTTTTTGAAATCGTTTGTATTTCCTTGGTGTTGGTAGTGATCTCTCCTTTCTCATTCATGATTTTATTAATTTGAGTCTTCTCTCTTTTCTTTTTAATAAGACTGGCTAATGGTTTATCTATCTTGTTAATTCTTTCAAAGAACCAACTCCTGGTTTTGTTGATCTGTTCCACAGTTCTTCTGGTCTCGATTTCATTGAGTTCTGCTCGAATCTTTATTAACTCCCTTCTTCTCTTGGGTGTAGGATCTATTTGCTGTTTTTTCTCTAGCTCCTTTATGTGTAAGGTTAGCTTTTGTATTTGAGTTCTTTCCAGTTTTTGAATGGATGCTTGTATTGCGATGTATTTCCCCCTTAGGACTGCTTTTGCTGCATCCCAAAGATTTTGAACGGTTGTATCTTCATTCTCATTAGTTTCCATGAATCTTTTTAATTCTTCCTTAATTTCCTGGTTGACCCTTTTATCTTTTAGCAGGATGGTCCTTAACCTCCACGTGTTTGAGGTCCTTCCAAACTTCTTGTTGTGATTTAGTTCTAATTTCAAGGCATTATGGTCTGAGAATATGCAGGGGACAATCCCAATCTTTTGGTATCGGTTCAGACCCGATTTGTGACCCAATATGTGGTCTATTCTGGAGAAAGTTCCATGTGCGCTTGAGAAGAATGTGTATTCAGTTGAGTTTGGATTAAAGTTGTGTAGATATCTGTGAAATCCATCTGGTCCAGTGTATCATTTAAAGCTCTCGTTTCTTTGGAGATGTTGTGCTTAGAAGACCTATCGAGTATAGAAAGAGCTAGATTGAAGTCACCAAGTATAAGTGTATTATTATCTAAGTATTTCTTCACTTTGGTTAATAATTGATTGATATATTTGGCAGCTCCCACATTCGGGGCATATATATTGAGGATTGTTAAGTCCTCTTGTTGAATAGATCCTTTAAGTATGATATAGTGTCCCTCTTCATCTCTCACTACAGTCTTTGGGGTAAATTTTAGTTTATCTGATATAAGGATGGCTACCCCTGCTTTCTTTTGAGGACCATTCGAATGGTAAATGGTTCTCCAACCTTTTATTTTCAGGCTGTAGGTGTCCTTCTGTCTAAAATGAGTCTCTTGTAGACAGCAAATAGATGGGTCCTGCTTTTTTATCCAGTCTGAAACCCTGCGCCTTTTGATGGGGTCATTAAGCCCGTTCACATTCAGAGTTACTATTGAGAGATATGAGTTTAGTGTCATCATGATATCTATTCAGTCCTTGTTTTTGTGGACTGTTCCACTGAACTTCTTCTTAAAGGGGAATTTTAAAAGTCCCCCTTAAAATTTCTTGCAGAGCTGGTTTGGAGGTCACATATTCTTTTAGTTGCTGCCTGTCTTGGAAGCTCTTTATCTCTCCTTCCATTTTGAATGAGAGCCTTGCTGGATAAAGTATTCTTGGTTGCATGTTCTTTTCATTTAGGACCCTGAATATATCCTGCCAGCCCTTTCTGGCCTGCCAGGTCTCTGTGGAGAGGTCTGCTGTTACCCAATACTCCTCCCCATAAAAGTCAGGGATTTCTTGTCTCTTGCTGCTTTAAGGATCTTCTCTTTATCTTTGGAATTTGCAAGCTTCACTATTAAATGTCGAGGTGTTGAACGGTTTTTATTGATTTTAGGGGGGGATCTCTCTATTTCCTGGATCTGAATGCCTCTTTCCCTTCCCAGATTAGGAAAATTTTCAGCTAGGATTTGTTCAAATACATATTCTGGCCCTCTGTCTCTTTCGGCGCCCTCTGGAACCCCAATTAAACGTAGGTTTTTCTTCCTCAGGCTGTCGTTTATTTCCCTTAATCTATCTTCATGGTCTTTTAATTGTTTGTCTCTTTTTTCCTCAGTTTCCCTCTTTGCTATCAACTTGTCTTCTATGTCACTCACTCGTTCTTCCACCTCATTAACCCTCGTCGTTAGGACTTCTAGTTTGGATTGCATCTCATTCAATTGATTTTTAATTTCTGCCTGATTAGCTCTAAATTCTGCAGTCATGAAGTCTCTTGAGTCCTTTATACTTTTTTCTAGAGCCACCAGTAGCTGTATAATAGTGCTTCTGAATTGGCTTTCTGACATTGAATTGTAATCCAGATTTTGTAACTCTGTGGGAGAGAGGACTGTTTCTGATTCTTTCTTTTGAGGTGAGGTTTTCCTTCTAGTCATTTTGCTCAGTGCAGAGTGGCCAAAAGCAAGTTGTATTGGGAAAAAGAGAAAAAGAGAGGAGAGAAAGAAGGAAAGAAAAGAGAAAGAGAAAAAAAAAGGAAGAAAAAAAACGAAAAAAAAAAAGAGAGAAGAAAAAGAGAAAGAAAAAGAAAGGAGAAAAAAAAAGGGGGTGGGGGAAGGAAACAAATCAAAAAGCAAAACAAAACAAAACAAAACAAAAAAACAAACAAACAAACAAACAAACAAAAAAAGAACCACCGGGGAGTATCTTCTGATTCTGTGTTCTTTAAGTCCCTTGGCTTCTCCTGGAAGTTGTCCGTCTAGCTGGTGTTCTGGGGGAGGGGCCTGTTGTGCTGATTTTCAGGTGTTAGCAGTTGGGGGAGCTGCTGTGCCCCCTCCTGGTGCAGGGCTCGGTGGGGGTTGTTCACCCCGTGAGGCTGCAGGAGGAACAACCGCAGTGGCGCGGCCAGCTCTGCAGCCCTGGAGTCAGCCCCCGCAGTAGCTCCAGAGCTCTCGGTCTGCAGGGCCTGGAGGCTCCGGGGCGGGGCCGCGGATCTGCTCAGCTGGGGCAGGAGCGTCCTTGCTGTCCTGGGCCCTCCCGGCCTCTGCCTGTCCCGGGGGAGGCCGGATCCTGGGCTGTGTCCCGGCGCCCTGTGCTCCGGGGCCTGCGCTGGTGGATTCGCGCTCCCGGGCCGCGCAGCCCCCTCCGCGGAGCCGCCCCCGAGCCCCCCGAGCTGCTCCTGGAACCGCGCTGCCCCCTCCGCACGGAGCTTCTTCCTCTGCCCGAGCCCCTCCGAGCTGCTCCCGGGGCCCCGCAGCCCCCTCCGCGGAGCCGCCGCCCGAGCCCCTTCAGCTGCTCCGGGTCCCGCCGGGTCCGCCGTGCGCGCTACAGCCCTTAGGGAGCTCGGCGCACTCTCCCGGGGCGCAGGTGCCTGTTAGTGTCCCCGGGAGCCCGAGGGCATCCCCGCCCTCCTGGGTCCTGCTCCACCTCCCCGCGAGCCCCTTTCCCCCGGGAAGGTCGGTGCAGCTCCTGCGTCTCCGGGTCGGGGCTCTCCTGTCCTGGGGACACTCGCCCCGGCCTCAGCCCGGCTCCTCGCGGGCCCCTCCCCCTTGGAGGCCTTTTGTGTCCTTATTTCTTTCTTCCCCGTCTTCCTACCTTGATAGAAGCGCGAACTCTTCTCACTGTAGCATTCCAGCTGGTCTCTCTTTAATTCTCAGGCCGAATTCATAGATTTTCAGGATGATTGGAAGGTTTTCTAGGTAATTTGGTGGAGACAGGTGATTTGGAGACCCTACTCCTCCGCCATCTTGCTCCTCCCCCCCTCTTCATTATGTTTTATAAGACTTAAGTT	1	L1_Cf	1.8	YES
LINE	GDN	G_WOLF	chr13	60241694	60243282	3432450	3432450	atctagaaagatctt	atctagaaagatctt	atctagaaagatctt	revcom2	LINE/L1	Reverse	L1_Cf	-	N/A	3432466	3432465	N/A	60243267	60241679	60243268	60241680	FALSE	ATCTTAT	1000	3432451-3432465	60241680\60241694	FALSE	60243268\60243282	60241695\60241746	chr13:60241695-60243267	TTTTTTTTTTTTTTTTTTTTTTTTTTTTTTTTTTTTTTTTTTTTTTTTTTTTATTGGTGTTCAATTTACTAACATACAGAATAACACCCAGTGCCCGTCACCCATTCACTCCCACCCCCCGCCCTCCTCCCCTTCCACCACCCCTAGTTCGTTTCCCAGAGTTAGCAGTCTTTACGTTCTGTCTCCCTTTCTGATATTTCCCACACATTTCTTCCCCCTTCCCTTATATTCCCTTTCACTATTATTTATATTCCCCAAATGAATGAGAACATATAATGTTTGTCCTTCTCCGACTGACTTACTTCACTCAGCATAATACCCTCCAGTTCCATCCACGTTGAAGCAAATGGTGGGTATTTGTCATTTCTAATAGCTGAGTAATATTCCATTGTATACATAAACCACATCTTCTTTATCCATTCATCTTTCGTTGGACACCGAGGCTCCTTCCACAGTTTGGCTATCGTGGCCATTGCTGCTAGAAACATCGGGGTGCAGGTGTCCCAGCGTTTCATTGCATTTGTATCTTTGGGGTAAATCCCCAACAGTGCAATTGCTGGGTCGTAGGGCAGGTATATTTTTAACTGTTTGAGGAACCTCCACACAGTTTTCCACAGTGGCTGCACCAGTTCACATTCCCACCAACAGTGTAAGAGGGTTCCCTTTTCTCCACATCCTCTCCAACATTTGTTGTTTCCTGCCTTGTTAATTTTTCCCATTCTCACTGGTGTGAGGTGGTATCTCATTGTGGTTTTGATTTGTATTTCCCTGATGGCAAGTGATGCAGAGCATTTTCTCATGTGCATGTTGGACATGTCTATGTCTTCCTCTGTGAGATTTCTGTTCATGTCTTTTGCCCATTTCATGATTGGATTGTTTGTTTCTTTGGTGTTGAGTTTAATAAGTTCTTTATAGATCTTGGAAACTAGCCCTTTATCTGATATGTCATTTGCAAATATCTTCTCCCATTCTGTAGGTTGTCTTTGAGTTTTGTTGACTGTATCCTTTGCTGTGCAAAAGCTTCTTATCTTGATGAAGTCCCAATAGTTCATTTTTGCTTTTGTTTCTTTTGCCTTCGTGGATGTATCTTGCAAGAAGTTACTATGGCCGAGTTCAAAAAGGGTGTTGCCTGTGTTCTTCTCTAGGATTTTGATGGAATCTTGTCTCACATTTAGATCTTTCATCCATTTTGAGTTTATCTTTGTGTATGGTGAAAGAGAGTGGTCTAGTTTCATTCTTCTGCATGTGGATGTCCAATTTTCCCAGCACCATTTATTGAAGAGACTGTCTTTCTTCCAATGGATAGTCTTTCCTCCTTTATCGAATATTAGTTGCCCATAAAGTTCAGGGTCCACTTCTGGATTCTCTATTCTGTTCCACTGATCTATGTGTCTGTTTTTGTGCCAGTACCACACTGTCTTGATGACCACAGCTTTGTAGTACAACCTGAAATCTGGCATTGTGATGCCCCCAGATATGGTTTTCTTTTTTAAAATTCCCCTGGCTATTCGGGGTCTTTTCTGATTCCACACAAATCTTAAAATAATTTGTTCTAACTCTCTGAAGAAAGTCC	1	L1_Cf	0.6	YES
LINE	GDN	G_WOLF	chr13	62490107	62490418	1187238	1187238	aaatctcagt	aaatctcagt	aaatctcagt	revcom2	LINE/L1	Forward	L1_Cf	-	N/A	1187249	1187248	N/A	62490408	62490097	62490409	62490098	FALSE	GATTTAA	1000	1187239-1187248	62490098\62490107	FALSE	62490409\62490418	62490400\62490408	chr13:62490108-62490408	GAAGTAAGTCAGTCGGAGAAGGACAAACATTATATGTTCTCATTCATTTGGGGAATATAAATAATAGTGAAAGGGAAAATAAGGGAAGGGAGAAGAAATGTGTGGGAAATATCAGAAAGGGAGACAGAACATAAAGACTGCTAACTCTGGGAAACGAACTAGGGGTGGTAGAAGGGGAGGAGGGCGGGGGTGGGAGTGAATGGGTGACGGGCACTGGGTGTTATTCTGTATGTTAGTAAATTGAACACCAATAAAAAAAAAAATAAAAAAAAAAATAAAAAAAAAGAAAAAGAAAAAAAAA	1	L1_Cf	1.4	YES
LINE	GDN	G_WOLF	chr14	1447052	1448835	60017247	60017247	taaaagttctattataaa	taaaagttctattataaa	taaaagttctattataaa	revcom2	LINE/L1	Multiple	L1_Cf\L1_Cf	-	N/A	60017266	60017265	N/A	1448817	1447034	1448818	1447035	FALSE	N/A	1000	60017248-60017265	1447035\1447052	FALSE	1448818\1448835	N/A	chr14:1447053-1448817	GTTCAGGGTCCACTTCTGGATTCTCTATTCTGTTCCACTGATCTATGTGTCTGTTTTTGTGCCAGTACCACACTGTCTTGATGACCACAGCTTTGTAGTACAACCTGAAATCTGGCATTGTGATGCCCCCAGATATGGTTTTCTTTTTTAAAATTCCCCTGGCTATTCGGGGTCTTTTCTGATTCCACACAAATCTTAAAATAATTTGTTCTAACTCTCTGAAGAAAGTCCATGGTATTTTGATAGGGATTGCATTAAACGTGTATATTGCCCTGGGTAACATTGACATTTTCACAATATTAATTCTGCCAATCCATGAGCATGGAATATTTTTCCATCTCTTTGTGTCTTCCTCAATTTCTTTCAGAAGTGTTCTATAGTTTTGAGGGTATAGATCCTTTACATCTTTGGTGAGGTTTATTCCTAGGTATCTTACTTTATGGGCAACTAATATTCGATAAAGGAGGAAAGACTATCCATTGGAAGAAAGACAGTCTCTTCAATAAATGGTGCTGGGAAAATTGGACATCCACATGCAGAAGAATGAAACTAGACCACTCTCTTGCACCATACACAAAGATAAACTCAAAATGGATGAAAGATCTAAATGTGAGACAAGATTCCATCAAAATCCTAGAGAAGAACACAGGCAACACCCTTTTTGAACTCGGCCATAGTAACTTCTTGCAAGATACATCCACAAAGGCAAAAGAAACAAAAGCAAAAATGAACTATTGGGACTTCATCAAGATAAGAAGCTTTTGCACAGCAAAGGATACAGTCAACAAAACTCAAAGACAACCTACAGAATGGGAGAAGATATTTGCAAATGACATATCAGATAAAGGGCTAGTTTCCAAGATCTATAAAGAACTTATTAAACTCAACACCAAAGAAACAAACAATCCAATCATGAAATGGGCAAAAGACATGAACAGAAATCTCACAGAGGAAGACATAGACATGGCCAACATGCATATGAGAAAATGCTCTGCATCACTTGCCATCAGGGAAATACAAATCAAAACTACAATGAGATACCACCTCACACCAGTGAGAATGGGAAACATTAACAAGGCAGGAAACAACAAATGTTGGAGAGGATGCGGAGAAAAGGGAACCCTCTTACACTGTTGGTGGGAATGTGAACTGGTGCAGCCACTCTGGAAAACTGTGTGGAGGTTCCTCAAACAGTTAAAAATATACCTGCCCTACGACCCAGCAATTGCACTGTTGGGGATTTACCCCAAAGATACAAATGCAATGAAACGCCGGGACACCTGCACCCCGATGTTTCTAGCAGCAATGGCCACTATAGCCAAACTGTGGAAGGAGCCTCGGTGTCCAACGAAAGATGAATGGATAAAGAAGATGTGGTTTATGTATACAATGGAATATTACTCAGCTATTAGAAATGACAAATACCCACCATTTGCTTCAACGTGGATGGAACTGGAGGGTATTATGCTGAGTGAAGTAAGTCAGTCGGAGAAGGACAAACATTATATGTTCTCATTCATTTGGGGAATATAAATAATAGTGAAAGGGAATATAAGGGAAGGGAGAAGAAATGTGTGGGAAATATCAGAAAGGGAGACAGAACGTAAAGACTGCTAACTCTGGGAAACGAACTAGGGGTGGTAGAAGGGGAGGAGGGCGGGGGGTGGGAGTGAATGGGTGACGGGCACTGGGTATTATTCTGTATGTTAGTAAATTGAACACCAATAAAAAAAAAAAAAAAAAAAAAAAAAAAAAAAAAAAAAAA	1	L1_Cf	0.2	NOT_TESTED
LINE	GDN	G_WOLF	chr14	1498322	1498495	59967734	59967734	aaaaaaat	aaaaaaat	aaaaaaat	revcom2	LINE/L1	Forward	L1_Cf\L1_Canis1	-	N/A	59967743	59967742	N/A	1498487	1498314	1498488	1498315	FALSE	TTTTTAT	1000	59967735-59967742	1498315\1498322	FALSE	1498488\1498495	1498473\1498487	chr14:1498323-1498487	GGGAAACGAACTAGGGGTGGTAGAAGGGGAGGAGGGCGGGGGGTGGGAGTGAATGGGTGACGGGCACTGGGTGTTATTCTGTATGTTAGTAAATTGAACACCAATAAAAAAAAATAAAAAAAAAAAAAATAAAATAAAATGCTTATAGATAAAAAAAAAAAAAAA	1	L1_Cf	0.8	YES
LINE	GDN	G_WOLF	chr14	1521993	1528295	59944266	59944266	N/A	N/A	N/A	revcom2	LINE/L1	Reverse	L1_Cf	-	59944267	59944268	59944266	59944267	1528295	1521992	1528296	1521993	FALSE	N/A	1000	N/A	N/A\N/A	FALSE	N/A\N/A	1521993\1521995	chr14:1521993-1528295	TTTATTCATTTATTTTTATTGGTGTTCAATTTACTAACATACAGAATAACCCCCAGTGCCCGTCACCCATTCACTCCCACCCCCCGCCCTCCTCCCCTTCCAACACCCCTAGTTCGTTTCCCAGAGTTAGCAGTCTTTACGTTCTGTCTCCCTTTCTGATATTTCCCACACATTTCTTCCCCCTTCCCTTATATTCCCTTTCACTATTATTTATATTCCCCAAATGAATGAGAACATATAATGTTTGTCCTTCTCCGACTGGCTTACTTCACTCAGCATAATACCCTCCAGTTCCATCCACGTTGAAGCAAATGGTGGGTATTTGTCATTTCTAATAGCTGAGTAATATTCCATTGTATACATAAACCACATCTTCTTTATCCATTCATCTTTCGTTGGACACCGAGGTTCCTTCCACAGTTTGGCTATCGTGGCCATTGCTGCTATAAACATCGGGGTGCAGGTGTCCCGGCGTTTCACTGCATCTGTATCTTTGGGGTAAATCCCCAGCAGTGCAATTGCTGGGTCGTAGGGCAGGTCTATTTTTAACTCTTTGAGGAACCTCCACACAGTTTTCCAGAGTGGCTGCACCAGATCACATTCCCACCAACAGTGTATGAGGGTTCCCTTTTCTCTGCATCCTCTCCAACATTTGTGGTTTCCTGCCTTGTTAATGTTCCCCATTCTCACTGGTGTGAGGTGGTATCACATTGTGGTTTCGATTTGTATTTCCCTGATGGCAAGTGATGCAGAGCATTTTCTCATGTGCATGTTGGCCATGTCTATGTCTTCTTCTGTGAGATTTCTGTTCATGTCTTTTGCCCATTTCATGATTGGATTGTTTGTTTCTTTGGTGTTGAGTTTAAGAAGTTCTTTATAGATCTTGGAAACTAGCCCTTTATCTGATATGTCATTTGCAAATATCTTCTCCCATTCTGTAGGTTGTCTTTGAGTTTTGTTGACTGTATCCTTTGCTGTGCAAAAGCTTCTTATCTTGATGAAGTCCCAATAGTTCATTTTTGCTTTTGTTTCTTTTGCCTTCATGGATGTATCTTGCAAGAAGTTACTATGGCCGAGTTCAAAAAGGGTGTTGCCTGTGTTCTTCTCTAGGATTTTGATGGAATCTTGTCTCACATTTAGATCTTTCATCCATTTTGAGTTTATCTTTGTGTATGGTGAAAGAGAGTGGTCTAGTTTCATTCTTCTGCATGTGGATGCCCAATTTTCCCAGCACCATTTATTGAAGAGACTGTCTTTCTTCCAATGGATAGTGTTTCCTCCTTTATCGAATGTTAGTTGCCCATAAAGTTCAGGGTCCACTTCTGGATTCTCTATTCTGTTCCACTGATCTATGTCTGTTTTTGTGCCAGTACCACACTGTCTTGATGACCACAGCTTTGTAGTACAACCTGAAACCTGGCATTGTGATGCCCCCAGATATGGTTTTCTTTTTTAAAATTCCCCTGGCTATTCGGGGTCTTTTCTGATTCCACACAAATCTTAAAATAATTTGTTCTAACTCTCTGAAGAAAGTCCATGGTATTTTGATAGGGATTGCATTAAACGTGTATATTGCCCTGGGTAACATTGACATTTTCACAATATTAATTCTGCCAATCCATGAGCATGGAATATTTTTCCATCTCTTTGTGTCTTCCTCAATTTCTTTCAGAAGTGTTCTATAGTTTTGAGGGTATAGATCCTTTACCTCCTTGGTTAGGTTTATTCCTAGGTATCTTATGCTTTTGGGTGCAATTGTAAATGGGATTGACTCCTTAATTTCTCTTTCTTCAGTCTCATTGTTAGTGTATAGAAATGCCACTGACTTCTGGGCATTGATTTTGTATCCTGCCACGCTACCGAATTGCTGTATGAGTTCTAGCAATCTTGGGGTGGAGACTTTTGGGTTTTCTACGTAGAGTATCATGTCATCGGCGAAGAGGGAGAGTTTGACTTCTTATTTGCCAATTTGAATGCCTTTAATGTCTTTTTGTTGTCTGATTGCTGAGGCTAGGACTTCTAGTACTATGTTGAACAGCAGTGGTGAGAGTGGACATCCCTGTCTTGTTCCTGATCTTAGGGGAAAGGCTCCTAGTGCTTCCCCATTGAGAATGATATTTGCTGTGGGCTTTTCATAGATGGCTTTTAAGATGTTGAGGAATGTTCCCTCTATCCCTACACTCTGAAGAGTTTTGATCAGGAATGGATGCTGTATTTTGTCAAATGCTTTCTCTGCATCCAATGAGAGGATCATATGGTTCTTGGTTTTTCTCTTGCTGATATGATGAATCACATTGTTTTACGGGTGTTGAACCAGCCTTGTGTCCCAGGGATAAATCCTACTTGGTCATGGTGAATAATTTTTTTAATGTACTGTTGGATCCTATTGGCCAGTATCTTGATGAGAATTTTTGCATCCATGTTCATCAGGGATATTGGTCTCTAATTCTCCTTTTTGGTGGGGTCTTTGTCTGGTTTTGGAATTAAGGTGATGCTGGCCTCATAGAACGAATTTGGAAGTACTCCATCTCTTTCTATCTTTCCAAACAGCTTTAGGAGAATAGGTATGATTTCTTCTTTAAATGTTTGATAGAATTCCCCTGGGAAGCCATCTGGCCCTGGACTCTTGTGTCTTGGGAGGTTTTTGATGACTGCTTCAATTTCCTCCCTGGTTATTGGCCTGTTCAGGTTTTCTATTTCTTCCTGTTCCAGTTTTGGTAGTTTGTGGCTTTCCAGGAATGTGTCCATTTCTTCTAGATTGCCTAATTTATTGGCGTATAGCTGTTCATAATATGTTTTTAAAATCGTTTGTATTTCCTTGGTGTTGGTAGTGATCTCTCCTTTCTCATTCATGATTTTATTAATTTGAGTCTTCTCTCTCTTCATTTTAATAAGGCTGGCTAATGGTTTATCTATCTTGTTAATTCTTTCAAAGAACCAACTCCTGGTTTTGTTGATCTGTTCCACAGTTCTTCTGGTCTCGATTTCGTTGAGTTCTGCTCGAATCTTTATTAACTCCCTTCTTCTCTTGGGTGTAGGATCTATTTGCTGTTTTTTCTCTAGCTCCTTTATGTGTAAGGTTAGCTTTTGTATTTGAGTTCTTTCCAGTTTTTGAATGGATGCTTGTATTGCGATGTATTTCCCCCTTAGGACTGCTTTTGCTGCATCCTAAAGATTTTGAACGGTTGTATCTTCATTCTCATTAGTTTCCATGAATCTTTTTAATTCTTCCTTAATTTCCTGGTTGACCCTTTTATCTTTTAGCAGGATGGTCCTTAACCTCCACGTGTTTGAGGTCCTTCCAAACTTCTTGTTGTGATTTAGTTCTAATTTCAAGGCATTATGGTCTGAGAATATGCAGGGGACAATCCCAATCTTTTGGTATCGGTTCAGACCCGATTTGTGACCCAATATGTGGTCTATTCTGGAGAAAGTTCCATGTGCGCTTGAGGAGAATGTGTATTCAGTTGAGTTTGGATGTAAAGTTCTGTAGATATCTGTGAAATCCATCTGGTCCAGTGTATCATTTAAACCTCTCGTTTCTTTGGAGATGTTGTGCTTAGAAGACCTATCGAGTATAGAAAGAGCTAGATTGAAGTCACCAAGTATAAGTGTATTATTATCTTAGTATTTCTTCACTTTGGTTAATAATTGGTTTATATATTTGGCAGCTCCCACATTCGGGGCATATATATTGAGGATTGTTAAGTCCTCTTGTTGAATAGATCCTTTAAGTATGATATAGTGTCCCTCTTCATCTCTCACTACAGTCTTTGGGGTATATTTTAGTTTATCTGATATAAGGATGGCTACCCCTGCTTTCTTTTGAGGACCATTCGAATGGTAAATGGTTCTCCAACCTTTTATTTTCAGGCTGTAGGTGTCCTTCTGTCTAAAATGAGTCTCTTGTAGACAGCAAATAGATGGGTCCTGCTTTTTTATCCAGTCTGAAACCCTGCGCCTTTTGATGGGGTCATTAAGCCCGTTCACGTTCAGAGTTACTATTGAGAGATATGAGTTTAGTGTCATCATGTTATCTATTCAGTCCTTGTTTTTGTGGACTGTTCCACTGAACTTCTTCTTAAAGGGGAATTTTAAGAGTCCCCCTTAAAATTTCTTGCAGAGCTGGTTTGGAGGTCACATATTCTTTTAGTTGCTGCCTGTCTTGGAAGCTCTTTATCTCTCCTTCCATTTTGAATGAGAGCCTTGCTGGATAAAGTATTCTTGGTTGCATGTTCTTTTCATTTAGGACCCTGAATATATCCTGCCAGCCCTTTCTGGCCTGCCAGGTCTCTGTGGAGAGGTCTGCTGTTACCCTAATACTCCTCCCATAAAAGTCAGGGATTTCTTTTCTCTTGCTGCTTTAAGGATCATCTCTTTATCTTTGGAGTTTGCAAGCTTCACTATTAAATGTCGAGGTGTTGAACGGTTTTTATTGATTTTAGGGGGGATCTCTCTATTTCCTGGAGCTGAATGCCTGTTTCCCTTCCCAGATTAGGAAAGTTTTCAGCTAGAAGTTGTTCAAATACATATTCTGGCCCTCTGTCTCTTTCGGCGCCCTCGGGAACCCCAATTAAACGTAGGTTTTTCTTCCTCAGGCTGTCGTTTATTTCCCTTAATCTATCTTCATGGTCTTTTAATTGTTTGTCTCTTTTTTCCTCAGTTTCCCTCTTTGCTATCAACTTGTCTTCTAGGTCACTCACTCGTTCTTCCACCTCGTTAACCCTCGTCGTTAGGACTTCTAGTTTGGATTGCATCTCATTCAATTGATTTTTAATTTCTGCCTGATTAGCTCTAAATTCTGCAGTCATGAAGTCTCTTGAGTCCTTTATACTTTTTTCTAGAGCCACCAGTAGCTGTATAATAGTGCTTCTGAATTGGCTTTCTGACATTGAATTGTAATCCAGATTTTGTAACTCTGTGGGAGAGAGGACTGTTTCTGATTCTTTCTTTTGAGGTGCGGTTTTCCTTCTAGTCATTTTGCTCAGTGCAGAGTGGCCAAAAGCAAGTTGTATTGGGAAAAAGAGAAAAAGAGAGGAGAGAAAGAAGGAAAGAAAAGAGAAAGAGGAAAAAAAGGGAAAAAAACGAAAAGAAAAAAAGAGAGAAGAAAAAGAGAAAGAAAAAGAAAGGAGAAAAAAAAAAGGGTGTGGGGGAAGGAAACAAATCAAAAAGCAATGCAAAACAAAACAAAACAAAACAAAAAAACAAACAAACAAACAAAAAAAAAACCAGGGGGGAGTATCTTCTGATTCTGTGTACTTTAAGTCCCTTGGCTTCTCCTGGAAGTTGTCAGTCTAGCTGGTGTTCTGGGGGAGGGGCCTGCTGTGCTGATTTCAGGTGTTAGCAGTTCGGGGAGCTGCTGTGCCCCTGCCTGGTGCAGGGCTCAGTGGGGGCTGTTTACGCCGTGAGGCCGCAGGAGGAACAGCCCCAGTGGCGGGGCCAGCTCTGGAAACCTGGATTCAGCTCCCGCAGGAACTCCGTCTGCAGGGCCTGGAGGCTCCGGGGCGGGGCCGCTGATCTGCTCAGTTGGGGCAGGAGCGTCCTCGCTGTCCTGGGCCCTCCCGGCCTCTGCCTGTCCCGGGGGAGGCGGGATCCTGGGCTGTGTCCCGGCGCCCTGTGCTCCGGAGCCTGCGCTGGTGGATTCGCGCTCCCGGGCCGCGCAGCCCCCTCTGCGGAGCCGCCGCCGGAGCCCCCTGAGCTGCTCCTGGAACCGCGCAGCCCCCTCGCACGGAGCCTCTTCCTCTGCCCGAGCCCGGCCGAGCTGCTCCCGGGGCCGCGCAGCCCCCTCCGCGGAGCCGCTGCCCGAGCCCCTCCGAGCTGCTCCGGGTCCCGCCGTCCCGCCGTGCGCGCTGCAGCCCTTAGGGAGCTCGGCGCACTCTCCCGGGGCGCAGGTGTCTGTTAGTGTCCCCGGGAGCCCGAGGGCATCCCCGCCCTCCTGGGTCCTGCTCCAACTCCCCGCGAGCCCCTTTCCGCCCGGGAAGGTCGGTGCAGCTCCTGCGTCTCCGGGACGGGGCTCTCCTGTCCTGGGGACAGTCGCCCCGGCCCCAGCCCGGCTCCTCGCAGGACCCCTCCGCCTTGGATGCCTTTTGTTTCTTTATTTCTTTTTTCCCGTCTTCCTACCTTGATAGAAGCCCGAACTCTTCTCACTGTTGCATTCCAGCTGGTCTCTCTTTAATTCTCAGGCCGAATTCATAGATTTTCAGGATGATTGGAAGGTTATCTAGGTAATTTGGTGGAGACAGGTGATTTGGAGACCCTACTCTTCCGCCATCTTGCTCCTCCCCCCTCGACAGATTCAAATTT	1	L1_Cf	1.7	YES
LINE	GDN	G_WOLF	chr14	1820076	1820549	59647439	59647439	aaatgaccagaaag	aaatgaccagaaag	aaatgaccagaaag	revcom2	LINE/L1	Forward	L1_Cf\L1M3d	-	N/A	59647454	59647453	N/A	1820535	1820062	1820536	1820063	FALSE	CATTTGA	1000	59647440-59647453	1820063\1820076	FALSE	1820536\1820549	1820527\1820535	chr14:1820077-1820535	GAGCCTCGGTGTCCAACGAAAGATGAATGGATAAAGAAGATGTGGTTTATGTATACAATGGAATATTACTCAGCTATTAGAAATGACAAATACCCACCATTTGCTTCAACGTGGATGGAACTGGAGGGTATTATGCTGAGTGAAGTAAGTCAGTCAGAGAAGGACAAACATTATATGTTCTCATTCATTTGGGGAATATAAATAATAGTGAAAGGGAAAATAAGGGAAGGGAGAAGAAATGTGTGGGAAATATCAGAAAGGGAGACAGAACGTAAAGACTGCTAACTCTGGGAAACGAACTAGGGGTGGTAGAAGGGGAGGAGGGCGGGGGGTGGGAGTGAATGGGTGACGGGTACTGGGTGTTATTCTGTATGTTAGTAAATTGAACACCAATAAAAAAATAAATTAAAAAAAAATAAAAAAAAATAAAAAAAAAATAAAAAAAGACTGAAAAAAAAA	1	L1_Cf	0.9	YES
LINE	GDN	G_WOLF	chr14	1912406	1912772	59556295	59556295	a	a	a	revcom2	LINE/L1	Forward	L1_Cf	-	59556296	59556297	59556295	59556296	1912772	1912405	1912773	1912406	FALSE	N/A	1000	59556295-59556295	1912406\1912406	FALSE	1912773\1912773	1912766\1912772	chr14:1912407-1912772	CTCAGCTATTAGAAATGACAAATACCCACCATTTGCTTCAACGTGGATGGAACTGGAGGGTATTATGCTGAGTGAAGTAAGTCAGTCGGAGAAGGACAAACATTATATGTTCTCATTCATTTGGGGAATATGAATAATAGTGAAAGGGAAAATAAGGGAAGGGAGAAGAAATGTGTGGGAAATATCAGAAAGGGAGACAGAACGTAAAGACTGCTAACTCTGGGAAACGAACTAGGGGTGGTAGAAGGGGAGGAGGGCGGGGGGTGGGAGTGAATGGGTGACGGGCACTGGGTATTATTCTGTACGTTAGTAAACTGAACACCAATAAAAATAAATAAATAAAATAAAATTGACAAAGTAAAAAAA	1	L1_Cf	2.3	YES
LINE	GDN	G_WOLF	chr14	1925026	1925434	59544046	59544046	aaagaaaagagaaagaga	aaagaaaagagaaagaga	aaagaaaagagaaagaga	revcom2	LINE/L1	Forward	L1_Cf	-	N/A	59544065	59544064	N/A	1925416	1925008	1925417	1925009	TRUE	TCTTTCC	1000	59544047-59544064	1925009\1925026	FALSE	1925417\1925434	1925411\1925416	chr14:1925027-1925416	TGTGGTTTATGTATACAATGGAATATTACTCAGCTATTAGAAATGACAAATACCCACCATTTGCTTCAACGTGGATGGAACTGGAGGGTATTATGCTGAGTGAAGTAAGTCAGTCGGAGAAGGACAAACATTATATGTTCTCATTCATTTGGGGAATATAAATAATAGTGAAAGGGAAAAGAAGGGAAGGGGGAAGAAATGTGTGGGAAATATCAGAAAGGGAGACAGAACGTAAAGACTGCTAACTCTGGGAAACGAACTAGGGGTGGTAGAAGGGGAGGAGGGCGGGGGGTGGGAGTGAATGGGTGACGGGCACTGGGTGTTATTCTGTATGTTAGTAAATTGAACACCAATAAAAAAATAAAAAATAAAAATAAATAAAATAAAAAA	1	L1_Cf	1.3	YES
LINE	GDN	G_WOLF	chr14	2080688	2082525	59392938	59392938	tgtattatt	tgtattatt	tgtattatt	revcom2	LINE/L1	Reverse	L1_Canis1\L1_Cf	-	N/A	59392948	59392947	N/A	2082516	2080679	2082517	2080680	FALSE	TTATTTT	1000	59392939-59392947	2080680\2080688	FALSE	2082517\2082525	2080693\2080700	chr14:2080689-2082516	ATTATTTTTTTTAATAATAAGTTTATTTTTTATTGGAGTCCAATTTGCCAACATACAGAATAACACCCAGTGCTCATCATGTCAAGTGCTCCCTTCAGTGCCCGTCACCCACTCACCCCCACCCCCTGCCCTCCTCCCATTCCACCACCCCTAGTTCGTTTCCCAGAGTTAGGAGTCTTTATGCTCTGTCTCCTTTTCAGATTATTTCCTACCCATTTCTTCTCCCTTCCATTCTATTCCCTTTCACTATTATTTGTATTCCCCAAATGAATGAAACCATATAATGTTTGTCCTCCTCCGATTGACTTACTTCACTCAGCATAATACCCTCCAGTTCCATCCACGTCGAAGCAAATGGTGGGTATTTGTCGTTTCTAATGGCTGAGTAATATTCCATTGTATACATAAACCACATCTTCTTTATCCATTCATCTTTCTTTTTTTTTTAATTTATTATTTTTTTTTATTGGTGTTCAATTTACTAACATACAGAATAATACCCAGTGCCCGTCACCCATTCACTCCCACCCCCCGCCCTCCTCCCCTTCTACTACCCCTAGTTCGTTTCCCAGAGTTAGCAGTCTTTACGTTCTGTCTCCCTTTCTGATATTTCCCACACATTTCTTCTCCCTTCCCTTATTTTCCCTTTCACTATTATTTATATTCCCCAAATGAATGAGAACATATAATGTTTGTCCTTCTCCGACTGACTTACTTCACTCAGCATAATACCCTCCAGTTCCATCCACGTTGAAGCAAATGGTGGGTATTTGTCATTTCTAATAGCTGAGTAATATTCCATTGTATACATAAACCACATCTTCTTTATCCATTCATCTTTCGTTGGACACCGAGGCTCCTTCCACAGTTTGGCTATAGTGGCCATTGCTGCTAGAAACATCGGGGTGCAGGTGTCCCGGCGTTTCATTGCATTTGTATCTTTGGGGTAAATCCCCAACAGTGCAATTGCTGGGTCGTAGGGCAGGTATATTTTTAACTGTTTGAGGAACCTCCACACAGTTTTCCAGAGTGGCTGCACCAGTTCACATTCCCACCAACAGTGTAAGAGGGTTCCCTTTTCTCCGCATCCTCTCCAACATTTGTGGTTTCCTGCCTTGTTAATTTTCCCCATTCTCACTGGTGTGAGGTGGTATCTCATTGTAGTTTTGATTTGTATTTCCCTGATGGCATGTGATGCAGAGCATTTTCTCATGTGCTTGTTGGCCATGTCTATGTCTTCCTCTGTGAGATTTCTGTTCATGTCTTTTGCCCATTTCATGATTGAATTGTTTGTTTCTTTGGTGTTGAGTTTAATAAGTTCTTTATAGATCTTGGAAACTAGCCCTTTATCTGATACATCATTTGCAAATATCTTCTCCCATTCTGTAGGTTGTCTTTGAGTTTTGTTGACTGTATCCTTTGCTGTGCAAAAGCTTCTTATCTTGATGAAGTCCCAATAGTTCATTTTTGCTTTTGTTTCTTTTGCCTTTGTGGATGTATCTTGCAAGAAGTTACTATGGCCGAGTTCAAAAAGGGTGTTGCCTGTGTTCTTCTCTAGGATTTTGATGGAATCTTGTCTCACATTTAGATCTTTCATCCATTTTGAGTTTATCTTTGTGTATGGTGCAAGAGAGTGGTCTAGTTTCATTCTTCTGCATGTGGATGTCCAATTTTCCCAGCACCATTTATTGAAGAGACTGTCTTTCTTCCAATGGATAGTCTTTCCTCCTTTATCGAATATTAGTTGCCCATAAAGTTCAGGGTCCACTTCTGGATTCTCTATTCTGTTCCACTGATCTATGTGTCTGTTTTTGTGCCAGTACCACAC	2	L1_Canis1:L1_Cf	5.1:1.2	YES
LINE	GDN	G_WOLF	chr14	3507127	3507302	57460507	57460507	tgtttatggtcctttt	tgtttatggtcctttt	tgtttatggtcctttt	revcom2	LINE/L1	Reverse	L1_Cf	-	N/A	57460524	57460523	N/A	3507286	3507111	3507287	3507112	FALSE	CTTTTAT	1000	57460508-57460523	3507112\3507127	FALSE	3507287\3507302	3507128\3507140	chr14:3507128-3507286	TTTTTTTTTTTTTATTTATTTATTTATTTTTTATTGGTGTTCAATTTACTAACATACAGAATAACACCCAGTGCCCGTCACCCATTCACTCCCACCCCCCGCCCTCCTCCCCTTCTACCACCCCTAGTTCGTTTCCCAGAGTTAGCAGTCTTTACGTTC	1	L1_Cf	0.0	YES
LINE	GDN	G_WOLF	chr14	6597986	6598524	54373712	54373712	taggccactaaacta	taggccactaaacta	taggccactaaacta	revcom2	LINE/L1	Reverse	L1_Cf	-	N/A	54373728	54373727	N/A	6598509	6597971	6598510	6597972	FALSE	AACTAGA	1000	54373713-54373727	6597972\6597986	FALSE	6598510\6598524	6597988\6597989	chr14:6597987-6598509	ATTCTGTGTACTTTAAGTCCCTTGGCTTCTCCTGGAAGTTGTCGGTCTAGCTGGTGTTCTGGGGGAGGGGCCTGTTGTGCTGATTTTCAGGTGTTAGCAGTTGGGGGAGCTGCTCTGCCCCTGCCTGGTGCAGGGCTCGGTGGGGGTTGTTTACTCCGTGAGGCCGCAGGAGGAACAGCCCCAGTGGCGGGGCAGCTCTGGAAACCTGGATTCAGCTCCGGCAGGAACTCCGTCTGCAGGGCCTGGAGGCTCCGGGCGGGGCCGCTGATCTGCTCAGCTGGGGCAGGAGCGTCCTTGCTGTCCTGGGCCCTCCCGGCCTCTGCCTGTCCCGGGGGAGGCGGGATCCTGGGCTGTGTCCCGGCGCCCTGTGCTCCGGAGCCTGCGCTGGTGGATTCGCGCTCCCGCCCCGCAGCCCCCTCCGCGGAGCCGCCGCCGGAGCCCCTCCGAGCTGCTCCTGGAACCGCGCAGCCCCCTCCGCACGGAGCCTCTTCCTCTGCCCGAGCCCCTCCGAGCTGCTCCCGGG	1	L1_Cf	2.1	NO
LINE	GDN	G_WOLF	chr14	8429635	8435942	52543922	52543922	caaatagagagtcct	caaatagagagtcct	caaatagagagtcct	revcom2	LINE/L1	Forward	L1MEc\L1MEc	-	N/A	52543938	52543937	N/A	8435927	8429620	8435928	8429621	FALSE	ATTTGGA	1000	52543923-52543937	8429621\8429635	FALSE	8435928\8435942	8435905\8435927	chr14:8429636-8435927	GGGGGAGGAGCAAGATGGCGGAAGAGTAGGGTCTCCAAATCACCTGTCTCCACCAAATTATCTAGAAAACCTTCCAATCATCCTGAAAATCTATGAATTCGGCCTGAGAATTAGAGAACAGCTGGAATGCAACAGTGAGAAGAGTTCGCGCTTCCATCAAGGTAGGAAGACGGGGAAAAAGAAGTAAAGGAACAAAGGCCTCCGAGGGGGAGGGGCCCCGCGAGGAGCCGGGCTGAGGCCGGGGCGAGTGTCCCCAGGACAGGAGAGCCCCGTCCCGGAGGAGCAGGAGCTGCACCGACCTTCCCGGGGGAAAGGGGCTCGCGGGGAGTGGGAGCAGGACCCAGGAGGGCGAGGATGCCCTCGGGTTCCCTGGGACAGTAACAGCAACTGCGCGCCCAGGAGAGTGCGCCGAGCTCCCTAAGGGCTGCAGCGCGCACGGCGGGACCCGGAGCAGCTGAAGGGGCTCGGGCGGCGGCTCCGCGGAGGGGGCTGCGGGGCGGGAGCAGCTCGGAGGGGCTCGGGCAGAGGAAGAGGCTCCGTGCGGAGGGGGCTGCGCGGTTCCAGGAGCAGCTCGGAGGGACTTGGGCGGCGGCTCCGCGGAGGGGGCTGCGGGGCGGGAGCGCGAATCCACCAGCGCAGGCTCCGGAGCACAGGGCGCCGGGACACAGCCCAGGATCCCGCCTCCCCCCGGGACAGGCAGAGGCCGGGAGGGCCCAGGACAGCAAGGACGCTCCTGCCCCAGCTGAGCAGATCAGCGGCCCCGCCCGGGAGCCTCCAGGCCCTGCAGACGGAGTTCCTGCCGGAGCTGAATCCAGGTTTCCAGAGCTGCCCCGCCACTGGGGCTGTTCCTCCTGCGGCCTCACGGGGTAAACAACCCCCGCTGAGCCCTGCACCAGGAGGGGCACAGCAGCTCCCCCAACTGCTAACACCTGAAAATCAGCACAACAGGCCCCTCCCCCAGAACACCAGCTAGACGGACAACTTCCAGGAGAAGCCAAGGGACTTAAAGTACACAGAATCAGAAGATACTCCCCGGTGGTTCTTTTGTTTGTTTGTTTTTGTTTTTGTTTTTGTTTTTGTTTTGCTTTTTGATTTGTTTCCTTCCCCCACCCCCTTTTTTTCTCCTTTCTTTTTCTTTCTCTTTTTCTTCTTTTTTTTTTTTCTTTTCGTTTTTTTTTTTCTTTTTCTTCCCTTTTTTTTCTCTTTCTCTTTTCTTTCCTTCTTTCTCTCCTCTCTTTTTCTCTTTTTCCCAATACAACTTGCTTTTGGCCACTCTGCACTGAGCAAAATGACTAGAAGGAAAACCTCACCTCAAAAGAAAGAATCAGAAACAGTCCTCTCTCCCACAGAGTTACAAAATCTGGATTACAATTCAATGTCAGAAAGCCAATTCAGAAGCACTATTATACAGCTACTGGTGGCTCTAGAAAAAAGTATAAAGGACTCAAGAGACTTCATGACTGCAGAATTTAGAGCTAATCAGGCAGAAATTAAAAATCAATTGAATGAGATGCAATCCAAACTAGAAGTCCTAACGACGAGGGTTAACGAGGTGGAAGAACGAGTGAGTGACCTAGAAGACAAGTTGATAGCAAAGAGGGAAACTGAGGAAAAAAGAGACAAACAATTAAAAGACCATGAAGATAGATTAAGGGAAATAAACGACAGCCTGAGGAAGAAAAACCTACGTTTAATTGGGGTTCCCGAGGGCGCCGAAAGGGACAGAGGGCCAGAATATGTATTTGAACAAATTCTAGCTGAAAACTTTCCTAATCTGGGAAGGGAAACAGGCATTCAGATCCAGGAAATAGAGAGATCCCCCCCTAAAATCAATAAAAACCGTTCAACACCTCGACATTTAATTGTGAAGCTTGCAAATTCCAAAGATAAGGAGAAGATCCTTAAAGCAGCAAGAGACAAGAAATCCCTGACTTTTATGGGGAGGAGTATTAGGGTAACAGCAGACCTCTCCACAGAGACCTGGCAGGCCAGAAAGGGCTGGCAGGATATATTCAGGGTCCTAAATGAGAAGAACATGCAACCAAGAATACTTTATCCAGCAAGGCTCTCATTCAAAATGGAAGGAGAGATAAAGAGCTTCCAAGACAGGCAGCAACTAAAAGAATATGTGACCTCCAAACCAGCTCTGCAAGAAATTTTAAGGGGGCCTCTTAAAATTCCCCTTTAAGAAGAAGTTCAGTGGAACAGTCCACAAAAACAAAGACTGAATAGATATCATGATGACACTAAACTCATATCTCTCAATAGTAACTCTGAATGTGAACGGGCTTAATGACCCCATCAAAAGGTGCAGGGTTTCAGACTGGATAAAAAAGCAGGACCCATCTATTTGCTGTCTACAAGAGACTCATTTTAGACAGAAGGACACCTACAGCCTGAAAATAAAAGGTTGGAGAACCATTTACCATTCGGATGGTCCTCAAAAGAAAGCAGGGGTAGCCATCCTTATATCAGATAAACTAAAATTTACCCCAAAGACTGTAGTGAGAGATGAAGAGGGACACTATATCATACTTAAAGGATCTATTCAACAAGAGGACTTAACAATCCTCAATATATATGCTCCGAATGTGGGAGCTGCCAAATATATAAATCAATTATTAACCAAAGTGAAGAAATACTTAGATAATAATACACTTATACTTGGTGACTTCAATCTAGCTCTTTCTATACTCGATAGGTCTTCTAAGCAAAACATCTCCAAAGAAACGAGAGCTTTAAATGATACACTGGACCAGATGGATCTCACAGATATCTACAGAACTTTACATCCAAACTCAACTGAATACACATTCTTCTCAAGCGCACATGGAACTTTCTCCAGAATAGACCACATATTGGGTCACAAATCGGGTCTGAACCGATACCAAAAGATTGGGATTGTCCCCTGCATATTCTCGGACCATAATGCCTTGAAATTAGAACTAAATCACAACAAGAAGTTTGGAAGGACCTCAAACACATGGAGGTTAAGGACCATCCTGCTAAAAGATAAAAGGGTCAACCAGGAAATTAAGGAAGAATTAAAAAGATTCATGGAAACTAATGAGAATGAAGATACAACCGTTCAAAATCTTTGGGATGCAGCAAAAGCAGTCCTAAGGGGGAAATACATCGCAATACAAGCATCCATTCAAAAACTGGAAAGAACTCAAATACAAAAGCTAACCTTACACATAAAGGAGCTAGAGAAAAAACAGCAAATAGATCCTACACCCAAGAGAAGAAGGGAGCTAATAAAGATTCGAGCAGAACTCAACGAAATCGAGACCAGAAGAACTGTGGAACAGATCAACAGAACCAGGAGTTGGTTCTTTGAAAGAATTAATAAGATAGATAAACCATTAGCCAGCCTTATTAAAAAGAAGAGAGAGAAGACTCAAATTAATAAAATCATGAATGAGAAAGGAGAGATCACTACCAACACCAAGGAAATACAAACGATTTTAAAAACATATTATGAACAGCTATACGCCAATAAATTAGGCAATCTAGAAGAAATGGACGCATTCCTGGAAAGCCACAAACTACCAAAACTGGAACAGGAAGAAATAGAAAACCTGAACAGGCCAATAACCAGGGAGGAAATTGAAGCAGTCATCAAAAACCTCCCAAGACACAAGAGTCCAGGGCCAGATGGCTTCCCAGGAGAATTTTATCAAACGTTTAAAGAAGAAATCATACCTATTCTCCTAAAGCTGTTTGGAAAGATAGAAAGAGATGGAGTACTTCCAAATTCGTTCTATGAAGCCAGCATCACCTTAATTCCAAAGCCAGACAAAGACCCCGCCAAAAAGGAGAATTACAGACCAATATCCTTGATGAACATGGATGCAAAAATTCTCAACAAGATACTGGCCAATAGGATCCAACAGTACATTAAGAAAATTATTCACCATGACCAAGTAGGATTTATCCCTGGGACACAAGGCTGGTTCAACACCCGTAAAACAATCAATGTGATTCATCATATCAGCAAGAGAAAAACCAAGAACCATATGATCCTCTCATTGGATGCAGAGAAAGCATTTGACAAAATACAGCATCCATTCCTGATCAAAACTCTTCAGAGTGTAGGGATAGAGGGAACATTCCTCGACATCTTAAAAGCCATCTATGAAAAGCCCACAGCAAATATCATTCTCAATGGGGAAGCACTGGGAGCCTTTCCCCTAAGATCAGGAACAAGACAGGGATGTCCACTCTCACCACTGCTATTCAACATAGTACTGGAAGTCCTAGCCTCAGCAATCAGACAACAAAAAGACATTAAAGGCATTCAAATTGGCAAAGAAGAAGTCAAACTCTCCCTCTTCGCCGATGACATGATACTCTACATAGAAAACCCAAAAGTCTCCACCCCAAGATTGCTAGAACTCATACAGCAATTCGGTAGCGTGGCAGGATACAAAATCAATGCCCAGAAGTCAGTGGCATTTCTATACACAAACAATGAGACTGAAGAAAGAGAAATTAAGGAGTCAATCCCATTTACAATTGCACCCAAAAGCATAAGATACCTAGGAATAAACCTCACCAAAGATGTAAAGGATCTATACCCTCAAAACTATAGAACACTTCTGAAAGAAATTGAGGAAGACACAAAGAGATGGAAAAATATTCCATGCTCATGGATTGGCAGAATTAATATTGTGAAAATGTCAATGTTACCCAGGGCAATATACACGTTTAATGCAATCCCTATCAAAATACCATGGACTTTCTTCAGAGAGTTAGAACAAATTATTTTAAGATTTGTGTGGAATCAGAAAAGACCCCGAATAGCCAGGGGAATTTTAAAAAAGAAAACCATATCTGGAGGCATCACAATGCCAGATTTCAGGTTGTACTACAAAGCTGTGGTCATCAAGACAGTGTGGTACTGGCACAAAAACAGACACATAGATCAGTGGAACAGAATAGAGAATCCAGAAGTGGACCCTGAACTTTATGGGCAACTAATATTCGATAAAGGAGGAAAGACTATCCATTGGAAGAAAGACAGTCTCTTCAATAAATGGTGCTGGGAAAATTGGACATCCACATGCAGAAGAATGAAACTAGACCACTCTCTTTCACCATACACAAAGATAAACTCAAAATGGATGAAAGATCTAAATGTGAGACAAGATTCCATCAAAATCCTAGAGAAGAACACAGGCAACACCCTTTTTGAACTCGGCCATAGTAACTTCTTGCAAGATACATCCACGAAGGCAAAAGAAACAAAAGCAAAAATGAACTATTGGGACTTCATCAAGATAAGAAGCTTTTGCACAGCAAAGGATACAGTCAACAAAACTCAAAGACAACCTACAGAATGGGAGAAGATATTTGCAAATGACATATCAGATAAAGGGCTAGTTTCCAAGATCTATAAAGAACTTATTAAACTCAACACCAAAGAAACAAACAATCCAATCATGAAATGGGCAAAAGACATGAACAGAAATCTCACAGAGGAAGACATAGACATGGCCAACATGCATATGAGAAAATGCTCTGCATCACTTGCCATCAGGGAAATACAAATCAAAACTACAATGAGATACCACCTCACACCAGTGAGAATGGGGAAAATTAACAAGGCAGGAAACAACAAATGTTGGAGAGGATGCGGAGAAAAGGGAACCCTCTTACACTGTTGGTGGGAATGTGAACTGGTGCAGCCACTCTGGAAAACTGTGTGGAGGTTCCTCAAACAGTTAAAAATATACCTGCCCTACGACCCAGCAATTGCACTGTTGGGGATTTACCCCAAAGATACAAATGCAATGAAACGCCGGGACACCTGCACCCCGATGTTTCTAGCAGCAATGGCCACGATAGCCAAACTGTGGAAGGAGCCTCGGTGTCCAACGAAAGATGAATGGATAAAGAAGATGTGGTTTATGTATACAATGGAATATTACTCAGCTATTAGAAATGACAAATACCCACCATTTGCTTCAACGTGGATGGAACTGGAGGGTATTATGCTGAGTGAAGTAAGTCAGTCGGAGAAGGACAAACATTATATGTTCTCGTTCATTTGGGAAATATAAATAATAGTGAAAGGGAAAATAAGGGAAGGGAGAAGAAATGTGTGGGAAATATCAGAAAGGGAGACAGAACGTAAAGACTGCTAACTCTGGGAAACGAACTAGGGGTGGTAGAAGGGGAGGAGGGCGGGGGGTGGGAGTGAATGGGTGACGGGCACTGGGTGTTATTCTGTATGTTAGTAAATTGAACACCAATAAAAAAAAAATAAAAAAAAAAAAAAAAAAAAAAA	1	L1MEc	2.3	YES
LINE	GDN	G_WOLF	chr14	10427792	10428095	50545622	50545622	aaaagctaagtattttt	aaaagctaagtattttt	aaaagctaagtattttt	revcom2	LINE/L1	Reverse	L1_Cf	-	N/A	50545640	50545639	N/A	10428078	10427775	10428079	10427776	FALSE	TTTTTGA	1000	50545623-50545639	10427776\10427792	FALSE	10428079\10428095	10427793\10427796	chr14:10427793-10428078	TTTTATTTATTTTATTTTTAATTTATTTTTTATTGGTGTTCAATTTACTAACATACAGAATAACACCCAGTGCCCGTCACCCATTCACTCCCACCCCCCGCCCTCCTCCCCTTCTACCACCCCTAGTTCGTTTCCCAGAGTTAGCAGTCTTTACGTTCTGTCTCCCTTTCTGATATTTCCCACACATTTCTTCTCCCTTCCCTTATATTCCCTTTCACTATTATTTATATTCCCCAAATGAACACGTTGTGTTTCGGCGACAGGCAGACAGACGACAGGCAGACGT	1	L1_Cf	0.8	YES
LINE	GDN	G_WOLF	chr14	12322678	12324683	48641260	48641260	aagaaaacaaaagtt	aagaaaacaaaagtt	aagaaaacaaaagtt	revcom2	LINE/L1	Forward	L1_Cf	-	N/A	48641276	48641275	N/A	12324668	12322663	12324669	12322664	FALSE	TTCTTAT	1000	48641261-48641275	12322664\12322678	FALSE	12324669\12324683	12324654\12324663	chr14:12322679-12324668	GGCATTCAAATTGGCAAAGAAGAAGTCAAACTCTCCCTCTTCGCCGATGACATGATACTCTACATAGAAAACCCAAAAGTCTCCACCCCAAGATTGCTAGAACTCCTACAGCAATTCGGTAGCGTGGCAGGATACAAAATCAATGCCCAGAAGTCAGTGGCATTTCTATACACTAACAATGAGACTGAAGAAAGAGAAATTAAGGAGTCCATCCCATTTACAATTGCACCCAAAAGCATAAGATACCTAGGAATAAACCTCACCAAAGATGTAAAGGATCTATACCCTCAAAACTATAGAACACTTCTGAAAGAAATTGAGGAAGACACAAAGAGATGGAAAAATATTCCATGCTCATGGATTGGCAGAATTAATATTGTGAAAATGTCAATGTTACCCAGGGCAATATACACGTTTAATGCAATCCCTATCAAAATACCATGGACTTTCTTCAGAGAGTTAGAACAAATTATTTTAAGATTTGTGTGGAATCAGAAAAGACCCCAAATAGCCAGGGGAATTTTAAAAAAGAAAACCATATCTGGGGGCATCACAATGCCAGATTTCAGGTTGTACTACAAAGCTGTGGTCATCAAGACAGTGTGGTACTGGCATAAAAACAGACACATAGATCAGTGGAACAGAATAGAGAATCCAGAAGTGGACCCTGAACTTTATGGGCAACTAATATTCGATAAAGGAGGAAAGACTATCCATTGGAAGAAAGACAGTCTCTTCAATAAATGGTGCTGGGAAAATTGGACATCCACATGCAGAAGAATGAAACTAGACCACTCTCTTGCACCGTACACAAAGATAAACTCAAAATGGATGAAAGATCTAAATGTGAGACAAGATTCCATCAAAATCCTAGAGAAGAACACAGGCAACACCCTTTTTGAACTCGGCCATAGTGACTTCTTGCAAGATACATCCACGAAGGCAAAAGAAACAAAAGCAAAAATGAACTATTGGGACTTCATCAAGATAAGAAGCTTTTGCACAGCAAAGGATACAGTCAACAAAACTCAAAGACAACCTACAGAATGGGAGAAGATATTTGCAAATGACGTATCAGATAAAGGGCTAGTTTCCAAGATCTATAAAGAACTTATTAAACTCAACACCAAAGAAACAAACAATCCAATCATGAAATGGGCAAAAGACATGAACAGAAATCTCACAGAGGAAGACATAGACATGGCCAACATGCACATGGGAAAATGCTCTGCATCACTTGCCATCAGGGAAATACAAATCAAAACCACAATGAGATCCCACCTCACACCAGTGAGAATGTGGAAAATTAACAAGGCAGGAAACCACAAATGTTGGAGAGGATGCGGAGAAAAGGGAACCCTCATACACTGTTGGTGGGAATGTGAACTGGTGCAGCCACTCTGGAAAACTGTGTGGAGGTTCCTCAAAGAGTTAAAAATAGACCTGCCCTACGACCCAGCAATTGCACTATTGGGGATTTACCCCAAAGATACAAATGCAATGAAACGTCGGGACACCTGCACCCCGATGTTTATAGCAGCAATGTCCACAATAGCCAAACTGTGGAAGGAGCCTCGGTGTCCAACGAAAGATGATTGGATAAAGAAGATGTGGTTTATGTATACAATGGAATATTACTCAGCTATTAGAAATGACAAATACCCACCATTTGCTTCAACGTGGATGGAACTGGAGGGTATTATGCTGAGTGAAGTAAGTCAGTCGGAGAAGGACAAACATTATATGTTCTCATTCATTTGGGGAATATAAATAATAGTGAAAGGGAATATAAGGGAAGGGAGAAGAAATGTGTGGGAAGTGTCAGAAAGGGAGACAGAACGTAAAGACTGCTAACTCTGGGAAACGAACTAGGGGTGGTGGAAGGGGAGGAGGGCGGGGGGTGGGAGTGAATGGGTGACGGGCACTGGGTGTTATTCTGTATGTTAGTAAATTGAACACCAATAAAAAATAAATTAAAAAAAAAAGAAAA	1	L1_Cf	1.3	YES
LINE	GDN	G_WOLF	chr14	12609487	12609773	48358601	48358601	N/A	N/A	N/A	revcom2	LINE/L1	Forward	L1_Cf	-	48358611	48358612	48358610	48358611	12609764	12609477	12609765	12609478	FALSE	N/A	1000	N/A	N/A\N/A	FALSE	N/A\N/A	12609762\12609763	chr14:12609478-12609764	GAGCATGGTCCCTTTCACTATTATTTATATTCCCTTTCACTATTATTTAGGGAATATAAATAATAGTGTAAGGGACCATGCTCTTCGGGAAGGGAGAAGAAATGTGTGGGAAATATCAGAAAGGGAGACAGAACGTAAAGACTGCTAACTCTGGGAAACGAACTAGGGGTGGTAGAAGGGGAGGAGGGCGGGGGGTGGGAGTGAATGGGTGACGGGCACTGGGGGTTATTCTGTATGTTAGTAAATTGAACACCAATAAAAAATAAATTAAAAAAAAAAAGAAGAAG	1	L1_Cf	3.8	YES
LINE	GDN	G_WOLF	chr14	12713768	12713979	48248604	48248604	aggagtgagttggag	aggagtgagttggag	aggagtgagttggag	revcom2	LINE/L1	Forward	L1_Canis1	-	N/A	48248620	48248619	N/A	12713964	12713753	12713965	12713754	FALSE	CTCCTGC	1000	48248605-48248619	12713754\12713768	FALSE	12713965\12713979	12713929\12713964	chr14:12713769-12713964	CAAATGGGAAACGAACAAAGGGTAGTGGAAGGGGAGGTGGGTGGGGGGATAGGATAACTGGGTGAAAGGCACTGAGGGGGGCACTTGATGTAATAAGCACTGGGTGTTATACTACATGTTGGCAAATTGAACTTCAATTTTAAAAAAATAAAATAAAAATAAAAAAAAAAAAAAAAAAAAAAAAAAAAAAAAAAAA	1	L1_Canis1	15.1	YES
LINE	GDN	G_WOLF	chr14	14010159	14016495	46953356	46953356	taccagactttttct	taccagactttttct	taccagactttttct	revcom2	LINE/L1	Reverse	L1_Cf	-	N/A	46953372	46953371	N/A	14016480	14010144	14016481	14010145	FALSE	TTTCTAA	1000	46953357-46953371	14010145\14010159	FALSE	14016481\14016495	14010160\14010176	chr14:14010160-14016480	TTTTTTTTTTTTTTTTTATTTTTTTTTTTTTATTTTTTATTTTTTTTATTGGTGTTCAATTTACTAACATACAGAATAACACCCAGTGCCCGTCACCCATTCACTCCCACCCCCCGCCCTCCTCCCCTTCTACCACCCCTAGTTCGTTTCCCAGAGTTAGCAGTCTTTATGTTCTGTCTCCCTTTCTGATATTTCCCACACATTTCTTCTCCCTTCCCTTATTTTCCCTTTCACTATTATTTATATTCCCCAAATGAATGAGAACATATAATGTTTGTCCTTCTCTGACTGACTTACTTCACTCAGCATAATACCCTCCAGTTCCATCCACGTTGAAGCAAATGGTGGGTATTTGTCATTTCTAATAGCTGAGTAATATTCCATTGTATACATAAACCACATCTTCTTTATCCATTCATCTTTCGTTGGACACCGAGGCTCCTTCCACAGTTTGGCTATCGTGGCCATTGCTGCTAGAAACATCGGGGTGCAGGTGTCCCAGCGTTTCATTGCATTTGTATCTTTGGGGTAAATCCCCAACAGTGCAATTGCTGGGTCGTAGGGCAGGTATATTTTTAACTGTTTGAGGAACCTCCACACAGTTTTCCACAGTGGCTGCACCAGTTCACATTCCCACCAACAGTGTAGGAGGGTTCCCTTTTCTCCACATCCTCTCCAACATTTGTTGTTTCCTGCCTTGTTAATTTTTCCCATTCTCACTGGTGTGAGGTGGTATCTCATTGTGGTTTTGATTTGTATTTCCCTGATGGCAAGTGATGCAGAGCATTTTCTCATGTGCGTGTTGGCCATGTCTATGTCTTCTTCTGTGAGATTTCTGTTCATGTCTTTTGCCCATTTCATGATTGGATTGTTTGTTTCTTTGGTGTTGAGTTTAAAAAGTTCTTTATAGATCTTGGAAACTAGCCCTTTATCTGATATGTCATTTGCAAATATCTTCTCCCATTCTGTAGGTTGTCTTTGAGTTTTGTTGACTGTATCCTTTGCTGTGCAAAAGCTTCTTATCTTGATGAAGTCCCAATAGTTCATTTTTGCTTTTGTTTCTTTTGCCTTCGTGGATGTATCTTGCAAGAAGTTACTATGGCCGAGTTCAAAAAGGGTGTTGCCTGTGTTCTTCTCTAGGATTTTGATGGAATCTTGTCTCACATTTAGATCTTTCATCCATTTTGAGTTTATCTTTGTGTATGGTGAAAGAGAGTGGTCTAGTTTCATTCTTCTGCATGTGGATGTCCAATTTTCCCAGCACCATTTATTGAAGAGACTGTCTTTCTTCCAATGGATAGTCTTTCCTCCTTTATCGAATATTAGTTGCCCATAAAGTTCAGGGTCCACTTCTGGATTCTCTATTCTGTTCCACTGATCTATGCGTCTGTTTTTGTGCCAGTACCACACTGTCTTGATGACCACAGCTTTGTAGTACAACCTGAAATCTGGCATTGTGATGCCCCCAGATATGGTTTTCTTTTTTAAAATTCCCCTGGCTATTCGGGGTCTTTTCTGATTCCACACAAATCTTAAAATAATTTGTTCTAACTCTCTGAAGAAAGTCCATGGTATTTTGATAGGGATTGCATTAAACGTGTATATTGCCCTGGGTAACATTGACATTTTCACAATATTAATTCTGCCAATCCATGAGCATGGAATATTTTTCCATCTCTTTGTGTCTTCCTCAATTTCTTTCAGAAGTGTTCTATAGTTTTGAGGGTATAGATCCTTTACATCTTTGGTGAGGTTTATTCCTAGGTATCTTATGCTTTTGGGTGCAATTGTAAATGGGATTGACTCCTTAATTTCTCTTTCTTCAGTCTCATTGTTAGTGTATAGAAATGCCACTGACTTCTGGGCATTGATTTTGTATCCTGCCACGCTACCGAATTGCTGTATGAGTTCTAGCAATCTTGGGGTGGAGACTTTTGGGTTTTCTATGTAGAGTATCATGTCATCGGCGAAGAGGGAGAGTTTGACTTCTTCTTTGCCAATTTGAATGCCTTTAATGTCTTTTTGTTGTCTGATTGCTGAGGCTAGGACTTCCAGTACTATGTTGAATAGCAGTGGTGAGAGTGGACATCCCTGTCTTGTTCCTGATCTTAGGGGAAAGGCTCCCAGTGCTTCCCCATTGAGAATGATATTTGCTGTGGGCTTTTCATAGATGGCTTTTAAGATGTCGAGGAATGTTCCCTCTATCCCTACACTCTGAAGAGTTTTGATCAGGAATGGATGCTGTATTTTGTCAAATGCTTTCTCTGCATCCAATGAGAGGATCATATGGTTCTTGGTTTTTCTCTTGCTGATATGATGAATCACATTGATTGTTTTACGGGTGTTGAACCAGCCTTGTGTCCCAGGGATAAATCCTACTTGGTCATGGTGAATAATTTTCTTAATGTACTGTTGGATCCTATTGGCCAGTATCTTGTTGAGAATTTTTGCATCCATGTTCATCAGGGATATTGGTCTGTAATTCTCCTTTTTGGCGGGGTCTTTGTCTGGCTTTGGAATTAAGGTGATGCTGGCTTCATAGAACGAATTTGGAAGTACTCCATCTCTTTCTATCTTTCCAAACAGCTTTAGGAGAATAGGTATGATTTCTTCTTTAAACGTTTGATAAAATTCTCCTGGGAAGCCATCTGGCCCTGGACTCTTGTGTCTTGGGAGGTTTTTGATGACTGCTTCAATTTCCTCCCTGGTTATTGGCCTGTTCAGGTTTTCTATTTCTTCCTGTTCCAGTTTTGGTAGTTTGTGGCTTTCCAGGAATGCGTCCATTTCTTCTAGATTGCCTAATTTATTGGCGTATAGCTGTTCATAATATGTTTTTAAAATCGTTTGTATTTCCTTGGTGTTGGTAGTGATCTCTCCTTTCTCATTCATGATTTTATTAATTTGAGTCTTCTCTCTCTTCTTTTTAATAAGGCTGGCTAATGGTTTATCTATCTTATTAATTCTTTCAAAGAACCAACTCCTGGTTCTGTTGATCTGTTCCACAGTTCTTCTGGTCTCGATTTCGTTGAGTTCTGCTCGAATCTTTATTAGCTCCCTTCTTCTCTTGGGTGTAGGATCTATTTGCTGTTTTTTCTCTAGCTCCTTTATGTGTAAGGTTAGCTTTTGTATTTGAGTTCTTTCCAGTTTTTGAATGGATGCTTGTATTGCGATGTATTTCCCCCTTAGGACTGCTTTTGCTGCATCCCAAAGATTTTGAACGGTTGTATCTTCATTCTCATTAGTTTCCATGAATCTTTTTAATTCTTCCTTAATTTCCTGGTTGACCCTTTTATCTTTTAGCAGGATGGTCCTTAACCTCCACGTGTTTGAGGTCCTTCCAAACTTCTTGTTGTGATTTAGTTCTAATTTCAAGGCATTATGGTCCGAGAATATGCAGGGGACAATCCCAATCTTTTGGTATCGGTTCAGACCCGATTTGTGACCCAATATGTGGTCTATTCTGGAGAAAGTTCCATGTGCGCTTGAGAAGAATGTGTATTCAGTTGAGTTTGGATGTAAAGTTCTGTAGATATCTGTGAAATCCATCTGGTCCAGTGTATCATTTAAAGCTCTCGTTTCTTTGGAGATGTTTTGCTTAGAAGACCTATCAAGTATAGAAAGAGCTAGATTGAAGTCACCAAGTATAAGTGTATTATTATCTAAGTATTTCTTCACTTTGGTTAATAATTGATTTATATATTTGGCAGCTCCCACATTCGGAGCATATATATTGAGGATTGTTAAGTCCTCTTGTTGAATAGATCCTTTAAGTATGATATAGTGTCCCTCTTCATCTCTCACTACAGTCTTTGGGGTAAATTTTAGTTTATCTGATATAAGGATGGCTACCCCTGCTTTCTTTTGAGGACCATTCGAATGGTAGATGGTTCTCCAACCTTTTATTTTCAGGCTGTAGGTGTCCTTCTGTCTAAAATGAGTCTCTTGTAGACAGCAAATAGATGGGTCCTGCTTTTTTATCCAGTCTGAAACCCTGCGCCTTTTGATGGGGTCATTAAGCCCGTTCACATTCAGAGTTACTATTGAGAGATATGAGTTTAGTGTCATCATGATATCTATTCAGTCTTTGTTTTTGTGGACTGTTCCACTGAACTTCTTCTTAAAGGGGAATTTTAAGAGGCCCCCTTAAAATTTCTTGCAGAGCTGGTTTGGAGGTCACATATTCTTTTAGTTGCTGCCTGTCTTGGAAGCTCTTTATCTCTCCTTCCATTTTGAATGAGAGCCTTGCTGGATAAAGTATTCTTGGTTGCATGTTCTTTTCATTTAGGACCCTGAATATATCCTGCCAGCCCTTTCTGGCCTGCCAGGTCTCTGTGGAGAGGTCTGCTGTTACCCTAATACTCCTCCCCATAAAAGTCAGGGATTTCTTGTCTCTTGCTGCTTTAAGGATCTTCTCCTTATCTTTGGAATTTGCAAGCTTCACAATTAAATGTCGAGGTGTTGAACGGTTTTTATTGATTTTAGGGGGGATCTCTCTATTTCCTGGATCTGAATGCCTGTTTCCCTTCCCAGATTAGGAAAGTTTTCAGCTAGAATTTGTTCAAATACATATTCTGGCCCTCTGTCCCTTTCGGCGCCCTCGGGAACCCCAATTAAACGTAGGTTTTTCTTCCTCAGGCTGTCGTTTATTTCCCTTAATCTATCTTCATGGTCTTTTAATTGTTTGTCTCTTTTTTCCTCAGTTTCCCTCTTTGCTGTCAACTTGTCTTCTAGGTCACTCACTCGTTCTTCCACCTCGTTAACCCTCGTCGTTAGGACTTCTAGTTTGGATTGCATCTCATTCAATTGGTTTTTAATTTCTGCCTGATTAGCTCTAAATTCTGCAGTCATGAAGTCTCTTGAGTCCTTTATACTTTTTTCTAGAGCCACCAGTAGCTGTATAATAGTGCTTCTGAATTGGCTTTCTGACATTGAATTGTAATCCAGATTTTGTAACTCTGTGGGAGAGAGGACTGTTTCTGATTCTTTCTTTTGAGGTGAGGTTTTCCTTCTAGTCATTTTGCTCAGTGCAGAGTGGCCAAAAGCAAGTTGTATTGGGAAAAAGAGAAAAAGAGAGGAGAGAAAGAAGGAAAGAAAAGAGAAAGAGAAAAAAAAAAGGGAAGAAAAAGAAAAAAAAACGAAAAAAAAAAAAAAAAGAAGAAAAAGAGAAAGAAAAAGAAAGGAGAAAAAAAAGGGGGTGGGGGAAGGAAACAAATCAAAAAGCAAAACAAAACAAAAACAAAAACAAAAACAAAAACAAACAAACAAAAAAAGAACCACCGGGGAGTATCTTCTGATTCTGTGTTCTTTAAGTCCCTTGGCTTCTCCTGGAAGTTGTCCGTCTAGCTCGTGTTCTGGGGGAGGGGCCTGTTGTGCTGATTTTCAGGTGTTAGCAGTTGGGGGAGCTGCTGTGCCCCTGCCTGGTGCAGGGCTCGGTGGGGGTTGTTTACCCCGTGAGGCCGCAGGAGGAACAGCCCCAGTGGCGGGGCAGCTCTGGAAACCTGGATTCAGCTCCGGCAGGAACTCCGTCTGCAGGGCCTGGAGGCTCCGGGGCGGGGCCGCTGATGTGCTCAGCTGGGGCAGGAGCGTCCTCGCTGTCCTGGGCCCTCCCGGCCTCTGCCTGTCCCGGGGGAGGCGGGGTCCTGGGCTGTGTCCCGGCGCCCTGTGCTCCGGAGCCTGCGCTGGTGGATTCGCGCTCCCGGGCCGCGCAGCCCCCTCCGTGGAGCCGCCGCCCGAGCCCCTCCGAGCTGCTCCTGGAACCGCGCAGGCCCCTCCGCACGGAGCCTCTTCCTCTGCCCGAGCCCCTCCGAGCTGCTCCCGGGGCCGCGCAGCCCCCTCCGCGGAGCCGCCGCCCGAGCCCCTCCGAGCTGCTCCGGGTCCCGCCGTGCGCGCTGCAGCCCTTAGGGAGCTCGGCGCACTCTCCTGGGCGCGCAGTTGCTGTTACTGTCCCGGGGAACCCGAGGGCATCCCCGCCCTCCTGGGTCCTGCTCCAACTCCCCGCGAGCCCCTTTCCCCCGGGAAGGTCGGTGCAGCTCCTGCGTCTCCGGGACGGGGCTCTCCTGTCCTGGGGACACTCGCCCCGGCCTCAGCCCGGCTCCTCGCGGGCCCCTCCCCCTTGGAGGCCTTTGTTCCTTTATTTCTTTTTCCCCGTCTTCCTACCTTGATAGATGCGCGAACTCTTCTCACTGTAGCATTCCAGCTGGTCTCTCTTTGAATCTCAGGCCGAATTCATAGATTTTCAGGATAATTTGAAGGTTTTCTAGGTAGTTTGGTGGAGACAGGTGATTTGGAGACCCTACTCCTCCGCCATCTTGCTCCTCCCCC	1	L1MEc	1.0	YES
LINE	GDN	G_WOLF	chr14	14777375	14777770	46191551	46191551	aactaaaggtactattttt	aactaaaggtactattttt	aactaaaggtactattttt	revcom2	LINE/L1	Multiple	L1_Cf\L1_Cf	-	N/A	46191571	46191570	N/A	14777751	14777356	14777752	14777357	FALSE	N/A	1000	46191552-46191570	14777357\14777375	FALSE	14777752\14777770	N/A	chr14:14777376-14777751	TTTTTTTTTTTTTTTTTTGTTTGGTATTTTTTTTTTTTTTTTTTTTTTTTTTTTTTTTTATTGGTGTTCAATTTACTAACATACAGAATAACACCCAGTGCCCGTCCAACGAAAGATGAATGGATAAAGAAGATGTGGTTTATGTATACAATGGAATATTACTCAGCTATTAGAAATGACAAATACCCACCATTTGCTTCAACGTGGATGGAACTGGAGGGTATTATGCTGAGTGAAGTAAGTCAGTCGGAGAAGGACAAACATTATATGTTCTCATTCATTTGGGGAATATAAATAATAGTGAAAGGGAAAATAAGGGAAGGGAGAAGAAATGTGTGGGAAATATCAGAAAGGGAGACAGAATGTAAAGACTGCT	1	L1_Cf	0.0	NOT_TESTED
LINE	GDN	G_WOLF	chr14	14904836	14904995	46063532	46063532	t	t	t	revcom2	LINE/L1	Reverse	L1MD	-	46063532	46063533	46063523	46063524	14904996	14904836	14904997	14904837	FALSE	N/A	1000	46063523-46063523	14904837\14904837	FALSE	14904997\14904997	14904840\14904842	chr14:14904838-14904996	TCTTTCTTCTTTCTTCTTTCTTTTCTTTCTTCTTTCTTTTCTCAAGGTGGATTTTTATTGTTAATTTGACACTCATTTGTTTATCCAAGGTAAACATTTAATGCTATAAATGCTTCTCTAAGACCTGCATCTCACAAGTTTTGGTAGGTTGTACTTTAA	1	L1MD	27.7	YES
LINE	GDN	G_WOLF	chr14	15000432	15001530	45967885	45967885	g	g	g	revcom2	LINE/L1	Forward	L1_Cf	-	45967890	45967891	45967889	45967890	15001526	15000427	15001527	15000428	FALSE	N/A	1000	45967891-45967891	15000427\15000427	FALSE	15001526\15001526	15001514\15001524	chr14:15000428-15001525	GATAGTAACTTCTTGCAAGATACATCCACGAAGGCAAAAGAAACAAAAGCAAAAATGAACTATTGGGACTTCATCAAGATAAGAAGCTTTTGCACAGCAAAGGATACAGTCAACAAAACTCAAAGACAACCTACAGAATGGGAGAAGATATTTGCAAATGACATATCAGATAAAGGGCTAGTTTCCAAGATCTATAAAGAACTTATTAAACTCAACACCAAAGAAACAAACAATCCAATCATGAAATGGGCAAAAGACATGAACAGAAACCTCACAGAGGAAGACATAGACATGGCCAACATGCATATGAGAAAATGCTCTGCATCACTTGCCATCAGGGAAATACAAATCAAAACTACAATGAGATACCACGTCACACCAGTGAGAATGGGGAAAATTAACAAGGCAGGAAACAACAAATGTTGGAGAGGATGCGGAGAAAAGGGAACCCTCTTACACTGTTGGTGGGAATGTGAACTGGTGCAGCCACTCTGGAAAACTGTGTGGAGGTTCCTCAAACAGTTAAAAATATACCTGCCCTACGACCCAGCAATTGCACTGTTGGGGATTTACCCCAAAGATACAAATGCAATGAAACGCCGGGACACCTGCACCCCGATGTTTCTAGCAGCAATGGCCACAATAGCCAAACTGTGGAAGGAGCCTCGGTGTCCAACGAAAGATGAATGGATAAAGAAGATGTGGTTTATGTATACAATGGAATATTACTCAGCTATTAGAAATGACAAATACCCACCATTTGCTTCAACGTGGATGGAACTGGAGGGTATTATGCTGAGTGAAGTAAGTCAGTCGGAGAAGGACAAACATTATATGTTCTCATTCATTTGGGGAATATAAATAATAGTGAAAGGGAAAATAAGGGAAGGGAGAAGAAATGTGTGGGAAATATCAGAAAGGGAGACAGAACGTAAAGACTGCTAACTCTGGGAAACGAACTAGGGGTGGTGGAAGGGGAGGAGGGCGGGGGGTGGGAGTGAATGGGTGACGGGCACTGGGTGTTATTCTGTATGTTAGTAAATTGAACACCAATAAAAAATAAATTAAAAAAAAATAAAAAAAAATAAAAAAAAAAAG	1	L1_Cf	0.7	YES
LINE	GDN	G_WOLF	chr14	17063702	17069957	43909194	43909194	agaatccagcacct	agaatccagcacct	agaatccagcacct	revcom2	LINE/L1	Forward	L1_Canis1	-	N/A	43909209	43909208	N/A	17069943	17063688	17069944	17063689	FALSE	ATTCTAA	1000	43909195-43909208	17063689\17063702	FALSE	17069944\17069957	17069941\17069943	chr14:17063703-17069943	GGAGGGGAGGAGCAAGATGGCGGAAGAGTAGGGTCTCCAAATCACCTGTCTCCACCAAACTACCTAGAAAACCTTCAAATTATCCTGAAAATCTATGAATTCGGCCTGAGATTTAAAGAGAGACCAGCTGGAATGCAACAGTGAGAAGAGTTCGCGCATCTATCAAGGTAGGAAGACGGGGAAAAAGAAGTAAAGGAACAAAGGCCTCCAAGGGGGAGGGGCCCCGCGAGGAGCCGGGCCGAGGCCGGGGCGAGTGTCCCCAGGACAGGAGAGCCCCGTCCCGGAGGAGCAGGAGCTGCACCGACCTTCCCGGGCGGAAAGGGGCTCGCGGGGAGGTGGAGCAGGACCCAGGAGGGCGAGGATCTCCTCGGGCTCCCCGGGACAGTAACAGCAACTGCGCGCCCAGGAGAGTGCGCCGAGCTCCCTAAGGGCTGCAGCGCGCACGGCGGGACCCGGCGGGACCCGGAGCAGCTCGGAGGGGCTCGGGCGGCGGCTCCGCGGAGGGGGCTGCGGGGCCCGGGAGCGCGAATCCAACAAGGCAGGCTCCGGAGCACAGGGAGCCGGGACACAGCCCAGGATCCCGCCTCCCCCGGGACAGGCAGAGGCCGGGAGGGCCCAGGACAGCGAGGACGCTCCTGCCCCAGCTGAGCACATCAGCGGCCCCGCCCCGGAGCCTCCAGGCCCTGCAGACGGAGTTCCTGCCGGAGCTGAATCCAGGTTTCCAGAGCTGCCCCGCCACTGGGGCTGTTCCTCCTGCGGCCTCACGGGGTAAACAACCCCCACCGAGCCCTGCACCAGGAGGGGGCACAGCAACTCCCCCAACTGCTAACACCTGAAAATCAGCACAGCAGGCCCCTCCCCCAGAAGATCAGCTAGACTGACAACTTCCAGGAGAAGCCAAGGGTCTTAAAGAACACAGAATCAGAAGATACTCCCCGGTGGTTCTTTTTTTTTTTTTTTTGTTTTTGTTTTGTTGTGTTTTGTTTTGTTTTTGTTTTGTTTTGCTTTTTGATTTGTTTCCTTCCCCCACCCCCTTTTTTCTCCTTTCTTTTTCTTTCTCTTTTTCTTCTTTTTTTTTTCCGTTTTTTTTTCTCTTTTTCTTCCCTTTTTTTTTTTTCTTCTCTTTCTCTTTTCTTTCCTTCTTTCTCTCCTCTCTTTTTCTCTTTTTCCCAATACAATTTGCTTTTGGCCACTCTGCACTGAGCAAAATGACTAGAAGGAAAACCTCACCTCAAAAGAAAGAATCAGAAACAGTCCTCTCTCCCACAGAGTTACAAAATCTGGATTACAATTCAATGTCAGAAAGCCAATTCAGAAGCACTATTATTCAGCTACTGGTGGCTCTAGAAAAAAGTATAAAGGACTCAAGAGACTTCATGACTGCAGAATTTAGAGCTAATCAGGCAGAAATTAAAAATCAATTGAATGAGATGCAATCCAAACTAGAAGTCCTAACGACGAGGGTTAACGAGGTGGAAGAACGAGTGAGTGACATAGAAGACAAGTTGATAGCAAAGAGGGAAACTGAGGAAAAAAGAGACAAACAATTAAAAGACCATGAAGATAGATTAAGGGAAATAAACGACAGCCTGAGGAAGAAAAACCTACGTTTAATTGGGGTTCCCGAGGGCGCCGAAAGGGACAGAGGGCCAGAATATGTATTTGAACAAATTCTAGCTGAAAACTTTCCTAATCTGGGAAGGGAAACAGGCATTCAGATCCAGGAAATAGAGAGATCCCCCCTAAAATCAATAAAAACCGTTCAACACCTCGACATTTAATTGTGAAGCTTGCAAATTCCAAAGATAAGGAGAAGATCCTTAAAGCAGCAAGAGACAAGAAATCCCTGACTTTTATGGGGAGGAGTATTAGGGTAACAGCAGACCTCTCCACAGAGACCTGGCAGGCCAGAAAGGGCTGGCAGGATATATTCAGGGTCCTAAAGGAGAAGAACATGCAACCAAGAATACTTTATCCAGCAAGGCTCTCATTCAAAATGGAAGGAGAGATAAAGAGCTTCCAAGACAGGCAGCAACTAAAAGAATATGTGACCTCCAAACCAGCTCTGCAAGAAATTTTAAGGGGGACTCTTAAAATTCCCCTTTAAGAAGAAGTTCAGTGGAATAGTCCACAAAAACAAAGACTGAATAGATATCATGATGACACTAAACTCATATCTCTCAATAGTAACTCTGAATGTGAACGGGCTTAATGACCCCATCAAAAGGCGCAGGGTTTCAGACTGGATAAAAAAGCAGGACCCATCTATTTGCTGTCTACAAGAGACTCATTTTAGACAGAAGGACACCTACAGCCTGAAAATAAAAGGTTGGAGAACCATTTACCATTCGAATGGTCCTCAAAAGAAAGCAGGGGTAGCCATCCTTATATCAGATAAACTAAAATTTACCCCAAAGACTGTAGTGAGAGATGAAGAGGGACACTATATCATACTTAAAGGATCTATTCAACAAGAGGACTTAACAATCCTCAATATATATGCTCCGAATGTGGGAGCTGCCAAATATATAAATCAATTATTAACCAAAGTGAAGAAATACTTAGATAATAATACACTTATACTTGGTGACTTCAATCTAGCTCTTTCTATACTCGATAGGTCTTCTAAGCAAAACATCTCCAAAGAAACGAGAGCTTTAAATGATACACTGGACCAGATGGATTTCACAGATATCTACAGAACTTTACATCCAAACTCAACTGAATACACATTCTTCTCAAGCGCACATGGAACTTTCTCCAGAATAGACCACATATTGGGTCACAAATCGGGTCTGAACCGATACCAAAAGATTGGGATTGTCCCCTGCATATTCTCAGACCATAATGCCTTGAAATTAGAACTAAATCACAACAAGAAGTTTGGAAGGACCTCAAACACGTGGAGGTTAAGGACCATCCTGCTAAAAGATAAAAGGGTCAACCAGGAAATTAAGGAAGAATTAAAAAGATTCATGGAAACTAATGAGAATGAAGATACAACCGTTCAAAATCTTTGGGATGCAGCAAAAGCAGTCCTAAGGGGGAAATACATCGCAATACAAGCATCCATTCAAAAACTGGAAAGAACTCAAATACAAAAGCTCACCTTACACATAAAGGAGCTAGAGAAAAAACAGCAAATAGATCCTACACCCAAGAGAAGAAGGGAGTTAATAAAGATTCGAGCAGAACTCAACGAAATCGAGACCAGAAGAACTGTGGAACAGATCAACAAAACCAGGAGTTGGTTCTTTGAAAGAATTAACAAGATAGATAAACCATTAGCCAGCCTTATTAAAAAGAAGAGAGAGAAGACTCAAATTAATAAAATCATGAATGAGAAAGGAGAGATCACTACCAACACCAAGGAAATACAAACGATTTTAAAAACATATTATGAACAGCTATACGCCAATAAATTAGGCAATCTGGAAGAAATGGACGCATTCCTGGAAAGCCACAAACTACCAAAACTGGAACAGGAAGAAATAGAAAACCTGAACAGACCAATAACCAGGGAGGAAATTGAAGCAGTCATCAAAAACCTCCCAAGACACAAGAGTCCAGGGCCAGATGGCTTCCCAGGGGAATTTTATCAAACGTTTAAAGAAGAAACCATACCTATTCTCCTAAAGCTGTTTGGAAAGATAGAAAGAGATGGAGTACTTCCAAATTCGTTCTATGAAGCCAGCATCACCTTAATTCCAAAGCCAGACAAAGACCCCGCCAAAAAGGAGAATTACAGACCAATATCCCTGATGAACATGGATGCAAAAATTCTCAACAAGATACTGGCCAATAGGATCCAACAGTACATTAAGAAAATTATTCACCATGACCAAGTAGGATTTATCCCTGGGACACAAGGCTGGTTCAACACCCGTAAAACAATCAATGTGATTCATCATATCAGCAAGAGAAAAACCAAGAACCATATGATCCTCTCATTGGATGCAGAGAAAGCATTTGACAAAATACAGCATCCATTCCTGATCAAAACTCTTCAGAGTGTAGGGATAGAGGGAACATTCCTCGACATCTTAAAAGCCATCTATGAAAAGCCCACAGCAAATATCATTCTCAATGGGGAAGCACTAGGAGCCTTTCCCCTAAGATCAGGAACAAGACAGGGATGTCCACTCTCACCACTGCTGTTCAACATAGTACTGGAAGTCCTAGCCTCAGCAATCAGACAACAAAAAGACATTAAAGGCATTCAAATTGGCAAAGAAGAAGTCAAACTCTCCCTCTTCGCCGATGACATGATACTCTACATAGAAAACCCAAAAGTCTCCACCCCAAGATTGCTAGAACTCATACAGCAATTCGGTAGCGTGGCAGGATACAAAATCAATGCCCAGAAGTCAGTGGCATTTCTATACACTAACAATGAGACTGAAGAAAGAGAAATTAAGGAGTCAATCCCATTTACAATTGCACCCAAAAACATAAGATACCTAGGAATAAACCTCACCAAAGATGTAAAGGATCTATACCCTCAAAACTATAGAACACTTCTGAAAGAAATTGAGGAAGACACAAAGAGATGGAAAAATATTCCATGCTCATGGATTGGCAGAATTAATATTGTGAAAATGTCAATGCTACCCAGGGCAATATACACGTTTAATGCAATCCCTATCAAAATACCATGGACTTTCTTCAGAGAGTTAGAACAAATTATTTTAAGATTTGTGTGGAATCAGAAAAGACCCCGAATAGCCAGGGGAATTTTAAAAAAGAAAACCATATCTGGGGGCATCACAATGCCAGATTTCAGGTTGTACTACAAAGCTGTGGTCATCAAGACAGCGTGGTACTGGCACAAAAACAGACACATAGATCAGTGGAACAGAATAGAGAATCCAGAAGTGGACCCTGAACTTTATGGGCAACTAATATTCGATAAAGGAGGAAAGACTATCCATTGGAAGAAAGACAGTCTCTTCAATAAATGGTGCTGGGAAAATTGGATATCCACATGCAGAAGAATGAAACTAGACCACTCTCTTTCACCATACACAAAGATAAACTCAAAATGGATGAAAGATCTAAATGTGAGACAAGATTCCATCAAAATCCTAGAGAAGAACACAGGCAACACCCTTTTTGAACTCGGCCATAGTAACTTCTTGCAAGATACATCCACGAAGGCAAAAGAAACAAAAGCAAAAATGAACTATTGGGACTTCATCAAGATAAGAAGCTTTTGCACAGCAAAGGATACAGTCAACAAAACTCAAAGACAACCTACAGAATGGGAGAAGATATTTGCAAATGACATATCAGATAAAGGGCTAGTTTCCAAGATCTATAAAGAACTTATTAAACTCAACACCAAAGAAACAAACAATCCAATCATGAAATGGGCAAAAGACATGAAGAGAAATCTCACAGAGGAAGACATAGACATGGCCAACATGCATATGAGAAAATGCTCTGCATCACTTGCCATCAGGGAAATACAAATCAAAACTACAATGAGATACCACCTCACACCTGTGAGAATGGGGAAAATTAACAAGGCAGGAAACAACAAATGTTGGAGAGGATGCGGAGAAAAGGGAACCCTCTTACACTGTTGGTGGGACTGTGAACTGGTGCAGCCACTCTGGAAAACTGTGTGGAGGTTCCTCAAACAGTTAAAAATAGACCTGCCCTACGACCCAGCAATTGCACTGTTGGGGATTTACCCCAAAGATACAAATGCAATGAATCGCCGGGACACCTGCACCCCGATGTTTCTAGCAGCAATGGCCACGATAGCCAAACTGTGGAAGGAGCCTCGGTGTCCAACGAAAGATGAATGGATCAAGAAGATGTGGTTTATGTACACAATGGAATATTACTCAGCTATTAGAAATGACAAATACCCACCATTTGCTTCAACGTGGATGGAACTGGAGGGTATTATGCTGAGTGAAGTAAGTCAGTCGGAGAAGGACAAACATTATATGTTCTCATTCATTTGGGGAATATAAATAATAGTGAAAGGGAAAATAAGGGAAGGGAGAAGAAATGTGTGGGAAATATCAGAAAGGGAGACAGAACGTAAAGACTGCTAACTCTGGGAAACGAACTAGGGGTGGTAGAAGGGGAGGAGGGCGGGGGGTGGGAGTGAATGGGTGACGGGCACTGGGTGTTATTCTGTATGTTAGTAAATTGAACACCAATAAAAATAAATAAATAAAAAAAAATAAAAATAAGAAGTTGAAAAAAAAAAAAAAAAAAACAGAAA	1	L1_Canis1	2.2	YES
LINE	GDN	G_WOLF	chr14	19390686	19391538	41575427	41575427	cacatggttaattttctt	cacatggttaattttctt	cacatggttaattttctt	revcom2	LINE/L1	Reverse	L1_Cf	-	N/A	41575446	41575445	N/A	19391520	19390668	19391521	19390669	FALSE	TTCTTAA	1000	41575428-41575445	19390669\19390686	FALSE	19391521\19391538	19390689\19390703	chr14:19390687-19391520	TCTTTTTTTTTTTTTTTGAAACATTTAACATTAATTTAATTGTCACTTAATGATAGTTTTTTTTTTTTTGTATATTTTATTGGTGTTCAATTTACTAACATACAGAATAACACCCAGTGCCCGTCACACATTCACTCCCACCCCCCGCCCTCCTCCCCTTCTACCACCCCTAGTTCGTTTCCCAGAGTTAGCAGTCTTTACGTTCTGTCTCCCTTTCTGATATTTCCCACACATTTCTTCTCCCTTCCCTTATTTTCCCTTTCACTATTATTTATATTCCCCAAATGAATGAGAACATATAATGTTTGTCCTTCTCCGACTGACTTACTTCACTCAGCATAATACCCTCCAGTTCCATCCACGTTGAAGCAAATGGTGGGTATTTGTCATTTCTAATAGCTGAGTAATATTCCATTGTATACATAAACCACATCTTCTTTATCCATTCATCTTTCGTTGGACACCGAGGCTCCTTCCACAGTTTGGCTATCGTGGCCATTGCTGCTAGAAACATCGGGGTGCAGGTGTCCCGGCGTTTCATTGCATTTGTATCTTTGGGGTAAATCCCCAACAGTGCAATTGCTGGGTCGTAGGGCAGGTCTATTTTTAACTGTTTGAGGAACCTCCACACAGTTTTCCAGAGTGGCTGCACCAGCTCACATTCCCACCAACAGTGTAAGAGGGTTCCCCTTTCTCCACATCCTCTCCAACATTTGTGGTTTCCTGCCTTGTTAATTTTCCCCATTCTCACTGGTGTGAGGTGGTATCTCATTGTAGTTTTGATTTGTATTTCCCTGATGGCAAGTGATGCAGAGCATTTTCTCATATGCATGT	1	L1_Cf	1.4	YES
LINE	GDN	G_WOLF	chr14	20898050	20898708	40067836	40067836	ccagctttggattt	ccagctttggattt	ccagctttggattt	revcom2	LINE/L1	Reverse	L1_Cf	-	N/A	40067851	40067850	N/A	20898694	20898036	20898695	20898037	FALSE	GATTTGA	1000	40067837-40067850	20898037\20898050	FALSE	20898695\20898708	20898051\20898067	chr14:20898051-20898694	TTTTTTTTTTTTTTTTTATTGGTGTTCAATTTACTAACATACAGAATAACACCCAGTGCCTGTCACCCATTCACTCCCACCCCCCGCCCTCCTCCCCTTCTACCACCCCTAGTTCGTTTCCCAGAGTTAGCAGTCTTTATGTTCTGTCTCCCTTTCTGATATTTCCCACACATTTCTTCTCCCTTCCCTTATTTTCCCTTTCACTATTATTTATATTCCCCAAATGAATGAGAACATATAATGTTTGTCCTTCTCCGACTGACTTACTTCACTCAGCATAATACCCTCCAGTTCCATCCACGTTGAAGCAAATGGTGGGTATTTGTCATTTCTAATAGCTGAGTAATATTCCATTGTATACATAAACCACATCTTCTTTATCCATTCATCTTTCGTTGGACACCGAGGCTCCTTCCACAGTTTGGCTATCGTGGCCATTGCTGCTAGAAACATCGGGGTGCAGGTGTCCCAGCGTTTCATTGCATTTGTATCTTTGGGGTAAATCCCCAACAGTGCAATTGCTGGGTCGTAGGGCAGGTATATTTTTAACTGTTTGAGGAACCTCCACACAGTTTTCCACAGTGGCTGCACCAGTTCACATTCCCACCAACAGTGTAAGAGGGTTCCCTTTTCTCCACATCCTC	1	L1_Cf	1.1	YES
LINE	GDN	G_WOLF	chr14	22713373	22719720	38251614	38251614	agaaagcagaggaga	agaaagcagaggaga	agaaagcagaggaga	revcom2	LINE/L1	Forward	L1_Cf	-	N/A	38251630	38251629	N/A	22719705	22713358	22719706	22713359	FALSE	TTTCTAA	500	38251615-38251629	22713359\22713373	FALSE	22719706\22719720	22719688\22719705	chr14:22713374-22719705	GGGGGGGAGGAGCAAGATGGCGGAAGAGTAGGGTCCCCAAATCACCTGTCTCCACCAAACTACCTAGAAAACCTTCAAATTATCCTGAAAATCTATGAATTCGGCCTGAGATTTAAAGAGAGACCAGCTGGAATGCTACAGTGAGAAGAGTTCGCGCATCTATCAAGGTAGGAAGACGGGGAAAAAGAAATAAAGGAACAAAGGCCTCCAAGGGGGAGGGGCCCCGCGAGGAGCCGGGCTGAGGCCGGGGCGAGTGTCCCCAGGACAGGAGAGCCCCGTCCCGGAGAGCAGGAGCTGCACCGACCTTCCCGGGCGGAAAGGGGCTCGCAGGGAGGTGGAGCAGGACCCAGGAGGGCGGGGATGCCCTCGGGCTCCCGGGGACAGTAACAGCAACTGCGCACCCAGGAGAGTGCGCCGAGCTCCCTAAGGGCTGCAGCGCGCACGGCGGGACCCGGCGGGACCCGGAGCAGCTGAAGGGGCTCCGGCGGCGGCTCCGCGGAGGGGGCTGCGCGGCCCCGGGAGCAGCTCGGAGGGGCTCGGGCAGAGGAAGAGGCTCCGTGCGGAGGGGGCTGCGCGGTTCCAGGAGCAGCTCGGAGGGACTTGGGCGGCGGCTCCGCGGAGGGGGCTGCGCGGCCCGGGAGCGCGAATCCACCAGCGCAGGCTCCGGAGCACAGGGCGCCGGGACACAGCCCAGGATCCGGCCTCCCCCGGGACAGGCAGAGGCCGGGAGGGCCCAGGACCGCAAGGACGCTCCTGCCCCAGCTGAGCACATCAGCGGCCCCGCCCCGGAGCCTCCAGGCCCTGCAGACGGAGTTCCTTCCGGAGCTGAATCCAGGTTTCCAGAGCTGCCCCGCCACTGGGGCTGTTCCTCCTGCGGCCTCACGGGGTAAACAACCCCCACCGAGCCCTGCACCAGGCAGGGGCACAGCAGCTCCCCCAACTGCTAACACCTGAAAATCAGCACAACAGGCCCCTCCCCCAGAACACCAGCTGGACGGACAACTTCCAGGAGAAGCCAAGGGACTTAAAGTACACAGAATCAGAAGATACTCCCCGGTGGTTCTTTTTTTGTTTGTTTGTTTTTGTTTTTGTTTTGTTTTGCTTTTTGATTTGTTTCCTTCCCCCACCCCCTTTTTTTTCTCCTTTCTTTTTCTTTCTCTTTTTCTTCTTCTTTTTTTTTCGTTTTTTTTTCTTTTTCTTCCCTTTTTTTTTTCTCTTTCTCTTTTCTTTCCTTCTTTCTCTCCTCTCTTTTTCTCTTTTTCCCAATACAACTTGCTTTTGGCCACTCTGCACTGAGCAAAATGACTAGAAGGAAAACCTCACCTCAAAAGAAAGAATCAGAAACAGTCCTCTCTCCCACAGAGTTACAAAATCTGGATTACAATTCAATGTCAGAAAGCCAATTCAGAAGCACTATTATACAGCTACTGGTGGCTCTAGAAAAAAGTATAAAGGACTCAAGAGACTTCATGACTGCAGAATTTAGAGCTAATCAGGCAGAAATTAAAAATCAATTGAATGAGATGCAATCCAAACTAGAAGTCCTAACGGCGAGGGTTAACGAGGTGGAAGAACGAGTGAGTGACATAGAAGACAAGTTGATAGCAAAGAGGGAAACTGAGGAAAAAAGAGACAAACAATTAAAAGACCATGAAGATAGATTAAGGGAAATAAACGACAGCCTGAGGAAGAAAAACCTACGTTTAATTGGGGTTCCCGAGGGCGCCGAAAGGGACAGAGGGCCAGAATATGTATTTGAACAAATTCTAGCTGAAAACTTTCCTAATCTGGGAAGGGAAACAGGCATTCAGATCCAGGAAATAGAGAGATCCCCCCTAAAATCAATAAAAACCGTTCAACACCTCGACATTTAATTGTGAAGCTTGCCAATTCCAAAGATAAGGAGAAGATCCTTAAAGCAGCAAGAGACAAGAAATCCCTGACTTTTATGGGGAGGAGTATTAGGGTAACAGCAGACCTCTCCACAGAGACCTGGCAGGCCAGAAAGGGCTGGCAGGATATATTCAGGGTCCTAAATGAAAAGAACATGCAACCAAGAATACTTTATCCAGCAAGGCTCTCATTCAAAATGGAAGGAGAGATAAAGAGCTTCCAAGACAGGCAGCAACTAAAAGAATATGTGACCTCCAAACCAGCTCTGCAAGAAATTTTAAGGGGGACTCTTAAAATTCCCCTTTAAGAAGAAGTTCAGTGGAACAGTCCACAAAAACAAAGACTGAATAGATATCATGATGACACTAAACTCATATCTCTCAATAGTAACTCTGAATGTGAACGGGCTTAATGACCCCATCAAAAGGCGCAGGGTTTCAGACTGGATAAAAAAGCAGGACCCATCTATTTGCTGTCTACAAGAGACTCATTTTAGACAGAAGGACACCTACAGCCTGAAAATAAAAGGTTGGAGAACCATTTACCATTCGAATGGTCCTCAAAAGAAAGCAGGGGTAGCCATCCTTATATCAGATAAACTAAAATTTACCCCAAAGACTGTAGTGAGAGATGAAGAGGGACACTATATCATACTTAAAGGATCTATTCAACAAGAGGACTTAACAATCCTCAATATATATGCTCCGAATGTGGGAGCTGCCAAATATATAAATCAATTATTAACCAAAGTGAAGAAATACTTAGATAATAATACACTTATACTTGGTGACTTCAATCTAGCTCTTTCTATACTCGATAGGTCTTCTAAGCACAACATCTCCAAAGAAACGAGAGCTTTAAATGATACACTGGACCAGATGGATTTCACAGATATCTACAGAACTTTACATCCAAACTCAACTGAATACACATTCTTCTCAAGCGCACATGGAACTTTCTCCAGAATAGACCACATATTGGGTCACAAATCGGGTCTGAACCGATACCAAAAGATTGGGATTGTCCCCTGCATATTCTCGGACCATAATGCCTTGAAATTAGAACTAAATCACAACAAGAAGTTTGGAAGGACCTCAAACACATGGAGGTTAAGGACCATCCTGCTAAAAGATAAAAGGGTCAACCAGGAAATTAAGGAAGAATTAAAAAGATTCATGGAAACTAATGAGAATGAAGATACAACCGTTCAAAATCTTTGGGATGCAGCAAAAGCAGTCCTGAGGGGGAAATACATCGCAATACAAGCATCCATTCAAAAACTGGAAAGAACTCAAATACAAAAGCTAACCTTACACATAAAGGAGCTAGAGAAAAAACAGCAAATAGATCCTACACCCAAGAGAAGAAGGGAGTTAATAAAGATTCGAGCAGAACTCAACGAAATCGAGACCAGAAGAACTGTGGAACAGATCAACAGAACCAGGAGTTGGTTCTTTGAAAGAATTAATAAGATAGATAAACCATTAGCCAGCCTTATTAAAAAGAAGAGAGAGAAGACTCAAATTAATAAAATCATGAATGAGAAAGGAGAGATCACTACCAACACCAAGGAAATACAAACGATTTTAAAAACATATTATGAACAGCTATACGCCAATAAATTAGGCAATCTAGAAGAAATGGACGCATTCCTGGAAAGCCACAAACTACCAAAACTGGAACAGGAAGAAATAGAAAACCTGAACAGGCCAATAACCAGGGAGGAAATTGAAGCAGTCATCAAAAACCTCCCAAGACACAAGAGTCCAGGGCCAGATGGCTTCCCAGGAGAATTTTACCAAACGTTTAAAGAAGAAATCATACCTATTCTCCTAAAGCTGTTTGGAAAGATAGAAAGAGATGGAGTACTTCCAAATTCGTTCTATGAAGCCAGCATCACCTTAATTCCAAAGCCAGACAAAGACCCCGCCAAAAAGGAGAATTACAGACCAATATCCCTGATGAACATGGATGCAAAAATTCTCAACAAGATACTGGCCAATAGGATCCAACAGTACATTAAGAAAATTATTCACCATGACCAAGTAGGATTTATCCCTGGGACACAAGGCTGGTTCAACACCCGTAAAACAATCAATGTGATTCATCATATCAGCAAGAGAAAAACCAAGAACCATATGATCCTCTCATTGGATGCAGAGAAAGCATTTGACAAAATACAGCATCCATTCCTGATCAAAACTCTTCAGAGTGTAGGGATAGAGGGAACATTCCTCGACATCTTAAAAGCCATCTATGAAAAGCCCACAGCAAATATCATTCTCAATGGGGAAGCACTGGGAGCCTTTCCCCTAAGATCAGGAACAAGACAGGGATGTCCACTCTCACCACTGCTATTCAACATAGTACTGGAAGTCCTAGCCTCAGCAATCAGACAACAAAAAGACATTAAAGGCATTCAAATTGGCAAAGAAGAAGTCAAACTCTCCCTCTTCGCCGATGACATGATACTCTACATAGAAAACCCAAAAGTCTCCACCCCAAGATTGCTAGAACTCATACAGCAATTCGGTAGCGTGGCAGGATACAAAATCAATGCCCAGAAGTCAGTGGCATTTCTATACACTAACAATGAGACTGAAGAAAGAGAAATTAAGGAGTCAATCCCATTTACAATTGCACCCAAAAGCATAAGATACCTAGGAATAAACCTCACCAAAGATGTAAAGGATCTATACCCTCAAAACTATAGAACACTTCTGAAAGAAATTGAGGAAGACACAAAGAGATGGAAAAATATTCCATGCTCATGGATTGGCAGAATTAATATTGTGAAAATGTCAATGTTACCCAGGGCAATATACACGTTTAATGCAATCCCTATCAAAATACCATGGACTTTCTTCAGAGAGTTAGAACAAATTATTTTAAGATTTGTGTGGAATCAGAAAAGACCCCGAATAGCCAGGGGAATTTTAAAAAAGAAAACCATATCTGGGGGCATCACAATGCCAGATTTCAGGTTGTACTACAAAGCTGTGGTCATCAAGACAGTGTGGTACTGGCACAAAAACAGACACATAGATCAGTGGAACAGAATAGAGAATCCAGAAGTGGACCCTGAACTTTATGGGCAACTAATATTCGATAAAGGAGGAAAGACTATCCATTGGAAGAAAGACAGTCTCTTCAATAAATGGTGCTGGGAAAATTGGACATCCACATGCAGAAGAATGAAACTAGACCACTCTCTTTCACCATACACAAAGATAAACTCAAAATGGATGAAAGATCTAAATGTGAGACAAGATTCCATCAAAATCCTAGAGAAGAACACAGGCAACACCCTTTTTGAACTCGGCCATAGTAACTTCTTGCAAGATACATCCACGAAGGCAAAAGAAACAAAAGCAAAAATGAACTATTGGGACTTCATCAAGATAAGAAGCTTTTGCACAGCAAAGGATACAGTCAACAAAACTAAAAGACAACCTACAGAATGGGAGAAGATATTTGCAAATGACATATCAGATAAAGGGCTAGTTTCCAAGATCTATAAAGAACTTCTTAAACTCAACACCAAAGAAACAAACAATCCAATCATGAAATGGGCAAAAGACATGAACAGAAATCTCACAGAGGAAGACATAGACATGGCCAACATGCATATGAGAAAATGCTCTGCATCACTTGCCATCAGGGAAATACAAATCAAAACTACAATGAGATACCACCTCACACCAGTGAGAATGGGGAAAATTAACAAGGCAGGAAACAACAAATGTTGGAGAGGATGCGGAGAAAAGGGAACCCTCTTACACTGTTGGTGGGAATGTGAACTGGTGCAGCCACTCTGGAAAACTGTGTGGAGGTTCCTCAAACAGTTAAAAATATACCTGCCCTACGACCCAGCAATTGCACTGTTGGGGATTTACCCCAAAGATACAAATGCAATGAAACGCCGGGATACCTGCACCCCGATGTTTCTAGCAGCAATGGCCACGATAGCCAAACTGTGGAAGGAGACTCGGTGTCCAACGAAAGATGAATGGATAAAGAAGATGTGGTTTATGTATACAATGGAATATTACTCAGCTATTAGAAATGACAAATACCCACCATTTGCATCAACGTGGATGGAACTGGAGGGTATTATGCTGAGTGAAGTAAGTCAGTCGGAGAAGGACAAACATTATATGTTCTCATTCATTTGGGGAATATAAATAATAGTGAAAGGGAAAATAAGGGAAGGGAGAAGAAATGTGTGGGAAATATCAGAAAGGGAGACAGAACGTAAAGACTGCTAACTCTGGGAAACGAACTAGGGGTGGTAGAAGGGGAGGAGGGCGGGGGGTGGGAGTGAATGGGTGACGGGCACTGGGTATTATTCTGTATGTTAGTAAATTGAACACCAATAAAAAATGTGAAAAAAAAATAAAAAATAAAAAAAAAAAAAAAAGAAAAAAAAAAAAAAAAAA	1	L1MEc	1.0	YES
LINE	GDN	G_WOLF	chr14	22720039	22720341	38251295	38251295	aatctgagagtttta	aatctgagagtttta	aatctgagagtttta	revcom2	LINE/L1	Reverse	L1_Cf	-	N/A	38251311	38251310	N/A	22720326	22720024	22720327	22720025	FALSE	TTTTAAA	1000	38251296-38251310	22720025\22720039	FALSE	22720327\22720341	22720040\22720050	chr14:22720040-22720326	TTTTTTTTTTTATTTTTATTTTTTTTTTTATTATTGGTGTTCAATTTACTAACATACAGAATAGCACCCAGTGCCCGTCACCCATTCACTCCCACCCCCCGCCCTCCTCCCCTTCTACCACCCCTAGTTCGTTTCCCAGAGTTAGCAGTCTTTACGTTCTGTCTCCCTTTCTGGTATTTCCCACACATTTCTTCTCCCTTCCCTTGTTTTCCCTTTCACTATTATTTATATTCCCCAAATGAATGAGAACATATAATGTTTGTCCTTCTCCGACTGACTTACTTCAC	1	L1_Cf	2.5	YES
LINE	GDN	G_WOLF	chr14	23719571	23720661	37247113	37247113	tctattctctgtttc	tctattctctgtttc	tctattctctgtttc	revcom2	LINE/L1	Reverse	L1_Cf	-	N/A	37247129	37247128	N/A	23720646	23719556	23720647	23719557	FALSE	GTTTCAA	1000	37247114-37247128	23719557\23719571	FALSE	23720647\23720661	23719572\23719600	chr14:23719572-23720646	TTTTTTTTTTTTTTTTTTTTTTTTTTTTTATTGGTGTTCAATTTACTAACATACAGAATAACACCCAGTGCCCGTCACCCATTCACTCCCACCCCCCGCCCTCCTCCCCTTCTACCACCCCTAGTTCGTTTCCCAGAGTTAGCAGTCTTTATGTTCTGTCTCCCTTTCTGATATTTCCCACACATTTCTTCTCCCTTCCCTTATTTTCCCTTTCACTATTATTTATATTCCCCAAATGAATGAGAACATATAATGTTTGTCCTTCTCCGACTGACTTACTTCACTCAGCATAATACCCTCCAGTTCCATCCACGTTGAAGCAAATGGTGGGTATTTGTCATTTCTAATAGCTGAGTAATATTCCATTGTATACATAAACCACATCTTCTTTATCCATTCATCTTTCGTTGGACACCGAGGCTCCTTCCACAGTTTGGCTATCGTGGCCATTGCTGCTAGAAACATCGGGGTGCAGGTGTCCCAGCGTTTCATTGCATTTGTATCTTTGGGGTAAATCCCCAACAGTGCAATTGCTGGGTCGTAGGGCAGGTATATTTTTAACTGTTTGAGGAACCTCCACACAGTTTTCCACAGTGGCTGCACCAGTTCACATTCCCACCAACAGTGTAAGAGGGTTCCCTTTTTTCCACATCCTCTCCAACATTTGTTGTTTCCTGCCTTGTTAATTTTTCCCATTCTCACTGGTGTGAGGTGGTATCTCATTGTGGTTTTGATTTGTATTTCCCTGATGGCAAGTGATGCAGAGCATTTTCTCATGTGCATGTTGGCCATGTCTATGTCTTCTTCTGTGAGATTTCTGTTCATGTCTTTTGCCCATTTCATGATTGGATTGTTTGTTTCTTTGGTGTTGAGTTTAATAAGTTCTTTATAGATCTTGGAAACTAGACCTTTATCTGATATGTCATTTGCAAATATCTTCTCCCATTCTGTAGGTTGTCTTTGAGTTTTGTTGACTGTATCCTTTGCTGTGCAAAAGCTTCTTATCTTGATGAAGTCCCAATAGTTCATTTTTGCTTTTGTTTCTTTTGCCTTCAGGGATGTATCTTGCAAGAAG	1	L1_Cf	1.2	YES
LINE	GDN	G_WOLF	chr14	24184660	24184893	36782127	36782127	tgtaggggaatttctt	tgtaggggaatttctt	tgtaggggaatttctt	revcom2	LINE/L1	Reverse	L1_Cf	-	N/A	36782144	36782143	N/A	24184877	24184644	24184878	24184645	FALSE	TTCTTAT	1000	36782128-36782143	24184645\24184660	FALSE	24184878\24184893	24184661\24184681	chr14:24184661-24184877	TTTTTTTTTTTTTTTTTTTTTGATTTAGGACAATGATTTATTTATTTTTTTTTTTTATTTTTTTTTTTTATTGGTGTTCAATTTACTAACATACAGAATAACACCCAGTGCCCGTCACCCATTCACTCCCACCCCCCGCCCTCCTCCCCTTCTACCACCCCTAGTTCGTTTCCCAGAGTTAGCAGTCTTTATGTTCTGTCTCCCTTTCTGATATTTC	1	L1_Cf	1.7	YES
LINE	GDN	G_WOLF	chr14	24265729	24272050	36700981	36700981	c	c	c	revcom2	LINE/L1	Reverse	L1_Cf	-	36700982	36700983	36700981	36700982	24272050	24265728	24272051	24265729	FALSE	N/A	1000	36700983-36700983	24265728\24265728	FALSE	24272050\24272050	N/A	chr14:24265729-24272049	AACAAAGTTTTCTTTTTTATTTATTTTATTTTATTTTATTTTATTTTATTTATTTTTTTTATTGGTGTTCAATTTACTAACATACAGAATAACCCCCAGTAACCGTCACCCATTCACTCCCACCCCCGCCCTCCTCCCCTTCCAACACCCCTAGTTCGTTTCCCAGAGTTAGCAGTCTTTACGTTCTGTCTCCCTTTCTGATATTTCCCACACATTTCTTCCCCCTTCCCTTATATTCCCTTTCACTATTATTTATATTCCCCAAATGAATGAGAACATATAATGTTTGTCCTTCTCCGACTGGCTTACTTCACTCAGCATAATACCCTCCAGTTCCATCCACGTTGAAGCAAATGGTGGGTATTTGTCATTTCTAATGGCTGAGTAATATTCCATTGTATACATAAACCACATCTTCTTTATCCATTCATCTTTCGTTGGACACCGAGGTTCCTTCCACAGTTTGGCTATCGTGGCCATTGCTGCTATAAACATCGGGGTGCAGGTGTCCCGGCGTTTCACTGCATCTGTATCTTTGGGGTAAATCCCCAGCAGTGCAATTGCTGGGTCGTAGGGCAGGTATATTTTTAACTGTTTGAGGAACCTCCACACAGTTTTCCAGAGTGGCTGCACCAGTTCACATTCCCACCAACAGTGTATGAGGGTTCCCTTTTCTCCACATCCTCTCCAACATTTGTTGTTTCCTGCCTTGTTAATTTTCCCCATTCTCACTGGTGTGAGGTGGTATCTCATTGTGGTTTTGATTTGTATTTCCCTGATGGCAAGTGATGCGGAGCATTTTCTCATGTGCATGTTGGCCATGTCTATGTCTTCCTCTGTGAGATTTCTGTTCATGTCTTTTGCCCATTTCATGATTGGATTGTTTGTTTCTTTGGTGTTGAGTTTAATAAGTTCTTTATAGATCTTGGAAACTAGCCCTTTATCTGATATGTCATTTGCAAATATCTTCTCCCATTCTGTAGGTTGTCTTTGAGTTTTGTTGACTGTATCCTTTGCTGTGCAAAAGCTTCTTATCTTGATGAAGTCCCAATAGTTCATTTTTGCTTTTGTTTCTTTTGCCTTCGTGGATGTATCTTGCAAGAAGTTACTATGGCCAAGTTCAAAAAGGGTATTGCCTGTGTTCTTCTCTAGGATTTTGATGGAATCTTGTCTCACATTTAGATCTTTCATCCATTTTGAGTTTATCTTTGTGTATGGTGAAAGAGAGTGGTGTAGTTTCATTCTTCTGCATGTGGATGTCCAATTTTCCCAGCACCATTTATTGAAGAGACTGTCTTTCTTCCAATGGATAGTCTTTCCTCCTTTATCGAATATTAGTTGACCATAAAGTTCAGGGTCCACTTCTGGATTCTCTATTCTGTTCCACTGATCTATGTGTCTGTTTTTGTGCCAGTACCACACTGTCTTGATGACCACAGCTTTGTAGTACAACCTGAAATCTGGCATTGTGATGCCCCCAGATATGGTTTTCTTTTTTAAAATTCCCCTGGCTATTCGGGGTCTTTTCTGATTCCACACAAATCTTAAAATAATTTGTTCTAACTCTCTGAAGAAAGTCCATGGTATTTTGATAGGGATTGCATTAAACGTGTATATTGCCCTGGGTAACATTGACATTTTCACTATATTAATTCTGCCAATCCATGAGCATGGAATATTTTTCCATCTCTTTGTGTCTTCCTCAATTTCTTTCAGAAGTGTTCTATAGTTTTGAGGGTATAGATCCTTTACATCTTTGGTTAGGTTTATTCCTAGGTATCTTATGCTTTTGGGTGCAATTGTAAATGGGATTGACTCCTTAATTTCTCTTTCTTCAGTCTCATTGTTAGTGTATAGAAATGCCACTGACTTCTGGGCATTGATTTTGTATCCTGCCACGCTACCGAATTGCTGTATGAGTTCTAGCAATCTTGGGGTGGAGGCTTTTGGGTTTTCTATGTAGAGTATCATGTCATCGGCGAAGAGGGAGAGTTTGACTTCTTCTTTGCCAATTTGAATGCCTTTAATGTCTTTTTGTTGTCTGATTGCTGAGGCTAGGACTTCCAGTACTATGTTGAACAGCAGTGGTGAGAGTGGACATCCCTGTCTTGTTCCTGATCTTAGGGGAAAGGCTCCCAGTGCTTCCCCATTGAGAATGATATTTGCTGTGGGCTTTTCATAGATGGCTTTTAAGATGTCGAGGAATGTTCCCTCTATCCCTACACTCTGAAGAGTTTTGATCAGGAATGGATGCTGTATTTTGTCAAATGCTTTTTCTGCATCTAATGAGAGGATCATATGGTTCTTGGTTTTTCTCTTGCTGATATGATGAATCACATTGATTGTTTTACGGGTGTTGAACCAGCCTTGTGTCCCAGGGATAAATCCTACTTGGTCATGGTGAATAATTTTTTTAATGTACTGTTGGATCCTATTGGCCAGTATCTTGTTGAGAATTTTTGCATCCATGTTCATCAGGGATATTGGTCTGTAATTCTCCTTTTTGGTGGGGTCTTTGTCTGGTTTTGGAATTAAGGTGATGCTGGCCTCATAGAACGAATTTGGAAGTACTCAATCTCTTTCTATCTTTCCAAACAGCTTTAGGAGAATAGGTATGATTTCTTCTTTAAATGTTTGATAGAATTCCCCTGGGAAGCCATCTGGCCCTGGACTCTTGTGTCTTGGGAGGTTTTTGATGACTGCTTCAATTTCCTCCCTGGTTATTGGCCTGTTCAGGTTTTCTATTTCTTCCTGTTCCAGTTTTGGTAGTTTGTGGCTTTCCAGGAATGCGTCCATTTCTTCTAGATTGCCTAATTTATTGGCGTATAGCTGTTCATAATATGTTTTTAAAATCGTTTGTATTTCCTTGGTGTTGGTAGTGATCTCTCCTTTCTCATTCATGATTTTATTAATTTGAGTCTTCTCTCTCTTCTTTTTAATAAGGCTGGCTAATGGTTTATCTATCTTGTTAATTCTTTCAAAGAACCAACTCCTGGTTTTGTTGATCTGTTCCACAGTTCTTCTGGTCTCGATTTCGTTGAGTTCTGCTCGAATCTTTATTAACTCCCTTCTTCTCTTGGGTGTAGGATCTATTTGCTGTTTTTTCTCTAGCTCCTTTAGGTGTAAGGTTAGCTTTTGTATTTGAGTTCTTTCCAGTTTTTGAATGGATGCTTGTATTGTGATGTATTTCCCCCTTAGGACTGCTTTTGCTGCATCCCAAAGATTTTGAACGGTTGTATCTTCATTCTCATTAGTTTCCATGAATCTTTTTAATTCTTCCTTAATTTCCTGGTTGACCCTTTTATCTTTTAGCAGGATGGTCCTTAACCTCCACGTGTTTGAGGTCCTTCCAAACTTCTTGTTGTGATTTAGTTCTAATTTCAAGGCATTATGGTCTGAGAATATGCAGGGGACAATCCCAATCTTTTGGTATCGGTTCAGACCCGATTTGTGACCCAGTATGTGGTCTATTCTGGAGAAAGTTCCATGTGCGCTTGAAAAGAATGTGTATTCAGTTGAGTTTGGATGTAAAGTTCTGTAGATATCTGTGAAATCCATCTGGTCCAGTGTATCATTTAAAGCTCTCGTTTCTTTGGAGATGTTGTGCTTAGAAGACCTATCGAGTATAGAAAGAGCTAGATTGAAGTCACCAAGTATAAGTGTATTATTATCTAAGTATTTCTTCACTTTGGTTAATAATTGATTGATATATTTGGCAGCTCCCACATTCGGGGCATATATATTGAGGGTTGTTAAGTCCTCTTGTTGAATAGATCCTTTAAGTATGATATAGTGTCCCTCTTCATCTCTCACTACAGTCTTTGGGGTAAATTTTAGTTTATCTGATATAAGGATGGCTACCCCTGCTTTCTTTTGAGGACCATTCGAATGGTAAATGGTTCTCCAACCTTTTATTTTCAGGCTGTAGGTGTCCTTCTGTCTAAAATGAGTCTCTTGTAGACAGCAAATAGATGGGTCCTGCTTTTTTATCCAGTCTGAAACCCTGCGCCTTTTGATGGGGTCATTAAGCCCGTTCACATTCAGAGTTACTATTGAGAGATATGAGTTTAGTGTCATCATGTTATCTATTCAGTCCTTGTTTTTGTGGACTGTTCCACTGAACTTCTTCTTAAAGGGGAATTTTAAGAGTCCCCCTTAAAATTTCTTGCAGAGCTGATTTGGAGGTCACATATTCTTTTAGTTGCTGCCTGTCTTGGAAGCTCTTTATCTCTCCTTCCATTTTGAATGAGAGCCTTGCTGGATAAAGTATTCTTGGTTGCATGTTCTTTTCATTTAGGACCCTGAATATATCCTGCCAGCCCTTTCTGGCCTGCCAGGTCTCTGTGGAGAGGTCTGCTGTTACCCTAATACTCCTCCCCATAAAAGTCAGGGATTTCTTGTCTCTTGCTGCTTTAAGGATCATCTCTTTATCTTTGGAATTTGCAAGCTTCACTATTAAATGTCGAGGTGTTGAACGGTTTTTATTGATTTTAGGGGGGGGTGGATCTCTCTATTTCCTGGATCTGAATGCCTGTTTCCCTTCCCAGATTAGGAAAGTTTTCAGCTAGAATTTGTTCAAATACATATTCTGGCCCTCTGTCCCTTTCGGCGCCCTCGGGAACCCCAATTAAACGTAGGTTTTTCTTTTCTTTCAGGCTGTCGTTTATTTCCCTTAATCTATCCTCATGGTCTTTTAATTGTTTGTCTCTTTTTTCCTCAGTTTCCCTCTTTGCTATCAACTTGTCTTCTATGTCACTCACTCGTTCTTCCACCTCGTTAACCCTCGTCGTTAGGACTTCTAGTTTGGATTGCATCTCATTCAATTGATTTTTAATTTCTGCCTGATTAGCTCTAAATTCTGCAGTCATGAAGTCTCTTGAGTCCTTTATACTTTTTTCTAGAGCCACCAGTAGCTGTATAATAGTGCTTCTGAATTGGCTTTCTGACATTGAATTGTAATCCAGATTTTGTAACTCTGTGGGAGAGAGGACTGTTTCTGATTCTTTCTTTTGAGGTGAGGTTTTCCTTCTAGTCATTTTGCTCAGTGCAGAGTGGCCAAAAGCAAGTTGTATTGGGAAAAAGAGAAAAAGAGAGGAGAGAAAGAAGGAAAGAAAAGAGAAAGAGAAAAAAAAGGGAAGAAAAGAAAAAAAAAACGAAAAAAAAAAAGAAGAAAAAGAGAAAGAAAAAGAAAGGAGAAAAAAAGGGGGTGGGGGAAGGAAACAAATCAAAAAGCAAAACAAAACAAAAACAAAAACAAAAACAAACAAACAAAAAAAGAACCACGGGGAGTATCTTCTGATTCTGTGTACTTTAAGTCCCTTGGCTTCTCCTGGAACTTGTCCGTCTAGCTGGTGTTCTGGGGGAGGGGCCTGTTGTGCTGATTTTCAGGTGTGAGCACTTGGGGGAGCTGCTGTGCCCCTGCCTGGTGCAGGGCTCGGTGGGGGTTGTTTACCCCGTGAGGCCGCAGGAGGAACAGCCCCAGTGGCGGGGCAGCTCTGGAAACCTGGATTCAGCTCCGGCAGGAACTCCGTCTGCAGGGCCTGGAGGCTCCGGGCGGGGCCGCTGATCTGCTCAGCTGGGGCAGGAGCGTCCTCGCTGTCCTGGGCCCTCCCGGCCTCTGCCTGTCCCGGGGGAGGCCGGATCCTGGGCTGTGTCCCGGCGCCCTGTGCTCCGGGGCCTGCGCTGGTGGATTCGCGCTCCCGGGCCGCAGCCCCCTCCGCGGAGCCGCCGCCCGAGCCCCTCCGAGCTGCTCCTGGAACCGCGCAGCCCCCTCTGCACGGAGCCTCTTCCTCTGCCCGAGCCCCTCCGAGCTGCTCCCGGGGCCGCGCAGCCCCCTCCGCGGAGCCGCGGCCCGAGCCCCTTCAGCTGCTCCGGGTCCCGCCGTGCGCGCTGCAGCCCTTAGGGAGCTCGGCGCATCTCCCGGGGCGCAGGTGCCTGTTAGTGTCCCCGGGAGCCCGAGGGCATCCCCGCCCTCCTGGGTCCTGCTCCACCTCCCTGCGAGCCCCTTTCCGCCCGGGAAGGTCGGTGCAGCTCCTGCTCCTCCGGGACGGGGCTCTCCTGTCCTGGGGACACTCGCCCCGGCCTCAGCCCGGCTCCTCGCGGGGCCCCTCCCCCTCGGAGGCCTTTGTTCCTTTATTTCTTTTTCCCCGTCTTCCTACCTGGATAGAAGCGCGAACTCTTCTCACTGTTGCATTCCAGCTGGTCTCTCTTTAAATCTCAGGCCGAATTCATAGATTTTCAGGATGATTTGAAGGTTTTCTAGGTAGTTTGGTGGAGACAGGTGATTTGGGGACCCTACTCTTCCGCCATCTTGCTCCTCCC	1	L1_Cf	1.2	YES
LINE	GDN	G_WOLF	chr14	24373365	24374699	36599649	36599649	aataaataaataaaatc	aataaataaataaaatc	aataaataaataaaatc	revcom2	LINE/L1	Forward	L1_Cf	-	N/A	36599667	36599666	N/A	24374682	24373348	24374683	24373349	FALSE	TTATTAA	1000	36599650-36599666	24373349\24373365	FALSE	24374683\24374699	24374673\24374680	chr14:24373366-24374682	AGAAGTGGACCCTGAACTTTATGGGCAACTAATATTCGATAAAGGAGGAAAGACTATCCATTGGAAGAAAGACAGTCTCTTCAATAAATGGTGCTGGGAAAATTGGACATCCACATGCAGAAGAATGAAACTAGACCACTCTCTTTCACCATACACAAAGATAAACTCAAAATGGATGAAAGATCTAAATGTGAGACAAGATTCCATCAAAATCCTAGAGAAGAACACAGGCAACACCCTTTTTGAACTCGGCCATAGTAACTTCTTGCAAGATACATCCACGAAGGCAAAAGAAACAAAAGCAAAAATGAACTATTGGGACTTCATCAAGATAAGAAGCTTTTGCACAGCAAAGGATACAGTCAACAAAACTCAAAGACAACCTACAGAATGGGAGAAGATATTTGCAAATGACATATCAGATAAAGGGCTAGTTTCCAAGATTTATAAAGAACTTATTAAACTCAACACCAAAGAAACAAACAATCCAATCATGAAATGGGCAAAAGACATGAACAGAAATCTCACAGAAGAAGACATAGACATGGCCAACATGCACATGAGACAATGTTCTGCATCCCTTGCCATCAGGGAAATACAAATCAAAACCACAATGAGATACCACCTCACACCAGTGAGAATGGGGAAAATTAACAAGGCAGGAAACCACAAATGTTGGAGAGGATGTGGAGAAAAGGGAACCCTCATACACTGTTGGTGGGAATGTGAACTGGTGCAGCCACTCTGGAAAACTGTGTGGAGGTTCCTCAAAGAGTTAAAAATAGACCTGCCCTACGACCCAGCAATTGCACTGCTGGGGATTTACCCCAAAGATACAGATGCAGTGAAACGCCGGGACACCTGCACCCCGATGTTTCTAGCAGCAATGGCCACGATAGCCAAACTGTGGAAGGAGCCTCGGTGTCCAACGAAAGATGAGTGTATAAAGAAGATGTGGTTTATGTATACAATGGAATATTACTCAGCTATTAGAAATGACAAATACCCACCATTTGCTTCAACGTGGATGGAACTGGAGGGTATTATGCTGAGTGAAGTAAGCCAGTCGGAGAAGGACAAACATTATATGTTCTCATTCATGTGGGGAATATAAATAATAGTGAAAGGGAATATAAGGGAAGGGGGAAGAAATGTGTGGGAAATATCAGAAAGGGAGACAGAACATAAAGACTGCTAACTCTGGGAAACGAACTAGGGGTGTTGGAAGGGGAGGAGGGCGGGGGGTGGGAGTGAATGGGTGACGGGCACTGGGGGTTATTCTGTATGTTAGTAAATTGAACACCAATAAAAAAAATA	1	L1_Cf	1.9	YES
LINE	GDN	G_WOLF	chr14	24397449	24403948	36576825	36576825	aagtttagtaattatt	aagtttagtaattatt	aagtttagtaattatt	revcom2	LINE/L1	Reverse	L1_Cf	-	N/A	36576842	36576841	N/A	24403932	24397433	24403933	24397434	FALSE	TTATTAT	1000	36576826-36576841	24397434\24397449	FALSE	24403933\24403948	24397450\24397455	chr14:24397450-24403932	TTTTTTATTTTTTTTTTTAGAGTGATTTTTTTTTTTATTGGTGTTCAATTTACTAACATACAGAATAACACCCAGTGCCCGTCACCCATTCACTCCCACCCCCGCCCTCCTCCCCTTCTACCACCCCTAGTTCGTTTCCCAGAGTTAGCAGTCTTTACGTTCTGTCTCCCTTTCTGATATTTCCCACCCATTTCTTCTCCCTTCCCTTATTTTCCCTTTCACTATTATTTATATTCCCCAAATGAATGAGAACATATAATGTTTGTCCTTCTCCGACTGACTTACTTCACTCAGCATAATACCCTCCAGTTCCATCCACGTTGAAGCAAATGGTGGGTATTTGTCATTTCTAATAGCTGAGTAATATTCCATTGTATACATAAACCACATCTTCTTTATCCATTCATCTTTCGTTGGACACCGAGGCTCCTTCCACAGTTTGGCTATAGTGGCCATTGCTGCTAGAAACATCGGAGTGCAGGTGTCCCGGCGTTTCATTGCATTTGTATCTTTGGGGTAAATCCCCAACAGTGCAATTGCTGGGTCGTAGGGCAGGTATATTTTTAACTGTTTGAGGAACCTCCACACAGTTTTCCAGAGTGGCTGCACCAGTTCACATTCCCACCAACAGTGTAAGAGGGTTCCCTTTTCTCCGCATCCTCTCCAACATTTGTTGTTTCCTGCCTTGTTAATTTTCCCCATTCTCACTGGTGTGAGGTGGTATCTCATTGTAGTTTTGATTTGTATTTCCCTGATGGCAAGTGATGCAGAGCATTATCTCATATGCATGTTGGCCATGTCTATGTCTTCCTCTGTGAGATTTCTGTTCATGTCTTTTGCCCATTTCATGATTGGATTGTTTGTTTCTTTGCTGTTGAGTTTAATAAGTTCTTTATAGATCTTGGAAACTAGCCCTTTATCTGATATGTCATTTGCAAATATCTTCTCCCATTCTGTAGGTTGTCTTTGAGTTTTGTTGACTGTATCCTTTGCTGTGCAAAAGCTTCTTATCTTGATGAAGTCCCAATAGTTCATTTTTGCTTTTGTTTCTTTTGCCTTCGTGGATGTATCTTGCAAGAAGTTACTATGGCCGAGTTCAAAAAGGGTGTTGCCTGTGTTCTTCTCTAGGATTTTGATGGAATCTTGTCTCACATTTAGATCTTTCATCCATTTTGAGTTTATCTTTGTGTATGGTGAAAGAGAGTGGTCTAGTTTCATTCTTCTGCATGTGGATGTCCAATTTTCCCAGCACCATTTATTGAAGAGACTGTCTTTCTTCCAATGGATAGTCTTTCCTCCTTTATCGAATATTAGTTGCCCATAAAGTTCAGGGTCCACTTCTGGATTCTCTATTCTGTTCCACTGATCTATGTGTCTGTTTTTGTGCCAGTACCACACTGTCTTGATGACCACAGCTTTGTAGTACAACCTGAAATCTGGCATTGTGATGCCCCCAGATATGGTTTTCTTTTTTAAAATTCCCCTGGCTATTCGGGGTCTTTTCTGATTCCACACAAATCTTAAAATAATTTGTTCTAACTCTCTGAAGAAAGTCCATGGTATTTTGATAGGGATTGCATTAAACGTGTATATTGCCCTGGGTAACATTGACATTTTCACAATATTAATTCTGCCAATCCATGAGCATGGAATATTTTTCCATCTCTTTGTGTCTTCCTCAATTTCTTTCAGAAGTGTTCTATAGTTTTGAGGGTATAGATCCTTTACATCTTTGGTGAGGTTTATTCCTAGGTATCTTATGCTTTTGGGTGCAATTGTAAATGGGATTGACTCCTTAATTTCTCTTTCTTCAGTCTCATTGTTAGTGTATAGAAATGCCACTGACTTCTGGGCATTGATTTTGTATCCTGCCACGCTACCGAATTGCTGTATGAGTTCTAGCAATCTTGGGGTGGAGACTTTTGGGTTTTCTATGTAGAGTATCATGTCATCGGCAAAGAGGGAGAGTTTGACTTCTTCTTTGCCAATTTGAATGCCTTTAATGTCTTTTTGTTGTCTGATTGCTGAGGCTAGGACTTCCAGTACTATGTTGAATAGCAGTGGTGAGAGTGGACATCCCTGTCTTGTTCCTGATCTTAGGGGAAAGGCTCCCAGTGCTTCCCCATTGAGAATGATATTTGCTGTGGGCTTTTCATAGATGGCTTTTAAGATGTCGAGGAATGTTCCCTCTATCCCTACACTCTGAAGAGTTTTGATCAGGAATGGATGCTGTATTTTGTCAAATGCTTTCTCTGCATCCAATGAGAGGATCATATGGTTCTTGGTTTTTCTCTTGCTGATATGATGAATCACATTGATTGTTTTACGGGTGTTGAACCAGCCTTGTGTCCCAGGGATAAATCCTACTTGGTCATGGTGAATAATTTTCTTAATGTACTGTTGGATCCTATTGGCCAGTATCTTGTTGAGAATTTTTGCATCCATGTTCATCAGGGATATTGGTCTGTAATTCTCCTTTTTGGCGGGGTCTCTGTCTGGCTTTGGAATTAAGGTGATGCTGGCTTCATAGAACGAATTTGGAAGTACTCCATCTCTTTCTATCTTTCCAAACAGCTTTAGGAGAATAGGTATGATTTCTTCTTTAAACGTTTGATAAAATTCTCCTGGGAAGCCATCTGGCCCTGGACTCTTGTGTCTTGGGAGGTTTTTGATGACTGCTTCAATTTCCTCCCTGGTTATTGGCCTGTTCAGGTTTTCTATTTCTTCCTGTTCCAGTTTTGGTAGTTTGTGGCTTTCCAGGAATGCGTCCATTTCTTCTAGATTGCCTAATTTATTGGCGTATAGCTGTTCATAATATGTTTTTAAAATCGTTTGTATTTCCTTGGTGTTGGTAGTGATCTCTCCTTTCTCATTCATGATTTTATTAATTTGAGTCTTCTCTTTCTTCTTTTTAATAAGGCTGGCTAATGGTTTATCTATCTTATTAATTCTTTCAAAGAACCAACTCCTGGTTCTGTTGATCTGTTCCACAGTTCTTCTGGTCTCGATTTCGTTGAGTTCTGCTCGAATCTTTATTAACTCCCTTCTTCTCTTGGGTGTAGGATCTATTTGCTGTTTTTTCTCTAGCTCCTTTATGTGTAAGGTTAGCTTTTGTATTTGAGTTCTTTCCAGTTTTTGAATGGATGCTTGTATTGCGATGTATTTCCCCCTTAGGACTGCTTTTGCTGCATCCCAAAGATTTTGAACGGTTGTATCTTCATTCTCATTAGTTTCCATGAATCTTTTTAATTCTTCCTTAATTTCCTGGTTGACCCTTTTATCTTTTAGCAGGATGGTCCTTAACCTCCATGTGTTTGAGGTCCTTCCAAACTTCTTGTTGTGATTTAGTTCTAATTTCAAGGCATTATGGTCCGAGAATATGCAGGGGACAATCCCAATCTTTTGGTATCGGTTCAGACCCGATTTGTGACCCAATACGTGGTCTATTCTGGAGAAAGTTCCATGTGCGCTTGAGAAGAATGTGTATTCAGTTGAGTTTGGATGTAAAGTTCTGTAGATATCTGTGAAATCCATCTGGTCCAGTGTATCATTTAAAGCTCTCGTTTCTTTGGAGATGTTTTGCTTAGAAGACCTATCGAGTATAGAAAGAGCTAGATTGAAGTCACCAAGTATAAGTGTATTATTATCTAAGTATTTCTTCACTTTGGTTAATAATTGATTTATATATTTGGCAGCTCCCACATTCGGAGCATATATATTGAGGATTATTAAGTCCTCTTGTTGGATAGATCCTTTAAGTATGATATAGTGTCCCTCTTCATCTCTCACTACAGTCTTTGGGGTAAATTTTAGTTTATCTGATATAAGGATGGCTACCCCTGCTTTCTTTTGAGGACCATTCGAATGGTAAATGGTTCTCCAACCTTTTATTTTCAGGCTGTAGGTGTCCTTCTGTCTAAAATGAGTCTCTTGTAGACAGCAAATAGATGGGTCCTGCTTTTTTATCCAGTCTGAAACCCTGCGCCTTTTGATGGGGTCATTAAGCCCGTTCACATTCAGAGTTACTATTGAGAGATATGAGTTTAGTGTCATCATGATATCTATTCAGTCTTTGTTTTTGTGGACTGTTCCACTGAACTTCTTCTTAAAGGGGAATTTTAAGAGGCCCCTTAAAATTTCTTGCAGAGCTGGTTTGGAGGTCACATATTCTTTCAGTTGCTGCCTGTCTTGGAAGCTCTTTATCTCTCCTTCCATTTTGAATGAGAGCCTTGCTGGATAAAGTATTCTTGGTTGCATGTTCTTCTCATTTAGGACCCTGAATATATCCTGCCAGCCCTTTCTGGCCTGCCAGGTCTCTGTGGAGAGGTCTGCTGTTACCCTAATACTCCTCCCCATAAAAGTCAGGGATTTCTTGTCTCTTGCTGCTTTAAGGATCTTCTCTTTATCTTTGGAATTTGCAAGCTTCACAATTAAATGTCGAGGTGTTGAACGGTTTTTATTGATTTTAGGGGGGATCTCTCTATTTCCTGGATCTGAATGCCTGTTTCCCTTCCCAGATTAGGAAAGTTTTCAGCTAGAATTTGTTCAAATACATATTCTGGCCCTCTGTCCCTTTCGGCGCCCTCGGGAACCCCAATTAAACGTAGGTTTTTCTTCCTCAGGCTGTCGTTTATTTCCCTTAATCTATCTTCATGGTCTTTTAATTGTTTGTCTCTTTTTTCCTCAGTTTCCCTCTTTGCTATCAACTTGTCTTCTAGGTCACTCACTCGTTCTTCCACCTCGTTAACCCTCGTCGTTAGGACTTCTAGTTTAGATTGCATCTCATTCAATTGATTTTTAATTTCTGCCTGATTAGCTCTAAATTCTGCAGTCATGAAGTCTCTTGAGTCCTTTATACTTTTTTCTAGAGCCACCAGTAGCTGTATAATAGTGCTTCTGAATTGGCTTTCTGACATTGAATTGTAATCCAGATTTTGTAACTCTGTGGGAGAGAGGACTGTTTCTGATTCTTTCTTTTGAGGTGATGGTTTCCTTCTAGTCATTTTGCTCAGTGCAGAGTGGCCAAAAGCAAGTTGTATTGGGAAAAAGAGAAAAAGAGAGGAGAGAAAGAAGGAAAGAAAAGAGAAAGAGAAAAAAAAGGGAAGAAAAAGAAAAAAAAAACGAAAAAAAAAAAAGAAGAAAAAGAGAAAGAAAAAGAAAGGAGAAAAAAAGGGGGTGGGGGAAGGAAACAAATCAAAAAGCAAAACAAAACAAAAACAAAAACAAAAACAAACAAACAAAAAAAAGAACCACCGGGGAGTATCTTCTGATTCTGTGTACTTTAAGTCCCTTGGCTTCTCCTGGAAGTTGTCCGTCTAGCTGGTGTTCTGGGGGAGGGGCCTGCTGTGCTGATTTTCAGGTGTTAGCAGTTGGGGGAGCTGCTGTGCCCCTGCCTGGTGCAGGGCTCAGTGGGGGTTGTTTACCCCGTGAGGCCCCAGGAGGAACAACCGCAGTGGCGGGGCCAGCTCTGCAGCCCTGGAGTCAGTTCCCGCAGTCAGCTCTCCGTCTGCAGGGCCTGGAGGCTCCGGGGCGGGGCCGCTGATCTGCTCAGCTGGGGCAGGAGCGTCCTCGCTGTCCTGGGCCCTCCCGGCCTCTGCCTGTCCCGGGGGAGGCGGGATCCTGGGCTGTGTCCCGGCGCCCTGTGCTCCGGAGCCTGCGCTGGTGGATTCGCGCTCCCGGGCCGCGCAGCCCCCTCCGCGGAGCCGCCGCCCGAGCCCCTCCGACCTGCTCCTGGAACCGCGCAGCCCCCTCCGCACGGAGCCTCTTCCTCTGCCCGAGCCCCTCCGAGCTGCTCCCGGGGCCGCGCAGCCCCCTCCGCGGAGCCGCCCCCGAGCCCCCCCAGCTGCCCCCGCCCCGCAGCCCCCTCCGCGGAGCCGCCGCCCGAGCCCCTCCGACCTGCTCCTGGAACCGCGCAGGCCCCTCCGCACGGAGCCTCTTCCTCTGCCCGAGCCCCTCCGAGCTGCTCCCGGGGCCGCGCAGCCCCCTCCGCGGAGCCGCCGCCCGAGCCCCTTCAGCTGCTCCCGGTCCCGCCGGGTCCCGCCGTGCGCGCTGCAGCCCTTAGGGAGCTCGGCGCACTCTCCCGGGGCGCAGTTGCTGTTACTGTCCCTGGGAGCCCGAGGGCATCCTCGCCCTCCTGGTTCCTGCTCCAACCCCCTGCGAGCCCCTTTCCCCCGGGAAGGTCGGTGCAGCTCCTGCTCCTCCGGGACGGGGCTCTCCTGTCCTGGGGACACTCGCCCCGGCCTCAGCCCGGCTCCTCGCGGGGCCCCTCCCCCTTGGAGGCCTTTGTTCCTTTATTTCTTTTTCCCCGTCTTCCTACCTTGATAGATGCGCGAACTCTTCTCACTGTAGCATTCCAGCTGGTCTCTCTTTAAATCTCAGGCCGAATTCATAGATTTTCAGGATAATTTGAAGGTTTTCTAGGTAGTTTGGTGGAGACAGGTGATTTGGAGACCCTGCTCTTCCGCCATCTTGCTCCTCCCCCCC	1	L1MEc	1.6	YES
LINE	GDN	G_WOLF	chr14	24911087	24911920	36069512	36069512	aaaaaatcatta	aaaaaatcatta	aaaaaatcatta	revcom2	LINE/L1	Forward	L1_Cf	-	N/A	36069525	36069524	N/A	24911908	24911075	24911909	24911076	FALSE	TTTTTGA	1000	36069513-36069524	24911076\24911087	FALSE	24911909\24911920	24911902\24911904	chr14:24911088-24911908	TGGGCAAAAGACATGAACAGAAATCTCACAGAGGAAGACATAGACATGGCCAACATGCATATGAGAAAATGCTCTGCATCACTTGCCATCAGGGAAATACAAATCCAAACCACAATGAGATACCACCTCACACCAGTGAGAATGGGGACAATTAACAAGGCAGGAAACCACAAATGTTGGAGAGGATGTGGAGAAAAGGGAACCCTCTTACACTGTTGGTGGGAATGTGAACTGGTGCAGCCACTCTGGAAAACTGTGTGGAGGTTCCTCAAAGAGTTAAAAATAGACCTGCCCTACGACCCAGCAATTGCACTGTTGGGGATTTACCCCAAAGATACAGATGCAGTGAAACGCGGGGACACCTGCACCCCGATGTTTATAGCAGCAATGTCCACAATAGCCAAACTGTGGAAGGAGCCTCGGTGTCCAACGAAAGATGAATGGATAAAGAAGATGTGGTTTATGTATACAATGGAATATTACTCAGCTATTAGGAACGACAAATACCCCCATTTGCTTCAACGTGGATGGAACTGGAGGGTATTATGCTGAGTGAAGTAAGTCAGTCGGAGAAGGACAAACATTATATGTTCTCATTCATGTGGGGAATATAAATAATAGTGAAAGGGAATATAAGGGAAGGGAGAAGAAATGTGTGGGAAATATCAGAAAGGGAGACAGAACGTAAAGACTGCTAACTCTGGGAAACGAACTAGGGGTGGTGGAAGGGGAGAAGGGCGGGGGGTGGGAGTGAATGGGTGACGGGCACTGGGGGTTATTTTGTATGTTAGTAAATTGAACACCAATAAAAAATAAATTAA	1	L1_Cf	2.2	YES
LINE	GDN	G_WOLF	chr14	26912237	26918558	34062258	34062258	aa	aa	aa	revcom2	LINE/L1	Forward	L1_Cf	-	N/A	34062261	34062260	N/A	26918556	26912235	26918557	26912236	FALSE	N/A	1000	34062259-34062260	26912236\26912237	FALSE	26918557\26918558	26918521\26918552	chr14:26912238-26918556	GGGGGGAGGAGCAAGATGGCGGAAGAGTAGGGTCTCCAAATCACCTGTCTCCACCAAACTACCTAGAAAACCTTCAAATTATCCTGAAAATCTATGAATTCGGCCTGAGATTTAAAGAGAGACCAGCTGGAATGCTACAGTGAGAAGAGTTCGCGCATCTATCAAGGTAGGAAGACGGGGAAAAAGAAGTAAAGAAACAAAGGCCTCCAAGGGGGAGGGGCCCCGCGAGGAGCCGGGCTGAGGCCGGGGCGAGTGTCCCCAGGACAGGAGAGCCCCGTCCCGGAGGAGCAGGAGCTGCACCGACCTTCCCGGGCGGAAAGGGGCTCGTGGGGAGTTGGAGCAGGACCAGGAGGGCGAGGAGGCCCTCGGGCTCCCGGGGACAGTAACTGAGCAACTGCGCGCCCAGGAGAGTGCGCCGAGCTCCCTAAGGGCTGCAGCGCGCACGGCGGGACCCGGCGGGACCCGGAGCAGCTGAAGGGGCTCGGGCGGCGGCTCCGCGGAGGGGGCTGCGCGGCCCCGGGAGCAGCTCGGAGGGGCTCGGGCAGAGGAAGAGGCTCCGGGCGGAGGGGGCTGCGCGGTTCCAGGAGCAGCTCGGAGGGGCTCGGGCGGCAGCTCCGCGGAGGGGGCTGCGCGGCCCGGGAGCGCGAATCCAACAGCGCAGGCTCCGGAGCACAGGGCGCCGGGACACAGCCCAGGATCCCGCCTCCCCCGGGACAGGCAGAGGCCGGGAGGGCCCAGGACAGCAAGGACGCTCCTGCCCCAGCTGAGCAATCAGCGGCCCCGCCCCGGAGCCTCCAGGCCCTGCAGACGGAGTTCCTGCCGGAGCTGAATCCAGGTTTCCAGAGCTGCCCCGCCACTGGGGCTGTTCCTCCTGCGGCCTCACGGGGTAAACAACCCCCACTGAGCCCTGCACCAGGCAGGGGCACAGCAGCTCCCCCAACTGCTAACACCTGAAAATCAGCACAACAGGCCCCTCCCCCAGAACACCAGCTAGACGGACAACTTCCAGGAGAAGCCAAGGGACTTAAAGAACACAGAATCAGAAGATACTCCCCGGTGGTTCTTTTTTTGTTTGTTTGTTTTTGTTTTTGTTTTTGTTTTTGTTTTGTTTTGCTTTTTGATTTGTTTCCTTCCCCCACCCCCTTTTTTTCTCCTTTCTTTTTCTTTCTCTTTTTCTTTTTTTTTTTTTTTTTTTTTTTTTTTCTTTTTCTTCCCTTTTTTTTTTCTCTTTCTCTTTTCTTTCCTTCTTTCTCTCCTCTCTTTTTCTCTTTTTCCCAATACAACTTGCTTTTGGCCACTCTGCACTGAGCAAAATGACTAGAAGGAAAACCTCACCTCAAAAGAAAGAATCAGAAACAGTCCTCTCTCCCACAGAGTTACAAAATCTGGATTACAATTCAATGTCAGAAAGCCAATTCAGAAGCACTATTATACAGCTACTGGTGGCTCTAGAAAAAAGTATAAAGGACTCAAGAGACTTCATGACTGCAGAATTTAGAGCTAATCAGGCAGAAATTAAAAATCAATTGAATGAGATGCAATCCAAACTAGAAGTCCTAACGACGAGGGTTAACGAGGTGGAAGAACGAGTGAGTGAACTAGAAGACAAGTTGATAGCAAAGAGGGAAACTGAGGAAAAAAGAGACAAACAATTAAAAGACCATGAAGATAGATTAAGGGAAATAAACGACAGCCTGAGGAAGAAAAACCTACGTTTAATTGGGGTTCCCGAGGGCGCCGAAAGGGACAGAGGGCCAGAATATGTATTTGAACAAATTCTAGCTGAAAACTTTCCTAATCTGGGAAGGGAAACAGGCATTCAGATCCAGGAAATAGAGAGATCCCCCCCTAAAATCAATAAAAACCGTTCAACACCTCGACATTTAATTGTGAAGCTTGCAAATTCCAAAGATAAGGAGAAGATCCTTAAAGCAGCAAGAGACAAGAAATCCCTGACTTTTATGGGGAGGAGTATTAGGGTAACAGCAGACCTCTCCACAGAGACCTGGCAGGCCAGAAAGGGCTGGCAGGATATATTCAGGGTCCTAAATGAGAAGAACATGCAACCAAGAATACTTTATCCAGCAAGGCTCTCATTCAAAATGGAAGGAGAGATAAAGAGCTTCCAAGACAGGCAGCAACTAAAAGAATATGTGACCTCCAAACCAGCTCTGCAAGAAATTTTAAGGGGGCCTCTTAAAATTCCCCTTTAAGAAGAAGTTCAGTGGAACAGTCCACAAAAACAAAGACTGAATAGATATCATGATGACACTAAACTCATATCTCTCAATAGTAACTCTGAATGTGAACGGGCTTAATGACCCCATCAAAAGGCGCAGGGTTTCAGACTGGATAAAAAAGCAGGACCCATCTATTTGCTGTCTACAAGAGACTCATTTTAGACAGAAGGACACCTACAGCCTGAAAATAAAAGGTTGGAGAACCATTTACCATTCGAATGGTCCTCAAAAGAAAGCAGGGGTAGCCATCCTTATATCAGATAAACTAAAATTTACCCCAAAGACTGTAGTGAGAGATGAAGAGGGACACTATATCATACTTAAAGGATCTATTCAACAAGAGGACTTAACAATCCTCAATATATATGCTCCGAATGTGGGAGCTGCCAAATATATAAATCAATTATTAACCAAAGTGAAGAAATACTTAGATAATAATACACTTATACTTGGTGACTTCAATCTAGCTCTTTCTATACTCGATAGGTCTTCTAAGCAAAACATCTCCAAAGAAACGAGAGCTTTAAATGATACACTGGACCAGATGGATTTCACAGATATCTACAGAACTTTACATCCAAACTCAACTGAATACACATTCTTCTCAAGCGCACATGGAACTTTCTCCAGAATAGACCACATATTGGGTCACAAATCGGGTCTGAACCGATACCAAAAGATTGGGATTGTCCCCTGCATATTCTCGGACCATAATGCCTTGAAATTAGAACTAAATCACAACAAGAAGTTTGGAAGGACCTCAAACACATGGAGGTTAAGGACCATCCTGCTAAAAGATAAAAGGGTCAACCAGGAAATTAAGGAAGAATTAAAAAGATTCATGGAAACTAATGAGAATGAAGATACAACCGTTCAAAATCTTTGGGATGCAGCAAAAGCAGTCCTAAGGGGGAAATACATCGCAATACAAGCATCCATTCAAAAACTGGAAAGAACTCAAATACAAAAGCTAACCTTACACATAAAGGAGCTAGAGAAAAAACAGCAAATAGATCCTACACCCAAGAGAAGAAGGGAGTTAATAAAGATTCGAGCAGAACTCAATGAAATCGAGACCAGAAGAACTGTGGAACAGATCAACAGAACCAGGAGTTGGTTCTTTGAAAGAATTAATAAGATAGATAAACCATTAGCCAGCCTTATTAAAAAGAAGAGAGAGAAGACTCAAATTAATAAAATCATGAATGAGAAAGGAGAGATCACTACCAACACCAAGGAAATACAAACGATTTTAAAAACATATTATGAACAGCTATACGCCAATAAATTAGGCAATCTAGAAGAAATGGACGCATTCCTGGAAAGCCACAAACTACCAAAACTGGAACAGGAAGAAATAGAAAACCTGAACAGGCCAATAACCAGGGAGGAAATTGAAGCAGTCATCAAAAACCTCCCAAGACACAAGAGTCCAGGGCCAGATGGCTTCCCAGGAGAATTTTATCAAACGTTTAAAGAAGAAATCATACCTATTCTCCTAAAGCTGTTTGGAAAGATAGAAAGAGATGGAGTACTTCCAAATTCGTTCTATGAAGCCAGCATCACCTTAATTCCAAAGCCAGACAAAGACCCCGCCAAAAAGGAGAATTACAGACCAATATCCCTGATGAACATGGATGCAAAAATTCTCAACAAGATACTGGCCAATAGGATCCAACAGTACATTAAGAAAATTATTCACCATGACCAAGTAGGATTTATCCCTGGGACACAAGGCTGGTTCAACACCCGTAAAACAACCAATGTGATTCATCATATCAGCAAGAGAAAAACCAAGAACCATATGATCCTCTCATTGGATGCAGAGAAAGCATTTGACAAAATACAGCATCCATTCCTGATTAAAACTCTTCAGAGTGTAGGGATAGAGGGAACATTCCTCGACATCTTAAAAGCCATCTATGAAAAGCCCACAGCAAATATCATTCTCAATGGGGAAGCACTGGGAGCCTTTCCCCTAAGATCAGGAACAAGACAGGGATGTCCACTCTCACCACTGCTATTCAACATAGTACTGGAAGTCCTAGCCTCAGCAATCAGACAACAAAAAGACATTAAAGGCATTCAAATTGGCAAAGAAGAAGTCAAACTCTCTCTCTTCGCCGATGACATGATACTCTACATAGAAAACCCAAAAGTCTCCACCCCAAGATTGCTAGAACTCATACAGCAATTCGGTAGCGTGGCAGGATACAAAATCAATGCCCAGAAGTCAGTGGCATTTCTATACACTAACAATGAGACTGAAGAAAGAGAAATTAAGGAGTCAATCCCATTTACAATTGCACCCAAAAGCATAAGATACCTAGGAATAAACCTCACCAAAGATGTAAAGGATCTATACCCTCAAAACTATAGAACACTTCTGAAAGAAATTGAGGAAGACACAAAGAGATGGAAAAATATTCCATGCTCATGGATTGGCAGAATTAATATTGTGAAAATGTCAATGTTACCCAGGGCAATATACACGTTTAATGCAATCCCTATCAAAATACCATGGACTTTCTTCAGAGAGTTAGAACAAATTATTTTAAGATTTGTGTGGAATCAGAAAAGACCCCGAATAGCCAGGGGAATTTTAAAAAAGAAAACCATATCTGGGGGCATCACAATGCCAGATTTCAGGTTGTACTACAAAGCTGTGGTCATCAAGACAGTGTGGTACTGGCACAAAAACAGACACATAGATCAGTGGAACAGAATAGAGAATCCAGAAGTGGACCCTGAACTTTATGGGCAACTAATATTCGATAAAGGAGGAAAGACTATCCATTGGAAGAAAGACAGTCTCTTCAATAAATGGTGCTGGGAAAATTGGACATCCACATGCAGAAGAATGAAACTAGACCACTCTCTTTCACCATACACAAAGATAAACTCAAAATGGATGAAAGATCTAAATGTGAGACAAGATTCCATCAAAATCCTAGAGAAGAACACAGGCAACACCCTTTTTGAACTCGGCCATAGTAACTTCTTGCAAGATACATCCACAAAGGCAAAAGAAACAAAAGCAAAAATGAACTATTGGGACTTCATCAAGATAAGAAGCTTTTGCACAGCAAAGGATACAGTCAACAAAACTCAAAGACAACCTACAGAATGGGAGAAGATATTTGCAAATGACATATCAGATAAAGGGCTAGTTTCCAAGATCTATAAAGAACTTATTAAACTCAACACCAAAGAAGCAAACAATCCAATCATGAAATGGGCAAAAGACATGAACAGAAATCTCACAGAGGAAGACATAGACATGGCCAACATGCATATGAGAAAATGCTCTGCATCACTTGCCATCAGGGAAATACAAATCAAAACTACAATGAGATACCACCTCACACCAGTGAGAATGGGGAAAATTAACAAGGCAGGAAACAACAAATGTTGGAGAGGATGCGGAGAAAAGGGAACCCTCTTACACTGTTGGTGGGAATGTGAACTGGTGCAGCCACTCTGGAAAACTGTGTGGAGGTTCCTCAAACAGTTAAAAATAGACCTGCCCTACGACCCAGCAATTGCACTGTTGGGGATTTACCCCAAAGATACAAATGCAATGAAACGCCGGGACACCTGCACCCCGATGTTTCTAGCAGCAATGGCCACTATAGCCAAACTGTGGAAGGAGCCTCGGTGTCCAACGAAAGATGAATGGATAAAGAAGATGTGGTTTATGTATACAATGGAATATTACTCAGCTATTAGAAATGACAAATACCCACCATTTGCTTCAACGTGGATGGAACTGGAGGGTATTATGCTGAGTGAAGTAAGTCAGTCGGAGAAGGACAAACATTATATGTTCTCATTCATTTGGGGAATATAAATAATAGTGAAAGGGAAAATAAGGGAAGGGAGAAGAAATGTGTGGGAAATATCAGAAAGGGAGACAGAACGTAAAGACTGCTAACTCTGGGAAACGAACTAGGGGTGGTAGAAGGGGAGGAGGGCGGGGGGTGGGAGTGAATGGGTGACGGGCACTGGGTGTTATTCTGTATGTTAGTAAATTGAACACCAATAAAAAAAAAAAAAAAAAAAAAAAAAAAAAAAATCCT	1	L1MEc	1.0	YES
LINE	GDN	G_WOLF	chr14	27710835	27717558	33262726	33262726	ttttttttt	ttttttttt	ttttttttt	revcom2	LINE/L1	Reverse	L1_Carn7\L1MEc	-	N/A	33262736	33262735	N/A	27717549	27710826	27717550	27710827	FALSE	TTTTTAA	1000	33262727-33262735	27710827\27710835	FALSE	27717550\27717558	27710836\27710855	chr14:27710836-27717549	TTTTTTTTTTTTTTTTTTTTATCATTGAACACCTTTAAAATGATCAATGGTGAGAAGCAATATTGTGTTAGTTTCAGTTGTACAACCTAGTGATTTCATATTTATATACATTATGAGGTGGTCACCACAATAGGTCTAGTCACCATTCGTCACCATACAAAATCGTTACAATGCTGTTGGCTAAATTCCCCATGCTGTCCATTACATCCCTGTGTCTTATTTATTTTATAATTGGACAATTGAACCTCTTAATCCCCTTTACTATTTCACCCATCCCCCCACTCCCTTCCTTTTTTTTTTTTTTTTTTTTTTATTTTTTTATTGGTGTTCAATTTACTAACATACAGAATAACACCCAGTGCCCGTCACCCATTCACTCCCACCCCCCGCCCTCCTCCCCTTCTACCACCCCTAGTTCGTTTCCCAGAGTTAGCAGTCTTTACGTTCTGTCTCCCTTTCTGATATTTCCCACACATTTCTTCCCCCTTCCCTTCTTTTCCCTTTCACTATTATTTATATTCCCCAAATGAATGAGAACATATAATGTTTGTCCTTCTCTGACTGACTTACTTCACTCAGCATAATACCCTCCAGTTCCATCCACGTTGAAGCAAATGGTGGGTATTTGTCATTTCTAATAGCTGAGTAATATTCCATTGTATACATAAACCACATCTTCTTTATCCATTCATCTTTCGTTGGACACCGAGGCTCCTTCCACAGTTTGGCTATCGTGGCCATTGCTGCTAGAAACATCGGGGTGCAGGTGTCCCGGCGTTTCATTGCATTTGTATCTTTGGGGTAAATCCCCAACAGTGCAATTGCTGGGTCGTAGGGCAGGTATATTTTTAACTGTTTGAGGAACCTCCACACAGTTTTCCAGAGTGGCTGCACCAGTTCACATTCCCACCAACAGTGTAAGAGGGTTCCCTTTTCTCCGCATCCTCTCCAACATTTGTGGTTTCCTGCCTTGCTAATTTTCCCCATTCTCACTGGTGTGAGGTGGTATCTCATTGTAGTTTTGATTTGTATTTCCCTGATGGCAAGTGATGCAGAGCATTCTCTCATATGCATGTTGGCCATGTCTATGTCTTCCTCTGTGAGATTTCTGTTCATGTCTTTTGCCCATTTCATGATTGGATTGTTTGTTTCTTTGGTGTTGAGTTTAAGAAGTTCTTTATAGATCTTGGAAACTAGCCCTTTATCTGATATGTCATTTGCAAATATCTTCTCCCATTCTGTAGGTTGTCTTTGAGTTTTGTTGACTGTATCCTTTGCTGTGCAAAAGCTTCTTATCTTGATGAAGTCCCAATAGTTCATTTTTGCTTTTGTTTCTTTTGCCTTCGTGGATGTATCTTGCAAGAAGTTACTATGGCCGAGTTCAAAAAGGGTGTTGCCTGTGTTCTTCTCTAGGATTTTGATGGAATCTTGTCTCACATTTAGATCTTTCATCCATTTTGAGTTTATCTTTGTGTATGGTGAAAGAGAGTGGTCTAGTTTCATTCTTCTGCATGTGGATGTCCAATTTTCCCAGCACCATTTATTGAAGAGACTGTCTTTCTTCCAATGGATAGTCTTTCCTCCTTTATCGAATATTAGTTGCCCATAAAGTTCAGGGTCCACTTCTGGATTCTCTATTCTGTTCCACTGATCTATGTGTCTGTTTTTGTGCCAGTACCACACTGTCTTGATGACCACAGCTCTGTAATACAACCTGAAATCTGGCATTGTGATGCCCCCAGATATGGTTTTCTTTTTTAAAATTCCCCTGGCTATTCGGGGTCTTTTCTGATTCCACACAAATCTTAAAATAATTTGTTCTAACTCTCTGAAGAAAATCCATGGTATTTTGATAGGGATTGCATTAAACGTGTATATTGCCCTGGGTAACATTGACATTTTCACAATATTAATTCTGCCAATCCATGAGCATGGAATATTTTTCCATCTCTTTGTGTCTTCCTCAATTTCTTTCAGAAGTGTTCTATAGTTTTGAGGGTATAGATCCTTTACCTCTTTGGTGAGGTTTATTCCTAGGTATCTTATGCTTTTGGGTGCAATTGTAAATGGGATTGACTCCTTAATTTCTCTTTCTTCAGTCTCATTGTTAGTGTATAGAAATGCCACTGACTTCTGGGCATTGATTTTGTATCCTGCCACGCTACCGAATTGCTGTATGAGTTCTAGCAATCTTGGGGTGGAGACTTTTGGGTTTTCTATGTAGAGTATCATGTCGTCGGCGAAGAGGGAGAGTTTGACTTCTTCTTTGCCAATTTGAATGCCTTTAATGTCTTTTTGTTGTCTGATTGCTAAGGCTAGGACTTCCAGTACTATGTTGAATAGCAGTGGTGAGAGTGGACATCCCTGTCTTGTTCCTGATCTTAGGGGAAAGGCTCCCAGTGCTTCCCCATTGAGAATGATATTTGCTGTGGGCTTTTCATAGATGGCTTTTAAGATGTCGAGGAATGTTCCCTCTATCCCTACACTCTGAAGAGTTTTGATCAGGAATGGATGCTGTATTTTGTCAAATGCTTTCTCTGCATCTAATGAGAGGATCATATGGTTCTTGGTTTTTCTCTTGCTGATATGATGAATCACATTGATTGTTTTACGGGTGTTGAACCAGCCTTGTGTCCCAGGGATAAATCCTACTTGGTCATGGTGAATAATTTTCTTAATGTACTGTTGGATCCTATTGGCCAGTATCTTGTTGAGAATTTTTGCATCCATGTTCATCAGGGATATTGGTCTGTAATTCTCCTTTTTGGCGGGGTCTTTGTCTGGCTTTGGAATTAAGGTGATGCTGGCTTCATAGAACGAATTTGGAAGTACTCCATCTCTTTCTATCTTTCCAAACAGCTTTAGGAGAATAGGTATGATTTCTTCTTTAAACGTTTGATAAAATTCTCCTGGGAAGCCATCTGGCCCTGGACTCTTGTGTCTTGGGAGGTTTTTGATGACTGCTTCAATTTCCTCCCTGGTTATTGGCCTGTTCAGGTTTTCTATTTCTTCCTGTTCCAGTTTTGGTAGTTTGTGGCTTTCCAGGAATGCGTCCATTTCTTCTAGATTGCCTAATTTATTGGCGTATAGCTGTTCATAATATGTTTTTAAAATCGTTTGTACTTCCTTGGTGTTGGTAGTGATCTCTCCTTTCTCATTCATGATTTTATTAATTTGAGTCTTCTCTCTCTTCTTTTTAATAAGGCTGGCTAATGGTTTATCTATCTTATTAATTCTTTCAAAGAACCAACTCCTGGTTCTGTTGATCTGTTCCACAGTTCTTCTGGTCTCGATTTCGTTGAGTTCTGCTCGAATCTTTATTAACTCCCTTCTTCTCTTGGGTGTAGGATCTATTTGCTGTTTTTTCTCTAGCTCCTTTATGTGTAAGGTTAGCTTTTGTATTTGAGTTCTTTCCAGTTTTTGAATGGATGCTTGTATTGCGATGTATTTCCCCTTAGGACTGCTTTTGCTGCATCCCAAAGATTTTGAACGGTTGTATCTTCATTCTCATTAGTTTCCATGAATCTTTTTAATTCTTCCTTAATTTCTTGGTTGACCCTTTTATCTTTTAGCAGGATGGTCCTTAACCTCCATGTGTTTGAGGTCCTTCCAAACTTCTTGTTGTGATTTAGTTCTAATTTCAAGGCATTATGGTCCGAGAATATGCAGGGGACAATCCCAATCTTTTGGTATCGGTTCAGACCCGATTTGTGACCCAATATGTGGTCTATTCTGGAGAAAGTTCCATGTGCGCTTGAGAAGAATGTGTATTCAGTTCAATTTGGATGTAAAGTTCTGTAGATATCTGTGAAATCCATCTGGTCCAGTGTATCATTTAAAGCTTTCGTTTCTTTGGAGATGTTTTGCTTAGAAGACCTATCGAGTATAGAAAGAGCTAGATTGAAGTCACCAAGTATAAGTGTATTATTATCTAAGTATTTCTTCACTTTGGTTAATAATTGATTTATATATTTGGCAGCTCCCACATTCGGAGCATATATATTGAGGATTGTTAAGTCCTCTTGTTGAATAGATCCTTTAAGTATGAGATAGTGTCCCTCTTCATCTCTCACTACAGTCTTTGGGGTAAATTTTAGTTTATCTGATATAAGGATGGCTACCCCTGCTTTCTTGTGAGGACCATTCGAATGGTAAATGGTTCTCCAACCTTTTATTTTCAGGCTGTAGGTGTCCTTCTGTCTAAAATGAGTCTCTTGTAGACAGCAAATAGATGGGTCCTGCTTTTTTATCCAGTCTGAAACCCTGCGCCTTTTGATGGGGTCATTAAGCCCGTTCACATTCAGAGTTACTATTGAGAGATATGAGTTTAGTGTCATCATGATATCTATTCAGTCTTTGTATTTGTGGACTGTTCCACTGAACTTCTTCTTAAAGGGGAATTTTAAGAGTCCCCCTTAAAATTTCTTGCAGAGCTGGTTTGGAGGTCACATATTCTTTTAGTTGCTGCCTGTCTTGGAAGCTCTTTATCTCTCCTTCCATTTTGAATGAGAGCCTTGCTGGATAAAGTATTCTTGGTTGCATGTTCTTCTCATTTAGGACCCTGAATATATCCTGCCAGCCCTTTCTGGCCTGCCAGGTCTCTGTGGAGAGGTCTGCTGTTACCCTAATACTCCTCCCCATAAAAGTCAGGGATTTCTTGTCTCTTGCTGCTTTAAGGATCTTCTCTTTATCTTTGGAATTTGCAAGCTTCACAATTAAATGTCGAGGTGTTGAACGGTTTTTATTGATTTTAGGGGGGGATCTCTCTATTTCCTGGATCTGAATGCCTGTTTCCCTTCCCAGATTAGGAAAGTTTTCAGCTAGAATTTGTTCAAATACATATTCTGGCCCTCTGTCCCTTTCGGCGCCCTCGGGAACCCCAATTAAACGTAGGTTTTTCTTCCTCAGGCTGTCGTTTATTTCCCTTAATCTATCTTCATGGTCTTTTAATTGTTTGTCTCTTTTTTCCTCAGTTTCCCTCTTTGCTATCAACTTGTCTTCTAGGTCACTCACTCGTTCTTCCACCTCGTTAACCCTCGTCGTTAGGACTTCTAGTTTGGATTGCATCTCATTCAATTGATTTTTAATTTCTGCCTGATTAGCTCTAAATTCTGCAGTCATGAAGTCTCTTGAGTCCTTTATACTTTTTTCTAGAGCCACCAGTAGCTGTATAATAGTGCTTCTGAATTGGCTTTCTGACATTGAATTGTAATCCAGATTTTGTAACTCTGTGGGAGAGAGGACTGTTTCTGATTCTTTCTTTTGAGGTGAGGTTTTCCTTCTAGTCATTTTGCTCAGTGCAGAGTGGCCAAAAGCAAGTTGTATTGGGAAAAAGAGAAAAAGAGAGGAGAGAAAGAAGAAAAGAGAAAGAGAAAAAAAAGGGAAGAAAAAGAAAAAACGAAAAAAAAAAAAAAAAAGGGAAGAAAAAGAGAAAGAAAAAGAAAGGAGAAAAAAAGGGGGTGGGGGAAGGATACAAATCAAAAAGCAAAATAAAACAAAAACAAAAACAAAAACAAACAAACAAAAAAAGAACCACCGGGGAGTATCTTCTGATTCTGTGTACTTTAAGTCCCTTGGCTTCTCCTGGAAGTTGTCCGTCTAGCTGGTGTTCTGGGGGAGGGGCCTGTTGTGCTGGTTTTCAGGTGTTAGCAGTTGGGGGAGCTGCTGTGCCCCTGCCCGGTGCAGGGCTCGGTGGGGGTTGTTTACCCCGTGAGGCCGCAGGAGGAACAGCCCCAGTGGCGGGGCAGCTCTGGAAACCTGGAGTCAGCTCCGGCAGGAACTCCGTCTGCAGGGCCTGGAGGCTCCGGGGCGGGGCCGCTGATGTGCTCAGCTGGGGCAGGAGCGTCCTCGCTGTCCTGGGCCCTCCCGGCCTCTGCCTGTCCCGGGGAGGCCGGATCCTGGGCTGTGTCCCGGCGCCCTGTGCTCCGGAGCCTGCGCTGGTGGATTCGCGCTCCCGGGCCGCGCAGCCCCCTCCGCGGAGCCGCCGCCCGAGCCCCTCCGAGCTGCTCCTGGAACCGCGCAGCCCCTCCGCACGGAGCCTCTTCCTCTGCCCGAGCCCCTCCGAGCTGCTCCCGGGCCGCGCAGCCCCCTCCGCGGAGCCGCCGCCCGAGCCCTCCGAGCTGCTCCTGGAACCGCGCAGCCCCCTCCGCACGGAGCCTCTTCCTCTGCCCGAGCCCCTCCGAGCTGCTCCCGGGGCCGCGCAGCCCCCTCCGCGGAGCCGCCGCCCGAGCCCCCCGAGCTGCTCCGGGTCCCGCCGGGTCCCGCCGTGCGCGCTGCAGCCCTTAGGGAGCTCGGCGCACTCTCCTGGGCGCGCAGTTGCTGTTACTGTCCCGGGGAGCCCGAGGGTATCCCCGCCCTCCTGGGTCCTGCTCCACCTCCCCGCGAGCCCCTTTCCCCCGGGAAGGTCGGTGCAGCTCCTGCTCCTCCGGGACGGGGCTCTCCTGTCCTGGGGACACTCGCCCCGGCCTCAGCCCGGCTCCTCGCGGGGCCCCTCCCCCTTGGAGGCCTTTGTTTCTTTATTTCTTTTTCCCCGTCTTCCTACCTTGATAGAAGCGCGAACTCTTCTCACTGTTGCCTTCCAGCTGGTCTCTCTTTAAATCTCAGGCCTTATTCATAGATTTTCAGGATAATTTGAAGGTTTTCTAGGTAGTTTGGTGGAGACAGGTGATTTGGAGACCCTACTCCTCCGCCATCTTGCTCCTCCTCCCCTCTGAT	1	L1_Carn7	17.2	YES
LINE	GDN	G_WOLF	chr14	28017682	28017942	32974682	32974682	tggttaaatttt	tggttaaatttt	tggttaaatttt	revcom2	LINE/L1	Reverse	L1_Cf	-	N/A	32974695	32974694	N/A	28017930	28017670	28017931	28017671	FALSE	ATTTTAT	1000	32974683-32974694	28017671\28017682	FALSE	28017931\28017942	28017683\28017688	chr14:28017683-28017930	TTTTTTATTGGTGTTCAATTTACTAACATACAGAATAACCCCCAGTGCCCGTCACCCATTCACTCCCACCCCCCGCCCTCCTCCCCTTCCAACACCCCTAGTTCGTTTCCCAGAGTTAGCAGTCTTTACGTTCTGTCTCCCTTTCTGATATTTCCCACACATTTCTTCCCCCTTCCCTTATATTCCCTTTCACTATTATTTATATTCCCCAAATGAATGAGAACATATAATGTTTGTCCTTCTCCGAC	1	L1_Cf	1.6	YES
LINE	GDN	G_WOLF	chr14	28778115	28779301	32213733	32213733	aaagaaa	aaagaaa	aaagaaa	revcom2	LINE/L1	Forward	L1_Cf	-	N/A	32213741	32213740	N/A	28779294	28778108	28779295	28778109	FALSE	TCTTTAC	1000	32213734-32213740	28778109\28778115	FALSE	28779295\28779301	28779271\28779294	chr14:28778116-28779294	CATACACAAAGATAAACTCAAAATGGATGAAAGATCTAAATGTGAGACAAGATTCCATCAAAATCCTAGAGAAGAACACAGGCAACACCCTTTTTGAACTCGGCCATAGTAACTTCTTGCAAGATACATCCACGAAGGCAAAAGAAACAAAAGCAAAAATGAACTATTGGGACTTCATCAAGATAAGAAGCTTTTGCACAGCAAAGGATACAGTCAACAAAACTCAAAGACAACCTACAGAATGGGAGAAGATATTTGCAAATGACATATCAGACAAAGGGCTAGTTTCCAAGATCTATAAAGAACTTATTAAACTCAACACCAAAGAAACAAACAATCCAATCATGAAATGGGCAAAAGACATGAACAGAAATCTCACAGAGGAAGACATAGACATGGCCAACATGCATATGAGAAAATGCTCTGCATCACTTGCCATCAGGGAAATACAAATCAAAACCACAATGAGATACCACCTCACACCAGTGAGAATGGGGAAAATTAACAAGGCAGGAAACAACAAATGTTGGAGAGGATGCGGAGAAAAGGGAACCCTCATACACTGTTGGTGGGAATGTGAACTGGTGCAGCCACTCTGGAAAACTGTGTGGAGGTTCCTCAAACAGTTAAAAATAGACCTGCCCTACGACCCAGCAATTGCACTGTTGGGGATTTACCCCAAAGATACAGATGCAATGAAACGCCGGGACACCTGCACCCCGATGTTTATAGCAGCAATGTCCACAATAGCCAAACTGTGGAAGGAGCCTCGGTGTCCAACGAAAGATGAATGGATAAAGAAGATGTGGTTTATGTATACAATGGAATATTACTCAGCTATTAGAAATGACAAATACCCACCATTTGCTTCAACGTGGATGGAACTGGAGGGTATTATGCTGAGTGAAGTAAGTCAGTCGGAGAAGGACAAACATTATATGTTCTCATTCATTTGGGGAATATAAATAATAGTGAAAGGGAAAATAAGGGAAGGTAGAAGAAATGTGTGGGAAATATCAGAAAGGGAGACAGAACGTAAAGACTGCTAACTCTGGGAAACGAACTAGGGTGGTAGAAGGGGAGGAGGGCGGGGGTGGGAGTGAATGGGTGACGGCACTGGGGGTTATTCTGTATGTTAGTAAATTGAACACCAATAAAAAAAAAAAAAAAAAAAAAAAA	1	L1_Cf	0.7	YES
LINE	GDN	G_WOLF	chr14	29311758	29318157	31681000	31681000	aaaaaaaagcaaaactgag	aaaaaaaagcaaaactgag	aaaaaaaagcaaaactgag	revcom2	LINE/L1	Forward	L1_Cf	-	N/A	31681020	31681019	N/A	29318138	29311739	29318139	29311740	TRUE	TTTTTGT	1000	31681001-31681019	29311740\29311758	FALSE	29318139\29318157	29318124\29318138	chr14:29311759-29318138	GGGGGAGGAGCAAGATGGCGGAAGAGTAGGGTCTCCAAATCACCTGTCTCCACCAAACTACCTAGAAAACCTTCAAATTATCCTGAAAATCTATGAATTCGGCCTGAGATTTAAAGAGAGACCAGCTGGAATGCTACAGTGAGAAGAGTTCGCGCATCTATCAAGGTAGGAAGACGGGGAAAAAGAAATAAAGGAACAAAGGCCTCCAAGGGGGAGGGGCCCCGCGAGGAGCCGGGCTGAGGCCGGGGCGAGGGTCCCCAGGACAGGAGAGCCCCGTCCCGGAGACGCAGGAGCTGCACCGACCTTCCCGGGCGGAAAGGGGCTCGCAGGGGGTTGGAGCAGGAACCAGGAGGGCGGGGATGCCCTCGGGCTCCCGGGGACAGTAACAGCAACTGCGCGCCCAGGAGAGTGCGCCGAGCTCCCTAAGGGCTGCAGCGCGCACGGCGGGACCCGGCGGGACCCGGAGCAGCTGAAGGGGCTCGGGCGGCGGCTCCGCGGAGGGGGCTGCGCGGCCCCGGGAGCAGCTCGGAGGGGCTCGGGCAGAGGAAGAGGCTCCGGGCGGAGGGGGCTGCGCGGCCCCGGGAGCAGCTCGGAGGGGCTCGGGCAGAGGAAGAGGCTCCGTGCAGAGGGGGCTGCGCGGTTCCAGGAGCAGCTCGGAGGGGCTCGGGCGGCGGCTCCGCGGAGGGGGCTGCGCGGCCCGGGAGCGCGAATCCACCAGCGCAGGCTCCGGAGCACAGGGCGCCGGGACACAGCCCAGGATCCCGCCTCCCCCGGGACAGGCAGAGGCCGGGAGGGCCCAGGACAGCGAGGACGCTCCTGCCCCAGCTGAGCAGATCAGCGGCCCCGCCCAGAGCCTCCAGGCCCTGCAGACGGAGACCTCCGGAGTTCCTGCCGGAGCTGAATCCAGGTTTCCAGAGCGGCCCCGCCACTGGGGCTGTTCCTCCTGCGGCCTCAGGGGGTAAACAACCCCCACTGAGCCCTGCACCAGGCAGGGGCACAGCAGCTCCCCCAACTGCTAACACCTGAAAATCAGCACAGCAGGCCCCTCCCCCAGAACACCAGCTAGACGGACAACTTCCAGGAGAAGCCAAGGGACTTAAAGTACACAGAATCAGAAGATACTCCCCGGTGGTTCTTTTTTTTGTTTGTTTGTTTTTGTTTTTGTTTTGTTTTGTTTTGCTTTTTGATTTCCTTCCCCCACCACCTTTTTTTCTCCTTTCTTTTTCTTTCTCTTTTTCTTCTTTTTTTTTTTTTTTTTCGTTTTTTTTTTCTTTTTCTTCCCTTTTTTTTCTCTTTCTCTTTTCTTTCCTTCTTTCTCTCCTCTCTTTTTCTCTTTTTCCCAATACAACTTGCTTTTGGCCACTCTGCACTGAGCAAAATGACTAGAAGGAAAACATCACCTCAAAAGAAAGAATCAGAAACAGTCCTCTCTCCCACAGAGTTACAAAATCTGGATTACAATTCAATGTCAGAAAGCCAATTCAGAAGCACTATTATACAGCTACTGGTGGCTCTAGAAAAAAGTATAAAGGACTCAAGAGACTTCATGACTGCAGAATTTAGAGCTAATCAGGCAGAAATTAAAAATCAATTGAATGAGATGCAATCCAAACTAGAAGTCCTAACGACGAGGGTTAACGAGGTGGAAGAACGAGTGAGTGACCTAGAAGACAAGTTGATAGCAAAGAGGGAAACTGAGGAAAAAAGAGACAAACAATTAAAAGACCATGAAGATAGATTAAGGGAAATAAACGACAGCCTGAGGAAGAAAAACCTACGTTTAATTGGGGTTCCCGAGGGCGCCGAAAGGGCCAGAGGGCCAGAATATGTATTTGAACAAATTCTAGCTGAAAACTTTCCTAATCTGGGAAGGGAAACAGGCATTCAGATCCAGGAAATAGAGAGATCCCCCCCTAAAATCAATAAAAACCGTTCAACACCTCGACATTTAATTGTGAAGCTTGCAAATTCCAAAGATAAAGAGAAGATCCTTAAAGCAGCAAGAGACAAGAAATCCCTGACTTTTATGGGGAGGAGTATTAGGGTAACAGCAGACCTCTCCACAGAGACCTGGCAGGCCAGAAAGGGCTGGCAGGATATATTCAGGGTCCTAAATGAGAAGAACATGCAACCAAGAATACTTTATCCAGCAAGGCTCTCATTCAAAATGGAAGGAGAGATAAAGAGCTTCCAAGACAGGCAGCAACTGAAAGAATATGTGACCTCCAAACCAGCTCTGCAAGAAATTTTAAGGGGGCCTCTTAAAATTCCCCTTTAAGAAGAAGTTCAGTGGAACAGTCCACAAAAACAAAGACTGAATAGATATCATGATGACACTAAACTCATATCTCTCAATAGTAACTCTGAATGTGAACGGGCTTAATGACCCCATCAAAAGGCGCAGGGTTTCAGACTGGATAAAAAAGCAGGACCCATCTATTTGCTGTCTACAAGAGACTCATTTTAGACAGAAGGACACCTACAGCCTGAAAATAAAAGGTTGGAGAACCATTTACCATTCGAATGGTCCTCAAAAGAAAGCAGGGGTAGCCATCCTTATATCAGATAAACTAAAATTTACCCCAAAGACTGTAGTGAGAGATGAAGAGGGACACTATATCATACTTAAAGGATCTATTCAACAAGAGGACTTAACAATCCTCAATATATATGCTCCGAATGTGGGAGCTGCCAAATATATAAATCAATTATTAACCAAAGTGAAGAAATACTTAGATAATAATACACTTATACTTGGTGACTTCAATCTAGCTCTTTCTATACTCGATAGGTCTTCTAAGCAAAACATCTCCAAAGAAACGAGAGCTTTAAATGATACACTGGACCAGATGGATTTCACAGACATCTACAGAACTTTACATCCAAACTCAACTGAATACACATTCTTCTCAAGCGCACATGGAACTTTCTCCAGAATAGACCACATATTGGGTCACAAATCGGGTCTGAACCGATACCAAAAGATTGGGATTGTCCCCTGCATATTCTCGGACCATAATGCCTTGAAATTAGAACTAAATCCCAACAAGAAGTTTGGAAGGACCTCAAACACGTGGAGGTTAAGGACCATCCTGCTAAAAGATAAAAGGGTCAACCAGGAAATTAAGGAAGAATTAAAAAGATTCATGGAAACTAATGAGAATGAAGATACAACCGTTCAAAATCTTTGGGATGCAGCAAAAGCAGTCCTAAGGGGGAAATACATCGCAATACAAGCATCCATTCAAAAACTGGAAAGAACTCAAATACAAAAGCTAACCTTACACATAAAGGAGCTAGAGAAAAAACAGCAAATAGATCCTACACCCAAGAGAAGAAGGGAGTTAATAAAGATTCGAGCAGAACTCAACGAAATCGAGACCAGAAGAACTGTGGAACAGATCAACAGAACCAGGAGTTGGTTCTTTGAAAGAATTAATAAGATAGATAAACCATTAGCCAGCCTTATTAAAAAGAAGAGAGAGAAGACTCAAATTAATAAAATCATGAATGAGAAAGGAGAGATCACTACCAACACCAAGGAAATACAAACGATTTTAAAAACATATTATGAACAGCTATACGCCAATAAATTAGGCAATCTAGAAGAAATGGACGCATTCCTGGAAAGCCACAAACTACCAAAACTGGAACAGGAAGAAATAGAAAACCTGAACAGGCCAATAACCAGGGAGGAAATTGAAGCAGTCATCAAAAACCTCCCAAGACACAAGAGTCCAGGGCCAGATGGCTTCCCAGGAGAATTTTATCAAACGTTTAAAGAAGAAATCATACCTATTCTCCTAAAGCTGTTTGGAAAGATAGAAAGAGATGGAGTACTTCCAAATTCGTTCTATGAAGCCAGCATCACCTTAATTCCAAAGCCAGACAAAGACCCCGCCAAAAAGGAGAATTACAGACCAATATCCCTGATGAACATGGATGCAAAAATTCTCAACAAGATACTGGCCAATAGGATCCAACAGTACATTAAGAAAATTATTCACCATGACCAAGTAGGATTTATCCCTGGGACACAAGGCTGGTTCAACACCCGTAAAACAATCAATGTGATTCATCATATCAGCAAGAGAAAAACCAAGAACCATATGATCCTCTCATTGGATGCAGAGAAAGCATTTGACAAAATACAGCATCCATTCCTGATCAAAACTCTTCAGAGTGTAGGGATAGAGGGAACATTCCTCGACATCTTAAAAGCCATCTATGAAAAGCCCACAGCAAATATCATTCTCAATGGGGAAGCACTGGGAGCCTTTCCCCTAAGATCAGGAACAAGACAGGGATGTCCACTCTCACCACTGCTATTCAACATAGTACTGGAAGTCCTAGCCTCAGCAATCAGACAACAAAAAGACATTAAAGGCATTCAAATTGGCAAAGAAGAAGTCAAACTCTCCCTCTTTGCCGATGACATGATACTCTACATAGAAAACCCAAAAGTCTCCACCCCAAGATTGCTAGAACTCATACAGCAATTCGGTAGCGTGGCAGGATACAAAATCAATGCCCAGAAGTCAGTGGCATTTCTATACACAAACAATGAGACTGAAGAAAGAGAAATTAAGGAGTCAATCCCATTTACAATTGCACCCAAAAGCATAAGATACCTAGGAATAAACCTCACCAAAGTTGTAAAGGATCTATACCCTCAAAACTATAGAACACTTCTGAAAGAAATTGAGGAAGACACAAAGAGATGGAAAAATATTCCATGCTCATGGATTGGCAGAATTAATATTGTGAAAATGTCAATGTTACCCAGGGCAATATACACGTTTAATGCAATCCCTATCAAAATACCATGGACTTTCTTCAGAGAGTTAGAACAAATTATTTTAAGATTTGTGTGGAATCAGAAAAGACCCCGAATAGCCAGGGGAATTTTAAAAAAGAAAACCATATCTGGGGGCATCACAATGCCAGATTTCAGGTTGTACTACAAAGCTGTGGTCATCAAGACAGTGTGGTACTGGCACAAAAACAGACACATAGATCAGTGGAACAGAATAGAGAATCCAGAAGTGGACCCTGAACTTTATGGGCAACTAATATTCGATAAAGGAGGAAAGACTATCCATTGGAAGAAAGACAGTCTCTTCAATAAATGGTGCTGGGAAAATTGGACATCCACATGCAGAAGAATGAAACTAGACCACTCTCTTTCACCATACACAAAGATAAACTCAAAATGGATGAAAGATCTAAATGTGAGACAAGATTCCATCAAAATCCTAGAGAAGAACACAGGCAACACCCTTTTTGAACTCGGCCATAGTAACTTCTTGCAAGATACATCCACGAAGGCAAAAGAAACAAAAGCAAAAATGAACTATTGGGACTTCATCAAGATAAGAAGCTTTTGCACAGCAAAGGATACAGTCAACAAAACTCAAAGACAACCTACAGAATGGGAGAAGATATTTGCAAATGACATATCAGATAAAGGGCTAGTTTCCAAGATCTATAAAGAACTTATTAAACTCAACAGCAAAGAAACAAACAATCCAATCATGAAATGGGCAAAAGACATGAACAGAAATCTCACAGAGGAAGACATAGACATGGCCAACATGCATATGAGAAAATGCTCTGCATCACTTGCCATCAGGGAAATACAAATCAAAACTACAATGAGATACCACCTCACACCAGTGAGAATGGGGAAAATTAACAAGGCAGGAAACAACAAATGTTGGAGAGGATGCGGAGAAAAGGGAACCCTCTTACACTGTTGGTGGGAATGTGAACTGGTGCAGCCACTCTGGAAAACTGTGTGGAGGTTCCTCAAACAGTTAAAAATATACCTGCCCTACGACCCAGCAATTGCACTGTTGGGGATTTACCCCAAAGATACAAATGCAATGAAACACCGGGACACCTGCACCCCGATGTTTCTAGCAGCAATGGCCACGATAGCCAAACTGTGGAAGGAGCCTCGGTGTCCAACGAAAGATGAATGGATAAAGAAGATGTGGTTTATGTATACAATGGAATATTACTCAGCTATTAGAAATGACAAATACCCACCATTTGCTTCAACGTGGATGGAACTGGAGGGTATTATGCTGAGTGAAGTAAGTCAGTCGGAGAAGGACAAACATTATATGTTCTCATTCATTTGGGGAATATAAATAATAGTGAAAGGGAAAATAAGGGAAGGGAGAAGAAATGGGTGGGAAATATCAGAAAGGGAGACAGAACGTAAAGACTGCTAACTCTGGGAAACGAACTAGGGGTGGTAGAAGGGGAGGAGGGCGGGGGGTGGGAGTGAATGGGTGACGGGCACTGGGTGTTATTCTGTATGTTAGTAAATTGAACACCAATAAAAAAAAAAAAATTTGAAAAAAAAAAAAAAA	1	L1MEc	1.8	YES
LINE	GDN	G_WOLF	chr14	29849046	29855224	31147206	31147206	N/A	N/A	N/A	revcom2	LINE/L1	Reverse	L1_Canis1\L1_Canis1	-	31147225	31147226	31147224	31147225	29855206	29849027	29855207	29849028	FALSE	N/A	1000	N/A	N/A\N/A	FALSE	N/A\N/A	29849028\29849028	chr14:29849028-29855206	TCCTCATCAATTAGATTTAATTTATTTTTTTATTGGTGTTCAATTTACTAACATACAGAATAACACCCAGTGCCCGTCACCCATTCACTCCCACCCCCCGCCCTCCTCCCCTTCTACCACCCCTAGTTCGTTTCCCAGAGTTAGCAGTCTTTATGTTCTGTCTCCCTTTCTGATATTTCCCACACATTTCTTCTCCCTTCCCTTATTTTCCCTTTCACTATTATTTATATTCCCCAAATGAATGAGAACATATAATGTTTGTCCTTCTCTGACTGACTTACTTCACTCAGCATAATACCCTCCAGTTCCATCCACGTTGAAGCAAATGGTGGGTATTTGTCATTTCTAATAGCTGAGTAATATTCCATTGTATACATAAACCACATCTTCTTTATCCATTCATCTTTCGTTGGACACCGAGGCTCCTTCCACAGTTTGGCTATCGTGGCCATTGCTGCTAGAAACATCGGGGTGCAGGTGTCCCGGTGTTTCATTGCATTTGTATCTTTGGGGTAAATCCCCAACAGTGCAATTGCTGGGTCATAGGGCAGATATATTTTTAACTGTTTGAGGAACCTCCACACAGTTTTCCAGAGTGGCTGCACCAGTTCACATTCCCACCAACAGTGTAAGAGGGTTCCCTTTTCTCCGCATCCTCTCCAACATTTGTTGTTTCCTGCCTTGTTAATTTTCCCCATTCTCACTGGTGTGAGGTGGTATCTCATTGTAGTTTTCATTTGTATTTCCCTGATGGCAAGTGATGCAGAGCATTTTCTCATATGCATGTTGGCCATGTCTATGTCTTCCTCTGTGAGATTTCTGTTCATGTCTTTTGCCCATTTCATGATTGGATTGTTTGTTTCTTTGGTGTTGAGTTTAATAAGTTCTTTATAGATCTTGGAAACTAGCCCTTTATCTGATATGTCATTTGCAAATATCTTCTCCCATTCTGTAGGTTGTCTTTGAGTTTTGTTGACTGTATCCTTTGCTGTGCAAAAGCTTCTTATCTTGATGAAGTCCCAATAGTTCATTTTTGCTTTTGTTTCTTTTGCCTTCGTGGATGTATCTTGCAAGAAGTTACTATGGCCGAGTTCAAAAAGGGTGTTGCCTGTGTTCTTCTCTAGGATTTTGATGGAATCTTGTCTCACATTTAGATCTTTCATCCATTTTGAGTTTATCTTTGTGTATGGTGAAAGAGAGTGGTCTAGTTTCATTCTTCTGCATGTGGATGTCCAATTTTCCCAGCACCATTTATTGAAGAGACTGTCTTTCTTCCAATGGATAGTCTTTCCTCCTTTATCGAATATTAGTTGCCCATAAAGTTCAGGGTCCACTTCTGGATTCTCTATTCTGTTCCACTGATCTATGTGTCTGTTTTTGTGCCAGTACCACACTGTCTTGATGACCACAGCTTTGTAGTACAACCTGAAATCTGGCATTGTGATGCCCCCAGATATGGTTTTCTTTTTTAAAATTCCCCTGGCTATTCGGGGTCTTTTCTGATTCCACACAAATCTGAAAATAATTTGTTCTAACTCTCTGAAGAAAGTCCATGGTATTTTGATAGGGATTGCATTAAACGTGTATATTGCCCTGGGTAACATTGACATTTTCACAATATTAATTCTGCCAATCCATGAGCATGGAATATTTTTCCATCTCTTTGTGTCTTCCTCAATTTCTTTCAGAAGTGTTCTATAGTTTTGAGGGTATAGATCCTTTACATCTTTGGTGAGGTTTATTCCTAGGTATCTTATGCTTTTGGGTGCAATTGTAAATGGGATTGAGTCCTTAATTTCTCTTTCTTCAGTCTCATTGTTAGTGTATAGAAATGCCACTGACTTCTGGGCATTGATTTTGTATCCTGCCACGCTACCGAATTGCTGTATGAGTTCTAGCAATCTTGGGGTGGAGACTTTTGGGTTTTCTATGTACAGTATCATGTCATCGGCGAAGAGGGAGAGTTTGACTTCTTCTTTGCCAATTTGAATGCCTTTAATGTCTTTTTGTTGTCTGATTGCTGAGGCTAGGACTTCCAGTACTATGTTGAATAGCAGTGGTGAGAGTGGACATCCCTGTCTTGTTCCTGATCTTAGGGGAAAGGCTCCCAGTGCTTCCCCATTGAGAATGATATTTGCTGTGGGCTTTTCGTAGATGGCTTTTAAGATGTCGAGGAATGTTCCCTCTATCCCTACACTCTGAAGAGTTTTGATCAGGAATGGATGCTGTATTTTGTCAAATGCTTTCTCTGCATCCAATGAGAGGATCATATGGTTCTTGGTTTTTCTCTTGCTGATATGATGAATCACATTGATTGTTTTACGGGTGTTGAACCAGCCTTGTGTCCCAGGGATAAATCCTACTTGGTCATGGTGAATAATTTTCTTAATGTACTGTTGGATCCTATTGGCCAGTATCTTGTTGAGAATTTTTGCATCCATGTTCATCAGGGATATTGGTCTGTAATTCTCCTTTTTGGCGGGGTCTTTGTCTGGCTTTGGAATTAAGGTGATGCTGGCTTCATAGAACGAATTTGGAAGTACTCCATCTCTTTCTATCTTTCCAAACAGCTTTAGGAGAATAGGTATGATTTCTTCTTTAAACGTTTGATAAAATTCTCCTGGGAAGCCATCTGGCCCTGGACTCTTGTGTCTTGGGAGGTTTTTGATGACTGCTTCAATTTCCTCCCTGGTTATTGGCCTGTTCAGGTTTTCTATTTCTTCCTGTTCCAGTTTTGGTAGTTTGTGGCTTTCCAGGAATGCGTCCATTTCTTCTAGATTGCCTAATTTATTGGCGTATAGCTGTTCATAATATGTTTTTAAAATCGTTTGTATTTCCTTGGTGTTGGTAGTGATCTCTCCTTTCTCATTCATGATTTTATTAATTTGAGTCTTCTCTCTCTTCTTTTTAATAAGGCTGGCTAATGGTTTATCTATCTTATTAATTCTTTCAAAGAACCAACTCCTGGTTCTGTTGATCTGTTCCACAGTTCTTCTGGTCTCGATTTCGTTGAGTTCTGCTCGAATCTTTATTAACTCCCTTCTTCTCTTGGGTGTAGGATCTATTTGCTGTTTTTTCTCTAGCTCCTTTATGTGTAAGGTTAGCTTTTGTATTTGAGTTCTTTCCAGTTTTTGAATGGATGCTTGTATTGCGATGTATTTCCCCCTTAGGACTGCTTTTGCTGCATCCCAAAGATTTTGAATGGTTGTATCTTCATTCTCATTAGTTTCCATGAATCTTTTTAATTCTTCCTTAATTTCCTGGTTGACCCTTTTATCTTTTAGCAGGATGGTCCTTAACCTCCATGTGTTTGAGGTCCTTCCAAACTTCTTGTTGTGATTTAGTTCTAATTTCAAGGCATTATGGTCCGAGAATATGCAGGGGACAATCCCAATCTTTTGGTATCGGTTCAGACCTGATTTATGACCCAATATGTGGTCTATTCTGGAGAAAGTTCCATGTGCGCTTGAGAAGAATGTGTATTTGGTTGAGTTTGGATGTAAAGTTCTGTAGATATCTGTGAAATCTATCTGGTCCAGTGTATCATTTAAAGCTCTCGTTTCTTTGGAGATGTTTTGCTTAGAAGACCTATCGAGTATAGAAAGAGCTAGATTGAAGTCACCAAGTATAAGTGTATTATTATCTAAGTATTTCTTCACTTTGGTTAATAATTGATTTATATATTTGGCAGCTCCCACATTCGGAGCATATATATTGAGGATTGTTAAGTCCTCTTGTTGAATAGATCCTTTAAGTATGATATAGTGTCCCTCTTCATCTCTCACTACAGTCTTCGGGGTGAATTTTAGTTTATCTGATATAAGGATGGCTACCCCTGCTTTCTTTTGAGGACCATTCGAATGGTAAATGGTTCTCCAACCTTTTATTTTCAGGCTGTAGGTGTCCTTCTGTCTAAAATGAGTCTCTTGTAGACAGCAAATAGATGGGTCCTGCTTTTTTATCCAGTCTGAAACCCTGCGCCTTTTGATGGGGTCATTAAGCCCGTTCACATTCAGAGTTACTATTGAGAGATATGAGTTTAGTGTCATCATGATATCTATTCAGTCTTTGTTTTTGTGGACTGTTCCACTGAACTTCTTCTTAAAGGGGAATTTTAAGAGGCCCCCTTAAAATTTCTTGCAGAGCTGGTTTGGAGGTCACATATTCTTTTAGTTGCTGCCTGTCTTGGAAGCTCTTTATCTCTCCTTCCATTTTGAATGAGAGCCTTGCTGGATAAAGTATTCTTGGTTGCATGTTCTTCTCATTTAGGACCCTGAATATATCCTGCCAGCCCTTTCTGGCCTGCCAGGTCTCTGTGGAGAGGTCTGCTGTTACCCTAATACTCCTCCCCATAAAAGTCAGGGATTTCTTGTCTCTTGCTGCTTTAAGGATCTTCTCTTTATCTTTGGAATTTGCAAGCTTGACAATTAAATGTCGAGGTGTTGAACGGTTTTTATTGATTTTAGGGGGGGATCTCTCTATTTCCTGGATCTGAATGCCTGTTTCCCTTCCCAGATTAGGAAAGTTTTCAGCTAGAATTTGTTCAAATACATATTCTGGCCCTCTGGCCCTTTCGGCGCCCTCGGGAACCCCAATTAAACATAGGTTTTTCTTCCTCAGGCTGTCGTTTATTTCCCTTAATCTATCCTCGTGGTCTTTTAATTGTTTGTCTCTTTTTTCCTCAGTTTCCCTCTTTGCAATCAACTTGTGTTCTATGTCACTCGTTCTTCCACCTCGTTAACCCTCGTCGTTAGGACTTCTAGTTTGGATTGCATCTCATTCAATTGATTTTTAATTTCTGCCTGATTAGCTCTAAATTCTGCAGTCATGAAGTCTCTTGAGTCCTTTATACTTTTTTCTAGAGCCACCAGTAGCTGTATAATAGTGCTTCTGAATTGGCTTTCTGACATTGAATTGTAATCCAGATTTTGTAACTCTGTGGGAGAGAGGACTGTTTCTGATTCTTTCTTTTGAGGTGAGGTTTTCCTTCTAGTCATTTTGCTCAGTGCAGAGTGGCCAAAAGCAAGTTGTATTGGGAAAAAGAGAAAAAGAGAGGAGAGAAAGAAGGAAAGAAAAGAGAAAGAGAAAAAAAAAGGGAAGAAAAAGAAAAAAAAAAACGAAAAGAAAAAAAAAGAAGAAAAAGAGAAAGAAAAAGAAAGGAGAAAAAAAAGGGGGTGGGGGAAGGAAACAAATCAAAAAGCAAAACAAAACAAAAACAAAAACAAAAACAAACAAAAAAAGAACCACCGGGGAGTATCTTCTGATTCTGTGTTCTTTAAGTCCCTTGGCTTCTCCTGGAAGTTGTCCTTCTAGCTGGTGTTCTGGGGGAGGGGCCTGCTGTGCTGATTTTCAGGTGTTAGCAGTTGGGGGAGCTGCTGTGCCCCCTCCTGGTGCAGGGCTCAGTGGGGGTTGTTTACCCCGTGAGGCCGCAGGAGGAACAGCCCCAGTGGCGGGGCAGCTCTGGAGCCCTGGATTCAGCTCCGGCAGGAACTCCGTCTGCAGGGCCTGGAGGCTCCGGGGCGGGGCCGCTGATCTGCTCAGCTGGGGCAGGAGCGTCCTCGCTGTCCTGGGCCCTCCCGGCCTCTGCCTGTCCCGGGGAGGCCGGATCCTGGGCTGTGTCCCGGCGCCCTGTGCTCCGGGGCCTGCGCTGTTGGATTCGCGCTCCCGGGCCGCACAATCCCCTCCGCGGAGCCGCCCCCGAGCCCCTCCGAGCTGCTCCGGGTCCCGCCGGGTCCCGCCGTGCGCGCTGCAGCCCTTAGGGAGCTCGGCGCATCTCCCGGGGCGCAGGTGTCTGTTACTGTCCCGGGGAGCCCGAGGGCATCCCCGCCCTCCAGGGTCCTGCTCCACCTCCCCGCGAGCCCCTTTCCGCCCGGGAAGGTCGGTGCAGCTCCTGCGTCTCCGGGACGGGGCTCTCCTGTCCTGGGGACACTCGCCCCGGCCTCAGCCCGGCTCCTCGCGGGGCCCCTCCCCCTTGGAGGCCTTTGTTCCTTTATTTCTTTTTCCCCGTCTTCCTACCTTGATAGATGCGCGAACTCTTCTCACTGTAGCATTCCAGCTGGTCTCTCTTTAAATCTCAGGCCGAATTCATAGATTTTCAGGATAATTTGAAGGTTTTCTAGGTAGTTTGGTGGAGACAGGTGATTTGGGGACCCTACTCCTCCGCCATCTTGCTCCTCCCC	1	L1_Canis1	1.4	YES
LINE	GDN	G_WOLF	chr14	30239294	30239525	30762254	30762254	atatacttcaatttct	atatacttcaatttct	atatacttcaatttct	revcom2	LINE/L1	Reverse	L1ME1	-	N/A	30762271	30762270	N/A	30239509	30239278	30239510	30239279	FALSE	TTTCTCT	1000	30762255-30762270	30239279\30239294	FALSE	30239510\30239525	30239295\30239323	chr14:30239295-30239509	TTTTTTTTTTTTTTTTTTTTTTTTTTTTTATTTTTTTTTTTTATTGGTGTTCAATTTACTAACATACAGAATAACACCCAGTGCCCGTCACCCATTCACTCCCACCCCCCGCCCTCCTCCCCTTCCACCACCCCTAGTTCGTTTCCCAGAGTTAGCAGTCTTTATGTTCTGTCTCCCTTTCTGATATTTCCCACACATTTCTTCCCCCTTCCCTT	1	L1_Cf	1.7	YES
LINE	GDN	G_WOLF	chr14	30252456	30259229	30749323	30749323	aacaatttagctaga	aacaatttagctaga	aacaatttagctaga	revcom2	LINE/L1	Forward	L1_Cf	-	N/A	30749339	30749338	N/A	30259214	30252441	30259215	30252442	FALSE	TTGTTAT	1000	30749324-30749338	30252442\30252456	FALSE	30259215\30259229	30259171\30259214	chr14:30252457-30259214	GGGGGAGGAGCAAGATGGCGGAAGAGTAGGGTCTCCAAATCACCTGTCTCCACCAAATTACCTAGAAAACCTTCAAATTATCCTGAAAATCTATGAATTCGGCCTGAGATTTAAAGAGAGACCAGCTGGAATGCAACAGTGAGAAGAGTTCGCGCTTCTATCAAGGTAGGAAGACGGGGAAAAAGAAATAAAGGAACAAAGGCCTCCGAGGGGGAGGGGCCCCGCGAGGAGCCGGGCTGAGGCCGGGGCGAGTGTCCCCAGGACAGGAGAGCCCCGTCCCGGAGACGCAGGAGCTGCACCGACCTTCCCGGGCGGAAAGGGGCTCGCAGGGAGTTGGAGCAGGACCCAGAAGGAAGGGGATGCCCTCGGGCTCCCCGGGTCAGTAACAGCAACTGCGCGCCCAGGAGAGTGCGCCGAGCTCCCTAAGGGCTGCAGCGCGCACGGCGGGACCCGGCGGGACCCGGAGCAGCTGAAGGGGCTCGGGCGGCGGCTCCGCGGAGGGGGCTGCGCGGCCCCGGGAGCAGCTCGGAGGGGCTCGGGCAGAGGAAGAGGCTCCGTGCGGAGGGGGCTGCGCGGTTCCAGGAGCAGCTCGGAGGGGCTCGGGCGGCGGCTCCGCGGAGGGGGCTGCGCGGCCCGGGAGCGCGAATCCAACAGCGCAGGCTCCGGAGCACAGGGCGCCGGGACACAGCCCAGGATCCCGCCTCCCCCGGGACAGGCAGAGGCCGGGAGGGCCCAGGACAGCGAGGACGCTCCTGCCCCAGCTGAGCAGATCAGCGGCCCCGCCCCGGAGCCTCCAGGCCCTGCAGACGGAGTTCCTGCCGGAGCTGAATCCAGGTTTCCAGAGCTGCCCCGCCACTGGGGCTGTTCCTCCTGCGGCCTCACGGGGTAAACAACCCCCACCGAGCCCTGCACCAGGCAGGGGCACAGCAGCTCCCCCAACTGCTAACACCTGAAAATCAGCACAGCAGGCCCCTCCCCCAGAACACCAGCTAGACGGACAACTTCCAGGAGAAGCCAAGGGACTTAACACAGAATTAGAAGATACTCCCCGGTGGTTCTTTTTTTGTTTGTTTGTTTTTGTTTTTGTTTTTGTTTTGTTTTGCTTTTTGATTTGTTTTGCTTTTGATTTGTTTCCTTCCCCCACCCTCTTTTTTTCTCCTTTTTCTTTCTCTTTTTCTTCTTTTTTTTTTTTCGTTTTTTTTCTTTTTCTTCCCTTTTTTTTTCTCTTTCTCTTTTCTTTCCTTCTTTCTCTCCTCTCTTTTTCTCTTTTCCCAATACAACTTGCTTTTGGCCACTCTGCACTGAGCAAAATGACTAGAAGGAAAACCTCACCTCAAAAGAAAGAATCAGAAACAGTCCTCTCTCCCACAGAGTTACAAAATCTGGATTACAATTCAATGTCAGAAAGCCAATTCAGAAGCACTATTATACAGCTACTGGTGGCTCTAGAAAAAAGTATAAAGGACTCAAGAGACTTCATGACTGCAGAATTTAGAGCTAATCAGGCAGAAATTAAAAATCAATTGAATGAGATGCAATCCAAACTAGAAGTCCTAACGACGAGGGTTAACGAGGTGGAAGAACGAGTGAGTGACCTAGAAGACAAGTTGATAGCAAAGAGGGAAACTGAGGAAAAAAGAGACAAACAATTAAAAGACCATGAAGATAGATTAAGGGAAATAAACGACAGCCTGAGGAAGAAAAACCTACGTTTAATTGGGGTTCCCGAGGGCGCCGAAAGGGACAGAGGGCCAGAATATGTATTTGAACAAATTCTAGCTGAAAACTTTCCTAATCTGGGAAGGGAAACAGGCATTCAGATCCAGGAAATAGAGAGATCCCCCCCTAAAATCAATAAAAACCGTTCAACACCTCGACATTTAATTGTGAAGCTTGCAAATTCCAAAGATAAGGAGAAGATCCTTAAAGCAGCAAGAGACAAGAAATCCCTGACTTTTATGGGGAGGAGTATTAGGGTAACAGCAGACCTCTCCACAGAGACCTGGCAGGCCAGAAAGGGCTGGCAGGATATATTCAGGGTCCTAAATGAGAAGAACATGCAACCAAGAATACTTTATCCAGCAAGGCTCTCATTCAAAATGGAAGGAGAGATAAAGAGCTTCCAAGACAGGCAGCAACTAAAAGAATATGTGACCTCCAAACCAGCTCTGCAAGAAATTTTAAGGGGGCCTCTTAAAATTCCCCTTTAAGAAGAAGTTCAGTGGAACAGTCCACAAAAACAAAGACTGAATAGATATCATGATGACACTAAACTCATATCTCTCAATAGTAACTCTGAATGTGAACGGGCTTAATGACCCCATCAAAAGGCGCAGGGTTTCAGACTGGATAAAAAAGCAGGACCCATCTATTTGCTGTCTACAAGAGACTCATTTTAGACAGAAGGACACCTACAGCCTGAAAATAAAAGGTTGGAGAACCATTTACCATTCGAATGGTCCTCAAAAGAAAGCAGGGGTAGCCATCCTTATATCAGATAAACTAAAATTTACCCCAAAGACTGTAGTGAGAGATGAAGAGGGACACTATATCATACTTAAAGGATCTATTCAACAAGAGGACTTAACAATCCTCAATATATATGCTCCGAATGTGGGAGCTGCCAAATATATAAATCAATTATTAACCAAAGTGAAGAAATACTTAGATAATAATACACTTATACTTGGTGACTTCAATCTAGCTCTTTCTATACTCGATAGATCTTCTAAGCAAAACATCTCCAAAGAAACGAGAGCTTTAAATGATACACTGGACCAGATGGATTTCACAGATATCTACAGAACTTTACATCCAAACTCAACTGAATACACATTCTTCTCAAGCGCACATGGAACTTTCTCCAGAATAGACCACATATTGGGTCACAAATCGGGTCTGAACCGATACCAAAAGACTGGGATTGTCCCCTGCATATTCTCGGACCATAATGCCCTGAAATTAGAACTAAATCACAACAAGAAGTTTGGAAGGACCTCAAACACATGGAGGTTAAGGACCATCCTGCTAAAAGATAAAAGGGTCAACCAGGAAATTAAGGAAGAATTAAAAAGATTCATGGAAACTAATGAGAATGAAGATACAACCGTTCAAAATCTTTGGGATGCAGCAAAAGCAGTCCTAAGGGGAAATACATCGCAATACAAGCATCCATTCAAAAACTGGAAAGAACTCAAATACAAAAGCTAACCTTACACATAAAGGAGCTAGAGAAAAAACAGCAAATAGATCCTACACCCAAGAGAAGAAGGGAGTTAATAAAGATTCGAGCAGAACTCAACGAAATCGAGACCAGAAGAACTGTGGAACACATCAACAGAACCAGGAGTTGGTTCTTTGAAAGAATTAATAAGATAGATAAACCATTAGCCAGCCTTATTAAAAAGAAGAGAGAGAAGACTCAAATTAATAAAATCATGAATGAGAAAGGAGAGATCACTACCAACACCAAGGAAATACAAACGATTTTAAAAACATATTATGAACAGCTATACGCCAATAAATTAGGCAATCTAGAAGAAATGGATGCATTCCTGGAAAGCCACAAACTACCAAAACTGGAACAGGAAGAAATAGAAAACCTGAACAGGCCAATAACCAGGGAGGAAATTGAAGCAGTCATCAAAAACCTCCCAAGACACAAGAGTCCAGGGCCAGATGGCTTCCCAGGAGAATTTTATCAAACGTTTAAAGAAGAAATCATACCTATTCTCCTAAAGCTGTTTGGAAAGATAGAAAGAGATGGAGTACTTCCAAATTCGTTCTATGAAGCCAGCATCACCTTAATTCCAAAGCCAGACAAAGACCCCGCCAAAAAGGAGAATTACAGACCAATATCCCTGATGAACATGGATGCAAAAATTCTCAACAAGATACTGGCCAATAGGATCCAACAGTACATTAAGAAAATTATTCACCATGACCAAGTAGGATTTATCCCTGGGACACAAGGCTGGTTCAACACCCGTAAAACAATCAATGTGATTCATCATATCAGCAAGAGAAAAACCAAGAACCATATGATCCTCTCATTGGATGCAGAGAAAGCATTTGACAAAATACAGCATCCATTCCTGATTAAAACTCTTCAGAGTGTAGGGATAGAGGGAACATTCCTCGACATCTTAAAAGCCATCTATGAAAAGCCCACAGCAAATATCATTCTCAATGGGGAAGCACTGGAGCCTTTCCCCTAAGATCAGGAACAAGACAGGGATGTCCACTCTCACCACTGCTATTCAACATAGTACTGGAAGTCCTAGCCTCAGCAATCAGACAACAAAAAGACATTAAAGGCATTCAAATTGGCAAAGAAGAAGTCAAACTCTCTCTCTTCGCCGATGACATGATACTCTACATAGAAAACCCAAAAGTCTCCACCCCAAGATTGCTAGAACTCATACAGCAATTCGGTAGCGTGGCAGGATACAAAATCAATGCCCAGAAGTCAGTGGCATTTCTATACACTAACAATGAGACTGAAGAAAGAGAAATTAAGGAGTCAATCCCATTTACAATTGCACCCAAAAGCATAAGATACCTAGGAATAAACCTCACCAAAGATGTAAAGGATCTATACCCTCAAAACTATAGAACACTTCTGAAAGAAATTGAGGAAGACACAAAGAGATGGAAAAATATTCCATGCTCATGGATTGGCAGAATTAATATTGTGAAAATGTCAATGTTACCCAGGGCAATATACACGTTTAATGCAATCCCTATCAAAATACCATGGACTTTCTTCAGAGAGTTAGAACAAATTATTTTAAGATTTGTGTGGAATCAGAAAAGACCCCGAATAGCCAGGGGAATTTTAAAAAAGAAAACCATATCTGGGGGCATCACAATGCCAGATTTCAGGTTGTACTACAAAGCTGTGGTCATCAAGACAGTGTGGTACTGGCACAAAAACAGACACATAGATCAGTGGAACAGAATAGAGAATCCAGAAGTGGACCCTGAACTTTATGGGCAACTAATATTCGATAAAGGAGGAAAGACTATCCATTGGAAGAAAGACAGTCTCTTCAATAAATGGTGCTGGGAAAATTGGACATCCACATGCAGAAGAATGAAACTAGACCACTCTCTTTCACCATACACAAAGATAAACTCAAAATGGATGAAAGATCTAAATGTGAGACAAGATTCCATCAAAATCCTAGAGAAGAACACAGGCAACACCCTTTTTGAACTCGGCCATAGTAACTTCTTGCAAGATACATCCACAAAGGCAAAAGAAACAAAAGCAAAAATGAACTATTGGGACTTCATCAAGATAAGAAGCTTTTGCACAGCAAAGGATACAGTCAACAAAACTCAAAGACAACCTACAGAATGGGAGAAGATATTTGCAAATGACATATCAGATAAAGGGCTAGTTTCCAAGATCTATAAAGAACTTATTAAACTCAACACCAAAGAAACAAACAATCCAATCATGAAATGGGCAAAAGACATGAACAGAAATCTCACAGAGGAAGACATAGACATGGCCAACATGCATATGAGAAAATGCTCTGCATCACTTGCCATCAGGGAAATACAAATCAAAACTACAATGAGATACCACCTCACACCAGTGAGAATGGGGAAAATTAACAAGGCAGGAAACAACAAATGTTGGAGAGGATGCGGAGAAAAGGGAACCCTCCTACACTGTTGGTGGGAATGTGAACTGGTGCAGCCACTCTGGAAAACTGTGTGGAGGTTCCTCAAACAGTTAAAAATAGACCTGCCCTACGACCCAGCAATTGCACTGTTGGGGATTTACCCCAAAGATACAAATGCAATGAAACGCCGGGACACCTGCACCCCGATGTTTCTAGCAGCAATGGCCACGATAGCCAAACTGTGGAAGGAGCCTCGGTGTCCAACGAAAGATGAATGGATAAAGAAGATGTGGTTTATGTATACAATGGAATATTACTCAGCTATTAGAAATGACAAATACCCACCATTTGCTTCAACGTGGATGGAACTGGAGGGTATTATGCTGAGTGAAGTAAGTCAGTCGGAGAAGGACAAACATTATATGTTCTCATTCATTTGGGGAATATAAATAATAGTGAAAGGGAAAATAAGGGAAGGGAGAAGAAATGTGTGGGAAATATCAGAAAGGGAGACAGAATGTAAAGACTGCTAACTCTGGGAAACGAACTGGGGGTGGTGGAAGGGGAGGAGGGCGGGGGGTGGGAGTGAATGGGTGACGGGCACTGGGTGTTATTCTGTATGTTAGTAAATTGAACACCAATAAAAAAAAAAAAAAAAAAAAAAAAAAAAAAAAAAAAAGAATGGCGCCTTTGGATCTTCTGTCCAAATCCGGCTTATTACAATGTCTTAAGATTATAATTCATCAGGGCAACATATTTACTAGGTGAAAACTGACATGCTATTTGAGAAATAGCTGTCATCTGCATCATCATGCACAAATTCTTTAAGTGTGCCTAAAGATCCAATCTTATCATCTTCCCATCACTTGAACTTAACTAATAACATCAATCATTTTAAATATGTGCGGGGGGATCCCTGGGTGGCTCAGTGGTTTAGTGCCTGCCTTCGGCCCAGGGCATGATCCTGGAGTCCCGGGATCGAGTTCCCGCATCAGGTTCCCTGCATGGAGCCTGCTTCTCCCTCTGCCTGTCTCTCTCTCGGTCTCTCATGAATAAATAAATAAAATATTTTGTAAATAAAAAAAAAAAAAAAAAAAAAAAAAAAAAAAAAAAAAAAAAAAA	1	L1MEc	1.1	YES
LINE	GDN	G_WOLF	chr14	30848132	30854494	30160792	30160792	aaacaaaacagatgaaca	aaacaaaacagatgaaca	aaacaaaacagatgaaca	revcom2	LINE/L1	Forward	L1_Cf\L1_Cf	-	N/A	30160811	30160810	N/A	30854476	30848114	30854477	30848115	TRUE	TGTTTCT	1000	30160793-30160810	30848115\30848132	FALSE	30854477\30854494	30854464\30854476	chr14:30848133-30854476	GGGGGGAGGAGCAAGATGGCGGAAGAGCAGGGTCTCCAAATCACCTGTCTCCACCAAACTACCTAGAAAACCTTCAAATTATCCTGAAAATCTATGAATTCGGCCTGAGATTCAAAGAGAGACCAGCTGGAATGCTACAGTGAGAAGAGTTCGCGCATCTATCAAGGTAGGAAGACGGGGAAAAAGAAGTAAAGGAACAAAGGCCTCCAAGGGGGAGGGGCCCCGCGAGGAGCCGGGCTGAGGCCGGGGCGAGTGTCCCCAGGACAGGAGAGCCCCGTCCCGGAGGAGCAGGAGCTGCACCGACCTTCCCGGGGGAAAGGGGCTCGCGGGGAGTGGGAGCAGGACCCAGGAGGGCGGGGATGCCCTCGGGCTCCCGGGGACAGTAACAGCAACTGCGCGCCCAGGAGAGTGCGCCGAGCTCCCTAAGGGCTGCAGCGCGCACGGCGGGACCCGGCGGGACCCGGAGCAGCTGAAGGGGCTCGGGCGGCGGCTCCGCGGAGGGGGCTGCGGGGCCCCGGGAGCAGCTCGGAGGGGCTCGGGCAGAAGAAGAGGCTCCGTGCGGTGGGGGCTGCGCGGTTCCAGGAGCAGCTCGGAGGGGCTCGGGCGGCAGCTCCGCGGAGGGGGTTGCGCGGCCCGGGAGCGCGAATCCACCAGCGCAGGCTCCGGAGCACAGGGCGCCGGGACACAGCTCAGGATCCCGCCTCCCCCGGGACAGGCAGAGGCCGGGAGGGCCCAGGACAGCGAGGACGCTCCTGCCCCAGCTGAGCACATCAGCGGCCCCGCCCCGGAGCCTCCAGGCCCTGCAGACGGAGTTCCTGCCGGAGCTGACTCCAGGTTTCCAGAGCTGCCCCGCCACTGGGGCTGTTCCTCCTGCGGCCTCACGGGGTAAACAACCCCCACCGAGCCCTGCACCAGGCAGGGGCACAGCAGCTCCCCCAACTGCTAACACCTGAAAATCAGCACAACAGGCCCCTCCCCCAGAACACCAGCTAGACTGACAACTTCCAGGAGAAGCCAAGGGACTTAAAGAACACAGAATCAGAAGATACTCCCCGGTGGTTCTTTTTTTGTTTGTTTGTTTTTGTTTTTGTTTTTGTTTTTGTTTTTTTTGCTTTTTGATTTGTTTCCTTCCCCCACCCCTTTTTTTCTCCTTTCTTTTTCTTTCTCTTTTTCTTCTTCTTTTTTTTTTTTTCGTTTTTTTTTCTTTTTCTTCCCTTTTTTTCTCTTTCTCTTTTCTTTCCTTCTTTCTCTCCTCTCTTTTTCTCTTTTTCCCAATACAACTTGCTTTTGGCCACTCTGCACTGAGCAAAATAACTAGAAGGAAAACCTCACCTCAAAAGAAAGAATCAGAAACAGTCCTCTCTCCCACAGAGTTACAAAATCTGGATTACAATTCAATGTCAGAAAGCCAATTCAGAAGCACTATTATACAGCTACTGGTGGCTCTAGAAAAAAGTATAAAGGACTCAAGAGACTTCATGACTGCAGAATTTAGAGCTAATCAGGCAGAAATTAAAAACCAATTGAATGAGATGCAATCCAAACTAGAAGTCCTAACGACGAGGGTTAACGAGGTGGAAGAACGAGTGAGTGACCTAGAAGACAAGTTGACAGCAAAGAGGGAAACTGAGGAAAAAAGAGACAAACAATTAAAAGACCATGAAGATAGATTAAGGGAAATAAACGACAGCCTGAGGAAGAAAAACCTACGTTTAATTGGGGTTCCCGAGGGCGCCGAAAGGGACAGAGGGCCAGAATATGTATTTGAACAAATTCTAGCTGAAAACTTTCCTAATCTGGGAAGGGAAACAGGCATTCAGATCCAGGAAATAGAGAGATCCCCCCCTAAAATCAATAAAAACCGTTCAACACCTCGACATTTAATTGTGAAGCTTGCAAATTCCAAAGATAAGGAGAAGATCCTTAAAGCAGCAAGAGACAAGAAATCCCTGACTTTTATGGGGAGGAGTATTAGGGTAACAGCAGACCTCTCCACAGAGACCTGGCAGGCCAGAAAGGGCTGGCAGGATATATTCAGGGTCCTAAATGAAAAGAACATGCAACCAAGAATACTTTATCCAGCAAGGCTCTCATTCAAAATGGAAGGAGAGATAAAGAGCTTCCAAGACAGGCAGCAACTAAAAGAATATGTGACCTCCAAACCAGCTCTGCAAGAAATTTTAAGGGGGCCTCTTAAAATTCCCCTTTAAGAAGAAGTTCAGTGGAACAGTCCACAAAAACAAAGACTGAATAGATATCATGATGACACTAAACTCATATCTCTCAATAGTAACTCTGAATGTGAACGGGCTTAATGACCCCATCAAAAGGCGCAGGGTTTCAGACTGGATAAAAAAGCAGGACCCATCTATTTGCTGTCTACAAGAGACTCATTTTAGACAGAAGGACACCTACAGCCTGAAAATAAAAGGTTGGAGAACCATTTACCATTCGAATGGTCCTCAAAAGAAAGCAGGGGTAGCCATCCTTATATCAGATAAACTAAAATTTACCCCAAAGACTGTAGTGAGAGATGAAGAGGGACACTATATCATACTTAAAGGATCTATTCAACAAGAGGACTTAACAATCCTCAATATATATGCTCCGAATGTGGGAGCTGCCAAATATATAAATCAATTATTAACCAAAGTGAAGAAATACTTAGATAATAATACACTTATACTTGGTGACTTCAATCTAGCTCTTTCTATACTTGATAGGTCTTCTAAGCAAAACATCTCCAAAGAAACGAGAGCTTTAAATGATACACTGGACCAGATGGATTTCACAGATATCTACAGAACTTTACATCCAAACTCAACTGAATACACATTCTTCTCAAGCGCACATGGAACTTTCTCCAGAATAGACCACATATTGGGTCACAAATCGGGTCTGAACCGATACCAAAAGATTGGGATTGTCCCCTGCATATTCTCGGACCATAATGCCTTGAAATTAGAACTAAATCACAACAAGAAGTTTGGAAGGACCTCAAACACATGGAGGTTAAGGACCATCCTGCTAAAAGATAAAAGGGTCAACCAGGAAATTAAGGAAGAATTAAAAAGATTCATGGAAACTAATGAGAATGAAGATACAACCGTTCAAAATCTTTGGGATGCAGCAAAAGCAGTCCTAAGGGGGAAATACATCGCAATACAAGCATCCATTCAAAAACTGGAAAGAACTCAAATACAAAAGCTAACCTTACACATAAAGGAGCTAGAGAAAAAACAGCAAATAGATCCTACACCCAAGAGAAGAAGGGAGCTAATAAAGATTCGAGCAGAACTCAACGAAATCGAGACCAGAAGAACTGTGGAACAGATCAACAGAACCAGGAGTTGGTTCTTTGAAAGAATTAATAAGATAGATAAACCATTAGCCAGCCTTATTAAAAAGAAGAGAGAGAAGACTCAAATTAATAAAATCATGAATGAGAAAGGAGAGATCACTACCAACACCAAGGAAATACAAACGATTTTAAAAACATATTATGAACAGCTATACGCCAATAAATTAGGCAATCTAGAAGAAATGGACGCATTCCTGGAAAGCCACAAACTACCAAAACTGGAACAGGAAGAAATAGAAAACCTGAACAGGCCAATAACCAGGGAGGAAATTGAAGCAGTCATCAAAAACCTCCCAAGACACAAGAGTCCAGGGCCAGATGGCTTCCCAGGAGAATTTTATCAAACGTTTAAAGAAGAAATCATACCTATTCTCCTAAAGCTGTTTGGAAAGATAGAAAGAGATGGAGTACTTCCAAATTCGTTCTATGAAGCCAGCATCACCTTAATTCCAAAGCCAGACAAAGACCCCGCCAAAAAGGAGAATTACAGACCAATATCCCTGATGAACATGGATGCAAAAATTCTCAACAAGATACTGGCCAATAGGATCCAACAGTACATTAAGAAAATTATTCACCATGACCAAGTAGGATTTATCCCTGGGACACAAGGCTGGTTCAACACCCGTAAAACAATCAATGTGATTCATCATATCAGCAAGAGAAAAACCAAGAACCATATGATCCTCTCATTGGATGCAGAGAAAGCATTTGACAAAATACAGCATCCATTCCTGATCAAAACTCTTCAGAGTGTAGGGATAGAGGGAACATTCCTCGACATCTTAAAAGCCATCTATGAAAAGCCCACAGCAAATATCATTCTCAATGGGGAAGCACTGGGAGCCTTTCCCCTAAGATCAGGAACAAGACAGGGATGTCCACTCTCACCACTGCTATTCAACATAGTACTGGAAGTCCTAGCCTCAGCAATCAGACAACAAAAAGACATTAAAGGCATTCAAATTGGCAAAGAAGAAGTCAAACTCTCCCTCTTCGCCGATGACATGATACTCTACATAGAAAACCCAAAAGTCTCCACCCCAAGATTGCTAGAACTCATACAGCAATTCGGTAGCGTGGCAGGATACAAAATCAATGCCCAGAAGTCAGTGGCATTTCTATACACTAACAATGAGACTGAAGAAAGAGAAATTAAGGAGTCAATCCCATTTACAATTGCACCCAAAAGCATAAGATACCTAGGAATAAACCTCACCAAAGATGTAAAGGATCTATACCCTCAAAACTATAGAACACTTCTGAAAGAAATTGAGGAAGACACAAAGAGATGGAAAAATATTCCATGCTCATGGATTGGCAGAATTAATATTGTGAAAATGTCAATGTTACCCAGGGCAATATACACGTTTAATGCAATCCCTATCAAAATACCATGGACTTTCTTCAGAGAGAACAAATTATTTTAAGATTTGTGTGGAATCAGAAAAGACCCCGAATAGCCAGGGGAATTTTAAAAAAGAAAACCATATCTGGGGGCATCACAATGCCAGATTTCAGGTTGTACTACAAAGCTGTGGTCATCAAGACAGTGTGGTACTGGCACAAAAACAGACGCATAGATCAGTGGAACAGAATAGAGAATCCAGAAGTGGACCCTGAACTTTATGGGCAACTAATATTCGATAAAGGAGGAAAGACTATCCATTGGAAGAAAGACAGTCTCTTCAATAAATGGTGCTGGGAAAATTGGACATCCACATGCAGAAGAATGAAACTAGACCACTCTCTTTCACCATACACAAAGATAAACTCAAAATGGATGAAAGATCTAAATGTGAGACAAGATTCCATCAAAATCCTAGAGAAGAACACAGGCAACACCCTTTTTGAACTCGGCCATAGTAACTTCTTGCAAGATACATCCACGAAGGCAAAAGAAACAAAAGCAAAAATGAACTATTGGGACTTCATCAAGATAAGAAGCTTTTGCACAGCAAAGGATACAGTCAACAAAACTCAAAGACAACCTACAGAATGGGAGAAGATATTTGCAAATGACATATCAGATAAAGGGCTAGTTTCCAAGATCTATAAAGAACTTATTAAACTCAACACCAAAGAAACAAACAATCCAATCATGAAATGGGCAAAAGACATGAACAGAAATCTCACAGAAGAAGACATAGACATGGCCAACATGCACATGAGAAAATGCTCTGCATCACTTGCCATCAGGGAAATACAAATCAAAACCACAATAAGATACCACCTCACACCAGTGAGAATGGGAAAAATTAACAAGGCAGGAAACAACAAATGTTGGAGAGGATGTGGAGAAAAGGGAACCCTCTTACACTGTTGGTGGGAATGTGAACTGGTGCAGCCACTGTGGAAAACTGTGTGGAGGTTCCTCAAACAGTTAAAAATATACCTGCCCTACGACCCAGCAATTGCACTGTTGGGGATTTACCCCAAAGATACAAATGCAATGAAACGCTGGGACACCTGCACCCCGATGTTTCTAGCAGCAATGGCCACGATAGCCAAACTGTGGAAGGAGCCTCGGTGTCCAACGAAAGATGAATGGATAAAGAAGATGTGGTTTATGTATACAATGGAATATTACTCAGCTATTAGAAATGACAAATACCCACCATTTGCTTCAACGTGGATGGAACTGGAGGGTATTATGCTGAGTGAAGTAAGTCAGTCGGAGAAGGACAAACATTATATGTTCTCATTCATTTGGGGAATATAAATAATAGTGAAAGGGAAAATAAGGGAAGGGAGAAGAAATGTGTGGGAAATATCAGAAAGGGAGACAGAACATAAAGACTGCTAACTCTGGGAAACGAACTAGGGGTGGTAGAAGGGGAGGAGGGCGGGGGGTGGGAGTGAATGGGTGACGGGCACTGGGTGTTATTCTGTATGTTAGTAAATTGAACACCAATAAAAAAAAAAATAAAAATAAAAAAATAAATAAAAAAATAAAAATAATAAACTGACAAAAAAAAAAAAA	1	L1MEc	2.6	YES
LINE	GDN	G_WOLF	chr14	31519228	31520120	29497387	29497387	gaatatgctgcaagg	gaatatgctgcaagg	gaatatgctgcaagg	revcom2	LINE/L1	Forward	L1_Cf	-	N/A	29497403	29497402	N/A	31520105	31519213	31520106	31519214	FALSE	TATTCAA	1000	29497388-29497402	31519214\31519228	FALSE	31520106\31520120	31520085\31520105	chr14:31519229-31520105	CATGAACAGAAATCTCACAGAGGAAGACATAGACATGGCCAACATGCATATGAGAAAATGCTCTGCATCACTTGCCATCAGGGAAATACAAATCAAAACTACAATGAGATACCACCTCACACCAGTGAGAATGGGGAAAATTAACAAGGCAGGAAACAACAAATGTTGGAGAGGATGCGGAGAAAAGGGAACCCTCCTACACTGTTGGTGGGAATGTGAACTGGTGCAGCCACTCTGGAAAACTGTGTGGAGGTTCCTCAAACAGTTAAAAATATACCTGCCCTACGACCCAGCAATTGCACTGTTGGGGATTTACCCCAAAGATACAAATGCAATGAAACGCCGGGACACCTGCACCCCGATGTTTCTAGCAGCAATGGCCACGATAGCCAAACTGTGGAAGGAGCCTCGGTGTCCAACGAAAGATGAATGGATAAAGAAGATGTGGTTTATGTATACAATGGAATATTACTCAGCTATTAGAAATGACAAATACCCACCATTTGCTTCAACGTGGATGGAACTGGAGGGTATTATGCTGAGTGAAGTAAGTCAGTCGGAGAAGGACAAACATTATATGTTCTCATTCATTTGGGGAATATAAATAATAGTGAAAGGGAAAATAAGGGAAGGGAGAAGAAATGTGTGGGAAATATCAGAAAGGGAGACAGAATGTAAAGACTGCTAACTCTGGGAAACGAACTGGGGGTGGTGGAAGGGGAGGAGGGCGGGGGGTGGGAGTGAATGGGTGACGGGCACTGGGTGTTATTCTGTATGTTAGTAAATTGAACACCAATAAAAAAAAAAAAAAAAAAAAAAAAAAACAAAAAAAAAAAAAAAAGGAAAAAAAAAAAACAAAAAAAAAAAAAAAAAAAAA	1	L1_Cf	1.2	YES
LINE	GDN	G_WOLF	chr14	31889308	31890097	29130452	29130452	gatctgtataatg	gatctgtataatg	gatctgtataatg	revcom2	LINE/L1	Forward	L1_Cf	-	N/A	29130466	29130465	N/A	31890084	31889295	31890085	31889296	FALSE	AGATCAA	1000	29130453-29130465	31889296\31889308	FALSE	31890085\31890097	31890083\31890084	chr14:31889309-31890084	GCCAACATGCATATGAGAAAATGCTCTGCATCACTTGCCATCAGGGAAATACAAATCAAAACTACAATGAGATACCACCTCACACCAGTGAGAATGGGGAAAATTAACAAGGCAGGAAACAACAAATGTTGGAGAGGATGCGGAGAAAAGGGAACCCTCTTGCACTGTTGGTGGGAATGTGAACTGGTGCAGCCACTCTGGGAAACTGTGTGGAGGTTCCTCAAACAGTTAAAAATATACCTGCCCTACGACCCAGCAATTGCACTGTTGGGGATTTACCCCAAAGATACAAATGCAATGAAACGCCGGGACACCTGCACCCCGATGTTTCTAGCAGCAATGGCCACTATAGCCAAACTGTGGAAGGAGCCTCGGTGTCCAACGAAAGATGAATGGATAAAGAAGATGTGGTTTATGTATACAATGGAATATTACTCAGCTATTAGAAATGACAAATACCCACCATTTGCTTCAACGTGGATGGAACTGGAGGGTATTATGCTGAGTGAAGTAAGTCAGTCGGAGAAGGACAAACATTATATGTTCTCATTCATTTGGGGAATATAAATAATAGTGAAAGGGAAAATAAGGGAAGGGAGAAGAAATGTGTGGGAATTATCAGAAAGGGAGACAGAACGTAAAGACTGCTAACTCTGGGAAACGAACTAGGGGTGGTAGAAGGGGAGGAGGGCGGGGGGTGGGAGTGAATGGGTGACGGGCACTGGGTGTTATTCTGTATGTTAGTAAATTGAACACCAATAAAAAAAAATCTGCAA	1	L1_Cf	0.9	YES
LINE	GDN	G_WOLF	chr14	32384393	32390693	28638507	28638507	tgagtgtaattttttt	tgagtgtaattttttt	tgagtgtaattttttt	revcom2	LINE/L1	Reverse	L1_Cf	-	N/A	28638524	28638523	N/A	32390677	32384377	32390678	32384378	FALSE	TTTTTAA	1000	28638508-28638523	32384378\32384393	FALSE	32390678\32390693	32384399\32384403	chr14:32384394-32390677	TTTTATTTTTATTTTTTTTTTTTTTTATTGGTGTTCAATTTACTAACATACAGAATAACACCCAGTGCCCGTCACCCATTCACTCCCACCCCCCGCCCTCCTCCCCTTCTACCACCCCTAGTTCGTTTCCCAGAGTTAGCAGTCTTTACGTTCTGTCTCCCTTTCTGATATTTCCCACACATTTCTTCTCCCTTCCCTTGTTTTCCCTTTCACTATTATTTATATTCCCCAAATGAATGAGAACATATAATGTTTGTCCTTCTCCGACTGACTTACTTCACTCAGCATAATACCCTCCAGTTCCATCCACGTTGAAGCAAATGGTGGGTATTTGTCATTTCTAATAGCTGAGTAATATTCCATTGTATACATAAACCACATCTTCTTTATCCATTCATCTTTCGTTGGACACCGAGGCTCCTTCCACAGTTTGGCTATCGTGGCCATTGCTGCTAGAAACATCGGGGTGCAGGTGTCCCGGCGTTTCATTGCATTTGTATCTTTGGGGTAAATCCCCAACAGTGCAATTGCTGGGTCGTAGGGCAGGTATATTTTTAACTGTTTGAGGAACCTCCACACAGTTTTCCAGAGTGGCTGCACCAATTCACATTCCCACCAACAGTGTAGGAGGGTTCCCTTTTCTCCGCATCCTCTCCAACATTTGTTGTTTCCTGCCTTGTTAATTTTCCCCATTCTCACTGGTGTGAGGTGGTATCTCATTGTAGTTTTGATTTGTATTTCCCTGATGGCAAGTGATGCAGAGCATTTTCTCATATGCATGTTGGCCATGTCTATGTCTTCCTCTGTGAGATTTCTGTTCATGTCTTTTGCCCATTTCATGATTGGATTGTTTGTTTCTTTGGTGTTGAGTTTAATAAGTTCTTTATAGATCTTGGAAACTAGCCCTTTATCTGATATGTCATTTGCAAATATCTTCTCCCATTCTGTAGGTTGTCTTTGAGTTTTGTTGACTGTATCCTTTGCTGTGCAAAAGCTTCTTATCTTGATGAAGTCCCAATAGTTCATTTTTGCTTTTGTTTCTTTTGCCTTTGTGGATGTATCTTGCAAGAAGTTACTATGGCCGAGTTCAAAAAGGGTGTTGCCTGTGTTCTTCTCTAGGATTTTGATGGAATCTTGTCTCACATTTAGATCTTTCATCCATTTTGAGTTTATCTTTGTGTATGGTGAAAGAGAGTGGTCTAGTTTCATTCTTCTGCATGTGGATGTCCAATTTTCCCAGCACCATTTATTGAAGAGACTGTCTTTCTTCCAATGGATAGTCTTTCCTCCTTTATCGAATATTAGTTGCCCATAAAGTTCAGGGTCCACTTCTGGATTCTCTATTCTGTTCCACTGATCTATGTGTCTGTTTTTGTGCCAGTACCACACTGTCTTGATGACCACAGCTTTGTAGTACAACCTGAAATCTGGCATTGTGATGCCCCCAGATATGGTTTTCTTTTTTAAAATTCCCCTGGCTATTCGGGGTCTTTTCTGATTCCACACAAATCTTAAAATAATTTGTTCTAACTCTCTGAAGAAAGTCCATGGTATTTTGATAGGGATTGCATTAAACGTGTATATTGCCCTGGGTAACATTGACATTTTCACAATATTAATTCTGCCAATCCATGAGCATGGAATATTTTTCCATCTCTTTGTGTCTTCCTCAATTTCTTTCAGAAGTGTTCTATAGTTTTGAGGGTATAGATCCTTTACATCTTTGGTGAGGTTTATTCCTAGGTATCTTATGCTTTTGGGTGCAATTGTAAATGGGATTGACTCCTTAATTTCTCTTTCTTCTGTCTCATTGTTAGTGTATAGAAATGCCACTGACTTCTGGGCATTGATTTTGTATCCTGCCACGCTACCGAATTGCTGTATGAGTTCTAGCAATCTTGGGGTGGAGACTTTTGGGTTTTCTATGTAGAGTATCATGTCATCGGCGAAGAGAGAGAGTTTGACTTCTTCTTTGCCAATTTGAATGCCTTTAATGTCTTTTTGTTGTCTGATTGCTGAGGCTAGGACTTCCAGTACTATGTTGAATAGCAGTGGTGAGAGTGGACATCCCTGTCTTGTTCCTGATCTTAGGGGAAAGGCTCCCAGTGCTTCCCCATTGAGAATGATATTTGCTGTGGGCTTTTCATAGATGGCTTTTAAGATGTCGAGGAATGTTCCCTCTATCCCTACACTTTGAAGAGTTTTGATCAGGAATGGATGCTGTATTTTGTCAAATGCTTTCTCTGCATCCAATGAGAGGATCATATGGTTCTTGGTTTTTCTCTTGCTGATATGATGAATCACATTGATTGTTTTACGGGTGTTGAACCAGCCTTGTGTCCCAGGGATAAATCCTACTTGGTCATGGTGAATAATTTTCTTAATGTACTGTTGGATCCTATTGGCCAGTATCTTGTTGAGAATTTTTGCATCCATGTTCATCAGGGATATTGGTCTGTAATTCTCCTTTTTGGCGGGGTCTTTGTCTGGCTTTGGAATTAAGGTGATGCTGGCTTCATAGAACGAATTTGGAAGTACTCCATCTCTTTCTATCTTTCCAAACAGCTTTAGGAGAATAGGTATGGTTTCTTCTTTAAACGTTTGATAAAATTCTCCTGGGAAGCCATCTGGCCCTGGACTCTTGTGTCTTGGGAGGTTTTTGATGACTGCTTCAATTTCCTCCCTGGTTATTGGCCTGTTCAGGTTTTCTATTTCTTCCTGTTCCAGTTTTGGTAGTTTGTGGCTTTCCAGGAATGCGTCCATTTCTTCTAGATTGCCTAATTTATTGGCGTAGAGCTGTTCATAATATGTTTTTAAAATCGTTTGTATTTCCTTGGTGTTGGTAGTGATCTCTCCTTTCTCATTCATGATTTTATTAATTTGAGTCTTCTCTCTCTTCTTTTTAATAAGGCTGGCTAATGGTTTATCTATCTTATTAATTCTTTCAAAGAACCAACTCCTGGTTCTGTTGATCTGTTCCACAGTTCTTCTGGTCTCGATTTCGTTGAGTTCTGCTCGAATCTTTATTATCTCCCTTCTTCTCTTGGGTGTAGGATCTATTTGCTGTTTTTTCTCTAGCTCCTTTATGTGTAAGGTTAGCTTTTGTATTTGAGTTCTTTCCAGTTTTTGAATGGATGCTTGTATTGCGATGTATTTCCCCCTTAGGACTGCTTTTGCTGCATCCCAAAGATTTTGAACGGTTGTATCTTCATTCTCATTAGTTTCCATGAATCTTTTTAATTCTTCCTTAATTTCCTGGTTGACCCTTTTATCTTTTAGCAGGATGGTCCTTAACCTCCATGTGTTTGAGGTCCTTCCAAACTTCTTGTTGTGATTTAGTTCTAATTTCAAGGCATTATGGTCCGAGAATATACAGGGGACAATCCCAATCTTTTGGTATCGGTTCAGACCCGATTTGTGACCCAATATGTGGTCTATTCTGGAGAAAGTTCCATGTGCGCTTGAGAAGAATGTGTATTCAGTTGAGTTTGGATGTAAAGTTCTGTAGATATCTGTGAAATCCATCTGGTCCAGTGTATCATTTAAAGCTCTCGTTTCTTTGGAGATGTTTTGCTTAGAAGACCTATCAAGTATAGAAAGAGCTAGATTGAAGTCACCAAGTATAAGTGTATTATTATCTAAGTATTTCTTCACTTTGGTTAATAATTGATTTATATATTTGGCAGCTCCCACATTCGGAGCATATATATTGAGGATTGTTAAGTCCTCTTGTTGAATAGATCCTTTAAGTATGATATAGTGTCCCTCTTCATCTCTCACTACAGTCTTTGGGGTAAATTTTAGTTTATCTGATATAAGGATGGCTACCCTGCTTTCTTTTGAGGACCATTCGAATGGTAAATGGTTCTCCAACCTTTTATTTTCAGGCTGTAGGTGTCCTTCTGTCTAAAATGAGTCTCTTGTAGACAGCAAATAGATGGGTCCTGCTTTTTTATCCAGTCTGAAACCCTGCGCCTTTTGATGGGGTCATTAAGCCCGTTCACATTCAGAGTTACTATTGAGAGATATGAGTTTAGTGTCATCATGATATCTATTCAGTCTTTGTTTTTGTGGACTGTTCCACTGAACTTCTTCTTAAAGGGGAATTTTAAGAGGCCCCCTTAAAATTTCTTGCAGAGCTGGTTTGGAGGTCACATATTCTTTTAGTTGCTGCCTGTCTTGGAAGCTCTTTATCTCTCCTTCCATTTTGAATGAGAGCCTTGCTGGATAAAGTATTCTTGGTTGCATGTTCTTCTCCTTTAGGACCCTGAATATATCCTGCCAGCCCTTTCTGGCCTGCCAGGTCTCTGTGGAGAGGTCTGCTGTTACCCTAATACTCCTCCCCATAAAAGTCAGGGATTTCTTGTCTCTTGCTGCTTTAAGGATCTTCTCCTTATCTTTGGAATTTGCAAGCTTCACAATTAAATGTCGAGGTGTTGAACGGTTTTTATTGATTTTAGGGGGGGATCTCTCTATTTCCTGGATCTGAATGCCTGTTTCCCTTCCCAGATTAGGAAAGTTTTCAGCTAGAATTTGTTCAAATACATATTCTGGCCCTCTGTCCCTTTCGGCGCCCTCGGGGACCCCAATTAAACGTAGGTTTTTCTTCCTCAGGCTGTCGTTTATTTCCCTTAATCTATCTTCATGGTCTTTTAATTGTTTGTCTCTTTTTTCCTCAGTTTCCCTCTTTGCTATCAACTTGTCTTCTAGGTCACTCACTCGTTCTTCCACCTCGTTAACCCTCGTCGTTAGGACTTCTAGTTTGGATTGCATCTCATTCAATTGATTTTTAATTTCTGCCTGATTAGCTCTAAATTCTGCAGTCATGAAGTCTCTTGAGTCCTTTATACTTTTTTCTAGAGCCACCAGTAGCTGTATAATAGTGCTTCTGAATTGGCTTTCTGACATTGAATTGTAATCCAGATTTTGTAACTCTGTGGGAGAGAGGACTGTTTCTGATTCTTTCTTTTGAGGTGAGGTTTTCCTTCTAGTCATTTTGCTCAGTGCAGAGTGGCCAAAAGCAAGTTGTATTGGGAAAAAGAGAAAAAGAGAGGAGAGAAAGAAGGAAAGAAAAGAGAAAGAGAAAAAAAAAAAGGGAAGAAAAAGAAAAAAAAAAAAAAAGAAGAAAAAGAGAAAGAAAAAGAAAGGAGAAAAAAAAAGGGGGGTGGGGGAAGGAAACAAATCAAAAAGCAAAACAAAACAAAAACAAACAAACAAAAAAAGAACCACCGGGGAGTATCTTCTGATTCTGTGTACTTTAAGTCCCTTGGCTTCTCCTGGAAGTTGTCAGTCTAGCTGGTGTTCTGGGGGAGGGGCCTGTTGTGCTGATTTTCAGGTGTTAGCAGTTGGGGGAGCTGCTGTGCCCCTGCCTGGTGCAGGGCTCGGTGGGGGTTGTTTACTCCGTGAGGCCGCAGGAGGAACAGCCCCAGTGGCGGGGCAGCTCTGGAAACCTGGATTCAGCTCCGGCAGGAACTCCGTCTGCAGGGCCTGGAGGCTCCGGGGCGGGGCCGCTGATCTGCTCAGCTGGGGCAGGAGCGTCCTCGCTGTCCTGGGCCCTCCCGGCCTCTGCCTGTCCCGGGGGAGGCGGGATCCTGGGCTGTGTCCCGGCGCCCTGTGCTCCGGAGCCTGCGCTGGTGGATTCGCGCTCCCGGGCCCCGCAGCCCCCTCCGCGGAGCCGCCGCCGGAGCCCCTCCGAGCTGCTCCTGGAACCGCGCAGCCCCCTCCGCACGGAGCCTCTTCCTCTGCCCGAGCCCCTCCGAGCTGCTCCCGGGGCCGCGCAGCCCCCTCCGCGGAGCCGCCGCCCGAGCCCCTTCAGCTGCTCCGGGTCCCGCCGGGTCCCGCCGTGCGCGCTGCAGCCCTTAGGGAGCTCGGCGCACTCTCCTGGGCGCGCAGTTGCTGTTACTGTCCCGGGGAGCCCGAGGGCATCCCCGCCCTCCTGGGTCCTGCTCCAACTCCCCGCGAGCCCCTCTCCGCCCGGGAAGGTCGGTGCAGCTCCTGCGTCTCCGGGACGGGGCTCTCCTGTCCTGGGGACACTCGCCCCGGCCTCAGCCCGGCTCCTCGCGGGCCCCTCCCCCTTGGAGGACTTTGTTTCTTTACTTCTTTTTCCCCGTCTTCCTACCTTGATAGAAGCGCGAACTCTTCTCACTGTCGCATTCCAGCTGGTCTCTCTTTAAATCTCAGGCCGAATTCATAGATTTTCAGGATAATTTGAAGGTTTTCTAGGTAGTTTGGTGGAGACAGGTGATTTGGAGACCCTACTCCTCCGCCATCTTGCTCCTCCCTCC	1	L1MEc	0.9	YES
LINE	GDN	G_WOLF	chr14	34142038	34143157	26876663	26876663	N/A	N/A	N/A	revcom2	LINE/L1	Forward	L1_Cf	-	26876668	26876669	26876663	26876664	34143157	34142033	34143158	34142034	FALSE	N/A	1000	N/A	N/A\N/A	FALSE	N/A\N/A	34143149\34143157	chr14:34142034-34143157	AAAATCCTAGAGAAGAACACAGGCAACACCCTTTTTGAACTCGGCCATAGTAACTTCTTGCAAGATACATCCATGAAGGCAAAAGAAACAAAAGCAAAAATGAACTATTGGGACTTCATCAAGATAAGAAGCTTTTGCACAGCAAAGGATACAGTCAACAAAACTCAAAGACAACCTACAGAATGGGAGAAGATATTTGCAAATGACGTATCAGATAAAGGGCTAGTTTCCAAGATCTATAAAGAACTTATTAAACTCAACACCAAAGAAACAAACAATCCAATCATGAAATGGGCAAAAGACATGAACAGAAATCTCACAGAGGAAGACATAGACATGGCCAACATGCATATGAGAAAATGCTCTGCATCACTTGCCATCAGGGAAATACAAATCAAAACTACAATGAGATACCACCTCACACCAGTGAGAATAGGGAAAATTAACAAGGCAGGAAACAACAAATGTTGGAGAGGATGCGGAGAAAAGGGAACCCTCTTACACTGTTGGTGGGAATGTGAACTGGTGCAGCCACTCTGGAAAACTGTGTGGAGGTTCCTCAAACAGTTAAAAATAGACCTGCCCTATGACCCAGCAATTGCACTATTGGGGATTTACCCCAAAGATACAGATGCAATGAAACGCCGGGACACCTGCACCCCGATGTTTATAGCAGCAATGGCCACGATAGCCAAACTGTGGAAGGAGCCTCGGTGTCCAACGAAAGATGAATGGATAAAGAAGATGTGGTTTATGTATACAATGGAATATTACTCAGCTATTAGAAATGACAAATACCCACCATTTGCTTCAACGTGGATGGAACTGGAGGGTATTATGCTGAGTGAAGTAAGTCAGTCGGAGAAGGACAAACATTATATGTTCTCATTCATTTGGGGAATATAAATAATAGTGAAAGGGAATATAAGGGAAGGGAGAAGAAATGTGTGGGAAATATCAGAAAGGGAGACAGAACGTAAAGACTGCTAACTCTGGGAAACGAACTAGGGGTGGTAGAAGGGGAGGAGGGCGGGGGTGGGAGTGAATGGGTGACGGGCACTGGGTGTTATTCTGTATGTTAGTAAATTGAACACCAATAAAAAATAAAAAAAAATAAAAAAAAA	1	L1_Cf	0.8	YES
LINE	GDN	G_WOLF	chr14	34656122	34663467	26364821	26364821	taaaagagaaactt	taaaagagaaactt	taaaagagaaactt	revcom2	LINE/L1	Forward	L1_Cf\L1_Cf\L1_Canis1	-	N/A	26364836	26364835	N/A	34663453	34656108	34663454	34656109	FALSE	TTTTAAA	1000	26364822-26364835	34656109\34656122	FALSE	34663454\34663467	34663441\34663453	chr14:34656123-34663453	GAGGGAGGAGCAAGATGGCGGAAGAGTAGGGTCCCCAAATCACCTGTCTCCACCAAACTACCTAGAAAACCTTCAAATTATCCTGAAAATCTATGAATTCGGCCTGAGATTTAAAGAGAGACCAGCTGGAATGCTACAGTGAGAAGAGTTCGTGCTTCTATCAAGGTAGGAAGACGGGGAAAAAGAAATAAAGGAACAAAGGCCTCCAAGGGGGAGGGGCCCCGCGAGGAGCCGGGCTGAGGCCGGGGCGAGTGTCCCCAGGACAGGAGAGCCCCGTCCCGGAGACGCAGGAGCTGCACCGACCTTCCCGGGCGGAGAGGGGCTCGCAGGGAGGTGGAGCAGGACCCGGGAGGGCGAGGATGCCCTCGGGCTCCCGGGGACAGTAACAGCAACTGCGCGCCCAGGAGAGTGCGCCGAGCTCCCTAAGGGCTGCAGCACGCACGGCGGGACCCGGAGCAGCTCGGGGGCTCGGGCGGCGGCTCCGCGGAGGGGGCTGCGCGGCCACGGGAGCAGCTCGGAGGGGCTCGGGCAGAGGAAGAGGCTCCGTGCAGAGGGGCCGGCGCGGTTCCAGGAGCAGCTCGGAGGGGCTTGGGCGGCAGCTCCGCGGAAGGGGCTGCGCGGCCCGGGAGCGCGAATCCAACAGCGCAGGCTCCGAAGCACAGGGCGCCGGGACACAGCCCAGGATCCGGCCTCCCCGGGACAGGCAGAGGCCGGGAGGGCCCAGGACAGCAAGGACGCTCCTGCCCCAGCTGAGCAGATCAGCGGCCCCGCCCCGGAGCCTCCAGGCCCTGCAGACGGAGTTCCTGCCGGAGCTGAATCCAGGTTTCCAGAGCTGCCCCGCCACTGGGGCTGTTCCTCCTGCGGCCTCAGGGGGTAAACAACCCCCACCGAGCCCTGCACCAGGCAGGGGCACAGCAGCTCCCCCAACTGCTAACACCTGAGAATCAGCACAACAGGCCCCTCCCCCAGAACACCAGCTAGACTGACAACTTCCAGGAGAAGCCAAGGGACTTAAAGAACACAGAATCAGAAGACACTCCCCGGTGGTTCTTTTTTTGTTTGTTTGTTTTTGTTTTTGTTTTTGTTTTTGTTTTTGTTTTGTTTTGCTTTTTGATTTGTTTCCTTCCCCCACCCCCTTTTTTTCTCCTTTCTTTTTCTTTCTCTTTTTCTTCTTTTTTTTTTTTTCGTTTTTTTTTCTTTTTCTTCCCTTTTTTTTTCTCTTACTCTTTTCTTTCCTTCTTTCTCTCCTCTCTTTTTCTCTTTTTCCCAATACAACTTGCTTTTGGCCACTCTGCACTGAGCAAAATGACTAGAAGGAAAACCTCACCTCAAAAGAAAGAATCAGAAACAGTCCTCTCTCCCACAGAGTTACAAAATCTGGATTACAATTCAATGTCAGAAAGCCAATTCAGAAGCACTATTATACAGCTACTGGTGGCTCTAGAAAAAAGTATAAAGGACTCAAGAGACTTCATGACTGCAGAATTTAGAGCTAATCAGGCAGAAATTAAAAATCAATTGAATGAGATGCAATCCAAACTAGAAGTCCTAACGACGAGGGTTAACGAGGTGGAAGAACGAGTGAGTGACATAGAAGACAAGTTGATAGCAAAGAGGGAAACTGAGGAAAAAAGAGACAAACAATTAAAAGACCATGAAGATAGATTAAGGGAAATAAACGACAGCCTGAGGAAGAAAAACCTACGTTTAATTGGGGTTCCCGAGGGCGCCGAAAGGGACAGAGGGCCAGAATATGTATTTGAACAAATTCTAGCTGAAAACTTTCCTAATCTGGGAAGGGAAACAGGCATTCAGATCCAGGAAATAGAGAGATCCCCCCCTAAAATCAATAAAAACCGTTCAACACCTCGACATTTAATAGTGAAGCTTGCAAATTCCAAAGATAAAGAGAAGATCCTTAAAGCAGCAAGAGACAAGAAATCCCTGACTTTTATGGGGAGGAGTATTAGGGTAACAGCAGACCTCTCCACAGAGACCTGGCAGGCCAGAAAGGGCTGGCAGGATATATTCAGGGTCCTAAATGAGAAGAACATGCAACCAAGAATACTTTATCCAGCAAGGCTCTCATTCAAAATGGAAGGAGAGATAAAGAGCTTCCAAGACAGGCAGCAACTAAAAGAATATGTGACCTCCAAACCAGCTCTGCAAGAAATTTTAAGGGGGCCTCTTAAAATTCCCCTTTAAGAAGAAGTTCAGTGGAACAGTCCACAAAAACAAAGACTGAATAGATATCATGATGACACTAAACTCATATCTCTCAATAGTAACTCTGAATGTGAACGGGCTTAATGACCCCATCAAAAGGCGCAGGGTTTCAGACTGGATAAAAAAGCAGGACCCATCTATTTGCTGTCTACAAGAGACTCATTTTAGACAGAAGGACACCTACAGCCTGAAAATAAAAGGTTGGAGAACCATTTACCATTCGAATGGTCCTCAAAAGAAAGCAGGGGTAGCCATCCTTATATCAGATAAACTAAAATTTACCCCAAAGACTGTAGTGAGAGATGAAGAGGGACACTATATCATACTTAAAGGATCTATTCAACAAGAGGACTTAACAATCCTCAATATATATGCTCCGAATGTGGGAGCTGCCAAATATATAAATCAATTATTAACCAAAGTGAAGAAATACTTAGATAATAATACACTTATACTTGGTGACTTCAATCTAGCTCTTTCTATACTCGATAGGTCTTCTAAGCAAAACATCTCCAAAGAAACGAGAGCTTTAAATGATACACTGGACCAGATGGATTTCACAGATATCTACAGAACTTTACATCCAAACTCAACTGAATACACATTCTTCTCAAGCGCACATGGAACTTTCTCCAGAATAGACCACATATTGGGTCACAAATCGGGTCTGAACCGATACCAAAAGATTGGGATTGTCCCCTGCATATTCTCGGACCATAATGCCTTGAAATTAGAACTAAATCACAACAAGAAGTTTGGAAGGACCTCAAACACATGGAGGTTAAGGACCATCCTGCTAAAAGATAAAAGGGTCAACCAGGAAATTAAGGAAGAATTAAAAAGATTCATGGAAACTAATGAGAATGAAGATACAACCGTTCAAAATCTTTGGGATGCAGCAAAAGCAGTCCTAAGGGGGAAATACATCGCAATACAAGCATCCATTCAAAAACTGGAAAGAACTCAAATACAAAAGCTAACCTTACACATAAAGGAGCTAGAGAAAAAACAGCAAATAGATCCTACACCCAAGAGAAGAAGGGAGTTAATAAAGATTCGAGCAGAACTCAACGAAATCGAGACCAGAAGAACTGTGGAAGAGATCAACAGAACCAGGAGTTGGTTCTTTGAAAGAATTAATAAGATAGATAAACCATTAGCCAGCCTTATTAAAAAGAAGAGAGAGAAGACTCAAATTAATAAAATCATGAATGAGAAAGGAGAGATCACTACCAACACCAAGGAAATACAAACGATTTTAAAAACATATTATGAACAGCTATACGCCAATAAATTAGGCAATCTAGAAGAAATGGACGCATTCCTGGAAAGCCACAAACTACCAAAACTGGAACAGGAAGAAATAGAAAACCTGAACAGGCCAATAACCAGGGAGGAAATTGAAGCAGTCATCAAAAACCTCCCAAGACACAAGAGTCCAGGGCCAGATGGCTTCCCAGGAGAATTTTATCAAACGTTTAAAGAAGAAATCATACCTATTCTCCTAAAGCTGTTTGGAAAGATAGAAAGAGATGGAGTACTTCCAAATTCGTTCTATGAAGCCAGCATCACCTTAATTCCAAAGCCAGACAAAGACCCCGCCAAAAAGGAGAATTACAGACCAATATCCCTGATGAACATGGATGCAAAAATTCTCAACAAGATACTGGCCAATAGGATCCAACAGTACATTAAGAAAATTATTCACCATGACCAAGTAGGATTTATCCCTGGGACACAAGGCTGGTTCAACACCCGTAAAACAATCAATGTGATTCATCATATCAGCAAGAGAAAAACCAAGAACCATATGATCCTCTCATTGGATGCAGAGAAAGCATTTGACAAAATACAGCATCCATTCCTGATCAAAACTCTTCAGAGTGTAGGGATAGAGGGAACATTCCTCGACATCTTAAAAGCCATCTATGAAAAGCCCACAGCAAATATCATTCTCAATGGGGAAGCACTGGGAGCCTTTCCCCTAAGATCAGGAACAAGACAGGGATGTCCACTCTCACCACTGCTATTCAACATAGTACTGGAAGTCCTAGCCTCAGCAATCAGACAACAAAAAGACATTAAAGGCATTCAAATTGGCAAAGAAGAAGTCAAACTCTCCCTCTTCGCCGATGACATGATACTCTACATAGAAAACCCAAAAGACTCCACCCCAAGATTGCTAGAACTCATACAGCAATTCGGTAGCGTGGCAGGATACAAAATCAATGCCCAGAAGTCAGTGGCATTTCTATACACTAACAATGAGACTGAAGAAAGAGAAATTAAGGAGTCCATCCCATTTACAATTGCACCCAAAAGCATAAGATACCTAGGAATAAACCTCACCAAAGATGTAAAGGATCTATACCCTCAAAACTATAGAACACTTCTGAAAGAAATTGAGGAAGACACAAAGAGATGGAAAAATATTCCATGCTCATGGATTGGCAGAATTAATATTGTGAAAATGTCAATGTTACCCAGGGCAATATACACGTTTAATGCAATCCCTATCAAAATACCATGGACTTTCTTCAGAGAGTTAGAACAAATTATTTTAAGATTTGTGTGGAATCAGAAAAGACCCCGAATAGCCAGGGGAATTTTAAAAAAGAAAACCATATCTGGGGGCATCACAATGCCAGATTTCAGGTTGTACTACAAAGCTGTGGTCATCAAGACAGTGTGGTACTGGCACAAAAACAGACACATAGATCAGTGGAACAGAATAGAGAATCCAGAAGTGGACCCTGAACTTTATGGGCAACTAATATTCGATAAAGGAGGAAAGACTATCCATTGGAAGAAAGACAGTCTCTTCAATAAATGGTGCTGGGAAAATTGGACATCCACATGCAGAAGAATGAAACTAGACCACTCTCTTTCACCATACACAAAGATAAACTCAAAATGGATGAAAGATCTAAATGTGAGACAAGATTCCATCAAAATCCTAGAGAAGAACACAGGCAACACCCTTTTTGAACTCGGCCATAGTAACTTCTTGCAAGATACATCCACGAAGGCAAAAGAAACAAAAGCAAAAATGAACTATTGGGACTTCATCAAGATAAGAAGCTTTTGCACAGCAAAGGATACAGTCAACAAAACTCAAAGACAACCTACAGAATGGGAGAAGATATTTGCAAATGACATATCAGACAAAGGGCTAGTTTCCAAGATCTATAAAGAACTTATTAAACTCAACACCAAAGAAACAAACAATCCAATCATGAAATGGGCAAAAGACATGAACAGAAATCTCACAGAGGAAGACATAGACATGGCCAACATGCATATGAGAAAATGCTCTGCATCACTTGCCATCAGGGAAATACAAATCAAAACCACAATGAGATACCACCTCACACCAGTGAGAATGGGGAAAATTAACAAGGCAGGAAACAACAAATGTTGGAGAGGATGCGGAGAAAAGGGAACCCTCTTACACTGTTGGTGGGAATGTGAACTGGTGCAGCCACTCTGGAAAACTGTGTGGAGGTTCCTCAAACAGTTAAAAATATACCTGCCCTACGACCCAGCAATTGCACTGTTGGGGATTTACCCCAAAGATACAAATGCAATGAAACGCCGGGACACCTGCACCCCGATGTTTCTAGCAGCAATGGCCACGATAGCCAAACTGTGGAAGGAGCCTCGGTGTCCAACGAAAGATGAATGGATAAAGAAGATGTGGTTTATGTATACAATGGAATATTACTCAGCTATTAGAAATGACAAATACCCACCATTTGCTCCAACGTGGATGGAACTGGAGGGTATTATGCTGAGTGAAGTAAGTCAGTCGGAGAAGGACAAACATTATATGTTCTCATTCATTTGGGGAATATAAATAATAGTGAAAGGGAAAATAAGGGAAGGGAGAAGAAATGTGTGGGAAATATCAGAAAGGGAGACAGAACGTAAAGACTGCTAACTCTGGGAAACGAACTAGGGGTGTTGGAAGGGGAGGAGGGCGGGGGGTAGGAGTGAATGGGTGACGGGCACTGGGTGTTATTCTGTATGTTAGTAAATTGAACACCAATAAAAAAAAAAAAAGAAAATCCAAAAAAAAAAAAAAAAAAAACAAAAGTAAAAGACAACCTACAGAATGGGAGAAGAGATTTGCAAATGACCTATCAGATAAAGGGCTAGTTTCAAAGATCTATAAAGAACTTATTAAACTCAACAGCAAAGAAATAAACAATCCAATCATGAAATCCAATCATGTTCATGAAAGACACGAACAGAAATCTCACAGAGGAAGACATAGACATGGCCAACAAGCACATAAGAAAATGCTCCGCATCACTTGCCATCAGGGAAATACAAATGAAAACCATAATGAGATACCACCTCACACCAGTGAGAATGGGGAAAATTAACAAGACAGGAAACCACAAATGTTGGAGAGGACGTGGAGAAAGGGGAACCCTCTTGCACTGTTGGTGGGAATGTGAACTGGTGCAGCCACTCTGGAAAACTGTGTGGAGGTTCCTCAAACAGTTAAAAATAGATCTGCCCTATGACCCAGCAATTGCACTGCTGGGGATTTACCCCAAAGATACAGATGCAATGAAACACCGGGACAACTGCAGCCCGATGTTTCTAGCAGCAATGTCCACAATAGCCAAACTGTGGAAGGAGCCTCGGTGTCCATCAAAAGATGAATGGATAAAGAAGATGCGGTCTATGTATACATGGAATATTACTCAGCAATTAGAAACAACAAGTACCCACCTTTTGCTTCGATGTGGAGAGACCTGGAGGGTATTATGCTGAGTGAAATAAGTCAATCGGAAAAGGACAAGCATCATATGGTCTCATGCATTTGGGGAATATAAAAAATAGTGAAAGGGAATAAAGGGGAAAGGAGAGAAAATGAGTGGGAAGTATCAGAGAGGGAGACAGAACATGAGAGATTCCTAGCTCTGGGAAACAAGGGGTGGTGGAAAGGGAGGTGGGTGGGGGGTGGTGGTGACTGGGTGACAGGCACTGAGGTGGGCACTTGATGAGATGAGAACTGGGTGTTATGCTATATACTGGCAAATTGAACTCCAATAAAAAAAAAGATTCATGCATAACCGTGAAAAAAAAAAAAA	2	L1_Canis1:L1_Canis1	4.8:6.4	YES
LINE	GDN	G_WOLF	chr14	35302358	35302522	25726009	25726009	aaaaagaaaaaaga	aaaaagaaaaaaga	aaaaagaaaaaaga	revcom2	LINE/L1	Forward	L1_Cf	-	N/A	25726024	25726023	N/A	35302508	35302344	35302509	35302345	TRUE	TTTTTCA	1000	25726010-25726023	35302345\35302358	FALSE	35302509\35302522	35302493\35302508	chr14:35302359-35302508	GAACTAGGGGTGGTAGAAGGGGAGGAGGGCGGGGCGTGGGAGTGAATGGGTGACGGGCACTGGGTGTTATTCTGTATGTTAGTAAATTGAACACCAATAAAAAAATAAATTAAAAAAAAAAAAACAAAACAAATAAAAAAAAAAAAAAAA	1	L1_Cf	0.8	YES
LINE	GDN	G_WOLF	chr14	36069367	36069631	24962477	24962477	ccatttgattttttt	ccatttgattttttt	ccatttgattttttt	revcom2	LINE/L1	Reverse	L1_Cf	-	N/A	24962493	24962492	N/A	36069616	36069352	36069617	36069353	FALSE	TTTTTGA	1000	24962478-24962492	36069353\36069367	FALSE	36069617\36069631	36069368\36069381	chr14:36069368-36069616	TTTTTTTTTTTTTTAATTTATTTTTTTATTGGTGTTCAATTTACTAACATACAGAATAACACCCAGTGCCCGTCACCCATTCACTCCCACGCCCCGCCCTCCTCCCCTTCTACCACCCCTAGTTCGTTTCCCAGAGTTAGCAGTCTTTATGTTCTGTCTCCCTTTCTGATATTTCCCACACATTTCTTCTCCCTTCCCTTATTTTCCCTTTCACTATTATTTATATTCCCCAAATGAATGAGAACATAT	1	L1_Cf	1.2	YES
LINE	GDN	G_WOLF	chr14	39295726	39296715	21733509	21733509	cctctttg	cctctttg	cctctttg	revcom2	LINE/L1	Reverse	L1_Cf	-	N/A	21733518	21733517	N/A	39296707	39295718	39296708	39295719	FALSE	CTTTGAA	1000	21733510-21733517	39295719\39295726	FALSE	39296708\39296715	39295727\39295750	chr14:39295727-39296707	TTTTTTTTTTTTTTTTTTTTTTTTACCGCCATAAATTAATTTTATTTTTACAAAATCCAGTTAAATATAAGAGACACATTCTAATAATGTGGGGTCTTAATAATTAAGATTTGTCAACTAATAGCAGGAACTAAGGTGTAGACTTATTTAAGGTCTGAGGTCCTGATTTTGTTTTTTTTTTTTTTTTTTTTTTTACTTTCATTTTTTTATTGGTGTTCAATTTACTAACATACAGAATAACACCCAGTGCCCGTCACCCATTCACTCCCCCCCCCGCCCTCCTCCCCTTCTACCGCCCCTAGTTCGTTTCCCAGAGTTAGCAGTCTTTACGTTCTGTCTCCCTTTCTGATATTTCCCACACATTTCTTCTCCCTTCCCTTATTTTCCCTTTCACTATTATTTATATTCCCCAAATGAATGAGAACATATAATGTTTGTCCTTCTCCGACTGACTTACTTCACTCAGCATAGTACCCTCCAGTTCCATCCACGTTGAAGCAAATGGTGGGTATTTGTCATTTCTAATAGCTGAGTAATATTCCATTGTATACATAAACCACATCTTCTTTATCCATTCATCTTTCGTTGGACACCGAGGCTCCTTCCACAGTTTGGCTATCGTGGCCATTGCTGCTAGAAACATCGGGGTGCAGGTGTCCCGGCGTTTCATTGCATTTGTATCTTTGGGGTAAATCCCCAACAGTGCAATTGCTGGGTCGTAGGGCAGGTCTATTTTTAACTGTTTGAGGAACCTCCACACAGTTTTCCAGAGTGGCTGCACCAGTTCACATTCCCACCAACAGTGTAAGAGAGTTCCCTTTTCTCCGCATCCTCTCCAACATTTGTTGTTTCCTGCCTTGTTAATTTTCCCCATTCTCACTGGTGTGAGGTGGTATCTCATTGTAGTTTTGATTTGTATTTCCCTGATGGCAAGTGATGCAGAGCATTTTCTCATATGCGTGTTGGCCATGTCTATGTCTT	1	L1_Cf	1.2	YES
LINE	GDN	G_WOLF	chr14	41617381	41623758	19411655	19411655	aaaggggaatgatttt	aaaggggaatgatttt	aaaggggaatgatttt	revcom2	LINE/L1	Reverse	L1MEc\L1MEc	-	N/A	19411672	19411671	N/A	41623742	41617365	41623743	41617366	FALSE	ATTTTGT	1000	19411656-19411671	41617366\41617381	FALSE	41623743\41623758	41617382\41617408	chr14:41617382-41623742	TTTTTTTTTTTTTTTTTTTTTTTTTTTATTTTTTATTTTTTTTTTTTTTTTTATTTTTTTATTTTTTTTTTATTGGTGTTCAATTTACTAACATACAGAATAACACCCAGTGCCCGTCACCCATTCACTCCCACCCCCCGCCCTCCTCCCCTTCTACCACCCCTAGTTCGTTTCCCAGAGTTAGCAGTCTTTATGTTCTGTCTCCCTTTCTGATATTTCCCACACATTTTTTCTCCCTTCCCTTATTTTCCCTTTCACTATTATTTATATTCCCCAAATGAATGAGAACATATAATGTTTGTCCTTCTCCGACTGACTTACTTCACTCAGCATAATACCCTCCAGTTCCATCCACGTTGAAGCAAATGGTGGGTATTTGTCATTTCTAATAGCTGAGTAATATTCCATTGTATACATAAACCACATCTTCTTTATCCATTCATCTTTCGTTGGACACCGAGGCTCCTTCCACAGTTTGGCTATCGTGGCCATTGCTGCTAGAAACATCGGGGTGCAGGTGTCCCGGCGTTTCATTGCATTTGTATCTTTGGGGTAAATCCCCAACAGTGCAATTGCTGGGTCGTAGGGCAGGTATATTTTTAACTGTTTGAGGAACCTCCACACAGTTTTCCACAGTGGCTGCACCAGTTCACATTCCCACCAACAGTGTAAGAGGGTTCCCTTTTCTCCGCATCCTCTCCAACATTTGTTGTTTCCTGCCTTGTTAATTTTTCCCATTCTCACTGGTGTGAGGTGGTATCTCATTGTGGTTTTGATTTGTATTTCCCTGATGGCAAGTGATGCAGAGCATTTTCTCATGTGCATGTTGGCCATGTCTATGTCTTCTTCTGTGAGATTTCTGTTCATGTCTTTTGCCCATTTCATGATTGGATTGTTTGTTTCTTTGGTGTTGAGTTTAAAAAGTTCTTTATAGATCTTGGAAACTAGCCCTTTATCTGATATGCCATTTGCAAATATCTTCTCCCATTCTGTAGGTTGTCTTTGAGTTTTGTTGACTGTATCCTTTGCTGTGCAAAAGCTTCTTATCTTGATGAAGTCCCAATAGTTCATTTTTGCTTTTGTTTCTTTTGCCTTCGTGGATGTATCTTGCAAGAAGTTACTATGGCCGAGTTCAAAAAGGGTGTTGCCTGTGTTCTTCTCTAGGATTTTGATGGAATCTTGTCTCACATTTAGATCTTTCATCCATTTTGAGTTTATCTTTGTGTATGGTGAAAGAGAGTGGTCTAGTTTCATTCTTCTGCATGTGGATGTCCAATTTTCCCAGCACCATTTATTGAAGAGACTGTCTTTCTTCCAATGGATAGTCTTTCCTCCTTTATCGAATATTAGTTGCCCATAAAGTTCAGGGTCCACTTCTGGATTCTCTATTCTGTTCCACTGATCTATGCGTCTGTTTTTGTGCCAGTACCACACTGTCTTGATGACCACAGCTTTGTAGTACAACCTGAAATCTGGCATTGTGATGCCCCCAGATATGGTTTTCTTTTTTAAAATTCCCCTGGCTATTCGGGGTCTTTTCTGATTCCACACAAATCTTAAAATAATTTGTTCTAACTCTCTGAAGAAAGTCCATGGTATTTTGATAGGGATTGCATTAAACGTGTATATTGCCCTGGGTAACATTGACATTTTCACAATATTAATTCTGCCAATCCATGAGCATGGAATATTTTTCCATCTCTTTGTGTCTTCCTCAATTTCTTTCAGAAGTGTTCTGTAGTTTTGAGGGTATAGATCCTTTACATCTTTGGTGAGGTTTATTCCTAGGTATCTTATGCTTTTGGGTGCAATTGTAAATGGGATTGACTCCTTAATTTCTCTTTCTTCAGTCTCATTGTTAGTGTATAGAAATGCCACTGACTTCTGGGCATTGATTTTGTATCCTGCCACGCTACCGAATTGCTGTATGAGTTCTAGCAATCTTGGGGTGGAGACTTTTGGGTTTTCTATGTAGAGTATCATGTCATCGGCGAAGAGGGAGAGTTTGACTTCTTCTTTGCCAATTTGAATGCCTTTAATGTCTTTTTGTTGTCTGATTGCTGAGGCTAGGACTTCCAGTACTATGTTGAATAGCAGTGGTGAGAGTGGACATCCCTGTCTTGTTCCTGATCTTAGGGGAAAGGCTCCCAGTGCTTCCCCATTGAGAATGATATTTGCTGTGGGCTTTTCATAGATGGCTTTTAAGATGTCGAGGAATGTTCCCTCTATCCCTACACTCTGAAGAGTTTTGATCAGGAATGGATGCTGTATTTTGTCAAATGCTTTCTCTGCATCCAATGAGAGGATCATATGGTTCTTGGTTTTTCTCTTGCTGATATGATGAATCACATTGATTGTTTTACGGGTGTTGAACCAGCCTTGTGTCCCAGGGATAAATCCTACTTGGTCATGGTGAATAATTTTCATAATGTACTGTTGGATCCTATTGGCCAGTATCTTGTTGAGAATTTTTGCATCCATGTTCATCAGGGATATTGGTCTGTAATTCTCCTTTTTGGCGGGGTCTTTGTCTGGCTTTGGAATTAAGGTGATGCTGGCTTCATAGAACGAATTTGGAAGTACTCCATCTCTTTCTATCTTTCCAAACAGCTTTAGGAGAATAGGTATGATTTCTTCTTTAAACGTTTGATAAAATTCTCCTGGGAAGCCATCTGGCCCTGGACTCTTGTGTCTTGGGAGGTTTTTGATGACTGCTTCAATTTCCTCCCTGGTTATTGGCCTGTTCAGGTTTTCTATTTCTTCCTGTTCCAGTTTTGGTAGTTTGTGGCTTTCCAGGAATGCGTCCATTTCTTCTAGATTGCCTAATTTATTGGCGTATAGCTGTTCATAATATGTTTTTAAAATCGTTTGTATTTCCTTGGTGTTGGTAGTGATCTCTCCTTTCTCATTCATGATTTTATTAATTTGAGTCTTCTCTCTCTTCTTTTTAATAAGGCTGGCTAATGGTTTATCTATCTTATTAATTCTTTCAAAGAACCAACTCCTGGTTCTGTTGATCTGTTCCACAGTTCTTCTGGTCTCGATTTCGTTGAGTTCTGCTCGAATCTTTATTAGCTCCCTTCTTCTCTTGGGTGTAGGATCTATTTGCTGTTTTTTCTCTAGCTCCTTTATGTGTAAGGTTAGCTTTTGTATTTGAGTTCTTTCCAGTTTTTGAATGGATGCTTGTATTGCGATGTATTTCCCCCTTAGGACTGCTTTTGCTGCATCCCAAAGATTTTGAACGGTTGTATCTTCATTCTCATTAGTTTCCATGAATCTTTTTAATTCTTCCTTAATTTCCTGGTTGACCCTTTTATCTTTTAGCAGGATGGTCCTTAACCTCCATGTGTTTGAGGTCCTTCCAAACTTCTTGTTGTGATTTAGTTCTAATTTCAAGGCATTATGGTCCGAGAATATGCAGGGGACAATCCCAATCTTTTGGTATCGGTTCAGACCCGATTTGTGACCCAATATGTGGTCTATTCTGGAGAAAGTTCCATGTGCGCTTGAGAAGAATGTGTATTCAGTTGAGTTTGGATGTAAAGTTCTGTAGATATCTGTGAAATCCATCTGGTCCAGTGTATCATTTAAAGCTCTCGTTTCTTTGGAGATGTTTTGCTTAGAAGACCTATCAAGTATAGAAAGAGCTAGATTGAAGTCACCAAGTATAAGTGTATTATTATCTAAGTATTTCTTCACTTTGGTTAATAATTGATTTATATATTTGGCAGCTCCCACATTCGGAGCATATATATTGAGGATTGTTAAGTCCTCTTGTTGAATAGATCCTTTAAGTATGATATAGTGTCCCTCTTCATCTCTCACTACAGTCTTTGGGGTAAATTTTAGTTTATCTGATATAAGGATGGCTACCCCTGCTTTCTTTTGAGGACCATTCGAATGGTAAATGGTTCTCCAACCTTTTATTTTCAGGCTGTAGGTGTCCTTCTGTCTAAAATGAGTCTCTTGTAGACAGCAAATAGATGGGTCCTGCTTTTTTATCCAGTCTGAAACCCTGCGCCTTTTGATGGGGTCATTAAGCCCGTTCACATTCAGAGTTACTATTGAGAGATATGAGTTTAGTGTCATCATGATATCTATTCAGTCTTTGTTTTTGTGGACTGTTCCACTGAACTTCTTCTTAAAGGGGAATTTTAAGAGGCCCCCTTAAAATTTCTTGCAGAGCTGGTTTGGAGGTCACATATTCTTTTAGTTGCTGCCTGTCTTGGAAGCTCTTTATCTCTCCTTCCATTTTGAATGAGAGCCTTGCTGGATAAAGTATTCTTGGTTGCATGTTCTTTTCATTTAGGACCCTGAATATATCCTGCCAGCCCTTTCTGGCCTGCCAGGTCTCTGTGGAGAGGTCTGCTGTTACCCTAATACTCCTCCCCATAAAAGTCAGGGATTTCTTGTCTCTTGCTGCTTTAAGGATCTTCTCCTTATCTTTGGAATTTGCAAGCTTCACAATTAAATGTCGAGGTGTTGAACGGTTTTTATTGATTTTAGGGGGGGATCTCTCTATTTCCTGGATCTGAATGCCTGTTTCCCTTCCCAGATTAGGAAAGTTTTCAGCTAGAATTTGTTCAAATACATATTCTGGCCCTCTGTCCCTTTCGGCGCCCTCGGGAACCCCAATTAAACGTAGGTTTTTCTTCCTCAGGCTGTCGTTTATTTCCCTTAATCTATCTTCATGGTCTTTTAATTGTTTGTCTCTTTTTTCCTCAGTTTCCCTCTTTGCTGTCAACTTGTCTTCTAGGTCACTCACTCGTTCTTCCACCTCGTTAACCCTCGTCGTTAGGACTTCTAGTTTGGATTGCATCTCATTCAATTGGTTTTTAATTTCTGCCTGATTAGCTCTAAATTCTGCAGTCATGAAGTCTCTTGAGTCCTTTATACTTTTTTCTAGAGCCACCAGTAGCTGTATAATAGTGCTTCTGAATTGGCTTTCTGACATTGAATTGTAATCCAGATTTTGTAACTCTGTGGGAGAGAGGACTGTTTCTGATTCTTTCTTTTGAGGTGAGGTTTTCCTTCTAGTCATTTTGCTCAGTGCAGAGTGGCCAAAAGCAAGTTGTATTGGGAAAAAGAGAAAAAGAGAGGAGAGAAAGAAGGAAAGAAAAGAGAAAGAGAAAAAAAAAAGGGAAGAAAAAGAAAAAAAAACGAAAAAAAAAAAAAAGAAGAAAAAGAGAAAGAAAAAGAAAGGAGAAAAAAAGGGGGTGGGGGAAGGAAACAAATCAAAAAGCAAAACAAAACAAAAACAAAAACAAAAACAAAAACAAAAACAAACAAACAAAAAAAGAACCACCGGGGAGTATCTTCTGATTCTGTGTTCTTTAAGTCCCTTGGCTTCTCCTGGAAGTTGTCCGTCTAGCTGATCTTCTGGGGGAGGGGCCTGTTGTGCTGATTTTCAGGTGTTAGCAGTTGGGGGAGCTGCTGTGCCCCTGCCTGGTGCAGGGCTCGGTGGGGGTTGTTTACCCCGTGAGGCCGCAGGAGGAACAGCCCCAGTGGCGGGGCAGCTCTGGAAACCTGGATTCAGCTCCGGCAGGAACTCCGTCTGCAGGGCCTGGAGGCTCCGGGGCGGGGCCGCTGATCTGCTCAGCTGGGGCAGGAGCGTCCTTGCTGTCCTGGGCCCTCCCGGCCTCTGCCTGTCCCGGGGGAGGCGGGATCCTGGGCTGTGTCCCGGCGCCCTGTGCTCCGGAGCCTGCGCTGGTGGATTCGCGCTCCGGGCCGCGCAGCCCCCTCCGCGGAGCCGCCGCCCGAGCCCCTCCGAGCTGCTCCTGGAACCGCGCAGCCCCCTCCGCACGGAGCGTCTTCCTCTGCCCGAGCCCCTCCGAGCTGCTCCCGGGGCCCCGCAGCCCCCTCCGCGGAGCCGCCGCCCGAGCCCCTTCAGCTGCTCCAGGTCCCGCCGGGTCCCGCCGCCCGCGCTGCAGCCCTTAGGGAGCTCGGCGCACTCTCCTGGGCGCGCAGTTGCTGTTACTGTCCCGGGGAGCCCGAGGGCATCCCCGCCCTCCTGGGTCCTGCTCCAACTCCCCGCGAGCCCCTTTCCCCCGGGAAGGTCGGTGCAGCTCCTGCTCCTCCGGGACGGGGCTCTCCTGTCCTGGGGACACTCGCCCCGGCCTCAGCCCGGCTCCTCGCGGGGCCCCTCCCCCTTGGAGGCCTTTGTTCCTTTATTTCTTTTTCCCCGTCTTCCTACCTTGATAGATGCGCGAACTCTTCTCACTGTAGCATTCCAGCTGGTCTCTCTTTGAATCTCAGGCCGAATTCATAGATTTTCAGGATAATTTGAAGGTTTTCTAGGTAGTTTGGTGGAGACAGGTGATTTGGAGACCCTACTCCTCCGCCATCTTGCTCCTCCCCCGCC	1	L1MEc	1.2	YES
LINE	GDN	G_WOLF	chr14	42047082	42047676	18989259	18989259	aggaaagtaagatcat	aggaaagtaagatcat	aggaaagtaagatcat	revcom2	LINE/L1	Forward	L1_Cf	-	N/A	18989276	18989275	N/A	42047660	42047066	42047661	42047067	FALSE	TTCCTGT	1000	18989260-18989275	42047067\42047082	FALSE	42047661\42047676	42047628\42047660	chr14:42047083-42047660	CCTCAAACAGTTAAAAATATACCTGCCCTACGACCCAGCAATTGCACTGTTGGGGATTTACCCCAAAGATACAAATGCAATGAAACGCCGGGACACCTGCACCCCGATGTTTCTAGCAGCAATGGCCACGATAGCCAAACTGTGGAAGGAGCCTCGGTGTCCAACGAAAGATGAATGGATAAAGAAGATGTGGTTTATGTATACAATGGAATATTACTCAGCTATTAGAAATGACAAATACCCACCATTTGCTTCAACGTGGATGGAACTGGAGGGTATTATGCTGAGTGAAGTAAGTCAGTCGGAGAAGGACAAACATTATATGTTCTCATTCATTTGGGGAATATAAATAATAGTGAAAGGGAAAACAAGGGAAGGGAGAAGAAATGTGTGGGAAATATCAGAAAGGGAGACAGAACGTAAAGACTGCTAACTCTGGGAAACGAACTAGGGGTGGTAGAAGGGGAGGAGGGCGGGGGGTGGGAGTGAATGGGTGACGGGCACTGGGTGTTATTCTGTATGTTAGTAAATTGAACACCAATAATAAAAAAAAAAAAAAAAAAAAAAAAAAAAAAAAA	1	L1_Cf	1.2	YES
LINE	GDN	G_WOLF	chr14	42653716	42654228	18382509	18382509	N/A	N/A	N/A	revcom2	LINE/L1	Forward	L1_Cf	-	18382510	18382511	18382509	18382510	42654228	42653715	42654229	42653716	FALSE	N/A	1000	N/A	N/A\N/A	FALSE	N/A\N/A	42654225\42654226	chr14:42653716-42654228	GCCGGGACACCTGCACCCTGATGTTTCTAGCAGCAATGGCCACGATAGCCAAACTGTGGAAGGAGCCTCGGTGTCCAACGAAAGATGAATGGATAAAGAAGATGTGGTTTATGTATACAATGGAATATTACTCAGCCATTAGAAACGACAAATACCCACCATTGCTTCAACATGGATGGAACTGGAGGGTATTATGCTGAGTGAAGTAAGTCAGTCGGAGAAGGACAAACATTATATGTTCTCATTCATTTGGGGAATATAAATAATAGTGAAAGGGAATATAAGGGAAGGGAGAAGAAATGTGTGGGAAATATCAGAAAGGGAGACAGAATGTAAAGACTGCTAACTGGGAAACGAACTAGGGGTGGTGGAAGGGGAGGAGGGCGGGGGGTGGGAGTGAATGGGTGACGGGCACTGGGGTTATTCTGTATGTTAGTAAATTGAACACCAATAAAAAATAAATTAAAAAAAATAATAAAAGAAATAAAAACTTAAGAAAAATATCTGTTAATC	1	L1_Cf	1.7	YES
LINE	GDN	G_WOLF	chr14	45889016	45892330	15144061	15144061	taaagtctattctag	taaagtctattctag	taaagtctattctag	revcom2	LINE/L1	Forward	L1_Cf	-	N/A	15144077	15144076	N/A	45892315	45889001	45892316	45889002	FALSE	CTTTAAA	1000	15144062-15144076	45889002\45889016	FALSE	45892316\45892330	45892295\45892315	chr14:45889017-45892315	CTAAAAGATAAAAGGGTCAACCAGGAAATTAAGGAAGAATTAAAAAGATTCATGGAAACTAATGAGAATGAAGATACAACCGTTCAAAATCTTTGGGATGCAGCAAAAGCAGTCCTAAGGGGGAAATACATCGCAATACAAGCATCCATTCAAAAACTGGAAAGAACTCAAATACAAAAGCTAACCTTACACATAAAGGAGCTAGAGAAAAAACAGCAAATAGATCCTACACCCAAGAGAAGAAGGGAGCTAATAAAGATTCGAGCAGAACTCAACGAAATCGAGACCAGAAGAACTGTGGAACAGATCAACAGAACCAGGAGTTGGTTCTTTGAAAGAATTAATAAGATAGATAAACCATTAGCCAGCCTTATTAAAAAGAAGAGAGAGAAGACTCAAATTAATAAAATCATGAATGAGAAAGGAGAGATCACTACCAACACCAAGGAAATACAAACGATTTTAAAAACATATTATGAACAGCTATACGCCAATAAATTAGGCAATCTAGAAGAAATGGACGCATTCCTGGAAAGCCACAAACTACCAAAACTGGAACAGGAAGAAATAGAAAACCTGAACAGGCCAATAACCAGGGAGGAAATTGAAGCAGTCATCAAAAACCTCCCAAGACACAAGAGTCCAGGCCAGATGGCTTCCCAGGAGAATTTTATCAAACGTTTAAAGAAGAAATCATACCTATTCTCCTAAAGCTGTTTGGAAAGATAGAAAGAGATGGAGTACTTCCAAATTCGTTCTATGAAGCCAGCATCACCTTAATTCCAAAGCCAGACAAAGACCCCGCCAAAAAGGAGAATTACAGACCAATATCCCTGATGAACATGGATGCAAAAATTCTCAACAAGATACTGGCCAATAGGATCCAACAGTACATTAAGAAAATTATTCACCATGACCAAGTAGGATTTATCCCTGGGACACAAGGCTGGTTCAACACCCGTAAAACAATCAATGTGATTCATCATATCAGCAAGAGAAAAACCAAGAACCATATGATCCTCTCATTGGATGCAGAGAAAGCATTTGACAAAATACAGCATCCATTCCTGATCAAAACTCTTCAGAGTGTAGGGATAGAGGGAACATTCCTCGACATCTTAAAAGCCATCTATGAAAAGCCCACAGCAAATATCATTCTCAATGGGGAAGCACTGGGAGCCTTTCCCCTAAGATCAGGAACAAGACAGGGATGTCCACTCTCACCACTGCTATTCAACATAGTACTGGAAGTCCTAGCCTCAGCAATCAGACAACAAAAAGACATTAAAGGCATTCAAATTGGCAAAGAAGAAGTCAAACTCTCCCTCTTCGCCGATGACATGATACTCTACATAGAAAACCCAAAAGTCTCCACCCCAAGATTGCTAGAACTCATACAGCAATTCGGTAGCGTGGCAGGATACAAAATCAATGCCCAGAAGTCAGTGGCATTTCTATACACTAACAATGAGACTGAAGAAAGAGAAATTAAGGAGTCAATCCCATTTACAATTGCACCCAAAAGCATAAGATACCTAGGAATAAACCTCACCAAAGATGTAAAGGATCTATACCCTCAAAACTATAGAACACTTCTGAAAGAAATTGAGGAAGACACAAAGAGATGGAAAAATATTCCATGCTCATGGATTGGCAGAATTAATATTGTGAAAATGTCAATGTTACCCAGGGCAATATACACGTTTAATGCAATCCCTATCAAAATACCATGGACTTTCTTCAGAGAGTTAGAACAAATTATTTTAAGATTTGTGTGGAATCAGAAAAGACCCCGAATAGCCAGGGGAATTTTAAAAAAGAAAACCATATCTGGGGGCATCACAATGCCAGATTTCAGGTTGTACTACAAAGCTGTGGTCATCAAGACAGTGTGGTACTGGCACAAAAACAGACGCATAGATCAGTGGAACAGAATAGAGAATCCAGAAGTGGACCCTGAACTTTATGGGCAACTAATATTCGATAAAGGAGGAAAGACTATCCATTGGAAGAAAGACAGTCTCTTCAATAAATGGTGCTGGGAAAATTGGACATCCACATGCAGAAGAATGAAACTAGACCACTCTCTTTCACCATACACAAAGATAAACTCAAAATGGATGAAAGATCTAAATGTGAGACAAGATTCCATCAAAATCCTAGAGAAGAACACAGGCAACACCCTTTTTGAACTCGGCCATAGTAACTTCTTGCAAGATACATCCACGAAGGCAAAAGAAACAAAAGCAAAAATGAACTATTGGGACTTCATCAAGATAAGAAGCTTTTGCACAGCAAAGGATACAGTCAACAAAACTCAAAGACAACCTACAGAATGGGAGAAGATATTTGCAAATGACATATCAGATAAAGGGCTAGTTTCCAAGATCTATAAAGAACTTTTTAAACTCAACACCAAAGAAACAAACAATCCAATCATGAAATGGGCAAAAGACATGAACAGAAATCTCACAGAAGAAGACATAGACATGGCCAACACGCACATGAGAAAATGCTCTGCATCACTTGCCATCAGGGAAATACAAATCAAAACCACAATGAGATACCACCTCACACCAGTGAGAATGGGAAAAATTAACAAGGCAGGAAACAACAAATGTTGGAGAGGATGTGGAGAAAAGGGAACCCTCCTACACTGTTGGTGGGAATGTGAACTGGTGCAGCCACTGTGGAAAACTGTGTGGAGGTTCCTCAAACAGTTAAAAATAGACCTGCCCTACGACCCAGCAATTGCACTGTTGGGGATTTACCCCAAAGATACAAATGCAATGAAACGCTGGGACACCTGCACCCCGATGTTTCTAGCAGCAATGGCCACGATAGCCAAACTGTGGAAGGAGCCTCGGTGTCCAACGAAAGATGAATGGATAAAGAAGATGTGGTTTATGTATACAATGGAATATTACTCAGCTATTAGAAATGACAAATACCCACCATTTGCTTCAACGTGGATGGAACTGGAGGGTATTATGCTGAGTGAAGTAAGTCAGTCAGAGAAGGACAAACATTATATGTTCTCATTCATTTGGGGAATATAAATAATAGTGAAAGGGAAAATAAGGGAAGGGAGAAGAAATGTGTGGGAAATATCAGAAAGGGAGACAGAACATAAAGACTGCTAACTCTGGGAAACGAACTAGGGGTGGTAGAAGGGGAGGAGGGCGGGGGGTGGGAGTGAATGGGTGACGGGCACTGGGTGTTATTCTGTATGTTAGTAAATTGAACACCAATAAAAAAATAAAAAATAAAAAAAAAATAAAAAAAAAAAAAAAAAAAAA	1	L1_Cf	0.8	YES
LINE	GDN	G_WOLF	chr14	46468426	46468718	14569874	14569874	tcttttta	tcttttta	tcttttta	revcom2	LINE/L1	Reverse	L1_Cf	-	N/A	14569883	14569882	N/A	46468710	46468418	46468711	46468419	FALSE	TTTTAAA	1000	14569875-14569882	46468419\46468426	FALSE	46468711\46468718	46468427\46468429	chr14:46468427-46468710	TTTATTTATTTTTTTATTTTTTTTTTTTATGGTGTCATTTACTAACATACAGATAACACCAGTGCCCGTCACCCTTCACTCCTCCTTCCACCACCCTAGTTCGTTTCCCAGAGTTAGCAGTCTTTATGTTCTGTCTTTCTGATATTTCCACACATTTCTTCTTTTATTTTCCCTTTCACTATTATTTATATTCCCAATGAATGAGAACATATGTTTGTCCTTCTCGACTGACTTACTTCACTCAGCATATACCTCCAGTTCCATCCAGTTAAGCAAATGGTGGT	1	L1_Cf	3.9	YES
LINE	GDN	G_WOLF	chr14	46471640	46471996	14566948	14566948	gtgacaatagagtttt	gtgacaatagagtttt	gtgacaatagagtttt	revcom2	LINE/L1	Reverse	L1_Carn7	-	N/A	14566965	14566964	N/A	46471980	46471624	46471981	46471625	FALSE	GTTTTAA	1000	14566949-14566964	46471625\46471640	FALSE	46471981\46471996	46471641\46471693	chr14:46471641-46471980	TTTTTTTTTTTTTTTTTTTTTTTTTTTTTTTTTTTTTTTTTTTTTTTTTTTTTATTGGTGTTCAATTTACTAACATACAGATAACACCCAGTGCCCGTCACCATTCACTCCCACCCCCGCCTCCTCCCTTCCACCACCCTAGTTCGTTTCCCAGAGTTAGTAGTCTTTATGTTCTGTTCCCTTTCTGATATTTCCCACACATTTCTTCTCCCTTCCTTATTTTCCCTTTCACTATTATTTATATTCCCCAAATGAATGAGAACATATAATGTTTGTCCTTCTCCGACTGACTTACTTCACTCAGCATAATACCCTCCAGTTCCATCCACGTTGCTTCAAC	1	L1_Cf	1.4	YES
LINE	GDN	G_WOLF	chr14	49412915	49413046	11615118	11615118	aaaaccata	aaaaccata	aaaaccata	revcom2	LINE/L1	Forward	L1_Cf	-	N/A	11615128	11615127	N/A	49413037	49412906	49413038	49412907	FALSE	GTTTTAA	1000	11615119-11615127	49412907\49412915	FALSE	49413038\49413046	49413012\49413037	chr14:49412916-49413037	GCTGGATTGGGAGGAGGGCGGGGGTGGAGTGAATGGGTGACGGCACTGGGTGTTATTCTGTATGTTAGTAAATTGAACACCAATAAAAAATAAATTAAAAAAAAAAAAAAAAAAAAAAAAAA	1	L1_Cf	1.0	YES
LINE	GDN	G_WOLF	chr14	50065603	50071909	10961086	10961086	gaaactagaga	gaaactagaga	gaaactagaga	revcom2	LINE/L1	Forward	L1_Cf	-	N/A	10961098	10961097	N/A	50071898	50065592	50071899	50065593	FALSE	GTTTCAT	1000	10961087-10961097	50065593\50065603	FALSE	50071899\50071909	50071889\50071898	chr14:50065604-50071898	GAGGGGGTTGGAGCAAGACGGCGGAAGAGCAGGGTCCCCAAATCACCTGTCTCCACCAAACTACCTAGAAAACCTTCCAATCATCCTGAAAATCTATGAATTCGGCCTGAGATTTAAAGAGAGACCAGCTGGAATGCAACAGTGAGAAGAGTTCGCGCTTCTATCAAGGTAGGAAGACGGGGAAAAAGAAATAAAGGAACAAAGGCCTCCAAGGGGGAGGGGCCCCGCGAGGAGCCGGGCTGAGGCCGGGGCGAGTGTCCCCAGGACAGGAGAGCCCCGTCCCGGAGGAGCAGGAGCTGCACCGACCTTCCCGGGGGAAAGGGGCTCCCGGGGAGCTGGAGCAGGACCCAGGAGGGCGGGGATGCCCTCGGGCTCCCGGGACAGTAACAGAGCAACTGCGCGCCCAGGAGAGTGCGCCGAGCTCCTTAAGGGCTGCAGCGCGCACGGCGGGACCCGGCGGGACCCGGAGCAGCTGAAGGGGCTCGGGCGGCGGCTCCGCGGAGGGGGCTGTGCGGCCCCGGGAGCAGCTCGGAGGGGCTCGGGCGGAGGAAGAGGCTCCGTGCGGAGGGGGCTGGGCGGTTCCAGGAGCAGCTCAGGGGGCTCGGGCGGCAGCTCCGCAGAGGGGCTACGCGGCCGGGAGCGCGAATCCAATAGCGCAGGTCCCGGAGCACAGCCCAGGATCCGGCCTCCCCCGGGACAGGCAGAGGCCGGGAGGGCCCAGGACAGCGAGGACGCTCCTACCCCAGCTGAGCACATCAGCGGCCCCGCCCCGGAGCCTCCAGGCCCTGCAGACGGAGTTCCTGCCGGAGCTGAATCCAGGTTTCCAGAGCTGCCCCGACACTGGGGCTGTTCCTCCTGCGGCCTCACGGGGTAAACAACCCCCACCGAGCCCTGCACCAGGCAGGGGCACAGCAGCTCCCCCAACTGCTAACACCTGAAAATCAGCACAGCAGGCCCCTCCCCCAGAACACCAGCTAGACGGACAACTTCCAGGAGAAGCCAAGGGACTTAAAGAACACAGAATCAGAAGATACTCCCCTGTGGTTCTTTTTTTGTTTGTTTGTTTTTGTTTTTGTTTTGTTTTGCTTTTTGATTTGTTTCCTTCCCCCACCCCCTTTTTTTCTCCTTTCTTTTTCTTTCTCTTTTTCTTCTTTTTTTTTCGTTTTTTTTTTCTTTTTCTTCCCTTTTTTTTTCTCTTTCTCTTTTCTTTCCTTCTTTCTCTCCTCTCTTTTTCTCTTATTCCCAATACAACTTGCTTTTGGCCACTCTGCACTGAGCAAAATGACTAGAAGGAAAACCTCACCTCAAAAGAAAGAATCAGAAACAGTCCTCTCTCCCACAGAGTTACAAAATCTGGATTACAATTCAATGTCAGAAAGCCAATTCAGAAGCACTATTATACAGCTACTGGTGGCTCTAGAAAAAAGTATAAAGGACTCAAGAGACTTCATGGCTGCAGAATTTAGAGCTAATCAGGCAGAAATTAAAAATCAATTGAATGAGATGCAATCCAAACTAGAAGTCCTAACGACGAGGGTTAACGAGGTGGAAGAACGAGTGAGTGACCTAGAAGACAAGTTGATAGCAAAGAGGGAAACTGAGGAAAAAAGAGACAAACAATTAAAAGACCATGAAGATAGATTAAGGGAAATAAACGACAGCCTGAGGAAGAAAAACCTACGTTTAATTGGGGTTCCCGAGGGCGCCGAAAGGGACAGAGGGCCAGAATATGTATTTGAACAAATTCTAGCTGAAAACTTTCCTAATCTGGGAAGGGAAACAGGCATTCAGATCCAGGAAATAGAGAGATCCCCCCCTAAAATCAATAAAAACCGTTCAACACCTCGACATTTAATTGTGAAGCTTGCAAATTCCAAAGATAAAGAGAAGATCCTTAAAGCAGCAAGAGACAAGAAATCCCTGACTTTTATGGGGAGGAGTATTAGGGTAACAGCAGACCTCTCCACAGAGACCTGGCAGGCCAGAAAGGGCTGGCAGGATATATTCAGGGTCCTAAATGAGAAGAACATGCAACCAAGAATACTTTATCCAGCAAGGCTCTCATTCAAAATGGAAGGAGAGATAAAGAGCTTCCAAGACAGGCAGCAACTAAAAGAATATGTGACCTCCAAACCAGCTCTGCAAGAAATTTTAAGGGGGCCTCTTAAAATTACCCTTTAAGAAGAAGTTCAGTGGAACAGTCCACAAAAACAAAGACTGAATAGATATCATGATGACACTAAACTCATATCTCTCAATAGTAACTCTGAATGTGAACGGGCTTAATGACCCCATCAAAAGGCGCAGGGTTTCAGACTGGATAAAAAAGCAGGACCCATCTATTTGCTGTCTACAAGAGACTCATTTTAGACAGAAGGACACCTACAGCCTGAAAATAAAAGGTTGGAGAACCATTTACCATTCGAATGGTCCTCAAAAGAAAGCAGGGGTAGCCATCCTTATATCAGATAAACTAAAATTTACCCCAAAGACTGTAGTGAGAGATGAAGAGGGACACTATATCATACTTAAAGGATCTATTCAACAAGAGGACTTAACAATCCTCAATATATATGCTCCGAATGTGGGAGCTGCCAAATATATAAATCAATTATTAACCAAAGTGAAGAAATACTTAGATAATAATACACTTATACTTGGTGACTTCAATCTAGCTCTTTCTATACTCGATAGGTCTTCTAAGCAAAACATCTCCAAAGAAACGAGAGCTTTAAATGATACACTGGACCAGATGGATTTCACAGATATCTACAGAACTTTACATCCAAACTCAACTGAATACACATTCTTCTCAAGCGCACATGGAACTTTCTCCAGAATAGACCACATATTGGGTCACAAATCGGGTCTGAACCGATACCAAAAGATTGGGATTGTCCCCTGCATATTCTCGGACCATAATGCCTTGAAATTAGAACTAAATCACAACAAGAAGTTTGGAAGGACCTCAAACACATGGAGGTTAAGGACCATCCTGCTAAAAGATAAAAGGGTCAACCAGGAAATTAAGGAAGAATTAAAAAGATTCATGGAAACTAATGAGAATGAAGATACAACCGTTCAAAATCTTTGGGATGCAGCAAAAGCAGTCCTAAGGGGGAAATACATCGCAATACAAGCATCCATTCAAAAACTGGAAAGAACTCAAATACAAAAGCTAACCTTACACATAAAGGAGCTAGAGAAAAAACAGCAAATGGATCCTACACCCAAGAGAAGAAGGGAGTTAATAAAGATTTGAGCAGAACTCAACGAAATCGAGACCAGAAGAACTGTGGAACAGATCAACAGAACCAGGAGTTGGTTCTTTGAAAGAATTAATAAGATAGATAAACCATTAGCCAGCCTTGTTAAAAAGAAGAGAGAGAAGACTCAAATTAATAAAATCATGAATGAGAAAGGAGAGATCACTACCAACACCAAGGAAATACAAACGATTTTAAAAACATATTATGAACAGCTATACGCCAATAAATTAGGCAATCTAGAAGAAATGGACGCATTCCTGGAAAGCCACAAACTACCAAAACTGGAACAGGAAGAAATAGAAAACCTGAACAGGCCAATAACCAGGGAGGAAATTGAAGCAGTCATCAAAAACCTCCCAAGACACAAGAGTCCAGGGCCAGATGGCTTCCCAGGAGAATTTTATCAAACGTTTAAAGAAGAAATCATACCTATTCTCCTAAAGCTGTTTGGAAAGATAGAAAGAGATGGAGTACTTCCAAATTCGTTCTATGAAGCCAGCATCACCTTAATTCCAAAGCCAGACAAAGACCCCGCCAAAAAGGAGAATTACAGACCAATATCCCTGATGAACATGGATGCAAAAATTCTCAACAAGATACTGGCCAATAGGATCCAACAGTACATTAAGAAAATTATTCACCATGACCAAGTAGGATTTATCCCTGGGACACAAGGCTGGTTCAACACCCGTAAAACAATCAATGTGATTCATCATATCAGCAAGAGAAAAACCAAGAACCATATGATCCTCTCATTGGATGCAGAGAAAGCATTTGACAAAATACAGCATCCATTCCTGATCAAAACTCTTCAGAGTGTAGGGATAGAGGGAACATTCCTCGACATCTTAAAAGCCATCTATGAAAAGCCCACAGCAAATATCATTCTCAATGGGGAAGCACTGGGAGCCTTTCCCCTAAGATCAGGAACAAGACAGGGATGTCCACTCTCACCACTGCTGTTCAACATAGTACTGGAAGTCCTAGCCTCAGCAATCAGACAACAAAAAGACATTAAAGGCATTCAAATTGGCAAAGAAGAAGTCAAACTCTCCCTCTTCGCCGATGACATGATACTCTACATAGAAAACCCAAAAGTCTCCACCCCAAGATTGCTAGAACTCATACAGCAATTCGGTAGCGTGGCAGGATACAAAATCAATGCCCAGAAGTCAGTGGCATTTCTATACACTAACAATGAGACTGAAGAAAGAGAAATTAAGGAGTCGATCCCATTTACAATTGCACCCAAAAGCATAAGATACCTAGGAATAAACCTCACCAAAGATGTAAAGGATCTATACCCTCAAAACTATAGAACACTTCTGAAAGAAATTGAGGAAGACACAAAGAGATGGAAAAATATTCCATGCTCATGGATTGGCAGAATTAATATTGTGAAAATGTCAATGTTACCCAGGGCAATATACACGTTTAATGCAATCCCTATCAAAATACCATGGACTTTCTTCAGAGAGTTAGAACAAATTATTTTAAGATTTGTGTGGAATCAGAAAAGACCCCGAATAGCCAGGGGAATTTTAAAAAAGAAAACCATATTTGGGGGCATCACAATGCCAGATTTCAGGTTGTACTACAAAGCTGTGGTCATAAAGACAGTGTGGTACTGGCACAAAAACAGACATATAGATCAGTGGAACAGAATAGAGAATCCAGAAGTGGACCCTGAACTTTATGGTCAACTAATATTCGATAAAGGAGGAAAGACTATCCATTGGAAGAAAGACAGTCTCTTCAATAAATGGTGCTGGGAAAATTGGACATCCACATGCAGAAGAATGAAACTAGACCACTCTCTTTCACCATACACAAAGATAAACTCAAAATGGATGAAAGATCTAAATGTGAGACAAGATTCCATCAAAATCCTAGAGAAGAACACAGGCAACACCCTTTTTGAACTCGGCCATAGTAACTTCTTGCAAGATACATCCACGAAGGCAAAAGAAACAAAAGCAAAAATGAACTATTGGGACTTCATCAAGATAAGAAGCTTTTGCACAGCAAAGGATACAGTCAACAAAACTCAAAGACAACCTACAGAATGGGAGAAGATATTTGCAAATGACATGTCAGATAAAGGGCTAGTTTCCAAGATCTATAAAGAACTTATTAAACTCAACACCAAAGAAACAAACAATCCAATCATGAAATGGGCAAAAGACATGAACAGAAATCTCACAGAGGAAGACATAGACATGGCCAACATGCATATGAGAAAATGCTCTGCATCACTTGCCATCAGGGAAATACAAATCAAAACTACAATGAGATACCACCTCACACCAGTGAGAATGGGGAAAATTAACAAGGCAGGAAACAACAAATGTTGGAGAGGATGCGGAGAAAAGGGAACCCTCTTACACTGTTGGTGGGAATGTGAACTGGTGCAGCCACTCTGGAAAACTGTGTGGAGGTTCCTCAAACAGTTAAAAATAGACCTGCCCTACGACCCAGCAATTGCACTGTTGGGGATTTACCCCAAAGATACAGATGCAATGAAACGCCGGGACACCTGCACCCCGATGTTTCTAGCAGCAATGGCCACGATAGCCAAACTGTGGAAGGAGCCTCGGTGTCCAACGAAAGATGAATGGATAAAGAAGATGTGGTTTATGTATACAATGGAATATTACTCAGCTATTAGAAATGACAAATACCCACCATTTGCTTCAACGTGGATGGAACTGGAGGGTATTATGCTGAGTGAAGTAAGTCAGTCGGAGAAGGACAAACATTATATGGTCTCATTCATTTGGGGAATATAAATAATAGTGAAAGGGAAAATAAGGGAAGGGAGTAGAAATGTGTGGGAAATATCAGAAAGGGAGACAGAACGTAAAGACTGCTAACTCTGGGAAACGAACTAGGGGTGGTGGAGGGGGAGGGGGGCCGGGGGTGGGAGTGAATGGGTGACGGGCACTGGGTGTTATTCTGTATGTTGGTAAATTGAACACCAATAAAAAAAATAAATAAAAAAGAAATAAAATAAAATAAAAAAAAAA	1	L1MEc	1.4	YES
LINE	GDN	G_WOLF	chr14	50209903	50210213	10822691	10822691	tacatttt	tacatttt	tacatttt	revcom2	LINE/L1	Reverse	L1_Cf	-	N/A	10822700	10822699	N/A	50210205	50209895	50210206	50209896	FALSE	ATTTTAA	1000	10822692-10822699	50209896\50209903	FALSE	50210206\50210213	50209904\50209908	chr14:50209904-50210205	TTTTTAATTTATTTTTTTATTTTTTTTTTTTGTTTTCTTTTTTTTTTTTTTTTTTATTGGTGTTCAATTTACTAACATACAGAATAACACCCAGTGCCCGTCACCCATTCACTCCCACCCCCCGCCCTCCTCCCCTTCTACCACCCCTAGTTCGTTTCCCAGAGTTAGCAGTCTTTACGTTCTGTCTCCCTTTCTGATATTTCCCACACATTTCTTCTCCCTTCCCTTATATTCCCTTTCACTATTATTTATATTCCCCAAATGAATGAGAACATATAATGTTTGTCCTTCTCCGACTGACT	1	L1_Cf	0.0	YES
LINE	GDN	G_WOLF	chr14	50459620	50465964	10572921	10572921	aaaaatagatattgt	aaaaatagatattgt	aaaaatagatattgt	revcom2	LINE/L1	Forward	L1_Cf	-	N/A	10572937	10572936	N/A	50465949	50459605	50465950	50459606	TRUE	TTTTTAA	1000	10572922-10572936	50459606\50459620	FALSE	50465950\50465964	50465939\50465949	chr14:50459621-50465949	GGGGGAGGAGCAAGATGGCGGAAGAGTAGGGTCCCCAAATCACCTGTCTCCACCAAACTACCTAGAAAACCTTCAAATTATCCTGAAAATCTATGAATTCGGCCTGAGATTTAAAGAGAGACCAGCTGGAATGCAACAGTGAGAAGAGTTCGCGCATCTATCAGGTAGGAAGACGGGGAAAAAGAAATAAAGAAACAAAGGCCTCCAAGGGGGAGGGGCCCGCGAGGAGCCGGGCTGAGGCCGGGGCGAGTGTCCCCAGGACAGGAGAGCCCCGTCCCGGAGGAGCAGGAGCTGCACCGACCTTCCCGGGCGGAAAAGGCTCCAGGGAGGTGGAGCAGGACCCAGGAGGGCGGGGATGCCCTCGGGCTCCCGGGACAGTAACAGCAACTGCGCGCCCAGGAGAGTGCGCCGAGCTCCCTAAGGGCTGCAGCGCGCACGGCGGGACCCGGCGGGACCCGGAGCAGCTCGGGGGGCTCGGGCGGCGGCTCCGCGGAGGGGGCTGCGCGGCCCCGGGAGCAGCTCGGAGGGGCTCGGGCAGAGGAAGAGGCTCCGTGCGGAGGGGGCTGCGCGGTTCCAGGAGCAGCTCGGAGGGGCTCGGGCGGCAGCTCCGCGGAGGGGGTTGCGCGGCCCGGGAGCGCGAATCCAACAGCGCAGGCTCCGGAGCACAGGGCGCCGGGACACAGCCCAGGATCCGGCCTCCCCCGGGCCAGGCAGAGGCCGGGAGGGCCCAGGACAGCGAGGACGCTCCTGCCCCAGCTGAGCAGATCAGCGGCCCCGCCCGGAGCCTCCAGGCCCGCAGACGGAGTTCCTGCCGGAGCTGAATCCAGGTTTCCAGAGCTGCCCCGCCACTGGGGCTGTTCCTCCTGCGGCCTCACGGGGTCAACAACCCCCACCGAGCCCTGCACCAGGCAGGGGCACAGCAGCTCCCCCAACTGCTAACACCTGAAAATCAGCACAACAGGCCCCTCCCCCAGAACACCAGCTAGACTGACAACTTCCAGGAGAAGCCAAGGGACTTAAAGAACACAGAATCAGAAGATACTCCCCCGTGGTTCTTTTTTTTTTTTTTTTGTTTTGTTTTGTTTTGTTTTTTTTTTTGTTTGTTTTGTTTTGTTTTGCTTTTTGATTTGTTTCCTTCCCCCACCCCCCCTTTTTTTTTTCTCCTTTCTTTTTCTTCTTTTTTTTCTTTCGTTTTTTTTTCTCTTCCCCTTTTTTTTTCTCTTTCTCCTTTCTTTCCTTCTTTCTCTCCTCTCTTTTTCTCTTTTTCCCAATACAACTTGCTTTTGGCCACTCTGCACTGAGCAAAATGACTAGAAGGAAAACCTCACCTCAAAAGAAAGAATCAGAAACAGTCCTCTCTCCCACAGAGTTACAAAATCTGGATTACAATTCAATGTCAGAAAGCCAATTCAGAAGCACTATTATACACCTACTGGTGGCTCTAGAAAAAAGTATAAAGGACTCAAGAGACTTCATGACTGCAGAATTTAGAGCTAATCAGGCAGAAATTAAAAATCAATTGAATGAGATGCAATCCAAACTAGAAGTCCTAACGACGAGGGTTAACGAGGTGGAAGAACGAGTGAGTGACATAGAAGACAAGTTGATAGCAAAGAGGGAAACTGAGGAAAAAAGAGACAAACAATTAAAAGACCATGAAGATAGATTAAGGGAAATAAACGACAGCCTGAGGAAGAAAAACCTACGTTTAATTGGGGTTCCCGAGGGCGCCGAAAGGGACAGAGGGCCAGAATATGTATTTGAACAAATTCTAGCTGAAAACTTTCCTAATCTGGGAAGGGAAACAGGCATTCAGATCCAGGAAATAGAGAGATCCCCCCTAAAATCAATAAAAACCGTTCAACACCTCGACATTTAATTGTGAAGCTTGCAAATTCCAAAGATAAGGAGAAGATCCTTAAAGCAGCAAGAGACAAGAAATCCCTGACTTTTATGGGGAGGAGTATTAGGGTAACAGCAGACCTCTCCACAGAGACCTGGCAGGCCAGAAAGGGCTGGCAGGATATATTCAGGCTCCTAAATGAGAAGAACATGCAACCAAGAATACTTTATCCAGCAAGGCTCTCATTCAAAATGGAAGGAGAGATAAAGAGCTTCCAAGACAGGCAGCAACTAAAAGAATATGTGACCTCCAAACCAGCTCTGCAAGAAATTTTAAGGGGGACTCTTAAAATTCCCCTTTAAGAAGAAGTTCAGTGGAACAGTCCACAAAAACAAAGACTGAATAGATATCATGATGACACTAAACTCATATCTCTCAATAGTAACTCTGAATGTGAACGGGCTTAATGACCCCATCAAAAGGCGCAGGGTTTCAGACTGGATAAAAAAGCAGGACCCATCTATTTGCTGTCTACAAGAGACTCATTTTAGACAGAAGGACACCTACAGCCTGAAAATAAAAGGTTGGAGAACCATTTACCATTCGAATGGTCCTCAAAAGAAAGCAGGGGTAGCCATCCTTATATCAGATAAACTAAAATTTACCCCAAAGACTGTAGTGAGAGATGAAGAGGGACACTATATCATACTTAAAGGATCTATTCAACAAGAGGACTTAACAATCCTCAATATATATGCTCCGAATGTGGGAGCTGCCAAATATATAAATCAATTATTAACCAAAGTGAAGAAATACTTAGATAATAATACACTTATACTTGGTGACTTCAATCTAGCTCTTTCTATACTCGATAGGTCTTCTAAGCACAACATCTCCAAAGAAACGAGAGCTTTAAATGATACACTGGACCAGATGGATTTCACAGATATCTACAGAACTTTACATCCAAACTCAACTGAATACACATTCTTCTCAAGCGCACATGGAACTTTCTCCAGAATAGACCACATATTGGGACACAAATCGGGTCTGAACCGATACCAAAAGATTGGGATCGTCCCCTGCAGATTCTCGGACCATAATGCCTTGAAATTAGAACTAAATCACAACAAGAAGTTTGGAAGGACCTCAAACACGTGGAGGTTAAGGACCATCCTGCTAAAAGATAAAAGGGTCAACCAGGAAATTAAGGAAGAATTAAAAAGATTCATGGAAACTAATGAGAATGAAGATACAACCGTTCAAAATCTTTGGGATGCAGCAAAAGCAGTCCTAAGGGGGAAATACATCGCAATACAAGCATCCATTCAAAAACTGGAAAGAACTCAAATACAAAAGCTAACCTTACACATAAAGGAGCTAGAGAAAAAACAGCAAATAGATCCTACACCCAAGAGAAGAAGGGAGTTAATAAAGATTCGAGCAGAACTCAACGAAATCGAGACCAGAAGAACTGTGGAACAGATCAACAGAACCAGGAGTTGGTTCTTTGAAAGAATTAATAAGATAGATAAACCATTAGCCAGCCTTATTAAAAAGAAGAGAGAGAAGACTCAAATTAATAAAATCATGAATGAGAAAGGAGAGATCACTACCAACACCAAGGAAATACAAACGATTTTAAAAACATATTATGAACAGCTATACGCCAATAAATTAGGCAATCTAGAAGAAATGGACGCATTCCTGGAAAGCCACAAACTACCAAAACTGGAACAGGAAGAAATAGAAAACCTGAACAGGCCAATAACCAGGGAGGAAATTGAAGCAGTCATCAAAAACCTCCCAAGACACAAGAGTCCAGGGCCAGATGGCTTCCCAGGGGAATTTTATCAAACGTTTAAAGAAGAAATCATACCTATTCTCCTAAAGCTGTTTGGAAAGATAGAAAGAGATGGAGTACTTCCAAATTCGTTCTATGAAGCCAGCATCACCTTAATTCCAAAGCCAGACAAAGACCCCACCAAAAAGGAGAATTACAGACCAATATCCCTGATGAACATGGATGCAAAAATTCTCAACAAGATACTGGCCAATAGGATCCAACAGTACATTAAGAAAATTATTCACCATGACCAAGTAGGATTTATCCCTGGGACACAAGGCTGGTTCAACACCCGTAAAACAATCAATGTGATTCATCATATCAGCAAGAGAAAAACCAAGAACCATATGATCCTCTCATTGGATGCAGAGAAAGCATTTGACAAAATACAGCATCCATTCCTGATCAAAACTCTTCAGAGTGTAGGAATAGAGGGAACATTCCTCAACATCTTAAAAGCCATCTATGAAAAGCCCACAGCAAATATCATTCTCAATGGGGAAGCACTAGGAGCCTTTCCCCTAAGATCAGGAACAAGACAGGGATGTCCACTCTCACCACTGCTGTTCAACATAGTACTGGAAGTCCTAGCCTCAGCAATCAGACAACAAAAAGACATTAAAGGCATTCAAATTGGCAAAGAAGAAGTCAAACTCTCCCTCTTCGCCGATGACATGATACTCTACATAGAAAACCCAAAAGTCTCCACCCCAAGATTGCTAGAACTCATTCAGCAATTCGGTAGCGTGGCAGGATACAAAATCAATGCCCAGAAGTCAGTGGCATTTCTATACACTAACAATGAGACTGAAGAAAGAGAAATTAAGGAGTCAATCCCATTTACAATTGCACCCAAAAGCATAAGATACCTAGGAATAAACCTCACCAAAGATGTAAAGGATCTATACCCTCAAAACTATAGAACACTTCTGAAAGAAATTGAGGAAGACACAAAGAGATGGAAAAATATTCCATGCTCATGGATTGGCAGAATTAATATTGTGAAAATGTCAATGTTACCCAGGGCAATATACACGTTTAATGCAATCCCTATCAAAATACCATGGACTTTCTTCAGAGAGTTAGAACAAATTATTTTAAGATTTGTGTGGAATCAGAAAAGACCCCGAATAGCCAGGGGAATTTTAAAAAAGAAAACCATATCTGGGGGCATCACAATGCCAGACTTCAGGTTGTACTACAAAGCTGTGGTCATCAAGACAGTGTGGTACTGGCACAAAAACAGACACATAGATCAGTGGAACAGAATAGAGAATCCAGAAGTGGACCCTGAACTTTATGGGCAACTAATATTCGATAAAGGAGGAAAGACTATCCATTGGAAGAACGACAGTCTCTTCAATAAATGGTGCTGGGAAAATTGGACATCCACATGCAGAAGAATGAAACTAGACCACTCTCTTTCACCATACACAAAGATAAACTCAAAATGGATGAAAGATCTAAATGTGAGACAAGATTCCATCAAAATCCTAGAGAAGAACACAGGCAACACCCTTTTTGAACTCGGCCATAGTAACTTCTTGCAAGATACATCCACGAAGACAAAAGAAACAAAAGCAAAAATGAACTATTGGGACTTCATCAAGATAAGAAGCTTTTGCACAGCAAAGGATACAGTCAACAAAACTCAAAGACAACCTACAGAATGGGAGAAGATATTTGCAAATGACATATCAGATAAAGGGCTAGTTTCCAAGATCTATAAAGAACTTATTAAACTCAACACCAAAGAAACAAACAATCCAATCATGAAATGGGCAAAAGACATGAACAGAAATCTCACAGAGGAAGACATAGACATGGCCAACATGCATATGAGAAAATGTTCTGCATCACTGGCCATCAGGGAAATACAAATCAAAACTACAATGAGATACCACCTCACACCAGTGAGAATGGGGAAAATTAACAAGGCAGGAAACAACAAATGTTGGAGAGGATGCGGAGAAAAGGGAACCCTCTTACACTGTTGGTGGGAATGTGAACTGGTGCAGCCACTCTGGAAAACTGTGTGGAGGTTCCTCAAACAGTTAAAAATATACCTGCCCTACGACCCAGCAATTGCACTGTTGGGGATTTACCCCAAAGATACAAATGCAATGAAACGCCGGGACACCTGCACCCCGATGTTTATAGCAGCAATGGCCACGATAGCCAAACTGTGGAAGGAGCCTCGGTGTCCAACGAAAGATGAATGGATAAAGAAGATGTGGTTTATGTATACAATGGAATATTACTCAGCTATTAGAAATGACAAATACCCACCATTTGCTTCAACGTGGATGGAACTGGAGGGTATTATGCTGAGTGAAGTAAGTCAGTCGGAGAAGGACAAACATTATATGTTCTCATTCATTTGGGGAATATAAATAATAGTGAAAGGGAATATAAGGGAAGGGAGAAGAAATGTGTGGGAAATATCAGAAAGGGAGACAGAACGTAAAGACTGCTAACTCTGGGAAACGAACTAGGGGTGGTAGAAGGGGAGGAGGGCGGGGGGTGGGAGTGAATGGGTGACGGGCACTGGGTGTTATTCTGTATGTTAGTAAATTGAACACCAATAAAAAATAAATTAAAAAAAAATAAATAAAATGACTTCTTTTCCAAAAAAAAAAA	1	L1MEc	0.8	YES
LINE	GDN	G_WOLF	chr14	52340313	52346605	8704510	8704510	agaatttaagaattttt	agaatttaagaattttt	agaatttaagaattttt	revcom2	LINE/L1	Reverse	L1_Cf	-	N/A	8704528	8704527	N/A	52346588	52340296	52346589	52340297	FALSE	TTTTTAA	1000	8704511-8704527	52340297\52340313	FALSE	52346589\52346605	52340314\52340331	chr14:52340314-52346588	TTTTTTTTTTTTTTTTTTATTGGTGTTCAATTTACTAACATACAGAATAATACCCAGTGCCCGTCACCCATTCACTCCCACCCCCCGCCCTCCTCCCCTTCTACCACCCCTAGTTCGTTTCCCAGAGTTAGCAGTCTTTACGTTCTGTCTCCCTTTCTGATATTTCCCACACATTTCTTCTCCCTTCCCTTATATTCCCTTTCACTATTATTTATATTCCCCAAATGAATGAGAACATATAATGTTTGTCCTTCTCCGACTGACTTACTTCACTCAGCATAATACCCTCCAGTTCCATCCACGTTGAAGCAAATGGTGGGTATTTGTCATTTCTAATAGCTGAGTAATATTCCATTGTATACATAAACCACATCTTCTTTATCCATTCATCTTTCGTTGGACACCGAGGCTCCTTCCACAGTTTGGCTATCGTGGCCATTGCTGCTATAAACATCGGGGTGCAGGTGTTCCGGCGTTTCATTGCATCTGTATCTTTGGGGTAAATCCCCAGCAGTGCAATTGCTGGGTCGTAGGGCAGGTATATTTTTAACTGTTTGAGGAACCTCCACACAGTTTTCCAGAGTGGCTGCACCAGTTCACATTCCCACCAACAGTGTAAGAGGGTTCCCTTTTCTCCGCATCCTCTCCAACATTGGTTGTTTCCTGCCTTGTTAATTTTCCCCATTCTCACTGGTGTGAGGTGGTATCTCATTGTAGTTTTGATTTGTATTTCCCTGATGGCAAGTGATGCAGAGCATTTTCTCATATGCATGTTGGCCATGTCTATGTCTTCCTCTGTGAGATTTCTGTTCATGTCTTTTGCCCATTTCATGATTGGATTGTTTGTTTCTTTGGTGTTGAGTTTAATAAGTTCTTTATAGATCTTGGAAACTAGCCCTTTATCTGATATGTCATTTGCAAATATCTTCTCCCATTCTGTAGGTTGTCTTTGAGTTTTGTTGACTGTATCCTTTGCTGTGCAAAAGCTTCTTATCTTGATGAAGTCCCAATAGTTCATTTTTGCTTTTGTTTCTTTTGCCTTTGTGGATGTATCTTGCAAGAAGTTACTATGGCCGAGTTCAAAAAGGGTGTTGCCTGTGTTCTTCTCTAGGATTTTGATGGAATCTTGTCTCACATTTAGATCTTTCATCCATTTTGAGTTTATCTTTGTGTATGGTGAAAGAGAGTGGTCTAGTTTCATTCTTCTGCATGTGGATGTCCAATTTTCCCAGCACCATTTATTGAAGAGACTGTCTTTCTTCCAATGGATAGTCTTTCCTCCTTTATCGAATATTAGTTGCCCATAAAGTTCAGGGTCCACTTCTGGATTCTCTATTCTGTTCCACTGATCTATGTGTCTGTTTTTGTGCCAGTACCACACTGTCTTGATGACCACAGCTTTGTAGTACAACCTGAAATCTGGCATTGTGATGCCCCCAGATATGGTTTTCTTTTTACAATTCCCCTGGCTATTCGGGGTCTTTTCTGATTCCACACAAATCTTAAAATAATTTGTTCTAACTCTCTGAAGAAAGTCCATGGTATTTTGATAGGGATTGCATTAAACGTGTATATTGCCCTGGGTAACATTGACATTTTCACAATATTAATTCTGCCAATCCATGAGCATGGAATATTTTTCCATCTCTTTGTGTCTTCCTCAATTTCTTTCAGAAGTGTTCTATAGTTTTGAGGGTATAGATCCTTTACATCTTTGGTGAGGTTTATTCCTAGGTATCTTATGCTTTTGGGTGCAATTGTAAATGGGATTGACTCCTTAATTTCTCTTTCTTCAGTCTCATTGTTAGTGTATAGAAATGCCACTGACTTCTGGGCATTGATTTTGTATCCTGCCACGCTACCGAATTGCTGTATGAGTTCTAGCAATCTTGGGGTGGAGACTTTTGGGTTTTCTATGTAGAGTATCATGTCATCGGCGAAGAGAGAGAGTTTGACTTCTTCTTTGCCAATTTGAATGCCTTTAATGTCTTTTTGTTGTCTGATTGCTGAGGCTAGGACTTCCAGTACTATGTTGAATAGCAGTGGTGAGAGTGGACATCCCTGTCTTGTTCCTGATCTTAGGGGAAAGGCTCCCAGTGCTTCCCCATTGAGAATGATATTTGCTGTGGGCTTTTCATAGATGGCTTTTAAGATGTCGAGGAATGTTCCCTCTATCCCTACACTCTGAAGAGTTTTGATCAGGAATGGATGCTGTATTTTGTCAAATGCTTTCTCTGCATCCAATGAGAGGATCATATGGTTCTTGGTTTTTCTCTTGCTGATATGATGAATCACATTGATTGTTTTACGGGTGTTGAACCAGCCTTGTGTCCCAGGGATAAATCCTACTTGGTCATGGTGAATAATTTTCTTAATGTACTGTTGGATCCTATTGGCCAGTATCTTGTTGAGAATTTTTGCATCCATGTTCATCAGGGATATTGGTCTGTAATTCTCCTTTTTGGCGGGGTCTTTGTCTGGCTTTGGAATTAAGGTGATGCTGGCTTCATAGAACGAATTTGGAAGTACTCCATCTCTTTCTATCTTTCTAAACAGCTTTAGGAGAATAGGTATGATTTCTTCTTTAAACGTTTGATAAAATTCTCCTGGGAAGCCATCTGGCCCTGGACTCTTGTGTCTTGGGAGGTTTTTGATGACTGCTTCAATTTCCTCCCTGGTTATTGGCCTGTTCAGGTTTCTATTTCTTCCTGTTCCAGTTTTGGTAGTTTGTGGCTTTCCAGGAATGCGTCCATTTCTTCTAGATTGCCTAATTTATTGGCGTATAGCTGTTCATAATATGTTTTTAAAATCGTTTGTATTTCCTTGGTGTTGGTAGTGATCTCTCCTTTCTCATTCATGATTTTATTAATTTGAGTCTTCTCTCTCTTCTTTTTAATAAGGCTGGCTAATGGTTTATCTATCTTATTAATTCTTTCAAAGAACCAACTCCTGGTTCTGTTGATCTGTTCCACAGTTCTTCTGGTCTCGATTTCGTTGAGTTCTGCTCGAATCTTTATTAACTCCCTTCTTCTCTTGGGTGTAGGATCTATTTGCTGTTTTTTCTCTAGCTCCTTTATGTGTAAGGTTAGCTTTTGTATTTGAGTTCTTTCCAGTTTTTGAATGGATGCTTGTATTGCGATGTATTTCCCCCTTAGGACTGCTTTTGCTGCATCCCAAAGATTTTGAACGGTTGTATCTTCATTCTCATTAGTTTCCATGAATCTTTTTAATTCTTCCTTAATTTCCTGGTTGACCCTTTTATCTTTTAGCAGGATGGTCCTTAACCTCCATGTGTTTGAGGTCCTTCCAAACTTCTTGTTGTGATTTAGTTCTAATTTCAAGGCATTATGGTCCGAGAATATGCAGGGGACAATCCCAATCTTTTGGTATCGGTTCAGACCCGATTTGTGACCCAATATGTGGTCTATTCTGGAGAAAGTTCCATGTGCGCTTGAGAAGAATGTGTATTCAGTTGAGTTTGGATGTAAAGTTCTGTAGATATCTGTGAAATCCATCTGGTCCAGTGTATCATTTAAAGCTCTCGTTTCTTTGGAGATGTTGTGCTTAGAAGACCTATCGAGTATAGAAAGAGCTAGATTGAAGTCACCAAGTATAAGTGTATTATTATCTAAGTATTTCTTCACTTTGGTTAATAATTGATTTATATATTTGGCAGCTCCCACATTCGGAGCATATATATTGAGGATTGTTAAGTCCTCTTGTTGAATAGATCCTTTAAGTATGATATAGTGTCCCTCTTCATCTCTCACTACAGTCTTTGGGGTAAATTTTAGTTTATCTGATATAAGGATGGCTACCCCTGCTTTCTTTTGAGGACCATTCGAATGGTAAATGGTTCTCCAACCTTTTATTTTCAGGCTGTAGGTGTCCTTCTGTCTAAAATGAGTCTCTTGTAGACAGCAAATAGATGGGTCCTGCTTTTTTATCCAGTCTGAAACCCTGCGCCTTTTGATGGGGTCATTAAGCCCGTTCACATTCAGAGTTACTATTGAGAGATATGAGTTTAGTGTCATCATGATATCTATTCAGTCTTTGTTTTTGTGGACTGTTCCACTGAACTTCTTCTTAAAGGGGAATTTTAAGAGTCCCCCTTAAAATTTCTTGCAGAGCTGGTTTGGAGGTCACATATTCTTTTAGTTGCTGCCTGTCTTGGAAGCTCTTTATCTCTCCTTCCATTTTGAATGAGAGCCTTGCTGGATAAAGTATTCTTGGTTGCATGTTCTTCTCCTTTAGGACCCTGAATATATCCTGCCAGCCCTTTCTGGCCTGCCAGGTCTCTGTGGAGAGGTCTGCTGTTACCCTAATGCTCCTCCCCATAAAAGTCAGGGATTTCTTGTCTCTTGCTGCTTTAAGGATCTTCTCCTTATCTTTGGAATTTGCAAGCTTCACAATTAAATGTCGAGGTGTTGAACGGTTTTTATTGATTTTAGGGGGGGATCTCTCTATTTCCTGGATCTGAATGCCTGTTTCCCTTCCCAGATTAGGAAAGTTTTCAGCTAGAATTTGTTCAAATACATATTCTGGCCCTCTGTCCCTTTCGGCGCCCTCGGGAACCCCAATTAAACGTAGGTTTTTCTTCCTCAGGCTGTCGTTTATTTCCCTTAATCTATCTTCATGGTCTTTTAATTGTTTGTCTCTTTTTTCCTCAGTTTCCCTCTTTGCTATCAACTTGTCTTCTATGTCACTCACGCGTTCTTCCACCTCGTTAACCCTCGTCGTTAGGACTTCTAGTTTGGATTGCATCTCATTCAATTGATTTTTAATTTCTGCCTGATTAGCTCTAAATTCTGCAGTCATGAAGTCTCTTGAGTCCTTTATACTTTTTTCTAGAGCCACCAGTAGCTGTATAATAGTGCTTCTGAATTGGCTTTCTGACATTGAATTGTAATCCAGATTTTGTAACTCTGTGGGAGAGAGGACTGTTTCTGATTCTTTCTTTTGAGGTGAGGTTTTCCTTCTAGTCATTTTGCTCAGTGCAGAGTGGCCAAAAGCAAGTTGTATTGGGAAAAAGAGAAAAAGAGATGAGAGAAAGAAGGAAAGAAAGAGAAAGAGAAAAAAAAAGGGAAGAAAAGAAAAAACAAAAACGAAAAAAAAAAAAGAAGAAAAAGAGAAAGAAAAGAAAGGAGAAAAAAAGGGGATGGGGAAGGAAACAAATCAAAAAGCAAAACAAAACAAAACAAAAACAAAACTAAAACAAAAAAAGAACCACCGGGAGTATCTTCTGATTCTGTGTTCTTTAAGTCCCTTGGCTTCTCCTGGAAGTTGTCAGTCTAGCTGGTGTTCTGGGGGAGGGGCCTGTTGTGCTGATTTTCAGGTGTTAGCAGTTGGGGGAGCTGCTGTGCCCCTGCCTGGTGCAGGGCTCAATGGGGGTTGTTTACCCCGTGAGGCCGCAGGAGGAACAGCCCCAGTGGCGGGGCAGCTCTGGAAACCTGGATTCAGCTCCGGCAGGAACTCCGTCTGCAGGGCCTGGAGGCTCCGGGGCGGGGCCGCTGATCTGCTCAGCTGGGGCAGGAGCGTCCTCGCTGTCCTGGGCCCTCCCGGCCTCTGCCTGTCCCGGGGAGGCCGGATCCTGGGCTGTGTCCCGGCGCCCTGTGCTCCGGGCCTGCGCTGGTGGATTCGCGCTCCCGGGCCGCGCAACCCCTCCGCGGAGCTGCCGCCCGAGCCCCTCCGAGCTGCTCCTGGAACCGCGCAGCCCCTCCGCACGGAGCCTCTTCCTCTGCCGAGCCCTCCGAGCTGCTCCCGGGGCCGCGCAGCCCCCTCCGCGGAGCCGCCGCCCGAGCCCCCCGAGCTGCTCCGGGTCCCGCCGGGTCCCGCCGTGCGCGCTGCAGCCCTTAGGGAGCTCGGCGCACTCTCCTGGGCGCGCAGTTGCTGTTACTGTCCCCGGGAGCCCTCGGGCCTCCCGCCCTCCTGGGTCCTGCTCCAACTCCCTGCGAGCCCCTTTCCCCGGGAAGGTCGGTGCAGCTCCTGCTCCTCCGGACGGGGCTCTCCTGTCCTGGGGACACTCGCCCCGGCCTCAGCCCGGCTCCTCGCGGGGCCCCTCCCCCTTGGAGGCCTTTGTTTCTTTACTTCTTTTTCCCCGTCTTCCTACCTTGATAGAAGCGCGAACTCTTCTCACTGTAGCATTCCAGCTGGTCTCTCTTTAAATCTCAGGCCGAATTCATAGATTTTCAGGATAATTTGAAGGTTTTCTAGGTAGTTTGGTGGAGACAGGTGATTTGGAGACCCTACTCTTCCGCCATCTTGCTCCTCCCCCC	1	L1MEc	0.8	YES
LINE	GDN	G_WOLF	chr14	52353259	52353692	8697905	8697905	N/A	N/A	N/A	revcom2	LINE/L1	Forward	L1_Cf	-	8697905	8697906	8697898	8697899	52353697	52353259	52353698	52353260	FALSE	N/A	1000	N/A	N/A\N/A	FALSE	N/A\N/A	52353694\52353694	chr14:52353260-52353697	CGAAGGAGCCTCGGTGTCCAACGAAAGATGAGTGGATAAAGAAGATGTGGTTTATGTATACAATGGAATATTACTCAGCTATTAGAAATGACAAATACCCACCATTTGCTTCAACGTGGATGGAACTGGAGGGTATTATGCTGAGTGAAGTAAGTCAGTCGGAGAAGGACAAACATTATATGTTCTCATTCATTTGGGGAATATAAATAATAGTGAAAGGGAATATAAGGGAAGGGGGAAGAAATGTGTGGGAAATAGCAGAAAGGGAGACAGAACGTAAAGACTGCTAACTCTGGGAAACGAACTAGGGGTGGTGGAAGGGGAGGAGGGCGGGGGGTGGGAGTGAATGGGTGACGGGCACTGGGTGTTATTCTGTATGTTAGTAAATTGAACACCAATTAAAAAAAAATAAAAATAAAAATAAAAAAAATAGTATTT	1	L1_Cf	1.4	YES
LINE	GDN	G_WOLF	chr14	52690640	52690949	8359841	8359841	aaacttattt	aaacttattt	aaacttattt	revcom2	LINE/L1	Forward	L1_Cf	-	N/A	8359852	8359851	N/A	52690939	52690630	52690940	52690631	FALSE	AGTTTAA	1000	8359842-8359851	52690631\52690640	FALSE	52690940\52690949	52690933\52690939	chr14:52690641-52690939	GATATTATGCTGATAAGTAAGTCATCGAGAAAAAATTATATTTCATTCATTGGGAATAAATAATAAAAAAAAAAAAAAAAATTGTAAATATCAAAAAGACAAACGTAAGACTGCTATCTGGAACGAACTAGGGTGTAGAAGGGAGAGGCGGGGTGGAGTGATGGTGACGGCACTGGTGTTATTCTGTATGTTAGTAAATTGAACACAATAAAAAAAAAATAAAAAAAAAAAAAAATAAAAATAAATTAAATGATAAAAAATATGACTTTTTGTAATAAACGGAATTCTTGGGAAAAAAA	1	L1_Cf	6.8	NO
LINE	GDN	G_WOLF	chr14	56347802	56354294	4699716	4699716	tatttctttaattttta	tatttctttaattttta	tatttctttaattttta	revcom2	LINE/L1	Reverse	L1MC5\L1_Cf	-	N/A	4699734	4699733	N/A	56354277	56347785	56354278	56347786	FALSE	TTTTAAA	1000	4699717-4699733	56347786\56347802	FALSE	56354278\56354294	56347803\56347813	chr14:56347803-56354277	TTTTTTTTTTTATTTTTTTTTTTTTTAGTTTTGTTACTTTATTTTAGATTTTTAGAGAGTATACTTTTTAAAATCTAATTTCATTTTACGATTTTGTAAAATATTTGCAGGATTCCAGAGTCAAATGTATAAGACAGATGTTTAGAAAAAAGTCTGGCTTCCATCCTTCTCTGCTATACCTTTTTTTTTTTTTTTTTTTTTTATTGGTGTTCAATTTACTAACATACAGAATAACACCCAGTGCCCGTCACCCATTCACTCCACCCCCCGCCCTCCTCCCCTTCTACCACCCCTAGTTCGTTTCCCAGAGTTAGCAGTCTTTACGTTCTGTCTCCCTTTCTGATATTTCCCACACATTTCTTCTCCCTTCCCTTATTTTCCCTTTCACTATTATTTATATTCCCCAAATGAATGAGAACATATAATGTTTGTCCTTCTCCGACTGACTTACTTCACTCAGCATAATACCCTCCAGTTCCATCCACGTTGAAGCAAATGGTGGGTATTTGTCATTTCTAATAGCTGAGTAATATTCCATTGTATACATAAACCACATCTTCTTTATCCATTCATCTTTCGTTGGACACCGAGGCTCCTTCCACAGTTTGGCTATCGTGGCCATTGCTGCTAGAAACATCGGGGTGCAGGTGTCCCGGCGTTTCATTGCATTTGTCTCTTTGGGGAAAATCCCCAACAGTGCAATTGCTGGGTCGTAGGGCAGGTATATTTTTAACTGTTTGAGGAACCTCCACACAGTTTTCCAGAGTGGCTGCACCAGTTCACATTCCCACCAACAGTGTAAGAGGGTTCCCTTTTCTCCGCATCCTCTCCAACATTTGTTGTTTCCTGCCTTGTTAATTTTCCCCATTCTCACTGGTGTGAGGTGGTATCTCATTGTAGTTTTGATTTGTATTTCCCTGATGGCAAGTGATGCAGAGCATTTTCTCATGTGCATGTTGGCCATGTCTATGTCTTCCTCTGTGAGTTTCTGTTCATGTCTTTTGCCCATTTCATGATTGGATTGTTTGTTTCTTTGGTGTTGAGTTTAATAAGTTCTTTATAGATCTTGGAAACTAGCCCTTTATCTGATATGTCATTTGCAAATATCTTCTCCCATTCTGTAGGTTGTCTTTGAGTTTTGTTGACTGTATCCTTTGCTGTGCAAAAGCTTCTTATCTTGATGAAGTCCCAATAGTTCATTTTTGCTTTTGTTTCTTTTGCCTTCGTGGATGTATCTTGCAAGAAGTTACTATGGCCGAGTTCAAAAAGGGTGTTGCCTGTGTTCTTCTCTAGGATTTTGATGGAATCTTGTCTCACATTTAGATCTTTCATCCATTTTGAGTTTATCTTTGTGTATGGTGAAAGAGAGTGGTCTAGTTTCATTCTTCTGCATGTGGATGTCCAATTTTCCCAGCACCATTTATTGAAGAGACTGTCTTTCTTCCAATGGATAGTCTTTCCTCCTTTATCGAATATTAGTTGCCCATAAAGTTCAGGGTCCACTTCTGGATTCTCTATTCTGTTCCACTGATCTATGTGTCTGTTTTTGTGCCAGTACCACACTGTCTTGATGACCACAGCTTTGTAGTACAATCTGAAATCTGGCATTGTGATGCCCCCAGATATGGTTTTCTTTTTTAAAATTCCCCTGGCTATTCGGGGTCTTTTCTGATTCCACACAAATCTTAAAATAATTTGTTCTAACTCTCTGAAGAAAGTCCATGGTATTTTGATAGGGATTGCATTAAACGTGTATATTGCCCTGGGTAACATTGACATTTTCACAATATTAATTCTGCCAATCCATGAGCATGGAATATTTTTCCATCTCTTTGTGTCTTCCTCAATTTCTTTCAGAAGTGTTCTATAGTTTTGAGGGTATAGATCCTTTACATCTTTGGTGAGGTTTATTCCTAGGTATCTTATGCTTTTGGGTGCAATTGTAAATGGGATTGACTCCTTAATTTCTCTTTCTTCAGTCTCATTGTTAGTGTATAGAAATGCCACTGACTTCTGGGCATTGATTTTGTATCCTGCCACGCTACCGAATTGCTGTATGAGTTCTAGCAATCTTGGGGTGGAGACTTTTGGGTTTTCTATGTAGAGTATCATGTCATCGGCGAAGAGGGAGAGTTTGACTTCTTCTTTGCCAATTTGAATGCCTTTAATGTCTTTTTGTTGTCTGATTGCTGAGGCTAGGACTTCCAGTACTATGTTGAACAGCAGTGGTGAGAGTGGACATCCCTGTCTTGTTCCTGATCTTAGGGGAAAGGCTCCCAGTGCTTCCCCATTGAGAATGATATTTGCTGTGGGCTTTTCATAGATGGCTTTTAAGATGTCGAGGAATGTTCCCTCTATCCCTACACTCTGAAGAGTTTTGATCAGGAATGGATGCTGTATTTTGTCAAATGCTTTCTCTGCATCCAATGAGAGGATCATATGGTTCTTGGTTTTTCTCTTGCTGATATGATGAATCACATTGATTGTTTTACGGGTGTTGAACCAGCCTTGTGTCCCAGGGATAAATCCTACTTGGTCATGGTGAATAATTTTCTTAATGTATTGTTGGATCCTATTGGCCAGTATCTTGTTGAGAATTTTTGCATCCATGTTCATCAGGGATATTGGTCTGTAATTCTCCTTTTTGGCGGGGTCTTTGTCTGGCTTTGGAATTAAGGTGATGCTGGCCTCATAGAACGAATTTGGAAGTACTCCATCTCTTTCTATCTTTCCAAACAGCTTTAGGAGAATAGGTATGATTTCTTCTTTAAACGTTTGATAAAATTCTCCTGGGAAGCCATCTGGCCCTGGACTCTTGTGTTTTGGGAGGTTTTTGATGACTGCTTCAATTTCCTCCCTGGTTATTGGCCTGTTCAGGTTTTCTATTTCTTCCTGTTCCAGTTTTGGTAGTTTGTGGCTTTCCAGGAATGCGTCCATTTCTTCTAGATTGCCTAATTTATTGGCGTATAGCTGTTCATAATATGTTTTTAAAATCGTTTGTATTTCCTTGGTGTTGGTAGTGATCTCTCCTTTCTCATTCATGATTTTATTAATTTGAGTCTTCTCTCTCTTCTTTTTAATAAGGCTGGCTAATGGTTTATCTATCTTATTAATTCTTTCAAAGAACCAACTCCTGGTTTTGTTGATCTGTTCCACAGTTCTTCTGGTCTCGATTTCGTTGAGTTCTGCTCGAATCTTTATTAGCTCCCTTCTTCTCTTGGGTGTAGGATCTATTTGCTGTTTTTTCTCTAGCTCCTTTATGTGTAAGGTTAGCTTTTGTATTTGAGTTCTTTCCAGTTTTTGAATGGATGCTTGTATTGCGATGTATTTCCCCTTAGGACTGCTTTTGCTGCATCCCAAAGATTTTGAACGGTTGTATCTTCATTCTCATTAGTTTCCATGAATCTTTTTAATTCTTCCTTAATTTCCTGGTTGACCCTTTTATCTTTTAGCAGGATGGTCCTTAACCTCCATGTGTTTGAGGTCCTTCCAAACTTCTTGTTGTGATTTAGTTCTAATTTCAAGGCATTATGGTCCGAGAATATGCAGGGGACAATCCCAATCTTTTGGTATCGGTTCAGACCCGATTTGTGACCCAATATGTGGTCTATTCTGGAGAAAGTTCCATGTGCGCTTGAGAAGAATGTGTATTCAGTTGAGTTTGGATGTAAAGTTCTGTAGATATCTGTGAAATCCATCTGGTCCAGTGTATCATTTAAAGCTCTCGTTTCTTTGGAGATGTTGTGCTTAGAAGACCTATCGAGTATAGAAAGAGCTAGATTGAAGTCACCAAGTATAAGTGTATTATTATCTAAGTATTTCTTCACTTTGGTTAATAATTGATTTATATATTTGGCAGCTCCCACATTTGGAGCATATATATTGAGGATTGTTAAGTCCTCTTGTTGAATAGATCCTTTAAGTATGATATAGTGTCCCTCTTCATCTCTCCCTACAGTCTTTGGGGTAAATTTTAGTTTATCTGATATAAGGATAGCTACCCCTGCTTTCTTTTGAGGACCATTCGAATGGTAAATGGTTCTCCAACCTTTTATTTTCAGGCTGTAGGTGTCCTTCTGTCTAAAATGAGTCTCTTGTAGACAGCAAATAGATGGGTCCTGCTTTTTATCCAGTCTGAAACCCTGCGCCTTTTGATGGGGTCATTAAGCCCGTTCACATTCAGAGTTACTATTGAGAGATATGAGTTTAGTGTCATCATGATATCTATTCAGTCTTTGTTTTTGTGGACTGTTCCACTGAACTTCTTCTTAAAGGGGAATTTTAAGAGGCCCCCTTAAAATTTCTTGCAGAGCTGGTTTGGAGGTCACATATTCTTTTAGTTGCTGCCTGTCTTGGAAGCTCTTTATCTCTCCTTCCATTTTGAATGAGAGCCTTGCTGGATAAAGTATTCTTGGTTGCATGTTCTTTTCATTTAGGACCTTGAATATATCCTGCCAGCCCTTTCTGGCCTGCCAGGTCTCTGTGGAGAGGTCTGCTGTTACCCTAATACTCCTCCCCATAAAAGTCAGGGATTTCTTGTCTCTTGCTGCTTTAAGGATCTTCTCCTTATCTTTGGAATTTGCAAGCTTCACAATTAAATGTCGAGGTGTTGAACGGTTTTTATTGATTTTAGGGGGGGATCTCTCTATTTCCTGGATCTGAATGCCTGTTTCCCTTCCCAGATTAGGAAAGTTTTCAGCTAGAATTTGTTCAAATACATATTCTGGCCCTCTGTCCCTTTCGGCGCCCTCGGGAACCCCAATTAAACGTAGGTTTTTCTTCCTCAGGCTGTCGTTTATTTCCCTTAATCTATCTTCATGATCTTTTAATTGTTTGTCTCTTTTTTCCTCAGTTTCCCTCTTTGCTGTCAACTTGTCTTCTAGGTCACTCACTCGTTCTTCCACCTCGTTAACCCTCGTCGTTAGGACTTCTAGTTTGGATTGCATCTCATTCAATTGGTTTTTAATTTCTGCCTGATTAGCTCTAAATTCTGCAGTCATGAAGTCCCTTGAGTCCTTTATACTTTTTTCTAGAGCCACCAGTAGCTGTATAATAGTGCTTCTGAATTGGCTTTCTGACATTGAATTGTAATCCAGATTTTGTAACTCTGTGGGAGAGAGGACTGTTTCTGATTCTTTCTTTTGAGGTGAGGTTTTCCTTCTAGTCATTTTGCTCAGTGCAGAGTGGCCAAAAGCAAGTTGTATTGGGAAAAAGAGAAAAAGAGAGGAGAGAAAGAAGGAAAGAAAAGAGAAAGAGAAAAAAAAAAAAAAGGGAAGAAAAAGAAAAAAAAAAAAAGGGAGAAAAAGAGAAAGAAAAAGAAAGGAGAAAAAAAAAGGGGGTGGGGGAAGGAAACAAATCAAAAAGCAAAACAAAACAAAAACAAAAACAAAAACAAAAACAAACAAACAAAAAAAGAACCACGGGGGAGTATCTTCTGATTCTGTGTTCTTTAAGTCCCTTGGCTTCTCCTGGAAGTTGTCAGTCTAGCTGGTGTTCTGGGGGAGGGGCCTGTTGTGCTGATTTTCAGGTGTTAGCAGTTGGGGGAGCTGCTGTGCCCCTGCCTGGTGCAGGGCTCGGTGGGGGTTGTTTACCCCGTGAGGCCGCAGGAGAACAGCCCCAGTGGCGGGGCAGCTCTGGAAACCTGGATTCAGCTCCGGCAGGAACTCCGTCTGCAGGCCTGGAGGCTCCGGGGCGGGGCCGCTGATGTGCTCAGCTGGGGCAGGAGCGTCCTCGCTGTCCTGGGCCCTCCCGGCCTCTGCCTGTCCCGGGGGAGGCGGGATCCTGGGCTGTGTCCCGGCGCCCTGTGCTCCGGAGCCTGCGCTGGTGGATTCGCGCTCCCGGGCCGCGCAACCCCCTCCGCGGAGCCGCCGCCCGAGCCCCCCGAGCTGCTCCTGGAACCGCGCAGCCCCTCCGCACGGAGCCTCTTCCTCTGCCCGAGCCCCTCCGAGCTGCTCCCGGGGCCGCGCAGCCCCCTCCGCGGAGCCGCCGCCCGAGCCCCTTCAGCTGCTCCGGTCCCGCCGGGTCCCGCCGTGCGCGCTGCAGCCCTTAGGGAGCTCGGCGCACTCTCCTGGGCGCGCAGTTGCTCTGTTACTGTCCCCGGGAGCCCGAGGGCCTCCTCGCCCTCCTGGTCCTGCTCCAACTCCCCACGAGCCCCTTTCCGCCCGGGAAGGTCGGTGCAGCTCCTGCGTCTCCGGGACGGGGCTCTCCTGTCCTGGGGACACTCGCCCCGGCCTCAGCCCGGCTCCTCGCGGGGCCCCTCCCCCTTGGAGGCCTTTGTTCCTTTATTTCTTTTTCCCCGTCTTCCTACCTTGCTAGATGCGCGAACTCTTCTCACTGTAGCATTCCAGCTGGTCTCTCTTTGAATCTCAGGCCGAATTCATAGATTTTCAGGATAATTCGAAGGTTTTCTAGGTAGTTTGGTGGAGACAGGTGATTTGGAGACCCTACTCCTCCGCCATCTTGCTCCTCCTTCCTC	2	L1MC5:L1MEc	23.4:1.1	YES
LINE	GDN	G_WOLF	chr14	57742768	57743608	3361331	3361331	ttctttctttt	ttctttctttt	ttctttctttt	revcom2	LINE/L1	Reverse	L1_Cf	-	N/A	3361343	3361342	N/A	57743597	57742757	57743598	57742758	FALSE	CTTTTGT	1000	3361332-3361342	57742758\57742768	FALSE	57743598\57743608	57742769\57742794	chr14:57742769-57743597	TTTTTTTTTTTTTTTTTTTTTTTTTTAATTTATTTTTTTATTGGTGTTCAATTTACTAACATACAGAATAACACCCAGTGCCCGTCACCCATTCACTCCCACCCCCCGCCCTCCTCCCCTTCTACCACCCCTAGTTCGTTTCCCAGAGTTAGCAGTCTTTATGTTCTGTCTCCCTTTCTGATATTTCCCACACATTTCTTCTCCCTTCCCTTATTTTCCCTTTCACTATTATTTATATTCCCCAAATGAATGAGAACATATAATGTTTGTCCTTCTCCGACTGACTTACTTCACTCAGCATAATACCCTCCAGTTCCATCCACGTTGAAGCAAATGGTGGGTATTTGTCATTTCTAATAGCTGAGGAATATCCCATTGTATACAGAGACCACATCTTCTTTATCCATTCATCTTTCGTTGGACACCGAGGCTCCTTCCACAGTTTGGCTATCGTGGCCATTGCTGCTAGAAACATCGGGGTGCAGGTGTCCCGGCGTTTCATTGCATTTGTATCTTTGGGGTAAATCCCAACAGTGCAATTGCTGGGTCGTAGGGCAGGTCTATTTTTAACTGTTTGAGGAACCTCCACACAGTTTTCCAGAGTGGCTGCACCAGTTCACATTCCCACCAACAGTGTAAGAGGGTTCCCTTTTCTCCGCATCCTCTCCAACATTTGTTGTTTCCTGCCTTGTTAATGTTCCCCATTCTCACTGGTGTGAGGTGGTATCTCATTGTAGTTTTCATTTGTATTTCCCTGATGGCAAGTGATGCAGAGCATTTTCTCATATGCATGTTGGCCATGTCTATGTCTTCCTCTGTGAGATTTCTG	1	L1_Cf	1.4	YES
LINE	GDN	G_WOLF	chr14	57823204	57823587	3281457	3281457	taaagctgtaat	taaagctgtaat	taaagctgtaat	revcom2	LINE/L1	Forward	L1_Cf	-	N/A	3281470	3281469	N/A	57823575	57823192	57823576	57823193	TRUE	CTTTAGA	1000	3281458-3281469	57823193\57823204	FALSE	57823576\57823587	57823557\57823575	chr14:57823205-57823575	ACAATGGAATATTACTCAGCTATTAGAAATGACAAATACCCACCATTTGCTTCAATGTGGATGGAACTGGAGGGTATTATGCTGAGTGAAGTAAGCCAGTCGGAGAAGGACAAACATTATATGTTCTCATTCATTTGGGGAATATAAATAATAGTGAAAGGGAAAATAAGGGAAGGGAGAAGAAATGTGTGGGAAATATCAGAAAGGGAGACAGAACGTAAAGACTGCTAACTCTGGGAAACGAACTAGGGGTGGTAGAAGGGGAGGAGGGCGGGGGGTGGGAGTGAATGGGTGACGGGCACTGGGTATTATTCTGTATGTTAGTAAATTGAACACCAATAAAAAAATAAATAAAAAAAAAAAAAAAAAAA	1	L1_Cf	1.4	YES
LINE	GDN	G_WOLF	chr14	60853843	60853986	251172	251172	agaagcttccttttt	agaagcttccttttt	agaagcttccttttt	revcom2	LINE/L1	Reverse	L1_Cf	-	N/A	251188	251187	N/A	60853971	60853828	60853972	60853829	FALSE	TTTTTAA	1000	251173-251187	60853829\60853843	FALSE	60853972\60853986	60853844\60853847	chr14:60853844-60853971	TTTTAATTTATTTTTTTTTATTGGTGTTCAATTTACTAACATACAGAATAACCCCCAATGCCCGTCACCCATTCACTCCCACCCCCCGCCCTCCTCCCCTTCCAACACCCCTAGTTCGTTTCCCAGAG	1	L1_Cf	3.2	YES
LINE	GDN	G_WOLF	chr15	9096995	9097070	10796294	10796294	aaaattattgaaactc	aaaattattgaaactc	aaaattattgaaactc	no	LINE/L1	Forward	L1_Cf	+	N/A	10796294	10796295	N/A	9097070	9096995	9097071	9096996	FALSE	ATTTTAA	1000	10796295-10796310	9096996\9097011	FALSE	9097071\9097086	9097064\9097070	chr15:9097012-9097070	ATTCTGTATGTTAGTAAATTGAACACCAATAAAAAAAAAAAATAAAAAAAATAAAAAAA	1	L1_Cf	5.5	YES
LINE	GDN	G_WOLF	chr15	9172505	9172867	10871923	10871923	aaaccattactt	aaaccattactt	aaaccattactt	no	LINE/L1	Forward	L1_Cf	+	N/A	10871923	10871924	N/A	9172867	9172505	9172868	9172506	FALSE	GGTTTAA	1000	10871924-10871935	9172506\9172517	FALSE	9172868\9172879	9172857\9172867	chr15:9172518-9172867	CTCAGCTATTAGAAATGACAAATACCCACCATTTGCTTCAACGTGGATGGAACTGGAGGGTATTATGCTGAGTGAAGTAAGTCAGTCGGAGAAGGACAAACATTATATGTTCTCATTCATTTGGGGAATATAAATAATAGTGAAAGGGAAAATAAGGGAAGGGAGAAGAAATGTGTGGGAAATATCAGAAAGGGAGACAGAACATAAAGACTGCTAACTCTGGGAAACGAACTAGGGGTGGTAGAAGGGGAGGAGGGCGGGGGGTGGGAGTGAATGGGTGACGGGCACTGGGTGTTATTCTGTATGTTAGTAAATTGAACACCAATAAAAAAATAAATTAAAAAAAAAAA	1	L1_Cf	0.6	YES
LINE	GDN	G_WOLF	chr15	11199386	11205786	12895492	12895492	cattgtttgttttttt	cattgtttgttttttt	cattgtttgttttttt	no	LINE/L1	Reverse	L1_Cf	+	N/A	12895492	12895493	N/A	11205786	11199386	11205787	11199387	TRUE	TTTTTGA	1000	12895493-12895508	11199387\11199402	FALSE	11205787\11205802	11199403\11199416	chr15:11199403-11205786	TTTTTTTTTTTTTTAACAGTTTATCTTTTTTTTTTTTATTTTTTTATTTTTATTTTTTTATTTTTTTATTTTTATTTATTTTTTTTAATTTATTTTTTTATTGGTGTTCAATTTACTAACATACAGAATAACACCCAGTGCCCGTCACCCATTCACTCCCACCCCCCGCCCTCCTCCCCTTCTACCACCCCTAGTTCGTTTCCCAGAGTTAGCAGTCTTTATGTTCTGTCTCCCTTTCTGATATTTCCCACACATTTCTTCTCCCTTCCCTTATATTCCCTTTCACTATTATTTATATTCCCCAAATGAATGAGAACATATAATGTTTGTCCTTCTCTGACTGACTTACTTCACTCAGCATAATACCCTCCAGTTCCATCCACGTTGAAGCAAATGGTGGGTATTTGTCATTTCTAATAGCTGAGTAATATTCCATTGTATACATAAACCACATCTTCTTTATCCATTCATCTTTCGTTGGACACCGAGGCTCCTTCCACAGTTTGGCTATCGTGGCCATTGCTGCTAGAAACATCGGGGTGCAGGTGTCCCGGCGTTTCATTGCATTTGTATCTTTGGGGTAAATCCCCAACAGTGCAATTGCTGGGTCGTAGGGCAGGTATATTTTTAACTGTTTGAGGAACCTCCACACAGTTTTCCAGAGTGGCTGCACCAGTTCACATTCCCACCAACAGTGTAAGAGGGTTCCCTTTTCTCCGCATCCTCTCCAACATTTGTTGTTTCCTGCCTTGTTAATTTTCCCCATTCTCACTGGTGTGAGGTGGTATCTCATTGTAGTTTTCATTTGTATTTCCCTGATGGCAAGTGATGCAGAGCATTTTCTCATATGCATGTTGGCCATGTCTATGTCTTCCTCTGTGAGATTTCTGTTCATGTCTTTTGCCCATTTCATGATTGGATTGTTTGTTTCTTTGGTGTTGAGTTTAATAAGTTCTTTATAGATCTTGGAAACTAGCCCTTTATCTGATATGTCATTTGCAAATATCTTCTCCCATTCTGTAGGTTGTCTTTGAGTTTTGTTGACTGTATCCTTTGCTGTGCAAAAGCTTCTTATCTTGATGAAGTCCCAATAGTTCATTTTTGCTTTTGTTTCTTTTGCCTTCGTGGATGTATCTTGCAAGAAGTTACTATGGCCGAGTTCAAAAAGGGTGTTGCCTGTGTTCTTCTCTAGGATTTTGATGGAATCTTGTCTCACATTTAGATCTTTCATCCATTTTGAGTTTATCTTTGTGTATGGTGAAAGAGAGTGGTCTAGTTTCATTCTTCTCCATGTGGATGTCCAATTTTCCCAGCACCATTTATTGAAGAGACTGTCTTTCTTCCAATGGATAGTCTTTCCTCCTTTATCGAATATTAGTTGCCCATAAAGTTCAGGGTCCACTTCTGGATTCTCTATTCTGTTCCACTGATCTATGTGTCTGTTTTTGTGCCAGTACCACACTGTCTTGATGACCACAGCTTTGTAGTACAACCTGAAATCTGGCATTGTGATGCCCCCAGATATGGTTTTCTTTTTAAAATTCCCCTGGCTATTCGGGGTCTTTTCTGATTCCACACAAATCTTAAAATAATTTGTTCTAACTCTCTGAAGAAAGTCCATGGTATTTTGATAGGGATTGCATTAAACGTGTATATTGCCCTGGGTAACATTGACATTTTCACAATATTAATTCTGCCAATCCATGAGCATGGAATATTTTTCCATCTCTTTGTGTCTTCCTCAATTTCTTTCAGAAGTGTTCTATAGTTTTGAGGGTATAGATCCTTTACATCTTTGGTTAGGTTTATTCCTAGGTATCTTATGCTTTTGGGTGCAATTGTAAATGGGATTGACTCCTTAATTTCTCTTTCTTCAGTCTCATTGTTAGTGTATAGAAATGCCACTGACTTCTGGGCATTGATTTTGTATCCTGCCACGCTACCGAATTGCTGTATGAGTTCTAGCAATCTTGGGGTGGAGACTTTTGGGTTTTCTATGTACAGTATCATGTCATCGGCGAAGAGGGAGAGTTTGACTTCTTCTTTGCCAATTTGAATGCCTTTAATGTCTTTTTGTTGTCTGATTGCTGAGGCTAAGACTTCCAGTACTATGTTGAATAGCAGTGGTGAGAGTGGACATCCCTGTCTTGTTCCTGATCTTAGGGGAAAGGCTCCCAGTGCTTCCCCATTGAGAATGATATTTGCTGTGGGCTTTTCGTAGATGGCTTTTAAGATGTCGAGGAATGTTCCCTCTATCCCTACACTCTGAAGAGTTTTGATCAGGAATGGATGCTGTATTTTGTCAAATGCTTTCTCTGCATCCAATGAGAGGATCATATGGTTCTTGGTTTTTCTCTTGCTGATATGATGAATCACATTGATTGTTTTACGGGTGTTGAACCAGCCTTGTGTCCCAGGGATAAATCCTACTTGGTCATGGTGAATAATTTTCTTAATGTACTGTTGGATCCTATTGGCCAGTATCTTGTTGAGAATTTTTGCATCCATGTTCATCAGGGATATTGGTCTGTAATTCTCCTTTTTGGCGGGGTCTTTGTCTGGCTTTGGAATTAAGGTGATGCTGGCTTCATAGAACGAATTTGGAAGTACTCCATCTCTTTCTATCTTTCCAAACAGCTTTAGGAGAATAGGTATGATTTCTTCTTTAAACGTTTGATAAAATTCTCCTGGGAAGCCATCTGGCCCTGGACTCTTGTGTCTTGGGAGGTTTTTGATGACTGCTTCAATTTCCTCCCTGGTTATTGGCCTGTTCAGGTTTTCTATTTCTTCCTGTTCCAGTTTTGGTAGTTTGTGGCTTTCCAGGAATGCGTCCATTTCTTCTAGATTGCTTAATTTATTGGCGTATAGCTGTTCATAGTATGTTTTTAAAATCGTTTGTATTTCCTTGGTGTTGGTAGTGATCTCTCCTTTCTCATTCATGATTTTATTAATTTGAGTCTTCTCTCTCTTCTTTTTAATAAGGCTGGCTAATGGTTTATCTATCTTATTAATTCTTTCAAAGAACCAACTCCTGGTTCTGTTGATCTGTTCCACAGTTCTTCTGGTCTCGATTTCGTTGAGTTCTGCTCGAATCTTTATTAACTCCCTTCTTCTCTTGGGTGTAGGATCTATTTGCTGTTTTTTCTCTAGCTCCTTTATGTGTAAGGTTAGCTTTTGTATTTGAGTTCTTTCCAGTTTTTGAATGGATGCTTGTATTGCGATGTATTTCCCCCTTAGGACTGCTTTTGCTGCATCCCAAAGATTTTGAACGGTTGTATCTTCATTCTCATTAGTTTCCATGAATCTTTTTAATTCTTCCTTAATTTCCTGGTTGACCCTTTTATCTTTTAGCAGGATGGTCCTTAACCTCCATGTGTTTGAGGTCCTTCCAAACTTCTTGTTGTGATTTAGTTCTAATTTCAAGGCATTATGGTCCGAGAATATGCAGGGGACAATCCCAATCTTTTGGTATCGGTTCAGACCCGATTTGTGACCCAATATGTGGTCTATTCTGGAGAAAGTTCCATGTGCGCTTGAGAAGAATGTGTATTCGGTTGAGTTTGGATGTAAAGTTCTGTAGATATCTGTGAAATCCATCTGGTCCAGTGTATCATTTAAAGCTCTCGTTTCTTTGGAGATGTTTTGCTTAGAAGACCTATCGAGTATAGAAAGAGCTAGATTGAAGTCACCAAGTATAAGTGTATTATTATCTAAGTATTTCTTCACTTTGGTTAATAATTGATTTATATATTTGGCAGCTCCCACATTCGGAGCATATATATTGAGGATTGTTAAGTCCTCTTGTTGAATAGATCCTTTAAGTATGATATAGTGTCCCTCTTCATCTCTCACTACAGTCTTTGGGGTAAATTTTAGTTTATCTGATATAAGGATGGCTACCCCTGCTTTCTTTTGAGGACCATTCGAATGGTAAATGGTTCTCCAACCTTTTATTTTCAGGCTGTAGGTGTCCTTCTGTCTAAAATGAGTCTCTTGTAGACAGCAAATAGATGGGTCCTGCTTTTTTATCCAGTCTGAAACCCTGCGCCTTTTGATGGGGTCATTAAGCCCGTTCACATTCAGAGTTACTATTGAGAGATATGAGTTTAGTGTCATCATGATATCTATTCAGTCTTTGTTTTTGTGGACTGTTCCACTGAACTTCTTCTTAAAGGGGAATTTTAAGAGTCCCCCTTAAAATTTCTTGCAGAGCTGGTTTGGAGGTCACATATTCTTTTAGTTGCTGCCTGTCTTGGAAGCTCTTTATCTCTCCTTCCATTTTGAATGAGAGCCTTGCTGGATAAAGTATTCTTGGTTGCATGTTCTTCTCCTTTAGGACCCTGAATATATCCTGCCAGCCCTTTCTGGCCTGCCAGGTCTCTGTGGAGAGGTCTGCTGTTACCCTAATACTCCTCCCCATAAAAGTCAGGGATTTCTTGTCTCTTGCTGCTTTAAGGATCTTCTCCTTATCTTTGGAATTTGCAAGCTTCACAATTAAATGTCGAGGTGTTGAACGGTTTTTATTGATTTTAGGGGGGGATCTCTCTATTTCTTGGATCTGAATGCCTGTTTCCCTTCCCAGATTAGGAAAGTTTTCAGCTAGAATTTGTTCAAATACATATTCTGGCCCTCTGTCCCTTTCGGCGCCCTCGGGAACCCCAATTAAACGTAGGTTTTTCTTCCTCAGGCTGTCGTTTATTTCCCTTAATCTATCTTCATGGTCTTTTAATTGTTTGTCTCTTTTTTCCTCAGTTTCCCTCTTTGCTATCAACTTGTCTTCTATGTCACTCACTCGTTCTTCCACCTCGTTAACCCTCGTCGTTAGGACTTCTAGTTTGGATTGCATCTCATTCAATTGATTTTTAATTTCTGCCTGATTAGCTCTAAATTCTGCAGTCATGAAGTCTCTTGAGTCCTTTATACTTTTTTCTAGAGCCACCAGTAGCTGTATAATAGTGCTTCTGAATTGGCTTTCTGACATTGAATTGTAATCCAGATTTTGTAACTCTGTGGGAGAGAGGGCTGTTTCTGATTCTTTCTTTTGAGGTGAGGTTTTCCTTCTAGTCATTTTGCTCAGTGCAGAGTGGCCAAAAGCAAATTGTATTGGGAAAAAGAGAAAAAGAGAGGAGAGAAAGAAGGAAAGAAAAGAGAAAGAGAAAAAAAAAGGGAAGAAAAGAAAAAAAAACGAGAAAAAAAAAAGAAGAAAAAGAGAAAGAAAAAGAAAGGAGAAAAAAAGGGGGTGGGGGAAGGAAACAAATCAAAAAGCAAAACAAAACAAAAACAAAAACAAAACAAAACAAAAAAAAAAAAAAAAAAAAAAAAGAACCACAGGGGAGTATCTTCTGATTCTGTGTTCTTTAAGTCCCTTGGCTTCTCCTGGAAGTTGTCAGTCTAGCTGGTGTTCTGGGGGAGGGGCCTGTTGTGCTGATTTTCAGGTGTTAGCAGTTGGGGGAGCCGCTGTGCCCCTGCCTGGTGCAGGGCTCGGTGGGGGTTGTTTACCCCGTGAGGCCGCAGGAGGAACAGCCCCAGTGGCGGGGCAGCTCTGGAAACCTGGATTCAGCTCCGGCAGGAACTCCGTCTGCAGGGCCTGGAGGCTCCGGGCGGGGCCGCTGATCTGCTCAGCTGGGGCAGGAGCGTCCTCGCTGTCCTGGGCCCTCCCGGCCTCTGCCTGTCCCGGGGGAGGCGGGATCCTGGGCTGTGTCCCGGCGCCCTGTGCTCCGGAGCCTGCGCTGGTGGATTCGCGCTCCCGGGCCGCGCAGCCCCCTCCGCGGAGCCGCCGCCCGAGCCCCTCCGAGCTGCTCCTGGAACCGCGCAGCCCCCTCCGCAAGGAGCCTCTTCCTCTGCCCGAGCCCCTCCGAGCTGATCCCGGGGCCGCGCAGCCCCCTCCGCGGAGCCGCCGCCCGAGCCCCTTCAGCTGCTCCGGGTCCCGCCGGGTCCCGCCGTGCGCGCTGCAGCCCTTAGGGAGCTCGGCGCACTCTCCTGGGCGCGCAGTTGCTCTGTTAGTGTCCCCGGGAGCCCGAGGGCATCCCCGCCCTCCTGGGTCCTGCTCCAACTCCCCGCGAGCCCCTTTCCCCCGGGAAGGTCGGTGCAGCTCCTGCTCCTCCGGGACGGGGCTCTCCTGTCCTGGGGACACTCGCCCCGGCCTCAGCCTGGCTCCTCGCGGGGCCCCTCCCCCTTGGAGGCCTTTGTGTCTTTATTTCTTTTTCCCCGTCTTCCTACCTTGATAGATGCGCGAACTCTTCTCACTGTTGCATTCCAGCTGGTCTCTCTTTAAATCTCAGGCCGAATTCATAGATTTTCAGGATAATTTGAAGGTTTTCTAGGTAGTTTGGTGGAGACTGGTGATTTGGAGACCCTACTCCTCCGCCATCTTGCTCCTCCCTC	1	L1MEc	0.9	YES
LINE	GDN	G_WOLF	chr15	11594042	11594711	13283903	13283903	ccaaaaacatttttgt	ccaaaaacatttttgt	ccaaaaacatttttgt	no	LINE/L1	Reverse	L1_Cf	+	N/A	13283903	13283904	N/A	11594711	11594042	11594712	11594043	FALSE	TTTGTAA	1000	13283904-13283919	11594043\11594058	FALSE	11594712\11594727	11594063\11594068	chr15:11594059-11594711	TTTATTTTTTATTTATTTTTTTTTAAATTTATTTTTTTTTTATTGGTGTTCAATTTACTAACATACAGAATAACACCCAGTGCCCGTCACCCATTCACTCCCATCCCCCGCCCTCCTCCCCTTCTACCACCCCTAGTTCGTTTCCCAGAGTTAGCAGTCTTTACGTTCTGTCTCCCTTTCTGATATTTCCCACCCATTTCTTCTCCCTTCCCTTATTTTCCCTTTCACTATTATTTATATTCCCCAAATGAATGAGAACATATAATGTTTGTCCTTCTCCGACTGACTTACTTCACTCAGCATAATACCCTCCAGTTCCATCCACGTTGAAGCAAATGGTGGGTATTTGTCATTTCTAATAGCTGAGTAATATTCCATTGTATACATAAACCACATCTTCTTTATCCATTCATCTTTCGTTGGACACCGAGGCTCCTTCCACAGTTTGGCTATAGTGGCCATTGCTGATAGAAACATCGGGGTGCAGGTGTCCCGGCGTTTCATTGCATTTGTATCTTTGGGGTAAATCCCCAACAGTGCAATTGCTGGGTCGTAGGGCAGGTATATTTTTAACTGTTTGAGGAACCTCCACACAGTTTTCCAGAGTGGCTGCACCAGTTCACATTCCCACCAACAGTGTAAGAGGGTTCCCT	1	L1_Cf	1.3	YES
LINE	GDN	G_WOLF	chr15	12552045	12552906	14228661	14228661	aagtggccaatttt	aagtggccaatttt	aagtggccaatttt	no	LINE/L1	Reverse	L1_Cf	+	N/A	14228661	14228662	N/A	12552906	12552045	12552907	12552046	FALSE	ATTTTAT	1000	14228662-14228675	12552046\12552059	FALSE	12552907\12552920	12552060\12552065	chr15:12552060-12552906	TTTTTTCCCAGATATCTAATTCTTTTTTTTTTTTTTAATTTATTTTTTATTGGTGTTCAATTTACTAACATACAGAATAACCCCCAGTGCCCGTCACCCATTCACTCCCACCCCCGCCCTCCTCCCTTCTACCACCCTAGTTCGTTTCCCAGAGTTAGCAGTCTTTACGTTCTGTCTCCCTTTCTGATATTTCCCACACATTTCTTCTCCCTTCCCTTATATTCCCTTTCACTATTATTTATATTCCCCAAATGAATGAGAACATATAATGTTTGTCCTTCTCCGACTGACTTACTTCACTCAGCATAAACCCTCCAGTTCCATCCACGTTGAAGCAAATGGTGGGGATTTGTCATTTCTAATAGCTGAGTAATATTCCATTGTATACATAAACCACATCTTCTTTATCCATTCATCTTTCGTTGGACACCGAGGCTCCTTCCACAGTTTGGCTATCGTGGCCATTGCTGCTATAAACATCGGGGTGCAGGTGTCCCAGCGTTTCATTGCATTTGTATCTTTGGGGTAAATCCCCAACAGTGCAATTGCTGGGTCGTAGGGCAGGTATATTTTTAACTGTTTGAGGAACCTCCACACAGTTTTCCAGAGTGGCTGCACCAGTTCACATTCCCACCAACAGTGTAAGAGGGTTCCCTTTTCTCCGCATCCTCTCCAACATTTGTTGTTTCCTGCCTTGTTAATTTTCCCCATTCTCACTGGTGTGAGGTGGTATCTCATTGTAGTTTTGATTTGTATTTCCCTGATGGCAAGTGATGCAGAACATTTTCTCATATGCATGTTGCCATGTCTATGTCTTCCTCTGTGAGATTTCTGTTCATGTCTTTTG	1	L1_Cf	0.6	YES
LINE	GDN	G_WOLF	chr15	17330823	17331309	19000006	19000006	aaaaatcatatgatga	aaaaatcatatgatga	aaaaatcatatgatga	no	LINE/L1	Forward	L1_Cf\L1_Carn5	+	N/A	19000006	19000007	N/A	17331309	17330823	17331310	17330824	TRUE	TTTTTAA	1000	19000007-19000022	17330824\17330839	FALSE	17331310\17331325	17331303\17331309	chr15:17330840-17331309	GCCAAACTGTGGAAGGAGCCTCGGTGTCCAACGAAAGATGAATGGATAAAGAAGATGTGGTTTATGTATACAATGGAATATTACTCAGCTATTAGAAATGACAAATACCCACCATTTGCTTCAACGTGGATGGAACTGGAGGGTATTATGCTGAGTGAAGTAAGTCAGTCAGAGAAGGACAAACATTATATGTTCTCATTCATTTGGGGAATATAAATAATAGTGAAAGGGAAAATAAGGGAAGGGAGAAGAAATGTGTGGGAAATATCAGAAAGGGAGACAGAACATAAAGACTGCTAACTCTGGGAAACAAACTAGGGGTGGTAGAAGGGGAGGAGGGCGGGGGGTGGGAGTGAATGGGTGACGGGCACTGGGTGTTATTCTGTATGTTAGTAAATTGAACACCAATAAAAAAATAAATTAAAAAATAAAAAAAAATAAAAAATAAAAAAAATAAAAAAATAAAAAAA	1	L1_Cf	1.1	YES
LINE	GDN	G_WOLF	chr15	17332346	17332600	19001039	19001039	agagaacccagaaata	agagaacccagaaata	agagaacccagaaata	no	LINE/L1	Forward	L1_Cf	+	N/A	19001039	19001040	N/A	17332600	17332346	17332601	17332347	TRUE	TCTCTAT	1000	19001040-19001055	17332347\17332362	FALSE	17332601\17332616	17332584\17332600	chr15:17332363-17332600	GGAATATAAATAATAGTGAAAGGGAAAATAAGGGAAGGGAGAAGAAATGTGTGGGAAATATCAGAAAGGGAGACAGAACGTAAAGACTGCTAACTCTGGGAAACGAACTAGGGGTGGTAGAAGGGGAGGAGGGCGGGGGGTGGGAGTGAATGGGTGACGGGCACTGGGTGTTATTCTGTATGTTAGTAAATTGAACACCAATAAAAAAATAAATAAAAAATAAAAAAAAAAAAAAAAA	1	L1_Cf	1.3	YES
LINE	GDN	G_WOLF	chr15	21035906	21036154	22589457	22589457	tctatccaaatttt	tctatccaaatttt	tctatccaaatttt	no	LINE/L1	Reverse	L1_Cf	+	N/A	22589457	22589458	N/A	21036154	21035906	21036155	21035907	FALSE	ATTTTGT	1000	22589458-22589471	21035907\21035920	FALSE	21036155\21036168	21035921\21035928	chr15:21035921-21036154	TTTTTTTTATTGGTGTTCAATTTACTAACATACAGAATAACACCCAGTGCCCGTCACCCATTCACTCCCACCCCCCGCCCTCCTCCCCTTCTACCACCCCTAGTTCGTTTCCCAGAGTTAGCAGTCTTTACGTTCTGTCTCCCTTTCTGATATTTCCCACACATTTCTTCTCCCTTCCCTTATTTTCCCTTTCACTATTATTTATATTCCCCAAATGAATGAGAACATATAATG	1	L1_Cf	0.4	YES
LINE	GDN	G_WOLF	chr15	22217397	22218893	23784760	23784760	taaagtttgatcat	taaagtttgatcat	taaagtttgatcat	no	LINE/L1	Forward	L1_Cf	+	N/A	23784760	23784761	N/A	22218893	22217397	22218894	22217398	FALSE	CTTTAAA	1000	23784761-23784774	22217398\22217411	FALSE	22218894\22218907	22218872\22218890	chr15:22217412-22218893	CCCGAATAGCCAGGGGAATTTTAAAAAAGAAAACCATATCTGGGGGCATCACAATGCCAGATTTCAGGTTGTACTACAAAGCTGTGGTCATCAAGACAGTGTGGTACTGGCACAAAAACAGACACATAGATCAGTGGAACAGAATAGAGAATCCAGAAGTGGACCCTGAACTTTATGGGCAACTAATATTCGATAAAGGAGGAAAGACTATCCATTGGAAGAAAGACAGTCTCTTCAATAAATGGTGCTGGGAAAATTGGACATCCACATGCAGAAGAATGAAACTAGACCACTCTCTTTCACCATACACAAAGATAAACTCAAAATGGATGAAAGATCTAAATGTGAGACAAGATTCCATCAAAATCCTAGAGAAGAACACAGGCAACACCCTTTTTGAACTCGGCCATAGTAACTTCTTGCAAGATACATCCACAAAGGCAAAAGAAACAAAAGCAAAAATGAACTATTGGGACTTCATCAAGATAAGAAGCTTTTGCACAGCAAAGGATACAGTCAACAAAACTCAAAGACAACCTACAGAATGGGAGAAGATATTTGCAAATGACATATCAGATAAAGGGCTAGTTTCCAAGATCTATAAAGAACTTATTAAACTCAACACCAAAGAAACAAACAATCCAATCATGAAATGGGCAAAAGACATGAACAGAAATCTCACAGAGGAAGACATAGACATGGCCAACATGCATATGAGAAAATGCTCTGCATCACTTGCCATCAGGGAAATACAAATCAAAACTACAATGAGATACCACCTCACACCAGTGAGAATGGGGAAAATTAACAAGGCAGGAAACAACAAATGTTGGAGAGGATGCGGAGAAAAGGGAACCCTCTTACACTGTTGGTGGGAATGTGAACTGGTGCAGCCACTCTGGAAAACTGTGTGGAGGTTCCTCAAACAGTTAAAAATAGACCTGCCCTACGACCCAGCAATTGCACTGTTGGGGATTTACCCAAAGATACAAATGCAATGAAACGCCGGGACACCTGCACCCCGATGTTTCTAGCAGCAATGGCCACGATAGCCAAACTGTGGAAGGAGCCTCGGTGTCCAACGAAAGATGAATGGATAAAGAAGATGTGGTTTATGTATACAATGGAATATTACTCAGCTATTAGAAATGACAAATACCCACCATTTGCTTCAACGTGGATGGAACTGGAGGGTATTATGCTGAGTGAAGTAAGTCAGTCGGAGAAGGACAAACATTATATGTTCTCATTCATTTGGGGAATATAAATAATAGTGAAAGGGAATATAAGGGAAGGGAGAAGAAATGTGTGGGAAATATCAGAAAGGGAGACAGAACGTAAAGACTGTTAACTCTGGGAAACGAACTAGGGGTGGTAGAAGGGGAGGAGGGCGGGGGGTGGGAGTGAATGGGTGGCGGGCACTGGGTATTATTCTGTATGTTAGTAAATTGAACACCAATAAAAAAAAAAAAAAAAAAAGAA	1	L1_Cf	0.5	YES
LINE	GDN	G_WOLF	chr15	23445750	23446062	25001982	25001982	aaagattctaatattca	aaagattctaatattca	aaagattctaatattca	no	LINE/L1	Forward	L1_Cf	+	N/A	25001982	25001983	N/A	23446062	23445750	23446063	23445751	FALSE	TCTTTGA	1000	25001983-25001999	23445751\23445767	FALSE	23446063\23446079	23446054\23446062	chr15:23445768-23446062	CTGGAGGGTATTATGCTGAGTGAAGTAAGTCAGTCGGAGAAGGACAAACATTATATGTTCTCATTCATTTGGGGAATATAAATAATAGTGAAAGGGAATATAAGGGAATGGAGAAGAAATGTGTGGGAAATATCAGAAAGGGAGACAGAACGTAAAGACTGCTAACTCTGGGAAACGAACTAGGGGTGGTAGAAGGGGAGGAGGGCGGGGGGTGGGAGTGAATGGGTGACGGGCACTGGGTGTTATTCTGTATGTTAGTAAATTGAACACCAATAAAAAATAAATTAAAAAAAAA	1	L1_Cf	0.3	YES
LINE	GDN	G_WOLF	chr15	23988189	23994702	25544170	25544170	aaataaaaagtt	aaataaaaagtt	aaataaaaagtt	no	LINE/L1	Forward	L1_Cf\L1_Canis1	+	N/A	25544170	25544171	N/A	23994702	23988189	23994703	23988190	FALSE	TATTTTT	1000	25544171-25544182	23988190\23988201	FALSE	23994703\23994714	23994699\23994701	chr15:23988202-23994702	GGGGGGAGGAGCAAGATGGCGGAAGAGTAGGGTCTCCAAATCACCTGTCTCCACCAAACTACCTAGAAAACCTTCAAATTATCCTGAAAATCTATGAATTCGGCCTGAGATTTAAAGAGAGACCAGCTGGAATGCAACAGTGAGAAGAGTTCGCGCTTCTATCAAGGTAGGAAGACGGGGAAAAAGAAATAAAGAAACAAAGGCCTCCAAGGGGGAGGGGCCCGCGAGGAGCCGGGCTGAGGCCGGGGCGAGTGTCCCCAGGACAGGAGAGCCCCGTCCCGGAGGAGCAGGAGCTGCACCGACCTTCCCGGGGGAAAGGGGCTCGCGGGGAGCTGGAGCAGGACCCAGGAGGGCGGGGATGCCCTCGGGCTCCCGGGGACACTAACAGCAACTGCGCGCCCAGGAGAGTGCGCCGAGCTCCCTAAGGGCTGCAGCGCGCACGGCGGGACCCGGCGGGACCGGAGCAGCCAGGAGGGGCTCGGGCGGCGGCTCCGCGGAGGGGGCTGCGGGGCCCCGGGAGCAGCTCGGAGGGGCTCGGGCAGAGGAAGAGGCTCCGTGCGGAGGGGGCTGCGCGGTTCCAGGAGCAGCTCGGAGGGGCTCGGGCGGCAGCTCCGCGGAGGGGGTTGCGCGGCCCGGGAGCGCGAATCCACCAGCGCAGGCTCCGGAGCACAGGGCGCCGGGACACAGCCCAGGATCCCGCCTCTCCCGGGACAGGCAGAGGCCGGGAGGGCCCAGGACAGCAAGGACGCTCCTGCCCCAGCTGAGCACATCAGCGGCCCCGCCCCGGAGCCTCCAGGCCCTGCAGACGGAGTTCCTGCCGGAGCTGAATCCAGGTTTCCAGAGCTGCCCCGCCACTGGGGCTGTTCCTCCTGCGGCCTCACGGGGCAAACAACCCCCACTGAGCCCTGCACCAGGCAGGGGCAGAGCAGCTCCCCCAACTGCTAACACCTGAAAATCAGCACAACAGGCCCCTCCCCCAGAAGATCAGCTAGACTGACAACTTCCAGGAGAAGCCAAGGGACTTAAAGAACACAGAATCAGAAGATACTCCCCTGTGGTTCTTTTTTTTGTTTTGTTTTGTTTTTTTTTGTTTTTGTTTTTGTTTTGTTTTGCTTTTTGATTTGTTTCCTTCCCCCACCCCCTTTTTTTTCTCCTTTCTTTTTCTCTTTTCTTATTTTTTTTTCTCTCGTTTTTTTTTCTTTTCTTCCCTTTTTTTTCTCTTTCTCTTTTCTTTCCTTCTTTCTCTCCTCTCTTTTTCTCTTTTTCCCAATACAATTTGCTTTTGGCCACTCTGCACTGAGCAAAATGACTAGAAGGAAAACCTCACCTCAAAAGAAAGAATCAGAAACAGTCCTCTCTCCCACACAGTTACAAAATCTGGATTACAATTCAATGTCAGAAAGCCAATTCAGAAGCACTATTATACAGCTACTGGTGGCTCTAGAAAAAAGTATAAAGGACTCAAGAGACTTCATGACTGCAGAATTTAGAGCTAATCAGGCAGAAATTAAAAATCAATTGAATGAGATGCAATCCAAACTAGAAGTCCTAACGACGAGGGTTAACGAGGTGGAAGAACGAGTGAGTGACCTAGAAGACAAGTTGATAGCAAAGAGGGAAACTGAGGAAAAAAGAGACAAACAATTAAAAGACCATGAAGATAGATTAAGGGAAATAAACGACAGCCTGAGGAAGAAAAACCTACGTTTAATTGGGGTTCCCGAGGGCGCCGAAAGGGACAGAGGGCCAGAATATGTATTTGAACAAATTCTAGCTGAAAACTTTCCTAATCTGGGAAGGGAAACAGGCATTCAGATCCAGGAAATAGAGAGATCCCCCCCTAAAATCAATAAAAACCGTTCAACACCTCGACATTTAATTGTGAAGCTTGCAAATTCCAAAGATAAGGAGAAGATCCTTAAAGCAGCAAGAGACAAGAAATCCCTGACTTTTATGGGGAGGAGTATTAGGGTAACAGCAGACCTCTCCACAGAGACCTGGCAGGCCAGAAAGGGCTGGCAGGATATATTCAGGGTCCTAAATGAGAAGAACATGCAACCAAGAATACTTTATCCAGCAAGGCTCTCATTCAAAATGGAAGGAGAGATAAAGAGCTTCCAAGACAGGCAGCAACTAAAAGAATATGTGACCTCCAAACCAGCTCTGCAAGAAATTTTAAGGGGGCCTCTTAAAATTCCCCTTTAAGAAGAAGTTCAGTGGAACAGTCCACAAAAACAAAGACTGAATAGATATCATGATGACACTAAACTCATATCTCTCAATAGTAACTCTGAATGTGAACGGGCTTAATGACCCCATCAAAAGGCGCAGGGTGTCTGACTGGATAAAAAAGCAGGACCCATCTATTTGCTGTCTACAAGAGACTCATTTTAGACAGAAGGACACCTACAGCCTGAAAATAAAAGGTTGGAGAACCATTTACCATTCGAATGGTCCTCAAAAGAAAGCAGGGGTAGCCATCCTTATATCAGATAAACTAAAATTTACCCCAAAGACTGTAGTGAGAGATGAAGAGGGACACTATATCATACTTAAAGGATCTATTCAACAAGAGGACTTAACAATCCTCAATATATATGCTCCGAATGTGGGAGCTGCCAAATATATAAATCAATTATTAACCAAAGTGAAGAAATACTTAGATAATAATACACTTATACTTGGTGACTTCAATCTAGCTCTTTCTATACTCGATAGGTCTTCTAAGCACAACATCTCCAAAGAAACGAGAGCTTTAAATGATACACTGGACCAGATGGATTTCACAGATATCTACAGAACTTTACATCCAAACTCAACCGAATACACATTCTTCTCAAGCGCACATGGAACTTTCTCCAGAATAGACCACATATTGGGTCACAAATCGGGTCTGAACCGATACCAAAAGATTGGGATTGTCCCCTGCATATTCTCGGACCATAATGCCTTGAAATTAGAACTAAATCACAACAAGAAGTTTGGAAGGACCTCAAACACATGGAGGTTAAGGACCATCCTGCTAAAAGATAAAAGGGTCAACCAGGAAATTAAGGAAGAATTAAAAAGATTCATGGAAACTAATGAGAATGAAGATACAACCGTTCAAAATCTTTGGGATGCAGCAAAAGCAGTCCTAAGGGGGAAATACATCGCAATACAAGCATCCATTCAAAAACTGGAAAGAACTCAAATACAAAAGCTAACCTTACACATAAAGGAGCTAGAGAAAAAACAGCAAATAGATCCTACACCCAAGAGAAGAAGGGAGTTAATAAAGATTCGAGCAGAACTCAATGAAATCGAGACCAGAAGAACTGTGGAACAGATCAACAGAACCAGGAGTTGGTTCTTTGAAAGAATTAATAAGATAGATAAACCATTAGCCAGCCTTATTAAAAAGAAGAGAGAGAAGACTCAAATTAATAAAATCATGAATGAGAAAGGAGAGATCACTACCAACACCAAGGAAATACAAACGATTTTAAAAACATATTATGAACAGCTATACGCCAATAAATTAAGCAATCTAGAAGAAATGGACGCATTCCTGGAAAGCCACAAACTACCAAAACTGGAACAGGAAGAAATAGAAAACCTGAACAGGCCAATAACCAGGGAGGAAATTGAAGCAGTCATCAAAAACCTCCCAAGACACAAGAGTCCAGGGCCAGATGGCTTCCCAGGAGAATTTTATCAAACGTTTAAAGAAGAAATCATACCTATTCTCCTAAAGCTGTTTGGAAAGATAGAAAGAGATGGAGTACTTCCAAATTCGTTCTATGAAGCCAGCATCACCTTAATTCCAAAGCCAGACAAAGACCCCGCCAAAAAGGAGAATTACAGACCAATATCCCTGATGAACATGGATGCAAAAATTCTCAACAAGATACTGGCCAATAGGATCCAACAGTACATTAAGAAAATTATTCACCATGACCAAGTAGGATTTATCCCTGGGACACAAGGCTGGTTCAACACCCGTAAAACAATCAATGTGATTCATCATATCAGCAAGAGAAAAACCAAGAACCATATGATCCTCTCATTGGATGCAGAGAAAGCATTTGACAAAATACAGCATCCATTCCTGATCAAAACTCTTCAGAGTGTAGGGATAGAGGGAACATTCCTCGACATCTTAAAAGCCATCTACGAAAAGCCCACAGCAAATATCATTCTCAATGGGGAAGCACTGGGAGCCTTTCCCCTAAGATCAGGAACAAGACAGGGATGTCCACTCTCACCACTGCTATTCAACATAGTACTGGAAGTCCTAGCCTCAGCAATCAGACAACAAAAAGACATTAAAGGCATTCAAATTGGCAAAGAAGAAGTCAAACTCTCCCTCTTCGCCGATGACATGATACTCTACATAGAAAACCCAAAAGTCTCCACCCCAAGATTGCTAGAACTCATACAGCAATTCGGTAGCGTGGCAGGATACAAAATCAATGCCCAGAAGTCAGTGGCATTTCTATACACTAACAATGAGACTGAAGAAAGAGAAATTAAGGAGTCAATCCCATTTACAATTGCACCCAAAAGCATAAGATACCTAGGAATAAACCTCACCAAAGAGGTAAAGGATCTATACCCTCAAAACTATAGAACACTTCTGAAAGAAATTGAGGAAGACACAAAGAGATGGAAAAATATTCCATGCTCATGGATTGGCAGAATTAATATTGTGAAAATGTCAATGTTACCCAGGGCAATATACACGTTTAATGCAATCCCTATCAAAATACCATGGACTTTCTTCAGAGAGTTAGAACAAATTATTTTAAGATTTGTGTGGAATCAGAAAAGACCCCGAATAGCCAGGGGAATTTTAAAAAAGAAAACCATATCTGGGGGCATCACAATGCCAGATTTCAGGTTGTACTACAAAGCTGTGGTCATCAAGACAGTGTGGTACTGGCACAAAAACAGACACATAGATCAGTGGAACAGAATAGAGAATCCAGAAGTGGACCCTGAACTTTATGGGCAACTAATATTCGATAAAGGAGGAAAGACTATCCATTGGAAGAAAAACAGTCTCTTCAATAAATGGTGCTGGGAAAATTGGACATCCACATGCAGAAGAATGAAACTAGACCACTCTCTTTCACCATACACAAAGATAAACTCAAAATGGATGAAAGATCTAAATGTGAGACAAGATTCCATCAAAATCCTAGAGAAGAACACAGGCAACACCCTTTTTGAACTCGGCCATAGTAACTTCTTGCAAGATACATCCACAAAGGCAAAAGAAACAAAAGCAAAAATGAACTATTGGGACTTCATCAAGATAAGAAGCTTTTGCACAGCAAAGGATACAGTCAACAAAACTCAAAGACAACCTACAGAATGGGAGAAGATATTTGCAAATGACATATCAGATAAAGGGCTAGTTTCCAAGATCTATAAAGAACTTATTAAACTCAACACCAAAGAAACAAACAATCCAATCATGAAATGGGCAAAAGACATGAACAGAAATCTCACAGAGGAAGACATAGACATGGCCAACATGCATATGAGAAAATGCTCTGCATCACTTGCCATCAGGGAAATACAAATGAAAACTACAATGAGATACCACCTCACACCAGTGAGAATGGGGAAAATTAACAAGGCAGGAAACAACAAATGTTGGAGAGGATGCGGAGAAAAGGGAACCCTCTTACACTGTTGGTGGGAATGTGAACTGGTGCAGCCACTCTGGAAAACTGTGTGGAGGTTCCTCAAACAGTTAAAAATAGACCTGCCCTACGACCCAGCAATTGCACTGTTGGGGATTTACCCCAAAGATACAAATGCAATGAAACGCCGGGACACCTGCACCCCGATGTTTCTAGCAGCAATGGCCACGATAGCCAAACTGTGGAAGGAGCCTCGGTGTCCAACGAAAGATGAATGGATAAAGAAGATGTGGTTTATGTATACAATGGAATATTACTCAGCTATTAGAAATGACAAATACCCACCATTTGCTTCAACGTGGATGGAACTGGAGGGTATTATGCTGAGTGAAGTAAGTCAGTCAGAGAAGGACAAACATTATATGTTCTCATTCATTTGGGGAATATAAATAATAGTGAAAGGGAAAATAAGGGAAGGGAGAAGAAATGTGTGGGAAATATCAGAAAGGGAGACAGAACATAAAGACTGCTAACTCTGGGAAACGAACTAGGGGTGGTAGAAGGGGAGGAGGGCGGGGGGTGGGAGTGAATGGGTGACGGGCACTGGGGGTTATTCTGTATGTTAGTAAATTGAACACCAATAAAAAAATAAATTAAAAAAAAAAATAAATGACATAATGTAAAAAAATAAAAATAAAAAAAAAAAAATAAAGTCAACTGATTATGGGCATTAAGGAGGGCACGTGATATGATGAGCACTGTGTGTTATATGTTGGCAAATTGAATTTAAGTTTAAAAAAACAATAAAATAAAATAATAAAAATAAACAACTAGAAAAAATAAAATAAAAAAAAAAAAATAAATAAAT	2	L1MEc:L1_Canis1	1.1:9.5	YES
LINE	GDN	G_WOLF	chr15	24881097	24881806	26430460	26430460	acaaattaagttttc	acaaattaagttttc	acaaattaagttttc	no	LINE/L1	Reverse	L1_Cf	+	N/A	26430460	26430461	N/A	24881806	24881097	24881807	24881098	FALSE	TTTTCAA	1000	26430461-26430475	24881098\24881112	FALSE	24881807\24881821	24881113\24881173	chr15:24881113-24881806	TTTTTTTTTTTTTTTTTTTTTTTTTTTTTTTTTTTTTTTTTTTTTTTTTTTTTTTTTTTTTATTGGTGTTCAATTTACTAACATACAGAATAACACCCAGTGCCCGTCACCCATTCACTCCCACCCCCGCCCTCCTCCCCTTCTACCACCCCTAGTTCGTTTCCCAGAGTTAGCAGTCTTTACGTTCTGTCTCCCTTTCTGATATTTCCCACACATTTCTTCTCCCTTCCCTTATTTTCCCTTTCACTATTATTTATATTCCCCAAATGAATGAGAACATATAATGTTTGTCCTTCTCCGACTGACTTACTTCACTCAGCATAATACCCTCCAGTTCCATCCACGTTGAAGCAAATGGTGGGTATTTGTCATTTCTAATAGCTGAGTAATATTCCATTGTATACATAAACCACATCTTCTTTATCCATTCATCTTTCGTTGGACACCGAGGCTTCTTCCACAGTTTGGCTATCGTGGCCATTGCTGCTAGAAACATCGGGGTGCAGGTGTCCCGGCGTTTCATTGCATTTGTCTCTTTGGGGAAAATCCCCAACAGTGCAATTGCTGGGTCGTAGGGCAGGTATATTTTTAACTGTTTGAGGAACCTCCACACAGTTTTCCAGAGTGGCTGCACCAGTTCACATTCCCACCAACAGTGTAAGAGGGTTCCCTTTTCTCCGCATCCTCTCCAACA	1	L1_Cf	0.8	YES
LINE	GDN	G_WOLF	chr15	25455463	25455847	27001981	27001981	tctaacgtaccttt	tctaacgtaccttt	tctaacgtaccttt	no	LINE/L1	Reverse	L1_Cf	+	N/A	27001981	27001982	N/A	25455847	25455463	25455848	25455464	TRUE	CCTTTAA	1000	27001982-27001995	25455464\25455477	FALSE	25455848\25455861	25455478\25455488	chr15:25455478-25455847	TTTTTTTTTTTATTGGTGTTCAATTTACTAACATACAGAATAACACCCAGTGCCCGTCACCCATTCACTCCCACCCCCTGCCCTCCTCCCCTTCTACCACCCCTAGTTCGTTTCCCAGAGTTAGCAGTCTTTACGTTCTGTCTCCCTTTCTGATATTTCCCACACATTTCTTCTCCCTTCCCTTATTTTCCCTTTCACTATTATTTATATTCCCCAAATGAATGAGAACATATAATGTTTGTCCTTCTCCGACTGACTTACTTCACTCAGCATAATACCCTCCAGTTCCATCCACGTTGAAGCAAATGGTGGGTATTTGTCATTTCTAATAGCTGAGTAATATTCCATTGTATACATAAACCACATCTTC	1	L1_Cf	0.8	YES
LINE	GDN	G_WOLF	chr15	25478386	25482374	27024484	27024484	taaaaaaatcaggtta	taaaaaaatcaggtta	taaaaaaatcaggtta	no	LINE/L1	Forward	L1_Cf	+	N/A	27024484	27024485	N/A	25482374	25478386	25482375	25478387	FALSE	TTTTATG	1000	27024485-27024500	25478387\25478402	FALSE	25482375\25482390	25482370\25482370	chr15:25478403-25482374	AGAGGGAGGAGCAAGATGGCGGAAGAGCAGGGTCCCCAAATCACCTGTCTCCACCAAACTACCTAGAAAACCTTCAAATTATCCTGAAAATCTATGAATTCGGCCTGAGATTTAAAGAGAGACCAGCTGGAATGCAACAGTGAGAAGAGTTCGCGCTTCTATCAAGGTAGGAAGACGGGGAAAAAGAAATAAAGACACAAAAGGCCTCCGAGGGGGAGGGGCCCGCGAGGAGCCGGGCTGAGGCCGGGGCGAGTGTCCCCAGGACAGGAGAGCCCCGTCCCGGAGACGCAGGAGCTGCACCGACCTTCCCGGGGGAAAGGGGCTCGCGGGGAGGTGGAGCAGGACCCAGGAGGGCGGGGATGCCCTCGGGCTCCCGGGGACAGTAACAGCAACTGCGCGCCCAGGAGAGTGCGCCGAGCTCCCTAAGGGCTGCAGCGCGCACGGCGGGACCCGGAGCAGCTGAAGGGGCTCGGGCGGCGGCTCCGCGGAGGGGGCTGCGGGGCGGGAGCAGCTCGGGGGGGCTCGGGCAGAGGAAGAGGCTCCGTGCAGAGGGCGCTGCGCGGTTCCAGGAGCAGCTCGGAGGGGCTCGGGCGGCGGCTCCGCGGAGGGGGCTGCGGCCCGGGAGCGCGAATCCACCAGCGCAGGCTCCGGAGCACAGGGCGCCGGGACACAGCCCAGGATCCGGCCTCCCCCGGGACAGGCAGAGGCCGGGAGGGCCCAGGACAGCGAGGACGCTCCTGCCCCGAGCTGAGCAGATCAGCGGCCCCGCCCGGAGCCTCCAGGCCCTGCAGACGGAGTTCCTGCCGGAGCTGAATCCAGGTTTCCAGAGCTGCCCCGCCACTGGGGCTGTTCCTCCTGCGGCCTCACGGGGCAAACAACCCCCACCCAGCCCAGGCAGGGGCACAGCAGCTCCCCCAACTGCTAACACCTGAAAATCAGCACAACAGGCCCCTCCCCCAGAAGACCAGCTAGACGGACAACTTCCAGGAGAAGCCAAGGGACTTAAAGTACACAGAATCAGAAGATACTCCCCTGTGGTTCTCTTTTTTTTTTTTTTTTTTGTTTTTTTTTGTTTTGTTTTGTTTTGTTTTGCTTTTTGATTTGTTTCCTTCCCCCACCCCACCCCTTTTTTTTCTCCTTTCTTTTTCTTTCTCTTTTTCTTCTTTTTTTTTCTTTCGTTTTTTTTTTCTCTTCCCCTTTTTTTTCTCTTTCTCTTTTCTTTCCTTCTTTCTCTCCTCTCTTTTTCTCTTTTTCCCAATACAACTTGCTTTTGGCCACTCTGCACTGAGCAAAATGACTAGAAGGAAAACCTCACCTCAAAAGAAACAATCAGAAACAGTCCTCTCTCCCACACAGTTACAAAATCTGGATTACAATTCAATGTCAGAAAGCCAATTCAGAAGCACTATTATACAGCTACTGGTGGCTCTAGAAAAAAGTATAAAGGACTCAAGAGACTTCATGACTGCAGAATTTAGAGCTAATCAGGCAGAAATTAAAAATCAATTGAATGAGATGCAATCCAAACTAGAAGTCCTAATGACGAGGGTTAACGAGGTGGAAGAACGAGTGAGTGACCTAGAAGACAAGTTGATAGCAAAGAGGGAAACTGAGGAAAAAAGAGACAAACAATTAAAAGACCATGAAGATAGATTAAGGGAAATAAACGACAGCCTGAGGTAGAAAAACCTACGTTTAATTGGGGTTCCCGAGGGCGCCGAAAGGGACAGAGGGCCAGAATATGTATTTGAACAAATTATAGCTGAAAACTTTCCTAATCTGGGAAGGGAAACAGGCATTCAGATCCAGGAAATAGAGAGATCCCCCCCTAAAATCAATAAAAACCGTTCAACACCTCGACATTTAATTGTGAAGCTTGCAAATTCCAAAGATAAGGAGAAGATCCTTAAAGCAGCAAGAGACAAGAAATCCCTGACTTTTATGGGGAGGAGTATTAGGGTAACAGCAGACCTCTCCACAGAGACCTGGCAGGCCAGAAAGGGCTGGCAGGATATATTCAGGGTCCTAAATGAAAAGAACATGCAACCAAGAATACTTTATCCAGCAAGGCTCTCATTCAAAATGGAAGGAGAGATAAAGAGCTTCCAAGACAGGCAGCAACTAAAAGAATATGTGACCTCCAAACCAGCTCTGCAAGAAATTTTAAGGGGGACTCTTAAAATTCCCCTTTAAGAAGAAGTTCAGTGGAACAGTCCACAAAAACAAAGACTGAATAGATATCATGATGACACTAAACTCATATCTCTCAATAGTAACTCTGAATGTGAACGGGCTTAATGACCCCATCAAAAGGCGCAGGGTTTCAGACTGGATAAAAAAGCAGGACCCATCTATTTGCTGTCTACAAGAGACTCATTTTAGACAGAAGGACACCTACAGCCTGAAAATAAAAGGTTGGAGAACCATTTACCATTCGAATGGTCCTCAAAAGAAAGCAGGGGTAGCCATCCTTATATCAGATAAACTAAAATTTACCCCAAAGACTGTAGTGAGAGATGAAGAGGGACACTATATCATACTTAAAGGATCTATCCAACAAGAGGACTTAACAATCCTCAATATATATGCTCCGAATGTGGGAGCTGCCAAATATATAAATAAATTATTAACCAAAGTGAAGAAATACTTAGATAATAATACACTTATACTTGGTGACTTCAATCTAGCTCTTTCTATACTCGATAGGTCTTCTAAGCACAACATCTCCAAAGAAACGAGAGCTTTAAATGATACACTGAACCAGATGGATTTCACAGATATCTACAGAACTTTACATCCAAACTCAACTGAATACACATTCTTCTCAAGCGCACATGGAACTTTCTCCAGAATAGACCACATATTGGGACACAAATCGGGTCTGAACCGATACCAAAAGATTGGGATTGTCCCCTGCATATTCTCGGACCATAATGCCTTGAAATTAGAACTAAATCACAACAAGAAGTTTGGAAGGACCTCAAACACATGGAGGTTAAGGACCATCCTGCTAAAAGATAAAAGGGTCAACCAGGAAATTAAGGAAGAATTAAAAAGATTCATGGAAACTAATGAGAATGAAGATACAACCGTTCAAAATCTTTGGGATGCAGCAAAAGCAGTCCTAAGGGGGAAATACATCGCAATACAAGCATCCATTCAAAAACTGGAAAGAACTCAAATACAAAAGCTAACCTTACACATAAAGGAGCTAGAGAAAAAACAGCAAATAGATCCTACACCCAAGAGAAGAAGGGAGTTAATAAAGATTCGAGCAGAACTCAACGAAATCGAGACCAGAAGAACTGTGGAACAGATCAACAGAACCAGGAGTTGGTTCTTTGAAAGAATTAATAAGATAGATAAACCATTAGCCAGCCTTATTAAAAAGAAGAGAGAGAAGACTCAAATTAATAAAATCATGAATGAGAAAGGAGAGATCACTACCAACACCAAGGAAATACAAACGATTTTAAAAACATATTATGAACAGCTATACGCCAATAAATTAGGCAATCTAGAAGAAATGGACGCATTCCTGGAAAGCCACAAACTACCAAAACTGGAACAGGAAGAAATAGAAAACCTGAACAGGCCAATAACCAGGGAGGAAATTGAAACAGTCATCAAAAACCTCCCAAGACACAAGAGTCCAGGGCCAGATGGCTTCCCAGGGGAATTTTATCAAACGTTTAAAGAAGAAATCATACCTATTCTCCTAAAGCTGTTTGGAAAGATAGAAAGAGATGGAGTACTTCCAAATTCGTTCTATGAAGCCAGCATCACCTTAATTCCAAAACCAGACAAAGACCCCACCAAAAAGGAGAATTACAGACCAATATCCCTGATGAACATGGATGCAAAAATTCTCAACAAGATACTGGCCAATAGGATCCAACAGTACATTAAGAAAATTATTCACCATGACCAAGTAGGATTTATCCCTGGGACACAAGGCTGGTTCAACACCCG	1	L1MEc	1.2	NO
LINE	GDN	G_WOLF	chr15	25766128	25766521	27306351	27306351	taattcttaatgaaataaatat	taattcttaatgaaataaatat	taattcttaatgaaataaatat	no	LINE/L1	Forward	L1_Cf	+	N/A	27306351	27306352	N/A	25766521	25766128	25766522	25766129	FALSE	AATTAAA	1000	27306352-27306373	25766129\25766150	FALSE	25766522\25766543	25766520\25766521	chr15:25766151-25766521	GGTTTATGTATACAATGGAATATTACTCAGCTATTAGAAATGACAAATACCCACCATTTGCTTCAACGTGGATGGAACTGGAGGGTATTATGCTGAGTGAAGTAAGTCAGTCGGAGAAGGACAAACATTATATGTTCTCATTCATTTGGGGAATATAAATAATAGTGAAAGGGAAAATAAGGGAAGGTAGAAGAAATGTGTGGGAAATATCAGAAAGGGAGACAGAACGTAAAGACTGCTAACTCTGGGAAACGAACTAGGGGTGGTAGAAGGGGAGGAGGGCGGGGGGTGGGAGTGAATGGGTGACGGGCACTGGGTGTTATTCTGTATGTTAGTAAATTGAACACCAATAAAAAAAATAATAATAATAA	1	L1_Cf	0.6	YES
LINE	GDN	G_WOLF	chr15	28016874	28018297	29557673	29557673	aaatctgaaacaca	aaatctgaaacaca	aaatctgaaacaca	no	LINE/L1	Forward	L1_Cf	+	N/A	29557673	29557674	N/A	28018297	28016874	28018298	28016875	FALSE	GATTTAA	1000	29557674-29557687	28016875\28016888	FALSE	28018298\28018311	28018290\28018297	chr15:28016889-28018297	ACAAAGCTGTGGTCATCAAGACAGTGTGGTACTGGCACAAAAACAGACACATAGATCAGTGGAACAGAATAGAGAATCCAGAAGTGGACCCTGAACTTTATGGGCAACTAATATTCGATAAAGGAGGAAAGACTATCCATTGGAAGAAAGACAGTCTCTTCAATAAATGGTGCTGGGAAAATTGGACATCCACATGCAGAAGAATGAAACTAGACCACTCTCTTTCACCATACACAAAGATAAACTCAAAATGGATGAAAGATCTAAATGTGAGACAAGATTCCATCAAAATCCTAGAGAAGAACACAGGCAACACCCTTTTTGAACTCGGCCATAGTAACTTCTTGCAAGATACATCCACGAAGGCAAAAGAAACAAAAGCAAAAATGAACTATTGGGACTTCATCAAGATAAGAAGCTTTTGCACAGCAAAGGATACAGTCAACAAAACTCAAAGACAACCTACAGAATGGGAGAAGATATTTGCAAATGACGTATCAGATAAAGGGCTAGTTTCCAAGATCTATAAAGAACTTATTAAACTCAACACCAAAGAAACAAACAATCCAATCATGAAATGGGCAAAAGACATGAACAGAAATCTCACAGAGGAAGACATAGACATGGCCAACATGCATATGAGAAAATGCTCTGCATCACTTGCCATCAGGGAAATACAAATCAAAACTACAATGAGATACCACCTCACACCAGTGAGAATGGGGAAAATTAACAAGGCAGGAAACAACAAATGTTGGAGAGGATGCGGAGAAAAGGGAACCCTCTTACACTGTTGGTGGGAATGTGAACTGGTGCAGCCACTCTGGAAAACTGTGTGGAGGTTCCTCAAACAGTTAAAAATATACCTGCCCTACGACCCAGCAATTGCACTGTTGGGGATTTACCCCAAAGATACAAATGCAATGAAACGCCGGGACACCTGCACCCCGATGTTTCTAGCAGCAATGGCCACGATAGCCAAACTGTGGAAGGAGCCTCGGTGTCCAACGAAAGATGAATGGATAAAGAAGATGTGGTTTATGTATACAATGGAATATTACTCAGCTATTAGAAATGACAAATACCCACCATTTGCTTCAACGTGGATGGAACTGGAGGGTATTATGCTGAGTGAAGTAAGTCAGTCGGAGAAGGACAAACATTATATGTTCTCATTCATTTGGGGAATATAAATAATAGTGAAAGGGAAAAGAAGGGAAGGGGGAAGAAATGTGTGGGAAATATCAGAAAGGGAGACAGAACGTAAAGACTGCTAACTCTGGGAAACGAACTAGGGGTGGTAGAAGGGGAGGAGGGCGGGGGGTGGGAGTGAATGGGTGACGGGCACTGGGTGTTATTCTGTATGTTAGTAAATTGAACACCAATAAAAAAATAAAAAATAAAAAAAA	1	L1_Cf	0.4	YES
LINE	GDN	G_WOLF	chr15	28172675	28173593	29712032	29712032	tcataccacttttc	tcataccacttttc	tcataccacttttc	no	LINE/L1	Reverse	L1M2	+	N/A	29712032	29712033	N/A	28173593	28172675	28173594	28172676	FALSE	TTTTCAA	1000	29712033-29712046	28172676\28172689	FALSE	28173594\28173607	28172690\28172739	chr15:28172690-28173593	TTTTTTTTTTTTTTTTTTTTTTTTTTTTTTTTTTTTTTTTTTTTTTTTTTACTGTTCAAGGTTTCTACTTCTTTTTTTTTTTTTTTTTTTTTTTTTTTATTTTTTTTATTGGTGTTCAATTTACTAACATACAGAATAACACCCAGTGCCCGTCACCCATTCACTCCCACCCCCCGCCCTCCTCCCCTTCTACCACCCCTAGTTCGTTTCCCAGAGTTAGCAGTCTTTACGTTCTGTCTCCCTTTCTGATATTTCCCACACATTTCTTCTCCCTTCCCTTGTTTTCCCTTTCACTATTATTTATATTCCCCAAATGAATGAGAACATATAATGTTTGTCCTTCTCCGACTGACTTACTTCACTCAGCATAATACCCTCCAGTTCCATCCATGTTGAAGCAAATGGTGGGTATTTGTCATTTCTAATAGCTGAGTAATATTCCATTGTATACATAAACCACATCTTCTTTATCCATTCATCTTTCGTTGGACACCGAGGCTCCTTCCACAGTTTGGCTATCGTGGCCATTGCTGCTAGAAACATCGGGGTGCAGGTGTCCCGGCGTTTCATTGCATTTGTATCTTTGGGGTAAATCCCCAACAGTGCAATTGCTGGGTCGTAGGGCAGGTATATTTTTAACTGTTTGAGGAACCTCCACACAGTATTCCAGAGTGGCTGCACCAGTTCACATTCCCACCAACAGTGTAGGAGGGTTCCCTTTTCTCCGCATCCTCTCCAACATTTGTTGTTTCCTGCCTTGTTAATTTTCCCCATTCTCACTGGTGTGAGGTGGTATCTCATTGTAGTTTTGATTTGTATTTCCCTGATGGCAAGTGATGCAGAGCATTTTCTCATGTGCATGTTGGCCATGTCTATGTCTTCCTCTGTGAGATTTCTGTTCATG	1	L1_Cf	1.1	YES
LINE	GDN	G_WOLF	chr15	28708865	28715109	30267192	30267192	aagaaacttctgtta	aagaaacttctgtta	aagaaacttctgtta	no	LINE/L1	Forward	L1_Cf	+	N/A	30267192	30267193	N/A	28715109	28708865	28715110	28708866	FALSE	TTCTTGA	1000	30267193-30267207	28708866\28708880	FALSE	28715110\28715124	28715099\28715109	chr15:28708881-28715109	GGGGGAGGAGCAAGATGGCGGAAGAGTAGGGTCCCCAAATCACCTGTCTCCACCAAACTACCTAGAAAACCTTCAAATTATCCTGAAAATCTATGAATTCGGCCTGAGATTTAAAGAGAGACCAGCTGGAATGCAACAGTGAGAAGAGTTCGCGCTTCTATCAAGGTAGGAAGACGGGGAAAAAGAAATAAAGACACAAAAGGCCTCCGAGGGGGAGGGGCCCCGCGAGGAGCCGGGCTGAGGCCGGGGCGAGTGTCCCCAGGACAGGAGAGCCCCGTCCCGGAGACGCAGGAGCTGCACCGACCTTCCCGGGGGAAAGGGGCTCGCAGGGAGGTGGAGCAGGACCCAGGAGGGCGGGGATGCCCTCGGGCTCCCGGGGACAGTAACAGGCACCTGCGCGCCCAGGAGAGTGCGCCGAGCTCCCTAAGGGCTGCAGCGCCCGGCGGGACCCGGAGCAGCTCGGGGGGCTCGGGGGCGGCTCCGCGGAGGGGGCTGCGGGGCGGGAGCAGCTCGGGGGGCTCGGGGGCGGCTCCGCGGAGGGGGCTTCGGGGCCAGAACCACATCCAACAGCGCAGGCCTGGGAACACAGGGCGCCGGGACACAGACCAGGATCCGGCCTCCCCCGGGACAGGCAGAGGCCGGGAGGGCCCAGGACAGCGAGGACGCTCCTGCCCCAGCTGAGCAGATCAGCGGCCCCGCCCCGGAGCCTCCAGGCCCTGCAGACGGAGTTCCTGCCGGAGCTGAATCCAGGTTTCCAGAGCTGCCCCGCCACTGGGGCTGTTCCTCCTGCGGCCTCACGGGGTAAACAACCCCCACTGAGCCCTGCACCAGGCGGGGGCACAGCAGCTCCCCCAACTGCTAACACCTGAAAATCAGCACAGCAGGCCCCTCCCCCAGAACACCAGCTAGACGGACAACTTCCAGGAGAAACCAAGGGACTTAAAGAACACAGAATCAGAAGATACTCCCCTGTGGTTCTTTTTTTTTTTTTTTTTGGTTTTTTTTTTGGTTGTTTTTTTTTGTTTTGTTTTGTTTTGCTTTTTGATTTGTTTCCTTCCCCCACCCCCCCTTTTTTTTTCTCCTTTCTTTTTCTTTCTCTTTTTCTTCTTTTTTTTTTTCTTTCGTTTTTTTTTCTCTTCCCTTTTTTTTCTCTTTCTCTTTTCTTTCCTTCTTTCTCTCCTCTCTTTTTCTCTTTTTCCCATTACAACTTGCTTTTGGCCACTCTGCACTGAGCAAAATGACTAGAAGGAAAACCTCACCTCAAAAGAAAGAATCAGAAACAGTCCTCTCTCCCACAGAGTTACAAAATCTGGATTACAATTCAATGTCAGAAAGCCAATTCAGAAGCACTATTATACAGCTACTGGTGGCTCTAGAAAAAAGTATAAAGGACTCAAGAGACTTCATGACTGCAGAATTTAGAGCTAATCAGGCAGAAATTAAAAATCAATTGAATGAGATGCAATCCAAACTAGAAGTCCTAACGATGAGGGTTAACGAGGTGGAAGAACAAGTGAGTGACATAGAAGACAAGTTGATAGCAAAGAGGGAAACTGAGGAAAAAAGGGACAAACAATTAAAAGACCATGAAGATAGATTAAGGGAAATAAACGACAGCCTGAGGAAGAAAAACCTACGTTTAATTGGGGTTCCCGAGGGCGCCAAAAGGGACAGAGGGCCAGAATATGTATTTGAACAAATTCTAGCTGAAAACTTTCCGAATCTGGGAAGGGAAACAGGCATTCAGATCCAGGAAATAGAGAGATCCCCCCTAAAATCAATAAAAACCGTTCAACACCTCGACATTTAATTGTGAAGCTTGCAAATTCCAAAGATAAGGAGAAGATCCTTAAAGCAGCAAGAGACAAGAAATCCCTGACTTTTATGGGGAGGAGTATTAGGGTAACAGCAGACCTCTCCACAGAGACCTGGCAGACCAGAAAGGGCTGGCAAGATATATTCAGGGTCCTAAATGAGAAGAACATGCAACCAAGAATACTTTATCCAGCAAGGCTCTCATTCAAAATGGAAGGAGAGATAAAGAGCTTCCAAGACAGGCAGCAACTAAAAGAATATGTGACATCCAAACCAGCTCTGCAAGAAATTTTAAGGGGGACTCTTAAAATTCCCCTTTAAGAAGAAGTTCAGTGGAACAGTCCACAAAAACAAAGACTGAATAGATATCATGATGACACTAAACTCATATCTCTCAATAGTAACTCTGAATGTGAACGGGCTTAATGACCCCATCAAAAGGCGCAGGGTTTCAGACTGGATAAAAAAGCAGGACCCATCTATTTGCTGTCTACAAGAGACTCATTTTAGACAGAAGGACACCTACAGCCTGAAAACAAAAGGTTGGAGAACCATTTACCATTCGAATGGTCCTCAAAAGAAAGCAGGGGTAGCCATCCTTATATCAGATAAACTAAAATTTACCCCAAAGACTGTAGTGAGAGATGAAGAGGGACACTATATCATACTTAAAGGATCTATTCAACAAGAGGACTTAACAATCCTCAATATATATGCTCCGAACGTGGGAGCTGCCAAATATATAAATCAATTATTAACCAAAGTGAAGAAATACTTAGATAATAATACACTTATACTTGGTGACTTCAATCTAGCTCTTTCTATACTCGATAGGTCTTCTAAGCACAACATCTCCAAAGAAACGAGAGCTTTAAATGATACACTGGACCAGATGGATTTCACAGATATCTACAGAACTTTACATCCAAACTCAACTGAATACACATTCTTCTCAAGCGCACATGGAACTTTCTCCAGAATAGACCACATATTGGGACACAAATCGGGTCTGAACTGATACCAAAGGATTGGGATTGTCCCCTGCATATTCTCGGACCATAATGCCTTGAAATTAGAACTAAATCACAACAAGAAGTTTGGAAGGACCTCAAACACGTGGAGGTTAAGGACCATCCTGCTAAAAGATAAAAGGGTCAACCAGGAAATTAAGGAAGAATTAAAAAGATTCATGGAAACTAATGAGAATGAAGATACAACCATTCAAAATCTTTGGGTTGCAGCAAAAGCAGTCCTAAGGGGGAAATACATCGCAATACAAGCATCCATTCAAAAACTGGAAAGAACTCAAATACAAAAGCTAACCTTACACATAAAGGAGCTAGAGAAAAAACAGCAAATAGATCCTACACCCAAGAGAAGAAGGGAGTTAATAAAGATTCGAGCAGAACTCAACGAAATCGAGACAAGAAGAACTGTGGAACAGATCAACAGAACCAGGAGTTGGTTCTTTGAAAGAATTAATAAGATAGATAAACCATTAGCCAGCCTTATTAAAAAGAAGAGAGAGAAGACTCTAATTAATAAAATCATGAATGAGAAAGGAGAGATCACTACCAACACCAAGGAAATACAAACGATTTTAAAAACATATTATGAACAGCTATACGCCAATAAATTAGGCAATCTAGAAGAAATGGACACATTCCTGGAAAGCCACAAACTACCAAAACTGGAACAGGAAGAAATAGAAAACCTGAACAGGCCAATAACCAGGGAGGAAATTGAAGCAGTCATCAAAAACCTCCCAAGACACAAGAGTCCAGGGCCAGATGGCTTCCCAGGGGAATTTTATCAAACGTTTAAAGAAGAAATCATACCTATTCTCCTAAAGCTGTTTGGAAAGATAGAAAGAGATGGAGTACTTCCAAATTCGTTCTATGAAGCCAGCATCACCTTAATTCCAAAGCCAGACAAAGACCCCACCAAAAAGGAGAATTACAGACCAATATCCCTGATGAACATGGGTGCAAAAATTCTCAACAAGATACTGGCCAATAGGATCCAACAGTACATTAAGAAAATTATTCACCATGACCAAGTAGGATTTATCCCCGGGACACAAGGCTGGTTCAACACCCGTAAAACAATCAATGTGATTCATCATATCAGCAAGAGAAAAACCAAGAACCATATGATCCTCTCATTGGATGCAGAGAAAGCATTTGACAAAATACAGCATCCATTCCTGATCAAAACTCTTCAGAGTGTAGGGATAGAGGGAACATTCCTCGACATCTTAAAAGCCATCTATGAAAAGCCCACAGCAAATATCATTCTCAATGGGGAAGAACTAGGAGCCTTTCCCCTAAGATCAGGAACAAGACAGGGATGTCCACTCTCACCACTGCTGTTCAACATAGTACTGGAAGTCCTAGCCTCAGCAATCAGACAACAAAAAGACATTAAAGGCATTCAAATTGGCAAAGAAGAAGTCAAACTCTCCCTCTTCGCCGATGACATGATACTCTACATAGAAAACCCAAAAGTCTCCACCCCAAGATTGCTAGAACTCATACAGCAATTCGGTAGCGTGGCAGGATACAAAATCAATGCCCAGAAGTCAGTGGCATTTCTATACACTAACAATGAGACTGAAGAAAGAGAAATTAAGGAGTCAATCCCATTTACAATTGCACCCAAAAGCATAAGATACCTAGGAATAAACCTAACCAAAGATGTAAAGGATCTATACCCTCAAAACTATAGAACACTTCTGAAAGAAATTGAGGAGGACACAAAGAGATGGAAAAATATTCCATGCTCATGGATTGGCAGAATTAATATTGTGAAAATGTCAATATTACCCAGGGCAATATACACGTTTAATGCAATCCCTATCAAAATACCATGGACTTTCTTCAGAGAGTTAGAACAAATTATTTTAAGATTTGTGTGGAATCAGAAAAGACCCCGAATAGCCAGGGGAATTTTAAAAAAGAAAACCATATCTGGGGGCATCACAATGCCAGATTTCAGGTTGTACTACAAAGCTGTGGTCATCAAGACAGTGTGGTACTGGCACAAAAACAGACGCATAGATCAGTGGAACAGAATAGAGAATCCAGAAGTGGACCCTGAACTTTATGGGCAACTAATATTCGATAAAGGAGGAAAGACTATCCATTGGAAGAAAGACAGTCTCTTCAATAAATGGTGCTGGGAAAATTGGACATCCACATGCAGAAGAATGAAACTAGACCACTCTCTTTCACCATACACAAAGATAAACTCAAAATGGATGAAAGATCTAAATGTGAGACAAGATTCCATCAAAATCCTAGAGAAGAACACAGGCAACACCCTTTTTGAACTCGGCCATAGTAACTTCTTGCAAGATACATCCACAAAGGCAAAAGAAACAAAAGCAAAAATGAACTATTGGGACTTCATCAAGACAAGAAGCTTTTGCACAGCAAAGGATACAGTCAACAAAACTCAAAGACAACCTACAGAATGGGAGAAGATATTTGAAAATGACATATCAGATAAAGGGCTAGTTTCCAAGATCTATAAAGAACTTATTAAACTCAACACCAAAGAAACAAACAATCCAATCATGAAATGGGCAAAAGACATGAACAGAAATCTCACAGAGGAAGACATAGACATGGCCAACATGCATATGAGAAAATGTTCTGCATCACTTGCCATCAGGGAAATACAAATCAAAACTACAATGAGATACCACCTCACACCAGTGAGAATGGGGAAAATTAACAAGGCAGGAAACAACAAATGTTGGAGAGGATGCGGAGAAAAGGGAACCCTCTTACACTGTTGGTGGGAATGTGAACTGGTGCAGCCACTCTGGAAAACTGTGTGGAGGTTCCTCAAACAGTTAAAAATAGACCTGCCCTACGACCCAGCAATTGCACTGTTGGGGATTTACCCCAAAGATACAAATGCAATGAAACGCCGGGACACCTGCACCCCGATGTTTCTAGCAGCAATGGCCACGATAGCCAAACTGTGGAAGGAGCCTCGGTGTCCAACGAAAGATGAATGGATAAAGAAGATGTGGTTTATGTATACAATAGAATATTACTCAGCTATTAGAAATGACAAATACCCACCATTTGCTTCAACGTGGATGGAACTGGAGGGTATTATGCTGAGTGAAGTAAGTCAGTCGGAGAAGGACAAACATTATATGTTCTCATTCATTTGGGGAATATAAATAATAGTGAAAGGGAATATAAGGGAAGGGAGAAGAAATGTGTGGGAAATATCAGAAAGGGAGACAGAACGTAAAGACTGCTAACTCTGGGAAACGAACTAGGGGTGGTAGAAGGGGAGGAGGGCGGGGGGTGGGAGTGAATGGGTGACAGGCACTGGGTGTTATTCTGTATGTTAGTAAATTGAACACCAATAAAAAATAAATTAAAAAAAAAAA	1	L1_Canis1	1.6	YES
LINE	GDN	G_WOLF	chr15	31830603	31832038	33386162	33386162	gaaaactagcaggagaa	gaaaactagcaggagaa	gaaaactagcaggagaa	no	LINE/L1	Forward	L1_Cf	+	N/A	33386162	33386163	N/A	31832038	31830603	31832039	31830604	FALSE	TTTTCAA	1000	33386163-33386179	31830604\31830620	FALSE	31832039\31832055	31832008\31832038	chr15:31830621-31832038	TAGATCAGTGGAACAGAATAGAGAATCCAGAAGTGGACCCTGAACTTTATGGGCAACTAATATTCGATAAAGGAGGAAAGACTATCCATTGGAAGAAAGACAGTCTCTTCAATAAATGGTGCTGGGAAAATTGGACATCCACATGCAGAAGAATGAAACTAGACCACTCTCTTTCACCATACACAAAGATAAACTCAAAATGGATGAAAGATCTAAATGTGAGACAAGATTCCATCAAAATCCTAGAGAAGAACACAGGCAACACCCTTTTTGAACTCGGCCATAGTAACTTCTTGCAAGATACATCCACGAAGGCAAAAGAAACAAAAGCAAAAATGAACTATTGGGACTTCATCAAGATAAGAAGCTTTTGCACAGCAAAGGATACAGTCAACAAAACTCAAAGACAACCTACAGAATGGGAGAATATATTTGCAAATGACATATCAGATAAAGGGCTAGTTTCCAAGATCTATAAAGAACTTATTAAACTCAACACCAAAGAAACAAACAATCCAATCATGAAATGGGCAAAAGACATGAACAGAAATCTCACAGAGGAAGACATAGACATGGCCAACATGCATATGAGAAAATGCTCTGCATCACTTGCCATCAGGGAAATACAAATCAAAACTACAATGAGATACCACCTCACACCAGTGAGAATGGGGAAAATTAACAAGGCAGGAAACAACAAATGTTGGAGAGGATGCGGAGAAAAGGGAACCCTCTTACACTGTTGGTGGGAATGTGAACTGGTGCAGCCACTCTGGAAAACTGTGTGGAGGTTCCTCAAACAGTTAAAAATATACCTGCCCTACGACCCAGCAATTGCACTGTTGGGGATTTACCCCAAAGATACAAATGCAATGAAACGCCGGGACACCTGCACCCCGATGTTTCTAGCAGCAATGGCCACGATAGCCAAACTGTGGAAGGAGCCTCGGTGTCCAACGAAAGATGAATGGATAAAGAAGATGTGGTTTATGTATACAATGGAATATTACTCAGCTATTAGAAATGACAAATACCCACCATTTGCTTCAACGTGGATGGAACTGGAGGGTATTATGCTGAGTGAAGTAAGTCAGTCGGAGAAGGACAAACATTATATGTTCTCATTCATTTGGGGAATATAAATAATAGTGAAAGGGAAAATAAGGGAAGGGAGAAGAAATGTGTGGGAAATATCAGAAAGGGAGACAGAACGTAAAGACTGCTAACTCTGGGAAACGAACTAGGGGTGGTAGAAGGGGAGGAGGGTGGGGGGTGGGAGTGAATGGGTGACGGGCACTGGGTGTTATTCTGTATGATAGTAAATTGAACACCAATAAAAAATAAATTAAAAAAATAAAAAAAAAAATAAACTAGTAAAACAAAAAACAAAAAAAAAAAAAAAAAAAAAAAAAAAAAAA	1	L1_Cf	0.4	YES
LINE	GDN	G_WOLF	chr15	31869182	31869328	33423108	33423108	taaacatga	taaacatga	taaacatga	no	LINE/L1	Forward	L1_Cf	+	N/A	33423108	33423109	N/A	31869328	31869182	31869329	31869183	FALSE	GTTTAGG	1000	33423109-33423117	31869183\31869191	FALSE	31869329\31869337	31869320\31869328	chr15:31869192-31869328	CTGCTAACTCTGGGAAACGAACTAGGGGTGGTAGAAGGGGAGGAGGGCGGGGGGTGGGAGTGAATGGGTGACGGGCACTGGGTGTTATTCTGTATGTTAGTAAATTGAACACCAATAAAAAAAAAAATAAAAAAAAA	1	L1_Cf	1.5	YES
LINE	GDN	G_WOLF	chr15	32743751	32744702	34303749	34303749	aaaaagtgacaaaatt	aaaaagtgacaaaatt	aaaaagtgacaaaatt	no	LINE/L1	Multiple	L1_Cf\L1_Cf	+	N/A	34303749	34303750	N/A	32744702	32743751	32744703	32743752	FALSE	N/A	1000	34303750-34303765	32743752\32743767	FALSE	32744703\32744718	N/A	chr15:32743768-32744702	CTTTGTGTATGGTGCAAGAGAGTGGTCTAGTTTCATTCTTCTGCATGTGGATGTCCAATTTTCCCAGCACCATTTATTGAAGAGACTGTCTTTCTTCCAATGGATAGTCTTTCCTCCTTTATCGAATATTAGTTGCCCATAAAGTTCAGGGTCCACTTCTGGATTCTCTATTCTGTTCCACTGATCTATGTGTCTGTTTTTGTGCCAGTACCACACTGTCTTGATGACCACAGCTTTGTAGTACAACCTGAAATCTGGCATTGTGATGCCCCCAGATATGGTTTTCTTTTTTAAAATTCCCCTGGCTATTCGGGGTCTTTTCTGATTCCACACAAATCTTAAAATAATTTGTTCTAACTCTCTGAAGAAAGTCCATGGTATTTTGATAGGGATTGCATTAAACGTGTATATTGCCCTGGGTAACATTGACATTTTCACAATATTAATTCTGCCAATCCATGAGCATGGAATATTTTTCCATCTCTTTGTGTCTTCCTCAATTTCTTTCAGAAGTGTTCTATAGTTTTGAGGGTATAGATCCTTTGCATCTTTGGTGAGGTTTATTCCTAGGTATCTTATGCTTTTGGGTGCAATTGTAAATGGGATTGACTCCTTAATTTCTCTTTCTTCAGTCTCATTGTTAGTGTATAGAAATGCCACTGACTTCTGGGCATTGATTTTGTATCCTGCCACGCTACCGAATTGCTGTATGGGAATATAAATAATAGTGAAAGGGAATATAAGGGAAGGGGGAAGAAATGTGTGGGAAATATCAGAAAGGGAGACAGAACGTAAAGACTGCTAACTCTGGGAAACGAACTAGGGGTGGTGGAAGGGGAGGAGGGCGGGGGTGGGAGTGAATGGGTGACGGGCACTGGGTGTTATTCTGTATGTTAGTAAATTGAACACCAATTAAAAAAAAAATTAAAAAAAAA	2	L1_Cf:L1_Cf	0.4:1.4	NOT_TESTED
LINE	GDN	G_WOLF	chr15	32926979	32927304	34492097	34492097	ccttttctt	ccttttctt	ccttttctt	no	LINE/L1	Reverse	L1_Cf	+	N/A	34492097	34492098	N/A	32927304	32926979	32927305	32926980	FALSE	TTCTTCA	1000	34492098-34492106	32926980\32926988	FALSE	32927305\32927313	32926989\32927001	chr15:32926989-32927304	TTTTTTTTTTTTTATTTTTTTTTTTATTATTTTTTTTTTTATTGGTGTTCAATTTACTAACATACAGAATAACACCCAGTGCCCGTCACCCATTCACTCCCACCCCCCGCCCTCCTCCCCTTCTACCACCCCTAGTTCGTTTCCCAGAGTTAGCAGTCTTTACGTTCTGTCTCCCTTTCTGATATTTCCCACACATTTCTTCTCCCTTCCCTTATTTTCCCTTTCACTATTATTTATATTCCCCAAATGAATGAGAACATATAATGTTTGTCCTTCTCCGACTGACTTACTTCACTCAGCATAATACCCTCCAGTT	1	L1_Cf	0.4	YES
LINE	GDN	G_WOLF	chr15	34911585	34911957	36482399	36482399	aagactcttaaaattt	aagactcttaaaattt	aagactcttaaaattt	no	LINE/L1	Forward	L1_Cf	+	N/A	36482399	36482400	N/A	34911957	34911585	34911958	34911586	FALSE	GTCTTGA	250	36482400-36482415	34911586\34911601	FALSE	34911958\34911973	34911939\34911957	chr15:34911602-34911957	GAAGTAAGTCAGTCGGAGAAGGACAAACATTATATGTTCTCATTCATTTGGGGAATATAAATAATAGTGAAAGGGAAAATAAGGGAAGGGAGAAGAAATGTGTGGGAAATATCAGAAAGGGAGACAGAACGTAAAGACTGCTAACTCTGGGAAACGAACTAGGGGTGGTAGAAGGGGAGGAGGGCGGGGGGTGGGAGTGAATGGGTGACGGGCACTGGGTATTATTCTGTATGTTAGTAAATTGAACACCAATAAAAAAAAAATAAAATAAAATAAAATAAAATAAAAAAAAGAAAAAAAAAAAGAACTGAAAAAAAAAATAAATAAATGTATGTATAAAAAAAAAAAAAAAAAAA	1	L1_Cf	2.2	YES
LINE	GDN	G_WOLF	chr15	38116350	38116457	39701948	39701948	aaattcatagtaactt	aaattcatagtaactt	aaattcatagtaactt	no	LINE/L1	Reverse	L1_Cf	+	N/A	39701948	39701949	N/A	38116457	38116350	38116458	38116351	FALSE	AACTTAC	1000	39701949-39701964	38116351\38116366	FALSE	38116458\38116473	38116367\38116374	chr15:38116367-38116457	TTTTTTTTAATTTATTTTTTATTGGTGTTCAATTTACTAACATACAGAATAACACCCAGTGCCCGTCACCCATTCACTCCCACCCCCCGCC	1	L1_Cf	0.0	YES
LINE	GDN	G_WOLF	chr15	39942077	39943535	41524842	41524842	gccacagtaacttcttgcaagatccatccacgaaggcaaaagaaacaaaagcaaaaatgaactattgggacttcatcaagataagaagcttttgcacagcaaaggatacagtcaacaaaactaaaagacaacctacagaatggga	gccacagtaacttcttgcaagatccatccacgaaggcaaaagaaacaaaagcaaaaatgaactattgggacttcatcaagataagaagcttttgcacagcaaaggatacagtcaacaaaactaaaagacaacctacagaatggga	gccacagtaacttcttgcaagatccatccacgaaggcaaaagaaacaaaagcaaaaatgaactattgggacttcatcaagataagaagcttttgcacagcaaaggatacagtcaacaaaactaaaagacaacctacagaatggga	no	LINE/L1	Forward	L1_Canis1\L1_Canis1	+	N/A	41524842	41524843	N/A	39943535	39942077	39943536	39942078	TRUE	GTGGCCG	1000	41524843-41524987	39942078\39942222	FALSE	39943536\39943680	39943530\39943531	chr15:39942223-39943535	AAAGATATTTGCAAATGACCTATCAGATAAAGGGCTAGTATCCAAGATCTATAAAGAACTTATTAAACTCAACACCAAAGAAACAAACAATCCAATCATGAAATGGGCAAAAGACATGAACAGAAATCTCACAGAGGAAGACATAGACATGGCCAACACGCACATGAGAAAATGCTCTGCATCACTTGCCATCAGGGAAATACAAATCAAAACCACAATGAGATACCACCTCACACCAGTAAGAATGGGGAAAATTAACAAGGCAGGAAACCACAAATGTTGGAGAGGATGCAGAGAAAAGGGAACCCTCTTACACTGTTGGTGGGAATGTGAACTGATGCAGCCACTCTGGAAAACTGTGTGGAGGTTCCTCAAAGAGTTAAAAATAGACCTGCCCTATGACCCAGCAATTGCACTGTTGGGGATTTACCCCAAAGATACAGATGCAATGAAACGCCGGGACACCTGCACCCCGATGTTTCTAGCAGCAATGTCCACAATAGCCAAACTGTGGAAGGAGTCTCGGTGTCCATCGAAAGATGAATGGATAAAGAAGATGTGTTTTATGTATACAATGGAATATTACTCAGCTATTAGAAATGACAAATACCCACTATTTGCTTCAACGTGGATGGAACTGGAGGGTATTATGCTGAGTGAAGTAAGTCAGTCGGAGAAGGACAAACATTATATGTTCTCATTCATGTGGGGAATATAAATAACAGTGAAAGGGAATATAAGGGAAGGGAGAAGAAATGTGTGGGAAATATCAGAAAGGGAGACAGAACGTAAAGACTGCTAACTCTGGGAAACGAACTAGGGGTGGTAGAAGGGGAGGAGGGTGGGGTCGTGGGAGTGAATGGGTGACGGGCACTGGGGTTATTCTGTATGTTGGTAAATTGAACACCAATAAAAAATAAATTTAAAATAAAGAAAGAAAACCATAGCTGGGGGCATCACAATGCCAGATTTCAGGTTGTACTACAAAGCTGTGGTCATCAAGACTGTGTGGTACTGGCACAAAAACAGACACATCGATCAATGGAACAGAATAGAGAATCCAGAAGTGGACCCTCAACTTTATGGTCAACTAATATTTGATAAAGGAGGAAAGATTATCCACTGGAAGAAAGACAGTCTCTTCAATAAATGATGCTGGGAAAATTAGACATCCACATGCAGAAGAATGAAACTAGACCACTCCCTTGCACCATACACAAAGATAAACTCAAAATGGATGAAAGATCTAAATGTGAGACAAGATTCCATCAAAATCCTAGAGGAGAACACAGGCAACACCCTTTTTGAACTCA	2	L1_Canis1:L1_Canis1	2.6:2.6	NO
LINE	GDN	G_WOLF	chr15	40869426	40875764	42448261	42448261	gagtatgtattttt	gagtatgtattttt	gagtatgtattttt	no	LINE/L1	Reverse	L1_Cf\L1_Cf	+	N/A	42448261	42448262	N/A	40875764	40869426	40875765	40869427	FALSE	TTTTTAA	1000	42448262-42448275	40869427\40869440	FALSE	40875765\40875778	40869441\40869460	chr15:40869441-40875764	TTTTTTTTTTTTTTTTTTTTCTTTTTTTTTTTTTTTTATTGGTGTTCAATTTACTAACATACAGAATAACACCCAGTGCCCGTCACCCATTCACTCCCACCCCCCGCCCTCCTCCCCTTCTACCACCCCTAGTTCGTTTCCCAGAGTTAGCAGTCTTTATGTTCTGTCTCCCTTTGTGATATTTCCCACACATTTCTTCTCCCTTCCCTTATTTTCCCTTTCACTATTATTTATATTCCCCAAATGAATGAGAACATATAATGTTTGTCCTTCTCCGACTGACTTACTTCACTCAGCATAATACCCTCCAGTTCCATCCACGTTGAAGCAAATGGTGGGTATTTGTCATTTCTAATAGCTGAGTAATATTCCATTGTATACATAAACCACATCTTCTTTATCCATTCATCTTTCGTTGGACACCGAGGCTCCTTCCACAGTTTGGCTATCGTGGCCATTGCTGCTAGAAACATCGGGGTGCAGGTGTCCCAGCGTTTCATTGCATTTGTATCTTTGGGGTAAATCCCCAACAGTGCAATTGCTGGGTCGTAGGGCAGGTATATTTTTAACTGTTTGAGGAACCTCCACACAGTTTTCCACAGTGGCTGCACCAGTTCACATTCCCACCAACAGTGTAAGAGGGTTCCCTTTTTTCCACATCCTCTCCAACATTTGTTGTTTCCTGCCTTGTTAATTTTCCCCATTCTCACTGGTGTGAGGTGGTATCTCATTGTGGTTTTGATTTGTATTTCCCTGATGGCAAGTGATGCAGAGCATTTTCTCATGTGCATGTTGGCCATGTCTATGTCTTCTTCTGTGAGATTTCTGTTCATGTCTTTTGCCCATTTCATGATTGGATTGTTTGTTTCTTTGGTGTTGAGTTTAATAAGTTCTTTATAGATCTTGGAAACTAGCCCTTTATCTGATATGTCATTTGCAAATATCTTCTCCATTCTGTAGGTTGTCTTTGAGTTTTGTTGACTGTATCCTTTGCTGTGCAAAAGCTTCTTATCTTGATGAAGTCCCAATAGTTCATTTTTGCTTTTGTTTCTTTTGCCTTCGTGGATGTATCTTGCAAGAAGTTACTATGGCCGAGTTCAAAAAGGGTGTTGCCTGTGTTCTTCTCTAGGATTTTGATGGAATCTTGTCTCACATTTAGATCTTTCATCCATTTTGAGTTTATCTTTGTGTATGGTGAAAGAGAGTGGTCTAGTTTCATTCTTCTGCATGTGGATGTCCAATTTTCCCAGCACCATTTATTGAAGAGACTGTCTTTCTTCCAATGGATAGTCTTTCCTCCTTTATCGAATATTAGTTGCCCATAAAGTTCAGGGTCCACTTCTGGATTCTCTATTCTGTTCCACTGATCTATGTGTCTGTTTTTGTGCCAGTACCACACTGTCTTGATGACCACAGCTTTGTAGTACAACCTGAAATCTGGCATTGTGATGCCCCCAGATATGGTTTTCTTTTTTAAAATTCCCCTGGCTATTCGGGGTCTTTTCTGATTCCACACAAATCTTAAAATAATTTGTTCTAACTCTCTGAAGAAAGTCCATGGTATTTTGATAGGGATTGCATTAAACGTGTATATTGCCCTGGGTAACATTGACATTTTCACAATATTAATTCTGCCAATCCATGAGCATGGAATATTTTTCCATCTCTTTGTGTCTTCCTCAATTTCTTTCAGAAGTGTTCTATAGTTTTGAGGGTATAGATCCTTTACATCTTTGGTGAGGTTTATTCCTAGGTATCTTATGCTTTTGGGTGCAATTGTAAATGGGATTGACTCCTTAATTTCTCTTTCTTCAGTCTCATTGTTAGTGTATAGAAATGCCACTGACTTCTGGGCATTGATTTTGTATCCTGCCACGCTACCGAATTGCTGTATGAGTTCTAGCAATCTTGGGGTGGAGACTTTTGGGTTTTCTATGTAGAGTATCATGTCATCGGCGAAGAGGGAGAGTTTGACTTCTTCTTTGCCAATTTGAATGCCTTTAATGTCTTTTTGTTGTCTGATTGCTGAGGCTAGGACTTCCAGTACTATGTTGAATAGCAGTGGTGAGAGTGGACATCCCTGTCTTGTTCCTGATCTTAGGGGAAAGGCTCCCAGTGCTTCCCCATTGAGAATGATATTTGCTGTGGGCTTTTCATAGATGGCTTTTAAGATGTCGAGGAATGTTCCCTCTATCCCTACACTCTGAAGAGTTTTGATCAGGAATGGATGCTGTATTTTGTCAAATGCTTTCTCTGCATCCAATGAGAGGATCATATGGTTCTTGGTTTTTCTCTTGCTGATATGATGAATCACATTGATTGTTTTACGGGTGTTGAACCAGCCTTGTGTCCCAGGGATAAATCCTACTTGGTCATGGTGAATAATTTTCTTAATGTACTGTTGGATCCTATTGGCCAGTATCTTGTTGAGAATTTTTGCATCCATGTTCATCAGGGATATTGGTCTGTAATTCTCCTTTTTGGCGGGGTCTTTGTCTGGCTTTGGAATTAAGGTGATGCTGGCTTCATAGAACGAATTTGGAAGTACTCCATCTCTTTCTATCTTTCCAAACAGCTTTAGGAGAATAGGTATGATTTCTTCTTTAAATGTTTGATAAAATTCTCCTGGGAAGCCATCTGGCCCTGGACTCTTGTGTCTTGGGAGGTTTTTGATGACTGCTTCAATTTCCTCCCTGGTTATTGGCCTGTTCAGGTTTTCTATTTCTTCCTGTTCCAGTTTTGGTAGTTTGTGGCTTTCCAGGAATGCGTCCATTTCTTCTAGATTGCCTAATTTATTGGCGTATAGCTGTTCATAATATGTTTTTAAAATCGTTTGTATTTCCTTGGTGTTGGTAGTGATCTCTCCTTTCTCATTCATGATTTTATTAATTTGAGTCTTCTCTCTCTTCTTTTTAATAAGGCTGGCTAATGGTTTATCTATCTTATTAATTCTTTCAAAGAACCAACTCCTGGTTCTGTTGATCTGTTCCACAGTTCTTCTGGTCTCGATTTCGTTGAGTTCTGCTCGAATCTTTATTAGCTCCCTTCTTCTCTTGGGTGTAGGATCTATTTGCTGTTTTTTCTCTAGCTCCTTTATGTGTAAGGTTAGCTTTTGTATTTGAGTTCTTTCCAGTTTTTGAATGGATGCTTGTATTGCGATGTATTTCCCCCTTAGGACAGCTTTCGCTGCATCCCAAAGATTTTGAACGGTTGTATCTTCATTCTCATTAGTTTCCATGAATCTTTTTAATTCTTCCTTAATTTCCTGGTTGACCCTTTTATCTTTTAGCAGGATGGTCCTTAACCTCCATGTGTTTGAGGTCCTTCCAAACTTCTTGTTGTGATTTAGTTCTAATTTCAAGGCATTATGGTCCGAGAATATGCAGGGGACAATCCCAATCTTTTGGTATCGGTTCAGACCCGATTTGTGACCCAATATGTGGTCTATTCTGGAGAAAGTTCCATGTGCGCTTGAGAAGAATGTGTATTCAGTTGAGTTTGGATGTAAAGTTCTGTAGATATCTGTGAAATCCATCTGGTCCAGTGTATCATTTAAAGCTCTCGTTTCTTTGGAGATGTTTTGCTTAGAAGACCTATCGAGTATAGAAAGAGCTAGATTGAAGTCACCAAGTATAAGTGTATTATTATCTAAGTATTTCTTCACTTTGGTTAATAATTGATTTATATATTTGGCAGCTCCCACATTCGGAGCATATATATTGAGGATTGTTAAGTCCTCTTGTTGAATAGATCCTTTAAGTATGATATAGTGTCCCTCTTCATCTCTCACTACAGTCTTTGGGGTAAATTTTAGTTTATCTGATATAAGGATGGCTACCCCTGCTTTCTTTTGAGGACCATTCGAATGGTAAATGGTTCTCCAACCTTTTATTTTCAGGCTGTAGGTGTCCTTCTGTCTAAAATGAGTCTCTTGTAGACAGCAAATAGATGGGTCCTGCTTTTTTATCCAGTCTGAAACCCTGCGCCTTTTGATGGGGTCATTAAGCCCGTTCACATTCAGAGTTACTATTGAGAGATATGAGTTTAGTGTCATCATGATATCTATTCAGTCTTTGTTTTTGTGGACTGTTCCACTGAACTTCTTCTTAAAGGGGAATTTTAAGAGGCCCCCTTAAAATTTCTTGCAGAGCTGGTTTGGAGGTCACATATTCTTTTAGTTGCTGCCTGTCTTGGAAGCTCTTTATCTCTCCTTCCATTTTGAATGAGAGCCTTGCTGGATAAAGTATTCTTGGTTGCATGTTCTTCTCATTTAGGACCCTGAATATATCCTGCCAGCCCTTTCTGGCCTGCCAGGTCTCTGTGGAGAGGTCTGCTGTTACCCTAATACTCCTCCCATAAAAGTCAGGGATTTCTTGTCTCTTGCTGCTTTAAGGATCTTCTCCTTATCTTTGGAATTTGCAAGCTTCACAATTAAATGTCGAGGTGTTGAACGGTTTTTATTGATTTTAGGGGGGGATCTCTCTATTTCCTGGATCTGAATGCCTGTTTCCCTTCCCAGATTAGGAAAGTTTTCAGCTAGAATTTGTTCAAATATATATTCTGGCCCTCTGTCCCTTTCGGCGCCCTCGGGAACCCCAATTAAACGTAGGTTTTTCTTCCTCAGGCTGTCGTTTATTTCCCTTAATCTATCTTCATGGTCTTTTAATTGTTTGTCTCTTTTTTCCTCAGTTTCCCTCTTTGCTGTCAACTTGTCTTCTAGGTCACTCACTCGTTCTTCCACCTCGTTAACCCTCGTCGTTAGGACTTCTAGTTTGGATTGCATCTCATTCAATTGGTTTTTAATTTCTGCCTGATTAGCTCTAAATTCTGCAGTCATGAAGTCTCTTGAGTCCTTTATACTTTTTTCTAGAGCCACCAGTAGCTGTATAATAGTGCTTCTGAATTGGCTTTCTGACATTGAATTGTAATCCAGATTTTGTAACTCTGTGGGAGAGAGGACTGTTTCTGATTCTTTCTTTTGAGGTGAGGTTTTCCTTCTAGTCATTTTGCTCAGTGCAGAGTGGCCAAAAGCAAGTTGTATTGGGAAAAAGAGAAAAAGAGAGGAGAGAACGAAGGAAAGAAAAGAGAAAGAGAAAAAAAAAGGGAAGAAAAAGAAAAAAAAACGAAAAAAAAAAAAAAAGAAGAAAAAGAGAAAGAAAAAGAAAGGAGAAAAAAAGGGAGTGGGGGAAGGAAACAAATCAAAAAGCAAAACAAAACAAAAACAAAAACAAAAACAAAAACAAAAACAAACAAACAAAAAAAGAACCACCGGGGAGTATCTTCTGATTCTGTGTTCTTTAAGTCCCTTGGCTTCTCCTGGAAGTTGTCAGTCTAGCTGGTGTTCTGGGGGAGGGGCCTGTTGTGCTGATTTTCAGGTGTTAGCAGTTGGGGGAGCTGCTGTGCCCCTGCCTGGTGCAGGGCTCGGTGGGGGTTGTTTACCCCGTGAGGCCGCAGGAGGAACAGCCCCAGTGGCGGGGCCGCTCTGGAAACCTGGATTCAGCTCCGGCAGGAACTCCGTCTGCAGGGCCTGGAGGCTCCGGGCGGGGCCGCTGCTCTGCTCAGCTGGGGCGGGAGCGTCCTTGCTGTCCTGGGCCCTCCCGGCCTCTGCCTGTCCCGGGGGAGGCGGGATCCTGGGCTGTGTCCCGGCGCCCTGTGCTCCGGAGCCTGCGCTGGTGGATTCGCGCTCCCGGGCCGCGCAACCCCCTCCGCGGAGCTGCCGCCCGAGCCCCTCCGAGCTGCTCCTGGAACCGCGCAGCCCCTCCGCACGGAGCCTCTTCTTCTGCCCGAGCCCCTCCGAGCTGCTCCCGGGCCCCGCAGCCCCCTCCGCGGAGCCGCCCCCGAGCCCCTTCAGCTGCTCCGGGTCCCGCCGGGTCCCGCCGTGCGCGCTGCAGCCCTTAGGGAGCTCGGCGCACTCTCCTGGGCGCGCAGTTGCTCTGTCAGTGTCCCCGGGAACCCGAGGGCATCCTCGCCCTCCTGGGTCCTGCTCCACCTCCCTGCGAGCCCCTTTCCGCCCGGGAAGGTCGGTGCAGCTCCTGCGTCTCCGGGACGGGGCTCTCCTGTCCTGGGGACACTCGCCCCGGTCTCAGCCCGGCTCCTCGCGGGGCCCCTCCCCCTTGGAGGCCTTTGTTCCTTTATTTCTTTTTCCCCGTCTTCCTACCTTGATAGCTGCGCGAACTCTTCTCACTGTAGCATTCCAGCTGGTCTCTCTTTGAATCTCAGCCCGAATTCATAGATTTTCAGGATAATTTGAAGGTTTTCTAGGTAGTTTGGTGGAGACAGGTGATTTGGAGACCCTACTCCTCCGCCATCTTGCTCCTCCCTCCG	1	L1MEc	1.3	YES
LINE	GDN	G_WOLF	chr15	41232762	41232979	42805685	42805685	taaaaggtaaaagaag	taaaaggtaaaagaag	taaaaggtaaaagaag	no	LINE/L1	Forward	L1_Cf	+	N/A	42805685	42805686	N/A	41232979	41232762	41232980	41232763	FALSE	TTTTAAA	1000	42805686-42805701	41232763\41232778	FALSE	41232980\41232995	41232943\41232979	chr15:41232779-41232979	GGAGAAGAAATGTGTGGGAAATATCAGAAAGGGAGACAGAACATAAAGACTGCTAACTCTGGGAAACGAACTAGGGGTGGTAGAAGGGGAGGAGGGCGGGGGTGGGAGTGAATGGGTGACGGGCACTGGGTGTTATTCTGTATGTTAGTAAATTGAACACCAATAAAAAAAAAAAAAAAAAAAAAAAAAAAAAAAAAAAAA	1	L1_Cf	2.1	YES
LINE	GDN	G_WOLF	chr15	41286069	41286726	42858787	42858787	agattcca	agattcca	agattcca	no	LINE/L1	Forward	L1_Cf	+	N/A	42858787	42858788	N/A	41286726	41286069	41286727	41286070	FALSE	AATCTAA	1000	42858788-42858795	41286070\41286077	FALSE	41286727\41286734	41286725\41286726	chr15:41286078-41286726	TACTCGATAGGTCTTCTAAGCACAACATCTCCAAAGAAACGAGAGCTTTAAATGATACACTGGACCAGATGGATTTCACAGATATCTACAGAACTTTACATCCAAACTCAACTGAATACACATTCTTCTCAAGCGCACATGGAACTTTCTCCAGAATAGACCACATATTGGGTCACAAATCGGGTCTGAACCGATACCAAAAGATTGGGATTGTCCCCTGCATATTCTCGGACCATAATGCCTTGAAATTAGAACTAAATCACAACAAGAAGTTTGGAAGGACCTCAAACACATGGAGGTTAAAGACCATCCTGCTAAAAGATAAAAGGGTCAACCAGGAAATTAAGGAAGAATTAAAAAGATTCATGGAAACTAATGAGAATGAAGATACAACCGTTCAAAATCTTTGGGATGCAGCAAAAGCAGTCCTAAGGGGGAAATACATCGCAATACAAGCATCCATTCAAAAACTGGAAAGAACTCAAATACAAAGCTAACCTTACACATAAAGGAGCTAGAGAAAAAACAGCAAATAGATCCTACACCCAAGAGAAGAAGGGAGTTAATAAAGATTCGAGCAGAACTCAACGAAATCGAGACCAGAAGAACTGTGGAACAGATCAACAGAACCAGGAGTTGGTTCTTTGAA	1	L1_Cf	0.3	NO
LINE	GDN	G_WOLF	chr15	41404152	41407394	42975903	42975903	taaaagggagtccag	taaaagggagtccag	taaaagggagtccag	no	LINE/L1	Multiple	L1_Cf\L1_Cf	+	N/A	42975903	42975904	N/A	41407394	41404152	41407395	41404153	FALSE	N/A	1000	42975904-42975918	41404153\41404167	FALSE	41407395\41407409	N/A	chr15:41404168-41407394	TATCTTGTTGAGAATTTTTGCATCCATGTTCATCAGGGATATTGGTCTGTAATTCTCCTTTTTGGCGGGGTCTTTGTCTGGCTTTGGAATTAAGGTGATGCTGGCTTCATAGAACGAATTTGGAAGTACTCCATCTCTTTCTATCTTTCCAAACAGCTTTAGGAGAATAGGTATGGTTTCTTCTTTAAACGTTTGATAAAATTCTCCTGGGAAGCCATCTGGCCCTGGACTCTTGTGTCTTGGGAGGTTTTTGATGACTGCTTCAATTTCCTCCCTGGTTATTGGCCTGTTCAGGTTTTCTATTTCTTCCTGTTCCAGTTTTGGTAGTTTATGGCTTTCCAGGAATGCGTCCATTTCTTCTAGATTGCCTAATTTATTGGCGTATAGCTGTTCATAATAGGTTTTTAAAATCGTTTGTATTTCCTTGGTGTTGGTAGTGATCTCTCCTTTCTCATTCATGATTTTATTAATTTGAGTCTTCTCTCTCTTCTTTTTAATAAGGCTGGCTAATGGTTTATCTATCTTATTAATTCTTTCAAAGAACCAACTCCTGGTTCTGTTGATCTGTTCCACAGTTCTTCTGGTCTCAATTTCGTTGAGTTCTGCTCGAATCTTTATTAGCTCCCTTCTTCTCTTGGGTGTAGGATCTATTTGCTGTTTTTTCTCTAGCTCCTTTATGTGTAAGGTTAGCTTTTGTATTTGAGTTCTTTCCAGTTTTTGAATGGATGCTTGTATTGCGATGTATTTCCCCCTTAGGACTGCTTTTGCTGCATCCCAAAGATTTTGAACGGTTGTATCTTCATTCTCATTAGTTTCCAACAGTACATTAAGAAAATTATTCACCCTGACCAAGTAGGATTTATCCCTGGGACACAAGGCTGGTTCAACACCCGTAAAACAATCAATGTGATTCATCATATCAGCAAGAGAAAAACCAAGAACCATATGATCCTCTCATTGGATGCAGAGAAAGCATTTGACAAAATACAGCATCCATTCCTGATCAAAACTCTTCAGAGTGTAGGGATAGAGGGAACATTCCTCGACATCTTAAAAGCCATCTATGAAAAGCCCACAGCAAATATCATTCTCAATGGGGAAGCACTGGGAGCCTTTCCCCTAAGATCAGGAACAAGACAGGGATGTCCACTCTCACCACTGCTATTCAACATAGTACTGGAAGTCCTAGCCTCAGCAATCAGACAACAAAAAGACATTAAAGGCATTCAAATTGGCAAAGAAGAAGTCAAACTCTCCCTCTTCGCCGATGACATGATACTCTACATAGAAAACCCAAAAGTCTCCACCCCAAGATTGCTAGAACTCATACAGCAATTCGGTAGCGTGGCAGGATACAAAATCAATGCCCAGAAGTCAGTGGCATTTCTATACACTAACAATGAGACTGAAGAAAGAGAAATTAAGGAGTCAATCCCATTTACAATTGCACCCAAAAGCATAAGATACCTAGGAATAAACCTCACCAAAGATGTAAAGGATCTATACCCTCAAAACTATAGAACACTTCTGAAAGAAATTGAGGAAGACACAAAGAGATGGAAAAATATTCCATGCTCATGGATTGGCAGAATTAATATTGTGAAAATGTCAATGTTACCCAGGGCAATATACACGTTTAATGCAATCCCTATCAAAATACCATGGACTTTCTTCAGAGAGTTAGAACAAATTATTTTAAGATTTGTGTGGAATCAGAAAAGACCCCGAATAGCCAGGGGAATTTTAAAAAAGAAAACCATATCTGGGGGCATCACAATGCCAGATTTCAGGTTGTACTACAAAGCTGTGGTCATCAAGACAGTGTGGTACTGGCACAAAAACAGACACATAGATCAGTGGAACAGAATAGAGAATCCAGAAGTGGACCCTGAACTTTATGGGCAACTAATATTCGATAAAGGAGGAAAGACTATCCATTGGAAGAAAGACAGTCTCTTCAATAAATGGTGCTGGGAAAATTGGACATCCACATGCAGAAGAATGAAACTAGACCACTCTCTTTCACCATACACAAAGATAAACTCAAAATGGATGAAAGATCTAAATGTGAGACAAGATTCCATCAAAATCCTAGAGAAGAACACAGGCAACACCCTTTTTGAACTCGGCCATAGTAACTTCTTGCAAGATACATCCACAAAGGCAAAAGAAACAAAAGCAAAAATGAACTATTGGGACTTCATCAAGATAAGAAGCTTTTGCACAGCAAAGGATACAGTCAACAAAACTCAAAGACAACCTACAGAATGGGAGAAGATATTTGCAAATGACATATCAGATAAAGGGCTAGTTTCCAAGATCTATAAAGAACTTATTAAACTCAACACCAAAGAAACAAACAATCCAATCATGAAATGGGCAAAAGACATGAACAGAAATCTCACAGAAGAAGACATAGACATGGCCAACATGCACATGAGAAAATGCTCTGCATCACTTGCCATCAGGGAAATACAAATCAAAACCACAATGAGATACCACCTCACACCAGTGAGAATGGGAAAAATTAACAAGGCAGGAAACAACAAATGTTGGAGAGGATGCGGAGAAAAGGGAACCCTCTTACACTGTTGGTGGGAATGTGAACTGGTGCAGCCACTGTGGAAAACTGTGTGGAGGTTCCTCAAACAGTTAAAAATATACCTGCCCTACGACCCAGCAATTGCACTGTTGGGGATTTACCCCAAAGATACAAATGCAATGAAACGCTGGGACACCTGCACCCCGATGTTTCTAGCAGCAATGGCCACGATAGCCAAACTGTGGAAGGAGCCTCGGTGTCCAACGAAAGATGAATGGATAAAGAAGATGTGGTTTATGTATACAATGGAATATTACTCAGCTATTAGAAATGACAAATACCCACCATTTGCTTCAACGTGGATGGAACTGGAGGGTATTATGCTGAGTGAAGTAAGTCAGTCGGAGAAGGACAAACATTATATGTTCTCATTCATTTGGGGAATATAAATAATAGTGAAAGGGAAAATAAGGGAAGGGAGAAGAAATGTGTGGGAAATATCAGAAAGGGAGACAGAACATAAAGACTGCTAACTCTGGGAAACGAACTAGGGGTGGTAGAAGGGGAGGAGGGCGGGGGGTGGGAGTGAATGGGTGACGGGCACTGGGTGTTATTCTGTATGTTAGTAAATTGAACACCAATAAAAAAAAAAAAAAAAAAAATAAAAAATAAAAAAAAAAAAAAA	1	L1_Cf	1.0	NOT_TESTED
LINE	GDN	G_WOLF	chr15	41442025	41443664	43010504	43010504	gaaaga	gaaaga	gaaaga	no	LINE/L1	Forward	L1_Cf	+	N/A	43010504	43010505	N/A	41443664	41442025	41443665	41442026	FALSE	CTTTCAA	1000	43010505-43010510	41442026\41442031	FALSE	41443665\41443670	41443654\41443664	chr15:41442032-41443664	AAATATTCCATGCTCATGGATTGGCAGAATTAATATTGTGAAAATGTCAATGTTACCCAGGGCAATATACACGTTTAATGCAATCCCTATCAAAATACCATGGACTTTCTTCAGAGAGTTAGAACAAATTATTTTAAGATTTGTGTGGAATCAGAAAAGACCCCGAATAGCCAGGGGAATTTTAAAAAAGAAAACCATATCTGGGGGCATCACAATGCCAGATTTCAGGTTGTACTACAAAGCTGTGGTCATCAAGACAGTGTGGTACTGGCACAAAAACAGACACATAGATCAGTGGAACAGAATAGAGAATCCAGAAGTGGACCCTGAACTTTATGGGCAACTAATATTCGATAAAGGAGGAAAGACTATCCATTGGAAGATAGACAGTCTCTTCAATAAATGGTGCTGGGAAAATTGGACATCCACATGCAGAAGAATGAAACTAGACCACTCTCTTTCACCATACACAAAGATAAACTCAAAATGGATGAAAGATTTAAATGTGAGACAAGATTCCATCAAAATCCTAGAGAAGAACACAGGCAACACCCTTTTTGAACTCGGCCATAGTAACTTCTTGCAAGATACATCCACGAAGGCAAAAGAAACAAAAGCAAAAATGAACTATTGGGACTTCATCAAGATAAGAAGCTTTTGCACAGCAAAGGATACAGTCAACAAAACTCAAAGACAACCTACAGAATGGGAGAAGATATTTGCAAATGACATATCAGATAAAGGGCTAGTTTCCAAGATCTATAAAGAACTTATTAAACTCAACACCAAAGAAACAAACAATCCAATCATGAAATGGGCAAAAGACATGAACAGAAATCTCACAGAGGAAGACATAGACATGGCCAACATGCACATGAGAAAATGCTCTGCATCACTTGCCATCAGGGAAATACAAATCAAAACTACAATGAGATACTACCTCACACCAGTGAGAATGGGGAAAATTAACAAGGCAGGAAACAACAAATGTTGGAGAGGATGCGGAGAAAAGGGAACCCTCTTACACTGTTGGTGGGAATGTGAACTGGTGCAGCCACTCTGGAAAACTGTGTGGAGGTTCCTCAAACAGTTAAAAATAGACCTGCCCTACGACCCAGCAATTGCACTGTTGGGGATTTACCCCAAAGATACAAATGCAATGAAACGCCGGGACACCTGCACCCCGATGTTTCTAGCAGCAATGGCCACTATAGCCAAACTGTGGAAGGAGCCTCGGTGTCCAACGAAAGATGAATGGATAAAGAAGATGTGGTTTATGTATACAATGGAATATTACTCAGCTATTAGAAATGACAAATACCCACCATTTGCTTCAACGTGGATGGAACTGGAGGGTATTATGCTGAGTGAAGTAAGTCAGTCGGAGAAGGACAAACATTATATGTTCTCATTCATTTGGGGAATATAAATAATAGTGAAAGGGAAAATAAGGGAAGGGAGAAGAAATGGGTGGGAAATATCAGAAAGGCAGACAGAACGTAAAGACTGCTAACTCTGGGAAACGAACTAGGGGTGGTAGAAGGGGAGGAGGGCGGGGGGTGGGAGTGAATGGGTGACGGGCACTGGGTGTTATTCTGTATGTTAGTAAATTGAACACCAATAAAAAAAAAAA	1	L1_Cf	0.7	YES
LINE	GDN	G_WOLF	chr15	41749082	41749171	43322837	43322837	catttcagagttctt	catttcagagttctt	catttcagagttctt	no	LINE/L1	Reverse	L1_Cf	+	N/A	43322837	43322838	N/A	41749171	41749082	41749172	41749083	FALSE	TTCTTGA	1000	43322838-43322852	41749083\41749097	FALSE	41749172\41749186	41749098\41749109	chr15:41749098-41749171	TTTTTTTTTTTTAATTTATTTTTTATTGGTGTTCAATTTACTAACATACAGAATAACCCCCAGTGCCCGTCACC	1	L1_Cf	1.4	YES
LINE	GDN	G_WOLF	chr15	41921774	41922414	43495284	43495284	N/A	N/A	N/A	no	LINE/L1	Reverse	L1_Cf	+	N/A	43495284	43495285	N/A	41922414	41921774	41922415	41921775	FALSE	N/A	1000	N/A	N/A\N/A	FALSE	N/A\N/A	41921775\41921785	chr15:41921775-41922414	TTTTTTTTTTTAATTTTATTTTATTTTATTTTTTTTTATTGGTGTTCAATTTACTAACATACAGAATAACACCCAGTGCCCGTCACCCATTCACTCCCACCCCCTGCCCTCCTCCCCTTCTACCACCCCTAGTTCGTTTCCCAGAGTTAGCAGTCTTTACGTTCTGTCTCCCTTTCTGATATTTCCCACACATTTCTTCTCCCTTCCCTTATTTTCCCTTTCAGTATTATTTATATTCCCCAAATGAATGAGAACATATAATGTTTGTCCTTCTCCGACTGACTTACTTCACTCAGCATAATACCCTCCAGTTCCATCCACGTTGAAGCAAATGGTGGGTATTTGTCATTTCTAATAGCTGAGTAATATTCCATTGTATACATAAACCACATCTTCTTTATCCATTCATCTTTCGTTGGACACCGAGGCTCCTTCCACAGTTTGGCTATCGTGGCCATTGCTGCTAGAAACATCGGGGTGCAGGTGTCCCGGCGTTTCATTGCATTTGTATCTTTGGGGTAAATCCCCAACAGTGCAATTGCTGGGTCGTAGGGCAGGTCTATTTTTAACTCTTTGAGGAACCTCCACACAGTTTTCCAGAGTGGCTGCACCAGTTCACATTCCTGAAATTCTTTTCCTA	1	L1_Cf	1.5	YES
LINE	GDN	G_WOLF	chr15	46824452	46825473	48409669	48409669	aaaaccca	aaaaccca	aaaaccca	no	LINE/L1	Forward	L1_Cf	+	N/A	48409669	48409670	N/A	46825473	46824452	46825474	46824453	FALSE	GTTTTGC	1000	48409670-48409677	46824453\46824460	FALSE	46825474\46825481	46825467\46825473	chr15:46824461-46825473	AGATAAGAAGCTTTTGCACAGCAAAGGATACAGTCAACAAAACTCAAAGACAACCTACAGAATGGGAGAAGATATTTGCAAATGACATATCAGATAAAGGGCTAGTTTCCAAGATCTATAAAGAACTTCTTAAACTCAACACCAAAGAAACAAACAATCCAATCATGAAATGGGCAAAAGACATGAACAGAAATCTCACAGAGGAAGACATAGACATGGCCAACATGCATATGAGAAAATGTTCTGCATCACTTGCCATCAGGGAAATACAAATCAAAACTACAATGAGATACCACCTCACACCAGTGAGAATGGGGAAAATTAACAAGGCAGGAAACAACAAATGTTGGAGAGGATGTGGAGAAAAGGGAACCCTCTTACACTGTTGGTGGGAATGTGAACTGGTGCAGCCACTCTGGGAAACTGTGTGGAGGTTCCTCAAACAGTTAAAAATATACCTGCCCTACGACCCAGCAATTGCACTGTTGGGGATTTACCCCAAAGATACAAATGCAATGAAACGCCGGGACACCTGCACCCCGATGTTTATAGCAGCAATGGCCACGATAGCCAAACTGTGGAAGGAGCCTCGGTGTCCAACGAAAGATGATGGATAAAGATGTGGTTTATGTATACAATGGAATATTACTCAGCTATTAGAAATGACAAATACCCACCATTTGCTTCAACGTGGATGGAACTGGAGGATATTATGCTGAGTGAAGTAAGTCAGTCGGAGAAGGACAAACATTATATGTTCTCATTCATTTGGGGAATATAAATAATAGTGAAAGGGAAAATAAGGGAAGGGAGAAGAAATGTGTGGGAAATATCAGAAAGGGAGACAGAACGTAAAGACTGCTAACTCTGGGAAACGAACTAGGGGTGGTAGAAGGGGAGGAGGGCGGGGGGTGGGAGTGAATGGGTGACGGGCACTGGGTGTTATTCTGTATGTTAGTAAATTGAACACCAATAAAAAATAAATTAAAAAAAATAATTCACACTTAAAAAAA	1	L1_Cf	0.9	YES
LINE	GDN	G_WOLF	chr15	47032352	47033535	48616110	48616110	tttatacatatttta	tttatacatatttta	tttatacatatttta	no	LINE/L1	Reverse	L1_Cf	+	N/A	48616110	48616111	N/A	47033535	47032352	47033536	47032353	FALSE	TTTTAGA	1000	48616111-48616125	47032353\47032367	FALSE	47033536\47033550	47032368\47032378	chr15:47032368-47033535	TTTTTTTTTTTATTTTTTTTTTTTTATTTTTTTTTTTTAATTTTTTTTTTATTGGTGTTCAATTTACTAACATACAGAATAACACCCAGTGCCCGTCACCCATTCACTCCCACCCCCCGCCCTCCTCCCCTTCTACCACCCCTAGTTCGTTTCCCAGAGTTAGCAGTCTTTACGTTCTGTCTCCCTTTCTGATATTTCCCACACATTTCTTCTCCCTTCCCTTATTTTCCCTTTCACTATTATTTATATTCCCCAAATGAATGAGAACATATAATGTTTGTCCTTCTCCGACTGACTTACTTCACTCAGCATAATACCCTCCAGTTCCATCCACGTTGAAGCAAATGGTGGGTATTTGTCATTTCTAATAGCTGAGTAATATTCCATTGTATACATAAACCACATCTTCTTTATCCATTCATCTTTCGTTGGACACCGAGGCTCCTTCCACAGTTTGGCTATAGTGGCCATTGCTGCTAGAAACATCGGGGTGCAGGTGTCCCGGCGTTTCATTGCATTTGTATCTTTGGGGTAAATCCCCAACAGTGCAATTGCTGGGTCGTAGGGCAGGTATATTTTTAACTGTTTGAGGAACCTCCACACAGTTTTCCAGAGTGGCTGCACCAGTTCACATTCCCACCAACAGTGTAAGAGGGTTCCCTTTTCTCCGCATCCTCTCCAACATTTGTTGTTTCCTGCCTTGTTAATTTTCCCCATTCTCACTGGTGTGAGGTGGTATCTCATTGTAGTTTTGATTTGTATTTCCCTGATGGCAAGTGATGCAGAGCATTTTCTCATATGCATGTTGGCCATGTCTATGTCTTCCTCTGTGAGATTTCTGTTCATGTCTTTTGCCCATTTCATGATTGGATTGTTTGTTTCTTTGGTGTTGAGTTTAATAAGTTCTTTATAGATCTTGGAAACTAGCCCTTTATCTGATATGTCATTTGCAAATATCTTCTCCCATTCTGTAGGTTGTCTTTGAGTTTTGTTGACTGTATCCTTTGCTGTGCAAAAGCTTCTTATCTTGATGAAGTCCCAATAGTTCATTTTTGCTTTTGTTTCTTTTGCCTTTGTGGATGTATCTTGCAAGAAGTTACTATGGCCGAGTTCAAAAAGGGTGTTGCCTGTGTTCTTCTCTAGGATTTTGATGGAATCTTGTCTCACA	1	L1_Cf	0.4	YES
LINE	GDN	G_WOLF	chr15	47371247	47377554	48960679	48960679	agaagagaacttcct	agaagagaacttcct	agaagagaacttcct	no	LINE/L1	Reverse	L1_Cf\L1_Cf	+	N/A	48960679	48960680	N/A	47377554	47371247	47377555	47371248	FALSE	TTCCTAT	1000	48960680-48960694	47371248\47371262	FALSE	47377555\47377569	47371263\47371300	chr15:47371263-47377554	TTTTTTTTTTTTTTTTTTTTTTTTTTTTTTTTTTTTTTAATTTATTTTTTTATTGGTGTTCAATTTACTAACATACAGAATAACACCCAGTGCCCGTCACCCATTCACTCCCACCCCCCGCCCTCCTCCCCTTCTACCACCCCTAGTTCGTTTCCCAGAGTTAGCAGTCTTTACGTTCTGTCTCCCTTTCTGATATTTCCCACACATTTCTTCTCCCTTCCCTTATTTTCCCTTTCACTATTATTTATATTCCCCAAATGAATGAGAACATATAATGTTTGTCCTTCTCCGACTGACTTACTTCACTCAGCATAATACCCTCCAGTTCCATCCACGTTGAAGCAAATGGTGGGTATTTGTCATTTCTAATAGCTGAGTAATATTCCATTGTATACATAAACCACATCTTCTTTATCCATTCATCTTTCGTTGGACACCGAGGCTCCTTCCACAGTTTGGCTATCGTGGCCATTGCTGCTAGAAACATCGGGGTGCAGGTGTCCCGGCGTTTCATTGCATTTGTATCTTTGGGGTAAATCCCCAACAGTGCAATTGCTGGGTCGTAGGGCAGGTATATTTTTAACTGTTTGAGGAACCTCCACACAGTTTTCCAGAGTGGCTGCACCAGTTCACATTCCCACCAACAGTGTAAGAGGGTTCCCTTTTCTCCGCATCCTCTCCAACATTTGTTGTTTCCTGCCTTGTTAATTTTCCCCATTCTCACTGGTGTGAGGTGGTATCTCATTGTGGTTTTGATTTGTATTTCCCTGATGGCAAGTGATGCAGAGCATTTTCTCATATGCATGTTGGCCATGTCTATGTCTTCCTCTGTGAGATTTCTGTTCATGTCTTTTGCCCATTTCATGATTGGATTGTTTGTTTCTTTGGTGTTGAGTTTAATAAGTTCTTTATAGATCTTGGAAACTAGCCCTTTATCTGATATGTCATTTGCAAATATCTTCTCCCATTCTGTAGGTTGTCTTTGAGTTTTGTTGACTGTATCCTTTGCTGTGCAAAAGCTTCTTATCTTGATGAAGTCCCAATAGTTCATTTTTGCTTTGTTTCTTTTGCCTTCGTGGATGTATCTTGCAAGAAGTTACTATGGCCGAGTTCAAAAAGGGTGTTGCCTGTGTTCTTCTCTAGGATTTTGATGGAATCTTGTCTCACATTTAGATCTTTCATCCATTTTGAGTTTATCTTTGTGTATGGTGAAAGAGAGTGGTCTAGTTTCATTCTTCTGCATGTGGATGTCCAATTTTCCCAGCACCATTTATTGAAGAGACTGTCTTTCTTCCAATGGATAGTCTTTCCTCCTTTATCGAATATTAGTTGCCCATAAAGTTCAGGGTCCACTTCTGGATTCTCTATTCTGTTCCACTGATCTATGTGTCTGTTTTTGTGCCAGTACCACACTGTCTTGATGACCACAGCTTTGTAGTACAACCTGAAATCTGGCATTGTGATGCCCCCAGATATGGTTTTCTTTTTTAAAATTCCCCTGGCTATTCGGGGTCTTTTCTGATTCCACACAAATCTTAAAATAATTTGTTCTAACTCTCTGAAGAAAGTCCATGGTATTTTGATAGGGATTGCATTAAACGTGTATATTGCCCTGGGTAACATTGACATTTTCACAATATTAATTCTGCCAATCCATGAGCATGGAATATTTTTCCATCTCTTTGTGTCTTCCTCAATTTCTTTCAGAAGTGTTCTATAGTTTTGAGGGTATAGATCCTTTACATCTTTGGTGAGGTTTATTCCTAGGTATCTTATGCTTTTGGGTGCAATTGTAAATGGGATTGACTCCTTAATTTCTCTTTCTTCAGTCTCATTGTTAGTGTATAGAAATGCCACTGACTTCTGGGCATTGATTTTGTATCCTGCCACGCTACCGAATTGCTGTATGAGTTCTAGCAATCTTGGGGTGGAGACTTTTGGGTTTTCTATGTAGAGTATCATGTCATCGGCGAAGAGGGAGAGTTTGACTTCTTCTTTGCCAATTTGAATGCCTTTAATGTCTTTTTGTTGTCTGATTGCTGAGGCTAGGACTTCCAGTACTATGTTGAATAGCAGTGGTGAGAGTGGACATCCCTGTCTTGTTCCTGATCTTAGGGGAAAGGCTCCCAGTGCTTCCCCATTGAGAATGATATTTGCTGTGGGCTTTTCGTAGATGGCTTTTAAGATGTCGAGGAATGTTCCCTCTATCCCTACACTCTGAAGAGTTTTGATCAGGAATGGATGCTGTATTTTGTCAAATGCTTTCTCTGCATCCAATGAGAGGATCATATGGTTCTTGGTTTTTCTCTTGCTGATATGATGAATCACATTGATTGTTTTACGGGTGTTGAACCAGCCTTGTGTCCCAGGGATAAATCCTACTTGGTCATGGTGAATAATTTTCTTAATGTACTGTTGGATCCTATTGGCCAGTATCTTGTTGAGAATTTTTGCATCCATGTTCATCAGGGATATTGGTCTGTAATTCTCCTTTTTGGCGGGGTCTTTGTCTGGCTTTGGAATTAAGGTGATGCTGGCTTCATAGAACGAATTTGGAAGTACTCCATCTCTTTCTATCTTTCCAAACAGCTTTAGGAGAATAGGTATGATTTCTTCTTTAAACGTTTGATAAAATTCTCCTGGGAAGCCATCTGGCCCTGGACTCTTGTGTCTTGGGAGGTTTTTGATGACTGCTTCAATTTCCTCCCTGGTTATTGGCCTGTTCAGGTTTTCTATTTCTTCCTGTTCCAGTTTTGGTAGTTTGTGGCTTTCCAGGAATGCGTCCATTTCTTCTAGATTGCTTAATTTATTGGCGTATAGCTGTTCATAATATGTTTTTAAAATCGTTTGTATTTCCTTGGTGTTGGTAGTGATCTCTCCTTTCTCATTCATGATTTTATTAATTTGAGTCTTCTCTCTCTTCTTTTTAATAAGGCTGGCTAATGGTTTATCTATCTTATTAATTCTTTCAAAGAACCAACTCCTGGTTCTGTTGATCTGTTCCACAGTTCTTCTGGTCTCGATTTCGTTGAGTTCTGCTCGAATCTTTATTAACTCCCTTCTTCTCTTGGGTGTAGGATCTATTTGCTGTTTTTTCTCTAGCTCCTTTATGTGTAAGGTTAGCTTTTGTATTTGAGTTCTTTCCAGTTTTTGAATGGATGCTTGTATTGCGATGTATTTCCCCCTTAGGACTGCTTTTGCTGCATCCCAAAGATTTTGAACGGTTGTATCTTCATTCTCATTAGTTTCCATGAATCTTTTTAATTCTTCCTTAATTTCCTGGTTGACCCTTTTATCTTTAGCAGGATGGTCCTTAACCTCCATGTGTTTGAGGTCCTTCCAAACTTCTTGTTGTGATTTAGTTCTAATTTCAAGGCATTATGGTCCGAGAATATGCAGGGGACAATCCCAATCTTTTGGTATCGGTTCAGACCCGATTTGTGACCCAATATGTGGTCTATTCTGGAGAAAGTTCCATGTGCGCTTGAGAAGAATGTGTATTCAGTTGAGTTTGGATGTAAAGTTCTGTAGATATCTGTGAAATCCATCTGGTCCAGTGTATCATTTAAAGCTCTCGTTTCTTTGGAGATGTTTTGCTTAGAAGACCTATCGAGTATAGAAAGAGCTAGATTGAAGTCACCAAGTATAAGTGTATTATTATCTAAGTATTTCTTCACTTTGGTTAATAATTGATTTATATATTTGGCAGCTCCCACATTCGGAGCATATATATTGAGGATTGTTAAGTCCTCTTGTTGAATAGATCCTTTAAGTATGATATAGTGTCCCTCTTCATCTCTCACTACAGTCTTTGGGGTAAATTTTAGTTTATCTGATATAAGGATGGCTACCCCTGCTTTCTTTTGAGGACCATTCGAATGGTAAATGGTTCTCCAACCTTTTATTTTCAGGCTGTAGGTGTCCTTCTGTCTAAAATGAGTCTCTTGTAGACAGCAAATAGATGGGTCCTGCTTTTTTATCCAGTCTGAAACCCTGCGCCTTTTGATGGGGTCATTAAGCCCGTTCACATTCAGAGTTACTATTGAGAGATATGAGTTTAGTGTCATCATGATATCTATTCAGTCTTTGTTTTTGTGGACTGTTCCACTGAACTTCTTCTTAAAGGGGAATTTTAAGAGTCCCCCTTAAAATTTCTTGCAGAGCTGGTTTGGAGGTCACATATTCTTTTAGTTGCTGCCTGTCTTGGAAGCTCTTTATCTCTCCTTCCATTTTGAATGAGAGCCTTGCTGGATAAAGTATTCTTGGTTGCATGTTCTTCTCCTTTAGGACCCTGAATATATCCTGCCAGCCCTTTCTGGCCTGCCAGGTCTCTGTGGAGAGGTCTGCTGTTACCCTAATACTCCTCCCCATAAAAGTCAGGGATTTCTTGTCTCTTGCTGCTTTAAGGATCTTCTCCTTATCTTTGGAATTTGCAAGCTTCACAATTAAATGTCGAGGTGTTGAACGGTTTTTATTGATTTTAGGGGGGATCTCTCTATTTCCTGGATCTGAATGCCTGTTTCCCTTCCCAGATTAGGAAAGTTTTCAGCTAGAATTTGTTCAAATACATATTCTGGCCCTCTGTCCCTTTCGGCGCCCTCGGAACCCCAATTAAACGTAGGTTTTTCTTCCTCAGGCTGTCGTTATTTCCCTTAATCTATCTTCATGGTCTTTTAATTGTTTTGTCTCTTTTTTCCTCAGTTTCCCTCTTTGCTATCAACTTGTCTTCTAGTCACTCACTCGTTCTTCCACCTCGTTAACCCTCGTCGTTAGGACTTCTAGTTTGGATTGCATCTCATTCAATTGATTTTTAATTTCTGCCTGATTAGCTCTAAATTCTGCAGTCATGAAGTCTCTTGAGTCCTTTATACTTTTTTCTAGAGCCACCAGTAGCTGTATAATAGTGCTTCTGAATTGGCTTTCTGACATTGAATTGTAATCCAGATTTTGTAACTCTGTGGGAGAGAGGACTGTTTCTGATTCTTTCTTTTGAGGTGAGGTTTTCCTTCTAGTCATTTTGCTCAGTGCAGAGTGGCCAAAAGCAAGTTGTATTGGGAAAAAGAGAAAAAGAGAGGAGAGAAAGAAGGAAAGAAAAGAGAAAGAGAAAAAAAAAGGGAAGAAAAGAAAAAAAAACGAGAAAAAAAAAAAAAAGAAAAAGAGAAAGAAAAAGAAAGGAGAAAAAAAGGGGGTGGGGGAAGGAAACAAATCAAAAAGCAAAACAGAACAAAAACAAAAACAAAAACAAAACAAAAAAAAAAAGAACCACCGGGGAGTATCTTCTGATTCTGTGTACTTTAAGTCCCTTGGCTTCTCCTGGAAGTTGTCCGTCTAGCTGGTCTTCTGGGGGAGGGGCCTGTTGTGCTGATTTTCAGGTGTTAGCAGTTGGGGGAGCTGCTGTGCCCTGCCTGGTGCAGGGCTCAGTGGGGGTTGTTTACCCCGTGAGGCCGCAGGAGGAACAGCCCCAGTGGCGGGGCAGCTCTGGAGCCCTGGATTCAGCTCCGGCAGGAACTCCGTCTGCAGGGCCTGGAGGCTCCGGGGCGGGGCCGCTGATCTGCTCGCTGGGGCAGGAGCGTCCTTGCTGTCCTGGGCCCTCCGGCCTCTGCCTGTCCCGGGGGAGGCCGGATCCTGGGCTGTGTCCGGCGCCCTGTGCTCCGGAGCCTGCGCTGTGGATTCGCGCCCCGGCCGCGCAGCCCCTCCGCGGAGCCGCCGCCCGAGCCCCTCCGAGCTGCTCCTGGAACCGCGCAGGCCCTCCGCACGGAGCCTCTTCCTCTGCCCGACCCCTCCGAGCTGCTCCGGGCCGCGCAGCCCCCTCCGCGGAGCCGCCGCCCGAGCCCCTTCAGCTGCTCCCGCCGGGTCCCGCCGTGCGCGCTGCAGCCCTTAGGGAGCTCGGCGCACTCTCCTGGCGCGCAGTTGCTCTGTTACTGTCTCAGGGAACCGAGGGCATCCTCGCCCTCCTGGGTCCTGCTCCAATCCCTGCGAGCCCTTTCCCCCGGGAAGGTCGGTGCAGCTCCTGCGTCTCCGGACGGGGCTCTCCTGTCCTGGGACACTCGCCCCGGCCTCAGCCCGGCTCCTCGCGGGCCCTCCCCCTTGGAGGCCTTTGTTTCTTTACTCTTTTTCCCCGTCTTCCTACCTTGATAGAAGCGCGAACTCTTCTCACTGTAGCATTCCAGCTGGTCTCTCTTTAAATCTCAGGCCGAATTCATAGATTTTCAGGATAATTTGAAGTTTTCTAGGTAGTTGGTGGAGACTGGTGATTTGGAGACCCTACTCTTCCGCCATCTTGCTCCTCCTC	1	L1MEc	0.9	YES
LINE	GDN	G_WOLF	chr15	49503624	49509954	51089683	51089683	agaattcaccttgtagg	agaattcaccttgtagg	agaattcaccttgtagg	no	LINE/L1	Forward	L1MEc	+	N/A	51089683	51089684	N/A	49509954	49503624	49509955	49503625	FALSE	ATTCTCA	1000	51089684-51089700	49503625\49503641	FALSE	49509955\49509971	49509932\49509954	chr15:49503642-49509954	GGGGAGGAGCAAGATGGCGGAAGAGTAGGGTCTCCAAATCACCTGTCTCCACCAAACTACCTAGAAAACCTTCAAATTATCCTGAAAATCTATGAATTCGGCCTGAGATTTAAAGAGAGACCAGCTGGAATGCTACAGTGAGAAGAGTTCGCGCATCTATCAAGGTAGGAAGACGGGGAAAAAGAAGTAAAGACACAAAAGGCCTCCAAGGGGGAGGGGCCCCGCGAGGAGCCGGGCTGAGGCCGGGGCGAGTGTCCCCAGGACAGGAGAGCCCCGGCCCGGAGGAGCAGGAGCTGCACCGACCTTCCCGGGCGGAAAGGGGCTCGCGGGGAGTTGGAGCAGGACCCAGGAGGGCGGGGATGCCCTCGGGCTCCCGGGGACAGTAACAGCAACTGCGCCCCAGGAGAGTGCGCCGAGCTCCCTAAGGGCTGCAGCGCGCACGGCGGGACCCGGCGGGACCCGGAGCAGCTGAAGGGGCTCGGGCGGCGGCTCCGCGGAGGGGGCTGCGCGGCCCCGGCAGCAGCTCGGAGGGCTCGGGCAGAGGAAGAGGCTCCGTGCGGAGGGGGCTGCGCGGTTCCAGGAGCAGCTCGGAGGGGCTTGGGCGGCGGCTCCGCGGAGGGGGCTGCGCGGCCCAGGAGCGCGAATCCAACAGCGCAGGCTCCGGAGCACAGGGCGCCGGGACACAGCCCAGGATCCCGCCTCCCCCGGGACAGGCAGAGGCCGGGAGGGCCCAGGACAGCAAGGACGCTCCTGCCCCAGCTGAGCAGAGCAGCGGCCCCGCCCCGGAGCCTCCAGGCCCTGCAGACGGAGTTCCTGCCGGAGCTGAATCCAGGTTTCCAGAGCTGCCCCGCCACTGGGGCTGTTCCTCCTGCGGCCTCACGGGGTAAACAACCCCCACTGAGCCCTGCACCAGGCAGGGGCACAGCAGCTCCCCCAACTGCTAACACCTGAGAATCAGCACAACAGGCCCCTTCCCCAGAACACCAGCTAGACGGACAACTTCCAGGAGAAGCCAAGGGACTTAACACAGAATCAGAAGATACTCCCCGGTGGTTCTTTTTTGTTTGTTTGTTTTTGTTTTTGTTTTTGTTTTGTTTTGCTTTTTGATTTGTTTTGCTTTTTGATTTGTTTCCTTCCCCCACCCTCTTTTTTCTCCTTTTTCTTTCTCTTTTTCTTTTTTTTTTTTCGTTTTTTTTCTTTTTCTTCCCTTTTTTTTCTCTTTCTCTTTTCTTTCCTTCTTTCTCTCCTCTCTTTTTCTCTTTTTCCCAATACAACTTGCTTTTGGCCACTCTGCACTGAGCAAAATGACTAGAAGGAAAACCTCACCTCAAAAGAAAGAATCAGAAACAGTCCTCTCTCCCACAGAGTTACAAAATCTGGATTACAATTCAATGTCAGAAAGCCAATTCAGAAGCACTATTATACAGCTACTGGTGGCTCTAGAAAAAAGTATAAAGGACTCAAGAGACTTCATGACTGCAGAATTTAGAGCTAATCAGGCAGAAATTAAAAATCAATTGAATGAGATGCAATCCAAACTAGAAGTCCTAACGACGAGGGTTAACGAGGTGGAAGAACGAGTGAGTGACCTAGAAGACAAGTTGATAGCAAAGAGGGAAACTGAGGAAAAAAGAGACAAACAATTAAAAGACCATGAAGATAGATTAAGGGAAATAAACGACAGCCTGAGGAAGAAAAACCTACGTTTAATTGGGGTTCCCGAGGGCGCCGAAAGGGACAGAGGGCCAGAATATGTATTTGAACAAATTCTAGCTGAAAACTTTCCTAATCTGGGAAGGGAAACAGGCATTCAGATCCAGGAAATAGAGAGATCCCCCCCTAAAATCAATAAAAACCGTTCAACACCTCGACATTTAATTGTGAAGCTTGCAAATTCCAAAGATAAGGAGAAGATCCTTAAAGCAGCAAGAGACAAGAAATCCCTGACTTTTATGGGGAGGAGTATTAGGGTAACAGCAGACCTCTCCACAGAGACCTGGCAGGCCAGAAAGGGCTGGCAGGATATATTCAGGGTCCTAAATGAGAAGAACATGCAACCAAGAATACTTTATCCAGCAAGGCTCTCATTCAAAATGGAAGGAGAGATAAAGAGCTTCCAAGACAGGCAGCAACTAAAAGAATATGTGACCTCCAAACCAGCTCTGCAAGAAATTTTAAGGGGGCCTCTTAAAATTCCCCTTTAAGAAGAAGTTCAGTGGAACAGTCCACAAAAACAAAGACTGAATAGATATCATGATGACACTAAACTCATATCTCTCAATAGTAACTCTGAATGTGAACGGGCTTAATGACCCCATCAAAAGGCGCAGGGTTTCAGACTGGATAAAAAAGCAGGACCCATCTATTTGCTGTCTACAAGAGACTCATTTTAGACAGAAGGACACCTACAGCCTGAAAATAAAAGGTTGGAGAACCATTTACCATTCGAATGGTCCTCAAAAGAAAGCAGGGGTAGCCATCCTTATATCAGATAAACTAAAATTTACCCCAAAGACTGTAGTGAGAGATGAAGAGGGACACTATATCATACTTAAAGGATCTATTCAACAAGAGGACTTAACAATCCTCAATATATATGCTCCGAATGTGGGAGCTGCCAAATATATAAATCAATTATTAACCAAAGTGAAGAAATACTTAGATAATAATACACTTATACTTGGTGACTTCAATCTAGCTCTTTCTATACTCGATAGGTCTTCTCAGCAAAACATCTCCAAAGAAACGAGAGCTTTAAATGATACACTGGACCAGATGGATTTCACAGATATCTACAGAACTTTACATCCAAACTCAACTGAATACACATTCTTCTCAAGCGCACATGGAACTTTCTCCAGAATAGACCACATATTGGGTCACAAATCGGGTCTGAACCGATACCAAAAGATTGGGATTGTCCCCTGCATATTCTCGGACCATAATGCCTTGAAATTAGAACTGAATCACAACAAGAAGTTTGGAAGGACCTCAAACACATGGAGGTTAAGGACCATCCTGCTAAAAGATAAAAGGGTCAACCAGGAAATTAAGGAAGAATTAAAAAGATTCATGGAAACTAATGAGAATGAAGATACAACCGTTCAAAATCTTTGGGATGCAGCAAAAGCAGTCCTAAGGGGGAAATACATCGCAATACAAGCATCCATTCAAAAACTGGAAAGAACTCAAATACAAAAGCTAACCTTACACATAAAGGAGCTAGAGAAAAAACAGCAAATAGATCCTACACCCAAGAGAAGAAGGGAGCTAATAAAGATTCGAGCAGAACTCAACGAAATCGAGACCAGAAGAACTGTGGAACAGATCAACAGAACCAGGAGTTGGTTCTTTGAAAGAATTAATAAGATAGATAAACCATTAGCCAGCCTTATTAAAAAGAAGAGAGAGAAGACTCAAATTAATAAAATCATGAATGAGAAAGGAGAGATCACTACCAACACCAAGGAAATACAAACGATTTTAAAAACATATTATGAACAGCTATACGCCAATAAATTAGGCAATCTAGAAGAAATGGACGCATTCCTGGAAAGCCACAAACTACCAAAACTGGAACAGGAAGAAATAGAAAACCTGAACAGGCCAATAACCAGGGAGGAAATTGAAGCAGTCATCAAAAACCTCCCAAGACACAAGAGTCCAGGGCCAGATGGCTTCCCAGGAGAATTTTATCAAACGTTTAAAGAAGAAATCATACCTATTCTCCTAAAGCTGTTTGGAAAGATAGAAAGAGATGGAGTACTTCCAAATTCGTTCTATGAAGCGAGCATCACCTTAATTCCAAAGCCAGACAAAGACCCCGCCAAAAAGGAGAATTACAGACCAATATCCCTGATGAACATGGATGCAAAAATTCTCAACAAGATACTGGCCAATAGGATCCAACAGTACATTAAGAAAATTATTCACCATGACCAAGTAGGATTTATCCCTGGGACACAAGGCTGGTTCAACACCCGTAAAACAATCAATGTGATTCATCATATCAGCAAGAGAAAAACCAAGAACCATATGATCCTCTCATTGGATGCAGAGAAAGCATTTGACAAAATACAGCATCCATTCCTGATCAAAACTCTTCAGAGTGTAGGGATAGAGGGAACATTCCTCGACATCTTAAAAGCCATCTATGAAAAGCCCACAGCAAATATCATTCTCAATGGGGAAGCACTGGGAGCCTTTCCCCTAAGATCAGGAACAAGACAGGGATGTCCACTCTCACCACTGCTATTCAACATAGTACTGGAAGTCCTAGCCTCAGCAATCAGACAACAAAAAGACATTAAAGGCATTCAAATTGGCAAAGAAGAAGTCAAACTCTCCCTCTTCGCCGATGACATGATACTCTACATAGAAAACCCAAAAGTTTCCACCCCAAGATTGCTAGAACTCATACAGCAATTCGGTAGCGTGGCAGGATACAAAATCAATGCCCAGAAGTCAGTGGCATTTCTATACACTAACAATGAGACTGAAGAAAGAGAAATTAAGGAGTCAATCCCATTTACAATTGCACCCAAAAGCATAAGATACCTAGGAATAAACCTCACCAAAGATGTAAAGGATCTATACCCTCAAAACTATAGAACACTTCTGAAAGAAATTGAGGAAGACACAAAGAGATGGAAAAATATTCCATGCTCATGGATTGGCAGAATTAATATTGTGAAAATGTCAATGTTACCCAGGGCAATATACACGTTTAATGCAATCCCTATCAAAATACCATGGACTTTCTTCAGAGAGTTAGAACAAATTATTTTAAGATTTGTGTGGAATCAGAAAAGACCCCGAATAGCCAGGGGAATTTTAAAAAAGAAAACCATATCTGGGGGCATCACAATGCCAGATTTCAGGTTGTACTACAAAGCTGTGGGCATCAAGACAGTGTGGTACTGGCACAAAAACAGACACATAGATCAGTGGAACAGAATAGAGAATCCAGAAGTGGACCCTGAACTTTATGGTCAACTAATATTCGATAAAGGAGGAAAGACTATCCATTGGAAGAAAGACAGTCTCTTCAATAAATGGTGCTGGGAAAATTGGACATCCACATGCAGAAGAATGAAACTAGACCACTCTCTTTCACCATACACAAAGATAAACTCAAAATGGATGAAAGATCTAAATGTGAGACAAGATTCCATCAAAATCCTAGAGAAGAACACAGGCAACACCCTTTTTGAACTCGGCCATAGTAACTTCTTGCAAGATACATCCACGAAGGCAAAAGAAACAAAAGCAAAAATGAACTATTGGGACTTCATCAAGATAAGAAGCTTTTGCACAGCAAAGGATACAGTCAACAAAACTCAAAGACAACCTACAGAATGGGAGAAGATATTTGCAAATGACATATCAGATAAAGGGCTAGTTTCCAAGATCTATAAAGAACTTATTAAACTCAACACCAAAGAAACAAACAATCCAATCATGAAATGGGCAAAAGACATGAACAGAAATCTCACAGAGGAAGACATAGACATGGCCAACATGCATATGAGAAAATGCTCTGCATCACTTGCCATCAGGGAAATACAAATCAAAACTACAATGAGATACCACCTCACACCAGTGAGAATGGGGAAAATTAACAAGGCAGGAAACAACAAATGTTGGAGAGGATGCGGAGAAAAGGGAACCCTCTTACACTGTTGGTGGGAATGTGAACTGGTGCAGCCACTCTGGAAAACTGTGTGGAGGTTCCTCAAACAGTTAAAAATAGACCTGCCCTACCACCCAGCAATTGCACTGTTGGGGATTTACCCCAAAGATACAAATGCAATGAAACGCCGGGACACCTGCACCCCGATGTTTATAGCAGCAATGGCCACGATAGCCAAACTGTGGAAGGAGCCTCGGTGTCCAACGAAAGATGAATGGATAAAGAAGATGTGGTTTATGTATACAATGGAATATTACTCAGCTATTAGAAATGACAAATACCCACCATTTGCTTCAACGTGGATGGAACTGGAGGGTATTATGCTGAGTGAAGTAAGTCAGTCGGAGAAGGACAAACATTATATGTTCTCATTCATTTGGGGAATATAAATAATAGTGAAAGGGAAAATAAGGGAAGGGAGAAGAAATGTGTGGGAAATATCAGAAAGGGAGACAGAACGTAAAGACTGCTAACTCTGGGAAACGAACTAGGGGCGGTAGAAGGGGAGGAGGGCGGGGGTGGGAGTGAATGGGTGACGGGCACTGGGTGTTATTCTGTATGTTAGTAAATTGAACACCAATAAAAAAAAAATGAAAGTAAAAAAAAAAAAAAAAAAAAAAA	1	L1MEc	1.1	YES
LINE	GDN	G_WOLF	chr15	50268491	50268799	51848898	51848898	agaagagttctaataag	agaagagttctaataag	agaagagttctaataag	no	LINE/L1	Forward	L1_Cf	+	N/A	51848898	51848899	N/A	50268799	50268491	50268800	50268492	FALSE	CTTCTAA	1000	51848899-51848915	50268492\50268508	FALSE	50268800\50268816	50268792\50268799	chr15:50268509-50268799	CTGAGTGAAGTAAGTCAGTCGAGAAGGACAAACATTATATGTTCTCATTCATTTGGGAATATAAATAATAGTGAAAGGGAAAATAAGGAAGGAGAAGAAATGTGTGGAAATATCAGAAAGGAGACAGAACGTAAAGACTGCTAACTCTGGGAAACGAACTAGGGTGGTAGAAGGGAGGAGGCGGGGGTGGAGTGAATGGGTGACGGCACTGGGTGTTATTCTGTATGTTAGTAAATTGAACACCAATAAAAAAAAAAAAAAAAAATAAAAATAAAAAATAAATAAAAAAAA	1	L1_Cf	1.9	YES
LINE	GDN	G_WOLF	chr15	51698095	51698632	53279401	53279401	ttgcttacatgttt	ttgcttacatgttt	ttgcttacatgttt	no	LINE/L1	Reverse	L1_Cf	+	N/A	53279401	53279402	N/A	51698632	51698095	51698633	51698096	FALSE	TGTTTAA	1000	53279402-53279415	51698096\51698109	FALSE	51698633\51698646	51698110\51698116	chr15:51698110-51698632	TTTTTTTATTTTTTTTTATTTTTTTTTTTATTTATTTTTTAATTATTTTTTATTGTGTTCAATTTACTAACATACAGAATAACACCAGTGCCCGTCACCATTCACTCCACCTCCGCCTCTCCCTTCTACCACCCTAGTTCGTTTCCAGAGTTAGCAGTCTTTACGTTCTGTCTCCTTTCTGATATTTCCCACACATTCTTCTCCTTCCTTATTTCCTTTCACTATTATTTATATTCCCAATGAATGAGAATATAATGTTTGTCTTCTCTGACTGACTTACTTCACTCAGCATAATACCCTCCAGTTCCATCCACGTTGAAGCAATGGTGGTATTTGTCATTTCTAATAGCTGAGTAATATTCATTGTATACATAACCACATCTTCTTATCCATTCATCTTTCGTTGACACGAGGCTCTTCACAGTTTGGCTATCGTGGCATTGCTGCTAGAACATCGGGTGCAGGTGTCCGGCGTTTCATTGCATTTGTATCTTTGGGTAAATCCCAACAGTGCAATTGCTGG	1	L1_Cf	2.0	YES
LINE	GDN	G_WOLF	chr15	54678010	54678545	56260052	56260052	gaagattgtcttttctt	gaagattgtcttttctt	gaagattgtcttttctt	no	LINE/L1	Reverse	L1_Cf	+	N/A	56260052	56260053	N/A	54678545	54678010	54678546	54678011	FALSE	TTCTTGT	1000	56260053-56260069	54678011\54678027	FALSE	54678546\54678562	54678028\54678034	chr15:54678028-54678545	TTTTTTTCTTTTTTATTTATTTATTTATTTTTTTAATTTATTTTTTATTGGTGTTCAATTCACTAACATACAGAATAACCCCCAGTGCCCGTCACCCATTCACTCCCACCCCCCGCCCTCCTCCCCTTCTACCACCCCTAGTTCGTTTCCCAGAGTTAGCAGTCTTTACGTTCTGTCTCCCTTTCTGATATTTCCCACACATTTCTTCTCCCTTCCCTTATATTCCCTTTCACTATTATTTATATTCCCCAAATGAATGAGAACATACAATGTTTGTCCTTCTCCGACTGACTTACTTCACTCAGCATAATACCCTCCAGTTCCATCCACGTTGAAGCAAATGGTGGGTATTTGTCATTTCTAATAGCTGAGTAATATTCCATTGTATACATAAACCACATCTTCTTTATCCATCATCTTTCGTTGGACACCGAGGCTCCTTACACAGTTTGGCTATCGTGGCCACTGCTGCTATAAACATCGGGGTGTAGGTGTCCCGGCGTTTCATTGCATTTGTA	1	L1_Cf	1.9	YES
LINE	GDN	G_WOLF	chr15	54821251	54827574	56405907	56405907	agattatttatttattt	agattatttatttattt	agattatttatttattt	no	LINE/L1	Reverse	L1_Cf	+	N/A	56405907	56405908	N/A	54827574	54821251	54827575	54821252	FALSE	TATTTAT	1000	56405908-56405924	54821252\54821268	FALSE	54827575\54827591	54821269\54821276	chr15:54821269-54827574	TTTTTTTTATTTTTTTTTTTTTTTGTTTTTTGTTTTTTTTATTGGTGTTCAATTTACTAACATACAGAATAACACCCAGTGCCCGTCACCCATTCACTCCCACCCCCCGCCCTCCTCCCCTTCTACCACCCCTAGTTCGTTTCCCAGAGTTAGCAGTCTTTACGTTCTGTCTCCCTTTCTGATATTTCCCACACATTTCTTCTCCCTTCCCTTATTTTCCCTTTCACTATTATTTATATTCCCCAAATGAATGAGAACATATAATGTTTGTCCTTCTCCGACTGACTTACTTCACTCAGCATAATACCCTCCAGTTCCATCCACGTTGAAGCAAATGGTGGGTATTTGTCATTTCTAATAGCTGAGTAATATTCCATTGTATACATAAACCACATCTTCTTTATCCATTCATCTTTCGTTGGACACCGAGGCTCCTTCCACAGTTTGGCTATCGTGGCCATTGCTGCTATAAACATCGGGGTGCAGGTGTCCCGGCGTTTCATTGCATTTGTATCTTTGGGGTAAATCCCCAACAGTGCAATTGCTGGGTCGTAGGGCAGGTCTATTTTTAACTGTTTGAGGAACCTCCACACAGTTTTCCAGAGTGGCTGCACCAGTTCACATTCCCACCAACAGTGTAAGAGGGTTCCCTTTTCTCCGCATCCTCTCCAACATTTGTTGTTTCCTGCCTTGTTAATTTTCCCCATTCTCACTGGTGTGAGGTGGTATCTCATTGTAGTTTTGATTTGTATTTCCCTGATGGCAAGTGATGCAGAGCATTTTCTCATATGCATGTTGGCCATGTCTATGTCTTCCTCTGTGAGATTTCTGTTCATGTCTTTTGCCCATTTCATGATTGGATTGTTTGCTTCTTTGGTGTTGAGTTTAATAAGTTCTTTATAGATCTTGGAAACTAGCCCTTTATCTGATATGTCATTTGCAAATATCTTCTCCCATTCTGTAGGTTGTCTTTGAGTTTTGTTGACTGTATCCTTTGCTGTGCAAAAGCTTCTGATCTTGATGAAGTCCCAATAGCTCATTTTTGCTTTTGTTTCTTTTGCCTTCGTGGATGTATCTTGCAAGAAGTTACTATGGCCGAGTTCAAAAAGGGTGTTGCCTGTGTTCTTCTCTAGGATTTTGATGGAATCTTGTCTCACATTTAGATCTTTCATCCATTTTGAGTTTATCTTTGTGTATGGTGAAAGAGAGTGGTCTAGTTTCATTCTTCTGCATGTGGATGTCCAATTTTCCCAGCACCATTTATTGAAGAGACTGTCTTTCTTCCAATGGATAGTCTTTCCTCCTTTATCGAATATTAGTTGCCCATAAAGTTCAGGGTCCACTTCTGGATTCTCTATTCTGTTCCACTGATCTATGTGTCTGTTTTTGTGCCAGTACCACACTGTCTTGATGACCACAGCTTTGTAGTACAACCTGAAATCTGGCATTGTGATGCCCCCAGATATGGTTTTCTTTTTTAAAATTCCCCTGGCTATTCGGGGTCTTTTCTGATTCCACACAAATCTTAAAATAATTTGTTCTAACTCTCTGAAGAAAGTCCATGGTATTTTGATAGGGATTGCATTAAACGTGTATATTGCCCTGGGTAACATTGACATTTTCACAATATTAATTCTGCCAATCCATGAGCATGGAATATTTTTCCATCTCTTTGTGTCTTCCTCAATTTCTTTCAGAAGTGTTCTATAGTTTTGAGGGTATAGATCCTTTACATCTTTGGTGAGGTTTATTCCTAGGTATCTTATGCTTTTGGGTGCAATTGTAAATGGGATTGACTCCTTAATTTCTCTTTCTTCAGTCTCATTGTTAGTGTATAGAAATGCCACTGACTTCTGGGCATTGATTTTGTATCCTGCCACGCTACCGAATTGCTGTATGAGTTCTAGCAATCTTGGGGTGGAGACTTTTGGGTTTTCTATGTAGAGTATCATGTCATCGGCAAAGAGAGAGAGTTTGACTTCTTCTTTGCCAATTTGAATGCCTTTAATGTCTTTTTGTTGTCTGATTGCTGAGGCTAGGACTTCCAGTACTATGTTGAATAGCAGTGGTGAGAGTGGACATCCCTGTCTTGTTCCTGATCTTAGGGGAAAGGCTCCCAGTGCTTCCCCATTGAGAATGATATTTGCTGTGGGCTTTTCATAGATGGCTTTTAAGATGTCGAGGAATGTTCCCTCTATCCCTACACTCTGAAGAGTTTTAATCAGGAATGGATGCTGTATTTTGTCAAATGCTTTCTCTGCATCCAATGAGAGGATCATATGGTTCTTGGTTTTTCTCTTGCTGATATGATGAATCACATTGATTGTTTTACGGGTGTTGAACCAGCCTTGTGTCCCAGGGATAAATCCTACTTGGTCATGGTGAATAATTTTCTTAATGTACTGTTGGATCCTATTGGCCAGTATCTTGTTGAGAATTTTTGCATCCATGTTCATCAGGGATATTGGTCTGTAATTCTCCTTTTTGGCGGGGTCTTTGTCTGGCTTTGGAATTAAGGTGATGCTGGCTTCATAGAACGAATTTGGAAGTACTCCATCTCTTTCTATCTTTCCAAACAGCTTTAGGAGAATAGGTATGATTTCTTCTTTAAACGTTTGATAAAATTCTCCTGGGAAGCCATCTGGCCCTGGACTCTTGTGTCTTGGGAGGTTTTTGATGACTGCTTCAATTTCCTCCCTGGTTATTGGCCTGTTCAGGTTTTCTATTTCTTCCTGTTCCAGTTTTGGTAGTTTGTGGCTTTCCAGGAATGCGTCCATTTCTTCTAGATTGCCTAATTTATTGGCGTATAGCTGTTCATAATATGTTTTTAAAATCGTTTGTATTTCCTTGGTGTTGGTAGTGATCTCTCCTTTCTCATTCATGATTTTATTAATTTGAGTCTTCTCTCTCTTCTTTTTAATAAGGCTGGCTAATGGTTTATCTATCTTATTAATTCTTTCAAAGAACCAACTCCTGGTTCTGTTGATCTGTTCCACAGTTCTTCTGGTCTCGATTTCGTTGAGTTCTGCTCGAATCTTTATTAACTCCCTTCTTCTCTTGGGTGTAGGATCTATTTGCTGTTTTTTCTCTAGCTCCTTTATGTGTAAGGTTAGCTTTTGTATTTGAGTTCTTTCCAGTTTTTGAATGGATGCTTGTATTGCGATGTATTTCCCCCTTAGGACTGCTTTTGCTGCATCCCAAAGATTTTGAACGGTTGTATCTTCATTCTCATTAGTTTCCATGAATCTTTTTAATTCTTCCTTAATTTCCTGGTTGACCCTTTTATCTTTTAGCAGGATGGTCCTTAACCTCCATGTGTTTGAGGTCCTTCCAAACTTCTTGTTGTGATTTAGTTCTAATTTCAAGGCATTATGGTCCGAGAATATGCAGGGGACAATCCCAATCTTTTGGTATCGGTTCAGACCCGATTTGTGACCCAATATGTGGTCTATTCTGGAGAAAGTTCCATGTGCGCTTGAGAAGAATGTGTATTCAGTTGAGTTTGGATGTAAAGTTCTGTAGATATCTGTGAAATCCATCTGGTCCAGTGTATCATTTAAAGCTCTCGTTTCTTTGGAGATGTTTTGCTTAGAAGACCTATCGAGTATAGAAAGAGCTAGATTGAAGTCACCAAGTATAAGTGTATTATTATCTAAGTATTTCTTCACTTTGGTTAATAATTGATTTATATATTTGGCAGCTCCCACATTCGGAGCATATATATTGAGGATTGTTAAGTCCTCTTGTTGAATAGATCCTTTAAGTATGATATAGTGTCCCTCTTCATCTCTCACTACAGTCTTTGGGGTAAATTTTAGTTTATCTGATATAAGGATGGCTACCCCTGCTTTCTTTTGAGGACCATTCGAATGGTAAATGGTTCTCCAACCTTTTATTTTCAGGCTGTAGGTGTCCTTCTGTCTAAAATGAGTCTCTTGTAGACAGCAAATAGATGGGTCCTGCTTTTTTATCCAGTCTGAAACCCTGCGCCTTTTGATGGGGTCATTAAGCCCGTTCACATTCAGAGTTACTATTGAGAGATATGAGTTTAGTGTCATCATGATATCTATTCAGTCTTTGTTTTTGTGGACTGTTCCACTGAACTTCTTCTTAAAGGGGAATTTTAAGAGGCCCCTTAAAATTTCTTGCAGAGCTGGTTTGGAGGTCACATATTCTTTTAGTTGCTGCCTGTCTTGGAAGCTCTTTATCTCTCCTTCCATTTTGAATGAGAGCCTTGCTGGATAAAGTATTCTTGGTTGCATGTTCTTCTCATTTAGGACCCTGAATATATCCTGCCAGCCCTTTCTGGCCTGCCAGGTCTCTGTGGAGAGGTCTGCTGTTACCCTAATACTCCTCCCATAAAAGTCAGGGATTTCTTGTCTCTTGCTGCTTTAAGGATCTTCTCCTTATCTTTGGAATTTGCAAGCTTCACAATTAAATGTCGAGGTGTTGAACGGTTTTTATTGATTTTAGGGGGGGATCTCTCTATTTCCTGGATCTGAATGCCTGTTTCCCTTCCCAGATTAGGAAAGTTTTCAGCTAGAATTTGTTCAAATACATATTCTGGCCCTCTGTCCCTTTCGGCGCCCTCGGGAACCCCAATTAAACGTAGGTTTTTCTTCCTCAGGCTGTCGTTTATTTCCCTTAATCTATCTTCATGGTCTTTTAATTGTTTGTCTCTTTTTTCCTCAGTTTCCCTCTTTGCTATCAACTTGTCTTCTATGTCACTCACTCGTTCTTCCACCTCGTTAACCCTCGTCGTTAGGACTTCTAGTTTGGATTGCATCTCATTCAATTGATTTTTAATTTCTGCCTGATTAGCTCTAAATTCTGCAGTCATGAAGTCTCTTGAGTCCTTTATACTTTTTTCTAGAGCCACCAGTAGCTGTATAATAGTGCTTCTGAATTGGCTTTCTGACATTGAATTGTAATCCAGATTTTGTAACTCTGTGGGAGAGAGGACTGTTTCTGATTCTTTCTTTTGAGGTGAGGTTTTCCTTCTAGTCATTTTGCTCAGTGCAGAGTGGCCAAAAGCAAGTTGTATTGGGAAAAAGAGAAAAAGAGAGGAGAGAAAGAAGGAAAGAAAAGAGAAAGAGAAAAAAAAGGGAAGAAAAAAAAAACGAAAAAAAAAGAAGAAAAAGAGAAAGAAAAAGAAAGGAGAAAAAAGGGGGTGGGGGAAGGAAACAAATCAAAAAGCAAAACAAAACAAAAACAAAAACAAAAACAAAAACAAACAAACAAAAAAAGAACCACCGGGGAGTATCTTCTGATTCTGTGTTCTTTAAGTCCCTTGGCTTCTCCTGGAAGTTGTCAGTCTAGCTGGTGTTCTGGGGGAGGGGCCTGTTGTGCTGATTTTCAGGTGTTAGCAGTTGGGGGAGCTGCTGTGCCCCTGCCTGGTGCAGGGCTCGGTGGGGGTTGTTTACCCCGTGAGGCCGCAGGAGGAACAGCCCCAGTGGCGGGGCAGCTCTGGAAACCTGGATTCAGCTCCGGCAGGAACTCCGTCTGCAGGGCCTGGAGGCTCCGGGGCGGGGCCGCTGATGTGCTCAGCTGGGGCAGGAGCGTCCTCGCTGTCCTGGGCCCTCCCGGCCTCTGCCTGTCCCGGGGGAGGCCGGATCCTGGGCTGTGTCCCGGCGCCCTGTGCTCCGGAGCCTGCGCTGTTGGATTCGCGCTCCCGGGCCGCGCAGCCCCCTCCGCGGAGCCGCCGCCCGAGCCCCCCGAGCTGCTCCTGGAACCGCGCAGCCCCCTCCGCACGGAGCCTCTTCCTCTGCCCGAGCCCCTCCGAGCTGCTCCCGGGGCCGCGCAGCCCCCTCCGCGGAGCCGCCGCCCGAGCCCCTCCAGCTGCTCCGGGTCCCGCCGGGTCCCGCCGTGCGCGCTGCAGCCCTTAGGGAGCTCGGCGCACTCTCCTGGGCGCGCAGTTGCTGTTACTCTCCCCGGGAGCCCGAGGGCATCCCCGCCCTCCTGGGTCCTGCTCCACCTCCCCGCGAGCCCCTTTCCCCCGGGAAGGTCGGTGCAGCTCCTGCTCCTCCGGGACGGGGCTCTCCTGTCCTGGGGACACTCGCCCCGGCCTCAGCCCGGCTCCTCGCGGGCCCCTCCCCCTTGGAGGCCTTTGTTTCTTTACTTCTTTTTCCCCGTCTTCCTACCTTGATAGATGCGCGAACTCTTCTCACTGTCGCATTCCAGCTGGTCTCTCTTTAAATCTCAGGCCGAATTCATAGATTTTCAGGATAATTTGAAGGTTTTCTAGGTAGTTTGGTGGAGACAGGTGATTTGGAGACCCTACTCTTCCGCCATCTTGCTCCTCCCCCC	1	L1MEc	0.8	YES
LINE	GDN	G_WOLF	chr15	54858071	54864332	56436609	56436609	aaaaattgagaat	aaaaattgagaat	aaaaattgagaat	no	LINE/L1	Forward	L1_Cf\L1_Cf	+	N/A	56436609	56436610	N/A	54864332	54858071	54864333	54858072	FALSE	TTTTTGA	1000	56436610-56436622	54858072\54858084	FALSE	54864333\54864345	54864329\54864332	chr15:54858085-54864332	GGGGGGGGGGAGGAGCACGATGGCGGAGGAGTAGGGTCTCCAAATCACCTGTCTCCACCAAACTACCTAGAAAACCTTCAAATTATCCTGAAAATCTATGAATTCGGCCTGAGATTTAAAGAGAGACCAGCTGGAATGCAACAGTGAGAAGAGTTCGCGCTTCTATCAAGGTAGGAAGACGGGGAAAAAGAAATAAAGAAACAAAGGCCTCCAAGGGGGAGGGGCCCCGCGAGGAGCCGGGCTGAGGCCGGGGCGAGTGTCCCCAGGACAGGAGAGCCCCGTCCCGGAGGAGCAGGAGCTGCACCGACCTTCCCGGGCGGAAAGGGGCTCGCGGGGAGTGGAGCAGGACCCGGGAGGGCGGGGATGCCCTCGGGCTCCCGGGGACAGTAACAGACACCTGCGCCCCGGAGAGTGCGCCGAGCTCCCTAAGGGCTGCAGCGCGCACGCGGGACCCGGAGCAGCTCGGAGGGGCTCAGGCAGAGGAAGAGGCTCCGTGCGGAGGGGCTGCGCGGTTCCAGGAGCAGCTCGGAGGGGCTTGGGCGGCGGCTCCGCGGAGGGGGCTGCGCGGCCCGGGAGCGCGAATCCACCAGCGCAGGCCCGGAGCACAGGGCGCCGGGACACAGCCCAGGATCCGCCTCCCCCGGGACAGGCAGAGGCCGGGAGGGCCCAGGACAGCGAGGACGCTCCTGCCCCAGCTGAGCACATCAGCGGCCCCGCCCCGGAGCCTCCAGGCCCTGCAGACGGAGTTCCTGCCGGAGCTGAATCCAGGTTTCCAGAGCTGCCCCGCCACTGGGGCTGTTCCTCCTGCGGCCTCACGGGGTAAACAACCCCCACTGAGCCCTGCACCAGGCAGGGGCACAGCAGCTCCCCCAACTGCTAACACCTGAGAATCAGCACAACAGGCCCCTCCCCCAGAACACCAGCTAGACGACAACTTCCAGGAGAAGCCAAGGGACTTAAAGAACACAGAATCAGAAGATACTCCCCCGTGGTTCTTTTTTTTTTTTTTTTGGGTTTTTTTTTTTTGTTGTTTGTTTGTTTTTTTGTTTTTTTTTGTTTGTTTGTTTTGTTTTGCTTTTTGATTTGTTTCCTTCCTCCACCCCCCCTTTTTTTCTCCTTTCTTTTTCTTTCTCTTTTTCTTCTTTTTTTTTTCTTTCGTTTTTTTTTCTCTTCCCTTTTTTTTCTCTTTCTCTTTTCTTTCCTTCTTTCTCTCCTCTCTTTTTCTCTTTTTCCCAATACAACTTGCTTTTGGCCACTCTGCACTGAGCAAAATGACTAGAAGGAAAACCTCACCTCAAAAGAAAGAATCAGAAACAGTCCTCTCTCCCACAGAGTTACAAAATCTGGATTACAATTCAATGTCAGAAAGCCAATTCAGAAGCACTATTATACAGCTACTGGTGGCTCTAGAAAAAAGTATAAAGGACTCAAGAGACTTCATGACTGCAGAATTTAGAGCTAATCAGGCAGAAATTAAAAATCAATTGAATGAGATGCAATCCAAACTAGAAGTCCTAACGACGAGGGTTAACGAGGTGGAAGAACGAGTGAGTGACATAGAAGACAAGTTGATAGCAAAGAGGGAAACTGAGGAAAAAAGAGACAAACAATTAAAGACCATGAAGATAGATTAAGGGAAATAAACGACAGCCTGAGGAAGAAAAACCTACGTTTAATTGGGGTTCCCGAGGGCGCCGAAAGGGACAGAGGGCCAGAATATGTATTTGAACAAATTCTAGCTGAAAACTTTCCTAATCTGGGAAGGGAAACAGGCATTCAGATCCAGGAAATAGAGAGATCCCCCCTAAAATCAATAAAAACCGTTCAACACCTCGACATTTAATTGTGAAGCTTGCAAATTCCAAAGATAAGGAGAAGATCCTTAAAGCAGCAAGAGACAAGAAATCCCTGACTTTTATGGGGAGGAGTATTAGGGTAACAGCAGACCTCTCCACAGAGACCTGGCAGGCCAGAAAGGGCTGGCAGGATATATTCAGGGTCCTAAATGAGAAGAACATGCAACCAAGAATACTTTATCCAGCAAGGCTCTCATTCAAAATGGAAGGAGAGATAAAGAGCTTCCAAGACAGGCAGCAACTAAAAGAATATGTGACCTCCAAACCAGCTCTGCAAGAAATTTTAAGGGGGCTCTTAAAATTCCCCTTTAAGAAGAAGTTCAGTGGAACAGTCCACAAAAACAAAGACTGAATAGATATCATGATGACACTAAACTCATATCTCTCAATAGTAACTCTGAATGTGAACGGGCTTAATGACCCCATCAAAAGGCGCAGGGTTTCAGACTGGATAAAAAAGCAGGACCCATCTATTTGCTGTCTACAAGAGACTCATTTTAGACAGAAGGACACCTACAGCCTGAAAATAAAAGGTTGGAGAACCATTTACCATTCGAATGGTCCTCAAAAGAAAGCAGGGGTAGCCATCCTTATATCAGATAAACTAAAATTTACCCCAAAGACTGTAGTGAGAGATGAAGAGGGACACTATATCATACTTAAAGATCTATTCAACAAGAGGACTTAACAATCCTCAATATATATGCTCCGAATGTGGGAGCTGCCAAATATATAAATCAATTATTAACCAAAGTGAAGAAATACTTAGATAATAATACACTTATACTTGGTGACTTCAATCTAGCTCTTTCTATACTCGATAGGTCTTCTAAGCACAACATCTCCAAAGAAACGAGAGCTTTAAATGATACACTGGACCAGATGGATTTCACAGATATCTACAGAACTTTACATCCAAACCAACTGAATACACATTCTTCTCAAGCGCACATGGAACTTTCTCCAGAATAGACCACATATTGGGTCACAAATCGGGTCTGAACCGATACCAAAAGATTGGGATTGTCCCCTGCATATTCTCGGACCATAATGCCTTGAAATTAGAACTAAATCACAACAAGAAGTTTGGAAGGACCTCAAACACATGGAGGTTAAGGACCATCCTGCTAAAAGATAAAAGGGTCAACCAGGAAATTAAGGAAGAATTAAAAAGATTCATGGAAACTAATGAGAATGAAGATACAACCGTTCAAAATCTTTGGGATGCAGCAAAAGCAGTCCTAAGGGGGAAATACATGCAATACAAGCATCCATTCAAAAACTGGAAAGAACTCAAATACAAAAGCTAACCTTACACATAAAGGAGCTAGAGAAAAAACAGCAAATAGATCCTACACCCAAGAGAAGAAGGGAGTTAATAAAGATTCGAGCAGAACTCAACGAAATCGAGACCAGAAGAACTGTGGAACAGATCAACAGAACCAGGAGTTGGTTCTTTGAAAGAATTAATAAGATAGATAAACCATTAGCCAGCCTTATTAAAAAGAAGAGAGAGAAGACTCAAATTAATAAAATCATGAATGAGAAAGGAGAGATCACTACCAACACCAAGGAAATACAAACGATTTTAAAAACATATTATGAACAGCTATACGCCAATAAATTAGGCAATCTAGAAGAAATGGACGCATTCCTGGAAAGCCACAAACTACCAAAACTGGAACAGGAAGAAATAGAAAACCTGAACAGGCCAATCACCAGGGAGGAAATTGAAGCAGTCATCAAAAACCTCCCAAGACACAAGAGTCCAGGGCCAGATGGCTTCCCAGGGAATTTTATCAAACGTTTAAAGAAGAAACCATACCTATTCTCCTAAAGCTGTTTGGAAAGATAGAAAGAGATGGAGTACTTCCAAATTCGTTCTATGAAGCCAGCATCACCTTAATTCCAAAGCCAGACAAAGACCCCGCCAAAAAGGAGAATTACAGACCAATATCCCTGATGAACATGGATGCAAAAATTCTCAACAAGATACTGGCCAATAGGATCCAACAGTACATTAAGAAAATTATTCACCATGACCAAGTAGGATTTATCCCTGGGACACAAGGCTGGTTCAACACCCGTAAAACAATCAATGTGATTCATCATATCAGCAAGAGAAAACCAAGAACCATATGATCCTCTCATTGGATGCAGAGAAAGCATTTGACAAAATACAGCATCCATTCCTGATCAAAACTCTTCAGAGTGTAGGGATAGAGGGAACATTCCTCGACATCTTAAAAGCCATCTATGAAAAGCCCACAGCAAATATCATTCTCAATGGGGAAGCACTGGGAGCCTTTCCCCTAAGATCAGGAACAAGACAGGGATGTCCACTCTCACCACTGCTGTTCAACATAGTACTGGAAGTCCTAGCCTCAGCAATCAGACAACAAAAAGACATTAAAGGCATTCAAATTGGCAAAGAAGAAGTCAAACTCTCCCTCTTCGCCGATGACATGATACTCTACATAGAAAACCCAAAAGTCTCCACCCCAAGATTGCTAGAACTCATACAGCAATTCGGTAGCGTGGCAGGATACAAAATCAATGCCCAGAAGTCAGTGGCATTTCTATACACTAACAATGAGACTGAAGAAAGAGAAATTAAGGAGTCAATCCCATTTACAATTGCACCCAAAAGCATAAGATACCTAGGAATAAACCTCACCAAAGATGTAAAGGATCTATACCCTCAAAACTATAGAACACTTCTGAAAGAAATTGAGGAAGACACAAAGAGATGGAAAAATATTCCATGCTCATGGATTGGCAGAATTAATATTGTGAAAATGTCAATGTTACCCAGGGCAATATACACGTTTAATGCAATCCCTATCAAAATACCATGGACTTTCTTCAGAGAGTTAGAACAAATTATTTTAAGATTTGTGTGGAATCAGAAAAGACCCCGAATAGCCAGGGGAATTTTAAAAAAGAAAACCATATCTGGGGGCATCACAATGCCAGATTTCAGGTTGTACTACAAAGCTGTGGTCATCAAGACAGTGTGGTACTGGCACAAAAACAGACACATAGATCAGTGGAACAGAATAGAGAATCCAGAAGTGGACCCTGAACTTTATGGGCAACTAATATTCGATAAAGGAGGAAAGACTATCCTTGGAAGAAAGACAGTCTCTTCAATAAATGGTGCTGGGAAAATTGGACATCCACATGCAGAAGAATGAAACTAGACCACTCTCTTTCACCATACACAAAGATAAACTCAAAATGGATGAAAGATCTAAATGTGAGACAAGATTCCATCAAAATCCTAGAGAAGAACACAGGCAACACCCTTTTTGAACTCGGCCATAGTAACTTCTTGCAAGATACATCCACAAAGGCAAAAGAAACAAAAGCAAAAATGAACTATTGGGACTTCATCAAGATAAGAAGCTTTTGCACAGCAAAGGATACAGTCAACAAAACTCAAAGACAACCTACAGAATGGGAGAAGATATTTGCAAATGACATATCAGATAAAGGGCTAGTTTCCAAGATCTATAAAGAACTTCTTAAACTCAACACCAAAGAAACAAACAATCCAATCATGAAATGGGCAAAAGACATGAACAGAAATCTCACAGAGGAAGACATAGACATGGCCAACATGCATATGAGAAAATGTTCTGCATCACTTGCCATCAGGGAAATACAAATCAAAACTACAATGAGATCCCACCTCACACCAGTGAGAATGGGGAAAATTAACAAGGCAGGAAACAACAAATGTTGGAGAGGATGCAGAGAAAAGGGAACCCTCTTACACTGTTGGTGGGAATGTGAACTGGTGCAGCCACTCTGGAAAACTGTGTGGAGGTTCCTCAAACAGTTAAAAATAGACCTGCCCTACGACCCAGCAATTGCACTGTTGGGGATTTACCCCAAAGATACAGATGCAATGAAACGCCGGGACACCTGCACCCCGATGTTTATAGCAGCAATGGCCACGATAGCCAAACTGTGGAAGGAGCCTCGGTGTCCAACGAAAGATGAATGGATAAAGAAGATGTGGTCTATGTATACAATGGAATATTACTCAGCTATTAGAAATGACAAATACCCACCATTTGCTTCAACGTGGATGGAACTGGAGGGTATTATGCTGAGTGAAGTAAGTCAGTCGGAGAAGGACAAACATTATATGTTCTCATTCATTTGGGGAATATAAATAATAGTGAAAGGGAATATAAGGGAAGGGGGAAGAAATGTGTGGGAAATATCAGAAAGGGAGACAGAATGTAAAGACTGCTAACTCTGGGAAACGAACTAGGGGTGGTAGAAGGGGAGGAGGGCGGGGGGTGGGAGTGAATGGGTGACGGGCACTGGGTGTTATTCTGTATGTTAGTAAATTGAACACCAATAAAAAATAAATTAAAA	1	L1MEc	3.1	YES
LINE	GDN	G_WOLF	chr15	55162000	55162248	56735383	56735383	N/A	N/A	N/A	no	LINE/L1	Forward	L1_Cf	+	N/A	56735388	56735389	N/A	55162253	55162004	55162254	55162005	FALSE	N/A	1000	N/A	N/A\N/A	FALSE	N/A\N/A	55162251\55162253	chr15:55162005-55162253	TCCATCAAAATCCTAGAGAAGAACACAGGCAACACCCTTTTTGAACTCGGCCATAGTAACTTCTTGCAAGATACATCCACAAAGGCAAAAGAAACAAAAGCAAAAATGAACTATTGGGACTTCATCAAGATAAGAAGCTTTTGCACAGCAAAGGATACAGTCAACAAAACTCAAAGACAACCTACAGAATGGGAGAAGATATTTGCAAATGACCTATCAGATAAAGGGCTAGTGTCCAAGATCTATAAA	1	L1_Cf	1.2	NO
LINE	GDN	G_WOLF	chr15	55279426	55285594	56854586	56854586	aaaaaccgggcaaag	aaaaaccgggcaaag	aaaaaccgggcaaag	no	LINE/L1	Forward	L1_Canis1\L1_Canis1\L1_Canis1\L1_Cf\L1_Canis1\L1MB8	+	N/A	56854586	56854587	N/A	55285594	55279426	55285595	55279427	TRUE	TTTTTAA	1000	56854587-56854601	55279427\55279441	FALSE	55285595\55285609	55285577\55285593	chr15:55279442-55285594	CGGAGCAGCTGAAGGGGCTCGGGCGGCGGCTCCGCGGAGGGGGCTGCGCGGCCCCGGGAGCAGCTCGAAGGGGCTCGGGCAGAGGAAGAGGCTCCGTGCGGAGGGGGCTGCGCGGTTCCAGGAGCAGCTCGGGGGGGCTCGGGCGGCGGCTCCGCGGAGGGGGCTGCGCGGCCCGGGAGCGCGAATCCACCAGCGCAGGCTCCGGAGCACAGGGCGCCGGGACACAGCCCAGGATCCCGCCTCCCCCGGGACAGGCAGAGGCCGGGAGGGCCCAGGACAGCGAGGACGCTCCTGCCCCAGCTGAGCAGATCAGCGGCCCCGCCCGGAGCCTCCAGGCCCTGCAGACGGAGTTCCTGCCGGAGCTGAATCCAGGGCTCCAGAGCTGCCCCGCCACTGGGGCTGTTCCTCCTGCGGCCTCACGGGGTAAACACCCTCCCCCCCCCACTGAGCCCTGCACCAGGCAGGGGCACAGCAGCTCCCCCAACTGCTAACACCTGAGAATCAGCACAACAGGCCCCTCCCCCAGAACACCAGCTGGACGGACAACTTCCAGGAGAAGCCAAGGGACTTAAAGTACACAGAATCAGAAGATACTCCCCGGTGGTTCTTTTTTTGTTTGTTTGTTTTTGTTTTTGTTTTTGTTTTTGTTTTTGTTTTGTTTTGCTTTTTGATTTGTTTCCTTCCCCCACCCCCTTTTTCTCCTTTCTTTTTCTTTCTCTTTTTCTTCTTTTTTTTTTTTCTTTTTCTTCCCTTTTTTTTTCTCTTTCTCTCCTCTCTTTTTCTCTTTTTCCCAATACAACTTGCTTTTGGCCACTCTGCACTGAGCAAAATGACTAGAAGGAAAACCTCACCTCAAAAGAAAGAATCAGAAACAGTCCTCTCTCCCACAGAGTTACAAAATCTGGATTACAATTCAATGTCAGAAAGCCAATTCAGAAGCACTATTATACAGCTACTGGTGGCTCTAGAAAAAAGTATAAAGGACTCAAGAGACTTCATGACTGCAGAATTTAGAGCTAATCAGGCAGAAATTAAAAATCAATTGAATGAGATGCAATCCAAACTAGAAGTCCTAACGACGAGGGTTAACGAGGTGGAAGAACGAGTGAGTGACCTAGAAGACAAGTTGATAGCAAAGAGGGAAACTGAGGAAAAAAGAGACAAACAATTAAAAGACCATGAAGATAGATTAAGGGAAATAAACGACAGCCTGAGGAAGAAAAACCTACGTTTAATTGGGGTTCCCGAGGGCGCCGAAAGGGCCAGAGGGCCAGAATATGTATTTGAACAAATTCTAGCTGAAAACTTTCCTAATCTGGGAAGGGAAACAGGCATTCAGATCCAGGAAATAGAGAGATCCCCCCCTAAAATCAATAAAAACCGTTCAACACCTCGACATTTAATTGTGAAGCTTGCAAATTCCAAAGATAAAGAGAAGATCCTTAAAGCAGCAAGAGACAAGAAATCCCTGACTTTTATGGGGAGGAGTATTAGGGTAACAGCAGACCTCTCCACAGAGACCTGGCAGGCCAGAAAGGGCTGGCAGGATATATTCAGGGTCCTAAATGAGAAGAACATGCAACCAAGAATACTTTATCCAGCAAGGCTCTCATTCAAAATGGAAGGAGAGATAAAGAGCTTCCAAGACAGGCAGCAACTAAAAGAATATGTGACCTCCAAACCAGCTCTGCAAGAAATTTTAAGGGGGCCTCTTAAAATTCCCCTTTAAGAAGAAGTTCAGTGGAACAGTCCACAAAAACAAAGACTGAATAGATATCATGATGACACTAAACTCATATCTCTCAATAGTAACTCTGAATGTGAACGGGCTTAATGACCCCATCAAAAGGCGCAGGGTTTCAGACTGGATAAAAAAGCAGGACCCATCTATTTGCTGTCTACAAGAGACTCATTTTAGACAGAAGGACACCTACAGCCTGAAAATAAAAGGTTGGAGAACCATTTACCATTCGAATGGTCCTCAAAAGAAAGCAGGGGTAGCCATCCTTATATCAGATAAACTAAAATTTACCCCAAAGACTGTAGTGAGAGATGAAGAGGGACACTATATCATACTTAAAGGATCTATTCAACAAGAGGACTTAACAATCCTCAATATATATGCTCCGAATGTGGGAGCTGCCAAATATATAAATCAATTATTAACCAAAGTGAAGAAATACTTAGATAATAATACACTTATACTTGGTGACTTCAATCTAGCTCTTTCTATACTCGATAGGTCTTCTAAGCACAACATCTCCAAAGAAACGAGAGCTTTAAATGATACACTGGACCAGATGGATTTCACAGATATCTACAGAACTTTACATCCAAACTCAACTGAATACACATTCTTCTCAAGCGCACATGGAACTTTCTCCAGAATAGACCACATATTGGGTCACAAATCGGGTCTGAACCGATACCAAAAGATTGGGATTGTCCCTGCATATTCTCAGACCATAATGCCTTGAAATTAGAACTAAATCACAACAAGAAGTTTGGAAGGACCTCAAACACATGGAGGTTAAGGACCATCCTGCTAAAAGATAAAAGGGTCAACCAGGAAATTAAGGAAGAATTAAAAAGATTCATGGAAACTAATGAGAATGAAGATACAACCGTTCAAAATCTTTGGGATGCAGCAAAAGCAGTCCTAAGGGGGAAATACATCGCAATACAAGCATCCATTCAAAAACTGGAAAGAACTCAAATACAAAAGCTAACCTTACACATAAAGGAGCTAGAGAAAAAACAGCAAATAGATCCTACACCCAAGAGAAGAAGGGAGTTAATAAAGATTTGAGCAGAACTCAACGAAATCGAGACCAGAAGAACTGTGGAACAGATCAACAGAACCAGGAGTTGGTTCTTTGAAAGAATTAATAAGATAGATAAACCATTAGCCAGCCTTATTAAAAAGAAGAGAGAGAAGACTCAAATTAATAAAATCATGAATGAGAAAGGAGAGATCACTACCAACACCAAGGAAATACAAACGATTTTAAAAACATATTATGAACAGCTATACGCCAATAAATTAGGCAATCTAGAAGAAATGGACGCATTCCTGGAAAGCCACAAACTACCAAAACTGGAACAGGAAGAAATAGAAAACCTGAACAGGCCAATCACCAGGGAGGAAATTGAAGCAGTCATCAAAAACCTCCCAAGACACAAGAGTCCAGGGCCAGATGGCTTCCCAGGAGAATTTTATCAAACGTTTAAAGAAGAAATCATACCTATTCTCCTAAAGCTGTTTGGAAAGATAGAAAGAGATGGAGTACTTCCAAATTCGTTCTATGAAGCCAGCATCACCTTAATTCCAAAGCCAGACAAAGACCCCGCCAAAAAGGAGAATTACAGACCAATATCCCTGATGAACATGGATGCAAAAATTCTCAACAAGATACTGGCCAATAGGATCCAACAGTACATTAAGAAAATTATTCACCATGACCAAGTAGGATTTATCCCTGGGACACAAGGCTGGTTCAACACCCGTAAAACAATCAATGTGATTCATCATATCAGCAAGAGAAAAACCAAGAACCATATGATCCTCTCATTGGATGCAGAGAAAGCATTTGACAAAATACAGCATCCATTCCTGATCAAAACTCTTCAGAGTGTAGGGATAGAGGGAACATTCCTCGACATCTTAAAAGCCATCTATGAAAAGCCCACAGCAAATATCATTCTCAATGGGGAAGCACTGGGAGCCTTTCCCCTAAGATCAGGAACAAGACAGGGATGTCCACTCTCACCACTGCTATTCAACATAGTACTGGAAGTCCTAGCCTCAGCAATCAGACAACAAAAAGACATTAAAGGCATTCAAATTGGCAAAGAAGAAGTCAAACTCTCCCTCTTCGCCGATGACATGATACTCTACATAGAAAACCCAAAAGTCTCCACCCCAAGATTGCTAGAACTCATACAGCAATTCGGTAGCGTGGCAGGATACAAAATCAATGCCCAGAAGTCAGTGGCATTTCTATACACTAACAATGAGACTGAAGAAAGAGAAATTAAGGAGTCAATCCCATTTACAATTGCACCCAAAAGCATAAGATACCTAGGAATAAACCTCACCAAAGATGTAAAGGATCTATACCCTCAAAACTATAGAACACTTCTGAAAGAAATTGAGGAAGACACAAAGAGATGGAAAAATATTCCATGCTCATGGATTGGCAGAATTAATATTGTGAAAATGTCAATGTTACCAAGGGCAATGTACACGTTTAATGCAATCCCTATCAAAATACCATGGACTTTCTTCAGAGAGTTAGAACAAATTATTTTAAGATTTGTGTGGAATCAGAAAAGACCCCGAATAGCCAGGGGAATTTTAAAAAAGAAAACCATATCTGGGGGCATCACAATGCCAGATTTCAGGTTGTACTACAAAGCTGTGGTCATCAAGACAGTGTGGTACTGGCACAAAAACAGACACATAGATCAGTGGAACAGAGTAGAGAATCCAGAAGTGGACCCTGAACTTTATGGGCAACTAATATTCGATAAAGGAGGAAAGACTATCCATTGGAAGAAAGACAGTCTCTTCAATAAATGGTGCTGGGAAAATTGGACATCCACATGCAGAAGAATGAAACTAGACCACTCTCTTTCACCATACACAAAGATAAACTCAAAATGGATGAAAGATCTAAATGTGAGACAAGATTCCATCAAAATCCTAGAGAAGAACACAGGCAACACCCTTTTTGAACTCGGCCATAGTAACTTCTTGCAAGATACATCCACGAAGGCAAAAGAAACAAAAGCAAAAATGAACTATTGGGACTTCATCAAGAGAAGAAGCTTTTGCACAGCAAAGGATACAGTCAACAAAACTCAAAGACAACCTACAGAATGGGAGAAGATATTTGCAAATGACATATCAGATAAAGGGCTAGTTTCCAAGATCTATAAAGAACTTATTAAACTCAACACCAAAGAAACAAACAATCCAATCATGAAATGGGCAAAAGACATGAACAGAAATCTCACAGAGGAAGACATAGACATGGCCAACATGCATATGAGAAAATGCTCTGCATCACTCGCCATCAGGGAAATACAAATCAAAACTACAATGAGGGATCCCTGGGTGGCGCAGCGGTTTGGCGCCTGCCTTTGGCCCAGGGCGCGATCCTGGAGACCCGGGATCGAGTCCCACGTCGGGCTCCCGGTTCATGGAGCCTGCTTCTCCCTCTGCCTGTGTCTCTGCCTCTCTCTCTCTGTGACTATCATAAATAAATAAATAAAAATTAAAAAACAAAAAAAACAAAAAAAAAAACAAAACTACAATGAGATACCACCTCACACCAGTGAGAATGGGGAAAATTAACAAGGCAGGAAACAACAAATGTTGGAGAGGATGCGGAGAAAAGGGAACCCTCTTACACTGTTGGTGGGAATGTGAACTGGTGCAGCCACTCTGGAAAACTGTGTGGAGGTTCCTCAAACAGTTAAATATAGACCTGCCCTACGACCCAGCAATTGCACTGTTGGGGATTTACCCCAGAGATACAAATGCAATGAAACGCCGGGACACCTGCACCCCGATGTTTCTAGCAGCAATGGCCACGATAGCCAAACTGTGGAAGGAGCCTCGGTGTCCAACGAAAGATGAATGGATAAAGAAGATGTGGTTTATGTATACAATGGAATATTACTCAGCTATTAGAAATGACAAATACCCACCATTCGCTTCAACGTGGATGGAACTGGAGGGTATTATGCTGAGTGAAGTAAGTCAGTCGGAGAAGGACAAACATTATATGTTCTCATTCATTTGGGGAATATAAATAATAGTGAAAGGGAAAATAAGGGAAGGGAGAAGAAATGTGTGGGAAATATCAGAAAGGGAGACAGAACGTAAAGACTGCTAACTCTGGGAAACGAACTAGGGGTGGTAGAAGGGGAGGAGGGCGGGGGGTGGGAGTGAATGGGTGACGGGCACTGGGTGTTATTCTGTATGTTAGTAAATTGAACACCAATAAAAAGGGCGGGGGGTGGGAGTGAATGGGTGACGGGCACTGGGTGTTATTCTGTATGTTAGTAAATTGAACACCAATAAAAAATAAATAAATAAAAATAAAATAAAATAAAATAAAAAAAAAGAAAAAAAAAAAAAAAAAG	2	L1_Canis1:L1_Cf	3.7:3.1	YES
LINE	GDN	G_WOLF	chr15	56392697	56399041	57962018	57962018	taaagataaaattg	taaagataaaattg	taaagataaaattg	no	LINE/L1	Forward	L1MEc	+	N/A	57962018	57962019	N/A	56399041	56392697	56399042	56392698	FALSE	CTTTAAA	1000	57962019-57962032	56392698\56392711	FALSE	56399042\56399055	56399029\56399041	chr15:56392712-56399041	GGGGGGGAGGAGCAAGATGGCGGAAGAGTAGGGTCCCCAAATCACCTGTCTCCACCAAACTACCTAGAAAACCTTCAAATTATCCTGAAAATCTATGAATTCGGCCTGAGATTTAAAGAGAGACCAGCTGGAATGCTACAGTGAGAAGAGTTCGCGCTTCTATCAAGGTAGGAAGACGGGGAAAAAGAAATAAAGGAACAAAGGCCTCCAAGGGGGAGGGGCCCCGCGAGGAGCCGGGCTGAGGCCGGGGCGAGTGTCCCCAGGACAGGAGAGCCCCGTCCCGGAGGAGCAGGAGCTGCACCGGCCTTCCCGGGGGAAAGGGGCTCGCGGGGAGTTGGAGCAGGACCCAGGAGGGCAGGGATGCCCTCGGGCTCCCGGGGACAGTAACAGCAACTGCGCGCCCAGGAGAGTGCGCCGAGCTCCCTAAGGGCTGCAGCGCGCACGGCGGGACCCGGCGGGACCCGGAGCAGCTCGGGGGGCTCGGGCGGCGGCTCCGCGGAGGGGGCTGCGGGGCGGGAGCAGCTCGGAGGGGCTCGGGCAGAGGAAGAGGCTCCGTGCGGAGGGGGCTGCGCGGTTCCAGGAGCAGCTCGGAGGGGCTCGGGCGGCGGCTCCACGGAGGGGGCTGCGCGGCCCGGGAGCGCGAATCCAACAGCGCAGGCCCCGGAGCACAGGGCGCCGGGACACAGCCCAGGATCCCGCCTCCCCCGGGACAGGCAGAGGCCGGGAGGGCCCAGGACAGCGAGGACGCTCCTGCCCCAGCTGAGCAGATCAGCGGCCCCGCCCGGAGCCTCCAGGCCCTGCAGACGGAGTTCCTGCCGGAGCTGAATCCAGGGCTCCAGAGCTGCCCCGCCACTGGGGCTGTTCCTCCTGCGGCCTCACGGGGCAAACAACCCCCACCGAGCCCTGCACCAGGCAGGGGCACAGCAGCTCCCCCAACTGCTAACACCTGAAAATCAGCACAACAGGCCCCTCCCCCAGAAGACCAGCTGGACGGACAACTTCCAGGGGAAGCCAAGGCACTTAAAGTACACAGAATCAGAAGATACTCCCCGGTGGTTCTTTTTTTGTTTGTTTGTTTTTGTTTTTGTTTTGTTTTGCTTTTTGATTTGTTTCCTTCCCCCACCCCTTTTTTTCTCCTTTCTTTTCTTTCTCTTTTTCTTCTTTTTTTTTTTTTCGTTTTTTTTTTCTCTTTTTCTTCCCCTTTTTTTTTCTCTTTCTCTTTTCTTTCCTTCTTTCTCTCCTCTCTTTTTCTCTTTTTCCCAATACAACTTGCTTTTGGCCACTCTGCACTGAGCAAAATGACTAGAAGGAAAACCTCACCTCAAAAGAAAGAATCAGAAACAGTCCTCTCTCCCACAGAGTTACAAAATCTGGATTACAATTCAATGCCAGAAAGCCAATTCAGAAGCACTATTATACAGCTACTGGTGGCTCTAGAAAAAAGTATAAAGGACTCAAGAGACTTCATGACTGCAGAATTTAGAGCTAATCAGGCAGAAATTAAAAATCAATTGAATGAGATGCAATCCAAACTAGAAGTCCTAACGACGAGGGTTAACGAGGTGGAAGAACGAGTGAGTGACCTAGAAGACAAGTTGATAGCAAAGAGGGAAACTGAGGAAAAAAGAGACAAACAATTAAAAGACCATGAAGATAGATTAAGGGAAATAAACGACAGCCTGAGGAAGAAAAACCTACGTTTAATTGGGGTTCCCGAGGGCGCCGAAAGGGACAGAGGGCCAGAATATGTATTTGAACAAATTCTAGCTGAAAACTTTCCTAATCTGGGAAGGGAAACAGGCATTCAGATCCAGGAAATAGAGAGATCCCCCCCTAAAATCAATAAAAACCGTTCAACACCTCGACATTTAATTGTGAAGCTTGCAAATTCCAAAGATAAGGAGAAGATCCTTAAAGCAGCAAGAGACAAGAAATCCCTGACTTTTATGGGGAGGAGTATTAGGGTAACAGCAGACCTCTCCACAGAGACCTGGCAGGCCAGAAAGGGCTGGCAGGATATATTCAGGGTCCTAAATGAGAAGAACATGCAACCAAGAATACTTTATCCAGCAAGGCTCTCATTCAAAATGGAAGGAGAGATAAAGAGCTTCCAAGACAGGCAGCAACTAAAAGAATATGTGACCTCCAAACCAGCTCTGCAAGAAATTTTAAGGGGGACTCTTAAAATTCCCCTTTAAGAAGAAGTTCAGTGGAACAGTCCACAAAAACAAAGACTGAATAGATATCATGATGACACTAAACTCATATCTCTCAATAGTAACTCTGAATGTGAACGGGCTTAATGACCCCATCAAAAGGCGCAGGGTTTCAGACTGGATAAAAAAGCAGGACCCATCTATTTGCTGTCTACAAGAGACTCATTTTAGACAGAAGGACACCTACAGCCTGAAAATAAAAGGTTGGAGAACCATTTACCATTCGAATGGTCCTCAAAAGAAAGCAGGGGTAGCCATCCTTATATCAGATAAACTAAAATTTACCCCAAAGACTGTAGTGAGAGATGAAGAGGGACACTATATCATACTTAAAGGATCTATTCAACAAGAGGACTTAACAATCCTCAATATATATGCTCCGAATGTGGGAGCTGCCAAATATATAAATCAATTATTAACCAAAGTGAAGAAATACTTAGATAATAATACACTTATACTTGGTGACTTCAATCTAGCTCTTTCTATACTCGATAGGTCTTCTAAGCAAAACATCTCCAAAGAAACGAGAGCTTTAAATGATACACTGGACCAGATGGATTTCACAGATATCTACAGAACTTTACATCCAAACTCAACTGAATACACATTCTTCTCAAGCGCACACGGAACTTTCTCCAGAATAGACCACATATTGGGTCACAAATCGGGTCTGAACCGATACCAAAAGATTGGGATTGTCCCCTGCATATTCTCGGACCATAATGCCTTGAAATTAGAACTAAATCACAACAAGAAGTTTGGAAGGACCTCAAACACATGGAGGTTAAGGACCATCCTGCTAAAAGATAAAAGGGTCAACCAGGAAATTAAGGAAGAATTAAAAAGATTCATGGAAACTAATGAGAATGAAGATACAACCGTTCAAAATCTTTGGGATGCAGCAAAAGCAGTCCTAAGGGGGAAATACATCGCAATACAAGCATCCATTCAAAAACTGGAAAGAACTCAAATACAAAAGCTAACCTTACACATAAAGGAGCTAGAGAAAAAACAGCAAATAGATCCTACACCCAAGAGAAGAAGGGAGTTAATAAAGATTCGAGCAGAACTCAACGAAATCGAGACCAGAAGAACTGTGGAACAGATCAACAGAACCAGGAGTTGGTTCTTTGAAAGAATTAATAAGATAGATAAACCATTAGCCAGCCTTATTAAAAAGAAGAGAGAGAAGACTCAAATTAATAAAATCATGAATGAGAAAGGAGAGATCACTACCAACACCAAGGAAATACAAACGATTTTAAAAACATATTATGAACAGCTATACGCCAATAAATTAGGCAATCTAGAAGAAATGGACGCATTCCTGGAAAGCCACAAACTACCAAAACTGGAACAGGAAGAAATAGAAAACCTGAACAGGCCAATAACCAGGGAGGAAATTGAAGCAGTCATCAAAAACCTCCCAAGACACAAGAGTCCAGGGCCAGATGGCTTCCCAGGAGAATTTTATCAAACGTTTAAAGAAGAAATCATACCTATTCTCCTAAAGCTGTTTGGAAAGATAGAAAGAGATGGAGTACTTCCAAATTCGTTCTATGAAGCCAGCATCACCTTAATTCCAAAGCCAGACAAAGACCCCGCCAAAAAGGAGAATTACAGACCAATATCCCTGATGAACATGGATGCAAAAATTCTCAACAAGATACTGGCCAATAGGATCCAACAGTACATTAAGAAAATTATTCACCATGACCAAGTAGGATTTATCCCTGGGACACAAGGCTGGTTCAACACCCGTAAAACAATCAATGTGATTCATCATATCAGCAAGAGAAAAACCAAGAACCATATGATCCTCTCATTGGATGCAGAGAAAGCATTTGACAAAATACAGCATCCATTCCTGATTAAAACTCTTCAGAGTGTAGGGATAGAGGGAACATTCCTCGACATCTTAAAAGCCATCTATGAAAAGCCCACAGCAAATATCATTCTCAATGGGGAAGCACTGGGAGCCTTTCCCCTAAGATCAGGAACAAGACAGGGATGTCCACTCTCACCACTGCTATTCAACATAGTACTGGAAGTCCTAGCCTCAGCAATCAGACAACAAAAAGACATTAAAGGCATTCAAATTGGCAAAGAAGAAGTCAAACTCTCTCTCTTCGCCGATGACATGATACTCTACATAGAAAACCCAAAAGTCTCCACCCCAAGATTGCTAGAACTCATACAGCAATTCGGTAGCGTGGCAGGATACAAAATCAATGCCCAGAAGTCAGTGGCATTTCTATACACTAACAATGAGACTGAAGAAAGAGAAATTAAGGAGTCAATCCCATTTACAATTGCACCCAAAAGCATAAGATACCTAGGAATAAACCTCACCAAAGATGTAAAGGATCTATACCCTCAAAACTATAGAACACTTCTGAAAGAAATTGAGGAAGACACAAAGAGATGGAAAAATATTCCATGCTCATGGATTGGCAGAATTAATATTGTGAAAATGTCAATGTTACCCAGGGCAATATACACGTTTAATGCAATCCCTATCAAAATACCATGGACTTTCTTCAGAGAGTTAGAACAAATTGTTTTAAGATTTGTGTGGAATCAGAAAAGACCCCGAATAGCCAGGGGAATTTTAAAAAAGAAAACCATATCTGGGGGCATCACAATGCCAGATTTCAGGTTGTACTACAAAGCTGTGGTCATCAAGACAGTGTGGTACTGGCACAAAAACAGACACATAGATCAGTGGAACAGAATAGAGAATCCAGAAATGGACCCTGAACTTTATGGGCAACTAATATTCGATAAAGGAGGAAAGACTATCCATTGGAAGAAAGACAGTCTCTTCAATAAATGGTGCTGGGAAAATTGGACATCCACATGCAGAAGAATGAAACTAGACCACTCTCTTTCACCATACACAAAGATAAACTCAAAATGGATGAAAGATCTAAATGTGAGACAAGATTCCATCAAAATCCTAGAGGAGAACACAGGCAACACCCTTTTTGAACTCGGCCATAGTAACTTCTTGCAAGATACATCCACAAAGGCAAAAGAAACAAAAGCAAAAATGAACTATTGGGACTTCATCAAGATAAGAAGCTTTTGTACAGCAAAGGATACAGTCAACAAAACTCAAAGACAACCTACAGAATGGGAGAAGATATTTGCAAATGACATATCAGATAAAGGGCTAGTTTCCAAGATCTATAAAGAACTTATTAAACTCAACACCAAAGAAACAAACAATCCAATCATGAAATGGGCAAAAGACATGAACAGAAATCTCACAGAGGAAGACATAGACATGGCCAACATGCATATGAGAAAATGCTCTGCATCACTTGCCATCAGGGAAATACAAATCAAAACTACAATGAGATACCACCTCACACCAGTGAGAATGGGGAAAATTAACAAGGCAGGAAACAACAAATGTTGGAGAGGATGCGGAGAAAAGGGAACCCTCTTACACTGTTGGTGGGAATGTGAACTGGTGCAGCCACTCTGGAAAACTGTGTGGAGGTTCCTCAAACAGTTAAAAATATACCTGCCCTACGACCCAGCAATTGCACTGTTGGGGATTTACCCCAAAGATACAAATGCAATGAAACGCCGGGACACCTGCACCCCGATGTTTCTAGCAGCAATGGCCACTATAGCCAAACTGTGGAAGGAGCCTCGGTGTCCAACGAAAGATGAATGGATAAAGAAGATGTGGTTTATGTATACAATGGAATATTCCTCAGCTATTAGAAATGACAAATACCCACCATTTGCTTCAACGTGGATGGAACTGGAGGGTATTATGCTGAGTGAAGTAAGTCAGTCGGAGAAGGACAAACATTATATGTTCTCATTCATTTGGGGAATATAAATAATAGTGAAAGGGAAAATAAGGGAAGGGAGAAGAAATGTGTGGGAAATATCAGAAAGGGAGACAGAACGTAAAGACTGCTAACTCTGGGAAACGAACTAGGGGTGGTAGAAGGGGAGGAGGGCGGGGGGTGGGAGTGAATGGGTGACGGGCACTGGGTATTATTCTGTATGTTAGTAAATTGAACACCAATAAAAAAAATAAAATAAAATAAAATAAAATAAAAAATAAATAAATAAATTAAAAAAAAAAAAA	1	L1MEc	1.0	YES
LINE	GDN	G_WOLF	chr15	58540188	58541697	60097957	60097957	agaaacgccatacc	agaaacgccatacc	agaaacgccatacc	no	LINE/L1	Forward	L1_Cf	+	N/A	60097957	60097958	N/A	58541697	58540188	58541698	58540189	FALSE	TTTCTAA	1000	60097958-60097971	58540189\58540202	FALSE	58541698\58541711	58541685\58541697	chr15:58540203-58541697	TTGTGTGGAATCAGAAAAGACCCCGAATAGCCAGGGGAATTTTAAAAAAGAAAACCATATCTGGGGGCATCACAATGCCAGATTTCAGGTTGTACTACAAAGCTGTGGTCATCAAGACAGTGTGGTACTGGCACAAAAACAGACACATAGATCAGTGGAACAGAATAGAGAATCCAGAACTGGACCCTCAACTTTATGGTCAACTAATATTCGATAAAGGAGGAAAGACTATCCATTGGAAGAAAGACAGTCCCTTCAATAAGTGGTGCTGGGAAAATTGGACATCCACATGCAGAAGAATGAAACTAGACCACTCTCTTGCACCATACACAAAGATAAACTCAAAATGGATGAAAGATCTAAATGTGAGACAAGATTCCATCAAAATCCTAGAGAAGAACACAGGCAACACCCTTTTTGAACTCGGCCATAGTAACTTCTTGCAAGATACATCCACGAAGGCAAAAGAAACAAAAGCAAAAATGAACTATTGGGACTTCATCAAGATAAGAAGCTTTTGCACAGCAAAGGATACAGTCAACAAAACTCAAAGACAACCTACAGAATGGGAGAAGATATTTGCAAATGACATATCAGATAAAGGGCTAGTTTCCAAGATCTATAAAGAACTTATTAAACTCAACACCAAAGAAACAAACAATCCAATCATGAAATGGGCAAAAGACATGAACAGAAATCTCACAGAGGAAGACATAGACATGGCCAACATGCATATGAGAAAATGCTCTGCATCACTTGCCATCAGGGAAATACAAATCAAAACCACAATGAGATACCACCTCACACCAGCGAGAATGGGGAAAATTAACAAGGCAGGAAACAACAAATGTTGGAGAGGATGCGGAGAAAAGGGAACCCTCTTACACTGTTGGTGGGAATGTGAACTGGTGCAGCCACTCTGGAAAACTGTGTGGAGGTTCCTCAAACAGTTAAAAATATACCTGCCCTACGACCCAGCAATTGCACTGTTGGGGATTTACCCCAAAGATACAAATGCAATGAAACGCCGGGACACCTGCACCCCGATGTTTCTAGCAGCAATGGCCACGATAGCCAAACTGTGGAAGGAGCCTCGGTGTCCAACGAAAGATGAATGGATAAAGAAGATGTGGTTTATGTATACAATGGAATATTACTCAGCTATTAGAAATGACAAATACCCACCATTTGCTTCAACGTGGATGGAACTGGAGGGTATTATGCTGAGTGAAGTAAGTCAGTCGGAGAAGGACAAACATTATATGTTCTCATTCATTTGGGGAATATAAATAATAGTGAAAGGGAAAATAAGGGAAGGGAGAAGAAATGTGTGGGAAATATCAGAAAGGGAGACAGAACGTAAAGACTGCTAACTCTGGGAAACGAACTAGGGGTGGTAGAAGGGGAGGAGGGCGGGGGGTGGGAGTGAATGGGTGACGGGCACTGGGTGTTATTCTGTATGTTAGTAAATTGAACACCAATAAAAAAAAAAAAA	1	L1_Cf	0.6	YES
LINE	GDN	G_WOLF	chr15	59785834	59786299	61361110	61361110	aaataaaattgcattaaaa	aaataaaattgcattaaaa	aaataaaattgcattaaaa	no	LINE/L1	Forward	L1_Cf	+	N/A	61361110	61361111	N/A	59786299	59785834	59786300	59785835	FALSE	TATTTGG	1000	61361111-61361129	59785835\59785853	FALSE	59786300\59786318	59786294\59786297	chr15:59785854-59786299	GCCACGATAGCCAAACTGTGGAAGGAGCCTCGGTGTCCAACGAAAGATGAATGGATCAAGAAGATGTGGTTTATGTATACAATGGAATATTACTCAGCTATTAGAAATGACAAATACCCACCATTTGCTTCAACGTGGATGGAACTGGAGGGTATTATGCTGAGTGAAGTAAGTCAGTCGGAGAAGGACAAACATTATATGTTCTCATTCATTTGGGGAATATAAATAATAGTGAAAGGGAAAATAAGGGAAGGGAGAAGAAATGTGTGGGAAATATCAGAAAGGGAGACAGAACGTAAAGACTGCTAACTCTGGGAAACGAACTAGGGGTGGTAGAAGGGGAGGAGGGCGGGGGGTGGGAGTGAATGGGTGACGGGCACTAGGTGTTATTCTGTATGTTAGTAAATTGAACACCAATAAAAATAAATAAATAAAAAAATAAAATA	1	L1_Cf	1.1	YES
LINE	GDN	G_WOLF	chr15	60148378	60148702	61723343	61723343	aaaacccagat	aaaacccagat	aaaacccagat	no	LINE/L1	Forward	L1_Cf	+	N/A	61723343	61723344	N/A	60148702	60148378	60148703	60148379	FALSE	GTTTTCA	1000	61723344-61723354	60148379\60148389	FALSE	60148703\60148713	60148677\60148702	chr15:60148390-60148702	GGAAACTGGAGGGTATTATGCTGAGTGAAGTAAGTCAGTCAGAGAAGGACAAACATTATATGTTCTCATTCATTTGGGGAATATAAATAATAGTGAAAGGAAAATAAGGAAGGGAGAAGAAATGTGTGGGAAATATCAGAAAGGGAGACAGAACATAAAGACTGCTAACTCTGGGAAACGAACTAGGGGTGGTAGAAGGGGAGGAGGGCGGGGGTGGGAGTGAATGGGTGACGGGCACTGGGTGTTATTCTGTATGTTAGAAATTGAACACCAATAAAAAATAAATTAAAAAAAAAAAAAAAAAAAAAAAAAA	1	L1_Cf	1.3	YES
LINE	GDN	G_WOLF	chr15	60418294	60418476	61976122	61976122	gatgaacagaaatatt	gatgaacagaaatatt	gatgaacagaaatatt	no	LINE/L1	Reverse	L1_Cf	+	N/A	61976122	61976123	N/A	60418476	60418294	60418477	60418295	FALSE	ATATTGA	1000	61976123-61976138	60418295\60418310	FALSE	60418477\60418492	60418311\60418314	chr15:60418311-60418476	TTTTCCTTGTTTTTTTATTTTTTATTTTTTATTATTTTTTTTTATTGGTGTTCAATTTACTAACATACAGAATAACACCCAGTGCCCGTCACCCATTCACTCCCACCCCCCGCCCTCCTCCCCTTCTACCACCCCTAGTTCGTTTCCCAGAGTTAGCAGTCTTTAC	1	L1_Cf	0.7	YES
LINE	GDN	G_WOLF	chr15	60569514	60575914	62127357	62127357	taaagagtaatcta	taaagagtaatcta	taaagagtaatcta	no	LINE/L1	Forward	L1_Cf	+	N/A	62127357	62127358	N/A	60575914	60569514	60575915	60569515	FALSE	CTTTAAT	1000	62127358-62127371	60569515\60569528	FALSE	60575915\60575928	60575873\60575914	chr15:60569529-60575914	GAGAAAGCAGAGGGGGAGGAGCAAGATGGCGGAAGAGTAGGGTCTCCAAATCACCTGTCTCCACCAAACTACCTAGAAAACCTTCAAATTATCCTGAAAATCTATGAATCCGGCCTGAGATTTAAAGAGAGACCAGCTAGAATGCAACAGTGAGAAGAGTTCGCGCTTCTATCAAGGTAGGAAGACGGGGAAAAAGAAATAAAGAAACAAAGGCCTCCAAGGGGGAGGGGCCCCGCGAGGAGCCGGGCTGAGGCCGGGGCGAGTGTCCCCAGGACAGGAGAGCCCCGTCCAGGAGGAGCAGGAGCTGCACCGACCTTCCCGGGGGAAAGGGGCTCGCAGGGAGTTGGAGCAGGACCCAGGAGGGCGGGGATGCCCTCGGGCTCCCGGGGACACTAACAGGCACCTGCGCCCCGGGAGAGTGCGCCGAGCTCCCTAAGGGCTGCAGCGCGCACGGGGGGACCCGGAGCAGCTCGGGGGGCTCGGGCGGAGGAAGAGGCTCCGTGCGGAGGGGGCTGCGCGGTTCCAGGAGCAGCTCGGAGGGGCTCGGGCGGCGGCTCCGCGGAGGGGGCTGCGCGGCCCCAGGAGCAGCTCGGAGGGGCTCGGGCAGAGGAAGAGGCTCCGTGCGGAGGGGGCTGCGCGGTTCCAGGAGCAGCTCGGAGGGGCTCGGGCGGCGGCTCCGCGGAGGGGGTTGCGCGGCCCGGGAGCGCGAATCCAACAGCGCGGGCTCCGGAGCACAGGGCGCCGGGACACAGCCCAGGATCCCGCCTCCCCCGGGACAGGCAGAGGCCGGGAGGGCCCAGGACAGCGAGGACGCTCCTGCCCCAGTTGAGCAGATCAGCGGCCCCGCCCGGAGCCTCCAGGCCCTGCAGACGGAGTTCCTGCCGGAGCTGAATCCAGGTTTCCAGAGCTGCCCCGCCACTGGGGCTGTTCCTCCTGCGGCCTCACGGGGTAAACAACCCCCACTGAGCCCTGCACCAGGAGGGGGCACAGCAGCTCCCCCAACTGCTAACACCTGAAAATCAGCACAGCAGGCCCCTCCCCCAGAACACCAGCTAGACGGACAACTTCCAGGAGAAGCCAAGGGACTTAAAGTACACAGAATCAGAAGATACTCCCCGGTGGTTCTTTTTTTGTTTGTTTGTTTTTGTTTTTGTTTTTGTTTTGTTTTGCTTTTTGATTTGTTTCCTTCCCCCACCCTCTTTTTTTCTCCTTTCTTTTTCTTTCTCTTTTTCTTCTTCTTTTTTTTTTTTTTCGTTTTTTTTTTTTTCTTTTTCTTCCCTTTTTTTTTCTCTTTCTCTTTTCTTTCCTTCTTTCTCTCCTCTCTTTTTCTCTTTTTCCCAATACAACTTGCTTTTGGCCACTCTGCACTGAGCAAAATGACTAGAAGGAAAACCTCACCTCAAAAGAAAGAATCAGAAACAGTCCTCTCTCCCACAGAGTTACAAAATCTGGATTACAATTCAATGTCAGAAAGCCAATTCAGAAGCACTATTATACAGCTACTGGTGGCTCTAGAAAAAAGTATAAAGGACTCAAGAGACTTCATGACTGCAGAATTTAGAGCTAATCAGGCAGAAATTAAAAATCAATTGAATGAGATGCAATCCAAACTAGAAGTCCTAACGACGAGGGTTAACGAGGTGGAAGAACGAGTGAGTGACCTAGAAGACAAGTTGATAGCAAAGAGGGAAACTGAGGAAAAAAGAGACAAACAATTAAAAGACCATGAAGATAGATTAAGGGAAATAAACGACAGCCTGAGGAAGAAAAACCTACGTTTAATTGGGGTTCCCGAGGGCGCCGAAAGGGACAGAGGGCCAGAATATGTATTTGAACAAATTCTAGCTGAAAACTTTCCTAATCTGGGAAGGGAAACAGGCATTCAGATCCAGGAAATAGAGAGATCCCCCCTAAAATCAATAAAAACCGTTCAACACCTCGACATTTAATTGTGAAGCTTGCAAATTCCAAAGATAAGGAGAAGATCCTTAAAGCAGCAAGAGACAAGAAATCCCTGACTTTTATGGGGAGGAGTATTAGGGTAACAGCAGACCTCTCCACAGAGACCTGGCAGGCCAGAAAGGGCTGGCAGGATATATTCAGGGTCCTAAATGAGAAGAACATGCAACCAAGAATACTTTATCCAGCAAGGCTCTCATTCAAAATGGAAGGAGAGATAAAGAGCTTCCAAGACAGGCAGCAACTAAAAGAATATGTGACCTCCAAACCAGCTCTGCAAGAAATTTTAAGGGGGCCTCTTAAAATTCCCCTTTAAGAAGAAGTTCAGTGGAACAGTCCACAAAAACAAAGACTGAATAGATATCATGATGACACTAAACTCATATCTCTCAATAGTAACTCTGAATGTGAACGGGCTTAATGACCCCATCAAAAGGCGCAGGGTTTCAGACTGGATAAAAAAGCAGGACCCATCTATTTGCTGTCTACAAGAGACTCATTTTAGACAGAAGGACACCTACAGCCTGAAAATAAAAGGTTGGAGAACCATTTACCATTCGAATGGTCCTCAAAAGAAAGCAGGGGTAGCCATCCTTATATCAGATAAACTAAAATTTACCCCAAAGACTGTAGTGAGAGATGAAGAGGGACACTATATCATACTTAAAGGATCTATTCAACAAGAGGACTTAACAATCCTCAATATATATGCTCCGAATGTGGGAGCTGCCAAATATATAAATCAATTATTAACCAAAGTGAAGAAATACTTAGATAATAATACACTTATACTTGGTGACTTCAATCTAGCTCTTTCTATACTCGATAGGTCTTCTAAGCAAAACATCTCCAAAGAAACGAGAGCTTTAAATGATACACTGGACCAGATGGATTTCACAGATATCTACAGAACTTTACATCCAAACTCAACTGAATACACATTCTTCTCAAGCGCACATGGAACTTTCTCCAGAATAGACCACATATTGGGTCACAAATCGGGTCTGAACCGATACCAAAAGACTGGGATTGTCCCCTGCATATTCTCGGACCATAATGCCCTGAAATTAGAACTAAATCACAACAAGAAGTTTGGAAGGACCTCAAACACATGGAGGTTAAGGACCATCCTGCTAAAAGATAAAAGGGTCAACCAGGAAATTAAGGAAGAATTAAAAAGATTCATGGAAACTAATGAGAATGAAGATACAACCGTTCAAAATCTTTGGGATGCAGCAAAAGCAGTCCTAAGGGGGAAATACATCGCAATACAAGCATCCATTCAAAAACTGGAAAGAACTCAAATACAAAAGCTAACCTTACACATAAAGGAGCTAGAGAAAAAACAGCAAATAGATCCTACACCCAAGAGAAGAAGGGAGTTAATAAAGATTCGAGCAGAACTCAACGAAATCGAGACCAGAAGAACTGTGGAACAGATCAACAGAACCAGGAGTTGGTTCTTTGAAAGAATTAATAAGATAGATAAACCATTAGCCAGCCTTATTAAAAAGAAGAGAGAGAAGACTCAAATTAATAAAATCATGAATGAGAAAGGAGAGATCACTACCAACACCAAGGAAATACAAACGATTTTAAAAACATATTATGAACAGCTATACGCCAATAAATTAGGCAATCTAGAAGAAATGGATGCATTCCTGGAAAGCCACAAACTACCAAAACTGGAACAGGAAGAAATAGAAAACCTGAACAGACCAATAACCAGGGAGGAAATTGAAGCAGTCATCAAAAACCTCCCAAGACACAAGAGTCCAGGGCCAGATGGCTTCCCAGGAGAATTTTATCAAACGTTTAAAGAAGAAATCATACCTATTCTCCTAAAGCTGTTTGGAAAGATAGAAAGAGATGGAGTACTTCCAAATTCGTTCTATGAAGCCAGCATCACCTTAATTCCAAAGCCAGACAAAGACCCCGCCAAAAAGGAGAATTACAGACCAATATCCCTGATGAACATGGATGCAAAAATTCTCAACAAGATACTGGCCAATAGGATCCAACAGTACATTAAGAAAATTATTCACCATGACCAAGTAGGATTTATCCCTGGGACACAAGGCTGGTTCAACACCCGTAAAACAATCAATGTGATTCATCATATCAGCAAGAGAAAAACCAAGAACCATATGATCCTCTCATTGGATGCAGAGAAAGCATTTGACAAAATACAGCATCCATTCCTGATTAAAACTCTTCAGAGTGTAGGGATAGAGGGAACATTCCTCGACATCTTAAAAGCCATCTATGAAAAGCCCACAGCAAATATCATTCTCAATGGGGAAGCACTGGGAGCCTTTCCCCTAAGATCAGGAACAAGACAGGGATGTCCACTCTCACCACTGCTATTCAACATAGTACTGGAAGTCCTAGCCTCAGCAATCAGACAACAAAAAGACATTAAAGGCATTCAAATTGGCAAAGAAGAAGTCAAACTCTCTCTCTTCGCCGATGACATGATACTCTACATAGAAAACCCAAAAGTCTCCACCCCAAGATTGCTAGAACTCATACAGCAATTCGGTAGCGTGGCAGGATACAAAATCAATGCCCAGAAGTCAGTGGCATTTCTATACACTAACAATGAGACTGAAGAAAGAGAAATTAAGGAGTCAATCCCATTTACAATTGCACCCAAAAGCATAAGATACCTAGGAATAAACCTCACCAAAGATGTAAAGGATCTATACCCTCAAAACTATAGAACACTTCTGAAAGAAATTGAGGAAGACACAAAGAGATGGAAAAATATTCCATGCTCATGGATTGGCAGAATTAATATTGTGAAAATGTCAATGTTACCCAGGGCAATATACACGTTTAATGCAATCCCTATCAAAATACCATGGACTTTCTTCAGAGAGTTAGAACAAATTATTTTAAGATTTGTGTGGAATCAGAAAAGACCCCGAATAGCCAGGGGAATTTTAAAAAAGAAAACCATATCTGGGGGCATCACAATGCCAGATTTCAGGTTGTACTACAAAGCTGTGGTCATCAAGACAGTGTGGTACTGGCACAAAAACAGACACATAGATCAGTGGAACAGAATAGAGAATCCAGAAGTGGACCCTGAACTTTATGGGCAACTAATATTCGATAAAGGAGGAAAGACTATCCATTGGAAGAAAGACAGTCTCTTCAATAAATGGTGCTGGGAAAATTGGACATCCACATGCAGAAGAATGAAACTAGACCACTCTCTTTCACCATACACAAAGATAAACTCAAAATGGATGAAAGATCTAAATGTGAGACAAGATTCCATCAAAATCCTAGAGAAGAACACAGGCAACACCCTTTTTGAACTCGGCCATAGTAACTTCTTGCAAGATACATCCACAAAGGCAAAAGAAACAAAAGCAAAAATGAACTATTGGGACTTCATCAAGATAAGAAGCTTTTGCACAGCAAAGGATACAGTCAACAAAACTCAAAGACAACCTACAGAATGGGAGAAGATATTTGCAAATGACATATCAGATAAAGGGCTAGTTTCCAAGATCTATAAAGAACTTCTTAAACTCAACACCAAAGAAACAAACAATCCAATCATGAAATGGGCAAAAGACATGAACAGAAATCTCACAGAGGAAGACATAGACATGGCCAACATGCATATGAGAAAATGCTCTGCATCACTTGCCATCAGGGAAATACAAATCAAACTACAATGAGATACCACCTCACACCAGTGAGAATGGGGAAAATTAACAAGGCAGGAAACAACAAATGTTGGAGAGGATGCGGAGAAAAGGGAACCCTCCTACACTGTTGGTGGGAATGTGAACTGGTGCAGCCACTCTGGAAAACTGTGTGGAGGTTCCTCAAACAGTTAAAAATATACCTGCCCTACGACCCAGCAATTGCACTGTTGGGGATTTACCCCAAAGATACAAATGCAATGAAACGCCGGGACACCTGCACCCCGATGTTTCTAGCAGCAATGGCCACGATAGCCAAACTGTGGAAGGAGCCTCGGTGTCCAACGAAAGATGAATGGATAAAGAAGATGTGGTTTATGTATACAATGGAATATTACTCAGCTATTAGAAATGACAAATACCCACCATTTGCTTCAACGTGGATGGAACTGGAGGGTATTATGCTGAGTGAAGTAAGTCAGTCGGAGAAGGACAAACATTATATGTTCTCATTCATTTGGGGAATATAAATAATAGTGAAAGGGAAAATAAGGGAAGGGAGAAGAAATGTGTGGGAAATATCAGAAAGGGAGACAGAATGTAAAGACTGCTAACTCTGGGAAACGAACTGGGGGTGGTGGAAGGGGAGGAGGGCGGGGGGTGGGAGTGAATGGGTGATGGGCACTGGGTGTTATTCTGTATGTTAGTAAATTGAACACCAATAAAAAAAAAAAAAAAAAAAAAAAAAAAAAAAAAAAAAAAAAA	1	L1MEc	1.9	YES
LINE	GDN	G_WOLF	chr15	60585515	60591735	62136908	62136908	tctatttttcataaaaatctt	tctatttttcataaaaatctt	tctatttttcataaaaatctt	no	LINE/L1	Reverse	L1_Canis1	+	N/A	62136908	62136909	N/A	60591735	60585515	60591736	60585516	FALSE	ATCTTGA	1000	62136909-62136929	60585516\60585536	FALSE	60591736\60591756	60585537\60585541	chr15:60585537-60591735	TTTTTATTTTTATTTTTATTTTTTTTCAGTTTTTATTTATTTTTTATTTTTTTTAATTTATTTTTTATTGGTGTTCAATTTACTAACATACAGAATAACCCCCAGTGCCCGTCACCCATTCACTCCCACCCCCGCCCTCCTCCCCTTCTACCACCCCTAGTTCGTTTCCCAGAGTTAGCAGTCTTTACGTTCTGTCTCCCTTTCTGATATTTCCCACACATTTCTTCCCCCTTCCCTTATATTCCCTTTCACTATTATTTATAATCCCCAAATGAATGAGAACATATAATGTTTGTCCTTCTCCGACTGGCTTACTTCACTCAGCATAATACCCTCCAGTTCCATCCACGTTGAAGCAAATGGTGGGTATTTGTCATTTCTAATAGCTGAGTAATATTCCATTGTATACATAAACCACATCTTCTTTATCCATTCATCTTTCGTTGGACACCGAGGCTCCTTCCACAGTTTGGCTATCGTGGCCATTGCTGCTATAAACATCGGGGTGCGGGTGTCCCGGCGTTTCATTGCATCTGTATCTTTGGGGTAAATCCCCAACACTGCAATTGCTGGGTCGTAGGGCAGGTCTATTTTTAACTGTTTGAGGAACCTCCACACAGTTTTCCAGAGTGGCTGCACCAGTTCACATTCCACCAACAGTGTATGAGGGTTCCCTTTTCTCCGCATCCTTTCTAACATTTGTTGTTTCCTGTCTTGTTAATTTGCCCCATTCTCACTGGTGTGAGGTGGTATCTCATTGTGGTTTTGATTTGTATTTCCCTGATGGCAAGTGATGCAGAGCATTTTCTCATGTGCATGTTGGCCATGTCTATGTCTTCCTCTGTGAGATTTCTCTTCATGTCTTTTGCCCATTTCATGATTGGATTGTTTGTTTCTTTGGTGTTGAGTTTAATAAGTTCTTTATAGATCTTGGAAACTAGCCCTTTATCTGATATGTCATTTGCAAATATCTTCTCCCATTCTGTAGGTTGTCTTTGAGTTTTGTTGACTGTATCCTTTGCTGTGCAAAAGCTTCTTATCTTGATGAAGTCCCAATAGTTCGTTTTTGCTTTTGTTTCTTTTGCCTTAGTGGATGTATCTTGCAAAAAGTTACTATGGCCGAGTTCAAAAAGGGTGTTGCCTGTGTTCTTCTCTAGGATTTTGATGGAATCTTGTCTCACATTTAGATCTTTCATCCATTTTGAGTTTATCTTTGTGTATGGTGAAAGAGAGTGGTCTAGTTTCATTCTTCTGCATGTGGATGTCCAATTTTCCCAGCACCATTTATTGAAGAGACTGTCTTTCTTCCAATGGATAGTCTTTCCTCCTTTATCGAATATTAGTTGCCCATAAAGTTCAGGGTCCACTTCTGGATTCTCTATTCTGTTCCACTGATCTATGTGTCTGTTTTTGTGCCAGTACCACAATGTCTTGATGACCACAGCTTTGTAGTACAACCTGAAATCTGGCATTGTGATGCCCCCAGATATGGTTTTCTTTTTTAAAATTCCCCTGGCTATTCGGGGTCTTTTCTGATTCCACACAAATCTTAAAATAATTTGTTCTAACTCTCTGAAGAAAGTCCATGGTATTTTGATAGGGATTGCATTAAACGTGTATATTGCCCTGGGTAACATTGACATTTTCACAATATTAATTCTGCCAATCCATGAGCATGGAATATTTTTCCATCTCTTTGTGTCTTCCTCAATTTCTTTCAGAAGTGTTCTATAGTTTTGAGGGTATAGATCCTTTACATCTTTGGTTAGGTTTATTCCTAGGTATCTTATGCTTTTGGGTACAATTGTAAATGGGATTGACTCTTTAATTTCTCTTTCTTCAGTCTCATTGTTAGTGTATAGAAATGCCACTGACTTCTGGGCATTGATTTTGTATCCTGCCACGCTACCGAATTGCTGTATGAGTTCTAGCAATCTTGGGGTGGAGACTTTTGGGTTTTCTATGTAGAGTATCATGTCATCGGCGAAGAGGGAGAGTTTGACTTCTTCTTTGCCAATTTGAATGCCTTTAATGTCTTTTTGTTGTCTGATTGCTGAGGCTAGGACTTCCAGTACTATGTTGAATAGCAGTGGTGAGAGTGGACATCCCTGTCTTGTTCCTGATCTTAGGGGAAAGGCTCCCAGTGCTTCCCCATTGAGAATGATATTTGCTGTGGGCTTTTCATAGATGGCTTTTAAGATGTCGAGGAATGTTCCCTCTATCCCTACACTCTGAAGAGTTTTGATCAGGAGTGGATGCTGTATTTTGTCAAATGCTTTCTCTGCATCTAATGAGAGGATCATATGGTTCTTGGTTTTTCTCTTGCTGATATGATGAATCACATTGATTGTTTTACGGGTGTTGAACCAGCCTTGTATCCCAGGGATAAATCCTACTTGGTCATGGTGAATAATTTTTTTAATGTACTGTTGGATCCTATTGGCCAGTATCTTGTTGAGAATTTTTGCATCCATGTTCATCAGGGATATTGGTCTGTAATTCTCCTTTTTGGTGGGGTCTTTGTCTGGTTTTGGAATTAAGGTGATGCTGGCCTCATAGAACGAATTTGGAAGTACTCCATCTCTTTCTATCTTTCCAAACAGCTTCAGGAGAATAGGTATGGTTTCTTCTTTAAACGTTTGATAAAATTCCCCTGGGAAGCCATCTGGCCCTGGACTCTTGTGTCTTGGGAGGTTTTTGATGACTGCTTCAATTTCCTCCCTGGTTATTGGCCTGTTCAGGTTTTCTATTTCTTCCTGTTCCAGTTTTGGTAGTTTGTGGCTTTCCAGGAATGTGTCCATTTCTTCTAGATTGCCTAATTTATTGGCGTATAGCTGTCCATAATATGTTTTTAAAATTGTTTGTATTTCCTTGGTGTTGGTAGTGATCTCTCCTTTCTCATTCATGATTTTATTAATTTGAGTCTTCTCTCTCTTCTTTTTAATAAGGCTGGCTAATGGTTTATCTATCTTGTTAATTCTTTCAAAGAACCAACTCCTGGTTTTGTTGATCTGTTCCACAGTTCTTCTGGTCTCGATTTCGTTGAGTTCTGCTCGAATCTTTATTAACTCCCTTCTTCTCTTGGGTGTAGGATCTATTTGCTGTTTTTTCTCTAGCTCCTTTATGTGTAAGGTTAGCTTTTGTATTTGAGTTCTTTCCAGTTTTTGAATGGATGCTTGTATTGCGATGTATTTCCCCCTTAGGACTGCTTTTGCTGCATCCCAAAGATTTTGAACGGTTGTATCTTCATTCTCATTAGTTTCCATGAATCTTTTTAATTCTTCCTTAATTTCCTGGTTGACCCTTTTATCTTTTAGCAGGATGGTCCTTAACCTCCACGTGCTTGAGGTCCTTCCAAACTTCTTGTTGTGATTTAGTTCTAATTTCAAGGCATTATGGTCCGAGAATATGCAGGGGACAATCCCAATCTTTTGGTATCGGTTCAGACCCAATTTGTGACCCAATATGTGGTCTATTCTGGAGAAAGTTCCATGTGCGCTTGAGAAGAATGTGTATTCAGTTGAGTTTGGATGTAAAGTTCTGTAGATATCTGTGAAATCCATCTGGTCCAGTGTATCATTTAAAGCTCTCGTTTCTTTGGAGATGTTGTGCTTAGAAGACCTATCGAGTATAGAAAGAGCTAGATTGAAGTCACCAAGTATAAGTGTATTATTATCTAAGTATTTCTTCACTTTGGTTAATAATTGATTTGTATATTTGGCAGCTCCCACATTCGGGGCATATATATTGAGGATTGTTAAGTCCTCTTGTTGAATAGATCCTTTAAGTATGATATAGTGTCCCTCTTCATCTCTCACTACAGTCTTTGGGGTAAATTTTAGTTTATCTGATATAAGGATGGCTACCCCTGCTTTCTTTTGAGGACCATTCGAATGGTAAATGGTTCTCCAACCTTTTATTTTCAGGCTGTAGGTGTCCTTCTGTCTAAAATGAGTCTCTTGTAGACAGCAAATAGATGGGTCCTGCTTTTTTATCCAGTCTGAAACCCTGCGCCTTTTGATGGGGTCATTAAGCCCGTTCACATTCAGAGTTACTATTGAGAGATATGAGTTTAGTGTCATCATGATATCTATTCAGTCCTTGTTTTTGTGGACTGTTCCACTGAACTTCTTCTTAAAGGGGAATTTTAAGAGTCCCCCTTAAAATTTCTTGCAGAGCTGGTTTGGAGGTCACATATTCTTTGAGTTGCTGCCTGTCTTGGAAGCTCTTTATCTCTCCTTCCATTTTGAATGAGAGCCTTGCTGGATAAAGTATTCTTGGTTGCATGTTCTTCTCATTTAGGACCCTGAAAATATCCTGCCAGCCCTTTCTGGCCTGCCAGGTCTCTGTGGAGAGGTCTGCTGTTACCCTAATACTCCTCCCCATAAAAGTCAGGGATTTCTTGTCTCTTGCTGCTTTAAGGATCTTCTCTTTATCTTTGGAATTTGCAAGCTTCACTATTAAATGTCAAGGTGTTGAGCGGTTTTTATTGATTTTAGGGGGGGATCTCTCTATTTCCTGGATCTGAATGCCTGTTTCCCTTCCCAGATTAGGAAAGTTTTCAGCTAGAATTTGTTTTAAATACATATTCTGGCCCTCTGTCCCTTTCGGCGCCCTCGGGAACCCCAATTAAACGTAGGTTTTTCTTTCTCAGGCTGTCGTTTATTTCCCTTAATCTATCTTCATGGTCTTTTAATTGTTTGTCTCTTTTTTCCTCAGTTTCCCTCTTTGCTATCAACTTGTCTTCTATGTCACTCACTCGTTCTTCCACCTCGTTAACCCTCGTCGTTAGGACTTCTAGTTTGGATTGCATCTCATTCAATTGATTTTTAATTTCTGCCTGATTAGCTCTAAATTCTGCAGTCATGAAGTCTCTTGAGTCCTTTATACTTTTTTCTAGAGCCACCAGTAGCTGTATAATAGTGCTTCTGAATTGGCTTTCTGACATTGAATTGTAATCCAGATTTTGTAACTCTGTGGGAGAGAGGACTGTTTCTGATTCTTTCTTTTGAGGTGAGGTTTTCCTTCTAGTCATTTTGCTCAGTGCAGAGTGGCCAAAAGCAAGTTGTATTGGGAAAAAGAGAAAAAGAGAGGAGAGAAAGAAGGAAAGAAAAGAGAAAGAGAAAAAAAAGGGGAAGAAAAAAAAAGAAGAAAAAGAGAAAGAAAAAGAAAGGAGGAAAAAAAGGGGGTGGGGGAAGGAAACAAATCAAAAAGCAAAAAAAAAAAAAAAAAAAGAACCCCGGGGGAGTATCTTCTGATTCTGTGTACTTTAAGTCCCTTGGCTTCCCCTGGAACTTGTCAGTCAGTCTAGCTGGTGTTCTGGGGGAGGGGCCTGTTGTGCTGATTTTCAGGTGTGAGCAGTTGGGGGATCTGCTGTGCCCCTGCCTGGTGCAGGGCTCAGTGGGGGTTGTTCACCCCGTGAGGCCCCAGGAGCAACAGCCCTAGTGGCGGGGCAGCTCTGGAAACCTGGATTCAGCCCCCGCAGGAACTCCGGAGCTCTCCGTCTGCAGGGCCCGGAGGCTCCGGGCGGGGCCGCTGATGTGCTCAGCTGGGGCAGGAGCGTCCTCGCTGTCCTGGGCCCTCCCGGCCTCTGCCTGTCCCGGGGGAGGCGGGATCCTGGGCTGTGTCCCGGCGCCCTGTGCTCCGGGGCCTGCGCTGGTGGATTCGCGCTCCCGCCCCGCAGCCCCCTCCGCGGAGCCGCCCCCGAGCCCCCCGAGCTGCTCCGGGTCCCGCCGGGTCCCGCCGTGCGCGCTGCAGCCCTTAGGGAGCTCGGCGCACTCTCCCGGGGCGCAGGTGTCTGTTAGTGTCCCCGGGAACCCAAGGGCATCCCCGCCCTCCTGGGTCCTGCTCCAACTCCCCGCGAGCCCCTTTCCGCCCGAGCCCCTTTCCCCCGGGAAGGTCGGTGCAGCTCCTGCTCCTCCGGGACGGGGCTCTCCTGTCCTGGGGACACTCGCCCCGGCCTCAGCCCGGCTCCTCGCGGGGCCCTCCCCCTTGGAGGCCTTTGTTCCTTTATTTCTTTTTCCCCGTCTTCCTACCTTGACAGAAGCGCGAACTCTTCTCACTGTTGCATTCCAGCTGGTCTCTCTTTAAATCTCAGGCCGAATTCATAGATTTTCAGGATGATTGGAAGGTTTTCTAGGTAATTTGGTGGAGACAGGTGATTTGGAGACCCTACTCTTCCGCCGTCTTGCTCCTCCTC	1	L1_Canis1	1.7	YES
LINE	GDN	G_WOLF	chr15	62358373	62359890	63846528	63846528	gaaaataaaaaagaa	gaaaataaaaaagaa	gaaaataaaaaagaa	no	LINE/L1	Forward	L1_Cf	+	N/A	63846528	63846529	N/A	62359890	62358373	62359891	62358374	FALSE	TTTTCAT	1000	63846529-63846543	62358374\62358388	FALSE	62359891\62359905	62359876\62359890	chr15:62358389-62359890	CCCCGAATAGCCAGGGGAATTTTAAAAAAGAAAACCATATCTGGGGGCATCACAATGCCAGATTTCAGGTTGTACTACAAAGCTGTGGTCATCAAGACAGTGTGGTACTGGCACAAAAACAGACACATAGATCAGTGGAACAGAATAGAGAATCCAGAAGTGGACCCTGAACTTTATGGGCAACTAATATTCGATAAAGGAGGAAAGACTATCCATTGGAAGAAAGACAGTCTCTTCAATAAATGGTGCTGGGAAAATTGGACATCCACATGCAGAACAATGAAACTAGACCACTCTCTTTCACCATACACAAAGATAAACTCAAAATGGATGAAAGATCTAAATGTGAGACAAGATTCCATCAAAATCCTAGAGAAGAACACAGGCAACACCCTTTTTGAACTCGGCCATAGTAACTTCTTGCAAGATACATCCACAAAGGCAAAAGAAACAAAAGCAAAAATGAACTATTGGGACTTCATCAAGATAAGAAGCTTTTGCACAGCAAAGGATACAGTCAACAAAACTCAAAGACAACCTACAGAATGGGAGAAGATATTTGCAAATGACCTATCAGATAAAGGGCTAGTTTCCAAGATCTATAAAGAACTTATTAAACTCAACACCAAAGAAACAAACAATCCAATCATGAAATGGGCAAAAGACATGAACAGAAATCTCACAGAGGAAGACATAGACATGGCCAACATGCACATGAGAAAATGCTCTGCATCACTTGCCATCCGGGAAATACAAATCAAAACCACAATCAGATACCACCTCACACCAGTGAGAATGGGGAAAATTAACAAGGCAGGAAACAACAAATGTTGGAGAGGATGTGGAGAAAAGGGAACCCTCATACACTGTTGGTGGGAATGTGAACTGGTGCAGCCACTCTGGAAAACTGTGTGGAGGTTCCTCAAACAGTTAAAAATATACCTGCCCTACGACCCAGCAATTGCACTGCTGGGGATTTACCCCAAAGATACAGATGCAGTGAAACGCCGGGACACCTGCACCCCGATGTTTATAGCAGCAATGGCCACGATAGCCAAACTGTGGAAGGAACCTCGGTGTCCAACGAAAGATGAATGGATAAAGAAGATGTGGTTTATGTATACAATGGAATATTACTCAGCTATTAGAAATGACAAATACCCACCATTTGCTTCAACGTGGATGGAACTGGAGGGTATTATGCTGAGTGAAGTAAGCCAGTCGGAGAAGGACAAACATTATATGTTCTCATTCATTTGGGGAATATAAATAATAGTGAAAGGGAAAATAAGGGAAGGGAGAAGAAATGTGTGGGAAATATCAGAAAGGGAGACAGAACGTAAAGACTGCTAACTCTGGGAAACGAACTAGGGGTGGTAGAAGGGGAGGAGGGCGGGGGGTGGGAGTGAATGGGTGACGGGCACTGGGTGTTATTCTGTATGTTAGTAAATTGAACACCAATAAAAAAATAATAATAATAAAAAAATAAAAAAAAAAAAAAA	1	L1_Cf	0.9	YES
LINE	GDN	G_WOLF	chr15	63620716	63620830	65109392	65109392	aaaaag	aaaaag	aaaaag	no	LINE/L1	Forward	L1_Cf	+	N/A	65109392	65109393	N/A	63620830	63620716	63620831	63620717	FALSE	TTTTTAA	1000	65109393-65109398	63620717\63620722	FALSE	63620831\63620836	63620826\63620830	chr15:63620723-63620830	TGGTGGTAGAAGGGGAGAAGGGCGGGGGGTGGGAGTGAATGGGTGACGGGCACTGGGGGTTATTCTGTATGTTAGTAAATTGAACACCAATAAAAAATAAATTAAAAA	1	L1_Cf	1.9	YES
LINE	GDN	G_WOLF	chr16	2615221	2615358	59114161	59114161	ctga	ctga	ctga	revcom2	LINE/L1	Reverse	L1_Cf	-	N/A	59114166	59114165	N/A	2615354	2615217	2615355	2615218	FALSE	N/A	1000	59114162-59114165	2615218\2615221	FALSE	2615355\2615358	2615224\2615225	chr16:2615222-2615354	TGTTCAATTTACTAACATACAGAATAACACCCAGTGCCCGTCACCCATTCACTCCCACCCCCCGCCCTTCTCCCCTTCCACCACCCCTAGTTCGTTTCCCAGAGTTAGCAGTCTTTACGTTCTGTCTCCCTTT	1	L1_Cf	1.5	NO
LINE	GDN	G_WOLF	chr16	2783041	2783521	58946540	58946540	N/A	N/A	N/A	revcom2	LINE/L1	Forward	L1_Cf	-	N/A	58946541	58946540	N/A	2783521	2783041	2783522	2783042	FALSE	N/A	1000	N/A	N/A\N/A	FALSE	N/A\N/A	2783517\2783519	chr16:2783042-2783521	AAAAAGTGGCAGGTAGCCAAACTGTGGAAGGAGCCTCGGTGTCCAACGAAAGATGAATGGATAAAGAAGATGTGGTTTATGTATACAATGGAATATTACTCAGCTATTAGAAATGACAAATACCCACCATTTGCTTCAACGTGGATGGAACTGGAGGGTATTATGCTGAGTGAAGTAAGTCAGTCGGAGAAGGACAAACATTATATGTTCTCATTCATTTGGGGAATATAAATAATAGTGAAAGGGAAAATAAGGGAAGGGAGAAGAAATGTGTGGGAAATATCAGAAAGGGAGACAGAACATAAAGACTGCTAACTCTGGGAAACGAACTAGGGGTGGTAGAAGGGGAGGAGGGCGGGGGGTGGGAGTGAATGGGTGACGGGCACTGGGTGTTATTCTGTATGTTAGTAAATTGAACACCAATAAAAAATAAAAAATAAAAAATAAAAAAAAAAATAAAAAAAAAAAAAAAAATAAATA	1	L1_Cf	1.1	YES
LINE	GDN	G_WOLF	chr16	2810779	2811059	58919473	58919473	N/A	N/A	N/A	revcom2	LINE/L1	Reverse	L1_Cf	-	58919474	58919475	58919473	58919474	2811059	2810778	2811060	2810779	FALSE	N/A	1000	N/A	N/A\N/A	FALSE	N/A\N/A	2810779\2810786	chr16:2810779-2811059	TTTTTTTTATTTATTTTTTATTGGTGTTCAATTTACTAACATACAGAATAACACCCAGTGCCCGTCACCCATTCACTCCCACCCCCCGCCCTCCTCCCCTTCTACCACCCCTAGTTCGTTTCCCAGAGTTAGCAGTCTTTACGTTCTGTCTCCCTTTCTGATATTTCCTACACATTTCTTCTCCCTTCCCTTATTTTCCCTTTCACTATTATTTATATTCCCCAAATGAACGAGAACATATAATGTTTGTCCTTCTCCGACTGACTTACTTCACTCAGCAT	1	L1_Cf	1.4	YES
LINE	GDN	G_WOLF	chr16	4869670	4876012	56847529	56847529	aagaaaaaaagaagtt	aagaaaaaaagaagtt	aagaaaaaaagaagtt	revcom2	LINE/L1	Forward	L1_Cf	-	N/A	56847546	56847545	N/A	4875996	4869654	4875997	4869655	FALSE	TTCTTAA	1000	56847530-56847545	4869655\4869670	FALSE	4875997\4876012	4875970\4875996	chr16:4869671-4875996	GGAGCAAGATGGCGGAAGAGTAGGGTCCCCAAATCACCTGTCTCCACCAAACTACCTAGAAAACCTTCAAATTATCCTGAAAATCTATGAATTCGGCCTGAGATTTAAAGAGAGACCAGCTGGAATGCTACAGTGAGAAGAGTTCGCGCATCTATCAAGGTAGGAAGACGGGGAAAAAGAAATAAAGGAACAAAGGCCTCCAAGGGGGAGGGGCCCGCGAGGAGCCGGGCTGAGGCCGGGGCGAGTGTCCCCAGGACAGGAGAGCCCCGTCCCGGAGACGCAGGAGCTGCACCGACCTTCCCGGGCGGAAAGGGGCTCGTGGGGAGTTGGAGCAGGACCAGGAGGGCGAGGATGCCCTCGGGCTCCCCGGGACAGTAACAGCAACTGCGCGCCCAGGAGAGTGCGCCGAGCTCCCTAAGGGCTGCAGCGCGCACGGCGGGACCCGGCGGGACCCGGAGCAGCTGAAGGGGCTCGGGCGGCGGCTCCGCGGAGGGGCTGCGCGGCCCCGGGAGCAGCTCGGAGGGGCTCGGGCAGAGGAAGAGGCTCCGTGCGGAGGGGCTGCGCGGTTCCAGGAGCAGCTCGGAGGGGCTCGGGCGGCGGCTCCGCGGAGGGGGCTGCGGGGCGGGAGCGCGAATCCACCAGCGCAGGCTCCGGAGCACAGGGCGCCGGGACACAGCCCAGGATCCCGCCTCCCCCGGGACAGGCAGAGGCCGGGAGGGCCCAGGACACCAAGGACGCTCCTGCCCCAGCTGAGCAGATCAGCGGCCCCGCCCGGAGCCTCCAGGCCCTGCAGACGGAGTTCCTGCCGGAGCTGAATCCAGGTTTCCAGAGCTGCCCCGCCACTGGGGCTGTTCCTCCTGCGGCCTCACGGGGTAAACAACCCCCACCGAGCCCTGCACCAGGCAGGGGCAGAGCAGCTCCCCCAACTGCTAACACCTGAAAATCAGCACAACAGGCCCCTCCCCCAGAACACCAGCTAGACGGACAACTTCCAGGAGAAGCCAAGGGACTTAAAGTACACAGAATCAGAAGATACTCCCCGGTGGTTCTTTTTTTGTTTGTTTGTTTTGTTTTTGTTTTTGTTTTGTTTTGCTTTTGATTTGTTTTGCTTTTTGATTTGTTTCCTTCCCCCACCCTCTTTTTTTCTCCTTTTTCTTTCTCTTTTTCTTCTTTTTTTTTTTTTCTTTTTTTTTTTTTTCGTTTTTTTTCTTTTTCTTCCCTTTTTTTTTCTCTTTCTCTTTTCTTTCCTTCTTTCTCTCCTCTCTTTTTCTCTTTTTCCCAATACAACTTGCTTTTGGCCACTCTGCACTGAGCAAAATGACTAGAAGGAAAACCTCACCTCAAAAGAAAGAATCAGAAACAGTCCTCTCTCCCACAGAGTTACAAAATCTGGATTACAATTCAATGTCAGAAAGCCAATTCAGAAGCACTATTATACAGCTACTGGTGGCTCTAGAAAAAAGTATAAAGGACTCAAGAGACTTCATGACTGCAGAATTTAGAGCTAATCAGGCAGAAATTAAAAATCAATTGAATGAGATGCAATCCAAACTAGAAGTCCTAACGACGAGGGTTAACGAGGTGGAAGAACGAGTGAGTGACCTAGAAGACAAGTTGATAGCAAAGAGGGAAACTGAGGAAAAAAGAGACAAACAATTAAAAGACCATGAAGATAGATTAAGGGAAATAAACGACAGCCTGAGGAAGAAAAACCTACGTTTAATTGGGGTTCCCGAGGGCGCCGAAAGGGACAGAGGGCCAGAATATGTATTTGAACAAATTCTAGCTGAAAACTTTCCTAATCTGGGAAGGGAAACAGGCATTCAGATCCAGGAAATAGAGAGATCCCCCCCTAAAATCAATAAAAACCGTTCAACACCTCGACATTTAATTGTGAAGCTTGCAAATTCCAAAGATAAGGAGAAGATCCTTAAAGCAGCAAGAGACAAGAAATCCCTGACTTTTATGGGGAGGAGTATTAGGGTAACAGCAGACCTCTCCACAGAGACCTGGCAGGCCAGAAAGGGCTGGCAGGATATATTCAGGGTCCTAAATGAGAAGAACATGCAACCAAGAATACTTTATCCAGCAAGGCTCTCATTCAAAATGGAAGGAGAGATAAAGAGCTTCCAAGACAGGCAGCAACTAAAAGAATATGTGACCTCCAAACCAGCTCTGCAAGAAATTTTAAGGGGGCCTCTTAAAATTCCCCTTTAAGAAGAAGTTCAGTGGAACAGTCCACAAAAACAAAGACTGAATAGATATCATGATGACACTAAACTCATATCTCTCAATAGTAACTCTGAATGTGAACGGGCTTAATGACCCCATCAAAAGGCGCAGGGTTTCAGACTGGATAAAAAAGCAGGACCCATCTATTTGCTGTCTACAAGAGACTCATTTTAGACAGAAGGACACCTACAGCCTGAAAATAAAAGGTTGGAGAACCATTTACCATTCGAATGGTCCTCAAAAGAAAGCAGGGGTAGCCATCCTTATATCAGATAAACTAAAATTTACCCCAAAGACTGTAGTGAGAGATGAAGAGGGACACTATATCATACTTAAAGGATCTATTCAACAAGAGGACTTAACAATCCTCAATATATATGCTCCGAATGTGGGAGCTGCCAAATATATAAATCAATTATTAACCAAAGTGAAGAAATACTTAGATAATAATACACTTATACTTGGTGACTTCAATCTAGCTCTTTCTATACTCGATAGGTCTTCTCAGCAAAACATCTCCAAAGAAACGAGAGCTTTAAATGATACACTGGACCAGATGGATTTCACAGATATCTACAGAACTTTACATCCAAACTCAACTGAATACACATTCTTCTCAAGCGCACATGGAACTTTCTCCAGAATAGACCACATATTGGGTCACAAATCGGGTCTGAACCGATACCAAAAGATTGGGATTGTCCCCTGCATATTCTCGGACCATAATGCCTTGAAATTAGAACTGAATCACAACAAGAAGTTTGGAAGGACCTCAAACACATGGAGGTTAAGGACCATCCTGCTAAAAGATAAAAGGGTCAACCAGGAAATTAAGGAAGAATTAAAAAGATTCATGGAAACTAATGAGAATGAAGATACAACCGTTCAAAATCTTTGGGATGCAGCAAAAGCAGTCCTAAGGGGAAATACATCGCAATACAAGCATCCATTCAAAAACTGGAAAGAACTCAAATACAAAAGCTAACCTTACACATAAAGGAGCTAGAGAAAAAACAGCAAATAGATCCTACACCCAAGAGAAGAAGGGAGCTAATAAAGATTCGAGCAGAACTCAACGAAATCGAGACCAGAAGAACTGTGGAACAGATCAACAGAACCAGGAGTTGGTTCTTTGAAAGAATTAATAAGATAGATAAACCATTAGCCAGCCTTATTAAAAAGAAGAGAGAGAAGACTCAAATTAATAAAATCATGAATGAGAAAGGAGAGATCACTACCAACACCAAGGAAATACAAACGATTTTAAAAACATATTATGAACAGCTATACGCCAATAAATTAGGCAATCTAGAAGAAATGGACGCATTCCTGGAAAGCCACAAACTACCAAAACTGGAACAGGAAGAAATAGAAAACCTGAACAGGCCAATAACCAGGGAGGAAATTGAAGCAGTCATCAAAAACCTCCCAAGACACAAGAGTCCAGGGCCAGATGGCTTCCCAGGAGAATTTTATCAAACGTTTAAAGAAGAAACCATACCTATTCTCCTAAAGCTGTTTGGAAAGATAGAAAGAGATGGAGTACTTCCAAATTCGTTCTATGAAGCCAGCATCACCTTAATTCCAAAGCCAGACAAAGACCCCGCCAAAAAGGAGAATTACAGACCAATATCCCTGATGAACATGGATGCAAAAATTCTCAACAAGATACTGGCCAATAGGATCCAACAGTACATTAAGAAAATTATTCACCATGACCAAGTAGGATTTATCCCCGGGACACAAGGCTGGTTCAACACCCGTAAAACAATCAATGTGATTCATCATATCAGCAAGAGAAAAACCAAGAACCATATGATCCTCTCATTGGATGCAGAGAAAGCATTTGACAAAATACAGCATCCATTCCTGATCAAAACTCTTCAGAGTGTAGGGATAGAGGGAACATTCCTCGACATCTTAAAAGCCATCTATGAAAAGCCCACAGCAAATATCATTCTCAATGGGGAAGCACTGGGAGCCTTTCCCCTAAGATCAGGAACAAGACAGGGATGTCCACTCTCACCACTGCTATTCAACATAGTACTGGAAGTCCTAGCCTCAGCAATCAGACAACAAAAAGACATTAAAGGCATTCAAATTGGCAAAGAAGAAGTCAAACTCTCCCTCTTCGCCGATGACATGATACTCTACATAGAAAACCCAAAAGTTTCCACCCCAAGATTGCTAGAACTCATACAGCAATTCGGTAGCGTGGCAGGATACAAAATCAATGCCCAGAAGTCAGTGGCATTTCTATACACTAACAATGAGACTGAAGAAAGAGAAATTAAGGAGTCAATCCCATTTACAATTGCACCCAAAGCATAAGATACCTAGGAATAAACCTCACCAAAGATGTAAAGGATCTATACCCTCAAAACTATAGAACACTTCTGAAAGAAATTGAGGAAGACACAAAGAGATGGAAAAATATTCCATGCTCATGGATTGGCAGAATTAATATTGTGAAAATGTCAATGTTACCCAGGGCAATATACACGTTTAATGCAATCCCTATCAAAATACCATGGACTTTCTTCAGAGAGTTAGAACAAATTATTTTAAGATTTGTGTGGAATCAGAAAAGACCCCGAATAGCCAGGGAATTTTAAAAAAGAAAACCATATCTGGGGGCATCACAATGCCAGATTTCAGGTTGTACTACAAAGCTGTGGTCATCAAGACAGTGTGGTACTGGCACAAAAACAGACACATAGATCAGTGGAACAGAATAGAGAATCCAGAAGTGGACCCTGAACTTTATGGGCAACTAATATTCGATAAAGGAGGAAAGACTATCCATTGGAAGAAAGACAGTCTCTTCAATAAATGGTGCTGGGAAAATTGGACATCCACATGCAGAAGAATGAAACTAGATCACTCTCTTCACCATACACAAAGATAAACTCAAAATGGATGAAAGATCTAAATGTGAGACAAGATTCCATCAAAATCCTAGAGAAGAACACAGGCAACACCCTTTTTGAACTCGGCCATAGTAACTTCTTGCAAGATACATCCACGAAGGCAAAAGAAACAAAAGCAAAAATGAACTATTGGGACTTCATCAAGATAAGAAGCTTTTGCACAGCAAAGGATACAGTCAACAAAACTCAAAGACAACCTACAGAATGGGAGAAGATATTTGCAAATGACATATCAGATAAAGGGCTAGTTTCCAAGATCTATAAAGAACTTATTAAACTCAACACCAAAGAAACAAACAATCCAATCATGAAATGGGCAAAAGACATGAACAGAAATCTCACAGAGGAAGACATAGACATGGCCAACATGCATATGAGAAAATGCTCTGCATCACTTGCCATCAGGGAAATACAAATCAAAACTACAATGAGATACCACCTCACACCAGTGAGAATGGGGAAAATTAACAAGGCAGGAAACAACAAATGTTGGAGAGGATGCGGAGAAAAGGGAACCCTCTTACACTGTTGGTGGGAATGTGAACTGGTGCAGCCACTCTGGAAAACTGTGTGGAGGTTCCTCAAAGAGTTAAAAATAGACCTGCCCTACGACCCAGCAATTGCACTGTTGGGGATTTACCCCAAAGATACAAATGCAATGAAACGCCGGGACACCTGCACCCCGATGTTTCTAGCAGCAATGGCCACGATAGCCAAACTGTGGAAGGAGCCTCGGTGTCCAACGAAAGATGAATGGATAAAGAAGATGTGGTTTATGTATACAATGGAATATTACTCAGCTATTAGAAATGACAAATACCCACCATTTGCTTCAACGTGGATGGAACTGGAGGGTATTATGCTGAGTGAAGTAAGTCAGTCGGAGAAGGACAAACATTATATGTTCTCATTCATTTGGGGAATATAAATAATAGTGAAAGGGAAAATAAGGGAAGGGAGAAGAAATGTGTGGGAAATATCAGAAAGGGAGACAGAACGTAAAGACTGCTAACTCTGGGAAACGAACTAGGGCGGTAGAAGGGGAGGAGGGCGGGAGGTGGGAGTGAATGGGTGACGGGCACTGGGTGTTATTCTGTATGTTAGTAAATTGAACACCAATAAAAAAAAAATGAAAGTAAAAAAAAAAAAAAAAAAAAAAAAAAA	1	L1MEc	1.1	YES
LINE	GDN	G_WOLF	chr16	6464862	6470487	55258162	55258162	gaaaagatttaattta	gaaaagatttaattta	gaaaagatttaattta	revcom2	LINE/L1	Forward	L1MEc	-	N/A	55258179	55258178	N/A	6470471	6464846	6470472	6464847	FALSE	TTTTCAA	1000	55258163-55258178	6464847\6464862	FALSE	6470472\6470487	6470454\6470471	chr16:6464863-6470471	TCCGGCCTCCCCCGGGAGGGGCAGAGGCCGGGAGGGCCCAGGACAGCAAGGACGCTCCTGCCCCAGCTGAGCAGATCAGCGGCCCCGCCCGGGAGCCTCCAGGCCCTGCGGACGGAGAGCTCCGGAGTTCCTGCCGGAGCTGAATCCAGGTTTCCAGAGCTGCCCCGCCACTGGGGCTGTTCCTCCTGCGGCCTCACGGGGTAAACAACCCCCACTGAGCCCTGCACCAGGCAGGGGCACAGCAGCTCCCCCAACTGCTAACACCTGAAAATCAGCACAACAGGCCCCTCCCCCAGAACACCAGCTAGACTGACAACTTCCAGGAGAAGCCAAGGGACTTAAAGAACACAGAATCAGAAGATACTCCCCGGTGGTTCTTTTTTTGTTTGTTTGTTTTTGTTTTTGTTTTTGTTTTGTTTTGCTTTTTGATTTGTTTCCTTCCCCCACCCCCTTTTTTTCTCCTTCTTTTTCTTTCTCTTTTTCTTCTTTTTTTTTCGTTTTTTTTCGCTTGTCTTTTCTTTCCTTCTTTCTCTCCTCTCTTTTTCTCTTTTTCCCAATACAACTTGCTTTTGGCCACTCTGCACTGAGCAAAATGACTAGAAGGAAAACCTCACCTCAAAAGAAAGATTCAGAAACAGTCCTCTCTCCCACAGAGTTACAAAATCTGGATTACAATTCAATGTCAGAAAGCCAATTCAGAAGCACTATTATACAGCTACTGGTGGCTCTAGAAAAAAGTATAAAGGACTCAAGAGACTTCATGACTGCAGAATTTAGAGCTAATCAGGCAGAAATTAAAAATCAATTGAATGAGATGCAATCCAAACTAGAAGTCCTAATGACGAGGGTTAACGAGGTGGAAGAACGAGTGAGTGACCTAGAAGACAAGTTGATAGCAAAGAGAGAAACTGAGGAAAAAAGAGACAAACAATTAAAAGACCATGAAGATAGATTAAGGGAAATAAACGACAGCCTGAGGAAGAAAAACCTACGTTTAATTGGGGTTCCCGAGGGCGCCGAAAGGGACAGAGGGCCAGAATATGTATTTGAACAAATCCTAGCTGAAAACTTTCCTAATCTGGGAAGGGAAACAGGCATTCAGATCCAGGAAATAGAGAGATCCCCCCCTAAAATCAATAAAAACCGTTCAACACCTCGACATTTAATTGTGAAGCTTGCAAATTCCAAAGATAAAGAGAAGATCCTTAAAGCAGCAAGAGACAAGAAATCCCTGACTTTTATGGGGAGGAGTATTAGGGTAACAGCAGACCTCTCCACAGAGACCTGGCAGGCCAGAAAGGGCTGGCAGGATATATTCAGGGTCCTAAATGAGAAGAACATGCAACCAAGAATACTTTATCCAGCAAGGCTCTCATTCAAAATGGAAGGAGAGATAAAGAGCTTCCAAGACAGGCAGCAACTAAAAGAATATGTGACCTCCAAACCAGCTCTGCAAGAAATTTTAAGGGGGCCTCTTAAAATTCCCCTTTAAGAGGAAGTTCAGTGGAACAGTCCACAAAAACAAAGACTGAATAGATATCATGATGACACTAAACTCATATCTCTCAATAGTAACTCTGAATGTGAACGGGCTTAATGACCCCATCAAAAGGCGCAGGGTTTCAGACTGGATAAAAAAGCAGGACCCATCTATTTGCTGTCTACAAGAGACTCATTTTAGACAGAAGGACACCTGCAGCCTGAAAATAAAAGGTTGGAGAACCATTTACCATTCGAATGGTCCTCAAAAGAAAGCAGGGGTAGCCATCCTTATATCAGATAAACTAAAATTTACCCCAAAGACTGTAGTGAGAGATGAAGAGGGACACTATATCATACTTAAAGGATCTATTCAACAAGAGGACTTAACAATCCTCAATATATATGCTCCGAATGTGGGAGCTGCCAAATATATAAATCAATTATTAACCAAAGTGAAGAAATACTTAGATAATAATACACTTATACTTGGTGACTTCAATCTAGTTCTTTCTATACTCGATAGGTCTTCTAAGCAAAACAGCTCCAAAGAAACGAGAGCTTTAAATGATACACTGGACCAGATGGATTTCACAGATATCTACAGAACTTTACATCCAAACTCAACTGAATACACATTCTTCTCAAGCGCACATGGAACTTTCTCCAGAATAGACCACATATTGGGTCACAAATCGGGTCTGAACCGATACCAAAAGATTGGGATTGTCCCTGCATATTCTCGGACCATAATGCCTTGAAATTAGAACTAAATCACAACAAGAAGTTTGGAAGGACCTCAAACACATGGAGGTTAAGGACCATCCTGCTAAAAGATAAAAGGGTCAACCAGGAAATTAAGGAAGAATTAAAAAGATTCATGGAAACTAATGAGAATGAAGATACAACCGTTCAAAATCTTTGGGATGCAGCAAAAGCAGTCCTAAGGGGGAAATACATCGCAATACAAGCATCCATTCAAAAACTGGAAAGAACTCAAATACAAAAGCTAACCTTACACATAAAGGAGCTAGAGAAAAAACAGCAAATAGATCCTACATCCAAGAGAAGAAGGGAGTTAATAAAGATTCGAGCAGAACTCAACGAAATCGAGACCAGAAGAACTGTGGAACAGATCAACAGAACCAGGAGTTGGTTCTTTGAAAGAATTAATAAGATAGATAAACCATTAGCCAGCCTTATTAAAAAGAAGAGAGAGAAGACTCAAATTAATAAAATCATGAATGAGAAAGGAGAGATCACTACCAACACCAAGGAAATACAAACGATTTTAAAAACATATTATGAACAGCTATACGCCAATAAATTAGGCAATCTAGAAGAAATGGACGCATTCCTGGAAAGCCACAAACTACCAAAACTGGAACAGGAAGAAATAGAAAACCTGAACAGGCCAATAACCAGGGAGGAAATTGAAGCAGTCATCAAAAACCTCCCAAGACACAAGAGTCCAGGGCCAGATGGCTTCCCAGGAGAATTTTATCAAACGTTTAAAGAAGAAATCATACCTATTCTCCTAAAGCTGTTTGGAAAGATAGAAAGAGATGGAGTACTTCCAAATTCGTTCTATGAAGCCAGCATCACCTTAATTCCAAAGCCAGACAAAGACCCCGCCAAAAAGGAGAATTACAGACCAATATCCCTGATGAACATGGATGCAAAAATTCTCAACAAGATACTGGCCAATAGGATCCAACAGTACATTAAGAAAATTATTCACCATGACCAAGTAGGATTTATCCCTGGGACACAAGGCTGGTTCAACACCCGTAAAACAATCAATGTGATTCATCATATCAGCAAGAGAAAAACCAAGAACCATATGATCCTCTCATTGGATGCAGAGAAAGCATTTGACAAAATACAGCATCCATTCCTGATCAAAACTCTTCAGAGTGTAGGGATAGAGGGAACATTCCTCGACATCTTAAAAGCCATCTATGAAAAGCCCACAGCAAATATCATTCTCAATGGGGAAGCACTGGGAGCCTTTCCCCTAAGATCAGGAACAAGACAGGGATGTCCACTCTCACCACTGCTATTCAACATAGTACTGGAAGTCCTAGCCTCAGCAATCAGACAACAAAAAGACATTAAAGGCATCCAAATTGGCAAAGAAGAAGTCAAACTCTCCCTCTTCGCCGATGACATGATACTCTACATAGAAAACCCAAAAGTCTCCACCCCAAGATTGCTAGAACTCATACAGCAATTCGGTAGCGTGGCAGGATACAAAATCAATGCCCAGAAGTCAGTGGCATTTCTATACACTAACAATGAGACTGAAGAAAGAGAAATTAAGGAGTCAATCCCATTTACAATTGCACCCAAAAGCATAAGATACCTAGGAATAAACCTCACCAAAGATGTAAAGGATCTATACCCTCAAAACTATAGAACACTTCTGAAAGAAATTGAGGAAGACACAAAGAGATGGAAAAATATTCCATGCTCATGGATTGGCAGAATTAATATTGTGAAAATGTCAATGTTACCCAGGGCAATATACACGTTTAATGCAATCCCTATCAAAATACCATGGACTTTCTTCAGAGAGTTAGAACAAATTATTTTAAGATTTGTGTGGAATCAGAAAAGACCCCGAATAGCCAGGGGAATTTTAAAAAAGAAAACCATATCTGGGGGCATCACAATGCCAGATTTCAGGTTGTACTACAAAGCTGTGGTCATCAAGACAGTGTGGTACTGGCACAAAAACAGACACATAGATCAGTGGAACAGAATAGAGAATCCAGAAGTGGACCCTGAACTTTATGGGCAACTAATATTCGATAAAGGAGGAAAGACTATCCATTGGAAGAAAGACAGTCTCTTCAATAAATGGTGCTGGGAAAATTGGACATCCACATGCAGAAGAATGAAACTAGACCACTCTCTTGCACCATACACAAAGATAAACTCAAAATGGATGAAAGATCTAAATGTGAGACAAGATTCCATCAAAATCCTAGAGAAGAACACAGGTAACACCCTTTTTAAACTCGGCCATAGTAACTTCTTGCAAGATACATCCACGAAGGCAAAAGAAACAAAAGCAAAAATGAACTATTGGGACTTCATCAAGATAAGAAGCTTTTGCACAGCAAAGGATACAGTCAACAAAACTCAAAGACAACCTACAGAATGGGAGAAGATATTTGCAAATGACATATCAGATAAAGGGCTAGTTTCCAAGATCTATAAAGAACTTCTTAAACTCAACACCAAAGAAACAAACAATCCAATCATGAAATGGGCAAAAGACATGAACAGAAATCTCACAGAGGAAGACATAGACATGGCCAACATGCACATGAGAAAATGCTCTGCATCACTGGCCATCAGGGAAATACAAATCAAAACCACGATGAGATACCACCTCACACCAGTGAGAATGGGGAAAATTAACAAGGCAGGAAACAACAAATGTTGGAGAGGATGTGGAGAAAAGGGAACCCTCATACACTGTTGGTGGGAATGTGAACTGGTGCAGCCACTCTGGAAAACTGTGTGGAGGTTCCTCAAACAGTTAAAAATAGACCTGCCCTACGACCCAGCAATTGCACTGCTGGGGATTTACCCCAAAGATACAGATGCAATGAAACGCCGGGACACCTGCACCCCGATGTTTATAGCAGCAATGGCCACGATAGCCAAACTGTGGAAGGAGCCTCGGTGTCCAACGAAAGATGAATGGATAAAGAAGATGTGGTTTATGTATACAATGGAATATTACTCAGCTATTAGAAATGACAAATACCCACCATTTGCTTCAACGTGGATGGAACCGGAGGGTATTATGCTGAGTGAAGTAAGTCAGTCGGAGAAGGACAAACATTATATGTTCTCATTCATTTGGGGAATATAAATAATAGTGAAAGGGAATATAAGGGAAGGGAGAAGAAATGTGTGGGAAATATCAGAAAGGGAGACAGAACGTAAAGACTGCTAACTCTGGGAAACGAACTAGGGGTGGTGGAAGGGGAGGAGGGCGGGGGGTGGGAGTGAATGGGTGACGGGCACTGGGTGTTATTCTGTATGTTAGTAAATTGAACACCAATTAAAAAAAAATTAAAAATTAAAAAAAAATTAAAAAAAAAAAAAAAAAA	1	L1MEc	1.1	YES
LINE	GDN	G_WOLF	chr16	7125856	7126160	54597625	54597625	agatatgtaccagg	agatatgtaccagg	agatatgtaccagg	revcom2	LINE/L1	Forward	L1_Cf	-	N/A	54597640	54597639	N/A	7126146	7125842	7126147	7125843	FALSE	TATCTAA	1000	54597626-54597639	7125843\7125856	FALSE	7126147\7126160	7126136\7126146	chr16:7125857-7126146	GTATTATGCTGAGTGAAATAAGTCAGTCGTAGAAGGACAAACATTATATGTTCTCATTCATTTGGGGAATATAAATAATAGTGAAAGGGAATAAAAGGGAAGGGAGAAGAAATGTGTGGGAAATATCAGAAAGGGAGACAGAATGTAAAGACTGCTAACTCTGGGAAACGAACTAGGGGTGGTGGAAGGGGAGGAGGGCGGGGGGTGGGAGTGAATGGGTGACGGGCACTGGGTGTTATTCTGTATGTTAGTAAATTGAACACCAATAAAAAATAAATTAAAAAAAAAAA	1	L1_Cf	1.7	YES
LINE	GDN	G_WOLF	chr16	7231625	7231917	54492534	54492534	t	t	t	revcom2	LINE/L1	Forward	L1_Cf	-	N/A	54492536	54492535	N/A	7231916	7231624	7231917	7231625	FALSE	N/A	1000	54492535-54492535	7231625\7231625	FALSE	7231917\7231917	7231911\7231916	chr16:7231626-7231916	TATGCTGAGTGAAGTAAGTCAGTCGGAGAAGGACAAACATTATATGTTCTCATTCATTTGGGGAATATAAATAATAGTGAAAGGGAAAATAAGGGAAGGGAGAAGAAATGTGTGGGAAATATCAGAAAGGGAGACAGAACGTAAAGACTGCTAACTCTGGGAAACGAACTAGGGTGTTGGAAGGGGAGGAGGGCGGGGGGTGGGAGTGAATGGGTGACGGGCACTGGGTGTTATTCTGTATGTTAGTAAATTGAACACCAATAAAAAAATAAAATAAAAAAAAATAAAAAA	1	L1_Cf	1.8	YES
LINE	GDN	G_WOLF	chr16	9385392	9385688	52338272	52338272	tttttttt	tttttttt	tttttttt	revcom2	LINE/L1	Reverse	L1_Cf	-	N/A	52338281	52338280	N/A	9385680	9385384	9385681	9385385	FALSE	TTTTTAA	1000	52338273-52338280	9385385\9385392	FALSE	9385681\9385688	9385398\9385412	chr16:9385393-9385680	TTTCGTTTTTTTTTTTTTTTATTGGTGTTCAATTTACTAACATACAGAATAATACCCAGTGCCCGTCACCCATTCACTCCCACCCCCCGCCCTCCTCCCCTTCTACCACCCCTAGTTCGTTTCCCAGAGTTAGCAGTCTTTACGTTCTGTCTCCCTTTCTGATATTTCCCACACATTTCTTCTCCCTTCCCTTATATTCCCTTTCACTATTATTTATATTCCCCAAATGAATGAGAACATATAATGTTTGTCCTTCTCCGACTGACTTACTTCACTCAGCGCATCTAT	1	L1_Cf	1.4	YES
LINE	GDN	G_WOLF	chr16	12244677	12245122	49936334	49936334	atgtttttct	atgtttttct	atgtttttct	revcom2	LINE/L1	Reverse	L1_Cf	-	N/A	49936345	49936344	N/A	12245112	12244667	12245113	12244668	FALSE	TTTCTGA	1000	49936335-49936344	12244668\12244677	FALSE	12245113\12245122	12244678\12244709	chr16:12244678-12245112	TTTTTTTTTTTTTTTTTTTTTTTTTTTTTTTTCTTTTTTTTTTTTTTATTGGTGTTCAATTTACTAACATACAGAATAACACCCAGTGCCCGTCACCCATTCACTCCCACCCCCCGCCCTCCTCCCCTTCTACCACCCCTAGTTCGTTTCCCAGAGTTAGCAGTCTTTACGTTCTGTCTCCCTTTCTGATATTTCCCACACATTTCTTCTCCCTTCCCTTATTTTCCCTTTCACTATTATTTATATTCCCCAAATGAATGAGAACATATAATGTTTGTCCTTCTCCGACTGACTTACTTCACTCAGCATAATACCCTCCAGTTCCATCCACGTTGAAGCAAATGGTGGGTATTTGTCATTTCTAATAGCTGAGTAATATTCCATTGTATACATAAACCACATCTTCTTTATCCATTCATCTTTCGTTGGACACCG	1	L1_Cf	0.3	YES
LINE	GDN	G_WOLF	chr16	17183902	17185068	43123828	43123828	N/A	N/A	N/A	revcom2	LINE/L1	Reverse	L1_Cf	-	N/A	43123827	43123826	N/A	17185070	17183903	17185071	17183904	FALSE	N/A	1000	N/A	N/A\N/A	FALSE	N/A\N/A	17183904\17183907	chr16:17183904-17185070	TTTTATTTTATTTTTTTTTAATTTATTTTTTATTGGTGTTCAATTTACTAACATACAGAATAACCCCCAGTGCCCGTCACCATTCACTCCCACCCCCCGCCCTCCTCCCCTTCTACCACCCCTAGTTCGTTTCCCAGAGTTAGCAGTCTTTACGTTCTGTCTCCCTTTCTGATATTTCCCACACATTTCTTCTCCCTTCCCTTATATTCCCTTTCACTATTATTTATATTCCCCAAATGAATGAGAACATATAATGTTTGTCCTTCTCCGACTGACTTACTTCACTCAGCATAATACCCTCCAGTTCCATCCACGTTGAAGCAAATGGTGGGTATTTGTCATTTCTAATAGCTGAGTAATATTCCATTGTATACATAAACCACATCTTCTTTATCCATTCATCTTTCGATGGACACCGAGGCTCCTTCCACAGTTTGGCTATCGTGGCCATTGCTGCTATAAACATCGGGGTGCAGGTGTCCCGGCGTTTCATTGCATTTGTATCTTTGGGGTAAATCCCCAACAGTGCAATTGCTGGGTCGTAGGGCAGGTCTATTTTTAACTCTTTGAGGAACCTCCACACAGTTTTCCAGAGTGGCTGCACCAGTTCACATTCCCACCAACAGTGTAAGAGGGTTCCCTTTTCTCCGCATCCTCTCCAACATTTGTTGTTTCCTGCCTTGTTAATGTTCCCCATTCTCACTGGTGTGAGGTGGTATCTCATTGTGGTTTTGATTTGTATTTCCCTGATGGCAAGTGATGCAGAGCATTTTCTCATATGCATGTTGGCCATGTCTAGGTCTTCCTCTGTGAGATTTCTGTTCATGTCTTTTGCCCATTTCATGATTGGATTGTTTGTTTCTTTGGTGTTGAGTTTAATAAGTTCTTTATAGATCTTGGAAACTAGCCCTTTATCTGATATGTCATTTGCAAATATCTTCTCCCATTCTGTAGGTTGTCTTTGAGTTTTGTTGACTGTATCCTTTGCTGTGCAAAAGCTTCTTATCTTGATGAAGTCCCAATAGTTCATTTTTGCTTTTGTTTCTTTTGCCTTCGTGGATGTATCTTGCAAGAAGTTACTATGGCCGAGTTCAAAAAGGGTGTTGCCTGTGTTCTTCTCTAGGATTTTGATGGAATCTTGTCTCACATTTAGATCTTTCATCTATT	1	L1_Cf	0.7	YES
LINE	GDN	G_WOLF	chr16	19153038	19153357	41153763	41153763	taaaataaagtccca	taaaataaagtccca	taaaataaagtccca	revcom2	LINE/L1	Forward	L1_Cf	-	N/A	41153779	41153778	N/A	19153342	19153023	19153343	19153024	FALSE	TTTTAAT	1000	41153764-41153778	19153024\19153038	FALSE	19153343\19153357	19153330\19153337	chr16:19153039-19153342	CAAACATTATATGTTCTCATTCATTTGGGGAATATAAATAATAGTGAAAGGGAATATAAGGGAAGGGAGAAGAAATGTGTGGGAAATATCAGAAAGGGAGACAGAACGTAAAGACTGCTAACTCTGGGAAACGAACTAGGGGTGTTGGAAGGGGAGGAGGGCGGGGGGTGGGAGTGAATGGGTGACGGGCACTGGGGGTTATTCTGTATGTTAGTAAATTGAACACCAATAAAAAAATGCAAATATAAAATAAATAAATAAATAAAATATAAAAATTATTTCCCCCCCCCCAAAAAAAATAAAA	1	L1_Cf	2.4	YES
LINE	GDN	G_WOLF	chr16	20980186	20980380	39326893	39326893	aaaacagccaca	aaaacagccaca	aaaacagccaca	revcom2	LINE/L1	Forward	L1_Cf	-	N/A	39326906	39326905	N/A	20980368	20980174	20980369	20980175	FALSE	GTTTTGT	1000	39326894-39326905	20980175\20980186	FALSE	20980369\20980380	20980359\20980368	chr16:20980187-20980368	AGAAATGTGTGGGAAATATCAGAAAGGGAGACAGAACGTAAAGACTGCTAACTCTGGGAAACGAACTAGGGGTGGTAGAAGGGGAGGAGGGCGGGGGGTGGGAGTGAATGGGTGACGGGCACTGGGTGTTATTCTGTATGTTAGTAAATTGAACACCAATAAAAAATAAATTAAAAAAAAAA	1	L1_Cf	0.0	YES
LINE	GDN	G_WOLF	chr16	21066189	21066386	39240686	39240686	N/A	N/A	N/A	revcom2	LINE/L1	Forward	L1_Cf	-	39240692	39240693	39240686	39240687	21066386	21066189	21066387	21066190	FALSE	N/A	1000	N/A	N/A\N/A	FALSE	N/A\N/A	21066381\21066385	chr16:21066190-21066386	TTGGAAATAAAGAACGTAGAAATGTGTAAATATCAAAAGGAGACATAAGTAAAGACTGCTAACTCTGGAACGACTAGTGGTGAAGGAGAAGGCGGGGGTGGAGTGAATGGTGATGGCACTGGGATTATTCTGTATGTTAGTAAATGAACAAAAAAAAATAAAAAAAAAAATAAATAAATAAAAAAAAAAATAAAAAT	1	L1_Cf	5.7	YES
LINE	GDN	G_WOLF	chr16	21478695	21479005	38873725	38873725	N/A	N/A	N/A	revcom2	LINE/L1	Forward	L1_Cf	-	N/A	38873726	38873725	N/A	21479005	21478695	21479006	21478696	FALSE	N/A	1000	N/A	N/A\N/A	FALSE	N/A\N/A	21478999\21479003	chr16:21478696-21479005	GCTGAGTGAAGTAAGTCAGTCGGAGAAGGACAAACATTATATGTTCTCATTCATTTGGGAATATAAATAATAGTGAAAGGAAAATAAGGAAGGGAGAAGAAATGTGTGGGAAATATCAGAAAGGGAGACAGAACATAAAGACTGCTAACTCTGGGAAACGAACTAGGGTGGTAGAAGGGGAGGAGGGCGGGGGTGGGAGTGAATGGGTGACGGGCACTGGGTGTTATTCTGTATGTTAGTAAATTGAACACCAATAAAAAAAAAAAAAAAAGGAAAAAAAAAAAAAAAAAAAAAAAAAAAAAGAAAAATT	1	L1_Cf	2.5	YES
LINE	GDN	G_WOLF	chr16	22141847	22142089	38211759	38211759	aaaatcatccttcagt	aaaatcatccttcagt	aaaatcatccttcagt	revcom2	LINE/L1	Forward	L1_Cf	-	N/A	38211776	38211775	N/A	22142073	22141831	22142074	22141832	FALSE	ATTTTAT	1000	38211760-38211775	22141832\22141847	FALSE	22142074\22142089	22142063\22142073	chr16:22141848-22142073	ATATGTTCTCATTCATTTGGGGAATATAAATAATAGTGAAAGGGAAAATAAGGAAGGGAGAAGAAATGTGTGGAAATATCAGAAAGGGAGACAGAACATAAAGACTGCTAACTCTGGGAAACGAACTAGGGTGGTAGAAGGGAGGAGGGCGGGGGGGGAGTGAATGGGTGTCGGGCACTGGGTGTTATTCTGTATGTAGTAAATTGAACACCAATAAAAAAAAAAA	1	L1_Cf	1.8	YES
LINE	GDN	G_WOLF	chr16	23297414	23299606	37077152	37077152	tacactgactttt	tacactgactttt	tacactgactttt	revcom2	LINE/L1	Reverse	L1_Cf	-	N/A	37077166	37077165	N/A	23299593	23297401	23299594	23297402	FALSE	CTTTTAA	1000	37077153-37077165	23297402\23297414	FALSE	23299594\23299606	23297415\23297462	chr16:23297415-23299593	TTTTTTTTTTTTTTTTTTTTTTTTTTTTTTTTTTTTTTTTTTTTTTTTATTGGTGTTCAATTTACTAACATACAGAATAACACCCAGTGCCCGTCACCCATTCACTCCCACCCCCCGCCCTCCTCCCCTTCTACCACCCCTAGTTCGTTTCCCAGAGTTAGCAGTCTTTATGTTCTGTCTCCCTTTCTGATATTTCCCACACATTTCTTCTCCCTTCCCTTATTTTCCCTTTCACTATTATTTATATTCCCCAAATGAATGAGAACATATAATGTTTGTCCTTCTCTGACTGACTTACTTCACTCAGCATAATACCCTCCAGTTCCATCCACGTTGAAGCAAATGGTGGGTATTTGTCATTTCTAATAGCTGAGTAATATTCCATTGTATACATAAACCACATCTTCTTTATCCATTCATCTTTCGTTGGACACCGAGGCTCCTTCCACAGTTTGGCTATCGTGGCCATTGCTGCTAGAAACATCGGGGTGCAGGTGTCCCAGCGTTTCATTGCATTTGTATCTTTGGGGTAAATCCCCAACAGTGCAATTGCTGGGTCGTAGGGCAGGTATATTTTTAACTGTTTGAGGAACCTCCACACAGTTTTCCACAGTGGCTGCACCAGTTCACATTCCCACCAACAGTGTAGGAGGGTTCCCTTTTCTCCACATCCTCTCCAACATTTGTTGTTTCCTGCCTTGTTAATTTTTCCCATTCTCACTGGTGTGAGGTGGTATCTCATTGTGGTTTTGATTTGTATTTCCCTGATGGCCAGTGATGCAGAGCATTTTCTCATGTGCGTGTTGGCCATGTCTATGTCTTCTTCTGTGAGATTTCTGTTCATGTCTTTTGCCCATTTCATGATTGGATTGTTTGTTTCTTTGGTGTTGAGTTTAAAAAGTTCTTTATAGATCTTGGAAACTAGCCCTTTATCTGATATGTCATTTGCAAATATCTTCTCCCATTCTGTAGGTTGTCTTTGAGTTTTGTTGACTGTATCCTTTGCTGTGCAAAAGCTTCTTATCTTGATGAAGTCCCAATAGTTCATTTTTGCTTTTGTTTCTTTTGCCTTCGTGGATGTATCTTGCAAGAAGTTACTATGGCCGAGTTCAAAAAGGGTGTTGCCTGTGTTCTTCTCTAGGATTTTGATGGAATCTTGTCTCACATTTAGATCTTTCATCCATTTTGAGTTTATCTTTGTGTATGGTGAAAGAGAGTGGTCTAGTTTCATTCTTCTGCATGTGGATGTCCAATTTTCCCAGCACCATTTATTGAAGAGACTGTCTTTCTTCCAATGGATAGTCTTTCCTCCTTTATCGAATATTAGTTGCCCATAAAGTTCAGGGTCCACTTCTGGATTCTCTATTCTGTTCCACTGATCTATGCGTCTGTTTTTGTGCCAGTACCACACTGTCTTGATGACCACAGCTTTGTAGTACAACCTGAAATCTGGCATTGTGATGCCCCCAGATATGGTTTTCTTTTTTAAAATTCCCCTGGCTATTCGGGGTCTTTTCTGATTCCACACAAATCTTAAAATAATTTGTTCTAACTCTCTGAAGAAAGTCCATGGTATTTTGATAGGGATTGCATTAAACGTGTATATTGCCCTGGGTAACATTGACATTTTCACAATATTAATTCTGCCAATCCATGAGCATGGAATATTTTTCCATCTCTTTGTGTCTTCCTCAATTTCTTTCAGAAGTGTTCTATAGTTTTGAGGGTATAGATCCTTTACATCTTTGGTGAGGTTTATTCCTAGGTATCTTATGCTTTTGGGTGCAATTGTAAATGGGATTGACTCCTTAATTTCTCTTTCTTCAGTCTCATTGTTAGTGTATAGAAATGCCACTGACTTCTGGGCATTGATTTTGTATCCTGCCACGCTACCGAATTGCTGTATGAGTTCTAGCAATCTTGGGGTGGAGACTTTTGGGTTTTCTATGTAGAGTATCATGTCATCGGCGAAGAGGGAGAGTTTGACTTCTTCTTTGCCAATTTGAATGCCTTTAATGTCTTTTTGTTGTCTGATTGCTGAGGCTAGGACTTCCAGTACTATGTTGAATAGCAGTGGTGAGAGTGGACATCCCTGTCTTGTTCCTGATCTTAGGGGAAAGGCTCCCAGTGCTTCCCCATTGAGAATGATATTTGCTGTGGGCTTTTCATAGATGGCTTT	1	L1_Cf	0.9	YES
LINE	GDN	G_WOLF	chr16	24912990	24913525	35463362	35463362	gcaagtcatgtgtctt	gcaagtcatgtgtctt	gcaagtcatgtgtctt	revcom2	LINE/L1	Reverse	L1_Cf	-	N/A	35463379	35463378	N/A	24913509	24912974	24913510	24912975	FALSE	GTCTTCT	1000	35463363-35463378	24912975\24912990	FALSE	24913510\24913525	24912991\24913000	chr16:24912991-24913509	TTTTTTTTTTAATTTATTTTTTATTGGTGTTCAATTTACTAACATACAGAATAACACCCAGTGCCCGTCACCCATTCACTCCCACCCCCCGCCCTCCTCCCCTTCTACCACCCCTAGTTCGTTTCCCAGAGTTAGCAGTCTTTACGTTCTGTCTCCCTTTCTGATATTCCCCACACATTTCTTCTCCCTTCCCTTATATTCCCTTTCACTATTATTTATATTCCCCAAATGAATGAGAACATATAATGTTTGTCCTTCTCCGACTGACTTACTTCACTCAGCATAATACCCTCCAGTTCCATCCACGTTGAAGCAAATGGTGGGTATTTGTCATTTCTAATAGCTGAGTAATATTCCATTGTATACATAAACCACATCTTCTTTATCCATTCATCTTTCGTTGGACACCAAGGCTCCTTCCACAGTTTGGCTATCGTGGCCATTGCTGCTATAAACATCGGGGTGCAGGTGTCCCGGCGTTTCATTGCATTTGTATCTTTGGGGTAAATCCCCAACAGC	1	L1_Cf	0.4	YES
LINE	GDN	G_WOLF	chr16	25400799	25407246	34974639	34974639	tgtttatctttttt	tgtttatctttttt	tgtttatctttttt	revcom2	LINE/L1	Reverse	L1MEc	-	N/A	34974654	34974653	N/A	25407232	25400785	25407233	25400786	FALSE	TTTTTAA	1000	34974640-34974653	25400786\25400799	FALSE	25407233\25407246	25400804\25400811	chr16:25400800-25407232	TTTATTTTTTTTATTTTTTTTTATTTTTTATTTTTTTATTGGTGTTCAATTTACTAACATACAGAATAACACCCAGTGCCCGTCACCCATTCACTCCCACCCCCCGCCCTCCTCCCCTTCTACCACCCCTAGTTCGTTTCCCAGAGTTAGCAGTCTTTACGTTCTGTCTCCCTTTCTGATATTTCCCACACATTTCTTCCCCCTTCCCTTCTTTTCCCTTTCACTATTATTTATATTCCCCAAATGAATGAGAACATATAATGTTTGTCCTTCTCCGACTGACTTACTTCACTCAGCATAATACCCTCCAGTTCCATCCACGTTGAAGCAAATGGTGGGTATTTGTCATTTCTAATAGCTGAGTAATATTCCATTGTATACATAAACCACATCTTCTTTATCCATTCATCTTTCGTTGGACACCGAGGCTCCTTCCACAGTTTGGCTATCGTGGCCATTGCTGCTAGAAACATCGGGGTGCAGGTGTCCCGGCGTTTCATTGCATTTGTATCTTTGGGGTAAATCCCCAACAGTGCAATTGCTGGGTCGTAGGGCAGGTCTATTTTTAACTGTTTGAGGAACCTCCACACAGTTTTCCAGAGTGGCTGCACCAGTTCACATTCCCACCAACAGTGTAAGAGGGTTCCCTTTTCTCCGCATCCTCTCCAACATTTGTTGTTTCCTGCCTTGTTAATTTTCCCCATTCTCACTGGTGTGAGGTGGTATCTCATTGTAGTTTTGATTTGTATTTCCCTGATGGCAAGTGATGCAGAGCATTTTCTCATATGCATGTTGGCCATGTCTATGTCTTCCTCTGTGAGATTTCTGTTCATGTCTTTTGCCCATTTCATGATTGGATTGTTTGTTTCTTTGGTGTTGAGTTTAATAAGTTCTTTATAGATCTTGGAAACTAGCCCTTTATCTGATATGTCATTTGCAAATATCTTCTCCCATTCTGTAGGTTGTCTTTGAGTTTTGTTGACTGTATCCTTTGCTGTGCAAAAGCTTCTTATCTTGATGAAGTCCCAATAGTTCATTTTTGCTTTTGTTTCTTTTGCCTTCGTGGATGTATCTTGCAAGAAGTTACTATGGCCGAGTTCAAAAAGGGTGTTGCCTGTGTTCTTCTCTAGGATTTTGATGGAATCTTGTCTCACATTTAGATCTTTCATCCATTTTGAGTTTATCTTTGTGTATGGTGAAAGAGAGTGGTCTAGTTTCATTCTTCTGCATGTGGATGTCCAATTTTCCCAGCACCATTTATTGAAGAGACTGTCTTTCTTCCAATGGATAGTCTTTCCTCCTTTATCGAATATTAGTTGCCCATAAAGTTCAGGGTCCACTTCTGGATTCTCTATTCTGTTCCACTGATCTATGTGTCTGTTTTTGTGCCAGTACCACACTGTCTTGATGACCACAGCTTTGTAATACAACCTGAAATCTGGCATTGTGATGCCCCCAGCTATGGTTTTCTTTTTTAAAATTCCCCTGGCTATTCGGGGTCTTTTCTGATTCCACACAAATCTTAAAATAATTTGTTCTAACTCTCTGAAGAAAGTCCATGGTATTTTGATAGGGATTGCATTAAACGTGTATATTGCCCTGGGTAACATTGACATTTTCACAATATTAATTCTGCCAATCCATGAGCATGGAATATTTTTCCATCTCTTTGTGTCTTCCTCAATTTCTTTCAGAAGTGTTCTATAGTTTTGAGGGTATAGATCCTTTACATCTTTGGTTAGGTTTATTCCTAGGTATCTTATGCTTTTGGGTGCAATTGTAAATGGGATTGACTCCTTAATTTCTCTTTCTTCAGTCTCATTGTTAGTGTATAGAAATGCCACTGACTTCTGGGCATTGATTTTGTATCCTGCCACGCTACCGAATTGCTGTATGAGTTCTAGCAATCTTGGGGTGGAGACTTTTGGGTTTTCTATGTAGAGTATCATGTCATCGGCGAAGAGGGAGAGTTTGACTTCTTCTTTGCCAATTTGAATGCCTTTAATGTCTTTTTGTTGTCTGATTGCTGAGGCTAGGACTTCCAGTACTATGTTGAATAGCAGTGGTGAGAGTGGACATCCCTGTCTTGTTCCTGATCTTAGGGGAAAGGCTCCCAGTGCTTCCCCATTGAGAATGATATTTGCTGTGGGCTTTTCATAGATGGCTTTTAAGATGTCGAGGAATGTTCCCTCTATCCCTACACTCTGAAGAGTTTTGATCAGGAATGGATGCTGTATTTTGTCAAATGCTTTCTCTGCATCTAATGAGAGGATCATATGGTTCTTGGTTTTTCTCTTGCTGATATGATGAATCACATTGATTGTTTTACGGGTGTTGAACCAGCCTTGTGTCCCAGGGATAAATCCTACTTGGTCATGGTGAATAATTTTCTTAATGTACTGTTGGATCCTATTGGCCAGTATCTTGTTGAGAATTTTTGCATCCATGTTCATCAGGGATATTGGTCTGTAATTCTCCTTTTTGGCGGGGTCTTTGTCTGGCTTTGGAATTAAGGTGATGCTGGCTTCATAGAACGAATTTGGAAGTACTCCATCTCTTTCTATCTTTCCAAACAGCTTTAGGAGAATAGGTATGATTTCTTCTTTAAACGTTTGATAAAATTCTCCTGGGAAGCCATCTGGCCCTGGACTCTTGTGTCTTGGGAGGTTTTTGATGACTGCTTCAATTTCCTCCCTGGTTATTGGCCTGTTCAGGTTTTCTATTTCTTCCTGTTCCAGTTTTGGTAGTTTGTGGCTTTCCAGGAATGCGTCCATTTCTTCTAGATTGCCTAATTTATTGGTGTATAGCTGTTCATAATATGTTTTTAAAATCGTTTGTATTTCCTTGGTGTTGGTAGTGATCTCTCCTTTCTCATTCATGATTTTATTAATTTGAGTCTTCTCTCTCTTCTTTTTAATAAGGCTGGCTAATGGTTTATCTATCTTATTAATTCTTTCAAAGAACCAACTCCTGGTTCTGTTGATCTGTTCCACAGTTCTTCTGGTCTCGATTTCGTTGAGTTCTGCTCGAATCTTTATTAACTCCCTTCTTCTCTTGGGTGTAGGATCTATTTGCTGTTTTTTCTCTAGCTCCTTTATGTGTAAGGTTAGCTTTTGTATTTGAGTTCTTTCCAGTTTTTGAATGGATGCTTGTATTGCGATGTATTTCCCCCTTAGGACTGCTTTTGCTGCATCCCAAATATTTTGAACGGTTGTATCTTCATTCTCATTAGTTTCCATGAATCTTTTTAATTCTTCCTTAATTTCTTGGTTGACCCTTTTATCTTTTAGCAGGATGGTCCTTAACCTCCATGTGTTTGAGGTCCTTCCAAACTTCTTGTTGTGATTTAGTTCTAATTTCAAGGCATTATGGTCCGAGAATATGCAGGGGACAATCCCGATCTTTTGGTATCGGTTCAGACCCGATTTGTGACCCAATATGTGGTCTATTCTGGAGAAAGTTCCATGTGCGCTTGAGAAGAATGTGTATTCAGTTGAATTTGGATGTAAAGTTCTGTAGATATCTGTGAAATCCATCTGGTCCAGTGTATCATTTAAAGCTTTCGTTTCTTTGGAGATGTTTTGTTTAGAAGACCTATCGAGTATAGAAAGAGCTAGATTGAAGTCACCAAGTATAAGTGTATTATTATCTAAGTATTTCTTCACTTTGGTTAATAATTGATTTATATATTTGGCAGCTCCCACATTCGGAGCATATATATTGAGGATTGTTAAGTCCTCTTGTTGAATAGATCCTTTAAGTATGATATAGTGTCCCTCTTCATCTCTCACTACAGTCTTTGGGGTAAATTTTAGTTTATCTGATATAAGGATGGCTACCCCTGCTTTCTTTTGAGGACCATTCGAATGGTAAATGGTTCTCCAACCTTTTATTTTCAGGCTGTAAGTGTCCTTCTGTCTAAAATGAGTCTCTTGTAGACAGCAAATAGATGGGTCCTGCTATTTTATCCAGTCTGAAACCCTGCGCCTTTTGATGGGGTCATTAAGCCCGTTCACATTCAGAGTTACTATTGAGAGATATGAGTTTAGTGTCATCATGATATCTATTCAGTCTTTGTATTTGTGGACTGTTCCACTGAACTTCTTAAAGGGGAATTTTAAGAGGCCCCCTTAAAATTTCTTGCAGAGCTGGTTTGGAGGTCACATATTCTTTTAGTTGCTGCCTGTCTTGGAAGCTCTTTATCTCTCCTTCCATTTTGAATGAGAGCCTTGCTGGATAAAGTATTCTTGGTTGCATGTTCTTCTCATTTAGGACCCTGAATATATCCTGCCAGCCCTTTCTGACCTGCCAGGTCTCTGTGGAGAGGTCTGCTGTTACCCTAATACTCCTCCCCATAAAAGTCAGGGATTTCTTGTCTCTTGCTGCTTTAAGGATCTTCTCTTTATCTTTGGAATTTGCAAGCTTCACAATTAAATGTCGAGGTGTTGAACGGTTTTTATTGATTTTAGGGGGGATCTATTTCCTGGATCTGAATGCCTGTTTCCCTTCCCAGATTAGGAAAGTTTTCAGCTAGAATTTGTTCAAATACATATTCTGGCCCTCTGTCCCTTTCGGCGCCCTCGGGAACCCCAATTAAACGTAGGTTTTTCTTTCTCAGGCTGTCGTTTATTTCCCTTAATCTATCTTCATGGTCTTTTAATTGTTTGTCTCTTTTTTCCTCAGTTTCCCTCTTTGCTATCAACTTGTCTTCTAGGTCACTCACTCGTTCTTCCACCTCGTTAACCCTCGTCGTTAGGACTTCTAGTTTGGATTGCATCTCATTCAATTGATTTTTAATTTCTGCCTGATTAGCTCTAAATTCTGCAGTCATGAAGTCTCTTGAGTCCTTTATACTTTTTTCTAGAGCCACCAGTAGCTGTATAATAGTGCTTCTGAATTGGCTTTCTGACATTGAATTGTAATCCAGATTTTGTAACTCTGTGGGAGAGAGGACTGTTTCTGATTCTTTCTTTTGAGGTGAGGTTTTCCTTCTAGTCATTTTGCTCAGTGCAGAGTGGCCAAAAGCAAGTTGTATTGGGAAAAAGAGAAAAAGAGAGGAGAGAAAGAAGGAAAGAAAAGAGAAAGAGAAAAAAAAAGGGAAGAAAAAGAAAAAAAAAACGAAAAAAAAAAAAGGGAAGAAAAAGAGAAAGAAAAAGAAAGGAGAAAAAAAGGGGGTGGGGGAAGGATACAAATCAAAAAGCAAAATAAAACAAAAACAAAAACAAAAACAAACAAACAAAAAAAGAACCACGGGGGAGTATCTTCTGATTCTGTGTACTTTAAGTCCCTTGGCTTCTCCTGGAAGTTGTCCGTCTAGCTGGTGTTCTGGGGAGGGGCCTGTTGTGCTGATTTTCAGGTGTTAGCAGTTGGGGGAGCTGCTGTGCCCCTGCCTGGTGCAGGGCTCGGTGGGGGTTGTTTACCCCGTGAGGCCGCAGGAGGAACAGCCCCAGTGGCGGGGCCAGCTCTGGAAACCTGGATTCAGCCCCCGCAGGAACTCCGGAGCTCTCCGTCTGCAGGGCCTGGAGGCTCCGGGCGGGGCCGCTGATCTGCTCAGCTGGGGCAGGAGCGTCCTCGCTGTCCTGGGCCCTCCCGGCCTCTGCCTGTCCCGGGGGAGGCGGGATCCTGGGCTGTGTCCCGGCGCCCTGTGCTCCGGAGCCTGCGCTGTTGGATTCGCGCTCCCGGGCCGCAGCCCCCTCCGCGGAGCCGCCGCCCGAGCCCCCCCGAGCTGCTCCTGGAACCGCGCAGCCCCCTCTGCACGGAGCCTCTTCCTCTGCCCGAGCCCCTCCGAGCTGCTCCCGGGGCCGCGCAGCCCCCTCCGCGGAGCCGCCGCCCGAGCCCCCCCGAGCTGCTCCTGGAACCGCGCAGCCCCCTCTGCACGGAGCCTCTTCCTCTGCCCGAGCCCCTCCGAGCTGCTCCCGGGGCCGCGCAGCCCCCTCCGCGGAGCCGCCGCCCGAGCCCCCCGAGCTGCTCCGGGTCCCGCCGGGTCCGCCGTGCGCGCTGCAGCCCTTAGGGAGCTCGGCGCACTGTCCCGGGGCGCAGTTGCTCTGTTACTGTCCCCGGGAGCCCGAGGGCATCCCCGCCCTCCTGGTCCTGCTCCACCTCCCCGCGAGCCCCTTTCCGCCCGGGAAGGTCGGTGCAGCTCCTGCGTCTCCGGGACGGGGCTCTCCTGTCCTGGGGACACTCGCCCCGGCCTCAGCCCGGCTCCTCGCGGGGCCCCTCCCCCTTGGAGGCCTTTGTTCCTTTATGTCTTTTTCCCCGTCTTCCTACCTTGATAGAAGCGCGAACTCTTCTCACTGTAGCATTCCAGCTGGTCTCTCTTTAAATCTCAGGCCGAATTCATAGATTTTCAGGATAATTTGAAGGTTTTCTAGGTAGTTTGGTGGAGACAGGTGATTTGGGGACCCTACTCTTCCGCCATCTTGCTCCTCCCCCC	1	L1MEc	1.2	YES
LINE	GDN	G_WOLF	chr16	26032807	26033034	34345622	34345622	taaatgccttgt	taaatgccttgt	taaatgccttgt	revcom2	LINE/L1	Forward	L1_Cf	-	N/A	34345635	34345634	N/A	26033022	26032795	26033023	26032796	FALSE	ATTTAAT	1000	34345623-34345634	26032796\26032807	FALSE	26033023\26033034	26033008\26033022	chr16:26032808-26033022	AGTGAAAGGGAAGATGAGGGAAGGGAGAAGAAATGTGTGGGAAATATCAGAAAGGAGACAGAACGTAAAGACTGCTAACTCTGGGAAACGAACTAGGGGTGGTGGAAGGGGAGGAGGGCGGGGGGTGGGAGTGAATGGGTGACGGGCACTGGGTATTATTCTGTATGTTAGTAAATTGAACACCAATAAAAAATAAAAATAAAAAAAAAAAAAAA	1	L1_Cf	2.4	YES
LINE	GDN	G_WOLF	chr16	26446506	26446942	33941859	33941859	aagagataa	aagagataa	aagagataa	revcom2	LINE/L1	Forward	L1_Cf	-	N/A	33941869	33941868	N/A	26446933	26446497	26446934	26446498	FALSE	CTCTTAT	1000	33941860-33941868	26446498\26446506	FALSE	26446934\26446942	26446924\26446933	chr16:26446507-26446933	AGAAGATGTGGTTTATGTATACAATGGAATATTACTCAGCTATTAGAAATGACAAATACCCACCATTTGCTTCAACGTGGATGGAACTGGAGGGTATTATGCTGAGTGAAGTAAGTCAGTCGGAGAAGGACAAACATTATATGTTCTCATTCATTTGGGGAATATAAATAATAGTGAAAGGGAAAATAAGGGAAGGGAGAAGAAATGTGTGGGAAATATCAGAAAGGGAGACAGAACGTAAAGACTGCTAACTCTGGGAAACGAACTAGGGGTGGTAGAAGGGGAGGAGGGCGGGGGGTGGGAGTGAATGGGTGACGGGCACTGGGTGTTATTCTGTATGTTAGTAAATTGAACACCAATAAAAATAAAAAATAAAAAAATAAAAAAAGAAAAAAAAATAAAAAGAAAAAAAAAATTAAAAAAAAAA	1	L1_Cf	1.0	YES
LINE	GDN	G_WOLF	chr16	26495558	26502087	33893243	33893243	gaaaagacaaaagca	gaaaagacaaaagca	gaaaagacaaaagca	revcom2	LINE/L1	Forward	L1MEc\L1MEc	-	N/A	33893259	33893258	N/A	26502072	26495543	26502073	26495544	TRUE	TTTTCAC	1000	33893244-33893258	26495544\26495558	FALSE	26502073\26502087	26502059\26502072	chr16:26495559-26502072	GGGGGGGAGGAGCAAGATGGCGGAAGAGTAGGGTCTCCAAATCACCTGTCTCCACCAAACTACCTAGAAAACCTTCAAATTATCCTGAAAATCTATGAATTCCGCCTGAGATTTAAAGAGAGACCAGCCGGAATGCTACAGTGAGAAGAATTCGCGCTTCTATCAAGGTAGGAAGACGGGGAAAAAGAAATAAAGGAACAAAGGCCTCCAAGGGGGAGGGGCCCCGCGAGGAGCCGGGCTGAGGCCGGGGCGAGTGTCCCCAGGACAGGAGAGCCCCGTCCCGGAGGAGCAGGAGCTGCACCGACCTTCCCGGGCGGAAAGGGGCTCGTGGGGAGTTGGAGCAGGAACCAGGAGGGCGAGGATGCCCTCGGGCTCCCGGGGACAGTAACAGCAACTGCGCGCCCAGGAGAGTGCGCCGAGCTCCCTAAGGGCTGCAGCGCGCACGGCGGGACCCGGCGGGACCCGGAGCAGCTGAAGGGGCTCGGGCGGCGGCTCCGCGGAGGGGGCTGCGCGGCCCCGGGAGCAGCTCGGAGGGGCTCGGGCAGAGGAAGAGGCTCCGTGCAGAGGGGGCTGCGCGGTTCCAGGAGCAGCTGAAGGGGCTCGGGCGGCGGCTCCGCGGAGGGGGCTGCGCGGTTCCAGGAGCAGCTGAAGGGGCTCGGGCGGCGGCTCCGCGGAGGGGGCTGCGCGGCCCCGGGAGCAGCTCGGAGGGGCTCGGGCAGAGGAAGAGGCTCCGTGCAGAGGGGGCTGCGCGGTTCCAGGAGCAGCTCGGAGGGGCTTGGGCGGCGGCTCCACGGAGGGGGCTGCGCGGCCCGGGAGCGCGAATCCAACAGCGCAGGCTCCGGAGCACAGGGCGCCGGGACACAGCCCAGGATCCGGCCTCCCCCGGGACAGGCAGAGGCCGGGAGGGCCCAGGACAGCAAGGACGCTCCTGCCCCAGCTGAGCAGATCAGCGGCCCCGCCCCGGAGCCTCCAGGCCCTGCAGACGGAGTTCCTGCCGGAGCTGAATCCAGGTTTCCAGAGCTGCCCCGCCACTGGGGCTGTTCCTCCTGCGGCCTCACGGGGTAAACAACCCCCACTGAGCCCTGCACCAGGCAGGGGCACAGCAGCTCCCCCAACTGCTAACACCTGAAAATCAGCACAACAGGCCCCTCCCCCAGAACACCAGCTAGACGGACAACTTCCAGGAGAAGCCAAGGGACTTAAAGTACACAGAATCAGAAGATACTCCCCGGTGGTTCTTTTTTTGTTTGTTTTTGTTTTTGTTTTTGTTTTTGTTTTATTTTGCTTTTTGATTTGTATCCTTCCCCCATCCCCTTTTTTCTCCTTTCTTTTTCTCTTTTTCTTCCCTTTTTTTTTTTTTCGTTTTTTTTTTTCTTTTTCTTCCCTTTTTTTTCTCTTTCTATTTTCTTTCCTTCTTTCTCTCCTCTCTTTTTCTCTTTTTCCCAATACAACTTGCTTTTGGCCACTCTGCACTGAGCAAAATGACTAGAAGGAAAACCTCACCTCAAAAGAAAGAATCAGAAACAGTCCTCTCTCCCACAGAGTTACAAAATCTGGATTACAATTCAATGTCAGAAAGCCAATTCAGAAGCACTATTATACAGCTACTGGTGGCTCTAGAAAAAAGTATAAAGGACTCAAGAGACTTCATGACTGCAGAATTTAGAGCTAATCAGACAGAAATTAAAAATCAATTGAATGAGATGCAATCCAAACTAGAAGTCCTAACGACGAGGGTTAACGAGGTGGAAGAACGAGTGAGTGACCTAGAAGACAAGTTGATAGCAAAGAGGAAAACTGAGGAAAAAAGAGACAAACAATTAAAAGACCATGAAGATAGATTAAGGGAAATAAACGACAGCCTGAGAAAGAAAAACCTACGTTTAATTGGGGTTCCCGAGGGCGCCGAAAGGGCCAGAGGGCCAGAATATGTATTTGAACAAATTCTAGCTGAAAACTTTCCTAATCTGGGAAGGGAAACAGGCATTCAGATCCAGGAAATAGAGAGATCCCCCCCTAAAATCAATAAAAACCATTCAACACCTCGACATTTAATTGTGAAGCTTGCAAATTCCAAAGATAAAGAGAAGATCCTTAAAGCAGCAAGAGACAAGAAATCCCTGACTTTTATGGGGAGGAGTATTAGGGTAACAGCAGACCTCTCCACAGAGACCTGGCAGGCCAGAAAGGGCTGGCAGGATATATTCAGGGTCCTAAATGAGAAGAACATGCAACCAAGAATACTTTATCCAGCAAGGCTCTCATTCAAAATGGAAGGAGAGATAAAGAGCTTCCAAGACAGGCAGCAACTAAAAGAATATGTGACCACCAAACCAGCTCTGCAAGAAATTTTAAGGGGGCCTCTTAAAATTCCCCTTTAAGAAGAAGTTCAGTGGAACAGTCCACAAATACAAAGACTGAATAGATATCATGATGACACTAAACTCATATCTCTCAATAGTAACTCTGAATGTGAACGGGCTTAATGACCCCATCAAAAGGCGCAGGGTTTCAGACTGGATAAAAAAGCAGGACCCATCTATTTGCTGTCTACAAGAGACTCATTTTAGACAGAAGGACACCTACAGCCTGAAAATAAAAGGTTGGAGAACCATTTACCATTCGAATGGTCCTCAAAAGAAAGCAGGGGTAGCCATCCTTATATCAGATAAACTAAAATTTACCACAAAGACTGTAGTGAGAGATGAAGAGGGACACTATATCATACTTAAAGGATCTATTCAACAAGAGGACTTAACAATCCTCAATATATATGCTCCGAATGTGGGAGCTGCCAAATATATAAATCAATTATTAACCAAAGTGAAGAAATACTTAGATAATAATACACTTATACTTGGTGACTTCAATCTAGCTCTTTCTATACTCGATAGGTCTTCTAAGCAAAACATCTCCAAAGAAACGAGAGCTTTAAATGATACACTGGACCAGATGGATTTCACAGATATCTACAGAACTTTACATCCAAATTCAACTGAATACACATTCTTCTCAAGCGCACATGGAACTTTCTCCAGAATAGACCACATATTGGGTCACAAATCGGGTCTGAACCGATACCAAAAGATTGGGATTGTCCCCTGCATATTCTCGGACCATAATGCCTTGAAATTAGAACTAAATCACAACAAGAAGTTTGGAAGGACCTCAAACACATGGAGGTTAAGGACCATCCTGCTAAAAGATAAAAGGGTCAACCAAGAAATTAAGGAAGAATTAAAAAGATTCATGGAAACTAATGAGAATGAAGATACAACCGTTCAAAATCTTTGGGATGCAGCAAAAGCAGTCCTAAGGGGGAAATACATCGCAATACAAGCATCCATTCAAAAACTGGAAAGAACTCAAATACAAAAGCTAACCTTACACATAAAGGAGCTAGAGAAAAAACAGCAAATAGATCCTACACCCAAGAGAAGAAGGGAGTTAATAAAGATTCGAGCAGAACTCAACGAAATCGAGACCAGAAGAACTGTGGAACAGATCAACAGAACCAGGAGTTGGTTCTTTGAAAGAATTAATAAGATAGATAAACCATTAGCCAGCCTTATTAAAAAGAAGAGAGAGAAGACTCAAATTAATAAAATCATGAATGAGAAAGGAGAGATCACTACCAACACCAAGGAAATACAAACGATTTTAAAAACATATTATGAACAGCTATACGCCAATAAATTAGGCAATCTAGAAGAAATGGATGCATTCCTGGAAAGCCACAAACTACCAAAACTGGAACAGGAAGAAATAGAAAACCTGAACAGGCCAATAACCAGGGAGGAAATTGAAGCAGTCATCAAAAACCTCCCAAGACACAAGAGTCCAGGGCCAGATGGCTTCCCAGGAGAATTTTATCAAACGTTTAAAGAAGAAATCATACCTATTCTCCTAAAGCTGTTTGGAAAGATAGAAAGAGATGGAGTACTTCCAAATTCGTTCTATGAAGCCAGCATCACCTTAATTCCAAAGCCAGACAAAGACCCCGCCAAAAAGGAGAATTACAGACCAATATCCCTGATGAACATGGATGCAAAAATTCTCAACAAGATACTGGCCAATAGGATCCAACAGTACATTAAGAAAATTATTCACCATGACCAAGTAGGATTTATCCCTGGGACACAAGGCTGGTTCAACACCCGTAAAACAATCAATGTGATTCATCATATCAGCAAGAGAAAAACCAAGAACCATATGATCCTCTCATTAGATGCAGAGAAAGCATTTGACAAAATACAGCATCCATTCCTGATCAAAACTCTTCAGAGTGTAGGGATAGAGGGAACATTCCTCGACATCTTAAAAGCCATCTATGAAAAGCCCACAGCAAATATCATTCTCAATGGGGAAGCACTGGGAGCCTTTCCCCTAAGATCAGGAACAAGACAGGGATGTCCACTCTCACCACTGCTATTCAACATAGTACTGGAAGTCCTAACCTCAGCAATCAGACAACAAAAAGACATTAAAGGCATTCAAATTGGCAAAGAAGAAGTCAAACTCTCCCTCTTCGCCGATGACATGATACTCTACATAGAAAACCCAAAAGTCTCCACCCCAAGATTGCTAGAACTCATACAGCAATTCGGTAGCGTGGCAGGATACAAAATCAATGCCCAGAAGTCAGTGGCATTTCTATACACTAACAATGAGACTGAAGAAAGAGAAATTAAGGAGTCAATCCCATTTACAATTGCACCCAAAAGCATAAGATACCTAGGAATAAACCTAACCAAAGATGTAAAGGATCTATACCCTCAAAACTATAGAACACTTCTGAAAGAAATTGAGGAAGACACAAAGAGATGGAAAAATATTCCATGCTCATGGATTGGCAGAATTAATATTGTGAAAATGTCAATGTTACCCAGGGCAATATACACGTTTAATGCAATCCATATCAAAATACCATGGACTTTCTTCAGAGAGTTAGAACAAATTATTTTAAGATTTGTGTGGAATCAGAAAAGACCCCGAATAGCCAGGGGAATTTTAAAAAAGAAAACCATATCTGGGGGCATCACAATGCCAGATTTCAGGTTGTATTACAAAGCTGTGGTCATCAAGACAGTGTGGTACTGGCACAAAAACAGACACATAGATCAGTGGAACAGAATAGAGAATCCAGAAGTGGACCCTGAACTTTATGGGCAACTAATATTCGATAAAGGAGGAAAGACTATCCATTGGAAGAAAGACAGTCTCTTCAATAAATGGTGCTGGGAAAATTGGACATCCACATGCAGAAGAATGAAACTAGACCACTCTCTTTCACCATACACAAAGATAAACTCAAAATGGATGAAAGATCTAAATGTGAGACAAGATTCCATCAAAATCCTAGAGAAGAACACAGGCAACACCCTTTTTGAACTCGGCCATAGTAACTTCTTGCAAGATACATCCACGAAGGCAAAAGAAACAAAAGCAAAAATGAACTATTGGGACTTCATCAAGATAAGAAGCTTTTGCACAGCAAAGGATACAGTCAACAAAACTCAAAGACAACCTACAGAATGGGAGAAGATATTTGCAAATGACATATCAGATAAAGGGCTAGTTTCCAAGATCTATAAAGAACTTATTAAACTCAACACCAAAGAAACAAACAATCCAATCATGAAATGGGCAAAAGACATGAACAGAAATCTCACAGAGGAAGACATAGACATGGCCAACATGCATATGAGAAAATGCTCTGCATCACTTGCCATCAGGGAAATACAAATCAAAACTACAATGAGATACCACCTCACACCAGTGAGAATGGGGAAAATTAACAAGGCAGAAAACAACAAATGTTGGAGAGGATGCGGAGAAAAGGGAACCCTCTTACACTGTTGGTGGGAATGTGAACTGGTGCAGCCACTCTGGAAAACTGTGTGGAGGTTCCTCAAACAGTTAAAAATAGACCTGCCCTACGACCCAGCAATTGCACTGTTGGGGATTTACCCCAAAGATACAAATGCAATGAAACGCCGGGACACCTGCACCCCGATGTTTCTAGCAGCAATGGCCACGATAGCCAAACTGTGGAAGGAGCCTCGGTGTCCAACGAAAGATGAATGGATAAAGAAGATGTGGTTTATGTATACAATGGAATATTACTCAGCTATTAGAAATGACAAATACCCACCATTTGCTTCAACGTGGATGGAACTGGAGGGTATTATGCTGAGTGAAGTAAGTCAGTCGGAGAAGGACAAACATTATATGTTCTCATTCATTTGGGGAATATAAATAATAGTGAAAGGGAAAAGAAGGGAAGGGGGAAGAAATGTGTGGGAAATATCAGAAAGGGAGACAGAACGTAAAGACTGCTAACTCTGGGAAACGAACTAGGGGTGGCAGAAGGGGAGGAGGGCGGGGGGTGGGAGTGAATGGGTGACGGGCACTGGGTGTTATTCTGTATGTTAGTAAATTGAACACCAATAAAAAAAAAAATCACATTAAAAATAAATAAATAAATAAAAAATAAAATTAAAAAAAAAAAAAA	1	L1MEc	2.6	YES
LINE	GDN	G_WOLF	chr16	30052915	30053369	30324845	30324845	caaa	caaa	caaa	revcom2	LINE/L1	Reverse	L1_Cf	-	N/A	30324850	30324849	N/A	30053365	30052911	30053366	30052912	FALSE	N/A	1000	30324846-30324849	30052912\30052915	FALSE	30053366\30053369	30052919\30052967	chr16:30052916-30053365	CCCTTTTTTTTTTTTTTTTTTTTTTTTTTTTTTTTTTTTTTTTTTTTTTTTTACTGTTCAGGTTTCTACTTCTTTTTTTTTTTTTTTTTTTTTTTTTTTTTTTTTATTTTTTTATTTTTTTTATTGGTGTTCAATTTACTAACATACAGAATAACACCCAGTGCCCGTCACCCATTCACTCCCACCCCCGCCCTCCTCCCCTTCTACCACCCTAGTTCGTTTCCAGAGTTAGCAGTCTTTACGTTCTGTCTCCCTTTCTGATATTTCCCACACATTTCTTCTCCCTTCCCTGTTTTCCCTTTCACTATTATTTATATTCCCCAATGAATGAGAACATATAATGTTTGTCCTTCTCCGACTGACTTACTTCACTCAGCATAATACCCTCCAGTTCCATCCATGTTGAAGCAAATGGTGGGTATTTGTCATTTCTAATAGCTGAGTAATATT	1	L1_Cf	0.9	YES
LINE	GDN	G_WOLF	chr16	30361448	30361980	30020842	30020842	taaaaagttattcct	taaaaagttattcct	taaaaagttattcct	revcom2	LINE/L1	Forward	L1_Cf	-	N/A	30020858	30020857	N/A	30361965	30361433	30361966	30361434	FALSE	TTTTAGA	1000	30020843-30020857	30361434\30361448	FALSE	30361966\30361980	30361956\30361965	chr16:30361449-30361965	GGATTTACCCCAAAGATACAAATGCAATGAAACGCCGGGACACCTGCACCCCGATGTTTCTAGCAGCAATGGCCACTATAGCCAAACTGTGGAAGGAGCCTCGGTGTCCAACGAAAGATGAATGGATAAAGAAGATGTGGTTTATGTATACAATGGAATATTACTCAGCTATTAGAAATGACAAATACCCACCATTTGCTTCAACGTGGATGGAACTGGAGGGTATTATGCTGAGTGAAGTAAGTCAGTCGGAGAAGGACAAACATTATATGTTCTCATTCATTTGGGGAATATAAATAATAGTGAAAGGGAAAAATAAGGGAAGGGAGAAGAAATGTGTGGGAAATATCAGAAAGGGAGACAGAACGTAAAGACTGCTAACTCTGGGAAACGAACTAGGGGTGGTAGAAGGGGAGGAGGGCGGGGGGTGGGAGTGAATGGGTGACGGGCACTGGGTGTTATTCTGTATGTTAGTAAATTGAACACCAATAAAAAAAATAAAAAAATAAAAAAAAAA	1	L1_Cf	1.0	YES
LINE	GDN	G_WOLF	chr16	30772314	30773271	29610470	29610470	tttccaagaaatttta	tttccaagaaatttta	tttccaagaaatttta	revcom2	LINE/L1	Reverse	L1_Cf	-	N/A	29610487	29610486	N/A	30773255	30772298	30773256	30772299	FALSE	TTTTAAA	1000	29610471-29610486	30772299\30772314	FALSE	30773256\30773271	30772320\30772330	chr16:30772315-30773255	TTTTATTTTTTTTTTTATTGGTGTTCAATTTACTAACATACAGAATAACACCCAGTGCCCGTCACCCATTCACTCCCACCCCCCGCCCTCCTCCCCTTCTACCACCCCTAGTTCGTTTCCCAGAGTTAGCAGTCTTTACGTTCTGTCTCCCTTTCTGATATTTCCCACACATTTCTTCTCCCTTCCCTTATTTTCCCTTTCACTATTATTTATATTCCCCAAATGAATGAGAACATATAATGTTTGTCCTTCTCCGACTGACTTACTTCACTCAGCATAATACCCTCCAGTTCCATCCACGTTGAAGCAAATGGTGGGTATTTGTCATTTCTAATAGCTGAGTAATATTCCATTGTATACATAAACCACATCTTCTTTATCCATTCATCTTTCGTTGGACACCGAGGCTCCTTCCACAGTTTGGCTATAGTGGCCATTGCTGCTAGAAACATCGGGGTGCAGGTGTCCCGGCGTTTCATTGCATTTGTATCTTTGGGGTAAATCCCCAACAGTGCAATTGCTGGGTCGTAGGGCAGGTATATTTTTAACTGTTTGAGGAACCTCCACACAGTTTTCCAGAGTGGCTGCACCAGTTCACATTCCCACCAACAGTGTAAGAGGGTTCCCTTTTCTCCGCATCCTCTCCAACATTTGTTGTTTCCTGCCTTGTTAATTTTCCCCATTCTCACTGGTGTGAGGTGGTATCTCATTGTAGTTTTGATTTGTATTTCCCTGATGGCAAGTGATGCAGAGCATTTTCTCATATGCATGTTGGCCATGTCTATGTCTTCCTCTGTGAGATTTCTGTTCATGTCTTTTGCCCATTTCATGATTGGATTGTTTGTTTCTTTGGTGTTGAGTTTAATAAGTTCTTTATAGATCTTGGAAACTAGCCCTTTATCTGATATGTCATTTGCAAATATCTTCTCCCATTCTGTAGG	1	L1_Cf	0.5	YES
LINE	GDN	G_WOLF	chr16	32973293	32979555	27402151	27402151	taaagtctgtttttt	taaagtctgtttttt	taaagtctgtttttt	revcom2	LINE/L1	Forward	L1_Cf	-	N/A	27402167	27402166	N/A	32979540	32973278	32979541	32973279	FALSE	CTTTAAA	1000	27402152-27402166	32973279\32973293	FALSE	32979541\32979555	32979535\32979540	chr16:32973294-32979540	GGGGGGGAGGAGCAAGATGGCGGAAGAGTAGGGTCTCCAAATCACCTGTCTCCACCAAACTACCTAGAAAACCTTCAAATTATCCTGAAAATCTATGAATTCGGCCTGAGATTTAAAGAGAGACCAGCTGGGATGCTACAGTGAGAAGAGTTCGCGCATCTATCAAGGTAGGAAGACGGGGAAAAAGAAATAAAGGAACAAAGGCCTCCAAGGGGGAGGGGCCCCGCGAGGAGCCGGGCTGAGGCCGGGGCGAGTGTCCCCAGGACAGGAGAGCCCCGTCCCGGAGACGCAGGAGCTGCACCGACCTTCCCGGGGGAAAGGGGCTCGCAGGGAGTTGGAGCAGGACCCAGGAGGGCGAGGATGCCCTCGGGCTCCCGGGGACAGTAACAGCAACTGCGCGCCCAGGAGAGTGCGCCGAGCTCCCTAAGGGCTGCAGCGCGCACGGCGGGACCCGGCGGGACCCGGAGCAGCTCGGGGGGGCTCGGGGGCGGCTCCGCGGAGGGGGCTGCGCGGCCCCGGGAGCAGCTCGGCCGGGCTCGGGCAGAGGAAGAGGCTCCGTGCGGAGGGGGCTGCGCGGCCCGGGAGCGCGAATCCAACAGCGCAGGCTCCGGAGCACAGGGCGCCGGGACACAGCCCAGGATCCCGCCTCCCCCGGGACAGGCAGAGGCCGGGAGGGCCCAGGACAGCAAGGACGCTCCTGCCCCGAGCTGAGCAGATCAGCGGCCCCGCCCGGAGCCTCCAGGCCCTGCAGACGGAGAGCTCTGGAGTTACTGCGGGGGCTGAATCCAGGTTTCCAGAGCTGCCCCGCCACTGGGGCTGTTCCTCCTGCGGCCTCACGGGGTAAACAACCCCCACTGAGCCCTGCACCAGGCAGGGGCACAGCAGCTCCCCCAACTGCTAACACCTGAAAATCAGCACAACAGGCCCCTCCCCCAGGACACCAGCTAGACTGACAACTTCCAGGAGAAGCCAAGGGACTTAAAGTACACAGAATCAGAAGATACTCCCCGGTGGTTCTTTTTTTGTTTGTTTGTTTTTGTTTTTGTTTTTATTTTGTTTTGCTTTTTGATTTGTTTCCTTCCCCCACCCCCTTTTTTTCTCCTTTCTTTTTCTTTCTCTTTTTCTTCTTTTTTTTTTTTTTCGTTTTTTTTTCTTTTTCTTCCCTTTTTTTTCTCTTTCTCTTTTCTTTCCTTCTTTCTCTCCTCTCTTTTTCTCTTTTTCCCAATACAACTTGCTTTTGGCCACTCTGCACTGAGCAAAATGACTAGAAGGAAAACCTCACCTCAAAAGAAAGAATCAGAAACAGTCCTCTCTCCCACAGAGTTACAAAATCTGGATTACAATTCAATGTCAGAAAGCCAATTCAGAAGCACTATTATACAGCTACTGGTGGCTCTAGAAAAAAGTATAAAGGACTCAAGAGACTTCATGACTGCAGAATTTAGAGCTAATCAGGCAGAAATTAAAAACCAATTAAATGAGATGCAATCCAAACTAGAAGTCCTAACGACGAGGGTTAACGAGGTGGAAGAACGAGTGAGTGACCTAGAAGACAAGTTGACAGCAAAGAGGGAAACTGAGGAAAAAAGAGACAAACAATTAAAAGACCATGAAGATAGATTAAGGGAAATAAACGACAGCCTGAGGAAGAAAAACCTACGTTTAATTGGGGTTCCCGAGGGCGCCGAAAGGGACAGAGGGCCAGAATATGTATTTGAACAAATTCTAGCTGAAAACTTTCCTAATCTGGGAAGGGAAACAGGCATTCAGATCCAGGAAATAGAGAGATCCCCCCTAAAATCAATAAAAGCCGTTCAACACCTCGACATTTAATTGTGAAGCTTGCAAATTCCAAAGATAAAGAGAAGATCCTTAAAGCAGCAAGAGACAAGAAATCCCTGACTTTTATGGGGAGGAGTATTAGGGTAACAGCAGACCTCTCCACAGAGACCTGGCAGGCCAGAAAGGGCTGGCAGGATATATTCAGGGTCCTAAATGAAAAGAACATGCAACCAAGAATACTTTATCCAGCAAGGCTCTCATTCAAAATGGAAGGAGAGATAAAGAGCTTCCAAGACAGGCAGCAACTAAAAGAATATGTGACCTCCAAACCAGCTCTGCAAGAAATTTTAAGGGGGCCTCTTAAAATTCCCCTTTAAGAAGAAGTTCAGTGGAACAGTCCACAAAAACAAAGACTGAATAGATATCATGATGACACTAAACTCATATCTCTCAATAGTAACTCTGAATGTGAACGGGCTTAATGACCCCATCAAAAGGCGCAGGGTTTCAGACTGGATAAAAAAGCAGGACCCATCTATTTGCTGTCTACAAGAGACTCATTTTAGACAGAAGGACACCTACAGCCTGAAAATAAAAGGTTGGAGAACCATTTACCATTCGAATGGTCCTCAAAAGAAAGCAGGGGTAGCCATCCTTATATCAGATAAACTAAAATTTACCCCAAAGACTGTAGTGAGAGATGAAGAGGGACACTATATCATACTTAAAGGATCTATTCAACAAGAGGACTTAACAATCCTCAATATATATGCTCCAAATGTGGGAGCTGCCAAATATATAAATCAATTATTAACCAAAGTGAAGAAATACTTAGATAATAATACACTTATACTTGGTGACTTCAACCTAGCTCTTTCTATACTCGATAGGTCTTCTAAGCAAAACATCTCCAAAGAAACGAGAGCTTTAAATGATACACTGGACCAGATGGATTTCACAGATATCTACAGAACTTTACATCCAAACTCAACTGAATACACATTCTTCTCAAGCGCACATGGAACTTTCTCCAGAATAGACCACATATTGGGTCACAAATCGGGTCTGAACCGATACCAAAAGATTGGGATTGTCCCCTGCATATTCTCGGACCATAATGCCTTGAAATTAGAACTAAATCACAACAAGAAGTTTGGAAGGACCTCAAACACATGGAGGTTAAGGACCATCCTGCTAAAAGATAAAAGGGTCAACCAGGAAATTAAGGAAGAATTAAAAAGATTCATGGAAACTAATGAGAATGAAGATACAACCGTTCAAAATCTGTGGGATGCAGCAAAAGCAGTCCTAAGGGGGAAATACATCGCAATACAAGCATCCATTCAAAAACTGGAAAGAACTCAAATACAAAAGCTAACCTTACACATAAAGGAGCTAGAGAAAAAACAGCAAATAGATCCTACACCCAAGAGAAGAAGGGAGCTAATAAAGATTCGAGCAGAACTCAACGAAATCGAGACCAGAAGAACTGTGGAACAGATCAACAGAACCAGGAGTTGGTTCTTTGAAAGAATTAATAAGATAGATAAACCATTAGCCAGCCTTATTAAAAAGAAGAGAGAGAAGACTCAAATTAATAAAATCATGAATGAGAAAGGAGAGATCACTACCAACACCAAGGAAATACAAACGATTTTAAAAACCTATTATGAACAGCTATACGCCAATAAATTAGGCAATCTAGAAGAAATGGACGCATTCCTGGAAAGCCACAAACTACCAAAACTGGAACAGGAAGAAATAGAAAACCTGAACAGGCCAATAACCAGGGAGGAAATTGAAGCAGTCATCAAAAACCTCCCAAGACACAAGAGTCCAGGGCCAGATGGCTTCCCAGGAGAATTTTATCAAACGTTTAAAGAAGAAATCATACCTATTCTCCTAAAGCTGTTTGGAAAGATAGAAAGAGATGGAGTACTTCCAAATTCGTTCTATGAAGCCAGCATCACCTTAATTCCAAAGCCAGACAAAGACCCCGCCAAAAAGGAGAATTACAGACCAATATCCCTGATGAACATGGATGCAAAAATTCTCAACAAGATACTGGCCAATAGGATCCAACAGTACATTAAGAAAATTATTCACCATGACCAAGTAGGATTTATCCCTGGGACACAAGGCTGGTTCAACACCCGTAAAACAATCAATGTGATTCATCATATCAGCAAGAGAAAAACCAAGAACCATATGATCCTCTCATTGGATACAGAGAAAGCATTTGACAAAATACAGCATCCATTCCTGATCAAAACTCTTCAGAGTGTAGGGATAGAGGGAACATTCCTCGACATCTTAAAAGCCATCTATGAAAAGCCCACAGCAAATATCATTCTCAATGGGGAAGCACTGGGAGCCTTTCCCCTAAGATCAGGAACAAGACAGGGATGTCCACTCTCACCACTGCTATTCAACATAGTACTGGAAGTCCTAGCCTCAGCAATCAGACAACAAAAAGACATTAAAGGCATTCAAATTGGCAAAGAAGAAGTCAAACTCTCCCTCTTCGCCGATGACATGATACTCTACATAGAAAACCCAAAAGTCTCCACCCCAAGATTGCTAGAACTCATACAGCAATTTGGTAGCATGGCAGGATACAAAATCAATGCCCAGAAGTCAGTGGCATTTCTATACACTAACAATGAGACTGAAGAAAGAGAAATTAAGGAGTCAATCCCATTTACAATTGCACCCAAAAGCATAAGATACCTAGGAATAAACCTCACCAAAGATGTAAAGGATCTATACCCTCAAAACTATAGAACACTTCTGAAAGAAATTGAGGAAGACACAAAGAGATGGAAAAATATTCCATGCTCATGGATTGGCAGAATTAATATTGTGAAAATGTCAATGTTACCCAGGGCAATATACACGTTTAATGCAATCCCTATCAAAATACCATGGACTTTCTTCAGAGAGTTAGAACAAATTATTTTAAGATTTGTGTGGAATCAGAAAAGACCCCGAATAGCCAGGGGAATTTTAAAAAAGAAAACCATATCTGGGGGCATCACAATGCCAGATTTCAGGTTGTACTACAAAGCTGTGGTCATCAAGACAGTGTGGTACTGGCACAAAAACAGACACATAGATCAGTGGAACAGAATAGAGAATCCAGAAGTGGACCCTGAACTTTATGGGCAACTAATATTCGATAAAGGAGGAAAGACTATCCATTGGAAGAAAGACAGTCTCTTCAATAAATGGTGCTGGGAAAATTGGACATCCACATGCAGAACAATGAAACTAGACCACTCTCTTTCACCATACACAAAGATAAACTCAAAATGGATGAAAGATCTAAATGTGAGACAAGATTCCATCAAAATCCTAGAGAAGAACACAGGCAACACCCTTTTTGAACTCGGCCATAGTAACTTCTTGCAAGATACATCCACGAAGGCAAAAGAAACAAAAGCAAAAATGAACTATTGGGACTTCATCAAGATAAGAAGCTTTTGCACAGCAAAGGATACAGTCAACAAAACTCAAAGACAACCTACAGAATGGGAGAAGATATTTGCAAATGACATATCAGATAAAGGGCTAGTTTCCAAGATCTATAAAGAACTTATTAAACTCAACACCAAAGAAACAAACAATCCAATCATGAAATGGGCAAAAGACATGAACAGAAATCTCACAGAGGAAGACATAGACATGGCCAACATGCACATGAGAAAATGCTCTGCATCACTTGCCATCAGGGAAATACAAATCAAAACCACAATGAGATACCACCTCACACCAGTGAGAATGGGAAAAATTAACAAGGCAGGAAACAACAAATGTTGGAGAGGATGTGGAGAAAAGGGAACCCTCTTACACTGTTGGTGGGAATGTGAACTGGTGCAGCCACTCTGGAAAACTGTGTGGAGGTTCCTCAAACAGTTAAAAATATACCTGCCCTACGACCCAGCAATTGCACTGTTGGGGATTTACCCCAAAGATACAAATGCAATGAAACGCTGGGACACCTGCACCCCGATGTTTCTAGCAGCAATGTCCACAATAGCCAAACTGTGGAAGGAGCCTCGGTGTCCAACGAAAGATGAATGGATAAAGAAGATGTGGTTTATGTATACAATGGAATATTACTCAGCTATTAGAAATGACAAATACCCACCATTTGCTTCAACGTGGATGGAACTGGAGGGTATTATGCTGAGTGAAGTAAGTCAGTCGGAGAAGGACAAACATTATATGTTCTCATTCATTTGGGGAATATAAATAATAGTGAAAGGGAAAATAAGGGAAGGGAGAAGAAATGTGTGGGAAATATCAGAAAGGGAGACAGAACATAAAGACTGCTAACTCTGGGAAACGAACTAGGGGTGGTAGAAGGGGAGGAGGGCGGGGGGTGGGAGTGAATGGGTGACGGGCACTGGGTGTTATTCTGTATGTTAGTAAATTGAACACCAATAAAAAAAAAAATAAAAAA	1	L1MEc	1.4	YES
LINE	GDN	G_WOLF	chr16	33700743	33702466	26681051	26681051	tggatatctgagctctttct	tggatatctgagctctttct	tggatatctgagctctttct	revcom2	LINE/L1	Reverse	L1_Cf	-	N/A	26681072	26681071	N/A	33702446	33700723	33702447	33700724	TRUE	TTTCTAT	1000	26681052-26681071	33700724\33700743	FALSE	33702447\33702466	33700744\33700758	chr16:33700744-33702446	TTTTTTTTTTTTTTTAATTTATTTTTTATTGGTGTTCAATTTACTAACATACAGAATAACCCCCAGTGCCCGTCACCCATTCACTCCCACCCCCCGCCCTCCTCCCCTTCTACCACCCCTAGTTCGTTTCCCAGAGTTAGCAGTCTTTACGTTCTGTCTCCCTTTCTGATATTTCCCACACATTTCTTCTCCCTTCTCTTATATTCCCTTTCACTATTATTTATATTCCCCAAATGAATGAGAACATATAATGTTTGTCCTTCTCCGACTGACTTACTTCACTCAGCATAATACCCTCCAGTTCCATCCACGTTGAAGCAAATGGTGGGTATTTGTCATTTCTAATGGCTGAGTAATATTCCATTGTATACATAAACCACATCTTCTTTATCCATTCAACTTTCGTTGGACACCGAGGCTCCTTCCACAGTTTGGCTATCGTGGCCATTGCTGCTAGAAACATCGGGGTGCAGGTGTCCCGGCGTTTCATTGCATTTGTATCTTTGGGGTAAATCCCCAACAGTGCAATTGCTGGGTCGTAGGGCAGGTATATTTTTAACTGTTTGAGGAACCTCCATACAGTTTTCCAGTGGCTGCACCAGTTCACATTCCCACCAACAGTGTAAGAGGGTTCCCTTTTCTCCGCATCCTCTCCCAACATTTGTTGTTTCCTGCCTTGTTAATTTTCCCCATTCTCACTGGTGTGAGGTGGCATCTCATTGTAGTTTTGATTTGTATTTCCCTGATGGCAAGTGATGCAGAACATTTTCTCATGTGCATGTTGGCCATGTCTATGTCTTCCTCTGTGAGATTTCTGTTCATGTCTTTTGCCCATTTCATGATTGGATTGTTTCTTTGGTGTTGAGTTTAATAAGTTCTTTATAGATCTTGGAAACTAGCCCTTTATCTGATATGTCATTTGCAAATATCTTCTCCCATTCTGTAGGTTGTCTTTGAGTTTTGTTGACTGTATCCTTTGCTGTGCAAAAGCTTCTTATCTTGATGAAGTCCCAATAGTTCATTTTTGCTTTTGTTTCTTTTGCCTTCGTGGATGGATCTTGCAAGAAGTTACTATGGCCGAGTTCAAAAAGGGTGTTGCCTGTGTTCTTCTCTAGGATTTTGATGGAATCTTGTCTCACATTTAGATCTTTCATCCATTTTGAGTTTATCTTGGTGTATGGTGAAAGAGAGTGGTCTAGTTTCATTCTTCTGCATGTGGATGTCCAATTTTCCCAGCACCATTTATTGAAGAGACTGTCTTTCTTCCAATGGATAGTCTTTCCTCCTTTATCGAATATTAGTTGACCATAAAGTTCAGGGTCCACTTCTGGATTCTCTATTCTGTTCCACTGATCTATGTGTCTGTTTTTGTGCCAGTACCACACTGTCTTGATGACCACAGCTTTGTAGTACAACCTGAAATCTGGCATTGTGATGCCCCCAGATATGGTTTTCTTTTTTAAAATTCCCCTGGCTATTCGGGGTCTTTTCTGATTCCACACAAATCTTAAAATAATTTGTTCTAACTCTCTGAAGAAAGTCCATGGTATTTTGATAGGGATTGCATTAAACGTGTATATTGCCCTGGGTAACATTGACATTTTCACAATATTAATTCTGCCAATCCATGAGCATGGAATATTTTTCCATCTCTTTGTGTCTTCCTCAATTTCTTTCAGAAGTGTTCTATAGTTTTGAGGGTA	1	L1_Cf	0.8	YES
LINE	GDN	G_WOLF	chr16	34255574	34256054	26128528	26128528	aatgtttctctagtttt	aatgtttctctagtttt	aatgtttctctagtttt	revcom2	LINE/L1	Forward	L1_Cf	-	N/A	26128546	26128545	N/A	34256037	34255557	34256038	34255558	FALSE	ACATTAA	1000	26128529-26128545	34255558\34255574	FALSE	34256038\34256054	34256032\34256037	chr16:34255575-34256037	GCACCCTGATGTTTATAGCAGCAATGGCCACGATAGCCAAACTGTGGAAGGAGCCTCGGTGTCCAACGAAAGATGAATGGATGAAGAAGATGTGGTTTATGTACACAATGGAATATTACTCAGCTATTAGAAATGACAAATACCAACCATTTGCTTCAACGTGGATGGAACTGGAGGGTATTATGCTGAGTGAAGTAAGTCAGTCGGAGAAGGACAAACATTATATGTTCTCATTCATTTGGGGAATATAAATAATAGTGAAAGGGAATATAAGGGAAGGGAGAAGAAATGTGTGGGAAATATCAGAAAGGGAGACAGAACGTAAAGACTGCTAACTCTGGGAAACGAACTAGGGGTGGTAGAAGGGGAGGAGGGCGGGGGGTGGGAGTGAATGGGTGACGGGCACTGGGGGTTATTCTGTATGTTAGTAAATTGAACACCAATAAAAAATAAATTTAAAAAA	1	L1_Cf	1.3	YES
LINE	GDN	G_WOLF	chr16	35119325	35125663	25263998	25263998	taaagagcagataa	taaagagcagataa	taaagagcagataa	revcom2	LINE/L1	Forward	L1_Cf	-	N/A	25264013	25264012	N/A	35125649	35119311	35125650	35119312	FALSE	CTTTAGA	1000	25263999-25264012	35119312\35119325	FALSE	35125650\35125663	35125622\35125649	chr16:35119326-35125649	AGGAGGAGCAAGATGGCGGAGGAGTAGGGTCTCCAAATCACCTGTCTCCACCAAACTACCTAGAAAACCTTCAAATTATCCTGAAAATCTATGAATTCGGCCTGAGATTTAAAGAGAGACCAGCTGGAACGCTACAGTGAGAAGAGTTCGCGCTTCTATCAAGGTAGGAAGACGGGGAAAAAGAAATAAAGGAACAAAGGCCTCCAAGGGGGAGGGGCCCCGCGAGGAGCCGGGCTGAGGCCGGGGCGAGTGTCCCCAGGACAGGAGAGCCCCGTCCCGGAGGAGCAGGAGCTGCACCGACCTTCCCGGGCTGAAAGGGGCTCGTGGGGAGGTGGAGCAGGACCAGGAGGGCGAGGAGGCCCTCGGGCTCCCGGGGACAGTAACAGAGCAACTGCGCGCCCAGGAGAGTGCGCCGAGCTCCCTAAGGGCTGCAGCGCGCACGGCGGGACCCGGCGGGACCCGGAGCAGCTGAAGGGGCTCGGGGGCGGCTCCGCGGAGGGGGCTGCGCGGCCCCGGGAGCAGCTCGGAGGGGCTCGGGCAGAGGAAGAGGCTCCGTGCGGAGGGGGCTGCGCGGTTCCAGGAGCAGCTCGGAGGGGCTCGGGCGGCAGCTCCGCGGTCGGGGTTGCGCGGCCCGGGAGCGCGAATCCACCAGCGCAGGCTTCGGAGCACAGGGCGCCGGGACACAGCCCAGGATCCGGCCTCCCCCGGGACAGGCAGAGGCCGGGAGGGCCCAGGACAGCAAGGACGCTCCTGCCCCAGCTGAGCACATCAGCGGCCCCGCCCCGGAGCCTCCAGGCCCTGCAGAAGGAGTTCCTGCCGGAGCTGACTCCAGGTTTCCAGAGCTGCCCCGCCACTGGGGCTGTTCCTCCTGCGGCCTCACGGGGTAAACAACCCCCACCGAGCCCTGCACCAGGCAGGGGCACAGCAGCTCCCCCAACTGCTCACACCTGAAAATCAGCAAAACAGGCCCCTCCCCCAGAACACCAGCTAGACTGACAACTTCCAGGAGAAGCCAAGGGACTTAAAGAACACAGAATCAGAAGATACTCCCCGGTGGTTCTTTTTTTGTTTGTTTGTTTTTGTTTTTGTTTTTGTTTTTGTTTTGTTTTGCTTTTTGATTTGTTTCCTTCCCCCACCCCCTTTTTTTCTCCTTTCTTTTTCTTTCTCTTTTTCTTCTTTTTTTTTTTTTTTTTCTTTTTTTTTCGTTTTTTTTTCTTTTTCCTCCCCCTTTTTTTTTTCTCTTTCTCTTTTCTTTCCTTCTTTCTCTCCTCTCTTTTTCTCTTTTTCCCAATACAACTTGCTTTTGGCCACTCTGCACTGAGCAAAATGACTAGAAGGAAAACCTCACCTCAAAAGAAAGAATCAGAAACAGTCCTCTCTCCCACAGAGTTACAAAATCTGGATTACAATTCAATGTCAGAAAGCCAATTCAGAAGCACTATTATACAGCTACTGGTGGCTCTAGAAAAAAGTATAAAGGACTCAAGAGACTTCATGACTGCAGAATTTAGAGCTAATCAGGCAGAAATTAAAAACCAATTGAATGAGATGCAATCCAAACTAGAAGTCCTAACGACGAGGGTTAACGAGGTGGAAGAACGAGTGAGTGACCTAGAAGACAAGTTGATAGCAAAGAGGGAAACTGAGGAAAAAAGAGACAAACAATTAAAAGACCATGAAGATAGATTAAGGGAAATAAACGACAGCCTGAGGAAGAAAAACCTACGTTTAATTGGGGTTCCCGAGGGCGCCGAAAGGGCCAGAGGGCCAGAATATGTATTTGAACAAATTCTAGCTGAAAACTTTCCTAATCTGGGAAGGGAAACAGGCATTCAGATCCAGGAAATAGAGAGATCCCCCCCTAAAATCAATAAAAACCGTTCAACACCTCGACATTTAATTGTGAAGCTTGCAAATTCCAAAGATAAGGAGAAGATCCTTAAAGCAGCAAGAGACAAGAAATCCCTGACTTTTATGGGGAGGAGTATTAGGGTAACAGCAGACCTCTCCACAGAGACCTGGCAGGCCAGAAAGGGCTGGCAGGATATATTCAGGGTCCTAAATGAAAAGAACATGCAACCAAGAATACTTTATCCAGCAAGGCTCTCATTCAAAATGGAAGGAGAGATAAAGAGCTTCCAAGACAGGCAGCAACTAAAAGAATATGTGACCTCCAAACCAGCTCTGCAAGAAATTTTAAGGGGGCCTCTTAAAATTCCCCTTTAAGAAGAAGTTCAGTGGAACAGTCCACAAAAACAAAGACTGAATAGATATCATGATGACACTAAACTCATATCTCTCAATAGTAACTCTGAATGTGAACGGGCTTAATGACCCCATCAAAAGGCGCAGGGTTTCAGACTGGATAAAAAAGCAGGACCCATCTATTTGCTGTCTACAAGAGACTCATTTTAGACAGAAGGACACCTACAGCCTGAAAATAAAAGGTTGGAGAACCATTTACCATTCGAATGGTCCTCAAAAGAAAGCAGGGGTAGCCATCCTTATATCAGATAAACTAAAATTTACCCCAAAGACTGTAGTGAGAGATGAAGAGGGACACTATATCATACTTAAAGGATCTATTCAACAAGAGGACTTAACAATCCTCAATATATATGCTCCAAATGTGGGAGCTGCCAAATATATAAATCAATTATTAACCAAAGTGAAGAAATACTTAGATAATAATACACTTATACTTGGTGACTTCAATCTAGCTCTTTCTATACTCGATAGGTCTTCTAAGCAAAACATCTCCAAAGAAACGAGAGCTTTAAATGATACACTGGACCAGATGGATTTCACAGATATCTACAGAACTTTACATCCAAACTCAACTGAATACACATTCTTCTCAAGCGCACATGGAACTTTCTCCAGAATAGACCACATATTGGGTCACAAATCGGGTCTGAACCGATACCAAAAGATTGGGATTGTCCCCTGCATATTCTCGGACCATAATGCCTTGAAATTAGAACTAAATCACAACAAGAAGTTTGGAAGGACCTCAAACACATGGAGGTTAAGGACCATCCTGCTAAAAGATAAAAGGGTCAACCAGGAAATTAAGGAAGAATTAAAAAGATTCATGGAAACTAATGAGAATGAAGATACAACCGTTCAAAATCTTTGGGATGCAGCAAAAGCAGTCCTAAGGGGGAAATACATCGCAATACAAGCATCCATTCAAAAACTGGAAAGAACTCAAATACAAAAGCTAACCTTACACATAAAGGAGCTAGAGAAAAAACAGCAAATAGATCCTACACCCAAGAGAAGAAGGGAGCTAATAAAGATTCGAGCAGAACTCAACGAAATTGAGACCAGAAGAACTGTGGAACAGATCAACAGAACCAGGAGTTGGTTCTTTGAAAGAATTAATAAGATAGATAAACCATTAGCCAGCCTTATTAAAAAGAAGAGAGAGAAGACTCAAATTAATAAAATCATGAATGAGAAAGGAGAGATCACTACCAACACCAAGGAAATACAAACGATTTTAAAAACCTATTATGAACAGCTATACGCCAATAAATTAGGCAATCTAGAAGAAATGGACGCATTCCTGGAAAGCCACAAACTACCAAAACTGGAACAGGAAGAAATAGAAAACCTGAACAGGCCAATAACCAGGGAGGAAATTGAAGCAGTCATCAAAAACCTCCCAAGACACAAGAGTCCAGGGCCAGATGGCTTCCCAGGAGAATTTTATCAAACGTTTAAAGAAGAAACCATACCTATTCTCCTAAAGCTGTTTGGAAAGATAGAAAGAGATGGAGTACTTCCAAATTCGTTCTATGAAGCCAGCATCACCTTAATTCCAAAGCCAGACAAAGACCCCGCCAAAAAGGAGAATTACAGACCAATATCCCTGATGAACATGGATGCAAAAATTCTCAACAAGATACTGGCCAATAGGATCCAACAGTACATTAAGAAAATTATTCACCCTGACCAAGTAGGATTTATCCCTGGGACACAAGGCTGGTTCAACACCCGTAAAACAATCAATGTGATTCATCATATCAGCAAGAGAAAAACCAAGAACCATATGATCCTCTCATTGGATGCAGAGAAAGCATTTGACAAAATACAGCATCCATTCCTGATCAAAACTCTTCAGAGTGTAGGGATAGAGGGAACATTCCTCGACATCTTAAAAGCCATCTATGAAAAGCCCACAGCAAATATCATTCTCAATGGGGAAGCACTGGGAGCCTTTCCCCTAAGATCAGGAACAAGACAGGGATGTCCACTCTCACCACTGCTATTCAACATAGTACTGGAAGTCCTAGCCTCAGCAATCAGACAACAAAAAGACATTAAAGGCATTCAAATTGGCAAAGAAGAAGTCAAACTCTCCCTCTTCGCCGATGACATGATACTCTACATAGAAAACCCAAAAGTCTCCACCCCAAGATTGCTAGAACTCATACAGCAATTTGGTAGCGTGGCAGGATACAAAATCAATGCCCAGAAGTCAGTGGCATTTCTATACACTAACAATGAGACTGAAGAAAGAGAAATTAAGGAGTCAATCCCATTTACAATTGCACCCAAAAGCATAAGATACCTAGGAATAAACCTCACCAAAGATGTAAAGGATCTATACCCTCAAAACTATAGAACACTTCTGAAAGAAATTGAGGAAGACACAAAGAGATGGAAAAATATTCCATGCTCATGGATTGGCAGAATTAATATTGTGAAAATGTCAATGTTACCCAGGGCAATATACACGTTTAATGCAATCCCTATCAAAATACCATGGACTTTCTTCAGAGAGTTAGAACAAATTATTTTAAGATTTGTGTGGAATCAGAAAAGACCCCGAATAGCCAGGGGAATTTTAAAAAAGAAAACCATATCTGGGGGCATCACAATGCCAGATTTCAGGTTGTACTACAAAGCTGTGGTCATCAAGACAGTGTGGTACTGGCACAAAAACAGACACATAGATCAGTGGAACAGAATAGAGAATCCAGAAGTGGACCCTGAACTTTATGGGCAACTAATATTCGATAAAGGAGGAAAGACTATCCATTGGAAGAAAGACAGTCTCTTCAATAAATGGTGCTGGGAAAATTGGACATCCACATGCAGAAGAATGAAACTAGACCACTCTCTTTCACCATACACAAAGATAAACTCAAAATGGATGAAAGATCTAAATGTGAGACAAGATTCCATCAAAATCCTAGAGAAGAACACAGGCAACACCCTTTTTGAACTCGGCCATAGTAACTTCTTGCAAGATACATCCACGAAGGCAAAAGAAACAAAAGCAAAAATGAACTATTGGGACTTCATCAAGATAAGAAGCTTTTGCACAGCAAAGGATACAGTCAACAAAACTCAAAGACAACCTACAGAATGGGAGAAGATATTTGCAAATGACATATCAGATAAAGGGCTAGTTTCCAAGATCTATAAAGAACTTATTAAACTCAACACCAAAGAAACAAACAATCCAATCATGAAATGGGCAAAAGACATGAACAGAAATCTCACAGAAGAAGACATAGACATGGCCAACATGCACATGAGAAAATGCTCTGCATCACTTGCCATCAGGGAAATACAAATCAAAACCACAATGAGATACCACCTCACACCAGTGAGAATGGGAAAAATTAACAAGGCAGGAAACAACAAATGTTGGAGAGGATGTGGAGAAAAGGGAACCCTCTTACACTGTTGGTGGGAATGTGAACTGGTGCAGCCACTGTGGAAAACTGTGTGGAGGTTCCTCAAACAGTTAAAAATATACCTGCCCTACGACCCAGCAATTGCACTGTTGGGGATTTACCCCAAAGATACAAATGCAATGAAACGCTGGGACACCTGCACCCCGATGTTTCTAGCAGCAATGGCCACGATAGCGAAACTGTGGAAGGAGCCTCGGTGTCCAACGAAAGATGAATGGATAAAGAAGATGTGGTTTATGTATACAATGGAATATTACTCAGCTATTAGAAATGACAAATACCCACCATTTGCTTCAACGTGGATGGAACTGGAGGGTATTATGCTGAGTGAAGTAAGTCAGTCGGAGAAGGACAAACATTATATGTTCTCATACATTTGGGGAATATAAATAATAGTGAAAGGGAAAACAAGGGAAGGGAGAAGAAATGTGTGGGAAATATCAGAAAGGGAGACAGAACATAAAGACTGCTAACTCTGGGAAACGAACTAGGGGTGGTAGAAGGGGAGGAGGGCGGGGGGTGGGAGTGAATGGGTGACGGGCACTGGGTGTTATTCTGTATGTTAGTAAATTGAACACCAATAAAAAAAAAAAAAAAAAAAAAAAAAAAA	1	L1MEc	1.2	YES
LINE	GDN	G_WOLF	chr16	35924241	35924417	24466001	24466001	N/A	N/A	N/A	revcom2	LINE/L1	Reverse	L1_Cf	-	24466009	24466010	24466007	24466008	35924411	35924233	35924412	35924234	FALSE	N/A	1000	N/A	N/A\N/A	FALSE	N/A\N/A	35924238\35924252	chr16:35924234-35924411	TAGCTTTTTTTTTTTTTTTAATTTTTATTTTTTATTTTTATTTTTATTTTTTTTAATTTATTTTTTATTGGTGTTCAATTTACTAACATACAGAATAACCCCCAGTGCCCGTCACCCATTCACTCCCACCCCCCGCCCTCCTCCCCTTCCACCACCCCTAGTTCGTTTCCCAGAGTTA	1	L1_Cf	2.2	YES
LINE	GDN	G_WOLF	chr16	41174717	41175274	19213779	19213779	agaatttaaatcactctgg	agaatttaaatcactctgg	agaatttaaatcactctgg	revcom2	LINE/L1	Forward	L1_Cf	-	N/A	19213799	19213798	N/A	41175255	41174698	41175256	41174699	FALSE	ATTCTAA	250	19213780-19213798	41174699\41174717	FALSE	41175256\41175274	41175246\41175250	chr16:41174718-41175255	CCCTACGACCCAGCAATTGCACTGTTGGGGATTTACCCCAAAGATACAAATGCAATGAAACGCCGGGACACCTGCACCCCGATGTTTATAGCAGCAATGGCCACGATAGCCAAACTGTGGAAGGAGCCTCGGTGTCCAACGAAAGATGAATGGATAAAGAAGATGTGGTTTATGTATACAATGGAATATTACTCAGCTATTAGAAATGACAAATACCCACCATTTGCTTCAACGTGGATGGAACTGGAGGGTATTATGCTGAGTGAAGTAAGTCAATCGGAGAAGGACAAACATTATATGTTCTCATTCATGTGGGGAATATAAATAATAGTGAAAGGGAATATAAGGGAAGGGAGAAGAAATGTGTGGGAAATATCAGAAAGGGAGACAGAACGTAAAGACTGCTAATTCTGGGAAACGAACTAGGGGTGGTAGAAGGGGAGGAGGGCGGGGGTGGGAGTGAATGGGTGACGGGCACTGGGGGTTATTCTGTATGTTAGTAAATTGAACACCAATAAAAAATAAATTAAAAAGAAAA	1	L1_Cf	0.9	YES
LINE	GDN	G_WOLF	chr16	41739179	41745506	18599860	18599860	tcttccacatttta	tcttccacatttta	tcttccacatttta	revcom2	LINE/L1	Reverse	L1_Cf	-	N/A	18599875	18599874	N/A	41745492	41739165	41745493	41739166	TRUE	TTTTAGA	1000	18599861-18599874	41739166\41739179	FALSE	41745493\41745506	41739180\41739182	chr16:41739180-41745492	TTTATTTATTTATTATTTTTTTTTTTTGTTGTTGTTGTTGTTTTTTTTTTTTTTTTTTTTTATTGGTGTTCAATTTACTAACATACAGAATAACACCCAGTGCCCGTCACCCATTCACTCCCACCCCCCGCCCTTCTCCCCTTCCACCACCCCTAGTTCGTTTCCCAGAGTTAGCAGTCTTTACGTTCTGTCTCCCTTTCTGATATTTCCCACACATTTCTTCTCCCTTCCCTTATTTTCCCTTTCACTATTATTTATATTCCCCAAATGAATGAGAACATATAATGTTTGTCCTTCTCCGACTGACTTACTTCACTCAGCATAATACACTCCAGTTCCATCCACGTTGAAGCAAATGGTGGGTATTTGTCATTTCTAATAGCTGAGTAATATTCCATTGTATACATAAACCACATCTTCTTTATCCATTCATCTTTCGTTGGACACCGAGGCTCCTTCCACAGTTTGGCTATCGTGGCCATTGCTGCTAGAAACATCGGGGTGCAGGTGTCCCGGCGTTTCATTGCATTTGTATCTTTGGGGTAAATCCCCAACAGTGCAATTGCTGGGTCGTAGGGCAGGTCTATTTTTAACTCTTTGAGGAACCTCCACACAGTTTTCCAGAGTGGCTGCACCAGTTCACATTCCCACCAACAGTGTAAGAGGGTTCCCTTTTCTCCGCATCCTCTCCAACATTTGTTGTTTCCTGCCTTGTTAATTTTCCCCATTCTCACTGGTGTGAGGTGGTATCTCATTGTGGTTTTGATTTGTATTTCCCTGATGGCAAGTGATGCAGAGCATTTTCTCATATGCATGTTGGCCATGTCTATGTCTTCCTCTGTGAGATTTCTGTTCATGTCTTTTGCCCATTTCATGATTGGATTGTTTGTTTCTTTGGTGTTGAGTTTAATAAGTTCTTTATAGATCTTGGAAACTAGCCCTTTATCTGATATGTCATTTGCAAATATCTTCTCCCATTCTGTAGGTTGTCTTTGAGTTTTGTTGACTGTATCCTTTGCTGTGCAAAAGCTTCTTATCTTGATGAAGTCCCAATAGTTCATTTTTGCTTTTGTTTCTTTTGCCTTCATGGATGTATCTTGCAAGAAGTTACTATGGCCGAGTTCAAAAAGGGTGTTGCCTGTGTTCTTCTCTAGGATTTTGATGGAATCTTGTCTCACATTTAGATCTTTCATCCATTTTGAGTTTATCTTTGTGTATGGTGAAAGAGAGTGGTCTAGTTTCATTCTTCTGCATGTGGATGTCCAATTTTCCCAGCACCATTTATTGAAGAGACTGTCTTTCTTCCAATGGATAGTCTTTCCTCCTTTATCGAATATTAGTTGCCCATAAAGTTCAGGGTCCACTTCTGGATTCTCTATTCTGTTCCACTGATCTATGTGTCTGTTTTTGTGCCAGTACCACACTGTCTTGATGACCACAGCTTTGTAGTACAACCTGAAATCTGGCATTGTGATGCCCCCAGATATGGTTTTCTTTTTTAAAATTCCCCTGGCTATTCGGGGTCTTTTCTGATTCCACACAAATCTTAAAATAATTTGTTCTAACTCTCTGAAGAAAGTCCATGGTATTTTGATAGGGATTGCATTAAACGTGTATATTGCCCTGGGTAACATTGACATTTTCACAATATTAATTCTGCCAATCCATGAGCATGGAATATTTTTCCATCTCTTTGTGTCTTCCTCAATTTCTTTCAGAAGTGTTCTATAGTTTTGAGGGTATAGATCCTTTACATCTTTGGTGAGGTTTATTCCTAGGTATCTTATGCTTTTGGGTGCAATTGTAAATGGGATTGACTCCTTAATTTCTCTTTCTTCAGTCTCATTGTTAGTGTATAGAAATGCCACTGACTTCTGGGCATTGATTTTGTATCCTGCCACGCTACCGAATTGCTGTATGAGTTCTAGCAATCTTGGGGTGGAGACTTTTGGGTTTTCTATGTAGAGTATCATGTCATCGGCGAAGAGGGAGAGTTTGACTTCTTCTTTGCCAATTTGAATGCCTTTAATGTCTTTTTGTTGTCTGATTGCTGAGGCTAGGACTTCCAGTACTATGTTGAATAGCAGTGGTGAGAGTGGACATCCCTGTCTTGTTCCTGATCTTAGGGGAAAGGCTCCCAGTGCTTCCCCATTGAGAATGATATTTGCTGTGGGCTTTTCATAGATGGCTTTTAAGATGTCGAGGAATGTTCCCTACACTCTGAAGAGTTTTGATCAGGAATGGATGCTGTATTTTGTCAAATGCTTTCTCTGCATCCAATGAGAGGATCATATGGTTCTTGGTTTTTCTCTTGCTGATATGATGAATCACATTGATTGTTTTACGGGTGTTGAACCAGCCTTGTGTCCCAGGGATAAATCCTACTTGGTCATGGTGAATAATTTTCTTAATGTACTGTTGGATCCTATTGGCCAGTATCTTGTTGAGAATTTTTGCATCCATGTTCATCAGGGATATTGGTCTGTAATTCTCCTTTTTGGCGGGGTCTTTGTCTGGCTTTGGAATTAAGGTGATGCTGGCTTCATAGAACGAATTTGGAAGTACTCCATCTCTTTCTATCTTTCCAAACAGCTTTAGGAGAATAGGTATGATTTCTTCTTTAAACGTTTGATAAAATTCTCCTGGGAAGCCATCTGGCCCTGGACTCTTGTGTCTTGGGAGGTTTTTGATGACTGCTTCAATTTCCTCCCTGGTTATTGGCCTGTTCAGGTTTTCTATTTCTTCCTGTTCCAGTTTTGGTAGTTTGTGGCTTTCCAGAAATGCGTCCATTTCTTCTAGATTGCCTAATTTATTGGCGTATAGCTGTTCATAATAGTTTTTAAAATCGTTTGTATTTCCTTGGTGTTGGTAGTGATCTCTCCTTTCTCATTCATGATTTTATTAATTTGAGTTTCTCTCTCTTCTTTTTAATAAGGCTGGCTAATGGTTTATCTATCTTATTAATTCTTTCAAAGAACCAACTCCTGGTTCTGTTGATCTGTTCCACAGTTCTTCTGGTCTCGATTTCGTTGAGTTCTGCTCGAATCTTTATTAACTCCCTTCTTCTCTTGGGTGTAGGATCTATTTGCTGTTTTTCTCTAGCTCCTTTATGTGTAAGGTTAGCTTTTGTATTTGAGTTCTTTCCAGTTTTTGAATGGATGCTTGTATTGCGATGTATTTCCCCCTTAGGACTGCTTTTGCTGCATCCCAAAGATTTTGAACGGTTGTATCTTCATTCTCATTAGTTTCCATGAATCTTTTTAATTCTTCCTTAATTTCCTGGTTGACCCTTTTATCTTTTAGCAGGATGGTCCTTAACCTCCATGTGTTTGAGGTCCTTCCAAACTTCTTGTTGTGATTTAGTTCTAATTTCAAGGCATTATGGTCCGAGAATATGCAGGGGACAATCCCAATCTTTTGGTATCGGTTCAGACCCGATTTGTGACCCAATATGTGGTCTATTCTGGAGAAAGTTCCATGTGCGCTTGAGAAGAATGTGTATTCAGTTGAGTTTGGATGTAAAGTTCTGTAGATATCTGTGAAATCCATCTGGTCCAGTGTATCATTTAAAGCTCTCGTTTCTTTGGAGATGTTTGCTTAGAAGACCTATCGAGTATAGAAAGAGCTAGATTGAAGTCACCAAGTATAAGTGTATTATTATCTAAGTATTTCTTCACTTTGGTTAATAATTGATTTATATATTTGGCAGCTCCCACATTGGAGCATATATATTGAGGATTGTTAAGTCCTCTTGTTGAATAGATCCTTTAAGTATGATATAGTGTCCCTCTTCATCTCTCACTACAGTCTTTGGGGTAAATTTTAGTTTATCTGATATAAGGATGGCTACCCCTGCTTTCTTTTGAGGACCATTCGAATGGTAAATGGTTCTCCAACCTTTTATTTTCAGGCTGTAGGTGTCCTTCTGTCTAAAATGAGTCTCTTGTAGACAGCAAATAGATGGGTCCTGCTTTTTTATCCAGTCTGAAACCCTGCGCCTTTTGATGGGGTCATTAAGCCCGTTCACATTCAGAGTTACTATTGAGAGATATGAGTTTAGTGTCATCATGATATCTATTCAGTCTTTGTTTTTGTGGACTGTTCCACTGAACTTCTTCTTAAAGGGGAATTTTAAGAGGCCCCCTTAAAATTTCTTGCAGAGCTGGTTTGGAGGTCACATATTCTTTTAGTTGCTGCCTGTCTTGGAAGCTCTTTATCTCTCCTTCCATTTTGAATGAGAGCCTTGCTGGATAAAGTATTCTTGGTTGCATGTTCTTTCTTTAGGACCCTGAATATATCCTGCCAGCCCTTTCTGGCCTGCCAGGTCTCTGTGGAGAGGTCTGCTGTTACCCTAATACTCCTCCCCATAAAAGTCAGGGATTTCTTGTCTCTTGCTGCTTTAAGGATCTTCTCCTTATCTTTGGAATTTGCAAGCTTCACAATTAAATGTCGAGGTGTTGAACGGTTTTTATTGATTTTAGGGGGGGATCTCTCTATTTCCTGGATCTGAATGCCTGTTTCCCTTCCCAGATTAGGAAAGTTTTCAGCTAGAATTTGTTCAAATACATATTCTGGCCCTCTGTCCCTTTCGGCGCCCTCGGGAACCCCAATTAAACGTAGGTTTTTCTTCCTCAGGCTGTCGTTTATTTCCCTTAATCTATCTTCATGGTCTTTTAATTGTTTGTCTCTTTTTTCCTCAGTTTCCCTCTTTGCTGTCAACTTGTCTTCTAGGTCACTCACTCGTTCTTCCACCTCGTTAACCCTCGTCGTTAGGACTTCTAGTTTGGATTGCATCTCATTCAATTGTTTTTAATTTCTGCCTGATTAGCTCTAAATTCTGCAGTCATGAAGTCTCTTGAGTCCTTTATACTTTTTTCTAGAGCCACCAGTAGCTGTATAATAGTGCTTCTGAATTGGCTTTCTGACATTGAATTGTAATCCAGATTTTGTAACTCTGTGGGAGAGAGGACTGTTTCTGATTCTTTCTTTTGAGGTGAGGTTTTCCTTCTAGTCATTTTGCTCAGTGCAGAGTGGCCAAAAGCAAGTTGTATTGGGAAAAAGAGAAAAAGAGAGGAGAGAAAGAAGGAAAGAAAAGAGAAAGAGAAAAAAAAGGGGAGAAAAAGAAAAAAAAACGAAAAAAAAAAAAAAAAAAGAAGAAAAAGAGAAAGAAAAAGAAAGGAGAAAAAAAGGGGGTGGGGGAAGGAAACAAATCAAAAAGCAAAACAAAACAAAAACAAAAACAAAAACAAACAAACAAAAAAAGAACCACCGGGGAGTATCTTCTGATTCTGTGTTCTTTAAGTCCCTTGGCTTCTCCTGGAAGTTTTCCGTCTAGCTGGTGTTCTGGGGAGGGGCCTTTGTGCTGATTTTCAGGTGTGAGCAGTTGGGGGAGCTGCTCTGCCCCTGCCTGGTGCAGGGCTCGGTGGGGGTTGTTTACCCCGTGAGGCCGCAGGAGGAACAGCCCCAGTGGCGGGGCAGCTCTGGAAACCTGGAGTCAGCTCCGGCAGGAACTCCTCTGCAGGGCCTGGAGGCTCCGGGGCGGGGCCGCTGATGTGCTCAGCTGGGGCAGGAGCGTCCTCGCTGTCCTGGGCCCTCCCGGCCTCTGCCTGTCCCGGGGGAGGCGGGATCCTGGGCTGTGTCCCGGCGCCCTGTGCTCCGGGGCCTGCGCTGGTGGATTCGCGCTCCCGGGTCGCGCAGCCCCCTCCGCGGAGCGCCGCCCGAGCCCCTCCGAGCTGCTCCTGGAACCGCGCAGCCCCTCCGCACGGAGCCTCCTCCTCTGCCCGAGCCCCTCCGAGCTGCTCCCGGGGCCGCGCAGCCCCCTCCGCGGAGCCGCCCCCGAGCCCCTTCAGCTGCTCCGGGTCCCGCCGGGTCCCGCCGTGCGCGCTGCAGCCCTTAGGGAGCTCGGCGCACTCTCCTGGGCGCGCAGTTGCTGTTACTGTCCCGGGACCCGAGGGCATCCTCGCCCTCCTGGTCCTGCTCCACCTCCCACGAGCCCCTTTCCGCCCGGGAAGGTCGGTGCAGCTCCTGCTCCTCCGGGACGGGGCTCTCCTGTCCTGGGGACACTCGCCCCGGCCTCAGCCCGGCTCCTCGCGGGGCCCCTCCCCCTTGGAGGCCTTTGTTCCTTTATTTCTTTTTCCCCGTCTTCCTACCTGGATAGAAGCGCGAACTCTTCTCACTGTAGCGTTCCAGCTGGTCTCTCTTTAAATCTCAGGCCGAATTCATAGATTTTCAGGATAATTTGAAGGTTTTCTAGGTAGTTTGGTGGAGACAGGTGATTTGGAGACCCTGCTCTTCCGCCATCTTGCTCTATCTC	1	L1MEc	0.9	YES
LINE	GDN	G_WOLF	chr16	42090457	42091348	18265829	18265829	cttacaatcaacttct	cttacaatcaacttct	cttacaatcaacttct	revcom2	LINE/L1	Reverse	L1_Cf	-	N/A	18265846	18265845	N/A	42091332	42090441	42091333	42090442	FALSE	CTTCTAT	1000	18265830-18265845	42090442\42090457	FALSE	42091333\42091348	42090458\42090479	chr16:42090458-42091332	TTTTTTTTTTTTTTTTTTTTTTATTCCCAAAACACTGAGAAGAGAGCCTTGGGAAAGGGGTCATGAGTCCATATTGCTGCTTGAAAAAGATTGTGGCATTGGCCGTGACCCTGGAACTCTGGACTATGTAAGTAGCCAGCCACATAATTTTTACCCTGTTAATGGATGCTCTTGGGAAAGATTTTTGACTGGGGTTACTCAGTAAGAGTTGAGTATGACAGTTTACACATAATAGGATCTTTTTTTTTTTTTTTTTTTTTTTTTTTTAATTTTTTTTTAATTGGTGTTCAATTTACTAACATACAGAATAACACCCAGTGCCCGTCACCCATTCACTCCCACCCCCCGCCCTCCTCCCCTTCCACCACCCCTAGTTCGTTTCCCAGAGTTAGCAGTCTTTACGTTCTGTCTCCCTTTCTGATATTTCCCACACATTTCTTCCCCCTTCCCTTATATTCCCTTTCACTATTATTTATATTCCCCAAATGAATGAGAACATATAATGTTTGTCCTTCTCCGACTGACTTACTTCACTCAGCATAATACCCTCCAGTTCCATCCACGTTGAAGCAAATGGTGGGTATTTGTCATTTCTAATAGCTGAGTAATATTCCATTGTATACATAAACCACATCTTCTTTATCCATTCATCTTTCGTTGGACACCGAGGCTCCTTCCACAATTTGGCTATCGTGGCCATTGCTGCTATAAACATCGGGGTGCAGGTGTCCCGGCGTTTCATTGCATCTGTATCTTTGGGGTAAATCCCCAGCAGTGCAATTGCTGGGTCGTAGGGCAGGTCTATTTTTAACTGTTTGAGGAACCTCCACACAGTTTTCCAGAGTGGCTGCACCAGTTCACATTCCCACCAACAG	1	L1_Cf	1.0	YES
LINE	GDN	G_WOLF	chr16	42361851	42362209	17995154	17995154	N/A	N/A	N/A	revcom2	LINE/L1	Reverse	L1_Cf	-	N/A	17995155	17995154	N/A	42362209	42361853	42362210	42361854	FALSE	N/A	1000	N/A	N/A\N/A	FALSE	N/A\N/A	42361857\42361859	chr16:42361854-42362209	TTATTTATTTTTTATTGGTGTTCAATTTACTAACATACAGAATAACCCCCAGTGCCCGTCACCCATTCACTCCCACCCCCACCCTCCTCCCCTTCTACCACCCCTAGTTCGTTTCCCAGAGTTAGCAGTCTTTACGTTCTGTCTCCCTTTCTGATATTTCCCACACATTTCTTCTCCCTTCCCTTATATTCCCTTTCACTATTATTTATATTCCCCAAATGAATGAGAACATATAATGTTTGTCCTTCTCCAATTGACTTACTTCACTCAGCATAATACCCTCCAGTTCCATCCACGTTGAAGCAAATGGTGGGTATTTGTCATTTCTAGTAGCTGAGTAATATTCCATTGTATAC	1	L1_Cf	1.4	YES
LINE	GDN	G_WOLF	chr16	42519385	42519648	17837455	17837455	tcatggttta	tcatggttta	tcatggttta	revcom2	LINE/L1	Reverse	L1_Cf	-	N/A	17837466	17837465	N/A	42519638	42519375	42519639	42519376	FALSE	GTTTAGT	1000	17837456-17837465	42519376\42519385	FALSE	42519639\42519648	42519386\42519388	chr16:42519386-42519638	TTTATTTATTTTTTTTTATTGGTGTTCAATTTACTAACATACAGAATAATACCCAGTGCCCGTCACCCATTCACTCCCACCCCCCGCCCTCCTCCCCTTCTACCACCCCTAGTTCGTTTCCCAGAGTTAGCAGTCTTTACGTTCTGTCTCCCTTTCTGATATTTCCCACACATTTCTTCTCCCTTCCCTTATTTTCCCTTTCACTATTATTTATATTCCCCAAATGAATGAGAACATATAATGTTTGTCCTTC	1	L1_Cf	1.6	YES
LINE	GDN	G_WOLF	chr16	44116740	44116897	16241084	16241084	ctgtcttccatttct	ctgtcttccatttct	ctgtcttccatttct	revcom2	LINE/L1	Reverse	L1_Cf	-	N/A	16241100	16241099	N/A	44116882	44116725	44116883	44116726	FALSE	TTTCTAT	1000	16241085-16241099	44116726\44116740	FALSE	44116883\44116897	44116741\44116750	chr16:44116741-44116882	TTTTTTTTTTAATTTATTTTTTTATTGGTGTTCAATTTACTAACATACAGAATAACACCCAGTGCCCGTCACCCATTCACTCCCACCCCCCGCCCTCCTCCCCTTCTACCACCCCTAGTTCGTTTCCCAGAGTTAGCAGTCT	1	L1_Cf	0.0	YES
LINE	GDN	G_WOLF	chr16	44630796	44631062	15733179	15733179	aaatataagtaatt	aaatataagtaatt	aaatataagtaatt	revcom2	LINE/L1	Forward	L1_Cf	-	N/A	15733194	15733193	N/A	44631048	44630782	44631049	44630783	FALSE	TATTTTA	1000	15733180-15733193	44630783\44630796	FALSE	44631049\44631062	44631032\44631043	chr16:44630797-44631048	CTCAGATTCATGGAGAAGGACAAACATTATATTTCATTCATTGGGAATAAATAATAGAAAGGAAAATAAGGAAGAAAAATGTTGGAAATATCAGAAAGGAGACAGAACGTAAAGACTGCTAACTCTGGAACGAACTAGGGTGGTAGAAGGGAGGAGGCGGGGTGGAGTGAATGGTGATGGCATGGTGTTATCTGTATGTTAGTAAATTGAACACCATAAAAAAATATATCATTATAAAAAAAAAAAATAAAT	1	L1_Cf	4.8	YES
LINE	GDN	G_WOLF	chr16	44919283	44919631	15444652	15444652	tcactc	tcactc	tcactc	revcom2	LINE/L1	Forward	L1_Cf	-	N/A	15444659	15444658	N/A	44919625	44919277	44919626	44919278	FALSE	AGTGAGA	1000	15444653-15444658	44919278\44919283	FALSE	44919626\44919631	44919622\44919622	chr16:44919284-44919625	TGGAAAACTGTGTGGAGGTTCCTCAAACAGTTAAAAATATACCTGCCTACGACCCAGCAATTGCACTGTTGGGGATTTACCCCAAAGATACAAATGCAATGAAACGCCGGACACCTGCACCCGATGTTCTAGCAGCAATGGCCACTATAGCCAAACTGTGGAAGGAGCCTCGGTGTCCAACGAAAGATGAATGGATAAAGAAGATGTGGTTTATGTATACAATGGAATATTACTCAGCTATTAGAAATGACAAATACCCACCATTTGCTTCAACGTGGATGGAACTGAAGGGTATTATGCTGAGTGAAGTAAGTCAGTCGGAGAAGGACAAACATTATATGT	1	L1_Cf	0.9	NO
LINE	GDN	G_WOLF	chr16	45913978	45914869	14451387	14451387	gcaacaactaggtttt	gcaacaactaggtttt	gcaacaactaggtttt	revcom2	LINE/L1	Reverse	L1MD	-	N/A	14451404	14451403	N/A	45914853	45913962	45914854	45913963	TRUE	GTTTTAA	1000	14451388-14451403	45913963\45913978	FALSE	45914854\45914869	45913979\45913982	chr16:45913979-45914853	TTTTGTTTTGTTTTGTTTTGTTTTTTAATTTATTTTTTATTGGTGTTCAATTTACTAACATACAGAAAACCCCCAGTGCCCGTCACCCATTCACTCCCACCCCCCGCCCTCCTCCCCTTCTACCACCCCTAGTTCGTTTCCCAGAGTTAGCAGTCTTTACGTTCTGTCTCCCTTTCTGATATTTCCCACACATTTCTTCTCCCTTCCCTTATATTCCCTTTCACTATTATTTATATTCCCCAAATGAATGAGACCATATAATGTTTGTCCTTCTCCGACTGATTTACTTCACTCAGCATAATACCCTCCAGTTCCATCCACGTTGAAGCAAATGGTGGGTTTTTGTCATTTCTAATGGCTGAGGAATATTCCATTGTATACATAAACCACATCTTCTTTATCCATTCATCTTTCGTTGGACACCGAGGCTCCTTCCACAGTTTGGCTATCGTGGCCATTGCTGCTAGAAACATCGGGGTGCAGGTGTCCCGGCGTTTCATTGCATCTGAATCTTTGGGGTAAATCCCCAACAGTGCAATTGCTGGGTCGTAGGGCAGGTCTATTTTTAACTGTTTGAGGAACCTCCACACAGTTTTCCAGAGTGGCTGCACCAGTTCACATTCCCACCAACAGTGTATGAGGGTTCCCTTTTCTCCGCATCCTCTCCAACATTTGTGGTTTCCTGCCTTGTTAATTTTCCCCATTCTCGCTGGTGTGAGGTGGTATCTCATTGTGGTTTTGATTTGTATTTCCCTGATGGCAAGTGATGCAGAGCATTTTCTCATATGCATGTTGGCCATGTCTATGTCTTCCTCTGTGAGATTTCTGTTCATGTCTTTTGCCCATTTCATGATTGGATTGTTTGTTTCTTTGGT	1	L1_Cf	1.6	YES
LINE	GDN	G_WOLF	chr16	46953839	46958039	13408752	13408752	taataatacatgccta	taataatacatgccta	taataatacatgccta	revcom2	LINE/L1	Forward	L1_Cf\L1_Cf	-	N/A	13408769	13408768	N/A	46958023	46953823	46958024	46953824	FALSE	TATTAAC	250	13408753-13408768	46953824\46953839	FALSE	46958024\46958039	46958015\46958020	chr16:46953840-46958023	GCAGGGTTTCAGACTGGATAAAAAAGCAGGACCCATCTATTTGCTGTCTACAAGAGACTCATTTTAGACAGAAGGACACCTACAGCCTGAAAATAAAAGGTTGGAGAACCATTTACCATTCGAATGGTCCTCAAAAGAAAGCAGGGGTAGCCATCCTTATATCAGATAAACTAAAATTTACCCCAAAGACTGTAGTGAGAGATGAAGAGGGACACTATATCATACTTAAAGGATCTATTCAACAAGAGGACTTAACAATCCTCAATATATATGCTCCGAATATGGGAGCTGCCAAATATATAAATCAATTATTAACCAAAGTGAAGAAATACTTAGATAATAATACACTTATACTTGGTGACTTCAATCTAGCTCTTTCTATACTCGATAGGTCTTCTAAGCACAACATCTCCAAAGAAACGAGAGCTTTAAATGATACACTGGACCAGATGGATTTCACAGATATCTACAGAACTTTACATCCAAACTCAACTGAATACACATTCTTCTCAAGCGCACATGGAACTTTCTCCAGAATAGACCACATATTGGGACACAAATCGGGTCTGAACCAATACCAAAAGATTGGGATTGTCCCCTGCATATTCTCGGACCATAATGCCTTGAAATTAGAACTAAATCACAACAAGAAGTTTGGAAGGACCTCAAACACATGGAGGTTAAGGACCATCCTGCTAAAAGATAAAAGGGTCAACCAGGAAATTAAGGAAGAATTAAAAAGATTCATGGAAACTAATGAGAATGAAGATACAACCGTTCAAAATCTTTGGGATGCAGCAAAAGCAGTCCTAAGGGGGAAATACATCGCAATACAAGCATCCATTCAAAAACTGGAAAGAACTCAAATACAAAAGCTAACCTTAGGGATCCCTGGGTGGCGCAGCGGTTTGGCGCCTGCCTTTGGCCCAGGGCGCGATCCTGGAGACCTGGGATCGAATCCCACATCGGGCATCCCGGTGCATGGAGCCTGCTTCTCCCTCTGCCTGTGTCTCTGCCTCTCTCTCTCTCTCTCTCTATCATAAATGAATGAAAATTGAAAAAAAAAATTTAAAAAAAACAAAAAAACAAAAGCTAACCTTACACATAAAGGAGCTAGAGAAAAAACAGCAAATAGATCCTACACCCAAGAGAAGAAGGGAGTTAATAAAGATTCGAGCAGAACTCAACGAAATCGAGACCAGAAGAACTGTGGAACAGATCAACAGAACCAGGAGTTGGTTCTTTGAAAGAATTAATAAGATAGATAAACCATTAGCCAGCCTTATTAAAAAGAAGAGAGAGAAGACTCAAATTAATAAAATCATGAATGAGAAAGGAGAGATCACTACCAACACCAAGGAAATACAAACGATTTTAAAAACATATTATGAACAGCTATACGCCAATAAATTAGGCAATCTAGAAGAAATGGACGCATTCCTGGAAAGCCACAAACTACCAAAACTGGAACAGGAAGAAATAGAAAACCTGAACCGGCCAATAACCAGGGAGGAAATTGAAGCAGTCATCAAAAACCTCCCAAGACACAAGAGTCCAGGGCCAGATGGCTTCCCAGGGGAATTTTATCAAACGTTTAAAGAAGAAATCATACCTATTCTCCTAAAGCTGTTTGGAAAGATAGAAAGAGATGGAGTACTTCCAAATTCGTTCTATGAAGCCAGCATCACCTTAATTCCAAAGCCAGACAAAGACCCCACCAAAAAGGAGAATTACAGACCAATATCCCTGATGAACATGGATGCAAAAATTCTCAACAAGATACTGGCCAATAGGATCCAACAGTACATTAAGAAAATTATTCACCATGACCAAGTAGGATTTATCCCTGGGACACAAGGCTGGTTCAACACCCGTAAAACAATCAATGTGATTCATCATATCAGCAAGAGAAAAACCAAGAACCATATGATCCTCTCATTGGATGCAGAGAAAGCATTTGACAAAATACAGCATCCATTCCTGATCAAAACTCTTCAGAGTGTAGGGATAGAGGGAACATTCCTCGACATCTTAAAAGCCATCTATGAAAAGCCCACAGCAAATATCATTCTCAGTGGGGAAGCACTAGGAGCCTTTCCCCTAAGATCAGGAACAAGACAGGGATGTCCACTCTCACCACTGCTGTTCAACATAGTACTGGAAGTCCTAGCCTCAGCAATCAGACAACAAAAAGACATTAAAGGCATTCAAATTGGCAAAGAAGAAGTCAAACTCTCCCTCTTCGCCGATGACATGATACTCTACATAGAAAACCCAAAAGTCTCCACCCCAAGATTGCTAGAACTCATACAGCAATTCGGTAGCGTGGCAGGATACAAAATCAATGCCCAGAAGTCAGTGGCATTTCTATACACTAACAATGAGACTGAAGAAAGAGAAATTAAGGAGTCAATCCCATTTACAATTGCACCCAAAAGCATAAGATACCTAGGAATAAACCTAACCAAAGATGTAAAGGATCTATACCCTCAAAACTATAGAACACTTCTGAAAGAAATTGAGGAAGACACAAAGAGATGGAAAAATATTCCATGCTCATGGATTGGCAGAATTAATATTGTGAAAATGTCAATGTTACCGAGGGCAATATACACGTTTAATGCAATCCCTATCAAAATACCATGGACTTTCTTCAGAGAGTTAGAACAAATTATTTTAAGATTTGTGTGGAATCAGAAAAGACCCCGAATAGCCGGGGAATTTTAAAAAAGAAAACCATATCTGGGGGCATCACAATGCCAGATTTCAGGTTGTACTACAAAGCTGTGGTCATCAAGACAGTGTGGTACTGGCACAAAAACAGACACATAGATCAGTGAAACAGAATAGAGAATCCAGAAGTGGACCCTGAACTTTATGGGCAACTAATATTCGATAAAGGAGGAAAGACTATCCATTGGAAGAAAGACAGTCTCTTCAATAAATGGTGCTGGGAAAATTGGACATCCACATGCAGAAGAATGAAACTAGACCACTCTCTTTCACCATACACAAAGATAAACTCAAAATGGATGAAAGATCTAAATGTGAGACAAGATTCCATCAAAATCCTAGAGAAGAACACAGGCAACACCCTTTTTGAACTCGGCCATAGTAACTTCTTGCAAGATACATCCACGAAGGCAAAAGAAACAAAAGCAAAAATGAACTATTGGGACTTCATCAAGATAAGAAGCTTTTGCACAGCAAAGGATACAGTCAACAAAACTCAAGACAACCTGCAGAATGGGAGAAGATATTTGCAAATGACATATCAGATAAAGGGCTAGTTTCCAAGATCTATAAAGAACTTATTAAACTCAACACCAAAGAAACAAACAATCCAATCATGAAATGGGCAAAAGACATGAACAGAAATCTCACAGAGGAAGACATAGACATGGCCAACATGCATATGAGAAAATGTTCTGCATCACTTGCCATCAGGGAAATACAAATGAAAACTACAATGAGATACCACCTCACACCAGTGAGAATGGGGAAAATTAACAAGGCAGGAAACAACAAATGTTGGAGAGGATGCGGAGAAAAGGGAACCCTCTTACACTGTTGGTGGGAATGTGAACTGGTGCAGCCACTCTGGAAAACTGTGTGGAGGTTCCTCAAAGAGTTAAAAATAGACCTGCCCTACGACCCAGCAATTGCACTGTTGGGGATTTACCCCAAAGATACAGATGCAATGAAACGCCGGGACACCTGCACCCCGATGTTTATAGCAGCAATGGCCACGATAGCCAAACTGTGGAAGGAGCCTCGGAGTCCAACGAAAGATGAATGGATAAAGAAGATGTGGTTTATGTATACAATGGAATATTACTCAGCTATTAGAAATGACAAATACCCACCATTTGCTTCAACGTGGATGGAACTGGAGGGTATTATGCTGAGTGAAGTAAGTCAGTCGGTGAAGGACAAACATTATATGTTCTCATTCATTTGGGGAATATAAATAATAGTGAAAGGGAATATAAGGGAAGGGAGAAGAAATGTGTGGGAAATATCAGAAAGGGAGACAGAACGTAAAGACTGCTAACTCTAGGAAACGAACTAGGGGTGGTAGAAGGGGAGGAGGGCGGGGGTTGGGAGTGAATGGGTGACGGGCACTGGGTGTTATTCTGTATGTTAGTAAATTGAACACCAATAAAAAATAAATTAAAAAATAA	1	L1_Cf	0.4	YES
LINE	GDN	G_WOLF	chr16	49359009	49359659	11000112	11000112	aaaaatctcagg	aaaaatctcagg	aaaaatctcagg	revcom2	LINE/L1	Forward	L1_Cf	-	N/A	11000125	11000124	N/A	49359647	49358997	49359648	49358998	FALSE	TTTTTGT	1000	11000113-11000124	49358998\49359009	FALSE	49359648\49359659	49359633\49359647	chr16:49359010-49359647	ATGCGGAGAAAAGGAACCTCATACACTGTTGGGAATGTAACTGGTCAGCCACTCTGGAAAACTGTGTGGAGGTTCCTCAAACAGTTAAAAATAGACCTGCCCTACGACCCAGCAATTGCACTGTTGGGGATTTACCCCAAAGATACAAATGCAATGAAACGCCGGGACACCTGCACCCCGATGTTTATAGCAGCAATGGCCACGATAGCCAAACTGTGGAAGGAGCCTCGGTGTCCAACGAAAGATGAATGGATAAAGAAGATGTGGTCTATGTATACAATGGAATATTACTCAGCTATTAGAAATGAAAAATACCCACCATTTGCTTCAACGTGGATGGAACTGGAGGGTATTATGCTGAGTGAAGTTAAGCCAGTCGGAGAAGGACAAACATTATATGTTCTCATTCATTTGGGGAATATAAATAATAGTGAAAGGGAATATAAGGGAAGGGGGAAGAAATGTGTGGGAAATATCAGAAAGGGAGACAGAACGTAAAGACTGCTAACTCTGGGAAACGAACTATGAGTGGTGGAAGGGGAGGAGGGCGGGTTGGGAGTGAATGGTGACGGCACTGGGGTTATTCTGTATGTTAGTAAATTGAACACCAATAAAAATAAATTAAAAAAAAAAAAAAA	1	L1_Cf	1.7	YES
LINE	GDN	G_WOLF	chr16	53399469	53399949	6976370	6976370	taaaaagaaaacagg	taaaaagaaaacagg	taaaaagaaaacagg	revcom2	LINE/L1	Forward	L1_Cf	-	N/A	6976386	6976385	N/A	53399934	53399454	53399935	53399455	FALSE	TTTTAAA	1000	6976371-6976385	53399455\53399469	FALSE	53399935\53399949	53399927\53399934	chr16:53399470-53399934	TATATTTTTAACTGTTTGAAAAATATACCTGTTTTCTTTTTAAAGCAGCGGTCTCGGTGTCCAACGAAAGATGAATGGATAAAGAAGATGTGGTTTATGTATACAATGGAATATTACTCAGCTATTAGAAATGACAAATACCCACCATTTGCTTCAACGTGGATGGAACTGGAGGGTATTATGCTGAGTGAAGTAAGTCAGTCGGAGAAGGACAAACATTATATGTTCTCATTCATTTGGGGAATATAAATAATAGTGAAAGGGAAAATAAGGGAAGGGAGAAGAAATGGGTGGGAAATATCAGAAAGGGAGACAGAACGTAAAGACTGCTAACTCTGGGAAACGAACTAGGGGTGGTAGAAGGGGAGGAGGGCGGGGGTGGGAGTGAATGGGTGACGGGCACTGGGTGTTATTCTGTATGTTAGTAAATTGAACACCAATAAAAAAATAAAAAAATAAAAAAAA	1	L1_Cf	1.0	YES
LINE	GDN	G_WOLF	chr16	56237764	56238376	1937953	1937953	N/A	N/A	N/A	no	LINE/L1	Multiple	L1_Cf\L1_Cf	+	N/A	1937953	1937954	N/A	56238376	56237764	56238377	56237765	FALSE	N/A	1000	N/A	N/A\N/A	FALSE	N/A\N/A	N/A	chr16:56237765-56238376	TTTGTATCTTTGGGGTAAATCCCCAACAGTGCAATTGCTGGGTCGTAGGGCAGGTCTATTTTTAACTGTTTGAGGAACCTCCACACAGTTTTCCAGAATGCAATGAAACGCCGGGACACCTGCACCCCGATGTTTCTAGCAGCAATGGCCACGATAGCCAAACTGTGGAAGGAGCCTCGGTGTCCAACGAAAGATGAATGGATAAAGAAGATGTGGTTTATGTATACAATGGAATATTACTCAGCTATTAGAAATGACAAATACCCACCATTTGCTTCAACGTGGATGGAACTGGAGGGTATTATGCTGAGTGAAGTAAGTCAGTCGGAGAAGGACAAACATTATATGTTCTCATTCATTTGGGGAATATAAATAATAGTGAAAGGGAAAATAAGGGAAGGGAGAAGAAATGTGTGGGAAATATCAGAAAGGGAGACAGAACGTAAAGACTGCTAACTCTGGGAAACGAACTAGGGGTGGTAGAAGGGGAGGAGGGCGGGGGTGGGAGTGAATGGGTGACGGGCACTGGGTATTATTCTGTATGTTAGTAAATTGAACACCAATAAAAAAAATAATAAATTAAAAAAAAAAAAAAAAAAACCTAGCTGTGCA	1	L1_Cf	1.0	NOT_TESTED
LINE	GDN	G_WOLF	chr16	57621356	57621909	3329097	3329097	aaaaaaattgt	aaaaaaattgt	aaaaaaattgt	no	LINE/L1	Forward	L1_Cf	+	N/A	3329097	3329098	N/A	57621909	57621356	57621910	57621357	FALSE	TTTTTAA	1000	3329098-3329108	57621357\57621367	FALSE	57621910\57621920	57621907\57621909	chr16:57621368-57621909	AAAAGGCGAAAGATTTATACGATCTGAAGAGAAACCAGAGTATTCCGATGTTTCTAGCAGCAATGGCCACGATAGCCAAACTGTGGAAGGAGCCTCGGTGTCCAACGAAAGATGAATGGATAAAGAAGATGTGGTTTATGTATACAATGGAATATTACTCAGCTATTAGAAATGACAAATACCCACCATTTGCTTCAACGTGGATGGAACTGGAGGGTATTATGCTAAGTGAAGTAAGTCAGTCGGAGAAGGACAAACATTATATGTTCTCATTCATTTGGGGAATATAAATAATAGTGAAAGGGAATATAAGGGAAGGGAGAAGAAATGTGTGGGAAATATCAGAAAGGGAGACAGAACGTAAAGACTGCTAACTCTGGGAAACGAACTAGGGGTGGTAGAAGGGAGGAGGGCGGGGGGTGGGAGTGAATGGGTGACGGGCACTGGGTGTTATTCTGTATGTTAGTAAATTGAACACCAATAAAAAAAATAAATAAATAAATAAATAAATAAATAAATAAATATTCAAACTTCTGTTCAAA	1	L1_Cf	0.5	YES
LINE	GDN	G_WOLF	chr16	58175462	58176216	3882690	3882690	tccacctgcctttg	tccacctgcctttg	tccacctgcctttg	no	LINE/L1	Reverse	L1_Cf	+	N/A	3882690	3882691	N/A	58176216	58175462	58176217	58175463	FALSE	CTTTGAA	1000	3882691-3882704	58175463\58175476	FALSE	58176217\58176230	58175477\58175489	chr16:58175477-58176216	TTTTTTTTTTTTTGTTTTTTTTTTTTTTTTTTTTTTTTGGCTTTATTTTTTTTTATTTATTTATTTTTATTGGTGTTCAATTTACTAACATACAGAATAACACCCAGTGCCCGTCACCCATTCACTCCCACCCCCGCCCTCCTCCCTTCTACCACCCCTAGTTCATTTCCCAGAGTTAGCAGTCTTTACGTTCTGTCTCCCTTTCTGATATTTCCCACACATTTCTTCTCCCTTCCCTTATTTTCCCTTTCACTATTATTTATATTCCCCAAATGAATGAGAACATATAATGTTTGTCCTTCTCCGACTGACTTACTTCACTCAGCATAATACCCTCCAGTTCCATCCACGTTGAAGCAAATGGTGGGTATTTGTCATTTCTAATAGCTGAGTAATATTCCATTGTATACATAAACCACATCTTCTTTATCCATTCATCTTTCGTTGGACACCGAGGCTCCTTCCACAGTTTGGCTATAGTGGCCATTGCTGCTAGAAACATCGGGGTGCAGGTGTCCCGGCGTTTCATTGCATTTGTATCTTTGGGGTAAATCCCCAACAGTGCAATTGCTGGGTCGTAGGGCAGGTATATTTTTAACTGTTTGAGGAACCTCCACACAGTTTTCCAGAGTGGCTGCACCAGTTCACATTCCCACCAACAGTGTAAGAGGGTTCCCTTTTCTCCGCATCCTCTCCAACATTTGTTGTTTCCTGCCTTGTTAATTTTCCCCATTCTCACT	1	L1_Cf	0.9	YES
LINE	GDN	G_WOLF	chr16	58763049	58769432	4455494	4455494	taaaaattgaatctgg	taaaaattgaatctgg	taaaaattgaatctgg	no	LINE/L1	Forward	L1_Cf	+	N/A	4455494	4455495	N/A	58769432	58763049	58769433	58763050	TRUE	TTTTAAA	1000	4455495-4455510	58763050\58763065	FALSE	58769433\58769448	58769428\58769432	chr16:58763066-58769432	GGGGAGGAGCAAGATGGCGGAAGAGTAGGGTCTCCAAATCACCTGTCTCCACCAAACTACCTAGAAAACCTTCAAATTATCCTGAAAATCTATGAATTCGGCCTGAGATTTAAAGAGAGACCAGCTGGAATGCAACAGTGAGAAGAGTTCGCGCTTCTATCAAGGTAGGAAGACGGGGAAAAAGAAATAAGGAACAAAGGCCTCCAAGGGGGAGGGGCCCCGCGAGGAGCCGGGCTGAGGCCGGGGCGAGTGTCCCCAGGACAGGAGAGCCCCGTCCCGGAGGAGCAGGAGCTGCACCGACCTTCCCGGGGGAAAGGGGCTCGCAGGGAGTTGGAGCAGGACCCAGGAGGGCGGGGATGCCCTCGGGCTCCCGGGGACAGTAACAGCAACTCCGCGCCCAGGAGAGTGCGCCGAGCTCCCTAAGGGCTGCAGCGCGCACGGCGGGACCCGGAGCAGCTCGGGGGGCTCGGGCGGCGGCTCCGCGGAGGGGGCTGCGCGGCCCCGGGAGCAGCTCGGAGGGGCTCGGGCAGAGGAAGAGGCTCCGTGCAGAGGGGCCTGCGCGGTTCCAGGAGCAGCTCGGAGGGGCTCGGGCAGAGGAAGAGGCTCCGTGCAGAGGGGCCTGCGCGGTTCCAGGAGCAGCTCGGGGGCGGGGGGGGGGCTCCGCGGAGGGGGTTGCGCGGCCCGGGAGCGCGAATCCACCAGCGCAGGCTCCGGAGCACAGGGCGCCGGGACACAGCCCAGGATCCCGCCTCCCCCGGGACAGGCAGAGGCCGGGAGGGCCCAGGACAGCAAGGACGCTCCTGCCCCAGCTGAGCAGATCAGCGGCCCCGCCCCGGAGCCTCCAGGCCCTGCAGACGGAGTTCCTGCCGGAGCTGAATCCAGGTTTCCAGAGCTGCCCCGCCACTGGGGCTGCTCCTCCTGCGGCCTCACGGGGTAAACAACCCCCACTGAGCCCTGCACCAGGCAGGGGCACAGCAGCTCCCCCAACTGCTAACACCTGAGAATCAGCACAGCAGGCCCCTCCCCCAGAAGAACAGCTAGACTGACAACTTCCAGGAGAAGCCAAGGGACTTAAAGTACACAGAATCAGAAGATACTCCCCGGTGGTTCTTTTTTTGTTTTGTTTTTTGTTTTTTTTGGTTTTTTTTTTTGATTTTTTTTGTTTTGTTTTGCTTTTTGGTTTGTTTCCTTCCCCCACCCCCCTTTTTTTTCTCCTTTCTTTTTCTTTCTCTTTTTCTTCTTTTTTTTTTCTTTCGTTTTTTTTTCTCTTCCCTTTTTTTTCTCTTTCTCTTTTCTTTCCTTCTTTCTCTCCTCTCTTTTTCTCTTTTTCCCATTACAACTTGCTTTTGGCCACTCTGCACTGAGCAAAATGACTAGAAGGAAAACCTCACCTCAAAAGAAAGAATCAGAAACAGTCCTCTCTCCCACAGAGTTACAAAATCTGGATTACAATTCAATGTCAGAAAGCCAATTCAGAAGCACTATTATACAGCTACTGGTGGCTCTAGAAAAAAGTATAAAGGACTCAAGAGACTTCATGACTGCAGAATTTAGAGCTAATCAGGCAGAAATTAAAAATCAATTGAATGAGATGCAATCCAAACTAGAAGTCCTAACGACGAGGGTTAACGAGGTGGAAGAACGAGTGAGTGACCTAGAAGACAAGTTGATAGCAAAGAGGGAAACTGAGGAAAAAAGAGACAAACAATTAAAAGACCATGAAGATAGATTAAGGGAAATAAACGACAGCCTGAGGAAGAAAAACCTACGTTTAATTGGGGTTCCCGAGGGCGCCGAAAGGGCCAGAGGGCCAGAATATGTATTTGAACAAATTCTAGCTGAAAACTTTCCTAATCTGAGAAGGGAAACAGGCATTCAGATCCAGGAAATAGAGAGATCCCCCCCTAAAATCAATAAAAACCGTTCAACACCTCGACATTTAATTGTGAAGCTTGCAAATTCCAAAGATAAGGAGAAGATCCTTAAAGCAGCAAGAGACAAGAAATCCCTGACTTTTATGGGGAGGAGTATTAGGGTAACAGCAGACCTCTCCACAGAGACCTGGCAGGCCAGAAAGGGCTGGCAGGATATATTCAGGGTCCTAAATGAGAAGAACATGCAACCAAGAATACTTTATCCAGCAAGGCTCTCATTCAAAATGGAAGGAGAGATAAAGAGCTTCCAAGACAGGCAGGAACTGAAAGAATATGTGACCTCCAAACCAGCTCTGCAAGAAATTTTAAGGGGGACTCTTAAAATTCACCTTTAAGAAGAAGTTCAGTGGAACAGTCCACAAAAACAAAGACTGAATAGATATCATGATGACACTAAACTCATATCTCTCAATAGTAACTCTGAATGTGAACGGGCTTAATGACCCCATCAAAAGGCGCAGGGTTTCAGACTGGATAAAAAAGCAGGACCCATCTATTTGCTGTCTACAAGAGACTCATTTTAGACAGAAGGACACCTACAGCCTGAAAATAAAAGGTTGGAGAACCATTTACCATTCGAATGGTCCTCAAAAGAAAGCAGGGGTAGCCATCCTTATATCAGATAAACTAAAATTTACCCCAAAGACTGTAGTGAGAGATGAAGAGGGACACTATATCATACTTAAAGGATCTATTCAACAAGAGGACTTAACAATCCTCAATATATATGCTCCGAATGTGGGAGCTGCCAAATATATAAATCAATTATTAACCAAAGTGAAGAAATACTTAGATAATAATACACTTATACTTGGTGACTTCAATCTAGCTCTTTCTATACTCGATAGGTCTTCTAAGCACAACATCTCCAAAGAAACGAGAGCTTTAAATGATACACTGGACCAGATGGATTTCACAGATATCTACAGAACTTTACATCCAAACTCAACTGAATACACATTCTTCTCAAGCGCACATGGAACTTTCTCCAGAATAGACCACATATTGGGACACAAATCAGGTCTGAACCGATACCAAAGGATTGGGATTGTCCCCTGCATATTCTTGGACCATAATGCCTTGAAATTAGAACTAAATCACAACAAGAAGTTTGGAAGGACCTCAAACACGTGGAGGTTAAGGACCATCCTGCTAAAAGATAAAAGGGTCAACCAGGAAATTAAGGAAGAATTAAAAAGATTCATGGAAACTAATGAGAATGAAGATACAACCGTTCAAAATCTTTGGGATGCAGCAAAAGCAGTCCTAAGGGGGAAATACATCGCAATACAAGCATCCATTCAAAAACTGGAAAGAACTCAAATACAAAAGCTAACCTTACACATAAAGGAGCTAGAGAAAAAACAGCAAATAGATCCTACACCCAAGAGAAGAAGGGAGTTAATAAAGATTCGAGCAGAACTCAACGAAATCGAGACCAGAAGAACTGTGGAACAGATCAACAGAACCAGGAGTTGGTTCTTTGAAAGAATTAATAAGATAGATAAACCATTAGCCAGCCTTATTAAAAAGAAGAGAGAGAAGACTCAAATTAATAAAATCATGAATGAGAAAGGAGAGATCACTACCAACACCAAGGAAATACAAACGATTTTAAAAACATATTATGAACAGCCATACACCAATAGATTAGGCAATCTAGAAGAAATGGACGCATTCCTGGAAAGCCACAAACTACCAAAACTGGAACAGGAAGAAATAGAAAACCTGAACAGGCCAATAACCAGGGAGGAAATTGAAGCAGTCATCAAAAACCTCCCAAGACACAAGAGTCCAGGGCCAGATGGCTTCCCAGGGGAATTTTATCAAACGTTTAAAGAAGAAATCATACCTATTCTCCTAAAGCTGTTTGGAAAGATAGAAAGAGATGGAGTACTTCCAAATTCGTTCTATGAAGCCAGCATCACCTTAATTCCAAAGCCAGACAAAGACCCCACCAAAAAGGAGAATTACAGACCAATATCCCTGATGAACATGGATGCAAAAATTCTCAACAAGATACTGGCCAATAGGATCCAAGAGTACATTAAGAAAATTATTCACCATGACCAAGTAGGATTTATCCCTGGGACACAAGGCTGGTTCAACACCCGTAAAACAATCAATGTGATTCATCATATCAGCAAGAGAAAAACCAAGAACCATATGATCCTCTCATTGGATGCAGAGAAAGCATTTGACAAAATACAGCATCCATTCCTGATCAAAACTCTTCAGAGTGTAGGGATAGAGGGAACATTCCTCGACATCTTAAAAGCCATCTATGAAAAGCCCACAGCAAATATCATTCTCAATGGGGAAGCACTAGGAGCCTTTCCCCTAAGATCAGGAACAAGACAGGGATGTCCACTCTCACCACTGCTGTTCAACATAGTACTGGAAGTCCTAGCCTCAGCAATCAGACAACAGAAAGACATTAAAGGCATTCAAATTGGCAAAGAAGAAGTCAAACTCTCCCTCTTCGCCGATGACATGATACTCTACATAGAAAACCCAAAAGTCTCCACCCCAAGATTGCTAGAACTCATACAGCAATTCGGTAGCGTGGCAGGATACAAAATCAATGCCCAGAAGTCAGTGGCATTTCTATACACTAACAATGAGACTGAAGAAAGAGAAATTAAGGAGTCAATCCCATTTACAATTGCACCCAAAAGCATAAGATACCTAGGAATAAACCTCACCAAAGATGTAAAGGATCTATACCCTCAAAACTATAGAACACTTCTGAAAGAAATTGAGGAGGACACAAAGAGATGGAAAAATATTCCATGCTCATGGATTGGCAGAATTAATATTGTGAAAATGTCAGTGTTACCCAGGGCAATATACACGTTTAATGCAATCCCTATCAAAATACCATGGACTTTCTTCAGAGAGTTAGAACAAATTATTTTAAGATTTGTGTGGAATCAGAAAAGACCCCGAATAGCCAGGGGAATTTTAAAAAAGAAAACCATATCTGGGGGCATCACAATGCCAGATTTCAGGTTGTACTACAAAGCTGTGGTCATCAAGACAGTGTGGTACTGGCACAAAAACAGACACATAGATCAGTGGAACAGACTAGAGAATCCAGAAGTGGACCCTGAACTTTATGGGCAACTAATATTCGATAAAGGAGGAAAGACTATCCATTGGAAGAAAGACAGCCTCTTCAATAAATGGTGCTGGGAAAATTGGACATCCACATGCAGAAGAATGAAACTAGACCACTCTCTTTCACCATACACGAAGATAAACTCAAAATGGATGAAAGATCTAAATGTGAGACAAGATTCCATCAAAATCCTAGAGAAGAACACAGGCAACACCCTTTTTGAACTCGGCCATAGTAACTTCTTGCAAGATACATCCACGAAGGCAAAAGAAACAAAAGCAAAAATGAACTATTGGGACTTCATCAAGATAAGAAGCTTTTGCACAGCAAAGGATACAGTCAACAAAACTCAAAGACAACCTACAGAATGGGAGAAGATATTTGCAAATGACGTATCAGATAAAGGGCTAGTTTCCAAGATCTATAAAGAACTTATTTAACTCAACACCAAAGAAACAAACAATCCAATCATGAAATGGGCAAAAGACATGAACAGAAATCTCACAGAGGAAGACATAGACATGGCCAACATGCACATGAGAAAATGTTCTGCATCACTTGCCATCAGGGAAATACAAATCAAAACTACAATGAGATACCACCTCACACCAGTGAGAATGGGGAAAATTAACAAGGCAGGAAACAACAAATGTTGGAGAGGATGCGGAGAAAAGGGAACCCTCTTACACTGTTGGTGGGACTGTGAACTGGTGCAGCCACTCTGGAAAACTGTGTGGAGGTTCCTCAAACAGTTAAAAATATACCTGCCCTACGACCCAGCAATTGCACTGTTGGGGATTTACCCCAAAGATACAAATGCAATGAAACGCTGGGACACCTGCACCCCGATGTTTATAGCAGCAATGGCCACGATAGCCAAACTGTGGAAGGAGCCTCGGTGTCCAACGAAAGATGAATGGATAAAGAAGATGTGGTTTATGTATACAATGGAATATTACTCAGCTATTAGAAATGACAAATACCCACCATTTGCTTCAACGTGGATGGAACTGGAGGGTATTATGCTGAGTGAAGTAAGTCAGTCGGAGAAGGACAAACATTATATGTTCTCATTCATTTGGGGAATATAAATAATAGTGAAAGGGAATATAAGGGAAAGGAGAAGAAATGTGTGGGAAATATCAGAAAGGGAGACAGAACGTAAAGACTGCTAACTCTGGGAAACGAACTAGGGGTGATAGAAGGGGAGGAGGGCGGGGGGTGGGAGTGAATGGGTGACGGGCACTGGGTGTTATTCTGTATGTTAGTAAATTGAACACCAATAAAAAATAAATTAAAAAAAAAATAAAAA	1	L1MEc	1.9	YES
LINE	GDN	G_WOLF	chr16	59176113	59176533	4861341	4861341	gaaagccaaccagg	gaaagccaaccagg	gaaagccaaccagg	no	LINE/L1	Forward	L1_Cf	+	N/A	4861341	4861342	N/A	59176533	59176113	59176534	59176114	FALSE	CTTTCAA	1000	4861342-4861355	59176114\59176127	FALSE	59176534\59176547	59176517\59176533	chr16:59176128-59176533	TATACATACAATGGAATATTACTCAGCTATTAGAAATGACAAATACCCACCATTTGCTTCAACGTGGATGGAACTGGAGGGTATTATGCTGAGTGAAGTAAGTCAGTCGGAGAAGGACAAACATTATATGTTCTCATTCATTTGGGGAATATAAATAATAGTGAAAGGGAAAATAAGGGAAGGGAGAAGAAATGTGTGGGAAATATCAGAAAGGGAGACAGAACGTAAAGACTGCTAACTCTGGGAAACGAACTAGGGGTGGTAGAAGGGGAGGAGGGCGGGGGGTAGGAGTGAATGGGTGACGGGCACTGGGTGTTATTCTGTATGTTAGTAAATTGAACACCAATAAAAAAAAAAAAAGAAAAAAAAAGAAAAAAAAATAAAAGGGGAAAAAAAAAAAAAAAAA	1	L1_Cf	1.6	YES
LINE	GDN	G_WOLF	chr17	2311787	2314152	62249650	62249650	aggaaggaggttgtg	aggaaggaggttgtg	aggaaggaggttgtg	revcom2	LINE/L1	Forward	L1_Cf	-	N/A	62249666	62249665	N/A	2314137	2311772	2314138	2311773	FALSE	TTCCTAT	1000	62249651-62249665	2311773\2311787	FALSE	2314138\2314152	2314111\2314137	chr17:2311788-2314137	ACCCGTAAAACAATCAATGTGATTCATCATATCAGCAAGAGAAAAACCAAGAACCATATGATCCTCTCATTGGATGCAGAGAAAGCATTTGACAAAATACAGCATCCATTCCTGATCAAAACTCTTCAGAGTGTAGGGATAGAGGGAACATTCCTCGACATCTTAAAAGCCATCTATGAAAAGCCTACAGCAAATATCATTCTCAATGGGAAAGCACTGGGAGCCTTTCCCCTAAGATCAGGAACAAGACAGGGATGTCCACTCTCACCACTGCTATTCAACATAGTACTGGAAGTCCTAGCCTCAGCAATCAGACAACAAAAAGACATTAAAGGCATTCAAATTGGCAAAGAAGAAGTCAAACTCTCCCTCTTCGCCGATGACATGATACTCTACATAGAAAACCCAAAAGTCTCCACCCCAAGATTGCTAGAACTCATACAGCAATTCGGTAGCGTGGCAGGATACAAAATCAATGCCCAGAAGTCAGTGGCATTTCTATACACTAACAATGAGACTGAAGAAAGAGAAATTAAGGAGTCAATCCCATTTACAATTGCACCCAAAAGCATAAGATACCTAGGAATAAACCTCACCAAAGATGTAAAGGATCTATACCCTCAAAACTATAGAACACTTCTGAAAGAAATTGAGGAAGACACAAAGAGATGGAAAAATATTCCATGCTCATGGGTTGGCAGAATTAATATTGTGAAAATGTCAATGTTACCCAGGGCAATATACACGTTTAATGCAATCCCTATCAAAATACCATGGACTTTCTTCAGAGAGTTAGAACAAATTATTTTAAGATTTGTGTGGAATCAGAAAAGACCCCGAATAGCCAGGGGAATTTTAAAAAAGAAAACCATATCTGGGGGCATCACAATGCCAGATTTCAGGTTGTACTACAAAGCTGTGGTCATCAAGACAGTGTGGTACTGGCACAAAAACAGACACATAGATCAGTGGAACAGAATAGAGAATCCAGAAGTGGACCCTGAACTTTATGGGCAACTAATATTCGATAAAGGAGGAAAGACTATCCATTGGAAGAAAGACAGTCTCTTCAATAAATGGTGCTGGGAAAATTGGACATCCACATGCAGAAGAATGAAACTAGACCACTCTCTTTCACCATACACAAAGCTAAACTCAAAATGGATGAAAGATCTAAATGTGAGGCAAGATTCCATCAAAATCCTAGAGAAGAACACAGGCAACACCCTTTTTGAACTCGGCCATAGTAACTTCTTGCAAGATACATCCACAAAGGCAAAAGAAACAAAAGCAAAAATGAACTATTGGGACTTCATCAAGATAAGAAGCTTTTGCACAGCAAAGGATACAGTCAACAAAACTCAAAGACAACCTACAGAATGGGAGAAGATATTTGCAAATGACATATCAGATAAAGGGCTAGTTTCCAAGATCTATAAAGAACTTATTAAACTCAACACCAAAGAAACAAACAATCCAATCATGAAATGGGCAAAAGACATGAAGAGAAATCTCACAGAGGAAGACATAGACATGGCCAACATGCATATGAGAAAATGCTCTGCATCACTTGCCATCAGGGAAATACAAATCAAAACTACAATGAGATACCACCTCACACCAGTGAGAATGGGGAAAATTAACAAGGCAGGAAACAACAAATGTTGGAGAGGATGCGGAGAAAAGGGAACCCTCTTGCACTGTTGGTGGGAATGTGAACTGGTGCAGCCACTCTGGAAAACTGTGTGGAGGTTCCTCAAACAGTTAAAAATATACCTGCCCTACGACCCAGCAATTGCACTGTTGGGGATTTACCCCAAAGATACAAATGCAATGAAACGCCGGGACACCTGCACCCCGATGTTTCTAGCAGCAATGGCCACTATAGCCAAACTGTGGAAGGAGCCTCGGTGTCCAACGAAAGATGAATGGATAAAGAAGATGTGGTTTATGTATACAATGGAATATTACTCAGCTATTAGAAATGACAAATACCCACCATTTGCTTCAACGTGGATGGAACTGGAGGGTATTATGCTGAGTGAAGTAAGTCAGTCGGAGAAGGACAAACATTATATGTTCTCATTCATTTGGGGAATATAAATAATAGTGAAAGGGAAAATAAGGGAAGGGAGAAGAAATGTGTGGGAAATATCAGAAAGGGAGACAGAACGTAAAGACTGCTAACTCTGGGAAATGAACTAGGGGTGGTAGAAGGGGAGGAGGGCGGGGGGTGGGAGTGAATGGGTGACGGGCACTGGGTGTTATTCTGTATGTTAGTAAATTGAACACCAATAAAAATAAATAAATAAATAAATAAATTAAAAAAAAAAAAAAAAAAAAAAAAAAA	1	L1_Cf	0.6	YES
LINE	GDN	G_WOLF	chr17	2842824	2845261	61714686	61714686	ttggcattactattta	ttggcattactattta	ttggcattactattta	revcom2	LINE/L1	Reverse	L1_Cf	-	N/A	61714703	61714702	N/A	2845245	2842808	2845246	2842809	TRUE	ATTTAAC	1000	61714687-61714702	2842809\2842824	FALSE	2845246\2845261	2842825\2842849	chr17:2842825-2845245	TTTTTTTTTTTTTTTTTTTTTTTTTATTGGTGTTCAATTTACTAACATACAGAATAACACCCAGTGCCCGTCACCCATTCACTCCCACCCCCCGCCCTCCTCCCCTTCTACCACCCCTAGTTCGTTTCCCAGAGTTAGCAGTCTTTATGTTCTGTCTCCCTTTCTGATATTTCCCACACATTTCTTCTCCCTTCCCTTATTTTCCCTTTCACTATTATTTATATTCCCCAAATGAATGAGAACATATAATGTTTGTCCTTCTCTGACTGACTTACTTCACTCAGCATAATACCCTCCAGTTCCATCCACGTTGAAGCAAATGGTGGGTATTTGTCATTTCTAATAGCTGAGTAATATTCCATTGTATACATAAACCACATCTTCTTTATCCATTCATCTTTCGTTGGACACCGAGGCTCCTTCCACAGTTTGGCTATCGTGGCCATTGCTGCTAGAAACATCGGGGTGCAGGTGTCCCAGCGTTTCATTGCATTTGTATCTTTGGGGTAAATCCCCAACAGTGCAATTGCTGGGTCGTAGGGCAGGTATATTTTTAACTGTTTGAGGAACCTCCACACAGTTTTCCACAGTGGCTGCACCAGTTCACATTCCCACCAACAGTGTAGGAGGGTTCCCTTTTCTCCACATCCTCTCCAACATTTGTTGTTTCCTGCCTTGTTAATTTTTCCCATTCTCACTGGTGTGAGGTGGTATCTCATTGTGGTTTTGATTTGTATTTCCCTGATGGCCAGTGATGCAGAGCATTTTCTCATGTGCGTGTTGGCCATGTCTATGTCTTCTTCTGTGAGATTTCTGTTCATGTCTTTTGCCCATTTCATGATTGGATTGTTTGTTTCTTTGGTGTTGAGTTTAAAAAGTTCTTTATAGATCTTGGAAACTAGCCCTTTATCTGATATGTCATTTGCAAATATCTTCTCCCATTCTGTAGGTTGTCTTTGAGTTTTGTTGACTGTATCCTTTGCTGTGCAAAAGCTTCTTATCTTGATGAAGTCCCAATAGTTCATTTTTGCTTTTGTTTCTTTTGCCTTCGTGGATGTATCTTGCAAGAAGTTACTATGGCCGAGTTCAAAAAGGGTGTTGCCTGTGTTCTTCTCTAGGATTTTGATGGAATCTTGTCTCACATTTAGATCTTTCATCCATTTTGAGTTTATCTTTGTGTATGGTGAAAGAGAGTGGTCTAGTTTCATTCTTCTGCATGTGGATGTCCAATTTTCCCAGCACCATTTATTGAAGAGACTGTCTTTCTTCCAATGGATAGTCTTTCCTCCTTTATCGAATATTAGTTGCCCATAAAGTTCAGGGTCCACTTCTGGATTCTCTATTCTGTTCCACTGATCTATGCGTCTGTTTTTGTGCCAGTACCACACTGTCTTGATGACCACAGCTTTGTAGTACAACCTGAAATCTGGTATTGTGATGCCCCCAGATATGGTTTTCTTTTTAAAATTCCCCTGGCTATTCGGGGTCTTTTCTGATTCCACACAAATCTTAAAATAATTTGTTCTAACTCTCTGAAGAAAGTCCATGGTATTTTGATAGGGATTGCATTAAACGTGTATATTGCCCTGGGTAACATTGACATTTTCACAATATTAATTCTGCCAATCCATGAGCATGGAATATTTTTCCATCTCTTTGTGTCTTCCTCAATTTCTTTCAGAAGTGTTCTATAGTTTTGAGGGTATAGATCCTTTACATCTTTGGTGAGGTTTATTCCTAGGTATCTTATGCTTTTGGGTGCAATTGTAAATGGGATTGACTCCTTAATTTCTCTTTCTTCAGTCTCATTGTTAGTGTATAGAAATGCCACTGACTTCTGGGCATTGATTTTGTATCCTGCCACGCTACCGAATTGCTGTATGAGTTCTAGCAATCTTGGGGTGGAGACTTTTGGGTTTTCTATGTAGAGTATCATGTCATCGGCGAAGAGGGAGAGTTTGACTTCTTCTTTGCCAATTTGAATGCCTTTAATGTCTTTTTGTTGTCTGATTGCTGAGGCTAGGACTTCCAGTACTATGTTGAATAGCAGTGGTGAGAGTGGACATCCCTGTCTTGTTCCTGATCTTAGGGGAAAGGCTCCCAGTGCTTCCCCATTGAGAATGATATTTGCTGTGGGCTTTTCATAGATGGCTTTTAAGATGTCGAGGAATGTTCCCTCTATCCCTACACTCTGAAGAGTTTTGATCAGGAATGGATGCTGTATTTTGTCAAATGCTTTCTCTGCATCCAATGAGAGGATCATATGGTTCTTGGTTTTTCTCTTGCTGATATGATGAATCACATTGATTGTTTTACGGGTGTTGAACCAGCCTTGTGTCCCAGGGATAAATCCTACTTGGTCATGGTGAATAATTTTCTTAATGTACTGTTGGATCCTATTGGCCAGTATCTTGTTGAGAA	1	L1_Cf	0.8	YES
LINE	GDN	G_WOLF	chr17	2891920	2898207	61667865	61667865	tgaatttcatctttta	tgaatttcatctttta	tgaatttcatctttta	revcom2	LINE/L1	Reverse	L1MEc\L1MEc	-	N/A	61667882	61667881	N/A	2898191	2891904	2898192	2891905	FALSE	TTTTAGT	1000	61667866-61667881	2891905\2891920	FALSE	2898192\2898207	2891921\2891927	chr17:2891921-2898191	TTTTTTTATTTTTTTTTTTATTGGTGTTCAATTTACTAACATACAGAATAACACCCAGTGCCCATCACCCATTCACTCCCACCCCCCGCCCTCCTCCCCTTCTACCACCCCTAGTTCGTTTCCCAGAGTTAGCAGTCTTTATGTTCTGTTTCCCTTTCTGATATTTCCCACACATTTCTTCTCCCTTCCCTTATTTTCCCTTTCACTATTATTTATATTCCCCAAATGAATGAGAACATATAATGTTTGTCCTTCTCCGACTGACTTACTTCACTCAGCATAATACCCTCCAGTTCCATCCACGTTGAAGCAAATGGTGGGTATTTGTCATTTCTAATAGCTGAGTAATATTCCATTGTATACATAAACCACATCTTCTTTATCCATTCATCTTTCGTTGGACACCGAGGCTCCTTCCACAGTTTGGCTATCGTGGCCATTGCTGCTAGAAACATCGGGGTGCAGGTGTCCCGGCGTTTCATTGCATTTGTATCTTTGGGGTAAATCCCCAACAGTGCAATTGCTGGGTCGTAGGGCAGGTATATTTTTAACTGTTTGAGGAACCTCCACACAGTTTTCCAGAGTGGCTGCACCAGTTCACATTCCCACCAACAGTGTAAGAGGGTTCCCTTTTCTCCGCATCCTCTCCAACATTTGTTGTTTCCTGCCTTGTTAATTTTCCCCATTCTCACGGGTGTGAGGTGGTATCTCATTGTAGTTTTCATTTGTATTTCCCTGATGGCAAGTGATGCAGAGCATTTTCTCATATGCATGTTGGCCATCTCTATGTCTTCCTCTGTGAGATTTCTGTTCATGTCTTTTGCCCATTTCATGATTGGATTGTTTGTTTCTTTGGTGTTGAGTTTAATAAGTTCTTTATAGATCTTGGAAACTAGCCCTTTATCTGATATGTCATTTGCAAATATATTCTCCCATTCTGTAGGTTGTCTTTGAGTTTTGCTGACTGTATCCTTTGCTGTGCAAAAGCTTCTTATCTTGATGAAGTCCCAATAGTTCATTTTTGCTTTTGTTTCTTTTGCCTTCGTGGATGTATCTTGCAAGAAGTTACTATGGCCGAGTTCAAAAAGGGTGTTGCCTGTGTTCTCTCTAGGATTTTGATGGAATCTTGTCTCACATTTAGATCTTTCATCCATTTTGAGTTTATCTTTGTGTATGGTGAAAGAGAGTGGTCTAGTTTCATTCTTCTGCATGTGGATGTCCAATGTTCCCAGCACCATTTATTGAAGAGACTGTCTTTCTTCCAATGGATAGTCTTTCCTCCTTTATCGAATATTAGTTGTGCATAAAGTTCAGGGTCCACTTCTGGATTCTCTATTCTGTTCCACTGATCTATGTGTCTGTTTTTGTGCCAGTACCACACTGTCTTGATGACCACAGCTTTGTAGTACAACCTGAAATCTGGCATTGTGATGCCCCAGATATGGTTTTCTTTTTTAAAATTCCCCTGGCTATTCGGGGTCTTTTCTGATTCCACACAAATCTTAAAATAATTTGTTCTAACTCTCTGAAGAAAGTCCATGGTATTTTGATAGGGATTGCATTAAACGTGTATATTTCCCTGGGTAACATTGACATTTTCACAATATTAATTCTGCCAATCCATGAGCATGGAATATTTTTCCATCTCTTTGTGTCTTCCTCAATTTCTTTCAGAAGTGTTCTATAGTTTTGAGGGTATAGATCCTTTACATCTTTGGTGAGGTTTATTCCTAGGTATCTTATGCTTTTGGGTGCAATTGTAAATGGGATTGACTCCTTAATTTCTCTTTCTTCAGTCTCATTGTTAGTGTATAGAAATGCCACTGACTTCTGGGCATTGATTTTGTATCCTGCCACGCTACCGAATTGCTGTATGAGTTCTAGCAATCTTGGGGTGGAGACTTTTGGGTTTTCTATGTAGAGTATCATGTCATCGGCGAAGAGGGAGAGTTTGACTTCTTCTTTGCCAATTTGAATGCCTTTAATGTCTTTTTGTTGTCTGATTGCTGAGGCTAGGACTTCCAGTACTATGTTGAATAGCAGTGGTGAGAGTGGACATCCCTGTCTTGTTCCTGATCTTAGGGGAAAGGCTCCCAGTGCTTCCCCATTGAGAATGATATTTGCTGTGGGCTTTTCGTAGATGGCTTTTAAGATGTCGAGGAATGTTCCCTCTATCCCTATACTCTGAAGAGTTTTGATCAGGAATGGATGCTGTATTTTGTCAAATGCTTTCTCTGCATCCAATGAGAGGATCATATGGTTCTTGGTTTTTCTCTTGCTGATATGATGAATCACATTGATTGTTTTACGGGTGTTGAACCAGCCTTGTGTCCCGGGGATAAATCCTACTTGGTCATGGTGAATAATTTTCTTAATGTACTGTTGGATCCTATTGGCCAGTATCTTGTTGAGAATTTTTGCATCCATGTTCATCAGGGATATTGGTCTGTAATTCTCCTTTTTGGCGGGGTCTTTGTCTGGCTTTGGAATTAAGGTGATGCTGGCTTCATAGAACGAATTTGGAAGTACTCCATCTCTTTCTATCTTTCCAAACAGCTTTAGGAGAATAGGTATGATTTCTTCTTTAAACGTTTGATAAAATTCTCCTGGAAGCCATCTGGCCCTGGACTCTTGTGTCTTGGGAGGTTTTTGATGACTGCTTCAATTTCCTCCCTGGTTATTGGCCTGTTCAGGTTTTCTATTTCTTCCTGTTCCAGTTTTGGTAGTTTGTGGCTTTCCAGGAATGCGTCCATTTCTTCTAGATTGCTTAATTTATTGGCGTATAGCTGTTCATAATATGTTTTTAAAATCGTTTGTATTTCCTTGGTGTTGGTAGTGATCTCTCCTTTCTCATTCATGATTTTATTAATTTGAGTCTTCTCTCTCTTCTTTTTAATAAGGCTGGCTAATGGTTTATCTATCTTATTAATTCTTTCAAAGAACCAACTCCTGGTTCTGTTGATCTGTTCCACAGTTCTTCTGGTCTCGATTTCATTGAGTTCTGCTCGAATCTTTATTAACTCCCTTCTTCTCTTGGGTGTAGGTTCTATTTGCTGTTTTTTCTCTAGCTCCTTTATGTGTAAGGTTAGCTTTTGTATTTGAGTTCTTTCCAGTTTTTGAATGGATGCTTGTATTGCGATGTATTTCCCCCTTAGGACTGCTTTTGCTGCATCCCAAAGATTTTGAACGGTTGTATCTTCATTCTCATTAGTTTCCATGAATCTTTTTAATTCTTCCTTAATTTCCTGGTTGACCCTTTTATCTTTTAGCAGGATGGTCCTTAACCTCCACGTGTTTGAGGTCCTTCCAAACTTCTTGTTGTGATTTAGTTCTAATTTCAAGGCATTATGGTCCGAGAATATGCAGGGGACAATCCCAATCTTTTGGTATCGGTTCAGACCCGATTTGTGACCCAATATGTGGTCTATTCTGGAGAAAGTTCCATGTGCGCTTGAGAAGAATGTGTATTCAGTTGAGTTTGGATGTAAAGTTCTGTAGATATCTGTGAAATCCATCTGGTCCAGTGTATCATTTAAAGCTCTCGTTTCTTTGGAGATGTTTTGCTTAGAAGACCTATCGAGTATAGAAAGAGCTAGATTGAAGTCACCAAGTATAAGTGTATTATTATCTAAGTATTTCTTCACTTTGGTTAATAATTGATTTATATATTTGGCAGCTCCCACATTCGGAGCATATATATTGAGGATTGTTAAGTCCTCTTGTTGAATAGATCCTTTAAGTATGATATAGTGTCCCTCTTCATCTCTCACTACAGTCTTTGGGGTAAATTTTAGTTTATCTGATATAAGGATGGCTACCCCTGCTTTCTTTTGAGGACCATTCGAATGGTAAATGGTTCTCCAACCTTTTATTTTCAGGCTGTAGGTGTCCTTCTGTCTAAAATGAGTCTCTTGTAGACAGCAAATAGATGGGTCCTGCTTTTTTATCCAGTCTGAAACCCTGCGCCTTTTGATGGGGTCATTAAGCCCGTTCACATTCAGAGTTACTATTGAGAGATATGAGTTTAGTGTCATCATGATATCTATTCAGTCTTTGTTTTTGTGGACTGTTCCACTGAACTTCTTCTTAAAGGGGAATTTTAAGAGTCCCCCTTAAAATTTCTTGCAGAGCTGGTTTGGAGGTCACATATTCTTTTAGTTGCTGCCTGTCTTGGAAGCTCTTTATCTCTCCTTCCATTTTGAATGAGAGCCTTGCTGGATAAAGTATTCTTGGTTGCATGTTCTTCTCATTTAGGACCCTGAATATATCCTGCCAGCCCTTTCTGGCCTGCCAGGTCTCTGTGGAGAGGTCTGCTGTTACCCTAATACTCCTCCCCATAAAAGTCAGGGATTTCTTGTCTCTTGCTGCTTTAAGGATCTTCTCCTTATCTTTGGAATTTGCAAGCTTCACAATTAAATGTCGAGGTGTTGAACGGTTTTTATTGATTTTAGGGGGGGAATCTCTCTATTTCCTGGATCTGAATGCCTGTTTCCCTTCCCAGATTAGGAAAGTTTTCAGCTAGAATTTGTTCAAATACATATTCTGGCCCTCTGTCCCTTTCGGCGCCCTCGGGAACCCCAATTAAACGTAGGTTTTTCTTCCTCAGACTGTCGTTTATTTCCTTTAATCTATCTTCATGGTCTTTTAATTGTTTGTCTCTTTTTTCCTCAGTTTCCCTCTTTGCTATCAACTTGTCTTCTATGTCACTCACTCGTTCTTCCACCTCGTTAACCCTCGTCGTTAGGACTTCTAGTTTGGATTGCATCTCATTCAATTGATTTTTAATTTCTGCCTGATTAGCTCTAAATTCTGCAGTCATGAAGTCTCTTGAGTCCTTTATACTTTTTTCTAGAGCCACCAGTAGCTGTATAATAGTGCTTCTGAATTGGCTTTCTGACATTGAATTGTAATCCAGATTTTGTAACTCTGTGGGAGAGAGGACTGTTTCTGATTCTTTCTTTTGAGGTGAGGTTTTCCTTCTAGTCATTTTGCTCAGTGCAGAGTGGCCAAAAGCAAATTGTATTGGGAAAAAGAGAAAAAGAGAGGAGAGAAAGAAGGAAAGAAAGAGAAAGAGAAAAAAAAAAGGGGAAGAAAAGAAAAAAAAACGAGAAAAAAGAAAAAAAAAAAGAAGAAAAAGAGAACGAAAAAGAAAGGAGAAAAAAAGGGGTGGGGGAAGGAAACAAATCAAAAAGCAAAACAAAACAAAAACAAAAACAAAAACAAAAAGAACCACAGGGGAGTATCTTCTGATTCTGTGTTCTTTAAGTCCCTTGGCTTCTCCTGGAAGTTGTCCGTCTAGCTGGTGTTCTGGGGGAGGGGCCTGTTGTGCTGATTTTCAGGTGTTAGCAGTTGGGGGAGCTGCTGTGCCCCTGCCTGGTGCAGGGCTCGGTGGGGGTTGTTTACCCCGTGAGGCCGCAGGAGGAACAGCCCCAGTGGCGGGGCAGCTCTGGAACCTGGATTCAGCTCCGGCAGGAACTCCGTCTGCAGGGCCTGGAGGCTCCGGGCGGGGCCGCTGATCTGCTCAGCTGGGGCAGGAGCGTCCTCGCTGTCCTGGGCCCTCCCGGCCTCTGCCTGTCCCGGGGGAGGCCGGATCCTGGGCTGTGTCCCGGCGCCCTGTGCTCCGGAGCCTGCGCTGGTGGATTCGCGCTCCCGGGCCGCGCAGCCCCCTCCGCGGAGCCGCCCCCGAGCCCACCGAGCTGCTCCTGGAACCGCGCAGCCCCCTCCGCACGGAGCCTCTTCCTCTGCCCGAGCCCCTCCGAGCTGCTCCCGGGGCCGCGCAGCCCCTCTGCGGAGCCGCCCCGAGCCCCTCCAGCTGCTCCGGGTCCCGTGGTGCGCGCTGCAGCCCTTAGGGAGCTCGGCGCACTCTCCTGGGCGCGCAGTTGCTCTGTTAGTGTCCCAGGGAGCCCGAGGGCATCCTCGCCCTCCTGGGTCCTGCTCCAACTCCCCGCGAGCCCCTTTCTGCCCGGGAAGGTTGGTGCAGCTCCTGCTCCTCCGGGACGGGGCTCTCCTGTCCTGGGGACACTCGCCCCGGCCTCAGCCCAGCTCCTCGCGGGGCCCCTCCCCCTTGGAGGCCTTTGTTTCTTTATTTCTTTTTCCCCGTCTTCCTACCTTGATAGAAGCGCGAACTCTTCTCACTGTCGCATTCCAGCTGTTCTCTCTTTAATTCTCAGGCCGAATTCATAGATTTTCAGGATAATTTGAAGGTTTTCTAGGTAGTTTGGTGGAGACAGGTGATTTGGAGACCCTACTCTTCCGCCATCTTGCTCCTCCC	1	L1MEc	1.9	YES
LINE	GDN	G_WOLF	chr17	3022770	3028891	61543314	61543314	aaatagcagtttt	aaatagcagtttt	aaatagcagtttt	revcom2	LINE/L1	Reverse	L1MEc	-	N/A	61543328	61543327	N/A	3028878	3022757	3028879	3022758	FALSE	GTTTTAA	1000	61543315-61543327	3022758\3022770	FALSE	3028879\3028891	3022771\3022814	chr17:3022771-3028878	TTTTTTTTTTTTTTTTTTTTTTTTTTTTTTTTTTTTTTTTTTTTATTGGTGTTCAATTTACTACATACAGAATAACACCCAGTGCCCGTCACCCATTCACTCCCACCCCCCGCCCTCCTCCCTTCTACCACCCCTAGTTCGTTTCCCAGAGTTAGCAGTCTTTATGTTCTGTCTCCCTTTCTGATATTTCCCACACATTTCTTCTCCCTTCCCTTATTTTCCCTTTCACTATTATTTATATTCCCCAAATGAATGAGAACATATAATGTTTGTCCTTCTCTGACTGACTTACTTCACTCAGCATAATACCCTCCAGTTCCATCCACGTTGAAGCAAATGGTGGGTATTTGTCATTTCTAATAGCTGAGTAATATTCCATTGTATACATAAACCACATCTTCTTTATCCATTCATCTTTCGTTGGACACCGAGGCTCCTTCCACAGTTTGGCTATCGTGGCCATTGCTGCTAGAAACATCGGGGTGCAGGTGTCCCAGCGTTTCATTGCATTTGTATCTTTGGGGTAAATCCCCAACAGTGCAATTGCTGGGTCGTAGGGCAGGTATATTTTTAACTGTTTGAGGAACCTCCACACAGTTTTCCACAGTGGCTGCACCAGTTCACATTCCCACCAACAGTGTAGGAGGGTTCCCTTTTCTCCACATCCTCTCCAACATTTGTTGTTTCCTGCCTTGTTAATTTTTCCCATTCTCACTGGTGTGAGGTGGTATCTCATTGTGGTTTTGATTTGTATTTCCCTGATGGCCAGTGATGCAGAGCATTTTCTCATGTGCGTGTTGGCCATGTCTATGTCTTCTTCTGTGAGATTTCTGTTCATGTCTTTTGCCCATTTCATGATTGGATTGTTTGTTTCTTTGGTGTTGAGTTTAAAAAGTTCTTTATAGATCTTGGAAACTAGCCCTTTATCTGATATGTCATTTGCAAATATCTTCTCCCATTCTGTAGGTTGTCTTTGAGTTTTGTTGACTGTATCCTTTGCTGTGCAAAAGCTTCTTATCTTGATGAAGTCCCAATAGTTCATTTTTGCTTTTGTTTCTTTTGCCTTCGTGGATGTATCTTGCAAGAAGTTACTATGGCCGAGTTCAAAAAGGGTGTTGCCTGTGTTCTTCTCTAGGATTTTGATGGAATCTTGTCTCACATTTAGATCTTTCATCCATTTTGAGTTTATCTTTGTGTATGGTGAAAGAGAGTGGTCTAGTTTCATTCTTCTGCATGTGGATGTCCAATTTTCCCAGCACCATTTATTGAAGAGACTGTCTTTCTTCCAATGGATAGTCTTTCCTCCTTTATCGAATATTAGTTGCCCATAAAGTTCAGGGTCCACTTCTGGATTCTCTATTCTGTTCCACTGATCTATGCGTCTGTTTTTGTGCCAGTACCACACTGTCTTGATGACCACAGCTTTGTAGTACAACCTGAAATCTGGCATTGTGATGCCCCCAGATATGGTTTTCTTTTTTAAAATTCCCCTGGCTATTCGGGGTCTTTTCTGATTCCACACAAATCTTAAAATAATTTGTTCTAACTCTCTGAAGAAAGTCCATGGTATTTTGATAGGGATTGCATTAAACGTGTATATTGCCCTGGGTAACATTGACATTTTCACAATATTAATTCTGCCAATCCATGAGCATGGAATATTTTTCCATCTCTTTGTGTCTTCCTCAATTTCTTTCAGAAGTGTTCTATAGTTTTGAGGGTATAGATCCTTTACATCTTTGGTGAGGTTTATTCCTAGGTATCTTATGCTTTTGGGTGCAATTGTAAATGGGATTGACTCCTTAATTTCTCTTTCTTCAGTCTCATTGTTAGTGTATAGAAATGCCACTGACTTCTGGGCATTGATTTTGTATCCTGCCACGCTACCGAATTGCTGTATGAGTTCTAGCAATCTTGGGGTGGAGACTTTTGGGTTTTCTATGTAGAGTATCATGTCATCGGCGAAGAGGGAGAGTTTGACTTCTTCTTTGCCAATTTGAATGCCTTTAATGTCTTTTTGTTGTCTGATTGCTGAGGCTAGGACTTCCAGTACTATGTTGAATAGCAGTGGTGAGAGTGGACATCCCTGTCTTGTTCCTGATCTTAGGGGAAAGGCTCCCAGTGCTTCCCCATTGAGAATGATATTTGCTGTGGGCTTTTCATAGATGGCTTTTAAGATGTCGAGGAATGTTCCCTCTATCCCTACACTCTGAAGAGTTTTGATCAGGAATGGATGCTGTATTTTGTCAAATGCTTTCTCTGCATCCAATGAGAGGATCATATGGTTCTTGGTTTTTCTCTTGCTGATATGATGAATCACATTGATTGTTTTACGGGTGTTGAACCAGCCTTGTGTCCCAGGGATAAATCCTACTTGGTCATGGTGAATAATTTTCTTAATGTACTGTTGGATCCTATTGGCCAGTATCTTGTTGAGAATTTTTGCATCCATGTTCATCAGGGATATTGGTCTGTAATTCTCCTTTTTGGCGGGGTCTTTGTCTGGCTTTGGAATTAAGGTGATGCTGGCTTCATAGAACGAATTTGGAAGTACTCCATCTCTTTCTATCTTTCCAAACAGCTTTAGGAGAATAGGTATGATTTCTTCTTTAAACGTTTGATAAAATTCTCCTGGGAAGCCATCTGGCCCTGGACTCTTGTGTCTTGGGAGGTTTTTGATGACTGCTTCAATTTCCTCCCTGGTTATTGGCCTGTTCAGGTTTTCTATTTCTTCCTGTTCCAGTTTTGGTAGTTTGTGGCTTTCCAGGAATGCGTCCATTTCTTCTAGATTGCCTAATTTATTGGCGTATAGCTGTTCATAATATGTTTTTAAAATCGTTTGTATTTCCTTGGTGTTGGTAGTGATCTCTCCTTTCTCATTCATGATTTTATTAATTTGAGTCTTCTCTCTCTTCTTTTTAATAAGGCTGGCTAATGGTTTATCTATCTTATTAATTCTTTCAAAGAACCAACTCCTGGTTCTGTTGATCTGTTCCACAGTTCTTCTGGTCTCGATTTCGTTGAGTTCTGCTCGAATCTTTATTAGCTCCCTTCTTCTCTTGGGTGTAGGATCTATTTGCTGTTTTTTCTCTAGCTCCTTTATGTGTAAGGTTAGCTTTTGTATTTGAGTTCTTTCCAGTTTTTGAATGGATGCTTGTATTGCGATGTATTTCCCCCTTAGGACTGCTTTTGCTGCATCCCAAAGATTTTGAACGGTTGTATCTTCATTCTCATTAGTTTCCATGAATCTTTTTAATTCTTCCTTAATTTCCTGGTTGACCCTTTTATCTTTTAGCAGGATGGTCCTTAACCTCCACGTGTTTGAGGTCCTTCCAAACTTCTTGTTGTGATTTAGTTCTAATTTCAAGGCATTATGGTCCGAGAATATGCAGGGGACAATCCCAATCTTTTGGTATCGGTTCAGACCCGATTTGTGACCCAATATGTGGTCTATTCTGGAGAAAGTTCCATGTGCGCTTGAGAAGAATGTGTATTCAGTTGAGTTTGGATGTAAAGTTCTGTAGATATCTGTGAAATCCATCTGGTCCAGTGTATCATTTAAAGCTCTCGTTTCTTTGGAGATGTTTTGCTTAGAAGACCTATCAAGTATAGAAAGAGCTAGATTGAAGTCACCAAGTATAAGTGTATTATTATCTAAGTATTTCTTCACTTTGGTTAATAATTGATTTATATATTTGGCAGCTCCCACATTCGGAGCATATATATTGAGGATTGTTAAGTCCTCTTGTTGAATAGATCCTTTAAGTATGATATAGTGTCCCTCTTCATCTCTCACTACAGTCTTTGGGGTAAATTTTAGTTTATCTGACATAAGGATGGCTACCCCTGCTTTCTTTTGAGGACCATTCGAATGGTAGATGGTTCTCCAACCTTTTATTTTCAGGCTGTAGGTGTCCTTCTGTCTAAAATGAGTCTCTTGTAGACAGCAAATAGATGGGTCCTGCTTTTTTATCCAGTCTGAAACCCTGCGCCTTTTGATGGGGTCATTAAGCCCGTTCACATTCAGAGTTACTATTGAGAGATATGAGTTTAGTGTCATCATGATATCTATTCAGTCTTTGTTTTTGTGGACTGTTCCACTGAACTTCTTCTTAAAGGGGAATTTTAAGAGGCCCCCTTAAAATTTCTTGCAGAGCTGGTTTGGAGGTCACATATTCTTTTAGTTGCTGCCTGTCTTGGAAGCTCTTTATCTCTCCTTCCATTTTGAATGAGAGCCTTGCTGGATAAAGTATTCTTGGTTGCATGTTCTTTTCATTTAGGACCCTGAATATATCCTGCCAGCCCTTTCTGGCCTGCCAGGTCTCTGTGGAGAGGTCTGCTGTTACCCTAATACTCCTCCCCATAAAAGTCAGGGATTTCTTGTCTCTTGCTGCTTTAAGGATCTTCTCCTTATCTTTGGAATTTGCAAGCTTCACAATTAAATGTCGAGGTGTTGAACGGTTTTTATTGATTTTAGGGGGGGATCTCTCTATTTCCTGGATCTGAATGCCTGTTTCCCTTCCCAGATTAGGAAAGTTTTCAGCTAGAATTTGTTCAAATACATATTCTGGCCCTCTGTCCCTTTCGGCGCCCTCGGGAACCCCAATTAAACGTAGGTTTTTCTTCCTCAGGCTGTCGTTTATTTCCCTTAATCTATCTTCATGGTCTTTTAATTGTTTGTCTCTTTTTTCCTCAGTTTCCCTCTTTGCTGTCAACTTGTCTTCTAGGTCACTCACTCGTTCTTCCACCTCGTTAACCCTCGTCGTTAGGACTTCTAGTTTGGATTGCATCTCATTCAATTGGTTTTTAATTTCTGCCTGATTAGCTCTAAATTCTGCAGTCATGAAGTCTCTTGAGTCCTTTATACTTTTTTCTAGAGCCACCAGTAGCTGTATAATAGTGCTTCTGAATTGGCTTTCTGACATTGAATTGTAATCCAGATTTTGTAACTCTGTGGGAGAGAGGACTGTTTCTGATTCTTTCTTTTGAGGTGAGGTTTTCCTTCTAGTCATTTTGCTCAGTGCAGAGTGGCCAAAAGCAAGTTGTATTGGGAAAAAGAGAAAAAGAGAGGAGAGAAAGAAGGAAAGAAAAGAGAAAGAGAAAAAAAAAAAGGGAAGAAAAAGAAAAAAAAACGAAAAAAAAAAAAAAAAAAAAAAAAAAAAGAAGAAAAAGAGAAAGAAAAAGAAAGGAGAAAAAAAAGGGGGTGGGGGAAGGAAACAAATCAAAAAGCAAAACAAAACAAAAACAAAAACAAAAACAAAAACAAAACAAACAAACAAAAAAAGAACCACCGGGGAGTATCTTCTGATTCTGTGTTCTTTAAGTCCCTTGGCTTCTCCTGGAAGTTGTCCGTCTAGCTGGTGTTCTGGGGGAGGGGCCTGTTGTGCTGATTTTCAGGTGTTAGCAGTTGGGGGAGCTGCTGTGCCCCTGCCTGGTGCAGGGCTCAGTGGGGGTTGTTTACCCCGTGAGGCCGCAGGAGGAACAGCCCCAGTGGCGGGGCAGCTCTGGAAACCTGGATTCAGCTCCGGCAGGAACTCCGTCTGCAGGGCCTGGAGGCTCCGGGCGGGGCCGCTGATGTGCTCAGCTGGGGCAGGAGCGTCCTTGCTGTCCTGGGCCCTCCCGGCCTCTGCCTGTCCCGGGGGAGGCGGGATCCTGGGCTGTGTCCCGGCGCCCTGTGCTCCGGAGCCTGCGCTGGTGGGTTCGCGCTCCCGGGGCCGCGCAACCCCCTCCGCGGAGCTGCCGCCCGAGCCCCTCCGAGCTGCTCCTGGAACCGCGCAGCCCCCACCGCACGGAGCCTCTTCTTCTGCCCGAGCCCCTCCGAGCTGCTCCCGGGGCCCCGCAGCCCCCTCCGCGGAGCCGCCGCCCGAGCCCCTCCGAGCTGCTCCGTGTCCCGCCGGGTCCCGCCGTGCGCGCTGCAGCCCTTAGGGAGCTCGGCGCACTCTCCTGGGCGCGCAGTTGCTGTTACTGTCCCGGGGAACCCGAGGGCATCCCCGCCCTCCTGGGTCCTGCTCCAACTCCCCGCGAGCCCCTTTCCGCCCGGGAAGGTCGGTGCAGCTCCTGCGTCTCCGGGACGGGGCTCTCCTGTCCTCACGGGGCTCTCCTGTCCTC	1	L1MEc	1.1	YES
LINE	GDN	G_WOLF	chr17	3402235	3403272	61170032	61170032	tgtttg	tgtttg	tgtttg	revcom2	LINE/L1	Reverse	L1_Cf	-	N/A	61170039	61170038	N/A	3403266	3402229	3403267	3402230	FALSE	GTTTGAA	1000	61170033-61170038	3402230\3402235	FALSE	3403267\3403272	3402236\3402244	chr17:3402236-3403266	TTTTTTTTTGTTTTTTGTTTTTTTTTTTTTTCCAGGGATGGGGACCTTTTATTGGTGTTCAATTTACTAACATACAGAATAACACCCAGTGCCTGTCACCCATTCACTCCCACCCCCCGCCCTCCTCCCCTTCTACCACCCCTAGTTCGTTTCCCAGAGTTAGCAGTCTTTACGTTCTGTCTCCCTTTCTGATATTTCCCACACATTTCTTCTCCCTTCCCTTATTTTCCCTTTCACTATTATTTATATTCCCCAAATGAATGAGAACATATAATGTTTGTCCTTCTCCGACTGACTTACTTCACTCAGCATAATACCCTCCAGTTCCATCCACGTTGAAGCAAACGGTGGGTATTTGTCATTTCTAATAGCTGAGTAATATTCCATTGTATACATAAACCACATCTTCTTTATCCATTCATCTTTCGTTGGACACCGAGGCTCCTTCCACAGTTTGGCTATCGTGGCCATTGCTGCTAGAAACATCGGGGTGCAGGTGTCCCGGCATTTCATTGCATTTGTATCTTTGGGGTAAATCCCCAACAGTGCAATTGCTGGGTCGTAGGGCAGGTATATTTTTAACTGTTTGAGGAACCTCCACACAGTTTTCCAGAGTGGCTGCACCAGTTCACATTCCCACCAACAGTGTAAGAGGGTTCCCTTTTCTCCGCATCCTCTCCAACATTTGTTGTTTCCTGCCTTGTTAATTTTCCCCATTCTCACTGGTGTGAGGTGGTATCTCATTGTGGTTTTGATTTGTATTTCCCTGATGGCAAGTGATGCAGAGCATTTTCTCATATGCATGTTGGCCATGTCTATGTCTTCCTCTGTGAGATTTCTGTTCATGTCTTTTGCCCATTTCATGATTGGATTGTTTGTTTCTTTGCTGTTGAGTTTAATAAGTTCTTTATAGATCTTGGAAACTAGCCCTTTGTCTGATATGTCATTTGCAAATATCTTCTCCCATTCTGTAGGTTGTCTTTGAGTTTTGTTGACTGTATCCTTTGCTGTGCAAAAGCTTCTTATCTTGA	1	L1_Cf	0.7	YES
LINE	GDN	G_WOLF	chr17	4846762	4853102	59726534	59726534	cagttctggtttctt	cagttctggtttctt	cagttctggtttctt	revcom2	LINE/L1	Reverse	L1MEc\L1MEc	-	N/A	59726550	59726549	N/A	4853087	4846747	4853088	4846748	FALSE	TTCTTGA	1000	59726535-59726549	4846748\4846762	FALSE	4853088\4853102	4846763\4846784	chr17:4846763-4853087	TTTTTTTTTTTTTTTTTTTTTTATTGGTGTTCAATTTACTAACATACAGAATAACACCCAGTGCCCGTCACCCATTCACTCCCACCCCCCGCCCTCCTCCCCTTCTACCACCCCTAGTTCGTTTCCCAGAGTTAGCAGTCTTTATGTTCTGTCTCCCTTTCTGATATTTCCCACACATTTCTTCTCCCTTCCCTTATTTTCCCTTTCACTATTATTTATATTCCCCAAATGAATGAGAACATATAATGTTTGTCCTTCTCCGACTGACTTACTTCACTCAGCATAATACCCTCCAGTTCCATCCACGTTGAAGCAAATGGTGGGTATTTGTCATTTCTAATAGCTGAGTAATATTCCATTGTATACATAAACCACATCTTCTTTATCCATTCATCTTTCGTTGGACACCGAGGCTCCTTCCACAGTTTGGCTATCGTGGCCATTGCTGCTAGAAACATCGGGGTGCAGGTGTCCCAGCGTTTCATTGCATTTGTATCTTTGGGGTAAATCCCCAACAGTGCAATTGCTGGGTCATAGGGCAGGTATATTTTTAACTGTTTGAGGAACCTCCACACAGTTTTCCACAGTGGCTGCACCAGTTCACATTCCCACCAACAGTGTAAGAGGGTTCCCTTTTCTCCACATCCTCTCCAACATTTGTTGTTTCCTGCCTTGTTAATTTTTCCCATTCTCACTGGTGTGAGGTGGTATCTCATTGTGGTTTTGATTTGTATTTCCCTGATGGCAAGTGATGCAGAGCATTTTCTCATGTGCATGTTGGCCATGTCTATGTCTTCTTCTGTGAGATTTCTGTTCATGTCTTTTGCCCATTTCATGATTGGATTGTTTGTTTCTTTGGTGTTGAGTTTAAAAAGTTCTTTATAGATCTTGGAAACTAGCCCTTTATCTGATATGTCATTTGCAAATATCTTCTCCCATTCTGTAGGTTGTCTTTGAGTTTTGTTGACTGTATCCTTTGCTGTGCAAAAGCTTCTTATCTTGATGAAGTCCCAATAGTTCATTTTTGCTTTTGTTTCTTTTGCCTTCGTGGATGTATCTTGCAAGAAGTTACTATGGCCGAGTTCAAAAAGGGTGTTGCCTGTGTTCTTCTCTAGGATTTTGATGGAATCTTGTCTCACATTTAGATCTTTCATCCATTTTGAGTTTATCTTTGTGTATGGTGAAAGAGAGTGGTCTAGTTTCATTCTTCTGCATGTGGATGTCCAATTTTCCCAGCACCATTTATTGAAGAGACTGTCTTTCTTCCAGTGGATAGTCTTTCCTCCTTTATCGAATATTAGTTGCCCATAAAGTTCAGGGTCCACTTCTGGATTCTCTATTCTGTTCCACTGATCTATGCGTCTGTTTTTGTGCCAGTACCACACTGTCTTGATGACCACAGCTTTGTAGTACAACCTGAAATCTGGCATTGTGATGCCCCCAGATATGGTTTTCTTTTTTAAAATTCCCCTGGCTATTCGGGGTCTTTTCTGATTCCACACAAATCTTAAAATAATTTGTTCTAACTCTCTGAAGAAAGTCCATGGTATTTTGATAGGGATTGCATTAAACGTGTATATTGCCCTGGGTAACATTGACATTTTCACAATATTAATTCTGCCAATCCATGAGCATGGAATATTTTTCCATCTCTTTGTGTCTTCCTCAATTTCTTTCAGAAGTGTTCTATAGTTTTGAGGGTATAGATCCTTTACATCTTTGGTGAGGTTTATTCCTAGGTATCTTATGCTTTTGGGTGCAATTGTAAATGGGATTGACTCCTTAATTTCTCTTTCTTCAGTCTCATTGTTAGTGTATAGAAATGCCACTGACTTCTGGGCATTGATTTTGTATCCTGCCACGCTACCGAATTGCTGTATGAGTTCTAGCAATCTTGGGGTGGAGACTTTTGGGTTTTCTATGTAGAGTATCATGTCATCAGCGAAGAGGGAGAGTTTGACTTCTTCTTTGCCAATTTGAATGCCTTTAATGTCTTTTTGTTGTCTGATTGCTGAGGCTAGGACTTCCAGTACTATGTTGAATAGCAGTGGTGAGAGTGGACATCCCTGTCTTGTTCCTGATCTTAGGGGAAAGGCTCCCAGTGCTTCCCCATTGAGAATGATATTTGCTGTGGGCTTTTCATAGATGGCTTTTAAGATGTCGAGGAATGTTCCCTCTATCCCTACACTCTGAAGAGTTTTGATCAGGAATGGATGCTGTATTTTGTCAAATGCTTTCTCTGCATCCAATGAGAGGATCATATGGTTCTTGGTTTTTCTCTTGCTGATATGATGAATCACATTGATTGTTTTACGGGTGTTGAACCAGCCTTGTGTCCCAGGGATAAATCCTACTTGGTCATGGTGAATAATTTTCTTAATGTATTGTTGGATCCTATTGGCCAGTATCTTGTTGAGAATTTTTGCATCCATGTTCATCAGGGATATTGGTCTGTAATTCTCCTTTTTGGCGGGGTCTTTGTCTGGCTTTGGAATTAAGGTGATGCTGGCTTCATAGAACGAATTTGGAAGTACTCCATCTCTTTCTATCTTTCCAAACAGCTTTAGGAGAATAGGTATGATTTCTTCTTTAAACGTTTGATAAAATTCTCCTGGGAAGCCATCTGGCCCTGGACTCTTGTGTCTTGGGAGGTTTTTGATGACTGCTTCAATTTCCTCCCTGGTTATTGGCCTGTTCAGGTTTTCTATTTCTTCCTGTTCCAGTTTTGGTAGTTTGTGGCTTTCCAGGAATGCGTCCATTTCTTCTAGATTGCCTAATTTATTGGCGTATAGCTGTTCATAATATGTTTTTAAAATCGTTTGTATTTCCTTGGTGTTGGTAGTGATCTCTCCTTTCTCATTCATGATTTTATTAATTTGAGTCTTCTCTCTCTTCTTTTTAATAAGGCTGGCTAATGGTTTATCTATCTTATTAATTCTTTCAAAGAACCAACTCCTGGTTCTGTTGATCTGTTCCACAGTTCTTCTGGTCTCGATTTCGTTGAGTTCTGCTCGAATCTTTATTAGCTCCCTTCTTCTCTTGGGTGTAGGATCTATTTGCTGTTTTTTCTCTAGCTCCTTTATGTGTAAGGTTAGCTTTTGTATTTGAGTTCTTTCCAGTTTTTGAATGGATGCTTGTATTGCGATGTATTTCCCCCTTAGGACTGCTTTTGCTGCATCCCAAAGATTTTGAACGGTTGTATCTTCATTCTCATTAGTTTCCATGAATCTTTTTAATTCTTCCTTAATTTCCTGGTTGACCCTTTTATCTTTTAGCAGGATGGTCCTTAACCTCCATGTGTTTGAGGTCCTTCCAAACTTCTTGTTGTGATTTAGTTCTAATTTCAAGGCATTATGGTCCGAGAATATGCAGGGGACAATCCCAATCTTTTGGTATCGGTTCAGACCCGATTTGTGACCCAATATGTGGTCTATTCTGGAGAAAGTTCCATGTGCGCTTGAGAAGAATGTGTATTCAGTTGAGTTTGGATGTAAAGTTCTGTAGATATCTGTGAAATCCATCTGGTCCAGTGTATCATTTAAAGCTCTCGTTTCTTTGGAGATGTTTTGCTTAGAAGACCTATCAAGTATAGAAAGAGCTAGATTGAAGTCACCAAGTATAAGTGTATTATTATCTAAGTATTTCTTCACTTTGGTTAATAATTGATTTATATATTTGGCAGCTCCCACATTCGGAGCATATATATTGAGGATTGTTAAGTCCTCTTGTTGAATAGATCCTTTAAGTATGATATAGTGTCCCTCTTCATCTCTCACTACAGTCTTTGGGGTAAATTTTAGTTTATCTGATATAAGGATGGCTACCCCTGCTTTCTTTTGAGGACCATTCGAATGGTAAATGGTTCTCCAACCTTTTATTTTCAGGCTGTAGGTGTCCTTCTGTCTAAAATGAGTCTCTTGTAGACAGCAAATAGATGGGTCCTGCTTTTTTATCCAGTCTGAAACCCTGCGCCTTTTGATGGGGTCATTAAGCCCGTTCACATTCAGAGTTACTATTGAGAGATATGAGTTTAGTGTCATCATGATATCTATTCAGTCTTTGTTTTTGTGGACTGTTCCACTGAACTTCTTCTTAAAGGGGAATTTTAAGAGGCCCCCTTAAAATTTCTTGCAGAGCTGGTTTGGAGGTCACATATTCTTTTAGTTGCTGCCTGTCTTGGAAGCTCTTTATCTCTCCTTCCATTTTGAATGAGAGCCTTGCTGGATAAAGTATTCTTGGTTGCATGTTCTTTTCATTTAGGACCCTGAATATATCCTGCCAGCCCTTTCTGGCCTGCCAGGTCTCTGTGGAGAGGTCTGCTGTTACCCTAATACTCCTCCCCATAAAAGTCAGGGATTTCTTGTCTCTTGCTGCTTTAAGGATCTTCTCCTTATCTTTGGAATTTGCAAGCTTCACAATTAAATGTCGAGGTGTTGAACGGTTTTTATTGATTTTAGGGGGGGATCTCTCTATTTCCTGGATCTGAATGCCTGTTTCCCTTCCCAGATTAGGAAAGTTTTCAGCTAGAATTTGTTCAAATACATATTCTGGCCCTCTGTCCCTTTCGGCGCCCTCGGGAACCCCAATTAAACGTAGGTTTTTCTTCCTCAGGCTGTCGTTTATTTCCCTTAATCTATCTTCATGGTCTTTTAATTGTTTGTCTCTTTTTTCCTCAGTTTCCCTCTTTGCTGTCAACTTGTCTTCTAGGTCACTCACTCGTTCTTCCACCTCGTTAACCCTCGTCGTTAGGACTTCTAGTTTGGATTGCATCTCATTCAATTGGTTTTTAATTTCTGCCTGATTAGCTCTAAATTCTGCAGTCATGAAGTCTCTTGAGTCCTTTATACTTTTTTCTAGAGCCACCAGTAGCTGTATAATAGTGCTTCTGAATTGGCTTTCTGACATTGAATTGTAATCCAGATTTTGTAACTCTGTGGGAGAGAGGACTGTTTCTGATTCTTTCTTTTGAGGTGAGGTTTTCCTTCTAGTCATTTTGCTCAGTGCAGAGTGGCCAAAAGCAAGTTGTATTGGGAAAAAGAGAAAAAGAGAGGAGAGAAAGAAGGAAAGAAAAGAGAAAGAGAAAAAAAAAGGGAAGAAAAAGAAAAAAAAACGAAAAAAAAAAAAAAAAAAGAAGAAAAAGAGAAAGAAAAAGAAAGGAGAAAAAAAGGGGGTGGGGGAAGGAAACAAATCAAAAAGCAAAACAAAACAAAAACAAAAACAAAAACAAAAACAAAAACAAAAACAAAAACAAACAAACAAAAAAAGAACCACCGGGGAGTATCTTCTGATTCTGTGTACTTTAAGTCCCTTGGCTTCTCCTGGAAGTTGTCAGTCTAGCTGGTGTTCTGGGGGAGGGGCCTGCTGTGCTGATTTTCAGGTGTTAGCAGTTGGGGGAGCTGCTGTGCCCCTGCCTGGTGCAGGGCTCGGTGGGGGTTGTTTACCCCGTGAGGCCGCAGGAGGAACAGCCCCAGTGGCGGGGCAGCTCTGGAAACCCGGATTCAGCTCCGGCAGGAACTCCGTCTGCAGGGCCTGGAGGCTCCGGGGCGGGGCCGCTGATCTGCTCAGCTGGGGCAGGAGCGTCCTTGCGGTCCTGGGCCCTCCCAGCCTCTGCCTGTCCCCGGGGAGGCCGGATCCTGGGCTGTGTCCCGGCGCCCTGTGCTCCGGAGCCTGCGCTGGTGGATTCGCGCTCCCGGGCCGCGCAACCCCCTCCGCGGAGCTGCCGCCCGAGCCCCTCCGAGCTGCTCCTGGAACCGCGCAGCCCCCTCCGCACGGAGCCTCTTCCTCTGCCCGAGCCCCTCCGAGCTGCTCCCGGGGCCGCGCAGCCCCCTCCGCGGAGCCGCCGCCCGAGCCCCTTCAGCTGCTCCGGGTCCCGCCGGGTCCCGCCGTGCGCGCTGCAGCCCTTAGGGAGCTCGGCGCACTCTCCTGGGCGCGCAGTTGCTGTTACTGTCCCCGGGAGCCCGAGGGCATCCCCGCCCTCCCGGGTCCTGCTCCAGCTCCCCGCGAGCCCCTTTCCCCCGGGGAGGTCGGTGCAGCTCCTGCGTCTCCGGGCCGGGGCTCTCCTGTCCTGGGGACACTCGCCGCGGCCTCAGCCCGGCTCCTCGCGGGGCCCCTCCCCCTTGGAGGCCTTTGTTCCTTTATTTCTTTTTCCCCGTCTTCCTACCTTGATAGATGCGCGAACTCTTCTCACTGTAGCATTCCAGCTGGTCTCTCTTTGAATCTCAGGCCGAATTCATAGATTTTCAGGATAATTTGAAGGTTTTCTAGGTAGTTTGGTGGAGACAGGTGATTTGGAGACCCTACTCCTCCGCCATCTTGCTCCTCCCCC	1	L1MEc	1.3	YES
LINE	GDN	G_WOLF	chr17	5426840	5427128	59153279	59153279	aaagcacag	aaagcacag	aaagcacag	revcom2	LINE/L1	Forward	L1_Cf	-	N/A	59153289	59153288	N/A	5427119	5426831	5427120	5426832	FALSE	GCTTTCT	1000	59153280-59153288	5426832\5426840	FALSE	5427120\5427128	5427115\5427118	chr17:5426841-5427119	TTCCATAATAGTGAAAGGAAAATAAGGAAGGAGAAGAAATGTGTGGAAATATCAGAAAGGAGACAGAACGTAAAGACTGCTAACTCTGGAAACGAACTAGGGCGGTAGAAGGGAGGAGGCGGGGGTGGGAGTGAATGGGTGACGGCACTGGGTGTTATTCTGTATGTTAGTAAATTGAACACCAATAAAAAAAATGAAAGTAAAAAAAAAAAAAAAAAAAAAAAAAAAAAAAAAAAATAAAATAAAATAAAAAAATAAAATAAAATAAAAAAATAAAAT	1	L1_Cf	2.4	YES
LINE	GDN	G_WOLF	chr17	12869805	12875971	51706983	51706983	taaagtctagaagg	taaagtctagaagg	taaagtctagaagg	revcom2	LINE/L1	Forward	L1_Canis1	-	N/A	51706998	51706997	N/A	12875957	12869791	12875958	12869792	FALSE	CTTTAGA	1000	51706984-51706997	12869792\12869805	FALSE	12875958\12875971	12875949\12875954	chr17:12869806-12875957	GGGGGAGGAGCAAGACGGCGGAAGAGTAGGGTCTCCAAATCACCTGTCTCCACCAAATTACCTAGAAAACCTTCCAATCATCCTGAAAATCTATGAATTCGGCCTGAGAATTAAAGAGAGACCAGCTGGAATGCAACAGTGAGAAGAGTTCGCACTTCTATCCAGGTAGGAAGACGGGGGAAAAAGAAGTAAAGAAACAAAGGCCTCCAAGGGGGAGGGGCCCCGCGAGGAGCCGGGCTGAGGCCGGGGCGAGTGTCCCCAGGACAGGAGAGCCCCGTCCCGGAGGAGCAGGAGCTGCACCGACCTTCCCGGGCGGAAAGGGGCTCGCGGGGAGTTGGAGCAGGACCCAGGAGGGCGAGGATGCCCTCGGGTTCCCTGAGACAGTAACAGAGCAACTGCGCGCCCAGGAGAGTGCGCCGAGCTCCCTAAGGGCTGCAGCGCGGGCGGCGGGACCCGGCTGGACCCGGAGCAGCTCGGAGGGGCTCGGGGGCGGCTCCGCGGAGGGGGCTGCGCGGCCCGGGAGCGCGAATCCACCAGCGCAGGCTCCGGAGCACAGGGCGCCGGGACACAGCCCAGGATCCGGCCTCCCCCGGGACAGGCAGAGGCCGGGAGGGCCCAGGACGCTCCTGCCCCAGCTGAGCACATCAGCGGCCCCGCCCGGAGCCTCCAGGCCCTGCAGACGGAGTTCCTGCCGGAGCTGAATCCAGGTTTCCAGAGCTGGCCCCGCCCCTGGGGCTGTTCCTCCTGCGGCCTCACGGGGTAAACAACCCCCACTGAGCCCTGCACCAGGCAGGGGCACAGCAGCTCCCCCAACTGCTAACACCTGAAAATCAGCACAACAGGCCCCTCCCCCAGAAGACCAGCTAGACGGACAACTTCCAGGAGAAGCCAAGGGACTTAAAGTACACAGAATCAGAAGATACTCCCCGGTGGTTCTTTTTGTTTGTTTGTTTTGTTTTGCTTTTTGATTTGTTTCCTTCCCCCACCCCCTTTTTTTTTCTCCTTTCTTTTTCTTTCTCTTTTTCTTCTCTCTTTTTTTTTTTTCGTTTTTTTTCTTCCCTTTTTTTTCTCTTTCTCTTTTCTTTTCTTCTTTCTTTCCTCTCTTTTTCTCTTATTCCCAATACAACTTGCTTTTGGCCACTCTGCACTGAGCAAAATGACTAGAAGGAAAACCTCACCTCAAAAGAAAGAATCAGAAACAGTCCTCTCTCCCACAGAGTTACAAAATCTGGATTACAATTCAATGTCAGAAAGCCAATTCAGAAGCACTATTATACAGCTACTGGTGGCTCTAGAAAAAAGTATAAAGGACTCAAGAGACTTCATGACTGCAGAATTTAGAGCTAATCAGGCAGAAATTAAAAATCAATTGAATGAGATGCAATCCAAACTAGAAGTCCTAACGACGAGGGTTAACGAGGTGGAAGAACGAGTGAGTGACCTAGAAGACAAGTTGACAGCAAAGAGGGAAACTGAGGAAAAAAGAGACAAACAATTAAAAGACCATGAGGATAGATTAAGGGAAATAAACGACAGCCTGAGAAAGAAAAACCTACGTTTAATCGGGGTTCCCGAGGGCGCCGAAAGGGACAGAGGGCCAGAATATGTATTTGAACAAATTCTAGCTGAAAACTTTCCTAACCTGGGAAGGGAAACAGGCATTCAGATCCAGGAAATAAAGAGATCCCCCCTAAAATCAATAAAAACCGTTCAACACCTCGACATTTAATAGTGAAGCTTGCAAATTCCAAAGATAAGGAGAAGATCCTTAAAGCAGCAAGAGACAAGAAATCCCTGACTTTTATGGGGAGGAGTATTAGGGTAACAGCAGACCTCTCCACAGAGACCTGGCAGGCCAGAAAGGGCTGGCAGGATATATTCAGGGTCCTAAATGAAAAGAACATGCAACCAAGAATACTTTATCCAGCAAGGCTCTCATTCAAAATGGAAGGAGAGATAAAGAGCTTCCAAGACAGGCAGCAACTAAAAGAATATGTGACCTCCAAACCAGCTCTGCAAGAAATTTTAAGGGGGCCTCTTAAAATTCCCCTTTAAGAAGAAGTTCAGTGGAACAGTCCACAAAAACAAGGACTGAATAGATATCATGATGACACTAAACTCATATCTCTCAATAGTAACTCTGAATGTGAACGGGCTTAATGACCCCATCAAAAGGCACAGGGTTTCAGACTGGATAAAAAAGCAGGACCCATCTATTTGCTGTCTACAAGAGACTCATTTTAGACAGAAGGACACCTACAGCCTGAAAATAAAAGGTTGGAGAACCATTTACCATTCGAATGGTCCTCAAAAGAAAGCAGGGGTAGCCATCCTTATATCAGATAAACTAAAATTTACCCCAAAGACTGTAGTGAGAGATGAAGAGGGACACTATATCATACTTCAAGGATCTATTCAACAAGAGGACTTAACAATCCTCAATATATATGCCCCGAATGTGGGAGCTGCCAAATATATCAATCAATTATTAACCAAAATTAAGAAATACTTAGATAATAATACACTTATACTTGGTGACTTCAATCTAGCTCTTTCTATACTCGATAGGTCTTCTAAGCACAACATCTCCAAAGAAATGAGAGCTTTAAATGATACACTGGACCAGATGGATTTCACAGATATCTACAGAACTTTACATCCAAACTCAACTGAATACACATTCTTCTCAAGCACACATGGAACTTTCTCCAGAATAGACCACATATTGGGTCACAAATCGGGTCTGAACCGATACCAAAAGATTGGGATTGTCCCCTGCATATTCTCAGACCATAATGCCTTGAAATTAGAACTAAATCACAACAAGAAGTTTGGAAGGACCTCAAACACGTGGAGGTTAAGGACCATCCTGCTAAAGGATAAAAGGGTCAACCAGGAAATTAAGGAAGAATTAAAAAGATTCATGGAAACTAATGAGAATGAAGATACAACCGTTCAAAATCTTTGGGATGCAGCAAAAGCAGTCCTAAGGGGGAAATACATTGCAATACAAGCATCCATTCAAAAACTGGAAAGAACTCAAATACAAAAGCTAACCTTACACATAAAGGAGCTAGAGAAAAAACAGCAAATAGATCCTACACCCAAGAGAAGAAGGGAGTTAATAAAGATTCGAGCAGAACTCAATGAAATCGAGACCAGAAGAACTGTGGAACAGATCAACAAAACCAGGAGTTGGTTCTTTGAAAGAATTAACAAGATAGATAAACCATTAGCCAGCCTTATTAAAAAGAAGAGAGAGAAGACTCAAATTAATAAAATCATGAATGAGAAAGGAGAGATCACTACCAACACCAAGGAAATACAAACGATTTTAAAAACATATTATGAACAGCTATACGCCAATAAATTAGGCAATCTAGAAGAAGTGGACGCATTCCTGGAAAGCCACAAACTACCAAAACTGGAACAGGAAGAAATAGAAAACCTGAACAGGCCAATAACCAGGGAGGAAATTGAAGCAGTCATCAAAAACCTCCCAAGACACAAGAGTCCAGGGCCAGATGGCTTCCCAGGGGAATTTTATCAAACGTTTAAAGAAGAAACCATACCTATTCTCCTAAAGCTGTTTGGAAAGATACAAAGAGATGGAGTACTTCCAAATTCGTTCTATGAGGCCAGCATCACCTTAATTCCAAAACCAGACAAAGACCCCACCAAAAAGGAGAATTACAGACCAATATCCCTGATGAACATGGATGCAAAAATTCTCAACAAGATACTGGCCAATAGGATCCAACAATACATTAAAAAATTATTCACCATGACCAAGTAGGATTTATCCCTGGGACACAAGGCTGGTTCAACACTCGTAAAACAATCAATGTGATTCATCATATCAGCAAGAGAAAAACCAAGAACCATATGATCCTTTCATTGGATGCAGAGAAAGCATTTGACAAAATACAGCATCCATTCCTGATCAAAACTCTTCAGAGTGTAGGGATAGAGGGAACATTCCTCGACATCTTAAAAGCCATCTATGAAAAGCCCACAGCAAATATCATTCTCAATGGGGAAGCACTGGGAGCCTTTCCCCTAAGATCAGGAACAAGACAGGGATGTCCACTCTCACCACTGCTGTTCAACATAGTACTGGAAGTCCTAGCCTCAGCAATCAGACAACAAAAAGACATTAAAGGCATTCAAATTGGCAAAGAAGAAGTCAAACTCTCCCTCTTCGCTGATGACATGATACTCTACATAGAAAACCCAAAAGTCTCCACCCCAAGATTGCTAGAACTCATACAGCAATTCGGTAGCATGGCAGGATACAAAATCAATGCCCAGAAGTCAGTGGCATTTCTATACGCTAACAATGAGACTGAAGAAAGAGAAATTAAGGAGTCAATCCCATTTACAATTGCACCCAAAAGCATAAGATACCTAGGAATAAACCTAACCAAAGATGTAAAGGATCTATACCCTCAAAACTATAGAACACTTCTGAAAGAAATTGAGGAAGACACAAAGAGATGGAAAAATATTCCATGCTCATGGATTGGCAGAATTAATATTGTGAAAATGTCAATGTTACCCAGGGCAATATACACGTTTAATGCAATCCCTATCAAAATACCATGGACTTTCTTCAGAGAGTTAGAACAAATTATTTTAAGATTTGTGTGGAATCAGAAAAGACCCCGAATAGCCAGGGGAATTTTAAAAAAGAAAACCATATCTGGGGGCATCACAATGCCAGATTTCAGGTTGTACTACAAAGCTGTGGTCATCAAGACAGTGTGGTACTGGCACAAAAACAGACACATAGATCAGTGGAACAGAATAGAGAATCCAGAAGTGGACCCTGAACTTTATGGGCAACTAATATTCGATAAAGGAGGAAAGACTATCCATTGGAAGAAAGACAGTCTCTTCAATAAATGGTGCTGGGAAAATTGGACATCCACATGCAGAAGAATGAAACTAGACCACTCTCTTGCACCATACACAAAGATAAACTCAAAATGGATGAAAGATCTAAATGTGAGACAAGATTCCATCAAAATCCTAGAGAAGAACACAGGCAACACCCTTTTTGAACTCGGCCATAGTAACTTCTTGCAAGATACATCCAGGAAGGCAAAAGAAACAAAAGCAAAAATGAACTATTGGGACTTCATCAAGATAAGAAGCTTTTGCACAGCAAAGGATACAGTCAACAAAACTCAAAGACAACCTACAGAATGGGAGAAGATATTTGCAAATGACATATCAGATAAAGGGCTAGTTTCCAAGATCTATAAAGAACTTCTTAAACTCAACACCAAAGAAACAAACAATCCAATCATGAAATGGGCAAAAGACATGAACAGAAATCTCACAGAGGAAGACATAGACATGGCCAACATGCACATGAGAAAATGCTCTGCATCACTGGCCATCAGGGAAATACAAATCAAAACCACAATGAGATACCACCTCACACCAGTGAGAATGGGGAAAATTAACAAGGCAGGAAACAACAAATGTTGGAGAGGATGTGGAGAAAAGGGAACCCTCATACACTGTTGGTGGGAATGTGAACTGGTGCAGCCACTCTGGAAAACTGTGTGGAGGTTCCTCAAACAGTTAAAAATATACCTGCCCTACGACCCAGCAATTGCACTGTTGGGGATTTACCCCAAAGATACAAATGCAATGAAACGCCGGGACACCTGCACCCCGATGTTTATAGCAGCAATGGCCACGATAGCCAAACTGTGGAAGGAGCCTAGGTGTCCAACGAAAGATGAATGGATAAAGAAGATGTGGTTTATGTATACAATGGAATATTACTCAGCTATTAGAAATGACAAATACCCACCATTTGCTTCAACGTGGATGGAACTGGAGGGTATTATGCTGAGTGAAGTAAGCCAGTCGGAGAAGGACAAACATTATATGTTCTCATTCATTTGGGGAATATAAATAATAGTGAAAGGGAATATAAGGGAAGGGGGAAGAAATATGTGGGAAATATCAGAAAGGGAGACAGAACGTAAAGACTGCTAACTCTGGGAAACGAACTAGGGGTGGTGGAAGGGGAGGAGGGCGGGGGGTGGGAGTGAATGGGTGACGGGCACTGGGGGTTATTCTGTATGTTAGTAAATTGAACACCAATAAAAAAAAAAGAAAAAAAGAAAAAATAA	1	L1_Canis1	1.9	YES
LINE	GDN	G_WOLF	chr17	13559605	13565935	51024303	51024303	aataaaacacaacag	aataaaacacaacag	aataaaacacaacag	revcom2	LINE/L1	Forward	L1MEc	-	N/A	51024319	51024318	N/A	13565920	13559590	13565921	13559591	FALSE	TTATTAA	1000	51024304-51024318	13559591\13559605	FALSE	13565921\13565935	13565888\13565920	chr17:13559606-13565920	GAGGAGGAGCAAGATGGCGGAGGAGTAGGGTCTCCAAATCACCTGTCTCCACCAAACTACCTAGAAAACCTTCAAATTATCCTGAAAATCTATGAATTCGGCCTGAGATTCAAAGAGAGACCAGCTGGAATGCTACAGTGAGAAGAGTTCGCGCATCTAGCAAGGTAGGAAGACGGGGAAAAAGAAATAAAGGAACAAAGGCCTCCAAGGGGGAGGGGCCCGCGAGGAGCCGGGCTGAGGCCGGGGTGAGTGTCCCCAGGACAGGAGAGCCCCGTCCCGGAGACGCAGGAGCTGCACCGACCTTCCCGGGCGGAAAGGGGCTCGTGGGGAGTTGGAGCAGGACCAGGAGGGCGAGGAGGCCCTCGGGCTCCCGGGGACAGTAACAGAGCAACTGCGCGCCCAGGAGAGTGCGCCGAGCTCCCTAAGGGCTGCAGCGCGCACGGGGGACCCGGCGGGACCCGGAGCAGCTGAAGGGGTTCGGGCGGCGGCTCCGCGGAGGGGGCTGCGCGGCCCCGGGAGCAGCTCGGAGGGGCTCGGGCAGAGGAAGAGGCTCCGTGCGGAGGGGGCTGCGCGGTTCCAGGAGCAGCTCGGAGGGGCTCGGGCGGCAGCTCCGCGGAGGGGGTTGCGCGGCCCGGGAGCGCGAATCCACCAGCGCAGGCTCCGGAGCACAGGGCGCCGGGACACAGCCCAGGATCCCGCCTCCCCCGGGACAGGCAGAGGCCGGGAGGGCCCAGGACAGCGAGGACGCTCCTGCCCCAGCTGAGCACATCAGCGGCCCCGCCCCGGAGCCTCCAGGCCCTGCAGACGGAGTTCCTGCCGGAGCTGAATCCAGGTTTCCAGAGCTGCCCCGCCACTGGGGCTGTTCCTCCTGCGGCCTCACGGGGTAAACAACCCCCACCGAGCCCTGCACCAGGCAGGGGCACAGCAGCTCCCCCAACTGCTAACACCTGAAAATCAGCACAACAGGCCCCTCCCCCAGAACACCAGCTAGACGGACAACTTCCAGGAGAAGCCAAGGGACTTAAAGAACACAGAATCAGAAGATACTCCCCGGTGGTTCTTTTTTTGTTTGTTTGTTTTTGTTTTTGTTTTTGTTTTTGTTTTGTTTTGCTTTTTGATTTGTTTCCTTCCCCCACCCCCTTTTTTTTTTTCTCCTTTCTTTTTCTTTCTCTTTTTCTTCCCTTTTTTTTTTTTTTTTCTTTTTCTTCCCTTTTTTTTTTTTTTCTCTTTCTCTTTTCTTTCCTTCTTTCTCTCCTCTCTTTTTCTCTTTTTCCCAATACAACTTGCTTTTGGCCACTCTGCACTGAGCAAAATGACTAGAAGGAAAACCTCACCTCAAAAGAAAGAATCAGAAACAGTCCTCTCTCCCACAGAGTTACAAAATCTGGATTACAATTCAATGTCAGAAAGCCAATTCAGAAGCACTATTATACAGCTACTGGTGGCTCTAGAAAAAAGTATAAAGGACTCAAGGGACTTCATGACTGCAGAATTTAGAGCTAATCAGGCAGAAATTAAAAACCAATTGAATGAGATGCAATCCAAACTAGAAGTCCTAACGACGAGGGTTAACAAGGTGGAAGAACGAGTGAGTGACCTAGAAGACAAGTTGACAGCAAAGAGGGAAACTGAGGAAAAAAGAGACAAACAATTAAAAGATCATGAAGATAGATTAAGGGAAATAAACGACAGCCTGAGGAAGAAAAACCTACGTTTAATTGGGGTTCCCGAGGGCGCCGAAAGGGACAGAGGGCCAGAATATGTATTTGAACAAATTCTAGCTGAAAACTTTCCTAATCTGGGAAGGGAAACAGGCATTCAGATCCAGGAAATAGAGAGATCCCCCCCTAAAATCAATAAAAACCGTTCAACACCTCGACATTTAATTGTGAAGCTTGCAAATTCCAAAGATAAGGAGAAGATCCTTAAAGCAGCAAGAGACAAGAAATCCCTGACTTTTATGGGGAGGAGTATTAGGGTAACAGCAGACCTCTCCACAGAGACCTGGCAGGCCAGAAAGGGCTGGCAGGATATATTCAAGGTCCTAAATGAAAAGAACATGCAACCAAGAATACTTTATCCAGCAAGGCTCTCATTCAAAATGGAAGGAGAGATAAAGAGCTTCCAAGACAGGCAGCAACTAAAAGAATATGTGACCTCCAAACCAGCTCTGCAAGAAATTTTAAGGGGGCCTCTTAAAATTCCCCTTTAAGAAGAAGTTCAGTGGAACAGTCCACAAAAACAAAGACTGAATAGATATCATGATGGCACTAAACTCATATCTCTCAATAGTAACTCTGAATGTGAACGGGCTTAATGACCCCATCAAAAGGCGCAGGGTTTCAGACTGGATAAAAAAGCAGGACCCATCTATTTGCTGTCTACAAGAGACTCATTTTAGACAGAAGGACACCTACAGCCTGAAAATAAAAGGTTGGAGAACCATTTACCATTCGAATGGTCCTCAAAAGAAAGCAGGGGTAGCCATCCTTATATCAGATAAACTAAAATTTACCCCAAAGACTGTAGTGAGAGATGAAGAGGGACACTATATCATACTTAAAGGATCTATTCAACAAGAGGACTTAACAATCCTCAATATATATGCTCCAAATGTGGGAGCTGCCAAATATATAAATCAATTATTAACCAAAGTGAAGAAATACTTAGATAATAATACACTTATACTTGGTGACTTCAATCTAGCTCTTTCTATACTCGATAGGTCTTCTAAGCACAACATCTCCAAAGAAACGAGAGCTTTAAATGATACACTGGACCAGATGGATTTCACAGATATCTACAGAACTTTACATCCAAACTCAACTGAATACACATTCTTCTCAAGCGCACATGGAACTTTCTCCAGAATAGACCACATATTGGGTCACAAATCGGGTCTGAACCGATACCAAAAGATTGGGATTGTCCCCTGCATATTCTCGGACCATAATGCCTTGAAATTAGAACTAAATCACAACAAGAAGTTTGGAAGGACCTCAAACACATGGAGGTTAAGGACCATCCTGCTAAAAGATAAAAGGGTCAACCAGGAAATTAAGGAAGAATTAAAAAGATTCATGGAAACTAATGAGAATGAAGATACAACCGTTCAAAATCTTTGGGATGCAGCAAAAGCAGTCCTAAGGGGGAAATACATCGCAATACAAGCATCCATTCAAAAACTGGAAAGAACTCAAATACAAAAGCTAACCTTACACATAAAGGAGCTAGAGAAAAAACAGCAAATAGATCCTACACCCAAGAGAAGAAGGGAGCTAATAAAGATTCGAGCAGAACTCAACGAAATCGAGACCAGAAGAACTGTGGAACAGATCAACAAAACCAGGAGTTGGTTCTTTGAAAGAATTAATAAGATAGATAAACCATTAGCCAGCCTTATTAAAAAGAAGAGAGAGAAGACTCAAATTAATAAAATCATGAATGAGAAAGGAGAGATCACTACCAACACCAAGGAAATACAAACGATTTTAAAAACATATTATGAACAGCTATACGCCAATAAATTAGGCAATCTAGAAGAAATGGACGCATTCCTGGAAAGCCACAAACTACCAAAACTGGAACAGGAAGAAATAGAAAACCTGAACAGGCCAATAACCAGGGAGGAAATTGAAGCAGTCATCAAAAACCTCCCAAAACACAAGAGTCCAGGGCCAGATGGCTTCCCAGGAGAATTTTATCAAACGTTTAAAGAAGAAATCATACCTATTCTCCTAAAGCTGTTTGGAAAGATAGAAAGAGATGGAGTACTTCCAAATTCGTTCTATGAGGCCAGCATCACCTTAATTCCAAAGCCAGACAAAGACCCCGCCAAAAAGGAGAATTACAGACCAATATCCCTGATGAACATGGATGCAAAAATTCTCAACAAGATACTGGCCAATAGGATCCAACAATACATTAAGAAAATTATTCACCATGACCAAGTAGGATTTATCCCTGGGACACAAGGCTGGTTCAACACCCGTAAAACAATCAATGTGATTCATCATATCAGCAAGAGAAAAACCAAGAACCATATGATCCTCTCATTGGATGCAGAGAAAGCATTTGACAAAATACAGCATCCATTCCTGATCAAAACTCTTCAGAGTGTAGGGATAGAGGGAACATTCCTCGACATCTTAAAAGCCATCTATGAAAAGCCCACAGCAAATATCATTCTCAATGGGGAAGCACTGGGAGCCTTTCCCCTAAGATCAGGAACAAGACAGGGATGTCCACTCTCACCACTGCTGTTCAACATAGTACTGGAAGTCCTAGCCTCAGCAATCAGACAACAAAAAGACATTAAAGGCATTCAAATTGGCAAAGAAGAAGTCAAACTCTCCCTCTTCGCCGATGACATGATACTCTACATAGAAAACCCAAAAGTCTCCACCCCAAGATTGCTAGAACTCATACAGCAATTCGGTAGCGTGGCAGGATACAAAATCAATGCCCAGAAGTCAGTGGCATTTCTATACACTAACAATGAGACTGAAGAAAGAGAAATTAAGGAGTCAATCCCATTTACAATTGCACCCAAAAGCATAAGATACCTAGGAATAAACCTCACCAAAGATGTAAAGGATCTATACCCTCAAAACTATAGAACACTTCTGAAAGAAATTGAGGAAGACACAAAGAGATGGAAAAATATTCCATGCTCATGGATTGGCAGAATTAATATTGTGAAAATGTCAATGTTACCCAGGGCAATATACACGTTTAATGCAATCCCTATCAAAATACCATGGACTTTCTTCAGAGAGTTAGAACAAATTATTTTAAGATTTGTGTGGAATCAGAAAAGACCCCGAATAGCCAGGGGAATTTTAAAAAAGAAAACCATATCTGGGGGCATCACAATGCCAGATTTCAGGTTGTACTACAAAGCTGTGGTCATCAAGACAGTGTGGTACTGGCATAAAAACAGACACATAGATCAGTGGAACAGAATAGAGAATCCAGAAGTGGACCCTGAACTTTATGGGCAACTAATATTCGATAAAGGAGGAAAGACTATCCATTGGAAGAAAGACAGTCTCTTCAATAAATGGTGCTGGGAAAATTGGACATCCACATGCAGAAGAATGAAACTAGACCACTCTCTTTCACCATACACAAAGATAAACTCAAAATGGATGAAAGATCTAAATGTGAGACAAGATTCCATCAAAATCCTAGAGAAGAACACAGGCAACACCCTTTTTGAACTCGGCCATAGTAACTTCTTGCAAGATACATCCACGAAGGCAAAAGAAACAAAAGCAAAAATGAACTATTGGGACTTCATCAAGATAAGAAGCTTTTGCACAGCAAAGGATACAGTCAACAAAACTCAAAGACAACCTACAGAATGGGAGAAGATATTTGCAAATGACATATCAGATAAAGGGCTAGTTTCCAAGATCTATAAAGAACTTATTAAACTCAACACCAAAGAAACAAACAATCCAATCATGAAATGGGCAAAAGACATGAACAGAAACCTCACAGAGGAAGACATAGACATGGCCAACATGCACATGAGAAAATGCTCTGCATCACTTGCCATCAGGGAAATACAAATCAAAACTACAATGAGATACCACCTCACACCAGTGAGAATGGGGAAAATTAACAAGGCAGGAAACAACAAATGTTGGAGAGGATGCGGAGAAAAGGGAACCCTCTTACACTGTTGGTGGGAATGTGAACTGGTGCAGCCACTCTGGAAAACTGTGTGGAGGTTCCTCAAACAGTTAAAAATATACCTGCCCTACGACCCAGCAATTGCACTGTTGGGGATTTTCCCCAAAGAGACAAATGCAATGAAACGCCGGGACACCTGCACCCCGATGTTTCTAGCAGCAATGGCCACGATAGCCAAACTGTGGAAGGAGCCTCGGTGTCCAACGAAAGATGAATGGATAAAGAAGATGTGGTTTATGTATACAATGGAATATTACTCAGCTATTAGAAATGACAAATACCCACCATTTGCTTCAACGTGGATGGAACTGGAGGGTATTATGCTGAGTGAAGTAAGTCAGTCGGAGAAGGACAAACATTATATGTTCTCATTCATTTGGGGAATATAAATAATAGTGAAAGGGAAAATAAGGGAAGGGAGAAGAAATGTGTGGGAAATATCAGAAAGGGAGACAGAACGTAAAGACTGCTAACTCTGGGAAACGAACTAGGGGTGGTAGAAGGGGAGGAGGGCGGGGGGTGGGAGTGAATGGGTGACGGGCACTGGGTGTTATTCTGTATGTTAGTAAATTGAACACCAATAAAAAAAAAAAAAAAAAAAAAAAAAAAAAAAAA	1	L1MEc	1.3	YES
LINE	GDN	G_WOLF	chr17	14521912	14522956	50066532	50066532	aga	aga	aga	revcom2	LINE/L1	Forward	L1_Cf	-	N/A	50066536	50066535	N/A	14522953	14521909	14522954	14521910	FALSE	N/A	1000	50066533-50066535	14521910\14521912	FALSE	14522954\14522956	14522932\14522953	chr17:14521913-14522953	TATTTGCAAATGACATATCAGATAAAGGGCTAGTTTCCAAGATCTATAAAGAACTTATTAAACTCAACACCAAAGAAACAAACAACCCAATCATGAAATGGGCAAAAGACATGAACAGAAATCTCACAGAGGAAGACATAGACATGGCCAACATGCATATGAGAAAATGCTCTGCATCACTTGCCATCAGGGAAATACAAATCAAAACTACAATGAGATACCACCTCACACCAGTGAGAATGGGGAAAATTAACAAGGCAGGAAACAACAAATGTTGGAGAGGATGCGGAGAAAAGGGAACCCTCTTACACTGTTGGTGGGAATGTGAACTGGTGCAGCCACTCTGGAAAACTGTGTGGAGGTTCCTCAAACAGTTAAAAATATACCTGCCCTACGACCCAGCAATTGCACTGTTGGGGATTTACCCCAAAGATACAAATGCAATGAAACGCCGGGACACCTGCACCCCGATGTTTCTAGCAGCAATGGCCACTATAGCCAAACTGTGGAAGGAGCCTCGGTGTCCAACGAAAGATGAATGGATAAAGAAGATGTGGTTTATGTATACAATGGAATATTACTCAGCTATTAGAAATGACAAATACCCACCATTTGCTTCAACGTGGATGGAACTGGAGGGTATTATGCTGAGTGAAGTAAGTCAGTCGGAGAAGGACAAACATTATATGTTCTCATTCATTTGGGGAATATAAATAATAGTGAAAGGGAAAATAAGGGAAGGGAGAAGAAATGGGTGGGAAATATCAGAAAGGGAGACAGAACGTAAAGACTGCTAACTCTGGGAAACGAACTAGGGGTGGTAGAAGGGGAGGAGGGCGGGGGGTGGGAGTGAATGGGTGACGGGCACTGGGTGTTATTCTGTATGTTAGTAAATTGAACACCAATATGTAAAAAAAAAAAAAAAAGTTGAAACGTTAAAAAAAAAAAAAAAGATGTGGTAAAAAATAAAAAAAAATAAAAAAAAAATAAAAATAAAAATAGAGGGAATTGAGTGCAGTAAAAAAAAAAAAAAAAAAAAAA	1	L1_Cf	0.8	YES
LINE	GDN	G_WOLF	chr17	14561699	14562024	50028454	50028454	aagaaaatgcaattata	aagaaaatgcaattata	aagaaaatgcaattata	revcom2	LINE/L1	Forward	L1_Cf	-	N/A	50028472	50028471	N/A	14562007	14561682	14562008	14561683	FALSE	TTCTTAT	1000	50028455-50028471	14561683\14561699	FALSE	14562008\14562024	14562001\14562007	chr17:14561700-14562007	TTCAACGTGGATGGAACTGGAGGGTATTATGCTGAGTGAAGTAAGTCAGTCGGAGAAGGACAAACATTATATGTTCTCATTCATTTGGGGAATATAAATAATAGTGAAAGGGAATATAAGGGAAGGGAGAAGAAATGTGTGGGAAATATCAGAAAGGGAGACAGAACGTAAAGACTGCTAACTCTGGGAAACGAACTAGGGGTGGTAGAAGGGGAGGAGGGCGGGGGTGGGAGTGAATGGGTGATGGGCACTGGGTGTTATTCTGTATGTTAGTAAATTGAACACCAATAAAAAATAAATTAAAAAAA	1	L1_Cf	0.3	YES
LINE	GDN	G_WOLF	chr17	17789992	17791271	46782359	46782359	ctagcgaga	ctagcgaga	ctagcgaga	revcom2	LINE/L1	Forward	L1_Cf	-	N/A	46782369	46782368	N/A	17791262	17789983	17791263	17789984	FALSE	GCTAGCT	1000	46782360-46782368	17789984\17789992	FALSE	17791263\17791271	17791239\17791258	chr17:17789993-17791262	GACATCCACATGCAGAAGAATGAAACTAGACCACTCTCTTTCACCATGCACAAAGATAAACTCAAAATGGATGAAAGATCTAAATGTGAGACAAGATTCCATCAAAATCCTAGAGAAGAACACAGGCAACACCCTTTTTGAACTCGGCCATAGTAACTTCTTGCAAGATACATCCACAAAGGCAAAAGAAACAAAAGCAAAAATGAACTATTGGGACTTCATCAAGATAAGAAGCTTTTGCACAGCAAAGGATACAGTCAACAAAACTCAAAGACAACCTACAGAATGGGAGAAGATATTTGCAAATGACGTATCAGATAAAGGGCTAGTTTCCAAGATCTATAAAGAACTTATTAAACTCAACACCAAAGAAACAAACAATCCAATCATGAAATGGGCAAAAGACATGAACAGAAATCTCACAGAGGAAGACATAGACATGGCCAACATGCATATGAGAAAATGCTCTGCATCACTTGCCATCAGGGAAATACAAATCAAAACTACAATGAGATACCACCTCACACCAGTGAGAATGGGGAAAATTAACAAGGCAGGAAACAACAAATGTTGGAGAGGATGCGGAGAAAAGGGAACCCTCTTACACTGTTGGTGGGAATGTGAACTGGTGCAGCCACTCTGGAAAACTGTGTGGAGGTTCCTCAAACAGTTAAAAATATACCTGCCCTACGACCCAGCAATTGCACTGTTGGGGATTTACCCCAAAGATACAAATGCAATGAAACGCCGGGACACCTGCACCCCGATGTTTCTAGCAGCAATGGCCACTATAGCCAAACTGTGGAAGGAGCCTCGGTGTCCAACGAAAGATGAATGGATAAAGAAGATGTGGTTTATGTATACAATGGAATATTACTCAGCTATTAGAAATGACAAATACCCACCATTTGCTTCAACGTGGATGGAACTGGAGGGTATTATGCTGAGTGAAGTAAGTCAGTCGGAGAAGGACAAACATTATATGTTCTCATTCATTTGGGGAATATAAATAATAGTGAAAGGGAATAGAAGGGAAGGGAGAAGAAATGTGTGGGAAATATCAGAAAGGGAGACAGAACGTAAAGACTGCTAACTCTGGGAAACGAACTAGGGGTGGTAGAAGGGGAGGAGGGCGGGGGGTGGGAGTGAATGGGTGATGGGCACTGGGTGTTATTCTGTATGTTAGTAAATTGAACACCAATAAAAAAAAATAAAATAAAATAAAATAAAATAAAAATAAAATATGAAAAAAAAAAAAAAAAAAAAGGAC	1	L1_Cf	0.8	YES
LINE	GDN	G_WOLF	chr17	19681463	19681556	44890572	44890572	taaaagcacaatgt	taaaagcacaatgt	taaaagcacaatgt	revcom2	LINE/L1	Forward	L1_Cf	-	N/A	44890587	44890586	N/A	19681542	19681449	19681543	19681450	FALSE	TTTTAAA	1000	44890573-44890586	19681450\19681463	FALSE	19681543\19681556	19681529\19681538	chr17:19681464-19681542	GGGTGGGAGTGAATGGGTGACGGGCACTGGGTGTTATTCTGTATGTTAGTAAATTGAACACCAATAAAAAAAAAATAAA	1	L1_Cf	2.5	YES
LINE	GDN	G_WOLF	chr17	20932956	20933855	43639348	43639348	ctaatatgatattt	ctaatatgatattt	ctaatatgatattt	revcom2	LINE/L1	Reverse	L1_Cf	-	N/A	43639363	43639362	N/A	20933841	20932942	20933842	20932943	FALSE	TATTTAA	1000	43639349-43639362	20932943\20932956	FALSE	20933842\20933855	20932957\20932972	chr17:20932957-20933841	TTTTTTTTTTTTTTTTGCCATTTTAGGTCAGTTTTTAATATGTATCAGCTCTTAATTTAAATTGAGTGAATAGTAAAGAGTCTGAAAAAAAAGAATATAATCTGGAAGCATTTAGGTACAAGTAATAAATCTTATTAGAAGATATCTGTTTACTCATAGGCAGCTGTGTAGTTTACTATAAAGCAACCACAATTCAAACATTATGGCATTACTTTTTTTTTTTTTTTTTTTTTCTTTTTTTTTTTTTTTTTTTTTTATTGGTGTTCAATTTACTAACATACAGAATAACACCCAGTGCCCGTCACCCATTCACTCCCACCCCCCGCCCTCCTCCCCTTCTACCACCCCTAGTTCGTTTCCCAGAGTTAGCAGTCTTTATGTTCTGTCTCCCTTTCTGATATTTCCCACACATTTCTTCTCCCTTCCCTTATTTTCCCTTTCACTATTATTTATATTCCCCAAATGAATGAGAACATATAATGTTTGTCCTTCTCCGACTGACTTACTTCACTCAGCATAATACCCTCCAGTTCCATCCACGTTGAAGCAAATGGTGGGTATTTGTCATTTCTAATAGCTGAGTAATATTCCATTGTATACATAAACCACATCTTCTTTATCCATTCATCTTTCGTTGGACACCGAGGCTCCTTCCACAGTTTGGCTATCGTGGCCATTGCTGCTAGAAACATCGGGGTGCAGGTGTCCCAGCGTTTCATTGCATTTGTATCTTTGGGGTAAATCCCCAACAGTGCAATTGCTGGGTCGTAGGGCAGGTCTATTTTTAACTCTTTGAGGAACCTCCACACAGTTTTCCACAGTGGCTGCACCAGTTCACATTCCCACCAACAGTGTAAGAGGGTTCCCTTTTCTCCACATCCTCTC	1	L1_Cf	1.3	YES
LINE	GDN	G_WOLF	chr17	21615054	21615507	42703982	42703982	ttcttgcccatctttg	ttcttgcccatctttg	ttcttgcccatctttg	revcom2	LINE/L1	Reverse	L1_Cf	-	N/A	42703999	42703998	N/A	21615491	21615038	21615492	21615039	FALSE	CTTTGAG	1000	42703983-42703998	21615039\21615054	FALSE	21615492\21615507	21615055\21615077	chr17:21615055-21615491	TTTTTTTTTTTTTTTTTTTTTTTATTGGTGTTCAATTTACTAACATACAGAATAATACCCAGTGCCCGTCACCCATTCACTCCCACCCCCCGCCCTCCTCCCCTTCTACCACCCCTAGTTCGTTTCCCAGAGTTAGCAGTCTTTACGTTCTGTCTCCCTTTCTGATATTTCCCACACATTTCTTCTCCCTTCCCTTATTTTCCCTTTCACTATTATTTATATTCCCCAAATGAATGAGAACATATAATGTTTGTCCTTCTCCGACTGACTTACTTCACTCAGCATAATACCCTCCAGTTCCATCCACGTTGAAGCAAATGGTGGGTATTTGTCATTTCTAATAGCTGAGTAATATTCCATTGTATACATAAACCACATCTTCTTTATCCATTCATCTTTCGTTGGACACCGAGGCTCCTTCCACAGTTTGGCTATAG	1	L1_Cf	0.7	YES
LINE	GDN	G_WOLF	chr17	23638721	23645091	40675127	40675127	aagaaacatttatga	aagaaacatttatga	aagaaacatttatga	revcom2	LINE/L1	Forward	L1MEc	-	N/A	40675143	40675142	N/A	23645076	23638706	23645077	23638707	FALSE	TTCTTAC	1000	40675128-40675142	23638707\23638721	FALSE	23645077\23645091	23645036\23645076	chr17:23638722-23645076	GGAGGGGAGGAGCAAGATGGCGGAAGAGTAGGGTCTCCAAATCACCTGTCTCCACCAAACTACCTAGAAAACCTTCAAATTATCCTGAAAATCTATGAATTCGGCCTGAGATTTAAAGAGAGACCAGCTGGAATGCAACAGTGAGAAGAGTTCGCGCATCTATCAAGGTAGGAAGACGGGGAAAAAGAAGTAAAGGAACAAAGGCCTCCAAGGGGGAGGGGCCCCGCGAGGAGCCGGGCTGAGGCCGGGGCGAGTGTCCCCAGGACAGGAGAGCCCCGTCCCGGAGGAGCAGGAGCTGCACCGACCTTCCCGGGCGGAAAGGGGCTCGCGGGGAGGTGGAGCAGGACCCAGGAGGGCGAGGATCTCCTCGGGCTCCCCGGGACAGTAACAGCAACTGCGCGCCCAGGAGAGTGCGCCGAGCTCCCTAAGGGCTGCAGCGCGCACGGCGGGACCCGGCGGGACCCGGAGCAGCTCGGAGGGGCTCGGGGGCGGCTCCGCGGAGGGGCCTGCGCGGCCCCGGGAGCAGCTCGGAGGGGCTCGGGCAGAGGAAGAGGCTCCGTGCAGAGGGGCCTGCGCGGTTCCAGGAGCAGCTCGGAGGGGCTCGGGCGGTGGCTCCGCGGAGGGGGCTGCGCGGCCCGGGAGCGCGAATCCAACAGCGCAGGCTCCGGAGCACAGGGCGCCGGGACACAGCCCAGGATCCCGCCTCCCCCGGGACAGGCAGAGGCCGGGAGGGCCCAGGACAGCGAGGACGCTCCTGCCCCAGCTGAGCACATCAGCGGCCCCGCCCCGGAGCCTCCAGGCCCTGCAGACGGAGTTCCTGCCGGAGCTGAATCCAGGTTTCCAGAGCTGCCCCGCCACTGGGGCTGTTCCTCCTGCGGCCTCACGGGGTAAACAACCCCCACCGAGCCCTGCACCAGGAGGGGGCACAGCAACTCCCCCAACTGCTAACACCTGAAAATCAGCACAACAGGCCCCTCCCCCAGAAGATCAGCTAGACTGACAACTTCCAGGAGAAGCCAAGGGTCTTAAAGAACACAGAATCAGAAGATACTCCCCGGTGGTTCTTTTTGTTTTGTTTTGTTTTTGTTTTGTTTTGTTTTTGTTTTGTTTTGCTTTTTGATTTGTTTCCTTCCCCCACCCCCTTTTTTCTCCTTTCTTTTTCTTTCTCTTTTTCTTCTTTTTTTTTTTCCGTTTTTTTTTCTCTTTTTCTTCCCTTTTTTTTTTTTCTTCTCTTTCTCTTTTCTTTCCTTCTTTCTCTCCTCTCTTTTTCTCTTTTTCCCAATACAATTTGCTTTTGGCCACTCTGCACTGAGCAAAATGACTAGAAGGAAAACCTCACCTCAAAAGAAAGAATCAGAAACAGTCCTCTCTCCCACAGAGTTACAAAATCTGGATTACAATTCAATGTCAGAAAGCCAATTCAGAAGCACTATTATTCAGCTACTGGTGGCTCTAGAAAAAAGTATAAAGGACTCAAGAGACTTCATGACTGCAGAATTTAGAGCTAATCAGGCAGAAATTAAAAATCAATTGAATGAGATGCAATCCAAACTAGAAGTCCTAACGACGAGGGTTAACGAGGTGGAAGAACGAGTGAGTGACATAGAAGACAAGTTGATAGCAAAGAGGGAAACTGAGGAAAAAAGAGACAAACAATTAAAAGACCATGAAGATAGATTAAGGGAAATAAACGACAGCCTGAGGAAGAAAAACCTACGTTTAATTGGGGTTCCCGAGGGCGCCGAAAGGGACAGAGGGCCAGAATATGTATTTGAACAAATTCTAGCTGAAAACTTTCCTAATCTGGGAAGGGAAACAGGCATTCAGATCCAGGAAATAGAGAGATCCCCCCTAAAATCAATAAAAACCGTTCAACACCTCGACATTTAATTGTGAAGCTTGCAAATTCCAAAGATAAGGAGAAGATCCTTAAAGCAGCAAGAGACAAGAAATCCCTGACTTTTATGGGGAGGAGTATTAGGGTAACAGCAGACTTCTCCACAGAGACCTGGCAGGCCAGAAAGGGCTGGCAGGATATATTCAGGGTCCTAAAGGAGAAGAACATGCAACCAAGAATACTTTATCCAGCAAGGCTCTCATTCAAAATGGAAGGAGAGATAAAGAGCTTCCAAGACAGGCAGCAACTAAAAGAATATGTGACCTCCAAACCAGCTCTGCAAGAAATTTTAAGGGGGACTCTTAAAATTCCCCTTTAAGAAGAAGTTCAGTGGAATAGTCCACAAAAACAAAGACTGAATAGATATCATGATGACACTAAACTCATATCTCTCAATAGTAACTCTGAATGTGAACGGGCTTAATGACCCCATCAAAAGGCGCAGGGTTTCAGACTGGATAAAAAAGCAGGACCCATCTATTTGCTGTCTACAAGAGACTCATTTTAGACAGAAGGACACCTACAGCCTGAAAATAAAAGGTTGGAGAACCATTTACCATTCGAATGGTCCTCAAAAGAAAGCAGGGGTAGCCATCCTTATATCAGATAAACTAAAATTTACCCCAAAGACTGTAGTGAGAGATGAAGAGGGACACTATATCATACTTAAAGGATCTATTCAACAAGAGGACTTAACAATCCTCAATATATATGCTCCGAATGTGGGAGCTGCCAAATATATAAATCAATTATTAACCAAAGTGAAGAAATACTTAGATAATAATACACTTATACTTGGTGACTTCAATCTAGCTCTTTCTATACTCGATAGGTCTTCTAAGCAAAACATCTCCAAAGAAACGAGAGCTTTAAATGATACACTGGACCAGATGGATTTCACAGATATCTACAGAACTTTACATCCAAACTCAACTGAATACACATTCTTCTCAAGCGCACATGGAACTTTCTCCAGAATAGACCACATATTGGGTCACAAATCGGGTCTGAACCGATACCAAAAGATTGGGATTGTCCCCTGCATATTCTCAGACCATAATGCCTTGAAATTAGAACTAAATCACAACAAGAAGTTTGGAAGGACCTCAAACACGTGGAGGTTAAGGACCATCCTGCTAAAAGATAAAAGGGTCAACCAGGAAATTAAGGAAGAATTAAAAAGATTCATGGAAACTAATGAGAATGAAGATACAACCGTTCAAAATCTTTGGGATGCAGCAAAAGCAGTCCTAAGGGGGAAATACATCGCAATACAAGCATCCATTCAAAAACTGGAAAGAACTCAAATACAAAAGCTCACCTTACACATAAAGGAGCTAGAGAAAAAACAGCAAATAGATCCTACACCCAAGAGAAGAAGGGAGTTAATAAAGATTCGAGCAGAACTCAACGAAATCGAGACCAGAAGAACTGTGGAACAGATCAACAAAACCAGGAGTTGGTTCTTTGAAAGAATTAACAAGATAGATAAACCATTAGCCAGCCTTATTAAAAAGAAGAGAGAGAAGACTCAAATTAATAAAATCATGAATGAGAAAGGAGAGATCACTACCAACACCAAGGAAATACAAACGATTTTAAAAACATATTATGAACAGCTATACGCCAATAAATTAGGCAATCTGGAAGAAATGGACGCATTCCTGGAAAGCCACAAACTACCAAAACTGGAACAGGAAGAAATAGAAAACCTGAACAGACCAATAACCAGGGAGGAAATTGAAGCAGTCATCAAAAACCTCCCAAGACACAAGAGTCCAGGGCCAGATGGCTTCCCAGGGGAATTTTATCAAACGTTTAAAGAAGAAACCATACCTATTCTCCTAAAGCTGTTTGGAAAGATAGAAAGAGATGGAGTACTTCCAAATTCGTTCTATGAAGCCAGCATCACCTTAATTCCAAAGCCAGACAAAGACCCCGCCAAAAAGGAGAATTACAGACCAATATCCCTGATGAACATGGATGCAAAAATTCTCAACAAGATACTGGCCAATAGGATCCAACAGTACATGAAGAAAATTATTCACCATGACCAAGTAGGATTTATCCCTGGGACACAAGGCTGGTTCAACACCCGTAAAACAATCAATGTGATTCATCATATCAGCAAGAGAAAAACCAAGAACCATATGATCCTCTCATTGGATGCAGAGAAAGCATTTGACAAAATACAGCATCCATTCCTGATCAAAACTCTTCAGAGTGTAGGGATAGAGGGAACATTCCTCGACATCTTAAAAGCCATCTATGAAAAGCCCACAGCAAATATCATTCTCAATGGGGAAGCACTAGGAGCCTTTCCCCTAAGATCAGGAACAAGACAGGGATGTCCACTCTCACCACTGCTGTTCAACATAGTACTGGAAGTCCTAGCCTCAGCAATCAGACAACAAAAAGACATTAAAGGCATTCAAATTGGCAAAGAAGAAGTCAAACTCTCCCTCTTCGCCGATGACATGATACTCTACATAGAAAACCCAAAAGTCTCCACCCCAAGATTGCTAGAACTCATACAGCAATTCGGTAGCGTGGCAGGATACAAAATCAATGCCCAGAAGTCAGTGGCATTTCTATACACTAACAATGAGACTGAAGAAAGAGAAATTAAGGAGTCAATCCCATTTACAATTGCACCCAAAAACATAAGATACCTAGGAATAAACCTCACCAAAGATGTAAAGGATCTATACCCTCAAAACTATAGAACACTTCTGAAAGAAATTGAGGAAGACACAAAGAGATGGAAAAATATTCCATGCTCATGGATTGGCAGAATTAATATTGTGAAAATGTCAATGCTACCCAGGGCAATATACACGTTTAATGCAATCCCTATCAAAATACCATGGACTTTCTTCAGAGAGTTAGAACAAATTATTTTAAGATTTGTGTGGAATCAGAAAAGACCCCGAATAGCCAGGGGAATTTTAAAAAAGAAAACCATATCTGGGGGCATCACAATGCCAGATTTCAGGTTGTACTACAAAGCTGTGGTCATCAAGACAGCGTGGTACTGGCACAAAAACAGACACATAGATCAGTGGAACAGAATAGAGAATCCAGAAGTGGACCCTGAACTTTATGGGCAACTAATATTCGATAAAGGAGGAAAGACTATCCATTGGAAGAAAGACAGTCTCTTCAATAAATGGTGCTGGGAAAATTGGACATCCACATGCAGAAGAATGAAACTAGACCACTCTCTTTCACCATACACAAAGATAAACTCAAAATGGATGAAAGATCTAAATGTGAGACAAGATTCCATCAAAATCCTAGAGAAGAACACAGGCAACACCCTTTTTGAACTCGGCCATAGTAACTTCTTGCAAGATACATCCACGAAGGCAAAAGAAACAAAAGCAAAAATGAACTATTGGGACTTCATCAAGATAAGAAGCTTTTGCACAGCAAAGGATACAGTCAACAAAACTCAAAGACAACCTACAGAATGGGAGAAGATATTTGCAAATGACATATCAGATAAAGGGCTAGTTTCCAAGATCTATAAAGAACTTATTAAACTCAACACCAAAGAAACAAACAATCCAATCATGAAATGGGCAAAAGACATGAAGAGAAATCTCACAGAGGAAGACATAGACATGGCCAACATGCATATGAGAAAATGCTCTGCATCACTTGCCATCAGGGAAATACAAATCAAAACTACAATGAGATACCACCTCACACCAGTGAGAATGGGGAAAATTAACAAGGCAGGAAACAACAAATGTTGGAGAGGATGCGGAGAAAAGGGAACCCTCTTACACTGTTGGTGGGACTGTGAACTGGTGCAGCCACTCTGGAAAACTGTGTGGAGGTTCCTCAAACAGTTAAAAATAGACCTGCCCTACGACCCAGCAATTGCACTGTTGGGGATTTACCCCAAAGATACAAATGCAATGAAACGCCGGGACACCTGCACCCCGATGTTTCTAGCAGCAATGGCCACGATAGCCAAACTGTGGAAGGAGCCTCGGTGTCCAACGAAAGATGAATGGATCAAGAAGATGTGGTTTATGTATACAATGGAATATTACTCAGCTATTAGAAATGACAAATACCCACCATTTGCTTCAACGTGGATGGAACTGGAGGGTATTATGCTGAGTGAAGTAAGTCAGTCGGAGAAGGACAAACATTATATGTTCTCATTCATTTGGGGAATATAAATAATAGTGAAAGGGAAAATAAGGGAAGGGAGAAGAAATGTGTGGGAAATATCAGAAAGGGAGACAGAACGTAAAGACTGCTAACTCTGGGAAACGAACTAGGGGTGGTAGAAGGGGAGGAGGGCGGGGGTGGGAGTGAATGGGTGACGGGCACTGGGTGTTATTCTGTATGTTAGTAAATTGAACACCAATAAAAATAAATAAATAAATAAAAAAAAAATAAAAAAAAAAAAAAAAAAAAAAAAAAAAAAAAAAAAAAAAA	1	L1MEc	1.1	YES
LINE	GDN	G_WOLF	chr17	26938084	26944322	37379377	37379377	taaaatagtctg	taaaatagtctg	taaaatagtctg	revcom2	LINE/L1	Forward	L1_Canis1\L1_Canis1	-	N/A	37379390	37379389	N/A	26944310	26938072	26944311	26938073	FALSE	TTTTAAT	1000	37379378-37379389	26938073\26938084	FALSE	26944311\26944322	26944291\26944310	chr17:26938085-26944310	GGGGGGGAGGAGCAAGATGGCGGAAGAGCAGGGTCCCCAAATCACCTGTCTCCACCAAACCACCTAGAAAACCTTCAAATTATCCTGAAAATCTATGAATTCGGCCTGAGATTTAAAGAGAGACCAGCTGGAACGCAACAGTGAGAAGAGTTCGCGCTTCTATCAAGGTAGGAGGACGGGGAAAAAGAAATAAAGGAACAAAGGCCTCCAAGGGGGAGGGGCCCCGCGAGGAGCCGGGCTGAGGCCGGGGCGAGTGTCCCCAGGACAGGAGAGCCCCGTCCCGGAGGAGCAGGAGCTGCACCGACCTTCCCGGGCGGAAAGGGGCTCGCAGGGAGTTGGAGCAGGACCCAGGAGGGCGGGGATGCCCTCGGGCTCCCGGGGACAGTAACAGCAACTGCGCGCCCAGGAGAGTGCGCCGAGCTCCCTAAGGGCTGCAGCGCGCTCGGCGGGACGCGGCGGGACCCGGAGCAGCTGAAGGGGCTCGGGCGGCGGCTCCGCGGAGGGGCTGCGGCCCGGGAGCGCGAATCCAACAGCGCAGGCTCCGGAGCACAGGGCGCCGGGACACAGCCCAGGATCCCGCCTCCCCCGGGACAGGCAGAGGCCGGGAGGGCCCAGGACAGCGAGGACGCTCCTGCCCCAGCTGAGCAGATCAGCGGCCCCGCCCGGAGCCTCCAGGCCTGCAGACGGAGTTCCTGCCGGAGCTGAATCCAGGTTTCCAGAGCTGCCCCGCCACTGGGGCTGTTCCTCCTGCGGCCTCACGGGGTAAACAACCCCCGCTGAGCCCTGCACCAGGCAGGGGCACAGCAGCTCCCCAACTGCTAACACCTGAAAATCAGCACAACAGGCCCTCCCCCAGAACACCAGCTAGACGGACAACTTCCAGGAGAAGCGAAGGGACTTAAAGTACACAGAATCAGAAGATACTCCCCGGTGGTTCTTTTTTTTGTTTGTTTTTGTTTTTGTTTTTGTTTTGTTTTGCTTTTTGATTTGTTTCCTTCCCCCACCCCTTTTGTTCTCCTTTCTTTTTCTTCCTCTTTTTCTTCTTTTTTTTTTTTTTCTTTCGTTTTTTTTTTCTTTTTCTTCCCTTTTTTTCTCTTTCTCTTTTCTTTCCTTCTTTCTCTCCTCTCTTTTTCTCTTTTTCCCAATACAACTTGCTTTTGGCCACTCTGCACTGAGCAAAATGACTAGAAGGAAAACCTCACCTCAAAAGAAAGAATCAGAAACAGTCCTCTCTCCCACAGAGTTACAAAATCTGGATTACAATTCAATGTCAGAAAGCCAATTCAGAAGCACTATTATACAGCTACTGGTGGCTCTAGAAAAAAGTATAAAGGACTCAAGAGACTTCATGACTGCAGAATTTAGAGCTAATCAGGCAGAAATTAAAAATCAATTGAATGAGATGCAATCCAAACTAGAAGTCCTAACGACGAGGGTTAACGAGGTGGAAGAACGAGTGAGTGACCTAGAAGACAAGTTGATAGCAAAGAGGGAAACTGAGGAAAAAGAGACAAACAATTAAAAGACCATGAAGATAGATTAAGGGAAATAAACGACAGCCTGAGGAAGAAAAACCTACGTTTAATTGGGGTTCCCGAGGGCGCCGAAAGGGACAGAGGGCCAGAATATGTATTTGAACAAATTCTAGCTGAAAACTTTCCTAATCTGGGAAGGGAAACAGGCATTCAGATCCAGGAAATAGAGAGATCCCCCCCTAAAATCAATAAAAACCGTTCAACACCTCGACATTTAATTGTGAAGCTTGCAAATTCCAAAGATAAGGAGAAGATCCTTAAAGCAGCAAGAGACAAGAAATCACTGACTTTTATGGGAGGAGTATTAGGGTAACAGCAGACCTCTCCACAGAGACCTGGCAGGCCAGAAAGGGCTGGCAGGATATATTCAGGGTCCTAAATGAGAAGAACATGCAACCAAGAATACTTTATCCAGCAAGGCTCTCATTCAAAATGGAAGGAGAGATAAAGAGCTTCCAAGACAGGCAGCAACTGAAAGAATATGTGACCTCCAAACCAGCTCTGCAAGAAATTTTAAGGGGGCCTCTTAAAATTCCCCTTTAAGAAGAAGTTCAGTGGAACAGTCCACAAAAACAAAGACTGAATAGATATCATGATGACACTAAACTCATATCTCTCAATAGTAACTCTGAATGTGAACGGGCTTAATGACCCATCAAAAGGCGCAGGGTTTCAGACTGGATAAAAAAGCAGGACCCATCTATTTGCTGTCTACAAGAGACTCATTTTAGACAGAAGGACACCTACAGCCTGAAAATAAAAGGTTGGAGAACCATTTACCATTCGAATGGTCCTCAAAAGAAAGCAGGGGTAGCCATCCTTATATCAGATAAACTAAAATTTACCCCAAAGACTGTAGTGAGAGATGAAGAGGGACACTATATCATACTTAAAGGATCTATTCAACAAGAGGACTTAACAATCCTCAATATATATGCTCCGAATGTGGGAGCTGCCAAATATATAAATCAATTATTAACCAAAGTGAAGAAATACTTAGATAATAATACACTTATACTTGGTGACTTCAATCTAGCTCTTTCTATACTCGATAGGTCTTCTAAGCAAAACATCTCCAAAGAAACGAGAGCTTTAAATGATACACTGGACCAGATGGATTTCACAGATATCTACAGAACTTTACATCCAAACTCAACTGAATACACATTCTTCTCAAGCGCACATGGAACTTTCTCCAGAATAGACCACATATTGGGTCACAAATCGGGTCTGAACCGATACCAAAAGATTGGGATTGTCCCTGCATATTCTCGGACCATAATGCCTTGAAATTAGAACTAAATCACAACAAGAAGTTTGGAAGGACCTCAAACACATGGAGGTTAAGGACCATCCTGCTAAAAGATAAAAGGGTCAACCAGGAAATTAAGGAAGAATTAAAAGATTCATGGAAACTAATGAGAATGAAGATACAACTGTTCAAAATCTTTGGGATGCAGCAAAAGCAGTCCTAAGGGGGAAATACATCGCAATACAAGCATCCATTCAAAAACTGGAAAGAACTCAAATACAAAAGCTAACCTTACACATAAAGGAGCTAGAGAAAAAACAGCAAATAGATCCTACACCCAAGAGAAGAAGGGAGTTAATAAAGATTCGAGCAGAACTCAACGAAATTGAGACCAGAAGAACTGTGGAACAGATCAACAGAACCAGGAGTTGGTTCTTTGAAAGAATTAATAAGATAGATAAACCATTAGCCAGCCTTATTAAAAGAAGAGAGAGAAGACTCAAATTAATAAAATCATGAATGAGAAAGGAGAGATCACTACCAACACCAAGGAAATACAAACGATTTTAAAAACATATTATGAACAGCTATACGCCAATAAATTAGGCAATCTAGAAGAAATGGACGCATTCCTGGAAAGCCACAAACTACCAAAACTGGAACAGGAAGAAATAGAAAACCTGAACAGGCCAATAACCAGGGAGGAAATTGAAGCAGTCATCAAAAACCTCCCAAGACACAAGAGTCCAGGGCCAGATGGCTTCCCAGGAGAATTTTATCAAACGTTTAAAGAAGAAATCATACCTATTCTCCTAAAGCTGTTTGGAAAGATAGAAAGAGATGGAGTACTTCCAAATTCATTCTATGAAGCCAGCATCACCTTAATTCCAAAGCCAGACAAAGACCCCGCCAAAAAGGAGAATTACAGACCAATATCCCTGATGAACATGGATGCAAAAATTCTCAACAAGATACTGGCCAATAGGATCCAACAGTACATTAAGAAAATTATTCACCATGACCAAGTAGGATTTATCCCTGGGACACAAGGCTGGTTCAACACCCGTAAAACAATCAATGTGATTCATCATATCAGCAAGAGAAAAACCAAGAACCATATGATCCTCTCATTGGATGCAGAGAAAGCATTTGACAAAATACAGCATCCATTCCTGATCAAAACTCTTCAGAGTGTAGGGATAGAGGGAACATTCCTCGACATCTTAAAAGCCATCTATGAAAAGCCCACAGCAAATATCATTCTCAATGGGGAAGCACTGGGAGCCTTTCCCTAAGATCAGGAACAAGACAGGGATGTCCACTCTCACCACTGCTATTCAACATAGTACTGGAAGTCCTAGCCTCAGCAATCAGACAACAAAAAGACATTAAAGGCATTCAAATTGGCAAAGAAGAAGTCAAACTCTCCCTCTTCGCCGATGACATGATACTCTACATAGAAAACCCAAAAGTCTCCACCCCAAGATTGCTAGAACTCATACAGCAATTCGGTAGCGTGGCAGGATACAAAATCAATGCCCAGAAGTCAGTGGCATTTCTATACACTAACAATGAGACTGAAGAAAGAGAAATTAAGGAGTCAATCCCATTTACAATTGCACCCAAAAGCATAAGATACCTAGGAATAAACCTCACCAAAGAGGTAAAGGATCTATACCCTCAAAACTATAGAACACTTCTGAAAGAAATTGAGGAAGACACAAAGAGATGGAAAAATATTCCATGCTCATGGATTGGCAGAATTAATATTGTGAAAATGTCAATGTTACCCAGGGCAATATACACGTTTAATGCAATCCCTATCAAAATACCATGGACTTTCTTCAGAGAGTTAGAACAAATTATTTTAAGATTTGTGTGGAATCAGAAAAGACCCCGAATAGCCAGGGGAATTTTAAAAAAGAAAACCATATCTGGGGGCATCACAATGCCAGATTTCAGGTTGTACTACAAAGCTGTGGTCATCAAGACAGTGTGGTACTGGCACAAAAACAGACACATAGATCAGTGGAACAGAATAGAGAATCCAGAAGTGGACCCTGAACTTTATGGGCAACTAATATTCGATAAAGGAGGAAAGACTATCCATTGGAAGAAAGACAGTCTCTTCAATAAATGGTGCTGGGAAAATTGGACATCCACATGCAGAAGAATGAAACTAGACCACTCTCTTTCACCATACACAAAGATAAACTCAAAATGGATGAAGATCTAAATGTGAGACAAGATTCCATCAAAATCCTAGAGAAGAACACAGGCAACACCTTTTTGAACTCGGCCATAGTAACTTCTTGCAAGATACATCCACGAAGGCAAAAGAAACAAAAGCAAAAATGAACTATTGGGACTTCATCAAGATAAGAAGCTTTTGCACAGCAAAGGATACAGTCAACAAAACTCAAAGACAACCTACAGAATGGGAGAAGATATTTGCAAATGACATATCAGATAAAGGGCTAGTTTCCAAGATCTATAAAGAACTTATTAAACTCAACACCAAAGAAACAAACAATCCAATCATGAAATGGGCAAAAGACATGAACAGAAATCTCACAGAGGAAGACATAGACATGGCCAACATGCATATGAGAAAATGCTCTGCATCACTTGCCATCAGGGAAATACAAATCAAAACTACAATGAGATACCACCTCACACCAGTGAGAATGGGGAAAATTAACAAGGCAGGAAACAACAAATGTTGGAGAGGATGCGGAGAAAAGGGAACCCTCTTACACTGTTGGTGGGAATGTGAACTGGTGCAGCCACTCTGGAAAACTGTGTGGAGGTTCCTCAAACAGTTAAAAATATACCTGCCCTACGACCCAGCAATTGCACTGTTGGGGATTTACCCCAAAGATACAAATGCAATGAAACGCCGGGACACCTGCACCCCGATGTTTCTAGCAGCAATGGCCACTATAGCCAAACTGTGGAAGGAGCCTCGGTGTCCAACGAAAGATGAATGGATAAAGAAGATGTGGTTTATGTATACAATGGAATATTACTCAGCTATTAGAAATGACAAATACCCACCATTTGCTTCAACGTGGATGGAACTGGAGGGTATTATGCTGAGTGAAGTAAGTCAGTCGGAGAAGGACAAACATTATATGTTCTCATTCATTTGGGGAATATAAATAATAGTGAAAGGGAAAATAAGGGAAGGGAGAAGAAATGGGTGGGAGGTATCAGAAAGGGAGACAGAACGTAAAGACTGCTAACTCTGGGAAACGAACTAGGGGTGGTGGAAGGGGAGGAGGGCGGGGGTGGGAGTGAATGGGTGACGGGCACTGGGTGTTATTCTGTATGTTAGTAAATTGAACACCAATAAAAAAAAAATTAAAAAAAAAAAAAAAATAATAAAATAAAATACAATATTATGAAAAAAAAAAAATAAAAAAAAAAAAAAAAAAAA	1	L1_Canis1	3.5	YES
LINE	GDN	G_WOLF	chr17	28210220	28210336	36112233	36112233	c	c	c	revcom2	LINE/L1	Reverse	L1_Cf	-	36112238	36112239	36112234	36112235	28210335	28210219	28210336	28210220	FALSE	N/A	1000	36112234-36112234	28210220\28210220	FALSE	28210336\28210336	28210225\28210227	chr17:28210221-28210335	GTGCTTTATTTTTTTTTAATTTATTTTTTATTGGTGTTCAATTTACTAACATACAGAATAACACCCAGTGCCCGTCACCCATTCACTCCCACCCCCCGCCCTCCTCCCCTTCGTG	1	L1_Cf	0.9	YES
LINE	GDN	G_WOLF	chr17	28709486	28715844	35600044	35600044	cacatcatcatttta	cacatcatcatttta	cacatcatcatttta	revcom2	LINE/L1	Reverse	L1MEc	-	N/A	35600060	35600059	N/A	28715829	28709471	28715830	28709472	FALSE	TTTTAAT	1000	35600045-35600059	28709472\28709486	FALSE	28715830\28715844	28709487\28709504	chr17:28709487-28715829	TTTTTTTTTTTTTTTTTTATTTTTTTATTTTTTTTTTATTGTGTTATTTATACATACGATAACATGCCGTCACCATTCACTCCCACCCCCGCCCTCCTCCCCTTCTACCACCCCTAGTTCGTTTCCCAGAGTTAGCAGTCTTTACGTTCTGTCTCCCTTTCTGATATTTCCCACACATTTCTTCTCCCTTCCCTTATTTTCCCTTTCACTATTATTTATATTCCCCAAATGAATGAGAACGTATAATGTTTGTCCTTCTCCGACTGACTTACTTCACTCAGCATAATACCCTCCAGTTCCATCCACGTTGAAGCAAATGGTGGGTATTTGTCATTTCTAATAGCTGAGTAATATTCCATTGTATACAGAAACCACATCTTCTTTATCCATTCATCTTTCGTTGGACACCGAGGCTCCTTCCACAGTTTGGCTATAGTGGCCATTGCTGCTAGAAACATCAGGGTGCAGGTGTCCCGGCGTTTCATTGCATTTGTATCTTTGGGGTAAATCCCCAACAGTGCAATTGCTGGGTCGTAGGGCAGGTATATTTTTAACTCTTTGAGGAACCTCCACACAGTTTTCCAGAGTGGCTGCACCAGTTCACATTCCCACCAACAGTGTATGAGGGTTCCCTTTTCTCCGCATCCTCTCCAACATTTGTTGTTTCCTGCCTTGTTAATTTTCCCCATTCTCACTGGTGTGAGGTGGTATCTCATTGTAGTTTTGATTTGTATTTCCCTGATGGCAAGTGATGCAGAGCATTTTCTCATATGCATGTTGGCCATGTCTATGTCTTCCTCTGTGAGATTTCTGTTCATGTCTTTTGCCCATTTCATGATTGGATTGTTTGTTTCTTTGGTGTTGAGTTTAATAAGTTCTTTATAGATCTTGGAAACTAGCCCTTTATCTGATATGTCATTTGCAAATATCTTCTCCATTCTGTAGGTTGTCTTTGAGTTTTGTTGACTGTATCCTTTGCTGTGCAAAAGCTTCTTATCTTGATGAAGTCCCAATAGTTCATTTTTGCTTTGTTTCTTTTGCCTTTGTGGATGTATCTTGCAAGAAGTTACTATGGCCGAGTTCAAAAAGGGTGTTGCCTGTGTTCTTCTCTAGGATTTTGATGGAATCTTGTCTCACATTTAGATCTTTCATCCATTTTGAGTTTATCTTTGTGTATGGTGAAAGAGAGTGGTCTAGTTTCATTCTTCTGCATGTGGATGTCCAATTTTCCCAGCACCATTTATTGAAGAGACTGTCTTTCTTCCAATGGATAGTCTTTCCTCCTTTATCGAATATTAGTTGCCCATAAAGTTCAGGGTCCACTTCTGGATTCTCTATTCTGTTCCACTGATCTATGTGTCTGTTTTTGTGCCAGTACCACACTGTCTTGATGACCACAGCTTTGTAGTACAACCTGAAATCTGGCATTGTGATGCCCCCAGCTATGGTTTTCTTTTTTAAAATTCCCCTGGCTATTCGGGGTCTTTTCTGATTCCACACAAATCTTAAAATAATTTGTTCTAACTCTCTGAAGAAAGTCCATGGTATTTTGATAGGGATTGCATTAAACGTGTATATTGCCCTGGGTAACATTGACATTTTCACAATATTAATTCTGCCAATCCATGAGCATGGAATATTTTTCCATCTCTTTGTGTCTTCCTCAATTTCTTTCAGAAGTGTTCTATAGTTTTGAGGGTATAGATCCTTTACATCTTTGGTGAGGTTTATTCCTAGGTATCTTATGCTTTTGGGTGCAATTGTAAATGGGATTGACTCCTTAATTTCTCTTTCTTCAGTCTCATTGTTAGTGTATAGAAATGCCACTGACTTCTGGGCATTGATTTTGTATCCTGCCACGCTACCGAATTGCTGTATGAGTTCTAGCAATCTTGGGGTGGAGACTTTTGGGTTTTCTATGTAGAGTATCATGTCATCGGCGAAGAGAGAGAGTTTGACTTCTTCTTTGCCAATTTGAATGCCTTTAATGTCTTTTTGTTGTCTGATTGCTGAGGCTAGGACTTCCAGTACTATGTTGAATAGCAGTGGTGAGAGTGGACATCCCTGTCTTGTTCCTGATCTTAGGGAAAGGCTCCCAGTGCTTCCCCATTGAGAATGATATTTGCTGTGGGCTTTTCATAGATGGCTTTTAAGATGTCGAGGAATGTTCCCTCTATCCCTACACTCTGAAGAGTTTTAATCAGGAATGGATGCTGTATTTTGTCAAATGCTTTCTCTGCATCCAATGAGAGGATCATATGGTTCTTGGTTTTTCTCTTGCTGATATGATGAATCACATTGATTGTTTTACGGGTGTTGAACCAGCCTTGTGTCCCAGGGATAAATCCTACTTGGTCATGGTGAATAATTTTCTTAATGTACTGTTGGATCCTATTGGCCAGTATCTTGTTGAGAATTTTTGCATCCATGTTCATCAGGGATATTGGTCTGTAATTCTCCTTTTTGGCGGGGTCTTTGTCTGGCTTTGGAATTAAGGTGATGCTGGCTTCATAGAACGAATTTGGAAGTACTCCATCTCTTTCTATCTTTCCAAAGAGCTTTAGGAGAATAGGTATGATTTCTTCTTTAAACGTTTGATAAAATTCTCCTGGGAAGCCATCTGGCCCTGGACTCTTGTGTCTTGGGAGGTTTTTGATGACTGCTTCAATTTCCTCCCTGGTTATTGGCCTGTTCAGGTTTTCTATTTCTTCCTGTTCCAGTTTTGGTAGTTTGTGGCTTTCCAGGAATGCGTCCATTTCTTCTAGATTGCCTAATTTATTGGCGTATAGCTGTTCATAATATGTTTTTAAAATCGTTTGTATTTCCTTGGTGTTGGTAGTGATCTCTCCTTTCTCATTCATGATTTTATTAATTTGAGTCTTCTCTCTCTTCTTTTTAATAAGGCTGGCTAATGGTTTATCTATCTTATTAATTCTTTCAAAGAACCAACTCCTGGTTCTGTTGATCTGTTCCACAGTTCTTCTGGTCTCGATTTCGTTGAGTTCTGCTCGAATCTTTATTAACTCCCTTCTTCTCTTGGGTGTAGGATCTATTTGCTGTTTTTCTCTAGCTCCTTTATGTGTAAGGTTAGCTTTTGTATTTGAGTTCTTTCCAGTTTTTGAATGGATGCTTGTATTGCGATGTATTTCCCCCTTAGGACTGCTTTTGCTGCATCCCAAAGATTTTGAACGGTTGTATCTTCATTCTCATTAGTTTCCATGAATCTTTTTAATTCTTCCTTAATTTCCTGGTTGACCCTTTTATCTTTTAGCAGGATGGTCCTTAACCTCCATGTGTTTGAGGTCCTTCCAAACTTCTTGTTGTGATTTAGTTCTAATTTCAAGGCATTATGGTCCGAGAATATGCAGGGGACAATCCCAATCTTTTGGTATCGGTTCAGACCCGATTTGTGACCCAATATGTGGTCTATTCTGGAGAAAGTTCCATGTGCGCTTGAGAAGAATGTGTATTCAGTTGAGTTTGGATGTAAAGTTCTGTAGATATCTGTGAAATCCATCTGGTCCAGTGTATCATTTAAAGCTCTCGTTTCTTTGGAGATGTTTTGCTTAGAAGACCTATCGAGTATAGAAAGAGCTAGATTGAAGTCACCAAGTATAAGTGTATTATTATCTAAGTATTTCTTCACTTTGGTTAATAATTGATTTATATATTTGGCAGCTCCCACATTCGGAGCATATATATTGAGGATTGTTAAGTCCTCTTGTTGAATAGATCCTTTAAGTATGATATAGTGTCCCTCTTCATCTCTCACTACAGTCTTTGGGGTAAATTTTAGTTTATCTGATACAAGGATGGCTACCCTGCTTTCTTTTGAGGACCATTCGAATGGTAAATGGTTCTCCAACCTTTTATTTTCAGGCTGTAGGTGTCCTTCTGTCTAAAATGAGTCTCTTGTAGACAGCAATAGATGGGTCCTGCTTTTTTTATCCAGTCAGACACCCTGCGCCTTTTGATGGGGTCATTAAGCCCGTTCACATTCAGAGTTACTATTGAGAGATATGAGTTTAGTGTCATCATGATATCTATTCAGTCTTTGTTTTTGTGGACTGTTCCACTGAACTTCTTCTTAAAGGGGAATTTTAAGAGGCCCCCTTAAAATTTCTTGCAGAGCTGGTTTGGAGGTCACATATTCTTTTAGTTGCTGCCTGTCTTGGAAGCTCTTTATCTCTCCTTCCATTTTGAATGAGAGCCTTGCTGGATAAAGTATTCTTGGTTGCATGTTCTTCTCATTTAGGACCCTGAATATATCCTGCCAGCCCTTTCTGGCCTGCCAGGTCTCTGTGGAGAGGTCTGCTGTTACCCTAATACTCCTCCCCATAAAAGTCAGGGATTTCTTGTCTCTTGCTGCTTTAAGGATCTTCTCCTTATCTTTGGAATTTGCAAGCTTCACAATTAAATGTCGAGGTGTTGAACGGTTTTTATTGATTTTAGGGGGGGATCTCTCTATTTCCTGGATCTGAATGCCTGTTTCCCTTCCCAGATTAGGAAAGTTTTCAGCTAGAATTTGTTCAAATACATATTCTGGCCCTCTGTCCCTTTCGGCGCCCTCGGGAACCCCAATTAAACGTAGGTTTTTCTTCCTCAGGCTGTCGTTTATTTCCCTTAATCTATCTTCATGGTCTTTTAATTGTTTGTCTCTTTTTTCCTCAGTTTCCCTCTTTGCTATCAACTTGTCTTCTAGGTCACTCACTCGTTCTTCCACCTCGTTAACCCTCGTCGTTAGGACTTCTAGTTTGGATTGCATCTCATTCAATTGATTTTTAATTTCTGCCTGATTAGCTCTAAATTCTGCAGTCATGAAGTCTCTTGAGTCCTTTATACTTTTTTCTAGAGCCACCAGTAGCTGTATAATAGTGCTTCTGAACTGGCTTTCTGACATTGAATTGTAATCCAGATTTTGTAACTCTGTGGGAGAGAGGACTGTTTCTGATTCTTTCTTTTGAGGTGAGGTTTTCCTTCTAGTCATTTTGCTCAGTGCAGAGTGGCCAAAAGCAAGTTGTATTGGGAAAAAGAGAAAAAGAGAGGAGAGAAAGAAGGAAAGAAAAGAGAAAGAGAAAAAAAAGGGAAGAAAAAGAAAAAAAAACGAAAAAAAAAAGAGAAAAAGAGAAAGAAAAAGAAAGGAGAAAAAAAGGGGTGGGGAAGGAAACAAATCAAAAAGCAAAACAAAATAAAACAAAAACAAAAACAAAAACAAACAAACAAAAAAAGAACCACCGGGGAGTATCTTCTGATTCTGTGTACTTTAAGTCCCTTGGCTTCTCCTGGAAGTTGTCAGTCTAGCTGGTGTTCTGGGGGAGGGGCCTGTTGTGCTGATTTTCAGGTGTTAGCAGTTGGGGAGCTGCTGTGCCCCTGCCTGGTGCAGGGCTCGGTGGGGGTTGTTTACCCCGTGAGGCCGCAGGAGGAACAGCCCCAGTGGCGGGGCAGCTCTGGAAACCTGGATTCAGCTCCGGCAGGAACTCCGTCTGCAGGGCCTGGAGGCTCCGGGGCGGGGCCGCTGATCTGCTCAACTCGGGGCAGGAGCGTCCTTGCTGTCCTGGGCCCTCCCGGCCTCTGCCTGTCCCGGGGGAGGCGGGATCCTGGGCTGTGTCCCGGCGCCCTGTGCTCCGGAGCCTGCGCTGTTGGATTCGCGCTCCCGGGCCGCGCAGCCCCTCCGCGGAGCCGCCGCCCGAGCCCCTCCGAGCTGCTCCTGGAACCGCGCAGCCCCCTCCGCACGGAGCCTCTTCCTCTGCCCGAGCCCCTCCGAGCTGCTCCTGGGGCCGCGCAGCCCCCTCCGCGGAGCCGCCGCCCGAGCCCCCCGAGCTGCTCCTGGAACCGCGCAGCCCCCTCCGTGGAGCCTCTTCCTCTGCCCGAGCCCCTCCGAGCTGCTCCGGGTCCCGCCGTGCGCGCTGCAGCCCTTAGGGAGCTCGGCGCACTCTCCTGGGCGCGCAGTTGCTGTTACTGTCCCGGGGAGCCCGAGGGCATCCCCGCCCTCCTGGGTCCTGCTCCAACTCCCCGAGAGCCCCTTTCCGCCCGGGAAGGTCGGTGCAGCTCCTGCTCCTCCGGGACGGGGCTCTCCTGTCCTGGGGACACTCGCCCCGGCCTCAGCCCGGCTCCTCGCGGGGCCCCTCCCCCTTGGAGGCCTTTGTTTCTTTATTTCTTTTTCCCCCGTCTTCCTACCTTGATAGAAGCGCGAACTCTTCTCACTGTAGCATTCCAGCTGGTCTCTCTTTAAATCTCAGGCCGAATTCATAGATTTTCAGGATAATTTGAAGGTTTTCTAGGTAGTTTGGTGGAGACAGGTGATTTGGAGACCCTACTCTTCCGCCATCTTGCTCCCTACCCC	1	L1MEc	1.4	YES
LINE	GDN	G_WOLF	chr17	32594222	32600558	31734273	31734273	tacacacaagattat	tacacacaagattat	tacacacaagattat	revcom2	LINE/L1	Reverse	L1_Cf	-	N/A	31734289	31734288	N/A	32600543	32594207	32600544	32594208	FALSE	ATTATGA	1000	31734274-31734288	32594208\32594222	FALSE	32600544\32600558	32594223\32594226	chr17:32594223-32600543	TTTTATTTATTTATTTATTTATTTATTTATTTATTTTATTGGTGTTCAATTTACTAACATACAGAATAACACCCAGTGCCCGTCACCCATTCACTCCCACCCCCAGCCCTCCTCCCCTTCTACCACCCCTAGAACGTTTTCCCAGAGTTAGCAGTCTTTATGTTCTGTCTCCCTTTCTGATATTTCCCACACATTTCTTCTCCCTTCCCTTATTTTCCCTTTCACTATTATTTATATTCCCCAAATGAATGAGAACATATAATGTTTGTCCTTCTCCGACTGACTTACTTCACTCAGCATAATACCCTCCAGTTCCATCCACGTTGAAGCAAATGGTGGGTATTTGTCATTTCTAATAGCTGAGTAATATTCCATTGTATACATAAACCACATCTTCTTTATCCATTCATCTTTCGTTGGACACCGAGGCTCCTTCCACAGTTTGGCTATCGTGGCCATTGCTGCTAGAAACATCGGGGTGCAGGTGTCCCGGCGTTTCATTGCATTTGTATCTTTGGGGTAAATCCCCAACAGTGCAATTGCTGGGTCGTAGGGCAGGTATATTTTTAACTGTTTGAGGAACCTCCACACAGTTTTCCAGAGTGGCTGCACCAGTTCACATTCCCACCAACAGTGTAAGAGGGTTCCCTTTTCTCCACATCCTCTCCAACATTTGTGGTTTCCTGCCTTGTTAATTTTTCCCATTCTCACTGGTGTGAGGTGGTATCTCATTGTGGTTTTGATTTGTATTTCCCTGATGGCAAGTGATGCAGAGCATTTTCTCATGTGCATGTTGGCCATGTCTATGTCTTCTTCTGTGAGATTTCTGTTCATGTCTTTTGCCCATTTCGTGATTGGATTGTTTGTTTCTTTGGTGTTGAGTTTAATAAGTTCTTTATAGATCTTGGAAACTAGCCCCTTATCTGATATGTCATTTGCAAATATCTTCTCCCATTCTGTAGGTTGTCTTTGAGTTTTGTTGACTGTATCCTTTGCTGTGCAAAAGCTTCTTATCTTGATGAAGTCCCAATAGTTCATTTTTGCTTTTGTTTCTTTTGCCTTCGTGGATGTATCTTGCAAGAAGTTACTATGGCCGAGTTCAAAAAGGGTGTTGCCTGTGTTCTTCTCTAGGATTTTGATGGAATCTTGTCTCACATTTAGATCTTTCATCCATTTTGAGTTTATCTTTGTGTATGGTGAAAGAGAGTGGTCTAGTTTCATTCTTCTGCATGTGGATGTCCAATTTTCCCAGCACCATTTATTGAAGAAACTGTCTTTCTTCCAATGGATAGTCTTTCCTCCTTTATCAAATATTAGTTGCCCATAAAGTTCAGGGTCCACTTTTGGATTCTCTATTCTGTTCCACTGATCTATGTGTCTGTTTTTGTGCCAGTACCACACTGTCTTGATGACCACAGCTTTGTAGTACAACCTGAAATCTGGCATTGTGATGCCCCCAGATATGGTTTTCTTTTTTAAAATTCCCCTGGCTATTCGGGGTCTTTTCTGATTCCACACAAATCTTAAAATAATTTGTTCTAACTCTCTGAAGAAAGTCCATGGTATTTTGATAGGGATTGCATTAAACGTGTAAATTACCCTGGGTAACATTGACATTTTCACAATATTAATTCTGCCAATCCATGAGCATGGAATATTTTTCCATCTCTTTGTGTCTTCCTCAATTTCTTTCAGAAGTGTTCTATAGTTTTGAGGGTATAGATCCTTTACATCTTTGGTGAGGTTTATTCCTAGGTATCTTATGCTTTTGGGTGCAATTGTAAATGGGATTGACTCCTTAATTTCTCTTTCTTCAGTCTCATTGTTAGTGTATAGAAATGCCACTGACTTCTGGGCATTGATTTTGTATCCTGCCACGCTACCGAATTGCTGTATGAGTTCTAGCAATCTTGGGGTGGAGACTTTTGGGTTTTCTATGTAGAGTATCATGTCATCGGCGAAGAGGGAGAGTTTGACTTCTTCTTTGCCAATTTGAATGCCTTTAATGTCTTTTTGTTGTCTGATTGCTGAGGCTAGGACTTCCAGTACTATGTTGAATAGCAGTGGTGAGAGTGGACATCCCTGTCTTGTTCCTGATCTTAGGGGAAAGGCTCCCAGTGCTTCCCCATTGAGAATGATATTTGCTGTGGGCTTTTCATAGATGGCTTTTAAGATGTCGAGGAATGTTCCCTCTATCCCTACACTCTGAAGAGTTTTGATCAGGAATGGATGCTGTATTTTGTCAAATGCTTTCTCTGCATCCAATGAGAGGATCATATGGTTCTTGGTTTTTCTCTTGCTGATATGATGAATCACATTGATTGTTTTACGGGTGTTGAACCAGCCTTGTGTCCCAGGGATAAATCCTACTTGGTCATGGTGAATAATTTTCTTAATGTACTGTTGGATCCTATTGGCCAGTATCTTGTTGAGAATTTTTGCATCCATGTTCATCAGGGATATTGGTCTGTAATTCTCCTTTTTGGCGGGGTCTTTGTCTGGCTTTGGAATTAAGGTGATGCTGGCTTCATAGAACGAATTTGGAAGTACTCCATCTCTTTCTATCTTTCCAAACAGCTTTAGGAGAATCGGTATGATTTCTTCTTTAAACGTTTGATAAAATTCTCCTGGGAAGCCATCTGGCCCTGGACTCTTGTGTCTTGGGAGGTTTTTGATGACTGCTTCAATTTCCTCCCTGGTTATTGGCCTGTTCAGGTTTTCTATTTCTTCCTGTTCCAGTTTTGGTAGTTTGTGGCTTTCCAGGAATGCGTCCATTTCTTCTAGATTGCCTAATTTATTGGCGTATAGCTGTTCATAATAGGTTTTTAAAATCGTTTGTATTTCCTTGGTGTTGGTAGTGATCTCTCCTTTCTCATTCATGATTTTATTAATTTGAGTCTTCTCTCTCTTCTTTTTAATAAGGCTGGCTAATGGTTTATCTATCTTATTAATTCTTTCAAAGAACCAACTCCTGGTTCTGTTGATCTGTTCCACAGTTCTTCTGGTCTCGATTTCGTTGAGTTCTGCTCGAATCTTTATTAGCTCCCTTCTTCTCTTGGGTGTAGGATCTATTTGCTGTTTTTTCTCTAGCTCCTTTATGTGTAAGGTTAGCTTTTGTATTTGAGTTCTTTCCAGTTTTTGAATGGATGCTTGTATTGCGATGTATTTCCCCCTTAGGACTGCTTTTGCTGCATCCCAAAGATTTTGAACGGTTGTATCTTCATTCTCATTAGTTTCCATGAATCTTTTTAATTCTTCCTTAATTTCCTGGTTGACCCTTTTATCTTTTAGCAGGATGGTCCTTAACCTCCATGTGTTTGAGGTCCTTCCAAACTTCTTGTTGTGATTTAGTTCTAATTTCAAGGCATTATGGTCTGAGAATATGCAGGGGACGATCCCAATCTTTTGGTATCGGTTCAGACCCGATTTGTGACCCAATATGTGGTCTATTCTGGAGAAAGTTCCATGTGCGCTTGAGAAGAATGTGTATTCAGTTGAGTTTGGATGTAAAGTTCTGTAGATATCTGTGAAATCCATCTGGTCCAGTGTATCATTTAAAGCTCTCGTTTCTTTGGAGATGTTTTGCTTAGAAGACCTATCGAGTATAGAAAGAGCTAGATTGAAGTCACCAAGTATAAGTGTATTATTATCTAAGTATTTCTTCACTTTGGCTAATAATTGATTTATATATTTGGCAGCTCCCACATTTGGAGCATATAAATTGAGGATTGTTAAGTCCTCTTGTTGAATAGATCCTTTAAGTATGATATAGTGTCCCTCTTCATCTCTCACTACAGTCTTTGGGGTAAATTTTAGTTTATCTGATATAAGGATGGCTACCCCTGCTTTCTTTTGAGGACCATTCGAATGGTAAATGGTTCTCCAACCTTTTATTTTCAGGCTGTAGGTGTCCTTCTGTCTAAAATGAGTCTCTTGTAGACAGCAAATAGATGGGTCCTGCTTTTTTATCCAGTCTGAAACCCTGCGCCTTTTGATGGGGTCATTAAGCCCGTTCACATTCAGAGTTACTATTGAGAGATATGAGTTTAGTGTCATCATGATATCTATTCAGTCTTTGTTTTTGTGGACTGTTCCACTGAACTTCTTCTTAAAGGGGAATTTTAAGAGTCCCCCTTAAAATTTCTTGCAGAGCTGGTTTGGAGGTCACATATTCTTTTAGTTGCTGCCTGTCTTGGAAGCTCTTTATCTCTCCTTCCATTTTGAATGAGAGCCTTGCTGGATAAAGTATTCTCGGTTGCATGTTCTTTTCATTTAGGACCCTGAATATATCCTGCCAGCCCTTTCTGGCCTGCCAGGTCTCTGTGGAGAGGTCTGCTGTTACCCTAATACTCCTCCCCATAAAAGTCAGGGATTTCTTGTCTCTTGCTGCTTTAAGGATCTTCTCTTTATCTTTGGAATTTGCAAGCTTCACAATTAAATGTCGAGGTGTTGAACGGTTTTTATTGATTTTAGGGGGGATCTCTCTATTTCCTGGATCTGAATGCCTGTTTCCCTTCCCAGATTAGGAAAGTTTTCAGCTAGAATTTGTTCAAATACATATTCTGGCCCTCTGTCCCTTTCGGCGCCCTCGGGAACCCCAATTAAACGTAGGTTTTTCTTCCTCAGGCTGTCGTTTATTTCCCTTAATCTATCTTCATGGTCTTTTAATTGTTTGTCTCTTTTTTCCTCAGTTTCCCTCTTTGCTGTCAACTTGTCTTCTAGGTCACTCACTCGTTCTTCCACCTCGTTAACCCTCGTCGTTAGGACTTCTAGTTTGGATTGCATCTCATTCAATTGATTTTTAATTTCTGCCTGATTAGCTCTAAATTCTGCAGTCATGAAGTCTCTTGAGTCCTTTATGCTTTTTTCTAGAGCCCCCAGTAGCTGTATGATAGTGCTTCTGAATTGGCTTTCTGCCATTGAATTGTAATCCAGATTTTGTAACTCTGTGGGAGAGAGGACTGTTTCTGATTCTTTCTTTTGAGGTGAGGTTTTCCTTCTAGTCATTTTGCTCAGTGCAGAGTGGCCAAAAGCAAGTTGTATTGGGAAAAAGAGAAAAAGAGAGGAGAGAAAGAAGGAAAGAAAAGAGAAAGAGAAAAAAAAAGGGAAGAAAAAGAAAAAAAACGAAAAAAAAAAAAAAGAAGAAAAAGAGAAAGAAAAAGAAAGGAGAAAAAAAGGGGGTGGGGGAAGGAAACAAATCAAAAAGCAAAACAAAACAAAAACAAAAACAAAAACAAACAAACAAAAAAAGAACAACCGGGGAGTATCTTCTGATTCTGTGTTCTTTAAGTCCCTTGGCTTCTCCTGGAAGTTGTCAGTCTAGCTGGTGTTCTGGGGGAGGGGCCTGTTGTGCTGATTTTCAGGTGTTAGCAGTTGGGGGAGCTGCTGTGCCCCCTCCTGGTGCAGGGCTCAGTAGGGGTTGTTTACCCCGTGAGGCCGCAGGAGGAACAGCCCCAGTGGCGGGGCAGCTCTGGAAACCTGGATTCAGCCCCCGCAGTAACTCCAGAGCTCTCCGTCTGCAGGGCCTGGAGGCTCCGGGGCGGGGCCGCTGATCTGCTCAGCTGGGGCAGGAGCGTCCTTGCTGTCCTGGGCCCTCCCGGCCTCTGCCTGTCCCGGGGGAGGCCGGATCCTGGGCTGTGTCCCGGCGCCCTGTGCTCCGGAGCCTGCGCTGGTGGATTCGCGCTCCCGGGCCGCGCAGCCTCCTCCGCGGAGCTGCCGCCCAAGTCCCTCCGAGCTGCTCCTGGAACCGCGCAGCCCCCTCTGCACGGAGCCTCTTCCTCTGCCCGAGCCCGGCCGAGCTGCTCCCGGGGCCGCGCAGCCCCCTCCGCGGAGCCGCCGCCCGAGCCCCTTCAGCTGCTCCGGGTCCCGCCGGGTCCCGCCGTGCGCGCTGCAGCCCTTAGGGAGCTCGGCGCACTCTCCCGGGGCGCAGGTGCCTGTTAGTGTCCCCGGGAGCCCGAGGGCATCCCCGCCCTCCTGGGTCCTGCTCCAACTCCCCGCGAGCCCCTTTCCGCCGGGAAGGTCGGTGCAGCTCCTGCTCCTCCGGGACGGGGCTCTCCTGTCCTGGGGACACTCGCCCCGGCCTCAGCCCGGCTCCTCGCGGGCCCCTCCCCCTTGGAGGCCTTTGTTCCTTTATTTCTTTTTCCCCGTCTTCCTACCTTGATAGATGCGCGAACTCTTCTCACTGTAGCATTCCAGCTGGTCTCTCTTTAAATCTCAGGCCGAATTCATAGATTTTCAGGATAATTTGAAGGTTTTCTAGGTAGTTTGGTGGAGACAGGTGATTTGGAGACCCTACTCTTCCGCCATCTTTCTCCCTCTACC	1	L1MEc	1.4	YES
LINE	GDN	G_WOLF	chr17	32754671	32755529	31583973	31583973	aaaaaccaactaggg	aaaaaccaactaggg	aaaaaccaactaggg	revcom2	LINE/L1	Forward	L1_Cf	-	N/A	31583989	31583988	N/A	32755514	32754656	32755515	32754657	FALSE	TTTTTAA	1000	31583974-31583988	32754657\32754671	FALSE	32755515\32755529	32755498\32755514	chr17:32754672-32755514	GCAGAATAAACACAGTTTAATAAGTTTTGTTTCCCACCTCAAAGGACAGAGAGCAGACGACCAGTAAGGAAGTTCTCCAAATTAGGGTTTTGAACCCAAGTTCTTGAAAGACTCATCAGGATGCCTTTATGAACAGGAGCCTGGTCTCACCTAAATCCTAGCTGTGACTGCCTTCCTACCCTCCTGTCTACTTTGGAGAAAAGGGAACCCTCTTACACTGTTGGTGGGAATGTGAACTGGTGCAGCCACTCTGGAAAACTGTGTGGAGGTTCCTCAAACAGTTAAAAATATACCTGCCCTACGACCCAACAATTGCACTGTTGGGGATTTACCCCAAAGATACAAATGCAATGAAACGCCGGGACACCTGCACCCCGATGTTTCTAGCAGCAATGGCCACTATAGCCAAACTGTGGAAGGAGCCTCGGTGTCCAACGAAAGATGAATGGATAAAGAAGATGTGGTTTATGTATACAATGGAATATTACTCAGCTATTAGAAATGACAAATACCCACCATTTGCTTCAACGTGGATGGAACTGGAGGGTATTATGCTGAGTGAAGTAAGTCAGTCAGAGAAGGACAAACATTATATGTTCTCATTCATTTGGGGAATATAAATAATAGTGAAAGGGAAAATAAGGGAAGGGAGAAGAAATGTGTGGGAAATATCAGAAAGGGAGACAGAACGTAAAGACTGCTAACTCTGGGAAACGAACTAGGGGTGGTAGAAGGGGAGGAGGGCGGGGGGTGGAAGTGAATGGGTGACGGGCACTGGGTATTCTGTATGTTAGTAAATTGAACACCAATAAAAAAAAATAATAATAAAAAAAAAAAAAAAAA	1	L1_Cf	0.9	YES
LINE	GDN	G_WOLF	chr17	37125940	37126137	27226763	27226763	tt	tt	tt	revcom2	LINE/L1	Reverse	L1_Cf	-	27226783	27226784	27226780	27226781	37126120	37125920	37126121	37125921	FALSE	N/A	1000	27226779-27226780	37125921\37125922	FALSE	37126121\37126122	37125924\37125925	chr17:37125923-37126120	ATTCAGGAGAGAAATTTGTTTTTTTTTTTTTTTTTTATTGGTGTTCAATTTACTAACATACAGAATAACACCCAGTGCCCGTCACCCATTCACTCCCACCCCCCGCCCTCCTCCCCTTCTACCACTCCTAGTTCGTTTCCCAGAGTTAGCAGTCTTTACGTTCTGTCTCCCTTTCTGATATTTCCCACACATTTCTTC	1	L1_Cf	1.6	YES
LINE	GDN	G_WOLF	chr17	37476352	37482702	26887887	26887887	tatacaatagaatgtt	tatacaatagaatgtt	tatacaatagaatgtt	revcom2	LINE/L1	Reverse	L1_Cf	-	N/A	26887904	26887903	N/A	37482686	37476336	37482687	37476337	FALSE	ATGTTAA	1000	26887888-26887903	37476337\37476352	FALSE	37482687\37482702	37476353\37476368	chr17:37476353-37482686	TTTTTTTTTTTTTTTTAATTTTATTTTATTTTATTTTTTTTTATTGGTGTTCAATTTACTAACATACAGAATAACACCCAGTGCCCGTCACCCATTCACTCCCACCCCCCGCCCTCCTCCCCTTCTACCACCCCTAGTTCGTTTCCCAGAGTTAGCAGTCTTTACGTTCTGTCTCCCTTTCTGATATTTCCCACACATTTCTTCTCCCTTCCCTTATTTTCCCTTTCACTATTATTTATATTCCCCAAATGAATGAGAACATATAATGTTTGTCCTTCTCCGACTGACTTACTTCACTCAGCATAATACCCTCCAGTTCCATCCACGTTGAAGCAAATGGTGGGTATTTGTCATTTCTAATAGCTGAGTAATATTCCATTGTATACATAAACCACATCTTCTTTATCCATTCATCTTTCGTTGGACACCGAGGCTCCTTCCACAGTTTGGCTATAGTGGCCATTGCTGCTAGAAACATCGGGGTGCAGGTGTCCCGGCGTTTCATTGCATTTGTATCTTTGGGGTAAATCCCCAACAGTGCAATTGCTGGGTCGTAGGGCAGGTATATTTTTAACTGTTTGAGGAACCTCCACACAGTTTTCCAGAGTGGCTGCACCAGTTCACATTCCCACCAACAGTGTAGGAGGGTTCCCTTTTCTCCGCATCCTCTCCAACATTTGTTGTTTCCTGCCTTGTTAATTTTCCCCATTCTCACTGGTGTGAGGTGGTATCTCATTGTAGTTTTGATTTGTATTTCCCTGATGGCAAGTGATGCAGAGCATTTTCTCATATGCATGTTGGCCATGTCTATGTCTTCCTCTGTGAGATTTCTGTTCATGTCTTTTGCCCATTTCATGATTGGATTGTTTGTTTCTTTGGTGTTGAGTTTAAGAAGTTCTTTATAGATCTTGGAAACTAGCCCTTTATCTGATATGTCATTTGCAAATATCTTCTCCCATTCTGTAGGTTGTCTTTGAGTTTTGTTGACTGTATCCTTTGCTGTGCAAAAGCTTCTTATCTTGATGAAGTCCCAATAGTTCATTTTTGCTTTTGTTTCTTTTGCCTTTGTGGATGTATCTTGCAAGAAGTTACTATGGCCGAGTTCAAAAAGGGTGTTGCCTGTGTTCTTCTCTAGGATTTTGATGGAATCTTGTCTCACATTTAGATCTTTCATCCATTTTGAGTTTATCTTTGTGTATGGTGAAAGAGAGTGGTCTAGTTTCATTCTTCTGCATGTGGATGTCCAATTTTCCCAGCACCATTTATTGAAGAGACTGTCTTTCTTCCAATGGATAGTCTTTCCTCCTTTATCGAATATTAGTTGCCCATAAAGTTCAGGGTCCACTTCTGGATTCTCTATTCTGTTCCACTGATCTATGTGTCTGTTTTTGTGCCAGTACCACACTGTCTTGATGACCACAGCTTTGTAGTACAACCTGAAATCTGGCATTGTGATGCCCCCAGATATGGTTTTCTTTTTTAAAATTCCCCTGGCTATTCGGGGTCTTTTCTGATTCCACACAAATCTTAAAATAATTTGTTCTAACTCTCTGAAGAAAGTCCATGGTATTTTGATAGGGATTGCATTAAACGTGTACATTGCCCTGGGTAACATTGACATTTTCACAATATTAATTCTGCCAATCCATGAGCATGGAATATTTTTCCATCTCTTTGTGTCTTCCTCAATTTCTTTCAGAAGTGTTCTATAGTTTTGAGGGTATAGATCCTTTACATCTTTGGTGAGGTTTATTCCTAGGTATCTTATGCTTTTGGGTGCAATTGTAAATGGGATTGACTCCTTAATTTCTCTTTCTTCAGTCTCATTGTTAGTGTATAGAAATGCCACTGACTTCTGGGCATTGATTTTGTATCCTGCCACGCTACCGAATTGCTGTATGAGTTCTAGCAATCTTGGGGTGGAGACTTTTGGGTTTTCTATGTAGAGTATCATGTCATCGGCGAAGAGAGAGAGTTTGACTTCTTCTTTGCCAATTTGAATGCCTTTAATGTCTTTTTGTTGTCTGATTGCTGAGGCTAGGACTTCCAGTACTATGTTGAATAGCAGTGGTGAGAGTGGACATCCCTGTCTTGTTCCTGATCTTAGGGGAAAGGCTCCCAGTGCTTCCCCATTGAGAATGATATTTGCTGTGGGCTTTTCATAGATGGCTTTTAAGATGTCGAGGAATGTTCCCTCTATCCCTACACTCTGAAGAGTTTTAATCAGGAATGGATGCTGTATTTTGTCAAATGCTTTCTCTGCATCCAATGAGAGGATCATATGGTTCTTGGTTTTTCTCTTGCTGATATGATGAATCACATTGATTGTTTTACGGGTGTTGAACCAGCCTTGTGTCCCAGGGATAAATCCTACTTGGTCATGGTGAATAATTTTCTTAATGTACTGTTGGATCCTATTGGCCAGTATCTTGTTGAGAATTTTTGCATCCATGTTCATCAGGGATATTGGTCTGTAATTCTCCTTTTTGGCGGGGTCTTTGTCTGGCTTTGGAATTAAGGTGATGCTGGCTTCATAGAACGAATTTGGAAGTACTCCATCTCTTTCTATCTTTCCAAACAGCTTTAGGAGAATAGGTATGATTTCTTCTTTAAACGTTTGATAAAATTCTCCTGGGAAGCCATCTGGCCCTGGACTCTTGTGTCTTGGGAGGTTTTTGATGACTGCTTCAATTTCCTCCCTGGTTATTGGCCTGTTCAGGTTTTCTATTTCTTCCTGTTCCAGTTTTGGTAGTTTGTGGCTTTCCAGGAATGCGTCCATTTCTTCTAGATTGCCTAATTTATTGGCGTATAGCTGTTCATAATATGTTTTTAAAATCGTTTGTATTTCCTTGGTGTTGGTAGTGATCTCTCCTTTCTCATTCATGATTTTATTAATTTGAGTCTTCTCTCTCTTCTTTTTAATAAGGCTGGCTAATGGTTTATCTATCTTATTAATTCTTTCAAAGAACCAACTCCTGGTTCTGTTGATCTGTTCCACAGTTCTTCTGGTCTCGATTTCGTTGAGTTCTGCTCGAATCTTTATTATCTCCCTTCTTCTCTTGGGTGTAGGATCTATTTGCTGTTTTTTCTCTAGCTCCTTTATGTGTAAGGTTAGCTTTTGTATTTGAGTTCTTTCCAGTTTTTGAATGGATGCTTGTATTGCGATGTATTTCCCCCTTAGGACTGCTTTTGCTGCATCCCAGAGATTTTGAACGGTTGTATCTTCATTCTCATTAGTTTCCATGAATCTTTTTAATTCTTCCTTAATTTCCTGGTTGACCCTTTTATCTTTTAGCAGGATGGTCCTTAACCTCCATGTGTTTGAGGTCCTTCCAAACTTCTTGTTGTGATTTAGTTCTAATTTCAAGGCATTATGGTCCGAGAATATGCAGGGGACAATCCCAATCTTTTGGTATCGGTTCAGACCCGATTTGTGACCCAATATGTGGTCTATTCTGGAGAAAGTTCCATGTGCGCTTGAGAAGAATGTGTATTCAGTTGAGTTTGGATGTAAAGTTCTGTAGATATCTGTGAAATCCATCTGGTCCAGTGTATCATTTAAAGCTCTCGTTTCTTTGGAGATGTTGTGCTTAGAAGACCTATCGAGTATAGAAAGAGCTAGATTGAAGTCACCAAGTATAAGTGTATTATTATCTAAGTATTTCTTTACTTTGGTTAATAATTGATTTATATATTTGGCAGCTCCCACATTCGGAGCATATATATTGAGGATTGTTAAGTCCTCTTGTTGAATAGATCCTTTAAGTATGATATAGTGTCCCTCTTCATCTCTCACTACAGTCTTTGGGGTAAATTTTAGTTTATCTGATATAAGGATGGCTACCCCTGCTTTCTTTTGAGGACCATTCGAATGGTAAATGGTTCTCCAACCTTTTATTTTCAGGCTGTAGGTGTCCTTCTGTCTAAAATGAGTCTCTTGTAGACAGCAAATAGATGGGTCCTGCTTTTTTATCCAGTCTGAAACCCTGCGCCTTTTGATGGGGTCATTAAGCCCGTTCACATTCAGAGTTACTATTGAGAGATATGAGTTTAGTGTCATCATGATATCTATTCAGTCTTTGTTTTTGTGGACTGTTCCACTGAACTTCTTCTTAAAGGGGAATTTTAAGAGGCCCCCTTAAAATTTCTTGCAGAGCTGGTTTGGAGGTCACATATTCTTTTAGTTGCTGCCTGTCTTGGAAGCTCTTTATCTCTCCTTCCATTTTGAATGAGAGCCTTGCTGGATAAAGTATTCTTGGTTGCATGTTCTTCTCATTTAGGACCCTGAATATATCCTGCCAGCCCTTTCTGGCCTGCCAGGTCTCTGTGGAGAGGTCTGCTGTTACCCTAATACTCCTCCCCATAAAAGTCAGGGATTTCTTGTCTCTTGCTGCTTTAAGGATCTTCTCCTTATCTTTGGAATTTGCAAGCTTCACAATTAAATGTCGAGGTGTTGAACGGTTTTTATTGATTTTAGGGGGGGATCTCTCTATTTCCTGGATCTGAATGCCTGTTTCCCTTCCCAGATTAGGAAAGTTTTCAGCTAGAATTTGTTCAAATACATATTCTGGCCCTCTGTCCCTTTCGGCGCCCTCGGGAACCCCAATTAAACGTAGGTTTTTCTTCCTCAGGCTGTCGTTTATTTCCCTTAATCTATCTTCATGGTCTTTTAATTGTTTGTCTCTTTTTTCCTCAGTTTCCCTCTTTGCTATCAACTTGTCTTCTAGGTCACTCACTCGTTCTTCCACCTCGTTAACCCTAGTCGTTAGGACTTCTAGTTTGGATTGCATCTCATTCAATTGATTTTTAATTTCTGCCTGATTAGCTCTAAATTCTGCAGTCATGAAGTCTCTTGAGTCCTTTATACTTTTTTCTAGAGCCACCAGTAGCTGTATAATAGTGCTTCTGAATTGGCTTCCTGACATTGAATTGTAATCCAGATTTTGTAACTCTGTGGGAGAGAGGACTGTTTCTGATTCTTTCTTTTGAGGTGAGGTTTTCCTTCTAGTCATTTTGCTCAGTGCAGAGTAGCCAAAAGCAAGTTGTATTGGGAAAAAGAGAAAAAGAGAGGAGAGAAAGAAGGAAAGAAAAGAGAAAGAGAAAAAAAAAGGGAAGAAAAAGAAAAAAAAAACGAAAAAAAAAAAAAAAGAAGAAGAAAAAGAGAAAGAAAAAGAAAGGAGAAAAAAAGGGGGTGGGGGAAGGAAACAAATCAAAAAGCAAAACAAAACAAAAACAAAAACAAAAACAAACAAACAAAAAAAGAACCACCGGGGAGTATCTTCTGATTCTGTGTTAAGTCCCTTGGCTTCTCCTGGAAGTTGTCCGTCTAGCTGGTGTTCTGGGGGAGGGGCCTGTTGTGCTGATTTTCAGGTGTTAGCAGTTGGGGGAGCTGCTCTGCCCCTGCCTGGTGCAGGGCTCGGTGGGGGTTGTTTACCCCGTGAGGCCGCAGGAGGAACAGCCCCAGTGGCGGGGCAGCTCTGGAAACCTGGATTCAGCTCCGGCAGGAACTCCGGAGCTCTCCGTCTGCAGGGCCTGGAGGCTCCGGGGCGGGGCCGCTGATGTGCTCAGCTGGGGCAGGAGCGTCCTCGCTGTCCTGGGCCCTCCCGGCCTCTGCCTGTCCCGGGGGGAGGCGGGATCCTGGGCTGTGTCCCGGCGCCCTGTGCTCCGGGGCCTGCGCTGGTGGATTCGCGCTCCCGGGCCGCGCAGCCCCCTCCGCGGAGCTGCCGCCCGAGCCCCTCCGAGCTGCTCCTGGAACCGCGCAGCCCCCTCCGCACGGAGCCTCTTCCTCTGCCCGAGCCCCTCCGAGCTGCTCCCGGGGCCGCGCAGCCCCCTCCGCGGAGCCGCCGCCCGAGCCCCTTCAGCTGCTCCGGGTCCCGCCGGGTCCCGCCGTGCGCGCTGCAGCCCTTAGGGAGCTCGGCGCACTCTCCTGGGCGCGCAGTTGCTGTTACTGTCCCCGGGAGCCCGAGGGCATCCCCGCCCTCCTGGGTCCTGCTCCAACTCCCCGCGAGCCCCTTTCCCCCGGGAAGGTCGGTGCAGCTCCTGCTCCTCCGGGACGGGACGGGGCTCTCCTGTCCTGGGGACACTCGCCCCGGCCTCAGCCCGGCTCCTCGCGGGGCCCCTCCCCTTGGAGGCCTTTGTTCCTTTACTTCTTTTTCCCCGTCTTCCTACCTTGATAGAAGCGCGAACTCTTCTCACTGTAGCATTCCAGCTGGTCTCTCTTTAAATCTCAGGCCGAATTCACAGATTTTCAGGATAATTTGAAGGTTTTCTAGGTAGTTTGGTGGAGACAGGTGATTTGGGGACCCTACTCTTCCGCCATCTTGCTCCTCTCTCC	1	L1MEc	1.0	YES
LINE	GDN	G_WOLF	chr17	37657501	37657567	26652484	26652484	gtcttt	gtcttt	gtcttt	revcom2	LINE/L1	Reverse	L1_Cf	-	N/A	26652491	26652490	N/A	37657561	37657495	37657562	37657496	FALSE	TCTTTCC	1000	26652485-26652490	37657496\37657501	FALSE	37657562\37657567	37657502\37657517	chr17:37657502-37657561	TTTTTTTTTTTTTTTTATTGGTGTTCAATTTACTAACATACAGAATCATACCCAGTGCCC	1	L1_Cf	3.3	YES
LINE	GDN	G_WOLF	chr17	37773860	37774089	26536351	26536351	ctatttctgtgtttttctt	ctatttctgtgtttttctt	ctatttctgtgtttttctt	revcom2	LINE/L1	Reverse	L1_Cf	-	N/A	26536371	26536370	N/A	37774070	37773841	37774071	37773842	TRUE	TTCTTCT	1000	26536352-26536370	37773842\37773860	FALSE	37774071\37774089	37773861\37773876	chr17:37773861-37774070	TTTTTTTTTTTTTTTTATTTTATTTATTTTATTTTTTATTTTTTTATTTTTTTCAATTTATTTTTTATTGGTGTTCAATTTACTAACATACAGAATAACACCCAGTGCCCGTCACCCATTCACTCCCACCCCCCGCCCTCCTCCCCTTCCACCACCCCTAGTTCATTTCCCAGAGTTAGCAGTCTTTACGTTCTGTCTCCCTTTCTGACA	1	L1_Cf	3.0	YES
LINE	GDN	G_WOLF	chr17	40155936	40162217	24129003	24129003	aacctgagcattttt	aacctgagcattttt	aacctgagcattttt	revcom2	LINE/L1	Reverse	L1_Cf	-	N/A	24129019	24129018	N/A	40162202	40155921	40162203	40155922	FALSE	TTTTTAA	1000	24129004-24129018	40155922\40155936	FALSE	40162203\40162217	40155937\40155980	chr17:40155937-40162202	TTTTTTTTTTTTTTTTTTTTTTTTTTTTTTTTTTTTTTTTTTTTATTGGTGTTCAATTTACTAACATACAGAATAACACCCAGTGCCCGTCACCCATTCACTCCCACCCCCCGCCCTCCTCCCCTTCTACCACCCCTAGTTCGTTTCCCAGAGTTAGCAGTCTTTACGTTCTGTCTCCCTTTCTGATATTTCCCACACATTTCTTCTCCCTTCCCTTATTTTCCCTTTCACTATTATTTATATTCCCCAAATGAATGAGAACGTATAATGTTTGTCCTTCTCCGACTGACTTACTTCACTCAGCATAATACCCTCCAGTTCCATCCACGTTGAAGCAAATGGTGGGTATTTGTCATTTCTAATAGCTGAGTAATATTCCATTGTATACATAAACCACATCTTCTTTATCCATTCATCTTTCGTTGGACACCGAGGCTCCTTCCACAGTTTGGCTATAGTGGCCATTGCTGCTAGAAACATCGGGGTGCAGGTGTCCCGGCGTTTCATTGCATTTGTATCTTTGGGGTAAATCCCCAACAGTGCAATTGCTGGGTCGTAGGGCAGGTATATTTTTAACTGTTTGAGGAACCTCCACACAGTTTTCCAGAGTGGCTGCACCAGTTCACATTCCCACCAACAGTGCAGGAGGGTTCCCTTTTCTCCGCATCCTCTCCAACATTTGTTGTTTCCTGCCTTGTTAATTTTCCCCATTCTCACTGGTGTGAGGTGGTATCTCATTGTAGTTTTGATTTGTATTTCCCTGATGGCAAGTGATGCAGAGCATTTTCTCATATGCATGTTGGCCATGTCTATGTCTTCCTCTGTGAGATTTCTGTTCATGTCTTTTGCCCATTTCATGATTGGATTGTTTGTTTCTTTGGTGTTGAGTTTAATAAGTTCTTTATAGATCTTGGAAACTAGCCCTTTATCTGATATGTCATTTGCAAATATCTTCTCCCATTCTGTAGGTTGTCTTTGAGTTTTGTTGACTGTATCCTTTGCTGTGCAAAAGCTTCTTATCTTGATGAAGTCCCAATAGTTCATTTTTGCTTTTGTTTCTTTTGCCTTTGTGGATGTATCTTGCAAGAAGTTACTATGGCCGAGTTCAAAAAGGGTGTTGCCTGTGTTCTTCTCTAGGATTTTGATGGAATCTTGTCTCACATTTAGATCTTTCATCCATTTTGAGTTTATCTTTGTGTATGGTGAAAGAGAGTGGTCTAGTTTCATTCTTCTGCATGTGGATGTCCAATTTTCCCAGCACCATTTATTGAAGAGACTGTCTTTCTTCCAATGGATAGTCTTTCCTCCTTTATCGAATATTAGTTGCCCATAAAGTTCAGGGTCCACTTCTGGATTCTCTATTCTGTTCCACTGATCTATGTGTCTGTTTTTGTGCCAGTACCACACTGTCTTGATGACCACAGCTTTGTAGTACAACCTGAAATCTGGCATTGTGATGCCCCCAGATATGGTTTTCTTTTTTAAAATTCCCCTGGCTATTCGGGGTCTTTTCTGATTCCACACAAATCTTAAAATAATTTGTTCTAACTCTCTGAAGAAAGTCCATGGTATTTTGATAGGGATTGCATTAAACGTGTATATTGCCCTGGGTAACATTGACATTTTCACAATATTAATTCTGCCAATCCATGAGCATGGAATATTTTTCCATCTCTTTGTGTCTTCCTCAATTTCTTTCAGAAGTGTTCTATAGTTTTGAGGGTATAGATCCTTTACATCTTTGGTGAGGTTTATTCCTAGGTATCTTATGCTTTTGGGTGCAATTGTAAATGGGATTGACTCCTTAATTTCTCTTTCTTCAGTCTCATTGTTAGTGTATAGAAATGCCACTGACTTCTGGGCATTGATTTTGTATCCTGCCACGCTACCGAATTGCTGTATGAGTTCTAGCAATCTTGGGGTGGAGACTTTTGGGTTTTCTATGTAGAGTATCATGTCATCGGCGAAGAGAGAGAGTTTGACTTCTTCTTTGCCAATTTGAATGCCTTTAATGTCTTTTTGTTGTCTGATTGCTGAGGCTAGGACTTCCAGTACTATGTTGAATAGCAGTGGTGAGAGTGGACATCCCTGTCTTGTTCCTGATCTTAGGGGAAAGGCTCCCAGTGCTTCCCCATTGAGAATGATATTTGCTGTGGGCTTTTCATAGATGGCTTTTAAGATGTCGAGGAATGTTCCCTCTATCCCTACACTCTGAAGAGTTTTAATCAGGAATGGATGCTGTATTTTGTCAAATGCTTTCTCTGCATCCAATGAGAGGATCATATGGTTCTTGGTTTTTCTCTTGCTGATATGATGAATCACATTGATTGTTTTACGGGTGTTGAACCAGCCTTGTGTCCCAGGGATAAATCCTACTTGGTCATGGTGAATAATTTTCTTAATGTACTGTTGGATCCTATTGGCCAGTATCTTGTTGAGAATTTTTGCATCCATGTTCATCAGGGATATTGGTCTGTAATTCTCCTTTTTGGCGGGGTCTTTGTCTGGCTTTGGAATTAAGGTGATGCTGGCTTCATAGAACGAATTTGGAAGTACTCCATCTCTTTCTATCTTTCCAAACAGCTTTAGGAGAATAGGTATGATTTCTTCTTTAAACGTTTGATAAAATTCTCCTGGGAAGCCATCTGGCCCTGGACTCTTGTGTCTTGGGAGGTTTTTGATGACTGCTTCAATTTCCTCCCTGGTTATTGGCCTGTTCAGGTTTTCTATTTCTTCCTGTTCCAGTTTTGGTAGTTTGTGGCTTTCCAGGAATGCGTCCATTTCTTCTAGATTGCCTAATTTATTGGCGTATAGCTGTTCATAATATGTTTTTAAAATCGTTTGTATTTCCTTGGTGTTGGTAGTGATCTCTCCTTTCTCATTCATGATTTTATTAATTTGAGTCTTCTCTCTCTTCTTTTTAATAAGGCTGGCTAATGGTTTATCTATCTTATTAATTCTTTCAAAGAACCAACTCCTGGTTCTGTTGATCTGTTCCACAGTTCTTCTGGTCTCGATTTCGTTGAGTTCTGCTCGAATCTTTATTAACTCCCTTCTTCTCTTGGGTGTAGGATCTATTTGCTGTTTTTTCTCTAGCTCCTTTATGTGTAAGGTTAGCTTTTGTATTTGAGTTCTTTCCAGTTTTTGAATGGATGCTTGTATTGCGATGTATTTCCCCCTTAGGACTGCTTTTGCTGCATCCCAAAGATTTTGAACGGTTGTATCTTCATTCTCATTAGTTTCCATGAATCTTTTTAATTCTTCCTTAATTTCCTGGTTGACCCTTTTATCTTTTAGCAGGATGGTCCTTAACCTCCATGTGTTTGAGGTCCTTCCAAACTTCTTGTTGTGATTTAGTTCTAATTTCAAGGCATTATGGTCCGAGAATATGCAGGGGACAATCCCAATCTTTTGGTATCGGTTCAGACCCGATTTGTGACCCAATATGTGGTCTATTCTGGAGAAAGTTCCATGTGCGCTTGAGAAGAATGTGTATTCAGTTGAGTTTGGATGTAAAGTTCTGTAGATATCTGTGAAATCCATCTGGTCCAGTGTATCATTTAAAGCTCTCGTTTCTTTGGAGATGTTTTGCTTAGAAGACCTATCGAGTATAGAAAGAGCTAGATTGAAGTCACCAAGTATAAGTGTATTATTATCTAAGTATTTCTTCACTTTGGTTAATAATTGATTTATATATTTGGCAGCTCCCACATTCGGAGCATATATATTGAGGATTGTTAAGTCCTCTTGTTGAATAGATCCTTTAAGTATGATATAGTGTCCCTCTTCATCTCTCACTACAGTCTTTGGGGTAAATTTTAGTTTATCTGATACAAGGATGGCTACCCCTGCTTTCTTTTGAGGACCATTCGAATGGTAAATGGTTCTCCAACCTTTTATTTTCAGGCTGTAGGTGTCCTTCTGTCTAAAATGAGTCTCTTGTAGACAGCAAATAGATGGGTCCTGCTTTTTTATCCAGTCAGACACCCTGCGCCTTTTGATGGGGTCATTAAGCCCGTTCACATTCAGAGTTACTATTGAGAGATATGAGTTTAGTGTCATCATGATATCTATTCAGTCTTTGTTTTTGTGGACTGTTCCACTGAACTTCTTCTTAAAGGGGAATTTTAAGAGGCCCCTTAAAATTTCTTGCAGAGCTGGTTTGGAGGTCACATATTCTTTTAGTTGCTGCCTGTCTTGGAAGCTCTTTATCTCTCCTTCCATTTTGAATGAGAGCCTTGCTGGATAAAGTATTCTTGGTTGCATGTTCTTCTCATTTAGGACCCTGAATATATCCTGCCAGCCCTTTCTGGCCTGCCAGGTCTCTGTGGAGAGGTCTGCTGTTACCCTAATACTCCTCCCCATAAAAGTCAGGGATTTCTTGTCTCTTGCTGCTTTAAGGATCTTCTCCTTATCTTTGGAATTTGCAAGCTTCACAATTAAATGTCGAGGTGTTGAACGGTTTTTATTGATTTTAGGGGGGATCTCTCTATTTCCTGGATCTGAGTGCCTGTTTCCCTTCCCAGATTAGGAAAGTTTTCAGCTAGAATTTGTTCAAATACATATTCTGGCCCTCTGTCCCTTTCGGCGCCCTCGGGAACCCCAATTAAACGTAGGTTTTTCTTCCTCAGGCTGTCGTTTATTTCCCTTAATCTATCTTCATGGTCTTTTAATTGTTTGTCTCTTTTTTCCTCAGTTTCCCTCTTTGCTATCAACTTGTCTTCTAGGTCACTCACTCGTTCTTCCACCTCGTTAACCCTCGTCGTTAGGACTTCTAGTTTGGATTGCATCTCATTCAATTGATTTTTAATTTCTGCCTGATTAGCTCTAAATTCTGCAGTCATGAAGTCTCTTGAGTCCTTTATACTTTTTTCTAGAGCCACCAGTAGCTGTATAATAGTGCTTCTGAACTGGCTTTCTGACATTGAATTGTAATCCAGATTTTGTAACTCTGTGGGAGAGAGGACTGTTTCTGATTCTTTCTTTTGAGGTGAGGTTTTCCTTCTAGTCATTTTGCTCAGTGCAGAGTGGCCAAAAGCAAGTTGTATTGGGAAAAAGAGAAAAAGAGAGGAGAGAAAGAAGGAAAGAAAAGAGAAAGAGAAAAAAAAGGGAAGAAAAAGAAAAAAAAAAAACGAAAAAAAAAAAAAAAGAGAAAAAGAGAAAGGAAAAGAAAGGAGAAAAAAGGGGTGGGGGAAGGAAACAAATCAAAAAGCAAAACAAAACAAAAACAAAAAACAAAAAAAAAAAAAAAAAAAAAAAAAAAAAGAACCACAGGGGAGTATCTTCTGATTCTGTGTTCTTTAAGTCCCTTGGCTTCTCCTGGAAGTTGTCAGTCTAGCTGGTGTTCTCGGGGAGGGGCCTGTTGTGCTGATTTTCAGGTGTTAGCAGTTGGGGGAGCTGCTGTGCCCCTGCCTGGTGCAGGGCTCGGTGGGGTTGTTTACCCCGTCAGGCCGCAGGAGGAACAGCCCCAGTGGCGGGGCAGCTCTGGAAATCTGGATTCAGCTCCGGCAGGAACTCCGTCTGCAGGGCCTGGAGGCTCCGGGGCGGGGCCGCTGATCTGCTCAACTCGGGGCAGGAGCGTCCTCGCTGTCCTGGGCCCTCCCGGCCTCTGCCTGTCCCGGGGAGGCGGGATCCTGGGCTGTGTCCCGGCGCCCTGTGCTCCGGAGCCTGCGCTGTTGGATTCGCGCTCCCGCCCCGCAGCCCCCTCCGTGGAGCCGCCGCCCGAGCCCCTTCGAGCTGCTCCTGGAACCGCGCAGCCCCCTCCGCACCGAGCCTCTTCCTCTGCCCGAGCCCCCCGAGCTGCTCCGGGTCCCGCCGGGTCCCGCCGTGCGCGCTGCAGCCCTTAGGGAGCTCGGCGCACTCTCCTGGGCGCGCAGTTGCTGTTACTGTCCCCGGGAGCCCGAGGGCATCCCCGCCCCCCTGGGTCCTGCTCCCACTCCCCGCGAGCCCCTTTCCCCCGGGAAGGTCGGTGCAGCTCCTGCGTCTCCGGGACGGGGCTCTCCTGTCCTGGGGACACTCGCCCCGGCCTCAGCCCGGCTCCTCGCGGGGCCCCTCCCCCTTGGAGGCCTTTGTTTCTTTATTTCTTTTTCCCCCGTCTTCCTACCTTGATAGAAGCGCGAACTCTTCTCACTGTAGCATTCCAGCTGGTCTCTCTTTAAATCTCAGGCCGAATTCATAGATTTTCAGGATAATTTGAAGGTTTTCTAGGTAGTTTGGTGGAGACAGGTGATTTGGAGACCCTACTCTTCCGCCATCTTGCTCCCTCC	1	L1MEc	1.3	YES
LINE	GDN	G_WOLF	chr17	40213084	40213296	24077924	24077924	tgttgttgttgttgttgtt	tgttgttgttgttgttgtt	tgttgttgttgttgttgtt	revcom2	LINE/L1	Reverse	L1_Cf	-	N/A	24077944	24077943	N/A	40213277	40213065	40213278	40213066	FALSE	TTGTTGA	1000	24077925-24077943	40213066\40213084	FALSE	40213278\40213296	40213085\40213104	chr17:40213085-40213277	TTTTTTTTTTTTTTTTTTTTCTGATTTTTTTTTTATTGGTGTTCAATTTACTAACATACAGAATAACACCCAGTGCCCGTCACCCATTCACTCCCACCCCCCGCCCTCCTCCCCTTCTACCACCCCTAGTTCGTTTCCCAGAGTTAGCAGTCTTTACGTTCTGTCTCCCTTTCTGATATTTCCCACACATTTC	1	L1_Cf	1.6	YES
LINE	GDN	G_WOLF	chr17	40246319	40246989	24045412	24045412	aaaaacacctccattt	aaaaacacctccattt	aaaaacacctccattt	revcom2	LINE/L1	Reverse	L1_Cf	-	N/A	24045429	24045428	N/A	40246973	40246303	40246974	40246304	FALSE	CATTTAT	250	24045413-24045428	40246304\40246319	FALSE	40246974\40246989	40246320\40246325	chr17:40246320-40246973	TTTTTTAATTTATTTTTTATTGGTGTTCAATTTACTAACATACAGAATAACCCCCAGTGCCCGTCACCCATTCACTCCCACCCCCCGCCCTCCTCCCCTTCTACCACCCCTAGTTCTTTCCCAGAGTTAGCAGTCTTTACGTTCTGTCTCCCTTTCTGATATTTCCCACACATTTCTTCTCCCTTCCCTTATATTCCCTTTCACTATTATTTATATTCCCCAAATGAATGAGAACATATAATGTTTGTCCTTCTCCGACTGACTTACTTCACTCAGCATAATACCCTTCAGTTCCATCCACGTTGAAGCAAATGGTGGGTATTTGTCATTTCTAATAGCTGAGTAATATTCCATTGTATACATAAACCACATCTTCTTTATCCATTCATCTTTCGTTGGACACCGAGGCTCCTTCCACAGTTTGGCTATCGTGGCCATTGCTGCTATAAACATCGGGGTGCAGGTGTCCCGGCGTTTCATTGCATTTGTATCTTTGGGGTAAATCCCCAACAGTGCAATTGCTGGGTCGTAGGGCAGGTATATTTTTAACTGTTTGAGGAACCTCCACACAGTTTTCCAGAGTGGCTGCACCAGTTCACATTCCCACCAACAGTGTATGAGGGTTCCCTTTTCTCCGCATCCTCTCCAACATTT	1	L1_Cf	0.5	YES
LINE	GDN	G_WOLF	chr17	40980265	40986641	23314191	23314191	atgatgagctcctt	atgatgagctcctt	atgatgagctcctt	revcom2	LINE/L1	Reverse	L1_Cf	-	N/A	23314206	23314205	N/A	40986627	40980251	40986628	40980252	FALSE	TCCTTAT	1000	23314192-23314205	40980252\40980265	FALSE	40986628\40986641	40980266\40980273	chr17:40980266-40986627	TTTTTTTTAATTTATTTTTTATTGGTGTTCAATTTACTAACATACAGAATAACACCCAGTGCCCGTCACCCATTCACTCCCACCCCCCGCCCTCCTCCCCTTCTACCACCCCTAGTTCGTTTCCCAGAGTTAGCAGTCTTTACGTTCTGTCTCCCTTTCTGATATTTCCCACACATTTCTTCTCTCTTCCCTTATATTCCCTTTCACTATTATTTATATTCCCCAAATGAATGAGAACATATAATGTTTGTCCTTCTCCGACTGGCTTACTTCACTCAGCATAATACCCTCCAGTTCCATCCACGTTGAAGCAAATGGTGGGTATTTGTCATTTCTAATAGCTGAGTAATATTCCATTGTATACATAAACCACATCTTCTTTATAAAACCATTCATCTTTCGTTGGACACCGATGCTCCTTCCACAGTTTGGCTATCGTGGCCATTGCTGCTAGAAACATCGGGGTGCAGGTGTCCCGGCGTTTCATTGCATTTGTATCTTTGGGGTAAATCCCCAACAGTGCAATTGCTGGGTCGTAGGGCAGGTCTATTTTTAACTGTTTGAGGAACCTCCACACAGTTTTCCAGAGTGGCTGCACCAGTTCACATTCCCACCAACAGTGTAAGAGGGTTCCCTTTTCTCCGCATCCTCTCCAACATTTGTTGTTTCCTGCCTTGTTAATTTGCCCCATTCTCACTGGTGTGAGGTGGTATCTCATTGTGGTTTTGATTTGTATTTCCCTGATGGCAAGTGATGCAGAACATTTTCTCATATGCATGTTGGCCATGTCTATGTCTTCCTCTGTGAGATTTCTGTTCATGTCTTTTGCCCATTTCATGATTGGATTGTTTGTTTCTTTGGTGTTGAGTTTAATAAGTTCTTTATAGATCTTGGAAACTAGCCCTTTATCTGATATGTCATTTGCAAATATCTTCTCCCATTCTGTAGGTTGTCTTTGAGTTTTGTTGACTGTATCCTTTGCTGTGCAAAAGCTTCTTATCTTGATGAAGTCCCAATAGTTCATTTTTGCTTTTGTTTCTTTTGCCTTCGTGGATGTATCTTGCAAGAAGTTACTGTGGCCGAGTTCAAAAAGGGTGTTGCCTGTGTTCTCCTCTAGGATTTTGATGGAATCTTGTCTCACATTTAGATCTTTCATCCATTTTGAGTTTATCTTTGTGTATGGTGAAAGAGAGTGGTCTAGTTTCATTCTTCTGCATGTGGATGTCCAATTTTCCCAGCACCATTTATTGAAGTGACTGTCTTTCTTCCAATGGATAGTCTTTCCTCCTTTATCGAATATTAGTTGCCCATAAAGTTCAGGGTCCACTTCTGGATTCTCTATTCTGTTCCACTGATCTATGTGTCTGTTTTTGTGCCAGTACCACACTGTCTTGATGACCACAGCTTTGTAGTACAACCTGAAATCTGGCATTGTGATGCCCCCAGATATGGTTTTCTTTTTTAAAATTCCCCTGGCTATTCGGGGTCTTTTCTGATTCCACACAAATGTTAAAATAATTTGTTCTAACTCTCTGAAGAAAGTCCATGGTATTTTGATAGGGATTGCATTAAACGTGTATATTACCCTGGGTAACATTGACATTTTCACAATATTAATTCTGCCAATCCATGAGCATGGAATATTTTTCCATCTCTTTGTGTCTTCCTCAATTTCTTTCAGAAGTGTTCAATAGTTTTGAGGGTATAGATCCTTTACATCATTGGTGAGGTTTATTCCTAGGTATCTTATGCTTTTGGGTGCAATTGTAAATGGGATTGACTCCTTAATTTCTCTTTCTTCAGTCTCATTGTTAGTGTATAGAAATGCCACTGACTTCTGGGCATTGATTTTGTATCCTGCCACGCTACCGAATTGCTGTATGAGTTCTAGCAATCTTGGGGTGGAGACTTTTGGGTTTTCTATGTAGAGTATCATGTCATCAGCGAAGAGGGAGAGTTTGACTTCTTCTTTGCCAATTTGAATGCCTTTAATGTCTTTTTGTTGTCTGATTGCTGAGGCTAGGACTTCCAGTACTATGTTGAACAGCAGTGGTGAGAGTGGACATCCCTGTCTTGTTCCTGATCTTAGGGGAAAGGCTCCTAGTGCTTCCCCATTGAGAATGATATTTGCTGTGGGCTTTTCATAGATGGCTTTTAAGATGTCGAGGAATGTTCCCTCTATCCCTACACTCTGAAGAGTTTTGATCAGGAATGGATGCTGTATTTTGTCAAATGCTTTCTCTGCATCCAATGAGAGGATCATATGGTTCTTGGTTTTTCTCTTGCTGATATGATGAATCACATTGATTGTTTTACGGGTGTTGAACCAGCCTTGTGTCCCAGGGATAAATCCTACTTGGTCATGGTGAATAATTTTCTTAATGTACTGTTGGATCCTATTGGCCAGTATCTTGTTGAGAATTTTTGCATCCATGTTCATCAGGGATATTGGTCTGTAACTCTCCTTTTTGGTGGGGTCTTTGTCTGGCTTTGGAATTAAGGTGATGGTGGCTTCATAGAACGAATTTGGAAGTACTCCATCTCTTTCTATCTTTCCAAACAGCTTTAGGAGAATAGGTATGATTTCTTCTTTAAACGTTTGATAAAATTCCCCTGGGAAGCCATCTGGCCCTGGACTCTTGTGTCTTGGGAGGTTTTTGATGACTGCTTCAATTTCCTCCCTGGTTATTGGCCTGTTCAGGTTTTCTATTTCTTCCTGTTCCAGTATTGGTAGTTTGTGGCTTTCCAGGAATGCGTCCATTTCTTCTAGATTGCCTAATTTATTGGCATATAGCTGTTCATAATATGTTTTTAAAATCGTTTGTATTTCCTTGGTGTTGGTAGTGATCTCTCCTTTCTCATTCATGATTTTATTAATTTGAGTCTTCTCTCTCTTCTTTTTAATAAGGCTGGCTAATGGTTTATCTATCTTATTAATTCTTTCAAAGAACCAACTCCTGGTTCTGTTGATTGTTCCACAGTTCCTCTGATCTCGATTTCGTTGAGTGCTGCTCGAATCTTTATTAACTCCCTTCTTCTCTTGGGTGTAGGATCTATTTGCTGTTTTTTCTCTAGCTCCTTTATGTGTAAGGTTAGCTTTTGTATTTGAGTTCTTTCCAGTTTTTGAATGGATGCTTGTATTGCGATGTATTTCCCCCTTAGGACTGCTTTTGCTGCATCCCAAAGATTTTGAATGGTTGTATCTTCATTCTCATTAGTTTCCATGAATCTTTTTAATTCTTCCTTAATTTCCTGGTTGACCCTTTTATCTTTTAGCAGGATGGTCCTTAACCTCCACGTGTTTGAGGTCCTTCCAAACTTCTTGTTGTGATTTAGTTCTAATTTCAAGGCATTATGGTCCGAGAATATGCAGGGGACAATCCCAATCTTTTGGTATCGGTTCAGACCCGATTTGTGTCCCAATATGTGGTCTATTCTGGAGAAAGTTCCATGTGCACTTGAGAAGAATGTGTATTCAGTTGAGTTTGGATGTAAAGTTCTGTAGATATCTGTGAAATCCATCTGGTCCAGTGTATCATTTAAAGCTCTCGTTTCTTTGGAGATGTTGTGCTTAGAAGACCTATCGAGTATAGAAAGAGCTAGATTGAAGTCACCAAGTATAAGTGTATTATTATCTAAGTATTTCTTCACTTTGGTTAATAATTGATTTATATATTTGGCAGCTCCCACATTCGGAGCATATATATTGAGGATTGTTAAGTCCTCTTGTTGAATAGATCCTTTAAGTATGATATAGTGTCCTTCTTCATCTCTCACTACAGTCTTTGGGGTAAATTTTAGTTTATCTGATATAAGGATGGCTACCCCTGCTTTCTTTTGAGGACCATTCGAATGGTAAATGGTTCTCCAACCTTTTATTTTCAGGCTGTAGGTGTCCTTCTGTCTAAAATGAGTCTCTTGTAGACAGCAAATAGATGGGTCCTGCTTTTTTATCCAGTCTGAAACCCTGCGCCTTTTGATGGGGTCATTAAGCCCGTTCACATTCAGAGTTACTATTGAGAGATATGAGTTTAGTGTCATCATGATATCTATTCAGTCTTTGTTTTTGTGGACTGTTCCACTGAACTTCTTCTTAAAGGGGAATTTTAAGAGGCCCCTTAAAATTTCTTGCAGAGCTGGTTTGGAGGTCACATATTCTTTTAGTTGCTGCCTGTCTTGGAAGCTCTTTATCTCTCCTTCCATTTTGAATGAGAGCCTTGCTGGATAAAGTCTTCTTGGTTGCATGTTCTTCTCATTTAGGACCCTGAATATATCCTGCCAGCCCTTTCTGGCCTGCCAGGTCTCTGTGGAGAGGTCTGCTGTTACCCTAATACTCCTCCCCATAAAAGTCAGGGATTTCTTGTCTCTTGCTGCTTTAAGGATCTTCTCCTTATCTTTGGAATTTGCAAGCTTCACAATTAAATGTCGAGGTGTTGAACGGTTTTTATTGATTTTAGGGGGGGATCTCTCTATTTCCTGGATCTGAATGCCTGTTTCCCTTCCCAGATTAGGAAAGTTTTCGGCTAGAATTTGTTCAAATACATATTCTGGCCCTCTGTCCCTTTCGGCGCCCTCGGGAACCCCAATTAAACGTAGGTTTTTCTTCCTCAGGCTGTCGTTTATTTCCCTTAATCTATCTTCATGGTCTTTTAATTGTTTGTCTCTTTTTTCCTCAGTTTCCCTCTTTGCTATCAACTTGTCTTCTAGGTCACTCACTCGTTCTTCCACCTCGTTAACCCTCGTCGTTAGGACTTCTAGTTTGGATTGCATCTCATTCAATTGATTTTTAATTTCTGCCTGATTAGCTCTAAATTCTGCAGTCATGAAGTCTCTTGAGTCCTTTATACTTTTTTCTAGAGCCACCAGTAGCTGTATAATAGTGCTTCTGAATTGGCTTTCTGACATTGAATTGTAATCCAGATTTTGTAACTCTGTGGGAGAGAGGACTGTTTCTGATTCTTTCTTTTGAGGTGAGGTTTTCCTTCTAGTCATTTTGCTCAGTGCAGAGTGGCCAAAAGCAAGTTGTATTGGGAAAAAGAGAAAAAGAGAGGAGAGAAAGAAGGAAAGAAAAGAGAAAGAGAAAAAAAAAGGGAAGAAAAAGAAAAAAAAACGAAAAAAAAAAAAAAGAAGAAAAAGAGAAAGAAAAAGAAAGGAGAAAAAAAGGGGGTGGGGGAAGGAAACAAATCAAAAAGCAAAACAAAACAAAAACAAAACAAAAACAACAACAAAAAAAGAACCACCGGGGAGTATCTTCTGATTCTGTGTTCTTTAAGTCCCTTGGCTTCTCCTGGAAGTTGTCCGTCTAGCTGGTGTTCTGGGGGAGGGGCCTGTTGTGCTGATTCTCAGGTGTTAGCAGTTGGGGGAGCTGCTGTGCCCCTGCCTGGTGCAGGGCTCGGTGGGGGTTGTTTACCCCGTGAGGCCGCAGGAGGAACAGCCCCAGTGGCGGGGCAGCTCTGGAAACCTGGATTCAGCTCCGGCAGGAACTCCGTCTGCAGGGCCTGGAGGCTCCGGGGTGGGGCCGCTGATGTGCTCAGCTGGGGCAGGAGCGTCCTCGCTGTCCTGGGCCCTCCCGGCCTCTGCCTGTCCCGGGGGAGGCGGGATCCTGGGCTGTGTCCCGGCGCCCTGTGCTCCGGAGCCTGCGCTGGTGGATTCGCGCTCCCGGGCCGCGCAGCCCCCTCCGCGGAGCCGCCGCCCGAGCCCCTCCGAGCTGCTCCTGGAACCGCGCAGCCCCCTCCGCACGGAGCCTCTTCCTCTGCCCGAGCCCCTCCGAGCTGCTCCTGGAACCGCGCAGCCCCCTCCGCACGGAGCCTCTTCCTCTGCCCGAGCCCCTCCGAGCTGCTCCCGGGGCCGCGCAGCCCCCTCCGCGGAGCCGCCGCCCGAGCCCCTTCAGCTGCTCCGGGTCCCGCCGGGTCCCGCCGTGCGCGCTGCAGCCCTTGGGGAGCTCGGCGCACTCTCCTGGGTGCGCAGTTGCTGTTACTGTCCCCGGGAACCCGAGCGCATCCCCGCCCTCCTGGGTCCTGCTCCACCTCCCCGCGAGCCCCTTTCCGCCCGGGAAGGTCGGTGCAGCTCCTGCGTCTCCGGGACGGGGCTCTCCTGTCCTGGGGACACTCGCCCCGGCCTCAGCCCGGCTCCTCGCGGGGCCCCTCCCCCTTGGAGGCCTTTGTTCCTTTACTTCTTTTTCCCCGTCTTCCTACCTTGATAGAAGCGCGAACTCTTCTCACTGTTGCATTCCAGCTGGTCTCTCTTTAAATCTCAGGCCGAATTCATAGATTTTCAGGATAATTTGAAGGTTTTCTAGGTAGTTTGGTGGAGACAGGTGATTTGGAGACCCTGCTCTTCCGCCATCTTGCTCCTCCCCCCCC	1	L1MEc	1.8	YES
LINE	GDN	G_WOLF	chr17	41371085	41372063	22930218	22930218	aaagaactgatat	aaagaactgatat	aaagaactgatat	revcom2	LINE/L1	Forward	L1_Canis1	-	N/A	22930232	22930231	N/A	41372050	41371072	41372051	41371073	TRUE	TCTTTAT	1000	22930219-22930231	41371073\41371085	FALSE	41372051\41372063	41372035\41372050	chr17:41371086-41372050	CAGATAAAGGGCTAGTTTCAAAGATCTATAAAGAACTTATTAAACTCAACAGCAAAGAAATAAACAATCCAATCATGAAATCCAATCATGTTCATGAAAGACACGAACAGAAATCTCACAGAGGAAGACATAGACATGGCCAACAAGCACATAAGAAAATGCTCCGCATCACTTGCCATCAGGGAAATACAAATGAAAACCATAATGAGATACCACCTCACACCAGTGAGAATGGGGAAAATTAACAAGACAGGAAACCACAAATGTTGGAGAGGATGTGGAGAAAGGGGAACCCTCTTGCACTGTTGGTGGGAATGTGAACTGGTGCAGCCACTCTGGAAAACTGTGTGGAGGTTCCTCAAACAGTTAAAAATAGATCTGCCCTATGACCCAGCAATTGCACTGCTGGGGATTTACCCCAAAGATACAGATGCAATGAAACACCGGGACAACTGCAGCCCGATGTTTCTAGCAGCAATGTCCACAATAGCCAAACTGTGGAAGGAGCCTCGGTGTCCATCAAAAGATGAATGGATAAAGAAGATGCGGTCTATGTATACATGGAATATTACTCAGCAATTAGAAACAACAAGTACCCACCTTTTGCTTCGATGTGGAGAGACCTGGAGGGTATTATGCTGAGTGAAATAAGTCAATCGGAAAAGGACAAGCATCATATGGTCTCATTCATTTGGGGAATATAAAAAATAGTGAAAGGGAATAAAGGGGAAAGGAGAGAAAATGAGTGGGAAGTATCAGAGAGGGAGACAGAACATGAGAGATTCCTAGCTCTGGGAAACAAGGGGTGGTGGAAAGGGAGGTGGGTGGGGGGTGGTGGTGACTGGGTGACAGGCACTGAGGTGGGCACTTGATGAGATGAGAACTGGGTGTTATGCTATATACTGGCAAATTGAACTCCAATAAAAAAAAAGATTCATGCATAACCGTGAAAAAAAAAAAAAAAA	1	L1_Canis1	6.7	YES
LINE	GDN	G_WOLF	chr17	43472684	43479015	20824114	20824114	taaaagctctgaca	taaaagctctgaca	taaaagctctgaca	revcom2	LINE/L1	Forward	L1_Cf	-	20824114	20824115	20824110	20824111	43479015	43472684	43479016	43472685	FALSE	TTTTAAA	1000	20824115-20824128	43472671\43472684	FALSE	43479002\43479015	43478999\43479001	chr17:43472685-43479001	GAGGAGCAAGATGGCGGAAGAGCAGGGTCTCCAAATCACCTGTCTCCACCAAACTACCTAGAAAACCTTCAAATTATCCTGAAAATCTATGAATTCGGCCTGAGATTTAAAGAGAGACCAGCTGGAATGCAACAGTGAGGAGAGTTCGCGCTTCTATCAAGGTAGGAAGACGGGGAAAAAGAAGTAAAGGAACAAAGGCCTCCAAGGGGGAGGGGCCCCGCGAGGAGCCGGGCTGAGGCCGGGGCGAGTGTCCCCAGGACAGGAGAGCCCCGTCCCGGAGGAGCAGGAGCTGCACCGACCTTCCCGGGCGGAAAGGGGCTCGCGGGGAGTTGGAGCAGGACCCAGGAGGGCGGGGATGCCCTCGGGCTCCCGGGGACAGTAACAGACACCTGCGCGCCCAGGAGAGTGCGCCGAGCTCCCTAAGGGCTGCAGCGCGCACGGCGGGACCCGGCGGACCCGGAGCAGCTGAAGGGGCTCGGGCGGCGGCTCCGCGGAGGGGGCTGCGCGGCCCCGGGAGCAGCTCGGAGGGGCTCGGGCAGAGGAAGAGGCTCCGTGCGGAGGGGGCTGCGCGGTTCCAGGAGCAGCTCGGAGGGGCTTGGGCGGCGGCTCCGCGGAGGGGGCTGCGCGGCCCGGGAGCGCGAATCCACCAGCGCAGGCTCCGGAGCACAGGGCGCCGGGACACAGCCCAGGATCCCGCCTCCCCCGGGACAGGCAGAGGCCGGGAGGGCCCAGGACAGCGAGGACGCTCCTGCCCCAGCTGAGCACATCAGCGGCCCCACCCCGGAGCCTCCAGGCCCTGCAGACGGAGTTCCTGCCGGAGCTGAATCCAGGTTTCCAGAGCTGCCCCGCCACTGGGGCTGTTCCTCCTGCGGCCTCACGGGGTAAACAACCCCCACTGAGCCCTGCACCAGGCAGGGGCACAGCAGCTCCCCCAACTGCTAACACCTGAAAATCAGCACAACAGGCCCCTCCCCCAGAAGACCAGCTAGACGGACAACTTCCAGGAGAAGCCAAGGGACTTAAAGAACACAGAATCAGAAGATACTCCCCGGTGGTTCTTTTTTTGTTTGTTTGTTTTTGTTTTTGTTTTGTTTTGCTTTTTGATTTGTTTCCTTCCCCCACCCCCTTTTTTTCTCCTTTCTTTTTCTTTCTCTTTTTCTTCTTTTTTTTTTTTTTCGTTTTTTTTTTCTTTTTCTTCCCTTTTTTTTTCTCTTTCTCTTTTCTTTCCTTCTTTCTCTCCTCTCTTTTTCTCTTTTTCCCAATACAACTTGCTTTTGGCCACTCTGCACTGAGCAAAATGACTAGAAGGAAAACCTCACCTCAAAAGAAAGAATCAGAAACAGTCCTCTCTCCCACAGAGTTACAAAATCTGGATTACAATTCAATGTCAGAAAGCCAATTCAGAAGCACTATTATACAGCTACTGGTGGCTCTAGAAAAAAGTATAAAGGACTCAAGAGACTTCATGACTGCAGAATTTAGAGCTAATCAGGCAGAAATTAAAAACCAATTGAATGAGATGCAATCCAAACTAGAAGTCCTAACGACGAGGGTTAACGAGGTGGAAGAACGAGTGAGTGACCTAGAAGACAAGTTGACAGCAAAGAGGGAAACTGAGGAAAAAAGAGACAAACAATTAAAAGACCATGAAGATAGATTAAGGGAAATAAACGACAGCCTGAGGAAGAAAAACCTACGTTTAATTGGGGTTCCCGAGGGCGCCGAAAGGGACAGAGGGCCAGAATATGTATTTGAACAAATTCTAGCTGAAAACTTTCCTAATCTGGGAAGGGAAACAGGCATTCAGATCCAGGAAATAGAGAGATCCCCCCCTAAAATCAATAAAAACCGTTCAACACCTCGACATTTAATTGTGAAGCTTGCAAATTCCAAAGATAAAGAGAAGATCCTTAAAGCAGCAAGAGACAAGAAATCCCTGACTTTTATGGGGAGGAGTATTAGGGTAACAGCAGACCTCTCCACAGAGACCTGGCAGGCCAGAAAGGGCTGGCAGGATATATTCAGGGTCCTAAATGAAAAGAACATGCAACCAAGAATACTTTATCCAGCAAGGCTCTCATTCAAAATGGAAGGAGAGATAAAGAGCTTCCAAGACAGGCAGCAACTAAAAGAATATGTGACCTCCAAACCAGCTCTGCAAGAAATTTTAAGGGGGCCTCTTAAAATTCCCCTTTAAGAAGAAGTTCAGTGGAACAGTCCACAAAAACAAAGACTGAATAGATATCATGATGACACTAAACTCATATCTCTCAATAGTAACTCTGAATGTGAACGGGCTTAATGACCCCATCAAAAGGCGCAGGGTTTCAGACTGGATAAAAAAGCAGGACCCATCTATTTGCTGTCTACAAGAGACTCATTTTAGACAGAAGGACACCTACAGCCTGAAAATAAAAGGTTGGAGAACCATTTACCATTCGAATGGTCCTCAAAAGAAAGCAGGGGTAGCCATCCTTATATCAGATAAACTAAAATTTACCCCAAAGACTGTAGTGAGAGATGAAGAGGGACACTATATCATACTTAAAGGATCTATTCAACAAGAGGACTTAACAATCCTCAATATATATGCTCCAAATGTGGGAGCTGCCAAATATATAAATCAATTATTAACCAAAGTGAAGAAATACTTAGATAATAATACACTTATACTTGGTGACTTCAATCTAGCTCTTTCTATACTCGATAGGTCTTCTAAGCAAAACATCTCCAAAGAAACGAGAGCTTTAAATGATACACTGGACCAGATGGATTTCACAGATATCTACAGAACTTTACATCCAAACTCAACTGAATACACATTCTTCTCAAGCGCACATGGAACTTTCTCCAGAATAGACCACATATTGGGTCACAAATCGGGTCTGAACCGATACCAAAAGATTGGGATTGTCCCCTGCATATTCTCGGACCATAATGCCTTGAAATTAGAACTAAATCACAACAAGAAGTTTGGAAGGACCTCAAACACATGGAGGTTAAGGACCATCCTGCTAAAAGATAAAAGGGTCAACCAGGAAATTAAGGAAGAATTAAAAAGATTCATGGAAACTAATGAGAATGAAGATACAACCGTTCAAAATCTTTGGGATGCAGCAAAAGCAGTCCTAAGGGGGAAATACATCGCAATACAAGCATCCATTCAAAAACTGGAAAGAACTCAAATACAAAAGCTAACCTTACACATAAAGGAGCTAGAGAAAAAACAGCAAATAGATCCTACACCCAAGAGAAGAAGGGAGCTAATAAAGATTCGAGCAGAACTCAACGAAATCGAGACCAGAAGAACTGTGGAACAGATCAACAGAACCAGGAGTTGGTTCTTTGAAAGAATTAATAAGATAGATAAACCATTAGCCAGCCTTATTAAAAAGAAGAGAGAGAAGACTCAAATTAATAAAATCATGAATGAGAAAGGAGAGATCACTACCAACACCAAGGAAATACAAACGATTTTAAAAACCTATTATGAACAGCTATACGCCAATAAATTAGGCAATCTAGAAGAAATGGACGCATTCCTGGAAAGCCACAAACTACCAAAACTGGAACAGGAAGAAATAGAAAACCTGAACAGGCCAATAACCAGGGAGGAAATTGAAGCAGTCATCAAAAACCTCCCAAGACACAAGAGTCCAGGGCCAGATGGCTTCCCAGGAGAATTTTATCAAACATTTAAAGAAGAAATCATACCTATTCTCCTAAAGCTGTTTGGAAAGATAGAAAGAGATGGAGTACTTCCAAATTCGTTCTATGAAGCCAGCATCACCTTAATTCCAAAGCCAGACAAAGACCCCGCCAAAAAGGAGAATTACAGACCAATATCCCTGATGAACATGGATGCAAAAATTCTCAACAAGATACTGGCCAATAGGATCCAACAGTACATTAAGAAAATTATTCACCATGACCAAGTAGGATTTATCCCTGGGACACAAGGCTGGTTCAACACCCGTAAAACAATCAATGTGATTCATCATATCAGCAAGAGAAAAACCAAGAACCATATGATCCTCTCATTGGATGCAGAGAAAGCATTCGACAAAATACAGCATCCATTCCTGATCAAAACTCTTCAGAGTGTAGGGATAGAGGGAACATTCCTCGACATCTTAAAAGCCATCTATGAAAAGCCCACAGCAAATATCATTCTCAATGGGGAAGCACTGGGAGCCTTTCCCCTAAGATCAGGAACAAGACAGGGATGTCCACTCTCACCACTGCTATTCAACATAGTACTGGAAGTCCTAGCCTCAGCAATCAGACAACAAAAAGACATTAAAGGCATTCAAATTGGCAAAGAAGAAGTCAAACTCTCCCTCTTCGCCGATGACATGATACTCTACATAGAAAACCCAAAAGTCTCCACCCCAAGATTGCTAGAACTCATACAGCAATTCGGTAGCGTGGCAGGATACAAAATCAATGCCCAGAAGTCAGTGGCATTTCTATACACTAACAATGAGACTGAAGAAAGAGAAATTAAGGAGTCAATCCCATTTACAATTGCACCCAAAAGCATAAGATACCTAGGAATAAACCTCACCAAAGATGTAAAGGATCTATACCCTCAAAACTATAGAACACTTCTGAAAGAAATTGAGGAAGACACAAAGAGATGGAAAAATATTCCATGCTCATGGATTGGCAGAATTAATATTGTGAAAATGTCAATGTTACCCAGGGCAATATACACGTTTAATGCAATCCCTATCAAAATACCATGGACTTTCTTCAGAGAGTTAGAACAAATTATTTTAAGATTTGTGTGGAATCAGAAAAGACCCCGAATAGCCAGGGGAATTTTAAAAAAGAAAACCATAGCTGGGGGCATCACAATGCCAGATTTCAGGTTGTACTACAAAGCTGTGGTCATCAAGACAGTGTGGTACTGGCACAAAAACAGACACATAGATCAGTGGAACAGAACAGAGAATCCAGAAGTGGACCCTGAACTTTATGGGCAACTAATATTCGATAAAGGAGGAAAGACTATCCATTGGAAGAAAGACAGTCTCTTCAATAAATGGTGCTGGGAAAATTGGACATCCACATGCAGAAGAATGAAACTAGACCACTCTCTTTCACCATACACAAAGATAAACTCAAAATGGATGAAAGATCTAAATGTGAGACAAGATTCCATCAAAATCCTAGAGAAGAACACAGGCAACACCCTTTTTGAACTCGGCCATAGTAACTTCTTGCAAGATACATCCACGAAGGCAAAAGAAACAAAAGCAAAAATGAACTATTGGGACTTCATCAAGATAAGAAGCTTTTGCACAGCAAAGGATACAGTCAACAAAACTCAAAGACAACCTACAGAATGGGAGAAGATATTTGCAAATGACATATCAGATAAAGGGCTAGTTTCCAAGATCTATAAAGAACTTCTTAAACTCAACACCAAAGAAACAAACAATCCAATCATGAAATGGGCAAAAGAGATGAACAGAAATCTCACAGAAGAAGACATAGACATGGCCAACATGCACATGAGAAAATGCTCTGCATCACTTGCCATCAGGGAAATACAAATCAAAACCACAATGAGATACCATCTCACACCAGTGAGAATGGGAAAAATTAACAAGGCAGGAAACAACAAATGTTGGAGAGGATGTGGAGAAAAGGGAACCCTCTTACACTGTTGGTGGGAATGTGAACTGGTGCAGCCACTCTGGAAAACTGTGTGGAGGTTCCTCAAACAGTTAAAAATATACCTGCCCTACGACCCAGCAATTGCACTGTTGGGGATTTACCCCAAAGATACAAATGCAATGAAACGCCGGGACACCTGCACCCCGATGTTTCTAACAGCAATGGCCACGATAGCCAAACTGTGGAAGGAGCCTCGGTGTCCAACGAAAGATGAATGGATAAAGAAGATGTGGTTTATGTATACAATGGAATATTACTCAGCTATTAGAAATGACAAATACCCACCATTTGCTTCAACGTGGATGGAACTGGAGGGTATTATGCTGAGTGAAGTAAGTCAGTCGGAGAAGGACAAACATTATATGTTCTCATTCATTTGGGGAATATAAATAATAGTGAAAGGGAAAATAAGGGAAGGGAGAAGAAATGTGTGGGAAATATCAGAAAGGGAGACAGAACATAAAGACTGCTAACTCTGGGAAACGAACTAGGGGTGGTAGAAGGGGAGGAGGGCGGGGGGTGGGAGTGAATGGGTGACGGGCACTGGGTGTTATTCTGTATGTTAGTAAATTGAACACCAATAAAAAAATAAAAAAAAAAAATAAAAAAAAAAAAATAAAAAAATAAATAAA	1	L1MEc	1.1	YES
LINE	GDN	G_WOLF	chr17	46220924	46221017	18085220	18085220	tccctgaaatttctt	tccctgaaatttctt	tccctgaaatttctt	revcom2	LINE/L1	Reverse	L1_Cf	-	N/A	18085236	18085235	N/A	46221002	46220909	46221003	46220910	FALSE	TTCTTAA	1000	18085221-18085235	46220910\46220924	FALSE	46221003\46221017	46220925\46220935	chr17:46220925-46221002	TTTTTTTTTTTATTGGTGTTCAATTTACTAACATACAGAATAACACCCAGTGCCCGTCACCCATTCACTCCCACCCCC	1	L1_Cf	1.3	YES
LINE	GDN	G_WOLF	chr17	50430775	50431188	13870059	13870059	aaaatcttagaaaaa	aaaatcttagaaaaa	aaaatcttagaaaaa	revcom2	LINE/L1	Forward	L1_Cf	-	N/A	13870075	13870074	N/A	50431173	50430760	50431174	50430761	FALSE	ATTTTAT	1000	13870060-13870074	50430761\50430775	FALSE	50431174\50431188	50431169\50431173	chr17:50430776-50431173	GAAGATGTGGTTTATGTATACAATGGAATATTACTCAGCTATTAGAAATGACAAATACCCACCATTTGCTTCAACGTGGATGGAACTGGAGGGTATTATGCTGAGTGAAGTAAGTCAGTCGGAGAAGGACAAACATTATATGTTCTCATTCATTTGGGGAATATAAATAATAGTGAAAGGGAATATAAGGGAAGGGAGAAGAAATGTGTGGGAAATATCAGAAAGGGAGACAGAACGTAAAGACTGCTAACTCTGGGAAACGAACTAGGGGTGGTAGAAGGGGAGGAGGGCGGGGGGTGGGAGTGAATGGGTGACGGGCACTGGGTGTTATTCTGTATGTTAGTAAATTGAACACCAATAAAAAATAAATTAAAAAAAAAAGAATCCAACAACAAAAA	1	L1_Cf	0.3	YES
LINE	GDN	G_WOLF	chr17	51425137	51425225	12867711	12867711	ctagcttgttttct	ctagcttgttttct	ctagcttgttttct	revcom2	LINE/L1	Reverse	L1_Cf	-	N/A	12867726	12867725	N/A	51425211	51425123	51425212	51425124	FALSE	TTTCTGT	500	12867712-12867725	51425124\51425137	FALSE	51425212\51425225	51425138\51425155	chr17:51425138-51425211	TTTTTTTTTTTTTTTTTTATTTTTTATTGTGTTCATTTACTAACATACAGAATAACACCAGTGCCGTCACCCAT	1	L1_Cf	2.7	YES
LINE	GDN	G_WOLF	chr17	51905846	51906933	12393394	12393394	agcaagaagcaattctt	agcaagaagcaattctt	agcaagaagcaattctt	revcom2	LINE/L1	Reverse	L1_Cf	-	N/A	12393412	12393411	N/A	51906916	51905829	51906917	51905830	FALSE	TTCTTAA	1000	12393395-12393411	51905830\51905846	FALSE	51906917\51906933	51905847\51905858	chr17:51905847-51906916	TTTTTTTTTTTTAATTTTTTATTTTTTTTATTTTTTTTTTATTGGTGTTCAATTTACTAACATACAGAATACCCAGTGCCCGTCACCCATTCACTTCCACCCCCCGCCCTCCTCCCCTTCTACCACCCCTAGTTCGTTTCCCAGAGTTAGCAGTCTTTACGTTCTGTCTCCCTTTCTGATATTTCCCACACATTTCTTCTCCCTTCCCTTATTTTCCCTTTCACTATTATTTATATTCCCCAAATGAATGAGAACATATAATGTTTGTCCTTCTCTGACTGACTTACTTCACTCAGCATAATACCCTCCAGTTCCATCCACGTTGAAGCAAATGGTGGGTATTTGTCATTTCTAATAGCTGAGTAATATTCCATTGTATACATAAACCACATCTTCTTTATCCATTCATCTTTCGTTGGACACCGAGGCTCCTTCCACAGTTTGGCTATAGTGGCCATTGCTGCTAGAAACATCGGGGTGCAGGTGTCCCGGCGTTTCATTGCATTTGTATCTTTGGGGTAAATCCCCAACAGTGCAATTGCTGGGTCGTAGGGCAGGTCTATTTTTAACTGTTTGAGGAACCTCCACACAGTTTTCCAGAGTGGCTGCACCAGTTCACATTCCCACCAACAGTGTAAGAGGGTTCCCTTTTCTCCGCATCCTCTCCAACATTTGTTGTTTCCTGCCTTGTTAATTTTCCCCATTCTCACTGGTGTGAGGTGGTATCTCATTGTAGTTTTGATTTGTATTTCCCTGATGGCAAGTGATGCAGAGCATTTTCTCATATGCATGTTGGCCATGTCTATGTCTTCCTCTGTGAGATTTCTGTTCATGTCTTTTGCCCATTTCATGATTGGATTGTTTGTTTCTTTGGTGTTGAGTTTAATAAGTTCTTTATAGATCTTGGAAACTAGCCCTTTATCTGATATGTCATTTGCAAATATATTCTCCCATTCTGTAGGTTGTCTTTGAGTTTTGTTGACTGTATCCTTTGCTGTGCAAAAGCTTCTTATCTTGATGAAGTCCCAATAGTTCATTTTTGCTTTTGTTTCTTTTGCCTTCGTGGATGT	1	L1_Cf	0.9	YES
LINE	GDN	G_WOLF	chr17	55620579	55620816	8702582	8702582	aaatttaaatgt	aaatttaaatgt	aaatttaaatgt	revcom2	LINE/L1	Forward	L1_Cf	-	N/A	8702595	8702594	N/A	55620804	55620567	55620805	55620568	FALSE	AATTTAA	1000	8702583-8702594	55620568\55620579	FALSE	55620805\55620816	55620796\55620804	chr17:55620580-55620804	TCTCATTCATTTGGGGAATATAAATAATAGTGAAAGGGAAAATAAGGGAAGGGAGAAGAAATGTGTGGGAAATATCAGAAAGGGAGACAGAACGTAAAGACTGCTAACTCTGGGAAACGAACTAGGGGTGGTAGAAGGGGAGGAGGGCGGGGGGTGGGAGTGAATGGGTGACGGGCACTGGGTGTTATTCTGTATGTTAGTAAATTGAACACCAATAAAAAAAAA	1	L1_Cf	0.9	YES
LINE	GDN	G_WOLF	chr17	55855419	55857289	8471945	8471945	taaaattagactgattt	taaaattagactgattt	taaaattagactgattt	revcom2	LINE/L1	Forward	L1_Cf	-	N/A	8471963	8471962	N/A	55857272	55855402	55857273	55855403	FALSE	TTTTAAT	1000	8471946-8471962	55855403\55855419	FALSE	55857273\55857289	55857266\55857272	chr17:55855420-55857272	CAGTGGCATTTCTATACACTAACAATGAGACTGAAGAAAGAGAAATTAAGGAGTCAATCCCATTTACAATTGCACCCAAAAGCATAAGATACCTAGGAATAAACCTCACCAAAGATGTAAAGGATCTATACCCTCAAAACTATAGAACACTTCTGAAAGAAATTGAGGAAGACACAAAGAGATGGAAAAATATTCCATGCTCATGGATTGGCAGAATTAATATTGTGAAAATGTCAATGTTACCCAGGGCAATATACACGTTTAATGCAATCCCTATCAAAATACCATGGACTTTCTTCAGAGAGTTAGAACAAATTATTTTAAGATTTGTGTGGAATCAGAAAAGACCCCGAATAGCCAGGGGAATTTTAAAAAAGAAAACCATATCTGGGGGCATCACAATGCCAGATTTCAGGTTGTACTACAAAGCTGTGGTCATCAAGACAGTGTGGTACTGGCACAAAAACAGACACATAGATCAGTGGAACAGAATAGAGAATCCAGAAGTGGACCCTCAACTTTATGGGCAACTAATATTCGATAAAGGAGGAAAGACTATCCATTGGAAGAAAGACAGTCTCTTCAATAAATGGTGCTGGGAAAATTGGACATCCACATGCAGAAGAATGAAACTAGACCACTCTCTTTCACCATACACAAAGATAAACTCAAAATGGATGAAAGATCTAAATGTGAGACAAGATTCCATCAAAATCCTAGAGAAGAACACAGGCAACACCCTTTTTGAACTCGGCCATAGTAACTTCTTGCAAGATACATCCACGAAGGCAAAAGAAACAAAAGCAAAAATGAACTATTGGGACTTCATCAAGATAAGAAGCTTTTGCACAGCAAAGGATACAGTCAACAAAACTCAAAGACAACCTACAGAATGGGAGAAGATATTTGCAAATGACATATCAGATAAAGGGCTAGTTTCCAAGATCTATAAAGAACTTATTAAACTCAACACCAAAGAAACAAACAATCCAATCATGAAATGGGCAAAAGACATGAACAGAAATCTCACAGAGGAAGACATAGACATGGCCAACATGCATATGAGAAAATGCTCTGCATCACTTGCCATCAGGGAAATATAAATCCAAACTACAATGAGATACCACCTCACACCAGTGAGAATGGGGAAAATTAACAAGGCAGGAAACAACAAATGTTGGAGAGGATGCGGAGAAAAGGGAACCCTCTTACACTGTTGGTGGGAATGTGAACTGGTGCAGCCACTCTGGAAAACTGTGTGGAGGTTCCTCAAACAGTTAAAAATAGACCTGCCCTACGACCCAGCAATTGCACTGTTGGGGATTTACCCCAAAGATACAAATGCAATGAAACGCCAGGACACCTGCACCCCGATGTTTCTAGCAGCAATGGCCACGATAGCCAAACTGTGGAAGGAGCCTCGGTGTCCAACGAAAGATGAATGGATAAAGAAGATGTGGTTTATGTATACAATGGAATATTACTCAGCTATTAGAAATGACAAATACCCACCATTTGCTTCAACGTGGATGGAACTGGAGGGTATTATGCTGAGTGAAGTAAGTCAGTCGGAGAAGGACAAACATTATATGTTCTCTTTCATTTGGGGAATATAAATAATAGTGAAAGGGAATATAAAGGAAGGGAGAAGAAATGTGTGGGAAATATCAGAAAGGGAGACAGAACGTAAAGACTGCTAACTCTGGGAAACGAACTAGGGGTGGTAGAAGGGGAGGAGGGCAGGGGGGTGGGAGTGAATGGGTGACGGGCACTGGGTGTTATTCTGTATGTTAGTAAATTGAACACCAATAATAAAAAAAAATAATAATAACTCTGAAAAAAAAATAAAAAAA	1	L1_Cf	0.6	YES
LINE	GDN	G_WOLF	chr17	55913976	55914787	8415098	8415098	tt	tt	tt	revcom2	LINE/L1	Reverse	L1_Cf	-	N/A	8415101	8415100	N/A	55914785	55913974	55914786	55913975	FALSE	N/A	1000	8415099-8415100	55913975\55913976	FALSE	55914786\55914787	55913977\55913987	chr17:55913977-55914785	TTTTTTTTTTTATTGGTGTTCAATTTACTAACATACAGAATAATACCCAGTGCCCGTCACCCATTCACTCCCACCCCCGCCCTCCTCCCCTTCTACCACCCCTAGTTCGTTTCCCAGAGTTAGCAGTCTTTACGTTCTGTCTCCCTTTCTGATATTTCCCACACATTTCTTCTCCCTTCCCTTATATTCCCTTTCACTATTATTTATATTCCCCAAATGAATGAGAACATATAATGTTTGTCCTTCTCCGACTGACTTACTTCACTCAGCATAATACCCTCCAGTTCCATCCACGTTGAAGCAAATGGTGGGTATTTGTCATTTCTAATAGCTGAGTAATATTCCATTGTATACATAAACCACATCTTCTTTATCCATTCATCTTTCGTTGGACACCGAGGCTCCTTCCACAGTTTGGCTATAGTGGCCATTGCTGCTAGAAACATCGGGGTGCAGGTGTCCCGGCGTTTCACTGCATTTGTATCTTTGGGGTAAATCCCCAACAGTGCAATTGCTGGGTCGTAGGGCAGGTATATTTTTAACTGTTTGAGGAACCTCCACACAGTTTTCCAGAGTGGCTGCACCAGTTCACATTCCCACCAACAGTGTAAGAGGGTTCCCTTTTCTCCGCATCCTCTCCAACATTGGTTGTTTCCTGCCTTGTTAATTTTCCCCATTCTCACTGGTGTGAGGTGGTATCTCATTGTAGTTTTGATTTGTATTTCCCTGATGGCAAGTGATGCAGAGCATTTTCTCATATGCATGTTGGCCATGTCTATGTCTTCCTCTGTGAGATTTCTGTTCATGTC	1	L1_Cf	0.9	YES
LINE	GDN	G_WOLF	chr17	56280443	56280904	8048279	8048279	gaaatcttgggctcta	gaaatcttgggctcta	gaaatcttgggctcta	revcom2	LINE/L1	Forward	L1_Cf	-	N/A	8048296	8048295	N/A	56280888	56280427	56280889	56280428	FALSE	ATTTCCA	1000	8048280-8048295	56280428\56280443	FALSE	56280889\56280904	56280864\56280888	chr17:56280444-56280888	AAACTGTGGAAGGAGCCTCGGTGTCCAACGAAAGATGAATGGATCAAGAAGATGTGGTTTATGTATACAATGGAATATTACTCAGCTATTAGAAATGACAAATACCCACCATTTGCTTCAACGTGGATGGAACTGGAGGGTATTATGCTGAGTGAAGTAAGTCAGTCGGAGAAGGACAAACATTATATGTTCTCATTCATTTGGGGAATATAAATAATAGTGAAAGGGAAAATAAGGGAAGGGAGAAGAAATGTGTGGGAAATATCAGAAAGGGAGACAGAACGTAAAGACTGCTAACTCTGGGAAACGAACTAGGGGTGGTAGAAGGGGAGGAGGGCGGGGGGTGGGAGTGAATGGGTGACGGGCACTGGGTGTTATTCTGTATGTTAGTAAATTGAACACCAATAAAAATAAATAAATAAAAAAAAAAAAAAAAAAAAAAAAA	1	L1_Cf	0.7	YES
LINE	GDN	G_WOLF	chr17	61701425	61707829	2520890	2520890	cactaagagttttc	cactaagagttttc	cactaagagttttc	revcom2	LINE/L1	Reverse	L1_Cf	-	N/A	2520905	2520904	N/A	61707815	61701411	61707816	61701412	FALSE	TTTTCAA	1000	2520891-2520904	61701412\61701425	FALSE	61707816\61707829	61701426\61701457	chr17:61701426-61707815	TTTTTTTTTTTTTTTTTTTTTTTTTTTTTTTTCTTAGGCTATGCATGCTGAATTTATTTTTTTTTTTTTTTTTTTTTTTTTTTTTTTTTTTTTATTGGTGTTCAATTTACTAACATACAGAATAACACCCAGTGCCCGTCACCCATTCACTCCCACCCCCGCCCTCCTCCCCTTCCACCACCCCTAGTTCGTTTCCCAGAGTTAGCAGTCTTTATGTTCTGTCTCCCTTTCTGATATTTCCCACACATTTCTTCCCCCTTCCCTTATATTCCCTTTCACTATTATTTATATTCCCCAAATGAATGAGAACATATAATGTTTGTCCTTCTCCGACTGACTTACTTCACTCAGCATAATACCCTCCAGTTCCATCCACGTTGAAGCAAATGGTGGGTATTTGTCATTTCTAATAGCTGAGTAATATTCCATTGTATACATAAACCACATCTTCTTTATCCATTCATCTTTCGTTGGACACCGAGGCTCCTTCCACAGTTTGGCTATCGTGGCCATTGCTGCTAGAAACATCGGGGTGCAGGTGTCCCAGCGTTTCATTGCATTTGTATCTTTGGGGTAAATCCCCAACAGTGCAATTGCTGGGTCGTAGGGCAGGTATATTTTTAACTGTTTGAGGAACCTCCACACAGTTTTCCACAGTGGCTGCACCAGTTCACATTCCCACCAACAGTGTAAGAGGGTTCCCTTTTCTCCACATCCTCTCCAACATTTGTTGTTTCCTGCCTTGTTAATTTTTCCCATTCTCACTGGTGTGAGGTGGTATCTCATTGTGGTTTTGATTTGTATTTCCCTGATGGCAAGTGATGCAGAGCATTTTCTCATGTGCATGTTGGCCATGTCTATGTCTTCTTCTGTGAGATTTCTGTTCATGTCTTTTGCCCATTTCATGATTGGATTGTTTGTTTCTTTGGTGTTGAGTTTAATAAGTTCTTTATAGATCTTGGAAACTAGCCCTTTATCTGATATGTCATTTGCAAATATCTTCTCCCATTCTGTAGGTTGTCTTTGAGTTTTGTTGACTGTATCCTTTGCTGTGCAAAAGCTTCTTATCTTGATGAAGTCCCAATAGTTCATTTTTGCTTTTGTTTCTTTTGCCTTCGTGGATGTATCTTGCAAGAAGTTACTATGGCCGAGTTCAAAAAGGGTGTTGCCTGTGTTCTTCTCTAGGATTTTGATGGAATCTTGTCTCACATTTAGATCTTTCATCCATTTTGAGTTTATCTTTGTGTATGGTGAAAGAGAGTGGTCTAGTTTCATTCTTCTGCATGTGGATGTCCAATTTTCCCAGCACCATTTATTGAAGAGACTGTCTTTCTTCCAATGGATAGTCTTTCCTCCTTTATCGAATATTAGTTGCCCATAAAGTTCAGGGTCCACTTCTGGATTCTCTATTCTGTTCCACTGATCTATGTGTCTGTTTTTGTGCCAGTACCACACTGTCTTGATGACCACAGCTTTGTAGTACAACCTGAAATCTGGCATTGTGATGCCCCCAGATATGGTTTTCTTTTTTAAAATTCCCCTGGCTATTCGGGGTCTTTTCTGATTCCACACAAATCTTAAAATAATTTGTTCTAACTCTCTGAAGAAAGTCCATGGTATTTTGATAGGGATTGCATTAAATGTGTATATTGCCCTGGGTAACATTGACATTTTCACAATATTAATTCTGCCAATCCATGAGCATGGAATATTTTTCCATCTCTTTGTGTCTTCCTCAATTTCTTTCAGAAGTGTTCTATAGTTTTGAGGGTATAGATCCTTTACATCTTTGGTGAGGTTTATTCCTAGGTATCTTATGCTTTTGGGTGCAATTGTAAATGGGATTGACTCCTTAATTTCTCTTTCTTCAGTCTCATTGTTAGTGTATAGAAATGCCACTGACTTCTGGGCATTGATTTTGTATCCTGCCACGCTACCGAATTGCTGTATGAGTTCTAGCAATCTTGGGTGGAGACTTTTGGGTTTTCTATGTAGAGTATCATGTCATCGGCGAAGAGGGAGAGTTTGACTTCTTCTTTGCCAATTTGAATGCCTTTAATGTCTTTTTGTTGTCTGATTGCTGAGGCTAGGACTTCCAGTACTATGTTGAATAGCAGTGGTGAGAGTGGACATCCCTGTCTTGTTCCTGATCTTAGGGGAAAGGCTCCCAGTGCTTCCCCATTGAGAATGATATTTGCTGTGGGCTTTTCATAGATGGCTTTTAAGATGTCGAGGAATGTTCCCTCTATCCCTACACTCTGAAGAGTTTTGATCAGGAATGGATGCTGTATTTTGTCAAATGCTTTCTCTGCATCCAATGAGAGGATCATATGGTTCTTGGTTTTTCTCTGCTGATATGATGAATCACATTGATTGTTTTACGGGTGTTGAACCAGCCTTGTGTCCCAGGGATAAATCCTACTTGGTCATGGTGAATAATTTTCTTAATGTACTGTTGGATCCTATTGGCCAGTATCTTGTTGAGAATTTTTGCATCCATGTTCATCAGGGATATTGGTCTGTAATTCTCCTTTTTGGCGGGGTCTTTGTCTGGCTTTGGAATTAAGGTGATGCTGGCTTCATAGAACGAATTTGGAAGTACTCCATCTCTTTCTATCTTTCCAAACAGCTTTAGGAGAATAGGTATGATTTCTTCTTTAAACGTTTGATAAAATTCTCCTGGGAAGCCATCTGGCCCTGGACTCTTGTGTCTTGGGAGGTTTTTGATGACTGCTTCAATTTCCTCCCTGGTTATTGGCCTGTTCAGGTTTTCTATTTCTTCCTGTTCCAGTTTTGGTAGTTTGTGGCTTTCCAGGAATGCGTCCATTTCTTCTAGATTGCCTAATTTATTGGCGTATAGCTGTTCATAATAGGTTTTTAAAATCGTTTGTATTTCCTTGGTGTTGGTAGTGATCTCTCCTTTCTCATTCATGATTTTATTAATTTGAGTCTTCTCTCTCTTCTTTTTAATAAGGCTGGCTAATGGTTTATCTATCTTATTAATTCTTTCAAAGAACCAACTCCTGGTTCTGTTGATCTGTTCCACAGTTCTTCTGGTCTCGATTTCGTTGAGTTCTGCTCGAATCTTTATTAGCTCCCTTCTTCTCTTGGGTGTAGGATCTATTTGCTGTTTTTTCTCTAGCTCCTTTATGTGTAAGGTTAGCTTTTGTATTTGAGTTCTTTCCAGTTTTTGAATGGATGCTTGTATTGCGATGTATTTCCCCCTTAGGACTGCTTTTGCTGCATCCCAAAGATTTTGAACGGTTGTATCTTCATTCTCATTAGTTTCCATGAATCTTTTTAATTCTTCCTTAATTTCCTGGTTGACCCTTTTATCTTTTAGCAGGATGGTCCTTAACCTCCATGTGTTTGAGGTCCTTCCAAACTTCTTGTTGTGATTTAGTTCTAATTTCAAGGCATTATGGTCCGAGAATATGCAGGGGACAATCCCAATCTTTTGGTATCGGTTCAGACCCGATTTGTGACCCAATATGTGGTCTATTCTGGAGAAAGTTCCATGTGCGCTTGAGAAGAATGTGTATTCAGTTGAGTTTGGATGTAAAGTTCTGTAGATATCTGTGAAATCCATCTGGTCCAGTGTATCATTTAAAGCTCTCGTTTCTTTGGAGATGTTTTGCTTAGAAGACCTATCGAGTATAGAAAGAGCTAGATTGAAGTCACCAAGTATAAGTGTATTATTATCTAAGTATTTCTTCACTTTGGTTAATAATTGATTTATATATTTGGCAGCTCCCACATTTGGAGCATATATATTGAGGATTGTTAAGTCCTCTTGTTGAATAGATCCTTTAAGTATGATATAGTGTCCCTCTTCATCTCTCACTACAGTCTTTGGGGTAAATTTTAGTTTATCTGATATAAGGATGGCTACCCCTGCTTTCTTTTGAGGACCATTCGAATGGTAAATGGTTCTCCAACCTTTTATTTTCAGGCTGTAGGTGTCCTTCTGTCTAAAATGAGTCTCTTGTAGACAGCAAATAGATGGGTCCTGCTTTTTTATCCAGTCTGAAACCCTGCGCCTTTTGATGGGGTCATTAAGCCCGTTCACATTCAGAGTTACTATTGAGAGATATGAGTTTAGTGTCATCATGATATCTATTCAGTCTTTGTTTTTGTGGACTGTTCCACTGAACTTCTTCTTAAAGGGGAATTTTAAGAGGCCCCCTTAAAATTTCTTGCAGAGCTGGTTTGGAGGTCACATATTCTTTTAGTTGCTGCCTGTCTTGGAAGCTCTTTATCTCTCCTTCCATTTTGAATGAGAGCCTTGCTGGATAAAGTATTCTTGGTTGCATGTTCTTTTCATTTAGGACCCTGAATATATCCTGCCAGCCCTTTCTGGCCTGCCAGGTCTCTGTGGAGAGGTCTGCTGTTACCCTAATACTCCTCCCCATAAAAGTCAGGGATTTCTTGTCTCTTGCTGCTTTAAGGATCTTCTCCTTATCTTTGGAATTTGCAAGCTTCACAATTAAATGTCGAGGTGTTGAACGGTTTTTATTGATTTTAGGGGGGATCTCTCTATTTCCTGGATCTGAATGCCTGTTTCCCTTCCCAGATTAGGAAAGTTTTCAGCTAGAATTTGTTCAAATACATATTCTGGCCCTCTGTCCCTTTCGGCGCCCTCGGGAACCCCAATTAAACGTAGGTTTTTCTTCCTCAGGCTGTCGTTTATTTCCCTTAATCTATCTTCATGGTCTTTTAATTGTTTGTCTCTTTTTTCCTCAGTTTCCCTCTTTGCTGTCAACTTGTCTTCTAGGTCACTCACTCGTTCTTCCACCTCGTTAACCCTCGTCGTTAGGACTTCTAGTTTGGATTGCATCTCATTCAATTGGTTTTTAATTTCTGCCTGATTAGCTCTAAATTCTGCAGTCATGAAGTCTCTTGAGTCCTTTATACTTTTTTCTAGAGCCACCAGTAGCTGTATAATAGTGCTTCTGAATTGGCTTTCTGACATTGAATTGTAATCCAGATTTTGTAACTCTGTGGGAGAGAGGACTGTTTCTGATTCTTTCTTTTGAGGTGAGGGTTTCCTTCTAGTCATTTTGCTCAGTGCAGAGTGGCCAAAAGCAAGTTGTATTGGGAAAAAGAGAAAAAGAGAGGAGAGAAAGAAGGAAAGAAAAGAGAAAGAGAAAAAAAGGGAAGAAAAGAAAAAAAAACGAAAAAAAAAAAAAAAAGAAGAAGAAAAAGAGAAAGAAAAAGAAAGGAGAAAAAAAGGGGGTGGGGGAAGGAAACAGATCAAAAAGCAAAACAAAACAAAAACAAAAACAAAAACAAACAAACAAAAAAGAACCACCGGGGAGTATCTTCTGATTCTGTGTTCTTTAAGTCCCTTGGCTTCTCCTGGAAGTTGTCAGTCTAGCTGGTCTTCTGGGGGAGGGGCCTGTTGTGCTGATTTTCAGGTGTTAGCAGTTGGGGGAGCTGCTGTGCCCCTGCCTGGTGCAGGGCTCGGTGGGGGTTGTTTACCCCGTGAGGCCGCAGGAGGAACAGCCCCAGTGGCGGGGCAGCTCTGGAAACCTGGATTCAGCTCCGGCAGGAACTCCGGAGCTCTCCGTCTGCAGGGCCTGGAGGCTCCGGGGCGGGGCCGCTGATCTGCTCAGCTCCGGGCAGGAGCGTCCTCGCTGTCCTGGGCCCTCCCGGCCTCTGCCTGTCCCGGGGGAGGCGGGATCCTGGGCTGTGTCCCGGCGCCCTGTGTCCCGGCGCCTGCGCTGGTGGATTCGCGCTCCCGGGCCGCGCAGCCCCCTCCGCGGAGCCGCCGCCCGAGCCCCTCCGAGCTGCTCCTGGAACCGCGCAGCCCCCTCCGCACGGAGCCTCTTCCTCTGCCCGAGCCCCTCCGAGCTGCTCCCGGGGCCGCGCAGCCCCCTCCGCGGAGCCGCCGCCCGAGCCCCTTCAGCTGCTCCGGGTCCCGCCGGGTCCCGCCGGGTCCCGCCGTGCGCGCTGCAGCCCTTAGGGAGCTCGGCGCACTCTCCTGGGCGCGCAGTTGCTCTGTTAGTGTCCCCGGGAGCCCGAGGGCCTCCTCGCCCTCCTGGTCCTGCTCCAACTCCCCACGAGCCCCTTTCCCCCGGGAAGGTCGGTGCAGCTCCTGCTCCTCCGGGACGGGGCTCTCCTGTCCTGGGGACACTCGCCCCGGCCTCAGCCCGGCTCCTCGCGGGGCCCCTCCCCTCGGAGGCCTTTGTTCCTTTATTTCTTTTTCCCCGTCTTCCTACCTGGATAGAAGCGCGAACTCTTCTCACTGTAGCATTCCAGCTGGTCTCTCTTTAAATCTCAGGCCGAATTCATAGATTTTCAGGATAATTTGAAGGTTTTCTAGGTAGTTTGGTGGAGACAGGTGATTTGGAGACCCTACTCCTCCGCCATCTTGCTCCTCCCCCTATC	1	L1MEc	1.1	YES
LINE	GDN	G_WOLF	chr17	62114389	62120727	2106506	2106506	aaaaccaatcaatg	aaaaccaatcaatg	aaaaccaatcaatg	revcom2	LINE/L1	Forward	L1_Cf	-	N/A	2106521	2106520	N/A	62120713	62114375	62120714	62114376	FALSE	GTTTTGA	1000	2106507-2106520	62114376\62114389	FALSE	62120714\62120727	62120680\62120713	chr17:62114390-62120713	GGGGGAGGAGCAAGATGGCGGAAGAGTAGGGTCTCCAAATCACCTGTCTCCACCAAACCACCTAGAAAACCTTCAAATTATCCTGAAAATCTATGAATTCGGCCTGAGATTTAAAGAGAGACCAGCTGGAATGCTACAGTGAGAAGAGTTCGCGCTTCTATCAAGGTAGGAGGACGGGAAAAAGAAATAAAGAAACAAAGGCCTCCAAGGGGAGGGGCCCCGCGAGGAGCCGGGCTGAGGCCGGGGCGAGTGTCCCCAGGACAGGAGAGCCCCGTCCCGGAGACGCAGGAGCTGCACCGACCTTCCCGGGCGGAAAGGGGCTCGTGGGGAGGTGGAGCAGGACCCAGGAGGGCGGGGATGCCCTCGGGCTCCCGGGGACAGTAACAGCAACTGCGCACCCAGGAGAGTGCGCCGAGCTCCCTAAGGGCTGCAGCGCGCACGGGGGACCCGGCGGGACCCGGAGCAGCTGAAGGGGCTCGGGCGGCGGCTCCGCGGAGGGGGCTGCGCGGCCCCGGGAGCAGCTCGGAGGGGCTCGGGCAGAGGAAGAGGCTCCGTGCGGAGGGGGCTGCGCGGTTCCAGGAGCAGCTCGGAGGGGCTCGGGCGGCGGCTCCACGGAGGGGGTTGCGCGGCCCGGGAGCGCGAATCCAACAGCGCAGGCTCCGGAGCACAGGGCGCCGGGACACAGCCCAGGATCCCGCCTCCCCCGGGACAGGCAGAGGCCGGGAGGGCCCAGGACAGCGAGGACGCTCCTGCCCCAGCTGAGCAGATCAGCGGCCCCGCCCCGGAGCCTCCAGGCCCTGCAGACGGAGTTCCTGCCGGAGCTGAATCCAGGTTTCCAGAGCTGCCCCGCCACTGGGGCTGTTCCTCCTGCGGCCTCAGGGGGTAAACAACCCCCACCGAGCCCCGCACCAGGCAGGGGCACAGCAGCTCCCCCAACTGCTAACACCTGAAAATCAGCACAACAGGCCCCTCCCCCAGAACACCAGCTAGACGGACAACTTCCAGGAGAAGCCAAGGGACTTAAAGTACACAGAATCAGAAGATACTCCCCGGTGGTTCTTTTTTTGTTTGTTTGTTTTTGTTTTTGTTTTTGTTTTTGTTTTGTTTTGCTTTTTGATTTGTTTCCTTCCCCCACCCCCTTTTTTTCTCCTTTCTTTTTCTTTCTCTTTTTCTTTTTTTTTTTTTTTTCTCATTTTTTTTTCTTTTTCTTCCCTTTTTTTTTCTTTTTTTTTCTCTTTCTCTTTTCTTTCCTTCTTTCTCTCCTCTCTTTTTCTCTTTTTCCCAATACAACTTGCTTTTGGCCACTCTGCACTGAGCAAAATGACTAGAAGGAAAACCTCACCTCAAAAGAAAGAATCAGAAACAGTCCTCTCTCCCACAGAGTTACAAAATCTGGATTACAATTCAATGTCAGAAAGCCAATTCAGAAGCACTATTATACAGCTACTGGTGGCTCTAGAAAAAAGTATAAAGGACTCAAGAGACTTCATGACTGCAGAATTTAGAGCTAATCAGGCAGAAATTAAAAATCAATTGAATGAGATGCAATCCAAACTAGAAGTCCTAACGACGAGGGTTAACGAGGTGGAAGAACGAGTGAGTGACCTAGAAGACAAGTTGATAGCAAAGAGAGAAACTGAGGAAAAAAGAGACAAACAATTAAAAGACCATGAAGATAGATTAAGGGAAATAAACGACAGCCTGAGGAAGAAAAACCTACGTTTAATTGGGGTTCCCGAGGGCGCCGAAAGGGACAGAGGGCCAGAATATGTATTTGAACAAATTCTAGCTGAAAACTTTCCTAATCTGGGAAGGGAAACAGGCATTCAGATCCAGGAAATAGAGAGATCCCCCCCTAAAATCAATAAAAACCGTTCAACACCTCGACATTTAATTGTGAAGCTTGCAAATTCCAAAGATAAGGAGAAGATCCTTAAAGCAGCAAGAGACAAGAAATCCCTGACTTTTATGGGGAGGAGTATTAGGGTAACAGCAGACCTCTCCACAGAGACCTGGCAGGCCAGAAAGGGCTGGCAGGATATATTCAGGGTCCTAAATGAGAAGAACATGCAGCCAAGAATACTTTATCCAGCAAGGCTCTCATTCAAAATGGAAGGAGAGATAAAGAGCTTCCAAGACAGGCAGCAACTAAAAGAATATGTGACCTCCAAACCAGCTCTGCAAGAAATTTTAAGGGGGCCTCTTAAAATTCCCCTTTAAGAAGAAGTTCAGTGGAACAGTCCACAAAAACAAAGACTGAATAGATATCATGATGACACTAAACTCATATCTCTCAATAGTAACTCTGAATGTGAACGGGCTTAATGACCCCATCAAAAGGCGCAGGGTTTCAGACTGGATAAAAAAGCAGGACCCATCTATTTGCTGTCTACAAGAGACTCATTTTAGACAGAAGGACACCTACAGCCTGAAAATAAAAGGTTGGAGAACCATTTACCATTCGAATGGTCCTCAAAAGAAAGCAGGGGTAGCCATCCTTATATCAGATAAACTAAAATTTACCCCAAAGACTGTAGTGAGAGATGAAGAGGGACACTATATCATACTTAAAGGATCTATTCAACAAGAGGACTTAACAATCCTCAATATATATGCTCCGAATGTGGGAGCTGCCAAATATATAAATCAATTATTAAGCAAAGTGAAGAAATACTTAGATAATAATACACTTATACTTGGTGACTTCAATCTAGCTCTTTCTATACTCGATAGGTCTTCTAAGCAAAACATCTCCAAAGAAACGAGAGCTTTAAATGATACACTGGACCAGATGGATTTCACAGATATCTACAGAACTTTACATCCAAACTCAACTGAATACACATTCTTCTCAAGCGCACATGGAACTTTCTCCAGAATAGACCACATATTGGGTCACAAATCGGGTCTGAACCGATACCAAAAGATTGGGATTGTCCCCTGCATATTCTCGGACCATAATGCCTTGAAATTAGAACTAAATCACAACAAGAAGTTTGGAAGGACCTCAAACACATGGAGGTTAAGGACCATCCTGCTAAAAGATAAAAGGGTCAACCAGGAAATTAAGGAAGAATTAAAAAGATTCATGGAAACTAATGAGAATGAAGATACAACTGTTCAAAATCTTTGGGATGCAGCAAAAGCAGTCCTAAGGGGGAAATACATCGCAATACAAGCATCCATTCAAAAACTGGAAAGAACTCAAATACAAAAGCTAACCTTACACATAAAGGAGCTAGAGAAAAAACAGCAAATAGATCCTACACCCAAGAGAAGAAGGGAGTTAATAAAGATTCGAGCAGAACTCAACGAAATCGAGACCAGAAGAACTGTGGAACAGATCAACAGAACCAGGAGTTGGTTCTTTGAAAGAATTAATAAGATAGATAAACCATTAGCCAGCCTTATTAAAAAGAAGAGAGAGAAGACTCAAATTAATAAAATCATGAATGAGAAAGGAGAGATCACTACCAACACCAAGGAAATACAAACGATTTTAAAAACATATTATGAACAGCTATACACCAATAAATTAGGCCATCTAGAAGAAATGGACGCATTCCTGGAAAGCCACAAACTACCAAAACTGGAACAGGAAGAAATAGAAAACCTGAACAGGCCAATAACCAGGGAGGAAATTGAAGCAGTCATCAAAAACCTCCCAAGACACAAGAGTCCAGGGCCAGATGGCTTCCCAGGAGAATTTTATCAAACGTTTAAAGAAGAAATCATACCTATTCTCCTAAAGCTGTTTGGAAAGATAGAAAGAGATGGAGTACTTCCAAATTCGTTCTATGAAGCCAGCATCACCTTAATTCCAAAGCCAGACAAAGACCCCGCCAAAAAGGAGAATTACAGACCAATATCCCTGATGAACATGGATGCAAAAATTCTCAACAAGATACTGGCCAATAGGATCCAACAGTACATTAAGAAAATTATTCACCATGACCAAGTAGGATTTATCCCTGGGACACAAGGCTGGTTCAACACCCGTAAAACAATCAATGTGATTCATCATATCAGCAAGAGAAAAACCAAGAACCATATGATCCTCTCATTGGATGCAGAGAAAGCATTTGACAAAATACAGCATCCATTCCTGATCAAAACTCTTCAGAGTGTAGGGATAGAGGGAACATTCCTCGACATCTTAAAAGCCATCTATGAAAAGCCCACAGCAAATATCATTCTCAATGGGGAAGCACTGGGAGCCTTTCCCCTAAGATCAGGAACAAGACAGGGATGTCCACTCTCACCACTGCTATTCAACATAGTACTGGAAGTCCTAGCCTCAGCAATCAGACAACAAAAAGACATTAAAGGCATTCAAATTGGCAAAGAAGAAGTCAAACTCTCTCTCTTCGCCGATGACATGATACTCTACATAGAAAACCCAAAAGTCTCCACCCCAAGATTGCTAGAACTTATACAGCAATTCGGTAGCGTGGCAGGATACAAAATCAATGCCCAGAAGTCAGTGGCATTTCTATACACTAACAATGAGACTGAAGAAAGAGAAATTAAGGAGTCAATCCCATTTACAATTGCACCCAAAAGCATAAGATACCTAGGAATAAACCTCACCAAAGATGTAAAGGATCTATACCCTCAAAACTATAGAACACTTCTGAAAGAAATTGAGGAAGACACAAAGAGATGGAAAAATATTCCATGCTCATGGATTGGCAGAATTAACATTGTGAAAATGTCAATGTTACCCAGGGCAATATACACGTTTAATGCAATCCCTATCAAAATACCATGGACTTTCTTCAGAGAGTTAGAACAAATTATTTTAAGATTTGTGTGGAATCAGAAAAGACCCCGAATAGCCAGGGGAATTTTAAAAAAGAAAACCATATCTGGGGGCATCACAATGCCAGATTTCAGGTTGTACTACAAAGCTGTGGTCATCAAGACAGTGTGGTACTGGCACAAAAACAGACACATAGATCAGTGGAACAGAATAGAGAATCCAGAAGTGGACCCTGAACTTTATGGGCAACTAATATTCGATAAAGGAGGAAAGACTATCCATTGGAAGAAAGACAGTCTCTTCAATAAATGGTGCTGGGAAAATTGGACATCCACATGCAGAAGAATGAAACTAGACCACTCTCTTGCACCATACACAAAGATAAACTCAAAATGGATGAAAGATCTAAATGTGAGACAAGATTCCATCAAAATCCTAGAGAAGAACACAGGCAACACCCTTTTTGAACTCGGCCATAGTAACTTCTTGCAAGATACATCCACGAAGGCAAAAGAAACAAAAGCAAAAATGAACTATTGGGACTTCATCAAGATAAGAAGCTTTTGCACAGCAAAGGATACAGTCAACAAAACTCAAAGACAACCTACAGAATGGGAGAAGATATTTGCAAATGACATATCAGATAAAGGGCTAGTTTCCAAGATCTATAAAGAACTTATTAAACTCAACACCAAAGAAACAAACAATCCAATCATGAAATGGGCAAAAGACATGAACAGAAATCTCACAGAGGAAGACATAGACATGGCCAACATGCATATGAGAAAATGCTCTGCATCACTTGCCATCAGGGAAATACAAATCAAAACTACAATGAGATACCACCTCACACCAGTGAGAATGGGGAACATTAACAAGGCAGGAAACAACAAATGTTGGAGAGGATGCGGAGAAAAGGGAACCCTCTTACACTGTTGGTGGGAATGTGAACTGGTGCAGCCACTCTGGAAAACTGTGTGGAGGTTCCTCAAACAGTTAAAAATATACCTGCCCTACGACCCAGCAATTGCACTGTTGGGGATTTACCCCAAAGATACAAATGCAATGAAACGCCGGGACACCTGCACCCCGATGTTTCTAGCAGCAATGGCCACTATAGCCAAACTGTGGAAGGAGCCTCGGTGTCCAACGAAAGATGAATGGATAAAGAAGATGTGGTTTATGTATACAATGGAATATTACTCAGCTATTAGAAATGACAAATACCCACCATTTGCTTCAACGTGGATGGAACTGGAGGGTATTATGCTGAGTGAAGTAAGTCAGTCGGAGAAGGACAAACATTATATGTTCTCATTCATTTGGGGAATATAAATAATAGTGAAAGGGAATATAAGGGAAGGGAGAAGAAATGTGTGGGAAATATCAGAAAGGGAGACAGAACGTAAAGACTGCTAACTCTGGGAAACGAACTAGGGGTGGTAGAAGGGGAGGAGGGCGGGGGGTGGGAGTGAATGGGTGATGGGCACTGGGTATTATTCTGTATGTTAGTAAATTGAACACCAATAAAAAAAAAAAAAAAAAAAAAAAAAAAAAAAAAA	1	L1MEc	1.1	YES
LINE	GDN	G_WOLF	chr17	62845651	62845852	1381855	1381855	tataaacatgacatactt	tataaacatgacatactt	tataaacatgacatactt	revcom2	LINE/L1	Reverse	L1_Cf	-	N/A	1381874	1381873	N/A	62845834	62845633	62845835	62845634	FALSE	TACTTAA	1000	1381856-1381873	62845634\62845651	FALSE	62845835\62845852	62845652\62845661	chr17:62845652-62845834	TTTTTTTTTTCATTTTTTTTTAATTTATTTTTTTATTGGTGTTCAATTTACTAACATACAGAGTAACACCCAGTGCCCGTCACCATTCACTCCACCCCCGCCCTCCTCCCTTCTACACCCTAGTTCGTTTCCCAGAGTTAGCAGTCTTTATGTTCTGTTCCTTTCTGATATTTCCCACACATT	1	L1_Cf	2.9	YES
LINE	GDN	G_WOLF	chr18	3030518	3036857	53437901	53437901	caaagtaatattga	caaagtaatattga	caaagtaatattga	revcom2	LINE/L1	Forward	L1_Cf\L1_Cf	-	N/A	53437916	53437915	N/A	3036843	3030504	3036844	3030505	FALSE	CTTTGAA	1000	53437902-53437915	3030505\3030518	FALSE	3036844\3036857	3036823\3036843	chr18:3030519-3036843	GGGGGGGGAGGAGCAAGATGGCGGAAGAGCAGGGTCCCCAAATCACCTGTCTCCACCAAACTACCTAGAAAACCTTCAAATTATCCTGAAAATCTATGAATTCGGCCTGAGATTTAAAGAGAGACCAGCTGGAATGCGACAGTGAGAAGAGTTCGCGCTTCTATCAAGGTAGGAAGACGGGGAAAAAGATAAAGAAAAGGCCTCCAAGGGGGAGGGGCCCCGCGAGGAGCCGGGCTGAGGCCGGGGCGAGGTCCCCAGGACAGGAGAGCCCCGTCCCGGAGGAGCAGGAGCTGCACCGACCTTCCCGGGCAGAAAGGGGCTCGCGGGGAGTTGGAGCAGGACCCAGGAGGGCGAGGATGCCCTCGGGCTCCCTGGGACAGTAACAGAGCAACTGCGCGCCCAGGAGAGTGCGCCGAGCTCCCTAAGGGCTGCAGCGCGCACGGCGGGACCCGGAGCAGCTGGAGGGGCTCGGGGGCGGCTCCGCAGAGGGGGCTGCGCGGCCCCGGGAGCAGCTCGGAGGGGCTCGGGCAGAGGAAGAGGCTCCGTGCGGAGGGGGCTGCGCGGTTCCAGGAGCAGCTCGGAGGGGCTCGGGCGGCGGCTCCGCGGAGGGGGCTGCGCGGCCCGGGAGCGCGAATCCACCAGCGCAGGCTCCGGAGCACAGGGCGCCGGGACACAGCCCAGGATCCCGCCTCCCCCGGGACAGGCAGAGGCCGGGAGGGCCCAGGACACCAAGGACGCTCCTGCCCCAGCTGAGCAGATCAGCGGCCCCGCCCCGGAGCCTCCAGGCCCTGCAGACGGAGAGCTCTGGAGTTCCTGCCGGAGCTGACTCCAGGGCTCCAGAGCTGCCCCGCCACTGGGGCTGTTCCTCCTGCGGCCTCACGGGGTAAACAACCCCCACTGAGCCCTGCACCAGGCAGGGGCACAGCAGCTCCCCCAACTGCTAACACCTGAAAATCAGCACAACAGGCCCCTCCCCCAGAAGATCAGCTAGACGGACAACTTCCAGGAGAAGCCAAGGGACTTAAAGTACACAGAATCAGAAGATACTCCCCGGTGGTTCTTTTTGTTTTTGTTTTTGTTTTTGTTTTGTTTTGCTTTTTGATTTGTTTCCTTCCCCCACCCCCTTTTTTTCTCCTTTCTTTTTCGTTCTCTTTTTCTTCTTTTTTTTTTTCTTTTTTCTCGTTTTTTTTCTTTTCTTCCCCTTTTTTTTCTCTTTCTCTTTTCTTTCCTTCTTTCTCTCCTCTCTTTTTCTCTTTTTCCCAATACAATTTGCTTTTGGCCACTCTGCACTGAGCAAAATGACTAGAAGGAAAACCTCACCTCAAAAGAAAGAATCAGAAACAGTCCTCTCTCCCACAGAGTTACAAAATCTGGATTACAATTCAATGTCAGGAAGCCAATTCAGAAGCACTATTATACAGCTACTGGTGGCTCTAGAAAAAAGTATAAAGGACTCAAGAGACTTCATGACTGCAGAATTTAGAGCTAATCAGGCAGAAATTAAAAATCAATTGAATGAGATGCAATCCAAACTAGAAGTCCTAACGACGAGGGTTAACGAGGTGGAAGAACGAGTGAGTGACATAGAAGACAAGTTGATAGCAAAGAGGGAAACTGAGGAAAAAAGAGACAAACAATTAAAAGACCATGAAGATAGATTAAGGGAAATAAACGACAGTCTGAGGAAGAAAAACCTACGTTTAATTGGGGTTCCCGAGGGCGCCGAAAGGGACAGAGGGCCAGAATATGTATTTGAACAAATTCTAGCTGAAAACTTTCCTAATCTGGGAAGGGAAACAGGCATTCAGATCCAGGAAATAGAGAGATCCCCCCCTAAAATCAATAAAAACCGTTCAACACCTCGACATTTAATTGTGAAGCTTGCAAATTCCAAAGATAAGGAGAAGATCCTTAAAGCAGCAAGAGACAAGAAATCCCTGACTTTTATGGGGAGGAGTATTAGGGTAACAGCAGACCTCTCCACAGAGACCTGGCAGGCCAGAAAGGGCTGGCAGGATATATTCAGGGTCCTAAATGAGAAGAACATGCAACCAAGAATACTTTATCCAGCAAGGCTCTCATTCAAAATGGAAGGAGAGATAAAGAGCTTCCAAGACAGGCAGCAACTAAAAGAATATGTGACCTCCAAACCAGCTCTGCAAGAAATTTTAAGGGGTACTCTTAAAATTCCCCTTTAAGAAGAAGTTCAGTGGAACAGTCCACAAAAACAAAGACTGAATAGATATCATGATGACACTAAACTCATATCTCTCAATAGTAACTCTGAATGTGAACGGGCTTAATGACCCCATCAAAAGGCGCAGGGTTTCAGACTGGATAAAAAAGCAGGACCCATCTATTTGCTGTCTACAAGAGACTCATTTTAGACAGAAGGACACCTACAGCCTGAAAATAAAAGGTTGGAGAACCATTTACCATTCGAATGGTCCTCAAAAGAAAGCAGGGGTAGCCATCCTTATATCAGATAAACTAAAATTTACCCCAAAGACTGTAGTGAGAGATGAAGAGGGACACTATATCATACTTAAAGGATCTATTCAACAAGAGGACTTAACAATCCTCAATATATATGCTCCGAATGTGGGAGCTGCCAAATATATAAATCAATTATTAACCAAAGTGAAGAAATACTTAGATAATAATACACTTATACTTGGTGACTTCAATCTAGCTCTTTCTATACTCGATAGGTCTTCTAAGCAAAACATCTCCAAAGAAACGAGAGCTTTAAATGATACACTGGAACAGATGGATTTCACAGATATCTACAGAACTTTACATCCAAACTCAACTGAATACACATTCTTCTCAAGCGCACATGGAACTTTCTCCAGAATAGACCACATATTGGGTCACAAATCGGGTCTGAACCGATACCAAAAGATTGGGATTGTCCCCTGCATATTCTCGGACCATAATGCCTTGAAATTAGAACTAAATCACAACAAGAAGTTTGGAAGGACCTCAAACACGTGGAGGTTAAGGACCATCCTGCTAAAAGATAAAAGGGTCAACCAGGAAATTAAGGAAGAATTAAAAAGATTCATGGAAACTAATGAGAATGAAGATACAACCGTTCAAAATCTTTGGGATGCAGCAAAAGCAGTCCTAAGGGGGAAATACATCGCAATACAAGCATCCATTCAAAAACTGGAAAGAACTCAAATACAAAAGCTAACCTTACACATAAAGGAGCTAGAGAAAAAACAGCAAATAGAACCTACACCCAAGAGAAGAAGGGAGTTAATAAAGATTCGAGCAGAACTCAATGAAATCGAGACCAGAAGAACTGTGGAACAGATCAACAGAACCAGGAGTTGGTTCTTTGAAAGAATTAATAAGATAGATAAACCATTAGCCAGCCTTATTAAAAAGAAGAGAGAGAAGACTCAAATTAATAAAATCATGAATGAGAAAGGAGAGATCACTACCAACACCAAGGAAATACAAACGATTTTAAAAACATATTATGAACAGCTATACGCCAATAAATTAAGCAATCTAGAAGAAATGGACGCATTCCTGGAAAGCCACAAACTACCAAAACTGGAACAGGAAGAAATAGAAAACCTGAACAGGCCAATAACCAGGGAGGAAATTGAAGCAGTCATCAAAAATCTCCCAAGACACAAGAGTCCAGGGCCAGATGGCTTCCCAGGAGAATTTTATCAAACGTTTAAAGAAGAAATCATACCTATTCTCCTAAAGCTGTTTGGAAAGATAGAAAGAGATGGAGTACTTCCAAATTCGTTCTATGAAGCCAGCATCACCTTAATTCCAAAGCCAGACAAAGACCCCGCCAGAAAGGAGAATTACAGACCAATATCCCTGATGAACATGGATGCAAAAATTCTCAACAAGATACTGGCCAATAGGATCCAACAGTACATTAAGAAAATTATTCACCATGACCAAGTAGGATTTATCCCCGGGACACAAGGCTGGTTCAACACCCGTAAAACAATCAATGTGATTCATCATATCAGCAAGAGAAAAACCAAGAACCATATGATCCTCTCATTGGATGCAGAGAAAGCATTTGACAAAATACAGCATCCATTCCTGATCAAAACTCTTCAGAGTATAGGGATAGAGGGAACATTCCTCGACATCTTAAAAGCCATCTACGAAAAGCCCACAGCAAATATCATTCTCAATGGGGAAGCACTGGGAGCCTTTCCCCTAAGATCAGGAACAAGACAGGGATGTCCACTCTCACCACTGCTATTCAACATAGTACTGGAAGTCCTAGCCTCAGCAATCAGACAACAAAAAGACATTAAAGGCATTCAAATTGGCAAAGAAGAAGTCAAACTCTCCCTCTTCGCCGATGACATGATACTCTACATAGAAAACCCAAAAGTCTCCACCCCAAGATTGCTAGAACTCATACAGCAATTCGGTAGCGTTGCAGGATACAAAATCAATGCCCAGAAGTCAGTGGCATTTCTATACACTAACAATGAGACTGAAGAAAGAGAAATTAAGGAGTCAATCCCATTTACAATTGCACCCAAAAGCATAAGATACCTAGGAATAAACCTCACCAAAGATGTAAAGGATCTATACCCTAAAAACTATAGAACACTTCTGAAAGAAATTGAGGAAGACACAAAGAGATGGAAAATATTCCATGCTCATGGATTGGCAGAATTAATATTGTGAAAATGTCAATGTTACCCAGGGCAATATACACGTTTAATGCAATCCCTATCAAAATACCATGGACTTTCTTCAGAGAGTTAGAACAAATTATTTTAAGATTTGTGTGGAATCAGAAAAGACCCCGAATAGCCAGGGGAATTTTAAAAAAGAAAACCATATCTGGGGGCATCACAATGCCAGATTTCAGGTTGTACTACAAAGCTGTGGTCATCAAGACAGTGTGGTACTGGCACAAAAACAGACACATAGATCAGTGGAACAGAATAGAGAATCCAGAAGTGGACCCTGAACTTTATGGGCAACTAATATTCGATAAAGGAGGAAAGACTATCCATTGGAAGAAAGACAGTCTCTTCAATAAATGGTGCTGGGAACATTGGACATCCACATGCAGAAGAATGAAACTAGACCACTCTCTTTCACCATACACAAAGATAAACTCAAAATGGATGAAAGATCTAAATGTGAGACAAGAGTCCATCAAAATCCTAGAGGAGAACACAGGCAACACCCTTTTTGAACTCGGCCATAGTAACTTCTTGCAAGATACATCCACGAAGGCAAAAGAAACAAAAGCAAAAATGAACTATTGGGACTTCATCAAGATAAGAAGCTTTTGCACAGCAAAGGATACAGTCAACAAAACTCAAAGACAACCTACAGAATGGGAGAATATATTTGCAAATGACATATCAGATAAAGGGCTAGTTTCCAAGATCTATAAAGAACTTATTAAACTCAACACCAAAGAAACAAACAATCCAATCATGAAATGGGCAAAAGACATGAACAGAAATCTCACAGAGGAAGACATAGAGATGGCCAACATGCATATGAGAAAATGCTCTGCATCACTTGCCATCAGGGAAATACAAATGAAAACTACAATGAGATACCACCTCACACCCGTGAGAATGGGGAAAATTAACAAGGCAGGAAACAACAAATGTTGGAGAGGATGCGGAGAAAAGGGAACCCTCTTACACTGTTGGTGGGAATGTGAACTGGTGCAGCCACTCTGGAAAACTGTGTGGAGGTTCCTCAAACAGTTAAAAATAGACCTGCCCTACGACCCAGCAATTGCACTGTTGGGGATTTACCCCAAAGATACAAATGCAATGAAACGCCGGGACACCTGCACCCCGATGTTTCTAGCAGCAATGGCCACGATAGCCAAACTGTGGAAGGAGCCTCGGTGTCCAACGAAAGATGAATGGATAAAGAAGATGTGGTTTATGTATACAATGGAATATTACTCAGCTATTAGAAATGACAAATACCCACCATTTGCTTCAACGTGGATGGAACTGGAGGGTATTATGCTGAGTGAAGTAAGTCAGTCGGAGAAGGACAAACATTATATGTTCTCATTCATTTGGGGAATATAAATAATAGTGAAAGGGAAAATAAGGGTAGGGAGAAGAAATGTGTGGGAAATATCAGAAAGGGAGACAGAACGTAAAGACTGCTAACTCTGGGAAACGAACTAGGGGTGGTAGAAGGGGAGGAGGGCGGGGGGTGGGAGTGAATGGGTGACGGGCACTGGGTGTTATTCTGTATGTTAGTAAATTGAACACCAATAAAAAAAAAAATAAAAAAAATAAAAACTATAACCTTTAAAAAAAAAAAAAAAAAAAAA	1	L1MEc	5.4	YES
LINE	GDN	G_WOLF	chr18	3820541	3820661	52655089	52655089	gggcggcggctccgcggagggggctgcgcggccc	gggcggcggctccgcggagggggctgcgcggccc	gggcggcggctccgcggagggggctgcgcggccc	revcom2	LINE/L1	Forward	L1_Cf	-	N/A	52655124	52655123	N/A	3820627	3820507	3820628	3820508	TRUE	CGCCCGA	1000	52655090-52655123	3820508\3820541	FALSE	3820628\3820661	3820624\3820624	chr18:3820542-3820627	CGGGAGCAGCTCGGAGGGGCTCGGGCAGAGGAAGAGGCTCCGTGCGGAGGGGGCTGCGCGGTTCCAGGAGCAGCTCGGAGGGACTT	1	L1_Cf	2.4	NO
LINE	GDN	G_WOLF	chr18	6392337	6398544	50082871	50082871	gaagataattct	gaagataattct	gaagataattct	revcom2	LINE/L1	Reverse	L1_Canis1\L1_Canis1	-	N/A	50082884	50082883	N/A	6398532	6392325	6398533	6392326	FALSE	ATTCTAT	1000	50082872-50082883	6392326\6392337	FALSE	6398533\6398544	6392338\6392354	chr18:6392338-6398532	TTTTTTTTTTTTTTTTTCTGATTTTTTTTTTTTATTGGTGTTCAATTTACTAACATACAGAATAACACCCAGTGCCCGTCACCCATTCACTCCCACCCCCCGCCCTCCTCCCCTTCTACCACCCCTAGTTCGTTTCCCAGAGTTAGCAGTCTTTACGTTCTGTCTCCCTTTCTGATATTTCCCACACATTTCTTCTCCCTTCCCTTATTTTCCCTTTCACTATTATTTATATTCCCCAAATGAATGAGAACATATAATGTTTGTCCTTCTCCGACTGACTTACTTCACTCAGCATAATACCCTCCAGTTCCATCCACGTTGAAGCAAATGGTGGGTATTTGTCATTTCTAATAGCTGAGTAATATTCCATTGTATACATAAACCACATCTTCTTTATCCATTCATCTTTCGTTGGACACCGAGGCTCCTTCCACAGTTTGGCTATAGTGGCCATTGCTGCTAGAAACATCGGGGTGCAGGTGTCCCGGCGTTTCATTGCATTTGTATCTTTGGGGTAAATCCCCAACAGTGCAATTGCTGGGTCGTAGGGCATGTATATTTTTAACTGTTTGAGGAACCTCCACACAGTTTTCCAGAGTGGCTGCACCAGTTCACATTCCCACCAACAGTGTAAGAGGGTTCCCTTTTCTCCGCATCCTCTCCAACATTTGTTGTTTCCTGCCTTGTTAATTTTCCCCATTCTCACTGGTGTGAGGTGGTATCTCATTGTAGTTTTGATTTGTATTTCCCTGATGGCAAGTGATGCAGAGCATTTTCTCATATGCATGTTGGCCATGTCTATGTCTTCCTCTGTGAGATTTCTGTTCATGTCTTTTGCCCATTTCATGATTGGATTGTTTGTTTCTTTGGTGTTGAGTTTAATAAGTTCTTTATAGATCTTGGAAACTAGCCCTTTATCTGATATGTCATTTGCAAATATCTTCTCCCATTCTGTAGGTTGTCTTTGAGTTTTGTTGACTGTATCCTTTGCTGTGCAAAAGCTTCTTATCTTGATGAAGTCCCAATAGTTCATTTTTGCTTTTGTTTCTTTTGCCTTTGTGGATGTATCTTGCAAGAAGTTACTATGGCCGAGTTCAAAAAGGGTGTTGCCTGTGTTCTTCTCTAGGATTTTGATGGAATCTTGTCTCACATTTAGATCTTTCATCCATTTTGAGTTTATCTTTGTGTACGGTGAAAGAGAGTGGTCTAGTTTCATTCTTCTGCATGTGGATGTCCAATTTTCCCAGCACCATTTATTGAAGAGACTGTCTTTCTTCCAATGGATAGTCTTTCCTCCTTTATCGAATATTAGTTGCCCATAAAGTTCAGGGTCCACTTCTGGATTCTCTATTCTGTTCCACTGATCTATGTGTCTGTTTTTGTGCCAGTACCACACTGTCTTGATGACCACAGCTTTGTAGTACAACCTGAAATCTGGCATTGTGATGCCCCCAGATATGGTTTTCTTTTTTAAAATTCCCCTGGCTATTCGGGGTCTTTTCTGATTCCACACAAATCTTAAAATAATTTGTTCTAACTCTCTGAAGAAAGTCCATGGTATTTTGATAGGGATTGCATTAAACGTGTATATTGCCCTGGGTAACATTGACATTTTCACAATATTAATTCTGCCAATCCATGAGCATGGAATATTTTTCCATCTCTTTGTGTCTTCCTCAATTTCTTTCAGAAGTGTTCTATAGTTTTGAGGGTATAGATCCTTTACATCTTTGGTGAGGTTTATTCCTAGGTATCTTATGCTTTTGGGTGCAATTGTAAATGGGATTGACTCCTTAATTTCTCTTTCTTCAGTCTCATTGTTAGTGTATAGAAATGCCACTGACTTCTGGGCATTGATTTTGTATCCTGCCACGCTACCGAATTGCTGTATGAGTTCTAGCAATCTTGGGGTGGAGGCTTTTGGGTTTTCTATGTAGAGTATCATGTCATCGGCGAAGAGAGAGAGTTTGACTTCTTCTTTGCCAATTTGAATGCCTTTAATGTCTTTTTGTTGTCTGATTGCTGAGGCTAGGACTTCCAGTACTATGTTGAATAGCAGTGGTGAGAGTGGACATCCCTGTCTTGTTCCTGATCTTAGGGGAAAGGCTCCCAGTGCTTCCCCATTGAGAATGATATTTGCTGTGGGCTTTTCATAGATGGCTTTTAAGATGTCGAGGAATGTTCCCTCTATCCCTACACTCTGAAGAGTTTTAATCAGGAATGGATGCTGTATTTTGTCAAATGCTTTCTCTGCATCCAATGAGAGGATCATATGGTTCTTGGTTTTTCTCTTGCTGATATGATGAATCACATTGATTGTTTTACGGGTGTTGAACCAGCCTTGTGTCCCAGGGATAAATCCTACTTGGTCATGGTGAATAATTTTCTTAATGTACTGTTGGATCCTATTGGCCAGTATCTTGTTGAGAATTTTTGCATCCATGTTCATCAGGGATATTGGTCTGTAATTCTCCTTTTTGGTGGGGTCTTTGTCTGGCTTTGGAATTAAGGTGATGCTGGCTTCATAGAACGAATTTGGAAGTACTCCATCTCTTTCTATCTTTCCAAACAGCTTTAGGAGAATAGGTATGATTTCTTCTTTAAACGTTTGATAAAATTCTCCTGGGAAGCCATCTGGCCCTGGACTCTTGTGTCTTGGGAGGTTTTTGATGACTGCTTCAATTTCCTCCCTGGTTATTGGCCTGTTCAGGTTTTCTATTTCTTCCTGTTCCAGTTTTGGTAGTTTGTGGCTTTCCAGGAATGCGTCCATTTCTTCTAGATTGCCTAATTTATTGGCGTATAGCTGTTCATAATATGTTTTTAAAATCGTTTGTATTTCCTTGGTGTTGGTAGTGATCTCTCCTTTCTCATTCATGATTTTATTAATTTGAGTCTTCTCTCTCTTCTTTTTAATAAGGCTGGCTAATGGTTTATCTATCTTATTAATTCTTTCAAAGAACCAACTCCTGGTTCTGTTGATCTGTTCCACAGTTCTTCTGGTCTCGATTTCGTTGAGTTCTGCTCGAATCTTTATTAACTCCCTTCTTCTCTTGGGTGTAGGATCTATTTGCTGTTTTTTCTCTAGCTCCTTTATGTGTAAGGTTAGCTTTTGTATTTGAGTTCTTTCCAGTTTTTGAATGGATGCTTGTATTGCGATGTATTTCCCCCTTAGGACTGCTTTTGCTGCATCCCAAAGATTTTGAACGGTTGTATCTTCATTCTCATTAGTTTCCATGAATCTTTTTAATTCTTCCTTAATTTCCTGGTTGACCCTTTTATCTTTTAGCAGGATGGTCCTTAACCTCCATGTGTTTGAGGTCCTTCCAAACTTCTTGTTGTGATTTAGTTCTAATTTCAAGGCATTATGGTCCGAGAATATGCAGGGGACAATCCCAATCTTTTGGTATCGGTTCAGACCCGATTTGTGACCCAATATGTGGTCTATTCTGGAGAAAGTTCCATGTGCGCTTGAGAAGAATGTGTATTCAGTTGAGTTTGGATGTAAAGTTCTGTAGATATCTGTGAAATCCATCTGGTCCAGTGTATCATTTAAAGCTCTCGTTTCTTTGGAGATGTTTTGCTTAGAAGACCTATCGAGTATAGAAAGAGCTAGATTGAAGTCACCAAGTATAAGTGTATTATTATCTAAGTATTTCTTCACTTTGGTTAATAATTGATTTATATATTTGGCAGCTCCCACATTCGGAGCATATATATTGAGGATTGTTAAGTCCTCTTGTTGAATAGATCCTTTAAGTATGATATAGTGTCCCTCTTCATCTCTCACTACAGTCTTAGGGGTAAATTTTAGTTTATCTGATATAAGGATGGCTACCCCTGCTTTCTTTTGAGGACCATTCGAATGGTAAATGGTTCTCCAACCTTTTATTTTCAGGCTGTAGGTGTCCTTCTGTCTAAAATGAGTCTCTTGTAGACAGCAAATAGATGGGTCCTGCTTTTTTATCCAGTCTGAAACCCTGCGCCTTTTGATGGGGTCATTAAGCCCGTTCACATTCAGAGTTACTATTGAGAGATATGAGTTTAGTGTCATCATGATATCTATTCAGTCTTTGTTTTTGTGGACTGTTCCACTGAACTTCTTCTTAAAGGGGAATTTTAAGAGGCCCCTTAAAATTTCTTGCAGAGCTGGTTTGGAGGTCACATATTCTTTTAGTTGCTGCCTGTCTTGGAAGCTCTTTATCTCTCCTTCCATTTTGAATGAGAGCCTTGCTGGATAAAGTATTCTTGGTTGCATGTTCTTCTCATTTAGGACCCTGAATATATCCTGCCAGCCCTTTCTGGCCTGCCAGGTCTCTGTGGAGAGGTCTGCTGTTACCCTAATACTCCTCCCCATAAAAGTCAGGGATTTCTTGTCTCTTGCTGCTTTAAGGATCTTCTCCTTATCTTTGGAATTTGCAAGCTTCACAATTAAATGTCGAGGTGTTGAACGGTTTTTATTGATTTTAGGGGGGGATCTCTCTATTTCCTGGATCTGAATGCCTGTTTCCCTTCCCAGATTAGGAAAGTTTTCAGCTAGAATTTGTTCAAATACATATTCTGGCCCTCTGTCCCTTTCGGCGCCCTCGGGAACCCCAATTAAACGTAGGTTTTTCTTCCTCAGGCTGTCGTTTATTTCCCTTAATCTATCTTCATGGTCTTTTAATTGTTTGTCTCTTTTTTCCTCAGTTTCCCTCTTTGCTATCAACTTGTCTTCTAGGTCACTCACTCGTTCTTCCACCTCGTTAACCCTCGTCGTTAGGACTTCTAGTTTGGATTGCATCTCATTCAATTGATTTTTAATTTCTGCCTGATTAGCTCTAAATTCTGCAGTCATGAAGTCTCTTGAGTCCTTTATACTTTTTTCTAGAGCCACCAGTAGCTGTATAATAGTGCTTCTGAATTGGCTTTCTGACATTGAATTGTAATCCAGATTTTGTAACTCTGTGGGAGAGAGGACTGTTTCTGATTCTTTCTTTTGAGGTGAGGTTTTCCTTCTAGTCATTTTGCTCAGTGCAGAGTGGCCAAAAGCAAGTTGTATTGGGAAAAAGAGAAAAAGAGAGGAGAGAAAGAAGGAAAGAAAAGAGAAAGAGAAAAAAAAGGGAAGAAAAAGAAAAAAAAACACGAAAAAAAAAAAAAAAAGAAAAAAAAGAGAAAGAAAAAGAAAGGAGAAAAAAAAGGGGGTGGGGGAAGGAAACAAATCAAAAAGCAAAACAAAACAAAAACAAAAACAAAAACAAAAACAAACAAAAAAAGAACCACCGGGGAGTATCTTCTGATTCTGTGTTCTTTAAGTCCCTTGGCTTCTCCTGGAAGTTGTCCGTCTAGCTGGTGTTCTGGGGGAGGGGCCTGTTGTGCTGATTTTCAGGTGTTAGCAGTTGGGGGAGCTGCTGTGCCCCTGCCTGGTGCAGGGCTCGGTGGGGGTTGTTTACCCCGTGAGGCCGCAGGAGGAACAGCCCCAGTGGCGGGGCAGCTCTGGGAACCTGGATTCAGCTCCGGCAGGAACTCCGTCTGCAGGGCCTGGAGGCTCCGGGGCGGGGCCGCTGATGTGCTCAGCTGGGGCAGGAGCGTCCTTGCTGTCCTGGGCCCTCCCGGCCTCTGCCTGTCCCGGGGGAGGCGGGATCCTGGGCTGTGTCCCGGCGCCCTGTGCTCCGGAGCCTGCGCTGGTGGATTCGCGCTCCCGGGCCGCGCAGCCCCCTCCGCGGAGCCGCCGCCCGAGCCCCTCCGAGCCGCTCCAGGTCCCGCCAGGTCCCGCCGTGCGCGCTGCAGCCCTTAGGGAGCTCGGCGCACTCTCCTGGGTGCGCAGTTGCTGTTAGTGTCCCCGGGAGCCCGAGGGCATCCCCGCCCTCCTGGGTCCTGCTCCACCTCCCCACGAGCCCCTTTCCGCCCGGGAAGGTCGGTGCAGCTCCTGCTCCTCCGGGACGGGGCTCTCCTGTCCTGGGGACACTCGCCCCGGCCTCAGCCCGGCTCCTCCTGGGCCCCTCCCCCTTGGAGGCCTTTGTTCCTTTATTTCTTTTTCCCCGTCTTCCTACCTTGATAGAAGCGCGAACTCTTCTCACTGTAGCATTCCAGCTGGTCTCTCTTTAATTCTCAGGCCGAATTCGTAGATTTTCAGGATAATTTGAAGGTTTTCTAGGTAGTTTGGTGGAGACAGGTGATTTGGGGACCCTACTCTTCCGCCATCTTGCTCCTCCCCCC	1	L1_Canis1	1.3	YES
LINE	GDN	G_WOLF	chr18	7564950	7565331	48919339	48919339	aagtatcttgagata	aagtatcttgagata	aagtatcttgagata	revcom2	LINE/L1	Forward	L1_Cf	-	N/A	48919355	48919354	N/A	7565316	7564935	7565317	7564936	FALSE	TACTTAA	1000	48919340-48919354	7564936\7564950	FALSE	7565317\7565331	7565284\7565316	chr18:7564951-7565316	TTACTCAGCTATTAGAAATGACAAATACCCACCATTTGCTTCAACGTGGATGGAACTGGAGGGTATTATGCTGAGTGAAGTAAGTCAGTCAGAGAAGGACAAACATTATATGTTCTCATTCATTTGGGGAATATAAATAATAGTGAAAGGGAAAATAAGGAAGGAGAAGAAATGTGTGGGAAATATCAGAAAGGGAGACAGAACATAAAGACTGCTAACTCTGGGAAACGAACTAGGGGTGGTAGAAGGGAGGAGGGCGGGGGTGGGAGTGAATGGGTGACGGGCACTGGGTGTTATTCTGTATGTTAGTAAATTGAACACCAATAAAAAAATAAAAAAAAAAAAAAAAAAAAAAAAAAAAAAAAA	1	L1_Cf	1.7	YES
LINE	GDN	G_WOLF	chr18	9439850	9440260	47044785	47044785	gaaaacctaagaaat	gaaaacctaagaaat	gaaaacctaagaaat	revcom2	LINE/L1	Forward	L1_Cf	-	N/A	47044801	47044800	N/A	9440245	9439835	9440246	9439836	FALSE	TTTTCAT	1000	47044786-47044800	9439836\9439850	FALSE	9440246\9440260	9440228\9440245	chr18:9439851-9440245	ATTACTCAGCTATTAGAAATGACAAATACCCACCATTTGCTTCAACGTGGATGGAATTGGAGAGTATTATGCTGAGTGAAGTAAGCCAGTCGGAGAAGGACAAACATTATATGTTCTCATTCATTTGGGGAATATAAATAATAGTGAAAGGGAATATAAGGGAAGGGGGAAGAAATGTGTGGGAAATATCAGAAAGGGAGACAGAACGTAAAGACTGCTAACTCTGGGAAACGAACTAGGGGTGGTAGAAGGGGAGGAGGGCGGGGGTGGGAGTGAATGGGTGACGGGCACTGGGGGTTATTCTGTATGTTAGTAAATTGAACACCAATAAAAAATAAATTAAAAAAAAATAAAAATAAAAATAATGTTTAAACATCAAAAAAAAAAAAAAAAAA	1	L1_Cf	1.7	YES
LINE	GDN	G_WOLF	chr18	10685497	10685815	45801384	45801384	tcactggatta	tcactggatta	tcactggatta	revcom2	LINE/L1	Reverse	L1_Cf	-	N/A	45801396	45801395	N/A	10685804	10685486	10685805	10685487	FALSE	GATTAGA	1000	45801385-45801395	10685487\10685497	FALSE	10685805\10685815	10685498\10685499	chr18:10685498-10685804	TTGGTGTTCAATTTACTAACATACAGAATAACACCCAGTGCCCGTCACCCATTCACTCCCACCCCCCGCCCTCCTCCCCTTCTACCACCCCTAGTTCGTTTCCCAGAGTTAGCAGTCTTTATGTTCTGTCTCCCTTTCTGATATTTCCCACACATTTCTTCTCCCTTCCCTTATTTTCCCTTTCACTATTATTTATATTCCCCAAATGAATGAGAACATATAATGTTTGTCCTTCTCTGACTGACTTACTTCACTCAGCATAATACCCTCCAGTTCCATCCACGTTGAAGCAAATGGTGGGTATTTG	1	L1_Cf	1.0	NO
LINE	GDN	G_WOLF	chr18	10922284	10928685	45565271	45565271	aactcaaatatttat	aactcaaatatttat	aactcaaatatttat	revcom2	LINE/L1	Reverse	L1_Canis1\L1_Canis1	-	N/A	45565287	45565286	N/A	10928670	10922269	10928671	10922270	FALSE	TTTATAA	1000	45565272-45565286	10922270\10922284	FALSE	10928671\10928685	10922288\10922290	chr18:10922285-10928670	TTATTTATTTATTTTTTTTTTTGGCACTAGTTTTATTTATTTTTTTGTTTGTTTTTTTTTGTTTTTTTTTTGTTTTTTTTTGTTTTTTTTGTTTTTTTTTTTATTGGTGTTCAATTTACTAACATACAGAATAACACCCAGTGCCCGTCACCCATTCACTCCCACCCCCGCCCTCCTCCCCTTCTACCACCCCTAGTTCGTTTCCCAGAGTTAGCAGTCTTTACGTTCTGTCTCCCTTTCTGATATTTCCCACACATTTCTTCTCCCTTCCCTTATTTTCCCTTTCACTATTATTTATATTCCCCAAATGAATGAGAACATATAATGTTTGTCCTTCTCCGACTGACTTACTTCACTCAGCATAATACCCTCCAGTTCCATCCACGTTGAAGCAAATGGTGGGTATTTGTCATTTCTAATAGCTGAGTAATATTCCATTGTATACATAAACCACATCTTCTTTATCCATTCATCTTTCGTTGGACACCGAGGCTCCTTCCACAGTTTGGCTATAGTGGCCATTGCTGCTAGAAACATCGGGGTGCAGGTGTCCCGGCGTTTCATTGCATTTGTATCTTTGGGGTAAATCCCCAACAGTGCAATTGCTGGGTCGTAGGGCAGGTCTATTTTTAACTGTTTGAGGAACCTCCACACAGTTTTCCAGAGTGGCTGCACCAGTTCACATTCCCACCAACAGTGTAGGAGGGTTCCCTTTTCTCCGCATCCTCTCCAACATTTGTTGTTTCCTGCCTTGTTAATTTTCCCCATTCTCACTGGTGTGAGGTGGTATCTCATTGTAGTTTTGATTTGTATTTCCCTGATGGCAAGTGATGCAGAGCATTTTCTCATATGCATGTTGGCCATGTCTATGTCTTCCTCTGTGAGATTTCTGTTCATGTCTTTTGCCCATTTCATGATTGGATTGTTTGTTTCTTTGGTGTTGAGTTTAATAAGTTCTTTATAGATCTTGGAAACTAGCCCTTTATCTGATATGTCATTTGCAAATATCTTCTCCCATTCTGTAGGTTGTCTTTGAGTTTTGTTGACTGTATCCTTTGCTGTGCAAAAGCTTCTTATCTTGATGAAGTCCCAATAGTTCATTTTTGCTTTTGTTTCTTTTGCCTTTGTGGATGTATCTTGCAAGAAGTTACTATGGCCGAGTTCAAAAAGGGTGTTGCCTGTGTTCTTCTCTAGGATTTTGATGGAATCTTGTCTCACATTTAGATCTTTCATCCATTTTGAGTTTATCTTTGTGTATGGTGAAAGAGCGTGGTCTAGTTTCATTCTTCTGCATGTGGATGTCCAATTTTCCCAGCACCATTTATTGAAGAGACTGTCTTTCTTCCAATGGATAGTCTTTCCTCCTTTATCGAATATTAGTTGCCCATAAAGTTCAGGGTCCACTTCTGGATTCTCTATTCTGTTCCACTGATCTATGTGTCTGTTTTTGTGCCAGTACCACACTGTCTTGATGACCACAGCTTTGTAGTACAACCTGAAATCTGGCATTGTGATGCCCCCAGATATGGTTTTCTTTTTTAAAATTCCCCTGGCTATTCGGGGTCTTTTCTGATTCCACACAAATCTTAAAATAATTTGTTCTAACTCTCTGAAGAAAGTCCATGGTATTTTGATAGGGATTGCATTAAACGTGTATATTGCCCTGGGTAACATTGACATTTTCACAATATTAATTCTGCCAATCCATGAGCATGGAATATTTTTCCATCTCTTTGTGTCTTCCTCAATTTCTTTCAGAAGTGTTCTATAGTTTTGAGGGTATAGATCCTTTACATCTTTGGTGAGGTTTATTCCTAGGTATCTTATGCTTTTGGGTGCAATTGTAAATGGGATTGACTCCTTAATTTCTCTTTCTTCAGTCTCATTGTTAGTGTATAGAAATGCCACTGACTTCTGGGCATTGATTTTGTATCCTGCCACGCTACCGAATTGCTGTATGAGTTCTAGCAATCTTGGGGTGGAGACTTTTGGGTTTTCTATGTAGAGTATCATGTCATCGGCGAAGAGAGAGAGTTTGACTTCTTCTTTGCCAATTTGAATGCCTTTAATGTCTTTTTGTTGTCTGATTGCTGAGGCTAGGACTTCCAGTACTATGTTGAATAGCAGTGGTGAGAGTGGACATCCCTGTCTTGTTCCTGATCTTAGGGGAAAGGCTCCCAGTGCTTCCCCATTGAGAATGATATTTGCTGTGGGCTTTTCATAGATGGCTTTTAAGATGTCGAGGAATGTTCCCTCTATCCCTACACTCTGAAGAGTTTTAATCAGGAATGGATGCTGTATTTTGTCAAATGCTTTCTCTGCATCCAATGAGAGGATCATATGGTTCTTGGTTTTTCTCTTGCTGATATGATGAATCACATTGATTGTTTTACGGGTGTTGAACCAGCCTTGTGTCCCAGGGATAAATCCTACTTGGTCATGGTGAATAATTTTCTTAATGTACTGTTGGATCCTATTGGCCAGTATCTTGTTGAGAATTTTTGCATCCATGTTCATCAGGGATATTGGTCTGTAATTGTCCTTTTTGGTGGGGTCTTTGTCTGGTTTTGGAATTAAGGTGATGCTGGCCTCATAGAACGAATTTGGAAGTACTCCATCTCTTTCTATCTTTCCAAACAGCTTTAGGAGAATAGGTATGGTTTCTTCTTTAAACGTTTGATAAAATTCCCCAGAGAAGCCATCTGGCCCTGGACTCTTGTGTCTTGGGAGGTTTTGATGACTGCTTCAATTTCCTCCCTGGTTATTGGCCTGTTAAGGTTTTCTATTTCTTCCTGTTCCAGTTTTGGTAGTTTGTGGCTTTCCAGGAATGCGTCCATTTCTCCTAGATTGCCTAATTTATTGGCGTATAGCTGTTCATAATATGTTTTTAAAATCGTTTGTATTTCCTTGGTGTTGGTAGTGATCTCTCCTTTCTCATTCATGATTTTATTAATTTGAGTCTTCTCTCTCTTCTTTTTAATAAGGCTGGCTAATGGTTTATCTATCTTATTAATTCTTTCAAAGAACCAACTCCTGGTTCTGTTGATCTGTTCCACAGTTCTTCTGGTCTCGATTTCGTTGAGTTCTGCTCGAATCTTTATTAACTCCCTTCTTCTCTTGGGTGTAGGATCTATTTGCTGTTTTTTCTCTAGCTCCTTTATGTGTAAGGTTAGCTTTTGTATTTGAGTTCTTTCCAGTTTTTGAATGGATGCTTGTATTGCGATGTATTTCCCCCTCAGGACTGCTTTTGCTGCATCCCAAAGATTTTGGATGGTTGTATCTTCATTCTCATTAATTTCCATGGGTCTTTTTAATTCTTCCTTAATTTCCTGGTTGACCCTTTCATCTTTTAGCAGGATGGTCCTTAACCTCCACGTGTTTGAGGTCCTTCCAAACTTCTTGTTGTGATTTAGTTCTAATTTCAAGGCATTATGGTCTGAGAATATGCAGGGGACGATCCCAATCTTTTGGTATCGGTTCAGACCCGATTTGTGACCCAATATGTGGTCTATTCTGGAGAAAGTTCCATGTGCGCTTGAGAAGAATGTGTATTCAGTTGAGTTTGGATGTAAAGTTCTGTAGATATCTGTGAAATCCATCTGGTCCCGTGTATCATTTAAAGCTCTCGTTTCTTTGGAGATGTTGTGCTTAGAAGACCTATCAAGTATAGAAAGAGCTAGATTGAAGTCACCAAGTATAAGTGTATTATTATCTAAGTATTTCTTCACTTTGGTTAATAATTGATTTATATATTTGGCAGCTCCCACATTCGGGGCATATATATTGAGGATTGTTAAGTCCTTTTGTTGAATAGATCCTTTAAGTATGATATAGTGTCCCTCTTCATCTCTCACTACAGTCTTTGGGGTAAATTTTAGTTTATCTGATATAAGAATGGCTACCCCTGCTTTCTTTTGAGGACCATTCGAATGGTAAATGGTTCTCCAACCTTTTATTTTCAGGCTGTAGGTGTCCTTCTGTCTAAAATGAGTCTCTTGTAGACAGCAAATAGATGGGTCCTGCTTTTTTAACCAGTCTGAAACCCTGCGCCTTTTGATGGGGTCATTAAGCCCGTTCACATTCAGAGTTACTATTGAGAGATATGAGTTTAGTGTCATCATGATATCTATTCAGTCCTTGTTTTTGTGGACTGTTCCACTGAACTTCTTCTTAAAGGGGAATTTTAAGAGTCCCCCTTAAAATTTCTTGCAGAGCTGGTTTGGAGGTCACATATTCTTTTAGTTGCTGCCTGTCTTGGAAGCTCTTTATCTCTCCTTCCATTTTGAATGAGAGCCTTGCTGGATAAAGTATTCTTGGTTGCATGTTCTTCTCATTTAGGACCCTGAATATATCCTGCCAGCCCTTTCTGGCCTGCCAGGTCTCTGTGGAGAGGTCTGCTGTTACCCTAATACTCCTCCCCATAAAAGTCAGGGATTTCTTGTCTCTTGCTGCTTTAAGGATCTTCTCCTTATCTTTGGAATTTGCAAGCTTCACTATTAAATGTCAAGGTGTTGAACGGTTTTTATTGATTTTAGTGGGGGATCTCTCTATTTCCTGGATCTGAATGCCTGTTTCCCTTCCCAGATTAGGAAAGTTTTCAGCTAGAATTTGTTCAAATACATATTCTGGCCCTCTGTCCCTTTCGGCACCCTCGGGAACACCAATTAAACGTAGGTTTTTCTTCCTCAGGTTGTCGTTTATTTCCCTTAATCTATCTTCATGGTCTTTTAATTGTTTGTCTCTTTTTTCCTCAGTTTCCCTCTTTGCTATCAACTTGTCTTCTATGTCACTCACTCGTTCTTCCACCTCGTTAACCCTCGTCATCAGGACTTCTAGTTTGGATTGCATCTCATTCAATTGATTTTTAATTTCTGCCTGATTAGCTCTAAATTCTGCAGTCATGAAGTCTCTTGAGTCCTTTATGCTTTTTTCTAGAGCCACCAGTAGCTGTATAATAGTGCTTCTGAATTGGCTTTCTGACATTGAATTGTAATCCAAATTTTGTAACTCTGTGGGAGAGACGACTGTTTCTGATTCTTTCTTTTGAGGTGAGGTTTTCCTTCTAGTCATTTTGCTCAGTGCAGAGTGGCCAAAAGCAAGTTGTATTGGGAAAAGGAGAAAAAGAGAGGAGAGAAAGAAGGAAAGAAAAGAGAAAGAGAAAAAAAAAGGAAGAAAAAAACGAAAAAGAAAAAAAAAGGGAAGAAGAAGAGAAAGAAAAAGAAAGGAGAAAAAAAGGGGGGTGGGGGAAGGAAACAAATCAAAAAGCAAAACCAAACAAAAACAAAAACAAAAACAAAAACAAACAAACAAAAAAAGAACCACCGGGGAGTATCTTCTGATTCTGCGTACTTTAAGTCCCTTGGCTTCTCCTGGAAGTTGTCCGTCTAGCTGGTCTTCTGGGGGAGGGGTGTTTTGTGCTGATTTTCAGGTGTTAGCAGTTGGGGGAGCTGCTCTGCCCCTGCCTGGTGCAGGGCTCAGTGGGGGTTGTTTACCCCATGAGGCCGCAGGAGGAACAGCCCCAGTGGCGGGGCCAGCTCTGGAGCCCTGGAGTCAGCCCCCGCAGGAACTCCGGAGCTCTCCGTCTGCAGGGCCTGGAGGCTCCGGGGCGGGGCCACTGATCTGCTCAGGTGGGGCAGGAGCATCCTTGCTGTCTTGGGCCCTCCCGGCCTCTGCCTGTCCCGGGGGAGGCCGGATCCTGGGCTGTGTCCCGGCGCCCTGTGCTCCGGAGCCTGCGCTGTTGGATTCGCGCTCCCGGGCCGCAGCCCCCTCCGCGGAACCGCCGCCCGAGCCCCTCCGAGCTGCTCCTGGAACCGCGCAGCCCCCTCTGCACGGAGCCTCTTCCTCTGCCCGAGCCCCTCCGAGCTGCTCCCGGGGCCGCGCAGCCCCCTCCGCGGAGCCGCCGCCCGAGCCCCCCGAGCTGCTCCGGGTCCCGCCGGGTCCCCGTGCGCGCTGCAGCCCTTAGGGAGCTCGGCGCACTCTCCTGGGCGCGCAGTTGCTCTGTTACTGTCCCGGGGAGCCCGAGGGCATCCCCGCCCTCCTGGGTCCTGCTCCAACTCCCCTCGAGCCCCTTTCCGCCCGGGAAGGTCGGTGCAGCTCCTGCTCCTCCGGGACGGGGCTCTCCTGTCCTGGGGACACTCGCCCCGGCCTCAGCCCGGCTCCTCGCGGGCCCCTCCCCCTTGGAGGCCTTTGTTTCTTTATTTCTTTTTCCCCGTCTTCCTACCTTGATAGAAGCGCGAACTCTTCTCACTGTAGCATTCCAGCTGGTCTCTCTTTAAATCTCAGGCCGAATTCATAGATTTTCAGGATAATTTGAAGGTTTTCTAGGTAGTTTGGTGGAGACAGGTGATTTGGAGACCCTACTCTTCCGCCATCTTGCTCCTCCCCCC	1	L1_Cf	1.3	YES
LINE	GDN	G_WOLF	chr18	11614998	11621269	44808116	44808116	ctcaatgaccctttttt	ctcaatgaccctttttt	ctcaatgaccctttttt	revcom2	LINE/L1	Reverse	L1MEc	-	N/A	44808134	44808133	N/A	11621252	11614981	11621253	11614982	FALSE	TTTTTAC	1000	44808117-44808133	11614982\11614998	FALSE	11621253\11621269	11614999\11615003	chr18:11614999-11621252	TTTTTATATTTTATTGGTGTTCAATTTACTAACATACAGAATAACACCCAGTGCCCGTCACCCATTCACTCCCACCCCCCGCCCTCCTCCCCTTCTACCACCCCTAGTTCGTTTCCCAGAGTTAGCAGTCTTTACGTTCTGTCTCCCTTTCTGATATTTCCCACACATTTCTTCTCCCTTCCCTTATTTTCCCTTTCACTATTATTTATATTCCCCAAATGAATGAGAACATATAATGTTTGTCCTTCTCCGACTGACTTACTTCACTCAGCATAATACCCTCCAGTTCCATCCACGTTGAAGCAAATGGTGGGTATTTGTCATTTCTAATAGCTGAGTAATATTCCATTGTATACATAAACCACATCTTCTTTATCCATTCATCTTTCGTTGGACACCGAGGCTCCTTCCACAGTTTGGCTATCGTGGCCATTGCTGCTAGAAACATCGGGGTGCAGGTGTCCCGGCGTTTCATTGCATTTGTATCTTTGGGGTAAATCCCCAACAGTGCAATTGCTGGGTCGTAGGGCAGGTATATTTTTAACTGTTTGAGGAACCTCCACACAGTTTTCCAGAGTGGCTGCACCAGTTCACATTCCCACCAACAGTGTAAGAGGGTTCCCTTTTCTCCGCATCCTCTCCAACATTTGTGGTTTCCTGCCTTGTTAATTTTCCCCATTCTCACTGGTGTGAGGTGGTATCTCATTGTAGTTTTGATTTGTATTTCCCTGATGGCAAGTGATGCAGAGCATTTTCTCATATGCATGTTGGCCATGTCTATGTCTTCCTCTGTGAGATTTCTGTTCATGTCTTTTGCCCATTTCATGATTGGATTGTTTGTTTCTTTGGTGTTGAGTTTAATAAGTTCTTTATAGATCTTGGAAACTAGCCCTTTATCTGATATGTCATTTGCAAATATCTTCTCCCATTCTGTAGGTTGTCTTTGAGTTTTGTTGACTGTATCCTTTGCTGTGCAAAAGCTTCTTATCTTGATGAAGTCCCAATAGTTCATTTTTGCTTTTGTTTCTTTTGCCTTCGTGGATGTATCTTGCAAGAAGTTACTATGGCCGAGTTCAAAAAGGGTGTTGCCTGTGTTCTTCTCTAGGATTTTGATGGAATCTTGTCTCACATTTAGATCTTTCATCCATTTTGAGTTTATCTTTGTGTATGGTGAAAGAGAGTGGTCTAGTTTCATTCTTCTGCATGTGGATGTCCAATTTTCCCAGCACCATTTATTGAAGAGACTGTCTTTCTTCCAATGGATAGTCTTTCCTCCTTTATCGAATATTAGTTGCCCATAAAGTTCAGGGTCCACTTCTGGATTCTCTATTCTGTTCCACTGATCTATGTGTCTGTTTTTGTGCCAGTACCACACTGTCTTGATGACCACAGCTTTGTAGTACAACCTGAAATCTGGCATTGTGATGCCCCCAGATATGGTTTTCTTTTTTAAAATTCCCCTGGCTATTCGGGGTCTTTTCTGATTCCACACAAATCTTAAAATAATTTGTTCTAACTCTCTGAAGAAAGTCCATGGTATTTTGATAGGGATTGCATTAAACGTGTATATTGCCCTGGGTAACATTGACATTTTTACAATATTAATTCTGCCAATCCATGAGCATGGAATATTTTTCCATCTCTTTGTGTCTTCCTCAATTTCTTTCAGAAGTGTTCTATAGTTTTGAGGGTATAGATCCTTTACATCTTTGGTGAGGTTTATTCCTAGGTATCTTATGCTTTTGGGTGCAATTGTAAATGGGATTGACTCCTTAATTTCTCTTTCTTCAGTCTCATTGTTAGTGTATAGAAATGCCACTGACTTCTGGGCATTGATTTTGTATCCTGCCACGCTACCGAATTGCTGTATGAGTTCTAGCAATTTTGGGGTGGAGACTTTTGGGTTTTCTATGTAGAGTATCATGTCAACGGCGAAGAGGGAGAGTTTGACTTCTTCTTTGCCAATTTGAATGCCTTTAATGTCTTTTTGTTGTCTGATTGCTGAGGCTAGGACTTCCAGTACTATGTTGAATAGCAGTGGTGAGAGTGGACATCCCTGTCTTGTTCCTGATCTTAGGGGAAAGGCTCCCAGTGCTTCCCCATTGAGAATGATATTTGCTGTGGGCTTTTCATAGATAGCTTTTAAGATGTCAAGGAATGTTCCCTCTATCCCTACACTCTGAAGAGTTTTGATCAGGAATGGATGCTGTATTTTGTCAAATGCTTTCTCTGCATCCAATGAGAGGATCATATGGTTCTTGGTTTTTCTCTTGCTGATATGATGAATCACATTGATTGTTTTACGGGTGTTGAACCAGCCTTGTGTCCCAGGGATAAATCCTACTTGGTCATGGTGAATAATCTTCTTAATGAACTGTTGGATCCTATTGGCCAGTATCTTGTTGAGAATTTTTGCATCCATGTTCATCAGGGATATTGGTCTGTAATTCTCCTTTTTGGCGGGGTCTTTGTCTGGCTTTGGAATTAAGGTGATGCTGGCCTCATAGAACGAATTTGGAAGTACTCCATCTCTTTCTATCTTTCCAAACAGCTTTAGGAGAATAGGTATGATTTCTTCTTTAAACGTTTGATAAAATTCTCCTGGGAAGCCATCTGGCCCTGGACTCTTGTGTCTTGGGAGGTTTTTGATGACTGCTTCAATTTCCTCCCTGGTTATTGGCCTGTTCAGGTTTTCTATTTCTTCCTGTTCCAGTTTTGGTAGTTTGTGGCTTTCCAGGAATGCGTCCATTTCTTCTAGATTGCCTAATTTATTGGCGTATAGCTGTTCATAATATGTTTTTAAAATCGTTTGTATTTCCTTGGTGTTGGTAGTGATCTCTCCTTTCTCATTCATGATTTTATTAATTTGAGTCTTCTCTCTCTTCTTTTTAATAAGGCTGGCTAATGGTTTATCTATCTTATTAATTCTTTCAAAGAACCAACTCCTGGTTCTGTTGATCTGTTCCACAGTTCTTCTGGTCTCGATTTCGTTGAGTTCTGCTCGAATCTTTATTAACTCCCTTCTTCTCTTGGGTGTAGGATCTATTTGCTGTTTTTTCTCCAGGTCCTTTAGATGCAAGGTTAGCTTTTGTATTTGAGTTCTTTCCAGTTTTTGAATGGATGCTTGTATTGCGATGTATTTCCCCCTTAGGACTGCTTTTGCTGCATCCCAAAGATTTTGAACGGTTGTATCTTCATTCTCATTAGTTTCCATGAATCTTTTTAATTCTTCCTTAATTTCCTGGTTGACCCTTTTATCTTTTAGCAGGATAGTCCTTAACCTCCATGTGTTTGAGGTCCTTCCAAACTTCTTGTTGTGATTTAGTTCTAATTTCAAGGCATTATGGTCCGAGAATATGCAGGGGACAATCCCAATCTTTTGGTATCGGTTCAGACCCGATTTGTGACCCAATATGTGGTCTATTCTGGAGAAAGTTCCATGTGCGCTTGAGAAGAATGTGTATTCAGTTGAGTTTGGATGTAAAGTTCTGTAGATATCTGTGAAATCTATCTGGTCCAGTGTATCATTTAAAGCTCTCGTTTCTTTGGAGATGTTTTGCTTAGAAGACCTATCGAGTATAGAAAGAGCTAGATTGAAGTCACCAAGTATAAGTGTATTATTATCTAAGTATTTCTTCACTTTGGTTAATAATTGATTTATATATTTGGCAGCTCCCACATTCGGAGCATATATATTGAGGATTGTTAAGTCCTCTTGTTGAATAGATCCTTTAAGTATGATATAGTGTCCCTCTTCATCTCTCACTACAGTCTTTGGGGTAAATTTTAGTTTATCTGATATAAGGATGGCTACCCCTGCTTTCTTTTGAGGACCATTCGAATGGTACATGGTTCTCCAACCTTTTATTTTCAGGCTGTAGGTGTCCTTCTGTCTAAAATGAGTCTCTTGTAGACAGCAAATAGATGGGTCCTGCTTTTTTATCCAGTCTGAAACCCTGCGCCTTTTGATGGGGTCATTAAGCCCGTTCACATTCAGAGTTACTATTGAGAGATATGAGTTTAGTGTCATCATGATATCTATTCAGTCTTTGTTTTTGTGGACTGTTCCACTGAACTTCTTCTTAAAGGGGAATTTTAAGAGGCCCCCTTAAAATTTCTTGCAGAGCTGGTTTGGAGGTCACATATTCTTTTAGTTGCTGCCTGTCTTGGAAGCTCTTTATCTCTCCTTCCATTTTGAATGAGAGCCTTGCTGGATAAAGTATTCTTGGTTGCATGTTCTTCTCATTTAGGACCCTGAATACATCCTGCCAGCCCTTTCTGGCCTGCCAGGTCTCTGTGGAGAGGTCTGCTGTTACCCTAATACTCCTCCCCATAAAAGTCAGGGATTTCTTGTCTCTTGCTGCTTTAAGGATCTTCTCTTTATCTTTGGAATTTGCAAGCTTCACTATTAAATGTCGAGGTGTTGAACGGTTTTTATTGATTTTAGTGGGGGATCTCTCTATTTCCTGGATCTGAATGCCTGTTTCCCTTCCCAGATTAGGAAAGTTTTCAGCTAGAATTTGTTCAAATACATATTCTGGCCCTCTGTCCCTTTCGGCGCCCTCGGGAACCCCAATTAAACGTAGGTTTTTCTTCCTCAGGCTGTCTTTTATTTCCCTTAATCTATCTTCATGGTCTTTTAATTGTTTGTCTCTTTTTTCCTCAGTTTCCCTCTTTGCTATCAACTTGTCTTCTAGGTCACTCACTCGTTCTTCCACCTCGTTAACCCTCGTCGTTAGGACTTCTAGTTTGGATTGCATCTCATTCAATTGATTTTTAATTTCTGCCTGATTAGCTCTAAATTCTGCAGTCATGAAGTCTCTTGAGTCCTTTATACTTTTTTCTAGAGCCACCAGTAGCTGTATAATAGTGCTTCTGAATTGGCTTTCTGACATTGAATTGTAATCCAGATTTTGTAACTCTGTGGGAGAGAGGACTGTTTCTGCTTCTTTCTTTTGAGGTGAGGTTTTCCTTCTAGTCATTTTGCTCAGTGCAGAGTGGCCAAAAGCAAGTTGTATTGGGAAAAAGAGAAAAAGAGAGGAGAGAAAGAAGGAAAGAAAAGAGAAAGAGAAAAAAAAAGGGAAGAAAAAGAAAAAAAAACAAAAAAAAAAAGAAAAAAAAAGGAAGAAAAAGAGAAAGAAAAAGAAAGGAGAAAAAAAAGGGGGTGGGGGAAGGAAACAAATCAAAAAGCAAAACAAAACAAAAACAAAAACAAAAACAAACAAACAAAAAAAGAACCACCGGGGAGTATCTTCTGATTCTGTGTTCTTTAAGTCCCTTGGCTTCTCCTGGAAGTTGTCCGTCTAGCTGGTGTTCTGGGGGAGGGGCCTGTTGTGCTGATTTTCAGGTGTTAGCAGTTGGGGGAGCTGCTGTGCCCCTGCCTGGTGCAGGGCTCAGTGGGGGTTGTTTACCCCGTGAGGCCGCAGGAGGAACAGCCCCAGTGGCGGGGCAGCTCTGGAAACCTGGATTCAGCTCCGGCAGGAACTCCGTCTGCAGGGCCTGGAGGCTCCGGGGCGGGGCCGCTGATCTGCTCAGCTGGGGCAGGAGCGTCCTCGCTGTCCTGGGCCCTCCCGGCCTCTGCCTGTCCCGGGGGAGGCGGGATCCTGGGCTGTGTCCCGGCGCCCTGTGCTCCGGAGCCTGCGCTGGTGGATTCGCGCTTCCGCCCCGCAGCCCCCTCCGCGGAACCGCCGCCCGAGCCCCTCCGAGCTGCTCCTGGAACCGCGCAGGCCCCTCTGCACGGAGCCTCTTCCTCTGCCCGAGCCCCTCCGAGCTGCTTCCGGGGCCGCGCAGCCCCCTCCGCGGAGCCGCCCCCGAGCCCCCCGAGCTGCTCCGGGTCCCGCCGTGCGCTGTAGCCATTCAGGGAGCTCGGCGCACTCTCCCGGGGCGCAGGTGTCTGTTACTGTCCCAGGGAGCCCGAGGGCATCCTCGCCCTCCTGGGTCCTGTCCAGCTCCCCGCGAGCCCCTTTCCGCCCGGGAAGGTCGGTGCAGCTCCTGCGTCTCCGGGACGGGGCTCTCCTCAGCCCTGCTCCTCGCGGGGCCCCTCCCCCTCGGAGGCCTTTGTTCCTTATTTCTTTTTCCCCGTCTTCCTACCTTGATAGATGCGCGAACTCTTCTCACTGTAGCATTCCAGCTGGTCTCTCTTTAAATCTCAGGCCGAATTCATAGATTTTCAGGATAATTTGAAGGTTTTCTAGGTAGTTTGGTGGAGACAGGTGATTTGGGGACCCTACTCCTCCGCCATCTTGCTCCTCCCT	1	L1MEc	1.1	YES
LINE	GDN	G_WOLF	chr18	11820980	11827203	44608267	44608267	aaaaagaacaagg	aaaaagaacaagg	aaaaagaacaagg	revcom2	LINE/L1	Forward	L1_Canis1	-	N/A	44608281	44608280	N/A	11827190	11820967	11827191	11820968	FALSE	TTTTTGA	1000	44608268-44608280	11820968\11820980	FALSE	11827191\11827203	11827143\11827190	chr18:11820981-11827190	GAGCAAGATGGCGGAAGAGTAGGGTCTCCAAATCACCTGTCTCCACCAAACTACCTAGAAAACCTTCAAATTATCCTGAAAATCTATGAATTCGGCCTGAGATTTAAAGAGAGACCAGCTGGAATGCAACAGTGAGAAGAGTTCGCGCTTCTATCAAGGTAGGAAGACGGGGAAAAAGAAATAAAGAAACAAAGGCCTCCAAGGGGGAGGGGCCCGCGAGGAGCCGGGCTGAGGCCGGGGCGAGTGTCCCCAGGACAGGAGAGCCCCGTCCCGGAGGAGCAGGAGCTGCACCGACCTTCCCGGGGGAAAGGGGCTCGCGGGGAGCTGGAGCAGGACCCAGGAGGGCGGGGATGCCCTCGGGCTCCCGGGGACACTAACAGCAACTGCGCGCCCAGGAGAGTGCGCCGAGCTCCCTAAGGGCTGCAGCGCGCACGGCGGGACCCGGCGGGACCGGAGCAGCCAGGAGGGGCTCGGGCGGCGGCTCCGCGGAGGGGGTTGCGCGGCCCGGGAGCGCGAATCCACCAGCGCAGGCTCCGGAGCACAGGGCGCCGGGACACAGCCCAGGATCCCGCCTCCCCCGGGACAGGCAGAGGCCGGGAGGGCCCAGGACAGCAAGGACGCTCCTGCCCCAGCTGAGCACATCAGCGGCCCCGCCCCGGAGCCTCCAGGCCCTGCAGACGGAGTTCCTGCCGGAGCTGAATCCAGGTTTCCAGAGCTGCCCCGCCACTGGGGCTGTTCCTCCTGCGGCCTCACGGGGCAAACAACCCCCACTGAGCCCTGCACCAGGCAGGGGCAGAGCAGCTCCCCCAACTGCTAACACCTGAAAATCAGCACAACAGGCCCCTCCCCAGAAGATCAGCTAGACTGACAACTTCCAGGAGAAGCCAAGGGACTTAAAGAACACAGAATCAGAAGATACTCCCCTGTGGTTCTTTTTTTTGTTTTGTTTTGTTTTTTTTTGTTTTTGTTTTTGTTTTGTTTTGCTTTTTGATTTGTTTCCTTCCCCCACCCCCTTTTTTTTCTCCTTTCTTTTTCTCTTTTTCTTATTTTTTTTTTTCTCTCGTTTTTTTTTCTTTTCTTCCCTTTTTTTTTCTCTTTCTCTTTTCTTTCCTTCTTTCTCTCCTCTCTTTTTCTCTTTTTCCCAATACAATTTGCTTTTGGCCACTCTGCACTGAGCAAAATGACTAGAAGGAAAACCTCACCTCAAAAGAAAGAATCAGAAACAGTCCTCTCTCCCACACAGTTACAAAATCTGGATTACAATTCAATGTCAGAAAGCCAATTCAGAAGCACTATTATACAGCTACTGGTGGCTCTAGAAAAAAGTATAAAGGACTCAAGAGACTTCATGACTGCAGAATTTAGAGCTAATCAGGCAGAAATTAAAAATCAATTGAATGAGATGCAATCCAAACTAGAAGTCCTAACGACGAGGGTTAACGAGGTGGAAGAACGAGTGAGTGACCTAGAAGACAAGTTGATAGCAAAGAGGGAAACTGAGGAAAAAAGAGACAAACAATTAAAAGACCATGAAGATAGATTAAGGGAAATAAACGACAGCCTGAGGAAGAAAAACCTACGTTTAATTGGGGTTCCCGAGGGCGCCGAAAGGGACAGAGGGCCAGAATATGTATTTGAACAAATTCTAGCTGAAAACTTTCCTAATCTGGGAAGGGAAACAGGCATTCAGATCCAGGAAATAGAGAGATCCCCCCTAAAATCAATAAAAACCGTTCAACACCTCGACATTTAATTGTGAAGCTTGCAAATTCCAAAGATAAGGAGAAGATCCTTAAAGCAGCAAGAGACAAGAAATCCCTGACTTTTATGGGGAGGAGTATTAGGGTAACAGCAGACCTCTCCACAGAGACCTGGCAGGCCAGAAAGGGCTGGCAGGATATATTCAGGGTCCTAAATGAGAAGAACATGCAACCAAGAATACTTTATCCAGCAAGGCTCTCATTCAAAATGGAAGGAGAGATAAAGAGCTTCCAAGACAGGCAGCAACTAAAAGAATATGTGACCTCCAAACCAGCTCTGCAAGAAATTTTAAGGGGGCCTCTTAAAATTCCCCTTTAAGAAGAAGTTCAGTGGAACAGTCCACAAAAACAAAGACTGAATAGATATCATGATGACACTAAACTCATATCTCTCAATAGTAACTCTGAATGTGAACGGGCTTAATGACCCCATCAAAAGGCGCAGGGTGTCTGACTGGATAAAAAAGCAGGACCCATCTATTTGCTGTCTACAAGAGACTCATTTTAGACAGAAGGACACCTACAGCCTGAAAATAAAAGGTTGGAGAACCATTTACCATTCGAATGGTCCTCAAAAGAAAGCAGGGGTAGCCATCCTTATATCAGATAAACTAAAATTTACCCCAAAGACTGTAGTGAGAGATGAAGAGGGACACTATATCATACTTAAAGGATCTATTCAACAAGAGGACTTAACAATCCTCAATATATATGCTCCGAATGTGGGAGCTGCCAAATATATAAATCAATTATTAACCAAAGTGAAGAAATACTTAGATAATAATACACTTATACTTGGTGACTTCAATCTAGCTCTTTCTATACTCGATAGGTCTTCTAAGCACAACATCTCCAAAGAAACGAGAGCTTTAAATGATACACTGGACCAGATGGATTTCACAGATATCTACAGAACTTTACATCCAAACTCAACCGAATACACATTCTTCTCAAGCGCACATGGAACTTTCTCCAGAATAGACCACATATTGGGTCACAAATCGGGTCTGAACCGATACCAAAAGATTGGGATTGTCCCCTGCATATTCTCGGACCATAATGCCTTGAAATTAGAACTAAATCACAACAAGAAGTTTGGAAGGACCTCAAACACATGGAGGTTAAGGACCATCCTGCTAAAAGATAAAAGGGTCAACCAGGAAATTAAGGAAGAATTAAAAAGATTCATGGAAACTAATGAGAATGAAGATACAACCGTTCAAAATCTTTGGGATGCAGCAAAAGCAGTCCTAAGGGGGAAATACATCGCAATACAAGCATCCATTCAAAAACTGGAAAGAACTCAAATACAAAAGCTAACCTTACACATAAAGGAGCTAGAGAAAAAACAGCAAATAGATCCTACACCCAAGAGAAGAAGGGAGTTAATAAAGATTCGAGCAGAACTCAATGAAATCGAGACCAGAAGAACTGTGGAACAGATCAACAGAACCAGGAGTTGGTTCTTTGAAAGAATTAATAAGATAGATAAACCATTAGCCAGCCTTATTAAAAAGAAGAGAGAGAAGACTCAAATTAATAAAATCATGAATGAGAAAGGAGAGATCACTACCAACACCAAGGAAATACAAACGATTTTAAAAACATATTATGAACAGCTATACGCCAATAAATTAAGCAATCTAGAAGAAATGGACGCATTCCTGGAAAGCCACAAACTACCAAAACTGGAACAGGAAGAAATAGAAAACCTGAACAGGCCAATAACCAGGGAGGAAATTGAAGCAGTCATCAAAAACCTCCCAAGACACAAGAGTCCAGGGCCAGATGGCTTCCCAGGAGAATTTTATCAAACGTTTAAAGAAGAAATCATACCTATTCTCCTAAAGCTGTTTGGAAAGATAGAAAGAGATGGAGTACTTCCAAATTCGTTCTATGAAGCCAGCATCACCTTAATTCCAAAGCCAGACAAAGACCCCGCCAAAAAGGAGAATTACAGACCAATATCCCTGATGAACATGGATGCAAAAATTCTCAACAAGATACTGGCCAATAGGATCCAACAGTACATTAAGAAAATTATTCACCATGACCAAGTAGGATTTATCCCTGGGACACAAGGCTGGTTCAACACCCGTAAAACAATCAATGTGATTCATCATATCAGCAAGAGAAAAACCAAGAACCATATGATCCTCTCATTGGATGCAGAGAAAGCATTTGACAAAATACAGCATCCATTCCTGATCAAAACTCTTCAGAGTGTAGGGATAGAGGGAACATTCCTCGACATCTTAAAAGCCATCTACGAAAAGCCCACAGCAAATATCATTCTCAATGGGGAAGCACTGGGAGCCTTTCCCCTAAGATCAGGAACAAGACAGGGATGTCCACTCTCACCACTGCTATTCAACATAGTACTGGAAGTCCTAGCCTCAGCAATCAGACAACAAAAAGACATTAAAGGCATTCAAATTGGCAAAGAAGAAGTCAAACTCTCCCTCTTCGCCGATGACATGATACTCTACATAGAAAACCCAAAAGTCTCCACCCCAAGATTGCTAGAACTCATACAGCAATTCGGTAGCGTGGCAGGATACAAAATCAATGCCCAGAAGTCAGTGGCATTTCTATACACTAACAATGAGACTGAAGAAAGAGAAATTAAGGAGTCAATCCCATTTACAATTGCACCCAAAAGCATAAGATACCTAGGAATAAACCTCACCAAAGAGGTAAAGGATCTATACCCTCAAAACTATAGAACACTTCTGAAAGAAATTGAGGAAGACACAAAGAGATGGAAAAATATTCCATGCTCATGGATTGGCAGAATTAATATTGTGAAAATGTCAATGTTACCCAGGGCAATATACACGTTTAATGCAATCCCTATCAAAATACCATGGACTTTCTTCAGAGAGTTAGAACAAATTATTTTAAGATTTGTGTGGAATCAGAAAAGACCCCGAATAGCCAGGGGAATTTTAAAAAAGAAAACCATATCTGGGGGCATCACAATGCCAGATTTCAGGTTGTACTACAAAGCTGTGGTCATCAAGACAGTGTGGTACTGGCACAAAAACAGACACATAGATCAGTGGAACAGAATAGAGAATCCAGAAGTGGACCCTGAACTTTATGGGCAACTAATATTCGATAAAGGAGGAAAGACTATCCATTGGAAGAAAGACAGTCTCTTCAATAAATGGTGCTGGGAAAATTGGACATCCACATGCAGAAGAATGAAACTAGACCACTCTCTTTCACCATACACAAAGATAAACTCAAAATGGATGAAAGATCTAAATGTGAGACAAGATTCCATCAAAATCCTAGAGAAGAACACAGGCAACACCCTTTTTGAACTCGGCCATAGTAACTTCTTGCAAGATACATCCACAAAGGCAAAAGAAACAAAAGCAAAAATGAACTATTGGGACTTCATCAAGATAAGAAGCTTTTGCACAGCAAAGGATACAGTCAACAAAACTCAAAGACAACCTACAGAATGGGAGAAGATATTTGCAAATGACATATCAGATAAAGGGCTAGTTTCCAAGATCTATAAAGAACTTATTAAACTCAACACCAAAGAAACAAACAATCCAATCATGAAATGGGCAAAAGACATGAACAGAAATCTCACAGAGGAAGACATAGACATGGCCAACATGCATATGAGAAAATGCTCTGCATCACTTGCCATCAGGGAAATACAAATGAAAACTACAATGAGATACCACCTCACACCAGTGAGAATGGGGAAAATTAACAAGGCAGGAAACAACAAATGTTGGAGAGGATGCGGAGAAAAGGGAACCCTCTTACACTGTTGGTGGGAATGTGAACTGGTGCAGCCACTCTGGAAAACTGTGTGGAGGTTCCTCAAACAGTTAAAAATAGACCTGCCCTACGACCCAGCAATTGCACTGTTGGGGATTTACCCCAAAGATACAAATGCAATGAAACGCCGGGACACCTGCACCCCGATGTTTCTAGCAGCAATGGCCACGATAGCCAAACTGTGGAAGGAGCCTCGGTGTCCAACGAAAGATGAATGGATAAAGAAGATGTGGTTTATGTATACAATGGAATATTACTCAGCTATTAGAAATGACAAATACCCACCATTTGCTTCAACGTGGATGGAACTGGAGGGTATTATGCTGAGTGAAGTAAGTCAGTCAGAGAAGGACAAACATTATATGTTCTCATTCATTTGGGGAATATAAATAATAGTGAAAGGGAAAATAAGGGAAGGGAGAAGAAATGTGTGGGAAATATCAGAAAGGGAGACAGAACATAAAGACTGCTAACTCTGGGAAACGAACTAGGGGTGGTAGAAGGGGAGGAGGGCGGGGGGTGGGAGTGAATGGGTGACGGGCACTGGGGGTTATTCTGTATGTTAGTAAATTGAACACCAATAAAAAAATAAATTAAAAAAAAAAAAAAAAAAAAAAAAAAAAAAAAAAAAAAAAAAAAAAAA	1	L1_Canis1	1.8	YES
LINE	GDN	G_WOLF	chr18	14032331	14033159	42395907	42395907	tagactaactttctt	tagactaactttctt	tagactaactttctt	revcom2	LINE/L1	Reverse	L1_Cf	-	N/A	42395923	42395922	N/A	14033144	14032316	14033145	14032317	FALSE	TTCTTAT	1000	42395908-42395922	14032317\14032331	FALSE	14033145\14033159	14032332\14032341	chr18:14032332-14033144	TTTTTTTTTTGTTTTTGTTTTTTTTTTTTTTTTTTTACATTTTTTTTTTAATTGGTGTTCAATTTACTAACATACAGAATAACACCCAGTGCCCGTCACCCATTCACTCCCACCCCCCGCCCTCCTCCCCTTCTACCACCCCTAGTTCATTTCCCAGAGTTAGCAGTCTTTACGTTCTGTCTCCCTTTCTGATATTTCCCACACATTTCTTCTACCTTCCCTTATTTTCCCTTTCACTATTATTTATATTCCCCAAATGAATGAGAACATATAATGTTTGTCCTTCTCCGACTGACTTACTTCACTCAGCATAATACCCTCCAGTTCCATCCACGTAGAAGCAAATGGTGGGTATTTGTCATTTCTAATAGCTGAGTAATATTCCATTGTATACATAAACCACATCTTCTTTATCCATTCATCTTTCGTTGGACACCGAGGCTCCTTCCACAGTTTGGCTATCGTGGCCATTGCTGCTAGAAACATCGGGGTGCAGGTGTCCCGGCGTTTCATTGCATTTGTATCTTTGGGGTAAATCCCCAACAGTGCAATTGCTGGGTCGTAGGGCAGGTATATTTTTAACTGTTTGAGGAACCTCCACACAGTTTTCCAGAGTGGCTGCACCAGTTCACATTCCCACCAACAGTGCAAGAGGGTTCCCTTTTCTCTGCATCCTCTCCAACATTTGTTGTTTCCTGCCTTGTTAATTTTCCCCATTCTCACTGGTGTGAGGTGGTATCTCATTGTGGTTTTGATTTGTATTTCCCTGATGGGAAGTGATGCAGAGCATTTTCTCATATGCATGTTGGCCAT	1	L1_Cf	1.2	YES
LINE	GDN	G_WOLF	chr18	14097499	14103798	42331416	42331416	caaatggcaaaattt	caaatggcaaaattt	caaatggcaaaattt	revcom2	LINE/L1	Reverse	L1MEc\L1MEc	-	N/A	42331432	42331431	N/A	14103783	14097484	14103784	14097485	TRUE	AATTTCA	1000	42331417-42331431	14097485\14097499	FALSE	14103784\14103798	14097500\14097514	chr18:14097500-14103783	TTTTTTTTTTTTTTTATTGGTGTTCAATTTACTAACATACAGAATAACACCCAGTGCCCGTCACCCATTCACTCCCACCCCCCGCCCTCCTCCCCTTCTACCACCCCTAGTTTGTTTCCCAGAGTTAGCAGTCTTTACGTTCTGTCTCCCTTTCTGATATTTCCCACACATTTCTTCCCCCTTCCTTCTTTTCCCTTTCACTATTATTTATATTCCCCAAATGAATGAGAACATATAATGTTTGTCCTTCTCCGACTGACTTACTTCACTCAGCATAATACCCTCCAGTTCCATCCACGTTGAAGCAAATGGTGGGTATTTGTCATTTCTAATAGCTGAGTAATATTCCATTGTATACATAAACCACATCTTCTTTATCCATTCATCTTTCGTTGGACACCGAGGCTCCTTCCACAGTTTGGCTATCGTGGCCATTGCTGCTAGAAACATCGGGGTGCAGGTGTCCCGGCGTTTCATTGCATTTGTATCTTTGGGGTAAATCCCAACAGTGCAATTGCTGGGTCGTAGGGCAGGTCTATTTTTAACTGTTTGAGGAACCTCCACACAGTTTTCCAGAGTGGCTGCACCAGTTCACATTCCCACCAACAGTGTAAGAGGGTTCCCTTTTCTCCGCATCCTCTCCAACATTTGTTGTTTCCTGCCTTGTTAATTTTCCCCATTCTCACTGGTGTGAGGTGGTATCTCATTGTAGTTTTGATTTGTATTTCCCTGATGGCAAGTGATGCAGAGCATTTTCTCATATGCATGTTGGCCATGTCTATGTCTTCCTCTGTGAGATTTCTGTTCATGTCTTTTGCCCATTTCATGATTGGATTGTTTGTTTCTTTGGTGTTGAGTTTAATAAGTTCTTTATAGATCTTGGAAACTAGCCCTTTATCTGATATGTCATTTGCAAATATCTTCTCCCATTCTGTAGGTTGTCTTTGAGTTTTGTTGACTGTATCCTTTGCTGTGCAAAAGCTTCTTATCTTGAGGAAGTCCCAATAGTTCATTTTTGCTTTTGTTTCTTTTGCCTTCGTGGATGTATCTTGCAAGAAGTTACTATGGCCGAGTTCAAAAAGGGTGTTGCCTGTGTTCTTCTCTAGGATTTTGATGGAATCTTGTCTCACATTTAGATCTTTCATCCATTTTGAGTTTATCTTTGTGTATGGTGAAGAGAGTGGTCTAGTTTCATTCTTCTGCATGTGGATGTCCAATTTTCCCAGCACCATTTATTGAAGAGACTGTCTTTCTTCCAATGGATAGTCTTTCCTCCTTTATCGAATATTAGTTGCCCATAAAGTTCAGGGTCCACTTCTGGATTCTCTATTCTGTTCCACTGATCTATGTGTCTGTTTTTGTGCAGTACCACACTGTCTTGATGACCACAGCTTTGTAATACAACCTGAAATCTGGCATTGTGATGCCCCCAGATATGGTTTTCTTTTTTAAAATTCCCCTGGCTATTCGGGGTCTTTTCTGATTCCACACAAATCTTAAAATAATTTGTTCTAACTCTCTGAAGAAAGTCCATGGTATTTTGATAGGGATTGCATTAAACGTGTATATTGCCCTGGGTAATATTGACATTTTCACAATATTAATTCTGCCAATCCATGAGCATGGAATATTTTTCCATCTCTTTGTGTCTTCCTCAATTTCTTTCAGAAGTGTTCTATAGTTTTGAGGGTATAGATCCTTTACATCTTTGGTGAGGTTTATTCCTAGGTATCTTATGCTTTTGGGTGCAATTGTAAATGGGATTGACTCCTTAATTTCTCTTTCTTCAGTCTCATTGTTAGTGTATAGAAATGCCACTGATTTCTGGGCATTGATTTTGTATCCTGCCACGCTACCGAATTGCTGTGTGAGTTCTAGCAATCTTGGGGTGGAGACTTTTGGGTTTTCTATGTAGAGTATCATGTCATCGGCGAAGAGGGAGAGTTTGACTTCTTCTTTGCCAATTTGAATGCCTTTAATGTCTTTTTGTTGTCTGATTGCTGAGGCTAGGACTTCCAGTACTATGTTGAATAGCAGTGGTGAGAGTGGACATCCCTGTCTTGTTCCTGATCTTAGGGGAAAGGCTCCCAGTGCTTCCCCATTGAGAATGATATTTGCTGTGGGCTTTTCATAGATGGCTTTTAAGATGTCGAGGAATGTTCCCTCTATCCCTACACTCTGAAGAGTTTTGATCAGGAATGGATGCTGTATTTTGTCAAATGCTTTCTCTGCATCCAATGAGAGGATCATATGGTTCTTGGTTTTTCTCTTGCTGATATGATGAATCACATTGATTGTTTTACGGGTGTTGAACCAGCCTTGTGTCCCAGGGATAAATCCTACTTGGTCATGGTGAATAATTTTCTTAATGTACTGTTGGATCCTATTGGCCAGTATCTTGTTGAGAATTTTGCATCCATGTTCATCAGGGATATTGGTCTGTAATTCTCCTTTTTGGCGGGGTCTTTGTCTGGCTTTGGAATTAAGGTGATGCTGGCTTCATAGAACGAATTTGGAAGTACTCCATCTCTTTCTATCTTTCCAAACAGCTTTAGGAGAATAGGTATGATTTCTTCTTTAAACGTTTGATAAAATTCTCCTGGGAAGCCATCTGGCCCTGGACTCTTGTGTCTTGGGAGGTTTTTGATGACTGCTTCAATTTCCTCCCTGGTTATTGGCCTGTTCAGGTTTTCTATTTCTTCCTGTTCCAGTTTTGGTAGTTTGTGGCTTTCCAGGAATGCGTCCATTTCTTCTAGATTGCCTAATTTATTGGCGTATAGCTGTTCATAATATGTTTTTAAAATCGTTTGTATTTCCTTGGTGTTGGTAGTGATCTCTCCTTTCTCATTCATGATTTTATTAATTTGAGTCTTCTCTCTCTTCTTTTTAATAAGGCTGGCTAATGGTTTATCTATCTTATTAATTCTTTCAAAGAACCAACTCCTGGTTCTGTTGATCTGTTCCACAGTTCTTCTGGTCTCGATTTCGTTGAGTTCTGCTCGAATCTTTATTAACTCCCTTCTTCTCTTGGGTGTAGGATCTATTTGCTGTTTTTTCTCTAGCTCCTTTATGTGTAAGGTTAGCTTTTGTATTTGAGTTCTTTCCAGTTTTTGAATGGATGCTTGTATTGCGATGTATTTCCCCCTTAGGACTGCTTTTGCTGCATCCCAAAGATTTTGAACGGTTGTATCTTCATTCTCATTAGTTTCCATGAATCTTTTTAATTCTTCCTTAATTTCTTGGTTGACCCTTTTATCTTTTAGCAGGATGGTCCTTAACCTCCATGTGTTTGAGGTCCTTCCAAACTTCTTGTTGTGATTTAGTTCTAATTTCAAGGCATTATGGTCCGAGAATATGCAGGGGACAATCCCAATCTTTTGGTATCGGTTCAGACCCGATTTGTGACCCAATATGTGGTCTATTCTGGAGAAAGTTCCATGTGCGCTTGAGAAGAATGTGTATTCAGTTGAATTTGGATGTAAAGTTCTGTAGATATCTGTGAAATCCATCTGGTCCAGTGTATCATTTAAAGCTTTCGTTTCTTTGGAGATGTTTTGCTTAGAAGACCTATCGAGTATAGAAAGAGCTAGATTGAAGTCACCAAGTATAAGTGTATTATTATCTAAGTATTTCTTCACTTTGGTTAATAATTGATTTATATATTTGGCAGCTCCCACATTCGGAGCATATATATTGAGGATTGTTAAGTCCTCTTGTTGAATAGATCCTTTAAGTATGATATAGTGTCCCTCTTCATCTCTCACTACAGTCTTTGGGGTAAATTTTAGTTTATCTGATATAAGGATGGCTACCCCTGCTTTCTTTTGAGGACCATTCGAATGGTAAATGGTTCTCCAACCTTTTATTTTCAGGCTGTAGGTGTCCTTCTGTCTAAAATGAGTCTCTGTAGACAGCAAATAGATGGGTCCTGCTTTTTTATCCAGTCTGAAACCCTGCGCCTTTTGATGGGGTCATTAAGCCCGTTCACATTCAGAGTTACTATTGAGAGATATGAGTTTAGTGTCATCATGATATCTATTCAGTCTTTGTATTTGTGGACTGTTCCACTGAACTTCTTCTTAAAGGGGAATTTTAAGAGGCCCCCTTAAAATTTCTTGCAGAGCTGGTTTGGAGGTCACATATTCTTTTAGTTGCTGCCTGTCTTGGAAGCTCTTTATCTCTCCTTCCATTTTGAATGAGAGCCTTGCTGGATAAAGTATTCTTGGTTGCATGTTCTTCTCATTTAGGACCCTGAATATATCCTGCAGCCCTTTCTGGCCTGCCAGGTCTCTGTGGAGAGGTCTGCTGTTACCCTAATACTCCTCCCCATAAAAGTCAGGGATTTCTTGTCTCTTGCTGCTTTAAGGATCTTCTCTTTATCTTTGGAATTTGCAAGCTTCACAATTAAATGTCGAGGTGTTGAACGGTTTTTATTGATTTTAGGGGGGATCTCTCTATTTCCTGGATCTGAATGCCTGTTTCCCTTCCCAGATTAGGAAAGTTTTCAGCTAGAATTTGTTCAAATACATATTCTGGCCCTCTGTCCCTTTCGGCGCCCTCGGGAACCCCAATTAAACGTAGGTTTTTCTTTCTCAGGCTGTCGTTTATTTCCCTTAATCTATCTTCATGGTCTTTTAATTGTTTGCCTCTTTTTTCCTCAGTTTCCCTCTTTGCTATCAACTTGTCTTCTAGGTCACTCACTCGTTCTTCCACCTCGTTAACCCTCGTCGTTAGGACTTCTAGTTTGGATTGCATCTCATTCAATTGATTTTTAATTTCTGCCTGATTAGCTCTAAATTCTGCAGTCATGAAGTCTCTTGAGTCCTTTATACTTTTTTCTAGAGCCACCAGTAGCTGTATAATAGTGCTTCTGAATTGGCTTTCTGACATTGAATTGTAATCCAGATTTTGTAACTCTGTGGGAGAGAGGACTGTTTCTGATTCTTTCTTTTGAGGTGAGGTTTTCCTTCTAGTCATTTTGCTCAGTGCAGAGTGGCCAAAAGCAAGTTGTATTGGGAAAAAGAGAAAAAGAGAGGAGAGAAAGAAGGAAAGAAAAGAGAAAGAGAAAAAAAAGGGAAGAAAAAGAAAAAAAAAACGAAAAAAAAAAAAGGGAAGAAAAGAGAAAGAAAAAGAAAGGAGAAAAAAAGGGGTGGGGGAAGGATACAAATCAAAAAGCAAAATAAAACAAAAACAAAAACAAAAACAAAAACAAACAAACAAAAAAGAACCACCGGGGAGTATCTTCTGATTCTGTGTACTTTAAGTCCCTTGGCTTCTCCTGGAAGTTGTCCGTCTAGCTGGTGTTCTGGGGGAGGGGCCTGTTGTGCTGATTTTCAGGTGTTAGCAGTTGGGGGAGCTGCTGTGCCCCTCCTGGTGCAGGGCTCAGTGGGGGTTGTTTACCCCGTGAGGCCGCAGGAGGAACAGCCCCAGTGGCGGGGCAGCTCTGGAAACCTGGATTCAGCCCCCGCAGGAACTCCGGAGCTCTCCGTCTGCAGGGCCTGGAGGCTCCGGGCGGGGCCGCTGATGTGCTCAGCTGGGGCAGGAGCGTCCTTGCTGTCCTGGGCCCTCCCGGCCTCTGCCTGTCCCGGGGGAGGCGGGATCCTGGGCTGTGTCCCGGCGCCCTGTGCTCCGGAGCCTGCGCTGGTGGATTCGCGCTCCCAGGCCGCGCAGCCCCCTCCGCGGAGCTGCCGCCCAAGCCCCTCCGAGCTGCTCCTGGAACCGCGCAGCCCCCTCTGCACGGAGCCTCTTCCTCTGCCCGAGCCCCTCCGAGCTGTTCCCGGGGCCGCGCAGCCCCCCTCCGCGGAGCCGCCGCCCGAGCCCCCCGAGCTGCTCCGGGTCCCGCCGGGTCCCGCCGTGCGCGCTGCAGCCCTTAGGGAGCTCGGCGCACTCTCCTGGGCGCGCAGTTGCTGTTACTGTCCCAGGGAGCCGGAGGGCATCCTCGCCCTCCTGGTTCCTGCTCCCACTCCCACGAGCCCCTTTCCGCCCGGGAAGGTCGGTGCAGCTCCTGCTCCTCCGGGACGGGGCTCTCCTGTCCTGGGGACACTCGCCCCGGCCTCAGCCCGGCTCCTCGCGGGGCCCCTCCCCCTTGGAGGCCTTTGTTCCTTTATTTCTTTTTCCCCGTCTTCCTACCTTGATAGAAGCGCGAATTCTTCTCACTGTAGCATTCCAGCTGGTCTCTCTTTAAATCTCAGGCCGAATTCATAGATTTTCAGGATAATTTGAAGGTTTTCTAGGTAGTTTGGTAGAGACAGGTGATTTGGAGACCCTACTCTTCCGCCATCTTC	1	L1MEc	1.2	YES
LINE	GDN	G_WOLF	chr18	15646277	15646482	40785453	40785453	ctgcttcagtctttc	ctgcttcagtctttc	ctgcttcagtctttc	revcom2	LINE/L1	Multiple	L1_Cf\L1_Cf	-	N/A	40785469	40785468	N/A	15646467	15646262	15646468	15646263	FALSE	N/A	1000	40785454-40785468	15646263\15646277	FALSE	15646468\15646482	N/A	chr18:15646278-15646467	TTTTTTTTTTTTAATTTATTTTTTATTGGTGTTCAATTTACTAACATACAGAATAACACCCAGTGCCCGTCACCCATTCACTCCCACCCCCCGCCCTCCTCCCCTTCTACCACCCCTAGTTCGTTTCCCAGAGTTAGCAGTCTTTACGTTCTGTGTGGGAAATATCAGAAAGGGAGACAGAACGTAAAGA	1	L1_Cf	0.0	NOT_TESTED
LINE	GDN	G_WOLF	chr18	21216054	21222233	35225372	35225372	tagatatagttttg	tagatatagttttg	tagatatagttttg	revcom2	LINE/L1	Forward	L1_Canis1	-	N/A	35225387	35225386	N/A	21222219	21216040	21222220	21216041	FALSE	ATCTAAT	1000	35225373-35225386	21216041\21216054	FALSE	21222220\21222233	21222210\21222219	chr18:21216055-21222219	TGGGGGGAGGAGCAAGATGGCGGAAGAGTAGGGTCTCCAAATCACCTGTCTCCACCAAACTACCTAGAAAACCTTCAAATTATCCTGAAAATCTATGAATTCGGCCTGAGATTTAAAGAGAGACCAGCTGGAATGCTACAGTGAGAAGAGTTCGCGCATCTATCAAGGTAGGAAGACGGGGAAAAAGAAGTAAAGAAACAAAGGCCTCCAAGGGGGCGGGGCCCCGCGAGGAGCCGGGCTGAGGCCGGGGCGAGTGTCCCCAGGACAGGAGAGCCCAGTCCCGGAGACGCAGGAGCTGCACCGACCTTCCCGGGGGAAAGGGGCTCGCGGGGAGTTGGAGCAGGACCCAGGAGGGCGGGGATGCCCTCGGCCTCCCGGGGACACTAACAGACACCTGCGCCCCGGGAGAGTGCGCCGAGCTCCCTAAGGGCTGCAGCGCGCACGGCGGGACCCGGCGGGACCCGGAGCAGCTCGGAGGGGCTCGGGCGGCGGCTCCGCGGAGGGGGCTGCGCGGCCCGGGAGCGCGAATCCACCAGCGCAGGCTCCGGAGCACAGGGCGCCGGGACACAGCCCAGGATCCGGCCTCCCCCGGGACAGGCAGAGGCCGGGAGGGCCCAGGACAGCGAGGACGCTCCTGCCCCAGCTGAGCAGATCAGCGGCCCCGCCCCGGAGCCTCCAGGCCCTGCAGACGGAGTTCCTGCCGGAGCTGAATCCAGGTTTCCAGAGCTGCCCCGCCAATGGGGCTGTTCCTCCTGCGGCCTCACGGGGTAAACAACCCCCACTGAGCCCTGCACCAGGCAGGGGCACAGCAGCTCCCCAACTGCTAACACCTGAAAATCAGCACAACAGGCCCCTCCCCGAGAACACCAGCTAGACGGACAACTTCCAGGAGAAGCCAAGGGACTTAAAGTACACAGAATCAGAAGATACTCCCCGGTGGTTCTTTTTTGTTTGTTTGTTTTTGTTTTTGTTTTTGTTTTTGTTTTGTTTTGCTTTTTGATTTGTTTCCTTCCCCCACCCCCTTTTTTTCTCCTTTCTTTTTCTTTCTCTTTTTCTTCCTTTTTTTTTTCGTTTTTTTTTTCTTTTTCTTCCCTTTTTTTTTCTCTTTCTCTTTTCTTTCCTTCTTTCTCTCCTCTCTTTTTCTCTTTTTCCCAATACAACTTGCTTTTGGCCACTCTGCGCTGAGCAAAATGACTAGAAGGAAAACCTCACCTCAAAAGAAAGAATCAGAAACAGTCCTCTCTCCCACAGAGTTACAAAATCTGGATTACAATTCAATGTCAGAAAGCCAATTCAGAAGCACTATTATACAGCTACTGGTGGCTCTAGAAAAAAGTATAAAGGACTCAAGAGACTTCATGACTGCAGAATTTAGAGCTAATCAGGCAGAAATTAAAAATCAATTGAATGAGATGCAATCCAAACTAGAAGTCCTAACGACGAGGGTTAACGAGGTGGAAGAACGAGTGAGTGACCTAGAAGACAAGTTGATAGCAAAGAGGGAAACTGAGGAAAAAAGAGACAAACAATTAAAAGACCATGAAGATAGATTAAGGGAAATAAACGACAGCCTGAGGAAGAAAAACCTACGTTTAATTGGGGTTCCCGAGGGCGCCGAAAGGGCCAGAGGGCCAGAATATGTATTTGAACAAATTCTAGCTGAAAACTTTCCTAATCTGGGAAGGGAAACAGGCATTCAGATCCAGGAAATAGAGAGATCCCCCCCTAAAATCAATAAAAACCGTTCAACACCTCGACATTTAATAGTTAAGCTTGCAAATTCCAAAGATAAAGAGAAGATCCTTAAGGCAGCAAGAGACAAGAAATCCCTGACTTTTATGGGGAGGAGTATTAGGGTAACAGCAGACCTCTCCACAGAGACCTGGCAGGCCAGAAAGGGCTGGCAGGATATATTCAGGGTCCTAAAGGAGAAGAACATGCAACCAAGAATACTTTATCCAGCAAGGCTCTCATTCAAAATGGAAGGAGAGATAAAGAGCTTCCAAGACAGGCAGCAACTAAAAGAATATGTGACCTCCAAACCAGCTCTGCAAGAAATTTTAAGGGGGCCTCTTAAAATTCCCCTTTAAGAAGAAGTTCAGTGGAACAGTCCACAAAAACAAAGACTGAATAGATATCATGATGACACTAAACTCATATCTCTCAATAGTAACTCTGAATGTGAACGGGCTTAATGACCCCATCAAAAGGCGCAGGGTTTCAGACTGGATAAAAAAGCAGGACCCATCTATTTGCTGTCTACAAGAGACTCATTTTAGACAGAAGGACACCTACAGCCTGAAAATAAAAGGTTGGAGAACCATTTACCATTCGAATGGTCCTCAAAAGAAAGCAGGGGTAGCCATCCTTATATCAGATAAACTAAAATTTACCCCAAAGACTGTAGTGAGAGATGAAGAGGGACACTATATCATACTTAAAGGATCTATTCAACAAGAGGACTTAACAATCCTCAATATATATGCTCCGAATGTGGGAGCTGCCAAATATATAAATCAATTATTAACCAAAGTGAAGAAATACTTAGATAATAATACACTTATACTTGGTGACTTCAATCTAGCTCTTTCTATACTCGATAGGTCTTCTAAGCAAAATATCTCCAAAGAAACGAGAGCTTTAAATGATACACTGGACCAGATGGATTTCACAGATATCTACAGAACTTTACATCCAAACTCAACTGAATACACATTCTTCTCAAGCGCACATGGAACTTTCTCCAGAATAGACCACATATTGGGTCACAAATCGGGTCTGAACCGATACCAAAAGATTGGGATTGTCCCCTGCATATTCTCGGACCATAATGCCTTGAAATTAGAACTAAATCACAACAAGAAGTTTGGAAGGACCTCAAACACATGGAGGTGAAGGACCATCCTGCTAAAAGATGGAAGGGTCAACCAGGAAATTAAGGAAGAATTAAAAAGATTCATGGAAACTAATGAGAATGAAGATACAACCGTTCAAAATCTTTGGGATGCAGCAAAAGCAGTCCTAAGGGGGAAATACATCGCAATACAAGCATCCATTCAAAAACTGGAAAGAACTCAAATACAAAAGCTAACCTTACACATAAAGGAGCTAGAGAAAAAACAGCAAATAGATCCTACACCCAAGAGAAGAAGGGAGTTAATAAAGATTCGAGCAGAACTCAACGAAATCGAGACCAGAAGAACTGTGGAACAGATCAACAGAACCAGGAGTTGGTTCTTTGAAAGAATTAATAAGATAGATAAACCATTAGCCAGCCTTATTAAAAAGAAGAGAGAGAAGACTCAAATTAATAAAATCATGAATGAGAAAGGAGAGATCACTACCAACACCAAGGAAATACAAACGATTTTAAAAACATATTATGAACAGCTATACGCCAATAAATTAGGCAATCTAGAAGAAATGGACGCATTCCTGGAAAGCCACAAACTACCAAAACTGGAACAGGAAGAAATAGAAAACCTGAACAGGCCAATAACCAGGGAGGAAATTGAAGCAGTCATCAAAAACCTCCCAAGACACAAGAGTCCAGGGCCAGATGGCTTCCCAGGAGAATTTTATCAAACGTTTAAAGAAGAAATCATACCTATTCTCCTAAAGCTGTTTGGAAAGATAGAAAGAGATGGAGTACTTCCAAATTCGTTCTATGAAGCCAGCATCACCTTAATTCCAAAGCCAGACAAAGACCCCGCCAAAAAGGAGAATTACAGACCAATATCCCTGATGAACATGGATGCAAAAATTCTCAACAAGATACTGGCCAATAGGATCCAACAGTACATTAAGAAAATTATTCACCATGACCAAGTAGGATTTATCCCTGGGACACAAGGCTGGTTCAACACCCGTAAAACAATCAATGTGATTCATCATATCAGCAAGAGAAAAACCAAGAACCATATGATCCTCTCATTGGATGCAGAGAAAGCATTTGACAAAATACAGCATCCATTCCTGATCAAAACTCTTCAGAGTGTAGGGATAGAGGGAACATTCCTCGACATCTTAAAAGCCATCTATGAAAAGCCCACAGCAAATATCATTCTCAATGGGGAAGCACTGGGAGCCTTTCCCCTAAGATCAGGAACAAGACAGGGATGTCCACTCTCACCACTGCTGTTCAACATAGTACTGGAAGTCCTAGCCTCAGCAATCAGACAACAAAAAGACATTAAAGGCATTCAAATTGGCAAAGAAGTCAAACTCTCCCTCTTCGCCGATGACTTGATACTCTACATAGAAAACCCAAAAGTCTCACCCCAAGATTGCTAGAACTCATACAGCAATTCGGTAGCGTGGCAGGATACAAAATCAATGCCCAGAAGTCAGTGGCATTTCTATACACTAACAATGAGACTGAAGAAAGAGAAATTAAGGAGTCAATCCCATTTACAATTGCACCCAAAAGCATAAGATACCTAGGAATAAACCTAACCAAAGATGTAAAGGATCTATACCCTCCAAACTATAGAACACTTCTGAAAGAAATTGAGGAAGACACAAAGAGATGGAAAAATATTCCATGCTCATGGATTGGCAGAATTAATATTGTGAAAATGTCAATGTTACCCAGGGCAATATACACGTTTAATGCAATCCCTATCAAAATACCATGGACTTTCTTCAGAGAGTTAGAACAAATTATTTTAAGATTTGTGTGGAATCAGAAAAGACCCCGAATAGCCAGGGGAATTTTAAAAAAGAAAACCATATCTGGGGGCATCACAATGCCAGATTTCAGGTTGTACTACAAAGCTGTGGTCATCAAGACAGTGTGGTACTGGCACAAAAACAGACACATAGATCAGTGGAACAGAATAGAGAATCCAGAAGTGGACCCTGAACTTTATGGGCAACTAATATTCGATAAAGGAGGAAAGACTATCCATTGGAAGAAAGAGAGTCTCTTCAATAAATGGTGCTGGTAAAATTGGACATCCACATGCAGAAGAATGAAACTAGACCACTCTCTTTCACCATACACAGAGATAAACTCAAAATGGATGAAAGATCTAAATGTGAGACAAGATTCCATCAAAATCCTAGAGAAGAACACAGGCAACATCCTTTTTGAACTCGGCCATAGTAACTTCTTGCAAGATACATCCACGAAGGCAAAAGAAACAAAAGCAAAAATGAACTATTGGGACTTCATCAAGATAAGAAGCTTTTGCACAGCAAAGGATACAGTCAACAAAACTCAAAGACAACCTACAGAATGGGAGAAGATATTTGCAAATGACATATCAGATAAAGGGCTAGTTTCCAAGATCTATAAAGAACTTATTAAACTCAACACCAAAGAAACAAACAATCCAATCATGAAATGGGCAAAAGACATGAACAGAAATCTCACAGAGGAAGACATAGACATGGCCAACATGCATATGAGAAAATGTTCTGCATCACTTGCCATCAGGGAAATACAAATGAAAACTACAATGAGATACCACCTCACACCAGTGAGAATGGGGAAAATTAACAAGGCAGGAAACAACAAATGTTGGAGAGGATGCAGAGAAAAGGGAACCCTCTTACACTGTTGGTGGGAATGTGAACTGGTGCAGCCACTCTGGAAAACTGTGTGGAGGTTCCTCAAACAGTTAAAAATATACCTGCCCTACGACCCAGCAATTGCACTGTTGGGGATTTACCCCAAAGATACAAATGCAATGAAACGCCGGGACACCTGCACCCCGATGTTTCTAGCAGCAATGGCCACGATAGCCAAACTGTGGAAGGAGCCTCGGTGTCCAACGAAAGATGAATGGATAAAGAAGATTGGTTTATGTATACAATGGAATATTACTCAGCTATTAGAAATGACAAATACCCACCATTTGCTTCAACGTGGATGGAACTGGAGGGTATTATGCTGAGTGAAGTAAGTCAGTCGGAGAAGGACAAACATTATATGTTCTCATTCATTTGGGGAATATAAATAATAGTGAAAGGGAAAATAAGGGAAGGGAGAAGAAATGTGTGGGAAATATCAGAAAGGGAGACAGAACGTAAAGACTGCTAACTCTGGGAAACGAACTAGGGGTGGTAGAAGGGGAGGAGGGCGGGGGGTGGGAGTGAATGGGTGACGGGCACTGGGTGTTATTCTGTGTGTTAGTAAATTGAACACCAATAAAAAAAAAA	1	L1_Canis1	1.7	YES
LINE	GDN	G_WOLF	chr18	23381224	23387652	33077863	33077863	ggtttgtcattcttt	ggtttgtcattcttt	ggtttgtcattcttt	revcom2	LINE/L1	Reverse	L1_Canis1\L1_Canis1	-	N/A	33077879	33077878	N/A	23387637	23381209	23387638	23381210	FALSE	TCTTTAC	1000	33077864-33077878	23381210\23381224	FALSE	23387638\23387652	23381225\23381236	chr18:23381225-23387637	TTTTTTTTTTTTAATTTATTTTTTATTGGTGTTCAATTTACTAACATACAGAATAACACCCAGTGCCCGTCACCCATTCACTCCCACCCCCCGCCCTCCACCCCCTCTACCACCCCTAGTTCGTTTCCCAGAGTTAGCAGTCTTTACGTTCTGTCTCCCTTTCTGATATTTCCCACACATTTCTTCTCCCTTCCCTTATATTCCCTTTCACTATTATTTATATTCCCCAAATGAATGAGAACATATAATGTTTGTCCTTCTCCGACTGACTTACTTCACTCAGCATAATACCCTCCAGTTCCATCCACGTTGAAGCAAATGGTGGGTATTTGTCATTTCTAATGGCTGAGGAATATTCCATTGTATACATAAACCACATCTTCTTTATCCATTCATCTTTTGTTGGACACCGAGGCTCCTTCCACAGTTTGGCTATCGTGGCCATTGCTGCTATAAACATCGGGGTGCAGGTGTCCCGGCGTTTCATTGCATTTGTATCTTTGGGGTAAATCCCCAACAGTGCAATTGCTGGGTCGTAGGGCAGGTATATTTTTAACTGTTTGAGGAACCTCCATACAGTTTTCCAGAGTGGCTGCACCAGTTCACATTCCCACCAACAGTGTAAGAGGGTTCCCTTTTCTCCGCATCCTCTCCAACATTTGTTGTTTCCTGCCTTGTTAATTTTCCCCATTCTCACTGGTGTGAGGTGGTATCTCATTGTAGTTTTGATTTGTATTTCCCTGATGGCAAGTGATGCAGAACATTTTCTCATATGCATGTTGGCCATGTCTATGTCTTCCTCTGTGAGATTTCTGTTCATGTCTTTTGCCCATTTCATGATTGGATTGTTTTTTCTTTGGTGTTGAGTTTATTTTTTTTTATTTTTATTTTTATTTTTTTAAGATCTTATGTATTTATTCATGAGAAACACAGAGAGAGAGAGAGACAGAGACACAGGCAGAGGGAGAAGCAGGCTCCATGCAAGGAGCCCGATGTGGGACTCGATCCTGGATCTCCAGGATCATACCCCAGGCTGCAGGCGGCGCTAAACCGCTGCGCCACCGGGGCTGCCCTGGTGTTGAGTTTAATAAGTTCTTTATAGATCTTGGAAACTAGCCCTTTATCTGATATGTCATTTGCAAATATCTTCTCCCATTCTGTAGGTTGTCTTTGAGTTTTGTTGACTGTATCCTTTGCTGTGCAAAAGCTTCTTATCTTGATGAAGTCCCAATAGTTCATTTTTGCTTTTGTTTCTTTTGCCTTCGTGGATGTATCTTGCAAGAAGTTACTATGGCCGAGTTCAAAAAGGGTGTTGCCTGTGTTCTTCTCTAGGATTTTGATGGAATCTTGTCTCACATTTAGATCTTTCATCCATTTTGAGTTTATCTTGGTGTATGGTGAAAGAGAGTGGTCTAGTTTCATTCTTCTGCATGTGGATGTCCAATTTTCCCAGCACCATTTATTGAAGAGACTGTCTTTCTTCCAATGGATAGTCTTTCCTCCTTTATCGAATATTAGTTGCCCATAAAGTTCAGGGTCCACTTCTGGATTCTCTATTCTGTTCCACTGATCTATGTGTCTGTTTTTGTGCCAGTACCACACTGTCTTGATGACCACAGCTTTGTAGTACAACCTGAAATCTGGCATTGTGATGCCCCCAGATATGGTTTTCTTTTTTAAAATTCCCCTGGCTATTCGGGGTCTTTTCTGATTCCACACAAATCTTAAAATAATTTGTTCTAACTCTCTGAAGAAAGTCCATGGTATTTTGATAGGGATTGCATTAAACGTGTATATTGCCCTGGGTAACATTGACATTTTCACAATATTAATTCTGCCAATCCATGAGCATGGAATATTTTTCCATCTCTTTGTGTCTTCCTCAATTTCTTTCAGAAGTGTTCTATAGTTTTGAGGGTATAGTTCCTTTACATCTTTGGTTAGGTTTATTCCTAGGTATCTTATGCTTTTGGGTGCAATTGTAAATGGGATTGACTCCTTAATTTCTCTTTCTTCAGTCTCATTGTTAGTGTATAGAAATGCCACTGACTTCTGGGCATTGATTTTGTATCCTGCCACGCTACCGAATTGCTGTATGAGTTCTAGCAATCTTGGGGTGGAGACTTTTGGGTTTTCTATGTAGAGTATCATGTCATCGGCGAAGAGGGAGAGTTTGACTTCTTCTTTGCCAATTTGAATGCCTTTAATGTCTTTTTGTTGTCTGATTGCTGAGGCTAGGACTTCCAGTACTATGTTGAACAGCAGTGGTGAGAGTGGACATCCCTGTCTTGTTCCTGATCTTAGGGGAAAGGCTCCTAGTGCTTCCCCATTGAGAATGATATTTGCTGTGGGCTTTTCATAGATGGCTTTTAAGATGTCGAGGAATGTTCCCTCTATCCCTACACTTTGAAGAGTTTTGATCAGGAATGGATGCTGTATTTTGTCAAATGCTTTCTCTGCATCCAATGAGAGGATCATATGGTTCTTGGTTTTTCTCTTGCTGATATGATGAATCACATTGATTGTTTTACGGGTGTTGAACCAGCCTTGTGTCCCAGGGATAAATCCTACTTGGTCATGGTGAATAATTTTCTTAATGTACTGTTGGATCCTATTGGCCAGTATCTTGTTGAGAATTTTTGCATCCATGTTCATCAGGGATATTGGTCTGTAATTCTCCTTTTTGGTGGGGTCTTTGTCTGGCTTTGGAATTAAGGTGATGCTGGCTTCATAGAACGAATTTGGAAGTACTCCATCTCTTTCTATCTTTCCAAACAGCTTTAGGAGAATAGGTATGATTTCTTCTTTAAACGTTTGATAAAATTCCCCTGGGAAGTCATCTGGCCCTGGACTCTTGTGTCTTGGGAGGTTTTTGATGACTGCTTCAATTTCCTCCCTGGTTATTGGCCTGTTCAGGTTTTCTATTTCTTCCTGTTCCAGTTTTGGTAGTTTGTGGCTTTCCAGGAATGCGTCCATTTCTTCTAGATTGCCTAATTTATTGGCGTATAGCTGTTCATAATATGTTTTTAAAATCGTTTGTATTTCCTTGGTGTTGGTAGTGATCTCTCCTTTCTCATTCATGATTTTATTAATTTGAGTCTTCTCTCTCTTCTTTTTAATAAGGCTGGCTAATGGTTTATCTATCTTATTAATTCTTTCAAAGAACCAACTCCTGGTTCTGTTGATCTGTTCCACAGTTCTTCTGGTCTCGATTTCGTTGAGTTCTGCTCGAATCTTTATTAACTCCCTTCTTCTCTTGGGTGTAGGATCTATTTGCTGTTTTTTCTCTAGCTCCTTTATGTGTAAGGTTAGCTTTTGTATTTGAGTTCTTTCCAGTTTTTGAATGGATGCTTGTATTGCGATGTATTTCCCCCTTAGGACTGCTTTTGCTGCATCCCAAAGATTTTGAACGGTTGTATCTTCATTCTCATTAGTTTCCATGAATCTTTTTAATTCTTCCTTAATTTCCTGGTTGACCCTTTTATCTTTTAGCAGGATGGTCCTTCACCTCCACGTGTTTGAGGTCCTTCCAAACTTCTTGTTGTGATTTAGTTCTAATTTCAAGGCATTATGGTCTGAGAATATGCAGGGGACAATCCCAATCTTTTGGTATCGGTTCAGACCCGATTTGTGTCCCAATATGTGGTCTATTCTGGAGAAAGTTTCATGTGCGCTTGAGAAGAATGTGTATTCAGTTGAGTTTGGATGTAAAGTTCTGTAGATATCTGTGAAATCCATCAGGTCCAGTGTATCATTTAAAGCTCTCGTTTCTTTGGAGATGTTGTGCTTAGAAGACCTATCGAGTATAGAAAGAGCTAGATTGAAGTCACCAAGTATAAGTGTATTATTATCTAAGTATTTCTTCACTTTGGTTAATAATTGATTTATATATTTGGCAGCTCCCACATTCGGAGCATATATATTGAGGATTGTTAAGTCCTCTTGTTGGATAGTTCCTTTAAGTATGATATAGTGTCCCTCTTCATCTCTCACTACAGTCTTCGGGGTAAATTTTAGTTTATCTGATATAAGGATGGCTACCCCTGCTTTCTTTTGAGGACCATTCGAATGGTAAATGGTTCTCCAACCTTTTATTTTCAGGCTGTAGGTGTCCTTCTGTCTAAAATGAGTCTCTTGTAGACAGCAAATAGATGGGTCCTGCTTTTTTATCCAGTCTGAAACCCTGCGCCTTTTGATGGGGTCATTAAGCCCGTTCACATTCAGAGTTACTATTGACAGATATGAGTTTAGTGTCATCATGATATCTATTCAGTCTTTGTTTTTGTGGACTGTTCCACTGAACTTCTTCTTAAAGGGGAATTTTAAGAGTCCCCCTTAAAATTTCTTGCAGAGCTGGTTTGGAGGTCACATATTCTTTTAGTTGCTGCCTGTCTTGGAAGCTCTTTATCTCTCCTTCCATTTTGAATGAGAGCCTTGCTGGATAAAGTATTCTTGGTTGCATGTTCTTCTCCTTTAGGACCCTGAATATATCCTGCCAGCCCTTTCTGGCCTGCCAGGTCTCTGTGGAGAGGTCTGCTGTTACCCTAATGCTCCTCCCCATAAAAGTCAGGGATTTCTTGTCTCTTGCTGCTTTAAGGATCTTCTCCTTATCTTTGGAATTTGCAAGCTTCACAATTAAATGTCGAGGTGTTGAACGGTTTTTATTGATTTTAGGGGGGGATCTCTCTATTTCCTGGATCTGAATGCCTGTTTCCCTTCCCAGATTAGGAAAGTTTTCAGCTAGAATTTGTTCAAATACATATTCTGGCCCTCTGTCCCTTTCGGCGCCCTCGGGAACCCCAATTAAACGTAGGTTTTTCTTCCTCAGGCTGTCATTTATTTCCCTTAATCTATCTTCATGGTCTTTTAATTGTTTGTCTCTTTTTTCCTCAGTTTCCCTCTTTGCTATCAACTTGTCTTCTATGTCACTCACTCATTCTTCCACCTCGTTAACCCTTGTCGTTAGGACTTCTAGTTTGGATTGCATCTCATTCAATTGATTTTTAATTTCTGCCTGATTAGCTCTAAATTCTGCAGTCATGAAGTCTCTTGAGTCCTTTATACTTTTTTCTAGAGCCACCAGTAGCTGTATAATAGTGCTTCTGAATTGGCTTTCTGACATTGAATTGTAATCCAGATTTTGTAACTCTGTGGGAGAGAGGACTGTTTCTGATTCTTTCTTTTGAGGTGAGGTTTTCCTTCTAGTCATTTTGCTCAGTGCAGAGTGGCCAAAAGCAAGTTGTATTGGGAAAAAGAGAAAAAGAGAGGAGAGAAAGAGGAAAGAAAAGAGAAAGAGAAAAAAAAGGGAAGAGAAAAAAAACGAAAGAAAAAAAAAAGAAGAAAAAGAGAAAGAAAAAGAAAAGAGAAAAAAAAGGGGGGGGCGGGGGAGGAAACAAATCAAAAAGCAAAACAAAACAAAACAAAAAAAAAACAAAAACACAACAACAACAAAAAAAAACAAAAACAAACAAACAAACAAACAAAAGAACCACAGGGGAGTATCTTCTGATTCTGTGTTCTTTAATTCCCTTGGCTTCTCCTGGAAGTTGTCAGTCTAGCTGATCTTCTGGGGGAGGGGCCTGTTGTGCTGATTTTCAGGTGTTAGCAGTTGGGGGAGCTGCTGTGCCCCTGCCTGGTGCAGGGCTCAGTGGGGGTTGTTTACCCCGTGAGGCCGCAGGAGGAACAGCCCCAGTGGCGGGGCAGCTCTGGAAACCTGGATTCAGCTCCGGCAGGAACTCCGTCTGCAGGGCCTGGAGGCTCCGGGGCGGGGCCGCTGATCTGCTCAGCTCGGGACAGGAGCGTCCTCGCTGTCCTGGGCCCTCCCGGCCTCTGCCTGTCCCGGGGGAGGCGGGATCCTGGGCTGTGTCCCGGCGCCCTGTGCTCCGGAGCCTGCGCTGGTGGATTCGCGCTCCCGGGCCGCGCAGCCCCCTCCGCGGAGCCGCCCCCGAGCCCCCCGAGCTGCTCCGGGTCCCGCCGTGCGCGCTGCAGCCCTTAGGGAGCTCGGCGCACTCTCCCGGGCGCAGGTGTCTGTTAGTGTCCCCGGGAGCCCGAGGGCATCCCCGCCCTCCTGGGTCCTGCTCCACCTCCCCGCGAGCCCCTTTCCGCCCTGGAAGGTTGGTGCAGCTCCTGCTCCTCCGGGACGGGGCTCTCCTGTCCTGGGGACACTCGCCCCGGCCTCAGCCCGGCTCCTCGCGGGCCCCTCCCCCTTGGAGGCCTTTGTTTCTTTACTTCTTTTCCCCGTCTTCCTACCTTGATAGAAGCGCGAACTCTCCTCACTGTAGCATTCCAGCTGGTCTCTCTTTAAATCTCAGGCCGAATTCATAGATTTTCAGCATAATTTGAAGGTTTTCTAGGTAGTTTGGTGGAGACAGGTGATTTGGAGACCCTACTCTTCCGCCATCTTGCTCCTCCCC	1	L1_Canis1	1.0	YES
LINE	GDN	G_WOLF	chr18	24729267	24731512	31732044	31732044	aagatagtttt	aagatagtttt	aagatagtttt	revcom2	LINE/L1	Reverse	L1_Cf	-	N/A	31732056	31732055	N/A	24731501	24729256	24731502	24729257	FALSE	GTTTTAA	1000	31732045-31732055	24729257\24729267	FALSE	24731502\24731512	24729268\24729313	chr18:24729268-24731501	TTTTTTTTTTTTTTTTTTTTTTTTTTTTTTTTTTTTTTTTTTTTTTGACTTTTATTTTTTTTTTTATTGGTGTTCAATTTACTAACATACAGAATAATACCCAGTGCCCGTCACCCATTCACTCCCACCCCCGCCCTCCTCCCCTTCTACCACCCTAGTTCGTTTCCCAGAGTTAGCAGTCTTTACGTTCTGTCTCCCTTTCTGATATTTCCCACACATTTCTTCTCCCTTCCCTTATATTCCCTTTCACTATTATTTATATTCCCCAAATGAATGAGAACATATAATGTTTGTCCTTCTCCGACTGACTTACTTCACTCAGCATAATACCCTCCAGTTCCATCCACGTTGAAGCAAATGGTGGGTATTTGTCATTTCTAATAGCTGAGTAATATTCCATTGTATACATAAACCACATCTTCTTTATCCATTCATCTTTCGTTGGACACCGAGGCTCCTTCCACAGTTTGGCTATAGTGGCCATTGCTGCTAGAAACATCGGGGTGCAGGTGTCCCGGCGTTTCACTGCATTTGTATCTTTGGGGTAAATCCCCAACAGTGCAATTGCTGGGTCGTAGGGCAGGTATATTTTTAACTGTTTGAGGAACCTCCACACAGTTTTCCAGAGTGGCTGCACCAGTTCACATTCCCACCAACAGTGTAAGAGGGTTCCCTTTTCTCCGCATCCTCTCCAACATTGGTTGTTTCCTGCCTTGTTAATTTTCCCCATTCTCACTGGTGTGAGGTGGTATCTCATTGTAGTTTTGATTTGTATTTCCCTGATGGCAAGTGATGCAGAGCATTTTCTCATATGCATGTTGGCCATGTCTATGTCTTCCTCTGTGAGATTTCTGTTCATGTCTTTTGCCCATTTCATGATTGGATTGTTTGTTTCTTTGGTGTTGAGTTTAATAAGTTCTTTATAGATCTTGGAAACTAGCCCTTTATCTGATATGTCATTTGCAAATATCTTCTCCCATTCTGTAGGTTGTCTTTGAGTTTTGTTGACTGTATCCTTTGCTGTGCAAAAGCTTCTTATCTTGATGAAGTCCCAATAGTTCATTTTTGCTTTTGTTTCTTTTGCCTTTGTGGATGTATCTTGCAAGAAGTTACTATGGCCGAGTTCAAAAAGGGTGTTGCCTGTGTTCTTCTCTAGGATTTTGATGGAATCTTGTCTCACATTTAGATCTTTCATCCATTTTGAGTTTATCTTTGTGTATGGTGAAAGAGAGTGGTCTAGTTTCATTCTTCTGCATGTGGATGTCCAATTTTCCCAGCACCATTTATTGAAGAGACTGTCTTTCTTCCAATGGATAGTCTTTCCTCCTTTATCGAATATTAGTTGCCCATAAAGTTCAGGGTCCACTTCTGGATTCTCTATTCTGTTCCACTGATCTATGTGTCTGTTTTTGTGCCAGTACCACACTGTCTTGATGACCACAGCTTTGTAGTACAACCTGAAATCTGGCATTGTGATGCCCCCAGATATGGTTTTCTTTTTTAAAATTCCCCTGGCTATTCGGGGTCTTTTCTGATTCCACACAAATCTTAAAATAATTTGTTCTAACTCTCTGAAGAAAGTCCATGGTATTTTGATAGGGATTGCATTAAACGTGTATATTGCCCTGGGTAACATTGACATTTTCACAATATTAATTCTGCCAATCCATGAGCATGGAATATTTTTCCATCTCTTTGTGTCTTCCTCAATTTCTTTCAGAAGTGTTCTATAGTTTTGAGGGTATAGATCCTTTACATCTTTGGTGAGGTTTATTCCTAGGTATCTTATGCTTTTGGGTGCAATTGTAAATGGGATTGGCTCCTTAATTTCTCTTTCTTCAGTCTCATTGTTAGTGTATAGAAATGCCACTGACTTCTGGGCATTGATTTTGTATCCTGCCACGCTACCGAATTGCTGTATGAGTTCTAGCAATCTTGGGGTGGAGACTTTTGGGTTTTCTATGTAGAGTATCATGTCATCGGCGAAGAGAGAGAGTTTGACTTCTTCTTTGCCAATTTGAATGCCTTTAATGTCTTTTTGTTGTCTGATTGCTGAGGCTAGGACTTCCAGTACTATGTTGAATAGCAGTGGTGAGAGTGGACATCCCTGTCTTGTTCCTGATCTTAGGGGAAAGGCTCCCAGTGCTTCCCCATTGAGAATGATATTTGCTGTGGGCTTTTCATAGATGGCTTTTAAGATGTCGAGGAATGTTCCCTCTATCCCTACACTCTGA	1	L1_Cf	0.5	YES
LINE	GDN	G_WOLF	chr18	27169279	27169445	29217077	29217077	acaaggtaacaaaga	acaaggtaacaaaga	acaaggtaacaaaga	revcom2	LINE/L1	Forward	L1_Cf	-	N/A	29217093	29217092	N/A	27169430	27169264	27169431	27169265	FALSE	CTTGTAA	500	29217078-29217092	27169265\27169279	FALSE	27169431\27169445	27169423\27169430	chr18:27169280-27169430	GACTGCTAACTCTGGGAAACGAACTAGGGGTGTTGGAAGGGGAGGTGGGCGGGGGGTGGGAGTGAATGGGTGACGGGCACTGGGGGTTATTCTGTATGTTAGTAAATTGAACACCAATAAAAAATTAAAAAACAAAAAAAAACAAAAAAAA	1	L1_Cf	4.3	YES
LINE	GDN	G_WOLF	chr18	29678287	29679571	26715997	26715997	gtttcattcttctgcatgtggatgtccaattttcccagcaccatttatt	gtttcattcttctgcatgtggatgtccaattttcccagcaccatttatt	gtttcattcttctgcatgtggatgtccaattttcccagcaccatttatt	revcom2	LINE/L1	Reverse	L1_Cf	-	N/A	26716047	26716046	N/A	29679522	29678238	29679523	29678239	TRUE	TTATTGA	125	26715998-26716046	29678239\29678287	FALSE	29679523\29679571	29678293\29678301	chr18:29678288-29679522	TTTTCTTTTTTTTTCTTTTTTTTTTTTTTTAACGTTTCAACTTTTTTTTTTTTTTACATATTGGTGTTCAATTTACTAACATACAGAATAACACCCAGTGCCCGTCACCCATTCACTCCCACCCCCCGCCCTCCTCCCCTTCTACCACCCCTAGTTCGTTTCCCAGAGTTAGGAGTCTTTACGTTCTGTCTCCCTTTCTGATATTTCCCACCCATTTCTTCTCCCTTCCCTTATTTTCCCTTTCACTATTATTTATATTCCCCAAATGAATGAGAACATATAATGTTTGTCCTTCTCCGACTGACTTACTTCACTCAGCATAATACCCTCCAGTTCCATCCACGTTGAAGCAAATGGTGGGTATTTGTCATTTCTAATACCTGAGTAATATTCCATTGTATACATAAACCACATCTTCTTTATCCATTCATCTTTCGTTGGACACCGAGGCTCCTTCCACAGTTTGGCTATAGTGGCCATTGCTGCTAGAAACATCGGGGTGCAGGTGTCCCGGCGTTTCATTGCATTTGTATCTTTGTGGTAAATCCCCAACAGTGCAATTGCTGGGTCGTAGGGCAGGTATATTTTTAACTGTTTGAGGAACCTCCACACAGTTTTCCAGAGTGGCTGCACCAGTTCACATTCCCACCAACAGTGTAAGAGGGTTCCCTTTTCTCCGCATCCTCTCCAACATTTGTTGTTTCCTGCCTTGTTAATTTTCCCCATTCTCACTGGTGTGAGGTGGTATCTCATTGTAGTTTTGATTTGTATTTCCCTGATGGCAAGTGATGCAGAGCATTTTCTCATATGCATGTTGGCCATGTCTATGTCTTCCTCTGTGAGATTTCTCTTCATGTCTTTTGCCCATTTCATGATTGGATTGTTTGTTTCTTTGGTGTTGAGTTTAATAAGTTCTTTATAGATCTTGGAAACTAGCCCTTTATCTGATATGTCATTTGCAAATATCTTCTCCCATTCTGTAGGTTGTCTTTGAGTTTTGTTGACTGTATCCTTTGCTGTGCAAAAGCTTCTTATCTTGATGAAGTCCCAATAGTTCATTTTTGCTTTTGTTTCTTTTGCCTTCGTGGATGTATCTTGCAAGAAGTTACTATGGCCGAGTTCAAAAAGGGTGTTGCCTGTGTTCTTCTCTAGGATTTTGATGGAATCTTGTCTCACATTTAGATCTTTCATCCATTTTGAGTTTATCTTTGTGTATGGTGAAAGAGAGTGGTCTG	1	L1_Cf	0.8	YES
LINE	GDN	G_WOLF	chr18	29778099	29784538	26618023	26618023	tcaacagatgttatt	tcaacagatgttatt	tcaacagatgttatt	revcom2	LINE/L1	Reverse	L1_Canis1\L1_Canis1	-	N/A	26618039	26618038	N/A	29784523	29778084	29784524	29778085	FALSE	TTATTGA	1000	26618024-26618038	29778085\29778099	FALSE	29784524\29784538	29778100\29778107	chr18:29778100-29784523	TTTTTTTTCTTTTTCTTTTTCTTTTTTTTTTTTTTATTGGTGTTCAATTTACTAACATACAGAATAACACCCAGTGCCCGTCACACATTCACTCCCACCCCCCGCCCTCCTCCCCTTCCACCACCCCCAGTTCGTTTCCCAGAGTTAGCAGTCTTTACATTCTGTCTCCCTTTCTGATATTTCCCACACATTTCTTCTCCCTTCCCTTATCTTCCCTTTCACTATTATTTATATTCCCCAAATGAATGAGAACATATAATGTTTGTCCTTCTCCGACTGACTTACTTCACTCAGCATAATACCCTCCAGTTCCATCCACGTTGAAGCAAATGGTGGGTATTTGTCATTTCTAATAGCTGAGTAATATTCCATTGTATACATAAACCACATCTTCTTTATCCATTCATCTTTCGTTGGACACCGAGGCTCCTTCCACAGTTTGGCTATCGTGGCCATTGCTGCTAGAAACATCGGGGTGCAGGTGTCCCGGCGTTTCATTGCATTTGTATCTTTGGGGTAAATCCCCAACAGTGCAATTGCTGGGTCGTAGGGCAGGTATATTTTTAACTGTTTGAGGAACCTCCACACAGTTTTCCAGAGTGGCTGCACCGGTTCACATTCCCACCAACAGTGTAGGAGGGTTCCCTTTTCTCCGCATCCTCTCCAACATTTGTTGTTTCCTGCCTTGTTAATTTTCCCCATTCTCACTGGTGTGAGGTGGTATCTCATTGTAGTTTTGATTTGTATTTCCCTGATGGCAAGTGATGCAGAGCATTTTCTCATATGCATGTTGGCCATGTCTATGTCTTCCTCTGTGAGATTTCTGTTCATGTCTTTTGCCCATTTCATGATTGGATTGTTTGTTTCTTTGGTGTTGAGTTTAATAAGTTCTTTATAGATCTTGGAAACTAGCCCTTTATCTGATATGTCATTTGCAAATATCTTCTCCCATTCTGTAGGTTGTCTTTGAGTTTTGTTGACTGTATCCTTTGCTGTGCAAAAGCTTCTTATCTTGATGAAGTCCCAATAGTTCATTTTTGCTTTTGTTTCTTTTGCCTTTGTGGATGTATCTTGCAAGAAGTTACTATGGCCGAGTTCAAAAAGGGTGTTGCCTGTGTTCTTCTCTAGGATTTTGATGGAATCTTGTCTCACATTTAGATCTTTCATCCATTTTGAGTTTATCTTTGTGTATGGTGAAAGAGAGTGGTCTAGTTTCATTCTTCTGCATGTGGATGTCCAATTTTCCCAGCACCATTTATTGAAGAGACTGTCTTTCTTCCAATGGATAGTCTTTCCTCCTTTATCGAATATTAGTTGCCCATAAAGTTCAGGGTCCACTTCTGGATTCTCTATTCTGTTCCACTGATCTATGTGTCTGTTTTTGTGCCAGTACCACACTGTCTTGATGACCACAGCTTTGTAGTACAACCTGAAATCTGGCATTGTGATGCCCCAGATATGGTTTTCTTTTTTAAAATTCCCCTGGCTATTCGGGGTCTTTTCTGATTCCACACAAATCTTAAAATAATTTGTTCTAACTCTCTGAAGAAAGTCCATGGTATTTTGATAGGGATTGCATTAAACGTGTATATTGCCCTGGGTAACATTGACATTTTCACAATATTAATTCTGCCAATCCATGAGCATGGAATATTTTTCCATCTCTTTGTGTCTTCCTCAATTTCTTTCAGAAGTGTTCTATAGTTTTGAGGGTATAGATCCTTTACATCTTTGGTGAGGTTTATTCCTAGGTATCTTATGCTTTTGGGTGCAATTGTAAATGGGATTGACTCCTTAATTTCTCTTTCTTCAGTCTCATTGTTAGTGTATAGAAATGCCACTGACTTCTGGGCATTGATTTTGTATCCTGCCACGCTACCGAATTGCTGTATGAGTTCTAGCAATCTTGGGGTGGAGACTTTTGGGTTTTCTATGTAGAGTATCATGTCATCGGCGAAGAGAGAGAGTTTGACTTCTTCTTTGCCAATTTGAATGCCTTTAATGTCTTTTTGTTGTCTGATTGCTGAGGCTAGGACTTCCAGTACTATGTTGAATAGCAGTGGTGAGAGTGGACATCCCTGTCTTGTTCCTGATCTTAGGGGAAAGGCTCCCAGTGCTTCCCCATTGAGAATGATATTTGCTGTGGGCTTTTCATAGATGGCTTTTAAGATGTCGAGGAATGTTCCCTCTATCCCTACACTCTGAAGAGTTTTAATCAGGAATGGATGCTGTATTTTGTCAAATGCTTTCTCTGCATCCAATGAGAGGATCATATGGTTCTTGGTTTTTCTCTTGCTGATATGATGAATCACATTGATTGTTTTACGGGTGTTGAACCAGCCTTGTGTCCCAGGGATAAATCCTACTTGGTCATGGTGAATAATTTTCTTAATGTACTGTTGGATCCTATTGGCCAGTATCTTGTTGAGAATTTTTGCATCCATGTTCATCAGGGATATTGGTCTGTAATTCTCCTTTTTGGCGGGGTCTTTGTCTGGCTTTGGAATTAAGGTGATGCTGGCTTCATAGAACGAATTTGGAAGTACTCCATCTCTTTCTATCTTTCCAAACAGCTTTAGGAGAATAGGTATGATTTCTTCTTTAAACGTTTGATAAAATTCTCCTGGGAAGCCATCTGGCCCTGGACTCTTGTGTCTTGGGAGGTTTTTGATGACTGCTTCAATTTCCTCCCTGGTTATTGGCCTGTTCAGGTTTTCTATTTCTTCCTGTTCCAGTTTTGGTAGTTTGTGGCTTTCCAGGAATGCATCCATTTCTTCTAGATTGCCTAATTTATTGGCGTATAGCTGTTCATAATATGTTTTTAAAATCGTTTGTATTTCCTTGGTGTTGGTAGTGATCTCTCCTTTCTCATTCATGATTTTATTAATTTGAGTCTTCTCTCTCTTCTTTTTAATAAGGCTGGCTAATGGTTTATCTATCTTATTAATTCTTTCAAAGAACCAACTCCTGGTTCTGTTGATCTGTTCCACAGTTCTTCTGGTCTCGATTTCGTTGAGTTCTGCTCGAATCTTTATTAACTCCCTTCTTCTCTTGGGTGTAGGATCTATTTGCTGTTTTTTCTCTAGCTCCTTTATGTGTAAGGTTAGCTTTTGTATTTGAGTTCTTTCCAGTTTTTGAATGGATGCTTGTATTGCGATGTATTTCCCCCTTAGGACTGCTTTTGCTGCATCCCAAAGATTTTGAACGGTTGTATCTTCATTCTCATTAGTTTCCATGAATCTTTTTAATTCTTCCTTAATTTCCTGGTTGACCCTTTTATCTTTTAGCAGGATGGTCCTTAACCTCCATGTGTTTGAGGTCCTTCCAAACTTCTTGTTGTGATTTAGTTCTAATTTCAGGGCATTATGGTCCGAGAATATGCAAGGGACAATCCCAGTCTTTTGGTATCGGTTCAGACCCGATTTGTGACCCAATATGTGGTCTATTCTGGAGAAAGTTCCATGTGCGCTTGAGAAGAATGTGTATTCAGTTGAGTTTGGATGTAAAGTTCTGTAGATATCTGTGAAATCCATCTGGTCCAGTGTATCATTTAAAGCTCTCGTTTCTTTGGAGATGTTTTGCTTAGAAGACCTATCGAGTATAGAAAGAGCTAGATTGAAGTCACCAAGTATAAGTGTATTATTATCTAAGTATTTCTTCACTTTGGTTAATAATTGATTTATATATTTGGCAGCTCCCACATTCGGAGCATATATATTGAGGATTGTTAAGTCCTCTTGTTGAATAGATCCTTGAAGTATGATATAGTGTCCCTCTTCATCTCTCACTACAGTCTTTGGGGTAAATTTTAGTTTATCTGATATAAGGATGGCTACCCCTGCTTTCTTTTGAGGACCATTCGAATGGTAAATGGTTCTCCAACCTTTTATTTTCAGGCTGTAGGTGTCCTTCTGTCTAAAATGAGTCTCTTGTAGACAGCAAATAGATGGGTCCTGCTTTTTTATCCAGTCTGAAACCCTGCGCCTTTTGATGGGGTCATTAAGCCCGTTCACATTCAGAGTTACTATTGAGAGATATGAGTTTAGTGTCATCATGTATCTATTCAGTCTTTGTTTTTGTGGACTGTTCCACTGAACTTCTTCTTAAAGGGGAATTTTAAGAGGCCCCCTTAAAATTTCTTGCAGAGCTGGTTTGGAGGTCACATATTCTTTTAGTTGCTGCCTGTCTTGGAAGCTCTTTATCTCTCCTTCCATTTTGAATGAGAGCCTTGCTGGATAAAGTATTCTTGGTTGCATGTTCTTCTCATTTAGGACCCTGAATATATCCTGCCAGCCCTTTCTGGCCTGCCAGGTCTCTGTGGAGAGGTCTGCTGTTACCCTAATACTCCTCCCCATAAAAGTCAGGGATTTCTTGTCTCTTGCTGCTTTAAGGATCTTCTCCTTATCTTTGGAATTTGCAAGCTTCACAATTAAATGTCGAGGTGTTGAACAGTTTTTATTGATTTTAGGGGGGATCTCTCTATTTCCTGGATCTGAATGCCTGTTTCCCTTCCCAGATTAGGAAAGTTTTCAGCTAGAATTTGTTCAAATACATATTCTGGCCCTCTGTCCCTTTCGGCGCCCTCGGGAACCCCAATTAAACGTAGGTTTTTCTTCCTCAGGCTGTCGTTTATTTCCCTTAATCTATCTTCATGGTCTTTTAATTGTTTGTCTCTTTTTTCCTCAGTTTCCCTCTTTGCTATCAACTTGTCTTCTAGGTCACTCACTCGTTCTTCCACCTCGTTAACCCTCGTCGTTAGGACTTCTAGTTTGGATTGCATCTCATTCAATTGATTTTTAATTTCTGCCTGATTAGCTCTAAATTCTGCAGTCATGAAGTCTCTTGAGTCCTTTATACTTTTTTCTAGAGCCACCAGTAGCTGTATAATAGTGCTTCTGAATTGGCTTTCTGACATTGAATTGTAATCCAGATTTTGTAACTCTGTGGGAGAGAGGACTGTTTCTGATTCTTTCTTTTGAGGTGAGGTTTTCCTTCTAGTCATTTTGCTCAGTGCAGAGTGGCCAAAAGCAAGTTGTATTGGGAAAAAGAGAAAAAGCGAGGAGAGAAAGAAGGAAAGAAAAGAGAAAGAGAAAAAAAAAGGGAAGAAAAAGAAAAAAAAAACGAAAAAAAAAAAAAAAGAAGAAAAAGAGAAAGAAAAAGAAAGGAGAAAAAAAGGGGGTGGGGGAAGGAAACAAATCAAAAAGCAAAACTAAACAAAAACAAAAACAAAAACAAACAAAAAAAGAACCACCGGGGAGTATCTTCTGATTCTGTGTTCTTTAAGTCCCTTGGCTTCTCCTGGAAGTTGTCCGTCTAGCTGGTGTTCTGGGGGAGGGGCCTGTTGTGCTGATTTTCAGGTGTTAGCAGTTGGGGGAGCTGCTGTGCCCCTGCCTGGTGCAGGGCTCGGTGGGTTTTGTTTACCCCGTGAGGCCGCAGGAGGAACAGCCCCAGTGGCGGGGCAGCTCTGGAAACCTGGATTCAGCTCCGGCAGGAACTCCGTCTGCAGGGCCTGGAGGCTCCGGGGCGGGGCCGCTGATGTGCTCAGCTGGGGCAGGAGCGTCCTTGCTGTCCTGGGGCCTCCCGGCCTCTGCCTGTCCCGGGGGAGGCGGGATCCTGGGCTGTGTCCCGGCGCCCTGTGCTCCGGAGCCTGCGCTGGTGGATTCGCGCTCCCGGGCCGCGCAGCCCCCTCCGCGGAGCCGCCGCCCGAGCCCCTCCGAGCTGCTCCTGGAACCGCGCAGCCCCCTCCGCACGGAGCCTCTTCCTCTGCCGGAGCCCCTCCGAGCTGCTCCCGGGGCCGCGCAGCCCCCTCCGCGGAGCCGCCGCCCGAGCCCCTCCGAGCTGCTCCTGGAACCGCGCAGCCCCCTCCGCACGGAGCCTCTTCCTCTGCCCGAGCCCCTCCGAGCTGCTCCCGGGGCCGCGCAGCCCCCTCCGCGGAGCCGCCGCCCGAGCCCCTTCAGCTGCTCCGGGTCCCGCCGGGTCCCCCGTGCGCGCTGCAGCCCTTAGGGAGCTCGGCGCATCTCCCGGGGCGCAGGTGTCTGTTAGTGTCCCCGGGAGCCCGAGGGCATCCCCGCCCTCCTGGGTCCTGCTCCAACTCCCTGCGAGCCCCTTTCCGCCCGGGAAGGTCGGTGCAGCTCCTGCTCCTCCGGGACGGGGCTCTCCTGTCCTGGGGACACTCGCCCCGGCCTCAGCCCGGCTCCTCGCGGGGCCCCTCCCCCTTGGAGGCCTTTGTTTCTTTATTTCTTTTTCCCCGTCTTCCTTCCTTGATAGAAGCGCGAACTCTTCTCACTGTTGCATTCCAGCTGGTCTCTCTTTAAATCTCAGGCCGAATTCATAGATTTTCAGGATAATTTGAAGGTTTTCTAGGTAGTTTGGTGGAGACAGGTGATTTGGAGACCCTGCTCTTCCGCCATCTTGCTCCTCCCCC	1	L1MEc	2.0	YES
LINE	GDN	G_WOLF	chr18	30624371	30630666	25811746	25811746	cgatttgtaagattta	cgatttgtaagattta	cgatttgtaagattta	revcom2	LINE/L1	Reverse	L1_Cf	-	N/A	25811763	25811762	N/A	30630650	30624355	30630651	30624356	FALSE	ATTTAAA	1000	25811747-25811762	30624356\30624371	FALSE	30630651\30630666	30624372\30624378	chr18:30624372-30630650	TTTTTTTATTATTATTATTTTTTTTATTGGTGTTCAATTTACTAACATACAGAATAACACCCAGTGCCCGTCACCCATTCACTCCCACCCCCGCCCTCCTCCCCTTCTACCACCCCTAGTTCGTTTCCCAGAGTTAGCAGTCTTTACGTTCTGTCTCCCTTTCTGATATTTCCCACCCATTTCTTCTCCCTTCCCTTATTTTCCCTTTCACTATTATTTATATTCCCCAAATGAATGAGAACATATAATGTTTGTCCTTCTCCGACTGACTTACTTCACTCAGCATAATACCCTCCAGTTCCATCCACGTTGAAGCAAATGGTGGGTATTTGTCATTTCTAATAGCTGAGTAATATTCCATTGTATACATAAACCACATCTTCTTTATCCATTCATCTTTCGTTGGACACCGAGGCTCCTTCCACAGTTTGGCTATAGTGGCCATTGCTGCTAGAAACATCGGGGTGCAGGTGTCCCGGCGTTTCATTGCATTTGTATCTTTGGGGTAAATCCCCAACAGTGCAATTGCTGGGTCGTAGGGCAGGTATATTTTTAACTGTTTGAGGAACCTCCACACAGTTTTCCAGAGTGGCTGCACCAGTTCACATTCCCACCAACAGTGTAAGAGGGTTCCCTTTTCTCCGCATCCTCTCCAACATTTGTTGTTTCCTGCCTTGTTAATTTTCCCCATTCTCACTGGTGTGAGGTGGTATCTCATTGTAGTTTTGATTTGTATTTCCCTGATGGCAAGTGATGCAGAGCATTTTCTCACGTGCGTGTTGGCCATGTCTATGTCTTCCTCTGTGAGATTTCTCTTCATGTCTTTTGCCCATTTCATGATTGGATTGTTTGTTTCTTTGGTGTTGAGTTTAATAAGTTCTTTATAGATCTTGGAAACTAGCCCTTTATCTGATATGTCATTTGCAAATATCTTCTCCCATTCTGTAGGTTGTCTTTGAGTTTTGTTGACTGTATCCTTTGCTGTGCAAAAGCTTCTTATCTTGATGAAGTCCCAATAGTTCATTTTTGCTTTTGTTTCTTTTGCCTTCGTGGATGTATCTTGTATCTTGCAAGAAGTTACTATGGCCGAGTTCAAAAAGGGTGTTGCCTGTGTTCTTCTCTAGGATTTTGATGGAATCTTGTCTCACATTTAGATCTTTCATCCATTTTGAGTTTATCTTTGTGTATGGTGAAAGAGAGTGGTCTAGTTTCATTCTTCTGCATGTGGATGTCCAATTTTCCCAGCACCATTTATTGAAGAGACTGTCTTTCTTCCAATGGATAGTCTTTCCTCCTTTATCGAATATTAGTTGCCCATAAAGTTCAGGGTCCACTTCTGGGTTCTCTATTCTGTTCCACTGATCTATGTGTCTGTTTTTGTGCCAGTACCACACTGTCTTGATGACCACAGCTTTGTAGTACAACCTGAAATCTGGCATTGTGATGCCCCCAGATATGGTTTTCTTTTTTAAAATTCCCCTGGCTATTCGGGGTCTTTTCTGATTCCACACAAATCTTAAAATAATTTGTTCTAACTCTCTGAAGAAAGTCCATGGTATTTTGATAGGGATTGCATTAAACGTGTATATTGCCCTGGGTAACATTGACATTTTCACAATATTAATTCTGCCAATCCATGAGCATGGAATATTTTTCCATCTCTTTGTGTCTTCCTCAATTTCTTTCAGAAGTGTTCTATAGTTTTGAGGGTATAGATCCTTTACATCTTTGGTGAGGTTTATTCCTAGGTATCTTATGCTTTTGGGTGCAATTGTAAATGGGATTGACTCCTTAATTTCTCTTTCTTCAGTCTCATTGTTAGTGTATAGAAATGCCACTGACTTCTGGGCATTGATTTTGTATCCTGCCACGCTACCGAATTGCTGTATGAGTTCTAGCAATCTTGGGGTGGAGACTTTTGGGTTTTCTATGTAGAGTATCATGTCATCGGCGAAGAGGGAGAGTTTGACTTCTTCTTTGCCAATTTGAATGCCTTTAATGTCTTTTTGTTGTCTGATTGCTGAGGCTAGGACTTCCAGTACTATGTTGAATAGCAGTGGTGAGAGTGGACATCCCTGTCTTGTTCCTGATCTTAGGGGAAAGGCTCCCAGTGCTTCCCCATTGAGAATGATATTTGCTGTGGGCTTTTCATAGATGGCTTTTAAGATGTCGAGGAATGTTCCCTCTATCCCTACACTCTGAAGAGTTTTGATCAGGAATGGATGCTGTATTTTGTCAAATGCTTTCTCTGCATCCAATGAGAGGATCATATGGTTCTTGGTTTTTCTCTTGCTGATATGATTAATCACATTGATTGTTTTACGGGTGTTGAACCAGCCTTGTGTCCCAGGGATAAATCCTACTTGGTCATGGTGAATAATTTTCTTAATGTACTGTTGGATCCTATCGGCCAGTATCTTGTTGAGAATTTTTGCATCCATGTTCATCAGGGATATTGGTCTGTAATTCTCCTTTTTGGCGGGGTCTTTGTCTGGCTTTGGAATTAAGGTGATGCTGGCTTCATAGAACGAATTTGGAAGTACTCCATCTCTTTCTATCTTTCCAAACAGCTTTAGGAGAATAGGTATGATTTCTTCTTTAAACGTTTGATAAAATTCTCCTGGGAAGCCATCTGGCCCTGGACTCTTGTGTCTTGGGAGGTTTTTGATGACTGCTTCAATTTCCTCCCTGGTTATTGGCCTGTTCAGGTTTTCTATTTCTTCCTGTTCCAGTTTTGGTAGTTTGTGGCTTTCCAGGAATGCGTCCATTTCTTCTAGATTGCCTAATTTATTGGCGTATAGCTGTTCATAATATGTTTTTAAAATCGTTTGTATTTCCTTGGTGTTGGTAGTGATCTCTCCTTTCTCATTCATGATTTTATTAATTTGAGTCTTCTCTCTCTTCTTTTTAATAAGGCTGGCTAATGGTTTATCTATCTTATTAATTCTTTCAAAGAACCAACTCCTGGTTCTGTTGATCTGTTCCACAGTTCTTCTGGTCTCAATTTCGTTGAGTTCTGCTCGAATCTTTATTAGCTCCCTTCTTCTCTTGGGTGTAGGATCTATTTGCTGTTTTTTCTCTAGCTCTTTTATGTGTAAGGTTAGCTTTTGTATTTGAGTTCTTTCCAGTTTTTGAATGGATGCTTGTATTGCGATGTATTTCCCCCTTAGGACTGCTTTTGCTGCATCCCAAAGATTTTGAACGGTTGTATCTTCATTCTCATTAGTTTCCATGAATCTTTTTAATTCTTCCTTAATTTCCTGGTTGACCCTTTTATCTTTTAGCAGGATGGTCCTTAACCTCCATGTGTTTGAGGTCCTTCCAAACTTCTTGTTGTGATTTAGTTCTAATTTCAAGGCATTATGGTCCGAGAATATGCAGGGGACAATCCCAATCTTTTGGTATCGGTTCAGACCCGATTTGTGACCCAATATGTGGTCTATTCTGGAGAAAGTTCCATGTGCGCTTGAGAAGAATGTGTATTCAGTTGAGTTTGGATGTAAAGTTCTGTAGATATCTGTGAAATCCATCTGGTCCAGTGTATCATTTAAAGCTCTCGTTTCTTTGGAGCTGTTTTGCTTAGAAGACCTATCGAGTATAGAAAGAGCTAGATTGAAGTCACCAAGTATAAGTGTATTATTATCTAAGTATTTCTTCACTTTGGTTAATAATTGATTTATATATTTGGCAGCTCCCACATTCGGAGCATATATATTGAGGATTGTTAAGTCCTCTTGTTGAATAGATCCTTTAAGTATGATATAGTGTCCCTCTTCATCTCTCACTACAGTCTTTGGGGTAAATTTTAGTTTATCTGATATAAGGATGGCTACCCCTGCTTTCTTTTGAGGACCATTCGAATGGTAAATGGTTCTCCAACCTTTTATTTTCAGGCTGTAGGTGTCCTTCTGTCTAAAATGAGTCTCTTGTAGACAGCAAATAGATGGGTCCTGCTTTTTTATCCAGTCTGAAACCCTGCGCCTTTTGATGGGGTCATTAAGCCCGTTCACATTCAGAGTTACTATTGAGAGATATGAGTTTAGTGTCATCATGATATCTATTCAGTCTTTGTTTTTGTGGACCGTTCCACTGAACTTCTTCTTAAAGGGGAATTTTAAGAGGCCCCCTTAAAATTTCTTGCAGAGCTGGTTTGGAGGTCACATATTCTTTTAGTTGCTGCCTGTCTTGGAAGCTCTTTATCTCTCCTTCCATTTTGAATGAGAGCCTTGCTGGATAAAGTATTCTTGGTTGCATGTTCTTCTCATTTAGGACCCTGAATATATCCTGCCAGCCCTTTCTGGCCTGCCAGGTCTCTGTGGAGAGGTCTGCTGTTACCCTAATACTCCTCCCCATAAAAGTCAGGGATTTCTTGTCTCTTGCTGCTTTAAGGATCTTCTCTTTATCTTTGGAATTTGCAAGCTTCACAATTAAATGTCGAGGTGTTGAACGGTTTTTATTGATTTTAGGGGGGGATCTCTCTATTTCCTGGATCTGAATGCCTGTTTCCCTTCCCAGATTAGGAAAGTTTTCAGCTAGAATTTGTTCAAATACATATTCTGGCCCTCTGGCCCTTTCGGCGCCCTCGGGAACCCCAATTAAACGTAGGTTTTTCTTCCTCAGGCTGTCGTTTATTTCCCTTAATCTATCTTCATGGTCTTTTAATTGTTTGTCTCTTTTTTCCTCAGTTTCCCTCTTTGCTATCAACTTGTCTTCTATGTCACTCACTCGTTCTTCCACCTCGTTAACCCTCGTCGTTAGGACTTCTAGTTTGGATTGCATCTCATTCAATTGATTTTTAATTTCTGCCTGATTAGCTCTAAATTCTGCAGTCATGAAGTCTCTTGAGTCCTTTATACTTTTTTCTAGAGCCACCAGTAGGTGTATAATAGTGCTTCTGAATTGGCTTTCTGACATTGAATTGTAATCCAGATTTTGTAACTCTGTGGGAGAGAGGGCTGTTTCTGATTCTTTCTTTTGAGGTGAGGTTTTCCTTCTAGTCATTTTGCTCAGTGCAGAGTGGCCAAAAGCGAGTTGTATTGGGAAAAAGAGAAAAAGAGAGGAGAGAAAGAAGGAAAGAAAAGAGAAAGAGAAAAAAAAAAGGGAAGAAAAAGAAAAAAAAAAAACGAAAAAAAAAAAAAGAAGAAAAAGAGAAAGAAAAAGAAAGGAGAAAAAAGGGGGTGGGGGAAGGAAACAAATCAAAAAGCAAAACAAAACAAAACAAAAAAAAAAAAAGGAACCACCGGGGAGTATCTTCTGATTCTGTGTACTTTAAGTCCCTTGGCTTCTCCTGGAAGTTGTCCGTCTAGCTGGTGTTCTGGGGGAGGGGCCTGCTGTGCTGATTTTCAGGTGTTAGCAGTTGGGGGAGCTGCTGTGCCCCCGCCTGGTGCAGGGCTCAGTGGGGGTTGTTTACCCCGTGAGGCCGCAGGAGGAACAGCCCCAGTGGCGGGGCAGCTCTGGAAACCTGGATTCAGCTCCGGCAGGAACTCCGTCTGCAGGGCCTGGAGGCTCCGGGGCGGGGCCGCTGATGTGCTCAGCTGGGGCAGGAGCGTCCTCGCTGTCCTGGGCCCTCCCGGCCTCTGCCTGTCCCGGGGGAGGCCGGATCCTGGGCTGTGTCCCGGCGCCCTGTGCTCCGGAGCCTGCGCTGGTGGATTCGCGCTCCCGGGCCGCGCAGCCCCCTCCGCGGAGCCGCCGCCCGAGCCCCTCCGAGCTGCTCCTGGAACCGCGCAGCCCCCTCCGCACGGAGCCTCTTCCTCTGCCCGAGCCCCCCCGAGCTGCTCCTGCCCCGCAGCCGCCTCCGCGGAGCCGCCGCCCGAGCCCCTCCAGCTGCTCCGGGTCCCGCCGTGCGCGCTGCAGCCCTTAGGGAGCTCGGCGCACTCTCCTGGGCGCGCAGTTGCTGTTACTGTCCCGGGGAGCCCGCGGGCATCCCCGCCCTCCTGGGTCCTGCTCCAACTCCCCGCGAGCCCCTTTCCCCCGGGAAGGTCGGTGCAGCTCCTGCTCCTCCGGGACGGGGCTCTCCTGTCCTGGGGACACTCGCCCCGGCCTCAGCCCGGCTCCTCGCGGGCCCCTCCCCCTTGGAGGCCTTTGTTCCTTTATGTCTTTTTCCCCGTCTTCCTACCTTGATAGATGCGCGAACTCTTCTCACTGTAGCATTCCAGCTGGTCTCTCTTTACATCTCAGGCCGAATTCGTAGATTTTCAGGATAATTGGAAGGTTTTCTAGGTAGTTTGGTGGAGACAGGTGATTTGGGGACCCTACTCTTCCGCCATCTTGCTCCTCCCC	1	L1MEc	1.1	YES
LINE	GDN	G_WOLF	chr18	32806760	32806941	23612397	23612397	aaaaacaaatgt	aaaaacaaatgt	aaaaacaaatgt	revcom2	LINE/L1	Forward	L1_Cf	-	N/A	23612410	23612409	N/A	32806929	32806748	32806930	32806749	FALSE	TTTTTCT	1000	23612398-23612409	32806749\32806760	FALSE	32806930\32806941	32806913\32806929	chr18:32806761-32806929	GAGACAGAACGTAAAGACTGCTAACTCTGGGAAACGAACTAGGGGTGTTGGAAGGGGAGGAGGGCGGGGGGTGGGAGTGAATGGGTGACGGGCACTGGGTGTTATTCTGTATGTTAGTAAATTGAACACCAATAAAAAATAAATAAAACTGTAAAAAAAAAAAAAAAAA	1	L1_Cf	1.3	YES
LINE	GDN	G_WOLF	chr18	38175009	38181314	18272876	18272876	caaaagcttcttatctt	caaaagcttcttatctt	caaaagcttcttatctt	revcom2	LINE/L1	Reverse	L1_Cf	-	N/A	18272894	18272893	N/A	38181297	38174992	38181298	38174993	TRUE	ATCTTGA	1000	18272877-18272893	38174993\38175009	FALSE	38181298\38181314	38175010\38175021	chr18:38175010-38181297	TTTTTTTTTTTTCAGTTTTTTTTTTATTATTGGTGTTCAATTTACTAACATACAGAATAACACCCAGTGCCCGTCACCCATTCACTCCCACCCCCCGCCCTCCTCCCCTTCTACCACCCCTAGTTCGTTTCCCAGAGTTAGCAGTCTTTATGTTCTGTCTCCCTTTCTGATATTTCCCACACATTTCTTCTCCCTTCCCTTATTTTCCCTTTCACTATTATTTATATTCCCCAAATGAATGAGAACATATAATGTTTGTCCTTCTCCGACTGACTTACTTCACTCAGCATAATACCCTCCAGTTCCATCGACGTTGAAGCAAATGGTGGGTATTTGTCATTTCTAATAGCTGAGTAATATTCCATTGTATACATAAACCACATCTTCTTTATCCATTCATCTTTCGTTGGACACCGAGGCTCCTTCCACAGTTTGGCTATCGTGGCCATTGCTGCTAGAAACATCGGGGTGCAGGTGTCCCGGCGTTTCATTGCATTTGTATCTTTGGGGTAAATCCCCAACAGTGCAATTGCTGGGTCGTAGGGCAGGTATATTTTTAACTGTTTGAGGAACCTCCACACAGTTTTCCAGAGTGGCTGCACCAGTTCACATTCCCACCAACAGTGTAAGAGGGTTCCCTTTTCTCCGCATCCTCTCCAACATTTGTTGTTTCCTGCCTTGTTAATTTTCCCCATTCTCACTGGTGTGAGGTGGTATCTCATTGTAGTTTTGATTTGTATTTCCCTGATGGCAAGTGATGCAGAGCATTTTCTCATATGCATGTTGGCCATGTCTATGTCTTCCTCTGTGAGATTTCTGTTCATGTCTTTTGCCCATTTCATGATTGGATCGTTTGTTTCTTTGGTGTTGAGTTTAATAAGTTCTTTATAGATCTTGGAAACTAGCCCTTTATCTGATATGTCATTTGCAAATATCTTCTCCCATTCTGTAGGTTGTCTTTTAGTTTTGTTGACTGTATCCTTTGCTGTGCAAAAGCTTCTTATCTTGATGAAGTCCCAATAGTTCATTTTTGCTTTTGTTTCTTTTGCCTTCGTGGATGTATCTTGCAAGAAGTTACTATGGCCGAGTTCAAAAAGGGTGTTGCCTGTGTTCTTCTCTAGGATTTTGATGGAATCTTGTCTCACATTTAGATCTTTCATCCATTTTGAGTTTATCTTTGTGTATGGTGAAAGAGAGTGGTCTAGTTTCATTCTTCTGCATGTGGATGTCCAATTTTCCCAGCACCATTTATTGAAGAGACTGTCTTTCTTCCAATGGATAGTCTTTCCTCCTTTATCGAATATTAGTTGCCCATAAAGTTCAGGGTCCACTTCTGGATTCTCTATTCTGTTCCACTGATCTATGTGTCTGTTTTTGTGCCAGTACCACACTGTCTTGATGACCACAGCTTTGTAGTACAACCTGAAATCTGGCATTGTGATGCCCCCAGATATGGTTTTCTTTTTTAAAATTCCCCTGGCTATTCGGGGTCTTTTCTGATTCCACACAAATCTTAAAATAATCTGTTCTAACTCTCTGAAGAAAGTCCATGGTATTTTGATAGGGATTGCATTAAACGTGTATATTGCCCTGGGTAACATTGACATTTTCACAATATTAATTCTGCCAATCCATGAGCATGGAATATTTTTCCATCTCTTTGTGTCTTCCTCAATTTCTTTCAGAAGTGTTCTATAGTTTTGAGGGTATAGATCCTTTACATCTTTGGTGAGGTTTATTCCTAGGTTTCTTATGCTTTTGGGTGCAATTGTAAATGGGATTGACTCCTTAATTTCTCTTTCTTCAGTCTCATTGTTAGTGTATAGAAATGCCACTGACTTCTGGGCATTGATTTTGTATCCTGCCATGCTACCGAATTGCTGTATGAGTTCTAGCAATCTTGGGGTGGAGACTTTTGGGTTTTCTATGTAGAGTATCATGTCATCGGCGAAGAGGGAGAGTTTGACTTCTTCTTTGCCAATTTGAATGCCTTTAATGTCTTTTTGTTGTCTGATTGCTGAGGCTAGGACTTCCAGTACTATGTTGAACCGCAGTGGTGAGAGTGGACATCCCTGTCTTGTTCCTGATCTTAGGGGAAAGGCTCCCAGTGCTTCCCCATTGAGAATGATATTTGCTGTGGGCTTTTCATAGATGGCTTTTAAGATGTCGAGGAATGTTCCCTCTATCCCTACACTCTGAAGAGTTTTGATCAGGAATGGATGCTGTATTTTGTCAAATGCTTTCTCTGCATCCAATGAGAGGATCATATGGTTCTTGGTTTTTCTCTTGCTGATATGATGAATCACATTGATTGTTTTACGGGTGTTGAACCAGCCTTGTGTCCCAGGGATAAATCCTACTTGGTCGTGGTGAATAATTTTTTTAATGTACTGTTGGATCCTATTGGCCAGTATCTTGTTGAGAATTTTTGCATCCATGTTCATCAGGGATATTGGTCTGTAATTCTCCTTTTTGGCAGGGTCTTTGTCTGGCTTTGGAATTAAGGTGATGCTGGCTTCATAGAACGAATTTGGAAGTACTCCATCTCTTTCTATCTTTCCAAACAGCTTTAGGAGAATAGGTATGATTTCTTCTTTAAACGTTTGATAAAATTCTCCTGGGAAGCCATCTGGCCCTGGACTCTTGTGTCTTGGGAGGTTTTTGATGACTGCTTCAATTTCCTCCCTGGTTATTGGCCTGTTCAGGTTTTCTATTTCTTCCTGTTCCAGTTTTGGTAGTTTGTGGCTTTCCAGGAATGCGTCCATTTCTTCTAGATTGCCTAATTTATTGGCGTATAGCTGTTCATAATATGTTTTTAAAATCGTTTGTATTTCCTTGGTGTTGGTAGTGATCTCTCCTTTCTCATTCATGATTTTATTAATTTGAGTCTTCTCTCTCTTCTTTTTAATAAGGCTGGCTAATGGTTTATCTATCTTATTAATTCTTTCAAAGAACCAACTCCTGGTTCTGTTGATCTGTTCCACAGTTCTTCTGGTCTCGATTTCGTTGAGTTCTGCTCGAATCTTTATTAACTCCCTTCTTCTCTTGGGTGTAGGATCTATTTGCTGTTTTTTCTCTAGCTCCTTTATGTGTAAGGTTAGCTTTTGTATTTGAGTTCTTTCCAGTTTTTGAATGGATGCTTGTATTGCGATGTATTTCCCCCTTAGGACTGCTTTTGCTGCATCCCAAAGATTTTGAACGGTTGTATCTTCATTCTCATTAGTTTCCATGAATCTTTTTAATTCTTCCTTAATTTCCTGGTTGACCCTTTTATCTTTTAGCAGGATGGTCCTCAACCTCCATGTGTTTGAGGTCCTTCCAAACTTCTTGTTGTGATTTAGTTCTAATTTCAAGGCATTATGGTCCGAGAATATGCAGGGGACAATCCCAATCTTTTGGTATCGGTTCAGACCCGATTTGTGACCCAATATGTGGTCTATTCTGGAGAAAGTTCCATGTGCGCTTGAGAAGAATGTGTATTCAGTTGAGTTTGGATGTAAAGTTCTGTAGATATCTGTGAAATCCATCTGGTCCAGTGTATCATTTAAAGCTCTCGTTTCTTTGGAGATGTTTTGCTTAGAAGACCTATCGAGTATAGAAAGAGCTAGATTGAAGTCACCAAGTATAAGTGTATTATTATCTAAGTATTTCTTCACTTTGGTTAATAATTGATTTATATATTTGGCAGCTCCCACATTCGGAGCATATATATTGAGGATTGTTAAGTCCTCTTGTTGAATAGATCCTTTAAGTATGATATAGTGTCCCTCTTCATCTCTCACTACAGTCTTTGGGGTAAATTTTAGTTTATCTGATATAAGGATGGCTACCCCTGCTTTCTTTTGAGGACCATTCGAATGGTAAATGGTTCTCCAACCTTTTATTTTCAGGCCGTAGGTGTCCTTCTGTCTAAAATGAGTCTCTTGTAGACAGCAAATAGATGGGTCCTGCTTTTTTATCCAGTCTGAAACCCTGCGCCTTTTGATGGGGTCATTAAGCCCGTTCACATTCAGAGTTACTATTGAGAGATATGAATTTAGTGTCATCATGATAACTATTCAGTCCTTGTTTTTGTGGAATGTTCCACTGAACTTCTTCTTAAAGGGGAATTTTAAGAGTCCCCCTTAAAATTTCTTGCAGAGCTGGTTTGGAGGTCACATATTCTTTTAGTTGCTGCCTGTCTTGGAAGCTCTTTATCTCTCCTTCCATTTTGAATGAGAGCCTTGCTGGATAAAGTATTCTTGGTTGCATGTTCTTCTCATTTAGGACCCTGAATATATCCTGCCAGCCCTTTCTGGCCTGCCAGGTCTCTGTGGAGAGGTCTGCTGTTACCCTAATACTCCTCCCCATAAAAGTCAGGGATTTCTTGTCTCTTGCTGCTTTAAGGATCTTCTCTTTATCTTTGGAATTTGCAAGCTTCACAATTAAATGTCGAGGTGTTGAACGGTTTTTATTGATTTTAGGGGGGGATCTCTCTATTTCCTGGATCTGAATGCCTGTTTCCCTTCCCAGATTAGGAAAGTTTTCAGCTAGAATTTGTTCAAATACATATTCTGGCCCTCTGTCCCTTTCGGCGCCCTCGGCAACCCCAATTAAACGTAGGTTTTTCTTCCTCAGGCTGTCGTTTATTTCCCTTAATCTATCTTCATGGTCTTTTAATTGTTTGCTCTTTTTTCCTCAGTTTCCCTCTTTGCTATCAACTTGTCTTCTAGGTCACTCACTCGTTCTTCCACCTCGTTAACCCTCGTCGTTAGGACTTCTAGTTTGGATTGCATCTCATTCAATTGATTTTTAATTTCTGCCTGATTAGCTCTAAATTCTGCAGTCATGAAGTCTCTTGAGTCCTTTATGCTTTTTTCTAGAGCCACCAGTAGCTGTATAATAGTGCTTCTGAATTGGCTTTCTGACATTGAATTGTAATCCAGATTTTGTAACTCTGTGGGAGAGAGGACTGTTTCTGATTCTTTCTTTTGAGGTGAGGTTTTCCTTCTAGTCATTTTGCTCAGTGCAGAGTGGCCAAAAGCAAGTTGTATTGGGAAAAAGAGAAAAAGAGAGGAGAGAAAGAAGGAAAGAAAAGAGAAAGAGAAAAAAAAAGGGAAGAAAAAGAAAAACGAAAAAAAAGAAGAAAAAGAGAAAGAAAAAGAAAGGAGAAAAAAAGGGGGTGGGGGAAGGAAACAAATCAAAAAGCAAAACAAAACAAAAACAAAAACAAAAACAAACAAACAAACAAAAAAAGAACCACCGGGGAGTATCTTCTGATTCTGTGTTCTTTAAGTCCCTTGGCTTCTCCTGGAAGTTGTCCGTCAGCTGGTGTTCTGGGGGAGGGGCCTGCTGTGCTGGTTTTCAGGTGTTAGCAGTTGGGGGAGCTGCTGTGCCCCTGCCTGGTGCAGGGCTCAGTGGGGGTTGTTTACCCCGTGAGGCCGCAGGAGGAACAGCCCCAGTGGCGGGGCAGCTCTGGAAACCTGGATTCAGCTCCGGCAGGAACTCCGTCTGCAGGGCCTGGAGGCTCCGGGCGGGGCCGCGGATCTGCTCAGCTGGGGCAGGAGCGTCCTCGCTGTCCTGGGCCCTCCCGGCCTCTGCCTGTCCCGGGGGAGGCGGGATCCTGGGCTGTGTCCCGGCGCCCTGTGCTCCGGAGCCTGCGCTGTTGGATTCGCGCTCCCGGGCCGCGCAGCCCCCTCCGCGGAGCCGCCGCCCAAGCCCCTCCGAGCTGCTCCTGGAACCGCGCAGCCCCCTCTGCACGGAGCCTCTTCCTCTGCCCGAGCCCCTCCGAGCTGCTCCCGGGGCCGCGCAGCCCCCTCCGCGGAGCCGCCGCCCGAGCCCCCCGAGCTGCTCCGGGTCCCGCCGTGCGCGCTGCAGCCCTTAGGGAGCTCGGCGCACTCTCCCGGGGCGCAGGTGTCTGTTACTGTCCCGGGGAGCCCGAGGGCATCCTCGCCCTCCTGGGTCCTGCTCCAACTCCCCACGAGCCCCTTTCCGCCCGGGAAGGTCGGTGCAGCTCCTGCTCCTCCGGGACGGGGCTCTCCTGTCCTGGGGACACTCGCCCCGGCCTCAGCCCGGCTCCTCACGGGGCCCCTCCCCCTTGGAGGCCTTTGTTCCTTTATTTCTTTTTCCCCGTCTTCCTACCTTGATAGATGCGCGAACTCTTCTCACTGTAGTATTCCAGCTGGTCTCTCTTTAAATCTCAGGCCGAATTCATAGATTTTCAGGATAATTTGAAGGTTTTCTAGGTAGTTTGGTGGAGACAGGTGATTTGGAGACCCTACTCTTCCACCATCTTGCTCCTCCCCAGTC	1	L1_Cf	0.9	YES
LINE	GDN	G_WOLF	chr18	38663488	38664326	17803943	17803943	aaaaatgtccatttca	aaaaatgtccatttca	aaaaatgtccatttca	revcom2	LINE/L1	Forward	L1_Cf	-	N/A	17803960	17803959	N/A	38664310	38663472	38664311	38663473	FALSE	TTTTTCA	1000	17803944-17803959	38663473\38663488	FALSE	38664311\38664326	38664307\38664310	chr18:38663489-38664310	TGGGCAAAAGACATGAACAGAAATCTCACAGAGGAAGACATAGACATGGCCAACATGCATATGAGAAAATGCTCTGCATCATTTGCCATCAGGGAAATACAAATGAAAACTACAATGAGATACCACCTCACACCAGTGAGAATGGGGAAAATTAACAAGGCAGGAAACAACAAATGTTGGAGAGGATGCGGAGAAAAGGGAACCCTCTTACACTGTTGGTGGGAATGTGAACTGGTGCAGCCACTCTGGAAAACTGTGTGGAGGTTCCTCAAACAGTTAAAAATAGACCTGCCCTACGACCCAGCAATTGCACTGTTGGGGATTTACCCCAAAGATACAAATGCAATGAAACGCCGGGACACCTGCACCCCGATGTTTCTAGCAGCAATGGCCACGATAGCCAAACTGTGGAAGGAGCCTCGGTGTCCAACGAAAGATGAATGGATAAAGAAGATGTGGTTTATGTATACAATGGAATATTACTCAGCTATTAGAAATGACAAATACCCACCATTTGCTTCAACGTGGATGGAACTGGAGGGTATTATGCTGAGTGAAGTAAGTCAGTCAGAGAAGGACAAACATTATATGTTCTCATTCATTTGGGAATATAAATAATAGTGAAAGGGAAAATAAGGGAAGGGAGAAGAAATGTGTGGGAAATATCAGAAAGGGAGACAGAACATAAAGACTGCTAACTCTGGGAAACGAACTAGGGGTGGTAGAAGGGAGGAGGGCGGGGGTGGGAGTGAATGGGTGACGGGCACTGGGTGTTATTCTGTATGTTAGTAAATTGAACACCAATAAAAAAATAAATTAAAA	1	L1_Cf	1.0	YES
LINE	GDN	G_WOLF	chr18	39310824	39317164	17164764	17164764	aggaggtacatgctgg	aggaggtacatgctgg	aggaggtacatgctgg	revcom2	LINE/L1	Forward	L1_Cf	-	N/A	17164781	17164780	N/A	39317148	39310808	39317149	39310809	FALSE	CTCCTGC	1000	17164765-17164780	39310809\39310824	FALSE	39317149\39317164	39317130\39317148	chr18:39310825-39317148	GGAACTCGAAAGATGGCGGAAGAGTAGGGTCTCCAAATCACCTGTCTCCACCAAACTACCTAGAAAACCTTCAAATTATCCTGAAAATCTATGAATTCGGCCTGAGATTTAAAGAGAGACCAGCTGGAATGCTACAGTGAGAAGAGTTCGCGCATCTCTCAAGGTAGGAAGACGGGGAAAAAGAAATAAAGAAACAAAAGGCCTCCAAGGGGGAGGGGCCCCGCGAGGAGCCGGGCTGAGGCCGGGGCGAGTGTCCCCAGGACAGGAGAGCCCCGTCCCGGAGACGCAGGAGCTGCACCGACCTTCCCGGGCGGAAAGGGGCTCGCAGGGAGTTGGAGCAGGACCCAGGAGGGCGGGGATGCCCTCGGGCTCCCGGGGACAGTAACAGCAACTGCGCGCCCAGGAGAGTGCGCCGAGCTCCCTAAGGGCTGCAGCGCGCACGGCGGGACCCGGCGGGACCGGAGCAGCTGAAGGGGCTCGGGCGGCGGCTCCGCGGAGGGGGCTGCGCGGCCCCGGGAGCAGCTCGGAAGGGCTCGGGCGGAGGAGGAGGCTCCGTGCGGAGGGGGCTGCGCGGTTCCAGGAGCAGCTCGGAGGGACTTGGGCGGCGGCTCCGCGGAGGGGGCTGCGCGGCCCGGGACCGAGAATCCACCAGCGCAGGCTCCGGAGCACAGGGCGCCGGGACACAGCCCAGGATCCCGCCTCCCCCGGGACAGGCAGAGGCCGGGAGGGCCCAGGACAGCGAGGACGCTCCTGCCCCAGCTGAGCAGATCAGCGGCCCCGCCCCGGAGCCTCCAGGCCCTGCAGACGGAGTTCCTGCCGGAGCTGAATCCAGGGCTCCAGAGCTGCCCCGCCACTGGGGCTGTTCCTCCTGCGGCCTCACGGGGTAAACAACCCCCACCGAGCCCTGCACCAGGCAGGGGCACAGCAGCTCCCCCAACTGCTAACACCTGAAAATCAGCACAACAGGCCCCTCCCCCAGAACACCAGCTAGACTGACAACTTCCAGGAGAAGCCAAGGGACTTAAAGTACACAGAATCAGAAGATACTCCCCGGTGGTTCTTTGTTTGTTTGTTTGTTTTTGTTTTTGTTTTTGTTTTTATTTTGTTTTGCTTTTTGATTTGTTTCCTTCCCCCACCCCCTTTTCTTCTCCTTTCTTTTTCTTTCTCTTTTTCTTCTTTTTTTTTTCGTTTTTTTTTTCTTTTTCTTCCCTTTTTTTTTCTCTTTCTCTTTTCTTTCCTTCTTTCTCTCCTCTCTTTTTCTCTTTTTCCCAATACAACTTGCTTTTGGCCACTCTGCACTGAGCAAAATGACTAGAAGGAAAACCTCACCTCAAAAGAAAGAATCAGAAACAGTCCTCTCTCCCACAGAGTTACAAAATCTGGATTACAATTCAATGTCAGAAAGCCAATTCAGAAGCACTATTATACAGCTACTGGTGGCTCTAGAAAAAAGTATAAAGGACTCAAGAGACTTCATGACTGCAGAATTTAGAGCTAATCAGGCAGAAATTAAAAATCAATTGAATGAGATGCAATCCAAACTAGAAGTCCTAACGACGAGGGTTAACGAGGTGGAAGAACGAGTGAGTGACCTAGAAGACAAGTTGATAGCAAAGAGGGAAACTGAGGAAAAAAGAGACAAACAATTAAAAGACCATGAAGATAGATTAAGGGAAATAAACGACAGCCTGAGGAAGAAAAACCTACGTTTAATTGGGGTTCCCGAGGGCGCCGAAAGGGACAGAGGGCCAGAATATGTATTTGAACAAATTCTAGCTGAAAACTTTCCTAATCTGGGAAGGGAAACAGGCATTCAGATCCAGGAAATAGAGAGATCCCCCCTAAAATCAATAAAAACCGTTCAACACCTCGACATTTAATTGTGAAGCTTGCAAATTCCAAAGATAAGGAGAAGATCCTTAAAGCAGCAAGAGACAAGAAATCCCTGACTTTTATGGGGAGGAGTATTAGGGTAACAGCAGACCTCTCCACAGAGACCTGGCAGGCCAGAAAGGGCTGGCAGGATATATTCAGGGTCCTAAATGAGAAGAACATGCAACCAAGAATACTTTATCCAGCAAGGCTCTCATTCAAAATGGAAGGAGAGATAAAGAGCTTCCAAGACAGGCAGCAACTAAAAGAATATGTGACCTCCAAACCAGCTCTGCAAGAAATTTTAAGGGGGCCTCTTAAAATTCCCCTTTAAGAAGAAGTTCAGTGGAACAGTCCACAAAAACAAAGACTGAATAGATATCATGATGACACTAAACTCATATCTCTCAATAGTAACTCTGAATGTGAACGGGCTTAATGACCCCATCAAAAGGCGCAGGGTTTCAGACTGGATAAAAAAGCAGGACCCATCTATTTGCTGTCTACAAGAGACTCATTTTAGACAGAAGGACACCTACAGCCTGAAAATAAAAGGTTGGAGAACCATTTACCATTCGAATGGTCCTCAAAAGAAAGCAGGGGTAGCCATCCTTATATCAGATAAACTAAAATTTACCCCAAAGACTGTAGTGAGAGATGAAGAGGGACACTATATCATACTTAAAGGATGTATTCAACAAGAGGACTTAACAATCCTCAATATATATGCTCCGAATGTGGGAGCTGCCAAATATATAAATCAATTATTAACCAAAGTGAAGAAATACTTAGATAATAATACACTTATACTTGGTGACTTCAATCTAGCTCTTTCTATACTCGATAGGTGTTCTAAGCAAAACATCTCCAAAGAAACGAGAGCTTTAAATGATACACTGGACCAGATGGATTTCACAGATATCTACAGAACTTTACATCCAAACTCAACTGAATACACATTCTTCTCAAGCGCACATGGAACTTTCTCCAGAATAGACCACATATTGGGTCACAAATCGGGTCTGAACCGATACCAAAAGATTGGGATTGTCCCCTGCATATTCTCGGAGCATAATGCCTTGAAATTAGAACTAAATCACAACAAGAAGTTTGGAAGGACCTCAAACACATGGAGGTTAAGGACCATCCTGCTAAAAGATAAAAGGGTCAACCAGGAAATTAAGGAAGAATTAAAAAGATTCATGGAAACTAATGAGAATGAAGATACAACCGTTCAAAATCTTTGGGATGCAGCAAAAGCAGTCCTAAGGGGGAAATACATCGCAATACAAGCATCCATTCAAAAACTGGAAAGAACTCAAATACAAAAGCTAACCTTACACATAAAGGAGCTAGAGAAAAAACAGCAAATAGATCCTACACCCAAGAGAAGAAGGGAGTTAATAAAGATTCGAGCAGAACTCAACGAAATCGAGACCAGAAGAACTGTGGAACAGATCAACAGAACCAGGAGTTGGTTCTTTGAAAGAATTAATAAGATAGATAAACCATTAGCCAGCCTTATTAAAAAGAAGAGAGAGAAGACTCAAATTAATAAAATCATGAATGAGAAAGGAGAGATCACTACCAACACCAAGGAAATACAAACGATTTTAAAAACATATTATGAACAGCTATACGCCAATAAATTAGGCAATCTAGAAGAAATGGACGCATTCCTGGAAAGCCACAAACTACCAAAACTGGAACAGGAAGAAATAGAAAACCTGAACAGGCCAATAACCAGGGAGGAAATTGAAGCAGTCATCAAAAACCTCCCAAGACACAAGAGTCCAGGGCCAGATGGCTTCCCAGGAGAATTTTATCAAACGTTTAAAGAAGAAATCATACCTATTCTCCTAAAGCTGTTTGGAAAGATAGAAAGAGATGGAGTACTTCCAAATTCGTTCTATGAAGCCAGCATCACCTTAATTCCAAAGCCAGACAAAGACCCCGCCAAAAAGGAGAATTACAGACCAATATCCCTGATGAACATGGATGCAAAAATTCTCAACAAGATACTGGCCAATAGGATCCAACAGTACATTAAGAAAATTATTCACCATGACCAAGTAGGATTTATCCCTGGGACACAAGGCTGGTTCAACACCCGTAAAACAATCAATGTGATTCATCATATCAGCAAGAGAAAAACCAAGAACCATATGATCCTCTCATTGGATGCAGAGAAAGCATTTGACAAAATACAGCATCCATTCCTGATTAAAACTCTTCAGAGTGTAGGGATAGAGGGAACATTCCTCGACATCTTAAAAGCCATCTATGAAAAGCCCACAGCAAATATCATTCTCAATGGGGAAGCACTGGGAGCCTTTCCCCTAAGATCAGGAACAAGACAGGGATGTCCACTCTCACCACTGCTATTCAACATAGTACTGGAAGTCCTAGCCTCAGCAATCAGACAACAAAAAGACATTAAAGGCATTCAAATTGGCAAAGAAGAAGTCAAACTCTCTCTCTTCGCCGATGACATGATACTCTACATAGAAAACCCAAAAGTCTCCACCCCAAGATTGCTAGAACTCATACAGCAATTCGGTAGCGTGGCAGGGTACAAAATCAATGCCCAGAAGTCAGTGGCATTTCTATACACTAACAATGAGACTGAAGAAAGAGAAATTAAGGAGTCAATCCCATTTACAATTGCACCCAAAAGCATAAGATACCTAGGAATAAACCTCACCAAAGATGTAAAGGATCTATACCCTCAAAACTATAGAACACTTCTGAAAGAAATTGAGGAAGACACAAAGAGATGGAAAAATATTCCATGCTCATGGATTGGCAGAATTAATATTGTCAAAATGTCAATGTTACCCAGGGCAATATACACGTTTAATGCAATCCCTATCAAAATACCATGGACTTTCTTCAGAGAGGTAGAACAAATTATTTTAAGATTTGTGTGGAATCAGAAAAGACCCCGAATAGCCAGGGGAATTTTAAAAAAGAAAACCATATCTGGGGGCATCACAATGCCAGATTTCAGGTTGTACTACAAAGCTGTGGTCATCAAGACAGTGTGGTACTGGCACAAAAACAGACACATAGATCAGTGGAACAGAATAGAGAATCCAGAAGTGGACCCTGAACTTTATGGGCAACTAATATTCGATAAAGGAGGAAAGACTATCCATTGGAAGAAAGACAGTCTCTTCAATAAATGGTGCTGGGAAAATTGGACATCCACATGCAGAAGAATGAAACTAGACCACTCTCTTTCACCATACACAAAGATAAACTCAAAATGGATGAAAGATCTAAATGTGAGACAAGATTCCATCAAAATCCTAGAGAAGAACACAGGCAACACCCTTTTTGAACTCGGCCATAGTAACTTCTTGCAAGATACATCCACGAAGGCAAAAGAAACAAAAGCAAAAATGAACTATTGGGACTTCATCAAGATAAGAAGCTTTTGCACAGCAAAGGATACAGTCAACAAAACTCAAAGACAACCTACAGAATGGGAGAAGATATTTGCAAATGACATATCAGATAAAGGGCTAGTTTCCAAGATCTATAAAGAACTTATTAAACTCAACAGCAAAGAAACAAACAATCCAATCATGAAATGGGCAAAAGACATGAACAGAAATCTCACAGAGGAAGACATAGACATGGCCAACATGCATATGAGAAAATGCTCTGCATCACTTGCCATCAGGGAAATACAAATCAAAACCACAATGAGATACCACCTCACACCAGTGAGAATGGGGAAAATTAACAAGGCAGGAAACAACAAATGTTGGAGAGGATGCGGAGAAAAGGGAACCCTCCTACACTGTTGGTGGGAATGTGAACTGGTGCAGCCACTCTGGAAAACTGTGTGGAGGTTCCTCAAACAGTTAAAAATATACCTGCCCTACGACCCAGCAATTGCACTGTTGGGGATTTACCCCAAAGATACAAATGCAATGAAACGCCGGGACACCTGCACCCCGATGTTTCTAGCAGCAATGGCCACTATAGCCAAACTGTGGAAGGAGCCTCGGTGTCCAACGAAAGATGAATGGATAAAGAAGATGTGGTTTATGTATACAATGGAATATTACTCAGCTATTAGAAATGACAAATACCCACCATTTGCTTCAACGTGGATGGAACTAGAGGGTATTATGCTGAGTGAAGTAAGTCAGTCGGAGAAGGACAAACATTATATGTTCTCATTCATTTGGGGAATATAAATAATAGTGAAAGGGAAAATAAGGGAAGGGAGAAGAAATGTGTGGGAAATATCAGAAAGGGAGACAGAACGTAAAGACTGCTAACTCTGGGAAACGAACTAGGGGTGGTAGAAGGGGAGGAGGGCGGGGGGTGGGAGTGAATGGGTGACGGGCACTGGGTGTTATTCTGTATGTTAGTAAATTGAACACCAATAAAAAAAAATAAATAAATATTGATCACCTAAAAAAAAAAAAAAAAAAA	1	L1MEc	1.1	YES
LINE	GDN	G_WOLF	chr18	39377004	39383325	17104407	17104407	aaactcttagca	aaactcttagca	aaactcttagca	revcom2	LINE/L1	Forward	L1_Cf	-	N/A	17104420	17104419	N/A	39383313	39376992	39383314	39376993	FALSE	AGTTTTC	1000	17104408-17104419	39376993\39377004	FALSE	39383314\39383325	39383282\39383311	chr18:39377005-39383313	GGGGAGGAGCAAGATGGCGGAGGAGTAGGGTCCCCAAATCACCTGTCTCCACCAAACTACCTAGAAAACCTTCAAATTATCCTGAAAATCTATGAATTCGGCCTGAGATTCAAAGAGAGACCAGCTGGAATGCTACAGTGAGAAGAGTTCGCGCATCTATCAAGGTAGGAAGACGGGGAAAAAGAAATAAAGGAACAAAGGCCTCCAAGGGGGAGGGGCCCCGCGAGGAGCCGGGCTGAGGCCGGGGCGAGTGTCCCCAGGACAGGAGAGCCCCGTCCCGGAGACGCAGGAGCTGCACCGACCTTCCCGGGCGGAAAGGGGCTCGCGGGGAGTTGGAGCAGGACCCAGGAGGGCGGGGATGCCCTCGGGCTCCCGGGGACAGTAACAGCAACTGCGCACCCAGGAGAGTGCGCCGAGCTCCCTAAGGGCTGCAGCGCGCACGGCGGGACCCGGCGGGACCCGGAGCAGCTGAAGGGGCTCGGGCGGCGGCTCCGCGGAGGGGGCTGCGGGGCCCCGGGAGCAGCTCGGAGGGGCTCGGGCAGAAGAAGAGGCTCCGTGCGGTGGGGGCTGCGCGGGTCCAGGAGCAGCTCGGAGGGGCTCGGGCGGCGGCTCCGCGGAGGGGGCTGTGCGGCCCGGGAGCGCGAATCCACCAGCGCAGGCTCCGGAGCACAGGGCGCCGGGACACAGCCCAGGATCCCGCCTCCCCCGGCACAGGCAGAGGCCGGGAGGGCCCAGGACAGCGAGGACGCTCCTGCCCCAGCTGAGCAGATCAGCGGCCCCGCCCCGGAGCCTCCAGGCCCTGCAGACGGAGTTCCTGCCGGAGCTGAATCCAGGTTTCCAGAGCTGCCCCGCCACTGGGGCTGTTCCTCCTGCGGCCTCACGGGGTAAACAACCCCCACCGAGTCCTGCACCAGGCAGGGGCACAGCAGCTCCCCCAACTGCTAACACCTGAAAATCAGCACAACAGGCCCCTCCCCAGAACACCAGCTAGACTGACAACTTCCAGGAGAAGCAAAGGGACTTAAAGAACACAGAATCAGAAGATACTCCCCGGTGGTTCTTTTTTTGTTTGTTTGTTTTTGTTTTTGTTTTTGTTTTTGTTTTGTTTTGCTTTTTGATTTGTTTCCTTCCCCCACCCCCTTTTTTTCTCCTTTCTTTTTCTTTCTCTTTTTCTTCTTTTTTTTTTTTTTCGTTTTTTTTTCTTTTTCTTCCCTTTTTTTTTCTCTTTCTCTTTTCTTTCCTTCTTTCTCTCCTCTCTTTTTCTCTTTTTCCCAATACAACTTGCTTTTGGCCACTCTGCACTGAGCAAAATGACTAGAAGGAAAACCTCACCTCAAAAGAAAGAATCAGAAACAGTCCTCTCTCCCACAGAGTTACAAAATCTGGATTACAATTCAATGTCAGAAAGCCAATTCAGAAGCACTATTATACAGCTACTGGTGGCTCTAGAAAAAAGTATAAAGGACTCAAGAGACTTCATGACTGCAGAATTTAGAGCTAATCAGGCAGAAATTAAAAACCAATTGAATGAGATGCAATCCAAACTAGAAGTCCTAACGACGAGGGTTAACGAGGTGGAAGAACGAGTGAGTGACCTAGAAGACAAGTTGACAGCAAAGAGGGAAACTGAGGAAAAAAGAGACAAACAATTAAAAGACCATGAAGATAGATTAAGGGAAATAAACGACAGCCTGAGGAAGAAAAACCTACGTTTAATTGGGGTTCCCGAGGGCGCCGAAAGGGACAGAGGGCCAGAATATGTATTTGAACAAATTCTAGCTGAAAACTTTCCTAATCTGGGAAGGGAAACAGGCATTCAGATCCAGGAAATAGAGAGATCCCCCCTAAAATCAATAAAAACCGTTCAACACCTCGACATTTAATTGTGAAGCTTGCAAATTCCAAAGATAAGGAGAAGATCCTTAAAGCAGCAAGAGACAAGAAATCCCTGACTTTTATGGGGAGGAGTATTAGGGTAACAGCAGACCTCTCCACAGAGACCTGGCAGGCCAGAAAGGGCTGGCAGGATATATTCAGGGTCCTAAATGAAAAGAACATGCAACCAAGAATACTTTATCCAGCAAGGCTCTCATTCAAAATGGAAGGAGAGATAAAGAGCTTCCAAGACAGGCAGCAACTAAAAGAATATGTGACCTCCAAACCAGCTCTGCAAGAAATTTTAAGGGGGCCTCTTAAAATTCCCCTTTAAGAAGAAGTTCAGTGGAACAGTCCACAAAAACAAAGACTGAATAGATATCATGATGACACTAAACTCATATCTCTCAATAGTAACTCTGAATGTGAACGGGCTTAATGACCCCATCAAAAGGCGCAGGGTTTCAGACTGGATAAAAAAGCAGGACCCATCTATTTGCTGTCTACAAGAGACTCATTTTAGACAGAAGGACACCTACAGCCTGAAAATAAAAGGTTGGAGAACCATTTACCATTCGAATGGTCCTCAAAAGAAAGCAGGGGTAGCCATCCTTATATCAGATAAACTAAAATTTACCCCAAAGACTGTAGTGAGAGATGAAGAGGGACACTATATCATACTTAAAGGATCTATTCAACAAGAGGACTTAACAATCCTCAATATATATGCTCCGAATGTGGGAGCTGCCAAATATATAAATCAATTATTAACCAAAGTGAAGAAATACTTAGATAATAATACACTTATACTTGGTGACTTCAATCTAGCTCTTTCTATACTTGATAGGTCTTCTAAGCAAAACATCTCCAAAGAAACGAGAGCTTTAAATGATACACTGGACCAGATGGATTTCACAGATATCTACAGAACTTTACATCCAAACTCAACTGAATACACATTCTTCTCAAGCGCACATGGAACTTTCTCCAGAATAGACCACATATTGGGTCACAAATCGGGTCTGAACCGATACCAAAAGATTGGGATTGTCCCCTGCATATTCTCGGACCATAATGCCTTGAAATTAGAACTAAATCACAACAAGAAGTTTGGAAGGACCTCAAACACATGGAGGTTAAGGACCATCCTGCTAAAAGATAAAAGGGTCAACCAGGAAATTAAGGAAGAATTAAAAAGATTCATGGAAACTAATGAGAATGAAGATACAACCGTTCAAAATCTTTGGGATGCAGCAAAAGCAGTCCTAAGGGGGAAATACATCGCAATACAAGCATCCATTCAAAAACTGGAAAGAACTCAAATACAAAAGCTAACCTTACACATAAAGGAGCTAGAGAAAAAACAGCAAATAGATCCTACACCCAAGAGAAGAAGGGAGCTAATAAAGATTCGAGCAGAACTCAACGAAATCGAGACCAGAAGAACTGTGGAACAGATCAACAGAACCAGGAGTTGGTTCTTTGAAAGAATTAATAAGATAGATAAACCATTAGCCAGCCTTATTAAAAAGAAGAGAGAGAAGACTCAAATTAATAAAATCATGAATGAGAAAGGAGAGATCACTACCAACACCAAGGAAATACAAACGATTTTAAAAACATATTATGAACAGCTATACGCCAATAAATTAGGCAATCTAGAAGAAATGGACGCATTCCTGGAAAGCCACAAACTACCAAAACTGGAACAGGAAGAAATAGAAAACCTGAACAGGCCAATAACCAGGGAGGAAATTGAAGCAGTCATCAAAAACCTCCCAAGACACAAGAGTCCAGGGCCAGATGGCTTCCCAGGAGAATTTTATCAAACGTTTAAAGAAGAAATCATACCTATTCTCCTAAAGCTGTTTGGAAAGATAGAAAGAGATGGAGTACTTCCAAATTCGTTCTATGAAGCCAGCATCACCTTAATTCCAAAGCCAGACAAAGACCCCGCCAAAAAGGAGAATTACAGACCAATATCCCTGATGAACATGGATGCAAAATTCTCAACAAGATACTGGCCAATAGGATCCAACAGTACATTAAGAAAATTATTCACCATGACCAAGTAGGATTTATCCCTGGGACACAAGGCTGGTTCAACACCCGTAAAACAATCAATGTGATTCATCATATCAGCAAGAGAAAAACCAAGAACCATATGATCCTCTCATTGGATGCAGAGAAAGCATTTGACAAAATACAGCATCCATTCCTGATCAAAACTCTTCAGAGTGTAGGGATAGAGGGAACATTCCTCGACATCTTAAAAGCCATCTATGAAAAGCCCACAGCAAATATCATTCTCAATGGGGAAGCACTGGGAGCCTTTCCCCTAAGATCAGGAACAAGACAGGGATGTCCACTCTCACCACTGCTATTCAACATAGTACTGGAAGTCCTAGCCTCAGCAATCAGACAACAAAAAGACATTAAAGGCATTCAAATTGGCAAAGAAGAAGTCAAACTCTCCCTCTTCGCCGATGACATGATACTCTACATAGAAAACCCAAAAGTCTCCACCCCAAGATTGCTAGAACTCATACAGCAATTCGGTAGCGTGGCAGGATACAAAATCAATGCCCAGAAGTCAGTGGCATTTCTATACACTAACAATGAGACTGAAGAAAGAGAAATTAAGGAGTCAATCCATTTACAATTGCACCCAAAAGCATAAGATACCTAGGAATAAACCTCACCAAAGATGTAAAGGATCTATACCCTCAAAACTATAGAACACTTCTGAAAGAAATTGAGGAAGACACAAAGAGATGGAAAAATATTCCATGCTCATGGATTGGCAGAATTAATATTGTCAAAATGTCAATGTTACCCAGGGCAATATACACGTTTAATGCAATCCCTATCAAAATACCATGGACTTTCTTCAGAGAGGTAGAACAAATTATTTTAAGATTTGTGTGGAATCAGAAAAGACCCCGAATAGCCAGGGGAATTTTAAAAAAGAAAACCATATCTGGGGGCATCACAATGCCAGATTTCAGGTTGTACTACAAAGCTGTGGTCATCAAGACAGTGTGGTACTGGCACAAAAACAGACGCATAGATCAGTGGAACAGAATAGAGAATCCAGAAGTGGACCCTGAACTTTATGGGCAACTAATATTCGATAAAGGAGGAAAGACTATCCATTGGAAGAAAGACAGTCTCTTCAATAAATGGTGCTGGGAAAATTGGACATCCACATGCAGAAGAATGAAACTAGACCACTCTCTTTCACCATACACAAAGATAAACTCAAAATGGATGAAAGATCTAAATGTGAGACAAGATTCCATCAAAATCCTAGAGAAGAACACAGGCAACACCCTTTTTGAACTCGGCCATAGTAACTTCTTGCAAGATACATCCACGAAGGCAAAAGAAACAAAAGCAAAAATGAACTATTGGGACTTCATCAAGATAAGAAGCTTTTGCACAGCAAAGGATACAGTCAACAAAACTCAAAGACAACCTACAGAATGGGAGAAGATATTTGCAAATGACATATCAGATAAAGGGCTAGTTTCCAAGATCTATAAAGAACTTATTAAACTCAACACCAAAGAAACAAACAATCCAATCATGAAATGGGCAAAAGACATGAACAGAAATCTCACAGAAGAAGACATAGACATGGCCAACATGCACATGAGAAAATGCTCTGCATCACTTGCCATCAGGGAAATACAAATCAAAACCACAATGAGATACCACCTCACACCAGTGAGAATGGGAAAAATTAACAAGGCAGGAAACAACAAATGTTGGAGAGGATGTGGAGAAAAGGGAACCCTCTTACACTGTTGGTGGGAATGTGAACTGGTGCAGCCACTGTGGAAAACTGTGTGGAGGTTCCTCAAACAGTTAAAAATATACCTGCCCTACGACCCAGCAATTGCACTGTTGGGGATTTACCCCAAAGATACAAATGCAATGAAACGCTGGGACACCTGCACCCCGATGTTTCTAGCAGCAATGGCCACGATAGCCAAACTGTGGAAGGAGCCTCGGTGTCCAACGAAAGATGAATGGATAAAGAAGATGTGGTTTATGTATACAATGGAATATTACTCAGCTATTAGAAATGACAAATACCCACCATTTGCTTCAACGTGGATGGAACTGGAGGGTATTATGCTGAGTGAAGTAAGTCAGTCGGAGAAGGACAAACATTATATGTTCTCATTCATTTGGGGAATATAAATAATAGTGAAAGGGAAAATAAGGGAAGGGAGAAGAAATGTGTGGGAAATATCAGAAAGGGTGACAGAACATAAAGACTGCTAACTCTGGGAAACGAACTAGGGGTGGTAGAAGGGGAGGAGGGCGGGGGGTGGGAGTGAATGGGTGACGGGCACTGGGTGTTATTCTGTATGTTAGTAAATTGAACACCAATAAAAAAAAAAAAAAAAAAAAAAAAAAAAAAGG	1	L1MEc	1.2	YES
LINE	GDN	G_WOLF	chr18	43911512	43912171	12261214	12261214	t	t	t	revcom2	LINE/L1	Reverse	L1_Cf	-	12261218	12261219	12261215	12261216	43912170	43911508	43912171	43911509	FALSE	N/A	1000	12261215-12261215	43911509\43911509	FALSE	43912171\43912171	43911510\43911519	chr18:43911510-43912170	TTTTTTTTTTATTTATTTTTTTTTTTTTTTTTTTTTTTTTTTTTTTTACTTAGTGTACCTTCATGTCTCTTCTAATAGTTGTTTCAGTTAGCATCTTACTTTGTCTCCTTTCTGATATTTACATTTTTTCCTTATTTCCTCACTATTATATTCCAAATGAATGAGAACATATAATGTTTGTCCTTCTCCAACTGACTTACTTCACTCAGCATAATACCCTCCAGTTCCATCCACGTTGAAGCAAATGGTGGGTATTTGTCATTTCTAATAGCTGAGTAATATTCCATTGTATACATAAACCACATCTTCTTTATCCATTCATCTTTCGTTGGACACCGAGGCTCCTTCCACAGTTTGGCTATAGTGGCCATTGCTGCTAGAAACATCGGGGTGCAGGTGTCCCGGCGTTTCATTGCATTTGTATCTTTGGGGTAAATCCCCAACAGTGCAATTGCTGGGTCGTAGGGCAGGTATATTTTTAACTGTTTGAGGAACCTCCACACAGTTTTCCAGAGTGGCTGCACCAGTTCACATTCCCACCAACAGTGTAAGAGGGTTCCCTTTTCTCCGCATCCTCTCCAACATTTGTTGTTTCCTGCTTTGTTAATTTTCCCCATTCTCACTGGTGTGAGGTCGTATCTCATTGTAGTTTTGAATTATC	1	L1_Cf	1.7	YES
LINE	GDN	G_WOLF	chr18	50947003	50953494	5075854	5075854	aataaataaataaaatct	aataaataaataaaatct	aataaataaataaaatct	revcom2	LINE/L1	Forward	L1MEc	-	N/A	5075873	5075872	N/A	50953476	50946985	50953477	50946986	FALSE	TTATTAA	1000	5075855-5075872	50946986\50947003	FALSE	50953477\50953494	50953472\50953474	chr18:50947004-50953476	GGGGGGAGGAGCAAGATGGCGGAAGAGTAGGGTCTCCAAATCACCTGTCTCCACCAAACTACCTAGAAAACCTTCAAATTATCCTGAAAATCTATGAATTCGGCCTGAGATTTAAAGAGAGACCAGCTGGAATGCTACAGTGAGAAGAGTTCGCGCATCTATCAAGGTAGGAAGACGGGGAAAAAGAAGTAAAGAAACAAAGGCCTCCAAGGGGGAGGGGCCCGCGAGGAGCCGGGCTGAGGCCGGGGCGAGTGTCCCCAGGACAGGAGAGCCCCGTCCCGGAGGAGCAGGAGCTGCACCGACCTTCCCGGGCGGAAAGGGGCTCGCGGGGAGTTGGAGCAGGACCCAGGAGGGCGGGGATGCCCTCGGGCTCCCGGGGACAGTAACAGCAACTGCGCGCCCAGGAGAGTGCGCCGAGCTCCCTAAGGGCTGCAGCGCGCACGGCTTGACCCGGCGGGACCCGGAGCAGCTGAAGGGGCTCGGGCGGCGGCTCCGCGGAGGGGGCTGCGCGGCCCCGGGAGCAGCTCGGAGGGGCTCGGGCAGAGGAAGAGGCTCCGTGCGGAGGGGGCTGCGCGGTTCCAGGAGCAGCTCGGAGGGGCTCGGGCGGCAGCTCCGCGGAGGGGGCTGCTCGGCCCGGGAGCGCGAATCCAACAGCGCAGGCTCCGGAGCACAGGGCGCCGGGACACAGCCCAGGATCCGGCCTCCCCCGGGACAGGCAGAGGCCGGGAGGGCCCAGGACAGCAAGGACGCTCCTGCCCCAGCTGAGCAGAGCAGCGGCCCCGCCCCGGAGCCTCCAGGCCCTGCAGACGGAGTTCCTGCTGGAGCTGAATCCAGGTTTCCAGAGCTGCCCCGCCACTGGGGCTGTTCCTCCTGCGGCCTCACGGGGCAAACAACCCCCACGGAGCCCTGCACCAGGCAGGGGCACAGCAGCTCCCCCAACTGCTAACACCTGAAAATCAGCACAGCAGGCCCCTCCCCCAGAACACCAGCTAGACGGACAACTTCCAGGAGAAGCCAAGGGACTTAAAGTACACAGAATCAGAAGATACTCCCCGGTGGTTCTTTTTTTGTTTGTTTGTTTTTGTTTTTGTTTTGTTTTGCTTTTTGATTTGTTTCCTTCCCCAACCCCCTTTTTTTTCTCCTTTCTTTTTCTTTCTCTTTTTCTTCTTTTTTTTTTTTCGTTTTTTTTTTTCTTTTTCTTCCCTTTTTTTTTCTCTTTCTCTTTTCTTTCCTTCTTTCTCTCCTCTCTTTTTCTCTTTTTCCCAATACAACTTGCTTTTGGCCACTCTGCACTGAGCAAAATGACTAGAAGGAAAACCTCACCTCAAAAGAAAGAATCAGAAACAGTCCTCTCTCCCACAGAGTTACAAAATCTGGATTACAATTCAATGTCAGAAAGCCAATTCAGAAGCACTATTATACAGCTACTGGTGGCTCTAGAAAAAAGTATAAAGGACTCAAGAGACTTCATGACTGCAGAATTCAGAGCTAATCAGGCAGAAATTAAAAATCAATTGAATGAGATGCAATCCAAACTAGAAGTCCTAACGACGAGGGTTAACGAGGTGGAAGAACGAGTGAGTGACATAGAAGACAAGTTGATAGCAAAGAGGGAAACTGAGGAAAGAAGAGACAAACAATTAAAAGACCATGAAGATAGATTAAGGGAAATAAACGACAGCCTGAGGAAGAAAAACCTACGTTTAATTGGGGTTCCCGAGGGCGCCGAAAGGGACAGAGGGCCAGAATATGTATTTGAACAAATTCTAGCTGAAAACTTTCCTAATCTGGGAAGGGAAACAGGCATTCAGATCCAGGAAATAGAGAGATCCCCCCCTAAAATCAATAAAAACCGTTCAACACCTCGACATTTAATTGTGAAGCTTGCAAATTCCAAAGATAAGGAGAAGATCCTTAAAGCAGCAAGAGACAAGAAATCCCTGACTTTTATGGGGAGGAGTATTAGGGTAACAGCAGACCTCTCCACAGAGACCTGGCAGGCCAGAAAGGGCTGGCAGGATATATTCAGGGTCCTAAATGAGAAGAACATGCAACCAAGAATACTTTATCCAGCAAGGCTCTCATTCAAAATGGAAGGAGAGATAAAGAGCTTCCAAGACAGGCAGCAACTAAAAGAATATGTGACCTCCAAACCAGCTCTGCAAGAAATTTTAAGGGGGCCTCTTAAAATTCCCCTTTAAGAAGAAGTTCAGTGGAACAGTCCACAAAAACAAAGACTGAATAGATATCATGATGACACTAAACTCATATCTCTCAATAGTAACTCTGAATGTGAACGGGCTTAATGACCCCATCAAAAGGCGCAGGGTTTCAGACTGGATAAAAAAGCAGGACCCATCTATTTGCTGTCTACAAGAGACTCATTTTAGACAGAAGGACACCTACAGCCTGAAAATAAAAGGTTGGAGAACCATTTACCATTCGAATGGTCCTCAAAAGAAAGCAGGGGTAGCCATCCTTATATCAGATAAACTAAAATTTACCCCAAAGACTGTAGTGAGAGATGAAGAGGGACACTATATCATACTTAAAGGATCTATTCAACAAGAGGACTTAACAATCCTCAATATATATGCTCCGAATGTGGGAGCTGCCAAATATATAAATCAATTATTAACCAAAGTGAAGAAATACTTAGATAATAATACACTTATACTTGGTGACTTCAATCTAGCTCTTTCTATACTCGATAGGTCTTCTAAGCAAAACAGCTCCAAAGAAACGAGAGCCTTAAATGATACACTGGACCAGATGGATTTCACAGATATCTACAGAACTTTACATCCAAACTCAACTGAATACACATTCTTCTCAAGCGCACATGGAACTTTCTCCAGAATAGACCACATATTGGGTCACAAATCGGGTCTGAACCGATACCAAAAGATTGGGATTGTCCCCTGCATATTCTCGGACCATAATGCCTTGAAATTAGAACTAAATCACAACAAGAAGTTTGGAAGGACCTCAAACACATGGAGGTTAAGGACCATCCTGCTAAAAGATAAAAGGGTCAACCAGGAAATTAAGGAAGAATTAAAAAGATTCATGGAAACTAATGAGAATGAAGATACAACCGTTCAAAATCTTTGGGATGCAGCAAAAGCAGTCCTGAGGGGGAAATACATCGCAATACAAGCATCCATTCAAAAACTGGAAAGAACTCAAATACAAAAGCTAACCTTACACATAAAGGAGCTAGAGAAAAAACAGCAAATAGATCCTACACCCAAGAGAAGAAGGGAGTTAATAAAGATTCGAGCAGAACTCAACGAAATTGAGACCAGAAGAACTGTGGAACAGATCAACAGAACCAGGAGTTGGTTCTTTGAAAGAATTAATAAGATAGATAAACCATTAGCCAGCCTTATTAAAAAGAAGAGAGAGAAGACTCAAATTAATAAAATCATGAATGAGAAAGGAGAGATCACTACCAACACCAAGGAAATACAAACGATTTTAAAAACATATTATGAACAGCTATACGCCAATAAATTAGGCAATCTAGAAGAAATGGACGCATTCCTGGAAAGCCACAAACTACCAAAACTGGAACAGGAAGAAATAGAAAACCTGAACAGGCCAATAACCAGGGAGGAAATTGAAGCAGTCATCAAAAACCTCCCAAGACACAAGAGTCCAGGGCCAGATGGCTTCCCAGGAGAATTTTATCAAACGTTTAAAGAAGAAATCATACCTATTCTCCTAAAGCTGTTTGGAAAGATAGAAAGAGATGGAGTACTTCCAAATTCGTTCTATGAAGCCAGCATCACCTTAATTCCAAAGCCAGACAAAGACCCCGCCAAAAAGGAGAATTACAGACCAATATCCCTGATGAACATGGATGCAAAAATTCTCAACAAGATACTGGCCAATAGGATCCAACAGTACATTAAGAAAATTATTCACCGTGACCAAGTAGGATTTATCCCTGGGACACAAGGCTGGTTCAACACCCGTAAAACAATCAATGTGATTCATCATATCAGCAAGAGAAAAACCAAGAACCATATGATCCTCTCATTGGATGCAGAGAAAGCATTTGACAAAATACAGCATCCATTCCTGATTAAAACTCTTCAGAGTGTAGGGATAGAGGGAACATTCCTCGACATCTTAAAAGCCATCTATGAAAAGCCCACAGCAAATATCATTCTCAATGGGGAAGCACTGGGAGCCTTTCCCCTAAGATCAGGAACAAGACAGGGATGTCCACTCTCACCACTGCTATTCAACATAGTACTGGAAGTCCTAGCCTCAGCAATCAGACAACAAAAAGACATTAAAGGCATTCAAATTGGCAAAGAAGAAGTCAAACTCTCCCTCTTCGCCGATGACATGATACTCTACATAGAAAACCCAAAAGTCTCCACCCCAAGATTGCTAGAACTCATACAGCAATTCGGTAGCGTGGCAGGATACAAAATCAATGCCCAGAAGTCAGTGGCATTTCTATACACTAACAATGAGACTGAAGAAAGAGAAATTAAGGAGTCAATCCCATTTACAATTGCACCCAAAAGCATAAGATACCTAGGAATAAACCTCACCAAAGATGTAAAGGATCTATACCCTCAAAACTATAGAACACTTCTGAAAGAAATTGAGGAAGACACAAAGAGATGGAAAAATATTCCATGCTCATGGATTGGCAGAATTAATATTGTGAAAATGTCAATGTTACCCAGGGCAATATACACGTTTAATGCAATCCCTATCAAAATACCATGGACTTTCTTCAGAGAGTTAGAACAAATTATTTTAAGATTTGTGTGGAATCAGAAAAGACCCCGAATAGCCAGGGGAATTTTAAAAAAGAAAACCATATCTGGGGGCATCACAATGCCAGATTTCAGGTTGTACTACAAAGCTGTGGTCATCAAGACAGTGTGGTACTGGCACAAAAACAGACACATAGATCAGTGGAACAGAATAGAGAATCCAGAAGTGGACCCTGAACTTTATGGGCAACTAATATTCGATAAAGGAGGAAAGAGTATCCATTGGAAGAAAGACAGTCTCTTCAATAAATGGTGCTGGGAAAATTGGACATCCACATGCAGAAGAATGAAACTAGACCACTCTCTTTCACCATACACAAAGATAAACTCAAAATGGATGAAAGATCTAAATGTGAGACAAGATTCCATCAAAATCCTAGAGAAGAACACAGGCAACACCCTTTTTGAACTCGGCCATAGTAACTTCTTGCAAGATACATCCACAAAGGCAAAAGAAACAAAAGCAAAAATGAACTATTGGGACTTCATCAAGATAAGAAGCTTTTGCACAGCAAAGGATACAGTCAACAAAACTCAAAGACAACCTACAGAATGGGAGAAGATATTTGCAAATGACATATCAGATAAAGGGCTAGTTTCCAAGATCTATAAAGAACTTATTAAACTCAACACCAAAGAAACAAACAATCCAATCATGAAATGGGCAAAAGACATGAACAGAAATCTCACAGAGGAAGACATAGACATGGCCAACATGCACATGAGAAAATGCTCTGCATCACTTGCCATCAGGGAAATACAAATCAAAACTACAATGAGATACCACCTCACACCAGTGAGAATGGGGAAAATTAACAAGGCAGGAAACAACAAATGTTGGAGAGGATGCGGAGAAAAGGGAACCCTCTTACACTGTTGGTGGGAATGTGAACTGGTGCAGCCACTCTGGAAAACTGTGTGGAGGTTCCTCAAACAGTTAAAAATATACCTGCCCTACGACCCAGCAATTGCACTGTTGGGGATTTACCCCAAAGATACAAATGCAATGAAACGCCGGGACACCTGCACCCCGATGTTTCTAGCAGCAATGGCCACGATAGCCAAACTGTGGAAGGAGCCTCGGTGTCCAACGAAAGATGAATGGATAAAGAAGATGTGGTTTATGTATACAATGGAATATTACTCAGCTATTAGAAATGACAAATACCCACCATTTGCTTCAACGTGGATGGAACTGGAGGGTATTATGCTGAGTGAAGTAAGTCAGTCGGAGAAGGACAAACATTATATGTTCTCATTCATTTGGGGAATATAAATAATAGTGAAAGGGAAAATAAGGGAAGGGAGAAGAAATGTGTGGGAAATATCAGAAAGGGAGACAGAACGTAAAGACTGCTAACTCTGGGAAACGAACTAGGGGTGGTAGAAGGGGAGGAGGGCGGGGGGTGGGAGTGAATGGGTGACGGGCACTGGGTATTATTCTGTATGTTAGTAAATTGAACACCAATACATCATGTCCAGGTGAAAAAAAAAAAAGAGTTCATCTTCTTGAAAATTATAAATAATTTTCTTTAGTATAATCTTAAAAATTTGTAGCAGAAGTAATAAACACTTAGAATACTTTTTAAAAATTCAGGGAATATAAGCTTAATAAAATAATAAATCTAAAGAAGAATAAGAGGATAACTATAAAAAAAAAATAAATAAATA	1	L1MEc	1.0	YES
LINE	GDN	G_WOLF	chr18	51860525	51861697	4168799	4168799	agagagagaggcagagacacaggcagagggagaagcaggctccatgcaccgggagcccgatgtgggattcgatc	agagagagaggcagagacacaggcagagggagaagcaggctccatgcaccgggagcccgatgtgggattcgatc	agagagagaggcagagacacaggcagagggagaagcaggctccatgcaccgggagcccgatgtgggattcgatc	revcom2	LINE/L1	Reverse	L1_Canis1	-	N/A	4168874	4168873	N/A	51861623	51860451	51861624	51860452	FALSE	CGATCCC	1000	4168800-4168873	51860452\51860525	FALSE	51861624\51861697	51860526\51860526	chr18:51860526-51861623	TCGGGTCTCCAGGATCGCGCCCTGGGCCAAAGGCAGGTGCCAAACCGCTGCACCACCCAGGGATCCCTGTATATCTTTTTTATTGGAGTTTGATTTGCCAACATATAACACCCACTGCTCATCCCGTCAAGTGCCCCCCTCAGTAGCCATCACCCAGTCACCCCATCCCCCTGCCCACCTCCCCTTGCACTACCCCTTGTCCGTTTCCCAGAGTTAGGTGTCTCTCATGTCACCCTCTCTGATATTTCCCACTCATTTTCTCTCCTTTCCCCTATAATCCCTTTCATATTTTTTATATTTCCCGAAACCATATAATGTTTGTCCTTCTCCCATTGACTTACTTCATTCGGCATAATACCCTCCAGTTCTATCCATGTTGAAGCAAATGGTGGGTATTCGTTGTTTCTAATGGCTAATATTCCATTGTATATATAGACCACATTTTTATCCATTCATCTTTCAATGGACACCGAGGCTCCTTCCACAGTTTGGCAATTGTGGACATTGCTGCTATAAATATTGGGGTGCAGGTGTCTTGGTCTTCCACTGCATCTGTATCTTTGGGGTAAGTACCCAGTAGTGCAATTGCTGGGTTGTAGGGAAGGTCTATTTTTAACTCTTTGAGGAACCTCCACACAATTTTCCAGAGTGGCTGTACCAGTTCACATGCCCACCAACAGTGCAAGAGGGTTCCCCTTTCTCCATATCCTCTCCAACATTTATTGTTTCCTGTCTTGTTAATTTTCACCATTCTCACTGGTGTGAGGTGGTATCTCATTATGGTTTTGATCTGTATTTCCCTGATGGCAAGGGATGCGGAACATTTTCTCATGTGCTTCTTGGCCATATCTATGTCTTCTTTGGTGAAATTTCTGTTCATGTCTTTTGCCCATTTCATAATTGGATTGTTTGTTTCTTTGCTGTTAAGTTTAATAAGTTCTTTATAGATCTTGGATACTTTATCTGATATGTTATTTGCAAATATCTTCTCCCATTCTGTAGGTTGTCTTTTAGTTTTGTTGACTGTTTCTTTTGCTGTGCAGAAGCTTCTTATCTTTTTTTTTTTTTTTTTTATGATAGTCACACAGAGAGAGAGAA	1	L1_Canis1	7.4	NO
LINE	GDN	G_WOLF	chr18	53893412	53894918	2149884	2149884	tggaaaagacagttct	tggaaaagacagttct	tggaaaagacagttct	revcom2	LINE/L1	Reverse	L1_Cf	-	N/A	2149901	2149900	N/A	53894902	53893396	53894903	53893397	FALSE	GTTCTAT	1000	2149885-2149900	53893397\53893412	FALSE	53894903\53894918	53893413\53893427	chr18:53893413-53894902	TTTTTTTTTTTTTTTAATTTATTTTTTATTGGTGTTCAATTTACTAACATACAGAATAACCCCCAGTGCCCGTCACCCATTCACTCCCACCCCCCGCCCTCCTCCCCTTCTACCATCCCTAGTTCGTTTCCCAGAGTTAGCAGTCTTTACGTTCTGTCTCCCTTTCTGATATTTCCCACACATTTCTTCTCCCTTCCCTTATATTCCCTTTCACTATTATTTATATTCCCCAAATGAATGAGAACATATAATGTTTGTCCTTCTCCGACTGACTTACTTCACTCAGCATAATACCTCCAGTTCCATCCACGTTGAAGCAAATGGTGGGTATTTGTCATTTCTAATAGCTGAGTAATATTCCATTGTATACATAAACCACATCTTCTTTATCCATTCATCTTTCGTTGGACACCGAGGCTCCTTCCACAGTTTGGCTATCGTGGCCATTGCTGCTATACACATCGGGGTGCAGGTGTCCCGGCGTTTCATTGCATTTGTATCTTTGGGGTAAATCCCCAACAGTGCAATTGCTGGGTCGTAGGGCAGGTCTATTTTTAACTGTTTGAGGAACCTCCACACAGTTTTCCAGAGTGGCTGCACCAGTTCACATTCCCACCAACAGTGTAAGAGGGTTCCCTTTTCTCCGCATCCTCTCCAACATTTGTGGTTTCCTGCCTTGTTAATTTTCCCCATTCTCACTGGTGTGAGGTGGTATCTCATTGTAGTTTTGATTTGTATTTCCCTGATGGCAAGTGATGCAGAGCATTTTCTCATGTGCATGTTGGCCATGTCTATGTCTTCCTCTGTGAGATTTCTGTTCATGTCTTTTGCCCATTTCATGATTGGATTGTTTGTTTCTTTGGTGTTGAGTTTAATAAGTTCTTTATAGATCTTGGAAACTAGCCCTTTATCTGATATGTCATTTGCAAATATCTTCTCCCATTCTGTAGGTTGTCTTTGAGTTTTGTTGACTGTATCCTTTGCTGTGCAAAAGCTTCTTATCTTGATGAAGTCCCAATAGTTCATTTTTGCTTTTGTTTCTTTTGCCTTCGTGGATGTATCTTGCAAGAAGTTACTATGGCCGAGTTCAAAAAGGGTGTTGCCTGTGTTCTTCTCTAGGATTTTGATGGAATCTTGTCTCACATTTAGATCTTTCATCCATTTTGAGTTTATCTTTGTGTATGGTGAAAGAGAGTGGTCTAGTTTCATTCTTCTGCATGTGGATGTCCAATTTTCCCAGCACCATTTATTGAAGAGACTGTCTTTCTTCCAATGGATAGTCTTTCCTCCTTTATCGAATATTAGTTGCCCATAAAGTTCAGGGTCCACTTCTGGATTCTCTATTCTGTTCCACTGATCTATGTGTCTGTTTTTGTGCCAGTACCACACTGTCTTGATGACCACAGCTTTGTAGTACAACCTGAAATCTGGCATTGTGATGCCCCCAGATATGGTTTTCTTTTTTAAAATTCCCCTGGCTATTCGGGGTC	1	L1_Cf	0.5	YES
LINE	GDN	G_WOLF	chr19	4583438	4583914	50422649	50422649	aaa	aaa	aaa	revcom2	LINE/L1	Forward	L1_Cf	-	50422657	50422658	50422652	50422653	4583911	4583435	4583912	4583436	FALSE	N/A	1000	50422650-50422652	4583436\4583438	FALSE	4583912\4583914	4583909\4583911	chr19:4583439-4583911	CGCTGGGACACCTGCACCCCGATGTTTCTAGCAGCAATGGCCACGATAGCCAAACTGTGGAAGGAGCCTCGGTGTCCAACGAAAGATGAATGGATAAAGAAGATGTGGTTTATGTATACAATGGAATATTACTCAGCTATTAGAAATGACAAATACCCACCATTTGCTTCAACGTGGATGGAACTGGAGGGTATTATGCTGAGTGAAGTAAGTCAGTCGGAGAAGGACAAACATTATATGTTCTCATTCATTTGGGGAATATAAATAATAGTGAAAGGGAAAATAAGGGAAGGGAGAAGAAATGTGTGGGAAATATCAGAAAGGGAGACAGAACGTAAAGACTGCTAACTCTGGGAAACGAACTAGGGGTGGTAGAAGGGGAGGAGGGTGGGGGGTGGGAGTGAATGGGTGACGGGCACTGGGTGTTATTCTGTATGTTAGTAAATTGAACACCAATAAAAAAATAAATTAAA	1	L1_Cf	0.8	YES
LINE	GDN	G_WOLF	chr19	4820009	4820131	50178683	50178683	tttct	tttct	tttct	revcom2	LINE/L1	Reverse	L1_Cf	-	N/A	50178689	50178688	N/A	4820126	4820004	4820127	4820005	FALSE	TTTCTAA	1000	50178684-50178688	4820005\4820009	FALSE	4820127\4820131	4820010\4820021	chr19:4820010-4820126	TTTTTTTTTTTTATTGGTGTTCAATTTACTAACATACAGAATAACCCCCAGTGCCCGTCACCCATTCACTCCCACCCCCCGCCCTCCTCCCCTTCTACCACCCCTAGTTCGTTTCAG	1	L1_Cf	1.8	YES
LINE	GDN	G_WOLF	chr19	5171676	5174366	49826010	49826010	gagttatttattt	gagttatttattt	gagttatttattt	revcom2	LINE/L1	Multiple	L1_Canis1\L1_Cf\L1_Cf	-	N/A	49826024	49826023	N/A	5174353	5171663	5174354	5171664	FALSE	N/A	1000	49826011-49826023	5171664\5171676	FALSE	5174354\5174366	N/A	chr19:5171677-5174353	ATTTATTTATTTATTTATTTTTTATTTTTTAAATAATAAATTTATTCTTTTTGGTGTTCAATTTGCCAACATACAGAATAACACCCAGTGCTCATCCCGTCAAGTGCCCCCCTCAGTGCCGTCACCCATTCATCCCACCCCCGCCCTCCTCCCCTTCCACCACCCTAGTTCGTTTCCAGAGTTAGGATCTTCATGTTCTGTCTCCCTTCTGATATTCTACCCATTTCTTCTCCCTTCCTTCTATTCCCTTTCACTATTATTTATCCATGCAATCTTTTTTTTTTTTAATTTATTTTTATTGGTGTTCAATTTACTAACATACAGAATAACACCCAGTGCCCGTCACCCATTCACTCCCACCCCCGCCCTCCTCCCCTTCTACCCCCTAGTTCGTTTCCCAGAGTTAGGATCTTTACGTTCTGTCTCCTTTCTGATATTTCCCACATTTCTTCTCCTTCCCTTATATTCCTTTCCTATTATTTATATTCCCAATGAATAGAACATATAATGTTGTCCTTCTCCGATGACTTACTTCACTCAGCATAATACCTCCAGTTCCATCCACGTTGAAGCAAATGGTGGGTATTGTCATTTCTAATAGCTGAGTAATATTCCATTGTATACATAAACCACATCTTCTTTATCCATTCATCTTTCGTTGGACACCGAGGCTCCTTCCACAGTTTGGCTATCGTGGCCATTGCTGCTATAAACATCGGGGTGCAGGTGTCCCAGCGTTTCATTGCATTTGTATCTGAATGTGAACGGGCTTAATGACCCCATCAAAAGGCGCAGGGTTTCAGACTGGATAAAAAAGCAGGACCCATCTATTGCTGTCTACAAGAGACTCATTTTAGACAGAAGGACACCTACAGCCTGAAAATAAAAGGTTGGAGAACCATTTACCATTCGAATGGTCCTCAAAAGAAAGCAGGGGTAGCCATCCTTATATCAGATAAACTAAAATTTACCCCAAAGACTGTAGTGAGAAATGAAGAGGGACACTATATCATACTTCAAGGATCTATTCAACAAGAGGACTTAACAATCCTCAATATATATGCTCCGAATGTGGGAGCTGCCAAATATATAAATCAATTATTAACCAAAGTGAAGAAATACTTAGATAATAATACACTTATACTTGGTGACTTCAATCTAGCTCTTTCTATACTCGATAGGTCTTCTAAGCACAACATCTCCAAAGAAACGAGAGCTTTAAATGATACACTGGACCAGATGGATTTCACAGATATCTACAGAACTTTACATCCAAACTCAACTGAATACACATTCTTCTCAAGCGCACATGGAACTTTCTCCAGAATAGACCACATATTGGGACACAAATCGGTCTGAACCGATACCAAAAGATTGGGATTGTCCCCTGCATATTCTCGGACCATAATGCCTTGAAATTAGAACTAAATCACAACAAGAAGTTTGGAAGGACCTCAAACACGTGGAGGTTAAGGACCATCCTGCTAAAAGATAAAAGGTCAACCAGGAAATTAAGGAAGAATTAAAAAGATTCATGGAAACTAATGAGAATGAAGATACAACCGTTCAAAATCTTTGGGATGCAGCAAAAGCAGTCCTGAGGGGAAATACATCGCAATACAAGCATCCATTCAAAAACTGGAAAGAACTCAAATACAAAAGCTAACCTTACACATAAAGGAGCTAGAGAAAAAACAGCAAATAGATCCTACACCCAAGAGAAGAAGGGAGTTAATAAAGATTCGAGCAGAACTCAACGAAATCGAGACCAGAAGAACTGTGGAACAGATCAACAGAACCAGGAGTTGGTTCTTTGAAAGAATTAATAAGATAGATAAACCATTAGCCAGCCTTATTAAAAAGAAGAGAGAGAAGACTCAAATTAATAAAATCATGAATGAGAAAGGAGAGATCACTACCAACACCAAGGAAATACAAACGATTTTAAAAACATATTATGAACAGCTATACGCCAATAAATTAGGCAATCTAGAAAAATGGACGCATTCCTGGAAAGCCACAAACTACCAAAACTGGAACAGGAAGAAATAGAAAACCTTAACAGGCCAATAACCAGGGAGGAAATTGAAGCAGTCATCAAAAACCTCCCAAGACACAAGAGTCCAGGGCCAGATGGCTTCCCAGGGGAATTTTATCAAACGTTTAAAGAAGAAATCATACCTATTCTCCTAAAGCTGTTTGGAAAGATAGAAAGAGATGGAGTACTTCCAAATTCGTTCTATGAAGCCAGCATCACCTTAATTCCAAAACCAGACAAAGACCCCACCAAAAAGGAGAATTACAGACCAATATCCCTGATGAACATGGATGCAAAAATTCTCAACAAGATACTGGCCAATAGGATCCAACAGTACATTAAGAAATTATTCACCATGACCAAGTAGGATTTATCCCTGGGACACAAGGCTGGTTCAACACCCGTAAAACAATCAATGTGATTCATCATATCAGCAAGAGAAAAACCAAGAACCATATGATCCTCTCATTGGATGCAGAGAAAGCATTTGACAAAATACAGCATCCATTCCTGATCAAAACTCTTCAGAGTGTAGGAATAGAGGGAACATTCCTCGACATCTTAAAAGCCATCTATGAAAAGCCCACAGCAAATATCATTCTCAATGGGGAAGCACTAGGAGCTTTCCCCTAAGATCAG	3	L1_Canis1:L1_Cf:L1_Cf	4.5:0.4:0.5	NOT_TESTED
LINE	GDN	G_WOLF	chr19	5715285	5715933	49284574	49284574	tttcattgcattta	tttcattgcattta	tttcattgcattta	revcom2	LINE/L1	Reverse	L1_Cf	-	N/A	49284589	49284588	N/A	5715919	5715271	5715920	5715272	FALSE	ATTTAGA	1000	49284575-49284588	5715272\5715285	FALSE	5715920\5715933	5715286\5715288	chr19:5715286-5715919	TTTATTTATTTATTTATTTATTTTTTTATTGGTGTTCAATTTACTACATACAGAATAATACCCAGTGCCCGTCACCCATTCACTCCCACCCCCCGCCCTCCTCCCCTTCTACCACCCCTAGTTCGTTTCCCAGAGTTAGCAGTCTTTACGTTCTGTCTCCCTTTCTGATATTTCCCACACATTTCTTCTCCCTTCCCTTATTTTCCCTTTCACTATTATTTATATTCCCCAAATGAATGAGAACATATAATGTTTGTCCTTCTCCGACTGACTTACTTCACTCAGCATAATACCCTCCAGTTCCATCCACGTTGAAGCAAATGGTGGGTATTTGTCATTTCTAATAGCTGAGTAATATTCCATTGTATACATAAACCACATCTTCTTTATCCATTCATCTTTCGTTGGACACCGAGGCTCCTTCCACAGTTTGGCTATAGTGGCCATTGCTGCTAGAAACATCGGGGTGCAGGTGTCCCGGCGTTTCATTGCATTTGTATCTTTGGGGTAAATCCCCAACAGTGCAATTGCTGGGTCGTAGGGCAGGTATATTTTTAACTGTTTGAGGAACCTCCACACAGTTTTCCAGCCATACCACCCTGAACGCGCCCGATCTTGTCTGATCTCGGAAAAG	1	L1_Cf	0.7	YES
LINE	GDN	G_WOLF	chr19	7375157	7377794	47626528	47626528	taaattgtaataga	taaattgtaataga	taaattgtaataga	revcom2	LINE/L1	Multiple	L1_Cf\L1_Cf	-	N/A	47626543	47626542	N/A	7377780	7375143	7377781	7375144	FALSE	N/A	1000	47626529-47626542	7375144\7375157	FALSE	7377781\7377794	N/A	chr19:7375158-7377780	ATTGCTGTATGAGTTCTAGCAATCTTGGGGTGGAGACTTTTGGGTTTTCTATGTAGAGTATCATGTCATCGGCAAAGAGGGAGAGTTTGACTTCTTCTTTGCCAATTTGAATGCCTTTAATGTCTTTTTGTTGTCTGATTGCTGAGGCTAGGACTTCCAGTACTATGTTGAATAGCAGTGGTGAGAGTGGACATCCCTGTCTCGTTCCTGATCTTAGGGGAAAGGCTCCCAGTGCTTCCCCATTGAGAATGATATTTGCTGTGGGCTTTTCATAGATGGCTTTTAAGATGTCGAGGAATGTTCCCTCTATCCCTACACTCTGAAGAGTTTTGATCAGGAATGGATGCTGTATTTTGTCAAATGCTTTCTCTGCATCCAATGAGAGGATCATATGGTTCTTGGTTTTTCTCTTGCTGATATGATGAATCACATTGATTGTTTTACGGGTGTTGAACCAGCCTTGTGTCCCAGGGATAAATCCTACTTGGTCATGGTGAATAATTTTCTTAATGTACTGTTGGATCCTATTGGCCAGTATCTTGTTGAGAATTTTTGCATCCATGTTCATCAGGGATATTGGTCTGTAATTCTCCTTTTTGGTGGGGTCTTTGTCTGGCTTTGGAATTAAGGTGATGCTGGCTTCATAGAACGAATTTGGAAGTACTCCATCTATTTCTATCTTTCCAAAAGTCTCCACCCCAAGATTGCTAGAACTCATACAGCAATTCGGTAGCGTGGCAGGATACAAAATCAATGCCCAGAAGTCAGTGGCATTTCTATACACTAACAATGAGACTGAAGAAAGAGAAATTAAGGAGTCAATCCCATTTACAATTGCACCCAAAAGCATAAGATACCTAGGAATAAACCTCACCAAAGATGTAAAGGATCTATACCCTCAAAACTATAGAACACTTCTGAAAGAAATTGAGGAAGACACAAAGAGATGGAAAAATATTCCATGCTCATGGATTGGCAGAATTAATATTGTGAAAATGTCAATGTTACCCAGGGCAATATACACGTTTAATGCAATCCCTATCAAAATACCATGGACTTTCTTCAGAGAGTTAGAACAAATTATTTTAAGATTTGTGTGGAATCAGAAAAGACCCCGAATAGCCAGGGGAATTTTAAAAAAGAAAACCATATCTGGGGGCATCACAATGCCAGATTTCAGGTTGTACTACAAAGCTGTGGTCATCAAGACAGTGTGGTACCGGCACAAAACAGACACATAGATCAGTGGAACAGAATAGAGAATCCAGAAGTGGACCCTGAACTTTATGGGCAACTAATATTCGATAAAGGAGGAAAGACTATCCATTGGAAGAAAGACAATCTCTTCAATAAATGGTGCTGGGAAAATTGGACATCCACATGCAGAAGAATGAAACTAGACCACTCTCTTGCACCAGACACAAAGATAAACTCAAAATGGATGAAAGATCTAAATGTGAGACAAGATTCCATCAAAATCCTAGAGAAGAACACAGGCAACACCCTTTTTGAACTCGGCCATAGTAACTTCTTGCAAGATACATCCATGAAGGCAAAAGAAACAAAAGCAAAAATGAACTATTGGGACTTCATCAAGATAAGAAGCTTTTGCACAGCAAAGGATACAGTCAACAAAACTCAAAGACAACCTACAGAATGGGAGAAGATATTTGCAAATGACATATCAGATAAAGGGCTAGTTTCCAAGATCTATAAAGAACTTATTAAACTCAACACCAAAGAAACAAACAATCCAATCATGAAATGGGCAAAAGACATGAACAGAAATCTCACAGAGGAAGACATAGACATGGCCAACATGCATATGAGAAAATGCTCTGCATCACTTGCCATCAGGGAAATACAAATCAAAACTTCAATGAGATACCACCTCACACCAGTGAGAATGGGGAAAATTAACAAGGCAGGAAACAACAAATGTTGGAGAGGATGCGGAGAAAAGGGAACCCTCTTACACTGTTGGTGGGAATGTGAACTGGTGCAGCCACTCTGGAAAACTGTGTGGAGGTTCCTCAAACAGTTAAAAATATACCTGCCCTACGACCAGCAATTGCACTGTTGGGGATTTACCCCAAAGATACAAATGCAATGAAACGCCGGGACACCTGCACCCCGATGTTTCTAGCAGCAATGGCCACGATAGCCAAACTGTGGAAGGAGCCTCGGTGTCCAACGAAAGATGAATGGATAAAGAAGATGTGGTTTATGTATACAATGGAATATTACTCAGCTATTAGAAATGACAAATACCCACCATTTGCTTCAACGTGGATGGAACTGGAGGGTATTATGCTGAGTGAAGTAAGTCAGTCGGAGAAGGACAAACATTATATGTTCTCATTCAGTTGGGGAATATAAATAATAGTGAAAGGGAAAATAAGGGAAGGGAGAAGAAATGTGTGGGAAATATCAGAAAGGGAGACAGAACGTAAAGACTGCTAACTCTGGGAAACGAACTAGGGGTGGTGGAAGGGAGAAGGGCGGGGGGTGGGAGTGAATGGGTGACGGGCACTGGGTGTTATTCTGTATGTTAGTAATTGAACACCAATAAAAAAAAATAATAATAAAAAAAAAAGCAGAAATCTAAGCCTCAAAAAAAAAA	1	L1_Cf	0.9	NOT_TESTED
LINE	GDN	G_WOLF	chr19	7392383	7398702	47612015	47612015	cccatttgtgtctgttt	cccatttgtgtctgttt	cccatttgtgtctgttt	revcom2	LINE/L1	Reverse	L1_Cf	-	N/A	47612033	47612032	N/A	7398685	7392366	7398686	7392367	FALSE	TGTTTAA	1000	47612016-47612032	7392367\7392383	FALSE	7398686\7398702	7392384\7392417	chr19:7392384-7398685	TTTTTTTTTTTTTTTTTTTTTTTTTTTTTTTTTTATTGGTGTTCAATTTACTAACATACAGAATAATACCCAGTGCCCGTCACCCATTCACTCCCACCCCCCGCCCTCCTCCCCTTCTACCACCCCTAGTTCGTTTCCCAGAGTTAGCAGTCTTTACGTTCTGTCTCCCTTTCTGATATTTCCCACACATTTCTTCTCCCTTCCCTTATATTCCCTTTCACTATTATTTATATTCCCCAAATGAATGAGAACATATAATGTTTGTCCTTCTCCGACTGACTTACTTCACTCAGCATAATACCCTCCAGTTCCATCCACGTTGAAGCAAATGGTGGGTATTTGTCATTTCTAATAGCTGAGTAATATTCCATTGTATACATAAACCACATCTTCTTTATCCATTCATCTTTCGTTGGACACCGAGGCTCCTTCCACAGTTTGGCTATAGTGGCCATTGCTGCTAGAAACATCGGGGTGCAGGTGTCCCGGCGTTTCATTGCATTTGTATCTTTGGGATAAATCCCAACAGTGCAATTGCTGGGTCGTAGGGCAGGTATATTTTTAACTGTTTGAGGAACCTCCACACAGTTTTCCAGAGTGGCTGCACCAGTTCACATTCCCACCAACAGTGTAAGAGGGTTCCCTTTTCTCCGCATCCTCTCCAACATTTGTTGTTTCCTGCCTTGTTAATTTCCCCATTCTCACTGGTGTGAGGTGGTATCTCATTGTAGTTTTGATTTGTATTTCCCTGATGGCAAGTGATGCAGAGCATTTTCTCATATGCATGTTGGCCATGTCTATGTCTTCCTCTGTGAGATTTCTGTTCATGTCTTTTGCCCATTTCATGATTGGATTGTTTGTTTCTTTGGTGTTGAGTTTAATAAGTTCTTTATAGATCTTGGAAACTAGCCCTTTATCTGATATGTCATTTGCAAATATCTTCTCCCATTCTGTAGGTTGTCTTTGAGTTTTGTTGACTGTATCCTTTGCTGTGCAAAAGCTTCTTATCTTGATGAAGTCCCAATAGTTCATTTTTGCTTTTGTTTCTTTTGCCTTCGTGGATGTATCTTGCAAGAAGTTACTATGGCCGAGTTCAAAAAGGGTGTTGCCTGTGTTCTTCTCTAGGATTTTGATGGAATCTTGTCTCACATTTAGATCTTTCATCCATTTTGAGTTTATCTTTGTGTATGGTGAAGAGAGTGGTCTAGTTTCATTCTTCTGCATGTGGATGTCCAATTTTCCCAGCACCATTTATTGAAGAGACTGTCTTTCTTCCAATGGATAGTCTTTCCTCCTTTATCGAATATTAGTTGCCCATAAAGTTCAGGGTCCACTTCTGGATTCTCTATTCTGTTCCACTGATCTATGTGTCTGTTTTTGTGCCAGTACCACACTGTCTTGATGACCACAGCTTTGTAGTACAACCTGAAATCTGGCATTGTGATGCCCCCAGATATGGTTTTCTTTTTTAAAATTCCCCTGGCTATTCGGGGTCTTTTCTGATTCCACACAAATCTTAAAATAATTTGTTCTAACTCTCTGAAGAAAGTCCATGGTATTTTGATAGGGATTGCATTAAACGTGTATATTGCCCTGGGTAACATTGACATTTTCACAATATTAATTCTGCCAATCCATGAGCATGGAATATTTTTCCATCTCTTTGTGTCTTCCTCAATTTCTTTCAGAAGTGTTCTATAGTTTTGAGGGTATAGATCCTTTACATCTTTGGTGAGGTTTATTCCTAGGTATCTTATGCTTTTGGGTGCAATTGTAAATGGGATTGACTCCTTAATTTCTCTTTCTTCAGTCTCATTGTTAGTGTATAGAAATGCCACTGACTTCTGGGCATTGATTTTGTATCCTGCCACGCTACCGAATTGCTGTATAAGTTCTAGCAATCTTGGGGTGGAGACTTTTGGGTTTTCTATGTAGAGTATCATGTCATCGGCGAAGAGAGAGAGTTTGACTTCTTCTTTGCCAATTTGAATGCCTTTAATGTCTTTTTGTTGTCTGATTGCTGAGGCTAGGACTTCCAGTACTATGTTGAATAGCAGTGGTGAGAGTGGACATCCCTGTCTTGTTCCTGATCTTAGGGGAAAGGCTCCCAGTGCTTCCCCATTGAGAATGATATTTGCTGTGGGCTTTTCATAGATGGCTTTTAAGATGTCGAGGAATGTTCCCTCTATCCCTACACTCTGAAGAGTTTTGATCAGAAATGGATGCTGTATTTTGTCAAATGCTTTCTCTGCATCCAATGAGAGGATCATATGGTTCTTGGTTTTTCTCTTGCTGATATGATGAATCACATTGATTGTTTTACGGGTGTTGAACCAGCCTTGTGTCCCAGGGATAAATCCTACTTGGTCATGGTGAATAATTTTCTTAATGTACTGTTGGATCCTATTGGCCAGTATCTTGTTGAGAATTTTTGCATCCATGTTCATCAGGGATATTGGTCTGTAATTCTCCTTTTTGGCGGGGTCTTTGTCTGGCTTTGGAATTAAGGTGATGCTGGCTTCATAGAACGAATTTGGAAGTACTCCATCTCTTTCTATCTTTCCAAACAGCTTTAGGAGAATAGGTATGATTTCTTCTTTAAACGTTTGATAAAATTCTCCTGGGAAGCCATCTGGCCCTGGACTCTTGTGTCTTGGGAGGTTTTTGATGACTGCTTCAATTTCCTCCCTGGTTATTGGCCTGTTCAGGTTTTCTATTTCTTCCTGTTCCAGTTTTGGTAGTTTGTGGCTTTCCAGGAATGCGTCCATTTCTTCTAGATTGCCTAATTTATTGGCGTATAGCTGTTCATAATATGTTTTTAAAATCGTTTGTATTTCCTTGGTGTTGGTAGTGATCTCTCCTTTCTCATTCATGATTTTATTAATTTGAGTCTTCTCTCTCTTCTTTTTAATAAGGCTGGCTAATGGTTTATCTATCTTATTAATTCTTTCAAAGAACCAACTCCTGGTTCTGTTGATCTGTTCCACAGTTCTTCTGGTCTCGATTTCGTTGAGTTCTGCTCGAATCTTTATTAACTCCCTTCTTCTCTTGGGTGTAGGATCTATTTGCTGTTTTTTCTCTAGCTCCTTTATGTGTAAGGTTAGCTTTTGTATTTGAGTTCTTTCCAGTTTTTGAATGGATGCTTGTATTGCGATGTATTTCCCCCTTAGGACTGCTTTTGCTGCATCCCAAAGATTTTGAACAGTTGTATCTTCATTCTCATTAGTTTCCATGAATCTTTTTAATTCTTCCTTAATTTCCTGGTTGACCCTTTTATCTTTTAGCAGGATGGTCCTTAACCTCCATGTGTTTGAGGTCCTTCCAAACTTCTTGTTGTGATTTAGTTCTAATTTCAAGGCATTATGGTCAGAGAATATGCAGGGGACAATCCCAATCTTTTGGTATCGGTTCAGACCCGATTTGTGACCCAATATGTGGTCTATTCTGGAGAAAGTTCCATGTGCGCTTGAGAAGAATGTGTATTCAGTTGAGTTTGGATGTAAAGTTCTGTAGATATCTGTGAAATCCATCTGGTCCAGTGTATCATTTAAAGCTCTCGTTTCTTTGGAGATGTTTTGCTTAGAAGACCTATCGAGTATAGAAAGAGCTAGATTGAAGTCACCAAGTATAAGTGTATTATTATCTAAGTATTTCTTCACTTTGCTTAATAATTGATTTATATATTTGGCAGATCCCACATTCGGAGCATATATATTGAGGATTGTTAAGTCCTCTTGTTGAATAGATCCTTTAAGTATGATATAGTGTCCCTCTTCATCTCTCACTACAGTCTTTGGGGTAAATTTTAGTTTATCTGATATAAGGATGGCTACCCCTGCTTTCTTTTGAGGACCATTCGAATGGTAAATGGTTCTCCAACCTTTTATTTTCAGGCTGTAGGTGTCCTTCTGTCTAAAATGAGTCTCTTGTAGACAGCAAATAGATGGGTCCTGCTTTTTTATCCAGTCTGAAACCCTGCACCTTTTGATGGGGTCATTAAGCCCGTTCACATTCAGAGTTACTATTGAGAGATATGAGTTTAGTGTCATCATGATATCTATTCAGTCTTTGTTTTTGTGGACTGTTCCACTGAACTTCTTCTTAAAGGGGAATTTTAAGAGGCCCCCTTAAAATTTCTTGCAGAGCTGGTTTGGAGGTCACATATTCTTTTAGTTGCTGCCTGTCTTGGAAGCTCTTTATCTCTCCTTCCATTTTGAATGAGAGCCTTGCTGGATAAAGTATTCTTGGCTGCATGTTCTTCTCATTTAGGACCCTGAATATATCCTGCCAGCCCTTTCTGGCCTGCCAGGTCTCTGTGGAGAGGTCTGCTGTTACCCTAATACTCCTCCCCATAAAAGTCAGGGATTTCTTGTCTCTTGCTGCTTTAAGGATCTTCTCCTTATCTTTGGAATTTGCAAGCTTCACAATTAAATGTCGAGGTGTTGAACGGTTTTTATTGATTTTAGGGGGGGATCTCTCTATTTCCTGGATCTGAATGCCTGTTTCCCTTCCCAGATTAGGAAAGTTTTCAGCTAGAATTTGTTCAAATACATATTCTGGCCCTCTGTCCCTTTCGGCGCCCTCGGGAACCCCAATTAAACGTAGGTTTTTCTTCCTCAGGCTGTCGTTTATTTCCCTTAATCTATCTTCATGGTCTTTTAATTGTTTGTCTCTTTTTTCCTCAGTTTCCCTCTTTGCTATCAACTTGTCTTCTAGGTCACTCACTCGTTCTTCCACCTCGTTAACCCTCGTCGTTAGGACTTCTAGTTTGGATTGCATCTCATTCAATTGATTTTTAATTTCTGCCTGATTAGCTCTAAATTCTGCAGTCATGAAGTCTCTTGAGTCCTTTATACTTTTTTCTAGAGCCACCAGTAGCTGTATAATAGTGCTTCTGAATTGGCTTTCTGACATTGAATTGTAATCCAGATTTTGTAACTCTGTGGGAGAGAGGACTGTTTCTGATTCTTTCTTTTGAGGTGAGGTTTTCCTTCTAGTCATTTTGCTCAGTGCAGAGTGGCCAAAGCAAGTTGTATTGGGAAAAAGAGAAAAAGAGAGGAGAGAAAGAAGGAAGAAAAGAGAAAGAGAAAAAAAAGAAAAAAAAAGGGAAGAAAAAGAAAAAAAAATGAAAAAAAAAAAAAGAAAAAGAGAAAGAAAAAGAAAGGAGAAAAAAAGGGGGTGGGGGAAGGAAACAAATCAAAAAGCAAAACAAAACAAAAACAAAACAAAAACAAAAACAAACAAACAAAAAAGAACCACCGGGGAGTATCTTCTGATTCTGTGTACTTTAAGTCCCTTGGCTTCTCCTGGAAGTTGTCAGTCTAGCTGGTGTTCTGGGGGAGGGGCCTGTTGTGCTGATTTTCAGGTGTTAGCAGTTGGGGGAGCTGCTGTGCCCCTGCCTGGTGCAGGGCTCGGTGGGGGTTGTTTACCCCCTGAGGCCACAGGAGGAACAGCCCCAGTGGCGGGGCAGCTCTGGAAACCTGGATTCAGCTCCGGCAGGAACTCCGTCTGCAGGGCCTGGAGGCTCCGGGGCGGGGCCGCTGCTCTGCTCAGCTGGGGCAGGAGCGTCCTCGCTGTCCTGGGCCCTCCCGGCCTCTGCCTGTCCCGGGGGAGGCGGGATCCTGGGCTGTGTCCCGGCGCCCTGTGCTCCGGAGCCTGCGCTGGTGGATTCGCGCTCCCGCCCCGCAGCCCCTCCGCGGAGCCGCCGCCCGAGCCCCTCCGAGCTGCTCCTGGAACCGCGCAGCCCCCTCCGCGGAGCCTCTTCCTCTGCCCGAGCCGGCCGAGCTGCTCCCGGGGCCGCGCAGCCCCCTCCGCGGAGCCGCCCCGAGCCCCTTCAGCTGCTCCGGGTCCCGCCGGGTCCCGCCGTGCGCGCTGCAGCCCTTAGGGAGCTCGGCGCACTCTCCTGGGCGCGCAGTTGCTGTTAGTGTCCCGGGAGCCCGAGGGCATCCCGCCTCCTGGTCCTGCTCCACCTCCCTGGAGCCCCTTTCCGCCCGGGAAGGTCGGTGCAGCTCCTGCTCCTCCGGGACGGGGCTCTCCTGTCCTGGGGACACTCGCCCCGGCCTCAGCCCGGCTCCTCGCGGGGCCCCTCCCCCTTGGAGGCCTTTGTTTCTTTATTTCTTTTTCCCCGTCTTCCTACCTTGATAGAAGCGCGAACTCTTCTCACTGTTGCATTCCAGCTGGTCTCTCTTTAAATCTCAGGCCGAATTCATAGATTTTCAGGATAATTTGAAGGTTTTCTAGGTGGTTTGGTGGAGACAGGTGATTTGGGGACCCTACTCTTCCGCCATCTTGCTCCTCCCCCC	1	L1MEc	1.0	YES
LINE	GDN	G_WOLF	chr19	8774652	8776929	46226752	46226752	ttttggagaatatcttt	ttttggagaatatcttt	ttttggagaatatcttt	revcom2	LINE/L1	Reverse	L1_Cf	-	N/A	46226770	46226769	N/A	8776912	8774635	8776913	8774636	TRUE	TCTTTAT	1000	46226753-46226769	8774636\8774652	FALSE	8776913\8776929	8774653\8774660	chr19:8774653-8776912	TTTTTTTTATTTATTTTTTATTGGTGTTCAATTTACTAACATACAGAATAACACCCAGTGCCCGTCACCCATTCACTCCCACCCCCGCCCTCCTCCCCTTCTACCACCCCTAGTTCGTTTCCCAGAGTTAGCAGTCTTTACGTTCTGTCTCCCTTTCTGATATTTCCCACACAGTTCTTCTCCTTCCCTTATATTCCTTTCACTATTATTTATATTCCCCAAATGAATGAGAACATATAATGTTTGTCCTTCTCCGACTGGCTTACTTCACTCAGCATAATACCCTCCAGTTCCATCCACGTTGAAGCAAATGGTGGGTATTTGTCATTTCTAATAGCTGAGTAATATTCCATTGTATACATAAACCACATCTTTATCCATTCATCTTTCGTTGGACACCGAGGCTCCTTCCACAGTTTGGCTATCGTGGCCATTGCTGCTAGAAACATCGGGGTGCAGGTGTCCCGGCGTTTCATTGCATTTGTATCTTTGGGGTAAATCCCCAACAGTGCAATTGCTGGGTCGTAGGGCAGGTATATTTTTAACTGTTTGAGGAACCTCCACACAGCTTTCCAGAGTGGCTGCACCAGTTCACATTCCCACCAACAGTGTAAGAGCGTTCCCTTTTCTCCACATCCTCTCCAACATTTGTTGTTTCCTGCCTTGTTAATTTTCCCCATTCTCACTGGTGTGAGGTGGTATCTCATTGTAGTTTTGATTTGTATTTCCCTGATGGCCAGTGATGCAGAGCATTTTCTCATATGCATGTTGGCCATGTCTATGTCTTCCTCTGTGAGATTTCTGTTCATGTCTTTTGCCCATTTCATGATTGGATTGTTTGTTTCTTTGGTGTTGAGTTTAATAAGTTCTTTATAGATCTTGGAAACTAGCCCTTTATCTGATATGTCATTTGCAAATATCTTCTCCCATTCTGTAGGTTGTCTTTGAGTTTTGTTGACTGTATCCTTTGCTGTGCAAAAGCTTCTTATCTTGATGAAGTCCCAATAGTTCATTTTTGCTTTTGTTTCTTTTGCCTTCGTGGATGTATCTTGCAAGAAGTTACTATGGCCGAGTTCAAAAAGGGTGTTGCCTGTGTTCTCCTCTAGGATTTTGATGGAATCTTGTCTCACATTTAGATCTTTCATCCATTTTGAGTTTATCTTTGTGTATGGTGAAAGAGAGTGGTCTAGTTTCATTGTTCTGCATGTGGATGTCCAATTTTCCCAGCACCATTTATTGAAGAGACTGTCTTTCTTCCAATGGATAGTCTTTCCTCCTTTATCGAATATTAGTTGCCCATAAAGTTCAGGGTCCACTTCTGGATTCTCTATTCTGTTCCACTGATCTATGTGTCTGTTTTTGTGCCAGTACCACACTGTCTTGATGACCACAGCTTTGTAGTACAACCTGAAATCTGGCATTGTGATGCCCCCAGCTATGGTTTTCTTTTTTTAAATTCCCCTGGCTATTCGGGGTCTTTTCTGATTCCACACAAATCTTAAAATAATTTGTTCTAACTCTCTGAAGAAAGTCCATGGTATTTTGATAGGGATTGCATTAAACGTGTATATTGCCCTGGGTAACATTGACATTTTCACAATATTAATTCTGCCAATCCATGAGCATGGAATATTTTTCCATCTCTTTGTGTCTTCCTCAATTTCTTTCAGAAGTGTTCTATAGTTTGAGGGTATAGATCCTTTACATCTTTGGTGAGGTTTATTCCTAGGTATCTTATGCTTTTGGGTGCAATTGTAAATGGGATTGACTCCTTAATTTCTCTTTCTTCAGTCTCATTGTTAGTGTATAGAAATGCCACTGACTTCTGGGCATTGATTTTGTATCCTGCCACGCTACCGAATTGCTGTATGAGTTCTAGCAATCTTGGGTGGAGACTTTTGGGTTTTCTATGTAGAGTATCATGTCATCGGCGAAGAGGGAGAGTTTGACTTCTTCTTTGCCAATTTGAATGCCTTTAATGTCTTTTTGTTGTCTGATTGCTGAGGCTAGGACTTCCAGTACTATGTTGAATAGCAGTGGTGAGAGTGGACATCCTGTCTTGTTCCTGATCTTAGGGAAAGGCTCCCAGTGCTTCCCCATTGAGAATGATATTTGCTGTGGGCTTTTCATAGATGGCTTTTAAGATGTCGAGGAATGTTCCCTCTATCCCTACACTCTGAAGAGTTTTGATCAGGAATGGATGCTGTATTTTGTCAAATGCTTTCTCTGCATCCAATGAGAGGATCATATGGTTCTTGGT	1	L1_Cf	0.6	YES
LINE	GDN	G_WOLF	chr19	9276178	9276248	45734051	45734051	ctattatgtctt	ctattatgtctt	ctattatgtctt	revcom2	LINE/L1	Reverse	L1_Cf	-	N/A	45734064	45734063	N/A	9276236	9276166	9276237	9276167	FALSE	GTCTTAA	1000	45734052-45734063	9276167\9276178	FALSE	9276237\9276248	9276179\9276189	chr19:9276179-9276236	TTTTTTTTTTTAATTTATTTTTTATTGGTGTTCAATTTACTAACATACAGAATAACAC	1	L1_Cf	0.0	YES
LINE	GDN	G_WOLF	chr19	9279169	9279894	45731113	45731113	aaaaatgaaggttat	aaaaatgaaggttat	aaaaatgaaggttat	revcom2	LINE/L1	Forward	L1_Cf	-	N/A	45731129	45731128	N/A	9279879	9279154	9279880	9279155	FALSE	TTTTTAA	1000	45731114-45731128	9279155\9279169	FALSE	9279880\9279894	9279877\9279879	chr19:9279170-9279879	ACAATGAGATACCACCTCACACCAGTGAGAATGGGGCAAATTAACAAGGCAGGAAACAACAAATGTTGGAGAGGATGCGGAGAAAAGGGAACCCTCATACACTGTTGGTGGGAATGTGAACTGGTGCAGCCACTCTGGAAAACTGTGTGGAGGTTCCTCAAAGAGTTAAAAATAGACCTGCCCTAAGACCCAGCAATTGCACTGTTGGGGATTTACCCCAAAGATACAAATGCAATGAAACGCCGGGACACCTGCACCCCGATGTTTATAGCAGCAAAGGCCACGATAGCCAAACTGTGGAAGGAGCCTCGGTGTCCAACGAAAGATGAATGGATAAAGAAGATGTGGTTTATGTATACAATGGAATATTCCTCAGCCATTAGAAACGACAAATACCCATTTGTTTCGACATGGATGGAACTGGAGGGTATTATGCTGAGTGAAGTAAGCCAGTCGGAGAAGGACAAACATTATATGTTCTCATTCATTTGGGGAATATAAATAATAGTGAAAGGGAATATAAGGGAAGAGAGAAGAAATGTGTGGGAAATATCAGAAAGGGAGACAGAACGTAAAGACTGCTAACTCTGGGAAACGAACTAGGGGTGGTAGAAGGGGAGGAGGGCGGGGGGTGGGAGTGAATGGGTGACGGGCACTGGGGGTTATTCTGTATGTTAGTAAATTGAACACCAATAAAAAATAAATTTAAA	1	L1_Cf	2.2	YES
LINE	GDN	G_WOLF	chr19	9377826	9378427	45633167	45633167	aaaaaaataaaaata	aaaaaaataaaaata	aaaaaaataaaaata	revcom2	LINE/L1	Forward	L1_Cf	-	N/A	45633183	45633182	N/A	9378412	9377811	9378413	9377812	FALSE	TTTTTAA	1000	45633168-45633182	9377812\9377826	FALSE	9378413\9378427	9378403\9378407	chr19:9377827-9378412	TGGTGCAGCCACTCTGGAAAACTGTGTGGAGGTTCCTCAAACAGTTAAAAATAGACCTGCCCTACGACCCAGCAATTGCACTGTTGGGGATTTACCCCAAAGATACAAATGCAATGAAACGCCGGGACACCTGCACCCCGATGTTTCTAGCAGCAATGGCCACGATAGCCAAACTGTGGAAGGAGCCTCGGTGTCCAACGAAAGATGAATGGATCAAGAAGATGTGGTTTATGTATACAATGGAATATTACTCAGCTATTAGAAATGACAAATACCCACCATTTGCTTCAACGTGGATGGAACTGGAGGGTATTATGCTGAGTGAAGTAAGCCAGTCGGAGAAGGACAAACATTATATGTTCTCATTCATTTGGGGAATATAAATAATAGTGAAAGGGAAAATAAGGGAAGGGAGAAGAAATGTGTGGGAAATATCAGAAAGGGAGACAGAACGTAAAGACTGCTAACTCTGGGAAACGAACTAGGGGTGGTAGAAGGGGAGGAGGGCGGGGGGTGGGAGTGAATGGGTGACGGGCACTGGGTGTTATTCTGTATGTTAGTAAATTGAACACCAATAAAAATAAAA	1	L1_Cf	0.8	YES
LINE	GDN	G_WOLF	chr19	10326808	10333135	44704070	44704070	taaaaatgagtttat	taaaaatgagtttat	taaaaatgagtttat	revcom2	LINE/L1	Forward	L1_Cf	-	N/A	44704086	44704085	N/A	10333120	10326793	10333121	10326794	FALSE	TTTTAAA	1000	44704071-44704085	10326794\10326808	FALSE	10333121\10333135	10333114\10333120	chr19:10326809-10333120	GGAGGAGCAAGATGGCGGAAGAGTAGGGTCCCCAAATCACCTGTCTCCACCAAACCACCTAGAAAACCTTCAAATTATCCTGAAAATCTATGAATTCGGCCTGAGATTTAAAGAGAGACCAGCTGGAATGCTACAGTGAGAAGAGTTCGCGCATCTATCAAGGTAGGAAGACGGGGAAAAAGAAATAAAGGAACAAAGGCCTCCAAGGGGGAGGGGCCCCGCGAGGAGCCAGGCTAAGGCCGGGGTGAGTGTCCCCAGGACAGGAGAGCCCCGTCCCGGAGACGCAGGAGCTGCACCGACCTTCCCGGGGGAAAGGGGCTCCAGGGAGGTGGAGCAGGACCCGGGAGGGCGGGGATGCCCTCGGGTTCCCTGAGACAGTAACAGAGCAACTGCGCGCCCAGGAGAGTGCGCCGAGCTCCCTAAGGGCTGCAGCGCGCACGGCGGGACCCGGCGGGACCCGGAGCAGCTGAAGGGGCTCGGGCGGCGGCTCCGCGGAGGGGGCTGCGCGGCCCCGGGAGCAGCTCGGAGGGGCTCGGGCAGAGGAAGAGGCTCCGTGCGGAGGGGCCTGCGCGGTTCCAGGAGCAGCTCGGAGGGGCTCGGGCGGCGGCTCCGCGGAGGGGGCTGCGCGGCCCGGGAGCGCGAATCCACCAGCGCAGGCTCCGGAGCACAGGGCGCCGGGACACAGCCCAGGATCCCGCCTCCCCCGGGACAGGCAGAGGCCGGGAGGGCCCGGACAGCGAGGACGCTCCTGCCCCAGCTGAGCACATCAGCGGCCCCGGCCCGAGCCTCCAGGCCCTGCAGACGGAGAGCTCCGGAGTTCCTGCGGGGGCTGAATCCAGGTTTCCAGAGCTGCCCCGCCACTGGGGCTGTTCCTCCTGCGGCCTCACGGGGTAAACAACCCCCACTGAGCCCTGCACCAGGCAGGGGCACAGCAGCTCCCCCAACTGCTAACACCTGAAAATCAGCACAGCAGGCCCCTCCCCCAGAACACCAGCTAAACGGAAAACTTCCAGGAGAAGCCAAGGGACTTAAAGTACACAGAATCAGAAGATACTCCCCGGTGGTTCTTTTTTTTTGTTTGTTTGTTTTTGTTTTTGTTTTTGTTTTGTTTTGCTTTTTGATTTGTTTCCTTCCCCCACCCCCTTTTTTTCTTTCTTTTTCTTTCTCTTTTTCTTCTTTTTTTTTTTTCGTTTTTTTTTTGTTTTTCTTCCCTTTTTTTTCTCTCTCTTTTCTTTCCTTCTTTCTCTCCTCTCTTTTTCTCTTTTTCCCAATACAACTTGCTTTTGGCCACTCTGCACTGAGCAAAATGACTAGAAGGAAAACATCACCTCAAAAGAAAGAATCAGAAACAGTCCTCTCTCCCACAGAGTTACAAAATCTGGATTACAATTCAATGTCAGAAAGCCAATTCAGAAGCACTATTATACAGCTACTGGTGGCTCTAGAAAAAAGTATAAAGGACTCAAGAGACTTCATGACTGCAGAATTTAGAGCTAATCAGGCAGAAATTAAAAATCAATTGAATGAGATGCAATCCAAACTAGAAGTCCTAACGACGAGGGTTAACGAGGTGGAAGAACGAGTGAGTGACCTAGAAGACAAGTTGATAGCAAAGAGGGAAACTGAGGAAAAAAGAGACAAACAATTAAAAGACCATGAAGATAGATTAAGGGAAATAAACGACAGCCTGAGGAAGAAAAACCTACGTTTAATTGGGGTTCCCGAGGGCGCCGAAAGGGCCAGAGGGCCAGAATATGTATTTGAACAAATTCTAGCTGAAAACTTTCCTAATCTGGGAAGGGAAACAGGCATTCAGATCCAGGAAATAGAGAGATCCCCCCCTAAAATCAATAAAAACCGTTCAACACCTCGACATTTAATTGTGAAGCTTGCAAATTCCAAAGATAAAGAGAAGATCCTTAAAGCAGCAAGAGACAAGAAATCCCTGACTTTTATGGGGAGGAGTATTAGGGTAACAGCAGACCTCTCCACAGAGACCTGGCAGGCCAGAAAGGGCTGGCAGGATATATTCAGGGTCCTAAATGAGAAGAACATGCAACCAAGAATACTTTATCCAGCAAGGCTCTCATTCAAAATGGAAGGAGAGATAAAGAGCTTCCAAGACAGGCAGCAACTGAGAGAATATGTGACCTCCAAACCAGCTCTGCAAGAAATTTTAAGGGGGCCTCTTAAAATTCCCCTTTAAGAAGAAGTTCAGTGGAACAGTCCACAAAAACAAAGACTGAATAGATATCATGATGACACTAAACTCATATCTCTCAATAGTAACTCTGAATGTGAACGGGCTTAATGACCCCATCAAAAGGCACAGGGTTTCAGACTGGATAAAAAAGCAGGACCCATCTATTTGCTGTCTACAAGAGACTCATTTTAGACAGAAGGACACCTACAGCCTGAAAATAAAAGGTTGGAGAACCATTTACCATTCGAATGGTCCTCAAAAGAAAGCAGGGGTAGCCATCCTTATATCAGATAAACTAAAATTTACCCCAAAGACTGTAGTGAGAGATGAAGAGGGACACTATATCATACTTAAAGGATCTATTCAACAAGAGGACTTAACAATCCTCAATATATATGCTCCGAATGTGGGAGCTGCCAAATATATAAATCAATTATTAACCAAAGTGAAGAAATACTTAGATAATAATACACTTATACTTGGTGACTTCAATCTAGCTCTTTCTATACTCGATAGGTCTTCTAAGCAAAACATCTCCAAAGAAACGAGAGCTTTAAATGATACACTGGACCAGATGGATTTCAAAGATATCTACAGAACTTTACATCCAAACTTAACTGAATACACATTCTTCTCAAGCGCACATGGAACTTTCTCCAGAATAGACCACATATTGGGTCACAAATCGGGTCTGAACCGATACCAAAAGATTGGGATTGTCCCCTGCATATTCTCGGACCATAATCCCTTGAAATTAGAACTAAATCACAACAAGAATTTTGGAAGGACCTCAAACACATGGAGGTTAAGGACCATCCTGCTAAAAGATAAAAGGGTCAACCAGGAAATTAAGGAAGAATTAAAAAGATTCATGGAAACTAATGAGAATGAAGATACAACCGTTCAAAATCTTTGGGATGCAGCAAAAGCAGTCCTAAGGGGGAAATACATCGCAATACAAGCATCCATTCAAAAACTGGAAAGAACTCAAATACAAAAGCTAACCTTACACATAAAGGAGCTAGAGAAAAAACAGCAAATAGATCCTACACCCAAGAGAAGAAGGGAGTTAATAAAGATTCGAGCAGAACTCAACGAAATCGAGACCAGAAGAACTGTGGAACAGATCAACAGAACCAGGAGTTGGTTCTTTGAAAGAATTAATAAGATAGATAAACCATTAGCCAGCCTTATTAAAAGAAGAGAGAGAAGACTCAAATTAATAAAATCATGAATGAGAAAGGAGAGATCACTACCAACACCAAGGAAATACAAACGATTTTAAAAACATATTATGAATAGCTATACGCCAATAAATTAGGCAATCTAGAAGAAATGGACGCATTCCTGGAAAGCCACAAACTACCAAAACTGGAACAGGAAGAAATAGAAAACCTGAACAGGCCAATAACCAGGGAGGAAATTGAAGCAGTCATCAAAAACCTCCCAAGACACAAGAGTCCAGGGCCAGATGGCTTCCCAGGAGAATTTTATCAAACGTTTAAAGAAGAAATCATACCTATTCTCCTAAAGCTGTTTGGAAAAATAGAAAGAGATGGAGTACTTCCAAATTCGTTCTATGAAGCCAGCATCACCTTAATTCCAAAGCCAGACAAAGACCCCGCCAAAAAGGAGAATTACAGACCAATATCCCTGATGAACATGGATGCAAAAATTCTCAACAAGATACTGGCCAATAGGATCCAACAGTACATTAAGAAAATTATTCACCATGACCAAGTAGGATTTATCCCTGGGACACAAGGCTGGTTCAACACCCGTAAAACAATCAATGTGATTCATCATATCAGCAAGAGAAAAACCAAGAACCATATGATCCTCTCATTGGATGCAGAGAAAGCATTTGACAAAATACAGCATCCATTCCTGATCAAAACTCTTCAGAGTGTAGGGATAGAGGGAACATTCCTCGACATCTTAAAAGCCATCTATGAAAAGCCCACAGCAAATATCATTCTCAATGGGGAAGCACTGGGAGCCTTTCCCCTAAGATCAGGAACAAGACAGGGATGTCCACTCTCACCACTGCTATTCAACATAGTACTGGAAGTCCTAGCCTCAGCAATCAGACAACAAAAAGACATTAAAGGCATTCAAATTGGCAAAGAAGAAGTCAAACTCTCCCTCTTCGCCGATGACATGATACTCTACATAGAAAACCCAAAAGTCTCCACCCCAAGATTGCTAGAACTCATACAGCAATTCGGTAGCGTGGCAGGATACAAAATCAATGCCCAGAAGTCAGTGGCATTTCTATACACAAACAATGAGACTGAAGAAAGAGAAATTAAGGAGTCAATCCCATTTACAATTGCACCCAAAAGCATAAGATACCTAGGAATAAACCTCACCAAAGATGTAAAGGATCTATACCCTCAAAACTATAGAACACTTCTGAAAGAAATTGAGGAAGACACAAAGAGATGGAAAAATATTCAATGCTCATGGATAGGCAGAATTAATATTGTGAAAATGTCAATGTTACCCAGGGCAATATACACGTTTAATGCAATCCCTATCAAAATACCATGGACTTTCTTCAGAGAGTTAGAACAAATTATTTTAAGATTTGTGTGGAATCAGAAAAGACCCCGAATAGCCAGGGGAATTTTAAAAAAGAAAACCATATCTGGGGGCATCACAATGCCAGATTTCAGGTTGTACTACAAAGCTGTGGTCATCAAGACAGTGTGGTACTGGCACAAAAACAGACACATAGATCAGTGGAACAGAATAGAGAATCCAGAAGTGGACCCTGAACTTTATGGGCAACTAATATTCGATAAAGGAGGAAAGACTATCCATTGGAAGAAAGACAGTCTCTTCAATAAATGGTGCTGGGAAAATTGGACATCCACATGCAGAAGAATGAAACTAGATCACTCTCTTTCACCATACACAAAGATAAACTCAAAATGGATGAAAGATCTAAATGTGAGACAAGATTCCATCAAAATCCTAGAGAAGAACACAGGCAACACCCTTTTTGAACTCGGCCATAGTAACTTCTTGCAAGATACATCCACGAAGGCAAAAGAAACAAAAGCAAAAATGAACTATTGGGACTTCATCAAGATAAGAAGCTTTTGCACAGCAAAGGATACAGTCAACAAAACTCAAAGACAACCTACAGAATGGGAGAAGATATTTGCAAATGACATATCAGATAAAGGGCTAGTTTCCAAGATCTATAAAGAACTTATTAAACTCAACACCAAAGAAACAAACAATCCAATCATGAAATGGGCAAAAGACATGAACAGAAATCTCACAGAGGAAGACATAGACATGGCCAACATGCATATGAGAAAATGCTCTGCATCACTTGCCATCAGGGAAATACAAATCAAACTACAATGAGATACTACCTCACACCAGTGAGAATGGGGAAAATTAACAAGGCAGGAAACAACAAATGTTGGAGAGGATGCGGAGAAAAGGGAACCCTCTTACACTGTTGGTGGGAATGTGAACTGGTGCAGCCACTCTGGAAAACTGTGTGGAGGTTCCTCAAACAGTTAAAAATAGACCTGCCCTACGACCCAGCAATTGCACTGTTGGGGATTTACCCCAAAGATACAGATGCAATGAAACGCCGGGACACCTGCACCCCAATGTTTCTATCAGCAATGGCCACTATAGCCAAACTGTGGAAGGAGCCTCGGTGTCCAACGAAAGATGAATGGATAAAGAAGAGGTGGTTTATGTATACAATGGAATATTACTCAGCTATTAGAAATGACAAATACCCACCATTTGCTTCAACGTGGATGGAACTGGAGGGTATTATGCTGAGTGAAGTAAGTCAGTCGGAGAAGGACAAACATTATATGTTCTCATTCATTTGGGGAATATAAATAATAGTGAAAGGGAAAATAAGGGAAGGGAGAAGAAATGGGTGGGAAATATCAGAAAGGGAGACAGAACGTAAAGACTGCTAACTCTGGGAAACGAACTAGGGGTGGTAGAAGGGGAGGAGGGCGGGGGATGGGAGTGAATGGGTGACGGGCACTGGGTGTTATTCTGTATGTTAGTAAATTGAACACCAATAAAAAAAAATAAATTTATTAAAAAAAAAAATAAAAAAA	1	L1MEc	1.3	YES
LINE	GDN	G_WOLF	chr19	13528111	13534364	41532082	41532082	aagaatggataagagtg	aagaatggataagagtg	aagaatggataagagtg	revcom2	LINE/L1	Forward	L1_Canis1\L1_Canis1	-	N/A	41532100	41532099	N/A	13534347	13528094	13534348	13528095	FALSE	TTCTTAT	1000	41532083-41532099	13528095\13528111	FALSE	13534348\13534364	13534329\13534347	chr19:13528112-13534347	GGAGGAGCAAGATGGCGGAAGAGCAGGGTCTCCAAATCACCTGTCTCCACCAAACTACCTAGAAAACCTTCAAATTATCCTGAAAATCTATGAATTCGGCCTGAGATTTAAAGAGAGACCAGCTGGAATGCAACAGTGAGAAGAGTTCGCGCTTCTATCAAGGTAGGAAGACGGGGAAAAAGAAATAAAGACACAAAGGCCTCCGAGGGGGAGGGGCCCCGCGAGGAGCCGGGCTGAGGCCGGGGCGAGTGTCCCCAGGACAGGAGAGCCCCGTCCCGGAGGAGCAGGAGCTGCACCGACCTTCCCGGGCGGAAGGGGGCTCGCGGGGAGGTGGAGCAGGACCCAGGAGGCGGGGATGCCCTCGGGCTCCCGGGGACAGTAACAGCAACTGCGCACCCAGGAGAGTGCGCCGAGCTCCCTAAGGGCTGCAGCGCGGGCGGCGGGACCCGGCGGGACCCGGAGCAGCTGAAGGGGCTCGGGGGGGGGGGGGGGGGGGGGGGGGGGGGGGGGGGGGGGGGGGGGGCGGAGGGCAGCTGGAGGGGCTCGGGGGCGGCTCCGCGGAGGGGGTTGCGCGGCCCGGGAGCGCGAATCCACCAGCGCAGGCTCCGGAGCACAGGGCGCCGGGACACAGCCCAGGATCCCGCCTCCCCCGGGACAGGCAGAGGCCGGGAGGGCCCAGGACAGCGAGGACGCTCCTGCCCCAGCTGAGCAGATCAGCGGCCCCGCCCCGGAGCCTCCAGGCCCTGCAGACGGAGTTCCTGCCGGAGCTGAATCCAGGTTTCCAGAGCTGCCCCGCCACTGGGGCTGTTCCTCCTGCGGCCTCACGGGGTAAACAACCCCCACTGGCCCTGCACCAGGAGGGGCACAGCAGCTCCCCCAACTGCTAACACCTGAAAATCAGCACAACAGGCCCCTCCCCCAGAACACCAGCTAGACGGACAAGATCCAGGAGAAGCCAAGGGACTTAAAGTACACAGGATCAGAAGATACTCCCCCGTGGTTCTTTGTTTTTGTTTTTGTTTTGTTTTGCTTTTTGATTTGTTTCCTTCCCCCACCCCTTTTTTTCTCCTTTCTTTTTCTTTCTCTTTTTCTTCTTTTTTTTTTTTTTTTTTCGTTTTTTTTTTCTTTTTCTTCCCTTTTTTTTTCTCTTTCTCTTTTCTTTCCTTCTTTCTCTCCTCTCTTTTTCTCTTTTTCCCAATACAACTTGCTTTTGGCCACTCTGCACTGAGCAAAATGACTAGAAGGAAAACCTCACCTCAAAAGAAAGAATCAGAAACAGTCCTCTCTCCCACAGAGTTACAAAATCTGGATTACAATTCAATGTCAGAAAGCCAATTCAGAAGCACTATTATACAGCTACTGGTGGCTCTAGAAAAAAGTATAAAGGACTCAAGAGACTTCATGACTGCAGAATTTAGAGCTAATCAGGCAGAAATTAAAAATCAATTGAATGAGATGCAATCCAAACTAGAAGTCCTAACGACGAGGGTTAACGAGGTGGAAGAACGAGTGAGTGACCTAGAAGACAAGTTAATAGCAAAGAGGGAAACTGAGGAAAAAAGAGACAAACAATTAAAAGACCATGAAGATAGATTAAGGGAAATAAACGACAGCCTGAGGAAGAAAAACCTACGTTTAATTGGGGTTCCCGAGGGCGCCGAAAGGGACAGAGGGCCAGAATATGTATTTGAACAAATTCTAGCTGAAAACTTTCCTAATCTGGGAAGGGAAACAGGCATTCAGATCCAGGAAATAGAGAGATCCCCCCCTAAAATCAATAAAAACCGTTCAACACCTCGACATTTAATTGTGAAGCTTGCAAATTCCAAAGATAAGGAGAAGATCCTTAAAGCAGCAAGAGACAAGAAATCCCTGACTTTTATGGGGAGGAGTATTAGGGTAACAGCAGACCTCTCCACAGAGACCTGGCAGGCCAGAAAGGGCTGGCAGGATATATTCAGGGTCCTAAATGAGAAGAACATGCAACCAAGAATACTTTATCCAGCAAGACTCTCATTCAAAATGGAAGGAGAGATAAAGAGCTTCCAAGACAGGCAGCAACTAAAAGAATATGTGACCTCCAAACCAGCTCTGCAAGAAATTTTAAGGGGGCCTCTTAAAATTCCCCTTTAAGAAGAAGTTCAGTGGAACAGTCCACAAAAACAAAGACTGAATAGATATCATGATGACACTAAACTCATATCTCTCAATAGTAACTCTGAATGTGAACGGGCTTAATGACCCCATCAAAAGGCGCAGGGTTTCAGACTGGATAAAAAAGCAGGACCCATCTATTTGCTGTCTACAAGAGACTCATTTTAGACAGAAGGACACCTACAGCCTGAAAATAAAAGGTTGGAGAACCATTTACCATTCGAATGGTCCTCAAAAGAAAGCAGGGGTAGCCATCCTTATATCAGATAAACTATAATTTACCCCGAAGACTGTAGTGAGAGATGAAGAGGGACACTATATCATACTTAAAGGATCTATTCAACAAGAGGACTTAACAATCCTCAATATATATGCTCCGAATGTGGGAGCTGCCAAATATATAAATCAATTATTAACCAAAGTGAAGAAATACTTAGATAATAATACACTTATACTTGGTGACTTCAATCTAGCTCTTTCTATACTCGATAGGTCTTCTAAGCAAAACATCTCCAAAGAAACGAGAGCTTTAAATGATACACTGGACCAGATGGATTTCACAGATATCTACAGAACTTTACATCCAAACTCAACTGAATACACATTCTTCTCAAGCGCACATGGAACTTTCTCCAGAATAGACCACATATTGGGTCACAAATCGGGTCTGAACCGATACCAAAAGATTGGGATTGTCCCCTGCATATTCTCGGACCATAATGCCTTGAAATTAGAACTAAATCACAACAAGAAGTTTGGAAGGACCTCAAACACGTGGAGGTTAAGGACCATCCTGCTAAAAGATAAAAGGGTCAACCAGGAAATTAAGGAAGAATTAAAAAGATTCATGGAAACTAATGAGAATGAAGATACAACCGTTCAAAATCTTTGGGATGCAGCAAAAGCAGTCCTAAGGGGGAAATACATCGCAATACAAGCATCCATTCAAAAACTGGAAAGAACTCAAATACAAAAGCTAACCTTACACATAAAGGAGCTAGAGAAAAAACAGCAAATAGATCCTACACCCAAGAGAAGAAGGGAGTTAATAAAGATTCGAGCAGAACTCAACGAAATCGAGACCAGAAGAACTGTGGAACAGATCAACAGAACCAGGAGTTGGTTCTTTGAAAGAATTAATAAGATAGATAAACCATTAGCCAGCCTTATTAAAAAGAAGAGAGAGAAGACTCAAATTAATAAAATCATGAATGAGAAAGGAGAGATCACTACCAACACCAAGGAAATACAAACGATTTTAAAAACATATTATGAACAGCTATATGCCAATAAATTAGGCAATCTAGAAGAAATGGACGCATTCCTGGAAAGCCACAAACTACCAAAACTGGAACAGGAAGAAATAGAAAACCTGAACAGGCCAATAACCAGGGAGGAAATTGAAGCAGTCATCAAAAACCTCCCAAGACACAAGAGTCCAGGGCCAGATGGCTTCCCAGGAGAATTTTATCAAACGTTTAAAGAAGAAATCATACCTATTCTCCTAAAGCTGTTTGGAAAGATAGAAAGAGATGGAGTACTTCCAAATTCGTTCTATGAAGCCAGCATCACCTTAATTCCAAAGCCAGACAAAGACCCCGCCAAAAAGGAGAATTACAGACCAATATCCCTGATGAACATGGATGCAAAAATTCTCAACAAGATACTGGCCAATAGGATCCAACAGTACATTAAGAAAATTATTCACCATGACCAAGTAGGATTTATCCCTGGGACACAAGGCTGGTTCAACACCCGTAAAACAATCAATGTGATTCATCATATCAGCAAGAGAAAAACCAAGAACCATATGATCCTCTCATTGGATGCAGAGAAAGCATTTGACAAAATACAGCATCCATTCCTGATTAAAACTCTTCAGAGTGTAGGGATAGAGGGAACATTCCTCGACATCTTAAAAGCCATCTATGAAAAGCCCACAGCAAATATCATTCTCAATGGGGAAGCACTGGGAGCCTTTCCCCTAAGATCAGGAACAAGACAGGGATGTCCACTCTCACCACTGCTATTCAACATAGTACTGGAAGTCCTAGCCTCAGCAATCAGACAACAAAAAGACATTAAAGGCATTCAAATTGGCAAAGAAGAAGTCAAACTCTCTCTCTTCGCCGATGACATGATACTCTACATAGAAAACCCAAAAGTCTCCACCCCAAGATTGCTAGAACTCATACAGCAATTCGGTAGCGTGGCAGGATACAAAATCAATGCCCAGAAGTCAGTGGCATTTCTATACACTAACAATGAGACTGAAGAAAGAGAAATTAAGGAGTCAATCCCATTTACAATTGCACCCAAAAGCATAAGATACCTAGGAATAAACCTCACCAAAGATGTAAAGGATCTATACCCTCAAAACTATAGAACACTTCTGAAAGAAATTGAGGAAGACACAAAGAGATGGAAAAATATTCCATGCTCATGGATTGGCAGAATTAATATTGTGAAAATGTCAATGTTACCCAGGGTAATTTACACGTTTAATGCAATCCCTATCAAAATACCATGGACTTTCTTCAGAGAGTTAGAACAAATTATTTTAAGATTTGTGTGGAATCAGAAAAGACCCCGAATAGCCAGGGGAATTTTAAAAAAGAAAACCATATCTGGGGGCATCACAATGCCAGATTTCAGGTTGTACTACAAAGCTGTGGTCATCAAGACAGTGTGGTACTGGCACAAAAACAGACACATAGATCAGTGGAACAGAATAGAGAATCCAGAAGTGGACCCTGAACTTTATGGGCAACTAATATTCGATAAAGGAGGAAAGACTATCCATTGGAAGAAAGACAGTCTCTTCAATAAATGGTGCTGGGAAAATTGGACATCCACATGCAGAAGAATGAAACTAGACCACTCTCTTTCACCATACACAAAGATAAACTCAAAATGGATGAAAGATCTAAATGTGAGACAAGATTCCATCAAAATCCTAGAGAAGAACACAGGCAACACCCTTTTTGAACTCGGCCATAGTAACTTCTTGCAAGATACATCCACAAAGGCAAAAGAAACAAAAGCAAAAATGAACTATTGGGACTTCATCAAGATAAGAAGCTTTTGCACAGCAAAGGATACAGTCAACAAAACTCAAAGACAACCTACAGAATGGGAGAAGATATTTGCAAATGATATATCAGATAAAGGGCTAGTTTCCAAGATCTATAAAGAACTTATTAAACTCAACACCAAAGAAAGAAACAATCCAATCATGAAATGGGCAAAAGACATGAACAGAAATCTCACAGAGGAAGACATAGACATGGCCAACATGCATATGAGAAAATGCTCTGCATCACTTGCCATCAGGGAAATACAAATCAAAACTACAATGAGATACCACCTCACACCAGTGAGAATGGGGCAAATTAACAAGGCAGGAAACAACAAATGTTGGAGAGGATGCGGAGAAAAGGGAACCCTCTTACACTGTTGGTGGGAATGTGAACTGGTGCAGCCACTCTGGAAAACTGTGTGGAGGTTCCTCAAACAGTTAAAAATATACCTGCCCTACGACCCAGCAATTGCACTGTTGGGGATTTACCCCAAAGATACAAATGCAATGAAACGCCGGGACACCTGCACCCCGATGTTTCTAGCAGCAATGGCCACTATAGCCAAACTGTGGAAGGAGCCTCGGTGTCCAACGAAAGATGAATGGATAAAGAAGATGTGGTTTATGTATACAATGGAATATTACTCAGCTATTAGAAATGACAAATACCCACCATTTGCTTCAACGTGGATGGAACTGGAGGGTATTATGCTGAGTGAAGTAAGTCAGTCGGAGAAGGACAAACATTATATGTTCTCATTCATTTGGGGAATATAAATAATAGTGAAAGGGAAAATAAGGGAAGGGAGAAGAAATGTGTGGGAAATATCAGAAAGGGAGACAGAACGTAAAGACTGCTAACTCTGGGAAACGAACTAGGGGTGGTAGAAGGGGAGGAGGGCGGGGGGTGGGAGTGAATGGGTGACGGGCACTGGGTATTATTCTGTATGTTAGTAAATTGAACACCAATAAAAAAAATAAAATAAAAAAAAAAAAAAAAAAA	1	L1_Canis1	3.6	YES
LINE	GDN	G_WOLF	chr19	13591115	13591214	41474716	41474716	aaaa	aaaa	aaaa	revcom2	LINE/L1	Forward	L1_Cf	-	N/A	41474721	41474720	N/A	13591210	13591111	13591211	13591112	FALSE	N/A	1000	41474717-41474720	13591112\13591115	FALSE	13591211\13591214	13591198\13591209	chr19:13591116-13591210	GACGGGCACTGGGTGTTATTCTGTATGTTAGTAAATTGAACACCAATAAAAAAAAAATGAAAGTAAAAAAAAAAAAAAAAAGAAAAAAAAAAAAC	1	L1_Cf	1.4	YES
LINE	GDN	G_WOLF	chr19	14602423	14608781	40468692	40468692	ggcttgtctgctt	ggcttgtctgctt	ggcttgtctgctt	revcom2	LINE/L1	Reverse	L1_Cf	-	N/A	40468706	40468705	N/A	14608768	14602410	14608769	14602411	FALSE	TGCTTAA	1000	40468693-40468705	14602411\14602423	FALSE	14608769\14608781	14602424\14602449	chr19:14602424-14608768	TTTTTTTTTTTTTTTTTTTTTTTTTTATTTATTTATTTTTATTGGTGTTCAATTTACTAACATACAGAATAACACCCAGTGCCCGTCACCCATTCACTCCCACCCCCCGCCCTCCTCCCCTTCTACCACCCCTAGTTCGTTTCCCAGAGTTAGCAGTCTTTACGTTCTGTCTCCCTCTCTGATATTTCCCACACATTTCTTCTCCCTTCCCTTATTTTCCCTTTCACTATTATTTATATTCCCCAAATGAATGAGAACATATAATGTTTGTCCTTCTCCGACTGACTTACTTCACTCAGCATAATACCCTCCAGTTCCATCCACGTTGAAGCAAATGGTGGGTATTTGTCATTTCTAATAGCTGAGTAATATTCCATTGTATACATAAACCACATCTTCTTGATCCATTCATCTTTCGTTGGACACCGAGGCTCCTTCCACAGTTTGGCTATCGTGGCCATTGCTGCTAGAAACATCGGGGTGCAGGTGTCCCGGCGTTTCATTGCATTTGTATCTTTGGGGTAAATCCCCAACAGTGCAATTGCTGGGTCATAGGGCAGGTCTATTTTTAACTGTTTGAGGAACCTCCACACAGTTTTCCAGAGTGGCTGCACCAGTTCACAGTCCCACCAACAGTGTAAGAGGGTTCCCTTTTCTCCGCATCCTCTCCAACATTTGTTGTTTCCTGCCTTGTTAATTTTCCCCATTCTCACTGGTGTGAGGTGGTATCTCATTGTAGTTTTGATTTGTATTTCCCTGATGGCAAGTGATGCAGAGCATTTTCTCATATGCATGTTGGCCATGTCTATGTCTTCCTCTGTGAGATTTCTCTTCATGTCTTTTGCCCATTTCATGATTGGATTGTTTGTTTCTTTGGTGTTGAGTTTAATAAGTTCTTTATAGATCTTGGAAACTAGCCCTTTATCTGATATGTCATTTGCAAATATCTTCTCCCATTCTGTAGGTTGTCTTTGAGTTTTGTTGACTGTATCCTTTGCTGTGCAAAAGCTTCTTATCTTGATGAAGTCCCAATAGTTCATTTTTGCTTTTGTTTCTTTTGCCTTCGTGGATGTATCTTGCAAGAAGTTACTATGGCCGAGTTCAAAAAGGGTGTTGCCTGTGTTCTTCTCTAGGATTTTGATGGAATCTTGTCTCACATTTAGATCTTTCATCCATTTTGAGTTTATCTTTGTGTATGGTGAAAGAGAGTGGTCTAGTTTCATTCTTCTGCATGTGGATGTCCAATTTTCCCAGCACCATTTGTTGAAGAGACTGTCTTTCTTCCAATGGATAGTCTTTCCTCCTTTATCGAATATTAGTTGCCCATAAAGTTCAGGGTCCACTTCTGGATTCTCTATTCTGTTCCACTGATCTATGTGTCTGTTTTTGTGCCAGTACCACGCTGTCTTGATGACCACAGCTTTGTAGTACAACCTGAAATCTGGCATTGTGATGCCCCCAGATATGGTTTTCTTTTTTAAAATTCCCCTGGCTATTCGGGGTCTTTTCTGATTCCACACAAATCTTAAAATAATTTGTTCTAACTCTCTGAAGAAAGTCCATGGTATTTTGATAGGGATTGCATTAAACGTGTATATTGCCCTGGGTAACATTGACATTTTCACAATATTAATTCTGCCAATCCATGAGCATGGAATATTTTTCCATCTCTTTGTGTCTTCCTCAATTTCTTTCAGAAGTGTTCTATAGTTTTGAGGGTATAGATCCTTTACATCTTTGGTGAGGTTTATTCCTAGGTATCTTATGTTTTTGGGTGCAATTGTAAATGGGATTGACTCCTTAATTTCTCTTTCTTCAGTCTCATTGTTAGTGTATAGAAATGCCACTGACTTCTGGGCATTGATTTTGTATCCTGCCACGCTACCGAATTGCTGTATGAGTTCTAGCAATCTTGGGGTGGAGACTTTTGGGTTTTCTATGTAGAGTATCATGTCATCGGCGAAGAGGGAGAGTTTGACTTCTTCTTTGCCAATTTGAATGCCTTTAATGTCTTTTTGTTGTCTGATTGCTGAGGCTAGGACTTCCAGTACTATGTTGAACAGCAGTGGTGAGAGTGGACATCCCTGTCTTGTTCCTGATCTTAGGGGAAAGGCTCCTAGTGCTTCCCCATTGAGAATGATATTTGCTGTGGGCTTTTCATAGATGGCTTTTAAGATGTCGAGGAATGTTCCCTCTATCCCTACACTCTGAAGAGTTGTGATCAGGAATGGATGCTGTATTTTGTCAAATGCTTTCTCTGCATCCAATGAGAGGATCATATGGTTCTTGGTTTTTCTCTTGCTGATATGATGAATCACATTGATTGTTTTACGGGTGTTGAACCAGCCTTGTGTCCCAGGGATAAATCCTACTTGGTCATGGTGAATAATTTTCTTAATGTACTGTTGGATCCTATTGGCCAGTATCTTGTTGAGAATTTTTGCATCCATGTTCATCAGGGATATTGGTCTGTAATTCTCCTTTTTGGCGGGGTCTTTGTCTGGCTTTGGAATTAAGGTGATGCTGGCTTCATAGAACGAATTTGGAAGTACTCCATCTCTTTCTATCTTTCCAAACAGCTTTAGGAGAATAGGTATGGTTTCTTCTTTAAACGTTTGATAAAATTCCCCTGGGAAGCCATCTGGCCCTGGACTCTTGTGTCTTGGGAGGTTTTTGATGACTGCTTCAATTTCCTCCCTGGTTATTGGTCTGTTCAGGTTTTCTATTTCTTCCTGTTCCAGTTTTGGTAGTTTGTGGCTTTCCAGGAATGCGTCCATTTCTTCCAGATTGCCTAATTTATTGGCGTATAGCTGTTCATAATATGTTTTTAAAATCGTTTGTATTTCCTTGGTGTTGGTAGTGATCTCTCCTTTCTCATTCATGATTTTATTAATTTGAGTCTTCTCTCTCTTCTTTTTAATAAGGCTGGCTAATGGTTTATCTATCTTGTTAATTCTTTCAAAGAACCAACTCCTGGTTTTGTTGATCTGTTCCACAGTTCTTCTGGTCTCGATTTCGTTGAGTTCTGCTCGAATCTTTATTAACTCCCTTCTTCTCTTGGGTGTAGGATCTATTTGCTGTTTTTTCTCTAGCTCCTTTATGTGTAAGGTGAGCTTTTGTATTTGAGTTCTTTCCAGTTTTTGAATGGATGCTTGTATTGCGATGTATTTCCCCCTTAGGACTGCTTTTGCTGCATCCCAAAGATTTTGAACGGTTGTATCTTCATTCTCATTAGTTTCCATGAATCTTTTTAATTCTTCCTTAATTTCCTGGTTGACCCTTTTATCTTTTAGCAGGATGGTCCTTAACCTCCACGTGTTTGAGGTCCTTCCAAACTTCTTGTTGTGATTTAGTTCTAATTTCAAGGCATTATGGTCTGAGAATATGCAGGGGACAATCCCAATCTTTTGGTATCGGTTCAGACCCGATTTGTGACCCAATATGTGGTCTATTCTGGAGAAAGTTCCATGTGCGCTTGAGAAGAATGTGTATTCAGTTGAGTTTGGATGTAAAGTTCTGTAGATATCTGTGAAATCCATCTGGTCCAGTGTATCATTTAAAGCTCTCGTTTCTTTGGAGATGTTTTGCTTAGAAGACCTATCGAGTATAGAAAGAGCTAGATTGAAGTCACCAAGTATAAGTGTATTATTATCTAAGTATTTCTTCACTTTGGTTAATAATTGATTTATATATTTGGCAGCTCCCACATTCGGAGCATATATATTGAGGATTGTTAAGTCCTCTTGTTGAATAGATCCTTTAAGTATGATATAGTGTCCCTCTTCATCTCTCACTACAGTCTTTGGGGTAAATTTTAGTTTATCTGATATAAGGATGGCTACCCCTGCTTTCTTTTGAGGACCATTCGAATGGTAAATGGTTCTCCAACCTTTTATTTTCAGGCTGTAGGTGTCCTTCTGTCTAAAATGAGTCTCTTGTAGACAGCAAATAGATGGGTCCTGCTTTTTTATCCAGTCTGAAACCCTGCGCCTTTTGATGGGGTCATTAAGCCCGTTCACATTCAGAGTTACTATTGAGAGATATGAGTTTAGTGTCATCATGATATCTATTCAGTCTTTGTTTTTGTGGACTATTCCACTGAACTTCTTCTTAAAGGGGAATTTTAAGAGTCCCCCTTAAAATTTCTTGCAGAGCTGGTTTGGAGGTCACATATTCTTTTAGTTGCTGCCTGTCTTGGAAGCTCTTTATCTCTCCTTCCATTTTGAATGAGAGCCTTGCTGGATAAAGTATTCTTGGTTGCATGTTCTTCTCCTTTAGGACCCTGAATATATCCTGCCAGCCCTTTCTGGCCTGCCAGGTCTCTGTGGAGAGGTCTGCTGTTACCCTAATACTCCTCCCCATAAAAGTCAGGGATTTCTTGTCTCTTGCTGCTGTAAGGATCTTCTCCTTATCTTTGGAATTTGCAAGCTTCACAATTAAATGTCGAGGTGTTGAACGGTTTTTATTGATTTTAGGGGGGGATCTCTCTATTTCCTGGATCTGAATGCCTGTTTCCCTTCCCAGATTAGGAAAGTTTTCAGCTAGAATTTGTTCAAATACATATTCTGGCCCTCTGTCCCTTTCGGCGCCCTCGGGAACCCCAATTAAACGTAGGTTTTTCTTCCTCAGGCTGTCGTTTATTTCCCTTAATCTATCTTCATGGTCTTTTAATTGTTTGTCTCTTTTTTCCTCAGTTTCCCTCTTTGCTATCAACTTGTCTTCTATGTCACTCACTCGTTCTTCCACCTCGTTAACCCTCGTCGTTAGGACTTCTAGTTTGGATTGCATCTCATTCAATTGATTTTTAATTTCTGCCTGATTAGCTCTAAATTCTGCAGTCATGAAGTCTCTTGAGTCCTTTATACTTTTTTCTAGAGCCACCAGTAGCTGAATAATAGTGCTTCTGAATTGGCTTTCTGACATTGAATTGTAATCCAGATTTTGTAACTCTGTGGGAGAGAGGACTGTTTCTGATTCTTTCTTTTGAGGTGAGGTTTTCCTTCTAGTCATTTTGCTCAGTGCAGAGTGGCCAAAAGCAAATTGTATTGGGAAAAAGAGAAAAAGAGAGGAGAGAAAGAAGGAAAGAAAGGAGAAAGAGAAGAAAAAAAAAAAAAGGGAAGAAAAAGAGAAAAAAAACGGAAAAAAAAAAGGAAGAAAAAGAGAAAGAAAAAGAAAGGAGAAAAAAGGGGGTGGGGGAAGGAAACAAATCAAAAAGCAAAACAAAACAAAAACAAAACAAAACAAAACAAAACAAAAAAAAAAAAAAAAAAAAAAGAACCACCGGGGAGTATCTTCTGATTCTGTGTTCTTTAAGACCCTTGGCTTCTCCTGGAAGTTGTCAGTCTAGCTGATCTTCTGGGGGAGGGGCCTGCTGTGCTGATTTTCAGGTGTTAGCAGTTGGGGGAGCTGCTGTGCCCCTGCCTGGTGCAGGGCTCGGTGGGGGTTGTTTACCCCGTGAGGCCGCAGGAGGAACAGCCCCAGTGGCGGGGCAGCTCTGGAAACCTGGATTCAGCCCCCGCAGGAACTCCGGAGCTCTCCGTCTGCAGGGCCTGGAGGCTCCGGGGCGGGGCTGCTGATGTGCTCAGCTGGGGCAGGAGCGTCCTTGCTGTCCTGGGCCCTCCCGGCCTCTGCCTGTCCCGGGGGAGGCGGGATCCTGGGCTGTGTCCCGGCGCCCTGTGCTCCGGAGCCTGCGCTGGTGGATTCGCGCTCCCGGGCCGCGCAGCCCCCTCCGCGGAGCCGCCGCCCGAGCCCCTCCGAGCTGCTCCTGGAACCGCGCAGGCCCCTCTGCACGGAGCCTCTTCCTCTGCCCGAGCCCCTCCGAGCTGCTCCCGCCCCGCAGCCCCCTCCGCGGAGCCGCCCCCGAGCCCCTCCAGCTGCGCCGGGTCCCGCCGGGTCCCGCCGTGCGCGCTGCAGCCCTTAGGGAGCTCGGCGCACTCTCCTGGGCGCGCAGTTGCTGTTACTGTCCCGGGGAGCCCGAGGAGATCCTCGCCCTCCTGGGTCCTGCTCCACCTCCCCGCGAGCCCCTTTCCACCCGGGAAGGTCGGTGCAGCTCCTGCGTCTCCGGGACGGGGCTCTCCTGTCCTGGGGACACTCGCCCCGGCCTCAGCCCGGCTCCTCGCGGGGCCCCTCCCCCTTGGAGGCCTTTTGTTTCTTTATTTCTTTTTCCCCGTCTTCCTACCTTGATAGAAGCGCGAACTCTTCTCACTGTTGCATTCCAGCTGGTCTCTCTTTAAATCTCAGGCCGAATTCATAGATTTTCAGGATAATTTGAAGGTTTTCTAGGTAGTTTGGTGGAGACAGGTGATTTGGAGACCCTGCTCTTCCGCCATCTTGCTCCTCCCCCCC	1	L1MEc	1.0	YES
LINE	GDN	G_WOLF	chr19	15184982	15186975	39890907	39890907	aaaaaagtgagtcttcc	aaaaaagtgagtcttcc	aaaaaagtgagtcttcc	revcom2	LINE/L1	Forward	L1_Cf	-	N/A	39890925	39890924	N/A	15186958	15184965	15186959	15184966	TRUE	TTTTTAA	1000	39890908-39890924	15184966\15184982	FALSE	15186959\15186975	15186951\15186958	chr19:15184983-15186958	ATTAAAGGCATTCAAATTGGCAAAGAAGAAGTCAAACTCTCTCTCTTCGCCGATGACATGATACTCTACATAGAAAACCCAAAAGTCTCCACCCCAAGATTGCTAGAACTCATACAGCAATTCGGTAGCGTGGCAGGATACAAAATCAATGCCCAGAAGTCAGTGGCATTTCTATACACTAACAATGAGACTGAAGAAAGAGAAATTAAGGAGTCAATCCCATTTACAATTGCACCCAAAAGCATAAGATACCTAGGAATAAACCTCACCAAAGATGTAAAGGATCTATACCCTCAAAACTATAGAACACTTCTGAAAGAAATTGAGGAAGACACAAAGAGATGGAAAAATATTCCATGCTCATGGATTGGCAGAATTAATATTGTGAAAATGTCAATGTTACCCAGGGCAATATACACGTTTAATGCAATCCCTATCAAAATACCATGGACTTTCTTCAGAGAGTTAGAACAAATTATTTTAAGATTTGTGTGGAATCAGAAAAGACCCCGAATAGCCAGGGGAATTTTAAAAAAGAAAACCATATCTGGGGGCATCACAATGCCAGATTTCAGGTTGTACTACAAAGCTGTGGTCATCAAGACAGTGTGGTACTGGCACAAAAACAGACACATAGATCAGTGGAACAAAATAGAGAATCCAGAAGTGGACCCTGAACTTTATGGGCAACTAATATTCGATAAAGGAGGAAAGACTATCCATTGGAAGAAAGACAGTCTCTTCAATAAATGGTGCTGGGAAAATTGGACATCCACATGCAGAAGAATGAAACTAGACCACTCTCTTTCACCATACACAAAGATAAACTCAAAATGGATGAAAGATCTAAATGTGAGACAAGATTCCATCAAAATCCTAGAGAAGAACACAGGCAACACCCTTTTTGAACTCGGCCATAGTAACTTCTTGCAAGATACATCCACAAAGGCAAAAGAAACAAAAGCAAAAATGAACTATTGGGACTTCATCAAGATAAGAAGCTTTTGCACAGCAAAGGATACAGTCAACAAAACTCAAAGACAACCTACAGAATGGGAGAAGATATTTGCAAATGACATATCAGATAAAGGGCTAGTTTCCAAGATCTATAAAGAACTTATTAAACTCAACACCAAAGAAACAAACAATCCAATCATGAAATGGGCAAAAGACATGAACAGAAATCTCACAGAGGAAGACATAGACATGGCCAACATGCATATGAGAAAATGCTCTGCATCACTTGCCATCAGGGAAATACAAATCAAAACTACAATGAGATACCACCTCACACCAGTGAGAATGGGGAAATTAACAAGGCAGGAAACAACAAATGTTGGAGAGGATGCGGAGAAAAGGGAACCCTCTTACACTGTTGGTGGGAATGTGAACTGGTGCAGCCACTCTGGAAAACTGTGTGGAGGTTCTTCAAACAGTTAAAAATATACCTGCCCTACGACCCAGCAATTGCACTGTTGGGGATTTACCCCAAAGATACAAATGCAATGAAACGCCGGGACACCTGCACCCCAATGTTTCTAGCAGCAATGGCCACTATAGCCAAACTGTGGAAGGAGCCTCGGTGTCCAACGAAAGATGAATGGATAAAGAAGATGTGGTTTATGTATACAATGGAATATTACTCAGCTATTAGAAATGACAAATACCCACCATTTGCTTCAACGTGGATGGAACTGGAGGGTATTATGCTGAGTGAAGTAAGTCAGTCGGAGAAGGACAAACATTATATGTTCTCATTCATTTGGGGAATATAAATAATAGTGAAAGGGAAAATAAGGGAAGGGAGAAGAAATGTGTGGGAAATATCAGAAAGGGAGACAGAACGTAAAGACTGCTAACTCTGGGAAACGAACTAGGGGTGGTAGAAGGGGAGGAGGGCGGGGGGTGGGAGTGAATGGGTGACGGGCACTGGGTGTTATTCTGTATGTTAGTAAATTGAACACCAATAAAAAAAA	1	L1_Cf	0.5	YES
LINE	GDN	G_WOLF	chr19	17576362	17576482	37503895	37503895	gggccgcgcagccccctccgcggagccgccgcc	gggccgcgcagccccctccgcggagccgccgcc	gggccgcgcagccccctccgcggagccgccgcc	revcom2	LINE/L1	Reverse	L1_Cf	-	N/A	37503929	37503928	N/A	17576449	17576329	17576450	17576330	TRUE	CCGCCCG	1000	37503896-37503928	17576330\17576362	FALSE	17576450\17576482	17576363\17576363	chr19:17576363-17576449	TGAGCCCCTCCGAGCTGCTCCTGGAACCGCGCAGCCCCCTCTGCACGGAGCCTCTTCCTCTGCCCGAGCCCCTCCGAGCTGCTCCCG	1	L1_Cf	0.0	NO
LINE	GDN	G_WOLF	chr19	18526256	18532143	36552891	36552891	tgagcagggagtctt	tgagcagggagtctt	tgagcagggagtctt	revcom2	LINE/L1	Reverse	L1_Cf	-	N/A	36552907	36552906	N/A	18532128	18526241	18532129	18526242	FALSE	GTCTTGA	1000	36552892-36552906	18526242\18526256	FALSE	18532129\18532143	18526257\18526263	chr19:18526257-18532128	TTTTTTTCTTTTTTTTTTTTTTTTTATACATTTTTTTTTTTATTGGTGTTCAATTTACTAACATACAGAATAACACCCAGTGCCCGTCACCCATTCACTCCCACCCCCCGCCCTCCTCCCCTTCTACCACCCCTAGTTCGTTTCCCAGAGTTAGCAGTCTTTACGTTCTGTCTCCTTTCTGATATTTCCCACACATTTCTTCTCCCTTCCCTTATTTCCCTTTCACTATTATTTATATTCCCCAAATGAATGAGAACATATAATGTTTGTCCTTCTCCGACTGACTTACTTCACTCAGCATAATACCCTCCAGTTCCATCCACGTTGAAGCAAATGGTGGGTATTTGTTATTTCTAATGCTGAGTAATATTCCATTGTATACATAAACCACATCTTCTTTATCCATTCATCTTTCGTGGACACCGAGGCTCCTTCCACAGTTTGGCTATAGTGGCCATTGCTGCTAAAACATCGGGGTGCAGGTGTCCCGGCGTTTCATTGCATTTGTATCTTTGGGGTAAATCCCAACAGTGCAATTGCTGGGTCGTAGGGCAGGTATATTTTTAACTGTTTGAGGAACCTCCACACAGTTTTCCAGAGTGGCTGCACCAGTTCACATTCCCACCAACAGTGTAAGAGGGTTCCCTTTCTCCGCATCCTCTCCAACATTTGTTGTTTCCTGCCTTGTTAATTTTCCCCATTCTCACTGGTGTGAGGTGGTATCTCATTGTAGTTTTGATTTGTATTTCCCTGATGGCAAGTGATGCAGAGCATTTTCTCATATGCATGTTGGCCATGTCTATGTCTTCCTCTGTGAGATTTCTGTTCATGTCTTTTGCCCATTTCATGATTGGATTGTTTGTTTCTTTGGTGTTGAGTTTAATAAGTTCTTTATAGATCTTGGAAACTAGCCCTTTATCTGATATGTCATTTGCAAATATCTTCTCCCATTCTGTAGGTTGTCTTTGAGTTTTGTTGACTGTATCCTTTGCTGTGCAAAAGCTTCTTATCTTGATGAAGTCCCAATAGTTCATTTTTGCTTTTGTTTCTTTTGCCTTCGTGGATGTATCTTGCAAGAAGTTACTATGGCCGAGTTCAAAAAGGGTGTTGCCTGTGTTCTTCTCTAGGATTTTGATGGAATCTTGTCTCACATTTAGATCTTTCATCCATTTTGAGTTTATCTTTGTGTATGGTGAAAGAGAGTGGTCTAGTTTCATTCTTCTGCATGTGGATGTCCAATTTTCCCAGCACCATTTATTGAAGAGACTGTCTTTCTTCCAATGGATAGTCTTTCCTCCTTTATCGAATATTAGTTGCCCATAAAGTTCAGGGTCCACTTCTGGATTCTCTATTCTGTTCCACTGATCTATGTGTCTGTTTTTGTGCCAGTACCACACTGTCTTGATGACCACAGCTTGTAGTACAACCTGAAATCTGGCATTGTGATGCCCCCAATATGGTTTTCTTTTTTAAAATTCCCCTGGCTATTCGGGGTCTTTTCTGATTCCACACAAATCTTAAAATAATTTGTTCTAACTCTCTGAAGAAAGTCCATGGTATTTTGATAGGGATTGCATTAAACGTGTATATTGCCCTGGGTAACATTGACATTTTCACAATATTAATTCTGCCAATCCATGAGCATGGAATATTTTTCCATCTCTTTGTGTCTTCCTCAATTTCTTTCAGAAGTGTTCTATAGTTTTGAGGGTATAGATCCTTTACATCTTTGGTGAGGTTTATTCCTAGGTATCTTATGCTTTTGGGTGCAATTGTAAATGGGATTGACTCCTTAATTTCTCTTTCTTCAGTCTCATTGTTAGTGTATAGAAATGCCACTGACTTCTGGGCATTGATTTTGTATCCTGCCACGCTACCGAATTGCTGTATGAGTTCTAGTAATCTTGGGGTGGAGACTTTTGGGTTTTCTATGTAGAGTATCATGTCATCGGCGAAGAGAGAGAGTTTGACTTCTTCTTTGCCAATTTGAATGCCTTTAATGTCTTTTTGTTGTCTGATTGCTGAGGCTAGGACTTCCAGTACTATGTGAATAGCAGTGGTGAGAGTGGACATCCCTGTCTTGTTCCTGATCTTAGGGGAAAGGCTCCCAGTGCTTCCCCATTGAGAATGATATTTGCTGTGGGCTTTTCATAGATGGCTTTTAAGATGTCGAGGAATGTTCCCTCTATCCCTACACTCTGAAGAGTTTTAATCAGGAATGGATGCTGTATTTTGTCAAATGCTTTCTCTGCATCCAATGAGAGGATCATATGGTTCTTGGTTTTTCTCTTGCTGATATGATGAATCACATTGATTGTTTTACGGGTGTTGAACCAGCCTTGTGTCCCAGGGATAAATCCTACTTGGTCATGGTGAATAATTTTCTTAATGTACTGTTGGATCCTATTGGCCAGTATCTTGTTGAGAATTTTTGCATCCATGTTCATCAGGGATATTGGTCTGTAATTCTCCTTTTTGGCGGGGTCTTTGTCTGGCTTTGGAATTAAGGTGATGCTGGCTTCATAGAACGAATTTGGAAGTACTCCATCTCTTTCTATCTTTCCAAACAGCTTTAGGAGAATAGGTATGATTTCTTCTTTAAACGTTTGATAAAATTCTCCTGGGAAGCCATCTGGCCCTGGACTCTTGTGTCTTGGGAGGTTTTTGATGACTGCTTCAATTTCCTCCCTGGTTATTGGCCTGTTCAGGTTTTCTATTTCTTCCTGTTCCAGTTTTGGTAGTTTGTGGCTTTCCAGGAATGCGTCCATTTCTTCTAGATTGCCTAATTTATTGGCGTATAGCTGTTCATAATATGTTTTTAAAATCGTTTGTATTTCCTTGGTGTTGGTAGTGATCTCTCCTTTCTCATTCATGATTTTATTAATTTGAGTCTTCTCTCTCTTCTTTTTAATAAGGCTGGCTAATGGTTTATCTATCTTATTAATTCTTTCAAAGAACCAACTCCTGGTTCTGTTGATCTGTTCCACAGTTCTTCTGGTCTCGATTTCGTTGAGTTCTGCTCGAATCTTTATTAACTCCCTTCTTCTCTTGGGTGTAGGATCTATTTGCTGTTTTTTCTCTAGCTCCTTTATGTGTAAGGTTAGCTTTTGTATTTGAGTTCTTTCCAGTTTTTGAATGGATGCTTGTATTGCGATGTATTTCCCCCTCAGGACTGCTTTTGCTGCATCCCAAAGATTTTGAACGGTTGTATCTTCATTCTCATTAGTTTCCATGAATCTTTTTAATTCTTCCTTAATTTCCTGGTTGACCCTTTTATCTTTTAGCAGGATGGTCCTTAACCTCCATGTGTTTGAGTTCCTTCCAAACTTCTTGTTGTGATTTAGTTCTAATTTCAAGGCATTATGGTCCGAGAATATGCAGGGGACAATCCCAATCTTTTGGTATCGGTTCAGACCCGATTTGTGACCCAATATGTGGTCTATTCTGGAGAAAGTTCCATGTGCGCTTGAGAAGAATGTGTATTCAGTTGAGTTTGGATGTAAAGTTCTGTAGATATCTGTGAAATCCATCTGGTCCAGTGTATCATTTAAAGCTCTCGTTTCTTTGGAGATGTTTTGCTTAGAAGACCTATCGAGTATAGAAAGAGCTAGACTGAAGTCACCAAGTATAAGTGTATTATTATCTAAGTATTTCTTCACTTTGGTTAATAATTGATTTATATATTTGGCAGCTCCCACATTCGGAGCATATATATTGAGGATTGTTAAGTCCTCTTGTTGAATAGATCCTTTAAGTATGATATAGTGTCCCTCTTCATCTCTCACTACAGTCTTTGGGGTAAATTTTAGTTTATCTGATATAAGGATGGCTACCCCTGCTTTCTTTTGAGGACCATTCGAATGGTAAATGGTTCTCCAACCTTTTATTTTCAGGCTGTAGGTGTCCTTCTGTCTAAAATGAGTCTCTTGTAGACAGCAAATAGATGGGTCCTGCTTTTTTATCCAGTCTGAAACCCTGCGCCTTTTGATGGGGTCATTAAGCCCGTTCACATTCAGAGTTACTATTGAGAGATATGAGTTTAGTGTCATCATGATATCTATTCAGTCTTTGTTTTTGTGGACTGTTCCACTGAACTTCTTCTTAAAGGGGAATTTTAAGAGGCCCCCTTAAAATTTCTTGCAGAGCTGGTTTGGAGGTCACATATTCTTTTAGTTGCTGCCTGTCTTGGAAGCTCTTTATCTCTCCTTCCATTTTGAATGAGAGCCTTGCTGGATAAAGTATTCTTGGTTGCATGTTCTTCTCATTTAGGACCCTGAATATATCCTGCCAGCCCTTTCTGGCCTGCCAGGTCTCTGTGGAGAGGTCTGCTGTTACCCTAATACTCCTCCCCATAAAAGTCAGGGATTTCTTGTCTCTTGCTGCTTTAAGGATCTTCTCCTTATCTTTGGAATTTGCAAGCTTCACAATTAAATGTCGAGGTGTTGAACGGTTTTTATTGATTTTAGGGGGGGATCTCTCTATTTCCTGGATCTGAATGCCTGTTTCCCTTCCCAGATTAGGAAAGTTTTCAGCTAGAATTTGTTCAAATACATATTCTGGCCCTCTGTCCCTTTCGGCGCCCTCGGGAACCCCAATTAAACGTAGGTTTTTCTTCCTCAGGCTGTCGTTTATTTCCCTTAATCTATCTTCATGGTCTTTTAATTGTTTGTCTCTTTTTTCCTCAGTTTCCCTCTTTGCTATCAACTTGTCTTCTAGGTCACTCACTCGTTCTTCCACCTCGTTAACCCTCGTCGTTAGGACTTCTAGTTTGGATTGCATCTCATTCAATTGATTTTTAATTTCTGCCTGATTAGCTCTAAATTCTGCAGTCATGAAGTCTCTTGAGTCCTTTATACTTTTTTCTAGAGCCACCAGTAGCTGTATAATAGTGCTTCTGAATTGGCTTTCTGACATTGAATTGTAATCCAGATTTTGTAACTCTGTGGGAGAGAGGACTGTTTCTGATTCTTTCTTTTGAGGTGAGGTTTTCCTTCTAGTCATTTTGCTCAGTGCAGAGTGGCCAAAAGCAAGTTGTATTGGGAAAAAGAGAAAAAGAGAGGAGAGAAAGAAGGAAAGAAAAGAGAAAAAAAAAGGGAAGAAAAAGAAAAAAAAAAAACGAAAAAAAAAAAAAAGAAGAAGAAAAAGAAAGAAAAAGAAAGGAGAAAAAAAAGGGGGTGGGGGAAGGAAACAAATCAAAAAGCAAAACAAATCAAAAACAAAAACAAAAACAAAAACAAACAAACAAAAAAAGAACCACCGGGGAGTATCTTCTGATTCTGTGTTCTTTAAGTCCCTTGGCTTCTCCTGGAAGTTGTCAGTCTAGCTGGTGTTCTGGGGGAGGGGCCTGTTGTGCTGATTTTCAGGTGTTAGCAGTTGGGGGAGCTGCTGTGCCCCTGCCTGGTGCAGGGCTCAGTGGGTGTTGTTTACCCCCTGAGGCCGCAGGAGGAACAGCCCCAGTGGCGGGGCAGCTCTGGAAACCTGGATTCAGCTCCGGCAGGAACTCCGTCTGCAGGGCCTGGAGGCTCCGGGGCGGGGCCGCTGATCTGCTCAGCTGGGGCAGGAGCGTCCTCGCTGTCCTGGGCCCTCCCGGCCTCTGCCTGTCCCGGGGGGGCCGGATCCTGGGCTGTGTCCCGGCGCCCTGTGCTCCGGGCCTGCGCTGGTGGATTCGCGCTCCCGGGCCGCGCACCCCCTCCGCGGAGCTGCCGCCCAAGCCCCTCCGGAGCTCTCCTGGGCTCCGAGCTCCGCGCGCCTCCGAGCCCCGCCCGGGTCCCGCCGGTGCGCGCTGCAGCCCTTAGGGAGCTCGGCGCACTCTCCTGGGCGCGCAGTTGCTGTTATGTCCCCGGGAGCCCGAGGCATCCCCGCCCTCCTGGGT	1	L1_Canis2	1.3	YES
LINE	GDN	G_WOLF	chr19	19471539	19475626	35615286	35615286	ctgagtctaattctt	ctgagtctaattctt	ctgagtctaattctt	revcom2	LINE/L1	Reverse	L1_Cf	-	N/A	35615302	35615301	N/A	19475611	19471524	19475612	19471525	FALSE	TTCTTAT	1000	35615287-35615301	19471525\19471539	FALSE	19475612\19475626	19471540\19471546	chr19:19471540-19475611	TTTTTTTGTTTTTTTTTTTTTGTTTTTTTTTTTTTTTATTCAAGAGCACTTCAGTTTTATTTTAAGTGTTTTACCAAGACTTACCAAATATGAAAATTACTTTTAGATCTGGTGGATATTTTACTTTGATGTTTTTCAGATTTTTAAACTAAATATTTGATTATAAAAAATAAATTGCTCAACTATGAAGAGATTAAAGTATACATATTCAAAGTACAATTTATACCAAGAATGAAATTTACTGTTGCTTTACAGGGAATATAATGGAACTCTTGCTATAAGCACTTAAAAAAAAAAAGCCTAAGATTATAAATAACACGTTATTTAAGAGTGAATAGACTCAGTTGGTTAAGTATCTGACTCTTGATCTCAGCTCAGGTCTTCATCTCAAGGTCGTGAGTTCAATTCCCCGTTTCATAACCCAAGTAATTAAAGTAATGAATGAATGAATTCATTCGTATTAAATTAAATTCATAAATGAATTTAATAAAAAATCTTTTTAGCATAGAAGAGGTAAAAAAAAAAACAACCAAAAATTTTCATGCCAAAACTTCTTATTCTTAGCAGATTCATGAAACAAAAATGATGGATTATAGAAAGAAACTGGGAATATTATAAGAGTAATGAAAGCTGTACCAAAATATCAAGTTTGATACCCTAAGGAAAACAAAAGATCATTTCCAACAGTTTTTCTAAGGACTTGACATTTGTTATAAATGTTTAGAACAAGAAGAGCTTGTTGGCTTCTAGAAAGCCTACTGACATATGTCTGTTTTTTCACAGTGTGTACTCATCCTGACAATAAGAACAATTATTTCAGAAAACACTTCCATACAACATTTCATAAAACAATAATTAGTTGGTCTGTAGGTCACCATAAATGTTATCTTCTGCTGTCTCTCTCTCTCTCTTTCTCTCTCTCTCATTTCTGAACTCCAAACATATGTACACTATATTTGAGTTCTTTCCAGTTTTTGAATGGATGCTTGTATTGCGATGTATTTCCCCCTTAGGACTGCTTTTGCTGCATCCCAAAGATTTTGAACGGTTGTATCTTCATTCTCATTAGTTTCCATAAATCTTTTTAATTCTTCCTTAATTTCCTGGTTGACCCTTTTATCTTTTAGCAGGATGGTCCTTAACCTCCATGTGTTTGAGGTCCTTCCAAACTTCTTGTTGTGATTTAGTTCTAATTTCAAGGCATTATGGTCCGAGAATATGCAGGGGACAATCCCAATCTTTTGGTATCGGTTCAGACCCGATTTGTGACCCAATATGTGGTCTATTCTGGAGAAAGTTCCATGTGCGCTTGAGAAGAATGTGTATTCAGTTGAGTTTGGATGTAAAGTTCTGTAGATATCTGTGAAATCCATCTGGTCCAGTGTATCATTTAAAGCTCTCGTTTCTTTGGAGATGTTTTGCTTAGAAGACCTATCGAGTATAGAAAGAGCTAGATTGAAGTCACCAAGTATAAGTGTATTATTATCTAAGTATTTCTTCACTTTGGTTAATAATTGATTTATATATTTGGCAGCTCCCACATTCGGAGCATATATATTGAGGATTGTTAAGTCCTCTTGTTGAATAGATCCTTTAAGTATGATATAGTGTCCCTCTTCATCTCTCACTACAGTCTTTGGGGTAAATTTTAGTTTATCTGATAGAAGGATGGCTACCCCTGCTTTCTTTTGAGGACCATTCGAATGGTAAATGGTTCTCCAACCTTTTATTTTCAGGCTGTAGGTGTCCTTCTGTCTAAAATGAGTCTCTTGTAGACAGCAAATAGATGGGTCCTGCTTTTTTATCCAGTCTGAAACCCTGCGCCTTTTGATGGGGTCATTAAGCCCGTTCACATTCAGAGTTACTATTGAGAGATATGAGTTCAGTGTCATCATGATATCTATTCAGTCTTTGTTTTTGTGGACTGTTCCACTGAACTTCTTCTTAAAGGGGAATTTTAAGAGGCCCCCTTAAAATTTCTTGCAGAGCTGGTTTGGAGGTCACATATTATTTTAGTTGCTGCCTGTCTTGGAAGCTCTTTATCTCTCCTTCCATTTTGAATGAGAGCCTTGCTGGATAAAGTATTCTTGGTTGCATGTTCTTCTCATTTAGGACCCTGAATATATCCTGCCAGCCCTTTCTGGCCTGCCAGGTCTCTGTGGAGAGGTCTGCTGTTACCCTAATACTCCTCCCCATAAAAGTCAGGGATTTCTTGTCTCTTGCTGCTTTAAGGATCTTCTCTTTATCTTTGGAATTTGCAAGCTTCACAATTAAATGTCGAGGTGTTGAACGGTTTTTATTGATTTTAGGGGGGATCTCTCTATTTCCTGGATCTGAATGCCTGTTTCCCTTCCCAGATTAGGAAAGTTTTCAGCTAGAATTTGTTCAAATACATATTCTGGCCCTCTGTCCCTTTCGGCGCCCTCGGGAACCCCAATTAAACGTAGGTTTTTCTTCCTCAGGCTGTCGTTTATTTCCCTTAATCTATCTTCATGGTCTTTTAATTGTTTGTCTCTTTTTTCCTCAGTTTCCCTCTTTGCTATCAACTTGTCTTCTAGGTCACTCACTCGTTCTTCCACCTCGTTAACCCTCGTCGTTAGGACTTCTAGTTTGGATTGCATCTCATTCAATTGATTTTTAATTTCTGCCTGATTAGCTCTAAATTCTGCAGTCATGAAGTCTCTTGAGTCCTTTATACTTTTTTCTAGAGCCACCAGTAGCTGTATAATAGTGCTTCTGAATTGGCTTTCTGACATTGAATTGTAATCCAGATTTTGTAACTCTGTGGGAGAGAGGACTGTTTCTGATTCTTTCTTTTGAGGTGAGGTTTTCCTTCTAGTCATTTTGCTCAGTGCAGAGTGGCCAAAAGCAAGTTGTATTGGGAAAAAGAGAAAAAGAGAGGAGAGAAAGAAGGAAAGAAAAGAGAAAGAGAAAAAAAAAGGGAAGAAAAAGAAATAAAAAACGAAAAAAAAAAAGAAAAAGAGAAAGAAAAAGAAAGGAGAAAAAAAGGGGGTGGGGGAAGGAAACAAATCAAAAAGCAAAACAAAACCAAAACAAAAAAAAAACAAACAAAAAAAGAACCACCGGGGAGTATCTTCTGATTCTGTGTTCTTTAAGTCCCTTGGCTTCTCCTGGAAGTTGTCCGTCTAGCTGGTGTTCTGGGGGAGGGGCCTGTTGTGCTGATTCTCAGGTGTTCGCAGTTGGGGGAGCTGCTGTGCCCCTGCCTGGTGCAGGGCTCAGTGGGGGTTGTTTACCCCGTGAGGCCGCAGGAGGAACAGCCCCAGTGGCGGGGCAGCTCTGGAAACCTGGATTCAGCTCCGGCAGGAACTCCGTCTGCAGGGCCTGGAGGCTCCGGGGCGGGGCCGCTGCTCTGCTCAGCTGGGGCAGGAGCGTCCTTGCTGTCCTGGGCCCTCCCGGCCTCTGCCTGTCCCGGGGGAGGCGGGATCCTGGGCTGTGTCCCGGCGCCCTGTGCTCCGGAGCCTGCGCTGGTGGATTCGCGCTCCCGGGCCGCGCAGCCCCTTCCGCGGAGCTGCCGCCCAAGCCCCTCCGAGCTGCTCCTGGAACCGCGCAGCCCCCTCCGCACGGAGCCTCTTTCTCTGCCCGAGCCCCTCCAGCTGCTCCGGGTCCCGCCGTGCGCGCTGCAGCCCTTAGGGAGCTCGGCGCACTCTCCTGGGCGCGCAGTTGCTGTTACTGTCCCGGGGAGCCCGAGGGCATCCTCGCCCTCCCGGGTCCTGCTCCACCTCCCTGGAGCCCCTTTCCGCCCGGGAAGGTCGGTGCAGCTCCTGCGTCTCCGGGACGGGGCTCTCCTGTCCTGGGACACTCGCCCCGGCCTCAGCCCGGCTCCTCGCGGGGCCCCTCCCCCTTGGAGGCCTTTGTTTCTTTACTTCTTTTTCCCCGTCTTCCTACCTTGATAGATGCGCGAACTCTTCTCACTGTAGCATTCCAGCTGGTCTCTCTTTAAATCTCAGGCCGAATTCATAGATTTTCAGGATAATTTGAAGGTTTTCTAGGTAGTTTGGTGGAGACAGGTGATTTGGGGACCCTACTCTTCCGCCATCTTGCTCCTCCCTCC	1	L1MEc	2.0	YES
LINE	GDN	G_WOLF	chr19	21034184	21034361	32806875	32806875	gagaatgatatttgct	gagaatgatatttgct	gagaatgatatttgct	revcom2	LINE/L1	Forward	L1_Cf	-	N/A	32806892	32806891	N/A	21034345	21034168	21034346	21034169	FALSE	TTCTCAA	1000	32806876-32806891	21034169\21034184	FALSE	21034346\21034361	21034337\21034345	chr19:21034185-21034345	CAGAAAGGGAGACAGAACGTAAAGACGGCTAACTCTGGGAAACGAACTAGGGGTGGTAGAAGGGGAGGAGGGCGGGGGGTGGGAGTGAATGGGTGACGGGCACTGGGGGTTATTCTGTATGTTAGTAAATTGAACACCAATAAAAAATAAATAAAAAAAAA	1	L1_Cf	1.9	YES
LINE	GDN	G_WOLF	chr19	22559584	22559706	31275572	31275572	ta	ta	ta	revcom2	LINE/L1	Reverse	L1_Cf	-	N/A	31275573	31275572	N/A	22559706	22559583	22559707	22559584	FALSE	N/A	500	31275571-31275572	22559584\22559585	FALSE	22559707\22559708	22559587\22559595	chr19:22559586-22559706	ATTTTTTTTTCACTGTGAAGAAATTATATTTATAATTTATTTTTTTTTAATTTATTTTTTATTGGTGTTCAATTTACTAACATACAGAATAACCCCCAGTGCCCGTCACCCATTCACTCCC	1	L1_Cf	2.3	YES
LINE	GDN	G_WOLF	chr19	23844110	23850315	30041509	30041509	cactttgggtacaaaattt	cactttgggtacaaaattt	cactttgggtacaaaattt	revcom2	LINE/L1	Reverse	L1_Canis1\L1_Canis1	-	N/A	30041529	30041528	N/A	23850296	23844091	23850297	23844092	FALSE	AATTTAG	1000	30041510-30041528	23844092\23844110	FALSE	23850297\23850315	23844111\23844116	chr19:23844111-23850296	TTTTTTATTTTTTATTTTTTATTTTTTTTTTATTGGTGTTCAATTTACTAACATACAGAATAACACCCAGTGCCCGTCACCCATTCACTCCCACCCCCCGCCCTCCTCCCCTTCTACCACCCCTAGTTCGTTTCCCAGAGTTAGCAGTCTTTATGTTCTGTCTCCCTTTCTGATATTTCCCACACATTTCTTCTACCTTCCCTTATTTTCCCTTTCACTATTATTTATATTCCCCAAATGAATGAGAACATATAATGTTTGTCCTTCTCCGACTGACTTACTTCACTCAGCATAATACCCTCCAGTTCCATCCACGTTGAAGAAAATGGTGGGTATTTGTCATTTCTAATAGCTGAGTAATATTCCATTGTATACATAAACCACATCTTCTTTATCCATTCATCTTTCGTTGGACACCGAGGCTCCTTCCACAGTTTGGCTATCGTGGCCATTGCTGCTAGAAACATCGGGGTGCAGGTGTCCCGGCGTTTCATTGCATTTGTATCTTTGGGGTAAATCCCCAACAGTGCAATTGCTGGGTCGTAGGGCAGGTATATTTTTAACTGTTTGAGGAACCTCCACACAGTTTTCCAGAGTGGCTGCACCAGTTCACATTCCCACCAACAGTGTAAGAGGGTTCCCTTTTCTCCGCATCCTCTCCAACATTTGTTGTTTCCTGCCTTGTTAATTTTCCCCATTCTCACTGGTGTGAGGTGGTATCTCATTGTGGTTTTGATTTGTATTTCCCTGATGGCAAGTGATGCAGAGCATTTTCTCATATGCATGTTGGCCACGTCTATGTCTTCCTCTGTGAGATTTCTGTTCATGTCTTTTGCCCATTTCATGATTGGATTGTTTGTTTCTTTGGTGTTGAGTTTAATAAGTTCTTTATAGATCTTGGAAACTAGCCCTTTGTCTGATATGTCATTTGCAAATATCTTCTCCCATTCTGTAGGTTGTCTTTGAGTTTTGTTGACTGTATCCTTTGCTGTGCAAAAGCTTCTTATCTTGATGAAGTCCCAATAGTTCATTTTTGCTTTTGTTTCTTTTGCCTTCGTGGATGTATCTTGCAAGAAGTTACTATGGCCGAGTTCAAAAAGGGTGTTGCCTGTGTTCTTCTCTAGGATTTTGATGGAATCTTGTCTCACATTTAGATCTTTCATCCATTTTGAGTTTATCTTTGTGTATGGTGAAAGAGAGTGGTCTAGTTTCATTCTTCTGCATGTGGATGTCCAATTTTCCCAGCACCATTTATTGAAGAGACTGTCTTTCTTCCAATGGATAGTCTTTCCTTCTTTATCGAATATTAGTTTCCCATAAAGTTCAGGGTCTACTTCTGGATTCTCTATTCTGTTCCACTGATCTATGTGTCTGTTTTTGTGCCAGTACCACACTGTCTTGATGACCACAGCTTTGTAGTACAACCTGAAATCTGGCAGTGTGATGCCCCCAGATATGGTTTTCTTTTTTAAAATTCCCCGGGCTATTCGGGGTCTTTTCTGATTCCACACAAATCTTAAAATAATTTGTTCTAACTCTCTGAAGAAAGTCCATGGTATTTTGATAGGGATTGCATTAAACGTGTATATTGCCCTGGGTAACATTGACATTTTCACAATATTAATTCTGCCAATCCATGAGCATGGAATATTTTTCCATCTCTTTGTGTCTTCCTCAATTTCTTTCAGAAGTGTTCTATAGTTTTGAGGGTATAGATCCTTTACATCTTTGGTGAGGTTTATTCCTAGGTATCTTATGCTTTTGGGTGCAATTGTAAATGGGATTGACTCCTTAATTTCTCTTTCTTCAGTCTCATTGTTAGTGTATAGAAATGCCACTGACTTCTGGGCATTGATTTTGTATCCTGCCACGCTACCGAATTGCTGTATGAGTTCTAGCAATCTTGGGGTGGAGACTTTTGGGTTTTCTATGTAGAGTATCATGTCATCGGCGAAGAGGGAGAGTTTGACTTCTTCTTTGCCAATTTGAATGCCTTTAATGTCTTTTTGTTGTCTGATTGCTGAGGCTAGGACTTCCAGTACTATGTTGAATAGCAGTGGTGAGAGTGGACATCCCTGTCTTGTTCCTGATCTTAGGGGAAAGGCTCCCAGTGCTTCCCCATTGAGAATGATAGTTGCTGTGGGCTTTTCATAGATGGCTTTTAAGATGTCGAGGAATATTCCCTCTATCCCTATACTCTGAAGAGTTTTGATCAGGAATGGATGCTGTATTTTGTCAAATGCTTTCTCTGCATCCAATGAGAGGATCATATGGTTCTTGGTTTTTCTCTTGCTGATATGATGAATCACATTGATTGTTTTACGGGTGTTGAACCAGCCTTGTGTCCCAGGGATAAATCCTACTTGGTCATGGTGAATAATTTTCTTAATGTACTGTTGGATCCTATTGGCCAGTATCTTGTTGAGAATTTTTGCATCCATGTTCATCAGGGATATTGGTCTGTAATTCTCCTTTTTGGCGGGGTCTTTGTCTGGCTTTGGAATTAAGGTGATGCTGGCTTCATAGAACAAATTTGGAAGTACTCCATCTCTTTCTATCTTTCCAAACAGCTTTAGGAGAATAGGTATGATTTCTTCTTTAAACGTTTGATCAAATTCCCCTGGGAAGCCATCTGGCCCTGGACTCTTGTGTCTTGAGAGGTTTTTGATGACTGCTTCAATTTCCTCCCTGGTTATTGGCCTGTTCAGGTTTTCTATTTCTTCCTGTTCCAGTTTTGGTAGTTTGTGGCTTTCCAGGAATGCGTCCATTTCTTCTAGATTGCCTAATTTATTGGCGTATAGCTGTTCATAATATGTTTTTAAAATCGTTTGTATTTCCTTGGTGTTGGTAGTGATCTCTCCTTTCTCATTCATGATTTTATTAATTTGAGTCTTCTCTCTCTTCTTTTTAATAAGGCTGGCTAATGGTTTATCTATCTTATTAATTCTTTCAAAGAACCAACTCCTGGTTCTGTTGATCTGTTCCACAGTTCTTCTGGTCTCGATTTCGTTGAGTTCTGCTCGAATCTTTATTAACTCCCTTCTTCTCTTGGGTGTAGGATCTATTTGCTGTTTTTTCTCTAGCTCCTTTATGTGTAAGGTTAGCTTTTGTATTTGAGTTCTTTCCAGTTTTTGAATGGATACTTGTATTGCGATGTATTTCCCCCTTAGGACTGCTTTTGCTGCATCCCAAAGATTTTGAACGGTTGTATCTTCATTCTCATTAGTTTCCATGAATCTTTTTAATTCTTCCTTAATTTCCTGGTTGACCCTTTTATCTTTTAGCAGGATGGTCCTTAACCTCCATGTGTTTGAGGTCCTTCCAAACTTCTTGTTGTGATTTAGTTCTAATTTCAAGGCATTATGGTCCGAGAATATGCAGGGGACAATCCCAATCTTTTGGTATCGGTTCAGACCCGATTTGTGACCCAATATGTGGTCTATTCTGGAGAAAGTTCCATGTGCGCTTGAGAAGAATGTGTATTCAGTTGCGTTTGGATGTAAAGTTCTGTAGATATCTGTGAAATCCATCTGGTCCAGTGTATCATTTAAAGCTCTCGTTTCTTTGGAGATGTTTGCTTAGAAGACCTATCGAGTATAGAAAGAGCTAGATTGAAGTCACCAAGTATAAGTGTATTATTATCTAAGTATTTCTTCACTTTGGTTAATAATTGATTTATATATTTGGCAGCTCCCACATTCAGAGCATATATATTGAGGATTGTTAAGTCCTCTTGTTGAATAGATCCTTTAAGTATGATATAGTGTCCCTCTTCATCTCTCACTACAGTCTTTGGGGTAAATTTTAGTTTATCTGATATAAGGATGGCTATCCCTGCTTTCTTTTGAGGACCATTCGAATGGTAAATGGTTCTCCAACCTTTTATTTTCAGGCTGTAGGTGTCCTTCTGTCTAAAATGAGTCTCTTGTAGACAGCAAATAGATGGGTCCTGCTTTTTTATCCAGTCTGAAACCCTGCGCCTTTTGATGGGGTCATTAAGCCCGTTCACATTCAGAGTTACTATTGAGAGATATGAGTTTAGTGTCATCATGATATCTATTCAGTCTTTGTTTTTGTGGACTGTTCCACTGAACTTCTTCTTAAAGGGGAATTTTAAGAGGCCCCCTTAAAATTTCTTGCAGAGCTGGTTTGGAGGTCACATATTCTTTTAGTTGCTGCCTGTCTTTAAGCTCTTTATCTCTCCTTCCATTTTGAATGAGAGCCTTGCTGGATAAAGTATTCTTGGTTGCATGTTCTTCTCATTTAGGACCCTGAATATATCCTGCCAGCCCTTTCTGGCCTGCCAGGTCTCTGTGGAGAGGTCTGCTGTTACCCTAATACTCCTCCCCATAAAAGTCAGGGATTTCTTGTCTCTTGCTGCTTTAAGGATCTTCTCTTTATCTTTGGAATTTGCAAGCTTCACAATTAAATGTCGAGGTGTTGAACGGTTTTTATTGATTTTAGGGGGGATCTCTCTATTTCCTGGATCTGAATGCCTGTTTCCCTTCCCAGATTAGGAAAGTTTTCAGCTAGAATTTGTTCAAATACATATTCTGGCCCTCTGTCCCTTTCGGCGCCCTCGGGAACCCCAATTAAACGTAGGTTTTTCTTCCTCAGGCTGTCGTTTATTTCCCTTAATCTGTCTTCATGGTCTTTTAATTGTTTGTCTCTTTTTTCCTCAGTTTCCCTCTTTGCCATAAACTTGTCTTCTAGGTCACTCACTCGTTCTTCCACCTCGTTAACCCTCGTCGTTAGGACTTCTAGTTTGGATTGCATCTCATTCAATTGATTTTTAATTTCTGCCTGATTAGCTCTAAATTCTGCAGTCATGAAGTCTCTTGAGTCCTTTATACTTTTTTCTAGAGCCACCAGTAGCTGTATAATAGTGCTTCTGAATTGGCTTTCTGACATTGAATTGTAATCCAGATTTTGTAACTCTGTGGGAGAGAGGACTGTTTCTGATTCTTTCTTTTGAGGTGAGGTTTTCCTTCTAGTCATTTTGCTCAGTGCAGAGTGGCCAAAAGCAAGTTGTATTGGGAAAAAGAGAAAAAGAGAGGAGAGAAAGAAGGAAAGAAAAGAGAAAGAGAAAAAAAAAGGGAAGAAAAGAAAGAATAAAAACGAAAAAAAAAAAAAGAAGAAAAAGAGAAAGAAAAAGAAAGGAGAAAAAAAGGGGGTGGGGAAGGAAACAAATGAAAAAGCAAAACAAAACAAAAACAAAAACAAAAACAAACAAAAAAAAGAACCAACGGGGAGTATCTTCTGATTCTGTGTACTTTAAGTCCCTTGGCTTCTCCTGGAAGTTGTCCGTCTAGCTGGTGTTCTGGGGGAGGGGCCTGTTGTGCTGATTCTCAGGTGTTAGCAGTTGGGGGAGCTGCTGTGCCCCTGCCTGGTGCAGGGCTCAGTGGGGGTTGTTTACCCCGTGAGGCCGCAGGAGGAACAGCCCCAGTGGCGGGGCAGCTCTGGAAACCTGGATTCAGCTCCGGCAGGAACTCCGTCTGCAGGGCCTGGAGGCTCCGGGGCGGGGCCGCTGCTCTGCTCAGCTGGGGCAGGAGCGTCCTTGCTGTCCTGGGCGCTCCCGGCCTCTGCCTGTCCCGGGGGAGGCCGGATCCTGGGCTGTGTCCCGGCGCCCTGTGCTCCGGTGCCTGCGCTGTTGGATTCGCGCTCCCGGGCCGCGCAGCCCCCTCCGCGGAGCCGCCGCCCGAGCCCCCGAGCTGCTCCGGGTCCCGCCGGTCCCGCCGGGTCCCGCCGTGCGCGCTGCAGCCCTTAGGGCCCTCGGCACACTCTCCTGGGCGCGCAGTTGCTGTTACTGTCCCGGGGAGCCCGAGGGCATCCCCGCCCTCCTGGGTCCTGCTCCACCTCCCTGGAGCCCCTTTCCCCCGGGAAGGTTGGTGCAGCTCCTGCGTCTCCGGGACGGGGCTCTCCTGTCCTGGGGACACTCGCCCCGGCCTCAGCCCGGCTCCTCGCGGGGCCCCTCCCCCTTGGAGGCCTTTGTTTCTTTATTTCTTTTTCCCCGTCTTCCTACCTTGATAGATGCGCGAACTTTTCTCACTGTAGCATTCCAGCTGGTCTCTCTTTAAATCTCAGGCCGAATTCATAGATTTTCAGGATAATTTGAAGGTTTTCTAGGTAGTTTGGTGGAGACAGGTGATTTGGAGACCCTGCTCTTCCGCCATCTTGCTCCTCCCC	1	L1_Canis1	1.5	YES
LINE	GDN	G_WOLF	chr19	24262311	24262551	29631728	29631728	gaaaatatttttc	gaaaatatttttc	gaaaatatttttc	revcom2	LINE/L1	Forward	L1_Cf	-	N/A	29631742	29631741	N/A	24262538	24262298	24262539	24262299	FALSE	TTTTCAT	1000	29631729-29631741	24262299\24262311	FALSE	24262539\24262551	24262525\24262538	chr19:24262312-24262538	TTGGAAATATCAGAAAGGGAGACAGAACGTAAAGACTGCTAACTCTGGGAAACGAACTAGGGGTGGAAGAAGGGGAGGAGGGCGGGGGGTGGGAGTGAATGGGTGACGGGCACTGGGTATTATTCTGTATGTTAGTAAATTGAACACCAATTAAAAAAAAAAAACATAAAAAAAAAAAAAGAAAAAAAAAAAAAGAGAAAGTCATGGTTGAGGAAAAAAAAAAAAAA	1	L1_Cf	2.3	YES
LINE	GDN	G_WOLF	chr19	24351822	24352145	29542568	29542568	aagaaaaatacaatgc	aagaaaaatacaatgc	aagaaaaatacaatgc	revcom2	LINE/L1	Forward	L1_Cf	-	N/A	29542585	29542584	N/A	24352129	24351806	24352130	24351807	TRUE	TTCTTAA	1000	29542569-29542584	24351807\24351822	FALSE	24352130\24352145	24352117\24352129	chr19:24351823-24352129	TTTCTCATTCCCACCATTTGCTTCAACGTGGATGGAACTGGAGGTATTATGCTGAGTGAAGTAGTCAGTCGGAGAAGGACAAACATTATATGTTCTCATTCATTTGGGAATATAAATAATAGTGAAAGGGAAAATAAGGAAGGAGAAGAAATGTGTGGAAATATCAGAAAGGGAGACAGAACGTAAAGACTGCTAACTCTGGAACGAACTAGGGTGGTAGAAGGGAGGAGGCGGGGGTGGAGTGAATGGGTGACGGCACTGGGTTATTCTGTATGTTAGTAAATTGAACACAATAAAAAAAAAAAAA	1	L1_Cf	1.7	YES
LINE	GDN	G_WOLF	chr19	24433522	24435881	29461182	29461182	tcaatgtgcttttttatc	tcaatgtgcttttttatc	tcaatgtgcttttttatc	revcom2	LINE/L1	Reverse	L1_Cf	-	N/A	29461201	29461200	N/A	24435863	24433504	24435864	24433505	FALSE	TTATCTT	1000	29461183-29461200	24433505\24433522	FALSE	24435864\24435881	24433526\24433526	chr19:24433523-24435863	CAGTCTGAAACCCTGCGCCTTTTGATGGGGTCATTAAGCCCGTTCACATTCAGAGTTACTATTGAGAGATATGAGTTTAGTGTCATCATGATATCTATTCAGTCTTTGTTTTTGTGGACTGTTCCACTGAACTTCTTCTTAAAGGGGAATTTTAAGAGGCCCCCTTAAAATTTCTTGCAGAGCTGGTTTGGAGGTCACATATTCTTTTAGTTGCTGCCTGTCTTGGAAGCTCTTTATCTCTCCTTCCATTTTGAATGAGAGCCTTGCTGGATAAAGTATTCTTGGTTGCATGTTCTTTTCATTTAGGACCCTGAATATATCCTGCCAGCCCTTTCTGGCCTGCCAGGTCTCTGTGGAGAGGTCTGCTGTTACCCTAATACTCCTCCCCATAAAAGTCAGGGATTTCTTGTCTCTTGCTGCTTTAAGGATCTTCTCCTTATCTTTGGAATTTGCAAGCTTCACAATTAAATGTCGAGGTGTTGAACGGTTTTTATTGATTTTAGGGGGGGATCTCTCTATTTCCTGGATCTGAATGCCTGTTTCCCTTCCCAGATTAGGAAAGTTTTCAGCTAGAATTTGTTCAAATACATATTCTGGCCCTCTGTCCCTTTCGGCGCCCTCGGGAACCCCAATTAAACGTAGGTTTTTCTTCCTCAGGCTGTCGTTTATTTCCCTTAATCTATCTTCATGGTCTTTTAATTGTTTGTCTCTTTTTTCCTCAGTTTCCCTCTTTGCTGTCAACTTGTCTTCTATGTCACTCACTCGTTCTTCCACCTCGTTAACCCTCGTCGTTAGGACTTCTAGTTTGGATTGCATCTCATTCAATTGGTTTTTAATTTCTGCCTGATTAGCTCTAAATTCTGCAGTCATGAAGTCTCTTGAGTCCTTTATACTTTTTTCTAGAGCCACCAGTAGGTGTATAATAGTGCTTCTGAATTGGCTTTCTGACATTGAATTGTAATCCAGATTTTGTAACTCTGTGGGAGAGAGGACTGTTTCTGATTCTTTCTTTTGAGGTGAGGTTTTCCTTCTAGTCATTTTGCTCAGTGCAGAGTGGCCAAAAGCAAGTTGTATTGGGAAAAAGAGAAAAAGAGAGGAGAGAAAGAAGGAAAGAAAAGAGAAAGAGAAAAAAAAAGGGAAGAAAAAGAAAAAAAAAACGAAAAAAAAAAAAAGAAGAAAAAGAGAAAGAAAAAGAAAGGAGAAAAAAAAGGGGGTGGGGGAAGGAAACAAATCAAAAAGCAAAACAAAACAAAAACAAAAACAAAAACAAACAAACAAAAAAAGAACCACCGGGGAGTATCTTCTGATTCTGTGTTCTTTAAGTCCCTTGGCTTCTCCTGGAAGTTGTCAGTCTAGCTGGTGTTCTGGGGGAGGGGCCTGTTGTGCTGATTTTCAGGTGTTAGCAGTTGGGGGAGCTGCTGTGCCCCTGCCTGGTGCAGGGCTCGGTGGGGGTTGTTTGCCCCGTGAGGCCGCAGGAGGAACAGCCCCAGTGGCGGAGCAGCTCTGGAAACCTGGATTCAGCTCCGGCAGGAACTCCGTCTGCAGGGCCTGGAGGCTCCGGGGCGGGGCCGCTGATCTGCTCAGCTGGGGCAGGAGCGTCCTCGCTGTCCTGGGCCCTCCCGGCCTCTGCCTGTCCCGGGGGAGGCGGGATCCTGGGCTGTGTCCCGGCGCCCTGTGCTCCGGAGCCTGCGCTGGTGGATTCGCGCTCCCGGGCCGCAGCCCCCTCCGCGGAGCCGCCGCCCAGGCCCCTCCGAGCTGCTCCTGGAACCGCGCAGGCCCCTCTGCACGGAGCCTCTTCCTCTGCCCGAGCCCGGCCGAGCTGCTCCCGGGGCCGCGCAGCCCCCTCCGCGGAGCCGCCGCCCGAGCCCCTTCAGCTGCTCCGGGTCCCGCCGGGTCCCGCCGTGCGCGCTGCAGCCCTTAGGGAGCTCGGCGCACTCTCCTGGGCGCGCAGTTGCTGTTACTGTCCCCGGGAGCCCGAGGGCACCCCCGCCCTCCTGGGTCCTGCTCCAACTCCCCGCGAGCCCCTTTCCCCCGGGAAGGTCGGTGCAGCTCCTGCTCCTCCGGGACGGGGCTCTCCTGTCCTGGGGACACTCGCCCCGGCCTCAGCCCGGCTCCTCGCGGGGCCCCTCCCCCTTGGAGGCCTTTGTTCCTTTATTTCTTTTTCCCCGTCTTCCTACCTTGATAGATGCGCGAACTCTTCTCACTGTTGCATTCCAGCTGGTCTCTCTTTAAATCTCAGGCCGAATTCATAGATTTTCAGGATAATTTGAAGGTTTTCTAGGTAGTTTGGTGGAGACAGGTGATTTGGAGACCCTACTCTTCCGCCATCTTGCTCCTCCCC	1	L1_Cf	1.3	NO
LINE	GDN	G_WOLF	chr19	24453462	24453637	29442609	29442609	agactcctcttt	agactcctcttt	agactcctcttt	revcom2	LINE/L1	Reverse	L1_Cf	-	N/A	29442622	29442621	N/A	24453625	24453450	24453626	24453451	FALSE	TCTTTGA	1000	29442610-29442621	24453451\24453462	FALSE	24453626\24453637	24453463\24453471	chr19:24453463-24453625	TTTTTTTTTAATTTATTTTTTTATTGGTGTTCAATTTACTAACATACAGAATAACACCCAGTGCCCGTCACCCATTCACTCCCACCCCCCGCCCTCCTCCCCTTCTACCACCCCTAGTTCGTTTCCCAGAGTTAGCAGTCTTTACGTTCTGTCTCCCTTTCTG	1	L1_Cf	0.0	YES
LINE	GDN	G_WOLF	chr19	24499285	24499461	29396924	29396924	tgccttcccttgattt	tgccttcccttgattt	tgccttcccttgattt	revcom2	LINE/L1	Reverse	L1_Cf	-	N/A	29396941	29396940	N/A	24499445	24499269	24499446	24499270	FALSE	GATTTAC	1000	29396925-29396940	24499270\24499285	FALSE	24499446\24499461	24499286\24499290	chr19:24499286-24499445	TTTTTAAATTTATTTTTTATTGGTGTTCAATTTACTAACATACAGAATAACCCCCCGTGCCTGTCACCCATTCACTCCCACCCCCCGCCCTTCTCCCCTTCCACCACCCCTAGTTCGTTTCCCATAGTTAGCAGTCTTTACGTTCTGTCTCCCTTTCTGA	1	L1_Cf	4.4	YES
LINE	GDN	G_WOLF	chr19	24927421	24933687	28963761	28963761	cctgtggatgggtta	cctgtggatgggtta	cctgtggatgggtta	revcom2	LINE/L1	Reverse	L1MD1\L1_Canis1\L1_Canis1	-	N/A	28963777	28963776	N/A	24933672	24927406	24933673	24927407	TRUE	GGTTATT	500	28963762-28963776	24927407\24927421	FALSE	24933673\24933687	24927423\24927432	chr19:24927422-24933672	CTTTTTTTTTTAATTTATTTTTTATTGGTGTTCAATTTACTAACATACAGAATTAACCCCCAGTGCCCGTCACCCATTCACTCCTACCCCCCGCCCTCCTCCCCTTCTACCACCCCTAGTTCGTTTCCCAGAGTTAGCAGTCTTTACGTTCTGTCTCCCTTTCTGATATTTCCCACACATTTCTTCCCCCTTCCCTTATATTCCCTTTCACTATTATTTATATTCCCCAAATGAATGAGGACATATAATGTTTGTCCTTCTCCGACTGGCTTACTTCACTCAGCATAATACCCTCCAGTTCCATCCACGTTGAAGCAAATGGTGGGTATTTGTCATTTCTAATAGCTGAGTAATATTCCATTGTATACATAAACCACATCTTCTTTATCCATTCATCTTTCGTTGGACACCGAGGCTCTTTCCACAGTTTGGCTATCGTGGCCATTGCTGCTATAAACATCGGGGTGCAGGTGTCCCGGCGTTTCATTGCATTTGTATCTTTGGGGTAAATCCCCAACAGTGCAATTGCTGGGTCGTAGGGCAGGTCTATTTTTAACTCTTTGAGGAACCTCCACACAGTTTTCCAGAGTGGCTGCACCAGTTCACATTCCCACCAACAGTGTATGAGGGTTTCCTTTTCTCCGCATCCTCTCCAACATTTGTGGTTTCCTGCCTTGTTAATTTTCCCCATTCTCACGGGTGTGAGGAGGTATCAGATTGTGGTTTAGATTTGTATTTCCCTGATGGCAAGTGATGCAGAGCATTTTCTCATGTGCATGTTGGCCATGTCTATGTCTTCCTCTGTGAGATTTCTGTTCATGTCTTTTGCCCATTTCATGATTGGATTGTTTGTTTCTTTGGTGTTGAGTTTGGTAAGTTCTTTATAGATCTTGGAAACTAGCCCTTTATCTGATATGTCATTTGCAAATATCTTCTCCCATTCTGTAGGTTGTCTTTGAGTTTTGTTGACTGTATCCTTTGCTGTGCAAAAGCTTCTTATCTTGATGAAGTCCCAATAGTTCATTTTTGCTTTTGTTTCTTTTGCCTTCGTGGATGTATCTTGCAAGAAGTTACTATGGCCGAGTTCAAAAAGGGTGTTGCCTGTGTTCTCCTCTAGGATTTTGATGGAATCTTGTCTCACATTTAGATCTTTCATCCATTTTGAGTTTATCTTTGTGTATGATGCAAGAGAGTGGTCTAGTTTCATTCTTCTGCATGTGGATGTCCAATTTTCCCAGCACCATTTATTGAAGAGACTGTCTTTCTTCCAATGGATAGTCTTTCCTCCTTTATCGAATATTAGTTGCCCATAAAGTTCAGGGTCCACTTCTGGATTCTCTATTCTGTTCCACTGATCTATGTGTCTGTTTTTGTGCCAGTACCACACTGTCTTGATGACCACAGCTTTGTAGTACAACCTGAAATCTGGCATTGTGATGCCCCCAGATATGGTTTTCTTTTTTAAAATTCCCCTGGCTATTCGGGGTCTTTTCTGATTCCACACAAATCTTAAAATAATTTGTTCTAACTCTCTGAAGAAAGTCCATGGTATTTTGATAGGGATTGCATTAAACGTGTATATTGCCCTGGGTAACATTGACATTTTCACAATATTAATTCTGCCAATCCATGAGCATGGAATATTTTTCCATCTCTTTGTGTCTTCCTCAATTTCTTTCAGAAGTGTTCTATAGTTTTGAGGGTATAGATCCTTTACCTCTTTGGTGAGGTTTATTCCTAGGTATCTTATGCTTTTGGGTGCAATTGTAAACGGGATTGACTCCTTAATTTCTCTTTCTTCAGTCTCATTGTTAGTGTATAGAAATGCCACTGACTTCTGGGCATTGATTTTGTATCCTGCCACGCTACCGAATTGCTGTATGAGTTCTAGCAATCTTGGGGTGGAGACTTTTGGGTTTTCTATGTAGAGTATCATGTCATCGGCGAAGAGGGAGAGAGTTTGACTTCTTCTTTGCCAATTTGAATGCCTTTAATGTCTTTTTGTTGTCTGATTGCTGAGGCTAGTACTTCCAGTACTATGTTGAACAGCAGTGGTGAGAGTGGACATCCCTGTCTTGTTCCTGATCTTAGGGGAAAGGCTCCCAGTGCTTCCCCATTGAGAATGATATTTGCTGTGGGCTTTTCATAGATGGCTTTTAAGATGTCGAGGAATGTTCCCTCTATCCCTATACTCTGAAGAGTTTTGATCAGGAATGGATGCTGTATTTTGTCAAATGCTTTCTCTGCATCCAATGAGAGGATCATATGGTTCTTGGTTTTTCTCTTGCTGATATGATGAATCACATTGATTGTTTTACGGGTGTTGAACCACCCTTGTGTCCCAGGGATAAATCCTACTTGGTCATGGTGAATAATTTTCTTAATGTACTGTTGGATCCTATTGGCCAGTATCTTGTTGAGAATTTTTGCATCCATGTTCATCAGGGATATTGGTCTGTAATTCTCCTTTTTGGTGGGGTCTTTGTCTGGTTTTGGAATTAAGGTGATGCTGGCCTCATAGAACGAATTTGGAAGTACTCCATCTCTTTCTATCTTCCAAACAGCTTTAGGAGAATAGGTATGGTTTCTTCTTTAAACGTTTGATCAAATTCCCCTGGGAAGCCATCTGGCCCTGGACTCTTGTGTCTTGGGAGGTTTTTGATGACTGCTTCAATTTCCTCCCTGGTTATTGGCCTGTTCAGGTTTTCTATTTCTTCCTGTTCCAGTTTTGGTAGTTTGTGGCTTTCCAGGAATGCGTCCATTTCTTCTAGATTGCCTAATTTATTGGCGTATACTGTTCATATTATGTTTTTACAATCGTTCGTATTACCTTGGTGTTGGTAGTGATCTCCTCTTTCTCATTCATGATTTTATTAATTTGAGTCTTCTCTCTCTTCTTTTTAATAAGGCTGGCTAATGGTTTATCTATCTTATTAATTCTTTCAAAGAACCAACTCCTGGTTTTGTTGATCTGTTCCACAGTTCTTCTGGTCTCGATTTCGTTGAGTTCTGCTCGAATCTTTATTAACTCCCTTCTTCTGTTGGGTGTAGGATCTATTTGCTGTTTTTTCTCTAGCTCCTTTATGTGTAAGGTTAGCTTTTGTATTTGAGTTCTTTCCAGTTTTTTAATGGATGCTTGTATTGCGATGTATTTCCCCCTTAGGACTGCTTTTGCTGCATCCCAAAGATTTTGAACGGTTGTATCTTCATTCTCATTGGTTTCCATGAATCTTTTTAATTCTTCCTTAATTTCCTGGTTGACCCTTTTATCTTTAGCAGGATGGTCCTTAACCTCCACGTGTTTGAGGTCCTTCCAAACTTCTTGTTGTGATTTAGTTCTAATTTCAAGGCATTATGGTCTGAGAATATGCAGGGGACAATCCCAATCTTTTGGTATCGGTTCAGACCCGATTTGTGACCCAATATGTGGTCTATTCTGGAGAAAGTTCCATGTGCGCTTGAGAAGAATGTGTATTCAGTTGAGTTTGGATGTAAAGTTCTGTAGATATCTGTGAAATCCATCTGGTCCAGTGTATCATTTAAAGCTCTTGTTTCTTTGGAGATGTTGTGCTTAGAAGACCTATTGAGTATAGAAAGAGCTAGATTGAAGTCACCAAGTATAAGTGTATTATTATCTAAGTATTTCTTCACTTTGGTTAATAATTGATTGATATACTTGGCAGCTCCCACATTCGGGGCATATATATTGAGGATTGTTAAGTCCTCTTGTTGAATAGATCCTTTAAGTATGATATAGTGTCCCTCTTCATCTCTCACTACAGTCTTTGGGGTAAATTTTAGTTTATCTGATATAAGGATGGCTACCCCTGCTTTCTTTTGAGGACCATTAGAATGATAAATGGTTCTCCAACCTTTTATTTTCAGGCTGTAGGTGTCCTTCTGTCTAAAATGAGTCTCTTGTAGACAGCAAATAGATGGGTCCTGCTTTTTTATCCAGTCTGAAACCCTGCGCCTTTTGATGGGGTCATTAAGCCTGTTCACATTCAGAGTTACTATTGAGAGATATGAGTTTAGTATCATCATGATATCTATTCAGTCCTTGTTTTTGTGGACTATTCCACTGAACTTCTTCTTAAAGGGGAATTTTAAGAGTCCCCCTTAAAATTTCTTGCAGAGCTGGTTTGGAGGTCACATATTCTTTTAGTTGCTGCCTGTCTTGGAAGCTCTTTATCTCTCCTTCCATTTTGAATGAGAGCCTTGCTGGATAAAGTATTCTTGGTTGCATGTTCTTCTCATTTAGGACCCTGAATATATCCTGCCAGCCCTTTCTGGCCTGCTAGGTCTCTGTGGAGAGGTCTGCTGTTACCCTAATACTCCTCCCCATAAAAGTCAGGGATTTCTTGTCTCTTGCTGCTTTAAGGATCTTCTCTTTATCTTTGGAATTTGCAAGCTTCACTATTAAATGTCGAGGTGTTGAACGGTTTTTATTGATTTTAGGGGGGGATCTCTCTATTTCCTGGATCTGAATGCCTGTCTCCCTTCCCAGATTAGGAAAGTTTTCAGCTAGAATTTGTTCAAATACATATTCTGGCCCTCTGTCCCTTTCGGCGCCCTCGGGAACCCCAATTAAACGTAGGTTTTTCTTTCTCAGGCTGTCGTTTATTTCCCTTAATCTATCCTCATGGTCTTTTAATTGTTTGTCTCTTTTTTCCTCAGTTTCCCTCTTTGCCATCAACTTGTCTTCTATGTCACTCACTCGTTCTTCCACCTCGTTAACCCTCGTCGTTAGGACTTCTAGTTTGGATTGCATCTCATTCAATTGATTTTTAATTTCTGCCTGATTAGCTCTGAATTCTGCAGTCATGAAGTCTCTTGAGTCCTTTATGCTTTTTTCTAGAGCCACCAGTAGCTGTATAATAGTGCTTCTGAATTGGCTTTCTGACATTGAATTGTAATCCAGATTTTGTAACTCTGTGGGAGAGAGGACTGTTTCTGATTCTTTCTTTTGAGGTGAGGTTTTCCTTCTAGTCATTTTGCTCAGTGCAGAGTGGCCAAAAACAAGTTGTATTGGGAAAAAGAGAAAAAGAGAGGAGAGAAAGAAGGAAAGAAAAGAGAAAGAGAAAAAAAGGGAAGAAAAAAAACGGAAAAAAAAAAGAAGAAAAAGAGAAAGAAAAAGAAAGGAGAAAAAAAAGGGGGTGGGAGAAGGAAACAAATCAAAAAGCAAAACAAAACAAAACAAAACAAAAAGAACCACCGGGGAGTATCTTCTGATTCTGTGTACTTTAAGTCCCTTGGCTTCTCCTGGAAGTTGTCCGTCTAGCTGGTGTTCTGGGGGAGGGGCCTGTTGTGCTGATTTTCAGGTGTTAGCAGTTGGGGGAGCTGCTGTGCTCCTGCCTGGTGCAGGGCTCAGTGGGGGTTGTTTACCCCGTGAGGCCGCAGGAGGAACAGCCCCAGTGGCGGGGCAGCTCTGGAAACCTGGATTCAGCTCCGGCAGGAACTCCGTCTGCAGGGCCTGGAGGCTCCGGGGCGGGGCCGCTGATCTGCTCAGCTGGGGCAGGAGCGTCCTCGCTGTCCTGGGCCCTCCCGGCCTCTGCCTGTCCCGGGGGAGGCCAGATCCTGGGCTGTGTCCCGGCGCCCTGTGCTCCGGAGCCTGCGCTGTTGGATTCGCGCTCCCGGGCCGCGCAGCCCCCTCCGCGGAGCTGCTGCCCGAGCCCCCCGGAGATGCTCCTGGAACCGCGCAGCCCTCTCCGCACGGAGCCTCTTCCTCCGCCCGAGCCCCCCGAGCTGCTCCCGCCCCGCAGCCCCCTCTGCGGAGCCGCCCCCGAGCCCCCCGAGCTGCTCCGGGTCCCGCCGTGCGCTGCAGCCCTTAGGGAGCTCGGCGCACTCTCCTGGGCGCGGAGTTGCTGTTACTGTCCCGGGGAGCCCGAGGGCATCCCCGCCCTCCTGGGTCCTGCTCCAACTCCCTGCGAGCCCCTTTCCGCCCGGGAAGGTCGGTGCAGCTCCTGCGTCTCCGGGACGGGGCTCTCCTGTCCTGGGGACACTCGCCCCGGCCTCAGCCCGGCTCCTCGCGGGCCCCTCCCCCTTGGAGGCCTTTGTTCCTTTATTTCTTTTTCCCCGTCTTCCTACCTTGATAGAAGCGCGAACTCTTCTCACTGTTGCATTCCAGCTGGTCTCTCTTTAAATCTCAGGCCGAATTCATAGATTTTCAGGATGATTGGAAGGTTTTCTAAGTAATTTGGTGGAGACAGGTGATTTGGAGACCCTTCTCTTCCGCCATCTTGCTCCTCCCC	1	L1_Canis1	2.4	YES
LINE	GDN	G_WOLF	chr19	25282213	25283348	28607872	28607872	tt	tt	tt	revcom2	LINE/L1	Reverse	L1_Cf	-	N/A	28607875	28607874	N/A	25283346	25282211	25283347	25282212	FALSE	N/A	1000	28607873-28607874	25282212\25282213	FALSE	25283347\25283348	25282214\25282228	chr19:25282214-25283346	TTTTTTTTTTTTTTTACATTCTGTTTCTTTTTTTTTTCCTTTTTTATTATTTATTTTTTTATTGGTGTTCAATTTACTAACATACAGAATAACCCCCAGTGCCCGTCACCCATTCACTCCCACCCCCCGCCCTCCTCCCCTTCCAACACCCCTAGTTCGTTTCCCAGAGTTAGCAGTCTTTACGTTCTGTCTCCCTTTCTGATATTTCCCACACATTTCTTCCCCCTTCCCTTATATTCCCTTTCACTATTATTTATATTCCCCAAATGAATGAGAACATATAATGTTTGTCCTTCTCCGACTGGCTTACTTCACTCAGCATAATACCCTCCAGTTCCATCCACGTTGAAGCAAATGGTGGGTATTTGTCATTTCTAATAGCTGAGTAATATTCCATTGTATACATAAACCACATCTTCTTTATCCATTCATCTTTCGATGGACACCGAGGCTCCTTCCACAGTTTGGCTATCGTGGCCATTGCTGCTATAAACATCGGGGTGCAGGTGTCCCGGCGTTTCACTGCATCTGTATCTTTGGGGTAAATCCCCAGCAGTGCAATTGCTGGGTCGTAGGGCAGGTATATTTTTAACTGTTTGAGGAACCTCCACACAGTTTTCCAGAGTGGCTGCACCAGTTCACATTCCCACCAACAGTGTATGAGGGTTCCCTTTTCTCCGCATCCTCTCCAACATTTGTGGTTTCCTGCCTTGTTAATTTTCCCCATTCTCACTGGTGTGAGGTGGTATCTCATTGTGGTTTTGATTTGTATTTCCCTGATGGCAAGTGATGCAGAGCATTTTCTCATGTGCATGTTGGCCATGTCTATGTCTTCCTCTGTGAGATTTCTGTTCACGTCTTTTGCCCATTTCATGATTGGATTGTTTGTTTCTTTGCTGTTGAGTTTAATAAGTTCTTTATAGATCTTGGAAACTAGCCCTTTATCTGATATGTCATTTGCAAATATCTTCTCCCATTCTGTAGGTTGTCTTTGAGTTTTGTTGACTGTATCCTTTGCTGTGCAAAAGCTTCTTATCTTGATTAAGTCCCAATAGTTCATTTTTACTTTTGTTTCTTTTGCCTTCGTGGATGTATCTTGCAAGAAGTTACTATGGCCGAGTTCAAAAAGGGTG	1	L1_Cf	1.7	YES
LINE	GDN	G_WOLF	chr19	25334006	25334723	28556266	28556266	aaaatacctattttat	aaaatacctattttat	aaaatacctattttat	revcom2	LINE/L1	Reverse	L1_Cf	-	N/A	28556283	28556282	N/A	25334707	25333990	25334708	25333991	FALSE	TTTATAG	1000	28556267-28556282	25333991\25334006	FALSE	25334708\25334723	25334011\25334019	chr19:25334007-25334707	TTTATTTTTTTTTGTTTTGTTTTATTTTTTTTTATTTATTTTTTTTTATTGGTGTTCAATTTACTAACATACAGAATAACCCCCAGTGCCCGTCACCCATTCACTCCCACCCCCCGCCCTCCTCCCCTTCTACCACCCCTAGTTCGTTTCCCAGAGTTAGCAGTCTTTACGTTCTGTCTCCCTTTCTGATATTTCCCACCCATTTCTTCTCCCTTCCCTTATTTTCCCTTTCACTATTATTTATATTCCCCAAATGAATGAGAACATATAATGTTTGTCCTTCTCCGACTGACTTACTTCACTCAGCATAATACCCTCCAGTTTCATCCACGTTGAAGCAAATGGTGGGTATTTGTCATTTCTAATAGCTGAGTAATATTCCATTGTATACATAAACCACATCTTCTTTATCCATTCATCTTTCGTTGGACACCGAGGCTCCTTCCACAGTTTGGCTATAGTGGCCATTGCTGCTAGAAACATCGGGGTGCAGGTGTCCCGGCGTTTCATTGCATTTGTATCTTTGGGGTAAATCCCCAACAGTGCAATTGCTGGGTCGTAGGGCAGGTATATTTTTAACTGTTTGAGGAACCTCCACACAGTTTTCCAGAGTGGCTGCACCAGTTCACATTCCCACCAACAGTGTAAGAGGGTTCCCTTTTCTCCGCATCCTCTCCAACATTTGTTGTTTCCTTGTTAAT	1	L1_Cf	1.2	YES
LINE	GDN	G_WOLF	chr19	25367253	25367469	28523735	28523735	aagaaagaaaggga	aagaaagaaaggga	aagaaagaaaggga	revcom2	LINE/L1	Forward	L1_Cf	-	N/A	28523750	28523749	N/A	25367455	25367239	25367456	25367240	TRUE	TTCTTGT	1000	28523736-28523749	25367240\25367253	FALSE	25367456\25367469	25367443\25367453	chr19:25367254-25367455	AAATAAGGGAAGGGAGAAGAAATGTGTGGGAAATATCAGAAAGGGAGACAGAACGTAAAGACTGCTAACTCTGGGAAACGAACTAGGGGTGGTAGAAGGGGAGGAGGGCAGGGGTGGGAGTGAATGGGTGACGGGCACTGGGTGTTATTCTGTATGTTAGTAAATTGAACACCAATAAAAAAATAAATTAAAAAAAAAAAGA	1	L1_Cf	1.0	YES
LINE	GDN	G_WOLF	chr19	25771921	25772328	28117380	28117380	ccacttcatgttttta	ccacttcatgttttta	ccacttcatgttttta	revcom2	LINE/L1	Multiple	L1_Cf\L1_Cf	-	N/A	28117397	28117396	N/A	25772312	25771905	25772313	25771906	FALSE	N/A	1000	28117381-28117396	25771906\25771921	FALSE	25772313\25772328	N/A	chr19:25771922-25772312	TTTTTTATTTTTATTTTTTATTTTTTATTTTTTTTTATTTTTTTTTTATTGGTGTTCAATTTACTAACATACAGAATAATACCCAGTGCCCGTCACCCATTCACTCCCACCCCCCGCCCTCCTCCCCTTCTACCACCCCTAGTTCGTTTCCCAGAGTTAGCAGTCTTTACGTTCTGTCTCCCTTTCTGATATTTCCCACACATTTCTTCTCCCTTCCCTTATTTTCCCTTTCACTATTATTTATATTCCCCAAATGAATGAGAACATATAATGTTTGTCCTTCTCCGACTGACTTACTTCACTCAGCATAATACCCTCCAGTTCCATCCACGTTGAAGCAAATGGTGGGTATACAATGGAATATTACTCAGCTATTAGAAATGACAAATAC	1	L1_Cf	1.5	NOT_TESTED
LINE	GDN	G_WOLF	chr19	26834904	26841199	27053017	27053017	aaaaattaat	aaaaattaat	aaaaattaat	revcom2	LINE/L1	Forward	L1_Cf	-	N/A	27053028	27053027	N/A	26841189	26834894	26841190	26834895	FALSE	TTTTTGA	1000	27053018-27053027	26834895\26834904	FALSE	26841190\26841199	26841180\26841185	chr19:26834905-26841189	TGAACCTCACTTGAAGATGGCGTAAGAGTAGGGTCCCCAAATCACCTGTCTCCACCAAACTACCTAGAAAACCTTCAAATTATCCTGAAAAATCTATGAATTCGGCCTGAGATTTAAAGAGAGACCAGCTGGAATGCTACAGTGAGAAGAGTTCGCGCTTCTATCAAGGTAGGAAGACGGGGAAAAAGAAATAAAGGAACAAAGGCCTCCAAGGGGGAGGGGCCCCGCGAGGAGCCGGGCTGAGGCCGGGGCGAGTGTCCCCAGGACAGGAGAGCCCCGTCCCGGAGGAGCAGGAGCTGCACCAACCTTACCGGACGGAAAGGGGCTCGCAGGGAGGTGGAGCAGGACCCAGGAGGGCGGGGATGCCCTCGGGCTCCCGGGGACAGTAACAGAGCAACTGCGTGCCCAGGAGAGTGCGCCGAGCTCCCTAAGGGCTGCAGCGCGCACGGCGGGACCCGGAGCAGCTCGGGGGAGCTCGGGGGCGGCTCCGCGGAGGGGGCTGCGGGGCGGGAGCAGCTCGGAGGGGCTCGGGCAGAGGAAGAGGCTCCGTGCGGAGGGGGCTGCGCGGTTCCAGGAGCAGCTCGGAGGGGCTCGGGCGGCGGCTCCGCGGAGGGGGCTGCGGGGCTGGAGCGCGAATCCACCAGCGCAGGCTCCGGAGCACAGGGCGCCGGGACACAGCCCAGGATCCGCCTCCCCCGGGACAGGCAGAGGCCGGGAGGGCCCAGGACAGCGAGGACGCTCCTGCCCCAGCTGAGCAGATCAGCGGCCCCGCCCGGAGCCTCCAGGCCCTGCAGACGGAGTTCCTGCCGGAGCTGAATCCAGGTTTCCAGAGCTGCCCCGCCACTGGGGCTGTTCCTCCTGCGGCCTCACGGGGTAAACAACCCCCACTGAGCCCTGCACCAGGCAGGGGCACAGCAGCTCCCCCAACTGCTAACACCTGAAAATCAGCACAACAGGCCCCTCCCCCAGAAGATCAGCTGGACTGACAACTTCCAGGAGAAGCCAAGGGACTTAAAAAACACAGATTCAGAAGATACTCCCCGGTGGTTCTTTTTTTTTTTGTTTTGTTTTTGTTTTTGTTTTGTTTTGCTTTTTGATTTGTTTCCTTCCCCCACCCTCTTTTTTTCTCCTTTCTTTTTCTTTCTCTTTTTCTTCTTTTTTTTTTTTCGTTTTTTTTCTCTTTTTCTTCCCTTTTTTTTTTTCTCTTTCTCTTTTCTTTCCTTCTTTCTCTCCTCTCTTTTTCTCTTTTTCCCAATACAATTTGCTTTTGGCCACTCTGCACTGAGCAAAATGACTAGAAGGAAAACCTCACCTCAAAAGAAAGAATCAGAAACAGTCCTCTCTCCCACAGAGTTACAAAATCTGGATTACAATTCAATGTCAGAAAGCCAATTCAGAAGCACTATTATACAGCTACTGGTGGCTCCAGAAAAAAGCATAAAGGACTCAAGAGACTTCATGACTGCAGAATTTAGACCTAATCAGGCAGAAATTAAAAATCAATTGAATGAGATGCAATCCAAACTAGAAGTCCTAACGACGAGGGTTAATGAGGTGGAAGAACGAGTGAGTGACATAGAAGACAAGTTGATAGCAAAGAGGGAAACTGAGGAAAAAAGAGACAAACAATTAAAAGACCATGAAGATAGATTAAGGGAAATAAACGACAGCCTGAGGAAGAAAAACCTACGTTTAATTGGGGTTCCCGAGGGCGCCGAAAGGGACAGAGGGCCAGAATATGTATTTGAACAAATTCTAGCTGAAAACTTTCCTAATCTGGGAAGGGAAACAGGCATTCAGATCCAGGAAATAGAGAGATCCCCCCCTAAAATCAATAAAAACCGTTCAACACCTCGACATTTAATTGTGAAGCTTGCAAATTCCAAAGATAAGGAGAAGATCCTTAAAGCAGCAAGAGACAAGAAATCCCTGACTTTTATGGGGAGGAGTATTAGGGTAACAGCAGACCTCTCCACAGAGACCTGGCAGGCCAGAAAGGGCTGGCAGGATATATTCAGGGTCCTAAGTGAGAAGAACATGCAACCAAGAATACTTTATCCAGCAAGGCTCTCATTCAAAATGGAAGGAGAGATAAAGAGCTTCCAAGACAGGCAGCAACTAAAAGAATATCTGACCTCCAAACCAGCTCTGCAAGAAATTTTAAGGGGGACTCTTAAAATTCCCCTTTAAGAAGAAGTTCAGTGGAATAGTCCACAAAAACAAGGACTGAATAGATATCATGATGATACTAAACTCATATCTCTCAATAGTAACTCTGAATGTGAACAGGCTTAATGACCCCATCAAAAGGCGCAGGGTTTCAGACTGGATAAAAAAGCAGGACCCATCTATTTGCTGTCTACAAGAGACTCATTTTAGACAGAAGGAACCTACAGCCTGAAAATAAAAGGTTGGAGAACCATTTACCATTCGAATGGTCCTCAAAAGAAAGCAGGGGTAGCCATCCTTATATCAGATAAACTAAAATTTACCCCAAAGACTGTAGTGAGAGATGAAGAGGGACACTATATCATACTTAAAGGATCTATTCAACAAGAGGACTTAACAATCCTCAATATATATGCTCCGAATGTGGGAGCTGCCAAATATATAAATCAATTATTAACCAAAGTGAAGAAATACTTAGATAATAATACACTTATACTTGGTGACTTCAATCTAGCTCTTTCTATACTCGATAGGTCTTCTAAGCACAACATCTCCAAAGAAACGAGAGCTTTAAATGATACACTGGACCAGATGGATTTCACAGATATCTACAGAACTTTACATCCAAACTCAACTGAATACACATTCTTCTCAAGTGTACATGGAACTTTCTCCAGAATAGACCACATATTGGGTCACAAATCGGGTCTGAACCGATACCAAAAGATTGGGATTGTCCCCTGCATATTCTCGGACCATAATGCCTTGAAATTAGAACTAAATCACAACAAGAAGTTTGGAAGGACCTCAAACACGTGGAGGTTAAGGACCATCCTGCTAAAAGATAAAAGGGTCAACCAGGAAATTAAGGAAGAATTAAAAAGATTCATGGAAACTAATGAGAATGAAGATACAACCGTTCAAAATCTTTGGGATGCAGCAAAAGCAGTCCTAAGGGGGAAATACATCGCAATACAAGCATCCATTCAAAAACTGGAAAGAACTCAAATACAAAAGCTAACCTTACACATAAAGGAGCTGGAGAAAAAACAGCAAATAGATCCTACAGCCAAGAGAAGAAGGGAGTTAATAAAGATTCGAGCAGAACTCAACGAAATCAAGACCAGAAGAACTGTGGAACAGATCAACAGAACCAGGAGTTGGTTCTTTGAAAGAATTAATAAGATAGATAAACCATTAGCCAGCCTTATTAAAAAGAAGAGAGAGAAGACTCAAATTAATAAAATCATGAATGAGAAAGGAGAGATCACTACCAACACCAAGGAAATACAAACGATTTTAAAAACATATTATGAACAGCTATACGCCAATAAATTAGGCAATCTAGAAGAAATGGACGCATTCCTGGAAAGCCACAAACTACCAAAACTGGAACAGGAAGAAATAGAAAACCTGAACAGGCCAATAACCAGGGAGGAAATTGAAGCAGTCATCAAAAACCTCCCAAGACACAAGAGTCCAGGGCCAGATGGCTTCCCAGGGGAATTTTATCAAACGTTTAAAGAAGAAACCATACCTATTCTCCTAAAGCTGTTTGAAAAGATAGAAAGAGATGGAGTACTTCCAAATTCGTTCTATGAAGCCAGCATCACCTTAATTCCAAAGCCAGACAAAGACCCCGCCAAAAAGGATAATTACAGACCAATATCCCTGATGAACATGGATGCAAAAATTCTCAACAAGATACTGGCCAATAGGATCCAACAGTACATTAAGAAAATTATTCACCATGACCAAGTAGGATTTATCCCTGGGACACAAGGCTGGTTCAACACCCGTAAAACAATCAATGTGATTCATCATATCAGCAAGAGAAAAACCAAGAACCATATGATCCTCTCATTGGATGCAGAGAAAGCATTTGACAAAATACAGCATCCATTCCTGATCAAAACTCTTCAGAGTGTAGGGATAGAGGGAACATTCCTCGACATCTTAAAAGCCATCTATGAAAAGCCCACAGCAAATATCATTCTCAATGGGGAAGCACTAGGAGCCTTTCCCCTAAGATCAGGAACAAGACAGGGATGTCCACTCTCACCACTGCTGTTCAACATAGTACTGGAAGTCCTAGCCTCAGCAATCAGACAACAAAAAGACATTAAAGGCATTCAAATTGGCAAAGAAGAAGTCAAACTCTCCCTCTTTGCCGATGACATGATACTCTACATAGAAAACCCAAAAGTCTCCACCCCAAGATTGCTAGAACTCATACAGCAATTCGGTAGCGTGGCAGGATACAAAATCAATGCCCAGAAGTCAGTGGCATTTCTATACACTAACAATGAGACTGAAGAAAGAGAAATTAAGGAGTCAGTCCCATTTACAATTGCACCCAAAAGCATAAGATACCTAGGAATAAACGTAACCAAAGAGGTAAAGGATCTATACCCTCAAAACTATAGAACACTTCTGAAAGAAATTGAGGAAGACACAAAGAGATGGAAAAATATTCCATGCTCATGGATTGGCAGAGTTAATATTGTGAAAATGTCAATGTTACCCAGGGCAATATACACGTTTAATGCAATCCCTATCAAAATACCATGGACTTTCTTCAGAGAGTTAGAACAAATTATTTTAAGATTTGTGTGGAATCAGAAAAGACCCCGAATAGCCAGGGGAATTTTAAAAAAGAAAACCATATCTGGGGGCATCACAATGCCAGATTTCAGGTTGTACTACAAAGCTGTGGTCATCAAGACAGTGTGGTACTGGCACAAACACAGACGCATAGATCAGTGGAACAGAATAGAGAATCCAGAAGTGGACCCTGAACTTTATGGGCAACTAATATTCGATAAAGGAGGAAAGGCTATCCATTGGAAGAAAGTCTCTTCAATAAATGGTGCTGGGAAAATTGGACATCCACATGCAGAAGATGAAACTCGACCACTCTCTTTCACCATACACAAAGATAAACTCAAAATGGATGAAAGATCTAAATGTGAGACAAGATTCCATCAAAATCCTAGAGAAGAACACCGGCAACACCCTCTTTGAACTCGGCCATAGTAACTTCTTGCAAGATACATCCACGAAGGCAAAAGAAACAAAAGCAAAAATGAACTATTGGGACTTCATCAAGATAAGAAGCTTTTGCACAGCAAAGGATACAGTCAACAAAACTCAAAGACAACCTACAGAATGGGAGAAGATATTTGCAAATGATGTATCAGATAAAGGGCTAGTTTCCAAGATCTATAAAGAACTTCTTAAACTCAACACCAAAGAAACAAACAATCCAATCATGAAATGGGCAAAAGACATGAACAGAAATCTCACAGAGGAAGACATAGACATGGCCAACATGCATATGAGAAAATGCTCTGCATCACTTGCCATCAGGGAAATACAAATGAAAACTACAATGAGATACCACCTCACACCAGTGAGAATGGGGAAAATTAACAAGGCAGGAAACAACAAATGTTGGAGAGGATGCGGAGAAAAGGGAACCCTCTTACACTGTTGGTGGGAATGTGAACTGGTGCAGCCACTCTGGAAAACTGTGTGGAGGTTCCTCAAACAGTTAAAAATATACCTGCCCTACAACCCAGCAATTGCACTGTTGGGGATTTACCCCAAAGATACAAATGCAATGAAACGCCAGGACACCTGCACCCCGATGTTTCTAGCAGCAATGGCCACGATAGCCAAACTGTGGAAGGAGCCTCGGTGTCCAACGAAAGATGAATGGATAAAGAAGATGTGGTTTATGTATACAATGGAATATTACTCAGCTATTAGAAATGACAAATACCCACCATTTGCTTCCACGTGGATGGAACTGGAGGGTATTATGCTGAGTGAAGTAAGTCAGTCGGAGAAGGACAAACATTATATGTTCTCATTCATTTGGGGAATATAAATAATAGTGAAAGGGAAAATAAGGGAAGGGAGAAGAAATGTGTGGGAAATATCAGAAAGGGAGACAGAACGTAAAGACTGCTAACTCTGGGAAACGAACTAGGGGTGGTAGAAGGGGAGGAGGGCGGGGGGTGGGAGTGAATGGGTGACGGGCACTGGGTGTTATTCTGTATTTTAGTAAATTGAACACCAGTAAAAAAAAATAATAAAAAAATAAAAAATAAA	1	L1_Cf	1.2	YES
LINE	GDN	G_WOLF	chr19	27904008	27904723	26003577	26003577	tctctctggtttc	tctctctggtttc	tctctctggtttc	revcom2	LINE/L1	Reverse	L1_Cf	-	N/A	26003591	26003590	N/A	27904710	27903995	27904711	27903996	FALSE	GTTTCAA	1000	26003578-26003590	27903996\27904008	FALSE	27904711\27904723	27904009\27904032	chr19:27904009-27904710	TTTTTTTTTTTTTTTTTTTTTTTTATTGGTGTTCAATTTACTAACATACAGAATAACACCCAGTGCCTGTCACCCATTCACTCCCACCCCCCGCCCTCCTCCCTTCTACCACCCCTAGTTCGTTTCCCAGAGTTAGCAGTCTTTATGTTCTGTCTCCCTTTCTGATATTTCCCACACATTTCTTCTCCCTTCCCTTATTTTCCCTTTCACTATTATTTATATTCCCCAAATGAATGAGAACATATAATGTTTGTCCTTCTCCGACTGACTTACTTCACTCAGCATAATACCCTCCAGTTCCATCCACGTTGAAGCAAATGGTGGGTATTTGTCATTTCTAATAGCTGAGTAATATTCCATTGTATACATAAACCACATCTTCTTTATCCATTCATCTTTCGTTGGACACCGAGGCTCCTTCCACAGTTTGGCTATCGTGGCCATTGCTGCTAGAAACATCGGGGTGCAGGTGTCCCAGCGTTTCATTGCATTTGTATCTTTGGGGTAAATCCCCAACAGTGCAATTGCTGGGTCGTAGGGCAGGTATATTTTTAACTGTTTGAGGAACCTCCACACAGTTTTCCACAGTGGCTGCACCAGTTCACATTCCCACCAACAGTGTAAGAGGGTTCCCTTTTCTCCACATCCTCTCCAACATTTGTTGTTTCCTGCCTTGTTAATTTTTCCCATTCTCACTGGTGG	1	L1_Cf	1.3	YES
LINE	GDN	G_WOLF	chr19	30479557	30481563	23416827	23416827	aattcattgctttct	aattcattgctttct	aattcattgctttct	revcom2	LINE/L1	Multiple	L1_Cf\L1_Cf	-	N/A	23416843	23416842	N/A	30481548	30479542	30481549	30479543	TRUE	N/A	1000	23416828-23416842	30479543\30479557	FALSE	30481549\30481563	N/A	chr19:30479558-30481548	TTTTTATTTTATTTTATTTTATTTTTTTTTATTGGTGTTCAATTTACTAACATACAGAATAACACCCAGTGCCCGTCACCCATTCACTCCCACCCCCCGCCCTCCTCCCCTTCTACCACCCCTAGTTCGTTTCCCAGAGTTAGCAGTCTTTACGTTCTGTCTCCCTTTCTGATATTTCCCACACATTTCTTCTCCCTTCCCTTATTTTCCCTTTCACTATTATTTATATTCCCCAAATGAATGAGAACATATAATGTTTGTCCTTCTCCGACTGACTTACTTCACTCAGCATAATACCCTCCAGTTCCATCCACGTTGAAGCAAATGGTGGGTATTTGTCATTTCTAATAGCCAAGTAATATTCCATTGTATACATAAACCACATCTTCTTTATCCATTCATCTTTCGTTGGACACCGAGGCTCCTTCCACAGTTTGGCTATCGTGGCCATTGCTGCTAGAAACATCGGGGTGCAGGTGTCCCGGCGTTTCATTGCATTTGTATCTTTGGGGTAAATCCCCAACAGTGCAATTGCTGGGTCGTAGGGCAGGTATATTTTTAACTGTTTGAGGAACCTCCACACAGTTTTCCAGAGTGGCTGCACCAGTTCACATTCCCACCAACAGTGTAAGAGGGTTCCCTTTTCTCCGCATCCTCTCCAACATTTGTTGTTTCCTGCCTTGTTAATTTTCCCCATTCTCACTGGTGTGAGGTGGTATCTCAATGTGGTTTTGATTTGTATTTCCCTGATGGCAAGTGATGCAGAGCATTTTCTCATGTGCATGTTGGCCATGTCTATGTCTTCTTCTGTGAGATTTCTGTTCATGTCTTTTGCCCATTTCATGATTGGATTGTTTGTTTCTTTGGTGTTGAGTTTAATAAGTTCTTTCTAGATCTTGGAAACTAGCCCTTTATCTGATACGTCATTTGCAAATATCTTCTCCCATTCTGTAGGTTGTCTTTGAGTTTTGTTGACTGTATCCTTTGCTGTGCAAAAGCTTCTTATCTTGATGAAGTCCCAATAGTTATTTTTGCTTTTGTTTCTTTTGCCTTCGTGGATGTATCTTGCAAGAAGTTACTATGGCCGAGTTCAGAAAGGGTGTTGCCTGTGTTCTTCTCTAGGATTTTGATGGAATCTTGTCTCACATTTAGATCTTTCATCCATTTTGAGTTTATCTTTGTGTATGGTGAAAGAGAGTGGTCTAGTTTCATTCTTCTGCATGTGGATGTCCAATTTTCCCAGCACCATTTATTGAAGAGACTGTCTTTCTTCCAATGGATAGTCTTTCCTCCTTTATCGAATATTAGTTGCCCATAAAGTTCAGGGTCCACTTCTGGATTCTCTATTCTGTTCCACTGATCTATGTGTCTGTTTTTGTGCCAGTACCACACTGTCTTGATGACCACAGCTTTGTAGTACAACCTGAAATCTGGCATTGTGATGCCCCCAGATATGGTTTCTTTTTTAAAATTCCCCTGGCTATTCGGGTCTTTTCTGATTCCACACAAATCTTAAAATAATTTGTTCTAACTCTCTGAAGAAAGTCCATGGTATTTTGATAGGGATTGCATTAAAGGCATTCAAATTGGCAAAGAAGAAGTCAAACTCTCCCTCTTCGCCGATGACATGATACTCTACATAGAAAACCCAAAAGTCTCCACCCCAAGATTGCTAGAACTCATACAGCAATTCGGTAGCGTGGCAGGATACAAAATCAATGCCCAGAAGTCAGTGGCATTTCTATACACTAACAATGAGACTGAAGAAAGAGAAATTAAGGAGTCAATCCCATTTACAATTGCACCCAAAAGCATAAGATACCTAGGAATAAACCTCACCAAAGATGTAAAGATCTATACCCAAAAACTATAGAACACTTCTGAAAGAAATTGAGGAAGACACAAAGAGATGGAAAAATATTCCATGCTCATGGATTGGCAGAATTAATATTGTGAAAATGTCAATGTTACCCAGGGCAATACACACGTTT	1	L1_Cf	0.8	NOT_TESTED
LINE	GDN	G_WOLF	chr19	34208952	34215317	19694639	19694639	aaaaatattttta	aaaaatattttta	aaaaatattttta	revcom2	LINE/L1	Forward	L1_Cf	-	N/A	19694653	19694652	N/A	34215304	34208939	34215305	34208940	FALSE	TTTTTAA	1000	19694640-19694652	34208940\34208952	FALSE	34215305\34215317	34215287\34215304	chr19:34208953-34215304	GGGGGGGAGGAGCAAGATGGCGGAAGAGTAGGGTCTCCAAATCACCTGTCTCCACCAAACCACCTAGAAAACCTTCAAATTATCCTGAAAATCTATGAATTCGGCCTGAGATTTAAAGAGAGACCAGCTGGAATGCTACAGTGAGAAGAGTTCGCGCATCTATCAAGGTAGGAAGACGGGGAAAAAGAAGTAAAGAAACAAAGGCCTCCAAGGGGGAGGGGCCCGCGAGGAGCCGGGCTGAGGCCGGGGCGAGTGTCCCCAGGACAGAAGAGCCCCGTCCCGGAGGAGCAGGAGCTGCACCGACCTTCCGGGCGCAAAGGGGCTCGCGGGAGTTGGAGCAGGACCCAGGAGGGCGGGGATGCCCTCGGGCTCCCGGGACAGTAACAGCAACTGCGCGCCCAGGAGAGTGCGCCGAGCTCCCTAAGGGCTGCAGCGCGCACGGCGGGACCCGGCGGGACCCGGAGCAGCTGAAGGGGCTCGGGCGGCGGCTCCGCGGAGGGGGCTGCGCGGCCCCGGGAGCAGCTCGGAGGGGCTCGGGCAGAGGAAGAGGCTCTGTGCGGAGGGGGCTGCGCGGTTCCAGGAGCAGCTCGGAGGGGCTCGGGCGGCGGCTCCACGGAGGGGGCTGCGCGGCCCGGGAGCGCGAATCCAACAGCGCAGGCTCCGGAGCACAGGGCGCCGGGACACAGCCCAGGATCCGGCCTCCCCCGGGACAGGCAGAGGCCGGGAGGGCCCAGGACAGCGAGGACGCTCCTGCCCCAGCTGAGCAGATCAGCGGCCCCGCCCCGGAGCCTCCAGGCCCTGCAGACGGAGAGCTCCGGAGTTCCTGCCGGAGCTGAATCCAGGTTTCCAGAGCTGCCCCGCCACTGGGGCTGTTCCTCCTGCGGCCTCACGGGGTAAACAACCCCACCGAGCCCTGCACCAGGCGGGGGCACAGCAGCTCCCCCAACTGCTAACACCTGAAAATCAGCACAACAGGCCCTCCCCCAGAACACCAGCTAGACGGACAACTTCCAGGAGAAGCCAAGGGACTTAAAGTACACAGAATCAGAAGATACTCCCCGGTGGTTCTTTTTTTGTTTGTTTGTTTTTGTTTTTGTTTTTGTTTTGTTTTGCTTTTTGATTTGTTTCCTTCCCCCACCCCCTTTTTTTCTCCTTTCTTTTTCTTTCTCTTTCTTTTTTTTTTTTTTTCATTTTTTTTTCTTTTTCTTCCCTTTTTTTTTCTTTTTTTTTCTCTTTCTCTTTTCTTTCCTTCTTTCTCTCCTCTCTTTTTCTCTTTTTCCCAATACAACTTGCTTTTGGCCACTCTGCACTGAGCAAAATGACTAGAAGGAAAACCTCACCTCAAAAGAAAGAATCAGAAACAGTCCTCTCTCCCACAGAGTTACAAAATCTGGATTACAATTCAATGTCAGAAAGCCAATTCAGAAGCACTATTATACAGCTACTGGTGGCTCTAGAAAAAAGTATAAAGGACTCAAGAGACTTCATGACTGCAGAATTTAGAGCTAATCAGGCAGAAATTAAAAATCAATTGAATGAGATGCAATCCAAACTAGAAGTCCTAACGACGAGGGTTAACGAGGTGGAAGAACGAGTGAGTGACCTAGAAGACAAGTTGATAGCAAAGAGGGAAACTGAGGAAAAAAGAGACAAACAATTAAAAGACCATGAAGATAGATTAAGGGAAATAAACGACAGCCTGAGGAAGAAAAACCTACGTTTAATTGGGGTTCCCGAGGGCGCCGAAAGGGACAGAGGGCCAGAATATGTATTTGAACAAATTCTAGCTGAAAACTTTCCTAATCTGGGAAGGGAAACAGGCATTCAGATCCAGGAAATAGAGAGATCCCCCCCTAAAATCAATAAAAACCGTTCAACACCTCGACATTTAATTGTGAAGCTTGCAAATTCCAAAGATAAGGAGAAGATCCTTAAAGCAGCAAGAGACAAGAAATCCCTGACTTTTATGGGGAGGAGTATTAGGGTAACAGCAGACCTCTCCACAGAGACCTGGCAGGCCAGAAAGGGCTGGCAGGATATATTCAGGGTCCTAAATGAGAAGAACATGCAGCCAAGAATACTTTATCCAGCAAGGCTCTCATTCAAAATGGAAGGAGAGATAAAGAGCTTCCAAGACAGGCAGCAACTAAAAGAATATGTGACCTCCAAACCAGCTCTGCAAGAAATTTTAAGGGGGCCTCTTAAAATTCCCCTTTAAGAAGAAGTTCAGTGGAACAGTCCACAAAAACAAAGACTGAATAGATATCATGATGACACTAAACTCATATCTCTCAATAGTAACTCTGAATGTGAACGGGCTTAATGACCCCATCAAAAGGCGCAGGGTTTCAGACTGGATAAAAAAGCAGGACCCATCTATTTGCTGTCTACAAGAGACTCATTTTAGACAGAAGGACACCTACAGCCTGAAAATAAAAGGTTGGAGAACCATTTACCATTCGAATGGTCCTCAAAAGAAAGCAGGGGTAGCCATCCTTATATCAGATAAACTAAAATTTACCCCAAAGACTGTAGTGAGAGATGAAGAGGGACACTATATCATACTTAAAGGATCTATTCAACAAGAGGACTTAACAATCCTCAATATATATGCTCCGAATGTGGGAGCTGCCAAATATATAAATCAATTATTAAGCAAAGTGAAGAAATACTTAGATAATAATACACTTATACTTGGTGACTTCAATCTAGCTCTTTCTATACTCGATAGGTCTTCTAAGCAAAACATCTCCAAAGAAACGAGAGCTTTAAATGATACACTGGACCAGATGGATTTCACAGATATCTACAGAACTTTACATCCAAACTCAACTGAATACACATTCTTCTCAAGCGCACATGGAACTTTCTCCAGAATAGACCACATATTGGGTCACAAATCGGGTCTGAACCGATACCAAAAGATTGGGATTGTCCCCTGCATATTCTCGGACCATAATGCCTTGAAATTAGAACTAAATCACAACAAGAAGTTTGGAAGGACCTCAAACACGTGGAGGTTAAGGACCATCCTGCTAAAAGATAAAAGGGTCAACCAGGAAATTAAGGAAGAATTAAAAGATTCATGGAAACTAATGAGAATGAAGATACAACTGTTCAAAATCTTTGGGATGCAGCAAAAGCAGTCCTAAGGGGGAAATACATCGCAATACAAGCATCCATTCAAAAACTGGAAAGAACTCAAATACAAAAGCTAACCTTACACATAAAGGAGCTAGAGAAAAAACAGCAAATAGATCCTACACCCAAGAGAAGAAGGGAGTTAATAAAGATTCGAGCAGAACTCAACGAAATCGAGACCAGAAGAACTGTGGAACAGATCAACAGAACCAGGAGTTGGTTCTTTGAAAGAATTAATAAGATAGATAAACCATTAGCCAGCCTTATTAAAAAGAAGAGAGAGAAGACTCAAATTAATAAAATCATGAATGAGAAAGGAGAGATCACTACCAACACCAAGGAAATACAAACGATTTTAAAAACATATTATGAACAGCTATACGCCAATAAATTAGGCAATCTAGAAGAAATGGACGCATTCCTGGAAAGCCACAAACTACCAAAACTGGAACAGGAAGAAATAGAAAACCTGAACAGGCCAATAACCAGGGAGGAAATTGAAGCAGTCATCAAAAACCTCCCAAGACACAAGAGTCCAGGGCCAGATGGCTTCCCAGGAGAATTTTATCAAACGTTTAAAGAAGAAATCATACCTATTCTCCTAAAGCTGTTTGGAAAGATAGAAAGAGATGGAGTACTTCCAAATTCGTTCTATGAAGCCAGCATCACCTTAATTCCAAAGCCAGACAAAGACCCCGCCAAAAAGGAGAATTACAGACCAATATCCCTGATGAACATGGATGCAAAAATTCTCAACAAGATACTGGCCAATAGGATCCAACAGTACATTAAGAAAATTATTCACCATGACCAAGTAGGATTTATCCCTGGGACACAAGGCTGGTTCAACACCCGTAAAACAATCAATGTGATTCATCATATCAGCAAGAGAAAAACCAAGAACCATATGATCCTCTCATTGGATGCAGAGAAAGCATTTGACAAAATACAGCATCCATTCCTGATTAAAACTCTTCAGAGTGTAGGGATAGAGGGAACATTCCTCGACATCTTAAAAGCCATCTACGAAAAGCCCACAGCAAATATCATTCTCAATGGGGAAGCACTGGGAGCCTTTCCCCTAAGATCAGGAACAAGACAGGGATGTCCACTCTCACCACTGCTATTCAACATAGTACTGGAAGTCCTAGCCTCAGCAATCAGACAACAAAAAGACATTAAAGGCATTCAAATTGGCAAAGAAGAAGTCAAACTCTCTCTCTTCGCCGATGACATGATACTCTACATAGAAAACCCAAAAGTCTCCACCCCAAGATTGCTAGAACTTATACAGCAATTCGGTAGCGTGGCAGGATACAAAATCAATGCCCAGAAGTCAGTGGCATTTCTATACACTAACAATGAGACTGAAGAAAGAGAAATTAAGGAGTCAATCCCATTTACAATTGCACCCAAAAGCATAAGATACCTAGGAATAAACCTCACCAAAGATGTAAAGGATCTATACCCTCAAAACTATAGAACACTTCTGAAAGAAATTGAGGAAGACACAAAGAGATGGAAAAATATTCCATGCTCATGGATTGGCAGAATTAATATTGTGAAAATGTCAATGTTACCCAGGGCAATATACACGTTTAATGCAATCCCTATCAAAATACCATGGACTTTCTTCAGAGAGTTAGAACAAATTATTTTAAGATTTGTGTGGAATCAGAAAAGACCCCGAATAGCCAGGGGAATTTTAAAAAAGAAAACCATATCTGGGGGCATCACAATGCCAGATTTCAGGTTGTACTACAAAGCTGTGGTCATCAAGACAGTGTGGTACTGGCACAAAAACAGACACATAGATCAGTGGAACAGAATAGAGAATCCAGAAGTGGACCCTGAACTTTATGGCAACTAATATTCGATAAAGGAGGAAAGACTATCCATTGGAAGAAAGACAGTCTCTTCAATAAATGGTGCTGGGAAAATTGGACATCCACATGCAGAAGAATGAAACTAGACCACTCTCTTGCACCATACACAAAGATAAACTCAAAATGGATGAAAGATCTAAATGTGAGACAAGATTCCATCAAAATCCTAGAGAAGAACACAGGCAACACCCTTTTTGAACTCGGCCATAGTAACTTCTTGCAAGATACATCCACAAAGGCAAAAGAAACAAAAGCAAAAATGAACTATTGGGACTTCATCAAGATAAGAAGCTTTTGCACAGCAAAGGATACAGTCAACAAAACTCAAAGACAACCTACAGAATGGGAGAAGATATTTGCAAATGACATATCAGATAAAGGGCTAGTTTCCAAGATCTATAAAGAACTTATTAAACTCAACACCAAAGAAACAAACAATCCAATCATGAAATGGGCAAAAGACATGAACAGAAATCTCACAGAGGAAGACATAGACATGGCCAACATGCATATGAGAAAATGCTCTGCATCACTTGCCATCAGGGAAATACAAATCAAAACTACAATGAGATACCACCTCACACCAGTGAGAATGGGGAACATTAACAAGGCAGGAAACAACAAATGTTGGAGAGGATGCGGAGAAAAGGGAACCCTCTTACACTGTTGGTGGGAATGTGAACTGGTGCAGCCACTCTGGAAAACTGTGTGGAGGTTCCTCAAACAGTTAAAAATATACCTGCCCTACGACCCAGCAATTGCACTGTTGGGGATTTACCCCAAAGATACAAATGCAATGAAACGCCGGGACACCTGCACCCCGATGTTTCTAGCAGCAATGGCCACTATAGCCAAACTGTGGAAGGAGCCTCGGTGTCCAACGAAAGATGAATGGATAAAGAAGATGTGGTTTATGTATACAATGGAATATTACTCAGCTATTAGAAATGACAAATACCCACCATTTGCTTCAACGTGGATGGAACTGGAGGGTATTATGCTGAGTGAAGTAAGTCAGTCGGAGAAGGACAAACATTATATGTTCTCATTCATTTGGGGAATATAAATAATAGTGAAAGGGAATATAAGGGAAGGGAGAAGAAATGTGTGGGAAATATCAGAAAGGGAGACAGAACGTAAAGACTGCTAACTCTGGGAAACGAACTAGGGGTGGTAGAAGGGGAGGAGGGCGGGGGGTGGGAGTGAATGGGTGACGGGCACTGGGTATTATTCTGTATGTTAGTAAATTGAACACCAATAAAAAAAAATAAATAAAAATAAAAAAAAAAAAAAAAAAAAAAAAAAACAAAAAAAAAAAAAAAAAA	1	L1MEc	1.0	YES
LINE	GDN	G_WOLF	chr19	34795965	34802311	19114198	19114198	aagaaaataaatttctgg	aagaaaataaatttctgg	aagaaaataaatttctgg	revcom2	LINE/L1	Forward	L1_Cf	-	N/A	19114217	19114216	N/A	34802293	34795947	34802294	34795948	FALSE	TTCTTAT	1000	19114199-19114216	34795948\34795965	FALSE	34802294\34802311	34802269\34802293	chr19:34795966-34802293	GGGGGGAGGAGCAAGATGGCGGAAGAGCAGGGTCTCCAAATCACCTGTCTCCACCAAACTACCTAGAAAACCTTCAAATTATCCTGAAAATCTATGAATTCGGCCTGAGATTTAAAGAGAGACCAGCTGGAATGCTACAGTGAGAAGAGTTCGCGCTTCTATCAAGGTAGGAAGACGGGGAAAAAGAAATAAAGAAACAAAGGCCTCCAAGGGGGAGGGGCCCGCGAGGAGCCGGGCTGAGGCCGGGGCGAGTGTCCCCAGGACAGGAGAGCCCCGTCCCGGAGGAGCAGGAGCTGCACCGACCTTCCCGGGCGGAAAGGGGCTCGCGGGGAGTTGGAGCAGGACCCAGGAGGGCGGGGATGCCCTCGGGCTCCCTGGGACAGTAACAGCAACTGCGCGCCCAGGAGAGTGCGCCGAGCTCCCTAAGGGCTGCAGCGCGCACGGCGGGACCCGGCGGGACCCGGAGCAGCTGAAGGGGCTCGGGCGGCGGCTCCGCGGAGGGGGCTGCGCGGCCCCGGGAGCAGCTCGGAGGGGCTCGGGCAGAGGAAGAGGCTCCGTGCGGAGGGGGCTGCGCGGTTCCAGGAGCAGCTCGGAGGGGCTTGGGCGGCGGCTCCGCGGAGGGGCTGCGCGGCCCGGGAGCGCGAATCCACCAGCGCAGGCTCCGGAGCACAGGGCGCCGGGACACAGCCCAGGATCCCGCCTACCCCGGGACAGGCAGAGGCCGGGAGGGCCCAGGACAGCGAGGACGCTCCTGCCCCAGCTGAGCACATCAGCGGCCCCACCCCGGAGCCTCCAGGCCCTGCAGACGGAGTTCCTGCCGGAGCTGAATCCAGGTTTCCAGAGCTGCCCCGCCACTGGGGCTGTTCCTCCTGCGGCCTCACGGGGTAAACAACCCCCACCGAGCCCTGCACCAGGCAGGGGCACAGCAGCTCCCCCAACTGCTAACACCTGAAAATCACAACAGGCCCCTCCCCCAGAACACCAGCTAGACTGACAACTTCCAGGAGAAGCCAAGGGACTTAAAGAACACAGAATCAGAAGATACTCCCCGGTGGTTCTTTTTTTGTTTGTTTGTTTTTGTTTTTGTTTTGTTTTGCTTTTTGATTTGTTTCCTTCCCCCACCCCCTTTTTTTCTCCTTTCTTTTCTTTCTCTTTTTCTTCTTTTTTTTTTTTTTTTCGTTTTTTTTTTCTTTTTCTTCCCTTTTTTTTTCTCTTTCTCTTTTCTTTCCTTCTTTCTCTCCTCTCTTTTTCTCTTTTTCCCAATACAACTTGCTTTTGGCCACTCTGCACTGAGCAAAATGACTAGAAGGAAAACCTCACCTCAAAAGAAAGAATCAGAAACAGTCCTCTCTCCCACAGAGTTACAAAATCTGGATTACAATTCAATGTCAGAAAGCCAATTCAGAAGCACTATTATACAGCTACTGGTGGCTCTAGAAAAAAGTATAAAGGACTCAAGAGACTTCATGACTGCAGAATTTAGAGCTAATCAGGCAGAAATTAAAAACCAATTGAATGAGATGCAATCCAAACTAGAAGTCCTAACGACGAGGGTTAACGAGGTGGAAGAACGAGTGAGTGACCTAGAAGACAAGTTGACAGCAAAGAGGGAAACTGAGGAAAAAAGAGACAAACAATTAAAAGACCATGAAGATAGATTAAGGGAAATAAACGACAGCCTGAGGAAGAAAAACCTACGTTTAATTGGGTTCCCGAGGGCGCCGAAAGGGACAGAGGGCCAGAATATGTATTTGAACAAATTCTAGCTGAAAACTTTCCTAATCTGGGAAGGGAAACAGGCATTCAGATCCAGGAAATAGAGAGATCCCCCCCTAAAATCAATAAAAACCGTTCAACACCTCGACATTTAATTGTGAAGCTTGCAAATTCCAAAGATAAAGAGAAGATCCTTAAAGCAGCAAGAGACAAGAAATCCCTGACTTTTATGGGGAGGAGTATTAGGGTAACAGCAGACCTCTCCACAGAGACCTGGCAGGCCAGAAAGGGCTGGCAGGATATATTCAGGGTCCTAAATGAAAAGAACATGCAACCAAGAATACTTTATCCAGCAAGGCTCTCATTCAAAATGGAAGGAGAGATAAAGAGCTTCCAAGACAGGCAGCAACTAAAAGAATATGTGACCTCCAAACCAGCTCTGCAAGAAATTTTAAGGGGCCTCTTAAAATTCCCCTTTAAGAAGAAGTTCAGTGGAACAGTCCACAAAAACAAAGACTGAATAGATATCATGATGACACTAAACTCATATCTCTCAATAGTAACTCTGAATGTGAACGGGCTTAATGACCCCATCAAAAGGCGCAGGGTTTCAGACTGGATAAAAAAGCAGGACCCATCTATTTGCTGTCTACAAGAGACTCATTTTAGACAGAAGGACACCTACAGCCTGAAAATAAAAGGTTGGAGAACCATTTACCATTCGAATGGTCCTCAAAAGAAAGCAGGGGTAGCCATCCTTATATCAGATAAACTAAAATTTACCCCAAAGACTGTAGTGAGAGATGAAGAGGGACACTATATCATACTTAAAGGATCTATTCAACAAGAGGACTTAACAATCCTCAATATATATGCTCCAAATGTGGGAGCTGCCAAATATATAAATCAATTATTAACCAAAGTGAAGAAATACTTAGATAATAATACACTTATACTTGGTGACTTCAATCTAGCTCTTTCTATACTCGATAGGTCTTCTAAGCAAAACATCTCCAAAGAAACGAGAGCTTTAAATGATACACTGGACCAGATGGATTTCACAGATATCTACAGAACTTTACATCCAAACTCAACTGAATACACATTCTTCTCAAGCGCACATGGAACTTTCTCCAGAATAGACCACATATTGGGTCACAAATCGGGTCTGAACCGATACCAAAAGATTGGGATTGTCCCCTGCATATTCTCGGACCATAATGCCTTGAAATTAGAACTAAATCACAACAAGAAGTTTGGAAGGACCTCAAACACATGGAGGTTAAGGACCATCCTGCTAAAAGATAAAAGGGTCAACCAGGAAATTAAGGAAGAATTAAAAAGATTCATGGAAACTAATGAGAATGAAGATACAACCGTTCAAAATCTTTGGGATGCAGCAAAAGCAGTCCTAAGGGGGAAATACATCGCAATACAAGCATCCATTCAAAAACTGGAAAGAACTCAAATACAAAAGCTAACCTTACACATAAAGGAGCTAGAGAAAAAACAGCAAATAGATCCTACACCCAAGAGAAGAAGGGAGCTAATAAAGATTCGAGCAGAACTCAACGAAATCGAGACCAGAAGAACTGTGGAACAGATCAACAGAACCAGGAGTTGGTTCTTTGAAAGAATTAATAAGATAGATAAACCATTAGCCAGCCTTATTAAAAAGAAGAGAGAGAAGACTCAAATTAATAAAATCATGAATGAGAAAGGAGAGATCACTACCAACACCAAGGAAATACAAACGATTTTAAAAACCTATTATGAACAGCTATACGCCAATAAATTAGGCAATCTAGAAGAAATGGACGCATTCCTGGAAAGCCACAAACTACCAAAACTGGAACAGGAAGAAATAGAAAACCTGAACAGGCCAATAACCAGGGAGGAAATTGAAGCAGTCATCAAAAACCTCCCAAGACACAAGAGTCCAGGGCCAGATGGCTTCCCAGGAGAATTTTATCAAACATTTAAAGAAGAAATCATACCTATTCTCCTAAAGCTGTTTGGAAAGATAGAAAGAGATGGAGTACTTCCAAATTCGTTCTATGAAGCCAGCATCACCTTAATTCCAAAGCCAGACAAAGACCCCGCCAAAAAGGAGAATTACAGACCAATATCCCTGATGAACATGGATGCAAAAATTCTCAACAAGATACTGGCCAATAGGATCCAACAGTACATTAAGAAAATTATTCACCATGACCAAGTAGGATTTATCCCTGGGACACAAGGCTGGTTCAACACCCGTAAAACAATCAATGTGATTCATCATATCAGCAAGAGAAAAACCAAGAACCATATGATCCTCTCATTGGATGCAGAGAAAGCATTCGACAAAATACAGCATCCATTCCTGATCAAAACTCTTCAGAGTGTAGGGATAGAGGGAACATTCCTCGACATCTTAAAAGCCATCTATGAAAAGCCACAGCAAATATCATTCTCAATGGGGAAGCACTGGGAGCCTTTCCCCTAAGATCAGGAACAAGACAGGGATGTCCACTCTCACCACTGCTATTCAACATAGTACTGGAAGTCCTAGCCTCAGCAATCAGACAACAAAAAGACATTAAAGGCATTCAAATTGGCAAAGAAGAAGTCAAACTCTCCCTCTTCGCCGATGACATGATACTCTACATAGAAAACCCAAAAGTCTCCACCCCAAGATTGCTAGAACTCATACAGCAATTCGGTAGCGTGGCAGGATACAAAATCAATGCCCAGAAGTCAGTGGCATTTCTATACACTAACAATGAGACTGAAGAAAGAGAAATTAAGGAGTCAATCCCATTTACAATTGCACCCAAAAGCATAAGATACCTAGGAATAAACCTCACCAAAGATGTAAAGGATCTATACCCTCAAAACTATAGAACACTTCTGAAAGAAATTGAGGAAGACACAAAGAGATGGAAAAATATTCCATGCTCATGGATTGGCAGAATTAATATTGTGAAAATGTCAATGTTACCCAGGGCAATATACACGTTTAATGCAATCCCTATCAAAATACCATGGACTTTCTTCAGAGAGTTAGAACAAATTATTTTAAGATTTGTGTGGAATCAGAAAAGACCCCGAATAGCCAGGGGAATTTTAAAAAAGAAAACCATAGCTGGGGGCATCACAATGCCAGATTTCAGGTTGTACTACAAAGCTGTGGTCATCAAGACAGTGTGGTACTGGCACAAAAACAGACACATAGATCAGTGGAACAGAACAGAGAATCCAGAAGTGGACCCTGAACTTTATGGGCAACTAATATTCGATAAAGGAGGAAAGACTATCCATTGGAAGAAAGACAGTCTCTTCAATAAATGGTGCTGGGAAAATTGGACATCCACATGCAGAAGAATGAAACTAGACCACTCTCTTTCACCATACACAAAGATAAACTCAAAATGGATGAAAGATCTAAATGTGAGACAAGATTCCATCAAAATCCTAGAGAAGAACACAGGCAACACCCTTTTTGAACTCGGCCATAGTAACTTCTTGCAAGATACATCCACGAAGGCAAAAGAAACAAAAGCAAAAATGAACTATTGGGACTTCATCAAGATAAGAAGCTTTTGCACAGCAAAGGATACAGTCAACAAAACTCAAAGACAACCTACAGAATGGGAGAAGATATTTGCAAATGACATATCAGATAAAGGGCTAGTTTCCAAGATCTATAAAGAACTTCTTAAACTCAACACCAAAGAAACAAACAATCCAATCATGAAATGGGCAAAAGAGATGAACAGAAATCTCACAGAAGAAGACATAGACATGGCCAACATGCACATGAGAAAATGCTCTGCATCACTTGCCATCAGGGAAATACAAATCAAAACCACAATGAGATACCATCTCACACCAGTGAGAATGGGAAAAATTAACAAGGCAGGAAACAACAAATGTTGGAGAGGATGTGGAGAAAAGGGAACCCTCTTACACTGTTGGTGGGAATGTGAACTGGTGCAGCCACTCTGGAAAACTGTGTGGAGGTTCCTCAAACAGTTAAAAATATACCTGCCCTACGACCCAGCAATTGCACTGTTGGGGATTTACCCCAAAGATACAAATGCAATGAAACGCCGGGACACCTGCACCCCGATGTTTCTAACAGCAATGGCCACGATAGCCAAACTGTGGAAGGAGCCTCGGTGTCCAACGAAAGATGAATGGATAAAGAAGATGTGGTTTATGTATACAATGGAATATTACTCAGCTATTAGAAATGACAAATACCCACCATTTGCTTCAACGTGGATGGAACTGGAGGGTATTATGCTGAGTGAAGTAAGTCAGTCGGAGAAGGACAAACATTATATGTTCTCATTCATTTGGGGAATATAAATAATAGTGAAAGGGAAAATAAGGGAAGGGAGAAGAAATGTGTGGGAAATATCAGAAAGGGAGACAGAACATAAAGACTGCTAACTCTGGGAAACGAACTAGGGGTGGTAGAAGGGGAGGAGGGCGGGGGGTGGGAGTGAATGGGTGACGGGCACTGGGTGTTATTCTGTATGTTAGTAAATTGAACACCAATAAAAAAAATAAAAAAAAAAAATAAAAAAATAAAAAAATAAAAAAAAAAAAAAAAAAAAAAAAA	1	L1MEc	1.1	YES
LINE	GDN	G_WOLF	chr19	34850650	34857045	19065459	19065459	cagtttgttctttc	cagtttgttctttc	cagtttgttctttc	revcom2	LINE/L1	Reverse	L1_Cf	-	N/A	19065474	19065473	N/A	34857031	34850636	34857032	34850637	FALSE	CTTTCCA	1000	19065460-19065473	34850637\34850650	FALSE	34857032\34857045	34850651\34850672	chr19:34850651-34857031	TTTTTTTTTTTTTTTTTTTTTTCTTTTTTTTTTTTTTTATTGGTGTTCAATTTACTAACATACAGAATAATACCCAGTGCCCGTCACCCATTCACTCCCACCCCCCGCCCTCCTCCCCTTCTACCACCCCTAGTTCGTTTCCCAGAGTTAGCAGTCTTCACGTTCTGTCTCCCTTTCTGATATTTCCCACACATTTCTTCTCCCTTCCCTTATTTTCCCTTTCACTATTATTTATATTCCCCAAATGAATGAGAACATATAATGTTTGTCCTTCTCCGACTGACTTACTTCACTCAGCATAATACCCTCCAGTTCCATCCACGTTGAAGCAAATGGTGGGTATTTGTCATTTCTAATAGCTGAGTAATATTCCATTGTATACATAAACCACATCTTCTTTATCCATTCATCTTTCGTTGGACACCGAGGCTCCTTCCACAGTTTGGCTATAGTGGCCATTGCTGCTAGAAACATCGGGGTGCAGGTGTCCCGGCGTTTCATTGCATTTGTATCTTTGGGGTAAATCCCCAACAGTGCAATTGCTGGGTCGTAGGGCAGGTATATTTTTAACTGTTTGAGGAACCTCCACACAGTTTTCCAGAGTGGCTGCACCAGTTCACATTCCCACCAACAGTGTAAGAGGGTTCCCTTTTCTCCGCATCCTCTCCAACATTTGTTGTTTCCTGCCTTGTTAATTTTCCCCATTCTCACTGGTGTGAGGTGGTATCTCATTGTAGTTTTGATTTGTATTTCCCTGATGGCAAGTGATGCAGAGCATTTTCTCATATGCATGTTGGCCATGTCTATGTCTTCCTCTGTGAGATTTCTGTTCATGTCTTTTGCCCATTTCATGATTGGATTGTTTGTTTCTTTGGTGTTGAGTTTAATAAGTTCTTTATAGATCTTGGAAACTAGCCCTTTATCTGATATGTCATTTGCAAATATCTTCTCCCATTCTGTAGGTTGTCTTTGAGTTTTGTTGACTGTATCCTTTGCTGTGCAAAAGCTTCTTATCTTGATGAAGTCCCAATAGTTCATTTTTGCTTTTGTTTCTTTTGCCTTTGTGGATGTATCTTGCAAGAAGTTACTATGGCCGAGTTCAAAAAGGGTGTTGCCTGTGTTCTTCTCTAGGATTTTGATGGAATCTTGTCTCACATTTAGATCTTTCATCCATTTTGAGTTTATCTTTGTGTATGGTGAAAGAGAGTGGTCTAGTTTCATTCTTCTGCATGTGGATGTCCAATTTTCCCAGCACCATTTATTGAAGAGACTGTCTTTCGTCCAATGGATAGTCTTTCTTCCTTTATCAAATATTAGTTGCCCATAAAGTTCAGGGTCCACTTCTGGATTCTCTATTCTGTTCCACTGATCTATGTGTCTGTTTTTGTGCCAGTACCACACTGTCTTGATGACCACAGCTTTGTAGTACAACCTGAAATCTGGCATTGTGATGCCCCCAGATATGGTTTTCTTTTTTAAAATTCTCCTGGCTATTCGGGGTCTTTTCTGATTCCACACAAATCTTAAAATAATTTGTTCTAACTCTCTGAAGAAAGTCCATGGTATTTTGATAGGGATTGCATTAAACGTGTATATTGCCCTGGGTAACATTGACATTTTCACAATATTAATTCTGCCAATCCATGAGCATGGAATATTTTTCCATCTCTTTGTGTCTTCCTCAATTTCTTTCAGAAGTGTTCTATAGTTTTGAGGGTATAGATCCTTTACATCTTTGGTGAGGTTTATTCCTAGGTATCTTATGCTTTTGGGTGCAATTGTAAATGGGATTGACTCCTTAATTTCTCTTTCTTCAGTCTCATTGTTAGTGTATAGAAATGCCACTGACTTCTGGGCATTGATTTTGTATCCTGCCACGCTACCGAATTGCTGTATGAGTTCTAGCAATCTTGGGGTGGAGACTTTTGGGTTTTCTATGTAGAGTATCATGTCATCGGCGAAGAGAGAGAGTTTGACTTCTTCTTTGCCAATTTGAATGCCTTTAATGTCTTTTTGTTGTCTGATTGCTGAGGCTAGGACTTCCAGTACTATGTTGAATAGCAGTGGTGAGAGTGGACATCCCTGTCTTGTTCCTGATCTTAGGGGAAAGGCTCCCAGTGCTTCCCCATTGAGAATGATATTTGCTGTGGGCTTTTCATAGATGGCTTTTAAGATGTCGAGGAATGTTCCCTCTATCCCTACACTCTGAAGAGTTTTAATCAGGAATGGATGCTGTATTTTGTCAAATGCTTTCTCTGCATCCAATGAGAGGATCATATGGTTCTTGGTTTTTCTCTTGCTGATATGATGAATCACACTGATTGTTTTACGGGTGTTGAACCAGCCTTGTGTCCCAGGGATAAATCCTACTTGGTCATGGTGAATAATTTTCTTAATGTACTGTTGGATCCTATTGGCCAGTATCTTGTTGAGAATTTTTGCATCCATGTTCATCAGGGATATTGGTCTGTAATTCTCCTTTTTGGCGGGGTCTTTGTCTGGCTTTGGAATTAAGGTGATGCTGGCTTCATAGAACGAATTTGGAAGTACTCCATCTCTTTCTATCTTTCCAAACAGCTTTAGGAGAATAGGTATGATTTCTTCTTTAAACGTTTGATAAAATTCTCCTGGGAAGCCATCTGGCCCTGGACTCTTGTGTCTTGGGAGGTTTTTGATGACTGCTTCAATTTCCTCCCTGGTTATTGGCCTGTTAAGGTTTTCTATTTCTTCCTGTTCCAGTTTTGGTAGTTTGTGGCTTTCCAGGAATGCGTCCATTTCTTCCAGATTGCCTAATTTATTGGCGTATAGCTGTTCATAATATGTTTTTAAAATCGTTTGTATTTCCTTGGTGTTGGTAGTGATCTCTCCTTTCTCATTCATGATTTTATTAATTTGAGTCTTCTCTCTCTTCTTTTTAATAAGGCTGGCTAATGGTTTATCTATCTTATTAATTCTTTCAAAGAACCAACTCCTGGTTCTGTTGATCTGTTCCACAGTTCTTCTGGTCTCGATTTCGTTGAGTTCTGCTCGAATCTTTATTAACTCCCTTCTTCTCTTGGGTGTAGGATCTATTTGCTGTTTTTTCTCTAGCTCCTTTATGTGTAAGGTTAGCTTTTGTATTTGAGTTCTTTCCAGTTTTTGAATGGATGCTTGTATTGCGATGTATTTCCCCCTTAGGACTGCTTTTGCTGCATCCCAAAGATTTTGAACGGTTGTATCTTCATTCTCATTAGTTTCCATGAATCTTTTTAATTCTTCCTTAATTTCCTGGTTGACCCCTTTATCTTTTAGCAGGATGGTCCTTAACCTCCATGTGTTTGAGGTCCTTCCAAACTTCTTGTTGTGATTTAGTTCTAATTTCAAGGCATTATGGTCCGAGAATATGCAGGGGACAATCCCAATCTTTTGGTATCGGTTCAGACCCGATTTGTGACCCAATATGTGGTCTATTCTGGAGAAAGTTCCATGTGCGCTTGAGAAGAATGTGTATTCAGTTGAGTTTGGATGTAAAGTTCTGTAGATATCTGTGAAATCCATCTGGTCCAGTGTATCATTTAAAGCTCTCGTTTCTTTGGAGATGTTTTGCTTAGAAGACCTATCGAGTATAGAAAGAGCTAGATTGAAGTCACCAAGTATAAGTGTATTATTATCTAAGTATTTCTTCACTTTGGTTAATAATTGATTTATATATTTGGCAGCTCCCACATTCGGAGCATATATATTGAGGATTGTTAAGTCCTCTTGTTGAATAGATCCTTTAAGTATGATATAGTGTCCCTCTTCATCTCTCACTACAGTCTTTGGGGTAAATTTTAGTTTATCTGATATAAGGATGGCTACCCCTGCTTTCTTTTGAGGACCATTCGAATGGTAAATGGTTCTCCAACCTTTTATTTTCAGGCTGTAGGTGTCCTTCTGTCTAAAATGAGTCTCTTGTAGACAGCAAATAGATGGGTCCTGCTTTTTTATCCAGTCTGAAACCCTGCGCCTTTTGATGGGGTCATTAAGCCCGTTCACATTCAGAGTTACTATTGAGAGATATGAGTTTAGTGTCATCATGATATCTATTCAGTCTTTGTTTTTGTGGACTGTTCCACTGAACTTCTTCTTAAAGGGGAATTTTAAGAGGCCCCCTTAAAATTTCTTGCAGAGCTGGTTTGGAGGTCACATATTCTTTTAGTTGCTGCCTGTCTTGGAAGCTCTTTATCTCTCCTTCCATTTTGAATGAGAGCCTTGCTGGATAAAGTATTCTTGGTTGCATGTTCTTCTCATTTAGGACCCTGAATATATCCTGCCAGCCCTTTCTGGCCTGCCAGGTCTCTGTGGAGAGGTCTGCTGTTACCCTAATACTCCTCCCCATAAAAGTCAGGGATTTCTTGTCTCTTGCTGCTTTAAGGATCTTCTCCTTATCTTTGGAATTTGCAAGCTTCACAATTAAATGTCGAGGTGTTGAACGGTTTTTATTGATTTTAGGGGGGATCTCTCTATTTCCTGGATCTGAATGCCTGTTTCCCTTCCCAGATTAGGAAAGTTTTCAGCTAGAATTTGTTCAAATACATATTCTGGCCCTCTGTCCCTTTCGGCGCCCTCGGGAACCCCAATTAAACGTAGGTTTTTCTTCCTCAGGCTGTCGTTTATTTCCCTTAATCTATCTTCATGGTCTTTTAATTGTTTGTCTCTTTTTTCCTCAGTTTCCCTCTTTGCTATCAACTTGTCTTCTAGGTCACTCACTCGTTCTTCCACCTCGTTAACCCTCGTCGTTAGGACTTCTAGTTTGGATTGCATCTCATTCAATTGATTTTTAATTTCTGCCTGATTAGCTCTAAATTCTGCAGTCATGAAGTCTCTTGAGTCCTTTATACTTTTTTCTAGAGCCACCAGTAGCTGTATAATAGTGCTTCTGAATTGGCTTTCTGACATTGAATTGTAATCCAGATTTTGTAACTCTGTGGGAGAGAGGACTGTTTCTGATTCTTTCTTTTGAGGTGAGGTTTTCCTTCTAGTCATTTTGCTCAGTGCAGAGTGGCCAAAAGCAAGTTGTATTGGGAAAAAGAGAAAAAGAGAGGAGAGAAAGAAGGAAAGAAAAGAGAAAGAGAAAAAAAAGGGAAGAAAAAGAAAAAAAAAACGAAAAAAAAAAAAAAAGAAGAAAAAGAGAAAGAAAAAGAAAGGAGAAAAAAAAGGGGTGGGGGAAGGAAACAAATCAAAAAGCAAAACAAAACAAAAACAAAAACAAAAACAAAAACAAACAAACAAAAAAAGAACCACCGGGGAGTATCTTCTGATTCTGTGTACTTTAAGTCCCTTGGCTTCTCCTGGAAGTTGTCAGTCTAGCTGGTGTTCTGGGGGAGGGGCCTGTTGTGCTGATTTTCAGGTGTTAGCAGTTGGGGGAGCTGCTGTGCCCCTGCCTGGTGCAGGGCTCGGTGGGGGTTGTTTACCCCGTGAGGCCGCAGGAGGAACAGCCCCAGTGGCGGGGCAGCTCTGGAAACCTGGATTCAGCTCCGGCAGGAACTCCGTCTGCAGGGCCTGGAGGCTCCGGGCGGGGCCGCTGATCTGCTCAGCTGGGGCAGGAGCGTCCTCGCTGTCCTGGGCCCTCCCGGCCTCTGCCTGTCCCGGGGGAGGCGGGATCCTGGGCTGTGTCCCGGCGCCCTGTGCTCCGGGGCCTGCGCTGTTGGATTCGCGCTCCCGGGCCGCGCAGCCCCCTCCGTGGAGCCGCCGCCCGAGCCCCTCCGAGCTGCTCCTGGAACCGCGCAGCCCCCTCCGCCGGAGCCGCCGCCCGAGCCCCTCCGAGCTGCTCCTGGAACCGCGCAGCCCCCTCCGCACGGAGCCTCTTCCTCTGCCCGAGCCCCTCCGAGCTGCTCCCGGGGCCGCGCAGCCCCCTCCGCGGAGCCGCCGCCCGAGCCCCTCGGCTGCTCCGGGTCCCGCCGGGTCCCGCCGTGCGCGCTGCAGCCCTTAGGGAGCTCGGCGCACTCTCCTGGGCGCGCAGTTGCTGTTACTGTCCCGGGGAGCCCGAGGGCATCCCCGCCCTCCTGGGTCCTGCTCCACCTCCCCGCGAGCCCCTTTCCCCCGGGAAGGTCGGTGCAGCTCCTGCGTCTCCGGGACGGGGCTCTCCTGTCCTGGGGACACTCGCCCCGGCCTCAGCCCGGCTCCTCGCGGGGCCCCTCCCCCTTGGAGGCCTTTTGTTTCTTTATTTCTTTTTTCCCCGTCTTCCTACCTTGATAGAAGCGCGAACTCTTCTCACTGTAGCATTCCAGCTGGTCTCTCTTTAAATCTCAGGCCGAATTCATAGATTTTCAGGATAATTTGAAGGTTTTCTAGGTAGTTTGGTGGAGACAGGTGATTTGGAGACCCTACTCTTCCGCCGTCTTGCTCCCCCCCCCCCCC	1	L1MEc	1.9	YES
LINE	GDN	G_WOLF	chr19	34951677	34957996	18970457	18970457	aactatacatacaa	aactatacatacaa	aactatacatacaa	revcom2	LINE/L1	Forward	L1_Cf	-	N/A	18970472	18970471	N/A	34957982	34951663	34957983	34951664	FALSE	TAGTTGA	1000	18970458-18970471	34951664\34951677	FALSE	34957983\34957996	34957972\34957982	chr19:34951678-34957982	GGATTCTTGAAGATGGCGGAAGAGTAGGGTCCCCAAATCACCTGTCTCCACCAAACTACCTAGAAAACCTTCAAATTATCCTTAAAATCTATGAATTCGGCCTGAGATTTAAAGAGAGACCAGCTGGAATGCTACAGTGAGAAGAGTTCGCGCATCTATCAAGGTAGGAAGACGGGGAAAAAGAAATAAAGGAACAAAGGCCTCCAAGGGGGAGGGGCCCCGCGAGGAGCCGGGCTGAGGCCGGGGCGAGTGTCCCAGGACAGGAGAGCCCCGTCCCGGGGGAGCAGGAGCTGCACCGACCTTCCCGGGCGGAAAGGGGCTCGCGGGGAGGTGGAGCAGGACCCAGGAGGGCGGAGATGCCCTCGGGCTCCCGGGGACACTAACAGACACCTGCGCCCCGGGAGAGTGCGCCGAGCTCCCTAAGGGCTGCAGCGCGCACGGCGGGACCCGGCGGGACCCGGAGCAGCTGAAGGGGCTCGGGCGGCGGCTCCGCGGAGGGGGCTGCGCGGCCCCGGGAGCAGCTCGGAGGGGCTCGGGCAGAGGAAGAGGCTCCGTGCGGAGGGCGCTGCGCGGTTCCAGGAGCAGCTCGGAGGGGCTCGGGCGGCGGCTCCGCGGAGGGGCTGCGGCCCGGGAGCGCGAATCCAACAGCGCAGGCTCCGGAGCACAGGGCGCCGGGACACAGCCCAGGATCCCGCCTCCCCCGGGACAGGCAGAGGCCGGGAGGGCCCAGGACATTGAGGACGCTCCTGCCCCAGCTGAGCAGATCAGCGGCCCCGCCCCGGAGCCTCCAGGCCCTGCAGACGGAGTTCCTGCCGGAGCTGAATCCAGGTTTCCAGAGCTGCCCGCCACTGGGGCTGTTCCTCCTGCGGCCTCACGGGGTAAACAACCCCCACCGAGCCCTGCACCAGGCAGGGGCACAGCAGCTCCCCAACTGCTAACACCTGAAAATCAGCACAACAGGCCCCTCCCCCAGAAGATCAGCTAGACGGACAACTTCCAGGAGAAGCCAAGGACTTAAAAAACACAGAATCGGAAGATACTCCCCGGTGGTTCTTTTTGTTTGTTTGTTTTTGTTTTTGTTTTTGTTTTTGTTTTGTTTTGCTTTTTGATTTGTTTCCTTCCCCCACCCCCTTTTTTTTCTCCTTTCTTTTTCTTTCTCTTTTTCTTCCTTTTTTTTTTCGTTTTTTTTTTTTTTCTTTTTCTTCCCTTTTTTTTTTCTCTTCTCTTTTCTTTCCTTCTTTCTCTCCTCTCTTTTTCTCTTTTTCCCAATACAACTTGCTTTTGGCCACTCTGCACTGAGCAAAATGACTAGAAGGAAAACCTCACCTCAAAAGAAAGAATCAGAAACAGTCCTCTCTCCCACAGAGTTACAAAATCTGGATTACAATTCAATGTCAGAAAGCCAATTCAGAAGCACTATTATACAGCTACTGGTGGCTCTAGAAAAAAGTATAAAGGACTCAAGAGACTTCATGACTGCAGAATTTAGAGCTAATCAGGCAGAAATTAAAAATCAATTGAATGAGATGCAATCCAAACTAGAAGTCCTAACGACGAGGGTTAACGAGGTGGAAGAACGAGTGAGTGACCTAGAAGACAAGTTGATAGCAAAGAGGGAAACTGAGGAAAAAAGAGACAAACAATTAAAAGACCATGAAGATAGATTAAGGGAAATAAACGACAGCCTGAGGAAGAAAAACCTACGTTTAATTGGGGTTCCCGAGGGCGCCGAAAGGGACAGAGGGCCAGAATATGTATTTGAACAAATTCTAGCTGAAAACTTTCCTAATCTGGGAAGGGAAACAGGCATTCAGATCCAGGAAATAGAGAGATCCCCCCTAAAATCAATAAAAACCGTTCAACACCTCGACATTTAATTGTGAAGCTTGCAAATTCCAAAGATAAAGAGAAGATCCTTAAAGCAGCAAGAGACAAGAAATCCCTGACTTTTATGGGGAGGAGTATTAGGGTAACAGCAGACCTCTCCACAGAGACCTGGCAGGCCAGAAAGGGCTGGCAGGATATATTCAGGGTCCTAAATGAGAAGAACATGCAACCAAGAATACTTTATCCAGCAAGGCTCTCATTCAAAATGGAAGGAGAGATAAAGAGCTTCCAAGACAGGCAGCAACTAAAGAATATGTGACCTCCAAACCAGCTCTGCAAGAAATTTTAAGGGGGCTCTTAAAATTCCCCTTTAAGAAGAAGTTCAGTGGAACAGTCCACAAAAACAAAGACTGAATAGATACCATGATGACACTAAACTCATATCTCTCATAGTAACTCTGAATGTGAACGGGCTTAATGACCCCATCAAAAGGCGCAGGGTTTCAGACTGGATAAAAAAGCAGGACCCATCTATTTGCTGTCTACAAGAGACTCATTTTAGACAGAAGGACACCTACAGCCTGAAAATAAAAGGTTGGAGAACCATTTACCATTCGAATGGTCCTCAAAAGAAAGCAGGGGTAGCCATCCTTATATCAGATAAACTAAAATTTACCCCAAAGACTGTAGTGAGAGATGAAGAGGGACACTATATCATACTTAAAGGATCTATTCAACAAGAGGACTTAACAATCCTCAATATATATGCTCCGAATGTGGGAGCTGCCAAATATATAAATCAATTATTAACCAAAGTGAAGAAATACTTAGATAATAATACACTTATACTTGGTGACTTCAATCTAGCTCTTTCTATACTCGATAGGTCTTCTAAGCAAAACATCTCCAAAGAAACGAGAGCTTTAAATGATACACTGGACCAGATAGATTTCACAGATATCTACAGAACTTTACATCCAAACTCAACTGAATACACATTCTTCTCAAGCGCACATGGAACTTTCTCCAGAATAGACCACATATTGGGTCACAAATCAGGTCTGAACCGATACCAAAAGATTGGGATTGTCCCCTGCATATTCTCGGACCATAATGCCTTGAAATTAGAACTAAATCACAACAAGAAGTTTGGAAGGACCTCAAACACATGGAGGTTAAGGACCATCCTGCTAAAAGATAAAAGGGTCAACCAGGAAATTAAGGAAGAATTAAAAAGATTCATGGAAACTAATGAGAATGAAGATACAACCGTTCAAAATCTTTGGGATGCAGCAAAAGCAGTCCTAAGGGGGAAATACATCGCAATACAAGCATCCATTCAAAAACTGGAAAGAACTCAAATACAAAAGCTAACCTTACACATAAAGGAGCTAGAGAAAAAACAGCAAATAGATCCTACACCCAAGAGAAGAAGGGAGTTAATAAAGATTCGAGCAGAACTCAACGAAATCGAGACCAGAAGAACTGTGGAACAGATCAACAGAACCAGGAGTTGGTTCTTTGAAAGAATTAATAAGATAGATAAACCATTAGCCAGCCTTATTAAAAAGAAGAGAGAGAAGACTCAAATTAATAAAATCATGAATGAGAAAGGAGAGATCACTACCAACACCAAGGAAATACAAACGATTTTAAAAACATATTATGAACAGCTATACGCCAATAAATTAGGCAATCTAGAAGAAATGGACGCATTCCTGGAAAGCCACAAACTACCAAAACTGGAACAGGAAGAAATAGAAAACCTGAACAGGCCAATAACCAGGGAGGAAATTGAAGCAGTCATCAAAAACCTCCCAAGACACAAGAGTCCAGGGCCAGATGGCTTCCCAGGAGAATTTTATCAAACGTTTAAAGAAGAAATCATACCTATTCTCCTAAAGCTGTTTGGAAAGATAGAAAGAGATGGAGTACTTCCAAATTCGTTCTATGAAGCCAGCATCACCTTAATTCCAAAGCCAGACAAAGACCCCGCCAAAAAGGAGAATTACAGACCAATATCCCTGATGAACATGGATGCAAAAATTCTCAACAAGATACTGGCCAATAGGATCCAACAGTTCATTAAGAAAATTATTCACCATGACCAAGTAGGATTTATCCCTGGGACACAAGGCTGGTTCAACACCCGTAAAACAATCAATGTGATTCATCATATCAGCAAGAGAAAAACCAAGAACCATATGATCCTCTCATTGGATGCAGAGAAAGCATTTGACAAAATACAGCATCCATTCCTGATCAAAACTCTTCAGAGTGTAGGGATAGAGGGAACATTCCTCGACATCTTAAAAGCTATCTATGAAAAGCCCACAGCAAATATCATTCTCAATGGGGAAGCACTGGGAGCCTTTCCCCTAAGATCAGGAACAAGACAGGGATGTCCACTCTCACCACTGCTATTCAACATAGTACTGGAAGTCCTAGCCTCAGCAATCAGACAACAAAAAGACATTAAAGGCATTCAAATTGGCAAAAAAGAAGTCAAACTCTCCCTCTTCGCCGATGACATGATACTCTACATAGAAAACCCAAAAGTCTCCACCCCAAGATTGCTAGAACTCATACAGCAATTCGGTAGCGTGGCAGGATACAAAATCAATGCCCAGAAGTCAGTGGCATTTCTATACACTAACAATGAGACTGAAGAAAGAGAAATTAAGGAGTCAATCCCATTTACAATTGCACCCAAAAGCATAAGATACCTAGGAATAAACCTCACCAAAGATGTAAAGGATCTATACCCTCAAAACTATAGAACACTTCTGAAAGAAATTGAGGAAGACACAAAGAGATGGAAAAATATTCCATGCTCATGGATTGGCAGAATTAATATTGTAAAAATGTCAATGTTACCCAGGGCAATATACACGTTTAATGCAATCCCTATCAAAATACCATGGACTTTCTTCAGAGAGTTAGAACAAATTATTTTAAGATTTGTGTGGAATCAGAAAAGACCCCGAATAGCCAGGGGAATTTTAAAAAAGAAAACCATATCTGGGGGCATCACAATGCCAGATTTCAGGTTGTACTACAAAGCTGTGGTGATCAAGACAGTGTGGTACTGGCGCAAAAACAGACACATAGATCAGTGGAACAGAATAGAGAATCCAGAAGTGGACCCTGAACTTTATGGGCAACTAATATTCGATAAAGGAGGAAAGACTATCCATTGGAAGAAAGACAGTCTCTTCAATAAATGGTGCTGGGAAAATTGGACATCCACATGCAGAAGAATGAAACTAGACCACTCTCTTTCACCATACACAAAGATAAACTCAAAATGGATGAAAGATCTAAATGTGAGACAAGATTCCATCAAAATCCTAGAGAAGAACACAGGCAACACCCTTTTTGAACTCGGCCATAGTAACTTCTTGCAAGATACATCCACAAAGGCAAAAGAAACAAAAGCAAAAATGAACTATTGGGACTTCATCAAGATAAGAAGCTTTTGCACAGCAAAGGATACAGTCAACAAAACTCAAAGACAACCTACAGAATGGGAGAAGATATTTGCAAATGACATATCAGATAAAGGGCTAGTTTCCAAGATCTATAAAGAACTTATTAAACTCAACACCAAAGAAACAAACAATCCAATCATGAAATGGGCAAAAGACATGAACAGAAATCTCACAGAGGAAGACATAGACATGGCCAACATGCATATGAGAAAATGCTCTGCATCACTTGCCATCAGGGAAATACAAATCAAAACTACAATGAGATACCACCTCACACCAGTGAGAATGGGGAAAATTAACAAGGCAGGAAACCACAAATGTTGGAGAGGATGCGGAGAAAAGGGAACCCTCTTACACTGTTGGTGGGAATGTGAACTGGTGCAGCCACTCTGGAAAACTGTGTGGAGGTTCCTCAAACAGTTAAAAATATACCTGCCCTACGACCCAGCAATTGCACTGTTGGGGATTTACCCCAAAGATACAGATGCAATGAAACGCCGGGACACCTGCACCCCGATGTTTCTAGCAGCAATGGCCACGATAGCCAAACTGTGGAAGGAGCCTCGGTGTCCAACGAAAGATGAATGGATAAAGAAGATGTGGTTTATGTATACAATGGAATATTACTCAGCTATTAGAAATGACAAATACCCACCATTTGCTTCAACGTGGATGGAACTGGAGGGTATTATGCTGAGTGAAGTAAGTCAGTCGGAGAAGGACAAACATTATATGTTCTCATTCATTTGGGGAATATAAATAATAGTGAAAGGGAATATAAGGGAAGGGAGAAGAAATGTGTGGGAAATATCAGAAAGGGAGACAGAACGTAAAGACTGCTAACTCTGGGAAACGAACTGGGGTGGTAGAAGGGGAGGAGGGCGGGGGGTGGGAGTGAATGGGTGACGGGCACTGGGTGTTATTCTGTATGTTAGTAAATTGAACACCAATAAAATATAAAAAAAAATAATAAAATAAAAAAAAAAA	1	L1MEc	1.2	YES
LINE	GDN	G_WOLF	chr19	35032150	35033863	18896592	18896592	ttttc	ttttc	ttttc	revcom2	LINE/L1	Reverse	L1_Cf	-	N/A	18896598	18896597	N/A	35033858	35032145	35033859	35032146	FALSE	TTTTCAT	1000	18896593-18896597	35032146\35032150	FALSE	35033859\35033863	35032151\35032164	chr19:35032151-35033858	TTTTTTTTTTTTTTATTTTTATTTTTATTTTTTATTTTTTTTTATTGGTGTTCAATTTACTAACATACAGAATAACACCCAGTGCCCGTCACCCATTCACTCCCACCCCCGCCCTCCTCCCCTTCTACCACCCCTAGTTCGTTTCCCAGAGTTAGCAGTCTTTACGTTCTGTCTCCCTTTCTGATATTTCCCACACATTTCTTCTCCCTTCCCTTATTTTCCCTTTCACTATTATTTATATTCCCCAAATGAATGAGAACATATAATGTTTGTCCTTCTCCGACTGACTTACTTCACTCAGCATAATACCCTCCAGTTCCATCCACGTTGAAGCAAATGGTGGGCATTTGTCGTTTCTAATAGCTGAGTAATATTCCATTGTATACATAAACCACATCTTCTTTATCCATTCATCTTTCGTTGGACACCGAGGCTCCTTCCACAGTTTGGCTATCGTGGCCATTGCTGCTAGAAACATCGGGGTGCAGGTGTCCCGGCGTTTCATTGCATTTGTATCTTTGGGGTAAATCCCCAACAGTGCAATTGCTGGGTCGTAGGGCAGGTCTATTTTGAACTCTTTGAGGAACCTCCACACAGTTTTCCAGAGTGGCTGCACCAGTTCACATTCCCACCAACAGTGTAGGAGGGTTCCCTTTTCTCCGCATCCTCTCCAACATTTGTTGTTTCCTGCCTTGTTAATTTTCCCCATTCTCACTGGTGTGAGGTGGTATCTCATTGTAGTTTTGATTTGTATTTCCCTGATGGCAAGTGATGCAGAGCATTTTCTCATATGCATGTTGGCCATGTCTATGTCTTCCTCTGTGAGATTTCTGTTCATGTCTTTTGCCCATTTCATGATTGGATTGTTTGTTTCTTTGGTGTTGAGTTTAAGAAGTTCTTTATAGATCTTGGAAACTAGCCCTTTATCTGATATGTCATTTGCAAATATCTTCTCCCATTCTGTAGGTTGTCTTTGAGTTTTGTTGACTGTATCCTTTGCTGTGCAAAAGCTTCTTATCTTGATGAAGTCCCAATAGTTCATTTTTGCTTTTGTTTCTTTTGCCTTCGTGGATGTATCTTGCAAGAAGTTACTATGGCCGAGTTCAAAAAGGGTGTTGCCTGTGTTCTTCTCTAGGATTTTGATGGAATCTTGTCTCACATTTAGATCTTTCATCCATTTTGAGTTTATCTTTGTGTATGGTGAAAGAGAGTGGTCTAGTTTCATTCTTCTGCATGTGGATGTCCAATTTTCCCAGCACCATTTATTGAAGAGACTGTCTTTCTTCCAATGGATAGTCTTTCCTCCTTTATCGAATATTAGTTGCCCATAAAGTTCAGGGTCCACTTCTGGATTCTCTATTCTGTTCCACTGATCTATGTGTCTGTTTTTGTGCCAGTACCACACTGTCTTGATGACCATGGCTTTGTAGTACAACCTGAAATCTGGCATTGTGATGCCCCCAGATATGGTTTTCTTTTTTAAAATTCCCCTGGCTATTCGGGGTCTTTTCTGATTCCACACAAATCTTAAAATAATTTGTTCTAACTCTCTGAAGAAAGTCCATGGTATTTTGATAGGGATTGCATTAAACGTGTATATTGCCCTGGGTAACATTGACATTTTCACAATATTAATTCTGCCAATCCATGAGCATGGAATATTTTTCCATCTCTTTGTGTCTTCCTCAATTTCTTTCAGAAGTGTTCT	1	L1_Cf	0.7	YES
LINE	GDN	G_WOLF	chr19	36108046	36109828	17815884	17815884	gcaagccatttatttt	gcaagccatttatttt	gcaagccatttatttt	revcom2	LINE/L1	Reverse	L1_Cf	-	N/A	17815901	17815900	N/A	36109812	36108030	36109813	36108031	FALSE	ATTTTGA	1000	17815885-17815900	36108031\36108046	FALSE	36109813\36109828	36108049\36108072	chr19:36108047-36109812	TGTTTTTTTTTTTTTTTTTTTTTTTTATTGGTGTTCAATTTACTAACATACAGAATAACACCCAGTGCCCGTCACCCATTCACTCCCACCCCCCGCCCTCCTCCCCTTCTACCACCCCTAGTTCGTTTCCCAGAGTTAGCAGTCTTTACGTTCTGTCTCCCTTTCTGATATTTCCCACACATTTCTTCTCCCTTCCCTTATTTTCCCTTTCACTATTATTTATATTCCCCAAATGAATGAGAACATATAATGTTTGTCCTTCTCCGACTGACTTACTTCACTCAGCATAATACCCTCCAGTTCCATCCACGTTGAAGCAAATGGTGGGTATTTGTCATTTCTAATAGCTGAGTAATATTCCATTGTATACATAAACCACATCTTCTTTATCCATTCATCTTTCGTTGGACACCGAGGCTCCTTCCACAGTTTGGCTATCGTGGCCATTGCTGCTAGAAACATCGGGGTGCAGGTGTCCCAGCGTTTCATTGCATTTGTATCTTTGGGGTAAATCCCCAACAGTGCAATTGCTGGGTCGTAGGGCAGGTATATTTTTAACTGTTTGAGGAACCTCCACACAGTTTTCCAGAGTGGCTGCACCAGTTCACATTCCCACCAACAGTGTAAGAGGGTTCCCTTTTCTCCGCATCCTCTCCAACATTTGTTGTTTCCTGCCTTGTTAATTTTCCCATTCTCACTGGTGTGAGGTGGTATCTCATTGTGGTTTTGATTTGTATTTCCCTGATGGCAAGTGATGCAGAGCATTTTCTCATGTGCATGTTGGCCATGTCTATGTCTTCTTCTGTGAGATTTCTGTTCATGTCTTTTGCCCATTTCATGATTGGATTGTTTGTTTCTTTGGTGTTGAGTTTAATAAGTTCTTTATAGATCTTGGAAACTAGCCCTTTATCTGATATGTCATTTGCAAATATCTTCTCCCATTCTGTAGGTTGTCTTTGAGTTTTGTTGACTGTATCCTTTGCTGTGCAAAAGCTTCTTATCTTGATGAAGTCCCAATAGTTCATTTTTGCTTTTGTTTCTTTTGCCTTCGTGGATGTATCTTGCAAGAAGTTACTATGGCCGAGTTCAAAAAGGGTGTTGCCTGTGTTCTTCTCTAGGATTTTGATGGAATCTTGTCTCACATTTAGATCTTTCATCCATTTTGAGTTTATCTTTGTGTATGGTGAAAGAGAGTGGTCTAGTTTCATTCTTCTGCATGTGGATGTCCAATTTTCCCAGCACCATTTATTGAAGAGACTGTCTTTCTTCCAATGGATAGTCTTTCCTCCTTTATCGAATATTAGTTGCCCATAAAGTTCAGGGTCCACTTCTGGATTCTCTATTCTGTTCCACTGATCTATGTGTCTGTTTTTGTGCCAGTACCACACTGTCTTGATGACCACAGCTTTGTAGTACAACCTGAAATCTGGCATTGTGATGCCCCCAGATATGGTTTTCTTTTTTAAAATTCCCCTGGCTATTCGGGGTCTTTTCTGATTCCACACAAATCTTAAAATAATTTGTTCTAACTCTCTGAAGAAAGTCCATGGTATTTTGATAGGGATTGCATTAAACGTGTATATTGCCCTGGGTAACATTGACATTTTCACAATATTAATTCTGCCAATCCATGAGCATGGAATATTTTTCCATCTCTTTGTGTCTTCCTCAATTTCTTTCAGAAGTGTTCTATAGTTTTGAGGGTATAGATCCTTTACATCTTTGGTGAGGTTTATTCCTAGGTATCTTATGCTTTTGGGTGCAAT	1	L1_Cf	0.5	YES
LINE	GDN	G_WOLF	chr19	39598014	39600114	14320467	14320467	gagatagccctggatg	gagatagccctggatg	gagatagccctggatg	revcom2	LINE/L1	Forward	L1_Cf	-	N/A	14320484	14320483	N/A	39600098	39597998	39600099	39597999	FALSE	ATCTCAA	1000	14320468-14320483	39597999\39598014	FALSE	39600099\39600114	39600075\39600098	chr19:39598015-39600098	TAGTACTGGAAGTCCTAGCCTCAGCAATCAGACAACAAAAAGACATTAAAGGCATTCAAATTGGCAAAGAAGAAGTCAAACTCTCCCTCTTCGCCGATGACATGATACTCTACATAGAAAACCCAAAAGTCTCCACCCCAAGATTGCTAGAACTCATACAGCAATTCGGTAGCGTGGCAGGATACAAAATCAATGCCCAGAAGTCAGTGGCATTTCTATACACTAACAATGAGACTGAAGAAAGAGAAATTAAGGAGTCAATCCCATTTACAATTGCACCCAAAAGCATAAGATACCTAGGAATAAACCTCACCAAAGATGTAAAGGATCTATACCCTCAAAACTATAGAACACTTCTGAAAGAAATTGAGGAAGACACAAAGAGATGGAAAAATATTCCATGCTCATGGATTGGCAGAATTAATATTGTGAAAATGTCAATGTTACCCAGGGCAATATACACGTTTAATGCAATCCCTATCAAAATACCATGGACTTTCTTCAGAGAGTTAGAACAAATTATTTTAAGATTTGTGTGGAATCAGAAAAGACCCCGAATAGCCAGGGGAATTTTAAAAAAGAAAACCATATCTGGGGGCATCACAATGCCAGATTTCAGGTTGTACTACAAAGCTGTGGTCATCAAGACAGTGTGGTACTGGCACAAAAACAGACACATAGATCAGTGGAACAGAATAGAGAATCCAGAAGTGGACTCTGAACTTTATGGGCAACTAATATTCGATAAAGGAGGAAAGACTATCCATTGGAAGAAAGACAGTCTCTTCAATAAATGGTGCTGGGAAAATTGGACATCCACATGCAGAAGAATGAAACTAGACCACTCTCTTTCACCATACACAAAGATAAACTCAAAATGGATGAAAGATCTAAATGTGAGACAAGATTCCATCAAAATCCTAGAGAAGAACACAGGCAACACCCTTTTTGAACTCGGCCATAGTAACTTCTTGCAAGATACATCCACGAAGGCAAAAGAAACAAAAGCAAAAATGAACTATTGGGACTTCATCAAGATAAGAAGCTTTTGCACAGCAAAGGATACAGTCAACAAAACTCAAAGACAACCTACAGAATGGGAGAAGATATTTGCAAATGACATATCAGATAAAGGGCTAGTTTCCAAGATCTATAAAGAACTTATTAAACTCAACACCAAAGAAACAAACAATCCAATCATGAAATGGGCAAAAGACATGAACAGAAATCTCACAGAGGAAGACATAGACATGGCCAACATTCATATGAGAAAATGCTCTGCATCACTTGCCATCAGGGAAATACAAATCAAAACTACAATGAGATACCACCTCACACCAGTGAGAATGGGGAAAATTAACAAGGCAGGAAACCACAAATGTTGGAGAGGATGCGGAGAAAAGGGAACCCTCTTGCACTGTTGGTGGGAATGTGAACTGGTGCAGCCACTCTGGAAAACTGTGTGGAGGTTCCTCAAACAGTTAAAAATATACCTGCCCTACGACCCAGCAATTGCACTGTTGGGGATTTACCCCAAAGATACAACTGCAATGAAACGCCGGGGCACCTGCACCCCGATGTTTCTAGCAGCAATGGCCACGATAGCCAAACTGTGGAAGGAGCCTCGGTGTCCATCGAAAGATGAATGGATAAAGAAGATGTGGTTTATGTATACAATGGAATATTACTCAGCTATTAGAAATGACAAATACCCACCATTTGCTTCAACGTGGATGGAACTGGAGGGTATTATGCTGAGTGAAGTAAGTCAGTCGGAGAAGGACAAACATTATATGTTCTCATTCATTTGGGGAATATAAATAATAGTGAAAGGGAAAATAAGGGAAGGGAGAAGAAATGTGTGGGAAATATCAGAAAGGGAGACAGAACGTAAAGACTGCTAACTCTGGGAAACGAACTAGGGGTGGTAGAAGGGGAGGAGGGTGGGGGGTGGGAGTGAATGGGTGACGGGCACTGGGTGTTATTCTGTATGTTAGTAAATTGAACACCAATAAAAAAAAAAAAAGACTAAAAAAAAAAAATAATGTGTTTCCACTGGGAAAAAAAAAAAAAAAAAAAAAAAA	1	L1_Cf	0.6	YES
LINE	GDN	G_WOLF	chr19	39664105	39670382	14256646	14256646	ttttttttttttt	ttttttttttttt	ttttttttttttt	revcom2	LINE/L1	Reverse	L1MEc	-	N/A	14256660	14256659	N/A	39670369	39664092	39670370	39664093	FALSE	TTTTTCA	1000	14256647-14256659	39664093\39664105	FALSE	39670370\39670382	39664109\39664110	chr19:39664106-39670369	TAATTGGTGTTCAATTTACTAACATACAGAATAACACCCAGTGCCCGTCACCCATTCACTCCCACCCCCCACCCTCCTCCCCTTCTACCACCCCTAGTTCGTTTCCCAGAGTTAGCAGTCTTTACGTTCTGTCTCCCTTTCTGATATTTCCCACACATTTCTTCCCCCTTCCCTTCTTTTCCCTTTCACTATTATTTATATTCCCCAAATGAATGAGAACATATAATGTTTGTCCTTCTCCGACTGACTTACTTCACTCAGCATAATACCCTCCAGTTCCATCCACGTTGAAGCAAATGGTGGGTATTTGTCATTTCTAATAGCTGAGTAATATTCCATTGTATACATAAACCACATCTTCTTTATCCATTCATCTTTCGTTGGACACCGAGGCTCCTTCCACAGTTTGGCTATAGTGGCCATTGCTGCTAGAAACATCGGGGTGCAGGTGTCCCGGCGTTTCATTGCATTTGTATCTTTGGGGTAAATCCCCAACAGTGCAATTGCTGGGTCGTAGGGCAGGTATATTTTTAACTGTTTGAGGAACCTCCACACAGTTTTCCAGAGTGGCTGCACCAGTTCACATTCCCACCAACAGTGTAAGAGGGTTCCCTTTTCTCCGCATCCTCTCCAACATTTGTTGTTTCCTGCCTTGTTAATTTTCCCCATTCTCACTGGTGTGAGGTGGTATCTCATTGTAGTTTTGATTTGTATTTCCCTGATGGCAAGTGATGCAGAGCATTTTCTCATATGCATGTTGGCCATGTCTATGTCTTCCTCTGTGAGATTTCTGTTCATGTCTTTTGCCCATTTCATGATTGGATTGTTTGTTTCTTTGGTGTTGAGTTTAATAAGTTCTTTATAGATCTTGGAAACTAGCCCTTTATCTGATATGTCATTTGCAAATATCTTCTCCCATTCTGTAGGTTGTCTTTGAGTTTTGTTGACTGTATCCTTTGCTGTGCAAAAGCTTCTTATCTTGATGCAGTCCCAATAGTTCATTTTTGCTTTTGTTTCTTTTGCCTTCGTGGATGTATCTTGCAAGAAGTTACTATGGCCGAGTTCAAAAAGGGTGTTGCCTGTGTTCTTCTCTAGGATTTTGATGGAATCTTGTCTCACATTTAGATCTTTCATCCATTTTATCTTTGTGTATGGTGAAAGAGAGTGGTCTAGTTTCATTCTTCTGCATGTGGATGTCCAATTTTCCCAGCACCATTTATTGAAGAGACTGTCTTTCTTCCAATGGATAGTCTTTCCTCCTTTATCGAATATTAGTTGCCCATAAAGTTCAGGGTCCACTTCTGGATTCTCTATTCTGTTCCACTGATCTATGTGTCTGTTTTTGTGCCAGTACCACACTGTCTTGATGACCACAGCTTTGTAATACAACCTGAAATCTGGCATTGTGATGCCCCCAGATATGGTTTTCTTTTTTAAAATTCCCCTGGCTATTCGGGGTCTTTTCTGATTCCACACAAATCTTAAAATAATTTGTTCTAACTCTCTGAAGAAAGTCCATGGTATTTTGATAGGGATTGCATTAAACGTGTATATTGCCCTGGGTAACATTGACATTTTCACAATATTAATTCTGCCAATCCATGAGCATGGAATATTTTTCCATCTCTTTGTGTCTTCCTCAATTTCTTTCAGAAGTGTTCTATAGTTTTGAGGGTATAGATCCTTTACATCTTTGGTGAGGTTTATTCCTAGGTATCTTATGCTTTTGGGTGCAATTGTAAATGGGATTGACTCCTTAATTTCTCTTTCTTCAGTCTCATTGTTAGTGTATAGAAATGCCACTGACTTCTGGGCATTGATTTTGTATCCTGCCACGCTACCGAATTGCTGTATGAGTTCTAGCAATCTTGGGGTGGAGACTTTTGGGTTTTCTATGTAGAGTATCATGTCATCGGCGAAGAGGGAGAGTTTGACTTCTTCTTTGCCAATTTGAATGCCTTTAATGTCTTTTTGTTGTCTGATTGCTGAGGCTAGGACTTCCAGCACTATGTTGAATAGCAGTGGTGAGAGTGGACATCCCTGTCTTGTTCCTGATCTTAGGGGAAAGGCTCCCAGTGCTTCCCCATTGAGAATGATATTTGCTGTGGGCTTTTCATAGATGGCTTTTAAGATGTCGAGGAATGTTCCCTCTATCCCTACACTCTGAAGAGTTTTGATCAGGAATGGATGCTGTATTTTGTCAAATGCTTTCTCTGCATCTAATGAGAGGATCATATGGTTCTTGGTTTTTCTCTTGCTGATATGATGAATCACATTGATTGTTTTACGGGTGTTGAACCAGCCTTGTGTCCCAGGGATAAATCCTACTTGGTCATGGTGAATAATTTTCTTAATGTACTGTTGGATCCTATTGGCCAGTATCTTGTTGAGAATTTTTGCATCCATGTTCATCAGGGATATTGGTCTGTAATTCTCCTTTTTGGCGGGGTCTTTGTCTGGCTTTGGAATTAAGGTGATGCTGGCTTCATAGAACGAATTTGGAAGTACTCCATCTCTTTCTATCTTTCCAAACAGCTTTAGGAGAATAGGTATGATTTCTTCTTTAAACGTTTGATAAAATTCTCCTGGGAAGCCATCTGGCCCTGGACTCTTGTGTCTTGGGAGGTTTTTGATGACTGCTTCAATTTCCTCCCTGGTTATTGGCCTGTTCAGGTTTTCTATTTCTTCCTGTTCCAGTTTTGGTAGTTTGTGGCTTTCCAGGAATGCGTCCATTTCTTCTAGATTGCCTAATTTATTGGCGTATAGCTGTTCATAATATGTTTTTAAAATCGTTTGTATTTCCTTGGTGTTGGTAGTGATCTCTCCTTTCTCATTCATGATTTTATTAATTTGAGTCTTCTCTCTCTTCTTTTTAATAAGGCTGGCTAATGGTTTATCTATCTTATTAATTCTTTCAAAGAACCAACTCCTGGTTCTGTTGATCTGTTCCACAGTTCTTCTGGTCTCGATTTCGTTGAGTTCTGCTCGAATCTTTATTAACTCCCTTCTTCTCTTGGGTGTAGGATCTATTTGCTGTTTTTTCTCTAGCTCCTTTATGTGTAAGGTTAGCTTTTGTATTTGAGTTCTTTCCAGTTTTTGAATGGATGCTTGTATTGCGATGTATTTCCCCCTTAGGACTGCTTTTGCTGCATCCCAAAGATTTTGAACGGTTGTATCTTCATTCTCATTAGTTTCCATGAATCTTTTTAATTCTTCCTTAATTTCTTGGTTGACCCTTTTATCTTTTAGCAGGATGGTCCTTAACCTCCATGTGTTTGAGGTCCTTCCAAACTTCTTGTTGTGATTTAGTTCTAATTTCAAGGCATTATGGTCCGAGAATATGCAGGGGACAATCCCAATCTTTTGGTATCGGTTCAGACCCGATTTGTGACCCAATATGTGGTCTATTCTGGAGAAAGTTCCATGTGCGCTTGAGAAGAATGTGTATTCAGTTGAATTTGGATGTAAAGTTCTGTAGATATCTGTGAAATCCATCTGGTCCAGTGTATCATTTAAAGCTTTCGTTTCTTTGGAGATGTTTTGCTTAGAAGACCTATCGAGTATAGAAAGAGCTAGATTGAAGTCACCAAGTATAAGTGTATTATTATCTAAGTATTTCTTCACTTTGGTTAATAATTGATTTATATATTTGGCAGCTCCCACATTCGGAGCATATATATTGAGGATTGTTAAGTCCTCTTGTTGAATAGATCCTTTAAGTATGATATAGTGTCCCTCTTCATCTCTCACTACAGTCTTTGGGGTAAATTTTAGTTTATCTGATATAAGGATGGCTACCCCTGCTTTCTTTTGAGGACCATTCGAATGGTAAATGGTTCTCCAACCTTTTATTTTCAGGCTGTAGGTGTCCTTCTGTCTAAAATGAGTCTTGTAGACAGCAAATAGATGGGTCCTGCTTTTTTATCCAGTCTGAAACCCTGCGCCTTTTGATGGGGTCATTAAGCCCGTTCACATTCAGAGTTACTATTGAGAGATATGAGTTTAGTGTCATCATGATATCTATTCAGTCTTTGTATTTGTGGACTGTTCCACTGAACTTCTTCTTAAAGGGGAATTTTAAGAGGCCCCCTTAAAATTTCTTGCAGAGCTGGTTTGGAGGTCACATATTCTTTTAGTTGCTGCCTGTCTTGGAAGCTCTTTATCTCTCCTTCCATTTTGAATGAGAGCCTTGCTGGATAAAGTATTCTTGGTTGCATGTTCTTCTCATTTAGGACCCTGAATATATCCTGCCAGCCCTTTCTGGCCTGCCAGGTCTCTGTGGAGAGGTCTGCTGTTACCCTAATACTCCTCCCCATAAAAGTCAGGGATTTCTTGTCTCTTGCTGCTTTAAGGATCTTCTCTTTATCTTTGGAATTTGCAAGCTTCACAATTAAATGTCGAGGTGTTGAACGGTTTTTATTGATTTTAGGGGGGGATCTCTCTATTTCCTGGATCTGAATGCCTGTTTCCCTTCCCAGATTAGGAAAGTTTTCAGCTAGAATTTGTTCAAATACATATTCTGGCCCTCTGTCCCTTTCGGCGCCCTCGGGAACCCCAATTAAACGTAGGTTTTTCTTTCTCAGGCTGTCGTTTATTTCCCTTAATCTATCTTCATGGTCTTTTAATTGTTTGTCTCTTTTTTCCTCAGTTTCCCTCTTTGCTATCAACTTGTCTTCTAGGTCACTCACTCGTTCTTCCACCTCGTTAACCCTCGTCGTTAGGACTTCTAGTTTGGATTGCATCTCATTCAATTGATTTTTAATTTCTGCCTGATTAGCTCTAAATTCTGCAGTCATGAAGTCTTGAGTCCTTTATACTTTTTTCTAGAGCCACCAGTAGCTGTATAATAGTGCTTCTGAATTGGCTTTCTGACATTGAATTGTAATCCAGATTTTGTAACTCTGTGGGAGAGAGGACTGTTTCTGATTCTTTCTTTTGAGGTGAGGTTTTCCTTCTAGTCATTTTGCTCAGTGCAGAGTGGCCAAAAGCAAGTTGTATTGGGAAAAAGAGAAAAAGAGAGGAGAGAAAGAAGGAAAGAAAAGAGAAAGAGAAAAAAAAGGGAAGAAAAAGAAAAAAACGAAAAAAAAAAAAGGGAAGAAAAAGAGAAAGAAAAAGAAAGGAGAAAAAAAGGGGGTGGGGGAAGGATACAAATCAAAAAGCAAAATAAAACAAAAACAAAAACAAAAACAAACAAACAAAAAAAGAACCACCGGGGAGTATCTTCTGATTCTGTGTACTTTAAGTCCCTTGGCTTCTCCTGGAAGTTGTCCGTCTAGCTGGTGTTCTGGGGGAGGGGCCTGTTGTGCTGATTTTCAGGTGTTAGCAGTTGGGGGAGCTGCTGTGCCCCTGCCTGGTGCAGGGCTCGGTGGGGGTTGTTCACCCCGTGAGGCCGCAGGAGGAACAGCCCCAGTGGCGGGGCAGCTCTGGAAACCTGGATTCAGCTCCGGCAGGAACTCCGTCTGCAGGGCCTGGAGACTCCGGGCGGGGCCGCTGATCTGCTCAGCTGGGGCAGGAGCGTCCTTGCTGTCCTGGGCCCTCCCGGCCTCTGCCTGTCCCGGGGGAGGCCGGATCCTGGGCTGTGTCCCGGCGCCCTGTGCTCCGGAGCCTGCGCTGCTGGATTCGCGCTCCCGGGCCGCGCAGCCCCCTCCGCGGAGCTGCCGCCCGAGCCCCTCCGAGCTGCTCCTGGAACCGCGCAGCCCCCTCTGCACGGAGCCTCTTCTTCTGCCCGAGCCCGTCCGAGCTGCTCCCGGGGCCGCGCAGCCCCCTCCGCGGAGCCGCCGCCCGAGCCCCTTCAGCTGCTCCGGGTCCCGCCGGTCCCGCCGTGCGCGCTGCAGCCCTTAGGGAGCTCGGCGCACTCTCCTGGGCGCGCAGTTGCTGTTACTGTCCCCGGGAGCCCGAGGGCATCCCCGCCCTCCTGGTTCCTGCTCCCATTCCCCAGGAGCCCCTTTCCCCCGGGAAGGTCGGTGCAGCTCCTGCGTCTCCGGGACGGGGCTCTCCTGTCCTGGGGACACTCGCCCCGGCCTCAGCCCCGGCTCCTCGCGGGGCCCCTCCCCCTTGGAGGCCTTTGTTCCTTTATTTCTTTTTCCCCGTCTTCCTACCTTGATAGAAGCGCGAATTCTTCTCACTGTAGCATTCCAGCTGGTCTCTCTTTAAATCTCAGGCCGAATTCATAGATTTTCAGGATAATTTGAAGGTTTTCTAGGTAGTTTGGTGGAGACAGGTGATTTGGAGACCCTACTCTTCCGCCATCTTGCTCCTCCCCCA	1	L1MEc	1.0	NO
LINE	GDN	G_WOLF	chr19	39773699	39773805	14152031	14152031	actttgtctttttc	actttgtctttttc	actttgtctttttc	revcom2	LINE/L1	Reverse	L1_Cf	-	N/A	14152046	14152045	N/A	39773791	39773685	39773792	39773686	FALSE	TTTTCAT	1000	14152032-14152045	39773686\39773699	FALSE	39773792\39773805	39773705\39773716	chr19:39773700-39773791	TTTTCTTTTTTTTTTTTAATTTATTTTTTATTGGTGTTCAATTTACTAACATACAGAATAACCCCCAGTGCCCATCACCCATTCACTCCCAC	1	L1_Cf	2.3	YES
LINE	GDN	G_WOLF	chr19	39997423	40003910	13927818	13927818	atgtttgcttaagttt	atgtttgcttaagttt	atgtttgcttaagttt	revcom2	LINE/L1	Reverse	L1_Cf\L1_Cf	-	N/A	13927835	13927834	N/A	40003894	39997407	40003895	39997408	FALSE	AGTTTAT	1000	13927819-13927834	39997408\39997423	FALSE	40003895\40003910	39997424\39997437	chr19:39997424-40003894	TTTTTTTTTTTTTTATTGGTGTTCAATTTACTAACATACAGAATAACACCCAGTGCCCGTCACCCATTCACTCCCACCCCCCGCCCTCCTCCCCTTCTACCACCCCTAGTTCGTTTCCCAGAGTTAGCAGTCTTTTTTTTTTTTTTTTTTAATTTTTATTTATTTATGATAGTCACAGAGAGAGAGAGAGAGAGGCAGAGACACAGGCAGAGGGAGAAGCAGGCTCCATGCACCGGGAGCCCGATGTGGGATTCGATCCAGGGTCTCCAGGATCGCGCCCTGGGCCAAAGGCAGGCGCCAAACCACTGCGCCACCCAGGGATCCCGAGTTAGCAGTCTTTACGTTCTGTCTCCCTTTCTGATATTTCCCACCCATTTCTTCTCCCTTCCCTTATTTTCCCTTTCACTATTATTTATATTCCCCAAATGAATGAGAACATATAATGTTTGTCCTTCTCCGACTGACTTACTTCACTCAGCATAATACCCTCCAGTTCCATCCACGTTGAAGCAAATGGTGGGTATTTGTCATTTTTAATAGCTGAGTAATATTCCATTGTATACATAAACCACATCTTCTTTATCCATTCATCTTTCGTTGGACACCGAGGCTCCTTCCACAGTTTGGCTATAGTGGCCATTGCTGCTAGAAACATCGGGGTGCAGGTGTCCCGGCGTTTCATTGCATTTGTATCTTTGGGGTAAATCCCCAACAGTGCAATTGCTGGGTCGTAGGGCAGGTATATTTTTAACTGTTTGAGGAACCTCCACACAGTTTTCCAGAGTGGCTGCACCAGTTCACATTCCCACCAACAGTGTAAGAGGGTTCCCTTTTCTCCGCATCCTCTCCAACATTTGTTGTTTCCTGCCTTGTTAATTTTCCCCATTCTCACTGGTGTGAGGTAGTATCTCATTGTAGTTTTGATTTGTATTTCCCTGATGGCAAGTGATGCAGAGCATTTTCTCATATGCATGTTGGCCATGTCTATGTCTTCCTCTGTGAGATTTCTGTTCATGTCTTTTGCCCATTTCATGATTGGATTGTTTGTTTCTTTGGTGTTGAGTTTAATAAGTTCTTTATAGATCTTGGAAACTAGCCCTTTATCTGATATGTCATTTGCAAATATCTTCTCCCATTCTGTAGGTTGTCTTTGAGTTTTGTTGACTGTATCCTTTGCTGTGCAAAAGCTTCTTATCTTGATGAAGTCCCAATAGTTCATTTTTGCTTTTGTTTCTTTTGCCTTCGTGGATGTATCTTGCAAGAAGTTACTATGGCCGAGTTCAAAAAGGGTGTTGCCTGTGTTCTTCTCTAGGATTTTGATGGAATCTTGTCTCACATTTAGATCTTTCATCCATTTTGAGTTTATCTTTGTGTATGGTGAAAGAGAGTGGTCTAGTTTCATTCTTCTGCATGTGGATGTCCAATTTTCCCAGCACCATTTGTTGAAGAGACTGTCTTTCTTCCAATGGATAGTCTTTCCTCCTTTATCGAATATTAGTTGCCCATAAAGTTCAGGGTCCACTTCTGGATTCTCTATTCTGTTCCACTGATCTATGTGTCTGTTTTTGTGCCAGTACCACACTGTCTTGATGACCACAGCTTTGTAGTACAACCTGAAATCTGGCATTGTGATGCCTCCAGATATGGTTTTCTTTTTTAAAATTCCCCTGGCTATTCGGGGTCTTTTCTGATTCCACACAAATCTTAAAATAATTTGTTCTAACTCTCTGAAGAAAGTCCATGGTATTTTGATAGGGATTGCATTAAGCGTGTATATTGCCCTGGGTAACATTGACATTTTCACAATATTAATTCTGCCAATCCATGAGCATGGAATATTTTTCCATCTCTTTGTGTCTTCCTCAATTTCTTTCAGAAGTGTTCTATAGTTTTGAGGGTATAGATCCTTTACCTCTTTGGTGAGGTTTATTCCTAGGTATCTTATGCTTTTGGGTGCAATTGTAAATGGGATTGACTCCTTAATTTCTCTTTCTTCAGTCTCATTGTTTGTGTATAGAAATGCCACTGACTTCTGGGCATTGATTTTGTATCCTGCCACGCTACCGAATTGCTGTATGAGTTCTAGCAATCTTGGGGTGGAGACTTTTGGGTTTTCTATGTAGAGTATCATGTCATCGGCGAAGAGGGAGAGTTTGACTTCTTCTTTGCCAATTTGAATGCCTTTAATGTCTTTTTGTTGTCTGATTGCTGAGGCTAGGACTTCCAGTACTATGTTGAATAGCAGTGGTGAGAGTGGACATCCCTGTCTTGTTCCTGATCTTAGGGGAAAGGCTCCCAGTGCTTCCCCATTGAGAATGATATTTGCTGTGGGCTTTTCATAGATGGCTTAAGATGTCGAGGAATGTTCCCTCTATCCCTACACTCTGAAGAGTTTTGATCAGGAATGGATGCTGTATTTTGTCAAATGCTTTCTCTGCATCCAATGAGAGTATCATATGGTTCTTGGTTTTTCTCTTGCTGATATGATGAATCACATTGATTGTTTTACGGGTGTTGAACCAGCCTTGTGTCCCAGGGATAAATCCTACTTGGTCATGGTGAATAATTTTCTTAATGTATTGTTGGATCCTATTGGCCAGTATCTTGTTGAGAATTTTTGCATCCATGTTCATCAGGGATATTGGTCTGTAATTCTCCTTTTTGGCGGGGTCTTTGTCTGGCTTTGGAATTAAGGTGATGCTGGCTTCATAGAACGAATTTGGAAGTACTCCATCTCTTTCTATCTTTCCAAACAGCTTTAGGAGAATAGGTATGATTTCTTCTTTAAACGTTTGATAAAATTCTCCTGGGAAGCCATCTGGCCCTGGACTCTTGTGTCTTGGGAGGTTTTTGATGACTGCTTCAATTTCCTCCCTGGTTATTGGCCTGTTCAGGTTTTCTATTTCTTCCTGTTCCAGTTTTGGTAGTTTGTGGCTTTCCAGGAATGCGTCCATTTCTTCTAGATTGCCTAATTTATTGGCGTATAGCTGTTCATAATATGTTTTTAAAATCGTTTGTATTTCCTTGGTGTTGGTAGTGATCTCTCCTTTCTCATTCATGATTTTATTAATTTGAGTCTTCTCTCTCTTCTTTTTAATAAGGCTGGCTAATGGTTTATCTATATTATTAATTCTTTCAAAGAACCAACTCCTGGTTCTGTTGATCTGTTCCACAGTTCTTCTGGTCTCGATTTCGTTGAGTTCTGCTCGAATCTTTATTAACTCCCTTCTTCTCTTGGGTGTAGGATCTATTTGCTGTTTTTTGTCTAGCTCCTTTATGTGTAAGGTTAGCTTTTGTATTTGAGTTCTTTCCAGTTTTTGAATGGATGCTTGTATTGCGATGTATTTCCCCCTTAGGACTGCTTTTGCTGCATCCCAAAGATTTTGAACGGTTGTATCTTCATTCTCATTAGTTTCCATGAATCTTTTTAATTCTTCCTTAATTTCCTGGTTGACCCTTTTATCTTTTAGCAGGATGGTCTTTAACCTCCATGTGTTTGAGGTCCTTCCAAACTTCTTGTTGTGATTTAGTTCTAATTTCAAGGCATTATGGTCCGAGAATATGCAGGGGACAATCCCAATCTTTTGGTATCGGTTCAGACCCGATTTGTGACCCAATATGTGGTCTATTCTGGAGAAAGTTCCATGTGCACTTGAGAAGAATGTGTATTCAGTTGAGTTTGGATGTAAAGTTCTGTAGATATCTGTGAAATCCATCTGGTCCAGTGTATCATTTAAAGCTCTCGTTTCTTTGGAGATGTTTTGCTTAGAAGACCTATCGAGTATAGAAAGAGCTAGATTGAAGTCACCAAGTATAAGTGTATTATTATCTAAGTATTTCTTCACTTTGGTTAATAATTGATTTATATATTTGGCAGCTCCCACATTCGGAGCATATATATTGAGGATTGTTAAGTCCTCTTGTTGAATAGATCCTTTAAGTATGATATAGTGTCCCTCTTCATCTCTCACTACATTCTTTGGGGTAAATTTTAGTTTATCTGATATAAGGATGGCTACCCCTGCTTTCTTTTGAGGACCATTCGAATGGTAAATGGTTCTCCAACCTTTTATTTTCAGGCTGTAGGTGTCCTTCTGTCTAAAATGAGTCTCTTGTAGACAGCAAATAGATGGGTCCTGCTTTTTTATCCAGTCTGAAACCCTGCGCCTTTTGATGGGGTCATTAAGCCCGTTCACATTCAGAGTTACTATTGAGAGATATGAGTTTAGTGTCATCATGATATCTATTCAGTCTTTGTTTTTGTGGACTGTTCCACTGAACTTCTTCTTAAAGGGGAATTTTAAGAGGCCCCCTTAAAATTTCTTGCAGAGCTGGTTTGGAGGTCACATATTCTTTCAGTTGCTGCCTGTCTTGGAAGCTCTTTATCTCTCCTTCCATTTTGAATGAGAGCCTTGCTGGATAAAGTATTCTTGGTTGCATGTTCTTCTCATTTAGGACCCTGAATATATCCTGCCAGCCCTTTCTGGCCTGCCAGGTCTCTGTGGAGAGGTCTGCTGTTACCCTAATACTCCTCCCCATAAAAGTCAGGGATTTCTTGTCTCTTGCTGCTTTAAGGATCTTCTCTTTATCTTTGGAATTTGCAAGCTTCACAATTAAATGTCGAGGTGTTGAACGGTTTTTATTGATTTTAGGGGGGGATCTCTCTATTTCCTGGATCTGAATGCCTGTTTCCCTTCCCAGATTAGGAAAGTTTTCAGCTAGAATTTGTTCAAATACATATTCTGGCCCTCTGTCCCTTTCGGCGCCCTCGGGAACCCCAATTAAACGTAGGTTTTTCTTCCTCAGGCTGTCGTTTATTTCCCTTAATCTATCTTCATGGTCTTTTAATTGTTTGTCTCTTTTTTCCTCAGTTTCCCTCTTTGCTATCAACTTGTCTTCTAGGTCACTCACTCATTCTTCCACCTCGTTAACCCTCGTCGTTAGGACTTCTAGTTTGGATTGCATCTCATTCAATTGATTTTTAATTTCTGCCTGATTAGCTCTAAATTCTGCAGTCATGAAGTCTCTTGAGTCCTTTATACTTTTTTCTAGAGCCACCAGTAGCTGTATAATAGTGCTTCTGAATTGGCTTTCTGACATTGAATTGTAATCCAGATTTTGTAACTCTGTGGGAGAGAGGACTGTTTCTGATTCTTTCTTTTGAGGTGAGGTTTTCCTTCTAGTCATTTTGCTCAGTGCAGAGTGGCCAAAAGCAAGTTGTATTGGGAATAAGAGAAAAAGAGAGGAAAGAAAGAAGGAAAGAAAAGAGAAAGAGAGAAAAAAAGGGAAGAAAAAAAAACGAAAAAAAAGAGAAGAAAAAGAGAAAGAAAAAGAAAGGAGAAAAAAAGGGGGTGGGGGAAGGAAACAAATCAAAAAGCAAAACAACAAAAAAAAAAAAAAAAAAAAAAAGAACCACCGGGGAGTATCTTCTGATTCTGTGTACTTTAAGCCCCTTGGCTTCTCCTGGAAGTTGTCAGTCTAGCTGGTGTTCTGGGGGAGGGGCCTGTTGTGCTGATTCTCAGGTGTTAGCAGTTGGGGGAGCTGCTGTGCCCCTGCCTGGTGCAGGGCTCGGTGGGGGTTGTTTACCCCGTGAGGCCGCAGGAGGAACAGCCCCAGTGGCGGGGCAGCTCTGGAAACCTGGATTCAGCTCCGGCAGGAACTCCGTCTGCAGGGCCTGGAGACTCCGGGCGGGGCCGCTGATCTGCTCAGCTGGGGCAGGAGCGTCCTCGCTGTCCTGGGCCCTCCCGGCCTCTGCCTGTCCCGGGGGAGGCGGGATCCTGGGCTGTGTCCGGGCGCCCTGTGCTCCGGGGCCTGCGCTGTTGGATTCGCGCTCCTGGGCCGTGCAGCCCCCTCCGCGGAGCCGCCCCCGAGCCCCTCCGAGCTGCTCCTGGAACCGCGCAGCCCCTCCGCACGGAGCCTCCTCCTCTGCCCGAGCCCCTCCGAGCTGCTCCCGGGGCCGCGCAGCCCCTCCGCGGAGCCGCCGCCCGTGCCCCTTCAGCTGCTCCGGGTCCCGCCGGGTCCCGCCGTGCGCGCTGCAGCCCTTAGGGAGCTCGGCGCACTCTCCTGGGCGCGCAGTTGCTGTTACTGTCCCCGGGAGCCCGAGGGCATCCCCGCCCTCCTGGGTCCTGCTCCACCTCCCCGCGAGCCCCTTTCCGCCCGGGAAGGTCGGTGCAGCTCCTGCTCCCCCGGGACGGGGCTCTCCTGTCCTGGGGACACTCGCCCCGGCCTCAGCCGGGCTCCTCGCGGGGCCCCTCCCCCCTTGGAGGCCTTTGTTCCTTTATTTCTTTTTCCCCCTCTTCCTACCTTGATAGATGCGCAAACTCTTCTCACTGTAGCATTCCAGCTGGTCTCTCTTTAAATCTCAGGCCGAATTCATAGATTTTCAGGATAATTTGAAGGTTTTCTAGGTAGTTTGGTGGAGACAGGTGATTTGGAGACCCTACTCTTCCGCCATCTTGCTCCTCCCCGCTC	1	L1MEc	0.8	YES
LINE	GDN	G_WOLF	chr19	40121724	40128070	13810188	13810188	agaaaggtggattctt	agaaaggtggattctt	agaaaggtggattctt	revcom2	LINE/L1	Reverse	L1_Cf\L1_Cf	-	N/A	13810205	13810204	N/A	40128054	40121708	40128055	40121709	FALSE	TTCTTGA	1000	13810189-13810204	40121709\40121724	FALSE	40128055\40128070	40121725\40121752	chr19:40121725-40128054	TTTTTTTTTTTTTTTTTTTTTTTTTTTTCTTTTTTTTTTTTATTGGTGTTCAATTTACTAACATACAGGATAACACCCAGTGCCCGTCACCCATTCACTCCCACCCCCCGCCCTCCTCCCCTTCTACCACCCCTAGTTCGTTTCCCAGAGTTAGCAGTCTTTATGTTCTGTCTCCCTTTCTGATATTTCCCACACATTTCTTCTCCCTTCCCTTATTTTCCCTTTCACTATTATTTATATTCCCCAAATGAATGAGAACATATAATGTTTGTCCTTCTCCGACTGACTTACTTCACTCAGCATAATACCCTCCAGTTCCATCCACGTTGAAGCAAATGGTGGGTATTTGTCATTTCTAATAGCTGAGTAATATTCCATTGTATACATAAACCACATCTTCTTTATCCATTCATCTTTCGTTGGACACCGAGGCTCCTTCCACAGTTTGGCTATCGTGGCCATTGCTGCTAGAAACATCGGGGTGCAGGTGTCCCAGCGTTTCATTGCATTTGTATCTTTGGGGTAAATCCCCAACAGTGCAATTGCTGGGTCGTAGGGCAGGTCTATTTTTAACTCTTTGAGGAACCTCCACACAGTTTTCCACAGTGGCTGCACCAGTTCACATTCCCACCAACAGTGTAAGAGGGTTCCCTTTTCTCCACATCCTCTCCAACATTTGTTGTTTCCTGCCTTGTTAATTTTTCCCATTCTCACTGGTGTGAGGTGGTATCTCATTGTGGTTTTGATTTGTATTTCCCTGATGGCAAGTGATGCAGAGCATTTTCTCATGTGCATGTTGGCCATGTCTATGTCTTCTTCTGTGAGATTTCTGTTCATGTCTTTTGCCCATTTCATGATTGGATTGTTTGTTTCTTTGGTGTTGAGTTTAATAAGTTCTTTATAGATCTTGGAAACTAGCCCTTTATCTGATATGTCATTTGCAAATATCTTCTCCCATTCTGTAGGTTGTCTTTGAGTTTTGTTGACTGTATCCTTTGCTGTGCAAAAGCTTCTTATCTTGATGAAGTCCCAATAGTTCATTTTTGCTTTTGTTTCTTTTGCCTTCGTGGATGTATCTTGCAAGAAGTTACTATGGCCGAGTTCAAAAAGGGTGTTGCCTGTGTTCTTCTCTAGGATTTTGATGGAATCTTGTCTCACATTTAGATCTTTCATCCATTTTGAGTTTATCTTTGTGTATGGTGAAAGAGAGTGGTCTAGTTTCATTCTTCTGCATGTGGATGTCCAATTTTCCCAGCACCATTTATTGAAGAGACTGTCTTTCTTCCAATGGATAGTCTTTCCTCCTTTATCGAATATTAGTTGCCCATAAAGTTCAGGGTCCACTTCTGGATTCTCTATTCTGTTCCACTGATCTATGCGTCTGTTTTTGTGCCAGTACCACACTGTCTTGATGACCACAGCTTTGTAGTACAACCTGAAATCTGGCATTGTGATGCCCCCAGATATGGTTTTCTTTTTTAAAATTCCCCTGGCTATTCGGGGTCTTTTCTGATTCCACACAAATCTTAAAATAATTTGTTCTAACTCTCTGAAGAAAGTCCATGGTATTTTGATAGGGATTGCATTAAACGTGTATATTGCCCTGGGTAACATTGACATTTTCACAATGTTAATTCTGCCAATCCATGAGCATGGAATATTTTTCCATCTCTTTGTGTCTTCCTCAATTTCTTTCAGAAGTGTTCTATAGTTTTGAGGGTATAGATCCTTTACATCTTTGGTGAGGTTTATTCCTAGGTATCTTATGCTTTTGGGTGCAATTGTAAATGGGATTGACTCCTTAATTTCTCTTTCTTCAGTCTCATTGTTAGTGTATAGAAATGCCACTGACTTCTGGGCATTGATTTTGTATCCTGCCACGCTACCGAATTGCTGTATGAGTTCTAGCAATCTTGGGGTGGAGACTTTTGGGTTTTCTATGTAGAGTATCATGTCATCGGCGAAGAGGGAGAGTTTGACTTCTTCTTTGCCAATTTGAATGCCTTTAATGTCTTTTTGTTGTCTGATTGCTGAGGCTAGGACTTCCAGTACTATGTTGAATAGCAGTGGTGAGAGTGGACATCCCTGTCTTGTTCCTGATCTTAGGGGAAAGGCTCCCAGTGCTTCCCCATTGAGAATGATATTTGCTGTGGGCTTTTCATAGATGGCTTTTAAGATGTCGAGGAATGTTCCCTCTATCCCTACACTCTGAAGAGTTTTGATCAGGAATGGATGCTGTATTTTGTCAAATGCTTTCTCTGCATCCAATGAGAGGATCATATGGTTCTTGGTTTTTCTCTTGCTGATATGATGAATCACATTGATTGTTTTACGGGTGTTGAACCAGCCTTGTGTCCCAGGGATAAATCCTACTTGGTCATGGTGAATAATTTTCTTAATGTACTGTTGGATCCTATTGGCCAGTATCTTGTTGAGAATTTTTGCATCCATGTTCATCAGGGATATTGGTCTGTAATTCTCCTTTTTGGCGGGGTCTTTGTCTGGCTTTGGAATTAAGGTGATGCTGGCTTCATAGAACGAATTTGGAAGTACTCCATCTCTTTCTATCTTTCCAAACAGCTTTAGGAGAATAGGTATGATTTCTTCTTTAAACGTTTGATAAAATTCTCCTGGGAAGCCATCTGGCCCTGGACTCTCGTGTCTTGGGAGGTTTTTGATGACTGCTTCAATTTCCTCCCTGGTTATTGGCCTGTTCAGGTTTTCTATTTCTTCCTGTTCCAGTTTTGGTAGTTTGTGGCTTTCCAGGAATGCGTCCATTTCTTCTAGTTTGCCTAATTTATTGGCGTATAGCTGTTCATAATATGTTTTTAAAATCGTTTGTATTTCCTTGGTGTTGGTAGTGATCTCTCCTTTCTCATTCATGATTTTATTAATTTGAGTCTTCTCTCTCTTCTTTTTAATAAGGCTGGCTAATGGTTTATCTATCTTATTAATTCTTTCAAAGAACCAACTCCTGGTTCTGTTGATCTGTTCCACAGTTCTTCTGGTCTCGATTTCGTTGAGTTCTGCTCGAATCTTTATTAGCTCCCTTCTTCTATTGGGTGTAGGATCTATTTGCTGTTTTTTCTCTAGCTCCTTTATGTGTAAGGTTAGCTTTTGTATTTGAGTTCTTTCCAGTTTTTGAATGGATGCTTGTATTGCGATGTATTTCCCCCTTAGGACTGCTTTTGCTGCATCCCAAAGATTTTGAACGGTTGTATCTTCATTCTCATTAGTTTCCATGAATCTTTTTAATTCTTCCTTAATTTCCTGGTTGACCCTTTTATCTTTTAGCAGGATGGTCCTTAACCTCCATGTGTTTGAGGTCCTTCCAAACTTCTTGTTGTGATTTAGTTCTAATTTCAAGGCATTATGGTCCGAGAATATGCAGGGGACAATCCCAATCTTTTGGTATCGGTTCAGACCCGATTTGTGACCCAATATGTGGTCTATTCTGGAGAAAGTTCCATGTGCGCTTGAGAAGAATGTGTATTCAGTTGAGTTTGGATGTAAAGTTCTGTAGATATCTGTGAAATCCATCTGGTCCAGTGTATCATTTAAAGCTCTCGTTTCTTTGGAGATGTTTTGCTTAGAAGACCTATCAAGTATAGAAAGAGCTAGATTGAAGTCACCAAGTATAAGTGTATTATTATCTAAGTATTTCTTCACTTTGGTTAATAATTGATTTATATATTTGGCAGCTCCCACATTCGGAGCATATATATTGAGGATTGTTAAGTCCTCTTGTTGAATAGATCCTTTAAGTATGATATAGTGTCCCTCTTCATCTCTCACTACAGTCTTTGGGGTAAATTTTAGTTTATCTGATATAAGGATGGCTACCCCTGCTTTCTTTTGAGGACCATTCGAATGGTAAATGGTTCTCCAACCTTTTATTTTCAGGCTGTAGGTGTCCTTCTGTCTAAAATGAGTCTCTTGTAGACAGCAAATAGATGGGTCCTGCTTTTTTATCCAGTCTGAAACCCTGCGCCTTTTGATGGGGTCATTAAGCCCGTTCACATTCAGAGTTACTATTGAGAGATATGAGTTTAGTGTCATCATGATATCTATTCAGTCTTTGTTTTTGTGGACTGTTCCACTGAACTTCTTCTTAAAGGGGAATTTTAAGAGGCCCCCTTAAAATTTCTTGCAGAGCTGGTTTGGAGGTCACATATTCTTTTAGTTGCTGCCTGTCTTGGAAGCTCTTTATCTCTCCTTCCATTTTGAATGAGAGCCTTGCTGGATAAAGTATTCTTGGTTGCATGTTCTTTTCATTTAGGACCCTGAATATATCCTGCCAGCCCTTTCTGGCCTGCCAGGTCTCTGTGGAGAGGTCTGCTGTTACCCTAATACTCCTCCCCATAAAAGTCAGGGATTTCTTGTCTCTTGCTGCTTTAAGGATCTTCTCCTTATCTTTGGAATTTGCAAGCTTCACAATTAAATGTCGAGGTGTTGAACGGTTTTTATTGATTTTAGGGGGGGATCTCTCTATTTCCTGGATCTGAATGCCTGTTTCCCTTCCCAGATTAGGAAAGTTTTCAGCTAGAATTTGTTCAAATACATATTCTGGCCCTCTGTCCCTTTCGGCGCCCTCGGGAACCCCAATTAAACGTAGGTTTTTCTTCCTCAGGCTGTCGTTTATTTCCCTTAATCTATCTTCATGGTCTTTTAATTGTTTGTCTCTTTTTTCCTCAGTTTCCCTCTTTGCTGTCAACTTGTCTTCTAGGTCACTCACTCGTTCTTCCACCTCGTTAACCCTCATCGTTAGGACTTCTAGTTTGGATTGCATCTCATTCAATTGGTTTTTAATTTCTGCCTGATTAGCTCTAAATTCTGCAGTCATGAAGTCTCTTGAGTCCTTTATACTTTTTTCTAGAGCCACCAGTAGCTGTATAATAGTGCTTCTGAATTGGCTTTCTGACATTGAATTGTAATCCAGATTTTGTAACTCTGTGGGAGAGAGGACTGTTTCTGATTCTTTCTTTTGAGGTGAGGTTTTCCTTCTAGTCATTTTGCTCAGTGCAGAGTGGCCAAAAGCAAGTTGTATTGGGAAAAAGAGAAAAAGAGAGGAGAGAAAGAAGGAAAGAAAAGAGAAAGAGAAAAAAAAAGGGAAGAAAAAGAAAAAAAAACGAAAAAAAAAAAAAGAAGAAAAAGAGAAAGAAAAAGAAAGGAGAAAAAAAGGGGGTGGGGGAAGGAAACAAATCAAAAAGCAAAACAAAACAAAAACAAAAACAAAAACAAAAACAAAAACAAACAAACAAAAAAAGAACCACCGGGGAGTATCTTCTGATTCTGTGTTCTTTAAGTCCCTTGGCTTCTCCTGGAAGTTGTCCGTCTAGCTGGTGTTCTGGGGGAGGGGCCTGTTGTGCTGATTTTCAGGTGTTAGCAGTTGGGGGAGCTGCTGTGCCCCTGCCTGGTGCAGGGCTCGGTGGGGGTTGTTTACCCCGTGAGGCCGCAGGAGGAACAGCCCCAGTGGCGGGGCAGCTCTGGAAACCTGATTCAGCTCCGGCAGGAACTCCGTCTGCAGGGCCTGGAGGCTCCGGGCGGGGCCGCTGATGTGCTCAGCTGGGGCAGGAGCGTCCTTGCTGTCCTGGGCCCTCCCGGCCTCTGCCTGTCCCGGGGGAGGCGGGATCCTGGGCTGTGTCCCGGCGCCCTGTGCTCCGGAGCCTGCGCTGGTGGATTCGCGCTCCCGGGCCGCGCAACCCCCTCCGCGGAGCCGCCGCCTGAGCCCCTCCGAGCTGCTCCTGGAACCGCGCAGCCCCCTCCGCACGGAGCCTCCTCCTCTGCCCGAGCCCCTCCGAGCTGCTCCCGGGGCCCCGCAGCCCCCTCCGCGGAGCCGCCGCCCGAGCCCCTTCAGCTGCTCCGGGTCCCGCCGGGTCCCCCGTGCGCACTGCAGCCCTTAGGGAGCTCGGCGCACTCTCCCGGGGCGCAGGTGCCTGTTAGTGTCCCCGGGAGCCCGAGGGCATCCCCGCCCTCCCGGGTCCTGCTCCAACTCCCCGCGAGCCCCTTTCCGCCCGGGAAGGTCGGTGCAGCTCCTGCGTCTCCGGGACGGGGCTCTCCTGTCCTGGGGACACTCGCCCCGGCCTTAGCCCAGCTCCTCGCGGGCCCCTCCCCCTTGGAGGCCTTTGTGTCTTTACTTCTTTTTCCCCGTCTTCCTACCTTGATAGATGCGCGAACTCTTCTCACTGTAGCGTTCCAGCTGGTCTCTCTTTAAATCTCAGGCCGAATTCATAGATTTTCAGGATAATTTGAAGGTTTTCTAGGTAGTTTGGTGGAGACAGGTGATTTGGAGACCCTACTCCTCCGCCATCTTGCTCCTCCCCCTGTCTC	1	L1MEc	1.4	YES
LINE	GDN	G_WOLF	chr19	41095187	41097671	12837117	12837117	aaaaacaagtagatc	aaaaacaagtagatc	aaaaacaagtagatc	revcom2	LINE/L1	Forward	L1_Cf	-	N/A	12837133	12837132	N/A	41097656	41095172	41097657	41095173	FALSE	TTTTTAA	1000	12837118-12837132	41095173\41095187	FALSE	41097657\41097671	41097634\41097656	chr19:41095188-41097656	CCTGATGAACATGGATGCAAAAATTCTCAACAAGATACTGGCCAATAGGATCCAACAGTACATTAAGAAAATTATTCACCATGACCAAGTAGGATTTATCCCTGGGACACAAGGCTGGTTCAACACCCGTAAAACAATCAATGTGATTCATCATATCAGCAAGAGAAAAACCAAGAACCATATGATCCTCTCATTGGATGCAGAGAAAGCATTTGACAAAATACAGCATCCATTCCTGATCAAAACTCTTCAGAGTGTAGGGATAGAGGGAACATTCCTCGACATCTTAAAAGCCATCTATGAAAAGCCCACAGCAAATATCATTCTCAATGGGGAAGCACTGGGAGCCTTTCCCCTAAGATCAGGAACAAGACAGGGATGTCCACTCTCACCACTGCTATTCAACATAGTACTGGAAGTCCTAGCCTCAGCAATCAGACAACAAAAAGACATTAAAGGCATTCAAATTGGCAAAGAAGAAGTCAAACTCTCCCTCTTCGCCGATGACATGATACTCTACATAGAAAACCCAAAAGTCTCCACCCCAAGATTGCTAGAACTCATACAGCAATTCGGTAGCGTGGCAGGATACAAAATCAATGCCCAGAAGTCAGTGGCATTTCTATACACTAACAATGAGACTGAAGAAAGAGAAATTAAGGAGTCAATCCCATTTACAATTGCACCCAAAAGCATAAGATACCTAGGAATAAACCTCACCAAAGATGTAAAGGATCTATACCCTCAAAACTATAGAACACTTCTGAAAGAAATTGAGGAAGACACAAAGAGATGGAAAAATATTCCATGCTCATGGATTGGCAGAATTAACATTGTGAAAATGTCAATGTTACCCAGGGCAATATACACGTTTAATGCAATCCCTATCAAAATACCATGGACTTTCTTCAGAGAGTTAGAACAAATTATTTTAAGATTTGTGTGGAATCAGAAAAGACCCCGAATAGCCAGGGGAATTTTAAAAAAGAAAACCATATCTGGGGGCATCACAATGCCAGATTTCAGGTTGTACTACAAAGCTGTGGTCATCAAGACAGTGTGGTACTGGCACAAAAACAGACACATAGATCAGTGGAACAGAATAGAGAATCCAGAAGTGGACCCTGAACTTTATGGGCAACTAATATTCGATAAAGGAGGAAAGACTATCCATTGGAAGAAAGACAGTCTCTTCAATAAATGGTGCTGGGAAAATTGGACATCCACATGCAGAAGAATGAAACTAGACCACTCTCTTTCACCATACACAAAGCTAAACTCAAAATGGATGAAAGATCTAAATGTGAGACAAGATTCCATCAAATCCTAGAGAAGAACACAGGCAACACCCTTTTTGAACTCGGCCATAGTAACTTCTTGCAAGATACATCCACAAAGGCAAAAGAAACAAAAGCAAAAATGAACTATTGGGACTTCATCAAGATAAGAAGCTTTTGCACAGCAAAGGATACAGTCAACAAAACTCAAAGACAACCTACAGAATGGGAGAAGATATTTGCAAATGACATATCAGATAAAGGGCTAGTTTCCAAGATCTATAAAGAACTTATTAAACTCAACACCAAAGAAACAAACAATCCAATCATGAAATGGGCAAAAGACATGAACAGAAATCTCACAGAGGAAGACATAGACATGGCCAACATGCATATGAGAAATGCTCTGCATCACTTGCCATCAGGGAAATACAAATCAAAACTACAATGAGATACCACCTCACACCAGTGAGAATGGGGAAAATTAACAAGGCAGGAAACAACAAATGTTGGAGAGGATGCGGAGAAAAGGGAACCCTCTTACACTGTTGGTGGGAATGTGAAATGGTGCAGCCACTCTGGAAAACTGTGTGGAGGTTCCTCAAACAGTTAAAAATATACCTGCCCTACGACCCAGCAATTGCACTGTTGGGGATTTACCCCAAAGATACAAATGCAATGAAACGCCGGGACACCTGCACCCCGATGTTTCTAGCAGCAATGGCCACTATAGCCAAACTGTGGAAGGAGCCTCGGTGTCCAACGAAAGATGAATGGATAAAGAAGATGTGGTTTATGTATACAATGGAATATTACTCAGCTATTAGAAATGACAAATACCCACCATTTGCTTCAACGTGGATGGAACTGGAGGGTATTATGCTGAGTGAAGTAAGTCAGTCGGAGAAGACAAACATTATATGTTCTCATTCATTTGGGAATATAATAGTGAAAGGGAAAATAAGGAAGGGAGAAGAAATGTGTGGGAAATATCAGAAAGGGAGACAGAACGTAAAGACTGCTAACTCTGGAAACGAACTAGGGGTGGTAGAAGGGGAGGAGGGCGGGGGTGGGAGTGAATGGGTGACGGGCATGGGTGTTATTCTGTATGTTAGTAAATTGAACACCAATAAAAAAAAAAAAAAAAGAATATGACACTTAACCAACTGAAAAAAAAAAAAAAAAAAAAAAA	1	L1_Cf	0.4	YES
LINE	GDN	G_WOLF	chr19	41892990	41895232	12042615	12042615	taaaagattt	taaaagattt	taaaagattt	revcom2	LINE/L1	Multiple	L1_Cf\L1_Cf	-	N/A	12042626	12042625	N/A	41895222	41892980	41895223	41892981	FALSE	N/A	1000	12042616-12042625	41892981\41892990	FALSE	41895223\41895232	N/A	chr19:41892991-41895222	TTTTTTAATTTATTTTTTATTGGTGTTCAATTTACTAACATACAGAATAACCCCCAGTGCCCGTCACCCATTCACTCCCACCCCCCGCCCTCCTCCCCTTCTACCACCCCTAGTTCGTTTCCCAGAGTTAGCAGTCTTTACGTTCTGTCTCCCTTTCTGATATTTCCCACACATTTCTTCTCCCTTCCCTTCTATTCCCTTTCACTATTATTTATATTCCCCAAATGAATGAGAACATATAATGTTTGTCCTTCTCCGACTGACTTACTTCACTCAGCATAATACCCTCCAGTTCCATCCACGTTGAAGCAAATGGTGGGTATTTGTCATTTCTAATAGCTGAGTAATATTCCATTGTATACATAAACCACATCTTCTTTATCCATTCATCTTTCGTTGGACACCGAGGCTCCTTCCACAGTTTGGCTATCGTGGCCATTGCTGCTATAAACATCGGGGTGCAGGTGTCCCGGCGTTTCATTGCATTTGTATCTTTGGGGTAAATCCCCAACAGTGCAATTGCTGGGTCGTAGGGCAGGTCTATTTTTAACTCTTTGAGGAACCTCCACACAGTTTTCCAGAGTGGCTGCACCAGTTCACATTCCCACCAACAGTGTAAGAGGGTTCCCTTTTCTCCGCATCCCCTCCAACATTTGTTGTTTCCTGCCTTGTTAATTTGCCCCATTCTCACCGGTGTGAGGTGGTATCTCATTGTGGTTTTGATTTGTATTTCCCTGATGGCAAGTGATGCAGAGCATTTTCTCATATGCATGTTGGCCATGTCTATGTCTTCCTCTGTGAGATTTCTGTTCATGTCTTTTGCCCATTTCATGATTGGATTGTTTGTTTCTTTGGTGTTGAGTTTAAGAAGTTCTTTATAGATCTTGGAAACTAGCCCTTTATCTGATACGTCATTTGCAAATATCTTCTCCCATTCTGTAGGTTGTCTTTGAGTTTTGTTGACTGTATCCTTTGCTGTGCAAAAGCTTCTTATCTTGATGAAGTCCCAATAGTTCATTTTTGCTTTCGTTTCTTTTGCCTTCGTGGATGTGTCTTGCAAGAAGTTACTATGGCCGAGTTCAAAAAGGGTGTTGCCTGTGTTCTTCTCTAGGATTTTGATGGAATCTTGTCTCACATTTAGATCTTTCATCCATTTTGAGTTTATCTTTGTGTATGGTGAAAGAGAGTGGTCTAGTTTCATTCTTCTCCATGTGGATGTCCAATTTTCCCAGCACCATTTATTGAAGAGACTGTCTTTCTTCCAATGGATAGTCTTTCCTCCTTTGTCGAATATTAGTTGCCCATAAAGTTCAGGGTCCACTTCTGGATTCTCTATTCTGTTCCATTGATCTATGTGTCTGTTTTTGTGCCAGTACCACACTGTCTTGATGACCACAGCTTTGTAGTACAACCTGAAATCTGGCATTGTGATGCCCCCAGATATGGTTTTCTTTTTTAAAATTCCCCTGGCTATTCGGGGTCTTTTCTGATTCCACACAAATCTTAAAATAATTTGTTCTAACTCTCTGAAGAAAGTCCATGGTATTTTGATAGGGATTGCATTAAATGTGTATATTGCCTTGGGTAACATTGACATTTTCACAATATTAATTCTGCCAATCTATGAGCATGGAATATTTTTCCATCTCTTTGTGTCTTCCTCAATTTCTTTCAGAAGTGTTCTATAGTTTTGAGGGTATAGATCCTTTACCTCTTTGGTTAGGTTTATTCCTAGGTATCTTATGCTTTTGGGTGCAATTGTAAATGGGATTGACTCCTTAATTTCTCTTTCTTCAGTCTCATTGTTAGTGTATAGAAATGCCACTGATTTCTGGGCATTGATTTTGTATCCTGCCACGCTACCGAATTGCTGTATGAGTTCTAGCAATCTTGGGGTGGAGACTTTTGGGTTTTCTATGTAGAGTATCATGTCATCGGCGAAGAGGGAGAGTTTGACTTCTTCTTGCTTCCCAGGGGAATTTTATCAAACGTTTAAAGAAGAAACCATACCTATTCTCCTAAAGCTGTTTGGAAAGATAGAAAGAGATGGAGTACTTCCAAATTCGTTCTATGAGGCCAGCATCACCTTAATTCCAAAACCAGACAAAGACCCCACCAAAAAGGAGAATTACAGACCAATATCCCTGATGAACATGGATGCAAAAATTCTCAACAAGATACTGGTCAATAGGATCCAACAATACATTAAGAAAATTATTCACCATGACCAAG	2	L1_Cf:L1_Cf	0.9:0.8	NOT_TESTED
LINE	GDN	G_WOLF	chr19	42730418	42736576	11209172	11209172	tatagtaacaggagag	tatagtaacaggagag	tatagtaacaggagag	revcom2	LINE/L1	Forward	L1_Canis1	-	N/A	11209189	11209188	N/A	42736560	42730402	42736561	42730403	FALSE	CTATAAA	1000	11209173-11209188	42730403\42730418	FALSE	42736561\42736576	42736550\42736560	chr19:42730419-42736560	GGGGAGGAGCAAGATGGCGGAAGAGTAGGGTCTCCAAATCACCTGTCTCCACCAAACTACCTAAAAAACCTTCAAATTATCCTGAAAATCTATGAATTCGGCCTGAGATTTAAAGAGAGACCAGCTGGAATGCTACAGTGAGAAGAGTTCGCGCATCTATCAAGGTAGGAAGAGGGGGAAAAAGAAGTAAAGAAACAAAGGCCTCCAAGGGGGAGGGGCCCGCGAGGAGCCGGGCTGAGGCCGGGGCGAGTGTCCCCAGGACAGGAGAGCCCCGTCCCGGAGACGCAGGAGCTGCACCGACCTTCCCGGGCGGAAAGGGGCTCGCGGGGAGTTGGAGCAGGACCCAGGAGGGCGAGGATGCCCTCGGGCTCCCGGGGACAGTAACAGCAACTGCGCCCCGGGAGAGTGCGCCGAGCTCCCTAAGGGCTGCAGCGCGCACGGCGGGGCCCGGCGGGACCCGGAGCAGCTGGAGGGGCTCGGGCGGCGGCTCCGCGGAGGGGGCTGCGCGGCCCGGGAGCGCGAATCCAACAGCGCAGGCTCCGGAGCACAGGGCGCCGGGACACAGCCCAGGATCCGGCCTCCCCCGGGACAGGCAGAGGCCGGGAGGGCCCAGGACAGCAAGGACGCTCCTGCCCCAGCTGAGCAGAGCAGCGGCCCCGCCCGGAGCCTCCAGGCCCTGCAGACAGAGAGCTCCGGAGCTGAATCCAGGGCTCCAGAGCTGCCCCGCCACTGGGGCTGTTCCTCCTGCGGCCTCACGGGGTGAACAACCCCCACCGAGCCCTGCACCAGGCAGGGGAACAGCAGCTCCCCCAACTGCTAACACCTGGAAATCAGCACAACAGGCCCCTCCCCAGAACACCAGCTAGACGGACAACTTCCAGGAGAAGCCAAGGGACTTAAAGTACACAGAATCAGAAGATACTCCCCGGTGGTTCTTTTTTTGTTTGTTTGTTTTTGTTTTTGTTTTTGTTTTGTTTTGCTTTTTGATTTGTTTCCTTCCCCCACCCCCTTTTTTTTCTCCTTTCTTTTTCTTTCTCTTTTTCTTCTTTTTTTTTTTTTTCTTCCCTTTTTTTTTCTCTTTCTCTTTTCTTTCCTTCTTTCTCTCCTCTCTTTTTCTCTTTTTCCCAATACAACTTGCTTTTGGCCACTCTGCACTGAGCAAAATGACTAGAAGGAAAACCTCACCTCAAAAGAAAGAATCAGAAACAGTCCTCTCTCCCACAGAGTTACAAAATCTGGATTACAATTCAATGTCAGAAAGCCAATTCAGAAGCACTATTATACAGCTACTGGTGGCTCTAGAAAAAAGTATAAAGGACTCAAGAGACTTCATGACTGCAGAATTTAGAGCTAATCAGGCAGAAATTAAAAACCAATTAAATGAGATGCAATCCAAACTAGAAGTCCTAACGACGAGGGTTAACGAGGTGGAAGAACGAGTGAGTGACCTAGAAGACAAGTTGACAGCAAAGAGGGAAACTGAGGAAAAAAGAGACAAACAATTAAAAGACCATGAAGATAGATTAAGGGAAATAAACGACAGCCTGAGGAAGAAAAACCTACGTTTAATTGGGGTTCCCGAGGGCGCCGAAAGGACAGAGGGCCAGAATATGTATTTGAACAAATTCTAGCTGAAAACTTTCCTAATCTGGGAAGGGAAACAGGCATTCAGATCCAGGAAATAGAGAGATCCCCCCCTAAAATCAATAAAAACCGTTCAACACCTCGACATTTAATTGTGAAGCTTGCAAATTCCAAAGATAAAGAGAAGATCCTTAAAGCAGCAAGAGACAAGAAATCCCTGACTTTTATGGGAGGAGTATTAGGGTAACAGCAGACCTCTCCACAGAGACCTGGCAGGCCAGAAAGGGCTGGCAGGATATATTCAGGGTCCTAAATGAAAGAACATGCAACCAAGAATACTTTATCCAGCAAGGCTCTCATTCAAAATGGAAGGAGAGATAAAGAGCTTCCAAGACAGGCAGCAACTAAAAGAATATGTGACCTCCAAACCAGCTCTGCAAGAAATTTTAAGGGGGCCTCTTAAAATTCCCCTTTAAAAAGAAGTTCAGTGGAACAGTCCACAAAAACAAAGACTGAATAGATATCATGATGACACTAAACTCATATCTCTCAATAGTAACTCTGAATGTGAACGGGCTTAATGACCCCATCAAAAGGCGCAGGGTTTCAGACTGGATAAAAAAGCAGGACCCATCTATTTGCTGTCTACAAGAGACTCATTTTAGACAGAAGGACACCTACAGCCTGAAAATAAAAGGTTGGAGAACCATTTACCATTCGAATGGTCCTCAAAAGAAAGCAGGGGTAGCCATCCTTATATCAGATAAACTAAAATTTACCCCAAAGACTGTAGTGAGAGATGAAGAGGGACACTATATCATACTTAAAGGATCTATTCAACAAGAGGACTTAACAATCCTCAATATATATGCTCCGAATGTGGGAGCTGCCAAATATATAAATCAATTATTAACCAAAGTGAAGAAATACTTAGATAATAATACACTTATACTTGGTGACTTCAACCTAGCTCTTTCTATACTCGATAGGTCTTCTAAGCAAAACATCTCCAAAGAAACGAGAGCTTTAAATGATACACTGGACCAGATGGATTTCACAGATATCTACAGAACTTTACATCCAAACTCAACTGAATACACATTCTTCTCAAGCGCACATGGAACTTTCTCCAGAATAGACCACATATTGGGTCACAAATCGGGTCTGAACCGATACCAAAAGATTGGGATTGTCCCCTGCATATTCTCAGACCATAATGCCTTGAAATTAGAACTAAATCACAACAAGAAGTTTGGAAGGACCTCAAACACATGGAGGTTAAGGACCATCCTGCTAAAAGATAAAAGGGTCAACCAGGAAATTAAGGAAGAATTAAAAAGATTCATGGAAACTAATGAGAATGAAGATACAACCGTTCAAAATCTGTGGGATGCAGCAAAAGCAGTCCTAAGGGGGAAATACATCGCAATACAAGCATCCATTCAAAAACTGGAAAGAACTCAAATACAAAAGCTAACCTTACACATAAAGGAGCTAGAGAAAAAACAGCAAATAGATCCTACACCCAAGAGAAGAAGGGAGCTAATAAGATTCGAGCAGAACTCAACGAAATCGAGACCAGAAGAACTGTGGAACAGATCAACAGAACCAGGAGTTGGTTCTTTGAAAGAATTAATAAGATAGATAAACCATTAGCCAGCCTTATTAAAAAGAAGAGAGAGAAGACTCAAATTAATAAAATCATGAATGAGAAAGGAGAGATCACTACCAACACCAAGGAAATACAAACGATTTTAAAAACATATTATGAACAGCTATACGCCAATAAATTAGGCATCTAGAAGAAATGGACGCATTCCTGGAAAGCCACAAACTACCAAAACTGGAACAGGAAGAAATAGAAAACCTGAACAGGCCAATAACCAGGGAGGAAATTGAAGCAGTCATCAAAAACCTCCCAAGACACAAGAGTCCAGGGCCAGATGGCTTCCCAGGAGAATTTTATCAAACGTTTAAAGAAGAAATCATACCTATTCTCCTAAAGCTGTTTGGAAAGATAGAAAGAGATGGAGTACTTCCAAATTCGTTCTATGAAGCCAGCATCACCTTAATTCCAAAGCCAGACAAAGACCCCGCCAAAAAGGAGAATTACAGACCAATATCCCTGATGAACATGGATGCAAAAATTCTCAACAAGATACTGGCCAATAGGATCCAACAGTACATTAAGAAAATTATTCACCATGACCAAGTAGGATTTATCCCTGGGACACAAGGCTGGTTCAACACCCGTAAAACAATCAATGTGATTCATCATATCAGCAAGAGAAAAACCAAGAACCATATGATCCTCTCATTGGATGCAGAGAAAGCATTTGACAAAATACAGCATCCATTCCTGATTAAAACTCTTCAGACTGTAGGGATAGAGGGAACATTCCTCGACATCTTAAAAGCCATCTATGAAAAGCCCACAGCAAATATCATTCTCAATGGGGAAGCACTGGGAGCCTTTCCCCTAAGATCAGGAACAAGACAGGGATGTCCACTCTCATCACTGCTATTCAACATAGTACTGGAAGTCCTAGCCTCAGCAATCAGACAACAAAAAGACATTAAAGGCATTCAAATTGGCAAAGAAGAAGTCAAACTCTCTCTCTTCGCCGATGACATGATACTCTACATAGAAAACCCAAAAGTCTCCACCCCAAGATTGCTAGAACTCATACAGCAATTCGGTAGCGTGGCAGGATACAAAATCAATGCCCAGAAGTCAGTGGCATTTCTATACACTAACAATGAGACTGAAGAAAGAGAAATTAAGGAGTCAATATCATTTACAATTGCACCCAAAAGCATAAGATACCTAGGAATAAACCTCACCAAAGATGTAAAGGATCTATACCCTCAAAACTATATAACACTTCTGAAAGAAATTGAGGAAGACACAAAGAGATGGAAAAATATTCCATGCTCATGGATTGGCAGAATTAATATTGTGAAAATGTCAATGTTACCCAGGGCAATATACACGTTTAATGCAATCCCTATCAAAATACCATGGACTTTCTTCAGAGAGTTAGAACAAATTATTTTAAGATTTGTGTGGAATCAGAAAAGACCCCGAATAGCCAGGGGAATTTTAAAAAAGAAAACCATATCTGGGGGCATCACAATGCCAGATTTCAGGTTGTACTACAAAGCTGTGGTCATCAAAACAGTGTGGCACTGGCACAAAAACAGACACATAGATCAGTGGAACAGAATAGAGAATCCAGAAGTGGACCCTGAACTTTATGGGCAACTAATATTCTATAAAGGAGGAAAGACTATCCATTGGAAGAAAGACAGTCTCTTCAATAAATGGTGCTGGGAAAATTGGACATCCACATGCAGAAGAATGAAACTAGACCACTCTCTTTCACCATACACAAAGATAAACTCAAAATGGATGAAAGATCTAAATGTGAGACAAGATTCCATCAAAATCCTAGAGAAGAACACAGGCAACACCCTTTTTGAACTCGGCCATAGTAACTTCTTGCAAGATACATCCACAAAGGCAAAAGAAACAAAAGCAAAAATGAACTATTGGGACTTCATCAAGATAAGAAGCTTTTGCACAGCAAAGGATACAGTCAACAAAACTCAAAGACAACCTACAGAATGGGAGAAGATATTTGCAAATGACATATCAGATAAAGGGCTAGTTTCCAAGATCTATAAAGAACTTATTAAACTCAACACCAAAGAAACAAACAATCCAATCATGAAATGGGCAAAAGACATGAACAGAAATCTCACAGAGGAAGACATAGACATGGCCAACATGCATATGAGAAAATGCTCTGCATCACTTGCCATCAGGGAAATACAAATCAAAACTACAATGAGATACCACCTCACACCAGTGAGAATGGGGAAAATTAACAAGGCAGGAAACAACAAATGTTGGAGAGGATGCGGAGAAAAGGGAACCCTCTTACACTGTTGGTGGGAATGTGAACTGGTGCAGCCACTCTGGAAAACTGTGTGGAGGTTCCTCAAACAGTTAAAAATATACCTGCCCTACGACCCAGCAATTGCACTGTTGGGGATTTACCCCAAAGATACAAATGCAATGAAACGCCGGGACACCTGCACCCCGATGTTTCTAGCAGCAATGGCCACTATAGCCAAACTGTGGAAGGAGCCTCGGTGTCCAACGAAAGATGAATGGATAAAGAAGATGTGGTTTATGTATACAATGGAATATTACTCAGCTATTAGAAATGACAAATACCCACCATTTGCTTCAACGTGGATGGAACTGGAGGGTATTATGCTGAGTGAAGTAAGTCAGTCGGAGAAGGACAAACATTATATGTTCTCATTCATTTGGGGAATATAAATAATAGTGAAAGGGAAAATAAGGGAAGGGAGAAGAAATGTGTGGGAAATATCAGAAAGGGAGACAGAACGTAAAGACTGCTAACTCTGGGAAACGAACTAGGGGTGGTAGAAGGGGAGGAGGGCGGGGGGTGGGAGTGAATGGGTGACGGGCACTGGGTGTTATTCTGTATGTTAGTAAATTGAACACCAATAATAAAAAAAAAAA	1	L1_Canis1	1.7	YES
LINE	GDN	G_WOLF	chr19	43767427	43767704	10175580	10175580	ttta	ttta	ttta	revcom2	LINE/L1	Reverse	L1_Cf	-	N/A	10175585	10175584	N/A	43767700	43767423	43767701	43767424	FALSE	N/A	1000	10175581-10175584	43767424\43767427	FALSE	43767701\43767704	43767428\43767432	chr19:43767428-43767700	TTTTTATTTATTTATTTATTTTTTTTTATTGGTGTTCAATTTACTAACATACAGAATAACACCCAGTGCCCGTCACCCATTCACTCCCACCCCCCGCCCTCCTCCCCTTCTACCACCCCTAGTTCGTTTCCCAGAGTTAGGAGTCTTTACGTTCTGTCTCCCTTTCTGATATTTCCCACACATTTCTTCCCCCTTCCCTTATATTCCCTTTCACTATTATTTATATTCCCCAAATGAATGAGAACATATAATGTTTGTCCTTCTCCGACTGAC	1	L1_Cf	1.9	YES
LINE	GDN	G_WOLF	chr19	44155297	44158038	9782471	9782471	aaagaatgaaatga	aaagaatgaaatga	aaagaatgaaatga	revcom2	LINE/L1	Forward	L1_Cf	-	N/A	9782486	9782485	N/A	44158024	44155283	44158025	44155284	FALSE	TCTTTAA	1000	9782472-9782485	44155284\44155297	FALSE	44158025\44158038	44158019\44158024	chr19:44155298-44158024	AAACCTGAACAGGCCAATAACCAGGGAGGAAATTGAAGCAGTCATCAAAAACCTCCCAAGACACAAGAGTCCAGAGCCAGATGGCTTCCCAGGGGAATTTTATCAAACGTTTAAAGAAGAAATCATACCTATTCTCCTAAAGCTGTTTGGAAAGATAGAAAGAGATGGAGTACTTCCAAATTCGTTCTATGAAGCCAGCATCACCTTAATTCCAAAGCCAGACAAAGACCCCACCAAAAAGGAGAATTACAGACCAATATCCCTGATGAACATGGATGCAAAAATTCTCAACAAGATACTGGCCAATAGGATCCAACAGTACATTAAGAAAATTATTCACCATGACCAAGTAGGATTTATCCCTGGGACACAAGGCTGGTTCAACACCCGTAAAACAATCAATGTGATTCATCATATCAGCAAGAGAAAAACCAAGAACCATATGATCCTCTCATTGGATGCAGAGAAAGCATTTGACAAAATACAGCATCCATTCCTGATCAAAACTCTTCAGAGTGTAGGGATAGAGGGAACATTCCTCGACATCTTAAAAGCCATCTATGAAAAGCCCACAGCAAATATCATTCTCAATGGGGAAGCACTAGGAGCCTTTCCCCTAAGATCAGGAACAAGACAGGGATGTCCACTCTCACCACTGCTGTTCAACATAGTACTGGAAGTCCTAGCCTCAGCAATCAGACAACAAAAAGACATTAAAGGCATTCAAATTGGCAAAGAAGAAGTCAAACTCTCCCTCTCCGCCGATGACATGATACTCTACATAGAAAACCCAAAAGTCTCCACCCCAAGATTGCTAGAACTCATACAGCAATTCGGTAGCGTGGCAGGATACAAAATCAATGCCCAGAAGTCAGTGGCATTTCTATACACTAACAATGAGACTGAAGAAAGAGAAATTAAGGAGTCAATCCCATTTACAATTGCACCCAAAAGCATAAGATACCTAGGAATAAACCTAACCAAAGAGGTAAAGGATCTATACCCTAAAAACTACAGAACACTTCTGAAAGAAATTGAGGAAGACACAAAGAGATGGAAAAATATTCCATGCTCATGGATTGGCAGAATTAATATTGTGAAAATGTCAATGTTACCCAGGGCAATATACACGTTTAATGCAATCCCTATCAAAATACCATGGACTTTCTTCAGAGAGTTAGAACAAATTATTTTAAGATTTGTGTGGAATCAGAAAAGACCCCGAATAGCCAGGGGAATTTTAAAAAAGAAAACCATATCTGGGGGCATCACAATGCCAGATTTCAGGTTGTACTACAAAGCTGTGGTCATCAAGACAGTGTGGTACTGGCACAAAAACAGACACATAGATCAGTGGAACAGAATAGAGAATCCAGAAGTGGACCCTGAACTTTATGGGCAACTAATATTCGATAAAGGAGGAAAGACTATCCATTGGAAGAAAGACAGTCTCTTCAATAAATGGTGCTGGGAAAATTGGACATCCACATGCAGAAGAATGAAACTAGACCACTCTCTTTCACCAGACACAAAGATAAACTCAAAATGGATGAAAGATCTAAATGTGAGACAAGATTCCATCAAAATCCTAGAGGAGAACACAGGCAACACCCTTTTTGAACTCGGCCATAGTAACTTCTTGCAAGATACATCCACGAAGGCAAAAGAAACAAAAGCAAAAATGAACTATTGGGACTTCATCAAGATAAGAAGCTTTTGCACAGCAAAGGATACAGTCAACAAAACTCAAAGACAACCTACAGAATGGGAGAAGATATTTGCAAATGACATATCAGATAAAGGGCTAGTTTCCAAGATCTATAAAGAACTTCTTAAACTCCACACCAAAGAAACAAACAATCCAATCATGAAATGGGCAAAAGACATGAACAGAAATCTCACAGAGGAAGACATAGACATGGCCAACATGCATATGAGAAAATGTTCTGCATCACTTGCCATCAGGGAAATACAAATCAAAACTACAATGAGATACCACCTCACACCAGTGAGAATGGGGAAAATTAACAAGGCAGGAAACCACAAATGTTGGAGAGGATGCGGAGAAAAGGGAACCCTCTTACACTGTTGGTGGGAATGTGAACTGGTGCAGCCACTCTGGAAAACTGTGTGGAGGTTCCTCAAACAGTTGAAAATATACCTGCCCTATGACCCAGCAATTGCACTGTTGGGGATTTACCCCAAAGATACAAATGCAATGAAACGCCGGGACACCTGCACCCCGATGTTTATAGCAGCAATGGCCACGATAGCCAAACTGTGGAAGGAGCCTCGGTGTCCAACGAAAGATGAATGGATAAAGAAGATGTGGTTTATGTATACAATGGAATATTACTCAGCTATCAGAAATGACAAATACCCACCATTTGCTTCAACGTGGATGGAACTGGAGGGTATTATGCTGAGTGAAGTAAGTCAGTCGGAGAAGGACAAACATTATATGTTCTCATTCATTTGGGGAATATAAATAATAGTGAAAGGGAATATAAGGGAATGGAGAAGAAATGTGTGGGAAATATCAGAAAGGGAGACAGAACGTAAAGACTGCTAACTCTGGGAAACGAACTAGGGGTGGTAGAAGGGGAGGAGGGCGGGGGGTGGGAGTGAATGGGTGACGGGCACTGGGTGTTATTCTGTATGTTAGTAAATTGAACACCAATAAAAAATAAATTAAAAAAAAAAGAAAAAGAAAAACAAAACAAAAAA	1	L1_Cf	0.8	YES
LINE	GDN	G_WOLF	chr19	44966600	44968048	8983205	8983205	agaac	agaac	agaac	revcom2	LINE/L1	Forward	L1_Cf	-	N/A	8983211	8983210	N/A	44968043	44966595	44968044	44966596	FALSE	GTTCTAC	1000	8983206-8983210	44966596\44966600	FALSE	44968044\44968048	44968034\44968043	chr19:44966601-44968043	CATATCTGGGGGCATCACAATGAAAATTTCAGGTTGTACTACAAAGCTGTGGTCATCAAGACAGTGTGGTACTGGCACAAAAACAGACACATAGATCAGTGGAACAGAATAGAGAATCCAGAAGTGGACCCTGAACTTTATGGGCAACTAATATTCGATAAAGGAGGAAAGACTATCCATTGGAAGAAAGACAGTCTCTTCAATAAATGGTGCTGGGAAAATTGGACATCCACATGCAGAAGAATGAAACTAGACCACTCTCTTTCACCATACACAAAGATAAACTCAAAATGGATGAAAGATCTAAATGTGAGACAAGATTCCATCAAAATCCTAGAGAAGAACACAGGCAACACCCTTTTTGAACTCGGCCATAATAACTTCTTGCAAGATACATCCACGAAGGCAAAAGAAACAAAAGCAAAAATGAACTATTGGGACTTAATCAAGATAAGAAGCTTTTGCACAGCAAAGGATACAGTCAACAAAACTCAAAGACAACCTACAGAATGGGAGAAGATATTTGCAAATGACATATCAGATAAAGGGCTAGTTTCCAAGATCTATAAAGAACTTATTAAACTCAACACCAAAGAAACAAACAATCCAATCATGAAATGGGCAAAAGACATGAACAGAAATCTCACAGAGGAAGACCTAGACATGGCCAACACGCACATGAGAAAATGCTCTGCATCACTTGCCATCAGGGAAATACAAATCAAAACCACAATGAGATACCACCTCACACCAGTGAGAATGGGGCAAATTAACAAGGCAGGAAACAACAAATGTTGGAGAGGATGTGGAGAAAAGGGAACCCTCATACACTGTTGGTGGGAATGTGAACTGGTGCAGCCACTCTGGAAAACTGTGTGGAGGTTCCTCAAAGAGTTAAAAATAGACCTGCCCTACGACCCAGCAATTGCACTGCTGGGGATTTACCCCAAAGATACAGATGCAGTGAAACGCCGGGACACCTGCACCCCGATGTTTATAGCAGCAATGGCCACGATAGCCAAACTGTGGAAGGAGCCTCGGTGTCCAACGAAAGATGAATGGATAAAGAATATGTGGTTTATGTATACAATGGAATATTACTCAGCTATTAGAAATGACAAATACCCACCATTTGCTTCAACGTGGATGGAACTGGAGGGTATTATGCTGAGTGAAGTAAGCCAGTCGGAGAAAGACAAACATTATATGTTCTCATTCATTTGGGGAATATAAATAATAGTGAAAGGGAATATAAGGGAAGGGGGAAGAAATGTGTGGGAAATATCAGAAAGGGAGACAGAACATAAAGACTGCTAACTCTGGGAAACGAACTAGGGGTGTTGGAAGGGGAGGAGGGCGGGGGGTGGGAGTGAATGGGTGACGGGCACTGGGGGTTATTCTGTATGTTAGTAAATTGAACACCAATAAAAAATAAAAAAAAAA	1	L1_Cf	1.6	YES
LINE	GDN	G_WOLF	chr19	45687144	45687800	8262143	8262143	cctaagggtagaatct	cctaagggtagaatct	cctaagggtagaatct	revcom2	LINE/L1	Reverse	L1_Cf	-	N/A	8262160	8262159	N/A	45687784	45687128	45687785	45687129	FALSE	AATCTAT	1000	8262144-8262159	45687129\45687144	FALSE	45687785\45687800	45687145\45687167	chr19:45687145-45687784	TTTTTTTTTTTTTTTTTTTTTTTAATTTTTTTTTTATTGGTGTTCAATTTACTAACATACAGAATAACACCCAGTGCCCGTCGCCCATTCACTCCCACCCCCGCCCTCCTCCCTTCTACCACCCTAGTTCGTTTCCCAGAGTTAGCAGTCTTTACGTTCTGTCTCCCTTTCTGATATTTCCCACACATTTCTTCTCCCTTCCCTTATTTTCCCTTTCACTATTATTTATATTCCCCAAATGAATGAGAACATATAATGTTTGTCCTTCTCCGACTGACTTACTTCACTCAGCATAATACCCTCCAGTTCCATCCACGTTGAAGCAAATGGTGGGTATTTGTCATTTCTAATAGCTGAGTAATATTCCATTGTATACATAAACCACATCTTCTTTATCCATTCATCTTTCGTTGGACACCGAGGCTCCTTCCACAGTTTGGCTATAGTGGCCATTGCTGCTAGAAACATCGGGGTGCAGGTGTCCCGGCGTTTCATTGCATTTGTATCTTTGGGGTAAATCCCCAACAGTGCAATTGCTGGGTCGTAGGGCAGGTATATTTTTAACTGTTTGAGGAACCTCCACACAGTTTTCCAGAGTGGCTGCACCAGTTCACATTCCCACCAACAGTGTAAGAGGGTT	1	L1_Cf	0.7	YES
LINE	GDN	G_WOLF	chr19	48028046	48028218	5921424	5921424	N/A	N/A	N/A	revcom2	LINE/L1	Reverse	L1_Cf	-	5921432	5921433	5921431	5921432	48028211	48028038	48028212	48028039	FALSE	N/A	1000	N/A	N/A\N/A	FALSE	N/A\N/A	48028040\48028046	chr19:48028039-48028211	CTTTTTTTCTTTTTTTTTTATTTATTTATTTTTATTGGTGTTCAATTTACTAACATACAGAATAACACCAGTGCCCGTCACCATTCACTCCACCCCCACCCTCCTCCCTTCTACCACCCCTAGTTCGTTTCCAGAGTTAGCAGTCTTTACGTTCTGTCTCCCTAATTCTTCAC	1	L1_Cf	2.5	YES
LINE	GDN	G_WOLF	chr19	52127942	52128322	1858066	1858066	taaattggtggacttgg	taaattggtggacttgg	taaattggtggacttgg	revcom2	LINE/L1	Forward	L1_Cf	-	N/A	1858084	1858083	N/A	52128305	52127925	52128306	52127926	FALSE	ATTTAAG	1000	1858067-1858083	52127926\52127942	FALSE	52128306\52128322	52128302\52128305	chr19:52127943-52128305	CAATGGAATATTCCTCAGCTATTAGAAATGACAAATACCCACCATTTGCTTCGACGTGGATGGAACTGGAGGGTATTATGCTGAGTGAAGTAAGTCAGTCGGAGAAGGACAAACATTATATGTTCTCATTCATTTGGGGAATATAAATAATAGTGAAAGGGAATATAAGGGAAGGGAGAAGAAATGTGTGGGAAATATCAGAAAGGGAGACAGAACGTAAAGACTGCTAACTCTGGGAAACGAACTAGGGGTGGTAGAAGGGGAGGAGGGCGGGGGTGGGAGTGAATGGGTGACGGGCACTGGGGGTTATTCTGTATGTTAGTAAATTGAACACCAATAAAAAATTAAAAAAATAAAATAAAA	1	L1_Cf	1.1	YES
LINE	GDN	G_WOLF	chr19	52636998	52643309	1348303	1348303	aagttaaataaatc	aagttaaataaatc	aagttaaataaatc	revcom2	LINE/L1	Forward	L1MEc	-	N/A	1348318	1348317	N/A	52643295	52636984	52643296	52636985	FALSE	AACTTGT	1000	1348304-1348317	52636985\52636998	FALSE	52643296\52643309	52643284\52643295	chr19:52636999-52643295	GGGGGGGAGGAGCAAGATGGCGGAAGAGCAGGGTCCCCAAATCACCTGTCTCCACCAAACTACCTAGAAAACCTTCAAATTATCCTGAAAATCTATGAATTCGGCCTGAGATTTAAAGAGAGACCAGCTGGAATGCAACAGTGAGAAGAGTTCGCGCTTCTATCAAGGTAGGAAGACGGGGAAAAAGAAGTAAAGGAACAAAGGCCTCCAAGGGGGAGGGGCCCCGCGAGGAGCCGGGCTGAGGCCGGGGCGAGTGTCCCCAGGACAGGAGAGCCCCGTCCCGGAGGAGCAGGAGCTGCACCGACCTTCCCGGGGGAAAGGGGCTCGCAGGGAGGTGGAGCAGGAACCAGGAGGGCGAGGATGCCCTCGGGCTCCCGGGGACAGTAACAGCAACTGCGCGCCCAGGAGAGTGCGCCGAGCTCCCTAAGGGCTGCAGCGCGCACGGCGGGACCCGGAGCAGCTCGGGGGGCTCGGGCGGCGGCTCCGCGGAGGGGGCTGCGCGGCCCGGGAGCAGCTCGGCCGGGCTCGGGCAGAGGAAGAGGCTCCGTGCGGAGGGGGCTGCGCGGTTCCAGGAGCAGCTCGGAGGGGCTCGGGCGGCGGCTCCGCGGAGGGGGTTGCGCGGCCCGGGAGCGCGAATCCACCAGCGCAGGCTCCGGAGCACAGGGCGCCGGGACACAGCCCAGGATCCCGCCTCCCCCGGGACAGGCAGAGGCCGGGAGGGCCCAGGACAGCGAGGACGCTCCTGCCCCAGTTGAGCAGATCAGCGGCCCCGCCCCGGAGCCCCCAGGCCCTGCAGACGGAGAGCTCCGGAGTTCCTGCCGGAGCTGAATCCAGGTTTCCAGAGCTGCCCCGCCACTGGGGCTGTTCCTCCTGCGGCCTCACGGGGTAAACAACCCCCACTGAGCCCTGCACCAGGAGGGGGCACAGCAGCTCCCCCAACTGCTAACACCTGAGAATCAGCACAGCAGGCCCCTCCCCCAGAACACCAGCTAGACGGACAACTTCCAGGAGAAGCCAAGGGACTTAAAGTACACAGAATCAGAAGATACTCCCCGGTGGTTCTTTTTTTGTTTGTTTGTTTTTGTTTTTGTTTTTGTTTTGTTTTGCTTTTTGATTTGTTTCCTTCCCCCACCCCCTTATTTTCTCCTTTCTTTTTCTTTCTCTTTTTCTTCTTTTTTTTTTTTTTCGTTTTTTTTTCTTTTTCTTCCCTTTTTTTTTCTCTTTCTCTTTTCTTTCCTTCTTTCTCTCCTCTCTTTTTCTCTTTTTCCCAATACAACTTGCTTTTGGCCACTCTGCACTGAGCAAAATGACTAGAAGGAAAACCTCACCTCAAAAGAAAGAATCAGAAACAGTCCTCTCTCCCACAGAGTTACAAAATCTGGATTACAATTCAATGTCAGAAAGCCAATTCAGAAGCACTATTATACAGCTACTGGTGGCTCTAGAAAAAAGTATAAAGGACTCAAGAGACTTCATGACTGCAGAATTTAGAGCTAATCAGGCAGAAATTAAAAATCAATTGAATGAGATGCAATCCAAACTAGAAGTCCTAACGACGAGGGTTAACGAGGTGGAAGAACGAGTGAGTGACCTAGAAGACAAGTTGATAGCAAAGAGGGAAACTGAGGAAAAAAGAGACAAACAATTAAAAGACCATGAAGATAGATTAAGGGAAATAAACGACAGCCTGAGGAAGAAAAACCTACGTTTAATTGGGGTTCCCGAGGGCGCCGAAAGGGACAGAGGGCCAGAATATGTATTTGAACAAATTCTAGCTGAAAACTTTCCAAATCTGGGAAGGGAAACAGGCATTCAGATCCAGGAAATAGAGAGATCCCCCCTAAAATCAATAAAAACTGTCCAACACCTCGACATTTAATCGTGAAGCTTGCAAATTCCAAAGATAAGGAGAAGATCCTTAAAGCAGCAAGAGACAAGAAATCCCTGACTTTTATGGGGAGGAGTATTAGGGTAACAGCAGACCTCTCCACAGAGACCTGGCAGGCCAGAAAGGGCTGGCAGGATATATTCAGGGTCCTCCATGAGAAGAACATGCAACCAAGAATACTTTATCCAGCAAGGCTCTCATTCAAAATGGAAGGAGAGATAAAGAGCTTCCAAGACAGGCAGCAACTAAAAGAATATGTGACCTCCAAACCAGCTCTGCAAGAAATTTTAAGGGGGCCTCTTAAAATTCCCCTTTAAGAAGAAGTTCAGTGGAACAGTCCACAAAAACAAAGACTGAATAGATATCATGATGACACTAAACTCATATCTCTCAATAGTAACTCTGAATGTGAACGGGCTTAATGACCCCATCAAAAGGCGCAGGGTTTCAGACTGGATAAAAAAGCAGGACCCATCTATTTGCTGTCTACAAGAGACTCATTTTAGACAGAAGGACACCTACAGCCTGAAAATAAAAGGTTGGAGAACCATTTACCATTCGAATGGTCCTCAAAAGAAAGCAGGGGTAGCCATCCTTATATCAGATAAACTAAAATTTACCCCAAAGACTGTAGTGAGAGATGAAGAGGGACACTATATCATACTTAAAGGATCTATTCAACAAGAGGACTTAACAATCCTCAATATATATGCTCCGAATGTGGGAGCTGCCAAATATATAAATCAATTATTAACCAAAGTGAAGAAATACTTAGATAATAATACACTTATACTTGGTGACTTCAATCTAGCTCTTTCTATACTCGATAGGTCTTCTAAGCAAAACATCTCCAAAGAAACGAGAGCTTTAAATGATACACTGGACCAGATGGATTTCACAGATATCTACAGAACTTTACATCCAAACTCAACTGAATACACATTCTTCTCAAGCGCACATGGAACTTTCTCCAGAATAGACCACATATTGGGTCACAAATCGGGTCTGAACCGATACCAAAAGACTGGGATTGTCCCCTGCATATTCTCGGACCATAATGCCCTGAAATTAGAACTAAATCACAACAAGAAGTTTGGAAGGACCTCAAACACATGGAGGTTAAGGACCATCCTGCTAAAAGATAAAAGGGTCAACCAGGAAATTAAGGAAGAATTAAAAAGATTCATGGAAACTAATGAGAATGAAGATACAACCGTTCAAAATCTTTGGGATGCAGCAAAAGCAGTCCTAAGGGGGAAATACATCGCAATACAAGCATCCATTCAAAAACTGGAAAGAACTCAAATACAAAAGCTAACCTTACACATAAAGGAGCTAGAGAAAAAACAGCAAATAGATCCTACACCCAAGAGAAGAAGGGAGTTAATAAAGATTCGAGCAGAACTCAACGAAATCGAGACCAGAAGAACTGTGGAACAGATCAACAGAACCAGGAGTTGGTTCTTTGAAAGAATTAATAAGATAGATAAACCATTAGCCAGCCTTATTAAAAAGAAGAGAGAGAAGACTCAAATTAATAAAATCATGAATGAGAAAGGAGAGATCACTACCAACACCAAGGAAATACAAACGATTTTAAAAACATATTATGAACAGCTATACGCCAATAAATTAGGCAATCTAGAAGAAATGGATGCATTCCTGGAAAGCCACAAACTACCAAAACTGGAACAGGAAGAAATAGAAAACCTGAACAGGCCAATAACCAGGGAGGAAATTGAAGCAGTCATCAAAAACCTCCCAAGACACAAGAGTCCAGGGCCAGATGGCTTCCCAGGAGAATTTTATCAAACGTTTAAAGAAGAAATCATACCTATTCTCCTAAAGCTGTTTGGAAAGATAGAAAGAGATGGAGTACTTCCAAATTCGTTCTATGAAGCCAGCATCACCTTAATTCCAAAGCCAGACAAAGACCCCGCCAAAAAGGAGAATTACAGACCAATATCCCTGATGAACATGGATGCAAAAATTCTCAACAAGATACTGGCCAATAGGATCCAACAGTACATTAAGAAAATTATTCACCATGACCAAGTAGGATTTATCCCTGGGACACAAGGCTGGTTCAACACCCGTAAAACAATCAATGTGATTCATCATATCAGCAAGAGAAAAACCAAGAACCATATGATCCTCTCATTGGATGCAGAGAAAGCATTTGACAAAATACAGCATCCATTCCTGATTAAAACTCTTCAGAGTGTAGGGATAGAGGGAACATTCCTCGACATCTTAAAAGCCATCTATGAAAAGCCCACAGCAAATATCATTCTCAATGGGGAAGCACTGGGAGCCTTTCCCCTAAGATCAGGAACAAGACAGGGATGTCCACTCTCACCACTGCTATTCAACATAGTACTGGAAGTCCTAGCCTCAGCAATCAGACAACAAAAAGACATTAAAGGCATTCAAATTGGCAAAGAAGAAGTCAAACTCTCTCTCTTCGCCGATGACATGATACTCTACATAGAAAACCCAAAAGTCTCCACCCCAAGATTGCTAGAACTCATACAGCAATTCGGTAGCGTGGCAGGATACAAAATCAATGCCCAGAAGTCAGTGGCATTTCTATACACTAACAATGAGACTGAAGAAAGAGAAATTAAGGAGTCAATCCCATTTACAATTGCACCCAAAAGCATAAGATACCTAGGAATAAACCTCACCAAAGATGTAAAGGATCTATACCCTCAAAACTATAGAACACTTCTGAAAGAAATTGAGGAAGACACAAAGAGATGGAAAAATATTCCATGCTCATGGATTGACAGAATTAATATTGTGAAAATGTCAATGTTACCCAGGGCAATATACACGTTTAATGCAATCCCTATCAAAATACCATGGACTTTCTTCAGAGAGTTAGAACAAATTATTTTAAGATTTGTGTGGAATCAGAAAAGACCCCGAATAGCCAGGGGAATTTTAAAAAAGAAAACCATAGCTGGGGGCATCACAATGCCAGATTTCAGGTTGTACTACAAAGCTGTGGTCATCAAGACAGTGTGGTACTGGCACAAAAACAGACACATAGATCAGTGGAACAGAATAGAGAATCCAGAAGTGGACCCTGAACTTTATGGGCAACTAATATTCGATAAAGGAGGAAAGACTATCCATTGGAAGAAAGACAGTCTCTTCAATAAATGGTGCTGGGAAAATTGGACATCCACATGCAGAAGAATGAAACTAGACCACTCTCTTTCACCATACACAAAGATAAACTCAAAATGGATGAAAGATCTAAATGTGAGACAAGATTCCATCAAAATCCTAGAGAAGAACACAGGCAACACCCTTTTTGAACTCGGCCATAGTAACTTCTTGCAAGATACATCCACGAAGGCAAAAGAAACAAAAGCAAAAATGAACTATTGGGACTTCATCAAGATAAGAAGCTTTTGCACAGCAAAGGATACAGTCAACAAAACTCAAAGACAACCTACAGAATGGGAGAAGATATTTGCAAATGACATATCAGATAAAGGGCTAGTTTCCAAGATCTATAAAGAACTTATTAAACTCAACACCAAAGAAACAAACAATCCAATCATGAAATGGGCAAAAGACATGAACAGAAATCTCACAGAGGAAGACATAGACATGGCCAACATGCATATGAGAAAATGCTCTGCATCACTTGCCATCAGGGAAATACAAATCAAAACTACAATGAGATACCACCTACACCAGTGAGAATGGGGAAAATTAACAAGGCAGGAAACAACAAATGTTGGAGAGGATGCGGAGAAAAGGGAACCCTCCTACACTGTTGGTGGGAATGTGAACTGGTGCAGCCACTCTGGAAAACTGTGTGGAGGTTCCTCAAAGAGTTCAAAATAGACCTGCCCTACGACCCAGCAATTGCACTGTTGGGGATTTACCCCAAAGATACAAATGCAATGAAACGCCGGGACACCTGCACCCCGATGTTTCTAGCAGCAATGGCCACGATAGCCAAACTGTGGAAGGAGCCTCGGTGTCCAACGAAAGATGAATGGATAAAGAAGATGTGGTTTATGTATACAATGGAATATTACTCAGCTATTAGAAATGACAAATACCCACCATTTGCTTCAACGTGGATGGAACTGGAGGGTATTATGCTGAGTGAAGTAAGTCAGTCGGAGAAGGACAAACATTATATGTTCTCATTCATTTGGGGAATATAAATAATAGTGAAAGGGAAAATAAGGGAAGGGAGAAGAAATGTGTGGGAAATATCAGAAAGGGAGACAGAATGTAAAGACTGCTAACTCTGGGAAACGAACTGGGGGTGGTGGAAGGGGAGGAGGGCGGGGGGTGGGAGTGAATGGGTGACGGGCACTGGGTGTTATTCTGTATGTTAGTAAATTGAACACCAATAAAAAAAAAAGAAAAAAAAAAAA	1	L1MEc	1.2	YES
LINE	GDN	G_WOLF	chr2	1172181	1172243	1707866	1707866	N/A	N/A	N/A	no	LINE/L1	Reverse	L1_Canis1	+	1707866	1707862	1707867	1707863	1172243	1172177	1172244	1172178	FALSE	N/A	1000	N/A	N/A\N/A	FALSE	N/A\N/A	1172178\1172179	chr2:1172178-1172243	TTGGTGTTCAATTTACTAACATACAGAATAACACCCAGTGCCGTCACCCATTCACTCCATTCACTC	1	L1_Cf	0.0	NO
LINE	GDN	G_WOLF	chr2	5404921	5406588	17071990	17071990	aacaatcgcttccttg	aacaatcgcttccttg	aacaatcgcttccttg	revcom2	LINE/L1	Forward	L1_Cf	-	N/A	17072007	17072006	N/A	5406572	5404905	5406573	5404906	FALSE	TTGTTAA	1000	17071991-17072006	5404906\5404921	FALSE	5406573\5406588	5406557\5406572	chr2:5404922-5406572	ACACATAGAGATGGAAAAATATTCCATGCTCATGGATTGCAGATTAATATTGTGAAAATGTCAATGTTACCAGGGCAATATACACGTTTAATGCAATCCCTATCAAAATACCATGGACTTTCTTCAGAGAGTTAGAACAAATTATTTTAAGATTTGTGTGGAATCAGAAAAGACCCCGAATAGCCAGGGGAATTTTAAAAAAGAAAACCATATCTGGGGGCATCACAATGCCAGATTTCAGGTTGTACTACAAAGCTGTGGTCATCAAGACAGTGTGGTACTGGCACAAAAACAGACACATAGATCAGTGGAACAGAATAGAGAATCCAGAAGTGGACCCTGAACTTTATGGGCAACTAATATTCGATAAAGGAGGAAAGACTATCCATTGGAAGAAAGACAGTCTCTTCAATAAATGGTGCTGGGAAAATTGGACATCCACATGCAGAAGAATGAAACTAGACCACTCTCTTTCACCATACACAAAGAGAAACTCAAAATGGATGAAAGATCTAAATGTGAGACAAGATTCCATCAAAATCCTAGAGAAGAACACAGGCAACACCCTTTTTGAACTCGGCCATAGTAACTTCTTGCAAGATACATCCACAAAGGGAAAAGAAACAAAAGCAAAAATGAACTATTGGGACTTCATCAAGATAAGAAGCTTTTGCACAGCAAAGGATACAGTCAACAAAACTCAAAGACAACCTACAGAATGGGAGAAGATATTTGCAAATGACATATCAGATAAAGGGCTAGTTTCCAAGATCTATAAAGAACTTATTAAACTCAACACCAAAGAAAGAAACAATCCAATCATGAAATGGGCAAAAGACATGAACAGAAATCTCACAGAGGAAGACATAGACATGGCCAACATGCATATGAGAAAATGCTCTGCATCACTTGCCATCAGGGAAATACAAATCAAAACTACAATGAGATACCACCTCACACCAGTGAGAATGGGGCAAATTAACAAGGCAGGAAACAACAAATGTTGGAGAGGATGCGGAGAAAAGGGAACCCTCTTACACTGTTGGTGGGAATGTGAACTGGTGCAGCCACTCTGGAAAACTGTGTGGAGGTTCCTCAAACAGTTAAAAATAGACCTGCCCTACGACCCAGCAATTGCACTGTTGGGGATTTACCCCAAAGATACAAATGCAATGAAACGCCGGGACACCTGCACCCCGATGTTTCTAGCAGCAATGGCCACTATAGCCAAACTGTGGAAGGAGCCTCGGTGTCCCACGAAAGATGAATGGATAAAGAAGATGTGGTTTATGTATACAATGGAATATTACTCAGCTATTAGAAATGACAAATACCCACCATTTGCTTCAACGTGGATGGAACTGGAGGGTATTATGCTGAGTGAAGTAAGTCAGTCGGAGAAGGACAAACATTATATGTTCTCATTCATTTGGGGAATATAAATAATAGTGAAAGGGAAAATAAGGGAAGGGAGAAGAAATGGGTGGGAAATATCAGAAAGGGAGACAGAACGTAAAGACTGCTAACTCTGGGAAACGAACTAGGGGTGGTAGAAGGGGAGGAGGGCGGGGGGTGGGAGTGAATGGGTGACGGGCACTGGGTATTATTCTGTATGTTAGTAAATTGAACACCAATAAAAAAAAAAAAAAAA	1	L1_Cf	0.8	YES
LINE	GDN	G_WOLF	chr2	6049282	6049333	16433098	16433098	taaaaggttttcag	taaaaggttttcag	taaaaggttttcag	revcom2	LINE/L1	Forward	L1_Cf	-	N/A	16433113	16433112	N/A	6049319	6049268	6049320	6049269	FALSE	TTTTAAT	1000	16433099-16433112	6049269\6049282	FALSE	6049320\6049333	N/A	chr2:6049283-6049319	GGGGGGAGGAGCAAGATGGCGGAAGAGTAGGGTCTCC	1	L1_Cf	0.0	NO
LINE	GDN	G_WOLF	chr2	6093226	6094458	16389195	16389195	aaaagagctctgtcta	aaaagagctctgtcta	aaaagagctctgtcta	revcom2	LINE/L1	Forward	L1_Cf	-	N/A	16389212	16389211	N/A	6094442	6093210	6094443	6093211	FALSE	CTTTTAA	1000	16389196-16389211	6093211\6093226	FALSE	6094443\6094458	6094424\6094442	chr2:6093227-6094442	ATCCACATGCAGAAGAATGAAACTAGACCACTCTCTTTCACCATACACAAAGATAAACTCAAAATGGATGAAAGATCTAAATGTGAGACAAGATTCCATCAAAATCCTAGAGAAGAACACAGGCAACACCCTTTTTGAACTCGGCCATAGTAACTTCTTGCAAGATACATCCACGAAGGCAAAAGAAACAAAAGCAAAATGAACTATTGGGACTTCATCAAGATAAGAAGCTTTTGCACAGCAAAGGATACAGTCAACAAAACTCAAAGACAACCTACAGAATGGGAGAAGATATTTGCAAATGACATATCAGATAAAGGGCTAGTTTCCAAGATCTATAAAGAACTTATTAAACTCAACACCAAAGAAACAAACAATCCAATCATGAAATGGGCAAAAGACATGAACAGAAATCTCACAGAGGAAGACATAGACATGGCCAACATGCATATGAGAAAATGCTCTGCATCACTTGCCATCAGGGAAATACAAATCAAAACTACAATGAGATACCACCTCACACCAGTGAGAATGGGGCAAATTAACAAGGCAGGAAACAACAAATGTTGGAGAGGATGCGGAGAAAAGGGAACCCTCTTACACTGTTGGTGGGAATGTGAACTGGTGCAGCCACTCTGGAAAACTGTGTGGAGGTTCCTCAAACAGTTAAAAATATACCTGCCCTACGACCAGCAATTGCACTGTTGGGGATTTACCCCAAAGATACAAATGCAATGAAACGCCGGGACACCTGCACCCCGATGTTTCTAGCAGCAATGGCCACGATAGCCAAACTGTGGAAGGAGCCTCGGTGTCCAACGAAAGATGAATGGATAAAGAAGATGTGGTCTATGTATACAATGGAATATTACTCAGCTATTAGAAATGACAAATACCCACCATTTGCTTCAACGTGGATGGAACTGGAGGGTATTATGCTGAGTGAAGTAAGTCAGTCGGAGAAGGACAAACATTATATGTTCTCATTCATTTGGGGAATATAAATAATAGTGAAAGGGAAAATAAGGGAAGGGAGAAGAAATGTGTGGGAAATATCAGAAACGGAGACAGAACGTAAAGACTGCTAACTCTGGGAAACGAACTAGGGGTGGTAGAAGGGGAGGAGGGCGGGGGGTGGGAGTGAATGGGTGACGGGCACTGGGTGTTATTCTGTATGTTAGTAAATTGAACACCAATAAAAAAAAAAAAAAAAAAA	1	L1_Cf	0.4	YES
LINE	GDN	G_WOLF	chr2	6700812	6700934	15781684	15781684	aaatttaaaaggttagag	aaatttaaaaggttagag	aaatttaaaaggttagag	revcom2	LINE/L1	Forward	L1_Cf	-	N/A	15781703	15781702	N/A	6700916	6700794	6700917	6700795	FALSE	AATTTGT	1000	15781685-15781702	6700795\6700812	FALSE	6700917\6700934	6700902\6700916	chr2:6700813-6700916	GTGGTAGAAGGGGAGGAGGGCGGGGGGTGGGAGTGAATGGGTGACGGGCACTGGGTGTTATTCTGTATGTTAGTAAATTGAACACCAATAAAAAAAAAAAAAAA	1	L1_Cf	0.0	YES
LINE	GDN	G_WOLF	chr2	7054294	7057052	15426798	15426798	taaagtttctttgatc	taaagtttctttgatc	taaagtttctttgatc	revcom2	LINE/L1	Forward	L1_Cf	-	N/A	15426815	15426814	N/A	7057036	7054278	7057037	7054279	FALSE	CTTTAAA	1000	15426799-15426814	7054279\7054294	FALSE	7057037\7057052	7057011\7057036	chr2:7054295-7057036	CCAGGGAGGAAATTGAAGCAGTCATCAAAAACCTCCCAAGACACAAGAGTCCAGGGCCAGATGGCTTCCCAGGAGAATTTTATCAAACGTTTAAAGAAGAAATCATACCTATTCTCCTAAAGCTGTTTGGAAAGATAGAAAGAGATGGAGTACTTCCAAATTCGTTCTATGAAGCCAGCATCACCTTAATTCCAAAGCCAGACAAAGACCCCGCCAAAAAGGAGAATTACAGACCAATATCCCTGATGAACATGGATGCAAAAATTCTCAACAAGATACTGGCCAATAGGATCCAACAGTACATTAAGAAAATTATTCACCATGACCAAGTAGGATTTATCCCTGGGACACAAGGCTGGTTCAACACCCGTAAAACAATCAATGTGATTCATCATATCAGCAAGAGAAAAACCAAGAACCATATGATCCTCTCATTGGATGCAGAGAAAGCATTTGACAAAATACAGCATCCATTCCTGATCAAAACTCTTCAGAGTGTAGGGATAGAGGGAACATTCCTCGACATCTTAAAAGCCATCTACGAAAAGCCCACAGCAAATATCATTCTCAATGGGGAAGCACTGGGAGCCTTTCCCCTAAGATCAGGAACAAGACAGGGATGTCCACTCTCACCACTGCTATTCAACATAGTACTGGAAGTCCTAGCCTCAGCAATCAGACAACAAAAAGACATTAAAGGCATTCAAATTGGCAAAGAAGAAGTCAAACTCTCCCTCTTCGCCGATGACATGATACTGTACATAGAAAACCCAAAAGTCTCCACCCCAAGATTGCTAGAACTCATACAGCAATTCGGTAGCGTGGCAGGATACAAAATCAATGCCCAGAAGTCAGTGGCATTTCTATACACTAACAATGAGACTGAAGAAAGAGAAATTAAGGAGTCAATCCCATTTACAATTGCACCCAAAAGCATAAGATACCTAGGAATAAACCTCACCAAAGATGTAAAGGATCTATACCCTCAAAACTATAGAACACTTCTGAAAGAAATTGAGGAAGACACAAAGAGATGGAAAAATATTCCATGCTCATGGATTGGCAGAATTAATATTGTGAAAATGTCAATGTTACCCAGGGCAATATACACGTTTAATGCAATCCCTATCAAAATACCATGGACTTTCTTCAGAGAGTTAGAACAAATTATTTTAAGATTTGTGTGGAATCAGAAAAGACCCCGAATAGCCAGGGGAATTTTAAAAAAGAAAACCATATCTGGGGGCATCACAAGGCCAGATTTCAGGTTGTACTACAAAGCTGTGGTCATCAAGACAGTGTGGTACTGGCACAAAAACAGACACATAGATCAGTGGAACAGAATAGAGAATCCAGAAGTGGACCCTGAACTTTATGGGCAACTAATATTCGATAAAGGAGGAAAGACTATCCATTGGAAGAAAGACAGTCTCTTCAATAAATGGTGCTGGGAAAATTGGACATCCACATGCAGAAGAATGAAACTAGACCACTCTCTTTCACCATACACAAAGATAAACTCAAAATGGATGAAAGATCTAAATGTGAGACAAGATTCCATCAAAATCCTAGAGAAGAACACAGGCAACACCCTTTTTGAACTCGGCCATAGTAACTTCTTGCAAGATACATCCACGAAAGCAAAAGAAACAAAAGCAAAAATGAACTATTGGGACTTCATCAAGATAAGAAGCTTTTGCACAGCAAAGGATACAGTCAACAAAACTCAAAGACAACCTACAGAATGGGAGAAGATATTTGCAAATGACGTATCAGATAAAGGGCTAGTTTCCAAGATCTATAAAGAACTTATTAAACTCAACACCAAAGAAACAAACAATCCAATCATGAAATGGGCAAAAGACATGAACAGAAATCTCACAGAGGAAGACATAGACATGGCCAACATGCATATGAGAAAATGCTCTGCATCACTTGCCATCAGGGAAATACAAATGAAAACTACAATGAGATACCACCTCACACCAGTGAGAATGGGGAAAATTAACAAGGCAGGAAACAACAAATGTTGGAGAGGATGCGGAGAAAAGGGAACCCTCTTACACTGTTGGTGGGAATGTGAACTGGTGCAGCCACTCTGGAAAACTGTGTGGAGGTTCCTCAAACAGTTAAAAATATACCTGCCCTACGACCCAGCAATTGCACTGTTGGGGATTTACCCCAAAGATACAAATGCAATGAAACGCCGGGACACCTGCACCCCGATGTTTCTAGCAGCAATGGCCACGATAGCCAAACTGTGGAAGGAGCCTCGGTGTCCAACGAAAGATGAATGGATAAAGAAGATGTGGTTTATGTATACAATGGAATATTACTCAGCTATTAGAAATGACAAATACCCACCATTTGCTTCAACGTGCATGGAACTGGAGGGTATTATGCTGAGTGAAGTAAGTCAGTCAGAGAAGGACAAACATTATATGTTCTCATTCATTTGGGGAATATAAATAATAGTGAAAGGGAAAATAAGGGAAGGGAGAAGAAATGTGTGGGAAATATCAGAAAGGGAGACAGAACATAAAGACTGCTAACTCTGGGAAACGAACTAGGGGTGGTAGAAGGGGAGGAGGGCGGGGGTGGGAGTGAATGGGTGACGGGCACTGGGTGTTATTCTGTATGTTAGTAAATTGAACACCAATAAAAAAATAAATTAAAAAAAAAATAAATAATAAAAAAATAAAACACATCTGCATACAAAAAAAAAAAAAAAAAAAAAAAAAA	1	L1_Cf	0.7	YES
LINE	GDN	G_WOLF	chr2	7653124	7654181	14819545	14819545	aaaggtgcatctg	aaaggtgcatctg	aaaggtgcatctg	revcom2	LINE/L1	Forward	L1_Cf	-	N/A	14819559	14819558	N/A	7654168	7653111	7654169	7653112	FALSE	CCTTTCT	1000	14819546-14819558	7653112\7653124	FALSE	7654169\7654181	7654163\7654168	chr2:7653125-7654168	CGAAGGCAAAAGAAACAAAAGCAAAAATGAACTATTGGGACTTCATCAAGATAAGAAGCTTTTGCACAGCAAAGGATACAGTCAACAAAACTCAAAGACAACCTACAGAATGGGAGAATATATTTGCAAATGACATATCAGATAAAGGGCTAGTTTCCAAGATCTATAAAGAACTTATTAAACTCAACAGCAAAGAAACAAACAATCCAATCATGAAATGGGCAAAAGACATGAACAGAAATCTCACAGAGGAAGACATAGACATGGCCAACATGCATATGAGAAAATGCTCTGCATCACTTGCCATCAGGGAAATACAAATGAAAACGACAATGAGATACCACCTCACACCAGTCAGAATGGGGAAAATTAACAAGGCAGGAAACAACAAATGTTGGAGAGGATGCGGAGAAAAGGGAACCCTCTTACACTGTTGGTGGGAATGTGAACTGGTGCAGCCACTCTGGAAAACTGTGTGGAGGTTCCTCAAACAGTTAAAAATATACCTGCCCTACGACCCAGCAATTGCACTGTTGGGGATTTACCCCAAAGATACAAATGCAATGAAACGCCGGGACACCTGCACCCCGATGTTTCTAGCAGCAATGGCCACGATAGCCAAACTGTGGAAGGAGCCTCGGTGTCCAACGAAAGATGAATGGATAAAGAAGATGTGGTTTATTATACAATGGAATATTACTCAGCTATTAGAAATGACAAATACCCACCATTTGCTTCAACGTGGATGGAACTGGAGGGTATTATGCTGAGTGAAGTAAGTCAGTCGGAGAAGGACAAACATTATATGTTCTCATTCATTTGGGGAATATAAATAATAGTGAAAGGGAAAATAAGGGAAGGGAGAAGAAATGTGTGGGAAATATCAGAAAGGGAGACAGAACATAAAGACTGCTAACTCTGGGAAACGAACTAGGGGTGGTAGAAGGGGAGGAGGGCGGGGGGTGGGAGTGAATGGGTGACGGGCACTGGGTGTTATTCTGTATGTTAGTAAATTGAACACCAATAAAAAAATAAATTAAAAAA	1	L1_Cf	0.8	YES
LINE	GDN	G_WOLF	chr2	8497549	8497991	13975485	13975485	taaaagaagaatttt	taaaagaagaatttt	taaaagaagaatttt	revcom2	LINE/L1	Reverse	L1_Cf	-	N/A	13975501	13975500	N/A	8497976	8497534	8497977	8497535	FALSE	ATTTTGA	1000	13975486-13975500	8497535\8497549	FALSE	8497977\8497991	8497550\8497558	chr2:8497550-8497976	TTTTTTTTTCTCAGTAAATATTTTTTATTTTTTATTTTTTTTTTTTTTATTTTTTTTTCACATTTTTTTTTATTGGTGTTCAATTTACTAACATACAGAATAATACCCAGTGCCCGTCACCCATTCACTCCCACCCCCCGCCCTCCTCCCCTTCTACCACCCCTAGTTCGTTTCCCAGAGTTAGCAGTCTTTACGTTCTGTCTCCCTTTCTGATATTTCCCACACATTTCTTCTCCCTTCCCTTATTTTCCCTTTCACTATTATTTATATTCCCCAAATGAATGAGAACATATAATGTTTGTCCTTCTCCGACTGACTTACTTCACTCAGCATAATACCCTCCAGTTCCATCCACGTTGAAGCAAATGGTGGGTATTTGTCATTTCTAATAGCTGAGTAATATTCCATTGTATACATAAACCACATC	1	L1_Cf	1.1	YES
LINE	GDN	G_WOLF	chr2	9283908	9284455	13188496	13188496	taaattattaaatt	taaattattaaatt	taaattattaaatt	revcom2	LINE/L1	Reverse	L1_Cf	-	N/A	13188511	13188510	N/A	9284441	9283894	9284442	9283895	FALSE	AAATTAA	1000	13188497-13188510	9283895\9283908	FALSE	9284442\9284455	9283909\9283913	chr2:9283909-9284441	TTTTTAATTTATTTTTTATTGGTGTTCAATTTACTAACATACAGAATAACCCCCAGTGCCCGTCACCCATTCACTCCCACCCCCCACCCTCCTCCCCTTCTACCACCCCTAGTTCGTTTCCCAGAGTTAGCAGTCTTTACGTTCTGTCTCCCTTTCTGATATTTCCCACACATTTCTTCTCCCTTCCCTTATATTCCCTTTCACTATTATTTATATTCCCCAAATGAATGAGAACATATAATGTTTGTCCTTCTCCGACTGGCTTACTTCACTCAGCATAATACCCTCCAGTTCCATCCACGTTGAAGCAAATGGTGGGTATTTGTCATTTCTAATAGCTGAGTAATATTCCATTGCATACATAGACCACATCTTCTTTATCCATTCATCTTTCGTTGGACACCGAGGCTCCTTCCACAGTTTGGCTATCGTGGCCATTGCTGCTATAAACATCGGGGTGCAGGTGTCCCGGCGTTTCATTGCATTTGTATCTTTGGGGTAAATCCCCAACAGTGCAATTGCTGGGTCGTAGG	1	L1_Cf	0.9	YES
LINE	GDN	G_WOLF	chr2	9983290	9985390	12489296	12489296	tggatagttaatttttt	tggatagttaatttttt	tggatagttaatttttt	revcom2	LINE/L1	Multiple	L1_Cf\L1_Cf	-	N/A	12489314	12489313	N/A	9985373	9983273	9985374	9983274	FALSE	N/A	1000	12489297-12489313	9983274\9983290	FALSE	9985374\9985390	N/A	chr2:9983291-9985373	TTTTTTTTTTATTGGTGTTCAATTTACTAACATACAGAATAACACCCAGTGCCCGTCACCCATTCACTCCCACCCCCCGCCCTCCTCCCCTTCTACCACCCCTAGTTCGTTTCCCAGAGTTAGCAGTCTTTATGTTCTGTCTCCCTTTCTGATATTTCCCACACATTTCTTCTCCCTTCCCTTATTTTCCCTTTCACTATTATTTATATTCCCCAAATGAATGAGAACATATAATGTTTGTCCTTCTCCGACTGACTTACTTCACTCAGCATAATACCCTCCAGTTCCATCCACGTTGAAGCAAATGGTGGGTATTTGTCATTTCTAATGGCTGAGTAATATTCCATTGTATACATAAACCACATCTTCTTTATCCATTCATCTTTCGTTGGACACCGAGGCTCCTTCCACAGTTTGGCTATCGTGGCCATTGCTGCTAGAAACATCGGGGTGCAGGTGTCCCGGCGTTTCATTGCATTTGTATCTTTGGGGTAAATCCCCAACAGTGCAATTGCTGGGTCGTAGGGCAGGTATATTTTTAACTGTTTGAGGAACCTCCACACAGTTTTCCAGAGGGGCTGCACCAGTTCACATTCCCACCAACAGTGTAAGAGGGTTCCCTTTTCTCCACATCCTCTCCAACATTTGTTGTTTCCTGCCTTGTTAATTTTTCCCATTCTCACTGGTGTGAGGTGGTATCTCATTGTGGTTTTGATTTGTATTTCCCTGATGGCAAGTGATGCAGAGCATTTTCTCATGTGTATGTTGGCCATGTCTATGTCTTCCTCTGTGAGATTTCTGTTCATGTCTTTTGCCCATTTCATGATTGGATTGTTTGTTTCTTTGGTGTTGAGTTTAATAAGTTCTTTATAGATCTTGGAAACTAGCCCTTTATCTGATATGTCATTTGCAAATATCTTCTCCCATTCTGTAGGTTGTCTTTGAGTTTTGTTGACTGTATCCTTTGCTGTGCAAAAGCTTCTTATCTTGATGAAGTCCCAATAGTTCATTTTTGCTTTTGTTTCTTTTGCCTTCGTGGATGTATCTTGCAAGAAGTTACTATGGCCGAGTTCAAAAAGGGTGTTGCCTGTGTTCTTCTCTAGGATTTTGATGGAATCTTGTCTCACATTTAGATCTTTCATCCATTTTGAGTTTATCTTTGTGTATGGTGAAAGAGAGTGGTCTAGTTTCATTCTTCTGCATGTGGATGTCCAATTTTCCCAGCACCATTTATTGAAGAGACTGTCTTTCTTCCAATGGATAGTCTTTCCTCCTTTATCGAATATTAGTTGCCCATAAAGTTCAGGGTCCACTTCTGGATTCTCTATTCTGTTCCACTGATCTATGTGTCTGTTTTTGTGCCAGTACCACACTGTCTTGATGACCACAGCTTTGTAGTACAACCTGAAATCTGGCATTGTGATGCCCCCAGATATGGTTTTCTTTTTTAAAATTCCCCTGGCTATTCGGGGTCTTTTCTGATTCCACACAAATCTTAAAATAATTTGTTCTAACTCTCTGAAGAAAGTCCATGGTATTTTGATAGGGATTGCATTAAACGTGTATATTGCCCTGGGTAACATTGACATTTTCACAATATTAATTCTGCCAATCCATGAGCATGGAAGCACTGGGAGCCTTTCCCCTAAGATCAGGAACAAGACAGGGATGTCCACTCTCACCACTGCTATTCAACATAGTACTGGAAGTCCTAGCCTCAGCAATCAGACAACAAAAAGACATTAAAGGCATTCAAATTGGCAAAGAAGAAGTCAAACTCTCCCTCTTCGCCGATGACATGATACTCTACATAGAAAACCCAAAAGTCTCCACCCCAAGATTGCTAGAACTCATACAGCAATTCGGTAGCGTGGCAGGATACAAAATCAATGCCCAGAAGTCAGTGGCATTTCTATACACTAACAATGAGACTGAAGAAAGAGAAATTAAGGAGTCAATCCCATTTACAATTGCACCCAAAAGCATAAGATACCTAGGAATAAACCTCACCAAAGATGTAAAGGATCTATACCCTCAAAACTATAGAACACTTCTGAAAGAAATTGAGGAAGACACAAAGAGA	1	L1_Cf	0.6	NOT_TESTED
LINE	GDN	G_WOLF	chr2	10328998	10329455	12140744	12140744	N/A	N/A	N/A	revcom2	LINE/L1	Reverse	L1_Cf	-	12140747	12140748	12140744	12140745	10329455	10328995	10329456	10328996	FALSE	N/A	1000	N/A	N/A\N/A	FALSE	N/A\N/A	10328996\10329005	chr2:10328996-10329455	TTTTTTTTTTCTTTAAATGTTTTTTTTTTTTTTTATTTATTTATTTTTATTTGTTCATTTACTAATACGAATAACCCATGCCGTACCATTACTCCAGCCCTCCTTCTACACCCTAGTTCGTTCCAAGTTAGCACTTTACGTCTGTTCCTTCTGATATTTCCACATTTTTCCTTCCTTATTTTTCCTATTTTTATATTAAATAATGAAATATAATTTGTTTCTCGACTGGCTTACTTCATCAGCATAATACTCCATTCATCCACGTTGAAGCAAATGTGGTATTTATTTCTAATAGCTGAGTAATATTTTGTATATAAACATTTCTTTATCTTCATTTTCGTTGGACACGAGATTTCACATTTATCGTATTTGCTAGAAATCGGGTGCAGTGTCCGCGTTTCATTGCATTTGTATCTTTGGTAATCCCACATCATTGCTGGTCGTACAGTATATATGTTTG	1	L1_Cf	5.5	YES
LINE	GDN	G_WOLF	chr2	10772980	10779431	11696288	11696288	gtaatctacagattt	gtaatctacagattt	gtaatctacagattt	revcom2	LINE/L1	Reverse	L1_Cf	-	N/A	11696304	11696303	N/A	10779416	10772965	10779417	10772966	FALSE	GATTTAA	1000	11696289-11696303	10772966\10772980	FALSE	10779417\10779431	10772981\10773046	chr2:10772981-10779416	TTTTTTTTTTTTTTTTTTTTTTTTTTTTTTTTTTTTTTTTTTTTTTTTTTTTTTTTTTTTTTTTTTATTGGTGTTCAATTTACTAACATACAGAATAACACCCAGTGCCCGTCACCCATTCACTCCCACCCCCCGCCCTCCTCCCCTTCTACACCCCTAGTTCGTTTCCCAGAGTTAGCAGTCTTTATGTTCTGTCTCCCTTTCTGATATTTCCCACACATTTCTTCTCCCTTCCCTTATTTTCCCTTTCACTATTATTTATATTCCCCAAATGAATGAGAACATATAATGTTTGTCCTTCTCTGACTGACTTACTTCACTCAGCATAATACCCTCCAGTTCCATCCACGTTGAAGCAAATGGTGGGTATTTGTCATTTCTAATAGCTGAGTAATATTCCATTGTATACATAAACCACATCTTCTTTATCCATTCATCTTTCGTTGGACACCGAGGCTCCTTCCACAGTTTGGCTATCGTGGCCATTGCTGCTAGAAACATCGGGGTGTAGGTGTCCCAGCGTTTCATTGCATTTGTATCTTTGGGGTAAATCCCCAACAGTGCAATTGCTGGGTCGTAGGGCAGGTCTATTTTTAACTGTTTGAGGAACCTCCACACAGTTTTCCACAGTGGCTGCACCAGTTCACATTCCCACCAACAGTGTAGGAGGGTTCCCTTTTCTCCACATCCTCTCCAACATTTGTTGTTTCCTGCCTTGTTAATTTTCCCATTCTCACTGGTGTGAGGTGGTATCTCATTGTGGTTTTGATTTGTATTTCCCTGATGGCAAGTGATGCAGAGCATTTTCTCATGTGCATGTTGGCCATGTCTATGTCTTCTTCTGTGAGATTTCTGTTCATGTCTTTGCCCATTTCATGATTGGATTGTTTGTTTCTTTGGTGTTGAGTTTAAAAGTTCTTTATAGATCTTGGAAACTAGCCCTTTATCTGATATGTCATTTGCAAATATCTTCTCCCATTCTGTAGGTTGTCTTTGAGTTTTGTTGACTGTATCCTTTGCTGTGCAAAAGCTTCTTATCTTGATGAAGTCCCAATAGTTCATTTTTGCTTTTGTTTCTTTTGCCTTCGTGGATGTATCTTGCAAGAAGTTACTATGGCCGAGTTCAAAAAGGGTGTTGCCTGTGTTCTTCTCTAGGATTTTGATGGAATCTTGTCTCACATTTAGATCTTTCATCCATTTTGAGTTTATCTTTGTGTATGGTGAAAGAGAGTGGTCTAGTTTCATTCTTCTGCATGTGGATGTCCAATTTTCCCAGCACCATTTATTGAAGAGACTGTCTTTCTTCCAATGGATAGTCTTTCCTCCTTTATCGAATATTAGTTGCCCATAAAGTTCAGGGTCCACTTCTGGATTCTCTATTCTGTTCCACTGATCTATGTGTCTGTTTTTGTGCCAGTACCACACTGTCTTGATGACCACAGCTTTGTAGTACAACCTGAAATCTGGCATTGTGATGCCCCCAGATATGGTTTTCTTTTTTAAAATTCCCCTGGCTATTCGGGTCTTTTCTGATTCCACACAAATCTTAAAATAATTTGTTCTAACTCTCTGAAGAAAGTCCATGGTATTTTGATAGGGATTGCATTAAACGTGTATATTGCCCTGGGTAACATTGACATTTTCACAATATTAATTCTGCCAATCCATGAGCATGGAATATTTTTCCATCTCTTTGTGTCTTCCTCAATTTCTTTCAGAAGTGTTCTATAGTTTTGAGGGTATAGATCCTTTACATCTTTGGTGAGGTTTATTCCTAGGTATCTTATGCTTTTGGGTGCAATTGTAAATGGGATTGACTCCTTAATTTCTCTTTCTTCAGTCTCATTGTTAGTGTATAGAAATGCCACTGACTTCTGGGCATTGATTTTGTATCCTGCCACGCTACCGAATTGCTGTATGAGTTCTAGCAATCTTGGGGTGGAGACTTTTGGGTTTTCTATGTAGAGTATCATGTCATCGGCGAAGAGGGAGAGTTTGACTTCTTCTTTGCCAATTTGAATGCCTTTAATGTCTTTTTGTTGTCTGATTGCTGAGGCTAGGACTTCCAGTACTATGTTGAATAGCAGTGGTGAGAGTGGACATCCCTGTCTTGTTCCTGATCTTAGGGGAAAGGCTCCCAGTGCTTCCCCATTGAGAATGATATTTGCTGTGGGCTTTTCATAGATGGCTTTTAAGATGTCGAGGAATGTTCCCTCTATCCCTACACTCTGAAGAGTTTTGATCAGGAATGGATGCTGTATTTTGTCAAATGCTTTCTCTGCATCTATTGAGAGGATCATATGGTTCTTGGTTTTTCTCTTGCTGATATGATGAATCACATTGATTGTTTTACGGGTGTTGAACCAGCCTTGTGTCCCAGGGATAAATCCTACTTGGTCATGGTGAATAATTTTCTTAATGTACTGTTGGATCCTATTGGCCAGTATCTTGTTGAGAATTTTTGCATCCATGTTCATCAGGGATATTGGTCTGTAATTCTCCTTTTTGGCGGGGTCTTTGTCTGGCTTTGGAATTAAGGTGATGCTGGCTTCATAGAACGAATTTGGAAGTACTCCATCTCTTTCTATCTTTCCAAACAGCTTTAGGAGAATAGGTATGATTTCTTCTTTAAACGTTTGATAAAATTCTCCTGGGAAGCCATCTGGCCCTGGACTCTTGTGTCTTGGGAGGTTTTTGATGACTGCTTCAATTTCCTCCCTGGTTATTGGCCTGTTCAGGTTTTCTATTTCTTCCTGTTCCAGTTTTGGTAGTTTGTGGCTTTCCAGGAATGCGTCCATTTCTTCTAGATTGCCTAATTTATTGGCGTATAGCTGTTCATAATATGTTTTTAAAATCGTTTGTATTTCCTTGGTGTTGGTAGTGATCTCTCCTTTCTCATTCATGATTTTATTAATTTGAGTCTTCTCTCTCTTCTTTTTAATAAGGCTGGCTAATGGTTTATCTATCTTATTAATTCTTTCAAAGAACCAACTCCTGGTTCTGTTGATCTGTTCCACAGTTCTTCTGGTCTCGATTTCGTTGAGTTCTGCTCGAATCTTTATTAGCTCCCTTCTTCTCTTGGGTGTAGGATCTATTTGCTGTTTTTTCTCTAGCTCCTTTATGTGTAAGGTTAGCTTTTGTATTTGAGTTCTTTCCAGTTTTTGAATGGATGCTTGTATTGCGATGTATTTCCCCCTTAGGACTGCTTTTGCTGCATCCCAAAGATTTTGAACGGTTGTATCTTCATTCTCATTAGTTTCCATGAATCTTTTTAATTCTTCCTTAATTTCCTGGTTGACCCTTTTATCTTTTAGCAGGATGGTCCTTAACCTCCATGTGTTTGAGGTCCTTCCAAACTTCTTGTTGTGATTTAGTTCTAATTTCAAGGCATTATGGTCCGAGAATATGCAGGGGACAATCCCAATCTTTTGGTATCGGTTCAGACCCGATTTGTGACCCAATATGTGGTCTATTCTGGAGAAAGTTCCATGTGCGCTTGAGAAGAATGTGTATTCAGTTGAGTTTGGATGTAAAGTTCTGTAGATATCTGTGAAATCCATCTGGTCCAGTGTATCATTTAAAGCTCTCGTTTCTTTGGAGATGTTTTGCTTAGAAGACCTATCAAGTATAGAAAGAGCTAGATTGAAGTCACCAAGTATAAGTGTATTATTATCTAAGTATTTCTTCACTTTGGTTAATAATTGATTTATATATTTGGCAGCTCCCACATTCGGAGCATATATATTGAGGATTGTTAAGTCCTCTTGTTGAATAGATCCTTTAAGTATGATATAGTGTCCCTCTTCATCTCTCACTACAGTCTTTGGGGTAAATTTTAGTTTATCTGATATAAGGATGGCTACCCCTGCTTTCTTTTGAGGACCATTCGAATGGTAAATGGTTCTCCAACCTTTTATTTTCAGGCTGTAGGTGTCCTTCTGTCTAAAATGAGTCTCTTGTAGACAGCAAATAGATGGGTCCTGCTTTTTTATCCAGTCTGAAACCCTGCGCCTTTTGATGGGGTCATTAAGCCCGTTCACATTCAGAGTTACTATTGAGAGATATGAGTTTAGTGTCATCATGATATCTATTCAGTCTTTGTTTTTGTGGACTGTTCCACTGAACTTCTTCTTAAAGGGGAATTTTAAGAGGCCCCCTTAAAATTTCTTGCAGAGCTGGTTTGGAGGTCACATATTCTTTTAGTTGCTGCCTGTCTTGGAAGCTCTTTATCTCTCCTTCCATTTTGAATGAGAGCCTTGCTGGATAAAGTATTCTTGGTTGCATGTTCTTTTCATTTAGGACCCTGAATATATCCTGCCAGCCCTTTCTGGCCTGCCAGGTCTCTGTGGAGAGGTCTGCTGTTACCCTAATACTCCTCCCCATAAAAGTCAGGGATTTCTTGTCTCTTGCTGCTTTAAGGATCTTCTCCTTATCTTTGGAATTTGCAAGCTTCACAATTAAATGTCGAGGTGTTGAACGGTTTTTATTGATTTTAGGGGGGATCTCTCTATTTCCTGGATCTGAATGCCTGTTTCCTTCCCAGATTAGGAAAGTTTTCAGCTAGAATTTGTTCAAATACATATTCTGGCCCTCTGTCCCTTTCGGCGCCCTCGGAACCCCAATTAAACGTAGGTTTTTCTTCCTCAGGCTGTCGTTTATTTCCCTTAATCTATCTTCATGGTCTTTTAATTGTTTGTCTCTTTTTTCCTCAGTTTCCCTCTTTGCTGTCAACTTGTCTTCTAGGTCACTCACTCGTTCTTCCACCTCGTTAACCCTCGTCGTTAGGACTTCTAGTTTGGATTGCATCTCATTCAATTGGTTTTTAATTTCTGCCTGATTAGCTCTAAATTCTGCAGTCATGAAGTCTCTTGAGTCCTTTATACTTTTTTCTAGAGCCACCAGTAGCTGTATAATAGTGCTTCTGAATTGGCTTTCTGACATTGAATTGTAATCCAGATTTTGTAACTCTGTGGGAGAGAGGACTGTTTCTGATTCTTTCTTTTGAGGTGAGGTTTTCCTTCTAGTCATTTTGCTCAGTGCAGAGTGGCCAAAAGCAAGTTGTATTGGGAAAAAGAGAAAAAGAGAGGAGAGAAAGAAGGAAAGAAAAGAGAAAGAGAAAAAAAAAAGGGAAGAAAAAGAAAAAAAAAACGAAAAAAAAAAAAAAAAAAAAAAAAAAAAAAAAAAGAAGAAAAAGAGAAAGAAAAAGAAAGGAGAAAAAAAGGGGGTGGGGGAAGGAAACAAATCAAAAAGCAAAACAAAACAAAAACAAAAACAAAAACAAAAACAAAACAAACAAACAAAAAAAGAACCACCGGGGAGTATCTTCTGATTCTGTGTACTTTAAGTCCCTTGGCTTCTCCTGGAAGTTGTCAGTCAGTCTAGCTGGTGTTCTGGGGGAGGGGCCTGTTGTGCTGATTTTCAGGTGTGAGCAGTTGGGGGAGCTGCTCCGCCCCTGCCTGGTGCAGGGCTCAGTGGGGGTTGTTTACCCCGTGAGGCCGCAGGAGGAACAGCCCCAGTGGCGGGGCAGCTCTGGAAACCTGGATTCAGCTCCGGCAGGAACTCCGTCTGCAGGGCCTGGAGGCTCCGGGGCGGGGCCGCTGATGTGCTCAGCTGGGGCAGGAGCGTCCTTGCTGTCCTGGGCCCTCCCGGCCTCTGCCTGTCCCGGGGGAGGCGGGATCCTGGGCTGTGTCCCGGCGCCCTGTGCTCCGGAGCCTGCGCTGTTGGATTCGCGCTCCCGGGCCGCGCAACCCCCTCCGCGGAGCTGCCGCCCGAGCCCCTCCGAGCTGCTCCTGGAACCGCGCAGCCCCCACCGCACGGAGCCTCTTCTTCTGCCCGAGCCCCTCCGAGCTGCTCCTGGAACCGCGCAGCCCCCTCCGCACGGAGCCTCTTCCTCTGCCCGAGCCCCTCCGAGCTGCTCCCGGGGCCGCGCAGCCCCCTCCGCGGAGCCGCCGCCCGAGCCCCTTCAGCTGCTCCGGGTCCCGCCGGGTCCCGCCGTGCGCGCTGCAGCCCTTAGGGAGCTCGGCGCACTCTCCTGGGCGCGCAGTTGCTGTTACTGTCCCCGGGAGCCCGAGGGCATCCTCGCCCTCCTGGGTCCTGCTCCAACTCCCCGCGAGCCCCTTTCCCCCGGGAAGGTCGGTGCAGCTCCTGCTCCTCCGGGACGGGGCTCTCCTGTCCTGGGGACACTCGCCCCGGCCTCAGCCCGGCTCCTCGCGGGGCCCCTCCCCCTTGGAGGCCTTTGTTTCTTTACTTCTTTTTCCCCGTCTTCCTACCTTGATAGAAGCGCGAACTCTTCTCACTGTAGCATTCCAGCTGGTCTCTCTTTGAATCTCAGGCCGAATTCATAGATTTTCAGGATAATTTGAAGGTTTTCTAGGTAGTTTGGTGGAGACAGGTGATTTGGAGACCCTACTCCTCCGCCATCTTGCTCCTCCCCCCC	1	L1MEc	2.1	YES
LINE	GDN	G_WOLF	chr2	13603283	13603350	8996472	8996472	aaaagacaaaagaatt	aaaagacaaaagaatt	aaaagacaaaagaatt	revcom2	LINE/L1	Reverse	L1_Cf	-	N/A	8996489	8996488	N/A	13603334	13603267	13603335	13603268	FALSE	GAATTAA	1000	8996473-8996488	13603268\13603283	FALSE	13603335\13603350	13603284\13603288	chr2:13603284-13603334	TTTTTAAATTTATTTTTTATTGGTGTTCAATTTACTAACATACAGAATAAC	1	L1_Cf	2.0	YES
LINE	GDN	G_WOLF	chr2	13748380	13754744	8849816	8849816	aaaaaacttacacta	aaaaaacttacacta	aaaaaacttacacta	revcom2	LINE/L1	Forward	L1MEc\L1MEc	-	N/A	8849832	8849831	N/A	13754729	13748365	13754730	13748366	FALSE	TTTTTAA	1000	8849817-8849831	13748366\13748380	FALSE	13754730\13754744	13754701\13754729	chr2:13748381-13754729	GGGGGAGGAGCAAGATGGCGGAGGAGTAGGGTCTCCAAATCACCTGTCTCCACCAAACTACCTAGAAAACCTTCAAATTATCCTGAAAATCTATGAATTCGGCCTGAGATTCAAAGAGAGACCAGCTGGAATGCTACAGTGAGAAGAGTTCGCGCATCTATCAAGGTAGGAAGACGGGGAAAAAGAAATAAAGGAACAAAGGCCTCCAAGGGGGAGGGGCCCCGCGAGGAGCCGGGCTGAGGCCGGGGCGAGTGTCCCCAGGACAGGAGAGCCCCGTCCCGGAGACGCAGGAGCTGCACCGACCTTCCCGGGCGGAAAGGGGCTCGCGGGGAGGTGGAGCAGGACCCAGGAGGGCGGGGATGCCCTCGGGCTCCCCGGGACAGTAACAGCAACCGCGCGCCCAGGAGAGTGCGCCGAGCTCCCTAAGGGCTGCAGCGCGCACGGCGGGACCCGGCGGGACCCGGAGCAGCTGAAGGGGCTCGGGCGGCGGCTCCGCGGAGGGGGCTGCGGGGCCCCGGGAGCAGCTCGGAGGGGCTCGGGCAGAAGAAGAGGCTCCGTGCGGTGGGGGCTGCGCGGTTCCAGGAGCAGCTCGGAGGGGCTCGGGCGGCAGCTCCGCGGAGGGGGTTGCGCGGCCCGGGAGCGCGAATCCACCAGCGCAGGCTCCGGAGCACAGGGCGCCGGGACACAGCCCAGGATCCCGCCTCCCCCGGGACAGGCAGAGGCCGGGAGGGCCCAGGACAGCGAGGACGCTCCTGCCCCAGCTGAGCAGATCAGCGGCCCCGCCCCGGAGCCTCCAGGCCCTGCAGACGGAGTTCCTGCCGGAGCTGAATCCAGGTTTCCAGAGCTGCCCCGCCACTGGGGCTGTTCCTCCTGCGGCCTCACGGGGTAAACAACCCCCACCGAGCCCTGCACCAGGCAGGGGCACAGCAGCTCCCCCAACTGCTAACACCTGAAAATCAGCACAGCAGGCCCCTCCCCCAGAACACCAGCTAGACGGACAACTTCCAGGAGAAGCCAAGGGACTTAAAGTACACAGAATCAGAAGATACTCCCCGGTGGTTCTTTTTTTGTTTGTTTGTTTTTGTTTTTGTTTTTGTTTTTGTTTTTGTTTTGTTTTGCTTTTTGATTTGTTTCCTTCCCCCACCCCCTTTTTTTCTCCTTTCTTTTTCTTTCTCTTTTTCTTCTTTTTTTTTTTTTTTCGTTTTTTTTTCTTTTTCTTCCCTTTTTTTTCTCTTTCTCTTTTCTTTCCTTCTTTCTCTCCTCTCTTTTTCTCTTTTTCCCAATACAACTTGCTTTTGGCCACTCTGCACTGAGCAAAATGACTAGAAGGAAAACCTCACCTCAAAAGAAAGAATCAGAAACAGTCCTCTCTCCCACAGAGTTACAAAATCTGGATTACAATTCAATGTCAGAAAGCCAATTCAGAAGCACTATTATACAGCTACTGGTGGCTCTAGAAAAAAGTATAAAGGACTCAAGAGACTTCATGACTGCAGAATTTAGAGCTAATCAGGCAGAAATTAAAAACCAATCGAATGAGATGCAATCCAAACTAGAAGTCCTAACGACGAGGGTTAACGAGGTGGAAGAACGAGTGAGTGACCTAGAAGACAAGTTGACAGCAAAGAGGGAAACTGAGGAAAAAAGAGACAAACAATTAAAAGACCATGAAGATAGATTAAGGGAAATAAACGACAGCCTGAGGAAGAAAAACCTACGTTTAATTGGGGTTCCCGAGGGCGCCGAAAGGGACAGAGGGCCAGAATATGTATTTGAACAAATTCTAGCTGAAAACTTTCCTAATCTGGGAAGGGAAACAGGCATTCAGATCCAGGAAATAGAGAGATCCCCCCCTAAAATCAATAAAAACCGTTCAACACCTCGACATTTAATTGTGAAGCTTGCAAATTCCAAAGATAAGGAGAAGATCCTTAAAGCAGCAAGAGACAAGAAATCCCTGACTTTTATGGGGAGGAGTATTAGGGTAACAGCAGACCTCTCCACAGAGACCTGGCAGGCCAGAAAGGGCTGGCAGGATATATTCAGGGTCCTAAATGAAAAGAACATGCAACCAAGAATACTTTATCCAGCAAGGCTCTCATTCAAAATGGAAGGAGAGATAAAGAGCTTCCAAGACAGGCAGCAACTAAAAGAATATGTGACCTCCAAACCAGCTCTGCAAGAAATTTTAAGGGGCCTCTTAAAATTCCCCTTTAAGAAGAAGTTCAGTGGAACAGTCCACAAAAACAAAGACTGAATAGATATCATGATGACACTAAACTCATATCTCTCAATAGTAACTCTGAATGTGAACGGGCTTAATGACCCCATCAAAAGGCGCAGGGTTTCAGACTGGATAAAAAAGCAGGACCCATCTATTTGCTGTCTACAAGAGACTCATTTTAGACAGAAGGACACCTACAGCCTGAAAATAAAAGGTTGGAGAACCATTTACCATTCGAATGGTCCTCAAAAGAAAGCAGGGGTAGCCATCCTTATATCAGATAAACTAAAATTTACCCCAAAGACTGTAGTGAGAGATGAAGAGGGACACTATATCATACTTAAAGGATCTATTCAACAAGAGGACTTAACAATCCTCAATATATATGCTCCGAATGTGGGAGCTGCCAAATATATAAATCAATTATTAACCAAAGTGAAGAAATACTTAGATAATAATACACTTATACTTGGTGACTTCAATCTAGCTCTTTCTATACTTGATAGGTCTTCTAAGCAAAACATCTCCAAAGAAACGAGAGCTTTAAATGATACACTGGACCAGATGGATTTCACAGATATCTACAGAACTTTACATCCAAACTCAACTGAATACACATTCTTCTCAAGCGCACATGGAACTTTCTCCAGAATAGACCACATATTGGGTCACAAATCGGGTCTGAACCGATACCAAAAGATTGGGATTGTCCCCTGCATATTCTCGGACCATAATGCCTTGAAATTAGAACTAAATCACAACAAGAAGTTTGGAAGGACCTCAAACACATGGAGGTTAAGGACCATCCTGCTAAAAGATAAAAGGGTCAACCAGGAAATTAAGGAAGAATTAAAAAGATTCATGGAAACTAATGAGAATGAAGATACAACCGTTCAAAATCTTTGGGATGCAGCAAAAGCAGTCCTAAGGGGGAAATACATCGCAATACAAGCATCCATTCAAAAACTGGAAAGAACTCAAATACAAAAGCTAACCTTACACATAAAGGAGCTAGAGAAAAAACAGCAAATAGATCCTACACCCAAGAGAAGAAGGGAGCTAATAAAGATTCGAGCAGAACTCAACGAAATCGAGACCAGAAGAACTGTGGAACAGATCAACAGAACCAGGAGTTGGTTCTTTGAAAGAATTAATAAGATAGATAAACCATTAGCCAGCCTTATTAAAAAGAAGAGAGAGAAGACTCAAATTAATAAAATCATGAATGAGAAAGGAGAGATCACTACCAACACCAAGGAAATACAAACGATTTTAAAAACATATTATGAACAGCTATACGCCAATAAATTAGGCAATCTAGAAGAAATGGACGCATTCCTGGAAAGCCACAAACTACCAAAACTGGAACAGGAAGAAATAGAAAACCTGAACAGGCCAATAACCAGGGAGGAAATTGAAGCAGTCATCAAAAACCTCCCAAGACACAAGAGTCCAGGGCCAGATGGCTTCCCAGGAGAATTTTATCAAACGTTTAAAGAAGAAATCATACCTATTCTCCTAAAGCTGTTTGGAAAGATAGAAAGAGATGGAGTACTTCCAAATTCGTTCTATGAAGCCAGCATCACCTTAATTCCAAAGCCAGACAAAGACCCCGCCAAAAAGGAGAATTACAGACCAATATCCCTGATGAACATGGATGCAAAAATTCTCAACAAGATACTGGCCAATAGGATCCAACAGTACATTAAGAAAATTATTCACCATGACCAAGTAGGATTTATCCCTGGGACACAAGGCTGGTTCAACACCCGTAAAACAATCAATGTGATTCATCATATCAGCAAGAGAAAAACCAAGAACCATATGATCCTCTCATTGGATGCAGAGAAAGCATTTGACAAAATACAGCATCCATTCCTGATCAAAACTCTTCAGAGTGTAGGGATAGAGGGAACGTTCCTCGACATCTTAAAAGCCATCTATGAAAAGCCCACAGCAAATATCATTCTCAATGGGGAAGCACTGGGAGCCTTTCCCCTAAGATCAGGAACAAGACAGGGATGTCCACTCTCACCACTGCTATTCAACATAGTACTGGAAGTCCTAGCCTCAGCAATCAGACAACAAAAAGACATTAAAGGCATTCAAATTGGCAAAGAAGAAGTCAAACTCTCCCTCTTCGCCGATGACATGATACTCTACATAGAAAACCCAAAAGTCTCCACCCCAAGATTGCTAGAACTCATACAGCAATTCGGTAGCGTGGCAGGATACAAAATCAATGCCCAGAAGTCAGTGGCATTTCTATACACTAACAATGAGACTGAAGAAAGAGAAATTAAGGAGTCAATCCCATTTACAATTGCACCCAAAAGCATAAGATACCTAGGAATAAACCTCACCAAAGATGTAAAGGATCTATACCCTCAAAACTATAGAACACTTCTGAAAGAAATTGAGGAAGACACAAAGAGATGGAAAAATATTCCATGCTCATGGATTGGCAGAATTAATATTGTGAAAATGTCAATGTTACCCAGGGCAATATACACGTTTAATGCAATCCCTATCAAAATACCATGGACTTTCTTCAGAGAGTTAGAACAAATTATTTTAAGATTTGTGTGGAATCAGAAAAGACCCCGAATAGCCAGGGGAATTTTAAAAAAGAAAACCATATCTGGGGGCATCACAATGCCAGATTTCAGGTTGTACTACAAAGCTGTGGTCATCAAGACAGTGTGGTACTGGCACAAAAACAGACGCATAGATCAGTGGAACAGAATAGAGAATCCAGAAGTGGACCCTGAACTTTATGGGCAACTAATATTCGATAAAGGAGGAAAGACTATCCATTGGAAGAAAGACAGTCTCTTCAATAAATGGTGCTGGGAAAATTGGACATCCACATGCAGAAGAATGAAACTAGACCACTCTCTTTCACCATACACAAAGATAAACTCAAAATGGATGAAAGATCTAAATGTGAGACAAGATTCCATCAAAATCCTAGAGAAGAACACAGGCAACACCCTTTTTGAACTCGGCCATAGTAACTTCTTGCAAGATACATCCACGAAGGCAAAAGAAACAAAAGCAAAAATGAACTATTGGGACTTCATCAAGATAAGAAGCTTTTGCACAGCAAAGGATACAGTCAACAAAACTCAAAGACAACCTACAGAATGGGAGAAGATATTTGCAAATGACATATCAGATAAAGGGCTAGTTTCCAAGATCTATAAAGAACTTTTTAAACTCAACACCAAAGAAACAAACAATCCAATCATGAAATGGGCAAAAGACATGAACAGAAATCTCACAGAAGAAGACATAGACATGGCCAACATGCACATGAGAAAATGCTCTGCATCACTTGCCATCAGGGAAATACAAATCAAAACCACAATGAGATACCACCTCACACCAGTGAGAATGGGAAAAATTAACAAGGCAGGAAACAACAAATGTTGGAGAGGATGTGGAGAAAAGGGAACCCTCTTACACTGTTGGTGGGAATGTGAACTGGTGCAGCCACTGTGGAAAACTGTGTGGAGGTTCCTCAAACAGTTAAAAATATACCTGCCCTACGACCCAGCAATTGCACTGTTGGGGATTTACCCCAAAGATACAAATGCAATGAAACGCTGGGACACCTGCACCCCGATGTTTCTAGCAGCAATGGCCACGATAGCCAAACTGTGGAAGGAGCCTCGGTGTCCAACGAAAGATGAATGGATAAAGAAGATGTGGTTTATGTATACAATGGAATATTACTCAGCTATTAGAAATGACAAATACCCACCATTTGCTTCAACGTGGATGGAACTGGAGGGTATTATGCTGAGTGAAGTAAGTCAGTCGGAGAAGGACAAACATTATATGTTCTCATTCATTTGGGGAATATAAATAATAGTGAAAGGGAAAATAAGGGAAGGGAGAAGAAATGTGTGGGAAATATCAGAAAGGGAGACAGAACATAAAGACTGCTAACTCTGGGAAACGAACTAGGGGTGGTAGAAGGGGAGGAGGGCGGGGGGTGGGAGTGAATGGGTGACGGGCACTGGGTGTTATTCTGTATGTTAGTAAATTGAACACCAATAAAAAAAAAAAAAAAAAAAAATAAAGTAAACATAAAAAAAAAAAAAAAAAAAAAAAAAAAAA	1	L1MEc	2.5	YES
LINE	GDN	G_WOLF	chr2	15799149	15805364	6794678	6794678	cccttaagtactatt	cccttaagtactatt	cccttaagtactatt	revcom2	LINE/L1	Reverse	L1_Canis1	-	N/A	6794694	6794693	N/A	15805349	15799134	15805350	15799135	FALSE	CTATTGA	1000	6794679-6794693	15799135\15799149	FALSE	15805350\15805364	15799150\15799156	chr2:15799150-15805349	TTTTTTTCTTTCTTAGTTTGTTTGTTTTTTTTTTTAATTTATTTTTTATTGGTGTTCAATTTACTAACATACAGAATAACCCCCAGTACCCGTCACCCATTCACTCCCACCCCCCGCCCTCCTCCCCTTCCACCACCCCTAGTTCGTTTCCCAGAGTTAGCAGTCTTTACGTTCTGTCTCCCTTTCTGATATTTCCCACACATTTCTTCCCCCTTCCCTTATATTCCCTTTCACTATTATTTATATTCCCCAAATGAATGAGAACATATAATGTTTGTCCTTCTCCGACTGGCTTACTTCACTCAGCATAATACCCTCCAGTTCCATCCACGTTGAAGCAAATGGTGGGTATTTGTCATTTCTAATAGCTGAGTAATATTCCATTGTATACATAAACCACATCTTCTTTATCCATTCATCTTTCGTTGGACACCGAGGCTCCTTCCACAGTTTGGCTATCGTGGCCATTGCTGCTAGAAACATCGGGGTGCAGGTGTCCCGGCGTTTCATTGCATTTGTATCTTTGGGGTAAATCCCCAACAGTGCAATTGCTGGGTCGTAGGGCAGGTCTATTTTTAACTGTTTGAGGAACCTCCACACAGTTTTCCAGAGTGGCTGCACCAGTTCACATTCCCACCAACAGTGTATGAGGGTTCCCTTTTCTCCACATCCTCTCCAACATTTGTGGTTTCCTGCCTTGTTAATTTTCCCCATTCTCACTGGTGGAGGTGGTATGTCATTGTGGTTTTGATTTGTATTTCCCTGATGGCAAGTGATGCAGAGCATTTTCTCATGTGCGTGTTGGCCATGCCTAGGTCTTCCTCTGAGATTTCTCTTCATGTCTTTTGCCCATTTCATGACTGGATTGTTTATTTGGTGTTGAGTTTAATAAGTTCTTTATAGATCTTGGAAACTAGCCCTTTATCTGATATGTCATTTGCAAATATCTTCTCCCATTCTGTAGGTTGTCTTTGAGTTTTGTTGACTGTATCCTTTGCTGTGCAAAAGCTTCTTATCTTGATGAAGTCCCAATAGTTCATTTTTGCTTTTGTTTCTTTTGCCTTCGTGGATGTATCTTGCAAGAAGTTACTATGGCCGAGTTCAAAAAGGGTGTTGCCTGTGTTCTTCTCTAGGATTTTGATGGAATCTTGTCTCACATTTAGATCTTTCAACCATTTTGAGTTTATCTTTGTGTATGGTGAAAGAGAGTGGTCTAGTTTCATTCTTCTGCATCTGGATGTCCAATTTTCCCAGCACCATTTATTGAAGAGACTGTCTTTCTTCCAATGGATAGTCTTTCCTCCTTTATCGAATATTAGTTGCCCATAAAGTTCAGGGTCCACTTCTGGATTCTCTATTCTGTTCCAATGATCTATGTGTCTGTTTTTGTGCCAGTACCACACTGTCTTGATGACCACAGCTTTGTAGTACAACCTGAAATCTGGCATTGTGATGCCCCCAGATATGGTTTTCTTTTTTAAAATTCCCCTGGCTATTCGGGGTCTTTTCTGATTCCACACAAATCTTAAAATAATTTGTTCTAACTCTCTGAAGAAAGTCCATGGTATTTTGATAGGGATTGCATTAAACGTGTATATTACCCTGGGTAACATTGACATTTTCACAATATTAATTCTGCCAATCCATGAACATGGAATTTTTTTCCATCTCTTTGTGTCTTCCTCAATTCTTTCAGAAGTGTTCTATAGTTTTGAGGGTATAGATCCTTTACATCTTTGGTTAGGTTTATTCCTAGGTATCTTATGCTTTGGGGTGCAATTGTAAATGGGATTGACTCCTTAATTTCTCTTTCTTCAGTCTCATTGTTAGTGTATAGAAATGCCACTGACTTCTGGGCATTGATTTTGTATCCTGCCACGCTACCGAATTGCTGTATGAGTTCTAGCAATCTTGGGGTGGAGACTTTTGGGTTTTCTATGTAGAGTATCATGTCATCGGCGAAGAGGGAGAGTTTGACTTCTTCTTTGCCAATTTGAATGCCTTTAATGTCTTTTTGTTGTCTGATTGCTGAGGCTAGGACTTCCAGTACTATGTTGAACAGCAGTGGTGAGAGTGGACATCCCTGTCTTGTTCCTGATCTTAGGGGAAAGGCTCCCAGTGCTTCCCCATTGAGAATGATATTTGCTGTGGGCTTTTCATAGATGGCTTTTAAGATGTCGAGGAATGTTCCCTCTATCCCTACACTCTGAAGAGTTTTGATCAGGAATGGATGCTGTATTTTGTCAAATGCTTTCTCTGCATCCAATGAGAGGATCATATGGTTCTTGGTTTTTCTCTTGCTGATATGATGAATCACATTGATTGTTTTATGGGTGTTGAACCAGCCTTGTGTCCCAGGGATAAATCCTACTTGGTCATGGTGAATAATTTTTTTAATGTACTGTTGGATCCTATTGGCCAGTATCTTGTTGAGAATTTTTGCATCCATGTTCATCAGGGATATTGGTCTGTAATTCTCCTTTTTGGTGGGGTCTTTGTCTGGTTTTGGAATTAAGGTGATGCTGGCCTCATAGAACGAATTTGGAAGTACTCCATCTCTTTCTATCTTTCCAAACAGCTTTAGGAGAATAGGTATGGTTTCTTCTTTAAACGTTTGATAAAATTCCCCTGGGAAGCCATCTGGCCCTGGACTCTTGTGTCTTGGGAGGTTTTTGATGACTGCTTCAATTTCCTCCCTGGTTATTGGCCTGTTCAGGTTTTCTATTTCTTCCTGTTCCAGTTTTGGTAGTTTGTGGCTTTCCAGGAATGCGTCCATTTCTTCCAGATTGCCTAATTTATTGGCGTATAGCTGTTCATAATATGTTTTTAAAATCGTTTGTATTTCCTTGGTGTTGGTAGTGATCTCTCCTTTCTCATTCATGATTTTATTAATTTGAGTCTTCTCTCTCTTCTTTTTAATAAGGCTGGCTAATGGTTTATCTATCTTGTTAATTCTTTCAAAGAACCAACTCCTGGTTCTGTTGATCTGTTCCACAGTTCTTCTGGTCTCGATTTCGTTGAGTTCTGCTCGAATCTTTATTAACTCCCTTCTTCTCTTGGGTGTAGGATCTATTTGCTGTTTTTTCTCTAGCTCCTTTATGTGTAAGGTTAGCTTTTGTATTTGAGTTCTTTCCAGTTTTTGAATGGATGCTTGTATTGCGATGTATTTCCCCCTTAGGACTGCTTTTGCTGCATCCCAAAGATTTTGAACGGTTGTATCTTCATTCTCATTAGTTTCCATGAATCTTTTTAATTCTTCCTTAATTTCCTGGTTGACCCTTTTATCTTTTAGCAGGATGGTCCTTAACCTCCACGTGTTTGAGGTCCTTCCAAACTTCTTGTTGTGATTTAGTTCTAATTTCAAGGCATTATGGTCTGAGAATATGCAGGGGACGATCCCAATCTTTTGGTATCGGTTCAGACCCGATTTGTGACACAATATGTGGTCTATTCTGGAGAAAGTTCCATGTGCGCTTGAGAAGAATGTGTATTCAGTTGAGTTTGGATGTAAAGTTCTGTAGATATCTGTGAAATCCATCTGGTGCAGTGTATCATTTAAAGCTCTCGTTTCTTTGGAGATGTTGTGCTTAGAAGACCTATCGAGTATAGAAAGAGCTAGATTGAAGTCACCAAGTAGAAGTGTATTATTATCTAAATATTTCTTCACTTTGGTTAATAATTGATTGATATATTTGGCAGCTCCCACATTCGGGGCATATATATTGAGGATTGTTAAGTCCTCTTGTTGAATAGATCCTTGAAGTATGATATAGTGTCCCTCTTCATCTCTCACTACAGTCTTAGGGGTAAATTTTAGTTTATCTGATATAAGGATGGCTACCCCTGCTTTCTTTTGAGGACCATTCGAATGGTAAATGGTTCTCCAACCTTTTATTTTCAGGCTGTAGGTGTCTTTCTGTCTAAAATGAGTCTCTTGTAGACAGCAAATAGATGGGTCCTGCTTTTTTATCCAGTCTGAAACCCTGCGCCTTTTGATGGGGTCATTAAGCCCGTTCACATTCAGAGTTACTATTGAGAGATATGAGTTTAGTGTCATCATGATATCTATTCAGTCCTTGTTTTTGTGGACTGTTCCACTGAACTTCTTCTTAAAGGGGAATTTTAAGAGTCCCCCTTAAAATTTCTTGCAGAGCTGGTTTGGAGGTCACATATTCTTTTAGTTGCTGCCTGTCTTGGAAGCTCTTTATCTCTCCTTCCATTTTGAATGAGAGCCTTGCTGGATAAAGTGTTCTTGGTTGCATGTTCTTTTCATTTAGGACCCTGAATATATCCTGCCAGCCCTTTCTGGCCTGCCAGGTCTCTGTGGAGAGGTCTGCTGTTACCCTAATACTCCTCCCCATAAAAGTCAGGGATTTCTTGTCTCTTGCTGCTTTAAGGATCTTCTCTTTATCTTTGGAATTTGCAAGCTTCACTATTAAATGTCGAGGTGTTGAACGGTTTTTATTGATTTTAGGGGGGATCTCTCTATTTCCTGGATCTGAATGCCTGTTTCCCTTCCCAGGTTAGGAAAGTTTTCAGCTAGAATTTGTTCAAATACATATTCTGGCCCTCTGTCCCTTTCGGCGCCCTCGGGAACCCCAATTAAACGTAGGTTTTTCTTTCTCAGGCTGTCGTTTATTTCCCTTAATCTATCCTCATGGTCTTTTAATTGTTTGTCTCTTTTTTCCTCAGTTTCCCTCTTTGCTATCAACTTGTCTTCTATGTCACTCACTCGTTCTTCCACCTCGTTAACCCTCGTCGTTAGGACTTCTAGTTTGGATTGCATCTCATTCAATTGATTTTTAATTTCTGCCTGATTAGCTCTAAATTCTGCAGTCATGAAGTCTCTTGAGTCCTTTATACTTTTTTCTAGAGCCACCAGTAGCTGTATAATAGTGCTTCTGAATTGGCTTTCTGACATTGAATTGTAATCCAGATTTTGTAACTCTGTGGGAGAGAGGACTGTTTCTGATTCTTTCTTTTGAGGTGAGGTTTTCCTTCTAGTCATTTTGCTCAGTGCAGAGTGGCCAAAAGCAAGTTGTATTGGGAATAAGAGAAAAAGAGAGGAAAGAAAGAAGGAAAGAAAAGAGAAAGAGAAAAAAAGGGAAGAAAAGAAACGAAAAAAAAAAGAGAGAAGAAAAAGAGAAAGAAAAAGAAAGGAGAAAAAAAAGGGGGTGGGGGAAGGAAACAAATCAAAAAGCAAAACAAAACAAAACAAAACAAAACAAAAAAAAAAAAAAAAAAAAGAACCACCGGGGAGTATCTTCTGATTCTGTGTACTTTAAGTCCCTTGGCTTCTCCTGGAAGTTGTCCGTCTAGCTGGTGTTCTGGGGGAGGGGCCTGCTGTGCTGATTTTCAGGTGTTAGCAGTTGGGGGAGCTGCTGTGCCCCTGCCTGGTGCAGGGCTCAGTGGGGGTTGTTTACCCCGTGAGGCCCCAGGAGGAACAGCCCCAGTGGCGGGGCAGCTCTGGAAACCTGGATTCAGCTCCGGCAGGAACTCCGTCTGCAGGGCCTGGAGGCTCCGGGGCGGGGCCGCTGATCGGCTCAGCTGGGGCAGGAGCGTCCTCGCTGTCCTGTGCCCTCCCGGCCTCTGCCTGTCCCGGGGGAGGCCGGATCCTGGGCTGTGTCCCAGTGCCCTGTGCTCCGGGGCCTGCGCTGTTGGATTTGTGCTCCCGCCCTGCAGCCCCCGGAGCTGCTCCCGCCCCGCAGCCCCCTCCGCGAGCCGCCCCCGAGCCCCTCTGAGCTGCTCCGGGTCCCGCCGTGCGCTGCAGCCCTTAGGGAGCTCGGCGCACTCTCCTGGGCGCGCAGTTGCTCTGTTACTGTCTCAGGGAACCCGAGGGCATCCTCGCCCTCCTGGTTCCTGCTCCCACTCCCCACGAGCCCCTCTCCACCCGGGAAGGTCGGTGCAGCTCCTGCTCCTCCGGGACGGGGCTCTCCTGTCCTGGGGACACTCGCCCCGGCCTCAGCCCGGCTCCTCGCGGGCCCCTCCCCCTTGGAGGCCTTTGTTTCTTTACTTCTTTTTCCCCGTCTTCCTACCTTGATAGAAGCGCGAACTCTTCTCACTGTTGCATTCTAGCTGGTCTCTCTTTAATTCTCAGGCTGAATTCATAGATTTTCAGGATGATTGGAAGGTTTTCTAGGTAATTTGGTCGAGACAGGTGATTTGGGGACCCTACTCTTCCGCCATCTTGCTCCTCCCCC	1	L1_Canis1	2.1	YES
LINE	GDN	G_WOLF	chr2	17051919	17052212	20256671	20256671	t	t	t	no	LINE/L1	Reverse	L1_Cf	+	N/A	20256670	20256671	N/A	17052210	17051918	17052211	17051919	FALSE	N/A	1000	20256671-20256671	17051919\17051919	FALSE	17052211\17052211	17051923\17051933	chr2:17051920-17052210	TTGTTTTTTTTTTTATTTTTTTTGGGGGGGGTTAAATATATATATGTTTATTTTTTTTTATTGGTGTTCAATTTACTAACATACAGAATAACACCCAGTGCCCGTCACCCATTCACTCCCACCCCCCGCCCTCCTCCCCTTCTACCACCCCTAGTTCGTTTCCCAGAGTTAGCAGTCTTTACGTTCTGTCTCCCTTTCTGATATTTCCCACACATTTCTTCTCCCTTCCCTTTCACTATTATTTATATTCCCCAAATGAATGAGAACATATAATGTTTGTCCTTCTCCGAC	1	L1_Cf	0.4	YES
LINE	GDN	G_WOLF	chr2	17425111	17431287	20632653	20632653	taaaaattaatttt	taaaaattaatttt	taaaaattaatttt	no	LINE/L1	Reverse	L1_Canis1	+	N/A	20632653	20632654	N/A	17431287	17425111	17431288	17425112	FALSE	ATTTTAA	1000	20632654-20632667	17425112\17425125	FALSE	17431288\17431301	17425126\17425131	chr2:17425126-17431287	TTTTTTAATTTATTTTTTTATTGGTGTTCAATTTACTATCATACAGAATAACACCCAGTGCCCGTCACCCATTCACTCCCACCCCCCGCCCTCCTCCCCTTCTACCACCCCTAGTTCGTTTCCCAGAGTTAGCAGTCTTTATGTTCTGTCTCCCTTTCTGATATTTCCCACACATTTCTTCTCCCTTCCCTTATTTTCCCTTTCACTATTATTTATATTCCCCAAATGAATGAGAACATATAATGTTTGTCCTTCTCCGACTGACTTACTTCACTCAGCATAATACCCTCCAGTTCCATCCACGTTGAAGCAAATGGTGGGTATTTGTCATTTCTAATAGCTGAGTAATATTCCATTGTATACATAAACCACATCTTCTTTATCCATTCATCTTTCGTTGGACACCGAGGCTCCTTCCACAGTTTGGCTATCGTGGCCATTGCTGCTAGAAACATCGGGGTGCAGGTGTCCCGGCGTTTCATTGCATTTGTATCTTTGGGGTAAATCCCCAACAGTGCAATTGCTGGGTCGTAGGGCAGGTATATTTTTAACTGTTTGAGGAACCTCCACACAGTTTTCCAGAGTGGCTGCACCAGTTCACATTCCCACCAACAGTGTAAGAGGCTTCCCTTTTCTCCGCATCCTCTCCAACATTTGTTGTTTCCTGCCTTGTTAATTTTCCCCATTCTCACTGGTGTGAGGTGGTATCTCATTGTAGTTTTGATTTGTATTTCCCTGATGGCAAGTGATGCAGAGCATTTTCTCATATGCATGTTGGCCATGTCTATGTCTTCCTCTGTGAGATTTCTGTTCATGTCTTTTGCCCATTTCATGATTGGATTGTTTGTTTCTTTGGTGTTGAGTTTAATAAGTTCTTTATAGATCTTGGAAACTAGCCCTTTATCTGATATGTCATTTGCAAATATCTTCTCCCATTCTGTAGGTTGTCTTTGAGTTTTGTTGACTGTATCCTTTGCTGTGCAAAAGCTTCTTATCTTGATGAAGTCCCAATAGTTCATTTTTGCTTTTGTTTCTTTTGCCTTTGTGGATGTATCTTGCAAGAAGTTACTATGGCCGAGTTCAAAAAGGGTGTTGCCTGTGTTCTTCTCTAGGATTTTGATGGAATCTTGTCTCACATTTAGATCTTTCATCCATTTTGAGTTTATCTTTGTGTATGGTGAAAGAGAGTGGTCTAGTTTCATTCTTCTGCATGTGGATGTCCAATTTTCCCAGCACCATTTATTGAAGAGACTGTCTTTCTTCCAATGGATAGTCTTTCCTCCTTTATCGAATATTAGTTGCCCATAAAGTTCAGGGTCCACTTCTGGATTCTCTATTCTGTTCCACTGATCTATGTGTCTGTTTTTGTGCCAGTACCACACTGTCTTGATGACCACAGCTTTGTAGTACAACCTGAAATCTGGCATTGTGATGCCCCCAGATATGGTTTTCTTTTTTAAAATTCCCCTGGCTATTCGGGGTCTTTTCTGATTCCACACAAATCTTAAAATAATTTGTTCTAACTCTCTGAAGAAAGTCCATGGTATTTTGATAGGGATTGCATTAAACGTGTATATTGCCCTGGGTAACATTGACATTTTCACAATATTAATTCTGCCAATCCATGAGCATGGAATATTTTTCCATCTCTTTGTGTCTTCCTCAATTTCTTTCAGAAGTGTTCTATAGTTTTGAGGGTATAGATCCTTTACATCTTTGGTGAGGTTTATTCCTAGGTATCTTATGCTTTTGGGTGCAATTGTAAATGGGATTGACTCCTTAATTTCTCTTTCTTCAGTCTCATTGTTAGTGTATAGAAATGCCACTGACTTCTGGGCATTGATTTTGTATCCTGCCACGCTACCGAATTGCTGTATGAGTTCTAGCAATCTTGGGGTGGAGACTTTTGGGTTTTCTATGTAGAGTATCATGTCATCGGCGAAGAGGGAGAGTTTGACTTCTTCTTTGCCAATTTGAATGCCTTTAATGTCTTTTTGTTGTCTGATTGCTGAGGCTAGGACTTCCAGTACTATGTTGAATAGCACTGGTGAGAGTGGACATCCCTGTCTTGTTCCTGATCTTAGGGGAAAGGCTCCCAGTGCTTCCCCATTGAGAATGATATTTGCTGTGGGCTTTTCGTAGATGGCTTTTAAGATGTCGAGGAATGTTCCCTCTATCCCTACACTCTGAAGAGTTTTGATCAGGAATGGATGCTGTATTTTGTCAAATGCTTTCTCTGCATCCAATGAGAGGATCATATGGTTCTTGGTTTTTCTCTTGCTGATATGATGAATCACATTGATTGTTTTACGGGTGTTGAACCAGCCTTGTGTCCCAGGGATAAATCCTACTTGGTCATGGTGAATAATTTTCTTAATGTACTGTTGGATCCTATTGGCCAGTATCTTGTTGAGAATTTTTGCATCCATGTTCATCAGGGATATTGGTCTGTAATTCTCCTTTTTGGCGGGGTCTTTGTCTGGCTTTGGAATTAAGGTGATGCTGGCTTCATAGAACGAATTTGGAAGTACTCCATCTCTTTCTATCTTTCCAAACAGCTTTAGGAGAATAGGTATGATTTCTTCTTTAAACGTTTGATAAAATTCTCCTGGGAAGCCATCTGGCCCTGGACTCTTGTGTCTTGGGAGGTTTTTGATGACTGCTTCAATTTCCTCCCTGGTTATTGGCCTGTTCAGGTTTTCTATTTCTTCCTGTTCCAGTTTTGGTAGTTTGTGGCTTTCCAGGAATGCGTCCATTTCTTCTAGATTGCCTAATTTATTGGCGTATAGCTGTTCATAATATGTTTTTAAAATCGTTTGTATTTCCTTGGTGTTGGTAGTGATCTCTCCTTTCTCATTCATGATTTTATTAATTTGAGTCTTCTCTCTCTTCTTTTTAATAAGGCTGGCTAATGGTTTATCTATCTTATTAATTCTTTCAAAGAACCAACTCCTGGTTCTGTTGATCTGTTCCACAGTTCTTCTGGTCTCGATTTCGTTGAGTTCTGCTCGAATCTTTATTAACTCCCTTCTTCTCTTGGGTGTAGGATCTATTTGCTGTTTTTTCTCTAGCTCCTTTATGTGTAAGGTTAGCTTTTGTATTTGAGTTCTTTCCAGTTTTTGAATGGATGCTTGTATTGCGATGTATTTCCCCCTTAGGACTGCTTTTGCTGCATCCCAAAGATTTTGAACGGTTGTATCTTCATTCTCATTAGTTTCCATGAATCTTTTTAATTCTTCCTTAATTTCCTGGTTGACCCTTTTATCTTTTAGCAGGATGGTCCTTAACCTCCATGTGTTTGAGGTCCTTCCAAACTTCTTGTTGTGATTTAGTTCTAATTTCAAGGCATTATGGTCCGAGAATATGCAGGGGACAATCCCAATCTTTTGGTATCGGTTCAGACCCGATTTGTGACCCAATATGTGGTCTATTCTGGAGAAAGTTCCATGTGCGCTTGAGAAGAATGTGTATTCAGTTGAGTTTGGATGTAAAGTTCTGTAGATATCTGTGAAATCCATCTGGTCCAGTGTATCATTTAAAGCTCTCGTTTCTTTGGAGATGTTTTGCTTAGAAGACCTATCGAGTATAGAAAGAGCTAGATTGAAGTCACCAAGTATAAGTGTATTATTATCTAAGTATTTCTTCACTTTGGTTAATAATTGATTTATATATTTGGCAGCTCCCACATTCGGAGCATATATATTGAGGATTGTTAAGTCCTCTTGTTGAATAGATCCTTTAAGTATGATATAGTGTCCCTCTTCATCTCTCACTACAGTCTTTGGGGTAAATTTTAGTTTATCTGATATAAGGATGGCTACCCCTGCTTTCTTTTGAGGACCATTCGAATGGTAAATGGTTCTCCAACCTTTTATTTTCAGGCTGTAGGTGTCCTTCTGTCTAAAATGAGTCTCTTGTAGACAGCAAATAGATGGGTCCTGCTTTTTTATCCAGTCTGAAACCCTGCGCCTTTTGATGGGGTCATTAAGCCCGTTCACATTCAGAGTTACTATTGAGAGATATGAGTTTAGTGTCATCATGATATCTATTCAGTCTTTGTTTTTGTGGACTGTTCCACTGAACTTCTTCTTAAAGGGGAATTTTAAGAGTCCCCCTTAAAATTTCTTGCAAAGCTGGTTTGGAGGTCACATATTCTTTTAGTTGCTGCCTGTCTTGGAAGCTCTTTATCTCTCCTTCCATTTTGAATGAGAGCCTTGCTGGATAAAGTATTCTTGGTTGCATGTTCTTCTCATTTAGGACCCTGAATATATCCTGCCAGCCCTTTCTGGCCTGCCAGGTCTCTGTGGAGAGGTCTGCTGTTACCCTAATACTCCTCCCCATAAAAGTCAGGGATTTCTTGTCTCTTGCTGCTTTAAGGATCTTCTCCTTATCTTTGGAATTTGCAAGCTTCACTATTAAATGTCGAGGTGTTGAACGGTTTTTATTGATTTTAGGGGGGGATCTCTCTATTTCCTGGATCTGAATGCCTGTTTCCCTTCCCAGATTAGGAAAGTTTTCAGCTAGAATTTGTTCAAATACATATTCTGGCCCTCTGTCCCTTTCGGCGCCCTCGGGAACCCCAATTAAACGTAGGTTTTTCTTCCTCAGGCTGTCGTTTATTTCCCTTAATCTATCTTCATGGTCTTTTAATTGTTTGTCTCTTTTTTCCTCAGTTTCCCTCTTTGCTATCAACTTGTCTTCTATGTCACTCACTCGTTCTTCCACCTCGTTAACCCTCGTCGTTAGGACTTCTAGTTTGGATTGCATCTCATTCAATTGATTTTTAATTTCTGCCTGATTAGCTCTAAATTCTGCAGTCATGAAGTCTCTTGAGTCCTTTATACTTTTTTCTAGAGCCACCAGTAGCTGTATAATAGTGCTTCTGAATTGGCTTTCTGACATTGAATTGTAATCCAGATTTTGTAACTCTGTGGGAGAGAGGACTGTTTCTGATTCTTTCTTTTGAGGTGAGGTTTTCCTTCTAGTCATTTTGCTCAGTGCAGAGTGGCCAAAAGCAAATTGTATTGGGAAAAAGAGAAAAAGAGAGGAGAGAAAGAAGGAAAGAAAAGAGAAAGAGAAAAAAAAAGGGAAGAAAAGAAAAAAAACGAGAAAAAAGAAAAAAAAAGAAGAAAAAGAGAACGAAAAAGAAAGGAGAAAAAAAGGGGGTGGGGGAAGGAAACAAATCAAAAAGCAAAACAAAACAAAAACAAAAAAAAAAAAAAAAAAAAAAGAACCACGGGGGAGTATCTTCTGATTCTGTGTTCTTTAAGTCCCTTGGCTTCTCCTGGAAGTTGTCAGTCTAGCTGATCTTCTGGGGGAGGGGCCTGTTGTGCTGATTTTCAGGTGTTAGCAGTTGGGGGAGCTGCTGTGCCCCTGCCTGGTGCAGGGCTCAGTGGGGGTTGTTTACCCCGTGAGGCCGCAGGAGGAACAGCCCCAGTGGCGGGGCAGCTCTGGAAACCTGGATTCAGCTCCGGCAGGAACTCCGTCTGCAGGGCCTGGAGGCTCCGGGGCGGGGCCGCTGATCGCTCAGCTGGGGCAGGAGCGTCCTTGCTGTCCTGGCCCTCCCGGCCTCTGCCTGTCCCGGGGGAGGCCGGATCCTGGGCTGTGTCCCGGCGCCCTGTGCTCCGGAGCCTGCGCTGTTGGATTCGCGCTCCCGGGCCGCGCAGCCCCCTCCGCGGAGCCGCCGCCCGAGCCCCCCCGAGCTGCTCCGGGTCCCGCCGTGCGCGCTGCAGCCCTTAGGGAGCTCGGCGCACTCTCCTGGGCGCGCAGTTGCTGTTACTGTCCCAGGGAGCCCGAGGGCATCCCCGCCCTCCTGGGTCCTGCTCCAACTCCCCGCGAGCCCCTTTCCCCCGGGAAGGTCGGTGCAGCTCCTGCGTCTCCGGGACGGGGCTCTCCTGTCCTGGGGACACTCGCCCCGGCCTCAGCCCGGCTCCTCGCGGGGCCCCTCCCCCTTGGAGGCCTTTGTTCCTTTATTTCTTTTTCCCCATCTTCCTACCTTGATAGAAGCGCGAACTCTTCTCACTGTAGCATTCCAGCTGGTCTCTCTTTAAATCTCAGGCCGAATTCATAGATTTTCAGGATAATTTGAAGGTTTTCTAGGTAGTTTGGTGGAGACAGGTGATTTGGGGACCCTACTCCTCCATCTTGCTCCTCCCCCCAATC	1	L1_Canis1	1.5	YES
LINE	GDN	G_WOLF	chr2	18636187	18636554	21838476	21838476	gcaagtgagtttctt	gcaagtgagtttctt	gcaagtgagtttctt	no	LINE/L1	Reverse	L1_Cf	+	N/A	21838476	21838477	N/A	18636554	18636187	18636555	18636188	FALSE	TTCTTAA	250	21838477-21838491	18636188\18636202	FALSE	18636555\18636569	18636203\18636236	chr2:18636203-18636554	TTTTTTTTTTTTTTTTTTTTTTTTTTTTTTTTTTATTGGTGTTCAATTTACTAACATACAGAATAACACCAGTGCCGTCACCATTCACTCCACCCCCGCCTCCTCCCTTCTACACCCTAGTTCGTTTCCAAGTTAGCAGTCTTTATGTTCTGTCACCTTTCTGATATTCCCACATTTCTTCTCCTTCCTTATTTTCCTTTCACTATTTTATATTCCCAAATGAATGAAAATATAATGTTTGTCTTCTCGACTGACTTACTTCACTCAGCATAATACCTCCAGTTCATCCACGTTGAAGCAAATGTGGTATTTTCATTTCTAATAGCTGAGTAATATTCCATTGTATACATAA	1	L1_Cf	3.1	YES
LINE	GDN	G_WOLF	chr2	20956399	20962768	24311917	24311917	agaaataggaggca	agaaataggaggca	agaaataggaggca	no	LINE/L1	Forward	L1_Canis1\L1_Canis1	+	N/A	24311917	24311918	N/A	20962768	20956399	20962769	20956400	TRUE	TTTCTAA	1000	24311918-24311931	20956400\20956413	FALSE	20962769\20962782	20962759\20962768	chr2:20956414-20962768	GCAAGATGGCGGAAGAGTAGGGTCTCCAAATCACCTGTCTCCACCAAACTACCTAGAAAACCTTCAAATTATCCTGAAAATCTATGAATTCGGCCTGAGATTTAAAGAGAGACCAGCTGGAATGCAACAGTGAGAAGAGTTCGCGCTTCTATCAAGGTAGGAAGAGGGGGAAAAAGAAGTAAAGAAACAAAGGCCTCCAAGGGGGAGGGGCCCGCGAGGAGCCGGGCTGAGGCCGGGGCGAGTGTCCCCAGGACAGGAGAGCCCCGTCCCGGAGGAGCAGGAGCTGCACCGACCTTCCCGGGCGGAAAGGGGCTCGCGGGGAGCTGGAGCAGGACCCAGGAGGGCGGGGATGCCCTCGGGCTCCCCGGGACAGTAACAGCAACTGCGCCCCAGGAGAGTGCGCCGAGCTCCCTAAGGGCTGCAGCGCGCACGGCGGGACCCGGAGCAGCTCGGGGGGGCTCGGGTGGCGGCTCCGCGGAGGGGGCTGCGCGGAGGGGGCTGCGCGGCCCCGGGAGCAGCTCGGCCGGGCTCGGGCAGAGGAAGAGGCTCCGTGCAGAGGGGCCTGCGCGGTTCCAGGAGCAGCTCGGAGGGGCTCGGGGGGCGGCTCCGCGGAGGGGGTTGCGCGGCCCGGGAGCGCGAATCCAACAGCGCAGGCCCCGGAGCACAGGGCGCCGGGACACAGCCCAGGATCCGGCCTCCCCCGGGACAGGCAGAGGCCGGGAGGGCCCAGGACAGCAAGGACGCTCCTGCCCCAGCTGAGCAGATCAGCGGCCCCGCCCCGGAGCCTCCAGGCCCTGCAGAGAGCTCCGTAGTTCCTGCTGGAGCTGAATCCAGGTTTCCAGAGCTGCCCCGCCACTGGGGCTGTTCCTCCTGCGGCCTCACGGGGTAAACAACCCCCACTGAGCCCTGCACCAGGCGGGGGCACAGCAGCTCCCCCAACTGCTAACACCTGAAAATCAGCACAACAGGCCCCTCCCCCAGAAGACCAGCTAGACTGACAACTTCCAGGAGAAGCCAAGGGACTTAAAGTACACAGAATCAGAAGATACTCCCCTGTGGTTCTTTTTTTTTTTTTTTTTTGGTTTTTTTTTTTGTTTGTTTTTTGTTTTTTGTTTTTTTTTTTTTTTGTTTTGTTTTGCTTTTTGATTTGTTTCCTTCCCCACCCCCCTTTTTTTTCTCCTTTCTTTTTCTTTCTCTTTTTCTTCTTTTTTTTTCTTTCGTTTTTTTTTCTCTTCCCTTTTTTTTCTCTTTCTCTTTTCTTTCCTTCTTTCTCTCCTCTCTTTTTCTCTTTTACCCAATACAACTTGCTTTTGGCCACTCTGCACTGAGCAAAATGACTAGAAGGAAAACCTCACCTCAAAAGAAAGAATCAGAAACAGTCCTCTCTCCCACAGAGTTACAAAATCTGGATTACAATTCAATGTCAGAAAGCCAATTCAGAAGCACTATTATACAGCAGCTACTGGTGGCTCTAGAAAAAAGTATAAAGGACTCAAGAGACTTCATGACTGCAGAATTTAGAGCTAATCAGGCAGAAATTAAAAATCAATTGAATGAGATGCAATCCAAACTAGAAGTCCTAACGACGAGGGTTAACGAGGTGGAAGAACGAGTGAGTGACATAGAAGACAAGTTGATAGCAAAGAGGGAAACTGAGGAAAAAAGAGACAAACAATTAAAAGACCATGAAGATAGATTAAGGGAAATAAACGACAGCCTGAGGAAGAAAAACCTACGTTTAATTGGGGTTCCCGAGGGCGCCGAAAGGGACAGAGGGCCAGAATATGTATTTGAACAAATTCTAGCTGAAAACTTTCCTATCTGGGAAGGGAAACAGGCATTCAGATCCAGGAAATAGAGAGATCCCCCCCTAAAATCAATAAAAACCGTTCAACACCTCGACATTTAATTGTGAAGCTTGCAAATTCCAAAGATAAGGAGAAGATCCTTAAAGCAGCAAGAGACAAGAAATCCCTGACTTTTATGGGGAGGAGTATTAGGGTAACAGCAGACCTCTCCACAGAGACCTGGCAGGCCAGAAAGGGCTGGCAGGATATATTCAGGGTCCTAAATGAGAAGAACATGCAACCAAGAATACTTTATCCAGCAAGGCTCTCATTCAAAATGGAAGGAGAGATAAAGAGCTTCCAAGACAGGCAGCAACTAAAAGAATATGTGACCTCCAAACCAGCTCTGCAAGAAATTTTAAGGGGGACTCTTAAAATTCCCCTTTAAGAAGAAGTTCAGTGGAACAGTCCACAAAAACAAAGACTGAATAGATATCATGATGACACTAAACTCATATCTCTCAATAGTAACTCTGAATGTGAACGGGCTTAATGACCCCATCAAAAGGCGCAGGGTTTCAGACTGGATAAAAAATCAGGACCCATCTATTTGCTGTCTACAAGAGACTCATTTTAGACAGAAGGACACCTACAGCCTGAAAATAAAAGGTTGGAGAACCATTTACCATTCGACTGGTCCTCAAAAGAAAGCAGGGGTAGCCATCCTTATATCAGATAAACTAAAATTTACCCCAAAGACTGTAGTGAGGGATGAAGAGGGACACTATATCATACTTAAAGGATCTATTCAACAAGAGGACTTAACAATCCTCAATATATATGCTCCGAATGTGGGAGCTGCCAAATATATAAATCAATTATTAACCAAAGTGAAGAAATACTTAGATAATAATACACTTATACTTGGTGACTTCAATCTAGCTCTTTCTATACTCGATAGGTCTTCTAAGCACAACATCTCCAAAGAAACGAGAGCTTTAAATGATACACTGGACCAGATGGATTTCACAGATATCTACAGAACTTTACATCCAAACTCAACTGAATACACATTCTTCTCAAGCACACATGGAACTTTCTCCAGAATAGACCACATATTGGGACACAAATCGGGTCTGAACCGATACCAAAAGATTGGGATTGTCCCCTGCATATTCTCGGACCATAATGCCTTGAAATTAGAACTAAATCACAACAAGAAGTTTGGAAGGACCTCAAACACGTGGAGGTTAAGGACCATCCTGCTAAAAGATAAAAGGGTCAACCAGGAAATTAAGGAAGAATTAAAAAGATTCATGGAAACTAATGAGAATGAAGATACAACCGTTCAAAATCTTTGGGATGCAGCAAAAGCAGTCCTAAGGGGGAAATACATCGCAATACAAGCATCCATTCAAAAACTGGAAAGAACTCAAATACAAAAGCTAACCTTACACATAAAGGAGCTAGAGAAAAAACAGCAAATAGATCCTACACCCAAGAGAAGAAGGGAGTTAATAAAGATTCGAGCAGAACTCAACGAAATCGAGACCAGAAGAACTGTGGAACAGATCAACAAAACCAGGAGTTGGTTCTTTGAAAGAATTAATAAGATAGATAAACCATTAGCCAGCCTTATTAAAAAGAAGAGAGAGAAGACTCAAATTAATAAAATCATGAATGAGAAAGGAGAGATCACTACCAACACCAAGGAAATACAAACGATTTTAAAAACATATTATGAACAGCTATACGCCAATAAATTAGGCAATCTAGAAGAAATGGACGCATTCCTGGAAAGCCACAAACTACCAAAACTGGAACAGGAAGAAATAGAAAACCTGAACAGGCCAATAACCAGGGAGGAAATTGAAGCAGTCATCAAAAACCTCCCAAGACACAAGAGTCCAGGGCCAGATGGCTTCCCAGGGGAATTTTATCAAACGTTTAAAGAAGAAATCATACCTATTCTCCTAAAGCTGTTTGGAAAGATAGAAAGAGATGGAGTACTTCCAAATTCGTTCTATGAAGCCAGCATCACCTTAATTCCAAAGCCAGACAAAGACCCCACCAAAAAGGAGAATTACAGACCAATATCCCTGATGAAAATGGATGCAAAAATTCTCAACAAGATACTGGCCAATAGGATCCAACAGTACATTAAGAAAATTATTCACCATGACCAAGTAGGATTTATCCCTGGGACACAAGGCTGGTTCAACACCCGTAAAACAATCAATGTGATTCATCATATCAGCAAGAGAAAAACCAAGAACCATATGATCCTCTCATTGGATGCAGAGAAAGCATTTGACAAAATACAGCATCCATTCCTGATCAAAACTCTTCAGAGTGTAGGGATAGAGGGAACATTCCTCGACATCTTAAAAGCCATCTATGAAAAGCCCACAGCAAATATCATTCTCAATGGGGAAGCACTAGGAGCCTTTCCCCTAAGATCAGGAACAAGACAGGGATGTCCACTCTCACCACTGCTGCTCAACATAGTACTGGAAGTCCTAGCCTCAGCAATCAGACAACAAAAAGACATTAAAGGCATTCAAATTGGCAAAGAAGAAGTCAAACTCTCCCTCTTCGCAGATGACATGATACTCTACATAGAAAACCCAAAAGTCTCCACCCCAAGATTGCTAGAACTCATACAGCAATTCGGTAGCGTGGCAGGATACAAAATCAATGCCCAGAAGTCAGTGGCATTTCTATACACTAACAATGAGACTGAAGAAAGAGAAATTAAGGAGTCAATCCCATTTACAATTGCACCCAAAAGCATAAGATACCTAGGAATAAACCTAACCAAAGATGTAAAGGATCTATACCCTCAAAACTATAGAACACTTCTGAAAGAAATTGAGGAAGACACAAAGAGATGGAAAAATATTCCATGCTCATGGATTGGCAGAATTAATATTGTGAAAATGTCAATGTTACCCAGGGCAATATACACGTTTAATGCAATCCCTATCAAAATACCATGGACTTTCTTCAGAGAGTTAGAACAAATTATTTTAAGATTTGTGTGGAATCAGAAAAGACCCCGAATAGCCAGGGGAATTTTAAAAAAGAAAACCATATCTGGGGGCATCACAATGCCAGATTTCAGGTTGTACTACAAAGCTGTGGTCATCAAGACAGTGTGGTACTGGCACAAAAACAGACACATAGATCAGTGGAACAGAATAGAGAATCCAGAAGTGGACCCTGAACTTTATGGGCAACTAATATTCGATAAAGGAGGAAAGACTATCCATTGGAAGAAAGACAGTCTCTTCAATAAATGGTGCTGGGAAAATTGGACATCCACATGCAGAAGAATGAAACTAGACCACTCTCTTTCACCATACACAAAGATAAACTCAAAATGGATGAAAGATCTAAATGTGAGACAAGATTCCATCAAAATCCTAGAGAAGAACACAGGCAACACCCTTTTTGAACTCGGCCATAGTAACTTCTTGCAAGATACATCCACGAAGGCAAAAGAAACAAAAGCAAAAATGAACTATTGGGACTTCATCAAGATAAGAAGCTTTTGCACAGCAAAGGATACAGTCAACAAAACTCAAAGACAACCTACAGAATGGGAGAAGATATTTGCAAATGACATATCAGATAAAGGGCTAGTTTCCAAGATCTATAAAGAACTTATTAAACTCAACAGCAAAGAAACAAACAATCCAATCATGAAATGGGCAAAAGACATGAACAGAAATCTCACAGAGGAAGACATAGACATGGCCAACATGCATATGAGAAAATGTTCTGCATCACTTGCCATCAGGGAAATACAAATCAAAACCACAATGAGATACCACCTCACACCAGTGAGAATGGGGAACATTAACAAGGCAGGAAACAACAAATGTTGGAGAGGATGCGGAGAAAAGGGAACACTCTTACACTGTTGGTGGGAATGTGAACTGGTGCAGCCACTCTGGAAAACTGTGTGGAGGTTCCTCAAACAGTTAAAAATATACCTGCCCTACGACCCAGCAATTGCACTGTTGGGGATTTACCCCAAAGATACAAATGCAATGAAACGCCGGGACACCTGCGTATAAACGCTGGGACACCTGCGTATAAACCCCGATGTTTATAGCAGCAATGGCCACGATAGCCAAACTGTGGAAGGAGCCTCGGTGTCCAACGAAAGATGAATGGATAAAGAAGATGTGGTTTATGTATACAATGGAATATTACTCAGCTATTAGAAATGACAAATACCCACCATTTGCTTCAACGTGGATGGAACTGGAGGGTATTATGCTGAGTGAAGTAAGTCAGTCGGAGAAGGACAAACATTATATGTTCTCATTCATTTGGGGAATATAAATAATAGTGAAAGGGAATATAAGGGAAGGGAGAAGAAATGTGTGGGAAATATCAGAAAGGGAGACAGAACATAAAGACTGCTAACTCTGGGAAACGAACTAGGGGTGGTAGAAGGGGAGGAGGGCGGGGGGTGGGAGTGAATGGGTGACGGACACTGGGTGTTATTCTGTATGTTAGTAAATTGAACACCAATAAAAAATAAATTAAAAAAAAAA	1	L1_Canis1	4.5	YES
LINE	GDN	G_WOLF	chr2	21471316	21471775	24821730	24821730	agaaactccctggc	agaaactccctggc	agaaactccctggc	no	LINE/L1	Forward	L1_Cf	+	N/A	24821730	24821731	N/A	21471775	21471316	21471776	21471317	FALSE	TTTCTAA	1000	24821731-24821744	21471317\21471330	FALSE	21471776\21471789	21471758\21471775	chr2:21471331-21471775	CACGATAGCCAAACTGTGGAAGGAGCCTCGGTGTCCAACGAAAGATGAATGGATAAAGAAGATGTGGTTTATGTATACAATGGAATATTACTCAGCTATTAGAAATGACAAATACCCACCATTTGCTTCAACGTGGATGGAACTGGAGGGTATTATGCTGAGTGAAGTAAGTCAGTCGGAGAAGGACAAACATTATATGTTCTCATTCATTTGGGGAATATAAATAATAGTGAAAGGGAAAATAAGGAAGGAGAAGAAATGTGTGGGAAATATCAGAAAGGGAGACAGAACGTAAAGACTGCTAACTCTGGGAAACGAACTAGGGGTGGTGGAAGGGGAGAAGGGCGGGGGTGGGAGTGAATGGGTGACGGGCACTGGGGGTTATTCTGTATGTTAGTAAATTGAACACCAATAAAAAAAAAAAATGAAAAAAAAAAAAAAAAAA	1	L1_Cf	1.6	YES
LINE	GDN	G_WOLF	chr2	21864240	21864532	25213194	25213194	ggaagtgc	ggaagtgc	ggaagtgc	no	LINE/L1	Forward	L1_Cf	+	N/A	25213194	25213195	N/A	21864532	21864240	21864533	21864241	FALSE	CTTCCGC	1000	25213195-25213202	21864241\21864248	FALSE	21864533\21864540	N/A	chr2:21864249-21864532	TGAGTGAAGTAAGTCAGTCGGAGAAGGACAAACATTATATGTTCTCATTCATTTGGGGAATATAAATAATAGTGAAAGGGAATATAAGGGAAGGGAGAAGAAATGTGTGGGAAATATCAGAAAGGGAGACAGAACGTAAAGACTGCTAACTCTGGGAAACGAACTAGGGGTGTTGGAAGGGGAGGAGGGCGGGGGGTGGGAGTGAATGGGTGACGGGCACTGGGGTTATTCTGTATGTTGGTAAATTGAACACCAATAAAAAATAAATTAAAAAAATATCTTGT	1	L1_Cf	1.1	YES
LINE	GDN	G_WOLF	chr2	23745706	23746001	27099749	27099749	attacaaaagaattct	attacaaaagaattct	attacaaaagaattct	no	LINE/L1	Reverse	L1_Cf	+	N/A	27099749	27099750	N/A	23746001	23745706	23746002	23745707	FALSE	ATTCTAA	1000	27099750-27099765	23745707\23745722	FALSE	23746002\23746017	23745723\23745732	chr2:23745723-23746001	TTTTTTTTTTCTTTTTTTTTTTTTTTGATTTGCCTTTTTTTTTTTTTATTTTATTTTTTTTATTGGTGTTCAATTTACTAACATACAGAATAACACCCAGTGCCCGTCACCCATTCACTCCCACCCCCCGCCCTCCTCCCCTTCTACCACCCCTAGTTCGTTTCCCAGAGTTAGCAGTCTTTACGTTCTGTCTCCCTTTCTGATATTTCCCACCCCTTTCTTCTCCCTTCCCTTATTTTCCCTTTCACTATTATTTATATTCCCCAAATGAATGAGAAC	1	L1_Cf	1.6	YES
LINE	GDN	G_WOLF	chr2	24214416	24215268	27566146	27566146	N/A	N/A	N/A	no	LINE/L1	Reverse	L1_Cf	+	27566146	27566135	27566147	27566136	24215268	24214415	24215269	24214416	FALSE	N/A	1000	N/A	N/A\N/A	FALSE	N/A\N/A	24214416\24214420	chr2:24214416-24215268	TTTTTATTTTTTTATTATTGGTGTTCAATTTACTAACATACAGAATAACACCAGTGCCCGTCACCCATTCACTCCCACCCCCGCCCTCCTCCCCTTCTACCACCCCTAGTTCGTTTCCCAGAGTTAGCAGTCTTTACGTTCTGTCTCCCTTTCTGATATTTCCCACACATTTCTTCTCCCTTCCCTTATTTTCCCTTTCACTATTATTTATATTCCCCAAATGAATGAGAACATATAATGTTTGTCCTTCTCCGACTGACTTACTTCACTCAGCATAATACCCTCCAGTTCCATCCACGTTGAAGCAAATGGTGGGTATTTGTCATTCCTAATGGCTGAGTAATATTCCATTGTATACATAAACCACATCTTCTTTATCCATTCATCTTTCATTGGACACCGAGGCTCCTTCCACAGTTTGGCTATCGTGGCCATTGCTGCTAGAAACATCGGGTGCAGGTGTCCCGGCGTTTCATTGCATTTGTATCTTTGGGGTAAATCCCCAACAGTGCAATTGCTGGGTCGTAGGGCAGGTATATTTTTAACTGTTTGAGGAACCTCCACACAGTTTTCCAGAGTGGCTGCACCAGTTCACATTCCCACCAACAGTGTAAGAGGGTTCCCTTTCTCCGCATCCTCTCCAACATTTGTTTTTCCTGCCTTGTTAATTTTCCCATTCTCACTGGTGTGAGTGGTATCTATTGTAGTTTTGATTTGTATTTCCCTGATGGCAAGTGATGCAGAGCATTTTCTCATATGCATGTTGCCATGTCTATGTCTTCTCTGTGAGATTTCTGTTCATGTTTTGCCCATTTCATGATTGGATCGTTTGTTTCTTCGGTGTTGAGTTTAA	1	L1_Cf	1.3	YES
LINE	GDN	G_WOLF	chr2	25718042	25718126	29070260	29070260	aaaaaaa	aaaaaaa	aaaaaaa	no	LINE/L1	Forward	L1_Cf	+	N/A	29070260	29070261	N/A	25718126	25718042	25718127	25718043	FALSE	TTTTTGG	1000	29070261-29070267	25718043\25718049	FALSE	25718127\25718133	25718117\25718126	chr2:25718050-25718126	ATGGGTGACGGGCACTGGGTGTTATTCTGTATGTTAGTAAATTGAACACCAATAAAAAAAAATAATTAAAAAAAAAA	1	L1_Cf	1.3	YES
LINE	GDN	G_WOLF	chr2	26572964	26573670	29926184	29926184	taaagaaggtttttc	taaagaaggtttttc	taaagaaggtttttc	no	LINE/L1	Forward	L1_Cf	+	N/A	29926184	29926185	N/A	26573670	26572964	26573671	26572965	FALSE	CTTTAAA	1000	29926185-29926199	26572965\26572979	FALSE	26573671\26573685	26573661\26573670	chr2:26572980-26573670	TCACACCAGTGAGAATGGGGAAAATTAACAAGGCAGGAAACCACAAATGTTGGAGAGGATGCGGAGAAAAGGGAACCCTCTTACACTGTTGGTGGGAATGTGAACTGGTGCAGCCACTCTGGAAAACTGTGTGGAGGTTCCTCAAACAGTTAAAAATATACCTGCCCTACGACCCAGCAATTGCACTGTTGGGGATTTACCCCAAAGATACAAATGCAATGAAACGCCGGGACACCTGCACCCCGATGTTTCTAGCAGCAATGGCCACGATAGCCAAACTGTGGAAGGAGCCTCGGTGTCCAACGAAAGATGAATGGATAAAGAAGATGTGGTTTATGTATACAATGGAATATTACTCAGCTATTAGAAATGACAAATACCCACCATTTGCTTCAACGTGGATGGAACTGGAGGGTATTATGCTGAGTGAAGTAAGTCAGTCGGAGAAGGACAAACATTATATGTTCTCATTCATTTGGGGAATATAAATAATAGTGAAAGGGAAAATAAGGGAAGGGAGAAGAAATGTGTGGGAAATATCAGAAAGGGAGACAGAACGTAAAAACTGCTAACTCTGGGAAACGAACTAGGGGTGGTAGAAGGGGAGGAGGGTGGGGGGTGGGAGTGAATGGGTGACGGGCACTGGGTGTTATTCTGTATGTTAGTAAATTGAACACCAATAAAAAAAAAA	1	L1_Cf	0.9	YES
LINE	GDN	G_WOLF	chr2	26960776	26967110	30313188	30313188	aaaaaatatggacaatgtgag	aaaaaatatggacaatgtgag	aaaaaatatggacaatgtgag	no	LINE/L1	Forward	L1MEc	+	N/A	30313188	30313189	N/A	26967110	26960776	26967111	26960777	FALSE	TTTTTAA	1000	30313189-30313209	26960777\26960797	FALSE	26967111\26967131	26967091\26967110	chr2:26960798-26967110	GAGGGAGGAGCAAGATGGCGGAGGAGTAGGGTCTCCAAATCACCTGTCTCCACCAAACTACCTAGAAAACCTTCAAATTATCCTGAAAATCTATGAATTCGGCCTGAGATTTAAAGAGAGACCAGCTGGAATGCGACAGTGAGAAGAGTTCGCGCATCTATCAAGGTAGGAAGACGGGGAAAAAGACATAAAGGAACAAAGGCCTCCAAGGGGGAGGGGCCCCGCGAGGAGCCGGGCTGAGGCCGGGGCGAGTGTCCCCAGGACAGGAGAGCCCCGTCCCGGAGACGCAGGAGCTGCACCGACCTTCCCGGGCGGAAAGGGGCTCGCGGGGAGTTGGAGCAGGACCCAGGAGGGCGGGGATGCCCTCGGGCTCCCTGGGACAGTAACAGCAACTGCGCGCCCAGGAGAGTGCGCCGAGCTCCCTAAGGGCTGCAGCGCGCACGGCGGGACCCGGCGGGACCCGGAGCAGCTGAAGGGGCTCGGGCGGCGGCTCCGCGGAGGGGGCTGCGCGGCCCCGGGAGCAGCTCGGAGGGGCTCGGGCAGAGGAAGAGGCTCCGTGCGGAGGGGGCTGCGCGGTTCCAGGAGCAGCTCGGAGGGGCTCCGGCGGCGGCTCCGCGGAGGGGGCTGCGGGGCCCGGGAGCGCGAATCCACCAGCGCAGGCTGCGGAGCACAGGGCGCCGGGACACAGCCCAGGATCCCGCCTCCCCCGGGACAGGCAGAGGCCGGGAGGGCCCAGGACAGCGAGGACGCTCCTGCCCCAGCTGAGCACATCAGCGGCCCCGCCCCGGAGCCTCCAGGCCCTGCAGACGGAGTTCCTGCCGGAGCTGAATCCAGGTTTCCAGAGCTGCCCCGCCACTGGGGCTGTTCCTCCTGCGGCCTCACGGAGTAAACAACCCCCACTGAGCCCTGCACCAGGCAGGGGCACAGCAGCTCCCCCAACTGCTAACACCTGAAAATCAGCACAACAGGCCCCTCCCCCAGAACACCAGCTAGACTGACAACTTCCAGGAGAAGCCAAGGGACTTAAAGTACACAGAATCAGAAGATACTCCCCGGTGGTTCTTTTTTTGTTTGTTTGTTTTTGTTTTGTTTTGCTTTTTGATTTGTTTCCTTCCCCCACCCCCTTTTTTTTCTCCTTTCTTTTTCTTTCTCTTTTTCTTCTTTTTTTTTTTTTTTTTTCTTTTTCTTCCCTTTTTTTTTTTCTCTTTCTCTTTTCTTTCCTTCTTTCTCTCCTCTCTTTTTCTCTTTTTCCCAATACAACTTGCTTTTGGCCACTCTGCACTGAGCAAAATGACTAGAAGGAAAACCTCACCTCAAAAGAAAGAATCAGAAACAGTCCTCTCTCCCACAGAGTTACAAAATCTGGATTACAATTCAATGTCAGAAAGCCAATTCAGAAGCACTATTATACAGCTACTGGTGGCTCTAGAAAAAAGTATAAAGGACTCAAGAGACTTCATGACTGCAGAATTTAGAGCTAATCAGGCAGAAATTAAAAATCAATTGAATGAGATGCAATCCAAACTAGAAGTCCTAACGACGAGGGTTAACGAGGTGGAAGAACGAGTGAGTGACCTAGAAGACAAGTTGATAGCAAAGAGGGAAACTGAGGAAAAAAGAGACAAACAATTAAAAGACCATGAAGATAGATTAAGGGAAATAAACGACAGCCTGAGGAAGAAAAACCTACGTTTAATTGGGGTCCCCGAGGGCGCCGAAAGGGACAGAGGGCCAGAATATGTATTTGAACAAATTCTAGCTGAAAACTTTCCTAATCTGGGAAGGGAAACAGGCATTCAGATCCAGGAAATAGAGAGATCCCCCCTAAAATCAATAAAAACCGTTCAACACCTCGACATTTAATTGTGAAGCTTGCAAATTCCAAAGATAAGGAGAAGATCCTTAAAGCAGCAAGAGACAAGAAATCCCTGACTTTTATGGGGAGGAGTATTAGGGTAACAGCAGACCTCTCCACAGAGACCTGGCAGGCCAGAAAGGGCTGGCAGGATATATTCAGGGTCCTAAAGGAGAAGAACATGCAACCAAGAATACTTTATCCAGCAAGGCTCTCATTCAAAATGGAAGGAGAGATAAAGAGCTTCCAAGACAGGCAGCAACTAAAAGAATATGTGACCTCCAAACCAGCTCTGCAAGAAATTTTAAGGGGGCCTCTTAAAATTCCCCTTTAAGAAGAAGTTCAGTGGAACAGTCCACAAAAACAAAGACTGAATAGATATCATGATGACACTAAACTCATATCTCTCAATAGTAACTCTGAATGTGAACGGGCTTAATGACCCCATCAAAAGGCGCAGGGTTTCAGACTGGATAAAAAAGCAGGACCCATCTATTTGCTGTCTACAAGAGACTCATTTTAGACAGAAGGACACCTACAGCCTGAAAATAAAAGGTTGGAGAACCATTTACCATTCGAATGGTCCTCAAAAGAAAGCAGGGGTAGCCATCCTTATATCAGATAAACTAAAATTTACCCCAAAGACTGTAGTGAGAGATGAAGAGGGACACTATATCATACTTAAAGGATCTATTCAACAAGAGGACTTAACAATCCTCAATATATATGCTCCGAATGTGGGAGCTGCCAAATATATAAATCAATTATTAACCAAAGTGAAGAAATACTTAGATAATAATACACTTATACTTGGTGACTTCAATCTAGCTCTTTCTATACTTGATAGGTCTTCTAAGCAAAACATCTCCAAAGAAACGAGAGCTTTAAATGATACACTGGACCAGATGGATTTCACAGATATCTACAGAACTTTACATCCAAACTCAACTGAATACACATTCTTCTCAAGCGCACATGGAACTTTCTCCAGAATAGACCACATATTGGGTCACAAATCGGGTCTGAACCGATACCAAAAGATTGGGATTGTCCCCTGTATATTCTCGGACCATAATGCCTTGAAATTAGAACTAAATCACAACAAGAAGTTTGGAAGGACCTCAAACACATGGAGGTTAAGGACCATCCTGCTAAAAGATAAAAGGGTCAACCAGGAAATTAAGGAAGAATTAAAAAGATTCATGGAAACTAATGAGAATGAAGATACAACCGTTCAAAATCTTTGGGATGCAGCAAAAGCAGTCCTAAGGGGGAAATACATCGCAATACAAGCATCCATTCAAAAACTGGAAAGAACTCAAATACAAAAGCTAACCTTACACATAAAGGAGCTAGAGAAAAAACAGCAAATAGATCCTACACCCAAGAGAAGAAGGGAGATAATAAAGATTCGAGCAGAACTCAACGAAATCGAGACCAGAAGAACTGTGGAACAGATCAACAGAACCAGGAGTTGGTTCTTTGAAAGAATTAATAAGATAGATAAACCATTAGCCAGCCTTATTAAAAAGAAGAGAGAGAAGACTCAAATTAATAAAATCATGAATGAGAAAGGAGAGATCACTACCAACACCAAGGAAATACAAACGATTTTAAAAACATATTATGAACAGCTCTACGCCAATAAATTAGGCAATCTAGAAGAAATGGACGCATTCCTGGAAAGCCACAAACTACCAAAACTGGAACAGGAAGAAATAGAAAACCTGAACAGGCCAATAACCAGGGAGGAAATTGAAGCAGTCATCAAAAACCTCCCAAGACACAAGAGTCCAGGGCCAGATGGCTTCCCAGGAGAATTTTATCAAACGTTTAAAGAAGAAACCATACCTATTCTCCTAAAGCTGTTTGGAAAGATAGAAAGAGATGGAGTACTTCCAAATTCGTTCTATGAAGCCAGCATCACCTTAATTCCAAAGCCAGACAAAGACCCCGCCAAAAAGGAGAATTACAGACCAATATCCCTGATGAACATGGATGCAAAAATTCTCAACAAGATACTGGCCAATAGGATCCAACAGTACATTAAGAAAATTATTCACCATGACCAAGTAGGATTTATCCCTGGGACACAAGGCTGGTTCAACACCCGTAAAACAATCAATGTGATTCATCATATCAGCAAGAGAAAAACCAAGAACCATATGATCCTCTCATTGGATGCAGAGAAAGCATTTGACAAAATACAGCATCCATTCCTGATCAAAACTCTTCAAAGTGTAGGGATAGAGGGAACATTCCTCGACATCTTAAAAGCCATCTATGAAAAGCCCACAGCAAATATCATTCTCAATGGGGAAGCACTGGGAGCCTTTCCCCTAAGATCAGGAACAAGACAGGGATGTCCACTCTCACCACTGCTATTCAACATAGTACTGGAAGTCCTAGCCTCAGCAATCAGACAACAAAAAGACATTAAAGGCATTCAAATTGGCAAAGAAGAAGTCAAACTCTCTCTCTTCGCCGATGACATGATACTCTACATAGAAAACCCAAAAGTCTCCACCCCAAGATTGCTAGAACTCATACAGCAATTCGGTAGCGTGGCAGGATACAAAATCAATGCCCAGAAGTCAGTGGCATTTCTATACACTAACAATGAGACAGAAGAAAGAGAAATTAAGGAGTCAATCCCATTTACAATTGCACCCAAAAGCATAAGATACCTAGGAATAAACCTCACCAAAGATGTAAAGGATCTATACCCTCAAAACTATAGAACACTTCTGAAAGAAATTGAGGAAGACACAAAGAGATGGAAAAATATTCCATGCTCATGGATTGGCAGAATTAATATTGTGAAAATGTCAATGTTACCCAGGGCAATATACACGTTTAATGCAATCCCTATCAAAATACCATGGACTTTCTTCAGAGAGTTAGAACAAATTATTTTAAGATTTGTGTGGAATCAGAAAAGACCCCGAATAGCCAGGGGAATTTTAAAAAAGAAAACCATATCTGGGGGCATCACAATGCCAGATTTCAGGTTGTACTACAAAGCTGTGGTCATCAAGACAGTGTGGTACTGGCACAAAAACAGACACATAGATCAGTGGAACAGAATAGAGAATCCAGAAGTGGACCCTGAACTTTATGGGCAACTAATATTCGATAAAGGAGGAAAGACTATCCATTGGAAGAAAGACAGTCTCTTCAATAAATGGTGCTGGGAAAATTGGACATCCACATGCAGAAGAATGAAACTAGACCACTCTCTTTCACCATACACAAAGATAAACTCAAAATGGATGAAAGATCTAAATGTGAGACAAGATTCCATCAAAATCCTAGAGAAGAACACAGGCAACACCCTTTTTGAACTCGGCCATAGTAACTTCTTGCAAGATACATCCACAAAGGCAAAAGAAACAAAAGCAAAAATGAACTATTGGGACTTCATCAAGATAAGAAGCTTTTGCACAGCAAAGGATACAGTCAACAAAACTCAAAGACAACCTACAGAATGGGAGAAGATATTTGCAAATGACATATCAGATAAAGGGCTAGTTTCCAAGATCTATAAAGAACTTATTAAACTCAACACCAAAGAAACAAACAATCCAATCATGAAATGGGCAAAAGACATGAACAGAAATCTCACAGAGGAAGACATAGACATGGCCAACATGCATATGAGAAAATGCTCTGCATCACTTGCCATCAGGGAAATACAAATCAAAACTACAATGAGATACCACCTCACACCAGTGAGAATGGGGAAAATTAACAAGGCAGGAAACAACAAATGTTGGAGAGGATGCGGAGAAAAGGGAACCCTCCTACACTGTTGGTGGGAATGTGAATTGGTGCAGCCACTCTGGAAAACTGTGTGGAGGTTCCTCAAACAGTTAAAAATATACCTGCCCTACGACCCAGCAATTGCACTGTTGGGGATTTACCCCAAAGATACAAATGCAATGAAACGCCGGGACACCTGCACCCCGATGTTTCTAGCAGCAATGGCCACGATAGCCAAACTGTGGAAGGAGCCTCGGTGTCCAACGAAAGATGAATGGATAAAGAAGATGTGGTTTATGTATACAATGGAATATTACTCAGCTATTAGAAATGACAAATACCCACCATTTGCTTCAACGTGGATGGAACTGGAGGTATTATGCTGAGTGAAGTAAGTCAGTCGGAGAAGGACAAACATTATATGTTCTCATTCATTTGGGGAATATAAATAATAGTGAAAGGGAAAACAAGGGAAGGGAGAAGAAATGTGTGGGAAATATCAGAAAGGGAGACAGAACGTAAAGACTGCTAACTCTGGGAAACGAACTAGGGGTGGTAGAAGGGGAGGAGGGCGGGGGGTGGGAGTGAATGGGTGACGGGCACTGGGTGTTATTCTGTATGTTAGTAAATTGAACACCAATAAAAAAAAAAAATAAAAAATAAAAAATAAAAAATTAAAAAAAAAAAAAAAAAAAA	1	L1MEc	1.1	YES
LINE	GDN	G_WOLF	chr2	36767385	36774028	40096235	40096235	gggagttgtattct	gggagttgtattct	gggagttgtattct	no	LINE/L1	Reverse	L1_Cf\L1_Cf	+	N/A	40096235	40096236	N/A	36774028	36767385	36774029	36767386	FALSE	ATTCTAA	1000	40096236-40096249	36767386\36767399	FALSE	36774029\36774042	36767400\36767404	chr2:36767400-36774028	TTTTTATTTTTTTATTTTTTTTATTTATTTATTTATTTTTTTTAATGTGATTTTTTTTTTATTGGTGTTCAATTTACTAACATACAGAATAACACCCAGTGCCCGTCACCCATTCACTCCCACCCCCCGCCCTCCTCCCCTTCTGCCACCCCTAGTTCGTTTCCCAGAGTTAGCAGTCTTTACGTTCTGTCTCCCTTTCTGATATTTCCCACACATTTCTTCCCCCTTCCCTTCTTTTCCCTTTCACTATTATTTATATTCCCCAAATGAATGAGAACATATAATGTTTGTCCTTCTCCGACTGACTTACTTCACTCAGCATAATACCCTCCAGTTCCATCCACGTTGAAGCAAATGGTGGGTATTTGTCATTTCTAATAGCTGAGTAATATTCCATTGTATACATAAACCACATCTTCTTTATCCATTCATCTTTCGTTGGACACCGAGGCTCCTTCCACAGTTTGGCTATCGTGGCCATTGCTGCTAGAAACATCGGGGTGCAGGTGTCCCGGCGTTTCATTGCATTTGTATCTTTGGGGTAAATCCCCAACAGTGCAATTGCTGGGTCGTAGGGCAGGTATATTTTTAACTGTTTGAGGAACCTCCACACAGTTTTCCAGAGTGGCTGCACCAGTTCACATTCCACCAACAGGGTAAGAGGGTTCCCTTTTCTCCGCATCCTCTCCAACATTTGTTGTTTTCTGCCTTGTTAATTTTCCCCATTCTCACTGGTGTGAGGTGGTATCTCATTGTAGTTTTGATTTGTATTTCCCTGATGGCAAGTGATGCAGAGCATTTTCTCATATGCATGTTGGCCATGTCTATGTCTTCCTCTGTGAGATTTCTGTTCATGTCTTTTGCCCATTTCATGATTGGATTGTTTGTTTCTTTGGTGTTGAGTTTAATAAGTTCTTTATAGATCTTGGAAACTAGCCCTTTATCTGATATGTCATTTGCAAATATCTTCTCCCATTCTGTAGGTTGTCTTTGAGTTTTGTTGACTGTATCCTTTGCTGTGCAAAAGCTTCTTATCTTGATGAAGTCCCAATAGTTCATTTTTGCTTTTGTTTCTTTTGCCTTCGTGGATGTATCTTGCAAGAAGTTACTATGGCCGAGTTCAAAAAGGGTGTTGCCTGTGTTCTTCTCTAGGATTTTGATGGAATCTTGTCTCACATTTAGATCTTTCATCCATTTTGAGTTTATCTTTGTGTATGGTGAAAGAGAGTGGTCTAGTTTCATTCTTCTGCATGTGGATGTCCAATTTTCCCAGCACCATTTATTGAAGAGACTGTCTTTCTTCCAATGGATAGTCTTTCCTCCTTTATCGAATATTAGTTGCCCATAAAGTTCAGGGTCCACTTCTGGATTCTCTATTCTGTTCCATTGATCTATGTGTCTGTTTTTGTGCCAGTACCACACTGTCTTGATGACCACAGCTTTGTAATACAACCTGAAATCTGGCATTGTGATGCCCCCAGATATGGTTTTCTTTTTTAAAATTCCCCTGGCTATTCGGGGTCTTTTCTGATTCCACACAAATCTTAAAATAATTTGTTCTAACTCTCTGAAGAAAGTCCATGGTATTTTGATAGGGATTGCATTAAACGTGTATATTGCCCTGGGTAACATTGACATTTTCACAATATTAATTCTGCCAATCCATGAGCATGGAATATTTTTCCATCTCTTTGTGTCTTCCTCAATTTCTTTCAGAAGTGTTCTATAGTTTTGAGGGTATAGATCCTTTACATCTTTGGTTAGGTTTATTCCTAGGTATCTTATGCTTTTGGGTGCAATTGTAAATGGGATTGACTCCTTAATTTCTCTTTCTTCAGTCTCATTGTTAGTGTATAGAAATGCCACTGACTTCTGGGCATTGATTTTGTATCCTGCCACGCTACCGAATTGCTGTATGAGTTCTAGCAATCTTGGGGTGGAGACTTTTGGGTTTTCTATGTAGAGTATCATGTCATCGGCGAAGAGGGAGAGTTTGACTTCTTCTTTGCCAATTTGAATGCCTTTAATGTCTTTTTGTTGTCTGATTGCTGAGGCTAGGACTTCCAGTACTATGTTGAACAGCAGTGGTGAGAGTGGACATCCCTGTCTTGTTCCTGATCTTAGGGGAAAGGCTCCCAGTGCTTCCCCATTGAGAATGATATTTGCTGTGGGCTTTTCATAGATGGCTTTTAAGATGTCGAGGAATGTTCCCTCTATCCCTACACTCTGAAGAGTTTTGATCAGGAATGGATGCTGTATTTTGTCAAATGCTTTCTCTGCATCTAATGAGAGGATCATATGGTTCTTGGTTTTTCTCTTGCTGATATGATGAATCACATTGATTGTTTTACGGGTGTTGAACCAGCCTTGTGTCCCAGGGATAAATCCTACTTGGTCATGGTGAATAATTTTCTTAATGTACTGTTGGATCCTATTGGCCAGTATCTTGTTGAGAATTTTTGCATCCATGTTCATCAGGGATATTGGTCTGTAATTCTCCTTTTTGGCGGGGTCTTTGTCTGGCTTTGGAATTAAGGTGATGCTGGCTTCATAGAACGAATTTGGAAGTACTCCATCTCTTTCTATCTTTCCAAACAGCTTTAGGAGAATAGGTATGATTTCTTCTTTAAACGTTTGATAAAATTCTCCTGGGAAGCCATCTGGCCCTGGACTCTTGTGTCTTGGGAGGTTTTTGATGACTGCTTCAATTTCCTCCCTGGTTATTGGCCTGTTCAGGTTTTCTATTTCTTCCTGTTCCAGTTTTGGTAGTTTGTGGCTTTCCAGGAATGCGTCCATTTCTTCTAGATTGCCTAATTTATTGGCGTATAGCTGTTCATAATATGTTTTTAAAATCGTTTGTATTTCCTTGGTGTTGGTAGTGATCTCTCCTTTCTCATTCATGATTTTATTAATTTGAGTCTTCTCTCTCTTCTTTTTAATAAGGCTGGCTAATGGTTTATCTATCTTATTAATTCTTTCAAAGAACCAACTCCTGGTTCTGTTGATCTGTTCCACAGTTCTTCTGGTCTCGATTTCGTTGAGTTCTGCTCGAATCTTTATTAACTCCCTTCTTCTCTTGGGTGTAGGATCTATTTGCTGTTTTTTCTCTAGCTCCTTTATGTGTAAGGTTAGCTTTTGTATTTGAGTTCTTTCCAGTTTTTGAATGGATGCTTGTATTGCGATGTATTTCCCCCTTAGGACTGCTTTTGCTGCATCCCAAAGATTTTGAACGGTTGTATCTTCATTCTCATTAGTTTCCATGAATCTTTTTAATTCTTCCTTAATTTCTTGGTTGACCCTTTTATCTTTTAGCATGATGGTCCTTAACCTCCATGTGTTTGAGGTCCTTCCAAACTTCTTGTTGTGATTTAGTTCTAATTTCAAGGCATTATGGTCCGAGAATATGCAGGGGACAATCCCAATCTTTTGGTATCGGTTCAGACCCGATTTGTGACCCAATATGTGGTCTATTCTGGAGAAAGTTCCATGTGCGCTTGAGAAGAATGTGTATTCAGTTGAATTTGGATGTAAAGTTCTGTAGATATCTGTGAAATCCATCTGGTCCAGTGTATCATTTAAAGCTCTCGTTTCTTTGGAGATGTTTTGCTTAGAAGACCTATCGAGTATAGAAAGAGCTAGATTGAAGTCACCAAGTATAAGTGTATTATTATCTAAGTATTTCTTCACTTTGGTTAATAATTGATTTATATATTTGGCAGCTCCCACATTCGGAGCATATATATTGAGGATTGTTAAGTCCTCTTGTTGAATAGATCCTTTAAGTATGATATAGTGTCCCTCTTCATCTCTCACTACAGTCTTTGGGGTAAATTTTAGTTTATCTGATATAAGGATGGCTACCCCTGCTTTCTTTTGAGGACCATTCGAATGGTAAATGGTTCTCCAACCTTTTATTTTCAGGCTGTAGGTGTCCTTCTGTCTAAAATGAGTCTCTTGTAGACAGCAAATAGATGGGTCCTGCTTTTTTATCCAGTCTGAAACCCTGCGCCTTTTGATGGGGTCATTAAGCCCGTTCACATTCAGAGTTACTATTGAGAGATATGAGTTTAGTGTCATCATGATATCTATTCAGTCTTTGTATTTGTGGACTGTTCCACTGAACTTCTTCTTAAAGGGGAATTTTAAGAGGCCCCCTTAAAATTTCTTGCAGAGCTGGTTTGGAGGTCACATATTCTTTTAGTTGCTGCCTGTCTTGGAAGCTCTTTATCTCTCCTTCCATTTTGAATGAGAGCCTTGCTGGATAAAGTATTCTTGGTTGCATGTTCTTCTCATTTAGGACCCTGAATATATCCTGCCAGCCCTTTCTGGCCTGCCAGGTCTCTGTGGAGAGGTCTGCTGTTACCCTAATACTCCTCCCCATAAAAGTCAGGGATTTCTTGTCTCTTGCTGCTTTAAGGATCTTCTCTTTATCTTTGGAATTTGCAAGCTTCACAATTAAATGTCGAGGTGTTGAATGGTTTTTATTGATTTTAGGGGGGGATCTCTCTATTTCCTGGATCTGAATGCCTGTTTCCCTTCCCAGATTAGGAAAGTTTTCAGCTAGAATTTGTTCAAATACATATTCTGGCCCTCTGTCCCTTTCGGCGCCCTCGGGAACCCCAATTAAACGTAGGTTTTTCTTCCTCAGGCTGTCGTTTATTTCCCTTAATCTATCTTCATGGTCTTTTAATTGTTTGTCTCTTTTTTCCTCAGTTTCCCTCTTTGCTATCAACTTGTCTTCTAGGTCACTCACTCGTTCTTCCACCTCGTTAACCCTCGTCGTTAGGACTTCTAGTTTGGATTGCATCTCATTCAATTGATTTTTAATTTCTGTCTGATTAGCTCTAAATTCTGCAGTCATGAAGTCTCTTGAGTCCTTTATACTTTTTTCTAGAGCCACCAGTAGCTGTATAATAGTGCTTCTGAATTGGCTTTCTGACATTGAATTGTAATCCAGATTTTGTAACTCTGTGGGAGAGAGGACTGTTTCTGATTCTTTCTTTTGAGGTGAGGTTTTCCTTCTAGTCATTTTGCTCAGTGCAGAGTGGCCAAAAGCAAGTTGTATTGGGAAAAAAAGAAAAAGAGAGGAGAGAAAGAAGGAAAGAAAAGAGAAAGAGAACAAAAAGGGAAGAAAAAGAAAAAAAAAACGAAAAAAAAAAAAAAGGGAAGAAAAAGAGAAAAAGAAAGGAGAAAAAAGGGGGTGGGGGAAGGATACAAATCAAAAAGCAAAATAAAACAAAAACAAAAACAAAAACAAAAACAAACAAACAAAAAAAGAACCACGGGGGAGTATCTTCTGATTCTGTGTACTTTAAGTCCCTTGGCTTCTCCTGGAAGTTGTCCGTCTAGCTGGTCTTTTGGGGGAGGGGCCTGCTGTGCTGATTTTCAGGTGTTAGCAGTTGGGGGAGTTGCTGTGCCCCTGCCTGGTGCAGGGCTCAGTGGGGTTTGTTTACCCCGTGAGGCCGCAGGAGGAACAGCCCCAGTGGCGGGGCAGCTCTGGAAACCTGGATTCAGCTCCGGCAGGAACTCCGTCTGCAGGGCCTGGAGGCTCCGGGGCGGGGCCGCTGATCTGCTCAGCTGGGGCAGGAGCGTCCTCGCTGTCCTGGGCCCTCCCGGCCTCTGCCTGTCCCGGGGGAGGCGGGATCCTGGGCTGTGTCCCGGCGCCCTGTGCTCCGGAGCCTGCGCTGGTGGATTCGCGCTCCCGGGCCGCGCAGTCCCCTCCGCGGAGCCGCCGCCCGAGCCCCTCCGAGCTGCTCCTGGAACCGCGCAGCCCCCTCTGCACGGAGCCTCTTCCTCTGCCCGAGCCCCTCCGAGCTGCTCCCGGGGCCGCGCAGCCCCCTCCGCGGAGCCGCCGCCCGAGCCCCTTCAGCTGCTCCTGGAACCGCGCAGCCCCCTCCGCGGAGCCGCCGCCCGAGCCCCTTCAGCTGCTCCTGGAACCGCGCAGCCCCCTCCGCACGGAGCCTCTTCCTCTGCCCGAGCCCCTCCGAGCTGCTCCCGGGGCCGCGCAGCCCCCTCCGCGGAGCCGCCGCCCGAGCCCCTTCAGCTGCTCCTGGAACCGCGCAGCCCCCTCCGCACGGAGCCTCTTCCTCTGCCCGAGCCCCTCCGAGCTGCTCCCGGGGCCGTGCAGCCCCCTCCGCGGAGCCGCCGCCCGAGCCCCCCGAGCTGCTCCGGGTCCCGCCGGGTCCCGCCGTGCGCGCTGCAGCCCTTAGGGAGCTCGGCGCACTCTCCTGGGGCGCAGTTGCTGTTACTGTCCCCGGGAGCCCGAGGACATCCTCGCCCTCCTGGGTCCTGCTCCAACTCCCTGGAGCCCCTTTCCGCCCGGGAAGGTCGGTGCAGCTCCTGCTTCTCCAGGACGGGGCTCTCCTGTCCTGGGGACACTCGCCCCGGCCTCAGCCCGGCTCCTCGCGGGGCCCCTCCCCCTTGGAGGCCTTTGTTCCTTTATTTCTTTTTCCCCGTCTTCCTACCTTGATAGAAGCGCGAATTCTTCTCACTGTAGCATTCCGGCTGGTCTCTCTTTAAATCTCAGGCCGAATTCATAGATTTTCAGGATAATTTGAAGGTTTTCTAGGTAGTTTGGTGGAGACAGGTGATTTGGAGACCCTACTCTTCCGCCATCTTGCCCCTCCCCC	1	L1MEc	1.5	YES
LINE	GDN	G_WOLF	chr2	37191932	37194118	40517089	40517089	taaaacaacggctttt	taaaacaacggctttt	taaaacaacggctttt	no	LINE/L1	Forward	L1_Cf	+	N/A	40517089	40517090	N/A	37194118	37191932	37194119	37191933	FALSE	TTTTAAA	1000	40517090-40517105	37191933\37191948	FALSE	37194119\37194134	37194111\37194118	chr2:37191949-37194118	AAGCCATCTATGAGAAGCCCACAGCAAATATCATTCTCAATGGGGAAGCACTAGGAGCCTTTCCCCTAAGATCAGGAACAAGACAGGGATGTCCACTCTCACCACTGCTGTTCAACATAGTACTGGAAGTCCTAGCCTCAGCAATCAGACAACAAAAAGACATTAAAGGCATTCAAATTGGCAAAGAAGAAGTCAAACTCTCCCTCTTCGCCGATGACATGATACTCTACATAGAAAACCCAAAAGTCTCCACCCCAAGATTGCTAGAACTCATACAGCAATTCGGTAGCGTGGCAGGATACAAAATCAATGCCCAGAAGTCAGTGGCATTTCTATACACTAACAATGAGACTGAAGAAAGAGAAATTAAGGAGTCAATCCCATTTACAATTGCACCCAAAAGCATAAGATACCTAGGAATAAACCTCACCAAAGATGTAAAGGATCTATACCCTCAAAACTATAGAACACTTCTGAAAGAAATTGAGGAAGACACAAAGAGATGGAAAAATATTCCATGCTCATGGATTGGCAGAATTAATATTGTGAAAATGTCAATGTTACCCAGGGCAATATACACGTTTAATGCAATCCCTATCAAAATATCATGGACTTTCTTCAGAGAGTTAGAACATATTATTTTAAGATTTGTGTGGAATCAGAAAAGACCCTGAATAGCCAGGGGAATTTTAAAAAAGAAAACCATATCTGGGGGCATCACAATGCCAGATTTCAGGTTGTACTACAAAGCTGTGGTCATCAAGACAGTGTGGTACTGGCACAAACACAGACACATAGATCAATGGAACAGAATAGAGAATCCAGAAGTGGACCCTGAACTTTATGGGCAACTAATATTCGATAAAGGAGGAAAGACTATCCATTGGAAGAAAGACAGTCTCTTCAATAAATGGTGCTGGGAAAATTGGACATCCACATGCAGAAGAATGAAACTAGACCACTCTCTTTCACCATACACAAAGATAAACTCAAAATGGATGAAAGATCTAAATGTGAGACAAGATTCCATCAAAATCCTAGAGAAGAACACAGGCAACACCCTTTTTGAACTCGGCCATAGTAACTTCTTGCAAGATACATCCACGAAGGCAAAAGAAACAAAAGCAAAAATGAACTATTGGGACTTCATCAAGATAAGAAGTTTTTGCACAGCAAAGGATACAGTCAACAAAACTCAAAGACAACCTACAGAATGGGAGAATATATTTGCAAATGACATATCAGATAAAGGGCTAGTTTCCAAGATCTATAAAGAACTTATTAAACTCAACACCAAAGAAACAAACAATCCAATCATGAAATGGGCAAAAGACATGAACAGAAATCTCACAGAGGAAGACATAGACATGGCCAACATGCATATGAGAAAATGCACTGCATCACTTGCCATCAGGGAAATACAGATCAAAACTACAATGAGATACCACCTCACACCAGTGAGAATGGGGAAAATTAACAAGGCAGGAAACCACAAATGTTGGAGAGGATGCGGAGAAAAGGGAACCCTCTTACACTGTTGGTGGGAATGTGAACTGGTGCAGCCACTCTGGAAAACTGTGTGGAGGTTCCTCAAACAGTTAAAAATATACCTGCCCTACGACCCAGCAATTGCACTGTTGGGGATTTACCCCAAAGATACAAATGCAATGAAACGCCGGGACACCTGCACCCCGATGTTTATAGCAGCAATGGCCACGATAGCCAAACTGTGGAAGGAGCCTCGGTGTCCAACGAAAGATGAATGGATAAAGAAGATGTGGTTTATGTATACAATGGAATATTACTCAGCTATTAGAAATGACAAATACCCACCATTTGCTTCAACGTGGATGGAACTGGAGGGTATTATGCTGAGTGAAGTAAGTCAGTCGGAGAAGGACAAACATTATATGTTCTCATTCATTTGGGGAATATAAATAATAGTGAAAGGGAAAATAACGAAGGGAGAAGAAATGTGTGGGAAATATCAGAAAGGGAGACAGAACGTAAAGACTGCTAACTCTGGGAAACGAACTAGGGGTGGTAGAAGGGGAGGAGGGCGGGGGGTGGGAGTGAATGGGTGACGGGCACTGGGTGTTATTCTGTATGTTAGTAAATTGAACACCAATAAAAAAATAAATTAAAAAAAAAGAAAAAAAAAGAAAAAAAA	1	L1_Cf	0.8	YES
LINE	GDN	G_WOLF	chr2	38264674	38271012	41589730	41589730	agaaaatacagatga	agaaaatacagatga	agaaaatacagatga	no	LINE/L1	Forward	L1MEc	+	N/A	41589730	41589731	N/A	38271012	38264674	38271013	38264675	FALSE	TTTCTGA	1000	41589731-41589745	38264675\38264689	FALSE	38271013\38271027	38270981\38271012	chr2:38264690-38271012	GATAGGAGGAGCAAGATGGCGGAGGAGTAGGGTCTCCAAATCACCTGTCTCCACCAAACTACCTAGAAAACCTTCAAATTATCCTGAAAATCTATGAATTCGGCCTGAGATTTAAAGAGAGACCAGCTGGAACGCTACAGTGAGAAGAGTTCGCGCTTCTATCAAGGTAGGAAGACGGGGAAAAAGAAATAAAGGAACAAAGGCCTCCAAGGGGGAGGGGCCCCGCGAGGAGCCGGGCTGAGGCCGGGGCGAGTGTCCCCAGGACAGGAGAGCCCCGTCCCGGAGGAGCAGGAGCTGCACCGACCTTCCCGGGCGGAAAGGGGCTCGTGGGGAGGTGGAGCAGGACCAGGAGGGCGAGGAGGCCCTCGGGCTCCCGGGGACAGTAACAGAGCAACTGCGCGCCCAGGAGAGTGCGCCGAGCTCCCTAAGAGCTGCAGCGCACGGCGGGACCCGGCGGGACCCGGAGCAGCTGAAGGGGCTCGGGGGCGGCTCCGCGGAGGGGGCTGCGCGGCCCCGGGAGCAGCTCGGAGGGGCTCGGGCAGAGGAAGAGGCTCCGTGCGGAGGGGGCTGCGCGGTTCCAGGAGCAGCTCGGAGGGGCTCGGGCGGCAGCTCCGCGGTCGGGGTTGCGCGGCCCGGGAGCGCGAATCCACCAGCGCAGGCTTCGGAGCACAGGGCGCCGGGACACAGCCCAGGATCCGGCCTCCCCCGGGACAGGCAGAGGCCGGGAGGGCCCAGGACAGCAAGGACGCTCCTGCCCCAGCTGAGCACATCAGCGGCCCCGCCCCGGAGCCTCCAGGCCCTGCAGAAGGAGTTCCTGCCGGAGCTGACTCCAGGTTTCCAGAGCTGCCCCGCCACTGGGGCTGTTCCTCCTGCGGCCTCACGGGGTAAACAACCCCCACCGAGCCCTGCACCAGGCAGGGGCACAGCAGCTCCCCCAACTGCTCACACCTGAAAATCAGCAAAACAGGCCCCTCCCCCAGAACACCAGCTAGACTGACAACTTCCAGGAGAAGCCAAGGGACTTAAAGAACACAGAATCAGAAGATACTCCCCGGTGGTTCTTTTTTTGTTTGTTTGTTTTTGTTTTTGTTTTTGTTTTTGTTTTGTTTTGCTTTTTGATTTGTTTCCTTCCCCCACCCCCTTTTTTTCTCCTTTCTTTTTCTTTCTCTTTTTCTTCTTTTTTTTTTTTTCTTTTTTTTTCGTTTTTTTTTCTTTTTCCTCCCCCTTTTTTTTTCTCTTTCTCTTTTCTTTCCTTCTTTCTCTCCTCTCTTTTCTCTTTTTCCCAATACAACTTGCTTTTGGCCACTCTGCACTGAGCAAAATGACTAGAAGGAAAACCTCACCTCAAAAGAAAGAATCAGAAACAGTCCTCTCTCCCACAGAGTTACAAAATCTGGATTACAATTCAATGTCAGAAAGCCAATTCAGAAGCACTATTATACAGCTACTGGTGGCTCTAGAAAAAAGTATAAAGGACTCAAGAGACTTCATGACTGCAGAATTTAGAGCTAATCAGGCAGAAATTAAAAACCAATTGAATGAGATGCAATCCAAACTAGAAGTCCTAACGACGAGGGTTAACGAGGTGGAAGAACGAGTGAGTGACCTAGAAGACAAGTTGATAGCAAAGAGGGAAACTGAGGAAAAAAGAGACAAACAATTAAAAGACCATGAAGATAGATTAAGGGAAATAAACGACAGCCTGAGGAAGAAAAACCTACGTTTAATTGGGGTTCCCGAGGGCGCCGAAAGGGCCAGAGGGCCAGAATATGTATTTGAACAAATTCTAGCTGAAAACTTTCCTAATCTGGGAAGGGAAACAGGCATTCAGATCCAGGAAATAGAGAGATCCCCCCCTAAAATCAATAAAAACCGTTCAACACCTCGACATTTAATTGTGAAGCTTGCAAATTCCAAAGATAAGGAGAAGATCCTTAAAGCAGCAAGAGACAAGAAATCCCTGACTTTTATGGGGAGGAGTATTAGGGTAACAGCAGACCTCTCCACAGAGACCTGGCAGGCCAGAAAGGGCTGGCAGGATATATTCAGGGTCCTAAATGAAAAGAACATGCAACCAAGAATACTTTATCCAGCAAGGCTCTCATTCAAAATGGAAGGAGAGATAAAGAGCTTCCAAGACAGGCAGCAACTAAAAGAATATGTGACCTCCAAACCAGCTCTGCAAGAAATTTTAAGGGGGCCTCTTAAAATTCCCCTTTAAGAAGAAGTTCAGTGGAACAGTCCACAAAAACAAAGACTGAATAGATATCATGATGACACTAAACTCATATCTCTCAATAGTAACTCTGAATGTGAACGGGCTTAATGACCCCATCAAAAGGCGCAGGGTTTCAGACTGGATAAAAAAGCAGGACCCATCTATTTGCTGTCTACAAGAGACTCATTTTAGACAGAAGGACACCTACAGCCTGAAAATAAAAGGTTGGAGAACCATTTACCATTCGAATGGTCCTCAAAAGAAAGCAGGGGTAGCCATCCTTATATCAGATAAACTAAAATTTACCCCAAAGACTGTAGTGAGAGATGAAGAGGGACACTATATCATACTTAAAGGATCTATTCAACAAGAGGACTTAACAATCCTCAATATATATGCTCCAAATGTGGGAGCTGCCAAATATATAAATCAATTATTAACCAAAGTGAAGAAATACTTAGATAATAATACACTTATACTTGGTGACTTCAATCTAGCTCTTTCTATACTCGATAGGTCTTCTAAGCAAAACATCTCCAAAGAAACGAGAGCTTTAAATGATACACTGGACCAGATGGATTTCACAGATATCTACAGAACTTTACATCCAAACTCAACTGAATACACATTCTTCTCAAGCGCACATGGAACTTTCTCCAGAATAGACCACATATTGGGTCACAAATCGGGTCTGAACCGATACCAAAAGATTGGGATTGTCCCCTGCATATTCTCGGACCATAATGCCTTGAAATTAGAACTAAATCACAACAAGAAGTTTGGAAGGACCTCAAACACATGGAGGTTAAGGACCATCCTGCTAAAAGATAAAAGGGTCAACCAGGAAATTAAGGAAGAATTAAAAAGATTCATGGAAACTAATGAGAATGAAGATACAACCGTTCAAAATCTTTGGGATGCAGCAAAAGCAGTCCTAAGGGGGAAATACATCGCAATACAAGCATCCATTCAAAAACTGGAAAGAACTCAAATACAAAAGCTAACCTTACACATAAAGGAGCTAGAGAAAAAACAGCAAATAGATCCTACACCCAAGAGAAGAAGGGAGCTAATAAAGATTCGAGCAGAACTCAACGAAATTGAGACCAGAAGAACTGTGGAACAGATCAACAGAACCAGGAGTTGGTTCTTTGAAAGAATTAATAAGATAGATAAACCATTAGCCAGCCTTATTAAAAAGAAGAGAGAGAAGACTCAAATTAATAAAATCATGAATGAGAAAGGAGAGATCACTACCAACACCAAGGAAATACAAACGATTTTAAAAACCTATTATGAACAGCTATACGCCAATAAATTAGGCAATCTAGAAGAAATGGACGCATTCCTGGAAAGCCACAAACTACCAAAACTGGAACAGGAAGAAATAGAAAACCTGAACAGGCCAATAACCAGGGAGGAAATTGAAGCAGTCATCAAAAACCTCCCAAGACACAAGAGTCCAGGGCCAGATGGCTTCCCAGGAGAATTTTATCAAACGTTTAAAGAAGAAACCATACCTATTCTCCTAAAGCTGTTTGGAAAGATAGAAAGAGATGGAGTACTTCCAAATTCGTTCTATGAAGCCAGCATCACCTTAATTCCAAAGCCAGACAAAGACCCCGCCAAAAAGGAGAATTACAGACCAATATCCCTGATGAACATGGATGCAAAAATTCTCAACAAGATACTGGCCAATAGGATCCAACAGTACATTAAGAAAATTATTCACCCTGACCAAGTAGGATTTATCCCTGGGACACAAGGCTGGTTCAACACCCGTAAAACAATCAATGTGATTCATCATATCAGCAAGAGAAAAACCAAGAACCATATGATCCTCTCATTGGATGCAGAGAAAGCATTTGACAAAATACAGCATCCATTCCTGATCAAAACTCTTCAGAGTGTAGGGATAGAGGGAACATTCCTCGACATCTTAAAAGCCATCTATGAAAAGCCCACAGCAAATATCATTCTCAATGGGGAAGCACTGGGAGCCTTTCCCCTAAGATCAGGAACAAGACAGGGATGTCCACTCTCACCACTGCTATTCAACATAGTACTGGAAGTCCTAGCCTCAGCAATCAGACAACAAAAAGACATTAAAGGCATTCAAATTGGCAAAGAAGAAGTCAAACTCTCCCTCTTCGCCGATGACATGATACTCTACATAGAAAACCCAAAAGTCTCCACCCCAAGATTGCTAGAACTCATACAGCAATTTGGTAGCGTGGCAGGATACAAAATCAATGCCCAGAAGTCAGTGGCATTTCTATACACTAACAATGAGACTGAAGAAAGAGAAATTAAGGAGTCAATCCCATTTACAATTGCACCCAAAAGCATAAGATACCTAGGAATAAACCTCACCAAAGATGTAAAGGATCTATACCCTCAAAACTATAGAACACTTCTGAAAGAAATTGAGGAAGACACAAAGAGATGGAAAAATATTCCATGCTCATGGATTGGCAGAATTAATATTGTGAAAATGTCAATGTTACCCAGGGCAATATACACGTTTAATGCAATCCCTATCAAAATACCATGGACTTTCTTCAGAGAGTTAGAACAAATTATTTTAAGATTTGTGTGGAATCAGAAAAGACCCCGAATAGCCAGGGGAATTTTAAAAAAGAAAACCATATCTGGGGGCATCACAATGCCAGATTTCAGGTTGTACTACAAAGCTGTGGTCATCAAGACAGTGTGGTACTGGCACAAAAACAGACACATAGATCAGTGGAACAGAATAGAGAATCCAGAAGTGGACCCTGAACTTTATGGGCAACTAATATTCGATAAAGGAGGAAAGACTATCCATTGGAAGAAAGACAGTCTCTTCAATAAATGGTGCTGGGAAAATTGGACATCCACATGCAGAAGAATGAAACTAGACCACTCTCTTTCACCATACACAAAGATAAACTCAAAATGGATGAAAGATCTAAATGTGAGACAAGATTCCATCAAAATCCTAGAGAAGAACACAGGCAACACCCTTTTTGAACTCGGCCATAGTAACTTCTTGCAAGATACATCCACGAAGGCAAAAGAAACAAAAGCAAAAATGAACTATTGGGACTTCATCAAGATAAGAAGCTTTTGCACAGCAAAGGATACAGTCAACAAAACTCAAAGACAACCTACAGAATGGGAGAAGATATTTGCAAATGACATATCAGATAAAGGGCTAGTTTCCAAGATCTATAAAGAACTTATTAAACTCAACACCAAAGAAACAAACAATCCAATCATGAAATGGGCAAAAGACATGAACAGAAATCTCACAGAAGAAGACATAGACATGGCCAACATGCACATGAGAAAATGCTCTGCATCACTTGCCATCAGGGAAATACAAATCAAAACCACAATGAGATACCACCTCACACCAGTGAGAATGGGAAAAATTAACAAGGCAGGAAACAACAAATGTTGGAGAGGATGTGGAGAAAAGGGAACCCTCTTACACTGTTGGTGGGAATGTGAACTGGTGCAGCCACTGTGGAAAACTGTGTGGAGGTTCCTCAAACAGTTAAAAATATACCTGCCCTACGACCCAGCAATTGCACTGTTGGGGATTTACCCCAAAGATACAAATGCAATGAAACGCTGGGACACCTGCACCCCGATGTTTCTAGCAGCAATGGCCACGATAGCGAAACTGTGGAAGGAGCCTCGGTGTCCAACGAAAGATGAATGGATAAAGAAGATGTGGTTTATGTATACAATGGAATATTACTCAGCTATTAGAAATGACAAATACCCACCATTTGCTTCAACGTGGATGGAACTGGAGGGTATTATGCTGAGTGAAGTAAGTCAGTCGGAGAAGGACAAACATTATATGTTCTCATACATTTGGGGAATATAAATAATAGTGAAAGGGAAAACAAGGGAAGGGAGAAGAAATGTGTGGGAAATATCAGAAAGGGAGACAGAACATAAAGACTGCTAACTCTGGGAAACGAACTAGGGGTGGTAGAAGGGGAGGAGGGCGGGGGGTGGGAGTGAATGGGTGACGGGCACTGGGTGTTATTCTGTATGTTAGTAAATTGAACACCAATAAAAAAAAAAAAAAAAAAAAAAAAAAAAAAAA	1	L1MEc	1.2	YES
LINE	GDN	G_WOLF	chr2	38517179	38517330	41835442	41835442	tttgggcccatttt	tttgggcccatttt	tttgggcccatttt	no	LINE/L1	Reverse	L1_Cf	+	N/A	41835442	41835443	N/A	38517330	38517179	38517331	38517180	FALSE	ATTTTGA	1000	41835443-41835456	38517180\38517193	FALSE	38517331\38517344	38517196\38517200	chr2:38517194-38517330	TATTTTTATTTTTATTTTTTATTTATTTATTTTTTATTGGTGTTCAATTTACTAACGTAGAGAATAACACCCAGTGCCCGTCACCCATTCACTCCCACCCCCCGCCCTCCTCCCCTTCTACCACCCCTAGTTCGTTT	1	L1_Cf	2.4	YES
LINE	GDN	G_WOLF	chr2	38518816	38518995	41836914	41836914	agggaaacccttta	agggaaacccttta	agggaaacccttta	no	LINE/L1	Reverse	L1_Cf	+	N/A	41836914	41836915	N/A	38518995	38518816	38518996	38518817	FALSE	CTTTAAA	1000	41836915-41836928	38518817\38518830	FALSE	38518996\38519009	38518831\38518833	chr2:38518831-38518995	TTTATTTATTTATTTTTTTATTGGTGTTCAATTTACTAACATACAGAATAACCCCCAGTGCCCGTCACCCATTCACTCCCACCCCCCGCCCTCCTCCCCTTCCAACACCCCTAGTTCGTTTCCCAGAGTTAGCAGTCTTTACGTTCTGTCTCCCTTTCTGATATT	1	L1_Cf	3.0	YES
LINE	GDN	G_WOLF	chr2	38827567	38831992	42145906	42145906	gaaaattttgtgcctgaa	gaaaattttgtgcctgaa	gaaaattttgtgcctgaa	no	LINE/L1	Forward	L1_Cf	+	N/A	42145906	42145907	N/A	38831992	38827567	38831993	38827568	FALSE	TTTTCAT	1000	42145907-42145924	38827568\38827585	FALSE	38831993\38832010	38831966\38831992	chr2:38827586-38831992	ATTCCAAAGATAAGGAGAAGATCCTTAAAGCAGCAAGAGACAAGAAATCCCTGACTTTTATGGGGAGGAGTATTAGGGTAACAGCAGACCTCTCCACAGAGACCTGGCAGGCCAGAAAGGGCTGGCAGGATATATTCAGGGTCCTAAATGAGAAGAACATGCAACCAAGAATACTTTATCCAGCAAGGCTCTCATTCAAAATGGAAGGAGAGATAAAGAGCTTCCAAGACAGGCAGCAACTAAAAGAATATGTGACCTCCAAACCAGCTCTGCAAGAAATTTTAAGGGGGACTCTTAAAATTCCCCTTTAAGAAGAAGTTCAGTGGAACAGTCCACAAAAACAAAGACTGAATAGATATCATGATGACACTAAACTCATATCTCTCAATAGTAACTCTGAATGTGAACGGGCTTAATGACCCCATCAAAAGGCGCAGGGTTTCAGACTGGATAAAAAAGCAGGACCCATCTATTTGCTGTCTACAAGAGACTCATTTTAGACAGAAGGACACCTACAGCCTGAAAATAAAAGGTTGGAGAACCATTTACCATTCGAATGGTCCTCAAAAGAAAGCAGGGGTAGCCATCCTTATATCAGATAAACTAAAATTTACCCCAAAGACTGTAGTGAGAGATGAAGAGGGACACTATATCATACTTAAAGGATCTATTCAACAAGAGGACTTAACAATCCTCAATATATATGCTCCGAATGTGGGAGCTGCCAAATATATAAATCAATTATTAACCAAAGTGAAGAAATACTTAGATAATAATACACTTATACTTGGTGACTTCAATCTAGCTCTTTCTATACTCGATAGGTCTTCTAAGCAAAACATCTCCAAAGAAACGAGAGCTTTAAATGATACACTGGAACAGATGGATTTCACAGATATCTACAGAACTTTACATCCAAACTCAACTGAATACACATTCTTCTCAAGTGCACATGGAACTTTCTCCAGAATAGACCACATATTGGGTCACAAATCGGGTCTGAACCGATACCAAAAGATTGGGATTGTCCCCTGCATATTCTCGGACCATAATGCCTTGAAATTAGAACTAAATCACAACAAGAAGTTTGGAAGGACCTCAAACACGTGGAGGTTAAGGACCATCCTGCTAAAAGATAAAAGGGTCAACCAGGAAATTAAGGAAGAATTAAAAAGATTCATGGAAACTAATGAGAATGAAGATACAACCGTTCAAAATCTTTGGGATGCAGCAAAAGCAGTCCTAAGGGGGAAATACATCGCAATACAAGCATCCATTCAAAAACTGGAAAGAACTCAAATACAAAAGCTAACCTTACACATAAAGGAGCTAGAGAAAAAACAGCAAATAGATCCTACACCCAAGAGAAGAAGGGAGTTAATAAAGATTCGAGCAGAACTCAACGAAATCGAGACCAGAAGAACTGTGGAACAGATCAACAGAACCAGGAGTTGGTTCTTTGAAAGAATTAATAAGATAGATAAACCATTAGCCACCCTTATTAAAAAGAAGAGAGAGAAGACTCAAATTAATAAAATCATGAATGAGAAAGGAGAGATCACTACCACCACCAAGGAAATACAAACGATTTTAAAAACATATTATGAACAGCTATACGCCAATAAATTAAGCAATCTAGAAGAAATGGACGCATTCCTGGAAAGCCACAAACTACCAAAACTGGAACAGGAAGAAATAGAAAACCTGAACAGGCCAATAACCAGGGAGGAAATTGAAGCAGTCATCAAAAACCTCCCAAGACACAAGAGTCCAGGGCCAGATGGCTTCCCAGGAGAATTTTATCAAACGTTTAAAGAAGAAATCATACCTATTCTCCTAAAGCTGTTTGGAAAGATAGAAAGAGATGGAGTACTTCCAAATTCGTTCTATGAAGCCAGCATCACCTTAATTCCAAAGCCAGACAAAGACCCCGCCAAAAAGGAGAATTACAGACCAATATCCCTGATGAACATGGATGCAAAAATTCTCAACAAGATACTGGCCAATAGGATCCAACAGTACATTAAGAAAATTATTCACCCTGACCAAGTAGGATTTATCCCTGGGACACAAGGCTGGTTCAACACCCGTAAAACAATCAATGTGATTCATCATATCAGCAAGAGAAAAACCAAGAACCATATGATCCTCTCATTGGATGCAGAGAAAGCATTTGACAAAATACAGCATCCATTCCTGATCAAAACTCTTCAGAGTATAGGGATAGAGGGAACATTCCTCGACATCTTAAAAGCCATCTACGAAAAGCCCACAGCAAATATCATTCTCAATGGGGAAGCACTGGGAGCCTTTCCCCTAAGATCAGGAACAAGACAGGGATGTCCACTCTCACCACTGCTATTCAACATAGTACTGGAAGTCCTAGCCTCAGCAATCAGACAACAAAAAGACATTAAAGGCATTCAAATTGGCAAAGAAGAAGTCAAACTCTCCCTCTTCGCCGATGACATGATACTCTACATAGAAAACCCAAAAGTCTCCACCCCAAGATTGCTAGAACTCATACAGCAATTCGGTAGCGTTGCAGGATACAAAATCAATGCCCAGAAGTCAGTGGCATTTCTATACACTAACAATGAGACTGAAGAAAGAGAAATTAAGGAGTCAATCCCATTTACAATTGCACCCAAAAGCATAAGATACCTAGGAATAAACCTCACCAAAGATGTAAAGGATCTATACCCTCAAAACTATAGAACACTTCTGAAAGAAATTGAGGAAGACACAAAGAGATGGAAAAATATTCCATGCTCATGGATTGGCAGAATTAATATTGTGAAAATGTCAATGTTACCCAGGGCAATATACACGTTTAATGCAATCCCTATCAAAATACCATGGACTTTCTTCAGAGAGTTAGAACAAATTATTTTAAGATTTGTGTGGAATCAGAAAAGACCCCGAATAGCCAGGGGAATTTTAAAAAAGAAAACCATATCTGGGGGCATCACAATGCCAGATTTCAGGTTGTACTACAAAGCTGTGGTCATCAAGACAGTGTGGTACTGGCACAAAAACAGACACATAGATCAGTGGAACAGAATAGAGAATCCAGAAGTGGACCCTGAACTTTATGGGCAACTAATATTCGATAAAGGAGGAAAGACTATCCATTGGAAGAAAGACAGTCTCTTCAATAAATGGTGCTGGGAACATTGGACATCCACATGCAGAAGAATGAAACTAGACCACTCTCTTTCACCATACACAAAGATAAACTCAAAATGGATGAAAGATCTAAATGTGAGACAAGAGTCCATCAAAATCCTAGAGGAGAACACAGGCAACACCCTTTTTGAACTCGGCCATAGTAACTTCTTGCAAGATACATCCACGAAGGCAAAAGAAACAAAAGCAAAAATGAACTATTGGGACTTCATCAAGATAAGAAGCTTTTGCACAGCAAAGGATACAGTCAACAAAACTCAAAGACAACCTACAGAATGGGAGAAGATATTTGCAAATGACATATCAGATAAAGGGCTAGTTTCCAAGATCTATAAAGAACTTATTAAACTCAACACCAAAGAAACAAACAATCCAATCATGAAATGGGCAAAAGACATGAACAGAAATCTCACAGAGGAAGACATAGACATGGCCAACATGCACATGAGAAAATGCTCTGCATCACTTGCCATCAGGGAAATACAAATGAAAACTACAATGAGATACCACCTCACACCAGTGAGAATGGGGAAAATTAACAAGGCAGGAAACAACAAATGTTGGAGAGGATGCGGAGAAAAGGGAACCCTCTTACACTGTTGGTGGGAATGTGAACTGGTGCAGCCACTCTGGAAAACTGTGTGGAGGTTCCTCAAACAGTTAAAAATAGACCTGCCCTACGACCCAGCAATTGCACTGTTGGGGATTTACCCCAAAGATACAAATGCAATGAAACGCCGGGACACCTGCACCCCGATGTTTCTAGCAGCAATGGCCACGATAGCCAAACTGTGGAAGGAGCCTCGGTGTCCAACGAAAGATGAATGGATAAAGAAGATGTGGTTTATGTATACAATGGAATATTACTCAGCTATTAGAAATGACAAATACCCACCATTTGCTTCAACGTGGATGGAACTGGAGGGTATTATGCTGAGTGAAGTAAGTCAGTCGGAGAAGGACAAACATTATATGTTCTCATTCATTTGGGGAATATAAATAATAGTGAAAGGGAAAATAAGGGAAGGGAGAAGAAATGTGTGGGAAATATCAGAAAGGGAGACAGAACGTAAAGACTGCTAACTCTGGGAAACGAACTAGGGGTGGTAGAAGGGGAGGAGGGCGGGGGTGGGAGTGAATGGGTGACGGGCACTGGGTGTTATTCTGTATGTTAGTAAATTGAACACCAATAAAAAAAAAAAAAAAAAAAAAAAAAAA	1	L1MEc	0.9	YES
LINE	GDN	G_WOLF	chr2	39008350	39008549	42322252	42322252	taaa	taaa	taaa	no	LINE/L1	Forward	L1_Cf	+	N/A	42322250	42322251	N/A	39008548	39008348	39008549	39008349	FALSE	N/A	1000	42322251-42322254	39008349\39008352	FALSE	39008549\39008552	39008535\39008548	chr2:39008353-39008548	TCCCATTTTGAATATAAATAATAAAGGAAATAAGGAAGAAAAATGTTGGAAATATCAGAAGGGAACAGAACATAAGACTGTACTCTGGAAACGAACTAGGGGTAGAAGGGGAGGGGGGGGGGGGGGGTGACAGGCACTGGTGTTATTCTGTATGTTAGAAATGAACACAAAAAAAAAAAAATAAAAAAAAAAAAAA	1	L1_Cf	5.9	YES
LINE	GDN	G_WOLF	chr2	39228151	39228803	42542947	42542947	ggaaaaaagaattta	ggaaaaaagaattta	ggaaaaaagaattta	no	LINE/L1	Reverse	L1_Cf	+	N/A	42542947	42542948	N/A	39228803	39228151	39228804	39228152	FALSE	ATTTAGT	1000	42542948-42542962	39228152\39228166	FALSE	39228804\39228818	39228167\39228169	chr2:39228167-39228803	TTTATTTATTTATTTTTTTTTTTTTTGCTATTTGCAGACACATACCCATATTTACCAGGTAGGATTAGATGATGTTCTTTTTTTTTTTTTTTTTTTTTTTTTTTTTTTTTTATTGGTGTTCAATTTACTAACATACAGAATAACACCCAGTGCCCGTCACCCATTCACTCCCACCCCCCGCCCTCCTCCCCTTCTACCACCCCTAGTTCGTTTCCCAGAGTTAGCAGTCTTTACGTTCTGTCTCCCTTTCTGATATTTCCCACACATTTCTTCTCCCTTCCCTTATTTTCCCTTTCACTATTATTTATATTCCCCAAATGAATGAGAACATATAATGTTTGTCCTTCTCCGACTGACTTACTTCACTCAGCATAATACCCTCCAGTTCCATCCACGTTGAAGCAAATGGTGGGTATTTGTCATTTCTAATAGCTGAGTAATATTCCATTGTATACATAAACCACATCTTCTTTATCCATTCATCTTTCGTTGGACACCGAGGCTCCTTCCACAGTTTGGCTATAGTGGCCATTGCTGCTAGAAACATCGGGGTGCAGGTGTCCCGGCGTTTCATTGCATTTGTATCTTTGGGGTAAATCCCCAACAGTGCAATTGCTGGGTCGTAGGGCAGGTATAG	1	L1_Cf	0.9	YES
LINE	GDN	G_WOLF	chr2	39716932	39717391	43032250	43032250	tggtgccagggctctt	tggtgccagggctctt	tggtgccagggctctt	no	LINE/L1	Reverse	L1_Cf	+	N/A	43032250	43032251	N/A	39717391	39716932	39717392	39716933	FALSE	CTCTTGA	1000	43032251-43032266	39716933\39716948	FALSE	39717392\39717407	39716949\39716977	chr2:39716949-39717391	TTTTTTTTTTTTTTTTTTTTTTTTTTTTTATTGGTGTTCAATTTACTAACATACAGAATAACCCCCAGTGCCCGTCACCCATTCACTCCCACCCCCCGCCCTCCTCCCCTTCCAACACCCCTAGTTCGTTTCCCAGAGTTAGCAGTCTTTACGTTCTGTCTCCCTTTCTGATATTTCCCACACATTTCTTCCCCCTTCCCTTATATTCCCTTTCACTATTATTTATATTCCCCAAATGAATGAGAACATATAATGTTTGTCCTTCTCCGACTGGCTTACTTCACTCAGCATAATACCCTCCAGTTCCATCCACGTTGAAGCAAATGGTGGGTATTTGTCATTTCTAATAGCTGAGTAATATTCCATTGTATACATAAACCACATCTTCTTTATCCATTCATCTTTCGTTGGACACCGAGGCTCCTTCCACAGTTTGGCTATCG	1	L1_Cf	1.2	YES
LINE	GDN	G_WOLF	chr2	40269964	40270456	43579966	43579966	ccagacaccacttctttt	ccagacaccacttctttt	ccagacaccacttctttt	no	LINE/L1	Reverse	L1_Cf	+	N/A	43579966	43579967	N/A	40270456	40269964	40270457	40269965	FALSE	CTTTTAG	1000	43579967-43579984	40269965\40269982	FALSE	40270457\40270474	40269983\40269995	chr2:40269983-40270456	TTTTTTTTTTTTTAATTTATTTTTTATTGGTGTTCAATTTACTAACATACAGAATAACACCCAGTGCCCGTCACCCATTCACTCCCACCCCCCGCCCTCCTCCCCTTCTACCACCCCTAGTTCGTTTCCCAGAGTTAGCAGTCTTTACGTTCTGTCTCCCTTTCTGATATTTCCCACACATTTCTTCTCCCTTCCCTTATATTCCCTTTCACTATTATTTATATTCCCCAAATGAATGAGAACATATAATGTTTGTCCTTCTCCGACTGACTTACTTCACTCAGCATAATACCCTCCAGTTCCATCCACGTTGAAGCAAATGGTGGGTATTTGTCATTTCTAATAGCTGAGTAATATTCCATTGTATACATAAACCACATCTTCTTTATCCATTCATCTTTCATTGGACACCGAGGCTCCTTCCACAGTTTGGCTGTCGTGGCCATTGCTGCTATAAACATCGGGGTGCAGGTG	1	L1_Cf	0.4	YES
LINE	GDN	G_WOLF	chr2	40328096	40328408	43637380	43637380	aagaatcacacaaaga	aagaatcacacaaaga	aagaatcacacaaaga	no	LINE/L1	Forward	L1_Cf	+	N/A	43637380	43637381	N/A	40328408	40328096	40328409	40328097	FALSE	TTCTTAA	1000	43637381-43637396	40328097\40328112	FALSE	40328409\40328424	40328395\40328408	chr2:40328113-40328408	GCTGAGTGAAGTAAGTCAGTCGGAGAAGGACAAACATTATATGTTCTCATTCATTTGGGGAATATAAATAATAGTGAAAGGGAAAAGAAGGGAAGGGGGAAGAAATGTGTGGGAAATATCAGAAAGGGAGACAGAACGTAAAGACTGCTAACTCTGGGAAACGAACTAGGGTGGTAGAAGGGGAGGAGGGCGGGGGTGGGAGTGAATGGGTGACGGGCACTGGGTGTTATTCTGTATGTTAGTAAATTGAACACCAATTAAAAAAAAAAATTTCAATAGGGGAAAAAAAAAAAAAA	1	L1_Cf	1.4	YES
