## Additional_File1 for "A phylogenetic estimate of canine retrotransposition rates based on genome assembly comparisons": LINE-GSD1_info.seq.txt (part 1 of 3)

MEI_type	Filled_Site	Empty_Site	#chr	Filled_start	Filled_end	Empty_start	Empty_end	Age_TSD_Seq_empty	Age_TSD_Seq_left	Age_TSD_Seq_right	Age_orientation	RM_Class	RM_orientation	RM_subfamilies	Reference_orientation	Refined_Empty_end	Refined_Empty_left_bound	Refined_Empty_right_bound	Refined_Empty_start	Refined_Filled_end	Refined_Filled_left_bound	Refined_Filled_right_bound	Refined_Filled_start	TE_extends	age_endo	age_flank	empty_coords	left_TSD_filled	mismatch_TSD	right_TSD_filled	Adjacent_Poly	extracted_coords	extractedSeq	numExtractedRepMaskHits	repMaskNames	repMaskDivergence	pass_relaxed_poly(A)_screen
LINE	GSD1	G_WOLF	chr1	3538966	3539471	119239225	119239225	caag	caag	caag	revcom2	LINE/L1	Forward	L1_Cf	-	N/A	119239230	119239229	N/A	3539467	3538962	3539468	3538963	FALSE	N/A	1000	119239226-119239229	3538963\3538966	FALSE	3539468\3539471	3539464\3539467	chr1:3538967-3539467	AACAAGGCAGGAAACAACAAATGTTGGAGAGGATGTGGAGAAAAGGGAACCCTCCTACACTGTTGGTGGGAATGTGAACTGGTGCAGCCACTGTGGAAAACTGTGTGGAGGTTCCTCAAACAGTTAAAAATAGACCTGCCCTACGACCCAGCAATTGCACTGTTGGGGATTTACCCCAAAGATACAAATGCAATGAAACGCTGGGACACCTACACCCCGATGTTTCTAGCAGCAATGGCCACGATAGCCAAACTGTGGAAGGAGCCTCGGTGTCCAACGAAAGATGAATGGATAAAGAAGATGTGGTTTATGTATACAATGGAATATTACTCAGCTATTAGAAATGACAAATACCCACCATTTGCTTCAACGTGGATGGAACTGGAGGGTATTATGCTGAGTGAAGTAAGTCAGTCAGAGAAGGACAAACATTATATGTTCTCATTCATTTGGGGAATATAAATAATAGTGAAAGGGAAAATAAGGGAAGGGAGAAGAAAA	1	L1_Cf	1.8	NO
LINE	GSD1	G_WOLF	chr1	5939111	5939275	116885584	116885584	gaaaattccttcgg	gaaaattccttcgg	gaaaattccttcgg	revcom2	LINE/L1	Forward	L1_Cf	-	N/A	116885599	116885598	N/A	5939261	5939097	5939262	5939098	FALSE	TTTTCAA	1000	116885585-116885598	5939098\5939111	FALSE	5939262\5939275	5939252\5939261	chr1:5939112-5939261	GGAAACGAACTAGGGGTGGTAGAAGGGGAGGAGGGCGGGGGGTGGGAGTGAATGGGTGACGGGCACTGGGTGTTATTCTGTATGTTAGTAAATTGAACACCAATAAAAAAAAAAAAAATAAAAAAAAAAAATAAAAAAATAAAAAAAAAA	1	L1_Cf	1.6	YES
LINE	GSD1	G_WOLF	chr1	6525375	6526036	116299697	116299697	gtttta	gtttta	gtttta	revcom2	LINE/L1	Reverse	L1_Cf	-	N/A	116299704	116299703	N/A	6526030	6525369	6526031	6525370	FALSE	TTTTAAA	1000	116299698-116299703	6525370\6525375	FALSE	6526031\6526036	6525376\6525414	chr1:6525376-6526030	TTTTTTTTTTTTTTTTTTTTTTTTTTTTTTTTTTTTTTTAATTTATTTTTTTATTGGTGTTCAATTTACTAACATACAGAATAACCCCCAGTGCCCGTCACCCATTCACTCCCACCCCCCGCCCTCCTCCCCTTCTACCACCCCTAGTTCGTTTCCCAGAGTTAGCAGTCTTTATGTTCTGTCTCCCTTTCTGATATTTCCCACACATTTCTTCTCCCTTCCCTTATTTTCCCTTTCACTATTATTTATATTCCCCAAATGAATGAGAACATATAATGTTTGTCCTTCTCTGACTGACTTACTTCACTCAGCATAATACCCTCCAGTTCCATCCACGTTGAAGCAAATGGTGGGTATTTGTCATTTCTAATAGCTGAGTAATATTCCATTGTATACATAAACCACATCTTCTTTATCCATTCATCTTTCGTTGGACACCGAGGCTCCTTCCACAGTTTGGCTATCGTGGCCATTGCTGCTAGAAACATCGGGGTGCAGGTGTCCCGGCGTTTCATTGCATTTGTATCTTTGGGGTAAATCCCCAACAGTGCAATTGCTGGGTCGTAGGGCAGGTCTATTTTTAACTGTTTGAGGAACCTCCACACAGTTTTCCAGAGTGGCTGCACCAGTTCACATTCCCACCAACAGTGTAAGA	1	L1_Cf	1.0	YES
LINE	GSD1	G_WOLF	chr1	7631231	7637345	115188921	115188921	agaaaaaagag	agaaaaaagag	agaaaaaagag	revcom2	LINE/L1	Forward	L1MEc	-	N/A	115188933	115188932	N/A	7637334	7631220	7637335	7631221	FALSE	tttctAT	1000	115188922-115188932	7631221\7631231	FALSE	7637335\7637345	7637326\7637334	chr1:7631232-7637334	GCCCGCGAGGAGCCAGGCTGAGGCCGGGGCGAGTGTCCCCAGGACAGGAGAGCCCCGTCCCGGAGGAGCAGGAGCTGCACCGACCTTCCCGGGCGGAAAGGGGCTCGCGGGGAGTTGGAGCAGGACCCAGGAGGGCGGGGATGCCCTCGGGCTCCCCGGGGACACGTAACAGAGCAACTGCGCGCCCAGGGAGAGTGCGCCGAGCTCCCTAAGGGCTGCAGCGCGCACGGCGGGACCCGGCGGGACCCGGAGCAGCTCGGAGGGGCTCGGGCGGCGGCTCCGCGGAGGGGGCTGCGCGGCCCCGGGAGCAGCTCGGAGGGGCTCGGGCAGAGGAAGAGGCTCCGTGCGGAGGGGGCTGCGCGGTTCCAGGAGCAGCTCGGAGGGGCTCGGGCGGCGGCTCCGCGGAGGGGGCTGCGCGGCCCGGGAGCGCGAATCCACCAGCGCAGGCTCCGGAGCACAGGGCGCCGGGACACAGCCCCGGATCCCGCCTCCCCCGGGACAGGCAGAGGCCGGGAGGGCCCAGGACAGCGAGGACGCTCCTGCCCCAGCTGAGCACATCAGCGGCCCCGCCCCGGAGCCTCCAGGCCCTGCAGACGGAGTTCCTGCAGGGGCTGAATCCAGGTTTCCAGAGCTGCCCCGCCACTGGGGCTGTTCCTCCTGCGGCCTCACGGGGTAAACACCCCCCACTGAGCCCTGCACCAGGCAGGGGGCAGAGCAGCTCCCCCAACTGCTAACACCTGAAAATCAGCACAACAGGCCCCTCCCGCAGAAGACCAGCTAGACGGACAAGTCCCAGGGGAAGTCAAGGGACTTAAAGTATACAGAATCAGAAGATACTCCCCGGTGGTTCTTTTTTTGTTTGTTTGTTTTTGTTTTTGTTTTTGTTTTATTTTGCTTTTTGATTTGTATCCTTCCCCCACCCCCTTTTTTTCTCCTTTCTTTTTCTTTCTCTTTTTCTTCCCTTTTTTTTTTTCTTTTTTCGTTTTTTTTTTTCTTTTTCTTCCCTTTTTTTTTCTCTTTCTCTTTTCTTTCCTTCTTTCTCTCCTCTCTTTTTCTCTTTTTCCCGATACAACTTGCTTTTGGCCACTCTGCACTGAGCAAAATGACTAGAAGGAAAACCTCACCTCAAAAGAAAGAATCAGAAACAGTCCTCTCTCCCACAGAGTTACAAAATCTGGATTACAATTCAATGTCAGAAAGCCAATTCAGAAGCACTATTATACAGCTACTGGTGGCTCTAGAAAAAAGTATAAAGGACTCAAGAGACTTCATGACTGCAGAATTTAGAGCTAATCAGGCAGAAATTAAAAATCAATTGAATGAGATGCAATCCAAACTAGAAGTCCTAACGACGAGGGTTAACGAGGTGGAAGAACGAGTGAGTGACCTAGAAGACAAGTTGATAACAAAGAGGGAAACTGAGGAAAAAAGAGACAAACAATTAAAAGACCATGAAGATAGATTAAGGGAAATAAACGACAGCCTGAGGAAGAAAAACCTACGTTTAATTGGGGTTCCCGAGGGCGCCGAAAGGGACAGAGGGCCAGAATATGTATTTGAACAAATTCTAGCTGAAAACTTTCCTAATCTGGGAAGGGAAACAGGCATTCAGATCCACGAAATAGAGAGATCCCCCCCTAAAATCAATAAAAACCGTTCAACACCTCGACATTTAATTGTGAAGCTTGCAAATTCCAAAGATAAAGAGAAGATCCTTAAAGCAGCAAGAGACAAGAAATCCCTGACTTTTATGGGGAGGAGTATTAGGGTAACAGCAGACCTCTCCACAGAGACCTGGCAGGCCAGAAAGGGCTGGCAGGATATATTCAGGGTCCTAAATGAGAAGAACATGCAACCAAGAATACTTTATCCAGCAAGGCTCTCATTCAAAATGGAAGGAGAGATAAAGAGCTTCCAAGACAGGCAGCAACTAAAAGAATATGTGACCTCCAAACCAGCTCTGCAAGAAATTTTAAGGGGGCCTCTTAAAATTCCCCTTTAAGAAGAAGTTCAGTGGAACAGTCCACAAATACAAAGACTGAATAGATATCATGATGACACTAAACTCATATCTCTCAATAGTAACTCTGAATGTGAACGGGCTTAATGACCCCATCAAAAGGCGCAGGGTTTCAGACTGGATAAAAAAGCAGGACCCATCTATTTGCTGTCTACAAGAGACTCATTTTAGACAGAAGGACACCTACAGCCTGAAAATAAAAGGTTGGAGAACCATTTACCATTCGAATGGTCCTCAAAAGAAAGCAGGGGTAGCCATCCTTATATCAGATAAACTAAAATTTACCCCAAAGACTGTAGTGAGAGATGAAGAGGGACACTATATCATACTTAAAGGATCTATTCAACAAGAGGACTTAACAATCCTCAATATATATGCTCCGAATGTGGGAGCTGCCAAATATATAAATCAATTATTAACCAAAGTGAAGAAATACTTAGATAATAATACACTTATACTTGGTGACTTCAATCTAGCTCTTTCTATACTCGATAGGTCTTCTAAGCAAAACATCTCCAAAGAAACGAAAGCTTTAAATGATACACTGGACCAGATGGATTTCACAGATATCTACAGAACTTTACATCCAAACTCAACTGAATACACATTCTTCTCAAGCGCACATGGAACTTTCTCCAGAATAGACCACATATTGGGTCACAAATCGGGTCTGAACCGATACCAAAAGATTGGGATTGTCCCCTGCATATTCTCGGACCATAATGCCTTGAAATTAGAACTAAATCACAACAAGAAGTTTGGAAGGACCTCAAACACATGGAGGTTAAGGACCATCCTGCTAAAAGATAAAAGGGTCAACCAGGAAATTAAGGAAGAATTAAAAAGATTCATGGAAACTAATGAGAATGAAGATACAACCGTTCAAAATCTTTGGGATGCAGCAAAAGCAGTCCTAAGGGGGAAATACATCGCAATACAAGCATCCATTCAAAAACTGGAAGAAGCTCAAATACAAAAGCTAACCTTACACATAAAGGAGCTAGAGAAAAAACAGCAAATAGATCCTACACCCAAGAGAAGAAGGGAGTTAATAAAGATTCGAGCAGAACTCAACGAAATCGAGACCAGAAGAACTGTGGAACAGATCAACAGAACCAGGAGTTGGTTCTTTGAAAGAATTAATAAGATAGATAAACCATTAGCCAGCCTTATTAAAAAGAAGAGAGAGAAGACTCAAATTAATAAAATCATGAATGAGAAAGGAGAGATCACTACCAACACCAAGGAAATACAAACGATTTTAAAAACATATTATGAACAGCTATACGCCAATAAATTAGGCAATCTAGAAGAAATGGACGCATTCCTGGAAAGCCACAAACTACCAAAACTGGAACAGGAAGAAATAGAGAACCTGAACAGGCCAATAAACAGGGAGGAAATTGAAGCAGTCATCAAAAACCTCCCAAGACACAAGAGTCCAGGGCCAGATGGCTTCCCAGGAGAATTTTATCAAACGTTTAAAGAAGAAATCATACCTATTCTCCTAAAGCTGTTTGGAAAGATAGAAAGAGATGGAGTACTTCCAAATTCGTTCTATGAAGCCAGCATCACCTTAATTCCAAAGCCAGACAAAGACCCCGCCAAAAAGGAGAATTACAGACCAATATCCCTGATGAACATGGATGCAAAAATTCTCAACAAGATACTGGCCAATAGGATCCAACAGTACATTAAGAAAATTATTCACCATGACCAAGTAGGATTTATCCCTGGGACACAAGGCTGGTTCAACACCCGTAAAACAATCAATGTGATTCATCATATCAGCAAGAGAAAAACCAAGAACCATATGATCCTCTCATTAGATGCAGAGAAAGCATTTGACAAAATACAGCATCCATTCCTGATCAAAACTCTTCAGAGTGTAGGGATAGAGGGAACATTCCTCGACATCTTAAAAGCCATCTATGAAAAGCCCACAGCAAATATCATTCTCAATGGGGAAGCACTGGGAGCCTTTCCCCTAAGATCAGGAACAAGACAGGGATGTCCACTCTCACCACTGCTATTCAACATAGTACTGGAAGTCCTAGCCTCAGCAATCAGACAACAAAAAGACATTAAAGGCATTCAAATTGGCAAAGAAGAAGTCAAACTCTCCCTCTTCGCCGATGACATGATACTCTACATAGAAAACCCAAAAGTCTCCACCCCAAGATTGCTAGAACTCATACAGCAATTCGGTAGCGTGGCAGGATACAAAATCAATGCCCAGAAGTCAGTGGCATTTCTATACACTAACAATGAGACTGAAGAAAGAGAAATTAAGGAGTCAATCCCATTTACAATTGCACCCAAAAGCATAAGATACCTAGGAATAAACCTCACCAAAGATGTAAAGGATCTATACCCTCAAAACTATAGAACACTTCTGAAAGAAATTGAGGAAGACACAAAGAGATGGAAAAATATTCCATGCTCATGGATTGGCAGAATTAATATTGTGAAAATGTCAATGTTACCCAGGGCAATATACACGTTTAATGCAATCCCTATCAAAATACCATGGACTTTCTTCAGAGAGTTAGAACAAATTATTTTAAGATTTGTGTGGAATCAGAAAAGACCCCGAATAGCCAGGGGAATTTTAAAAAAGAAAACCATATCTGGGGGCATCACAATGCCAGATTTCAGGTTGTATTACAAAGCTGTGGTCATCAAGACAGTGTGGTACTGGCACAAAAACAGACACATAGATCAGTGGAACAGAATAGAGAATCCAGAAGTGGACCCTGAACTTTATGGGCAACTAATATTCGATAAAGGAGGAAAGACTATCCACTGGAAGAAAGACAGTCTCTTCAATAAATGGTGCTGGGAAAATTGGACATCCACATGCAGAAGAATGAAACTAGACCACTCTCTTTCACCATACACAAAGATAAACTCAAAATGGATGAAAGATCTAAATGTGAGACAAGATTCCATCAAAATCCTAGAGGAGAACACAGGCAACACCCTTTTTGAACTCGGCCATAGTAACTTCTTGCAAGATACATCCACGAAGGCAGAAGAAACAAAAGCAAAAATGAACTATTGGGACTTCATCAAGATAAGCTTTTGCACAGCAAAGGATACAGTCAACAAAACTCAAAGACAACCTACAGAATGGGAGAAGATATTTGCAAATGACATATCAGATAAAGGGCTAGTTTCCAAGATCTATAAAGAACTTATTAAACTCAACACCAAAGAAACAAACAATCCAATCATGAAATGGGCAAAAGACATGAACAGAAATCTCACAGAGGAAGACATAGACATGGCCAACATGCATATGAGAAAATGCTCTGCATCACTTGCCATCAGGGAAATACAAATCAAAACTACAATGAGATACCACCTCACACCAGTGAGAATGGGGAAAATTAACAAGGCAGGAAACAACAAATGTTGGAGAGGATGCGGAGAAAAGGGAACCCTCTTACACTGTTGGTGGGAATGTGAACTGGTGCAGCCACTCTGGAAAACTGTGTGGAGGTTCCTCAAACAGTTAAAAATATACCTGCCCTACGACCCAGCAATTGCACTGTTGGGGATTTACCCCAAAGATACAAATGCAATGAAACGCCGGGACACCTGCACCCCGATGTTTCTAGCAGCAATGGCCACGATAGCCAAACTGTGGAAGGAGCCTCGGTGTCCAACGAAAGATGAATGGATAAAGAAGATGTGGTTTATGTATACAATGGGATATTACTCAGCCATTAGAAATGACAAATACCCACCATTTGCTTCAACGTGTATGGAACTGGAGGGTATTATGCTGAGTGAAGTAAGTCAGTCGGAGAAGGACAAACATTATATGTTCTCATTCATTTGGGGAATATAAATAATAGTGAAAGGGAAAATAAGGGAAGGGAGAAGAAATGTGTGGGAAATATCAGAAAGGGAGACAGAACGTAAAGACTGCTAACTCTGGGAAACGAACTAGAGGTGGTAGAAGGGGAGGAGGGCGGGGGGTGGGAGTGAATGGGTGACGGGCACTGGGTGTTATTCTGTATGTTAGTAAATTGAACACCAATAAAAAAATAAAAAAATAAAAAAAATAAAAAAAAA	1	L1MEc	1.1	YES
LINE	GSD1	G_WOLF	chr1	8175696	8182192	114650209	114650209	caaaacatagtt	caaaacatagtt	caaaacatagtt	revcom2	LINE/L1	Reverse	L1_Cf	-	N/A	114650222	114650221	N/A	8182180	8175684	8182181	8175685	FALSE	TAGTTAA	1000	114650210-114650221	8175685\8175696	FALSE	8182181\8182192	8175697\8175711	chr1:8175697-8182180	TTTTTTTTTTTTTTTGACTTTATTCTGATTAATTCACTTTTTTTTTTATTGGTGTTCAATTTACTAACATACAGAATAACCCCCAGTGCCCGTCACCCATTCACTCCCACCCCCCGCCCTCCTCCCCTTCCACCACCCCTAGTTCGTTTCCCAGAGTTAGCAGTCTTTACGTTCTGTCTCCCTTTCTGATATTCCCCACACATTTCTTCTCCCTTCCCTTATATTCCCTTTCACTATTATTTATATTCCCCAAATGAATGAGAACATATAATGTTTGTCCTTCTCCGACTGACTTACTTCACTCAGCATAATACCCTCCAGTTCCATCCACGTTGAAGCAAATGGTGGGTATTTGTCATTTCTAATAGCTGAGTAATATTCCATTGTATACATAGACCACATCTTCTTTATCCATTCATCTTTCGTTGGACACCGAGGCTCCTTCCACAGTTTGGCTATCGTGGCCATTGCTGCTATAAACATCGGGGTGCAGGTGTCCCAGCGTTTCATTGCATTTGTATCTTTGGGGTAAATCCCCAACAGTGCAATTGCTGGGTCGTAGGGCAGGTATATTTTTAACTGTTTGAGGAACCTCCACACAGTTTTCCAGAGTGGCTGCACCAGTTCACATTCCCACCAACAGTGTAAGAGGGTTCCCTTTTCTCCGCATCCTCTCCAACATTTGTTGTTTCCTGCCTTGTTAATTTTCCCCATTCTCACTGGTGTGAGGTGGTATCTCATTGTAGTTTTGATTTGTATTTCCCTGATGGCAAGTGATGCAGAACATTTTCTCATATGCATGTTGGCCATGTCTATGTCTTCCTCTGTGAGATTTCTGTTCATGTCTTTTGCCCATTTCATGATTGGATTGTTTGTTTCTTTGGTGTTGAGTTTAATAAGTTCTTTATAGATCTTGGAAACTAGCCCTTTATCTGATAGGTCATTTGCAAATATCTTCTCCCATTCTGTAGGTTGTCTTTGAGTTTTGTTGACTGTATCCTTTGCTGTGCAAAAGCTTCTTATCTTGATGAAGTCCCAATAGTTCATTTTTGCTTTTGTTTCTTTTGCCTTCGTGGATGTATCTTGCAAGAAGTTACTATGGCCGAGTTCAAAAAGGGTGTTGCCTGTGTTCTTCTCTAGGATTTTGATGGAATCTTGTCTCACATTTAGATCTTTCATCCATTTTGAGTTTATCTTTGTGTATGGTGAAAGAGAGTGGTCTAGTTTCATTCTTCTGCATGTGGATGTCCAATTTTCCCAGCACCATTTATTGAAGAGACTGTCTTTCTTCCAATGGATAGTCTTTCCTCCTTTATCGAATATTAGTTGCCCATAAAGTTCAGGGTCCGCTTCTGGATTCTCTATTCTGTTCCACTGATCTATGTGTCTGTTTTTGTGCCAGTACCACACTGTCTTGATGACCACAGCTTTGTAGTACAACCTGAAATCTGGCATTGTGATGCCCCCAGATATGGTTTTCTTTTTTAAAATTCCCCTGGCTATTCGGGGTCTTTTCTGATTCCACACAAATCTTAAAATAATTTGTTCTAACTCTCTGAAGAAAGTCCATGGTATTTTGATAGGGATTGCATTAAACGTGTATATTGCCCTGGGTAACATTGACATTTTCACAATATTAATTCTGCCAATCCATGAGCATGGAATATTTTTCCATCTCTTTGTGTCTTCCTCAATTTCTTTCAGAAGTGTTCTATAGTTTTGAGGGTATAGATCCTTTACATCTTTGGTGAGGTTTATTCCTAGGTATCTTATGCTTTTGGGTGCAATTGTAAATGGGATTGACTCCTTAATTTCTCTTTCTTCAGTCTCATTGTTAGTGTATAGAAATGCCACTGACTTCTGGGCATTGATTTTGTATCCTGCCACGCTACCGAATTGCTGTATGAGTTCTAGCAATCTTGGGGTGGAGACTTTTGGGTTTTCTATGTAGAGTATCATGTCATCGGCGAAGAGGGAGAGTTTGACTTCTTCTTTGCCAATTTGAATGCCTTTAATGTCTTTTTGTTGTCTGATTGCTGAGGCTAGGACTTCCAGTACTATGTTGAACAGCAGTGGTGAGAGTGGACATCCCTGTCTTGTTCCTGATCTTAGGGGAAAGGCTCCTAGTGCTTCCCCATTGAGAATGATATTTGCTGTGGGCTTTTCATAGATGGCTTTTAAGATGTCGAGGAATGTTCCCTCTATCCCTACACTCTGAAGAGTTTTGATCAGGAATGGATGCTGTATTTTGTCAAATGCTTTCTCTGCATCCAATGAGAGGATCATATGGTTCTTGGTTTTTCTCTTGCTGATATGATGAATCACATTGATTGTTTTACGGGTGTTGAACCAGCCGTGTGTCCCAGGGATAAATCCTACTTGGTCATGGTGAATAATTTTCTTAATGTACTGTTGGATCCTATTGGCCAGTATCTTGTTGAGAATTTTTGCATCCATGTTCATCAGGGATATTGGTCTGTAATTCTCCTTTTTGGTGGGGTCTTTGTCTGGCTTTGGAATTAAGGTGATGCTGGCCTCATAGAACAAATTTGGAAGTACTCCATCTCTTTCTATCTTTCCAAACAGCTTTAGGAGAATAGGTATGATTTCTTCTTTAAACGTTTGATAAAATTCCCCTGGGAATCCATCTGGCCCTGGACTCTTGTGTCTTGGGAGGTTTTTGATGACTGCTTCAATTTCCTCCCTGGTTATTGGCCTGTTCAGGTTTTCTATTTCTTCCTGTTCCAGTTTTGGTAGTTTGTGGCTTTCCAGGAATGCGTCCATTTCTTCTAGATTGCCTAATTTACTGGCGTATAGCTGTTCATAATATGTTTTTAAAATTGTTTGTATTTCCTTGGTGTTGGTAGTGATCTCTCCTTTCTCATTCATGATTTTATTAATTTGAGTCTTTTCTCTCTTCTTTTTAATAAGGCTGGCTAATGGTTTATCTATCTTATTAATTCTTTCAAAGAACCAACTCCTGGTTCTGTTGATCTGTTCCACGGTTCTTCTGGTCTCGATTTCGTTGAGTTCTGCTCGAATCTTTATTAACTCCCTTCTTCTCTTGGGTGTAGGATCTATTTGCTGTTTTTTCTCTAGCTCCTTTACGTGTAAGGTTAGCTTTTGTATTTGAGTTCTTTCCAGTTTTTGAATGGATGCTTGTATTGTGATGTATTTCCCCCTTAGGACTGCTTTTGCTGCATCCCAAAGATTTTGAACGGTTGTATCTTCATTCTCATTAGTTTCCATGAATCTTTTTAATTCTTCCTTAATTTCCTGGTTGACCCTTTTATCTTTTAGCAGGATGGTCCTTAACCTCCACGTGTTTGAGGTCCTTCCAAACTTCTTGTTGTGATTTAGTTCTAATTTCAAGGCATTATGGTCCGAGAATATGCAGGGGACAATCCCAATCTTTTGGTATCGGTTCAGACCCGATTTGTGTCCCAATATGTGGTCTATTCTGGAGAAAGTTCCATGTGCGCTTGAGAAGAATGTGTATTCAGTTGAGTTTGGATGTAAAGTTCTGTAGATATCTGTGAAATCCATCTGGTCCAGTGTATCATTTAAAGCTCTCGTTTCTTTGGAGATGTTGTGCTTAGAAGACCTATCGAGTATAGAAAGAGCTAGATTGAAGTCACCAAGTATAAGTGTATTATTATCTAAGTATTTCTTCACTTTGGTTAATAATTGATTTATATATTTGGCAGCTCCCACATTCGGAGCATATATATTGAGGATTGTTAAGTCCTCTTGTTGAATAGATCCTTTAAGTATGATATAGTGTCCCTCTTCATCTCTCACTACAGTCTTTGGGGTAAATTTTAGTTTATCTGATATAAGGATGGCTACCCCTGCTTTCTTTTGAGGACCATTCGAATGGTAAATGGTTCTCCAACCTTTTATTTTCAGGCTGTAGGTGTCCTTCTGTCTAATATGAGTCTCTTGTAGACAGCAAATAGATGGGTCCTGCTTTTTTATCCAGTCTGAAACCCTGCGCCTTTTGATGGGGTCATTAAGCCCGTTCACATTCAGAGTTACTATTGAGAGATATGAGTTTAGTGTCATCATGATATCTATTCAGTCCTTGTTTTTGTGGACTGTTCCACTGGACTTCTTCTTAAAGGGGAATTTTAAGAGTCCCCCTTAAAATTTCTTGCAGAGCTGGTTTGGTGGTCACATATTCTTTTAGTTGCTGCCTGTCTTGGAAGCTCTTTATCTCTCCTTCCATTTTGAATGAGAGCCTTGCTGGATAAAGGATTCTTGGTTGCATGTTCTTCTCATTTAGGACCCTGAATATATCCTGCCAGCCCTTTCTGGCCTGCCAGGTCTCTGTGGAGAGGTCTGCTGTTACCCTAATACTCCTCCCCATAAAAGTCAGGGATTTCTTGTCTCTTGCTGCTTTAAGGATCTTCTCCTTATCTTTGGAATTTGCAAGCTTCACAATTAAATGTCGAGGTGTTGAACGGTTTTTATAGATTTTAGGGGGGGATCTCTCTATTTCCTGGATCTGAATGCCTGTTTCCCTTCCCAGATTAGGAAAGTTTTCAGCTAGAATTTGTTCAAATACATATTCTGGCCCTCTGTCCCTTTCGGCGCCCTCGGGAACCCCAATTAAACGTAGGTTTTTCTTCCTCAGGCTGTCGTTTATTTCCCTTAATCTATCTTCATGGTCTTTTAATTGTTTGTCTCTTTTTTCCTCAGTTTCCCTCTTTGCTATCAACTTGTCTTCTATGTCACTCACTCGTTCTTCCACCTCGTTAACCCTCGTCGTTAGGACTTCTAGTTTGGATTGCATCTCATTCAATTGATTTTTAATTTCTGCCTGATTAGCTCTAAATTCTGCAGTCATGAAGTCTCTTGAGTCCTTTATACTTTTTTCTAGAGCCACCAGTAGCTGTATAATAGTGCTTCTGAATTGGCTTTCTGACATTGAATTGTAATCCAGATTTTGTAACTCTGTGGGAGAGAGGACTGTTTCTGATTCTTTCTTTTGAGGTGAGGTTTTCCTTCTAGTCATTTTGCTCAGTGCAGAGTGGCCAAAAGCAAGTTGTATTGGGAAAAAGAGAAAAAGAGAGGAGAGAAAGAAGGAAAGAAAAGAGAAAGAGAAAAAAAAGGGAAGAGAAAAAAAACGAAAGAAGAAAAAAAAAGAAGAAAAAGAGAGAGAAAAAGAAAGGAGAAAAAAAAAGGGGGTGGTGGTGGAAAGAAACAAATCAAAAAGCAAAACAAAACAAAACAAAAAAAAAAAACAAAACAAACAAACAAACAAAAAAAAACAAAAAAAAAAAACCAAAAAAAAAAAAAAAAGAACCACGGGGGAGTATCTTCTGATTCTGTGTACTTTAAGTCCCTTGGCTTCTCCTGGAAGTTGTCCGTCTAGCTGGTGTTCTGGGGGAGGGGCCTGTTGTGCTGATTTTCAGGTGTTAGCAGTTGGGGGAGCTGCTGTGCCCCTGCCTGGTGCAGGGCTCGGTGGGGGTTGTTTACCCCGTGAGGCCGCAGGAGGAACAGCCCCAGTGGCGGGGCAGCTCTGGAAACCTGGATTCAGCTCCGGCAGGAACTCCGTCTGCAGGGCCTGGAGGCTCTGGGCGGGGCCGCTGATCTGCTCAGCTGGGGCAGGAGCGTCCTCGCTGTCCTGGGCCCTCCCGGCCTCTGCCTGTCCCGGGGGAGGCGGGATCCTGGGCTGTGTCCCGGCGCCCTGTGCTCCGGAGCCTGCGCTGGTGGATTCGCGCTCCCGGGTTGCGCAGCCCCCTCCGCGGAGCCGCCGCCCAAGCCCCTCCGAGCTGCTCCTGGAACCGCGCAGCCCCCTCCGCACGGAGCCTCTTCCTCTGCCCGAGCCCCCCCAGCTGCTCCCGGGGCCGCGCAGCCCCCTCCGCGGAGCCGCCGCCCGAGCCCCTCCGAGCTGCTCCTGGAACCGCGCAGCCCCCTCCGCACGGAGCCTCTTCCTCTGCCCGAGCCCCCCCAGCTGCTCCCGGGGCCGTGCAGCCCCCTCCGCGGAGCCGCCGCCCGAGCCCCCCGAGCTGCTCCGGGTCCCGCCGGGTCCTGCCGTGCGCGCTGCAGCCCTTAGGGAGCTCGGCGCACTCTCCTGGGCGCGCAGTTGCTGTTACTGTCCCGGGGAGCCCGAGGGCATCCCCGCCCTCCTGGGTCCTGCTCCAACTCCCCGCGAGCCCCTTTCCGCCCGGGAAGGTCGGTGCAGCTCCTGCTCCTCCGGGACGGGGCTCTCCTGTCCTGGGGACACTCGCCCCGGCCTCAGCCCGGCTCCTCGCGGGGCCCTCCCCCTCGGAGGCCTTTGTTCCTTTATTTCTTTTTCCCCGTCTTCCTACCTTGATAGAAGCGCGAACTCTTCTCACTGTTGCCTTCCAGCTGGTCTCTCTTTAAATCTCAGGCCGAATTCATAGATTTTCAGGATAATTTGAAGGTTTTCTAGGTAGTTTGGTGGAGACAGGTGATTTGGAGACCCTGCTCTTCCGCCATCTTGCTCCTCCCCCCC	1	L1_Cf	0.9	YES
LINE	GSD1	G_WOLF	chr1	9073232	9074331	113758660	113758660	ac	ac	ac	revcom2	LINE/L1	Forward	L1_Cf	-	N/A	113758663	113758662	N/A	9074329	9073230	9074330	9073231	FALSE	N/A	1000	113758661-113758662	9073231\9073232	FALSE	9074330\9074331	9074314\9074329	chr1:9073233-9074329	TTTTTGAACTCGGCCATAGTAACTTCTTGCAAGATACATCCACAAAGGCAAAAGAAACAAAAGCAAAAATGAACTATTGGGACTTCATCAAGATAAGAAGCTTTTGCACAGCAAAGGATACAGTCAACAAAACTCAAAGACAACCTACAGAATGGGAGAAGATATTTGCAAATGACATATCAGATAAAGGGCTAGTTTCCAAGATCTATAAAGAACTTATTAAACTCAACACCAAAGAAACAAACAATCCAATCATGAAATGGGCAAAAGACATGAACAGAAATCTCACAGAGGAAGACATAGACATGGCCAACATGCATATGAGAAAATGCTCTGCATCACTTGCCATCAGGGAAATACAAATCAAAACTACAATGAGATACCACCTCACACCAGTGAGAATGGGGAAAATTAACAAGGCAGGAAACAACAAATGTTGGAGAGGATGCGGAGAAAAGGGAACCCTCCTACACTGTTGGTGGGAATGTGAACTGGTGCAGCCACTCTGGAAAACTGTGTGGAGGTTCCTCAAACAGTTAAAAATATACCTGCCCTACGACCCAGCAATTGCACTGTTGGGGATTTACCCCAAAGATACAAATGCAATGAAACGCCGGGACACCTGCACCCCGATGTTTATAGCAGCAATGGCCATGATAGCCAAACTGTGGAAGGAGCCTCGGTGTCCAACGAAAGATGAATGGATAAAGAAGATGTGGTTTATGTATACAATGGAATATTACTCAGCTATTAGAAATGACAAATACCCACCATTTGCTTCAACGTGGATGGAACTGGAGGGTATTATGCTGAGTGAAGTAAGTCAGTCGGAGAAGGACAAACATTATATGTTCTCATTCATTTGGGGAATATAAATAATAGTGAAAGGGAAAATAAGGGAAGGGAGAAGAAATGTGTGGGAAATATCAGAAAGGGAGACAGAACGTAAAGACTCCTAACTCTGGGAAACGAACTAGGGGTGGTAGAAGGGGAGGAGGGCGGGGGGTGGGAGTGAATCGGTGATGGGCACTGGGTGTTATTCTGTATGTTAGTAAATTGAACACCAATAAAAAAAAAAATGAAAAAAAAAAAAAAAA	1	L1_Cf	0.8	YES
LINE	GSD1	G_WOLF	chr1	12407162	12413475	110440335	110440335	gaaacacagagtata	gaaacacagagtata	gaaacacagagtata	revcom2	LINE/L1	Forward	L1_Cf\L1_Cf	-	N/A	110440351	110440350	N/A	12413460	12407147	12413461	12407148	FALSE	GTTTCAG	1000	110440336-110440350	12407148\12407162	FALSE	12413461\12413475	12413440\12413460	chr1:12407163-12413460	GAGGGGGAGGAGCAAGATGGCGGAAGAGTAGGGTCTCCAAATCACCTGTCTCCACCAAACTACCTAGAAAACCTTCAAATTATCCTGAAAATCTATGAATTCGGCCTGAGATTTAAAGAGAGACCAGCTGGAATGCAACAGTGAGAAGAGTTCGCGCTTCTATCAAGGTAGGAAGACGGGGGAAAAAGAAATAAAGGAACAAAGGCCTCCAAGGGGGAGGGGCCCCGCGAGGAGCCGGGCTGAGGCCGGGGCGAGTGTCCCCAGGACAGGAGAGCCCCGTCCCGGAGGAGCAGGAGCTGCACCGACCTTCCCGGGGGAAAGGGGCTCCAGGGAGGTGGAGCAGGACCCAGGAGGGAGGGGATGCCCTCGGGCTCCCGGGGACAGTAACAGCAACTGCGCGCCCAGGAGAGTGCGCCGAGCTCCCTAAGGGCTGCAGCGCGCACGGCGGGACCCGGCGGGACCCGGAGCAGCTGAAGGGGCTCGGGCGGCGGCTCCGCGGAGGGGGCTGCGCGGCCCCGGGAGCAGCTCGGAGGGGCTCGGGCAGAGGAAGAGGCTCCGTGCAGAGGGGCCTGCGCGGTTCCAGGAGCAGCTCGGAGGGGCTCGGGCGGCGGCTCCGCGGAGGGGGCTGCGCGGCCCGGGAGCGCGAATCCACCAGCGCAGGCTCCGGAGCACAGGGCGCCGGGACACAGCCCAGGATCCCGCCTCCCCCGGGACAGGCAGAGGCCGGGAGGGCCCAGGACAGCGAGGACGCTCCTGCCCCAGTTGAGCAGATCAGCGGCCCCGCCCGGAGCCTCCAGGCCCTGCAGACGGAGTTCCTGCCGGAGCTGAATCCAGGGCTCCAGAGCTGCCCCGCCACTGGGGCTGTTCCTCCTGCGGCCTCACGGGGTAAACAACCCCCACTGAGCCCTGCACCAGGCAGGGGCACAGCAGCTCCCCCAACTGCTAACACCTGAAAATCAGCACAACAGGCCCCTCCCCCAGAAGATCAGCTAGACTGACAACTTCCAGGAGAAGCCAAGGGACTTAAAGAACACAGAATCAGAAGATACTCCCCGGTGGTTCTTTTGTTTTGTTTTGTTTTGTTTTGTTTTGTTTTGTTTTGTTTTGCTTTTTGATTTGTTTCCTTCCCCCACCCCCTTTTTTTCTCCTTTCTTTTTCTTTCTCTTTTTCTTCTTTTTTTTTTTTCGTTTTTTTTTCCCTTTTTTTCTCTTTCTCTTTTCTTTCCTTCTTTCTCTCCTCTCTTTTTCTCTTTTTCCCAATACAACTTGCTTTTGGCCACTCTGCACTGAGCAAAATGACTAGAAGGAAAACCTCACCTCAAAAGAAAGAATCAGAAACAGTCCTCTCTCCCACAGAGTTACAAAATCTGGATTACAATTCAATGTCAGAAAGCCAATTCAGAAGCACTATTATACAGCTACTGGTGACTCTAGAAAAAAGTATAAAGGACTCAAGAGACTTCATGACTGCAGAATTTAGAGCTAATCAGGCAGAAATTAAAAATCAATTGAATGAGATGCAATCCAAACTAGAAGTCCTAACGACGAGGGTTAACGAGGTGGAAGAACGAGTGAGTGACCTAGAAGGCAAGTTGATAGCAAAGAGGGAAACTGAGGAAAAAAGAGACAAACAATTAAAAGACCATGAAGATAGATTAAGGGAAATAAACGACAGCCTGAGGAAGAAAAACCTACGTTTAATTGGGGTTCCCGAGGGCGCCGAAAGGGCCAGAGGGCCAGAATATGTATTTGAACAAATTCTAGCTGAAAACTTTCCTAATCTGGGAAGGGAAACAGGCATTCAGATCCAGGAAATAGAGAGATCCCCCCCTAAAATCAATAAAAACCGTTCAACACCTCGACATTTAATAGTGAAGCTTGCAAATTCCAAAGATAAAGAGAAGATCCTTAAAGCAGCAAGAGACAAGAAATCCCTGACTTTTATGGGGAGGAGTATTAGGGTAACAGCAGACCTCTCCACAGAGACCTGGCAGGCCAGAAAGGGCTGGCATTATAGATTCAGGGTCCTAAATGAGAAGAACATGCAACCAAGAATACTTTATCCAGCAAGGCTCTCATTCAAAATGGAAGGAGAGATAAAGAGCTTCCAAGACAGGCAGCAACTGAAAGAATATGTGACCTCCAAACCAGCTCTGCAAGAAATTTTAAGGGGGCCTCTTAAAATTCCCCTTTAAGAAGAAGTTCAGTGGAACAGTCCACAAAAACAAAGACTGAATAGATATCATGATGACACTAAACTCATATCTCTCAATAGTAACTCTGAATGTGAACGGGCTTAATGACCCCATCAAAAGGCGCAGGGTTTCAGACTGGATAAAAAAGCAGGACCCATCTATTTGCTGTCTACAAGAGACTCATTTTAGACAGAAGGACACCTACAGCCTGAAAATAAAAGGTTGGAGAACCATTTACCATTCGAATGGTCCTCAAAAGAAAGCAGGGGTAGCCATCCTTATATCAGATAAACTAAAATTTACCCCAAAGACTGTAGTGAGAGATGAAGAGGGACACTATATCATACTTAAAGGATCTATTCAACAAGAGGACTTAACAATCCTCAATATATATGCTCCGAATGTGGGAGCTGCCAAATATATAAATCAATTATTAACCAAAGTGAAGAAATACTTAGATAATAATACACTTATACTTGGTGACTTCAATCTAGCTCTTTCTATACTCGATAGGTCTTCTAAGCAAAACATCTCCAAAGAAACGAGAGCTTTAAATGATACACTGGACCAGATGGATTTCACAGATATCTACAGAACTTTACATCCAAACTCAACTGAATACACATTCTTCTCAAGTGCACATGGAACTTTCTCCAGAATAGACCACATATTGGGTCACAAATCGGGTCTGAACCGATACCAAAAGATTGGGATTGTCCCCTGCATATTCTCGGACCATAATGCCTTGAAATTAGAACTAAATCACAACAAGAAGTTTGGAAGGACCTCAAACACGTGGAGGTTAAGGACCATCCTGCTAAAAGATAAAAGGGTCAACCAGGAAATTAAGGAAGAATTAAAAAGATTCATGGAAACGAATGAGAATGAAGATACAACCATTCAAAATCTTTGGGATGCAGCAAAAGCAGTCCTAAGGGGGAAATACATCGCAATACAAGCATCCATTCAAAAACTGGAAAGAACTCAAATACAAAAGCTAACCTTACACATAAAGGAGCTAGAGAAAAAACAGCAAATAGATCCTACACCCAAGAGAAGAAGGGAGTTAATAAAGATTCGAGCAGAACTCAACGAAATCGAGACCAGAAGAACTGTGGAACAGATCAACAGAACCAGGAGTTGGTTCTTTGAAAGAATTAATAAGATAGATAAACCATTAGCCAGCCTTATTAAAAAGAAGAGAGAGAAGACTCAAATTAATAAAATCATGAATGAGAAAGGAGAGATCACTACCAACACCAAGGAAATACAAACGATTTTAAAAACATATTATGAACAGCTATACGCCAATAAATTAGGCAATCTAGAAGAAATGGACGCATTCCTGGAAAGCCACAAACTACCAAAACTGGAACAGGAAGAAATAGAAAACCTGAACAGGCCAATAACCAGGGAGGAAATTGAAGCAGTCATCAAAAACCTCCCAAGACACAAGAGTCCAGGGCCAGATGGCTTCCCAGGAGAATTTTATCAAACGTTTAAAGAAGAAATCATACCTATTCTCCTAAAGCTGTTTGGAAAGATAGAAAGAGATGGAGTACTTCCAAATTCGTTCTATGAAGCCAGCATCACCTTAATTCCAAAGCCAGACAAAGACCCCGCCAAAAAGGAGAATTACAGACCAATATCCCTGATGAACATGGATGCAAAAATTCTCAACAAGATACTGGCCAATAGGATCCAACAGTACATTAAGAAAATTATTCACCATGACCAAGTAGGATTTATCCCCGGGACACAAGGCTGGTTCAACACCCGTAAAACAATCAATGTGATTCATCATATCAGCAAGAGAAAAACCAAGAACCATATGATCCTCTCATTGGATGCAGAGAAAGCATTTGACAAAATACAGCATCCATTCCTGATCAAAACTCTTCAGAGTGTAGGGATAGAGGGAACATTCCTCGACATCTTAAAAGCCATCTACGAAAAGCCCACAGCAAATATCATTCTCAATGGGGAAGCACTGGGAGCCTTTCCCCTAAGATCAGGAACAAGACAGGGATGTCCACTCTCACCACTGCTATTCAACATAGTACTGGAAGTCCTAGCCTCAGCAATCAGACAACAAAAAGACATTAAAGGCATTCAAATTGGCAAAGAAGAAGTCAAACTCTCCCTCTTCGCCGATGACATGATACTGTACATAGAAAACCCAAAAGTCTCCACCCCAAGATTGCTAGAACTCATACAGCAATTCGGTAGCGTGGCAGGATACAAAATCAATGCCCAGAAGTCAGTGGCATTTCTATACACTAACAATGAGACTGAAGAAAGAGAAATTAAGGAGTCAATCCCATTTACAATTGCACCCAAAAGCATAAGATACCTAGGAATAAACCTCACCAAAGATGTAAAGGATCTATACCCTCAAAACTATAGAACACTTCTGAAAGAAATTGAGGAAGACACAAAGAGATGGAAAAATATTCCATGCTCATGGATTGGCAGAATTAATATTGTGAAAATGTCAATGTTACCCAGGGCAATATACACGTTTAATGCAATCCCTATCAAAATACCATGGACTTTCTTCAGAGAGTTAGAACAAATTATTTTAAGATTTGTGTGGAATCAGAAAAGACCCCGAATAGCCAGGGGAATTTTAAAAAAGAAAACCATATCTGGGGGCATCACAATGCCAGATTTCAGGTTGTACTACAAAGCTGTGGTCATCAAGACAGTGTGGTACTGGCACAAAAACAGACACATAGATCAATGGAACAGAATAGAGAATCCAGAAGTGGACCCTGAACTTTATGGGCAACTAATATTCGATAAAGGAGGAAAGACTATCCATTGGAAGAAAGACAGTCTCTTCAATAAATGGTGCTGGGAAAATTGGACATCCACATGCAGAAGAATGAAACTAGACCACTCTCTTTCACCATACTCAAAGATAAACTCAAAATGGATGAAAGATCTAAATGTGAGACAAGATTCCATCAAAATCCTAGAGGAGAACACAGGCAACACCCTTTTTGAACTCGGCCATAGTAACTTCTTGCAAGATACATCCACGAAGGCAAAAGAAACAAAAGCAAAAATGAACTATTGGGACTTCATCAAGATAAGAAGCTTTTGCACAGCAAAGGATACAGTCAACAAAACTCAAAGACAACCTACAGAATGGGAGAAGATATTTGCAAATGACATATCAGATAAAGGGCTAGTTTCCAAGATCTATAAAGAACTTCTTAAACTCAACACCAAAGAAACAAACAATCCAATCATGAAATGGGCAAAAGACATGAACAGAAATCTCACAGAGGAAGACATAGACATGGCCAACACGCACATGAGAAAATGCTCCGCATCACTTGCCATCAGGGAAATACAAATGAAAACTACAATGAGATACCACCTCACACCAGTGAGAATGGGGAAAATTAACAAGGCAGGAAACAACAAATGTTGGAGAGGATGCGGAGAAAAGGGAACCCTCTTACACTGTTGGTGGGAATGTGAACTGGTGCAGCCACTCTGGAAAACTGTGTGGAGGTTCCTCAAACAGTTAAAAATATACCTGCCCTACGACCCAGCAATTGCACTGTTGGGGATTTACCCCAAAGATACAAATGCAATGAAACGCCGGGACACCTGCACCCCGATGTTTCTAGCAGCAATGGCCACGATAGCCAAACTGTGGAAGGAGCCTCGGTGTCCAACGAAAGATGAATGGATAAAGAAGATGTGGTTTATGTATACAATGGAATATTACTCAGCTATTAGAAATGACAAATACCCACCATTTGCTTCAACGTGGATGGAACTGGAGGGTATTATGCTGAGTGAAGTAAGTCAGTCAGAGAAGGACAAACATTATATGTTCTCATTCATTTGGGGAATATAAATAATAGTGAAAGGGAAAATAAGGGAAGGGAGAAGAAATGTGTGGGAAATATCAGAAAGGGAGACAGAACGTAAAGACTGCTAACTCTGGGAAACGAACTAGGGGTGGTAGAAGGGGAGGAGGGCGGGGGGTGGGAGTGAATGGGTGACGGGCACTGGGTGTTATTCTGTATGTTAGTAAATTGAACACCAATAAAAAAATAAATTAAAAAAAAAAAAAAAAAAAAA	1	L1_Canis1	3.6	YES
LINE	GSD1	G_WOLF	chr1	15936929	15937576	106908195	106908195	agaaa	agaaa	agaaa	revcom2	LINE/L1	Forward	L1_Cf	-	N/A	106908201	106908200	N/A	15937571	15936924	15937572	15936925	FALSE	TTTCTAA	1000	106908196-106908200	15936925\15936929	FALSE	15937572\15937576	15937562\15937571	chr1:15936930-15937571	GAACTGGTGCAGCCACTCTGGAAAACTGTATGGAGGTTCCTCAAACAGTTAAAAATATACCTGCCCTACGACCCAGCAATTGCACTGTTGGGGATTTACCCCAAAGATACAAATGCAATGAAACGCCGGGACACCTGCACCCCGATGTTTATAGCAGCAATGGCCACGATAGCCAAACTGTGGAAGGAGCCTCGGTGTCCAACGAAAGATGAATGGATAAAGAAGATGTGGTTTATGTATACAATGGAATATTACTCAGCTATTAGAAATGACAAATACCCACCATTTGCTTCAACGTGGATGGAACTGGAGGGTATTATGCTGAGTGAAGTAAGTCAGTCGGAGAAGGACAAACATTATATGTTCTCATTCATTTGGGGAATATAAATAATAGTGAAAGGGAATATAAGGGAAGGGAGAAGAAATGTGTGGGAAATATCAGAAAGGGAGACAGAACGTAAAGACTGCTAACTCTGGGAAACGAACTAGGGGTGGTAGAAGGGGAGGAGGGCGGGGGGTGGGAGTGAATGGGTGACGGGCACTGGGTGTTATTCTGTATGTTAGTAAATTGAACACCAATAAAAAATAAATTAAAAATAAATAAATAAAAAAATAAAAAGAAAAAAAAAAAGAAAAAAAAAA	1	L1_Cf	0.5	YES
LINE	GSD1	G_WOLF	chr1	16421570	16427905	106413312	106413312	acaatttgctacttttg	acaatttgctacttttg	acaatttgctacttttg	revcom2	LINE/L1	Forward	L1_Cf	-	N/A	106413330	106413329	N/A	16427888	16421553	16427889	16421554	FALSE	ATTGTAA	1000	106413313-106413329	16421554\16421570	FALSE	16427889\16427905	16427873\16427886	chr1:16421571-16427888	GGGGAGGAGCAAGATGGCGGAAGAGCAGGGTCTCCAAATCACCTGTCTCCACCAAACTACCTAGAAAACCTTCAAATTATCCTGAAAATCTATGAATTCGGCCTGAGATTTAAAGAGAGACCAGCTGGAATGCTACAGTGAGAAGAGTTCGCGCTTCTATCAAGGTAGGAAGACGGGGAAAAAGACATAAAGGAACAAAGGCCTCCAAGGGGGAGGGGCCCAGGAGGAGCCGGGCTGAGGCCGGGGCGAGTGTCCCCAGGACAGGAGAGCCCCGTCCCGGAGGAGCAGGAGCTGCACCGACCTTCCCGGGCGGAAAGGGGCTCGCGGGGAGGTGGAGCAGAACCCAGGAGGGCGGGGGTGCCCTCGGGCTCCCCGGGACAGTAACAGCAACTGCGCGCCCAGGAGAGTGCGCCGAGCTCCCTAAGGGCTGCAGCGCGCACCGCGGGACCCGGCGGGACCCGGAGCAGCTCGGAGGGGCTCGGGCGGCGGCTCCGCGGAGGGGGCTGCGCGGCCCCGGGAGCAGCTCGGAGGGGCTCGGGCAGAGGAAGACGCTCCGTGCGGAGGGGCCTGCGCGGTTCCAGGAGCAGCTCGGGGGGGCTCGGGCGGCGGCTCCGCGGAGGGGGCTGCGCGGCCCGGGAGCGCGAATCCAACAGCGCAGGCCCCGGAGCACAGGGCGCCGGGACACAGCCCAGGATCCGGCCTCCCCCGGGACAGGCAGAGGCCGGGAGGGCCCAGGACAGCGAGGACGCTCCTGCCCCAGCTGAGCAGATCAGCGGCCCCGCCCGGAGCCTCCAGGCCCTGCAGACGGAGTTCCTGCCGGAGCTGAATCCAGGTTTCCAGAGCTGCCCCGCCACTGGGGCTGTTCCTCCTGCGGCCTCACGGGGTAAACAACCCCCACCGAGCCCTGCACCAGGCAGGGGCACAGCAGCTCCCCCAACTGCTAACACCTGAAAATCAGCACAACAGGCCCCTCCCCCAGAACACCAGCTAGACGGACAACTTCCAGGAGAAGCCAAGGGACTTAAAGTACACAGAATCAGAAGATACTCCCCGGTGGTTCTTTTTTTGTTTGTTTGTTTTTGTTTTTGTTTTGTTTTGCTTTTTGATTTGTTTCCTTCCCCCACCCCCTTTTTTTCTCCTTTCTTTTTCTTTCTCTTTTTCTTCTTTTTTTTTTTTTTCGTTTTTTTTTTTTTCTTTTTCTTCCCCCTTTTTTTTTTCTCTTTCTCTTTTCTTTCCTTCTTTCTCTCCTCTCTTTTTCTCTTTTTCCCAATACAACTTGCTTTTGGCCACTCTGCACTGAGCAAAATGACTAGAAGGAAAACCTCACCTCAAAAGAAAGAATCAGAAACAGTCCTCTCTCCCACAGAGTTACAAAATCTGGATTACAATTCAATGTCAGAAAGCCAATTCAGAAGCACTATTATACAGCTACTGGTGGCTCTAGAAAAAAGTATAAAGGACTCAAGAGACTTCATGACTGCAGAATTTAGAGCTAATCAGGCAGAAATTAAAAATCAATTGAATGAGATGCAATCCAAACTAGAAGTCCTAACGACGAGGGTTAACGAGGTGGAAGAACGAGTGAGTGACCTAGAAGACAAGTTGATAGCAAAGAGGGAAACTGAGGAAAAAAGAGACAAACAATTAAAAGACCATGAAGATAGATTAAGGGAAATAAACGACAGCCTGAGGAAGAAAAACCAACGTTTAATTGGGGTTCCCGAGGACGCCGAAAGGGACAGAGGGCCAGAATATGTATTTGAACAAATTCTAGCTGAAAACTTTCCTAATCTGGGAAGGGAAACAGGCATTCAGATCCAGGAAATAGAGAGATCCCCCCCTAAAATCAATAAAAACCGTTCAACACCTCGACATTTAATTGTGAAGCTTGCAAATTCCAAAGATAAGGAGAAGATCCTTAAAGCAGCAAGAGACAAGAAATCCCTGACTTTTATGGGGAGGAGTATTAGGGTAACAGCAGACCTCTCCACAGAGACCTGGCAGGCCAGAAAGGGCTGGCAGGATATATTCAGGGTCCTAAATGAGAAGAACATGCAACCAAGAATACTTTATCCAGCAAGGCTCTCATTCAAAATGGAAGGAGAGATAAAGAGCTTCCAAGACAGGCAGCAACTAAAAGAATATGTGACCTCCAAACCAGCTCTGCAAGAAATTTTAAGGGGGACTCTTAAAATTCCCCTTTAAGAAGAAGTTCAGTGGAACAGTCCACAAAAACAAAGACTGAATAGATATCATGATGACACTAAACTCATATCTCTCAATAGTAACTCTGAATGTGAACGGGCTTAATGACCCCATCAAAAGGCGCAGGGTTTCAGACTGGATAAAAAAGCAGGACCCATCTATTTGCTGTCTACAAGAGACTCATTTTAGACAGAAGGACACCTACAGCCTGAAAATAAAAGGTTGGAGAACCATTTACCATTCGAATGGTCCTCAAAAGAAAGCAGGGGTAGCCATCCTTATATCAGATAAACTAAAATTTACCCCAAAGACTGTAGTGAGAGATGAAGAGGGACACTATATCATACTTAAAGGATCTATTCAACAAGAGGACTTAACAATCCTCAATATATATGCTCCGAATGTGGGAGCTGCCAAATATATAAATCAATTATTAACCAAAGTGAAGAAATACTTAGATAATAATACACTTATACTTGGTGACTTCAATCTAGCTCTTTCTATACTCGATAGGTCTTCTAAGCAAAACATCTCCAAAGAAACGAGAGCTTTAAATGATACACTGGACCAGATGGATTTCACAGATATCTACAGAACTTTACATCCAAACTCAACTGAATACACATTCTTCTCAAGCGCACACGGAACTTTCTCCAGAATAGACCACATATTGGGACACAAATCGGGTCTGAACCGATACCAAAAGATTGGGATTGTCCCCTGCATATTCTCGGACCATAATGCCTTGAAATTAGAACTAAATCACAACAAGAAGTTTGGAAGGACCTCAAACACGTGGAGGTTAAGGACCATCCTGCTAAAAGATAAAAGGGTCAACCAGGAAATTAAGGAAGAATTAAAAAGATTCATGGAAACTAATGAGAATGAAGATACAACCGTTCAAAATCTTTGGGATGCAGCAAAAGCAGTCCTAAGGGGGAAATACATCGCAATACAAGCATCCATTCAAAAACTGGAAAGAACTCAAATACAAAAGCTAACCTTACACATAAAGGAGCTAGAGAAAAAACAGCAAATAGATCCTACACCCAAGAGAAGAAGGGAGTTAATAAAGATTCGAGCAGAACTCAACGAAATCGAGACCAGAAGAACTGTGGAACAGATCAACAGAACCAGGAGTTGGTTCTTTGAAAGAATTAATAAGATAGATAAACCATTAGCCAGCCTTATTAAAAAAAAGAGAGAGAAGACTCAAATTAATAAAATCATGAATGAGAAAGGAGAGATCACTACCAACACCAAGGAAATACAAACGATTTTAAAAACATATTATGAACAGCTATACGCCAATAAATTAGGCAATCTAGAAGAAATGGACGCATTCCTGGAAAGCCACAAACTACCAAAACTGGAACAGGAAGAAATAGAAAACCTGAACAGGCCAATAACCAGGGAGGAAATTGAAGCAGTCATCAAAAACCTCCCAAGACACAAGAGTCCAGGGCCAGATGGCTTCCCAGGAGAATTTTATCAAACGTTTAAAGAAGAAATCATACCTATTCTCCTAAAGCTGTTTGGAAAGATAGAAAGAGATGGAGTACTTCCAAATTCGTTCTATGAAGCCAGCATCACCTTAATTCCAAAGCCAGACAAAGACCCCGCCAAAAAGGAGAATTACAGACCAATATCCCTGATGAACATGGATGCAAAAATTCTCAACAAGATACTGGCCAATAGGATCCAACAGTACATTAAGAAAATTATTCACCATGACCAAGTAGGATTTATCCCTGGGACACAAGGCTGGTTCAACACCCGTAAAACAATCAATGTGATTCATCATATCAGCAAGAGAAAAACCAAGAACCATATGATCCTCTCATTGGATGCAGAGAAAGCATTTGACAAAATACAGCATCCATTCCTGATTAAAACTCTTCAGAGTGTAGGGATAGAGGGAACATTCCTCGACATCTTAAAAGCCATCTATGAAAAGCCCACAGCAAATATCATTCTCAATGGGGAAGCACTGGGAGCCTTTCCCCTAAGATCAGGAACAAGACAGGGATGTCCACTCTCACCACTGCTATTCAACATAGTACTGGAAGTCCTAGCCTCAGCAATCAGGCAACAAAAAGACATTAAAGGCATTCAAATTGGCAAAGAAGAAGTCAAACTCTCTCTCTTCGCCGATGACATGATACTCTACATAGAAAACCCAAAAGTCTCCACCCCAAGATTGCTAGAACTCATACAGCAATTCGGTAGCGTGGCAGGATACAAAATCAATGCCCAGAAGTCAGTGGCATTTCTATACACTAACAATGAGACTGAAGAAAGAGAAATTAAGGAGTCAATCCCATTTACAATTGCACCCAAAAGCATAAGATACCTAGGAATAAACCTCACCAAAGAGGTAAAGGATCTATACCCTCAAAACTATAGAACACTTCTGAAAGAAATTGAGGAAGACACAAAGAGATGGAAAAATATTCCATGCTCATGGATTGGCAGAATTAATATTGTGAAAATGTCAATGTTACCCAGGGCAATATACACGTTTAATGCAATCCCTATCAAAATACCATGGACTTTCTTCAGAGAGTTAGAACAAATTATTTTAAGATTTGTGTGGAATCAGAAAAGACCCCGAATAGCCAGGGGAATTTTAAAAAAGAAAACCATATCTGGGGGCATCACAATGCCAGATTTCAGGTTGTACTACAAAGCTGTGGTCATCAAGACAGTGTGGTACTGGCACAAAAACAGACACATAGATCAGTGGAACAGAATAGAGAATCCAGAAGTGGACCCTGAACTTTATGGGCAACTAATATTCGATAAAGGAGGAAAGACTATCCATTGGAAGAAAGACAGTCTCTTCAATAAATGGTGCTGGGAAAATTGGACATCCACATGCAGAAGAATGAAACTAGACCACTCTCTTTCACCATACACAAAGATAAACTCAAAATGGATGAAAGATCTAAATGTGAGACAAGATTCCATCAAAATCCTAGAGAAGAACACAGGCAACACCCTTTTTGAACTCGGCCATAGTAACTTCTTGCAAGATACATCCACAAAGGCAAAAGAAACAAAAGCAAAAATGAACTATTGGGACTTCATCAAGATAAGAAGCTTTTGTACAGCAAAGGATACAGTCAACAAAACTCAAAGACAACCTACAGAATGGGAGAAGATATTTGCAAATGACATATCAGATAAAGGGCTAGTTTCCAAGATCTATAAAGAACTTATTAAACTCAACACCAAAGAAACAAACAATCCAATCATGAAATGGGCAAAAGACATGAACAGAAATCTCACAGAGGAAGACATAGACATGGCCAACATGCATATGAGAAAATGCTCTGCATCACTTGCCATCAGGGAAATACAAATCAAAACTACAATGAGATACCACCTCACACCAGTGAGAATGGGGAAAATTAACAAGGCAGGAAACCACAAATGTTGGAGAGGATGCGGAGAAAAGGGAACCCTCTTACACTGTTGGTGGGAATGTGAACTGGTGCAGCCACTCTGGAAAACTGTGTGGAGGTTCCTCAAACAGTTAAAAATATACCTGCCCTACGACCCAGCAATTGCACTGTTGGGGATTTACCCCAAAGATACAAATGCAATGAAACGCCGGGACACCTGCACCCCGATGTTTCTAGCAGCAATGGCCACGATAGCCAAACTGTGGAAGGAGCCTCGGTGTCCAACGAAAGATGAATGGATAAAGAAGATGTGGTTTATGTATACAATGGAATATTACTCAGCTATTAGAAATGACAAATACCCACCATTTGCTTCAACGTGGATGGAACTGGAGGGTATTATGCTGAGTGAAGTAAGTCAGTCGGAGAAGGACAAACATTATATGTTCTCATTCATTTGGGGAATATAAATAATAGTGAAAGGGAAAATAAGGGAAGGGAGAAGAAATGTGTGGGAAATATCAGAAAGGGAGACAGAACGTAAAGACTGCTAACTCTGGGAAACGAACTAGGGGTGGTAGAAGGGGAGGAGGGCGGGGGGTGGGAGTGAATGGGTGACGGGCACTGGGTATTATTCTGTATGTTAGTAAATTGAACACCAATAAAATAAAATAAAAAAAAAAATAAAATAAAAAAAAAAAAAATA	1	L1MEc	0.9	YES
LINE	GSD1	G_WOLF	chr1	16865514	16871572	105975339	105975339	tataaaacattttc	tataaaacattttc	tataaaacattttc	revcom2	LINE/L1	Reverse	L1MEc	-	N/A	105975354	105975353	N/A	16871558	16865500	16871559	16865501	FALSE	TTTTCAA	1000	105975340-105975353	16865501\16865514	FALSE	16871559\16871572	16865515\16865546	chr1:16865515-16871558	TTTTTTTTTTTTTTTTTTTTTTTTTTTTTTTTATTTATTTATTTATTTTTATTGGTGTTCAATTTACTAACATACAGAATAACACCCAGTGCCCGTCACCCATTCACTCCCACCCCCCGCCCTCCTCCCCTTCTACCACCCCTAGTTCGTTTCCCAGAGTTAGCAGTCTTTACGTTCTGTCTCCCTTTCTGATATTTCCCACACATTTCTTCTCCCTTCCCTTATTTTCCCTTTCACTATTATTTATATTCCCCAAATGAATGAGAACATATAATGTTTGTCCTTCTCCGACTGACTTACTTCACTCAGCATAATACCCTCCAGTTCCATCCACGTTGAAGCAAATGGTGGGTATTTGTCATTTCTAATAGCTGAGTAATATTCCATTGTATACATAAACCACATCTTCTTGATCCATTCATCTTTCGTTGGACACCGAGGCTCCTTCCACAGTTTGGCTATCGTGGCCATTGCTGCTAGAAACATCGGGGTGCAGGTGTCCCGGCGTTTCATTGCATTTGTATCTTTGGGGTAAATCCCCAACAGTGCAATTGCTGGGTCGTAGGGCAGGTCTATTTTTAACTGTTTGAGGAACCTCCACACAGTTTTCCAGAGTGGCTGCACCAGTTCACAGTCCCACCAACAGTGTAAGAGGGTTCCCTTTTCTCCGCATCCTCTCCAACATTTGTTGTTTCCTGCCTTGTTAATTTTCCCCATTCTCACTGGTGTGAGGTGGTATCTCATTGTAGTTTTGATTTGTATTTCCCTGATGGCAAGTGATGCAGAGCATTTTCTCATATGCATGTTGGCCATGTCTATGTCTTCCTCTGTGAGATTTCTCTTCATGTCTTTTGCCCATTTCATGATTGGATTGTTTGTTTCTTTGGTGTTGAGTTTAATAAGTTCTTTATAGATCTTGGAAACTAGCCCTTTATCTGATATGTCATTTGCAAATATCTTCTCCCATTCTGTAGGTTGTCTTTGAGTTTTGTTGACTGTATCCTTTGCTGTGCAAAAGCTTCTTATCTTGATGAAGTCCCAATAGTTCATTTTTGCTTTTGTTTCTTTTGCCTTCGTGGATGTATCTTGCAAGAAGTTACTATGGCCGAGTTCAAAAAGGGTGTTGCCTGTGTTCTTCTCTAGGATTTTGATGGAATCTTGTCTCACATTTAGATCTTTCATCCATTTTGAGTTTATCTTTGTGTATGGTGAAAGAGAGTGGTCTAGTTTCATTCTTCTGCATGTGGATGTCCAATTTTCCCAGCACCATTTATTGAAGAGACTGTCTTTCTTCCAATGGATAGTCTTTCCTCCTTTATCGAATATTAGTTGCCCATAAAGTTCAGGGTCCACTTCTGGATTCTCTATTCTGTTCCACTGATCTATGTGTCTGTTTTTGTGCCAGTACCACGCTGTCTTGATGACCACAGCTTTGTAGTACAACCTGAAATCTGGCATTGTGATGCCCCCAGATATGGTTTTCTTTTTTAAAATTCCCCTGGCTATTCGGGGTCTTTTCTGATTCCACACAAATCTTAAAATAATTTGTTCTAACTCTCTGAAGAAAGTCCATGGTATTTTGATAGGGATTGCATTAAACGTGTATATTGCCCTGGGTAGCATTGACATTTTCACAATATTAATTCTGCCAATCCATGAGCATGGAATATTTTTCCATCTCTTTGTGTCTTCCTCAATTTCTTTCAGAAGTGTTCTATAGTTTTGAGGGTATAGATCCTTTACATCTTTGGTGAGGTTTATTCCTAGGTATCTTATGTTTTTGGGTGCAATTGTAAATGGGATTGACTCCTTAATTTCTCTTTCTTCAGTCTCATTGTTAGTGTATAGAAATGCCACTGACTTCTGGGCATTGATTTTGTATCCTGCCACGCTACCGAATTGCTGTATGAGTTCTAGCAATCTTGGGGTGGAGACTTTTGGGTTTTCTATGTAGAGTATCATGTCATCGGCGAAGAGGGAGAGTTTGACTTCTTCTTTGCCAATTTGAATGCCTTTAATGTCTTTTTGTTGTCTGATTGCTGAGGCTAGGACTTCCAGTACTATGTTGAACAGCAGTGGTGAGAGTGGACATCCCTGTCTTGTTCCTGATCTTAGGGGAAAGGCTCCTAGTGCTTCCCCATTGAGAATGATATTTGCTGTGGGCTTTTCATAGATGGCTTTTAAGATGTCGAGGAATGTTCCCTCTATCCCTACACTCTGAAGAGTTTTGATCAGGAATGGATGCTGTATTTTGTCAAATGCTTTCTCTGCATCCAATGAGAGGATCATATGGTTCTTGGTTTTTCTCTTGCTGATATGATGAATCACATTGATTGTTTTACGGGTGTTGAACCAGCCTTGTGTCCCAGGGATAAATCCTACTTGGTCATGGTGAATAATTTTCTTCATGTACTGTTGGATCCTATTGGCCAGTATCTTGTTGAGAATTTTTGCATCCATGTTCATCAGGGATATTGGTCTGTAATTCTCCTTTTTGGCGGGGTCTTTGTCTGGCTTTGGAATTAAGGTGATGCTGGCTTCATAGAACGAATTTGGAAGTACTCCATCTCTTTCTATCTTTCCAAACAGCTTTAGGAGAATAGGTATGGTTTCTTCTTTAAACGTTTGATAAAATTCCCCTGGGAAGCCATCTGGCCCTGGACTCTTGTGTCTTGGGAGGTTTTTGATGACTGCTTCAATTTCCTCCCTGGTTATTGGTCTGTTCAGGTTTTCTATTTCTTCCTGTTCCAGTTTTGGTAGTTTGTGGCTTTCCAGGAATGCGTCCATTTCTTCCAGATTGCCTAATTTATTGGCGTATAGCTGTTCATAATATGTTTTTAAAATCGTTTGTATTTCCTTGGTGTTGGTAGTGATCTCTCCTTTCTCATTCATGATTTTATTAATTTGAGTCTTCTCTCTCTTCTTTTTAATAAGGCTGGCTAATGGTTTATCTATCTTGTTAATTCTTTCAAAGAACCAACTCCTGGTTTTGTTGATCTGTTCCACAGTTCTTCTGGTCTCGATTTCGTTGAGTTCTGCTCGAATCTTTATTAACTCCCTTCTTCTCTTGGGTGTAGGATCTATTTGCTGTTTTTTCTCTAGCTCCTTTATGTGTAAGGTGAGCTTTTGTATTTGAGTTCTTTCCAGTTTTTGAATGGATGCTTGTATTGCGATGTATTTCCCCCTTAGGACTGCTTTTGCTGCATCCCAAAGATTTTGAACGGTTGTATCTTCATTCTCATTAGTTTCCATGAATCTTTTTAATTCTTCCTTAATTTCCTGGTTGACCCTTTTATCTTTTAGCAGGATGGTCCTTAACCTCCACGTGTTTGAGGTCCTTCCAAACTTCTTGTTGTGATTTAGTTCTAATTTCAAGGCATTATGGTCTGAGAATATGCAGGGGACAATCCCAATCTTTTGGTATCGGTTCAGACCCGATTTGTGACCCAATATGTGGTCTATTCTGGAGAAAGTTCCATGTGCGCTTGAGAAGAATGTGTATTCAGTTGAGTTTGGATGTAAAGTTCTGTAGATATCTGTGAAATCCATCTGGTCCAGTGTATCATTTAAAGCTCTCGTTTCTTTGGAGATGTTTTGCTTAGAAGACCTATCGAGTATAGAAAGAGCTAGATTGAAGTCACCAAGTATAAGTGTATTATTATCTAAGTATTTCTTCACTTTGGTTAATAATTGATTTATATATTTGGCAGCTCCCACATTCGGAGCATATATATTGAGGATTGTTAAGTCCTCTTGTTGAATAGATCCTTTAAGTATGATATAGTGTCCCTCTTCATCTCTCACTACAGTCTTTGGGGTAAATTTTAGTTTATCTGATATAAGGATGGCTACCCCTGCTTTCTTTTGAGGACCATTCGAATGGTAAATGGTTCTCCAACCTTTTATTTTCAGGCTGTAGGTGTCCTTCTGTCTAAAATGAGTCTCTTGTAGACAGCAAATAGATGGGTCCTGCTTTTTTATCCAGTCTGAAACCCTGCGCCTTTTGATGGGGTCATTAAGCCCGTTCACATTCAGAGTTACTATTGAGAGATATGAGTTTAGTGTCATCATGATATCTATTCAGTCTTTGTTTTTGTGGACTATTCCACTGAACTTCTTCTTAAAGGGGAATTTTAAGAGTCCCCCTTAAAATTTCTTGCAGAGCTGGTTTGGAGGTCACATATTCTTTTAGTTGCTGCCTGTCTTGGAAGCTCTTTATCTCTCCTTCCATTTTGAATGAGAGCCTTGCTGGATAAAGTATTCTTGGTTGCATGTTCTTCTCCTTTAGGACCCTGAATATATCCTGCCAGCCCTTTCTGGCCTGCCAGGTCTCTGTGGAGAGGTCTGCTGTTACCCTAATACTCCTCCCCATAAAAGTCAGGGATTTCTTGTCTCTTGCTGCTTTAAGGATCTTCTCCTTATCTTTGGAATTTGCAAGCTTCACAATTAAATGTCGAGGTGTTGAACGGTTTTTATTGATTTTAGGGGGGGATCTCTCTATTTCCTGGATCTGAATGCCTGTTTCCCTTCCCAGATTAGGAAAGTTTTCAGCTAGAATTTGTTCAAATACATATTCTGGCCCTCTGTCCCTTTCGGCGCCCTCGGGAACCCCAATTAAACGTAGGTTTTTCTTCCTCAGGCTGTCGTTTATTTCCCTTAATCTATCTTCATGGTCTTTTAATTGTTTGTCTCTTTTTTCCTCAGTTTCCCTCTTTGCTATCAACTTGTCTTCTATGTCACTCACTCGTTCTTCCACCTCGTTAACCCTCGTCGTTAGGACTTCTAGTTTGGATTGCATCTCATTCAATTGATTTTTAATTTCTGCCTGATTAGCTCTAAATTCTGCAGTCATGAAGTCTCTTGAGTCCTTTATACTTTTTTCTAGAGCCACCAGTAGCTGAATAATAGTGCTTCTGAATTGGCTTTCTGACATTGAATTGTAATCCAGATTTTGTAACTCTGTGGGAGAGAGGACTGTTTCTGATTCTTTCTTTTGAGGTGAGGTTTTCCTTCTAGTCATTTTGCTCAGTGCAGAGTGGCCAAAAGCAAATTGTATTGGGAAAAAGAGAAAAAGAGAGGAGAGAAAGAAGGAAAGAAAAGAGAAAGAGAAGAAAAAAAAAAAGGGAAGAAAAAGAGAAAAAAAAACGGAAAAAAAAAAAGAAGAAAAAGAGAAAGAAAAAGAAAGGAGAAAAAAGGGGGTGGGGGAAGGAAACAAATCAAAAAGCAAAACAAAACAAAAACAAAACAAAACAAAAACAAAACAAAACAAAAAGAACCACCGGGGAGTATCTTCTGATTCTGTGTTCTTTAAGACCCTTGGCTTCTCCTGGAAGTTGTCAGTCTAGCTGATCTTCTGGGGGAGGGGCCTGTTGTGCTGATTTTCAGGTGTTAGCAGTTGGGGGAGTTGCTGTGCCCCCTCCTGGTGCAGGGCTCGGTGGGGGTTGTTTACCCCGTGAGGCCGCAGGAGGAACAGCCCCAGTGGCGGGGCAGCTCTGGAAACCTGGATTCAGCTCCGGCAGGAACTCCGTCTGCAGGGCCTGGAGGCTCCGGGGCGGGGCCGCTGATGTGCTCAGCTGGGGCAGGAGCGTCCTCGCTGTCCTGGGCCCTCCCGGCCTCTGCCTGTCCCGGGGGAGGCGGGATCCTGGGCTGTGTCCCGGCTCCCTGTGCTCCGGAGCCTGCGCTGTTGGATTCGCGCTCCCGGGCCGCAGCCCCCTCCGCGGAGCCGCCGCCCGAGCCCCTCCGAGCTGCTCCTGGAACCGCGCAGGCCCCTCTGCACGGAGCCTCTTCCTCTGCCCGAGCCCCTCCGAGCTGCTCCCGGGGCCGCGCAGCCCCCTCCGCGGAGCTGCCGCCCGAGCCCCTCCGAGCTGCTCCGGGTCCCGCCGGGTCCCGCCGTGCGCGCTGCAGCCCTTAGGGAGCTCGGCGCACTCTCCTGGGCGCGCAGTTGCTGTTACTGTCCCGGGGAGCCCGAGGAGATCCTCGCCCTCCTGGGTCCTGCTCCACCTCCCCGCGAGCCCCTTTCCGCCCGGGAAGGTCGGTGCAGCTCC	1	L1MEc	1.0	YES
LINE	GSD1	G_WOLF	chr1	17182036	17188398	105663872	105663872	ctgaatgataccttcct	ctgaatgataccttcct	ctgaatgataccttcct	revcom2	LINE/L1	Reverse	L1MEc	-	N/A	105663890	105663889	N/A	17188381	17182019	17188382	17182020	FALSE	ttcctga	1000	105663873-105663889	17182020\17182036	FALSE	17188382\17188398	17182037\17182072	chr1:17182037-17188381	TTTTTTTTTTTTTTTTTTTTTTTTTTTTTTTTTTTTATTTTATTTTATTTTATTTTATTTTTTTTTATTGGTGTTCAATTTACTAACATACAGAATAATACCCAGTGCCCGTCACCCATTCACTCCCACCCCCCGCCCTCCTCCCCTTCTACCACCCCTAGTTCGTTTCCCAGAGTTAGCAGTCTTTACGTTCTGTCTCCCTTTCTGATATTTCCCACACATTTCTTCTCCCTTCCCTTATTTTCCCTTTCACTATTATTTATATTCCCCAAATGAATGAGAACATATAATGTTTGTCCTTCTCCGACTGACTTACTTCACTCAGCATAATACCCTCCAGTTCCATCCACGTTGAAGCAAATGGTGGGTATTTGTCATTTCTAATAGCTGAGTAATATTCCATTGTATACATAAACCACATCTTCTTTATCCATTCATCTTTCGTTGGACACCGAGGCTCCTTCCACAGTTTGGCTATAGTGGCCATTGCTGCTAGAAACATCGGGGTGCAGGTGTCCCGGCGTTTCATTGCATTTGTATCTTTGGGGTAAATCCCCAACAGTGCAATTGCTGGGTCGTAGGGCAGGTATATTTTTAACTGTTTGAGGAACCTCCACACAGTTTTCCAGAGTGGCTGCACCAGTTCACATTCCCACCAACAGTGGAAGAGGGTTCCCTTTTCTCCGCATCCTCTCCAACATTTGTGGTTTCCTGCCTTGTTAATTTTCCCCATTCTCACTGGTGTGAGGTGGTATCTCATTGTAGTTTTGATTTGTATTTCCCTGATGGCAAGTGATGCAGAGCATTTTCTCATATGCATGTTGGCCATGTCTATGTCTTCCTCTGTGAGATTTCTGTTCATGTCTTTTGCCCATTTCATGATTGGATTGTTTGTTTCTTTGGTGTTGAGTTTAATAAGTTCTTTATAGATCTTGGAAACTAGCCCTTTATCTGATATGTCATTTGCAAATATCTTCTCCCATTCTGTAGGTTGTCTTTGAGTTTTGTTGACTGTATCCTTTGCTGTGCAAAAGCTTCTTATCTTGATGAAGTCCCAATAGTTCATTTTTGCTTTTGTTTCTTTTGCCTTCGTGGATGTATCTTGCAAGAAGTTACTATGGCCGAGTTCAAAAAGGGTGTTGCCTGTGTTCTTCTCTAGGATTTTGATGGAATCTTGTCTCACATTTAGATCTTTCATCCATTTTGAGTTTATCTTTGTGTATGGTGAAAGAGAGTGGTCTAGTTTCATTCTTCTGCATGTGGATGTCCAATTTTCCCAGCACCATTTATTGAAGAGACTGTCTTTCTTCCAATGGATAGTCTTTCCTCCTTTATCGAATATTAGTTGCCCATAAAGTTCAGGGTCCACTTCTGGATTCTCTATTCTGTTCCACTGATCTATGTGTCTGTTTTTGTGCCAGTACCACACTGTCTTGATGACCACAGCTTTGTAGTACAACCTGAAATCTGGCATTGTGATGCCCCCAGATATGGTTTTCTTTTTTAAAATTCCCCTGGCTATTCGGGGTCTTTTCTGATTCCACACAAATCTTAAAATAATTTGTTCTAACTCTCTGAAGAAAGTCCATGGTATTTTGATAGGGATTGCATTAAACGTGTATATTGCCCTGGGTAACATTGACATTTTCACAATATTAATTCTGCCAATCCATGAGCATGGAATATTTTTCCATCTCTTTGTGTCTTCCTCAATTTCTTTCAGAAGTGTTCTATAGTTTTGAGGGTATAGATCCTTTACATCTTTGGTGAGGTTTATTCCTAGGTATCTTATGCTTTTGGGTGCAATTGTGAATGGGATTGACTCCTTAATTTCTCTTTCTTCAGTCTCATTGTTAGTGTATAGAAATGCCACTGACTTCTGGGCATTGATTTTGTATCCTGCCACGCTACCGAATTGCTGTATGAGTTCTAGCAATCTTGGGGTGGAGACTTTTGGGTTTTCTATGTAGAGTATCATGTCATCGGCGAAGAGAGAGAGTTTGACTTCTTCTTTGCCAATTTGAATGCCTTTAATGTCTTTTTGTTGTCTGATTGCTGAGGCTAGGACTTCCAGTACTATGTTGAATAGCAGTGGTGAGAGTGGACATCCCTGTCTTGTTCCTGATCTTAGGGGAAAGGCTCCCAGTGCTTCCCCATTGAGAATGATATTTGCTGTGGGCTTTTCATAGATGGCTTTTAAGATGTCGAGGAATGTTCCCTCTATCCCTACACTCTGAAGAGTTTTAATCAGGAATGGATGCTGTATTTTGTCAAATGCTTTCTCTGCATCCAATGAGAGGATCATATGGTTCTTGGTTTTTCTCTTGCTGATATGATGAATCACATTGATTGTTTTACGGGTGTTGAACCAGCCTTGTGTCCCAGGGATAAATCCTACTTGGTCATGGTGAATAATTTTCTTAATGTACTGTTGGATCCTATTGGCCAGTATCTTGTTGAGAATTTTTGCATCCATGTTCATCAGGGATATTGGTCTGTAATTCTCCTTTTTGGCGGGGTCTTTGTCTGGCTTTGGAATTAAGGTGATGCTGGCTTCATAGAACGAATTTGGAAGTACTCCATCTCTTTCTATCTTTCCAAACAGCTTTAGGAGAATAGGTATGATTTCTTCTTTAAACGTTTGATAAAATTCTCCTGGGAAGCCATCTGGCCCTGGACTCTTGTGTCTTGGGAGGTTTTTGATGACTGCTTCAATTTCCTCCCTGGTTATTGGCCTGTTTAGGTTTTCTATTTCTTCCTGTTCCAGTTTTGGTAGTTTGTGGCTTTCCAGGAATGCGTCCATTTCTTCTAGATTGCCTAATTTATTGGCGTATAGCTGTTCATAATATGTTTTTAAAATCGTTTGTATTTCCTTGGTGTTGGTAGTGATCTCTCCTTTCTCATTCATGATTTTATTAATTTGAGTCTTCTCTCTCTTCTTTTTAATAAGGCTGGCTAATGGTTTATCTATCTTATTAATTCTTTCAAAGAACCAACTCCTGGTTCTGTTGATCTGTTCCACAGTTCTTCTGGTCTCGATTTCGTTGAGTTCTGCTCGAATCTTTATTAACTCCCTTCTTCTCTTGGGTGTAGGATCTATTTGCTGTTTTTTCTCTAGCTCCTTTATGTGTAAGGTTAGCTTTTGTATTTGAGTTCTTTCCAGTTTTTGAATGGATGCTTGTATTGCGATGTATTTCCCCCTTAGGACTGCTTTTGCTGCATCCCAAAGATTTTGAACGGTTGTATCTTCATTCTCATTAGTTTCCATGAATCTTTTTAATTCTTCCTTAATTTCCTGGTTGACCCTTTTATCTTTTAGCAGGATGGTCCTTAACCTCCACGTGTTTGAGGTCCTTCCAAACTTCTTGTTGTGATTTAGTTCTAATTTCAAGGCATTATGGTCCGAGAATATGCAGGGGACAATCCCAATCTTTTGGTATCGGTTCAGACCCGATTTGTGACCCAATATGTGGTCTATTCTGGAGAAAGTTCCATGTGCGCTTGAGAAGAATGTGTATTCAGTTGAGTTTGGATGTAAAGTTCTGTAGATATCTGTGAAATCCATCTGGTCCAGTGTATCATTTAAAGCTCTCGTTTCTTTGGAGATGTTTTGCTTAGAAGACCTATCGAGTATAGAAAGAGCTAGATTGAAGTCACCAAGTATAAGTGTATTATTATCTAAGTATTTCTTCACTTTGGTTAATAATTGATTTATATATTTGGCAGCTCCCACATTCGGAGCATATATATTGAGGATTGTTAAGTCCTCTTGTTGAATAGATCCTTTAAGTATGATATAGTGTCCCTCTTCATCTCTCACTACAGTCTTCAGGGTAAATTTTAGTTTATCTGATATAAGGATGGCTACCCCTGCTTTCTTTTGAGGACCATTCGAATGGTAAATGGTTCTCCAACCTTTTATTTTCAGGCTGTAGGTGTCCTTCTGTCTAAAATGAGTCTCTTGTAGACAGCAAATAGATGGGTCCTGCTTTTTTATCCAGTCTGAAACCCTGCGCCTTTTGATGGGGTCATTAAGCCCGTTCACATTCAGAGTTACTATTGAGAGATACGAGTTTAGTGTCATCATGATATCTATTCAGTCTTTGTTTTTGTGGACTGTTCCACTGAACTTCTTCTTAAAGGGGAATTTTAAGAGGCCCCCTTAAAATTTCTTGCAGAGCTGGTTTGGAGGTCACATATTCTTTTAGTTGCTGCCTGTCTCGGAAGCTCTTTATCTCTCCTTCCATTTTGAATGAGAGCCTTGCTGGATAAAGTATTCTTGGTTGCATGTTCTTCTCATTTAGGACCCTGAATATATCCTGCCAGCCCTTTCTGGCGTGCCAGGTCTCTGTGGAGAGGTCTGCTGTTACCCTAATATTCCTCCCCATAAAAGTCAGGGATTTCTTGTCTCTTGCTGCTTTAAGGATCTTCTCCTTATCTTTGGAATTTGCAAGCTTCACAATTAAATGTCGAGGTGTTGAACGGTTTTTATTGATTTTAGGGGGGGATCTCTCTATTTCCTGGATCTGAATGCCTGTTTCCCTTCCCAGATTAGGAAAGTTTTCAGCTAGAATTTGTTCAAATACATATTCTGGCCCTCTGTCCCTTTCGGCGCCCTCGGGAACCCCAATTAAACGTAGGTTTTTCTTCCTCAGGCTGTCGTTTATTTCCCTTAATCTATCTTCATGGTCTTTTAATTGTTTGTCTCTTTTTTCCTCAGTTTCCCTCTTTGCTATCAACTTGTCTTCTAGGTCACTCACTCGTTCTTCCACCTCGTTAACCCTCGTCGTTAGGACTTCTAGTTTGGATTGCATCTCATTCAATTGATTTTTAATTTCTGCCTGATTAGCTCTAAATTCTGCAGTCATGAAGTCTCTTGAGTCCTTTATACTTTTTTCTAGAGCCACCAGTAGCTGTATAATAGTGCTTCTGAATTGGCTTTCTGACATTGAATTGTAATCCAGATTTTGTAACTCTGTGGGAGAGGGGACTGTTTCTGATTCTTTCTTTTGAGGTGAGGTTTTCCTTCTAGTCATTTTGCTCAGTGCAGAGTGGCCAAAAGCAAGTTGTATTGGGAAAAAGAGAAAAAGAGAGGAGAGAAAGAAGGAAAGAAAAGAGAAAGAGAGAAAAAAAAAGGGAAGAAAAAGAAAAAAAAAACGAAAAAAAAAAAAAGAAGAAAAAGAGAAAGAAAAAGAAAGGAGAAAAAAAAGGGGGTGGGGGAAGGAAACAAATCAAAAAGCAAAACAAAACAAAAACAAAAACAAAAACAAACAAACAAAAAAAGAACCACCGGGGAGTATCTTCTGATTCTGTGTACTTTAAGTCCCTTGGCTTCTCCTGGAAGTTGTCCGTCTAGCTGGTGTTCTGGGGGAGGGGCCTGTTGTGCTGATTTTCAGGTGTTAGCACTTGGGGGAGCTGCTGTGCCCCTGCCTGGTGCAGGGCTCGGTGGGGGTTGTTTACCCCGTGAGGCCGCAGGAGGAACAGCCCCAGTGGCGGGGCAGCTCTGGAAACCTGGATTCAGCTCCGGCAGGAACTCCGTCTGCAGGGCCTGGAGGCTCCGGGGCGGGGCCGCTGATGTGCTCAGCTGGGGCAGGAGCGTCCTTGCTGTCCTGGGCCCTCCCGGCCTCTGCCTGTCCCGGGGGAGGCGGGATCCTGGGCTGTGTCCCGGCGCCCTGTGCTCCGGAGCCTGCGCTGTTGGATTCGCGCTCTCGGGCCGCAGCCCCCTCCGCGGAGCCGCCGCCCGAGCCCCTCCGAGCTGCTCCTGGAACCGCGCAGCCCCCTCCGCACGGAGCCTCTTCCTCTGCCCGAGCCCCTCCGAGCTGCTCCCGGGGCCGCGCAGCCCCCTCCGCGGAGCCGCCGCCCGAGCCCCTTCAGCTGCTCCGGGTCCCGCCGGGTTCCGCCGTGCGCGCTGCAGCCCTTAGGGAGCTCGGCGCACTCTCCTGGGTGCGCAGTTGCTGTTACTGTCCCCGGGAGCCTGAGGGCATCCCCGCCCTCCTGGGTCCTGCTCCACCTCCCCGCGAGCCCCTCTCCGCCCGGTAAGGTCGGTGCAGCTCCTGCTCCTCCGGGACGGGGCTCTCCTGTCCTGGGGACACTCGCCCCGGCCTCAGCCCGGCTCCTCGCGGGGCCCCTCCCCCTTGGAGGCCTTTGTTTCTTTACTTCTTTTTCCCCGTCTTCCTACCTTGATAGAAGCGCGAACTCTTCTCACTGTAGCATTCCAGCTGGTCTTTCTTTAAATCTCAGGCCGAATTCATAGATTTTCAGGATAATTTGAAGGTTTTCTAGGTAGTTTGGTGGAGACAGGTGATTTGGAGACCCTACTCTTCCGCCATCTTGCTCCTCCCCCGC	1	L1MEc	1.0	YES
LINE	GSD1	G_WOLF	chr1	17450942	17451248	105401380	105401380	aataaaatctttta	aataaaatctttta	aataaaatctttta	revcom2	LINE/L1	Reverse	L1_Cf	-	N/A	105401395	105401394	N/A	17451234	17450928	17451235	17450929	FALSE	TTTTAAA	1000	105401381-105401394	17450929\17450942	FALSE	17451235\17451248	17450943\17450950	chr1:17450943-17451234	TTTTTTTTATTTTTATTTTTTTAAATTTATTTTTTATTGGTGTTCAATTTACTAACATACAGAATAACCCCCAGTGCCCGTCACCCATTCACTCCCACCCCCCGCCCTCCTCCCCTTCTACCACCCCTAGTTCGTTTCCCAGAGTTAGCAGTCTTTACGTTCTGTCTCCCTTTCTGATATTTCCCACACATTTCTTCTCTCTTCCCTTATATTCCCTTTCACTATTATTTATATTCCCCGGATGATTGAGAACATATGTTTGTCCTTCTCCGACTGACTTACTTCACTCAGC	1	L1_Cf	2.5	YES
LINE	GSD1	G_WOLF	chr1	23532916	23533855	99317999	99317999	aaaaaacagataaa	aaaaaacagataaa	aaaaaacagataaa	revcom2	LINE/L1	Forward	L1MD	-	N/A	99318014	99318013	N/A	23533841	23532902	23533842	23532903	TRUE	tttttaa	1000	99318000-99318013	23532903\23532916	FALSE	23533842\23533855	23533805\23533841	chr1:23532917-23533841	GAACTTATTAAACTCAACACCAAAGAAACAAACAATCCAATCATGAAATGGGCAAAAGACATGAACAGAAATCTCACAGAGGAAGACATAGACATGGCCAACATGCATATGAGAAAATGCTCTGCATCACTTGCCATCAGGGAAATACAAATCAAAACTACAATGAGATACCACCTCACACCAGTGAGAATGGGGAAAATTAACAAGGCAGGAAACAACAAATGTTGGAGAGGATGCGGAGAAAAGGGAACCCTCTTACACTGTTGGTGGGAATGTGAACTGGTGCAGCCACTCTGGAAAACTGTGTGGAGGTTCCTCAAACAGTTAAAAATATACCTGCCCTACGACCCAGCAATTGCACTGTTGGGGATTTACCCCAAAGATACAAATGCAATGAAACGCCGGGACACCTGCACCCCGATGTTTCTAGCAGCAATGGCCACGATAGCCAAACTGTGGAAGGAGCCTCGGTGTCCAACGAAAGATGAATGGATAAAGAAGATGTGGTTTATGTATACAATGGAATATTACTCAGCTATTAGAAATGACAAATACCCACCATTTGCTTCAACGTGGATGGAACTGGAGGGGATTATGCTGAGTGAAGTAAGTCAGTCGGAGAAGGACAAACATTATATGTTCTCATTCATTTGGGGAATATAAATAATAGTGAAAGGGAAAATAAGGGAAGGGAGAAGAAATGTGTGGGAAATATCAGAAAGGGAGACAGAACGTAAAGACTGCTAACTCTGGGAAACGAACTAGGGGTGGTAGAAGGGGAGGAGGGCGGGGGGTGGGAGTGAATGGGTGACGGGCACTGGGTGTTATTCTGTATGTTAGTAAATTGAACACCAATAAAAAAAAAAAAACAAAAAAAACAAAAAAAACAAAAAAAAAAAAAAAAAAAAAAAAAAAAAAAAAAAAA	1	L1_Cf	0.7	YES
LINE	GSD1	G_WOLF	chr1	24343154	24349460	98508455	98508455	cttacacggtccccctt	cttacacggtccccctt	cttacacggtccccctt	revcom2	LINE/L1	Reverse	L1_Cf	-	N/A	98508473	98508472	N/A	24349443	24343137	24349444	24343138	TRUE	cccttag	1000	98508456-98508472	24343138\24343154	FALSE	24349444\24349460	24343155\24343171	chr1:24343155-24349443	TTTTTTTTTTTTTTTTTATTGGTGTTCAATTTACTAACATACAGAATAACACCCAGTGCCCGTCACCCATTCACTCCCACCCCCCGCCCTCCTCCCCTTCTACCACCCCTAGTTCGTTTCCCAGAGTTAGCAGTCTTTACGTTCTGTCTCCCTTTCTGATATTTCCCACACATTTCTTCTCCCTTCCCTTATTTTCCCTTTCACTATTATTTATATTCCCCAAATGAATGAGAACATATAATGTTTGTCCTTCTCCGACTGACTTACTTCACTCAGCATAATACCCTCCAGTTCCATCCACGTTGAAGCAAATGGTGGGTATTTGTCATTTCTAATAGCTGAGTAATATTCCATTGTATACATAAACCACATCTTCTTTATCCATTCATCTTTCGTTGGACACTGAGGCTCCTTCCACAGTTTGGCTATAGTGGCCATTGCTGCTAGAAACATCGGGGTGCAGGTGTCCCGGCGTTTCATTGCATTTGTATCTTTGGGGTAAATCCCCAACAGTGCAATTGCTGGGTCGTAGGGCAGGTATATTTTTAACTGTTTGAGGAACCTCCACACAGTTTTCCAGAGTGGCTGCACCAGTTCACATTCCCACCAACAGTGTAAGAGGGTTCCCTTTTCTCCGCATCCTCTCCAACATTTGTTGTTTCCTGCCTTGTTAATTTTCCCCATTCTCACTGGTGTGAGGTGGTATCTCATTGTAGTTTTGATTTGTATTTCCCTGATGGCAAGTGATGCAGAGCATTTTCTCATATGCATGTTGGCCATGTCTATGTCTTCCTCTGTGAGATTTCTGTTCATGTCTTTTGCCCATTTCATGATTGGATTGTTTGTTTCTTTGGTGTTGAGTTTAATAAGTTCTTTATAGATCTTGGAAACTAGCCCTTTATCTGATATGTCATTTGCAAATATCTTCTCCCATTCTGTAGGTTGTCTTTGAGTTTTGTTGACTGTATCCTTTGCTGTGCAAAAGCTTCTTATCTTGATGAAGTCCCAATAGTTCATTTTTGCTTTTGTTTCTTTTGCCTTTGTGGATGTATCTTGCAAGAAGTTACTATGGCCGAGTTCAAAAAGGGTGTTGCCTGTGTTCTTCTCTAGGATTTTGATGGAATCTTGTCTCACATTTAGATCTTTCATCCATTTTGAGTTTATCTTTGTGTATGGTGAAAGAGAGTGGTCTAGTTTCATTCTTCTGCATGTGGATGTCCAATTTTCCCAGCACCATTTATTGAAGAGACCGTCTTTCTTCCAATGGATAGTCTTTCCTCCTTTATCGAATATTAGTTGCCCATAAAGTTCAGGGTCCACTTCTGGATTCTCTATTCTGTTCCACTGATCTATGTGTCTGTTTTTGTGCCAGTACCACACTGTCTTGATGACCACAGCTTTGTAGTACAACCTGAAATCTGGCATTGTGATGCCCCCAGATATGGTTTTCTTTTTTAAAATTCCCCTGGCTATTCGGGGTCTTTTCTGATTCCACACAAATCTTAAAATAATTTGTTCTAACTCTCTGAAGAGAGTCCATGGTATTTTGATAGGGATTGCATTAAACGTGTATATTGCCCTGGGTAACATTGACATTTTCACAATATTAATTCTGCCAATCCATGAGCATGGAATATTTTTCCATCTCTTTGTGTCTTCCTCAATTTCTTTCAGAAGTGTTCTATAGTTTTGAGGGTATAGATCCTTTACATCTTTGGTGAGGTTTATTCCTAGGTATCTTATGCTTTTGGGTGCAATTGTAAATGGGATTGACTCCTTAATTTCTCTTTCTTCAGTCTCATTGTTAGTGTATAGAAATGCCACTGACTTCTGGGCATTGATTTTGTATCCTGCCACGCTACCGAATTGCTGTATGAGTTCTAGCAATCTTGGGGTGGAGACTTTTGGGTTTTCTATGTAGAGTATCATGTCATCGGCGAAGAGAGAGAGTTTGACTTCTTCTTTGCCAATTTGAATGCCTTTAATGTCTTTTTGTTGTCTGATTGCTGAGGCTAGGACTTCCAGTACTATGTTGAATAGCAGTGGTGAGAGTGGACATCCCTGTCTTGTTCCTGATCTTAGGGGAAAGGCTCCCAGTGCTTCCCCATTGAGAATGATATTTGCTGTGGGCTTTTCATAGATGGCTCTTAAGATGTCGAGGAATGTTCCCTCTATCCCTACACTCTGAAGAGTTTTAATCAGGAATGGATGCTGTATTTTGTCAAATGCTTTCTCTGCATCCAATGAGAGGATCATATGGTTCTTGATTTTTCTCTTGCTGATATGATGAATCACATTGATTGTTTTACGGGTGTTGAACCAGCCTTGTGTCCCAGGGATAAATCCTACTTGGTCATGGTGAATAATTTTCTTAATGTACTGTTGGATCCTATTGGCCAGTATCTTGTTGAGAATTTTTGCATCCATGTTCATCAGGGATATTGGTCTGTAATTCTCCTTTTTGGCGGGGTCTTTGTCTGGCTTTGGAATTAAGGTGATGCTGGCTTCATAGAACGAATTTGGAAGTACTCCATCTCTTTCTATCTTTCCAAACAGCTTTAGGAGAATAGGTATGATTTCTTCTTTAAACGTTTGATAAAATTCTCCTGGGAAGCCATCTGGCCCTGGACTCTTGTGTCTTGGGAGGTTTTTGATGACTGCTTCAATTTCCTCCCTGGTTATTGGCCTGTTCAGGTTTTCTATTTCTTCCTGTTCCAGTTTTGGTAGTTTGTGGCTTTCCAGGAATGCGTCCATTTCTTCTAGATTGCCTAATTTATTGGCGTATAGCTGTTCATAATATGTTTTTAAAATCGTTTGTATTTCCTTGGTGTTGGTAGTGATCTCTCCTTTCTCATTCATGATTTTATTAATTTGAGTCTTCTCTCTCTTCTTTTTAATAAGGCTGGCTAATGGTTTATCTATCTTATTAATTCTTTCAAAGAACCAACTCCTGGTTCTGTTGATCTGTTCCACAGTTCTTCTGGTCTCGATTTCGTTGAGTTCTGCTCGAATCTTTATTAACTCCCTTCTTCTCTTGGGTGTAGGATCTATTTGCTGTTTTTTCTCTAGCTCCTTTATGTGTAAGGTTAGCTTTTGTATTTGAGTTCTTTCCAGTTTTTGAATGGATGCTTGTATTGCGATGTATTTCCCCCTTAGGACTGCTTTTGCTGCATCCCAAAGATTTTGAACGGTTGTATCTTCATTCTCATTAGTTTCCATGAATCTTTTTAATTCTTCCTTAATTTCCTGGTTGACCCTTTTATCTTTTAGCAGGATGGTCCTTAACCTCCATGTGTTTGAGGTCCTTCCAAACTTCTTGTTGTGATTTAGTTCTAATTTCAAGGCATTATGGTCCGAGAATATGCAGGGGACAATCCCAATCTTTTGGTATCGGTTCAGACCCGATTTGTGACCCAATATGTGGTCTATTCTGGAGAAAGTTCCATGTGCGCTTGAGAAGAATGTGTATTCAGTTGAGTTTGGATGTAAAGTTCTGTAGATATCTGTGAAATCCATCTGGTCCAGTGTATCATTTAAAGCTCTCGTTTCTTTGGAGATGTTTTGCTTAGAAGACCTATCGAGTATAGAAAGAGCTAGATTGAAGTCACCAAGTATAAGTGTATTATTATCTAAGTATTTCTTCACTTTGGTTAATAATTGATTTATATATTTGGCAGCTCCCACATTCGGAGCATATATATTGAGGATTGTTAAGTCCTCTTGTTGAATAGATCCTTTAAGTATGATATAGTGTCCCTCTTCATCTCTGACTACAGTCTTTGGGGTAAATTTTAGTTTATCTGATATAAGGATGGCTACCCCTGCTTTCTTTTGAGGACCATTCGAATGGTAAATGGTTCTCCAACCTTTTATTTTCAGGCTGTAGGTGTCCTTCTGTCTAAAATGAGTCTCTTGTAGACAGCAAATAGATGGGTCCTGCTTTTTTATCCAGTCTGAAACCCTGCGCCTTTTGATGGGGTCATTAAGCCCGTTCACATTCAGAGTTACTATTGAGAGATATGAGTTTAGTGTCATCATGATATCTATTCAGTCTTTGTTTTTGTGGACTGTTCCACTGAACTTCTTCTTAAAGGGGAATTTTAAGAGGCCCCCTTAAAATTTCTTGCAGAGCTGGTTTGGAGGTCACATATTCTTTTAGTTGCTGCCTGTCTTGGAAGCTCTTTATCTCTCCTTCCATTTTGAATGAGAGCCTTGCTGGATAAAGTATTCTTGGTTGCATGTTCTTCTCATTTAGGACCCTGAATATATCCTGCCAGCCCTTTCTGGCCTGCCAGGTCTCTGTGGAGAGGTCTGCTGTTACCCTAATACTCCTCCCCATAAAAGTCAGGGATTTCTTGTCTCTTGCTGCTTTAAGGATCTTCTCCTTATCTTTGGAATTTGCAAGCTTCACAATTAAATGTCGAGGTGTTGAACGGTTTTTATTGATTTTAGGGGGGGATCTCTCTATTTCCTGGATCTGAATGCCTGTTTCCCTTCCCAGATTAGGAAAGTTTTCAGCTAGAATTTGTTCAAATACATATTCTGGCCCTCTGTCCCTTTCGGCGCCCTCGGGAACCCCAATTAAACGTAGGTTTTTCTTCCTCAGGCTGTCGTTTATTTCCCTTAATCTATCTTCATGGTCTTTTAATTGTTTGTCTCTTTTTTCCTCAGTTTCCCTCTTTGCTATCAACTTGTCTTCTAGGTCACTCACTCGTTCTTCCACCTCGTTAACCCTCGTCGTTAGGACTTCTAGTTTGGATTGCATCTCATTCAATTGATTTTTAATTTCTGCCTGATTAGCTCTAAATTCTGCAGTCATGAAGTCTCTTGAGTCCTTTATACTTTTTTCTAGAGCCACCAGTAGCTGTATAATAGTGCTTCTGAATTGGCTTTCTGACATTGAATTGTAATCCAGATTTTGTAACTCTGTGGGAGAGAGGACTGTTTCTGATTCTTTCTTTTGAGGTGAGGTTTTCCTTCTAGTCATTTTGCTCAGTGCAGAGTGGCCAAAAGCAAGTTGTATTGGGAAAAAGAGAAAAAGAGAGGAGAGAAAGAAGGAAAGAAAAGAGAAAGAGAAAAAAAAAGGGAAGAAAAAGAAAAAAAAAACGAAAAAGAAAAAAAAAAAGGAAGAAAAAGAGAAAGAAAAAGAAAGGAGAAAAAAAGGGGGTGGGGGAAGGAAACAAATCAAAAAGCAAAACAAAACAAAGACAAAAGCAAAACAAAAAAAAAGAACCACAGGGGAGTATCTTCTGATTCTGTGTTCGTTAAGTCCCTTGGCTTCTCCTGGAAGTTGTCCGTCTAGCTGATCTTCTGGGGGAGGGGCCTGTTGTGCTGATTTTCAGGTGTTAGCAGTTGGGGGGAGCTGCTGTGCCCCTGCCTGGTGCAGGGCTCAGTGGGGGTTGTTTACCCCGTGAGGCCGCAGGAGGAACAGCCCCAGTGGCGGGGCAGCTCTGGAAACCTGGATTCAGCTCAGGCAGGAACTCCGTCTGCAGGGCCTGGAGGCTCCGGGGCGGGGCCGCTGATGTGCTCAGCTGGGGCAGGAGCGTCCTCGCTGTCCTGGGCCCTCCCGGCCTCTGCCTGTCCCGGGGGAGGCGGGATCCTGGGCTGTGTCCCGGCGCCCTGTGCTCCGGGGCCTGCGCTGTTGGATTCGCGCTCCCGGGCCGCGCAGCCCCCTCCGCGGAGCCGCCGCCCGAGCCCCTCCGAGCTGCTCCTGGAACCGCGCAGCCCCCTCCGCACGGAGCCTCTTCCTCTGCCCGAGCCCCTCCGAGCTGCTCCCGGGGCCGCGCAGCCCCCTCCGCGGAGCCGCCGCCCGAGCCCCCCGAGCTGCTCCGGGTCCCGCCGGGTCCCGCCGTGCGCGCTGCAGCCCTTAGGGAGCTCGGCGCACTCTCCTGGGTGCGCAGTTGCTGTTACTGTCCCCGGGAGCCCGAGGGCATCCCCTCCCTCCTGGGTCCTGCTCCACCTCCCCGCGAGCCCCTTTCCGCCCGGGAAGGTCGGTGCAGCTCCTGCGTCTCCGGGACGGGGCTCTCCTGTCCTGGGGACACTCGCCCCGGCCTCAGCCCGGCTCCTCGCGGGGCCCCTCCCCCTTGGAGGCCTTTGTTCCTTTACTTCTTTTTCCCCGTCTTCCTACCTTGATAGAAGCGCGAACTCTTCTCACTGTCGCATTCCAGCTGGTCTCTCTTTAAATCTCAGGCCGAATTCATAGATTTTCAGGATAATTTGAAGGTTTTCTAGGTAGTTTGGTGGAGACAGGTGATTTGGAGACCCTACTCTTCCGCCATCTTGCTCCTCC	1	L1MEc	0.8	YES
LINE	GSD1	G_WOLF	chr1	24850371	24850626	97998083	97998083	tattttattt	tattttattt	tattttattt	revcom2	LINE/L1	Reverse	L1_Canis1	-	N/A	97998103	97998102	N/A	24850606	24850352	24850607	24850353	FALSE	tatttta	1000	97998093-97998102	24850353\24850362	FALSE	24850607\24850616	24850364\24850367	chr1:24850363-24850606	ATTTTATTTCATTTTATTTTTAATAAATTTATTTTTTATTGGTGTTCAATTTGCCAACATATAGCATAACACCCAGTGCTCATCCCACCAAGTGCCCCCCTCAGTGCCCGTCACCCAGTCACCCTTACCCCCCGCCCACCTCCCCTTCTATCCCCCCAGTTCGTTTCCCAGAGTTAGGAGTCTCTCATGGTCTGTCTCCCTTTCTGATATTTCCCACTCATTATTTCTCCCTTCCTCAGGGGGA	1	L1_Canis1	6.3	YES
LINE	GSD1	G_WOLF	chr1	26099187	26101160	96753557	96753557	ttgttgtttttatttg	ttgttgtttttatttg	ttgttgtttttatttg	revcom2	LINE/L1	Reverse	L1_Cf	-	N/A	96753574	96753573	N/A	26101144	26099171	26101145	26099172	FALSE	ATTTGAA	1000	96753558-96753573	26099172\26099187	FALSE	26101145\26101160	26099188\26099198	chr1:26099188-26101144	TTTTTTTTTTTGTTTTTATTTTTTTTATTTTTTTTTATTTTTTTATTTTTTATTGGTGTTCAATTTACTAACATACAGAATAACACCCAGTGCCCGTCACCCATTCACTCCCACCCCCCGCCCTCCTCCCCTTCTACCACCCCTAGTTCGTTTCCCAGAGTTAGCAGTCTTTACGTTCTGTCTCCCTTTCTGATATTTCCCACACATTTCTTCTCCCTTCCCTTATTTTCCCTTTCACTATTATTTATATTCCCCAAATGAATGAGAACATATAATGTTTGTCCTTCTCCGACTGACTTACTTCACTCAGCATAATACCCTCCAGTTCCATCCACGTTGAAGCAAATGGTGGGTATTTGTCATTTCTAATAGCTGAGTAATATTCCATTGTATACATAAACCACATCTTCTTTATCCATTCATCTTTCGTTGGACACCGAGGCTCCTTCCACAGTTTGGCTATAGTGGCCATTGCTGCTAGAAACATCGGGGTGCAAGTGTCCCGGCGTTTCATTGCATTTGTATCTTTGGGGTAAATCCCCAACAGTGCAATTGCTGGGTCGTAGGGCAGGTATATTTTTAACTGTTTGAGGAACCTCCACACAGTTTTCCAGAGTGGCTGCACCAGTTCACATTCCCACCAACAGTGTAAGAGGGTTCCCTTTTCTCCGCATCCTCTCCAACATTTGTGGTTTCCTGTCTTGTTAATTTTCCCCATTCTCACTGGTGTGAGGTGGTATCTCATTGTAGTTTTGATTTGTATTTCCCTGATGGCAAGTGATGCAGAGCATTTTCTCATATGCATGTTGGCCATGTCTATGTCTTCCTCTGTGAGATTTCTGTTCATGTCTTTTGCCCATTTCATGATTGGATTGTTTGTTTCTTTGGTGTTGAGTTTAATAAGTTCTTTATAGATCTTGGAAACTAGCCCTTTATCTGATATGTCATTTGCAAATATCTTCTCCCATTCTGTAGGTTGTCTTTGAGTTTTGTTGACTGTATCCTTTGCTGCGCAAAAGCTTCTTATCTTGATGAAGTCCCAATAGTTCATTTTTGCTTTTGTTTCTTTTGCCTTTGTGGATGTATCTTGCAAGAAGTTACTATGGCCGAGTTCAAAAAGGGTGTTGCCTGTGTTCTTCTCTAGGATTTTGATGGAATCTTGTCTCACATTTAGATCTTTCATCCATTTTGAGTTTATCTTTGTGTATGGTGAAAGAGAGTGGTCTAGTTTCATTCTTCTGCATGTGGATGTCCAATTTTCCCAGCACCATTTATTGAAGAGACTGTCTTTCTTCCAATGGATAGTCTTTCCTCCTTTATCGAATATTAGTTGCCCATAAAGTTCAGGGTCCACTTCTGGATTCTCTATTCTGTTCCACTGATCTATGTGTCTGTTTTTGTGCCAGTACCACACTGTCTTGATGACCACAGCTTTGTAGTACAACCTGAAATCTGGCATTGTGATGCCCCCAGATATGGTTTTCTTTTTTAAAATTCCCCTGGCTATTCGGGGTCTTTTCTGATTCCACACAAATCTTAAAATAATTTGTTCTAACTCTCTGAAGAAAGTCCATGGTATTTTGATAGGGATTGCATTAAACGTGTATATTGCCCTGGGTAACATTGACATTTTCACAATATTAATTCTGCCAATCCATGAGCATGGAATATTTTTCCATCTCTTTGTGTCTTCTTCAATTTCTTTCAGAAGTGTTCTATAGTTTTGAGGGTATAGATCCTTTACATCTTTGGTGAGGTTTATTCCTAGGTATCTTATGCTTTTGGGTGCAATTGTAAATGGGATTGACTCCTTAATTTCTCTTTCTTCAGTCTCATTGTTAGTGTATAGAAATGCCACTGACTTCTGGGCATTGATTTTGTATCCTGCCACGCTACCGAATTGCTGTATGAGTTCTAGCAATCTTGGGGTGGAGTCTTTTGGGTTTTCTATGTAGAG	1	L1_Cf	0.6	YES
LINE	GSD1	G_WOLF	chr1	29329614	29330076	93526793	93526793	tatttttacctttctt	tatttttacctttctt	tatttttacctttctt	revcom2	LINE/L1	Reverse	L1_Cf	-	N/A	93526810	93526809	N/A	29330060	29329598	29330061	29329599	FALSE	TTCTTGT	1000	93526794-93526809	29329599\29329614	FALSE	29330061\29330076	29329615\29329640	chr1:29329615-29330060	TTTTTTTTTTTTTTTTTTTTTTTTTTCCTCAAAGAATCCACTTTATTTTTTTTTTTTTTTTTTTTTTTTTTATTGGTGTTCAATTTACTAACATACAGAATAATACCCAGTGCCCGTCACCCATTCACTCCCACCCCCCGCCCTCCTCCCCTTCTACCACCCCTAGTTCGTTTCCCAGAGTTAGCAGTCTTTACGTTCTGTCTCCCTTTCTGATATTTCCCACACATTTCTTCTCCCTTCCCTTATATTCCCTTTCACTATTATTTATATTCCCCAAATGAATGAGAACATATAATGTTTGTCCTTCTCCGACTGACTTACTTCACTCAGCATAATACCCTCCAGTTCCATCCACGTTGAAGCAAATGGTGGGTATTTGTCATTTCTAATAGCTGAGTAATATTCCATTGTATACATAAACCACATCTTCTTTATTTTTATTTATT	1	L1_Cf	1.3	YES
LINE	GSD1	G_WOLF	chr1	29809260	29810695	93047363	93047363	acacaaatttatt	acacaaatttatt	acacaaatttatt	revcom2	LINE/L1	Reverse	L1_Cf	-	N/A	93047377	93047376	N/A	29810682	29809247	29810683	29809248	FALSE	ttattaa	1000	93047364-93047376	29809248\29809260	FALSE	29810683\29810695	29809261\29809264	chr1:29809261-29810682	TTTTATTTATTTATTTATTTTTTTTTTTTTTGTATTTTGAAATATTTTATTTTATTTTATTTTTTTATTTTTTATTTTTTTTTTATTGGTGTTCAATTTACTAACATACAGAATAACACCCAGTGCCCGTCACCCATTCACTCCCACCCCCCGCCCTCCTCCCCTTCTACCACCCCTAGTTCATTTCCCAGAGTTAGCAGTCTTTATGTTCTGTCTCCCTTTCTGATATTTCCCACACATTTCTTCTCCCTTCCCTTATTTTCCCTTTCACTATTATTTATATTCCCCAAATGAATGAGAACATATAATGTTTGTCCTTCTCCAATTGACTTACTTCACTCAGCATAATACCCTCCAGTTCCATCCACGTTGAAGCAAATGGTGGGTATTTGTCATTTCTAATAGCTGAGTAATATTCCATTGTATACATAAACCACATCTTCTTTATCCATTCATCTTTCGTTGGACACCGAGGCTCCTTCCACAGTTTGGCTATCGTGGCCATTGCTGCTAGAAACATCGGGGTGCAGGTGTCCCGGCGTTTCATTGCATTTGTATCTTTGGGGTAAATCCCCAACAGTGCAATTGCTGGGTCGTAGGGCAGGTATATTTTTAACTGTTTGAGGAACCTCCACACAGTTTTCCAGAGTGGCTGCACCAGTTCACATTCCCACCAACAGTGTAAGAGGGTTCCCTTTTCTCCACATCCTCTCCAACATTTGTTGTTTCCTGCCTTGTTAATTTTTCCCATTCTCACTGGTGTGAGGTGGTATCTCATTGTGGTTTTGATTTGTATTTCCCTGATGGCAAGTGATGCAGAGCATTTTCTCATGTGCATGTTGGCCATGTCTATGTCTTCTTCTGTGAGATTTCTGTTCATGTCTTTTGCCCATTTCATGATTGGATTGTTTGTTTCTTTGGTGTTGAGTTTAATAAGTTCTTTATAGATCTTGGAAACTAGCCCTTTATCTGATATGTCATTTGCAAATATCTTCTCCCATTCTGTAGGTTGTCTTTGAGTTTTGTTGACTGTATCCTTTGCTGTGCAAAAGCTTCTTATCTTGATGAAGTCCCAATAGTTCATTTTTGCTTTTGTTTCTTTTGCCTTCGTGGATGTATCTTGCAAGAAGTTACTATGGCCGAGTTCAAAAAGGGTGTTGCCTGTGTTCTTCTCTAGGATTTTGATGGAATCTTGTCTCACATTTAGATCTTTCATCCATTTTGAGTTTATCTTTGTGTATGGTGAAAGAGAGTGGTCTAGTTTCATTCTTCTGCATGTGGATGTCCAATTTTCCCAGCACCATTTATTGAAGAGACTGTCTTTCTTCCAATGGATAGTCTTTCCTCCTTTATCGAATATTAGTTGCCCATAAAGTTCAGGGTCCACTTCTGGATTCTCTATTCTGTTCCACTGATCTATGT	1	L1_Cf	0.9	YES
LINE	GSD1	G_WOLF	chr1	30077510	30084105	92781168	92781168	N/A	N/A	N/A	revcom2	LINE/L1	Reverse	L1MEc	-	92781174	92781175	92781173	92781174	30084100	30077504	30084101	30077505	FALSE	N/A	1000	N/A	N/A\N/A	FALSE	N/A\N/A	30077506\30077509	chr1:30077505-30084100	GTTTTATTTTTTTTTTTTTTTTTTTTTTTTTTTTTTTTTTTTTTTTTTTTTTTTTTTTTTAATGTTAAAAGGTCTCTTTATTTGAGATCAGACTTCCTAGGGGCAAGCTGTCTTTATAACTCTTCTTTATTTAATTCCCTTATTTGCACATTGAATAAATTAAAATGGCCATGGGAAAATTAAAATAATGGTCCTTTTTTTTTTTTTTTTTTTTTTTTTTGTTATCAACATTCGTTTTTTTGTTTTTTTTTTTTTATTGGTGTTCAATTTACTAACATACAGAATAATACCCAGTGCCCGTCACCCATTCACTCCCACCCCCCGCCCTCCTCCCCTTCTACCACCCCTAGTTCGTTTCCCAGAGTTAGCAGTCTTTACGTTCTGTCTCCCTTTCTGATATTTCCCACACATTTCTTCTCCCTTCCCTTATATTCCCTTTCACTATTATTTATATTCCCCAAATGAATGAGAACATATAATGTTTGTCCTTCTCCGACTGACTTACTTCACTCAGCATAATACCCTCCAGTTCCATCCACGTTGAAGCAAATGGTGGGTATTTGTCATTTCTAATAGCTGAGTAATATTCCATTGTATACATAAACCACATCTTCTTTATCCATTCATCTTTCGTTGGACACCGAGGCTCCTTCCACAGTTTGGCTATAGTGGCCATTGCTGCTAGAAACATCGGGGTGCAGGTGTCCCGGCGTTTCACTGCATTCGTATCTTTGGGGTAAATCCCCAACAGTGCAATTGCTGGGTCGTAGGGCAGGTATATTTTTAACTGTTTGAGGAACCTCCACACAGTTTTCCAGAGTGGCTGCACCAGTTCACATTCCCACCAACAGTGTAAGAGGGTTCCCTTTTCTCCGCATCCTCTCCAACATTGGTTGTTTCCTGCCTTGTTAATTTTCCCCATTCTCACTGGTGTGAGGTGGTATCTCATTGTAGTTTTGATTTGTATTTCCCTGATGGCAAGTGATGCAGAGCATTTTCTCATATGCATGTTGGCCATGTCTATGTCTTCCTCTGTGAGATTTCTGTTCATGTCTTTTGCCCATTTCATGATTGGATTGTTTGTTTCTTTGGTGTTGAGTTTAATAAGTTCTTTATAGATCTTGGAAACTAGCCCTTTATCTGATATGTCATTTGCAAATATCTTCTCCCATTCTGTAGGTTGTCTTTGAGTTTTGTTGACTGTATCCTTTGCTGTGCAAAAGCTTCTTATCTTGATGAAGTCCCAATAGTTCATTTTTGCTTTTGTTTCTTTTGCCTTTGTGGATGTATCTTGCAAGAAGTTACTATGGCCGAGTTCAAAAAGGGTGTTGCCTGTGTTCTTCTCTAGGATTTTGATGGAATCTTGTCTCACATTTAGATCTTTCATCCATTTTGAGTTTATCTTTGTGTATGGTGAAAGAGAGTGGTCTAGTTTCATTCTTCTGCATGTGGATGTCCAATTTTCCCAGCACCATTTATTGAAGAGACTGTCTTTCTTCCAATGGATAGTCTTTCCTCCTTTATCGAATATTAGTTGCCCATAAAGTTCAGGGTCCACTTCTGGATTCTCTATTCTGTTCCACTGATCTATGTGTCTGTTTTTGTGCCAGTACCACACTGTCTTGATGACCACAGCTTTGTAGTACAACCTGAAATCTGGCATTGTGATGCCCCCAGATATGGTTTTCTTTTTTAAAATTCCCCTGGCTATTCGGGGTCTTTTCTGATTCCACACAAATCTTAAAATAATTTGTTCTAACTCTCTGAAGAAAGTCCATGGTATTTTGATAGGGATTGCATTAAACGTGTATATTGCCCTGGGTAACATTGACATTTTCACAATATTAATTCTGCCAATCCATGAGCATGGAATATTTTTCCATCTCTTTGTGTCTTCCTCAATTTCTTTCAGAAGTGTTCTATAGTTTTGAGGGTATAGATCCTTTACATCTTTGGTGAGGTTTATTCCTAGGTATCTTATGCTTTTGGGTGCAATTGTAAATGGGATTGACTCCTTAATTTCTCTTTCTTCAGTCTCATTGTTTGTGTATAGAAATGCCACTGACTTCTGGGCATTGATTTTGTATCCTGCCACGCTACCGAATTGCTGTATGAGTTCTAGCAATCTTGGGGTGGAGACTTTTGGGTTTTCTATGTAGAGTATCATGTCATCGGCGAAGAGGGAGAGTTTGACTTCTTCTTTGCCAATTTGAATGCCTTTAATGTCTTTTTGTTGTCTGATTGCTGAGGCTAGGACTTCCAGTACTATGTTGAATAGCAGTGGTGAGAGTGGACATCCCTGTCTTGTTCCTGATCTTAGGGGAAAGGCTCCCAGTGCTTCCCCATTGAGAATGATATTTGCTGTGGGCTTTTCATAGATGGCTTTTAAGATGTCGAGGAATGTTCCCTCTATCCCTACACTCTGAAGAGTTTTGATCAGGAATGGATGCTGTATTTTGTCAAATGCTTTCTCTGCATCCAATGAGAGGATCATATGGTTCTTGGTTTTTCTCTTGCTGATATGATGAATCACATTGATTGTTTTACGGGTGTTGAACCAGCCTTGTGTCCCAGGGATAAATCCTACTTGGTCATGGTGAATAATTTTCTTAATGTATTGTTGGATCCTATTGGCCAGTATCTTGTTGAGAATTTTTGCATCCATGTTCATCAGGGATATTGGTCTGTAATTCTCCTTTTTGGCGGGGTCTTTGTCTGGCTTTGGAATTAAGGTGATGCTGGCTTCATAGAACGAATTTGGAAGTACTCCATCTCTTTCTATCTTTCCAAACAGCTTTAGGAGAATAGGTATGATTTCTTCTTTAAACGTTTGATAAAATTCTCCTGGGAAGCCATCTGGCCCTGGACTCTTGTGTCTTGGGAGGTTTTTGATGACTGCTTCAATTTCCTCCCTGGTTATTGGCCTGTTCAGGTTTTCTATTTCTTCCTGTTCCAGTTTTGGTAGTTTGTGGCTTTCCAGGAATGCGTCCATTTCTTCTAGATTGCCTAATTTATTGGCGTATAGCTGTTCATAATATGTTTTTAAAATCGTTTGTATTTCCTTGGTGTTGGTAGTGATCTCTCCTTTCTCATTCATGATTTTATTAATTTGAGTCTTCTCTCTCTTCTTTTTAATAAGGCTGGCTAATGGTTTATCTATCTTATTAATTCTTTCAAAGAACCAACTCCTGGTTCTGTTGATCTGTTCCACAGTTCTTCTGGTCTCGATTTCGTTGAGTTCTGCTCGAATCTTTATTAGCTCCCTTCTTCTCTTGGGTGTAGGATCTATTTGCTGTTTTTTCTCTAGCTCCTTTATGTGTAAGGTTAGCTTTTGTATTTGAGTTCTTTCCAGTTTTTGAATGGATGCTTGTATTGCGATGTATTTCCCCCTCAGGACTGCTTTTGCTGCATCCCAAAGATTTTGAACGGTTGTATCTTCATTCTCATTAGTTTCCATGAATCTTTTTAATTCTTCCTTAATTTCCTGGTTGACCCTTTTATCTTTTAGCAGGATGGTCCTTAACCTCCATGTGTTTGAGGTCCTTCCAAACTTCTTGTTGTGATTTAGTTCTAATTTCAAGGCATTATGGTCCGAGAATATGCAGGGGACAATCCCAATCTTTTGGTATCGGTTCAGACCCGATTTGTGACCCAATATGTGGTCTATTCTGGAGAAAGTTCCATGTGCGCTTGAGAAGAATGTGTATTCAGTTGAGTTTGGATGTAAAGTTCTGTAGATATCTGTGAAATCCATCTGGTCCAGTGTATCATTTAAAGCTCTCGTTTCTTTGGAGATGTTGTGCTTAGAAGACCTATCGAGTATAGAAAGAGCTAGATTGAAGTCACCAAGTATAAGTGTATTATTATCTAAGTATTTCTTCACTTTGGTTAATAATTGATTTATATATTTGGCAGCTCCCACATTCGGGACATATATATTGAGGATTGTTAAGTCCTCTTGTTGAATAGATCCTTTAAGTATGATATAGTGTCCCTCTTCATCTCTCACTACAGTCTTTGGGGTAAATTTTAGTTTATCTGATATAAGGATGGCTACCCCTGCTTTCTTTTGAGGACCATTCGAATGGTAAATGGTTCTCCAACCTTTTATTTTCAGGCTGTAGGTGTCCTTCTGTCTAAAATGAGTCTCTTGTAGACAGCAAATAGATGGGTCCTGCTTTTTTATCCAGTCTGAAACCCTGCGCCTTTTGATGGGGTCATTAAGCCCGTTCACATTCAGAGTTACTATTGAGAGATATGAGTTTAGTGTCATCATGATATCTATTCAGTCTTTGTTTTTGTGGACTGTTCCACTGAACTTCTTCTTAAAGGGGAATTTTAAGAGTCCCCCTTAAAATTTCTTGCAGAGCTGGTTTGGAGGTCACATATTCTTTTAGTTGCTGCCTGTCTTGGAAGCTCTTTATCTCTCCTTCCATTTTGAATGAGAGCCTTGCTGGATAAAGGATTCTTGGTTGCATGTTCTTCTCCTTTAGGACCCTGAATATATCCTGCCAGCCCTTTCTGGCCTGCCAGGTCTCTGTGGAGAGGTCTGCTGTTACCCTAATGCTCCTCCCCATAAAAGTCAGGGATTTCTTGTCTCTTGCTGCTTTAAGGATCTTCTCCTTATCTTTGGAATTTGCAAGCTTCACAATTAAATGTCGAGGTGTTGAACGGTTTTTATTGATTTTAGGGGGGGATCTCTCTATTTCCTGGATCTGAATGCCTGTTTCCCTTCCCAGATTAGGAAAGTTTTCAGCTAGAATTTGTTCAAATACATATTCTGGCCCTCTGTCCCTTTCGGCGCCCTCGGGAACCCCAATTAAACGTAGGTTTTTCTTCCTCAGGCTGTCGTTTATTTCCCTTAATCTATCTTCATGGTCTTTTAATTGTTTGTCTCTTTTTTCCTCAGTTTCCCTCTTTGCTATCAACTTGTCTTCTATGTCACTCACGCGTTCTTCCACCTCGTTAACCCTCGTCGTTAGGACTTCTAGTTTGGATTGCATCTCATTCAATTGATTTTTAATTTCTGCCTGATTAGCTCTAAATTCTGCAGTCATGAAGTCTCTTGAGTCCTTTATACTTTTTTCTAGAGCCACCAGTAGCTGTATAATAGTGCTTCTGAATTGGCTTTCTGACATTGAATTGTAATCCAGATTTTGTAACTCTGTGGGAGAGAGGACTGTTTCTGATTCTTTCTTTTGAGGTGAGGTTTTCCTTCTAGTCATTTTGCTCAGTGCAGAGTGGCCAAAAGCAAGTTGTATTGGGAAAAAGAGAAAAAGAGAGGAGAGAAAGAAGGAAAGAAAAGAGAAAGAGAAAAAAAAAGGGAAGAAAAAGAAAAAAACAAAAACGAAAAAAAAAAAAGAAGAAAAAGAGAAAGAAAAAGAAAGGAGAAAAAAAAGGGGATGGGGGAAGGAAACAAATCAAAAAGCAAAACAAAACAAAAACAAAAACAAAAACTAACAAACAAAAAAAGAACCACCGGGGAGTATCTTCTGATTCTGTGTTCTTTAAGTCCCTTGGCTTCTCCTGGAAGTTGTCAGTCTAGCTGGTGTTCTGGGGGAGGGGCCTGTTGTGCTGATTTTCAGGTGTTAGCAGTTGGGGGAGCTGCTGTGCCCCTGCCTGGTGCAGGGCTCAGTGGGGGTTGTTTACCCCGTGAGGCCGCAGGAGGAACAGCCCCAGTGGCGGGGCAGCTCTGGAAACCTGGATTCAGCTCCGGCAGGAACTCCGTCTGCAGGGCCTGGAGGCTCCGGGCGGGGCCGCTGATCTGCTCAGCTGGGGCAGGAGCGTCCTCGCTGTCCTGGGCCCTCCCGGCCTCTGCCTGTCCCGGGGAGGCCGGATCCTGGGCTGTGTCCCGGCGCCCTGTGCTCCGGGGCCTGCGCTGGTGGATTCGCGCTCCCGGGCCGCGCAGCCCCCTCCGCGGAGCCGCCGCCCGAGCCCCTCCGAGCTGCTCCTGGAACCGCGCAGCCCCCTCCGCACGGAGCCTCTTCCTCTGCCCGAGCCCCTCCGAGCTGCTCCTGGAACCGCGCAGCCCCCTCCGCACGGAGCCTCCTCCTCTGCCCGAGCCCCTCCGAGCTGCTCCCGGGGCCGCGCAGCCCCCTCCGCGGAGCCGCCGCCCGAGCCCCCCGAGCTGCTCCGGGTCCCGCCGTGCGCGCTGCAGCCCTTAGGGAGCTCGGCGCACTCTCCTGGGCGCGCAGTTGCTGTTACTGTCCCCGGGAGCCCTCGGGCCTCCCCGCCCTCCTGGGTCCTGCTCCGACTCCCCACGAGCCCCTTTCCCCCGGGAAGGTCGGTGCAGCTCCTGCGTCTCCGGGACGGGGCTCTCCTGTCCTGGGGACACTCGCCCCGGCCTCAGCCCGGCTCCTCGCGGGGCCCCTCCCCCTTGGAGGCCTTTGTTCCTTTATTTCTTTTTCCCCGTCTTCCTACCTTGATAGAAGCGCGAACTCTTCTCACTGTAGCATTCCAGCTGGTCTCTCTTTAAATCTCAGGCCGAATTCATAGATTTTCAGGATAATTTGAAGGTTTTCTAGGTAGTTTGGTGGAGACAGGTGATTTGGAGACCCTGCTCTTCCGCCATCTTGCTCCTCCCCCTTATAGGTAAG	1	L1MEc	1.7	YES
LINE	GSD1	G_WOLF	chr1	31330115	31331058	91539022	91539022	taaaagaaagcaatg	taaaagaaagcaatg	taaaagaaagcaatg	revcom2	LINE/L1	Forward	L1_Cf	-	N/A	91539038	91539037	N/A	31331043	31330100	31331044	31330101	FALSE	TTTTAAA	1000	91539023-91539037	31330101\31330115	FALSE	31331044\31331058	31331029\31331039	chr1:31330116-31331043	CAAATGACATATCAGATAAAGGGCTAGTTTCCAAGATCTATAAAGAACTTATTAAACTCAACACCAAAGAAACAAACAATCCAATCATGAAATGGGCAAAAGACATGAACAGAAATCTCACAGAGGAAGACATAGACATGGCCAACATGCATATGAGAAAATGCTCTGCATCACTTGCCATCAGGGAAATACAAATGAAAACTACAATGAGATACCACCTCACACCAGTGAGAATGGGGAAAATTAACAAGGCAGGAAACAACAAATGTTGGAGAGGATGCGGAGAAAAGGGAACCCTCTTACACTGTTGGTGGGAATGTGAACTGGTGCAGCCACTCTGGAAAACTGTGTGGAGGTTCCTCAAACAGTTAAAAATATACCTGCCCTACGACCCAGCAATTGCACTGTTGGGGATTTACCCCAAAGATACAAATGCAATGAAACGCCGGGACACCTGCACCCCGATGTTTCTAGCAGCAATGGCCACGATAGCCAAACTGTGGAAGGAGCCTCGGTGTCCAACGAAAGATGAATGGATAAAGAAGATGTGGTTTATGTATACAATGGAATATTACTCAGCTATTAGAAATGACAAATACCCACCATTTGCTTCAACGTGGATGGAACTGGAGGGTATTATGCTGAGTGAAGTAAGTCAGTCAGAGAAGGACAAACATTATATGTTCTCATTCATTTGGGGAATATAAATAATAGTGAAAGGGAAAATAAGGGAAGGGAGAAGAAATGTGTGGGAAATATCAGAAAGGGAGACAGAACATAAAGACTGCTAACTCTGGGAAACGAACTAGGGGTGGTAGAAGGGGAGGAGGGCGGGGGGTGGGAGTGAATGGGTGACGGGCACTGGGTGTTATTCTGTATGTTAGTAAATTGAACACCAATAAAAAAATAAATTAAAAAAAAAAATAAA	1	L1_Cf	0.5	YES
LINE	GSD1	G_WOLF	chr1	32393894	32394390	90474735	90474735	N/A	N/A	N/A	revcom2	LINE/L1	Forward	L1_Cf	-	90474739	90474740	90474737	90474738	32394388	32393890	32394389	32393891	FALSE	N/A	1000	N/A	N/A\N/A	FALSE	N/A\N/A	32394346\32394388	chr1:32393891-32394388	CCAGCAATGGCCACGATAGCCAAACTGTGGAAGGAGCCTCGGTGTCCAACGAAAGATGAATGGATAAAGAAGATGTGGTTTATGTATACAATGGAATATTACTCAGCTATTAGAAATGACAAATACCCACCATTTGCTTCAACGTGGATGGAACTGGAGGGTATTATGCTGAGTGAAGTAAGTCAGTCGGAGAAGGACAAACATTATATGTTCTCATTCATTTGGGGAATATAAATAATAGTGAAAGGGAAAATAAGGGAAGGGAGAAGAAATGTGTGGGAAATATCAGAAAGGGAGACAGAACGTAAAGACTGCTAACTCTGGGAAACGAACTAGGGGTGGTAGAAGGGGAGGAGGGTGGGGGGTGGGAGTGAATGGGTGACGGGCACTGGGTGTTATTCTGTATGATAGTAAATTGAACACCAATAAAAAAATAAATTAAAAAAAAAATAAATAAAAAAAAAAAAAAAAAAAAAAAAAAAAAAAAAAAAAAAAAAA	1	L1_Cf	0.9	YES
LINE	GSD1	G_WOLF	chr1	32560235	32560729	90309342	90309342	caatcatct	caatcatct	caatcatct	revcom2	LINE/L1	Forward	L1_Cf	-	N/A	90309352	90309351	N/A	32560720	32560226	32560721	32560227	FALSE	GATTGGT	1000	90309343-90309351	32560227\32560235	FALSE	32560721\32560729	32560706\32560720	chr1:32560236-32560720	GGGACACCTGCACCCCGATGTTTATAGCAGCAATGGCCACGATAGCCAAACTGTGGAAGGAGCCTCGGTGTCCAACGAAAGATGAATGGATAAAGAAGATGTGGTTTATGTATACAATGGAATATTACTCAGCTATTAGAAATGACAAATACCCACCATTTGCTTCAACGTGGATGGAACTGGAGGGTATTATGCTGAGTGAAGTAAGTCAGTCGGAGAAGGACAAACATTGTATGTTCTCATTCATTTGGGGAATATAAATAATAGTGAAAGGGAATATAAGGGAAGGGAGAAGAAATGTGTGGGAAATATCAGAAAGGGAGACAGAATGTAAAGACTGCTAACTCTGGGAAACGAACTAGGGGTGGTAGAAGGGGAGGAGGGCGGGGGGTGGGAGTGAATGGGTGACGGGCACTGGGTGTTATTCTGTATGTTAGTAAATTGAACACCAATAAAAAATAAATGAAAGTAAAAAAAAAAAAAAA	1	L1_Cf	0.4	YES
LINE	GSD1	G_WOLF	chr1	32561670	32561751	90308401	90308401	aaatttc	aaatttc	aaatttc	revcom2	LINE/L1	Forward	L1_Cf	-	N/A	90308409	90308408	N/A	32561744	32561663	32561745	32561664	FALSE	aatttTT	1000	90308402-90308408	32561664\32561670	FALSE	32561745\32561751	32561738\32561740	chr1:32561671-32561744	CAACGAAAGATGAATGGATCAAGAAGATGTGGTTTATGTATACAATGGAATATTACTCAGCTATTAGAAATGAC	1	L1_Cf	1.4	NO
LINE	GSD1	G_WOLF	chr1	34327911	34328371	88540430	88540430	gatttgatgtaattctt	gatttgatgtaattctt	gatttgatgtaattctt	revcom2	LINE/L1	Reverse	L1_Cf	-	N/A	88540448	88540447	N/A	34328354	34327894	34328355	34327895	FALSE	TTCTTAA	1000	88540431-88540447	34327895\34327911	FALSE	34328355\34328371	34327912\34327919	chr1:34327912-34328354	TTTTTTTTATTGGTGTTCAATTTACTAACATACAGAATAACCCCCAGTGCCCGTCACCCATTCACTCCCACCCCCCGCCCTCCTCCCCTTCCAACACCCCTAGTTCGTTTCCCAGAGTTAGCAGTCTTTACGTTCTGTCTCCCTTTCTGATATTTCCCACACATTTCTTCCCCCTTCCCTTATATTCCCTTTCACTATTATTTATATTCCCCAAATGAATGAGAACATATAATGTTTGTCCTTCTCCGACTGGCTTACTTCACTCAGCATAATACCCTCCAGTTCCATCCACGTTGAAGCAAATGGTGGGTATTTGTCATTTCTAATAGCTGAGTAATATTCCATTGTATACATAAACCACATCTTCTTTATCCATTCATCTTTCGTTGGACACCGAGGTTCCTTCCACAGTTTGGCTATCGTGGCCATTGCTGCTATAAACA	1	L1_Cf	1.4	YES
LINE	GSD1	G_WOLF	chr1	35906136	35912447	86962343	86962343	aattctcatttagg	aattctcatttagg	aattctcatttagg	revcom2	LINE/L1	Forward	L1_Cf	-	N/A	86962358	86962357	N/A	35912433	35906122	35912434	35906123	FALSE	GAATTAA	1000	86962344-86962357	35906123\35906136	FALSE	35912434\35912447	35912419\35912433	chr1:35906137-35912433	GGGGAGGAGCAAGATGGCGGAAGAGCAGGGTCTCCAAATCACCTGTCTCCACCAAACTACCTAGAAAACCTTCAAATTATCCTGAAAATCTATGAATTCGGCCTGAGATTTAAAGAGAGACCAGCTGGAATGCTACAGTGAGAAGAGTTCGGGCTTCTATCAAGGTAGGAAGACGGGGAAAAAGAAATAAAGGAACAAAGGCCTCCAAGGGGGAGGGGCCCCGCGAGGAGCCGGGCTGAGGCCGGGGCGAGTGTCCCCAGGACAGGAGAGCCCCGTCCCGGAGACGCAGGAGCTGCACCGAACCTGCCCGGGCGGAAAGGGGCTCGCGGGGAGTTGGAGCAGGAACCAGGAGGGCGAGGATCTCCTCGGGCTCCCGGGGACACTAACAGAGCAACTGCGCCCCGGGAGAGTGCGCCGAGCTCCCTAAGGGCTGCAGCGCGCACGGCGGGACCCGGCGGGACCCGGAGCAGCTGAAGGGGCTCGGGCGGCGGCTCCGCGGAGGGGGCTGCGCGGCCCCGGGAGCAGCTCGGAGGGGCTCGGGCAGAGGAAGAGGCTCCGTGCAGAGGGGGCTGCGCGGTTCCAGGAGCAGCTCGGAGGGGCTTGGGCGGCAGCTCCGCGGAGGGGGCTGCGCGGCCCGGGAGCGCGAATCCACCAGCGCAGGCTCCGGAGCACAGGGCGCCGGGACACAGCCCAGGATCCCGCCTCCCCCGGGACAGGCAGAGGCCGGGAGGGCCCAGGACAGCGAGGACGCTCCTGCCCCAGCTGAGCAGATCAGCGGCCCCGCCCCGGAGCCTCCAGGCCCTGCAGACGGAGAGCTCTGGAGTTACTGCGGGGGCTGAATCCAGGTTTCCAGAGCTGCCCCGCCACGGGGGCTGTTCCTCCTGCGGCCTCACGGGGTAAACAACCCCCACCGAGCCCTGCACCAGGCAGGGGCACAGCAGCTCCCCCAACTGCTAACACCTGAAAATCAGCACAACAGGCCCCTCCCCCAGAACACCAGCTAGACGGACAACTTCCAGGAGAAGCCAAGGGACTTAAAGTACACAGAATCAGAAGATACTCCCCGGTGGTTCTTTTTTTGTTTGTTTGTTTTTGTTTTTGTTTTGTTTTGCTTTTTGATTTGTTTCCTTCCCCCACCCCCTTTTTTTCTCCTTCCTTTTTCTTTCTCTTTTTCTTTTTTTTTTTTTTTTTTTTTCGTTTTTTCTTTTTCTTCCCTTTTTTTTTCTCTTTCTCTTTTCTTTCCTTCTTTCTCTCCTCTCTTTTTCTCTTTTTCCCAATACAACTTGCTTTTGGCCACTCTGCACTGAGCAAAATGACCAGAAGGAAAACCTCACCTCAAAAGAAAGATTCAGAAACAGTCCTCTCTCCCACAGAGTTACAAAATCTGGATTACAATTCAATGTCAGAAAGCCAATTCAGAAGCACTATTATACAGCTACTGGTGGCTCTAGAAAAAAGTATAAAGGACTCAAGAGACTTCATGACTGCAGAATTTAGAGCTAATCAGGCAGAAATTAAAAACCAATTGAATGAGATGCAATCCAAACTAGAAGTCCTAACGACGAGGGTTAACGAGGTGGAAGAACGAGTGAGTGACCTAGAAGACAAGTTGACAGCAAAGAGGGAAACTGAGGAAAAAAGAGACAAACAATTAAAAGACCATGAAGATAGATTAAGGGAAATAAACGACAGCCTGAGGAAGAAAAACCTACGTTTAATTGGGGTTCCCGAGGGCGCCGAAAGGGACAGAGGGCCAGAATATGTATTTGAACAAATTCTAGCTGAAAACTTTCCTAATCTGGGAAGGGAAACAGGCATTCAGATCCAGGAAATAGAGAGATCCCCCCCTAAAATCAATAAAAACCGTTCAACACCTCGACATTTAATTGTGAAGCTTGCAAATTCCAAAGATAAGGAGAAGATCCTTAAAGCAGCAAGAGACAAGAAATCCCTGACTTTTATGGGGAGGAGTATTAGGGTAACAGCAGACCTCTCCACAGAGACCTGGCAGGCCAGAAAGGGCTGGCAGGATATATTCAGGGTCCTAAATGAGAAGAACATGCAACCAAGAATACTTTATCCAGCAAGGCTCTCATTCAAAATGGAAGGAGAGATAAAGAGCTTCCAAGACAGGCAGCAACTAAAAGAATATGTGACCTCCAAACCAGCTCTGCAAGAAATTTTAAGGGGGCCTCTTAAAATTCCCCTTTAAGAAGAAGTTCAGTGGAACAGTCCACAAAAACAAAGACTGAATAGATATCATGATGACACTAAACTCATATCTCTCAATAGTAACTCTGAATGTGAACGGGCTTAATGACCCCATCAAAAGGCGCAGGGTTTCAGACTGGATAAAAAAGCAGGACCCATCTATTTGCTGTCTACAAGAGACTCATTTTAGACAGAAGGACACCTACAGCCTGAAAATAAAAGGTTGGAGAACCATTTACCATTCGAATGGTCCTCAAAAGAAAGCAGGGGTAGCCATCCTTATATCAGATAAACTAAAATTTACCCCAAAGACTGTAGTGAGAGATGAAGAGGGACACTATATCATACTTAAAGGATCTATTCAACAAGAGGACTTAACAATCTTCAATATATATGCTCCAAATGTGGGAGCTGCCAAATATATAAATCGATTATTAACCAAAGTGAAGAAATACTTAGATAATAATACACTTATACTTGGTGACTTCAATCTAGCTCTTTCTATACTCGATAGGTCTTCTAAGCAAAACATCTCCAAAGAAACGAGAGCTTTAAATGATACACTGGACCAGATGGATTTCACAGATATCTACAGAACTTTACATCCAAACTCAACTGAATACACATTCTTCTCAAGCGCACATGGAACTTTCTCCAGAATAGACCACATATTGGGTCACAAATCGGGTCTGAACCGATACCAAAAGATTCGGATTGTCCCCTGCATATTCTCGGACCATAATGCCTTGAAATTAGAACTAAATCACAACAAGAAGTTTGGAAGGACCTCAAACACATGGAGGTTAAGGACCATCCTGCTAAAAGATAAAAGGGTCAACCAGGAAATTAAGGAAGAATTAAAAAGATTCATGGAAACTAATGAGAATGAAGATACAACTGTTCAAAATCTTTGGGATGCAGCAAAAGCAGTCCTAAGGGGGAAATACATCGCAATACAAGCATCCATTCAAAAACTGGAAAGAACTCAAATACAAAAGCTAACCTTACACATAAAGGAGCTAGAGAAAAAACAGCAAATAGATCCTACACCCAAGAGAAGAAGGGAGCTAATAAAGATTCGAGCAGAACTCAACGAAATCGAGACCAGAAGAACTGTGGAACAGATCAACAGAACCAGGAGTTGGTTCTTTGAAAGAATTAATAAGATAGATAAACCATTAGCCAGCCTTATTAAAAAGAAGAGAGAGAAGACTCAAATTAATAAAATCATGAATGAGAAAGGAGAGATCACTACCAACACCAAGGAAATACAAACGATTTTAAAAACCTATTATGAACAGCTATACGCCAATAAATTAGGCAATCTAGAAGAAATGGACGCATTCCTGGAAAGCCACAAACTACCAAAACTGGAACAGGAAGAAATAGAAAACCTGAACAGGCCAATAACCAGGGAGGAAATTGAAGCAGTCATCAAAAACCTCCCAAGACACAAGAGTCCAGGGCCAGATGGCTTCCCAGGAGAATTTTATCAAACGTTTAAAGAAGAAATCATACCTATTCTCCTAAAGCTGTTTGGAAAGATAGAAAGAGATGGAGTACTTCCAAATTCGTTCTATGAAGCCAGCATCACCTTAATTCCAAAGCCAGACAAAGACCCCGCCAAAAAGGAGAATTACAGACCAATATCCCTGATGAACATGGATGCAAAAATTCTCAACAAGATACTGGCCAATAGGATCCAACAGTACATTAAGAAAATTATTCACCATGACCAAGTAGGATTTATCCCTGGGACACAAGGCTGGTTCAACACCCGTAAAACAATCAATGTGATTCATCATATCAGCAAGAGAAAAACCAAGAACCATATGATCCTCTCATTGGATGCAGAGAAAGCATTTGACAAAATACAGCATCCATTCCTGATCAAAACTCTTCAGAGTGTAGGGATAGAGGGAACATTCCTTGACATCTTAAAAGCCATCTATGAAAAGCCCACAGCAAATATCATTCTCAATGGGGAAGCACTGGGAGCCTTTCCCCTAAGATCAGGAACAAGACAGGGATGTCCACTCTCACCACTGCTATTCAACATAGTACTGGAAGTCCTAGCCTCAGCAATCAGACAACAAAAAGACATTAAAGGCATTCAAATTGGCAAAGAAGAAGTCAAACTCTCCCTCTTCGCCGATGACATGATACTCTACATAGAAAACCCAAAAGTCTCCACCCCAAGATTGCTAGAACTCATACAGCAATTCGGTAGCGTGGCAGGATACAAAATCAATGCCCAGAAGTCAGTGGCATTTCTATACACTAACAATGAGACTGAAGAAAGAGAAATTAAGGAGTCAATCCCATTTACAATTGCACCCAAAAGCATAAGATACCTAGGAATAAACCTCACCAAAGATGTAAAGGATCTATACCCTCAAAACTATAGAACACTTCTGAAAGAAATTGAGGAAGACACAAAGAGATGGAAAAATATTCCATGCTCATGGATTGGCAGAATCAATATTGTGAAAATGTCAATGTTACCCAGGGCAATATACACGTTTAATGCAATCCCTATCAAAATACCATGGACTTTCTTCAGAGAGTTAGAACAAATTATTTTAAGATTTGTGTGGAATCAGAAAAGACCCCGAATAGCCAGGGGAATTTTAAAAAAGAAAACCATATCTGGGGGCATCACAATGCCAGATTTCAGGTTGTACTACAAAGCTGTGGTCATCAAGACAGTGTGGTACTGGCACAAAAACAGACACATAGATCAGTGGAACAGAATAGAGAATCCAGAAGTGGACCCTGAACTTTATGGGCAACTAATATTCGATAAAGGAGGAAAGACTATCCATTGGAAGAAAGACAGTCTCTTCAATAAATGGTGCTGGGAAAATTGGACATCCACATGCAGAAGAATGAAACTAGACCACTCTCTTTCACCATACACAAAGATAAACTCAAAATGGATGAAAGATCTAAATGTGAGACAAGATTCCATCAAAATCCTAGAGAAGAACACAGGCAACACCCTTTTTGAACTCGGCCATAGTAACTTCTTGCAAGATACATCCACGAAGGCAAAAGAAACAAAAGCAAAAATGAACTATTGGGACTTCATCAAGATAAGAAGCTTTTGCACAGCAAAGGATACAGTCAACAAAACTCAAAGACAACCTACAGAATGGGAGAAGATATTTGCAAATGACATATCAGATAAAGGGCTAGTTTCCAAGATCTATAAAGAACTTATTAAACTCAACACCAAAGAAACAAACAATCCAATCATGAAATGGGCAAAAGACATGAACAGAAATCTCACAGAAGAAGACATAGACATGGCCAACATGCACATGAGAAAATGCTCTGCATCACTTGCCATCAGGGAAATACAAATCAAAACCACAATGAGATACCACCTCACACCAGTGAGAATGGGAAAAATTAACAAGGCAGGAAACAACAAATGTTGGAGAGGATGCGGAGAAAAGGGAACCCTCTTACACTGTTGGTGGGAATGTGAACTGGTGCAGCCACTCTGGAAAACTGTGTGGAGGTTCCTCAAACAGTTAAAAATATACCTGCCCTACGACCCAGCAATTGCACTGTTGGGGATTTACCCCAAAGATACAAATGCAATGAAACGCCGGGACACCTGCACCCCGATGTTTCTAGCAGCAATGGCCACGATAGCCAAACTGTGGAAGGAGCCTCGGTGTCCAACGAAAGATGAATGGATAAAGAAGATGTGGTTTATGTATACAATGGAATATTACTCAGCTATTAGAAATGACAAATACCCACCATTTGCTTCAACGTGGATGGAACTGGAGGGTATTATGCTGAGTGAAGTAAGTCAATTGGAGAAGGACAAACATTATATGTTCTCATTCATTTGGGGAATATAAATAATAGTGAAAGGGAAAATAAGGGAAGGGAGAAGAAATGTGTGGGAAATATCAGAAAGGGAGACAGAACATAAAGACTGCTAACTCTGGGAAACGAACTAGGGGTGGTAGAAGGGGAGGAGGGCGGGGGGTGGGAGTGAATGGGTGACGGGCACTGGGTGTTATTCTGTATGTTAGTAAATTGAACACCAATAAAAAAAAAAAAAAA	1	L1MEc	1.2	YES
LINE	GSD1	G_WOLF	chr1	37747157	37753480	85133367	85133367	tctgcttcctgttttt	tctgcttcctgttttt	tctgcttcctgttttt	revcom2	LINE/L1	Reverse	L1MEc\L1MEc	-	N/A	85133384	85133383	N/A	37753464	37747141	37753465	37747142	FALSE	TTTTTAT	1000	85133368-85133383	37747142\37747157	FALSE	37753465\37753480	37747158\37747172	chr1:37747158-37753464	TTTTTTTTTTTTTTTATGACAAATATATTTTTTTTATTGGTGTTCAATATACTAACATACAGAATAACACCCAGTGCCCGTCACCCATTCACTCCCACCCCCCGCCCTCCTCCCCTTCTACCACCCCTAGTTCGTTTCCCAGAGTTAGCAGTCTTTACGTTCTGTCTCCCTTTCTGATATTTCCCACACATTTCTTCTCCCTTCCCTTATTTTCCCTTTCACTATTATTTATATTCCCCAAATGAATGAGAACATATAATGTTTGTCCTTCTCCGACTGACTTACTTCACTCAGCATAATACCCTCCAGTTCCATCCACGTTGACGCAAATGGTGGGTATTTGTCATTTCTAATAGCTGAGTAATATTCCATTGTATACATAAACCACATCTTCTTTATCCATTCATCTTTCGTTGGACACCGAGGCTCTTTCCACAGTTTGGCTATCGTGGCCATTGCTGCTAGAAACATCGGGGTGCAGGTGTCCCGGCGTTTCATTGCATTTGTATCTTTGGGGTAAATCCCCAACAGTGCAATTGCTGGGTCGTAGGGCAGGTATATTTTTAACTGTTTGAGGAACCTCCACACAGTTTTCCAGAGTGGCTGCACCAGTTCACATTCCCACCAACAGTGTAAGAGGGTTTCCTTTTCTCCGCATCCTCTCCAACATTTGTTGTTTCCTGCCTTGTTAATTTTCCCCATTCTCACTGGTGTGAGGTGGTATCTCATTGTAGTTTTGATTTGTATTTCCCTGATGGCAAGTGATGCAGAGCATTTTCTCATATGCATGTTGGCCATGTCTATGTCTTCCTCTGTGAGATTTCTGTTCATGTCTTTTGCCCATTTCATGATTGGATTGTTTGTTTCTTTGGTGTTGAGTTTAATAAGTTCTTTATAGATCTTGGAAACTAGCCCTTTATCTGATATGTCATTTGCAAATATCTTCTCCCATTCTGTAGGTTGTCTTTGAGTTTTGTTGACTGTATCCTTTGCTGTGCAAAAGCTTCTTATCTTGATGAAGTCCCAATAGTTCATTTTTGCTTTTGTTTCTTTTGCCTTCGTGGATGTATCTTGCAAGAAGTTACTATGGCCGAGTTCAAAAAGGGTGTTGCCTGTGTTCTTCTCTAGGATTTTGATGGAATCTTGTCTCACATTTAGATCTTTCATCCATTTTGAGTTTATCTTTGTGTATGGTGAAAGAGAGTGGTCTAGTTTCATTCTTCTGCATGTGGATGTCCAATTTTCCCAGCACCATTTATTGAAGAGACTGTCTTTCTTCCAATGGATAGTCTTTCCTCCTTTATCGAATATTAGTTGCCCATAAAGTTCAGGGTCCACTTCTGGATTCTCTATTCTGTTCCACTGATCTATGTGTCTGTTTTTGTGCCAGTACCACACTGTCTTGATGACCACAGCTTTGTAGTACAACCTGAAATCTGGCATTGTGATGCCCCCAGATATGGTTTTCTTTTTTAAAATTCCCCTGGCTATTCGGGGTCTTTTCTGATTCCACACAAATCTTAAAATAATTTGTTCTAACTCTCTGAAGAAAGTCCATGGTATTTTGATAGGGATTGCATTAAACGTGTATATTGCCCTGGGTAACATTGACATTTTCACAATATTAATTCTGCCAATCCATGAGCATGGAATATTTTTCCATCTCTTTGTGTCTTCCTCAATTTCTTTCAGAAGTGTTCTATAGTTTTGAGGGTATAGATCCTTTACATCTTTGGTGAGGTTTATTCCTAGGTATCTTATGCTTTTGGGTGCAATTGTAAATGGGATTGACTCCTTAATTTCTCTTTCTTCAGTCTCATTGTTAGTGTATAGAAATGCCACTGACTTCTGGGCATTGATTTTGTATCCTGCCACGCTACCGAATTGCTGTATGAGTTCTAGCAATCTTGGGGTGGAGACTTTTGGGTTTTCTATGTAGAGTATCATGTCATCGGCGAAGAGGGAGAGTTTGACTTCTTCTTTGCCAATTTGAATGCCTTTAATGTCTTTTTGTTGTCTGATTGCTGAGGCTAGGACTTCCAGTACTATGTTGAACAGCAGTGATGAGAGTGGACATCCCTGTCTTGTTCCTGATCTTAGGGGAAAGGCTCCCAGTGCTTCCCCATTGAGAATGATATTTGCTGTGGGCTTTTCATAGATGGCTTTTAAGATGTCGAGGAATGTTCCCTCTATCCCTACACTCTGAAGAGTTTTGATCAGGAATGGATGCTGTATTTTGTCACATGCTTTCTCTGCATCTAATGAGAGGATCATATGGTTCTTGGTTTTTCTCTTGCTGATATGATGAATCACATTGATTGTTTTACGGGTGTTGAACCAGCCTTGTGTCCCAGGGATAAATCCTACTTGGTCATGGTGAATAATTTTCTTAATGTACTGTTGGATCCTATTGGCCAGTATCTTGTTGAGAATTTTTGCATCCATGTTCATCAGGGATATTGGTCTGTAATTCTCCTTTTTGGTGGGGTCTTTGTCTGGCTTTGGAATTAAGGTGATGCTGGCTTCATAGAACGAATTTGGAAGTACTCCATCTCTTTCTATCTTTCCAAACAGCTTTAGGAGAATAGGTATGATTTCTTCTTTAAACGTTTGATAAAATTCTCCTGGGAAGCCATCTGGCCCTGGACTCTTGTGTCTTGGGAGGTTTTTGATGACTGCTTCAATTTCCTCCCTGGTTATTGGCCTGTTCAGGTTTTCTATTTCTTCCTGTTCCAGTTTTGGTAGTTTGTGGCTTTCCAGGAATGCGTCCATTTCTTCTAGATTGCCTAATTTATTGGCGTATAGCTGTTCATAATATGTTTTTAAAATCGTTTGTATTTCCTTGGTGTTGGTAGTGATCTCTCCTTTCTCATTCATGATTTTATTAATTTGAGTCTTCTCTCTCTTCTTTTTAATAAGGCTGGCTAATGGTTTATCTATCTTATTAATTCTTTCAAAGAACCAACTCCTGGTTCTGTTGATCTGTTCCACAGTTCTTCTGGTCTCGATTTCGTTGAGTTCTGCTCGAATCTTTATTAACTCCCTTCTTCTCTTGGGTGTAGGATCTATTTGCTGTTTTTTCTCTAGCTCCTTTATGTGTAAGGTTAGCTTTTGTATTTGAGTTCTTTCCAGTTTTTGAATGGATGCTTGTATTGCGATGTATTTCCCCCTTAGGACTGCTTTTGCTGCATCCCAAAGATTTTGAACGGTTGTATCTTCATTCTCATTAGTTTCCATGAATCTTTTTAATTCTTCCTTAATTTCCTGGTTGACCCTTTTATCTTTTAGCAGGATGGTCCTTAACCTCCATGTGTTTGAGGTCCTTCCAAACTTCTTGTTGTGATTTAGTTCTAATTTCAAGGCATTATGGTCCGAGAATATGCAGGGGACAATCCCAATCTTTTGGTATCGGTTCAGACCCGATTTGTGACCCAATATGTGGTCTATTCTGGAGAAAGTTCCATGTGCGCTTGAGAAGAATGTGTATTCAGTTGAGTTTGGATGTAAAGTTCTGTAGATATCTGTGAAATCCATCTGGTCCAGTGTATCATTTAAAGCTTTCGTTTCTTTGGAGATGTTTTGCTTAGAAGACCTATCGAGTATAGAAAGAGCTAGATTGAAGTCACCAAGTATAAGTGTATTATTATCTAAGTATTTCTTCACTTTGGTTAATAATTGATTTATATATTTGGCAGCTCCCACATTCGGAGCGTATATATTGAGGATTGTTAAGTCCTCTTGTTGAATAGATCCTTTAAGTATGATATAGTGTCCCTCTTCATCTCTCACTACAGTCTTTGGGGTAAATTTTAGTTTATCTGATATAAGGATGGCTACCCCTGCTTTCTTTTGAGGACCATTCGAATGGTAAATGGTTCTCCAACCTTTTATTTTCAGGCTGTAGGTGTCCTTCTGTCTAAAATGAGTCTCTTGTAGACAGCAAATAGATGGGTCCTGCTTTTTTATCCAGTCTGAAACCCTGCGCCTTTTGATGGGGTCATTAAGCCCGTTCACATTCAGAGTTACTATTGAGAGGTATGAGTTTAGTGTCATCATGATAATCTATTCAGTCTTTGTATTTGTGGACTGTTCCACTGAACTTCTTCTTAAAGGGGAATTTTAAGAGTCCCCCTTAAAATTTCTTGCAGAGCTGGTTTGGAGGTCACATATTCTTTTAGTTGCTGCCTGTCTTGGAAGCTCTTTATCTCTCCTTCCATTTTGAATGAGAGCCTTGCTGGATAAAGTATTCTTGGTTGCATGTTCTTCTCATTTAGGACCCTGAATATATCCTGCCAGCCCTTTCTGGCCTGCCAGGTCTCTGTGGAGAGGTCTGCTGTTACCCTAATACTCCTCCCCATAAAAGTCAGGGATTTCTTGTCTCTTGCTGCTTTAAGGATCTTGTCTTTATCTTTGGAATTTGCAAGCTTCACAATTAAATGTCGAGGTGTTGAACGGTTTTTATTGATTTTAGGGGGGGATCTCTCTATTTCCTGGATCTGAATGCCTGTTTCCCTTCCCAAATTAGGAAAGTTTTCAGCTAGAATTTGTTCAAATACATATTCTGGCCCTCTGTCCCTTTCGGCGCCCTCGGGAACCCCAATTAAACGTAGGTTTTTCTTTCTCAGGCTGTCGTTTATTTCCCTTAATCTATCTTCATGGTCTTTTAATTGTTTGTCTCTTTTTTCCTCAGTTTCCCTCTTTGCTATCAACTTGTCTTCTAGGTCACTCACTCGTTCTTCCACCTCGTTAACCCTCGTCGTTAGGACTTCTAGTTTGGATTGCATCTCATTCAATTGATTTTTAATTTCTGCCTGATTAGCTCTAAATTCTGCAGTCATGAAGTCTCTTGAGTCCTTTATACTTTTTTCTAGAGCCACCAGTAGCTGTATAATAGTGCTTCTGAATTGGCTTTCTGACATTGAATTGTAATCCAGATTTTGTAACTCTGTGGGAGAGAGGACTGTTTCTGATTCTTTCTTTTGAGGTGAGGTTTTCCTTCTAGTCATTTTGCTCAGTGCAGAGTGGCCAAAAGCAAGTTGTATTGGGAAAAAGAGAAAAAGAGAGGAGAGAAAGAAGGAAAGAAAAGAGAAAGAGAAAAAAAAGGGAAGAAAAAGAAAAAAAAACGAAAAAAAAAAAAGGGAAGAAAAAGAGAAAGAAAAAGAAAGGAGAAAAAAACGGGGGTGGGGGAAGGATACAAATCAAAAAGCAAAATAAAACAAAAACAAAAACAAAAACAAACAAAAAAAGAACCACCGGGGAGTATCTTCTGATTCTGTGTACTTTAAGTCCCTTGGCTTCTCCTGGAAGTTGTCCGTCTAGCTGGTGTTCTGGGGGAGGGGCCTGTTGTGCTGATTTTCAGGTGTTAGCAGTTGGGGGAGCTGCTGTGCCCCTGCCTGGTGCAGGGCTCAGTGGGGGGTGTTTACCCCGTGAGGCCGCAGGAGGAACAGCCCCAGTGGCGGGGCAGCTCTGGAAACCTGGATTCAGCTCCGGCAGGAACTCCGTCTGCAGGGCCTGGAGGCTCCGGGCAGGGCCGCTGATCTGCTCAGCTGGGGCAGGAGCGTCCTCGCTGTCCTGGGCCCTCCCGGCCTCTGCCTGTCCCGGGGGAGGCGGGATCCTGGGCTGTGTCCCGGCGCCCTGTGCTCCGGAGCCTGCGCTTGTGGATTCGCGCTCCCGGGCCGCGCAGCCCCCTCCGCGGAGCCGCCGCCCGAGCCCCTCCGAGCTGCTCCTGGAACCGCGCAGGCCCCTCTGCACGGAGCCTCTTCCTCTGCCCGAGCCCCTATGAGCTGCTCCCGGGGCCGCGCAGCCCCCTCCGCGGAGCCGCCGCCCGAGCCCCCCGAGCTGCTCCGGGTCCCGCCGGGTCCCGCCGTGCGCGCTGCAGCCCTTAGGGAGCTCGGCGCACTCTCCTGGGCGCGCAGTTGCTGTTACTGTCCCCGGGAGCCCGAGGGCATCCCCGCCCTCCTGGTTCCTGCTCCCACTCCCCGCGAGCCCCTTTCCGCCCGGGAAGGTCGGTGCAGCTCCTGCTCCTCCGGGACGGGGCTCTCCTGTCCTGGGGACACTCGCCCCGGCCTCAGCCCGGCTCCTCGCGGGGCCCCTCCCCCTTGGAGGCCTTTGTTCCTTTATTTCTTTTTCCCCGTCTTCCTACCTTGATAGAAGCGCGAATTCTTCTCACTGTTGCATTCCAGCTGGTCTCTCTTTAAATCTCAGGCCGAATTCATAGATTTTCAGGATAATTTGAAGGTTTTCTAGGTAGTTTGGTGGAGACAGGTGATTTTGGAGACCCTACTCTTCCGCCATCTTGCTCCTCCTC	1	L1MEc	1.1	YES
LINE	GSD1	G_WOLF	chr1	38734079	38734283	84160724	84160724	aaaaaaaaaaaaaaaa	aaaaaaaaaaaaaaaa	aaaaaaaaaaaaaaaa	revcom2	LINE/L1	Forward	L1_Cf	-	N/A	84160741	84160740	N/A	38734267	38734063	38734268	38734064	TRUE	tttttgt	1000	84160725-84160740	38734064\38734079	FALSE	38734268\38734283	38734252\38734267	chr1:38734080-38734267	AAAAAAAAAAAAAAGGATCAGAAAGGGAGACAGAACGTAAAGACTGCTAACTCTGGGAAACGAACTAGGGGTGGTGGAAGGGGAGGAGGGCGGGGGGTGGGAGTGAATGGGTGACGGGCACTGGGTGTTATTCTGTATGTTAGTAAATTGAACACCAATTAAAAAAAAAATTAAAAAAAAAAAAAAAA	1	L1_Cf	2.9	YES
LINE	GSD1	G_WOLF	chr1	41500953	41501281	81533812	81533812	cct	cct	cct	revcom2	LINE/L1	Reverse	L1_Cf	-	81533816	81533817	81533812	81533813	41501281	41500953	41501282	41500954	FALSE	N/A	1000	81533817-81533819	41500951\41500953	FALSE	41501279\41501281	41500954\41500970	chr1:41500954-41501278	TTTTTTTTTTTTTTTTTGATTTTTCATTCTTTTTTTTTTTTGTTTGTTTTTTTTTTTTATTGGTGTTCAATTTACTAACATACAGAATAACACCCAGTGCCCGTCACCCATTCACTCCCACCCCCCGCCCTCCTCCCCTTCTACCACCCCTAGTTCGTTTCCCAGAGTTAGCAGTCTTTACGTTCTGTCTCCCTTTCTGATATTTCCCACACATTTCTTCTCCCTTCCCTTATTTTCCCTTTCACTATTATTTATATTCCCCAAATGAATGAGAACATATAATGTTTGTCCTTCTCCGACTGACTTCCTTCACTCAGCATAATAC	1	L1_Cf	2.1	YES
LINE	GSD1	G_WOLF	chr1	42554149	42554501	80479936	80479936	ggagtggtgctttcc	ggagtggtgctttcc	ggagtggtgctttcc	revcom2	LINE/L1	Reverse	L1_Cf	-	N/A	80479952	80479951	N/A	42554486	42554134	42554487	42554135	FALSE	TTTCCAA	1000	80479937-80479951	42554135\42554149	FALSE	42554487\42554501	42554150\42554175	chr1:42554150-42554486	TTTTTTTTTTTTTTTTTTTTTTTTTTATGTATTTTATTTTATTTTATTTTATTTTATTTTTTTATTGGTGTTCAATTTACTAACATACAGAAAAACACCCAGTGCCCGTCACCCATTCACTCCCACCCCCCGCCCTCCTCCCCTTCTACCACCCCTAGTTCGTTTCCCAGAGTTAGCAGTCTTTACCTTCTGTCTCCCTTTCTGATATTTCCCACACATTTCTTCTCCCTTCCCTTATTTTCCCTTTCACTATTATTTATATTCCCCAAATGAATGAGAACATATACTGTTTGTCCTTCTCCGACTGACTTACTTCACTCAGCATAATACCCTCCAG	1	L1_Cf	2.3	YES
LINE	GSD1	G_WOLF	chr1	43744530	43750791	79284511	79284511	aagaattttgt	aagaattttgt	aagaattttgt	revcom2	LINE/L1	Forward	L1_Canis2\L1_Canis2	-	N/A	79284523	79284522	N/A	43750780	43744519	43750781	43744520	FALSE	TTCTTAA	1000	79284512-79284522	43744520\43744530	FALSE	43750781\43750791	43750772\43750780	chr1:43744531-43750780	GGAGGGAGGAGCAAGATGGCGGAAGAGTAGGGTCTCCAAATCACCTGTCTCCACCAAACTACCTAGAAAACCTTCAAATTATCCTGAAAATCTATGAATTCGGCCTGAGATTTAAAGAGAGACCAGCTGGAATGCTACAGTGAGAAGAGTTCGCGCATCTATCAAGGTAGGAAGACGGGGAAAAAGAAAGAAAGGAACAAAGGCCTCCAAGGGGGAGGGGCCCCGCGAGGAGCCGGGCTGAGGCCGGGGCGAGTGTCCCCAGGACAGGAGAGCCCCGTCCCGGAGGACGCAGGAGCTGCACCGACCTTCCCGGGGGAAAGGGGCTCGCAGGGAGGTGGAGCAGGACCCAGGAGGGCGGGGATGCCCTCGGGCTCCCGGGGACAGTAACAGCAACTGCGCACCCAGGAGAGTGCGCCGAGCTCCCTAAGGGCTGCAGCGCGCACGGCGGGACCCGGAGCAGCTCGGAGGGGCTCGGGCAGAGGAAGAGGCTCCGTGCGGAGGGGGCTGCGCGGTTCCAGGAGCAGCTCGGAGGGACTTGGGCGGCGGCTCCGCGGAGGGGGTTGCGCGGCCCGGGAGCGCGAATCCACCAGCGCAGGCTCCGGAGCACAGGGAGCCCGGACACAGCCCAGGATCCCGCCTCCCCCCGGGACAGGCAGAGGCCGGGAGGGCCCAGGACAGCGAGGACGCTCCTGCCCCAGCTGAGCAGATCAGCGGCCCCGCCCCGGAGCCTCCAGGCCCTGCAGACGGAGTTCCTGCCGGAGCTGAATCCAGGTTTCCAGAGCTGGCCCCGCCACTGGGGCTGTTCCTCCTGCGGCCTCACGGGGTAAACAACCCCCACTGAGCCCTGCACCAGGCAGGGGCACAGCAGCTCCCCCAAGTGCTAACACCTGAAAATCAGCACAACAGGCCCCTCCCCCAGAAGACCAGCTAGACTGACAACTTCCAGGAGAAGCCAAGGGACTTAAAGTACACAGAATCAGAAGATACTCCCCCGTGGTTCTTTTTTTGTTTTGTTTTTTTTTTGTTTGTTTGTTTTTTTTTTGCTTTTTGATTTGTTTCCTTCCCCCATCCCTTTTTTTCCTCCTTTCTTTTTCTTTCTCTTTTTCTTCCCTTTTTTTTTTTCTCTTTCTCTTTTCTTTCCTTCTTTCTCTCCTCTCTTTTTCTCTTTTTCCCAATACAACTTGCTTTTGGCCACTCTGCACTGAGCAAAATGACTAGAAGGAAAACCTCACCTCAAAAGAAAGAATCAGAAACAGTCCTCTCTCCCACAGAGTTACAAAATCTGGATTACAATTCAATGTCAGAAAGCCAATTCAGAAGCACTATTATACAGCTACTGGTGGCTCTAGAAAAAAGTATAAAGGACTCAAGAGACTTCATGACTGCAGAATTTAGAGCTAATCAGGCAGAAATTAAAAATCAATTGAATGAGATGCAATCCAAACTAGAAGTCCTAACGACGAGGGTTAACGAGGTGGAAGAACGAGTGAGTGACCTAGAAGACAAGTTGATAGCAAAGAGGGAAACTGAGGAAAAAAGAGACAAACAATTAAAAGACCATGAAGATAGATTAAGGGAAATAAACGACAGCCTGAGGAAGAAAAACCTACGTTTAATTGGAGTTCCCGAGGGCGCCGAAAGGGACAGAGGGCCAGAATATGTATTTGAACAAATTCTAGCTGAAAACTTTCCTAATCTGGGAGGGGAAACAGGCATTCAGATCCAGGAAATAGAGAGATTCCCCCCCTAAAATCAATAAAAACCGTTCAACACCTCAACATTTAATTGTGAAGCTTGCAAATTCCAAAGATAAAGAGAAGATCCTTAAAGCAGCAAGAGACAAGAAATCCCTGACTTTTATGGGGAGGAGTATTAGGGTAACAGCAGACCTCTCCACAGAGACCTGGCAGGCCAGAAAGGGCTGGCAGGATATATTCAGGGTCCTAAATGAGAAGAACATGCAACCAAGAATACTTTATCCAGCAAGGCTCTCATTCAAAATGGAAGGAGAGATAAAGAGCTTCCAAGACAGGCAGCAACTAAAAGAATATGTGACCTCCAAACCAGCTCTGCAAGAAATTTTAAGGGGGACTCTTAAAATTCCCCTTTAAGAAGAAGTTCAGTGGAACAGTCCACAAAAACAAAGACTGAATAGATATCATGATGACACTAAACTCATATCTCTCAATAGTAACTCTGAATGTGAACGGGCTAAATGACCCCATCAAAAGGCGCAGGGTTTCAGACTGGATAAAAAAGCAGGACCCATCTATTTGCTGTCTACAAGAGACTCATTTTAGACAGAAGGACACCTACAGCCTGAAAATAAAAGGTTGGAGAACCATTTACCATTCGAATGGTCCTCAAAAGAAAGCAGGGGTAGCCATCCTTCTATCAGATAAACTAAAATTTACCCCAAAGACTGTAGTGAGAGATGAAGAGGGACACTATATCATACTTAAAGGATCTATTCAACAAGAGGACTTAACAATCCTCAATATATATGCTCCGAATGTGGGAGCTGCCAAATATATAAATCAATTATTAACCAAAGTGAAGAAATACTTAGATAATAATACACTTATACTTGGTGACTTCAATCTAGCTCTTTCTATACTCGATAGGTCTTCTAAGCAAAACATATCCAAAGAAACGAGAGCTTTAAATGATACACTGGACCAGATGGATTTCACAGATATCTACAGAACTTTACATCCAAACTCAACTGAATACACATTCTTCTCAAGCGCACATGGAACTTTCTCCAGAATAGACCACATATTGGGTCACAAATCGGGTCTGAACCGATACCAAAAGATTGGGATTGTCCCCTGCATATTCTCGGACCATAATGCCTTGAAATTAGAACTAAATCACAACAAGAAGTTTGGAAGGACCTCAAACACATGGAGGTTAAGGACCATCCTGCTAAAAGATAAAAGGGTCAACCAGGAAATTAAGGAAGAATTAAAAAGATTCATGGAAACTAATGAGAATGAAGATACAACCATTCAAAATCTTTGGGATGCAGCAAAAGCAGTCCTAAGGGGGAAATACATCGCAATACAAGCATCCATTCAAAAACTGGAAAGAACTCAAATACAAAAGCTAACCTTACACATAAAGGAGCCTAGAGAAAAAACAGCAAATAGATCCTACACCCAAGAGAAGAAGGGAGTTAATAAAGATTCGAGCAGAACTCAACGAAATCGAGACCAGAAGAACTGTGGAACAGATCAACAGAACCAGGAGTTGGTTCTTTGAAAGAATTAATAAGATAGATAAACCATTAGCCAGCCTTATTAAAAAGAAGAGAGAGAAGACTCAAATTAATAAAATCATGAATGAGAAAGGAGAGATCACTACCAACACCAAGGAAATACGAACGATTTTAAAAACATATTATGAACAGCTATACGCCAATAAATTAGGCAATCTAGAAGAAATGGACGCATTCCTGGAAAACCACAAACTACCAAAACTGGAACAGGAAGAAATAGAAAACCTGAACAGGCCAATAACCAGGGAGGAAATTGAAGCAGTCATCAAAAACCTCCCAAGACACAAGAGTCCAGGGCCAGATGGCTTCCCAGGAGAATTTTATCAAACGTTTAAAGAAGAAATCATACCTATTCTCCTAAAGCTGTTTGGAAAGATAGAAAGAGATGGAGTACTTCCAAATTCGTTCTATGAAGCCAGCATCACCTTAATTCCAAAGCCAGACAAAGACCCCGCCAAAAAGGAGAATTACAGACCAATATCCCTGATGAACATGGATGCAAAAATTCTCAACAAGATACTGGCCAATAGGATCCAACAAGTACATTAAGAAAATTATTCACCATGACCAAGTAGGATTTATCCCTGGGACACAAGGCTGGTTCAACACCTGTAAAACAATCAATGTGATTCATCATATCAGCAAGAGAAAAACCAAGAACCATATGATCCTCTCATTGGATGCAGAGAAAGCATTTGACAAAATACAGCATCCATTCCTGATCAAAACTCTTCAGAGTGTAGGGATAGAGGGAACATTCCTCGACATCTTAAAAGCCATCTATGAAAAGCCCACAGCAAATATCATTCTCAATGGGGAAGCACTGGGAGCCTTTCCCCTAAGATCAGGAACAAGACAGGGATGTCCACTCTCACCACTGCTGTTCAACATAGTACTGGAAGTCCTAGCCTCAGCAATCAGACAACAAAAAGACATTAAAGGCATTCAAATTGGCAAAGAAGAAGTCAAACTCTCCCTCTTTGCCGATGACATGATACTCTACATAGAAAACCCAAAAGTCTCCACACCAAGATTGCTAGAACTCATACAGCAATTCGGTAGCCTGGCAGGATACAAAATCAATGCCCAGAAGTCAGTGGCATTTCTATACACTAACAATGAGACTGAAGAAAGAGAAATTAAGGAGTCAATCCCATTTACAATTGCACCCAAAAGCATAAGATACCTAGGAATAAACCTCACCAAAGATGTAAAGGATCTATACCCTCAAAACTATAGAACACTTCTGAAAGAAATTGAGGAAGACACAAAGAGATGGAAAAATATTCCATGCTCATGGATTGGCAGAATTAATATTGTGAAAATGTCAATGTTACCCAGGGCAATATACACGTTTAATGCAATCCCTATCAAAATACCATGGACTTTCTTCAGAGAGTTAGAACAAATTATTTTAAGATTTGTGTGGAATCAGAAAAGACACCGAATAGCCAGGGGAATTTTAAAAAAGAAAACCATATCTGGGGGCATCACAATGCCAGATTTCAGGTTGTACTACAAAGCTGTGGTCATCAAGACAGTGTGGTACTGGCACAAAAACAGACACATAGATCAATGGAACAGAATAGAGAATCCAGAAGTGGACCCTGAACTTTATGGGCAACTAATATTCGATAAAGGAGGAAAGACTATCCACTGGAAGAAAGACAGTCTCTTCAATAAATGGTGCTGGGAAAATTGGACATCCACATGCAGAAGAATGAAACTAGACCACTCTCTTTCACCATACACAAAGATAAACTCAAAATGGATGAAAGATCTAAATGTGAGACAAGATTCCATCAAAATCCTAGAGAAGAACACAGGCAACACCCTTTTTGAACTCGGCCATAGTAACTTCTTGCAAGATACATCCACGAAGGCAAAAGAAACAAAAGCAAAAATGAACTATTGGGACTTCATCAAGATAAGAAGCTTTTGCACAGCAAAGGATACAGTCAACAAAACTCAAAGACAACCTACAGAATGGGAGAAGATATTTGCAAATAACATGTCAGATAAAGGGCTAGTTTCCAAGATCTATAAAGAACTTATTAAACTCAACACCAAAGAAACAAACAATCCAATCATGAAATGGGCAAAAGACATGAACAGAAATCTCACAGAGGAAGACATAGACATGGCCAACATGCATATGAGAAAATGCTCTGCATCACTTGCCATCAGGGAAATACAAATCAAAACTACAATGAGATACCACCTCACACCAGTGAGAATGGGGAAAATTAACAAGGCAGGAAACCACAAATGTTGGAGAGGATGCGGAGAAAAGGGAACCCGCCTGCACTGTTGGTGGGAATGTGAACTGGTGCAGCCACTCTGGAAAACTGTGTGGAGGTTCCTCAAACAGTTAAAAATATACCTGCCCTACGACCCAGCAATTGCACTGTTGGGGATTTACCCCAAAGATACAAATGCAATGAAACGCCGGGACACCTGCACCCCGATGTTTATAGCAGCAATGGCCACGATAGCCAAACTGTGGAAGGAGCCTCGGTGTCCAACGAGAGATGAATGGATAAAGAAGATGTGGTTTATGTATACAATGGAATATTACTCAGCTATTAGAAATGACAAATACCCACCATTTGCTTCAACGTGGATGGAACTGGAGGGTATTATGCTGAGTGAAGTAAGTCAGTCGGAGAAGGACAAACATTATATGTTCTCATTCATTTGGGGAATATAAATAATAGTGAAAGGGAATATAAGGGAAGGGAGAAGAAATGTGTGGGAAATATCAGAAAGGGAGACAGAACGTAAAGACTGCTAACTCTGGGAAACGAACTAGGGGTGGTAGAAGGGGAGGAGGGCGGGGTGTGGGAGTGAATGGGTGACGGGCACTGGGTGTTATTCTGTATGTTAGTAAATTGAACACCAATAAAAAAAAATAAAATAAAATAAAATAAAAAAAAATTACAAAAACCTGAAAAAAAAAATAAAAAAAAA	1	L1MEc	1.5	YES
LINE	GSD1	G_WOLF	chr1	44164651	44165440	78867787	78867787	aaaaattcaccaaaca	aaaaattcaccaaaca	aaaaattcaccaaaca	revcom2	LINE/L1	Forward	L1_Cf	-	N/A	78867804	78867803	N/A	44165424	44164635	44165425	44164636	FALSE	TTTTTGA	1000	78867788-78867803	44164636\44164651	FALSE	44165425\44165440	44165418\44165424	chr1:44164652-44165424	TATGAGAAAATGCTCTGCATCACTTGCCATCAGGGAAATACAAATCAAAACTACAATGAGATACTACCTCACACCAGTGAGAATGGGGAAAATTAACAAGACAGGAAACAACAAATGTTGGAGAGGATGCGGAGAAAAGGGAACCCTCTTACACTGTTGGTGGGAATGTGAACTGGTGCAGCCACTCTGGAAAACTGTGTGGAGGTTCCTCAAACAGTTAAAAATATACCTGCCCTACGACCCAGCAATTGCACTGTTGGGGATTTACCCCAAAGATACAAATGCAATGAAACGCCGGGACACCTGCACCCCGATGTTTCTAGCAGCAATGGCCACTATAGCCAAACTGTGGAAGGAGCCTCGGTGTCCAACGAAAGATGAATGGATAAAGAAGATGTGGTTTATGTATACAATGGAATATTACTCAGCTATTAGAAATGACAAATACCCACCATTCGCTTCGACGTGGATGGAACTGGAGGGTATTATGCTGAGTGAAGTAAGTCAGTCGGAGAAGGACAAACATTATATGTTCTCATTCATTTGGGGAATATAAATAATAGTGAAAGGGAAAATAAGGGAAGGGAGAAGAAATGGGTGGGAAATATCAGAAAGGGAGACAGAACGTAAAGACTGCTAACTCTGGGAAACGAACTAGGGGTGGTAGAAGGGGAGGAGGGCGGGGGGTGGGAGTGAATGGGTGACGGGCACTGGGTGTTATTCTGTATGTTAGTAAATTGAACACCAATAAAAAAAAAAAAATAAGAAAAAAA	1	L1_Cf	1.6	YES
LINE	GSD1	G_WOLF	chr1	44208303	44214791	78824753	78824753	tcctcacatttc	tcctcacatttc	tcctcacatttc	revcom2	LINE/L1	Reverse	L1_Cf	-	N/A	78824766	78824765	N/A	44214779	44208291	44214780	44208292	FALSE	ATTTCAT	1000	78824754-78824765	44208292\44208303	FALSE	44214780\44214791	44208304\44208326	chr1:44208304-44214779	TTTTTTTTTTTTTTTTTTTTTTTGTTTTTTTTTTTGTTTTTTTTTTGTTTTTTTTTTTTTGTTTTTTTTTTTATTTTTATTTTTTTATTGGTGTTCAATTTACTAACATACAGAATAACCCCCAGTGCCCGTCACCCATTCACTCCCACCCCCCGCCCTCCTCCCCTTCTACCACCCCTAGTTCGTTTCCCAGAGTTAGCAGTCTTTACGTTCTGTCTCCCTTTCTGATATTTCCCACCCATTTCTTCTCCCTTCCCTTATTTTCCCTTTCACTATTATTTATATTCCCCAAATGAATGAGAACATATAATGTTTGTCCTTCTCCGACTGACTTACTTCACTCAGCATAATACCCTCCAGTTCCATCCACGTTGAAGCAAATGGTGGGTATTTGTCATTTCTAATAGCTGAGTAATATTCCATTGTATACATAAACCACATCTTCTTTATCCATTCATCTTTCGTTGGACACCGAGGCTCCTTCCACAGTTTGGCTATAGTGGCCATTGCTGCTAGAAACATCGGGGTGCAGGTGTCCCGGCGTTTCATTGCATTTGTATCTTTGGGGTAAATCCCCAACAGTGCAATTGCTGGGTCGTAGGGCAGGTATATTTTTAACTGTTTGAGGAACCTCCACACAGTTTTCCAGAGTGGCTGCACCAGTTCACATTCCCACCAACAGTGTAAGAGGGTTCCCTTTTCTCCGCATCCTCTCCAACATTTGTTGTTTCCTGTCTTGTTAATTTTCCCCATTCTCACTGGTGTGAGGTAGTATCTCATTGTAGTTTTGATTTGTATTTCCCTGATGGCAAGTGATGCAGAGCATTTTCTCATATGCATGTTGGCCATGTCTATGTCTTCCTCTGTGAGATTTCTGTTCATGTCTTTTGCCCATTTCATGATTGGATTGTTTGTTTCTTTGGTGTTGAGTTTAATAAGTTCTTTATAGATCTTGGAAACTAGCCCTTTATCTGATATGTCATTTGCAAATATCTTCTCCCATTCTGTAGGTTGTCTTTGAGTTTTGTTGACTGTATCCTTTGCTGTGCAAAAGCTTCTTATCTTGATGAAGTCCCAATAGTTCATTTTTGCTTTTGTTTCTTTTGCCTTCGTGGATGTATCTTGCAAGAAGTTACTATGGCCGAGTTCAAAAAGGGTGTTGCCTGTGTTCTTCTCTAGGATTTTGATGGAATCTTGTCTCACATTTAGATCTTTCATCCATTTTGAGTTTATCTTTGTGTATGGTGAAAGAGAGTGGTCTAGTTTCATTCTTCTGCATGTGGATGTCCAATTTTCCCAGCACCATTTATTGAAGAGACTGTCTTTCTTCCAATGGATAGTCTTTCCTCCTTTATCGAATATTAGTTGCCCATAAAGTTCAGGGTCCACTTCTGGATTCTCTATTCTGTTCCACTGATCTATGTGTCTGTTTTTGTGCCAGTACCACACTGTCTTGATGACCACAGCTTTGTAGTACAACCTGAAATCTGGCATTGTGATGCCCCCAGATATGGTTTTCTTTTTTAAAATTCCCCTGGCTATTCGGGGTCTTTTCTGATTCCACACAAATCTTAAAATAATTTGTTCTAACTCTCTGAAGAAAGTCCATGGTATTTTGATAGGGATTGCATTAAACGTGTATATTGCCCTGGGTAACATTGACATTTTCACAATATTAATTCTGCCAATCCATGAGCATGGAATATTTTTCCATCTCTTTGTGTCTTCCTCAATTTCTTTCAGAAGTGTTCTATAGTTTTGAGGGTATAGATCCTTTACATCTTTGGTGAGGTTTATTCCTAGGTATCTTATGCTTTTGGGTGCAATTGTAAATGGGATTGACTCCTTAATTTCTCTTTCTTCAGTCTCATTGTTTGTGTATAGAAATGCCACTGACTTCTGGGCATTGATTTTGTATCCTGCCACGCTACCGAATTGCTGTATGAGTTCTAGCAATCTTGGGGTGGAGACTTTTGGGTTTTCTATGTAGAGTATCATGTCATCTGCGAAGAGGGAGAGTTTGACTTCTTCTTTGCCAATTTGAATGCCTTTAATGTCTTTTTGTTGTCTGATTGCTGAGGCTAGGACTTCCAGTACTATGTTGAATAGCAGTGGTGAGAGTGGACATCCCTGTCTTGTTCCTGATCTTAGGGGAAAGGCTCCCAGTGCTTCCCCATTGAGAATGATATTTGCTGTGGGCTTTTCATAGATGGCTTTTAAGATGTCGAGGAGTGTTCCCTCTATCCCTACACTCTGAAGAGTTTTGATCAGGAATGGATGCTGTATTTTGTCAAATGCTTTCTCTGCATCCAATGAGAGGATCATATGGTTCTTGGTTTTTCTCTTGCTGATATGATGAATCACATTGATTGTTTTACGGGTGTTGAACCAGCCTTGTGTCCCAGGGATAAATCCTACTTGGTCATGGTGAATAATTTTCTTAATGTACTGTTGGATCCTATTGGCCAGTATCTTGTTGAGAATTTTTGCATCCATGTTCATCAGGGATATTGGTCTGTAATTCTCCTTTTTGGCGGGGTCTTTGTCTGGCTTTGGAATTAAGGTGATGCTGGCTTCATAGAACGAATTTGGAAGTACTCCATCTCTTTCTATCTTTCCAAACAGCTTTAGGAGAATAGGTATGATTTCTTCTTTAAACGTTTGATAAAATTCTCCTGGGAAGCCATCTGGCCCTGGACTCTTGTGTCTTGGGAGGTTTTTGATGACTGCTTCAATTTCCTCCCTGGTTATTGGCCTGTTCAGGTTTTCTATTTCTTCCTGTTCCAGTTTTGGTAGTTTGTGGCTTTCCAGGAATGCGTCCATTTCTTCTAGATTGCCTAATTTATTGGCGTATAGCTGTTCATAATATGTTTTTAAAATCGTTTGTATTTCCTTGGTGTTGGTAGTGATCTCTCCTTTCTCATTCATGATTTTATTAATTTGAGTCTTCTCTCTCTTCTTTTTAATAAGGCTGGCTAATGGTTTATCTATCTTATTAATTCTTTCAAAGAACCAACTCCTGGTTCTGTTGATCTGTTCCACAGTTCTTCTGGTCTCGATTTCGTTGAGTTCTGCTCGAATCTTTATTAACTCCCTTCTTCTCTTGGGTGTAGGATCTATTTGCTGTTTTTTCTCTAGCTCCTTTATGTGTAAGGTTAGCTTTTGTATTTGAGTTCTTTCCAGTTTTTGAATGGATGCTTGTATTGCGATGTATTTCCCCCTTAGGACTGCTTTTGCTGCATCCCAAAGATTTTGAACGGTTGTATCTTCATTCTCATTAGTTTCCATGAATCTTTTTAATTCTTCCTTAATTTCCTGGTTGACCCTTTTATCTTTTAGCAGGATGGTCCTTAACCTCCATGTGTTTGAAGTCCTTCCAAACTTCTTGTTGTGATTTAGTTCTAATTTCAAGGCATTATGGTGTGAGAATATGCAGGGGACAATCCCAATCTTTTGGTATCGGTTCAGACCCGATTTGTGACCCAATATGTGGTCTATTCTGGAGAAAGTTCCATGTGCGCTTGAGAAGAATGTGTATTCAGTTGAGTTTGGATGTAAAGTTCTGTAGATATCTGTGAAATCCATCTGGTCCAGTGTATCATTTAAAGCTCTCGTTTCTTTGGAGATGTTTTGCTTAGAAGACCTATCGAGTATAGAAAGAGCTAGATTGAAGTCACCAAGTATAAGTGTATTATTATCTAAGTATTTCTTCACTTTGGTTAATAATTGATTTATATATTTGGCAGCTCCCACATTCGGAGCATATATATTGAGGATTGTTAAGTCCTCTTGTTGAATAGATCCTTTAAGTATGATATAGTGTCCCTCTTCATCTCTCACTACAGTCTTTGGGGTAAATTTTAGTTTATCTGATATAAGGATGGCTACCCCTGCTTTCTTTTGAGGACCATTCGAATGGTAAATGGTTCTCCAACCTTTTATTTTCAGGCTGTAGGTGTCCTTCTGTCTAAAATGAGTCTCTTGTAGACAGCAAATAGATGGGTCCTGCTTTTTTATCCAGTCTGAAACCCTGCGCCTTTTGATGGGGTCATTAAGCCCGTTCACATTCAGAGTTACTATTGAGAGATATGAGTTTAGTGTCATCATGATATCTATTCAGTCTTTGTTTTTGTGGACTGTTCCACTGAACTTCTTCTTAAAGGGGAATTTTAAGAGGCCCCCTTAAAATTTCTTGCAGAGCTGGTTTGGAGGTCACATATTCTTTCAGTTGCTGCCTGTCTTGGAAGCTCTTTATCTCTCCTTCCATTTTGAATGAGAGCCTTGCTGGATAAAGTATTCTTGGTTGCATGTTCTTCTCATTTAGGACCCTGAATATATCCTGCAAGCCCTTTCTGGCCTGCCAGGTCTCTGTGGAGAGGTCTGCTGTTACCCTAATACTCCTCCCCATAAAAGTCAGGGATTTCTTGTCTCTTGCTGCTTTAAGGATCTTCTCTTTATCTTTGGAATTTGCAAGCTTCACAATTAAATGTCGAGGTGTTGAACGGTTTTTATTGATTTTAGGGGGGGATCTCTCTATTTCCTGGATCTGAATGCCTGTTTCCCTTCCCAGATTAGGAAAGTTTTCAGCTAGAATTTGTTCAAATACATATTCTGGCCCTCTGTCCCTTCGGCGCCCTCGGGAACCCCAATTAAACGTAGGTTTTTCTTCCTCAGGCTGTCGTTTATTTCCCTTAATCTATCTTCATGGTCTTTTAATTGTTTGTCTCTTTTTTCCTCAGTTTCCCTCTTTGCTATCAACTTGTCTTCTAGGTCACTCACTCGTTCTTCCACCTCGTTAACCCTCGTCGTTAGGACTTCTAGTTTGGATTGCATCTCATTCAATTGATTTTTAATTTCTGCCTGATTAGCTCTAAATTCTGCAGTCATGAAGTCTCTTGAGTCCTTTATACTTTTTTCTAGAGCCACCAGTAGCTGTATAATAGTGCTTCTGAATTGGCTTTCTGACATTGAATTGTAATCCAGATTTTGTAACTCTGTGGGAGAGAGGACTGTTTCTGATTCTTTCTTTTGAGGTGAGGTTTTCCTTCTAGTCATTTTGCTCAGTGCAGAGTGGCCAAAAGCAAGTTGTATTGGGAAAAAGAGAAAAAGAGAGGAGAGAAAGAAGGAAAGAAAAGAGAAAGAGAAAAAAAAGGGAAGAAAAAGAAAAAAAAAACGAAAAAAAAAAAAAAAAGAAAAAGAGAAAGAAAAAGAAAGGAGAAAAAAAGGGGGTGGGGGAAGGAAACAAATCAAAAAGCAAAACGAAACAAAAACAAAAACAAACAAACAAAAAAAAGAACCACCGGGGAGTATCTTCTGATTCTGTGTACTTTAAGTCCCTTGGCTTCTCCTGGAAGTTGTCCGTCTAGCTGGTGTTCTGTGGGAGGGGCCTGTTGTGCTGATTTTCAGGTGTTAGCAGTTGGGGGAGCTGCTGTGCCCCTGCCTGGTGCAGGGCTCAGTGGGGGTTGTTTACCCCGTGAGGCCGCAGGAGGAACAGCCCCAGTGGCGGGGCAGCTCTGGAAACCTGGATTCAGCTCCGGCAGGAACTCCGTCTGCAGGGCCTGGAGGCTCCGGGCGGGGCCGCTGATGTGCTCAGCTGGGGCAGGAGCGTCCTCGCTGTCCTGGGCCCTCCCGGCCTCTGCCTGTCCCGGGGGAGGCGGGATCCTGGGCTGTGTCCCGGCGCCCTGTGCTCCGGAGCCTGCGCTGTTGGATTCGCGCTCCCGGGCCGCGCAGCCCCCTCCGCGGAGCCGCCGCCCAAGTCCCTCCGAGCTGCTCCTGGAACCGCGCAGCCCCCGCCGCACGGAGCCTCTTCCTCTGCCCGAGCCCCTTCGAGCTGCTCCCGGGGCCGCGCAGCCCCCTCCGCGGAGCCGCCGCCCGAGCCCCTCCGAGCTGCTCCTGGAACCGCGCAGCCCCCTCCGCACGGAGCCTCTTCTTCTGCCCGAGCCCCTCCGAGCTGCTCCCGGGGCCGCGCAGCCCCCTCCGCGGAGCCGCCCCCGAGCCCCTCCAGCTGCTCCGGGTCCCGCCGGGTCCCGCCGTGCGCGCTGCAGCCCTTAGGGAGCTCGGCGCACTCTCCTGGGGCGCAGTTGCTCTGTTACTGTCCCCGGGAGCCCGAGGGCATCCTCGCCCTCCTGGTTCCTGCTCCAACCCCCCGCGAGCCCCTTTCCGCCCGGGAAGGTCGGTGCAGCTCCTGCTCCTCCGGGACGGGGCTCTCCTGTCCTGGGGACACTCGCCCCGGCCTCAGCCCGGCTCCTCGCGGGGCCCCTCCCCCTTGGAGGCCTTTGTTTCTTTACTTCTTTTTCCCCGTCTTCCTACCTTGATAGAAGCGCGAACTCTTCTCACTGTCGCATTCCAGCTGGTCTCTCTTTAAATCTCAGGCCGAATTCATAGATTTTCAGGATAATTTGAAGGTTTTCTAGGTAGTTTGGTGGAGACAGGTGATTTGGAGACCCTGCTCTTCCGCCATCTTGCTCCTCCCCCCC	1	L1MEc	2.2	YES
LINE	GSD1	G_WOLF	chr1	45508589	45508803	77593867	77593867	gggggagtaaaaatttagtacttatagaatgttttcaaacttaagcaaccatcaacttaata	gggggagtaaaaatttagtacttatagaatgttttcaaacttaagcaaccatcaacttaata	gggggagtaaaaatttagtacttatagaatgttttcaaacttaagcaaccatcaacttaata	revcom2	LINE/L1	Forward	L1_Carn5	-	N/A	77593930	77593929	N/A	45508741	45508527	45508742	45508528	TRUE	cccccct	125	77593868-77593929	45508528\45508589	FALSE	45508742\45508803	45508741\45508741	chr1:45508590-45508741	AAGCCAGTATGGAGGTTAAAACATAAAAGTAGTTAAAAAAAAAACCCACAAAAGTAGTAAAATCAATTATATCTACAAAACTCAGCCAAGGGATTTCACTTTTTACAAAATAAAAAGACGCAAAATATTATATCATATACATAAAATACAGA	1	L1_Carn5	6.8	NO
LINE	GSD1	G_WOLF	chr1	46513637	46519991	76586760	76586760	aagaatgtgctcctc	aagaatgtgctcctc	aagaatgtgctcctc	revcom2	LINE/L1	Forward	L1_Cf	-	N/A	76586776	76586775	N/A	46519976	46513622	46519977	46513623	FALSE	TTCTTAT	1000	76586761-76586775	46513623\46513637	FALSE	46519977\46519991	46519936\46519976	chr1:46513638-46519976	GGGGGGAGGAGCAAGATGGCGGAAGAGTAGGGTCCCCAAATCACCTGTCTCCACCAAACTACCTAGAAAACCTTCAAATTATCCTGAAAATCTATGAATTCGGCCTGAGATTTAAAGAGAGACCAGCTGGAATGCAACAGTGAGAAGAGTTCGCGCTTCTATCAAGGTAGGAAGACGGGGAAAAAGAAGTAAAGGAACAAAGGCCTCCAAGGGGGAGGGGCCCCGCGAGGACCCGGGCTGAGGCCGGGGCGAGTGTCCCCAGGACAGGAGAGCCCCGTCCCGGAGGAGCAGGAGCTGCACCGACCTTCCCGGGGGAAAGGGGCTCGCAGGGAGTTGGAGCAGGACCCAGGAGGGCGGGGATGCCCTCGGGCTCCCTGGGACAGTAACAGAGCAACTGCGCGCCCAGGAGAGTGCGCCGAGCTCCCTAAGGGCTGCAGCAGGCACGGCGGGACCCGGCGGGACCGGAGCAGCCAGGAGGGGCTCGGGCGGCGGCTCCGCGGAGGGGGCTGCGCGGCCCCGGGAGCAGCTCGGAGGGGCTCGGGCAGAGGAAGAGGCTCCGTGCGGAGGGGGCTGCGCGGTTCCAGGAGCAGCTCGCAGGGGCTCGGGCGGCGGCTCCGCGGAGGGGGTTGCGCGGCCCGGGAGCGCGAATCCACCAGCGCAGGCCCCAGAGCACAGGGCGCCGGGACACAGCCCAGGATCCGGCCTCCCCCGGGACAGGCAGAGGCCGGGAGGGCCCAGGACAGCGAGGACGCTCCTGCCCCAGCTGAGCACATCAGCGGCCCCGCCCCGGAGCCTCCAGGCCCTGCAGACGGAGTTCCTGCCGGAGCTGAATCCAGGTTTCCAGAGCTGCCCCGCCACTGGGGCTGTTCCTCCTGCGGCCTCACGGGGTAAACAACCCCCACTGAGCCCTGCACCAGGCAGGGGCACAGCAGCTCCCCCAACTGCTAACACCTGAAAATCAGCACAACAGGCCCCTCCCCCAGAAGATCAGCTAGACTGACAACTTCCAGGAGAAGCCAAGGGACTTAAAGAACACAGAATCAGAAGATACTCCCCTGTGGTTCTTTTTTTTGTTTTGTTTTGTTTTTTTTTGTTTTTGTTTTTGTTTTGTTTTGCTTTTTGATTTGTTTCCTTCCCCCACCCCCTTTTTTTCTCCTTTCTTTTTCTCTTTTTCTTCCTTTTTTTTTTTTTTCTCTCGTTTTTCTTTTCTTTTCTTCCCTTTTTTTTCTCTTTCTCTTTTCTTTCCTTCTTTCTCTCCTCTCTTTTTCTCTTTTTCCCAATACAATTTGCTTTTGGCCACTCTGCACTGAGCAAAATGACTAGAAGGAAAACCTCACCTCAAAAGAAAGAATCAGAAACAGTCCTCTCTCCCACAGAGTTACAAAATCTGGATTACAATTCAATGTCAGAAAGCCAATTCAGAAGCACTATTATACAGCTACTGGTGGCTCTAGAAAAAAGTATAAAGGACTCAAGAGACTTCATGACTGCAGAATTTAGAGCTAATCAGGCAGAAATTAAAAATCAATTGAATGAGATGCAATCCAAACTAGAAGTCCTAACGACGAGGGTTAACGAGGTGGAAGAACGAGTGAGTGACCTAGAAGACAAGTTGATAGCAAAGAGGGAAACTGAGGAAAAAAGAGACAAACAATTAAAAGACCATGAAGATAGATTAAGGGAAATAAACGACAGCCTGAGGAAGAAAAACCTACGTTTAATTGGGGTTCCCGAGGGCGCCGAAAGGGACAGAGGGCCAGAATATGTATTTGAACAAATTCTAGCTGAAAACTTTCCTAATCTGGGAAGGGAAACAGGCATTCAGATCCAGGAAATAGAGAGATCCCCCCCTAAAATCAATAAAAACCGTTCAACACCTCGACATTTAATTGTGAAGCTTGCAAATTCCAAAGATAAGGAGAAGATCCTTAAAGCAGCAAGAGACAAGAAATCCCTGACTTTTATGGGGAGGAGTATTAGGGTAACAGCAGACCTCTCCACAGAGACCTGGCAGGCCAGAAAGGGCTGGCAGGATATATTCAGGGTCCTAAATGAGAAGAACATGCAACCAAGAATACTTTATCCAGCAAGGCTCTCATTCAAAATGGAAGGAGAGATAAAGAGCTTCCAAGACAGGCAGCAACTAAAAGAATATGTGACCTCCAAACCAGCTCTGCAAGAAATTTTAAGGGGGCCTCTTAAAATTCCCCTTTAAGAAGAAGTTCAGTGGAACAGTCCACAAAAACAAAGACTGAATAGATATCATGATGACACTAAACTCATATCTCTCAATAGTAACTCTGAATGTGAACGGGCTTAATGACCCCATCAAAAGGCGCAGGGTGTCTGACTGGATAAAAAAGCAGGACCCATCTATTTGCTGTCTACAAGAGACTCATTTTAGACAGAAGGACACCTACAGCCTGAAAATAAAAGGTTGGAGAACCATTTACCATTCGAATGGTCCTCAAAAGAAAGCAGGGGTAGCCATCCTTATATCAGATAAACTAAAATTTACCCCAAAGACTGTAGTGAGAGATGAAGAGGGACACTATATCATACTTAAAGGATCTATTCAACAAGAGGACTTAACAATCCTCAATATATATGCTCCGAATGTGGGAGCTGCCAAATATATAAATCAATTATTAACCAAAGTGAAGAAATACTTAGATAATAATACACTTATACTTGGTGACTTCAATCTAGCTCTTTCTATACTCGACAGGTCTTCTAAGCAAAACATCTCCAAAGAAACGAGAGCTTTAAATGATACACTGGACCAGATGGATTTCACAGATATCTACAGAACTTTACATCCAAACTCAACCGAATACACATTCTTCTCAAGCGCACATGGAACTTTCTCCAGAATAGACCACATATTGGGTCACAAATCGGGTCTGAACCGATACCAAAAGATTGGGATTGTCCCCTGCATATTCTCGGACCATAATGCCTTGAAATTAGAACTAAATCACAACAAGAAGTTTGGAAGGACCTCAAACACGTGGAGGTTAAGGACCATCCTGCTAAAAGATAAAAGGGTCAACCAGGAAATTAAGGAAGAATTAAAAAGATTCATGGAAACTAATGAGAATGAAGATACAACCGTTCAAAATCTTTGGGATGCAGCAAAAGCAGTCCTAAGGGGGAAATACATCGCAATACAAGCATCCATTCAAAAACTGGAAAGAACTCAAATACAAAAGCTAACCTTACACATAAAGGAGCTAGAGAAAAAACAGCAAATAGATCCTACACCCAAGAGAAGAAGGGAGTTAATAAAGATTCGAGCAGAACTCAATGAAATCGAGACCAGAAGAACTGTGGAACAGATCAACAGAACCAGGAGTTGGTTCTTTGAAAGAATTAATAAGATAGATAAACCATTAGCCAGCCTTATTAAAAAGAAGAGAGAGAAGACTCAAATTAATAAAATCATGAATGAGAAAGGAGAGATCACTACCAACACCAAGGAAATACAAACGATTTTAAAAACATATTATGAACAGCTATACGCCAATAAATTAGGCAATCTAGAAGAAATGGACGCATTCCTGGAAAGCCACAAACTACCAAAACTGGAACAGGAAGAAATAGAAAACCTGAACAGGCCAATAACCAGGGAGGAAATTGAAGCAGTCATCAAAAACCTCCCAAGACACAAGAGTCCAGGGCCAGATGGCTTCCCAGGAGAATTTTATCAAACGTTTAAAGAAGAAATCATACCTATTCTCCTAAAGCTGTTTGGAAAGATAGAAAGAGATGGAGTACTTCCAAATTCGTTCTATGAAGCCAGCATCACCTTAATTCCAAAGCCAGACAAAGACCCCGCCAAAAAGGAGAATTACAGACCAATATCCCTGATGAACATGGATGCAAAAATTCTCAACAAGATACTGGCCAATAGGATCCAACAGTACATTAAGAAAATTATTCACCATGACCAAGTAGGATTTATCCCTGGGACACAAGGCTGGTTCAACACCCGTAAAACAATCAATGTGATTCATCATATCAGCAAGAGAAAAACCAAGAACCATATGATCCTCTCATTGGATGCAGAGAAAGCATTTGACAAAATACAGCATCCATTCCTGATCAAAACTCTTCAGAGTGTAGGGATAGAGGGAACATTCCTCGACATCTTAAAAGCCATCTACGAAAAGCCCACAGCAAATATCATTCTCAATGGGGAAGCACTGGGAGCCTTTCCCCTAAGATCAGGAACAAGACAGGGATGTCCACTCTCACCACTGCTATTCAACATAGTACTGGAAGTCCTAGCCTCAGCAATCAGACAACAAAAAGACATTAAAGGCATTCAAATTGGCAAAGAAGAAGTCAAACTCTCCCTCTTCGCCGATGACATGATACTCTACATAGAAAACCCAAAAGTCTCCACCCCAAGATTGCTAGAACTCATACAGCAATTCGGTAGCGTGGCAGGATACAAAATCAATGCCCAGAAGTCAGTGGCATTTCTATACACTAACAATGAGACTGAAGAAAGAGAAATTAAGGAGTCAATCCCATTTACAATTGCACCCAAAAGCATAAGATACCTAGGAATAAACCTCACCAAAGATGTAAAGGATCTATACCCTCAAAACTATAGAACACTTCTGAAAGAAATTGAGGAAGACACAAAGAGATGGAAAAATATTCCATGCTCATGGATTGGCAGAATTAATATTGTGAAAATGTCAATGTTACCCAGGGCAATATACACGTTTAATGCAATCCCTATCAAAATACCATGGACTTTCTTCAGAGAGTTAGAACAAATTATTTTAAGATTTGTGTGGAATCAGAAAAGACCCCGAATAGCCAGGGGAATTTTAAAAAAGAAAACCATATCTGGGGGCATCACAATGCCAGATTTCAGGTTGTACTACAAAGCTGTGGTCATCAAGACAGTGTGGTACTGGCACAAAAACAGACACATAGATCAGTGGAACAGAATAGAGAATCCAGAAGTGGACCCTGAACTTTATGGGCAACTAATATTCGATAAAGGAGGAAAGACTATCCATTGGAAGAAAGACAGTCTCTTCAATAAATGGTGCTGGGAAAATTGGACATCCACATGCAGAAGAATGAAACTAGACCACTCTCTTTCACCATACACAAAGATAAACTCAAAATGGATGAAAGATCTAAATGTGAGACAAGATTCCATCAAAATCCTAGAGAAGAACACAGGCAACACCCTTTTTGAACTCGGCCATAGTAACTTCTTGCAAGATACATCCACAAAGGCAAAAGAAACAAAAGCAAAAATGAACTATTGGGACTTCATCAAGATAAGAAGCTTTTGCACAGCAAAGGATACAGTCAACAAAACTCAAAGACAACCTACAGAATGGGAGAAGATATTTGCAAATGACATATCAGATAAAGGGCTAGTTTCCAAGATCTATAAAGAACTTATTAAACTCAACACCAAAGAAACAAACAATCCAATCATGAAATGGGCAAAAGACATGAACAGAAATCTCACAGAGGAAGACATAGACATGGCCAACATGCATATGAGAAAATGCTCTGCATCACTTGCCATCAGGGAAATACAAATGAAAACTACAATGAGATACCACCTCACACCAGTGAGAATGGGGAAAATTAACAAGGCAGGAAACAACAAATGTTGGAGAGGATGCGGAGAAAAGGGAACCCTCTTACACTGTTGGTGGGAATGTGAACTGGTGCAGCCACTCTGGAAAACTGTGTGGAGGTTCCTCAAACAGTTAAAAATATACCTGCCCTACGACCCAGCAATTGCACTGTTGGGGATTTACCCCAAAGATACAAATGCAATGAAACGCCGGGACACCTGCACCCCGATGTTTCTAGCAGCAATGGCCACGATAGCCAAACTGTGGAAGGAGCCTCGGTGTCCAACGAAAGATGAATGGATAAAGAAGATGTGGTTTATGTATACAATGGAATATTACTCAGCTATTAGAAATGACAAATACCCACCATTTGCTTCAACGTGGATGGAACTGGAGGGTATTATGCTGAGTGAAGTAAGTCAGTCAGAGAAGGACAAACATTATATGTTCTCATTCATTTGGGGAATATAAATAATAGTGAAAGGGAAAATAAGGGAAGGGAGAAGAAATGTGTGGGAAATATCAGAAAGGGAGACAGAACATAAAGACTGCTAACTCTGGGAAACGAACTAGGGGTGGTAGAAGGGGAGGAGGGCGGGGGGTGGGAGTGAATGGGTGACGGGCACTGGGGGTTATTCTGTATGTTAGTAAATTGAACACCAATAAAAAAATAAATTAAAAAAAAAAAAAAAAAAAAAAAAAAAAAAAAAAAAAAAAA	1	L1MEc	1.1	YES
LINE	GSD1	G_WOLF	chr1	47603160	47609532	75502178	75502178	tcttcatcattttctt	tcttcatcattttctt	tcttcatcattttctt	revcom2	LINE/L1	Reverse	L1MEc	-	N/A	75502195	75502194	N/A	47609516	47603144	47609517	47603145	FALSE	TTCTTGA	1000	75502179-75502194	47603145\47603160	FALSE	47609517\47609532	47603161\47603183	chr1:47603161-47609516	TTTTTTTTTTTTTTTTTTTTTTTAAAACTCCTTTTTTTCTTTTTTTTTTTTTTTTTTTTTTTTTAATTATTTTTTTTTATTGGTGTTCAATTTACTAACATACAGAATAACACCCAGTGCCCGTCACCCATTCACTCTCACCCCCCGCCCTCCTCCCCTTCTACCACCCCTAGTTCGTTTCCCAGAGTTAGCAGTCTTTACGTTCTGTCTCCCTTTCTGATATTTCCCACACATTTCTTCTCCCTTCCCTTATTTTCCCTTTCACTATTATTTATATTCCCCAAATGAATGAGAACATATAATGTTTGTCCTTCTCCGACTGACTTACTTCACTCAGCATAATACCCTCCAGTTCCATCCACGTTGAAGCAAATGGTGGGTATTTGTCATTTCTAATAGCTGAGTAATATTCCATTGTATACATAAACCACATCTTCTTTATCCATTCATCTTTCGTTGGACACCGAGGCTCCTTCCACAGTTTGGCTATAGTGGCCATTGCTGCTAGAAACATCGGGGTGCAGGTGTCCCGGCGTTTCATTGCATTTGTATCTTTGGGGTAAATCCCCAACAGTGCAATTGCTGGGTCGTAGGGCAGGTATATTTTTAACTGTTTGAGGAACCTCCACACAGTTTTCCAGAGTGGCTGCACCAGTTCACATTCCCACCAACAGTGTAGGAGGGTTCCCTTTTCTCCGCATCCTCTCCAACATTTGTTGTTTCCTGCCTTGTTAATTTTCCCCATTCTCACTGGTGTGAGGTGGTATCTCATTGTGGTTTTGATTTGTATTTCCCTGATGGCAAGTGATGCAGAGCATTTTCTCATATGCATGTTGGCCATGTCTATGTCTTCCTCTGTGAGATTTCTGTTCATATCTTTTGCCCATTTCATGATTGGATTGTTTGTTTCTTTGGTGTTGAGTTTAATAAGTTCTTTATAGATCTTGGAAACTAGCCCTTTATCTGATATGTCATTTGCAAATATCTTCTCCCATTCTGTAGGTTGTCTTTGAGTTTTGTTGACTGTATCCTTTGCTGTGCAAAAGCTTCTTATCTTGATGAAGTCCCAATAGTTCATTTTTGCTTTTGTTTCTTTTGCCTTTGTGGATGTATCTTGCAAGAAGTTACTATGGCCGAGTTCAAAAAGGGTGTTGCCTGTGTTCTTCTCTAGGATTTTGATGGAATCTTGTCTCACATTTAGATCTTTCGTCCATTTTGAGTTTATCTTTGTGTATGGTGAAAGAGAGTGGTCTAGTTTCATTCTTCTGCATGTGGATGTCCAATTTTCCCAGCACCATTTATTGAAGAGACTGTCTTTCTTCCAATGGATAGTCTTTCCTCCTTTATCGAATATTAGTTGCCCATAAAGTTCAGGGTCCACTTCTGGATTCTCTATTCTGTTCCACTGATCTATGTGTCTGTTTTTGTGCCAGTACCACACTGTCTTGATGACCACAGCTTTGTAGTACAACCTGAAATCTGGCATTGTGATGCCCCCAGATATGGTTTTCTTTTTTAAAATTCCCCTGGCTATTCGGGGTCTTTTCTGATTCCACACAAATCTTAAAATAATTTGTTCTAACTCTCTGAAGAAAGTCCATGGTATTTTGATAGGGATTGCATTAAACGTGTATATTGCCCTGGGTAACATTGACATTTTCACAATATTAATTCTGCCAATCCATGAGCATGGAATATTTTTCCATCTCTTTGTGTCTTCCTCAATTTCTTTCAGAAGTGTTCTATAGTTTTGAGGGTATAGATCCTTTACATCTTTGGTGAGGTTTATTCCTAGGTATCTTATGCTTTTGGGTGCAATTGTAAATGGGATTGACTCCTTAATTTCTCTTTCTTCAGTCTCATTGTTAGTGTATAGAAATGCCACTGACTTCTGGGCATTGATTTTGTATCCTGCCACGCTACCGAATTGCTGTATGAGTTCTAGCAATCTTGGGGTGGAGACTTTTGGGTTTTCTATGTAGAGTATCATGTCATCGGCGAAGAGAGAGAGTTTGACTTCTTCTTTGCCAATTTGAATGCCTTTAATGTCTTTTTGTTGTCTGATTGCTGAGGCTAGGACTTCCAGTACTATGTTGAATAGCAGTGGGGAGAGTGGACATCCCTGTCTTGTTCCTGATCTTAGGGGAAAGGCTCCCAGTGCTTCCCCATTAAGAATGATATTTGCTGTGGGCTTTTCATAGATGGCTTTTAAGATGTCGAGGAATGTTCCCTCTATCCCTACACTCTGAAGAGTTTTAATCAGGAATGGATGCTGTATTTTGTCAAATGCTTTCTCTGCATCCAATGAGAGGATCATATGGTTCTTGGTTTTTCTCTTGCTGATATGATGAATCACATTGATTGTTTTACGGGTGTTGAACCAGCCTTGTGTCCCAGGGATAAATCCTACTTGGTCATGGTGAATAATTTTCTTAATGTACTGTTGGATCCTATTGGCCAGTATCTTGTTGAGAATTTTTGCATCCATGTTCATCAGGGATATTGGTCTGTAATTCTCCTTTTTGGCGGGGTCTTTGTCTGGCTTTGGAATTAAGGTGATGCTGGCTTCATAGAACGAATTTGGAAGTACTCCATCTCTTTCTATCTTTCCAAACAGCTTTAGGAGAATAGGTATGATTTCTTCTTTAAACGTTTGATAAAATTCTCCTGGAAAGCCATCTGGCCCTGGACTCTTGTGTCTTGGGAGGTTTTTGATGACTGCTTCAATTTCCTCCCTGGTTATTGGCCTGTTCAGGTTTTCTATTTCTTCCTGTTCCAGTTTTGGTAGTTTGTGACTTTCCAGGAATGCGTCCATTTCTTCTAGATTGCCTAATTTATTGGCGTATAGCTGTTCATAATATGTTTTTAAAATCGTTTGTATTTCCTTGGTGTTGGTAGTGATCTCTCCTTTCTCATTCATGATTTTATTAATTTGAGTCTTCTCTCTCTTCTTTTTAATAAGGCTGGCTAATGGTTTATCTATCTTATTAATTCTTTCAAAGAACCAACTCCTGGTTCTGTTGATCTGTTCCACAGTTCTTCTGGTCTCGATTTCGTTGAGTTCTGCTCGAATCTTTATTAATTCCCTTCTTCTCTTGGGTGTAGGATCTATTTGCTGTTTTTTCTCTAGCTCCTTTATGTGTAAGGTTAGCTTTTGTATTTGAGTTCTTTCCAGTTTTTGAATGGATGCTTGTATTGCGATGTATTTCCCCCTTAGGACTGCTTTTGCTGCATCCCAAAGATTTTGAACGGTTGTATCTTCATTCTCATTAGTTTCCATGAATCTTTTTAATTCTTCCTTAATTTCCTGGTTGACCCTTTTATCTTTTAGCAGGATGGTCCTTAACCTCCATGTGTTTGAGGTCCTTCCAAACTTCTTGTTGTGATTTAGTTCTAATTTCAAGGCATTATGGTCCGAGAATATGCAGGGGACAATCCCAATCTTTTGGTATCGGTTCAGACCCGATTTGTGACCCAATATGTGGTCTATTCTGGAGAAAGTTCCATGTGCACTTGAGAAGAATGTGTATTCAGTTGAGTTTGGATGTAAAGTTCTGTAGATATCTATGAAATCCATCTGGTCCAGTGTATCATTTAAAGCTCTCGTTTCTTTGGAGATGTTTTGCTTAGAAGACCTATCGAGTATAGAAAGAGCTAGATTGAAGTCACCAAGTATAAGTGTATTATTATCTAAGTATTTCTTCACTTTGGTTAATAATTGATTTATATATTTGGCAGCTCCCACATTCGGAGCATATATATTGAGGATTGTTAAGTCCTCTTGTTGAATAGATCCTTTAAGTATGATATAGTGTCCCTCTTCATCTCTCACTACAGTCTTTGGGGTAAATTTTAGTTTATCTGATATAAGGATGGCTACCCCTGCTTTCTTTTGAGGACCATTCGAATGGTAAATGGTTCTCCAACCTTTTATTTTCAGGCTGTAGGTGTCCTTCTGTCTAAAATGAGTCTCTTGTAGACAGCAAATAGATGGGTCCTGCTTTTTTATCCAGTCTGAAACCCTGCGCCTTTTGATGGGGTCATTAAGCCCGTTCACATTCAGAGTTACTATTGAGAGATATGAGTTTAGTGTCATCATGATATCTATTCAGTCTTTGTTTTTGTGGACTGTTCCACTGAACTTCTTCTTAAAGGGGAATTTTAAGAGGCCCCCTTAAAATTTCTTGCAGAGCTGGTTTGGAGGTCACATATTCTTTTAGTTGCTGCCTGTCTTGGAAGCTCTTTATCTCTCCTTCCATTTTGAATGAGAGCCTTGCTGGATAAAGTATTCTTGGTTGCATGTTCTTCTCATTTAGGACCCTGAATATATCCTGCCAGCCCTTTCTGGCCTGCCAGGTCTCTGTGGAGAGGTCTGCTGTTACCCTAATACTCCTCCCCATAAAAGTCAGGGATTTCTTGTCTCTTGCTGCTTTAAGGATCTTCTCCTTATCTTTGGAATTTGCAAGCTTCACAATTAAATGTCGAGGTGTTGAACGGTTTTTATTGATTTTAGGGGGGGATCTCTCTATTTCCTGGATCTGAATGCCTGTTTCCCTTCCCAGATTAGGAAAGTTTTCAGCTAGAATTTGTTCAAATACATATTCTGGCCCTCTGTCCCTTTCGGCGCCCTCGGGAACCCCAATTAAACGTAGGTTTTTCTTCCTCAGGCTGTCGTTTATTTCCCTTAATCTATCTTCATGGTCTTTTAATTGTTTGTCTCTTTTTTCCTCAGTTTCCCTCTTTGCTATCAACTTGTCTTCTAGGTCACTCACTCGTTCTTCCACCTCGTTAACCCTCGTCGTTAGGACTTCTAGTTTGGATTGCATCTCATTCAATTGATTTTTAATTTCTGCCTGACTAGCTCTAAATTCTGCAGTCATGAAGTCTCTTGAGTCCTTTATACTTTTTTCTAGAGCCACCAGTAGCTGTATAATAGTGCTTCTGAATTGGCTTTCTGACATTGAATTGTAATCCAGATTTTGTAACTCTGTGGGAGAGAGGACTGTTTCTGATTCTTTCTTTTGAGGTGAGGTTTTCCTTCTAGTCATTTTGCTCAGTGCAGAGTGGCCAAAAGCAAGTTGTATTGGGAAAAAGAGAAAAAGAGAGGAGAGAAAGAAGGAAAGAAAAGAGAAAGAGAAAAAAAAAGGGAAGAAAAAGAAAAAAAAAAACGAAAAAAAAAAAAAAAAAAAGAAAAAGAGAAAGAAAAAGGAGAAAAAAAAAGGGGGTGGGGGAAGGAAACAAATCAAAAAGCAAAACAAAATAAAAACAAAAACAAAAACAAAAACAAAAACAAACAAACAAAAAAAGAACCACCGGGGAGTATCTTCTGATTCTGTGTTCTTTAAGTCCCTTGGCTTCTCCTGGAAGTTGTCCGTCTAGCTGGTGTTCTGGGGGAGGGGCCTGTTGTGCTGATTTTCAGGTGTTAGCAGTTGGGGGAGCTGCTCTGCCCCTGCCTGGTGCAGGGCTCGGTGGGGGTTGTTTACCCCGTGAGGCCGCAGGAGGAACAGCCCCAGTGGCGGGCCAGGTCTGGAAACCTGGGTTCAGCTCCGGCAGGAACTCCGTCTGCAGGGCCTGGAGGCTCCGGGGCGGGGCGCTGATCTGCTCAGCTGGGGCAGGAGCGTCCTTGCTGTCCTGGGCCCTCCCGGCCTCTGCCTGTCCCGGGGGAGGCGGGATCCTGGGCTGTGTCCCGGCGCCCTGTGCTCCGGAGCCTGCGCTGGTGGATTCGCGCTCCCGGGCCGCGCAGCCCCCTCCGCGGAGCCGCCGCCCGAGCCCCTCCGAGCTGCTCCTGGAACCGCGCAGGCCCCTCCGCACGGAGCCTCTTCCTCTGCCCGAGCCCCTCCGAGCTGCTCCCGGGGCCGTGCAGCCCCCTCCGCGGAGCCGCCCCCGAGCCCCCCCGAGCTGCTCCGGGTCCCGCCGTGCGCGCTGCAGCCCTTAGGGAGCTCGGCGCACTCTCCTGGGCGCGCAGTTGCTGTTAGTGTCCCCGGGATCCCGAGGGCATCCCCGCCCTCCTGGGTCCTGCTCCAACTCCCCGCGAGCCCCTTTCCGCCCGGGAAGGTCGGTGCAGCTCCTGCGTCTCCGGGACGGGGCTCTCCTGTCCTGGGGACCCTCGCCCCGGCCTCAGCCCGGCTCCTCGCGGGGCCCCTCCCCCTTGGAGGCCTTTGTTTCTTTACTTCTTTTTCCCCGTCTTCCTACCTTGATAGAAGCGCGAACCCTTCTCACTGTAGCATTCCAGCTGTTCTCTCTTTAAATCTCAGGCCGAATTCATAGATTTTCAGGATAATTTGAGGGTTTTCTAGGTAGTTTGGTGGAGACAGGTGATTTGGAGACCCTACTCTTCCGCCATCTTGCTCCTCCCC	1	L1MEc	1.1	YES
LINE	GSD1	G_WOLF	chr1	48866101	48866601	74245593	74245593	attcttgcaggtgttttt	attcttgcaggtgttttt	attcttgcaggtgttttt	revcom2	LINE/L1	Reverse	L1_Cf	-	N/A	74245612	74245611	N/A	48866583	48866083	48866584	48866084	FALSE	tttttga	1000	74245594-74245611	48866084\48866101	FALSE	48866584\48866601	48866102\48866122	chr1:48866102-48866583	TTTTTTTTTTTTTTTTTTTTTATTGGTGTTCAATTTACTAACATACAGAATAACACCCAGTGCCCGTCACCCATTCACTCCCACCCCCCGCCCTCCTCCCCTTCTACCACCCCTAGTTCGTTTCCCAGAGTTAGCAGTCTTTATGTTCTGTCTCCCTTTCTGATATTTCCCACACATTTCTTCTCCCTTCCCTTATTTTCCCTTTCACTATTATTTATATTCCCCAAATGAATGAGAACATATAATGTTTGTCCTTCTCCGACTGACTTACTTCACTCAGCATAATACCCTCCAGTTCCAACCACGTTGAAGCAAATGGTGGGTATTTGTCATTTCTAATAGCTGAGTAATATTCCATTGTATACATAAACCACATCTTCTTTATCCATTCATCTTTCGTTGGACACCGAGGCTCCTTCCACAGTTTGGCTATCGTGGCCATTGCTGCTAGAAACATCGGGGTGCAGGTGTCCCAGCGTTTC	1	L1_Cf	1.2	YES
LINE	GSD1	G_WOLF	chr1	49172014	49178333	73939188	73939188	aaattgactatactt	aaattgactatactt	aaattgactatactt	revcom2	LINE/L1	Forward	L1MEc	-	N/A	73939204	73939203	N/A	49178318	49171999	49178319	49172000	FALSE	AATTTAA	1000	73939189-73939203	49172000\49172014	FALSE	49178319\49178333	49178308\49178318	chr1:49172015-49178318	GGGGGAGGAGCAAGATGGCGGAAGAGTAGGGTCTCCAAATCACCTGTCTCCACCAAACTACCTAGAAAACCTTCAAATTATCCTGAAAATCTATGAATTCGGCCTGAGATTTAAAGAGAGACCAGCTGGAATGCTACAGTGAGAAGAGTTCGCGCATCTATCAAGGTAGGAAGACGGGGGAAAAAGAAATAAAGGAACAAAGGCCTCCAAGGGGGAGGGGCCCCGCGAGGAGCCGGGCTGAGGCCGGGGCGAGTGTCCCCAGGACAGGAGAGCCCCGTCCCGGAGGAGCAGGAGCTGCACCGACCTTCCCGGGCGGAAAGGGGCTCGCAGGGGGTTGGAGCAGGACCCAGGAGGGCGAGGATGCCCTCGGGCTCCCGGGGACAGTAACAGCAACTGCGCGCCCAGGAGAGTGCGCCGAGCTCCCTAAGGGCTGCAGCGCGCACAGCGGGACCCGGCGGGACCCGGAACAGCTGAAGGGGCTCGGGCGGCGGCTCCGCGGAGGGGGTTGCGCGGCCCCGGGAGCAGCTCGGAGGGGCTCGGGCAGAGGAAGAGGCTCCGTGCGGAGGGGGCTGCGCGGTTCCAGGAGCAGCTCGGGGGGGCTCGGGCGGCGGCTCCGCGGAGGGGGCTGCGCGGCCCGGGAGCGCGAATCCACCAGCGCAGGCTCCGGAGCACAGGGCGCCGGGACACAGCCCAGGATCCCGCCTCCCCCGGGACAGGCAGAGGCCGGGAGGGCCCAGGACAGCGAGGACGCTCCTGCCCCAGCTGAGCAGATCAGCGGCCCCGCCCCGGAGCCTCCAGGCCCTGCAGACGGAGAGCTCCGGAGTTCCTGCGGGGGCTGAATCCAGGTTTCCAGAGCTGCCCCGCCACTGGGGCTGTTCCTCCTGCGGCCTCACGGGGTAAACAACCCCCACTGAGCCCTGCACCAGGCAGGGGCACAGCAGCTCCCCCAACTGCTAACACCTGAAAATCAGCACAACAGGCCCCTCCCCCAGAACACCAGCTAGACGGACAACTTCCAGGAGAAGCCAAGGGACTTAAAGTACACAGAATCAGAAGATACTCCCCGGTGGTTCTTTTTTTTTGTTTGTTTGTTTTTGTTTTTGTTTTTGTTTTGTTTTGCTTTTTGATTTGTTTCCTTCCCCCACCCCCTTTTTTTCTCCTTTCTTTTTCTTTCTCTTTTTCTTCTTCTTTTTTTTTTTTTTTTTCGTTTTTTTTTTTCTTTTTCTTCCCTTTTTTTTTCTCTTTCTCTTTTCTTTCCTTCTTTCTCTCCTCTCTTTTTCTCTTTTTCCCAATACAACTTGCTTTTGGCCACTCTGCACTGAGCAAAATGACTAGAAGGAAAACCTCACCTCAAAAGAAAGAATCAGAAACAGTCCTCTCTCCCACAGAGTTACAAAATCTGGATTACAATTCAATGTCAGAAAGCCAATTCAGAAGCACTATTATACAGCTACTGGTGGCTCTAGAAAAAACTATAAAGGACTCAAGAGACTTCATGACTGCAGAATTTAGAGCTAATCAGGCAGAAATTAAAAATCAATTGAATGAGATGCAATCCAAACTAGAAGTCCTAACGACGAGGGTTAACGAGGTGGAAGAACGAGTGAGTGACCTAGAAGACAAGTTGATAGCAAAGAGGGAAACTGAGGAAAAAAGAGACAAACAATTAAAAGACCATGAAGATAGATTAAGGGAAATAAACGACAGCCTGAGGAAGAAAAACCTACGTTTAATTGGGGTTCCCGAGGGCGCCGAAAGGGACAGAGGGCCAGAATATGTATTTGAACAAATTCTAGCTGAAAACTTTCCTAATCTGGGAAGGGAAACAGGCATTCAGATCCAGGAAATAGAGAGATCCCCCCCTAAAATCAATAAAAACCGTTCAACACCTCGACATTTAATTGTGAAGCTTGCAAATTCCAAAGATAAAGAGAAGATCCTTAAAGCAGCAAGAGACAAGAAATCCCTGACTTTTATGGGGAGGAGTATTAGGGTAACAGCAGACCTCTCCACAGAGACCTGGCCGGCCAGAAAGGGCTGGCAGGATATATTCAGGGTCCTAAATGAGAAGAACATGCAACCAAGAATACTTTATCCAGCAAGGCTCTCATTCAAAATGGAAGGAGAGATAAAGAGCTTCCAAGACAGGCAGCAACTGAAAGAATATGTGACCTCCAAACCAGCTCTGCAAGAAATTTTAAGGGGGCCTCTTAAAATTCCCCTTTAAGAAGAAGTTCAGTGGAACAGTCCACAAAAACAAAGACTGAATAGATATCATGATGACACTAAACTCATATCTCTCAATAGTAACTCTGAATGTGAACGGGCTTAATGACCCCATCAAAAGGCGCAGGGTTTCAGACTGGATAAAAAAGCAGGACCCATCTATTTGCTGTCTACAAGAGACTCATTTTAGACAGAAGGACACCTACAGCCTGAAAATAAAAGGTTGGAGAACCATTTACCATTCGAATGGTCCTCAAAAGAAAGCAGGGGTAGCCATCCTTATATCAGATAAACTAAAATTTACCCCAAAGACTGTAGTGAGAGATGAAGAGGGACACTATATCATACTTAAAGGATCTATTCAACAAGAGGACTTAACAATCCTCAATATATATGCTCCGAATGTGGGAGCTGCCAAATATATAAATCAATTATTAACCAAAGTGAAGAAATACTTAGATAATAATACACTTATACTTGGTGACTTCAATCTAGCTCTTTCTATACTCGATAGGTCTTCTAAGCAAAACATCTCCAAAGAAACGAGAGCTTTAAATGATACACTGGACCAGATGGATTTCACAGATATCTACAGAACTTTACATCCAAACTCAACTGAATACACATTCTTCTCAAGCGCACATGGAACTTTCTCCAGAATAGACCACGTATTGGGTCACAAATCGGGTCTGAACCGATACCAAAAGATTGGGATTGTCCCCTGCATATTCTTGGACCATAATGCCTTGAAATTAGAACTAAATCACAACAAGAAGTTTGGAAGGACCTCAAACACATGGAGGTTAAGGACCATCCTGCTAAAAGATAAAAGGGTCAACCAGGAAATTAAGGAAGAATTAAAAAGATTCATGGAAACTAATGAGAATGAAGATACAACCGTTCAAAATCTTTGGGATGCAGCAAAAGCAGTCCTAAGGGGGAAATACATCGCAATACAAGCATCCATTCAAAAACTGGAAAGAACTCAAATACAAAAGCTAACCTTACACATAAAGGAGCTAGAGAAAAAACAGCAAATAGATCCTACACCCAAGAGAAGAAGGGAGTTAATAAAGATTCGAGCAGAACTCAACGAAATCGAGACCAGAAGAACTGTGGAACAGATCAACAGAACCAGGAGTTGGTTCTTTGAAAGAATTAATAAGATAAACCATTAGCCAGCCTTATTAAAAAGAAGAAAGAGAAGACTCAAATTAATAAAATCATGAATGAGAAAGGAGAGATCACTACCAACACCAAGGAAATACAAACGATTTTAAAAACATATTATGAACAGCTATACGCCAATAAATTAGGCAATCTAGAAGAAATGGACGCATTCCTGGAAAGCCACAAACTACCAAAACTGGAACAGGAAGAAATAGAAAACCTGAACAGGCCAATAACCAGGGAGGAAATTGAAGCAGTCATCAAAAACCTCCCAAGACACAAGAGTCCAGGGCCAGATGGCTTCCCAGGAGAATTTTATCAAACGTTTAAAGAAGAAATCATACCTATTCTCCTAAAGCTGTTTGGATAGATAGAAAGAGATGGAGTACTTCCAAATTCGTTCTATGAAGCCAGCATCACCTTAATTCCAAAGCCAGACAAAGACCCCGCCAAAAAGGAGAATTACAGACCAATATCCCTGATGAACTTGGATGCAAAAATTCTCAACAAGATACTGGCCAATAGGATCCAACAATACATTAAGAAAATTATTCACCATGACCAAGTAGGATTTATCCCTGGGACACAAGGCTGGTTCAACACCCGTAAAACAATCAATGTGATTCATCATATCAGCAAGAGAAAAACCAAGAACCATATGATCCTCTCATTGGATGCAGAGAAAGCATTTGACAAAATACAGCATCCATTCCTGATCAAAACTCTTCAGAGTGTAGGGATAGAGGGAACATTCCTCGACATCTTAAAAGCCATCTATGAAAAGCCCACAGCAAATATCATTCTCAATGGGGAAGCACTGGGAGCCTTTCCCCTAAGATCAGGAACAAGACAGGGATGTCCACTCTCACCACTGCTATTCAACATAGTACTGGAAGTCCTAGCCTCAGCAATCAGACAACAAAAAGACATTAAAGGCATTCAAATTGGCAAAGAAGAAGTCAAACTCTCCCTCTTTGCCGATGACATGATACTCTACATAGAAAACCCAAAAGTCTCCACCCCAAGATTGCTAGAACTCATACAGCAATTCGGTAGCGTGGCAGGATACAAAATCAATGCCCAGAAGTCAGTGGCATTTCTATACACAAACAATGAGACTGAAGAAAGAGAAATTAAGGAGTCAATCCCATTTACAATTGCACCCAAAAGCATAAGATACCTAGGAATAAACCTCACCAAAGATGTAAAGGATCTATACCCTCAAAACTATAGAACACTTCTGAAAGAAATTGAGGAAGACACAAAGAGATGGAAAAATATTCCATGCTCATGGATTGGCAGAATTAATATTGTGAAAATGTCAATGTTACCCAGGGCAATATACACGTTTAATGCAATCCCTATCAAAATACCATGGACTTTCTTCAGAGAGTTAGAACAAATTATTTTAAGATTTGTGTGGAATCAGAAAAGACCCCGAATAGCCAGGGGAATTTTAAAAAAGAAAACCATATCTGGGGGCATCACAATGCCAGATTTCAGGTTGTACTACAAAGCTGTGGTCATCAAGACAGTGTGGTACTGGCACAAAAACAGACACATAGATCAGTGGAACAGAATAGAGAATCCAGAAGTGGACCCTGAACTTTATGGGCAACTAATATTCGATAAAGGAGGAAAGACTATCCATTGGAAGAAAGACAGTCTCTTCAATAAATGGTGCTGGGAAAATTGGACATCCACATGCAGAAGAATGAAACTAGACCACTCTCTTTCACCATACACAAAGATAAACTCAAAATGGATGAAAGATCTAAATGTGAGACAAGATTCCATCAAAATCCTAGAGAAGAACACAGGCAACACCCTTTTTGAACTCGGCCATAGTAACTTCTTGCAAGATACATCCACGAAGGCAAAAGAAACAAAAGCAAAAATGAACTATTGGGACTTCATCAAGATAAGAAGCTTTTGCACAGCAAAGGATACAGTCAACAAAACTCAAAGACAACCTACAGAATGGGAGAAGATATTTGCAAATGACATATCAGATAAAGGGCTAGTTTCCAAGATCTATAAAGAACTTATTAAACTCAACAGCAAAGAAACAAACAATCCAATCATGAAATGGGCAAAAGACATGAACAGAAATCTCACAGAGGAAGACATAGACATGGCCAACATGCATATGAGAAAATGCTCTGCATCACTTGCCATCAGGGAAATACAAATCAAAACTACAATGAGATACCACCTCACACCAGTGAGAATGGGGAAAATTAACAAGGCAGGAAACAACAAATGTTGGAGAGGATGCGGAGAAAAGGGAACCCTCTTACACTGTTGGTGGGAATGTGAACTGGTGCAGCCACTCTGGAAAACTGTGTGGAGGTTCCTCAAACAGTTAAAAATATACCTGCCCTACGACCCAGCAATTGCACTGTTGGGGATTTACCCCAAAGATACAAATGCAATGAAACGCCGGGACACCTGCACCCCGATGTTTATAGCAGCAATGGCCACTATAGCCAAACTGTGGAAGGAGCCTCGGTGTCCAACGAAAGATGAATGGATAAAGAAGATGTGGTTTATGTATACAATGGAATATTACTCAGCTATTAGAAATGACAAATACCCACCATTTGCTTCAACGTGGATGGAGCTGGAGGGTATTATGCTGAGTGAAGTAAGTCAGTCGGAGAAGGACAAACATTATATGTTCTCATTCATTTGGGGAATATAAATAATAGTGAAAGGGAAAATAAGGGAAGGGAGAAGAAATGGGTGGGAAATATCAGAAAGGGAGACAGAACGTAAAGACTGCTAACTCTGGGAAACGAACTAGGGGTGGTGGAAGGGGAGGAGGGCGGGGGGTGGGAGTGAATGGGTGACGGGCACTGGGTGTTATTCTGTATGTTAGTAAATTGAACACCAATAAAAAAAAAAA	1	L1MEc	1.1	YES
LINE	GSD1	G_WOLF	chr1	49357139	49363468	73761011	73761011	tgggttgtgttcct	tgggttgtgttcct	tgggttgtgttcct	revcom2	LINE/L1	Reverse	L1MEc	-	N/A	73761026	73761025	N/A	49363454	49357125	49363455	49357126	FALSE	TTCCTGA	1000	73761012-73761025	49357126\49357139	FALSE	49363455\49363468	49357140\49357164	chr1:49357140-49363454	TTTTTTTTTTTTTTTTTTTTTTTTTAATTTTTATTTATTTATTTATTTTTTTATTGGTGTTCAATTTACTAACATACAGAATAACACCCAGTGCCCGTCACCCATTCACTCCCACCCCCCGCCCTCCTCCCCTTCTACCACCCCTAGTTCGTTTCCCAGAGTTAGCAGTCTTTACGTTCTGTCTCCCTTTCTGATATTTCCCACACATTTCTTCTCCCTTCCCTTATTTTCCCTTTCACTATTATTTATATTCCCCAAATGAATGAGAACATATAATGTTTGTCCTTCTCCGACTGACTTACTTCACTCAGCATAATACCCTCCAGTTCCATCCACGTTGAAGCAAATGGTGGGTATTTGTCATTTCTAATAGCTGAGTAATATTCCATTGTATACATAAACCACATCTTCTTTATCCATTCATCTTTCGTTGGACACCGAGGCTCCTTCCACAGTTTGGCTATAGTGGCCATTGCTGCTAGAAACATCGGGGTGCAGGTGTCCCGGCGTTTCATTGCATTTGTATCTTTGGGGTAAATCCCCAACAGTGCAATTGCTGGGTCGTAGGGCAGGTATATTTTTAACTGTTTGAGGAACCTCCACACAGTTTTCCAGAGTGGCTGCACCAGTTCACATTCCCACCAACAGTGTAAGAGGGTTCCCTTTTCTCCGCATCCTCTCCAACATTTGTTGTTTCCTGCCTTGTTAATTTTCCCCATTCTCACTGGTGTGAGGTGGTATCTCATTGTAGTTTTGATTTGTATTTCCCTGATGGCAAGTGATGCAGAGCATTTTCTCATATGCATGTTGGCCATGTCTATGTCTTCCTCTGTGAGATTTCTGTTCATGTCTTTTGCCCATTTCATGATTGGATTGTTTGTTTCTTTGGTGTTGAGTTTAATAAGTTCTTTATAGATCTTGGAAACTAGCCCTTTATCTGATATGTCATTTGCAAATATCTTCTCCCATTCTGTAGGTTGTCTTTGAGTTTTGTTGACTGTATCCTTTGCTGTGCAAAAGCTTCTTATCTTGATGAAGTCCCAATAGTTCATTTTTGCTTTTGTTTCTTTTGCCTTCGTGGATGTATCTTGCAAGAAGTTACTATGGCCGAGTTCAAAAAGGGTGTTGCCTGTGTTCTTCTCTAGGATTTTGATGGAATCTTGTCTCACATTTAGATCTTTCATCCATTTTGAGTTTATCTTTGTGTATGGTGAAAGAGAGTGGTCTAGTTTCATTCTTCTGCATGTGGATGTCCAATTTTCCCAGCACCATTTATTGAAGAGACTGTCTTTCTTCCAATGGATAGTCTTTCCTCCTTTATCGAATATTAGTTGCCCATAAAGTTCAGGGTCCACTTCTGGATTCTCTATTCTGTTCCACTGATCTATGTGTCTGTTTTTGTGCCAGTACCACACTGTCTTGATGACCACAGCTTTGTAGTACAACCTGAAATCTGGCATTGTGATGCCCCCAGATATGGTTTTCTTTTTTAAAATTCCCCTGGCTATTCGGGGTCTTTTCTGATTCCACACAAATCTTAAAATAATTTGTTCTAACTCTCTGAAGAAAGTCCATGGTATTTTGATAGGGATTGCATTAAACGTGTATATTGCCCTGGGTAACATTGACATTTTCACAATATTAATTCTACCAATCCATGAGCATGGAATATTTTTCTTTGTGTCTTCCTCAATTTCTTTCAGAAGTGTTCTATAGTTTTGAGGGTATAGATCCTTTACATCTTTGGTGAGGTTTATTCCTAGGTATCTTATGCTTTTGGGTGCAATTGTAAATGGGATTGACTCCTTAATTTCTCTTTCTTCAGTCTCATTGTTTGTGTATAGAAATGCCACTGACTTCTGGGCATTGATTTTGTATCCTGCCACGCTACCGAATTGCTGTATGAGTTCTAGCAATCTTGGGGTGGAGACTTTTGGGTTTTCTATGTAGAGTATCATGTCATCGGCGAAGAGGGAGAGTTTGACTTCTTCTTTGCCAATTTGAATGCCTTTAATGTCTTTTTGTTGTCTGATTGCTGAGGCTAGGACTTCCAGTACTATGTTGAATAGCAGTGGTGAGAGTGGACATCCCTGTCTTGTTCCTGATCTTAGGGGAAAGGCTCCCAGTGCTTCCCCATTGAGAATGATATTTGCTGTGGGCTTTTCATAGATGGCTTTTAAGATGTCGAGGAATGTTCCCTCTATCCCTACACTCTGAAGAGTTTTGATCAGGAATGGATGCTGTATTTTGTCAAATGCTTTCTCTGCATCCAATGAGAGGATCATATGGTTCTTGGTTTTTCTCTTGTTGATATGATGAATCACATTGATTGTTTTACGGGTGTTGAACCAGCCTTGTGTCCCAGGGATAAATCCTACTTGGTCATGGTGAATAATTTTCTTAATGTACTGTTGGATCCTATTGGCCAGTATCTTGTTGAGAATTTTTGCATCCATGTTCATCAGGGATATTGGTCTGTAATTCTCCTTTTTGGCGGGGTCTTTGTCTGGCTTTGGAATTAAGGTGATGCTGGCTTCATAGAACGAATTTGGAAGTACTCCATCTCTTTCTATCTTTCCAAACAGCTTTAGGAGAATAGGTATGATTTCTTCTTTAAACGTTTGATAAAATTCTCCTGGGAAGCCATCTGGCCCTGGACTCTTGTGTCTTGGGAGGTTTTTGATGACTGCTTCAATTTCCTCCCTGGTTATTGGCCTGTTCAGGTTTTCTATTTCTTCCTGTTCCAGTTTTGGTAGTTTGTGGCTTTCCAGGAATGCGTCCATTTCTTCTAGATTGCCTAATTTATTGGCGTATAGCTGTTCATAATATGTTTTTAAAATCGTTTGTATTTCCTTGGTGTTGGTAGTGATCTCTCCTTTCTCATTCATGATTTTATTAATTTGAGTCTTCTCTCTCTTCTTTTTAATAAGGCTGGCTAATGGTTTATCTATCTTATTAATTCTTTCAAAGAACCAACTCCTGGTTCTGTTGATCTGTTCCACAGTTCTTCTGGTCTCGATTTCGTTGAGTTCTGCTCGAATCTTTATTAACTCCCTTCTTCTCTTGGGTGTAGGATCTATTTGCTGTTTTTTCTCTAGCTCCTTTATGTGTAAGGTTAGCTTTTGTATTTGAGTTCTTTCCAGTTTTTGAATGGATGCTTGTATTGCGATGTATTTCCCCCTTAGGACTGCTTTTGCTGCATCCCAAAGATTTTGAACGGTTGTATCTTCATTCTCATTAGTTTCCATGAATCTTTTTAATTCTTCCTTAATTTCCTGGTTGACCCTTTTATCTTTTAGCAGGATGGTCCTTAACCTCCATGTGTTTGAGGCCCTTCCAAACTTCTTGTTGTGATTTAGTTCTAATTTCAAGGCATTATGGTCCGAGAATATGCAGGGGACAATCCGAATCTTTTGGTATCGGTTCAGACCCGATTTGTGACCCAATATGTGGTCTATTCTGGAGAAAGTTCCATGTGCGCTTGAGAAGAATGTGTATTCAGTTGAGTTTGGATGTAAAGTTCTGTAGATATCTGTGAAATCCATCTGGTCCAGTGTATCATTTAAAGCTCTCGTTTCTTTGGAGATGTTTTGCTTAGAAGACCTATCGAGTATAGAAAGAGCTAGATTGAAGTCACCAAGTATAAGTGTATTATTATCTAAGTATTTCTTCACTTTGGTTAATAATTGATTTATATATTTGGCAGCTCCCACATTCGGAGCATATATATTGAGGATTGTTAAGTCCTCTTGTTGAATAGATCCTTTAAGTATGATATAGTGTCCCTCTTCATCTCTCACTACAGTCTTTGGGGTAAATTTTAGTTTATCTGATATAAGGATGGCTACCCCTGCTTTCTTTTGAGGACCATTCGAATGGTAAATGGTTCTCCAACCTTTTATTTTCAGGCTGTAGGTGTCCTTCTGTCTAAAATGAGTCTCTTGTAGACAGCAAATAGATGGGTCCTGCTTTTTTATCCAGTCTGAAACCCTGCGCCTTTTGATGGGGTCATTAAGCCCGTTCACATTCAGAGTTACTATTGAGAGATAGGAGTTTAGTGTCATCATGATATCTATTCAGTCTTTGTTTTTGTGGACTGTTCCACTGAACTTCTTCTTAAAGGGGAATTTTAAGAGGCCCCCTTAAAATTTCTTGCAGAGCTGGTTTGGAGGTCACATATTCTTTTAGTTGCTGCCTGTCTTGGAAGCTCTTTATCTCTCCTTCCATTTTGAATGAGAGCCTTGCTGGATAAAGTATTCTTGGTTGCATGTTCTTCTCATTTAGGACCCTGAATATATCCTGCCAGCCCTTTCTGGCCTGCCAGGTCTCTGTGGAGAGGTCTGCTGTTACCCTAATACTCCTCCCCATAAAAGTCAGGGATTTCTTGTCTCTTGCTGCTTTAAGGATCTTCTCCTTATCTTTGGAATTTGCAAGCTTCACAATTAAATGTCGAGGTGTTGAACGGTTTTTATTGATTTTAGGGGGGGATCTCTCTATTTCCTGGATCTGAATGCCTGTTTCCCTTCCCAGATTAGGAAAGTTTTCAGCTAGAATTTGTTCAAATACATATTCTGGCCCTCTGTCCCTTTCGGCGCCCTCGGGAACCCCAATTAAACGTAGGTTTTTCTTCCTCAGGCTGTCGTTTATTTCCCTTAATCTATCTTCATGGTCTTTTAATTGTTTGTCTCTTTTTTCCTCAGTTTCCCTCTTTGCTATCAACTTGTCTTCTAGGTCACTCACTCGTTCTTCCACCTCGTTAACCCTCGTCGTTAGGACTTCTAGTTTGGATTGCATCTCATTCAATTGATTTTTAATTTCTGCCTGATTAGCTCTAAATTCTGCAGTCATGAAGTCTCTTGAGTCCTTTATACTTTTTTCTAGAGCCACCAGTAGCTGTATAATAGTGCTTCTGAATTGGCTTTCTGACATTGAATTGTAATCCAGATTTTGTAACTCTGTGGGAGAGAGGACTGTTTCTGATTCTTTCTTTTGAGGTGAGGTTTTCCTTCTAGTCATTTTGCTCAGTGCAGAGTGGCCAAAAGCAAGTTGTATTGGGAAAAAGAGAAAAAGAGAGGAGAGAAAGAAGGAAAGAAAAGAGAAAGAGAAAAAAAAGGGAAGAAAAAGAAAAAAAAAAGAAGAAAAAGAGAAAGAAAAAGAAAGGAGAAAAAAGGGGGTGGGGGAAGGAAACAAATCAAAAAGCAAAACAAAACAAAAACAAAAACAAAAACAAACAAACAAAAAAAGAACCACCGGGGAGTATCTTCTGATTCTGTGTACTTTAAGTCCCTTGGCTTCTCCTGGAAGTTGTCCGTCTAGCTGGTGTTCTGGGGGAGGGGCCTGCTGTGCTGATTTTCAGGTGTTAGCAGTTGGGGGAGCTGCTGTGCCCCTGCCTGGTGCAGGGCTCAGTGGGGGTTGTTTACCCCGTGAGGCCGCAGGAGGAACAGCCCCAGTGGCGGGGCAGCTCTGGAAACCTGGATTCAGCTCCGGCAGGAACTCCGTCTGCAGGGCCTGGAGGCTCCGGGGCGGGGCCGCTGATGTGCTCAGCTCGGGGCAGGAGCGTCCTCGCTGTCCTGGGCCCTCCCGGCCTCTGCCTGTCCCGGGGGAGGCGGGATCCTGGGCTGTGTCCCGGCGCCCTGTGCTCCGGAGCCTGCGCTGGTGGATTCGCGCTCCCGGGCCGCGCAGCCCCCTCCGCGGAGCCGCCGCCCAAGTCCCTCCGAGCTGCTCCTGGAACCGCGCAGCCCCCTCCGCACGGAGCCTCTTCCTCTGCCCGAGCCCCTCCGAGCTGCTCCCGGGGCCGCGCAGCCCCCTCCGCGGAGCCGCCGCCCGAGCCCCTCCAGCTGCTCCGGGTCCCGCCGGGTCCCGCCGTGCGCGCTGCAGCCCTTAGGGAGCTCGGCGCACTCTCCTGGGTGCGCAGTTGCTGTTACTGTCCCCGGGAGCCCGAGGGCATCCCCGCCCTCCTGGGTCCTGCTCCAGCTCCCCGCGAGCCCCTTTCCGCCCGGGAAGGTCGGTGCAGCTCCTGCTCCTCCGGGACGGGGCTCTCCTGTCCTGGGGACACTCGTCCCCGGCCTCAGCCCGGCTCCTCGCGGGGCCCCTCCCCCTTGGAGGCCTTTGTTTCTTTATTTCTTTTTCCCCGTCTTCCTACCTTGATAGAAGCGCGAACTCTTCTCACTGCTCACTGTTGCATTCCAGCTGGTCTCTCTTTAAATCTCAGGCCGAATTCATAGATTTTCAGGATAATTTGAAGGTTTTCTAGGTAGTTTGGTGGAGACAGGTGATTTGGAGACCCTACTCTTCCGCCATCTTGCTCCTCCCCCC	1	L1MEc	0.7	YES
LINE	GSD1	G_WOLF	chr1	50547513	50551839	72625525	72625525	gcaatttgtaatttttc	gcaatttgtaatttttc	gcaatttgtaatttttc	revcom2	LINE/L1	Reverse	L1MEc	-	N/A	72625543	72625542	N/A	50551822	50547496	50551823	50547497	FALSE	ttttcaa	1000	72625526-72625542	50547497\50547513	FALSE	50551823\50551839	50547514\50547535	chr1:50547514-50551822	TTTTTTTTTTTTTTTTTTTTTTAAGTTTTCTTTTTTTTTTTTTTTTTTTACTTTCATTTTTTTTTATTGGTGTTCAATTTACTAACATACAGAATAACACCCAGTGCCCGTCACCCATTCACTCCCACCCCCCGCCCTCCTCCCCTTCTACCGCCCCTAGTTCGTTTCCCAGAGTTAGCAGTCTTTACGTTCTGTCTCCCTTTCTGATATTTCCCACACATTTCTTCTCCCTTCCCTTATTTTCCCTTTCACTATTATTTATATTCCCCAAATGAATGAGAACATATAATGTTTGTTCTTCTCCGACTGACTTACTTCACTCAGCATAATACCCTCCAGTTCCATCCACGTTGAAGCAAATGGTGGGTATTTGTCATTTCTAATAGCTGAGTAATATTCCATTGTATACATAAACCACATCTTCTTTATCCATTCATCTTTCGTTGGACACCGAGGTTCCTTCCACAGTTTGGCTATCGTGGCCATTGCTGCTAGAAACATCGGGGTGCAGGTGTCCCGGCGTTTCATTGCATTTGTATCTTTGGGGTAAATCCCCAACAGTGCAATTGCTGGGTCGTAGGGCAGGTCTATTTTTAACTGTTTGAGGAACCTCCACACAGTTTTCCAGAGTGGCTGCACCAGTTCACATTCCCACCAACAGTGTAAGAGGGTTCCCTTTTCTCCGCATCCTCTCCAACATTTGTTGTTTCCTGCCTTGTTAATTTTCCCCATTCTCACTGGTGTGAGGTGGTATTTCATTGTAGTTTTGATTTGTATTTCCCTGATGGCAAGTGATGCAGAGCATTTTCTCATATGCATGTTGGCCATGTCTATGTCTTCCTCTGTGAGATTTCTGTTCATGTCTTTTGCCCATTTCATGATTGGATTGTTTGTTTCTTTGGTGTTGAGTTTAATAAGTTCTTTATAGATCTTGGAAACTAGCCCTTTATCTGATATGTCATTTGCAAATATCTTCTCCCATTCTGTAGGTTGTCTTTGAGTTTTGTTGACTGTATCCTTTGCTGTGCAAAAGCTTCTTATCTTGATGAAGTCCCAATAGTTCATTTTTGCTTTTGTTTCTTTTGCCTTCGTGGATGTATCTTGCAAGAAGTTACTATGGCTGAGTTCAAAAAGGGTGTTGCCTGTGTTCTTCTCTAGGATTTTGATGGAATCTTGTCTCACATTTAGATCTTTCATCCATTTTGAGTTTATCTTTGTGTATGGTGAAAGAGAGTGATCTAGTTTCATTCTTCTGCATGTGGATGTCCAATTTTCCCAGCACCATTTATTGAAGAGACTGTCTTTCTTCCAATGGATAGTCTTTCCTCCTTTATCGAATATTAGTTGCCCATAAAGTTCAGGGTCCACTTCTGGATTCTCTATTCTGTTCCACTGATCTATGTGTCTGTTTTTGTGCCAGTACCACACTGTCTTGATGACCACAGCTTTGTAGTACAACCTGAAATCTGGCATTGTGATGCCCCCAGATATGGTTTTCTTTTTTAAAATTCCCCTGGCTATTCGGGGTCTTTTCTGATTCCACACAAATCTTAAAATAATTTGTTCTAACTCTCTGAAGAAAGTCCATGGTATTTTGATAGGGATTGCATTAAACGTGTATATTGCCCTGGGTAACATTGACATTTTCACCATATTAATTCTGCCAATCCATGAGCATGGAATATTTTTCCATCTCTTTGTGTCTTCCTCAATTTCTTTCAGAAGTGTTCTATAGTTTTGAGGGTATAGATCCTTTACATCTTTGGTGAGGTTTATTCCTAGGTATCTTATGCTTTTGGGTGCAATTGTAAATGGGATTGACTCCTTAATTTCTCTTTCTTCAGTCTCATTGTTAGTGTATAGAAATGCCACTGACTTCTGGGCATTGATTTTGTATCCTGCCACGCTACCGAATTGCTGTATGAGTTCTAGCAATCTTGGGGTGGAGACTTTTGGGTTTTCTATGTAGAGTATCATGTCATCGGCGAAGAGGGAGAGTTTGACTTCTTCTTTGCCAATTTGAATGCCTTTAATGTCTTTTTGTTGTCTGATTGCTGAGGCTAGGACTTCCAGTACTATGTTGAATAGCAGTGGTGAGAGTGGACATCCCTGTCTTGTTCCTGATCTTAGGGGAAAGGCTCCCAGTGCTTCCCCATTGAGAATGATATTTGCTGTGGGCTTTTCATAGATGGCTTTTAAGATGTCGAGGAATGTTCCCTCTATCCCTACACTCTGAAGAGTTTTGATCAGGAATGGATGCTGTATTTTGTCAAATGCTTTCTCTGCATCCAATGAGAGGATCATATGGTTCTTGGTTTTTCTCTTGCTGATATGATGAATCACATTGATTGTTTTACGGGTGTTGAACCAGCCTTGTGTCCCAGGGATAAATCCTACTTGGTCATGGTGAATAATTTTCTTAATGTACTGTTGGATCCTATTGGCCAGTATCTTGTTGAGAATTTTTGCATCCATGTTCATCAGGGATATTGGTCTGTAATTCTCCTTTTTGGCGGGGGTCTTTGTCTGGCTTTGGAATTAAGGTGATGCTCGCTTCATAGAACGAATTTGGAAGTACTCCATCTCTTTCTATCTTTCCAAACAGCTTTAGGAGAATAGGTATGATTTCTTCTTTAAACGTTTGATAAAATTCTCCTGGGAAGCCATCTGGCCCTGGACTCTTGTGTCTTGGGAGGTTTTTGATGACTGCTTCAATTTCCTCCCTGGTTATTGGCCTGTTCAGGTTTTCTATTTCTTCCTGTTCCAGTTTTGGTAGTTTGTGGCTTTCCAGGAATGCGTCCATTTCTTCTAGATTGCCTAATTTATTGGCGTATAGCTGTTCATAATATGTTTTTAAAATCGTTTGTATTTCCTTGGTGTTGGTAGTGATCTCTCCTTTCTCATTCATGATTTTATTAATTTGAGTCTTCTCTCTCTTCTTTTTAATAAGGCTGGCTAATGGTTTATCTATCTTATTAATTCTTTCAAAGAACCAACTCCTGGTTCTGTTGATCTGTTCCACAGTTCTTCTGGTCTCGATTTCGTTGAGTTCTGCTCGAATCTTTATTAGCTCCCTTCTTCTCTTGGGTGTAGGATCTATTTGCTGTTTTTTCTCTAGCTCCTTTATGTGTAAGGTTAGCTTTTGTATTTGAGTTCTTTCCAGTTTTTGAATGGATGCTTGTATTGCGATGTATTTCCCCCTTAGGACTGCTTTTGCTGCATCCCAAAGATTTTGAACGGTTGTATCTTCATTCTCATTAGTTTCCATGAATCTTTTTAATTCTTCCTTAATTTCCTGGTTGACCCTTTTATCTTTTAGCAGGATGGTCCTTAACCTCCATGTGTTTGAGGTCCTTCCAAACTTCTTGTTGTGATTTAGTTCTAATTTCAAGGCATTATGGTCCGAGAATATGCAGGGGACAATCCCAATCTTTTGGTATCGGTTCAGACCCGATTTGTGACCCAATATGTGGTCTATTCTGGAGAAAGTTCCATGTGCGCTTGAGAAGAATGTGTATTCAGTTGAGTTTGGATGTAAAGTTCTGTAGATATCTGTGAAATCCATCTGGTCCAGTGTATCATTTAAAGCTCTCGTTTCTTTGGAGATGTTTTGCTGAGAAGACCTATCGAGTATAGAAAGAGCTAGATTGAAGTCACCAAGTATAAGTGTATTATTATCTAAGTATTTCTTCACTTTGGTTAATAATTGATTTATATATTTGGCAGCTCCCACATTCGGAGCATATATATTGAGGATTGTTAAGTCCTCTTGTTGAATAGATCCTTTAAGTATGATATAGTGTCCCTCTTCATCTCTCACTACAGTCTTTGGGGTAAATTTTAGTTTATCTGATATAAGGATGGCTACCCCTGCTTTCTTTTGAGGACCATTCGAATGGTAAATGGTTCTCCAACCTTTTATTTTCAGGCTGTAGGTGTCCTTCTGTCTAAAATGAGTCTCTTGTAGACAGCAAATAGATGGGTCCTGCTTTTTTATCCAGTCTGAAACCCTGCGCCTTTTGATGGGGTCATTAAGCCCGTTCACATTCAGAGTTACTATTGACAGATATGAGTTTAGTGTCATCATGATATCTATTCAGTCTTTGTTTTTGTGGACTGTTCCACTGAACTTCTTCTTAAAGGGGAATTTTAAGAGGCCCCCTTAAAATTTCTTGCAGAGCTGGTTTGGAGGTCACATATTCTTTTAGTTGCTGCCTGTCTTGGAAGCTCTTTATCTCTCCTTCCATTTTGAATGAGAGCCTTGCTGGATAAAGTATTCTTGGTTGCATGTTCTTCTCATTTAGGACCC	1	L1MEc	0.8	YES
LINE	GSD1	G_WOLF	chr1	51416895	51423397	71767930	71767930	aaaagtatttcctctt	aaaagtatttcctctt	aaaagtatttcctctt	revcom2	LINE/L1	Forward	L1_Cf\L1_Cf	-	N/A	71767947	71767946	N/A	51423381	51416879	51423382	51416880	FALSE	CTTTTGC	1000	71767931-71767946	51416880\51416895	FALSE	51423382\51423397	51423373\51423381	chr1:51416896-51423381	GGAGGAGCAAGATGGCGGAAGAGTAGGGTCCCCAAATCACCTGTCTCCACCAAATTACCTAGATAATCTTCAAATTATCCTGAAAATCTATGAATTCGGCCTGAGATTTAAAGAGAGACCAGCTGGATGCTACAGTGAGAAGAGTTCGCGCATCTATCAAGGTAGGAAGACGGGGAAAAAGAAATAAAGGAACAAAGGCCTCCGAGGGGGAGGGGCCCCGCGAGGAGCCGGGCTAAGGCCGGGGCGAGTGTCCCCAGGACATGGAGAGCCCCGACCCGGAGGACGCAGGAGCTGCACCGACCTTCCCGGGCGGAAAGGGGCTCGCGGGGAGTTGGAGCAGGACCCAGGAGGGCGGGGATGCCCTCGGGTTCCCTGAGACAGTAACAGCAACTGCGCGCCCAGGAGAGTGCGCCGAGCTCCCTAAGGGCTGCAGCGCGCACGGCGGGACCCGGAGCAGCTCGGGGGGGCTCGGGGGCGGCTCCGCGGAGGGGGCTGCACGGCCCCGGGAGCAGCTCGGAGGGGCTCGGGCGGAGGAAGAGGCTCCGTGCGGAGGGGGCTGCGCGGTTCCAGGAGCAGCTGGGGAGGGCTCGGGCGGCGGCTCCACGGCGGGACCCGGAGCAGCTCGGGGGGGCTCGGGCGGAGGAAGAGGCTCCGTGCGGAGGGGGCTGCGCGGTTCCAGGAGCAGCTGGGGGGGGCTCGGGCGGCGGCTCCGCGGAGGGGGCTGCGGGGCGGGAGCGCGAATCCACCAGCGCAGGCCCCGGAGCACAGGGCGCCGGGACACAGCCCAGGATCCGGCCTCCCCCCGGGACAGGCAGAGGCCGGGAGGGCCCAGGACAGCGAGGACGCTCCTGACCCAGCTGAGCAGATCAGCGGCCCCGCCCGGAGCCTCCAGGCCCTGCAGACCGAGAGCTCCGGAGTTACTGCCGGAGCTGAATCCAGGTTTCCAGAGCTGCCCCGCCACTGGGGCTGTTCCTCCTGCGGCCTCACGGGGTAAACAACCCCCACCGAGCCCTGCACCAGGCAGGGGCACAGCAGCTCCCCCAACTGCTAACACCTGAAAATCAGCACAACAGGCCCCTCCCCCAGAACACCAGCTAGACGGACAACTTCCAGGAGAAGCCAAGGGACTTAAAGTACACAGAATCAGAAGATACTCCCCGGTGGTTCTTTTGTTTTGTTTTGTTTTGTTTTGCTTTTTGATTTGTTTCCTTCCCCCACCCCTTTTTTCTCCTTTCTTTTTCTTTCTCTTTTTCTTCTCTTTTTTTTTCGTTTTTTTTTTTCTTCCCTTTTCTTTCTCTTTCTCTTTTCTTTCCTTCTTTCTTTCCTCTCTTTTTCTCTTATTCCCAATACAACTTGCTTTTGGCCACTCCGCACTGAGCAAAATGACTAGAAGGAAAACCTCACCTCAAAAGAAAGAATCAGAAACAGTCCTCTCTCCCACAGAGTTACAAAATCTGGATTACAATTCAATGTCAGAAAGCCAATTCAGAAGCACTATTATACAGCTACTGGTGGCTCTAGAAAAAAGTATAAAGGACTCAAGAGACTTCATGACTGCAGAATTTAGAGCTAATCAGGCAGAAATTAAAAATCAATTGAATGAGATGCAATCCAAACTAGAAGTCCTAACGACGAGGGTTAACGAGGTGGAAGAACAAGTGAGTGACATAGAAGACAAGTTGATAGCAAAGAGGGAAACTGAGGAAAAAAGAGACAAACAATTAAAAGACCATGAGAAGATTAAGGGAAATAAACGACAGCCTGAGAAAGAAAAACCTACGTTTAATTGGGGTTCCCGAGGGCGCCGAAAGGGACAGAGGGCCAGAATATGTATTTGAACAAATCCTAGCTGAAAACTTTCCTAACCTGGGAAGGGAAACAGGCATTCAGATCCAGGAAATAGAGAGATCCCCCCCTAAAATCAATAAAAACCGTTCAACACCTCGACATTTAATAGTGAAGCTTGCAAATTCCAAAGATAAAGAGAAGATCCTTAAAGCAGCAAGAGACAAGAAATCCCTGACTTTTATGGGGAGGAGTATTAGGGTAACAGCAGACCTCTCCACAGAGACCTGGCAGGCCAGAAAGGGCTGGCAGGATATATTCAGGGTCCTAAATGAGAAGAACATGCAACCAAGAATACTTTATCCAGCAAGGCTCTCATTCAAAATGGAAGGAGAGATAAAGAGCTTCCAAGACAGGCAGCAACTAAAAGAATATGTGACCTCCAAACCAGCTCTGCAAGAAATTTTAAGGGGGACTCTTAAAATTCCCCTTTAAGAAGAAGTTCAGTGGAACAGTCCACAAAAACAAGGACTGAATAGATATCATGATGACACTAAACTCATATCTCTCAATAGTAACTCTGAATGTGAACGGGCTTAATGACCCCACCAAAAGGCGCAGGGTTTCAGACTGGATAAAAAAGCAGGACCCATCTATTTGCTGTCTACAAGAGACTCATTTTAGACAGAAGGACACCTACAGCCTGAAAATAAAAGGTTGGAGAACCATTTACCATTCGAATGGTCCTCAAAAGAAAGCAGGGGTAGCCATCCTTATATCAGATAAACTAAAATTTACCCCAAAGACTGTAGTGAGAGATGAAGAGGGACACTATATCATACTTAAAGGATCTATTCAACAAGAGGACTTAACAATTCTCAATATATATGCCCCGAATGTGGGAGCTGCCAAATATATCAATCAATTATTAACCAAAGTGAAGAAATACTTAGATAACAATACACTTATACTTGGTGACTTCAATCTAGCTCTTTCTATACTCGATAGGTCTTCTAAGCACAACATCTCCAAAGAAACGAGAGCTTTAAATGATACACTGGACCAGATGGATTTCACAGATATCTACAGAACTTTACATCCAAACTCAACTGAATACACATTCTTCTCAAGCGCACATGGAACTTTCTCCAGAATAGACCACATATTGGGTCACAAATCGGGTCTGAACCGATACCAAAAGATTGGGATTGTCCCCTGCATATTCTCAGACCATAATGCCTTGAAATTAGAACTAAATCACAACAAGAAGTTTGGAAGGACCTCAAACACGTGGAGGTTAAGGACCATCCTGCTAAAAGATAAAAGGGTCAACCAGGAAATTAAGGAAGAATTAAAAAGATTCATGGAAACTAATGAGAATGAAGATATAACCGTTCAAAATCTTTGGGATGCAGCAAAAGCAGTCCTGAGGGGGAAATACATCGCAATACAAGCATCCATTCAAAAACTGGAAAGAACTCAAATACAAAAGCTAACCTTATACATAAAGGAGCTAGAGAAAAAACAGCAAATAGATCCTACACCCAAGAGACGAAGGGAGTTAATAAAGATTCGAGCAGAACTCAACGAAATCGAGACCAGAAGAACTGTGGAACAGATCAACAGAACCAGGAGTTGGTTTCTTGAAAGAATTAACAAGATAGATAAACCATTAGCCAGCCTTATTAAAAAGAAGAGAGAGAAGACTCAAATTAATAAAATCATGAATGAGAAAGGAGAGATCACTACCAACACCAAGGAAATACAAACGATTTTAAAAACATATTATGAACAGCTATACGCCAATAAGTTAGGCAATCTGGAAGAAATGGACGCATTCCTGGAAAGCCACAAACTACCAAAACTGGAACAGGAAGAAATAGAAAACCTGAACAGGCCAATAACCAGGGAGGAAATTGAAGCAGTCATCAAAAACCTCCCAAGACACAAGAGTCCAGGGCCAGATGGCTTCCCAGGGGAATTTTATCAAACGTTTAAAGAAGAAACCATACCTATTCTCCTAAAGCTGTTTGGAAAGATAGAAAGAGATGGAGTACTTCCAAATTCGTTCTATGAGGCCAGCATCACCTTAATTCCAAAACCAGACAAAGACCCCACCAAAAAGGAGAATTACAGACCAATATCCCTGATGAACATGGATGCAAAAATTCTCAACAAGATACTGGCCAATAGGATCCAACAGTACATTAAAAAAATTATTCACCATGACCAAGTAGGATTTATCCCTGGGACACAAGGCTGGTTCAACACCCGTAAAACAATCAATGTGATTCATCGTATCAGCAAGAGAAAAACCAACAACCATATGATCCTCTCATTGGATGCAGAGAAAGCATTTGACAAAATACAGCATCCATTCCTGATCAAAACTCTTCAGAGTGTAGGGATAGAGGGAACATTCCTCGACATCTTAAAAGCCATCTATGAAAAGCCCACAGCAAATATCATTCTCAATGGGGAAGCACTGGGAGCCTTTCCCCTAAGATCAGGAACAAGACAGGGATGTCCACTCTCACCACTGCTGTTCAACATAGTACTGGAAGTCCTAGCCTCAGCAATCAGACAACAAAAAGACATTAAAGGCATTCAAATTGGCAAAGAAGAAGTCAAACTCTCCCTCTTCGCCGATGACATGATACTCTACATAGAAAACCCAAAAGTCTCCACCCCAAGATTGCTAGAACTCATACAGCAATTCGGTAGCGTGGCAGGATACAAAATCAATGCCCAGAAGTCAGTGGCATTTCTATACACTAACAATGAGACTGAAGAAAGAGAAATTAAGGAGTCAATCCCATTTACAATTGCACCCAAAAGCATAAGATACCTAGGAATAAACCTCACCAAAGATGTAAAGGATCTATACCCTCAAAACTATAGAACACTTCTGAAAGAAATTGAGGAAGATGGAAAAGATGGAAACACTTCTGAAAGAAATTGAGGAAGATGGAATAGATGGAAAAATATTCCATGCTCATGGATTGGCAGAATTAATATTGTGAAAATGTCAATGTTACCCAGGGCAATATACACGTTTAATGCAATCCCTATCAAAATACCATGGACTTTCTTCAGAGAGTTAGAACAAATTATTTTAAGATTTGTGTGGAATCAGTAAAGACCCCGAATAGCCAGGGGAATTTTAAAAAAGAAAACCATAGATGGGGGCATCACAATGCCAGATTTCAGGTTGTACTACAAAGCTGTGGTCATCAAGACAGTGTGGTACTGGCACAAAAACAGACACATAGATCAGTGGAACAGAATAGAGAACCCAGAAGTGGACCCTGAACTTTATGGGCAACTAATATTCGATAAAGGAGGAAAGACTATCCATTGGAAGAAAGACAGTCTCTTCAATAAATGGTGCTGGGAAAATTGGACATCCACATGCAGAAGAATGAAACTAGACCACTCTCTTTCACCATACACAAAGATAAACTCAAAATGGATGAAAGATCTAAATGTGAGACAAGATTCCATCAAAATCCTAGAGAAGAACACAGGCAACACCCTTTTTGAACTCGGCCATAGTAACTTCTTGCAAGATACATCCACGAAGGCAAAAGAAACAAAAGCAAAAATGAACTATTGGGACTTCATCAAGATAAGAAGCTTTTGCACAGCAAAGGATACAGTCAACAAAACTCAAAGACAACCTACAGAATGGGAGAAGATATTTGCAAATGACATATCAGATAAAGGGCTAGTTTCCAAGATCTATAAAGAACTTCTCAAACTCAACACCAAAGAAACAAACAATCCAATCATGAAATGGGCAAAAGACATGAACAGAAATCTCACAGAAGAAGACATAGACATGGCCAACATGCACATGAGAAAATGCTCTGCATCACTTGCCATCAGGGAAATACAAATCAAAACCACAATGAGATCCCACCTCACACCAGTGAGAATGGGGAAAATTAACAAGGCAGGAAACAACAAATGTTGGAGAGGATGTGGAGAAAAGGGAACCCTCATACACTGTTGGTGGGAATGTGAACTGGTGCAGCCACTCTGGAAAACTGTGTGGAGGTTCCTCAAACAGTTAAAAATAGACCTGCCCTACGACCCAGCAATTGCACTGTTGGGGATTTACCCCAAAGATACAAATGCAATGAAACGCCGGGACACCTGCACCCCGATGTTTATAGCAGCAATGGCCACGATAGCCAAACTGTGGAAGGAGCCTCGGTGTCCATCGAAAGATGAATGGATAAAGAAGATGTGGTTTATGTATACAATGGAATATTACTCAGCTATTAGAAATGACAAATACCCACCATTTGCTTCAACGTGGATGGAACTGGATGGTATTATGCTGAGTGAAGTAAGCCAGTCGGAGAAGGACAAACATTATATGTTCTCATTCATTTGGGGAATATAAATAATAGTGAAAGGGAATATAAGGGAAGGGGGAAGAAATGTGTGGGAAATATCAGAAAGGGAGACAGAACGTAAAGACTGCTAACTCTGGGAAACGAACTAGGGGTGGTGGAAGGGGAGGAGGGCGGGGGGTGGGAGTGAATGGGTGACGGGCACTGGGGGTTATTCTGTATGTTAGTGAATTGAACACCAATAAAAAATAAATTAAAAAAAAAGATAAAAAGAAAAAATAAAATAAAATAAATGAAAATGTTAAAAATAAATAAATAAATAATAAAAAATAAAAAAAAA	1	L1_Canis1	6.1	YES
LINE	GSD1	G_WOLF	chr1	51460056	51460130	71731099	71731099	ttttttttttt	ttttttttttt	ttttttttttt	revcom2	LINE/L1	Reverse	L1_Cf	-	N/A	71731111	71731110	N/A	51460119	51460045	51460120	51460046	FALSE	tttttaa	1000	71731100-71731110	51460046\51460056	FALSE	51460120\51460130	51460061\51460063	chr1:51460057-51460119	TTAATTTATTTTTTATTGGTGTTCAATTTACTAACATACAGAATAACACCCAGTGCTCTTTTT	1	L1_Cf	1.7	YES
LINE	GSD1	G_WOLF	chr1	51601447	51602066	71589378	71589378	taaaaggtaatagccac	taaaaggtaatagccac	taaaaggtaatagccac	revcom2	LINE/L1	Forward	L1_Cf	-	N/A	71589396	71589395	N/A	51602049	51601430	51602050	51601431	FALSE	TTTTAGA	1000	71589379-71589395	51601431\51601447	FALSE	51602050\51602066	51602046\51602049	chr1:51601448-51602049	TCTGGAAAACTGTGTGGAGGTTCCTCAAAGAGTTAAAAATAGACCTGCCCTACGACCCAGCAATTGCACTGCTGGGGATTTACCCCAAAGATACAGATGCAGTGAAACGCCGGGACACCTGCACCCCGATGTTTATAGCAGCAATGGCCACGATAGCCAAACTGTGGAAGGAGCCTCGGTGTCCAACGAAAGATGAATGGATAAAGAAGATGTGGTTTATGTATACAATGGAATATTACTCAGCTATTAGAAATGACAAACACCCACCATTTGCTTCAACGTGGATGGAACTGGAGGGTATTATGCTGAGTGAAGTAAGCCAGTCGGAGAAGGACAAACATTATATGTTCTCATTCATTTGGGGAATATAAATAATAGTGAAAGGGAATATAAGGGAAGGGGGAAGAAATGTGTGGGAAATATCAGAAAGGGAGACAGAACGTAAAGACTGCTAACTCTGGGAAACGAACTAGGGGTGTTGGAAGGGGAGGAGGGCGGGGGGTGGGAGTGAATGGGTGACGGGCACTGGGGGTTATTCTGTATGTTAGTAAATTGAACACCAATAAAAAAAAATACCTTCAGGAAAAAAAAATAAAATAAAA	1	L1_Cf	2.4	YES
LINE	GSD1	G_WOLF	chr1	51854014	51854747	71337635	71337635	tatgctctgcttta	tatgctctgcttta	tatgctctgcttta	revcom2	LINE/L1	Reverse	L1_Cf	-	N/A	71337650	71337649	N/A	51854733	51854000	51854734	51854001	FALSE	ctttaat	1000	71337636-71337649	51854001\51854014	FALSE	51854734\51854747	51854015\51854037	chr1:51854015-51854733	TTTTTTTTTTTTTTTTTTTTTTTATTGGTGTTCAATTTACTAACATACAGAATAATACCCAGTGCCCGTCACCCATTCACTCCCACCCCCCGCCCTCCTCCCCTTCCACCACCCCTAGTTCGTTTCCCAGAGTTAGCAGTCTTTACGTTCTGTCTCCCTTTCTGATATTTCCCACACATTTCTTCTCCCTTCCCTTATTTTCCCTTTCACTATTATTTATATTCCCCAAATGAATGAGAACATATAATGTTTGTCCTTCTCCGACTGACTTACTTCACTCAGCATAATACCCTCCAGTTCCATCCACGCTGAAGCAAATGGTGGGTATTTGTCATTTCTAATAGCTGAGTAATATTCCATTGTATACATAAACCACATCTTCTTTATCCATTCATCTTTCGTTAGACACCGAGGCTCCTTCCACAGTTTGGCTATAGTGGCCATTGCTGCTAGAAACATCGGGGTGCAGGTGTCCCGGCGTTTCATTGCATTTGTATCTTTGGGGTAAATCCCCAACAGTGCAATTGCTGGGTCATAGGGCAGGTATATTTTTAACTGTTTGAGGAACCTCCACACAGTTTTCCAGAGTGGCTGCACCAGTTCACATTCCCACCAACAGTGTAAGAGGGTTCCCTTTTCTCCGCATCCTCTCCAACATTTGTGGTTTCCTGCCTTGTTAATTTTCCCCATTCTCACTGGTGTGAGGTGGTATCTCATTG	1	L1_Cf	1.4	YES
LINE	GSD1	G_WOLF	chr1	51906420	51907416	71285969	71285969	a	a	a	revcom2	LINE/L1	Forward	L1_Cf	-	71285973	71285974	71285971	71285972	51907414	51906416	51907415	51906417	FALSE	N/A	1000	71285974-71285974	51906416\51906416	FALSE	51907414\51907414	51907395\51907413	chr1:51906417-51907413	CAAAGACAACCTACAGAATGGGAGAAGATATTTGCAAATGACATATCAGATAAAGGGCTAGTTTCCAAGATCTATAAAGAACTTATTAAACTCAACACCAAAGAAACAAACAATCCAATCATGAAATGGGCAAAAGACATGAACAGAAATCTCACAGAGGAAGACATAGACATGGCCAACATGCATATGAGAAAATGCTCTGCATCACTTGCCATCAGGGAAATACAAATCAAAACTACAATGAGATACCACCTCACACCAGTGAGAATGGGGAAAATTAACAAGGCAGGAAACAACAAATGTTGGAGAGGATGCGGAGAAAAGGGAACCCTCCTACACTGTTGGTGGGAATGTGAACTGGTGCAGCCACTCTGGAAAACTGTGTGGAGGTTCCTCAAACAGTTAAAAATATACCTGCCCTACGACCCAGCAATTGCACTGTTGGGGATTTACCCCAAAGATACAGATGCAATGAAACGCCGGGACACCTGCACCCCGATGTTTCTAGCAGCAATGGCCACTATAGCCAAACTGTGGAAGGAGCCTCGGTGTCCAACGAAAGATGAATGGATAAAGAAGATGTGGTTTATGTATACAATGGAATATTACTCAGCTATTAGAAATGACAAATACCCACCATTTGCTTCAACGTGGATGGAACTGGAGGGTATTATGCTGAGTGAAGTAAGTCAGTCGGAGAAGGACAAACATTATATGTTCTCATTCATTTGGGGAATATAAATAATAGTGAAAGGGAAAATAAGGGAAGGGAGAAGAAATGTGTGGGAAATATCAGAAAGGGAGACAGAACGTAAAGACTGCTAACTCTGGGAAACGAACTAGGGGTGGTAGAAGGGGAGGAGGGCGGGGGGTGGGAGTGAATGGGTGACGGGCACTGGGTGTTATTCTGTATGTTAGTAAATTGAACACCAATAAAAAAAAAATAAATAAAAAAAAAAAATAAATAAAATAAAAAATAAAAAAAAAAAAAAAAAAA	1	L1_Cf	0.6	YES
LINE	GSD1	G_WOLF	chr1	52119174	52121779	71074282	71074282	aaagaaccataaaagaggaa	aaagaaccataaaagaggaa	aaagaaccataaaagaggaa	revcom2	LINE/L1	Forward	L1MEi	-	N/A	71074303	71074302	N/A	52121759	52119154	52121760	52119155	TRUE	tctttgg	1000	71074283-71074302	52119155\52119174	FALSE	52121760\52121779	52121749\52121759	chr1:52119175-52121759	CGTTTAAAGAAGAAATCATACCTATTCTCCTAAAGCTGTTTGGAAAGATAGAAAGAGATGGAGTACTTCCAAATTCGTTCTATGAAGCCAGCATCACCTTAATTCCAAAGCCAGACAAAGACCCCGCCAAAAAGGAGAATTACAGACCAATATCCCTGATGAACATGGATGCAAAAATTCTCAACAAGATACTGGCCAATAGGATCCAACAGTACATTAAGAAAATTATTCACCATGACCAAGTAGGATTTATCCCCGGGACACAAGGCTGGTTCAACACCCGTAAAACAATCAATGTGATTCATCATATCAGCAAGAGAAAAACCAAGAACCATATGATCCTCTCATTGGATGCAGAGAAAGCATTTGACAAAATACAGCATCCATTCCTGATTAAAACTCTTCAGAGTGTAGGGATAGAGGGAACATTCCTCGACATCTTAAAAGCCATCTATGAAAAGCCCACAGCAAATATCATTCTCAATGGGGAAGCACTGGGAGCCTTTCCCCTAAGATCAGGAACAAGACAGGGATGTCCACTCTCACCACTGCTATTCAACATAGTACTGGAAGTCCTAGCCTCAGCAATCAGACAACAAAAAGACATTAAAGGCATTCAAATTGGCAAAGAAGAAGTCAAACTCTCTCTCTTCGCCGATGACATGATACTCTACATAGAAAACCCAAAAGTCTCCACCCCAAGATTGCTAGAACTCATACAGCAATTCGGTAGCGTGGCAGGATACAAAATCAATGCCCAGAAGTCAGTGGCATTTCTATACACTAACAATGAGACTGAAGAAAGAGAAATTAAGGAGTCAATCCCATTTACAATTGCACCCAAAAGCATAAGATACCTAGGAATAAACCTCACCAAAGATGTAAAGGATCTATACCCTCAAAACTATAGAACACTTCTGAAAGAAATTGAGGAAGACACAAAGAGATGGAAAAATATTCCATGCTCATGGATTGGCAGAATTAATATTGTGAAAATGTCAATGTTACCCAGGGCAATATACACGTTTAATGCAATCCCTATCAAAATACCATGGACTTTCTTCAGAGAGTTAGAACAAATTATTTTAAGATTTGTGTGGAATCAGAAAAGACCCCGAATAGCCAGGGGAATTTTAAAAAAGAAAACCATATCTGGGGGCATCACAATGCCAGATTTCAGGTTGTACTACAAAGCTGTGGTCATCAAGACAGTGTGGTACTGGCACAAAAACAGACACATAGATCAGTGGAACAGAATAGAGAATCCAGAAGTGGACCCTGAACTTTATGGGCAACTAATATTCGATAAAGGAGGAAAGACTATCCATTGGAAGAAAGACAGTCTCTTCAATAAATGGTGCTGGGAAAATTGGACATCCACATGCAGAACAATGAAACTAGACCACTCTCTTTCACCATACACAAAGATAAACTCAAAATGGATGAAAGATCTAAATGTGAGACAAGATTCCATCAAAATCCTAGAGAAGAACACAGGCAACACCCTTTTTGAACTCGGCCATAGTAACTTCTTGCAAGATACATCCACAAAGGCAAAAGAAACAAAAGCAAAAATGAACTATTGGGACTTCATCAAGATAAGAAGCTTTTGCACAGCAAAGGATACAGTCAACAAAACTCAAAGACAACCTACAGAATGGGAGAAGATATTTGCAAATGACATATCAGATAAAGGGCTAGTTTCCAAGATCTATAAAGAACTTATTAAACTCAACACCAAAGAAACAAACAATCCAATCATTAAATGGGCAAAAGACATGAACAGAAATCTCACAGAGGAAGACATAGACATGGCCAACATGCATATGAGAAAATGCTCTGCATCACTTGCCATCAGGGAAATACAAATCAAAACTACAATGAGATACCACCTCACACCAGTGAGAATGGGGAAAATTAACAAGGCAGGAAACAACAAATGTTGGAGAGGATGCGGAGAAAAGGGAACCCTCCTACACTGTTGGTGGGAATGTGAACTGGTGCAGCCACTCTGGAAAACTGTGTGGAGGTTCCTCAAACAGTTAAAAATATACCTGCCCTACGACCCAGCAATTGCACTGTTGGGGATTTACCCCAAAGATACAAATGCAATGAAACGCCGGGACACCTGCACCCCGATGTTTCTAGCAGCAATGGCCACTATAGCCAAACTGTGGAAGGAGCCTCGGTGTCCAACGAAAGATGAATGGATAAAGAAGATGTGGTTTATGTATACAATGGAATATTACTCAGCTATTAGAAATGACAAATACCCACCATTTGCTTCAACGTGGATGGAACTGGAGGGTATTATGCTGAGTGAAGTAAGTCAGTCGGAGAAGGACAAACATTATATGTTCTCATTCATTTGGGGAATATAAATAATAGTGAAAGGGAAAATAAGGGAAGGGAGAAGAAATGTGTGGGAAATATCAGAAAGGGAGACAGAACGTAAAGACTGCTAACTCTGGGAAACGAACTAGGGGTGGTAGAAGGGGAGGAGGGCGGGGGGTGGGAGTGAATGGGTGACGGGCACTGGGTGTTATTCTGTATGTTAGTAAATTGAACACCAATAAAAAAAAAAA	1	L1_Cf	0.7	YES
LINE	GSD1	G_WOLF	chr1	52681926	52688128	70514191	70514191	cacttcaaccattttt	cacttcaaccattttt	cacttcaaccattttt	revcom2	LINE/L1	Reverse	L1_Canis1	-	N/A	70514208	70514207	N/A	52688112	52681910	52688113	52681911	FALSE	tttttaa	1000	70514192-70514207	52681911\52681926	FALSE	52688113\52688128	52681927\52681956	chr1:52681927-52688112	TTTTTTTTTTTTTTTTTTTTTTTTTTTTTTGATTTTTTTTTTTTTTATTGGTGTTCAATTTACTAACATACAGAATAACACCCAGTGCCCGTCACCCATTCACTCCCACCCCCCGCCCTCCTCCCCTTCTACCACCCCTAGTTCGTTTCCCAGAGTTAGCAGTCTTTACGTTCTGTCTCCCTTTCTGATATTTCCCACACATTTCTTCTCCCTTCCCTTATTTTCCCTTTCACTATTATTTATATTCCCCAAATGAATGAGAACATATAATGTTTGTCCTTCTCCGACTGACTTACTTCACTCAGCATAATACCCTCCAGTTCCATCCACGTTGAAGCAAATGGTGGGTATTTGTCATTTCTAATAGCTGAGTAATATTCCATTGTATACATAAACCACATCTTCTTTATCCATTCATCTTTCGTTGGACACCGAGGCTCCTTCCACAGTTTGGCTATAGTGGCCATTGCTGCTAGAAACATCGGGGTGCAGGTGTCCCGGCGTTTCATTGCATTTGTATCTTTGGGGTAAATCCCCAACAGTGCAATTGCTGGGTCGTAGGGCATGTATATTTTTAACTGTTTGAGGAACCTCCACACAGTTTTCCAGAGTGGCTGCACCAGTTCACATTCCCACCAACAGTGTAAGAGGGTTCCCTTTTCTCCGCATCCTCTCCAACATTTGTTGTTTCCTGCCTTGTTAATTTTCCCCATTCTCACTGGTGTGAGGTGGTATCTCATTGTAGTTTTGATTTGTATTTCCCTGATGGCAAGTGATGCAGAGCATTTTCTCATATGCATGTTGGCCATGTCTATGTCTTCCTCTGTGAGATTTCTGTTCATGTCTTTTGCCCATTTCATGATTGGATTGTTTGTTTCTTTGGTGTTGAGTTTAATAAGTTCTTTATAGATCTTGGAAACTAGCCCTTTATCTGATATGTCATTTGCAAATATCTTCTCCCATTCTGTAGGTTGTCTTTGAGTTTTGTTGACTGTATCCTTTGCTGTGCAAAAGCTTCTTATCTTGATGAAGTCCCAATAGTTCATTTTTGCTTTTGTTTCTTTTGCCTTTATGGATGTATCTTGCAAGAAGTTACTATGGCCGAGTTCAAAAAGGGTGTTGCCTGTGTTCTTCTCTAGGATTTTGATGGAATCTTGTCTCACATTTAGATCTTTCATCCATTTTGAGTTTATCTTTGTGTATGGTGAAAGAGAGTGGTCTAGTTTCATTCTTCTGCATGTGGATGTCCAATTTTCCCAGCACCATTTATTGAAGAGACTGTCTTTCTTCCAATGGATAGTCTTTCCTCCTTTATCGAATATTAGTTGCCCATAAAGTTCAGGGTCCACTTCTGGATTCTCTATTCTGTTCCACTGATCTATGTGTCTGTTTTTGTGCCAGTACCACACTGTCTTGATGACCACAGCTTTGTAGTACAACCTGAAATCTGGCATTGTGATGCCCCCAGATATGGTTTTCTTTTTTAAAATTCCCCTGGCTATTCGGGGTCTTTTCTGATTCCACACAAATCTTAAAATAATTTGTTCTAACTCTCTGAAGAAAGTCCATGGTATTTTGATAGGGATTGCATTAAACGTGTATATTGCCCTGGGTAACATTGACATTTTCACAATATTAATTCTGCCAATCCATGAGCATGGAATATTTTTCCATCTCTTTGTGTCTTCCTCAATTTCTTTCAGAAGTGTTCTATAGTTTTGAGGGTATAGATCCTTTACATCTTTGGTGAGGTTTATTCCTAGGTATCTTATGCTTTTGGGTGCAATTGTAAATGGGATTGACTCCTTAATTTCTCTTTCTTCAGTCTCATTGTTAGTGTATAGAAATGCCACTGACTTCTGGGCATTGATTTTGTATCCTGCCACGCTACCGAATTGCTGTATGAGTTCTAGCAATCTTGGGGTGGAGGCTTTTGGGTTTTCTATGTAGAGTATCATGTCATCGGCGAAGAGAGAGAGTTTGACTTCTTCTTTGCCAATTTGAATGCCTTTAATGTCTTTTTGTTGTCTGATTGCTGAGGCTAGGACTTCCAGTACTATGTTGAATAGCAGTGGTGAGAGTGGACATCCCTGTCTTGTTCCTGATCTTAGGGGAAAGGCTCCCAGTGCTTCCCCATTGAGAATGATATTTGCTGTGGGCTTTTCATAGATGGCTTTTAAGATGTCGAGGAATGTTCCCTCTATCCCTACACTCTGAAGAGTTTTAATCAGGAATGGATGCTGTATTTTGTCAAATGCTTTCTCTGCATCCAATGAGAGGATCATATGGTTCTTGGTTTTTCTCTTGCTGATATGATGAATCACATTGATTGTTTTACGGGTGTTGAACCAGCCTTGTGTCCCAGGGATAAATCCTACTTGGTCATGGTGAATAATTTTCTTAATGTACTGTTGGATCCTATTGGCCAGTATCTTGTTGAGAATTTTTGCATCCATGTTCATCAGGGATATTGGTCTGTAATTCTCCTTTTTGGCGGGGTCTTTGTCTGGCTTTGGAATTAAGGTGATGCTGGCTTCATAGAACGAATTTGGAAGTACTCCATCTCTTTCTATCTTTCCAAACAGCTTTAGGAGAATAGGTATGATTTCTTCTTTAAACGTTTGATAAAATTCTCCTGGGAAGCCATCTGGCCCTGGACTCTTGTGTCTTGGGAGGTTTTTGATGACTGCTTCAATTTCCTCCCTGGTTATTGGCCTGTTCAGGTTTTCTATTTCTTCCTGTTCCAGTTTTGGTAGTTTGTGGCTTTCCAGGAATGCGTCCATTTCTTCTAGATTGCCTAATTTATTGGCGTATAGCTGTTCATAATATGTTTTTAAAATCGTTTGTATTTCCTTGGTGTTGGTAGTGATCTCTCCTTTCTCATTCATGATTTTATTAATTTGAGTCTTCTCTCTCTTCTTTTTAATAAGGCTGGCTAATGGTTTATCTATCTTATTAATTCTTTCAAAGAACCAACTCCTGGTTCTGTTGATCTGTTCCACAGTTCTTCTGGTCTCGATTTCGTTGAGTTCTGCTCGAATCTTTATTAGCTCCCTTCTTCTCTTGGGTGTAGGATCTATTTGCTGTTTTTTCTCTAGCTCCTTTATGTGTAAGGTTAGCTTTTGTATTTGAGTTCTTTCCAGTTTTTGAATGGATGCTTGTATTGCGATGTATTTCCCCCTTAGGACTGCTTTTGCTGCATCCCAAAGATTTTGAACGGTTGTATCTTCATTCTCATTAGTTTCCATGAATCTTTTTAATTCTTCCTTAATTTCCTGGTTGACCCTTTTATCTTTTAGCAGGATGGTCCTTAACCTCCATGTGTTTGAGGTCCTTCCAAACTTCTTGTTGTGATTTAGTTCTAATTTCAAGGCATTATGGTCCGAGAATATGCAGGGGACAATCCCAATCTTTTGGTATCGGTTCAGACCCGATTTGTGACCCAATATGTGGTCTATTCTGGAGAAAGTTCCATGTGCGCTTGAGAAGAATGTGTATTCAGTTGAGTTTGGATGTAAAGTTCTGTAGATATCTGTGAAATCCATCTGGTCCAGTGTATCATTTAAAGCTCTCGTTTCTTTGGAGATGTTTTGCTTAGAAGACCTATCGAGTATAGAAAGAGCTAGATTGAAGTCACCAAGTATAAGTGTATTATTATCTAAGTATTTCTTCACTTTGGTTAATAATTGATTTATATATTTGGCAGCTCCCACATTCGGAGCATATATATTGAGGATTGTTAAGTCCTCTTGTTGAATAGATCCTTTAAGTATGATATAGTGTCCCTCTTCATCTCTCACTACAGTCTTTGGGGTAAATTTTAGTTTATCTGATATAAGGATGGCTACCCCTGCTTTCTTTTGAGGACCATTCGAATGGTAAATGGTTCTCCAACCTTTTATTTTCAGGCTGTAGGTGTCCTTCTGTCTAAAATGAGTCTCTTGTAGACAGCAAATAGATGGGTCCTGCTTTTTTATCCAGTCTGAAACCCTGCGCCTTTTGATGGGGTCATTAAGCCCGTTCACATTCAGAGTTACTATTGAGAGATATGAGTTTAGTGTCATCATGATATCTATTCAGTCTTTGTTTTTGTGGACTGTTCCACTGAACTTCTTCTTAAAGGGGAATTTTAAGAGGCCCCCTTAAAATTTCTTGCAGAGCTGGTTTGGAGGTCACATATTCTTTTAGTTGCTGCCTGTCTTGGAAGCTCTTTATCTCTCCTTCCATTTTGAATGAGAGCCTTGCTGGATAAAGTATTCTTGGTTGCATGTTCTTCTCATTTAGGACCCTGAATATATCCTGCCAGCCCTTTCTGGCCTGCCAGGTCTCTGTGGAGAGGTCTGCTGTTACCCTAATACTCCTCCCCATAAAAGTCAGGGATTTCTTGTCTCTTGCTGCTTTAAGGATCTTCTCCTTATCTTTGGAATTTGCAAGCTTCACAATTAAATGTCGAGGTGTTGAACGGTTTTTATTGATTTTAGGGGGGGATCTCTCTATTTCCTGGATCTGAATGCCTGTTTCCCTTCCCAGATTAGGAAAGTTTTCAGCTAGAATTTGTTCAAATACATATTCTGGCCCTCTGTCCCTTTCGGCGCCCTCGGGAACCCCAATTAAACGTAGGTTTTTCTTCCTCAGGCTGTCGTTTATTTCCCTTAATCTATCTTCATGGTCTTTTAATTGTTTGTCTCTTTTTTCCTCAGTTTCCCTCTTTGCTATCAACTTGTCTTCTAGGTCACTCACTCGTTCTTCCACCTCGTTAACCCTCGTCGTTAGGACTTCTAGTTTGGATTGCATCTCATTCAATTGATTTTTAATTTCTGCCTGATTAGCTCTAAATTCTGCAGTCATGAAGTCTCTTGAGTCCTTTATACTTTTTTCTAGAGCCACCAGTAGCTGTATAATAGTGCTTCTGAATTGGCTTTCTGACATTGAATTGTAATCCAGATTTTGTAACTCTGTGGGAGAGAGGACTGTTTCTGATTCTTTCTTTTGAGGTGAGGTTTTCCTTCTAGTCATTTTGCTCAGTGCAGAGTGGCCAAAAGCAAGTTGTATTGGGAAAAAGAGAAAAAGAGAGGAGAGAAAGAAGGAAAGAAAAGAGAAAGAGAAAAAAAAGGGAAGAAAAAGAAAAAAAAAAAAAAGAAAAAAAGAGAAAGAAAAAGAAAGGAGAAAAAAAAAGGGGGTGGGGGAAGGAAACAAATCAAAAAGCAAAACAAAACAAAAACAAAAACAAAAACAAAAACAAACAAACAAAAAAAAGAACCACCGGGGAGTATCTTCTGATTCTGTGTACTTTAAGTCCCTTGGCTTCTCCTGGAAGTTGTCCGTCTAGCTGGTGTTCTGGGGGAGGGGCCTGTTGTGCTGATTTTCAGGTGTTAGCAGTTGAGGGAGCTGCTGTGCCCCTGCCTGGTGCAGGGCTCGGTGGGGGTTGTTTACCCCGTGAGGCCGCAGGAGGAACAGCCCCAGTGGCGGGGCAGCTCTGGAAACCTGGATTCAGCTCCCGCAGGAACTCCGTCTGCAGGGCCTGGAGGCTCCGGGGCGGGGCCGCTGATCTGCTCAGCTGGGGCAGGAGCGTCCTCGCTGTCCTGGGCCCTCCCGGCCTCTGCCTGTCCGGGGGGAGGCGGGATCCTGGGCTGTGTCCCGGCGCCCTGTGCTCCGGAGCCTGCGCTGTTGGATTCGCGCTCCCGGGCCGCGCAGCCCCCTCCGCGGAGCCGCCGCCCGAGCCCCTTCAGCTGCTCCGGGTCCCGCCGGGTCCCGCCGTGCGCGCTGCAGCCCTTAGGGAGCTCGGCGCACTCTCCTGGGCGCGCAGTTGCTGTTACTGTCCCCGGGAGCCCGAGGGCATCCCCGCCCTCCTGGGTCCTGCTCCAACTCCCCACGAGCCCCTTTCCGCCCGGGAAGGTCGGTGCAGCTCCTGCTCCTCCGGGACGGGGCTCTCCTGTCCTGGGGACACTCGCCCCGGCCTCAGCCCGGCTCCTCCTGGGCCCCTCCCCCTTGGAGGCCTTTGTTCCTTTATTTCTTTTTCCCCGTCTTCCTACCTTGATAGAAGCGCGAACTCTTCTCACTGTAGCATTCCAGCTGGTCTCTCTTTAATTCTCAGGCCGAATTCGTAGATTTTCAGGATAATTTGAAGGTTTTCTAGGTAGTTTGGTGGAGACAGGTGATTTGGAGACCCTACTCTTCCGCCATCTT	1	L1_Canis1	1.5	YES
LINE	GSD1	G_WOLF	chr1	53567207	53573564	69636547	69636547	N/A	N/A	N/A	revcom2	LINE/L1	Forward	L1_Cf	-	69636534	69636535	69636530	69636531	53573573	53567221	53573574	53567222	FALSE	N/A	1000	N/A	N/A\N/A	FALSE	N/A\N/A	53573565\53573573	chr1:53567222-53573573	CTGGAGGAGGAGCAAGATGGAGGAAGAGCAGGGTCTCCAAGTCACCTGTCTCCACCAAACTACCTAGAAAACCTTCAAATTATCCTGAAAATCTATGAATTCGGCCTGAGATTTAAAGAGAGACCAGCTGGAATGCTACAGTGAGAAGAGTTCGCGCTTCTATCAAGGTAGGAAGACGGGGAAAAAGAAGTAAAGAAACAAAGGCCTCCAAGGGGGAGGGGCCCCGCGAGGAGCCGGGCTGAGGCCGGGGCGAGTGTCCCCAGGACAGGAGAGCCCCGTCCCGGAGGAGCAGGAGCTGCACCGACCTTCCCGGGCGGAAAGGGGCTCGCAGGGAGGTGGAGCAGGACCCAGGAGGGCGGGGATGCCCTCGGGATCCCGGGGACACTAACAGCAACTGCGCACCCAGGAGAGTGCGCCGAGCTCCCTAAGGGCTGCAGCGCGCACGGCGGGACCCGGCGGGACCCGGAGCAGCTGAAGGGGCTCGGGCGGCGGCTCCGCGGAGGGGGCTGCGCGGCCCCGGGAGCAGCTCGGAGGGGCTCGGGCAGAGGAAGAGGCTCCGTGCGGAGGGGGCTGCGCGGTTCCAGGAGCAGCTCGGAGGGGCTCGGGCGGCGGCTCCACGGAGGGGGCTGCGAGGCCCGGGAGCGCGAATCCACCAGCGCAGGCTCCGGAGCACAGGGCGCCGGGACACAGCCCAGGATCCGGCCTCCCCCCGGGACAGGCAGAGGCCGGGAGGGCCCAGGACAGCGAGGACGCTCCTGCCCCAGCTGAGCAGATCAGCGGCCCCGCCCCGGAGCCTCCAGGCCCTGCAGACGGAGTTCCTGCCGGAGCTGACTCCAGGTTTCCAGAGCTGCCCCGCCACTGGGGCTGTTCCTCCTGCGGCCTCACGGGGTAAACAACCCCCACCGAGCCCTGCACCAGGCAGGGGCACAGCAGCTCCCCCAACTGCTAACACCTGAAAATCAGCACAACAGGCCCCTCCCCCAGAACACCAGCTAGACGGACAACTTCCAGGAGAAGCCAAGGGACTTAAAGTACACAGAATCAGAAGATACTCCCCCGTGGTTCTTTTTTTGTTTGTTTGTTTTTGTTTTTGTTTTTGTTTTTGTTTTGTTTTGCTTTTTGATTTGTTTCCTTCCCCCACCCCCTTTTTTTTCTCCTTTCTTTTTCTTTCTCTTTTTCTTCTTTTTTTTTTTTTTTTTTCGTTTTTTTCGTTTTTTTTTTTCTTTTTCTTCCCTTTTTTTTCTCTTTCTCTTTTCTTTCCTTCTTTCTCTCCTCTCTTTTTCTCTTTTTCCCAATACAACTTGCTTTTGGCCACTCTGCACTGAGCAAAATGACTAGAAGGAAAACCTCACCTCAAAAGAAAGAATCAGAAACAGTCCTCTCTCCCACAGAGTTACAAAATCTGGATTACAATTCAATGTCAGAAAGCCAGTTCAGAAGCACTATTATACAGCTACTGGTGGCTCTAGAAAAAAGTATAAAGGACTCAAGAGACTTCATGACTGCAGAATTTAGAGCTAATCAGGCAGAAATTAAAAATCAATTGAATGAGATGCAATCCAAACTAGAAGTCTTAACGACGAGGGTTAACGAGGTGGAAGAACGAGTGAGTGACCTAGAAGACAAGTTGATAGCAAAGAGGGAAACTGAGGAAAAAAGAGACAAACAATTAAAAGACCATGAAGATAGATTAAGGGAAATAAACGACAGCCTGAGGAAGAAAAACCTACGTTTAATTGGGGTTCCCGAGGGCGCCGAAAGGGACAGAGGGCCAGAATATGTATTTGAACAAATTCTAGCTGAAAACTTTCCTAATCTGGGAAGGGAAACAGGCATTCAGATCCAGGAAATAGAGAGATCCCCCCCTAAAATCAATAAAAACCGTTCAACACCTCGACATTTAATTGTGAAGCTTGCAAATTCCAAAGATAAGGAGAAGATCCTTAAAGCAGCAAGAGACAAGAAATCCCTGACTTTTATGGGGAGGAGTATTAGGGTAACAGCAGACCTCTCCACAGAGACCTGGCAGGCCAGAAAGGGCTGGCAGGATATATTCAGGGTCCTAAATGAGAAGAACATGCAACCAAGAATACTTTATCCAGCAAGGCTCTCATTCAAAATGGAAGGAGAGATAAAGAGCTTCCAAGACAGGCAGCAACTAAAAGAATATGTGACCTCCAAACCAGCTCTGCAAGAAATTTTAAGGGGGCCTCTTAAAATTCCCCTTTAAGAAGAAGTTCAGTGGAACAGTCCACAAAAACAAAGACTGAATAGATATCATGATGACACTAAACTCATATCTCTCAATAGTAACTCTGAATGTGAACGGGCTTAATGACCCCATCAAAAGGCGCAGGGTTTCAGACTGGATAAAAAAGCAGGACCCATCTATTTGCTGTCTACAAGAGACTCATTTTAGACAGAAGGACACCTACAGCCTGAAAATAAAAGGTTGGAGAACCATTTACCATTCGAATGGTCCTCAAAAGAAAGCAGGGGTAGCCATCCTTATATCAGATAAACTAAAATTTACCCCAAAGACTGTAGTGAGAGATGAAGAGGGACACTATATCATACTTAAAGGATCTATTCAACAAGAGGACTTAACAATCCTCAATATATATGCTCCGAATGTGGGAGCTGCCAAATATATAAATCAATTATTAAGCAAAGTGAAGAAATACTTAGATAATAATACACTTATACTTGGTGACTTCAATCTAGCTCTTTCTATACTCGATAGGTCTTCTAAGCAAAACATCTCCAAAGAAACGAGAGCTTTAAATGATACACTGGACCAGATGGATTTCACAGATATCTACAGAACTTTACATCCAAACTCAACTGAATACACATTCTTCTCAAGCGCACATGGAACTTTCTCCAGAATAGACCACATATTGGGTCACAAATCGGGTCTGAACCGATACCAAAAGATTGGGATTGTCCCCTGCATATTCTCGGACCATAATGCCTTGAAATTAGAACTAAATCACAACAAGAAGTTTGGAAGGACCTCAAACACATGGAGGTTAAGGACCATCCTGCTAAAAGATAAAAGGGTCAACCAGGAAATTAAGGAAGAATTAAAAAGATTCATGGAAACTAATGAGAATGAAGATACAACCGTTCAAAATCTTTGGGATGCAGCAAAAGCAGTCCTAAGGGGGAAATACATCGCAATACAAGCATCCATTCAAAAACTGGAAAGAACTCAAATACAAAAGCTAACCTTACACATAAAGGAGCTAGAGAAAAAACAGCAAATAGATCCTACACCCAAGAGAAGAAGGGAGTTAATAAAGATTCGAGCAGAACTCAACGAAATCGAGACCAGAAGAACTGTGGAACAGATCAACAGAACCAGGAGTTGGTTCTTTGAAAGAATTAATAAGATAGATAAACCATTAGCCAGCCTTATTAAAAAGAAGAGAGAGAAGACTCAAATTAATAAAATCATGAATGAGAAAGGAGAGATCACTACCAACACCAAGGAAATACAAACGATTTTAAAAACATATTATGAACAGCTATACGCCAATAAATTAGGCAATCTAGAAGAAATGGACGTATTCCTGGAAAGCCACAAACTTCCAAAACTGGAACAGGAAGAAATAGAAAACCTGAACAGGCCAATAACCAGGGAGGAAATTGAAGCAGTCATCAAAAACCTCCCAAGACACAAGAGTCCAGGGCCAGATGGCTTCCCAGGGGAATTTTATCAAACGTTTAAAGAAGAAATCATACCTATTCTCCTAAAGCTGTTTGGAAAGATAGAAAGAGATGGAGTACTTCCAAATTCGTTCTATGAAGCCAGCATCACCTTAATTCCAAAGCCAGACAAAGACCCCGCCAAAAAGGAGAATTACAGACCAATATCCCTGATGAACATGGATGCAAAAATTCTCAACAAGATACTGGCCAATAGGATCCAACAGTACATTAAGAAAATTATTCACCATGACCAAGTAGGATTTATCCCTGGGACACAAGGCTGGTTCAACACCCGTAAAACAATCAATGTGATTCATCATATCAGCAAGAGAAAAACCAAGAACCATATGATCCTCTCATTGGATGCAGAGAAAGCATTTGACAAAATACAGCATCCATTCCTGATTAAAACTCTTCAGAGTGTAGGGATAGAGGGAACATTCCTCGACATCTTAAAAGCCATCTATGAAAAGCCCACAGCAAATATCATTCTCAATGGGGAAGCACTGGGAGCCTTTCCCCTAAGATCAGGAACAAGACAGGGATGTCCACTCTCACCACTGCTATTCAACATAGTACTGGAAGTCCTAGCCTCAGCGATCAGACAACAAAAAGACATTAAAGGCATTCAAATTGGCAAAGAAGAAGTCAAACTCTCTCTCTTCGCCGATGACATGATACTCTACATAGAAAACCCAAAAGTCTCCACCCCAAGATTGCTAGAGCTCATACAGCAATTCGGTAGCGTGGCAGGATACAAAATCAATGCCCAGAAGTCAGTGGCATTTCTATACACTAACAATGAGACTGAAGAAAGAGAAATTAAGGAGTCAATCCCATTTACAATTGCACCCAAAAGCATAAGATACCTAGGAATAAACCTCACCAAAGATGTAAAGGATCTATACCCTCAAAACTATAGAACACTTCTGAAAGAAATTGAGGAAGACACAAAGAGATGGAAAAATATTCCATGCTCATGGATTGGCAGAATTAATATTGTGAAAATGTCAATGTTACCCAGGGCAATATACACGTTTAATGCAATCCCTATCAAAATACCATGGACTTTCTTCAGAGAGTTAGAACAAATTATTTTAAGATTTGTGTGGAATCAGAAAAGACCCCGAATAGCCAGGGGAATTTTAAAAAAGAAAACCATATCTGGGGGCATCACAATGCCAGATTTCAGGTTGTACTACAAAGCTGTGGTCATCAAGACAGTGTGGTACTGGCACAAAAACAGACACATAGATCAGTGGAACAGAATAGAGAATCCAGAAGTGGACCCTGAACTTTATGGTCAACTAATATTCGATAAAGGAGGAAAGACTATCCATTGGAAGAAAGACAGTCTCTTCAATAAATGGTGCTGGGAAAATTGGATATCCACATGCAGAAGAATGAAACTAGACCACTCTCTTTCACCATACACAAAGATAAACTCAAAATGGATGAAAGATCTAAATGTGAGACAAGATTCCATCAAAATCCTAGAGAAGAACACAGGCAACACCCTTTTTGAACTCGGCCATAGTAACTTCTTGCAAGATACATCCACGAAGGCAAAAGAAACAAAAGCAAAAATGAACTATTGGGACTTCATCAAGATAAGAAGCTTTTGCACAGCAAAGGATACAGTCAACAAAACTCAAAGACAACCTACAGAATAGGAGAAGATATTTGCAAATGACATATCAGATAAAGGGCTAGTTTCCAAGATCTATAAAGAACTTATTAAACTCAACACCAAAGAAACAAACAATCCAATCATGAAATGGGCAAAAGACATGAACAGAAATCTCACAGAGGAAGACATAGACATGGCCAACATGCATATGAGAAAATGCTCTGCATCACTTGCCATCAGGGAAATACAAATCAAAACTACAATGAGATACCACCTCACACCAGTGAGAATGGGGAAAATTAACAAGGCAGGAAACAACAAATGTTGGAGAGGATGCGGAGAAAAGGGAACCCTCTTACACTGTTGGTGGGAATGTGAACTGGTGCAGCCACTCTGGAAAACTGTGTGGAGGTTCCTCAAACAGTTAAAAATATACCTGCCCTACGACCCAGCAATTGCACTGTTGGGGATTTACCCCAAAGATACAAATGCAATGAAACGCCGGGACACCTGCACCCCGATGTTTCTAGCAGCAATGGCCACTATAGCCAAACTGTGGAAGGAGCCTCGGTGTCCAACGAAAGATGAATGGATAAAGAAGATGTGGTTTATGTATACAATGGAATATTACTCAGCTATTAGAAATGACAAATACCCACCATTTGCTTCAACGTGGATGGAACTGGAGGGTATTATGCTGAGTGAAGTAAGTCAGTCGGAGAAGGACAAACATTATATGTTCTCATTCATTTGGGGAATATAAATAATAGTGAAAGGGAAAATAAGGGAAGGGAGAAGAAATGTGTGGGAAATATCAGAAAGGGAGATAGAACGTAAAGACTGCTAACTCTGGGAAACGAACTAGGGGTGGTAGAAGGGGAGGAGGGCGGGGGGTGGGAGTGAATGGGTGACGGGCACTGGGTGTTATTCTGTATGTTAGTAAATTGAACACCAATAAAAAAAAAAAATAAAAAAATAAAAAAAATAAAAAATAAAAATAAAAAAAAA	1	L1MEc	1.1	YES
LINE	GSD1	G_WOLF	chr1	55573157	55579416	67626909	67626909	aagaaagacaaaatcg	aagaaagacaaaatcg	aagaaagacaaaatcg	revcom2	LINE/L1	Forward	L1_Canis1	-	N/A	67626926	67626925	N/A	55579400	55573141	55579401	55573142	FALSE	TTCTTGT	1000	67626910-67626925	55573142\55573157	FALSE	55579401\55579416	55579391\55579400	chr1:55573158-55579400	GGAGGAGCAAGATGGTGGAAGAGCAGGGTCCCCAAGTCACCTGTCTCCACCAAATTACCTAGAAAACCTTCCAATCATCCTGAAAATCTATGAATTCGGCCTGAGAATTAAAGAGAGACCAGCTGGAATGCAACAGTGAGAAGAGTTCGCGCTTCTATCAAGGTAGGAAGACGGGGAAAAAGAAGTAAAGGAACAAAGGCCTCCAAGGGGGAGGGGCCCCGCGAGGAGCCGGGCTGAGGCCGGGGCGAGTGTCCCCAGGACAGGAGAGCCCCGTCCCGGAGGAGCAGGAGCTGCACCGACCTTCCCGGGGGAAAGGGGCTCCAGGGAGGTGGAGCAGGACCCAGGAGGGCGGGGATGCCCTCGGGCTCCCCGGGACAGTAACAGAGCAACTGCGCCCCGGGAGAGTGCGCCGAGCTCCCTAAGGGCTGCAGCGCGGGCGGCGGGACCCGGAGCAGCTCGGAGGGGCTCGGGCGGCGGCTCCGCGGAGGGGGCTGCGCGGCCCCGGGAGCAGCTCGGAGGGGCTCGGGGGCGGCTCCGGGGCGGCTCCGCGGAGGGGGTTGCACGGCCCGGGAGCGCGAATCCAACAGCGCAGGCTCCGGAGCACAGGGCGCCGGGACACAGCCCAGGATCCGGCCTCCCCCGGGACAGGCAGAGGCCGGGAGGGCCCAGGACAGCGAGGACGCTCCTGCCCCAGCTGAGCAGATCAGCGGCCCCGCCCCGGAGCCTCCAGGCCCTGCAGACCGAGAGCTCCGGAGTTCCTGCGGGGGCTGAATCCAGGTTTCCAGAGCGGCCCGCCACTGGGGCTGTTCCTCCTGCGGCCTCACGGGGTCAACAACCCCCACTGAGCCCTGCACCAGGCAGGGGCACAGCAGCTCCCCCAACTGCTAACACCGGAAAATCAGCACAACAGACCCCTCCCCGAGAACACCAGCTAGACGGACAACTTCCAGGAGAAGCCAAGGGACTTAAAGTACACAGAATCAGAAGATACTCCCCGGTGGTTCTTTTTTTTTGTTGTTGTTGTTTTGTTTTTTTGTTTTGTTTTGATTTTTGATTTGTTTCCTTCCCCCACCCCCTTTTTTTTCTTTCTTTTTCTTTCTCTTTTTCTTCTCTCTTTTTTTTTTCGTTTTTTTTTTCCCTTTTTTTTTCTCTTTCTCTTTTCTTTCCTTCTTTCTTTCCTCTCTTTTTCTCTTATTCCCAATACAACTTGCTTTTGGCCACTCTGCACTGAGCAAAATGACTAGAAGGAAAACCTCACCTCAAAAGAAAGAATCAGAAACAGTCCTCTCTCCCACAGAGTTACAAAATCTGGATTACAATTCAATGTCAGAAAGCCAATTCAGAAGCACTATTATACAGCTACTGGTGGCTCTAGAAAAAAGTATAAAGGACTCAAGAGACTTCATGACTGCAGAATTTAGAGCTAATCAGGCAGAAATTAAAAATCAATTGAATGAGATGCAATCCAAACTAGAAGTCCTAACGATGAGGGTTAACGAGGTGGAAGAACGAGTGAGTGACATAGAAGACAAGTTGATAGCAAAGAGGGAAACTGAGGAAAAAAGAGACAAACAAAAGACCATGAGGATAGATTAAGGGAAATAAACGACAGCCTGAGAAAGAAAAACCTATGTTTAATTGGGGTTCCCGAGGGCGCCGAAAGGGACAGAGGGCCAGAATATGTATTTGAACAAATTCTAGCTGAAAACTTTCCTAACCTGGGAAGGGAAACAGGCATTCAGATCCAGGAAATAGAGAGATCCCCCCCTAAAATCAATAAAAACCGTACAACACCTCGACATTTAATAGTGAAGCTTGCAAATTCCAAAGATAAAGAGAAGATCCTTAAAGCAGCAAGAGACAAGAAATCCCTGACTTTTATGGGGAGGAGTATTAGGGTAACAGCAGACCTCTCCACAGAGACCTGGCAGGCCAGAAAGGGCTGGCAGGATATATTCAGGGTCCTAAATGAGAAGAACATGCAACCAAGAATACTTTATCCAGCAAGGCTCTCATTCAAAATGGAAGGAGAGATAAAGAGCTTCCAAGACAGGCAGGAACTGAAAGAATATGTGACCTCCAAACCAGCTCTGCAAGAAATTTTAAGGGGGACTCTTAAAATTCCCCTTTAAGAAGAAGTTCAGTGGAACAGTCCACAAAAACAAGGACTGAATAGATATCATGATGACACTAAACTCATATCTCTCAATAGTAACTCTGAATGTGAACGGGCTTAATGACCCCATCAAAAGGCTGCAGGGTTTCAGACTGGATAAAAAAGCAGGACCCATCTATTTGCTGTCTACAAGAGACTCATTTTAGACAGAAAGACACCTACAGCCTGAAAATAAAAGGTTGGAGAACCATTTACCATTCGAATGGTCCTCAAAAGAAAGCAGGGGTAGCCATCCTTATATCAGATAAACTAAAATTTACCCCAAAGACTGTAGTGAGAGATGAAGAGGGACACTATATCATACTTAAAGGATCTATTCAACAAGAGGACTTAACAATCCTCAATATATATGCCCCGAATGTGGGAGCTGCCAAATATATCAATCAATTATTAACCAAAGTGAAGAAATACTTAGATAATAATACACTTATACTTGGTGACTTCAATCTAGCTCTTTCTATACTCGATAGGTCTTCTAAGCACAACATCTCCAAAGAAACGAGAGCTTTAAATGATACACTGGACCAGATGGATTTCACAGATATCTACAGAACTTTACATCCAAACTCAACTGAATACACATTCTTCTCAAGCGCACATGGAACTTTCTCCAGAATAGACCACATATTGGGTCACAAATCGGGTCTGAACCGATACCAAAAGATTGGGATTGTCCCCTGCATATTCTCAGACCATAATGCCTTGAAATTAGAACTAAATCACAACAAGAAGTTTGGAAGGACCTCAAACACGTGAAGGTTAAGGACCATCCTGCTAAAAGATAAAAGGGTCAACCAGGAAATTAAGGAAGAATTAAAAAGATTCATGGAAACTAATGAGAATGAAGATACAACCGTTCAAAATCTTTGGGATGCAGCAAAAGCAGTCCTAAGGGGGAAATACATCGCAATACAAGCATCCATTCAAAAACTGGAAAGAACTCAAATACAAAAGCTAACCTTACACATAAAGGAGCTAGAGAAAAAACAGCAAATAGATCCTACACCCAAGAGAAGAAGGGAGTTAATACAGATTCGAGCAGAACTCAACGAAATCGAGACCAGAAGAACTGTGGAACAGATCAACAAAACCAGGAGTTGGTTCTTTGAAAGAATTAACAAGATAGATAAACCATTAGCCAGCCTTATTAAAAAGAAGAGAGAGAAGACTCAATAAAATCATGAATGAGAAAGGAGAGATCACTACCAACACCAAGGAAATACAAACGATTTTAAAAACATATTATGAACAGCTATACGCCAATAAATTAGGCAATCTAGAAGAAATGGACGCATTCCTGGAAAGCCACAAACTACCAAAACTGGAACAGGAAGAAATAGAAAACCTGAACAGGCCAATAACCAGGGAGGAAATTGAAGCAGTCATCAAAAACCTCCCAAGACACAAGAGTCCAGGGCCAGATGGCTTCCCAGGGGAATTTTATCAAACGTTTAAAGAAGAAACCATACCTATACTCCTAAAGCTGTTTGGAAAGATAGAAAGAGATGGAGTACTTCCAAATTCGTTCTATGAGGCCAGCATCACCTTAATTCCAAAACCAGACAAAGACCCCACCAAAAAGGAGAATTACAGACCAATATCCCTGATGAACATGGATGCAAAAATTCTCAACAAGATACTGGCCAATAGGATCCAACAGTACATTAAAAAAATTATTCACCATGACCAAGTGGGATTTATCCCTGGGACACAAGGCTGGTTCAACACCCGTAAAACAATCAATGTGATTCATCATATCAGCAAGAGAAAAACCAAGAACCATATGATCCTCTCATTGGATGCAGAGAAAGCATTTGACAAAATACAGCATCCATTCCTGATCAAAACTCTTTAGAGTGTAGGGATAGAGGGAACATTCCTCGACATCTTAAAAGCCATCTATGAAAAGCCCACAGCAAATATCATTCTCAATGGGGAAGCACTGGGAGCCTTTCCCCTAAGATCAGGAACAAGACAGGGATGTCCACTCTCACCACTGCTGTTCAACATAGTACTGGAAGTCCTAGCCTCAGCAATCAGACAACAAAAGGACATTAAAGGCCTTCAAATTGGCAAAGAAGAAGTCAAACTTTCCCTCTTCGCCGATGACATGATACTCTACATAGAAAACCCAAAAGTCTCCACCCCAAGATTGCTAGAACTCATACAGCAATTCGGTAGCGTGGCAGGATACAAAATCAATGCCCAGAAGTCAGTGGCATTTCTATACACTAACAATGAGACCGAAGAAAGAGAAATTAAGGAGTCAATCCCATTTACAATTGCACCCAAAAGCATAAGATACCTAGGAATAAACCTAACCAAAGAGGTAAAGGATCTATACCCTCAAAACTATAGAACACTTCTGAAAGAAACTGAGGAAGACACAAAGAGATGGAAAAACATTCCATGCTCATGGATTGGCAGAATTAATATTGTGAAAATGTCAATGTTACCCAGGGCAATATACACGTTTAATGCAATCCCTATCAAAATACCATGGACTTTCTTCAGAGAGTTAGAACAAATTATTTTAAGATTTGTGTGGAATCAGAAAAGACCCCGAATAGCCAGGGGAATTTTAAAAAAGAAAACCATATCTGGGGGCATCACAATGCCAGATTTCAGGTTGTACTACAAAGCTGTGGTCATCAAGACAGTGTGGTACTGGCACAAAAACAGACACATAGATCAGTGGAACAGAATAGAGAATCCAGAAGTGGACCCTGAACTTTATGGGCAACTAATATTCGATAAAGGAGGAAAGACTATCCATTGGAAGAAAGACAGTCTCTTCAATAAATGGTGCTGGGAAAATTGGACATCCACATGCAGAAGAATGAAACTAGACCACTCTCTTGCACCATACACAAAGATAAACTCAAAATGGATGAAAGATCTAAATGTGAGACAAGATTCCATCAAAATCCTAGAGAAGAACACAGGCAACACCCTTTTTGAACTCGGCCATAGTAACTTCTTGCAAGATACATCCACGAAGGCAAAAGAAACAAAAGCAAAAATGAACTATTGGGACTTCATCAAGATAAGAAACTTTTGCACAGCAAAGGATACAGTCAACAAAACTCAAAGACAACTACAGAATGGGAGAAGATATTTGCAAATGACATATCAGATAAAGGGCTAGTTTCCAAGATCTATAAAGAACCTCTTAAACTCAACACCAAAGAAACAAACAATCCAATCATGAAATGGACAAAAGACATGAACAGAAATCTCACAGAGGAAGACATAGACATGGCCAACATGCACATGAGAAAATGCTCTGCATCACTTGCCATCAGGGAAATACAAATCAAAACCACAATGAGATACCACCTCACACCAGTGAGAATGGGGAAAATTAACAAGGCAGGAAACAACAAATGTTGGAGGGGATGCGGAGAAAAGGGAACCCTCTTACACTGTTGGTGGGAATGTGAACTGGTGCAGCCACTCTGGAAAACTGTGTGGAGGTTCCTCAAACAGTTAAAAATAGACCTGCCCTACGACCCAGCAATTGCACTGCTGGGGATTTACCCCAAAGGTACAGATGCAGTGAAATGCCGGGACACCTGCACCCCGATGTTTATAGCAGCAATGGCCACGATAGCCAAACTGTGGAAGGAGCCTCGGTGTCCAACGAAAGATGAATGGATAAAGAAGATGTGGTTTATGTATACAATGGAATATTCCTCAGCCATTAGAAATGACAAATACCCACCATTTGCTTCAACGTGGATGGAACTGGAGGGCATTATGCTGAGTGAAGTAAGTCAGTCGGAGAAGGACAAACATTATACGTTCTCATTCATTTGGGGAATATAAATAATAGTGAAAGGGAATATAAGGGAAGGGGGAAGAAATGTGTGGGAAATATCAGAAAGGGAGACAGAACGTAAAGACTGCTAACTCTGGGAAACGAACTAGGGGTGTTGGAAGGGGAGGAGGGCGGGGGGTGGGAGTGAATGGGTGACGGGCACTGGGGGTTATTCTGTATGTTAGTAAATTGAACACCAATAAAAAAAAAAAAAGAAATAGAGCCCCCCCCCCCCCCAAAAAAAAAA	1	L1_Cf	1.7	YES
LINE	GSD1	G_WOLF	chr1	55740232	55740679	67464793	67464793	agaacaaagcct	agaacaaagcct	agaacaaagcct	revcom2	LINE/L1	Forward	L1_Cf	-	N/A	67464806	67464805	N/A	55740667	55740220	55740668	55740221	FALSE	gttctat	1000	67464794-67464805	55740221\55740232	FALSE	55740668\55740679	55740634\55740667	chr1:55740233-55740667	CGGTGTCCAACGAAAGATGAATGGATAAAGAAGATGTGGTTTATGTATACAATGGAATATTACTCAGCTATTAGAAATGACAAATACCCACCATTTGCTTCAACGTGGATGGAACTGGAGGGTATTATGCTGAGTGAAGTAAGTCAGTCAGAGAAGGACAAACATTATATGTTCTCATTCATTTGGGGAATATAAATAATAGTGAAAGGGAAAATAAGGGAAGGGAGAAGAAATGTGTGGGAAATATCAGAAAGGGAGACAGAACATAAAGACTGCTAACTCTGGGAAACGAACTAGGGGTGGTAGAAGGGGAGGAGGGCGGGGGGTGGGAGTGAATGGGTGACGGGCACTGGGTGTTATTCTGTATGTTAGTAAATTGAACACCAATAAAAAAATAAATTAAAAAAAAAAAAAAAAAAAAAAAAAAAAAAAAAA	1	L1_Cf	0.7	YES
LINE	GSD1	G_WOLF	chr1	56677423	56677505	66526491	66526491	gaaacaaaa	gaaacaaaa	gaaacaaaa	revcom2	LINE/L1	Forward	L1_Cf	-	N/A	66526501	66526500	N/A	56677496	56677414	56677497	56677415	FALSE	gtttccc	1000	66526492-66526500	56677415\56677423	FALSE	56677497\56677505	56677491\56677496	chr1:56677424-56677496	TGGGTGACGGGCACTGGGGGTTATTCTGTATGTTAGTAAATTGAACACCAATAAAAAAAAAAAAAAGAAAAAA	1	L1_Cf	4.1	YES
LINE	GSD1	G_WOLF	chr1	57194810	57196854	66008566	66008566	caaaatg	caaaatg	caaaatg	revcom2	LINE/L1	Multiple	L1_Cf\L1_Cf\L1_Cf	-	N/A	66008574	66008573	N/A	57196847	57194803	57196848	57194804	FALSE	N/A	1000	66008567-66008573	57194804\57194810	FALSE	57196848\57196854	N/A	chr1:57194811-57196847	TATACATAAACCACATCTTCTTTATCCATTCATCTCTCGTTGGACACCGAGGCTCCTTCCACAGTTTGGCTATCGTGGCCATTGCTGCTATAAACATCGGGGTGCAGGTGTCCCGGCGTTTCATTGCATTTGTATCTTTGGGGTAAATCCCCAACAGTGCAATTGCTGGGTCGTAGGGCAGGTATATTTTTAACTGTTTGAGGAACCTCCACACAGTTTTCCAGAGTGGCTGCACCAGTTCACATTCCCACCAACAGTGCAGGAGGGTTCCCTTTTCTCCGCATCCTCTCCAACATTTGTGGTTTCCTGCCTTGTTAATTTTCCCCATTCTCACTGGTGTGAGGTGGTATCTCATTGTAGTTTTGATTTGTATTTCCCTGATGGCAAGTGATGCAGAGCATTTTCTCATATGCATGTTGGCCATGTCTATGTCTTCCTCTGTGAGATTTCTGTTCATGTCTTTTGCCCATTTCATGATTGGATTGTTTGTTTCTTTGGTGTTGAGTTTAATAAGTTCTTTATAGATCTTGGAAACTAGCCCTTTATCTGACATGTTATTTGCAAATATCTTCTCCCATTCTGTAGGTTGTCTTTGAGTTTTGTTGACTGTATCCTTTGCTGTGCAAAAGCTTCTTATCTTGATGAAGTCCCAATAGTTCATTTTTGCTTTTGTTTCTTTTGCCTTCGTGGATGTATCTTGCAAGAAGTTACTATGGCCGAGTTCAAAAAGGGTGTTGCCTGTGTTCTTCTCTAGGATTTTGATGGAATCTTGTCTCACATTTAGATCTTTCATCCATTTTGAGTTTATCTTTGTGTATGGTGAAAGAGAGTGGTCTAGTTTCATTCTTCTGCATGTGGATGTCCAATTTTCCCAGCACCATTTATTGAAGAGACTGTCTTTCTTCCAGTGGATAGTCTTTCCTCCTTTATCGAATATTAGTTGCCCATAAAGTTCAGGGTCCACTTCTGGATTCTCTATTCTGTTCCACTGATCTATGTGTCTGTTTTTGTGCCAGTACCACACTGTCTTGATGACCACAGCTTTGTAGTACAACCTGAAATCTGGCATTGTGATGCCCCCAGATATGGTTTTCTTTTTTAAAATTCCCCTGGCTATTCGGTGTCTTTTCTGATTCCACACAAATCTTAAAATAATTTGTTCTAACTCTCTGAAGAAAGTCCATGGTATTTTGATAGGGATTGCATTAAACGTGTATATTGCCCTGGGTAACATTGACATTTTCACAATATTAATTCTGCCAATCCATGAGCATGGAATATTTTTCCATCTCTTTGTGTCTTCCTCAATTTCTTTCAGAAGTGTTCTATAGTTTTGAGGGTATAGATCCTTTACATCTTTGGTGAGGTTTATTCCTAGGTATCTTATGCTTTTGGGTGCAATTGTAAATGGGATTGACTCCTTAATTTCTCTTTCTTCAGTCTCATTGTTAGTGTATAGAAATGCCACTGACTTCTGGGCATTGATTTTGTATCCTGCCAGGCTACCGAATTGCTGTATGAGTTCTAGCAATCTTGGTGTGGAGACTTTTGGGTTTTCTATGTAGAGTATCATGTCATCGGCAAAGAGGGAGAGTTTGATAAAGAAGATGTGGTTTATGTATACAATGGAATATTACTCAGCTATTAGAAATGACAAATACCCACCATTTGCTTCAACGTGGATGGAACTGGAGGGTATTATGCTGAGTGAAGTAAGTCAGTCGGAGAAGGACAAACATTATATGTTCTCATTCATTTGGGGAATATAAATAATAGTGAAAGGGAATATAAGGGAAGGGAGAAGAAATGTGTGGGAAATATCAGAAAGGGAGACAGAACGTAAAGACTGCTAACTCTGGGAAACGAACTAGGGGTGGTAGAAGGGGAGGAGGGCGGGGTGTGGGAGTGAATGGGTGACGGGCACTGGGTGTTATTCTGTATGTTAGTAAATTGAACACCAATAAAAAAAAAATAAAATAAAATAAAATAAAAAAAAATTACAAAAACCTGAAAAAAAAAAAAAAAAAAAAAAAAAAA	1	L1_Cf	0.7	NOT_TESTED
LINE	GSD1	G_WOLF	chr1	58013557	58013734	65173639	65173639	N/A	N/A	N/A	revcom2	LINE/L1	Forward	L1_Cf	-	N/A	65173640	65173639	N/A	58013734	58013557	58013735	58013558	FALSE	N/A	1000	N/A	N/A\N/A	FALSE	N/A\N/A	58013725\58013734	chr1:58013558-58013734	GTGTGGGAAATATCAGAAAGGGAGACAGAACGTAAAGACTGCTAACTCTGGGAAACGAACTAGGGGTGGTAGAAGGGGAGGAGGGCGGGGGGTGGGAGTGAATGGGTGACGGGCACTGGGTGTTATTCTGTATGTTAGTTAATTGAACACCAATAAAAAATAAATTTAAAAAAAAAA	1	L1_Cf	1.1	YES
LINE	GSD1	G_WOLF	chr1	58050638	58057046	65136694	65136694	taattagttaa	taattagttaa	taattagttaa	revcom2	LINE/L1	Forward	L1_Cf	-	N/A	65136706	65136705	N/A	58057035	58050627	58057036	58050628	FALSE	AATTAAT	1000	65136695-65136705	58050628\58050638	FALSE	58057036\58057046	58057005\58057035	chr1:58050639-58057035	GGGGGGGAGGAGCAAGATGGGGGGGGAGGAGCAAGATGGCGGAGGAGTAGGGTCTCCAAATCACCTGTCTCCACCAAACTACCTAGAAAACCTTCAAATTATCCTGAAAATCTATGAATTCGGCCTGAGATTTAAAGAGAGACCAGCTGGAATGCTACAGTGAGAAGAGTTCGCGCTTCTATCCAGGTAGGAAGACGGGGAAAAAGAAATAAAGGAACAAAGGCCTCCGAGGGGGAGGGGCCCCGCGAGGAGCCGGGCTGAGGCCGGGGCGAGTGTCCCCAGGACAGGAGAGCCCCGTCCCGGAGGATCAGGAGCTGCACCGACCTTCCCGGGGGAAAGGGGCTCGTGGGGAGTTGGAGCAGGACCAGGAGGGCGAGGAGGCCCTCGGGCTCCCGGGGACACTAACAGAGCAACTGCGCGCCCAGGAGAGTGCGCCGAGCTCCCTAAGGGCTGCAGCACGCACGGCGGGACCCGGCGGGACCCGGAGCAGCTGAAGGGGCTCGGGCGGCGGCTCCGCGGAGGGGGCTGCGCGGCCCCGGGAGCAGCTCGGAGGGGCTCGGGCAGAAGAAGAGGCTCCGTGCGGAGGGGGCTGCGCGGTTCCAGGAGCAGCTCGGAGGGGCTCGGGCGGCGGCTCCGCGGAGGGGGTTGCGCGGCCCGGGAGCGCGAATCCACCAGCGCAGGCGCCGGGACACAGGGCGCCGGGACACAGCCCAGGATCCGGCCTCCCCCGGGACAGGCAGAGGCCGGGAGGGCCCAGGACAGCGAGGACGCTCCTGCCCGGAGCTGAGCAGATCAGCGGCCCCGCCCCGGAGCCTCCAGGCCCTGCAGACGGAGAGCTCCGGAGTTCCTGCCGGAGCTGAATCCAGGTTTCCAGAGCTGCCCCGCCACTGGGGCTGTTCCTCCTGCGGCCTCACGGGGTAAACAACCCCCACCGAGCCCTGCACCAGGCAGGGGCACAGCAGCTCCCCCAACTGCTAACACCTGAAAATCAGCACAACAGGCCCCTCCCCCAGAAGACCAGCTAGACTGACAACTTCCAGGAGAAGCCAAGGGACTTAAAGAACACAGAATCAGAAGATACTCCCCGGTGGTTCTTTTTTTGTTTGTTTGTTTTTGTTTTTGTTTTTGTTTTGTTTTGCTTTTTGATCTGTTTCCTTCCCCCACCCCCTTTTTTTCTCCTTTCTTTTTCTTTCTCTTTTTCTTCTTCTTTTTTTTTTTTTTTTTCGTTTTTTTTTCTTTTTCTTCCCTTTTTTTTCTCTTTCTCTTTTCTTTCCTTCTTTCTCTCCTCTCTTTTTCTCTTTTTCCCAATACAACTTGCTTTTGGCCACTCTGCACTGAGCAAAATGACTAGAAGGAAACCCTCACCTCAAAAGAAAGAATCAGAAACAGTCCTCTCTCCCACAGAGTTACAAAATCTGGATTACAATTCAATGTCAGAAAGCCAATTCAGAAGCACTATTATACAGCTACTGGTGGCTCTAGAAAAAAGTATAAAGGACTCAAGAGACTTCATGACTGCAGAATTTAGAGCTAATCAGGCAGAAATTAAAAACCAATTGAATGAGATGCAATCCAAACTAGAAGTCCTAACGACGAGGGTTAACGAGGTGGAAGAACGAGTGAGTGACCTAGAAGACAAGTTGACAGCAAAGAGGGAAACTGAGGAAAAAAGAGACAAACAATTAAAAGACCATGAAGATAGATTAAGGGAAATAAACGACAGCCTGAGGAAGAAAAACCTACGTTTAATTGGGGTTCCCGAGGGCGCCGAAAGGGACAGAGGGCCAGAATATGTATTTGAACAAATTCTAGCTGAAAACTTTCCTAATCTGGGAAGGGAAACAGGCATTCAGATCCAGGAAATAGAGAGATCCCCCCCTAAAATCAATAAAAACCGTTCAACACCTCGACATTTAATTGTGAAGCTTGCAAATTCCAAAGATAAGGAGAAGATCCTTAAAGCAGCAAGAGACAAGAAATCCCTGACTTTTATGGGGAGGAGTATTAGGGTAACAGCAGACCTCTCCACAGAGACCTGGCAGGCCAGAAAGGGCTGGCAGGATATATTCAGGGTCCTAAATGAAAAGAACATGCAACCAAGAATACTTTATCCAGCAAGGCTCTCATTCAAAATGGAAGGAGAGATAAAGAGCTTCCAAGACAGGCAGCAACTAAAAGAATATGTGACCTCCAAACCAGCTCTGCAAGAAATTTTAAGGGGGCCTCTTAAAATTCCCCTTTAAGAAGAAGTTCAGTGGAACAGTCCACAAAAACAAAGACTGAATAGATATCATGATGACACTAAACTCATATCTCTCAATAGTAACTCTGAATGTGAACGGGCTTAATGACCCCATCAAAAGGCGCAGGGTTTCAGACTGGATAAAAAAGCAGGACCCATCTATTTGCTGTCTACAAGAGACTCATTTTAGACAGAAGGACACCTACAGCCTGAAAATAAAAGGTTGGAGAACCATTTACCATTCGAATGGTCCTCAAAAGAAAGCAGGGGTAGCCATCCTTATATCAGATAAACTAAAATTTACCCCAAAGACTGTAGTGAGAGATGAAGAGGGACACTATATCATACTTAAAGGATCTATTCAACAAGAGGACTTAACAATCCTCAATATATATGCTCCAAATGTGGGAGCTGCCAAATATATAAATCAATTATTAACCAAAGTGAAGAAATACTTAGATAATAATACACTTATACTTGGTGACTTCAATCTAGCTCTTTCTATACTCGATAGGTCTTCTAAGCAAAACATCTCCAAAGAAACGAGAGCTTTAAATGATACACTGGACCAGATGGATTTCACAGATATCTACAGAACTTTACATCCAAACTCAACTGAATACACATTCTTCTCAAGCGCACATGGAACTTTCTCCAGAATAGACCACATATTGGGTCACAAATCGGGTCTGAACCGATACCAAAAGATTGGGATTGTCCCCTGCATATTCTCGGACCATAATGCCTTGAAATTAGAACTAAATCACAACAAGAAGTTTGGAAGGACCTCAAACACATGGAGGTTAAGGACCATCCTGCTAAAAGATAAAAGGGTCAACCAGGAAATTAAGGAAGAATTAAAAAGATTCATGGAAACTAATGAGAATGAAGATACAACCGTTCAAAATCTTTGGGATGCAGCAAAAGCAGTCCTAAGGGGGAAATACATCGCAATACAAGCATCCATTCAAAAACTGGAAAGAACTCAAATACAAAAGCTAACCTTACACATAAAGGAGCTAGAGAAAAAACAGCAAATAGATCCTACACCCAAGAGAAGAAGGGAGCTAATAAAGATTCGAGCAGAACTCAACGAAATCGAGACCAGAAGAACTGTGGAACAGATCAACAGAACCAGGAGTTGGTTCTTTGAAAGAATTAATAAGATAGATAAACCATTAGCCAGCCTTATTAAAAAGAAGAGAGAGAAGACTCAAATTAATAAAATCATGAATGAGAAAGGAGAGATCACTACCAACACCAAGGAAATACAAACGATTTTAAAAACCTATTATGAACAGCTATACGCCAATAAATTAGGCAATCTAGAAGAAATGGACGCATTCCTGGAAAGCCACAAACTACCAAAACTGGAACAGGAAGAAATAGAAAACCTGAACAGGCCAATAACCAGGGAGGAAATTGAAGCAGTCATCAAAAACCTCCCAAGACACAAGAGTCCAGGGCCAGATGGCTTCCCAGGAGAATTTTATCAAACGTTTAAAGAAGAAATCATACCTATTCTCCTAAAGCTGTTTGGAAAGATAGAAAGAGATGGAGTACTTCCAAATTCGTTCTATGAAGCCAGCATCACCTTAATTCCAAAGCCAGACAAAGACCCCGCCAAAAAGGAGAATTACAGACCAATATCCCTGATGAACATGGATGCAAAAATTCTCAACAAGATACTGGCCAATAGGATCCAACAGTACATTAAGAAAATTATTCACCATGACCAAGTAGGATTTATCCCTGGGACACAAGGCTGGTTCAACACCCGTAAAACAATCAATGTGATTCATCATATCAGCAAGAGAAAAACCAAGAACCATATGATCCTCTCATTGGATGCAGAGAAAGCATTTGACAAAATACAGCATCCATTCCTGATCAAAACTCTTCAGAGTGTAGGGATAGAGGGAACATTCCTCGACATCTTAAAAGCCATCTATGAAAAGCCCACAGCAAATATCATTCTCAATGGGGAAGCACTGGGAGCCTTTCCCCTAAGATCAGGAACAAGACAGGGATGTCCACTCTCACCACTGCTATTCAACATAGTACTGGAAGTCCTAGCCTCAGCAATCAGACAACAAAAAGACATTAAAGGCATTCAAATTGGCAAAGAAGAAGTCAAACTCTCCCTCTTCGCCGATGACATGATACTCTACATAGAAAACCCAAAAGTCTCCACCCCAAGATTGCTAGAACTCATACAGCAATTCGGTAGCGTGGCAGGATACAAAATCAATGCCCAGAAGTCAGTGGCATTTCTATACACTAACAATGAGACTGAAGAAAGAGAAATTAAGGAGTCAATCCCATTTACAATTGCACCCAAAAGCATAAGATACCTAGGAATAAACCTCACCAAAGATGTAAAGGATCTATACCCTCAAAACTATAGAACACTTCTGAAAGAAATTGAGGAAGACACAAAGAGATGGAAAAATATTCCATGCTCATGGATTGGCAGAATTAATATTGTGAAAATGTCAATGTTACCCAGGGCAATATACACATTTAATGCAATCCCTATCAAAATACCATGGACTTTCTTCAGAGAGTTAGAACAAATTATTTTAAGATTTGTGTGGAATCAGAAAAGACCCCGAATAGCCAGGGGAATTTTAAAAAAGAAAACCATATCTGGGGGCATCACAATGCCAGATTTCAGGTTGTACTACAAAGCTGTGGTCATCAAGACAGTGTGGTACTGGCACAAAAACAGACACATAGATCAGTGGAACAGAATAGAGAATCCAGAAGTGGACCCTGAACTTTATGGGCAACTAATATTCGATAAAGGAGGAAAGACTATCCATTGGAAGAAAGACAGTCTCTTCAATAAATGGTGCTGGGAAAATTGGACATCCACATGCAGAAGAATGAAACTAGACCACTCTCTTTCACCATACACAAAGATAAACTCAAAATGGATGAAAGATCTAAATGTGAGACAAGATTCCATCAAAATCCTAGAGAAGAACACAGGCAACACCCTTTTTGAACTCGGCCATAGTAACTTCTTGCAAGATACATCCACGAAGGCAAAAGAAACAAAAGCAAAAATGAACTATTGGGACTTCATCAAGATAAGAAGCTTTTGCACAGCAAAGGATACAGTCAACAAAACTCAAAGACAACCTACAGAATGGGAGAAGATATTTGCAAATGACATATCAGATAAAGGGCTAGTTTCCAAGATCTATAAAGAACTTATTAAACTCAACACCAAAGAAACAAACAATCCAATCATGAAATGGGCAAAAGACATGAACAGAAATCTCACAGAAGAAGACATAGACATGGCCAACATGCACATGAGAAAATGCTCTGCATCACTTGCCATCAGGGAAATACAAATCAAAACCACAATGAGATACCACCTCACACCAGTGAGAATGGGAAAAATTAACAAGGCAGGAAACAACAAATGTTGGAGAGGATGTGGAGAAAAGGGAACCCTCTTACACTGTTGGTGGGAATGTGAACTGGTGCAGCCACTGTGGAAAACTGTGTGGAGGTTCCTCAAACAGTTAAAAATATACCTGCCCTACGACCCAGCAATTGCACTGTTGGGGATTTACCCCAAAGATACAAATGCAATGAAACGCTGGGACACCTGCACCCCGATGTTTCTAGCAGCAATGGCCACGATAGCCAAACTGTGGAAGGAGCCTCGGTGTCCAACGAAAGATGAATGGATAAAGAAGATGTGGTTTATGTATACAATGGAATATTACTCAGCTATTAGAAATGACAAATACCCACCATTTGCTTCAACGTGGATGGAACTGGAGGGTATTATGCTGAGTGAAGTAAGTCAGTCGGAGAAGGACAAACATTATATGTTCTCATTCATTTGGGGAATATAAATAATAGTGAAAGGGAATATAAGGGAAGGGGGAAGAAATGTGTGGGAAATATCAGAAAGGGAGACAGAACATAAAGACTGCTAACTCTGGGAAACGAACTAGGGGTGGTGGAAGGGGAGGAGGGCGGGGGGTGGGAGTGAATGGGTGACGGGCACTGGGTGTTATTCTGTATGTTAGTAAATTGAACACCAATAAAAAAAAAAAAAAAAAAAAAAAAAAAAAAAAAAAAAAAAAAAAAAAAACCAGAAAAAAAAAAAAAAAAAAAAAAAAAAAAAAA	1	L1MEc	1.2	YES
LINE	GSD1	G_WOLF	chr1	58140692	58140861	65052893	65052893	caaaa	caaaa	caaaa	revcom2	LINE/L1	Forward	L1_Cf	-	N/A	65052899	65052898	N/A	58140856	58140687	58140857	58140688	FALSE	tttTGAA	1000	65052894-65052898	58140688\58140692	FALSE	58140857\58140861	58140826\58140856	chr1:58140693-58140856	CGAACTAGGGGTGGTAGAAGGGGAGGAGGGCGGGGGGTGGGAGTGAATGGGTGACGGGCACTGGGTGTTATTCTGTATGTTAGTAAATTGAACACCAATAAAAAAAAAAAAAAAAAAAAAAAAAAAAGAGATGAAAAAAAAAAAAAAAAAAAAAAAAAAAAAAA	1	L1_Cf	2.4	YES
LINE	GSD1	G_WOLF	chr1	60082875	60089246	63109074	63109074	ccgcaagattctttttg	ccgcaagattctttttg	ccgcaagattctttttg	revcom2	LINE/L1	Reverse	L1_Cf	-	N/A	63109092	63109091	N/A	60089229	60082858	60089230	60082859	FALSE	TTTTGAA	1000	63109075-63109091	60082859\60082875	FALSE	60089230\60089246	60082876\60082889	chr1:60082876-60089229	TTTTTTTTTTTTTTGTTTTGTTTTTGTTTTTTTTTTTTTTATTTTTTTTTTTTCTTTTTCTTTTTTTTTTTTTTTTATTGGTGTTCAATTTACTAACATACAGAATAACACCCAGTGCCCGTCACCCATTCACTCCCACCCCCCGCCCTCCTCCCCTTCCACCACCCCCAGTTCGTTTCCCAGAGTTAGCAGTCTTTACATTCTGTCTCCCTTTCTGATATTTCCCACACATTTCTTCTCCCTTCCCTTATTTTCCCTTTCACTATTATTTATATTCCCCAAATGAATGAGAACATATAATGTTTGTCCTTCTCCGACTGACTTACTTCACTCAGCATAATACCCTCCAGTTCCATCCACGTTGAAGCAAATGGTGGGTATTTGTCATTTCTAATAGCTGAGTAATATTCCATTGTATACATAAACCACATCTTCTTTATCCATTCATCTTTCGTTGGACACCGAGGCTCCTTCCACAGTTTGGCTATCGTGGCCATTGCTGCTAGAAACATCGGGGTGCAGGTGTCCCGGCGTTTCATTGCATTTGTATCTTTGGGGTAAATCCCCAACAGTGCAATTGCTGGGTCGTAGGGCAGGTATATTTTTAACTGTTTGAGGAACCTCCACACAGTTTTCCAGAGTGGCTGCACCAGTTCACATTCCCACCAACAGTGTAGGAGGGTTCCCTTTTCTCCGCATCCTCTCCAACATTTGTTGTTTCCTGCCTTGTTAATTTTCCCCATTCTCACTGGTGTGAGGTGGTATCTCATTGTAGTTTTGATTTGTATTTCCCTGATGGCAAGTGATGCAGAGCATTTTCTCATATGCATGTTGGCCATGTCTATGTCTTCCTCTGTGAGATTTCTGTTCATGTCTTTTGCCCATTTCATGATTGGATTGTTTGTTTCTTTGGTGTTGAGTTTAATAAGTTCTTTATAGATCTTGGAAACTAGCCCTTTATCTGATATGTCATTTGCAAATATCTTCTCCCATTCTGTAGGTTGTCTTTGAGTTTTGTTGACTGTATCCTTTGCTGTGCAAAAGCTTCTTATCTTGATGAAGTCCCAATAGTTCATTTTTGCTTTTGTTTCTTTTGCCTTTGTGGATGTATCTTGCAAGAAGTTACTATGGCCGAGTTCAAAAAGGGTGTTGCCTGTGTTCTTCTCTAGGATTTTGATGGAATCTTGTCTCACATTTAGATCTTTCATCCATTTTGAGTTTATCTTTGTGTATGGTGAAAGAGAGTGGTCTAGTTTCATTCTTCTGCATGTGGATGTCCAATTTTCCCAGCACCATTTATTGAAGAGACTGTCTTTCTTCCAATGGATAGTCTTTCCTCCTTTATCGAATATTAGTTGCCCATAAAGTTCAGGGTCCACTTCTGGATTCTCTATTCTGTTCCACTGATCTATGTGTCTGTTTTTGTGCCAGTACCACACTGTCTTGATGACCACAGCTTTGTAGTACAACCTGAAATCTGGCATTGTGATGCCCCCAGATATGGTTTTCTTTTTTAAAATTCCCCTGGCTATTCGGGGTCTTTTCTGATTCCACACAAATCTTAAAATAATTTGTTCTAACTCTCTGAAGAAAGTCCATGGTATTTTGATAGGGATTGCATTAAACGTGTATATTGCCCTGGGTAACATTGACATTTTCACAATATTAATTCTGCCAATCCATGAGCATGGAATATTTTTCCATCTCTTTGTGTCTTCCTCAATTTCTTTCAGAAGTGTTCTATAGTTTTGAGGGTATAGATCCTTTACATCTTTGGTGAGGTTTATTCCTAGGTATCTTATGCTTTTGGGTGCAATTGTAAATGGGATTGACTCCTTAATTTCTCTTTCTTCAGTCTCATTGTTAGTGTATAGAAATGCCACTGACTTCTGGGCATTGATTTTGTATCCTGCCACGCTACCGAATTGCTGTATGAGTTCTAGCAATCTTGGGGTGGAGACTTTTGGGTTTTCTATGTAGAGTATCATGTCATCGGCGAAGAGAGAGAGTTTGACTTCTTCTTTGCCAATTTGAATGCCTTTAATGTCTTTTTGTTGTCTGATTGCTGAGGCTAGGACTTCCAGTCCTATGTTGAATAGCAGTGGTGAGAGTGGACATCCCTGTCTTGTTCCTGATCTTAGGGGAAAGGCTCCCAGTGCTTCCCCATTGAGAATGATATTTGCTGTGGGCTTTTCATAGATGGCTTTTAAGATGTCGAGGAATGTTCCCTCTATCCCTACACTCTGAAGAGTTTTAATCAGGAATGGATGCTGTATTTTGTCAAATGCTTTCTCTGCATCCAATGAGAGGATCATATGGTTCTTGGTTTTTCTCTTGCTGATATGATGAATCACATTGATTGTTTTACAGGTGTTGAACCAGCCTTGTGTCCCAGGGATAAATCCTACTTGGTCATGGTGAATAATTTTCTTAATGTACTGTTGGATCCTATTGGCCAGTATCTTGTTGAGAATTTTTGCATCCATGTTCATCAGGGATATTGGTCTGTAATTCTCCTTTTTGGCGGGGTCTTTGTCTGGCTTTGGAATTAAGGTGATGCTGGCTTCATAGAACGAATTTGGAAGTACTCCATCTCTTTCTATCTTTCCAAACAGCTTTAGGAGAATAGGTATGATTTCTTCTTTAAACGTTTGATAAAATTCTCCTGGGAAGCCATCTGGCCCTGGACTCTTGTGTCTTGGGAGGTTTTTGATGACTGCTTCAATTTCCTCCCTGGTTATTGGCCTGTTCAGGTTTTCTATTTCTTCCTGTTCCAGTTTTGGTAGTTTGTGGCTTTCCAGGAATGCATCCATTTCTTCTAGATTGCCTAATTTATTGGCGTATAGCTGTTCATAATATGTTTTTAAAATCGTTTGTATTTCCTTGGTGTTGGTAGTGATCTCTCCTTTCTCATTCATGATTTTATTAATTTGAGTCTTCTCTCTCTTCTTTTTAATAAGGCTGGCTAATGGTTTATCTATCTTATTAATTCTTTCAAAGAACCAACTCCTGGTTCTGTTGATCTGTTCCACAGTTCTTCTGGTCTCGATTTCGTTGAGTTCTGCTCGAATCTTTATTAACTCCCTTCTTCTCTTGGGTGTAGGATCTATTTGCTGTTTTTTCTCTAGCTCCTTTATGTGTAAGGTTAGCTTTTGTATTTGAGTTCTTTCCAGTTTTTGAATGGATGCTTGTATTGCGATGTATTTCCCCCTTAGGACTGCTTTTGCTGCATCCCAAAGATTTTGAACGGTTGTATCTTCATTCTCATTAGTTTCCATGAATCTTTTTAATTCTTCCTTAATTTCCTGGTTGACCCTTTTATCTTTTAGCAGGATGGTCCTTAACCTCCATGTGTTTGAGGTCCTTCCAAACTTCTTGTTGTGATTTAGTTCTAATTTCAGGGCATTATGGTCCGAGAATATGCAGGGGACAATCCCAGTCTTTTGGTATCGGTTCAGACCCGATTTGTGACCCAATATGTGGTCTATTCTGGAGAAAGTTCCATGTGCGCTTGAGAAGAATGTGTATTCAGTTGAGTTTGGATGTAAAGTTCTGTAGATATCTGTGAAATCCATCTGGTCCAGTGTATCATTTAAAGCTCTCGTTTCTTTGGAGATGTTTTGCTTAGAAGATCTATCGAGTATAGAAAGAGCTAGATTGAAGTCACCAAGTATAAGTGTATTATTATCTAAGTATTTCTTCACTTTGGTTAATAATTGATTTATATATTTGGCAGCTCCCACATTCGGAGCATATATATTGAGGATTGTTAAGTCCTCTTGTTGAATAGATCCTTTAAGTATGATATAGTGTCCCTCTTCATCTCTCACTACAGTCTTTGGGGTAAATTTTAGTTTATCTGATATAAGGATGGCTACCCCTGCTTTCTTTTGAGGACCATTCGAATGGTAAATGGTTCTCCAACCTTTTATTTTCAGGCTGTAGGTGTCCTTCTGTCTAAAATGAGTCTCTTGTAGACAGCAAATAGATGGGTCCTGCTTTTTTATCCAGTCTGAAACCCTGCGCCTTTTGATGGGGTCATTAAGCCCGTTCACATTCAGAGTTACTATTGAGAGATATGAGTTTAGTGTCATCATGATATCTATTCAGTCTTTGTTTTTGTGGACTGTTCCACTGAACTTCTTCTTAAAGGGGAATTTTAAGAGGCCCCCTTAAAATTTCTTGCAGAGCTGGTTTGGAGGTCACATATTCTTTTAGTTGCTGCCTGTCTTGGAAGCTCTTTATCTCTCCTTCCATTTTGAATGAGAGCCTTGCTGGATAAAGTATTCTTGGTTGCATGTTCTTCTCATTTAGGACCCTGAATATATCCTGCCAGCCCTTTCTGGCCTGCCAGGTCTCTGTGGAGAGGTCTGCTGTTACCCTAATACTCCTCCCCATAAAAGTCAGGGATTTCTTGTCTCTTGCTGCTTTAAGGATCTTCTCCTTATCTTTGGAATTTGCAAGCTTCACAATTAAATGTCGAGGTGTTGAACGGTTTTTATTGATTTTAGGGGGGGATCTCTCTATTTCCTGGATCTGAATGCCTGTTTCCCTTCCCAGATTAGGAAAGTTTTCAGCTAGAATTTGTTCAAATACATATTCTGGCCCTCTGTCCCTTTCGGCGCCCTCGGGAACCCCAATTAAACGTAGGTTTTTCTTCCTCAGGCTGTCGTTTATTTCCCTTAATCTATCTTCATGGTCTTTTAATTGTTTGTCTCTTTTTTCCTCAGTTTCCCTCTTTGCTATCAACTTGTCTTCTAGGTCACTCACTCGTTCTTCCACCTCGTTAACCCTCGTCGTTAGGACTTCTAGTTTGGATTGCATCTCATTCAATTGATTTTTAATTTCTGCCTGATTAGCTCTAAATTCTGCAGTCATGAAGTCTCTTGAGTCCTTTATACTTTTTTCTAGAGCCACCAGTAGCTGTATAATAGTGCTTCTGAACTGGCTTTCTGACATTGAATTGTAATCCAGATTTTGTAACTCTGTGGGAGAGAGGATTGTTTCTGATTCTTTCTTTTGAGGTGAGGTTTTCCTTCTAGTCATTTTGCTCAGTGCAGAGTGGCCAAAAGCAAGTTGTATTGGGAAAAAGAGAAAAAGAGAGGAGAGAAAGAAGGAAAGAAAAGAGAAAGAGAAAAAAAAAGGGAAGAAAAAGAAAAAAAAAAAACGAAAAAAAAAAAAAAGAAGAAAAAGAGAAAGAAAAAGAAAGGAGAAAAAAAGGGGGTGGGGGAAGGAAACAAATCAAAAAGCAAAACAAAACAAAAACAAAAACAAAAACAAACAAACAAAAAAAGAACCACCGGGGAGTATCTTCTGATTCTGTGTACTTTAAGTCCCTTGGCTTCTCCTGGAAGTTGTCAGTCTAGCTGGTGTTCTGGGGGAGGGGCCTGTTGTGCTGATTTTCAGGTGTTAGCAGTTGGGGGAGCTGCTGTGCCCCTGCCTGGTGCAGGGCTCAGAGGGGGTTGTTTGCCCCGTGCGGCCGCAGGAGGAACAGCCCCAGTGGCGGGGCAGCTCTGGAAACCTGGATTCAGCTCCGGCAGGAACTCCGTCTGCAGGGCCTGGAGGCTCCGGGGCGGGGCCGCTGATCTGCTCAGCTGGGGCAGGAGCGTCCTCGCTGTCCTGGGCCCTCCCGGCCTCTGCCTGTCCCGGGGGAGGCGGGATCCTGGGCTGTGTCCCGGCGCCCTGTGCTCCGGAGCCTGCGCTGTTGGATTCGCGCTCCCGGGCCGCGCAGCCCCCTCCGCGGAGCCGCCGCCCGAGCCCCTCCGAGCTGCTCCTGGAACCGCGCAGCCCCCTCCGCACGGAGCCTCTTCCTCTGCCCGAGCCCCTCCGAGCTGCTCCCGGGGCCGCGCAGCCCCCTCCGCGGAGCCGCCGCCCGAGCCCCCCGAGCTGCTCCGGGTCCCGCCGGGTCCCGCCGTGCGCGCTGCAGCCCTTAGGGAGCTCGGCGCACTCTCCTGGGCGCGCAGTTGCTGTTACTGACCCGGGGAGCCCGAGGGCATCCCCTTCCTTCTGGGTCCTGCTCCAACTCCCTGCGAGCCCCTTTCCGCCCGGGAAGGTCGGTGCAGCTCCTGCTCCTCCGGGACGGGGCTCTCCTGTCCTGGGGACACTCGCCCCGGCCTCAGCCCGGCTCCTCGCGGGGCCCCTCCCCCTCGGAGGCCTTTGTTCCTTTATTTCTTTTTCCCCGTCTTCCTACCTTGATAGAAGCGCGAACTCTTCTCACTGTTGCATTCCAGCTGGTCTCTCTTTAAATCTCAGGCCGAATTCATAGATTTTCAGGATAATTTGAAGGTTTTCTAGGTAATTTGGTGGAGACAGGTGATTTGGAGACCCTACTCTTCCGCCATCTTGCTCCTCCCC	1	L1MEc	1.0	YES
LINE	GSD1	G_WOLF	chr1	66873234	66873383	56307523	56307523	aaaactcctttacaa	aaaactcctttacaa	aaaactcctttacaa	revcom2	LINE/L1	Forward	L1_Cf	-	N/A	56307539	56307538	N/A	66873368	66873219	66873369	66873220	FALSE	GTTTTGA	1000	56307524-56307538	66873220\66873234	FALSE	66873369\66873383	66873344\66873368	chr1:66873235-66873368	CTCTGGGAAACGAACTAGGGGTGGTAGAAGGGGAGGAGGGCGGGGGGTGGGAGTGAATGGGTGACGGGCACTGGGTGTTATTCTGTATGTTAGTAAATTGAACACCAATAAAAAAAAAAAAAAAAAAAAAAAAA	1	L1_Cf	2.2	YES
LINE	GSD1	G_WOLF	chr1	67889741	67896080	55291025	55291025	taaatgtcacattatg	taaatgtcacattatg	taaatgtcacattatg	revcom2	LINE/L1	Forward	L1_Cf	-	N/A	55291042	55291041	N/A	67896064	67889725	67896065	67889726	FALSE	ATTTAAA	1000	55291026-55291041	67889726\67889741	FALSE	67896065\67896080	67896055\67896064	chr1:67889742-67896064	GGGGGGGAGGAGCAAGATGGCGGAAGAGTAGGGTCTCCAAATCACCTGTCTCCACCAAACTACCGAGAAAACCTTCAAATTATCCTGAAAATCTATGAATTCGGCCTGAGATTTAAAGAGAGAACACCTGGAATGCTACAGTGAGAAGAGTTCGCGCATCTATCAAGGTAGGAAGACGGGGAAAAAGAAATAAAGGAACAAAGGCCTCCAAGGGGGAGGGGCCCCGCGAGGAGCCGGGCTGAGGCCGGGGCGAGTGTCCCCAGGACAGGAGAGCCCCGTCCCGGAGGAGCAGGAGCTGCACCAACCTTCCCGGGCGGAAAGGGGCTCGCAGGGAGGTGGAGCAGGACCCAGGAGGGCGGGGATGCCCTCGGGCTCCCGGGGACAGTAACAGCAACTGCGCACCCAGGAGAGTGCGCCGAGCTCCCTAAGGGCTGCAGCGCGCACGGCGGGACCCGGCGGGACCCGGAGCAGCTGAAGGGGCTCGGGCGGCGGCTCCGCGGAGGGGGCTGCGCAGCCCCGGGAGCAGCTCGGAGGGGCTCGGGCAGAGGAAGAGGCTCCGTGCGGAGGGGCCTGAGCGGTTCCAGGAGCAGCTCGGAGGGGCTCGGGCGGCGGCTCCGCGGAGGGGGCTGCGCGGCCCGGGAGCGCGAATCCAACAGCGCAGGCTCCGGAGCACAGGGCGCCGGGACACAGCCCAGGATCCCGCCTCCCCCGGGACAGGCAGAGGCCGGGAGGGCCCAGAACAGCAAGGACGCTCCTGCCCCAGCTGAGCACATCAGCGGCCCCGCCCCGGAGCCTCCAGGCCCTGCAGACGGAGTTCCTGCCGGAGCTGAATCCAGGGCTCCAGAGCTGCCCCACCACTGGGGCTGTTCCTCCTGCGGCCTCACGGGGTAAACAACCCCCACTGAGCCCTGCACCAGGCAGGGGCACAGCAGCTCCCCCAACTGCTAACACCTGAAAATCAGCACAGCAGGCCCCTCCCCCAGAACACCAGCTAGACTGACAACTTCCAGGAGAAGCCAAGGGACTTAAAGTACACAGAATCAGAAGATACTCCCCGGTGGTTCTTCTTTTTTTTTTTTTGTTTTGTTTTGTTTTGTTTTGTTTTGCTTTTTGATTTGTTTCCTTCCCCCACCCCCTTTTTTTCTCCTTTCTTTTTCTTTCTCTTTTTCTTCTTCTTTTTTTTTTTTTTCGTTTTTTTTTCTTTTTCTTCCCTTTTTTTTCTCTTTCTCTTTTCTTTCCTTCTTTCTCTCCTCTCTTTTTCTCTTTTTCCCAATACAACTTGCTTTTGGCCACTCTGCACTGAGCAAAATGACTAGAAGGAAAACCTCACCTCAAAAGAAAGAATCAGAAACAGTCCTCTCTCCCACAGAGTTACAAAATCTGGATTACAATTCAATGTCAGAAAGCCAATTCAGAAGCACTATTATACAGCTACTGGTGGCTCTAGAAAAAAGTATAAAGGACTCAAGAGACTTCATGACTGCAGAATTTAGAGCTAATCAGGCAGAAATTAAAAATCAATTGAATGAGATGCAATCCAAACTAGAAGTCCTAACGACGAGGGTTAACGAGGTGGAAGAACGAGTGAGTGACCTAGAAGACAAGTTGATAGCAAAGAGGGAAACTGAGGAAAAAAGAGACAAACAATTAAAAGACCATGAAGATAGATTAAGGGAAATAAACGACAGCCTGAGGAAGAAAAACCTACGTTTAATTGGGGTTCCCGAGGGCGCCGAAAGGGACAGAGGGCCAGAATATGTATTTGAACAAATTCTAGCTGAAAACTTTCCTAATCTGGGAAGGGAAACAGGCATTCAGATCCAGGAAATAGAGAGATCCCCCCCTAAAATCAATAAAAACCGTTCAACACCTCGACATTTAATAGTGAAGCTTGCAAATTCCAAAGATAAAGAGAAGATCCTTAAAGCAGCAAGAGACAAGAAATCCCTGACTTTTATGGGGAGGAGTATTAGGGTAACAGCAGACCTCTCCACAGAGACCTGGCAGGCCAGAAAGGGCTGGCAGGATATATTCAGGGTCCTAAATGAGAAGAACATGCAACCAAGAATACTTTATCCAGCAAGGCTCTCATTCAAAATGGAAGGAGAGATAAAGAGCTTCCAAGACAGGCAGCAACTGAAAGAATATGTGACCTACAAACCAGCTCTGCAAGAAATTTTAAGGGGGACTCTTAAAATTCCCCTTTAAGAAGAAGTTCAGTGGAACAGTCCACAAAAACAAAGACTGAATAGATATCATGATGACACTAAACTCATATCTCTCAAGAGTAACTCTGAATGTGAACGGGCTTAATGACCCCATCAAAAGGCGCAGGGTTTCAGACTGGATAAAAAAGCAGGACCCATCTATTTGCTGTCTACAAGAGACTCATTTTAGACAGAAGCACACCTACAGCCTGAAAATAAAAGGTTGGAGAACCATTTACCATTCGAATGGTCCTCAAAAGAAAGCAGGGGTAGCCATCCTTATATCAGATAAACTAAAATTTACCCCAAAGACTGTAGTGAGAGATGAAGAGGGACACTATATCATACTTAAAGGATCTATTCAACAAGAGGACTTAACAATCCTCAATATATATGCTCCGAATGTGGGAGCTGCCAAATATATAAATCAATTATTAACCAAAGTGAAGAAATACTTAGATAATAATACACTTATACTTGGTGACTTCAATCTAGCTCTTTCTATAGTCGATAGGTCTTCTAAGCAAAACATCTCCAAAGAAACGAGAGCTTTAAATGATACACTGGACCAGATGGATTTCACAGATATCTACAGAACTTTACATCCAAACTCAACTGAATACACATTCTTCTCAAGCGCACATGGAACTTTCTCCAGAATAGACCACATATTGGGTCACAAATCGGGTCTGAACCGATACCAAAAGATTGGGATTGTCCCCTGCATATTCTCGGACCATAATGCCTTGAAATTAGAACTAAATCACAACAAGAAGTTTGGAAGGACCTCAAACACATGGAGGTTAAGGACCATCCTGCTAAAAGATAAAAGGGTCAACCAGGAAATTAAGGAAGAATTAAAAAGATTCATGGAAACTAATGAGAATGAAGATACAACCGTTCAAAATCTTTGGGATGCAGCAAAAGCAGTCCTAAGGGGGGAATACATCGCAATACAAGCATCCATTCAAAAACTGGAAAGAACTCAAATACAAAAGCTAACCTTACACATAAAGGAGCTAGAGAAAAAACAGCAAATAGATCCTACACCCAAGAGAAGAAGGGAGTTAATAAAGATTCGAGCAGAACTCAACGAAATCGAGACCAGAAGAACTGTGGAACAGATCAACAGAACCAGGAGTTGGTTCTTTGAAAGAATTAATAAGATAGATAAACCATTAGCCAGCCTTATTAAAAAGAAGAGAGAGAAGACTCAAATTAATAAAATCATGAATGAGAAAGGAGAGATCACTACCAACACCAAGGAAATACAAACGATTTTAAAAACATATTATGAACAGCTATACGCCAATAAATTAGGCAATCTAGAAGAAATGGACGCATTCCTGGAAAGCCACAAACTACCAAAACTGGAACAGGAAGAAATAGAAAACCTGAACAGGCCAATAACCAGGGAGGAAATTGAAGCAGTCATCAAAAACCTCCCAAGACACAAGAGTCCAGGGCCAGATGGCTTCCCAGGAGAATTTTATCAAACGTTTAAAGAAGAAATCATACCTATTCTCCTAAAGCTGTTTGGAAAGATAGAAAGATATGGAGTACTTCCAAATTCGTTCTATGAAGCCAGCATCACCTTAATTCCAAAGCCAGACAAATACCCCGCCAAAAAGGAGAATTACAGACCAATATCCCTGATGAACATGGATGCAGAAATTCTCAACAAGATACTGGCCAATAGGATCCAACAGTACATTAAGAAAATTATTCACCATGACCAAGTAGGATTTATCCCTGGGACACAAGGCTGGTTCAACACCCGTAAAACAATCAATGTGATTCATCATATCAGCAAGAGAAAAACCAAGAACCATATGATCCTCTCATTGGATGCAGAGAAAGCATTTGACAAAATACAGCATCCATTCCTGATCAAAACTCTTCAGAGTGTAGGGATAGAGGGAACATTCCTCGACATCTTAAAAGCCATCTATGAAAAGCCCACAGCAAATATCATTCTCAATGGGGAAGCACTGGGAGCCTTTCCCCTAAGATCAGGAACAAGACAGGGATGTCCACTCTCACCACTGCTATTCAACATAGTACTGGAAGTCCTAGCCTCAGCAATCAGACAACAAAAAGACATTAAAGGCATTCAAATTGGCAAAGAAGAAGTCAAACTCTCCCTCTTCGCCGATGACATGATACTCTACATAGAAAACCCAAAAGTCTCCACCCCAAGATTGGTAGAACTCATACAGCAATTCGGTAGCGTGGCAGGATACAAAATCAATGCCCAGAAGTCAGTGGCATTTCTATACACAAACAATGAGACTGAAGAAAGAGAAATTAAGGAGTCAATCCCATTTACAATTGCACCCAAAAGCATAAGATACCTAGGAATAAACCTAACCGAAGAGGTAAAGGATCTATACCCTCAAAACTATAGAACACTTCTGAAAGAAATTGAGGAAGACACAAAGAGATGGAAAAATATTCCATGCTCATGGATTGGCAGAATTAATATTGTGAAAATGTCAACGTTACCCAGGGCAATATACAGGTTTAATGCAATCCCTATCAAAATACCATGGACTTTCTTCAGAGACTTAGAACAAATTATTTTAAGATTTGTGTGGAATCAGAAAAGACCCCGAATAGCCAGGGGAATTTTAAAAAAGAAAACCATATCTGGGGGCATCACAATGCCAGATTTCAGGTTGTACTACAAAGCTGTGGTCATCAAGACAGTGTGGTACTGGCACAAAAACAGACACATAGATCAGTGGAACAGAATAGAGAATCCAGAAGTGGACCCTGAACTTTATGGGCAACTAATATTCGATAAAGGAGGAAAGACTATACATTGGAAGAAAGACAGTCTCTTCAATAAATGGTGCTGGGAAAATTGGACATCCACATGCAGAAGAATGAAACTAGACCACTCTCTTTCACCATACACAAAGATAAACTCAAAATGGATGAAAGATCTAAATGTGAGACAAGATTCCATCAAAATCCTAGAGAAGAACACAGGCAACACCCTTTTTGAACTCGGCCATAGTAACTTCTTGCAAGATACATCCACGAAGGCAAAAGAAACAAAAGCAAAAATGAACTATTGGGACTTCATCAAGATAAGAAGCTTTTGCACAGCAAAGGATACAGTCAACAAAACTCAAAGACAACCTACAGAATGGGAGAAGATATTTGCAAATGACATATCAGATAAAGGGCTAGTTTCCAAGATCTATAAAGAACTTATTAAACTCAACACCAAAGAAACAAACAATCCAATCATGAAATGGGCAAAAGACATGAACAGAAATCTCACAGAGGAAGACATAGACATGGCCAACATGCATATGAGAAAATGCTCTGCATCACTTGCCATCAGGGAAATACAAATCAAAACCACAATGAGATACCACCTCACACCAGGGAGAATGGGGAAAATTAACAAGGCAGGAAACAACAAATGTTGGAGAGGATGCGGAGAAAAGGGAACCCTCTTACACTGTTGGTGGGAATGTGAACTGGTGCAGCCACTCTGGAAAACTGTGTGGAGGTTCCTCAAACAGTTAAAAATATACCTGCCCTACGACCCAGCAATTGCACTATTGGGGATTTACCCCAAAGATACAAATGCAATGAAACGCCGGGACACCTGCACCCCGATGTTTCTAGCAGCAATGGCCACTATAGCCAAACTGTGGAAGGAGCCTCAGTATCCAACGAAAGATGAATGGATAAAGAAGATGTGGTTTATGTATACAATGGAATATTACTCAGCTATTAGAAATGACAAATACCCACCATTTGCTTCAACGTGGATGGAACTGGAGGGTATTATGCTGAGTGAAGTAAGTCAGTCGGAGAAGGACAAACATTATATGTTCTCATTCATTTGGGGAATATAAATAATAGTGAAAGGGAAAATAAGGGAAGGGAGAAGAAATGTGTGGGAAATATCAGAAAGGAGACAGAACGTAAAGACTGCTAACTCTGGGAAACGAACTAGGGGTGGTAGAAGGGGAGGAGGGCGGGGGGTGGGAGTGAATGGGTGACGGGCACTGGGTGTTATTCTGTATGTTAGTAAATTGAACACCAATAAAAAAAAAAAAAGAAAAAAAAGAAAAAAAAAAAATAAAAAAAAAA	1	L1MEc	1.3	YES
LINE	GSD1	G_WOLF	chr1	69302356	69302510	53885469	53885469	aaaaatttga	aaaaatttga	aaaaatttga	revcom2	LINE/L1	Forward	L1_Cf	-	N/A	53885480	53885479	N/A	69302500	69302346	69302501	69302347	FALSE	TTTTTAA	1000	53885470-53885479	69302347\69302356	FALSE	69302501\69302510	69302490\69302495	chr1:69302357-69302500	ACGTAAAGACTGCTAACTCTGGGAAACGAACTAGGGGTGGTAGAAGGGGAGGAGGGCGGGGGGTGGGAGTGAATGGGTGACGGGCACTGGGTGTTATTCTGTATGTTAGTAAATTGAACACCAATAAAAAAATAAAAAATAAAA	1	L1_Cf	1.4	YES
LINE	GSD1	G_WOLF	chr1	76753798	76754014	46425207	46425207	agggattgtattg	agggattgtattg	agggattgtattg	revcom2	LINE/L1	Reverse	L1_Canis1	-	N/A	46425221	46425220	N/A	76754001	76753785	76754002	76753786	TRUE	tattgga	1000	46425208-46425220	76753786\76753798	FALSE	76754002\76754014	76753799\76753801	chr1:76753799-76754001	TTTGATTCTTTTTTTTTTTTTTTTTTTTTTTTTATTGGTGTTCAATTTACTAACATACAGAATAACACCCAGTGCCCGTCACCCATTCACTCCCACCCCCCGCCCTCCTCCCCTTCTACCACCCCTAGTTCGTTTCCCAAGTTAGCAGTCTTTATGTTCTGTCACCCTTTCTGATATTTCCCATAATAGTGAAAGGGAAAATA	1	L1_Cf	2.6	YES
LINE	GSD1	G_WOLF	chr1	77498873	77505304	45679271	45679271	aaaaaaaaaaa	aaaaaaaaaaa	aaaaaaaaaaa	revcom2	LINE/L1	Forward	L1_Cf\L1_Cf	-	N/A	45679283	45679282	N/A	77505293	77498862	77505294	77498863	FALSE	ttttttt	1000	45679272-45679282	77498863\77498873	FALSE	77505294\77505304	77505289\77505291	chr1:77498874-77505293	GGGGGAGGAGCAAGATGGCGGAAGAGTAGGGTCCCCAAATCACCTGTCTCCACCAAACTACCTAGAAAACCTTCAAATTATCCTGAAAATCTATGAATTCGGCCTGAGATTTAAAGAGAGACCAGCTGGAATGCTACAGTGAGAAGAGTTCGCGCATCTATCAAGGTAGGAAGACGGGGAAAAAGAAATAAAGGAACAAAGGCCTCCAAGGGGGAGGGGCCCCGCGAGGAGCCGGGCTGAGGCCGGAGCGAGTGTCCCCAGGACAGGAGAGCCCCGTCCCGGAGGAGCAGGAGCTGCACCGACCTTCCCGGGCGGAAAGGGGCTCGCGGGGAGTTGGAGCAGGACCCAGGAGGCGGGGATGCCCTCGGGCTCCCGGGGACAGTAACAGCAACTGCGCGCCCAGGAGAGTGCGCCGAGCTCCCTAAGGGCTGCAGCGCGCACGGCGGGACCCGGCGGGACCCGGAGCAGCTGAAGGGGCTCGGGCGGCGGCTCCGCGGAGGGGGCTGCGCGGCCCCGGGAGCAGCTCGGAGGGGCTCGGGCAGGGGAAGAGGCTCCGTGCGGAGGGGGCTGCGCGGTTCCAGGAGCAGCTCGGAGGGGCTCGGGCGGCGGCTCCGCGGAGGGGGCTGCGTGGCCCCGGGAGCAGCTCGGAGGGGCTCGGGCAGAGGAAGAGGCTCCGTGCGGAGGGGCCTGCGCGGTTCCAGGAGCAGCTCGGAGGGGCTCGGGCGGCGGCTCCGCGGAGGGGGCTGCGCGGTCCGGGAGCGCGAATCCAACAGCGCAGGCTCCGGAGCACAGGGCGCCGGGACACAGCCCAGGATCCCGCCTCCCCCGGGACAGGCAGAGGCCGGGAGGGCCCAGGACAGCGAGGACGCTCCTGCCCCAGCTGAGCACATCAGCGGCCCCGCCCGGAGCCTCCAGGCCCTGCAGACGGAGTTCCTGCCGGAGCTGAATCCAGGTTTCCAGAGCTGCCCCGCCACTGGGGCTGTTCCTCCTGCGGCCTCACGGGGTAAACAACCCCCACTGAGCCCTGCACCAGGCAGGGGCACAGCAGCTCCCCCAACTGCTAACACCTGAAAATCAGCACAGCAGGCCCCTCCCCCAGAACACCAGCTAGACGGACAACTTCCAGGAGAAGCCAAGGGACTTAACACAGAATCAGAAGATACTCCCCGGTGGTTCTTTTTTTGTTTGTTTGTTTTTGTTTTTGTTTTTGTTTTGTTTTGCTTTTTGATTTGTTTTGCTTTTTGATTTGTTTCCTTCCCCCACCCTCTTTTTTTCTCCTTTTTCTTTCTCTTTTTCTTCTTTTTTTTTTTTTTTCGTTTTTTTTTCTTTTTCTTCCCTTTTTTTTTCTCTTTCTCTTTTCTTTCCTTCTTTCTCTCCTCTCTTTTTCTCTTTTTCCCAATACAACTTGCTTTTGGCCACTCTGCACTGAGCAAAATGACTAGAAGGAAAACCTCACCTCAAAAGAAAGAATCAGAAACAGTCCTCTCTCCCACAGAGTTACAAAATCTGGATTACAATTCAATGTCAGAAAGCCAATTCAGAAGCACTATTATACAGCTACTGGTGGCTCTAGAAAAAAGTATAAAGGACTCAAGAGACTTCATGACTGCAGAATTTAGAGCTAATCAGGCAGAAATTAAAAATCAATTGAATGAGATGCAATCCAAACTAGAAGTCCTAACGACGAGGGTTAACGAGGTGGAAGAACGAGTGAGTGACCTAGAAGACAAGTTGATAGCAAAGAGGGAAACTGAGGAAAAAAGAGACAAACAATTAAAAGACCATGAAGATAGATTAAGGGAAATAAACGACAGCCTGAGGAAGAAAAACCTACGTTTAATTGGGGTTCCCGAGGGCGCCGAAAGGGACAGAGGGCCAGAATATGTATTTGAACAAATTCTAGCTGAAAACTTTCCTAATCTGGGAAGGGAAACAGGCATTCAGATCCAGGAAATAGAGAGATCCCCCCCTAAAATCAATAAAAACCGTTCAACACCTCGACATTTAATTGTGAAGCTTGCAAATTCCAAAGATAAGGAGAAGATCCTTAAAGCAGCAAGAGACAAGAAATCCCTGACTTTTATGGGGAGGAGTATTAGGGTAACAGCAGACCTCTCCACAGAGACCTGGCAGGCCAGAAAGGGCTGGCAGGATATATTCAGGGTCCTAAATGAGAAGAACATGCAACCAAGAATACTTTATCCAGCAAGGCTCTCATTCAAAATGGAAGGAGAGATAAAGAGCTTCCAAGACAGGCAGCAACTAAAAGAATATGTGACCTCCAAACCAGCTCTGCAAGAAATTTTAAGGGGGCCTCTTAAAATTCCCCTTTAAGAAGAAGTTCAGTGGAACAGTCCACAAAAACAAAGACTGAATAGATATCATGATGACACTAAACTCATATCTCTCAATAGTAACTCTGAATGTGAACGGGCTTAATGACCCCATCAAAAGGCGCAGGGTTTCAGACTGGATAAAAAAGCAGGACCCATCTATTTGCTGTCTACAAGAGACTCATTTTAGACAGAAGGACACCTACAGCCTGAAAATAAAAGGTTGGAGAACCATTTACCATTCGAATGGTCCTCAAAAGAAAGCAGGGGTAGCCATCCTTATATCAGATAAACTAAAATTTACCCCAAAGACTGTAGTGAGAGATGAAGAGGGACACTATATCATACTTAAAGGATCTATTCAACAAGAGGACTTAACAATCCTCAATATATATGCTCCGAATGTGGGAGCTGCCAAATATATAAATCAATTATTAACCAAAGTGAAGAAATACTTAGATAATAATACACTTATACTTGGTGACTTCAATCTAGCTCTTTCTATACTCGATAGGTCTTCTCAGCAAAACATCTCCAAAGAAACGAGAGCTTTAAATGATACACTGGACCAGATGGATTTCACAGATATCTACAGAACTTTACATCCAAACTCAACTGAATACACATTCTTCTCAAGCGCACATGGAACTTTCTCCAGAATAGACCACATATTGGGTCACAAATCGGGTCTGAACCGATACCAAAAGATAGGGATTGTCCCCTGCATATTCTCGGACCATAATGCCTTGAAATTAGAACTGAATCACAACAAGAAGTTTGGAAGGACCTCAAACACATGGAGGTTAAGGACCATCCTGCTAAAAGATAAAAGGGTCAACCAGGAAATTAAGGAAGAATTAAAAAGATTCATGGAAACTAATGAGAATGAAGATACAACCGTTCAAAATCTTTGGGATGCAGCAAAAGCAGTCCTAAGGGGGAAATACATCGCAATACAAGCATCCATTCAAAAACTGGAAAGAACTCAAATACAAAAGCTAACCTTACACATAAAGGAGCTAGAGAAAAAACAGCAAATAGATCCTACACCCAAGAGAAGAAGGGAGCTAATAAAGATTCGAGCAGAACTCAACGAAATCGAGACCAGAAGAACTGTGGAACAGATCAACAGAACCAGGAGTTGGTTCTTTGAAAGAATTAATAAGATAGATAAACCATTAGCCAGCCTTATTAAAAAGAAGAGAGAGAAGACTCAAATTAATAAAATCATGAATGAGAAAGGAGAGATCACTACCAACACCAAGGAAATACAAACGATTTTAAAAACATATTATGAACAGCTATACGCCAATAAATTAGGCAATCTAGAAGAAATGGACGCATTCCTGGAAAGCCACAAACTACCAAAACTGGAACAGGAAGAAATAGAAAACCTGAACAGGCCAATAACCAGGGAGGAAATTGAAGCAGTCATCAAAAACCTCCCAAGACACAAGAGTCCAGGGCCAGATGGCTTCCCAGGAGAATTTTATCAAACGTTTAAAGAAGAAATCATACCTATTCTCCTAAAGCTGTTTGGAAAGATAGAAAGAGATGGAGTACTTCCAAATTCGTTCTATGAAGCGAGCATCACCTTAATTCCAAAGCCAGACAAAGACCCCGCCAAAAAGGAGAATTACAGACCAATATCCCTGATGAACATGGATGCAAAAATTCTCAACAAGATACTGGCCAATAGGATCCAACAGTACATTAAGAAAATTATTCACCATGACCAAGTAGGATTTATCCCTGGGACACAAGGCTGGTTCAACACCCGTAAAACAATCAATGTGATTCATCATATCAGCAAGAGAAAAACCAAGAACCATATGATCCTCTCATTGGATGCAGAGAAAGCATTTGACAAAATACAGCATCCATTCCTGATCAAAACTCTTCAGAGTGTAGGGATAGAGGGAACATTCCTCGACATCTTAAAAGCCATCTATGAAAAGCCCACAGCAAATATCATTCTCAATGGGGAAGCACTGGGAGCCTTTCCCCTAAGATCAGGAACAAGACAGGGATGTCCACTCTCACCACTGCTATTCAACATAGTACTGGAAGTCCTAGCCTCAGCAATCAGACAACAAAAAGACATTAAAGGCATTCAAATTGGCAAAGAAGAAGTCAAACTCTCCCTCTTCGCCGATGACATGATACTCTACATAGAAAACCCAAAAGCCTCCACCCCAAGATTGCTAGAACTCATACAGCAATTCGGTAGCGTGGCAGGATACAAAATCAATGCCCAGAAGTCAGTGGCATTTCTATACACTAACAATGAGACTGAAGAAAGAGAAATTAAGGAGTCAATCCCATTTACAATTGCACCCAAAAGCATAAGATACCTAGGAATAAACCTCACCAAAGATGTAAAGGATCTATACCCTCAAAACTATAGAACACTTCTGAAAGAAATTGAGGAAGACACAAAGAGATGGAAAAATATTCCATGCTCATGGATTGGCAGAATTAATATTGTGAAAATGTCAATGTTACCCAGGGCAATATACACGTTTAATGCAATCCCTATCAAAATACCATGGACTTTCTTCAGAGAGTTAGAACAAATTATTTTAAGATTTGTGTGGAATCAGAAAAGACCCCGAATAGCCAGGGGAATTTTAAAAAAGAAAACCATAGCTGGGGGCATCACAATGCCAGATTTCAGGTTGTACTACAAAGCTGTGGTCATCAAGACAGTGTGGTACTGGCACAAAAACAGACACATAGATCAGTGGAACAGAATAGAGAATCCAGAAGTGGACCCTGAACTTTATGGGCAACTAATATTCGATAAAGGAGGAAAGACTATCCATTGGAAGAAAGACAGTCTCTTCAATAAATGGTGCTGGGAAAATTGGACATCCACATGCAGAAGAATGAAACTAGATCACTCTCTTTCACCATACACAAAGATAAACTCAAAATGGATGAAAGATCTAAATGTGAGACAAGATTCCATCAAAATCCTAGAGAAGAACACAGGCAACACCCTTTTTGAACTCGGCCATAGTAACTTCTTGCAAGATACATCCACGAAGGCAAAAGAAACAAAAGCAAAAATGAACTATTGGGACTTCATCAAGATAAGAAGCTTTTGCACAGCAAAGGATACAGTCAACAAAACTCAAAGACAACCTACAGAATGGGAGAAGATATTTGCAAATGACATATCAGATAAAGGGCTAGTTTCCAAGATCTATAAAGAACTTATTAAACTCAACACCAAAGAAACAAACAATCCAATCATGAAATGGGCAAAAGACATGAACAGAAATCTCACAGAGGAAGACATAGACATGGCCAACATGCATATGAGAAAATGCTCTGCATCACTTGCCATCAGGGAAATACAAATCAAAACTACAATGAGATACCACCTCACACCAGTGAGAATGGGGAAAATTAACAAGGCAGGAAACAACAAATGTTGGAGAGGATGCGGAGAAAAGGGAACCCTCTTACACTGTTGGTGGGAATGTGAACTGGTGCAGCCACTCTGGAAAACTGTGTGGAGGTTCCTCAAAGAGTTAAAAATAGACCTGCCCTACGACCCAGCAATTGCACTGTTGGGGATTTACCCCAAAGATACAAATGCAATGAAACGCCGGGACACCTGCACCCCGATGTTTCTAGCAGCAATGGCCACGATAGCCAAACTGTGGAAGGAGCCTCGGTGTCCAACGAAAGATGAATGGATAAAGAAGATGTGGTTTATGTATACAATGGAATATTACTCAGCTATTAGAAATGACAAATACCCACCATTTGCTTCAACGTGGATGGAACTGGAGGGTATTATGCTGAGTGAAGTAAGTCAGTCGGAGAAGGACAAACATTATATGTTCTCATTCATTTGGGGAATATAAATAATAGTGAAAGGGAAAATAAGGGAAGGGAGAAGAAATGTGTGGGAAATATCAGAAAGGGAGACAGAACATAAAGACTGCTAACTCTGGGAAACGAACTAGGGGCGGTAGAAGGGGAGGAGGGCGGGGGGTGGGAGTGAATGGGTGACGGGCACTGGGTGTTATTCTGTATGTTAGTAAATTGAACACCAATAAAAAAAAATGAAAGT	1	L1MEc	2.2	YES
LINE	GSD1	G_WOLF	chr1	77522316	77528718	45662283	45662283	aaaaccaagagtca	aaaaccaagagtca	aaaaccaagagtca	revcom2	LINE/L1	Forward	L1_Cf	-	N/A	45662298	45662297	N/A	77528704	77522302	77528705	77522303	FALSE	GTTTTGG	1000	45662284-45662297	77522303\77522316	FALSE	77528705\77528718	77528665\77528704	chr1:77522317-77528704	AAAAAAAAAGTTGGGGGGAGGAGCAAGATGGCGGAAGAGTAGGGTCTCCAAATCACCTGTCTCCACCAAACTACCTAGAAAACCTTCAAATTATCCTGAAAATCTATGAATTCGGCCTGAGATTTAAAGAGAGACCAGCTGGAATGCAACAGTGAGAAGAGTTCGCGCTTCTATCAAGGTAGGAAGACGGGGAAAAAGAAATAAAGAAACAAAGGCCTCCAAGGGGGAGGGGCCCCGCGAGGAGCCGGGCTGAGGCCGGGGCGAGTGTCCCCAGGACAGGAGAGCCCCGTCCCGGAGAAGCAGGAGCTGCACCGACCTTCCCGGGCGGAAAGGGGCTCGCGGGGAGTTGGAGCAGGACCCAGGAGGGCGGGGATGCCCTCGGGCTCTCGGGGACAGTAACAGAGCAACTACGCGCCCAGGAGAGTGCGCCGAGCTCCCTAAGGGCTGCAGCGCGCACGGCGGGACCCGGCGGGACCCGGAGCAGCTGAAGGGGCTCGGGCGGCGGCTCCGCGGAGGGGGCTGCGCGGCCCCGGGAGCAGCTCGGAGGGGCTCGGGCAGAGGAAGAGGCTCCGTGCGGAGGGGGCTGCGCGGTTCCAGGAGCAGCTCGGAGGGGCTCGGGCGGCGGCTCCGCGGAGGGGGCTGCGTGGCCCGGGAGCGCGAATCCACCAGCGCAGGCTCCGGAGCACAGGGCGCCGGGACACAGCCCAGGATCCCGCCTCCCCCGGGACAGGCAGAGGCCGGGAGGGCCCAGGACAGCAAGGACGCTCCTGCCCCAGCTGAGCACATCAGCGGCCCCGCCCCGGAGCCTCCAGGCCCTGCAGACGGAGTTCCTGCCGGAGCTGAATCCAGGTTTCCAGAGCTGCCCCGCCACTGGGGCTGTTCCTCCTGCGGCCTCACGGGGCAAACAACCCCCACTGAGCCCTGCACCAGGCAGGGGCAGAGCAGCTCCCCCAACTGCTAACACCTGAAAATCAGCACAACAGGCCCCTCCCCCAGAAGATCAGCTAGACTGACAACTTCCAGGAGAAGCCAAGGGACTTAAAGAACACAGAATCAGAAGATACTCCCCTGTGGTTCTTTTTTTTGTTTTGTTTTGTTTTTTTTTGTTTTTGTTTTTGTTTTGTTTTGCTTTTTGATTTGTTTCCTTCCCCCACCCCCTTTTTTTTCTCCTTTCTTTTTCTCTTTTTCTTATTTTTTTTTTCTCTCGTTTTTTTTTCTTTTCTTCCCTTTTTTTTTCTCTTTCTCTTTTCTTTCCTTCTTTCTCTCCTCTCTTTTTCTCTTTTTCCCAATACAATTTGCTTTTGGCCACTCTGCACTGAGCAAAATGACTAGAAGGAAAACCTCACCTCAAAAGAAAGAATCAGAAACAGTCCTCTCTCCCACACAGTTACAAAATCTGGATTACAATTCAATGTCAGAAAGCCAATTCAGAAGCACTATTATACAGCTACTGGTGGCTCTAGAAAAAAGTATAAAGGACTCAAGAGACTTCATGACTGCAGAATTTAGAGCTAATCAGGCAGAAATTAAAAATCAATTGAATGAGATGCAATCCAAACTAGAAGTCCTAACGACGAGGGTTAACGAGGTGGAAGAACGAGTGAGTGACCTAGAAGACAAGTTGATAGCAAAGAGGGAAACTGAGGAAAAAAGAGACAAACAATTAAAAGACCATGAAGATAGATTAAGGGAAATAAACGACAGCCTGAGGAAGAAAAACCTACGTTTAATTGGGGTTCCCGAGGGCGCCGAAAGGGACAGAGGGCCAGAATATGTATTTGAACAAATTCTAGCTGAAAACTTTCCTAATCTGGGAAGGGAAACAGGCATTCAGATCCAGGAAATAGAGAGATCCCCCCCTAAAATCAATAAAAAACCGTTCAACACCTCGACATTTAATTGTGAAGCTTGCAAATTCCAAAGATAAGGAGAAGATCCTTAAAGCAGCAAGAGACAAGAAATCCCTGACTTTTATGGGGAGGAGTATTAGGGTAACAGCAGACCTCTCCACAGAGACCTGGCAGGCCAGAAAGGGCTGGCAGGATATATTCAGGGTCCTAAATGAGAAGAACATGCAACCAAGAATACTTTATCCAGCAAGGCTCTCATTCAAAATGGAAGGAGAGATAAAGAGCTTCCAAGACAGGCAGCAACTAAAAGAATATGTGACCTCCAAACCAGCTCTGCAAGAAATTTTAAGGGGGCCTCTTAAAATTCCCCTTTAAGAAGAAGTTCAGTGGAACAGTCCACAAAAACAAAGACTGAATAGATATCATGATGACACTAAACTCATATCTCTCAATAGTAACTCTGAATGTGAACGGGCTTAATGACCCCATCAAAAGGCGCAGGGTGTCTGACTGGATAAAAAAGCAGGACCCATCTATTTGCTGTCTACAAGAGACTCATTTTAGACAGAAGGACACCTACAGCCTGAAAATAAAAGGTTGGAGAACCATTTACCATTCGAATGGTCCTCAAAAGAAAGCAGGGGTAGCCATCCTTATATCAGATAAACTAAAATTTACCCCAAAGACTGTAGTGAGAGATGAAGAGGGACACTATATCATACTTAAAGGATCTATTCAACAAGAGGACTTAACAATCCTCAATATATATGCTCCGAATGTGGGAGCTGCCAAATATATAAATCAATTATTAACCAAAGTGAAGAAATACTTAGATAATAATACACTTATACTTGGTGACTTCAATCTAGCTCTTTCTATACTCGATAGGTCTTCTAAGCACAACATCTCCAAAGAAACGAGAGCTTTAAATGATACACTGGACCAGATGGATTTCACAGATATCTACAGAACTTTACATCCAAACTCAACCGAATACACATTCTTCTCAAGCGCACATGGAACTTTCTCCAGAATAGACCACATATTGGGTCACAAATCGGGTCTGAACCGATACCAAAAGATTGGGATTGTCCCCTGCATATTCTCGGACCATAATGCCTTGAAATTAGAACTAAATCACAACAAGAAGTTTGGAAGGACCTCAAACACATGGAGGTTAAGGACCATCCTGCTAAAAGATAAAAGGGTCAACCAGGAAATTAAGGAAGAATTAAAAAGATTCATGGAAACTAATGAGAATGAAGATACAACCGTTCAAAATCTTTGGGATGCAGCAAAAGCAGTCCTAAGGGGGAAATACATCGCAATACAAGCATCCATTCAAAAACTGGAAAGAACTCAAATACAAAAGCTAACCTTACACATAAAGGAGCTAGAGAAAAAACAGCAAATAGATCCTACACCCAAGAGAAGAAGGGAGTTAATAAAGATTCGAGCAGAACTCAATGAAATCGAGACCAGAAGAACTGTGGAACAGATCAACAGAACCAGGAGTTGGTTCTTTGAAAGAATTAATAAGATAGATAAACCATTAGCCAGCCTTATTAAAAAGAAGAGAGAGAAGACTCAAATTAATAAAATCATGAATGAGAAAGGAGAGATCACTACCAACACCAAGGAAATACAAACGATTTTAAAAACATATTATGAACAGCTATACGCCAATAAATTAAGCAATCTAGAAGAAATGGACGCATTCCTGGAAAGCCACAAACTACCAAAACTGGAACAGGAAGAAATAGAAAACCTGAACAGGCCAATAACCAGGGAGGAAATTGAAGCAGTCATCAAAAACCTCCCAAGACACAAGAGTCCAGGGCCAGATGGCTTCCCAGGAGAATTTTATCAAACGTTTAAAGAAGAAATCATACCTATTCTCCTAAAGCTGTTTGGAAAGATAGAAAGAGATGGAGTACTTCCAAATTCGTTCTATGAAGCCAGCATCACCTTAATTCCAAAGCCAGACAAAGACCCCGCCAAAAAGGAGAATTACAGACCAATATCCCTGATGAACATGGATGCAAAAATTCTCAACAAGATACTGGCCAATAGGATCCAACAGTACATTAAGAAAATTATTCACCATGACCAAGTAGGATTTATCCCTGGGACACAAGGCTGGTTCAACACCCGTAAAACAATCAATGTGATTCATCATATCAGCAAGAGAAAAACCAAGAACCATATGATCCTCTCATTGGATGCAGAGAAAGCATTTGACAAAATACAGCATCCATTCCTGATCAAAACTCTTCAGAGTGTAGGGATAGAGGGAACATTCCTCGACATCTTAAAAGCCATCTACGAAAAGCCCACAGCAAATATCATTCTCAATGGGGAAGCACTGGGAGCCTTTCCCCTAAGATCAGGAACAAGACAGGGATGTCCACTCTCACCACTGCTATTCAACATAGTACTGGAAGTCCTAGCCTCAGCAATCAGACAACAAAAAGACATTAAAGGCATTCAAATTGGCAAAGAAGAAGTCAAACTCTCCCTCTTCACCGATGACATGATACTCTACATAGAAAACCCAAAAGTCTCCACCCCAAGATTGCTAGAACTCATACAGCAATTCGGTAGCGTGGCAGGATACAAAATCAATGCCCAGAAGTCAGTGGCATTTCTATACACTAACAATGAGACTGAAGAAAGAGAAATTAAGGAGTCAATCCCATTTACAATTGCACCCAAAAGCATAAGATACCTAGGAATAAACCTCACCAAAGAGGTAAAGGATCTATACCCTCAAAACTATAGAACACTTCTGAAAGAAATTGAGGAAGACACAAAGAGATGGAAAAATATTCCATGCTCATGGATTGGCAGAATTAATATTGTGAAAATGTCAATGTTACCCAGGGCAATATACACGTTTAATGCAATCCCTATCAAAATACCATGGACTTTCTTCAGAGAGTTAGAACAAATTATTTTAAGATTTGTGTGGAATCAGAAAAGACCCCGAATAGCCAGGGGAATTTTAAAAAAGAAAACCATATCTGGGGGCATCACAATGCCAGATTTCAGGTTGTACTACAAAGCTGTGGTCATCAAGACAGTGTGGTACTGGCACAAAAACAGACACATAGATCAGTGGAACAGAATAGAGAATCCAGAAGTGGACCCTGAACTTTATGGGCAACTAATATTCGATAAAGGAGGAAAGACTATCCATTGGAAGAAAGACAGTCTCTTCAATAAATGGTGCTGGGAAAATTGGACATCCACATGCAGAAGAATGAAACTAGACCACTCTCTTTCACCATACACAAAGATAAACTCAAAATGGATGAAAGATCTAAATGTGAGACAAGATTCCATCAAAATCCTAGAGAAGAACACAGGCAACACCCTTTTTGAACTCGGCCATAGTAACTTCTTGCAAGATACATCCACGAAGGCAAAAGAAACAAAAGCAAAAATGAACTATTGGGACTTCATCAAGATAAGAAGCTTTTGCACAGCAAAGGATACAGTCAACAAAACTCAAAGACAACCTACAGAATGGGAGAAGATATTTGCAAATGACATATCAGATAAAGGGCTAGTTTCCAAGATCTATAAAGAACTTATTAAACTCAACACCAAAGAAACAAACAATCCAATCATGAAATGGGCAAAAGACATGAACAGAAATCTCACAGAGGAAGACATAGACATGGCCAACATGCATATGAGAAAATGCTCTGCATCACTTGCCATCAGGGAAATACAAATGAAAACTACAATGAGATACCACCTCACACCAGTGAGAATGGGGAAAATTAACAAGGCAGGAAACAACAAATGTTGGAGAGGATGCGGAGAAAAGGGAACCCTCTTACACTGTTGGTGGGAATGTGAACTGGTGCAGCCACTCTGGAAAACTGTGTGGAGGTTCCTCAAACAGTTAAAAATAGACCTGCCCTACGACCCAGCAATTGCACTGTTGGGGATTTACCCCAAAGATACAAATGCAATGAAACGCCGGGACACCTGCACCCCGATGTTTCTAGCAGCAATGGCCACGATAGCCAAACTGTGGAAGGAGCCTCGGTGTCCAACGAAAGATGAATGGATAAAGAAGATGTGGTTTATGTATACAATGGAATATTACTCAGCTATTAGAAATGACAAATACCCACCATTTGCTTCAACGTGGATGGAACTGGAGGGTATTATGCTGAGTGAAGTAAGTCAGTCAGAGAAGGACAAACATTATATGTTCTCATTCATTTGGGGAATATAAATAATAGTGAAAGGGAAAATAAGGGAAGGGAGAAGAAATGTGTGGGAAATATCAGAAAGGGAGACAGAACATAAAGACTGCTAACTCTGGGAAACGAACTAGGGGTGGTAGAAGGGGAGGAGGGCGGGGGGTGGGAGTGAATGGGTGACGGGCACTGGGGGTTATTCTGTATGTTAGTAAATTGAACACCAATAAAAAAATAAATTAAAAAAAAAAATAAATGACATAATGTAAAAAAATAAAAATAAAAAAAAAAAAAAAAAAAAAAAAAAAAAAAAAAAAAAAA	1	L1MEc	1.0	YES
LINE	GSD1	G_WOLF	chr1	77607623	77613817	45583374	45583374	aaaaagag	aaaaagag	aaaaagag	revcom2	LINE/L1	Forward	L1_Canis1\L1_Canis1	-	N/A	45583383	45583382	N/A	77613809	77607615	77613810	77607616	FALSE	TTTTTCA	1000	45583375-45583382	77607616\77607623	FALSE	77613810\77613817	77613786\77613809	chr1:77607624-77613809	GCACACAATGGAAGATGGCGGAAGAGTAGGGTGTCCAAATCACCTGTCTCCACCAAATTACCTAGAAAACCTTCCAATCATCCTGAAAATCTATGAATTCGGCCTGAGAATTAAAGAGAGAACACCTGGAATGCAACAGTGAGAAGAGTTCGCGCTTCTATCAAGGTAGGAAGACGGGGAAAAAGAAATAAAGGAACAAAAGGCCTCCGAGGGGGAGGGGCCCCGCGAGGAGCTGGGCTGAGGCCGGGGCGAGTGTCCCCAGGACAGGAGAGCCCCGTCCCGGAGGAGCAGGAGCTGCACCGACCTTCCCGGGCGGAAAGGGGCTCGCAGGGAGGTGGAGCAGGACCCAGGAGGGCGGGGATGCCCTCGGGCTCCCCGGGACACTAACAGGCACCTGCGCCCCGGGAGAGTGCGCCGAGCTCCCTGAGGGCTGCAGCGCGCACGGCGGGACCCGGCGGGACCCGGAGCAGCTCGGGCGGGGGGGGGGGGGGGGGGGGGGGGCTCGGGCGGCGGCTCCGCGGAGGGGGCTGCGGGGCGGGAGCGCGAATCCAACAGCGCAGGCTCCGGAGCACAGGGCGCCGGGACACAGCCCAGGATCCGGCCTCCCCCCGGGACAGGCAGAGGCCGGGAGGGCCCAGGACAGCAAGGACGCTCCTGCCCCAGCTGAGCAGATCAGCGGCCCCGCCCCGGAGCCTCCAGGCCCTGCAGACGGAGTTCCTGCCGGAGCTGAATCCAGGTTTCCAGAGCTGCCCCGCCACTGGGGCTGTTCCTCCTGCGGCCTCACGGGGTAAACAACCCCCACTGAGCCCTGCACCAGGCAGGGGCACAGCAGCCCCCCCAACTGCTAACACCTGAAAATCAGCACAACAGGCCCCTCCCCCAGAAGACCAGCTAGACGGACAACTTCCAGGAGAAGCCAAGGAACTTAAAGTACACAGAATCAGAAGATACTCCCCGGTGGTTCTGTTTTTTGTTTGTTTTGTTTTGTTTTGTTTTGTTTTGCTTTTTGATTTGTTTCCTTCCCCCACCCCCTTTTTTTTCTCCTTTCTTTTTCTTTCTCTTTTTCTTCTCTTTTTTTTTTTTTCGTTTTTTTCTTCCCTTTTTTTTCTCTTTCTCTTTTCTTTCCTTCTTTCTCTCCTCTCTTTTTCTCTTTTTCCCAATACAACTTGCTTTTGGCCACTCTGCACTGAGCAAAATGACTAGAAGGAAAACCTCACCTCAAAAGAAAGAATCAGAAACAGTCCTCTCTCCCACAGAGTTACAAAATCTGGATTACAATTCAATGTCAGAAAGCCAATTCAGAAGCACTATTATACAGCTACTGGTGGCTCTAGAAAAAAGCATAAAGGACTCAAGAGACTTCATGACTGCAGAATTTAGAGCTAATCAGGCAGAAATTAAAAATCAATTGAATGAGATGCAATCCAAACTAGAAGTCCTAACGACGAGGGTTAACGAGGTGGAAGAACGAGTGAGTGACATAGAAGACAAGTTGATAGCAAAGAGGGAAACTGAGGAAAAAAGAGACAAACAATTAAAAGACCATGAGGATAGATTAAGGGAAATAAACGACAGCCTGAGAAAGAAAAACCTACGTTTAATTGGGGTTCCCGAGGGCGCCGAAAGGGACAGAGGGCCAGAATATGTATTTGAACAAATTCTAGCTGAAAACTTTCCTAATCTGGGAAGGGAAACAGGCATTCAGATCCAGGAAATAGAGAGATCCCCCCCTAAAATCAATAAAAACCGTTCAACACCTCGACATTTAATAGTGAAGCTTGCAAATTCCAAAGATAAAGAGAAGATCCTTAAAGCAGCAAGAGACAAGAAATCCCTGACTTTTATGGGGAGGAGTATTAGGGTAACAGCAGACCTCTCCACAGAGACCTGGCAGGCCAGAAAGGGCTGGCAGGATATATTCAGGGTCCTAAATGAGAAGAACATGCAACCAAGAATACTTTATCCAGCAAGGCTCTCATTCAAAATGGAAGGAGAGATAAAGAGCTTCCAAGACAGGCAGCAACTGAAAGAATATGTGACCTCCAAACCAGCTCTGCAAGAAATTTTAAGGGGGACTCTTAAAATTCCCCTTTAAGAAGAAGTTCAGTGGAACAGTCCACAAAAACAAGGACTGAATAGATAACATGATGACACTAAACTCATATCTCTCAATACTAACTCTGAATGTGAACGGGCTTAATGACCCCATCAAAAGGCGCAGGGTTTCAGACTGGATAAAAAAGCAGGACCCATCTATTTGCTGTCTACAAGAGACTCATATTAGACAGAAGGACACCTACAGCCTGAAAATAAAATGTTGGAGAACCATTTACCATTCGAATGGTCCTCAAAAGAAAGCAGGGGTAGCCATCCTTATATCAGATAAACTAAAATTTACCCCAAAGACTGTAGTGAGAGATGAAGAGGGACACTATATCATACTTAAAGGATCTATTCAACAAGAGGACTTAACAATCCTCAATATATATGCCCCGAATGTGGGAGCTGCCAAATATATCAATCAATTATTAACCAAAGTGAAGAAATACTTAGATAATAATACAGTTATACTTGGTGACTTCAATCTAGCTCTTTCTATACTTGATAGGTCTTCTAAGCACAACATCTCCAAAGAAACGAGAGCTTTAAATGATACACTGGACCAGATGGATTTCACAGATATCTACAGAACTTTACATCCAAACTCAACTGAATACACATTCTTCTCAAGCGCACATGGAACTTTCTCCAGAATAGACCACATATTGGGTCACAAATCGGGTCTGAACCGATACCAAAAGATTGGATTGTCCCCTGCATATTCTCAGACCATAATGCCTTGAAATTAGAACTAAATCACAACAAGAAGTTTCGAAGGACCTCAAACACGTGGAGGTTAAGGACCATCCTGCTAAAAGATAAAAGGGTCAACCAGGAAATTAAGGAAGAATTAAAAAGATTCATGGAAACTAATGAGAATGAAGATACAACCATTCAAAATCTTTGGGATGCAGCAAAAGCAGTCGTAAGGGGGAAATACATAGCAATACAAGCATCCATTCAAAAACTGGAAAGAACTCAAATACAAAAGCTAACCTTACACATAAAGGAGCTAGAGAAAAAACAGCAAATAGATCCTACACCCAAGAGAAGAAGGGAGTTAATAAAGATTCGAGCAGAACTCAACGAAATCGAGACCAGAAGAACTGTGGAACAGATCAACAAAACCAGGAGTTGGTTCTTTGAAAGAATTAACAAGATAGATAAACCATTAGCCAGCCTTATTAAAAAGAAGAGAGAGAAGAACGAAATTAATAAAATCATGAATGAGAAAGGAGAGATCACTACCAACACCAAGGAAATACAAACGATTTTAAAAACATATTATGAACAGCTATACGCCAATAAATTAGGCAATCTAGAAGAAATGGACGCATTCCTGGAAAGCCACAAACTACCAAAACTGGAACAGGAAGAAATAGAAAACCTGAACAGGCCAATAACCAGGGAGGAAATTGAAGCAGTCATCAAAAACCTCCTAAGACACAAGAGTCCAGGGCCAGATGTCTTCCCAGGGGAATTCTATCAAACGTTTAAAGAAGAAATCATACCTATTCTCCTAAAGCTGTTTGGAAAGATAGAAAGAGATGGAGTACTTCCAAATTCGTTCTATGAGGCCAGCATCACCTTAATTCCAAAACCAGACAAAGACCCCACCAAAAAGGAGAATTACAGACCAATATCCCTGATGAACATGGATGCAAAAATTCTCAACAAGATACTGGCCAATAGGATCCAACAGTACATTAAAAAAATTATTCACCATGACCAAGTAGGATTTATCCCTGGGACACAAGGCTGGTTCAACACCCGTAAAACAATCAATGTGATTCATCATATCAGCAAGAGAAAAACCAAGAACCATATGATCCTCTCATTGGATGCAGAGAAAGCATTTGACAAAATACAGCATCATTCCTGATCAAAACTCTTCAGAGTGTAGGGATAGAGGGAACATTCCTCGACATCTTAAAAGCCATCTATGAAAAGCCCACAGCAAATATCATTCTCAATGGGGAAGCACTGGGAGCCTTTCCCCTAAGATCAGGAACAAGACAGGGATGTCCACTCTCACCACTGCTGTTCAACATAGTACTGGAAGTCCTAGCCTCAGCAATCAGACAACAAAAAGACATTAAAGGCATTCAAATTGGCAAAGAAGAAGTCAAACTCTCCCTCTTCGCCGATGACATGATACTCTACATAGAAAACCCAAAAGTCTCCACCCCAAGATTGCTAGAACTCATACAGCAATTCGGTAGCGTGGCAGGATACAAAATCAATGCCCAGAAGTCAGTGGCATTTCTATACACTAACAATGAGACTGAAGAAAGAGAAATTAAGGAGTCATCCCATTTACAATTGCACCCAAAAGCATAAGATACCTAGGAATAAACCTCACCAAAGATGTAAAGGATCTATACCCTCAAAACTATAGAACACTTCTGAAAGAAATTGAGGAAGACACAAAGAGATGGAAAAATATTCCATGCTCATGGATTGGCAGAATTAATATTGTGAAAATGTCAGTGTTACCCAGGGCAATATACACGTTTAATTTAACCCCTATCAAAATACCATGGACTTTCTTCAGAGAGTTAGAACAAATTATTTTAAGATTTGTGTGGAATCAGAAAAGACCCCGAATAGCCAGGGGAATTTTAAAAAAGAAAACCATATCTGGGGGCATCACAATGCCAGATTTCAGGTTGTACTACAAAGCTGTGGTCATCAAGACAGTGTGATACTGGCACAAAAACAGACACATAGATCAGTGGAACAGAATAGAGAATCCAGAAGTGGACCCTGAACTTTATGGGCAACTAATATTTGATAAAGGAGGAAAGACTATCCACTGGAAGAAAGACAGTCTCTTCAATAAATGGTGCTGGGAAAATTGGACATCCACATGCAGAAGAATGAAACTAGACCACTCTCTTTCACCATACACAAAGATAAACTCAAAATGGATGAAAGATCTAAATGTGAGACAAGATTCCATCAAAATCCTAGAGAAGAACACAGGCAACACCCTTTTTGAACTCGGCCACAGTAACTTCTTGCAAGATACATCCACGAAGGCAAAAGAAACAAAAGCAAAAATGAACTATTGGGACTTCATCAAGATAAGAAGCTTTTGCACAGTAAAGGATACAGTCAACAAAACTCAAAGACAACCTACAGAATGGGAGAAGATATTTGCAAATGACATATCAGATAAAGGGCTAGTTTCCAAGATCTATAAAGAACTTATGAAACTCGACACCAAAGAAACAAACAATCCAATCATGAAATGGGCAAAAGACATGAACAGAAATCTCACAGAGGAAGACATAGACATGGCCAACATGCACATGAGAAAATGCTCTGCATCACTTGCCATCAGGGAAATACAAATCAAAACCACAATGAGATCTCACCTCACACCAGTGAGAATGGGGAAAATTAACAAGGCAGGAAACCACAAATGTTGGAGAGGATGCGGAGAAAAGGGAACCCTCTTACACTGTTGGTGGGAATGTGAACTGGTGCAGCCACTCTGGAAAACTGTGTGGAGGTTCCTCAAAGAGTTAAAAATAGACCTGCCCTACGACCCAGCAATTGCACTGCTGGGGATTTACCCCAAAGATACAGATGCAGTGAAACGCCGGGACACCTGCATCCCGATGTTTATAGCAGCAATGGCCACGATAGCCAAACTGTGGAAGGAGCCTCGGTGTCCAACGAAAGATGAATGGATAAAGAAGATGTGGTCTATGTATACAATGGAATATTACTCAGCTATTAGAAATGACAAATACCCACCATTTGCTTCAACGTGGATGGAACTGGAGGGTATTATGCTGAGTGAAGTAAGCCAGTCGGAGAAGGACAAACATTATATGTTCTCATTCATTTGGGGAATATAAATAATAGTGAAAGGGAATATAAGGGAAGGGGGAAGAAATGTGTGGGAAATATCAGAAAGGGAGACAGAACGTAAAGACTGCTAACTCTGGGAAACGAACTAGGGGTGTTGGAAGGGGAGGAGGGCGGGGGGTGGAAGTGAATGGGTGACGGGCACTGGGGGTTATTCTGTATGTTAGTAAATTGAACACCAATAAAAAAAAAAAAAAAAAAAAAAAA	1	L1_Canis1	3.0	YES
LINE	GSD1	G_WOLF	chr1	78916064	78916119	44282594	44282594	acaagaatcttttt	acaagaatcttttt	acaagaatcttttt	revcom2	LINE/L1	Reverse	L1_Cf	-	N/A	44282609	44282608	N/A	78916105	78916050	78916106	78916051	FALSE	tttttga	1000	44282595-44282608	78916051\78916064	FALSE	78916106\78916119	78916065\78916070	chr1:78916065-78916105	TTTTTTAATTTATTTTTTATTGGTGTTCAATTTACTAACAT	1	L1_Cf	0.0	YES
LINE	GSD1	G_WOLF	chr1	84398754	84399595	38826006	38826006	a	a	a	revcom2	LINE/L1	Forward	L1_Cf	-	N/A	38826008	38826007	N/A	84399594	84398753	84399595	84398754	FALSE	N/A	1000	38826007-38826007	84398754\84398754	FALSE	84399595\84399595	84399581\84399594	chr1:84398755-84399594	AACAATCCAATCATGAAATGGGCAAAAGACATGAACAGAAATCTCACAGAGGAAGACATAGACATGGCCAACATGCATATGAGAAAATGCTCTGCATCACTTGCCATCAGGGAAATACAAATCAAAACTACAATGAGATACCACCTCACACCAGTGAGAATGGGGAAAATTAACAAGGCAGGAAACAACAAATGTTGGAGAGGATGCGGAGAAAAGGGAACCCTCTTACACTGTTGGTGGGAATGTGAACTGGTGCAGCCACTCTGGAAAACTGTGTGGAGGTTCCTCAAACAGTTAAAAATAGACCTGCCCTACGACCCAGCAATTGCACTGTTGGGGATTTACCCCAAAGATACAGATGCAATGAAACGCCGGGACACCTGCACCCCGATGTTTCTAGCAGCAATGGCCACGATAGCCAAACTGTGGAAGGAGCCTCGGTGTCCAACGAAAGATGAATGGATAAAGAAGATGTGGTTTATGTATACAATGGAATATTACTCAGCTATTAGAAATGACAAATACCCACCATTTGCTTCAACGTGGATGGAACTGGAGGGTATTATGCTGAGTGAAGTAAGTCAGTCGGAGAAGGACAAACATTATATGTTCTCATTCATTTGGGGAATATAAATAATAGTGAAAGGGAAAATAAGGGAAGGGAGAAGAAATGTGTGGGAAATATCAGAAAGGGAGACAGAACGTAAAGACTGCTAACTCTGGGAAACGAACTAGGGGTGGTAGAAGGGGAGGAGGGCGGGGGGTGGGAGTGAATGGGTGACGGGCACTGGGTGTTATTCTGTATGTTAGTAAATTGAACACCAATAAAAAAAAAAAAAA	1	L1_Cf	0.6	YES
LINE	GSD1	G_WOLF	chr1	85038613	85038738	38183861	38183861	aagaaattatcacaa	aagaaattatcacaa	aagaaattatcacaa	revcom2	LINE/L1	Forward	L1_Cf	-	N/A	38183877	38183876	N/A	85038723	85038598	85038724	85038599	FALSE	TTCTTAA	1000	38183862-38183876	85038599\85038613	FALSE	85038724\85038738	85038712\85038723	chr1:85038614-85038723	GTGGGAGTGAATGGGTGACGGGCACTGGGTGTTATTCTGTATGTTAGTAAATTGAACACCAATAAAAAAAAAAAAAACAAAAAAAACAAAGAAGAATTAAAAAAAAAAAA	1	L1_Cf	2.3	YES
LINE	GSD1	G_WOLF	chr1	89855382	89855568	33368905	33368905	cttttaatt	cttttaatt	cttttaatt	revcom2	LINE/L1	Reverse	L1_Cf	-	N/A	33368915	33368914	N/A	89855559	89855373	89855560	89855374	FALSE	tAATTAA	250	33368906-33368914	89855374\89855382	FALSE	89855560\89855568	89855383\89855389	chr1:89855383-89855559	TTTTTTTAATTTATTTTTTATTGGTGTTCAATTTACTAACATACAGAATAACACCCAGTGCCCGTCACCCATTCACTCCCACCCCCCGCCCTCCTCCCCTTCCACCACCCCCAGTTCGTTTCCCAGAGTTAGCAGTCTCCACGTTCTGTCTCCCTTTCTGATATTTCCCACACATCT	1	L1_Cf	2.8	YES
LINE	GSD1	G_WOLF	chr1	89987235	89993588	33237286	33237286	aataaatacaagataacc	aataaatacaagataacc	aataaatacaagataacc	revcom2	LINE/L1	Forward	L1MEc	-	N/A	33237305	33237304	N/A	89993570	89987217	89993571	89987218	FALSE	TTATTCG	1000	33237287-33237304	89987218\89987235	FALSE	89993571\89993588	89993535\89993570	chr1:89987236-89993570	GGGGGGGAGGAGCAAGATGGCGGAAGAGTAGGGTCCCCAAATCACCTGTCTCCACCAAACTACCTAGAAAACCTTCAAATTATCCTGAAAATCTATGAATTCGGCCTGAGATTTAAAGAGAGACCAGCTGGAATGCTACAGTGAGAAGAGTTCGCGCTTCTATCAAGGTAGGAAGACGGGGAAAAGGAAGTAAAAGAAACAAAGGCCTCCAAGGGGGAGGGGCCCCGCGAGGAGCCGGGCTGAGGCCGGGGCGAGTGTCCCCAGGACAGGAGAGCCCCGTCCCGGAGGAGCAGGAGCTGCACCGACCTTCCCGGGCGGAAAGGGGCTCGCGGGGAGTTGGAGCAGGACCCAGGAGGGCGGGGATGCCCTCGGGCTCCCGGGGACAGTAACAGCAACTGCGCGCCCAGGAGAGTGCGCCGAGCTCCCTAAGGGCTGCAGCGCGCACGGCGGGACCCGGCGGGACCCGGAGCAGCTCGGGGGGCTCGGGCGGCGGCTCCGCGGAGGGGGCTGCGCGGCCCCGGGAGCAGCTCGGAGGGGCTCGGGCGGAGGAAGAGGCTCCGTGCGGAGGGGGCTGCGCGGTTCCAGGAGCAGCTCGGAGGGGCTCGGGCGGCGGCTCCGCGGAGGGGGCTGCGCGGCCCGGGAGCGCGAATCCACCAGCGCAGGCTCCGGAGCACAGGGCGCCGGGACACAGCCCAGGATCCCGCCTCCCCCGGGACAGGCAGAGGCCGGGAGGGCCCAGGACAGCGAGGACGCTCCTGCCCCAGCTGAGCAGATCAGCGGCCCCGCCCCGGAGCCTCCAGGCCCTGCAGACGGAGTTCCTGCCGGAGCTGAATCCAGGTTTCCAGAGCTGCCCCGCCACTGGGGCTGTTCCTCCTGCGGCCTCACGGGGTAAACAACCCCCACTGAGCCCTGCACCAGGCAGGGGCACAGCAGCTCCCCCAACTGCTAACACCTGAAAATCAGCACAACAGGCCCCTCCCCCAGAACACCAGCTAGACGGACAACTTCCAGGAGAAGCCAAGGGACTTAAAGTACACAGAATCAGAAGATACTCCCCGGTGGTTCTTTTTTTGTTTGTTTGTTTTTGTTTTTGTTTTTGTTTTTGTTTTGTTTTGCTTTTTGATTTGTTTCCTTCCCCCACCCCCTTTTTTTTCTCCTTTCTTTTTCTTTCTCTTTTTCTTCTTTTTTTTTTCTTTTTCGTTTTTTTTTTCTTTTTCTTCCCTTTTTTTTCTCTTTCTCTTTTCTTTCCTTCTCTCTCTCCTCTCTTTTTCTCTTTTTCCCAATACAACTTGCTTTTGGCCACTCTGCACTGAGCAAAATGACTAGAAGGAAAACCTCACCTCAAAAGAAAGAATCAGAAACAGTCGTCTCTCCCACAGAGTTACAAAATCTGGATTACAATTCAATGTCAGAAAGCCAATTCAGAAGCACTATTATACAGCTACTGGTGGCTCTAGAAAAAAGTATAAAGGACTCAAGAGACTTCATGACTGCAGAATTTAGAGCTAATCAGGCAGAAATTAAAAATCAATTGAATGAGATGCAATCCAAACTAGAAGTCCTAACGACGAGGGTTAACGAGGTGGAAGAACGAGTGAGTGACATAGAAGACAAGTTGATAGCAAAGAGGGAAACTGAGGAAAAAAGAGACAAACAATTAAAAGACCATGAAGATAGATTAAGGGAAATAAACGACAGCCTGAGGAAGAAAAACCTACGTTTAATTGGGGTTCCCGAGGGCGCCGAAAGGGACAGAGGGCCAGAATATGTATTTGAACAAATTCTAGCTGAAAACTTTCCTAATCTGGGAAGGGAAACAGGCATTCAGATCCAGGAAATAGAGAGATCCCCCCCTAAAATCAATAAAAACCGTTCAACACCTCGACATTTAATTGTGAAGCTTGCAAATTCCAAAGATAAGGAGAAGATCCTTAAAGCAGCAAGAGACAAGAAATCCCTGACTTTTATGGGGAGGAGTATTAGGGTAACAGCAGACCTCTCCACAGAGACCTGGCAGGCCAGAAAGGGCTGGCAGGATATATTCAGGGTCCTAAACGAGAAGAACATGCAACCAAGAATACTTTATCCAGCAAGGCTCTCATTCAAAATGGAAGGAGAGATAAAGAGCTTCCAAGACAGGCAGCAACTAAAAGAATATGTGACCTCCAAACCAGCTCTGCAAGAAATTTTAAGGGGGCCTCTTAAAATTCCCCTTTAAGAAGAAGTTCAGTGGAACAGTCCACAAAAACAAAGACTGAATAGATATCATGATGACACTAAACTCATATCTCTCAATAGTAACTCTGAATGTGAACGGGCTTAATGACCCCATCAAAAGGCGCAGGGTTTCAGACTGGATAAAAAAGCAGGACCCATCTATTTGCTGTCTACAAGAGACTCATTTTAGACAGAAGGACACCTACAGCCTGAAAATAAAAGGTTGGAGAACCATTTACCATTCGAATGGTCCTCAAAAGAAAGCAGGGGTAGCCATCCTTATATCAGATAAACTAAAATTTACCCCAAAGACTGTAGTGAGAGATGAAGAGGGACACTATATCATACTTAAAGGATCTATTCAACAAGAGGACTTAACAATCCTCAATATATATGCTCCGAATGTGGGAGCTGCCAAATATATAAATCAATTATTAACCAAAGTGAAGAAATACTTAGATAATAATACACTTATACTTGGTGACTTCAATCTAGCTCTTTCTATACTCGATAGGTCTTCTAAGCAAAACATCTCCAAAGAAACGAGAGCTTTAAATGATACACTGGACCAGATGGATTTCACAGATATCTACAGAACTTTACATCCAAACTCAACTGAATACACATTCTTCTCAAGTGCACATGGAACTTTCTCCAGAATAGACCACATATTGGGTCACAAATCGGGTCTGAACCGATACCAAAAGATTGGGATTGTCCCCTGCATATTCTCGGACCATAATGCCTTGAAATTAGAACTAAATCACAACAAGAAGTTTGGAAGGACCTCAAACACATGGAGGTTAAGGACCATCCTGCTAAAAGATGAAAGGGTCAACCAGGAAATTAAGGAAGAATTAAAAAGATTCATGGAAACTAATGAGAATGAAGATACAACCGTTCAAAATCTTTGGGATGCAGCAAAAGCAGTCCTAAGGGGGAAATACATCGCAATACAAGCATCCATTCAAAAACTGGAAAGAACTCAAATACAAAAGCTAACCTTACACATAAAGGAGCTAGAGAAAAAACAGCAAATAGATCCTACACCCAAGAGAAGAAGGGAGTTAATAAAGATTCGAGCAGAACTCAACGAAATCGAGACCAGAAGAACTGTGGAACAGATCACCAGAACCAGGAGTTGGTTCTTTGAAAGAATTAATAAGATAGATAAACCATTAGCCAGCCTTATTAAAAAGAAGAGAGAGAAGACTCAAATTAATAAAATCATGAATGAGAAAGGAGAGATCACTACCAACACCAAGGAAATACAAACGATTTTAAAAACATATTATGAACAGCTATACGCCAATAAATTAGGCAATCTAGAAGAAATGGACGCATTCCTGGAAAGCCACAAACTACCAAAACTGGAACAGGAAGAAATAGAAAACCTGAACAGGCCAATAACCAGGGAGGAAATTGAAGCAGTCATCAAAAACCTCCCAAGACACAAGAGTCCAGGGCCAGATGGCTTCCCAGGAGAATTTTATCAAACGTTTAAAGAAGAAATCATACCTATTCTCCTAAAGCTGTTTGGAAAGATAGAAAGAGATGGAGTACTTCCAAATTCGTTCTATGAAGCCAGCATCACCTTAATTCCAAAGCCAGACAAAGACCCCGCCAAAAAGGAGAATTACAGACCAATATCCCTGATGAACATGGATGCAAAAATTCTCAACAAGATACTGGCCAATAGGATCCAACAGTACATTAAGAAAATTATTCACCATGACCAAGTAGGATTTATCCCTGGGACACAAGGCTGGTTCAACACCCGTAAAACAATCAATGTGATTCATCATATCAGCAAGAGAAAAACCAAGAACCATATGATCCTCTCATTGGATGCAGAGAAAGCATTTGACAAAATACAGCATCCATTCCTGATCAAAACTCTTCAGAGTGTAGGGATAGAGGGAACATTCCTCGACATCTTAAAAGCCATCTATGAAAAGCCCACAGCAAATATCATTCTCAATGGGGAAGCACTGGGAGCCTTTCCCCTAAGATCAGGAACAAGACAGGGATGTCCACTCTCACCACTGCTATTCAACATAGTACTGGAAGTCCTAGCCTCAGCAATCAGACAACAAAAAGACATTAAAGGCATTCAAATTGGCAAAGAAGAAGTCAAACTCTCTCTCTTCGCCGATGACATGATACTCTACATAGAAAACCCAAAAGTCTCCACCCCAAGATTGCTAGAACTCATACAGCAATTCGGTAGCGTGGCAGGATACAAAATCAATGCCCAGAAGTCAGTGGCATTTCTATACACTAACAATGAGACTGAAGAAAGAGAAATTAAGGAGTCAATCCCATTCACAATTGCACCCAAAAGCATAAGATACCTAGGAATAAACCTCACCAAAGATGTAAAGGATCTATACCCTCAAAACTATAGAACACTTCTGAAAGAAATTGAGGAAGACACAAAGAGATGGAAAAATATTCCATGCTCATGGATTGGCAGAATTAATATTGTGAAAATGTCAATGTTACCCAGGGCAATATACACGTTTAATGCAATCCCTATCAAAATACCATGGACTTTCTTCAGAGAGTTAGAACAAATTATTTTAAGATTTGTGTGGAATCAGAAAAGACCCCGAATAGCCAGGGGAATTTTAAAAAAGAAAACCATATCTGGGGGCATCACAATGCCAGATTTCAGGTTGTACTACAAAGCTGTGGTCATCAAGACAGTGTGGTACTGGCACAAAAACAGACACATAGATCAGTGGAACAGAATAGAGAATCCAGAAGTGGACCCTGAACTTTATGGGCAACTAATATTCGATAAAGGAGGAAAGACTATCCATTGGAAGAAAGACAGTCTCTTCAATAAATGGTGCTGGGAAAATTGGACATCCACATGCAGAAGAATGAAACTAGACCACTCTCTTTCACCACACACAAAGATAAACTCAAAATGGATGAAAGATCTAAATGTGAGACAAGATTCCATCAAAATCCTAGAGAAGAACACAGGCAACACCCTTTTTGAACTCGGCCATAGTAACTTCTTTCAAGATACATCCACAAAGGCAAAAGAAACAAAAGCAAAAATGAACTATTGGGACTTCATCAAGATAAGAAGCTTTTGCACAGCAAAGGATACAGTCAACAAAACTCAAAGACAACCTACAGAATGGGAGAAGATATTTGCAAATGACATATCAGATAAAGGGCTAGTTTCCAAGATCTATAAAGAACTTATTAAACTCAACACCAAAGAAACAAACAATCCAATCATGAAATGGGCAAAAGACATGAACAGAAATCTCACAGAGGAAGACATAGACATGGCCAACATGCATATGAGAAAATGCTCTGCATCACTTGCCATCAGGGAAATACAAATCAAAACTACAATGAGATACCACCTCACACCAGTGAGAATGGGGAAAATTAACAAGGCAGGAAACAACAAATGTTGGAGAGGATGCGGAGAAAAGGGAACCCTCTTACACTGTTGGTGGGAATGTGAACTGGTGCAGCCACTCTGGAAAACGGTGTGGAGGTTCCTAAAGGAGTTAAAAATAGACCTGCCCTACGACCCAGCAATTGCACTGTTGGGGATTTACCCCAAAGATACAAATGCAATGAAACGCCGGGACACCTGCACCCCGATGTTTCTAGCAGCAATGGCCACTATAGCCAAACTGTGGAAGGAGCCTCGGTGTCCAACGAAAGATGAATGGATAAAGAAGATGTGGTTTATGTATACAATGGAATATTACTCAGCTATTAGAAATGACAAATACCCACCATTTGCTTCAACGTGGATGGAACTGGAGGGTATTATGCTGAGTGAAGTAAGTCAGTCGGAGAAGGACAAACATTATATGTTCTCATTCATTTGGGGAATATAAATAATAGTGAAAGGGAAAATAAGGGAAGGGAGAAGAAATGTGTGGGAAATATCAGAAAGGGAGACAGAACGTAAAGACTGCTAACTCTGGGAAACGAACTAGGGGTGGTAGAAGGGGAGGAGGGCGGGGGGTGGGAGTGAATGGGTGACGGGCACTGGGTATTATTCTGTACGTTAGTAAACTGAACACCAATAAAAAAAAAATAAAAAAAAAAAAAAAAAAAAAAAAAAAAAAAAAAAA	1	L1MEc	1.0	YES
LINE	GSD1	G_WOLF	chr1	90859579	90865914	32371410	32371410	tataagttggattcct	tataagttggattcct	tataagttggattcct	revcom2	LINE/L1	Reverse	L1_Canis1\L1_Canis1	-	N/A	32371427	32371426	N/A	90865898	90859563	90865899	90859564	FALSE	TTCCTAT	1000	32371411-32371426	90859564\90859579	FALSE	90865899\90865914	90859580\90859593	chr1:90859580-90865898	TTTTTTTTTTTTTTGTTTGTTTTTTTTGTTTTTTTTTTTTTTTTATTGGTGTTCAATTTACTAACATACAGAATAACACCCAGTGCCCGTCACCCATTCACTCCCACCCCCCGCCCTCCTCCCCTTCTACCACCCCTAGTTCGTTTCCCAGAGTTAGCAGTCTTTACGTTCTGTCTCCCTTTCTGATATTTCCCACCCATTTCTTCTCCCTTCCCTTATTTTCCCTTTCACTATTATTTATATTCCCCAAATGAATGAGAACATATAATGTTTGTCCTTCTCCGACTGACTTACTTCACTCAGCATAATACCCTCCAGTTCCATCCACGTTGAAGCAAATGGTGGGTATTTGTCATTTCTAATAGCTGAGTAATATTCCATTGTATACATAAACCACATCTTCTTTATCCATTCATCTTTCGTTGGACACCGAGGCTCCTTCCACAGTTTGGCTATCGTGGCCATTGCTGCTAGAAACATCGGGGTGCAGGTGTCCCGGCGTTTCATTGCATTTGTATCTTTGGGGTAAATCCCCAACAGTGCAATTGCTGGGTCGTAGGGCAGGTCTATTTTTAACTGTTTGAGGAACCTCCACACAGTTTTCCAGAGTGGCTGCACCAGTTCACATTCCCACCAACAGTGTAAGAGGGTTCCCTTTTCTCCGCATCCTCTCCAACATTTGTTGTTTCCTGCCTTGTTAATTTTCCCCATTCTCACTGGTGTGAGGTGGTATCTCATTGTAGTTTTGATTTGTATTTCCCTGATGGCAAGTGATGCAGAGCATTTTCTCATATGCATGTTGGCCATGTCTATGTCTTCCTCTGTGAGATTTCTGTTCATGTCTTTTGCCCATTTCATGATTGGATTGTTTGTTTCTTTGGTGTTGAGTTTAATAAGTTCTTTATAGATCTTGGAAACTAGCCCTTTATCTGATATGTCATTTGCAAATATCTTCTCCCATTCTGTAGGTTGTCTTTGAGTTTTGTTGACTGTATCCTTTGCTGTGCAAAAGCTTCTTATCTTGATGAAGTCCCAATAGTTCATTTTTGCTTTTGTTTCTTTTGCCTTCGTGGATGTATCTTGCAAGAAGTTACTATGGCCGAGTTCAAAAAGGGTGTCGCCTGTGTTCTTCTCTAGGATTTTGATGGAATCTTGTCTCACATTTAGATCTTTCATCCATTTTGAGTTTATCTTTGTGTATGGTGAAAGAGAGTGGTCTAGTTTCATTCTTCTGCATGTGGATGTCCAATTTTCCCAGCACCATTTATTGAAGAGACTGTCTTTCTTCCAATGGATAGTCTTTCCTCCTTTATCGAATATTAGTTGCCCATAAAGTTCAGGGTCCACTTCTGGATTCTCTATTCTGTTCCACTGATCTATGTGTCTGTTTTTGTGCCAGTACCACACTGTCTTGATGACCACAGCTTTGTAGTACAACCTGAAATCTGGCATTGTGATGCCCCCAGATATGGTTTTCTTTTTTAAAATTCCCCTGGCTATTCGGGGTCTTTTCTGATTCCACACAAATCTTAAAATAATTTGTTCTAACTCTCTGAAGAAAGTCCATGGTATTTTGATAGGGATTGCATTAAACGTGTATATTGCCCTGGGTAACATTGACATTTTCACAATATTAATTCTGCCAATCCATGAGCATGGAATATTTTTCCATCTCTTTGTGTCTTCCTCAATTTCTTTCAGAAGTGTTCTATAGTTTTGAGGGTATAGATCCTTTACATCTTTGGTTAGGTTTATTCCTAGGTATCTTATGCTTTTGGGTGCAATTGTAAATGGGATTGACTCCTTAATTTCTCTTTCTTCAGTCTCATTGTTAGTGTATAGAAATGCCACTGACTTCTGGGCATTGATTTTGTATCCTGCCACGCTACCGAATTGCTGTATGAGTTCTAGCAATCTTGGGGTGGAGACTTTTGGGTTTTCTATGTAGAGTATCATGTCATCGGCGAAGAGGGAGAGTTTGACTTCTTCTTTGCCAATTTGAATGCCTTTAATGTCTTTTTGTTGTCTGATTGCTGAGGCTAGGACTTCCAGTACTATGTTGAATAGCAGTGGTGAGAGTGGACATCCCTGTCTTGTTCCTGATCTTAGGGGAAAGGCTCCCAGTGCTTCCCCATTGAGAATGATATTTGCTGTGGGCTTTTCATAGATGGCTTTTAAGATGTCGAGGAATGTTCCCTCTATCCCTACACTCTGAAGAGTTTTGATCAGGAATGGATGCTGTATTTTGTCAAATGCTTTCTCTGCATCCAATGAGAGGATCATATGGTTCTTGGTTTTTCTCTTGCTGATATGATGAATCACATTGATTGTTTTACGGGTGTTGAACCAGCCTTGTGTCCCAGGGATAAATCCTACTTGGTCATGGTGAATAATTTTCTTAATGTACTGTTGGATCCTATTGGCCAGTATCTTGTTGAGAATTTTTGCATCCATGTTCATCAGGGATATTGGTCTGTAATTCTCCTTTTTGGCGGGGTCTTTGTCTGGCTTTGGAATTAAGGTGATGCTGGCTTCATAGAACGAATTTGGAAGTACTCCATCTCTTTCTATCTTTCCAAACAGCTTTAGGAGAATAGGTATGATTTCTTCTTTAAACGTTTGATAAAATTCTCCTGGGAAGCCATCTGGCCCTGGACTCTTGTGTCTTGGGAGGTTTTTGATGACTGCTTCAATTTCCTCCCTGGTTATTGGCCTGTTCAGGTTTTCTATTTCTTCCTGTTCCAGTTTTGGTAGTTTGTGGCTTTCCAGGAATGCGTCCATTTCTTCTAGATTGCCTAATTTATTGGCGTATAGCTGTTCATAATATGTTTTTAAAATCGTTTGTATTTCCTTGGTGTTGGTAGTGATCTCTCCTTTCTCATTCATGATTTTATTAATTTGAGTCTTCTCTCTCTTCTTTTTAATAAGGCTGGCTAATGGTTTATCTATCTTATTAATTCTTTCAAAGAACCAACTCCTGGTTCTGTTGATCTGTTCCACAGTTCTTCTGGTCTCGATTTCGTTGAGTTCTGCTCGAATGTTTATTAACTCCCTTCTTCTCCTGGGTGTAGGATCTATTTGCTGTTTTTTCTCTAGCTCCTTTATGTGTAAGGTTAGCTTTTGTATTTGAGTTCTTTCCAGTTTTTGAATGGATGCTTGTATTGCGATGTATTTCCCCCTTAGGACTGCTTTTGCTGCATCCCAAAGATTTTGAACGGTTGTATCTTCATTCTCATTAGTTTCCATGAATCTTTTTAATTCTTCCTTAATTTCCTGGTTGACCCTTTTATCTTTTAGCAGGATGGTCCTTAACCTCCATGTGTTTGAGGTCCTTCCAAACTTCTTGTTGTGATTTAGTTCTAATTTCAAGGCATTATGGTCCGAGAATATGCAGGGGACAATCCCAATCTTTTGGTATCGGTTCAGACCCGATTTGTGACCCAATATGTGGTCTATTCTGGAGAAAGTTCCATGTGCGCTTGAGAAGAATGTGTATTCAGTTGAGTTTGGATGTAAAGTTCTGTAGATATCTGTGAAATCCATCTGGTCCAGTGTATCATTTAAAGCTCTCGTTTCTTTGGAGATGTTTTGCTTAGAAGACCTATCGAGTATAGAAAGAGCTAGATTGAAGTCACCAAGTATAAGTGTATTATTATCTAAGTATTTCTTCACTTTGGTTAATAATTGATTTATATATTTGGCAGCTCCCACATTCGGAGCATATATATTGAGGATTGTTAAGTCCTCTTGTTGAATAGATCCTTTAAGTATGATATAGTGTCCCTCTTCATCTCTCACTACAGTCTTTGGGGTAAATTTTAGTTTATCTGATATAAGGATGGCTACCCCTGCTTTCTTTTGAGGACCATTCGAATGGTAAATGGTTCTCCAACCTTTTATTTTCAGGCTGTAGGTGTCCTTCTGTCTAAAATGAGTCTCTTGTAGACAGCAAATAGATGGGTCCTGCTTTTTTATCCAGTCTGAAACCCTGCGCCTTTTGATGGGGTCATTAAGCCCGTTCACATTCAGAGTTACTATTGAGAGATATGAGTTTAGTGTCATCATGATATCTATTCAGTCTTTGTTTTTGTGGACTGTTCCACTGAACTTCTTCTTAAAGGGGAATTTTAAGAGGCCCCCTTAAAATTTCTTGCAGAGCTGGTTTGGAGGTCACATATTCTTTCAGTTGCTGCCTGTCTTGGAAGCTCTTTATCTCTCCTTCCATTTTGAATGAGAGCCTTGCTGGATAAAGTATTCTTGGTTGCATGTTCTTCTCATTTAGGACCCTGAATATATCCTGCCAGCCCTTTCTGGCCTGCCAGGTCTCTGTGGAGAGGTCTGCTGTTACCCTAATACTCCTCCCCATAAAAGTCAGGGATTTCTTGTCTCTTGCTGCTTTAAGGATCTTCTCTTTATCTTTGGAATTTGCAAGCTTCACAATTAAATGTCGAGGTGTTGAACGGTTTTTATTGATTTTAGGGGGGGATCTCTCTATTTCCTGGATCTGAATGCCTGTTTCCCTTCCCAGATTAGGAAAGTTTTCAGCTAGAATTTGTTCAAATACATATTCTGGCCCTCTGTCCCTTTCGGCGCCCTCGGGAACCCCAATTAAACGTAGGTTTTTCTTCCTCAGGCTGTCGTTTATTTCCCTTAATCTATCTTCATGGTCTTTTAATTGTTTGTCTCTTTTTTCCTCAGTTTCCCTCTTTGCTATCAACTTGTCTTCTAGGTCACTCACTCGTTCTTCCACCTCGTTAACCCTCGTCGTTAGGACTTCTAGTTTGGATTGCATCTCATTCAATTGATTTTTAATTTCTGCCTGATTAGCTCTAAATTCTGCAGTCATGAAGTCTCTTGAGTCCTTTATACTTTTTTCTAGAGCCACCAGTAGCTGTATAATAGTGCTTCTGAATTGGCTTTCTGACATTGAATTGTAATCCAGATTTTGTAACTCTGTGGGAGAGAGGACTGTTTCTGATTCTTTCTTTTGAGGTGATGTTTTCCTTCTAGTCATTTTGCTCAGTGCAGAGTGGCCAAAAGCAAGTTGTATTGGGAAAAAGAGAAAAAGAGAGGAGAGAAAGAAGGAAAGAAAAGAGAAAGAGAAAAAAAAGGGAAGAAAAAGAAAAAAAAAACGAAAAAAAAAAAAAAAGAAGAAAAAGAGAAAGAAAAAGAAAGGAGAAAAAAAGGGGGTGGGGGAAGGAAACAAATCAAAAAGCAAAACAAAACAAAACAAAAACAAAAACAAAAACAAACAAAAAAAGAACCACCGGGGAGTATCTTCTGATTCTGTGTACTTTAAGTCCCTTGGCTTTTCCTGGAAGTTGTCCGTCTAGCTGGTGTTCTGGGGGAGGGGCCTGTTGTGCTGATTTTCAGGTGTTAGCAGTTGGGGGAGCTGCTGTGCCCCTGCCTGGTGCAGGGCTCAGTGGGGGTTGTTTACCCCGTGAGGCCGCAGGAGGAACAGCCCCAGTGGCGGGGCAGCTCTGGAAACCTGGATTCAGCTCCGGAGCTCTCCGTCTGCAGGGCCTGGAGGCTCCGGGGCGGGGCTGCTGATGTGCTCAGCTGGGGCAGGAGCGTCCTCGCTGTCCTGGGCCCTCCCGGCCTCTGCCTGGCCCGGGGGAGGCGGGATCCTGGGCTGTGTCCCGGCGCCCTGTGCTCCGGAGCCTGCGCTGGTGGATTCGCGCTCCCGGGCCGCGCAGCCCCCTCCGCGGAGCCGCCGCCCGAGCCCCTCCGAGCTGCTCCTGGAACCGCGCAGCCCCCTCCGCACGGAGCCTCTTCCTCTGCCCGAGCCCCTCCGAGCTGCTCCCGGGGCCGCGCAGCCCCCTCCGCGGAGCCGCCGCCCGAGCCCCTTCAGCTGCTCCGGGTCCCGCCGGGTCCCGCCGTGCGCGCTGCAGCCCTTAGGGAGCTCGGCGCACTCTCCCGGGGCGCAGTTGCTCTGTTAGTGTCCCCGGGAGCCCGAGGGCATCCCTGCCCTCCTGGTTCCTGCTCCAACCCCCTGCGAGCCCCTTTCCCCCGGGAAGGTCGGTGCAGCTCCTGCGTCTCCGGGACGGGGCTCTCCTGTCCTGGGGACACTCGCCCCGGCCTCAGCCCGGCTCCTCGCGGGGCCCCTCCCCCTCGGAGGCCTTTGTTCCTTTACTTCTTTTTCCCCGTCTTCCTACCTTGATAGATGCGCGAACTCTTCTCACTGTAGCATTCCAGCTGGTCTCTCTTTAAATCTCAGGCCGAATTCATAGATTTTCAGGATAATTGGAAGGTTTTCTAGGTAGTTTGGTGGAGACAGGTGATTTGGGGACCCTACTCTTCCGCCATCTTGCTCCTCCCC	1	L1MEc	1.9	YES
LINE	GSD1	G_WOLF	chr1	90921075	90921331	32315696	32315696	taaattctttctttc	taaattctttctttc	taaattctttctttc	revcom2	LINE/L1	Forward	L1_Cf	-	N/A	32315712	32315711	N/A	90921316	90921060	90921317	90921061	FALSE	atttaga	1000	32315697-32315711	90921061\90921075	FALSE	90921317\90921331	90921308\90921316	chr1:90921076-90921316	ATGTTCTCATTCATTTGGGGAATATAAATAATAGTGAAAGGGAATATAAGGGAAGGGAGAAGAAATGTGTGGGGAATATCAGAAAGGGAGACAGAACGTAAAGACTGCTAACTCTGGGAAACGAACTAGGGGTGGTGGAAGGGGAGGAGGGCGGGGGGTGGGAGTGAATGGGTGACGGGCACTGGGTGTTATTCTGTATGTTAGTAAATTGAACACCAATAAAAAATAAATTAAAAAAAAA	1	L1_Cf	0.8	YES
LINE	GSD1	G_WOLF	chr1	91701176	91707476	31539156	31539156	aaaagtcttatttttt	aaaagtcttatttttt	aaaagtcttatttttt	revcom2	LINE/L1	Reverse	L1MEc	-	N/A	31539173	31539172	N/A	91707460	91701160	91707461	91701161	FALSE	TTTTTAA	1000	31539157-31539172	91701161\91701176	FALSE	91707461\91707476	91701177\91701196	chr1:91701177-91707460	TTTTTTTTTTTTTTTTTTTTATTGGTGTTCAATTTACTAACATACAGAATAACACCCAGTGCCCGTCACCCATTCACTCCCACCCCCTGCCCTCCTCCCCTTCTACCACCCCTAGTTCGTTTCCCAGAGTTAGCAGTCTTTATGTTCTGTCTCCCTTTCTGATATTTCCCACACATTTCTTCTCCCTTCCCTTATTTTCCCTTTCACTATTATTTATATTCCCCAAATGAATGAGAACATATAATGTTTGTCCTTCTCCAATTGACTTACTTCACTCAGCATAATACCCTCCAGTTCCATCCACGTTGAAGCAAATGGTGGGTATTTGTCATTTCTAATAGCTGAGTAATATTCCATTGTATACATAAACCACATCTTCTTTATCCATTCATCTTTCGTTGGACACCGAGGCTCCTTCCACAGTTTGGCTATCGTGGCCATTGCTGCTAGAAACATCGGGGTGCAGGTGTCCCGGCGTTTCATTGCATTTGTATCTTTGGGGTAAATCCCCAACAGTGCAATTGCTGGGTCGTAGGGCAGGTATATTTTTAACTGTTTGAGGAACCTCCACACAGTTTTCCAGAGTGGCTGCACCAGTTCACATTCCCACCAACAGTGTAAGAGGGTTCCCTTTTCTCCACATCCTCTCCAACATTTGTTGTTTCCTGCCTTGTTAATTTTTCCCATTCTCACTGGTGTGAGGTGGTATCTCATTGTGGTTTTGATTTGTATTTCCCTGATGGCAAGTGATGCAGAGCATTTTCTCATGTGCATGTTGGCCATGTCTATGTCTTCTTCTGTGAGATTTCTGTTCATGTCTTTTGCCCATTTCATGATTGGATTGTTTGTTTCTTTGGTGTTGAGTTTAATAAGTTCTTTATAGATCTTGGAAACTAGCCCTTTATCTGATATGTCATTTGCAAATATCTTCTCCCATTCTGTAGGTTGTCTTTGAGTTTTGTTGACTGTATCCTTTGCTGTGCAAAAGCTTCTTATCTTGATGAAGTCCCAATAGTTCATTTTTGCTTTTGTTTCTTTTGCCTTCGTGGATGTATCTTGCAAGAAGTTACTATGGCCGAGTTCAAAAAGGGTGTTGCCTGTGTTCTTCTCTAGGATTTTGATGGAATCTTGTCTCACATTTAGATCTTTCATCCATTTTGAGTTTATCTTTGTGTATGGTGAAAGAGAGTGGTCTAGTTTCATTCTTCTGCATGTGGATGTCCAATTTTCCCAGCACCATTTATTGAAGAGACTGTCTTTCTTCCAATGGATAGTCTTTCCTCCTTTATCGAATATTAGTTGCCCATAAAGTTCAGGGTCCACTTCTGGATTCTCTATTCTGTTCCACTGATCTATGTGTCTGTTTTTGTGCCAGTACCACACTGTCTTGATGACCACAGCTTTGTAGTACAACCTGAAATCTGGCATTGTGATGCCCCCAGATATGGTTTTCTTTTTTAAAATTCCCCTGGCTATTCGGGGTCTTTTCTGATTCCACACAAATCTTAAAATAATTTGTTCTAACTCTCTGAAGAAAGTCCATGGTATTTTGATAGGGATTGCATTAAACGTGTATATTGCCCTGGGTAACATTGACATTTTCACAATATTGATTCTGCCAATCCATGAGCATGGAATATTTTTCCATCTCTTTGTGTCTTCCTCAATTTCTTTCAGAAGTGTTCTATAGTTTTGAGGGTATAGATCCTTTACATCTTTGGTGAGGTTTATTCCTAGGTATCTTATGCTTTTGGGTGCAATTGTAAATGGGATTGACTCCTTAATTTCTCTTTCTTCAGTCTCATTGTTAGTGTATAGAAATGCCACTGACTTCTGGGCATTGATTTTGTATCCTGCCACGCTACCGAATTGCTGTATGAGTTCTAGCAATCTTGGGGTGGAGACTTTTGGGTTTTCTATGTAGAGTATCATGTCATCGGCGAAGAGGGAGAGTTTGACTTCTTCTTTGCCAATTTGAATGCCTTTAATGTCTTTTTGTTGTCTGATTGCTGAGGCTAGGACTTCCAGTACTATGTTGAATAGCAGTGGTGAGAGTGGACATCCCTGTCTTGTTCCTGATCTTAGGGGAAAGGCTCCCAGTGCTTCCCCATTGAGAATGATATTTGCTGTGGGCTTTTCATAGATGGCTTTTAAGATGTCAAGGAATGTTCCCTCTATCCCTACACTCTGAAGAGTTTTGATCAGGAATGGATGCTGTATTTTGTCAAATGCTTTCTCTGCATCCAATGAGAGGATCATATGGTTCTTGGTTTTTCTCTTGCTGATATGATGAATCACATTGATTGTTTTACGGGTGTTGAACCAGCCTTGTGTCCCAGGGATAAATCCTACTTGGTCATGGTGAATAATTTTCTTAATGTACTGTTGGATCCTATTGGCCAGTATCTTGTTGAGAATTTTTGCATCCATGTTCATCAGGGATATTGGTCTGTAATTCTCCTTTTTGGCGGGGTCTTTGTCTGGCTTTGGAATTAAGGTGATGCTGGCTTCATAGAACGAATTTGGAAGTACTCCATCTCTTTCTATCTTTCCAAACAGCTTTAGGAGAATAGGTATGATTTCTTCTTTAAACGTTTGATAAAATTCTCCTGGGAAGCCATCTGGCCCTGGACTCTTGTGTCTTGGGAGGTTTTTGATGACTGCTTCAATTTCCTCCCTGGTTATTGGCCTGTTCAGGTTTTCTATTTCTTCCTGTTCCAGTTTTGGTAGTTTGTGGCTTTCCAGGAATGCGTCCATTTCTTCTAGATTGCCTAATTTATTGGCGTATAGCTGTTCATAATAGGTTTTTAAAATCGTTTGTATTTCCTTGGTGTTGGTAGTGATCTCTCCTTTCTCATTCATGATTTTATTAATTTGAGTCTTCTCTCTCTTCTTTTTAATAAGGCTGGCTAATGGTTTATCTATCTTATTAATTCTTTCAAAGAACCAACTCCTGGTTCTGTTGATCTGTTCCACAGTTCTTCTGGTCTCGATTTCGTTGAGTTCTGCTCGAATCTTTATTAGCTCCCTTCTTCTCTTGGGTGTAGGATCTATTTGCTGTTTTTTCTCTAGCTCCTTTATGTGTAAGGTTAGCTTTTGTATTTGAGTTCTTTCCAGTTTTTGAATGGATGCTTGTATTGCGATGTATTTCCCCCTTAGGACTGCTTTTGCTGCATCCCAAAGATTTTGAACGGTTGTATCTTCATTCTCATTAGTTTCCATGAATCTTTTTAATTCTTCCTTAATTTCCTGGTTGACCCTTTTATCTTTTAGCAGGATGGTCCTTAACCTCCATGTGTTTGAGGTCCTTCCAAACTTCTTGTTGTGATTTAGTTCTAATTTCAAGGCATTATGGTCCGAGAATATGCAGGGGACAATCCCAATCTTTTGGTATCGGTTCAGACCCGATTTGTGACCCAATATGTGGTCTATTCTGGAGAAAGTTCCATGTGCGCTTGAGAAGAATGTGTATTCAGTTGAGTTTGGATGTAAAGTTCTGTAGATATCTGTGAAATCCATCTGGTCCAGTGTATCATTTAAAGCTCTCGTTTCTTTGGAGATGTTTTGCTTAGAAGACCTATCGAGTATAGAAAGAGCTAGATTGAAGTCACCAAGTATAAGTGTATTATTATCTAAGTATTTCTTCACTTTGGTTAATAATCGATTTATATATTTGGCAGCTCCCACATTTGGAGCATATATATTGAGGATTGTTAAGTCCTCTTGTTGAATAGATCCTTTAAGTATGATATAGTGTCCCTCTTCATCTCTCACTACAGTCTTTGGGGTAAATTTTAGTTTATCTGATATAAGGATGGCTACCCCTGCTTTCTTTTGAGGACCATTCGAATGGTAAATGGTTCTCCAACCTTTTATTTTCAGGCTGTAGGTGTCCTTCTGTCTAAAATGAGTCTCTTGTAGACAGCAAATAGATGGGTCCTGCTTTTTTATCCAGTCTGAAACCCTGCGCCTTTTGATGGGGTCATTAAGCCCGTTCACATTCAGAGTTACTATTGAGAGATATGAGTTTAGTGTCATCATGATATCTATTCAGTCTTTGTTTTTGTGGACTGTTCCACTGAACTTCTTCTTAAAGGGGAATTTTAAGAGGCCCCCTTAAAATTTCTTGCAGAGCTGGTTTGGAGGTCACATATTCTTTTAGTTGCTGCCTGTCTTGGAAGCTCTTTATCTCTCCTTCCATTTTGAATGAGAGCCTTGCTGGATAAAGTATTCTTGGTTGCATGTTCTTTTCATTTAGGACCCTGAATATATCCTGCCAGCCCTTTCTGGCCTGCCAGGTCTGCTGTTACCCTAATACTCCTCCCCATAAAAGTCAGGGATTTCTTGTCTCTTGCTGCTTTAAGGATCTTCTCCTTATCTTTGGAATTTGCAAGCTTCACAATTAAATGTCGAGGTGTTGAACGGTTTTTATTGATTTTAGGGGGGGATCTCTCTATTTCCTGGATCCGAATGCCTGTTTCCCTTCCCAGATTAGGAAAGTTTTCAGCTAGAATTTGTTCAAATACATATTCTGGCCCTCTGTCCCTTTCGGCGCCCTCGGGAACCCCAATTAAACGTAGGTTTTTCTTCCTCAGGCTGTCGTTTATTTCCCTTAATCTATCTTCATGGTCTTTTAATTGTTTGTCTCTTTTTTCCTCAGTTTCCCTCTTTGCTGTCAACTTGTCTTCTAGGTCACTCACTCGTTCTTCCACCTCGTTAACCCTCGTCGTTAGGACTTCTAGTTTGGATTGCATCTCATTCAATTGGTTTTTAATTTCTGCCTGATTAGCTCTAAATTCTGCAGTCATGAAGTCTCTTGAGTCCTTTATACTTTTTTCTAGAGCCACCAGTAGCTGTATAATAGTGCTTCTGAATTGGCTTTCTGACATTGAATTGTAATCCAGATTTTGTAACTCTGTGGGAGAGAGGACTGTTTCTGATTCTTTCTTTTGAGGTGAGGTTTTCCTTCTAGTCATTTTGCTCAGTGCAGAGTGGCCAAAAGCAAGTTGTATTGGGAAAAAGAGAAAAAGAGAGGAGAGAAAGAAGGAAAGAAAAGAGAAAGAGAAAAAAAAAGGGAAGAAAAAGAAAAAAAAAAAAGAAAAAAAAAAAAGAAGAAAAAGAGAAAGAAAAAGAAAGGAGAAAAAAAAGGGGGTGGGGGAAGGAAATAAATCAAAAAGCAAAACAAAACAAAAACAAAAACAAAAACAAACAAACAAAAAAAGAACCACCGGGGAGTATCTTCTGATTCTGTGTAAAGTCCCTTGGCTTCTCCTGGAACTTGTCCGTCTAGCTGGTGTTCTGGGGGAGGGGCCTGTTGTGCTGATTTTCAGGTGTTAGCAGTTGGGGGAGCTGCTGTGCCCCTGCCTGGTGCAGGGCTCGGTGGGGGTTGTTTACCCCGTGAGGCCGCAGGAGGAACAGCCCCAGTGGCGGGGCAGCTCTGGAAACCTGGATTCAGCTCCGGCAGGAACTCCGTCTGCAGGGCCTGGAGGCTCCGGGGCGGGGCCGCTGATCTGCTCAGCTGGGGCAGGAGCGTCCTCGCTGTCCTGGGCCCTCCCGGCCTCTGCCTGTCCCGGGGGAGGCCGGATCCTGGGCTGTGTCCCGGCGCCCTGTGCTCCGGAGCCTGCGCTGTTGGATTCGCGCTCCCGGGCCGCGCAGCCCCCTCCGCGGAGCCGCCGCCCGAGCCCCTCCGAGCTGCTCCTGGAACCGCGCAGCCCCCTCCGCACGGAGCCTCTTCTTCTGCCCGAGCCCCTCCGAGCTGCTCCCGGGGCCGCGCAGCCCCCTCCGCGGAGCCGCCGCCCGAGCCCCTTCAGCTGCTCCGGGTCCCGCCGGGTCCCGCCGTGCGCGCTGCAGCCCTTAGGGAGCTCGGCGCACTCTCCCGGGGCGCAGTTGCTCTGTTAGTGTCCCCGGGAGCCCGAGGAGATCCTCGCCCTCCTGGGTCTTGCTCCAACTCCCCGCGAGCCCCTTTCCGCCCGGGAAGGTCGGTGCAGCTCCTGCGTCTCCGGGACGGGGCTCTCCTGTCCTGGGGACACTCGCCCCGGCCTCAGCCCGGCTCCTCGCGGGGCCCCTCCCCCTTGGAGGCCTTTGTTCCTTTATTTCTTTTTCCCCGTCTTCCTACCTTGATAGAAGCGCGAACTCTTCTCACTGTAGCATTCCAGCTGGTCTCTCTTTAAATCTCAGGCCGAATTCATAGATTTTCAGGATAATTTGAAGGTTTTCTAGGTAGTTTGGTGGAGACAGGTGATTTGGAGACCCTACTCTTCCGCCATCTTGCTCCTCCCCCCTTC	1	L1MEc	1.1	YES
LINE	GSD1	G_WOLF	chr1	101691504	101692819	21536232	21536232	tagaacctgcttta	tagaacctgcttta	tagaacctgcttta	revcom2	LINE/L1	Reverse	L1_Cf	-	N/A	21536247	21536246	N/A	101692805	101691490	101692806	101691491	FALSE	CTTTAGA	1000	21536233-21536246	101691491\101691504	FALSE	101692806\101692819	101691505\101691507	chr1:101691505-101692805	TTTATTTATTTATTTATTTATTTTTTAAACAGCAATTCGATTTTTTATTTTTTTTTTATTTTTTTATTTTTTTTTTTATTTTTTTTTATTTTTTTTTTTATTGGTGTTCAATTTACTAACATACAGAATAATACCCAGTGCCCGTCACCCATTCACTCCCACCCCCCGCCCTCCTCCCCTTCTACCACCCCTAGTTCGTTTCCCAGAGTTAGCAGTCTTTACGTTCTGTCTCCCTTTCTGATATTTCCCACACATTTCTTCTCCCTTCCCTTATTTTCCCTTTCACTATTATTTATATTCCCCAAATCAATGAGAACATATAATGTTTGTCCTTCTCCGACTGACTTACTTCACTCAGCATAATACCCTCCAGTTCCATCCACGTTGAAGCAAATGGTGGGTATTTGTCATTTCTAATAGCTGAGTAATATTCCATTGTATACATAAACCACATCTTCTTTATCCATTCATCTTTCGTTGGACACCGAGGCTCCTTCCACAGTTTGGCTATAGTGGCCATTGCTGCTATAAACATCGGGGTGCAGGTGTCCCGGCGTTTCATTGCATTTGTATCTTTGGGGTAAATCCCCAACAGTGCAATTGCTGGGTCGTAGGGCAGGTATATTTTTAACTGTTTGAGGAACCTCCACACAGTTTTCCAGAGTGGCTGCACCAGTTCACATTCCCACCAACAGTGTAAGAGGGTTCCCTTTTCTCCGCATCCTCTCCAACATTTGTGGTTTCCTGCCTTGTTAATTTTCCCCATTCTCACTGGTGTGAGGTGGTATCTCATTGTAGTTTTGATTTGTATTTCCCTGATGGCAAGTGATGCAGAGCATTTTCTCATATGCATGTTGGCCATGTCTATGTCTTCCTCTGTGAGATTTCTGTTCATGTCTTTTGCCCATTTCATGATTGGATTGTTTGTTTCTTTGGTGTTGAGTTTAATAAGTTCTTTATAGATCTTGGAAACTAGCCCTTTATCTGATATGTCATTTGCAAATATCTTCTCCCATTCTGTAGGTTGTCTTTGAGTTTTGTTGACTGTATCCTTTGCTGTACAAAAGCTTCTTATCTTGATGAAGTCCCAATAGTTCATTTTTGCTTTTGTTTCTTTTGCCTTTGTGGATGTATCTTGCAAGAAGTTACTATGGCCGAGTTCAAAAAGGGTGTTGCCTGTGTTCTTCTCTAGGATTTTGATGGAATCTTGTCTCACATTTAGATCTTTCATCCATTTTGAGTTTATCTTTGTGTATGGTGAAAGAGAGTGGTCTAGTTTCATTCTTCTGCATGTGGATGTC	1	L1_Cf	0.8	YES
LINE	GSD1	G_WOLF	chr1	102710990	102717299	20519904	20519904	agagaatccagaagtgg	agagaatccagaagtgg	agagaatccagaagtgg	revcom2	LINE/L1	Forward	L1MEc\L1MEc	-	N/A	20519922	20519921	N/A	102717282	102710973	102717283	102710974	TRUE	tctctat	1000	20519905-20519921	102710974\102710990	FALSE	102717283\102717299	102717263\102717282	chr1:102710991-102717282	GGGGAGGAGCAAGATGGCGGAAGAGTAGGGTCTCCAAATCACCTGTCTCCACCAAATTATCTAGAAAACCTTCCAATCATCCTGAAAATCTATGAATTCGGCCTGAGAATTAGAGAACAGCTGGAATGCAACAGTGAGAAGAGTTCGCGCTTCCATCAAGGTAGGAAGACGGGGAAAAAGAAGTAAAGGAACAAAGGCCTCCGAGGGGGAGGGGCCCCGCGAGGAGCCGGGCTGAGGCCGGGGCGAGTGTCCCCAGGACAGGAGAGCCCCGTCCCGGAGGAGCAGGAGCTGCACCGACCTTCCCGGGGGAAAGGGGCTCGCGGGGAGTGGGAGCAGGACCCAGGAGGGCGAGGATGCCCTCGGGTTCCCTGGGACAGTAACAGCAACTGCGCGCCCAGGAGAGTGCGCCGAGCTCCCTAAGGGCTGCAGCGCGCACGGCGGGACCCGGAGCAGCTGAAGGGGCTCGGGCGGCGGCTCCGCGGAGGGGGCTGCGCGGCCCCGGGAGCAGCTCGGAGGGGCTCGGGCAGAGGAAGAGGCTCCGTGCGGAGGGGGCTGCGCGGTTCCAGGAGCAGCTCGGAGGGACTTGGGCGGCGGCTCCGCGGAGGGGGCTGCGGGGCGGGAGCGCGAATCCACCAGCGCAGGCTCCGGAGCACAGGGCGCCGGGACACAGCCCAGGATCCCGCCTCCCCCCGGGACAGGCAGAGGCCGGGAGGGCCCAGGACAGCAAGGACGCTCCTGCCCCAGCTGAGCAGATCAGCGGCCCCGCCCGGGAGCCTCCAGGCCCTGCAGACGGAGTTCCTGCCGGAGCTGAATCCAGGTTTCCAGAGCTGCCCCGCCACTGGGGCTGTTCCTCCTGCGGCCTCACGGGGTAAACAACCCCCGCTGAGCCCTGCACCAGGCAGGGGCACAGCAGCTCCCCCAACTGCTAACACCTGAAAATCAGCACAACAGGCCCCTCCCCCAGAACACCAGCTAGACGGACAACTTCCAGGAGAAGCCAAGGGACTTAAAGTACACAGAATCAGAAGATACTCCCCGGTGGTTCTTTTGTTTGTTTGTTTTTGTTTTTGTTTTTGTTTTTGTTTTGCTTTTTGATTTGTTTCCTTCCCCCACCCCCTTTTTTTCTCCTTTCTTTTTCTTTCTCTTTTTCTTCTTTTTTTTTTTTTCTTTTCGTTTTTTTTTTCTTTTTCTTCCCTTTTTTTTCTCTTTCTCTTTTCTTTCCTTCTTTCTCTCCTCTCTTTTTCTCTTTTTCCCAATACAACTTGCTTTTGGCCACTCTGCACTGAGCAAAAAGACTAGAAGGAAAACCTCACCTCAAAAGAAAGAATCAGAAACAGTCCTCTCTCCCACAGAGTTACAAAATCTGGATTACAATTCAATGTCAGAAAGCCAATTCAGAAGCACTATTATACAGCTACTGGTGGCTCTAGAAAAAAGTATAAAGGACTCAAGAGACTTCATGACTGCAGAATTTAGAGCTAATCAGGCAGAAATTAAAAATCAATTGAATGAGATGCAATCCAAACTAGAAGTCCTAACGACGAGGGTTAACGAGGTGGAAGAACGAGTGAGTGACCTAGAAGACAAGTTGATAGCAAAGAGGGAAACTGAGGAAAAAAGAGACAAACAATTAAAAGACCATGAAGATAGATTAAGGGAAATAAACGACAGCCTGAGGAAGAAAAACCTACGTTTAATTGGGGTTCCCGAGGGCGCCGAAAGGGACAGAGGGCCAGAATATGTATTTGAACAAATTCTAGCTGAAAACTTTCCTAATCTGGGAAGGGAAACAGGCATTCAGATCCAGGAAATAGAGAGATCCCCCCCTAAAATCAATAAAAACCGTTCAACACCTCGACATTTAATTGTGAAGCTTGCAAATTCCAAAGATAAGGAGAAGATCCTTAAAGCAGCAAGAGACAAGAAATCCCTGACTTTTATGGGGAGGAGTATTAGGGTAACAGCAGACCTCTCCACAGAGACCTGGCAGGCCAGAAAGGGCTGGCAGGATACATTCAGGGTCCTAAATGAGAAGAACATGCAACCAAGAATACTTTATCCAGCAAGGCTCTCATTCAAAATGGAAGGAGAGATAAAGAGCTTCCAAGACAGGCAGCAACTAAAAGAATATGTGACCTCCAAACCAGCTCTGCAAGAAATTTTAAGGGGGCCTCTTAAAATTCCCCTTTAAGAAGAAGTTCAGTGGAACAGTCCACAAAAACAAAGACTGAATAGATATCATGATGACACTAAACTCATATCTCTCAATAGTAACTCTGAATGTGAACGGGCTTAATGACCCCATCAAAAGGTGCAGGGTTTCAGACTGGATAAAAAAGCAGGACCCATCTATTTGCTGTCTACAAGAGACTCATTTTAGACAGAAGGACACCTACAGCCTGAAAATAAAAGGTTGGAGAACCATTTACCATTCGGATGGTCCTCAAAAGAAAGCAGGGGTAGCCATCCTTATATCAGATAAACTAAAATTTACCCCAAAGACTGTAGTGAGAGATGAAGAGGGACACTATATCATACTTAAAGGATCTATTCAACAAGAGGACTTAACAATCCTCAATATATATGCTCCGAATGTGGGAGCTGCCAAATATATAAATCAATTATTAACCAAAGTGAAGAAATACTTAGATAATAATACACTTATACTTGGTGACTTCAATCTAGCTCTTTCTATACTCGATAGGTCTTCTAAGCAAAACATCTCCAAAGAAACGAGAGCTTTAAATGATACACTGGACCAGATGGATCTCACAGATATCTACAGAACTTTACATCCAAACTCAACTGAATACACATTCTTCTCAAGCGCACATGGAACTTTCTCCAGAATAGACCACATATTGGGTCACAAATCGGGTCTGAACCGATACCAAAAGATTGGGATTGTCCCCTGCATATTCTCGGACCATAATGCCTTGAAATTAGAACTAAATCACAACAAGAAGTTTGGAAGGACCTCAAACACATGGAGGTTAAGGACCATCCTGCTAAAAGATAAAAGGGTCAACCAGGAAATTAAGGAAGAATTAAAAAGATTCATGGAAACTAATGAGAATGAAGATACAACCGTTCAAAATCTTTGGGATGCAGCAAAAGCAGTCCTAAGGGGGAAATACATCGCAATACAAGCATCCATTCAAAAACTGGAAAGAACTCAAATACAAAAGCTAACCTTACACATAAAGGAGCTAGAGAAAAAACAGCAAATAGATCCTACACCCAAGAGAAGAAGGGAGCTAATAAAGATTCGAGCAGAACTCAACGAAATCGAGACCAGAAGAACTGTGGAACAGATCAACAGAACCAGGAGTTGGTTCTTTGAAAGAATTAATAAGATAGATAAACCATTAGCCAGCCTTATTAAAAAGAAGAGAGAGAAGACTCAAATTAATAAAATCATGAATGAGAAAGGAGAGATCACTACCAACACCAAGGAAATACAAACGATTTTAAAAACATATTATGAACAGCTATACGCCAATAAATTAGGCAATCTAGAAGAAATGGACGCATTCCTGGAAAGCCACAAACTACCAAAACTGGAACAGGAAGAAATAGAAAACCTGAACAGGCCAATAACCAGGGAGGAAATTGAAGCAGTCATCAAAAACCTCCCAAGACACAAGAGTCCAGGGCCAGATGGCTTCCCAGGAGAATTTTATCAAACGTTTAAAGAAGAAATCATACCTATTCTCCTAAAGCTGTTTGGAAAGATAGAAAGAGATGGAGTACTTCCAAATTCGTTCTATGAAGCCAGCATCACCTTAATTCCAAAGCCAGACAAAGACCCCGCCAAAAAGGAGAATTACAGACCAATATCCTTGATGAACATGGATGCAAAAATTCTCAACAAGATACTGGCCAATAGGATCCAACAGTACATTAAGAAAATTATTCACCATGACCAAGTAGGATTTATCCCTGGGACACAAGGCTGGTTCAACACCCGTAAAACAATCAATGTGATTCATCATATCAGCAAGAGAAAAACCAAGAACCATATGATCCTCTCATTGGATGCAGAGAAAGCATTTGACAAAATACAGCATCCATTCCTGATCAAAACTCTTCAGAGTGTAGGGATAGAGGGAACATTCCTCGACATCTTAAAAGCCATCTATGAAAAGCCCACAGCAAATATCATTCTCAATGGGGAAGCACTGGGAGCCTTTCCCCTAAGATCAGGAACAAGACAGGGATGTCCACTCTCACCACTGCTATTCAACATAGTACTGGAAGTCCTAGCCTCAGCAATCAGACAACAAAAAGACATTAAAGGCATTCAAATTGGCAAAGAAGAAGTCAAACTCTCCCTCTTCGCCGATGACATGATACTCTACATAGAAAACCCAAAAGTCTCCACCCCAAGATTGCTAGAACTCATACAGCAATTCGGTAGCGTGGCAGGATACAAAATCAATGCCCAGAAGTCAGTGGCATTTCTATACACAAACAATGAGACTGAAGAAAGAGAAATTAAGGAGTCAATCCCATTTACAATTGCACCCAAAAGCATAAGATACCTAGGAATAAACCTCACCAAAGATGTAAAGGATCTATACCCTCAAAACTATAGAACACTTCTGAAAGAAATTGAGGAAGACACAAAGAGATGGAAAAATATTCCATGCTCATGGATTGGCAGAATTAATATTGTGAAAATGTCAATGTTACCCAGGGCAATATACACGTTTAATGCAATCCCTATCAAAATACCATGGACTTTCTTCAGAGAGTTAGAACAAATTATTTTAAGATTTGTGTGGAATCAGAAAAGACCCCGAATAGCCAGGGGAATTTTAAAAAAGAAAACCATATCTGGAGGCATCACAATGCCAGATTTCAGGTTGTACTACAAAGCTGTGGTCATCAAGACAGTGTGGTACTGGCACAAAAACAGACACATAGATCAGTGGAACAGAATAGAGAATCCAGAAGTGGACCCTGAACTTTATGGGCAACTAATATTCGATAAAGGAGGAAAGACTATCCATTGGAAGAAAGACAGTCTCTTCAATAAATGGTGCTGGGAAAATTGGACATCCACATGCAGAAGAATGAAACTAGACCACTCTCTTTCACCATACACAAAGATAAACTCAAAATGGATGAAAGATCTAAATGTGAGACAAGATTCCATCAAAATCCTAGAGAAGAACACAGGCAACACCCTTTTTGAACTCGGCCATAGTAACTTCTTGCAAGATACATCCACGAAGGCAAAAGAAACAAAAGCAAAAATGAACTATTGGGACTTCATCAAGATAAGAAGCTTTTGCACAGCAAAGGATACAGTCAACAAAACTCAAAGACAACCTACAGAATGGGAGAAGATATTTGCAAATGACATATCAGATAAAGGGCTAGTTTCCAAGATCTATAAAGAACTTATTAAACTCAACACCAAAGAAACAAACAATCCAATCATGAAATGGGCAAAAGACATGAACAGAAATCTCACAGAGGAAGACATAGACATGGCCAACATGCATATGAGAAAATGCTCTGCATCACTTGCCATCAGGGAAATACAAATCAAAACTACAATGAGATACCACCTCACACCAGTGAGAATGGGGAAAATTAACAAGGCAGGAAACAACAAATGTTGGAGAGGATGCGGAGAAAAGGGAACCCTCTTACACTGTTGGTGGGAATGTGAACTGGTGCAGCCACTCTGGAAAACTGTGTGGAGGTTCCTCAAACAGTTAAAAATATACCTGCCCTACGACCCAGCAATTGCACTGTTGGGGATTTACCCCAAAGATACAAATGCAATGAAACGCCGGGACACCTGCACCCCGATGTTTCTAGCAGCAATGGCCACGATAGCCAAACTGTGGAAGGAGCCTCGGTGTCCAACGAAAGATGAATGGATAAAGAAGATGTGGTTTATGTATACAATGGAATATTACTCAGCTATTAGAAATGACAAATACCCACCATTTGCTTCAACGTGGATGGAACTGGAGGGTATTATGCTGAGTGAAGTAAGTCAGTCGGAGAAGGACAAACATTATATGTTCTCGTTCATTTGGGAAATATAAATAATAGTGAAAGGGAAAATAAGGGAAGGGAGAAGAAATGTGTGGGAAATATCAGAAAGGGAGACAGAACGTAAAGACTGCTAACTCTGGGAAACGAACTAGGGGTGGTAGAAGGGGAGGAGGGCGGGGGGTGGGAGTGAATGGGTGACGGGCACTGGGTGTTATTCTGTATGTTAGTAAATTGAACACCAATAAAAAAAAAATAAAAAAAAAAAAAAAAAAAA	1	L1MEc	2.4	YES
LINE	GSD1	G_WOLF	chr1	105340968	105341464	18013792	18013792	tccact	tccact	tccact	revcom2	LINE/L1	Reverse	L1_Cf	-	N/A	18013799	18013798	N/A	105341458	105340962	105341459	105340963	FALSE	ccactct	1000	18013793-18013798	105340963\105340968	FALSE	105341459\105341464	105340969\105340992	chr1:105340969-105341458	TTTTTTTTTTTTTTTTTTTTTTTTATTGGTGTTCAATTTACTAACATACAGAATAACACCCAGTGCCCGTCACCCATTCACTCCCACCCCCCGCCCTCCTCCCCTTCCACCACCCCTAGTTCGTTTCCCAGAGTTAGCAGTCTTTACGTTCTGTCTCCCTTTCTGATATTTCCCACACACTTCTTCTCCCTTCCCTTGTTTTCCCTTTCACTATTATTTATATTCCCCAAATGAATGAGAACATATAATGTTTGTCCTTCTCCGACTGACTTACTTCACTCAGCATAATACCCTCCAGTTCCATCCACGTTGAAGCAAATGGTGGGTATTTGTCATTTCTAATAGCTGAGTAATATTCCATTGTATACATAAACCACATCTTCTTTATCCATTCATCTTTCGTTGGACACCGAGGCTCCTTCCACAGTTTGGCTATCGTGGCCATTGCTGCTAGAAACATCGGGGTGCAGGTGTCCCGGCGTTTCATTGC	1	L1_Cf	1.2	YES
LINE	GSD1	G_WOLF	chr1	110216521	110216637	13216419	13216419	ctggagaggattta	ctggagaggattta	ctggagaggattta	revcom2	LINE/L1	Reverse	L1_Cf	-	N/A	13216434	13216433	N/A	110216623	110216507	110216624	110216508	FALSE	ATTTAAT	1000	13216420-13216433	110216508\110216521	FALSE	110216624\110216637	110216522\110216524	chr1:110216522-110216623	TTTATTTATTTATTTATTTTATGTTTTTTTTTTTATTGGTGTTCAATTTAATAACATACAGAATAATACCCAGTGCCCGTCACCCATTCACTCCCACCCCCC	1	L1_Cf	8.6	YES
LINE	GSD1	G_WOLF	chr1	116752822	116753204	6799750	6799750	taagtacattttt	taagtacattttt	taagtacattttt	revcom2	LINE/L1	Reverse	L1_Cf	-	N/A	6799764	6799763	N/A	116753191	116752809	116753192	116752810	FALSE	TTTTTAA	1000	6799751-6799763	116752810\116752822	FALSE	116753192\116753204	116752823\116752833	chr1:116752823-116753191	TTTTTTTTTTTGATTCTAACATTTCTTTTTTTTTTTTTTTATTGGTGTTCAATTTACTAACATACAGAATAACACCCAGTGCCCGTCACCCATTCACTCCCACCCCCCGCCCTCCTCCCCTTCTACCACCCCTAGTTCGTTTCCCAGAGTTAGCAGTCTTTACGTTCTGTCTCCCTTTCTGATATTTCCCACACATTTCTTCTCCCTTCCCTTATTTTCCCTTTCACTATTATTTATATTCCCCAAATGAATGAGAACATATAATGTTTGTCCTTCTCCGACTGACTTACTTCACTCAGCATAATACCCTCCAGTTCCATCCACGTTGAAGCAAATGGTGGGTATTTGTCATTTCTAATAGCTGTGTAA	1	L1_Cf	0.9	YES
LINE	GSD1	G_WOLF	chr1	123357473	123357740	201848	201848	ttgtcctttct	ttgtcctttct	ttgtcctttct	revcom2	LINE/L1	Reverse	L1_Cf	-	N/A	201860	201859	N/A	123357729	123357462	123357730	123357463	FALSE	ttTCTAT	1000	201849-201859	123357463\123357473	FALSE	123357730\123357740	123357474\123357502	chr1:123357474-123357729	TTTTTTTTTTTTTTTTTTTTTTTTTTTTTATTGGTGTTCAATTTACTAACATACAGAATAACACCCAGTGCCCGTCACCCATTCACTCCCACCCCCCGCCCTCCTCCCCTTCCACCACCCCCAGTTCGTTTCCCAGAGTTAGCAGTCTTTACGTTCTGTCTCCCTTTCTGATATTTCCCACACATTTCTTCCCCCTTCCCTTCTTTTCCCTTTCACTATTATTTATATTCCCCAAATGAATGAGAACATATAATGT	1	L1_Cf	2.2	YES
LINE	GSD1	G_WOLF	chr10	2449827	2450359	3962475	3962475	tctaaactgaagtttt	tctaaactgaagtttt	tctaaactgaagtttt	no	LINE/L1	Reverse	L1_Cf	+	N/A	3962475	3962476	N/A	2450359	2449827	2450360	2449828	FALSE	GTTTTGC	1000	3962476-3962491	2449828\2449843	FALSE	2450360\2450375	2449844\2449860	chr10:2449844-2450359	TTTTTTTTTTTTTTTTTAATTTTTTTTATTTTTTATTTTTTATTTTTTATTTTTTTTTTATTGGTGTTCAATTTACTAACATACAGAATAACACCCAGTGCCCGTCACCCATTCACTCCCACCCCCCGCCCTCCTCCCCTTCTACCACCCCTAGTTCGTTTCCCAGAGTTAGCAGTCTTTACGTTCTGTCTCCCTTTCTGATATTTCCCACACATTTCTTCCCCCTTCCCTTATATTCCCTTTCACTATTATTTATATTCCCCAAATGAATGAGAACATATACTGTTTGTCCTTCTTCGATTGACTTACTTCACTCAGCATAATACCCTCCAGGTCCATCCACGTTGAAGCACATGGTGGGTATCTGTCGTTTCTAATGGCTGAGTAATATTCCATTGTATACATAGACCACATCTTCTTTATCCATTCATCTTTCGTTGGACACCGAGGCTCCTTCCACAGTTTGGCTATAGTGGCCATTGCTGCTAGAAACATCGGGGTGCAGGTGTCCCGGCG	1	L1_Cf	2.6	YES
LINE	GSD1	G_WOLF	chr10	4173619	4173910	5687936	5687936	aagatattctgg	aagatattctgg	aagatattctgg	no	LINE/L1	Forward	L1_Cf	+	N/A	5687936	5687937	N/A	4173910	4173619	4173911	4173620	FALSE	atcttct	1000	5687937-5687948	4173620\4173631	FALSE	4173911\4173922	4173891\4173910	chr10:4173632-4173910	CTGAGTGAAGTAAGTCAGTCGGAGAAGGACAAACATTATATGTTCTCATTCATTTGGGGAATATAAATAATAGTGAAAGGGAAAATAAGGGAAGGGAGAAGAAATGTGTGGGAAATATCAGAAAGGGAGACAGAACGTAAAGACTGCTAACTCTGGGAAACGAACTAGGGGTGGTAGAAGGGGAGGAGGGCGGGGGGTGGGAGTGAATGGGTGACGGGCACTGGGTGTTATTCTGTATGTTAGTAAATTGAACACCAATAAAAAAAAAAAAAAAAAAAA	1	L1_Cf	0.7	YES
LINE	GSD1	G_WOLF	chr10	4464593	4470947	5972368	5972368	gtgacctgacctt	gtgacctgacctt	gtgacctgacctt	no	LINE/L1	Reverse	L1_Cf	+	N/A	5972368	5972369	N/A	4470947	4464593	4470948	4464594	FALSE	ACCTTGA	1000	5972369-5972381	4464594\4464606	FALSE	4470948\4470960	4464611\4464614	chr10:4464607-4470947	TTTATTTTATTTATTTATTTATTTATTTTTTATTGGTGTTCAATTTACTAACATACAGAATAACACCCAGTGCCCGTCACCCATTCACTCCCACCCCCCGCCCTCCTCCCCTTCTACCACCCCTAGTTCGTTTCCCAGAGTTAGCAGTCTTTACGTTCTGTCTCCCTTTCTGATATTTCCCACACATTTCTTCCCCCTTCCCTTCTTTTCCCTTTCACTATTATTTATATTCCCCAAATGAATGAGAACATATAATGTTTGTCCTTCTCCGACTGACTTACTTCACTCAGCATAATACCCTCCAGTTCCATCCACGTTGAAGCAAATGGTGGGTATTTGTCATTTCTAATAGCTGAGTAATATTCCATTGTATACATAAACCACATCTTCTTTATCCATTCATCTTTCATTGGACACCGAGGCTCCTTCCACAGTTTGGCTATCGTGGCCATTGCTGCTAGAAACATCGGGGTGCAGGTGTCCCGGCGTTTCATTGCATTTGTATCTTTGGGGTAAATCCCCAACAGTGCAATTGCTGGGTCGTAGGGCAGGTATATTTTTAACTGTTTGAGGAACCTCCACACAGTTTTCCAGAGTGGCTGCACCAGTTCACATTCCCACCAACAGTGTAAGAGGGTTCCCTTTTCTCCGCATCCTCTCCAACATTTGTTGTTTCCTGCCTTGTTAATTTTCCCCATTCTCACTGGTGTGAGGTGGTATCTCATTGTAGTTTTGATTTGTATTTCCCTGATGGCAAGTGATGCAGAGCATTTTCTCATATGCATGTTGGCCATGTCTATGTCTTCCTCTGTGAGATTTCTGTTCATGTCTTTTGCCCATTTCATGATTGGATTGTTTGTTTCTTTGGTGTTGAGTTTAATAAGTTCTTTATAGATCTTGGAAACTAGCCCTTTATCTGATATGTCATTTGCAAATATCTTCTCCCATTCTGTAGGTTGTCTTTGAGTTTTGTTGACTGTATCCTTTGCTGTGCAAAAGCTTCTTATCTTGATGAAGTCCCAATAGTTCATTTTTGCTTTTGTTTCTTTTGCCTTCGTGGATGTATCTTGCAAGAAGTTACTATGGCCGAGTTCAAAAAGGGTGTTGCCTGTGTTCTTCTCTAGGATTTTGATGGAATCTTGTCTCACATTTAGATCTTTCATCCATTTTGAGTTTATCTTTGTGTCTGGTGCAAGAGAGTGGTCTAGTTTCATTCTTCTGCATGTGGATGTCCAATTTTCCCAGCACCATTTATTGAAGAGACTGTCTTTCTTCCAATGGATAGTCTTTCCTCCTTTATCGAATATTAGTTGCCCATAAAGTTCAGGGTCCACTTCTGGATTCTCTATTCTGTTCCACTGATCTATGTGTCTGTTTTTGTGCCAGTACCACACTGTCTTGATGACCACAGCTTTGTAATACAACCTGAAATCTGGCATTGTGATGCCCCCAGATATGGTTTTCTTTTTTAAAATTCCCCTGGCTATTCGGGGTCTTTTCTGATTCCACACAAATCTTAAAATAATTTGTTCTAACTCTCTGAAGAAAGTCCATGGTATTTTGATAGGGATTGCATTAAACGTGTATATTGCCCTGGGTAACATTGACATTTTCACAATATTAATTCTGCCAGTCCATGAGCATGGAATATTTTTCCATCTCTTTGTGTCTTCCTCAATTTCTTTCAGAAGTGTTCTATAGTTTTGAGGGTATAGATCCTTTACATCTTTGGTGAGGTTTATTCCTAGGTATCTTATGCTTTTGGGTGCAATTGTAAATGGGATTGACTCCTTAATTTCTCTTTCTTCAGTCTCATTGTTAGTGTATAGAAATGCCACTGACTTCTGGGCATTGATTTTGTATCCTGCCACGCTACCGAATTGCTGTATGAGTTCTAGCAATCTTGGGGTGGAGACTTTTGGGTTTTCTATGTAGAGTATCATGTCATCGGCGAAGAGGGAGAGTTTGACTTCTTCTTTGCCAATTTGAATGCCTTTAATGTCTTTTTGTTGTCTGATTGCTGAGGCTAGGACTTCCAGTACTATGTTGAATAGCAGTGGTGAGAGTGGACATCCCTGTCTTGTTCCTGATCTTAGGGGAAAGGCTCCCAGTGCTTCCCCATTGAGAATGATATTTGCTGTGGGCTTTTCATAGATGGCTTTTAAGATGTCGAGGAATGTTCCCTCTATCCCTACACTCTGAAGAGTTTTGATCAGGAATGGATGCTGTATTTTGTCAAATGCTTTCTCTGCATCTAATGAGAGGATCATATGGTTCTTGGTTTTTCTCTTGCTGATATGATGAATCACATTGATTGTTTTACGGGTGTTGAACCAGCCTTGTGTCCCAGGGATAAATCCTACTTGGTCATGGTGAATAATTTTCTTAATGTACTGTTGGATCCTATTGGCCAGTATCTTGTTGAGAATTTTTGCATCCATGTTCATCAGGGATATTGGTCTGTAATTCTCCTTTTTGGTGGGGTCTTTGTCTGGCTTTGGAATTAAGGTGATGCTGGCTTCATAGAACGAATTTGGAAGTACTCCATATCTTTCTATCTTTCCAAACAGCTTTAGGAGAATAGGTATGATTTCTTCTTTAAACGTTTGATAAAATTCTCCTGGGAAGCCATCTGGCCCTGGACTCTTGTGTCTTGGGAGGTTTTTGATGACTGCTTCAATTTCCTCCCTGGTTATTGGCCTGTTCAGGTTTTCTATTTCTTCCTGTTCCAGTTTTGGTAGTTTGTGGCTTTCCAGGAATGCGTCCATTTCTTCTAGATTGCCTAATTTATTGGCGTATAGCTGTTCATAATATGTTTTTAAAATCGTTTGTATTTCCTTGGTGTTGGTAGTGATCTCTCCTTTCTCATTCATGATTTTATTAATTTGAGTCTTCTCTCTCTTCTTTTTAATAAGGCTGGCTAATGGTTTATCTATCTTATTAATTCTTTCAAAGAACCAACTCCTGGTTCTGTTGATCTGTTCCACAGTTCTTCTGGTCTCGATTTCGTTGAGTTCTGCTCAAATCTTTATTAACTCCCTTCTTCTCTTGGGTGTAGGATCTATTTGCTGTTTTTTCTCTAGCTCCTTTATGTGTAAGGTTAGCTTTTGTATTTGAGTTCTTTCCAGTTTTTGAATGGATGCTTGTATTGCGATGTATTTCCCCCTTAGGACTGCTTTTGCTGCATCCCAAAGATTTTGAACGGTTGTATCTTCATTCTCATTAGTTTCCATGAATCTTTTTAATTCTTCCTTAATTTCTTGGTTGACCCTTTTATCTTTTAGCAGGATGGTCCTTAACCTCCATGTGTTTGAGGTCCTTCCAAACTTCTTGTTGTGATTTAGTTCTAATTTCAAGGCATTATGGTCCGAGAATATGCAGGGGACAATCCCAATCTTTTGGTATCGGTTCAGACCCGATTTGTGACCCAATATGTGGTCTATTCTGGAGAAAGTTCCATGTGCGCTTGAGAAGAATGCGTATTCAGTTGAATTTGGATGTAAAGTTCTGTAGATATCTGTGAAATCCATCTGGTCCAGTGTATCATTTAAAGCTCTCGTTTCTTTGGAGATGTTTTGCTTAGAAGACCTATCGAGTATAGAAAGAGCTAGATTGAAGTCACCAAGTATAAGTGTATTATTATCTAAGTATTCCTTCACTTTGGTTAATAATTGATTTATATATTTGGCAGCTCCCACATTCGGAGCATATATATTGAGGATTGTTAAGTCCTCTTGTTGAATAGATCCTTTAAGTATGATATAGTGTCCCTCTTCATCTCTCACTACAGTCTTTGGGGTAAATTTTAGTTTATCTGATATAAGGATGGCTACCCCTGCTTTCTTTTGAGGACCATTCGAATGGTAAATGGTTCTCCAACCTTTTATTTTCAGGCTGTAGGTGTCCTTCTGTCTAAAATGAGTCTCTTGTAGACAGCAAATAGATGGGTCCTGCTTTTTTATCCAGTCTGAAACCCTGCGTGCGCCTTTTGATGGGGTCATTAAGCCCGTTCACATTCAGAGTTACTATTGAGAGATATGAGTTTAGTGTCATCATGATATCTATTCAGTCTTTGTTTTTGTGGACTGTTCCACTGAACTTCTTCTTAAAGGGGAATTTTAAGAGGCCCCCTTAAAATTTCTTGCAGAGCTGGTTTGGAGGTCACATATTCTTTTAGTTGCTGCCTGTCTTGGAAGCTCTTTATCTCTCCTTCCATTTTGAATGAGAGCCTTGCTGGATAAAGTATTCTTGGTTGCATGTTCTTCTCATTTAGGACCCTGAATATATCCTGCCAGCCCTTTCTGGCCTGCCAGGTCTCTGTGGAGAGGTCTGCTGTTACCCTAATACTCCTCCCCATAAAAGTCAGGGATTTCTTGTCTCTTGCTGCTTTAAGGATCTTCTCTTTATCTTTGGAATTTGCAAGCTTCACAATTAAATGTCGAGGTGTTGAACGGTTTTTATTGATTTTAGGGGGGGATCTCTCTATTTCCTGGATCTGAATGCCTGTTTCCCTTCCCAGATTAGGAAAGTTTTCAGCTAGAATTTGTTCAAATACATATTCTGGCCCTCTGTCCCTTTCGGCGCCCTCGGGAACCCCAATTAAACATAGGTTTTTCTTCCTCAGGCTGTCGTTTATTTCCCTTAATCTATCTTCATGGTCTTTTAATTGTTTGTCTCTTTTTTCCTCAGTTTCCCTCTTTGCTATCAACTTGTCTTCTAGGTCACTCACTCGTTCTTCCACCTCGTTAACCCTCGTCGTTAGGACTTCTAGTTTGGATTGCATCTCATTCAATTGATTTTTAATTTCTGCCTGATTAGCTGTAAATTCTGCAGTCATGAAGTCTCTTGAGTCCTTTATACTTTTTTCTAGAGCCACCAGTAGCTGTATAATAGTGCTTCTGAATTGGCTTTCTGACATTGAATTGTAATCCAGATTTTGTAACTCTGTGGGAGAGAGGACTGTTTCTGATTCTTTCTTTTGAGGTGAGGTTTTCCTTCTAGTCATTTTGCTCAGTGCAGAGTGGCCAAAAGCAAGTTGTATTGGGAAAAAGAGAAAAAGAGAGGAGAGAAAGAAGGAAAGAAAAGAGAAAGAGAAAAAAAAGGGAAGAGAAAAAAAAAACGAAAGAAAAAAAAAGAAAAAGAGAAAGAAAAAGAAAGCAGAAAAAAAAAGGGGGGGTGGGGGAAGGAAACAAATCAAAAAGCAAAACAAAACAAAACAAAACAAAACAAAACAAAAAAAAAAAAAAACCAAAAAAAAAAAAAAAAAAAAAAAAAAAGAACCACAGGGGAGTATCTTCTGATTCTGTGTACTTTAAGTCCCTTGGCTTCTCCTGGAAGTTGTCAGTCTAGCTGGTGTTCTGGGGGAGGGGCCTGTTGTGCTGATTTTCAGGTGTTAGCAGTTGGGGGAGCTGCTGTGCCCCTGCCCGGTGCAGGGCTCGGTGGGGGTTGTTTACCCCGTGAGGCCGCAGGAGGAACAGCCCCAGTGGCGGGGCAGCTCTGGAAACCTGGATTCAGCTCCGGCAGGAACTCCGTCTGCAGGGCCTGGAGGCTCCGGGGTGGGGCCGCTGATCTGCTCAGCTGGGGCAGGAGCGTCCTCTGCTGTCCTGGGCCCTCCCGGCCTCTGCCTGTCCCGGGGGAGGCGGGATCCTGGGCTGTGTCCCGGCGCCCTGTGCTCCGGAGCCTGCGCTGGTGGATTCGCGCTCCCGGCCCGCGCAAGCCCCCTCCGCGGAGCCGCCCCCGAGCCCCTCCGAGCTGCTCCTGGAACCGCGCAGCCCCCTCCGCACGGAGCCTCTTCCTCTGCCCGAGCCCCTCCGAGCTGCTCCCTGGGGCCGCGCAGCCCCCTCCGCGGAGCCGCCGCCCGAGCCCCTTCGAGCTGCTCCGGGTCCCGCCGGTCCCCGTGCGCGCTGCAGCCCTTAGGGAGCTCGGCGCACTCTCCCTGGGCGCGGAGTTGCTGTTACTGTCCAGGGGAGCCCGAGGGCATCCCCGCCCTCCTGGGTCCTGCTCCACCTCCCTGCGAGCCCCTTTCCCCCGGGAAGGTCGGTGCAGCTCCTGCTCCTCCGGGACGGGGCTCTCCTGTCCTGGGGACACTCGCCCCGGCCTCAGCCCGGCTCCTCGCGGGGCCCCTCCCCCTTGGAGGCCTTTGTTCCTTTATTTCTTTTTCCCCGTCTTCCTACCTTGATAGAAGCGCGAACTCTTCTCACTGTAGCATTCCAGCTGGTCTCTCTTTAAATCTCAGGCCGAATTCATAGATTTTCAGGATAATTTGAAGGTTTTCTAGGTAGTTTGGTGGAGACAGGTGATTTGGGGACCCTACTCTTCAGCCATCCTGCTCCTCCCCCTCC	1	L1MEc	1.0	YES
LINE	GSD1	G_WOLF	chr10	4537410	4537784	6038745	6038745	aaataacaaaatct	aaataacaaaatct	aaataacaaaatct	no	LINE/L1	Forward	L1_Cf	+	N/A	6038745	6038746	N/A	4537784	4537410	4537785	4537411	FALSE	tATTTCT	1000	6038746-6038759	4537411\4537424	FALSE	4537785\4537798	4537776\4537784	chr10:4537425-4537784	AGTTTATGTATACAATGGAATATTACTCAGCTATTAGAAATGACAAATACCCACCATTTGCTTCAACGTGGATGGAACTGGAGGGTATTATGCTGAGTGAAGTAAGTCAGTCGGAGAAGGACAAACATTATATGTTCTCATTCATTTGGGGAATATAAATAATAGTGAAAGGGAAAATAAGGGAAGGGAGAAGAAATGTGTGGGAAATATCAGAAAGGGAGACAGAACGTAAAGACTGCTAACTCTGGGAAACGAACTAGGGGTGGTAGAAGGGGAGGAGGGCGGGGGGTGGGAGTGAATGGGTGACGGGCACTGGGTGTTATTCTGTATGTTAGTAAATTGAACACCAATAAAAAAAAA	1	L1_Cf	0.6	YES
LINE	GSD1	G_WOLF	chr10	4553478	4559812	6054646	6054646	agaaatgaaaata	agaaatgaaaata	agaaatgaaaata	no	LINE/L1	Forward	L1_Cf	+	N/A	6054646	6054647	N/A	4559812	4553478	4559813	4553479	FALSE	TTTCTGT	1000	6054647-6054659	4553479\4553491	FALSE	4559813\4559825	4559791\4559812	chr10:4553492-4559812	GGAGGGAGGAGCAAGATGGCGGAGGAGTAGGGTCTCCAAATCACCTGTCTCCACCAAACTACCTAGAAAACCTTCAAATTATCCTGAAAATCTATGAATTCGGCCTGAGAATTAAAGAGAGACCAGCTGGAATGCAACAGTGAGAAGAGTTCGCGCTTCTATCAAGGTAGGAAGACGGGGAAAAAGAAATAAAGAAACAAAGGCCTCCAAGGGGGAGGGGCCCGCGAGGAGCCGGGCTGAGGCCGGGGCGAGTGTCCCCAGGACAGGAGAGCCCCGTCCCGGAGACGCAGGAGCTGCACCGACCTTCCCGGCGGAAAGGGGCTCGTGGGGAGTGGGAGCAGGACCCAGGAGGGCGGGGATGCCCTCGGGCTCCCCTGGACAGTAACAGCAACTGCGCGCCCAGGAGAGTGCGCCGAGCTCCCTAAGGGCTGCAGCGCGCACGGCGGGACCCCGCGGGACCCGGAGCAGCTGAAGGGGCTCGGGCGGCGGCTCCGCGGAGGGGGCTGCGCGGCCCCGGGAGCAGCTCGGCCGGGCTCGGGCAGAGGAAGAGGCTCCATGCGGAGGGGCCTGCGCGGTTCCAGGAGCAGCTCGGAGGGGCTCGGGCGGCGGCTCCGCGGAGGGGGTTGCGCGGCCCGGGAGCGCGAATCCACCAGCGCAGGCTCCGGAGCACAGGGCGCCGGGACACAGCCCAGGATCCGGCCTCCCCCGGGACAGGCAGAGGCCGGGAGGGCCCAGGACAGCGAGGACGCTCCTGCCCCAGCTGAGCAGATCAGCGGCCCCGCCCGGAGCCTCCAGGCCCTGCAGACGGAGTTCCTGCCGGAGCTGAATCCAGGTTTCCAGAGCTGCCCCGCCACTGGGGCTGTTCCTCCTGCGGCCTCACGGGGTAAACAACCCCCACCGAGCCCTGCACCAGGCAGGGGCACAGCAGCTCCCCCAACTGCTAACACCTGAAAATCAGCACAGCAGGCCCCTCCCCCAGAAGATCAGCTAGACGGACAACTTCCAGGAGAAGCCAAGGGACTTAAAGTACACAGAATCAGAAGATACTGCCCCGTGGTTCTTTTTTTGTTTGTTTGTTTTTGTTTTTGTTTTTATTTTGTTTTGCTTTTTGATTTGTTTCCTTCCCCCACCCCCTTTTTTTTTCTCCTTTCTTTTTCTTTCTCTTTTTCTTCTTTTTTTTTTTTTTCGTTTTTTTTTTCTTTTTCTTCCCTTTTTTTTTTTCTCTTTCTCTTTTCTTTCCTTCTTTCTCTCCTCTCTTTTTCTCTTTTTCCCAATACAACTTGCTTTTGGCCACTCTGCACTGAGCAAAATGACTAGAAGGAAAACCTCACCTCAAAAGAAAGAATCAGAAACAGTCCTCTCTCCCACAGAGTTACAAAATCTGGATTACAATTCAATGTCAGAAAGCCAATTCAGAAGCACTATTATACAGCTACTGGTGGCTCTAGAAAAAAGTATAAAGGACTCAAGAGACTTCATGACTGCAGAATTTAGAGCTAATCAGGCAGAAATTAAAAATCAATTGAATGAGATGCAATCCAAACTAGAAGTCCTAACGACGAGGGTTAACGAGGTGGAAGAACAAGTGAGTGACCTAGAAGACAAGTTGATAGCAAAGAGGGAAACTGAGGAAAAAAGAGACAAACAATTAAAAGACCATGAAGATAGATTAAGGGAAATAAACGACAGCCTGAGGAAGAAAAACCTACGTTTAATTGGGGTTCCCGAGGGCGCCGAAAGGGACAGAGGGCCAGAATATGTATTTGAACAAATTCTAGCTGAAAACTTTCCTAATCTGGGAAGGGAAACAGGCATTCAGATCCAGGAAATAGAGAGATCCCCCCCTAAAATCAATAAAAACCGTTCAACACCTCGACATTTAATTGTGAAGCTTGCAAATTCCAAAGATAAGGAGAAGATCCTTAAAGCAGCAAGAGACAAGAAATCCCTGACTTTTATGGGGAGGAGTATTAGGGTAACAGCAGACCTCTCCACAGAGACCTGGCAGGCCAGAAAGGGCTGGCAGGATATATTCAGGGTCCTAAATGAAAAGAACATGCAACCAAGAATACTTTATCCAGCAAGGCTCTCATTCAAAATGGAAGGAGAGATAAAGAGCTTCCAAGACAGGCAGCAACTAAAAGAATATGTGACCTCCAAACCAGCTCTGCAAGAAATTTTAAGGGGGCCTCTTAAAATTCCCCTTTAAGAAGAAGTTCAGTGGAACAGTCCACAAAAACAAAGACTGAATAGATATCATGATGACACTAAACTCATATCTGTCAATAGTAACTCTGAATGTGAACGGGCTTAATGACCCCATCAAAAGGCGCAGGGTTTCAGACTGGATAAAAAAGCAGGACCCATCTATTTGCTGTCTACAAGAGACTCATTTTAGACAGAAGGACACCTACAGCCTGAAAATAAAAGGTTGGAGAACCATTTACCATTCGAATGGTCCTCAAAAGAAAGCAGGGGTAGCCATCCTTATATCAGATAAACTAAAATTTACCCCAAAGACTGTAGTGAGAGATGAAGAGGGACACTATATCATACTTAAAGGATCTATTCAACAAGAGGACTTAACAATCCTCAATATATATGCTCCGAATGTGGGAGCTGCCAAATATATAAATCAATTATTAACCAAAGTGAAGAAATACTTAGATAATAATACACTTATACTTGGTGACTTCAATCTAGCTCTTTCTATACTCGATAGGTCTTCTAAGCAAAACATCTCCAAAGAAACGAGAGCTTTAAATGATACACTGGACCAGATGGATTTCACAGATATCTACAGAACTTTACATCCAAACTCAACTGAATACACATTCTTCTCAAGCGCACATGGAACTTTCTCCAGAATAGACCACATATTGGGTCACAAATCGGGTCTGAACCGATACCAAAAGATTCGGATTGTCCCCTGCATATTCTCGGACCATAATGCCTTGAAATTAGAACTAAATCACAACAAGAAGTTTGGAAGGACCTCAAACACATGGAGGTTAAGGACCATCCTGCTAAAAGATAAAAGGGTCAACCAGGAAATTAAGGAAGAATTAAAAAGATTCATGGAAACTAATGAGAATGAAGATACAACCGTTCAAAATCTTTGGGATGCAGCAAAAGCAGTCCTAAGGGGGAAATACATCGCAATACAAGCATCCATTCAAAAACTGGAAAGAACTCAAATACAAAAGCTAACCTTACACATAAAGGAGCTAGAGAAAAAACAGCAAATAGATCCTACACCCAAGAGAAGAAGGGAGTTAATAAAGATTCGAGCAGAACTCAACGAAATCGAGACCAGAAGAACTGTGGAACAGATCAACAGAACCAGGAGTTGGTTCTTTGAAAGAATTAATAAGATAGATAAACCATTAGCCAGCCTTATTAAAAAGAAGAGAGAGAAGACTCAAATTAATAAAATCATGAATGAGAAAGGAGAGATCACTACCAACACCAAGGAAATACAAACGATTTTAAAAACATATTATGAGCAGCTATACGCCAATAAATTAGGCAATCTAGAAGAAATGGACGCATTCCTGGAAAGCCACAAACTACCAAAACTGGAACAGGAAGAAATAGAAAACCTGAACAGGCCAATAACCAGGGAGGAAATTGAAGCAGTCATCAAAAACCTCCCAAGACACAAGAGTCCAGGGCCAGATGGCTTCCCAGGAGAATTTTATCAAACGTTTAAAGAAGAAATCATACCTATTCTCCTAAAGCTGTTTGGAAAGATAGAAAGAGATGGAGTACTTCCAAATTCGTTCTATGAAGCCAGCATCACCTTAATTCCAAAGCCAGACAAAGACCCCGCCAAAAAGGAGAATTACAGACCAATATCCCTGATGAACATGGATGCAAAAATTCTCAACAAGATACTGGCCAATAGGATCCAACAGTACATTAAGAAAATTATTCACCATGACCAAGTAGGATTTATCCCTGGGACACAAGGCTGGTTCAACACCCGTAAAACAATCAATGTGATTCATCATATCAGCAAGAGAAAAACCAAGAACCATATGATCCTCTCATTGGATGCAGAGAAAGCATTTGACAAAATACAGCATCCATTCCTGATCAAAACTCTTCAGAGTGTAGGGATAGAGGGAACATTCCTCGACATCTTAAAAGCCATCTATGAAAAGCCCACAGCAAATATCATTCTCAATGGGGAAGCACTGGGAGCCTTTCCCCTAAGATCAGGAACAAGACAGGGATGTCCACTCTCACCACTGCTATTCAACATAGTACTGGAAGTCCTAGCCTCAGCAATCAGACAACAAAAAGACATTAAAGGCATTCAAATTGGCAAAGAAGAAGTCAAACTCTCCCTCTTCGCCGATGACATGATACTCTACATAGAAAACCCAAAAGTCTCCACCCCAAGATTGCTAGAACTCATACAGCAATTCGGTAGCGTGGCAGGATACAAAATCAATGCCCAGAAGTCAGTGGCATTTCTATACACTAACAATGAGACTGAAGAAAGAGAAATTAAGGAGTCAATCCCTTTTACAATTGCACCCAAAAGCATAAGATACCTAGGAATAAACCTCACCAAAGATGTAAAGGATCTATACCCTCAAAACTATAGAACACTTCTGAAAGAAATTGAGGAAGACACAAAGAGATGGAAAAATATTCCATGCTCATGGATTGGCAGAATTAATATTGTGAAAATGTCAATGTTACCCAGGGCAATATACACGTTTAATGCAATCCCTATCAAAATACCATGGACTTTCTTCAGAGAGTTAGAACAAATTATTTTAAGATTTGTGTGGAATCAGAAAAGACCCCGAATAGCCAGGGGAATTTTAAAAAAGAAAACCATATCTGGGGGCATCACAATGCCAGATTTCAGGTTGTACTACAAAGCTGTGGTCATCAAGACAGTGTGGTACTGGCACAAAAACAGACACATAGATCAGTGGAACAGAATAGAGAATCCAGAAGTGGACCCTGAACTTTATGGGCAACTAATATTCGATAAAGGAGGAAAGACTATCCATTGGAAGAATGACAGTCTCTTCAATAAATGGTGCTGGGAAAATTGGACATCCACATGCAGAAGAATGAAACTAGACCACTCTCTTTCACCATACACAAAGATAAACTCAAAATGGATGAAAGATCTAAATGTGAGACAAGATTCCATCAAAATCCTAGAGAAGAACACAGGCAACACCCTTTTTGAACTCAGCCATAGTAACTTCTTGCAAGATACATCCACGAAGGCAAAAGAAACAAAAGCAAAAATGAACTATTGGGACTTCATCAAGATAAGAAGCTTTTGCACAGCAAAGGATACAGTCAACAAAACTCAAAGACAACCTACAGAATGGGAGAAGATATTTGCAAATGACATATCAGACAAAGGGCTAGTTTCCAAGATCTATAAAGAACTTATTAAACTCAACACCAAAGAAACAAACAATCCAATCATGAAATGGGCAAAAGACATGAACAGAAATCTCACAGAGGAAGACATAGACATGGCCAACATGCATATGAGAAAATGCTCTGCATCACTTGCCATCAGGGAAATACAAATCAAAACCACAATGAGATACCACCTCACACCAGTGAGAATGGGGAAAATTAACAAGGCAGGAAACAACAAATGTTGGAGAGGATGCGGAGAAAAGGGAACCCTCTTACACTGTTGGTGGGAATGTGAACTGGTGCAGCCACTCTGGAAAACTGTGTGGAGGTTCCTCAAACAGTTAAAAATATACCTGCCCTACGACCCAGCAACTGCACTGTTGGGGATTTACCCCAAAGATACAAATGCAATGAAACGCCGGGACACCTGCACCCCGATGTTTCTAGCAGCAATGGCCACGATAGCCAAACTGTGGAAGGAGCCTCGGTGTCCAACGAAAGATGAATGGATAAAGAAGATGTGGTTTATGTATACAATGGAATATTACTCAGCTATTAGAAATGACAAATACCCACCATTTGCTTCAACGTGGATGGAACTGGAGGGTATTATGCTGAGTGAAGTAAGTCAGTCGGAGAAGGACAAACATTATATGTTCTCATTCATTTGGGGAATATAAATAATAGTGAAAGGGAAAATAAGGGAAGGGAGAAGAAATGTGTGGGAAATATCAGAAAGGGAGACAGAACGTAAAGACTGCTAACTCTGGTAAACGAACTAGAGGTGGTAGAAGGGGAGGAGGGCGGGGGGTGGGAGTGAATGGGTGATGGGCACTGGGTGTTATTCTGTATGTTAGTAAATTGAACACCAATAAAAAAAAATAAAATAAAATAAAAAAAAAAAAAAAAAAAAAA	1	L1MEc	1.0	YES
LINE	GSD1	G_WOLF	chr10	5252582	5258983	6747375	6747375	tagtattaaatttt	tagtattaaatttt	tagtattaaatttt	no	LINE/L1	Reverse	L1_Cf	+	N/A	6747375	6747376	N/A	5258983	5252582	5258984	5252583	FALSE	ATTTTAA	1000	6747376-6747389	5252583\5252596	FALSE	5258984\5258997	5252597\5252638	chr10:5252597-5258983	TTTTTTTTTTTTTTTTTTTTTTTTTTTTTTTTTTTTTTTTTTAAGATTGTATTTATTTATTTTTTTTTTTTTTTTATTTTTTATTTTTTATTTTTTTATTTTTTTTTTTTATTTTTTTTATTGGTGTTCAATTTACTAACATACAGAATAACACCCAGTGCCCGTCACCCATTCACTCCCACCCCCCGCCCTCCTCCCCTTCTACCACCCCTAGTTCGTTTCCCAGAGTTAGCAGTCTTTATGTTCTGTCTCCCTTTCTGATATTTCCCACACATTTCTTCTCCCTTCCCTTATTTTCCCTTTCACTATTATTTATATTCCCCAAATGAATGAGAACATATAATGTTTGTCCTTCTCCGACTGACTTACTTCACTCAGCATAATACCCTCCAGTTCCATCCACGTTGAAGCAAATGGTGGGTATTTGTCATTTCTAATAGCTGAGTAATATTCCATTGTATACATAAACCACATCTTCTTTATCCATTCATCTTTCGTTGGACACCGAGGCTCCTTCCACAGTTTGGCTATCGTGGCCATTGCTGTTAGAAACATCGGGGTGCAGGTGTCCCGGCGTTTCATTGCATTTGTATCTTTGGGGTAAATCCCCAACAGTGCAATTGCTGGGTCGTAGGGCAGGTATATTTTTAACTGTTTGAGGAACCTCCACACAGTTTTCCAGAGTGGCTGCACCAGTTCACATTCCCACCAACAGTGTAAGAGGGTTCCCTTTTCTCCACATCCTCTCCAACATTTGTTGTTTCCTGCCTTGTTAATTTTTCCCATTCTCACTGGTGTGAGATGGTATCTCATTGTGGTTTTGATTTGTATTTCCCTGATGGCAAGTGATGCAGAGCATTTTCTCATGTGCATGTTGGCCATGTCTATGTCTTCTTCTGTGAGATTTCTGTTCATCTCTTTTGCCCATTTCATGATTGGATTGTTTGTTTCTTTGGTGTTGAGTTTAAGAAGTTCTTTATAGATCTTGGAAACTAGCCCTTTATCTGATATGTCATTTGCAAATATCTTCTCCCATTCTGTAGGTTGTCTTTGAGTTTTGTTGACTGTATCCTTTGCTGTGCAAAAGCTTCTTATCTTGATGAAGTCCCAATAGTTCATTTTTGCTTTTGTTTCTTTTGCCTTCGTGGATGTATCTTGCAAGAAGTTACTATGGCCGAGTTCAAAAAGGGTGTTGCCTGTGTTCTTCTCTAGGATTTTGATGGAATCTTGTCTCACATTTAGATCTTTCATCCATTTTGAGTTTATCTTTGTGTATGGTGAAAGAGAGTGGTCTAGTTTCATTCTTCTGCATGTGGATGTCCAATTTTCCCAGCACCATTTATTGAAGAGACTGTCTTTCTTCCAATGGATAGTCTTTCCTCCTTTATCGAATATTAGTTGCCCATAAAGTTCAGGGTCCACTTCTGGATTCTCTGTTCTGTTCCACTGATCTATGTGTCTGTTTTTGTGCCAGTACCACACTGTCTTGATGACCACAGCTTTGTAGTACAACCTGAAATCTGGCATTGTGATGCCCCCAGCTATGGTTTTCTTTTTTAAAATTCCCCTGGCTATTCGGGGTCTTTTCTGATTCCACACAAATCTTAAAATAATTTGTTCTAACTCTCTGAAGAAAGTCCATGGTATTTTGATAGGGATTGCATTAAACGTGTATATTGCCCTGGGTAACATTGACATTTTCACAATATTAATTCTGCCAATCCATGAGCATGGAATATTTTTCCATCTCTTTGTGTCTTCCTCAATTTCTTTCAGAAGTGTTCTATAGTTTTGAGGGTATAGATCCTTTACATCTTTGGTGAGGTTTATTCCTAGGTATCTTATGCTTTTGGGTGCAATTGTAAATGGGATTGACTCCTTAATTTCTCTTTCTTCAGTCTCATTGTTAGTGTATAGAAATGCCACTGACTTCTGGGCATTGATTTTGTATCCTGCCACGCTACCGAATTGCTGTATGAGTTCTAGCAATCTTGGGGTGGAGACTTTTGGGTTTTCTATGTAGAGTATCATGTCATCGGCGAAGAGGGAGAGTTTGACTTCTTCTTTGCCAATTTGAATGCCTTTAATGTCTTTTTGTTGTCTGATTGCTGAGGCTAGGACTTCCAGTACTATGTTGAATAGCAGTGGTGAGAGTGGACATCCCTGTCTTGTTCCTGATCTTAGGGGAAAGGCTCCCAGTGCTTCCCCATTGAGAATGATATTTGCTGTGGGCTTTTCATAGATGGCTTTTAAGATGTCGAGGAATGTTCCCTCTATCCCTACACTCTGAAGAGTTTTGATCAGGAATGGATGCTGTATTTTGTCGAATGCTTTCTCTGCATCCAATGAGAGGATCATATGGTTCTTGGTTTTTCTCTTGCTGATATGATGAATCACATTGATTGTTTTACGGGTGTTGAACCAGCCTTGTGTCCCAGGGATAAATCCTACTTGGTCATGGTGAATAATTTTCTTAATGTACTGTTGGATCCTATTGGCCAGTATCTTGTTGAGAATTTTTGCATCCATGTTCATCAGGGATATTGGTCTGTAATTCTCCTTTTTGGCGGGGTCTTTGTCTGGCTTTGGAATTAAGGTGATGCTGGCTTCATAGAACGAATTTGGAAGTACTCCATCTCTTTCTATCTTTCCAAACAGCTTTAGGAGAATAGGTATGATTTCTTCTTTAAATGTTTGATAAAATTCTCCTGGGAAGCCATCTGGCCCTGGACTCTTGTGTCTTGGGAGGTTTTTGATGACTGCTTCAATTTCCTCCCTGGTTATTGGCCTGTTCAGGTTTTCTATTTCTTCCTGTTCCAGTTTTGGTAGTTTGTGGCTTTCCAGGAATGCGTCCATTTCTTCTAGATTGCCTAATTTATTGGCGTATAGCTGTTCATAATAGGTTTTTAAAATCGTTTGTATTTCCTTGGTGTTGGTAGTGATCTCTCCTTTCTCATTCATGATTTTATTAATTTGAGTCTTCTCTCTCTTCTTTTTAATAAGGCTGGCTAATGGTTTATCTATCTTATTAATTCTTTCAAAGAACCAACTCCTGGTTCTGTTGATCTGTTCCACAGTTCTTCTGGTCTCGATTTCGTTGAGTTCTGCTCGAATCTTTATTAGCTCCCTTCTTCTCTTGGGTGTAGGATCTATTTGCTGTTTTTTCTCTAGCTCCTTTATGTGTAAGGTTAGCTTTTGTATTTGAGTTCTTTCCAGTTTTTGAATGGATGCTTGTATTGCGATGTATTTCCCCCTTAGGACTGCTTTTGCTGCATCCCAAAGATTTTGAACGGTTGTATCTTCATTCTCATTAGTTTCCATGAATCTTTTTAATTCTTCCTTAATTTCCTGGTTGACCCTTTTATCTTTTAGCAGGATGGTCCTTAACCTCCATGTGTTTGAGGTCCTTCCAAACTTCTTGTTGTGATTTAGTTCTAATTTCAAGGCATTATGGTCCGAGAATATGCAGGGGACAATCCCAATCTTTTGGTATCGGTTCAGACCCGATTTGTGACCCAATATGTGGTCTATTCTGGAGAAAGTTCCATGTGCGCTTGAGAAGAATGTGTATTCAGTTGAGTTTGGATGTAAAGTTCTGTAGATATCTGTGAAATCCATCTGGTCCAGTGTATCATTTAAAGCTCTCGTTTCTTTGGAGATGTTTTGCTTAGAAGACCTATCGAGTATAGAAAGAGCTAGATTGAAGTCACCAAGTATAAGTGTATTATTATCTAAGTATTTCTTCACTTTGGTTAATAATTGATTTATATATTTGGCAGCTCCCACATTTGGAGCATATATATTGAGGATTGTTAAGTCCTCTTGTTGAATAGATCCTTTAAGTATGATATAGTGTCCCTCTTCATCTCTCACTACAGTCTTTGGGGTAAATTTTAGTTTATCTGATATAAGGATGGCTACCCCTGCTTTCTTTTGAGGACCATTCGAATGGTAAATGGTTCTCCAACCTTTTATTTTCAGGCTGTAGGTGTCCTTCTGTCTAAAATGAGTCTCTTGTAGACAGCAAATAGATGGGTCCTGCTTTTTTATCCAGTCTGAAACCCTGCGCCTTTTGATGGGGTCATTAAGCCCGTTCACATTCAGAGTTACTATTGAGAGATATGAGTTTAGTGTCATCATGATATCTATTCAGTCTTTGTTTTTGTGGACTGTTCCACTGAACTTCTTCTTAAAGGGGAATTTTAAGAGGCCCCCTTAAAATTTCTTGCAGAGCTGGTTTGGAGGTCACATATTCTTTTAGTTGCTGCCTGTCTTGGAAGCTCTTTATCTCTCCTTCCATTTTGAATGAGAGCCTTGCTGGATAAAGTATTCTTGGTTGCATGTTCTTTTCATTTAGGACCCTGAATATATCCTGCCAGCCCTTTCTGGCCTGCCAGGTCTCTGTGGAGAGGTCTGCTGTTACCCTAATACTCCTCCCCATAAAAGTCAGGGATTTCTTGTCTCTTGCTGCTTTAAGGATCTTCTCTTTATCTTTGGAATTTGCAAGCTTCACAATTAAATGTCGAGGTGTTGAACGGTTTTTATTGATTTTAGGGGGGGATCTCTCTATTTCCTGGATCTGAATGCCTGTTTCCCTTCCCAGATTAGGAAAGTTTTCAGCTAGAATTTGTTCAAATACATATTCTGGCCCTCTGTCCCTTTCGGCGCCCTCGGGAACCCCAATTAAACGTAGGTTTTTCTTCCTCAGGCTGTCGTTTATTTCCCTTAATCTATCTTCATGGTCTTTTAATTGTTTGTCTCTTTTTTCCTCAGTTTCCCTCTTTGCTGTCAACTTGTCTTCTAGGTCACTCACTCGTTCTTCCACCTCGTTAACCCTCGTCGTTAGGACTTCTAGTTTGGATTGCATCTCATTCAATTGGTTTTTAATTTCTGCCTGATTAGCTCTAAATTCTGCAGTCATGAAGTCTCTTGAGTCCTTTATACTTTTTTCTAGAGCCACCAGTAGCTGTATAATAGTGCTTCTGAATTGGCTTTCTGACATTGAATTGTAATCCAGATTTTGTAACTCTGTGGGAGAGAGGACTGTTTCTGATTCTTTCTTTTGAGGTGAGGTTTTCCTTCTAGTCATTTTGCTCAGTGCAGAGTGGCCAAAAGCAAGTTGTATTGGGAAAAAGAGAAAAAGAGAGGCGAGAAAGAAGGAAAGAAAAGAGAAAGAGAAAAAAAAAGGGAAGAAAAAGAAAAAAAAAACGAAAAAAAAAAAAAAAGAAGAAAAGAGAAAGAAAAAGAAAGGAGAAAAAAAGGGGGTGGGGGAAGGAAACAAATCAAAAAGCAAAACAAAACAAAAACAAAAACAAACAAACAAAAAAAGAACCACCGGGGAGTATCTTCTGATTCTGTGTTCTTTAAGTCCCTTGGCTTCTCCTGGAAGTTGTCAGTCTAGCTGGTGTTCTGGGGGAGGGGCCTGTTGTGATTTTCAGGTGTTAGCAGTTGGGGGAGCTGCTGTGCCCCTGCCTGGTGCAGGGCTCGGTGGGGGTTGTTTACCCCGTGAGGCCGCAGGAGGAACAGCCCCAGTGGCGGGGCAGCTCTGGAAACCTGGATTCAGCTCCGGCAGGAACTCCGTCTGCAGGGCCTGGAGGCTCCGGGGTGGGGCCGCTGATGTGCTCAGCTGGGGCAGGAGCGTCCTCGCTGTCCTGGGCCCTCCCGGCCTCTGCCTGTCCCGGGGTAGGCGGGATCCTGGGCTGTGTCCCGGCGCCCTGTGCTCCGGAGCCTGCGCTGGTGGATTCGCGCTCCCGGGCCGCGCAGCCCCCTCCGCGGAGCCGCCGCCCAAGCCCCTCCGAGCTGCTCCTGGAACCGCGCAGCCCCCTCCGCACGGAGCCTCTTCCTCTGCCCGAGCCCCTCCGAGCTGCTCCCGGGGCCGCGCAGCCCCCTCCGCGGAGCCGCCGCCCGAGCCCCTTCAGCTGCTCCGGGTCCCGCCGGGTCCCGCCGTGCGCGCTGCAGCCCTTAGGGAGCTCGGCGCACTCTCCTGGGCGCGCAGTTGCTGTTACTGTCCCGGGGAGCCCGAGGGCATCCCCGCCCTCCTGGGTCCTGCTCCAACTCCCCGCGAGCCCCTTTCCGCCCGGGAAGGTCGGTGCAGCTCCTGCTTCTCCGGGACGGGGCTCTCCTGTCCTGGGGACACTCGCCCCGGCCTCAGCCCGGCTCCTCGCGGGCCCCCTCCCCCTTGGAGGCCTTTGTTTCTTTATTTCTTTTTCCCCGTCTTCCTACCTTGATAGAAGCGCGAACTCTCCTCACTGTTGCATTCCAGCTGGTCTCTCTTTAAATCTCAGGCCGAATTCATAGATTTTCAGGATAATTTGAAGGTTTTCTAGGTAGTTTGGTGGAGACAGGTGATTTGGAGACCCTGCTCTTCCGCCATCTTGCTCCTCCCCC	1	L1MEc	1.1	YES
LINE	GSD1	G_WOLF	chr10	5674801	5681089	7169957	7169957	ccaattccacaaactccttt	ccaattccacaaactccttt	ccaattccacaaactccttt	no	LINE/L1	Reverse	L1_Cf	+	N/A	7169957	7169958	N/A	5681089	5674801	5681090	5674802	FALSE	CCTTTCT	1000	7169958-7169977	5674802\5674821	FALSE	5681090\5681109	5674822\5674840	chr10:5674822-5681089	TTTTTTTTTTTTTTTTTTTAGATTTTTTTTTTTTATTGGTGTTCAATTTACTAACATACAGAATAACACCCAGTGCCCGTCACCCATTCACTCCCACCCCCCGCCCTCCTCCCCTTCCACCACCCCTAGTTCGTTTCCCAGAGTTAGCAGTCTTTATGTTCTGTCTCCCTTTCTGATATTTCCCACACATTTCTTCTCCCTTCCCTTATTTTCCCTTTCACTATTATTTATATTCCCCAAATGAATGAGAACATATAATGTTTGTCCTTCTCCGACTGACTTACTTCACTCAGCATAATACCCTCCAGTTCCATCCACGTTGAAGCAAATGGTGGGTATTTGTCATTTCTAATAGCTGAGTAATATTCCATTGTATACATAAACCACATCTTCTTTATCCATTCATCTTTCGTTGGACACCGAGGCTCCTTCCACAGTTTGGCTATCGTGGCCATTGCTGCTAGAAACATCGGGGTGCAGGTGTCCCAGCGTTTCATTGCATTTGTATCTTTGGGGTAAATCCCCAACAGTGCAATTGCTGGGTCGTAGGGCAGGTATATTTTTAACTGTTTGAGGAACCTCCACACAGTTTTCCACAGTGGCTGCACCAGTTCACATTCCCACCAACAGTGTAAGAGGGTTCCCTTTTCTCCACATCCTCTCCAACATTTGTTGTTTCCTGCCTTGTTAATTTTTCCCATTCTCACTGGTGTGAGGTGGTATCTCATTGTGGTTTTGATTTGTATTTCCCTGATGGCAAGTGATGCAGAGCATTTTCTCATGTGCATGTTGGCCATGTCTATGTCTTCTTCTGTGAGATTTCTGTTCATGTCTTTTGCCCATTTCATGATTGGATTGTTTGTTTCTTTGGTGTTGAGTTTAATAAGTTCTTTATAGATCTTGGAAACTAGCCCTTTATCTGATATGTCATTTGCAAATATCTTCTCCCATTCTGTAGGTTGTCTTTGAGTTTTGTTGACTGTATCCTTTGCTGTGCAAAAGCTTCTTATCTTGATGAAGTCCCAATAGTTCATTTTTGCTTTTGTTTCTTTTGCCTTCGTGGATGTATCTTGCAAGAAGTTACTATGGCCGAGTTCAAAAAGGGTGTTGCCTGTGTTCTTCTCTAGGATTTTGATGGAATCTTGTCTCACATTTAGATCTTTCATCCATTTTGAGTTTATCTTTGTGTATGGTGAAAGAGAGTGGTCTAGTTTCATTCTTCTGCATGTGGATGTCCAATTTTCCCAGCACCATTTATTGAAGAGACTGTCTTTCTTCCAATGGATAGTCTTTCCTCCTTTATCGAATATTAGTTGCCCATAAAGTTCAGGGTCCACTTCTGGATTCTCTATTCTGTTCCACTGATCTATGTGTCTGTTTTTGTGCCAGTACCACACTGTCTTGATGACCACAGCTTTGTAGTACAACCTGAAATCTGGCATTGTGATGCCCCCAGATATGGTTTTCTTTTTTAAAATTCCCCTGGCTATTCGGGGTCTTTTCTGATTCCACACAAATCTTAAAATAATTTGTTCTAACTCTCTGAAGAAAGTCCATGGTATTTTGATAGGGATTGCATTAAATGTGTATATTGCCCTGGGTAACATTGACATTTTCACAATATTAATTCTGCCAATCCATGAGCATGGAATATTTTTCCATCTCTTTGTGTCTTCCTCAATTTCTTTCAGAAGTGTTCTATAGTTTTGAGGGTATAGATCCTTTACATCTTTGGTGAGGTTTATTCCTAGGTATCTTATGCTTTTGGGTGCAATTGTAAATGGGATTGACTCCTTAATTTCTCTTTCTTCAGTCTCATTGTTAGTGTATAGAAATGCCACTGACTTCTGGGCATTGATTTTGTATCCTGCCACGCTACCGAATTGCTGTATGAGTTCTAGCAATCTTGGGGTGGAGACTTTTGGGTTTTCTATGTAGAGTATCATGTCATCGGCGAAGAGGGAGAGTTTGACTTCTTCTTTGCCAATTTGAATGCCTTTAATGTCTTTTTGTTGTCTGATTGCTGAGGCTAGGACTTCCAGTACTATGTTGAATAGCAGTGGTGAGAGTGGACATCCCTGTCTTTTTCCTGATCTTAGGGGAAAGGCTCCCAGTGCTTCCCCATTGAGAATGATATTTGCTGTGGGCTTTTCATAGATGGCTTTTAAGATGTCGAGGAATGTTCCCTCTATCCCTACACTCTGAAGAGTTTTGATCAGGAATGGATGCTGTATTTTGTCAAATGCTTTCTCTGCATCCAATGAGAGGATCATATGGTTCTTGGTTTTTCTCTTGCTGATATGATGAATCACATTGATTGTTTTACGGGTGTTGAACCAGCCTTGTGTCCCAGGGATAAATCCTACTTGGTCATGGTGAATAATTTTCTTAATGTACTGTTGGATCCTATTGGCCAGTATCTTGTTGAGAATTTTTGCATCCATGTTCATCAGGGATATTGGTCTGTAATTCTCCTTTTTGGCGGGGTCTTTGTCTGGCTTTGGAATTAAGGTGATGCTGGCTTCATAGAACGAATTTGGAAGTACTCCATCTCTTTCTATCTTTCCAAACAGCTTTAGGAGAATAGGTATGATTTCTTCTTTAAACGTTTGATAAAATTCTCCTGGGAAGCCATCTGGCCCTGGACTCTTGTGTCTTGGGAGGTTTTTGATGACTGCTTCAATTTCCTCCCTGGTTATTGGCCTGTTCAGGTTTTCTATTTCTTCCTGTTCCAGTTTTGGTAGTTTGTGGCTTTCCAGGAATGCGTCCATTTCTTCTAGATTGCCTAATTTATTGGCGTATAGCTGTTCATAATAGGTTTTTAAAATCGTTTGTATTTCCTTGGTGTTGGTAGTGATCTCTCCTTTCTCATTCATGATTTTATTAATTTGAGTCTTCTCTCTCTTCTTTTTAATAAGGCTGGCTAATGGTTTATCTATCTTATTAATTCTTTCAAAGAACCAACTCCTGGTTCTGTTGATCTGTTCCACAGTTCTTCTGGTCTCGATTTCGTTGAGTTCTGCTCGAATCTTTATTAGCTCCCTTCTTCTCTTGGGTGTAGGATCTATTTGCTGTTTTTTCTCTAGCTCCTTTATGTGTAAGGTTAGCTTTTGTATTTGAGTTCTTTCCAGTTTTTGAATGGATGCTTGTATTGCGATGTATTTCCCCCTTAGGACTGCTTTTGCTGCATCCCAAAGATTTTGAACGGTTGTATCTTCATTCTCATTAGTTTCCATGAATCTTTTTAATTCTTCCTTAATTTCCTGGTTGACCCTTTTATCTTTTAGCAGGATGGTCCTTAACCTCCATGTGTTTGAGGTCCTTCCAAACTTCTTGTTGTGATTTAGTTCTAATTTCAAGGCATTATGGTCCGAGAATATGCAGGGGACAATCCCAATCTTTTGGTATCGGTTCAGACCCGATTTGTGACCCAATATGTGGTCTATTCTGGAGAAAGTTCCATGTGCGCTTGAGAAGAATGTGTATTCAGTTGAGTTTGGATGTAAAGTTCTGTAGATATCTGTGAAATCCATCTGGTCCAGTGTATCATTTAAAGCTCTCGTTTCTTTGGAGATGTTTTGCTTAGAAGACCTATCGAGTATAGAAAGAGCTAGATTGAAGTCACCAAGTATAAGTGTATTATTATCTAAGTATTTCTTCACTTTGGTTAATAATTGATTTATATATTTGGCAGCTCCCACATTTGGAGCATATATATTGAGGATTGTTAAGTCCTCTTGTTGAATAGATCCTTTAAGTATGATATAGTGTCCCTCTTCATCTCTCACTACAGTCTTTGGGGTAAATTTTAGTTTATCTGATATAAGGATGGCTACCCCTGCTTTCTTTTGAGGACCATTCGAATGGTAAATGGTTCTCCAACCTTTTATTTTCAGGCTGTAGGTGTCCTTCTGTCTAAAATGAGTCTCTTGTAGACAGCAAATAGATGGGTCCTGCTTTTTTATCCAGTCTGAAACCCTGCGCCTTTTGATGGGGTCATTAAGCCCGTTCACATTCAGAGTTACTATTGAGAGATATGAGTTTAGTGTCATCATGATATCTATTCAGTCTTTGTTTTTGTGGACTGTTCCACTGAACTTCTTCTTAAAGGGGAATTTTAAGAGGCCCCCTTAAAATTTCTTGCAGAGCTGGTTTGGAGGTCACATATTCTTTTAGTTGCTGCCTGTCTTGGAAGCTCTTTATCTCTCCTTCCATTTTGAATGAGAGCCTTGCTGGATAAAGTATTCTTGGTTGCATGTTCTTTTCATTTAGGACCCTGAATATATCCTGCCAGCCCTTTCTGGCCTGCCAGGTCTCTGTGGAGAGGTCTGCTGTTACCCTAATACTCCTCCCCATAAAAGTCAGGGATTTCTTGTCTCTTGCTGCTTTAAGGATCTTCTCCTTATCTTTGGAATTTGCAAGCTTCACAATTAAATGTCGAGGTGTTGAACGGTTTTTATTGATTTTAGGGGGGGATCTCTCTATTTCCTGGATCTGAATGCCTGTTTCCCTTCCCAGATTAGGAAAGTTTTCAGCTAGAATTTGTTCAAATACATATTCTGGCCCTCTGTCCCTTTCGGCGCCCTCGGGAACCCCAATTAAACGTAGGTTTTTCTTCCTCAGGCTGTCGTTTATTTCCCTTAATCTATCTTCATGGTCTTTTAATTGTTTGTCTCTTTTTTCCTCAGTTTCCCTCTTTGCTGTCAACTTGTCTTCTAGGTCACTCACTCGTTCTTCCACCTCGTTAACCCTCGTCGTTAGGACTTCTAGTTTGGATTGCATCTCATTCAATTGGTTTTTAATTTCTGCCTGATTAGCTCTAAATTCTGCAGTCATGAAGTCTCTTGAGTCCTTTATACTTTTTTCTAGAGCCACCAGTAGCTGTATAATAGTGCTTCTGAATTGGCTTTCTGACATTGAATTGTAATCCAGATTTTGTAACTCTGTGGGAGAGAGGACTGTTTCTGATTCTTTCTTTTGAGGTGAGGTTTTCCTTCTAGTCATTTTGCTCAGTGCAGAGTGGCCAAAAGCAAGTTGTATTGGGAAAAAGAGAAAAAGAGAGGAGAGAAAGAAGGAAAGAAAAGAGAAAGAGAAAAAAAAGGGAAGAAAAAGAAAAAAAAAAACGAAAAAAAAAAAAACGAAAAAAAAAAAAAAAAAAGAAGAAGAAAAAGAGAAAGAAAAAGAAAGGAGAAAAAAAGGGGGTGGGGGAAGGAAACAGATCAAAAAGCAAAACAAAACAAAAACAAAAACAAAAACAAACAAACAAAAAAAGAACCACCGGGGAGTATCTTCTGATTCTGTGTTCTTTAAGTCCCTTGGCTTCTCCTGGAAGTTGTCAGTCTAGCTGGTGTTCTGGGGGAGGGGCCTGCTGTGCTGATTTTCAGGTGTTAGCAGTTGGGGGAGCTGCTGTGCCCCTGCCTGGTGCAGGGCTCGGTGGGGGTTGTTTACCCCGTGAGGCCGCAGGAGGAACAGCCCCAGTGGCGGGGCAGCTCTGGAACCTGGATTCAGCTCCGGCAGGAACTCCGTCTGCAGGGCCTGGAGGCTCCGGGGCGGGGCCGCTGATCTGCTCAGCTGGGGCAGGAGCGTCCTCGCTGTCCTGGGCCCTCCCGGCCTCTGCCTGTCCCGGGGGAGGCGGGATCCTGGGCTGTGTCCCGGCGCCCTGTGCTCGGGGCCTGCGCTGGTGGATTCGCGCTCCCGGGCCGCGCAGCCCCCTCCGCACGGAGCCTCTTCCTCTGCCCGAGCCCCTCCGAGCTGCTCCCGCCCCGCAGCCCCCTCCGCGGAGCCGCCCCCGAGCCCCCCGAGCTGCTCCGGGTCCCGCCGGGTCCCGCCGTGCGCGCTGCAGCCCTTAGGGAGCTCGGCGCACTCTCCTGGGCGCGCAGGTGCTGTTCGTGTCCCCGGGAGCCCGAGGGCATCCCCGCCCTCCTGGGTCCTGCTCCAACTCCCCGCGAGCCCCTTTCCCCCGGGAAGGTCGGTGCAGCTCCTGCTCCTCCGGGACGGGGCTCTCCTGTCCTGGGGACACTTGCCCCGGCCTCAGCCCGGCTCCTCGCGGGCCCCTCCCCCTCGGAGGCCTTTGTTCCTTTATTTCTTTTTCCCCGTCTTCCTACCTTGATAGATGCGCGAACTCTTCTCACTGTAGCATTCCAGCTGGCCTCTCTTTAAATCTCAGGCCGAATTCATAGATTTTCAGGATAATTTGAAGGTTTTCTAGGTAGTTTGGTGGAGACAGGTGATTTGGAGACCCTGCTCCTCCGCCATCTTGCTCCTCCCC	1	L1MEc	2.0	YES
LINE	GSD1	G_WOLF	chr10	6834172	6835926	8322544	8322544	aaaaactctggaccg	aaaaactctggaccg	aaaaactctggaccg	no	LINE/L1	Multiple	L1_Cf\L1_Cf	+	N/A	8322544	8322545	N/A	6835926	6834172	6835927	6834173	FALSE	N/A	250	8322545-8322559	6834173\6834187	FALSE	6835927\6835941	N/A	chr10:6834188-6835926	CTTTGTAGTACAACCTGAAATCTGGCATTGTGATGCCCCCAGATATGGTTTTCTTTTTTAAAATTCCCCTGGCTATTTGGGGTCTTTTCTGATTCCACACAAATCTTAAAATAATTTGTTCTAACTCTCTGAAGAAAGTCCATGGTATTTTGATAGGGATTGCATTAAACGTGTATATTGCCCTGGGTAACATTGACATTTTCACAATATTAACTCTGCCAATCCATGAGCATGGAATATTTTTCCATCTCTTTGTTTCTTCCTCAATTTCTTTCAGAAGTGTTCTATAGTTTTGAGGGTATAGATCCTTTACATCTTTGGTTAGGTTTATTCCTAGGTATCTTATGCTTTTGTCATCAAGACAGTGTGGTACTGGCACAAAAACAGACACATAGATCAGTGGAACAGAATAGAGAATCCAGAAGTGGACCCTGAACTTTATGGGCAACTAATATTCGATAAAGAAGGAAAGACTATCCATTGGAAGAAAGACAGTCTCTTCAATAAATGGTGCTGGGAAAATTGGACATCCACATGCAGAAGAATGAAACTAGACCACTCTCTTGCACCAGACACAAAGATAAACTCAAAATGGATGAAAGATCTAAATGTGAGACAAGATTCCATCAAAATCCTAGAGAAGAACACAGGCAACACCCTTTTTGAACTCGGCCATAGTAACTTCTTGCAAGATACATCCACGAAGGCAAAAGAAACAAAAGCAAAAATGAACTATTGGGACTTCATCAAGATAAGAAGCTTTTGCACAGCAAAGGATACAGTCAACAAAACTCAAAGACAACCTACAGAATGGGAGAAGATATTTGCAAATGACCTATCAGATAAAGGGCTAGTGTCCAAGATCTATAAAGAACTTATTAAACTCAACACCAAAGAAACAAACAATCCAATCATGAAATGGGCAAAAGACATGAACAGGAATCTCACAGAGGAAGACATAGACATGGCCAACATGCATATGAGAAAATGCTCTGCATCACTTGCCATCAGGGAAATACAAATCAAAACCACAATGAGATACCACCTCACACCAGTGAGAATGGGGAAAATTAACAAGGCAGGAAACCACAAATGTTGGAGAGGATGCAGAGAAAAGGGAACCCTCATACACTGTTGGTGGGAATGTGAACTGGTGCAGCCACTCTGGAAAACTGTGTGGAGGTTCCTCAAACAGTTAAAAATAGACCTGCCCTACGACCCAGCAATTGCACTGTTGGGGATTTACCCCAAAGATACAAATGCAATGAAACGCCGGGACACCTGCACCCCGATGTTTCTAGCAGCAATGGCCACGATAGCCAAACTGTGGAAGGAGCCTCGGTGTCCAACGAAAGATGAATGGATAAAGAAGATGTGGTTTATGTATACAATGGAATATTACTCAGCTATTAGAAATGACAAATACCCACCATTTGCTTCAACGTGGATGGAACTGGAGGGTATTCTGAGTGAAGTAAGTCAGTCGGAGAAGGACAAACATTATATGTTCTCATTCATTTGGGGAATATAAATAATAGTGAAAGGGAATATAAGGGAAGGGAGAAGAAATGTGTGGGAAATATCAGAAAGGGAGACAGAACGTAAAGACTGCTAACTCTGGGAAACGAACTAGGGGTGGTAGAAGGGGAGGAGGGTGGGGGGTGGGAGTGAATGGGTGACGGGCACTGGGGGTTATTCTGTATGTTAGTAAATTGAACACCAATAAAAAATAAAAAAAA	1	L1_Cf	0.8	NOT_TESTED
LINE	GSD1	G_WOLF	chr10	8290721	8291159	9785072	9785072	cactccctattta	cactccctattta	cactccctattta	no	LINE/L1	Reverse	L1_Cf	+	N/A	9785072	9785073	N/A	8291159	8290721	8291160	8290722	FALSE	atttaat	1000	9785073-9785085	8290722\8290734	FALSE	8291160\8291172	8290735\8290737	chr10:8290735-8291159	TTTATTTATTTATTTTTATTTTTATTTTTTTTTTATTGGTGTTCAATTTACTAACATACAGAATAACACCCAGTGCCCGTCACCCATTCACTCCCACCCCCCGCCCTCCTCCCCTTCTACCACCCCTAGTTCGTTTCCCAGAGTTAGCAGTCTTTACGTTCTGTCTCCCTTTCTGATATTCCCCACACATTTCTTCTCCCTTCCCTTATATTCCCTTTCACTATTATTTATATTCCCCAAATGAATGAGAACATATAATGTTTGTCCTTCTCCGACTGACTTACTTCACTCAGCATAATACCCTCCAGTTCCATCCACGTTGAAGCAAATGGTGGGTATTTGTCATTTCTAATAGCTGAGTAATATTCCATTGTATACATAAACCACATCTTCTTTATCCATTCATCTTTCGTTGGACACCGAGG	1	L1_Cf	0.2	YES
LINE	GSD1	G_WOLF	chr10	10080018	10080498	11575840	11575840	taaaaat	taaaaat	taaaaat	no	LINE/L1	Forward	L1_Cf	+	N/A	11575840	11575841	N/A	10080498	10080018	10080499	10080019	FALSE	TTTTAAA	1000	11575841-11575847	10080019\10080025	FALSE	10080499\10080505	10080488\10080498	chr10:10080026-10080498	ACAAACCTACCCCGATGTTTATAGCAGCAATGGCCACGATAGCCAAACTGTGGAAGGAGCCTCGGTGTCCAACGAAAGATGAATGGATAAAGAAGATGTGGTTTATGTATACAATGGAATATTACTCAGCTATTAGAAATGACAAATACCCACCATTTGCTTCAACGTGGATGGAACTGGAGGGTATTATGCTGAGTGAAGTAAGTCAGTCGGAGAAGGACAAACATTGTATGTTCTCATTCATTTGGGGAATATAAATAATAGTGAAAGGGAATAGAAGGGAAGGGAGAAGAAATGTGTGGGAAATATCAGAAAGGGAGACAGAACGTAAAGACTGCTAACTCTGGGAAACGAACTAGGGGTGGTGGAAGGGGAGGAGGGCGGGGGGTGGGAGTGAATGGGTGACGGGCACTGGGGGTTATTCTGTATGTTAGTAAATTGAACAGCAATAAAAAATAAATTAAAAAAAAAAA	1	L1_Cf	1.1	YES
LINE	GSD1	G_WOLF	chr10	10670778	10672758	12165531	12165531	caaaattaatctta	caaaattaatctta	caaaattaatctta	no	LINE/L1	Forward	L1_Cf	+	N/A	12165531	12165532	N/A	10672758	10670778	10672759	10670779	FALSE	TTTTGAA	1000	12165532-12165545	10670779\10670792	FALSE	10672759\10672772	10672729\10672758	chr10:10670793-10672758	TTGCTAGAACTCATACAGCAATTCGGTAGCGTGGCAGGATACAAAATCAATGCCCAGAAGTCAGTGGCATTTCTATACACTAACAATGAGACTGAAGAAAGAGAAATTAAGGAGTCAATCCCATTTACAATTGCACCCAAAAGCATAAGATACCTAGGAATAAACCTCACCAAAGATGTAAAGGATCTATACCCTCAAAACTATAGAACACTTCTGAAAGAAATTGAGGAAGACACAAAGAGATGGAAAAATATTCCATGCTCATGGATTGGCAGAATTAATATTGTGAAAATGTCAATGTTACCCAGGGCAATATACACGTTTAATGCAATCCCTATCAAAATACCATGGACTTTCTTCAGAGAGTTAGAACAAATTATTTTAAGATTTGTGTGGAATCAGAAAAGACCCCGAATAGCCAGGGGAATTTTAAAAAAGAAAACCATATCTGGGGGCATCACAATGCCAGATTTCAGGTTGTATTACAAAGCTGTGGTCATCAAGACAGTGTGGTACTGGCACAAAAACAGACACATAGATCAGTGGAACAGAATAGAGAATCCAGAAGTGGACCCTGAACTTTATGGGCAACTAATATTCGATAAAGGAGGAAAGACTATCCATTGGAAGAAAGACAGTCTCTTCAATAAATGGTGCTGGGAAAATTGGACATCCACATGCAGAAGAATGAAACTAGACCACTCTCTTTCACCATACACAAAGATAAACTCAAAATGGATGAAAGATCTAAATGTGAGACAAGATTCCATCAAAATCCTAGAGAAGAACACAGGCAACACCCTTTTTGAACTCGGCCATAGTAACTTCTTGCAAGATACATCCACGAAGGCAAAAGAAACAAAAGCAAAAATGAACTATTGGGACTTCATCAAGATAAGAAGCTTTTGCACAGCAAAGGATACAGTCAACAAAACTCAAAGACAACCTACAGAATGGGAGAAGATATTTGCAAATGACATATCAGATAAAGGGCTAGTTTCCAAGATCTATAAAGAACTTATTAAACTCAACACCAAAGAAACAAACAATCCAATCATGAAATGGGCAAAAGACATGAACAGAAATCTCACAGAGGAAGACATAGACATGGCCAACATGCATATGAGAAAATGCTCTGCATCACTTGCCATCAGGGAAATACAAATCAAAACCACAATGAGATACCACCTCACACCAGTGAGAATGGGGAAAATTAACAAGGCAGGAAACAACAAATGTTGGAGAGGATGCGGAGAAAAGGGAACCCTCTTACACTGTTGGTGGGAATGTGAACTGGTGCAGCCACTCTGGAAAACTGTGTGGAGGTTCCTCAAACAGTTAAAAATATACCTGCCCTACGACCCAGCAATTGCACTGTTGGGGATTTACCCCAAAGATACAAATGCAATGAAACGCCGGGACACCTGCACCCCGATGTTTCTAGCAGCAATGGCCACGATAGCCAAACTGTGGAAGGAGCCTCGGTGTCCAACGAAAGATGAATGGATAAAGAAGATGTGGTTTATGTATACAATGGAATATTACTCAGCTATTAGAAATGACAAATACCCACCATTTGCTTCAACGTGGATGGAACTGGAGGGTATTATGCTGAGTGAAGTAAGTCAGTCGGAGAAGGACAAACATTATATGTTCTCATTCATTTGGGGAATATAAATAATAGTGAAAGGGAAAAGAAGGGAAGGGGGAAGAAATGTGTGGGAAATATCAGAAAGGGAGACAGAACGTAAAGACTGCTAACTCTGGGAAACGAACTAGGGGTGGTAGAAGGGGAGGAGGGCGGGGGGTGGGAGTGAATGGGTGACGGGCACTGGGTGTTATTCTGTATGTTAGTAAATTGAACACCAATAAAAAAATAAAAAATAAAAAAATAAATAAATAAATAAAAAATAAAAAAAAAAAATAAAAACCAGGTAAAAAAAAAAAAAAAAAAAAAAAAAAAAAA	1	L1_Cf	0.4	YES
LINE	GSD1	G_WOLF	chr10	11049220	11049336	12542303	12542303	taaaacatgggcaaa	taaaacatgggcaaa	taaaacatgggcaaa	no	LINE/L1	Forward	L1_Cf	+	N/A	12542303	12542304	N/A	11049336	11049220	11049337	11049221	TRUE	TTTTAAT	1000	12542304-12542318	11049221\11049235	FALSE	11049337\11049351	11049336\11049336	chr10:11049236-11049336	CACGATAGCCAAACTGTGGAAGGAGCCTCGGTGTCCAACGAAAGATGAATGGATAAAGAAGATGTGGTTTATGTATACAATGGAATATTACTCAGCTATTA	1	L1_Cf	0.0	NO
LINE	GSD1	G_WOLF	chr10	11555958	11556526	13048354	13048354	aagagacgtgggatct	aagagacgtgggatct	aagagacgtgggatct	no	LINE/L1	Forward	L1_Cf	+	N/A	13048354	13048355	N/A	11556526	11555958	11556527	11555959	FALSE	CTCTTGA	1000	13048355-13048370	11555959\11555974	FALSE	11556527\11556542	11556521\11556526	chr10:11555975-11556526	CGACCCAGCAATTGCACTGTTGGGGATTTACCCCAAAGATACAAATGCAATGAAACGCCGGGACACCTGCACCCCGATGTTTATAGCAGCAATGGCCACGATAGCCAAACTGTGGAAGGAGCCTCGGTGTCCAACGAAAGATGAATGGATAAAGAAGATGTGGTTTATGTATACAATGGAATATTACTCAGCTATTAGAAATGACAAATACCCACCATTTGCTTCAACGTGGATGGAACTGGAGGGTATTATGCTGAGTGAAGTAAGCCAGTCGGAGAAGGACAAACATTATATGTTCTCATTCATTTGGGGAATATAAATAATAGTGAAAGGGAATAGAAGGGAAGGGAGAAGAAATGTGTGGGAAATATCAGAAAGGGAGACAGAACGTAAAGACTGCTAACTCTGGGAAACGAACTAGGGGTGGTGGAAGGGGAGGAGGGTGGGGGTAGGAGTGAATGGGTGACGGGCACTGGGGGTTATTCTGTATGTTAGTAAATTGAACACCAATAAAAAATAAATTTAAAAAAAATAAAAATCATGGGGAAAAAA	1	L1_Cf	1.5	YES
LINE	GSD1	G_WOLF	chr10	15372773	15372919	16869881	16869881	taaaattctaacaaga	taaaattctaacaaga	taaaattctaacaaga	no	LINE/L1	Forward	L1_Cf	+	N/A	16869881	16869882	N/A	15372919	15372773	15372920	15372774	FALSE	TTTTAAC	1000	16869882-16869897	15372774\15372789	FALSE	15372920\15372935	15372916\15372919	chr10:15372790-15372919	TGGTGGAAGGGGAGGAGGGCGGGGGGTGGGAGTGAATGGGTGACGGGCACTGGGTGTTATTCTGTATGTTAGTAAATTGAACACCAATTAAAAAAAAAAATTAAAAATAAAAAAAAAAAATAAAATAAAA	1	L1_Cf	2.7	YES
LINE	GSD1	G_WOLF	chr10	22518848	22519475	23965988	23965988	cac	cac	cac	no	LINE/L1	Forward	L1_Cf	+	N/A	23965988	23965989	N/A	22519475	22518848	22519476	22518849	FALSE	N/A	1000	23965989-23965991	22518849\22518851	FALSE	22519476\22519478	22519442\22519474	chr10:22518852-22519475	TCTGGAAAACTGTGTGGAGGTTCCTCAAACAGTTAAAAATATACCTGCCCTACGACCCAGCAATTGCACTGTTGGGGATTTACCCCAAAGATACAAATGCAATGAAACGCCGGGACACCTGCACCCCGATGTTTCTAGCAGCAATGGCCACTATAGCCAAACTGTGGAAGGAGCCTCGGTGTCCAACGAAAGATGAATGGATAAAGAAGATGTGGTTTATGTATACAATGGAACATTACTCAGCTATTAGAAATAACAAATACCCACCATTTGCTTCAACGTGGATGGAACTGGAGGGTATTATGCTGAGTGAAGTAAGTCAGTCGGAGAAGGACAAACATTATATGTTCTCATTCATTTGGGGAATATAAATAATAGTGAAAGGGAAAATAAGGGAAGGGAGAAGAAATGGGTGGGAAATATCAGAAAGGGAGACAGAACGTAAAGACTGCTAACTCTGGGAAACGAACTAGGGGTGGTAGAAGGGGAGGAGGGCGGGGGGTGGGAGTGAATGGGTGACGGGCACTGGGTGTTATTCTGTATGTTAGTAAATTGAACACCAATAAAAAAAAATAAGAAATTTGGAAGGCAAAAAAAAAAAAAAAAAAAAAAAAAAAAAAAAAC	1	L1_Cf	1.4	YES
LINE	GSD1	G_WOLF	chr10	26244656	26245056	27697827	27697827	gaaagatagatttat	gaaagatagatttat	gaaagatagatttat	no	LINE/L1	Reverse	L1_Cf	+	N/A	27697827	27697828	N/A	26245056	26244656	26245057	26244657	FALSE	tttataa	1000	27697828-27697842	26244657\26244671	FALSE	26245057\26245071	26244677\26244685	chr10:26244672-26245056	TTTTATTTTTTTTTATTGGTGTTCAATTTACTAACATACAGAATAACACCCAGTACCCGTCACCCATTCACTCCCACCCCCCGCCCTCCTCCCCTTCTACCACCCCTAGTTCGTTTCCCAGAGTTAGCAGTCTTTACGTTCTGTCTCCCTTTCTGATATTTCCCACACATTTCTTCTCCCTTCCCTTATTTTCCCTTTCACTATTATTTATATTCCCCAAATGAATGAGAACATATAATGTTTGTCCTTCTCCGACTGACTTACTTCACTCAGCATAATACCCTCCAGTTCCATCCACGTTGAAGCAAATGGTGGGTATTTGTCATTTCTAATAGCTGAGTAATATTCCATTGTATACATAAACCACATCTTCTTTATCCATTCA	1	L1_Cf	0.8	YES
LINE	GSD1	G_WOLF	chr10	28835106	28836887	30287423	30287423	aaaacagttgtcaga	aaaacagttgtcaga	aaaacagttgtcaga	no	LINE/L1	Forward	L1_Cf	+	N/A	30287423	30287424	N/A	28836887	28835106	28836888	28835107	TRUE	gttttcc	1000	30287424-30287438	28835107\28835121	FALSE	28836888\28836902	28836876\28836887	chr10:28835122-28836887	GCACCCAAAAGCATAAGATACCTAGGAATAAACCTCACCAAAGATGTAAAGGATCTATACCCTCAAAACTATAGAACACTTCTGAAAGAAATTGAGGAAGACACAAAGAGATGGAAAAATATTCCATGCTCATGGATTGGCAGAATTAATATTGTGAAAATGTCAATGTTACCCAGGGCAATATACACGTTTAATGCAATCCCTATCAAAATACCATGGACTTTCTTCAGAGAGTTAGAACAAATTATTTTAAGATTTGTGTGGAATCAGAAAAGACCCCGAATAGCCAGGGGAATTTTAAAAAAGAAAACCATAGCTGGGGGCATCACAATGCCAGATTTCAGGTTGTACTACAAAGCTGTGGTCATCAAGACAGTGTGGTACTGGCACAAAAACAGACACATAGATCAGTGGAACAGAATAGAGAATCCAGAAGTGGACCCTGAACTTTATGGGCAACTAATATTCGATAAAGGAGGAAAGACTATCCATTGGAAGAAAGACAGTCTCTTCAATAAATGGTGCTGGGAAAATTGGACATCCACATGCAGAAGAATGAAACTAGATCACTCTCTTTCACCATACACAAAGATAAACTCAAAATGGATGAAAGATCTAAATGTGAGACAAGATTCCATCAAAATCCTAGAGAAGAACACAGGCAACACCCTTTTTGAACTCGGCCATAGTAACTTCTTGCAAGATACATCCACGAAGGCAAAAGAAACAAAAGCAAAAATGAACTATTGGGACTTCATCAAGATAAGAAGCTTTTGCACAGCAAAGGATACAGTCAACAAAACTCAAAGACAACCTACAGAATGGGAGAAGATATTTGCAAATGACATATCAGATAAAGGGCTAGTTTCCAAGATCTATAAAGAACTTATTAAACTCAACACCAAAGAAACAAACAATCCAATCATGAAATGGGCAAAAGACATGAACAGAAATCTCACAGAGGAAGACATAGACATGGCCAACATGCATATGAGAAAATGCTCTGCATCACTTGCCATCAGGGAAATACAAATCAAAACTACAATGAGATACCACCTCACACCAGTGAGAATGGGGAAAATTAACAAGGCAGGAAACAACAAATGTTGGAGAGGATGCGGAGAAAAGGGAACCCTCTTACACTGTTGGTGGGAATGTGAACTGGTGCAGCCACTCTGGAAAACTGTGTGGAGGTTCCTCAAAGAGTTAAAAATAGACCTGCCCTACGACCCAGCAATTGCACTGTTGGGGATTTACCCCAAAGATACAAATGCAATGAAACGCCGGGACACCTGCACCCCGATGTTTCTAGCAGCAATGGCCACGATAGCCAAACTGTGGAAGGAGCCTCGGTGTCCAACGAAAGATGAATGGATAAAGAAGATGCGGTTTATGTATACAATGGAATATTACTCAGCTATTAGAAATGACAAATACCCACCATTTGCTTCAACGTGGATGGAACTGGAGGGTATTATGCTGAGTGAAGTAAGTCAGTCGGAGAAGGACAAACATTATATGTTCTCATTCATTTGGGGAATATAAATAATAGTGAAAGGGAAAATAAGGGAAGGGAGAAGAAATGTGTGGGAAATATCAGAAAGGGAGACAGAACGTAAAGACTGCTAACTCTGGGAAACGAACTAGGGGCGGTAGAAGGGGAGGAGGGCGGGGGGTGGGAGTGAATGGGTGACGGGCACTGGGTGTTATTCTGTATGTTAGTAAATTGAACACCAATAAAAAAAAATGAAAGTAAAAAAAAAAAA	1	L1_Cf	0.6	YES
LINE	GSD1	G_WOLF	chr10	30188624	30189057	31639164	31639164	tagaatttgtatttta	tagaatttgtatttta	tagaatttgtatttta	no	LINE/L1	Multiple	L1_Cf\L1_Cf	+	N/A	31639164	31639165	N/A	30189057	30188624	30189058	30188625	FALSE	N/A	1000	31639165-31639180	30188625\30188640	FALSE	30189058\30189073	N/A	chr10:30188641-30189057	TTTTATTTTTTTTTATTTTTTATTTATTTTATTTTTTATTTTTTATTTTTTATTGGTGTTCAATTTACTAACATACAGAATAACCCCCAGTGCCCGTCACCCATTCACTCCCACCCCCCGCCCTCCTCCCCTTCCACCACCCCTAGTTCGTTTCCCAGAGTTAGCAGTCTTTACGTTCTGTCTCCCTTTCTGATATTTCCCACACATTTCTTCCCCCTTCCCTTATATTCCCTTTCACTATTATTTATATTCCCCAAATGAATGAGAACATATAATGTTTGTCCTTCTCCGACTGGCTTACTTCACTCAGCATAATACCCTCCAGTTCCATCCACGTTGAAGCAAATGGTGTGTATAAAGATACAAATGGATAAAGAAGATGTGGTTTATGTATACAATGGAATATTACTCAGCTAT	2	L1_Cf:L1_Canis1	1.6:3.2	NOT_TESTED
LINE	GSD1	G_WOLF	chr10	30246081	30247682	31696425	31696425	taaaacacatttccct	taaaacacatttccct	taaaacacatttccct	no	LINE/L1	Multiple	L1_Cf\L1_Cf	+	N/A	31696425	31696426	N/A	30247682	30246081	30247683	30246082	FALSE	N/A	1000	31696426-31696441	30246082\30246097	FALSE	30247683\30247698	N/A	chr10:30246098-30247682	TTGTGTATGGTGAAAGAGAGTGGTCTAGTTTCATTCTTCTGCATGTGGATGTCCAATTTTCCCAGCACCATTTATTGAAGAGACTGTCTTTCTTCCAATGGATAGTCTTTCCTCCTTTATCGAATATTAGTTGCCCATAAAGTTCAGGGTCCACTTCTGGATTCTCTATTCTGTTCCACTGATCTATGTGTCTGTTTTTGTGCCAGTACCACACTGTCTTGATGACCACAGCTTTGTAGTACAACCTGAAATCTGGCATTGTGATGCCCCCAGATATGGTTTTCTTTTTTAAAATTCCCCTGGCTATTCGGGGTCTTTTCTGATTCCACACAAATCTTAAAATAATTTGTTCTAACTCTCTGAAGAAAGTCCATGGTATTTTGATAGGGATTGCATTAAATGTGTATATTGCCCTGGGTAACAAAGATAAACTCAAAATGGATGAAAGATCTAAATGTGAGACAAGATTCCATCAAAATCCTAGAGAAGAACACAGGCAACACCCTTTTTGAACTCGGCCATAGTAACTTCTTGCAAGATACATCCACGAAGGCAAAAGAAACAAAAGCAAAAATGAACTATTGGGACTTCATCAAGATAAGAAGCTTTTGCACAGCAAAGGATACAGTCAACAAAACTCAAAGACAACCTACAGAATGGGAGAAGATATTTGCAAATGACATATCAGATAAAGGGCTAGTTTCCAAGATCTATAAAGAACTTATTAAACTCAACACCAAAGAAACAAACAATCCAATCATGAAATGGGCAAAAGACATGAACAGAAATCTCACAGAAGAAGACATAGACATGGCCAACATGCACATGAGAAAATGCTCTGCATCACTTGCCATCAGGGAAATACAAATCAAAACCACAATGAGATACCACCTCACACCAGTGAGAATGGGAAAAATTAACAAGGCAGGAAACAACAAATGTTGGAGAGGATGTGGAGAAAAGGGAACCCTCTTACACTGTTGGTGGGAATGTGAACTGGTGCAGCCACTGTGGAAAACTGTGTGGAGGTTCCTCAAACAGTTAAAAATATACCTGCCCTACGACCCAGCAATTGCACTGTTGGGGATTTACCCCAAAGATACAAATGCAATGAAACGCTGGGACACCTGCACCCCGATGTTTCTAGCAGCAATGGCCACGATAGCCAAACTGTGGAAGGAGCCTCGGTGTCCAACGAAAGATGAATGGATAAAGAAGATGTGGCTTATGTATACAATGGAATATTACTCAGCTATTAGAAATGACAAATACCCACCATTTGCTTCAACGTGGATGGAACTGGAGGGTATTATGCTGAGTGAAGTAAGTCAGTCGGAGAAGGACAAACATTATATGTTCTCATTCATTTGGGGAATATAAATAATAGTGAAAGGGAAAATAAGGGAAGGGAGAAGAAATGTGTGGGAAATATCAGAAAGGGAGACAGAACATAAAGACTGCTAACTCTGGGAAACGAACTAGGGGTGGTGGAAGGGGAGGAGGGCGGGGGGTGGGAGTGAATGGGTGACGGGCACTGGGTGTTATTCTGTATGTTAGTAAATTGAACACCAATAAAAAAAAAAAA	1	L1_Cf	0.2	NOT_TESTED
LINE	GSD1	G_WOLF	chr10	30253949	30260253	31702708	31702708	tgcctttgctttta	tgcctttgctttta	tgcctttgctttta	no	LINE/L1	Reverse	L1MEc	+	N/A	31702708	31702709	N/A	30260253	30253949	30260254	30253950	FALSE	TTTTAGT	1000	31702709-31702722	30253950\30253963	FALSE	30260254\30260267	30253964\30253974	chr10:30253964-30260253	TTTTTTTTTTTATTTTTTTATTGGTGTTCAATTTACTAACATACAGAATAACACCCAGTGCCCGTCACCCATTCACTCCCACCCCCCGCCCTCCTCCCCTTCTACCACCCCTAGTTCGTTTCCCAGAGTTAGCAGTCTTTACGTTCTGTCTCCCTTTCTGATATTTCCCACCCATTTCTTCTCCCTTCCCTTATTTTCCCTTTCACTATTATTTATATTCCCCAAATGAATGAGAACATATAATGTTTGTCCTTCTCCGACTGACTTACTTCACTCAGCATAATACCCTCCAGTTCCATCCACGTTGAAGCAAATGGTGGGTATTTGTCATTTCTAATAGCTGAGTAATATTCCATTGTATACATAAACCACATCTTCTTTATCCATTCATCTTTCGTTGGACACCGAGGCTCCTTCCACAGTTTGGCTATAGTGGCCATTGCTGCTAGAAACATCGGGGTGCAGGTGACCCGGCGTTTCATTGCATTTGTCTCTTTGGGGTAAATCCCCAACAGTGCAATTGCTGGGTCGTAGGGCAGGTATATTTTTAACTGTTTGAGGAACCTCCACACAGTTTTCCAGAGTGGCTGCACCAGTTCACATTCCCACCAACAGTGTAAGAGGGTTCCCTTTTCTCCGCATCCTCTCCAACATTTGTTGTTTCCTGTCTTGTTAATTTTCCCCATTCTCACTGGTGTGAGGTAGTATCTCATTGTAGTTTTGATTTGTATTTCCCTGATGGCAAGTGATGCAGAGCATTTTCTCATATGCATGTTGGCCATGTCTATGTCTTCCTCTGTGAGATTTCTGTTCATGTCTTTTGCCCATTTCATGATTGGATTGTTTGTTTCTTTGGTGTTGAGTTTAATAAGTTCTTTATAGATCTTGGAAACTAGCCCTTTATCTGATATGTCATTTGCAAATATCTTCTCCCATTCTGTAGGTTGTCTTTGAGTTTTGTTGACTGTATCCTTTGCTGTGCAAAAGCTTCTTATCTTGATGAAGTCCCAATAGTTCATTTTTGCTTTTGTTTCTTTTGCCTTCGTGGATGTATCTTGTAAGAAGTTACTATGGCCGAGTTCAAAAAGGGTGTTGCCTGTGTTCTTCTCTAGGATTTTGATGGAATCTTGTCTCACATTTAGATCTTTCATCCATTTTGAGTTTATCTTTGTGTATGGTGAAAGAGAGTGGTCTAGTTTCATTCTTCTGCATGTGGATGTCCAATTTTCCCAGCACCATTTATTGAAGAGACTGTCTTTCTTCCAATGGATAGTCTTTCCTCCTTTATCGAATATTAGTTGCCCATAAAGTTCAGGGTCCACTTCTGGATTCTCTATTCTGTTCCACTGATCTATGTGTCTGTTTTTGTGCCAGTACCACACTGTCTTGATGACCACAGCTTTGTAGTACAACCTGAAATCTGGCATTGTGATGCCCCCAGATATGGTTTTCTTTTTTAAAATTCCCCTGGCTATTCGGGGTCTTTTCTGATTCCACACAAATCTTAAAATAATTTGTTCTAACTCTCTGAAGAAAGTCCATGGTATTTTGATAGGGATTGCATTAAATGTGTATATTGCCCTGGGTAACATTGACATTTTCACAATATTAATTCTGCCAATCCATGAGCATGGAATATTTTTCCATCTCTTTGTGTCTTCCTCAATTTCTTTCAGAAGTGTTCTATAGTTTTGAGGGTATAGATCCTTTACATCTTTGGTGAGGTTTATTCCTAGGTATCTTATGCTTTTGGGTGCAATTGTAAATGGGATTGACTCCTTAATTTCTCTTTCTTCAGTCTCATTGTTTGTGTATAGAAATGCCACTGACTTCTGGGCATTGATTTTGTATCCTGCCACGCTACCGAATTGCTGTATGAGTTCTAGCAATCTTGGGGTGGAGACTTTTGGGTTTTCTATGTAGAGTATCATGTCATCGGCGAAGAGGGAGAGTTTGACTTCTTCTTTGCCAATTTGAATGCCTTTAATGTCTTTTTGTTGTCTGATTGCTGAGGCTAGGACTTCCAGTACTATGTTGAATAGCAGTGGTGAGAGTGGACATCCCTGTCTTGTTCCTGATCTTAGGGGAAAGGCTCCCAGTGCTTCCCCATTGAGAATGATATTTGCTGTGGGCTTTTCATAGATGGCTTTTAAGATGTCGAGGAATGTTCCCTCTATCCCTACACTCTGAAGAGTTTTGATCAGGAATGGATGCTGTATTTTGTCAAATGCTTTCTCTGCATCCAATGAGAGGATCATATGGTTCTTGGTTTTTCTCTTGCTGATATGATGAATCACATTGATTGTTTTATGGGTGTTGAACCAGCCTTGTGTCCCAGGGATAAATCCTACTTGGTCATGGTGAATAATTTTCTTAATGTATTGTTGGATCCTATTGGCCAGTATCTTGTTGAGAATTTTTGCATCCATGTTCATCAGGGATATTGGTCTGTAATTCTCCTTTTTGGTGGGGTCTTTGTCTGGCTTTGGAATTAAGGTGATGCTGGCTTCATAGAACGAATTTGGAAGTACTCCATCTCTTTCTATCTTTCCAAACAGCTTTAGGAGAATAGGTATGATTTCTTCTTTAAACGTTTGATAAAATTCTCCTGGGAAGCCATCTGGCCCTGGACTCTTGTGTCTTGGGAGGTTTTTGATGACTGCTTCAATTTCCTCCCTGGTTATTGGCCTGTTCAGGTTTTCTATTTCTTCCTGTTCCAGTTTTGGTAGTTTGTGGCTTTCCAGGAATGCGTCCATTTCTTCTAGATTGCCTAATTTATTGGCGTATAGCTGTTCATAATATGTTTTTAAAATCGTTTGTATTTCCTTGGTGTTGGTAGTGATCTCTCCTTTCTCATTCATGATTTTATTAATTTGAGTCTTCTCTCTCTTCTTTTTAATAAGGCTGGCTAATGGTTTATCTATCTTATTAATTCTTTCAAAGAACCAACTCCTGGTTCTGTTGATCTGTTCCACAGTTCTTCTGGTCTCGATTTCGTTGAGTTCTGCTCGAATCTTTATTAACTCCCTTCTTCTCTTGGGTGTAGGATCTATTTGCTGTTTTTTCTCTAGCTCCTTTATGTGTAAGGTTAGCTTTTGTATTTGAGTTCTTTCCAGTTTTTGAATGGATGCTTGTATGGCGATGTATTTCCCCCTTAGGACTGCTTTTGCTGCATCCCAAAGATTTTGAACGGTTGTATCTTCATTCTCATTAGTTTCCATGAATCTTTTTAATTCTTCCTTAATTTCCTGGTTGACCCTTTTATCTTTTAGCAGGATGGTCCTTAACCTCCATGTGTTTGAGGTCCTTCCAAACTTCTTGTTGTGATTTAGTTCTAATTTCAAGGCATTATGGTCCGAGAATATGCAGGGGACAATCCCAATCTTTTGGTATCGGTTCAGACCCGATTTGTGACCCAATATGTGGTCTGTTCTGGAGAAAGTTCCATGTGCGCTTGAGAAGAATGTGTATTCAGTTGAGTTTGGATGTAAAGTTCTGTAGATATCTGTGAAATCCATCTGGTCCAGTGTATCATTTAAAGCTCTCGTTTCTTTGGAGATGTTTTGCTTAGAAGACCTATCGAGTATAGAAAGAGCTAGATTGAAGTCACCAAGTATAAGTGTATTATTATCTAAGTATTTCTTCATTTTGGTTAATAATTGATTTATATATTTGGCAGCTCCCACATTCGGAGCATATATATTGAGGATTGTTAAGTCCTCTTGTTGAATAGATCCTTTAAGTATGATATAGTGTCCCTCTTCATCTCTCACTACAGTCTTTGGGGTAAATTTTAGTTTATCTGATATAAGGATGGCTACCCCTGCTTTCTTTTGAGGACCATTCGAATGGTAAATGGTTCTCCAACCTTTTATTTTCAGGCTGTAGGTGTCCTTCTGTCTAAAATGAGTCTCTTGTAGACAGCAAATAGATGGGTCCTGCTTTTTTATCCAGTCTGAAACCCTGCGCCTTTTGATGGGGTCATTAAGCCCGTTCACATTCAGAGTTACTATTGAGAGATATGAGTTTAGTGTCATCATGATATCTATTCAGTCTTTGTTTTTGTGGACTGTTCCACTGAACTTCTTCTTAAAGGGGAATTTTAAGAGGCCCCCTTAAAATTTCTTGCAGAGCTGGTTTGGAGGTCACATATTCTTTCAGTTGCTGCCTGTCTTGGAAGCTCTTTATCTCTCCTTCCATTTTGAATGAGAGCCTTGCTGGATAAAGTATTCTTGGTTGCATGTTCTTCTCATTTAGGACCCTGAATATATCCTGCCAGCCCTTTCTGTCCTGCCAGGTCTCTGTGGAGAGGTCTGCTGTTACCCTAATACTCCTCCCCATAAAAGTCAGGGATTTCTTGTCTCTTGCTGCTTTAAGGATCTTCTCTTTATCTTTGGAATTTGCAAGCTTCACAATTAAATGTCGAGGTGTTGAACGGTTTTTATTGATTTTAGGGGGGGATCTCTCTATTTCCTGGATCTGAATGCCTGTTTCCCTTCCCAGATTAGGAAAGTTTTCAGCTAGAATTTGTTCAAATACATATTCTGGCCCTCTGTCCCTTTCGGCGCCCTCGGGAACCCCAATTAAACGTAGGTTTTTCTTCCTCAGGCTGTCGTTTATTTCCCTTAATCTATCTTCATGGTCTTTTAATTGTTTGTCTCTTTTTTCCTCAGTTTCCCTCTTTGCTATCAACTTGTCTTCTAGGTCACTCACTCGTTCTTCCACCTCGTTAACCCTCGTCGTTAGGACTTCTAGTTTGGATTGCATCTCATTCAATTGATTTTTAATTTCTGCCTGATTAGCTCTAAATTCTGCAGTCATGAAGTCTCTTGAGTCCTTTATACTTTTTTCTAGAGCCACCAGTAGCTGTATAATAGTGCTTCTGAATTGGCTTTCTGACATTGAATTGTAATCCAGATTTTGTAACTCTGTGGGAGAGAGGACTGTTTCTGATTCTTTCTTTTGAGGTGATGTTTTCCTTCTAGTCATTTTGCTCAGTGCAGAGTGGCCAAAAGCAAGTTGTATTGGGAAAAAGAGAAAAAGAGAGGAGAGAAAGAAGGAAAGAAAAGAGAAAGAGAAAAAAAAGGGAAGAAAAAGAAAAAAAAACGAAAAAAAAAAAAGAAAGAAAAAGAGAAAGAAAAAGAAAGGAGAAAAAAAGGGGGTGGGGGAAGGAAACAAATCAAAAAGCAAAACAAAACAAAAACAAAAACAAACAAACAAAAAAAAGAACCACCGGGGAGTATCTTCTGATTCTGTGTACTTTAAGTCCCTTGGCTTCTCCTGGAAGTTGTCCGTCTAGCTGGTGTTCTGGGGGAGGGGCCTGTTGTGCTGATTTTCAGGTGTTAGCAGTTGGGGGAGCTGCTGTGCCCCTGCCTGGTGCAGGGCTCAGTGGGGGTTGTTTACCCCGTGAGGCCGCAGGAGGAACAGCCCCAGTGGCGGGGCAGCTCTGGAAACCTGGATTCAGCCCCCGCAGGAACTACTCCGTCTACAGGGCCTGGAGGCTCCGGGCGGGGCCGCTGATCTGCTCAGCTGGGGCAGGAGCGTCCTCGCTGTCCTGGGCCCTCCCGGCCTCTGCCTGTCCCGGGGGAGGCCGGATCCTGGGCTGTGTCCCGGCGCCCTGTGCTCCGGGGCCTGCGCTGGTGGATTCGCGCTCCCGGGCCGCGCAGCCCCCTCCGCGGAGCCGCCGCCCAAGTCCCTCCGAGCTGCTCCTGGAACCGCGCAGCCCCCTCCGCACGGAGCCTCTTCCTCTGCCCGAGCCCCTCCGAGCTGCTCCCGGGGCCGCGCAGCCCCCTCCGCGGAGCCGCCGCCCGAGCCCCTTCAGCTGCTCCGGGTCCCTCCGGGTCCCGCCGTGCGCGCTGCAGCCCTTAGGGAGCTCGGCGCACTCTCCTGGGCGCGCAGTTGCTGTTACTGTCCCCGGGAGCCCGAGGGCATCCTCGCCCTCCTGGTTCCTGCTCCAACTCCCCGCGAGCCCCTTTCCGCCCGGGAAGGTCGGTGCAGCTCCTGCTCCTCCGGGACGGAGCTCTCCTGTCCTGGGGACACTCGCCCCGGCCTCAGCCGGGCTCCTCGCGGGGCCCCTCCCCCTTGGAGGCCTTTGTTCCTTTATTTCTTTTTCCCCGTCTTCCTACCTTGATAGATGCGCGAACTCTTCTCACTGTAGCATTCCAGCTGGTCTCTCTTTAAATCTCAGGCCGAATTCATAGATTTTCAGGATAATTTGAAGGTTTTCTAGGTAGTTTGGTGGAGACAGGTGATTTGGAGACCCTACTCTTCCGCTATCTTGCTCCTCCCCC	1	L1MEc	1.0	YES
LINE	GSD1	G_WOLF	chr10	30283678	30283787	31725948	31725948	tg	tg	tg	no	LINE/L1	Forward	L1_Cf	+	N/A	31725948	31725949	N/A	30283787	30283678	30283788	30283679	FALSE	N/A	1000	31725949-31725950	30283679\30283680	FALSE	30283788\30283789	30283785\30283787	chr10:30283681-30283787	GTGCAGCCACTCTGGAAAACTGTGTGGAGGTTCCTCAAACAGTTAAAAATAGACCTGCCCTACGACCCAGCAATTGCACTGTTGGGGATTTACCCCAAAGATACAAA	1	L1_Cf	0.9	NO
LINE	GSD1	G_WOLF	chr10	30564146	30564413	32006328	32006328	N/A	N/A	N/A	no	LINE/L1	Forward	L1_Cf	+	32006346	32006345	32006347	32006346	30564431	30564163	30564432	30564164	FALSE	N/A	1000	N/A	N/A\N/A	FALSE	N/A\N/A	N/A	chr10:30564164-30564431	TCATTTGGGGAATATAAATAATAGTGAAAGGGAAAATAAGGGAAGGGAGAAGAAATGGGTGGGAAATATCAGAAAGGGAGACAGAACGTAAAGACTGCTAACTCTGGGAAACGAACTAGGGGTGGTAGAAGGGGAGGAGGGCGGGGGGTGGGAGTGAATGGGTGACGGGCACTGGGTGTTATTCTGTATGTTAGTAAATTGAACACCAATAAAAAAAAAAATAAGAAATTTGGAAGGCAAAAAAAAAAAAAAGAATTTCTGTCCTTTG	1	L1_Cf	2.2	YES
LINE	GSD1	G_WOLF	chr10	31210831	31211283	32653378	32653378	gggtccatctctccttt	gggtccatctctccttt	gggtccatctctccttt	no	LINE/L1	Reverse	L1_Cf	+	N/A	32653378	32653379	N/A	31211283	31210831	31211284	31210832	FALSE	CCTTTAC	1000	32653379-32653395	31210832\31210848	FALSE	31211284\31211300	31210849\31210884	chr10:31210849-31211283	TTTTTTTTTTTTTTTTTTTTTTTTTTTTTTTTTTTTAATTTATTTTTTTATTGGTGTTCAATTTACTAACATACAGAATAACACCCAGTGCCCGTCACCCATTCACTCCCACCCCCCGCCCTCCTCCCCTTCTACCACCCCTAGTTCATTTCCCAGAGTTAGCAGTCTTTATGTTCTGTCTCCCTTTCTGATATTTCCCACACATTTCTTCTCCCTTCCCTTATTTTCCCTTTCACTATTATTTATATTCCCCAAATGAATGAGAACATATAATGTTTGTCCTTCTCTGACTGACTTACTTCACTCAGCATAATACCCTCCAGTTCCATCCACGTTGAAGCAAATGGTGGGTATTTGTCATTTCTAATAGCTGAGTAATATTCCATTGTATACATAAACCACATCTTCTTTATCCATGTCCAACGAAAGATGAAT	1	L1_Cf	1.1	YES
LINE	GSD1	G_WOLF	chr10	31214167	31220573	32656264	32656264	taaaataaacggttttggg	taaaataaacggttttggg	taaaataaacggttttggg	no	LINE/L1	Forward	L1MEc\L1MEc	+	N/A	32656264	32656265	N/A	31220573	31214167	31220574	31214168	FALSE	ttttaaa	1000	32656265-32656283	31214168\31214186	FALSE	31220574\31220592	31220545\31220568	chr10:31214187-31220573	GGGGGAGGAGCAAGATGGCGGAAGAGTAGGGTCTCCAAATCACTGACTCCACCAAACTACCTAGAAAACCTTCAAATTATCCTGAAAATCTATGAATTCGGCCTGAGATTTAAAGAGAGACCAGCTGGAATGCTACAGTGAGAAGAGTTCGCGCTTCTATCAGGGTAGGAAGACGGGGAAAAAGAAGTAAAGAAACAAAGGCCTCCAAGGGGGAGGGGCCCCGCGAGGAGCCGGGCTGAGGCCGGGGCGAGTGTCCCCAGGACAGGAGAGCCCCGTCCCGGAGGAGCAGGAGCTGCACCGACCTTCCCGGGGGAAAGGGGCTCGCGGGGAGGTGGAGCAGGACCCAGGAGGGCGGGGATGCCCTCGGGCTCCCGGGGACAGTAACAGCAACTGCGCGCCCAGGAGAGTGCGCCGAGCTCCCTAAGGGCTGCAGCGCGCACGGCGGGACCCGGCGGGACCCGGAGCAGCTGAAGGGGCTCGGGCGGCGGCTCCGCGGAGGGGGCTGCGCGGCCCCGGGAGCAGCTCGGAGGGGCTCGGGCAGAGGAAGAGGCTCCGTGCGGAGGGGGCTGCGCGGTTCCAGGAGCAGCTCGGAGGGGCTTGGGCGGCAGCTCCGCGGAGGGGGCTGCACGGCCCGGGAGCGCGAATCCACCAGCGCAGGCGCCGGGACACAGGGCGCCGGGACACAGCCCAGGATCCGGCCTCCCCCGGGACAGGCAGAGGCCGGGAGGGCCCAGGACAGCAAGGACGCTCCTGCCCGAGCTGGGCAGATCAGCGGCCCCGCCCCGGAGCCTCCAGGCCCTGCAGACGGAGTTCCTGCGGGGGCCGAATCCAGGTTTCCAGAGCTGCCCCGCCACTGGGGCTGTTCCTCCTGCGGCCTCACGGGGTAAACAACCCCCACTGAGCCCTGCACCAGGCAGGGGCACAGCAGCTCCCCCAACTGCTAACACCTGAAAATCAGCACAGCAGGCCCCTCCCCCAGAACACCAGCTAGACGGACAACTTCCAGGAGAAGCCAAGGGACTTAAAGAACACAGAATCAGAAGATACTCCCCTGTGGTTCTTTTTTTTTTTTTTTTTTTTGGTTTTTTTTTTGTTTTTGTTTTTTTGTTTTTGTTTTTTTTTTTGTTTTGTTTTGTTTTGCTTTTTGATTTGTTTCCTTCCCCCACCCCCCTTTTTTTCCTCCTTTCTTTTTATTTCTCTTTTTCTTCTTTTTTTTCTTTCGTTTTTTTTTTTTCTCTTCCCCTTTTTTTTCTCTTTCTCTTTTCTTTCCTTCTTTCTCTCCTCTCTTTTTCTCTTTTTCCCAATACAACTTGCTTTTGGCCACTCTGCACTGAGCAAAATGACTAGAAGGAAAACCTCACCTCAAAAGAAAGAATCAGAAACAGTCCTCTCTCCCACAGAGTTACAAAATCTGGATTACAATTCAATGTCAGAAAGCCAATTCAGAAGCACTATTATACAGCTACTGGTGGCTCTAGAAAAAAGCATAAAGGACTCAAGAGACTTCATGACTGCAGAATTTAGAGCTAATCAGGCAGAAATTAAAAACCAATTGAATGAGATGCAATCCAAACTAGAAGTCCTAACGACGAGGGTTAACGAGGTGGAAGAACGAGTGAGTGACCTAGAAGACAAGTTGATAGCAAAGAGGGAAACTGAGGAAAAAAGAGACAAACAATTAAAAGACCATGAAGATAGATTAAGGGAAATAAACGACAGCCTGAGGAAGAAAAACCTACGTTTAATTGGGGTTCCCGAGGGCGCCGAAAGGGACAGAGGGCCAGAATATGTATTTGAACAAATTCTAGCTGAAAACTTTCCTAATCTGGGAAGGGAAACAGGCATTCAGATCCAGGAAATAGAGAGATCCCCCCCTAAAATCAATAAAAACCGTTCAACACCTCGACATTTAATTGTGAAGCTTGCAAATTCCAAAGATAAGGAGAAGATCCTTAAAGCAGCAAGAGACAAGAAATCCCTGACTTTTATGGGGAGGAGTATTAGGGTAACAGCAGACCTCTCCACAGAGACCTGGCAGGCCAGAAAGGGCTGGCAGGATATATTCAGGGTCCTAAATGAAAAGAACATGCAACCAAGAATACTTTATCCAGCAAGGCTCTCATTCAAAATGGAAGGAGAGATAAAGAGCTTCCAAGACAGGCAGCAACTAAAAGAATATGTGACCTCCAAACCAGCTCTGCAAGAAATTTTAAGGGGGACTCTTAAAATTCCCCTTTAAGAAGAAGTTCAGTGGAACAGTCCACAAAAACAAAGACTGAATAGATATCATGATGACACTAAACTCATATCTCTCAATAGTAACTCTGAATGTGAACGGGCTTAATGACCCCATCAAAAAGCGCAGGGTTTCAGACTGGATAAAAAAGCAGGACCCATCTATTTGCTGTCTACAAGAGACTCATTTTAGACAGAAGGACACCTACATCCTGAAAATAAAAGGTTGGAGAACCATTTACCATTCGAATGGTCCTCAAAAGAAAGCAGGGGTAGCCATCCTTATATCAGATAAACTAAAATTTACCCCAAAGACTGTAGTGAGAGATGAAGAGGGACACTATATCATACTTAAAGGATCTATTCAACAAGAGGACTTAACAATCCTCAATATATATGCTCCGAATGTGGGAGCTGCCAAATATATAAATCAATTATTAACCAAAGTGAAGAAATACTTAGATAATAATACACTTATACTTGGTGACTTCAATCTAGCTCTTTCTATACTCGATAGGTCTTCTAAGCACAACATCTCCAAAGAAACGAGAGCTTTAAATGATACACTGGACCAGATGGATTTCACAGATATCTACAGAACTTTACATCCAAACTCAACTGAATACACATTCTTCTCAAGCGCACATGGAACTTTCTCCAGAATAGACCACATATTGGGACACAAATCGGGTCTGAACCGATACCAAAAGATTGGGATTGTCCCCTGTATATTCTCGGACCATAATGCCTTGAAATTAGAACTAAATCACAACAAGAAGTTTGGAAGGACCTCAAACACGTGGAGGTTAAGGACCATCCTGCTAAAAGATAAAAGGGTCAACCAGGAAATTAAGGAAGAATTAAAAAGATTCATGGAAACTAATGAGAATGAAGATACAACCGTTCAAAATCTTTGGGATGCAGCAAAAGCAGTCCTAAGGGGGAAATACATCGCAATACAAGCATCCATTCAAAAACTGGAAAGAACTCAAATACAAAAGCTAACCTTACACATAAAGGAGCTAGAGAAAAAACAGCAAATAGATCCTACACCCAAGAGAAGAAGGGAGTTAATAAAGATTCGAGCAGAACTCAACGAAATCGAGACCAGAAGAACTGTGGAACAGATCAACAGAACCAGGAGTTGGTTCTTTGAAAGAATTAATAAGATAGATAAACCATTAACCAGCCTTATTAAAAAGAAGAGAGAGAAGACTCAAATTAATAAAATCATGAATGAGAAAGGAGAGATCACTACCAACACCAAGGAAATACAAACGATTTTAAAAACATATTATGAACAGCTATACGCCAATAAATTAGGCAATCTAGAAGAAATGGACGCATTCCTGGAAAGCCACAAACTACCAAAACTGGAACAGGAAGAAATAGAAAACCTGAACAGGCCAATAACCAGGGAGGAAATTGAAACAGTCATCAAAAACCTCCCAAGACACAAGAGTCCAGGGCCAGATGGCTTCCCAGGGGAATTTTATCAAACGTTTAAAGAAGAAATCATACCTATTCTCCTAAAGCTGTTTGGAAAGATAGAAAGAGATGGAGTACTTCCAAATTCGTTCTATGAAGCCAGCATCACCTTAATTCCAAAACCAGACAAAGACCCCACCAAAAAGGAGAATTACAGACCAATATCCCTGATGAACATGGATGCAAAAATTCTCAACAAGATACTGGCCAATAGGATCCAACAGTACATTAAGAAAATTATTCACCATGACCAAGTAGGATTTATCCCTGGGACACAAGGCTGGTTCAACACCCGTAAAACAATCAATGTGATTCATCATATCAGCAAGAGAAAAACCAAGAACCATATGATCCTCTCATTGGATGCAGAGAAAGCATTTGACAAAATACAGCATCCATTCCTGATCAAAACTCTTCAGAGTGTAGGAATAGAGGGAACATTCCTCGACATCTTAAAAGCCATCTATGAAAAGCCCACAGCAAATATCATTCTCAATGGGGAAGCACTAGGAGCCTTTCCCCTAAGATCAGGAACAAGACAGGGATGTCCACTCTCACCACTGCTGTTCAACATAGTACTGGAAGTCCTAGCCTCAGCAATCAGAAAACAAAAAGACATTAAAGGCATTCAAATTGGCAAAGAAGAAGTCAAACTCTCCCTCTTCGCCGATGACATGATACTCTACATAGAAAACCCAAAAGTCTCCACCCCAAGATTGCTAGAACTCATACAGCAATTCGGTAGCGTGGCAGGATACAAAATCAATGCCCAGAAGTCAGTGGCATTTCTATACACTAACAATGAGACTGAAGAAAGAGAAATTAAGGAGTCAATCCCATTTACAATTGCACCCAAAAGCATAAGATACCTAGGAATAAACCTAACCAAAGATGTAAAGGATCTATACCCTCAAAACTATAGAACACTTCTGAAAGAAATTGAGGAAGACACAAAGAGATGGAAAAATATTCCATGCTCATGGATTGGCAGAATTAATATTGTGAAAATGTCAATGTTACCCAGGGCAATATACACGTTTAATGCAATCCCTATCAAAATACCATGGACTTTCTTCAGAGAGTTAGAACAAATTATTTTAAGATTTGTGTGGAATCAGAAAAGACCCCGAATAGCCAGGGGAATTTTAAAAAAGAAAACCATATCTGGGGGCATCACAATGCCAGATTTCAGGTTGTACTACAAAGCTGTGGTCATCAAGACAGTGTGGTACTGGCACAAAAACAGACACATAGATCAGTGGAACAGAATAGAGAATCCAGAAGTGGACCCTGAACTTTATGGGCAACTAATATTCGATAAAGGAGGAAAGACTATCCATTGGAAGAAAGACAGTCTCTTCAATAAATGGTGCTGGGAAAATTGGACATCCACATGCAGAAGAATGAAACTAGACCACTCTCTTTCACCATACACAAAGATAAACTCAAAATGGATGAAAGATCTAAATGTGAGACAAGATTCCATCAAAATCCTAGAGAAGAACACAGGCAACACCCTTTTTGAACTCGGCCATAGTAACTTCTTGCAAGATACATCCACGAAGACAAAAGAAACAAAAGCAAAAATGAACTATTGGGACTTCATCAAGATAAGAAGCTTTTGCACAGCAAAGGATACAGTCAACAAAACTCAAAGACAACCTACAGAATGGGAGAAGATATTTGCAAATGACATATCAGATAAAGGGCTAGTTTCCAAGATCTATAAAGAACTTATTAAACTCAACACCAAAGAAACAAACAATCCAATCATGAAATGGGCAAAAGACATGAACAGAAATCTCACAGAGGAAGACATAGACATGGCCAACATGCATATGAGAAAATGCTCTGCATCACTTGCCATCAGGGAAATACAAATCAAAACTACAATGAGATACCACCTCACACCAGTGAGAATGGGGAAAATTAACAAGGCAGGAAACAACAAATGTTGGAGAGGATGCGGAGAAAAGGGAACCCTCTTACACTGTTGGTGGGAATGTGAACTGGTGCAGCCACTCTGGAAAACTGTGTGGAGGTTCCTCAAACAGTTAAAAATATACCTGCCCTACGACCCAGCAATTGCACTGTTGGGGATTTACCCCAAAGATACAAATGCAATGAAACGCCGGGACACCTGCACCCCGATGTTTATAGCAGCAATGGCCACGATAGCCAAACTGTGGAAGGAGCCTCGGTGCCCAACGAAAGATGAATGGATAAAGAAGATGTGGTTTATGTATACAATGGAATATTACTCAGCTATTAGAAATGACAAATACCCACCATTTGCTTCAACGTGGATGGAACTGGAGGGTATTATGCTGAGTGAAGTAAGTCAGTCGGAGAAGGACAAACATTATATGTTCTCATTCATTTGGGGAATATAAATAATAGTGAAAGGGAATATAAGGGAAGGGAGAAGAAATGTGTGGGAAATATCAGAAAGGGAGACAGAACGTAAAGACTGCTAACTCTGGGAAACGAACTAGGGGTGGTAGAAGGGGAGGAGGGCGGGGGGTGGGAGTGAATGGGTGACGGGCACTGGGTGTTATTCTGTATGTTAGTAAATTGAACACCAATAAAAAAAAAAAAAAAAAAAAAAAATAAAATAAAATAAAATGAATTTGTTAAAAAAAAAAAAAAAAAAAAAAAATAAAG	1	L1_Canis1	4.0	YES
LINE	GSD1	G_WOLF	chr10	36109344	36109913	37548536	37548536	taaaattgtttacatca	taaaattgtttacatca	taaaattgtttacatca	no	LINE/L1	Forward	L1_Cf	+	N/A	37548536	37548537	N/A	36109913	36109344	36109914	36109345	FALSE	TTTTAGC	1000	37548537-37548553	36109345\36109361	FALSE	36109914\36109930	36109900\36109908	chr10:36109362-36109913	ATATACCTGCCCTACGACCCAGCAATTGCACTGTTGGGGATTTACCCCAAAGATACAAATGCAATGAAACGCCGGGACACCTGCACCCCGATGTTTATAGCAGCAATGGCCACGATAGCCAAACTGTGGAAGGAGCCTCGGTGTGCAACGAAAGATGAATGGATAAAGAAGATGTGGTTTATGTATACAATGGAATATTACTCAGCTATTAGAAATGACAAATACCCACCATTTGCTTCAACGTGGATGGAACTGGAGGGTATTATGCTGAGTGAAGTAAGTCAGTCGGAGAAGGACAAACATTATATGTTCTCATTCATTTGGGGAATATAAATAATAGTGAAAGGGAAAATAAGGGAAGGGAGAAGAAATGGGTGGGAAATATCAGAAAGGGAGACAGAACGTAAAGACTGCTAACTCTGGGAAACGAACTAGGGGTGGTAGAAGGGGAGGAGGGCGGGGGGTGGGAGTGAATGGGTGACGGGCACTGGGGGTTATTCTGTATGTTAGTAAATTGAACACCAATAAAAAATAAATTAAAAAAAAATAAAA	1	L1_Cf	0.9	YES
LINE	GSD1	G_WOLF	chr10	36136591	36136716	37575253	37575253	acaaggctggttcaacacccgtaaaacaatcaatgtgattcatcatatcagcaagagaaaaaccaagaaccatatgatcctctcat	acaaggctggttcaacacccgtaaaacaatcaatgtgattcatcatatcagcaagagaaaaaccaagaaccatatgatcctctcat	acaaggctggttcaacacccgtaaaacaatcaatgtgattcatcatatcagcaagagaaaaaccaagaaccatatgatcctctcat	no	LINE/L1	Forward	L1MEc	+	N/A	37575253	37575254	N/A	36136716	36136591	36136717	36136592	TRUE	cttgtgt	1000	37575254-37575339	36136592\36136677	FALSE	36136717\36136802	36136715\36136716	chr10:36136678-36136716	CTTTATTCACCATGACCAAGTAGGATTTATCCCTGGGAA	1	L1_Cf	0.0	NO
LINE	GSD1	G_WOLF	chr10	36231243	36231540	37669336	37669336	ataatcactgtattg	ataatcactgtattg	ataatcactgtattg	no	LINE/L1	Forward	L1_Cf	+	N/A	37669336	37669337	N/A	36231540	36231243	36231541	36231244	FALSE	attatac	1000	37669337-37669351	36231244\36231258	FALSE	36231541\36231555	36231531\36231540	chr10:36231259-36231540	GCTGAGTGAAGTAAGTCAGTCGGAGAAGGACAAACATTGTATGTTCTCATTCATTTGGGGAATATAAATAATAGTGAAAGGGAATATAAGGGAAGGGGGAAGAAATGTGTGGGAAATATCAGAAAGGGAGACAGAACGTAAAGACTGCTAACTCTGGGAAACGAACTAGGGGTGGTGGAAGGGGAGGAGGGTGGGGGGTGGGAGTGAATGGGTGACGGGCACTGGGGGTTATTCTGTATGTTAGTAAATTGAACACCAATAAAAAATAAATTAAAAAAAAAA	1	L1_Cf	1.8	YES
LINE	GSD1	G_WOLF	chr10	36742718	36749118	38171671	38171671	aaaaacgagatcagtg	aaaaacgagatcagtg	aaaaacgagatcagtg	no	LINE/L1	Forward	L1_Cf\L1_Cf	+	N/A	38171671	38171672	N/A	36749118	36742718	36749119	36742719	FALSE	TTTTTAA	1000	38171672-38171687	36742719\36742734	FALSE	36749119\36749134	36749098\36749117	chr10:36742735-36749118	GGGGGGAGGAGCAAGACGGCGGAAGAGCAGGGTCTCCAAATCACCTGTCTCCACCAAACTACCTAGAAAACCTTCAAATTATCCTGAAAATCTATGAATTCGGCCTGAGATTTAAAGAGAGACCAGCTGGAATGCTACAGTGAGAAGAGTTCGCGCTTCTATCAAGGTAGGAAGACGGGGAAAAAGAAATAAAGGAACAAAGGCCTCCAAGGGGGAGGGGCCCCGCGAGGAGCCGGGCTGAGGCCGGGGCGAGTGTCCCCAGGACAGGAGAGCCCCGTCCCGGAGGAGCAGGAGCTGCACCGACCTTCCCGGCGGAAAGGGGCTCGCGGGGAGTTGGAGCAGGAACCAGGAGGGCGAGGATGCCCTCGGGCTCCCGGGGACAGTAACAGCAACTGCGCGCCCAGGAGAGTGCGCCGAGCTCCCTAAGGGCTGCAGCGCGCACGGCGGGACCCGGCGGGACCCGGAGCAGCTGAAGGGGCTCGGGGGCGGCTCCGCGGAGGGGGCTGCGCGGCCCCGGGAGCAGCTCGGAGGGGCTCGGGCAGAGGAAGAGGCTCCGTGCGGAGGGGGCTGCGCGGTTCCAGGAGCAGCTCGGAGGGGCTCGGGCGGCGGCTCCGCGGAGGGGGCTGCGCGGCCCGGGAGCGCGAATCCACCAGCGCAGGCTCCGGAGCACAGGGCGCCGGGACACAGCCCAGGATCCGGCCTCCCCCGGGACAGGCAGAGGCCGGGAGGGCCCAGGACAGCGAGGACGCTCCTGCCCCAGCTGAGCAGATCAGCGGCCCCGCCCCGGAGCCTCCAGGCCCTGCAGACGGAGAGCTCCGGAGTTCCTGCCGGAGCTGAATCCAGGTTTCCAGAGCTGCCCCGCCACTGGGGCTGTTCCTCCTGCGGCCTCACGGGGTAAACAACCCCCACTGAGCCCTGCACCAGGCAGGGGCACAGCAGCTCCCCCAACTGCTAACACCTGAAAATCAGCACAACAGGCCCCTCCCCCAGAAGATCAGCTAGACGGACAACTTCCAGGAGAAGCCAAGGGACTTAAAGAACACAGAATCAGAAGATACTCCCCTGTGGTTTTCTTTTTTTTTTTTTTTTGTTTTTTGTTTTTTGTTTTTGTTTTTGTTTTGTTTTGCTTTTTGATTTGTTTCCTTCCCCCACCCCCTTTTTTTTCTCCTTTCTTTTTCTTTCTCTTTTTCTTCTTTTTTTTTTTCTCGTTTTTTTTCTTTTCTTCCCTTTTTTTTTCTCTTTCTCTTTTCTTTCCTTCTTTCTCTCCTCTCTTTTTCTCTTTTTCCCAATACAATTTGCTTTTGGCCACTCTGCACTGAGCAAAATGACTAGAAGGAAAACCTCACCTCAAAAGAAAGAATCAGAAACAGTCCTCTCTCCCACAGAGTTACAAAATCTGGATTACAATTCAATGTCAGAAAGCCAATTCAGAAGCACTATTATACAGCTACTGGTGGCTCTAGAAAAAAGTATAAAGGACTCAAGAGACTTCATGACTGCAGAATTTAGAGCTAATCAGGCAGAAATTAAAAATCAATTGAATGAGATGCAATCCAAACTAGAAGTCCTAACGACGAGGGTTAACGAGGTGGAAGAACGAGTGAGTGACCTAGAAGACAAGTTGATAGCAAAGAGGGAAACTGAGGAAAAAAGAGACAAACAATTAAAAGACCATGAAGATAGATTAAGGGAAATAAACGACAGCCTGAGGAAGAAAAACCTACGTTTAATTGGGGTTCCCGAGGGCGCCGAAAGGGACAGAGGGCCAGAATATGTATTTGAACAAATTCTAGCTGAAAACTTTCCTAATCTGGGAAGGGAAACAGGCATTCAGATCCAGGAAATAGAGAGATCCCCCCCTAAAATCAATAAAAACCGTTCAACACCTCGACATTTAATTGTGAAGCTTGCAAATTCCAAAGATAAGGAGAAGATCCTTAAAGCAGCAAGAGACAAGAAATCCCTGACTTTTATGGGGAGGAGTATTAGGGTAACAGCAGACCTCTCCACAGAGACCTGGCAGGCCAGAAAGGGCTGGCAGGATATATTCAGGGTCCTAAATGAGAAGAACATGCAACCAAGAATACTTTATCCAGCAAGGCTCTCATTCAAAATGGAAGGAGAGATAAAGAGCTTCCAAGACAGGCAGCAACTAAAAGAATATGTGACCTCCAAACCAGCTCTGCAAGAAATTTTAAGGGGGACTCTTAAAACTCCCCTTTAAGAAGAAGTTCAGTGGAACAGTCCACAAAAACAAAGACTGAGTAGATATCATGATGACACTAAACTCATATCTCTCAATAGTAACTCTGAATGTGAACGGGCTTAATGACCCCATCAAAAGGCGCAGGGTTTCAGACTGGATAAAAAAGCAGGACCCATCTATTTGCTGTCTACAAGAGACTCATTTTAGACAGAAGGACACCTACAGCCTGAAAATAAAAGGTTGGAGAACCATTTACCATTCGAATGGTCCTCAAAAGAAAGCAGGGGTAGCCATCCTTATATCAGATAAACTAAAATTTACCCCAAAGACTGTAGTGAGAGATGAAGAGGGACACTATATCATACTTAAAGGATCTATTCAACAAGAGGACTTAACAATCCTCAATATATATGCTCCGAATGTGGGAGCTGCCAAATATATAAATCAATTATTAACCAAAGTGAAGAAATACTTAGATAATAATACACTTATACTTGGTGACTTCAATCTAGCTCTTTCTATACTCGATAGGTCTTCTAAGCAAAACATCTCCAAAGAAACGAGAGCTTTAAATGATACACTGGACCAGATGGATTTCACAGATATCTACAGAACTTTACATCCAAACTCAACCGAATACACATTCTTCTCAAGCGCACATGGAACTTTCTCCAGAATAGACCACATATTGGGTCACAAATCGGGTCTGAACCGATACCAAAAGATTGGGATTGTCCCCTGCATATTCTCGGACCATAATGCCTTGAAATTAGAACTAAATCACAACAAGAAGTTTGGAAGGACCTCAAACACGTGGAGGTTAAGGACCATCCTGCTAAAAGATAAAAGGGTCAACCAGGAAATTAAGGAAGAATTAAAAAGCTTCATGGAAACTAATGAGAATGAAGATACAACCGTTCAAAATCTTTGGGATGCAGCAAAGGCAGTCCTAAGGGGGAAATACATCGCAATACAAGCATCCATTCAAAAACTGGAAAGAACTCAAATACAAAAGCTAACCTTACACATAAAGGAGCTAGAGAAAAAACAGCAAATAGATCCTACACCCAAGAGAAGAAGGGAGTTAATAAAGATTCGAGCAGAACTCAACGAAATCGAGACCAGAAGAACTGTGGAACAGATCAACAGAACCAGGAGTTGGTTCTTTGAAAGAATTAATAAGATAGATAAACCATTAGCCAGCCTTATTAAAAAGAAGAGAGAGAAGACTCAAATTAATAAAATCATGAATGAGAAAGGAGAGATCACTACCAACACCAAGGAAATACAAACGATTTTAAAAACATATTATGAACAGCTCTACGCCAATAAATTAGGCAATCTAGAAGAAATGGACGCATTCCTGGAAAGCCACAAACTACCAAAACTGGAACAGGAAGAAATAGAAAACCTGAACAGGCCAATAACCAGGGAGGAAATTGAAGCAGTCATCAAAAACCTCCCAAGACACAAAAGTCCAGGGCCAGATGGCTTCCCAGGAGAATTTTATCAAACGTTTAAAGAAGAAATCATACCTATTCTCCTAAAGCTGTTTGGAAAGATAGAAAGAGATGGAGTACTTCCAAATTCGTTCTATGAAGCCAGCATCACCTTAATTCCAAAGCCAGACAAAGACCCCGCCAAAAAGGAGAATTACAGACCAATATCCCTGATGAACATGGATGCAAAAATTCTCAACAAGATACTGGCCAATAGGATCCAACAGTACATTAAGAAAATTATTCACCATGACCAAGTAGGATTTATCCCTGGGACACAAGGCTGGTTCAACACCCGTAAAACAATCAATGTGATTCATCATATCAGCAAGAGAAAAACCAAGAACCATATGATCCTCTCATTGGATGCAGAGAAAGCATTTGACAAAATACAGCATCCATTCCTGATCAAAACTCTTCAGAGTGTAGGGATAGAGGGAACATTCCTCGACATCTTAAAAGCCATCTACGAAAAGCCCACAGCAAATATCATTCTCAATGGGGAAGCACTGGGAGCCTTTCCCCTAAGATCAGGAACAAGACAGGGATGTCCACTCTCACCACTGCTATTCAACATAGTACTGGAAGTCCTAGCCTCAGCAATCAGACAACAAAAAGACATTAAAGGCATTCAAATTGGCAAAGAAGAAGTCAAACTCTCCCTCTTCGCCGATGACATGATACTCTACATAGAAAACCCAAAAGTCTCCACCCCAAGATTGCTAGAACTCATACAGCAATTCGGTAGCGTGGCAGGATACAAAATCAATGCCCAGAAGTCAGTGGCATTTCTATACACTAACAATGAGACTGAAGAAAGAGAAATTAAGGAGTCAATCCCATTTACAATTGCACCCAAAAGCATAAGATACCTAGGAATAAACCTCACCAAAGATGTAAAGGATCTATACCCTCAAAACTATAGAACACTTCTGAAAGAAATTGAGGAAGACACAAAGAGATGGAAAAATATTCCATGCTCATGGATTGGCAGAATTAATATTGTGAAAATGTCAATGTTACCCAGGGCAATATACACGTTTAACGCAATCCCTATCAAAATACCATGGACTTTCTTCAGAGAGTTAGAACAAATTATTTTAAGATTTGTGTGGAATCAGAAAAGACCCCGAATAGCCAGGGGAATTTTAAAAAAGAAAACCATATCTGGGGGCATCACAATGCCAGATTTCAGGTTGTACTACAAAGCTGTGGTCATCAAGACAGTGTGGTACTGGCACAAAAACAGACACATAGATCAGTGGAACAGAATAGAGAATCCAGAAGTGGACCCTGAACTTTATGGGCAACTAATATTCGATAAAGGAGGAAAGACTATCCATTGGAAGAAAGACAGTCTCTTCAATAAATGGTGCTGGGAAAATTGGACATCCACATGCAGAAGAATGAAACTAGACCACTCTCTTTCACCATACACAAAGATAAACTCAAAATGGATGAAAGATCTAAATGTGAGACAAGATTCCATCAAAATCCTAGAGAAGAACACAGGCAACACCCTTTTTGAACTCGGCCATAGTAACTTCTTGCAAGATACATCCACGAAGGCAAAAGAAACAAAAGCAAAAATGAACTATTGGGACTTCATCAAGATAAGAAGCTTTTGCACAGCAAAGGATACAATCAACAAAACTCAAAGACAACCTACAGAATGGGAGAAGATATTTGCAAATGACATATCAGATAAAGGGCTAGTTTCCAAGATCTATAAAGAACTTATTAAACTCAACACCAAAGAAACAAACAATCCAATCATGAAATGGGCAAAAGACATGAACAGAAATCTCACAGAGGAAGACATAGACATGGCCAACATGCATATGAGAAAATGCTCTGCATCACTTGCCATCAGGGAAATACAAATGAAAACTACAATGAGATACCACCTCACACCAGTGAGAATGGGGAAAATTAACAAGGCAGGAAACAACAAATGTTGGAGAGGATGCGGAGAAAAGGGAACCCTCTTACACTGTTGGTGGGAATGTGAACTGGTGCAGCCACTCTGGAAAACTGTGTGGAGGTTCCTCAAACAGTTAAAAATATACCTGCCCTACGACCCAGCAATTGCACTGTTGGGGATTTACCCCAAAGATACAAATGCAATGAAACGCCGGGACACCTGCACCCCGATGTTTCTAGCAGCAATGGCCACGATAGCCAAACTGTGGAAGGAGCCTCGGTGTCCAACGAAAGATGAATGGATAAAGAAGATGTGGTTTATGTATACAATGGAATATTACTCAGCTATTAGAAATGACAAATACCCACCATTTGCTTCAACGTGGATGGAACTGGAGGGTATTATGCTGAGTGAAGTAAGTCAGTCAGAGAAGGACAAACATTATATGTTCTCATTCATTTGGGGAATATAAATAATAGTGAAGGGGAAAATAAGGGAAGGGAGAAGAAATGTGTGGGAAATATCAGAAAGGGAGACAGAACATAAAGACTGCTAACTCTGGGAAACGAACTAGGGGTGGTAGAAGGGGAGGAGGGCGGGGGGTGGGAGTGAATGGGTGACGGGCACTGGGTGTTATTCTGTATGTTAGTAAATTGAACACCAATAAAAAAAATAAATTAAAAAAAAAAAAAATAAATAAATAAATAAATAAAATAAATGGCAATGCCATACTCAAAAAAAAAAAAAAAAAAAAG	1	L1_Cf	0.8	YES
LINE	GSD1	G_WOLF	chr10	42576569	42578681	44016498	44016498	aagtaatca	aagtaatca	aagtaatca	no	LINE/L1	Forward	L1_Cf	+	N/A	44016498	44016499	N/A	42578681	42576569	42578682	42576570	FALSE	TACTTCT	1000	44016499-44016507	42576570\42576578	FALSE	42578682\42578690	42578662\42578681	chr10:42576579-42578681	GGGAAGGTCGGTGCAGGAACAAGACAGGGATGTCCACTCTCACCACTGCTATTCAACATAGTACTGGAAGTCCTAGCCTCAGCAATCAGACAACAAAAAGACATTAAAGGCATTCAAATTGGCAAAGAAGAAGTCAAACTCTCCCTCTTCGCCGATGACATGATACTCTACATAGAAAACCCAAAAGTCTCCACCCCAAGATTGCTAGAACTCATACAGCAATTCGGTAGCGTGGCAGGATACAAAATCAATGCCCAGAAGTCAGTGGCATTTCTATACACTAACAATGAGACTGAAGAAAGAGAAATTAAGGAGTCAATCCCATTTACAATTGCACCCAAAAGCATAAGATACCTAGGAATAAACCTCACCAAAGATGTAAAGGATCTATACCCTCAAAACTATAGAACACTTCTGAAAGAAATTGAGGAAGACACAAAGAGATGGAAAAATATTCCATGCTCATGGATTGGCAGAATTAATATTGTGAAAATGTCAATGTTACCCAGGGCAATATACACGTTTAATGCAATCCCTATCAAAATACCATGGACTTTCTTCAGAGAGTTAGAACAAATTATTTTAAGATTTGTGTGGAATCAGAAAAGACCCCGAATAGCCAGGGGAATTTTAAAAAAGAAAACCATATCTGGGGGCATCACAATGCCAGATTTCAGGTTGTACTACAAAGCTGTGGTCATCAAGACAGTGTGGTACTGGCACAAAAACAGACACATAGATCAGTGGAACAGAATAGAGAATCCAGAAGTGGACCCTGAACTTTATGGGCAACTAATATTCGATAAAGGAGGAAAGACTATCCATTGGAAGAAAGACAGTCTCTTCAATAAATGGTGCTGGGAAAATTGGACATCCACATGCAGAAGAATGAAACTAGACCACTCTCTTTCACCATACACAAAGATAAACTCAAAATGGATGAAAGATCTAAATGTGAGACAAGATTCCATCAAAATCCTAGAGAAGAACACAGGCAACACCCTTTTTGAACTCGGCCATAGTAACTTCTTGCAAGATACATCCACGAAGGCAAAAGAAACAAAAGCAAAAATGAACTATTGGGACTTCATCAAGATAAGAAGCTTTTGCACAGCAAAGGATACAGTCAACAAAACTCAAAGACAACCTACAGAATGGGAGAAGATATTTGCAAATGACATATCAGATAAAGGGCTAGTTTCCAAGATCTATAAAGAACTTATTAAACTCAACACCAAAGAAACAAACAATCCAATCATGAAATGGGCAAAAGACATGAACAGAAATCTCACAGAAGAAGACATAGACATGGCCAACATGCACATGAGAAAATGCTCTGCATCACTTGCCATCAGGGAAATACAAATCAAAACCACAATGAGATACCACCTCACACCAGTGAGAATGGGAAAAATTAACAAGGCAGGAAACAACAAATGTTGGAGAGGATGTGGAGAAAAGGGAACCCTCTTACACTGTTGGTGGGAATGTGAACTGGTGCAGCCACTCTGGAAAACTGTGTGGAGGTTCCTCAAACAGTTAAAAATATACCTGCCCTACGACCCAGCAATTGCACTGTTGGGGATTTACCCCAAAGATACAAATGCAATGAAACGCTGGGACACCTGCACCCCGATGTTTCTAGCAGCAATGGCCACGATAGCCAAACTGTGGAAGGAGCCTCGGTGTCCAACGAAAGATGAATGGATAAAGAAGATGTGGTTTATGTATACAATGGAATATTACTCAGCTATTAGAAATGACAAATACCCACCATTTGCTTCAACGTGGATGGAACTGGAGGGTATTATGCTGAGTGAAGTAAGTCAGTCGGAGAAGGACAAACATTATATGTTCTCATTCATTTGGGGAATATAAATAATAGTGAAAGGGAAAATAAGGGAAGGGAGAAGAAATGTGTGGGAAATATCAGAAAGGGAGACAGAACATAAAGACTGCTAACTCTGGGAAACGAACTAGGGGTGGTAGAAGGGGAGGAGGGCGGGGGGTGGGAGTGAATGGGTGACGGGCACTGGGTGTTATTCTGTATGTTAGTAAATTGAACACCAATAAAAAAAATAATAAAAAAAAAAAAAAAAAAAA	1	L1_Cf	0.6	YES
LINE	GSD1	G_WOLF	chr10	43419380	43419567	44857752	44857752	taaaggggactttta	taaaggggactttta	taaaggggactttta	no	LINE/L1	Reverse	L1_Cf	+	N/A	44857752	44857753	N/A	43419567	43419380	43419568	43419381	TRUE	ttttaaa	1000	44857753-44857767	43419381\43419395	FALSE	43419568\43419582	43419396\43419402	chr10:43419396-43419567	TTTTTTTATTTTTTTTTTTTTATGTTTATTTTTTTTTTATTGGTGTTCAATTTACTAACATACAGAATAACACCCAGTGCCCGTCACCCATTCACTCCCACCCCCCGCCCTCCTCCCCTTCTACCACCCCTAGTTCGTTTCCCAGAGTTAGCAGTCTTTACGTTCTGTCTCC	1	L1_Cf	0.6	YES
LINE	GSD1	G_WOLF	chr10	43739930	43740084	45177554	45177554	ttcttt	ttcttt	ttcttt	no	LINE/L1	Reverse	L1_Cf	+	N/A	45177554	45177555	N/A	43740084	43739930	43740085	43739931	FALSE	tCTTTAT	1000	45177555-45177560	43739931\43739936	FALSE	43740085\43740090	43739937\43739965	chr10:43739937-43740084	TTTTTTTTTTTTTTTTTTTTTTTTTTTTTATTGGTGTTCAATTTACTAACATACAGAATAACACCCAGTGCCCGTCACCCATTCACTCCCACCCCCCGCCCTCCTCCCCTTCCAACACCCCTAGTTCGTTTCCCAGAGTTAGCAGTCT	1	L1_Cf	1.7	YES
LINE	GSD1	G_WOLF	chr10	49656357	49656667	51099034	51099034	taaaacgaaagcct	taaaacgaaagcct	taaaacgaaagcct	no	LINE/L1	Forward	L1_Cf	+	N/A	51099034	51099035	N/A	49656667	49656357	49656668	49656358	FALSE	TTTTAAA	1000	51099035-51099048	49656358\49656371	FALSE	49656668\49656681	49656660\49656667	chr10:49656372-49656667	GAGTGAAGTAAGTCAGTCAGAGAAGGACAAACATTATATGTTCTCATTCATTTGGGGAATATAAATAATAGTGAAAGGGAAAATAAGGGAAGGGAGAAGAAATGTGTGGGAAATATCAGAAAGGGAGACAGAACATAAAGACTGCTAACTCTGGGAAACGAACTAGGGGTGGTAGAAGGGGAGGAGGGCGGGGGGTGGGAGTGAATGGGTGACGGGCACTGGGTGTTATTCTGTATGTTAGTAAATTGAACACCAATAAAAAAATAAATTAAAAAAAAAATAAAAAATAAAAAAAA	1	L1_Cf	1.4	YES
LINE	GSD1	G_WOLF	chr10	49842060	49842349	51283844	51283844	acttctt	acttctt	acttctt	no	LINE/L1	Reverse	L1_Cf	+	N/A	51283844	51283845	N/A	49842349	49842060	49842350	49842061	FALSE	TTCTTAG	1000	51283845-51283851	49842061\49842067	FALSE	49842350\49842356	49842068\49842086	chr10:49842068-49842349	TTTTTTTTTTTTTTTTTTTATTGGTGTTCAATTTACTAACATACAGAATAACACCCAGTGCCCGTCACCCATTCACTCCCACCCCCTGCCCTCCTCCCCTTCTACCACCCCTAGTTCGTTTCCCAGAGTTAGCAGTCTTTACGTTCTGTCTCCCTTTCTGATATTTCCCACACATTTCTTCTCCCTTCCCTTATTTTCCCTTTCACTATTATTTATATTCCCCAAATGAATGAGAACATATAATGTTTGTCCTTCTCCGACTGACTTACTTCACTCAGCATA	1	L1_Cf	0.7	YES
LINE	GSD1	G_WOLF	chr10	52037110	52037226	53473835	53473835	ggctccgcggagggggctgcggggcgggagc	ggctccgcggagggggctgcggggcgggagc	ggctccgcggagggggctgcggggcgggagc	no	LINE/L1	Forward	L1_Canis1	+	N/A	53473835	53473836	N/A	52037226	52037110	52037227	52037111	TRUE	gagcctc	1000	53473836-53473866	52037111\52037141	FALSE	52037227\52037257	N/A	chr10:52037142-52037226	AGCTCAGGGGGGCTCGGTCAGAGGAAGAGGCTCTGTGCGGAGGGGGCTGCGCGGTACCAGGAGCAGCTCGGGGGGCTCGGGCGGC	1	L1_Cf	5.9	NO
LINE	GSD1	G_WOLF	chr10	52062631	52063762	53499178	53499178	ttccactgaacttctt	ttccactgaacttctt	ttccactgaacttctt	no	LINE/L1	Multiple	L1_Canis1\L1_Cf	+	N/A	53499178	53499179	N/A	52063762	52062631	52063763	52062632	TRUE	N/A	1000	53499179-53499194	52062632\52062647	FALSE	52063763\52063778	N/A	chr10:52062648-52063762	TTTTTTTTTTTATTATTTTTTTTTATTTTTTTATTGGTGTTCAATTTACTAACATACAGAATAACACCCAGTGCCCGTCACCCATTCACTCCCACCCCCCGCCCTCCTCCCCTTCTACCACCCCTAGTTCGTTTCCCAGAGTTAGCAGTCTTTACGTTCTGTCTCCCTTTCTGATATTTCCCACACATTTCTTCTCCCTTCCCTTATTTTCCCTTTCACTATTATTTATATTCCCCAAATGAATGAGAACATATAATGTTTGTCCTTCTCCGACTGACTTACTTCACTCAGCATAATACCCTCCAGTTCCATCCACGTTGAAGCAAATGGTGGGTATTTGTCATTTCTAATAGCTGAGTAATATTCCATTGTATACATAAACCACATCTTCTTTATCCATTCATCTTTCGTTGGACACCGAGGCTCCTTCCACAGTTTGGCTATCGTGGCCATTGCTGCTAGAAACATCGGGGTGCAGGTGTCCCGGCGTTTCATTGCATTTGTATCTTTGGGGTAAATCCCCAACAGTGCAATAGCTGGGTCGTAGGGCAGGTATATTTTTAACTGTTTGAGGAACCTCCACACAGTTTTCCAGAGTGGCTGCACCAGTTCACATTCCCACCAACAGTGTAAGAGGGTTCCCTTTTCTCCGCATCCTCTCCAACATTTGTTGTTTCCTGCCTTGTTAATTTCCCCCATTCTCACTGGTGTGAGGTGGTATCTCATTGTAGTTTTGATTTGTATTTCCCTGATGGCAAGTGATGCAGAGCATTTTCTCATATGCATGTTGGCCATGTCTATGTCTTCCTCTGTGAGATTTCTGTTCATGTCTTTTGCCCATTTCATGATTGGATTGTTTGTTTCTTTGGTGTTGAGTTTAAGAAGTTCTTTATAGATCTTTTTTGAACTCGGCCATAGTAACTTCTTGCAAGATACATCCACGAAGGCAAAAGAAACAAAAGCAAAAATGAACTATTGGGACTTCATCAAGATAAGAAGCTTTTGCACAGCAAAGGATACAGTCAACAAAACTCAAAGACAACCTACAGAATGGGAGAAGATATTTGCAAATGACATATCAGATAAAGGGCTAGTTTCCAAGATCTATAAAGAAC	2	L1M2:L1_Cf	1.8:0.9	NOT_TESTED
LINE	GSD1	G_WOLF	chr10	52415456	52421777	53851307	53851307	agaaaattagaaata	agaaaattagaaata	agaaaattagaaata	no	LINE/L1	Forward	L1_Cf	+	N/A	53851307	53851308	N/A	52421777	52415456	52421778	52415457	FALSE	TTTCTGA	1000	53851308-53851322	52415457\52415471	FALSE	52421778\52421792	52421758\52421777	chr10:52415472-52421777	GGTGGGGGGAGGAGCAAGATGGTGGAAGAGTAGGGTCTCCAAATCACCTGTCTCCACCAAACTACCTAGAAAACCTTCAAATTATCCTGAAAATCTATGAATTCGGCCTGAGATTTAAAGAGAGACCAGCTGGAATGCAACAGTGAGAAGAGTTCGCGCTTCTATCAAGGTAGGAAGACGGGGGAAAAAGAAATAAAGGAACAAAGGCCTCCAAGGGGGAGGGGCCCCGCGAGGAGCCGGGCTGAGGCCGGGGCGAGTGTCCCCAGGACAGGAGAGCCCCGTCCCGGAGGAGCAGGAGCTGCACGACCTTCCCGGGCGGAAAGGGGCTCGCAGGGAGTTGGAGCAGGACCCAGAAGGAAGGGGATGCCCTCGGGCTCCCCGGGTCAGTAACAGCAACTGCGCACCCAGGAGAGTGCGCCGAGCTCCCTAAGGGCTGCAGCGCGCACGGCGGGACCCGGCGGGACCCGGAGCAGCTGAAGGGGCTCGGGCGGCGGCTCCGCGGAGGGGGCTGCGCGGCCCCGGGAGCAGCTCGGAGGGGCTCGGGCAGAGGAAGAGGCTCCGTGCGGAGGGGCCTGCGCGGTTCCAGGAGCAGCTCGGAGGGGCTCGGGCGGCGGCTCCGCGGAGGGGGCTGCGCGGCCCGGGAGCGCGAATCCAACAGCGCAGGCTCCGGAGCACAGGGCGCCAGGACACAGCCCAGGACCCCGCCTCCCCCGGGACAGGCAGAGGCCGGGAGGGCCCAGGACAGCGAGGACGCTCCTGCCCCAGCTGAGCACATCAGCGGCCCCGCCCCGGAGCCTCCAGGCCCTGCAGACGGAGTTCCTGCCGGAGCTGAATCCAGGTTCCCAGAGCTGCCCCGCCACTGGGGCTGTTCCTCCTGCGGCCTCACGGGGTCAACAACCCCCACCGAGCCCTGCACCAGGCAGGGGCACAGCAGCTCCCCCAACTGCTAACACCTGAAAATCAGCACAGCAGGCCCCTCCCCCAGAAGACCAGCTAGACGGACAACTTCCAGGAGAAGCCAAGGGACTTAAAGTACACAGAATCAGAAGATACTCCCCGGTGGTTCTTTTTTTGTTTGTTTGTTTTTGTTTTTGTTTTGTTTTGCTTTTTGATTTGTTTCCTTCCCCCACCCCCCCCCTTTTTTTCTCCTTTCTTTTTCTTTCTCTTTTTCTTCTTTTTTTTTTTTTTTTTTTCGTTTTTTTTTTTTCTTTTTCTTCCCTTTTTTTTTCTCTTTCTCTTTTCTTTCCTTCTTTCTCTCCTCTCTTTTTCTCTTTTTCCCAATACGACTTGCTTTTGGCCACTCTGCACTGAGCAAAATGACTAGAAGGAAAACCTCACCTCAAAAGAAAGAATCAGAAACAGTCCTCTCTCCCACAGAGTTACAAAATCTGGATTACAATTCAATGTCAGAAAGCCAATTCAGAAGCACTATTATACAGCTACTGGTGGCTCTAGAAAAAAGTATAAAGGACTCAAGAGACTTCATGACTGCAGAATTTAGAGCTAATCAGGCAGAAATTAAAAATCAATTGAATGAGATGCAATCCAAACTAGAAGTCCTAACGACGAGGGTTAACGAGGTGGAAGAACGAGTGAGTGACCTAGAAGACAAGTTGATAGCAAAGAGGGAAACTGAGGAAAAAAGAGACAAACAATTAAAAGACCATGAAGATAGATTAAGGGAAATAAACGACAGCCTGAGGAAGAAAAACCTACGTTTAATTGGGGTTCCCGAGGGCGCCGAAAGGGACAGAGGGCCAGAATATGTATTTGAACAAATTCTAGCTGAAAACTTTCCTAATCTGGGAAGGGAAACAGGCATTCAGATCCAGGAAATAGAGAGATCCCCCCCTAAAATCAATAAAAACCGTTCAACACCTCGACATTTAATTGTGAAGCTTGCAAATTCCAAAGATAAGGAGAAGATCCTTAAAGCAGCAAGAGACAAGAAATCCCTGACTTTTATGGGGAGGAGTATTAGGGTAACAGCAGACCTCTCCACAGAGACCTGGCAGGCCAGAAAGGGCTGGCAGGATATATTCAGGGTCCTAAATGAGAAGAACATGCAACCAAGAATACATTATCCAGCAAGGCTCTCATTCAAAATGGAAGGAGAGATAAAGAGCTTCCAAGACAGGCAGCAACTAAAAGAATATGTGACCTCCAAACCAGCTCTGCAAGAAATTTTAAGGGGGCCTCTTAAAATTCCCCTTTAAGAAGAAGTTCAGTGGAACAGTCCACAAAAACAAAGACTGAATAGATATCATGATGACACTAAACTCATATCTCTCAATAGTAACTCTGAATGTGAACGGGCTTAATGACCCCATCAAAAGGCGCAGGGTTTCAGACTGGATAAAAAAGCAGGACCCATCTATTTGCTGTCTACAAGAGACTCATTTTAGACAGAAGGACACCTACAGCCTGAAAATAAAAGGTTGGAGAACCATTTACCATTCGAATGGTCCTCAAAAGAAAGCAGGGGTAGCCATCCTTATATCAGATAAACTAAAATTTACCCCAAAGACTGTAGTGAGAGATGAAGAGGGACACTATATCATACTTAAAGGATCTATTCAACAAGAGGACTTAACAATCCTCAATATATATGCTCCGAATGTGGGAGCTGCCAAATATATAAATCAATTATTAACCAAAGTGAAGAAATACTTAGATAATAATACACTTATACTTGGTGACTTCAATCTAGCTCTTTCTATACTCGATAGGTCTTCTAAGCAAAACATCTCCAAAGAAACGAGAGCTTTAAATGATACACTGGACCAGATGGATTTCACAGATATCTACAGAACTTTACATCCAAACTCAACTGAATACACATTCTTCTCAAGCGCACATGGAACTTTCTCCAGAATAGACCACATATTGGGTCACAAATCGGGTCTGAACCGATACCAAAAGACTGGGATTGTCCCCTGCATATTCTCGGACCATAATGCCCTGAAATTAGAACTAAATCACAACAAGAAGTTTGGAAGGACCTCAAACACATGGAGGTTAAGGACCATCCTGCTAAAAGATAAAAGGGTCAACCAGGAAATTAAGGAAGAATTAAAAAGATTCATGGAAACTAATGAGAATGAAGATACAACCGTTCAAAATCTTTGGGATGCAGCAAAAGCAGTCCTAAGGGGGAAATACATCGCAATACAAGCATCCATTCAAAAACTGGAAAGAACTCAAATACAAAAGCTAACCTTACACATAAAGGAGCTAGAGAAAAAACAGCAAATAGATCCTACACCCAAGAGAAGAAGGGAGTTAATAAAGATTCGAGCAGAACTCAACGAAATCGAGACCAGAAGAACTGTGGAACAGATCAACAGAACCAGGAGTTGGTTCTTTGAAAGAATTAATAAGATAGATAAACCATTAGCCAGCCTTATTAAAAAGAAGAGAGAGAAGACTCAAATTAATAAAATCATGAATGAGAAAGGAGAGATCACTACCAACACCAAGGAAATACAAACGATTTTAAAAACATATTATGAACAGCTATACGCCAATAAATTAGGCAATCTAGAAGAAATGGATGCATTCCTGGAAAGCCACAAACTACCAAAACTGGAACAGGAAGAAATAGAAAACCTGAACAGGCCAATAACCAGGGAGGAAATTGAAGCAGTCATCAAAAACCTCCCAAGACACAAGAGTCCAGGGCCAGATGGCTTCCCAGGAGAATTTTATCAAACGTTTAAAGAAGAAATCATACCTATTCTCCTAAAGCTGTTTGGAAAGATAGAAAGAGATGGAGTACTTCCAAATTCGTTCTATGAGGCCAGCATCACCTTAATTCCAAAACCAGACAAAGACCCCGCCAAAAAGGAGAATTACAGACCAATATCCCTGATGAACATGGATGCAAAAATTCTCAACAAGATACTGGCCAATAGGATCCAACAGTACATTAAGAAAATTATTCACCATGACCAAGTAGGATTTATCCCTGGGACACAAGGCTGGTTCAACACCCGTAAAACAATCAATGTGATTCATCATATCAGCAAGAGAAAAACCAAGAACCATATGATCCTCTCATTGGATGCAGAGAAAGCATTTGACAAAATACAGCATCCATTCCTGATTAAAACTCTTCAGAGTGTAGGGATAGAGGGAACATTCCTCGACATCTTAAAAGCCATCTATGAAAAGCCCACAGCAAATATCATTCTCAATGGGGAAGCACTGGGAGCCTTTCCCCTAAGATCAGGAACAAGACAGGGATGTCCACTCTCACCACTGCTATTCAACATAGTACTGGAAGTCCTAGCCTCAGCAATCAGACAACAAAAAGACATTAAAGGCATTCAAATTGGCAAAGAAGAAGTCAAACTCTCTCTCTTCGCCGATGACATGATACTCTACATAGAAAACCCAAAAGTCTCCACCCCAAGATTGCTAGAACTCATACAGCAATTCGGTAGCGTGGCAGGATACAAAATCAATGCCCAGAAGTCAGTGGCATTTCTATACACTAACAATGAGACTGAAGAAAGAGAAATTAAGGAGTCAATCCCATTTACAATTGCACCCAAAAGCATAAGATACCTAGGAATAAACCTCACCAAAGATGTAAAGGATCTATACCCTCAAAACTATAGAACACTTCTGAAAGAAATTGAGGAAGACACAAAGAGATGGAAAAATATTCCATGCTCATGGATTGGCAGAATTAATATTGTGAAAATGTCAATGTTACCCAGGGCAATATACACGTTTAATGCAATCCCTATCAAAATACCATGGACTTTCTTCAGAGAGTTAGAACAAATTATTTTAAGATTTGTGTGGAATCAGAAAAGACCCCGAATAGCCAGGGGAATTTTAAAAAAGAAAACCATATCTGGGGGCATCACAATGCCAGATTTCAGGTTGTACTACAAAGCTGTGGTCATCAAGACAGTGTGGTACTGGCACAAAAACAGACACATAGATCAGTGGAACAGAATAGAGAATCCAGAAGTGGACCCTGAACTTTATGGGCAACTAATATTCGATAAAGGAGGAAAGACTATCCATTGGAAGAAAGACAGTCTCTTCAATAAATGGTGCTGGGAAAATTGGACATCCACATGCAGAAGAATGAAACTAGACCACTCTCTTTCACCATACACAAAGATAAACTCAAAATGGATGAAAGATCTAAATGTGAGACAAGATTCCATCAAAATCCTAGAGAAGAACACAGGCAACACCCTTTTTGAACTCGGCCATAGTAACTTCTTGCAAGATACATCCACAAAGGCAAAAGAAACAAAAGCAAAAATGAACTATTGGGACTTCATCAAGATAAGAAGCTTTTGCACAGCAAAGGATACAGTCAACAAAACTCAAAGACAACCTACAGAATGGGAGAAGATATTTGCAAATGACATATCAGATAAAGGGCTAGTTTCCAAGATCTATAAAGAACTTATTAAACTCAACACCAAAGAAACAAACAATCCAATCATGAAATGGGCAAAAGACATGAACAGAAATCTCACAGAGGAAGACATAGACATGGCCAACATGCATATGAGAAAATGCTCTGCATCACTTGCCATCAGGGAAATACAAATCAAAACTACAATGAGATACCACCTCACACCAGTGAGAATGGGGAAAATTAACAAGGCAGGAAACAACAAATGTTGGAGAGGATGCGGAGAAAAGGGAACCCTCCTACACTGTTGGTGGGAATGTGAACTGGTGCAGCCACTCTGGAAAACTGTGTGGAGGTTCCTCAAACAGTTAAAAATAGACCTGCCCTACGACCCAGCAATTGCACTGTTGGGGATTTACCCCAAAGATACAAATGCAATGAAACGCCGGGACACCTGCACCCCGATGTTTATAGCAGCAATGGCCACGATAGCCAAACTGTGGAAGGAGCCTCGGTGTCCAACGAAAGATGAATGGATAAAGAAGATGTGGTTTATGTATACAATGGAATATTACTCAGCTATTAGAAATGACAAATACCCACCATTTGCTTCAACGTGGATGGAACTGGAGGGTATTATGCTGAGTGAAGTAAGTCAGTCGGAGAAGGACAAACATTATATGTTCTCATTCATTTGGGGAATATAAATAATAGTGAAAGGGAAAATAAGGGAAGGGAGAAGAAATGTGTGGGAAATATCAGAAAGGGAGACAGAATGTAAAGACTGCTAACTCTGGGAAACGAACTGGGGGTGGTGGAAGGGGAGGAGGGCGGGGGGTGGGAGTGAATGGGTGACGGGCACTGGGTGTTATTCTGTATGTTAGTAAATTGAACACCAATAAAAAAAAAAAAAAAAAAAA	1	L1MEc	1.0	YES
LINE	GSD1	G_WOLF	chr10	53839871	53846211	55268166	55268166	cacaatattaattct	cacaatattaattct	cacaatattaattct	no	LINE/L1	Reverse	L1_Cf	+	N/A	55268166	55268167	N/A	53846211	53839871	53846212	53839872	FALSE	attctgc	1000	55268167-55268181	53839872\53839886	FALSE	53846212\53846226	53839887\53839895	chr10:53839887-53846211	TTTTTTTTTATTTTATTTTATTTTATTTTATTTTTTTTATTGGTGTTCAATTTACTAACATACAGAATAATACCCAGTGCCCGTCACCCATTCACTCCCACCCCCCGCCCTCCTCCCCTTCTACCACCCCTAGTTCGTTTCCCAGAGTTAGCAGTCTTTACGTTCTGTCTCCCTTTCTGATATTTCCCACACATTTCTTCTCCCTTCCCTTATTTTCCCTTTCACTATTATTTATATTCCCCAAATGAATGAGAACATATAATGTTTGTCCTTCTCCGACTGACTTACTTCACTCAGCATAATACCCTCCAGTTCCATCCACGTTGAAGCAAATGGTGGGTATTTGTCATTTCTAATAGCTGAGTAATATTCCATTGTATACATAAACCACATCTTCTTTATCCATTCATCTTTCGATGGACACCGAGGCTCCTTCCACAGTTTGGCTATAGTGGCCATTGCTGCTAGAAACATCGGGGTGCAGGTGTCTCGGCGTTTCATTGCATTTGTATCTTTGGGGTAAATCCCCAACAGTGCAATTGCTGGGTCGTAGGGCAGGTATATTTTTAACTGTTTGAGGAACCTCCACACAGTTTTCCAGAGTGGCTGCACCAGTTCACATTCCCACCAACAGTGTAAGAGGGTTCCCTTTTCTCCGCATCCTCTCCAACATTTGTGGTTTCCTGCCTTGTTAATTTTCCCCATTCTCACTGGTGTGAGGTGGTATCTCATTGTAGTTTTGATTTGTATTTCCCTGATGGCAAGTGATGCAGAGCATTTTCTCATATGCATGTTGGCCATGTCTATGTCTTCCTCTGTGAGATTTCTGTTCATGTCTTTTGCCCATTTCATGATTGGATTGTTTGTTTCTTTGTTGTTGAGTTTAATAAGTTCTTTATAGATCTTGGAAACTAGCCCTTTATCTGATATGTCATTTGCAAATATCTTCTCCCATTCTGTAGGTTGTCTTTGAGTTTTGTTGACTGTATCCTTTGCTGTACAAAAGCTTCTTATCTTGATGAAGTCCCAATAGTTCATTTTTGCTTTTGTTTCTTTTGCCTTTGTGGATGTATCTTGCAAGAAGTTACTATGGCCGAGTTCAAAAAGGGTGTTGCCTGTGTTCTTCTCTAGGATTTTGATGGAATCTTGTCTCACATTTAGATCTTTCATCCATTTTGAGTTTATCTTTGTGTATGGTGAAAGAGAGTGGTCTAGTTTCATTCTTCTGCATGTGGATGTCCAATTTTCCCAGCACCATTTATTGAAGAGACTGTCTTTCTTCCAATGGATAGTCTTTTCTCCTTTATCGAATATTAGTTGCCCATAAAGTTCAGGGTCCACTTCTGGATTCTCTATTCTGTTCCACTGATCTATGTGTCTGTTTTTGTGCCAGTACCACACTGTCTTGATGACCACAGCTTTGTAGTACAACCTGAAATCTGGCATTGTGATGCCCCCAGATATGGTTTTCTTTTTTAAAATTCCCCTGGCTATTCGGGGTCTTTTCTGATTCCACACAAATCTTAAAATAATTTGTTCTAACTCTCTGAAGAAAGTCCATGGTATTTTGATAGGGATTGCATTAAACGTGTATATTGCCCTGGGTAACATTGACATTTTCACAATATTAATTCTGCCAATCCATGAGCATGGAATATTTTTCCATCTCTTTGTGTCTTCCTCAATTTCTTTCAGAAGTGTTCTATAGTTTTGAGGGTATAGATCCTTTACATCTTTGGTGAGGTTTATTCCTAGGTATCTTATGCTTTTGGGTGCAATTGTAAATGGGATTGACTCCTTAATTTCTCTTTCTTCAGTCTCATTGTTAGTGTATAGAAATGCCACTGACTTCTGGGCATTGATTTTGTATCCTGCCACGCTACCGAATTGCTGTATGAGTTCTAGCAAATTTGGGGTGGAGACTTTTGGGTTTTCTATGTAGAGTATCATGTCATCGGCGAAGAGAGAGAGTTTGACTTCTTCTTTGCCAATTTGAATGCCTTTAATGTCTTTTTGTTGTCTGATTGCTGAGGCTAGGACTTCCAGTACTATGTTGAATAGCAGTGGTGAGAGTGGACATCCCTGTCTTGTTCCTGATCTTAGGGGAAAGGCTCCCAGTGCTTCCCCATTGAGAATGATATTTGCTGTGGGCTTTTCATAGATGGCTTTTAAGATGTCGAGGAATGTTCCCTCTATCCCTACACTCTGAAGAGTTTTAATCAGGAATGGATGCTGTATTTTGTCAAATGCTTTCTCTGCATCCAATGAGAGGATCATATGGTTCTTGGTTTTTCTCTTGCTGATATGATGAATCACATTGATTGTTTTACGGGTGTTGAACCAGCCTTGTGTCCCAGGGATAAATCCTACTTGGTCATGGTGAATAATTTTCTTAATGTACTGTTGGATCCTATTGGCCAGTATCTTGTTGAGAATTTTTGCATCCATGTTCATCAGGGATATTGGTCTGTAATTCTCCTTTTTGGCGGGGTCTTTGTCTGGCTTTGGAATTAAGGTGATGCTGGCTTCATAGAACGAATTTGGAAGTACTCCATCTCTTTCTATCTTTCCAAACAGCTTTAGGAGAATAGGTATGATTTCTTCTTTAAATGTTTGATAAAATTCTCCTGGGAAGCCATCTGGCCCTGGACTCTTGTGTCTTGGGAGGTTTTTGATGACTGCTTCAATTTCCTCCCTGGTTATTGGCCTGTTCAGGTTTTCTATTTCTTCCTGTTCCAGTTTTGGTAGTTTGTGGCCTTTCCAGGAATGCGTCCATTTCTTCTAGATTGCCTAATTTATTGGCGTATAGCTGTTCATAATATGTTTTTAAAATCGTTTGTATTTCCTTGGTGTTGGTAGTGATCTCTCCTTTCTCATTCATGATTTTATTAATTTGAGTCTTCTCTCTCTTCTTTTTAATAAGGCTGGCTAATGGTTTATCTATCTTATTAATTCTTTCAAAGAACCAACTCCTGGTTCTGTTGATCTGTTCCACAGTTCTTCTGGTCTCGATTTCGTTGAGTTCTGCTCGAATCTTTATTAACTCCCTTCTTCTCTTGGGTGTAGGATCTATTTGCTGTTTTTTCTCTAGCTCCTTTATGTGTAAGGTTAGCTTTTGTATTTGAGTTCTTTCCAGTTTTTGAATGGATGCTTGTATTGCGATGTATTTCCCCCTTAGGACTGCTTTTGCTGCATCCCAAAGATTTTGAACGGTTGTATCTTCATTCTCATTAGTTTCCATGAATCTTTTTAATTCTTCCTTAATTTCCTGGTTGACCCTTTTATCTTTTAGCAGGATGGTCCTTAACCTCCATGTGTTTGAGGTCCTTCCAAACTTCTTGTTGTGATTTAGTTCTAATTTCAAGGCATTATGGTCCGAGAATATGCAGGGGACAATCCCAATCTTTTGGTATCGGTTCAGACCCGATTTGTGACCCAATATGTGGTCTATTCTGGAGAAAGTTCCGTGTGCGCTTGAGAAGAATGTGTATTCAGTTGAGTTTGGATGTAAAGTTCTGTAGATATCTGTGAAATCCATCTGGTCCAGTGTATCATTTAAAGCTCTCGTTTCTTTGGAGATGTTTTGCTTAGAAGACCTATCGAGTATAGAAAGAGCTAGATTGAAGTCACCAAGTATAAGTGTATTATTATCTAAGTATTTCTTCACTTTGGTTAATAATTGATTATATATTTGGCAGCTCCCACATTCGGAGCATATATATTGAGGATTGTTAAGTCCTCTTGTTGAATAGATCCTTTAAGTATGATATAGTGTCCCTCTTCATCTCTCACTACAGTCTTTGGGGTAAATTTTAGTTTATCTGATATAAGGATGGCTACCCCTGCTTTCTTTTGAGGACCATTCGAATGTTAAATGGTTCTCCAACCTTTTATTTTCAGGCTGTAGGTGTCCTTCTGTCTAAAATGAGTCTCTTGTAGACAGCAAATAGATGGGTCCTGCTTTTTTATCCAGTCTGAAACCCTGCGCCTTTTGATGGGGTCATTAAGCCCGTTCACATTCAGAGTTACTATTGAGAGATATGAGTTTAGTGTCATCATGATATCTATTCAGTCTTTGTTTTTGTGGACTGTTCCACTGAACTTCTTCTTAAAGGGGAATTTTAAGAGTCCCCCTTAAAATTTCTTGCAGAGCTGGTTTGGAGGTCACATATTCTTTTAGTTGCTGCCTGTCTTGGAAGCTCTTTATCTCTCCTTCCATTTTGAATGAGAGCCTTGCTGGATAATGTATTCTTGGTTGCATGTTCTTCTCATTTAGGACCCTGAATATATCCTGCCAGCCCTTTCTGGCCTGCCAGGTCTCTGTGGAGAGGTCTGCTGTTACCCTAATACTCCTCCCCATAAAAGTCAGGGATTTCTTGTCTCTTGCTGCTTTAAGGATCTTCTCCTTATCTTTGGAATTTGCAAGCTTCACAATTAAATGTCGAGGTGTTGAACGGTTTTTATTGATTTTAGGGGGGGATCTCTCTATTTCCTGGATCTGAATGCCTGTTTCCCTTCCCAGATTAGGAAAGTTTTCAGCTAGAATTTGTTCAAATACATATTCTGGCCCTCTGTCCCTTTCGGCGCCCTCGGGAACCCCAATTAAACGTAGGTTTTTCTTCCTCAGGCTGTCGTTTATTTCCCTTAATCTATCTTCATGGTCTTTTAATTGTTTGTCTCTTTTTTCCTCAGTTTCCCTCTTTGCTATCAACTTGTCTTCTAGGTCACTCACTCGTTCTTCCACCTCGTTAACCCTCGTCGTTAGGACTTCTAGTTTGGATTGCATCTCATTCAATTGATTTTTAATTTCTGCCTGATTAGCTCTAAATTCTGCAGTCATGAAGTCTCTTGAGTCCTTTATACTTTTTTCTAGAGCCACCAGTAGCTGTATAACAGTGCTTCTGAATTGGCTTTCTGACATTGAATTGTAATCCAGATTTTGTAACTCTGTGGGAGAGAGGACTGTTTCTGATTCTTTCTTTTGAGGTGAGGTTTTCCTTCTAGTCATTTTGCTCAGTGCAGAGTGGCCAAAAGCAAGTTGTATTGGGAAAAAGAGAAAAAGAGAGGAGAGAAAGAAGGAAAGAAAAGAGAAAGAGAAAAAAAAAAGGGGAAGAAAAAGAAAAAAAAAAACGAAAAAAAAAAAAAGAAGAAAAAGAGAAAGAAAAAGAAAGGAGAAAAAAAGGGGGGGGGGTGGGGGAAGGAAACAAATCAAAAAGCAAAACAAAACAAAAACAAAAACAAACAAACAAAAAAAGAACCACCGGGGAGTATCTTCTGATTCTGTGTACTTTAAGTCCCTTGGCTTCTCCTGGAAGTTGTCCGTCTAGCTGGTGTTCTGGGGGAGGGGCCTGTTGTGCTGATTTTCAGGTGTCAGCAGTTGGGGGAGCTGCTGTGCCCCTGCCTGGTGCAGGGCTCCGTGGGGGTTGTTTACCCCGTGAGGCCGCAGGAGGAACAGCCCCAGTGGCGGGGCAGCTCTGGAAACCTGGATTCAGCTCCGGCAGGAACTCCGTCTGCAGGGCCTGGAGGCTCCGGGCGGGGCCGCTGATCTGCTCAGCTGGGGCAGGAGCGTCCTCGCTGTCCTGGGCCCTCCCGGCCTCTGCCTGTCCCGGGGGAGGCGGGATCCTGGGCTGTGTCCCGGCGCCCTGTGCTCCGGAGCCTGCGCTGTTGGATTCGCGCTCCCGCCCCGCAGCCCCCTCCGCGGAGCCGCCCCCGAGCCCCTCCGAGCTGCTCCTGGACCCGCGCTGCCCCCTCCGCACGGAGCCTCTTCCTCTGCCCGAGCCCCTCCGAGCTGCTCCCGGGGCCGCGCAGCCCCCTCCGCGGAGCCGCCGCCCGAGCCCCTTCAGCTGCTCCGGGTCCCGCCGGTCCCGCCGTGCGCGCTGCAGCCCTTAGGGAGCTCGGCGCACTCTCCTGGGCGCGCAGTTGCTGTTACTGTCCCCGGGAGCCCGAGGGCATCCCCGCCCTCCTGGGTCCTGCTCCAACTCCCTGCGAGCCCCTTTCTGCCCGGGAAGGTCGGTGCAGCTCCTGCTCCTCCGGGACGGGGCTCTCCTGTCCTGGGGACACTCGCCCCGGCCTCAGCCCGGCTCCTCGCGGGGCCCCTCCCCCTTGGAGGCCTTTGTTCCTTTATTTCTTTTTCCCCGTCTTCCTACCTTGATAGATGCGCGAACTCTTCTCACTGTAGCATTCCAGCTGGTCTCTCTTTAAATCTCAGGCCGAATTCATAGATTTTCAGGATAATTTGAAGGTTTTCTAGGTGGTTTGGTGGAGACAGGTGATTTGGAGACCCTACTCTTCCGCCAGCTTGCTCCTCCCCCCCAGTAATAGATCA	1	L1MEc	1.0	YES
LINE	GSD1	G_WOLF	chr10	54023095	54026345	55444254	55444254	ttta	ttta	ttta	no	LINE/L1	Multiple	L1_Cf\L1_Cf	+	N/A	55444254	55444255	N/A	54026345	54023095	54026346	54023096	FALSE	N/A	1000	55444255-55444258	54023096\54023099	FALSE	54026346\54026349	N/A	chr10:54023100-54026345	TTTTTTTTATTTTTTTTTGTCATGTAAATTTATTCTTGATACAAAGTAATTATTGTTAATATAATTATAAAACATTAAAAATGTAAAACATATTCTTGGGAGTATAAGGATGTAATACAAATAATAATTTAATGCTAGAAATCTATGTTTAAATATAAAATCGTTATTACAGAATCTGTGGTGTTAGGAGAGTTCTGATTAAAAGTAAATGTGCACTAATTTCCTTACCCTCTATAACAGTGTTTGAATGGATGTTACTTCCTTTGTGACATATTTTTTGAAGATTTTATCAATTTATTTATTTTTTTTTAATTTTTTTTTATATTTTATTGGTGTTCAATTTACTAACATACAGAATAACACCCAGTGCCCGTCACCCATTCACTCCCACCCCCCGCCCTCCTCCCCTTCTACCACCCCTAGTTCGTTTCCCAGAGTTAGCAGTCTTTACGTTCTGTCTCCCTTTCTGATATTTCCCACACATTTCTTCTCCCTTCCCTTATTTTCCCTTTCACTATTATTTATATTCCCCAAATGAATGAGAACATATGTTTGTCCTTCTCCGACTGACTTACTTCACTCAGCATAATACCCTCCAGTTCCATCCACGTTGAAGCAAATGGTGGGTATTTGTCATTTCTAATAGCTGAGTAATATTCCATTGTATACATAAACCACATCTTCTTTATCCATTCATCTTTCGTTGGACACCGAGGCTCCTTCCACAGTTTGGCTATCGTGGCCATTGCTGCTAGAAACATCGGGGTGCAGGTGTCCCGGCGTTTCATTGCATTTGTATCTTTGGGGTAAATCCCCAACAGTGCAATTGCAAATCAGGTCTGAACCGATACCAAAAGATTGGGATTGTCCCCTGCATATTCTCGGACCATAATGCCTTGAAATTAGAACTAAATCACAACAAGAAGTTTGGAAGGACCTCAAACACATGGAGGTTAAGGACCATCCTGCTAAAAGATAAAAGGGTCAACCAGGAAATTAAGGAAGAATTAAAAAGATTCATGGAAACTAATGAGAATGAAGATACAACCGTTCAAAATCTTTGGGATGCAGCAAAAGCAGTCCTAAGGGGGAAATACATCGCAATACAAGCATCCATTCAAAAACTGGAAAGAACTCAAATACAAAAGCTAACCTTACACATAAAGGAGCTAGAGAAAAAACAGCAAATAGATCCTACACCCAAGAGAAGAAGGGAGTTAATAAAGATTCGAGCAGAACTCAACGAAATCGAGACCAGAAGAACTGTGGAACAGATCAACAGAACCAGGAGTTGGTTCTTTGAAAGAATTAATAAGATAGATAAACCATTAGCCAGCCTTATTAAAAAGAAGAGAGAGAAGACTCAAATTAATAAAATCATGAATGAGAAAGGAGAGATCACTACCAACACCAAGGAAATACAAACGATTTTAAAAACATATTATGAACAGCTATACGCCAATAAATTAGGCAATCTAGAAGAAATGGACGCATTCCTGGAAAGCCACAAACTACCAAAACTGGAACAGGAAGAAATAGAAAACCTGAACAGGCCAATAACCAGGGAGGAAATTGAAGCAGTCATCAAAAACCTCCCAAGACACAAGAGTCCAGGGCCAGATGGCTTCCCAGGAGAATTTTATCAAACGTTTAAAGAAGAAATCATACCTATTCTCCTAAAGCTGTTTGGAAAGATAGAAAGAGATGGAGTACTTCCAAATTCGTTCTATGAAGCCAGCATCACCTTAATTCCAAAGCCAGACAAAGACCCCGCCAAAAAGGAGAATTACAGACCAATATCCCTGATGAACATGGATGCAAAAATTCTCAACAAGATACTGGCCAATAGGATCCAACAGTACATTAAGAAAATTATTCACCATGACCAAGTAGGATTTATCCCTGGGACACAAGGCTGGTTCAACACCCGTAAAACAATCAATGTGATTCATCATATCAGCAAGAGAAAAACCAAGAACCATATGATCCTCTCATTGGATGCAGAGAAAGCATTTGACAAAATACAGCATCCATTCCTGATCAAAACTCTTCAGAGTGTAGGGATAGAGGGAACATTCCTCGACATCTTAAAAGCCATCTATGAAAAGCCCACAGCAAATATCATTCTCAATGGGGAAGCACTGGGAGCCTTTCCCCTAAGATCAGGAACAAGACAGGGATGTCCACTCTCACCACTGCTATTCTACATAGTACTGGAAGTCCTAGCCTCAGCAATCAGACAACAAAAAGACATTAAAGGCATTCAAATTGGCAAAGAAGAAGTCAAACTCTCCCTCTTCGCCGATGACATGATACTCTACATAGAAAACCCAAAAGTCTCCACCCCAAGATTGCTAGAACTCATACAGCAATTCGGTAGCGTGGCAGGATACAAAATCAATGCCCAGAAGTCAGTGGCATTTCTATACACTAACAATGAGACTGAAGAAAGAGAAATTAAGGAGTCAATCCCATTTACAATTGCACCCAAAAGCATAACATACCTAGGAATAAACCTCACCAAAGATGTAAAGGATCTATACCCTCAAAACTATAGAACACTTCTGAAAGAAATTGAGGAAGACACAAAGAGATGGAAAAATATTCCATGCTCATGGATTGGCAGAATTAATATTGTGAAAATGTCAATGTTACCCAGGGCAATATACACGTTTAATGCAATCCCTATCAAAATACCATGGACTTTCTTCAGAGAGTTAGAACAAATTATTTTAAGATTTGTGTGGAATCAGAAAAGACCCCGAATAGCCAGGGGAATTTTAAAAAAGAAAACCATATCTGGGGGCATCACAATGCCAGATTTCACGTTGTACTACAAAGCTGTGGTCATCAAGACAGTGTGGTACTGGCACAAAAACAGACACATAGATCAGTGGAACAGAATAGAGAATCCAGAAGTGGACCCTGAACTTTATGGGCAACTAATATTCGATAAAGGAGGAAAGACTATCCATTGGAAGAAAGACAGTCTCTTCAATAAATGGTGCTGGGAAAATTGGACATCCACATGCAGAAGAATGAAACTAGACCACTCTCTTTCACCATACACAATGATAAACTCAAAATGGATGAAAGATCTAAATGTGAGACAAGATTCCATCAAAATCCTAGAGAAGAACACAGGCAACACCCTTTTTGAACTCGGCCATAGTAACTTCTTGCAAGATACATCCACGAAGGCAAAAGAAACAAAAGCAAAAATGAACTATTGGGACCTCCTCCCAG	2	L1_Cf:L1_Cf	0.8:0.6	NOT_TESTED
LINE	GSD1	G_WOLF	chr10	54619121	54625445	55943091	55943091	agaaattatag	agaaattatag	agaaattatag	no	LINE/L1	Forward	L1_Cf	+	N/A	55943091	55943092	N/A	54625445	54619121	54625446	54619122	FALSE	TTTCTAA	1000	55943092-55943102	54619122\54619132	FALSE	54625446\54625456	54625426\54625445	chr10:54619133-54625445	GGGGGGGAGGAGCAAGATGGGGGAAGAGTAGGGTCTCCAAATCACCTGTCTCCACCAAACCACCTAGAAAACCTTCAAATTATCCTGAAAATCTATGAATTCGGCCTGAGATTTAAAGAGAGACCAGCTGGAATGCTACAGTGAGAAGAGTTCGCGCTTCTATCAAGGTAGGAAGACGGGGAAAAAAGAAATAAACAAAGGCCTCCAAGGGGGAGGGGCCCCGCGAGGAGCCGGGCTGAGGCCGGGGCGAGTGTCCCCAGGACAGGAGAGCCCCGTCCCGGAGAAGCAGGAGCTGCACCGACCTTCCCGGGCGGAAAGGGGCTCGCAGGGAGTTGGAGCAGGACCCAGGAGGGCGGGGATGCCCTCGGGCTCCCGGGGACAGTAACAGCAACTGCGCACCCAGGAGAGTGCGCCGAGCTCCCTAAGGGCTGCAGCGCGCACGGCGGGACCCGGCGGGACCCGGAGCAGCTCGGAGGGGCTCGGGCGGCGGCTCCGCGGAGGGGGCTGCGCGGCCCCGGGAGCAGCTCGGAGGGGCTCGGGCAGAGGAAGAGGCTCCGTGCGGAGGGGGCTGCGCGGGTCCAGGAGCAGCTCGGAGGGGCTCGGGCGGCAGCTCCACGGAGGGGGTTGCAGGGCCCAGGAGCGCGAATCCACCAGCGCAGGCTCCGGAGCACAGAGCGCCGGGACACAGCCCAGGATCCGGCCTCCCCCCGGGACAGGCAGAGGCCGGGAGGGCCCAGGACAGCAAGGACGCTCCTGCCCCAGCTGAGCACATCAGCAGCCCCGCCCCGGAGCCTCCAGGCCCTGCAGACGGAGTTCCTGCCGGAGCTGAATCCAGGTTTCCAGAGCTGCCCCGCCACTGGGGCTGTTCCTCCTGAGGCCTCAGGGGGTAAACAACCCCCACCGAGCCCTGCACCAGGCAGGGGCACAGCAGCTCCCCCAACTGCTAACACCTGAAAATCAGCACAACAGGCCCCTCCCCCAGAACACCAGCTAGACTGACAACTTCCAGGAGAAGCCAAGGGACTTAAAGTACACAGAATCAGAAGATACTCCCCGGTGGTTCTTTTTTTGTTTGTTTGTTTTTGTTTTTGTTTTTGTTTTTGTTTTGTTTTGCTTTTTGATTTGTTTCCTTCCCCCACCCCCTTTTTTTCTCCTTTCTTTTTCTTTCTCTTTTTCTTTTTTTTTTTTTTTTTCATATTTTTTTCTTTTTCTTCCCTTTTTTTTTCTTTTTTTTTCTCTTTCTCTTTTCTTTCCTTCTTTCTCTCCTCTCTTTTTCTCTTTTTCCCAATACAACTTGCTTTTGGCCACTCTGCACTGAGCAAAATGACTAGAAGGAAAACCTCACCTCAAAAGAAAGAATCAGAAACAGTCCTCTCTCCCACAGAGTTACAAAATCTGGATTACAATTCAATGTCAGAAAGCCAATTCAGAAGCACTATTATACAGCTACTGGTGGCTCTAGAAAAAAGTATAAAGGACTCAAGAGACTTCATGACTGCAGAATTTAGAGCTAATCAGGCAGAAATTAAAAATCAATTGAATGAGATGCAATCCAAACTAGAAGTCCTAACGACGAGGGTTAACGAGGTGGAAGAACGAGTGAGTGCCCTAGAAGACAAGTTGATAGCAAAGAGGGAAACTGAGGAAAAAAGAGACAAACAATTAAAAGACCATGAAGATAGATTAAGGGAAATAAACGACAGCCTGAGGAAGAAAAACCTACGTTTAATTGGGGTTCCCGAGGGCGCCGAAAGGGACAGAGGGCCAGAATATGTATTTGAACAAATTCTAGCTGAAAACTTTCCTAATCTGGGAAGGGAAACAGGCATTCAGATCCAGGAAATAGAGAGATCCCCCCCTAAAATCAATAAAAACCGTTCAACACCTCGACATTTAATTGTGAAGCTTGCAAATTCCAAAGATAAGGAGAAGATCCTTAAAGCAGCAAGAGACAAGAAATCCCTGACTTTTATGGGGAGGAGTATTAGGGTAACAGCAGACCTCTCCACAGAGACCTGGCAGGCCAGAAAGGGCTGGCAGGATATATTCAGGGTCCTAAATGAGAAGAACATGCAGCCAAGAATACTTTATCCAGCAAGGCTCTCATTCAAAATGGAAGGAGAGATAAAGAGCTTCCAAGACAGGCAGCAACTAAAAGAATATGTGACCTCCAAACCAGCTCTGCAAGAAATTTTAAGGGGGCCTCTTAAAATTCCCCTTTAAGAAGAAGTTCAGTGGAACAGTCCACAAAAACAAAGACTGAATAGATATCATGATGACACTAAACTCATATCTCTCAATAGTAACTCTGAATGTGAACGGGCTTAATGACCCCATCAAAAGGCGCAGGGTTTCAGACTGGATAAAAAAGCAGGACCCATCTATTTGCTGTCTACAAGAGACTCATTTTAGACAGAAGGACACCTACAGCCTGAAAATAAAAGGTTGGAGAACCATTTACCATTCGAATGGTCCTCAAAAGAAAGCAGGGGTAGCCATCCTTATATCAGATAAACTAAAATTTACCCCAAAGACTGTAGTGAGAGATGAAGAGGGACACTATATCATACTTAAAGGATCTATTCAACAAGAGGACTTAACAATCCTCAATATATATGCTCCGAATGTGGGAGCTGCCAAATATATAAATCAATTATTAAGCAAAGTGAAGAAATACTTAGATAATAATACACTTATACTTGGTGACTTCAATCTAGCTCTTTCTATACTCGATAGGTCTTCTAAGCAAAACATCTCCAAAGAAACGAGAGCTTTAAATGATACACTGGACCAGATGGATTTCACAGATATCTACAGAACTTTACATCCAAACTCAACTGAATACACATTCTTCTCAAGCGCACATGGAACTTTCTCCAGAATAGACCACATATTGGGTCACAAATCGGGTCTGAACCGATACCAAAAGATTGGGATTGTCCCCTGCATATTCTCGGACCATAATGCCTTGAAATTAGAACTAAATCACAACAAGAAGTTTGGAAGGACCTCAAACACATGGAGGTTAAGGACCATCCTGCTAAAAGATAAAAGGGTCAACCAGGAAATTAAGGAAGAATTAAAAAGATTCATGGAAACTAATGAGAATGAAGATACAACCGTTCAAAATCTTTGGGATGCAGCAAAAGCAGTCCTAAGGGGGAAATACATCGCAATACAAGCATCCATTCAAAAACTGGAAAGAACTCAAATACAAAAGCTAACCTTACACATAAAGGAGCTAGAGAAAAAACAGCAAATAGATCCTACACCCAAGAGAAGAAGGGAGTTAATAAAGATTCGAGCAGAACTCAACGAAATCGAGACCAGAAGAACTGTGGAACAGATCAACAGAACCAGGAGTTGGTTCTTTGAAAGAATTAATAAGATAGATAAACCATTAGCCAGCCTTATTAAAAAGAAGAGAGAGAAGACTCAAATTAATAAAATCATGAATGAGAAAGGAGAGATCACTACCAACACCAAGGAAATACAAACGATTTTAAAAACATATTATGAACAGCTATACGCCAATAAATTAGGCAATCTAGAAGAAATGGACGCATTCCTGGAAAGCCACAAACTACCAAAACTGGAACAGGAAGAAATAGAAAACCTGAACAGGCCAATAACCAGGGAGGAAATTGAAGCAGTCATCAAAAACCTCCCAAGACACAAGAGTCCAGGGCCAGATGGCTTCCCAGGAGAATTTTATCAAACGTTTAAAGAAGAAATCATACCTATTCTCCTAAAGCTGTTTGGAAAGATAGAAAGAGATGGAGTACTTCCAAATTCGTTCTATGAAGCCAGCATCACCTTAATTCCAAAGCCAGACAAAGACCCCGCCAAAAAGGAGAATTACAGACCAATATCCCTGATGAACATGGATGCAAAAATTCTCAACAAGATACTGGCCAATAGGATCCAACAGTACATTAAGAAAATTATTCACCATGACCAAGTAGGATTTATCCCTGGGACACAAGGCTGGTTCAAAACCCGTAAAACAATCAATGTGATTCATCATATCAGCAAGAGAAAAACCAAGAACCATATGATCCTCTCATTGGATGCAGAGAAAGCATTTGACAAAATACAGCATCCATTCCTGATCAAAACTCTTCAGAGTGTAGGGATAGAGGGAACATTCCTCGACATCTTAAAAGCCATCTATGAAAAGCCCACAGCAAATATCATTCTCAATGGGGAAGCACTGGGAGCCTTTCCCCTAAGATCAGGAACAAGACAGGGATGTCCACTCTCACCACTGCTATTCAACACAGTACTGGAAGTCCTAGCCTCAGCAATCAGACAACAAAAAGACATTAAAGGCATTCAAATTGGCAAAGAAGAAGTCAAACTCTCCCTCTTCGCCGATGACATGATACTCTACATAGAAAACCCAAAAGTCTCCACCCCAAGATTGCTAGAACTCATACAGCAATTCGGTAGCGTGGCAGGATACAAAATCAATGCCCAGAAGTCAGTGGCATTTCTATACACTAACAATGAGACTGAAGAAAGAGAAATTAAGGAGTCAATCCCATTTACAATTGCACCCAAAAGCATAAGATACCTAGGAATAAACCTCACCAAAGATGTAAAGGATCTATACCCTCAAAACTATAGAACACTTCTGAAAGAAATTGAGGAAGACACAAAGAGATGGAAAAATATTCCATGCTCATGGATTGGCAGAATTAATATTGTGAAAATGTCAATGTTACCCAGGGCAATATACACGTTTAATGCAATCCCTATCAAAATACCATGGACTTTCTTCAGAGAGTTAGAACAAATTATTTTAAGATTTGTGTGGAATCAGAAAAGACCCCGAATAGCCAGGGGAATTTTAAAAAAGAAAACCATATCTGGGGGCATCACAATGCCAGATTTCAGGTTGTACTACAAAGCTGTGGTCATCAAGACAGTGTGGTACTGGCACAAAAACAGACACATAGATCAGTGGAACAGAATAGAGAATCCAGAAGTGGACCCTGAACTTTATGGTCAACTAATATTCGATAAAGGAGGAAAGACTATCCATTGGAAGAAAGACAGTCTCTTCAATAAATGGTGCTGGGAAAATTGGACATCCACATGCAGAAGAATGAAACTAGACCACTCTCTTGCACCATACACAAAGATAAACTCAAAATGGATGAAAGATCTAAATGTGAGACAAGATTCCATCAAAATCCTAGAGAAGAACACAGGCAACACCCTTTTTGAACTCGGCCATAGTAACTTCTTGCAAGATACATCCACAAAGGCAAAAGAAACAAAAGCAAAAATGAACTATTGGGACTTCATCAAGATAAGAAGCTTTTGCACAGCAAAGGATACAGTCAACAAAACTCAAAGACAACCTACAGAATGGGAGAAGATATTTGCAAATGACATATCAGATAAAGGGCTAGTTTCCAAGATCTATAAAGAACTTATTAAACTCAACACCAAAGAAACAAACAATCCAATCATGAAATGGGCAAAAGACATGAACAGAAATCTCACAGAGGAAGACATAGACATGGCCAACATGCATATGAGAAAATGCTCTGCATCACTTGCCATCAGGGAAATACAAATCAAAACTACAATGAGATACCACCTCACACCAGTGAGAATGGGGAACATTAACAAGGCAGGAAACAACAAATGTTGGAGAGGATGCGGAGAAAAGGGAACCCTCTTACACTGTTGGTGGGAATGTGAACTGGTGCAGCCACTCTGGAAAACTGTGTGGAGGTTCCTCAAACAGTTAAAAATAGACCTGCCCTACGACCCAGCAATTGCACTGTTGGGGATTTACCCCAAAGATACAAATGCAATGAAACGCCGGGACACCTGCACCCCGATGTTTCTAGCAGCAATGGCCACGATAGCCAAACTGTGGAAGGAGCCTCGGTGTCCAACGAAAGATGAATGGATAAAGAAGATGTGGTTTATGTATACAATGGAATATTACTCAGCTATTAGAAATGACAAATACCCACCATTTGCTTCAACGTGGATGGAACTGGAGGGTATTATGCTGAGTGAAGTAAGTCAGTCGGAGAAGGACAAACATTATATGTTCTCATTCATTTGGGGAATATAAATAATAGTGAAAGGGAATATAAGGGAAGGGAGAAGAAATGTGTGGGAAATATCAGAAAGGGAGACAGAACGTAAAGACTGCTAACTCTGGGAAACGAACTAGGGGTGGTAGAAGGGGAGGAGGGCGGGGGGTGGGAGTGAATGGGTGACGGGCACTGGGTATTATTCTGTATGTTAGTAAATTGAACACCAATAAAAAAAAAAAAAAAAAAAA	1	L1MEc	1.1	YES
LINE	GSD1	G_WOLF	chr10	55515382	55515520	56832084	56832084	taaaagagcaccaac	taaaagagcaccaac	taaaagagcaccaac	no	LINE/L1	Forward	L1_Cf	+	N/A	56832084	56832085	N/A	55515520	55515382	55515521	55515383	FALSE	tttTAAA	250	56832085-56832099	55515383\55515397	FALSE	55515521\55515535	55515506\55515515	chr10:55515398-55515520	TCTGGGAAACGAACTAGGGGTGGTAGAAGGGGAGGAGGGCGGGGGGTGGGAGTGAATGGGTGACGGGCACTGGGTGTTATTCTGTATGTTAGTAAATTGAACACCAATAAAAAAAAAATGTTA	1	L1_Cf	0.8	YES
LINE	GSD1	G_WOLF	chr10	55690562	55691735	57019986	57019986	aa	aa	aa	no	LINE/L1	Forward	L1_Cf	+	57019986	57019984	57019987	57019985	55691735	55690560	55691736	55690561	FALSE	N/A	1000	57019984-57019984\57019987-57019987	55690560\55690561	FALSE	55691735\55691736	55691722\55691734	chr10:55690562-55691734	TAAAAACCTGACAACAAGGCAACACCCTTTTTGAACTCAGGCCATAGTAACTTCTTGCAAGATACATCCACGAAGGCAAAAGAAACAAAAGCAAAAATGAACTATTGGGACTTCATCAAGATAAGAAGCTTTTGCACAGCAAAAGATACAGTCAACAAAACTCAAAGACAACCTACAGAATGGGAGAAGATATTTGCAAACGATGTATCAGATAAAGGGCTAGTTTCCAAGATCTATAAAGAACTTATTAAACTCAACACCAAAGAAACAAACAATCCAATCATGAAATGGGCAAAAGACATGAACAGAAATCTCACAGAGGAAGACATAGACATGGCCAACATGCATATGAGAAAATGCTCTGCATCACTTGCCATCAGGGAAATACAAATCAAAACTACAATGAGATACCACCTCACACCAGTGAGAATGGGGAAAATTAACAAGGCAGGAAACAACAAATGTTGGAGAGGATGCGGAGAAAAGGGAACCCTCTTGCACTGTTGGTGGGAATGTGAACTGGTGCAGCCACTCTGGAAAACTGTGTGGAGGTTCCTCAAACAGTTAAAAATAGACCTGCCCTACGACCCAGCAATTGCACTGTTGGGGATTTACCCCAAAGATACAAATGCAATGAAACGCCGGGACACCTGCACCCCGATGTTTCTAGCAGCAATGGCCACGATAGCCAAACTGTGGAAGGAGCCTCGGTGTCCAACGAAAGATGAATGGATAAAGAAGATGTGGTTTATGTATACAATGGAATATTACTCAGCTATTAGAAATGACAAATACCCACCATTTGCTTCAACGTGGATGGAACTGGAGGGTATTATGCTGAGTGAAGTAAGTCAGTCAGAGAAGGACAAACATTATATGTTCTCATTCATTTGGGGAATATAAATAATAGTGAAAGGGAATATAAGGGAAGGGAGAAGAAATGTGTGGGAAATATCAGAAAGGGAGACAGAACGTAAAGACTGCTAACTCTGGGAAACGAACTAGGGGTGGTAGAAGGGGAGGAGGGCGGGGGGTAGAAGTGAATGGGTGACGGGCACTGGGTGTTATTCTGTATGTTAGTAAATTGAACACCAATAAAAAATAAATTAAAAAATAAATAAAAAATTAAATAAAAAATAAAAAAAAAAATTAAAAAAATTAAAAAAAAAAAAA	1	L1_Cf	1.0	YES
LINE	GSD1	G_WOLF	chr10	56364314	56370626	57692970	57692970	gccatatgatttc	gccatatgatttc	gccatatgatttc	no	LINE/L1	Reverse	L1_Cf	+	N/A	57692970	57692971	N/A	56370626	56364314	56370627	56364315	FALSE	atttcat	1000	57692971-57692983	56364315\56364327	FALSE	56370627\56370639	56364328\56364355	chr10:56364328-56370626	TTTTTTTTTTTTTTTTTTTTTTTTTTTTATTGGTGTTCAATTTACTAACATACAGAATAATACCCAGTGCCCGTCACCCATTCACTCCCACCCCCCGCCCTCCTCCCCTTCTACCACCCCTAGTTCGTTTCCCAGAGTTAGCAGTCTTTACGTTCTGTCTCCCTTTCTGATATTTCCCACACATTTCTTCTCCCTTCCCTTATATTCCCTTTCACTATTATTTATATTCCCCAAATGAATGAGAACATATAATGTTTGTCCTTCTCCGACTGACTTACTTCACTCAGCATAATACCCTCCAGTTCCATCCACGTTGAAGCAAATGGTGGGTATTTGTCATTTCTAATAGCTGAGTAATATTCCATTGTATACATAAACCACATCTTCTTTATCCATTCATCTTTCGTTGGACACCGAGGCTCCTTCCACAGTTTGGCTATAGTGGCCATTGCTGCTAGAAACATCGGGGTGCAGGTGTCCCGGCGTTTCACTGCATTTGTATCTTTGGGGTAAATCCCCAACAGTGCAATTGCTGGGTCGTAGGGCAGGTATATTTTTAACTGTTTGAGGAACCTCCACACAGTTTTCCAGAGTGGCTGCACCAGTTCACATTCCCACCAACAGTGTAAGAGGGTTCCCTTTTCTCCGCATCCTCTCCAACATTGGTTGTTTCCTGCCTTGTTAATTTTCCCCATTCTCACTGGTGTGAGGTGGTATCTCATTGTAGTTTTGATTTGTATTTCCCTGATGGCAAGTGATGCAGAGCATTTTCTCATATGCATGTTGGCCATGTCTATGTCTTCCTCTGTGAGATTTCTGTTCATGTCTTTTGCCCATTTCATGATTGGATTGTTTGTTTCTTTGGTGTTGAGTTTAATAAGTTCTTTATAGATCTTGGAAACTAGCCCTTTATCTGATATGTCATTTGCAAATATCTTCTCCCATTCTGTAGGTTGTCTTTGAGTTTTGTTGACTGTATCCTTTGCTGTGCAAAAGCTTCTTATCTTGATGAAGTCCCAATAGTTCATTTTTGCTTTTGTTTCTTTTGCCTTTGTGGATGTATCTTGCAAGAAGTTACTATGGCCGAGTTCAAAAAGGGTGTTGCCTGTGTTCTTCTCTAGGATTTTGATGGAATCTTGTCTCACATTTAGATCTTTCATCCATTTTGAGTTTATCTTTGTGTATGGTGAAAGAGAGTGGTCTAGTTTCATTCTTCTGCATGTGGATGTCCAATTTTCCCAGCACCATTTATTGAAGAGACTGTCTTTCTTCCAATGGATAGTCTTTCCTCCTTTATCGAATATTAGTTGCCCATAAAGTTCAGGGTCCACTTCTGGATTCTCTATTCTGTTCCACTGATCTATGTGTCTGTTTTTGTGCCAGTACCACACTGTCTTGATGACCACAGCTTTGTAGTACAACCTGAAATCTGGCATTGTGATGCCCCCAGATATGGTTTTCTTTTTTAAAATTCCCCTGGCTATTCGGGGTCTTTTCTGATTCCACACAAATCTTAAAATAATTTGTTCTAACTCTCTGAAGAAAGTCCATGGTATTTTGATAGGGATTGCATTAAACGTGTATATTGCCCTGGGTAACATTGACATTTTCACAATATTAATTCTGCCAATCCATGAGCATGGAATATTTTTCCATCTCTTTGTGTCTTCCTCAATTTCTTTCAGAAGTGTTCTATAGTTTTGAGGGTATAGATCCTTTACATCTTTGGTGAGGTTTATTCCTAGGTATCTTATGCTTTTGGGTGCAATTGTAAATGGGATTGACTCCTTAATTTCTCTTTCTTCAGTCTCATTGTTAGTGTATAGAAATGCCACTGACTTCTGGGCATTGATTTTGTATCCTGCCACGCTACCGAATTGCTGTATGAGTTCTAGCAATCTTGGGGTGGAGACTTTTGGGTTTTCTATGTAGAGTATCATGTCATCGGCGAAGAGAGAGAGTTTGACTTCTTCTTTGCCAATTTGAATGCCTTTAATGTCTTTTTGTTGTCTGATTGCTGAGGCTAGGACTTCCAGTACTATGTTGAATAGCAGTGGTGAGAGTGGACATCCCTGTCTTGTTCCTGATCTTAGGGGAAAGGCTCCCAGTGCTTCCCCATTGAGAATGATATTTGCTGTGGGCTTTTCATAGATGGCTTTTAAGATGTCGAGGAATGTTCCCTCTATCCCTACACTCTGAAGAGTTTTAATCAGGAATGGATGCTGTATTTTGTCAAATGCTTTCTCTGCATCCAATGAGAGGATCATATGGTTCTTGGTTTTTCTCTTGCTGATATGATGAATCACATTGATTGTTTTACGGGTGTTGAACCAGCCTTGTGTCCCAGGGATAAATCCTACTTGGTCATGGTGAATAATTTTCTTAATGTACTGTTGGATCCTATTGGCCAGTATCTTGTTGAGAATTTTTGCATCCATGTTCATCAGGGATATTGGTCTGTAATTCTCCTTTTTGGCGGGGTCTTTGTCTGGCTTTGGAATTAAGGTGATGCTGGCTTCATAGAACGAATTTGGAAGTACTCCATCTCTTTCTATCTTTCTAAACAGCTTTAGGAGAATAGGTATGATTTCTTCTTTAAACGTTTGATAAAATTCTCCTGGGAAGCCATCTGGCCCTGGACTCTTGTGTCTTGGGAGGTTTTTGATGACTGCTTCAATTTCCTCCCTGGTTATTGGCCTGTTCAGGTTTTCTATTTCTTCCTGTTCCAGTTTTGGTAGTTTGTGGCTTTCCAGGAATGCGTCCATTTCTTCTAGATTGCCTAATTTATTGGCGTATAGCTGTTCATAATATGTTTTTAAAATCGTTTGTATTTCCTTGGTGTTGGTAGTGATCTCTCCTTTCTCATTCATGATTTTATTAATTTGAGTCTTCTCTCTCTTCTTTTTAATAAGGCTGGCTAATGGTTTATCTATCTTATTAATTCTTTCAAAGAACCAACTCCTGGTTCTGTTGATCTGTTCCACAGTTCTTCTGGTCTCGATTTCGTTGAGTTCTGCTCGAATCTTTATTAACTCCCTTCTTCTCTTGGGTGTAGGATCTATTTGCTGTTTTTTCTCTAGCTCCTTTATGTGTAAGGTTAGCTTTTGTATTTGAGTTCTTTCCAGTTTTTGAATGGATGCTTGTATTGCGATGTATTTCCCCCTTAGGACTGCTTTTGCTGCATCCCAAAGATTTTGAACGGTTGTATCTTCATTCTCATTAGTTTCCATGAATCTTTTTAATTCTTCCTTAATTTCCTGGTTGACCCTTTTATCTTTTAGCAGGATGGTCCTTAACCTCCATGTGTTTGAGGTCCTTCCAAACTTCTTGTTGTGATTTAGTTCTAATTTCAAGGCATTATGGTCCGAGAATATGCAGGGGACAATCCCAATCTTTTGGTATCGGTTCAGACCCGATTTGTGACCCAATATGTGGTCTATTCTGGAGAAAGTTCCATGTGCGCTTGAGAAGAATGTGTATTCAGTTGAGTTTGGATGTAAAGTTCTGTAGATATCTGTGAAATCCATCTGGTCCAGTGTATCATTTAAAGCTCTCGTTTCTTTGGAGATGTTGTGCTTAGAAGACCTATCGAGTATAGAAAGAGCTAGATTGAAGTCACCAAGTATAAGTGTATTATTATCTAAGTATTTCTTCACTTTGGTTAATAATTGATTGATATATTTGGCAGCTCCCACATTCGGAGCATATATATTGAGGATTGTTAAGTCCTCTTGTTGAATAGATCCTTTAAGTATGATATAGTGTCCCTCTTCATCTCTCACTACAGTCTTTGGGGTAAATTTTAGTTTATCTGATATAAGGATGGCTACCCCTGCTTTCTTTTGAGGACCATTCGAATGGTAAATGGTTCTCCAACCTTTTATTTTCAGGCTGTAGGTGTCCTTCTGTCTAAAATGAGTCTCTTGTAGACAGCAAATAGATGGGTCCTGCTTTTTTATCCAGTCTGAAACCCTGCGCCTTTTGATGGGGTCATTAAGCCCGTTCACATTCAGAGTTACTATTGAGAGATATGAGTTTAGTGTCATCATGATATCTATTCAGTCTTTGTTTTTGTGGACTGTTCCACTGAACTTCTTCTTAAAGGGGAATTTTAAGAGTCCCCCTTAAAATTTCTTGCAGAGCTGGTTTGGAGGTCACATATTCTTTTAGTTGCTGCCTGTCTTGGAAGCTCTTTATCTCTCCTTCCATTTTGAATGAGAGCCTTGCTGGATAAAGTATTCTTGGTTGCATGTTCTTCTCCTTTAGGACCCTGAATATATCCTGCCAGCCCTTTCTGGCCTGCCAGGTCTCTGTGGAGAGGTCTGCTGTTACCCTAATGCTCCTCCCCATAAAAGTCAGGGATTTCTTGTCTCTTGCTGCTTTAAGGATCTTCTCCTTATCTTTGGAATTTGCAAGCTTCACAATTAAATGTCGAGGTGTTGAACGGTTTTTATTGATTTTAGGGGGGGATCTCTCTATTTCCTGGATCTGAATGCCTGTTTCCCTTCCCAGATTAGGAAAGTTTTCAGCTAGAATTTGTTCAAATACATATTCTGGCCCTCTGTCCCTTTCGGCGCCCTCGGGAACCCCAATTAAACGTAGGTTTTTCTTCCTCAGGCTGTCGTTTATTTCCCTTAATCTATCTTCATGGTCTTTTAATTGTTTGTCTCTTTTTTCCTCAGTTTCCCTCTTTGCTATCAACTTGTCTTCTATGTCACTCACGCGTTCTTCCACCTCGTTAACCCTCGTCGTTAGGACTTCTAGTTTGGATTGCATCTCATTCAATTGATTTTTAATTTCTGCCTGATTAGCTCTAAATTCTGCAGTCATGAAGTCTCTTGAGTCCTTTATACTTTTTTCTAGAGCCACCAGTAGCTGTATAATAGTGCTTCTGAATTGGCTTTCTGACATTGAATTGTAATCCAGATTTTGTAACTCTGTGGGAGAGAGGACTGTTTCTGATTCTTTCTTTTGAGGTGAGGTTTTCCTTCTAGTCATTTTGCTCAGTGCAGAGTGGCCAAAAGCAAGTTGTATTGGGAAAAAGAGGAAAAGAGAGGAGAGAAAGAAGGAAAGAAAAGAGAAAGAGAAAAAAAAAGGGAAGAAAAAGAAAAAAACAAAAACGAAAAAAAAAAAAAGAAGAAAAAGAGAAAGAAAAAGAAAGGAGAAAAAAAAGGGGATGGGGGAAGGAAACAAATCAAAAAGCAAAACAAAACAAAAACAAAAACAAAAACTAACAAACAAAAAAAGAACCACCGGGGAGTTATCTTCTGATTCTGTGTTCTTTAAGTCCCTTGGCTTCTCCTGGAAGTTGTCAGTCTAGCTGGTGTTCTGGGGGAGGGGCCTGTTGTGCTGATTTTCAGGTGTTAGCAGTTGGGGGAGCTGCTGTGCCCCTGCCTGGTGCAGGGCTCAGTGGGGGTTGTTTACCCCGTGAGGCCGCAGGAGCAACAGCCCCAGTGGCGGGGCAGCTCTGGAAACCTGGATTCAGCTCCGGCAGGAACTCCGTCTGCAGGGCCTGGAGGCTCCGGGGCGGGGCCGCTGATGTGCTCAGCTGGGGCAGGAGCGTCCTCGCTGTCCTGGGCCCTCCCGGCCTCTGCCTGTCCCGGGGAGGCCGGATCCTGGGCTGTGTCCCGGCGCCCTGTGCTCCGGGGCCTGCGCTGGTGGATTCGCGCTCCCGGGCCGCGCAGCCCCCTCCGCGGAGCCGCCGCCCGAGCCCCTCCAAGCTGCTCCTGGAACCGCGCAGCCCCCTCCGCACGGAGCCTCTTCCTCTGCCCGAGCCCCTCCGAGCTGCTCCCGGGGCCGCGCAGCCCCCTCCGCGGAGCCGCCGCCCGAGCCCCCCGAGCTGCTCCGGGTCCCGCCGTGCGCGCTGCAGCCCTTAGGGAGCTCGGCGCACTCTCCTGGGCGCGCAGTTGCTGTTACTGTCCCGGGGAACCCGAGGGCACCCCCGCCCTCCTGGGTCCTGCTCCACCTCCCTGCGAGCCCCTTTCCCCCGGGAAGGTCGGTGCAGCTCCTGCTCCTCCGGGACGGGGCTCTCCTGTCCTGGGGACACTCGCCCCGGCCTCAGCCCGGCTCCTCGCGGGGCCCCTCCCCCTTGGAGGCCTTTGTTTCTTTATTTCTTTTTCCCCGTCTTCCTACCTTGATAGAAGCGCGAACTCTTCTCACTGTAGCATTCCAGCTGGTCTCTCTTTAAATCTCAGGCCGAATTCATAGATTTTCAGGATAATTTGAAGGTTTTCTAGGTAGTTTGGTGGAGACAGGTGATTTGGGGACCCTACTCCTCCGCCATCTTGCTCCTCCCCCCC	1	L1MEc	0.9	YES
LINE	GSD1	G_WOLF	chr10	56984481	56990775	58307653	58307653	tacttttagctctt	tacttttagctctt	tacttttagctctt	no	LINE/L1	Reverse	L1ME1	+	N/A	58307653	58307654	N/A	56990775	56984481	56990776	56984482	TRUE	ctcttat	1000	58307654-58307667	56984482\56984495	FALSE	56990776\56990789	56984496\56984505	chr10:56984496-56990775	TTTTTTTTTTATTTTTAATTTTTTTTTTTAATTGGTGTTCAATTTACTAACATACAGAATAACACCCAGTGCCCGTCACCCATTCACTCCCACCCCCCGCCCTCCTCCCCTTCCACCACCCCTAGTTCGTTTCCCAGAGTTAGCAGTCTTTACGTTCTGTCTCCCTTTCTGATATTTCCCACACATTTCTTCCCCCTTCCCTTATATTCCCTTTCACTATTATTTATATTCCCCAAATGAATGAGAACATATAATGTTTGTCCTTCTCCGACTGACTTACTTCACTCAGCATAATACCCTCCAGTTCCATCCACGTTGAAGCAAATGGTGGGTATTTGTCATTTCTAATAGCTGAGTAATATTCCATTGTATACATAAACCACATCTTCTTTATCCATTCATCTTTCGTTGGACACCGAGGCTCCTTCCACAATTTGGCTATCGTGGCCATTGCTGCTATAAACATCGGGGTGCAGGTGTCCCGGCGTTTCATTGCATCTGTATCTTTGGGGTAAATCCCCAGCAGTGCAATTGCTGGGTCGTAGGGCAGGTCTATTTTTAACTGTTTGAGGAACCTCCACACAGTTTTCCAGAGTGGCTGCACCAGTTCACATTCCCACCAACAGTGTATGAGGGTTCCCTTTTCTCCACATCCTCTCCAACATTTGTTGTTTCCTGCCTTGTTAATTTTCCCCATTCTCACTGGTGTGAGGTGGTATCTCATCGTGGTTTTGATTTGTATTTCCCTGATGGCCAGTGATGCAGAGCATTTTCTCATGTGCATGTTGGCCATGTCTATGTCTTCCTCTGTGAGATTTCTGTTCATGTCTTTTGCCCATTTCATGATTGGATTGTTTGTTTCTTTGGTGTTGAGTTTAAGAAGTTCTTTATAGATCTTGGAAACTAGCCCTTTATCTGATATGTCATTTGCAAATATCTTCTCCCATTCTGTAGGTTGTCTTTGAGTTTTGTTGACTGTATCCTTTGCTGTGCAAAAGCTTCTTATCTTGATGAAGTCCCAATAGTTCATTTTTGCTTTTGTTTCTTTTGCCTTCGTGGATGTATCTTGCAAGAAGTTACTATGGCCGAGTTCAAAAAGGGTGTTGCCTGTGTTCTTCTCTAGGATTTTGATGGAATCTTGTCTCACATTTAGATCTTTCATCCATTTTGAGTTTATCTTTGTGTATGGTGCAAGAGAGTGGTCTAGTTTCATTCTTCTGCATGTGGATGTCCAATTTTCCCAGCACCATTTATTGAAGAGACTGTCTTTCTTCCAATGGATAGTCTTTCCTCCTTTATCGAATATTAGTTGCCCATAAAGTTCAGGGTCCACTTCTGGATTCTCTATTCTGTTCCACTGATCTATGTGTCTGTTTTTGTGCCAGTACCACACTGTCTTGATGACCACAGCTTTGTAGTACAACCTGAAATCTGGCATTGTGATGCCCCCAGATATGGTTTTCTTTTTTAAAATTCCCCTGGCTATTCGGGGTCTTTTCTGATTCCACACAAATCTTAAAATAATTTGTTCTAACTCTCTGAAGAAAGTCCATGGTATTTTGATAGGGATTGCATTAAACGTGTATATTGCCCTGGGTAACATTGACATTTTCACAATATTAATTCTGCCAATCCATGAGCATGGAATATTTTTCCATCTCTTTGTGTCTTCCTCAATTTCTTTCAGAAGTGTTCTATAGTTTTGAGGGTATAGATCCTTTACATCTTTGGTGAGGTTTATTCCTAGGTATCTTATGCTTTTGGGTGCAATTGTAAATGGGATTGACTCCTTAATTTCTCTTTCTTCTGTCTCATTGTTAGTGTATAGAAATGCCACTGACTTCTGGGCATTGATTTTGTATCCTGCCACGCTACCGAATTGCTGTATGAGTTCTAGCAATCTTGGGGTGGAGACTTTTGGGTTTTCTATGTAGAGTATCATGTCATCGGCGAAGAGGGAGAGTTTGACTTCTTCTTTGCCAATTTGGATGCCTTTAATGTCTTTTTGTTGTCTGATTGCTGAGGCTAGGACTTCCAGTACTATGTTGAATAGCAGTGGTGAGAGTGGACATCCCTGTCTTGTTCCTGATCTTAGGGGAAAGGCTCCCAGTGCTTCCCCATTGAGAATGATATTTGCTGTGGGCTTTTCATAGATGGCTTTTAAGATGTCGAGGAATGTTCCCTCTATCCCTACACTCTGAAGAGTTTTGATCAGGAATGGATGCTGTATTTTGTCAAATGCTTTCTCTGCATCCAATGAGAGGATCATATGGTTCTTGGTTTTTCTCTTGCTGATATGATGAATCACATTGATTGTTTTACGGGTGTTGAACCAGCCTTGTGTCCCAGGGATAAATCCTACTTGGTCATGGTGAATAATTTTCTTAATGTACTGTTGGATCCTATTGGCCAGTATCTTGTTGAGAATTTTTGCATCCATGTTCATCAGGGATATTGGTCTGTAATTCTCCTTTTTGGCGGGGTCTTTGTCTGGCTTTGGAATTAAGGTGATGCTGGCTTCATAGAACGAATTTGGAAGTACTCCATCTCTTTCTATCTTTCCAAACAGCTTTAGGAGAATAGGTATGATTTCTTCTTTAAACGTTTGATAAAATTCTCCTGGGAAGCCATCTGGCCCTGGACTCTTGTGTCTTGGGAGGTTTTTGATGACTGCTTCAATTTCTTCCCTGGTTATTGGCCTGTTCAGGTTTTCTATTTCTTCCTGTTCCAGTTTTGGTAGTTTGTGGCTTTCCAGGAATGCGTCCATTTCTTCTAGATTGCCTAATTTATTGGCGTATAGCTGTTCATAATATGTTTTTAAAATCGTTTGTATTTCCTTGGTGTTGGTAGTGATCTCTCCTTTCTCATTCATGATTTTATTAATTTGAGTCTTCTCTCTCTTCTTTTTAATAAGGCTGGCTAATGGTTTATCTATCTTATTAATTCTTTCAAAGAACCAACTCCTGGTTCTGTTGATCTGTTCCACAGTTCTTCTGGTCTCGATTTCGTTGAGTTCTGCTCGAATCTTTATTAACTCCCTTCTTCCCTTGGGTGTAGGATCTATTTGCTGTTTTTTCTCTAGCTCCTTTATGTGTAAGGTTAGCTTTTGTATTTGAGTTCTTTCCAGTTTTTGAATGGATGCTTGTATTGCGATGTATTTCCCCCTTAGGACTGCTTTTGCTGCATCCCAAAGATTTTGAACGGTTGTATCTTCATTCTCATTAGTTTCCATGAATCTTTTTAATTCTTCCTTAATTTCCTGGTTGACCCTTTTATCTTTTAGCAGGATGGTCCTTAACCTCCATGTGTTTGAGGTCCTTCCAAACTTCTTGTTGTGATTTAGTTCTAATTTCAAGGCATTATGGTCCGAGAATATGCAGGGGACAATCCCAATCTTTTGGTATCGGTTCAGACCCGATTTGTGACCCAATATGTGGTCTATTCTGGAGAAAGTTCCATGTGCGCTTGAGAAGAATGTGTATTCAGTTGAGTTTGGATGTAAAGTTCTGTAGATATCTGTGAAATCCATCTGGTCCAGTGTATCATTTAAAGCTCTCGTTTCTTTGGAGATGTTTTGCTTAGAAGACCTATCGAGTATAGAAAGAGCTAGATTGAAGTCACCAAGTATAAGTGTATTATTATCTAAGTATTTCTTCACTTTGGTTAATAATTGATTTATATATTTGGCAGCTCCCACATTCGGAGCATATATATTGAGGATTGTTAAGTCCTCTTGTTGAATAGATCCTTTAAGTATGATATAGTGTCCCTCTCCATCTCTCACTACAGTCTTTGGGGTAAATTTTAGTTTATCTGATATAAGGATGGCTACCCCTGCTTTCTTTTGAGGACCATTCGAATGGTAAATGGTTCTCCAACCTTTTATTTTCAGGCTGCAGGTGTCCTTCTGTCTAAAATGAGTCTCTTGTAGACAGCAAATAGATGGGTCCTGCTTTTTTATCCAGTCTGAAACCCTGCGCCTTTTGATGGGGTCATTAAGCCCGTTCACATTCAGAGTTACTATTGAGAGATATGAGTTTAGTGTCATCATGATATCTATTCAGTCTTTGTTTTTGTGGACTGTTCCACTGAACTTCCTCTTAAAGGGGAATTTTAAGAGGCCCCCTTAAAATTTCTTGCAGAGCTGGTTTGGAGGTCACATATTCTTTTAGTTGCTGCCTGTCTTGGAAGCTCTTTATCTCTCCTTCCATTTTGAATGAGAGCCTTGCTGGATAAAGGATTCTTGGTTGCATGTTCTTCTCATTTAGGACCCTGAATATATCCTGCCAGCCCTTTCTGGCCTGCCAGGTCTCTGTGGAGAGGTCTGCTGTTACCCTAATACTCCTCCCCATAAAAGTCAGGGATTTCTTGTCTCTTGCTGCTTTAAGGATCTTCTCTTTATCTTTGGAATTTGCAAGCTTCACAATTAAATGTCGAGGTGTTGAACGGTTTTTATTGATTTTAGGGGGGGATCTCTCTATTTCCTGGATCTGAATGCCTGTTTCCCTTCCCAGATTAGGAAAGTTTTCAGCTAGAATTTGTTCAAATACATATTCTGGCCCTCTGTCCCTTTCGGCGCCCTCGGGAACCCCAATTAAACGTAGGTTTTTCTTCCTCAGGCTGTCGTTTATTTCCCTTAATCTATCTTCATGGTCTTTTAATTGTTTGTCTCTTTTTTCCTCAGTTTCCCTCTTTGCTATCAACTTGTCTTCTAGGTCACTCACTCGTTCTTCCACCTCGTTAACCCTCGTCGTTAGGACTTCTAGTTTGGATTGCATCTCATTCAATTGATTTTTAATTTCTGCCTGATTAGCTCTAAATTCTGCAGTCATGAAGTCTCTTGAGTCCTTTATACTTTTTTCTAGAGCCACCAGTAGCTGTATAATAGTGCTTCTGAATTGGCTTTCTGACATTGAATTGTAATCCAGATTTTGTAACTCTGTGGGAGAGAGGACTGTTTCTGAATCTTTCTTTTGAGGTGAGGTTTTCCTTCTAGTCATTTTGCTCAGTGCAGAGTGGCCAAAAGCAAGTTGTATTGGGAAAAAGAGAAAAAGAGAGGAGAGAAAGAAGGAAAGAAAAGACAAGCGAAAAAAAAAACGAAAAAAAAAAGAAGAAAAAGAGAAAGAAAAAGAAAGGAGAAAAAAAGGGGGTGGGGGAAGGAAACAAATCAAAAAGCAAAACAAAACAAAAACAAAAACAAAAACAAACAAACAAAAAAAGAACCACCGGGGAGTATCTTCTGATTCTGTGTTCTTTAAGTCCCTTGGCTTCTCCTGGAAGTTGTCAGTCTAGCTGATCTTCTGGGGGAGGGGCCTGTTGTGCTGATTTTCAGGTGTTAGCAGTTGGGGGAGCTGCTGTGCCCCTGCCTGGTGCAGGGCTCAGTGGGGGTTGTTTACCCCGTGAGGCCGCAGGAGGAACAGCCCCAGTGGCGGGGCAGCTCTGGAAACCTGGATTCAGCTCCGGCAGGAACTCCGTCTGCAGGGCCTGGAGGCTCCCGGGCGGGGCCGCTGATCTGCTCAGCTGGGGCAGGAGCGTCCTTGCGGTCCTGGGCCCTCCCGGCCTCTGCCCCTCCCGGGGGAGGCCGGATCCTGGGCTGAGTCCCGGCGCCCTGTGCTCCGGAGCCTGCGCTGTTGGATTCGCGCTCCCGGGCCGCGCAGCCCCCTCCGCGGAGCTGCCGCCCGAGCCCCTCCGAGCTGCTCCTGGAACCGCGCAGCCCCCTCCGCACGGAGCCTCTTCCTCTGCCCGAGCCCCTCCGAGCTGCTCCCGGGGCCGCGCAGCCCCCTCCGCGGAGCCGCCGCCCGAGCCCCCCGAGCTGCTCCGGGTCCCGCCGGTCCCGCCGTGCGCGCTGCAGCCCTTGGGGAGCTCGGCGCACTCTCCTGGGCGCGCAGTTGCTGTTACTGTCCCAGGGAACCCGAGGGCATCCTCGCCCTCCTGGGTCCTGCTCCAACTCCCCACGAGCCCCTTTCCGCCCGGGAAGGTCGGTGCAGCTCCTGCTCCTCCGGGACGGGGCTCTCCTGTCCTGGGGACACTCGCCCCGGCCTCAGCCCGGCTCCTCGCGGGGCCCCTCCCCCTTGGAGGCCTTTTGTTCCTTTATTTCTTTTTCCCCGTCTTCCTACCTTGATAGATGCGCGAACTCTTCTCACTGTAGCATTCCAGCTGGTCTCTCTTTAAATCTCAGGCCGAATTCATGATTTTCAGGATAATTTGAAGGTTTTCTAGGTAGTTTGGTGGAGACAGGTGATTTGGGGACCCTACTCTTCCGCCATCTTGCTCCTCCCCC	1	L1MEc	1.1	YES
LINE	GSD1	G_WOLF	chr10	57812010	57812362	59127661	59127661	ttcttggtttt	ttcttggtttt	ttcttggtttt	no	LINE/L1	Forward	L1_Cf	+	N/A	59127661	59127662	N/A	57812362	57812010	57812363	57812011	FALSE	AAGAATT	1000	59127662-59127672	57812011\57812021	FALSE	57812363\57812373	57812345\57812359	chr10:57812022-57812362	CAAATACCCACCATTTGCTTCAACGTGGATGGAACTGGAGGGTATTATGCTGAGTGAAGTAAGTCAGTCGGAGAAGGACAAACATTATATGTTCTCATTCATTTGGGGAATATAAATAATAGTGAAAGGGAAAATAAGGGAAGGGAGAAGAAATGTGTGGGAAATATCAGAAAGGGAGACAGAATGTAAAGACTGCTAACTCTGGGAAACGAACTGGGGGTGGTGGAAGGGGAGGAGGGCGGGGGGTGGGAGTGAATGGGTGATGGGCACTGGGTGTTATTCTGTATGTTAGTAAATTGAACACCAATAAAAAAAAAAAAAAGAAAAAAAAAAAAAAAGAT	1	L1_Cf	2.7	YES
LINE	GSD1	G_WOLF	chr10	58893213	58893694	60206994	60206994	aaaaacct	aaaaacct	aaaaacct	no	LINE/L1	Forward	L1_Cf	+	N/A	60206994	60206995	N/A	58893694	58893213	58893695	58893214	FALSE	tttttct	1000	60206995-60207002	58893214\58893221	FALSE	58893695\58893702	58893666\58893694	chr10:58893222-58893694	GCACCCCGATGTTTCTAGCAGCAATGGCCACGATAGCCAAACTGTGGAAGGAGCCTCGGTGTCCAACGAAAGATGAATGGATAAAGAAGATGTGGTTTATGTATACAATGGAATATTACTCAGCTATTAGAAATGACAAATACCCACCATTTGCTTCAACGTGGATGGAACTGGAGGGTATTATGCTGAGTGAAGTAAGTCAGTCGGAGAAGGACAAACATTATATGTTCTCATTCATTTGGGGAATATAAATAATAGTGAAAGGGAAAATAAGGGAAGGGAGAAGAAATGTGTGGGAAATATCAGAAAGGGAGACAGAACATAAAGACTGCTAACTCTGGGAAACGAACTAGGGGTGGTGGAAGGGGAGGAGGGCAGGGGGTGGGAGTGAATGGGTGACGGGCACTGGGTGTTATTCTGTATGTTAGTAAATTGAACACCAATAAAAAAAAAAAAAAAAAAAAAAAAAAAAA	1	L1_Cf	1.7	YES
LINE	GSD1	G_WOLF	chr10	59106654	59112956	60418789	60418789	a	a	a	no	LINE/L1	Forward	L1_Cf	+	60418791	60418789	60418792	60418790	59112958	59106654	59112959	59106655	FALSE	N/A	1000	60418789-60418789	59106654\59106654	FALSE	59112958\59112958	59112950\59112955	chr10:59106655-59112957	GTCGGGAGGAGCAAGCTGGCGGAAGAGTAGGGTCTCCAAATCACCTGTCTCCACCAAATTACCTAGAAAACCTTCCAATCATCCTGAAAATCTATGAATTCGGCCTGAGAATTAAAGAGAGAACACCTGGAATGCAACAGTGAGAAGAGTTCGCGCTTCTATCAAGGTAGGAAGACGGGGAAAAAGAAGTAAAGACACAAAGGCCTCCAAGGGGGAGGGGCCCCGCGAGGAGCCGGGCTGAGGCCGGGGCGAGTGTCCCCAGGACAGGAGAGCCCCGTCCCGGAGACGCAGGAGCTGCACCGACCTTCCCGGGCGGAAAGGGGCTCGTGGGGAGTTGGAGCAGGACCCAGGAGGGCGGGGGTGCCCTCGGGTTCCCTGAGACAGTAACAGAGCAACTGCGCGCCCAGGAGAGTGCGCCGAGCTCCCCAAGGGCTGCAGCGCGCACGGCGGGACCCGGCGGGACCCGGAGCAGCTCGGGGGGGCTCGGGCGGCGGCTCCGCGGAGGGGGCTGCACGGCCCGGGAGCAGCTCGGAGGGGCTCGGGCAGAGGAAGAGGCTCCGTGCGGAGGGGGCTGCGCGGTTCCAGGAGCAGCTCGCAGGGGCTGGGGCTGCAGCTCCGCGGAGGGGTTGCGTGGCGGCGGCCCGGGAGCGCGAATCCAACAGCGCAGGCTCCGGGGCACAGGGCGCCAGGACACAGCCCAGGATCCCGCCTCCCTCGGGACAGGCAGAGGCCGGGAGGGCCCAGGACCGCAAGGACGCTCCTGCCCCAGCTGAGCAGATCAGCGGCCCCGCCCCGGAGCCTCCAGGCCCTGCAGACGGAGTTCCTGCCGGAGCTGAATCCAGGTTCCAGAGCTGCCCCGCCTCTGGGGCTGTTCCTCCTGCGGCCTCACGGGGTAAACAACCCCCACTGAGCTCTGCACCAGGCAGGGGCACAGCAGCTCCCCCAACTGCTAACACCTGAAAATCAGCACAACAGGCCCCTCCCCCAGAAGACCAGCTAGACTGACAACTTCCAGGAGAAGCCAAGGGACTTAAAGTACACAGAATCAGAAGATACTCCCCGGTGGTTCTTTTTTTTTTTTTTTTTTGTTTTGTTTTGTTTTGTTTTGCTTTTTGATTTGTTTCCTTCCCCCACCCCCTTTTTTTCTCCTTTCTTTTTCTTTCTCTTTTTCTTCTTTTTTTTTTTCCTTTTTTTTCTTCCCATTTTTTTCTCTTTCTCTTTTCTTTCCTTCTTTCTCTCCTCACTTTTTCTCTTTTTCCCAATACAACTTGCTTTTGGCCACTCTGCACTGAGCAAAATGACTAGAAGGAAAACCTCACCTCAAAAGAAAGAATCAGAAACAGTCCTCTCTCCCACAGAGTTACAAAATCTGGATTACAATTCAATGTCAGAAAGCCAATTCAGAAGCACTATTATACAGCTACTGGTGGCTCTAGAAAAAAGTATAAAGGACTCAAGAGACTTCATGACTGCAGAATTTAGAGCTAATCAGGCAGAAATTAAAAATCAATTGAATGAGATGCAATCCAAACTAGAAGTCCTAACGACGAGGGTTAACGAGGTGGAAGAACGAGTGAGTGACATAGAAGACAAGTTGATAGCAAAGAGGGAAACTGAGGAAAAAAGAGACAAACAATTAAAAGACCATGAAGATAGATTAAGGGAAATAAACGACAGCCTGAGAAAGAAAAACCTATGTTTAATTGGGGTTCCCGAGGGCGCCGAAAGGGACAGAGGGCCAGAATATGTATTTGAACAAATTCTAGCTGAAAACTTTCCTAATCTGGGAAGGGAAACAGGCATTCAGATCCAGGAAATAGAGAGATCCCCCCCTAAAATCAATAAAAACCGTTCAACACCTCGACATTTAATAGTGAAGCTTGCAAATTCCAAAGATAAAGAGAAGATCCTTAAAGCAGCAAGAGACAAGAAATCCCTGACTTTTATGGGGAGGAGTATTAGGGTAACAGCAGACCTCTCCACAAAGACCTGGCAGGCCAGAAACGGCTGGCAGGATATATTCAGGGTCCTAAATGAGAAGAACATGCAACCAAGAATACTTTATCCAGCAAGGCTCTCATTCAAAATGGAAGGAGAGATAAAGAGCTTCCAAGACAGGCAGCAACTAAAAGAATATGTGACCTCCAAACCAGCTCTGCAAGAAATTTTAAGGGGGACTCTTAAAATTCCCCTTTAAGAAGAAGTTCAGTGGAACAGTCCACAAAAACAAGGACTGAATAGATATCATGATGACACTAAACTCATATCTCTCAATAGTAACTCTGAATGTGAACGGGCTTAATGACCCCATCAAAAGGCGCAGGGTTTCAGACTGGATAAAAAAGCAGGACCCATCTATTTGCTGTCTACAAGAGACTCATTTTAGACAGAAGGACACCTACAGCCTGAAAATAAAAGGTTGGAGAACCATTTACCATTCGAATGGTCCTCAAAAGAAAGCAGGGGTAGCCATCCTTATATCAGATAAACTAAAATTTACCCCAAAGACTGCAGTGAGAGATGAAGAGGGACACTATATCATACTTAAAGGATCTATTCAACAAGAGGACTTAACAATCCTCAATATATATGCCCCGAATGTGGGAGCTGCCAAATATATCAATCAATTATTAACCAAAGTGAAGAAATACTTAGATAATAATACACTTATACTTGGTGACTTCAATCTAGCTCTTTCTATACTCGATAGGTCTTCTAAGCACAACGTCTCCAAAGAAACGAGAGCTTTAAATGATACACTGGACCAGATGGATTTCACAGATATCTACAGAACTTTACATCCAAACTCAACTGAATACACATTCTTCTCAAGTGCACATGGAACTTTCTCCAGAATAGACCACATATTGGGTCACAAATCGGGTCTGAACTGATACCAAAAGGTTGGGATTGTCCCCTGCATATTCTCAGACCATAATGCCTTGAAATTAGAACTAAATCACAACAAGAAGTTTGGAAGGACCTCAAACACGTGGAGGTTAAGGACCATCCTGCTAAAAGATAAAAGGGTCAACCAGGAAATTAAGGAAGAATTAAAAAGATTCATGGAAACTAATGAGAATGAAAATACAACTGTTCAAAATCTTTGGGATGCAGCAAAAGCAGTCCTAAGGGGGAAATACGTCGCAATACAAGCATCCATTTAAAAACTGGAAAGAACTCAAATACAAAAGCTAACCTTACACATAAAGGAGCTAGAGAAAAAACAGCAAATAGATCCTACACCCAAGAGAAGAAGGGAGTTAATAAAGATTCGAGCAGAACTCAACGAAATCGAGACCAGAAGAACTGTGGAACAGATCAACAGAACCAGGAGTTGGTTCTTTGAAAGAATTAATAAGATAGATAAACCATTAGCCAGCCTTATTAAAAAGAAGAGAGAGGAGACTCAAATTAATAAAATCATGAATGAGAAAGGAGAGATCACTACCAACACCAAGGAAATACAAACGATTTTAAAAACATATTATGAACAGCTATACGCCAATAAATTAGGCAATCTAGAAGAAATGGACGCATTCCTGGAAAGCCACAAACTACCAAAACTGGAACAGGAAGAAATAGAAAACCTGAACAGGCCAATAACCAGGGAGGAAATTGAAGCAGTCATCAAAAACCTCCCAAGACACAAGAGTCCAGGGCCAGATGGCTTCCCAGGGGAATTTTATCAAACGTTTAAAGAAGAAACCATACCTATTCTCCTAAAGCTGTTTGGAAAGATAGAAAGAGATGGAGTACTTCCAAATTCGTTCTATGAGGCCAGCATCACCTTAATTCCAAAAGCAGACAAAGACCCCACCAAAAAGGAGAATTACAGACCAATATCCCTGATGAACATGGATGCAAAAATTCTCAACAAGATACTGGCCAATAGGATCCAACAGTACATTAAGAAAATTATTCACCATGACCAAGTAGGATTTATCCCTGGGACACAGGCTGATTCAACACCCGTAAAACAATCAATGTGATTCATCATATCAGCAAGAGAAAAACCAAGAACCATATGATCCTCTCATTGGATGCAGAGAAAGCATTTGACAAAATACAGCATCCATTCCTGATCAAAACTCTTCAGAGTGTAGGGATAGAGGGAACATTCCTCGACATCTTAAAAGCCATCTATGAAAAGCCCACAGCAAATATCATTCTCAATGGGGAAGCACTGGGAGCCTTTCCCCTAAGATCAGGAACAAGACAGGGATGTCCACTCTCACCACTGCTGTTCAACATAGTACTGGAAGTCCTAGCCTCAGCAATCAGACAACAAAAAGACATTAAAGGCATTCAAATTGGCAAAGAAGAAGTCAAACTCTCCCTCTTCGCCAATGACATGATACTCTACATAGAAAACCCAAAAGTCTCCACCCCAAGATTGCTGGAACTCATACAGGAATTCGGTAGCGTGGCAGGATACAAAATCAATGCCCAGAAGTCAGTGGCATTTCTATACACTAACAATGAGACTGAAGAAAGAGAAATTAAGGAGTCAATCCCATTTACAATTGCACCCAAAAGCATAAGATACCTAGGAATAAACCTAACCAAAGATGTAAAGGATCTATTCCCTCAAAACTATAGAACACTTCTGAAAGAAATTGAGGAAGACACAAAGAGATGGAAAAATATTCCATGCTCATGGATTGGCAGAATTAATATTGTGAAAATGTCAATGTTACCCAGGGCAATATACACGTTTAATGCAATCCCTATCAAAATACCATGGACTTTCTTCAGAGAGTTAGAACAAATAATTTTAAGATTTGTGTGGAATCAGAAAAGACCCCGAATAGCCAGGGGAATTTTAAAAAAGAAAACCATAGCTGGGGGCATCACAATGCCAGATTTCAGGTTGTACTACAAAGCTGTGGTCATCAAGACAGTGTGGTACTGACACAAAAACAGACACATAGATCAGTGGAACAGAATAGAGAATCCAGAAGTGGACCCTGAACTTTATGGTCAACTAATATTCGATAAAGGAGGAAAGACTATCCATTGGAAGAAAGACAGTCTCTTCAATAAATGGTGCTGGGAAAATTGGACATCCACATGCAGAAGAATGAAACTAGACCACTCTCTTTCACCATACACAAAGATAAACTCAAAATGGATGAAAGATCTCAATGTGAGACAAGATTCCATCAAAATCCTAGAGAAGAACACAGGCAACACCCTTTTTGAACTCGGCCATAGTAACTTCTTGCAAGATACATCCACGAAGGCAAAAGAAACGAAAGCAAAAATGAACTATTGGGACTTCATCAAGATAAGAAGCTTTTGCACAGCAAAGGATACAGTCAACAAAACTCAAAGACAACCTACAGAATGGGAGAAGATATTTGCAAATGACATATCAGATAAAGGGCTAGTTTCCAAGATCTATAAAGAACTTATCAAACTCAACACCAAAGAAACAAACAATCCAATCATGAAATGGGCAAAAGACATGAAGAGAAATCTCACAGAGGAAGACATAGACATGGCCAACATGCACATGAGAAAATGCTCTGCATCACTTGCCATCAGGGAAATACAAATCAAAACCACAATGAGATACCACCTCACACCAGTGAGAATGGGGAAAATTAACAAGGCAGGAAATGACCAATGTTGGAGAGGATGCGGAGAAAAGGGAACCCTCATACACTGTTGGTGGGAATGTGAACTGGTGCAGCCACTCTGGAAAACTGTGTGGAGGTTCCTCAAACAGTTAAAAATATACCTACCCTACAACCCAGCAATTGCACTGTTGGGGATTTACCCCAAAGAGACAAATGCAATGAAACGCCGGGACACCTGCACACCGATGTTTATAGCAGCAATGGCCATGATAGCCAAACTGTGGAAGGAGCCTCGGTGTCCAACGAAAGATGAATGGATAAAGAAGATGTGGTTTATGTATACAATGGAATATTACTCAGCTATTAGAAATGACAAATACCCACCATTTGCTTCAACGTGGATGGAACTGGAGGGTATTATGCTGAGTGAAGTAAGCCAGTCGGAGAAGGACAAACATTATATGTTCTCATTCATTTGGGGAATATAAATAATAGTGAAAGGGAATATAAGGGAAGGGGGAAGAAATGTGTGGGAAATATCTGAAAGGGAGACAGAACGTAAAGACTGCTAACTCTGGGAAATGAACTAGGGGTGGTGGAAGGGGAGGAGGGCGGGGGGTGGGAGTGAATGGGTGACGGGCACTGGGGGTTATTCTGTATGTTAGTAAATTGAACACCAATAAAAAATAAATTTAAAAAAATAAATAAATAAAAAAGA	1	L1_Cf	1.4	YES
LINE	GSD1	G_WOLF	chr10	59269426	59269517	60582484	60582484	N/A	N/A	N/A	no	LINE/L1	Forward	L1_Cf	+	60582493	60582492	60582494	60582493	59269526	59269434	59269527	59269435	FALSE	N/A	1000	N/A	N/A\N/A	FALSE	N/A\N/A	59269519\59269521	chr10:59269435-59269526	GTTTTTACGGGCACTGGGGGTTATTCTGTATGTTAGTAAATTGAACACCAATAAAAAAAAATAAAAAAAAATAAAAAAAAAAACAAAGTTTG	1	L1_Cf	4.3	YES
LINE	GSD1	G_WOLF	chr10	60055036	60061243	61368414	61368414	tattttatgttttc	tattttatgttttc	tattttatgttttc	no	LINE/L1	Reverse	L1_Canis1\L1_Canis1	+	N/A	61368414	61368415	N/A	60061243	60055036	60061244	60055037	FALSE	TTTTCAA	1000	61368415-61368428	60055037\60055050	FALSE	60061244\60061257	60055051\60055076	chr10:60055051-60061243	TTTTTTTTTTTTTTTTTTTTTTTTTTATTGGTGTTCAATTTACTAACATACAGAATAACACCCAGTGCCCGTCACCCATTCACTCCCACCCCCCGCCCTCCTCCCCTTCTACCACCCCTAGTTCGTTTCCCAGAGTTAGCAGTCTTTATGTTCTGTCTCCCTTTCTGATATTTCCCACACATTTCTTCTCCCTTCCCTTATTTTCCCTTTCACTATTATTTATATTCCCCAAATGAATGAGAACATATAATGTTTGTCCTTCTCCGACTGACTTACTTCACTCAGCATAATACCCTCCAGTTCCATCCACGTTGAAGCAAATGGTGGGTATTTGTCATTTCTAATAGCTGAGTAATATTCCATTGTATACATAAACCACATCTTCTTTATCCATTCATCTTTCGTTGGACACCGAGGCTCCTTCCACAGTTTGGCTATCGTGGCCATTGCTGCTAGAAACATCGGGGTGCAGGTGTCCCAGCGTTTCATTGCATTTGTATCTTTGGGGTAAATCCCCAACAGTGCAATTGCTGGGTCGTAGGGCAGGTATATTTTTAACTGTTTGAGGAACCTCCACACAGTTTTCCACAGTGGCTGCACCAGTTCACATTCCCACCAACAGTGTAAGAGGGTTCCCTTTTCTCCACATCCTCTCCAACATTTGTTGTTTCCTGCCTTGTTAATTTTTCCCATTCTCACTGGTGTGAGGTGGTATCTCATTGTGGTTTTGATTTGTATTTCCCTGATGGCAAGTGATGCAGAGCATTTTCTCATGTGCATGTTGGCCATGTCTATGTCTTCTTCTGTGAGATTTCTGTTCATGTCTTTTGCCCATTTCATGATTGGATTGTTTGTTTCTTTGGTGTTGAGTTTAATAAGTTCTTTATAGATCTTGGAAACTAGCCCTTTATCTGATATGTCATTTGCAAATATCTTCTCCCATTCTGTAGGTTGTCTTTGAGTTTTGTTGACTGTATCCTTTGCTGTGCAAAAGCTTCTTATCTTGATGAAGTCCCAATAGTTCATTTTTGCTTTTGTTTCTTTTGCCTTCGTGGATGTATCTTGCAAGAAGTTACTATGGCCGAGTTCAAAAAGGGTGTTGCCTGTGTTCTTCTCTAGGATTTTGATGGAATCTTGTCTCACATTTAGATCTTTCATCCATTTTGAGTTTATCTTTGTGTATGGTGAAAGAGAGTGGTCTAGTTTCATTCTTCTGCATGTGGATGTCCAATTTTCCCAGCACCATTTATTGAAGAGACTGTCTTTCTTCCAATGGATAGTCTTTCCTCCTTTATCGAATATTAGTTGCCCATAAAGTTCAGGGTCCACTTCTGGATTCTCTATTCTGTTCCACTGATCTATGTGTCTGTTTTTGTGCCAGTACCACACTGTCTTGATGACCACAGCTTTGTAGTACAACCTGAAATCTGGCATTGTGATGCCCCCAGATATGGTTTTCTTTTTTAAAATTCCCCTGGCTATTCGGGGTCTTTTCTGATTCCACACAAATCTTAAAATAATTTGTTCTAACTCTCTGAAGAAAGTCCATGGTATTTTGATAGGGATTGCATTAAACGTGTATATTGCCCTGGGTAACATTGACATTTTCACAATATTAATTCTGCCAATCCATGAGCATGGAATATTTTTCCATCTCTTTGTGTCTTCCTCAATTTCTTTCAGAAGTGTTCTATAGTTTTGAGGGTATAGATCCTTTACATCTTTGGTGAGGTTTATTCCTAGGTATCTTATGCTTTTGGGTGCAATTGTAAATGGGATTGACTCCTTAATTTCTCTTTCTTCAGTCTCATTGTTAGTGTATAGAAATGCCACTGACTTCTGGGCATTGATTTTGTATCCTGCCACGCTACCGAATTGCTGTATGAGTTCTAGCAATCTTGGGGTGGAGACTTTTGGGTTTTCTATGTAGAGTATCATGTCATCGGCGAAGAGGGAGAGTTTGACTTCTTCTTTGCCAATTTGAATGCCTTTAATGTCTTTTTGTTGTCTGATTGCTGAGGCTAGGACTTCCAGTACTATGTTGAATAGCAGTGGTGAGAGTGGACATCCCTGTCTTGTTCCTGATCTTAGGGGAAAGGCTCCCAGTGCTTCCCCATTGAGAATGATATTTGCTGTGGGCTTTTCATAGATGGCTTTTAAGATGTCGAGGAATGTTCCCTCTATCCCTACACTCTGAAGAGTTTTGATCAGGAATGGATGCTGTATTTTGTCAAATGCTTTCTCTGCATCCAATGAGAGGATCATATGGTTCTTGGTTTTTCTCTTGCTGATATGATGAATCACATTGATTGTTTTACGGGTGTTGAACCAGCCTTGTGTCCCAGGGATAAATCCTACTTGGTCAGGGTGAATAATTTTCTTAATGTACTGTTGGATCCTATTGGCCAGTATCTTGTTGAGAATTTTTGCATCCATGTTCATCAGGGATATTGGTCTGTAATTCTCCTTTTTGGCGGGGTCTTTGTCTGGCTTTGGAATTAAGGTGATGCTGGCTTCATAGAACGAATTTGGAAGTACTCCATCTCTTTCTATCTTTCCAAACAGCTTTAGGAGAATAGGTATGGTTTCTTCTTTAAACGTTTGATAAAATTCTCCTGGGAAGCCATCTGGCCCTGGACTCTTGTGTCTTGGGAGGTTTTTGATGACTGCTTCAATTTCCTCCCTGGTTATTGGCCTGTTCAGGTTTTCTATTTCTTCCTGTTCCAGTTTTGGTAGTTTGTGGCTTTCCAGGAATGCGTCCATTTCTTCTAGATTGCCTAATTTATTGGCGTATAGCTGTTCATAATAGGTTTTTAAAATCGTTTGTATTTCCTTGGTGTTGGTAGTGATCTCTCCTTTCTCATTCATGATTTTATTAATTTGAGTCTTCTCTCTCTTCTTTTTAATAAGGCTGGCTAATGGTTTATCTATCTTATTAATTCTTTCAAAGAACCAACTCCTGGTTCTGTTGATCTGTTCCACAGTTCTTCTGGTCTCAATTTCGTTGAGTTCTGCTCGAATCTTTATTAGCTCCCTTCTTCTCTTGGGTGTAGGATCTATTTGCTGTTTTTTCTCTAGCTCCTTTATGTGTAAGGTTAGCTTTTGTATTTGAGTTCTTTCCAGTTTTTGAATGGATGCTTGTATTGCGATGTATTTCCCCCTTAGGACTGCTTTTGCTGCATCCCAAAGATTTTGAACGGTTGTATCTTCATTCTCATTAGTTTCCATGAATCTTTTTAATTCTTCCTTAATTTCCTGGTTGACCCTTTTATCTTTTAGCAGGATGGTCCTTAACCTCCATGTGTTTGAGGTCCTTCCAAACTTCTTGTTGTGATTTAGTTCTAATTTCAAGGCATTATGGTCCGAGAATATGCAGGGGACAATCCCAATCTTTTGGTATCGGTTCAGACCCGATTTGTGACCCAATATGTGGTCTATTCTGGAGAAAGTTCCATGTGCGCTTGAGAAGAATGTGTATTCAGTTGAGTTTGGATGTAAAGTTCTGTAGATATCTGTGAAATCCATCTGGTCCAGTGTATCATTTAAAGCTCTCGTTTCTTTGGAGATGTTTTGCTTAGAAGACCTATCGAGTATAGAAAGAGCTAGATTGAAGTCACCAAGTATAAGTGTATTATTGTCTAAGTATTTCTTCACTTTGGTTAATAATTGATTTATATATTTGGCAGCTCCCACATTTGGAGCATATATATTGAGGATTGTTAAGTCCTCTTGTTGAATAGATCCTTTAAGTATGATATAGTGTCCCTCTTCATCTCTCACTACAGTCTTTGGGGTAAATTTTAGTTTATCTGATATAAGGATGGCTACCCCTGCTTTCTTTTGAGGACCATTCGAATGGTAAATGGTTCTCCAACCTTTTATTTTCAGGCTGTAGGTGTCCTTCTGTCTAAAATGAGTCTCTTGTAGACAGCAAATAGATGGGTCCTGCTTTTTTATCCAGTCTGAAACCCTGCGCCTTTTGATGGGGTCATTAAGCCCGTTCACATTCAGAGTTACTATTGAGAGATATGAGTTTAGTGTCATCATGATATCTATTCAGTCTTTGTTTTTGTGGACTGTTCCACTGAACTTCTTCTTAAAGGGGAATTTTAAGAGGCCCCCTTAAAATTTCTTGCAGAGCTGGTTTGGAGGTCACATATTCTTTTAGTTGCTGCCTGTCTTGGAAGCTCTTTATCTCTCCTTCCATTTTGAATGAGAGCCTTGCTGGATAAAGTATTCTTGGTTGCATGTTCTTTTCATTTAGGACCCTGAATATATCCTGCCAGCCCTTTCTGGCCTGCCAGGTCTCTGTGGAGAGGTCTGCTGTTACCCTAATACTCCTCCCCATAAAAGTCAGGGATTTCTTGTCTCTTGCTGCTTTAAGGATCTTCTCCTTATCTTTGGAATTTGCAAGCTTCACTATTAAATGTCGAGGTGTTGAACGGTTTTTATTGATTTTAGGGGGGGATCTCTCTATTTCCTGGATCTGAATGCCTGTTTCCCTTCCCAGATTAGGAAAGTTTTCAGCTAGAATTTGTTCAAATACATATTCTGGCCCTCTGTCCCTTTCGGCGCCCTCGGGAACCCCAATTAAACGTAGGTTTTTCTTCCTCAGGCTGTCGTTTATTTCCCTTAATCTATCTTCATGGTCTTTTAATTGTTTGTCTCTTTTTTCCTCAGTTTCCCTCTTTGCTGTCAACTTGTCTTCTAGGTCACTCACTCGTTCTTCCACCTCGTTAACCCTCGTCGTTAGGACTTCTAGTTTGGATTGCATCTCATTCAATTGGTTTTTAATTTCTGCCTGATTAGCTCTAAATTCTGCAGTCATGAAGTCTCTTGAGTCCTTTATACTTTTTTCTAGAGCCACCAGTAGCTGTATAATAGTGCTTCTGAATTGGCTTTCTGACATTGAATTGTAATCCAGATTTTGTAACTCTGTGGGAGAGAGGACTGTTTCTGATTCTTTCTTTTGAGGTGAGGTTTTCCTTCTAGTCATTTTGCTCAGTGCAGAGTGGCCAAAAGCAAGTTGTATTGGGAAAAAGAGAAAAAGAGAGGAGAGAAAGAAGGAAAGAAAAGAGAAAGAGAAAAAAAAGGGGGAGGAAAAAGAAAAAAAAACGAAAAAAAAAAGAAAAGAAAAAGAAGAAAAAGAGAAAGAAAAAGAAAGGAGAAAAAAAGGGGGTGGGGGAAGGAAACAAATCAAAAAGCAAAACAAAACAAAAACAAAAACAAAAACAAAAACAAACAAAAAAAGAACCACCGGGGAGTATCTTCTGATTCTGTGTTCTTTAAGTCCCTTGGCTTCTCCTGGAAGTTGTCCGTCTAGCTGGTGTTCTGGGGGAGGGGCCTGTTGTGCTGATTTTCAGGTGTTAGCAGTTGGGGGAGCTGCTGTGCCCCTGCCTGGTGCAGGGCTCGGTGGGGGTTGTTTACCCCGTGAGGCCGCAGGAGGAACAGCCCCAGTGGCGGGGCAGCTCTGGAAACCTGGAGTCAGCTCCGGCAGGAACTCCGTCTGCAGGGCCTTGAGGCTCCGGGGCGGGGCCGCTGATCTGCTCAGCTGGGGCAGGAGCGTCCTTGCTGTCCTGGGCCCTCCCGGCCTCTGCCTGTCCCGGGGGAGGCTGGATCCTGGGCTGAGTCCCGGCGCCCTGTGCTCCGGAGCCTGCGCTGTTGGATTCGCGCTCCCGGGCCGCGCAGCCCCCTCCGCGGAGCCGCCCCCGAGCCCCTTCAGCTGCTCCGGGTCCCGCCGGGTCCCGCCGTGCGCGCTGCAGCCCTTAGGGAGCTCGGCGCACTCTCCTGGGCGCGCAGTTGCTCTGTTACTGTCCCCGGGAGCCCGAGGGCCTCCTCGCCCTCCTGGTCCTGCTCCCACTCCCCACGAGCCCCTTTCCGCCCGGGAAGGTCGGTGCAGCTCCTGCTCCTCCGGGACGGGGCTCTCCTGTCCTGGGGACACTCGCCCCGGCCTCAGCCCGGCTCCTCGCGGGGCCCCTCCCCCTTGGAGGCCTTTGTTTCTTTATTTCTTTTTCCCCGTCTTCCTACCTTGATAGATGCGCGAACTCTTCTCACTGTAGCATTCCAGCTGGTCTCTCTTTAAATCTCAGGCCGAATTCATAGATTTTCAGGATAATTTGAAGGTTTTCTAGGTAGTTTGGTGGAGACAGGTGATTTGGAGACCCTACTCCTCCGCCATCTTGCTCCTCCCTCC	1	L1_Canis1	1.4	YES
LINE	GSD1	G_WOLF	chr10	60291979	60292904	61598972	61598972	accaggtttt	accaggtttt	accaggtttt	no	LINE/L1	Reverse	L1_Cf	+	N/A	61598972	61598973	N/A	60292904	60291979	60292905	60291980	FALSE	gttttga	1000	61598973-61598982	60291980\60291989	FALSE	60292905\60292914	60291990\60292025	chr10:60291990-60292904	TTTTTTTTTTTTTTTTTTTTTTTTTTTTTTTTTTTTCTTTATTTTTTTTTTTATTGGTGTTCAATTTACTAACATACAGAATAACACCCAGTGCCCGTCACCCATTCACTCCCACCCCCCGCCCTCCTCCCCTTCTACCACCCCTAGTTCGTTTCCCAGAGTTAGCAGTCTTTACGTTCTGTCTCCCTTTCTGATATTTCCCACACATTTCTTCTCCCTTCCCTTATTTTCCCTTTCACTATTATTTATATTCCCCAAATGAATGAGAACATATAATGTTTGTCCTTCTCCGACTGACTTACTTCACTCAGCATAATACCCTCCAGTTCCATCCACGTTGAAGCAAACGGTGGGTATTTGTCATTTCTAATAGCTGAGTAATATTCCATTGTATACATAAACCACATCTTCTTTATCCATTCATCTTTCGTTGGACACCGAGGCTCCTTCCACAGTTTGGCTATCGTGGCCATTGCTGCTAGAAACATCGGGGTGCAGGTGTCCCGGCGTTTCATTGCATTTGTATCTTTGGGGTAAATCCCCAACAGTGCAATTGCTGGGTCGTAGGGCAGGTATATTTTTAACTGTTTGAGGAACCTCCACACAGTTTTCCAGAGTGGCTGCACCAGTTCACATTCCCACCAACAGTGTAAGAGGGTTCCCTTTTCTCCGCATCCTCTCCAACATTTGTTGTTTCCTGCCTTGTTAATTTTCCCCATTCTCACTGGTGTGAGGTGGTATCTCATTGTGGTTTTGATTTGTATTTCCCTGATGGCAAGTGATGAAGAGCATTTTCTCATATGCATGTTGGCCATGTCTATGTCTTCCTCTGTGAGATTTCTGTTCATGTCTTTTGCCCATTTCATGATTGGATTGTTTGTTTCTTTGGTGTTGAGTTTAATAAGTTCTTTATAG	1	L1_Cf	0.5	YES
LINE	GSD1	G_WOLF	chr10	68863195	68863746	70152555	70152555	cagaagaagtttcctt	cagaagaagtttcctt	cagaagaagtttcctt	no	LINE/L1	Forward	L1_Cf	+	N/A	70152555	70152556	N/A	68863746	68863195	68863747	68863196	FALSE	TTCTGAG	1000	70152556-70152571	68863196\68863211	FALSE	68863747\68863762	68863738\68863746	chr10:68863212-68863746	AACGCCGGGACACCTGCACCCCGATGTTTCTAGCAGCAATGGCCACGATAGCCAAACTGTGGAAGGAGCCTCGGTGTCCAACGAAAGATGAATGGATAAAGAAGATGTGGTTTATGTATACAATGGAATATTACTCAGCTATTAGAAATGACAAATACCCACCATTTGCTTCAACGTGGATGGAACTGGAGGGTATTATGCTGAGTGAAGTAAGTCAGTCGGAGAAGGACAAACATTATATGTTCTCATTCATTTGGGGAATATAAATAATAGTGAAAGGGAAAATAAGGGAAGGGAGAAGAAATGTGTGGGAAATATCAGAAAGGGAGACAGAACGTAAAGACTGCTAACTCTGGGAAACGAACTAGGGGTGGTAGAAGGGGAGGAGGGCGGGGGGTGGGAGTGAATGGGTGACGGGCACTGGGTGTTATTCTGTATGTTAGTAAATTGAACACCAATAAAATATAAAAAAAAATTAAAAAAATAAAAAAAAATAAAAAAAAATAGAAAAAAAAATTAAAAAAATAAAAAAAAA	1	L1_Cf	0.8	YES
LINE	GSD1	G_WOLF	chr10	70479620	70479789	71772510	71772510	gctcctatttacctt	gctcctatttacctt	gctcctatttacctt	no	LINE/L1	Reverse	L1_Cf	+	N/A	71772510	71772511	N/A	70479789	70479620	70479790	70479621	TRUE	accttga	1000	71772511-71772525	70479621\70479635	FALSE	70479790\70479804	70479636\70479648	chr10:70479636-70479789	TTTTTTTTTTTTTAAAGTTAATTTATTTTTTATTGGTGTTCAATTTACTAACATACAGAATAACCCCCAGTGCCCGTCACCCATTCACTCCCACCCCCCGCCCTCCTCCCCTTCTACCACCCCTAGTTCGTTTCCCAGAGTTAGCAGTCTTTAC	1	L1_Cf	0.7	YES
LINE	GSD1	G_WOLF	chr11	1170308	1176636	1520331	1520331	aagaagattattcag	aagaagattattcag	aagaagattattcag	no	LINE/L1	Forward	L1MEc	+	N/A	1520331	1520332	N/A	1176636	1170308	1176637	1170309	FALSE	ttcttaa	1000	1520332-1520346	1170309\1170323	FALSE	1176637\1176651	1176618\1176636	chr11:1170324-1176636	AGGGGGAGGAGCAAGATGGCGGAAGAGCAGGGTCTCCAAATCCTGTCTCCACCAAACTACCTAGAAAACCTTCAAATTATCCTGAAAATCTATGAATTCGGCCTGAGATTTAAAGAGAGACCAGCTGGAATGCAACAGTGAGGAGAGTTCGCGCTTCTATCAAGGTAGGAAGACGGGGAAAAAGAAATAAAGGAACAAAGGCCTCCGAGGGGGAGGGGCCCCGCGAGGAGCCGGGCTGAGGCCAGGGCGAGTGTCCCCAGGACAGGAGAGCCCCGTCCCGGAGGAGCAGGAGCTGCACCGACCTTCCCGGGGGAAAGGGGCTCGCAGGGAGCTGGAGCAGGTCCCAGGAGGGCGGGGATGCCCTCGGGTTCCCTGGGACAGTAACAGACACCTGCGCGCCCAGGAGAGTGCGCCGAGCTCCCTAAGGGCTGCAGCGCGCACGGCGGGACCCGGCGGGACCCGGAGCAGCTGAAGGGGCTCGGGCGGCGGCTCCGCGGAGGGGGCTGCGCGGCCCCGGGAGCAGCTCGGAGGGGCTCGGGCAGAGGAAGAGGCTCCGTGCGGAGGGGGCTGCGCGGTTCCAGGAGCAGCTCGGAGGGGCTTGGGCGGCGGCTCCGCGGAGGGGGCTGCGCGGCCCGGGAGCGCGAATCCACCAGCGCAGGCTCCGGAGCACAGGGCGCCGGGACACAGCCCAGGATCCCGCCTCCCCCGGGACAGGCAGAGGCCGGGAGGGCCCAGGACAGCAAGGACGCTCCTGCCCCAGCTGAGCAGATCAGCGGCCCCGCCCCGGAGCCTCCAGGCCCTGCAGACGGAGTTCCTGCCGGAGCTGAATCCAGGTTTCCAGAGCTGCCCCGCCACTGGGGCTGTTCCTCCTGCGGCCTCACGGGGTAAACAACCCCCACCGAGCCCTGCACCAGGCAGGGGCACAGCAGCTCCCCCAACTGCTAACACCTGAAAATCACAACAGGCCCCTCCCCCAGAACACCAGCTAGACTGACAACTTCCAGGAGAAGCCAAGGGACTTAAAGTACACAGAATCAGAAGATACTCCCCGGTGGTTCTTTTGTTTGTTTGTTTTTGTTTTTGTTTTGTTTTGCTTTTTGATTTGTTTCCTTCCCCCACCCCCTTTTTTTCTCCTTTCTTTTTCTTTCTCTTTTTCTTCTTTTTTTTTTTTTTTTTCGTTTTTTTTTTTCCTTTTTCTTCCCTTTTTTTTTCTCTTTCTCTTTTCTTTCCTTCTTTCTCTCCTCTCTTTTTCTCTTTTTCCCAATACAACTTGCTTTTGGCCACTCTGCACTGAGCAAAATGACTAGAAGGAAAACCTCACCTCAAAAGAAAGAATCAGAAACAGTCCTCTCTCCCACAGAGTTACAAAATCTGGATTACAATTCAATGTCAGAAAGCCAATTCAGAAGCACTATTATACAGCTACTGGTGGCTCTAGAAAAAAGTATAAAGGACTCAAGAGACTTCATGACTGCAGAATTTAGAGCTAATCAGGCAGAAATTAAAAACCAATTGAATGAGATGCAATCCAAACTAGAAGTCCTAACGACGAGGGTTAACGAGGTGGAAGAACGAGTGAGTGACCTAGAAGACAAGTTGACAGCAAAGAGGGAAACTGAGGAAAAAAGAGACAAACAATTAAAAGACCATGAAGATAGATTAAGGGAAATAAACGACAGCCTGAGGAAGAAAAACCTACGTTTAATTGGGGTTCCCGAGGGCGCCGAAAGGGACAGAGGGCCAGAATATGTATTTGAACAAATTCTAGCTGAAAACTTTCCTAATCTGGGAAGGGAAACAGGCATTCAGATCCAGGAAATAGAGAGATCCCCCCCTAAAATCAATAAAAACCGTTCAACACCTCGACATTTAATTGTGAAGCTTGCAAATTCCAAAGATAAAGAGAAGATCCTTAAAGCAGCAAGAGACAAGAAATCCCTGACTTTTATGGGGAGGAGTATTAGGGTAACAGCAGACCTCTCCACAGAGACCTGGCAGGCCAGAAAGGGCTGGCAGGATATATTCAGGGTCCTAAATGAAAAGAACATGCAACCAAGAATACTTTATCCAGCAAGGCTCTCATTCAAAATGGAAGGAGAGATAAAGAGCTTCCAAGACAGGCAGCAACTAAAAGAATATGTGACCTCCAAACCAGCTCTGCAAGAAATTTTAAGGGGGCCTCTTAAAATTCCCCTTTAAGAAGAAGTTCAGTGGAACAGTCCACAAAAACAAAGACTGAATAGATATCATGATGACACTAAACTCATATCTCTCAATAGTAACTCTGAATGTGAACGGGCTTAATGACCCCATCAAAAGGCGCAGGGTTTCAGACTGGATAAAAAAGCAAGACCCATCTATTTGCTGTCTACAAGAGACTCATTTTAGACAGAAGGACACCTACAGCCTGAAAATAAAAGGTTGGAGAACCATTTACCATTCGAATGGTCCTCAAAAGAAAGCAGGGGTAGCCATCCTTATATCAGATAAACTAAAATTTACCCCAAAGACTGTAGTGAGAGATGAAGAGGGACACTATATCATACTCAAAGGATCTATTCAACAAGAGGACTTAACAATCCTCAATATATATGCTCCAAATGTGGGAGCTGCCAAATATATAAATCAATTATTAACCAAAGTGAAGAAATACTTAGATAATAATACACTTATACTTGGTGACTTCAATCTAGCTCTTTCTATACTCGATAGGTCTTCTAAGCAAAACATCTCCAAAGAAACGAGAGCTTTAAATGATACACTGGACCAGATGGATTTCACAGATATCTACAGAACTTTACATCCAAACTCAACTGAATACACATTCTTCTCAAGCGCACATGGAACTTTCTCCAGAATAGACCACATATTGGGTCACAAATCGGGTCTGAACCGATACCAAAAGATTGGGATTGTCCCCTGCATATTCTCGGACCATAATGCCTTGAAATTAGAACTAAATCACAACAAGAAGTTTGGAAGGACCTCAAACACATGGAGGTTAAGGACCATCCTGCTAAAAGATAAAAGGGTCAACCAGGAAATTAAGGAAGAATTAAAAAGATTCATGGAAACTAATGAGAATGAAGATACAACCGTTCAAAATCTTTGGGATGCAGCAAAAGCAGTCCTAAGGGGGAAATACATCGCAATACAAGCATCCATTCAAAAACTGGAAAGAACTCAAATACAAAAGCTAACCTTACACATAAAGGAGCTAGAGAAAAAACAGCAAATAGATCCTACACCCAAGAGAAGAAGGGAGCTAATAAAGATTCGAGCAGAACTCAACGAAATCGAGACCAGAAGAACTGTGGAACAGATCAACAGAACCAGGAGTTGGTTCTTTGAAAGAATTAATAAGATAGATAAACCATTAGCCAGCCTTATTAAAAAGAAGAGAGAGAAGACTCAAATTAATAAAATCATGAATGAGAAAGGAGAGATCACTACCAACACCAAGGAAATACAAACGATTTTAAAAACCTATTATGAACAGCTATACGCCAATAAATTAGGCAATCTAGAAGAAATGGACGCATTCCTGGAAAGCCACAAACTACCAAAACTGGAACAGGAAGAAATAGAAAACCTGAACAGGCCAATAACCAGGGAGGAAATTGAAGCAGTCATCAAAAACCTCCCAAGACACAAGAGTCCAGGGCCAGATGGCTTCCCAGGAGAATTTTATCAAACATTTAAAGAAGAAATCATACCTATTCTCCTAAAGCTGTTTGGAAAGATAGAAAGAGATGGAGTACTTCCAAATTCGTTCTATGAAGCCAGCATCACCTTAATTCCAAAGCCAGACAAAGACCCCGCCAAAAAGGAGAATTACAGACCAATATCCCTGATGAACATGGATGCAAAAATTCTCAACAAGATACTGGCCAATAGGATCCAACAGTACATTAAGAAAATTATTCACCATGACCAAGTAGGATTTATCCCTGGGACACAAGGCTGGTTCAACACCCGTAAAACAATCAATGTGATTCATCATATCAGCAAGAGAAAAACCAAGAACCATATGATCCTCTCATTGGATGCAGAGAAAGCATTCGACAAAATACAGCATCCATTCCTGATCAAAACTCTTCAGAGTGTAGGGATAGAGGGAACATTCCTCGACATCTTAAAAGCCATCTATGAAAAGCCCACAGCAAATATCATTCTCAATGGGGAAGCACTGGGAGCCTTTCCCCTAAGATCAGGAACAAGACAGGGATGTCCACTCTCACCACTGCTATTCAACATAGTACTGGAAGTCCTAGCCTCAGCAATCAGACAACAAAAAGACATTAAAGGCATTCAAATTGGCAAAGAAGAAGTCAAACTCTCCCTCTTCGCCGATGACATGATACTCTACATAGAAAACCCAAAAGTCTCCACCCCAAGATTGCTAGAACTCATACAGCAATTCGGTAGCGTGGCAGGATACAAAATCAATGCCCAGAAGTCAGTGGCATTTCTATACACTAACAATGAGACTGAAGAAAGAGAAATTAAGGAGTCAATCCCATTTACAATTGCACCCAAAAGCATAAGATACCTAGGAATAAACCTCACCAAAGATGTAAAGGATCTATACCCTCAAAACTATAGAACACTTCTGAAAGAAATTGAGGAAGACACAAAGAGATGGAAAAATATTCCATGCTCATGGATTGGCAGAATTAATATTGTGAAAATGTCAATGTTACCCAGGGCAATATACACGTTTAATGCAATCCCTATCAAAATACCATGGACTTTCTTCAGAGAGTTAGAACAAATTATTTTAAGATTTGTGTGGAATCAGAAAAGACCCCGAATAGCCAGGGGAATTTTAAAAAAGAAAACCATAGCTGGGGGCATCACAATGCCAGATTTCAGGTTGTACTACAAAGCTGTGGTCATCAAGACAGTGTGGTACTGGCACAAAAACAGACACATAGATCAGTGGAACAGAACAGAGAATCCAGAAGTGGACCCTGAACTTTATGGGCAACTAATATTCGATAAAGGAGGAAAGACTATCCATTGGAAGAAAGACAGTCTCTTCAATAAATGGTGCTGGGAAAATTGGACATCCACATGCAGAAGAATGAAACTAGACCACTCTCTTTCACCATACACAAAGATAAACTCAAAATGGATGAAAGATCTAAATGTGAGACAAGATTCCATCAAAATCCTAGAGAAGAACACAGGCAACACCCTTTTTGAACTCGGCCATAGTAACTTCTTGCAAGATACATCCACGAAGGCAAAAGAAACAAAAGCAAAAATGAACTATTGGGACTTCATCAAGATAAGAAGCTTTTGCACAGCAAAGGATACAGTCAACAAAACTCAAAGACAACCTACAGAATGGGAGAAGATATTTGCAAATGACATATCAGATAAAGGGCTAGTTTCCAAGATCTATAAAGAACTTCTTAAACTCAACACCAAAGAAACAAACAATCCAATCATGAAATGGGCAAAAGAGATGAACAGAAATCTCACAGAAGAAGACATAGACATGGCCAACATGCACATGAGAAAATGCTCTGCATCACTTGCCATCAGGGAAATACAAATCAAAACCACAATGAGATACCACCTCACACCAGTGAGAATGGGAAAAATTAACAAGGCAGGAAACAACAAATGTTGGAGAGGATGTGGAGAAAAGGGAACCCTCTTACACTGTTGGTGGGAATGTGAACTGGTGCAGCCACTCTGGAAAACTGTGTGGAGGTTCCTCAAACAGTTAAAAATATACCTGCCCTACGACCCAGCAATTGCACTGTTGGGGATTTACCCCAAAGATACAAATGCAATGAAACGCCGGGACACCTGCACCCCGATGTTTCTAACAGCAATGGCCACGATAGCCAAACTGTGGAAGGAGCCTCGGTGTCCAACGAAAGATGAATGGATAAAGAAGATGTGGTTTATGTATACAATGGAATATTACTCAGCTATTAGAAATGACAAATACCCACCATTTGCTTCAACGTGGATGGAACTGGAGGGTATTATGCTGAGTGAAGTAAGTCAGTCGGAGAAGGACAAACATTATATGTTCTCATTCATTTGGGGAATATAAATAATAGTGAAAGGGAAAATAAGGGAAGGGAGAAGAAATGTGTGGGAAATATCAGAAAGGGAGACAGAACATAAAGACTGCTAACTCTGGGAAACGAACTAGGGGTGGTAGAAGGGGAGGAGGGCGGGGGGTGGGAGTGAATGGGTGACGGGCACTGGGTGTTATTCTGTATGTTAGTAAATTGAACACCAATAAAAAAATAAAAAAATAAAAAAAATAAAAAAAAAAAAAAAAAAA	1	L1MEc	1.2	YES
LINE	GSD1	G_WOLF	chr11	1543600	1549945	1887323	1887323	taaaaccaaacagcag	taaaaccaaacagcag	taaaaccaaacagcag	no	LINE/L1	Forward	L1_Canis1\L1_Canis1	+	N/A	1887323	1887324	N/A	1549945	1543600	1549946	1543601	FALSE	TTTTAAT	1000	1887324-1887339	1543601\1543616	FALSE	1549946\1549961	1549941\1549945	chr11:1543617-1549945	CAACTGGGGGAGGAGCAAGATGGCGGAAGAGTAGGGTCTCCAAATCACCAGTCTCCACCAAACTACCTAGAAAACCTTCAAATTATCCTGAAAATCTATGAATTCGGCCTGAGATTTAAAGAGAGACCAGCTGGAATGCAACAGTGAGAAGAGTTCGCGCTTCTATCAAGGTAGGAAGACGGGGGAAAAAGAAATAAAGACACAAAGGCCTCCAAGGGGGAGGGGCCCCGCGAGGAGCCGGGCTGAGGCCGGGGCGAGTGTCCCCAGGACAGGAGAGCCCCGTCCCGGAGGAGCAGGAGCTGCACCGACCTTCCCGGGGGAAAGGGGCTCGCAGGGGGTTGGAGCAGGACCCAGGAGGGCGGGGATGCCCTCGGGCTCCCGGGGACAGTAACAGAGCAACTGCGCGCCCAGGAGAGTGCGCCGAGCTCCCTAAGGGCTGCAGCGCGCACGGCGGGACCCGGCGGGACCAGGAGCAGCTGAAGGGGCTCGGGCGGCGGCTCCGCGGAGGGGGCTGCGCGGCCCCGGGATCAGCTCGGAGGGGCTCGGGCAGAGGAAGAGGCTCCGTGCGGAGGGGGCTGCGCGGTTCCAGGAGCAGCTCGGGGGGCTCGGGCGGCGGCTCCGCGGAGGGGGTTGCGCGGCGGCGGCCCGGGAGCGCGAATCCACCAGCGCAGGCTCCGGAGCACAGGGCGCCGGGACACAGCCCAGGATCCCGCCTCCCCCGGGACAGGCAGAAGCCGGGAGGGCCCAGGACAGCAAGGACGCTCCTGCCCCAGCTGAGCAGATCAGCGGCCCCGCCCGGAGCCTCCAGGCCCTGCAGACGGAGTTCCTGCCGGAGCTGAATCCAGGTTTCCAGAGCTGCCCCGCCACTGGGGCTGTTCCTCCTGCGGCCTCACGGGGTAAACAACCCCCACCGAGCCCTGCACCAGGCAGGGGCACAGCGGCTCCCCCAACTGCTAACACCTGAAAACCAGCACAACAGGCCCCTCCCCCAGAAGATCAGCTAGACTGACAACTTCCAGGAGAAGCCAAGGGACTTAAAGTACACAGAATCAGAAGATACTCCCCTGTGGTTCTTTTTTTTTTTTTTTTTTTTTTTTGTTTTGTTTTTGTTTTTGTTTTTGTTTTGTTTTGCTTTTTGATTTGTTTCCTTCCCCCACCCCCTTTTTTTCTCCTTTCTTTTTCTTTCTCTTTTTCTTCTTTTTTTTTTTCTCGTTTTTTTTTCTTTTCTTCCCTTTTTTTTTCTCTTTCTCTTTTCTTTCCTTCTTTCTCTCCTCTCTTTTTCCCTTTTTCCCAATACAATTTGCTTTTGGCCACTCTGCACTGAGCAAAATGACTAGAAGGAAAACCTCACCTCAAAAGAAAGAATCAGAAACAGTCCTCTCTCCCACAGAGTTACAAAATCTGGATTACAATTCAATGTCAGAAAGCCAATTCAGAAGCACTATTATACAGCTACTGGTGGCTCTAGAAAAAAGTATAAAGGACTCAAGAGACTTCATGACTGCAGAATTTAGAGCTAATCAGGCAGAAATTAAAAATCAATTGAATGAGATGCAATCCAAACTAGAAGTCCTAACGACGAGGGTTAACGAGGTGGAAGAACGAGTGAGTGACATAGAAGACAAGTTGATAGCAAAGAGGGAAACTGAGGAAAAAAGAGACAAACAATTAAAGGACCATGAAGATAGATTAAGGGAAATAAACGACAGCCTGAGGAAGAAAAACCTACGTTTAATTGGGGTTCCCGAGGGCGCCGAAAGGGACAGAGGGCCAGAATATGTATTTGAACAAATTCTAGCTGAAAACTTTCCTAATCTGGGAAGGGAAACAGGCATTCAGATCCAGGAAATAGAGAGATCCCCCCCTAAAATCAATAAAAACCGTTCAACACCTCGACATTTAATTGTGAAGCTTGCAAATTCCAAAGATAAGGAGAAGATCCTTAAAGCAGCAAGAGACAAGAAATCCCTGACTTTTATGGGGAGGAGTATTAGGGTAACAGCAGACCTCTCCACAGAGACCTGGCAGGCCAGAAAGGGCTGGCAGGATATATTCAGGGTCCTAAAGGAGAAGAACATGCAACCAAGAATACTTTATCCAGCAAGGCTCTCATTCAAAATGGAAGGAGAGATAAAGAGCTTCCAAGACAGGCAGCAACTAAAAGAATATGTGACCTCCAAACCAGCTCTGCAAGAAATTTTAAGGGGGACTCTTAAAATTCCCCTTTAAGAAGAAGTTCAGTGGAACAGTCCACAAAAACAAAGACTGAATAGATATCATGATGACACTAAACTCATATCTCTCAATAGTAACTCTGAATGTGAACGGGCTTAATGACCCCATCAAAAGGCGCAGGGTTTCAGACTGGATAAAAAAGCAGGACCCATCTATTTGCTGTCTACAAGAGACTCATTTTAGACAGAAGGACACCTACAGCCTGAAAATAAAAGGTTGGAGAACCATTTACCATTCGAATGGTCCTCAAAAGAAAGCAGGGGTAGCCATCCTTATATCAGATAAACTAAAATTTACCCCAAAGACTGTAGTGAGAGATGAAGAGGGACACTATATCATACTTAAAGGATCTATTCAACAAGAGGACTTAACAATCCTCAATATATATGCTCCGAATGTGGGAGCTGCCAAATATATAAATCAATTATTAACCAAAGTGAAGAAATACTTAGATAATAATACACTTATACTTGGTGACTTCAATCTAGCTCTTTCTATACTCGATAGGTCTTCTAAGCAAAACATCTCCAAAGAAACGAGAGCTTTAAATGATACACTGGACCAGATGGATTTCACAGATATCTACAGAACTTTACATCCAAACTCAACCGAATACACATTCTTCTCAAGCGCACATGGAACTTTCTCCAGAATAGACCACATATTGGGTCACAAATCGGGTCTGAACCGATACCAAAAGATTGGGATTGTCCCCTGCATATTCTCGGACCATAATGCCTTGAAATTAGAACTAAATCACAACAAGAAGTTTGGAAGGACCTCAAACACATGGAGGTTAAGGACCATCCTGCTAAAAGATAAAAGGGTCAACCAGGAAATTAAGGAAGAATTAAAAAGATTCATGGAAACTAATGAGAATGAAGATACAACCGTTCAAAATCTTTGGGATGCAGCAAAAGCAGTCCTAAGGGGGAAATACATCGCAATACAAGCATCCATTCAAAAACTGGAAAGAACTCAAATACAAAAGCTAACCTTACACATAAAGGAGCTAGAGAAAAAACAGCAAATAGATCCTACACCCAAGAGAAGAAGGGAGTTAATAAAGATTCGAGCAGAACTCAACGAAATCGAGACCAGAAGAACTGTGGAACAGATCAACAGAACCAGGAGTTGGTTCTTTGAAAGAATTAATAAGATAGATAAACCATTAGCCAGCCTTATTAAAAAGAAGAGAGAGAAGACTCAAATTAATAAAATCATGAATGAGAAAGGAGAGATCACTACCAACACCAAGGAAATACAAACGATTTTAAAAACATATTATGAACAGCTATACGCCAATAAATTAAGCAATCTAGAAGAAATGGACGCATTCCTGGAAAGCCACAAACTACCAAAACTGGAACAGGAAGAAATAGAAAACCTGAACAGGCCAATAACCAGGGAGGAAATTGAAGCAGTCATCAAAAACCTCCCAAGACACAAGAGTCCAGGGCCAGATGGCTTCCCAGGAGAATTTTATCAAACGTTTAAAGAAGAAATCATACCTATTCTCCTAAAGCTGTTTGGAAAGATAGAAAGAGATGGAGTACTTCCAAATTCGTTCTATGAAGCCAGCATCACCTTAATTCCAAAGCCAGACAAAGACCCCGCCAAAAAGGAGAATTACAGACCAATATCCCTGATGAACATGGATGCAAAAATTCTCAACAAGATACTGGCCAATAGGATCCAACAGTACATTAAGAAAATTATTCACCATGACCAAGTAGGATTTATCCCTGGGACACAAGGCTGGTTCAACACCCGTAAAACAATCAATGTGATTCATCATATCAGCAAGAGAAAAACCAAGAACCATATGATCCTCTCATTGGATGCAGAGAAAGCATTTGACAAAATACAGCATCCATTCCTGATCAAAACTCTTCAGAGTGTAGGGATAGAGGGAACATTCCTCGACATCTTAAAAGCCATCTACGAAAAGCCCACAGCAAATATCATTCTCAATGGGGAAGCACTGGGAGCCTTTCCCCTAAGATCAGGAACAAGACAGGGATGTCCACTCTCACCACTGCTATTCAACATAGTACTGGAAGTCCTAGCCTCAGCAATCAGACAACAAAAAGACATTAAAGGCATTCAAATTGGCAAAGAAGAAGTCAAACTCTCCCTCTTCGCCGATGACATGATACTGTACATAGAAAACCCAAAAGTCTCCACCCCAAGATTGCTAGAACTCATACAGCAATTCGGTAGCGTGGCAGGATACAAAATCAATGCCCAGAAGTCAGTGGCATTTCTATACACTAACAATGAGACTGAAGAAAGAGAAATTAAGGAGTCAATCCCATTTACAATTGCACCCAAAAGCATAAGATACCTAGGAATAAACCTCACCAAAGATGTAAAGGATCTATACCCTCAAAACTATAGAACACTTCTGAAAGAAATTGAGGAAGACACAAAGAGATGGAAAAATATTCCATGCTCATGGATTGGCAGAATTAATATTGTGAAAATGTCAATGTTACCCAGGGCAATATACACGTTTAATGCAATCCCTATCAAAATACCATGGACTTTCTTCAGAGAGTTAGAACAAGTTATTTTAAGATTTGTGTGGAATCAGAAAAGACCCCGAATAGCCAGGGGAATTTTAAAAAAGAAAACCATATCTGGGGGCATCACAATGCCAGATTTCAGGTTGTACTACAAAGCTGTGGTCATCAAGACAGTGTGGTACTGGCACAAAAACAGACACATAGATCAGTGGAACAGAATAGAGAATCCAGAAGTGGACCCTGAACTTTATGGGCAACTAATATTCGATAAAGGAGGAAAGACTATCCATTGGAAGAAAGACAGTCTCTTCAATAAATGGTGCTGGGAAAATTGGACATCCACATGCAGAAGAATGAAACTAGACCACTCTCTTTCACCATACACAAAGATAAACTCAAAATGGATGAAAGATCTAAATGTGAGACAAGATTCCATCAAAATCCTAGAGAAGAACACAGGCAACACCCTTTTTGAACTCGGCCATAGTAACTTCTTGCAAGATACATCCACGAAGGCAAAAGAAACAAAAGCAAAAATGAACTATTGGGACTTCATCAAGATAAGAAGCTTTTGCACAGCAAAGGATACAGTCAACAAAACTCAAAGACAACCTACAGAATGGGAGAAGATATTTGCAAATGACATATCAGATAAAGGGCTAGTTTCCAAGATCTATAAAGAACTTATTAAACTCAACACCAAAGAAACAAACAATCCAATCATGAAATGGGCAAATTCATGAACAGAAATCTCACAGAGGAAGACATAGACATGGCCAACATGCATATGAGAAAATGCTCTGCATCACTTGCCATCAGGGAAATACAAATGAAAACTACAATGAGATACCACCTCACACCAGTGAGAATGGGGAAAATTAACAAGGCAGGAAACAACAAATGTTGGAGAGGATGCGGAGAAAAGGGAACCCTCTTACACTGTTGGTGGGAATGTGAACTGGTGCAGCCACTCTGGAAAACTGTGTGGAGGTTCCTCAAACAGTTAAAAATATACCTGCCCTACGACCCAGCAATTGCACTGTTGGGGATTTACCCCAAAGATACAAATGCAATGAAACGCCGGGACACCTGCACCCCGAGGTTTCTAGCAGCAATGGCCACGATAGCCAAACTGTGGAAGGAGCCTCGGTGTCCAACGAAAGATGAATGGATAAAGAAGATGTGGTTTATGTATACAATGGAATATTACTCAGCTATTAGAAATGACAAATACCCACCATTTGCTTCAACGTGGATGGAACTGGAGGGTATTATGCTGAGTGAAGTAAGTCAGTCAGAGAAGGACAAACATTATATGTTCTCATTCATTTGGGGAATATAAATAATAGTGAAAGGGAAAATAAGGGAAGGGAGAAGAAATGTGTGGGAAATATCAGAAAGGGAGACAGAACATAAAGACTGCTAACTCTGGGAAACGAACTAGGGGTGGTAGAAGGGGAGGAGGGCGGGGGGTGGGAGTGAATGGGTGACGGGCACTGGGTGTTATTCTGTATGTTAGTAAATTGAACACCAATAAAAAAATAAATTAAAAAAAAAAAATAAAAA	1	L1MEc	3.0	YES
LINE	GSD1	G_WOLF	chr11	4278866	4284825	4616297	4616297	taaagacaggctg	taaagacaggctg	taaagacaggctg	no	LINE/L1	Multiple	L1MC5\L1_Cf	+	N/A	4616297	4616298	N/A	4284825	4278866	4284826	4278867	FALSE	N/A	1000	4616298-4616310	4278867\4278879	FALSE	4284826\4284838	N/A	chr11:4278880-4284825	GGTTCGCTGGCTCTGGAACGGCGATCACTGGAACTTGAGCGGGCGCTGCAGCTGGAGCCGCAGTTCCGCGGCGCAGCCCGGGGTCGGCCTGGTCGGGGAGAGGGTGCAGGGAGAGCGTGGTGGGCGCAGCCCTGAGCCCCGCAGCCTGCCCCTGCCCTTCACCGGGCTCGCCCGGCAGCTGCGGCTGACAGGGGCCGCGCGCGCGGGAGTCGGCGGGGTCGCGTCTGCCGCACCTGCGCCGACTGCCAGCTCCGGGTCCCCGCCCGGCCCGGCGGGCAACGAGGGCCCGGGAGCGGGAGCGGGTGCGGGTGCGGGTGCGGGCGCAGGCGGGGCCCCTCAGGCCACCTCCTAGCCCCGCGGCCGCCGCTGGAAGATGTCTCAGGAGAGGCCCACGTTCTACCGGCAGGAGCTGAATAAGACAATCTGGGAGGTGCCCGAGCGTTACCAGAACCTGTCCCCGGTGGGCTCCGGCGCCTACGGCTCCGTGTGTGCTGCTTTTGACACAAAAACTGGGTTACGTGTGGCAGTCAAGAAGCTCTCCAGACCATTTCAGTCCATTATTCATGCCAAAAGGACCTACAGAGAACTGCGGTTACTGAAACATATGAAACATGAAAATGTGATTGGTCTCTTGGATGTTTTTACACCTGCAAGGTCTCTGGAGGAATTCAATGATGTGTATCTGGTGACCCATCTTATGGGAGCAGATCTGAACAACATTGTGAAATGTCAGAAGCTTACGGATGACCATGTTCAGTTCCTTATCTACCAAATTCTCCGAGGTCTCAAGGTATATTCTTCCTCTTTCCAAAGCTTAAGAAAAGGAAGAGGAAAAAAAAGAAAAAACCTTTCTTATGGAAAATTTCGAACACTCACAGAATCACAAATACAATCATAGTGTAATGAACCCCTACGTTTACACAGTGACCACAATTTCCAACATAGGACCAATCTTTCCTTTGTGTTCCCCAAGCCCTGAATTATTTTAAAGCAAGTCTAGATGTAATGTTGTTCCACTCATAGATATTTCAGTATGTATGTCTAAGAGCTCAAGATTCTTCATTCTTACATCTGAAGAGTAGTAATAATTTCTTGATATAATCTAATATCTGGTTAGTGTCATGTTGAAACTTTAAAAACCTCCTCAAGGAGCCTAATTTATTTGTGGGAGGGGCAGATAAGTAATGTTTTAAAATTAAAACACCTTTGACATTTAGCAGCTTTGAGTCCTTATTGAACTCCACAAAACCAATCAGAAAACAAGTTGAAAGCTCTGTTTAACTCATAGCTCAACTCTATGAGTAGAGTTGATGATATAGAAATCATAGTTACAGCCTGAGGAAGAAACACCTACGTTTAATTGGGGTTCCCGAGGGCGCCGAAAGGGACAGAGGGCCAGAATATGTATTTGAACAAATTCTAGCTGAAAACTTTCCTAATCTGAGAAGGGAAACAGGCATTCAGATCCAGGAAATAGAGAGATCCCCCCCTAAAATCAATAAAAACCGTTCAACACCTCGACATTTAATTGTGAAGCTTGCAAATTCCAAAGATAAAGAGAAGATCCTTAAAGCAGCAAGAGACAAGAAATCCCTGACTTTTATGGGGAGGAGTATTAGGGTAACAGCAGACCTCTCCACAGAGACCTGGCAGGCCAGAAAGGGCTGGCAGGATATATTCAGGGTCCTAAATGAGAAGAACATGCAACCAAGAATACTTTATCCAGCAAGGCTCTCATTCAAAATGGAAGGAGAGATAAAGAGCTTCCAAGACAGGCAGCAACTAAAAGAATATGTGACCTCCAAACCAGCTCTGCAAGAAATTTTAAGGGGGCCTCTTAAAATTCCCCTTTAAGAAGAAGTTCAGTGGAACAGTCCACAAAAACAAAGACTGAATAGATATCATGATGACACTAAACTCATATCTCTCAATAGTAACTCTGAATGTGAACGGGCTTAATGACCCCATCAAAAGGCGCAGGGTTTCAGACTGGATAAAAAAGCAGGACCCATCTATTTGCTGTCTACAAGAGACTCATTTTAGACAGAAGGACACCTACAGCCTGAAAATAAAAGGTTGGAGAACCATTTACCATTCGAATGGTCCTCAAAAGAAAGCAGGGGTAGCCATCCTTATATCAGATAAACTAAAATTTACCCCAAAGACTGTAGTGAGAGATGAAGAGGGACACTATATCATACTTAAAGGATCTATTCAACAAGAGGACTTAACAATCCTCAATATATATGCTCCGAATGTGGGAGCTGCCAAATATATAAATCAATTATTAACCAAAGTGAAGAAATACTTAGATAATAATACACTTATACTTGGTGACTTCAACCTAGCTCTTTCTATACTCGATAGGTCTTCTAAGCAAAACATCTCCAAAGAAACGAGAACTTTAAATGATACACTGGACCAGATGGATTTCACAGATATCTACAGAACTTTACATCCAAACTCAACTGAATACACATTCTTCTCAAGCGCACATGGAACTTTCTCCAGAATAGACCACATATTGGGTCACAAATCGGGTCTGAACCGATACCAAAAGATTGGGATTGTCCCCTGCATATTCTCGGACCATAATGCCTTGAAATTAGAACTAAATCACAACAAGAAGTTTGGAAGGACCTCAAACACATGGAGGTTAAGGACCATCCTGCTAAAAGATAAAAGGGTCAACCAGGAAATTAAGGAAGAATTAAAAAGATTCATGGAAACTAATGAGAATGAAGATACAACCGTTCAAAATCTTTGGGATGCAGCAAAAGCAGTCCTAAGGGGGAAATACATCGCAATACAAGCATCCATTCAAAAACTGGAAAGAACTCAAATACAAAAGCTAACCTTACACATAAAGGAGCTAGAGAAAAAACAGCAAATAGATCCTACACCCAAGAGAAGAAGGGAGTTAATAAAGATTCGAGCAGAACTCAACGAAATCGAGACCAGAAGCACTGTGGAACAGATCAACAGAACCAGGAGTTGGTTCTTTGAAAGAATTAATAAGATAGATAAACCATTAGCCAGCCTTATTAAAAAGAAGAGAGAGAAGACTCAAATTAATAAAATCATGAATGAGAAAGGAGAGATCACTACCAACACCAAGGAAATACAAATGATTTTAAAAACATATTATGAACAGCTATACGCCAATAAATTAGGCAATCTAGAAGAAATGGATGCATTCCTGGAAAGCCACAAACTACCAAAACTGGAACAGGAAGAAATAGAAAACCTGAACAGGCCAATAACCAGGGAGGAAATTGAAGCAGTCATCAAAAACCTCCCAAGACACAAGAGTCCAGGGCCAGATGGCTTCCCAGGAGAATTTTATCAAACGTTTAAAGAAGAAATCATACCTATTCTCCTAAAGCTGTTTGGAAAGATAGAAAGAGATGGAGTACTTCCAAATTCGTTCTATGAAGCCAGCATCACCTTAATTCCAAAGCCAGACAAAGACCCCGCCAAAAAGGAGAATTACAGACCAATATCCCTGATGAACATGGATGCAAAAATTCTCAACAAGATACTGGCCAATAGGATCCAACAGTACATTAAGAAAATTATTCACCATGACCAAGTAGGATTTATCCCTGGGACACAAGGCTGGTTCAACACCCGTAAAACAATCAATGTGATTCATCATATCAGCAAGAGAAAAACCAAGAACCATATGATCCTCTCATTGGATGCAGAGAAAGCATTTGACAAAATACAGCATCCATTCCTGATCAAAACTCTTCAGAGTGTAGGGATAGAGGGAACATTCCTCGACATCTTAAAAGCCATCTATGAAAAGCCCACAGCAAATATCATTCTCAATGGGGAAGCACTGGGAGCCTTTCCCCTAAGATCAGGATCAAGACAGGGATGTCCACTCTCACCACTGCTATTCAACATAGTACTGGAAGTCCTAGCCTCAGCAATCAGACAACAAAAAGACATTAAAGGCATTCAAATTGGCAAAGAAGAAGTCAAACTCTCCCTCTTCGCCGATGACATGATACTCTACATAGAAAACCCAAAAGTCTCCACCCCAAGATTGCTAGAACTCATACAGCAATTCGGTAGCGTGGCAGGATACAAAATCAATGCCCAGAAGTCAGTGGCATTTCTATACACTAACAATGAGACTGAAGAAAGAGAAATTAAGGAGTCAATCCCATTTACAATTGCACCCAAAAGCATAAGATACCTAGGAATAAACCTCACCAAAGATGTAAAGGATCTATACCCTCAAAACTATAGAACACTTCTGAAAGAAATTGAGGAAGACACAAAGAGATGGAAAAATATTCCATGCTCATGGATTGGCAGAATTAATATTGTGAAAATGTCAATGTTACCCAGGGCAATATACACGTTTAATGCAATCCCTATCAAAATACCATGGACTTTCTTCAGAGAGTTAGAACAAATTATTTTAAGATTTGTGTGGAATCAGAAAAGACCCCGAATAGCCAGGGGAATTTTAAAAAAGAAAACCATATCTGGGGGCATCACAATGCCAGATTTCAGGTTGTACTACAAAGCTGTGGTCATCAAGACAGTGTGGTACTGGCACAAAAACAGACACATAGATCAGTGGAACAGAATAGAGAATCCAGAAGTGGACCCTGAACTTTATGGGCAACTAATATTCGATAAAGGAGGAAAGACTATCCATTGGAAGAAAGACAGTCTCTTCAATAAATGGTGCTGGGAAAATTGGACATCCACATGCAGAAGAATGAAACTAGACCACTCTCTTTCACCATACACAAAGATAAACTCAAAATGGATGAAAGACCTAAATGTGAGACAAGATTCCATCCAAATCCTAGAGAAGAACACAGGCAACACCCTTTTTGAACTCGGCCACAGTAACTTCTTGCAAGATACATCCACGAAGGCAAAAGAAACAAAAGCAAAAATGAACTATTGGGACTTCATCAAGATAAGAAGCTTTTGCACAGCAAAGGATACAGTCAACAAAACTCAAAGACAACCTACAGAATGGGAGAAGATATTTGCAAATGACATATCAGATAAAGGGCTAGTTTCCAAGATCTATAAAGAACTTATTAAACTCAACACCAAAGAAACAAATAATCCAATCATGAAATGGGCAAAAGACATGAACAGAAATCTCACAGAGGAAGACATAGACATGGCCAACATGCATATGAGAAAATGCTCTGCATCACTTGCCATCAGGGAAATACAAATCAAAACCACAATGAGATACCACCTCACACCAGTGAGAATGGGGAAAATTAACAAGGCAGGAAACAACAAATGTTGGAGAGGATGCGGAGAAAAGGGAACCCTCTTACACTGTTGGTGGGAATGTGAACTGGTGCAGCCACTCTGGAAAACTGTGTGGAGGTTCCTCAAAGAGTTAAAAATAGACCTGCCCTACGACCCAGCAATTGCACTGTTGGGGATTTACCCCAAAGATACAAATGCAATGAAACGCCGGGACACCTGCACCCCGATGTTTCTAGCAGCAATGGCCACGATAGCCAAACTGTGGAAGGAGCCTCGGTGTCCAACGAAAGATGAATGGATAAAGAAGATGTGGTTTATGTATACAATGGAATATTCCTCAGCCATTAGAAATGACAAATACCCACCATTTGCTTCAACGTGGATGGAACTGGAGGGTATTATGCTGAGTGAAGTAAGTCAGTCAGAGAAGGACAAACATTATATGTTCTCATTCATTTGGGGAATATAAATAATAGTGAAAGGGAAAATAAGGGAAGGGAGAAGAAATGTGTGGGAAATATCAGAAAGGGAGACAGAACGTAAAGACTGCTAACTCTGGGAAACGAACTAGGGGTGGTAGAAGGGGAGGAGGGCGGGGGGTGGGAGTGAATGGGTGACGGGCACTGGGTGTTATTCTGTATGTTAGTAAATTGAACACCAATAAAAAAATAAATTAAAAAAAAA	2	L1MC5:L1MEc	26.5:0.9	NOT_TESTED
LINE	GSD1	G_WOLF	chr11	5139335	5139931	5476559	5476559	aaagaaactggggcttt	aaagaaactggggcttt	aaagaaactggggcttt	no	LINE/L1	Forward	L1_Cf	+	N/A	5476559	5476560	N/A	5139931	5139335	5139932	5139336	FALSE	TCTTTAG	1000	5476560-5476576	5139336\5139352	FALSE	5139932\5139948	5139919\5139931	chr11:5139353-5139931	ACTCTGGAAAACGGTGTGGAGGTTCCTAAAGGAGTTAAAAATAGACCTGCCCTACGACCCAGCAATTGCACTGTTGGGGATTTACCCCAAAGATACAAATGCAATGAAACGCCGGGACACCTGCACCCCGATGTTTCTAGCAGCAATGGCCACTATAGCCAAACTGTGGAAGGAGCCTCGGTGTCCAACGAAAGATGAATGGATAAAGAAGATGTGGTTTATGTATACAATGGAATATTACTCAGCTATTAGAAATGACAAATACCCACCATTTGCTTCAACGTGGATGGAACTGGAGGGTATTATGCTGAGTGAAGTAAGTCAGTCGGAGAAGGACAAACATTATATGTTCTCATTCATTTGGGGAATATAAATAATAGTGAAAGGGAAAATAAGGGAAGGGAGAAGAAATGTGTGGGAAATATCAGAAAGGGAGACAGGACGTAAAGACTGCTAACTCTGGGAAACGAACTAGGGGTGGTAGAAGGGGAGGAGGGCGGGGGGTGGGAGTGAATGGGTGACGGGCACTGGGTATTATTCTGTACGTTAGTAAACTGAACACCAATAAAAAAAAAAAAA	1	L1_Cf	2.3	YES
LINE	GSD1	G_WOLF	chr11	7225755	7226183	7560294	7560294	ccatatacgtttta	ccatatacgtttta	ccatatacgtttta	no	LINE/L1	Reverse	L1MEf\L1_Cf	+	N/A	7560294	7560295	N/A	7226183	7225755	7226184	7225756	TRUE	ttttaga	1000	7560295-7560308	7225756\7225769	FALSE	7226184\7226197	7225770\7225784	chr11:7225770-7226183	TTTTTTTTTTTTTTTATTTTTTTTTTTTAGTGATAAAGAGAGAATTTTATTTTTTTTTTTTTCAAATCAATTTTTTTTTTATTGGTGTTCAATTTACTAACATACAGAATAACACCCAGTGCCCGTCACCCATTCACTCCCACCCCCCCGCCCTCCTCCCCTTCTACCACCCCTAGTTCGTTTCCCAGAGTTAGCAGTCTTTACGTTCTGTCTCCCTTTCTGATATTTCCCACACATTTCTTCTCCCTTCCCTTATTTTCCCTTTCACTATTATTTATATTCCCCAAATGAATGAGAACATATAATGTTTGTCCTTCTCCGACTGACTTACTTCACTCAGCATAATACCCTCCAGTTCCATCCACGTTGAAGCAAATGGTGGGTATTTGTCATTTCTAATAGCTGAGTAATATT	1	L1_Cf	0.6	YES
LINE	GSD1	G_WOLF	chr11	7990993	7997368	8332439	8332439	cagtctaaaagattct	cagtctaaaagattct	cagtctaaaagattct	no	LINE/L1	Reverse	L1_Cf	+	N/A	8332439	8332440	N/A	7997368	7990993	7997369	7990994	FALSE	ATTCTAA	1000	8332440-8332455	7990994\7991009	FALSE	7997369\7997384	7991010\7991029	chr11:7991010-7997368	TTTTTTTTTTTTTTTTTTTTGTTTTTTTTTGTTTTTTTTTGTTTTTTTTTTGTTTTTTTTTTTTATTTTTATTTTTTTATTGGTGTTCAATTTACTAACATACAGAATAACACCCAGTGCCCGTCACCCATTCACTCCCACCCCCCGCCCTCCTCCCCTTCTACCACCCCTAGTTCGTTTCCCAGAGTTAGCAGTCTTTACGTTCTGTCTCCCTTTCTGATATTTCCCACCCATTTCTTCTCCCTTCCCTTATTTTCCCTTTCACTATTATTTATATTCCCCAAATGAATGAGAACATATAATGTTTGTCCTTCTCCGACTGACTTACTTCACTCAGCATAATACCCTCCAGTTCCATCCACGTTGAAGCAAATGGTGGGTATTTGTCATTTCTAATAGCTGAGTAATATTCCATTGTATACATAAACCACAGCTTCTTTATCCATTCATCTTTCGTTGGACACCGAGGCTCCTTCCACAGTTTGGCTATAGTGGCCATTGCTGCTAGAAACATCGGGGTGCAGGTGTCCCGGCGTTTCATTGCATTTGTATCTTTGGGGTAAATCCCCAACAGTGCAATTGCTGGGTCGTAGGGCAGGTATATTTTTAACTGTTTGAGGAACCTCCACACAGTTTTCCAGAGTGGCTGCACCAGTTCACATTCCCACCAACAGTGTAAGAGGGTTCCCTTTTCTCCGCATCCTCTCCAACATTTGTTGTTTCCTGTCTTGTTAATTTTCCCCATTCTCACTGGTGTGAGGTAGTATCTCATTGTAGTTTTGATTTGTATTTCCCTGATGGCAAGTGATGCAGAGCATTTTCTCATATGCATGTTGGCCATGTCTATGTCTTCCTCTGTGAGATTTCTGTTCATGTCTTTTGCCCATTTCATGATTGGATTGTTTATTTCTTTGGTGTTGAGTTTAATAAGTTCTTTATAGATCTTGGAAACTAGCCCTTTATCTGATATGTCATTTGCAAATATCTTCTCCCATTCTGTAGGTTGTCTTTGAGTTTTGTTGACTGTATCCTTTGCTGTGCAAAAGCTTCTTATCTTGATGAAGTCCCAATAGTTCATTTTTGCTTTTGTTTCTTTTGCCTTCGTGGATGTATCTTGCAAGAAGTTACTATGGCCGAGTTCAAAAAGGGTGTTGCCTGTGTTCTTCTCTAGGATTTTGATGGAATCTTGTCTCACATTTAGATCTTTCATCCATTTTGAGTTTATCTTTGTGTATGGTGCAAGAGAGTGGTCTAGTTTCATTCTTCTGCATGTGGATGTCCAATTTTCCCAGCACCATTTATTGAAGAGACTGTCTTTCTTCCAATGGATAGTCTTTCCTCCTTTATCGAATATTAGTTGCCCATAAAGTTGAGGGTCCACTTCTGGATTCTCTATTCTGTTCCACTGATCTATGTGTCTGTTTTTGTGCCAGTACCACACTGTCTTGATGACCACAGCTTTGTAGTACAACCTGAAATCTGGCATTGTGATGCCCCCAGATATGGTTTTCTTTTTTAAAATTCCCCTGGCTATTCGGGGTCTTTTCTGATTCCACACAAATCTTAAAATAATTTGTTCTAACTCTCTGAAGAAAGTCCATGGTATTTTGATAGGGATTGCATTAAACGTGTATATTGCCCTGGGTAACATTGACATTTTCACAATATTAATTCTGCCAATCCATGAGCATGGAATATTTTTCCATCTCTTTGTGTCTTCCTCAATTTCTTTCAGAAGTGTTCTATAGTTTTGAGGGTATAGATCCTTTACATCTTTGGTGAGGTTTATTCCTAGGTATCTTATGCTTTTGGGTGCAATTGTAAATGGGATTGACTCCTTAATTTCTCTTTCTTCAGTCTCATTGTTTGTGTATAGAAATGCCACTGACTTCTGGGCATTGATTTTGTATCCTGCCACGCTACCGAATTGCTGTATGAGTTCTAGCAATCTTGGGGTGGAGACTTTTGGGTTTTCTATGTAGAGTATCATGTCATCTGCGAAGAGGGAGAGTTTGACTTCTTCTTTGCCAATTTGAATGCCTTTAAGGTCTTTTTGTTGTCTGATTGCTGAGGCTAGGACTTCCAGTACTATGTTGAATAGCAGTGGTGAGAGTGGACATCCCTGTCTTGTTCCTGATCTTAGGGGAAAGGCTCCCAGTGCTTCCCCATTGAGAATGATATTTGCTGTGGGCTTTTCATAGATGGCTTTTAAGATGTCGAGGAGTGTTCCCTCTATCCCTACACTCTGAAGAGTTTTGATCAGGAATGGGTGCTGTATTTTGTCAAATGCTTTCTCTGCATCCAATGAGAGGATCATATGGTTCTTGGTTTTTCTCTTGCTGATATGATGAATCACATTGATTGTTTTACGGGTGTTGAACCAGCCTTGTGTCCCAGGGATAAATCCTACTTGGTCATGGTGAATAATTTTCTTAATGTACTGTTGGATCCTATTGGCCAGTATCTTGTTGAGAATTTTTGCATCCATGTTCATCAGGGATATTGGTCTGTAATTCTCCTTTTTGGCGGGGTCTTTGTCTGGCTTTGGAATTAAGGTGATGCTGGCTTCATAGAACGAATTTGGAAGTACTCCATCTCTTTCTATCTTTCCAAACAGCTTTAGGAGAATAGGTATGATTTCTTCTTTAAACGTTTGATAAAATTCTCCTGGGAAGCCATCTGGCCCTGGACTCTTGTGTCTTGGGAGGTTTTTGATGACTGCTTCAATTTCCTCCCTGGTTATTGGCCTGTTCAGGTTTTCTATTTCTTCCTGTTCCAGTTTTGGTAGTTTGTGGCTTTCCAGGAATGCGTCCATTTCTTCTAGATTGCCTAATTTATTGGCGTATAGCTGTTCATAATATGTTTTTAAAATCGTTTGTATTTCCTTGGTGTTGGTAGTGATCTCTCCTTTCTCATTCATGATTTTCTTAATTTGAGTCTTCTCTCTCTTCTTTTTAATAAGGCTGGCTAATGGTTTATCTATCTTATTAATTCTTTCAAAGAACCAACTCCTGGTTCTGTTGATCTGTTCCACAGTTCTTCTGGTCTCGATTTCGTTGAGTTCTGCTCGAATCTTTATTAACTCCCTTCTTCTCTTGGGTGTAGGATCTATTTGCTGTTTTTTCTCTAGCTCCTTTATGTGTAAGGTTAGCTTTTGCATTTGAGTTCTTTCCAGTTTTTGAATGGATGCTTGTATTGCGATGTATTTCCCCCTTAGGACTGCTTTTGCTGCATCCCAAAGATTTTCAACGGTTGTATCTTCATTCGCATTAGTTTCCATGAATCTTTTTAATTCTTCCTTAATTTCCTGGTTGACCCTTTTATCTTTTAGCAGGATGGTCCTTAACCTCCATGTGTTTGAGGTCCTTCCAAACTTCTTGTTGTGATTTAGTTCTAATTTCAAGGCATTATGGTCCGAGAATATGCAGGGGACAATCCCAATCTTTTGGTATCGGTTCAGACCCGATTTGTGACCCAATATGTGGTCTATTCTGGAGAAAGTTCCATGTGCGCTTGAGAAGAATGTGTATTCAGTTGAGTTTGGATGTAAAGTTCTGTAGATATCTGTGAAATCCACCTGGTCCAGTGTATCATTTAAAGCTCTCGTTTCTTTGGAGATGTTTTGCTTAGAAGACCTATCGAGTATAGAAAGAGCTAGATTGAAGTCACCAAGTATAAGTGTATTATTATCTAAGTATTTCTTCACTTTGGTTAATAATTGATTTATATATTTGGCAGCTCCCACATTCGGAGCATATATATTGAGGATTGTTAAGTCCTCTTGTTGAATAGATCCTTTAAGTATGATATAGTGTCCCTCTTCATCTCTCACTACAGTCTTTGGGGTAAATTTTAGTTTATCTGATATAAGGATGGCTACCCCTGCTTTCTTTTGAGGACCATTCGAATGGTAAATGGTTCTCCAACCTTTTATTTTCAGGCTGTAGGTGTCCTTCTGTCTAAAATGAGTCTCTTGTAGACAGCAAATAGATGGGTCCTGCTTTTTTATCCAGTCTGAAACCCTGCGCCTTTTGATGGGGTCATTAAGCCCGTTCACATTCAGAGTTACTATTGAGAGATATGAGTTTAGTGTCATCATGATATCTATTCAGTCTTTGTTTTTGTGGACTGTTCCACTGAACTTCTTCTTAAAGGGGAATTTTAAGAGGCCCCCTTAAAATTTCTTGCAGAGCTGGTTTGGAGGTCACATATTCTTTCAGTTGCTGCCTGTCTTGGAAGCTCTTTATCTCTCCTTCCATTTTGAATGAGAGCCTTGCTGGATAAAGTATTCTTGGTTGCATGTTCTTCTCATTTAGGACCCTGAATATATCCTGCCAGCCCTTTCTGGCCTGCCAGGTCTCTGTGGAGAGGTCTGCTGTTACCCTAATACTCCTCCCCATAAAAGTCAGGGATTTCTTGTCTCTTGCTGCTTTAAGGATCTTCTCCTTATCTTTGGAATTTGCAAGCTTCACAATTAAATGTCGAGGTGTTGAACGGTTTTTATTGATTTTAGGGGGGGATCTCTCTATTTCCTGGATCTGAATGCCTGTTTCCCTTCCCAGATTAGGAAAGTTTTCAGCTAGAATTTGTTCAAATACATATTCTGGCCCTCTGTCCCTTTCGGCGCCCTCGGGAACCCCAATTAAACGTAGGTTTTTCTTCCTCAGGCTGTCGTTTATTTCCCTTAATCTATCTTCATGGTCTTTTAATTGTTTGTCTCTTTTTTCCTCAGTTTCCCTCTTTGCTATCAACTTGTCTTCTAGGTCACTCACTCGTTCTTCCACCTCGTTAACCCTCGTCGTTAGGACTTCTAGTTTGGATTGCATCTCATTCAATTGATTTTTAATTTCTGCCTGATTAGCTCTAAATTCTGCAGTCATGAAGTCTCTTGAGTCCTTTATGCTTTTTTCTAGAGCCACCAGTAGCTGTATAATAGTGCTTCTGAATTGGCTTTCTGACATTGAATTGTAATCCAGATTTTGTAACTCTGTGGGAGAGAGGACTGTTTCTGATTCTTTCTTTTGAGGTGATGTTTTCCTTCTAGTCATTTTGCTCAGTGCAGAGTGGCCAAAAGCAAGTTGTATTGGGAAAAAGAGAAAAAGAGAGGAGAGAAAGAAGGAAAGAAAAGAGAAAGAGAAAAAAAAGGGAAGAAAAAGAAAAAAAACGAAAGAAAAAAAAAAAAGAAGAAGAAAAAGAGAAAGAAAAAGAAAGGAGAAAAAAAGGGGGTGGGGGAAGGAAACAAATCAAAAAGCAAAACAAAACAAAAACAAAAACAAACAAAAAAAAAGAACCACCGGGGAGTATCTTCTGATTCTGTGTTCTTTAAGTCCCTTGGCTTCTCCTGGAAGTTGTCAGTCTAGCTGGTGTTCTGGGGGAGGGGCCTGTTGTGCTGATTTTCAGGTGTTAGCAGTTGGGGGAGCTGCTGTGCCCCTGCCTGGTGCAGGGCTCGGTGGGGGTTGTTTACCCCGTGAGGCCGCAGGAGGAACAGCCCCAGTGGCGGGGCAGCTCTGGAAACCTGGATTCAGCCCCCGCAGGAACTCCGGAGCTCTCCGTCTGCAGGGCCTGGAGGCTCCGGGCGGGGCCGCTGATCTGCTCAGCTGGGGCAGGAGCGTCCTCGCTGTCCTGGGCCCTCCCGGCCTCTGCCTGTCCCGGGGGAGGCGGGATCCTGGGCTGTGTCCCGGCGCCCTGTGCTCCGGAGCCTGCGCTGGTGGATTCGCGCTCCCGGGCCCCGCAGCCCCCTCCGCGGAGCCGCCGCCCAAGTCCCGCCGAGCTGCTCCTGGAACCGCGCAGCCCCCTCCGCACGGAGCCTCTTCCTCTGCCCGAGCCCCTCCGAGCTGCTCCCGGGGCCGCGCAACCCCCTCCGCGGAGCCGCCGCCCGAGCCCCTTCAGCTGCTCCGGGTCCCGCCGGGTCCCGCCGTGCGCGCTGCAGCCCTTAGGGAGCTCGGCGCACTCTCCCGGGGCGCAGGTGTCTGTTAGTGTCCCCGGGAGCCCGAGGGCATCCCCGCCCTCCTGGGTCCTGCTCCACCTCCCTGCGAGCCCCTTTCCGCCCGGGAAGGTCGGTGCAGCTCCTGCTCCTCCGGGACGGGGCTCTCCTGTCCTGGGGACACTCGCCCCGGCCTCAGCCCGGCTCCTCGCGGGCCCCTCTCCCTTGGAGGCCTTTGTTTCTTTATTTCTTTTTCCCCGTCTTCCTACCTTGATAGAAGCGCGAACTCTTCTCACTGTAGCATTCCAGCTGTTTTCTCTTTAAATCTCAGGCCGAATTCATAGATTTTCAGGATAATTTGAAGGTTTTCTAGGTAATTTGGTGGAGACAGGTGATTTGGGGACCCTACTCTTCCGCCATCTTGCTCCTCCCCCCT	1	L1MEc	1.2	YES
LINE	GSD1	G_WOLF	chr11	12782297	12782548	13816319	13816319	N/A	N/A	N/A	no	LINE/L1	Reverse	L1_Cf	+	13816316	13816315	13816317	13816316	12782544	12782293	12782545	12782294	FALSE	N/A	1000	N/A	N/A\N/A	FALSE	N/A\N/A	12782294\12782301	chr11:12782294-12782544	TTTTTTTTAATTTATTTTTTATTGGTGTTCAATTTACTAACATACAGAATAACCCCCAGTGCCCGTCACCCATTCACTCCCACCCCCGCCCTCCTCCCCTTCCAACACCCCTAGTTCGTTTCCCAGAGTTAGCAGTCTTTATGTTCTGTCTCCCTTTCTGATATTTCCCACACATTTCTTCCCCCTTCCCTTATATTCCCTTTCACTACTATTTATATTCCCCAAATGAATGAGAACATATAATGTTTGTC	1	L1_Cf	2.4	YES
LINE	GSD1	G_WOLF	chr11	16692265	16698613	17728787	17728787	tatatatatttctt	tatatatatttctt	tatatatatttctt	no	LINE/L1	Reverse	L1_Cf	+	N/A	17728787	17728788	N/A	16698613	16692265	16698614	16692266	FALSE	TTCTTGA	1000	17728788-17728801	16692266\16692279	FALSE	16698614\16698627	16692280\16692306	chr11:16692280-16698613	TTTTTTTTTTTTTTTTTTTTTTTTTTTATTGGTGTTCAATTTACTAACATACAGAATAACACCCAGTGCCCGTCACCCATTCACTCCCACCCCCCGCCCTCCTCCCCTTCTACCACCCCTAGTTCGTTTCCCAGAGTTAGCAGTCTTTATGTTCTGTCTCCCTTTCTGATATTTCCCACACATTTCTTCTCCCTTCCCTTATTTTCCCTTTCACTATTATTTATATTCCCCAAATGAATGAGAACATATAATGTTTGTCCTTCTCCGACTGACTTACTTCACTCAGCATAATACCCTCCAGTTCCATCCACGTTGAAGCAAATGGTGGGTATTTGTCATTTCTAATAGCTGAGTAATATTCCATTGTATACATAAACCACATCTTCTTTATCCATTCATCTTTCGTTGGACACCGAGGCTCCTTCCACAGTTTGGCTATCGTGGCCATTGCTGCTAGAAACATCGGGGTGCAGGTGTCCCAGCGTTTCATTGCATTTGTATCTTTGGGGTAAATCCCCAACAGTGCAATTGCTGGGTCGTAGGGCAGGTATATTTTTAACTGTTTGAGGAACCTCCACACAGTTTTCCACAGTGGCTGCACCAGTTCACATTCCCACCAACAGTGTAAGAGGGTTCCCTTTTCTCCACATCCTCTCCAACATTTGTTGTTTCCTGCCTTGTTAATTTTTCCCATTCTCACTGGTGTGAGGTGGTATCTCATTGTGGTTTTGATTTGTATTTCCCTGATGGCAAGTGATGCAGAGCATTTTCTCATGTGCATGTTGGCCATGTCTATGTCTTCTTCTGTGAGATTTCTGTTCATGTCTTTTGCCCATTTCATGATTGGATTGTTTGTTTCTTTGGTGTTGAGTTTAATAAGTTCTTTATAGATCTTGGAAACTAGCCCTTTATCTGATATGTCATTTGCAAATATCTTCTCCCATTCTGTAGGTTGTCTTTGAGTTTTGTTGACTGTATCCTTTGCTGTGCAAAAGCTTCTTATCTTGATGAAGTCCCAATAGTTCATTTTTGCTTTTGTTTCTTTTGCCTTCGTGGATGTATCTTGCAAGAAGTTACTATGGCCGAGTTCAAAAAGGGTGTTGCCTGTGTTCTTCTCTAGGATTTTGATGGAATCTTGCCTCACATTTAGATCTTTCATCCATTTTGAGTTTATCTTTGTGTATGGTGAAAGAGAGTGGTCTAGTTTCATTCTTCTGCATGTGGATGTCCAATTTTCCCAGCACCATTTATTGAAGAGACTGTCTTTCTTCCAATGGATAGTCTTTCCTCCTTTATCGAATATTAGTTGCCCATAAAGTTCAGGGTCCATTTCTGGATTCTCTATTCTGTTCCACTGATCTATGTGTCTGTTTTTGTGCCAGTACCACACTGTCTTGATGACCACAGCTTTGTAGTACAACCTGAAATCTGGCATTGTGATGCCCCCAGATATGGTTTTCTTTTTTAAAATTCCCCTGGCTATTCGGGGTCTCTTCTGATTCCACACAAATCTTAAAATAATTTGTTCTAACTCTCTGAAGAAAGTCCATGGTATTTTGATAGGGATTGCATTAAACGTGTATATTGCCCTGGGTAACATTGACATTTTCACAATATTAATTCTGCCAATCCATGAGCATGGAATATTTTTCCATCTCTTTGTGTCTTCCTCAATTTCTTTCAGAAGTGTTCTATAGTTTTGAGGGTATAGATCCTTTACATCTTTGGTGAGGTTTATTCCTAGGTATCTTATGCTTTTGGGTGCAATTGTAAATGGGATTGACTCCTTAATTTCTCTTTCTTCAGTCTCATTGTTAGTGTATAGAAATGCCACTGACTTCTGGGCATTGATTTTGTATCCTGCCACGCTACCGAATTGCTGTATGAGTTCTAGCAATCTTGGGGTGGAGACTTTTGGGTTTTCTATGTAGAGTATCATGTCATCGGCGAAGAGGGAGAGTTTGACTTCTTCTTTGCCAATTTGAATGCCTTTAATGTCTTTTTGTTGTCTGATTGCTGAGGCTAGGACTTCCAGTACTATGTTGAATAGCAGTGGTGAGAGTGGACATCCCTGTCTTGTTCCTGATCTTAGGGGAAAGGCTCCCAGTGCTTCCCCATTGAGAATGATATTTGCTGTGGGCTTTTCATAGATGGCTTTTAAGATGTCGAGGAATGTTCCCTCTATCCCTACACTCTGAAGAGTTTTGATCAGGAATGGATGCTGTATTTTGTCAAATGCTTTCTCTGCATCCAATGAGAGGATCATATGGTTCTTGGTTTTTCTCTTGCTGATATGATGAATCACATTGATTGTTTTACGGGTGTTGAACCAGCCTTGTGTCCCAGGGATAAATCCTACTTGGTCATGGTGAATAATTTTCTTAATGTACTGTTGGATCCTATTGGCCAGTATCTTGTTGAGAATTTTTGCATCCATGTTCATCAGGGATATTGGTCTGTAATTCTCCTTTTTGGCGGGGTCTTTGTCTGGCTTTGGAATTAAGGTGATGCTGGCTTCATAGAACGAATTTGGAAGTACTCCATCTCTTTCTATCTTTCCAAACAGCTTTAGGAGAATAGGTATGATTTCTTCTTTAAACGTTTGATAAAATTCTCCTGGGAAGCCATCTGGCCCTGGACTCTTGTGTCTTGGGAGGTTTTTGATGACTGCTTCAATTTCCTCCCTGGTTATTGGCCTGTTCAGGTTTTCTATTTCTTCCTGTTCCAGTTTTGGTAGTTTGTGGCTTTCCAGGAATGCGTCCATTTCTTCTAGATTGCCTAATTTATTGGCGTATAGCTGTTCATAATAGGTTTTTAAAATCGTTTGTATTTCCTTGGTGTTGGTAGTGATCTCTCCTTTCTCATTCATGATTTTATTAATTTGAGTCTTCTCTCTCTTCTTTTTAATAAGGCTGGCTAATGGTTTATCTATCTTATTAATTCTTTCAAAGAACCAACTCCTGGTTCTGTTGATCTGTTCCACAGTTCTTCTGGTCTCGATTTCGTTGAGTTCTGCTCGAATCTTTATTAGCTCCCTTCTTCTCTTGGGTGTAGGATCTATTTGCTGTTTTTTCTCTAGCTCCTTTATGTGTAAGGTTAGCTTTTGTATTTGAGTTCTTTCCAGTTTTTGAATGGATGCTTGTATTGCGATGTATTTCCCCCTTAGGACTGCTTTTGCTGCATCCCAAAGATTTTGAACGGTTGTATCTTCATTCTCATTAGTTTCCATGAATCTTTTTAATTCTTCCTTAATTTCCTGGTTGACCCTTTTATCTTTTAGCAGGATGGTCCTTAACCTCCATGTGTTTGAGGTCCTTCCAAACTTCTTGTTGTGATTTAGTTCTAATTTCAAGGCATTATGGTCCGAGAATATGCAGGGGACAATCCCAATCTTTTGGTATCGGTTCAGACCCGATTTGTGACCCAATATGTGGTCTATTCTGGAGAAAGTTCCATGTGCGCTTGAGAAGAATGTGTATTCAGTTGAGTTTGGATGTAAAGTTCTGTAGATATCTGTGAAATCCATCTGGTCCAGTGTATCATTTAAAGCTCTCGTTTCTTTGGAGATGTTTTGCTTAGAAGACCTATCGAGTATAGAAAGAGCTAGATTGAAGTCACCAAGTATAAGTGTATTATTATCTAAGTATTTCTTCACTTTGGTTAATAATTGATTTATATATTTGGCAGCTCCCACATTTGGAGCATATATATTGAGGATTGTTAAGTCCTCTTGTTGAATAGATCCTTTAAGTATGATATAGTGTCCCTCTTCATCTCTCACTACAGTCTTTGGGGTAAATTTTAGTTTATCTGATATAAGGATGGCTACCCCTGCTTTCTTTTGAGGACCATTCGAATGGTAAATGGTTCTCCAACCTTTTATTTTCAGGCTGTAGGTGTCCTTCTGTCTAAAATGAGTCTCTTGTAGACAGCAAATAGATGGGTCCTGCTTTTTTATCCAGTCTGAAACCCTGCGCCTTTTGATGGGGTCATTAAGCCCGTTCACATTCAGAGTTACTATTGAGAGATATGAGTTTAGTGTCATCATGATATCTATTCAGTCTTTGTTTTTGTGGACTGTTCCACTGAACTTCTTCTTAAAGGGGAATTTTAAGAGGCCCCCTTAAAATTTCTTGCAGAGCTGGTTTGGAGGTCACATATTCTTTTAGTTGCTGCCTGTCTTGGAAGCTCTTTATCTCTCCTTCCATTTTGAATGAGAGCCTTGCTGGATAAAGTATTCTTGGTTGCATGTTCTTTTCATTTAGGACCCTGAATATATCCTGCCAGCCCTTTCTGGCCTGCCAGGTCTCTGTGGAGAGGTCTGCTGTTACCCTAATACTCCTCCCCATAAAAGTCAGGGATTTCTTGTCTCTTGCTGCTTTAAGGATCTTCTCCTTATCTTTGGAATTTGCAAGCTTCACAATTAAATGTCGAGGTGTTGAACGGTTTTTATTGATTTTAGGGGGGGATCTCTCTATTTCCTGGATCTGAATGCCTGTTTCCCTTCCCAGATTAGGAAAGTTTTCAGCTAGAATTTGTTCAAATACATATTCTGGCCCTCTGTCCCTTTCGGCGCCCTCGGGAACCCCAATTAAACGTAGGTTTTTCTTCCTCAGGCTGTCGTTTATTTCCCTTAATCTATCTTCATGGTCTTTTAATTGTTTGTCTCTTTTTTCCTCAGTTTCCCTCTTTGCTGTCAACTTGTCTTCTAGGTCACTCACTCGTTCTTCCACCTCGTTAACCCTCGTCGTTAGGACTTCTAGTTTGGATTGCATCTCATTCAATTGGTTTTTAATTTCTGCCTGATTAGCTCTAAATTCTGCAGTCATGAAGTCTCTTGAGTCCTTTATACTTTTTTCTAGAGCCACCAGTAGCTGTATAATAGTGCTTCTGAATTGGCTTTCTGACATTGAATTGTAATCCAGATTTTGTAACTCTGTGGGAGAGGGGACTGTTTCTGATTCTTTCTTTTGAGGTGAGGTTTTCCTTCTAGTCATTTTGCTCAGTGCAGAGTGGCCAAAAGCAAGTTGTATTGGGAAAAAGAGAAAAAGAGAGGAGAGAAAGAAGGAAAGAAAAGAGAAAGAGAAAAAAAAAGGGAAGAAAAAGAAAAAAAAAACGAAAAAAAAAAAAAAAAGAAAAAGAGAAAGAAAAAGAAAGGAGAAAAAAAGGGGGTGGGGGAAGGAAACAAATCAAAAAGCAAAACAAAACAAAACAAAACAAAACAACAACAAAAAAAAAAAAACCAAAAAAAAAAAAAAAAAAAAAAAAAAAAAAAAAAGAACCACAGGGGAGTATCTTCTGATTCTGTGTACTTTAAGTCCCTTGGCTTCTCCTGGAACTTGTCCGTCTAGCTGATCTTCTGGGGGAGGGGCCTGTTGTGCTGATTTTCAGGTGTTAGCACTTGGGGGAGCTGCTGTGCCCCTGCCTGGTGCAGGGCTCAGTGGGGGTTGTTTACCCCGTGAGGCCGCAGGAGGAACAGCCCCAGTGGCGGGGCAGCTCTGGAAACCTGGATTCAGCTCCGGCAGGAACTCCGTCTGCAGGGCCTGGAGGCTCCGGGGCGGGGCCGCTGATGTGCTCAGCTGGGGCAGGAGCGTCCTTGCTGTCCTGGGCCCTCCCGGCCTCTGCCTGTCCCGGGGGAGGCGGGATCCTGGGCTGTGTCCCGGCGCCCTGTGCTCCGGAGCCTGCGCTGGTGGATTCGCGCTCCCGGGCCGCGCAGCCCCCTCCGCGGAGCCGCCGCCCGAGCCCCTCCGAGCTGCTCCTGGAACCGCGCAGCCCCCTCCGCACGGAGCCTCTTCCTCTGCCCGAGCCCCTCCGAGCTGCTCCCGGGGCCGCGCAGCCCCCTCCGCGGAGCCGCCGCCCGAGCCCCCTGAGCTGCTCCGGGTCCCGCCGTGCGCGCTGCAGCCCTTAGGGAGCTCGGCGCACTCTCCCGGGGCGCAGGTGTCTGTTACTGTCCCCGGGAGCCCGAGGGCATCCCCGCCCTCCTGGGTCCTGCTCCACCTCCCCACGAGCCCCTTTCCGCCCGGGAAGGTCGGTGCAGCTCCTGCGTCTCCGGGACGGGGCTCTCCTGTCCTGGGGACACTCGCCCCGGCCTCAGCCCGGCTCCTCGCGGGGCCCCTCCCCCTTGGAGGCCTTTGTTCCTTTATTTCTTTTTCCCCGTCTTCCTACCTTGATAGATGCGCGAACTCTTCTCACTGCAGCATTCCAGCTGGTCTCTCTTTAAATCTCAGGCCGAATTCATAGATTTTCAGGATAATTTGAAGGTTTTCTAGGTAGTTTGGTGGAGACAGGTGATTTGGAGACCCTACTCCTCCGCCATCTTGCTCCTCCCCCCCCC	1	L1MEc	1.0	YES
LINE	GSD1	G_WOLF	chr11	17210575	17216975	18246046	18246046	aagagtcaggcactt	aagagtcaggcactt	aagagtcaggcactt	no	LINE/L1	Forward	L1MEc	+	N/A	18246046	18246047	N/A	17216975	17210575	17216976	17210576	FALSE	ctcttga	1000	18246047-18246061	17210576\17210590	FALSE	17216976\17216990	17216934\17216975	chr11:17210591-17216975	GAAGGAGGAGCAAGATGGCGGAAGAGTAGGGTCTCCAAATCACCTGTCTCCACCAAACTACCTAGAAAACCTTCAAATTATCCTGAAAATCTATGAATTCGGCCTGAGATTTAAAGAGAGACCAATTGGAATGCGACAGTGAGAAGAGTTCGCGCATCTATCAAGGTAGGAAGACGGGGAAAAAGAAGTAAAGAAACAAAGGCCTCCAAGGGGGAGGGGCCCCGCGAGGAGCCGGGCTGAGGCCGGGGCGAGTGTCCCCAGGACAGGAGAGCCCCGTCCCGGAGGAGCAGGAGCTGCACCGACCTCGCCGGGCGGAAAGGGGCTCGCAGGGAGGTGGAGCAGGACCCAGGAGGGCGGGGATGCCCTCGGGCTCCCCGGGACAGTAACAGCAACTGCGCGCCCAGGAGAGTGCGCCGAGCTCCCTAAGGGCTGCAGCGCGCACGGCGGGACCCGGCGGGACCCGGAGCAGCTGAAGGGGCTCGGGCGGCGGCTCCGCGGAGGGGGCTGCGCGGCCCCGGGAGCAGCTCGGAGGGGCTCGGGCAGAGGAAGAGGCTCCGTGCGGAGGGGGCTGCGCGGTTCCTGGAGCAGCTCGGAGGGGCTCGGGCAGAGGAAGAGGCTCCGTGCGGAGGGGGCTGCGCGGTTCCAGGAGCAGCTCGGAGGGGCTCGGGCGGCGGCTCCGCGGAGGGGGCTGCGCGGCCCGGGAGCGCGAATCCCCACCAGCGCAGGCCCCGGAGCACAGGGCGGCGGGACACAGCCCAGGATCCCGCCTCCCCCGGGACAGGCAGAGGCCGGGAGGGCCCAGGACAGCGAGGACGCTCCTGCCCCAGCTGAGCAGATCAGCGGCCCCGCCCCGGAGCCTCCAGGCCCTGCAGACGGAGTTCCTGCCGGAGCTGAACCCAGGTTTCCAGAGCTGCCCCGCCACTGGGGCTGTTCCTCCTGCGGCCTCACGGAGTAAACAACCCCCACCGAGCCCTGCACCAGGCAGGGGCACAGCAGCTCCCCCAACTGCTAACACCTGAAAATCAGCACAACAGGCCCCTCCCCCAGAACACCAGCTAGACCGACAACTTCCAGGAGAAGCCAAGGGACTTAAAGTACACAGAATCAGAAGATACTCCCCGGTGGTTCTTTGTTTGTTTGTTTTTGTTTTGTTTTGCTTTTTGATTTGTTTCCTTCCCCCACCCCCCATTTTTTTCTCCTTTCTTTTTCTTTCTCTTTTTCTTCTTTTTTTTTTTTTTCTTTTTTCGTTTTTTTTTTTTCTTTCTTTTTCTTCCCTTTTTTTTTTCTCTTTCTCTTTTCTTTCCTTCTTTCTCTCCTCTCTTTTTCTCTTTTTCCCAATACAACTTGCTTTTGGCCACTCTGCACTGAGCAAAATGACTAGAAGGAAAACCTCACCTCAAAAGAAAGAATCAGAAACAGTCCTCTCTCCCACAGAGTTACAAAATCTGGATTACAATTCAATGTCAGAAAGCCAATTCAGAAGCACTATTATACAGCTACTGGTGGCTCTAGAAAAAAGTATAAAGGACTCAAGAGACTTCATGACTGCAGAATTTAGAGCTAATCAGGCAGAAATTAAAAATCAATTGAATGAGATGCAATCCAAACTAGAAGTCCTAACGACGAGGGTTAACGAGGTGGAAGAACGAGTGAGTGACATAGAAGACAAGTTGATAGCAAAGAGGGAAACTGAGGAAAAAAGAGACAAACAATTAAAAGACCATGAAGATAGATTAAGGGAAATAAACGACAGCCTGAGGAAGAAAAACCTACGTTTAATTGGGGTTCCCGAGGGCGCCGAAAGGGACAGAGGGCCAGAATATGTATTTGAACAAATTCTAGCTGAAAACTTTCCTAATCTGGGAAGGGAAACAGGCATTCAGATCCAGGAAATAGAGAGATCCCCCCCTAAAATCAATAAAAACCGTTCAACACCTCGACATTTAATTGTGAAGCTTGCAAATTCCAAAGATAAGGAGAAGATCCTTAAAGCAGCAAGAGACAAGAAATCCCTGACTTTTATGGGGAGGAGTATTAGGGTAACAGCAGACCTCTCCACAGAGACCTGGCAGGCCAGAAAGGGCTGGCAGGATATATTCAGGGTCCTAAAGGAGAAGAACATGCAACCAAGAATACTTTATCCAGCAAGGCTCTCATTCAAAATGGAAGGAGAGATAAAGAGCTTCCAAGACAGGCAGCAACTAAAAGAATATGTGACCTCCAAACCAGCTCTGCAAGAAATTTTAAGGGGGCCTCTTAAAATTCCCCTTTAAGAAGAAGTTCAGTGGAACAGTCCACAAAAACAAAGACTGAATAGATATCATGATGACACTAAACTCATATCTCTCAATAGTAACTCTGAATGTGAACGGGCTTAATGACCCCATCAAAAGGCGCAGGGTTTCAGACTGGATAAAAAAGCAGGACCCATCTATTTGCTGTCTACAAGAGACTCATTTTAGACAGAAGGACACCTACAGCCTGAAAATAAAAGGTTGGAGAACCATTTACCATTCGAATGGTCCTCAAAAGAAAGCAGGGGTAGCCATCCTTATATCAGATAAACTAAAATTTACCCCAAAGACTGTAGTGAGAGATGAAGAGGGACACTATATCATACTTAAAGGATCTATTCAACAAGAGGACTTAACAATCCTCAATATATATGCTCCGAATGTGGGAGCTGCCAAATATATAAATCAATTATTAACCAAAGTGAAGAAATACTTAGATAATAATACACTTATACTTGGTGACTTCAATCTAGCTCTTTCTATACTTGATAGGTCTTCTAAGCAAAACATCTCCAAAGAAACGAGAGCTTTAAATGATACACTGGACCAGATGGATTTCACAGATATCTACAGAACTTTACATCCAAACTCAACTGAATACACATTCTTCTCAAGCGCACATGGAACTTTCTCCAGAATAGACCACATATTGGGTCACAAATCGGGTCTGAACCGATACCAAAAGATTGGGATTGTCCCCTGCATATTCTCGGACCATAATGCCTTGAAATTAGAACTAAATCACAACAAGAAGTTTGGAAGGACCTCAAACACATGGAGGTTAAGGACCATCCTGCTAAAAGATAAAAGGGTCAACCAGGAAATTAAGGAAGAATTAAAAAGATTCATGGAAACTAATGAGAATGAAGATACAACCGTTCAAAATCTTTGGGATGCAGCAAAAGCAGTCCTAAGGGGGAAATACATCGCAATACAAGCATCCATTCAAAAACTGGAAAGAACTCAAATACAAAAGCTAACCTTACACATAAAGGAGCTAGAGAAAAAACAGCAAATAGATCCTACACCCAAGAGAAGAAGGGAGATAATAAAGATTCGAGCAGAACTCAACGAAATCGAGACCAGAAGAACTGTGGAACAGATCAACAGAACCAGGAGTTGGTTCTTTGAAAGAATTAATAAGATAGATAAACCATTAGCCAGCCTTATTAAAAAGAAGAGAGAGAAGACTCAAATTAATAAAATCATGAATGAGAAAGGAGAGATCACTACCAACACCAAGGAAATACAAACGATTTTAAAAACATATTATGAACAGCTCTACGCCAATAAATTAGGCAATCTAGAAGAAATGGACGCATTCCTGGAAAGCCACAAACTACCAAAACTGGAACAGGAAGAAATAGAAAACCTGAACAGGCCAATAACCAGGGAGGAAATTGAAGCAGTCATCAAAAACCTCCCAAGACACAAGAGTCCAGGGCCAGATGGCTTCCCAGGAGAATTTTATCAAACGTTTAAAGAAGAAATCATACCTATTCTCCTAAAGCTGTTTGGAAAGATAGAAAGAGATGGAGTACTTCCAAATTCGTTCTATGAAGCCAGCATCACCTTAATTCCAAAGCCAGACAAAGACCCCGCCAAAAAGGAGAATTACAGACCAATATCCCTGATGAACATGGATGCAAAAATTCTCAACAAGATACTGGCCAATAGGATCCAACAGTACATTAAGAAAATTATTCACCATGACCAAGTAGGATTTATCCCTGGGACACAAGGCTGGTTCAACACCCGTAAAACAATCAATGTGATTCATCATATCAGCAAGAGAAAAACCAAGAACCATATGATCCTCTCATTGGATGCAGAGAAAGCATTTGACAAAATACAGCATCCATTCCTGATCAAAACTCTTCAAAGTGTAGGGATAGAGGGAACATTCCTTGACATCTTAAAAGCCATCTATGAAAAGCCCACAGCAAATATCATTCTCAATGGGGAAGCACTGGGAGCCTTTCCCCTAAGATCAGGAACAAGACAGGGATGTCCACTCTCACCACTGCTATTCAACATAGTACTGGAAGTCCTAGCCTCAGCAATCAGACAACAAAAAGACATTAAAGGCATTCAAATTGGCAAAGAAGAAGTCAAACTCTCTCTCTTCGCCGATGACATGATACTCTACATAGAAAACCCAAAAGTCTCCACCCCAAGATTGCTAGAACTCATACAGCAATTCGGTAGCGTGGCAGGATACAAAATCAATGCCCAGAAGTCAGTGGCATTTCTATACACTAACAATGAGACTGAAGAAAGAGAAATTAAGGAGTCAATCCCATTTACAATTGCACCCAAAAGCATAAGATACCTAGGAATAAACCTCACCAAAGATGTAAAGGATCTATACCCTCAAAACTATAGAACACTTCTGAAAGAAATTGAGGAAGACACAAAGAGATGGAAAAATATTCCATGCTCATGGATTGGCAGAATTAATATTGTGAAAATGTCAATGTTACCCAGGGCAATATACACGTTTAATGCAATCCCTATCAAAATACCATGGACTTTCTTCAGAGAGTTAGAACAAATTATTTTAAGATTTGTGTGGAATCAGAAAAGACCCCGAATAGCCAGGGGAATTTTAAAAAAGAAAACCATATCTGGGGGCATCACAATGCCAGATTTCAGGTTGTACTACAAAGCTGTGGTCATCAAGACAGTGTGGTACTGGCACAAAAACAGACACATAGATCAGTGGAACAGAATAGAGAATCCAGAAGTGGACCCTGAACTTTATGGGCAACTAATATTCGATAAAGGAGGAAAGACTATCCATTGGAAGAAAGACAGTCTCTTCAATAAATGGTGCTGGGAAAATTGGACATCCACATGCAGAAGAATGAAACTAGACCACTCCCTTTCACCATACACAAAGATAAACTCAAAATGGATGAAAGATCTAAATGTGAGACAAGATTCCATCAAAATCCTAGAGAAGAACACAGGCAACACCCTTTTTGAACTCGGCCATAGTAACTTCTTGCAAGATACATCCACAAAGGCAAAAGAAACAAAAGCAAAAATGAACTATTGGGACTTCATCAAGATAAGAAGCTTTTGCACAGCAAAGGATACAGTCAACAATACTCAAAGACAACCTACAGAATGGGAGAAGATATTTGCAAATGACATATCAGATAAAGGGCTAGTTTCCAAGATCTATAAAGAACTTATTAAACTCAACACCAAAGAAACAAACAATCCAATCATGAAATGGGCAAAAGACATGAACAGAAATCTCACAGAGGAAGACATAGACATGGCCAACATGCATATGAGAAAATGCTCTGCATCACTTGCCATCAGGGAAATACAAATCAAAACTACAATGAGATACCACCTCACACCAGTGAGAATGGGGAAAATTAACAAGGCAGGAAACAACAAATGTTGGAGAGGATGCGGAGAAAAGGGAACCCTCCTACACTGTTGGTGGGAATGTGAACTGGTGCAGCCACTCTGGAAAACTGTGTGGAGGTTCCTCAAACAGTTAAAAATATACCTGCCCTACGACCCAGCAATTGCACTGTTGGGGATTTACCCCAAAGATACAAATGCAATGAAACGCCGGGACACCTGCACCCCGATGTTTCTAGCAGCAATGGCCACGATAGCCAAACTGTGGAAGGAGCCTCGGTGTCCAACGAAAGATGAATGGATAAAGAAGATGTGGTTTATGTATACAATGGAATATTACTCAGCTATTAGAAATGACAAATACCCACCATTTGCTTCAACGTGGATGGAACTGGAGGGTATTATGCTGAGTGAAGTAAGTCAGTCGGAGAAGGACAAACATTATATGTTCTCATTCATTTGGGGAATATAAATAATAGTGAAAGGGAAAACAAGGGAAGGGAGAAGAAATGTGTGGGAAATATCAGAAAGGGAGACAGAACGTAAAGACTGCTAACTCTGGGAAACGAACTAGGGGTGGTAGAAGGGGAGGAGGGCGGGGGGTGGGAGTGAATGGGTGACGGGCACTGGGTGTTATTCTGTATGTTAGTAAATTGAACACCAATAAAAAAAAAAAAAAAAAAAAAAAAAAAAAAAAAAAAAAAAAA	1	L1MEc	2.1	YES
LINE	GSD1	G_WOLF	chr11	17468066	17468544	18497061	18497061	caaaattctt	caaaattctt	caaaattctt	no	LINE/L1	Multiple	L1_Cf\L1_Canis1	+	N/A	18497061	18497062	N/A	17468544	17468066	17468545	17468067	FALSE	N/A	1000	18497062-18497071	17468067\17468076	FALSE	17468545\17468554	N/A	chr11:17468077-17468544	TTTTTTTTTTTTTTTTTTTTTTTTTTTTTTTTTTTTTTTTTTTTTTTTTTTTTTTATTTTTTTTTTTTTTTATTGGTGTTCAATTTACTAACATACAGAATAACACCCAGTGCCCGTCACCCATTCACTCCCACCCCCCGCCCTCCTCCCCTTCTACCACCCCTAGTTCGTTTCCCAGAGTTAGCAGTCTTTACGTTCTGTCTCCCTTTCTGATATTTCCCACACATTTCTTCTCCCTTCCCTTGTTTTCCCTTTCACTATTATTTATATTCCCCAAATGAATGAGAACATATAATGTTTGTCCTTCTCCGACTGACTTACTTCACTCAGCATAATACCCTCCAGTTCCATCCACGTTGAAGCAAATGGTGGGTATTTGTCATTTCTAATAGCTGAGTAATATTCCATTGTATACATAAACCACATCTTCGAAAGATGAATGGATAAAGAAGATGTGGTTTATGTATA	2	L1_Cf:L1_Canis1	0.6:0.0	NOT_TESTED
LINE	GSD1	G_WOLF	chr11	18134786	18141208	19164121	19164121	ctagaattctttctt	ctagaattctttctt	ctagaattctttctt	no	LINE/L1	Reverse	L1_Cf	+	N/A	19164121	19164122	N/A	18141208	18134786	18141209	18134787	FALSE	TTCTTAA	1000	19164122-19164136	18134787\18134801	FALSE	18141209\18141223	18134802\18134813	chr11:18134802-18141208	TTTTTTTTTTTTATTTATTTTTTTTATTGGTGTTCAATTTACTAACATACAGAATAACACCCAGTGCCCGTCACCCATTCACTCCCACCCCCCGCCCTCCTCCCCTTCTACCACCCCTAGTTCGTTTCCCAGAGTTAGCAGTCTTTACGTTCTGTCTCCCTTTCTGATATTTCCCACACATTTCTTCTCCCTTCCCTTATTTTCCCTTTCACTATTATTTATATTCCCCAAATGAATGAGAACATATAATGTTTGTCCTTCTCCGACTGACTTACTTCACTCAGCATAATACCCTCCAGTTCCATCCACGTTGAAGCAAATGGTGGGTATTTGTCATTTCTAATAGCTGAGTAATATTCCATTGTATACATAAACCACATCTTCTTTATCCATTCATCTTTCGTTGGACACCGAGGCTCCTTCCACAGTTTGGCTATAGTGGCCATTGCTGCTAGAAACATCGGGGTGCAGGTGTCCCGGCGTTTCATTGCATTTGTATCTTTGGGGTAAATCCCCAACAGTGCAATTGCTGGGTCGTAGGGCAGGTATATTTTTAACTGTTTGAGGAACCTCCACACAGTTTTCCAGAGTGGCTGCACCAGTTCACATTCCCACCAACAGTGTAAGAGGGTTCCCTTTTCTCCGCATCCTCTCCAACATTTGTTGTTTCCTGCCTTGTTAATTTTCCCCATTCTCACTGGTGTGAGGTGGTATCTCATTGTAGTTTTGATTTGTATTTCCCTGATGGCAAGTGATGCAGAGCATTTTCTCATATGCATGTTGGCCATGTCTATGTCTTCCTCTGTGAGATTTCTGTTCATGTCTTTTGCCCATTTCATGATTGGATTGTTTGTTTTTTGGTGTTGAGTTTAATAAGTTCTTTATAGATCTTGGAAACTAGCCCTTTATCTGATATGTCATTTGCAAATATCTTCTCCCATTCTGTAGGTTGTCTTTGAGTTTTGTTGACTGTATCCTTTGCTGTGCAAAAGCTTCTTATCTTGATGAAGTCCCAATAGTTCATTTTTGCTTTTGTTTCTTTTGCCTTTGTGGATGTATCTTGCAAGAAGTTACTATGGCTGAGTTCAAAAAGGGTGTTGCCTGTGTTCTTCTCTAGGATTTTGATGGAATCTTGTCTCACATTTAGATCTTTCATCCATTTTGAGTTTATCTTTGTGTATGGTGAAAGAGAGTGGTCTAGTTTCATTCTTCTGCATGTGGATGTCCAATTTTCCCAGCACCATTTATTGAAGAGACTGTCTTTCTTCCAATGGATAGTCTTTCCTCCTTTATCGAATATTAGTTGCCCATAAAGTTCAGGGTCCACTTCTGGATTCTCTATTCTGTTCCACTGATCTATGTGTCTGTTTTTGTGCCAGTACCACACTGTCTTGATGACCACAGCTTTGTAGTACAACCTGAAATCTGGCATTGTGATGCCCCCAGATATGGTTTTCTTTTTTAAAATTCCCCTGGCTATTCGGGGTCTTTTCTGATTCCACACAAATCTTAAAATAATTTGTTCTAACTCTCTGAAGAAAGTCCATGGTATTTTGATAGGGATTGCATTAAACGTGTATATTGCCCTGGGTAACATTGACATTTTCACAATATTAATTCTGCCAATCCATGAGCATGGAATATTTTTCCATCTCTTTGTGTCTTCCTCAATTTCTTTCAGAAGTGTTCTATAGTTTTGAGGGTATAGATCCTTTACATCTTTGGTGAGGTTTATTCCTAGGTATCTTATGCTTTTGGGTGCAATTGTAAATGGGATTGACTCCTTAATTTCTCTTTCTTCAGTCTCATTGTTAGTGTATAGAAATGCCACTGACTTCTGGGCATTGATTTTGTATCCTGCCACGCTACCGAATTGCTGTATGAGTTCTAGCAATCTTGGGGTGGAGACTTTTGGGTTTTCTATGTAGAGTATCATGTCATCGGCGAAGAGAGAGAGTTTGACTTCTTCTTTGCCAATTTGAATGCCTTTAATGTCTTTTTGTTGTCTGATTGCTGAGGCTAGGACTTCCAGTACTATGTTGAATAGCAGTGGTGAGAGTGGACATCCCTGTCTTGTTCCTGATCTTAGGGGAAAGGCTCCCAGTGCTTCCCCATTGAGAATGATATTTGCTGTGGGCTTTTCATAGATGGCTTTTAAGATGTCGAGGAATGTTCCCTCTATCCCTACACTCTGAAGAGTTTTAATCAGGAATGGATGCTGTATTTTGTCAAATGCTTTCTCTGCATCCAATGAGAGGATCATATGGTTCTTGGTTTTTCTCTTGCTGATATGATGAATCACATTGATTGTTTTACGGGTGTTGAACCAGCCTTGTGTCCCAGGGATAAATCCTACTTGGTCATGGTGAATAATTTTCTTAATGTACTGTTGGATCCTATTGGCCAGTATCTTGTTGAGAATTTTTGCATCCATGTTCATCAGGGATATTGGTCTGTAATTCTCCTTTTTGGCGGGGTCTTTGTCTGGCTTTGGAATTAAGGTGATGCTGGCTTCATAGAACGAATTTGGAAGTACTCCATCTCTTTCTATCTTTCCAAACAGCTTTAGGAGAATAGGTATGATTTCTTCTTTAAACGTTTGATAAAATTCTCCTGGGAAGCCATCTGGCCCTGGACTCTTGTGTCTTGGGAGGTTTTTGATGACTGCTTCAATTTCCTCCCTGGTTATTGGCCTGTTAAGGTTTTCTATTTCTTCCTGTTCCAGTTTTGGTAGTTTGTGGCTTTCCAGGAATGCGTCCATTTCTTCTAGATTGCCTAATTTATTGGCGTATAGCTGTTCATAATATGTTTTTAAAATCGTTTGTATTTCCTTGGTGTTGGTAGTGATCTCTCCTTTCTCATTCATGATTTTATTAATTTGAGTCTTCTCTCTCTTCTTTTTAATAAGGCTGGCTAATGGTTTATCTATCTTATTAATTCTTTCAAAGAACCAACTCCTGGTTCTGTTGATCTGTTCCACAGTTCTTCTGGTCTCGATTTCGTTGAGTTCTGCTCGAATCTTTATTAACTCCCTTCTTCTCTTGGGTGTAGGATCTATTTGCTGTTTTTTCTCTAGCTCCTTTATGTGTAAGGTTAGCTTTTGTATTTGAGTTCTTTCCAGTTTTTGAATGGATGCTTGTATTGCGATGTATTTCCCCCTTAGGACTGCTTTTGCTGCATCCCAAAGATTTTGAACGGTTGTATCTTCATTCTCATTAGTTTCCATGAATCTTTTTAATTCTTCCTTAATTTCCTGGTTGACCCTTTTATCTTTTAGCAGGATGGTCCTTAACCTCCACGTGTTTGAGGTCCTTCCAAACTTCTTGTTGTGATTTAGTTCTAATTTCAAGGCATTATGGTCCGAGAATATGCAGGGGACAATCCCAATCTTTTGGTATCGGTTCAGACCCGATTTGTGACCCAATATGTGGTCTATTCTGGAGAAAGTTCCATGTGCGCTTGAGAAGAATGTGTATTCAGTTGAGTTTGGATGTAAAGTTCTGTAGATATCTGTGAAATCCATCTGGTCCAGTGTATCATTTAAAGCTCTCGTTTCTTTGGAGATGTTTTGCTTAGAAGACCTATCGAGTATAGAAAGAGCTAGATTGAAGTCACCAAGTATAAGTGTATTATTATCTAAGTATTTCTTCACTTTGGTTAATAATTGATTTATATATTTGGCAGCTCCCACATTCGGAGCATATATATTGAGGATTGTTAAGTCCTCTTGTTGAATAGATCCTTTAAGTATGATATAGTGTCCCTCTTCATCTCTCACTACAGTCTTTGGGGTAAATTTTAGTTTATCTGATATAAGGATGGCTACCCCTGCTTTCTTTTGAGGACCATTCGAATGGTAAATGGTTCTCCAACCTTTTATTTTCAGGCTGTAGGTGTCCTTCTGTCTAAAATGAGTCTCTTGTAGACAGCAAATAGATGGGTCCTGCTTTTTTATCCAGTCTGAAACCCTGCGCCTTTTGATGGGGTCATTAAGCCCGTTCACATTCAGAGTTACTATTGAGAGATATGAGTTTAGTGTCATCATGATATCTATTCAGTCTTTGTTTTTGTGGACTGTTCCACTGAACTTCTTCTTAAAGGGGAATTTTAAGAGGCCCCCTTAAGATTTCTTGCAGAGCTGGTTTGGAGGTCACATATTCTTTTAGTTGCTGCCTGTCTTGGAAGCTCTTTATCTCTCCTTCCATTTTGAATGAGAGCCTTGCTGGATAAAGTATTCTTGGTTGCATGTTCTTCTCATTTAGGACCCTGAATATATCCTGCCAGCCCTTTCTGGCCTGCCAGGTCTCTGTGGAGAGGTCTGCTGTTACCCTAATACTCCTCCCCATAAAAGTCAGGGATTTCTTGTCTCTTGCTGCTTTAAGGATCTTCTCATTATCTTTGGAATTTGCAAGCTTCACAATTAAATGTCAAGGTGTTGAACGGTTTTTATTGATTTTAGGGGGGGATCTCTCTATTTCCTGGATCTGAATGCCTGTTTCCCTTCCCAGATTAGGAAAGTTTTCAGCTAGAATTTGTTCAAATACATATTCTGGCCCTCTGTCCCTTTCGGCGCCCTCGGGAACCCCAATTAAACGTAGGTTTTTCTTCCTCAGGCTGTCGTTTATTTCCCTTAATCTATCTTCATGGTCTTTTAATTGTTTGTCTCTTTTTTCCTCAGTTTCCCTCTTTGCTATCAACTTGTCTTCTAGGTCACTCACTCGTTCTTCCACCTCGTTAACCCTCGTCGTTAGGACTTCTAGTTTGGATTGCATCTCATTCAATTGATTTTTAATTTCTGCCTGATTAGCTCTAAATTCTGCAGTCATGAAGTCTCTTGAGTCCTTTATACTTTTTTCTAGAGCCACCAGTAGCTGTATAATAGTGCTTCTGAATTGGCTTTCTGACATTGAATTGTAATCCAGATTTTGTAAGTCTGTGGGAGAGAGGACTGTTTCTGATTCTTTCTTTTGAGGTGATGTTTTCCTTCTAGTCATTTTGCTCAGTGCAGAGTGGCCAAAAGCAAGTTGTATTGGGAAAAAGAGAAAAAGAGAGGAGAGAAAGAAGGAAAGAAAAGAGAAAGAGAAAAAAAAAGGGAAGAAAAAGAAAAAAAAAAAGAAGAAAAAGTGAAAGAAAAAGAAAGGAGAAAAAAAAGGGGGTGGGGGAAGGAAACAAATCAAAAAGCAAAACAAAACAAAAACAAAAACAAAAACAAACAAACAAAAAAAAGAACCACCGGGGAGTATCTTCTGATTCTGTGTACTTTAAGTCCCTTGGCTTCTCCTGGAAGTTGTCCGTCTAGCTGGTCTTCTGGGGGAGGAGCCTGTTGTGCTGATTTTCAGGTGTTAGCAGTTGGGGGAGCCGCTGTGCCCCTGCCTGGTGCAGGGCTCGGTGGGGGTTGTTTACCCCGTGAGGCCGCAGGAGGAACAGCCCCAGTGGCGGGGCAGCTCTGGAAACCTGGATTCAGCTCCGGCAGGAACTCCGTCTGCAGGGCCTGGAGGCTCCGGGCGGGGCCGCTGATCTGCTCAGCTGGGGCAGGAGCGTCCTCGCTGTCCTGGGCCCTCCCGGCCTCTGCCTGTCCCGGGGGAGGCGGGATCCTGGGCTGTGTCCCGGCGCCCTGTGCTCCGGAGCCTGCGCTGTTGGATTCGCGCTCCCGGGCCGCGCAACCCCCTCCGCGGAGCCGCCGCCCGAGCCCCTCCGAGCTGCTCCTGGAACCGCGCAGGCCCCTCTGCACGGAGCCTCTTCCTCTGCCCGAGCCCGGCCGAGCTGCTCCCGGGGCCGCGCAGCCCCCTCCGCGGAGCCGCCGCCCGAGCCCCTCCGAGCTGCTCCTGGAACCGCGCCGCCCCCTCCGCACGGAGCCTCCTCCTCTGCCCGAGCCCCTCCGAGCTGCTCCCGGGGCCGCGCAGCCCCCTCCGCGGAGCCGCCGCCCGAGCCCCTTCAGCTGCTCCGGGTCCCGCCGGGTCCCGCCGTGCGCGCTGCAGCCCTTAGGGAGCTCGGCGCACTCTCCTGGGCGCGCAGTTGCTCTGTTACTGTCCCGGGGAACCCGAGGGCATCCTCGCCCTCCTGGGTCCTGCTCCACCTCCCCGCGAGCCCCTTTCCCCCGGGAAGGTCGGTGCAGCTCCTGCTCCTCCGGGACGGGGCTCTCCTGTCCTGGGGACACTCGCCCCGGCCTCAGCCCGGCTCCTCGCGGGGCCCCTCCCCCTTGGAGGCCTTTGTTCCTTTATTTCTTTTTCCCCGTCTTCCTACCTTGATAGAAGCGCGAACTCTTCTCACTGTTGCATTCCAGCTGGTCTCTCTTTAAATCTCAGGCCGAATTCATAGATTTTCAGGATAATTTGAAGGTTTTCTAGGTAGTTTGGTGGAGACAGGTGATTTGGAGACCCTACTCTTCCGCCATCTTGCTCCTCCCC	1	L1MEc	1.8	YES
LINE	GSD1	G_WOLF	chr11	19293791	19294015	20322828	20322828	aaaatgtcccaaatag	aaaatgtcccaaatag	aaaatgtcccaaatag	no	LINE/L1	Forward	L1_Cf	+	N/A	20322828	20322829	N/A	19294015	19293791	19294016	19293792	FALSE	attttgg	1000	20322829-20322844	19293792\19293807	FALSE	19294016\19294031	19294008\19294015	chr11:19293808-19294015	AATATAAATAATAGTGAAAGGGAAAATAAAGGAAGGGAGAAGAAATGTGTGGGAAATATCAGAAAGGGAGACAGAACGTAAAGACTGCTAACTCTGGGAAACGAACTAGGGGTGGTAGAAGGGGAGGAGGGCGGGGGGTGGGAGTGAATGGGTGACGGGCACTGGGTGTTATTCTGTATGTTAGTAAATTGAACACCAATAAAAAAAA	1	L1_Cf	1.0	YES
LINE	GSD1	G_WOLF	chr11	21363164	21366985	22345782	22345782	aatatgctttcgtgga	aatatgctttcgtgga	aatatgctttcgtgga	no	LINE/L1	Forward	L1_Cf	+	N/A	22345782	22345783	N/A	21366985	21363164	21366986	21363165	FALSE	ATATTAA	1000	22345783-22345798	21363165\21363180	FALSE	21366986\21367001	21366979\21366985	chr11:21363181-21366985	TCAGATAAACTAAAATTTACCCCAAAGACTGTAGTGAGAGATGAAGAGGGACACTATATCATACTTAAAGGATCTATTCAACAAGAGGACTTAACAATCCTCAATATATATGCCCCGAATGTGGGAGCTGCCAAATATATCAATCAATTATTAACCAAAGTGAAGAAATACTTAGATAATAATACACTTATACTTGGTGACTTCAATCTAGCTCTTTCTATGCTCGATAGGTCTTCTAAGCACAACATCTCCAAAGAAACGAGAGCTTTAAACGATACACTGGACCAGATGGATTTCACAGATATCTACAGAACTTTACATCCAAACTCAACTGAATACACATTCTTCTCAAGCGCACATGGAACTTTCTCCAGAATAGACCACATATTGGGTCACAAATCGGGTCTGAACAGATACCAAAAGATTGGGATTGTCCCCTGCATATTCTCAGACCATAATGCCTTGAAATTAGAACTAAATCACAACAAGAAGTTTGGAAGGACCTCAAACACGTGGAGGTTAAGGACCATCCTGCTAAAAGATAAAAGGGTCAACCAGGAAATTAAGGAAGAATTAAAAAGATTCATGGAAACTAATGAGAATGAAGATACAACCGTTCAAAATCTTTGGGATGCTGCAAAAACAGTCCTAAGGGGGAAATACATCGCAATACAAGCATCCATTCAAAAACTGGAAAGAACTCAAATACAGAAGCTAACCTTACACATAAAGGAGCTAGAGAAAAAACAGCAAATAGATCCTACACCCAAGAGAAGAAGGGAGTTAATAAAGATTCGAGCAGAACTCAACGAAATCGAGACCAGAAGAACTGTGGAACAGATCAACAGAACCAGGAGTTGGTTCTTTGAAAGAATTAATAAGATAGATAAACCATTAGCCAGCCTTATTAAAAAGAAGAGAGAGAAGACTCAAATTAATAAAATCATGAATGAGAAAGGAGAGATCACTACCAACACCAAGGAAATACAAACAATTTTAAAAACATATTATGAACAGCTATACGCCAATAAATTAGGCAATCTAGAAGAAATGGACGCATTCCTGGAAAGCCACAAACTACCAAAACTGGAACAGGAAGAAATAGAAAACCTGAACAGGCCAATAACCAGGGAGGAAATTGAAGCAGTCATCAAAAACCTCCCAAGACACAAGAGTCCAGGGCCAGATGGCTTCCCAGGGGAATTCTATCAAACGTTTAAAGAAGAAACCATACCTATTCTCCTAAAGCTGTTTGGAAAGATAGAAAGAGATGGAGTACTTCCAAATTCGTTCTATGAGGCCAGCATCACCTTAATTCCAAAACCAGACAAAGACCCCACCAAAAAGGAGAATTACAGACCAATATCCCTGATGAACATGGATGCAAAAATTCTCAACAAGATACTGGCCAATAGGATCCAACAGTACATTAAGAAAATTATTCACCATGACCAAGTAGGATTTATCCCTGGGACACAAGGCTTGTTCAACACCCGTAAAACAATCAATGTGATTCATCATATCAGCAAGAGAAAAACCAAGAACCATATGATCCTCTCATTGGATGCAGAGAAAGCATTTGACAAAATACAGCATCCATTCCTGATCAAAACTCTTCAGAGTGTAGGGATAGAGGGAACATTCCTCGACATCTTAAAAGCCATCTATGAAAAGCCCACAGCAAATATCATTCTCAATGGGGAAGCACTGGGAGCCTTTCCCCTAAGATCAGGAACAAGACAGGGATGTCCACTCTCACACTGCTGTTCAACATAGTACTGGAAGTCCTAGCCTCAGCAATCAGACAACAAAAAGACATTAAAGGCATTCAAATTGGCAAAGAAGAAGTCAAACTCTCCCTCTTTGCCGATGACATGATACTCTACATAGAAAACCCAAAAGTCTCCACCCCAAGATTGCTAGAACTCATACAGCAATTCGGTAGCGTGGCAGGATACAAAATCAATGCCCAGAAGTCAGTGGCATTTCTATACACTAACAATGAGACTGAAGAAAGAGAAATTAAGGAGTCAATCCCATTTACAATTGCACCCAAAAGCATAAGATACCTAGGAATAAACCTCACCAAAGATGTAAAGGATCTATACCCTCAAAACTATAGAATACTTCTGAAAGAAATTGAGGAAGACACAAAGAGATGGAAAAATATTCCATGCTCATGGATTGGCAGAATTAATATTGTGAAAATGTCAATGTTACCCAGGGCAATTTACACGTTTAATGCAATCCCTATCAAAATACCATGGACTTTCTTCAGAGAGTTAGAACAAATTATTTTAAGATTTGTGTGGAATCAGAAAAGACCCCGAATAGCCAGGGGAATTTTAAAAAAGAAAACCATATCTGGGGGCATCACAATGCCAGATTTCAGGTTGTACTACAAAGCTGTGGTCATCAAGACAGTGTGGTACTGGCACAAAAACAGACACATAGATCAGTGGAACAGAATAGAGAATCCAGAAGTGGACCCTGAACTTTATGGGCAACTAATATTCGATAAAGGAAGAAAGACTATCCATTGGAAGAAAGACAGTCTCTTCAATAAATGGTGCTGGGAAAATTGGACATCCACATGCAGAAGAATGAAACTAGATCACTCTCTTTCACCATACACAAAGATAAACTCAAAATGGATGAAAGATCTAAATGTGAGACAAGATTCCATCAAAATCCTAGAGAAGAACACAGGCAACACCCTTTTTGAACTCGGCCATAGTAACTTCTTGCAAGATACATCCACGAAGGCAAAAGAAACAAAAGCAAAAATGAACTATTGGGACTTCATCAAGATAAGAAGCTTTTGCACAGCAAAGGATACAGTCAACAAAACTCAAAGACAACCTACAGAATGGGAGAAGATATTTGCAAATGACGTATCAGATAAAGGGCTAGTTTCCAAGATCTATAAAGAACTTATCAAACTCAACACCAAAGAAACAAACAATCCAATCATGAAATGGGCAAAAGACATGAACAGAAATCTCACAGAGGAAGACATAGACATGGCCAACATGCATATGAGAAAATGCTCTGCATCACTTGCCATCAGGGAAATACAAATCAAAACCACAATGAGATACCACCTCACACCAGTGAGAATGGGGCAAATTAACAAGGCAGGAAACAACAAATGTTGGAGAGGATGCGGAGAAAAGGGAACCCTCTTGCACTGTTGGTGGGAATGTGAACTGGTGCAGCCACTCTGGAAAACTGTGTGGAGGTTCCTCAAACAGTTAAAAATAGACCTGCCCTACGACCCAGCAATTGCACTGCTGGGGATTTACCCCAAAGATACAGATGCAATGAAACGCTGGGACACCTGCTCCCTGATGTTTATAGCAGCAATGGCCACGATAGCCAAACTGTGGAAGGAGCCTCGGTGTCGATCGAAAGATGAATGGATAAAGAAGATGTGGTTTATGTATACAATGGAATATTACTCAGCTATTAGAAATGACAAATACCCACCATTTGCTTCAACGTGGATGGAACTGGAGGGTATTATGCTGAGTGAAGTAAGCCAGTCGGAGAAGGACAAACATTATATGTTCTCATTCATTTGGGGAATATAAATAATAGTGAAAGGGAATATAAGGGAAGGGAGAAGAAATGTGTGGGAAATATCAGAAAGGGAGACAGAACGTAAAGACTGCTAACTCTGGGAAACGAACTAGGGGTGGTGGAAGGGGAGGAGGGCGGGGGGTGGGAGTGAATGGGTGACGGGCACTGGGGGTTATTCTGTATGTTAGTAAATTGAACGCCAATAAAAAATAAATTAAAAAAA	1	L1_Cf	0.8	YES
LINE	GSD1	G_WOLF	chr11	21803175	21803269	22782766	22782766	aggacggg	aggacggg	aggacggg	no	LINE/L1	Reverse	L1_Cf	+	N/A	22782766	22782767	N/A	21803269	21803175	21803270	21803176	FALSE	ACGGGGG	1000	22782767-22782774	21803176\21803183	FALSE	21803270\21803277	21803184\21803200	chr11:21803184-21803269	TTTTTTTTTTTTTTTTTATTTTTTTTTTATTTTTTTAATTTATTTTTTTATTGGTGTTCAATTTACTATCATACAGAATAACACCC	1	L1_Cf	2.0	YES
LINE	GSD1	G_WOLF	chr11	22271586	22271880	23245434	23245434	agaaatttt	agaaatttt	agaaatttt	no	LINE/L1	Forward	L1_Cf	+	N/A	23245434	23245435	N/A	22271880	22271586	22271881	22271587	FALSE	tttCTTT	1000	23245435-23245443	22271587\22271595	FALSE	22271881\22271889	22271860\22271879	chr11:22271596-22271880	AGTGAAAGGGAAAATAAGGGAAGGGAGAAAAAATGTGTGGGAAATATCAGAAAGGGAGACAGAACATAAAGACTGCTAACTCTGGGAAACGAACTAGGGGTGGTAGAAGGGGAGGAGGGCGGGGGGTGGGAGTGAATGGGTGACGGGCACTGGGTGTTATTCTGTATGTTAGTAAATTGAACACCAATAAAAAAAAAAAAAAAAAAAAAAAATAAACATAAAAGCATCAAAAAAAAAAAAAATAAAAAAAAAAAAAAAATAAATAAAAAAAAAAAAAAAAAAAAG	1	L1_Cf	1.9	YES
LINE	GSD1	G_WOLF	chr11	23432436	23438760	24408154	24408154	N/A	N/A	N/A	no	LINE/L1	Reverse	L1MEc	+	N/A	24408154	24408155	N/A	23438760	23432436	23438761	23432437	FALSE	N/A	1000	N/A	N/A\N/A	FALSE	N/A\N/A	23432439\23432469	chr11:23432437-23438760	TGTTTTTTTTTTTTTTTTTTTTTTTTTTTTTTTAATTGGTGTTCAATTTACTAACATACAGAATAATACCCAGTGCCCGTCACCCATTCACTCCCACCCCCCGCCCTCCTCCCCTTCTACCACCCCTAGTTCGTTTCCCAGAGTTAGCAGTCTTTACGTTCTGTCTCCCTTTCTGATATTTCCCACACATTTCTTCTCCCTTCCCTTATATTCCCTTTCACTATTATTTATATTCCCCAAATGAATGAGAACATATAATGTTTGTCCTTCTCCGACTGACTTACTTCACTCAGCATAATACCCTCCAGTTCCATCCGCGTTGAAGCAAATGGTGGGTATTTGTCATTTCTAATAGCTGAGTAATATTCCATTGTATACATAAACCACATCTTCTTTATCCATTCATCTTTCGTTGGACACCGAGGCTCCTTCCACAGTTTGGCTATAGTGGCCATTGCTGCTAGAAACATCGGGGTGCAGGTGTCCCGGCGTTTCACTGCATTTGTATCTTTGGGGTAAATCCCCAACAGTGCAATTGCTGGGTCGTAGGGCAGGTATATTTTTAACTGTTTGAGGAACCTCCACACAGTTTTCCAGAGTGGCTGCACCAGTTCACATTCCCACCAACAGTGTAAGAGGGTTCCCTTTTCTCCGCATCCTCTCCAACATTGGTTGTTTCCTGCCTTGTTAATTTTCCCCATTCTCACTGGTGTGAGGTGGTATCTCATTGTAGTTTTGATTTGTATTTCCCTGATGGCAAGTGATGCAGAGCATTTTCTCATATGCATGTTGGCCATGTCTATGTCTTCCTCTGTGAGATTTCTGTTCATGTCTTTTGCCCATTTCATGATTGGATTGTTTGTTTCTTTGGTGTTGAGTTTAATAAGTTCTTTATAGATCTTGGAAACTAGCCCTTTATCTGATATGTCATTTGCAAATATCTTCTCCCATTCTGTAGGTTGTCTTTGAGTTTTGTTGACTGTATCCTTTGCTGTGCAAAAGCTTCTTATCTTGATGAAGTCCCAATAGTTCATTTTTGCTTTTGTTTCTTTTGCCTTTGTGGATGTATCTTGCAAGAAGTTACTATGGCCGAGTTCAAAAAGGGTGTTGCCTGTGTTCTTCTCTAGGATTTTGATGGAATCTTGTCTCACATTTAGATCTTTCATCCATTTTGAGTTTATCTTTGTGTATGGTGAAAGAGAGTGGTCTAGTTTCATTCTTCTGCATGTGGATGTCCAATTTTCCCAGCACCATTTATTGAAGAGACTGTCTTTCTTCCAATGGATAGTCTTTCCTCCTTTATCGAATATTAGTTGCCCATAAAGTTCAGGGTCCACTTCTGGATTCTCTATTCTGTTCCACTGATCTATGTGTCTGTTTTTGTGCCAGTACCACACTGTCTTGATGACCACAGCTTTGTAGTACAACCTGAAATCTGGCATTGTGATGCCCCCAGATATGGTTTTCTTTTTTAAAATTCCCCTGGCTATTCGGGGTCTTTTCTGATTCCACACAAATCTTAAAATAATTTGTTCTAACTCTCTGAAGAAAGTCCATGGTATTTTGATAGGGATTGCATTAAACGTGTATATTGCCCTGGGTAACATTGACATTTTCACAATATTAATTCTGCCAATCCATGAGCATGGAATATTTTTCCATCTCTTTGTGTCTTCCTCAATTTCTTTCAGAAGTGTTCTATAGTTTTGAGGGTATAGATCCTTTACATCTTTGGTGAGGTTTATTCCTAGGTATCTTATGCTTTTGGGTGCAATTGTAAATGGGATTGACTCCTTAATTTCTCTTTCTTCAGTCTCATTGTTAGTGTATAGAAATGCCACTGACTTCTGGGCATTGATTTTGTATCCTGCCACGCTACCGAATTGCTGTATGAGTTCTAGCAATCTTGGGGTGGAGACTTTTGGGTTTTCTATGTAGAGTATCATGTCATCGGCGAAGAGAGAGAGTTTGACTTCTTCTTTGCCAATTTGAATGCCTTTAATGTCTTTTTGTTGTCTGATTGCTGAGGCTAGGACTTCCAGTACTATGTTGAATAGCAGTGGTGAGAGTGGACATCCCTGTCTTGTTCCTGATCTTAGGGGAAAGGCTCCCAGTGCTTCCCCATTGAGAATGATATTTGCTGTGGGCTTTTCATAGATGGCTTTTAAGATGTCGAGGAATGTTCCCTCTATCCCTACACTCTGAAGAGTTTTAATCAGGAATGGATGCTGTATTTTGTCAAATGCTTTCTCTGCATCCAATGAGAGGATCATATGGTTCTTGGTTTTTCTCTTGCTGATATGATGAATCACATTGATTGTTTTACGGGTGTTGAACCAGCCTTGTGTCCCAGGGATAAATCCTACTTGGTCATGGTGAATAATTTTCTTAATGTACTGTTGGATCCTATTGGCCAGTATCTTGTTGAGAATTTTTGCATCCATGTTCATCAGGGATATTGGTCTGTAATTCTCCTTTTTGGCGGGGTCTTTGTCTGGCTTTGGAATTAAGGTGATGCTGGCTTCATAGAACGAATTTGGAAGTACTCCATCTCTTTCTATCTTTCTGAACAGCTTTAGGAGAATAGGTATGATTTCTTCTTTAAACGTTTGATAAAATTCTCCTGGGAAGCCATCTGGCCCTGGACTCTTGTGTCTTGGGAGGTTTTTGATGACTGCTTCAATTTCCTCCCTGGTTATTGGCCTGTTCAGGTTTTCTATTTCTTCCTGTTCCAGTTTTGGTAGTTTGTGGCTTTCCAGGAATGCGTCCATTTCTTCTAGATTGCCTAATTTATTGGCGTATAGCTGTTCATAATATGTTTTTAAAATCGTTTGTATTTCCTTGGTGTTGGTAGTGATCTCTCCTTTCTCATTCATGATTTTATTAATTTGAGTCTTCTCTCTCTTCTTTTTAATAAGGCTGGCTAATGGTTTATCTATCTTATTAATTCTTTCAAAGAACCAACTCCTGGTTCTGTTGATCTGTTCCACAGTTCTTCTGGTCTCGATTTCGTTGAGTTCTGCTCGAATCTTTATTAACTCCCTTCTTCTCTTGGGTGTAGGATCTATTTGCTGTTTTTTCTCTAGCTCCTTTATGTGTAAGGTTAGCTTTTGTATTTGAGTTCTTTCCAGTTTTTGAATGGATGCTTGTATTGCGATGTATTTCCCCCTTAGGACTGCTTTTGCTGCATCCCAAAGATTTTGAACGGTTGTATCTTCATTCTCATTAGTTTCCATGAATCTTTTTAATTCTTCCTTAATTTCCTGGTTGACCCTTTTATCTTTTAGCAGGATGGTCCTTAACCTCCATGTGTTTGAGGTCCTTCCAAACTTCTTGTTGTGATTTAGTTCTAATTTCAAGGCATTATGGTCCGAGAATATGCAGGGGACAATCCCAATCTTTTGGTATCGGTTCAGACCCGATTTGTGACCCAATATGTGGTCTATTCTGGAGAAAGTTCCATGTGCGCTTGAGAAGAATGTGTATTCAGTTGAGTTTGGATGTAAAGTTCTGTAGATATCTGTGAAATCCATCTGGTCCAGTGTATCATTTAAAGCTCTCGTTTCTTTGGAGATGTTGTGCTTAGAAGACCTATCGAGTATAGAAAGAGCTAGATTGAAGTCACCAAGTATAAGTGTATTATTATCTAAGTATTTCTTCACTTTGGTTAATAATTGATTTATATATTTGGCAGCTCCCACATTCGGAGCATATATATTGAGGATTGTTAAGTCCTCTTGTTGAATAGATCCTTTAAGTATGATATAGTGTCCCTCTTCATCTCTCACTACAGTCTTTGGGGTAAATTTTAGTTTATCTGATATAAGGATGGCTACCCCTGCTTTCTTTTGAGGACCATTCGAATGGTAAATGGTTCTCCAACCTTTTATTTTCAGGCTGTAGGTGTCCTTCTGTCTAAAATGAGTCTCTTGTAGACAGCAAATAGATGGGTCCTGCTTTTTTATCCAGTCTGAAACCCTGCGCCTTTTGATGGGGTCATTAAGCCCGTTCACATTCAGAGTTACTATTGAGAGATATGAGTTTAGTGTCATCATGATATCTATTCAGTCTTTGTTTTTGTGGACTGTTCCACTGAACTTCTTCTTAAAGGGGAATTTTAAGAGTCCCCCTTAAAATTTCTTGCAGAGCTGGTTTGGAGGTCACATATTCTTTTAGTTGCTGCCTGTCTTGGAAGCTCTTTATCTCTCCTTCCATTTTGAATGAGAGCCTTGCTGGATAAAGTATTCTTGGTTGCATGTTCTTCTCCTTTAGGACCCTGAATATATCCTGCCAGCCCTTTCTGGCCTGCCAGGTCTCTGTGGAGAGGTCTGCTGTTACCCTAATGCTCCTCCCCATAAAAGTCAGGGATTTCTTGTCTCTTGCTGCTTTAAGGATCTTCTCCTTATCTTTGGAATTTGCAAGCTTCACAATTAAATGTCGAGGTGTTGAACGGTTTTTATTGATTTTAGGGGGGGATCTCTCTATTTCCTGGATCTGAATGCCTGTTTCCCTTCCCAGATTAGGAAAGTTTTCAGCTAGAATTTGTTCAAATACATATTCTGGCCCTCTGTCCCTTTCGGCGCCCTCGGGAACCCCAATTAAACGTAGGTTTTTCTTCCTCAGGCTGTCGTTTATTTCCCTTAATCTATCTTCATGGTCTTTTAATTGTTTGTCTCTTTTTTCCTCAGTTTCCCTCTTTGCTATCAACTTGTCTTCTAGGTCACTCACGCGTTCTTCCACCTCGTTAACCCTCGTCGTTAGGACTTCTAGTTTGGATTGCATCTCATTCAATTGATTTTTAATTTCTGCCTGATTAGCTCTAAATTCTGCAGTCATGAAGTCTCTTGAGTCCTTTATACTTTTTTCTAGAGCCACCAGTAGCTGTATAATAGTGCTTCTGAATTGGCTTTCTGACATTGAATTGTAATCCAGATTTTGTAACTCTGTGGGAGAGAGGACTGTTTCTGATTCTTTCTTTTGAGGTGAGGTTTTCCTTCTAGTCATTTTGCTCAGTGCAGAGTGGCCAAAAGCAAGTTGTATTGGGAAAAAGAGAAAAAGAGAGGAGAGAAAGAAGGAAAGAAAAGAGAAAGAGAAAAAAAAAGGGAAGAAAAAGAAAAAAACAAAAACGAAAAAAAAAAAAGAAGAAAAAGAGAAAGAAAAAGAAAGGAGAAAAAAAAGGGGATGGGGGAAGGAAACAAATCAAAAAGCAAAACAAAACAAAAACAAAAACAAAAACAAAAACTAACAAACAAAAAAAGAACCACCGGGGAGTATCTTCTGATTCTGTGTTCTTTAAGTCCCTTGGCTTCTCCTGGAAGTTGTCAGTCTAGCTGGTCTTCTGGGGGAGGGGCCTGCTGTGCTGATTTTCAGGTGTTAGCAGTTGGGGGAGCTGCTGTGCCCCTGCCTGGTGCAGGGCTCAATGGGGGTTGTTTACCCCGTGAGGCCGCAGGAGGAACAGCCCCAGTGGCGGGGCAGCTCTGGAAACCTGGATTCAGCTCCGGCAGGAACTCCGTCTGCAGGGCCTGGAGGCTCCGGGGCGGGGCCGCTGATCTGCTCAGCTGGGGCAGGAGCGTCCTCGCTGTCCTGGGCCCTCCCGGCCTCTGCCTGTCCCGGGGGGAGGCGGGATCCTGGGCTGTGTCCCGGCGCCCTGTGCTCCGGGGCCTGCGCTGGTGGATTCGCGCTCCCGGGCCGCAGCCCCCTCCGCGGAGCTGCCGCCCGAGCTCCCCCGAGCTGCTCCTGGAACCGCGCAGCCCCCTCCGCACGGAGCCTCCTCCTCTGCCCGAGCCCCTCCGAGCTGCTCCCGGGGCCGCGCAGCCCCCTCCGCGGAGCCGCCGCCCGAGCCCCTTCAGTTGCTCCTGGTCCCGCCGGGTCCGCCGTGCGCGCTGCAGCCCTTAGGGAGCTCGGCGCACTCTCCTGGGCGCGCAGTTGCTGTTACTGTCCCCGGGAGCCCTCGGGCCTCCCCGCCCTCCTGGGTCCTGCTCCAACTCCCCGCGAGCCCCTTTCCCCCGGGAAGGTCGGTGCAGCTCCTGCTCCTCCGGGCCGGGGCTCTCCTGTCCTGGGGACACTCGCCCCGGCCTCAGCCCGGCTCCTCGCGGGGCCCCTCCCCCTTGGAGGCCTTTGTTTCTTTATTTCTTTTTCCCCGTCTTCCTACCTTGATAGAAGCGCGAACTCTTCTCACTGTAGCATTCCAGCTGGTCTCTCTTTAAATCTCAGGCCGAATTCATAGATTTTCAGGATAATTTGAAGGTTTTCTAGGTAGTTTGGTGGAGACAGGTGATTTGGAGACCCTACTCTTCCGCCATCTTGCTCCTCCCCCCCCAGAGA	1	L1MEc	0.9	YES
LINE	GSD1	G_WOLF	chr11	28739828	28746037	29729111	29729111	taaaataggataaactg	taaaataggataaactg	taaaataggataaactg	no	LINE/L1	Forward	L1_Canis1	+	N/A	29729111	29729112	N/A	28746037	28739828	28746038	28739829	FALSE	TTTTAAA	1000	29729112-29729128	28739829\28739845	FALSE	28746038\28746054	28746026\28746033	chr11:28739846-28746037	GGGGGAGGAGCAAGATGGCAGAAGAGTAGGGTCTCCAAATCACCTGTCTCCACCAAACTACCTAGAAAACCTTCAAATTATCCTGAAAATCTATGAATTCGGCCTGAGATTTAAAGAGAGACCAGCTGGAATGCAACAGTGAGAAGAGTTCGCGCTTCTATCAAGGTAGGAAGACGTGGAAAAAGAAATAAAGAAACAAAGGCCTCCAAGGGGGAGGCGCCCCGCGAGGAGCCGGGCTGAGGCCGGGGCGAGTGTCCCCAGGACAGGAGAGCCCCGTCCCGGAGAGCAGGAGCTGCACCGACCTTCCCGGGGGAAAGGGGCTCGCAGGGAGTTGGAGCAGGACCCAGGAGGGCGGGGATGCCCTCGGGCTCCCGGGGACAGTAACAGCAACTCCGTGCCCAGGAGAGTGCGCCGAGCTCCCTAAGGGCTGCAGCGCGCACGGCGGGACCCGGCGGGACCCGGAGCAGCTCGGGGCGCTCGGGCGGCGGCTCCGCGGAGGGGGCTGCGCGGCCCGGGAGCGCGAATCCAACAGCGCAGGCCCCGGAGCACAGGGCGCCGGGACACAGCCCAGGATCCCGCCTCCCCCGGGACAGGCAGAGGCCGGGAGGGCCCAGGACAGCAAGGACGCTCCTGCCCCAGCTGAGCAGATCAGCGGCCCCGCCCCGGAGCCTCCAGGCCCTGCAGACGGAGTTCCTGCCGGAGCTGAATCCAGGTTTCCAGAGCTGCCCCGCCACTGGGGCTGTTCCTCCTGCGGCCTCACGGGGTAAACAACCCCCACCGAGCCCTGCACCAGGCAGGGGCACAGCAGCTCCCCCAACTGCTAACACCTGAAAATCAGCACAGCAGGCCCCTCCCCCAGAACACCAGCTAGACTGACAAGTTCCAGGGGAAGTCAAGGGACTTAAAGTACACAGAATCAGAAGATACTCCCTTGTGGTTCTTTTTTTGTTGTTGTTTTGTTTTGGTTTTTTTTTTGTTTTTGTTTTTTTTTTGTTTTGTTTTGCTTTTTGATTTGTTTCCTTCCCCCACCCCCCCTTTTTTTCTCCTTTCTTTTTCTTTCTCTTTTTCTTCTTTTTTTTCTTTCGTTTTTTTTTCTCTTCCCTTTTTTTTCTCTTTCTCTTTTCTTTCCTTCTTTCTCTCCTCTCTTTTTCTCTTTTTCCCAGTACAACTTGCTTTTGGCCACTCTGCACTGAGCAAAATGACTAGAAGGAAAACCTCACCTCAAAAGAAAGAATCAGAAACAGTCCTCTCTCCCACAGAGTTACAAAATCTGGATTACAATTCAATGTCAGAAAGCCAATTCAGAAGCACTATTATACAGCTACTGGTGGCTCTAGAAAAAAGTATAAAGGACTCAAGAGACTTCATGACTGCAGAATTTAGAGCTAATCAGGCAGAAATTAAAAATCAATTGAATGAGATGCAATCCAAACTAGAAGTCCTAACGACGAGGGTTAACGAGGTGGAAGAACGAGTGAGTGACATAGAAGACAAGTTGATGGCAAAGAGGGAAACTGAGGAAAAAAGAGACAAACAATTAAAAGACCATGAAGATAGATTAAGGGAAATAAACGACAGCCTGAGGAAGAAAAACCTACGTTTAATTGGGGTTCCCGAGGGCGCCGAAAGGGACAGAGGGCCAGAATATGTATTTGAACAAATTCTAGCTGAAAACGTTCCTAATCTGGGAAGGGAAACAGGCATTCAGATCCAGGAAATAGAGAGATCCCCCCCTAAAATCAATAAAAACCGTTCAACACCTCGACATTTAATTGTGAAGCTTGCAAATTCCAAAGATAAGGAGAAGATCCTTAAAGCAGCAAGAGACAAGAAATCCCTGACTTTTATGGGGAGGAGTATTAGGGTAACAGCAGACCTCTCCACAGAGACCTGGCAGGCCAGAAAGGGCTGGCAGGATATATTCAGGGTCCTAAATGAGAAGAACATGCAACCAAGAATACTTTATCCAGCAAGGCTCTCATTCAAAATGGAAGGAGAGATAAAGAGCTTCCAAGACAGGCAGGAACTGAAAGAATATGTGACCTCCAAACCAGCTCTGCAAGAAATTTTAAGGGGGACTCTTAAAACTCCCCTTTAAGAAGAAGTTCAGTGGAACAATCCACAAAAACAAGGACTGAATAGATATCATGATGACACTAAACTCATATCTCTCAATAGTAACTCTGAATGTGAACGGGCTTAATGACCCCATCAAAAGGCGCAGGGTTTCAGACTGGATAAAAAAGCAGGACCCATCTATTTGCTGTCTACAAGAGACTCATTTTAGACAGAAGGACACCTACAGCCTGAAAATAAAAGGTTGGAGAACCATTTACCATTCGAATGGTCCTCAAAAGAAAGCAGGGGTAGCCATCCTTATATCAGATAAACTAAAATTTACCCCGAAGACTGTAGTGAGAGATGAAGAGGGACACTATATCATACTTAAAGGATCTATTCAACAAGAGGACTTAACAATCCTCAATATATATGCTCCGAATGTGGGAGCTGCCAAATATATAAATCAATTATTAACCAAAGTGAAGAAATACTTAGATAATAATACACTTATACTTGGTGACTTCAATCTAGCTCTTTCTATACTCGATAGGTCTTCTAAGCACAACATCTCCAAAGAAACGAGAGCTTTAAATGATACACTGGACCAGATGGATTTCACAGATATCTACAGAACTTTACATCCAAACTCAACTGAATACACATTCTTCTCAAGCGCACATGGAACTTTCTCCAGAATAGACCACATATTGGGACACAAATCGAGTCTGAACCGATACCAAAAGATTGGGATCGTCCCCTGCATATTCTCGGACCATAATGCCTTGAAATTAGAACTAAATCACAACAAGAAGTTTGGAAGGACCTCAAACACGTGGAGGTTAAGGACCATCCTGCTAAAAGATAAAAGGGTCAACCAGGAAATTAAGGAAGAATTAAAAAGATTCATGGAAACTAATGAGAATGAAGATACAACCGTTCAAAATCTTTGGGATGCAGCAAAAGCAGTCCTAAGGGGGAAATACATCGCAATACAAGCATCCATTCAAAAACTGGAAAGAACTCAAATACAAAAGCTAACCTTACACATAAAGGAGCTAGAGAAAAAACAGCAAATAGATCCTACACCCAAGAGAAGAAGGGAGTTAATAAAGATTCGAGCAGAACTCAACGAAATCGAGACCAGAAGAACTGTGGAACAGATCAACAGAACCAGGAGTTGGTTCTTTGAAAGAATTAATAAGATAGATAAACCATTAGCCAGCCTTATTAAAAAGAAGAGAGAGAAGACTCAAATTAATAAAATCATGAATGAGAAAGGAGAGATCACTACCAACACCAAGGAAATACAAACGATTTTAAAAACATATTATGAACAGCTATACGCCAATAAATTAGGCAATCTGGAAGAAATGGACGCATTCCTGGAAAGCCACAAACTACCAAAACTGGAACAGGAAGAAATAGAAAACCTGAACAGGCCAATAACCAGGGAGGAAATTGAAGCAGTCATCAAAAACGTCCCAAGACACAAAAGTCCAGGGCCAGATGGCTTCCCAGGGGAATTCTATCAAACGTTTAAAGAAGAAATCATACCTATTCTCCTAAAGCTGTTTGGAAAGATAGAAAGAGATGGAGTACTTCCAAATTCGTTCTATGAAGCCAGCATCACCTTAATTCCAAAGCCAGACAAAGACCCCACCAAAAAGGAGAATTACAGACCAATATCCCTGATGAACATGGATGCAAAAATTCTCAACAAGATACTGGCCAATAGGATCCAACAGTATATTAAGAAAATTATTCACCATGACCAAGTAGGATTTATCCCTGGGACACAAGGCTGGTTCAACACCCGTAAAACAATCAATGTGATTCATCATATCAGCAAGAGAAAAACCAAGAACCATATGATCCTCTCATTGGATGCAGAGAAAGCATTTGACAAAATACAGCATCCATTCCTGATCAAAACTCTTCAGAGTGTAGGGATAGAGGGAACATTCCTCGACACCTTAAAAGCCATCTATGAAAAGCCCACAGCAAATATCATTCTCAATGGGGAAGCACTAGGAGCCTTTCCCCTAAGATCAGGAACAAGACAGGGATGTCCACTCTCACCACTGCTGTTCAACATAGTACTGGAAGTCCTAGCCTCAGCAATCAGACAACAAAAAGACATTAAAGGCATTCAAATTGGCAAAGAAGAAGTCAAACTCTCCCTCTTCGCCGATGACATGATACTCTACATAGAAAACCCAAAAGTCTCCACCCCAAGATTGCTAGAACTCATACAGCAATTCGGTAGCGTGGCAGGATACAAAATCAATGCCCAGAAGTCAGTGGCATTTCTATACACTAACAATGAGACTGAAGAAAGAGAAATTAAGGAGTCAATCCCATTTACAATTGCACCCAAAAGCATAAGATACCTAGGAATAAACCTAACCAAAGAGGTAAAGGATCTATACCCTCAAAACTATAGAACACTTCTGAAAGAAATTGAGGAAGACACAAAGAGATGGAAAAATATTCCATGCTCATGGATTGGCAGAATTAATATTGTGAAAATGTCAATGTTACCCAGGGCAATATACACGTTTAATGCAATCCCTATCAAAATACCATGGACTTTCTTCAGAGAGTTAGAACAAATTATTTTAAGATTTGTGTGGAATCAGAAAAGACCCCGAATAGCCAGGGGAATTTTAAAAAAGAAAACCATATCTGGGGGCATCACAATGCCAGATTTCAGGTTGTACTACAAAGCTGTGGTCAACAAGACAGTGTGGTACTGGCACAAAAACAGACACATAGATCAGTGGAACAGAATAGAGAATCCAGAAGTGGACCCTGAACTTTATGGGCAACTAATATTCGATAAAGGAGGAAAGACTATCCATTGGAAGAAAGACAGTCTCTTCAATAAATGGTGCTGGGAAAATTGGACATCCACATGCAGAAGAATGAAACTAGACCACTCTCTTGCACCATACACAAAGATAAACTCAAAATGGATGAAAGATCTAAATGTGAGACAAGATTCCATCAAAATCCTAGAGAAGAACACAGGCAACACCCTTTTTGAACTCGGCCATAGTAACTTCTTGCAAGATACAACCACGAAGGCAAAAGAAACAAAAGCAAAAATGAACTATTGGGACTTCATCAAGATAAGAAGCTTTTGCACAGCAAAGGATACAGTCAACAAAACTCAAAGACAACCTACAGAATGGGAGAAGATATTTGCAAATGACATATCAGATAAAGGGCTAGTTTCCAAGATCTATAAAGAACTTATTAAACTCAACACCAAAGAAACAAACAATCCAATCATGAAATGGGCAAAAGACATGAACAGAAATCTCACAGAGGAAGACATAGACATGGCCAACATGCATATGAGAAAATGCTCTGCATCACTTGCCATCAGGGAAATACAAATCAAAACCACAATGAGATACCACCTCACACCAGTGAGAATGGAGAAAATTAACAAGGCAGGAAACCACAAATGTTGGAGAGGATGCGGAGAAAAGGGAACCCTCTTACACTGTTGGTGGGAATGTGAACTGGTGCAGCCACTCTGGAAAACTGTGTGGAGGTTCCTCAAACAGTTAAAAATATACCTGCCCTACGACCCAGCAATTGCACTGTTGGGGATTTACCCCAAAGATACAAATGCAATGAAACGCCGGGACACCTGCACCCCGATGTTTATAGCAGCAATGGCCACGATAGCCAAACTGTGGAAGGAGCCTCGGTGTCCAACGAAAGATGAATGGATAAAGAAGATGTGGGTTATGTATACAATGGAATATTACTCAGCTATTAGAAATGACAAATACCCACCATTTGCTTCAACGTGGATGGAACTGGAGGGTATTATGCTGAGTGAAGTAAGTCAGTCGGAGAAGGACAAACATTATATGTTCTCATTCATTTGGGGAATATAAATAATAGTGAAAGGGAATATAAGGGAAGGGGGAAGAAATGTGTGGGAAATATCAGAAAGGGAGACAGAACGTAAAGACTGCTAACTCTGGGAAACGAACTAGGGGTGGTAGAAGGGGAGGAGGGCGGGGGGTGGGAGTGAATGGGTGACGGGCACTGGGGGTTATTCTGTAAGTTAGTAAATTGAACACCAATAAAAAATAAATTAAAAAAAATAAA	1	L1_Canis1	1.7	YES
LINE	GSD1	G_WOLF	chr11	29880071	29883532	30857461	30857461	gtcaggctttcctttc	gtcaggctttcctttc	gtcaggctttcctttc	no	LINE/L1	Reverse	L1_Cf	+	N/A	30857461	30857462	N/A	29883532	29880071	29883533	29880072	FALSE	CTTTCAA	1000	30857462-30857477	29880072\29880087	FALSE	29883533\29883548	29880088\29880107	chr11:29880088-29883532	TTTTTTTTTTTTTTTTTTTTATTTATTTACTTTTTTTTTATTGGTGTTCAATTTACTAACATACAGAATAACACCCAGTGCCCGTCACCCATTCACTCCCACCCCCCGCCCTCCTCCCCTTCTACCACCCCTAGTTCGTTTCCCAGAGTTAGCAGTCTTTACGTTCTGTCTCCCTTTCTGATATTTCCCACACATTTCTTCTCCCTTCCCTTATTTTCCCTTTCACTATTATTTATATTCCCCAAATGAATGAGAACATATAATGTTTGTCCTTCTCCGACTGACTTACTTCACTCAGCATAATACCCTCCAGTTCCATCCACGTTGAAGCAAATGGTGGGTATTTGTCATTTCTAATAGCTGAGTAATATTCCATTGTATACATAAACCACATCTTCTTTATCCATTCATCTTTCGTTGGACACCGAGGCTCCTTCCACAGTTTGGCTATCGTGGCCATTGCTGCTAGAAACATCGGGGTGCAGGTGTCCCGGCGTTTCATTGCATTTGTATCTTTGGGGTAAATCCCCAACAGTGCAATTGCTGGGTCGTAGGGCAGGTATATTTTTAACTGTTTGAGGAACCTCCACACAGTTTTCCAGAGTGGCTGCACCAGGTCACATTCCCACCAACAGTGTAAGAGGGTTCCCTTTTCTCCGCATCCTCTCCAACATTTGTTGTTTCCTGCCTTGTTAATTTTCCCCATTCTCACTGGTGTGAGGTGGTATCTCATTGTAGTTTTGATTTGTATTTCCCTGATGGCAAGTGATGCAGAGCATTTTCTCATATGCATGTTGGCCATGTCTATGTCTTCCTCTGTGAGATTTCTGTTCATGTCTTTTGCCCATTTCATGATTGGATTGTTTGTTTCTTTGGTGTTGAGTTTAATAAGTTCTTTATAGATCTTGGAAACTAGCCCTTTATCTGATATGTCATTTGCAAATATCTTCTCCCATTCTGTAGGTTGTCTTTGAGTTTTGTTGACTGTATCCTTTGCTGTGCAAAAGCTTCTTATCTTGATGAAGTCCCAATAGTTCATTTTTGCTTTTGTTTCTTTTGCCTTCGTGGATGTATCTTGCAAGAAGTTACTATGGCCGAGTTCAAAAAGGGTGTTGCCTGTGTTCTTCTCTAGGATTTTGATGGAATCTTGTCTCACATTTAGATCTTTCATCCATTTTGAGTTTATCTTTGTGTATGGTGCAAGAGAGTGGTCTAGTTTCATTCTTCTGCATGTGGATGTCCAATTTTCCCAGCACCATTTATTGAAGAGACTGTCTTTCTTCCAATGGATAGTCTTTCCTCCTTTATCGAATATTAGTTGCCCATAAAGTTCAGGGTCCACTTCTGGATTCTCTATTCTGTTCCACTGATCTATGTGTCTGTTTTTGTGCCAGTACCACACTGTCTTGATGACCACAGCTTTGTAGTACAACCTGAAATCTGGCATTGTGATGCCCCCAGATATGGTTTTCTTTTTTAAAATTCCCCTGGCTATTCGGGGTCTTTTCTGATTCCACACAAATCTTAAAATAATTTGTTCTAACTCTCTGAAGAAAGTCCATGGTATTTTGATAGGGATTGCATTAAACGTGTATATTGCCCTGGGTAACATTGACATTTTCACAATATTAATTCTGCCAATCCATGAGCATGGAATATTTTTCCATCTCTTTGTGTCTTCCTCAATTTCTTTCAGAAGTGTTCTATAGTTTTGAGGGTATAGATCCTTTACATCTTTGGTGAGGTTTATTCCTAGGTATCTTATGCTTTTGGGTGCAATTGTAAATGGGATTGACTCCTTAATTTCTCTTTCTTCAGTCTCATTGTTAGTGTATAGAAATGCCACTGACTTCTGGGCATTGATTTTGTATCCTGCCACGCTACCGAATTGCTGTATGAGTTCTAGCAATCTTGGGGTGGAGACTTTTGGGTTTTCTATGTAGAGTATCATGTCATCGGCGAAGAGGGAGAGTTTGACTTCTTCTTTGCCAATTTGAATGCCTTTAATGTCTTTTTGTTGTCTGATTGCTGAGGCTAGGACTTCCAGTACTATGTTGAATAGCAGTGGTGAGAGTGGACATCCCTGTCTTGTTCCTGATCTTAGGGGAAAGGCTCCCAGTGCTTCCCCATTGAGAATGATATTTGCTGTGGGCTTTTCATAGATGGCTTTTAAGATGTCGAGGAATGTTCCCTCTATCCCTACACTCTGAAGAGTTTTGATCAGGAATGGATGCTGTATTTTGTCAAATGCTTTCTCTGCATCCAATGAGAGGATCATATGGTTCTTGGTTTTTCTCTTGCTGATATGATGAATCACATTGATTGTTTTACGGGTGTTGAACCAGCCTTGTGTCCCAGGGATAAATCCTACTTGGTCATGGTGAATAATTTTCTTAATGTACTGTTGGATCCTATTGGCCAGTATCTTGTTGAGAATTTTTGCATCCATGTTCATCAGGGATATTGGTCTGTAATTCTCCTTTTTGGCGGGGTCTTTGTCTGGCTTTGGAATTAAGGTGATGCTGGCTTCATAGAACGAATTTGGAAGTACTCCATCTCTTTCTATCTTTCCAAACAGCTTTAGGAGAATAGGTATGATTTCTTCTTTAAACGTTTGATAAAATTCTCCTGGGAAGCCATCTGGCCCTGGACTCTTGTGTCTTGGGAGGTTTTTGATGACTGCTTCGATTTCCTCCCTGGTTATTGGCCTGTTCAGGTTTTCTATTTCTTCCTGTTCCAGTTTTGGTAGTTTGTGGCTTTCCAGGAATGCGTCCATTTCTTCTAGATTGCCTAATTTATTGGCGTATAGCTGTTCATAATATGTTTTTAAAATCGTTTGTATTTCCTTGGTGTTGGTAGTGATCTCTCCTCTCTCATTCATGATTTTATTAATTTGAGTCTTCTCTCTCTTCTTTTTAATAAGGCTGGCTAATGGTTTATCTATCTTATTAATTCTTTCAAAGAACCAACTCCTGGTTCTGTTGATCTGTTCCACAGTTCTTCTGGTCTCGATTTCGTTGAGTTCTGCTCGAATCTTTATTAGCTCCCTTCTTCTCTTGGGTGTAGGATCTATTTGCTGTTTTTTCTCTAGCTCCTTTATGTGTAAGGTTAGCTTTTGTATTTGAGTTCTTTCCAGTTTTTGAATGGATGCTTGTATTGCGATGTATTTCCCCCTTAGGACTGCTTTTGCTGCATCCCAAAGATTTTGAACGGTTGTATCTTCATTCTCATTAGTTTCCATGAATCTTTTTAATTCTTCCTTAATTTCCTGGTTGACCCTTTTATCTTTTAGCAGGATGGTCCTTAACCTCCATGTGTTTGAGGTCCTTCCAAACTTCTTGTTGTGATTTAGTTCTAATTTCAAGGCATTATGGTCCGAGAATATGCAGGGGACAATCCCAATCTTTTGGTATCGGTTCAGACCCGATTTGTGACCCAATATGTG	1	L1_Cf	0.5	YES
LINE	GSD1	G_WOLF	chr11	32311877	32312273	33302324	33302324	ttgcccagtgcttttt	ttgcccagtgcttttt	ttgcccagtgcttttt	no	LINE/L1	Reverse	L1_Cf	+	N/A	33302324	33302325	N/A	32312273	32311877	32312274	32311878	FALSE	tttttga	1000	33302325-33302340	32311878\32311893	FALSE	32312274\32312289	32311894\32311913	chr11:32311894-32312273	TTTTTTTTTTTTTTTTTTTTATTGGTGTTCAATTTACTAACATACAGAATAACACCCAGTGCCCGTCACCCATTCACTCCCACGCCCCGCCCTCCTCCCCTTCTACCACCCCTAGTTCGTTTCCCAGAGTTAGCAGTCTTTATGTTCTGTCTCCCTTTCTGATATTTCCCACACATTTCTTCTCCCTTCCCTTATTTTCCCTTTCACTATTATTTATATTCCCCAAATGAATGAGAACATATAATGTTTGTCCTTCTCTGACTGACTTACTTCACTCAGCATAATACCCTCCAGTTCCATCCACGTTGAAGCAAATGGTGGGTATTTGTCATTTCTAATAGCTGAGTAATATTCCATTGTATACATAAACCACATCTTCT	1	L1_Cf	1.3	YES
LINE	GSD1	G_WOLF	chr11	32555438	32555816	33544092	33544092	aaaaa	aaaaa	aaaaa	no	LINE/L1	Forward	L1_Cf	+	N/A	33544092	33544093	N/A	32555816	32555438	32555817	32555439	FALSE	tttttaa	1000	33544093-33544097	32555439\32555443	FALSE	32555817\32555821	32555770\32555816	chr11:32555444-32555816	TGACAAATACCCACCATTTGCTTCAACGTGGATGGAACTGGAGGGTATTATGCTGAGTGAAGTAAGTCAGTCGGAGAAGGACAAACATTATATGTTCTCATTCATTTGGGGAATATAAATAATAGTGAAAGGGAAAACAAGGGAAGGGAGAAGAAATGTGTGGGAAATATCAGAAAGGGAGACAGAACGTAAAGACTGCTAACTCTGGGAAACGAACTAGGGGTGGTAGAAGGGGAGGAGGGCGGGGGGTGGGAGTGAATGGGTGACTGGCACTGGGTGTTATTCTGTATGTTAGTAAATTGAACACCAATAAAAATAAAAAAACCAAAAAAAAAAAAAAAAAAAAAAAAAAAAAAAAAAAAAAAAAAAAAAA	1	L1_Cf	1.8	YES
LINE	GSD1	G_WOLF	chr11	32751760	32758103	33740076	33740076	tagaattaatttt	tagaattaatttt	tagaattaatttt	no	LINE/L1	Reverse	L1_Cf	+	N/A	33740076	33740077	N/A	32758103	32751760	32758104	32751761	FALSE	ATTTTAT	1000	33740077-33740089	32751761\32751773	FALSE	32758104\32758116	32751774\32751783	chr11:32751774-32758103	TTTTTTTTTTGGCAAACAACCTTAATGTTTTTTTTTTTTTTTTTTTTATTGGTGTTCAATTTACTAACATACAGAATAATACCCAGTGCCCGTCACCCATTCACTCCCACCCCCCGCCCTCCTCCCCTTCTACCACCCCTAGTTCGTTTCCCAGAGTTAGCAGTCTTTACGTTCTGTCTCCCTTTCTGATATTTCCCACACATTTCTTCTCCCTTCCCTTATTTTCCCTTTCACTATTATTTATATTCCCCAAATGAATGAGAACATATAATGTTTGTCCTTCTCCGACTGACTTACTTCACTCAGCATAATACCCTCCAGTTCCATCCACGTTGAAGCAATTGGTGGGTATTTGTCATTTCTAATAGCTGAGTAATATTCCATTGTATACATAAACCACATCTTCTTTATCCATTCATCTTTCGTTGGACACCGAGGCTCCTTCCACAGTTTGGCTATAGTGGCCATTGCTGCTAGAAACATCGGGGTGCAGGTGTCCCGGCGTTTCATTGCATTTGTATCTTTGGGGTAAATCCCCAACAGTGCAATTGCTGGGTCGTAGGGCAGGTATATTTTTAACTGTTTGAGGAACCTCCACACAGTTTTCCAGAGTGGCTGCACCAGTTCACATTCCCACCAACAGTGTAAGAGGGTTCCCTTTTCTCCGCATCCTCTCCAACATTTGTTGTTTCCTGCCTTGTTAATTTTCCCCATTCTCACTGGTGTGAGGTGGTATCTCATTGTAGTTTTGATTTGTATTTCCCTGATGGCAAGTGATGCAGAGCATTTTCTCATATGCATGTTGGCCATGTCTATGTCTTCCTCTGTGAGATTTCTGTTCATGTCTTTTGCCCATTTCATGATTGGATTGTTTGTTTCTTTGGTGTTGAGTTTAATAAGTTCTTTATAGATCTTGGAAACTAGCCCTTTATCTGATATGTCATTTGCAAATATCTTCTCCCATTCTGTAGGTTGTCTTTGAGTTTTGTTGACTGTATCCTTTGCTGTACAAAAGCTTCTTATCTTGATGAAGTCCCAATAGTTCATTTTTGCTTTTGTTTCTTTTGCCTTTGTGGATGTATCTTGCAAGAAGTTACTATGGCCGAGTTCAAAAAGGGTGTTGCCTGTGTTCTTCTCTAGGATTTTGATGGAATCTTGTCTCACATTTAGATCTTTCATCCATTTTGAGTTTATCTTTGTGTATGGTGAAAGAGAGTGGTCTAGTTTCATTCTTCTGCATGTGGATGTCCAATTTTCCCAGCACCATTTATTGAAGAGACTGTCTTTCTTCCAATGGATAGTCTTTCCTCCTTTATCGAATATTAGTTGCCCATAAAGTTCAGGGTCCACTTCTGGATTCTCTATTCTGTTCCACTGATCTATGTGTCTGTTTTTGTGCCAGTACCACACTGTCTTGATGACCACAGCTTTGTAGTACAACCTGAAATCTGGCATTGTGATGCCCCCAGATATGGTTTTCTTTTTTAAAATTCCCCTGGCTATTCGGGGTCTTTTCTGATTCCACACAAATCTTAAAATAATTTGTTCTAACTCTCTGAAGAAAGTCCATGGTATTTTGATAGGGATTGCATTAAACGTGTATATTGCCCTGGGTAACATTGACATTTTCACAATATTAATTCTGCCAATCCATGAGCATGGAATATTTTTCCATCTCTTTGTGTCTTCCTCAATTTCTTTCAGAAGTGTTCTATAGTTTTGAGGGTATAGATCCTTTACATCTTTGGTGAGGTTTATTCCTAGGTATCTTATGCTTTTGGGTGCAATTGTAAATGGGATTGACTCCTTAATTTCTCTTTCTTCAGTCTCATTGTTAGTGTATAGAAATGCCACTGACTTCTGGGCATTGATTTTGTATCCTGCCACGCTACCGAATTGCTGTATGAGTTCTAGCAATCTTGGGGTGGAGACTTTTGGGTTTTCTATGTAGAGTATCATGTCATCGGCGAAGAGAGAGAGTTTGACTTCTTCTTTGCCAATTTGAATGCCTTTTATGTCTTTTTGTTGTCTGATTGCTGAGGCTAGGACTTCCAGTACTATGTTGAATAGCAGTGGTGAGAGTGGACATCCCTGTCTTGTTCCTGATCTTAGGGGAAAGGCTCCCAGTGCTTCCCCATTGAGAATGATATTTGCTGTGGGCTTTTCATAGATGGCTTTTAAGATGTCGAGGAATGTTCCCTCTATCCCTACACTCTGAAGAGTTTTAATCAGGAATGGATGCTGTATTTTGTCAAATGCTTTCTCTGCATCCAATGAGAGGATCATATGGTTCTTGGTTTTTCTCTTGCTGATATGATGAATCACATTGATTGTTTTACGGGTGTTGAACCAGCCTTGTGTCCCAGGGATAAATCCTACTTGGTCATGGTGAATAATTTTCTTAATGTACTGTTGGATCCTATTGGCCAGTATCTTGTTGAGAATTTTTGCATCCATGTTCATCAGGGATATTGGTCTGTAATTCTCCTTTTTGGCGGGGTCTTTGTCTGGCTTTGGAATTAAGGTGATGCTGGCTTCATAGAACGAATTTGGAAGTACTCCATCTCTTTCTATCTTTCCAAACAGCTTTAGGAGAATAGGTATGATTTCTTCTTTAAACGTTTGATAAAATTCTCCTGGGAAGCCATCTGGCCCTGGACTCTTGTGTCTTGGGAGGTTTTTGATGACTGCTTCAATTTCCTCCCTGGTTATTGGCCTGTTCAGGTTTTCTATTTCTTCCTGTTCCAGTTTTGGTAGTTTGTGGCTTTCCAGGAATGCGTCCATTTCTTCTAGATTGCCTAATTTATTGGCGTATAGCTGTTCATAATATGTTTTTAAAATCGTTTGTATTTCCTTGGTGTTGGTAGTGATCTCTCCTCTCTCATTCATGATTTTATTAATTTGAGTCTTCTCTCTCTTCTTTTTAATAAGGCTGGCTAATGGTTCATCTATCTTATTAATTCTTTCAAAGAACCAACTCCTGGTTCTGTTGATCTGTTCCACAGTTCTTCTGGTCTCGATTTCGTTGAGTTCTGCTCGAATCTTTATTAACTCCCTTCTTCTCTTGGGTGTAGGATCTATTTGCTGTTTTTTCTCTAGCTCCTTTATGTGTAAGGTTAGCTTTTGTATTTGAGTTCTTTCCAGTTTTTGAATGGATGCTTGTATTGCGATGTATTTCCCCCTTAGGACTGCTTTTGCTGCATCCCAAAGATTTTGAACGGTTGTATCTTCATTCTCATTAGTTTCCATGAATCTTTTTAATTCTTCCTTAATTTCCTGGTTGACCCTTTTATCTTTTAGCAGGATGGTCCTTAACCTCCATGTGTTTGAGGTCCTTCCAAACTTCTTGTTGTGATTTAGTTCTAATTTCAAGGCATTATGGTCCGAGAATATGCAGGGGACAATCCCAATCTTTTGGTATCGGTTCAGACCCGATTTGTGACCCAATATGTGGTCTATTCTGGAGAAAGTTCCGTGTGCGCTTGAGAAGAATGTGTATTCAGTTGAGTTTGGATGTAAAGTTCTGTAGATATCTGTGAAATCCATCTGGTCCAGTGTATCATTTAAAGCTCTCGTTTCTTTGGAGATGTTTTGCTTAGAAGACCTATCGAGTATAGAAAGAGCTAGATTGAAGTCACCAAGTATAAGTGTATTATTATCTAAGTATTTCTTCACTTTGGTTAATAATTGATTTATATATTTGGCAGCTCCCACATTCGGAGCATATATATTGAGGATTGTTAAGTCCTCTTGTTGAATAGATCCTTTAAGTATGATATAGTGTCCCTCTTCATCTCTCACTACAGTCTTTGGGGTAAATTTTAGTTTATCTGATATAAGGATGGCTACCCCTGCTTTCTTTTGAGGACCATTCGAATGGTAAATGGTTCTCCAACCTTTTATTTTCAGGCTGTAGGTGTCCTTCTGTCTAAAATGAGTCTCTTGTAGACAGCAAATAGATGGGTCCTGCTTTTTTATCCAGTCTGAAACCCTGCGCCTTTTGATGGGGTCATTAAGCCCGTTCACATTCAGAGTTACTATTGAGAGATATGAGTTTAGTGTCATCATGATATCTATTCAGTCTTTGTTTTTGTGGACTGTTCCACTGAACTTCTTCTTAAAGGGGAATTTTAAGAGTCCCCCTTAAAATTTCTTGCAGAGCTGGTTTGGAGGTCACATATTCTTTTAGTTGCTGCCTGTCTTGGAAGCTCTTTATCTCTCCTTCCATTTTGAATGAGAGCCTTGCTGGATAAAGTATTCTTGGTTGCATGTTCTTCTCATTTAGGACCCTGAATATATCCTGCCAGCCCTTTCTGGCCTGCCAGGTCTCTGTGGAGAGGTCTGCTGTTACCCTAATACTCCTCCCCATAAAAGTCAGGGATTTCTTGTCTCTTGCTGCTTTAAGGATCTTCTCCTTATCTTTGGAATTTGCAAGCTTCACAATTAAATGTCGAGGTGTTGAACGGTTTTTATTGATTTTAGGGGGGGATCTCTCTATTTCCTGGATCTGAATGCCTGTTTCCCTTCCCAGATTAGGAAAGTTTTCAGCTAGAATTTGTTCAAATACATATTCTGGCCCTCTGTCCCTTTCGGCGCCCTCGGGAACCCCAATTAAATGTAGGTTTTTCTTTCTCAGGCTGTCGTTTATTTCCCTTAATCTATCTTCATGGTCTTTTAATTGTTTGTCTCTTTTTTCCTCAGTTTCCCTCTTTGCTATCAACTTGTCTTCTAGGTCACTCACTCGTTCTTCCACCTCGTTAACCCTCGTCGTTAGGACTTCTAGTTTGGATTGCATCTCATTCAATTGATTTTTAATTTCTGCCTGATTAGCTCTAAATTCTGCAGTCATGAAGTCTCTTGAGTCCTTTATACTTTTTTCTAGAGCCACCAGTAGCTGTATAATAGTGCTTCTGAATTGGCTTTCTGACATTGAATTGTAATCCAGATTTTGTAACTCTGTGGGAGAGAGGACTGTTTCTGATTCTTTCTTTTGAGGTGAGGTTTTCCTTCTAGTCATTTTGCTCAGTGCAGAGTGGCCAAAAGCAAGTTGTATTGGGAAAAAGAGAAAAAGAGAGGAGAGAAAGAAGGAAAGAAAAGAGAAAGAGAAAAAAAAAAGGGGAAGAAAAAGAAAAAAAAAAACGAAAAAAAAAAAAAAAAAGAAGAAAAAGAGAAAGAAAAAGAAAGGAGAAAAAAAGGGGGTGGGGGAAGGAAACAAATCAAAAAGCAAAACAAAACAAAAACAAAAACAAAAACAAACAAACAAAAAAAGAACCACCGGGGAGTATCTTCTGATTCTGTGTACTTTAAGTCCCTTGGCTTCTCCTGGAAGTTGTCCTTCTAGCTGGTGTTCTGGGGGAGGGGCCTGTTGTGCTGATTTTCAGGTGTTAGCAGTTGGGGGAGCTGCTGTGCCCCCGCCTGGTGCAGGGCTCAGTGGGGGTTGTTTACCCCGTGAGGCCGCAGGAGGAACAGCCCCAGTGGCGGGGCAGCTCTGGAAACCTGGATTCAGCTCCGGCAGGAACTCCGTCTGCAGGGCCTGGAGGCTCCGGGGCGGGGCCGCTGATGTGCTCAGCTGGGGCAGGAGCGTCCTCACTGTCCTGGGCCCTCCCGGCCTCTGCCTGTCCCGGGGGAGGCGGGATCCTGGGCTGTGTCCCGGCGCCCTGTGCTCCGAGGCCTGCGCTGTTGGATTCGCGCTCCCGGGCCGCGCAGCCCCCTCCGCGGAGCCGCCGCCCGAGCCCCTCCGAGCTGCTCCTGGAACCGCGCAGCCCCCTCCGCACGGAGCCTCTTCCTCTGCCCGAGCCCCTCCGAGCTGCTCCCGGGGCCGCGCAGCCCCCTCCGCGGAGCCGCCGCCCGAGCCCCTTCAGCTGCTCCGGGTCCCGCCGGGTCCCGCCGTGCGCGCTGCAGCCCTTAGGGAGCTCGGCGCACTCTCCTGGGCGCGCAGTTGCTGTTACTGTCCCCGGGAGCCCGAGGGCATCCCCGCCCTCCTGGGTCCTGCTCCAACTCCCCGCGAGCCCCTTTCCCCCGGGAAGGTCGGTGCAGCTCCTGCTCCTCCGGGACGGGGCTCTCCTGTCCTGGGGACACTCGCCCCGGCCTCAGCCCGGCTCCTCGCGGGGCCCCTCCCCCTTGGAGGCCTTTGTTCCTTTATGTCTTTTTCCCTGGCTTCCTACCTTGATAGATGCGCGAACTCTTCTCACTGTAGCATTCCAGCTGGTCTCTCTTTAAATCTCAGGCCGAATTCATAGATTTTCAGGATAATTTGAAGGTTTTCGAGGTAGTTTGGTGGAGACAGGTGATTTGGAGACCCTACTCTTCCGCCATCTTGCTCCTCCCCCC	1	L1MEc	0.9	YES
LINE	GSD1	G_WOLF	chr11	32763555	32764051	33745526	33745526	gaaataagtccatgttt	gaaataagtccatgttt	gaaataagtccatgttt	no	LINE/L1	Forward	L1_Cf	+	N/A	33745526	33745527	N/A	32764051	32763555	32764052	32763556	TRUE	atttctg	1000	33745527-33745543	32763556\32763572	FALSE	32764052\32764068	32764038\32764050	chr11:32763573-32764051	CACCTGCACCCCGATGTTTCTAGCAGCAATGGCCACAATAGCCAAACTGTGGAAGGAGCCTCGGTGTCCAACGAAAGATGAATGGATAAAGAAGATGTGGTTTATGTATACAATGGAATATTACTCAGCTATTAGAAATGACAAATACCCACCGTTTGCTTCAACGTGGATGGAACTGGAGGGTATTATGCTGAGTGAAGTAAGTCAGTCGGAGAAGGACAAACATTATATGTTCTCATTCATTTGGGGAATATAAATAATAGTGAAAGGGAAAATAAGGGAAGGGAGAAGAAATGTGTGGGAAATATCAGAAAGGGAGACAGAACGTAAAGACTGCTAACTCTGGGAAACAAACTAGGGGTGGTAGAAGGGGAGGAGGGCGGGGGGTGGGAGTGAATGGGTGACGGGCACTGGGTGTTATTCTGTATGTTAGTAAATTGAACACCAATAAAAAAAAAATAAAGGAAAAAAAAAAAAAG	1	L1_Cf	1.9	YES
LINE	GSD1	G_WOLF	chr11	37727249	37733622	38724294	38724294	atcttatttattttg	atcttatttattttg	atcttatttattttg	no	LINE/L1	Reverse	L1_Cf\L1MC5	+	N/A	38724294	38724295	N/A	37733622	37727249	37733623	37727250	TRUE	ttttgaa	1000	38724295-38724309	37727250\37727264	FALSE	37733623\37733637	37727265\37727298	chr11:37727265-37733622	TTTTTTTTTTTTTTTTTTTTTTTTTTTTTTTTTTAATTTATTTTTTATTGGTGTTCAATTTACTAACATACAGAATAACACCCAGTGCCCGTCACCCATTCACTCCCACCCCCCGCCCTCCTCCCCTTCTACCACCCCTAGTTCGTTTCCCAGAGTTAGCAGTCTTTACGTTCTGTCTCCCTTTCTGATATTTCCCACACATTTCTTCTCCCTTCCCTTATATTCCCTTTCACTATTATTTATATTCCCCAAATGAATGAGAACATATAATGTTTGTCCTTCTCAGACTGACTTACTTCACTCAGCATAATACCCTCCAGTTCCATCCACGTTGAAGCAAATGGTGGGTATTTGTCATTTCTAATAGCTGAGTAATATTCCATTGTATACATAAACCACATCTTCTTTATCCATTCATCTTTCGTTGGACACCGAGGCTCCTTCCACAGTTTGGCTATCGTGGCCATTGCTGCTATAAACATCGGGGTGCAGGTGTCCCGGCGTTTCATTGCATTTGTATCTTTGGGGTAAATCCCCAGCAGTACAATTGCTGGGTCGTAGGGCAGGTATATTTTTAACTGTTTGAGGAACCTCCACACAGTTTTCCAGAGTGGCTGCACCAGTTCACATTCCCACCAACAGTGTAAGAGGGTTCCCTTTTCTCCACATCCTCTCCAACATTTGTTGTTTCCTGCCTTGTTAATTTCCCCCATTCTCACTGGTGTGAGGTGGTATCTCATTGTAGTTTTGATTTGTATTTCCCTGATGGCAAGTGATGCAGAACATTTTCTCATATGCATGTTGGCCATGTCTATGTCTTCCTCTGTGAGATTTCTGTTCATGTCTTTTGCCCATTTCATGATTGGATTGTTTGTTTCTTTGGTGTTGAGTTTAATAAGTTCTTTATAGATCTTGGAAACTAGCCCTTTATCTGATATGTCATTTGCAAATATCTTCTCCCATTCTGTAGGTTGTCTTTGAGTTTTGTTGACTGTATCCTTTGCTGTGCAAAAGCTTCTTATCTTGATGAAGTCCCAATAGTTCATTTTTGCTTTTGTTTCTTTTGCCTTTGTGGATGTATCTTGCAAGAAGTTACTATGGCCGAGTTCAAAAAGGGTGTTGCCTGTGTTCTTCTCTAGGATTTTGATGGAATCTTGTCTCACATTTAGATCTTTCATCCATTTTGAGTTTATCTTGGTGTATGGTGAAAGAGAGTGGTCTAGTTTCATTCTTCTGCATGTGGATGTCCAATTTTCCCAGCACCATTTATTGAAGAGACTGTCTTTCTTCCAATGGATAGTCTTTCCTCCTTTATCGAATATTAGCTGCCCATAAAGTTCAGGGTCCACTTCTGGATTCTCTATTCTGTTCCACTGATCTATGTGTCTGTTTTTGTGCCAGTACCACACTGTCTTGATGACCACAGCTTTGTAGTACAACCTGAAATCTGGCATTGTGATGCCCCCAGATATGGTTTTCTTTTTTAAAATTCCCCTGGCTATTCGGGGTCTTTTCTGATTCCACACAAATCTTAAAATAATTTGTTCTAACTCTCTGAAGAAAGTCCATGGTATTTTGATAGGGATTGCATTAAACGTGTATATTGCCCTGGGTAACATTGACATTTTCACAATATTAATTCTGCCAATCCATGAGCATGGAATATTTTTCCATCTCTTTGTGTCTTCCTCAATTTCTTTCAGAAGTGTTCTATAGTTTTGAGGGTATAGATCCTTTACATCTTTGGTTAGGTTTATTCCTAGGTATCTTATGCTTTTGGGTGCAATTGTAAATGGGATTGACTCCTTAATTTCTCTTTCTTCAGTCTCATTGTTAGTGTATAGAAATGCCACTGACTTCTGGGCATTGATTTTGTATCCTGCCACGCTACCAAATTGCTGTATGAGTTCTAGCAATCTTGGGGTGGAGACTTTTGGGTTTTCTATGTAGAGTATCATGTCATCGGCGAAGAGGGAGAGTTTGACTTCTTCTTTGCCAATTTGAATGCCTTTAATGTCTTTTTGTTGTCTGATTGCTGAGGCTAGGACTTCCAGTACTATGTTGAATAGCAGTGGTGAGAGTGGACATCCCTGTCTTGTTCCTGATCTTAGGGGAAAGGCTCCCAGTGCTTCCCCATTGAGAATGATATTTGCTGTGGGCTTTTCATAGATGGCTTTTAAGATGTCGAGGAATGTTCCCTCTATCCCTACACTTTGAAGAGTTTTGATCAGGAATGGATGCTGTATTTTGTCAAATGCTTTCTCTGCATCCAATGAGAGGATCATATGGTTCTTGGTTTTTCTCTTGCTGATATGATGAATCACATTGATTGTTTTACGGGTGTTGAACCAGCCTTGTGTCCCAGGGATAAATCCTACTTGGTCATGGAGAATAATTTTCTTAATGTACTGTTGGATCCTATTGGCCAGTATCTTGTTGAGAATTTTTGCATCCATGTTCATCAGGGATATTGGTCTGTAATTCTCCTTTTTGGTGGGGTCTTTGTCTGGCTTTGGAATTAAGGTGATGCTGGCTTCATAGAACGAATTTGGAAGTACTCCATCTCTTTCTATCTTTCCAAACAGCTTTAGGAGAATAGGTATGATTTCTTCTTTAAACGTTTGATAAAATTCCCCTGGGAAGCCATCTGGCCCTGGACTCTTGTGTCTTGGGAGGTTTTTGATGACTGCTTCAATTTCCTCCCTGGTTATTGGCCTGTTAAGGTTTTCTATTTCTTCCTGTTCCAGTTTTGGTAGTTTGTGGCTTTCCAGGAATGCGTCCATTTCTTCTAGATTGCCTAATTTATTGGCGTATAGCTGTTCATAATATGTTTTTAAAATCGTTTGTATTTCCTTGGTGTTGGTAGTGATCTCTCCTTTCTCATTCATGATTTTATTAATTTGAGTCTTCTCTCTCTTCTTTTTAATAAGGCTGGCTAATGGTTTATCTATCTTATTAATTCTTTCAAAGAACCAACTCCTGGTTCTGTTGATCTGTTCCACAGTTCTTCTGGTCTCGATTTCGTTGAGTTCTGCTCGAATCTTTATTAACTCCCTTCTTCTCTTGGGTGTAGGATCTATTTGCTGTTTTTTCTCTAGCTCCTTTATGTGTAAGGTTAGCTTTTGTATTTGAGTTCTTTCCAGTTTTTGAATGGATGCTTGTATTGCGATGTATTTCCCCCTTAGGACTGCTTTTGCTGCATCCCAAAGATTTTGAATGGTTGTATCTTCATTCTCATTAGTTTCCATGAATCTTTTTAATTCTTCCTTAATTTCCTGGTTGACCCTTTTATCTTTTAGCAGGATGGTCCTTAACCTCCACGTGTTTGAGGTCCTTCCAAACTTCTTGTTGTGATTTAGTTCTAATTTCAAGGCATTATGGTCTGAGAATATGCAGGGGACAATCCCAATCTTTTGGTATCGGTTCAGACCCGATTTGTGTCCCAATATGTGGTCTATTCTGGAGAAAGTTCCATGTGCGCTTGAGAAGAATGTGTATTCAGTTGAGTTTGGATGTAAAGTTCTGTAGATATCTGTGAAATCCATCTGGTCCAGTGTATCATTTAAAGCTCTCGTTTCTTTGGAGATGTTGTGCTTAGAAGACCTATCGAGTATAGAAAGAGCTAGATTGAAGTCACCAAGTATAAGTGTATTATTATCTAAGTATTTCTTCACTTTGGTTAATAATTGATTTATATATTTGGCAGCTCCCACATTCGGAGCATATATATTGAGGATTGTTAAGTCCTCTTGTTGAATAGATCCTTTAAGTATGATATAGTGTCCCTCTTCATCTCTCACTACAGTCTTTGGGGTAAATTTTAGTTTATCTGATATAAGGATGGCTACCCCTGCTTTCTTTTGAGGACCATTCGAATGGTAAATGGTTCTCCAACCTTTTATTTTCAGGCTGTAGGTGTCCTTCTGTCTAAAATGAGTCTCTTGTAGACAGCAAATAGATGGGTCCTGCTTTTTTATCCAGTCTGAAACCCTGCGCCTTTTGATGGGGTCATTAAGCCCGTTCACATTCAGAGTTACTATTGAGAGATATGAGTTTAGTGTCATCATGATATCTATTCAGTCTTTGTTTTTGTGGACTGTTCCACTGAACTTCTTCTTAAAGGGGAATTTTAAGAGTCCCCCTTAAAATTTCTTGCAGAGCTGGTTTGGAGGTCACATATTCTTTTAGTTGCTGCCTGTCTTGGAAGCTCTTTATCTCTCCTTCCATTTTGAATGAGAGCCTTGCTGGATAAAGTATTCTTGGTTGCATGTTCTTCTCCTTTAGGACCCTGAATATATCCTGCCAGCCCTTTCTGGCCTGCCAGGTCTCTGTGGAGAGGTCTGCTGTTACCCTAATGCTCCTCCCCATAAAAGTCAGGGATTTCTTGTCTCTTGCTGCTTTAAGGATCTTCTCCTTATCTTTGGAATTTGCAAGCTTCACAATTAAATGTCGAGGTGTTGAACGGTTTTTATTGATTTTAGGGGGGGATCTCTCTATTTCCTGGATCTGAATGCCTGTTTCCCTTCCCAGATTAGGAAAGTTTTCAGCTAGAATTTGTTCAAATACATATTCTGGCCCTCTGTCCCTTTCGGCGCCCTCGGGAACCCCAATTAAACGTAGGTTTTTCTTCCTCAGGCTGTCGTTTATTTCCCTTAATCTATCTTCATGGTCTTTTAATTGTTTGTCTCTTTTTTCCTCAGTTTCCCTCTTTGCTATCAACTTGTCTTCTAGGTCACTCACTCGTTCTTCCACCTCGTTAACCCTCGTCGTTAGGACTTCTAGTTTGGATTGCATCTCATTCAATTGATTTTTAATTTCTGCCTGATTAGCTCTAAATTCTGCAGTCATGAAGTCTCTTGAGTCCTTTATACTTTTTTCTAGAGCCACCAGTAGCTGTATAATAGTGCTTCTGAATTGGCTTTCTGACATTGAATTGTAATCCAGATTTTGTAACTCTGTGGGAGAGAGGACTGTTTCTGATTCTTTCTTTTGAGGTGAGGTTTTCCTTCTAGTCATTTTGCTCAGTGCAGAGTGGCCAAAAGCAAGTTGTATTGGGAAAAAGAGAAAAAGAGAGGAGAGAAAGAAGGAAAGAAAAGAGAAAGAGAAAAAAAAGGGAAGAGAAAAAAAAACGAAAGAAAAAAAAAGAAGAAAAAGAGAAAGAAAAAGAAAGGAGAAAAAAAAAGGGGGGGTGGGGGAGGAAACAAATCAAAAAGCAAAACAAAACAAAACAAAAAAAAAACAAAAACACAACAACAACAACAACAAAAAACCAAAAAGAAAAAAAAAAAAAAAAAGAACCACAGGGGAGTATCTTCTGATTCTGTGTACTTTAAGTCCCTTGGCTTCTCCTGGAAGTTGTCCGTCTAGCTGGTGTTCTGGGGGAGGGGCCTGTTGTGCTGATTTCAGGTGTTAGCAGTTGGGGGAGCTGCTGTGCCCCTGCCTGGTGCAGGGCTCAGTGGGGGTTGTTTACCCCGTGAGGCCGCAGGAGCAACAGCCCCAGTGGCGGGGCAGCTCTGGAAACCTGGATTCAGCTCCGGCAGGAACTCCGTCTGCAGGGCCTGGAGGCTCCGGGGCGGGGCCGCTGATCTGCTCAGCTGGGGCAGGAGCGTCCTCGCTGTCCTGGGCCCTCCCGGCCTCTGCCTGTCCCGGGGGAGGCGGGATCCTGGGCTGTGTCCCGGCGCCCTGTGCTCCGGAGCCTGCGCTGGTGGATTCGCGCTCCCGGGCCGCGCAGCCCCCTCCGCGGAGCCGCCGCCCGAGCCCCTCCGAGCTGCTCCTGGAACCGCGCAGGCCCCTCTGCACGGAGCCTCTTCCTCTGCCCGAGCCCGGCCGAGCTGCTCCCGGGGCCGCGCAGCCCCCTCCACGCAGCCCCCTCCGCGGAGCCGCCGCCCGAGCCCCCCGAGCTGCTCCGGGTCCCCCCGTGCGCGCTGCAGCCCTTAGGGAGCTCGGCGCACTCTCCCGGGGCGCAGGTGTCTGTTAGTGTCCCCGGGAGCCCGAGGGCATCCCCTCCCTCCTGGGTCCTGCTCCAACTCCCTGCGAGCCCCTTTCCGCCCGGGAAGGTCGGTGCAGCTCCTGCTCCTCCGGGACGGGGCTCTCCTGTCCTGGGGACACTCGCCCCGGCCTCAGCCCAGCTCCTCGCGGGCCCCTCCCCCTTGGAGGCCTTTGTTTCTTTACTTCTTTTTCCCGTCTTCCTACCTTGATAGAAGCACGAACTCTTCTCACTGTTGCATTCCAGCTGGTCTCTCTTTAAATCTCAGGCCGAATTCATAGATTTTCAGGATGATTTGAAGGTTTTCTAGGTAGTTTGGTGGAGACAGGTGATTTGGAGACCCTACTGTTCCGCCATCTTGCTCCTCCCCCC	1	L1MEc	0.8	YES
LINE	GSD1	G_WOLF	chr11	38066895	38067003	39059048	39059048	attt	attt	attt	no	LINE/L1	Reverse	L1_Cf	+	N/A	39059048	39059049	N/A	38067003	38066895	38067004	38066896	FALSE	N/A	1000	39059049-39059052	38066896\38066899	FALSE	38067004\38067007	38066901\38066952	chr11:38066900-38067003	ATTTTTTTTTTTTTTTTTTTTTTTTTTTTTTTTTTTTTTTTTTTTTTTTTTTTATTGGTGTTCAATTTACTAACATACAGAATAACACCCAGTGCCTGTCACCC	1	L1_Cf	2.0	YES
LINE	GSD1	G_WOLF	chr11	39440514	39446958	40443799	40443799	aagagtattttcaaac	aagagtattttcaaac	aagagtattttcaaac	no	LINE/L1	Forward	L1MEc	+	N/A	40443799	40443800	N/A	39446958	39440514	39446959	39440515	FALSE	CTCTTAA	1000	40443800-40443815	39440515\39440530	FALSE	39446959\39446974	39446950\39446958	chr11:39440531-39446958	GAGGGGGAGGAACAAGATGGCGGAAGAGTAGGGTCCCCAAATCACCTGTCTCCACCAAACTACCTAGAAAACCTTCAAATTATCCTGAAAATCTATGAATTCGGCCTGAGATTTAAAGAGAGATCAGCTGGAATGCTACAGTGAGAAGAATTCGCGCTTCTATCAAGGTAGGAAGACGGGGAAAAAGAAATAAAGGAACAAAGGCCTCCAAGGGGGAGGGGCCCCGCGAGGAGCCGGGCTGAGGCCGGGGCGAGTGTCCCCAGGACAGGAGAGCCCCGTCCCGGAGGAGCAGGAGCTGCACCGACCTTCCCGGGCGGAAAGGGGCTCGCAGGGAGTTGGAGCAGGACCCGGGAGGGCGGGGATGCCCTCGGGTTCCCCGGGACACTAACAGAGCAACTGCGCGCCCAGGAGAGTGCGCCGAGCTCCCTAAGGGCTGCAGCGCGCACCGCGGGACCCGGCGGGACCCGGAGCAGCTCGGAGGGGCTCGGGCGGCGGCTCCGCGGAGGGGGCTGCGGGGCCCCGGGAGCAGCTCGGAGGGGCTCGGGCAGAGGAAGAGGCTCCGTGCAGAGGGGGCTGCGCGGTTCCAGGAGCAGCTCGGAGGGGCTCGGGCGGCGGCTCCGCGGAGGGGGCTGCGCGGCCCCGGGAGCAGCTCGGAGGGGCTCGGGCAGAGGAAGAGGCTCCGTGCAGAGGGGGCTGCGCGGTTCCAGGAGCAGCTCGGAGGGGCTCGGGGGCGGCTCCGCGGAGGTGGCTGCGAGGCCCGGGAGCGCGAATCCACCAGCGCAGGCTCCGGAGCACAGGGCGCCGGGACACAGCCCAGGATCCCGCCTCCCCCGGGACAGGCAGAGGCCGGGAGGGCCCAGGACAGCGAGGACGCTCCTGCCCCAGCTGAGCAGATCAGCGGCCCGGCCCGGAGCCTCCAGGCCCTGCAGACGGAGTTCCTGCCGGAGCTGAATCCAGGTTTCCAGAGCTGCCCCGACACTGGGGCTGTTCCTCCTGCGGCCTCACGGGGTAAACAACCCCCACCGAGCCCTGCACCAGGCAGGGGCACAGCAGCTCCCCCAACTGCTAACACCTGAAAATCAGCACAACAGGCCCCTCCCCCAGAAGACCAGCTAGACGGACAACTTCCAGGAGAAGCCAAGGGACTTAAAGTACACAGAATCAGAAGATACTCCCCGGTGGTTCTTTTTTTGTTTGTTTGTTTTTGTTTTTGTTTTTGTTTTGTTTTGCTTTTTGATTTGTTTCCTTCCCCCACCCCCTTTTTTTTCTCCATCTTTTTCTTTCTCTTTTTCTTCTTCTTTTTTTTTTTTTCGTTTTTTTTTTTCTTTTTCTTCCCTTTTTTTTTCTCTTTCTCTTTTCTTTCCTTCTTTCTCTCCTCTCTTTTTCTCTTTTTCCCAATACAACTTGCTTTTGGCCACTCTGCACTGAGCAAAATGACTAGAAGGAAAACCTCACCTCAAAAGAAAGAATCAGAAACAGTCCTCTCTCCCACAGAGTTACAAAATCTGGATTACAATTCAATGTCAGAAAGCCAATTCAGAAGCACTATTATACAGCTACTGGTGGCTCTAGAAAAAAGTATAAAGGACTCAAGAGACTTCATGACTGCAGAATTTAGAGCTAATCAGGCAGAAATTAAAAATCAATTGAATGAGATGCAATCCAAACTAGAAGTCCTAACGACGAGGATTAACGAGGTGGAAGAACGAGTGAGTGACCTAGAAGACAAGTTGATAGCAAAGAGGGAAACTGAGGAAAAAAGAGACAAACAATTAAAAGACCATGAAGATAGATTAAGGGAAATAAACGACAGCCTGAGGAAGAAAAACCTACGTTTAATTGGGGTTCCCGAGGGCGCCGAAAGGGACAGAGGGCCAGAATATGTATTTGAACAAATTCTAGCTGAAAACTTTCCTAATCTGGGAAAGGAAACAGGCATTCAGATCCAGGAAATAGAGAGATCCCCCCCTAAAATCAATAAAAACCGTTCAACACCTCGACATTTAATTGTGAAGCTTGCAAATTCCAAAGATAAGGAGAAGATCCTTAAAGCAGCAAGAGACAAGAAATCCCTGACTTTTATGGGGAGGAGTATTAGGGTAACAGCAGACCTCTCCACAGAGACCTGGCAGGCCAGAAAGGGCTGGCAGGATATATTCAGGGTCCTAAATGAGAAGAACATGCAACCAAGAATACTTTATCCAGCAAGGCTCTCATTCAAAATGGAAGGAGAGATAAAGAGCTTCCAAGACAGGCAGCAACTAAAAGAATATGTGACCTCCAAACCAGCTCTGCAAGAAATTTTAAGGGGGCCTCTTAAAATTCCCCTTTAAGAAGAAGTTCAGTGGAACAGTCCACAAAAACAAAGACTGAATAGATATCATGATGACACTAAACTCATATCTCTCAATAGTAACTCTGAATGTGAACGGGCTTAATGACCCCATCAAAAGGCGCAGGGTTTCAGACTGGATAAAAAAGCAGGACCCATCTATTTGCTGTCTACAAGAGACTCATTTTAGACAGAAGAACACCTACAGCCTGAAAATAAAAGGTTGGAGAACCATTTACCATTCAAATGGTCCTCAAAAGAAAGCAGGGGTAGCCATCCTTATATCAGATAAACTAAAATTTACCCCAAAGACTGTAGTGAGAGATGAAGAGGGACACTATATCATACTTAAAGGATCTATTCAACAAGAGGACTTAACAATCCTCAATATATATGCTCCGAATGTGGGAGCTGCCAAATATATAAATCAATTATTAACCAAAGTGAAGAAATACTTAGATAATAATACACTTATACTTGGTGACTTCAATCTAGCTCTTTCTATACTCGATAGGTCTTCTAAGCACAACATCTCCAAAGAAACGAGAGCTTTAAATGATACACTGGACCAGATGGATTTCACAGATATCTACAGAACTTTACATCCAAACTCAACTGAATACACATTCTTCTCAAGCGCACATGGAACTTTCTCCAGAATAGACCACATATTGGGTCACAAATCGGGTCTGAACCGATACCAAAAGATTGGGATTGTCCCCTGCATATTCTCGGACCATAATGCCTTGAAATTAGAACTAAATCACAACAAGAAGTTTGGAAGGACCTCAAACACATGGAGGTTAAGGACCATCCTGCTAAAAGATAAAAGGGTCAACCAGGAAATTAAGGAAGAATTAAAAAGATTCATGGAAACTAATGAGAATGAAGATACAACCGTTCAAAATCTTTGGGATGCAGCAAAAGCAGTCCTGAGGGGGAAATACATCGCAATACAAGCATCCATTCAAAAACTGGAAAGAACTCAAATACAAAAGCTAACCTTACACATAAAGGAGCTAGAGAAAAAACAGCAAATAGATCCTACACCCAAGAGAAGAAGGGAGTTAATAAAGATCCGAGCAGAACTCAACGAAATCGAGACCAGAAGAACTGTGGAACAGATCAACAGAACCAGGAGTTGGTTCTTTGAAAGAATTAATAAGATAGATAAACCATTAGCCAGCCTTATTAAAAAGAAGAGAGAGAAGACTCAAATTAATAAAATCATGAATGAGAAAGGAGAGATCACTACCAACACCAAGGAAATACAAACGATTTTAAAAACATATTATGAACAGCTATACGCCAATAAATTAGGCAATCTAGAAGAAATGGACGCATTCCTGGAAAGCCACAAACTACCAAAACTGGAACAGGAAGAAATAGAAAACCTGAACAGGCCAATAACCAGGGAGGAAATTGAAGCAGTCATCAAAAACCTCCCAAGACACAAGAGTCCAGGGCCAGATGGCTTCCCAGGAGAATTTTATCAAACGTTTAAAGAAGAAATCATACCTATTCTCCTAAAGCTGTTTGGAAAGATAGAAAGAGATGGAGTACTTCCAAATTCGTTCTATGAAGCCAGCATCACCTTAATTCCAAAGCCAGACAAAGACCCCGCCAAAAAGGAGAATTACAGACCAATATCCCTGATGAACATGGATGCAAAAATTCTCAACAAGATACTGGCCAATAGGATCCAACAGTACATTAAGAAAATTATTCACCATGACCAAGTAGGATTTATCCCTGGGACACAAGGCTGGTTCAACACCCGTAAAACAATCAATGTGATTCATCATATCAGCAAGAGAAAAACCAAGAACCATATGATCCTCTCATTGGATGCAGAGAAAGCATTTGACAAAATACAGCATCCATTCCTGATTAAAACTCTTCAGAGTGTAGGGATAGAGGGAACATTCCTCGACATCTTAAAAGCCATCTATGAAAAGCCCACAGCAAATATCATTCTCAATGGGGAAGCACTGGGAGCCTTTCCCCTAAGATCAGGAACAAGACAGGGATGTCCACTCTCACCACTGCTATTCAACATAGTACTGGAAGTCCTAGCCTCAGCAATCAGACAACAAAAAGACATTAAAGGCATTCAAATTGGCAAAGAAGAAGTCAAACTCTCCCTCTTCGCCGATGACATGATACTCTACATAGAAAACCCAAAAGTCTCCACCCCAAGATTGCTAGAACTCATACAGCAATTCGGTAGCGTGGCAGGATACAAAATCAATGCCCAGAAGTCAGTGGCATTTCTATACACTAACAATGAGACTGAAGAAAGAGAAATTAAGGAGTCAATCCCATTTACAATTGCACCCAAAAGCATAAGATACCTAGGAATAAACCTCACCAAAGATGTAAAGGATCTATACCCTCAAAACTATAGAACACTTCTGAAAGAAATTGAGGAAGACACAAAGAGATGGAAAAATATTCCATGCTCATGGATTGGCAGAATTAATATTGTGAAAATGTCAATGTTACCCAGGGCAATATACACGTTTAATGCAATCCCTATCAAAATACCATGGACTTTCTTCAGAGAGTTAGAACAAATTATTTTAAGATTTGTGTGGAATCAGAAAAGACCCCGAATAGCCAGGGGAATTTTAAAAAAGAAAACCATATCTGGGGGCATCACAATGCCAGATTTCAGGTTGTACTACAAAGCTGTGGTCATCAAGACAGTGTGGTACTGGCACAAAAAGAGACACATAGATCAGTGGAACAGAATAGAGAATCCAGAAGTGGACCCTGAACTTTATGGGCAACTAATATTCGATAAAGGAGGAAAGACTATCCATTGGAAGAAAGACAGTCTCTTCAATAAATGGTGCTGGGAAAATTGGACATCCACATGCAGAAGAATGAAACTAGACCACTCTCTTTCACCATACACAAAGATAAACTCAAAATGGATGAAAGATCTAAATGTGAGACAAGATTCCATCAAAATCCTAGAGAAGAACACAGGCAACACCCTTTTTGAACTCGGCCATAGTAACTTCTTGCAAGATACATCCACGAAGGCAAAAGAAACAAAAGCAAAAATGAACTATTGGGACTTCATCAAGATAAGAAGCTTTTGCACAGCAAAGGATACAGTCAACAAAACTCAAAGACAACCTACAGAATGGGAGAAGATATTTGCAAATGACATATCAGATAAAGGGCTAGTTTCCAAGATCTATAAAGAACTTATCAAACTCAACACCAAAGAAACAAACAATCCAATCATGAAATGGGCAAAAGACATGAACAGAAATCTCACAGAGGAAGACATAGACATGGCCAACATGCATATGAGAAAATGCTCTGCATCACTTGCCATCAGGGAAATACAAATCAAAACTACAATGAGATACCACCTCACACCAGTGAGAATGGGGAAAATTAACAAGGCAGGAAACAACAAATGTTGGAGAGGATGCGGAGAAAAGGGAACCCTCTTACACTGTTGGTGGGAATGTGAACTGGTGCAGCCACTCTGGAAAACTGTGTGGAGGTTCCTCAAACAGTTAAAAATATACCTGCCCTACGACCCAGCAATTGCACTGTTGGGGATTTACCCCAAAGATACAAATGCAATGAAACGCCGGGACACCTGCACCCCGATGTTTCTAGCAGCAATGGCCACTATAGCCAAACTGTGGAAGGAGCCTCGGTGTCCAACGAAAGATGAATGGATAAAGAAGATGTGGTTTATGTATACAATGGAATATTACTCAGCTATTAGAAATGACAAATACCCACCATTTGCTTCAACGTGGATGGAACTGGAGGGTATTATGCTGAGTGAAGTAAGTCAGTCGGAGAAGGACAAACATTATATGTTCTCATTCATTTGGGGAATATAAATAATAGTGAAAGGGAAAATAAGGGAAGGGAGAAGAAATGTGTGGGAAATATCAGAAAGGGAGACAGAACGTAAAGACTGCTAACTCTGGGAAACGAACTAGGGGTGGTAGAAGGGGAGGAGGGCGGGGGGTGGGAGTGAATGGGTGACGGGCACTGGGTATTATTCTGTATGTTAGTAAATTGAACACCAATAAAAAAAAAAAAAAAGAAAAAAAAA	1	L1MEc	2.4	YES
LINE	GSD1	G_WOLF	chr11	41988355	41994679	43030660	43030660	aaaaagaagagtgaaggatt	aaaaagaagagtgaaggatt	aaaaagaagagtgaaggatt	no	LINE/L1	Forward	L1_Cf	+	N/A	43030660	43030661	N/A	41994679	41988355	41994680	41988356	FALSE	TTTTTAC	1000	43030661-43030680	41988356\41988375	FALSE	41994680\41994699	41994669\41994679	chr11:41988376-41994679	GGGTTTCACTTGAAGATGGCGGAAGAGTAGGGTCTCCAAATCACCTGTCTCCACCAAACTACCTAGAAAACCTTCAAATTATCCTGAAAATCTATGAATTCGGCCTGAGATTTAAAGAGAGACCAGCTAGAATGCGACAGTGAGAAGAGTTCGCGCTTCTATCAAGGTAGGAAGAAGGGGAAAAAGAAGTAAAGAAACAAAGGCCTCCAAGGGGGAGGGGCCCCGCGAGGAGCCGGGCTGAGGCCGGGGCGAGTGTCCCCAGGACAGGAGAGCCCCGTCCCGGAGACGCAGGAGCTGCACCGACCTTCCCGGGCGGAAAGGGGCTCGCAGGGAGTTGGAGCAGGACCCAGGAGGGCGGGGATGCCCTCGGGCTCCCGGGGACAGTAACAGCAACTGCGCGCCGGGAGATGCGCCGAGCTCCCTAAGGGCTGCAGCGCGCACGGCGGGACCCGGCGGGAGCAGCTGAAGGGGCTCGGGCGGCGGCTCCGCGGAGGGGGCTGCGCGGCCACGGGAGCAGCTCGGAGGGGCTCGGGCAGAGGAAGAGGCTCCGTGCGGAGGGGGCTGCGCGGTTCCAGGAGCAGCTCGGAGGGGCTCGGGCGGCGGCTCCGCGGAGGGGGCTGCGGGCCGGGAGCGCGAATCCACCAGCGCAGGCTCCGGAGCACAGGGCGCCGGGACACAGCCCAGGATCCCGCCTCCCCCGGGACAGGCAGAGGCCGGGAGGGCCCAGGACAGCAAGGACGCTCCTGCCCCAGCTGAGCACATCAGCGGTCCCGCCCCGGAGCCTCCAGGCCCTGCAGACGGAGTTCCTGCCGGAGCTGAATCCAGGTTTCCAGAGCTGCCCCGCCACTGGGGCTGTTCCTCCTGCGGCCTCACGGGGTAAACAACCCCCACCGAGCCCTGCACCAGGCAGGGGCACAGCAGCTCCCCCAACTGCTAACACCTGAAAATCAGCACAACAGGCCCCTCCCCCAGAACACCAGCTAGACCGACAACTTCCAGGAGAAGCCAAGGGACTTAAAGTACACAGAATCAGAAGATACTCCCCGGTGGTTCTTTTTTTGTTTGTTTGTTTTTGTTTTGTTTTGCTTTTTGATTTGTTTCCTTCCCCCCCCCCCTTTTTTTTCTCCTTTCTTTTTCTTTCTCTTTTTCTTCTTTTTTTTTTTTTTTCGTTTTTTTTTCTTTTTCTTCCCTTTTTTTTCTCTTTCTCTTTTCTTTCCTTCTTTCTCTCCTCTCTTTTTCTCTTTTTCCCAATACAACTTGCTTTTGGCCACTCTGCACTGAGCAAAATGACTAGAAGGAAAACCTCACCTCAAAAGAAAGAATCAGAAACAGTCCTCTCTCCCACAGAGTTACAAAATCTGGATTACAATTCAATGTCAGAAAGCCAATTCAGAAGCACTATTATACAGCTACTGGTGGCTCTAGAAAAAAGTATAAAGGACTCAAGAGACTTCATGACTGCAGAATTTAGAGCTAATCAGGCAGAAATTAAAAATCAATTGAATGAGATGCAATCCAAACTAGAAGTCCTAACGACGAGGGTTAACGAGGTGGAAGAACGAGTGAGTGACCTAGAAGACAAATTGATAGCAAAGAGGGAAACTGAGGAAAAAAGAGACAAACAATTAAAAGACCATGAAGATAGATTAAGGGAAATAAACGACAGCCTGAGGAAGAAAAACCTACGTTTAATTGGGGTTCCCGAGGGCGCCGAAAGGGACAGAGGGCCAGAATATGTATTTGAACAAATTCTAGCTGAAAACTTTCCTAATCTGGGAAGGGAAACAGGCATTCAGATCCAGGAAATAGAGAGATCCCCCCCTAAAATCAATAAAAAACCGTTCAACACCTCGACATTTAATTGTGAAGCTTGCAAATTCCAAAGATAAGGAGAAGATCCTTAAAGCAGCAAGAGACAAGAAATCCCTGACTTTTATGGGGAGGAGTATTAGGGTAACAGCAGACCTCTCCACAGAGACCTGGCAGGCCAGAAAGGGCTGGCAGGATATATTCAGGGTCCTAAATGAGAAGAACATGCAACCAAGAATACTTTATCCAGCAAGGCTCTCATTCAAAATGGAAGGAGAGATAAAGAGCTTCCAAGACAGGCAGCAACTAAAAGAATATGTGACCTCCAAACCAGCTCTGCAAGAAATTTTAAGGGGGCCTCTTAAAATTCCCCTTTAAGAAGAAATTCAGTGGAACAGTCCACAAAAACAAAGACTGAATAGATATCATGATGACACTAAACTCATATCTCTCAATAGTAACTCTGAATGTGAACGGGCTTAATGACCCCATCAAAAGGCGCAGGGTTTCAGACTGGATAAAAAAGCAGGACCCATCTATTTGCTGTCTACAAGAGACTCATTTTAGACAGAAGGACACCTACAGCCTGAAAATAAAAGGTTGGAGAACCATTTACCATTCGAATGGTCCTCAAAAGAAAGCAGGGGTAGCCATCCTTATATCAGATAAACTAAAATTTACCCCAAAGACTGTAGTGAGAGATGAAGAGGGACACTATATCATACTTAAAGGATCTATTCAACAAGAGGACTTAACAATCCTCAATATATATGCTCCGAATGTGGGAGCTGCCAAATATATAAATCAATTATTAACCAAAGTGAAGAAATACTTAGATAATAATACACTTATACTTGGTGACTTCAATCTAGCTCTTTCTATACTTGATAGGTCTTCTAAGCAAAACATCTCCAAAGAAACGAGAGCTTTAAATGATACACTGGACCAGATGGATTTCACAGATATCTACAGAACTTTACATCCAAACTCAACTGAATACACATTCTTCTCAAGCGCACATGGAACTTTCTCCAGAATAGACCACATATTGGGTCACAAATCGGGTCTGAACCGATACCAAAAGATTGGGATTGTCCCCTGCATATTCTCGGACCATAATGCCTTGAAATTAGAACTAAATCACAACAAGAAGTTTGGAAGGACCTCAAACACATGGAGGTTAAGGACCATCCTGCTAAAAGATAAAAGGGTCAACCAGGAAATTAAGGAAGAATTAAAAAGATTCATGGAAACTAATGAGAATGAAGATACAACCGTTCAAAACCTTTGGGATGCAGCAAAAGCAGTCCTAAGGGGGAAATACATCGCAATACAAGCATCCATTCAAAAACTGGAAAGAACTCAAATACAAAAGCTAACCTTACACATAAAGGAGCTAGAGAAAAAACAGCAAATAGATCCTACACCCAAGAGAAGAAGGGAGATAATAAAGATTCGAGCAGAACTCAACGAAATCGAGACCAGAAGAACTGTGGAACAGATCAACAGAACCAGGAGTTGGTTCTTTGAAAGAATTAATAAGATAGATAAACCATTAGCCAGCCTTATTAAAAAGAAGAGAGAGAAGACTCAAATTAATAAAATCATGAATGAGAAAGGAGAGATCACTACCAACACCAAGGAAATACAAACGATTTTAAAAACATATTATGAACAGCTATACGCCAATAAATTAGGCAATCTAGAAGAAATGGACGCATTCCTGGAAAGCCACAAACTACCAAAACTGGAACAGGAAGAAATAGAAAACCTGAACAGGCCAATAACCAGGGAGGAAATTGAAGCAGTCATCAAAAACCTCCCAAGACACAAGAGTCCAGGGCCAGATGGCTTCCCAGGAGAATTTTATCAAACGTTTAAAGAAGAAATCATACCTATTCTCCTAAAGCTGTTTGGAAAGATAGAAAGAGATGGAGTACTTCCAAATTCGTTCTATGAAGCCAGCATCACCTTAATTCCAAAGCCAGACAAAGACCCCCGCCAAAAAGGAGAATTACAGACCAATATCCCTAATGAACATGGATGCAAAAATTCTCAACAAGATACTGGCCAATAGGATCCAACAATACATTAAGAAAATTATTCACCATGACCAAGTAGGATTTATCCCTGGGACACAAGGCTGGTTCAACACCCGTAAAACAATCAATGTGATTCATCATATCAGCAAGAGAAAAACCAAGAACCATATGATCCTCTCATTGGATGCAGAGAAAGCATTTGACAAAATACAGCATCCATTCCTGATCAAAACTCTTCAGAGTGTAGGGATAGAGGGAACATTCCTCGACATCTTAAAAGCCATCTATGAAAAGCCCACAGCAAATATCATTCTCAATGGGGAAGCACTGGGAGCCTTTCCCCTAAGATCAGGAACAAGACAGGGATGTCCACTCTCACCACTGCTATTCAACATAGTACTGGAAGTCCTAGCCTCAGCAATCAGACAACAAAAAGACATTAAAGGCATTCAAATTGGCAAAGAAGAAGTCAAACTCTCTCTCTTCGCCGATGACATGATACTCTACATAGAAAACCCAAAAGTCTCCACCCCAAGATTGCTAGAACTCATACAGCAATTCGGTAGCGTGGCAGGATACAAAATCAATGCCCAGAAGTCAGTGGCATTTCTATACACTAACAATGAGACTGAAGAAAGAGAAATTAAGGAGTCAATCCCATTTACAATTGCACCCAAAAGCATAAGATACCTAGGAATAAACCTCACCAAAGATGTAAAGGATCTATACCCTCAAAACTATAGAACACTTCTGAAAGAAATTGAGGAAGACACAAAGAGATGGAAAAATATTCCATGCTCATGGATTGGCAGAATTAATATTGTGAAAATGTCAATGTTACCCAGGGCAATATACACGTTTAATGCAATCCCTATCAAAATACCATGGACTTTCTTCAGAGAGTTAGAACAAATTATTTTAAGATTTGTGTGGAATCAGAAAAGACCCCGAATAGCCAGGGGAATTTTAAAAAAGAAAACCATATCTGGGGGCATCACAATGCCAGATTTCAGGTTGTACTACAAAGCTGTGGTCATCAAGACAGTGTGGTACTGGCACAAAAACAGACACATAGATCAGTGGAACAGAATAGAGAATCCAGAAGTGGACCCTGAACTTTATGGGCAACTAATATTCGATAAAGGAGGAAAGACTATCCATTGGAAGAAAGACAGTCTCTTCAATAAATGGTGCTGGGAAAATTGGACATCCACATGCAGAAGAATGAAACTAGACCACTCTCTTTCACCATACACAAAGATAAACTCAAAATGGATGAAAGATCTAAATGTGAGACAAGATTCCATCAAAATCCTAGAGAAGAACACAGGCAACACCCTTTTTGAACTCGGCCATAGTAACTTCTTGCAAGATACATCCACAAAGGCAAAAGAAACAAAAGCAAAAATGAACTATTGGGACTTCATCAAGATAAGAAGCTTTTGCACAGCAAAGGATACAGTCAACAAAACTCAAAGACAACCTACAGAATGGGAGAAGATATTTGCAAATGACATATCAGATAAAGGGCTAGTTTCCAAGATCTATAAAGAACTTATTAAACTCAACACCAAAGAAACAAACAATCCAATCATGAAATGGGCAAAAGACATGAACAGAAATCTCACAGAGGAAGACATAGACATGGCCAACATGCATATGAGAAAATGCTCTGCATCACTTGCCATCAGGGAAATACAAATCAAAACTACAATGAGATACCACCTCACACCAGTGAGAATGGGGAAAATTAACAAGGCAGGAAACAACAAATGTTGGAGAGGATGCGGAGAAAAGGGAACCCTCCTACACTGTTGGTGGGAATGTGAACTGGTGCAGCCACTCTGGAAAACTGTGTGGAGGTTCCTCAAACAGTTAAAAATAGACCTGCCCTACGACCCAGCAATTGCACTGTTGGGGATTTACCCCAAAGATACAAATGCAATGAAACGCCGGGACACCTGCACCCCGATGTTTCTAGCAGCAATGGCCACGATAGCCAAACTGTGGAAGGAGCCTCGGTGTCCAACGAAAGATGAATGGATAAAGAAGATGTGGTTTATGTATACAATGGAATATTACTCAGCTATTAGAAATGACAAATACCCACCATTTGCTTCAACGTGGATGGAACTGGAGGGTATTATGCTGAGTGAAGTAAGTCAGTCGGAGAAGGACAAACATTATATGTTCTCATTCATTTGGGGAATATAAATAATAGTGAAAGGGAAAACAAGGGAAGGGAGAAGAAATGTGTGGGAAATATCAGAAAGGGAGACAGAACATAAAGACTGCTAACTCTGGGAAACGAACTAGGGGTGGTAGAAGGGGAGGAGGGCGGGGGGTGGGAGTGAATGGGTGACGGGCACTGGGTGTTATTCTGTATGTTAGTAAATTGAACACCAATAAAAAAATAAAATAAAAAAAAAAAAAAAAAAAAATAAAAAAAAAAA	1	L1MEc	1.0	YES
LINE	GSD1	G_WOLF	chr11	42559911	42560499	43497375	43497375	taagccacaagatttta	taagccacaagatttta	taagccacaagatttta	no	LINE/L1	Reverse	L1_Cf	+	N/A	43497375	43497376	N/A	42560499	42559911	42560500	42559912	FALSE	TTTTAGA	1000	43497376-43497392	42559912\42559928	FALSE	42560500\42560516	42559929\42559932	chr11:42559929-42560499	TTTTATTTTATTTTATTTTTTTTTTTTTATTGGTGTTCAATTTACTAACATACAGAATAACACCCAGTGCCCGTCACCCATTCACTCCCACCCCCCGCCCTCCTCCCCTTCTACCACCCCTAGTTCGTTTCCCAGAGTTAGCAGTCTTTATGTTCTGTCTCCCTTTCTGATATTTCCCACACATTTCTTCTCCCTTCCCTTATTTTCCCTTTCACTATTATTTATATTCCCCAAATGAATGAGAACATATAATGTTTGTCCTTCTCCGACTGACTTACTTCACTCAGCATAATACCCTCCAGTTCCATCCACGTTGAAGCAAATGGTGGGTATTTGTCATTTCTAATAGCTGAGTAATATTTCATTGTATACATAAACCACATCTTCTTTATCCATTCATCTTTCGTTGGACACCGAGGCTCCTTCCACAGTTTGGCTATCGTGGCCATTGCTGCTAGAAACATCGGGGTGCAGGTGTCCCAGCGTTTCATTGCATTTGTATCTTTGGGGTAAATCCCCAACAGTGCAATTGCTGGGTCATAGGGCAGGTATATTTTTAACTGTTTGAGGA	1	L1_Cf	1.6	YES
LINE	GSD1	G_WOLF	chr11	43928634	43930232	44862624	44862624	tcaaatct	tcaaatct	tcaaatct	no	LINE/L1	Reverse	L1M5\L1_Cf	+	N/A	44862624	44862625	N/A	43930232	43928634	43930233	43928635	FALSE	AATCTAT	1000	44862625-44862632	43928635\43928642	FALSE	43930233\43930240	43928643\43928669	chr11:43928643-43930232	TTTTTTTTTTTTTTTTTTTTTTTTTTTAAATCAGTGTATTTTATAGTGAGATTATATCTTAACAAAACTATGATGAGCTTAAAGATAAATTTCATAGCTTCATAGGTATTACTACATGTAGTTTAATCACTTTCACTGCTATATAATATTCCATTGTTAGACCATACTAGACTTTATTCATTTATTTATTTTTTTTTTATTACATGTAAAACTTCAAGGTTTATTTATTTATTTTTTTTTAATTTATTTTTATTGGTGTTCAATTTACTAACATACAGAATAACACCCAGTGCCCGTCACCCATTCACTCCCACCCCCCGCCCTCCTCCCCTTCTACCACCCCTAGTTCATTTCCCAGAGTTAGCAGTCTTTACGTTCTGTCTCCCTTTCTGATATTTCCCACACATTTCTTCTCCCTTCCCTTATTTTCCCTTTCACTATTATTTATATTCCCCAAATGAATGAGAACATATAATGTTTGTCCTTCTCCGACTGACTTACTTCACTCAGCATAATACCCTCCAGTTCCATCCACGTTGAAGCAAATGGTGGGTATTTGTCATTTCTAATAGCTGAGTAATATTCCATTGTATACATAAACCACATCTTCTTTATCCATTCATCTTTCGTTGGACACCGAGGCTCCTTCCACAGTTTGCCTATAGTGGCCATTGCTGCTAGAAACATCGGGGTGCAGGTGTCCCGGCGTTTCATTGCATTTGTATCTTTGGGGTAAATCCCCAACAGTGCAATTGCTGGGTCGTAGGGCAGGTATATTTTTAACTGTTTGAGGAACCTCCACACAGTTTTCCAGAGTGGCTGCACCAGTTCACATTCCCACCAGCAGTGTAAGAGGGTTCCCTTTTCTCCGCATCCTCTCCAACATTTGTTGTTTCCTGCCTTGTTAATTTTCCCCATTCTCACTGGTGTGAGGTGGTATCTCATTGTAGTTTTGATTTGTATTTCCCTGATGGCAAGTGATGCAGAGCATTTTCTCATATGCATGTTGGCCATGTCTATGTCTTCCTCTGTGAGATTTCTGTTCATGTCTTTTGCCCATTTCATGATTGGATTGTTTGTTTCTTTGGTGTTGAGTTTAAGAAGTTCTTTATAGATCTTGGAAACTAGCCCTTTATCTGATATGTCATTTGCAAATATCTTCTCCCATTCTGTAGGTTGTCTTTGAGTTTTGTTGACTGTATCCTTTGCTGTGCAAAAGCTTCTTATCTTGATGAAGTCCCAATAGTTCATTTTTGCTTTTGTTTCTTTTGCCTTTGTGGATGTATCTTGCAAGAAGTTACTATGGCCGAGTTCAAAAAGGGTGTTGCCTGTGTTCTTCTCTAGGATTTTGATGGAATCTTGTCTCACATTTAGATCTTTCATCCATTTTGAGTTTAGCTTTGTGTATGGTGAAAGAGAGTGGTCTAGTTTCATTCTTCTGCATGTGGATGTCCAATTTTCCCAGCACCATTTATTGAAGAGACTGTCTTTCTTCCAATGGATAGTCTTTCCTCCTTGATCGAATATTAGTTGCCCATAAAGTTCAGGGTCCACTTCTGGATTCTCTATTCTGTTCCACTGATCTATGTG	2	L1M5:L1_Cf	21.5:0.8	YES
LINE	GSD1	G_WOLF	chr11	44850778	44851684	45782269	45782269	aaagatcaaggatcta	aaagatcaaggatcta	aaagatcaaggatcta	no	LINE/L1	Forward	L1_Canis2	+	N/A	45782269	45782270	N/A	44851684	44850778	44851685	44850779	FALSE	tctttaA	1000	45782270-45782285	44850779\44850794	FALSE	44851685\44851700	44851672\44851684	chr11:44850795-44851684	CTATAAAGAACTTATTAAACTCAACACCAAAGAAACAAACAATCCAATCATGAAATGGGCAAAAGACATGAAGAGAAATCTCACAGAGGAAGACATAGACATGGCCAACATGCATATGAGAAAATGTTCTGCATCACTTGCCATCAGGGAAATACAAATGAAAACTACAATGAGATACCACCTCACACCAGTGAGAATGGGGAAAATTAACAAGGCAGGAAACAACAAATGTTGGAGAGGATGCGGAGAAAAGGGAACCCTCTTACACTGTTGGTGGGACTGTGAACTGGTGCAGCCACTCTGGAAAACTGTGTGGAGGTTCCTCAAACAGTTAAAAATAGACCTGCCCTACGACCCAGCAATTGCACTGTTGGGGATTTACCCCAAAGATACAAATGCAATGAAACGCCGGGACACCTGCACCCCGATGTTTCTAGCAGCAATGGCCACGATAGCCAAACTGTGGAAGGAGCCTCGGTGTCCAACGAAAGATGAATGGATAAAGAAGATGTGGTCTATGTATACAATGGAATATTACTCAGCTATTAGAAATGACAAATACCCACCATTTGCTTCAACGTGGATGGAACTGGAGGGTATTATGCTGAGTGAAGTAAGTCAGTCGGAGAAGGACAAACATTATATGTTCTCATTCATTTGGGGAATATAAATAATAGTGAAAGGGAAAATAAGGGAAGGGAGAAGAAATGTGTGGGAAATATCAGAAAGGGAGACAGAACGTAAAGACTGCTAACTCTGGGAAACGAACTAGGGGTGGTAGAAGGGGAGGAGGGCGGGGGGTGGGAGTGAATGGGTGACGGGCACTGGGTGTTATTCTGTATGTTAGTAAATTGAACACCAATAAAAAAAAAAGTGTAAAAAAAAAAAAA	1	L1_Cf	1.2	YES
LINE	GSD1	G_WOLF	chr11	45163998	45165202	46094506	46094506	gaaaaccaggaagg	gaaaaccaggaagg	gaaaaccaggaagg	no	LINE/L1	Forward	L1_Cf	+	N/A	46094506	46094507	N/A	45165202	45163998	45165203	45163999	FALSE	TTTTCAA	1000	46094507-46094520	45163999\45164012	FALSE	45165203\45165216	45165184\45165198	chr11:45164013-45165202	ATGAAAGATCTAAATGTGAGACAAGATTCCATCAAAATCCTAGAGAAGAACACAGGCAACACCCTTTTTGAACTCGGCCATAGTAACTTCTTGCAAGATACATCCACAAAGGCAAAAGAAACAAAAGCAAAAATGAACTATTGGGACTTCATCAAGATAAGAAGCTTTTGCACAGCAAAGGATACAGTCAACAAAACTCAAAGACAACCTACAGAATGGGAGAAGATATTTGCAAATGACATATCAGATAAAGGGCTAGTTTCCAAGATCTGTAAAGAACTTATTAAACTCAACACCAAAGAAACAAACAATCCAATCATGAAATGGGCAAAAGACATGAACAGAAATCTCACAGAGGAAGACATAGACATGGCCAACATGCATATGAGAAAATGCTCTGCATCACTTGCCATCAGGGAAATACAAATCAAAACTACAATGAGATACCACCTCACACCAGTGAGAATGGGGAAAATTAACAAGGCAGGAAACAACAAATGTTGGAGAGGATGCGGAGAAAAGGGAACCCTCCTACACTGTTGGTGGGAATGTGAACTGGTGCAGCCACTCTGGAAAACTGTGTGGAGGTTCCTCAAACAGTTAAAAATATACCTGCCCTACGACCCAGCAATTGCACTGTTGGGGATTTACCCCAAAGATACAAATGCAATGAAACGCCGGGACACCTGCACCCCGATGTTTCTAGCAGCAATGGCCACGATAGCCAAACTGTGGAAGGAGCCTCGGTGTCCAACGAAAGATGAATGGATAAAGAAGATGTGGTTTATGTATACAATGGAATATTACTCAGCTATTAGAAATGACAAATACCCACCATTTGCTTCAACGTGGATGGAACTGGAGGGTATTATGCTGAGTGAAGTAAGTCAGTTGGAGAAGGACAAACATTATATGTTCTCATTCATTTGGGGAATATAAATAATAGTGAAAGGGAAAATAAGGGAAGGGAGAAGAAATGTGTGGGAAATATCAGAAAGGGAGACAGAACGTAAAGACTGCTAACTCTGGGAAACGAACTAGGGGTGGTAGAAGGGGAGGAGGGCGGGGGGTGGGAGTGAATGGGTGACGGGCACTGGGTGTTATTCTGTATGTTAGTAAATTGAACACCAATAAAAAAAAATTATTCAGAAAAAAGAAATAAGCAAAAAGGAAAAAAAAAAAAAAAGAAA	1	L1_Cf	0.7	YES
LINE	GSD1	G_WOLF	chr11	46522850	46523463	47452973	47452973	aaaaaggcagtatgt	aaaaaggcagtatgt	aaaaaggcagtatgt	no	LINE/L1	Forward	L1_Cf	+	N/A	47452973	47452974	N/A	46523463	46522850	46523464	46522851	FALSE	TTTTTAT	1000	47452974-47452988	46522851\46522865	FALSE	46523464\46523478	46523457\46523463	chr11:46522866-46523463	GAACTGGTGCAGCCACTCTGGAAAACTGTGTGGAGGTTCCTCAAACAGTTAAAAATATACCTGCCCTACGACCCAGCAATTGCACTGTTGGGGATTTACCCCAAAGATACAAATGCAATGAAACGCCGGGACACCTGCACCCCGATGTTTCTAGCAGCAATGGCCACTATAGCCAAACTGTGGAAGGAGCCTCGGTGTCCAACGAAAGATGAATGGATAAAGAAGATGTGGTTTATGTATACAATGGAATATTACTCAGCTATTAGAAATGACAAATACCCACCATTTGCTTCAACGTGGATGGAACTGGACGGTATTATGCTGAGTGAAGTAAGTCAGTCGGAGAAGGACAAACATTATATGTTCTCATTCATTTGGGGAATATAAATAATAGTGAAAGGGAAAATAAGGGAAGGGAGAAGAAATGTGTGGGAAATATCAGAAAGGGAGACAGAACGTAAAGACTGCTAACTCTGGGAAACGAACTAGGGGTGGTAGAAGGGGAGGAGGGCGGGGGGTGGGAGTGAATGGGTGACGGGCACTGGGTATTATTCTGTATGTTAGTAAATTGAACACCAATAAAAAAAAATGAAAAAAA	1	L1_Cf	1.0	YES
LINE	GSD1	G_WOLF	chr11	46988484	46988854	47917816	47917816	aaacagtgtta	aaacagtgtta	aaacagtgtta	no	LINE/L1	Forward	L1_Cf	+	N/A	47917816	47917817	N/A	46988854	46988484	46988855	46988485	FALSE	TGTTTCT	1000	47917817-47917827	46988485\46988495	FALSE	46988855\46988865	46988833\46988854	chr11:46988496-46988854	ACTCAGCTATTAGAAATGACAAATACCCACCATTTGCTTCAACGTGGATGGAACTGGAGGGTATTATGCTGAGTGAAGTAAGTCAGTCGGAGAAGGACAAACATTATATGTTCTCATTCATTTGGGGAATATAAATAATAGTGAAAGGGAAAATAAGGGAAGGGAGAGGAAATGTGTGGGAAATATCAGAAAGGGAGACAGAACGTAAAGACTGCTAACTCTGGGAAACGAACTAGGGGTGGTGGAAGGGGAGGAGGGCGGGGGGTGGGAGTGAATGGGTGACGGGCACTGTATGTTAGTAAATTGAACACCAATAAAAAAAAAAAAAAGTTAACCTAAAAAAAAAAAAAAAAAAAAAA	1	L1_Cf	1.2	YES
LINE	GSD1	G_WOLF	chr11	48091782	48098178	49037700	49037700	caaagcctttctgt	caaagcctttctgt	caaagcctttctgt	no	LINE/L1	Forward	L1_Cf	+	N/A	49037700	49037701	N/A	48098178	48091782	48098179	48091783	FALSE	CTTTGAA	1000	49037701-49037714	48091783\48091796	FALSE	48098179\48098192	48098139\48098178	chr11:48091797-48098178	GGGGGGGGAGGAGCAAGATGGCGGAGGAGTAGGGTCTCCAAATCACCTGTCTCCACCAAACTACCTAGAAAACCTTCAAATTATCCTGAAAATCTATGAATTCGGCCTGAGATTCAAAGAGAGACCAGCTGGAATGCTACAGTGAGAAGAGTTCGCGCATCTATCAAGGTAGGAAGACGGGGAAAAAGAAATAAAGGAACAAAGGCCTCCAAGGGGGAGGGGCCCCGCGAGGAGCCGGGCTGAGGCCGGGGCGAGTGTCCCCAGGACAGGAGAGCCCCGTCCCGGAGACGCAGGAGCTGCACCGACCTTCCCGGGGGAAAGGGGCTCGCGGGGAGTGGGAGCAGGACCAGGAGGGCGAGGATGCCCTCGGGCTCCCGGGGACAGTAACAGCAACTGCGCACCCAGGAGAGTGCGCCGAGCTCCCTAAGGGCTGCAGCGCGCACGGCGGGACCCGGAGCAGCTCGGGGGGGCTCGGGGGCGGCTCCGCGGAGGGGGCTGCGCGGCCCCGGGAGCAGCTCGGAGGGGCTCGGGCAGAGGAAGAGGCTCCGTGCGGAGGGGGCTGCGCGGTTCCAGGAGCAGCTCGGAGGGGCTCGGGCGGCAGCTACGCGGAGGGGGTTGCGCGGCCCGGGAGCGCGAATCCACCAGCGCAGGCTCCGCAGCACAGCGCGCCGGGACACAGCCCAGGATCCGGCCTCCCCCGGGACAGGCAGAGGCCGGGAGGGCCCAGGACAGCAAGGACGCTCCTGCCCCAGCTGAGCAGAGCAGCGGCCCCGCCCCGGAGCCTCCAGGCCCTGCAGACGGAGTTCCTGCCGGAGCTGAATCCAGGTTTCCAGAGCGGCCCCGCCACTGGGGCTGTTCCTCCTGCGGCCTCACGGGGTAAACAACCCCCCTGAGCCCTGCACCAGGCAGGGGCACAGCAGCTCCCCCAACTGCTAACACCTGAAAATCAGCACAACAGGCCCCTCCCCCAGAACACCAGCTAGACGGACAACTTCCAGGAGAAGCCAAGGGACTTAAAGTACACAGAATCAGAAGATACTCCCCGGTGGTTCTTTTTTTGTTTGTTTGTTTTTGTTTTTGTTTTTGTTTTTGTTTTGTTTTGCTTTTTGATTTGTTTCCTTCCCCCACCCCCTTTTTTTCTCCTTTCTTTTTCTTTCTCTTTTTCTTCTTCTTTTTTTTTTTTTTTCGTTTTTTTTTTCTTTTTCTTCCCTTTTTTTTTCTCTTTCTCTTTTCTTTCCTTCTTTCTCTCCTCTCTTTTTCTCTTTTTCCCAATACAACTTGCTTTTGGCCACTCTGCACTGAGCAAAATGACTAGAAGGAAAACCTCACCTCAAAAGAAAGAATCAGAAACAGTCCTCTCTCCCACAGAGTTACAAAATCTGGATTACAATTCAATGTCAGAAAGCCAATTCAGAAGCACTATTATACAGCTACTGGTGGCTCTAGAAAAAAGTATAAAGGACTCAAGAGACTTCATGACTGCAGAATTTAGAGCTAATCAGGCAGAAATTAAAAACCAATTGAATGAGATGCAATCCAAACTAGAAGTCCTAACGACGAGGGTTAACGAGGTGGAAGAACGAGTGAGTGACCTAGAAGACAAGTTGACAGCAAAGAGGGAAACTGAGGAAAAAAGAGACAAACAATTAAAAGACCATGAAGATAGATTAAGGGAAATAAACGACAGCCTGAGGAAGAAAAACCTACGTTTAATTGGGGTTCCCGAGGGCGCCGAAAGGGACAGAGGGCCAGAATATGTATTTGAACAAATTCTAGCTGAAAACTTTCCTAATCTGGGAAGGGAAACAAGCATTCAGATCCAGGAAATAGAGAGATCCCCCCCTAAAATCAATAAAAACCGTTCAACACCTCGACATTTAATTGTGAAGCTTGCAAATTCCAAAGATAAGGAGAAGATCCTTAAAGCAGCAAGAGACAAGAAATCCCTGACTTTTATGGGGAGGAGTATTAGGGTAACAGCAGACCTCTCCACAGAGACCTGGCAGGCCAGAAAGGGCTGGCAGGATATATTCAGGGTCCTAAATGAGAAGAACATGCAACCAAGAATACTTTATCCAGCAAGGCTCTCATTCAAAATGGAAGGAGAGATAAAGAGCTTCCAAGACAGGCAGCAACTAAAAGAATATGTGACCTCCAAACCAGCTCTGCAAGAAATTTTAAGGGGGCCTCTTAAAATTCCCCTTTAAGAAGAAGTTCAGTGGAACAGTCCACAAAAACAAAGACTGAATAGATATCATGATGACACTAAACTCATATCTCTCAATAGTAACTCTGAATGGGAACGGGCTTAATGACCCCATCAAAAGGCGCAGGGTTTCAGACTGGATAAAAAAGCAGGACCCATCTATTTGCTGTCTACAAGAGACTCATTTTAGACAGAAGGACACCTACAGCCTGAAAATAAAAGGTTGGAGAACCATTTACCATTCGAATGGTCCTCAAAAGAAAGCAGGGGTAGCCATCCTTATATCAGATAAACTAAAATTTACCCCAAAGACTGTAGTGAGAGATGAAGAGGGACACTATATCATACTTAAAGGATCTATTCAACAAGAGGACTTAACAATCCTCAATATATATGCTCCGAATGTGGGAGCTGCCAAATATATAAATCAATTATTAACCAAAGTGAAGAAATACTTAGATAATAATACACTTATACTTGGTGACTTCAATCTAGCTCTTTCTATACTCGATAGGTCTTCTAAGCAAAACATCTCCAAAGAAACGAGAGCTTTAAATGATACACTGGACCAGATGGATTTCACAGATATCTACAGAACTTTACATCCAAACTCAACTGAATACACATTCTTCTCAAGCGCACATGGAACTTTCTCCAGAATAGACCACATATTGGGTCACAAATCGGGTCTGAACCGATACCAAAAGATTGGGATTGTCCCCTGCATATTCTCGGACCATAATGCCTTGAAATTAGAACTAAATCACAACAAGAAGTTTGGAAGGACCTCAAACACATGGAGGTTAAGGACCATCCTGCTAAAAGATAAAAGGGTCAACCAGGAAATTAAGGAAGAATTAAAAAGATTCATGGAAACTAATGAGAATGAAGATACAACCGTTCAAAATCTTTGGGATGCAGCAAAAGCAGTCCTAAGGGGGAAATACATCGCAATACAAGCATCCATTCAAAAACTGGAAAGAACTCAAATACAAAAGCTAACCTTACACATAAAGGAGCTAGAGAAAAAACAGCAAATAGATCCTACACCCAAGAGAAGAAGGGAGCTAATAAAGATTCGAGCAGAACTCAACGAAATCGAGACCAGAAGAACTGTGGAACAGATCAACAGAACCAGGAGTTGGTTCTTTGAAAGAATTAATAAGATAGATAAACCATTAGCCAGCCTTATTAAAAAGAAGAGAGAGAAGACTCAAATTAATAAAATCATGAATGAGAAAGGAGAGATCACTACCAACACCAAGGAAATACAAACGATTTTAAAAACATATTATGAACAGCTATACGCCAATAAATTAGGCAATCTAGAAGAAATGGACGCATTCCTGGAAAGCCACAAACTACCAAAACTGGAACAGGAAGAAATAGAAAACCTGAACAGGCCAATAACCAGGGAGGAAATTGAAGCAGTCATCAAAAACCTCCCAAGACACAAGAGTCCAGGGCCAGATGGCTTCCCAGGAGAATTTTATCAAACGTTTAAAGAAGAAATCATACCTATTCTCCTAAAGCTGTTTGGAAAGATAGAAAGAGATGGAGTACTTCCAAATTCGTTCTATGAAGCCAGCATCACCTTAATTCCAAAGCCAGACAAAGACCCCGCCAAAAAGGAGAATTACAGACCAATATCCCTGATGAACATGGATGCAAAAATTCTCAACAAGATACTGGCCAATAGGATCCAACAGTACATTAAGAAAATTATTCACCATGACCAAGTAGGATTTATCCCTGGGACACAAGGCTGGTTCAACACCCGTAAAACAATCAATGTGATTCATCATATCAGCAAGAGAAAAACCAAGAACCATATGATCCTCTCATTGGATGCAGAGAAAGCATTTGACAAAATACAGCATCCATTCCTGATCAAAACTCTTCAGAGTGTAGGGATAGAGGGAACATTCCTCGACATCTTAAAAGCCATCTATGAAAAGCCCACAGCAAATATCATTCTCAATGGGGAAGCACTGGGAGCCTTTCCCCTAAGATCAGGAACAAGACAGGGATGTCCACTCTCACCACTGCTATTCAACATAGTACTGGAAGTCCTAGCCTCAGCAATCAGACAACAAAAAGACATTAAAGGCATTCAAATTGGCAAAGAAGAAGTCAAACTCTCCCTCTTCGCCGATGACATGATACTCTACATAGAAAACCCAAAAGTCTCCACCCCAAGATTGCTAGAACTCATACAGCAATTCGGTAGCGTGGCAGGATACAAAATCAATGCCCAGAAGTCAGTGGCATTTCTATACACTAACAATGAGACTGAAGAAAGAGAAATTAAGGAGTCAATCCCATTTACAATTGCACCCAAAAGCATAAGATACCTAGGAATAAACCTCACCAAAGATGTAAAGGATCTATACCCTCAAAACTATAGAACACTTCTGAAAGAAATTGAGGAAGACACAAAGAGATGGAAAAATATTCCATGCTCATGGATTGGCAGAATTAATATTGTGAAAATGTCAATGTTACCCAGGGCAATATACACGTTTAATGCAATCCCTATCAAAATACCATGGACTTTCTTCAGAGAGTTAGAACAAATTATTTTAAGATTTGTGTGGAATCAGAAAAGACCCCGAATAGCCAGGGGAATTTTAAAAAAGAAAACCATATCTGGGGGCATCACAATGCCAGATTTCAGGTTGTACTACAAAGCTGTGGTCATCAAGACAGTGTGGTACTGGCACAAAAACAGACACATAGATCAGTGGAACAGAATAGAGAATCCAGAAGTGGACCCTGAACTTTATGGGCAACTAATATTCGATAAAGGAGGAAAGACTATCCATTGGAAGAAAGACAGTCTCTTCAATAAATGGTGCTGGGAAAATTGGACATCCACATGCAGAAGAATGAAACTAGACCACTCTCTTTCACCATACACAAAGATAAACTCAAAATGGATGAAAGATCTAAATGTGAGACAAGATTCCATCAAAATCCTAGAGAAGAACACAGGCAACACCCTTTTTGAACTCGGCCATAGTAACTTCTTGCAAGATACATCCACGAAGGCAAAAGAAACAAAAGCAAAAATGAACTATTGGGACTTCATCAAGATAAGAAGCTTTTGCACAGCAAAGGATACAGTCAACAAAACTCAAAGACAACCTACAGAATGGGAGAAGATATTTGCAAATGACATATCAGATAAAGGGCTAGTTTCCAAGATCTATAAAGAACTTATTAAACTCAACACCAAAGAAACAAACAATCCAATCATGAAATGGGCAAAAGACATGAACAGAAATCTCACAGAAGAAGACATAGACATGGCCAACATGCACATGAGAAAATGCTCTGCATCACTTGCCATCAGGGAAATACAAATCAAAACCACAATGAGATACCACCTCACACCAGTGAGAATGGGAAAAATTAACAAGGCAGGAAACCACAAATGTTGGAGAGGATGTGGAGAAAAGGGAACCCTCTTACACTGTTGGTGGGAATGTGAACTGGTGCAGCCACTGTGGAAAACTGTGTGGAGGTTCCTCAAACAGTTAAAAATATACCTGCCCTACGACCCAGCAATTGCACTGTTGGGGATTTACCCCAAAGATACAAATGCAATGAAACGCTGGGACACCTGCACCCCGATGTTTCTAGCAGCAATGGCCACGATAGCCAAACTGTGGAAGGAGCCTCGGTGTCCAACGAAAGATGAATGGATAAAGAAGATGTGGTTTATGTATACAATGGAATATTACTCAGCTATTAGAAATGACAAATACCCACCATTTGCTTCAACGTGGATGGAACTGGAGGGTATTATGCTGAGTGAAGTAAGTCAGTCGGAGAAGGACAAACATTATATGTTCTCATTCATTTGGGGAATATAAATAATAGTGAAAGGGAAAATAAGGGAAGGGAGAAGAAATGTGTGGGAAATATCAGAAAGGGAGACAGAACATAAAGACTGCTAACTCTGGGAAACGAACTAGGGGTGGTAGAAGGGGAGGAGGGCGGGGGGTGGGAGTGAACGGGTGACGGGCACTGGGTGTTATTCTGTATGTTAGAAAATTGAACACCAATAAAAAAAAATAAATAAAAAAAATAAAAAAAATAAAAATAAAAAAAAAAATAAAAGTGTAAATATCAAAAAAAAAAAAAAAAAAAAAAAAAAAAAAAAAAAAAAAA	1	L1MEc	1.1	YES
LINE	GSD1	G_WOLF	chr11	48594496	48594681	49534524	49534524	aagacttactatg	aagacttactatg	aagacttactatg	no	LINE/L1	Forward	L1_Cf	+	N/A	49534524	49534525	N/A	48594681	48594496	48594682	48594497	FALSE	gtcttaa	1000	49534525-49534537	48594497\48594509	FALSE	48594682\48594694	48594671\48594681	chr11:48594510-48594681	GGAAATATCAGAAAGGGAGACAGAACGTAAAGACTGCTAACTCTGGGAAACGAACTAGGGGTGGTAGAAGGGGAGGAGGGCGGGGGGTGGGAGTGAATGGGTGACGGGCACTGGGTGTTATTCTGTATGTTAGTAAATTGAACACCAATAAAAAATAAATTAAAAAAAAAAA	1	L1_Cf	0.0	YES
LINE	GSD1	G_WOLF	chr11	48613073	48613603	49552767	49552767	gagaaatatgttc	gagaaatatgttc	gagaaatatgttc	no	LINE/L1	Multiple	L1_Cf\L1_Cf	+	N/A	49552767	49552768	N/A	48613603	48613073	48613604	48613074	TRUE	N/A	1000	49552768-49552780	48613074\48613086	FALSE	48613604\48613616	N/A	chr11:48613087-48613603	TTTTTTTTTTTTTTTTTTTTTTATTGGTGTTCAATTTACTAACATACAGAATAACACCCAGTGCCCATCACCCATTCACTCCCACCCCCCGCCCTCCTCCCCTTCTACCACCCCTAGTTCGTTTCCCAGAGTTAGCAGTCTTTACGTTCTGTCTCCCTTTCTGATATTTCCCACACATTTCTTCTCCCTTCCCTTGTTTTCCCTTTCACTATTATTTATATTCCCCAAATGAATGAGAACATATAATGTTTGTCCTTCTCCGACTGACTTACTTCACTCAGCATAATACCCTCCAGTTCCATCCACGTTGAAGCAAATGGTGGGTATTTGTCATTTCTAATAGCTGAGTAATATTCCATTGTATACATAAACCACATCTTCTTTATCCATTCATCTTTCGTTGGACACCGAGGCTCCTTCCACAGTTTGGCTATCGGGGATTTACCCCAAAGATACAAATGCAATGAAACGCCGGGACACCTGCACCCCGATGTTTCTAGCAGCAATGGCCACGATA	1	L1_Cf	1.1	NOT_TESTED
LINE	GSD1	G_WOLF	chr11	48739023	48739419	49677892	49677892	N/A	N/A	N/A	no	LINE/L1	Reverse	L1_Cf	+	49677892	49677890	49677893	49677891	48739419	48739021	48739420	48739022	FALSE	N/A	1000	N/A	N/A\N/A	FALSE	N/A\N/A	48739023\48739046	chr11:48739022-48739419	GTTTTTTTTTTTTTTTTTTTTTTTTATTGGTGTTCAATTTACTAACATACAGAATAACACCCAGTGCCCGTCACCCATTCACTCCCACCCCCCGCCCTCCTCCCCTTCTACCACCCCTAGTTCGTTTCCCAGAGTTAGCAGTCTTTACGTTCTGTCTCCGTTTCTGATATTTCCCACACATTTCTTCTCCCTTCCCTTATTTTCCCTTTCACTATTATTTATATTCCCCAAATGAATGAGAACATATAATGTTTGTCCTTCTCCGACTGACTTACTTCACTCAGCATAATACCCTCCAGTTCCATCCACGTTGAAGCAAATGGTGGGTATTTGTCATTTCTAATAGCTGAGTAATATTCCATTGTATACATAAACCACATCTTCTTTATCCATTCATC	1	L1_Cf	0.8	YES
LINE	GSD1	G_WOLF	chr11	48981640	48987860	49920092	49920092	agttcttgctatacttt	agttcttgctatacttt	agttcttgctatacttt	no	LINE/L1	Reverse	L1_Canis1	+	N/A	49920092	49920093	N/A	48987860	48981640	48987861	48981641	FALSE	ACTTTAt	1000	49920093-49920109	48981641\48981657	FALSE	48987861\48987877	48981658\48981662	chr11:48981658-48987860	TTTTTATTTTTATTTTTTTATTTTTTTATTTTTTTATTTTTTTTATTTTTATTTTTTATTTTTTATTTTTTTTTATTGGTGTTCAATTTACTAACATACAGAATAACACCCAGTGCCCGTCACCCATTCACTCCCACCCCCCGCCCTCCTCCCCTTCTACCACCCCTAGTTCGTTTCCCAGAGTTAGCAGTCTTTACGTTCTGTCTCCCTTTCTGATATTTCCCACACATTTCTTCTCCCTTCCCTTATTTTCCCTTTCACTATTATTTATATTCCCCAAATGAATGAGAACATATAATGTTTGTCCTTCTCCGACTGACTTACTTCACTCAGCATAATACCCTCCAGTTCCATCCACGTTGAAGCAAATGGTGGGTATTTGTCATTTCTAATAGCTGAGTAATATTCCATTGTATACATAAACCACATCTTCTTTATCCATTCATCTTTCGTTGGACACCGAGGCTCCTTCCACAGTTTGGCTATCGTGGCCATTGCTGCTAGAAACATCGGGGTGCAGGTGTCCCGGCGTTTCATTGCATTTGTATCTTTGGGGTAAATCCCCAACAGTGCAATTGCTGGGTCGTAGGGCAGGTATATTTTTAACTGTTTGAGGAACCTCCACACAGTTTTCCAGAGTGGCTGCACCAGTTCACATTCCCACCAACAGTGTAAGAGGGTTCCCTTTTCTCCGCATCCTCTCCAACATTTGTGGTTTCCTGCCTTGTTAATTTTCCCCATTCTCACTGGTGTGAGGTGGTATCTCATTGTGGTTTTGATTTGTATTTCCCTGATGGCAAGTGATGCAGAGCATTTTCTCATATGCATGTTGGCCATGTCTATGTCTTCCTCTGTGAGATTTCTGTTCATGTCTTTTGCCCATTTCATGATTGGATTGTTTGTTTCTTTGGTGTTGAGTTTAATAAGTTCTTTATAGATCTTGGAAACTAGCCCTTTGTCTGATAAGTCATTTGCAAATATCTTCTCCCATTCTGTAGGTTGTCTTTGAGTTTTGTTGACTGTATCCTTTGCTGTGCAAAAGCTTCTTATCTTGATGAAGTCCCAATAGTTCATTTCTGCTTTTGTTTCTTTTGCCTTCGTGGATGTATCTTGCAAGAAGTTACTATGGCCGAGTTCAAAAAGGGTGTTGCCTGTGTTCTTCTCTAGGATTTTGATGGAATCTTGTCTCACATTTAGATCTTTCATCCATTTTGAGTTTATCTTTGTGTATGGTGAAAGAGAGTGATCTAGTTTCATTCTTCTGCATGTGGATGTCCAATTTTCCCAGCACCATTTATTGAAGAGACTGTCTTTCTTCCAATGGATAGTCTTTCCTCCTTTATCGAATATTAGTTGACCATAAAGTTCAGGGTCCACTTCTGGGTTCTCTATTCTGTTCCACTGATCTATGTGTCTGTTTTTGTGCCAGTACCATACTGTCTTGATGACCACAGCTTTGTAGTACAACCTGAAATCTGGCATTGTGATGCCCCCAGATATGGTTTTCTTTTTTAAATTCCCCTGGCTCTTCGGGGTCTTTTCTGATTCCACACAAATCTTAAAATAATTTGTTCTAACTCTCTGAAGAAAGTCCATGGTATTTTGATAGGGATTGCATTAAACGTGTATATTGCCCTGGGTAACATTGACATTTTCACAATATTAATTCTGCCAATCCATGAGCATGGAATATTTTTCCATCTCTTTGTGTCTTCCTCAATTTCTTTCAGAAGTGTCTATAGTTTTGAGGGTATAGATCCTTTACATCTTTGGTTAGGTTTATTCCTAGGTATCTTATGCTTTTGGGTGCAATTGTAAATGGGATTGACTCCTTAATTTCTCTTTCTTCAGTCTCATTGTTAGTGTATAGAAATGCCACTGACTTCTGGGCATTGATTTTGTATCCTGCCACGCTACCGAATTGCTGTATGAGTTCTAGCAATCTTGGGGTGGAGACTTTTGGGTTTTCTATGTAGAGTATCATGTCATCGGTGAAGAGGGAGAGTTTGGCTTCTTCTTTGCCAATTTGAATGCCTTTAATGTCTTTTTGTTGTCTGATTGCTGAGGCTAGGACTTCCAGTACTATGTTGAACAGCAGTGGTGAGAGTGGACATCCCTGTCTTGTTCCTGATCTTAGGGGAAAGGCTCCCAGTGCTTCCCCATTGAGAATGATATTTGCTGTGGGCTTTTCATAGATGGCTTTTAAGATTTCGAGGAATGTTCCCTCTATCCCTACACTCTGAAGAGTTTTGATCAGGAATGGATGCTGTATTTTGTCAAATGCTTTCTCTGCATCCAATGAGAGGATCATATGGTTCTTGGTTTTTCTCTTGCTGATATGATGAGTCACATTGATTGTTTTACGGGTGTTGAACCAGCCTTGTGTCCCAGGGATAAATCCTACTTGGTCATGGTGAATAATTTTCTTAATGTATTGTTGGATCCTATTGGCTAGTATCTTGTTGAGAATTTTTGCATCCATGTTCATCAGGGATATGGGTCTGTAATTCTCCTTTTTGGTGGGGTCTTTGTCTGGTTTTGGAATTAAGGTGATGCTGGCCTCATAGAACGAATTTGGAAGTACTCCATCTCTTTCTATCTTTCCAAACACCTTTAGGAGAATAGGTATGGTTTCTTCTTTAAACGTTTGATAAAATTCCCCTGGGAAGCCATCTGGCCCTGGACTCTTGTGTCTTGGGAGGTTTTTGATGACTGCTTCAATTTCCTCCCTGGTTATTGGCCTGTTCAGGTTATCTATTTCTTCCTGTTCCAGTTTTGGTAGTTTGTGGCTTTCCAGGAATGCGTCCATTTCTTCTAGATTGCCTAATTTATTGGCGTATAGCTGTTCATATATGTTTTTAAAATCGTTTGTATTTCCTTGGTGTTGGTAGTGATCTCTCCTTTCTCATTCATGATTTTATTAATTTGAGTCTTCTCTCTCTTCTTTTTAATAAGGCTGGCTAATGGTTTTTCTATCTTATTAATTCTTTCAAAGAACCAACTCCTGGTTCTGTTGATCTGTTCCACAGTTCTTCTGGTCTCGATTTCGTTGAGTTCTGCTCGAATCTTTATTAACTCCCTTCTTCTCTTGGGTGTAGGATCTATTTGCTGTTTTTTCTCTAGCTCCTTTATGTGTAAGGTTAGCTTTTGTATTTGAGTTCTTTCCAGTTTTTGAATGGATGCTTGTATTGCGATGTATTTCCCCCTTAGGACTGCTTTTGCTGCATCCCAAAGATTTTGGATGGTTGTATCTTCATTCTCATTAGTTTCCATGAATCTTTTTAATTCTTCCTTAATTTCCTGGTTGACCCTTTTATCTTTTAGCAGGATGGTCCTTAACCTCCACGTGTTTGAGGTCCTTCCAAACTTCTTGTTGTGATTTAGTTCTAGTTTCAAGGCATTATGGTCTGAGAATATGCAGGGGACAATCCCAATCTTTTGGTATCAGTTCAGACCCGATTTGTGACCCAATATGTGGTCTATTCTGGAGAAAGTTCCATGTGCGCTTGAGAAGAATGTGGAATTCAGTTGAGTTTGGATGTAAAGTTCTGTAGATATCTGTGAAATCCATCTGGTCCAGTGTATCATTTAAAGCTCTCGTTTCTTTGGAGATGTTGTGCTTAGAAGACCTATCGAGTATAGAAAGAGCTAGATTGAAGTCACCAAGTATAAGTGTATTATTATCTAAGTATTTCTTCTCTTTGGTTAATAATTGATATATTTGGCAGCTCCCACGTTCGGGGCATATATATTGAGGATTGTTAAGTCCTCTTGTTGAATAGATCCTTTAAGTATGATATAGTGTCCCTCTTCACCTCTCACTACAGTCTTTGGGGTAAATTTTAGTTTATCTGATATAAGGATGGCTACCCCTGCTTTCTTTTGAGGCCCATTTGAATGGTAAATGGTTCTCCAACCTTTTATTTTCAGGCTGTAGGTGTCCTTCTGTCTAAAATGAGTCTCTTGTAGACAGCAAATAGATGGGTCCTGCTTTTTTATCCAGTCTGAAACCCTGCGCCTTTTGATGGGGTCATTAAGCCCGTTCACATTCAGAGTTATTATTGAGAGATATGAGTTTAGTGTCATCATGATATCTATTCAGTCCTTGTTTTTGTGGATTGTTCCACTGAACTTCTTCTTAAAGGGGAATTTTAAGAGTCCCCCTTAAAATTTCTTGCAGAGCTGGTTTGGAGGTCACATATTCTTTTAGTTGCTGCCTGTCTTGGAAGCTCTTTATCTCTCCTTCCATTTTGAATGAGAGCCTTGCTGGATAAAGTATTCTTGGTTGCATGTTCTTCTCATTTAGGACCCTGAATATATCCTGCCAGCCCTTTCTGGCCTGCCAGGTCTCTGTGGAGAGGTCTGCTGTTACCCTAATACTCCTCCCCATAAAAGTCAGGGATTTCTTGTCTCTTGCTGCTTTAAGGATCTTCTCTTTATCTTTGGAATTTGCAAGCTTCACTATTAAATGTTGAGGTGTTGAACGGTTTTTATTGATTTTAGGGGGGGATCTCTCTATTTCCTGGATCTGAATGCCTGTTTCACTTCCTAGATTAGGAAATTTTTCAGCTAGAATTTGTTCAAATACATATTCTGGCCCTCTGTCCCTTTCGGCGCCCTCGGGAACCCCAATTAAACGTAGGTTTTTCTTTCTCAGGCTGTCGTTTATTTCCCTTAATCTATCTTCATGGTCTTTTAATTGTTTGTCTCTTTTTTCCTCAGTTTCCCTCTTTGCTATCAACTTGTCTTCTATGTCACTCACTCGTTCTTCCACTCGTTAACCCTCGTCGTTAGGACTTCTAGTTTGGATTGCATCTCATTCAATGGATTTTTAATTTCTGCCTGATTAACTCTAAATTCTGCAGTCATGAAGTCTCTATAGTCCTTTATGCTTTTTTCTAGAGCCACCGGTAGCTGTATAATAGTGCTTCTGAATTGGCTTTCTGACATTGAATTGTAATCCAGATTTTGTAACTCTGTGGGAGAGAGGACTGTTTCTGATTCTTTCTTTTGAGGTGAGGTTTTTCTTCTAGTCATTTTGCTCAGTGCAGAGTGGCCAAAAGCAAGTTGTATTGGGAAAAAGAGAAAAAGAGAGGAGAGAAAGAAGGAAAGAAAAGAGAAAGAGAAAAAAAGGGGAGAGAAAAAAAAAACGAAAGAAAAAAAAAGAAGAAAAAGAGAAAAAGAAAGGAGAAAAAAAAAGGGGGGTGGGGGAAGGAAACAAATCAAAAAGCAAAACAAAACAAAACAAAACAAAACAAAAAAAAAAAAAAAAAAAAAAAGAACCACAGGGGAGTATCTTCTGATTCTGTGTACTTTAAGTCCCTTGGCTTCTCCTGGAAGTTGTCCGTCTAGCTGGTGTTCTGGGGGAGGGGCCTGTTGTGCTGATTCTCAGGTGTTAGCACTTGGGGGAGCTGCTGTGCCCCCGCCTGGTGCAGGGCTCAGTGGGGGTTGTTTACCCCGTGAGGCCGCCGGAGGAACAGCCCCAGTGGCGGGGCAGCTCTGGAGCCCTGGATTCAGCTCCGGCAGGAACTCCAGAGCTCTCGGTCTGCAGGGCCTGGAGGCTCCGGGGCGGGGCCGCTGATCTGCTCAGCTGGGGCAGGAGCGTCCTCGCTGTCCTGGGCCCTCCCGGCCTCTGCCTGTCCTGGGCTGTGTCCCGGCGCCCTGTGCTCCGGGGCCTGCGCTGTTGGATTCGCGCTCCCGCCCCGCAGCCCCCTCCGGGGAGCCGCCGCCCGAGCCCCTCCGAGCTGCTCCGGGTCCCGCCGTGCGCGCTGCAGCCCTTAGGGAGCTCGGCGCATCTCCCGGGGCGCAGGTGTCTGTTACTGTCCCGGGGAACCCGAGGGCATCCCCGCCCTCCTGGGTCCTGCTCCAACTCCCCGCGAGCCCCTTTCCGCCCGGGAAGGTCGGTGCAGCTCCTGCTCCTCCGGGACGGGGCTCTCCTGTCCTGGGGACACTCGCCCCGGCCTCAGCCCGGCTCCTCGCGGGCCCCTCCCCCTTGGAGGCCTTTTGTTTCTTTATTTCTTTTTCCCCGTCTTCCTACCTTGATAGAAGCGCGAACTCTTCTCACTGTAGCATTCCAGCTGGTCTCTCTTTAAATCTCAGGCCGAATTCATAGATTTTCAGGATAATTTGAAGGTTTTCTAGGTAGTTTGGTGGAGACAGGTGATTTGGAGACCCTACTCTTCCGCCATCTTGCTCCTCCCCCC	1	L1_Canis1	1.8	YES
LINE	GSD1	G_WOLF	chr11	49508095	49512200	50439899	50439899	gaaatggctagtaca	gaaatggctagtaca	gaaatggctagtaca	no	LINE/L1	Forward	L1_Cf\L1_Cf	+	N/A	50439899	50439900	N/A	49512200	49508095	49512201	49508096	FALSE	atttcaa	1000	50439900-50439914	49508096\49508110	FALSE	49512201\49512215	49512185\49512200	chr11:49508111-49512200	GGCATGCCCCTCATGTCTCACTGACCAGCACTGGGTAGGTGTCAGGCTTATCCCTAAACTCATCACTGTCATACAGAATGGGGTGACCCTCGATGGTTTAGATAATCAGGATTTCCTCCAGTCATGGGATGGGGTGCAGACTCTGAAAAGAAATCTAGGCTATGGGGCTGGTGATCAAAAGTGCTTGCTAGGGCGGAAGAGTAGGGTTTCCAAATCACCTGTCTCCACCAAACCACCTAGAAAACCTTCAAATTATCCTGAAAATCTATGAATTCGGCCTGAGATTTAAAGAGAGACCAGCTGGAATGCTACAGTGAGAAGAGTTCGCGCTTCTATCAAGGTAGGAGGACGGGGAAAAAGAAATAAAGAAACAAAGGCCTCCAAGGGGGAGGGGCCCCGCGAGGAGCCGGGCTGAGGCCGGGGCGAGTGTCCCCAGGACAGGAGAGCCCCGTCCCGGAGGAGCAGGAGCTGCACCGACCTTCCCGGGCGGAAAGGGGCTCGCAGGGAGTTGGAGCAGGACCCAGGAGGGCGGGGATGCCCTCGGGCTCCCCGGGACAGTAACAGCAACTGCGCACCCAGGAGAGTGCGCCGAGCTCCCTAAGGGCTGCAGCGCGCACGGCGGGACCCGGCGGGACACGGAGCAGCTGGAGGGGCTCGGGCGGCGGCTCCGCGGAGGGGGCTGCGCGGCCCCGGGAGCAGCTCGGAGGGGCTCGGGCAGAGGAAGAGGCTCCGTGCGGAGGGGCCTGCGCGGTTCCAGGAGCAGCTCGGAGGGGCTCGGGCGGCGGCTCCACGGAGGGGGCTGCGCGGCCCGGGAGCGCGAATCCACCAGCGCAGGCTCCGGAGCACAGGGCGCCGGGACACAGCCCAGGATCCCGCCTCCCCCGGGACAGGCAGAGGCCGGGAGGGCCCAGGACAGCAAGGACGCTCCTGCCCCAGCTGAGCAGATCAGCGGCCCCGCCCCGGAGCCTCCAGGCCCTGCAGACGGAGTTCCTGCCGGAGCTGAATCCAGGTTTCCAGAGCTGCCCCGCCACTGGGGCTGTTCCTCCTGTGGCCTCACGGGGTAAACAACCCCCACTGAGCCCTGCACCAGGCAGGGGCACAGCAGCTCCCCCAACTGCTAACACCTGAAAATCAGCACAACAGGCCCCTCCCCCAGAACACCAGCTAGACTGACAACTTCCAGGAGAAGCCAAGGGACTTAAAGTACACAGAATCAGAAGATACTCCCCGGTGGTTCTTTTTTTGTTTGTTTGTTTTTGTTTTTGTTTTTGTTTTGTTTTGCTTTTTGATTTGTTTCCTTCCCCCACCCCCTTTTTTTCTCCTTTCTTTTTCTTTCTCTTTTTCTTTTTTTTTTTTTTTTCATTTTTTTTCTTTTTCTTCCCTTTTTTTTTCTTTTTTTTTCTCTTTCTCTTTTCTTTCCTTCTTTCTCTCCTCTCTTTTTCTCTTTTTCCCAATACAACTTGCTTTTGGCCACTCTGCACTGAGCAAAATGACTAGAAGGAAAACCTCACCTCAAAAGAAAGAATCAGAAACAGTCCTCTCTCCCACAGAGTTACAAAATCTGGATTACAATTCAATGTCAGAAAGCCAATTCAGAAGCACTATTATACAGCTACTGGTGGCTCTAGAAAAAAGTATAAAGGACTCAAGAGACTTCATGACTGCAGAATTTAGAGCTAATCAGGCAGAAATTAAAAATCAATTGAATGAGATGCAATCCAAACTAGAAGTCCTAACGACGAGGGTTAACGAGGTGGAAGAACGAGTGAGTGACCTAGAAGACAAGTTGATAGCAAAGAGGGAAACTGAGGAAAAAAGAGACAAACAATTAAAAGACCATGAAGATAGATTAAGGGAAATAAACGACAGCCTGAGGAAGAAAAACCTACGTTTAATTGGGGTTCCTGAGGGCGCCGAAAGGGACAGAGGGCCAGAATATGTATTTGAACAAATTCTAGCTGAAAACTTTCCTAATCTGGGAAGGGAAACAGGCATTCAGATCCAGGAAATAGAGAGATCCCCCCCTAAAATCAATAAAAACCGTTCAACACCTCGACATTTAATTGTGAAGCTTGCAAATTCCAAAGATAAGGAGAAGATCCTTAAAGCAGCAAGAGACAAGAAATCCCTGACTTTTATGGGGAGGAGTATTAGGGTAACAGCAGACCTCTCCACAGAGACCTGGCAGGCCAGAAAGGGCTGGCAGGATATATTCAGGGTCCTAAATGAGAAGAACATGCAGCCAAGAATACTTTATCCAGCAAGGCTCTCATTCAAAATGGAAGGAGAGATAAAGAGCTTCCAAGACAGGCAGCAACTAAAAGAATATGTGACCTCCAAACCAGCTCTGCAAGAAATTTTAAGGGGGCCTCTTAAAATTCCCCTTTAAGAAGAAGTTCAGTGGAACAGTCCACAAAAACAAAGACTGAATAGATATCATGATGACACTAAACTCATATCTCTCAATAGTAACTCTGAATGTGAACGGGCTTAATGACCCCATCAAAAGGCGCAGGGTTTCAGACTGGATAAAAAAGCAGGACCCATCTATTTGCTGTCTACAAGAGACTCATTTTAGACAGAAGGACACCTACAGCCTGAAAATAAAAGGTTGGAGAACCATTTACCATTCGAATGGTCCTCAAAAGAAAGCAGGGGTAGCCATCCTTATATCAGATAAACTAAAATTTACCCCAAAGACTGTAGTGAGAGATGAAGAGGGACACTATATCATACTTAAAGGATCTATTCAACAAGAGGACTTAACAATCCTCAATATATATGCTCCGAATGTGGGAGCTGCCAAATATATAAATCAATTATTAAGCAAAGTGAAGAAATACTTAGATAATAATACACTTATACTTGGTGACTTCAATCTAGCTCTTTCTATACTCGATAGGTCTTCTAAGCAAAACATCTCCAAAGAAACGAGAGCTTTAAATGATACACTGGACCAGATGGATTTCACAGATATCTACAGAACTTTACATCCAAACTCAACTGAATACACATTCTTCTCAAGCGCACATGGAACTTTCTCCAGAATAGACCACATATTGGGTCACAAATCGGGTCTGAACCGATACCAAAAGATTGGGATTGTCCCCTGCATATTCTCGGACCATAATGCCTTGAAATTAGAACTAAATCACAACAAGAAGTTTGGAAGGACCTCAAACACATGGAGGTTAAGGACCATCCTGCTAAAAGATAAAAGGGTCAACCAGGAAATTAAGGAAGAAACAAACAATCCAATCATGAAATGGGCAAAAGACATGAACAGAAATCTCACAGAGGAAGACATAGACATGGCCAACATGCATATGAGAAAATGCTCTGCATCACTTGCCATCAGGGAAATACAAATCAAAACTACAATGAGATACTACCTCACACCAGTGAGAATGGGGAAAATTAACAAGGCAGGAAACAACAAATGTTGGAGAGGATGCGGAGAAAAGGGAACCCTCTTACACTGTTGGTGGGAATGTGAACTGGTGCAGCCACTCTGGAAAACTGTGTGGAGGTTCCTCAAACAGTTAAAAATATACCTGCCCTACGACCCAGCAATTGCACTGTTGGGGATTTACCCCAAAGATACAAATGCAATGAAACCCCGGGACACCTGCACCCCGATGTTTCTAGCAGCAATGGCCACGATAGCCAAACTGTGGAAGGAGCCTCGGTGTCCAACGAAAGATGAATGGATAAAGAAGATGTGGTTTATGTATACAATGGAATATTACTCAGCTGTTAGAAATGACAAATACCCACCATTTGCTTCAACGTGGATGGAACTGGAGGGTATTATGCTGAGTGAAGTAAGTCAGTCGGAGAAGGACAAACATTATATGTTCTCATTCATTTGGGGAATATAAATAATAGTGAAAGGGAATATAAGGGAAGGGAGAAGAAATGTGTGGGAAATATCAGAAAGGGAGACAGAACGTAAAGACTGCTAACTCTGGGAAACGAACTAGGGGTGGTAGAAGGGGAGGAGGGCGGGGGGTGGGAGTGAATGGGTGACGGGCACTGGGTATTATTCTGTATGTTAGTAAATTGAACACCAATAAAAAAAAAAAAAAAA	1	L1MEc	1.6	YES
LINE	GSD1	G_WOLF	chr11	49837732	49841871	50764967	50764967	aaaaaatattctttta	aaaaaatattctttta	aaaaaatattctttta	no	LINE/L1	Forward	L1_Cf	+	N/A	50764967	50764968	N/A	49841871	49837732	49841872	49837733	FALSE	TTTTTAA	1000	50764968-50764983	49837733\49837748	FALSE	49841872\49841887	49841867\49841871	chr11:49837749-49841871	ATTTTAAGGGGGCCTCTTAAAATTCCCCTTTAAGAAGAAGTTCAGTGGAACAGTCCACAAAAACAAAGACTGAATAGATATCATGATGACACTAAACTCATATCTCTCAATAGTAACTCTGAATGTGAACGGGCTTAATGACCCCATCAAAAGGCGCAGGGTTTCAGACTGGATAAAAAAGCAGGACCCATCTATTTGCTGTCTACAAGAGACTCATTTTAGACAGAAGGACACCTACAGCCTGAAAATAAAAGGTTGGAGAACCATTTACCATTCGAATGGTCCTCAAAAGAAAGCAGGGGTAGCCATCCTTATATCAGATAAACTAAAATTTACCCCAAAGACTGTAGTGAGAGATGAAGAGGGACACTATATCATACTTAAAGGATCTATTCAACAAGAGGACTTAACAATCCTCAATATATATGCTCCGAATGTGGGAGCTGCCAAATATATAAATCAATTATTAACCAAAGTGAAGAAATACTTAGATAATAATACACTTATACTTGGTGACTTCAATCTAGCTCTTTCTATACTCGATAGGTCTTCTAAGCACAACATCTCCAAAGAAACAAGAGCTTTAAATGATACACTGGACCAGATGGATTTCACAGATATCTACAGAACTTTACATCCAAACTCAACTGAATACACATTCTTCTCAAGCGCACATGGAACTTTCTCCAGAATAGACCACATATTGGGTCACAAATCGGGTCTGAACCGATACCAAAAGATTGGGATTGTCCCCTGCATATTCTCGGACCATAATGCCTTGAAATTAGAACTAAATCACAACAAGAAGTTTGGAAGGACCTCACACACATGGAGGTTAAGGACCATCCTGCTAAAAGATAAAAGGGTCAACCAGGAAATTAAGGAAGAATTAAAAAGATTCATGGAAACTAATGAGAATGAAGATACAACCGTTCAAAATCTTTGGGATGCAGCAAAAGCAGTCCTAAGGGGGAAATACATCGCAATACAAGCATCCATTCAAAAACTGGAAAGAACTCAAATACAAAAGCTAACCTTACACTTAAAGGAGCTAGAGAAAAAACAGCAAATAGATCCTACACCTAAGAGAAGAAGGGAGTTAATAAAGATTCGAGCAGAACTCAACGAAATCGAGACCAGAAGAACTGTGGAACAGATCAACAGAACCAGGAGTTGGTTCTTTGAAAGAATTAATAAGATAGATAAACCATTAGCCAGCCTTATTAAAAAGAAGAGAGAGAAGACTCAAATTAATAAAATCATGAATGAGAAAGGAGAGATCACTACCAACACCAAGGAAATACAAACGATTTTAAAAACATATTATGAACAGCTATACGCCAATAAATTAGGCAATCTAGAAGAAATGGACGCATTCCTGGAAAGCCACAAACTACCAAAACTGGAACAGGAAGAAATAGAAAACCTGAACAGGCCAATAACCAGGGAGGAAATTGAAGCAGTCATCAAAAACCTCCCAAGACACAAGAGTCCAGGGCCAGATGGCTTCCCAGGAGAATTTTATCAAACGTTTAAAGAAGAAATCATACCTATTCTCCTAAAGCTGTTTGGAAAGATAGAAAGAGATGGAGTACTTCCAAATTCGTTCTATGAAGCCAGCATCACCTTAATTCCAAAGCCAGACAAAGACCCCGCCAAAAAGGAGAATTACAGACCAATATCCCTGATGAACATGGATGCAAAAATTCTCAACAAGATACTGGCCAATAGGATCCAACAGTACATTAAGAAAATTATTCACCATGACCAAGTAGGATTTATCCCCGGGACACAAGGCTGGTTCAACACCCGTAAAACAATCAATGTGATTCATCATATCAGCAAGAGAAAAACCAAGAACCATATGATCCTCTCATTGGATGCAGAGAAAGCATTTGACAAAATACAGCATCCATTCCTGATCAAAACTCTTCAGAGTGTAGGGATAGAGGGAACATTCCTCGACATCTTAAAAGCCATCTATGAAAAGCCCACAGCAAATATCATTCTCAATGGGGAAGCACTGGGAGCCTTTCCCCTAAGATCAGGAACAAGACAGGGATGTCCACTCTCACCACTGCTATTCAACATAGTACTGGAAGTCCTAGCCTCAGCAATCAGACAACAAAAAGACATTAAAGGCATTCAAATTGGCAAAGAAGAAGTCAAACTCTCCCTCTTCGCCGATGACATGATACTCTACATAGAAAACCCAAAAGTCTCCACCCCAAGATTGCTAGAACTCATACAGCAATTCGGTAGCGTGGCAGGATACAAAATCAATGCCCAGAAGTCAGTGGCATTTCTATACACTAACAATGAGACTGAAGAAAGAGAAATTAAGGAGTCAATCCCATTTACAATTGCACCCAAAAGCATAAGATACCTAGGAATAAACCTCACCAAAGATGTAAAGGATCTATACCCTCAAAACTATAGAACACTTCTGAAAGAAATTGAGGAAGACACAAAGAGATGGAAAAATATTCCATGCTCATGGATTGGCAGAATTAATATTGTGAAAATGTCAATGTTACCCAGGGCAATATACACGTTTAATGCAATCCCTATCAAAATACCATGGACTTTCTTCAGAGAGTTAGAACAAATTATTTTAAGATTTGTGTGGAATCAGAAAAGACCCCGAATAGCCAGGGGAATTTTAAAAAAGAAAACCATATCTGGGGGCATCACAATGCCAGATTTCAGGTTGTACTACAAAGCTGTGGTCATCAAGACAGTGTGGTACTGGCACAAAAACAGACACATAGATCAGTGGAACAGAATAGAGAATCCAGAAGTGGACCCTGAACTTTATGGGCAACTAATATTCGATAAAGGAGGAAAGACTATCCATTGGAAGAAAGACAGTCTCTTCAATAAATGGTGCTGGGAAAATTGGACATCCACATGCAGAAGAATGAAACTAGACCACTCTCTTGCACCATACACAAAGATAAACTCAAAATGGATGAAAGATCTAAATGTGAGACAAGATTCCATCAAAATCCTAGAGAAGAACACAGGCAACACCCTTTTTGAACTCGGCCATAGTAACTTCTTGCAAGATACATCCACGAAGGCAAAAGAAACAAAAGCAAAAATGAACTATTGGGACTTCATCAAGATAAGAAGCTTTTGCACAGCAAAGGATACAGTCAACAAAACTCAAAGACAACCTACAGAATGGGAGAAGATATTTGCAAATGACATATCAGATAAAGGGCTAGTTTCCAAGATCTATAAAGAACTTATTAAACTCAACACCAAAGAAACAAACAATCCAATCATGAAATGGGCAAAAGACATGAACAGAAATCTCACAGAGGAAGACATAGACATGGCCAACATGCATATGAGAAAATGCTCTGCATCACTTGCCATCAGGGAAATACAAATCAAAACTACAATGAGATACTACCTCACACCAGTGAGAATGGGGAAAATTAACAAGGCAGGAAACAACAAATGTTGGAGAGGATGCGGAGAAAAGGGAACCCTCTTACACTGTTGGTGGGAATGTGAACTGGTGCAGCCACTCTGGAAAACTGTGTGGAGGTTCCTCAAACAGTTAAAAATATACCTGCCCTACGACCCAGCAATTGCACTGTTGGGGATTTACCCCAAAGATACAAATGCAATGAAACGCCGGGACACCTGCACCCCGATGTTTCTAGCAGCAATGGCCACTATAGCCAAACTGTGGAAGGAGCCTCGGTGTCCAACGAAAGATGAATGGATAAAGAAGATGTGGTTTATGTATACAATGGAATATTACTCAGCTGTTAGAAATGACAAATACCCACCATTTGCTTCAACGTGGATGGAACTGGAGGGTATTATGCTGAGTGAAGTAAGTCAGTCGGAGAAGGACAAACATTATATGTTCTCATTCATTTGGGGAATATAAATAATAGTGAAAGGGAATATAAGGGAAGGGAGAAGAAATGTGTGGGAAATATCAGAAAGGGAGACAGAACGTAAAGACTGCTAACTCTGGGAAACGAACTAGGGGTGGTAGAAGGGGAGGAGGGCGGGGGGTGGGAGTGAATGGGTGACGGGCACTGGGTGTTATTCTGTATGTTAGTAAATTGAACACCAATAAAAAAAAAAAATCCAAAAA	1	L1MEc	0.6	YES
LINE	GSD1	G_WOLF	chr11	57003388	57003656	57970940	57970940	aagagaagggaaggaa	aagagaagggaaggaa	aagagaagggaaggaa	no	LINE/L1	Forward	L1_Cf	+	N/A	57970940	57970941	N/A	57003656	57003388	57003657	57003389	TRUE	ctcttat	1000	57970941-57970956	57003389\57003404	FALSE	57003657\57003672	57003638\57003656	chr11:57003405-57003656	GGACAAACATTATATGTTCTCATTCATTTGGGGAATATAAATAATAGTGAAAGGGAAAATAAGGGAAGGGAGAAGAAATGGGTGGGAAATATCAGAAAGGGAGACAGAACGTAAAGACTGCTAACTCTGGGAAACGAACTAGGGGTGGTAGAAGGGGAGGAGGGCGGGGGGTGGGAGTGAATGGGTGACGGGCACTGGGTGTTATTCTGTATGTTAGTAAATTGAACACCAATAAAAAAAAAAAAAAAAAAA	1	L1_Cf	0.8	YES
LINE	GSD1	G_WOLF	chr11	58388520	58394801	59364420	59364420	gagacaatgatttttt	gagacaatgatttttt	gagacaatgatttttt	no	LINE/L1	Reverse	L1_Canis1	+	N/A	59364420	59364421	N/A	58394801	58388520	58394802	58388521	FALSE	TTTTTAA	1000	59364421-59364436	58388521\58388536	FALSE	58394802\58394817	58388537\58388544	chr11:58388537-58394801	TTTTTTTTAATTTTTTTTTTTTATTTTTTTTTTATTGGTGTTCAATTTACTAACATACAGAATACCCAGTGCCCGTCACCCATTCACTTCCACCCCCCGCCCTCCTCCCCTTCTACCACCCCTAGTTCGTTTCCCAGAGTTAGCAGTCTTTACGTTCTGTCTCCCTTTCTGATATTTCCCACACATTTCTTCTCCCTTCCCTTATTTTCCCTTTCACTATTATTTATATTCCCCAAATGAATGAGAACATATAATGTTTGTCCTTCTCTGACTGACTTACTTCACTCAGCATAATACCCTCCAGTTCCATCCACGTTGAAGCAAATGGTGGGTATTTGTCATTTCTAATAGCTGAGTAATATTCCATTGTATACATAAACCACATCTTCTTTATCCATTCATCTTTCGTTGGACACCGAGGCTCCTTCCACAGTTTGGCTATAGTGGCCATTGCTGCTAGAAACATCGGGGTGCAGGTGTCCCGGCGTTTCATTGCATTTGTATCTTTGGGGTAAATCCCCAACAGTGCAATTGCTGGGTCGTAGGGCAGGTCTATTTTTAACTGTTTGAGGAACCTCCACACAGTTTTCCAGAGTGGCTGCACCAGTTCACATTCCCACCAACAGTGTAAGAGGGTTCCCTTTTCTCCGCATCCTCTCCAACATTTGTTGTTTCCTGCCTTGTTAATTTTCCCCATTCTCACTGGTGTGAGGTGGTATCTCATTGTAGTTTTGATTTGTATTTCCCTGATGGCAAGTGATGCAGAGCATTTTCTCATATGCATGTTGGCCATGTCTATGTCTTCCTCTGTGAGATTTCTCTTCATGTCTTTTGCCCATTTCATGATTGGATTGTTTGTTTCTTTGGTGTTGAGTTTAATAAGTTCTTTATAGATCTTGGAAACTAGCCCTTTATCTGATATGTCATTTGCAAATATATTCTCCCATTCTGTAGGTTGTCTTTGAGTTTTGTTGACTGTATCCTTTGCTGTGCAAAAGCTTCTTATCTTGATGAAGTCCCAATAGTTCATTTTTGCTTTTGTTTCTTTTGCCTTCGTGGATGTATCTTGCAAGAAGTTACTATGGCCGAGTTCAAAAAGGGTGTTGCCTGTGTTCTTCTCTAGGATTTTGATGGAATCTTGTCTCACATTTAGATCTTTCATCCATTTTGAGTTTATCTTTGTGTATGGTGAAAGAGAGTGGTCTAGTTTCATTCTTCTGCATGTGGATGTCCAATTTTCCCAGCACCATTTATTGAAGAGACTGTCTTTCTTCCAATGGATAGTCTTTCCTCCTTTATCGAATATTAGTTGCCCATAAAGTTCAGGGTCCACTTCTGGATTCTCTATTCTGTTCCACTGATCTATGTGTCTGTTTTTGTGCCAGTACCACACTGTCTTGATGACCACAGCTTTGTAGTACAACCTGAAATCTGGCATTGTGATGCCCCCAGATATGGTTTTCTTTTTTAAAATTCCCCTGGCTATTCGGGGTCTTTTCTGATTCCACACAAATCTTAAAATAATTTGTTCTAACTCTCTGAAGAAAGTCCATGGTATTTTGATAGGGATTGCATTAAACGTGTATATTGCCCTGGGTAACATTGACATTTTCACAATATTAATTCTGCCAATCCATGAGCATGGAATATTTTTCCATCTCTTTGTGTCTTCCTCAATTTCTTTCAGAAGTGTTCTATAGTTTTGAGGGTATAGATCCTTTACATCTTTGGTGAGGTTTATTCCTAGGTATCTTATGCTTTTGGGTGCAATTGTAAATGGGATTGACTCCTTAATTTCTCTTTCTTCAGTCTCATTGTTAGTGTATAGAAATGCCACTGACTTCTGGGCATTGATTTTGTATCCTGCCACGCTACCGAATTGCTGTATGAGTTCTAGCAATCTTGGGGTGGAGACTTTTGGGTTTTCTATGTAGAGTATCATGTCATCGGCGAAGAGAGAGAGTTTGACTTCTTCTTTGCCAATTTGAATGCCTTTAATGTCTTTTTGTTGTCTGATTGCTGAGGCTAGGACTTCCAGTACTATGTTGAATAGCAGTGGTGAGAGTGGACATCCCTGTCTTGTTCCTGATCTTAGGGGAAAGGCTCCCAGTGCTTCCCCATTGAGAATGATATTTGCTGTGGGCTTTTCATAGATGGCTTTTAAGATGTCGAGGAATGTTCCCTCTATCCCTACACTCTGAAGAGTTTTGATCAGGAATGGATGCTGTATTTTGTCAAATGCTTTCTCTGCATCCAATGAGAGGATCATATGGTTCTTGGTTTTTCTCTTGCTGATATGATGAATCACATTGATTGTTTTACGGGTGTTGAACCAGCCTTGTGTCCCAGGGATAAATCCTACTTGGTCATGGTGAATAATTTTCTTAATGTACTGTTGGATCCTATTGGCCAGTATCTTGTTGAGAATTTTTGCATCCATGTTCATCAGGGATATTGGTCTGTAATTCTCCTTTTTGGCGGGGTCTTTGTCTGGCTTTGGAATTAAGGTGATGCTGGCTTCATAGAACGAATTTGGAAGTACTCCATCTCTTTCTATCTTTCCAAACAGCTTTAGGAGAATAGGTATGATTTCTTCTTTAAACGTTTGATAAAATTCTCCTGGGAAGCCATCTGGCCCTGGACTCTTGTGTCTTGGGAGGTTTTTGATGACTGCTTCAATTTCCTCCCTGGTTATTGGCCTGTTCAGGTTTTCTATTTCTTCCTGTTCCAGTTTTGGTAGTTTGTGGCTTTCCAGGAATGTGTCCATTTCTTCTAGATTGCCTAATTTATTGGCGTATAGCTGTTCATAATATGTTTTTAAAATCGTTTGTATTTCCTTGGTGTTGGTAGTGATCTCTCCTTTCTCATTCATGATTTTATTAATTTGAGTCTTCTCTCTCTTCTTTTTAATAAGGCTGGCTAATGGTTTATCTATCTTATTAATTCTTTCAAAGAACCAACTCCTGGTTCTGTTGATCTGTTCCACAGTTCTTCTGGTCTCGATTTCGTTGAGTTCTGCTCGAATCTTTATTAACTCCCTTCTTCTCTTGGGTGTAGGATCTATTTGCTGTTTTTTCTCTAGCTCCTTTATGTGTAAGGTTAGCTTTTGTATTTGAGTTCTTTCCAGTTTTTGAATGGATGCTTGTATTGCGATGTATTTCCCCCTTAGGACTGCTTTTGCTGCATCCCAAAGATTTTGAACGGTTGTATCTTCATTCTCATTAGTTTCCATGAATCTTTTTAATTCTTCCTTAATTTCCTGGTTGACCCTTTTATCTTTTAGCAGGATGGTCCTTAACCTCCATGTGTTTGAGGTCCTTCCAAACTTCTTGTTGTGATTTAGTTCTAATTTCAAGGCATTATGGTCCGAGAATATGCAGGGGACAATCCCAATCTTTTGGTATCGGTTCAGACCCGATTTGTGACCCAATATGTGGTCTATTCTGGAGAAAGTTCCATGTGCGCTTGAGAAGAATGTGTATTCGGTTGAGTTTGGATGTAAAGTTCTGTAGATATCTGTGAAATCCATCTGGTCCAGTGTATCATTTAAAGCTCTCGTTTCTTTGGAGATGTTTTGCTTAGAAGACCTATCGAGTATAGAAAGAGCTAGATTGAAGTCACCAAGTATAAGTGTATTATTATCTAAGTATTTCTTCACTTTGGTTAATAATTGATTTATATATTTGGCAGCTCCCACATTCGGAGCATATATATTGAGGATTGTTAAGTCCTCTTGTTGAATAGATCCTTTAAGTATGATATAGTGTCCCTCTTCATCTCTCAGTACAGTCTTTGGGGTAAATTTTAGTTTATCTGATATAAGGATGGCTACCCCTGCTTTCTTTTGAGGACCATTCGAATGGTAAATGGTTCTCCAACCTTTTATTTTCAGGCTGTAGGTGTCCTTCTGTCTAAAATGAGTCTCTTGTAGACAGCAAATAGATGGGTCCTGCTTTTTTATCCAGTCTGAAACCCTGCGCCTTTTGATGGGGTCATTAAGCCCGTTCACATTCAGAGTTACTGTTGACAGATATGAGTTTAGTGTCATCATGATATCTATTCAGTCTTTGTTTTTGTGGACTGTTCCACTGAACTTCTTCTTAAAGGGGAATTTTAAGAGGCCCCCTTAAAATTTCTTGCAGAGCTGGTTTGGAGGTCACATATTCTTTTAGTTGCTGCCTGTCTTGGAAGCTCTTTATCTCTCCTTCCATTTTGAATGAGAGCCTTGCTGGATAAAGTATTCTTGGTTGCATGTTCTTCTCATTTAGGACCCTGAATATATCCTGCCAGCCCTTTCTGGCCTGCCAGGTCTCTGTGGAGAGGTCTGCTGTTACCCTAATACTCCTCCCCATAAAAGTCAGGGATTTCTTGTCTCTTGCTGCTTTAAGGATCTTCTCCTTATCTTTGGAATTTGCAAGCTTCACAATTAAATGTCGAGGTGTTGAACGGTTTTCATTGATTTTAGGGGGGGATCTCTCTATTTCCTGGATCTGAATGCCTGTTTCCCTTCCCAGATTAGGAAAGTTTTCAGCTAGAATTTGTTCAAATACATATTCTGGCCCTCTGTCCCTTTCGGCGCCCTCGGGAACCCCAATTAAACGTAGGTTTTTCTTCCTCAGGCTGTCGTTTATTTCCCTTAATCTATCTTCATGGTCTTTTAATTGTTTGTCTCTTTTTTCCTCAGTTTCCCTCTTTGCTATCAACTTGTCTTCTAGGTCACTCACTCGTTCTTCCACCTCGTTAACCCTCGTCGTTAGGACTTCTAGTTTGGATTGCATCTCATTCAATTGATTTTTAATTTCTGCCTGATTAGCTCTAAATTCTGCAGTCATGAAGTCTCTTGAGTCCTTTATACTTTTTTCTAGAGCCACCAGTAGCTGTATAATAGTGCTTCTGAATTGGCTTTCTGACATTGAATTGTAATCCAGATTTTGTAACTCTGTGGGAGAGAGGACTGTTTCTGATTCTTTCTTTTGAGGTGAGGTTTTCCTTCTAGTCATTTTGCTCAGTGCAGAGTGGCCAAAAGCAAGTTGTATTGGGGAAAAGAGAAAAAGAGAGGAGAGAAAGAAGGAAAGAAAAGAGAAAGAGAAAAAAAAAGGGGAAGAAAAAGAAAAAAAAAAAAAAAACGAAAAAAAAAAAAAAAAGAAAAGAAAAAGAGAAAGAAAAAGAAAGGAGAAAAAAAAGGGGGTGGGGGAAGGAAACAAATCAAAAAGCAAAACAAAACAGAAACAAAAACAAAAACAAAAACAAACAAACAAAAAAAAGAACCACGGGGCAGTATCTTCTGATTCTGTGTACTTTAAGTCCCTTGGCTTCTCCTGGAAGTTGTCCGTCTAGCTGGTGTTCTGGGGGAGGGGCCTGTTGTGCTGATTTTCAGGTGTTAGCAGTTGGGGGAGCTGCTGTGCCCCTGCCTGGTGCAGGGCTCAGTGGGGGTTGTTTACCCCGTGAGGCCGCAGGAGGAACAGCCCCAGTGGCGGGGCAGCTCTGGAAACCTGGATTCAGCTCCGGCAGGAACTCCGTCTGCAGGGCCTGGAGGCTCCGGGCGGGGCCGCTGATGTGCTCAGCTGGGGCAGGAGCGTCCTCGCTGTCCTGGGCCCTCCCGGCCTCTGCCTGTCCCGGGGGAGGCGGGATCCTGGGCTGTGTCCCGGCGCCCTGTGCTCCGGAGCCTGCGCTGGTGGATTCGCGCTCCCGGGCCGCGCAACCCCCTCCGCGGAGCCGCCGCCCGAGCCCCTCCGAGCTGCTCCCGGGGCCGCGCAGCCCCCTCCGCGGAGCCGCCGCCCGAGCCCCTTCAGCTGCTCCGGGTCCTGCCGGGTCCCGCCGTGCGCGCTGCAGCCCTTAGGGAGCTCGGCGCACTCTCCTGGGCGCGCAGTTGCTGTTACTGTCCCCGGGAGCCCGAGGGCATCCCCGCCCTCCTGGGTCCTGCTCCAACTCCCCGCGAGCCCCTTTCCGCCCGGGAAGGTCGGTGCAGCTCCTGCGTCTCCGGGACGGGGCTCTCCTGTCCTGGGGACACTCGCCCCGGCCTCAGCCCTGGCTCCTCGCGGGGCCCCTCCCCCTTGGAGGCCTTTGTTTCTTTATTTCTTTTTCCCCGTCTTCCTACCTTGATAGAAGCGCGAACTCTTCTCACTGCAGCATTCCAGCTGGTCTCTCTTTAAATCTCAGGCCGAATTCATAGATTTTCAGGATAATTTGAAGGTTTTCTAGGTAGTTTGGTGGAGACAGGTGATTTGGAGACCCTGCTCTTCCGCCATCTTGCTCCTCCCCCCCC	1	L1MEc	1.2	YES
LINE	GSD1	G_WOLF	chr11	58711158	58711521	59680477	59680477	ccactccatattct	ccactccatattct	ccactccatattct	no	LINE/L1	Reverse	L1_Cf	+	N/A	59680477	59680478	N/A	58711521	58711158	58711522	58711159	FALSE	attctat	1000	59680478-59680491	58711159\58711172	FALSE	58711522\58711535	58711173\58711185	chr11:58711173-58711521	TTTTTTTTTTTTTAATTTATTTTTTATTGGTGTTCAATTTACTAACATACAGAATAACCCCCAGTGCCCGTCACCCATTCACTCCCACCCCCCGCCCTCCTCCCCTTCTACCACCCCTAGTTCGTTTCCCAGAGTTAGCAGTCTTTACGTTCTGTCTCCCTTTCTGATATTTCCCACACATTTCTTCTCCCTTCCCTTATATTCCCTTTCACTATTATTTATATTCCCCAAATGAATGAGAACATATAATGTTTGTCCTTCTCCGACTGACTTACTTCACTCAGCATAATACCCTCCAGTTCCATCCACGTTGAAGCAAATGGTGGGTATTTGTCATTTCTAATAGCTG	1	L1_Cf	0.3	YES
LINE	GSD1	G_WOLF	chr11	59406511	59412923	60387704	60387704	aaa	aaa	aaa	no	LINE/L1	Forward	L1_Cf	+	60387712	60387711	60387713	60387712	59412931	59406518	59412932	59406519	FALSE	N/A	1000	60387713-60387715	59406519\59406521	FALSE	59412932\59412934	59412931\59412931	chr11:59406522-59412931	ATTGAGGGGGGGGAGGAGCAAGATGGCGGAAGAGTAGGGTCTCCAAATCACCTGTCTCCACCAAACTACCTAGAAAACCTTCAAATTATCCTGAAAATCTATGAATTCGGCCTGAGATTTAAAGAGAGACCAGCTGGAATGCTACAGTGAGAAGAGTTCGCGCATCTATCAAGGTAGGAAGACGGGGAAAAAGAAATAAAGGAACAAAGGCCTCCAAGGGGGAGGGGCCCCGCGAGGAGCCGGGCTGAGGCCGGGGCGAGTGTCCCCAGGACAGGAGAGCCCCGTCCCGGAGACGCAGGAGCTGCACCGACCTTCCGGGGGGAAAGGGGCTCGCGGGGAGTTGGAGCAGGACCCAGGAGGGCGGGGATGCCCTCGGGCTCCCGGGGACACTAACAGACACCTGCGCCCCAGGAGAGTGCGCCGAGCTCCCTAAGGGCTGCAGCGCGCACGGCGGGACCCGGCGGGACCCGGAGCAGCTGAAGGGGCTCGGGCGGCGGCTCCGCGGAGGGGGCTGTGCGGCCCCGGGAGCAGCTCGGAGGGGCTCGGGCAGAGGAAGAGGCTCCGGCAGAGGAAGAGGCTCCGTGCGGAGGGGGCTGCGCGGTTCCAGGAGCAGCTCGGAGGGGCTCGGGCGGCGGCTCCGCGGAGGGGGCTGCGCGGCCCGGGAGCGCGAATCCACCAGCGCAGGCTCCGGAGCACAGGGCGCCGGGACACAGCCCAGGATCCCGCCTCCCCCGGGACAGGCAGAGGCCGGGAGGGCCCAGGACCGCGAGGACGCTCCTGCCCCAGCTGAGCAGAGCAGCGGCCCCGCCCCGGAGCCTCCAGGCCCTGCAGACGGAGTTCCTGCCGGAGCTGAATCCAGGTTTCCAGAGCTGCCCCGCCACTGGGGCTGTTCCTCCTGCGGCCTCACGGGGTAAACAACCCCCACTGAGCCCTGCACCAGGCAGGGGCACAGCAGCTCCCCCAACTGCTAACACCTGAAAATCAGCACAGCAGGCCCCTCCCCCAGAACACCAGCTAGACGGACAACTTCCAGGAGAAGCCAAGGGACTTAAAGTACACAGAATCAGAAGATACTCCCCGGTGGTTCTTTTTTTGTTTGTTTGTTTTTGTTTTTGTTTTTGTTTTTGTTTTGTTTTGCTTTTTGATTTGTTTCCTTCCCCCACCCCCTTTTTTTTCTCCTTTCTTTTTCTTTCTCTTTTTCTTCTTTTTTTTTTTTTTTTTCGTTTTTTTTTTTTCTTTTTCTTCCCTTTTTTTTTCTCTTTCTCTTTTCTTTCCTTCTTTCTCTCCTCTCTTTTTCTCTTTTTCCCAATACAACTTGCTTTTGGCCACTCTGCACTGAGCAAAATGACTAGAAGGAAAACCTCACCTCAAAAGAAAGAATCAGAAACAGTCCTCTCTCCCACAGAGTTACAAAATCTGGATTACAATTCAATGTCAGAAAGCCAATTCAGAAGCACTATTATACAGCTACTGGTGGCTCTAGAAAAAAGTATAAAGGACTCAAGAGACTTCATGACTGCAGAATTTAGAGCTAATCAGGCAGAAATTAAAAATCAATTGAATGAGATGCAATCCAAACTAGAAGTCCTAACGACGAGGGTTAACGAGGTGGAAGAACGAGTGAGTGACCTAGAAGACAAGTTGATAGCAAAGAGGGAAACTGAGGAAAAAAGAGACAAACAATTAAAAGACCATGAAGATAGATTAAGGGAAATAAACGACAGCCTGAGGAAGAAAAACCTACGTTTAATTGGGGTTCCCGAGGGCGCCGAAAGGGACAGAGGGCCAGAATATGTATTTGAACAAATTCTAGCTGAAAACTTTCCTAATCTGGGAAGGGAAACAGGCATTCAGATCCAGGAAATAGAGAGATCCCCCCCTAAAATCAATGAAAACCGTTCAACACCTCGACATTTAATTGTGAAGCTTGCAAATTCCAAAGATAAGGAGAAGATCCTTAAAGCAGCAAGAGACAAGAAATCCCTGACTTTTATGGGGAGGAGTATTAGGGTAACAGCAGACCTCTCCACAGAGACCTGGCAGGCCAGAAAGGGCTGGCAGGATATATTCAGGGTCCTAAATGAGAAGAACATGCAACCAAGAATACTTTATCCAGCAAGGCTCTCATTCAAAATGGAAGGAGAGATAAAGAGCTTCCAAGACAGGCAGCAACTAAAAGAATATGTGACCTCCAAACCAGCTCTGCAAGAAATTTTAAGGGGGCCTCTTAAAATTCCCCTTTAAGAAGAAGTTCAGTGGAATAGTCCACAAAAACAAAGACTGAATAGATATCATGATGACACTAAACTCATATCTCTCAATAGTAACTCTGAATGTGAACGGGCTTAATGACCCCATCAAAAGGCGCAGGGTTTCAGACTGGATAAAAAAGCAGGACCCATCTATTTGCTGTCTACAAGAGACTCATTTTAGACAGAAGGACACCTACAGCCTGAAAATAAAAGGTTGGAGAACCATTTACCATTCGAATGGTCCTCAAAAGAAAGCAGGGGTAGCCATCCTTATATCAGATAAACTAAAATTTACCCCAAAGACTGTAGTGAGAGATGAAGAGGGACACTATATCATACTTAAAGGATCTATTCAACAAGAGGACTTAACAATCCTCAATATATATGCTCCGAATGTGGGAGCTGCCAAATATATAAATCAATTATTAACCAAAGTGAAGAAATACTTAGATAATAATACACTTATACTTGGTGACTTCAATCTAGCTCTTTCTATACTCGATAGGTCTTCTAAGCAAAACATCTCCAAAGAAACGAGAGCTTTAAATGATACACTGGACCAGATGGATTTCACAGATATCTACAGAACTTTACATCCAAACTCAACTGAATACACATTCTTCTCAAGCGCACATGGAACTTTCTCCAGAATAGACCACATATTGGGTCACAAATCGGGTCTGAACCGATACCAAAAGATTGGGATTGTCCCCTGCATATTCTCGGACCATAATGCCTTGAAATTAGAACTAAATCACAACAAGAAGTTTGGAAGGACCTCAAACACATGGAGGTTAAGGACCATCCTGCTAAAAGATAAAAGGGTCAACCAGGAAATTAAGGAAGAATTAAAAAGATTCATGGAAACTAATGAGAATGAAGATACAACCGTTCAAAATCTTTGGGATGCAGCAAAAGCAGTCCTAAGGGGGAAATACATCGCAATACAAGCATCCATTCAAAAACTGGAAAGAACTCAAATACAAAAGCTAACCTTACACATAAAGGAGCTAGAGAAAAAACAGCAAATAGATCCTACACCCAAGAGAAGAAGGGAGTTAATAAAGATTCGAGCAGAACTCAACGAAATCGAGACCAGAAGAACTGTGGAACAGATCAACAAAACCAGGAGTTGGTTCTTTGAAAGAATTAACAAGATAGATAAACCATTAGCCAGCCTTATTAAAAAGAAGAGAGAGAAGACTCAAATTAATAAAATCATGAATGAGAAAGGAGAGATCACTACCAACACCAAGGAAATACAAACGATTTTAAAAACATATTATGAACAGCTATACGCCGATAAATTAGGCAATCTAGAAGAAATGGACGCATTCCTGGAAAGCCACAAACTACCAAAACTGGAACAGGAAGAAATAGAAAACCTGAACAGGCCAATAACCACGGAGGAAATTGAAGCAGTCATCAAAAACCTCCCAAGACACAAGAGTCCAGGGCCAGATGGCTTCCCAGGAGAATTTTATCAAACGTTTAAAGAAGAAATCATACCTATTCTCCTAAACCTGTTTGGAAAGATAGAAAGAGATGGAGTACTTCCAAATTCGTTCTATGAAGCCAGCATCACCTTAATTCCAAAGCCAGACAAAGACCCCGCCAAAAAGGAGAATTACAGACCAATATCCCTGATGAACATGGATGCAAAAATTCTCAACAAGATACTGGCCAATAGGATCCAACAGTACATTAAGAAAATTATTCACCATGACCAAGTAGGATTTATCCCTGGGACACAAGGCTGGTTCAACACCCGTAAAACAATCAATGTGATTCATCATATCAGCAAGAGAAAAACCAAGAACCATATGATCCTCTCATTGGATGCAGAGAAAGCATTTGACAAAATACAGCATCCATTCCTGATGAAAACTCTTCAGAGTGTAGGGATAGAGGGAACATTCCTCGACATCTTAAAAGCCATCTATGAAAAGCCCACAGCAAATATCATTCTCAATGGGGAAGCACTGGGAGCCTTTCCCCTAAGATCAGGAACAAGACAGGGATGTCCACTCTCACCACTGCTATTCAACATAGTACTGGAAGTCCTAGCCTCAGCAATCAAACAACAAAAAGACATTAAAGGCATTCAAATTGGCAAAGAAGAAGTCAAACTCTCTCTCTTCGCCGATGACATGATACTCTACATAGAAAACCCAAAAGTCTCCACCCCAAGATTGCTAGAACTCATACAGCAATTCGGTAGCGTGGCAGGATACAAAATCAATGCCCAGAAGTCAGTGGCATTTCTATACACTAACAATGAGACTGAAGAAAGAGAAATTAAGGAGTCAATCCCATTTACAATTGCACCCAAAAGCATAAGATACCTAGGAATAAACCTCACCAAAGATGTAAAGGATCTATACCCTCAAAACTATGGAACACTTCTGAAAGAAATTGAGGAAGACACAAAGAGATGGAAAAATATTCCATGCTCATGGATTGGCAGAATTAATATTGTGAAAATGTCAATGTTACCCAGGGCAATATACACGTTTAATGCAATCCCTATCAAAATACCATGGACTTTCTTCAGAGAGTTAGAACAAATTATTTTAAGATTTGTGTGGAATCAGAAAAGACCCCGAATAGCCAGGGGAATTTTAAAAAAGAAAACCATATCTGGGGGCATCACAATGCCAGATTTCAGGTTGTACTACAAAGCTGTGGTCATCAAGACAGTGTGGTACTGGCACAAAAACAGACACATAGATCAGTGGAACAGAATAGAGAATCCAGAAGTGGACCCTGAACTTTATGGGCAACTAATATTCGATAAAGGAGGAAAGACTATCCATTGGAAGAAAGACAGTCTCTTCAATAAATGGTGCTGGGAAAATTGACATCCACATGCAGAAGAATGAAACTAGACCACTCTCTTTCACCATACACAAAGATAAACTCAAAATGGATGAAAGATCTAAATGTGAGACAAGATTCCATCAAAATCCTAGAGAAGAACACAGGCAACACCCTTTTTGAACTCGGCCATAGTAACTTCTTGCAAGATACATCCACAAAGGCAAAAGAAACAAAAGCAAAAATGAACTATTGGGACTTCATCAAGATAAGAAGCTTTTGCACAGCAAAGGATACAGTCAACAAAACTCAAAGACAACCTACAGAATGGGAGAAGATATTTGTAAATGACATATCAGATAAAGGGCTAGTTTCCAAGATCTATAAAGAACTTATTAAACTCAACACCAAAGAAACAAACAATCCAATCATGAAATGGGCAAAAGACATGAACAGAAATCTCACAGAGGAAGACATAGACATGGCCAACATGCATATGAGAAAATGCTCTGCATCACTTGCCATCAGGGAAATACAAATCAAAACTACAATGAGATACCACCTCACACCAGTGAGAATGGGGAAAATTAACAAGGCAGGAAACAACAAATGTTGGAGAGGATGCGGAGAAAAGGGAACCCTCTTACACTGTTGGTGGGAATGTGAACTGGTGCAGCCACTCTGGAAAACTGTGTGGAGGTTCCTCAAACAGTTAAAAATATACCTGCCCTACGACCCAGCAATTGCACTGTTGGGGATTTACCCCAAAGATACAAATGCAATGAAATGCCGGGACACCTGCACCCCGATGTTTCTAGCAGCAATGGCCACTATAGCCAAACTGTGGAAGGAGCCTCGGTGTCCAACGAAAGATGAATGGATAAAGAAGATGTGGTTTATGTATACAATGGAATATTACTCAGCTATTAGAAATGACAAATACCCACCATTTGCTTCAACGTGGATGGAACTGGAGGGTATTATGCTGAGTGAAGTAAGTCAGTCGGAGAAGGACAAACATTATATGTTCTCATTCATTTGGGGAATATAAATAATAGTGAAAGGGAAAATAAGGGAAGGGAGAAGAAATGTGTGGGAAATATCAGAAAGGGAGACAGAACGTAAAGACTGCTAACTCTGGGAAATGAACTAGGGGTGGTAGAAGGGGAGGAGGGCGGGGGGTGGGAGTGAATGGGTGACGGGCACTGGGTATTATTCTGTATGTTAGTAAATTGAACACCAATAAAAAAAATAAAAAATAAAAAAATAAAAAAAGAAAAAAGAAAAAAGAAAAGTAAAACATGGAAATTACCACATTAAAAAAAAAAAAAAAGAGATATA	1	L1MEc	1.1	YES
LINE	GSD1	G_WOLF	chr11	59419842	59421359	60394389	60394389	ttattctt	ttattctt	ttattctt	no	LINE/L1	Reverse	L1_Cf	+	N/A	60394389	60394390	N/A	59421359	59419842	59421360	59419843	FALSE	TTCTTCA	1000	60394390-60394397	59419843\59419850	FALSE	59421360\59421367	59419851\59419915	chr11:59419851-59421359	TTTTTTTTTTTTTTTTTTTTTTTTTTTTTTTTTTTTTTTTTTTTTTTTTTTTTTTTTTTTTTTTTATTTTTTATTGGTGTTCAATTTACTAACATACAGAATAACACCCAGTGCCCGTCACCCATTCACTCCCACCCCCCGCCCTCCTCCCCTCCCATCACCCCTAGTTCGTTTCCCAGAGTTAGCAGTCTTTACGTTCTGTCTCCCTTTCTGATATTTCCTACACATTTCTTCTCCCTTCCCTTATTTTCCCTTTCACTATTATTTATATTCCCCAAATGAACGAGAACATATAATGTTTGTCCTTCTCCGACTGACTTACTTCACTCAGCATAATACCCTCCAGTTCCATCCACGTTGAAGCAAATGGTGGGTATTTGTCATTTCTAATAGCTGAGTAATATTCCATTGTATACATAAACCACATCTTCTTTATCCATTCATCTTTCGTTGGACACCGAGGCTCCTTCCACAGTTTGGCTATCGTGGCCATTGCTGCTAGAAACATCGGGGTGCAGGTGTCCCGGCGTTTCATTGCATTTGTATCTTTGGGGTAAATCCCCAACAGTGCGGTTGCTGGGTCGTAGGGCAGGTCTATTTTTAACTGTTTGAGGAACCTCCACACAGTTTTCCAGAGTGGCTGCACCAGTTCACATTCCCACCAACAGTGTAAGAGGGTTCCCTTTTCTCCGCATCCTCTCCAACATTTGTTGTTTCCTGCCTTGTTAATTTTCCCCATTCTCACTGGTGTGAGGTGGTATCTCATTGTAGTTTTGATTTGTATTTCCCTGATGGCAAGTGATGCAGAGCATTTTCTCATATGCATGTTGGCCATGTCTATGTCTTCCTCCGTGAGATTTCTGTTCATGTCTTTTGCCCATTTCATGATTGGATTGTTTGTTTCTTTGGTGTTGAGTTTAATAAGTTCTTTATAGATCTTGGAAACTAGCCCTTTATCTGATATGTCATTTGCAAATATCTTCTCCCATTCTGTAGGTTGTCTTTGAGTTTTGTTGACTGTATCTTTTGCTGTGCAAAAGCTTCTTATCTTGATGAAGTCCCAATAGTTCATTTTTGCTTTTGTTTCTTTTGCCTTCGTGGATGTATCTTGCAAGAAGTTACCATGGCCGAGTTCAAAAAGGGTGTTGCCTGTGTTCTTCTCTAGGATTTTGATGGAATCTTGTCTCACATTTAGATCTTTCATCCATTTTGAGTTTATCTTTGTGTATGGTGAAAGAGTGTGGTCTAGTTTCATTCTTCTGCATGTGGATGTCCAATTTTCCCAGCACCATTTATTGAAGAGACTGTCTTTCTTCCAATGGATAGTCTTTCCTCCTTTATCGAATATTAGTTGCCCATAAAGTTCAGGGTCCACTTCTGGATTCTCTATTCTGTTCCACTGATCTATGTGTCTGTTTTTGTGCCAGTACCACACTGTCTTGATGACCACAGCTTTGTAGTACAACCTGAAATCTGGCATTGTGATGCCCCCAGCTATGGTTTTCTTTA	1	L1_Cf	1.0	YES
LINE	GSD1	G_WOLF	chr11	59690196	59690646	60667904	60667904	tggctcaggtcat	tggctcaggtcat	tggctcaggtcat	no	LINE/L1	Multiple	L1_Cf\L1_Cf	+	N/A	60667904	60667905	N/A	59690646	59690196	59690647	59690197	FALSE	N/A	1000	60667905-60667917	59690197\59690209	FALSE	59690647\59690659	N/A	chr11:59690210-59690646	TATATTATCATTTTATTTTTTTTTTTTTTTTAATTTTTTTTTAATTGGTGTTCAATTTACTAACATACAGAATAACACCCAGTGATACCACCTCACACCAGTGAGAATGGGGAAAATTAACAAGGCAGGAAACAACAAATGTTGGAGAGGATGTGGAGAAAAGGGAACCCTCATACACTGTTGGTGGGAATGTGAACTGGTGCAGCCACTCTGGAAAACTGTGTGGAGGTTCCTCAAACAGTTAAAAATAGACCTGCCCTACGACCCAGCAATTGCACTGCTGGGGATTTACCCCAAAGATACAGATGCAATGAAACGCCGGGACACCTGCACCCCGATGTTTATAGCAGCAATGGCCACGATAGCCAAATTGTGGAAGGAGCCTCGGTGTCCAACGAAAGATGAATGGATAAAGAAGATGTGGTTTATGTATACAA	2	L1_Cf:L1_Cf	3.0:1.7	NOT_TESTED
LINE	GSD1	G_WOLF	chr11	59840560	59841070	60816764	60816764	aatagtgtcccta	aatagtgtcccta	aatagtgtcccta	no	LINE/L1	Forward	L1_Cf	+	N/A	60816764	60816765	N/A	59841070	59840560	59841071	59840561	FALSE	ctattct	1000	60816765-60816777	59840561\59840573	FALSE	59841071\59841083	59841062\59841070	chr11:59840574-59841070	AGATACAAATGCAATGAAACGCCAGGACACCTGCACCCCGATGTTTATAGCAGCAATGGCCACGATAGCCAAACTGTGGAAGGAGCCTCGGTGTCCAACGAAAGATGAATGGATAAAGAAGATGTGGTTTATGTATACAATGGAATATTCCTCAGCCATTAGAAATGACAAATACCCACCATTTGCTTCAACGTGGATGGAACTGGAGGGTATTATGCTGAGTGAAGTAAGTCAGTCGGAGAAGGACAAACATTATATGTTCTCATTCATTTGGGGAATATAAATAATAGTGAAAGGGAATATAAGGGAAGGGAGAAGAAATGTGTGGGAAATATCAGAAAGGGAGACAGAACGTAAAGACTGCTAACTCTGGGAAACGAACTAGGGGTGGTAGAAGGGGAGGAGGGCGGGGGGTGGGAGTGAATGGGTGACGGGCTCTGGGTGTTATTCTGTATGTTAGTAAATTGAACACCAATAAAAAATAAATTAAAAAAAAA	1	L1_Cf	0.8	YES
LINE	GSD1	G_WOLF	chr11	60644819	60651706	61634103	61634103	agaaaattgggaagta	agaaaattgggaagta	agaaaattgggaagta	no	LINE/L1	Forward	L1_Cf\L1_Cf	+	N/A	61634103	61634104	N/A	60651706	60644819	60651707	60644820	FALSE	TTTCTGA	1000	61634104-61634119	60644820\60644835	FALSE	60651707\60651722	60651650\60651706	chr11:60644836-60651706	GATCTAGTAGGGAGGATGCAGAGAGAGGAGCTTCTTTCCCTTGCATGTCTAAACCTATTTGCAAGAATCTGCAGGGGAAAGTGGCAGAAATTAGCAGATTCTCTGGCCCAACACAGATATCTGGATGTCTGTCCACCAATTACTAGAAGTTAAAATAAAGTTAGCAAGGAAGGTTGTGAAAAGGGCAAAGTTTTCTTTAAAAACATGTGGGGTAGAGGGGGGAGGAGCAAGATGGCGGAGGAGTAGGGTCTCCAAATCACCTGTCTCCACCAAACTACCTAGAAAACCTTCAAATTATCCTGAAAATCTATGAATTCGGCCTGAGATTCAAAGAGAGACCAGCTGGAATGCTACAGTGAGAAGAGTTCGCGCATCTATCAAGGTAGGAAGACGGGGAAAAAGAAATAAAGGAACAAAGGCCTCCAAGGGGGAGGGGCCCCGCGAGGAGCCGGGCTGAGGCCGGGGCGAGTGTCCCCAGGACAGCAGAGCCCCGTCCCGGAGGAGCAGGAGCTGCACCGACCTTCCCGGGCGGAAAGGGGCTCGCGGGGAGTTGGAGCAGGACCCAGGAGGGCGGGGATGCCCTCGGGCTCCCTGGGACAGTAACAGCAACTGCGCGCCCAGGAGAGTGCGCCGAGCTCCCTAAGGGCTGCAGCGCGCACGGCGGGACCCGGCGGGACCCGGAGCAGCTGAAGGGGCTCGGGCGGCGGCTCCGCGGAGGGGGCTGCGCGGCCCCGGGAGCAGCTCGGAGGGGCTCGGGCAGAGGAAGAGGCTCCGTGCGGAGGGGGCTGCGCGGTTCCAGGAGCAGCTCGGAGGGGCTCGGGCAGAAGAAGAGGCTCCGTGCGGTGGGGGCTGCGCGGTTCCAGGAGCAGCTCGGAGGGGCTCGGGCGGCAGCTCCGCGGAGGGGGTTGCGCGGCCCGGGAGCGCGAATCCACCAGCGCAGGCTCCGGAGCACAGGGCGCCGGGACACAGCCCAGGATCCAGCCTCCCCCGGGACAGGCAGAGGCCGGGAGGGCCCAGGACAGCAAGGACGCTCCTGCCCCAGCTGAGCAGATCAGCGGCCCCGCCCCGGAGCCTCCAGGCCCTGCAGACGGAGTTCCTGCCGGAGCTGAATCCAGGTTTCCAGAGCTGCCCCGCCACTGGGGCTGTTCCTCCTGCGGCCTCACGGGGTAAACAACCCCCACCGAGCCCTGCACCAGGCAGGGGCACAGCAGCTCCCCCAACTGCTAACACCTGAAAATCAGCACAACAGGCCCCTCCCCCAGAACACCAGCTAGACTGACAACTTCCAGGAGAAGCCAAGGGACTTAAAGAACACAGAATCAGAAGATACTCCCCGGTGGTTCTTTTTTTTGTTTGTTTGTTTTTGTTTTTGTTTTTGTTTTTGTTTTTGTTTTGTTTTGCTTTTTGATTTGTTTCCTTCCCCCACCCCCTTTTTTTCTCCTTTCTTTTTCTTTCTCTTTTTCTTCTTTTTTTTTTTTTTTCTTTTTTTTTCGTTTTTTTTTTCTTTTTCTTCCCTTTTTTTTTCTCTTTCTCTTTTCTTTCCTTCTTTCTCTCCTCTCTTTTTCTCTTTTTCCCAATACAACTTGCTTTTGGCCACTCTGCACTGAGCAAAATGACTAGAAGGAAAACCTCACCTCAAAAGAAAGAATCAGAAACAGTCCTCTCTCCCACAGAGTTACAAAATCTGGATTACAATTCAATGTCAGAAAGCCAATTCAGAAGCACTATTATACAGCTACTGGTGGCTCTAGAAAAAAGTATAAAGGACTCAAGAGACTTCATGACTGCAGAATTTAGAGCTAATCAGGCAGAAATTAAAAACCAATTGAATGAGATGCAATCCAAACTAGAAGTCCTAACGACGAGGGTTAACGAGGTGGAAGAACGAGTGAGTGACCTAGAAGACAAGTTGACAGCAAAGAGGGAAACTGAGGAAAAAAGAGACAAACAATTAAAAGACCATGAAGATAGATTAAGGGAAATAAACGACAGCCTGAGGAAGAAAAACCTACGTTTAATTGGGGTTCCCGAGGGCGCCGAAAGGGACAGAGGGCCAGAATATGTATTTGAACAAATTCTAGCTGAAAACTTTCCTAATCTGGGAAGGGAAACAGGCATTCAGATCCAGGAAATAGAGAGATCCCCCCCTAAAATCAATAAAAACCGTTCAACACCTCGACATTTAATTGTGAAGCTTGCAAATTCCAAAGATAAGGAGAAGATCCTTAAAGCAGCAAGAGACAAGAAATCCCTGACTTTTATGGGGAGGAGTATTAGGGTAACAGCAGACCTCTCCACAGAGACCTGGCAGGCCAGAAAGGGCTGGCAGGATATATTCAGGGTCCTAAATGAAAAGAACATGCAACCAAGAATACTTTATCCAGCAAGGCTCTCATTCAAAATGGAAGGAGAGATAAAGAGCTTCCAAGACAGGCAGCAACTAAAAGAATATGTGACCTCCAAACCAGCTCTGCAAGAAATTTTAAGGGGGCCTCTTAAAATTCCCCTTTAAGAAGAAGTTCAGTGGAACAGTCCACAAAAACAAAGACTGAATAGATATCATGATGACACTAAACTCATATCTCTCAATAGTAACTCTGAATGTGAACGGGCTTAATGACCCCATCAAAAGGCGCAGGGTTTCAGACTGGATAAAAAAGCAGGACCCATCTATTTGCTGTCTACAAGAGACTCATTTTAGACAGAAGGACACCTACAGCCTGAAAATAAAAGGTTGGAGAACCATTTACCATTCGAATGGTCCTCAAAAGAAAGCAGGGGTAGCCATCCTTATATCAGATAAACTAAAATTTACCCCAAAGACTGTAGTGAGAGATGAAGAGGGACACTATATCATACTTAAAGGATCTATTCAACAAGAGGACTTAACAATCCTCAATATATATGCTCCGAATGTGGGAGCTGCCAAATATATAAATCAATTATTAACCAAAGTGAAGAAATACTTAGATAATAATACACTTATACTTGGTGACTTCAATCTAGCTCTTTCTATACTCGATAGGTCTTCTAAGCAAAACATCTCCAAAGAAACGAGAGCTTTAAATGATACACTGGACCAGATGGATTTCACAGATATCTACAGAACTTTACATCCAAACTCAACTGAATACACATTCTTCTCAAGCGCACATGGAACTTTCTCCAGAATAGACCACATATTGGGTCACAAATCGGGTCTGAACCGATACCAAAAGATTGGGATTGTCCCCTGCATATTCTCGGACCATAATGCCTTGAAATTAGAACTAAATCACAACAAGAAGTTTGGAAGGACCTCAAACACATGGAGGTTAAGGACCATCCTGCTAAAAGATAAAAGGGTCAACCAGGAAATTAAGGAAGAATTAAAAAGATTCATGGAAACTAATGAGAATGAAGATACAACCGTTCAAAATCTTTGGGATGCAGCAAAAGCAGTCCTAAGGGGGAAATACATCGCAATACAAGCATCCATTCAAAAACTGGAAAGAACTCAAATACAAAAGCTAACCTTACACATAAAGGAGCTAGAGAAAAAACAGCAAATAGATCCTACACCCAAGAGAAGAAGGGAGCTAATAAAGATTCGAGCAGAACTCAACGAAATCGAGACCAGAAGAACTGTGGAACAGATCAACAGAACCAGGAGTTGGTTCTTTGAAAGAATTAATAAGATAGATAAACCATTAGCCAGCCTTATTAAAAAGAAGAGAGAGAAGACTCAAATTAATAAAATCATGAATGAGAAAGGAGAGATCACTACCAACACCAAGGAAATACAAACGATTTTAAAAACATATTATGAACAGCTATACGCCAATAAATTAGGCAATCTAGAAGAAATGGACGCATTCCTGGAAAGCCACAAACTACCAAAACTGGAACAGGAAGAAATAGAAAACCTGAACAGCCCAATAACCAGGGAGGAAATTGAAGCAGTCATCAAAAACCTCCCAAGACACAAGAGTCCAGGGCCAGATGGCTTCCCAGGAGAATTTTATCAAACGTTTAAAGAAGAAATCATACCTATTCTCCTAAAGCTGTTTGGAAAGATAGAAAGAGATGGAGTACTTCCAAATTCGTTCTATGAAGCCAGCATCACCTTAATTCCAAAGCCAGACAAAGACCCCGCCAAAAAGGAGAATTACAGACCAATATCCCTGATGAACATGGATGCAAAAATTCTCAACAAGATACTGGCCAATAGGATCCAACAGTACATTAAGAAAATTATTCACCATGACCAAGTAGGATTTATCCCTGGGACACAAGGCTGGTTCAACACCCGTAAAACAATCAATGTGATTCATCATATCAGCAAGAGAAAAACCAAGAACCATATGATCCTCTCATTGGATGCAGAGAAAGCATTTGACAAAATACAGCATCCATTCCTGATCAAAACTCTTCAGAGTGTAGGGATAGAGGGAACATTCCTCGACATCTTAAAAGCCATCTATGAAAAGCCCACAGCAAATATCATTCTCAATGGGGAAGCACTGGGAGCCTTTCCCCTAAGATCAGGAACAAGACAGGGATGTCCACTCTCACCACTGCTATTCAACATAGTACTGGAAGTCCTAGCCTCAGCAATCAGACAACAAAAAGACATTAAAGGCATTCAAATTGGCAAAGAAGAAGTCAAACTCTCCCTCTTCGCCGATGACATGATACTCTACATAGAAAACCCAAAAGTCTCCACCCCAAGATTGCTAGAACTCATACAGCAATTCGGTAGCGTGGCAGGATACAAAATCAATGCCCAGAAGTCAGTGGCATTTCTATACACTAACAATGAGACTGAAGAAAGAGAAATTAAGGAGTCAATCCCATTTACAATTGCACCCAAAAGCATAAGATACCTAGGAATAAACCTCACCAAAGATGTAAAGGATCTATACCCTCAAAACTATAGAACACTTCTGAAAGAAATTGAGGAAGACACAAAGAGATGGAAAAATATTCCATGCTCATGGATTGGCAGAATTAATATTGTGAAAATGTCAATGTTACCCAGGGCAATATACACGTTTAATGCAATCCCTATCAAAATACCATGGACTTTCTTCAGAGAGTTAGAACAAATTATTTTAAGATTTGTGTGGAATCAGAAAAGACCCCGAATAGCCAGGGGAATTTTAAAAAAGAAAACCATATCTGGGGGCATCACAATGCCAGATTTCAGGTTGTACTACAAAGCTGTGGTCATCAAGACAGTGTGGTACTGGCACAAAAACAGACGCATAGATCAGTGGAACAGAATAGAGAATCCAGAAGTGGACCCTGAACTTTATGGGCAACTAATATTCGATAAAGGAGGAAAGACTATCCATTGGAAGAAAGACAGTCTCTTCAATAAATGGTGCTGGGAAAATTGGACATCCACATGCAGAAGAATGAAACTAGACCACTCTCTTTCACCATACACAAAGATAAACTCAAAATGGATGAAAGATCTAAATGTGAGACAAGATTCCATCAAAATCCTAGAGAAGAACACAGGCAACACCCTTTTTGAACTCGGCCATAGTAACTTCTTGCAAGATACATCCACGAAGGCAAAAGAAACAAAAGCAAAAATGAACTATTGGGACTTCATCAAGATAAGAAGCTTTTGCACAGCAAAGGATACAGTCAACAAAACTCAAAGACAACCTACAGAATGGGAGAAGATATTTGCAAATGACATATCAGATAAAGGGCTAGTTTCCAAGATCTATAAAGAACTTATTAAACTCAACACCAAAGAAACAAACAATCCAATCATGAAATGGGCAAAAGACATGAACAGAAATCTCACAGAAGAAGACATAGACATGGCCAACATGCACATGAGAAAATGCTCTGCATCACTTGCCATCAGGGAAATACAAATCAAAACCACAATGAGATACCACCTCACACCAGTGAGAATGGGAAAAATTAACAAGGCAGGAAACAACAAATGTTGGAGAGGATGTGGAGAAAAGGGAACCCTCTTACACTGTTGGTGGGAATGTGAACTGGTGCAGCCACTGTGGAAAACTGTGTGGAGGTTCCTCAAACAGTTAAAAATATACCTGCCCTACGACCCAGCAATTGCACTGTTGGGGATTTACCCCAAAGATACAAATGCAATGAAACGCTGGGACACCTGCACCCCGATGTTTCTAGCAGCAATGGCCACGATAGCCAAACTGTGGAAGGAGCCTCGGTGTCCAACGAAAGATGAATGGATAAAGAAGATGTGGTTTATGTATACAATGGAATATTACTCAGCTATTAGAAATGACAAATACCCACCATTTGCTTCAACGTGGATGGAACTGGAGGGTATTATGCTGAGTGAAGTAAGTCAGTCGGAGAAGGACAAACATTATATGTTCTCATTCATTTGGGGAATATAAATAATAGTGAAAGGGAAAATAAGGGAAGGGAGAAGAAATGTGTGGGAAATATCAGAAAGGGAGACAGAACATAAAGACTGCTAACTCTGGGAAACGAACTAGGGGTGGTAGAAGGGGAGGAGGGCGGGGGGTGGGAGTGAATGGGTGACGGGCACTGGGTGTTATTCTGTATGTTAGTAAATTGAACACCAATAAAAAAAAAAAAAAAAAAAAAAAAAAAAAAAAAAAACATGTGGGGTAGGGGATCCCTGAGTGGCTCAGAGGTTTAGTGCCTGCCTTCAGCCCAGGGCATGATCCTGGAGTCCCGGGATTGAGTCCCGCAACAGCCTCCCTGCATGGAGCCTGCGTCTCCCTCTGCTTGTGTCTCTGCCTCTCTCTCTCTCTCTCTCTGTCTCTCTCTGTCTCTCATGAATAAATAAAATATTAAAAAAAAAAAAAAAAAAAAAAAAAAAAAAAAAAAAAAAAAAAAAAAAAAAAAAAAA	1	L1MEc	5.3	YES
LINE	GSD1	G_WOLF	chr11	65883430	65883792	66872734	66872734	N/A	N/A	N/A	no	LINE/L1	Reverse	L1_Cf	+	66872734	66872725	66872735	66872726	65883792	65883425	65883793	65883426	FALSE	N/A	1000	N/A	N/A\N/A	FALSE	N/A\N/A	65883431\65883432	chr11:65883426-65883792	GTCTCTTACTTTCTTTTTTTTTAAATTTTTTATTGGTGTTCAATTTACTAACATACAGAATAACCCCCAGTGCCCGTCATCCATTCACTCCCACCCCCCGCCCTCCTCCCCTACTACCACCCCTAGTTCGTTTCCCAGAGTTAGCAGTCTTTACGTTCTGTCTCCCTTTCTGATATTTCCCACACATTTCTTCTCCCTTCCCTTATATTCCCTTTCACTATTATTTATATTCCCCAAATGAATGAGAACATATAATGTTTGTCCTTCTCCGACTGACTTACTTCACTCAGCATAATACCCTCCAGTTCCATCCACGTTGAAGCAAATGGTGGGTATTTGTAATTTCTAATAGCTGAGTAATATTCCA	1	L1_Cf	1.4	YES
LINE	GSD1	G_WOLF	chr11	69540552	69541645	70479602	70479602	aaaaaa	aaaaaa	aaaaaa	no	LINE/L1	Forward	L1_Cf	+	N/A	70479602	70479603	N/A	69541645	69540552	69541646	69540553	FALSE	tttTTGT	1000	70479603-70479608	69540553\69540558	FALSE	69541646\69541651	69541640\69541643	chr11:69540559-69541645	GAAACAAAAGCAAAAATGAACTATTGGGACTTCATCAAGATAAGAAGCTTTTGCACAGCAAAGGATACGGTCAACAAAACTCAAAGACAACCTACAGAATGGGAGAAGATATTTGCAAATGACATATCAGACAAAGAGCTAGTTTCCAAGATCTATAAAGAACTTATTAAACTCAACACCAAAGAAACAAACAATCCAATCATGAAATGGGCAAAAGACATGAACAGAAATCTCACAGAGGAAGACATAGACATGGCCAACATGCATATGAGAAAATGCTCTGCATCACTTGCCATCAGGGAAATACAAATCAAAACCACAATGAGATACCACCTCACACCAGTGAGAATGGGGAAAATTAACAAGGCAGGAAACAACAAATGTTGGAGAGGATGCGGAGAAAAGGGAACCCTCTTACACTGTTGGTGGGAATGTGAACTGGTGCAGCCACTCTGGAAAACTGTGTGGAGGTTCCTCAAAGAGTTAAAAATAGACCTGCCCTACGACTCAGCAATTGCACTGTTGGGGATTTACCCCAAAGATACAAATGCAATGAAACGCCGGGACACCTGCACCCCGATGTTTCTAGCAGCAATGGCCACGATAGCCAAACTGTGGAAGGAGCCTCGGTGTCCAACGAAAGATGAATGGATAAAGAAGATGTGGTTTATGTATACAATGGAATATTACTCAGCTATTAGAAATGACAAATACCCACCATTTGCTTCAACGTGGATGGAACTGGAGGGTATTATGCTGAGTGAAGTAAGTCAGTCGGAGAAGGACAAACATTATATGTTCTCATTCATTTGGGGAATATAAATAATAGTGAAAGGGAAAATAAGGGAAGGTAGAAGAAATGTGTGGGAAATATCAGAAAGGGAGACAGAACGTAAAGACTGCTAACTCTGGGAAACGAACTAGGGGTGGTAGAAGGGGAGGAGGGCGGGGGGTGGGAGTGAATGGGTGACGGGCACTGGGTGTTATTCTGTATGTTAGTAAATTGAACACCAATAAAAAATAAATAAATAAATTATTAAAAAGTAAAAAAAAAATAAAAAACAAAAAAAAAATAAAAAACAAAACA	1	L1_Cf	0.9	YES
LINE	GSD1	G_WOLF	chr11	70273726	70273807	71215540	71215540	aaaagtgg	aaaagtgg	aaaagtgg	no	LINE/L1	Forward	L1_Cf	+	N/A	71215540	71215541	N/A	70273807	70273726	70273808	70273727	FALSE	CTTTTAA	1000	71215541-71215548	70273727\70273734	FALSE	70273808\70273815	70273796\70273807	chr11:70273735-70273807	ACGGGCACTGGGTGTTATTCTGTATGTTAGTAAATTGAACACCAATAAAAAAAAAATCTTTAAAAAAAAAAAA	1	L1_Cf	1.4	YES
LINE	GSD1	G_WOLF	chr11	70788331	70788947	71730249	71730249	aaaaaagctc	aaaaaagctc	aaaaaagctc	no	LINE/L1	Forward	L1_Cf	+	N/A	71730249	71730250	N/A	70788947	70788331	70788948	70788332	FALSE	tttttgt	250	71730250-71730259	70788332\70788341	FALSE	70788948\70788957	70788917\70788947	chr11:70788342-70788947	CTCAAACAGTTAAAAATATACCTGCCCTACGACCCAGTAATTGCACTGTTGGGGATTTACCCCAAAGATACAAATGCAATGAAACGCTGGGACACCTGCACCCCGATGTTTCTAGCAGCAATGGCCACGATAGCCAAACTGTGGAAGGAGCCTCGGTGTCCAACGAAAGATGAATGGATAAAGAAGATGTGGTTTATGTATACAATGGAATATTACTCAGCTATTAGAAATGACAAATACCCACCATTTGCTTCAACGTGGATGGAACTGGAGGGTATTATGCTGAGTGAAGTAAGTCAGTCGGAGAAGGACAAACATTATATGTTCTCATTCATTTGGGGAATATAAATAATAGTGAAAGGGAAAATAAGGGAAGGGAGAAGAAATGTGTGGGAAATATCAGAAAGGGTGACAGAACATAAAGACTGCTAACTCTGGGAAACGAACTAGGGGTGGTAGAAGGGGAGGAGGGCGGGGGGTGGGAGTGAATGGGTGACGGGCACTGGGTGTTATTCTGTATGTTAGTAAATTGAACACCAATAAAAAAAAAAAATAAAAAAAAAATAAAAAAAAATAAAAAAAAAAAAAAAAAAAAAAAAAAAAAAA	1	L1_Cf	1.4	YES
LINE	GSD1	G_WOLF	chr11	71456900	71456983	72398466	72398466	caccctgggcaccgattct	caccctgggcaccgattct	caccctgggcaccgattct	no	LINE/L1	Reverse	L1_Cf	+	N/A	72398466	72398467	N/A	71456983	71456900	71456984	71456901	FALSE	ATTCTAA	1000	72398467-72398485	71456901\71456919	FALSE	71456984\71457002	71456920\71456951	chr11:71456920-71456983	TTTTTTTTTTTTTTTTTTTTTTTTTTTTTTTTATTGGTGTTCAATTTACTAACATACAGAATAA	1	L1_Cf	0.0	YES
LINE	GSD1	G_WOLF	chr11	72136563	72136819	73079385	73079385	tc	tc	tc	no	LINE/L1	Reverse	L1_Cf	+	N/A	73079385	73079386	N/A	72136819	72136563	72136820	72136564	FALSE	N/A	1000	73079386-73079387	72136564\72136565	FALSE	72136820\72136821	72136566\72136568	chr11:72136566-72136819	TTTCGTTGGACACCGAGGCTCCTTCCACAGTTTGGCTATAGTGGCCATTGCTGCTAGAAACATCGGGGTGCAGGTGTCCCGGCGTTTCATTGCATTTGTATCTTTGGGGTAAATCCCCAACAGTGCAATTGCTGGGTCGTAGGGCAGGTATATTTTTAACTGTTTGAGGAACCTCCACACAGTTTTCCAGAGTGGCTGCACCAGTTCACATTCCCACCAACAGTGTAAGAGGGTTCCCTTTTCTCCGCATCCTC	1	L1_Cf	0.8	NO
LINE	GSD1	G_WOLF	chr11	72423352	72424012	73365296	73365296	t	t	t	no	LINE/L1	Forward	L1_Cf	+	N/A	73365296	73365297	N/A	72424012	72423352	72424013	72423353	FALSE	N/A	1000	73365297-73365297	72423353\72423353	FALSE	72424013\72424013	N/A	chr11:72423354-72424012	CAAAGACTGAATAGATATCATGATGACACTAAACTCATATCTCTCAATAGTAACTCTGAATGTGAACGGGCTTAATGACCCCATCAAAAGGCGCAGGGTTTCAGACTGGATAAAAAAGCAGGACCCATCTATTTGCTGTCTACAAGAGACTCATTTTAGACAGAAGGACACCTACAGCCTGAAAATAAAAGGTTGGAGAACCATTTACCATTCGAATGGTCCTCAAAAGAAAGCAGGGGTAGCCATCCTTATATCAGATAAACTAAAATTTACCCCAAAGACTGTAGTGAGAGATGAAGAGGGACACTATATCATACTTAAAGGATCTATTCAACAAGAGGACTTAACAATCCTCAATATATATGCTCCGAATGTGGGAGCTGCCAAATATATAAATCAATTATTAACCAAAGTGAAGAAATACTTAGATAATAATACACTTATACTTGGTGACTTCAATCTAGCTCTTTCTATACTCGATAGGTCTTCTAAGCAAAACATCTCCAAAAAAACGAAAGCTTTAAATGATACACTGGACCAGATGGATTTCACAGATATCTACAGAACTTTACATCCAAATTCAACTGAATACACATTCTTCTCAAGCGCACATGGAACTTTCTCCAGAATAGACCACATATTGGGTCACAAATCGGGTC	1	L1_Cf	0.7	NO
LINE	GSD1	G_WOLF	chr11	72536750	72536996	73479402	73479402	tcagtatct	tcagtatct	tcagtatct	no	LINE/L1	Reverse	L1_Cf	+	N/A	73479402	73479403	N/A	72536996	72536750	72536997	72536751	FALSE	TATCTGT	1000	73479403-73479411	72536751\72536759	FALSE	72536997\72537005	72536760\72536770	chr11:72536760-72536996	TTTTTTTTTTTCCAGTACTTCCTTTCTTTTTTTTTTTATTTAAATATTTTTTTTTATTTTTTTAATTTTTTATTGGTGTTCAATTTACTAACATACAGAATAACCCCCAGTGCCCGTCACCCATTCACTCCCACCCCCTGCCCTCCTCCCCTTCCAACACCCCTAGTTCGTTTCCCAGAGTTAGCAGTCTTTACGTTCTGTCTCCCTTTCTGATATTTCCCACACATTTCTTCCCCC	1	L1_Cf	4.7	YES
LINE	GSD1	G_WOLF	chr12	1819723	1819893	2895836	2895836	gagttagcagtcttt	gagttagcagtcttt	gagttagcagtcttt	no	LINE/L1	Reverse	L1_Carn7	+	N/A	2895836	2895837	N/A	1819893	1819723	1819894	1819724	TRUE	tctttac	1000	2895837-2895851	1819724\1819738	FALSE	1819894\1819908	1819739\1819742	chr12:1819739-1819893	TTTTATTTTATTTTTATTTTTTTTATTTTTTTTATTTTTTTAATTTTTTATTGGTGTTCAATTTACTAACATACAGAATAACACCCAGTGCCCGTCACCCATTCACTCCCACCCCCCGCCCTCCTCCCCTTCTACCACCCCTAGTTCGTTTCCCA	1	L1_Cf	1.5	YES
LINE	GSD1	G_WOLF	chr12	1918657	1920775	2997568	2997568	ctagctagagatttct	ctagctagagatttct	ctagctagagatttct	no	LINE/L1	Reverse	L1_Cf	+	N/A	2997568	2997569	N/A	1920775	1918657	1920776	1918658	TRUE	tttctca	1000	2997569-2997584	1918658\1918673	FALSE	1920776\1920791	1918674\1918691	chr12:1918674-1920775	TTTTTTTTTTTTTTTTTTATGTTTAATTTTTTTTTTTATTGGTGTTCAATTTACTAACATACAGAATAACACCCAGTGCCCGTCACCCATTCACTCCCACCCCCCGCCCTCCTCCCCTTCTACCACCCCTAGTTCGTTTCCCAGAGTTAGCAGTCTTTACGTTCTGTCTCCCTTTCTGATATTTCCCACACATTTCTTCTCCCTTCCCTTTCACTATTATTTATATTCCCCAAATGAATGAGAACATATAATGTTTGTCCTTCTCCAACTGACTTACTTCACTCAGCATAATACCCTCCAGTTCCATCCACGTTGAAGCAAATGGTGGGTATTTGTCATTTCTAATAGCTGAGTAATATTCCATTGTATACATAAACCACATCTTCTTTATCCATTCATCTTTCGTTGGACACCGAGGCTCCTTCCACAGTTTGGCTATCGTGGCCATTGCTGCTAGGAACATCGGGGTGCAGGTGTCCCGGCGTTTCATTGCATTTGTATCTTTGGGGTAAATCCCCAACAGTGCAATTGCTGGGTCGTAGGGCAGGTCTATTTTTAACTGTTTGAGGAACCTCCACACAGTTTTCCAGAGTGGCTGCACCAGTTCACAGTCCCACCAACAGTGTAAGAGGGTTCCCTTTTCTCCGCATCCTCTCCAACATTTGTTGTTTCCTGCCTTGTTAATTTTCCCCATTCTCACTGGTGTGAGGTGGTATCTCATTGTAGTTTTCATTTGTATTTCCCTGATGGCAAGTGATGCAGAGCATTTTCTCATATGCATGTTGGCCATGTCTATGTCTTCCTCTGTGAGATTTCTGTTCATGTCTTTTGCCCATTTCATGATTGGATTGTTTGTTTCTTTGGTGTTGAGTTTAAGAAGTTCTTTATAGATCTTGGATACTAGCCCTTTATCTGATATGTCATTTGCAAATATCTTCTCCCATTCTGTAGGTTGTCTTTGAGTTTTGTTGACTGTATCCTTTGCTGTGCAAAAGCTTCTTATCTTGATGAAGTCCCAATAGTTCATTTTTGCTTTTGTTTCTTTTGCCTTCGTGGATGTATCTTGCAAGAAGTTACTATGGCCGAGTTCAAAAAGGGTGTTGCCTGTGTTCTTCTCTAGGATTTTGATGGAATCTTGTCTCACATTTAGATCTTTCATCCATTTTGAGTTTATCTTTGTGTATGGTGAAAGAGAGTGGTCTAGTTTCATTCTTCTGCATGTGGATGTCCAATTTTCCCAGCACCATTTATTGAAGAGACTGTCTTTCTTCCAATGGATAGTCTTTCCTCCTTTATCGAATATTAGTTGCCCATAAAGTTCAGGGTCCACTTCTGGATTCTCTATTCTGTTCCACTGATCTATGTGTCTGTTTTTGTGCCAGTACCACACTGTCTTGATGACCACAGCTTTATAGTACAACCTGAAATCTGGCATTGTGATGCCCCCAGATATGGTTTTCTTTTTTAAAATTCCCCTGGCTATTCGGGGTCTTTTCTGATTCCACACAAATCTTAAAATAATTTGTTCTAACTCTCTGAAGAAAGTCCATGGTATTTTGATAGGGATTGCATTAAACGTGTATATTGCCCTGGGTAACATTGACATTTTCACAATATTAATTCTGCCAATCCATGAGCATGGAATATTTTTCCATCTCTTTGTGTCTTCCTCAATTTCTTTCAGAAGTGTTCTATAGTTTTGAGGGTATAGATCCTTTACATCTTTGGTGAGGTTTATTCCTAGGTATCTTATGCTTTTGGGTGCAATTGTAAATGGGATTGACTCCTTAATTTCTCTTTCTTCAGTCTCATTGTTAGTGTATAGAAATGCCACTGACTTCTGGGCATTGATTTTGTATCCTGCCACGCTACCGAATTGCTGTATGAGTTCTAGCAATCTTGGGGTGGAGACTTTTGGGTTTTCTATGTAGAGTATCATGTCATCGGCGAAGAGGGAGAGTTTGACTTCTTCTTTGCCAATTTGAATGCCTTTAATGTCTTTTAGTTGTCTGATTGCTGAGGCTAGGACTTCCAGTACTATGTTGAATAGCAGTGGTGAGAGTGGACATCCCTGTCTTGTTCCTGATCTTAGGGGAAAGGCT	1	L1_Cf	0.7	YES
LINE	GSD1	G_WOLF	chr12	2107591	2107896	3184172	3184172	taaaagtact	taaaagtact	taaaagtact	no	LINE/L1	Forward	L1_Cf	+	N/A	3184172	3184173	N/A	2107896	2107591	2107897	2107592	FALSE	TTTTAGA	1000	3184173-3184182	2107592\2107601	FALSE	2107897\2107906	2107891\2107896	chr12:2107602-2107896	ATGCTGAGTGAAGTAAGTCAGTCGGAGAAGGACAAACATTATATGTTCTCATTCATTTGGGGAATATAAATAATAGTGAAAGGGAAAATAAGGGAAGGGAGAAGAAATGTGTGGGAAATATCAGAAAGGGAGACAGAACGTAAAGACTGCTAACTCTGGGAAACGAACTAGGGGTGGTAGAAGGGGAGGAGGGCGGGGGGTGGGAGTGAATGGGTGACGGGCACTGGGTGTTATTCTGTATGTTAGTAAATTGAACACCAATAAAAAAAAATAAATAAATAAATAAAATAAAAAA	1	L1_Cf	1.0	YES
LINE	GSD1	G_WOLF	chr12	4189369	4190820	5240849	5240849	aggaagttggcatttt	aggaagttggcatttt	aggaagttggcatttt	no	LINE/L1	Forward	L1_Cf	+	N/A	5240849	5240850	N/A	4190820	4189369	4190821	4189370	FALSE	Ttcctaa	1000	5240850-5240865	4189370\4189385	FALSE	4190821\4190836	4190808\4190820	chr12:4189386-4190820	CCAGATTTCAGGTTGTACTACAAAGCTGTGGTTATCAAGACAGTGTGGTACTGGCACAAAAACAGACACATAGATCAGTGGAACAGAATAGAGAATCCAGAAGTGGACCCTGAACTTTATGGTCAACTAATATTCGATAAAGGAGGAAAGACTATCCATTGGAAGAAAGACAGTCTCTTCAATAAATGGTACTGGGAAAATTGGACATCCACATGCAGAAGAATGAAACTAGACCACTCTCTTTCACCATACACAAAGATAAACTCAAAATGGATGAAAGATCTAAATGTGAGACAAGATTCCATCAAAATCCTAGAGAAGAACACAGGCAACACCCTTTTTGAACTCGGCCATAGTAACTTCTTGCAAGATACATCCACGAAGGCAAAAGAAACAAAAGCAAAAATGAACTATTGGGACTTCATCAAGATAAGAAGCTTTTGCACAGCAAAGGATACAGTCAACAAAACTCAAAGACAACCTACAGAATGGGAGAAGATATTTGCAAATGACATATCAGATAAAGGGCTAGTTTCCAAGATCTATAAAGAACTTCTTAAACTCAACACCAAAGAAACAAACAATCCAATCATGAAATGGGCAAAAGACATGAACAGAAATCTCACAGAGGAAGACATAGACATGGCCAACATGCACATGAGAAAATGCTCTGCATCACTTGCCATCAGGGAAATACAAATCAAAACCACAATGAGATACCACCTCACACCAGTGAGAATGGGGAAAATTAACAAGGCAGGAAACAACAAATGTTGGAGAGGATGTGGAGAAAAGGGAACCCTCATACACTGTTGGTGGGAATGTGAACTGGTGCAGCCACTCTGGAAAACTGTGTGGAGGTTCCTCAAACAGTTAAAAATATACCTGCCCTACGACCCAGCAATTGCACTGCTGGGTATTTACCCCAAAGATACAGATGCAATGAAACGCCGGGATACCTGCACCCCGATGTTTATAGCAGCAATGGCCACGATAGCCAAACTGTGGAAGGAACCTCGGTGTCCAACGAAAGATGAATGGATAAAGAAGATGTGGTTTATGTATACAATGGAATATTACTCAGCTATTAGAAATGACAAATACCCACCATTTGCTTCAACGTGGATGGAACTGGAGGGTATTATGCTGAGTGAAGTAAGCCAGTCGGAGAAGGACAAACATTATATGTCCTCATTCATTTGGGGAATATAAATAATAGTGAAAGGGAATATAAGGGAAGGGGGAAGAAATGTGTGGGAAATATCAGAAAGGGAGACAGAACGTAAAGACTGCTAACTCTGGGAAACGAACTAGGGGTGTTGGAAGGGGAGGAGGGCGGGGGGTGGGAGTGAATGGGTGACGGGCACTGGGGGTTATTCTGTATGTTAGTAAATTGAACACCAATAAAAAAAAAAAAAAGTGAAAAAAAAAAAAA	1	L1_Cf	1.3	YES
LINE	GSD1	G_WOLF	chr12	6241120	6241202	7287494	7287494	t	t	t	no	LINE/L1	Forward	L1_Cf	+	7287506	7287505	7287507	7287506	6241214	6241131	6241215	6241132	FALSE	N/A	1000	7287507-7287507	6241132\6241132	FALSE	6241215\6241215	6241213\6241213	chr12:6241133-6241214	TGGTCACTGGGTATTATTCTGTATGTTAGTAAATTGAACACCAATAAAAAAAAAAAAAAGAAAAAAAAAAAAAAACCCATAT	1	L1_Cf	8.7	YES
LINE	GSD1	G_WOLF	chr12	8048519	8048644	9088804	9088804	taaaaaattaaatcag	taaaaaattaaatcag	taaaaaattaaatcag	no	LINE/L1	Forward	L1_Cf	+	N/A	9088804	9088805	N/A	8048644	8048519	8048645	8048520	FALSE	ttttaaa	1000	9088805-9088820	8048520\8048535	FALSE	8048645\8048660	8048637\8048644	chr12:8048536-8048644	GGGAGGAGGGCGGGGGGTGGGAGTGAATGGGTGACGGGCACTGGGTGTTATTCTGTATGTTAGTAAATTGAACACCAATAAAAAAAAATAAATAAATAAATAAAAAAAA	1	L1_Cf	1.0	YES
LINE	GSD1	G_WOLF	chr12	9594357	9594556	10633823	10633823	ctcttt	ctcttt	ctcttt	no	LINE/L1	Reverse	L1_Cf	+	N/A	10633823	10633824	N/A	9594556	9594357	9594557	9594358	FALSE	tctTTAa	1000	10633824-10633829	9594358\9594363	FALSE	9594557\9594562	9594364\9594372	chr12:9594364-9594556	TTTTTTTTTATTGGTGTTCAATTTACTAACATACAGAATAACACCCAGTGCCCGTCACCCATTCACTCCCACCCCCCGCCCTCCTCCCCTTCTACCACCCCTAGTTCGTTTCCCAGAGTTAGCAGTCTTTACGTTCTGTCTCCCTTTCTGATATTTCCCACACATTTCTTCTACCTTCCCTTATTTTCCCTTT	1	L1_Cf	1.6	YES
LINE	GSD1	G_WOLF	chr12	10074248	10074504	11119549	11119549	tgatccttggttctt	tgatccttggttctt	tgatccttggttctt	no	LINE/L1	Reverse	L1_Cf	+	N/A	11119549	11119550	N/A	10074504	10074248	10074505	10074249	FALSE	TTCTTAA	1000	11119550-11119564	10074249\10074263	FALSE	10074505\10074519	10074264\10074279	chr12:10074264-10074504	TTTTTTTTTTTTTTTTAATTATTTTTTTTTATTGGTGTTCAATTTACTAACATACAGAATAACACCCAGTGCCCGTCACCCATTCACTCCCACCCCCCGCCCTCCTCCCCTTCTACCACCCCTAGTTCGTTTCCCAGAGTTAGCAGTCTTTACGTTCTGTCTCCCTTTCTGATATTTCCCACACATTTCTTCTCCCTTCCCTTATTTTCCCTTTCACTATTATTTATATTCCCCAAATGAA	1	L1_Cf	0.8	YES
LINE	GSD1	G_WOLF	chr12	10459101	10459660	11510320	11510320	tcagcctcttt	tcagcctcttt	tcagcctcttt	no	LINE/L1	Reverse	L1_Cf	+	N/A	11510320	11510321	N/A	10459660	10459101	10459661	10459102	FALSE	TCTTTGT	1000	11510321-11510331	10459102\10459112	FALSE	10459661\10459671	10459113\10459135	chr12:10459113-10459660	TTTTTTTTTTTTTTTTTTTTTTTGTCTAAATATTTTTTTTGTTTTGTTTTGTTTTTGTTTTTTTTTTGTTTTTTTTTGTTTTTTTTTTTATTGGTGTTCAATTTACTAACATACAGAATAACACCCAGTGCCCGTCACCCATTCACTCCCACCCCCCGCCCTCCTCCCCTTCTACCACCCCTAGTTCGTTTCCCAGAGTTAGCAGTCTTTACGTTCTGTCTCCCTTTCTGATATTTCCCACACATTTCTTCTCCCTTCCCTTATTTTCCCTTTCACTATTATTTATATTCCCCAAATGAATGAGAACATATAATGTTTGTCCTTCTCCGACTGACTTACTTCACTCAGCATAATACCCTCCAGTTCCATCCACGTTGAAGCAAATGGTGGGTATTTGTCATTTCTAATAGCTGAGTAATATTCCATTGTATACATAAACCACATCTTCTTTATCCATTCATCTTTCGTTGGACACCGAGGCTCCTTCCACAGTTTGGCTATAGTGGCCATTGCTGCTAGAAACATCGGGGTGCAGGTGTCCCGGCGTT	1	L1_Cf	1.4	YES
LINE	GSD1	G_WOLF	chr12	12204989	12205201	13253994	13253994	tgagtttaggagtggttct	tgagtttaggagtggttct	tgagtttaggagtggttct	no	LINE/L1	Reverse	L1_Cf	+	N/A	13253994	13253995	N/A	12205201	12204989	12205202	12204990	FALSE	GTTCTAT	1000	13253995-13254013	12204990\12205008	FALSE	12205202\12205220	12205009\12205022	chr12:12205009-12205201	TTTTTTTTTTTTTTAATTAATTAATTAATTTATTTATTTATTTAAATTTATTTTTTATTGGTGTTCAATTTACTAACATACAGAATAACACCCAGTGCCCGTCACCCATTCACTCCCACCCCCCGCCCTCCTCCCCTTCTACCACCCCTAGTTCGTTTCCCAGAGTTAGCAGTCTTTACGTTCTGTCTCCCTT	1	L1_Cf	1.9	YES
LINE	GSD1	G_WOLF	chr12	13096986	13098558	14144701	14144701	tcctcccacctttct	tcctcccacctttct	tcctcccacctttct	no	LINE/L1	Reverse	L1_Cf	+	N/A	14144701	14144702	N/A	13098558	13096986	13098559	13096987	FALSE	TTTCTGA	1000	14144702-14144716	13096987\13097001	FALSE	13098559\13098573	13097002\13097014	chr12:13097002-13098558	TTTTTTTTTTTTTATTTTTTTATTTTTTTATTTTTTTTTTTTTATTGGTGTTCAATTTACTAACATACAGAATAACACCCAGTGCCCGTCACCCATTCACTCCCACCCCCCGCCCTCCTCCCCTTCTACCACCCCTAGTTCGTTTCCCAGAGTTAGCAGTCTTTATGTTCTGTCTCCCTTTCTGATATTTCCCACACATTTCTTCTCCCTTCCCTTATTTTCCCTTTCACTATTATTTATATTCCCCAAATGAATGAGAACATATAATGTTTGTCCTTCTCCGACTGACTTACTTCACTCAGCATAATACCCTCCAGTTCCATCCACGTTGAAGCAAATGGTGGGTATTTGTCATTTCTAATAGCTGAGTAATATTCCATTGTATACATAAACCACATCTTCTTTATCCATTCATCTTTCGTTGGACACCGAGGCTCCTTCCACAGTTTGGCTATCGTGGCCATTGCTGCTAGAAACATCGGGGTGCAGGTGTCCCGGCGTTTCATTGCATTTGTATCTTTGGGGTAAATCCCCAACAGTGCAATTGCTGGGTCGTAGGGCAGGTATATTTTTAACTGTTTGAGGAACCTCCACACAGTTTTCCAGAGGGGCTGCACCAGTTCACATTCCCACCAACAGTGTAAGAGGGTTCCCTTTTCTCCACATCCTCTCCAACATTTGTTGTTTCCTGCCTTGTTAATTTTTCCCATTCTCACTGGTGTGAGGTGGTATCTCATTGTGGTTTTGATTTGTATTTCCCTGATGGCAAGTGATGCAGAGCATTTTCTCATGTGCATGTTGGCCATGTCTATGTCTTCTTCTGTGAGATTTCTGTTCATGTCTTTTGCCCATTTCATGATTGGATTGTTTGTTTCTTTGGTGTTGAGTTTAATAAGTTCTTTATAGATCTTGGAAACTAGCCCTTTATCTGATATGTCATTTGCAAATATCTTCTCCCATTCTGTAGGTTGTCTTTGAGTTTTGTTGACTGTATCCTTTGCTGTGCAAAAGCTTCTTATCTTGATGAAGTCCCAATAGTTCATTTTTGCTTTTGTTTCTTTTGCCTTCGTGGATGTATCTTGCAAGAAGTTACTATGGCCGAGTTCAAAAAGGGTGTTGCCTGTGTTCTTCTCTAGGATTTTGATGGAATCTTGTCTCACATTTAGATCTTTCATCCATTTTGAGTTTATCTTTGTGTATGGTGAAAGAGAGTGGTCTAGTTTCATTCTTCTGCATGTGGATGTCCAATTTTCCCAGCACCATTTATTGAAGAGACTGTCTTTCTTCCAATGGATAGTCTTTCCTCCTTTATCGAATATTAGTTGCCCATAAAGTTCAGGGTCCACTTCTGGATTCTCTATTCTGTTCCACTGATCTATGTGTCTGTTTTTGTGCCAGTACCACACTGTCTTGATGACCACAGCTTTGTAGTACAACCTGAAATCTGGCATTGTGATGCCCCCAGATATGGTTTTCTTTTTTAAAATTCCCCTGGCTATTCGGGGTCTTTTCTGATTCCACACAAATCTTAAAATAATTTGTTCTAACTCTCTGAAG	1	L1_Cf	0.6	YES
LINE	GSD1	G_WOLF	chr12	15898949	15899334	16902106	16902106	aaatcttaattctacagaagatatactttgaaaagctctgctgtgttagggaggtgggaaaagaggagctactagaaaacttgaacctgattacccaactatc	aaatcttaattctacagaagatatactttgaaaagctctgctgtgttagggaggtgggaaaagaggagctactagaaaacttgaacctgattacccaactatc	aaatcttaattctacagaagatatactttgaaaagctctgctgtgttagggaggtgggaaaagaggagctactagaaaacttgaacctgattacccaactatc	no	LINE/L1	Reverse	L1MC4	+	N/A	16902106	16902107	N/A	15899334	15898949	15899335	15898950	FALSE	CTATCGT	1000	16902107-16902209	15898950\15899052	FALSE	15899335\15899437	N/A	chr12:15899053-15899334	ACCCACCACTCAGATTCAACAGTCAATGACATTTTGCCATGTTCATCTGTATATGTGTTGGATGCATATGTGTATTTTTGTTGTTTTGGCTGAATCATTTGAAAGTAGATTATAGGCATTGTGACTCTTGACCCCCAAATACTTCAGCACACAGCTCCTAAAAGTAAGAACTGTCTCCTGCTGTGACAGCAGCCAGAAAGATGAACAAAAGCTCGCTAATACACTCTAATACCTAGGCTGTAAGAGTTTATATGATCTCAGATGTTCCCCAAATGTCTTAAC	1	L1MC4	29.1	NO
LINE	GSD1	G_WOLF	chr12	16791676	16797981	17809651	17809651	taaaacaaccctcta	taaaacaaccctcta	taaaacaaccctcta	no	LINE/L1	Forward	L1_Cf	+	N/A	17809651	17809652	N/A	16797981	16791676	16797982	16791677	FALSE	ttttaaa	1000	17809652-17809666	16791677\16791691	FALSE	16797982\16797996	16797974\16797981	chr12:16791692-16797981	GGGGGGAGGAGCAAGATGGCGGAGGAGCAGGGTCTCCAAATCACCTGTCTCCACCAAACTACCTAGAAAACCTTCAAATTATCCTGAAAATCTATGAATTCGGCCTGAGATTTAAAGAGAGACCAGCTGGAATGCGACAGTGAGAAGAGTTCGCGCATCTATCAAGGTAGGAAGACGGGGAAAAAGAAGTAAAGAAACAAAGGCCTCCAAGGGGGAGGGGCCCGCGAGGAGCCGGGCTGAGGCCGGGACGAGTGTCCCCAGGACAGGAGAGCCCCGTCCCGGAGACGCAGGAGCTGCACCGACCTTCCCGGGGGAAAGGGGCTCGCGGGGAGTTGGAGCAGGACCCAGGAGGGCGGGGATGCCCTCGGGCTCCCGGGGACAGTAACAGCAACTGCGCGCCCAGGAGAGTGCGCCGAGCTCCCTAAGGGCTGCAGCGCGCACGGCGGGACCCGGCGGGACCCGGAGCAGCTGGAGGGGCTCGGGCGGCGGCTCCGCGGAGGGGGCTGCGCGGCCCCGGGAGCAGCTCGGAGGGGCTCGGGCAGAGGAAGAGGCTCCGTGCGGAGGGGGCTGCGCGGTTCCAGGAGCAGCTCGGAGGGGCTCCGGCGGCGGCTCCGCGGAGGGGGCTGCGGGGCGGGAGCGCGAATCCACCAGCGCAGGCTCCGGAGCACAGGGCGCCGGGACACAGCCCAGGATCCGGCCTCCCCCGGGACAGGCAGAGGCCGGGAGGGCCCAGGACAGCGAGGACGCTCCTGCCCCAGCTGAGCAGAGCAGCGGCCCCGCCCCGGAGCCTCCAGGCCCTGCAGACGGAGTTCCTGCCGGAGCTGAATCCAGGTTTCCAGAGCTGCCCCGCCACTGGGGCTGTTCCTCCTGCGGCCTCACGGGGTAAACAACCCCCACCGAGCCCTGCACCAGGCAGGGGCACAGCAGCTCCCCCAACTGCTAACACCTGAAAATCAGCACAACAGGCCCCTCCCCCAGAAGACCAGCTAGACGGACAACTTCCAGGAGAAGCCAAGGGACTTAAAGTACACAGAATCAGAAGATACTCCCCGGTGGTTCTTTTTTTGTTTGTTTGTTTTTGTTTTGTTTTGCTTTTTGATTTGTTTCCTTCCCCCACCCCCCTTTTTTTTCTCCTTTCTTTTTCTTTCTCTTTTTCTTCTTTTTTTTTTTTTTTTCTTTTTCTTCCCTTTTTTTTTTCTCTTTCTCTTTTCTTTCCTTCTTTCTCTCCTCTCTTTTTCTCTTTTTCCCAATACAACTTGCTTTTGGCCACTCTGCACTGAGCAAAATGACTAGAAGGAAAACCTCACCTCAAAAGAAAGAATCAGAAACAGTCCTCTCTCCCACAGAGTTACAAAATCTGGATTACAATTCAATGTCAGAAAGCCAATTCAGAAGCACTATTATACAGCTACTGGTGGCTCTAGAAAAAAGTATAAAGGACTCAAGAGACTTCATGACTGCAGAATTTAGAGCTAATCAGGCAGAAATTAAAAATCAATTGAATGAGATGCAATCCAAACTAGAAGTCCTAACGACGAGGGTTAACGAGGTGGAAGAACGAGTGAGTGACCTAGAAGACAAGTTGATAGCAAAGAGGGAAACTGAGGAAAAAAGAGACAAACAATTAAAAGACCTTGAAGATAGATTAAGGGAAATAAACGACAGCCTGAGGAAGAAAAACCTACGTTTAATTGGGGTTCCCGAGGGCGCCGAAAGGGCCAGAGGGCCAGAATATGTATTTGAACAAATTCTAGCTGAAAACTTTCCTAATCTGGGAAGGGAAACAGGCATTCAGATCCAGGAAATAGAGAGATCCCCCCCTAAAATCAATAAAAACCGTTCAACACCTCGACATTTAATTGTGAAGCTTGCAAATTCCAAAGATAAGGAGAAGATCCTTAAAGCAGCAAGAGACAAGAAATCCCTGACTTTTATGGGGAGGAGTATTAGGGTAACAGCAGACCTCTCCACAGAGACCTGGCAGGCCAGAAAGGGCTGGCAGGATATATTCAGGGTCCTAAAGGAGAAGAACATGCAACCAAGAATACTTTATCCAGCAAGGCTCTCATTCAAAATGGAAGGAGAGATAAAGAGCTTCCAAGACAGGCAGCAACTAAAAGAATATGTGACCTCCAAACCAGCTCTGCAAGAAATTTTAAGGGGGCCTCTTAAAATTCCCCTTTAAGAAGAAGTTCAGTGGAACAGTCCACAAAAACAAAGACTGAATAGATATCATGATGACACTAAACTCATATCTCTCAATAGTAACTCTGAATGTGAACGGGCTTAATGACCCCATCAAAAGGCGCAGGGTTTCAGACTGGATAAAAAAGCAGGACCCATCTATTTGCTGTCTACAAGAGACTCATTTTAGACAGAAGGACACCTACAGCCTGAAAATAAAAGGTTGGAGAACCATTTACCATTCGAATGGTCCTCAAAAGAAAGCAGGGGTAGCCATCCTTATATCAGATAAACTAAAATTTACCCCAAAGACTGTAGTGAGAGATGAAGAGGGACACTATATCATACTTAAAGGATCTATTCAACAAGAGGACTTAACAATCCTCAATATATATGCTCCGAATGTGGGAGCTGCCAAATATATAAATCAATTATTAACCAAAGTGAAGAAATACTTAGATAATAATACACTTATACTTGGTGACTTCAATCTAGCTCTTTCTATACTTGATAGGTCTTCTAAGCAAAACATCTCCAAAGAAACGAGAGCTTTAAATGATACACTGGACCAGATGGATTTCACAGATATCTACAGAACTTTACATCCAAACTCAACTGAATACACATTCTTCTCAAGCGCACATGGAACTTTCTCCAGAATAGACCACATATTGGGTCACAAATCGGGTCTGAACCGATACCAAAAGATTGGGATTGTCCCCTGTATATTCTCGGACCATAATGCCTTGAAATTAGAACTAAATCACAACAAGAAGTTTGGAAGGACCTCAAACACATGGAGGTTAAGGACCATCCTGCTAAAAGATAAAAGGGTCAACCAGGAAATTAAGGAAGAATTAAAAAGATTCATGGAAACTAATGAGAATGAAGATACAACCGTTCAAAATCTTTGGGATGCAGCAAAAGCAGTCCTAAGGGGGAAATACATCGCAATACAAGCATCCATTCAAAAACTGGAAAGAACTCAAATACAAAAGCTAACCTTACACATAAAGGAGCTAGAGAAAAAACAGCAAATAGATCCTACACCCAAGAGAAGAAGGGAGATAATAAAGATTCGAGCAGAACTCAACGAAATCGAGACCAGAAGAACTGTGGAACAGATCAACAGAACCAGGAGTTGGTTCTTTGAAAGAATTAATAAGATAGATAAACCATTAGCCAGCCTTATTAAAAAGAAGAGAGAGAAGACTCAAATTAATAAAATCATGAATGAGAAAGGAGAGATCACTACCAACACCAAGGAAATACAAACGATTTTAAAAACATATTATGAACAGCTCTACGCCAATAAATTAGGCAATCTAGAAGAAATGGACGCATTCCTGGAAAGCCACAAACTACCAAAACTGGAACAGGAAGAAATAGAAAACCTGAACAGGCCAATAACCAGGGAGGAAATTGAAGCAGTCATCAAAAACCTCCCAAGACACAAGAGTCCAGGGCCAGATGGCTTCCCAGGAGAATTTTATCAAACGTTTAAAGAAGAAATCATACCTATTCTCCTAAAGCTGTTTGGAAAGATAGAAAGAGATGGAGTACTTCCAAATTCGTTCTATGAAGCCAGCATCACCTTAATTCCAAAGCCAGACAAAGACCCCGCCAAAAAGGAGAATTACAGACCAATATCCCTGATGAACATGGATGCAAAAATTCTCAACAAGATACTGGCCAATAGGATCCAACAGTACATTAAGAAAATTATTCACCATGACCAAGTAGGATTTATCCCTGGGACACAAGGCTGGTTCAACACCCGTAAAACAATCAATGTGATTCATCATATCAGCAAGAGAAAAACCAAGAACCATATGATCCTCTCATTGGATGCAGAGAAAGCATTTGACAAAATACAGCATCCATTCCTGATCAAAACTCTTCAAAGTGTAGGGATAGAGGGAACATTCCTCGACATCTTAAAAGCCATCTATGAAAAGCCCACAGCAAATATCATTCTCAATGGGGAAGCACTGGGAGCCTTTCCCCTAAGATCAGGAACAAGACAGGGATGTCCACTCTCACCACTGCTATTCAACATAGTACTGGAAGTCCTAGCCTCAGCAATCAGACAACAAAAAGACATTAAAGGCATTCAAATTGGCAAAGAAGAAGTCAAACTCTCTCTCTTCGCCGATGACATGATACTCTACATAGAAAACCCAAAAGTCTCCACCCCAAGATTGCTAGAACTCATACAGCAATTCGGTAGCGTGGCAGGATACAAAATCAATGCCCAGAAGTCAGTGGCATTTCTATACACTAACAATGAGACAGAAGAAAGAGAAATTAAGGAGTCAATCCCATTTACAATTGCACCCAAAAGCATAAGATACCTAGGAATAAACCTCACCAAAGATGTAAAGGATCTATACCCTCAAAACTATAGAACACTTCTGAAAGAAATTGAGGAAGACACAAAGAGATGGAAAAATATTCCATGCTCATGGATTGGCAGAATTAATATTGTGAAAATGTCAACGTTACCCAGGGCAATATACACGTTTAATGCAATCCCTATCAAAATACCATGGACTTTCTTCAGAGAGTTAGAACAAATTATTTTAAGATTTGTGTGGAATCAGAAAAGACCCCGAATAGCCAGGGGAATTTTAAAAAAGAAAACCATATCTGGGGGCATCACAATGCCAGATTTCAGGTTGTACTACAAAGCTGTGGTCATCAAGACAGTGTGGTACTGGCACAAAAACGGACACATAGATCAGTGGAACAGAATAGAGAATCCAGAAGTGGACCCTGAACTTTATGGGCAACTAATATTCGATAAAGGAGGAAAGACTATCCATTGGAAGAAAGACAGTCTCTTCAATAAATGGTGCTGGGAAAATTGGACATCCACATGCAGAAGAATGAAACTAGACCACTCCCTTTCACCATACACAAAGATAAACTCAAAATGGATGAAAGATCTAAATGTGAGACAAGATTCCATCAAAATCCTAGAGAAGAACACAGGCAACACCCTTTTTGAACTCGGCCATAGTAACTTCTTGCAAGATACATCCACAAAGGCAAAAGAAACAAAAGCAAAAATGAACTATTGGGACTTCATCAAGATAAGAAGCTTTTGCACAGCAAAGGATACAGTCAACAAAACTCAAAGACAACCTACAGAATGGGAGAAGATATTTGCAAATGACATATCAGATAAAGGGCTAGTTTCCAAGATCTATAAAGAACTTATTAAACTCAACACCAAAGAAACAAACAATCCAATCATGAAATGGGCAAAAGACATGAACAGAAATCTCACAGAGGAAGACATAGACATGGCCAACATGCATATGAGAAAATGCTCTGCATCACTTGCCATCAGGGAAATACAAATCAAAACTACAATGAGATACCACCTCACACCAGTGAGAATGGGGAAAATTAACAAGGCAGGAAACAACAAATGTTGGAGAGGATGCGGAGAAAAGGGAACCCTCCTACACTGTTGGTGGGAATGTGAATTGGTGCAGCCACTCTGGAAAACTGTGTGGAGGTTCCTCAAACAGTTAAAAATATACCTGCCCTACGACCCAGCAATTGCACTGTTGGGGATTTACCCCAAAGATACAAATGCAATGAAACGCCGGGACACCTGCACCCCGATGTTTCTAGCAGCAATGGCCACGATAGCCAAACTGTGGAAGGAGCCTCGGTGTCCAACGAAAGATGAATGGATAAAGAAGATGTGGTTTATGTATACAATGGAATATTACTCAGCTATTAGAAATGACAAATACCCACCATTTGCTTCAACGTGGATGGAACTGGAGGGTATTATGCTGAGTGAAGTAAGTCAGTCGGAGAAGGACAAACATTATATGTTCTCATTCATTTGGGGAATATAAATAATAGTGAAAGGGAAAACAAGGGAAGGGAGAAGAAATGTGTGGGAAATATCAGAAAGGGAGACAGAACGTAAAGACTGCTAACTCTGGGAAACGAACTAGGGGTGGTAGAAGGGGAGGAGGGCGGGGGGTGGGAGTGAATGGGTGACGGGCACTGGGTGTTATTCTGTATGTTAGTAAATTGAACACCAATAAAAAAAAAAATAAATAAAAAAAAAATAAAAAAAA	1	L1MEc	1.1	YES
LINE	GSD1	G_WOLF	chr12	18611746	18613318	19625795	19625795	aaagagactctgg	aaagagactctgg	aaagagactctgg	no	LINE/L1	Forward	L1_Cf	+	N/A	19625795	19625796	N/A	18613318	18611746	18613319	18611747	FALSE	tctttat	1000	19625796-19625808	18611747\18611759	FALSE	18613319\18613331	18613299\18613318	chr12:18611760-18613318	GAGTTAGAACAAATTATTTCAAGATTTGTGTGGAATCAGAAAAGACCCCGAATAGCCAGGGGAATTTTAAAAAAGAAAACCATATCTGGGGGCATCACAATGCTAGATTTCAGGTTGTACTACAAAGCTGTGGTCATCAAGACAGTGTGGTACTGGCACAAAAACAGACACATAGATCAGTGGAACAGAATAGAGAATCCAGAAGTGGACCCTGAACTTTATGGGCAACTAATATTCGATAAAGGAGGAAAGACTATCCATTGGAAGAAAGACAGTCTCTTCAATAAATGGTGCTGGGAAAATTGGACATCCACATGCAGAAGAATGAAACTAGACCACTCTCTTTCACCATACACAAAGATAAACTCAAAATGGATGAAAGATCTAAATGTGAGACAAGATTCCATCAAAATCCTAGAGAAGAACACAGGCAACACCCTTTTTGAACTCGGCCATAGTAACTTCTTGCAAGATACATCCACAAAGGCAAAAGAAACAAAAGCAAAAATGAACTATTGGGACTTCATCAAGATAAGAAGCTTTTGCACAGCAAAGGATACAGTCAACAAAACTCAAAGACAACCTACAGAATGGGAGAAGATATTTGCAAATGACATATCAGATAAAGGGCTAGTTTCCAAGATCTATAAAGAACTTATTAAACTCAACACCAAAGAAAGAAACAATCCAATCATGAAATGGGCAAAAGACATGAACAGAAATCTCACAGAGGAAGACATAGACATGGCCAACATGCATATGAGAAAATGCTCTGCATCACTTGCCATCAGGGAAATACAAATCAAAACTACAATGAGATACCACCTCACACCAGTGAGAATGGGGCAAATTAACAAGGCAGGAAACAACAAATGTTGGAGAGGATGCGGAGAAAAGGGAACCCTCTTACACTGTTGGTGGGAATGTGAACTGGTGCAGCCACTCTGGAAAACTGTGTGGAGGTTCCTCAAACAGTTAAAAATATACCTGCCCTACGACCCAGCAATTGCACTGTTGGGGATTTACCCCAAAGATACAAATGCAATGAAACGCCGGGACACCTGCACCCCGATGTTTCTAGCAGCAATGGCCACTATAGCCAAACTGTGGAAGGAGCCTCGGTGTCCAACGAAAGATGAATGGATAAAGAAGATGTGGTTTATGTATACAATGGAATATTACTCAGCTATTAGAAATGACAAATACCCACCATTTGCTTCAACGTGGATGGAACTGGAGGGTATTATGCTGAGTGAAGTAAGCCAGTTGGAGAAGGACAAACATTATATGTTCTCATTCATTTGGGGAATATAAATAATAGTGAAAGGGAAAATAAGGGAAGGGGGAAGAAATGTGTGGGAAATATCAGAAAGGGAGACAGAACGTAAAGACTGCTAACTCTGGGAAACGAACCTGGGGTGGTAGAAGGGGAGGAGGGCGGGGGGTGGGAGTGAATGGGTGACGGGCACTGGGTATTATTCTGTATGTTAGTAAATTGAACACCAATAAAAAAAATAAAATAAAATAAAATAAAAAAAGAAAAAAAAAAAAAAAAAAAA	1	L1_Cf	1.1	YES
LINE	GSD1	G_WOLF	chr12	18985461	18985757	19991028	19991028	tgcaactggagtctt	tgcaactggagtctt	tgcaactggagtctt	no	LINE/L1	Reverse	L1_Cf	+	N/A	19991028	19991029	N/A	18985757	18985461	18985758	18985462	FALSE	GTCTTGT	1000	19991029-19991043	18985462\18985476	FALSE	18985758\18985772	18985477\18985488	chr12:18985477-18985757	TTTTTTTTTTTTCTGGGTTTATTTTTTTTTTCTTTTATTTTTTTATTTTTTATTGGTGTTCAATTTACTAACATACAGAATAACCCCCAGTGCCCATCACCCATTCACTCCCACCCCCCGCCCTCCTCCCCTTCCAACACCCCTAGTTCGTTTCCCAGAGTTAGCAGTCTTTACGTTCTGTCTCCCTTTCTGATATTTCCCACACATTTCTTCCCCCTTCCCTTATATTCCCTTTCACTATTATTTATATTCCCCAAATGAATCAGAACATATAATGTTTG	1	L1_Cf	3.1	YES
LINE	GSD1	G_WOLF	chr12	20074497	20074614	21085451	21085451	aaaattt	aaaattt	aaaattt	no	LINE/L1	Forward	L1_Cf	+	N/A	21085451	21085452	N/A	20074614	20074497	20074615	20074498	FALSE	ATTTTAA	1000	21085452-21085458	20074498\20074504	FALSE	20074615\20074621	20074603\20074614	chr12:20074505-20074614	GAACTAGGGGTGGTAGAAGGGGAGGAGGGCGGGGGGTGGGAGTGAATGGGTGACGGGCACTGGGTATTATTCTGTATGTTAGTAAATTGAACACCAATAAAAAAAAAAAA	1	L1_Cf	1.9	YES
LINE	GSD1	G_WOLF	chr12	20143865	20144249	21154744	21154744	catcttagtttc	catcttagtttc	catcttagtttc	no	LINE/L1	Reverse	L1_Cf	+	N/A	21154744	21154745	N/A	20144249	20143865	20144250	20143866	FALSE	GTTTCAA	1000	21154745-21154756	20143866\20143877	FALSE	20144250\20144261	20143878\20143886	chr12:20143878-20144249	TTTTTTTTTATTTATTTTTTATTGGTGTTCAATTTACTAACATACAGAATAACACCCAGTGCCCGTCACCCATTCACTCCCACCCCCCGCCCTCCTCCCCTTCTACCACCCCTAGTTCGTTTCCCAGAGTTAGCAGTCTTTACGTTCTGTCTCCCTTTCTGATATTTCCCACTCATTTCTTCTCCCTTCCCTTATATTCCCTTTCACTATTATTTATATTCCCCAAATGAATGAGAACATATAATGTTTGTCCTTCTCCTACTGACTTACTTCACTCAGCATAATACCCTCCAGTTCCATCCACGTTGAAGCAAATGGTGGGTATTTGTCATTTCTAATAGCTGAGTAATATTCCATTGTATACATAAACCA	1	L1_Cf	0.8	YES
LINE	GSD1	G_WOLF	chr12	21130617	21136962	22139239	22139239	gaaatgatgtatgtg	gaaatgatgtatgtg	gaaatgatgtatgtg	no	LINE/L1	Forward	L1MEc	+	N/A	22139239	22139240	N/A	21136962	21130617	21136963	21130618	FALSE	ATTTCAT	1000	22139240-22139254	21130618\21130632	FALSE	21136963\21136977	21136950\21136962	chr12:21130633-21136962	GAGGGGGGAGGAGCAAGATGGCGGAAGAGTGGGGTCTCCAAATCACCTGTCTCCACCAAACTACCTAGAAAACCTTCAAATTATCCTGAAAATCTATGAATTCGGCCTGAGATTTAAAGAGAGACCAGCTGGAATGCTACAGTGAGAAGAGTTCGCGCTTCTATCAAGGTAGGAAGACGGGGAAAAAGAAATAAAGGAACAAAGGCCTCCAAGGGGGGGGGGGCCCGCGAGGAGCCAGGCTGAGGCCGGGGCGAGTGTCCCCAGGACAGGAGAGCCCCGTCCCGGAGGAGCAGGAGCTGCACCGACCTTCCCGGGGGAAAGGGGCTCGTGGGGAGTGGGAGCAGGAACCAGGAGGGCGAGGAGGCCCTCCGGCTCCCTGGGGCAGTAACAGCAACTGCGCGCCCAGGAGAGTGCGCCGAGCTCCCTAAGGGCTGCAGCGCGCAGGGCGGGACCCGGCGGGACCCGGAGCAGCTCGGGGGGCTCGGGCGGCGGCTCCGCGGAGGGGGCTGCGCGGCCCCGGGAGCAGCTCGGAGGGGCTCGGGCAGAGGAAGAGGCTCCGTGCGGAGGGGGCTGCGCGGCCCCGGGAGCAGCTCGGAGGGGCTTGGGCGGCAGCTCCGCGGAGGGGGCTGCGCGGCCCGGGAGCGCGAATCCACCAGCGCAGGCTCCGGAGCACAGGGCGCCGGGACACAGCCCAGGATCCGGCCTCCTCCGGGACAGGCAGAGGCCGGGAGGGCCCAGGACAGCGAGGACGCTCCTGCCCCAGCTGAGCAGATCAGCGGCCCCGCCCGGAGCCTCCAGGCCCTGCAGACGGAGAGCTCCGGAGTTCCTGCCGGAGCTGAATCCAGGTTTCCAGAGCTGGCCCGCCACTGGGGCTGTTCCTCCTGCGGCCTCACGGGGTAAACAACCCCCACTGAGCCCTGCACCAGGCAGGGGCACAGCAGCTCCCCCAACTGCTAACACCTGAAAATCAGCACAACAGGCCCCTCCCCCAGAACACCAGCTAGACGGACAACTTCCAGGAGAAGCCAAGGGACTTAAAGTACACAGAATCAGAAGATACTCCCCGGTGGTTCTTTTTTTGTTTGTTTGTTTTTGTTTTTGTTTTTGTTTTATTTTGCTTTTTGATTTGTATCCTTCCCCCACCCCCTTTTTTTCTCCTTTCTTTTTCTTTCTCTTTTTCTTCCCTTTTTTTTTTTTTTCGTTTTTTTTTTTTCTTTTTCTTCCCTTTTTTTTTCTCTTTCTCTTTTCTTTCCTTCTTTCTCTCCTCTCTTTTTCTCTTTTTCCCAATACAACTTGCTTTTGGCCACTCTGCACTGAGCAAAATGACTAGAAGGAAAACCTCACCTCAAAAGAAAGAATCAGAAACAGTCCTCTCTCCCACAGAGTTACAAAATCTGGATTACAATTCAATGTCAGAAAGCCAATTCAGAAGCACTATTATACAGCTACTGGTGGCTCTAGAAAAAAGTATAAAGGACTCAAGAGACTTCATGACTGCAGAATTTAGAGCTAATCAGGCAGAAATTAAAAATCAATTGAATGAGATGCAATCCAAACTAGAAGTCCTAACGACGAGGGTTAACGAGGTGGAAGAACGAGTGAGTGACCTAGAAGACAAGTTGATAGCAAAGAGGGAAACTGAGGAAAAAAGAGACAAACAATTAAAAGACCATGAAGATAGATTAAGGGAAATAAACGACAGCCTGAGAAAGAAAAACCTACGTTTAATTGGGGTTCCCGAGGGCGCCGAAAGGGACAGAGGGCCAGAATATGTATTTGAACAAATTCTAGCTGAAAACTTTCCTAATCTGGGAAGGGAAACAGGCATTCAGATCCAGGAAATAGAGAGATCCCCCCCTAAAATCAATAAAAACCGTTCAACACCTCGACATTTAATTGTGAAGCTTGCAAATTCCAAAGATAAAGAGAAGATCCTTAAAGCAGCAAGAGACAAGAAATCCCTGACTTTTATGGGGAGGAGTATTAGGGTAACAGCAGACCTCTCCACAGAGACCTGGCAGGCCAGAAAGGGCTGGCAGGATATATTCAGGGTCCTAAATGAGAAGAACATGCAACCAAGAATACTTTATCCAGCAAGGCTCTCATTCAAAATGGAAGGAGAGATAAAGAGCTTCCAAGACAGGCAGCAACTAAAAGAATATGTGACCTCCAAACCAGCTCTGCAAGAAATTTTAAGGGGGCCTCTTAAAATTCCCCTTTAAGAAGAAGTTCAGTGGAACAGTCCACAAATACAAAGACTGAATAGATATCATGATGACACTAAACTCATATCTCTCAATAGTAACTCTGAATGTGAACGGGCTTAATGACCCCATCAAAAGGCGCAGGGTTTCAGACTGGATAAAAAAGCAGGACCCATCTATTTGCTGTCTACAAGAGACTCATTTTAGACAGAAGGACACCTACAGCCTGAAAATAAAAGGTTGGAGAACCATTTACCATTCGAATGGTCCTCAAAAGAAAGCAGGGGTAGCCATCCTTATATCAGATAAACTAAAATTTACCCCAAAGACTGTAGTGAGAGATGAAGAGGGACACTATATCATACTTAAAGGATCTATTCAACAAGAGGACTTAACAATCCTCAATATATATGCTCCGAATGTGGGAGCTGCCAAATATATAAATCAATTATTAACCAAAGTGAAGAAATACTTAGATAATAATACACTTATACTTGGTGACTTCAATCTAGCTCTTTCTATACTCGATAGGTCTTCTAAGCAAAACATCTCCAAAGAAACGAAAGCTTTAAATGATACACTGGACCAGATGGATTTCACAGATATCTACAGAACTTTACATCCAAATTCAACTGAATACACATTCTTCTCAAGCGCACATGGAACTTTCTCCAGAATAGACCACATATTGGGTCACAAATCGGGTCTGAACCGATACCAAAAGATTGGGATTGTCCCCTGCATATTCTCGGACCATAATGCCTGGAAATTAGAACTAAATCACAACAAGAAGTTTGGAAGGACCTCAAACACATGGAGGTTAAGGACCATCCTGCTAAAAGATAAAAGGGTCAACCAAGAAATTAAGGAAGAATTAAAAAGATTCATGGAAACTAATGAGAATGAAGATACAACCGTTCAAAATCTTTGGGATGCAGCAAAAGCAGTCCTAAGGGGGAAATACATCGCAATACAAGCATCCATTCAAAAACTGGAAAGAACTCAAATACAAAAGCTAACCTTACACATAAAAGAGCTAGAGAAAAAACAGCAAATAGATCCTACACCCAAGAGAAGAAGGGAGTTAATAAAGATTCGAGCAGAACTCAACGAAATCGAGACCAGAAGAACTGTGGAACAGATCAACAGAACCAGGAGTTGGTTCTTTGAAAGAATTAATAAGATAGATAAACCATTAGCCAGCCTTATTAAAAAGAAGAGAGAGAAGACTCAAATTAATAAAATCATGAATGAGAAAGGAGAGATCACTACCAACACCAAGGAAATACAAACGATTTTAAAAACATATTATGAACAGCTATACGCCAATAAATTAGGCAATCTAGAAGAAATGGACGCATTCCTGGAAAGCCACAAACTACCAAAACTGGAACAGGAAGAAATAGAAAACCTGAACAGGCCAATAACCAGGGAGGAAATTGAAGCAGTCATCAAAAACCTCCCAAGACACAAGAGTCCAGGGCCAGATGGCTTCCCAGGAGAATTTTATCAAACGTTTAAAGAAGAAATCATACCTATTCTCCTAAAGCTGTTTGGAAAGATAGAAAGAGATGGAGTACTTCCAAATTCGTTCTATGAAGCCAGCATCACCTTAATTCCAAAGCCAGACAAAGACCCCGCCAAAAAGGAGAATTACAGACCAATATCCCTGATGAACATGGATGCAAAAATTCTCAACAAGATACTGGCCAATAGGATCCAACAATACATTAAGAAAATTATTCACCATGACCAAGTAGGATTTATCCCTGGGACACAAGGCTGGTTCAACACCCGTAAAACAATCAATGTGATTCATCATATCAGCAAGAGAAAAACCAAGAACCATATGATCCTCTCATTAGATGCAGAGAAAGCATTTGACAAAATACAGCATCCATTCCTGATCAAAACTCTTCAGAGTGTAGGGATAGAGGGAACATTCCTCGACATCTTAAAAGCCATCTATGAAAAGCCCACAGCAAATATCATTCTCAATGGGGAAGCACTGGGAGCCTTTCCCCTAAGATCAGGAACAAGACAGGGATGTCCACTCTCACCACTGCTATTCAACATAGTACTGGAAGTCCTAGCCTCAGCAATCAGACAACAAAAAGACATTAAAGGCATTCAAATTGGCAAAGAAGAAGTCAAACTCTCCCTCTTCGCCGATGACATGATACTCTACCTAGAAAACCCAAAAGTCTCCACCCCAAGATTGCTAGAACTCATACAGCAATTCGGTAGCGTGGCAGGATACAAAATCAATGCCCAGAAGTCAGTGGCATTTCTATACACTAACAATGAGACTGAAGAAAGAGAAATTAAGGAGTCAATCCCATTTACAATTGCACCAAAAGCATAAGATACCTAGGAATAAACCTCACCAAAGATGTAAAGGATCTATACCCTCAAAACTATAGAACACTTCTGAAAGAAATTGAGGAAGACACAAAGAGATGGAAAAATATTCCATGCTCATGGATTGGCAGAATTAATATTGTGAAAATGTCAATGTTACCCAGGGCAATATACACGTTTAATGCAATCCCTATCAAAATACCATGGACTTTCTTCAGAGAGTTAGAACAAATTATTTTAAGATTTGTGTGGAATCAGAAAAGACCCCGAATAGCCAGGGGAATTTTAAAAAAGAAAACCATATCTGGGGGCATCACAATGCCAGATTTCAGGTTGTATTACAAAGCTGTGGTCATCAAGACAGTGTGGTACTGGCACAAAAACAGACACATAGATCAGTGGAACAGAATAGAGAATCCAGAAGTGGACCCTGAACTTTATGGGCAACTAATATTCGATAAAGGAGGAAAGACTATCCATTGGAAGAAAGACAGTCTCTTCAATAAATGGTGCTGGGAAAATTGGACATCCACATGCAGAAGAATGAAACTAGACCACTCTCTTTCACCATACACAAAGATAAACTCAAAATGGATGAAAGATCTAAATGTGAGACAAGATTCCATCAAAATCCTAGAGAAGAACACAGGCAACACCCTTTTTGAACTCGGCCATAGTAACTTCTTGCAAGATACATCCACGAAGGCAAAAGAAACAAAAGCAAAAATGAACTATTGGGACTTCATCAAGCTAAGAAGCTTTTGCACAGCAAAGGATACAGTCAACAAAACTCAAAGACAACCTACAGAATGGGAGAAGATATTTGCAAATGACATATCAGATAAAGGGCTAGTTTCCAAGATCTATAAAGAACTTATTAAACTCAACACCAAAGAAACAAACAATCCAATCATGAAATGGGCAAAAGACATGAAGAGAAATCTCACAGAGGAAGACATAGACATGGCCAACATGCACATGAGAAAATGCTCTGCATCACTTGCCATCAGGGAAATACAAATCAAAACCACAATGAGATACCACCTCACACCAGTGAGAATGGGGAAAATTAACAAGGCAGGAAACAACAAATGTTGGAGAGGATGCGGAGAAAAGGGAACCCTCTTACACTGTTGGTGGGAATGTGAACTGGTGCAGCCACTCTGGAAAACTGTGTGGAGGTTCCTCAAACAGTTAAAAATATACCTGCCCTACGACCCAGCAATTGCACTGTTGGGGATTTACCCCAAAGATACAAATGCAATGAAACGCCGGGACACCTGCACCCCGATGTTTCTAGCAGCAATGGCCACAATAGCCAAACTGTGGAAGGAGCCTCGGTGTCCAACGAAAGATGAATGGATAAAGAAGATGTGGTTTATGTATACAATGGAATATTACTCAGCTATTAGAAATGACAAATACCCACCATTTGCTTCAACGTGGATGGAACTGGAGGGTATTATGCTGAGTGAAGTAAGTCAGTCGGAGAAGGACAAACATTATATGTTCTCATTCATTTGGGGAATATAAATAATAGTGAAAGGGAAAAGAAGGGAAGGGGGAAGAAATGTGTGGGAAATATCAGAAAGGGAGACAGAACGTAAAGACTGCTAACTCTGGGAAACGAACTAGGGGTGGTAGAAGGGGAGGAGGGCGGGGGGTGGGAGTGAATGGGTGACGGGCACTGGGTGTTATTCTGTATGTTAGTAAATTGAACACCAATAAAAAAATAAAAAATAAAAAAAAAATAAAAAAAAAAAAA	1	L1MEc	1.2	YES
LINE	GSD1	G_WOLF	chr12	21440111	21440379	22442457	22442457	aaccaagtatt	aaccaagtatt	aaccaagtatt	no	LINE/L1	Reverse	L1_Cf	+	N/A	22442457	22442458	N/A	21440379	21440111	21440380	21440112	FALSE	GTATTAA	1000	22442458-22442468	21440112\21440122	FALSE	21440380\21440390	21440123\21440128	chr12:21440123-21440379	TTTTTTATTTTTTTATTTTTTTTTATTTTTATTTTTTATTTTTTTTTTATTGGTGTTCAATTTACTAACATACAGAATAACACCCAGTGCCCGTCACCCATTCACTCCCACCCCCCGCCCTCCTCCCCTTCTACCACCCCTAGTTCGTTTCCCAGAGTTAGCAGTCTTTACGTTCTGTCTCCCTTTCTGATATTTCCCACACATTTCTTCTACCTTCCCTTATTTTCCCTTTCACTATTATTTATATTCCCCAAATG	1	L1_Cf	2.2	YES
LINE	GSD1	G_WOLF	chr12	22623435	22623497	23635307	23635307	N/A	N/A	N/A	no	LINE/L1	Reverse	L1MA9	+	23635307	23635303	23635308	23635304	22623497	22623427	22623498	22623428	FALSE	N/A	500	N/A	N/A\N/A	FALSE	N/A\N/A	22623433\22623433	chr12:22623428-22623497	GAAAATATTTAAGATTTAGTCTCTTAGAAACTTTGAAGCATATAATAAAGTATTGTGAACTATAATCACA	1	L1MA9	20.3	NO
LINE	GSD1	G_WOLF	chr12	23171472	23177805	24183477	24183477	agaaatgcattaactca	agaaatgcattaactca	agaaatgcattaactca	no	LINE/L1	Forward	L1_Cf\L1_Cf	+	N/A	24183477	24183478	N/A	23177805	23171472	23177806	23171473	TRUE	TTTCTAT	1000	24183478-24183494	23171473\23171489	FALSE	23177806\23177822	23177793\23177805	chr12:23171490-23177805	CTTCCGGAGGAGCAAGACGGCGGAAGAGTAGGGTCTCCAAATCACCTGTCTCCACCAAACTACCTAGAAAACCTTCAAATTATCCTGAAAATCTATGAATTCGGCCTGAGATTTAAAGAGAGACCAGCTGGAATGCAACAGTGAGAAGAGTTCGCGCTTCTATCAAGGTAGGAAGACGGGGAAAAAGAAATAAAGGAACAAAGGCCTCCAAGGGGGAGGGGCCCGCGAGGAGCCGGGCTGAGGCCGGGGCGAGTGTCCCCAGGACAGGAGAGCCCCGTCCCGGAGGAGCAGGAGCTGCACCGACCTTCCCGGCGGAAAGGGGCTCGCGGGGAGGTGGAGCAGGAACCAGGAGGGCGAGGATGCCCTCGGGCTCCCAGGGACAGTAAAAGCAACTGCGCGCCCAGGAGAGTGCGCCGAGCTCCCTAAGGGCTGCAGCGCGCACGGCGGGACCCGGAGCAGCTCCGGGGGCTCGGGCGGCGGCTCCGCGGAGGGGGCTGCGCGGAGGGGGCTGCGCGGCCCCGGGAGCAGCTGGGCCGGGCTCGGGCAGAGGAAGAGGCTCCGTGCAGAGGGGCCTGCGCGGTTCCAGGAGCAGCTCGGAGGGGCTCGGGCGGCGGCTCCGCGGAGGGGGTTGCGCGGCCCGGGAGCGCGAATCCACCAGCGCAGGCTCCGGAGCACAGGGCGCCGGGACACAGCCCAGGATCCCGCCTCCCCCGGGACAGGCAGAGACCGGGAGGGCCCAGGACAGCAAGGACGCTCCTGCCCCAGCTGAGCAGATCAGCGGCCCCGCCCGGAGCCTCCAGGCCCTGCAGACGGAGTTCCTGCCGGAGCTGAATCCAGGTTTCCAGAGCTGCCCCGCCACTGGGGCTGTTCCTCCTGCGGCCTCACGGGGCAAACAACCCCCACTGAGCCCTGCACCAGGCAAGGGGCACAGCAGCTCCCCCAACTGCTAACACCTGAAAATCAGCACAACAGGCCCCTCCCCAGAAGACCAGCTAGACGGACAACTTCCAGGAGAAGCCAAGGGACTTAACACAGAATCAGAAGATACTCCCCTGTGGTTCTTTTTGTTGTTGTTGTTGTTGTTGTTGTTTTGTTTTTTGTTTTGTTTTGTTTTGTTTTGCTTTTTGATTTGTTTCCTCCCCCACCCCCCCTTTTTTTCTCATTTCTTTTTCTTTCTCTTTTTCTTCTTTTTTTTTTCTTTCGTTTTTTTTTTTCTCTTCCCTTTTTTTTCTCTTTCTCTTTTCTTTCCTTCGTTCTCTCCTCTCTTTTTCTCTTTTTCCCAATACAACTTGCTTTTGGCCACTCTGCACTGAGCAAAATGACTAGAAGGAAAACCTCACCTCAAAAGAAAGAATCAGAAACAGTCCTCTCTCCCACAGAGTTACAAAATCTGGATTACAATTCAATGTCAGAAAGCCAATTCAGAAGCACTATTATACAGCTACTGGTGGCTCTAGAAAAAAGTATAAAGGACTCAAGAGACTTCATGACTGCAGAATTTAGAGCTAATCAGGCAGAAATTAAAAATCAATTGAATGAGATGCAATCCAAACTAGAAGTCCTAACGACGAGGGTTAACGAGGTGGAAGAACGAGTGAGTGACATAGAAGACAAGTTGATAGCAAAGAGGGAAACTGAGGAAAAAAGAGACAAACAATTAAAAGACCATGAAGATAGATTAAGGGAAATAAACGACAGCCTGAGGAAGAAAAACCTACGTTTAATTGGGGTTCCCGAGGGCGCCGAAAGGGCAAGAGGGCCAGAATATGTATTTGAACAAATTCTAGCTGAAAACTTTCCTAATCTGGGAAGGGAAACAGGCATTCAGATCCAGGAAATAGAGAGATCCCCCCCTAAAATCAATAAAAACCGTTCAACACCTCGACATTTAATTGTGAAGCTTGCAAATTCCAAAGATAAGGAGAAGATCCTTAAAGCAGCAAGAGACAAGAAATCCCTGACTTTTATGGGGAGGAGTATTAGGGTAACAGCAGACCTCTCCACAGAGACCTGGCAGGCCAGAAAGGGCTGGCAGGATGTATTCAGGGTCCTAAATGAGAAGAACATGCAACCAAGAATACTTTATCCAGCAAGGCTCTCATTCAAAATGGAAGGAGAGATAAAGAGCTTCCAAGACAGGCAGCAACTAAAAGAATATGTGACCTCCAAACCAGCTCTGCAAGAAATTTTAAGGGGGACTCTTAAAATTCCCCTTTAAGAAGAAGTTCAGTGGAACAGTCCACAAAAACAAAGACTGAATAGATATCATGATGACACTAAACTCATATCTCTCAATAGTAACTCTGAATGTGAACTGGGCTTAATGACCCCATCAAAAGGCGCAGGGTTTCAGACTGGATAAAAAAGCAGGACCCATCTATTTGCTGTCTACAAGAGACTCATTTTAGACAGAAGGACACCTACAGCCTGAAAATAAAAGGTTGGAGAACCATTTACCATTCGAATGGTCCTCAAAAGAAAGCAGGGGTAGCCATCCTTATATCAGATAAACTAAAATTTACCCCAAAGACTGTAGTGAGAGATGAAGAGGGACACCTATATCATACTTAAAGGATCTATTCAACAAGAGGACTTAACAATCCTCAATATATATGCTCCGAATGTGGGAGCTGCCAAATATATAAATCAATTATTAACCAAAGTGAAGAAATACTTAGATAATAATACACTTATACTTGGTGACTTCAATCTAGCTCTTTCTATACTCGATAGGTCTTCTAAGCACAACATCTCCAAAGAAACGAGAGCTTTAAATGATACACTGGACCAGATGGATTTCACAGATATCTACAGAACTTTACATCCAAACTCAACTGAATACACATTCTTCTCAAGCGCACATGGAACTTTCTCCAGAATAGACCACATATTGGGACACAAATCGGGTCTGAATCGATACCAAAAGATTGGGATTGTCCCCTGCATATTCTCGGACCATAATGCCTTGAAATTAGAACTAAATCACAACAAGAAGTTTGGAAGGACCTCAAACACGTGGAGGTTAAGGACCATCCTGCTAAAAGATAAAAGGGTCAACCAGGAAATTAAGGAAGAATTAAAAAGATTCATGGAAACTAATGAGAATGAAGATACAACCGTTCAAAATCTTTGGGATGCAGCAAAAGCAGTCCTAAGGGGAAAATACATCGCAATACAAGCATCCATTCAAAAACTGGAAAGAACTCAAATACAAAAGCTAACCTTACACATAAAGGAGCTAGAGAAAAAACAGCAAATAGATCCTACACCCAAGAGAAGAAGGGAGTTAATAAAGATTCGAGCAGAACTCAACGAAATCGAGACCAGAAGAACTGTGGAACAGATCAACAGAACCAGGAGTTGGTTCTTTGAAAGAATTAATAAGATAGATAAACCATTAGCCAGCCTTATTAAAAAGAAGAGAGAGAAGACTCAAATTAATAAAATCATGAATGAGAAAGGAGAGATCACTACCAACACCAAGGAAATACAAACGATTTTAAAAACATATTATGAACAGCTATACGCCAATAAATTAGGCAATCTAGAAGAAATGGACTCATTCCTGGAAAGCCACAAACTACCAAAACTGGAACAGGAAGAAATAGAAAACCTGAACAGGCCAATAACCAGGGAGGAAATTGAAGCAGTCATCAAAAACCTCCCAAGACACAAGAGTCCAGGGCCAGATAGGCTTCCCAGGGGAATTTTATCAAACGTTTAAAGAAGAAATCATACCTATTCTCCTAAAGCTGTTTGGAAAGATAGAAAGAGATGGAGTACTTCCAAATTCGTTCTATGAAGCCAGCATCACCTTAATTCCAAAGCCAGACAAAGACCCCACCAAAAAGGAGAATTACAGACCAATATCCCTGATGAACACGGATGCAAAAATTCTCAACAAGATACTGGCCAATAGGATCCAACAGTACATTAAGAAAATTATTCACCATGACCAAGTAGGATTTATCCCTGGGACACAAGGCTGGTTCAACACCCGTAAAACAATCAATCTGATTCATCATATCAGCAAGAGAAAAACCAAGAACCATATGATCCTCTCATTGGATGCAGAGAAAGCATTTGACAAAATACAGCATCCATTCCTGATCAAAACTCTTCAGAGTGTAGGGATAGAGGGAACATTCCTCGACATCTTAAAAGCCATCTATGAAAAGCCCACAGCAAATATCATTCTCAATGGGGAAGCACTAGGAGCCTTTCCCCTAAGATCAGGAACAAGACAGGGATGTCCACTCTCACCACTGCTGTTCAACATAGTACTGGAAGATCTAGCCTCAGCAATCAGACAACAAAAAGACATTAAAGGCATTCAAATTGGCAAAGAAGAAGTCAAACTCTCCCTCTTCGCCGATGACATGATACTCTACATAGAAAACCCAAAAGTCTCCACCCCAAGATTGCTAGAACTCATACAGCAATTCGGTAGTGTGGCAGGATACAAAATCAATGCCCAGAAGTCAGTGGCATTTCTATACACTAACAATGAGACTGAAGAAAGAGAAATTAAGGAGTCAATCCCATTTACAATCGCACCCAAAAGCATAAGATACCTAGGAATAAACCTAACCAAAGATGTAAAGGATCTATACCCTCAAAACTATAGAACACTTCTGAAAGAAATTGAGGAAGACACAAAGAGATGGAAAAATATTCCATGCTCATGGATTGGCAGAATTAATATTGTGAAAATGTCAATGTTACCCAGGGCAATATACACGTTTAATGCAATCCCTATCAAAATACCATGGACTTTCTTCAGAGAGTTAGAACAAATTATTTTAAGATTTGTGTGGAATCAGAAAAGACCCCGAATAGCCGGGGGAATTTTAAAAAAGAAAACCATATCTGGGGGCATCACAATGCCAGATTTCAGGTTGTACTACAAAGCTGTGGTCATCAAGACAGTGTGGTACTGGCACAAAAACAGACACATAGATCAGTGGAACAGAATAGAGAATCCAGAAGTGGACCCTGAACTTTATGGGCAACTAATATTCGATAAAGGAGGAAAGACTATCCATTGGAAGAAAGACAGTCTCTTCAATAAATGGTGCTGGGAAAATTGGACATCCACATGCAGAAGAATGAAACTAGATCACTCTCTTTCACCATACACCAAGATAAGCTCAAAATGGATGAAAGATCTAAATGTGAGACAAGATTCCATCAAAATCCTAGAGAAGAACACAGGCAACACCCTTTTTGAACTCGGCCATAGTAACTTCTTGCAAGATACATCCACGAAGGCAAAAGAAACAAAAGCAAAAATGAACTATTGGGACTTCATCAAGATAAGAAGCTTTTGCACAGCAAAGGATACAGTCAACAAAACTCAAAGACAACCTACAGAATGGGAGAAGATATTTGCAAATGACGTATCAGATAAAGGGCTAGTTTCCAAGATCTATAAAGAACTTATTAAACTCAACACCAAAGAAACAAACAATCCAATCATGAAATGGGCAAAAGACATGAACAGAAATCTCACAGAGGAAGACATAGACATGGCCAACATGCATATGAGAAAATGTTCTGCATCACTTGCCATCAGGGAAATACAAATGAAAACTACAGTGAGATACCACCTCACACCAGTGAGAATGGGGAAAATTAAGAAGGCAGGAAACAACAAATGTTGGAGAGGATGCGGAGAAAAGGGAACCCTCTTACACTGTTGGTGGGAATGTGAACTGGTGCAGCCACTCTGGAAAACTGTGTGGAGGTTCCTCAAAGACTTAAAAATAGACCTGCCCTACGACCCAGCAATTGCACTGTTGGGGATTTACCCCAAAGATACAAATGCAGTAAAACGCCGGGACACCTGCACCCCGATGTTTATAGCAGCAATGGCCACGATAGCCAAACTGTGGAAGGAGCCTCGGTGTCCAACGAAAGATGAATGGATAAAGAAGATGTGGTTTATGTATACAATGGAATATTACTCAGCTATTAGAAATGACAAATACCCACCATTTGCTTCAACGTGGATGGAACTGGAGGGTATTATGCTGAGTGAAGTAAGTCAGTCGGAGAAGGACAAACATTATATGTTCTCATTCATTTGGGGAATATAAATAATAGTGAAAGGGAATATAAGGGAAGGGAGAAGAAATGTGTGGGAAATATCAGAAAGGGAGACAGAACGTAAAGACTGCTAACTCTGGGAAACGAACTAGGGGTGGTAGAAGGGGAGGAGGGCGGGGGGTGGGAGTGAATGGGTGACGGGCACTGGGTGTTATTCTGTATGTTAGTAAATTGAACACCAATAAAAAATAAATTAAAAAAAAAAAAA	1	L1MEc	2.7	YES
LINE	GSD1	G_WOLF	chr12	23471690	23471829	24477319	24477319	tt	tt	tt	no	LINE/L1	Reverse	L1_Cf	+	24477320	24477319	24477321	24477320	23471830	23471690	23471831	23471691	FALSE	N/A	1000	24477321-24477322	23471691\23471692	FALSE	23471831\23471832	23471693\23471712	chr12:23471693-23471830	TTTTTTTTTTTTTTTTTTTTACTTTCATTTTTTTTTTATTGGTGTTCAATTTACTAACATACAGAATAACACCCAGTGCCCGTCACCCATTCACTCCCACCCCCCCGCCCTCCTCCCCTTCTACCGCCCCTAGTTCGT	1	L1_Cf	1.6	YES
LINE	GSD1	G_WOLF	chr12	25334258	25334344	26345802	26345802	tcagtccttgttttt	tcagtccttgttttt	tcagtccttgttttt	no	LINE/L1	Reverse	L1_Cf	+	N/A	26345802	26345803	N/A	25334344	25334258	25334345	25334259	TRUE	tttttgt	1000	26345803-26345817	25334259\25334273	FALSE	25334345\25334359	25334274\25334291	chr12:25334274-25334344	TTTTTTTTTTTTTTTTTTAATTTATTTTTTATTGGTGTTCAATTTACTAACATACAGAATAACACCCAGTG	1	L1_Cf	0.0	YES
LINE	GSD1	G_WOLF	chr12	25643531	25649855	26654689	26654689	cccagcaacaattgtt	cccagcaacaattgtt	cccagcaacaattgtt	no	LINE/L1	Reverse	L1_Cf	+	N/A	26654689	26654690	N/A	25649855	25643531	25649856	25643532	FALSE	ttgttga	1000	26654690-26654705	25643532\25643547	FALSE	25649856\25649871	25643548\25643568	chr12:25643548-25649855	TTTTTTTTTTTTTTTTTTTTTATTGGTGTTCAATTTACTAACATACAGAATAACACCCAGTGCCCGTCACCCATTCACTCCCACCCCCCGCCCTCCTCCCCTTCTACCACCCCTAGTTCGTTTCCCAGAGTTAGCAGTCTTTACGTTCTGTCTCCGTTTCTGATATTTCCCACACATTTCTTCTCCCTTCCGTTATTTTCCCTTTCACTATTATTTATATTCCCCACACGAATGAGAACATATAATGTTTGTCCTTCTCCGACTGACTTACTTCACTCAGCATAATACCCTCCAGTTCCATCCACGTTGAAGCAAATGGTGGGTATTTGCCATTTCTAATGGCTGAGTAATATTCCATTGTATACATAAACCACATCTTCTTTATCCATTCATCTTTCGTTGGACACCGAGGCTCCTTCCACAGTTTGGCTATCGTGGCCATTGCTGCTAGAAACATCGGGGTGCAGGTGTCCTGGCGTTTCATTGCATTTGTATCTTTGGGGTAAATCCCCAACAGTGCAATTGCTGGGTCGTAGGGCAGGTATATTTTTAACTGTTTGAGGAACCTCCACACAGTTTTCCAGAGTGGCTGCACCAGTTCACATTCCCACCAACAGTGTAAGAGGGTTCCCTTTTCTCCGCATCCTCTCCAACATTTGTTGTTTCCTGCCTTGTTAATTTTCCCCATTCTCACTGGTGTGAGGTGGTATCTCATTGTAGTTTTGATTTGTATTTCCCTGATGGCAAGTGATGCAGAGCATTTTCTCATATGCATGTTGGCCATGTCCATGTCTTCCTCTGTGAGATTTCTGTTCATGTCTTTTGCCCATTTCATGATTGGATTGTTTGTTTCTTTGGTGTTGAGTTTAATAAGTTCTTTATAGATCTTGGAAACTAGCCCTTTATCTGATATGTCATTTGCAAATATCTTCTCCCATTCTGTAGGTTGTCTTTGAGTTTTGTTGACTGTATCCTTTGCTGTGCAAAAGCTTCTTATCTTGATGAAGTCCCAATAGTTCATTTTTGCTTTTGTTTCTTTTGTCTTCGTGGATGTATCTTGCAAGAAGTTACTATGGCCGAGTTCAAAAAGGGTGTTGCCTGTGTTCTTCTCTAGGATTTTGATGGAATCTTGTCTCACATTTAGATCTTTCATCCATTTTGAGTTTATCTTTGTGTATGGTGAAAGAGAGTGGTCTAGTTTCATTCTTCTGCATGTGGATGTCCAATTTTCCCAGCACCATTTATTGAAGAGACTGTCTTTCTTCCAATGGATAGTCTTTCCTCCTTTATCGAATATTAGTTGCCCATAAAGTTCAGGGTCCACTTCTGGATTCTCTATTCTGTTCCACTGATCTATGTGTCTGTTTTTGTGCCAGTACCACACTGTCTTGATGACCACAGCTTTGTAGTACAACCTGAAATCTGGCATTGTGATGCTCCCAGATAGGGTTTTCTTTTTTAAAATTCCCCTGGCTATTCGGGGTCTTTTCTGATTCCACACAAATCTTAAAATAATTTGTTCTAACTCTCTGAAGAAAGTCCATGGTATTTTGATAGGGATTGCATTAAACGTGTATATTGCCCTGGGTAACATTGACATTTTCACAATATTAATTCTGCCAATCCATGAGCATGGAATATTTTTCCATCTCTTTGTGTCTTCCTCAATTTCTTTCAGAAGTGTTCTATAGTTTTTAAGGTATAGATCCTTTACATCTTTGGTTAGGTTTATTCCTAGGTATCTTATGCTTTTGGGTGCAATTGTAAATGGGATTGACTCCTTAATTTCTCTTTCTTCAGTCTCATTGTTAGTGTATAGAAATGCCACTGATTTCTGGGCATTGATTTTGTATCCTGCCACGCTACCGAATTGCTGTATGAGTTCTAGCAATCTTGGGGTGGAGACTTTTGGGTTTTCTATGTAGAGTATCATGTCATCGGCGAAGAGGGAGAGTTTGACTTCTTCTTTGCCAATTTGAATGCCTTTAATGTCTTTTTGTTGTCTGATTGCTGAGGCTAGGACTTCCAGTACTATGTTGAATAGCAGTGGTGAGAGTGGACATCCCTGTCTTGTTCCTGATCTTAGGGGAAAGGCTCCCAGTGCTTCCCCATTGAGAATGATATTTGCTGTGGGCTTTTCATAGATGGCTTTTAAGATGTCGAGGAATGTTCCCTCTATCCCTACACTCTGAAGAGTTTTGATCAGGAATGGATGCTGTATTTTGTCAAATGCTTTCTCTGCATCCAATGAGAGGATCATATGGTTCTTGGTTTTTCTCTTGCTGATATGATGAATCACATTGATTGTTTTACGGGTGTTGAACCAGCCTTGTGTCCCAGGGATAAATCCTACTTGGTCATGGTGAATAATTTTCTTAATGTACTGTTGGATCCTATTGGCCAGTATCTTGTTGAGAATTTTTGCATCCATGTTCATCAGGGATATTGGTCTGTAATTCTCCTTTTTGGCGGGGTCTTTGTCTGGCTTTGGAATTAAGGTGATGCTGGCTTCATAGAACGAATTTGGAAGTACTCCATCTCTTTCTATCTTTCCAAACAGCTTTAGGAGAATAGGTATGATTTCTTCTTTAAACGTTTGATAAAATTCTCCTGGGAAGCCATCTGGCCCTGGACTCTTGTGTCTTGGGAGGTTTTTGATGACTGCTTCAATTTCCTCCCTGGTTATTGGCCTGTTCAGGTTTTCTATTTCTTCCTGTTCCAGTTTTGGTAGTTTGTGGCTTTCCAGGAATGCGTCCATTTCTTCTAGATTGCCTAATTTATTGGCGTATAGCTGTTCATAATATGTTTTTAAAATCGTTTGTATTTCCTTGGTGTTGGTAGTGATCTCTCCTTTCTCATTCATGATTTTATTAATTTGAGTCTTCTCCCTCTTCTTTTTAATAAGGCTGGCTAATGGTTTATCTATCTTATTAATTCTTTCAAAGAACCAACTCCTGGTTCTGTTGATCTGTTCCACAGTTCTTCTGGTCTCGATTTCGTTGAGTTCTGCTCGAATCTTTATTAGCTCCCTTCTTCTCTTGGGTGTAGGATCTATTTGCTGTTTTTTCTCTAGCTCCTTTATGTGTAAGGTTAGCTTTTGTATTTGAGTTCTTTCCAGTTTTTGAATGGATGCTTGTATTGCAATGTATTTCCCCCTTAGGACTGCTTTTGCTGCATCCCAAAGATTTTGAACGGTTGTATCTTCATTCTCATTAGTTTCCATGAATCTTTTTAATTCTTCCTTAATTTCCTGGTTGACCCTTTTATCTTTTAGCAGGATGGTCCTTAACCTCCATGTGTTTGAGGTCCTTCCAAACTTCTTGTTGTGATTTAGTTCTAATTTCAAGGCATTATGGTCCGAGAATATGCAGGGGACAATCCCAATCTTTTGGTATCGGTTCAGACCCGATTTGTGACCCAATATGTGGTCTATTCTGGAGAAAGTTCCATGTGCGCTTGAGAAGAATGTGTATTCAGTTGAGTTTGGATGTAAAGTTCTGTAGATATCTGTGAAATCCATCTGGTCCAGTGTATCATTTAAAGCTCTCGTTTCTTTGGAGATGTTTTGCTTAGAAGACCTATCGAGTATAGAAAGAGCTAGATTGAAGTCACCAAGTATAAGTGTATTATTATCTAAGTATTTCTTCACTTTGGTTAATAATTGATTTATATATTTGGCAGCTCCCACATTCGGAGCATATATATTGAGGATTGTTAAGTCCTCTTGTTGAATAGATCCTTGAAGTATGATATAGTGTCCCTCTTCATCTCTCACTACAGTCTTTGGGGTAAATTTTAGTTTATCTGATATAAGGATGGCTACCCCTGCTTTCTTTTGAGGACCATTCGAATGGTAAATGGTTCTCCAACCTTTTATTTTCAGGCTGTAGGTGTCCTTCTGTCTAAAATGAGTCTCTTGTAGACAGCAAATAGATGGGTCCTGCTTTTTTATCCAGTCTGAAACCCTGCGCCTTTTGATGGGGTCATTAAGCCCGTTCACATTCAGAGTTACTATTGAGAGATATGAGTTTAGTGTCATCATGATATCTATTCAGTCTTTGTTTTTGTGGACTGTTCCACTGAACTTCTTCTTAAAGGGGAATTTTAAGAGTCCCCCTTAAAATTTCTTGCAGAGCTGGTTTGGAGGTCACATATTCTTTTAGTTGCTGCCTGTCTTGGAAGCTCTTTATCTCTCCTTCCATTTTGAATGAGAGCCTTGCTGGATAAAGTATTCTTGGTTGCATGTTCTTCTCATTTAGGACCCTGAATATATCCTGCCAGCCCTTTCTGGCCTGCCAGGTCTCTGTGGAGAGGTCTGCTGTTACCCTAATACTCCTCCCCATAAAAGTCAGGGATTTCTTGTCTCTTGCTGCTTTAAGGATCTTCTCTTTATCTTTGGAATTTGCAAGCTTCACAATTAAATGTCGAGGTGTTGAACGGTTTTTATTGATTTTAGGGGGGGATCTCTCTATTTCCTGGATCTGAATGCCTGTTTCCCTTCCCAGATTAGGAAAGTTTTCAGCTAGAATTTGTTCAAATACATATTCTGGCCCTCTGTCCCTTTCGGCGCCTTCGGGAACCCCAATTAAACGTAGGTTTTTCTTCCTCAGGCTGTCGTTTATTTCCCTTAATCTATCTTCATGGTCTTTTAATTGTTTGTCTCTTTTTTCCTCAGTTTCCCTCTTTGCTATCAACTTGTCTTCTAGGTCACTCACTCGTTCTTCCACCTCGTTAACCCTCGTCGTTAGGACTTCTAGTTTGGATTGCATCTCATTCAATTGATTTTTAATTTCTGCCTGATTAGCTCTAAATTCTGCAGTCATGAAGTCTCTTGAGTCCTTTATACTTTTTTCTAGAGCCACCAGTAGGTGTATAATAGTGCTTCTGAATTGGCTTTCTGACATTGAATTGTAATCCAGATTTTGTAACTCTGTGGGAGAGAGGACTGTTTCTGATTCTTTCTTTTGAGGTGAGGTTTTCCTTCTAGTCATTTTGCTCAGTGCAGAGTGGCCAAAAGCAAGTTGTATTGGGAAAAAGAGAAAAAGAGAGGAGAGAAAGAAGGAAAGAAAAGAGAAAGAGAAAAAAAAGGGAAGAAAAAGAAAAAAAAACGAAAAAAAAAAAAAAAAGAAGAAAAAGAGAAAGAAAAAGAAAGGAGAAAAAAAAGGGGGTGGGGGAAGGAAACAAATCAAAAAGCAAAACAAAACAAAAACAAAAACAAACAAACAAAAAAGAACCACCGGGGAGTATCTTCTGATTCTGTATACTTTAAGTCCCTTGGCTTCTCCTGGAAGTTGTCAGTCAGTCTAGCTGGTGTTCTGGGGGAGGGGCCTGTTGTGCTGATTTTCAGGTGTTAGCACTTGGGGGAGCGGCTCTGCCCCCTGCCTGGTGCAGGGCTCGGTGGGGGTTATTTACCCCGTGAGGCCGCAGGAGGAACAGCCCCAGTGGCGGGGCAGCTCTGGAAACCTGGATTCAGCCCCCGCAGGAACTCCGGAGCTCTCCGTCTGCAGGGCCTGGAGGCTCTGGGGCAGGGCCGCTGATCTGCTCAGCTGGGGCAGGAGCGTCCTCGCTGTCCTGGGCCCTCCCGGCCTCTGCCTGTCCCGGGGGGAGGCCGGATCCTGGGCTGTGTCCCGGCGCCCTGTGCTCCGGAGCCTGCGCTGGTGGATTCGCGCTCCCGGGCCGCGCAGCCCCCTCCGCGGAGCCGCCGCCCGAGCCCCTCCGAGCTGCTCCTGGAACCGCGCAGGCCCCTCCGCACGGAGCCTCTTCCTCTGCCCGAGCCCCTCCGAGCTGCTCCCGGGGCCGCGCAGCCCCCTCCGCGGAGCCGCCGCCCGAACCCCTCCGAGCTGCTCCGGGTCCCGCCGGGTCCCCCGTGCGCGCTGCAGCCCTTAGGGAGCTCGGCGCACTCTCCCGGGGCGCAGGTGTCTGTTACTGTCCCGGGGAGCCCGAGGGCATCCCCGCCCTCCTGGGTCCTGCTCCACCTCCCTGCGAGCCCCTTTCCGCCCGGGAAGGTCGGTGCAGCTCCTGCTTCTCCGGGACGGGGCTCTCCTGTCCCGGGGACACTCGCCCCGGCCTCAGCCCGGCTCCTCGCGGGGCCCCTCCCCCTTGGAGGCCTTTGTTTCTTTACTTCTTTTTCCCCGTCTTCCTACCTTGATAGAAGCGCGAACTCTTCTCACTGTAGCATTCCAGCTGGTCTCTCTTTAAATCTCAGGCCGAATTCATAGATTTTCAGGATAATTTGAAGGTTTTCTAGGTAGTTTGGTGGAGACAGGTGATTTGGAGACCCTACTCTTCCGCCGTCTTGCTCCTCGCCC	1	L1MEc	1.1	YES
LINE	GSD1	G_WOLF	chr12	25872314	25872414	26876953	26876953	aatgagtagtttta	aatgagtagtttta	aatgagtagtttta	no	LINE/L1	Reverse	L1_Cf	+	N/A	26876953	26876954	N/A	25872414	25872314	25872415	25872315	FALSE	TTTTAAA	1000	26876954-26876967	25872315\25872328	FALSE	25872415\25872428	25872333\25872338	chr12:25872329-25872414	TTTATTTTTTATTTTTTTGCCTATATTTTTTTTTTATTGGTGTTCAATTTACTAACATACAGAATAACACCCAGTGCCCGTCACCC	1	L1_Cf	4.0	YES
LINE	GSD1	G_WOLF	chr12	26325422	26331726	27359466	27359466	taaagttttaagaata	taaagttttaagaata	taaagttttaagaata	no	LINE/L1	Forward	L1_Cf	+	N/A	27359466	27359467	N/A	26331726	26325422	26331727	26325423	FALSE	CTTTAAA	1000	27359467-27359482	26325423\26325438	FALSE	26331727\26331742	26331721\26331726	chr12:26325439-26331726	GAAGACGGCGGAAGAGTAGGGTCTCCAAATCACCTGTCTCCACCAAACTACCTAGAAAACCTTCAAATTATCCTGAAAATCTATGAATTCGGCCTGAGATTTAAAGAGAGACCAGCTGGAATGCTACAGTGAGAAGAGTTCGCGCTTCTATCAAGGTAGGAAGACGGGGAAAAAGAAATAAAGAAACAAAAGGCATCCAAGGGGGAGGGGCCCCGCGAGGAGACGGGCTGAGGCCGGGGCGAGTGTCCCCAGGACAGGAGAGCCCCGACCCGGAGGAGCAGGAGCTGCACCGACCTTCCCGGGGGAAAGGGGCTCGCGGGGAGTGGAGCAGGACCCAGGAGGGCGGGGATGCCCTCGGGCTCCCGGGGACACTAACAGAGCAACTGCCCCCGGGAGAGTGCGCCGAGCTCCCTAAGGGCTGCAGCGCGCACGGCGGGACCCGGCGGGACCGGAGCAGCTCGGAGGGGCTCGGGCGGCGGCTCCGCGGAGGGGGCTGCGCGGCCCCGGGAGCAGCTCGGAGGGGCTCGGGCAGAGGAAGAGGCTCCGTGCAGAGGGGGCTGCGCGGTTCCAGGAGCAGCTCGGAGGGGCTCGGGCGGCGGCTCCGCGGAGGGGGCTGCGCGGCCCGGGAGCGCGAATCCACCAGCGCAGGCTCCGGAGCACAGGGCGCCGGGACACAGCCCAGGATCCGGCCTCCCCCGGGACAGGCAGAGGCCGGGAGGGCCCAGGACAGCGAGGACGCTCCTGCCCCAGCTGAGCAGATCAGCGGCCCCGCCCCGGAGCCTCCAGGCCCTGCAGACGGAGTTCCTGCCGGAGCTGAATCCAGGTTTCCAGAGCTGCCCCGCCACTGGGGCTGTTCCTCCTGCGGCCTCACGGGGTAAACAACCCCCACCGAGCCCTGCACCAGGCAGGGGCACAGCAGCTCCCCCAACTGCTAACACCTGAAAATCAGCACAACAGGCCCCTCCCCCAGAACACCAGCTAGACGGACAACTTCCAGGAGAAGCCAAGGGACTTAAAGAACACAGAATCAGAAGATACTCCCCGGTGGTTCTTTTTTTGTTTGTTTGTTTTTGTTTTTGTTTTTGTTTTGTTTTGCTTTTTGATTTGTTTCCTTCCCCCACCCCCTTTTTTTCTCCTTTCTTTTTCTTTCTCTTTTTCTTCTTCTTTTTTTTTTTTTCGTTTTTTTTTTTTCTTTTTCTTCCCTTTTTTTTTCTCTTTCTCTTTTCTTTCCTTCTTTCTCTCCTCTCTTTTTCTCTTTTTCCCAATACAACTTGCTTTTGGCCACTCTGCACTGAGCAAAATGACTAGAAGGAAAACCTCACCTCAAAAGAAAGAATCAGAAACAGTCCTCTCTCCCACAGAGTTACAAAATCTGGATTACAATTCAATGTCAGAAAGCCAATTCAGAAGCACTATTATACAGCTACTGGTGGCTCTAGAAAAAAGTATAAAGGACTCAAGAGACTTCATGACTGCAGAATTTAGAGCTAATCAGGCAGAAATTAAAAATCAATTGAATGAGATGCAATCCAAACTAGAAGTCCTAACGACGAGGGTTAACGAGGTGGAAGAACGAGTGAGTGACCTAGAAGACAAGTTGATGGCAAAGAGGGAAACTGAGGAAAAAAGAGACAAACAATTAAAAGACCATGAAGATAGATTAAGGGAAATAAACGACAGCCTGAGGAAGAAAAACCTACGTTTAATTGGGGTTCCCGAGGGCGCCGAAAGGGACAGAGGGCCAGAATATGTATTTGAACAAATTCTAGCTGAAAACTTTCCTAATCTGGGAAGGGAAACAGGCATTCAGATCCAGGAAATAGAGAGATCCCCCCCTAAAATCAATAAAAACCGTTCAACACCTCGACATTTAATTGTGAAGCTTGCAAATTCCAAAGATAAGGAGAAGATCCTTAAAGCAGCAAGAGACAAGAAATCCCTGACTTTTATGGGGAGGAGTATTAGGGTAACTGCAGACCTCTCCACAGAGACCTGGCAGGCCAGAAAGGGCTGGCAGGATATATTCAGGGTCCTAAATGAGAAGAACATGCAACCAAGAATACTTTATCCAGCAAGGCTCTCATTCAAAATGGAAGGAGAGATAAAGAGCTTCCAAGACAGGCAGCAACTAAAAGAATATGTGACCTCCAAACCAGCTCTGCAAGAAATTTTAAGGGGGCCTCTTAAAATTCCCCTTTAAGAAGAAGTTCAGTGGAACAGTCCACAAAAACAAAGACTGAATAGATATCATGATGACACTAAACTCATATCTCTCAATAGTAACTCTAAATGTGAACGGGCTTAATGACCCCATCAAAAGGCGCAGGGTTTCAGACTGGATAAAAAAGCAGGACCCATCTATTTGCTGTCTACAAGAGACTCATTTTAGACAGAAGGACACCTACAGCCTGAAAATAAAAGGTTGGAGAACCATTTACCATTCGAATGGTCCTCAAAAGAAAGCAGGGGTAGCCATCCTTATATCAGATAAACTAAAATTTACCCCAAAGACTGTAGTGAGAGATGAAGAGGGACACTATATCATACTTAAAGGATCTATTCAACAAGAGGACTTAACAATCCTCAATATATATGCTCCGAATGTGGGAGCTGCCAAATATATAAATCAATTATTAACCAAAGTGAAGAAATACTTAGATAATAATACACTTATACTTGGTGACTTCAATCTAGCTCTTTCTATACTCGATAGGTCTTCTAAGCAAAACATCTCCAAAGAAACGAGAGCTTTAAATGATACACTGGACCAGATGGATTTCACAGATATCTACAGAACTTTACATCCAAACTCAACTGAATACACATTCTTCTCAAGCGCACATGGAACTTTCTCCAGAATAGACCACATATTGGGTCACAAATCGGGTCTGAACCGATACCAAAAGATTGGGATTGTCCCCTGCATATTCTCGGACCATAATGCCTTGAAATTAGAACTAAATCACAACAAGAAGTTTGGAAGGACCTCAAACACATGGAGGTTAAGGACCATCCTGCTAAAAGATAAAAGGGTCAACCAGGAAATTAAGGAAGAATTAAAAAGATTCATGGAAACTAATGAGAATGAAGATACAACCGTTCAAAATCTTTGGGATGCAGCAAAAGCAGTCCTAAGGGGGAAATACATCGCAATACAAGCATCCATTCAAAAACTGGAAAGAACTCAAATACAAAAGCTAACCTTACACATAAAGGAGCTAGAGAAAAAACAGCAAATAGATCCTACACCCAAGAGAAGAAGGGAGTTAATAAAGATTCGAGCAGAACTCAACGAAATCGAGACCAGAAGAACTGTGGAACAGATCAACAGAACCAGGAGTTGGTTCTTTGAAAGAATTAATAAGATAGATAAACCATTAGCCAGCCTTATTAAAAAGAAGAGAGAGAAGACTCAAATTAATAAAATCATGAATGAGAAAGGAGAGATCACTACCAACACCAAGGAAATACAAACAATTTTAAAAACATATTATGAACAGCTATACGCCAATAAATTAGGCAATCTAGAAGAAATGGACGCATTCCTGGAAAGCCACAAACTACCAAAACTGGAACAGGAAGAAATAGAAAACCTGAACAGGCCAATAACCAGGGAGGAAATTGAAGCAGTCATCAAAAACCTCCCAAGACACAAGAGTCCAGGGCCAGATGGCTTCCCAGGAGAATTTTATCAAACGTTTAAAGAAGAAATCATACCTATTCTCCTAAAGCTGTTTGGAAAGATAGAAAGAGATGGAGTACTTCCAAATTCGTTCTATGAAGCGAGCATCACCTTAATTCCAAAGCCAGACAAAGACCCCGCCAAAAAGGAGAATTACAGACCAATATCCCTGATGAACATGGATGCAAAAATTCTCAACAAGATACTGGCCAATAGGATCCAACAGTACATTAAGAAAATTATTCACCATGACCAAGTAGGATTTATCCCTGGGACACAAGGCTGGTTCAACACCCGTAAAACAATCAATGTGATTCATCATATCAGCAAGAGAAAAACCAAGAACCATATGATCCTCTCATTGGATGCAGAGAAAGCATTTGACAAAATACAGCATCCATTCCTGATTAAAACTCTTCAGAGTGTAGGGATAGAGGGAACATTCCTCGACATCTTAAAAGCCATCTATGAAAAGCCCACAGCAAATATCATTCTCAATGGGGAAGCACTGGGAGCCTTTCCCCTAAGATCAGGAACAAGACAGGGATGTCCACTCTCACCACTGCTATTCAACATAGTACTGGAAGTCCTAGCCTCAGCAATCAGACAACAAAAAGACATTAAAGGCATTCAAATTGGCAAAGAAGAAGTCAAACTCTCTCTCTTCGCCGATGACATGATACTCTACATAGAAAACCCAAAAGTCTCCACCCCAAGATTGCTAGAACTCATACAGCAATTCAGTAGCGTGGCAGGATACAAAATCAATGCCCAGAAGTCAGTGGCATTTCTATACACTAACAATGAGACTGAAGAAAGAGAAATTAAGGAGTCAATCCCATTTACAATTGCACCCAAAAGCATAAGATACCTAGGAATAAACCTCACCAAAGATGTAAAGGATCTATACCCTCAAAACTATAGAACACTTCTGAAAGAAATTGAGGAAGACACAAAGAGATGGAAAAATATTCCATGCTCATGGATTGGCAGAATTAATATTGTGAAAATGTCAATGTTACCCAGGGCAATATACACGTTTAATGCAATCCCTATCAAAATACCATGGACTTTCTTCAGAGAGTTAGAACAAATTATTTTAAGATTTGTGTGGAATCAGAAAAGACCCCGAATAGCCAGGGGAATTTTAAAAAAGAAAACCATATCTGGGGGCATCACAATGCCAGATTTCAGGTTGTACTACAAAGCTGTGGTCATCAAGACAGTGTGGTACTGGCACAAAAACAGACCCATAGATCAGTGGAACAGAATAGAGAATCCAGAAGTGGACCCTGAACTTTATGGGCAACTAATATTCGATAAAGGAGGAAAGACTATCCATTGGAAGAAAGACAGTCTCTTCAATAAATGGTGCTGGGAAAATTGGACATCCACATGCAGAAGAATGAAACTAGACCACTCTCTTTCACCATACACAAAGATAAACTCAAAATGGATGAAAGATCTAAATGTGAGACAAGATTCCATCAAAATCCTAGAGAAGAACACAGGCAACACCCTTTTTGAACTCGGCCATAGTAACTTCTTGCAAGATACATCCACGAAGGCAAAAGAAAAGAAGGCAAAAATGAACTATTGGGACTTCATCAAGATAAGAAGCTTTTGCACAGCAAAGGATACAGTCAACAAAACTCAAAGACAACCTACAGAATGGGAGAAGATATTTGCAAATGACATATCAGATAAAGGGCTAGTTTCCAAGATCTATAAAGAACTTATTAAACTCAACACCAAAGAAACAAACAATCCAATCATGAAATGGGCAAAAGACATGAACAGAAATCTCACAGAGGAAGACATAGACATGGCCAACATGCATATGAGAAAATGCTCTGCATCACTTGCCATCAGGGAAATACAAATCAAAACTACAATGAGATACCACCTCACACCAGTGAGAATGGGGAAAATTAACAAGGCAGGAAACAACAAATGTTGGAGAGGATGCGGAGAAAAGGGAACCCTCTTACACTGTTGGTGGGAATGTGAACTGGTGCAGCCACTCTGGAAAACTGTGTGGAGGTTCCTCAAACAGTTAAAAATATACCTGCCCTACGACCCAGCAATTGCACTGTTGGGGATTTACCCCAAAGATACAAATGCAATGAAACGCCGGGACACCTGCACCCCGATGTTTCTAGCAGCAATGGCCACTATAGCCAAACTGTGGAAGGAGCCTCGGTGTCCAACGAAAGATGAATGGATAAAGAAGATGTGGTTTATGTATACAATGGAATATTACTCAGCTATTAGAAATGACAAATACCCACCATTTGCTTCAACGTGGATGGAACTGGAGGGTATTATGCTGAGTGAAGTAAGTCAGTCGGAGAAGGACAAACATTATATGTTCTCATTCATTTGGGGAATATAAATAATAGTGAAAGGGAAAATAAGGGAAGGGAGAAGAAATGTGTGGGAAATATCAGAAAGGGAGACAGAACGTAAAGACTGCTAACTCTGGGAAACGAACTAGGGGTGGTAGAAGGGGAGGAGGGCAGGGGGTGGGAGTGAATGGGTGACGGGCACTGGGTGTTATTCTGTATGTTAGTAAATTGAACACCAATAAAAAAAAAATTAAAAAA	1	L1MEc	0.9	YES
LINE	GSD1	G_WOLF	chr12	26584029	26584131	27611704	27611704	ggggcgggagc	ggggcgggagc	ggggcgggagc	no	LINE/L1	Forward	L1_Canis1	+	N/A	27611704	27611705	N/A	26584131	26584029	26584132	26584030	TRUE	gccccgc	1000	27611705-27611715	26584030\26584040	FALSE	26584132\26584142	N/A	chr12:26584041-26584131	AGCTCGGGGGGGCTCGGGGGCGGCTCCGCGGAGGGGGCTGCGGGGCGAGAGCAGCTCGGGGGTCTCGGGGCGGCTCCGCGGAGGGGGCTGT	1	L1_Canis1	5.0	NO
LINE	GSD1	G_WOLF	chr12	27472255	27472432	28501470	28501470	aaaga	aaaga	aaaga	no	LINE/L1	Forward	L1_Cf	+	28501489	28501471	28501490	28501472	27472433	27472256	27472434	27472257	FALSE	tctttCT	1000	28501471-28501471\28501490-28501493	27472256\27472260	FALSE	27472433\27472437	27472420\27472432	chr12:27472261-27472432	CTGCTAACTCTGGGAAACGAACTAGGGGTGGTAGAAGGGGAGGAGGGCGGGGGGTGGGAGTGAATGGGTGACGGGCACTGGGTGTTATTCTGTATGTTAGTAAATTGAACACCAATAAAAAAAATAATTAAAAAAAAAATAAATAAAAACCTGCACATGAAAAAAAAAAAAA	1	L1_Cf	1.4	YES
LINE	GSD1	G_WOLF	chr12	27685687	27691591	28714887	28714887	tgttttcttcagcaatatcttctttt	tgttttcttcagcaatatcttctttt	tgttttcttcagcaatatcttctttt	no	LINE/L1	Reverse	L1_Cf	+	N/A	28714887	28714888	N/A	27691591	27685687	27691592	27685688	FALSE	CTTTTAG	1000	28714888-28714913	27685688\27685713	FALSE	27691592\27691617	27685714\27685746	chr12:27685714-27691591	TTTTTTTTTTTTTTTTTTTTTTTTTTTTTTTTTATTGGTGTTCAATTTACTAACATACAGAATAACACCCAGTGCCCGTCACCCATTCACTCCCACCCCCCGCCCTCCTCCCCTTCTACCACCCCTAGTTCGTTTCCCAGAGTTAGCAGTCTTTACGTTCTGTCTCCCTTTCTGATATTTCCCACACATTTCTTCTCCCTTCCCTTGTTTTCCCTTTCACTATTATTTATATTCCCCAAATGAATGAGAACATATAATGTTTGTCCTTCTCCGACTGACTTACTTCACTCAGCATAATACCCTCCAGTTCCATCCACGTTGAAGCAAATGGTGGGTATTTGTCATTTCTAATAGCTGAGTAATATTCCATTGTATACATAAACCACATCTTCTTTATCCATTCATCTTTCGTTGGACACCGAGGCTCCTTCCACAGTTTGGCTATCGTGGCCATTGCTGCTAGAAACATCGGGGTGCAGGTGTCCCGGCGTTTCATTGCATTTGTATCTTTGGGGTAAATCCCCAACAGTGCAATTGCTGGGTCGTAGGGCAGGTATATTTTTAACTGTTTGAGGAACCTCCACACAGTTTTCCAGAGTGGCTGCACCAATTCACATTCCCACCAACAGTGTAGGAGGGTTCCCTTTTCTCCGCATCCTCTCCAACATTTGTTGTTTCCTGCCTTGTTAATTTTCCCCATTCTCACTGGTGTGAGGTGGTATCTCATTGTAGTTTTGATTTGTATTTCCCTGATGGCAAGTGATGCAGAGCATTTTCTCATATGCATGTTGGCCATGTCTATGTCTTCCTCTGTGAGATTTCTGTTCATGTCTTTTGCCCATTTCATGATTGGATTGTTTGTTTCTTTGGTGTTGAGTTTAATAAGTTCTTTATAGATCTTGGAAACTAGCCCTTTATCTGATATGTCATTTGCAAATATCTTCTCCCATTCTGTAGGTTGTCTTTGAGTTTTGTTGACTGTATCCTTTGCTGTGCAAAAGCTTCTTATCTTGATGAAGTCCCAATAGTTCATTTTTGCTTTTGTTTCTTTTGCCTTTGTGGATGTATCTTGCAAGAAGTTACTATGGCCGAGTTCAAAAAGGGTGTTGCCTGTGTTCTTCTCTAGGATTTTGATGGAATCTTGTCTCACATTTAGATCTTTCATCCATTTTGAGTTTATCTTTGTGTATGGTGAAAGGGAGTGGTCTAGTTTCATTCTTCTGCATGTGGATGTCCAATTTTCCCAGCACCATTTATTGAAGAGACTGTCTTTCTTCCAATGGATAGTCTTTCCTCCTTTATCGAATATTAGTTGCCCATAAAGTTCAGGGTCCACTTCTGGATTCTCTATTCTGTTCCACTGATCTATGTGTCTGTTTTTGTGCCAGTACCACACTGTCTTGATGACCACAGCTTTGTAGTACAACCTGAAATCTGGCATTGTGATGCCCCCAGATATGGTTTTCTTTTTTAAAATTCCCCTGGCTATTCGGGGTCTTTTCTGATTCCACACAAATCTTAAAATAATTTGTTCTAACTCTCTGAAGAAAGTCCATGGTATTTTGATAGGGATTGCATTAAACGTGTATATTGCCCTGGGTAACATTGACATTTTCACAATATTAATTCTGCCAATCCATGAGCATGGAATATTTTTCCATCTCTTTGTGTCTTCCTCAATTTCTTTCAGAAGTGTTCTATAGTTTTGAGGGTATAGATCCTTTACATCTTTGGTGAGGTTTATTCCTAGGTATCTTATGCTTTTGGGTGCAATTGTAAATGGGATTGACTCCTTAATTTCTCTTTCTTCTGTCTCATTGTTAGTGTATAGAAATGCCACTGACTTCTGGGCATTGATTTTGTATCCTGCCACGCTACCGAATTGCTGTATGAGTTCTAGCAATCTTGGGGTGGAGACTTTTGGGTTTTCTATGTAGAGTATCATGTCATCGGCGAAGAGAGAGAGTTTGACTTCTTCTTTGCCAATTTGAATGCCTTTAATGTCTTTTTGTTGTCTGATTGCTGAGGCTAGGACTTCCAGTACTATGTTGAATAGCAGTGGTGAGAGTGGACATCCCTGTCTTGTTCCTGATCTTAGGGGAAAGGCTCCCAGTGCTTCCCCATTGAGAATGGTATTTGCTGTGGGCTTTTCATAGATGGCTTTTAAGATGTCGAGGAATGTTCCCTCTATCCCTACACTTTGAAGAGTTTTGATCAGGAATGGATGCTGTATTTTGTCAAATGCTTTCTCTGCATCCAATGAGAGGATCATATGGTTCTTGGTTTTTCTCTTGCTGATATGATGAATCACATTGATTGTTTTACGGGTGTTGAACCAGCCTTGTGTCCCAGGGATAAATCCTACTTGGTCATGGTGAATAATTTTCTTAATGTACTGTTGGATCCTATTGGCCAGTATCTTGTTGAGAATTTTTGCATCCATGTTCATCAGGGATATTGGTCTGTAATTCTCCTTTTTGGCGGGGTCTTTGTCTGGCTTTGGAATTAAGGTGATGCTGGCTTCATAGAACGAATTTGGAAGTACTCCATCTCTTTCTATCTTTCCAAACAGCTTTAGGAGAATAGGTATGATTTCTTCTTTAAACGTTTGATAAAATTCTCCTGGGAAGCCATCTGGCCCTGGACTCTTGTGTCTTGGGAGGTTTTTGATGACTGCTTCAATTTCCTCCCTGGTTATTGGCCTGTTCAGGTTTTCTATTTCTTCCTGTTCCAGTTTTGGTAGTTTGTGGCTTTCCAGGAATGCGTCCATTTCTTCTAGATTGCCTAATTTATTGGCGTAGAGCTGTTCATAATATGTTTTTAAAATCGTTTGTATTTCCTTGGTGTTGGTAGTGATCTCTCCTTTCTCATTCATGATTTTATTAATTTGAGTCTTCTCTCTCTTCTTTTTAATAAGGCTGGCTAATGGTTTATCTATCTTATTAATTCTTTCAAAGAACCAACTCCTGGTTCTGTTGATCTGTTCCACAGTTCTTCTGGTCTCGATTTCGTTGAGTTCTGCTCGAATCTTTATTATCTCCCTTCTTCTCTTGGGTGTAGGATCTATTTGCTGTTTTTTCTCTAGCTCCTTTATGTGTAAGGTTAGCTTTTGTATTTGAGTTCTTTCCAGTTTTTGAATGGATGCTTGTATTGCGATGTATTTCCCCCTTAGGACTGCTTTTGCTGCATCCCAAAGATTTTGAACGGTTGTATCTTCATTCTCATTAGTTTCCATGAATCTTTTTAATTCTTCCTTAATTTCCTGGTTGACCCTTTTATCTTTTAGCAGGATGGTCCTTAACCTCCATGTGTTTGAGGTCCTTCCAAACTTCTTGTTGTGATTTAGTTCTAATTTCAAGGCATTATGGTCCGAGAATATACAGGGGACAATCCCAATCTTTTGGTATCGGTTCAGACCCGATTTGTGACCCAATATGTGGTCTATTCTGGAGAAAGTTCCATGTGCGCTTGAGAAGAATGTGTATTCAGTTGAGTTTGGATGTAAAGTTCTGTAGATATCTGTGAAATCCATCTGGTCCAGTGTATCATTTAAAGCTCTCGTTTCTTTGGAGATGTTTTGCTTAGAAGACCTATCAAGTATAGAAAGAGCTAGATTGAAGTCACCAAGTATAAGTGTATTATTATCTAAGTATTTCTTCACTTTGGTTAATAATTGATTTATATATTTGGCAGCTCCCACATTCGGAGCATATATATTGAGGATTGTTAAGTCCTCTTGTTGAATAGATCCTTTAAGTATGATATAGTGTCCCTCTTCATCTCTCACTACAGTCTTTGGGGTAAATTTTAGTTTATCTGATATAAGGATGGCTACCCCTGCTTTCTTTTGAGGACCATTCGAATGGTAAATGGTTCTCCAACCTTTTATTTTCAGGCTGTAGGTGTCCTTCTGTCTAAAATGAGTCTCTTGTAGACAGCAAATAGATGGGTCCTGCTTTTTTATCCAGTCTGAAACCCTGCGCCTTTTGATGGGGTCATTAAGCCCGTTCACATTCAGAGTTACTATTGAGAGATATGAGTTTAGTGTCATCATGATATCTATTCAGTCTTTGTTTTTGTGGACTGTTCCACTGAACTTCTTCTTAAAGGGGAATTTTAAGAGGCCCCCTTAAAATTTCTTGCAGAGCTGGTTTGGAGGTCACATATTCTTTTAGTTGCTGCCTGTCTTGGAAGCTCTTTATCTCTCCTTCCATTTTGAATGAGAGCCTTGCTGGATAAAGTATTCTTGGTTGCATGTTCTTCTCCTTTAGGACCCTGAATATATCCTGCCAGCCCTTTCTGGCCTGCCAGGTCTCTGTGGAGAGATCTGCTGTTACCCTAATACTCCTCCCCATAAAAGTCAGGGATTTCTTGTCTCTTGCTGCTTTAAGGATCTTCTCCTTATCTTTGGAATTTGCAAGCTTCACAATTAAATGTCGAGGTGTTGAACGGTTTTTATTGATTTTAGGGGGGGATCTCTCTATTTCCTGGATCTGAATGCCTGTTTCCCTTCCCAGATTAGGAAAGTTTTCAGCTAGAATTTGTTCAAATACATATTCTGGCCCTCTGTCCCTTTCGGCGCCCTCGGGAACCCCAATTAAACGTAGGTTTTTCTTCCTCAGGCTGTCGTTTATTTCCCTTAATCTATCTTCATGGTCTTTTAATTGTTTGTCTCTTTTTTCCTCAGTTTCCCTCTTTGCTATCAACTTGTCTTCTAGGTCATTCACTCGTTCTTCCACCTCGTTAACCCTCGTCGTTAGGACTTCTAGTTTGGATTGCATCTCATTCAATTGATTTTTAATTTCTGCCTGATTAGCTCTAAATTCTGCAGTCATGAAGTCTCTTGAGTCCTTTATACTTTTTTCTAGAGCCACCAGTAGCTGTATAATAGTGCTTCTGAATTGGCTTTCTGACATTGAATTGTAATCCAGATTTTGTAACTCTGTGGGAGAGAGGACTGTTTCTGATTCTTTCTTTTGAGGTGAGGTTTTCCTTCTAGTCATTTTGCTCAGTGCAGAGTGGCCAAAAGCAAGTTGTATTGGGAAAAAGAGAAAAAGAGAGGAGAGAAAGAAGGAAAGAAAAGAGAAAGAGAAAAAAAAAAGGGAAGAAAAAGAAAAAAAAAAAAAAAAAAAGAAGAAAAAGAGAAAGAAAAAGAAAGGAGAAAAAAAAGGGGGGTGGGGGAAGGAAACAAATCAAAAAGCAAAACAAAACAAAAACAAACAAACAAAAAAAGAACCACCGGGGAGTATCTTCTGATTCTGTGTACTTTAAGTCCCTTGGCTTCTCCTGGAAGTTGTCCGTCTAGCTGGTCTTCTGGGGGAGGGGCCTGTTGTGCTGATTTTCAGGTGTTATCAGTTGGGGGAGCTGCTGTGCCCCCTCCTGGTGCAGGGCTCGGTGGGGGTTGTTTACCCCGTGAGGCCGCAGGAGGAACAGCCCCAGTGGCGGGGCAGCTCTGGAAACCTGGATTCAGCTCCGGCAGGAACTCCGTCGGCAGGGCCTGGAGGCTCCGGGGCGGGGCCGCTGATGTGCTCAGCTGGGGCAGGAGCGTCCTCGCTGTCCTGGGCCCTCCCGGCCTCTGCCTGTCCCGGGGGAGGCGGGATCCTGGGCTGTGTCCCGGCGCCCTGTGCTCCGGAGCCTGCGCTGGTGGATTCGCGCTCCCGCCCCGCAGCCCCCTCCGCGGAGCCGCCGCCGGAGCCCCTCCGAGCTGCTCCTGGAACCGCGCAGCCCCCTCCGCACGGAGCCTCTTCCTCTGCCCGAGCCCCTCCGAGCTGCTCCCGGGGCCGCGCAGCCCCCTCCGCGGAGCCGCCGCCCGAGCCCCTTCAGCTGCTCCGGGTCCCGCCGGGTCCCGCCGTGCGCGCTGCAGCCCTTAGGGAGCTCC	1	L1MEc	1.0	YES
LINE	GSD1	G_WOLF	chr12	28252606	28258998	29280217	29280217	tgaagttttattctt	tgaagttttattctt	tgaagttttattctt	no	LINE/L1	Reverse	L1_Cf\L1_Cf\L1_Cf	+	N/A	29280217	29280218	N/A	28258998	28252606	28258999	28252607	TRUE	TTCTTAA	1000	29280218-29280232	28252607\28252621	FALSE	28258999\28259013	28252622\28252629	chr12:28252622-28258998	TTTTTTTTATGTGTAAAATATAAGGAGAATTTTATTTTATTTTATTTTATTTTCTCTTTTATTTTTTTATTTTTTTTATTTATTTATTTATTTATTTATTTTTATTTATTTATTTATTTTTATTGGTGTTCAATTTACTAACATACAGAATAACACCCAGTGCCCGTCACCCATTCACTCCCACCCCCCGCCCTCCTCCCCTTCTACCACCCCTAGTTCGTTTCCCAGAGTTAGCAGTCTTTACGTTCTGTCTCCCTTTCTGATATTTCCCACACATTTCTTCTCCCTTCCCTTATATTCCCTTTCACTATTATTTATATTCCCCAAATGAATGAGAACATATAATGTTTGTCCTTCTCCGACTGACTTACTTCACTCAGCATAATACCCTCCAGTTCCATCCACGTTGAAGCAAATGGTGGGTATTTGTCATTTCTAATAGCTGAGTAATATTCCATTGTATACATAAACCACATCTTCTTTATCCATTCATCTTTCGTTGGACACCGAGGCTCCTTCCACAGTTTGGCTATCGTGGCCATTGCTGCTAGAAACATCGGGGTGCAGGTGTCCCGGCGTTTCATTGCATTTGTATCTTTGGGGTAAATCCCCAACAGTGCAATTGCTGGGTCGTAGGGCAGGTATATTTTTAACTGTTTGAGGAACCTCCACACAGTTTTCCAGAGTGGCTGCACCAGTTCACATTCCCACCAACAGTGTAAGAGGGTTCCCTTTTCTCCGCATCCTCTCCAACATTTGTTGTTTCCTGCCTTGTTAATTTTCCCCATTCTCACTGGTGTGAGGTGGTATCTCATTGTAGTTTTGATTTGTATTTCCCTGATGGCAAGTGATGCAGAGCATTTTCTCATATGCATGTTGGCCATGTCTATGTCTTCCTCTGTGAGATTTCTGTTCATGTCTTTTGCCCATTTCATGATTGGATTGTTTGTTTCTTTGGTGTTGAGTTTAATAAGTTCTTTATAGATCTTGGAAACTAGCCCTTTATCTGATATGTCATTTGCAAATATCTTCTCCCATTCTGTAGGTTGTCTTTAGTTTTGTTGACTGTATCCTTTGCTGTGCAAAAGCTTCTTATCTTGATGAAGTCCCAATAGTTCATTTTTGCTTTTGTTTCTTTTGCATTCGTGGATGTATCTTGCAAGAAGTTACTATGGCCGAGTTCAAAAAGGGTGTTGCCTGTGTTCTTCTCTAGGATTTTGATGGAATCTTGTCTCACATTTAGATCTTTCATCCATTTTGAATTTATCTTTGTGTATGGTGAAAGAGAGTGGTCTAGTTTCATTCTTCTGCATGTGGATGTCCAATTTTCCCAGCACCATTTATTGAAGAGACTGTCTTTCTTCCAATGGATAGTCTTTCCTCCTTTATCGAATATTAGTTGCCCATAAAGTTCAGGGTCCACTTCTGGATTCTCTATTCTGTTCCACTGATCTATGTGTCTGTTTTTGTGCCAGTACCACACTGTCTTGATGACCACAGCTTTGTAGTACAACCTGAAATCTGGCATTGTGATGCCCCCAGATATGGTTTTCTTTTTTAAAATTCCCCTGGCTATTCGGGGTCTTTTCTGATTCCACACAAATCTTAAAATAATTTGTTCTAACTCTCTGAAGAAAGTCCATGGTATTTTGATAGGGATTGCATTAAACGTGTATATTGCCCTGGGTAACATTGACATTTTCACAATATTAATTCTGCCAATCCATGAGCATGGAATATTTTTCCATCTCTTTGTGTCTTCCTCAATTTCTTTCAGAAGTGTTCTATAGTTATGAGGGTATAGATCCTTTACATCTTTGGTGAGGTTTATTCCTGGGTATCTTATGCTTTTGGGTGCAATTGTAAATGGGATTGACTCCTTAATTTCTCTTTCTTCAGTCTCATTGTTAGTGTATAGAAATGCCACTGACTTCTGGGCATTGATATTGTATCCTGCCATGCTACCGAATTGCTGTATGAGTTCTAGCAATCTTGGGGTGGAGACTTTTGGGTTTTCTATGTAGAGTATCATGTCATCGGCGAAGAGGGAGAGTTTGACTTCTTCTTTGCCAATTTGAATGCCTTTAATGTCTTTTTGTTGTCTGATTGCTGAGGCTAGGACTTCCAGTACTATGTTGAATAGCAGTGGTGAGAGTGGACATCCCTGTCTTGTTCCTGATCTTAGGGGAAAGGCTCCCAGTGCTTCCCCATTGAGAATGATATTTGCTGTGGGCTTTTCATAGATGGCTTTTAAGATGTCGAGGAATGTTCCCTCTATCCCTACACTCTGAAGAGTTTTGATCAGGAATGGATGCTGTATTTTGTCAAATGCTTTCTCTGCATCCAATGAGAGGATCATATGGTTCTTGGTTTTTCTCTTGCTGATATGATGAATCACATTGATTGTTTTACGGGTGTTGAACCAGCCTTGTGTCCCAGGGATAAATCATACTTGGTCATGGTGAATAATTTTCTTAATGTACTGTTGGATCCTATTGGCCAGTATCTTGTTGAGAATTTTTGCATCCATGTTCATCAGGGATATTGGTCTGTAATTCTCCTTTTTGGCGGGGTCTTTGTCTGGCTTTGGAATTAAGGTGATGCTGGCTTCATAGAACGAATTTGGAAGTACTCCATCTCTTTCTATCTTTCCAAACAGCTTTAGGAGAATAGGTATGATTTCTTCTTTAAACGTTTGATAAAATTCTCCTGGGAAGCCATCTGGCCCTGGACTCTTGTGTCTTGGGAGGTTTTTGATGACTGCTTCAATTTCCTCCCTGGTTATTGGCCTGTTCAGGTTTTCTATATCTTCCTGTTCCAGTTTTGGTAGTTTGTGGCCTTCCAGGAATGCGTCCATTTCTTCTAGATTGCCTAATTTATTGGCGTATAGCTGTTCATAATATGTTTTTAAAATCGTTTGTATTTCCTTGGTGTTGGTAGTGATCTCTCCTTTCTCATTCATGATTTTATTAATTTGAGTCTTCTCTCTCTTCTTTTTAATAAGGCTGGCTAATGGTTTATCTATCTTATTAATTCTTTCAAAGAACCAACTCCTGGTTCTGTTGATCTGTTCCACAGTTCTTCTGGTCTCGATTTCATTGAGTTCTGCTCGAATCTTTATTAACTCCCTTCTTCTCTTGGGTGTAGGATCTATTTGCTGTTTTTTCTCTAGCTCCTTTATGTGTAAGGTTAGCTTTTGTATTTGAGTTCTTTCCAGTTTTTGAATGGATGCTTGTATTGCGATGTATTTCCCCCTTAGGACTGCTTTTGCTGCATCCCAAAGATTTTGAACGGTTGTATCTTCATTCTCATTAGTTTCCATGAATCTTTTTAATTCTTCCTTAATTTCCTGGTTGGCCCTTTCATCTTTTAGCAGGATGGTCCTTAACCTCCATGTGGTTGAGGTCCTTCCAAACTTCTTGTTGTGATTTAGTTCTAATTTCAAGGCATTATGGTCCGAGAATATGCAGGGGACAATCCCAATCTTTTGGTATCGGTTCAGACCCGATTTGTGACCCAATATGTGGTCTATTCTGGAGAAAGTTCCATGTGCGCTTGAGAAGAATGTGTATTCAGTTGAGTTTGGATGTGAAGTTCTGTAGATATCTGTGAAATCCATCTGGTCCAGTGTATCATTTAAAGCTCTCGTTTCTTTGGAGATGTTTTGCTTAGAAGACCTATCGAGTATAGAAAGAGCTAGATTGAAGTCACCAAGTATAAGTGTATTATTATCTAAGTATTTCTTCACTTTGGTTAATAATTGATTTATATATTTGGCAGCTCCCACATTCGGAGCATATAAATTGAGGATTGTTAAGTCCTCTTGTTGAATAGATCCTTTAAGTATGATATAGTGTCCCTCTTCATCTCTCACTACAGTCTTTGGGGTAAATTTTAGTTTATCTGATATAAGGATGGCTACCCCTGCTTTCTTTTGAGGACCATTCAAATGGTAAATGGTTCTCCAACCTTTTATTTTCAGGCTGTAGGTGTCCTTCTGTCTAAAATGAGTCTCTTGTAGACAGCAAATAGATGGGTCCTGCTTTTTTATCCAGTCTGAAACCCTGCGCCTTTTGATGGGGTCATTAAGCCCGTTCACATTCAGAGTTACTATTGAGAGATATGAGTTTAGTGTCATCATGATATCTATTCAGTCTTTGTTTTTGTGGACTGTTCCACTGAACTTCTTCTTAAAGGGGAATTTTAAGAGGCCCCCTTAAAATTTCTTGCAGAGCTGGTTTGGAGGTCACATATTCTTTTAGTTGCTGCCTGTCTTGGAAGTTCTTTATCTCTCCTTCCATTTTGAATGAGAGCCTTGCTGGATAAAGTATTCTTGGTTGCATGTTCTTCTCATTTAGGACCCTGAATATATCCTGCCAGCCCTTTCTGGCCTGCCAGGTCTCTGTGGAGAGGTCTGCTGTTACCCTAATACTCCTCCCCATAAAAGTCAGGGATTTCTTGTCTCTTGCTGCTTTAAGGATCTTCTCTTTATCTTTGGAATTTGCAAGCTTCACAATTAAATGTCGAGGTGTTGAACGGTTTTTATTGATTTTAGGGGGGGATCTCTCTATTTCCTGGATCTGAATGCCTGTTTCCCTTCCCAGATTAGGAAAGTTTTCAGCTAGAATTTGTTCAAATACATATTCTGGCCCTCTGGCCCTTTCTGCGCCCAATTGAATGTAGGTTTTTCTTCCTCAGGCTGTCGTCTATTTCCCTTAATCTATCTTCATGGTCTTTTAATTGTTTGTCTCTTTTTTCCTCAGTTTCCCTCTTTGCTATCAACTTGTCTTCTAGGTCACTCACTCGTTCTTCCACCTCGTTAACCCTCGTCGTTAGGACTTCTAGTTTGGATTGCATCTCATTCAATTGATTTTTAATTTCTGCCTGATTAGCTCTAAATTCTGCAGTCATGAGGTCTCTTGAGTCCTTTATACTTTTTTCTAGAGCCACCTAGTAGCTGTATAATAGTGTTTCTGAATTGGCTTTCTGACATTGAATTGTAATCCAGATTTTGTAACTCTGTGGGAGAGAGGACTGTTTCTGATTCTTTCTTTTGAGGTGAGGTTTTCCTTCTAGTCATTTTGCTCAGTGCAGAGTGGCCAAAAGCAAGTTGTATTGGGAAAAAGAGAAAAAGAGAGGAGAGAAAGAAGGAAAGAAAAGAGAAAGAGAAAAAAAAAGGGAAGAAAAAGAAAAAAAAAACGAAAAAAAAAAGAAGAAAAAGAGAAAGGAGAAAAAAGGGGGTGGGGGAAGGAAACAAATCAAAAAGCAAAACAAAACAAAAACAAAAACAAAAACAAAAACAAACAAAAAAAGAACCACCGGGGAGTATCTTCTGATTCTGTGTTCTTTAAGTCCCTTGGCTTCTCCTGGAAGTTGTCCGTCTAGCTGGTCTTCTGGGGGAGGGGCCTGTTGTGCTGATTTTCAGGTGTTAGCAGTTGGGGGAGCTGCTGTGCCCCTGCCTGGTGCAGGGCTCAGTGGGGGTTGTTTACCCCGTGAGGCCGCAGGAGGAACAGCCCCAGTGGCGGGGCAGCTCTGGAAACCTGGATTCAGCTCCGGCAGGAACTCCGGAGCTCTCCGTCTGCAGGGCCTGGAGGCTCCGGGGCGGGGCCGCTGATCTGCTCAGCTGGGGCAGGAGCGTCCTCGCTGTCCTGGGCCCTCCCGGCCTCTGCCTGTCCCGGGGGGAGGCGGGATCCTGGGCTGTGTCCGGGCGCCCTGTGCTCCGGAGCCTGCGCTGGTGGATTCGCGCTCCCGGGCCGCGCAGCTCCCTCCGCGGAGCCGCCCCCGAGCCCCTCCGAGCTGCTCCTGGAACCGCGCAGCCCCCTCTGCACGGAGCCTCTTCCTCTGCCCGAGCCCCTCCGAGCTGCTCCCGGGGCCGCGCAGCCCCCTCCGCGGAGCCGCCGCCCGAGCCCCCCGAGCTGCTCCGGGTCCCGCCGTGCGCGCTGCAGCCCTTAGGGAGCTCGGCGCACTCTCCTGGGTGCGCAGTTGCTGTTAGTGTCCCCGGGAGCCCGAGGGCATCCCCGCCCTCCTGGGTCCTGCTCCAACTCCCTGCGAGCCCCTTTCCGCCCGGGAAGGTCGGTGCAGCTCCTGCTCCTCCGGGACGGGGCTCTCCTGTCCTGGGGACACTCGCCCCGGCCTCAGCCCGGCTCCTCGCGGGGCCCCTCCCCCTTGGAGGCCTTTTGTTTCTTTATTTCTTTTTCCCCTGTCTTCCTACCTGGATAGAAGCGCAAACTCTTCTCACTGTTGCATTCCAGCTGGTCTCTCTTTAAATCTCAGGCCGAATTCATAGATTTTCAGGATAATTTGAAGGTTTTCTAGGTAGTTTGGTGGAGACAGGTGATTTGGAGACCCTACTCTTCCGCCATCTTGCTCCTCCCCCC	1	L1_Canis1	0.8	YES
LINE	GSD1	G_WOLF	chr12	28468923	28475234	29489913	29489913	c	c	c	no	LINE/L1	Reverse	L1_Cf	+	29489916	29489914	29489917	29489915	28475237	28468924	28475238	28468925	FALSE	N/A	1000	29489914-29489914	28468924\28468924	FALSE	28475237\28475237	28468927\28468928	chr12:28468925-28475236	CCTTCCTTTCTTTCTCTTTTCCTTTTTTATTGGTGTTCAATTTACTAACATACAGAATAACACCCAGTGCCCGTCACCCATTCACTCCCACCCCCCGCCCTCCTCCCCTTCTACCACCCCTAGTTCATTTCCCAGAGTTAGCAGTCTTTACGTTCTGTCTCCCTTTCTGATATTTCCCACCCATTTCTTCTCCCTTCCCTTATTTTCCCTTTCACTATTATTTATATTCCCCAAATGAATGAGAACATATAATGTTTGTCCTTCTCCGACTGACTTACTTCACTCAGCATAATACCCTCCAGTTCCATCCACGTTGAAGCAAATGGTGGGTATTTGTCATTTCTAATAGCTGAGTAATATTCCATTGTATACATAAACCACATCTTCTTTATCCATTCATCTTTCGTTGGACACCGAGGCTCCTTCCACAGTTTGGCTATAGTGGCCATTGCTGCTAGAAACATCGGGGTGCAGGTGTCCCGGCGTTTCATTGCATTTGTATCTTTGGGGTAAATCCCCAACAGTGCAATTGCTGGGTCGTAGGGCAGGTATATTTTTAACTGTTTGAGGAACCTCCACACAGTTTTCCAGAGTGGCTGCACCAGTTCACATTCCCACCAACAGTGTAAGAGGGTTCCCTTTTCTCCGGCATCCTCTCCAACATTTGTTGTTTCCTGCCTTGTTAATTTTCCCCATTCTCACTGGTGTGAGGTGGTATCTCATTGTAGTTTTGATTTGTATTTCCCTGATGGCAAGTGATGCAGAGCATTTTCTCATATGCATGTTGGCCATGTCTATGTCTTCCTCTGTGAGATTTCTGTTCATGTCTTTTGCCCATTTCATGATTGGATTGTTTGTTTCTTTGGTGTTGAGTTTAATAAGTTCTTTATAGATCTTGGAAACTAGCCCTTTATCTGATATGTCATTTGCAAATATCTTCTCCCATTCTGTAGGTTGTCTTTGAGTTTTGTTGACTGTATCCTTTGCTGTGCAAAAGCTTCTTATCTTGATGAAGTCCCAATAGTTCATTTTTGCTTTTGTTTCTTTTGCCTTCGTGGATGTATCTTGCAAGAAGTTACTATGGCCGAGTTCAAAAAGGGTGTTGCCTGTGTTCTTCTCTAGGATTTTGATGGAATCTTGTCTCACATTTAGATCTTTCATCCATTTTGAGTTTACCTTTGTGTATGGTGAAAGAGAGTGGTCTAGTTTCATTCTTCTGCATGTGGATGTCCAATTTTCCCAGCACCATTTATTGAAGAGACTGTCTTTCTTCCAATGGATAGTCTTTCCTCCTTTATCGAATATTAGTTGCCCATAAAGTTCAGGGTCCACTTCTGGATTCTCTATTCTGTTCCACTGATCTATGTGTCTGTTTTTGTGCCAGTACCACACTGTCTTGATGACCACAGCTTTGTAGTACAACCTGAAATCTGGCATTGTGATGCCCCCAGATATGGTTTTCTTTTTTAAAATTCCCCTGGCTATTCAGGGGTCTTTTCCTGATTCCACACAAATCTTAAAATTATTTGTTCTAACTCTCTGAAGAAAGTCCATGGTATTTTGATAGGGATTGCATTAAACGTGTATATTGCCCTGGGTAACATTGACATTTTCACAATATTAATTCTGCCAATCCATGAGCATGGAATATTTTTCCATCTCTTTGTGTCTTCCTCAATTTCTTTCAGAAGTGTTCTATAGTTTTGAGGGTATAGATCCTTTACATCTTTGGTGAGGTTTATTCCTAGGTATCTTATGCTTTTGGGTGCAATTGTAAATGGGATTGACTCCTTAATTTCTCTTTCTTCAGTCTCATTGTTTGTGTATAGAAATGCCACTGACTTCTGGGCATTGATTTTGTATCCTGCCACGCTACCGAATTGCTGTATGAGTTCTAGCAATCTTGGGGTGGAGACTTTTGGGTTTTCTATGTAGAGTATCATGTCATCGGCGAAGAGGGAGAGTTTGACTTCTTCTTTGCCAATTTGAATGCCTTTAATGTCTTTTTGTTGTCTGATTGCTGAGGCTAGGACTTCCAGTACTATGTTGAATAGCAGTGGTGAGAGTGGACATCCCTGTCTTGTTCCTGATCTTAGGGGAAAGGCTCCCAGTGCTTCCCCATTGAGAATGATATTTGCTGTGGGCTTTTCATAGATGGCTTTTAAGATGTGGAGGAATGTTCCCTCTATCCCTACACTCTGAAGAGTTTTGATCAGGAATGGATGCTGTATTTTGTCAAATGCTTTCTCTGCATCCAATGAGAGGATCATATGGTTCTTGGTTTTTCTCTTGCTGATATGATGAATCACATTGATTGTTTTACGGGTGTTGAACCAGCCTTGTGTCCCAGGGATAAATCCTACTTGGTCATGGTGAATAATTTTCTTAATGTACTGTTGGATCCTATTGGCCAGTATCTTGTTGAGAATTTTTGCATCCATGTTCATCAGGGATATTGGTCTGTAATTCTCCTTTTTGGCGGGGTCTTTGTCTGGCTTTGGAATTAAGGTGATGCTGGCTTCATAGAACGAATTTGGAAGTACTCCATCTCTTTCTATCTTTCCAAACAGCTTTAGGAGAATAGGTATGATTTCTTCTTTAAACGTTTGATAAAATTCTCCTGGGAAGCCATCTGGCCCTGGACTCTTGTGTCTTGGGAGGTTTTTGATGACTGCTTCAATTTCCTCCCTGGTTATTGGCCTGTTCAGGTTTTCTATTGCTTCCTGTTCCAGTTTTGGTAGTTTGTGGCTTTCCAGGAATGCGTCCATTTCTTCTAGATTGCCTAATTTATTGGCGTATAGCTGTTCATAATATGTTTTTAAAATCGTTTGTATTTCCTTGGTGTTGGTAGTGATCTCTCCTTTCTCATTCATGATTTTATTAATTTGAGTCTTCTCTCTCTTCTTTTTAATAAGGCTGGCTAATGGTTTATCTATCTTATTAATTCTTTCAAAGAACCAACTCCTGGTTCTGTTGATCTGTTCCACAGTTCTTCTGGTCTCGATTTCGTTGAGTTCTGCTCGAATCTTTATTAACTCCCTTCTTCTCTTGGGTGTAGGATCTATTTGCTGTTTTTTCTCTAGCTCCTTTATGTGTAAGGTTAGCTTTTGTATTTGAGTTCTTTCCAGTTTTTGAATGGATGCTTGTATTGCGATGTATTTCCCCCTTAGGACTGCTTTTGCTGCATCCCAAAGATTTTGAACGGTTGTATCTTCATTCTCATTAGTTTCCATGAATCTTTTTAATTCTTCCTTAATTTCCTGGTTGACCCTTTTATCTTTTAGCAGGATGGTCCTTAACCTCCATGTGTTTGAGGTCCTTCCAAACTTCTTGTTGTGATTTAGTTCTAATTTCAAGGCATTATGGTCCGAGAATATGCAGGGGACAATCCCAATCTTTTGGTATCGGTTCAGACCCGATTTGTGACCCAATATGTGGTCTATTCTGGAGAAAGTTCCATGTGCGCTTGAGAAGAATGTGTATTCAGTTGAGTTTGGATGTAAAGTTCTGTAGATATCTGTGAAATCCATCTGGTCCAGTGTATCATTTAAAGCTCTCGTTTCTTTGGAGATGTTTTGCTTAGAAGACCTATCGAGTATAGAAAGAGCTAGATTGAAGTCACCAAGTATAAGTGTATTATTATCTAAGTATTTCTTCACTTTGGTTAATAATTGATTTATATATTTGGCAGCTCCCACATTCGGAGCATATATATTGAGGATTGTTAAGTCCTCTTGTTGAATAGATCCTTTAAGTATGATATAGTGTCCCTCTTCATCTCTCACTACAGTCTTTGGGGTAAATTTTAGTTTATCTGATATAAGGATGGCTACCCCTGCTTTCTTTTGAGGACCATTCGAATGGTAAATGGTTCTCCAACCTTTTATTTTCAGGCTGTAGGTGTCCTTCTGTCTAAAATGAGTCTCTTGTAGACAGCAAATAGATGGGTCCTGCTTTTTTATCCAGTCTGAAACCCTGCAGCCTTTTGATGGGGTCATTAAGCCCGTTCACATTCAGAGTTACTATTGAGAGATATGAGTTTAGTGTCATCATGATATCTATTCAGTCTTTGTTTTTGTGGACTGTTCCACTGAACTTCTTCTTAAAGGGGAATTTTAAGAGGCCCCCTTAAAATTTCTTGCAGAGCTGGTTTGGAGGTCACATATTCTTTCAGTTGCTGCCTGTCTTGGAAGCTCTTTATCTCTCCTTCCATTTTGAATGAGAGCCTTGCTGGATAAAGTATTCTTGGTTGCATGTTCTTCTCATTTAGGACCCTGAATATATCCTGCCAGCCCTTTCTGGCCTGCCAGGTCTCTGTGGAGAGGTCTGCTGTTACCCTAATACTCCTCCCCATAAAAGTCAGGGATTTCTTGTCTCTTGCTGCTTTAAGGATCTTCTCTTTATCTTTGGAATTTGCAAGCTTCACAATTAAATGTCGAGGTGTTGAACGGTTTTTATTGATTTTAGGGGGGGATCTCTCTATTTCCTGGATCTGAATGCCTGTTTCCCTTCCCAGATTAGGAAAGTTTTCAGCTAGAATTTGTTCAAATACATATTCTGGCCCTCTGGCCCTTTCGGCGCCCTCGGGAACCCCAATTAAACGTAGGTTTTTCTTCCTCAGGCTGTCGTTTATTTCCCTTAATCTATCTTCATGGTCTTTTAATTGTTTGTCTCTTTTTTCCTCAGTTTCCCTCTTTGCTATCAACTTGTCTTCTAGGTCACTCACTCGTTCTTCCACCTCGTTAACCCTCGTCGTTAGGACTTCTAGTTTGGATTGCATCTCATTCAATTGATTTTTAATTTCTGCCTGATTAGCTCTAAATTCTGCAGTCATGAAGTCTCTTGAGTCCTTTATACTTTTTTCTAGAGCCACCAGTAGCTGTATAATAGTGCTTCTGAATTGGCTTTCTGACATTGAATTGTAATCCAGATTTTGTAACTCTGTGGGAGAGAGGACTGTTTCTGATTCTTTCTTTTGAGGTGATGTTTTCCTTCTAGTCATTTTGCTCAGTGCAGAGTGGCCAAATACAAGTTGTATTGGGAAAAAGAGAAAAAGAGAGGAGAGAAAGAAGGAAAGAAAAGAGAAAGAGAAAAAAAAAGGGAAGAAAAAGAAAAAAAAACGAAAAAAAAAAAAAAAAAGAAGAAAAAGAGAAAGAAAAAGAAAGGAGAAAAAAAGGGGGTGGGGGAAGGAAACAAATCAAAAAGCAAAACAAAACAAAAACAAAAACAAAAACAAACAAACAAAAAAAGAACCACCGGGGAGTATCTTCTGATTCTGTGTACTTTAAGTCCCTTGGCTTCTCCTGGAAGTTGTCCGTCTAGCTGGTCCTCTGGGGGAGGGGCCTGTTGTGCTGATTTTCAGGTGTTAGCAGTTGGGGGAGCTGCTGTGCCCCTGCCCGGTGCAGGGCTTAGTGGGGGTTGTTTACCCCCTTGAGGCCGCAGGAGGAACAGCCCCAGTGGCGGGGCAGCTCTGGAAACCTGGATTCAGCTCCGGCAGGAACTCCGTCTGCAGGGCCTGGAGGCTCCGGGGCGGGGCCGCTGCTCTGCTCAGCTCCGGGCAGGAGCGTCCTCGCTGTCCTGGGCCCTCCCGGCCTCTGCCTGTCCCGGGGGAGGCGGGATCCTGGGCCGTGTCCCGGCGCCCTGTGCTCCGGAGCCTGCGCTGGTGGATTCGCGCTCCCGGGCCGCGCAGCCCCCTCCGTGGAGCCGCCGCCCGAGCCCCTCCGAGCTGCTCCTGGAACCGCGCAGCCCCCTCCGCACGGAGCCTCTTCCTCTGCCCGAGCCCGGCCCAGCTGCTCCCGGGGCCGCGCAGCCCCCTCCGCGGAGCCTCCGCCCGAGCCCCTTCAGCTGCTCCTGGTCCCGCCGGGTCCCGCCGTGCGCGCTGCAGCCCTTAGGGAGCTCGGCGCACTCTCCTGGGCGCGCAGTTGCTGTTACTGTCCCCGGGAGCCCCAGGGCATCCTCGCCCTCCTGGGTCCTGCTCCACCTCCCGCGAGCCCCTTTCCGCCCGGGAAGGTCGGTGCAGCTCCTGCTCCTCCGGGACGGGGCTCTCCTGTCCTGGGGACACTCGCCCCGGCCTCAGCCCGGCTCCTCGCGGGCCCCTCCCCCTTGGAGGCCTTTGTTCCTTTATTTCTTTTTCCCCGTCTTCCTACCTTGATAGATGCGCGAACTCTTCTCACTGTAGCATTCCAGCTGGTCTCTCTTTAAATCTCAGGCCGAATTCATAGATTTTCAGGATAATTTGAAGGTTTTCTAGGTAGTTTGGTGGAGACAGGTGATTTGGAGACCCTGCTCTTCCGCCATCTTGCTCCTCCCCCC	1	L1MEc	1.1	YES
LINE	GSD1	G_WOLF	chr12	28849736	28856069	29864136	29864136	taaatttttgctttt	taaatttttgctttt	taaatttttgctttt	no	LINE/L1	Reverse	L1_Carn5	+	N/A	29864136	29864137	N/A	28856069	28849736	28856070	28849737	TRUE	CTTTTGA	1000	29864137-29864151	28849737\28849751	FALSE	28856070\28856084	28849752\28849761	chr12:28849752-28856069	TTTTTTTTTTATTGGTGTTCAATTTACTAACATACAGAATAATACCCAGTGCCCGTCACCCATTCACTCCCACCCCCCGCCCTCCTCCCCTTCTACCACCCCTAGTTCGTTTCCCAGAGTTAGCAGTCTTTACGTTCTGTCTCCCTTTCTGATATTTCCCACACATTTCTTCTCCCTTCCCTTATATTCCCTTTCACTATTATTTATATTCCCCAAATGAATGAGAACATATAATGTTTGTCCTTCTCCGACTGACTTACTTCACTCAGCATAATACCCTCCAGTTCCATCCACGTTGAAGCAAATGGTGGGTATTTGTCATTTCTAATAGCTGAGTAATATTCCATTGTATACATAAACCACATCTTCTTTATCCATTCATCTTTCGTTGGACACCGAGGCTCCTTCCACAGTTTGGCTATAGTGGCCATTGCTGCTAGAAACATCGGGGTGCAGGTGTCCCGGCGTTTCATTGCATTTGTATCTTTGGGGTAAATCCCCAACAGTGCAATTGCTGGGTCGTAGGGCAGGTATATTTTTAACTGTTTGAGGAACCTCCACACAGTTTTCCAGAGTGGCTGCACCAGTTCACATTCCCACCAACAGTGTGAGAGGGTTCCCTTTTCTCCGCATCCTCTCCAACATTTGTTGTTTCCTGCCTTGTTAATGTTCCCCATTCTCACTGGTGTGAGGTGGTATCTCATTGTAGTTTTGATTTGTATTTCCCTGATGGCAAGTGATGCAGAGCATTTTCTCATATGCATGTTGGCCATGTCTATGTCTTCCTCTGTGAGATTTCTGTTCATGTCTTTTGCCCATTTCATGATTGGATTGTTTGTTTCTTTGGTGTTGAGTTTAATAAGTTCTTTATAGATCTTGGAAACTAGCCCTTTATCTGATATGTCATTTGCAAATATCTTCTCCCATTCTGTAGGTTGTCTTTGAGTTTTGTGGACTGTATCCTTTGCTGTGCAAAAGCTTCTTATCTTGATGAAGTCCCAATAGTTCATTTTTGCTTTTGTTTCTTTTGCCTTTGTGGATGTATCTTGCAAGAAGTTACTATGGCCGAGTTCAAAAAGGGTGTTGCCTGTGTTCTTCTCTAGGATTTTGATGGAATCTTGTCTCACATTTAGATCTTTCATCCATTTTGAGTTTATCTTTGTGTATGGTGCAAGAGAGTGGTCTAGTTTCATTCTTCTGCATGTGGATGTCCAATTTTCCCAGCACCATTTATTGAAGAGACTGTCTTTCTTCCAATGGATAGTCTTTCCTCCTTTATCGAATATTAGTTGCCCATAAAGTTCAGGGTCCACTTCTGGATTCTCTCTTCTGTTCCATTGATCTATGTGTCTGTTTTTGTGCCAGTACCACACTGTCTTGATGACCACAGCTTTGTAGTACAACCTGAAATCTGGCATTGTGATGCCCCCAGATATGGTTTTCTTTTTTAAAATTCCCCTGGCTATTCGGGGTCTTTTCTGATTCCACACAAATCTTAAAATAATTTGTTCTAACTCTCTGAAGAAAGTCCATGGTATTTTGATAGGGATTGCATTAAACGTGTATATTGCCCTGGGTAACATTGACATTTTCACAATATTAATTCTGCCAATCCATGAGCATGGAATATTTTTCCATCTCTTTGTGTCTTCCTCAATTTCTTTCAGAAGTGTTCTATAGTTTTGAGGGTATAGATCCTTTACCTCTTTGGTTAGGTTTATTCCTAGGTATCTTATGCTTTTGGGTGCAATTGTAAATGGGATTGACTCCTTAATTTCTCTTTCTTCAGTCTCATTGTTAGTGTATAGAAATGCCACTGACTTCTGGGCATTGATTTTGTATCCTGCCACGCTACCGAATTGCTGTATAAGTTCTAGCAATCTTGGGGTGGAGACTTTTGGGTTTTCTATGTAGAGTATCATGTCATCGGCGAAGAGAGAGAGTTTGACTTCTTCTTTGCCAATTTGAATGCCTTTAATGTCTTTTTGTTGTCTGATTGCTGAGGCTAGGACTTCCAGTACTATGTTGAATAGCAGTGGTGAGAGTGGACATCCCTGTCTTGTTCCTGATCTTAGGGGAAAGGCTCCCAGTGCTTCCCCATTGAGAATGATATTTGCTGTGGGCTTTTCATAGATGGCTTTTAAGATGTCGAGGAATGTTCCCTCTATCCCTACACTCTGAAGAGTTTTAATCAGGAATGGATGCTGTATTTTGTCAAATGCTTTCTCTGCATCCAATGAGAGGATCATATGGTTCTTGGTTTTTCTCTTGCTGATATGATGAATCACATTGCTTGTTTTACGGGTGTTGAACCAGCCTTGTGTCCCAGGGATAAATCCTACTTGGTCATGGTGAATAATTTTCTTAATGTACTGTTGGATCCTATTGGCCAGTATCTTGTTGAGAATTTTTGCATCCATGTTCATCAGGGATATTGGTCTGTAATTCTCCTTTTTGGCGGGGTCTTTGTCTGGCTTTGGAATTAAGGTGATGCTGGCTTCATAGAACGAATTTGGAAGTACTCCATCTCTTTCTATCTTTCCAAACAGCTTTAGGAGAATAGGTATGATTTCTTCTTTAAACGTTTGATAAAATTCTCCTGGGAAGCCATCTGGCCCTGGACTCTTGTGTCTTGGGAGGTTTTTGATGACTGCTTCAATTTCCTCCCTGGTTATTGGCCTGTTCAGGTTTTCTATTTCTTCCTGTTCCAGTTTTGGTAGTTTGTGGCTTTCCAGGAATGCGTCCATTTCTTCTAGATTGCCTAATTTATTGGCGTATAGCTGTTCATAATATGTTTTTAAAATCGTTTGTATTTCCTTGGTGTTGGTAGTGATCTCTCCTTTCTCATTCATGATTTTATTAATTTGCGTCTTCTCTCTCTTCTTTTTAATAAGGCTGGCTAATGGTTTATCTATCTTATTAATTCTTTCAAAGAACCAACTCCTGGTTCTGTTGATCTGTTCCACAGTTCTTCTGGTCTCGATTTCGTTGAGTTCTGCTCGAATCTTTATTAACTCCCTTCTTCTCTTGGGTGTAGGATCTATTTGCTGTTTTTTCTCTAGCTCCTTTATGTGTAAGGTTAGCTTTTGTATTTGAGTTCTTTCCAGTTTTTGAATGGATGCTTGTATTGCGATGTATTTCCCCCTTAGGACTGCTTTTGCTGCATCCCAAAGATTTTGAACAGTTGTATCTTCATTCTCATTAGTTTCCATGAATCTTTTTAATTCTTCCTTAATTTCCTGGTTGACCCTTTTATCTTTTAGCAGGATGGTCCTTAACCTCCATGTGTTTGAGGTCCTTCCAAACTTCTTGTTGTGATTTAGTTCTAATTTCAAGGCATTATGGTCCGAGAATATGCAGGGGACAATCCCAATCTTTTGGTATCGGTTCAGACCCGATTTGTGACCCAATATGTGGTCTATTCTGGAGAAAGTTCCATGTGCGCTTGAGAAGAATGTGTATTCAGTTGAGTTTGGATGTAAAGTTCTGTAGATATCTGTGAAATCCATCTGGTCCAGTGTATCATTTAAAGCTCTCGTTTCTTTGGAGATGTTTTGCTTAGAAGACCTATCGAGTATAGAAAGAGCTAGATTGAAGTCACCAAGTATAAGTGTATTATTATCTAAGTATTTCTTCACTTTGCTTAATAATTGATTTATATATTTGGCAGCTCCCACATTCGGAGCATATATATTGAGGATTGTTAAGTCCTCTTGTTGAATAGATCCTTTAAGTATGATATAGTGTCCCTCTTCATCTCTCACTACAGTCTTTGGGGTAAATTTTAGTTTATCTGATATAAGGATGGCTACCCCTGCTTTCTTTTGAGGACCATTCGAATGGTAAATGGTTCTCCAACCTTTTATTTTCAGGCTGTAGGTGTCCTTCTGTCTAAAATGAGTCTCTTGTAGACAGCAAATAGATGGGTCCTGCTTTTTTATCCAGTCTGAAACCCTGCGCCTTTTGATGGGGTCATTAAGCCCGTTCACATTCAGAGTTACTATTGAGAGATATGAGTTTAGTGTCATCATGATATCTATTCAGTCTTTGTTTTTGTGGACTGTTCCACTGAACTTCTTCTTAAAGGGGAATTTTAAGAGGCCCCCTTAAAATTTCTTGCAGAGCTGGTTTGGAGGTCACATATTCTTTTAGTTGCTGCCTGTCTTGGAAGCTCTTTATCTCTCCTTCCATTTTGAATGAGAGCCTTGCTGGATAAAGTATTCTTGGCTGCATGTTCTTCTCATTTAGGACCCTGAATATATCCTGCCAGCCCTTTCTGGCCTGCCAGGTCTCTGTGGAGAGGTCTGCTGTTACCCTAATACTCCTCCCCATAAAAGTCAGGGATTTCTTGTCTCTTGCTGCTTTAAGGATCTTCTCCTTATCTTTGGAATTTGCAAGCTTCACAATTAAATGTCGAGGTGTTGAACGGTTTTTATTGATTTTAGGGTTTTTATTGATTTTAGAGATCCCCTCCGCGGGGATCTCTCTATTTCCTGGATCTGAATGCCTGTTTCCCTTCCCAGATTAGGAAAGTTTTCAGCTAGAATTTGTTCAAATACATATTCTGGCCCTCTGTCCCTTTCGGCGCCCTCGGGAACCCCAATTAAACGTAGGTTTTTCTTCCTCAGGCTGTCGTTTATTTCCCTTAATCTATCTTCATGGTCTTTTAATTGTTTGTCTCTTTTTTCCTCAGTTTCCCTCTTTGCTATCAACTTGTCTTCTAGGTCACTCACTCGTTCTTCCACCTCATTAACCCTCGTCGTTAGGACTTCTAGTTTGGATTGCATCTCATTCAATTGATTTTTAATTTCTGCCTGATTAGCTCTAAATTCTGCAGTCATGAAGTCTCTTGAGTCCTTTATACTTTTTTCTAGAGCCACCAGTAGCTGTATAATAGTGCTTCTGAATTGGCTTTCTGACATTGAATTGTAATCCAGATTTTGTAACTCTGTGGGAGAGAGGACTGTTTCTGATTCTTTCTTTTGAGGTGAGGTTTTCCTTCTAGTCATTTTGCTCAGTGCAGAGTGGCCAAAAGCAAGTTGTATTGGGAAAAAGAGAAAAAGAGAGGAGAGAAAGAAGGAAAGAAAAGAGAAAGAGAAAAAAAAAGAAAAAAAAAGGGAAGAAAAAGAAAAAAAAAATGAAAAAAAAAAAAAAGAAGAAAAAGAGAAAGAAAAAGAAAGAAAAAAAGGGGGTGGGGGAAGGAAACAAATCAAAAAGCAAAACAAAACAAAAACAAAAACAAAAACAAACAAACAAAAAAAGAACCACCGGGGAGTATCTTCTGATTCTGTGTACTTTAAGTCCCTTGGCTTCTCCTGGAAGTTGTCCGTCTAGCTGGTGTTCTGGGGGAGGGGCCTGTTGTGCTGATTTTCAGGTGTTAGCACTTGCGGGAGCTGCTCAGCCCCCTGCCTGGTGCAGGGCTCAGTGGGGGTTGTTTACCCCGTGAGGCCGCAGGAGGAACAGCCCCAGTGGCGGGGCAGCTCTGGAACCCTGGATTCAGCTCCGGCAGGAACTCCGTCTGCAGGGCCTGGAGGCTCCGGGGCGGGGCCGCTGATGTGCTCAGCTAGGGCAGGAGCGTCCTTGCTGTCCTGGGCCCTCCCGGCCTCTGCCTGTCCCGGGGGAGGCGGGATCCTGGGCTGTGTCCCGGCGCCCTGTGCTCCGGAGCCTGCGCTGGTGGAATCGCGCTCCCGGGCCGCGCAGCCCCCTCCGTGGAGCCGCCGCCCGAGCCCCTCCGAGCTGCTCCTGGAACCGCGCAGCCCCCTCCGCACGGAGCCTCTTCCTCTGCCCGAGCCCCTCCGAGCTGCTCCCGGGGCCGCGCAGCCCCCTCCGCGGAGCCGCCGCCCGAGCCCCCCGAGCTGCTCCGGGTCCCGCCGTGCGCGCTGCAGCCCTTAGGGAGCTCGGCGCACTCTCCTGGGTGCGCAGTTGCTGTCACTGTCCCCGGGAGCCCGAGGGCATCCCCGCCCTCCCGGGTCCTGCTCCAACTCCCTGCGAGCCCCTTTCCGCCCGGGCAGGTCGGTGCAGCTCCTGCTCCTCCGGGACGGGGCTCTCCTGTCCTGGGGACACTCGCCCCGGCCGGCCTCAGCCCGGCTCCTCGCGGGGCCCCTCCCCCTTGGAGGCCTTTGTTCCTTTATTTCTTTTTCCCCGTCTTCCTACCTTGATAGATGCGCGAACTCTTCTCACTGTCGCATTCCAGCTGGTCTCTCTTTAAATCTCAGGCCGAATTCATAGATTTTCAGGATAATTTGAAGGTTTTCTAGGTAGTTTGGTGGAGACAGGTGATTTGGGGACCCTACTCTTCCGCCATCTTGCTCCTCCCCC	1	L1MEc	1.1	YES
LINE	GSD1	G_WOLF	chr12	29153076	29153395	30219187	30219187	tgtattcaa	tgtattcaa	tgtattcaa	no	LINE/L1	Reverse	L1_Cf	+	N/A	30219187	30219188	N/A	29153395	29153076	29153396	29153077	FALSE	TTCAAAA	1000	30219188-30219196	29153077\29153085	FALSE	29153396\29153404	29153088\29153088	chr12:29153086-29153395	GGTATCTTATGCTTTTGGGTGCAATTGTAAATGGGATTGACTCCTTAATTTCTCTTTCTTCAGTCTCATTGTTAGTGTATAGAAATGCCACTGACTTCTGGGCATTGATTTTGTATCCTGCCACGCTACCGAATTGCTGTATGAGTTCTAGCAATCTTGGGGTGGAGACTTTTGGGTTTTCTATGTAGAGTATCATGTCATCGGCGAAGAGGGAGAGTTTGACTTCTTCTTTGCCAATTTGAATGCCTTTAATGTCTTTTTGTTGTCTGATTGCTGAGGCTAGGACTTCCAGTACTATGTTGAATAGCAG	1	L1_Cf	0.3	NO
LINE	GSD1	G_WOLF	chr12	33508812	33508921	34526909	34526909	aaaaacttttctc	aaaaacttttctc	aaaaacttttctc	no	LINE/L1	Forward	L1_Cf	+	N/A	34526909	34526910	N/A	33508921	33508812	33508922	33508813	FALSE	tttttaa	1000	34526910-34526922	33508813\33508825	FALSE	33508922\33508934	33508913\33508921	chr12:33508826-33508921	GGGGGGTGGGAGTGAATGGGTGACGGGCACTGGGTATTATTCTGTATGTTAGTAAATTGAACACCAATAAAAAAAAAAAAAGAAATTAAAAAAAAA	1	L1_Cf	2.3	YES
LINE	GSD1	G_WOLF	chr12	33695666	33696262	34713625	34713625	aaaatg	aaaatg	aaaatg	no	LINE/L1	Forward	L1_Cf	+	N/A	34713625	34713626	N/A	33696262	33695666	33696263	33695667	FALSE	attttat	1000	34713626-34713631	33695667\33695672	FALSE	33696263\33696268	33696260\33696262	chr12:33695673-33696262	GTGCAGCCACTCTGGAAAACTGTGTGGAGGTTCCTCAAACAGTTAAAAATAGACCTGCCCTACGACCCAGCAATTGCACTGTTGGGGATCTACCCCAAAGATACAAATGCAATGAAACGCCGGGACACCTGCACCCCGATGTTTATAGCAGCAATGGCCACAATAGCCAAACTGTGGAAGGAGCCTCGGTGTCCAACGAAAGATGAATGGATAAAGAAGATGTGGTTTATGTATACAATGGAATATTACTCAGCTATTAGAAATGACAAATACCCACCATTTGCTTCAACGTGGATGGGACTGGAGGGTATTATGCTGAGTGAAGTAAGTCAGTCGGAGAAGGACAAACATTATATGTTCTCATTCATTTGGGGAATATAAATAATAGTGAAAGGGAATATAAGGGAAGGGAGAAGAAATGTGTGGGAAATATCAGAAAGGGAGACAGAACGTAAAGACTGCTAACTCTGGGAAACGAACTAGGGGTGGTAGAAGGGGAGAAGGGCGGGGGGTGGGAGTGAATGGGTGACGGGCACTGGGGGTTATTCTGTATGTTAGTAAATCGAACACCAATAAAAAATAAATTTAAA	1	L1_Cf	1.4	YES
LINE	GSD1	G_WOLF	chr12	34234113	34234281	35250925	35250925	aaaaatcttgtgtctg	aaaaatcttgtgtctg	aaaaatcttgtgtctg	no	LINE/L1	Forward	L1_Cf	+	N/A	35250925	35250926	N/A	34234281	34234113	34234282	34234114	FALSE	TTTTTAT	1000	35250926-35250941	34234114\34234129	FALSE	34234282\34234297	34234278\34234281	chr12:34234130-34234281	AGAACGTAAAGACTGCTAACTCTGGGAAATGAACTAGGGGTGGTAGAAGGGGAGGAGGGCGGGGGGTGGGAGTGAATGGGTGACGGGCACTGGGTGTTATTCTCTACGTTAGTAAATTGAACACCAATAAAAAAAATAAAATAAACATAAAA	1	L1_Cf	4.0	YES
LINE	GSD1	G_WOLF	chr12	34946688	34953060	35963516	35963516	tgttttattagttct	tgttttattagttct	tgttttattagttct	no	LINE/L1	Reverse	L1_Cf	+	N/A	35963516	35963517	N/A	34953060	34946688	34953061	34946689	FALSE	GTTCTAA	1000	35963517-35963531	34946689\34946703	FALSE	34953061\34953075	34946704\34946744	chr12:34946704-34953060	TTTTTTTTTTTTTTTTTTTTTTTTTTTTTTTTTTTTTTTTTATTTTTTTTTTTTTTTTTATTGGTGTTCAATTTACTAACATACAGAATAACACCCAGTGCCCGTCACCCATTCACTCCCACCCCCCGCCCTCCTCCCCTTCCACCACCCCTAGTTCGTTTCCCAGAGTTAGCAGTCTTTATGTTCTGTCTCCCTTTCTGATATTTCCCACACATTTCTTCTCCCTTCCCTTATTTTCCCTTTCACTATTATTTATATTCCCCAAATGAATGAGAACATATAATGTTTGTCCTTCTCCGACTGACTTACTTCACTCAGCATAATACCCTCCAGTTCCATCCACGTTGAAGCAAATGGTGGGTATTTGTCATTTCTAATAGCTGAGTAATATTCCATTGTATACATAAACCACATCTTCTTTATCCATTCATCTTTCGTTGGACACCGAGGCTCCTTCCACAGTTTGGCTATCGTGGCCATTGCTGCTAGAAACATCGGGGTGCAGGTGTCCCAGCGTTTCATTGCATTTGTATCTTTGGGGTAAATCCCCAACAGTGCAATTGCTGGGTCGTAGGGCAGGTATATTTTTAACTGTTTGAGGAACCTCCACACAGTTTTCCACAGTGGCTGCACCAGTTCACATTCCCACCAACAGTGTAAGAGGGTTCCCTTTTCTCCACATCCTCTCCAACATTTGTTGTTTCCTGCCTTGTTAATTTTTCCCATTCTCACTGGTGTGAGGTGGTATCTCATTGTGGTTTTGATTTGTATTTCCCTGATGGCAAGTGATGCAGAGCATTTTCTCATGTGCATGTTGGCCATGTCTATGTCTTCTTCTGTGAGATTTCTGTTCATGTCTTTTGCCCATTTCATGATTGGATTGTTTGTTTCTTTGGTGTTGAGTTTAATAAGTTCTTTATAGATCTTGGAAACTAGCCCTTTATCTGATATGTCATTTGCAAATATCTTCTCCCATTCTGTAGGTTGTCTTTGAGTTTTGTTGACTGTATCCTTTGCTGTGCAAAAGCTTCTTATCTTGATGAAGTCCCAATAGTTCATTTTTGCTTTTGTTTCTTTTGCCTTCGTGGATGTATCTTGCAAGAAGTTACTATGGCCGAGTTCAAAAAGGGTGTTGCCTGTGTTCTTCTCTAGGATTTTGATGGAATCTTGTCTCACATTTAGATCTTTCATCCATTTTGAGTTTATCTTTGTGTATGGTGAAAGAGAGTGGTCTAGTTTCATTCTTCTGCATGTGGATGTCCAATTTTCCCAGCACCATTTATTGAAGAGACTGTCTTTCTTCCAATGGATAGTCTTTCCTCCTTTATCGAATATTAGTTGCCCATAAAGTTCAGGGTCCACTTCTGGATTCTCTATTCTGTTCCACTGATCTATGTGTCTGTTTTTGTGCCAGTACCACACTGTCTTGATGACCACAGCTTTGTAGTACAACCTGAAATCTGGCATTGTGATGCCCCCAGATATGGTTTTCTTTTTTAAAATTCCCCTGGCTATTCGGGGTCTTTTCTGATTCCACACAAATCTTAAAATAATTTGTTCTAACTCTCTGAAGAAAGTCCATGGTATTTTGATAGGGATTGCATTAAATGTGTATATTGCCCTGGGTAACATTGACATTTTCACAATATTAATTCTGCCAATCCATGAGCATGGAATATTTTTCCATCTCTTTGTGTCTTCCTCAATTTCTTTCAGAAGTGTTCTATAGTTTTGAGGGTATAGATCCTTTACATCTTTGGTGAGGTTTATTCCTAGGTATCTTATGCTTTTGGGTGCAATTGTAAATGGGATTGACTCCTTAATTTCTCTTTCTTCAGTCTCATTGTTAGTGTATAGAAATGCCACTGACTTCTGGGCATTGATTTTGTATCCTGCCACGCTACCGAATTGCTGTATGAGTTCTAGCAATCTTGGGGTGGAGACTTTTGGGTTTTCTATGTAGAGTATCATGTCATCGGCGAAGAGGGAGAGTTTGACTTCTTCTTTGCCAATTTGAATGCCTTTAATGTCTTTTTGTTGTCTGATTGCTGAGGCTAGGACTTCCAGTACTATGTTGAATAGCAGTGGTGAGAGTGGACATCCCTGTCTTGTTCCTGATCTTAGGGGAAAGGCTCCCAGTGCTTCCCCATTGAGAATGATATTTGCTGTGGGCTTTTCATAGATGGCTTTTAAGATGTCGAGGAATGTTCCCTCTATCCCTACACTCTGAAGAGTTTTGATCAGGAATGGATGCTGTATTTTGTCAAATGCTTTCTCTGCATCCAATGAGAGGATCATATGGTTCTTGGTTTTTCTCTTGCTGATATGATGAATCACATTGATTGTTTTACGGGTGTTGAACCAGCCTTGTGTCCCAGGGATAAATCCTACTTGGTCATGGTGAATAATTTTCTTAATGTACTGTTGGATCCTATTGGCCAGTATCTTGTTGAGAATTTTTGCATCCATGTTCATCAGGGATATTGGTCTGTAATTCTCCTTTTTGGCGGGGTCTTTGTCTGGCTTTGGAATTAAGGTGATGCTGGCTTCATAGAACGAATTTGGAAGTACTCCATCTCTTTCTATCTTTCCAAACAGCTTTAGGAGAATAGGTATGATTTCTTCTTTAAACGTTTGATAAAATTCTCCTGGGAAGCCATCTGGCCCTGGACTCTTGTGTCTTGGGAGGTTTTTGATGACTGCTTCAATTTCCTCCCTGGTTATTGGCCTGTTCAGGTTTTCTATTTCTTCCTGTTCCAGTTTTGGTAGTTTGTGGCTTTCCAGGAATGCGTCCATTTCTTCTAGATTGCCTAATTTATTGGCGTATAGCTGTTCATAATAGGTTTTTAAAATCGTTTGTATTTCCTTGGTGTTGGTAGTGATCTCTCCTTTCTCATTCATGATTTTATTAATTTGAGTCTTCTCTCTCTTCTTTTTAATAAGGCTGGCTAATGGTTTATCTATCTTATTAATTCTTTCAAAGAACCAACTCCTGGTTCTGTTGATCTGTTCCACAGTTCTTCTGGTCTCGATTTCGTTGAGTTCTGCTCGAATCTTTATTAGCTCCCTTCTTCTCTTGGGTGTAGGATCTATTTGCTGTTTTTTCTCTAGCTCCTTTATGTGTAAGGTTAGCTTTTGTATTTGAGTTCTTTCCAGTTTTTGAATGGATGCTTGTATTGCGATGTATTTCCCCCTTAGGACTGCTTTTGCTGCATCCCAAAGATTTTGAACGGTTGTATCTTCATTCTCATTAGTTTCCATGAATCTTTTTAATTCTTCCTTAATTTCCTGGTTGACCCTTTTATCTTTTAGCAGGATGGTCCTTAACCTCCACGTGTTTGAGGTCCTTCCAAACTTCTTGTTGTGATTTAGTTCTAATTTCAAGGCATTATGGTCCGAGAATATGCAGGGGACAATCCCAATCTTTTGGTATCGGTTCAGACCCGATTTGTGACCCAATATGTGGTCTATTCTGGAGAAAGTTCCATGTGCGCTTGAGAAGAATGTGTATTCAGTTGAGTTTGGATGTAAAGTTCTGTAGATATCTGTGAAATCCATCTGGTCCAGTGTATCATTTAAAGCTCTCGTTTCTTTGGAGATGTTTTGCTTAGAAGACCTATCGAGTATAGAAAGAGCTAGATTGAAGTCACCAAGTATAAGTGTATTATTATCTAAGTATTTCTTCACTTTGGTTAATAATTGATTTATATATTTGGCAGCTCCCACATTTGGAGCATATATATTGAGGATTGTTAAGTCCTCTTGTTGAATAGATCCTTTAAGTATGATATAGTGTCCCTCTTCATCTCTCACTACAGTCTTTGGGGTAAATTTTAGTTTATCTGATATAAGGATGGCTACCCCTGCTTTCTTTTGAGGACCATTCGAATGGTAAATGGTTCTCCAACCTTTTATTTTCAGGCTGTAGGTGTCCTTCTGTCTAAAATGAGTCTCTTGTAGACAGCAAATAGATGGGTCCTGCTTTTTTATCCAGTCTGAAACCCTGCGCCTTTTGATGGGGTCATTAAGCCCGTTCACATTCAGAGTTACTATTGAGAGATATGAGTTTAGTGTCATCATGATATCTATTCAGTCTTTGTTTTTGTGGACTGTTCCACTGAACTTCTTCTTAAAGGGGAATTTTAAGAGGCCCCCTTAAAATTTCTTGCAGAGCTGGTTTGGAGGTCACATATTCTTTTAGTTGCTGCCTGTCTTGGAAGCTCTTTATCTCTCCTTCCATTTTGAATGAGAGCCTTGCTGGATAAAGTATTCTTGGTTGCATGTTCTTTTCATTTAGGACCCTGAATATATCCTGCCAGCCCTTTCTGGCCTGCCAGGTCTCTGTGGAGAGGTCTGCTGTTACCCTAATACTCCTCCCCATAAAAGTCAGGGATTTCTTGTCTCTTGCTGCTTTAAGGATCTTCTCCTTATCTTTGGAATTTGCAAGCTTCACAATTAAATGTCGAGGTGTTGAACGGTTTTTATTGATTTTAGGGGGGGATCTCTCTATTTCCTGGATCTGAATGCCTGTTTCCCTTCCCAGATTAGGAAAGTTTTCAGCTAGAATTTGTTCAAATACATATTCTGGCCCTCTGTCCCTTTCGGCGCCCTCGGGAACCCCAATTAAACGTAGGTTTTTCTTCCTCAGGCTGTCGTTTATTTCCCTTAATCTATCTTCATGGTCTTTTAATTGTTTGTCTCTTTTTTCCTCAGTTTCCCTCTTTGCTGTCAACTTGTCTTCTAGGTCACTCACTCGTTCTTCCACCTCGTTAACCCTCGTCGTTAGGACTTCTAGTTTGGATTGCATCTCATTCAATTGGTTTTTAATTTCTGCCTGATTAGCTCTAAATTCTGCAGTCATGAAGTCTCTTGAGTCCTTTATACTTTTTTCTAGAGCCACCAGTAGCTGTATAATAGTGCTTCTGAATTGGCTTTCTGACATTGAATTGTAATCCAGATTTTGTAACTCTGTGGGAGAGAGGACTGTTTCTGATTCTTTCTTTTGAGGTGAGGTTTTCCTTCTAGTCATTTTGCTCAGTGCAGAGTGGCCAAAAGCAAGTTGTATTGGGAAAAAGAGAAAAAGAGAGGAGAGAAAGAAGGAAAGAAAAGAGAAAGAGAAAAAAAAGGGAAGAAAAAGAAAAAAAAACGAAAAAAAGAAAAAAAAAAAAAAAAGAAGAAGAAAAAGAGAAAGAAAAAGAAAGGAGAAAAAAAGGGGGTGGGGGAAGGAAACAGATCAAAAAGCAAAACAAAACAAAAACAAAAACAAAAACAAACAAACAAAAAAAGAACCACCGGGGAGTATCTTCTGATTCTGTGTTCTTTAAGTCCCTTGGCTTCTCCTGGAAGTTGTCAGTCTAGCTGGTGTTCTGGGGGAGGGGCCTGTTGTGCTGATTTTCAGGTGTTAGCAGTTGGGGGAGCTGCTGTGCCCCTGCCTGGTGCAGGGGTCGGTGGGGGTTGTTTACCCCGTGAGGCCGCAGGAGGAACAGCCCCAGTGGCGGGGCAGCTCTGGAAACCTGGATTCAGCTCCGGCAGGAACTCCGGAGCTCTCCGTCTGCAGGGCCTGGAGGCTCCGGGGCGGGGCCGCTGATCTGCTCAGCTCCGGGCAGGAGCGTCCTCGCTGTCCTGGGCCCTCCCGGCCTCTGCCTGTCCCGGGGGAGGCCGGATCCTGGGCTGTGTCCCGGCGCCCTGTGTCCCGGCGCCTGCGCTGGTGGATTCGCGCTCCCGGGCCGCGCAACCCCCTCCGCGGAGCCGCCGCCCGAGCCCCTCCGAGCTGCTCCTGGAACCGCGCAGCCCCCTCCGCACGGAGCCTCTTCTTCTGCCCGAGCCCCTCCGAGCTGCTCCCGGGGCCGCGCAGCCCCCTCCGCGGAGCCGCCGCCCGAGCCCCTTCAGCTGCTCCGGGTCCCGCCGGGTCCCGCCGTGCGCGCTGCAGCCCTTAGGGAGCTCGGCGCACTCTCCTGGGCGCGCAGTTGCTCTGTTAGTGTCCCCGGGAGCCCGAGGGCCTCCTCGCCCTCCTGGTCCTGCTCCAACTCCCCACGAGCCCCTTTCCCCCGGGAAGGTCGGTGCAGCTCCTGCTCCTCCGGGACGGGGCTCTCCTGTCCTGGGGACACTCGCCCCGGCCTCAGCCCGGCTCCTCGCGGGCCCCTCCCCCTCGGAGGCCTTTGTTCCTTTATTTCTTTTTCCCCGTCTTCCTACCTGGATAGAAGCGCGAACTCTTCTCACTGTAGCATTCCAGCTGGTCTCTCTTTAAATCTCAGGCCGAATTCATAGATTTTCAGGATAATTTGAAGGTTTTCTAGGTAGTTTGGTGGAGACAGGTGATTTGGAGACCCTACTCCTCCGCCATCTTGCTCCTCCCCC	1	L1MEc	1.0	YES
LINE	GSD1	G_WOLF	chr12	35081102	35082496	36091748	36091748	ttttgttttttttttttttttttttttttttttttttt	tttttttttttttttttttttttttttttttttttttt	tttttttttttttttttttttttttttttttttttttt	no	LINE/L1	Multiple	L1_Cf\L1_Cf	+	36091763	36091761	36091764	36091762	35082516	35081115	35082517	35081116	FALSE	N/A	1000	36091764-36091801	35081116\35081153	TRUE	35082517\35082554	N/A	chr12:35081154-35082516	TTTTTAAGTTTTTTTTTTTTTTTTTTTTTTTTTTTTTTTACTTTCATTTTTTTTTTTATTGGTGTTCAATTTACTAACATACAGAATAACACCCAGTGCCCGTCACCCATTCACTCCCACCCCCCGCCCTCCTCCCCTTCTACCGCCCCTAGTTCGTTTCCCAGAGTTAGCAGTCTTTACGTTCTGTCTCCCTTTCTGATATTTCCCACACATTTCTTCTCCCTTCCCTTATTTTCCCTTTCACTATTATTTATATTCCCCAAATGAATGAGAACATATAATGTTTGTTCTTCTCCGACTGACTTACTTCACTCAGCATAATACCCTCCAGTTCCATCCACGTTGAAGCAAATGGTGGGTATTTGTCATTTCTAATAGCTGAGTAATATTCCATTGTATACATAAACCACATCTTCTTTATCCATTCATCTTTCGTTGGACACCGAGGTTCCTTCCACAGTTTGGCTATCGTGGCCATTGCTGCTAGAAACATCGGGGTGCAGGTGTCCCGGCGTTTCATTGCATTTGTATCTTTGGGGTAAATCCCCAACAGTGCAATTGCTGGGTCGTAGGGCAGGTCTATTTTTAACTGTTTGAGGAACCTCCACACAGTTTTCCAGAGTGGCTGCACCAGTTCACATTCCCACCAACAGTGTAAGAGGGTTCCCTTTTCTCCGCATCCTCTCCAACATTTGTTGTTTCCTGCCTTGTTAATTTTCCCCATTCTCACTGGTGTGAGGTGGTATCTCATTGTAGTTTTGATTTGTATTTCCCTGATGGCAAGTGATGCAGAGCATTTTCTCATATGCATGTTGGCCATGTCTATGTCTTCCTCTGTGAGATTTCTGTTCATGTCTTTTGCCCATTTCATGATTGGATTGTTTGTTTCTTTGGTGTTGAGTTTAATAAGTTCTTTATAGATCTTGGAAACTAGCCCTTTATCTGATATGTCATTTGCAAATATCTTCTCCCATTCTGTAGGTTGTCTTTGAGTTTTGTTGACTGTATCCTTTGCTGTGCAAAAGCTTCTTATCTTGATGAAGTCCCAATAGTTCATTTTTGCTTTTGTTTCTTTTGCCTTCGTGGACCCTGAACTTTATGGGCAACTAATATTCGATAAAGGAGGAAAGACTATCCATTGGAAGAAAGACAGTCTCTTCAATAAATGGTGCTGGGAAAATTGGACATCCACATGCAGAAGAATGAAACTAGATCACTCTCTTTCACCATACACAAAGATAAACTCAAAATGGATGAAAGATCTAAATGTGAGACAAGATTCCATCAAAATCCTAGAGAAGAACACAGGCAACACCCTTTTTGAACTCGGCCATAGTAACTTCTCACTTGTTTTTTGATTTTG	1	L1_Cf	0.8	NOT_TESTED
LINE	GSD1	G_WOLF	chr12	35273778	35279929	36283100	36283100	cctatgtgactatttt	cctatgtgactatttt	cctatgtgactatttt	no	LINE/L1	Reverse	L1MDa\L1_Cf	+	N/A	36283100	36283101	N/A	35279929	35273778	35279930	35273779	FALSE	ATTTTAA	1000	36283101-36283116	35273779\35273794	FALSE	35279930\35279945	35273795\35273816	chr12:35273795-35279929	TTTTTTTTTTTTTTTTTTTTTTGATTCAGGTATAGTGTTTTTGAGCGCATCTCTTTGTATGGACTTTTCAGTCATTGCAGTTAAGCTTACTTAAATTATCCACCTACTGGTGTCAACATTTTTGTCATTTTATTTTATTTTATTTATTTATTTTTTTTTATTGGTGTTCAATTTACTAACATACAGAATAACACCCAGTGCCCGTCACCCATTCACTCCCACCCCCCACCCTCCTCCCCTTCTACCACCCCTAGTTCGTTTCCCAGAGTTAGCAGTCTTTACGTTCTGTCTCCCTTTCTGATATTTCCCACACATTTCTTCCCCCTTCCCTTCTTTTCCCTTTCACTATTATTTATATTCCCCAAATGAATGAGAACATATAATGTTTGTCCTTCTCCGACTGACTTACTTCACTCAGCATAATACCCTCCAGTTCCATCCACGTTGAAGCAAATGGTGGGTATTTGTCATTTCTAATAGCTGAGTAATATTCCATTGTATACATAAACCACATCTTCTTTATCCATTCATCTTTCGTTGGACACCGAGGCTCCTTCCACAGTTTGGCTATCGTGGCCATTGCTGCTAGAAACATCGGGGTGCAGGTGTCCCGGCGTTTCATTGCATTTGTATCTTTGGGGTAAATCCCCAACAGTGCAATTGCTGGGTCGTAGGGCAGGTATATTTTTAACTGTTTGAGGAACCTCCACACAGTTTTCCAGAGTGGCTGCACCAGTTCACATTCCCACCAACAGTGTAAGAGGGTTCCCTTTTCTCCGCATCCTCTCCAACATTTGTTGTTTCCTGCCTTGTTAATTTTCCCCATTCTCACTGGTGTGAGGTGGTATCTCATTGTAGTTTTGATTTGTATTTCCCTGATGGCAAGTGATGCAGAGCATTTTCTCATATGCATGTTGGCCATGTCTATGTCTTCCTCTGTGAGATTTCTGTTCATGTCTTTTGCCCATTTCATGATTGGATTGTTTGTTTCTTTGGTGTTGAGTTTAATAAGTTCTTTATAGATCTTGGAAACTAGCCCTTTATCTGATATGTCATTTGCAAATATCTTCTCCCATTCTGTAGGTTGTCTTTGAGTTTTGTTGACTGTATCCTTTGCTGTGCAAAAGCTTCTTATCTTGATGAAGTCCCAATAGTTCATTTTTGCTTTTGTTTCTTTTGCCTTCGTGGATGTATCTTGCAAGAAGTTACTATGGCCGAGTTCAAAAAGGGTGTTGCCTGTGTTCTTCTCTAGGATTTTGATGGAATCTTGTCTCACATTTAGATCTTTCATCCATTTTGAGTTTATCTTTGTGTATGGTGAAAGAGAGTGGTCTAGTTTCATTCTTCTGCATGTGGATGTCCAATTTTCCCAGCACCATTTATTGAAGAGACTGTCTTTCTTCCAATGGATAGTCTTTCCTCCTTTATCGAATATTAGTTGCCCATAAAGTTCAGGGTCCACTTCTGGATTCTCTATTCTGTTCCACTGATCTATGTGTCTGTTTTTGTGCCAGTACCACACTGTCTTGATGACCACAGCTTTGTAATACAACCTGAAATCTGGCATTGTGATGCCCCCAGATATGGTTTTCTTTTTTAAAATTCCCCTGGCTATTCGGGGTCTTTTCTGATTCCACACAAATCTTAAAATAATTTGTTCTAACTCTCTGAAGAAAGTCCATGGTATTTTGATAGGGATTGCATTAAACGTGTATATTGCCCTGGGTAACATTGACATTTTCACAATATTAATTCTGCCAATCCATGAGCATGGAATATTTTTCCATCTCTTTGTGTCTTCCTCAATTTCTTTCAGAAGTGTTCTATAGTTTTGAGGGTATAGATCCTTTACCTCCTTGGTTAGGTTTATTCCTAGGTATCTTATGCTTTTGGGTGCAATTGTAAATGGGATTGACTCCTTAATTTCTCTTTCTTCAGTCTCATTGTTAGTGTATAGAAATGCCACTGACTTCTGGGCATTGATTTTGTATCCTGCCACGCTACCGAATTGCTGTATGAGTTCTAGCAATCTTGGGGTGGAGACTTTTGGGTTTTCTATGTAGAGTATCATGTCATCGGCGAAGAGGGAGAGTTTGACTTCTTCTTTGCCAATTTGAATGCCTTTAATGTCTTTTTGTTGTCTGATTGCTGAGGCTAGGACTTCCAGCACTATGTTGAATAGCAGTGGTGAGAGTGGACATCCCTGTCTTGTTCCTGATCTTAGGGGAAAGGCTCCCAGTGCTTCCCCATTGAGAATGATATTTGCTGTGGGCTTTTCATAGATGGCTTTTAAGATGTCGAGGAATGTTCCCTCTATCCCTACACTCTGAAGAGTTTTGATCAGGAATGGATGCTGTATTTTGTCAAATGCTTTCTCTGCATCTAATGAGAGGATCATATGGTTCTTGGTTTTTCTCTTGCTGATATGATGAATCACATTGATTGTTTTACGGGTGTTGAACCAGCCTTGTGTCCCAGGGATAAATCCTACTTGATCATGGTGAATAATTTTCTTAATGTACTGTTGGATCCTATTGGCCAGTATCTTGTTGAGAATTTTTGCATCCATGTTCATCAGGGATATTGGTCTGTAATTCTCCTTTTTGGCGGGGTCTTTGTCTGGCTTTGGAATTAAGGTGATGCTGGCTTCATAGAACGAATTTGGAAGTACTCCATCTCTTTCTATCTTTCCAAACAGCTTTAGGAGAATAGGTATGATTTCTTCTTTAAACGTTTGATAAAATTCTCCTGGGAAGCCATCTGGCCCTGGACTCTTGTGTCTTGGGAGGTTTTTGATGACTGCTTCAATTTCCTCCCTGGTTATTGGCCTGTTCAGGTTTTCTATTTCTTCCTGTTCCAGTTTTGGTAGTTTGTGGCTTTCCAGGAATGCGTCCATTTCTTCTAGATTGCCTAATTTATTGGCGTATAGCTGTTCATAATATGTTTTTAAAATCGTTTGTATTTCCTTGGTGTTGGTAGTGATCTCTCCTTTCTCATTCATGATTTTATTAATTTGAGTCTTCTCTCTCTTCTTTTTAATAAGGCTGGCTAATGGTTTATCTATCTTATTAATTCTTTCAAAGAACCAACTCCTGGTTCTGTTGATCTGTTCCACAGTTCTTCTGGTCTCGATTTCGTTGAGTTCTGCTCGAATCTTTATTAGCTCCCTTCTTCTCTTGGGTGTAGGATCTATTTGCTGTTTTTTCTCTAGCTCCTTTATGTGTAAGGTTAGCTTTTGTATTTGAGTTCTTTCCAGTTTTTGAATGGATGCTTGTATTGCGATGTATTTCCCCCTTAGGACTGCTTTTGCTGCATCCCAAAGATTTTGAACGGTTGTATCTTCATTCTCATTAGTTTCCATGAATCTTTTTAATTCTTCCTTAATTTCTTGGTTGACCCTTTTATCTTTTAGCAGGATGGTCCTTAACCTCCATGTGTTTGAGGTCCTTCCAAACTTCTTGTTGTGATTTAGTTCTAATTTCAAGGCATTATGGTCCGAGAATATGCAGGGGACAATCCCAATCTTTTGGTATCGGTTCAGACCCGATTTGTGACCCAATATGTGGTCTATTCTGGAGAAAGTTCCATGTGCGCTTGAGAAGAATGTGTATTCAGTTGAATTTGGATGTAAAGTTCTGTAGATATCTGTGAAATCCATCTGGTCCAGTGTATCATTTAAAGCTTTCGTTTCTTTGGAGATGTTTTGCTTAGAAGACCTATCGAGTATAGAAAGAGCTAGATTGAAGTCACCAAGTATAAGTGTATTATTATCTAAGTATTTCTTCACTTTGGTTAATAATTGATTTATATATTTGGCAGCTCCCACATTCGGAGCATATATATTGAGGATTGTTAAGTCCTCTTGTTGAATAGATCCTTTAAGTATGATATAGTGTCCCTCTTCATCTCTCACTACAGTCTTTGGGGTAAATTTTAGTTTATCTGATATAAGGATGGCTACCCCTGCTTTCTTTTGAGGACCATTCGAATGGTAAATGGTTCTCCAACCTTTTATTTTCAGGCTGTAGGTGTCCTTCTGTCTAAAATGAGTCTCTTGTAGACAGCAAATAGATGGGTCCTGCTTTTTTATCCAGTCTGAAACCCTGCGCCTTTTGATGGGGTCATTAAGCCCGTTCACATTCAGAGTTACTATTGAGAGATATGAGTTTAGTGTCATCATGATATCTATTCAGTCTTTGTTTTTGTGGACTGTTCCACTGAACTTCTTCTTAAAGGGGAATTTTAAGAGGCCCCCTTAAAATTTCTTGCAGAGCTGGTTTGGAGGTCACATATTCTTTTAGTTGCTGCCTGTCTTGGAAGCTCTTTATCTCTCCTTCCATTTTGAATGAGAGCCTTGCTGGATAAAGTATTCTTGGTTGCATGTTCTTCTCATTTAGGACCCTGAATATATCCTGCCAGCCCTTTCTGGCCTGCCAGGTCTCTGTGGAGAGGTCTGCTGTTACCCTAATACTCCTCCCCATAAAAGTCAGGGATTTCTTGTCTCTTGCTGCTTTAAGGATCTTCTCTTTATCTTTGGAATTTGCAAGCTTCACAATTAAATGTCGAGGTGTTGAACGGTTTTTATTGATTTTAGGGGGGGATCTCTCTATTTCCTGGATCTGAATGCCTGTTTCCCTTCCCAGATTAGGAAAGTTTTCAGCTAGAATTTGTTCAAATACATATTCTGGCCCTCTGTCCCTTTCGGCGCCCTCGGGAACCCCAATTAAACGTAGGTTTTTCTTTCTCAGGCTGTCGTTTATTTCCCTTAATCTATCTTCATGGTCTTTTAATTGTTTGTCTCTTTTTTCCTCAGTTTCCCTCTTTGCTATCAACTTGTCTTCTAGGTCACTCACTCGTTCTTCCACCTCGTTAACCCTCGTCGTTAGGACTTCTAGTTTGGATTGCATCTCATTCAATTGATTTTTAATTTCTGCCTGATTAGCTCTAAATTCTGCAGTCATGAAGTCTCTTGAGTCCTTTATACTTTTTTCTAGAGCCACCAGTAGCTGTATAATAGTGCTTCTGAATTGGCTTTCTGACATTGAATTGTAATCCAGATTTTGTAACTCTGTGGGAGAGAGGACTGTTTCTGATTCTTTCTTTTGAGGTGAGGTTTTCCTTCTAGTCATTTTGCTCAGTGCAGAGTGGCCAAAAGCAAGTTGTATTGGGAAAAAGAGAAAAAGAGAGGAGAGAAAGAAGGAAAGAAAAGAGAAAGAGGAAAAAAAAGGGAAGAAAAAGAAAAAAAAAACGAAAAAAAAAAAAGGGGAAGAAAAAGAGAAAGAAAAAGAAAGGAGAAAAAAAGGGGGTGGGGGAAGGATACAAATCAAAAAGCAAAATAAAACAAAAACAAAAACAAAAACAAACAAACAAAAAAAGAACCACCGGGGAGTATCTTCTGATTCTGTGTACTTTAAGTCCCTTGACTTCCCCTGGAACTTGTCCGTCCAGCTGGTGTTCTGGGGGAGGGGCCTGTTGTGCTGATTTTCAGGTGTTAGCAGTTGGGGGAGCTGCTGTGCCCCCTCCTGGTGCAGGGCTCAGTGGGGGTTGTTTACCCCGTGAGGCCGCAGGAGGAACAGCCCCAGTGGCGGGGCAGCTCTGGAAACCTGGATTCAGCTCCGGCAGGAACTCCGTCTGCAGGGCCTGGAGGCTCCGGGGCGGGGCCGCTGATGTGCTCAGCTGGGGCAGGAGCGTCCTCGCTGTCCTGGGCCCTCCCGGCCTCTGCCTGTCCCGGGGGAGGCCGGATCCTGGGCTGTGTCCCGGCGCCCTGTGCTCCGGAGCCTGCGCTGGTGGATTCGCGCTCCCGGGCCGCGCAGCCCCCTCCGCGGAGCCGCCGCCCGAGCACCCCGAGCTCCTCCCGCCCCGCAGCCCCCTCCGCGGAGCCGCCGCCCGAGCCCCCCGAGCTGCTCCGGGTCCCGCCGAGCGCTGCAGCCCTTAGGGAGCTCGGCGCACTCTCCTGGGCGCGCAGTTGCTGTTACTGTCCCGGGGAGCCGGAGGGCATCCCCGCCCTCCTGGGTCCTGCTCCAACTCCCCGCGAGCCCCTTTCCGCCCGGGAAGGTTGGTGCAGCTCCTGCGTCTCCGGGGCGGGGCTCTCCTGTCCTGGGGACACTCGCCCCGGCCTCAGCCCGGCTCCTCGCC	2	L1MDa:L1MEc	18.3:1.3	YES
LINE	GSD1	G_WOLF	chr12	35479628	35480068	36482923	36482923	aaaata	aaaata	aaaata	no	LINE/L1	Forward	L1_Cf	+	N/A	36482923	36482924	N/A	35480068	35479628	35480069	35479629	FALSE	atTTTAA	1000	36482924-36482929	35479629\35479634	FALSE	35480069\35480074	35480060\35480068	chr12:35479635-35480068	GCCAAACTGTGGAAGGAGCCTCGGTGTCCAACGAAAGATGAATGGATAAAGAAGATGTGGTTTATGTATACAATGGAATATTACTCAGCTATTAGAAATGACAAATACCCACCATTTGCTTCAACGTGGATGGAACTGGAGGGTATTATGCTGAGTGAAGTAAGTCAGTCGGAGAAGGACAAACATTATATGTTCTCATTCATTTGGGGAATGTAAATAATAGTGAAAGGGAAAATAAGGGAAGGGAGAAGAAATGTGTGGGAAATATCAGAAAGGGAGACAGAACGTAAAGACTGCTAACTCTGGGAAACGACCTAGGGGTGGTGGAAGGGGAGGAGGGCGGGGTGTGGGAGTGAATGGGTGACGGGCACTGGGTGTTATTCTGTATGTTAGTAAATTGAACACCAATAAAAAAAAAAATCATGAAAAAAAAA	1	L1_Cf	2.3	YES
LINE	GSD1	G_WOLF	chr12	36519035	36525361	37523073	37523073	aaaatgatgaagtat	aaaatgatgaagtat	aaaatgatgaagtat	no	LINE/L1	Forward	L1_Cf	+	N/A	37523073	37523074	N/A	36525361	36519035	36525362	36519036	FALSE	ATTTTAA	1000	37523074-37523088	36519036\36519050	FALSE	36525362\36525376	36525353\36525361	chr12:36519051-36525361	AAGCAAGATGGCGGAAGAGTAGGGTCTCCAAATCACCTGTCTCCACCAAACTACCTAGAAAACCTTCAAATTATCCTGAAAATCTATGAATTCGGCCTGAGATTTAAAGAGAGACCAGCTGGAATGCTACAGTGAGAAGAGTTCGCGCGTCTATCAAGGTAGGAAGACGGGGAAAAAGAAATAAAGGAACAAAGGCCTCCAAGGGGGAGGGGCCCCGCGAGGAGCCGGGCTGAGGCCGGGGCGAGTGTCCCCAGGACAGGAGAGCCCCGTCCCGGAGGAGCAGGAGCTGCACCGACCTTCCCGGGCGGAAAGGGGCTCGCAGGGGGTTGGAGCAGGACCCAGGAGGGCGGGGATGCCCTCGGGCTCCCGGGGACAGTAACAGCAACTGCGCGCCCAGGAGAGTGCGCCGAGCTCCCTAAGGGCTGCAGCGCGCACGGCGGGACCCGGAGCAGCTGAAGGGGCTCGGGCGGCGGCTCCGCGGAGGGGGCTGCGCGGCCCCGGGAGCAGCTCGGAGGGGCTCGGGCAGAGGAAGAGGCTCCGTGCGGAGGGGGCTGCGCGGTTCCAGGAGCAGCTCGGAGGGACTTGGGCGGCGGCTCCGCGGAGGGGGCTGCGCGGCCCGGGAGCGCGAATCCACCAGCGCAGGCTCCGGAGCACAGGGCGCCGGGACACAGCCCAGGATCCCGCCTCCCCCGGGACAGGCAGAGGCCGGGAGGGCCCAGGACAGCAAGGACGCTCCTGCCCCAGCTGAGCAGATCAGCGGCCCCGCCCCGGAGCCTCCAGGCCCTGCAGACGGAGTTCCTGCAGGAGCTGAATCCAGGTTTCCAGAGCTGCCCCGCCACTGGGGCTGTTCCTCCTGCGGCCTCACGGGGTAAACAACCCCCACTGAGCCCTGCACCAGGCAGGGGCACAGCAGCTCCCCCAACTGCTAACACCTGAAAATCAGCACAGCAGGCCCCTCCCCCAGAACACCAGCTAGACGGACAACTTCCAGGAGAAGCCAAGGGACTTAAAGTACACAGAATCAGAAGATACTCCCCGGTGGTTCTTTTTTTTGTTTGTTTGTTTTTGTTTTTGTTTTGTTTTGCTTTTTGATTTGTTTCCTTCCCCCACCCCCTTTTTTTCTCCTTTCTTTTTCTTTCTCTTTTTCTTCTTTTTTTTTTTTTTTCGTTTTTTTTTTCTTTTTCTTCCCTTTTTTTTCTCTTTCTCTTTTCTTTCCTTCTTTCTCTCCTCTCTTTTTCTCTTTTTCCCAATACAACTTGCTTTTGGCCACTCTGCACTGAGCAAAATGACTAGAAGGAAAACATCACCTCAAAAGAAAGAATCAGAAACAGTCCTCTCTCCCACAGAGTTACAAAATCTGGATTACAATTCAATGTCAGAAAGCCAATTCAGAAGCACTATTATACAGCTACTGGTGGCTCTAGAAAAAAGTATAAAGGACTCAAGAGACTTCATGACTGCAGAATTTAGAGCTAATCAGGCAGAAATGAAAAATCAATTGAATGAGATGCAATCCAAACTAGAAGTCCTAACGACGAGGGTTAACGAGGTGGAAGAACGAGTGAGTGACCTAGAAGACAAGTTGATAGCAAAGAGGGAAACTGAGGAAAAAAGAGACAAACAATTAAAAGACCATGAAGATAGATTAAGGGAAATAAACGACAGCCTGAGGAAGAAAAACCTACGTTTAATTGGGGTTCCCGAGGGCGCCGAAAGGGACAGAGGGCCAGAATATGTATTTGAACAAATTCTAGCTGAAAACTTTCCTAATCTGGGAAGGGAAACAGGCATTCAGATCCAGGAAATAGAGAGATCCCCCCCTAAAATCAATAAAAACCGTTCAACACCTCGACATTTAATTGTGAAGCTTGCAAATTCCAAAGATAAAGTGAAGATCCTTAAAGCAGCAAGAGACAAGAAATCCCTGACTTTCATGGGGAGGAGTATTAGGGTAACAGCAGACCTCTCCACAGAGACCTGGCAGGCCAGAAAGGGCTGGCAGGATATATTCAGGGTCCTAAATCAGAAGAACATGCAACCAAGAATACTTTATCCAGCAAGGCTCTCATTCAAAATGGAAGGAGAGATAAAGAGCTTCCAAGACAGGCAGCAACTGAAAGAATATGTGACCTCCAAACCAGCTCTGCAAGAAATTTTAAGGGGGCCTCTTAAAATTCCCCTTTAAGAAGAAGTTCAGTGGAACAGTCCACAAAAACAAAGACTGAATAGATATCATGATGACACTAAACTCATATCTCTCAATAGTAACTCTGAATGTGAACGGGCTTAATGACCCCATCAAAAGGCGCAGGGTTTCAGACTGGATAAAAAAGCAGGACCCATCTATTTGCTGTCTACAAGAGACTCATTTTAGACAGAAGGACACCTACAGCCTGAAAATAAAAGGTTGGAGAACCATTTACCATTCGAATGGTCCTCAAAAGAAAGCAGGGGTAGCCATCCTTATATCAGATAAACTAAAATTTACCCCAAAGACTGTAGTGAGAGATGAAGAGGGACACTATATCATACTTAAAGGATCTATTCAACAAGAGGACTTAACAATCCTCAATATATATGCTCCGAATGTGGGAGCTGCCAAATATATAAATCAATTATTAACCAAAGTGAAGAAATACTTAGATAATAATACACTTATACTTGGTGACTTCAATCTAGCTCTTTCTATACTCGATAGGTCTTCTAAGCAAAACATCTCCAAAGAAACGAGAGCTTTAAATGATACACTGGACCAGATGGATTTCACAGATATCTACAGAACTTTACATCCAAACTCAACTGAATACACATTCTTCTCAAGCGCACATGGAACTTTCTCCAGAATAGACCACATATTGGGTCATAAATCGGGTCTGAACCGATACCAAAAGATTGGGATTGTCCCCTGCATATTCTCGGACCATAATGCCTTGAAATTAGAACTAAATCACAACAAGAAGTTTGGAAGGACCTCAAACACATGGAGGTTAAGGACCATCCTGCTAAAAGATAAAAGGGTCAACCAGGAAATTAAGGAAGAATTAAAAAGATTCATGGAAACTAATGAGAATGAAGATACAACCGTTCAAAATCTTTGGGATGCAGCAAAAGCAGTCCTAAGGGGGAAATACATCGCAATATAAGCATCCATTCAAAAACTGGAAAGAACTCAAATACAAAAGCTAACCTTACACATAAAGGAGCTAGAGAAAAAACAGCAAATAGATCCTACACCCAAGAGAAGAAGGGAGTTAATAAAGATTCGAGCAGAACTCAACGAAATCGAGACCAGAAGAACTGTGGAACAGATCAACAGAACCAGGAGTTGGTTCTTTGAAAGAATTAATAAGATAGATAAACCATTAGCCAGCCTTATTAAAAAGAAGAGAGAGAAGACTCAAATTAATAAAATCATGAATGAGAAAGGAGAGATCACTACCAACACCAAGGAAATACAAACGATTTTAAAAACATATTATGAACAGCTATACGCCAATAAATTAGGCAATCTAGAAGAAATGGACGCATTCCTGGAAAGCCACAAACTACCAAAACTGGAACAGGAAGAAATAGAAAACCTGAACAGGCCAATAACCAGGGAGGAAATTGAAGCAGTCATCAAAAACCTCCCAAGACACAAGAGTCCAGGGCCAGATGGCTTCCCAGGAGAATTTTACAAAACGTTTAAAGAAGAAATCATACCTATTCTCCTAAAGCTGTTTGGAAAGATAGAAAGAGATGGAGTACTTCCAAATTCGTTCTATGAAGCCAGCATCACCTTAATTCCAAAGCCAGACAAAGACCCCGCCAAAAAGGAGAATTACAGACCAATATCCCTGATGAACATGGATGCAAAAATTCTCAACAAGATACTGGCCAATAGGATCCAACAGTACATTAAGAAAATTATTCACCATGACCAAGTAGGATTTATCCCTGGGACACAAGGCTGGTTCAACACCCGTAAAACAATCAATGTGATTCATCATATCAGCAAGAGAAAAACCAAGAACCATATGATCCTCTCATTGGATGCAGAGAAAGCATTTGACAAAATACAGCATCCATTCCTGATCAAAACTCTTCAGAGTGTAGGGATAGAGGGAACATTCCTCGACATCTTAAAAGCCATCTATGAAAAGCCCACAGCAAATATCATTCTCAATGGGGAAGCACTGGGAGCCTTTCCCCTAAGATCAGGAACAAGACAGGGATGTCCACTCTCACCACTGCTATTCAACATAGTACTGGAAGTCCTAGCCTCAGCAATCAGACAACAAAAAGACATTAAAGGCATTCAAATTGGCAAAGAAGAAGTCAAACTCTCCCTCTTCGCCGATGACATGATACTCTACATAGAAAACCCAAAAGTCTCCACCCCAAGATTGCTAGAACTCATACAGCAATTCGGTAGCGTGGCAGGATACAAAATCAATGCCCAGAAGTCAGTGGCATTTCTATACACAAACAATGAGACTGAAGAAAGAGAAATTAAGGAGTCAATCCCATTTACAATTGCACCCAAAAGCATAAGATACCTAGGAATAAACCTCACTAAAGATGTAAAGGATCTATACCCTCAAAACTATAGAACACTTCTGAAAGAAATTGAGGAAGACACAAAGAGATGGAAAAATATTCCATGCTCATGGATTGGCAGAATTAATATTGTGAAAATGTCAATGTTACCCAGGGCAATATACACGTTTAATGCAATCCCTATCAAAATACCATGGACTTTCTTCAGAGAGTTAGAACAAATTATTTTAAGATTTGTGTGGAATCAGAAAAGACCCCGAATAGCCAGGGGAATTTTAAAAAAGAAAACCATATCTGGGGGCATCACAATACCAGATTTCAGGTTGTACTACAAAGCTGTGGTCATCAAGACAGTGTGGTACTGGCACAAAAACAGACACATAGATCAGTGGAACAGAATAGAGAATCCAGAAGTGGACCCTGAACTTTATGGGCAACTAATATTCGATAAAGGAGGAAAGACTATCCATTGGAAGAAAGACAGTCTCTTCAATAAATGGTGCTGGGAAAATTGGACATCCACATGCAGAAGAATGAAACTAGAACACTCTCTTTCACCATACACAAAGATAAACTCAAAATGGATGAAAGATCTAAATGTGAGACAAGATTCCATCAAAATCCTAGAGAAGAACACAGGCAACACCCTTTTTGAACTCGGCCATAGTAACTTCTTGCAAGATACATCCACGAAGGCAAAAGAAACAAAAGCAAAAATGAACTATTGGGACTTCATCAAGATAAGAAGTTTTTGCACAGCAAAGGATACAGTCAACAAAACTCAAAGACAACCTACAGAATGGGAGAAGATATTTGCAAATGACATATCAGATAAAGGGCTAGTTTCCAAGATCTATAAAGAACTTATTAAACTCAACACCAAAGAAACAAACAATCCAATCATGAAATGGGCAAAAGACATGAAGAGAAATCTCACAGAGGAAGACATAGACATGGCCAACATGCATATGAGAAAATGCTCTGCATCACTTGCCATCAGGGAAATACAAATCAAAACTACAATGAGATACTACCTCACACCAGTGAGAATGGGGAAAATTAACAAGGCAGGAAACAACAAATGTTGGAGAGGATGCGGAGAAAAGGGAACCCTCTTACACTGTTGGTGGGAATGTGAACTGGTGCAGCCACTCTGGAAAACTGTGTGGAGGTTCCTCAAACAGTTAAAAATATACCTGCCCTACGACCCAGCAATTGCACTGTTGGGGATTTACCCCAAAGATACAAATGCAATGAAACGCCGGGACACCTGCACCCCGATGTTTCTAGCAGCAATGGCCACTATAGCCAAACTGTGGAAGGAGCCTCGGTGTCCATCGAAAGATGAATGGATAAAGAAGATGTGGTTTATGTATACAATGGAATATTACTCAGCTATTAGAAATGACAAATACCCACCATTTGCTTCAACGTGGATGGAACTGGAGGGTATTATGCTGAGTGAAGTAAGTCAGTCGGAGAAGGACAAACATTATATGTTCTCATTCATTTGGGGAATATAAATAATAGTGAAAGGGAAAATAAGGGAAGGGAGAAGAAATGGGTGGGAAATATCAGAAAGGGAGACAGAACGTAAAGACTGCTAACTCTGGGAAACGAACTAGGGGTGGTAGAAGGGGAGGAGGGCGGGGGGTGGGAGTGAATGGGTGACGGGCACTGGGTGTTATTCTGTATGTTAGTAAATTGAACACCAATAAAAAAATAAATAAATAAATAAAAAAAAAAAGAAAATCAGAAAGACTAAAAAAAAA	1	L1MEc	1.1	YES
LINE	GSD1	G_WOLF	chr12	37631463	37632518	38630990	38630990	tatcttctcatttctt	tatcttctcatttctt	tatcttctcatttctt	no	LINE/L1	Reverse	L1_Cf\L1_Canid_	+	N/A	38630990	38630991	N/A	37632518	37631463	37632519	37631464	TRUE	ttcttga	1000	38630991-38631006	37631464\37631479	FALSE	37632519\37632534	37631480\37631496	chr12:37631480-37632518	TTTTTTTTTTTTTTTTTATTGGTGTTCAATTTACTAACATACAGAATAACACCCAGTGCCCGTCACCCATTCACTCCCACCCCCCGCCCTCCTCCCCTTCTACCACCCCTAGTTCGTTTCCCAGAGTTAGCAGTCTTTACGTTCTGTCTCCCTTTCTGATATTTCCCACACATTTCTTCTCCCTTCCCTTATTTTCCCTTTCACTATTATTTATATTCCCCAAATGAATGAGAACATATAATGTTTGTCCTTCTCCGACTGACTTACTTCACTCAGCATAATACCCTCCAGTTCCATCCACGTTGAAGCAAATGGTGGGTATTTGTCATTTCTAATAGCTGAGTAATATTCCATTGTATACATAGACCACATCTTCTTTATCCATTCATCTTTCGTTGGACACCGAGGCTCCTTCCACAGTTTGGCTATCGTGGCCATTGCTGCTAGAAACATCGGGGTGCAGGTGTCCCGGCGTTTCATTGCATTTGTATCTTTGGGGTAAATCCCCAACAGTGCAATAGCTGGGTCGTAGGGCAGGTATATTTTTAACTGTTTGAGGAACCTCCACACAGTTTTCCAGAGTGGCTGCACCAGTTCACATTCCCACCAACAGTGTAAGAGGGTTCCCTTTTCTCCGCATCCTCTCCAACATTTGTTGTTTCCTGCCTTGTTAATTTTCCCCATTCTCACTGGTGTGAGGTGGTATCTCATTGTAGTTTTGATTTGTATTTCCCTGATGGCAAGTGATGCAGAGCATTTTCTCATATGCATGTTGGCCATGTCTATGTCTTCCTCTGTGAGATTTCTGTTCATGTCTTTTGCCCATTTCATGATTGGATTGTTTGTTTCTTTGGTGTTGAGTTTAATAAGTTCTTTATAGATCTTGGAAACTAGCCCTTTATCTGATATGTCATTTGCAAATATCTTCTCCCATTCTGTAGGTTGTCTTTGAGTTTTGTTGACTGTATCCTTTGCTGTGCAAAAGCTTCTTATCTTGATGAAGTCCCAATAGTTCATTTTTGCTTTTGTTTCTTTTGCC	1	L1_Cf	0.4	YES
LINE	GSD1	G_WOLF	chr12	37840818	37840984	38839434	38839434	N/A	N/A	N/A	no	LINE/L1	Reverse	L1_Cf	+	38839438	38839434	38839439	38839435	37840988	37840818	37840989	37840819	FALSE	N/A	1000	N/A	N/A\N/A	FALSE	N/A\N/A	37840819\37840830	chr12:37840819-37840988	TTTTTTTTTTTTAATTTATTTTTTATTGGTGTTCAATTTACTAACATACAGAATAACACCCAGTGCCCGTCACCCATTCACTCCCACCCCCCGCCCTCCTCCCCTTCTACCACCCCTAGTTCGTTTCCCAGAGTTAGCAGTCTTTACGTTCTGTCTCCCTTTCTGATAGA	1	L1_Cf	0.0	YES
LINE	GSD1	G_WOLF	chr12	38180649	38181964	39179211	39179211	aattttaaggtttc	aattttaaggtttc	aattttaaggtttc	no	LINE/L1	Reverse	L1_Cf	+	N/A	39179211	39179212	N/A	38181964	38180649	38181965	38180650	FALSE	gtttcaa	1000	39179212-39179225	38180650\38180663	FALSE	38181965\38181978	38180664\38180677	chr12:38180664-38181964	TTTTTTTTTTTTTTATTGGTGTTCAATTTACTAACATACAGAATAACACCCAGTGCCCGTCACCCATTCACTCCCACCCCCTGCCCTCCTCCCCTTCTACCACCCCTAGTTCGTTTCCCAGAGTTAGCAGTCTTTACGTTCTGTCTCCCTTTCTGATATTTCCCACACATTTCTTCTCCCTTCCCTTATTTTCCCTTTCACTATTATTTATATTCCCCAAATGAATGAGAACATATAATGTTTGTCCTTCTCCGACTGACTTACTTCACTCAGCATAATACCCTCCAGTTCCATCCACGTTGAAGCAAATGGTGGGTATTTGTCATTTCTAATAGCTGAGTAATATTCCATTGTATACATAAACCACATCTTCTTTATCCATTCATCTTTCGTTGGACACCGAGGCTCCTTCCACAGTTTGGCTATAGTGGCCATTGCTGCTAGAAACATCGGGGTGCAGGTGTCCCGGCGTTTCATTGCATTTGTATCTTTGGGGTAAATCCCCAACAGTGCAATTGCTGGGTCGTAGGGCAGGTATATTTTTAACTGTTTGAGGAACCTCCACACAGTTTTCCAGAGTGGCTGCACCAGTTCACATTCCCACCAACAGTGTAAGAGGGTTCCCTTTTCTCCGCATCCTCTCCAACATTTGTTGTTTCCTGCCTTGTTAATTTTCCCCATTCTCACTGGTGTGAGGTGGTATCTCATTGTAGTTTTGATTTGTATTTCCCTGATGGCAAGTGATGCAGAGCATTTTCTCATATGCATGTTGGCCATGTCTATGTCTTCCTCTGTGAGATTTCTGTTCATGTCTTTTGCCCATTTCATGATTGGATTGTTTGTTTCTTTGGTGTTGAGTTTAATAAGTTCTTTATAGATCTTGGAAACTAGCCCTTTATCTGATATGTCATTTGCAAATATCTTCTCCCATTCTGTAGGTTGTCTTTGAGTTTTGTTGACTGTATCCTTTGCTGTGCAAAAGCTTCTTATCTTGATGAAGTCCCAATAGTTCATTTTTGCTTTTGTTTCTTTTGCCTTTGTGGATGTATCTTGCAAGAAGTTACTATGGCCGAGTTCAAAAAGGGTGTTGCCTGTGTTCTTCTCTAGGATTTTGATGGAATCTTGTCTCACATTTAGATCTTTCATCCATTTTGAGTTTATCTTTGTGTATGGTGAAAGAGAGTGGTCTAGTTTCATTCTTCTGCATGTGGATGTCCAATTTTCCCAGCACCATTTATTGAAGAGACTGTCTTTCTTCCAATGGATAGTCTTTCCTCCTTTATCGAATATTAGTTGCCCAT	1	L1_Cf	0.4	YES
LINE	GSD1	G_WOLF	chr12	38242185	38248545	39239626	39239626	cacccagtgg	cacccagtgg	cacccagtgg	no	LINE/L1	Forward	L1_Cf	+	N/A	39239626	39239627	N/A	38248545	38242185	38248546	38242186	FALSE	gggtgtt	1000	39239627-39239636	38242186\38242195	FALSE	38248546\38248555	38248541\38248542	chr12:38242196-38248545	ATTTTGGGGAGGAGCAAGATGGCGGAAGAGTAGGGTCTCCAAATCACCTGTCTCCACCAAACTACCTAGAAAACCTTCAAATTATCCTGAAAATCTATGAATTCGGCCTGAGATTTAAAGAGAGACCAGCTGGAATGCAACAGTGAGAAGAGTTCGCGCTTCTATCAAGGTAGGAAGACGGGGAAAAAGAAATAAAGAAACAAAAGGCCTCCAAGGGGGAGGGGCCCGCGAGGAGCCGGGCTGAGGCCGGGGCGAGTGTCCCCAGGACAGGAGAGCCCCGTCCCGGAGGAGCAGGAGCTGCACCGACCTTCCCGGGCGGAAAGGGGCTCGCAGGGAGGTGGAGCAGGACCCAGGAGGGCGGGGATGCCCTCGGGCTCCCCGGGACAGTAACAGCAACTGCGCGCCGGGAGAGTGCGCCGAGCTCCCTAAGGGCTGCAGCGCGCACGGCGGGACCCGGAGCAGCTCGGGGGGGCTCGGGCGGCGGCTTCGCGGAGGGGGCTGCGTGGAGGGGGCTGCGCGGCCCAGGGGGCAGCTCGGCCGGGCTCGGGCAGGGGAAGAGGCTCCGTGCGGAGGGGCCTGCGCGGTTCCAGGAGCAGCTCGGAGGGGCTCGGGCGGCGGCTCCGCGGAGGGGGCTGCGCGGCCCGGGAGCCCGAATCCACCAGCGCAGGCTCCGGAGCACAGGGCGCCGGGACACAGCCCAGGATCCGGCCTCCCCCGGGACAGGCAGAGGCCGGGAGGGCCCAGGACAGCGAGGACGCTCCTGCCCCAGCTGAGCAGATCAGCGGCCCCGCCCCGGAGCCTCCAGGCCCTGCAGACCGAGGGCTCCGGAGTTCCTGCGGGGGCTGAATCCAGGTTTCCAGAGCTGGCCCCGCCACTGGGGCTGTTCCTCCGGGGGCCTCACGGGGTAAACAACCCCCACTGAGCCCTGCACCAGGCAGGGGCACAGCAGCTCCCCCAACTGCTAACACCTGAAAATCAGCACAACAGGCCCCTCCCCCAGAACACCAGCTAGACGGACAACTTCCAGGAGAAGCCAAGGGACTTAAAGAACACAGAATCAGAAGATACTCCCCTGTGGTTCTTTTTTTTTTTTTTTTTTTGGTTTTTTTTTTTGTTTTGTTTTGTTTTGTTTTGTTTTGTTTTGTTTTGCTTTTTGATTTGTTTCCTTCCCCCACCCCCCCTTTTTTTTCTCCTTTCTTTTTCTTTCTCTTTTTCTTCTTTTTTTTTTCTTTCGTTTTTTTTCTCTTCCCTTTTTTTTCTCTTTCTCTTTTCTTTCCTTCTTTCTCTCCTCTCTTTTTCTCTTTTTCCCAATACAACTTGCTTTTGGCCTCTCTGCACTGAGCAAAATGACTAGAAGGAAAACCTCACCTAAAAAGAAAGAATCAGAAACAGTCCTCTCTCCCACAGAGTTACAAAATCTGGATTAAAATTCAATGTCAGAAAGCCAATTCAGAAGCACTATTATACAGCTACTGGTGGCTCTAGAAAAAAGTATAAAGGACTCAAGAGACTTCATGACTGCAGAATTTAGAGCTAATCAGGCAGAAATTAAAAATCAATTGAATGAGATGCAAGCCAAACTAGAAGTCCTAACGACGAGGGTTAACGAGGTGGAAGAACGAGTGAGTGACATAGAAGACAAGTTGATAGCAAAGAGGGAAACTGAGGAAAAAAGAGACAGACAATTAAAAGACCATGAAGATAGATTAAGGGAAATAAACGACAGCCTGAGGAAGAAAAACCTACGTTTAATTGGGGTTCCCGAGGGCGCCGAAAGGGACAGAGGGCCAGAATATGTATTTGAACAAATTCTAGCTGAAAACTTTCCTAATCTGGGAAGGGAAACAGGCATTCAGATCCAGGAAATAGAGAGATCCCCCCCTAAAATCAATAAAAACCGTTCAACACCTCGACATTTAATTGTGAAGCTTGCAAATTCCAAAGATAAGGAGAAGATCCTTAAAGCAGCAAGAGACAAGAAATCCCTGACTTTTATGGGGAGGAGTATTAGGGTAACAGCAGACCTCTCCACAGAGACCTGGCAGGCCAGAAAGGGCTGGCAGGATATATTCAGGGTCCTAAATGAGAAGAACATGCAACCAAGAATACTTTATCCAGCAAGGCTCTCATTCAAAATGGAAGGAGAGATAAAGAGCTTCCAAGACAGGCAGCAACTAAAAGAATATGTGACCTCCAAACCAGCTCTGCAAGAAATTTTAAGGGGGACTCTTAAAATTCCCCTTTAAGAAGAAGTTCAGTGGAACAGTCCACAAAAACAAAGACTGAATAGATATCATGATGACACTAAACTCATATCTCTCAATAGTAACTCTGAATGTGAACGGGCTTAATGACCCGATCAAAAGGCGCAGGGTTTCAGACTGGATAAAAAAGCAGGACCCATCTATTTGCTGTCTACAAGAGACTCATTTTAGACAGAAGGACACCTACAGCCTGAAAATAAAAGGTTGGAGAACCATTTACCATTCGAATGGTCCTCAAAAGAAAGCAGGGGTAGCCATCCTTATATCAGATAAACTAAAATTTACCCCAAAGACTGTAGTGAGAGATGAAGAGGGACACTATATCATACTTAAAGGATCTATTCAACAAGAGGACTTAACAATCCTCAATATATATGCCCCGAATGTGGGAGCTGCCAAATATATCAATCAATTATTAACCAAAGTGAAGAAATACTTAGATAATAATACACTTATACTTGGTGACTTCAATCTAGCTCATTCTATACTCGATAGGTCTTCTAAGCACAACATCTCCAAAGAAACGAGAGCTTTAAATGATACACTGGACCAGATGGATTTCACAGATATCTACAGAACTTTACATCCAAACTCAACTGAATACACATTCTTCTCAAGCGCACATGGAACTTTCTCCAGAATAGACCACATATTGGGTCACAAATCGGGTCTGAACCGATACCAAAAGATTGGGATTGTCCCCTGCATATTCTCAGACCATAATGCCTTGAAATTAGAACTAAATCACAACAAGAAGTTTGGAAGGACTTCAAACACGTGGAGGTTAAGGACCATCCTGCTAAAAGATAAAAGGGTCAACCAGGAAATTAAGGAAGAATTAAAAAGATTCATGGAAACTAATGAGAATGAAGATACAACCGTTCAAAATCTTTGGGATGCAGCAAAAGCAGTCCTAAGGGGGAAATACATCGCAATACAAGCACCCATTCAAAAACTGGAAAGAACTCAAATACAAAAGCTAACCTTACACATAAAGGAGCTAGAGAAAAAACAGCAAATAGATCCTACACCCAAGAGAAGAAGGGAGCTAATAAAGATTCGAGCAGAACTCAACGAAATCGAGACCAGAAGAACTGTGGAACAGATCAACAGAACCAGGAGTTGGTTCTTTGAAAGAATTAATAAGATAGATAAACCATTAGCCAGCCTTATTAAAAAGAAGAGAGAGAAGACTCAAATTAATAAAATCATGAATGAGAAAGGAGAGATCACTACCAACACCAAGGAAATACAAACGATTTTAAAAACATATTATGAACAGCTATACGCCAATAAATTAGGCAATCTAGAAGAAATGGACGCATTCCTGGAAAGCCACAAACTACCAAAACTGGAACAGGAAGAAATAGAAAACCTGAACAGGCCAATAACCAGGGAGGAAATTGAAGCAGTCATCAAAAACCTCCCAAGACACAAGAGTCCAGGGCCAGATGGCTTCCCAGGAGAATTTTATCAAACGTTTAAAGAAGAAATCATACCTATTCTCCTAAAGCTGTTTGGAAAGATAGAAAGAGATGGAGTACTTCCAAATTCGTTCTATGAAGCCAGCATCACCTTAATTCCAAAGCCAGACAAAGACCCCGCCAAAAAGGAGAATTACAGACCAAAATCCCTGATGAACATGGATGCAAAAATTCTCAACAAGATACTGGCCAATAGGATCCAACAGTACATTAAGAAAATTATTCACCATGACCAAGTAGGATTTATCCCTGGGACACAAGGCTGGTTCAACACCCGTAAAACAATCAATGTGATTCATCATATCAGCAAGAGAAAACCAAGAACCATATGATCCTCTCATTGGATGCAGAGAAAGCATTTGACAAAATACAGCATCCATTCCTGATCAAAACTCTTCAGAGTGTAGGGATAGAGGGAACATTCCTCGACATCTTAAAAGCCATCTATGAAAAGCCCACAGCAAATATCATTCTCAATGGGGAAGCACTAGGAGCCTTTCCCCTAAGATCAGGAACAAGACAGGGATGTCCACTCTCACCACTGCTATTCACCATAGTACTGGAAGTCCTAGCCTCAGCAATCAGACAACAAAAAGACATTAAAGGCATTCAAATTGGCAAAGAAGAAGTCAAACTCTCCCTCTTCGCCGATGACATGATACTCTACATAGAAAACCCAAAAGTCTCCACCCCAAGATTGCTAGAACTCATACAGCAATTCGGTAGCGTGGCAGGATACAAAATCAATGCCCAGAAGTCAGTGGCATTTCTATACACTAACAATGAGACTGAAGAAAGAGAATTTAAGGAGTCAATCCCATTTACAATTGCACCCAAAAGCATAAGATACCTAGGAATAAACCTAACCAAAGAGGTAAAGGATCTATACCCTCAAAACTATAGAACACTTCTGAAAGAAATTGAGGAAGACACAAAGAGATGGAAAAATATTCCATGCTCATGGATTGGCAGAATTAATATTGTGAAAATGTCAATGTTACCCAGGGCAATATACACGTTTAATGCAATCCCTATCAAAATACCATGGACTTTCTTCAGAGAGTTAGAACAAATTATTTTAAGATTTGTGTGGAATCAGAAAAGACCCCGAATAGCCAGGGGAATTTTAAAAAAGAAAACCATATCTGGGGGCATCACAATGCCAGATTTCAGGTTGTACTACAAAGCTGTGGTCATCAAGACAGTGTGGTACTGGCACAAAAACAGACACATAGATCAGTGGAACAGAATAGAGAATCCAGAAGTGGACCCTGAACTTTATGGGCAACTAATATTCGATAAAGGAGGAAAGACTATCCATTGGAAGAAAGACAGTCTCTTCAATAAATGGTGCTGGGAAAATTGGACATCCACATGCAGAAGAATGAAACTAGACCACTCTCTTTCACCATACACAAAGATAAACTCAAAATGGATGAAAGATCTAAATGTGAGACAAGATTCCATCAAAATCCTAGAGAAGAACACAGGCAACACCCTTTTTGAACTCGGCCATAGTAACTTCTTGCAAGATACATCCACGAAGGCAAAAGAAACAAAAGCAAAAATGAACTATTGGGACTTCATCAAGATAAGAAGCTTTTGCACAGCAAAGGATACAGTCAACAAAACTCAAAGACAACCTACAGAATGGGAGAAGATATTTGCAAATGACATATCAGATAAAGGGCTAGTTTCCAAGATCTATAAAGAACTTATTAAACTCAACACCAAAGAAACAAACAATCCAATCATGAAATGGGCAAAAGACATGAACAGAAATCTCACAGAGGAAGACATAGACATGGCCAACATATGAGAAAATGTTCTGCATCACTTGCCATCAGGGAAATACAAATCAAAACTACAATGAGATACCACCTCACACCAGTGAGAATGGGGAAAATTAACAAGGCAGGAAACAACAAATATTGGAGAGGATGCGGAGAAAAGGGAACCCTCTTACACTGTTGGTGGGAATGTGAACTGGTGCAGCCACTCTGGAAAACTGTGTGGAGGTTCCTCAAACAGTTAAAAATATACCTGCCCTACGACCCAGCAATTGCACTGTTGGGGATTTACCCCAAAGATACAAATGCAATGAAACACCGGGACACCTGCACCCCGATGTTTATAGCAGCAATGGCCACGATAGCCAAACTGTGGAAGGAGCCTCGGTGTCCAACGAAAGATGAATGGATAAAGAAGATGTGGTTTATGTATACAATGGAATATTACTCAGCTATTAGAAATGACAAATACCCACCATTTGCTTCAACGTGGATGGAACTGGAGGGTATTATGCTGAGTGAAGTAAGTCAGTCGGAGAAGGACAAACATTATATGTTCTCATTCATTTGGGGAATATAAATAATAGTGAAAGGGAATATAAGGGAAGGGAGAAGAAATGTGTGGGAAATATCAGAAAGGGAGACAGAACATAAAGACTGCTAACTCTGGGAAACGAACTAGGGGTGGTAGAAGGGGAGGAGGGCGGGGGGTGGGAGTGAATGGGTGACGGGCACTGGGTGTTATTCTGTAGGTTAGTAAATTGAACACCAATAAAAAATAAATTTAAAAAAAAAAAAAAAAAAAAGAATAG	1	L1MEc	1.0	YES
LINE	GSD1	G_WOLF	chr12	38585017	38585382	39582219	39582219	aaaagctttatgaag	aaaagctttatgaag	aaaagctttatgaag	no	LINE/L1	Forward	L1_Cf	+	N/A	39582219	39582220	N/A	38585382	38585017	38585383	38585018	FALSE	CTTTTAT	1000	39582220-39582234	38585018\38585032	FALSE	38585383\38585397	38585339\38585382	chr12:38585033-38585382	TAAGTCAGTCAGAGAAGGACAAACATTATATGTTCTCATTCATTTGGGGAATATAAATAATAGTGAAAGGGAAAATAAGGGAAGGGAGAAGAAATGTGTGGGAAATATCAGAAAGGGAGACAGAACATAAAGACTGCTAACTCTGGGAAACGAACTAGGGGTGGTAGAAGGGGAGGAGGGCGGGGGGTGGGAGTGAATGGGTGACGGGCACTGGGTGTTATTCTGTATGTTAGTAAATTGAACACCAATAAAAAAAAAAAAAAAAAAAAAAAAAAAAAAAAAAAAAAAAAAAAAAAAAACAAAAACAAAAAAAAAAAAAAAAAAAAAAAAAAAAAAAAAAAAAAAAAAAA	1	L1_Cf	2.2	YES
LINE	GSD1	G_WOLF	chr12	39385280	39385723	40384545	40384545	gatttt	gatttt	gatttt	no	LINE/L1	Reverse	L1_Cf	+	N/A	40384545	40384546	N/A	39385723	39385280	39385724	39385281	FALSE	attttaa	1000	40384546-40384551	39385281\39385286	FALSE	39385724\39385729	39385287\39385304	chr12:39385287-39385723	TTTTTTTTTTTTTTTTTTATTTTTTATTTTTTATTTTTTTTTTTATTTTTTTTTTTATTGGTGTTCAATTTACTAACATACAGAATAACACCCAGTGCCCGTCACCCATTCACTCCCACCCCCCGCCCTCCTCCCCTTCTACCACCCCTAGTTCGTTTCCCAGAGTTAGCAGTCTTTACGTTCTGTCTCCCTTTCTGATATTTCCCACACATTTCTTCTCCCTTCCCTTGTTTTCCCTTTCACTATTATTTATATTCCCCAAATGAATGAGAACATATAATGTTTGTCCTTCTCCGACTGACTTACTTCACTCAGCATAATACCCTCCAGTTCCATCCACGTTGAAGCAAATGGTGGGTATTTGTCATTTCTAATAGCTGAGTAATATTCCATTGTATACATAAACCACATCTTCTTTATCCATTCATCTTTCGTTG	1	L1_Cf	0.5	YES
LINE	GSD1	G_WOLF	chr12	39530030	39530830	40529117	40529117	gaaaatgactatgca	gaaaatgactatgca	gaaaatgactatgca	no	LINE/L1	Forward	L1_Cf	+	N/A	40529117	40529118	N/A	39530830	39530030	39530831	39530031	FALSE	TTTTCAA	1000	40529118-40529132	39530031\39530045	FALSE	39530831\39530845	39530806\39530830	chr12:39530046-39530830	ATGAGAAAATGCTCTGCATCACTTGCCATCAGGGAAATACAAATCAAAACTACAATGAGATACCACCTCACACCAGTGAGAATGGGGAAAATTAACAAGGCAGGAAACAACAAATGTTGGAGAGGATGCGGAGAAAAGGGAACCCTCTTACACTGTTGGTGGGAATGTGAACTGGTGCAGCCACTCTGGAAAACTGTGTGGAGGTTCCTCAAACAGTTAAAAATATACCTGCCCTACGACCCAGCAATTGCACTGTTGGGGATTTACCCCAAAGATACAAATGCAATGAAACGCCGGGACACCTGCACCCCGATGTTTATAGCAGCAATGGCCACGATAGCCAAACTGTGGAAGGAGCCTCGGTGTCCAACGAAAGATGAATGGATAAAGAAGATGTGGTTTATGTATACAATGGAATATTACTCAGCTATTAGAAATGACAAATACCCACCATTTGCTTCAACGTGGATGGAACTGGAGGGTATTATGCTGAGTGAAGTAAGTCAGTCGGAGAAGGACAAACATTATATGTTCTCATTCATTTGGGGAATATAAATAATAGTGAAAGGGAATATAAGGGAAGGGAGAAGAAATGTGTGGGAAATATCAGAAAGGGAGACAGAATGTAAAGACTGCTAACTCTGGGAAATGAACTAGGGGTGGTGGAAGGGGAGGAGGGCGGGGGGTGGGAGTGAATGGGTGACGGGCACTGGGTGTTATTCTGTATGTTGGTAGATTGAACACCAATAAAAAATAAATTAAAAAAAAAAAAAAAAAAAAAAAAA	1	L1_Cf	0.8	YES
LINE	GSD1	G_WOLF	chr12	40516233	40522551	41518742	41518742	cactttcttacttct	cactttcttacttct	cactttcttacttct	no	LINE/L1	Reverse	L1_Cf	+	N/A	41518742	41518743	N/A	40522551	40516233	40522552	40516234	FALSE	CTTCTAA	1000	41518743-41518757	40516234\40516248	FALSE	40522552\40522566	40516249\40516258	chr12:40516249-40522551	TTTTTTTTTTATTTTTTTTTATTTTTTTATTGGTGTTCAATTTACTAACATACAGAATAACACCCAGTGCCCGTCACCCATTCACTCCCACCCCCCGCCCTCCTCCCCTTCTACCACCCCTAGTTCGTTTCCCAGAGTTAGCAGTCTTTACGTTCTGTCTCCCTTTCTGATATTTCCCACACATTTCTTCTCCCTTCCCTTATTTTCCCTTTCACTATTATTTATATTCCCCAAATGAATGAGAACATATAATGTTTGTCCTTCTCCGACTGACTTACTTCACTCAGCATAATACCCTCCAGTTCCATCCACGTTGAAGCAAATGGTGGGTATTTGTCATTTCTAATAGCTGAGTAATATTCCATTGTATACATAAACCACATCTTCTTTATCCATTCATCTTTCGTTGGACACCGAGGCTCCTTCCACAGTTTGGCTATCGTGGCCATTGCTGCTAGAAACATCGGGGTGCAGGTGTTCCGGCGTTTCATTGCATTTGTATCTTTGGAGTAAATCCCCAACAGTGCAATTGCTGGGTCGTAGGGCAGGTCTATTTTTAACTCTTTGAGGAACCTCCACACAGTTTTCCAGAGTGGCTGCACCAGTTCACATTCCCACCAACAGTGTAAGAGGGTTCCCTTTTCTCCGCATCCTCTCCAACATTTGTTGTTTCCTGCCTTGTTAATTTTCCCCATTCTCACTGGTGTGAGGTGGTATCTCATTGTGGTTTTGATTTGTATTTCCCTGATGGCAAGTGATGCAGAGCATTTTCTCATATGCATGTTGGCCATGTCTATGTCTTCCTCTGTGAGATTTCTGTTCATGTCTTTTGCCCATTTCATGATTGGATTGTTTGTTTCTTTGGTGTTGAGTTTAATAAGTTCTTTATAGATCTTGGAAACTAGCCCTTTATCTGATATGTCATTTGCAAATATCTTCTCCCATTCTGTAGGTTGTCTTTGAGTTTTGTTGACTGTATCCTTTGCTGTGCAAAAGCTTCTTATCTTGATGAAGTCCCAATAGTTCATTTTTGCTTTTGTTTCTTTTGCCTTCGTTGATGTATCTTGCAAGAAGTTACTATGGCCGAGTTCAAAAAGGGTGTTGCCTGTGTTCTTCTCTAGGATTTTGATGGAATCTTGTCTCACATTTAGATCTTTCATCCATTTTGAGTTTATCTTTGTGTATGGTGAAAGAGAGTGGTCTAGTTTCATTCTTCTGCATGTGGATGTCCAATTTTCCCAGCACCATTTATTGAAGAGACTGTCTTTCTTCCAATGGATAGTCTTTCCTCCTTTATCGAATATTAGTTGCCCATAAAGTTCAGGGTCCACTTCTGGATTCTCTATTCTGTTCCACTGATCTATGTGTCTGTTTTTGTGCCAGTACCACACTGTCTTGATGACCACAGCTTTGTAGTACAACCTGAAATCTGGCATTGTGATGCCCCCAGATATGGTTTTCTTTTTTAAAATTCCCCTGGCTATTCGGGGTCTTTTCTGATTCCACACAAATCTTAAAATAATTTGTTCTAACTCTCTGAAGAAAGTCCATGGTATTTTGATAGGGATTGCATTAAACGTGTATATTGCCCTGGGTAACATTGACATTTTCACAATATTAATTCTGCCAATCCATGAGCATGGAATATTTTTCCATCTCTTTGTGTCTTCCTCAATTTCTTTCAGAAGTGTTCTATAGTTTTGAGGGTATAGATCCTTTACATCTTTGGTGAGGTTTATTCCTAGGTATCTTATGCTTTTGGGTGCAATTGTAAATGGGATTGACTCCTTAATTTCTCTTTCTTCAGTTTCATTGTTAGTGTATAGAAATGCCACTGACTTCTGGGCATTGATTTTGTATCCTGCCACGCTACCGAATTGCTGTATGAGTTCTAGCAATCTTGGGGTGGAGACTTTTGGGTTTTCTATGTAGAGTATCATGTCATCGGCGAAGAGGGAGAGTTTGACTTCTTCTTTGCCAATTTGAATGCCTTTAATGTCTTTTTGTTGTCTGATTGCTGAGGCTAGGACTTCCAGTACTATGTTGAATAGCAGTGGTGAGAGTGGACATCCCTGTCTTGTTCCTGATCTTAGGGGAAAGGCTCCCAGTGCTTCCCCATTGAGAATGATATTTGCTGTGGGCTTTTCATAGATGGCTTTTAAGATGTCGAGGAATGTTCCCTCTATCCCTACACTCTGAAGAGTTTTGATCAGGAATGGATGCTGTATTTTGTCAAATGCTTTCTCTGCATCCAATGAGAGGATCATATGGTTCTTGGTTTTTCTCTTGCTGATATGATGAATCACATTGATTGTTTTACGGGTGTTGAACCAGCCTTGTGTCCCAGGGATAAATCCTACTTGGTCATGGTGAATAATTTTCTTAATGTACTGTTGGATCCTATTGGCCAGTATCTTGTTGAGAATTTTTGCATCCATGTTCATCAGCGATATTGGTCTGTAATTCTCCTTTTTGGCGGGGTCTTTGTCTGGCTTTGGAATTAAGGTGATGCTGGCTTCATAGAACGAATTTGGAAGTACTCCATCTCTTTCTATCTTTCCAAACAGCTTTAGGAGAATGGGTATGATTTCTTCTTTAAACGTTTGATAAAATTCTCCTGGGAAGGCATCTTGCCCTGGACTTTTGTGTCTTGGGAGGTTTTTGATGACTGCTTCAATTTCCTCCCTGGTTATTGCCTGTTCAGGTTTTCTATTTCTTCCTGTTCCAGTTTTGGTAGTTTGTGGCTTTCCAGGAATGCGTCCATTTCTTCTAGATTGCCTAATTTATTGGCGTATAGCTGTTCATAATATGTTTTTAAAATCGTTTGTATTTCCTTGGTGTTGGTAGTGATCTCTCCTTTCTCATTCATGATTTTATTAATTTGAGTCTTCTATCTCTTCTTTTTAATAAGGCTGGCTAATGGTTTATCTATCTTATTAATTCTTTCAAAGAACCAACTCCTGGTTCTGTTGATCTGTTCCACAGTTCTTCTGGTCTCGATTTCGTTGAGTTCTGCTCGAATCTTTATTAGCTCCCTTCTTCTCTTGGGTGTAGGATCTATTTGCTGTTTTTTCTCTAGCTCCTTTATGTGTAAGGTTAGCTTTTGTATTTGAGTTCTTTCCAGTTTTTGAATGGATGCTTGTATTGCGATGTATTTCCCCCTTAGGACTGCTTTTGCTGCATCCCAAAGATTTTGAACGGTTGTATCTTCATTCTCATTAGTTTCCATGAATCTTTTTAATTCTTCCTTAATTTCCTGGTTGACCCTTTTATCTTTTAGCAGGATGGGCCTTAACCTCCATGTGTTTGAGGTCCTTCCAAACTTCTTGTTGTGATTTAGTTCTAATTTCAAGGCATTATGGTCCGAGAATATGCAGGGGACAATCCCAATCTTTTGGTATCGGTTCAGACCCGATTTGTGATCCAATATGTGGTCTATTCTGGAGAAAGTTCCATGTGCGCTCGAGAAGAATGTGTATTCAGTTGAGTTTGGATGTAAAGTTCTGTAGATATCTGTGAAATCCATCTGGTCCAGTGTATCATTTAAAGCTCTTGTTTCTTTGGAGATGTTTTGCTTAGAAGACCTATCGAGTATAGAAAGAGCTAGATTGAAGTCACCAAGTATAAGTGTATTATTATCTAAGTATTTCTTCACTTTGGTTAATAATTGATTTATATATTTGGCAGCTCCCACATTCGGAGCATATATATTGAGGATTGTTAAGTCCTCTTGTTGAATAGATCCTTTAAGTATGATCTAGTGTCCCTCTTCATCTCTCACTACAGTCTTTGGGGTAAATTTTAGTTTATCTGATATAAGGATGGCTACCCCTGCTTTCTTTTGAGGACCATTCGAATGGTAAATGGTTCTCCAACCTTTTATTTTCAGGCTGTAGGTGTCCTTCTGTCTAAAATGAGTCTCTTGTAGACAGCAAATAGATGGGTCCTGCTTTTTTATCCAGTCTGAAACCCTGCGCCTTTTGATGGGGTCATTAAGCCCGTTCACATTCAGAGTTACTATTGAGAGATATGAGTTTAGTGTCATCATGATATCTATTCAGTCTTTGTTTTTGTGGACTGTTCCACTGAACTTCTTCTTAAAGGGGAATTTTAAGAGGCCCCCTTAAAATTTCTTGCAGAGCTGGTTTGGAGGTCACATATTCTTTTAGTTGCTGCCTGTCTTGGAAGCTCTTTATCTCTCCTTCCATTTTGAATGAGAGCCTTGCTGGATAAAGGATTCTTGGTTGCATGTTCTTCTCATTTAGGACCCTGAATATATCCTGCCAGCCCTTTCTGGCCTGCCAGGTCTCTGTGGAGAGGTCTGCTGTTACCCTAATACTCCTCCCCATAAAAGTCAGGGATTTCTTGTCTCTTGCTGCTTTAAGGATCTTCTCTTTATCTTTGGAATTTGCAAGCTTCACTATTAAATGTCGAGGTGTTGGACGGTTTTTATTGATTTTAGGGGGGGATCTCTCTATTTCCTGGATCTGAATGCCTGTTTCCCTTCCCAGATTAGGAAAGTTTTCAGCTAGAATTTGTTCAAATACATATTCTGGCCCTCTGTCCCTTTCGGCGCCCTCGGGAACCCCAATTAAACGTAGGTTTTTCTTCCTCAGGCTGTCGTTTATTTCCCTTAATCTATCTTCATGGTCTTTTAATTGTTTGTCTCTTTTTTCCTCAGTTTCCCTCTTTGCTATCAACTTGTCTTCTAGGTCACTCACTCGTTCTTCCACCTCGTTAACCCTCGTCGTTAGGACTTCTAGTTTGGATTGCATCTCATTCAATTGATTTTTAATTTCTGCCTGATTAGCTCTAAATTCTGCAGTCATGAAGTCTCTTGAGTCCTTTATACTTTTTTCTAGAGCCACCAGTAGGTGTATAATAGTGCTTCTGAATTGGCTTTCTGACATTGAATTGTAATCCAGATTTTGTAACTCTGTGGGAGAGAGGACTGTTTCTGATTCTTTCTTTTGAGGTGAGGTTTTCCTTCTAGTCATTTTGCTCAGTGCAGAGTGGCCAAAAGCAAGTTGTATTGGGAAAAAGAGAAAAAGAGAGGAGAGAAAGAAGGAAAGAAAAGAGAAAGAGAAAAAAAAAGGGAAGAAAAAGAAAAAAAAAACGAAAAAAAAAAAAAAGAAGAAAAAGAGAAAGAAAAAGAAAGGAGAAAAAAAGGGGGTGGGGGAAGGAAACAAATCAAAAAGCAAAACAAAACAAAAACAAAAACAAAAACAAACAAACAAAAAAAGAACCACCGGGGAGTATCTTCTGATTCTGTGTTCTTTAAGTCCCTTGGCTTCTCCTGGAAGTTGTCCGTCTAGCTGGTGTTCTGGGGGAGGGGCCTGTTGTGCTGATTTTCAGGTGTTAGCAGTTGGGGGAGCTGCTGTGCCCCTGCCTGGTGCAGGGCTCAGTGGGGGTTGTTTACCCCCTGAGGCCGCAGGAGGAACAGCCCCAGTGGCTGCGGCAGCTCTGGAAACCTGGATTCAGCTCCGGAGCTCTCCGTCTGCAGGGCCTGGAGGCTCCGGGGCGGGGCCGCTGATGTGCTCAGCTGGGGCAGGAGCGTCCTCGCTGTCCTGGGCCCTCCCGGCCTCTGCCTGTCCCGGGGGAGGCGGGATCCTGGGCTGTGTCCCGGCGCCCTGTGCTCCGGAGCCTGCGCTGTTGGATTCGCGCTCCCGGGCCGCGCAACCCCCTCCGCGGAGTCGCCTCCGAGCCCCCGGAGCTGCTCCTGGAACCGCGCAGCCCCCTCCGCACGGAGCCTCTTCCTCTGCCCGAGCCCCTCCGAGCTGCTCCCGGGGCCGCGCAGCCCCCTCCGCGGAGCCGCCGCCCGAGCCCCTTCAGCTGCTCCGGGTCCCGCCGGGTCCCGCCGTGCGCGCTGCAGCCCTTAGGGAGCTCGGCGCACTCTCCTGGGCGCGCAGTTGCTGTTACTGTCCCGGGGAGCCCGAGGGCATCCCCGCCCTCCTGGGTCCTGCTCCACCTCCCCGCGAGCCCCTTTCCCCCGGGAAGGTCGGTGCAGCTCCTGCTCCTCCGGGACGGGGCTCTCCTGTCCTGGGGACACTCGCCCCGGCCTCAGCCCGGCTCCTCGCGGGCCCCTCCCCCTTGGAGGCCTTTGTTCCTTTATTTCTTTTTCCCCGTCTTCCTACCTTGATAGAAGCGCGAACTCTTCTCACTGTAGCATTCCAGCTGGTCTCTCTTTAAATCTCAGGCCGAATTCATAGATTTTCAGGATAATTTGAAGGTTTTCTAGGTAGTTTGGTGGAGACAGGTGATTTGGAGACCCTGCTCTTCCGCCATCTTGCTCCTCCCCCCTCC	1	L1MEc	1.1	YES
LINE	GSD1	G_WOLF	chr12	40569164	40575533	41565215	41565215	acaagtctt	acaagtctt	acaagtctt	no	LINE/L1	Reverse	L1_Cf\L1_Cf	+	N/A	41565215	41565216	N/A	40575533	40569164	40575534	40569165	FALSE	GTCTTAT	1000	41565216-41565224	40569165\40569173	FALSE	40575534\40575542	40569174\40569193	chr12:40569174-40575533	TTTTTTTTTTTTTTTTTTTTGCAGTCTATCCATTTTATTTATTTATTTATTTTTTTTTTACTCTTCCCAGCTTTATTTTTTTTTTTTATTGGTGTTCAATTTACTAACATACAGAATAACACCCAGTGCCCGTCACCCATTCACTCCCACCCCCCGCCCTCCTCCCCTTCTACCACCCCTAGTTCGTTTCCCAGAGTTAGCAGTCTTTACGTTCTGTCTCCCTTTCTGATATTTCCCACACATTTCTTCTCCCTTCCCTTATTTTCCCTTTCACTATTATTTATATTCCCCAAATGAATGAGAACATATAATGTTTGTCCTTCTCCGACTGACTTACTTCACTCAGCATAATACCCTCCAGTTCCATCCACGTTGAAGCAAATGGTGGGTATTTGTCATTTCTAATAGCTGAGTAATATTCCATTGTATACATAAACCACATCTTCTTTATCCATTCATCTTTCGTTGGACACCGAGGCTCCTTCCACAGTTTGGCTATCGTGGCCATTGCTGCTAGAAACATCGGGGTGCAGGTGTCCCGGCGTTTCATTGCATTTGTATCTTTGGGGTAAATCCCCAACAGTGCAATTGCTGGGTCGTAGGGCAGGTCTATTTTTAACTGTTTGAGGAACCTCCACACAGTTTTCCAGAGTGGCTGCACCAGTTCACATTCCCACCAACAGTGTAAGAGGGTTCCCTTTTCTCCGCATCCTCTCCAACATTTGTTGTTTCCTGCCTTGTTAATTTTCCCCATTCTCACTGGTGTGAGGTGGTATCTCATTGTAGTTTTCATTTGTATTTCCCTGATGGCAAGTGATGCAGAGCATTTTCTCATGTGCATGTTGGCCATGTCTATGTCTTCCTCTGTGAGATTTCTGTTCATGTCTTTTGCCCATTTCATGATTGGATTGTTTGTTTCTTTGGTGTTGAGTTTAATAAGTTCTTTATAGATCTTGGAAACTAGCCCTTTATCTGATATGTCATTTGCAAATATCTTCTCCCATTCTGTAGGTTGTCTTTGAGTTTTGTTGACTGTATCCTTTGCTGTGCAAAAGCTTCTTATCTTGATGAAGTCCCAATAGTTCATTTTTGCTTTTGTTTCTTTTGCCTTCGTGGATGTATCTTGCAAGAAGTTACTATGGCCGAGTTCAAAAAGGGTGTTGCCTGTGTTCTCCTCTAGGATTTTGATGGACTCTTGTCTCACATTTAGATCTTTCATCCATTTTGAGTTTATCTTTGTGTATGGTGAAAGAGAGTGGTCTAGTTTCATTCTTCTGCATGTGGATGTCCAATGTTCCCAGCACCATTTATTGAAGAGACTGTCTTTCTTCCAATGGATAGTCTTTCCTCCTTTATCGAATATTAGTTGCCCATAAAGTTCAGGGTCCACTTCTGGATTCTCTATTCTGTTCCACTGATCTATGTGTCTGTTTTTGTGCCAGTACCACACTGTCTTGATGACCACAGCTTTGTAGTACAACCTGAAATCTGGCATTGTGATGCCCCCAGATATGGTTTTCTTTTTTAAAATTCCCCTGGCTATTCGGGGTCTTTTCTGATTCCACACAAATCTTAAAATAATTTGTTCTAACTCTCTGAAGAAAGTCCATGGTATTTTGATAGGGATTGCATTAAACGTGTATATTGCCCTGGGTAACATTGACATTTTCACAATATTAATTCTGCCAATCCATGAGCATGGAATATTTTTCCATCTCTTTGTGTCTTTCTCAATTTCTTTCAGAAGTGTTCTATAGTTTTGAGGGTATAGATCCTTTACATCTTTGGTGAGGTTTATTCCTAGGTATCTTATGCTTTTGGGTGCAATTGTAAATGGGATTGACTCCTTAATTTCTCTTTCTTCAGTCTCATTGTTAGTGTATAGAAATGCCACTGACTTCTGGGCATTGATTTTGTATCCTGCCACGCTACCGAATTGCTGTATGAGTTCTAGCAATCTTGGGGTGGAGACTTTTGGGTTTTCTATGTAGAGTATCATGTCATCGGCGAAGAGGGAGAGTTTGACTTCTTCTTTGCCAATTTGAATGCCTTTAATGTCTTTTTGTTGTCTGATTGCTGAGGCTAGGACTTCCAGTACTATGTTGAATAGCAGTGGTGAGAGTGGACATCCCTGTCTTGTTCCTGATCTTAGGGGAAAGGCTCCCAGTGCTTCCCCATTGAGAATGATATTTGCTGTGGGCTTTTCGTAGATGGCTTTTAAGATGTCGAGGAATGTTCCCTCTATCCCTATACTCTGAAGAGTTTTGATCAGGAATGGATGCTGTATTTTGTCAAATGCTTTCTCTGCATCCAATGAGAGGATCATATGGTTCTTGGTTTTTCTCTTGCTGATATGATGAATCACATTGATTGTTTTACGGGTGTTGAACCAGCCTTGTGTCCCAGGGATAAATCCTACTTGGTCATGGTGAATAATTTTCTTAATGTACTGTTGGATCCTATTGGCCAGTATCTTGTTGAGAATTTTTGCATCCATGTTCATCAGGGATATTGGTCTGTAATTCTCCTTTTTGGCGGGGTCTTTGTCTGGCTTTGGAATTAAGGTGATGCTGGCTTCATAGAACGAATTTGGAAGTACTCCATCTCTTTCTATCTTTCCAAACAGCTTTAGGAGAATAGGTATGATTTCTTCTTTAAACGTTTGATAAAATTCTCCTGGGAAGCCATCTGGCCCTGGACTCTTGTGTCTTGGGAGGTTTTTGATGACTGCTTCAATTTCCTCCCTGGTTATTGGCCTGTTCAGGTTTTCTATTTCTTCCTGTTCCAGTTTTGGTAGTTTGTGGCTTTCCAGGAATGCGTCCATTTCTTCTAGATTGCTTAATTTATTGGCGTATAGCTGTTCATAATATGTTTTTAAAATCGTTTGTATTTCCTTGGTGGTGGTAGTGATCTCTCCTTTCTCATTCATGATTTTATTAATTTGAGTCTTCTCTCTCTTCTTTTTAATAAGGGTGGCTAATGGTTTATCTATCTTATTAATTCTTTCAAAGAACCAACTCCTGGTTCTGTTGATCTGTTCCACAGTTCTTCTGGTCTCGATTTCGTTGAGTTCTGCTCGAATCTTTATTAACTCCCTTCTTCTCTTGGGTGTAGGATCTATTTGCTGTTTTTTCTCTAGCTCCTTTATGTGTAAGGTTAGCTTTTGTATTTGAGTTCTTTCCAGTTTTTGAATGGATGCTTGTATTGCGATGTATTTCCCCCTTAGGACTGCTTTTGCTGCATCCCAAAGATTTTGAACGGTTGTATCTTCATTCTCATTAGTTTCCATGAATCTTTTTAATTCTTCCTTAATTTCCTGGTTGACCCTTTTATCTTTTAGCAGGATGGTCCTTAACCTCCACGTGTTTGAGGTCCTTCCAAACTTCTTGTTGTGATTTAGTTCTAATTTCAAGGCATTATGGTCCGAGAATATGCAGGGGACAATCCCAATCTTTTGGTATCGGTTCAGACCCGATTTGTGACCCAATATGTGGTCTATTCTGGAGAAAGTTCCATGTGCACTTGAGAAGAATGTGTATTCAGTTGAGTTTGGATGTAAAGTTCTGTAGATATCTGTGAAATCCATCTGTTCCAGTGTATCATTTAAAGCTCTCGTTTCTTTGGAGATGTTTTGCTTAGAAGACCTATCGAGTATAGAAAGAGCTAGATTGAAGTCACCAAGTATAAGTGTATTATTATCTAAGTATTTCTTCACTTTGGTTAATAATTGATTTATATATTTGGCAGCTCCCACATTCGGAGCATATATATTGAGGATTGTTAAGTCCTCTTGTTGAATAGATCCTTTAAGTATGATATAGTGTCCCTCTTCATCTCTCACTACAGTCTTTGGGGTAAATTTTAGTTTATCTGATATAAGGATGGCTACCCCTGCTTTCTTTTGAGGACCATTCGAATGGTAAATGGTTCTCCAACCTTTTATTTTCAGGCTGTAGGTGTCCTTCTGTCTAAAATGAGTCTCTTGTAGACAGCAAATAGATGGGTCCTGCTTTTTTATCCAGTCTGAAACCCTGCGCCTTTTGATGGGGTCATTAAGCCCGTTCACATTCAGAGTTACTATTGAGAGATATGAGTTTAGTGTCATCATGATATCTATTCAGTCTTTGTTTTTGTGGACTGTTCCACTGAACTTCTTCTTAAAGGGGAATTTTAAGAGGCCCCCTTAAAATTTCTTGCAGAGCTGGTTTGGAGGTCACATATTCTTTTAGTTGCTGCCTGTCTTGGAAGCTCTTTATCTCTCCTTCCATTTTGAATGAGAGCCTTGCTGGATAAAGGATTCTTGGTTGCATGTTCTTCTCATTTAGGACCCTGAATATATCCTGCCAGCCCTTTCTGGCCTGCCAGGTCTCTGTGGAGAGGTCTGCTGTTACCCTAATACTCCTCCCCATAAAAGTCAGGGATTTCTTGTCTCTTGCTGCTTTAAGGATCTTCTCCTTATCTTTGGAATTTGCAAGCTTCACAATTAAATGTCGAGGTGTTGAACGGTTTTTATTGATTTTAGGGGGGGATCTCTCTATTTCCTGGATCTGAATGCCTGTTTCCCTTCCCAGATTAGGAAAGTTTTCAGCTAGAATTTGTTCAAATACATATTCTGGCCCTCTGTCCCTTTCGGCGCCCTCGGGAACCCCAATTAAACGTAGGTTTTTCTTCCTCAGACTGTCGTTTATTTCCCTTAATCTATCTTCATGGTCTTTTAATTGTTTGTCTCTTTTTTCCTCAGTTTCCCTCTTTGCTATCAACTTGTCTTCTATGTCACTCACTCGTTCTTCCACCTCGTTAACCCTCGTCGTTAGGACTTCTAGTTTGGATTGCATCTCATTCAATTGATTTTTAATTTCTGCCTGATTAGCTCTAAATTCTGCAGTCATGAAGTCTCTTGAGTCCTTTATACTTTTTTCTAGAGCCACCAGTAGCTGTATAATAGTGCTTCTGAATTGGCTTTCTGACATTGAATTGTAATCCAGATTTTGTAACTCTGTGGGAGAGAGGACTGTTTCTGATTCTTTCTTTTGAGGTGAGGTTTTCCTTCTAGTCATTTTGCTCAGTGCAGAGTGGCCAAAAGCAAATTGTATTGGGAAAAAGAGAAAAAGAGAGGAGAGAAAGAAGGAAAGAAAAGAGAAAGAGAAAAAAAAAAGGGGAAGAAAAGAAAAAAAACGAGAAAAAAGAAAAAAAAAAAGAAGAAAAAGAGAACGAAAAAGAAAGGAGAAAAAAAGGGGGTGGGGGAAGGAAACAAATCAAAAAGCAAAACAAAACAAAAACAAAAACAAAAACAAAAAGAACCACAGGGGAGTATCTTCTGATTCTGTGTTCTTTAAGTCCCTTGGCTTCTCCTGGAAGTTGTCAGTCTAGCTGGTGTTCTGGGGGAGGGGCCTGTTGTGCTGATTTTCAGGTGTTAGCAGTTGGGGGAGCTGCTGTGCCCCTGCCTGGTGCAGGGCTCGGTGGGGGTTGTTTACCCCGTGAGGCCGCAGGAGGAACAGCCCCAGTGGCGGGGCAGCTCTGGAAACCTGGATTCAGCCCCCGCAGGAACTCCGGAGCTCTCCGTCTGCAGGGCCTGGAGGCTCCGGGGCGGGGCCGCTGATGTGCTCAGCTGGGGCAGGAGCGTCCTCGCTGTCCTGGGCCCTCCCGGCCTCTGCCTGTCCCGGGGGAGGCGGGATCCTGGGCTGTGTCCCGGCGCCCTGTGCTCCGGAGCCTGCGCTGGTGGATTCGCGCTCCCGGGCCGCGCAGCCCCCTCCGCGGAGCCGCCGCCCGAGCCCCTCCGAGCTGCTCCTGGAACCGCGCAGGCCCCTCCGCACGGAGCCTCTTCCTCTGCCCGAGCCCCTCCGAGCTGCTCCCGGGGCCGCGCAGCCCCCTCTGCGGAGCCGCCCCCGAGCCCCTCCAGCTGCTCCGGGTCCCGTGGTGCGCGCTGCAGCCCTTAGGGAGCTCGGGGCACTCTCCTGCGCGCGCAGTTGCTCTGTTACTGTCCCCGGGAGCCCGAGGGCATCCTCGCCCTCCTGGGTCCTGCTCCACCTCCCCGCGAGCCCCTTTCCCCCGGGAAGGTCGGTGCAGCTCCTGCTCCTCCGGGACGGGGCTCTCCTGTCCTGGGGACACTCGCCCCGGCCTCAGCCCGGCTCCTCGCGGGCCCCTCCCCCTTGGAGGCCTTTGTTTCTTTATTTCTTTTTCCCCGTCTTCCTACCTTGATAGAAGCGCGAACTCTTCTCACTGTCGCATTCCAGCTGTTCTCTCTTTAAATCTCAGGCCGAATTCATAGATTTTCAGGATAATTTGAAGGTTTTCTAGGTAGTTTGGTGGAGACAGGTGATTTGGAGACCCTGCTCTTCCGCCATCTTGCTCCTCCCCCCC	1	L1MEc	1.1	YES
LINE	GSD1	G_WOLF	chr12	40918506	40924811	41909724	41909724	tccagtagtgaaatttct	tccagtagtgaaatttct	tccagtagtgaaatttct	no	LINE/L1	Reverse	L1_Cf	+	N/A	41909724	41909725	N/A	40924811	40918506	40924812	40918507	FALSE	TTTctag	1000	41909725-41909742	40918507\40918524	FALSE	40924812\40924829	40918525\40918538	chr12:40918525-40924811	TTTTTTTTTTTTTTAATTTATTTTTTTATTGGTGTTCAATTTACTAACATACAGAATAACACCCAGTGCCCGTCACCCATTCACTCCCACCCCCCGCCCTCCTCCCCTTCTACCACCCCTAGTTCGTTTCCCAGAGTTAGCAGTCTTTATGTTCTGTCTCCCTTTCTGATATTTCCCACACATTTCTTCTCCCTTCCCTTATTTTCCCTTTCACTATTATTTATATTCCCCAAATGAATGAGAACATATAATGTTTGTCCTTCTCTGACTGACTTACTTCACTCAGCATAATACCCTCCAGTTCCATCCACGTTGAAGCAAATGGTGGGTATTTGTCATTTCTAATAGCTGAGTAATATTCCATTGTATACATAAACCACATCTTCTTTATCCATTCATCTTTCGTTGGACACCGAGGCTCCTTCCACAGTTTGGCTATCGTGGCCATTGCTGCTAGAAACATCGGGGTGCATGTGACCCGGCGTTTCATTGCATTTGTATCTTTGGGGTAAATCCCCAACAGTGCAATTGCTGGGTCGTAGGGCAGGTATATTTTTAACTCTTTGAGGAACCTCCACACAGTTTTCCAGAGTGGCTGCACCAGTTCACATTCCCACCAACAGTGTAAGAGGGTTCCCTTTTCTCCGCATCCTCTCCAACATTTGTGGTTTCCTGCCTTGTTAATTTTCCCCATTCTCACTGGTGTGAGGTGGTATCTCATTGTAGTTTTCATTTGTATTTCCCTGATGGCAAGTGATGCAGAGCATTTTCTCATATGCATGTTGGCCATGTCTATGTCTTCCTCTGTGAGATTTCTGTTCATGTCTTTTGCCCATTTCATGATTGGATTGTTTGTTTCTTTGGTGTTGAGTTTAATAAGTTCTTTATAGATCTTGGAAACTAGCCCTTTATCTGATATGTCATTTGCAAATATATTCTCCCATTCTGTAGGTTGTCTTTGAGTTTTGTTGACTGTATCCTTTGCTGTGCAAAAGCTTCTTATCTTGATGAAGTCCCAATAGTTCATTTTTGCTTTTGTTTCTTTTGCCTTCGTGGATGTATCTTGCAAGAAGTTACTATGGCCGAGTTCAAAAAGGGTGTTGCCTGTGTTCTTCTCTAGGATTTTGATGGAATCTTGTCTCACATTTAGATCTTTCATCCATTTTGAGTTTATCTTTGTGTATGGTGAAAGAGAGTGGTCTAGTTTCATTCTTCTGCATGTGGATGTCCAATTTTCCCAGCACCATTTATTGAAGAGACTGTCTTTCTTCCAATGGATAGTCTTTCCTCCTTTATCGAATATTAGTTGCCCATAAAGTTCAGGGTCCACTTCTGGATTCTCTATTCTGTTCCACTGATCTATGTGTCTGTTTTTGTGCCAGTACCACACTGTCTTGATGACCACAGCTTTGTAGTACAACTTGAAATCTGGCATTGTGATGCCCCCAGATATGGTTTTCTTTTTTAAAATTCCCCTGGCTATTCGGGGTCTTTTCTGATTCCACACAAATCTTAAAATAATTTGTTCTAACTCTCTGAAGAAAGTCCATGGTATTTTGATAGGGATTGCATTAAACGTGTATATTGCCCTGGGTAACATTGACATTTTCACAATATTAATTCTGCCAATCCATGAGCATGGAATATTTTTCCATCTTTTTGTGTCTTCCTCAATTTCTTTCAGAAGTGTTCTATAGTTTTGAGGGTATAGATCCTTTACATCTTTGGTGAGGTTTATTCCTAGGTATCTTATGCTTTTGGGTGCAATTGTAAATGGGATTGACTCCTTAATTTCTCTTTCTTCAGTCTCATTGTTAGTGTATAGAAATGCCACTGACTTCTGGGCATTGATTTTGTATCCTGCCACGCTACCAAATTGCTGTATGAGTTCTAGCAATCTTGGGGTGGAGACTTTTGGGTTTTCTATGTAGAGTATCATGTCATCGGCGAAGAGGGAGAGTTTGACTTCTTCTTTGCCAATTTGAATGCCTTTAATGTCTTTTTGTTGTCTGATTGCTGAGGCTAGGACTTCCAGTACTATGTTGAATAGCAGTGGTGAGAGTGGACATCCCTGTCTTGTTCCTGATCTTAGGGGAAAGGCTCCCAGTGCTTCCCCATTGAGAATGATATTTGCTGTGGGCTTTTCGTAGATGGCTTTTAAGATGTCGAGGAATGTTCCCTCTATCCCTACACTCTGAAGAGTTTTGATCAGGAATGGATGCTGTATTTTGTCAAATGCTTTCTCTGCATCCAATGAGAGGATCATATGGTTCTTGGTTTTTCTCTTGCTGATATGATGAATCACATTGATTGTTTTACGGGTGTTGAACCAGCCTTGTGTCCCAGGGATAAATCCTACTTGGTCATGGTGAATAATTTTCTTAATGTACTGTTGGATCCTATTGGCCAGTATCTTGTTGAGAATTTTTGCATCCATGTTCATCAGGGATATTGGTCTGTAATTCTCCTTTTTGGCGGGGTCTTTGTCTGGCTTTGGAATTAAGGTGATGCTGGCTTCATAGAACGAATTTGGAAGTACTCCATCTCTTTCTATCTTTCCAAACAGCTTTAGGAGAATAGGTATGATTTCTTCTTTAAACGTTTGATAAAATTCTCCTGGGAAGCCATCTGGCCCTGGACTCTTGTGTCTTGGGAGGTTTTTGATGACTGCTTCAATTTCCTCCCTGGTTATTGGCCTGTTCAGGTTTTCTATTTCTTCCTGTTCCAGTTTTGGTAGTTTGTGGCTTTCCAGGAATGCGTCCATTTCTTCTAGATTGCTTAATTTATTGGCGTATAGCTGTTCATAATATGTTTTTAAAATCGTTTGTATTTCCTTGGTGTTGGTAGTGATCTCTCCTTTCTCATTCATGATTTTATTAATTTGAGTCTTCTCTCTCTTCTTTTTAATAAGGCTGGCTAATGGTTTATCTATCTTATTAATTCTTTCAAAGAACCAACTCCTGGTTCTGTTGATCTGTTCCACAGTTCTTCTGGTCTCGATTTCGTTGAGTTCTGCTCGAATCTTTATTAACTCCCTTCTTCTCTTGGGTGTAGGATCTATTTGCTGTTTTTTCTCTAGCTCCTTTATGTGTAAGGTTAGCTTTTGTATTTGAGTTCTTTCCAGTTTTTGAATGGATGCTTGTATTGCGATGTATTTCCCCCTTAGGACTGCTTTTGCTGCATCCCAAAGATTTTGAACGGTTGTATCTTCATTCTCATTAGTTTCCATGAATCTTTTTAATTCTTCCTTAATTTCCTGGTTGACCCTTTTATCTTTTAGCAGGATGGTCCTTAACCTCCATGTGTTTGAGGTCCTTCCAAACTTCTTGTTGTGATTTAGTTCTAATTTCAAGGCATTATGGTCCGAGAATATGCAGGGGACAATCCCGATCTTTTGGTATCGGTTCAGACCCGATTTGTGACCCAATATGTGGTCTATTCTGGAGAAAGTTCCATGTGCGCTTGAGAAGAATGTGTATTCGGTTGAGTTTGGATGTAAAGTTCTGTAGATATCTGTGAAATCCATCTGGTCCAGTGTATCATTTAAAGCTCTCGTTTCTTTGGAGATGTTTTGCTTAGAAGACCTATCGAGTATAGAAAGAGCTAGATTGAAGTCACCAAGTATAAGTGTATTATTATCTAAGTATTTCTTCACTTTGGTTAATAATTGATTTATATATTTGGCAGCTCCCACATTCGGAGCATATATATTGAGGATTGTTAAGTCCTCTTGTTGAATAGATCCTTTAAGTATGATATAGTGTCCCTCTTCATCTCTCACTACAGTCTTTGGGGTAAATTTTAGTTTATCTGATATAAGGATGGCTACCCCTGCTTTCTTTTGAGGACCATTCGAATGGTAAATGGTTCTCCAACCTTTTATTTTCAGGCTGTAGGTGTCCTTCTGTCTAAAATGAGTCTCTTGTAGACAGCAAATAGATGGGTCCTGCTTTTTTATCCAGTCTGAAACCCTGCGCCTTTTGATGGGGTCATTAAGCCCATTCACATTCAGAGTTACTATTGAGAGATATGAGTTTAGTGTCATCATGATATCTATTCAGTCTTTGTTTTTGTGGACTGTTCCACTGAACTTCTTCTTAAAGGGGAATTTTAAGAGTCCCCCTTAAAATTTCTTGCAGAGCTGGTTTGGAGGTCACATATTCTTTTAGTTGCTGCCTGTCTTGGAAGCTCTTTATCTCTCCTTCCATTTTGAATGAGAGCCTTGCTGGATAAAGTATTCTTGGTTGCATGTTCTTCTCATTTAGGACCCTGAATATATCCTGCCAGCCCTTTCTGGCCTGCCAGGTCTCTGTGGAGAGGTCTGCTGTTACCCTAATACTCCTCCCCATAAAAGTCAGGGATTTCTTGTCTCTTGCTGCTTTAAGGATCTTCTCCTTATCTTTGGAATTTGCAAGCTTCACAATTAAATGTCGAGGTGTTGAACGGTTTTTATTGATTTTAGGGGGGGATCTCTCTATTTCCTGGATCTGAATGCCTGTTTCCCTTCTCAGATTAGGAAAGTTTTCAGCTAGAATTTGTTCAAATACATATTCTGGCCCTCTGTCCCTTTCGGCGCCCTCGGGAACCCCAATTAAACGTAGGTTTTTCTTCCTCAGGCTGTCGTTTATTTCCCTTAATCTATCTTCATGGTCTTTTAATTGTTTGTCTCTTTTTTCCTCAGTTTCCCTCTTTGCTATCAACTTGTCTTCTAGGTCACTCACTCGTTCTTCCACCTCGTTAACCCTCGTCGTTAGGACTTCTAGTTTGGATTGCATCTCATTCAATTGATTTTTAATTTCTGCCTGATTAGCTCTAAATTCTGCAGTCATGAAGTCTCTTGAGTCCTTTATACTTTTTTCTAGAGCCACCAGTAGCTGTATAATAGTGCTTCTGAATTGGCTTTCTGACATTGAATTGTAATCCAGATTTTGTAACTCTGTGGGAGAGAGGACTGTTTCTGATTCTTTCTTTTGAGGTGAGGTTTTCCTTCTAGTCATTTTGCTCAGTGCAGAGTGGCCAAAAGCAAATTGTATTGGGAAAAAGAGAAAAAGAGAGGAGAGAAAGAAGGAAAGAAAAGAGAAAGAGAAAAAAAAAGGGAAGAAAAGAAAAAAAACGAGAAAAAAAAAAGAAGAAGAAAAAGAGAAAGAAAAAGAAAGGAGAAAAAAAGGGGGTGGGGTAAGGAAACAAATCAAAAAGCAAAACAAAACAAAAACAAAACAAAAAAAAAAGAACCACAGGGGAGTATCTTCTGATTCTGTGTTCTTTAAGTCCCTTGGCTTCTCCTGGAAGTTGTCAGTCTAGCTGGTGTTCTGGGGGAGGGGCCTGTTGTGCTGATTTTCAGGTGTTAGCAGTTGGGGGAGCTGCTGTGCCCCTGCCTGGTGCAGGGCTCAGTGGGGGTTGTTTACCCCGTGAGGCCCCAGGAGGAACAGCCCCAGTGGCGGGGCAGCTCTGGAAACCTGGATTCAGCTCCGGCAGGAACTCCGTCTGCCGGGCCTGGAGGCTCCGGGGCGGGGCCGCTGATGTGCTCAGCTGGGGCAGGAGCGTCCTCGCTGTCCTGGGCCCTCCCGGCCTCTGCCTGTCCCGGGGGAGGCCGGATCCTGGGCTGTGTCCCGGCGCCCTGTGCTCCGGAGCCTGCGCTGTTGGATTCGCGCTCCCGGGCCGCGCAACCCCCTCCGCGGAGCTGCCGCCGGAGCCCCCCCGAGCTGCTCCTGGAACCGCGCAGCCCCCTCCGCACGGAGCCTCTTCCTCCGCCCGAGCCCCTCCGAGCTGCTCCCGGGGCCGCGCAGCCCCCTCCGCGGAGCCGCCGCCCGAGCCCCTTCAGCTGCTCCGGGTCCGCCGGGTCCCGCCGTGCGCGCTGCAGCCCTTAGGGAGCTCGGCGCACTCTCCCGGGGCGCAGGTGTCTGTTACTGTCCCGGGGAGCCCGAGGGCATCCCCGCCCTCCTGGGTCCTGCTCCAACTCCCCGAGAGCCCCTTTCCCCCGGGAAGGTCGGTGCAGCTCCTGCTCCTCCGGGACGGGGCTCTCCTGTCCTGGGGACACTCGCCCCGGCCTCAGCCCGGCTCCTCGCGGGCCCCTCCCCGTTGGAGGCCTTCGTTTCTTTATTTCTTTTTCCCCGTCTTCCTACCTTGATAGAAGCGCGAACTCTTCTCACTGTTGCATTCCAGCTGGTCTCTCTTTAAATCTCAGGCCGAATTCATAGATTTTCAGGATAATTTGAAGGTTTTCTAGGTAGTTTGGTGGAGACAGGTGATTTGGAGACCCTACTCTTCCGCCATCTTGCTCCTCCCCG	1	L1MEc	1.0	YES
LINE	GSD1	G_WOLF	chr12	41308369	41314738	42294202	42294202	gccctctcaatgtta	gccctctcaatgtta	gccctctcaatgtta	no	LINE/L1	Reverse	L1_Cf\L1_Cf	+	N/A	42294202	42294203	N/A	41314738	41308369	41314739	41308370	FALSE	TGTTAAA	1000	42294203-42294217	41308370\41308384	FALSE	41314739\41314753	41308388\41308402	chr12:41308385-41314738	TTATTTTTTTTTTTTTTTGGATATATAAAATGAATTTATATATATAAATAATGATATACATAAAAATAACTTGTTCTACCTTTGTGTTTTTTTTTTTTTTTTTTTTGGTGTTCAATTTACTAACATACAGAATAACACCCAGTGCCCGTCACCCATTCACTCCCACCCCCCGCCCTCCTCCCCTTCTACCACCCCTAGTTCGTTTCCCAGAGTTAGCAGTCTTTATGTTCTGTCTCCCTTTCTGATATTTCCCACACATTTCTTCTCCCTTCCCTTATTTTCCCTTTCACTATTATTTATATTCCCCAAATGAATGAGAACATATAATGTTTGTCCTTCTCTGACTGACTTACTTCACTCAGCATAATACCCTCCAGTTCCATCCACGTTGAAGCAAATGGTGGGTATTTGTCATTTCTAATAGCTGAGTAATATTCCATTGTATAGATAAACCACATCTTCTTTATCCATTCATCTTTCGTTGGACACCGAGGCTCCTTCCACAGTTTGGCTATCGTGGCCATTGCTGCTAGAAACATCGGGGTGCATGTGTCCCGGCGTTTCATTGCATTTGTATCTTTGGGGTAAATCCCCAACAGTGCAATTGCTGGGTCGTAGGGCAGGTATATTTTTAACTCTTTGAGGAACCTCCACACAGTTTTCCAGAGTGGCTGCACCAGTTCACATTCCCACCAACAGTGTAAGAGGGTTCCCTTTTCTCCGCATCCTCTCCAACATTTGTGGTTTCCTGCCTTGTTAATGTTCCCCATTCTCACTGGTGTGAGGTGGTATCTCATTGTAGTTTTGATTTGTATTTCCCTGATGGCAAGTGATGCAGAGCATTTTCTCATATGCATGTTGGCCATGTCTATGTCTTCCTCTGTGAGATTTCTGTTCATGTCTTTTGCCCATTTCATGATTGGATTGTTTGTTTCTTTGGTGTTGAGTTTAAGAAGTTCTTTATAGATCTTGGAAACTAGCCCTTTATCTGATATGTCATTTGCAAATATCTTCTCCCATTCTGTAGGTTGTCTTTGAGTTTTGTTGACTGTATCCTTTGCTGTGCAAAAGCTTCTTATCTTGATGAAGTCCCAATAGTTCATTTTTGCTTTTGTTTCTTTTGCCTTCGTGGATGTATCTTGCAAGAAGTTACTATGGCCGAGTTCAAAAAGGGTGTTGCCTGTGTTCTTCTCTAGGATTTTGATGGAATCTTGTCTCACATTTAGATCTTTCATCCATTTTGAGTTTATCTTTGTGTATGGTGAAAGAGAGTGGTCTAGTTTCATTCTTCTGCATGTGGATGTCCAATTTTCCCAGCACCATTTATTGAAGAGACTGTCTTTCTTCCAATGGATAGTCTTTCCTCCTTTATCGAATATTAGTTGCCCATAAAGTTCAGGGTCCACTTCTGGATTCTCTATTCTGTTCCACTGATCTATGTGTCTGTTTTTGTGCCAGTACCACACTGTCTTGATGACCACAGCTTTGTAGTACAACTTGAAATCTGGCATTGTGATGCCCCCAGATATGGTTTTCTTTTTTAAAATTCCCCTGGCTATTCGGGGTCTTTTCTGATTCCACACAAATCTTAAAATAATTTGTTCTAACTCTCTGAAGAAAGTCCATGGTATTTTGATAGGGATTGCATTAAACGTGTATATTGCCCTGGGTAACATTGACATTTTCACAATATTAATTCTGCCAATCCATGAGCATGGAATATTTTTCCATCTCTTTGTGTCTTCCTCAATTTCTTTCAGAAGTGTTCTATAGTTTTGAGGGTATAGATCCTTTACATCTTTGGTGAGGTTTATTCCTAGGTATCTTATGCTTTTGGGTGCAATTGTAAATGGGATTGACTCCTTAATTTCTCTTTCTTCAGTCTCATTGTTAGTGTATAGAAATGCCACTGACTTCTGGGCATTGATTTTGTATCCTGCCACGCTACCAAATTGCTGTATGAGTTCTAGCAATCTTGGGGTGGAGACTTTTGGGTTTTCTATGTAGAGTATCATGTCATCGGCGAAGAGGGAGAGTTTGACTTCTTCTTTGCCAATTTGAATGCCTTTAATGTCTTTTTGTTGTCTGATTGCTGAGGCTAGGACTTCCAGTACTATGTTGAATAGCAGTGGTGAGAGTGGACATCCCTGTCTTGTTCCTGATCTTAGGGGAAACGCTCCCAGTGCTTCCCCATTGAGAATGATATTTGCTGTGGGCTTTTCGTAGATGGCTTTTAAGATGTCGAGGAATGTTCCCTCTATCCCTACACTCTGAAGAGTTTTGATCAGGAATGGATGCTGTATTTTGTCAAATGCTTTCTCTGCATCCAATGAGAGGATCATATGGTTCTTGGTTTTTCTCTTGCTGATATGATGAATCACATTGATTGTTTTACGGGTGTTGAACCAGCCTTGTGTCCCAGGGATAAATCCTACTTGGTCATGGTGAATAATTTTCTTAATGTACTGTTGGATCCTATTGGCCAGTATCTTGTTGAGAATTTTTGCATCCATGTTCATCAGGGATATTGGTCTGTAATTCTCCTTTTTGGCGGGGTCTTTGTCTGGCTTTGGAATTAAGGTGATGCTGGCTTCATAGAACGAATTTGGAAGTACTCCATCTCTTTCTATCTTTCCAAACAGCTTTAGGAGAATAGGTATGATTTCTTCTTTAAACGTTTGATAAAATTCTCCTGGGAAGCCATCTGGCCCTGGACTCTTGTGTCTTGGGAGGTTTTTGATGACTGCTTCAATTTCCTCCCTGGTTATTGGCCTGTTCAGGTTTTCTATTTCTTCCTGTTCCAGTTTTGGTAGTTTGTGGCTTTCCAGGAATGCGTCCATTTCTTCTAGATTGCTTAATTTATTGGCGTATAGCTGTTCATAATATGTTTTTAAAATCGTTTGTATTTCCTTGGTGTTGGTAGTGATCTCTCCTTTCTCATTCATGATTTTATTAATTTGAGTCTTCTCTCTCTTCTTTTTAATAAGGCTGGCTAATGGTTTATCTATCTTATTAATTCTTTCAAAGAACCAACTCCTGGTTCTGTTGATCTGTTCCACAGTTCTTCTGGTCTCGATTTCGTTGAGTTCTGCTCGAATCTTTATTAACTCCCTTCTTCTCTTGGGTGTAGGATCTATTTGCTGTTTTTTCTCTAGCTCCTTTATGTGTAAGGTTAGCTTTTGTATTTGAGTTCTTTCCAGTTTTTGAATGGATGCTTGTATTGCGATGTATTTCCCCCTTAGGACTGCTTTTGCTGCATCCCAAAGATTTTGAACGGTTGTATCTTCATTCTCATTAGTTTCCATGAATCTTTTTAATTCTTCCTTAATTTCCTGGTTGACTCTTTTATCTTTTAGCAGGATGGTCCTTAACCTCCATGTGTTTGAGGTCCTTCCAAACTTCTTGTTGTGATTTAGTTCTAATTTCAAGGCATTATGGTCCGAGAATATGCAGGGGACAATCCCAATCTTTTGGTATCGGTTCAGACCCGATTTGTGACCCAATATGTGGTCTATTCTGGAGAAAGTTCCATGTGCGCTTGAGAAGAATGTGTATTCGGTTGAGTTTGGATGTAAAGTTCTGTAGATATCTGTGAAATCCATCTGGTCCAGTGTATCATTTAAAGCTCTCGTTTCTTTGGAGATGTTTTGCTTAGAAGACCTATCGAGTATAGAAAGAGCTAGATTGAAGTCACCAAGTATAAGTGTATTATTATCTAAGTATTTCTTCACTTTGGTTAATAATTGATTTATATATTTGGCAGCTCCCACATTCGGAGCATATATATTGAGGATTGTTAAGTCCTCTTGTTGAATAGATCCTTTAAGTATGATATAGTGTCCCTCTTCATCTCTCACTACAGTCTTTGGGGTAAATTTTAGTTTATCTGATATAAGGATGGCTACCCCTGCTTTCTTTTGAGGCCCATTCGAATGGTAAATGGTTCTCCAACCTTTTATTTTCAGGCTGTAGGTGTCCTTCTGTCTAAAATGAGTCTCTTGTAGACAGCAAATAGATGGGTCCTGCTTTTTTATCCAGTCTGAAACCCTGCGCCTTTTGATGGGGTCATTAAGCCCGTTCACATTCAGAGTTACTATTGAGAGATATGAGTTTAGTGTCATCATGATATCTATTCAGTCTTTGTTTTTGTGGACTGTTCCACTGAACTTCTTCTTAAAGGGGAATTTTAAGAGGCCCCCTTAAAATTTCTTGCAGAGCTGGTTTGGAGGTCACATATTCTTTTAGTTGCTGCCTGTCTTGGAAGCTCTTTATCTCTCCTTCCATTTTGAATGAGAGCCTTGCTGGATAAAGTATTCTTGGTTGCATGTTCTTCTCATTTAGGACCCTGAATATATCCTGCCAGCCCTTTCTGGCCTGCCAGGTCTCTGTGGAGAGGTCTGCTGTTACCCTAATACTCCTCCCCATAAAAGTCAGGGATTTCTTGTCTCTTGCTGCTTTAAGGATCTTCTCCTTATCTTTGGAATTTGCAAGCTTCACAATTAAATGTCGAGGTGTTGAACGGTTTTTATTGATTTTAGGGGGGGATCTCTCTATTTCCTGGATCTGAATGCCTGTTTCCCTTCCCAGATTAGGAAAGTTTTCAGCTAGAATTTGTTCAAATACATATTCTGGCCCTCTGTCCCTTTCGGCGCCCTCGGGAACCCCAATTAAACGTAGGTTTTTCTTCCTCAGGCTGTCGTTTATTTCCCTTAATCTATCTTCATGGTCTTTTAATTGTTTGTCTCTTTTTTCCTCAGTTTCCCTCTTTGCTATCAACTTGTCTTCTATGTCACTCACTCGTTCTTCCACCTCGTTAACCCTCGTCGTTAGGACTTCTAGTTTGGATTGCATCTCATTCAATTGATTTTTAATTTCTGCCTGATTAGCTCTAAATTCTGCAGTCATGAAGTCTCTTGAGTCCTTTATACTTTTTTCTAGAGCCACCAGTAGCTGTATAATAGTGCTTCTGAATTGGCTTTCTGACATTGAATTGTAATCCAGATTTTGTAACTCTGTGGGAGAGAGGACTGTTTCTGATTCTTTCTTTTGAGGTGAGGTTTTCCTTCTAGTCATTTTGCTCAGTGCAGAGTGGCCAAAAGCAAGTTGTATTGGGAAAAAGAGAAAAAGAGAGGAGAGAAAGAAGGAAAGAAAAGAGAAAGAGAAAAAAAAAAGGGAAGAAAAAGAAAAAAAAAAACAAAAAAAAAAAAAGAAAAAGAGAAAGAAAAAGAAAGGAGAAAAAAAAGGGGGTGGGGGAAGGAAACAAATCAAAAAGCAAAACAAAACAAAAACAAAAACAAAAACAAACAAAAAAAGAACCACCGGGGAGTATCTTCTGATTCTGTGTTCTTTAAGTCCCTTGGCTTCTCCTGGAAGTTGTCCGTCTAGCTGGTGTTCTGGGGGAGGGGCCTGTTGTGCTGATTTTCAGGTGTTAGCAGTTGGGGGAGCTGCTGTGCCCCTGCCTGGTGCAGGGCTCGGTGGGGGTTGTTTACCCCGTGAGGCCGCAGGAGGAACAGCCCCAGTGGCGGGGCAGCTCTGGAAACCTGGATTCAGCTCCGGAGCTCTCCGTCTGCAGGGCCTGGAGGCTCCGGGGCAGGGCCGCTGATCTGCTCAGCTCGGGGCAGGAGCGTCCTTGCTGTCCTGGGCCCTCCCGGTCTCTGCCTGTCCCGGAGGAGGCGGGATCCTGGGCTGTGTCCCGGCGCCCTGTGCTCCGGAGCCTGCGCTGGTGGATTCGCGCTCCCGGGCCGCGCAGCCCCCTCCGCGGAGCCGCCGCCCGAGCCCCTCCGAGCTGCTCCTGGAACCGCGCAGCCCCCTCCGCACGGAGCCTCTTCCTCTGCCCGAGCCCCTCCGAGCTGCTCCCGGGGCCGCGCAGCCCCCTCCGCGGAGCCGCCCCCGAGCCCCTCCGAGCTGCTCCGGTCCCGCCGTGCGCGCTGCAGCCCTTAGGGAGCTCGGCGCACTCTCCTGGGCGCGCAGTTGCTCTGTTACTGTCCCCGGGAGCCCGAGGGCATCCCCGCCCTCCTGGGTCCTGCTCCAACTCCCCGAGAGCCCCTTTCCGCCCGGGAAGGTCGGTGCAGCTCCTGCTCCTCCGGGACGGGGCTCTCCTGTCCTGGGGACCCTCGCCCCGGCCTCAGCCCGGCTCCTCGCGGGGCCCCTCCCCCTTGGAGGCCTTTGTTTCTTTACTTCTTCTTCCCCGTCTTCCTACCTTGATAGAAGCGCGAACTCTTCTCACTGTTGCATTCCAGCTGGTCTCTCTTTAAATCTCAGGCCGAATTCATAGATTTTCAGGATAATTTGAAGGTTTTCTAGGTAGTTTGGTGGAGACAGGTGATTTGGGGACCTTACTCTTCCGCCATCTTC	1	L1MEc	1.3	YES
LINE	GSD1	G_WOLF	chr12	43166603	43172954	44147156	44147156	tcattcacaaatct	tcattcacaaatct	tcattcacaaatct	no	LINE/L1	Reverse	L1_Cf	+	N/A	44147156	44147157	N/A	43172954	43166603	43172955	43166604	FALSE	aatctaa	1000	44147157-44147170	43166604\43166617	FALSE	43172955\43172968	43166618\43166647	chr12:43166618-43172954	TTTTTTTTTTTTTTTTTTTTTTTTTTTTTTATTTTTTTATTTTATTTTTTTTTTTATTGGTGTTCAATTTACTAACATACAGAATAACACCCAGTGCCCGTCACCCATTCACTCCCACCCCCCGCCCTCCTCCCCTTCTACCACCCCTAGTTCGTTTCCCAGAGTTAGCAGTCTTTATGTTCTGTCTCCCTTTCTGATATTTCCCACACATTTCTTCTCCCTTCCCTTATTTTCCCTTTCACTATTATTTATATTCCCCAAATGAATGAGAACATATAATGTTTGTCCTTCTCTGACTGACTTACTTCACTCAGCATAATACCCTCCAGTTCCATCCACGTTGAAGCAAATGGTGGGTATTTGTCATTTCTAATAGCTGAGTAATATTCCATTGTATACATAAACCACATCTTCTTTATCCATTCATCTTTCGTTGGACACCGAGGCTCCTTCCACAGTTTGGCTATCGTGGCCATTGCTGCTAGAAACATCGGGGTGCAGGTGTCCCGGCGTTTCATTGCATTTGTATCTTTGGGGTAAATCCCCAACAGTGCAATTGCTGGGTCGTAGGGCAGGTATATTTTTAACTGTTTGAGGAACCTCCACACAGTTTTCCAGAGTGGCTGCACCAGTTCACATTCCCACCAACAGTGTAAGAGGGTTCCCTTTTCTCCGCATCCTCTCCAACATTTGTTGTTTCCTGCCTTGTTAATTTTCCCCATTCTCACTGGTGTGAGGTGGTATCTCATTGTAGTTTTCATTTGTATTTCCCTGATGGCAAGTGATGCAGAGCATTTTCTCATATGCATGTTGGCCATGTCTATGTCTTCCTCTGTGAGATTTCTGTTCATGTCTTTTGCCCATTTCATGATTGGATTGTTTGTTTCTTTGGTGTTGAGTTTAATAAGTTCTTTATAGATCTTGGAAACTAGCCCTTTATCTGATATGTCATTTGCAAATATCTTCTCCCATTCTGTAGGTTGTCTTTGAGTTTTGTTGACTGTATCCTTTGCTGTGCAAAAGCTTCTTATCTTGATGAAGTCCCAATAGTTCATTTTTGCTTTTGTTTCTTTTGCCTTCGTGGATGTATCTTGCAAGAAGTTACTATGGCCGAGTTCAAAAAGGGTGTTGCCTGTGTTCTTCTCTAGGATTTTGATGGAATCTTGTCTCACATTTAGATCTTTCATCCATTTTGAGTTTATCTTTGTGTATGGTGCAAGAGAGTGGTCTAGTTTCATTCTTCTGCATGTGGATGTCCAATTTTCCCAGCACCATTTATTGAAGAGACTGTCTTTCTTCCAATGGATAGTCTTTCCTCCTTTATCGAATATTAGTTGCCCATAAAGTTCAGGGTCCACTTCTGGATTCTCTATTCTGTTCCACTGATCTATGTGTCTGTTTTTGTGCCAGTACCACACTGTCTTGATGACCACAGCTTTGTAGTACAACCTGAAATCTGGCATTGTGATGCCCCCAGATATGGTTTTCTTTTTTAAAATTCCCCTGGCTATTCGGGGTCTTTTCTGATTCCACACAAATCTTAAAATAATTTGTTCTAACTCTCTGAAGAAAGTCCATGGTATTTTGATAGGGATTGCATTAAACGTGTATATTGCCCTGGGTAACATTGACATTTTCACAATATTAATTCTGCCAATCCATGAGCATGGAATATTTTTCCATCTCTTTGTGTCTTCCTCAATTTCTTTCAGAAGTGTTCTATAGTTTTGAGGGTATAGATCCTTTACATCTTTGGTGAGGTTTATTCCTAGGTATCTTATGCTTTTGGGTGCAATTGTAAATGGGATTGACTCCTTAATTTCTCTTTCTTCAGTCTCATTGTTAGTGTATAGAAATGCCACTGACTTCTGGGCATTGATTTTGTATCCTGCCACGCTACCGAATTGCTGTATGAGTTCTAGCAATCTTGGGGTGGAGACTTTTGGGTTTTCTATGTAGAGTATCATGTCATCGGCGAAGAGGGAGAGTTTGACTTCTTCTTTGCCAATTTGAATGCCTTTAATGTCTTTTTGTTGTCTGATTGCTGAGGCTAGGACTTCCAGTACTATGTTGAATAGCAGTGGTGAGAGTGGACATCCCTGTCTTGTTCCTGATCTTAGGGGAAAGGCTCCCAGTGCTTCCCCATTGAGAATGATATTTGCTGTGGGCTTTTCGTAGATGGCTTTTAAGATGTCGAGGAATGTTCCCTCTATCCCTACACTCTGAAGAGTTTTGATCAGGAATGGATGCTGTATTTTGTCAAATGCTTTCTCTGCATCCAATGAGAGGATCATATGGTTCTTGGTTTTTCTCTTGCTGATATGATGAATCACATTGATTGTTTTACGGGTGTTGAACCAGCCTTGTGTCCCAGGGATAAATCCTACTTGGTCATGGTGAATAATTTTCTTAATGTACTGTTGGATCCTATTGGCCAGTATCTTGTTGAGAATTTTTGCATCCATGTTCATCAGGGATATTGGTCTGTAATTCTCCTTTTTGGCGGGGTCTTTGTCTGGCTTTGGAATTAAGGTGATGCTGGCTTCATAGAACGAATTTGGAAGTACTCCATCTCTTTCTATCTTTCCAAACAGCTTTAGGAGAATAGGTATGATTTCTTCTTTAAACGTTTGATAAAATTCTCCTGGGAAGCCATCTGGCCCTGGACTCTTGTGTCTTGGGAGGTTTTTGATGACTGCTTCAATTTCCTCCCTGGTTATTGGCCTGTTCAGGTTTTCTATTTCTTCCTGTTCCAGTTTTGGTAGTTTGTGGCTTTCCAGGAATGCGTCCATTTCTTCTAGATTGCTTAATTTATTGGCGTATAGCTGTTCATAATATGTTTTTAAAATCGTTTGTATTTCCTTGGTGTTGGTAGTGATCTCTCCTTTCTCATTCATGATTTTATTAATTTGAGTCTTCTCTCTCTTCTTTTTAATAAGGCTGGCTAATGGTTTATCTATCTTATTAATTCTTTCAAAGAACCAACTCCTGGTTCTGTTGATCTGTTCCACAGTTCTTCTGGTCTCGATTTCGTTGAGTTCTGCTCGAATCTTTATTAACTCCCTTCTTCTCTTGGGTGTAGGATCTATTTGCTGTTTTTTCTCTAGCTCCTTTATGTGTAAGGTTAGCTTTTGTATTTGAGTTCTTTCCAGTTTTTGAATGGATGCTTGTATTGCGATGTATTTCCCCCTTAGGACTGCTTTTGCTGCATCCCAAAGATTTTGAACGGTTGTATCTTCATTCTCATTAGTTTCCATGAATCTTTTTAATTCTTCCTTAATTTCCTGGTTGACCCTTTTATCTTTTAGCAGGATGGTCCTTAACCTCCATGTGTTTGAGGTCCTTCCAAACTTCTTGTTGTGATTTAGTTCTAATTTCAAGGCATTATGGTCCGAGAATATGCAGGGGACAATCCCAATCTTTTGGTATCGGTTCAGACCCGATTTGTGACCCAATATGTGGTCTATTCTGGAGAAAGTTCCATGTGCGCTTGAGAAGAATGTGTATTCGGTTGAGTTTGGATGTAAAGTTCTGTAGATATCTGTGAAATCCATCTGGTCCAGTGTATCATTTAAAGCTCTCGTTTCTTTGGAGATGTTTTGCTTAGAAGACCTATCGAGTATAGAAAGAGCTAGATTGAAGTCACCAAGTATAAGTGTATTATTATCTAAGTATTTCTTCACTTTGGTTAATAATTGATTTATATATTTGGCAGCTCCCACATTCGGAGCATATATATTGAGGATTGTTAAGTCCTCTTGTTGAATAGATCCTTTAAGTATGATATAGTGTCCCTCTTCATCTCTCACTACAGTCTTTGGGGTAAATTTTAGTTTATCTGATATAAGGATGGCTACCCCTGCTTTCTTTTGAGGACCATTCGAATGGTAAATGGTTCTCCAACCTTTTATTTTCAGGCTGTAGGTGTCCTTCTGTCTAAAATGAGTCTCTTGTAGACAGCAAATAGATGGGTCCTGCTTTTTTATCCAGTCTGAAACCCTGCGCCTTTTGATGGGGTCATTAAGCCCGTTCACATTCAGAGTTACTATTGAGAGATATGAGTTTAGTGTCATCATGATATCTATTCAGTCTTTGTTTTTGTGGACTGTTCCACAGAACTTCTTCTTAAAGGGGAATTTTAAGAGTCCCCCTTAAAATTTCTTGCAGAGCTGGTTTGGAGGTCACATATTCTTTTAGTTGCTGCCTGTCTTGGAAGCTCTTTATCTCTCCTTCCATTTTGAATGAGAGCCTTGCTGGATAAAGTATTCTTGGTTGCATGTTCTTCTCCTTTAGGACCCTGAATATATCCTGCCAGCCCTTTCTGGCCTGCCAGGTCTCTGTGGAGAGGTCTGCTGTTACCCTAATACTCCTCCCCATAAAAGTCAGGGATTTCTTGTCTCTTGCTGCTTTAAGGATCTTCTCCTTATCTTTGGAATTTGCAAGCTTCACAATTAAATGTCGAGGTGTTGAACGGTTTTTATTGATTTTAGGGGGGGATCTCTCTATTTCCTGGATCTGAATGCCTGTTTCCCTTCCCAGATTAGGAAAGTTTTCAGCTAGAATTTGTTCAAATACATATTCTGGCCCTCTGTCCCTTTCGGCGCCCTCGGGAACCCCAATTAAACGTAGGTTTTTCTTCCTCAGGCTGTCGTTTATTTCCCTTAATCTATCTTCATGGTCTTTTAATTGTTTGTCTCTTTTTTCCTCAGTTTCCCTCTTTGCTATCAACTTGTCTTCTATGTCACTCACTCGTTCTTCCACCTCGTTAACCCTCGTCGTTAGGACTTCTAGTTTGGATTGCATCTCATTCAATTGATTTTTAATTTCTGCCTGATTAGCTCTAAATTCTGCAGTCATGAAATCTCTTGAGTCCTTTATACTTTTTTCTAGAGCCACCAGTAGCTGTATAATAGTGCTTCTGAATTGGCTTTCTGACATTGAATTGTAATCCAGATTTTGTAACTCTGTGGGAGAGAGGGCTGTTTCTGATTCTTTCTTTTGAGGTGAGGTTTTCCTTCTAGTCATTTTGCTCAGTGCAGAGTGGCCAAAAGCAAATTGTATTGGGAAAAAGAGAAAAAGAGAGGAGAGAAAGAAGGAAAGAAAAGAGAAAGAGAAAAAAAAAAGGGAAGAAAAGAAAAAAAAACGAGAAAAAAAAAAGACGAAAAAGAGAAAGAAAAAGAAAGGAGAAAAAAAGGGGGTGGGGGAAGGAAACAAATCAAAAAGCAAAACAAAACAAAAACAAAAACAAAAACAAAAACAAAAAAAAAAAAAAAAAGAACCACCGGGGAGTATCTTCTGATTCTGTGTACTTTAAGTCCCTTGGCTTCTCCTGGAAGTTGTCCGTCTAGCTGGTCTTCTGGGGGAGGGGCCTGCTGTGCTGATTTTCAGGTGTTAGCAGTTGGGGGAGCTGCTGTGCCCCTGCCTGGTGCAGGGCTCGGTGGGGGTTGTTTACCCCGTGAGGCCGCAGGAGGAACAGCCCCAGTGGCGGGGCAGCTCTGGAAACCTGGGTTCAGCTCCGGCAGGAACTCCGTCTGCAGGGCCTGGAGGCTCCGGGCGGGGCCGCTGATCTGCTCAGCTGGGGCAGGAGCGTCCTCGCTGTCCTGGGCCCTCCCGGCCTCTGCCTGTCCCGGAGGAGGCCGGATCCTGGGCTGTGTCCCGGCGCCCTGTGCTCCGGAGCCTGCGCTGGTGGATTCGCGCTCCCGGGCCGCGCAGCCCCCTCCGCGGAGCCGCCGCCCGAGCCCCTCCGAGCTGCTCCTGGAACCGCGCAGGCCCCTCCGCACGGAGCCTCTTCCTCCGCCCGAGCCCCTCCGAGCTGCTCCCGGGGCCGCGCAGCCCCCTCCGCGGAGCCGCCGCCCGGGCCCCTTCAGCTGCTCCTGGTCCCGCCGGGTCCCGCCGTGCGCGCTGCAGCCCTTAGGGAGCTCGGCGCCCTCTCCTGGGCGCGCAGTTGCTCTGTTAGTGTCCCCGGGAGCCCGAGGGCCTCCCCGCCCTCCTGGGTCCTGCTCCAACTCCCCGCGAGCCCCTCTCCGCCCGGGAAGGTCGGTGCAGCTCCTGCTCCTCCGGGACGGGGCTCTCCTGTCCTGGGGACACTCGCCCCGGCCTCAGCCCGGCTCCTCGCGGGGCCCCTCCCCCTTGGAGGCCTTTGTTCCTTTATTTCTTTTTCCCCGTCTTCCTACCTTGATAGATGCGCGAACTCTTCTCACTGTTGCATTCCAGCTGGTCTCTCTTTAAATCTCAGGCCGAATTCATAGATTTTCAGGATAATTTGAAGGTTTTCTAGGTAGTTTGGTGGAGACTGGTGATTTGGAGACCCTACTCCTCCGCCATCTTGCTCCTCCCC	1	L1MEc	0.9	YES
LINE	GSD1	G_WOLF	chr12	44617505	44623877	45594372	45594372	aaaacaactgttata	aaaacaactgttata	aaaacaactgttata	no	LINE/L1	Forward	L1_Cf	+	N/A	45594372	45594373	N/A	44623877	44617505	44623878	44617506	FALSE	GTTTTAA	1000	45594373-45594387	44617506\44617520	FALSE	44623878\44623892	44623868\44623877	chr12:44617521-44623877	GGGGGAGGAGCAAGATGGCGGAAGAGTAGGGTCTCCAAATCACCTGTCTCCACCAAACTACCTAGAAAACCTTCAAATTATCCTGAAAATCTATGAATTCGGCCTGAGATTTAAAGAGAGACCAGCTGGAATGCAACAGTGAGAGGAGTTCGCGCTTCTATCAAGGTAGGAAGACGGGGAAAAAGAAATAAAGACACAAAAGGCCTCCAAGGGGGAGGGGCCCGCGAGGAGCCGGGCTGAGGCCGGGGCGAGTGTCCCCAGGACAGGAGAGCCCCGTCCCGGAGACGCAGGAGCTGCACCGACCTTCCCGGGCGGAAAGGGGCTCGCAGGGAGGTGGAGCAGGACCCAGGAGGGCGGGGATGCCCTCGGGCTCCCGGGGACAGTAACAGCAACTGCGCGCCCAGGAGAGTGCGCCGAGCTCCCGAAGGGCTGCAGCGCGCACGGGGGACCCGGCGGGACCGGAGCAGCTCGGAGGGGCTCGGGCGGCGGCTCCGCGGAGGGGGGCTGCGCGGCCCCGGGAGCAGCTCGGAGGGGCTCGGGCAGAGGAAGAGGCTCCGTGCGGAGGGGGCTGCGCGGTTCCAGGAGCAGCTCGGAGGGGCTCGGGCGGCGGCTCCGCGGAGGGGGTTGCGCGGCCCGGGAGCACGAATCCACCAGCGCAGGCTCCGGAGCACAGGGCGCCGGGACACAGGCCAGGATCCCGCCTCCCCCGGGACAGGCAGAGGCCGGGAGGGCCCAGGACACTGAGGACGCTCCTGCCCCAGCTGAGCAGATCAGCGGCCCCGCCCCGGAGCCTCCAGGCCCTGCAGACGGAGTTCCTGCCGGAGCTGAATCCAGGGCTCCAAAGCTGCCCCGCCACTGGGGCTGTTCCTCCTGCGGCCTCACGGGGTAAACAACCCCCACCGAGCCCTGCACCAGGCAGGGGCACAGCAGCTCCCCCAACTGCTAACACCTGAAAATCAGCACAACAGGCCCCTCCCCAGAAGACCAGCTAGACTGACAACTTCCAGGAGAAGCCAAGGGACTTAAAGAACACAGAATCAGAAGATACTCCCCGGTGGTTCTTTTTTTGTTTGTTTTTGTTTTTGTTTTTGTTTTTATTTTGTTTTGCTTTTTGATTTGTTTCCTTCCCCCACCCCCTTTTTTTCTCCTTTCTTTTTCTTTCTCTTTTTCTTCTTTTTTTTTTTTTTTTCGTTTTTTTTTTTCTTTTTCTTCCCTTTTTTTTTCTCTTTCTCTTTTCTTTCCTTCTTTCTCTCCTCTCTTTTTCTCTTTTTCCCAATACAACTTGCTTTTGGCCACTCTGCACTGAGCAAAATGACTAGAAGGAAAACCTCACCTCAAAAGAAAGAATCAGAAACAGTCCTCTCTCCCACAGAGTTACAAAATCTGGATTACAATTCAATGTCAGAAAGCCAATTCAGAAGCACTATTATACAGCTACTGGTAGCTCTAGAAAAAAGTATAAAGGACTCAAGAGACTTCATGACTGCAGAATTTAGAGCTAATCAGGCAGAAATTAAAAATCAATTGAATGAGATGCAATCCAAACTAGAAGTCCTAACGACGAGGGTTAACGAGGTGGAAGAACGAGTGAGTGACCTAGAAGACAAGTTGATAGCAAAGAGGGAAACTGAGGAAAAAAGAGACAAACAATTAAAAGACCATGAAGATAGATTAAGGGAAATAAACGACAGCCTGAGGAAGAAAAACCTACGTTTAATTGGGGTTCCCGAGGGCGCCGAAAGGGACAGAGGGCCAGAATATGTATTTGAACAAATTCTAGCTGAAAACTTTCCTAATCTGGGAAGGGAAACAGGCATTCAGATCCAGGAAATAGAGAGATCCCCCCCTAAAATCAATAAAAACCGTTCAACACCTCGACATTTAATTGTGAAGCTTGCAAATTCCAAAGATAAGGAGAAGATCCTTAAAGCAGCAAGAGACAAGAAATCCCTGACTTTTATGGGGAGGAGTATTAGGGTAACAGCAGACCTCTCCACAGAGACCTGGCAGGCCAGAAAGGGCTGGCAGGATATATTCAGGGTCCTAAATGAGAAGAACATGCAACCAAGAATACTTTATCCAGCAAGGCTCTCATTCAAAATGGAAGGAGAGATAAAGAGCTTCCAAGACAGGCAGCAACTAAAAGAATATGTGACCTCCAAACCAGCTCTGCAAGAAATTTTAAGGGGGCCTCTTAAAATTCCCCTTTAAGAAGAAGTTCAGTGGAACAGTCCACAAAAACAAAGACTGAATAGATATCATGATGACACTAAACTCATATCTCTCAATAGTAACTCTGAATGTGAACGGGCTTAATGACCCCATCAAAAGGCGCAGGGTTTCAGACTGGATAAAAAAGCAGGACCCATCTATTTGCTGTCTACAAGAGACTCATTTTAGACAGAAGGACACCTACAGCCTGAAAATAAAAGGTTGGAGAACCATTTACCATTCGAATGGTCCTCAAAAGAAAGCAGGGGTAGCCATCCTTATATCAGATAAACTAAAATTTACCCCAAAGACTGTAGTGAGAGATGAAGAGGGACACTATATCATACTTAAAGGATCTATCCAACAAGAGGACTTAACAATCCTCAATATATATGCTCCGAATGTGGGAGCTGCCAAATATATAAATCAATTATTAACCAAAGTGAAGAAATACTTAGATAATAATACACTTATACTTGGTGACTTCAATCTAGCTCTTTCTATACTCAATAGGTCTTCTAAGCAAAACATCTCCAAAGAAACGAGAGCTTTAAATGATACACTGGACCAGATGGATTTCACAGATATCTACAGAACTTTACATCCAAACTCAACTGAATACACATTCTTCTCAAGCGCACATGGAACTTTCTCCAGAATAGACCACATATTGGGTCACAAATCGGGTCTGAACCGATACCAAAAGATTGGGATTGTCCCCTGCATATTCTCGGACCATAATGCCTTGAAATTAGAACTAAATCACAACAAGAAGTTTGGAAGGACCTCAAACACATGGAGGTTAAGGACCATCCTGCTAAAAGATAAAAGGGTCAACCAGGAAATTAAGGAAGAATTAAAAAGATTCATGGAAACTAATGAGAATGAAGATACAACCGTTCAAAATCTTTGGGATGCAGCAAAAGCAGTCCTAAGGGGGAAATACATCGCAATACAAGCATCCATTCAAAAACTGGAAAGAACTCAAATACAAAAGCTAACCTTACACATAAAGGAGCTAGAGAAAAAACAGCAAATAGATCCTACACCCAAGAGAAGAAGGGAGTTAATAAAGATTCGAGCAGAACTCAACGAAATCGAGACCAGAAGAACTGTGGAACAGATCAACAGAACCAGGAGTTGGTTCTTTGAAAGAATTAATAAGATAGATAAACCATTAGCCAGCCTTATTAAAAGAAGAGAGAGAAGACTCAAATTAATAAAATCATGAATGAGAAAGGAGAGATCACTACCAACACCAAGGAAATACAAACGATTTTAAAAACATATTATGAACAGCTATACGCCAATAAATTAGGCAATCTAGAAGAAATGGACGCATTCCTGGAAAGCCACAAACTACCAAAACTGGAATAGGAAGAAATAGAAAACCTGAACAGGCCAATAACCAGGGAGGAAATTGAAGCAGTCATCAAAAACCTCCCAAGACACAAGAGTCCAGGGCCAGATGGCTTCCCAGGAGAATTTTATCAAACGTTTAAAGAAGAAATCATACCTATTCTCCTAAAGCTGTTTGGAAAGATAGAAAGAGATAGAGTACTTCCAAATTCGTTCTATGAAGCCAGCATCACCTTAATTCCAAAGCCAGACAAAGACCCCGCCAAAAAGGAGAATTACAGACCAATATCCCTGATGAACATGGATGCAAAAATTCTCAACAAGATACTGGCCAATAGGATCCAACAGTACATTAAGAAAATTATTCACCATGACCAAGTAGGATTTATCCCTGGGACACAAGGCTGGTTCAACACCCGTAAAACAATCAATGTGATTCATCATATCAGCAAGAGAAAAACCAAGAACCATATGATCCTCTCATTGGATGCAGAGAAAGCATTTGACAAAATACAGCATCCATTCCTGATTAAAACTCTTCAGAGTGTAGGGATAGAGGGAACATTCCTCGACATCTTAAAAGCCATCTATGAAAAGCCCACAGCAAATATCATTCTCAATGGGGAAGCACTGGGAGCCTTTCCCCTAAGATCAGGAACAAGACAGGGATGTCCACTCTCACCACTGCTATTCAACATAGTACTGGAAGTCCTAGCCTCAGCAATCAGAAAACAAAAAGACATTAAAGGCATTCAAATTGGCAAAGAAGAAGTCAAACTCTCTCTCTTCCCCGATGACATGATACTCTACATAGAAAACCCAAAAGTCTCCACCCCAAGATTGCTAGAACTCATACAGCAATTCGGTAGCGTGGCAGGATACAAAATCAATGCCCAGAAGTCAGTGGCATTTCTATACACTAACAATGAGACTGAAGAAAGAGAAATTAAGGAGTCAATCCCATTTACAATTGCACCCAAAAGCATAAGATACCTAGGAATAAACCTCACCAAAGATGTAAAGGATCTATACCCTCAAAACTATAGAACACTTCTGAAAGAAATTGAGGAAGACACAAAGAGATGGAAAAATATTCCATGCTCATGGATTGGCAGAATTAATATTGTGAAAATGTCAATGTTACCCAGGGCAATATACACGTTTAATGCAATCCCTATCAAAATACCATGGACTTTCTTCAGAGAGTTAGAACAAATTATTTTAAGATTTGTGTGGAATCAGAAAAGACCCCGAATAGCCAGGGGAATTTTAAAAAAGAAAACCATATCTGGGGGCATCACAATGCCAGATTTCAGGTTGTACTACAAAGCTGTGGTCATCAAGACAGTGTGGTACTGGCACAAAAACAGACACATAGATCAGTGGAACAGAATAGAGAATCCAGAAGTGGACCCTGAACTTTATGGGCAACTAATATTCGATAAAGGAGGAAAGACTATCCATTGGAAGAAAGACAGTCTCTTCAATAAATGGTGCTGGGAAAATTGGACATCCACATGCAGAAGAATGAAACTAGACCACTCTCTTTCACCATACACAAAGATAAACTCAAAATGGATGAAAGATCTAAATGTGAGACAAGATTCCATCAAAATCCTAGAGAAGAACACAGGCAACACCCTTTTTGAACTCGGCCATAGTAACTTCTTGCAAGATACATCCACAAAGGCAAAAGAAACAAAAGTAAAAATGAACTATTGGGACTTCATCAAGATAAGAAGCTTTTGCACAGCAAAGGATACAGTCAACAAAACTAAAAGACAACCTACAGAATGGGAGAAGATATTTGCAAATGACATATCAGATAAAGGGCTAGTTTCCAAGATCTATAAAGAACTTATTAAACTCAACACCAAAGAAACAAACAATCCAATCATGAAATGGGCAAAAGACATGAACAGAAATCTCACAGAGGAAGACATAGACATGGCCAACATGCAGATGAGAAAATGCTCTGCATCACTTGCCATCAGGGAAATACAAATCAAAACCACAATGAGATACCACCTCACACCAGTGAGAATGGGGCAAATTAACAAGGCAGGAAACAACAAATGTTGGAGAGGATGCGGAGAAAAGGGAACCCTCCTACACTGTTGGTGGGAATGTGAACTGGTGCAGCCACTCTGGAAAACTGTGTGGAGGTTCCTCAAACAGTTAAAAATATACCTGCCCTACGACCCAGCAATTGCACTGTTGGGGATTTACCCCAAAGATACAAATGCAATGAAACGCCGGGACACCTGCACCCCGATGTTTCTAGCAGCAATGGCCACTATAGCCAAACTGTGGAAGGAGCCTCGGTGTCCAACGAAAGATGAATGGATAAAGAAGATGTGGTTTATGTATACAATGGAATATTACTCAGCTATTAGAAATGACAAATACCCACCATTTGCTTCAACGTGGATGGAACTGGAGGGTATTATGCTGAGTGAAGTAAGTCAGTCGGAGAAGGACAAACGTTATATGTTCTCATTCATTTGGGGAATATAAATAATAGTGAAAGGGAAAATAAGGGAAGGGAGAAGAAATGTGTGGGAAATATCAGAAAGGGAGACAGAACGTAAAGACTGCTAACTCTGGGAAACGAACTAGGGGTGGTAGAAGGGGAGGAGGGCGGGGGGTGGGAGTGAATGGGTGACGGGCACTGGGTGTTATTCTGTATGTTAGTAAATTGAACACCAATAAAAAAAAAAACTGTCTTTGTTCATAAAAAAAAAAATAAAAATAAAAATTTCATTTATTTTGATTCTAAAAAAAAAA	1	L1MEc	1.2	YES
LINE	GSD1	G_WOLF	chr12	45547715	45553921	46516504	46516504	tataatatgtttta	tataatatgtttta	tataatatgtttta	no	LINE/L1	Reverse	L1_Canis1	+	N/A	46516504	46516505	N/A	45553921	45547715	45553922	45547716	FALSE	TTTTAAT	1000	46516505-46516518	45547716\45547729	FALSE	45553922\45553935	45547730\45547741	chr12:45547730-45553921	TTTTTTTTTTTTCCTCATCAATTAGATTTAATTTATTTTTTTATTGGTGTTCAATTTACTAACATACAGAATAACACCCAGTGCCCGTCACCCATTCACTCCCACCCCCCGCCCTCCTCCCCTTCTACCACCCCTAGTTCGTTTCCCAGAGTTAGCAGTCTTTATGTTCTGTCTCCCTTTCTGATATTTCCCACACATTTCTTCTCCCTTCCCTTATTTTCCCTTTCACTATTATTTATATTCCCCAAATGAATGAGAACATATAATGTTTGTCCTTCTCTGACTGACTTACTTCACTCAGCATAATACCCTCCAGTTCCATCCACGTTGAAGCAAATGGTGGGTATTTGTCATTTCTAATAGCTGAGTAATATTCCATTGTATACATAAACCACATCTTCTTTATCCATTCATCTTTCGTTGGACACCGAGGCTCCTTCCACAGTTTGGCTATCGTGGCCATTGCTGCTAGAAACATCGGGGTGCAGGTGTCCCGGTGTTTCATTGCATTTGTATCTTTGGGGTAAATCCCCAACAGTGCAATTGCTGGGTCGTAGGGCAGATATATTTTTAACTGTTTGAGGAACCTCCACACAGTTTTCCAGAGTGGCTGCACCAGTTCACATTCCCACCAACAGTGTAAGAGGGTTCCCTTTTCTCCGCATCCTCTCCAACATTTGTTGTTTCCTGCCTTGTTAATTTTCCCCATTCTCACTGGTGTGAGGTGGTATCTCATTGTAGTTTTCATTTGTATTTCCCTGATGGCAAGTGATGCAGAGCATTTTCTCATATGCATGTTGGCCATGTCTATGTCTTCCTCTGTGAGATTTCTGTTCATGTCTTTTGCCCATTTCATGATTGGATTGTTTGTTTCTTTGGTGTTGAGTTTAATAAGTTCTTTATAGATCTTGGAAACTAGCCCTTTATCTGATATGTCATTTGCAAATATCTTCTCCCATTCTGTAGGTTGTCTTTGAGTTTTGTTGACTGTATCCTTTGCTGTGCAAAAGCTTCTTATCTTGATGAAGTCCCAATAGTTCATTTTTGCTTTTGTTTCTTTTGCCTTCGTGGATGTATCTTGCAAGAAGTTACTGTGGCCGAGTTCAAAAAGGGTGTTGCCTGTGTTCTTCTCTAGGATTTTGATGGAATCTTGTCTCACATTTAGATCTTTCATCCATTTTGAGTTTATCTTTGTGTATGGTGAAAGAGAGTGGTCTAGTTTCATTCTTCTGCATGTGGATGTCCAATTTTCCCAGCACCATTTATTGAAGAGACTGTCTTTCTTCCAATGGATAGTCTTTCCTCCTTTATCGAATATTAGTTGCCCATAAAGTTCAGGGTCCACTTCTGGATTCTCTATTCTGTTCCACTGATCTATGTGTCTGTTTTTGTGCCAGTACCACACTGTCTTGATGACCACAGCTTTGTAGTACAACCTGAAATCTGGCATTGTGATGCCCCCAGATATGGTTTTCTTTTTTAAAATTCCCCTGGCTATTCGGGGTCTTTTCTGATTCCACACAAATCTGAAAATAATTTGTTCTAACTCTCTGAAGAAAGTCCATGGTATTTTGATAGGGATTGCATTAAACGTGTATATTGCCCTGGGTAACATTGACATTTTCACAATATTAATTCTGCCAATCCATGAGCATGGAATATTTTTCCATCTCTTTGTGTCTTCCTCAATTTCTTTCAGAAGTGTTCTATAGTTTTGAGGGTATAGATCCTTTACATCTTTGGTGAGGTTTATTCCTATGTATCTTATGCTTTTGGGTGCAATTGTAAATGGGATTGACTCCTTAATTTCTCTTTCTTCAGTCTCATTGTTAGTGTATAGAAATGCCACTGACTTCTGGGCATTGATTTTGTATCCTGCCACGCTACCGAATTGCTGTATGAGTTCTAGCAATCTTGGGGTGGAGACTTTTGGGTTTTCTATGTACAGTATCATGTCATCGGCGAAGAGGGAGAGTTTGACTTCTTCTTTGCCATTTTGAATGCCTTTAATGTCTTTTTGTTGTCTGATTGCTGAGGCTAGGACTTCCAGTACTATGTTGAATAGCAGTGGTGAGAGTGGACATCCCTGTCTTGTTCCTGATCTTAGGGGAAAGGCTCCCAGTGCTTCCCCATTGAGAATGATATTTGCTGTGGGCTTTTCGTAGATGGCTTTTAAGATGTCGAGGAATGTTCCCTCTATCCCTACACTCTGAAGAGTTTTGATCAGGAATGGATGCTGTATTTTGTCAAATGCTTTCTCTGCATCCAATGAGAGGATCATATGGTTCTTGGTTTTTCTCTTGCTGATATGATGAATCACATTGATTGTTTTACGGGTGTTGAACCAGCCTTGTGTCCCAGGGATAAATCCTACTTGGTCATGGTGAATAATTTTCTTAATGTACTGTTGGATCCTATTGGCCAGTATCTTGTTGAGAATTTTTGCATCCATGTTCATCAGGGATATTGGTCTGTAATTCTCCTTTTTGGCGGGGTCTTTGTCTGGCTTTGGAATTAAGGTGATGCTGGCTTCATAGAACGAATTTGGAAGTACTCCATCTCTTTCTATCTTTCCAAACAGCTTTAGGAGAATAGGTATGATTTCTTCTTTAAACGTTTGATAAAATTCTCCTGGGAAGCCATCTGGCCCTGGACTCTTGTGTCTTGGGAGGTTTTTGATGACTGCTTCAATTTCCTCCCTGGTTATTGGCCTGTTCAGGTTTTCTATTTCTTCCTGTTCCAGTTTTGGTAGTTTGTGGCTTTCCAGGAATGCGTCCATTTCTTCTAGATTGCTTAATTTATTGGCGTATAGCTGTTCATAATATGTTTTTAAAATCGTTTGTATTTCCTTGGTGTTGGTAGTGATCTCTCCTTTCTCATTCATGATTTTATTAATTTGAGTCTTCTCTCTCTTCTTTTTAATAAGGCTGGCTAATGGTTTATCTATCTTATTAATTCTTTCAAAGAACCAACTCCTGGTTCTGTTGATCTGTTCCACAGTTCTTCTGGTCTCGATTTCGTTGAGTTCTGCTCGAATCTTTATTAACTCCCTTCTTCTCTTGGGTGTAGGATCTATTTGCTGTTTTTTCTCTAGCTCCTTTATGTGTAAGGTTAGCTTTTGTATTTGAGTTCTTTCCAGTTTTTGAATGGATGCTTGTATTGCGATGTATTTCCCCCTTAGGACTGCTTTTGCTGCATCCCAAAGATTTTGAACGGTTGTATCTTCATTCTCATTAGTTTCCATGAATCTTTTTAATTCTTCCTTAATTTCCTGGTTGACCCTTTTATCTTTTAGCAGGATGGTCCTTAACCTCCATGTGTTTGAGGTCCTTCCAAACTTCTTGTTGTGATTTAGTTCTAATTTCAAGGCATTATGGTCCGAGAATATGCAGGGGACAATCCCAATCTTTTGGTATCGGTTCAGACCCGATTTGTGACCCAATATGTGGTCTATTCTGGAGAAAGTTCCATGTGCGCTTGAGAAGAATGTGTATTCGGTTGAGTTTGGATGTAAAGTTCTGTAGATATCTGTGAAATCCATCTGGTCCAGTGTATCATTTAAAGCTCTCGTTTCTTTGGAGATGTTTTGCTTAGAAGACCTATCGAGTATAGAAAGAGCTAGATTGAAGTCACCAAGTATAAGTGTATTATTATCTAAGTATTTCTTCACTTTGGTTAATAATTGATTTATATATTTGGCAGCTCCCACATTCGGAGCATATATATTGAGGATTGTTAAGTCCTCTTGTTGAATAGATCCTTTAAGTATGATATAGTGTCCCTCTTCATCTCTCACTACAGTCTTTGGGGTAAATTTTAGTTTATCTGATATAAGGATGGCTACCCCTGCTTTCTTTTGAGGACCATTCGAATGGTAAATGGTTCTCCAACCTTTTATTTTCAGGCTGTAGGTGTCCTTCTGTCTAAAATGAGTCTCTTGTAGACAGCAAATAGATGGGTCCTGCTTTTTTATCCAGTCTGAAACCCTGCGCCTTTTGATGGGGTCATTAAGCCCGTTCACATTCAGAGTTACTATTGAGAGATAGGAGTTTAGTGTCATCATGATATCTATTCAGTCTTTGTTTTTGTGGACTGTTCCACTGAACTTCTTCTTAAAGGGGAATTTTAAGAGTCCCCCTTAAAATTTCTTGCAGAGCTGGTTTGGAGGTCACATATTCTTTTAGTTGCTGCCTGTCTTGGAAGCTCTTTATCTCTCCTTCCATTTTGAATGAGAGCCTTGCTGGATAAAGTATTCTTGGTTGCATGTTCTTCTCATTTAGGACCCTGAATATATCCTGCCAGCCCTTTCTGGCCTGCCAGGTCTCTGTGGAGAGGTCTGCTGTTACCCTAATACTCCTCCCCATAAAAGTCAGGGATTTCTTGTCTCTTGCTGCTTTAAGGATCTTCTCCTTATCTTTGGAATTTGCAAGCTTCACAATTAAATGTCGAGGTGTTGAACGGTTTTTATTGATTTTAGGGGGGGATCTCTCTATTTCCTGGATCTGAATGCCTGTTTCCCTTCCCAGATTAGGAAAGTTTTCAGCTAGAATTTGTTCAAATACATATTCTGGCCCTCTGTCCCTTTCGGCGCCCTCGGGAACCCCAATTAAACGTAGGTTTTTCTTCCTCAGGCTGTCGTTTATTTCCCTTAATCTATCTTCATGGTCTTTTAATTGTTTGTCTCTTTTTTCCTCAGTTTCCCTCTTTGCTATCAACTTGTCTTCTAGGTCACTCACTCGTTCTTCCACCTCGTTAACCCTCGTCGTTAGGACTTCTAGTTTGGATTGCATCTCATTCAATTGATTTTTAATTTCTGCCTGATTAGCTCTAAATTCTGCAGTCATGAAGTCTCTTGAGTCCTTTATACTTTTTTCTAGAGCCACCAGTAGCTGTATAATAGTGCTTCTGAATTGGCTTTCTGACATTGAATTGTAATCCAGATTTTGTAACTCTGTGGGAGAGAGGACTGTTTCTGATTCTTTCTTTTGAGGTGAGGTTTTCCTTCTAGTCATTTTGCTCAGTGCAGAGTGGCCAAAAGCAAATTGTATTGGGAAAAAGAGAAAAAGAGAGGAGAGAAAGAAGGAAAGAAAAGAGAAAGAGAAAAAAAAAAAGGGAAGAAAAGAAAAAAAAAACGAGAAAAAAAAAAGAAGAAAAAGAGAAAGAAAAAGAAAGGAGAAAAAAAGGGGGTGGTGGAAGGAAACAAATCAAAAAGCAAAACAAAACAAAAAAAAAAAAAAAAAAAAAAAAAAAAAGAACCACAGGGGAGTATCTTCTGATTCTGTGTTCTTTAAGACCCTTGGCTTCTCCTGGAACTTGTCCGTCTAGCTGATCTTCTGGGGGAGGGGCCGTTGTGCTGATTTTCAGGGGTTAGCAGTTGGGGGAGCTGCTGTGCCCCTGCCTGGTGCAGGGCTCGGTGGGGGTTGTTTACCCCGTGAGGCCGCAGGAGGAACAGCCCCAGTGGCGGGGCAGCTCTGGAAACCTGGATTCAGCTCCGGCAGGAACTACAGAGCTCTCCGTCTGCAGGGCCTGGAGGCTCCGGGGCGGGGCCGCTGATCTGCTCAGCTCGGGGCAGGAGCGTCCTTGCTGTCCTGGGCCCTCCCGGCCTCTGCCTGTCCCGGAGGAGGCCGGATCCTGGGCTGTGTCCCGGCGCCCTGTGCTCCGGAGCCTGCGCTGGTGGATTCGCGCTCCCGGGCCGCGCAGCCCCCTCCGCGGAGCTGCCCCCGAGCCCCCCGAGCTGCTCCGGGTCCCGCCGTGCGCGCTGCAGCCCTTAGGGAGCTCGGCGCATCTCCCGGGGCGCAGGTGTCTGTTAGTGTCCCCGGGAGCCCGAGGGCATCCCCGCCCTCCTGGGTCCTGCTCCACCTCCCCGCGAGCCCCTTTCCGCCCGGGAAGGTCGGTGCAGCTCCTGCGTCTCCGGGACGGGGCTCTCCTGTCCTGGGGACACTCGCCCCGGCCCCAGCCCGGCTCCTCGCGGGGCCCCTCCCCCTTGGAGGCCTTTGTTTCTTTATTTCTTTTTCCCCGTCTTCCTACCTTGATAGAAGCGCGAACTCTTCTCACTGTAGCATTCCAGCTGGTCTCTCTTTAAATCTGAGGCCGAATTCATAGATTTTCAGGATAATTTGAAGGTTTTCTAGGTAGTTTGGTGGAGACAGGTGATTTGGGGACCCTACTCTTCCGCCATCTTGCTCCTCCCCC	1	L1_Canis1	1.6	YES
LINE	GSD1	G_WOLF	chr12	46927236	46927582	47904533	47904533	atagaatgtccctc	atagaatgtccctc	atagaatgtccctc	no	LINE/L1	Multiple	L1_Cf\L1MC3	+	N/A	47904533	47904534	N/A	46927582	46927236	46927583	46927237	TRUE	N/A	1000	47904534-47904547	46927237\46927250	FALSE	46927583\46927596	N/A	chr12:46927251-46927582	GCTGAGTGAAGTAAGTCAGTCGGAGAAGGACAAACATTATATGTTCTCATTCATTTGGGGAATATAAATAATAGTGAAAGGGAAAATAAGGGAAGGGAGAAGAAATGTGTGGGAAATATCAGAAAGGGAGACAGAACGTAAAGACTGCTAACTCTGGGAAACGAACTAGGGGTGGTAGAAGGGGAGGAGGGCGGGGGGTGGGAGTGAATGGGTGACGGGCACTGGGTGTTATTCTGTATGTTAGTAAATTGAACACCAATAAAAATAAATAAATAAATAAATAAATAAATAAATAGATAAATAGATAAATAGATAGATAGATAGATAGATAG	1	L1_Cf	1.8	NOT_TESTED
LINE	GSD1	G_WOLF	chr12	47538358	47540036	48517936	48517936	aaaagctgctttttc	aaaagctgctttttc	aaaagctgctttttc	no	LINE/L1	Multiple	L1_Cf\L1_Cf	+	N/A	48517936	48517937	N/A	47540036	47538358	47540037	47538359	FALSE	N/A	1000	48517937-48517951	47538359\47538373	FALSE	47540037\47540051	N/A	chr12:47538374-47540036	CAATTTTCCCAGCACCATTTATTGAAGAGACTGTCTTTCTTCCAATGGATAGTCTTTCCTCCTTTATCGAATATTAGTTGCCCATAAAGTTCAGGGTCCACTTCTGGATTCTCTATTCTGTTCCACTGATCTATGTGTCTGTTTTTGTGCCAGTACCACACTGTCTTGATGACCACAGCTTTGTAGTACAACCTGAAATCTGGCATTGTGATGCCCCCAGATATGGTTTTCTTTTTTAAAATTCCCCTGGCTATTTGGGGTCTTTTCTGATTCCACACAAATCTTAAAATAATTTGTTCTAACTCTCTGAAGAAAGTCCATGGTATTTTGATAGGGATTCCACATGCAGAAGAATGAAACTAGACCACTCTCTTGCACCATACACAAAGATAAACTCAAAATGGATGAAAGATCTAAATGTGAGACAAGATTCCATCAAAATCCTAGAGAAGAACACAGGCAACACCCTTTTTGAACTCGGCCATAGTAACTTCTTGCAAGATACATCCACGAAGGCAAAAGAAACAAAAGCAAAAATGAAGTATTGGGACTTCATCAAGATAAGAAGCTTTTGCACAGCAAAGGATACAGTCAACAAAACTCAAAGACAACCTACAGAATGGGAGAAGATATTTGCAAATGACATATCAGATAAAGGGCTAGTTTCCAAGATCTATAAAGAACTTATTAAACTCAACACCAAAGAAACAAACAATCCAATCATGAAATGGGCAAAAGACATGAAGAGAAATCTCACAGAGGAAGACATAGACATGGCCAACATGCATATGAGAAAATGTTCTGCATCACTTGCCATCAGGGAAATACAAATCAAAACTACAATGAGATACCACCTCACACCAGTGAGAATGGGGAAAATTAACAAGGCAGGAAACAACAAATGTTGGAGAGGATGCGGAGAAAAGGGAACCCTCTTACACTGTTGGTGGGAATGTGAACTGGTGCAGCCACTCTGGAAAACTGTGTGGAGGTTCCTCAAACAGTTAAAAATAGACCTGCCCTACGACCCAGCAATTGCACTGTTGGGGATTTACCCCAAAGATACAAATGCAATGAAACGCCGGGACACCTGCACCCCGATGTTTATAGCAGCAATGTCCACGATAGCCAAACTGTGGAAGGAGCCTCGGTGTCCAACGAAAGATGAATGGATAAAGAAGATGTGGTTTATGTATACAATGGAATATTACTCAGCTATTAGAAATGACAAATACCCACCATTTGCTTCAACGTGGATGGAACCGGAGGGTATTATGCTGAGTGAAGTAAGTCAGTCGGAGAAGGACAAACATTATATGATCTCATTCATTTGGGGAATATAAATAATAGTGAAAGGGAATATAAGGGAAGGGAGAAGAAATGTGTGGGAAATATCAGAAAGGGAGACAGAACGTAAAGACTGCTAACTCTGGGAAACGAACTAGGGGTGGTAGAAGGGGAGGAGGGCGGGGGGTGGGAGTGAATGGGTGACGGGCACTGGGTGTTATTCTGTATGTTAGTAAACTGAACACCAATAAAAAATAAATTAAAAAAAAAACTAAATTAGGCTATTATCAAATATTCTACTCAGTCTTGTTTTAAGATGAGGTAGAAAAATGGATCATAATTAAGACAAAAATAAAACATTTTACTCAAAAAAAAA	1	L1_Cf	0.6	NOT_TESTED
LINE	GSD1	G_WOLF	chr12	48638165	48638388	49617941	49617941	tataggatgatttt	tataggatgatttt	tataggatgatttt	no	LINE/L1	Reverse	L1_Cf	+	N/A	49617941	49617942	N/A	48638388	48638165	48638389	48638166	FALSE	ATTTTAA	1000	49617942-49617955	48638166\48638179	FALSE	48638389\48638402	48638180\48638184	chr12:48638180-48638388	TTTTTGTTTTTGTTTTTTTTTATTTTTTATTTTTTTATTTTTTATTGGTGTTCAATTTACTAACATACAGAATAACCCCCAGTGCCCGTCACCCATTCACTCCCACCCCCCGCCCTCCTCCCCTTCCAACACCCCTAGTTCGTTTCCCAGAGTTAGCAGTCTTTACGTTCTGTCTCCCTTTCTGATATTTCCCACACATTTCTTCCCCC	1	L1_Cf	3.4	YES
LINE	GSD1	G_WOLF	chr12	49433049	49433363	50411789	50411789	tagaattattgtt	tagaattattgtt	tagaattattgtt	no	LINE/L1	Reverse	L1_Cf	+	N/A	50411789	50411790	N/A	49433363	49433049	49433364	49433050	FALSE	TTGTTAA	1000	50411790-50411802	49433050\49433062	FALSE	49433364\49433376	49433063\49433077	chr12:49433063-49433363	TTTTTTTTTTTTTTTAATTTATTTTTTATTGGTGTTCAATTTACTAACATACAGAATAACACCCAGTGCCCGTCACCCATTCACTCCCACCCCCCGCCCTCCTCCCCTTCTACCACCCCTAGTTCGTTTCCCAGAGTTAGCAGTCTTTACGTTCTGTCTCCCTTTCTGATATTTCCCACACATTTCTTCTCCCTTCCCTTATATTCCCTTTCACTATTATTTATATTCCCCAAACGAATGAGAACATATAATGTTTGTCCTTCTCCGACTGACTTACTTCACTCAGCATAATACCCTCCAG	1	L1_Cf	0.3	YES
LINE	GSD1	G_WOLF	chr12	50052241	50053518	51031504	51031504	tgtaccacatcttcttt	tgtaccacatcttcttt	tgtaccacatcttcttt	no	LINE/L1	Reverse	L1_Cf	+	N/A	51031504	51031505	N/A	50053518	50052241	50053519	50052242	TRUE	tctttat	1000	51031505-51031521	50052242\50052258	FALSE	50053519\50053535	50052259\50052298	chr12:50052259-50053518	TTTTTTTTTTTTTTTTTTTTTTTTTTTTTTTTTTTTTTTTATACTTTATTTTTTTTTTATTGGTGTTCAATTTACTAACATACAGAATAACACCCAGTGCCCGTCACCCATTCACTCCCACCCCCCGCCCTCCTCCCCTTCTACCACCCCTAGTTCGTTTCCCAGAGTTAGCAGTCTTTACGTTCTGTCTCCCTTTCTGATATTTCCCACACATTTCTTCTCCCTTCCCTTATTTTCCCTTTCACTATTATTTATATTCCCCACATGAATGAGAACATATAATGTTTGTCCTTCTCCGACTGACTTACTTCACTCAGCATAATACCCTCCAGTTCCATCCACGTTGAAGCAAATGGTGGGTATTTGTCATTTCTAATAGCTGAGTAATATTCCATTGTATACATAAACCACATCTTCTTTATCCATTCATCTTTCGTTGGACACCGAGGCTCCTTCCACAGTTTGGCTATAGTGGCCATTGCTGCTAGAAACATCGGGGTGCAGGTGTCCCGGCGTTTCATTGCATTTGTATCTTTGGGGTAAATCCCCAACAGTGCAATTGCTGGGTCGTAGGGCAGGTATATTTTTAACTGTTTGAGGAACCTCCACACAGTTTTCCAGAGTGGCTGCACCAGTTCACATTCCCACCAACAGTGTAAGAGGGTTCCCTTTTCTCCGCATCCTCTCCAACATTTGTTGTTTCCTGCCTTGTTAATTTTCCCCATTCTCACTGGTGTGAGGTGGTATCTCATTGTAGTTTTGATTTGTATTTCCCTGATGGCAAGTGATGCAGAGCATTTTCTCATATGCATGTTGGCCATGTCTATGTCTTCCTCTGTGAGATTTCTGTTCATGTCTTTTGCCCATTTCATGATTGGATTGTTTGCTTCTTTGGTGTTGAGTTTAATAAGTTCTTTATAGATCTTGGAAACTAGCCCTTTATCTGATATGTCATTTGCAAATATCTTCTCCCATTCTGTAGGTTGTCTTTGAGTTTTGTTGACTGTATCCTTTGCTGTGCAAAAGCTTCTTATCTTGATGAAGTCCCAATAGTTCATTTTTGCTTTTGTTTCTTTTGCCTTTGTGGATGTATCTTGCAAGAAGTTACTATGGCCGAGTTCAAAAAGGGTGTTGCCTGTGTTCTTCTCTAGGATTTTGATGGAATCTTGTCTCACATTTAGATCTTTCATCCATTTTGAGTTTATCTTTGTGTATGGTGAAAGAGAGTGGTCTAGTTTCATTCTTCTGCATGTGGATGTC	1	L1_Cf	0.7	YES
LINE	GSD1	G_WOLF	chr12	51336879	51343118	52323033	52323033	aaaatgttggaatg	aaaatgttggaatg	aaaatgttggaatg	no	LINE/L1	Forward	L1_Canis1	+	N/A	52323033	52323034	N/A	51343118	51336879	51343119	51336880	FALSE	ATTTTGG	1000	52323034-52323047	51336880\51336893	FALSE	51343119\51343132	51343108\51343118	chr12:51336894-51343118	GGAGGGGAGGAGCAAGATGGCGGAAGAGTAGGGTCTCCAAATCACCTGTCTCCACCAAACTACCTAGAAAACCTTCAAATTATCCTGAAAATCTATGAATTCGGCCTGAGATTTAAAGAGAGACCAGCTGGAATGCAACAGTGAGAAGAGTTCGCGCATCTATCAAGGTAGGAAGACGGGGAAAAAGAAGTAAAGGAACAAAGGCCTCCAAGGGGGAGGGGCCCCGCGAGGAGCCGGGCTGAGGCCGGGGCGAGGGTCCCCAGGACAGGAGAGCCCCGTCCCGGAGGAGCAGGAGCTGCACCGACCTTCCCGGGCGGAAAGGGGCTCGCGGGGAGGTGGAGCAGGACCCAGGAGGGCGAGGATCTCCTCGGGCTCCCCGGGACAGTAACAGCAACTGCGCGCCCAGGAGAGTGCGCCGAGCTCCCTAAGGGCTGCAGCGCGCACGGCGGGACCCGGCGGGACCCGGAGCAGCTCGGAGGGGCTCGGGCGGCGGCTCCGCGGAGGGGGCTGCGGGGCCCGGGAGCGCGAATCCAACAAGGCAGGCTCCGGAGCACAGGGAGCCGGGACACAGCCCAGGATCCCGCCTCCCCCGGGACAGGCAGAGGCCGGGAGGGCCCAGGACAGCGAGGACGCTCCTGCCCCAGCTGAGCACATCAGCGGCCCCGCCCCGGAGCCTCCAGGCCCTGCAGACGGAGTTCCTGCCGGAGCTGAATCCAGGTTTCCAGAGCTGCCCCGCCACTGGGGCTGTTCCTCCTGCGGCCTCACGGGGTAAACAACCCCCACCTGAGCCCTGCACCAGGAGGGGGCACAGCAACTCCCCCAACTGCTAACACCTGAAAATCAGCACAGCAGGCCCCTCCCCCAGAAGATCAGCTAGACTGACAACTTCCAGGAGAAGCCAAGGGACTTAAAGAACACAGAATCAGAAGATACTCCCCGGTGGTTCTTTTTTTTTTTTTTTGTTTTTGTTTTGTTGTGTTTGTTTGTTTTTGTTTGTTTGCTTTTTGATTTGTTTCCTTCCCCCACCCCCTTTTTTCTCCTTTCTTTTTCTTTCTCTTTTTCTTCTTTTTTTTTTCCGTTTTTTTTTCTCTTTTTCTTCCCTTTTTTTTTTTTCTTCTCTTTCTCTTTTCTTTCCTTCTTTCTCTCCTCTCTTTTTCTCTTTTTCCCAATACAATTTGCTTTTGGCCACTCTGCACTGAGCAAAATGACTAGAAGGAAAACCTCACCTCAAAAGAAAGAATCAGAAACAGTCCTCTCTCCCACAGAGTTACAAAATCTGGATTACAATTCAATGTCAGAAAGCCAATTCAGAAGCACTATTATTCAGCTACTGGTGGCTCTAGAAAAAAGTATAAAGGACTCAAGAGACTTCATGACTGCAGAATTTAGAGCTAATCAGGCAGAAATTAAAAATCAATTGAATGAGATGCAATCCAAACTAGAAGTCCTAACGACGAGGGTTAACGAGGTGGAAGAACGAGTGAGTGACATAGAAGACAAGTTGATAGCAAAGAGGGAAACTGAGGAAAAAAGAGACAAACAATTAAAAGACCATGAAGATAGATTAAGGGAAATAAACGACAGCCTGAGGAAGAAAAACCTACGTTTAATTGGGGTTCCCGAGGGCGCCGAAAGGGACAGAGGGCCAGAATATGTATTTGAACAAATTCTAGCTGAAAACTTTCCTAATCTGGGAAGGGAAACAGGCATTCAGATCCAGGAAATAGAGAGATCCCCCCCTAAAATCAATAAAAACCGTTCAACACCTCGACATTTAATTGTGAAGCTTGCAAATTCCAAAGATAAGGAGAAGATCCTTAAAGCAGCAAGAGACAAGAAATCCCTGACTTTTATGGGGAGGAGTATTAGGGTAACAGCAGACCTCTCCACAGAGACCTGGCAGGCCAGAAAGGGCTGGCAGGATATATTCAGGGTCCTAAAGGAGAAGAACATGCAACCAAGAATACTTTATCCAGCAAGGCTCTCATTCAAAATGGAAGGAGAGATAAAGAGCTTCCAAGACAGGCAGCAACTAAAAGAATATGTGACCTCCAAACCAGCTCTGCAAGAAATTTTAAGGGGGACTCTTAAAATTCCCCTTTAAGAAGAAGTTCAGTGGAATAGTCCACAAAAACAAAGACTGAATAGATATCATGATGACACTAAACTCATATCTCTCAATAGTAACTCTGAATGTGAACGGGCTTAATGACCCCATCAAAAGGCGCAGGGTTTCAGACTGGATAAAAAAGCAGGACCCATCTATTTGCTGTCTACAAGAGACTCATTTTAGACAGAAGGACACCTACAGCCTGAAAATAAAAGGTTGGAGAACCATTTACCATTCGAATGGTCCTCAAAAGAAAGCAGGGGTAGCCATCCTTATATCAGATAAACTAAAATTTACCCCAAAGACTGTAGTGAGAGATGAAGAGGGACACTATATCATACTTAAAGGATCTATTCAACAAGAGGACTTAACAATCCTCAATATATATGCTCCGAATGTGGGAGCTGCCAAATATATAAATCAATTATTAACCAAAGTGAAGAAATACTTAGATAATAATACACTTATACTTGGTGACTTCAATCTAGCTCTTTCTATACTCGATAGGTCTTCTAAGCAAAACATCTCCAAAGAAACGAGAGCTTTAAATGATACACTGGACCAGATGGATTTCACAGATATCTACAGAACTTTACATCCAAACTCAACTGAATACACATTCTTCTCAAGCGCACATGGAACTTTCTCCAGAATAGACCACATATTGGGTCACAAATCGGGTCTGAACCGATACCAAAAGATTGGGATTGTCCCCTGCATATTCTCAGACCATAATGCCTTGAAATTAGAACTAAATCACAACAAGAAGTTTGGAAGGACCTCAAACACGTGGAGGTTAAGGACCATCCTGCTAAAAGATAAAAGGGTCAACCAGGAAATTAAGGAAGAATTAAAAAGATTCATGGAAACTAATGAGAATGAAGATACAACCGTTCAAAATCTTTGGGATGCAGCAAAAGCAGTCCTAAGGGGGAAATACATCGCAATACAAGCATCCATTCAAAAACTGGAAAGAACTCAAATACAAAAGCTCACCTTACACATAAAGGAGCTAGAGAAAAAACAGCAAATAGATCCTACACCCAAGAGAAGAAGGGAGTTAATAAAGATTCGAGCAGAACTCAACGAAATCGAGACCAGAAGAACTGTGGAACAGATCAACAAAACCAGGAGTTGGTTCTTTGAAAGAATTAACAAGATAGATAAACCATTAGCCAGCCTTATTAAAAAGAAGAGAGAGAAGACTCAAATTAATAAAATCATGAATGAGAAAGGAGAGATCACTACCAACACCAAGGAAATACAAACGATTTTAAAAACATATTATGAACAGCTATACGCCAATAAATTAGGCAATCTGGAAGAAATGGACGCATTCCTGGAAAGCCACAAACTACCAAAACTGGAACAGGAAGAAATAGAAAACCTGAACAGACCAATAACCAGGGAGGAAATTGAAGCAGTCATCAAAAACCTCCCAAGACACAAGAGTCCAGGGCCAGATGGCTTCCCAGGGGAATTTTATCAAACGTTTAAAGAAGAAACCATACCTATTCTCCTAAAGCTGTTTGGAAAGATAGAAAGAGATGGAGTACTTCCAAATTCGTTCTATGAAGCCAGCATCACCTTAATTCCAAAGCCAGACAAAGACCCCGCCAAAAAGGAGAATTACAGACCAATATCCCTGATGAACATGGATGCAAAAATTCTCAACAAGATACTGGCCAATAGGATCCAACAGTACATTAAGAAAATTATTCACCATGACCAAGTAGGATTTATCCCTGGGACACAAGGCTGGTTCAACACCCGTAAAACAATCAATGTGATTCATCATATCAGCAAGAGAAAAACCAAGAACCATATGATCCTCTCATTGGATGCAGAGAAAGCATTTGACAAAATACAGCATCCATTCCTGATCAAAACTCTTCAGAGTGTAGGGATAGAGGGAACATTCCTCGACATCTTAAAAGCCATCTATGAAAAGCCCACAGCAAATATCATTCTCAATGGGGAAGCACTAGGAGCCTTTCCCCTAAGATCAGGAACAAGACAGGGATGTCCACTCTCACCACTGCTGTTCAACATAGTACTGGAAGTCCTAGCCTCAGCAATCAGACAACAAAAAGACATTAAAGGCATTCAAATTGGCAAAGAAGAAGTCAAACTCTCCCTCTTCGCCGATGACATGATACTCTACATAGAAAACCCAAAAGTCTCCACCCCAAGATTGCTAGAACTCATACAGCAATTCGGTAGCGTGGCAGGATACAAAATCAATGCCCAGAAGTCAGTGGCATTTCTATACACTAACAATGAGACTGAAGAAAGAGAAATTAAGGAGTCAATCCCATTTACAATTGCACCCAAAAACATAAGATACCTAGGAATAAACCTCACCAAAGATGTAAAGGATCTATACCCTCAAAACTATAGAACACTTCTGAAAGAAATTGAGGAAGACACAAAGAGATGGAAAAATATTCCATGCTCATGGATTGGCAGAATTAATATTGTGAAAATGTCAATGCTACCCAGGGCAATATACACGTTTAATGCAATCCCTATCAAAATACCATGGACTTTCTTCAGAGAGTTAGAACAAATTATTTTAAGATTTGTGTGGAATCAGAAAAGACCCCGAATAGCCAGGGGAATTTTAAAAAAGAAAACCATATCTGGGGGCATCACAATGCCAGATTTCAGGTTGTACTACAAAGCTGTGGTCATCAAGACAGCGTGGTACTGGCACAAAAACAGACACATAGATCAGTGGAACAGAATAGAGAATCCAGAAGTGGACCCTGAACTTTATGGGCAACTAATATTCGATAAAGGAGGAAAGACTATCCATTGGAAGAAAGACAGTCTCTTCAATAAATGGTGCTGGGAAAATTGGACATCCACATGCAGAAGAATGAAACTAGACCACTCTCTTTCACCATACACAAAGATAAACTCAAAATGGATGAAAGATCTAAATGTGAGACAAGATTCCATCAAAATCCTAGAGAAGAACACAGGCAACACCCTTTTTGAACTCGGCCATAGTAACTTCTTGCAAGATACATCCACGAAGGCAAAAGAAACAAAAGCAAAAATGAACTATTGGGACTTCATCAAGATAAGAAGCTTTTGCACAGCAAAGGATACAGTCAACAAAACTCAAAGACAACCTACAGAATGGGAGAAGATATTTGCAAATGACATATCAGATAAAGGGCTAGTTTCCAAGATCTATAAAGAACTTATTAAACTCAACACCAAAGAAACAAACAATCCAATCATGAAATGGGCAAAAGACATGAAGAGAAATCTCACAGAGGAAGACATAGACATGGCCAACATGCATATGAGAAAATGCTCTGCATCACTTGCCATCAGGGAAATACAAATCAAAACTACAATGAGATACCACCTCACACCTGTGAGAATGGGGAAAATTAACAAGGCAGGAAACAACAAATGTTGGAGAGGATGCGGAGAAAAGGGAACCCTCTTACACTGTTGGTGGGACTGTGAACTGGTGCAGCCACTCTGGAAAACTGTGTGGAGGTTCCTCAAACAGTTAAAAATAGACCTGCCCTACGACCCAGCAATTGCACTGTTGGGGATTTACCCCAAAGATACAAATGCAATGAATCGCCGGGACACCTGCACCCCGATGTTTCTAGCAGCAATGGCCACGATAGCCAAACTGTGGAAGGAGCCTCGGTGTCCAACGAAAGATGAATGGATCAAGAAGATGTGGTTTATGTATACAATGGAATATTACTCAGCTATTAGAAATGACAAATACCCACCATTTGCTTCAACGTGGATGGAACTGGAGGGTATTATGCTGAGTGAAGTAAGTCAGTCGGAGAAGGACAAACATTATATGTTCTCATTCATTTGGGGAATATAAATAATAGTGAAAGGGAAAATAAGGGAAGGGAGAAGAAATGTGTGGGAAATATCAGAAAGGGAGACAGAACGTAAAGACTGCTAACTCTGGGAAACGAACTAGGGGTGGTAGAAGGGGAGGAGGGCGGGGGGTGGGAGTGAATGGGTGACGGGCACTGGGTGTTATTCTGTATGTTAGTAAATTGAACACCAATAAAAATAAATAAATAAAAAAAAAATAAAAATAAGAAGTTGAAAAAAAAAAA	1	L1_Canis1	1.8	YES
LINE	GSD1	G_WOLF	chr12	52135757	52137251	53125322	53125322	gaaactaatata	gaaactaatata	gaaactaatata	no	LINE/L1	Forward	L1_Cf	+	N/A	53125322	53125323	N/A	52137251	52135757	52137252	52135758	FALSE	gtttcat	1000	53125323-53125334	52135758\52135769	FALSE	52137252\52137263	52137242\52137251	chr12:52135770-52137251	CCCCGAATAGCCAGGGGAATTTTAAAAAAGAAAACCATATCTGGGGGCATCACAATGCCAGATTTCAGGTTGTACTACAAAGCTGTGGTCATCAAGACAGTGTGGTACTGGCACAAAAACAGACACATAGATCAGTGGAACAGAATAGAGAACCCAGAAGTGGACCCTGAACTTCATGGGCAACTAATATTCGATAAAGGAGGAAAGACTATCCATTGGAAGAAAGACAGTCTCTTCAATAAATGGTGCTGGGAAAATTGGACATCCACATGCAGAAGAATGAAACTAGACCACTCTCTTGCACCATACACAAAGATAAACTCAAAATGGATGAAAGATCTAAATGTGAGACAAGATTCCATCAAAATCCTAGAGAAGAACACAGGCAACACCCTTTTTGAACTCGGCCACAGTAACTTCTTGCAAGATACATCCACGAAGGCAAAAGAAACAAAAGCAAAAATGAACTATTGGGACTTCATCAAGATAAGAAGCTTTTGCACAGCAAAGGATACAGTCAACAAAACTCAAAGACAACCTACAGAATGGGAGAAGATATTTGCAAATGATGTATCAGATAAAGGGCTAGTTTCCAAGATCTATAAAGAACTTATCAAACTCAACACCAAAGAAACAAACAATCCAATCATGAAATGGGCAAAAGACATGAACAGAAATCTCACAGAGGAAGACATAGACATGGCCAACATGCACATGAGAAAATGCTCTGCATCACTTGCCATCAGGGAAATACAAATCAAAACCACAATGAGATACCACCTCACACCAGTGAGAATGGGGAAAATTAACAAGGCAGGAAACAACAAATGTTGGAGAGGATGCGGAGAAAAGGGAACCCTCTTACACTGTTGGTGGGAATGTGAACTGGTGCAGCCACTCTGGAAAACTGTGTGGAGGTTCCTCAAAGAGTTAAAAATAGACCTGCCCTACGACCCAGCAATTGCACTGTTGGGGATTTACCCCAAATATACAAATGCAATGAAACGCCGGGACACCTGCACCCCGATGTTTCTAGCAGCAATGGCCACGATAGCCAAACTGTGGAAGGAGCCTCGGTGTCCAACGAAAGATGAATGGATAAAGAAGATGTGGTTTATGTATACAATGGAATATTCCTCAGCTATTAGAAATGACAAATACCCACCATTTGCTTCAACGTGGATGGAACTGGAGGGTATTATGCTGAGTGAAGTAAGTCAGTCGGAGAAGGACAAACATTATATGTTCTCATTCATTTGGGGAATATAAATAATAGTGAAAGGGAAAATAAGGGAAGGGAGAAGAAATGTGTGGGAAATATCAGAAAGGGAGACAGAACGTAAAGACTGCTAACTCTGGGAAACGAACTAGGGGTGGTGGAAGGGGAGGAGGGCGGGGGGTGGGAGTGAATGGGTGACGGGCACTGGGGGTTATTCTGTATGTTAGTAAATTGAACACCAATAAAAAAAAATAAAAAAAAAA	1	L1_Cf	1.2	YES
LINE	GSD1	G_WOLF	chr12	52718593	52719175	53704675	53704675	caaattc	caaattc	caaattc	no	LINE/L1	Forward	L1_Cf	+	N/A	53704675	53704676	N/A	52719175	52718593	52719176	52718594	FALSE	ATTTGAA	1000	53704676-53704682	52718594\52718600	FALSE	52719176\52719182	52719155\52719175	chr12:52718601-52719175	TGTGTGGGGGTTCCTCAAACAGTTAAAAATATACCTGCCCTACGACCCAGCAATTGCACTGCTGGGGATTTACCCCAAAGATACAGATGCAGTGAAACGCCGGGATACCTGCACCCCGATGTTTATAGCAGCAATGGCCACGATAGCCAAACTGTGGAAGGAGCCTCGGTGTCCAACGAAAGATGAATGGATAAAGAAGATGTGGTTTATGTATACAATGGAATATTACTCAGCTATTAGAAATGACAAATACCCACCATTTGCTTCAACATGGATGGAACTGGAGGGTATTATGCTGAGTGAAGTAAGCCAGTCGGAGAAGGACAAACATTATATGTTCTCATTCATTTGGGGAATATAAATAATAGTGAAAGGGAATATAAGGGAAGGGGGAAGAAATGTGTGGGAAATATCAGAAAGGGAGACAGAACGTAAAGACTGCTAACTCTGGGAAACGAACTAGGGGTGTTGGAAGGGGAGGAGGGCGGGGGGTGGGAGTGAATGGGTGACGGGCACTGGGGGTTATTCTGTTTGTTAGTAAATTGAACACCAATAAAAAAAAAAAAAAAAAAAAA	1	L1_Cf	2.3	YES
LINE	GSD1	G_WOLF	chr12	53611921	53613287	54598260	54598260	cacctaagtacttttt	cacctaagtacttttt	cacctaagtacttttt	no	LINE/L1	Multiple	L1_Cf\L1_Cf	+	N/A	54598260	54598261	N/A	53613287	53611921	53613288	53611922	FALSE	N/A	1000	54598261-54598276	53611922\53611937	FALSE	53613288\53613303	N/A	chr12:53611938-53613287	TTTTAATTTATTTTTTATTGGTGTTCAATTTACTAACATACAGAATAACCCCCAGTGCCCGTCACCCATTCACTCCCACCCCCCGCCCTCCTCCCCTTCCAACACCCCTAGTTCGTTTCCCAGAGTTAGCAGTCTTTACGTTCTGTCTCCCTTTCTGATATTTCCCACACATTTCTTCCCCCTTCCCTTATATTCCCTTTCACTATTATTTATATTCCCCAAATGAATGAGAACATATAATGTTTGTCCTTCTCCGACTGACTTACTTCACTCAGCATGATACCCTCCAGTTCCATCCACGTTGAAGCAAATGGTGGGTATTTGTCATTTCTAATAGCTGAGTAATATTCCATTGTATACATAAACCACATCTTCTTTATCCATTCATCTTTGGATGGACACCGAGGCTCCTTCCACAGTTTGGCTATCGTGGCCATTGCTGCTAGAAACATCGGGGTGCAGGTGTCCCGGCATTTCATTGCATTTGTATCTTTGGGGTAAATCCCCAACAGTGCAATTGCTGGGTCGTAGGGCAGGTCTATTTTTAACTGTTTGAGGAACCTCCACACAGTTTTCCAGAGTGGCTGCACCAGTTCACATTCCCACCAACAGTATATGAGGGTTCCCTTTTCTCCGCATCCTCTCCAACATTTGTGGTTTCCTGCCTTGTTAATTTTCCCCATTCTCACTGGTGTGAGGTGGTATCTCATTGTGGTTTTGATTTGTATTTCCCTGATGGCAAGTGATGCAGAGCATTTTCTCATGTGCATGTTGGCCATGTCTGTGTCTTCCTCTGTGAGATTTCTGTTCATGTCTTTTGCCCATTTCATGATTGGATTGTTTGTTTCTTTGGTGTTGAGTTTGATAAGTTCTTTATAGATCTTGGAACCTAGCCCTTTATCTGATACGTCATTTGCAAATATCTTCTCCCATTCTGTAGGTTGTCTTTGAGTTTTGTTGACTGTATCCTTTGCTGTGCAAAAGCTTCCTATCTTGATGAAGTCCCAATAGTTCATTTTTGCTTTTGTTTCTTTTGCCTTCGTGGATGTATCTTGAAGAAGTTACTATGGCCGAGTTCAAAAAGGGTGTTGCCTGTGTTCTTCTCTAGGATTTTGATGGAATCTTGTCTCACATTTAGATCTTTCATCCATTTTGAGTTTATCTTTGTGTATGGTGAAAGAGAGTGGTCTAGAAAAAACAGCAAATAGATCCTACACCCAAGAGAAGAAGGGAGTTAATAAAGATTCGAGCAGAACTCAACGAAATCGAGACCAGAAGAACTGTGGAACAGATCAACAAAACCAGGAGTTGGTTCTTTGAAAGAATTAATAAGATAGATAAACCATTAGC	2	L1_Cf:L1_Cf	1.7:0.6	NOT_TESTED
LINE	GSD1	G_WOLF	chr12	53888139	53894314	54873503	54873503	taaaaagtcaattca	taaaaagtcaattca	taaaaagtcaattca	no	LINE/L1	Forward	L1_Canis1	+	N/A	54873503	54873504	N/A	53894314	53888139	53894315	53888140	FALSE	ttttaaa	1000	54873504-54873518	53888140\53888154	FALSE	53894315\53894329	53894310\53894314	chr12:53888155-53894314	GAGGGGGAGGAGCAAGATGGCGGAAGAGTAGGGTCTCCAAATCACCTGTCTCCACCAAACTACCTAGAAAACCTTCAAATCATCCTGAAAATCTATGAATTCGGCCTGAGAATTAAAGAGAGACCAGCTGGAATGCTACAGTGAGAAGAGTTCGCGCTTCTATCAAGGTAGGAAGACGGGGAAAAAGAAATAAAGGAACAAAGGCCTCCAAGGGGGAGGGGCCCCGCGAGGAGCCGGGCTGAGGCCGGGGCGAGTGTCCCCAGGACAGGAGAGCCCCGTCCCGGAGGAGCAGGAGCTGCACCGACCTTCCCGGGGGAAAGGGGCTCGCGGGGAGGTGGAGCAGGACCCAGGAGGGCGGGGATGCCCTCGGGCTCCCCGGGACAGTAACAGCAACTGCGCGCCCAGGAGAGTGCGCCGAGCTCCCTAAGGGCTGCAGCGCGCACGGCGGGACCCGGAGCAGCTCGGGGGGCTCGGGGGCGGCTCCGCGGAGGGGGCTGCGCGGCCCGGGAGCGCGAATCCACCAGCGCAGGCTCCGGAGCACAGGGCGCCGGGACACAGCCCAGGATCCGGCCTCCCCCGGGACAGGAAGAGGCCGGGAGGGCCCAGGACAGCGAGGACGCTCCTGCCCCGAGCTGAGCAGATCAGCGGCCCCGCCCCGGAGCCTCCAGGCCCTGCAGACGGAGAGCTCCGGAGTTCCTGCGGGGGCTGAATCCAGGTTTCCAGAGCTGCCCCGCCACTGGGGCTGTTCCTCCTGCGGCCTCACGGGGTAAACAACCCCCACCGAGCCCTGCACCAGGCAGGGGCACAGCAGCTCCCCCAACTGCTAACACCTGAAAATCAGCACAACAGGCCCCTCCCCCAGAACACCAGCTAGACGGACAACTTCCAGGAGAAGCCAAGGGACTTAAAGTACACAGAATCAGAAGATACTGCCCCGTGGTTCTTTTTTTTTTTTGTTTTGTTTTGCTTTTTGATTTGTTTCCTTCCCCCACCCCCTCTTTTTTCTCCTTTCTATTTCTTTCTCTTTTTCTTCTTTTTTTTTTTCTTTTTTCGTTTTTTTCTTCCCTTTTTTTTCTCTTTCTCTTTTCTTTCCTTCTTTCTCTCCTCTCTTTTTCTCTTTTTCCCAATACAACTTGCTTTTGGCCACTCTGCACTGAGCAAAATGACTAGAAGGAAAACCTCACCTCAAAAGAAAGAATCAGAAACAGTCCTCTCTCCCACAGAGTTACAAAATCTGGATTACAATTCAATGTCAGAAAGCCAATTCAGAAGCACTATTATACAGCTACTGGTGGCTCTAGAAAAAAGTATAAAGGACTCAAGAGACTTCATGACTGCAGAATTTAGAGCTAATCAGGCAGAAATTAAAAATCAATTGAATGAGATGCAATCCAAACTAGAAGTCCTAACGACGAGGGTTAACGAGGTGGAAGAACGAGTGAGTGACCTAGAAGACAAGTTGATAGCAAAGAGGGAAACTGAGGAAAAAAGAGACAAACAATTAAAAGACCATGAAGATAGATTAAGGGAAATAAACGACAGCCTGAGGAAGAAAAACCTACGTTTAATTGGGGTTCCCGAGGGCGCCGAAAGGGACAGAGGGCCAGAATATGTATTTGAACAAATTCTAGCTGAAAACTTTCCTAATCTGGGAAGGGAAACAGGCATTCAGATCCAGGAAATAGAGAGATCCCCCCCCTAAAATCAATAAAAACCGTTCAACACCTCGACATTTAATTGTGAAGCTTGCAAATTCCAAAGATAAGGAGAAGATCCTTAAAGCAGCAAGAGACAAGAAATCCCTGACTTTTATGGGGAGGAGTACTAGGGTAACAGCAGACCTCTCCACAGAGACCTGGCAGGCCAGAAAGGGCTGGCAGGATATATTCAGGGTCCTAAATGAGAAGAACATGCAACCAAGAATACTTTATCCAGCAAGGCTCTCATTCAAAATGGAAGGAGAGATAAAGAGCTTCCAAGACAGGCAGCAACTAAAAGAATATGTGACCTCCAAACCAGCTCTGCAAGAAATTTTAAGGGGGACTCTTAAAATTCCCCTTTAAGAAGAAGTTCAGTGGAACAGTCCACAAAAACAAAGACTGAATAGATATCATGATGACACTAAACTCATATCTCTCAATAGTAACTCTGAATGTGAACGGGCTTAATGACCCCATCAAAAGGCGCAGGGTTTCAGACTGGATAAAAAAGCAGGACCCATCTATTTGCTGTCTACAAGAGACTCATTTTAGACAGAAGGACACCTACAGCCTGAAAATAAAAGGTTGGAGAACCATTTACCATTCGAATGGTCCTCAAAAGAAAGCAGGGGTAGCCATCCTTATATCAGATAAACTAAAATTTACCCCAAAGACTGTAGTGAGAGATGAAGAGGGACACTATATCATACTTAAAGGATCTATTCAACAAGAGGACTTAACAATCCTCAATATATATGCTCCGAATGTGGGAGCTGCCAAATATATAAATCAATTATTAACCAAAGTGAAGAAATACTTAGACAATAATACACTTATACTTGGTGACTTCAATCTAGCTCTTTCTATACTCGATAGGTCTTCTAAGCACAACATCTCCAAAGAAACAAGAGCTTTAAATGATACACTGGACCAGATGGATTTCACAGATATCTACAGAACTTTACATCCAAACTCAACTGAATACACATTCTTCTCAAGCGCACATGGAACTTTCTCCAGAATAGACCACATATTGGGTCACAAATCGGGTCTGAACCGATACCAAAAGATTGGGATTGTCCCCTGCATATTCTCAGACCATAATGCCTTGAAATTAGAACTAAATCACAACAAGAAGTTTGGAAGGACCTCAAACACGTGGAGGTTAAGGACCATCCTGCTAAAAGATAAAAGGGTCAACCAGGAAATTAAGGAAGAATTAAAAAGATTCATGGAAACTAATGAGAATGAAGATACAACCGTTCAAAATCTTTGGGATGCAGCAAAAGCAGTCCTAAGGGGGAAATACATCGCAATACAAGCATCCATTCAAAAACTGGAAAGAACTCAAATACAAAAGCTAACCTTACACATAAAGGAGCTAGAGAAAAAACAGCAAATAGATCCTACACCCAAGAGAAGAAGGGAGTTAATAAAGATTCGAGCAGAACTCAACGAAATCGAGACCAGAAGAACTGTGGAACAGATCAACAGAACCAGGAGTTGGTTCTTTGAAAGAATTAATAAGATAGATAAACCATTAGCCAGCCTTATTAAAAAGAAGAGAGAGAAGACTCAAATTAATAAAATCATGAATGAGAAAGGAGAGATCACTACCAACACCAAGGAAATACAAACGATTTTAAAAACATATTATGAACAGCTATACGCCAATAAATTAGGCAATCTAGAAGAAATGGACGCATTCCTGGAAAGCCACAAACTACCAAAACTGGAACAGGAAGAAATAGAAAACCTGAACAGGCCAATAACCAGGGAGGAAATTGAAGCAGTCATCAAAAACCTCCCAAGACACAAGAGTCCAGGGCCAGATGGCTTCCCAGGGGAATTTTATCAAACGTTTAAAGAAGAAATCATACCTATTCTCCTAAAGCTGTTTGGAAAGATAGAAAGAGATGGAGTACTTCCAAATTCGTTCTATGAAGCCAGCATCACCTTAATTCCAAAGCCAGACAAAGACCCCACCAAAAAGGAGAATTACAGACCAATATCCCTGATGAACATGGATGCAAAAATTCTCAACAAGATACTGGCCAATAGGATCCAACAGTACATTAAGAAAATTATTCACCATGACCAAGTAGGATTTATCCCTGGGACACAAGGCTGGTTCAACACCCGTAAAACAATCAATGTGATTCATCATATCAGCAAGAGAAAAACCAAGAACCATATGATCCTCTCATTGGATGCACAGAAAGCATTTGACAAAATACAGCATCCATTCCTGATCAAAACTCTTCAGAGTGTAGGGATAGAGGGAACATTCCTCGACATCTTAAAAGCCATCTATGAAAAGCCCACAGCAAATATCATTCTCAATGGGGAAGCACTGGGAGCCTTTCCCCTAAGATCAGGAACAAGACAGGGATGTCCACTCTCACCACTGCTGTTCAACATAGTACTTGAAGTCCTAGCCTTGGCAATCAGACAACAAAAAGACATTAAAGGCATTCAAATTGGCAAAGAAGAAGTCAAACTCTCCCTCTTCGCCGATGACATGATACTCTACATAGAAAACCCAAAAGTCTCCACCCCAAGATTGCTAGAACTCATACAGCATTTCGGTAGCGTGGCAGGATACAAAATCAATGCCCAGAAGTCAGTGGCATTTCTATACACTAACAATGAGACTGAAGAAAGAGAAATTAAGGAGTCAATCCCATTTACAATTGCACCCAAAAGCATAAGATACCTAGGAATAAACCTAACCAAAGATGTAAAGGATCTATACCCTCAAAACTATAGAACACTTCTGAAAGAAATTGAGGAAGACACAAAGAGATGGAAAAATATTCCATGCTCATGGATTGGCAGAATTAATATTGTGAAAATGTCAATGTTACCCAGGGCAATATACACGTTTAATGCAATCCCTATCAAAATACCATGGACTTTCTTCAGAGAGTTAGAACAAATTATTTTAAGATTTGTGTGGAATCAGAAAAGACCCCGAATAGCCAGGGGAATTTTAAAAAAGAAAACCATATCTGGGGACATCACAATGCCAGATTTCAGGTTGTACTACAAAGCTGTGGTCATCAAGACAGTGTGGTACTGGCACAAAAACAGACACATAGATCAGTGGAACAGAATAGAGAATCCAGAAGTGGACCCTGAACTTTATGGGCAACTAATATTCGATAAAGGAGGAAAGAATATCCATTGGAAGAAAGACAGTCTCTTCAATAAATGGTGCTGGGAAAATTGGACATCCACATGCAGAAGAATGAAACTAGACCACTCTCTTTCACCATACACAAAGATAAACTCAAAATGGATGAAAGATCTAAATGTGAGACAAGATTCCATCAAAATCCTAGAGAAGAACACAGGCAACACCCTTTTTGAACTCGGCCAGAGTAACTTCTTGCAAGATACATCCACGAAGGCAAAAGAAACAAAAGCAAAAATGAACTATTGGGACTTCATCAAGATAAGAAGCTTTTGCACAGCAAAGGATACAGTCAACAAAACTCAAAGACAACCTACAGAATGGGAGAAGATATTTGCAAATGACATATCAGATAAAGGGCTAGTTTCCAAGATCTATAAAGAACTTATTAAACTCAACACCAAAGAAACAAACAATCCAATCATGAAATGGGCAAAAGACATGAACAGAAATCTCACAGAGGAAGACATAGACATGGCCAACATGCATATGAGAAAATGTTCTGCATCACTTGCCATCAGGGAAATACAAATCAAAACTACAATGAGATACCACCTCACACCAGTGAGAATGGGGAAAATTAACAAGGCAGGAAACCACAAATGTTGGAGAGGATGCGGAGAAAAGGGAACCCTCCTACACTGTTGGTGGGAATGTGAACTGGTGCAGCCACTCTGGAAAACTGTGTGGAGGTTCCTCAAAGAGTTAAAAATAGACCTGCCCTACGACCCAGCAATTGCACTGTTGGGGATTTACCCCAAAGATACAAATGCAATGAAACGCCGGGACACCTGCACCCCGATGTTTATAGCAGCAATGGCCACGATAGCCAAACTGTGGAAGGAGCCTCGGTGTCCAACAAAAGATGAATGGATAAAGAAGATGTGGTTTATGTATACAATGGAATATTACTCAGCTATTAGAAATGACAAATACCCACCATTTGCTTCAACGTGGATGGAACTGGAGGGTATTATGCTGAGTGAAGTAAGTCAGTTGGAGAAGGACAAACATTATATGTTCTCATTCATTTGGGGAATATAAATAATAGTGAAAGGGAATATAAGGGAAGGGAGAAGAAATGTGTGGGAAATATCAGAAAGGGAGACAGAACGTAAAGACTGCTAACTCTGGGAAACGAACTAGGGGTGGTAGAAGGGGAGGAGGGCGGGGGGTGGGAGTGAATGGGTGACGGGCACTGGGGGTTATTCTGTATGTTAGTAAATTGAACACCAATAAAAAATAAATTAAAAAAAAATAAAAA	1	L1_Canis1	1.7	YES
LINE	GSD1	G_WOLF	chr12	54183739	54184333	55163675	55163675	gtctc	gtctc	gtctc	no	LINE/L1	Forward	L1_Cf	+	N/A	55163675	55163676	N/A	54184333	54183739	54184334	54183740	FALSE	gagACAA	500	55163676-55163680	54183740\54183744	FALSE	54184334\54184338	54184329\54184331	chr12:54183745-54184333	AAGAGTTAAGAATAGACCTGCCCTACAACCCAGCAATTGCACTGCTGGGGATTTACCCCAAAGATACAGATGCAATGAAACGCCGGGACACCTGCACCCACATGTTTATAGCAACAATGGCCACAATAGCCAAACTGTGGAAGGAGCCTCGGTGTCCATCGAAAGATGATGGATAAAGAAGATGTGGTCTATGTATACAATGGAATATTACTCAGCTATTAGAAATGACAAATACCCACCATTTGCTTCAACGTGGATGGAACTGGAGGGTATTATGCTGAGTGAAGTAAGTCAGTCGGAGAAGGACAAACATTATATGGTCTCATTCATGTGGGGAATATAAATAATAGTGAAAGGGAATATAAGGGAAGGGAGAAGAAATGTGTGGGAAATATCAGAAAGGGAGACATAACGTAAAGATTGCTAACTCTGGGAAACGAACTAGGGGTGGTGGAAGGGGAGGAGGGCGGGGGGTGGGAGTGATTGGATGACGGGCACTGGGGGTTATTCTGTATGTTGGTAAATTGAACACCAATATAAAAATAAATAAATAAATAAATAAATAAATAAATAAATAAATAAATAAATA	1	L1_Cf	4.1	YES
LINE	GSD1	G_WOLF	chr12	56190735	56190892	57119737	57119737	taaaa	taaaa	taaaa	no	LINE/L1	Forward	L1_Cf	+	N/A	57119737	57119738	N/A	56190892	56190735	56190893	56190736	FALSE	tttTAGA	1000	57119738-57119742	56190736\56190740	FALSE	56190893\56190897	56190890\56190892	chr12:56190741-56190892	GACTGCTAACTCTGGGAAACGAACTAGGGGTGTTGGAAGGGGAGGAGGGCGGGGGGTGGGAGTGAATGGGTGACGGGCACTGGGGGTTATTCTGTATGTTAGTAAATTGAACACCAATAAAAAATAAAAAAACAAAACAAAAAATAAATAAA	1	L1_Cf	4.9	YES
LINE	GSD1	G_WOLF	chr12	56194848	56195257	57124013	57124013	tattcctactttat	tattcctactttat	tattcctactttat	no	LINE/L1	Reverse	L1_Cf	+	N/A	57124013	57124014	N/A	56195257	56194848	56195258	56194849	FALSE	tttataa	500	57124014-57124027	56194849\56194862	FALSE	56195258\56195271	56194863\56194876	chr12:56194863-56195257	TTTTTTTTTTTTTTATTGGTGTTCAATTTACTAACATACAGAATAACACCCAGTGCCCGTCACCCATTCACTCCCACCCCCTGCCCTCCTCCCCTTCTACCACCCCTAGTTCGTTTCCCAGAGTTAGCAGTCTTTACGTTCTGTCTCCCTTTCTGATATTTCCCACACATTTCTTCTCCCTTCCCTTATTTTCCCTTTCACTATTATTTATATTCCCCAAATGAATGAGAACATATAATGTTTGTCCTTCTCCGACTGACTTACTTCACTCAGCATAATACCCTCCAGTTCCATCCACGTTGAAGCAAATGGTGGGTATTTGTCATTTCTAATAGCTGAGTAATATTCCATTGTATACATAAACCACATCTTCTTTATCCATTCATCTTTCGTTG	1	L1_Cf	0.5	YES
LINE	GSD1	G_WOLF	chr12	56787490	56793889	57722071	57722071	taaatagttcaaaacc	taaatagttcaaaacc	taaatagttcaaaacc	no	LINE/L1	Forward	L1_Cf	+	N/A	57722071	57722072	N/A	56793889	56787490	56793890	56787491	FALSE	ATTTAAA	1000	57722072-57722087	56787491\56787506	FALSE	56793890\56793905	56793875\56793885	chr12:56787507-56793889	GGGGGAGGAGCAAGATGGCTGAAGAGTAGGGTCCCCAAATCACCTGTCTCCACCAAACTACCTAGAAAACCTTCAAATTATCCTGAAAATCTATGAATTCGGCCTGAGATTTAAAGAGAGACCAGCTGGAATGCTACAGTGAGAAGAGTTCGCGCTTCTATCAAGGTAGGAGGACGGGGAAAAAGAAATAAAGGAACAAAGGCCTCCAAGGGGGAGGGGCCCCGCGAGGAGCCGGGCTGAGGCCGGGGCGAGTGTCCCCAGGACAGGAGAGCCCCGTCCCGGAGGAGCAGGAGCTGCACCGACCTTCCCGGGGGAAAGGGGCTCGCAGGGAGGTGGAGCAGGACCCAGGAGGGCGGGGATGCCCTCGGGCTCCCGGGGACAGTAACAGCAACTGCGCACCCAGGAGAGTGCGCCGAGCTCCCTAAGGGCTGCAGCGCGCACGGCGGGACCCGGCGGGACCCGGAGCAGCTGAAGGGGCTCGGGCGGCGGCTCCGCGGAGGGGGCTGCGCGGCCCCGGGAGCAGCTCGGAGGGGCTCGGGCAGAGGAGGAGGCTCCGTGCGGAGGGGGCTGCGCGGTTCCAGGAGCAGCTCGGAGGGGCTCGGGCAGAGGAAGAGGCTCCGTGCGGAGGGGCCTGCGCGGTTCCAGGAGCAGCTCGGAGGGGCTCGGGCGGCGGCTCCGCGGAGGGGGCTGCGCGGCCCGGGAGCGCGAATCCACCAGCGCAGGCTCCGGAGCACAGGGCGCCGGGACACAGCCCAGGATCCCGCCTCCCCCGGGACAGGCAGAGGCCGGGAGGGCCCAGGACAGCAAGGACGCTCCTGCCCCAGCTGAGCACATCAGCAGCCCCGCCCCGGAGCCTCCAGGCCCTGCAGACGGAGTTCCTGCCGGAGCTGAATCCAGGTTTCCAGAGCTGCCCCGCCACTGGGGCTGTTCCTCCTGCGGCCTCACGGGGTAAACAACCCCCACCGAGCCCTGCACCAGGCAGGGGCACAGCAGCTCCCCCAACTGCTAACACCTGAAAATCAGCACAACAGGCCCCTCCCCCAGAACACCAGCTAGACGGACAACTTCCAGGAGAAGCCAAGGGACTTAAAGAACACAGAATCAGAAGATACTCCCCGGTGGTTCTTTTTTTGTTTGTTTGTTTTTGTTTTTGTTTTTGTTTTTGTTTTGTTTTGCTTTTTGATTTGTTTCCTTCCCCCACCCCCTTTTTTTCTCCTTTCTTTTTCTTTCTCTTTTTTTTTTTTTTTTTTTTCATTTTTTTTTCTTTTTCTTCCCTTTTTTTTTCTTTTTTTTTCTCTTTCTCTTTTCTTTCCTTCTTTCTCTCCTCTCTTTTTCTCTTTTTCCCAATACAACTTGCTTTTGGCCACTCTGCACTGAGCAAAATGACTAGAAGGAAAACCTCACCTCAAAAGAAAGAATCAGAAACAGTCCTCTCTCCCACAGAGTTACAAAATCTGGATTACAATTCAATGTCAGAAAGCCAATTCAGAAGCACTATTATACAGCTACTGGTGGCTCTAGAAAAAAGTATAAAGGACTCAAGAGACTTCATGACTGCAGAATTTAGAGCTAATCAGGCAGAAATTAAAAATCAATTGAATGAGATGCAATCCAAACTAGAAGTCCTAACGACGAGGGTTAACGAGGTGGAAGAACGAGTGAGTGACATAGAAGACAAGTTGATAGCAAAGAGGGAAACTGAGGAAAAAAGAGACAAACAATTAAAAGACCATGAAGATAGATTAAGGGAAATAAACGACAGCCTGAGGAAGAAAAACCTACGTTTAATTGGGGTTCCCGAGGGCGCCGAAAGGGACAGAGGGCCAGAATATGTATTTGAACAAATTCTAGCTGAAAACTTTCCTAATCTGGGAAGGGAAACAGGCATTCAGATCCAGGAAATAGAGAGATCCCCCCCTAAAATCAATAAAAACCGTTCAACACCTCGACATTTAATTGTGAAGCTTGCAAATTCCAAAGATAAGGAGAAGATCCTTAAAGCAGCAAGAGACAAGAAATCCCTGACTTTTATGGGGAGGAGTATTAGGGTAACAGCAGACCTCTCCACAGAGACCTGGCAGGCCAGAAAGGGCTGGCAGGATATATTCAGGGTCCTAAATGAGAAGAACATGCAGCCAAGAATACTTTATCCAGCAAGGCTCTCATTCAAAATGGAAGGAGAGATAAAGAGCTTCCAAGACAGGCAGCAACTAAAAGAATATGTGACCTCCAAACCAGCTCTGCAAGAAATTTTAAGGGGGCCTCTTAAAATTCCCCTTTAAGAAGAAGTTCAGTGGAACAGTCCACAAAAACAAAGACTGAATAGATATCATGATGACACTAAACTCATATCTCTCAATAGTAACTCTGAATGTGAACGGGCTTAATGACCCCATCAAAAGGCGCAGGGTTTCAGACTGGATAAAAAAGCAGGACCCATCTATTTGCTGTCTACAAGAGACTCATTTTAGACAGAAGGACACCTACAGCCTGAAAATAAAAGGTTGGAGAACCATTTACCATTCGAATGGTCCTCAAAAGAAAGCAGGGGTAGCCATCCTTATATCAGATAAACTAAAATTTACCCCAAAGACTGTAGTGAGAGATGAAGAGGGACACTATATCATACTTAAAGGATCTATTCAACAAGAGGACTTAACAATCCTCAATATATATGCTCCGAATGTGGGAGCTGCCAAATATATAAATCAATTATTAAGCAAAGTGAAGAAATACTTAGATAATAATACACTTATACTTGGTGACTTCAATCTAGCTCTTTCTATACTCGATAGGTCTTCTAAGCAAAACATCTCCAAAGAAACGAGAGCTTTAAATGATACACTGGACCAGATGGATTTCACAGATATCTACAGAACTTTACATCCAAACTCAACTGAATACACATTCTTCTCAAGTGCACATGGAACTTTCTCCAGAATAGACCACATATTGGGTCACAAATCGGGTCTGAACCGATACCAAAAGATTGGGATTGTCCCCTGCATATTCTCGGACCATAATGCCTTGAAATTAGAACTAAATCACAACAAGAAGTTTGGAAGGACCTCAAACACATGGAGGTTAAGGACCATCCTGCTAAAAGATAAAAGGGTCAACCAGGAAATTAAGGAAGAATTAAAAAGATTCATGGAAACTAATGAGAATGAAGATACAACTGTTCAAAATCTTTGGGATGCAGCAAAAGCAGTCCTAAGGGGGAAATACATCGCAATACAAGCATCCATTCAAAAACTGGAAAGAACTCAAATACAAAAGCTAACCTTACACATAAAGGAGCTAGAGAAAAAACAGCAAATAGATCCTACACCCAAGAGAAGAAGGGAGTTAATAAAGATTCGAGCAGAACTCAACGAAATCGAGACCAGAAGAACTGTGGAACAGATCAACAAAACCAGGAGTTGGTTCTTTGAAAGAATTAATAAGATAGATAAACCATTAGCCAGCCTTATTAAAAAGAAGAGAGAGAAGACTCAAATTAATAAAATCATGAATGAGAAAGGAGAGATCACTACCAACACCAAGGAAATACAAACGATTTTAAAAACATATTATGAACAGCTATACGCCAATAAATTAGGCAATCTAGAAGAAATGGACGCATTCCTGGAAAGCCACAAACTACCAAAACTGGAACAGGAAGAAATAGAAAACCTGAACAGGCCAATAACCAGGGAGGAAATTGAAGCAGTCATCAAAAACCTCCCAAGACACAAGAGTCCAGGGCCAGATGGCTTCCCAGGAGAATTTTATCAAACGTTTAAAGAAGAAATCATACCTATTCTCCTAAAGCTGTTTGGAAAGATAGAAAGAGATGGAGTACTTCCAAATTCGTTCTATGAAGCCAGCATCACCTTAATTCCAAAGCCAGACAAAGACCCCGCCAAAAAGGAGAATTACAGACCAATATCCCTGATGAACATGGATGCAAAAATTCTCAACAAGATACTGGCCAATAGGATCCAAGAGTACATTAAGAAGATTATTCACCATGACCAAGTAGGATTTATCCCTGGGACACAAGGCTGGTTCAACACCCGTAAAACAATCAATGTGATTCATCATATCAGCAAGAGAAAAACCAAGAACCATATGATCCTCTCATTGGATGCAGAGAAAGCATTTGACAAAATACAGCATCCATTCCTGATCAAAACTCTTCAGAGTGTAGGGATAGAGGGAACATTCCTCGACATCTTAAAAGCCATCTATGAAAAGCCCACAGCAAATATCATTCTCAATGGGGAAGCACTGGGAGCCTTTCCCCTAAGATCAGGAACAAGACAGGGATGTCCACTCTCACCACTGCTATTCAACATAGTACTGGAAGTCCTAGCCTCAGCAATCAGACAACAAAAAGACATTAAAGGCATTCAAATTGGCAAAGAAGAAGTCAAACTCTCTCTCTTCGCCGATGACATGATACTCTACATAGAAAACCCAAAAGTCTCCACCCCAAGATTGCTAGAACTTATACAGCAATTCGGTAGCGTGGCAGGATACAAAATCAATGCCCAGAAGTCAGTGGCATTTCTATACACTAACAATGAGACTGAAGAAAGAGAAATTAAGGAGTCAATCCCATTTACAATTGCACCCAAAAGCATAAGATACCTAGGAATAAACCTCACCAAAGATGTAAAGGATCTATACCCTCAAAACTATAGAACACTTCTGAAAGAAATTGAGGAAGACACAAAGAGATGGAAAAATATTCCATGCTCATGGATTGGCAGAATTAATATTGTGAAAATGTCAATGTTACCCAGGGCAATATACACGTTTAATGCAATCCCTATCAAAATACCATGGACTTTCTTCAGAGAGTTAGAACAAATTATTTTAAGATTTGTGTGGAATCAGAAAAGACCCCGAATAGCCAGGGGAATTTTAAAAAAGAAAACCATATCTGGGGGCATCACAATGCCAGATTTCAGGTTGTACTACAAAGCTGTGGTCATCAAGACAGTGTGGTACTGGCACAAAAACAGACACATAGATCAGTGGAACAGAATAGAGAATCCAGAAGTGGACCCTGAACTTTATGGGCAACTAATATTCGATAAAGGAGGAAAGACTATCCATTGGAAGAAAGACAGTCTCTTCAATAAATGGTGCTGGGAAAATTGGACATCCACATGCAGAAGAATGAAACTAGACCACTCTCTTGCACCATACACAAAGATAAACTCAAAATGGATGAAAGACCTAAATGTGAGACAAGATTCCATCAAAATCCTAGAGAAGAACACAGGCAACACCCTTTTTGAACTCGGCCATAGTAACTTCTTGCAAGATACATCCACGAAGGCAAAAGAAACAAAAGCAAAAATGCACTATTGGGACTTCATCAAGATAAGAAGCTTTTGCACAGCAAAGGATACAGTCAACAAAACTCAAAGACAACCTACAGAATGGGAGAAGATATTTGCAAATGACATATCAGATAAAGGGCTAGTTTCCAAGATCTATAAAGAACTTATTAAACTCAACACCAAAGAAACAAACAATCCAATCATGAAATGGGCAAAAGACATGAACAGAAATCTCACAGAGGAAGACATAGACATGGCCAACATGCATATGAGAAAATGCTCTGCATCACTTGCCATCAGGGAAATACAAATCAAAACTACAATGAGATACCACCTCACACCAGTGAGAATGGGGAACATTAACAAGGCAGGAAACAACAAATGTTGGAGAGGATGCGGAGAAAAGGGAACCCTCTTACACTGTTGGTGGGAATGTGAACTGGTGCAGCCACTCTGGAAAACTGTGTGGAGGTTCCTCAAACAGTTAAAAATATACCTGCCCTACGACCCAGCAATTGCACTGTTGGGGATTTACCCCAAAGATACAAATGCAATGAAACGCCGGGACACCTGCACCCCGATGTTTCTAGCAGCAATGGCCACTATAGCCAAACTGTGGAAGGAGCCTCGGTGTCCAACGAAAGATAAATGGATAAAGAAGATGTGGTTTATGTATACAATGGAATATTACTCAGCTATTAGAAATGACAAATACCCACCATTTGCTTCAACGTGGATGGAACTGGAGGGTATTATGCTGAGTGAAGTAAGTCAGTCGGAGAAGGACAAACATTATATGTTCTCATTCATTTGGGGAATATAAATAATAGTGAAAGGGAATATAAGGGAAGGGAGAAGAAATGTGTGGGAAATATCAGAAAGGGAGACAGAACGTAAAGACTGCTAACTCTGGGAAACGAACTAGGGGTGGTAGAAGGGGAGGAGGGCGGGGGGTGGGAGTGAATGGGTGACGGGCACTGGGTATTATTCTGTATGTTAGTAAATTGAACACCAATAAAAAAAAAAATATATAAAAAAAAAAATAAA	1	L1MEc	1.9	YES
LINE	GSD1	G_WOLF	chr12	57267281	57273595	58194905	58194905	taaaagaactttgc	taaaagaactttgc	taaaagaactttgc	no	LINE/L1	Forward	L1_Cf	+	N/A	58194905	58194906	N/A	57273595	57267281	57273596	57267282	FALSE	TTTTAGA	1000	58194906-58194919	57267282\57267295	FALSE	57273596\57273609	57273583\57273592	chr12:57267296-57273595	GGGGGGAGGAGCAAGATGGCGGAAGAGTAGGGTCTTCAAATCACCTGTCTCCACCAAACTACCTAGAAAACCTTCAAATTATCCTGAAAATCTATGAATTCGGCCTGAGATTTAAAGAGAGACCAGCTGGAATGCAACAGTGAGAAGAGTTCGCGCTTCTATCAAGGTAGGAAGACGGGGAAAAAGAAGTAAAGAAACAAAAGGCGTCCAAGGGGGAGGGGCCCCGCGAGGAGCCGGGCTGAGGCCGGGGCGAGTGTCCCCAGGACAGGAGAGCCCCGTCCCGGAGGAGCAGGAGCTGCACCGACCTTCCCGGGCGGAAAGGGGCTCGCGGGGAGGTGGAGCAGGACCCAGGAGGGCGGGGATGCCCTCGGGCTCCCGGGGACAGTAACAGCAACTGCGCGCCCAGGAGAGTGCGCCGAGCTCCCTAAGGGCTGCAGCGCGCACGGCGGGACCCGGCGGGACCCGGAGCAGCTGAAGGGGCTCGGACGGCGGCTCCGCGGAGGGGGCTGCGGGGCGGGAGCAGCTCGGGGGGCCTCGGGCAGAGGAAGAGGCTCCGTGCGGAGGGGGCTGCGCGGTTCCAGGAGCCGCTCGGAGGGGCTCGGGGGCGGCTCCGCGGAGGGGGCTGCGGGGCGGGAGCGCGAATCCACCAGCGCAGGCTCCGGAGCACAGGGCGCCGGGACACAGCCCAGGATCCGGCCTCCCCCGGGACAGGCAGAGGCCGGGAGGGCCCAGGACAGCGAGGACGCTCCTGCCCCAGCTGAGCAGATCAGCGGCCCCGCCCCGGAGCCTCCAGGCCCTGCAGACGGAGTTCCTGCCGGAGCTGAATCCAGGTTTCCAGAGCTGCCCCGCCACTGGGGTTGTTCCTCCTGCGGCCTCACGGGGTAAACAACCCCCACTGAGCCCTGCACCAGGCAGGGGCACAGCAGCTCCCCCAACTGCTAACACCTGAAAATCAGCACAGCAGGCCCCTCCCCCAGAACACCAGCTAGACTGACAACTTCCAGGAGAAGCCAAGGGACTTAAAGTACACAGAATCAGAAGATACTCCCCCGTGGTTCTTTTTTTTTTTTTTTTTTTTTATTTATTTTTTGCTTTTTGATTTGTTTCCTTCCCCCACCCTTTTTTTTCTCCTTTCTTTTTCTTTCTCTTTTTCTTCTTTTTTTTTCTGTTTTTTTCTTTTTTTCTTCCCTTTTTTTTCCTCTTTCTCTTTTCTTTCCTTCTTTCTCTCCTCTCTTTTTCTCTTTTTCCCAATACAACTTGCTTTTGGCCACTCTGCACTGAGCAAAATGACTAGAAGGAAAACCTCACCTCAAAAGAAAGAATCAGAAACAGTCCTCTCTCCCACAGAGTTACAAAATCTGGATTACAATTCAATGTCAGAAAGCCAATTCAGAAGCACTATTATACAGCTACTGGTGGCTCTAGAAAAAAGTATAAAGGACTCAAGAGACTTCATGACTGCAGAATTTAGAGCTAATCAGGCAGAAATTAAAAATCAATTGAATGAGATGCAATCCAAACTAGAAGTCCTAACGACGAGGGTTAACGAGGTGGAAGAACGAGTGAGTGACCTAGAAGACAAGTTGATAGCAAAGAGGGAAACTGAGGAAAAAAGAGACAAACAATTAAAAGACCATGAAGATAGATTAAGGGAAATAAACGACAGCCTGAGGAAGAAAAACCTACGTTTAATTGGGGTTCCCGAGGGCGCCGAAAGGGACAGAGGGCCAGAATATGTATTTGAACAAATTCTAGCTGAAAACTTTCCTAATCTGGGAAGGGAAACAGGCATTCAGACCCAGGAAATAGAGAGATCCCCCCCTAAAATCAATAAAAACCGTTCAACACCTTGACATTTAATTGTGAAGCTTGCAAATTCCAAAGATAAGGAGAAGATCCTTAAAGCAGCAAGAGACAAGAAATCCCTGACTTTTATGGGGAGGAGTATTAGGGTAACAGCAGACCTCTCCACAGAGACCTGGCAGGCCAGAAAGGGCTGGCAGGATATATTCAGGGTCCTAAATGAGAAGAACATGCAGCCAAGAATACTTTATCCAGCAAGGCTCTCATTCAAAATGGAAGGAGAGATAAAGAGCTTCCAAGACAGGCAGCAACTAAAAGAATATGTGACCTCCAAACCAGCTCTGCAAGAAATTTTAAGGGGGCCTCTTAAAATTCCCCTTTAAGAAGAAGTTCAGTGGAACAGTCCACAAAAACAAAGACTGAATAGATATCATGATGACACTAAACTCATATCTCTCAATAGTAACTCTGAATGTGAACGGGCTTAATGACCCCATCAAAAGGCGCAGGGTTTCAGACTGGATAAAAAAGCAGGACCCATCTATTTGCTGTCTACAAGAGACTCATTTTAGACAGAAGGACACCTACAGCCTGAAAATAAAAGGTTGGAGAACCATTTACCATTCGAATGGTCCTCAAAAGAAAGCAGGGGTAGCCATCCTTATATCAGATAAACTAAAATTTACCCCAAAGACTGTAGTGAGAGATGAAGAGGGACACTATATCATACTTAAAGGATCTATTCAACAAGAGGACTTAACAATCCTCAATATATATGCTCCGAATGTGGGAGCTGCCAAATATATAAATCAATTATTAAGCAAAGTGAAGAAATACTTAGATAATAATACACTTATACTTGGTGACTTCAATCTAGCTCTTTCTATACTCGATAGGTCTTCTAAGCAAAACATCTCCAAAGAAACGAGAGCTTTAAATGATACACTGGACCAGATGGATTTCACAGATATCTACAGAACTTTACATCCAAACTCAACTGAATACACATTCTTCTCAAGCGCACATGGAACTTTCTCCAGAATAGACCACATATTGGGTCACAAATCGGGTCTGAACCGATACCAAAAGATTGGGATTGTCCCCTGCATATTCTCGGACCATAATGCCTTGAAATTAGAACTAAATCACAACAAGAAGTTTGGAAGGACCTCAAACACATGGAGGTTAAGGACCATCCTGCTAAAAGATAAAAGGGTCAACCAGGAAATTAAGGAAGAATTAAAAAGATTCATGGAAACTAATGAGAATGAAGATACAACTGTTCAAAATCTTTGGGATGCAGCAAAAGCAGTCCTAAGGGGGAAATACATCGCAATACAAGCATCCATTCAAAAACTGGAAAGAACTCAAATACAAAAGCTAACCTTACACATAAAGGAGCTAGAGAAAAAACAGCAAATAGATCCTACACCCAAGAGAAGAAGAGAGTTAATAAAGATTCGAGCAGAACTCAACGAAATCGAGACCAGAAGAACTGTGGAACAGATCAACAGAACCAGGAGTTGGTTCTTTGAAAGAATTAATAAGATAGATAAACCATTAGCCAGCCTTATTAAAAAGAAGAGAGAGAAGACTCAAATTAATAAAATCATGAATGAGAAAGGAGAGATCACTACCAACACCAAGGAAATACAAACGATTTTAAAAACATATTATGAACAGCTATACGCCAATAAATTAGGCAATCTAGAAGAAATGGACACATTCCTGGAAAGCCACAAACTACCAAAACTGGAACAGGAAGAAATAGAAAACCTGAACAGGCCAATAACCAGGGAGGAAATTGAAGCAGTCATCAAAAACCTCCCAAGACACAAGAGTCCAGGGCCAGATGGCTTCCCAGGAGAATTTTATCAAACGTTTAAAGAAGAAATCATACCTATTCTCCTAAAGCTGTTTGGAAAGATAGAAAGAGATGGAGTACTTCCAAATTCGTTCTATGAAGCCAGCATCACCTTAATTCCAAAGCCAGACAAAGACCCCGCCAAAAAGGAGAATTACAGACCAATATCCCTGATGAACATGGATGCAAAAATTCTCAACAAGATACTGGCCAATAGGATCCAATAGTACATTAAGAAAATTATTCACCATGACCAAGTAGGATTTATCCCTGGGACACAAGGCTGGTTCAACACCCGTAAAACAATCAATGTGATTCATCATATCAGCAAGAGAAAAACCAAGAACCATATGATCCTCTCATTGGATGCAGAGAAAGCATTTGACAAAATACAGCATCCATTCCTGATTAAAACTCTTCAGAGTGTAGGGATAGAGGGAACATTCCTCGACATCTTAAAAGCCATCTATGAAAAGCCCACAGCAAATATCATTCTCAATGGGGAAGCACTGGGAGCCTTTCCCCTAAGATCAGGAACAAGACAGGGATGTCCACTCTCACCACTGCTATTCAACATAGTACTGGAAGTCCTAGCCTCAGCAATCAGACAACAAAAAGACATTAAAGGCATTCAAATTGGCAAAGAAGAAGTCAAACTCTCTCTCTTCGCCGATGACATGATACTCTACATAGAAAACCCAAAAGTCTCCACCCCAAGATTGCTAGAACTCATACAGCAATTCGGTAGCGTGGCAGGATACAAAATCAATGCCCAGAAGTCAGTGGCATTTCTATACACTAACAATGAGACTGAAGAAAGAGAAATTAAGGAGTCAATCCCATTTACAATTGCACCCAAAAGCATAAGATACCTAGGAATAAACCTCACCAAAGATGTAAAGGATCTATACCCTCAAAACTATAGAACACTTCTGAAAGAAATTGAGGAAGACACAAAGAGATGGAAAAATATTCCATGCTCATGGATTGGCAGAATTAATATTGTGAAAATGTCAATGTTACCCAGGGCAATATACACGTTTAATGCAATCCCTATCAAAATACCATGGACTTTCTTCAGAGAGTTAGAACAAATTATTTTAAGATTTGTGTGGAATCAGAAAAGACCCCGAATAGCCAGGGGAATTTTAAAAAAGAAAACCATATCTGGGGGCATCACAATGCCAGATTTCAGGTTGTACTACAAAGCTGTGGTCATCAAGACAGTGTGGTACTGGCACAAAAACAGACACATAGATCAGTGGAACAGAATAGAGAATCCAGAAGTGGACCCTGAACTTTATGGGCAACTAATATTCGATAAAGGAGGAAAGACTATCCATTGGAAGAAAGACAGTCTCTTCAATAAATGGTGCTGGGAAAATTGGACATCCACATGCAGAAGAATGAAACTAGACCACTCTCTTGCACCATACACAAAGATAAACTCAAAATGGATGAAAGATCTAAATGTGAGACAAGATTCCATCAAAATCCTAGAGAAGAACACAGGCAACACCCTTTTTGAACTCGGCCATAGTAACTTCTTGCAAGATACATCCACAAAGGCAAAAGAAACAAAAGCAAAAATGAACTATTGGGACTTCATCAAGATAAGAAGCTTTTGCACAGCAAAGGATACAGTCAACAAAACTCAAAGACAACCTACAGAATGGGAGAAGATATTTGCAAATGACATATCAGATAAAGGGCTAGTTTCCAAGATCTATAAAGAACTTATTAAACTCAACACCAAAGAAACAAAGAATCCAATCATGAAATGGGCAAAAGACATGAACAGAAATCTCACAGAGGAAGACATAGACATGGCCAACATGCATATGAGAAAATGCTCTGCATCACTTGCCATCAGGGAAATACAAATCAAAACTACAATGAGATACCACCTCACACCAGTGAGAATGGGGAAAATTAACAAGGCAGGAAACAACAAATGTTGGAGAGGATGCGGAGAAAAGGGAACCCTCTTACACTGTTGGTGGGAATGTGAACTGGTGCAGCCACTCTGGAAAACTGTGTGGAGGTTCCTCAAACAGTTAAAAATATACCTGCCCTACGACCCAGCAATTGCACTGTTGGGGATTTACCCCAAAGATACAAATGCAATGAAACGCCGGGACACCTGCACCCCGATGTTTCTAGCAGCAATGGCCACTATAGCCAAACTGTGGAAGGAGCCTCGGTGTCCAACGAAAGATGAATGGATAAAGAAGATGTGGTTTATGTATACAATGGAATATTACTCAGCTATTAGAAATGACAAATACCCACCATTTGCTTCAACGTGGATGGAACTGGAGGGTATTATGCTGAGTGAAGTAAGCCAGTCGGAGAAGGACAAACATTATATGTTCTCATTCATTTGGGGAATATAAATAATAGTGAAAGGGAATATAAGGGAAGGGAGAAGAAATGTGTGGGAAATATCAGAAAGGGAGACAGAACGTAAAGACTGCTAACTCTGGGAAACGAACTAGGGGTGGTAGAAGGGGAGGAGGGCGGGGGGTGGGAGTGAATGGGTGACGGGCACTGGGTATTATTCTGTATGTTAGTAAATTGAACACCAATAAAAAAAATAAAAATAAAAAAAAATAATAATAAAAAAAAAATAA	1	L1MEc	1.1	YES
LINE	GSD1	G_WOLF	chr12	58710615	58717142	59643279	59643279	ccatctgctcttcct	ccatctgctcttcct	ccatctgctcttcct	no	LINE/L1	Reverse	L1_Canis1\L1_Canis1	+	N/A	59643279	59643280	N/A	58717142	58710615	58717143	58710616	FALSE	TTCCTAA	1000	59643280-59643294	58710616\58710630	FALSE	58717143\58717157	58710631\58710641	chr12:58710631-58717142	TTTTTTTTTTTAATATATTTTTTATTGGAGTTTGACTTGCCAACATATAGTATATCACCCGGGGCTCATTCTTTCCACTGCCCCCCTCAGTGCCCATCACCCAGTCACCCCGTCCCCCGGCCCACCTCCCCTTCCACTACCCCTTGTTCATTTCCCAGAGTTAGGAGTCTCTCACGTTTTGTCACCCTCTCTGATTTTTCCCACTCATTTTCTCTCCTTTCCCCTATAATCCCTACCTTCCAAGCATTATTTTGAATATAATGAACATGTAAAAGATGAAGAGCAAAACCAATGGTGGTAGGCAACTAGAAGTCTCTGCTGCATTACATAAAGCAGACTGAGTTTTATTTATTTATTTTTTACTTTTAAAGATTTATTTGTTTGTTTTTTTTTATTGGTGTTCAATTTACTAACATACAGAATAACCCCCAGTGCCCGTCACCCATTCACTCCCACCCCCCGCCCTCTTCCCCTTCTACCACCCCTAGTTCGTTTCCCAGAGTTAGCAGTCTTTACGTTCTGTCTCCCTTTCTGATATTTCCCACACATTTCTTCCCCCTTCCCTTATATTCCCTTTCACTATTATTTATATTCCCCAAATGAATGAGAACATATAATGTTTGTCCTTCTCCAACTGACTTACTTCACTCAGCATAATACCCTCCAGTTCCATCCACGTTGAAGCAAATGGTGGGTATTTGTCATTTCTAATAGCTGAGTAATATTCCATTGTATACATAAACCACATCTTCTTTATCCATTCATCTTTCGTTGGACACCGAGGCTCCTTCCACAGTTTGGCTATCGTGGCCATTGCTGCTATAAACATCGGGGTGCAGGTGTCCCGGCGTTTCACTGCATCTGTATCTTTGGGGTAAATCCCCAGCAGTGGGATTGCTGAGTCGTAGGGCAGGTATATTTTTAACTGTTTGAGGAACCTCCACACAGTTTTCCAGAGTGGCTGCACCAGTTCACATTCCCACCAACAGTGTAAGAGGGTTCCCTTTTCTCCGCATCCTCTCCAACATTTGTTGTTTCCTGCCTTGTTAATTTTCCCCATTCTCACTGGTGTGAGGTGGTATCTCATTGTGGTTTTGATTTGTATTTCCCTGATGGCAAGTGATGCAGAGCATTTTCTCATGTGCATGTTGGCCATGTCTATGTCTTCCTCTGTGAGATTTCTGTTCATGTCTTTTGCCCATTTCATGATTGGATTGTTTCTTTGCTGTTGAGTTTAATAAGTTCTTTATAGATCTCGGAAACTAGCCCTTTATCTGATATGTCATTTGCAAATATCTTCTCCCATTCTGTAGGTTGTCTTTGAGTTTTGTTGACTGTATCCTTTGCTGTGCAAAAGCTTCTTATCTTGATGAAGTCCCAATAGTTCATTTTTGCTTTTGTTTCTTTTGCCTTCGTGGATGTATCTTGCAAGAAGTTACTATGGCCGAGTTCAAAGGGTGTTGCCTGTGTTCTTCTCTAGGATTTTGATGGAATCTTGTCTCACATTTAGATCTTTCATCCATTTTGAGTTTATCTTTGTGTATGGTGAAAGAGAGTGGTCTAGTTTCATTCTTCTGCATGTGGATGTCCAATTTTCCCAGCACCATTTATTGAAGAGACTATCTTTCTTCCAATGGATAGTCTTTCCTCCTTTATCGAATATTAGTTGCCCATAAAGTTCAGGGTCCACTTCTGGATTCTCTATTCTGTTCCACTGATCTATGTGTCTGTTTTTGTGCCAGTACCACACTGTCTTGATGACCACAGCTTTGTAGTACAACCTGAAATCTGGCATTGTGATGCCCCCAGATATGGTTTTCTTTTTTAAAATTCCCCTGGCTATTCGGGGTCTTTTCTGATTCCACACAAATCTTAAAATAATTTGTTCTAACTCTCTGAAGAAAGTCCATGGTATTTTGATAGGGATTGCATTAAACGTGTATATTGCCCTGGGTAACATTGACATTTTCACAATATTAATTCTGCCAATCCATGAGCATGGAATATTTTTCCATCTCTTTGTGTCTTCCTCAATTTCTTTCAGAAGTGTTCTATAGTTTTGAGGGTATAGATCCTTTACATCTTTGGTGAGGTTTATTCCTAGGTATCTTATGCTTTTGGGTGCAATTGTAAATGGGATTGACTCCTTAATTTCTCTTTCTTCAGTCTCATTGTTAGTGTATAGAAATGCCACTGACTTCTGGGCATTGATTTTGTATCCTGCCACGCTACCGAATTGCTGTATGAGTTCTAGCAATCTTGGGGTGGAGACTTTTGGGTTTTCTATGTAGAGTATAATGTCATCGGCGAAGAGGGAGAGTTTGACTTCTTCTTTGCCAATTTGAATGCCTTTAATGTCTTTTTGTTGTCTGATTGCTGAGGCTAGGACTTCCAGTACTATGTTGAACAGCAGTGGTGAGAGTGGACATCCCTGTCTTGTTCCTGATCTTAGGGGAAAGGCTCCCAGTGCTTCCCCACTGAGAATGATATTTGCTGTGGGCTTTTCATAGATGGCTTTTAAGATGTCGAGGAATGTTCCCTCTATCCCTACACTCTGAAGAGTTTTGATCAGGAATGGATGCTGTATTTTGTCAAATGCTTTCTCTGCATCTAATGAGAGGATCATATGGTTCTTGGTTTTTCTCTTGCTGATATGATGAATCACATTGATTGTTTTACGGGTGTTGACCAGCCTTGTGTCCCAGGGATAAATCCTACTTGGTCATGGTGAATAATTTTTTTAATGTACTGTTGGATCCTATTGGCCAGTATCTTGTTGAGAATTTTTGCATCCATGTTCATCAGGGATATTGGTCTGTAATTCTCCTTTTTGGTGGGGTCTTTGTCTGGTTTTGGAATTAAGGTGATGCTGGCCTCATAGAATGAATTTGGAAGTACTCCATCTCTTTCTATCTTTCCAAACAGCTTTAGGAGAATAGGTATGATTTCTTCTTTAAATGTTTGATAGAATTCCCCTGGGAAGCCATCTGGCCCTGGACTCTTGTGTCTTGGGAGGTTTTTGATGACTGCTTCAATTTCCTCCCTGGTTATTGGCCTGTTCAGGTTTTCTATTTCTTCCTGTTCCAGTTTTGGTAGTTTGTGGCTTTCCAGGAATGCGTCCATTTCTTCTAGATTGCCTAATTTATTGGCGTATAGCTGTTCATAATATGTTTTTAAAATCGTTTGTATTTCCTTGGTGTTGGTAGTGATCTCTCCTTTCTCATTCATGATTTTATTAATTTGAGTCTTCTCTCTCTTCTTTTTAATAAGGCTGGCTAATGGTTTATCTATCTTGTTAATTCTTTCAAAGAACCAACTCCTGGTTCTGTTGATCTGTTCCACAGTTCTTCTGGTCTCGATTTCGTTGAGTTCTGCTCGAATCTTTATTAACTCCCTTCTTCTCTTGGGTGTAGGATCTATTTGCTGTTTTTTCTCTAGCTCCTTTATGTGTAAGGTTAGCTTTTGTATTTGAGTTCTTTCCAGTTTTTGAATGGATGCTTGTATTGCGATGTATTTCCCCCTTAGGACTGCTTTTGCTGCATCCCAAAGATTTTGAACGGTTGTATCTTCATTCTCATTAGTTTCCATGAATCTTTTTAATTCTTCCTTAATTTCCTGGTTGACCCTTTTATCTTTTAGCAGGATGGTCCTTAACCTCCACGTGTTTGAGGTCCTTCCAAACTTCTTGTTGTGATTTAGTTCTAATTTCAAGGCATTATGGTCTGAGAATATGCAGGGGACAATCCCAATCTTTTGGTATCGGTTCAGACCCGATTTGTGACCCAATATGTGGTCTATTCTGGAGAAAGTTCCATGTGCGCTTGAGAAGAATGTGTATTCAGTTGAGTTTGGATGTAAAGTTCTATAGATATCTGTGGAATCCATCTGGTCCAGTGTATCATTTAAAGCTCTCGTTTCTTTGGAGATGTTGTGCTTAGAAGACCTATCGAGTATAGAAAGAGCTAGATTGAAGTCACCAAGTATAAGTGTATTATTATCTAAGTATTTCTTCACTTTGGTTAATAATTGATTTATATATTTGGCAGCTCCCACATTCGGGGCATATATATTGAGGATTGTTAAGTCCTCTTGTTGAATAGATCCTTTAAGTATGATATAGTGTCCCTCTTCATCTCTCACTACAGTCTTTGGGGTAAATTTTAGTTTATCTGATATAAGGATGGCTACCCCTGCTTTCTTTTGAGGACCATTCGAATGGTAAATTGTTCTCCAACCTTTTATTTTCAGGCTGTAGGTGTCCTTCTGTCTAAAATGAGTCTCTTGTAGACAGCAAATAGATGGGTCCTGCTTTTTTATCCAGTCTGAAACCCTGTGCCTTTTGATGGGGTCATTAAGCCCGTTCACATTCAGAGTTACTATTGAGAGATATGAGTTTAGTGTCATCATGTTATCTATTCAGTCCTTGTTTTTGTGGACTGTTCCACTGAACTTCTTCTTAAAGGGGAATTTTAAGAGTCCCCTTAAAATTTCTTGCAGAGCTGGTTTGGAGGTCACATATTCTTTTAGTTGCTGCCTGTCTTGGAAGCTCTTTATCTCTCCTTCCATTTTGAATGAGAGCCTTGCTGGATAAAGTATTCTTGGTTGCATGTTCTTTTCATTTAGGACCCTGAATATATCCTGCCAGCCCTTTCTGGCCTGCCAGGTCTCTGTGGAGAGGTCTGCTGTTACCCTAATACTCCTCCTCATAAAAGTCAGGGATTTCTTGTCTCTTGCTGCTTTAAGGATCATCTCTTTATCTTTGGAATTTGCAAGCTTCACTATTAAATGTCGAGGTGTTGAACGGTTTTTATTGATTTTAGGGGGGGATCTCTCTATTTCCTGGATCTGAATGCCTGTTTCCCTTCCCAGATTAGGAAAGTTTTCAGCTAGAATTTGTTCAAATACATATTCTGGCCCTCTGTCCCTTTCGGCGCCCTCGGGAACCCCAATTAAACGTAGGTTTTTCTTTCTCAGGCTGTCGTTTATTTCCCTTAATCTATCCTCATGGTCTTTTAATTGTTTGTCTCTTTTTTCCTCAGTTTCCCTCTTTGCTATCAACTTGTCTTCTATGTCACTCACTCGTTCTTCCACCTCGTTAACCCTCGTCGTTAGGACTTCTAGTTTGGATTGCATCTCATTCAATTGATTTTTAATTTCTGCCTGATTAGCTCTAAATTCTGCAGTCATGAAGTCTCTTGAGTCCTTTATACTTTTTTCTAGAGCCACCAGTAGCTGTATGATAGTGCTTCTGAATTGGCTTTCTGACATTGAATTGTAATCCAGATTTTGTAACTCTGTGGGAGAGAGGACTGTTTCTGATTCTTTCTTTTGAGGTGAGGTTTTCCTTCTAGTCATTTTGCTCAGTGCAGAGTGGCCAAAAGCAAGTTGTATTGGGAAAAAGAGAAAAAGAGAGGAGAGAAAGAAGGAAAGAAAAGAGAAAGAGGAAAAAAAAGGGAAGAAAAAAAAGAAAAAAAAAGAAAAAAAAAGAAGAAAAAGAGAAAGAAAAAGAAAGGAGAAAAAAAAGGGTGGGGGAAGGAAACAAATCAAAAAGCAAAAAATAAAAAAAAATAAAAAAAAAAAAAAGAACCACGGGGGAGTATCTTCTGATTCTGTGTACTTTAAGTCCCTTGGCTTCTCCTGGAAGTTGTCAGTCTAGCTGGTGTTCTGAGGGAGGGGCCTGCTGTGCTGATTTTCAGGTGTTAGCAGTTGGGGGAGCTGCTGTGCCCCTGCCTGGTGCAGGGCTCAGTGGGGGTTGTTTACCCCGTGAGGCCGCAGGAGGAACAGCCCCAGTGGCGGGGCAGCTCTGGAAACCTGGATTCAGCTCCGGCAGGAACTCCGTCTGCAGGGCCTGGAGGCTCCGGGCGGGGCCGCTGATCTGCTCAGCTGGGGCAGGAGCGTCCTCGCTGTCCTGGGCCCTCCCGGCCTCTGCCTGTCCCGGGGGAGGCCGGATCCTGGGCTGTGTCCCGGCGCCCTGTGCTCCGGGGCCTGCGCTGGTGGATTCGCGCTCCCGCCCCGCAGCCCCCTCCGCGGAGCCGCCGCCCGAGCCCCTCCGAGCTGCTCCGGGTCCGCCGTGCGCGCTGCAGCCCTTAGGGAGCTCGGCGCACTCCCCCGGGGCGCAGTTGCTCTGTTACTGTCCCGGGGAACCCGAGGGCATCCCCGCCCTCCTGGGTCCTGCTCCACCTCCCCGCGAGCCCCTTTCCCCCGGGAAGGTCGGTGCAGCTCCTGCTCCTCCGGGACGGGGCTCTCCTGTCCTGGGGACACTCGCCCCGGCCTCAGCCCGGCTCCTCGCGGGCCCCTCCCCCTTGGACGCCTTTTGTTTCTTTACTTCTTTTTCCCCGTCTTCCTACCTTGATAGAAGCGCGAACTCTTCTCACTGTTGCATTCCAGCTGGTCTCTCTTTAATTCTCAGGCCGAATTCATAGATTTTCAGGATGATTGGAAGGTTTTCTAGGTAATTTGGTGGAGACAGGTGATTTGGAGACCCTACTCTTCCGCCGTCTTGCCCCTCCCCC	2	L1_Canis1:L1_Canis1	13.7:1.5	YES
LINE	GSD1	G_WOLF	chr12	59475498	59475840	60404181	60404181	tcatttattatttct	tcatttattatttct	tcatttattatttct	no	LINE/L1	Reverse	L1_Cf	+	N/A	60404181	60404182	N/A	59475840	59475498	59475841	59475499	FALSE	tttctaT	1000	60404182-60404196	59475499\59475513	FALSE	59475841\59475855	59475514\59475521	chr12:59475514-59475840	TTTTTTTTAATTTATTTTTTATTGGTGTTCAATTTACTAACATACAGAATAACCCCCAGTGCCCGTCACCCATTCACTCCCACCCCCCGCCCTCCTCCCCTTCCACCACCCCTAGTTCGTTTCCCAGAGTTAGCAGTCTTTACGTTCTGTCTCCCTTTCTGATATTTCCCACACATTTCTTCCCCCTTCCCTTATATTCCCTTTCACTATTATTTATATTCCCCAAATGAATGAGAACATATAATGTTTGTCCTTCTCCGACTGACTTACTTCACTCAGCATAATACCCTCCAGTTCCATCCACGTTGAAGCAAATGGTGGGTAACC	1	L1_Cf	0.9	YES
LINE	GSD1	G_WOLF	chr12	60239445	60239801	61169133	61169133	ta	ta	ta	no	LINE/L1	Reverse	L1_Cf	+	N/A	61169133	61169134	N/A	60239801	60239445	60239802	60239446	FALSE	N/A	1000	61169134-61169135	60239446\60239447	FALSE	60239802\60239803	60239448\60239457	chr12:60239448-60239801	TTTTTTTTTTATTTATTTTTTTATTTTTTTTTATTGGTGTTCAATTTACTAACATACAGAATAACACCCAGTGCCCGTCACCCATTCACTCCCACCCCCCGCCCTCCTCCCCTTCTACCACCCCTAGTTCGTTTCCCAGAGTTAGCAGTCTTTACGTTCTGTCTCCCTTTCTGATATTTCCCACACATTTCTTCTCCCTTCCCTTATTTTCCCTTTCACTATTATTTATATTCCCCAAATGAATGAGAACATATAATGTTTGTCCTTCTCCGACTGACTTACTTCACTCAGCATAATACCCTCCAGTTCCATCCACGTTGAAGCAAATGGTGGGTATTTGTCATTTCTAATAGC	1	L1_Cf	1.2	YES
LINE	GSD1	G_WOLF	chr12	60373744	60373962	61303895	61303895	tgtgcagtcatttctt	tgtgcagtcatttctt	tgtgcagtcatttctt	no	LINE/L1	Reverse	L1_Cf	+	N/A	61303895	61303896	N/A	60373962	60373744	60373963	60373745	FALSE	TTCTTCA	1000	61303896-61303911	60373745\60373760	FALSE	60373963\60373978	60373761\60373779	chr12:60373761-60373962	TTTTTTTTTTTTTTTTTTTATTTTTTTTTTTTTATTGGTGTTCAATTTACTAACATACAGAATAACACCCAGTGCCCGTCACCCATTCACTCCCACCCCCCGCCCTCCTCCCCTTCTACCACCCCTAGTTCGTTTCCCAGAGTTAGCAGTCTTTATGTTCTGTCTCCCTTTCTGATATTTCCCACACATTTCTTCTCCCTTC	1	L1_Cf	0.6	YES
LINE	GSD1	G_WOLF	chr12	60576927	60577187	61506675	61506675	agaaaaataa	agaaaaataa	agaaaaataa	no	LINE/L1	Forward	L1_Cf	+	N/A	61506675	61506676	N/A	60577187	60576927	60577188	60576928	FALSE	tttcTAG	1000	61506676-61506685	60576928\60576937	FALSE	60577188\60577197	60577172\60577187	chr12:60576938-60577187	GGGAAGGGAGAAGAAATGTGTGGGAAATATCAGAAAGGGAGACAGAACGTAAAGACTGCTAACTCTGGGAATCGAACTAGGGGTGGTAGAAGGGGAGGAGGGCGGGGGGTGGGAGTGAATGGGTGACGGGCACTGGGTGTTATTCTGTATGTTAGTAAATTGAACACCAATAAAAAAAAATAATTAAAAAAAAATAAATAAAAAAAATAAATAAATAAAAGCATTCCCCCTTTTAAAAAAAAAAAAAAAA	1	L1_Cf	1.5	YES
LINE	GSD1	G_WOLF	chr12	60828789	60829085	61758395	61758395	gatcatgtccatatt	gatcatgtccatatt	gatcatgtccatatt	no	LINE/L1	Reverse	L1_Cf	+	N/A	61758395	61758396	N/A	60829085	60828789	60829086	60828790	FALSE	atattaa	1000	61758396-61758410	60828790\60828804	FALSE	60829086\60829100	60828805\60828812	chr12:60828805-60829085	TTTTTTTTATTGGTGTTCAATTTACTAACATACAGAATAACCCCCAGTGCCCGTCACCCATTCACTCCCACCCCCCGCCCTCCTCCCCTTCCAACACCCCTAGTTCGTTTCCCAGAGTTAGCAGTCTTTACATTCTGTCTCCCTTTCTGATATTTCCCACACATTTCTTCCCCCTTCCCTTATATTCCCTTTCACTGTTATTTATATTCCCCAAATGAATGAGAACATATAATGTTTGTCCTTCTCCGACTGGCTTACTTCACTCAGCATAATACCCTCCA	1	L1_Cf	2.5	YES
LINE	GSD1	G_WOLF	chr12	61076355	61082468	62006484	62006484	aatttccacaactact	aatttccacaactact	aatttccacaactact	no	LINE/L1	Forward	L1_Canis1	+	N/A	62006484	62006485	N/A	61082468	61076355	61082469	61076356	FALSE	AAATTAA	1000	62006485-62006500	61076356\61076371	FALSE	61082469\61082484	61082456\61082468	chr12:61076372-61082468	GGAGAAGAGTTCGCGCTTCTATCAAGGTAGGAAGACGGGGGAAAAGAAGTAAAGAAACAAAGGCCTCCAGGGGGGAGGGGCCCGCGAGGAGCCGGGCTGAGGCCGGGGCGAGTGTCCCCAGGACAGGAGAGCCCCGTCCCGGAGGAGCAGGAGCTGCACCGACCTTCCCGGGGGAAAGGGGCTCCAGGGAGGTGGAGCAGGACCCAGGAGGGCGAGGATGCCCTCGGGATCCCGGGGACACTAACAGCAACTGCGCACCCAGGAGAGTGCGCCGAGCTCCCTAAGGGCTGCAGCGCGCACGGCGGGACCCGGCGAGACCCGGAGCAGCTCGGAGGGGCTCGGGCGGCGGCTCCGCGGAGGGGGCTGCGCGGCCCCGGGAGCAGCTCGGAGGGGCTCGGGCAGAGGAAGAGGCTCCGTGCGGAGGGGGCTGCGCGGCCCGGGAGCGCGAATCCACCAGCGCAGGCCCCGGAGCACAGGGCGCCGGGACACAGCCCAGGATCCGGCCTCCCCCGGGACAGGCAGAGGCCGGGAGGGCCCAGGACAGCGAGGACGCTCCTGCCCCAGCTGAGCACATCAGCGGCCCCGCCCCGGAGCCTCCAGGCCCTGCAGACGGAGAGCTCCGGAGTTCCTGCGGGGGCTGAATCCAGGTTTCCAGAGCTGCCCCGCCACTGGGGCTGTTCCTCCTGCGGCCTCACGGGGTAAACAACCCCCACCGAGCCCTGCACCAGGCAGGGGCACAGCAGCTCCCCCAACTGCTAACACCTGAAAATCAGCACAACAGGCCCCTCCCCCAGAACACCAGCTAGACGGACAACTTCCAGGAGAAGCCAAGGGACTTAAAGTACACAGAATCAGAAGATACTCCCCGGTGGTTCTTTTTTTGTTTGTTTGTTTTTGTTTTTGTTTTGTTTTGCTTTTTGATTTGTTTCCTTACCCCACCCCCTTTTTTTTCTCCTTTCTTTTTCTTTCTCTTTTTCTTCTTTTTTTTTTTTTGTTTTTTTTTTTCTTTTTCTTCCCTTTTTTTTTCTCTTTCTCTTTTCTTTCCTTCTTTCTCTCCTCTCTTTTTCTCTTTTTCCCAATACAACTTGCTTTTGGCCACTCTGCACTGAGCAAAATGACTAGAAGGAAAACCTCACCTCAAAAGAAAGAATCAGAAACAGTCCTCTCTCCCACAGAGTTACAAAATCTGGATTACAATTCAATGTCAGAAAGCCAATTCAGAAGCACTATTATACAGCTACTGGTGGCTCTAGAAAAAAGTATAAAGGACTCAAGAGACTTCATGACTGCAGAATTTAGAGCTAATCAGGCAGAAATTAAAAATCAATTGAATGAGATGCAATCCAAACTAGAAGTCCTAACGACGAGGGTTAACGAGGTGGAAGAACGAGTGAGTGACCTAGAAGACAAGTTGATAGCAAAGAGGGAAACTGAGGAAAAAAGAGACAAACAATTAAAAGACCATGAAGATAGATTAAGGGAAATAAACGACAGCCTGAGGAAGAAAAACCTACGTTTAATTGGGGTTCCCGAGGGCGCCGAAAGGGACAGAGGGCCAGAATATGTATTTGAACAAATTCTAGCTGAAAACTTTCCTAATCTGGGAAGGGAAACAGGCATTCAGATCCAGGAAATAGAGAGATCCCCCCCTAAAATCAATAAAAACCGTTCAACACCTCGACATTTAATTGTGAAGCTTGCAAATTCCAAAGATAAAGAGAAGATCCTTAAAGCAGCAAGAGACAAGAAATCCCTGACTTTTATGGGGAGGAGTATTAGGGTAACAGCAGACCTCTCCACAGAGACCTGGCAGGCCAGAAAGGGCTGGCAGGATATATTCAGGGTCCTAAATGAGAAGAACATGCAACCAAGAATACTTTATCCAGCAAGGCTCTCATTCAAAATGGAAGGAGAGATAAAGAGCTTCCAAGACAGGCAGCAACTAAAAGAATATGTGACCTCCAAACCAGCTCTGCAAGAAATTTTAAGGGGGCCTCTTAAAATTCCCCTTTAAGAAGAAGTTCAGTGGAACAGTCCACAAAAACAAAGACTGAATAGATATCATGATGACACTAAACTCATATCTCTCAATAGTAACTCTGAATGTGAACGGGCTTAATGACCCCATCAAAAGGCGCAGGGTTTCAGACTGGATAAAAAAGCAGGACCCATCTATTTGCTGTCTACAAGAGACTCATTTTAGACAGAAGGACACCTACAGCCTGAAAATAAAAGGTTGGAGAACCATTTACCATTCGAATGGTCCTCAAAAGAAAGCAGGGGTAGCCATCCTTATATCAGATAAACTAAAATTTACCCCAAAGACTGTAGTGAGAGATGAAGAGGGACACTATATCATACTTAAAGGATCTATTCAACAAGAGGACTTAACAATCCTCAATATATATGCTCCGAATGTGGGAGCTGCCAAATATATAAATCAATTATTAACCAAAGTGAAGAAATACTTAGATAATAATACACTTATACTTGGTGACTTCAATCTAGCTCTTTCTATACTCGATAGGTCTTCTAAGCAAAACATCTCCAAAGAAACGAGAGCTTTAAATGATACACTGGACCAGATGGATTTCACAGATATCTACAGAACTTTACATCCAAACTCAACTGAATACACATTCTTCTCAAGCGCACATGGAACTTTCTCCAGAATAGACCACATATTGGGTCACAAATCGGGTCTGAACCGATACCAAAAGATTGGGATTGTCCCCTGCATATTCTCGGACCATAATGCCTTGAAATTAGAACTAAATCACAACAAGAAGTTTGGAAGGACCTCAAACACATGGAGGTTAAGGACCATCCTGCTAAAAGATAAAAGGGTCAACCAGGAAATTAAGGAAGAATTAAAAAGATTCATGGAAACTAATGAGAATGAAGATACAACCGTTCAAAATCTTTGGGATGCAGCAAAAGCAGTCCTAAGGGGGAAATACATCGCAATACAAGCATCCATTCAAAAACTGGAAAGAACTCAAATACAAAAGCTAACCTTACACATAAAGGAGCTAGAGAAAAAACAGCAAATAGATCCTACACCCAAGAGAAGAAGGGAGTTAATAAAGATTCGAGCAGAACTCAACGAAATCGAGACCAGAAGAACTGTGGAACAGATCAACAGAACCAGGAGTTGGTTCTTTGAAAGAATTAATAAGATAGATAAACCATTAGCCAGCCTTATTAAAAAGAAGAGAGAGAAGACTCAAATTAATAAAATCATGAATGAGAAAGGAGAGATCACTACCAACACCAAGGAAATACAAACGATTTTAAAAACATATTATGAACAGCTATACGCCAATAAATTAGGCAATCTAGAAGAAATGGACGCATTCCTGGAAAGCCACAAACTACCAAAACTGGAACAGGAAGAAATAGAAAACCTGAACAGGCCAATAACCAGGGAGGAAATTGAAGCAGTCATCAAAAACCTCCCAAGACACAAGAGTCCAGGGCCAGATGGCTTCCCAGGAGAATTTTATCAAACGTTTAAAGAAGAAATCATACCTATTCTCCTAAAGCTGTTTGGAAAGATAGAAAGAGATGGAGTACTTCCAAATTCGTTCTATGAAGCCAGCATCACCTTAATTCCAAAGCCAGACAAAGACCCCGCCAAAAAGGAGAATTACAGACCAATATCCCTGATGAACATGGATGCAAAAATTCTCAACAAGATACTGGCCAATAGGATCCAACAGTACATTAAGAAAATTATTCACCATGACCAAGTAGGATTTATCCCTGGGACACAAGGCTGGTTCAACACCCGTAAAACAATCAATGTGATTCATCATATCAGCAAGAGAAAAACCAAGAACCATATGATCCTCTCACTGGATGCAGAGAAAGCATTTGACAAAATACAGCATCCATTCCTGATCAAAACTCTTCAGAGTGTAGGGATAGAGGGAACATTCCTCGACATCTTAAAAGCCATCTATGAAAAGCCCACAGCAAATATCATTCTCAATGGGGAAGCACTGGGAGCCTTTCCCCTAAGATCAGGAACAAGACAGGGATGTCCACTCTCACCACTGCTATTCAACATAGTGCTGGAAGTCCTAGCCTCAGCAATCAGACAACAAAAAGACATTAAAGGCATTCAAATTGGCAAAGAAGAAGTCAAACTCTCTCTCTTCGCCGATGACATGATACTCTACATAGAAAACCCAAAAGTCTCCACCCCAAGATTGCTAGAACTCATACAGCAATTCGGTAGCGTGGCAGGATACAAAATCAATGCCCAGAAGTCAGTGGCATTTCTATACACTAACAATGAGACTGAAGAAAGAGAAATTAAGGAGTCAATCCCATTCACAATTGCACCCAAAAGCATAAGATACCTAGGAATAAACCTCACCAAAGATGTAAAGGATCTATACCCTCAAAACTATAGAACACTTCTGAAAGAAATTGAGGAAGACACAAAGAGATGGAAAAATATTCCATGCTCATGGATTGGCAGAATTAATATTGTGAAAATGTCAATGTTACCCAGGGCAATATACACGTTTAATGCAATCCCTATCAAAATACCATGGACTTTCTTCAGAGAGTTAGAACAAATTATTTTAAGATTTGTGTGGAATCAGAAAAGACCCCGAATAGCCAGGGGAATTTTAAAAAAGAAAACCATATCTGGGGGCATCACAATGCCAGATTTCAGGTTGTACTACAAAGCTGTGGTCATCAAGACAGTGTGGTACTGGCACAAAAACAGACACATAGATCAGTGGAACAGAATAGAGAATCCAGAAGTGGACCCTGAACTTTATGGGCAACTAATATTCGATAAAGGAGGAAAGACTATCCATTGGAAGAAAGACAGTCTCTTCAATAAATGGTGCTGGGAAAATTGGACATCCACATGCAGAAGAATGAAACTAGACCACTCTCTTTCACCATACACAAAGATAAACTCAAAATGGATGAAAGATCTAAATGTGAGACAAGATTCCATCAAAATCCTAGAGAAGAACACAGGCAACACCCTTTTTGAACTCGGCCATAGTAACTTCTTGCAAGATACATCCACGAAGGCAAAAGAAACAAAAGCAAAAATGAACTATTGGGACTTCATCAAGATAAGAAGCTTTTGCACAGCAAAGGATACAGTCAACAAAACTCAAAGACAACCTACAGAATGGGAGAAGATATTTGCAAATGACATATCAGATAAAGGGCTAGTTTCCAAGATCTATAAAGAACTTATTAAACTCAACACCAAAGAAACAAACAATCCAATCATGAAATGGGCAAAAGACATGAACAGAAATCTCACAGAGGAAGACATAGACATGGCCAACATGCATATGAGAAAATGCTCTGCATCACTTGCCATCAGGGAAATACAAATCAAAACTACAATGAGATACCACCTCACACCAGTGAGAATGGGGAAAATTAACAAGGCAGGAAACAACAAATGTTGGAGAGGATGCGGAGAAAAGGGAACCCTCTTACACTGTTGGTGGGAATGTGAACTGGTGCAGCCACTCTGGAAAACTGTGTGGAGGTTCCTCAAACAGTTAAAAATATACCTGCCCTACGACCCAGCAATTGCACTGTTGGGGATTTACCCCAAAGATACAAATGCAATGAAACGCCGGGACACCTGCACCCCGATGTTTCTAGCAGCAATGGCCACTATAGCCAAACTGTGGAAGGAGCCTCGGTGTCCAACGAAAGATGAATGGATAAAGAAGATGTGGTTTATGTATACAATGGAATATTACTCAGCTATTAGAAATGACAAATACCCACCATTTGCTTCAACGTGGATGGAACTGGAGGGTATTATGCTGAGTGAAGTAAGTCAGTCGGAGAAGGACAAACATTATATGTTCTCATTCATTTGGGGAATATAAATAATAGTGAAAGGGAAAATAAGGGAAGGGAGAAGAAATGTGTGGGAAATATCAGAAAGGGAGACAGAACGTAAAGACTGCTAACTCTGGGAAACGAACTAGGGGTGGTAGAAGGGGAGGAGGGCGGGGGGTGGGAGTGAATGGGTGACGGGCACTGGGTATTATTCTGTACGTTAGTAAACTGAACACCAATAAAAAAAAAAAAA	1	L1MEc	1.2	YES
LINE	GSD1	G_WOLF	chr12	62500250	62501872	63381853	63381853	N/A	N/A	N/A	no	LINE/L1	Multiple	L1_Cf\L1_Cf	+	63381856	63381853	63381857	63381854	62501875	62500250	62501876	62500251	FALSE	N/A	1000	N/A	N/A\N/A	FALSE	N/A\N/A	N/A	chr12:62500251-62501875	ACACTGTCTTGATGACCACAGCTTTGTAGTACAACCTGAAATCTGGCATTGTGATGCCCCCAGATATGGTTTTCTTTTTTAAAATTCCCCTGGCTATTCGGGGTCTTTTCTGATTCCACACAAATCTTAAAATAGTTTGTTCTAACTCTCTGAAGAAAGTCCATGGTATTTTGATAGGGATTGCATTAAACGTGTATATTGCCCTGGGTGGTCATCAAGACAGTGTGGTACTGGCACAAAAACAGACACATAGATCAGTGGAACAGAATAGAGAATCCAGAAGTGGACCCTGAACTTTATGGGCAACTAATAGTCGATAAAGGAGGAAAGGACTATCCATTGGAAGAAAGACAGTCTCTTCAATAAATGGTGCTGGGAACATTGGACATCCACATGCAGAAGAATGAAACTAGACCACTCTCTTTCACCATACACAAAGATAAACTCAAAATGGATGAAAGATCTAAATGTGAGACAAGATTCCATCAAAATCCTAGAGAAGAACACAGGCAACACCCTTTTTGAACTCGGCCATAGTAACTTCTTGCAAGATACATCCACGAAGGCAAAAGAAACAAAAGCAAAAATGAACTATTGGGACTTCATCAAGATAAGAAGCTTTTGCACAGCAAAGGATACAGTCAACAAAACTCAAAGACAACCTACAGAATGGGAGAAGATATTTGCAAATGACATATCAGAGAAAGGGCTAGTTTCCAACATCTATAAAGAACTTATTAAACTCAACACCAAAGAAACAAAGAATCCAATCATGAAATGGGCAAAAGACATGAACAGAAATCTCACAGAGGAAGACATAGACATGGCCAACATGCATATGAGAAAATGCTCTGCATCACTTGCCATCAGGGAAATACAAATCAAAACCACAATGAGATACCACCTCACACCAGTGAGAATGGGGAAAATTAACAAGGCAGGAAACAACAAATGTTGGAGAGGATGCGGAGAAAAGGGAACCCTCTTACACTGTTGGTGGGAATGTGAACTGGTGCAGCCACTCTGGAAAACTGTGTGGAGGTTCCTCAAACAGTTAAAAATATACCTGCCCTACGACCCAGCAATTGCACTGCTGGGGATTTACCCCAAAGATACAAATGCAATGAAATGCCGGGACACCTGCACCCCGATGTTTCTAGCAGCAATGGCCACGATAGCCAAACTGTGGAAGGAGCCTCGGTGTCCATCGAAAGATGAATGGATAAAGAAGATGTGGTTTATGTATACAGTGGAATATTACTCAGCTATTAGAAATGACAAATACCCACCATTTGCTTCAACGTGGATGGAACTGGAGGGTATTATGCTGAGTGAAGTAAGTCAGTCGGAGAAGGACAAACATTATATGTTCTCATTCATTTGGGGAATATAAATAATAGTGAAAGGGAAAATAAGGGAAGGGAGAAGAAATGTGTGGGAAATATCAGAAAGGGAGACAGAACGTAAAGACTGCTAACTCTGGGAAACGAACTAGGGGTGGTAGAAGGGGAGGAGGGCGGGAGGTGGGAGTGAATGGGTGACGGGCACTGGGTGTTATTCTGTATGTTAGTAAATTGAACACCAATAAAAAAATAAATAAATAAATAAATAAAGTTCGTTATTTT	1	L1_Cf	0.5	NOT_TESTED
LINE	GSD1	G_WOLF	chr12	62519954	62526200	63399922	63399922	aaaattaggcaactgg	aaaattaggcaactgg	aaaattaggcaactgg	no	LINE/L1	Forward	L1MEc	+	N/A	63399922	63399923	N/A	62526200	62519954	62526201	62519955	FALSE	ATTTTAA	1000	63399923-63399938	62519955\62519970	FALSE	62526201\62526216	62526186\62526200	chr12:62519971-62526200	ACAAGGGGAGGAGCAAGATGGCGGAAGAGCAGGGTCTCCAAATCACCTGTCTCCACCAAACTACCTAGAAAACCTTCAAATTATCCTGAAAATCTATGAATTCGGCCTGAGATTTAAAGAGAGACCAGCTGGAATGCAACAGTGAGAAGAGTTCGCGCTTCTATCAAGGTAGGAAGACGGGGAAAAAGAAATAAAGACACAAAGGCCTCCAAGGGGGAGGGGCCCCGCGAGGAGCCGGGCTGAGGCCGGGGCGAGTGTCCCCAGGACAGGAGAGCCCCGACCCGGAGACGCAGGAGCTGCACCGACCTTCCCGGGGGAAAGGGGCTCGCGGGGAGGTGGAGCAGGACCCAGGAGGGCGGGGGTGCCCTAGGGCTCCCGGGGACAGTAACAGACACCTGCGCCCCGGGAGAGTGCACCGAGCTCCCTAAGGGCTGCAGCGCGCACGGCGGACCCGGAGCAGCTCGGAGGGGCTCGGGCGGCGGCTCCGCGGAGGGGGCTGCGGGGCCCGGGAGCGCGAATCCACCAGCGCAGGCTCCGGAGCACAGGGCGCCGGGACACAGCCCAGGATCCCGCCTCCCCCGGGACAGGCAGAGGCCGGGAGGGCCCAGGACAGCGAGGACGCTCCTGCCCCAGCTGAGCAGATCAGCGGCCCCGCCCCGGAGCCTCCAGGCCCTGCAGACGGAGAGCTCCGGGGTTACTGCGGGGGCTGAATCCAGGGCTGCAGAGCTGGCCCCGCCACTGGGGCTGTTCCTCCTGCGGCCTCACGGGGTAAACAACCCCCACTGAGCCCTGCACCAGGCAGGGGCACAGCAGCTCCCCCAACTGCTGACACCTGAAAATCAGCGCAACAGGCCCCTCCCCCAGAACACCAGCTAGACGGACAACTTCCAGGAGAAGCCAAGGGACTTAAAGAACACAGAATCAGAAGATACTCCCCTGTGGTTCTTTTTTTTTTTTTTTTTTTGTTTTTTTTTGTTTTTTTTTTGTTGTTGTTTTGTTTTGTTTTTTTTTGTTTTGTTTTGTTTTGTTTTGCTTTTTGATTTGTTTCCTTCCCCCACCCCCCCCCTTTTTTTCTCCTTTCTTTTTCTTTCTCTTTTTCTTCTTTTTTTTTTCTTTCGTTTTTTTTTTCTCTTCCCCTTTTTTTTCTCTTTCTCTTTTCTTTCCTTCTTTCTCTCCTCTCTTTTTCTCTTTTTCCCAATACAACTTGCTTTTGGCCACTCTGCACTGAGCAAAATGACTAGAAGGAAAACCTCACCTCAAAAGAAAGAATCAGAAACAGTCCTCTCTCCCACAGAGTTACAAAATCTGGATTACAATTCAATGTCAGAAAGCCAATTCAGAAGCACTATTATACAGCTACTGGTGGCTCTAGAAAAAAGCATAAAGGACTCAAGAGACTTCGTGACTGCAGAATTTAGAGCTAATCAGGCAGAAATTAAAAATCAATTGAATGAGATGCAATCCAAACTAGAAGTCCTAACGACGAGGGTTAACGAGGTGGAAGAACGGGTGAGTGACATAGAAGACAAGTTGATAGCAAAGAGGGAAACTGAGGAAAAAAGAGACAAACAATTAAAAGACCATGAAGATAGATTAAGGGAAATAAACGACAGCCTGAGGAAGAAAAACCTACGTTTAATTGGGGTTCCCGAGGGCGCCGAAAGGGACAGAGGGCCAGAATATGTATTTGAACAAATTCTAGCTGAAAACTTTCCTCATCTGGGAAGGGAAACAGGCATTCAGATCCAGGAAATAGAGAGATCCCCCCCTAAAATCAATAAAAACCGTTCAACACCTCGACATTTAATTGTGAAGCTTGCAAATTCCAAAGATAAGGAGAAGATCCTTAAAGCAGCAAGAGACAAGAAATCCCTGACTTTTATGGGGAGGAGTATTAGGGTAACAGCAGACCTCTCCACAGAGACCTGGCAGGCCAGAAAGGGCTGGCAGGATATATTCAGGGTCCTAAATGAAAAGAACATGCAACCAAGAATACTTTATCCAGCAAGGCTCTCATTCAAAATGGAAGGAGAGATAAAGAGCTTCCAAGACAGACAGCAACTAAAAGAATATGTGACCTCCAAACCAGCTCTGCAAGAAATTTTAAGGGGGACTCTTAAAATTCCCCTTTAAGAAGAAGTTCAGTGGAACAGTCCACAAAAACAAAGACTGAATAGATATCATGATGACACTAAACTCATATCTCTCAATAGTAACTCTGAATGTGAACGGGCTTAATGACCCCATCAAAAGGCGCAGGGTTTCAGACTGGATAAAAAAGCAGGACCCATCTATTTGCTGTCTACAAGAGACTCATTTTAGACAGAAGGACACCTACAGCCTGAAAATAAAAGGTTGGAGAACCATTTACCATTCGAATGGTCCTCAAAAGAAAGCAGGGGTAGCCATCCTTATATCAGATAAACTAAAATTTACCCCAAAGACTGTAGTGAGAGATGAAGAGGGACACTATATCATACTTAAAGGATCTATTCAACAAGAGGACTTAACAATCCTCAATATATATGCCCCGAATGTGGGAGCTGCCAAATATATAAATCAATTATTAACCAAAGTGAAGAAATACTTAGATAATAATACACTTATACTTGGTGACTTCAATCTAGCTCTTTCTATACTCGATAGGTCTTCTAAGCACAACATCTCCAAAGAAACGAGAGCTTTAAATGATACACTGGACCAGATGGATTTCACAGATATCTACAGAACTTTACATCCAAACTCAACTGAATACACATTCTTCTCAAGCGCACATGGAACTTTCTCCAGAATAGACCACATATTGGGACACAAATCGGGTCTGAACCGATACCAAAAGATTGGGATTGTCCCCTGCATATTCTCGGACCATAATGCCTTGAAATTAGAACTAAATCACAACAAGAAGTTTGGAAGGACCTCAAACACGTGGAGGTTAAGGACCATCCTGCTAAAAGATAAAAGGGTCAACCAGGAAATTAAGGAAGAATTAAAAAGATTCATGGAAACTAATGAGAATGAAGATACAACCATTCAAAATCTTTGGGATGCAGCAAAAGCAGTCCTAAGGGGGAAATACATCGCAATACAAGCATCCATTCAAAAACTGGAAAGAACTCAAATACAAAAGCTAACCTTACACATAAAGGAGCTAGAGAAAAAACAGCAAATAGATCCTACACCCAAGAGAAGAAGGGAGTTAATAAAGATTCGAGCAGAACTCAACGAAATCGAGACCAGAAGAACTGTGGAACAGATCAACAGAACCAGGAGTTGGTTCTTTGAAAGAATTAATAAGATAGATAAACCATTAGCCAGCCTTATTAAAAAGAAGAGAGAGAAGACTCAAATTAATAAAATCATGAATGAGAAAGGAGAGATCACTACCAACACCAAGGAAATACAAACGATTTTAAAAACATATTATGAACAGCTATACGCCAATAAATTAGGCAATCTAGAAGAAATGGACGCATTCCTGGAAAGCCACAAACTACCAAAACTGGAACAGGAAGAAATAGAAAACCTGAACAGGCCAATAACCAGGGAGGAAATTGAAGCAGTCATCAAAAACCTCCCAAGACACAAGAGTCCAGGGCCAGATGGCTTCCCAGGGGAATTTTATCAAACGTTTAAAGAAGAAATCATACCTATTCTCCTAAAGCTGTTTGGAAAGATAGAAAGAGATGGAGTACTTCCAAATTCGTTCTATGAAGCCAGCATCACCTTAATTCCAAAACCAGACAAAGACCCCACCAAAAAGGAGAATTATAGACCAATATCCCTGATGAACATGGATGCAAAAATTCTCAACAAGATACTGGCCAATAGGATCCAACAGTACATTAAGAAAATTATTCACCATGACCAAGTAGGATTTATCCCTGGGACACAAGGCTGGTTCAACACCCGTAAAACAATCAATGTGATTCATCATATCAGCAAGAGAAAAACCAAGAACCATATGATCCTCTCATTGGATGCAGAGAAAGCATTTGACAAAATACAGCACCCATTCCTGATCAAAACTCTTCAGAGTGTAGGAATAGAGGGAACATTCCTCGACATCTTAAAAGCCATCTATGAAAAGCCCACAGCAAATATCATTCTCAATGGGGAAGCACTGGGAGCCTTTCCCCTAAGATCAGGAACAAGACAGGGATGTCCACTCTCACCACTGCTGTTCAACATAGTACTGGAAGTCCTAGCCTCAGCAATCAGACAACAAAAAGACATTAAAGGCATTCAAATTGGCAAAGAAGAAGTCAAACTCTCCCTCTTCGCCGATGACATGATACTCTACGTAGAAAACCCAAAAGCCTCCACCCCAAGATTGCTAGAACTCATACAGGAATTTGGCAGCGTGGCAGGATACAAAATCAATGCCCAGAAGTCAGTGGCATTTCTATACACTAACAATGAGACTGAAGAAAGAGAAATTAAGGAGTCAATCCCATTTACAATTGCACCCAAAAGCATAAGATACCTAGGAATAAACCTAACCAAAGATGTAAAGGATCTATACCCTCAAAACTATAGAACACTTCTGAAAGAAATTGAGGAAGACACAAAGAGATGGAAAAATATTCCATGCTCATGGATTGGCAGAATTAATATTGTGAAAATGTCAATGTTACCCAGGGCAATATACACGTTTAATGCAATCCCTATCAAAATACCATGGACTTTCTTCAGAGAGTTAGAACAAATTATTTTAAGATTTGTGTGGAATCAGAAAAGACCCCGAATAGCCAGGGGAATTTTAAAAAAGAAAACCATATCTGGGGGCATCACAATGCCAGATTTCAGGTTGTACTACAAAGCTGTGGTCATCAAGACAGTGTGGTACTGGCACAAAAACAGACACATAGATCAGTGGAACAGAATAGAGAATCCAGAAGTGGACCCTGAACTTTATGGGCAACTAATATTCGATAAAGGAGGAAAGACTATCCATTGGAAGAAAGACAGTCTCTTCAATAAATGGTGCTGGGAAAATTGGACATCCACATGCAGAAGAATGAAACTAGACCACTCTCTTTCACCATACACAAAGATAAACTCAAAATGGATGAAAGATCTAAATGTGAGACAAGATTCCATCAAAATCCTAGAGAAGAACACAGGCAACACCCTTTTTGAACTCGGCCATAGTAACTTCTTGCAAGATACATCCACGAAGACAAAAGAAACAAAAGCAAAAATGAACTATTGGGACTTCATCAAGATAAGAAGCTTTTGCACAGCAAAGGATACAGTCAACAAAACTCAAAGACAACCTACAGAATGGGAGAAGATATTTGCAAATGACATATCAGATAAAGGGCTAGTTTCCAAGATCTATAAAGAACTTATTAAACTCAACACCAAAGAAACAAACAATCCAATCATGAAATGGGCAAAAGACATGAACAGAAATCTCACAGAGGAAGACATAGACATGGCCAACATGCATATGAGAAAATGTTCTGCATCACTTGCCATCAGGGAAATACAAATCAAAACTACAATGAGATACCACCTCACACCAGTGAGAATGGGGAAAATTAACAAGGCAGGAAACAACAAATGTTGGAGAGGATGCGGAGAAAAGGGAACCCTCTTACACTGTTGGTGGGAATGTGAACTGGTGCAGCCACTCTGGAAAACTGTGTGGAGGTTCCTCAAACAGTTAAAAATATACCTGCCCTACGACCCAGCAATTGCACTGTTGGGGATTTACCCCAAAGATACAAATGCAATGAAACGCCGGGACACCTGCACCCCGATGTTTATAGCAGCAATGGCCACGATAGCCAAACTGTGGAAGGAGCCTCGGTGTCCAACGAAAGATGAATGGATAAAGAAGATGTGGTTTATGTATACAATGGAATATTACTCAGCTATTAGAAATGACAAATACCCACCATTTGCTTCAACGTGGATGGAACTGGAGGGTATTATGCTGAGTGAAGTAAGTCAGTCGGAGAAGGACAAACATTATATGTTCTCATTCATTTGGGGAATATAAATAATAGTGAAAGGGAATATAAGGGAAGGGAGAAGAAATGTGTGGGAAATATCAGAAAGGGAGACAGAACGTAAAGACTGCTAACTCTGGGAAATGAACTAGGGGTGGTGGAAGGGGAGGAGGGCGGGGGGTGGGAGTGAATGGGTGACGGGCACTGGGTGTTATTCTGTATGTTGGTAGATTGAACACCAATAAAAAATAAATTAAAAAAAAAAAAAAA	1	L1_Canis1	1.8	YES
LINE	GSD1	G_WOLF	chr12	67551307	67554795	68423874	68423874	aaggtctatggtggt	aaggtctatggtggt	aaggtctatggtggt	no	LINE/L1	Forward	L1_Cf	+	N/A	68423874	68423875	N/A	67554795	67551307	67554796	67551308	FALSE	ACCTTAT	1000	68423875-68423889	67551308\67551322	FALSE	67554796\67554810	67554769\67554795	chr12:67551323-67554795	ATTCTTCTCAAGCGCACATGGAACTTTCTCCAGAATAGACCACATATTGGGTCACAAATCGGGTCTGAACCGATACCAAAAGATTGGGATTGTCCCCTGCATATTCTCGGACCATAATGCCTTGAAATTAGAACTAAATCACAACAAGAAGTTTGGAAGGACCTCAAACACATGGAGGTTAAGGACCATCCTGCTAAAAGATAAAAGGGTCAACCAGGAAATTAAGGAAGAATTAAAAAGATTCATGGAAACTAATGAGAATGAAGATACAACCGTTCAAAATCTTTGGGATGCAGCAAAAGCAGTCCTAAGGGGGAAATACATCGCAATACAAGCATCCATTCAAAAACTGGAAAGAACTCAAATACAAAAGCTAACCTTACACATAAAGGAGCTAGAGAAAAAACAGCAAATAGATCCTACACCCAAGAGAAGAAGGGAGATAATAAAGATTCGAGCAGAACTCAACGAAATCGAGACCAGAAGAACTGTGGAACAGATCAACAGAACCAGGAGTTGGTTCTTTGAAAGAATTAATAAGATAGATAAACCATTAGCCAGCCTTATTAAAAAGAAGAGAGAGAAGACTCAAATTAATAAAATCATGAATGAGAAAGGAGAGATCACTACCAACACCAAGGAAATACAAACGATTTTAAAAACATATTATGAACAGCTCTACGCCAATAAATTAGGCAATCTAGAAGAAATGGACGCATTCCTGGAAAGCCACAAACTACCAAAACTGGAACAGGAAGAAATAGAAAACCTGAACAGGCCAATAACCAGGGAGGAAATTGAAGCAGTCATCAAAAACCTCCCAAGACACAAGAGTCCAGGGCCAGATGGCTTCCCAGGAGAATTTTATCAAACGTTTAAAGAAGAAATCATACCTATTCTCCTAAAGCTGTTTGGAAAGATAGAAAGAGATGGAGTACTTCCAAATTCGTTCTATGAAGCCAGCATCACCTTAATTCCAAAGCCAGACAAAGACCCCGCCAAAAAGGAGAATTACAGACCAATATCCCTGATGAACATGGATGCAAAAATTCTCAACAAGATACTGGCCAATAGGATCCAACAGTACATTAAGAAAATTATTCACCATGACCAAGTAGGATTTATCCCTGGGACACAAGGCTGGTTCAACACCCGTAAAACAATCAATGTGATTCATCATATCAGCAAGAGAAAAACCAAGAACCATATGATCCTCTCATTGGATGCAGAGAAAGCATTTGACAAAATACAGCATCCATTCCTGATCAAAACTCTTCAAAGTGTAGGGATAGAGGGAACATTCCTCGACATCTTAAAAGCCATCTATGAAAAGCCCACAGCAAATATCATTCTCAATGGGGAAGCACTGGGAGCCTTTCCCCTAAGATCAGGAACAAGACAGGGATGTCCACTCTCACCACTGCTATTCAACATAGTACTGGAAGTCCTAGCCTCAGCAATCAGACAACAAAAAGACATTAAAGGCATTCAAATTGGCAAAGAAGAAGTCAAACTCTCTCTCTTCGCCGATGACATGATACTCTACATAGAAAACCCAAAAGTCTCCACCCCAAGATTGCTAGAACTCATACAGCAATTCGGTAGCGTGGCAGGATACAAAATCAATGCCCAGAAGTCAGTGGCATTTCTATACACTAACAATGAGACAGAAGAAAGAGAAATTAAGGAGTCAATCCCATTTACAATTGCACCCAAAAGCATAAGATACCTAGGAATAAACCTCACCAAAGATGTAAAGGATCTATACCCTCAAAACTATAGAACACTTCTGAAAGAAATTGAGGAAGACACAAAGAGATGGAAAAATATTCCATGCTCATGGATTGGCAGAATTAATATTGTGAAAATGTCAATGTTACCCAGGGCAATATACACGTTTAATGCAATCCCTATCAAAATACCATGGACTTTCTTCAGAGAGTTAGAACAAATTATTTTAAGATTTGTGTGGAATCAGAAAAGACCCCGAATAGCCAGGGGAATTTTAAAAAAGAAAACCATATCTGGGGGCATCACAATGCCAGATTTCAGGTTGTACTACAAAGCTGTGGTCATCAAGACAGTGTGGTACTGGCACAAAAACAGACACATAGATCAGTGGAACAGAATAGAGAATCCAGAAGTGGACCCTGAACTTTATGGGCAACTAATATTCGATAAAGGAGGAAAGACTATCCATTGGAAGAAAGACAGTCTCTTCAATAAATGGTGCTGGGAAAATTGGACATCCACATGCAGAAGAATGAAACTAGACCACTCCCTTTCACCATACACAAAGATAAACTCAAAATGGATGAAAGATCTAAATGTGAGACAAGATTCCATCAAAATCCTAGAGAAGAACACAGGCAACACCCTTTTTGAACTCGGCCATAGTAACTTCTTGCAAGATACATCCACAAAGGCAAAAGAAACAAAAGCAAAAATGAACTATTGGGACTTCATCAAGATAAGAAGCTTTTGCACAGCAAAGGATACAGTCAACAAAACTCAAAGACAACCTACAGAATGGGAGAAGATATTTGCAAATGACATATCAGATAAAGGGCTAGTTTCCAAGATCTATAAAGAACTTATTAAACTCAATACCAAAGAAACAAACAATCCAATCATGAAATGGGCAAAAGACATGAACAGAAATCTCACAGAGGAAGACATAGACATGGCCAACATGCACATGAGAAAATGCTCTGCATCACTTGCCATCAGGGAAATACAAATCAAAACTACAATGAGATACCACCTCACACCAGTGAGAATGGGGAAAATTAACAAGGCAGGAAACAACAAATGTTGGAGAGGATGCGGAGAAAAGGGAACCCTCCTACACTGTTGGTGGGAATGTGAACTGGTGCAGCCACTCTGGAAAACTGTGTGGAGGTTCCTCAAACAGTTAAAAATATACCTGCCCTACGACCCAGCAATTGCACTGTTGGGGATTTACCCCAAAGATACAAATGCAATGAAACGCCGGGACACCTGCACCCCGATGTTTCTAGCAGCAATGGCCACGATAGCCAAACTGTGGAAGGAGCCTCGGTGTCCAACGAAAGATGAATGGATAAAGAAGATGTGGTTTATGTATACAATGGAATATTACTCAGCTATTAGAAATGACAAATACCCACCATTTGCTTCAACATGGATGGAACTGGAGGGTATTATGCTGAGTGAAGTAAGTCAGTCGGAGAAGGACAAACATTATATGTTCTCATTCATTTGGGGAATATAAATAATAGTGAAAGGGAAAACAAGGGAAGGGAGAAGAAATGTGTGGGAAATATCAGAAAGGGAGACAGAACGTAAAGACTGCTAACTCTGGGAAACGAACTAGGGGTGGTAGAAGGGGAGGAGGGCGGGGGGTGGGAGTGAATGGGTGACGGGCACTGGGTGTTATTCTGTATGTTAGTAAATTGAACACCAATAAAAAAAAAAAAAAAAAAAAAAAAAAA	1	L1_Cf	0.8	YES
LINE	GSD1	G_WOLF	chr12	69271875	69271988	70093176	70093176	cattacgttgtct	cattacgttgtct	cattacgttgtct	no	LINE/L1	Reverse	L1_Cf	+	N/A	70093176	70093177	N/A	69271988	69271875	69271989	69271876	FALSE	TGTCTAC	1000	70093177-70093189	69271876\69271888	FALSE	69271989\69272001	69271889\69271917	chr12:69271889-69271988	TTTTTTTTTTTTTTTTTTTTTTTTTTTTTGTTTTGTTTTGTTTTTTTTTTATTGGTGTTCAATTTACTAACATACAGAATAACACCCAGTGCCCGTCACC	1	L1_Cf	0.0	YES
LINE	GSD1	G_WOLF	chr12	71214199	71214558	71973777	71973777	t	t	t	no	LINE/L1	Forward	L1_Cf	+	N/A	71973777	71973778	N/A	71214558	71214199	71214559	71214200	FALSE	N/A	1000	71973778-71973778	71214200\71214200	FALSE	71214559\71214559	71214550\71214558	chr12:71214201-71214558	TACAATGGAATATTACTCAGCTATTAGAAATGACAAATACCCACCATTTGCTTCAACATGGATGGAACTGGAGGGTATTATGCTGAGTGAAGTAAGTCAGTCGGAGAAGGACAAACATTATATGTTCTCATTCATTTGGGGAATATAAATAATAGTGAAAGGGAATATAAGGGAAGGGAGAAGAAATGTGTGGGAAATATCAGAAAGGGAGACAGAACGTAAAGACTGCTAACTCTGGGAAACGGACTAGGGGTGGTAGAAGGGGAGGAGGGCGGGGGGTGGGAGTGAATGGGTGACGGGCACTGGGGGTTATTCTGTATGTTAGTAAATTGAACACCAATAAAAAATTAAAAAAAAA	1	L1_Cf	0.8	YES
LINE	GSD1	G_WOLF	chr13	636067	636670	63169108	63169108	gaaactgaaaaaaa	gaaactgaaaaaaa	gaaactgaaaaaaa	revcom2	LINE/L1	Forward	L1_Cf	-	N/A	63169123	63169122	N/A	636656	636053	636657	636054	FALSE	GTTTCAT	1000	63169109-63169122	636054\636067	FALSE	636657\636670	636639\636656	chr13:636068-636656	CTGTGTGGAGGTTCCTCAAACAGTTAAAAATATACCTGCCCTACGACCCAGCAATTGCACTGTTGGGGATTTACCCCAAAGATACAAATGCAATGAAACGCCGGGACACCTGCACCCCGATGTTTCTAGCAGCAATGGCCACTATAGCCAAACTGTGGAAGGAGCCTCGGTGTCCAACGAAAGATGAATGGATAAAGAAGATGTGGTTTATGTATACAATGGAATATTACTCAGCTATTAGAAATGACAAATACCCACCATTTGCTTCAACGTGGATGGAACTGGAGGGTATTATGCTGAGTGAAGTAAGTCAGTCGGAGAAGGACAAACATTATATGTTCTCATTCATTTGGGGAATATAAATAATAGTGAAAGGGAAAATAAGGGAAGGGAGAAGAAATGTGTGGGAAATATCAGAAAGGGAGACAGAACGTAAAGACTGCTAACTCTGGGAAACGAACTAGGGGTGGTAGAAGGGGAGGAGGGCGGGGGGTGGGAGTGAATGGGTGACGGGCACTGGGTGTTATTCTGTATGTTAGTAAATTGAACACCAATAAAAAAAAATAATAATAAAAAAAAAAAAAAAAAA	1	L1_Cf	0.5	YES
LINE	GSD1	G_WOLF	chr13	7599803	7600403	56295134	56295134	aatattgctcatctttt	aatattgctcatctttt	aatattgctcatctttt	revcom2	LINE/L1	Reverse	L1_Cf	-	N/A	56295152	56295151	N/A	7600386	7599786	7600387	7599787	FALSE	CTTTTAT	1000	56295135-56295151	7599787\7599803	FALSE	7600387\7600403	7599804\7599824	chr13:7599804-7600386	TTTTTTTTTTTTTTTTTTTTTGAAGTTTGTAATGTATGTTTTTTTTTTTTTTTTTTTTTTTATTTTTTTTTTTTTATTTTTTTTTTATTGGTGTTCAATTTACTAACATACAGAATAACACCCAGTGCCCGTCACCCATTCACTCCCACCCCCCGCCCTCCTCCCCTTCTACCACCCCTAGTTCATTTCCCAGAGTTAGCAGTCTTTACGTTCTGTCTCCCTTTCTGATATTTCCCACACATTTCTTCTCCCTTCCCTTATTTTCCCTTTCACTATTATTTATATTCCCCAAATGAATGAGAACATATAATGTTTGTCCTTCTCCGACTGACTTACTTCACTCAGCATAATACCCTCCAGTTCCATCCACGTTGAAGCAAATGGTGGGTATTTGTCATTTCTAATAGCTGAGTAATATTCCATTGTATACATAAACCACATCTTCTTTATCCATTCATCTTTCGTTGGACACCGAGGCTCCTTCCACAGTTTGGCTATAGTGGCCATTGCTGCTAGAAACATCGGGGTGCAGGTGTCCCGGCGTTTCATTGCATTTGTATCTTTGGGGTAAATCCCCAACAGT	1	L1_Cf	1.5	YES
LINE	GSD1	G_WOLF	chr13	9045229	9051640	54850839	54850839	aagaaaatatacaagttg	aagaaaatatacaagttg	aagaaaatatacaagttg	revcom2	LINE/L1	Forward	L1_Cf	-	N/A	54850858	54850857	N/A	9051622	9045211	9051623	9045212	FALSE	TTCTTGT	1000	54850840-54850857	9045212\9045229	FALSE	9051623\9051640	9051594\9051622	chr13:9045230-9051622	GGTGGGGAGGAGCAAGATGGCGGAAGAGTAGGGTCTCCAAATCACCTGTCTCCACCAAACTACCTAGAAAACCTTCAAATTATCCTGAAAATCTATGAATTCGGCCTGAGATTTAAAGAGAGACCAGCTGGAATGCTACAGTGAGAAGAGTTCACGCTTCTATCAAGGTAGGAAGACGGGGAAAAAGAAATAAAGACACAAAGGCCTCCAAGGGGGAGGGGCCCAGGAGGAGCCGGGCTGAGGCCGGGGCGAGTGTCCCCAGGACAGGAGAGCCCCGTCCCGGAGGAGCAGGAGCTGCACCGACCTTCCCGGGCGGAGAGGGGCTCGTGGGGAGTTGGAGCAGGAACCAGGAGGGCGGGGATGCCCTCCGGCTCCCTGGGACAGTAACAGCAACTGCGCGCCCAGGAGAGTGCGCCGAGCTCCCTAAGGGCTGCAGCGCGGGCGGCGGGACCCGGCGGGACCCGGAGCAGCTCGGGGGGCTCGGGCGGCGGCTCCGCGGAGGGGGCTGCGCGGCCCCGGGAGCAGCTCGGAGGGGCTCGGGCAGAGGAAGAGGCTCCGTGCGGAGGGGGCTGCGCGGTTCCAGGAGCAGCTCGGAGGGGCTCGGGCGGCGGCTCCGCGGAGGGGGCTGCGCGGCCCGGGAGCGCGAATCCACCAGCGCAGGCCCCGGAGCACAGGGCGCCGGGACACAGCCCAGGATCCCGCCTCCCCCGGGACAGGCAGAGGCCGGGAGGGCCCAGGACAGCGAGGACGCTCCTGCCCCAGCTGAGCAGAGCAGCGGCCCCGCCCCGGAGCCTCCAGGCCCTGCAGACGGAGAGCTCCGGAGTTCCTGCGGGAGCTGACTCCAGGTTTCCAGAGCGGCCCCGCCACTAGGGCTGTTGCTCCTGCGGCCTCACGGGGTAAACAACCCCCACTGAGCCCTGCACCAGACAGGGGCACAGCAGCTCCCCCAACTGCTAACACCTGAAAATCAGCAAAACAGGCCCCTCCCCAGAAGACCAGCTAGACGGACAACTTCCAGGAGAAGCCAAGGGACTTAAAGTACACAGAATCAGAAGATACTCCCCGGTGGTTCTTTTTTTGTTTGTTTGTTTTTGTTTTTGTTTTTGTTTTTGTTTTGTTTTGCTTTTTGATTTGTTTCCTTCCCCCACCCCCTTTTTTTCTCCTTTCTTTTTCTTTCTCTTTTTCTTCTTCTTTTTTTTTTTTCGTTTTTGTTTTTTTCTTTTTCTTCCCTTTTTTTTTCTCTTTCTCTTTTCTTTCCTTCTTTCTCTCCTCTCTTTTTCTCTTTTTCCCAATACAACTTGCTTTTGGCCACTCTGCACTGAGCAAAATGACTAGAAGGAAAACCTCACCTCAAAAGAAAGAATCAGAAACAGTCCTCTCTCCCACAGAGTTACAAAATCTGGATTACAATTCAATGTCAGAAAGCCAATTCAGAAGCACTATTATACAGCTACTGGTGGCTCTAGAAAAAAGTATAAAGGACTCAAGAGACTTCATGACTGCAGAATTTAGAGCTAATCAGGCAGAAATTAAAAATCAATTGAATGAGATGCAATCCAAACTAGAAGTCCTAACGACGAGGGTTAACGAGGTGGAAGAACGAGTGAGTGACCTAGAAGACAAGTTGATAGCAAAGAGGGAAACTGAGGAAAAAAGAGACAAACAATTAAAAGACCATGAAGATAGATTAAGGGAAATAAACGACAGCCTGAGGAAGAAAAACCTACGTTTAATTGGGGTTCCCGAGGGCGCCGAAAGGGACAGAGGGCCAGAATATGTATTTGAACAAATTCTAGCTGAAAACTTTCCTAATCTGGGAAGGGAAACAGGCATTCAGATCCAGGAAATAGAGAGATCCCCCCCTAAAATCAATAAAAACCGTTCAACACCTCGACATTTAATTGTGAAGCTTGCAAATTCCAAAGATAAAGAGAAGATCCTTAAAGCAGCAAGAGACAAGAAATCCCTGACTTTTATGGGGAGGAGTATTAGGGTAACAGCAGACCTCTCCACAGAGACCTGGCAGGCCAGAAAGGGCTGGCAGGATATATTCAGGGTCCTAAATGAGAAGAACATGCAACCAAGAATACTTTATCCAGCAAGGCTCTCATTCAAAATGGAAGGAGAGATAAAGAGCTTCCAAGACAGGCAGCAACTAAAAGAATATGTGACCTCCAAACCAGCTCTGCAAGAAATTTTAAGGGGGCCTCTTAAAATTCCCCTTTAAGAAGAAGTTCAGTGGAACAGTCCACAAAAACAAAGACTGAATAGATATCATGATGACACTAAACTCATATCTCTCAATAGTAACTCTGAATGTGAACGGGCTTAATGACCCCATCAAAAGGCGCAGGGTTTCAGACTGGATAAAAAAGCAGGACCCATCTATTTGCTGTCTACAAGAGACTCATTTTAGACAGAAGGACACCTACAGCCTGAAAATAAAAGGTTGGAGAACCATTTACCATTCGAATGGTCCTCAAAAGAAAGCAGGGGTAGCCATCCTTATATCAGATAAACTAAAATTTACCCCAAAGACTGTAGTGAGAGATGAAGAGGGACACTATATCATACTTAAAGGATCTATTCAACAAGAAGACTTAACAATCCTCAATATATATGCTCCGAATGTGGGAGCTGCCAAATATATAAATCAATTATTAACCAAAGTGAAGAAATACTTAGATAATAATACACTTATACTTGGTGACTTCAATCTAGCTCTTTCTATACTCGATAGGTCTTCTAAGCAAAACATCTCCAAAGAAACGAGAGCTTTAAATGATACACTGGACCAGATGGATTTCACAGATATCTACAGAACTTTACATCCAAACTCAACTGAATACACATTCTTCTCAAGCGCACATGGAACTTTCTCCAGAATAGACCACATATTGGGTCACAAATCGGGTCTGAACCGATACCAAAAGATTGGGATTGTCCCCTGCATATTCTCGGACCATAATGCCTTGAAATTAGAACTAAATCACAACAAGAAGTTTGGAAGGACCTCAAACACATGGAGGTTAAGGACCATCCTGCTAAAAGATAAAAGGGTCAACCAGGAAATTAAGGAAGAATTAAAAAGATTCATGGAAACTAATGAGAATGAAGATACAACCGTTCAAAATCTTTGGGATGCAGCAAAAGCAGTCCTAAGGGGGAAATACATTGCAATACAAGCATCCATTCAAAAACTGGAAAGAACTCAAATACAAAAGCTAACCTTACACATAAAGGAGCTAGAGAAAAAACAGCAAATAGATCCTACACCCAAGAGAAGAAGGGAGTTAATAAAGATTCGAGCAGAACTCAATGAAATCGAGACCAGAAGAACTGTGGAACAGATCAACAGAACCAGGAGTTGGTTCTTTGAAAGAATTAATAAGATAGATAAACCATTAGCCAGCCTTATTAAAAAGAAGAGAGAGAAGACTCAAATTAATAAAATCATGAATGAGAAAGGAGAGATCACTACCAACACCAAGGAAATACAAACGATTTTAAAAACATATTATGAACAGCTATACGCCAATAAATTAGGCAATCTAGAAGAAATGGACGCATTCCTGGAAAGCCACAAACTACCAAAACTGGAACAGGAAGAAATAGAAAACCTGAACAGGCCAATAACCAGGGAGGAAATTGAAGCAGTCATCAAAAACCTCCCAAGACACAAGAGTCCAGGGCCAGATGGCTTCCCAGGAGAATTTTATCAAACGTTTAAAGAAGAAATCATACCTATTCTCCTAAAGCTGTTTGGAAAGATAGAAAGAGATGGAGTACTTCCAAATTCGTTCTATGAAGCCAGCATCACCTTAATTCCAAAGCCAGACAAAGACCCCGCCAAAAAGGAGAATTACAGACCAATATCCCTGATGAACATGGATGCAAAAATTCTCAACAAGATACTGGCCAATAGGATCCAACAGTACATTAAGAAAATTATTCACCATGACCAAGTAGGATTTATCCCTGGGACACAAGGCTGGTTCAACACCCGTAAAACAATCAATGTGATTCATCATATCAGCAAGAGAAAAACCAAGAACCATATGATCCTCTCATTGGATGCAGAGAAAGCATTTGACAAAATACAGCATCCATTCCTGATTAAAACTCTTCAGAGTGTAGGGATAGAGGGAACATTCCTCGACATCTTAAAAGCCATCTATGAAAAGCCCACAGCAAATATCATTCTCAATGGGGAAGCACTGGGAGCCTTTCCCCTAAGATCAGGAACAAGACAGGGATGTCCACTCTCACCACTGCTATTCAACATAGTACTGGAAGTCCTAGCCTCAGCAATCAGACAACAAAAAGACATTAAAGGCATTCAAATTGGCAAAGAAGAAGTCAAACTCTCTCTCTTCGCCGATGACATGATACTCTACATAGAAAACCCAAAAGTCTCCACCCCAAGATTGCTAGAACTCATACAGCAATTCGGTAGCGTGGCAGGATACAAAATCAATGCCCAGAAGTCAGTGGCATTTCTATACACTAACAATGAGACTGAAGAAAGAGAAATTAAGGAGTCAATCCCATTTACAATTGCACCCAAAAGCATAAGATACCTAGGAATAAACCTCACCAAAGATGTAAAGGATCTATACCCTCAAAACTATAGAACACTTCTGAAAGAAATTGAGGAAGACACAAAGAGATGGAAAAATATTCCATGCTCATGGATTGGCAGAATTAATATTGTGAAAATGTCAATGTTACCCAGGGCAATATACACGTTTAATGCAATCCCTATCAAAATACCATGGACTTTCTTCAGAGAGTTAGAACAAATTATTTTAAGATTTGTGTGGAATCAGAAAAGACCCCGAATAGCCAGGGGAATTTTAAAAAAGAAAACCATATCTGGGGGCATCACAATGCCAGATTTCAGGTTGTACTACAAAGCTGTGGTCATCAAGACAGTGTGGTACTGGCACAAAAACAGACACATAGATCAGTGGAACAGAATAGAGAATCCAGAAGTGGACCCTGAATTTTATGGGCAACTAATATTCGATAAAGGAGGAAAGACTATCCATTGGAAGAAAGACAGTCTCTTCAATAAATGGTGCTGGGAAAATTGGACATCCACATGCAGAAGAATGAAACTAGACCACTCTCTTTCACCATACACAAAGATAAACTCAAAATGGATGAAAGATCTAAATGTGAGACAAGATTCCATCAAAATCCTAGAGAAGAACACAGGCAACACCCTTTTTGAACTCGGCCATAGTAACTTCTTGCAAGATACATCCACGAAGGCAAAAGAAACAAAAGCAAAAATGAACTATTGGGACTTCATCAAGATAAGAAGCTTTTGCACAGCAAAGGATACAGTCAACAAAACTCAAAGACAACCTACAGAATGGGAGAAGATATTTGCAAATGACATATCAGATAAAGGGCTAGTTTCCAAGATCTATAAAGAACTTATTAAACTCAACACCAAAGAAACAAACAATCCAATCATGAAATGGGCAAAAGACATGAACAGAAATCTCACAGAGGAAGACATAGACATGGCCAACATGCATATGAGAAAATGCTCTGCATCACTTGCCATCAGGGAAATACAAATCAAAACTACAATGAGATACCACCTCACACCAGTGAGAATGGGGAAAATTAACAAGGCAGGAAACAACAAATGTTGGAGAGGATGCGGAGAAAAGGGAACCCTCCTACACTGTTGGTGGGAATGTGAACTGGTGCAGCCACTCTGGAAAACTGTGTGGAGGTTCCTCAAACAGTTAAAAATATACCTGCCCTACGACCCAGCAATTGCACTGTTGGGGATTTACCCCAAAGATACAAATGCAATGAAACGCCGGGACACCTGCACCCCGATGTTTCTAGCAGCAATGGCCACTATAGCCAAACTGTGGAAGGAGCCTCGGTGTCCAACGAAAGATGAATGGATAAAGAAGATGTGGTTTATGTATACAATGGAATATTACTCAGCTATTAGAAATGACAAATACCCACCATTTGCTTCAACGTGGATGGAACTGGAGGGTATTATGCTGAGTGAAGTGGGTCAGTCGGAGAAGGACAAACATTATATGTTCTCATTCATTTGGGGAATATGAATAATGGTGAGAGGGAAGATAAGGGAAGGGAGAGGAAATGTGTGGGAAATATCAGAAAGGGAGACAGAACGTAAAGACTGCTAACTCTGGGAAACGAACTGGGGGTGGTGGAAGGGGAGGAGGGCGGGGGGTGGGAGTGAATGGGTGACGGGCACTGGGTGTTATTCTGTATGTTAGTAAATTGAACACCAATAAAAAAATAAAATAAAATTAAAAAAAAAAAAAAAAGATAAAAAAAAAAAAAAAAAAAATAAATGTGGAAAAAAAAAAAAAAAAAAAAAAAAAAAAA	1	L1MEc	1.2	YES
LINE	GSD1	G_WOLF	chr13	9700192	9706482	54195419	54195419	tatgtgagacacattgt	tatgtgagacacattgt	tatgtgagacacattgt	revcom2	LINE/L1	Reverse	L1_Cf	-	N/A	54195437	54195436	N/A	9706465	9700175	9706466	9700176	FALSE	ATTGTAT	1000	54195420-54195436	9700176\9700192	FALSE	9706466\9706482	9700193\9700211	chr13:9700193-9706465	TTTTTTTTTTTTTTTTTTTATTGGTGTTCAATTTACTAACATACAGAATAACACCCAGTGCCCGTCACCCATTCACTCCCACCCCCCGCCCTCCTCCCCTTCTACCACCCCTAGTTCGTTTCCCAGAGTTAGCAGTCTTTATGTTCTGTCTCCCTTTCTGATATTTCCCACACATTTCTTCTCCCTTCCCTTATTTTCCCTTTCACTATTATTTATATTCCCCAAATGAATGAGAACATATAATGTTTGTCCTTCTCCGACTGACTTACTTCACTCAGCATAATACCCTCCAGTTCCATCCACGTTGAAGCAAAGGGTGGGTATTTGTCATTTCTAATAGCTGAGTAATATTCCATTGTATACATAAACCACATCTTGTTTATCCATTCATCTTTCGTTGGACACCGAGGCTCCTTCCACAGTTTGGCTATCGTGGCCATTGCTGCTAGAAACATCGGGGTGCAGGTGTCCCGGCGTTTCATTGCATTTGTATCTTTGGGGTAAATCCCCAACAGTGCAATTGCTGGGTCGTAGGGCAGGTATATTTTTAACTGTTTGAGGAACCTCCACACGGTTTTCCAGAGGGGCTGCACCAGTTCACATTCCCACCAACAGTGTAAGAGGGTTCCCTTTTCTCCACATCCTCTCCAACATTTGTTGTTTCCTGCCTTGTTAATTTTTCCCATTCTCACTGGTGTGAGGTGGTATCTCATTGTGGTTTTGATTTGTATTTCCCTGATGGCAAGTGATGCAGAGCATTTTCTCATATGCATGTTGGCCATGTCTATGTCTTCTTCTGTGAGATTTCTGTTCATGTCTTTTGCCCATTTCATGATTGGATTGTTTGTTTCTTTGGTGTTGAGTTTAATAAGTTCTTTATAGATCTTGGAAACTAGCCCTTTATCTGATATGTCATTTGCAAATATCTTCTCCCATTCTGTAGGTTGTCTTTGAGTTTTGTTGACTGTATCCTTTGCTGTGCAAAAGCTTCTTATCTTGATGAAGTCCCAATAGTTCATTTTTGCTTTTGTTTCTTTTGCCTTCGTGGATGTATCTTGCAAGAAGTTGCTGTGGCCACGTTCAAAAAGGGTGTTGCCTGTGTTCTTCTCTAGGATTTTGATGGAATCTTGTCTCACATTTAGATCTTTCATCCATTTTGAGTTTATCTTTGTGTATGGTGAAAGAGAGTGGTCTAGTTTCATTCTTCTGCATGTGGATGTCCAATTTTCCCAGCACCATTTATTGAAGAGACTGTCTTTCTTCCAATGGATAGTCTTTCCTCCTTTATCGAATATTAGTTGCCCATAAAGTTCAGGGTCCACTTCTGGATTCTCTATTCTGTTCCACTGATCTATGTGTCTGTTTTTGTGCCAGTACCACACTGTCTTGATGACCACAGCTTTGTAGTACAACCTGAAATCTGGCATTGTGATGCCCCCAGATATGGTTTTCTTTTTTAAAATTCCCCTGGCTATTCGGGGTCTTTTCTGATTCCACACAAATCTTAAAATAATTTGTTCTAACTCTCTGAAGAAAGTCCATGGTATTTTGATAGGGATTGCATTAAACGTGTATATTGCCCTGGGTAACATTGACATTTTCACAATATTAATTCTGCCAATCCATGAGCATGGAATATTTTTCCATCTCTTTGTGTCTTCCTCAATTTCTTTCAGAAGTGTTCTATAGTTTTGAGGGTATAGATCCTTTACATCTTTGGTGAGGTTTATTCCTAGGTATCTTATGCTTTTGGGTGCAATTGTAAATGGGATTGACTCCTTAATTTCTCTTTCTTCAGTCTCATTGTTAGTGTATAGAAATGCCACTGACTTCTGGGCATTGATTTTGTATCCTGCCACGCTACCGAATTGCTGTATGAGTTCTAGCAATCTTGGGGTGGAGACTTTTGGGTTTTCTATGTAGAGTATCATGTCATCGGCGAAGAGGGAGAGTTTGACTTCTTCTTTGCCAATTTGAATGCCTTTAATGTCTTTTTGTTGTCTGATTGCTGAGGCTAGGACTTCCAGTACTATGTTGAATAGCAGTGGTGAGAGTGGACATCCCTGTCTTGTTCCTGATCTTAGGGGAAAGGCTCCCAGTGCTTCCCCATTGAGAATGATATTTGCTGTGGGCTTTTCATAGATGGCTTTTAAGATGTCGAGGAATGTTCCCTCTATCCCTACACTCTGAAGAGTTTTGATCAGGAATGGATGCTGTATTTTGTCAAATGCTTTCTCTGCATCCAATGAGAGGATCATATGGTTCTTGGTTTTTCTCTTGCTGATATGATGAATCACATTGATTGTTTTACGGGTGTTGAACCAGCCTTGTGTCCCAGGGATAAATCCTACTTGGTCATGGTGAATAATTGTCTTAATGTACTGTTGGATCCTATTGGCCAGTATCTTGTTGAGAATTTTTGCATCCATGTTCATCAGGGATATTGGTCTGTAATTCTCCTTTTTGCCGGGGTCTTTGTCTGGCTTTGGAATTAAGGTGATGCTGGCTTCATAGAACGAATTTGGAAGTACTCCATCTCTTTCTATCTTTCCAAACAGCTTTAGGAGAATAGGTATGATTTCTTCTTTAAACGTTTGATAAAATTCTCCTGGGAAGCCATCTGGCCCTGGACTCTTGTGTCTTGGGAGGTTTTTGATGACTGCTTCAATTTCCTCCCTGGTTATTGGCCTGTTCAGGTTTTCTATTTCTTCCTGTTCCAGTTTTGGTAGTTTGTGGCTTTCCAGGAATGCGTCCATTTCTTCTAGATTGCCTAATTTATTGGCGTATAGCTGTTCACAATAGGTTTTTAAAATCGTTTGTATTTCCTTGGTGTTGGTAGTGATCTCTCCTTTCTCATTCATGATTTTATTAATTTGAGTCTTCTCTCTCTTCTTTTTAATAAGGCTGGCTAATGGTTTATCTATCTTATTAATTCTTTCAAAGAACCAACTCCTGGTTCTGTTGATCTGTTCCACAGTTCTTCTGGTCTCGATTTCGTTGAGTTCTGCTCGAATCTTTATTAGCTCCCTTCTTCTCTTGGGTGTAGGATCTATTTGCTGTTTTTTCTCTAGCTCCTTTATGTGTAAGGTTAGCTTTTGTATTTGAGTTCTTTCCAGTTTTTGAATGGATGCTTGTATTGCGATGTATTTCCCCCTTAGGACTGCTTTTGCTGCATCCCAAAGATTTTGAACGGTTGTATCTTCATTCTCATTAGTTTCCATGAATCTTTTTAATTCTTCCTTAATTTCCTGGTTGACCCTTTTATCTTTTAGCAGGATGGTCCTTAACCTCCATGTGTTTGAGGTCCTTCCAAACTTCTTGTTGTGATTTAGTTCTAATTTCAAGGCATTATGGTCCGAGAATATGCAGGGGACAATCCCAATCTTTTGGTATCGGTTCAGACCCGATTTGTGACCCAATATGTGGTCTATTCTGGAGAAAGTTCCATGTGCGCTTGAGAAGAATGTGTATTCAGTTGAGTTTGGATGTAAAGTTCTGTAGATATCTGTGAAATCCATCTGGTCCAGTGTATCATTTAAAGCTCTCGTTTCTTTGGAGATGTTTTGCTTAGAAGACCTATCGAGTATAGAAAGAGCTAGGTTGAAGTCACCAAGTATAAGTGTATTATTATCTAAGTATTTCTTCACTTTGGTTAATAATTGATTTATATATTTGGCAGCTCCCACATTTGGAGCATATATATTGAGGATTGTTAAGTCCTCTTGTTGAATAGATCCTTTAAGTATGATATAGTGTCCCTCTTCATCTCTCACTACAGTCTTTGGGGTAAATTTTAGTTTATCTGATATAAGGATGGCTACCCCTGCTTTCTTTTGAGGACCATTCGAATGGTAAATGGTTCTCCAACCTTTTATTTTCAGGCTGTAGGTGTCCTTCTGTCTAAAATGAGTCTCTTGTAGACAGCAAATAGATGGGTCCTGCTTTTTTATCCAGTCTGAAACCCTGCGCCTTTTGATGGGGTCATTAAGCCCGTTCACATTCAGAGTTACTATTGAGAGATATGAGTTTAGTGTCATCATGATATCTATTCAGTCTTTGTTTTTGTGGACTGTTCCACTGAACTTCTTCTTAAAGGGGAATTTTAAGAGGCCCCCTTAAAATTTCTTGCAGAGCTGGTTTGGAGGTCACATATTCTTTTAGTTGCTGCCTGTCTTGGAAGCTCTTTATCTCTCCTTCCATTTTGAATGAGAGCCTTGCTGGATAAAGTATTCTTGGTTGCATGTTCTTTTCATTTAGGACCCTGAATATATCCTGCCAGCCCTTTCTGGCCTGCCAGGTCTCTGTGGAGAGGTCTGCTGTTACCCTAATACTCCTCCCCATAAAAGTCAGGGATTTCTTGTCTCTTGCTGCTTTAAGGATCTTCTCTTTATCTTTGGAATTTGCAAGCTTCACAATTAAATGTCGAGGTGTTGAACGGTTTTTATTGATTTTAGGGGGGGATCTCTCTATTTCCTGGATCTGAATGCCTGTTTCCCTTCCCAGATTAGGAAAGTTTTCAGCTAGAATTTGTTCAAATACATATTCTGGCCCTCTGTCCCTTTCGGCGCCCTCGGGAACCCCAATTAAACGTAGGTTTTTCTTCCTCAGGCTGTCGTTTATTTCCCTTAGTCTATCTTCATGGTCTTTTAATTGTTTGTCTCTTTTTTCCTCAGTTTCCCTCTTTGCTATCAACTTGTCTTCTAGGTCACTCACTCGTTCTTCCACCTCGTTAACCCTCGTCGTTAGGACTTCTAGTTTGGATTGCATCTCATTCAATTGGTTTTTAATTTCTGCCTGATTAGCTCTAAATTCTGCAGTCATGAAGTCTCTTGAGTCCTTTATACTTTTTTCTAGAGCCACCAGTAGGTGTATAATAGTGTTTCTGAATTGGCTTTCTGACATTGAATTGTAATCCAGATTTTGTAACTCTGTGGGAGAGAGGACTGTTTCTGATTCTTTCTTTTGAGGTGAGGTTTTCCTTCTAGTCATTTTGCTCAGTGCAGAGTGGCCAAAAGCAAGTTGTATTGGGAAAAAGAGAAAAAGAGAGGAGAGAAAGAAGGAAAGAAAAGAGAAAGAAAAAAAAAGGGAAGAAAAAGAAAAAAAAAACGAAAAAACGAAAAAAAAAAGAAGAAAAAGAGAAAGAAAAAGAAAGGAGAAAAAAAGGGGGTGGGGGAAGGAAACAAATCAAAAAGCAAAACAAAACAAAAACAAAAACAAAAACAAACAAACAAAAAAAGAACCACCGGGGAGTATCTTCTGATTCTGTGTTCTTTAAGTCCCTTGGCTTCTCCTGGAAGTTGTCCGTCTAGCTGGTGTTCTGGGGGAGGGGCCTGCTGTGCTGATTTTCAGGTGTTAGCAGTTGGGGGAGCTGCTGTGCCCCTGCCTGGTGCAGGGCTCAGTGGGGGTTGTTTACCCCGTGAGGCCGCAGGAGGAACAGCCCCAGTGGCGGGGCAGCTCTGGAAACCTGGATTCAGTCCCCGCAGTAACTCCAGAGCTCTCCGTCTGCAGGGCCTGGAGGCTCCGGGCGGGGCCGCTGATCTGCTCAGCTCGGGCAGGAGCGTCCTCGCTGTCCGGGGCCCTCCCGGCCTCTGCCTGTCCCGGGGGAGGCCGGATCCTGGGCTGTGTCCCGGCGCCCTGTGCTCCGGAGCCTGCGCTGTTGGATTCGCGCTCCCGGGCCGCGCAGCCCCCTCCGCGGAGCCGCCGCCCAAGCCCCTCCGAGCTGCTCCTGGAACCGCGCAGCCCCCTCCGCACGGAGCCTCCTCCTCTGCCCGAGCCCCTCCCAGCTGCTCCCGGGGCCGCGCAGCCCCCTCCGCGGAGCCGCCGCCCGAGCCCCTTCAGCTGCTCCGGGTCCCGCCGGGTCCCGCCGTGCGCGCTGCAGCCCTTAGGGAGCTCGGCGCACTCTCCTGGGCGCGCAGTTGCTGTTAGTGTCCCCGGGAGCCCGAGGGCATCCCCGCCCTCCTGGGTCCTGCTCCACCTCCCTGGAGCCCCTTTCTGCCGGGAAGGTCGGTGCAGCTCCTGCTCCTCCGGGACGGGGCTCTCCTGTCCTGGGGACACTCGCCCCGGCCTCAGCCCGGCTCCTCCTGGGCCCCTCCCCCTTGGAGGCCTTTGTTTCTTTATTTCTTTTTCCCCGTCTTCCTACCTTGATAGATGCGCGAACTCTTCTCACTGTAGCATTCCAGCTGGTCTCTCTTTAAATCTCAGGCCGAATTCATAGATTTTCAGGATAATTTGAAGGTTTTCTAGGTAGTTTGGTGGAGACAGGTGATTTGGAGC	1	L1MEc	1.1	YES
LINE	GSD1	G_WOLF	chr13	11572834	11573275	52329722	52329722	N/A	N/A	N/A	revcom2	LINE/L1	Reverse	L1_Cf	-	52329730	52329731	52329722	52329723	11573275	11572833	11573276	11572834	FALSE	N/A	1000	N/A	N/A\N/A	FALSE	N/A\N/A	11572834\11572842	chr13:11572834-11573275	TTTTTTTTTGTTTATTTATTTATTTATTTATTTAATGTTTACAATGTTTTTTTTTTTATTATTGGTGTTCAATTTACTAACATACAGAATAACACCCAGTGCCCGTCACCCATTCACTCCCACCCCCCGCCCTCCTCCCCTTCTACCACCCCTAGTTCGTTTCCCAGAGTTAGCAGTCTTTACGTTCTGTCTCCCTTTCTGATATTTCCCACACATTTCTTCTCCCTTCCCTTATTTTCCCTTTCACTATTATTTATATTCCCCAAATGAATGAGAACATATAATGTTTGTCCTTCTCCGACTGACTTACTTCACTCAGCATAATACCCTCCAGTTCCATCCACGTTGAAGCAAATGGTGGGTATTTGTCATTTCTAATAGCTGAGTAATATTCCATTGTATACATAAACCACATCTTCTTTATCCATTCATCTTTCGTTGG	1	L1_Cf	0.2	YES
LINE	GSD1	G_WOLF	chr13	14645774	14645824	49392226	49392226	N/A	N/A	N/A	revcom2	LINE/L1	Forward	L1_Cf	-	49392226	49392227	49392219	49392220	14645827	14645774	14645828	14645775	FALSE	N/A	1000	N/A	N/A\N/A	FALSE	N/A\N/A	14645808\14645827	chr13:14645775-14645827	GTTATTCTGTATGTTAGTAAATTGAACACCAATAAAAAAAAAAAAAAAAAAAA	1	L1_Cf	1.9	YES
LINE	GSD1	G_WOLF	chr13	14687471	14687628	49350474	49350474	ggggcggctccgcggagggggctgcgggg	ggggcggctccgcggagggggctgcgggg	ggggcggctccgcggagggggctgcgggg	revcom2	LINE/L1	Forward	L1_Cf	-	49350468	49350469	49350467	49350468	14687633	14687478	14687634	14687479	TRUE	gcccccg	1000	49350469-49350470\49350441-49350467	14687477\14687505	FALSE	14687632\14687660	N/A	chr13:14687506-14687631	GGGGGGAGCAGCTCGGGGGAGGCTCGGGGGCGGCTCCGCGGAGGGGGCTGCGGGGCGGGAGCAGCTCGGGAGGCTCGGGGGCGGCTCCGCGGAGGGGGTGCGGGGCGGGAGCAGCTCGGGGGGCTC	1	L1_Cf	6.6	NO
LINE	GSD1	G_WOLF	chr13	16902175	16904599	47129305	47129305	aaaaattagatgtca	aaaaattagatgtca	aaaaattagatgtca	revcom2	LINE/L1	Forward	L1_Cf	-	N/A	47129321	47129320	N/A	16904584	16902160	16904585	16902161	FALSE	TTTTTAT	1000	47129306-47129320	16902161\16902175	FALSE	16904585\16904599	16904564\16904584	chr13:16902176-16904584	TCCAACAGTACATTAAGAAAATTATTCACCATGACCAAGTAGGATTTATCCCTGGGACACAAGGCTGGTTCAACACCCGTAAAACAATCAATGTGATTCATCATATCAGCAAGAGAAAAACCAAGAACCATATGATCCTCTCATTAGATGCAGAGAAAGCATTTGACAAAATACAGCATCCATTCCTGATCAAAACTCTTCAGAGTGTAGGGATAGAGGGAACATTCCTCGACATCTTAAAAGCCATCTATGAAAAGCCCACAGCAAATATCATTCTCAATGGGGAAGCACTGGGAGCCTTTCCCCTAAGATCAGGAACAAGACAGGGATGTCCACTCTCACCACTGCTATTCAACATAGTACTGGAAGTCCTAGCCTCAGCAATCAGACAACAAAAAGACATTAAAGGCATTCAAATTGGCAAAGAAGAAGTCAAACTCTCCCTCTTCGCCGATGACATGATACTCTACATAGAAAACCCAAAAGTCTCCACCCCAAGATTGCTAGAACTCATACAGCAATTCGGTAGCGTGGCAGGATACAAAATCAATGCCCAGAAGTCAGTGGCATTTCTATACACTAACAATGAGACTGAAGAAAGAGAAATTAAGGAGTCAATCCCATTTACAATTGCACCCAAAAGCATAAGATACCTAGGAATAAACCTAACCAAAGATGTAAAGGATCTATACCCTCAAAACTATAGAACACTTCTGAAAGAAATTGAGGAAGACACAAAGAGATGGAAAAATATTCCATGCTCAGGGATTGGCAGAATTAATATTGTGAAAATGTCAATGTTACCCAGGGCAATATACACGTTTAATGCAATCCCTATCAAAATACCATGGACTTTCTTCAGAGAGTTAGAACAAATTATTTTAAGATTTGTGTGGAATCAGAAAAGACCCCGAATAGCCAGGGGAATTTTAAAAAAGAAAACCATATCTGGGGGCATCACAATGCCAGATTTCAGGTTGTATTACAAAGCTGTGGTCATCAAGACAGTGTGGTACTGGCACAAAAACAGACACATAGATCAGTGGAACAGAATAGAGAATCCAGAAGTGGACCCTGAACTTTATGGGCAACTAATATTCGATAAAGGAGGAAAGACTATCCATTGGAAGAAAGACAGTCTCTTCAATAAATGGTGCTGGGAAAATTGGACATCCACATGCAGAAGAATGAAACTAGACCACTCTCTTTCACCATACACAAAGATAAACTCAAAATGGATGAAAGATCTAAATGTGAGACAAGATTCCATCAAAATCCTAGAGAAGAACACAGGCAACACCCTTTTTGAACTCGGCCATAGTAACTTCTTGCAAGATACATCCACGAAGGCAAAAGAAACAAAAGCAAAAATGAACTATTGGGACTTCATCAAGATAAGAAGCTTTTGCACAGCAAAGGATACAGTCAACAAAACTCAAAGACAACCTACAGAATGGGAGAAGATATTTGCAAATGACATATCAGATAAAGGGCTAGTTTCCAAGATCTATAAAGAACTTATTAAACTCAACACCAAAGAAACAAACAATCCAATCATGAAATGGGCAAAAGACATGAACAGAAATCTCACAGAGGAAGACATAGACATGGCCAACATGCATATGAGAAAATGCTCTGCATCACTTGCCATAAGGGAAATACAAATCAAAACTACAATGAGATACCACCTCACACCAGTGAGAATGGGGAAAATTAACAAGGCAGGAAACAACAAATGTTGGAGAGGATGCGGAGAAAAGGGAACCCTCTTACACTGTTGGTGGGAATGTGAACTGGTGCAGCCACTCTGGAAAACTGTGTGGAGGTTCCTCAAACAGTTAAAAATATACCTGCCCTACGACCCAGCAATTGCACTGTTGGGGATTTACCCCAAAGATACAAATGCAATGAAACGCCGGGACACCTGCACCCCGATGTTTCTAGCAGCAATGGCCACGATAGCCAAACTGTGGAAGGAGCCTCGGTGTCCAACGAAAGATGAATGGATAAAGAAGATGTGGTTTATGTATACAATGGAATATTACTCAGCTATTAGAAATGACAAATACCCACCATTTGCTTCAACGTGGATGGAACTGGAGGGTATTATGCTGAGTGAAGTAAGTCAGTCGGAGAAGGACAAACATTATATGTTCTCATTCATTTGGGGAATATAAATAATAGTGAAAGGAAAAAGAAGGGAAGGGGGAAGAAATGTGTGGGAAATATCAGAAAGGGAGACAGAACGTAAAGACTGCTAACTCTGGGAAACGAACTAGGGGTGGTAGAAGGGGAGGAGGGCGGGGGGTGGGAGTGAATGGGTGACGGGCACTGGGTGTTATTCTGTATGTTAGTAAATTGAACACCAATAAAAAAAAAATAGAATGGAAAAAAAAAAAAAAAAAAAAA	1	L1_Cf	0.5	YES
LINE	GSD1	G_WOLF	chr13	18884578	18884708	45147411	45147411	aagaagttaaa	aagaagttaaa	aagaagttaaa	revcom2	LINE/L1	Forward	L1_Cf	-	N/A	45147423	45147422	N/A	18884697	18884567	18884698	18884568	FALSE	TTCTTAA	1000	45147412-45147422	18884568\18884578	FALSE	18884698\18884708	18884647\18884697	chr13:18884579-18884697	GGGGGGTGGGAGTGAATGGGTGACGGGCACTGGGTGTTATTCTGTATGTTAGTAAATTGAACACCAATAAAAAAAAAAAAAAAAAAAAAAAAAAAAAAAAAAAAAAAAAAAAAAAAAAA	1	L1_Cf	3.2	YES
LINE	GSD1	G_WOLF	chr13	19340104	19340542	44691669	44691669	actttccttctttt	actttccttctttt	actttccttctttt	revcom2	LINE/L1	Reverse	L1_Cf	-	N/A	44691684	44691683	N/A	19340528	19340090	19340529	19340091	FALSE	CTTTTGA	1000	44691670-44691683	19340091\19340104	FALSE	19340529\19340542	19340105\19340122	chr13:19340105-19340528	TTTTTTTTTTTTTTTTTTGAAAGGAACTTAACTTTTTATTTTTTTATTTTTTTTTATTTTTTATTTTTTATTGGTGTTCAATTTACTAACATACAGAATAACCCCCAGTGCCCGTCACCCATTCACTCCCACCCCCCGCCCTCCTCCCCTTCCACCACCCCTAGTTCGTTTCCCAGAGTTAGCAGTCTTTACGTTCTGTCTCCCTTTCTGATATTTCCCACACATTTCTTCTCCCTTCCCTTATATTCCCTTTCACTATTATTTATATTCCCCAAATGAATGAGAACATATAATGTTTGTCCTTCTCCGACTGGCTTATTTCACTCAGCATAATACCCTCCAGTTCCATCCACGTTGAAGCAAATGGTGGGTATTTGTCATTTCTAATAGCTGAGTAATATTCCATTGTATACAATGGAATATT	1	L1_Cf	1.4	YES
LINE	GSD1	G_WOLF	chr13	19529731	19531830	44502930	44502930	tccacccatttctc	tccacccatttctc	tccacccatttctc	revcom2	LINE/L1	Reverse	L1_Cf	-	N/A	44502945	44502944	N/A	19531816	19529717	19531817	19529718	FALSE	ttctcct	1000	44502931-44502944	19529718\19529731	FALSE	19531817\19531830	19529732\19529770	chr13:19529732-19531816	TTTTTTTTTTTTTTTTTTTTTTTTTTTTTTTTTTTTTTTATTTTTTATTTTTTTTTATTTTTTATTTTTTTTATTGGTGTTCAATTTACTAACATACAGAATAACACCCAGTGCCCGTCACCCATTCACTCCCACCCCCCGCCCTCCTCCCCTTCTACCACCCCTAGTTCGTTTCCCAGAGTTAGCAGTCTTTATGTTCTGTCTCCCTTTCTGATATTTCCCACACATTTCTTCTCCCTTCCCTTATTTTCCCTTTCACTATTATTTATATTCCCCAAATGAATGAGAACATATAATGTTTGTCCTTCTCTGACTGACTTACTTCACTCAGCATAATACCCTCCAGTTCCATCCACGTTGAAGCAAATGGTGGGTATTTGTCATTTCTAATAGCTGAGTAATATTCCATTGTATACATAAACCACATCTTCTTTATCCATTCATCTTTCGTTGGACACCGAGGCTCCTTCCACAGTTTGGCTATCGTGGCCATTGCTGCTAGAAACATCGGGGTGCAGGTGTCCCAGCGTTTCATTGCATTTGTATCTTTGGGGTAAATCCCCAACAGTGCAATTGCTGGGTCGTAGGGCAGGTATATTTTTAACTGTTTGAGGAACCTCCACACAGTTTTCCACAGTGGCTGCACCAGTTCACATTCCCACCAACAGTGTAGGAGGGTTCCCTTTTCTCCACATCCTCTCCAACATTTGTTGTTTCCTGCCTTGTTAATTTTTCCCATTCTCACTGGTGTGAGGTGGTATCTCATTGTGGTTTTGATTTGTATTTCCCTGATGGCAAGTGATGCAGAGCATTTTCTCATGTGCGTGTTGGCCATGTCTATGTCTTCTTCTGTGAGATTTCTGTTCATGTCTTTTGCCCATTTCATGATTGGATTGTTTGTTTCTTTGGTGTTGAGTTTAAAAAGTTCTTTATAGATCTTGGAAACTAGCCCTTTATCTGATATGTCATTTGCAAATATCTTCTCCCATTCTGTAGGTTGTCTTTGAGTTTTGTTGACTGTATCCTTTGCTGTGCAAAAGCTTCTTATCTTGATGAAGTCCCAATAGTTCATTTTTGCTTTTGTTTCTTTTGCCTTCGTGGATGTATCTTGCAAGAAGTTACTATGGCCGAGTTCAAAAAGGGTGTTGCCTGTGTTCTTCTCTAGGATTTTGATGGAATCTTGTCTCACATTTAGATCTTTCATCCATTTTGAGTTTATCTTTGTGTATGGTGAAAGAGAGTGGTCTAGTTTCATTCTTCTGCATGTGGATGTCCAATTTTCCCAGCACCATTTATTGAAGAGACTGTCTTTCTTCCAATGGATAGTCTTTCCTCCTTTATCGAATATTAGTTGCCCATAAAGTTCAGGGTCCACTTCTGGATTCTCTATTCTGTTCCACTGATCTATGTGTCTGTTTTTGTGCCAGTACCACACTGTCTTGATGACCACAGCTTTGTAGTACAACCTGAAATCTGGCATTGTGATGCCCCCAGATATGGTTTTCTTTTTTAAAATTCCCCTGGCTATTCGGGGTCTTTTCTGATTCCACACAAATCTTAAAATAATTTGTTCTAACTCTCTGAAGAAAGTCCATGGTATTTTGATAGGGATTGCATTAAACGTGTATATTGCCCTGGGTAACATTGACATTTTCACAATATTAATTCTGCCAATCCATGAGCATGGAATATTTTTCCATCTCTTTGTGTCTTCCTCAATTTCTTTCAGAAGTGTTCTATAGTTTTGAGGGTATAGATCCTTTACATCTTTGGTGAGGTTTATTCCTAGGTATCTTATGCTTTTGGGTGCAATTGTAAATGGGATTGACTCCTTAATTTCTCTTTCTTCAGTCTCATTGTTAGTGTATAGAAATGCCACTGACTTCTGGGCATTGATTTTGTATCCTGCCACGCTACCGAATTGCTGTATGAGTTCTAGCAATCTTGGGGTGGAGACTTTTGGGTTTTCTATGTAGAGTATCATGTCATCGGCGAAGAGGGAGAGTTTGACTTCTTCTTTGCCAATTTGAATGCCTTTAATGTCTTTTTGTTGTCTGATTGCTGAGGCTAGGACTTCCAGTACTA	1	L1_Cf	0.8	YES
LINE	GSD1	G_WOLF	chr13	19676647	19677341	44358162	44358162	aaaaagttccctgag	aaaaagttccctgag	aaaaagttccctgag	revcom2	LINE/L1	Forward	L1_Cf	-	N/A	44358178	44358177	N/A	19677326	19676632	19677327	19676633	FALSE	TTTTTAT	1000	44358163-44358177	19676633\19676647	FALSE	19677327\19677341	19677312\19677326	chr13:19676648-19677326	GGAAAATTAACAAGGCAGGAAACAACAAATGTTGGAGAGGATGCGGAGAAAAGGGAACCCTCTTACACTGTTGGTGGGAATGTGAACTGGTGCAGCCACTCTGGAAAACTGTGTGGAGGTTCCTCAAACAGTTAAAAATAGACCTGCCCTACGACCCAGCAATTGCACTGTTGGGGATCTACCCCAAAGATACAAATGCAATGAAACGCCGGGACACCTGCACCCCGATGTTTCTAGCAGCAATGGCCACGATAGCCAAACTGTGGAAGGAGCCTCGGTGTCCAACGAAAGATGAATGGATAAAGAAGATGTGGTTTATGTATACAATGGAATATTACTCAGCTATTAGAAATGACAAATACCCACCATTTGCTTCAACGTGGATGGAACTGGAGGGTATTATGCTGAGTGAAGTAAGTCAGTCGGAGAAGGACAAACATTATATGTTCTCATTCATTTGGGGAATATAAATAATAGTGAAAGGGAAAATAAGGGAAGGGAGAAGAAATGTGTGGGAAATATCAGAAAGGGAGACAGAACGTAAAGACTGCTAACTCTGGGAAACGAACTAGGGGTGGTAGAAGGGGAGGAGGGCGGGGGGTGGGAGTGAATGGGTGACGGGCACTGGGTGTTATTCTGTATGTTAGTAAATTGAACACCAATTAAAAAAAAAAAAAAA	1	L1_Cf	0.7	YES
LINE	GSD1	G_WOLF	chr13	20254870	20254978	43780816	43780816	actatgtcatttct	actatgtcatttct	actatgtcatttct	revcom2	LINE/L1	Reverse	L1_Cf	-	N/A	43780831	43780830	N/A	20254964	20254856	20254965	20254857	FALSE	TTTCTAT	1000	43780817-43780830	20254857\20254870	FALSE	20254965\20254978	20254871\20254888	chr13:20254871-20254964	TTTTTTTTTTTTTTTTTTATTGGTGTTCAATTTACTAACATACAGAATAACACCCAGTGCCCGTCACCCATTCACTCCCACCCCCCGCCCTCCT	1	L1_Cf	0.0	YES
LINE	GSD1	G_WOLF	chr13	20367827	20374151	43661603	43661603	taaattacagtcacag	taaattacagtcacag	taaattacagtcacag	revcom2	LINE/L1	Forward	L1_Canis1\L1_Canis1	-	N/A	43661620	43661619	N/A	20374135	20367811	20374136	20367812	FALSE	ATTTAAA	1000	43661604-43661619	20367812\20367827	FALSE	20374136\20374151	20374133\20374135	chr13:20367828-20374135	GGGGGGAGGAGCAAGATGGCGGAAGAGCAGGGTCTCCAAATCACCTGTCTCCACCAAACTACCTAGAAAACCTTCAAATTATCCTGAAAATCTATGAATTCGGCCTGAGATTTAAAGAGAGACCAGCTGGAATGCGACAGTGAGAAGAGTTCGCGCATCTATCAAGGTAGGAAGACGGGGAAAAAGAAGTAAAGAAACAAAGGCCTCCAAGGGGGAGGGGCCCGCGAGGAGCCGGGCTGAGGCCGGGGCGAGTGTCCCCAGGACAGGAGAGCCCCGTCCCGGAGGAGCAGGAGCTGCACCGACCTTCCCGGGCGGAAAGGGGCTCGCGGGGAGGTGGAGCAGGACCCAGGAGGGCGGGGATGCCCTCGGGCTCCCGGGGACAGTAACAGCAACTGCGCGCCCAGGAGAGTGCGCCGAGCTCCCTAAGGGCTGCAGCGCGGGCGGCGGGACCCGGCGGGACCCGGAGCAGCTGGAGGGGCTCGGGCGGCGGCTCCGCGGAGGGGGCTGCGCGGCCCCGGGAGCAGCTCGGAGGGGCTCGGGCAGAGGAAGAGGCTCCGTGCGGAGGGGGCTGCGCGGTTCCAGGAGCAGCTCGGAGGGGCTCGGGCGGCGGCTCCGCGGAGGGGGCTGCGCGGCCCGGGAGCGCGAATCCACCAGCGCAGGCTCCGGAGCACAGGGCGCCGGGACACAGCCCAGGATCCCGCCTCCCCCGGGACAGGCAGAGGCCGGGAGGGCCCAGGACAGCGAGGACGCTCCTGCCCCAGCTGAGCAGATCAGCGGCCCCGCCCGGAGCCTCCAGGCCCTGCAGACGGAGTTCCTGCCGGAGCTGAATCCAGGTTTCCAGAGCTGCCCCGCCACTGGGGCTGTTCCTCCTGCGGCCTCACGGGGTAAACAACCCCCACCGAGCCCTGCACCAGGCAGGGGCACAGCAGCTCCCCCAACTGCTAACACCTGAGAATCAGCACAACAGGCCCCTCCCCCAGAACACCAGCTAGACGGACAACTTCCAGGAGAAGCCAAGGGACTTAAAGTACACAGAATCAGAAGATACTCCCCGGTGGTTCTTTTTTTGTTTGTTTGTTTTTGTTTTTGTTTTTGTTTTTGTTTTGCTTTTTGATTTGTTTCCTTCCCCCACCCCCTTTTTTTCTCCTTTCTTTTTCTTTCTCTTTTTCTTCTTCTTTTTTTTTTTTGTTTTTTTTTTTCTTTTTCTTCCCTTTTTTTTTCTCTTTCTCTTTTCTTTCCTTCTTTCTCTCCTCTCTTTTTCTCTTTTTCCCAATACAACTTGCTTTTGGCCACTCTGCACTGAGCAAAATGACTAGAAGGAAAACCTCACCTCAAAAGAAAGAATCAGAAACAGTCCTCTCTCCCACAGAGTTACAAAATCTGGATTACAATTCAATGTCAGAAAGCCAATTCAGAAGCACTATTATACACCTACTGGTGGCTCTAGAAAAAAGTATAAAGGACTCAAGAGACTTCATGACTGCAGAATTTAGAGCTAATCAGGCAGAAATTAAAAATCAATTGAATGAGATGCAATCCAAACTAGAAGTCCTAACGACGAGGGTTAACGAGGTGGAAGAACGAGTGAGTGACCTAGAAGACAAGTTGATAGCAAAGAGGGAAACTGAGGAAAAAAGAGACAAACAATTAAAAGACCATGAAGATAGATTAAGGGAAATAAACGACAGCCTGAGGAAGAAAAACCTACGTTTAATTGGGGTTCCCGAGGGCGCCGAAAGGGACAGAGGGCCAGAATATGTATTTGAACAAATTCTAGCTGAAAACTTTCCTAATCTGGGAAGGGAAACAGGCATTCAGATCCAGGAAATAGAGAGATCCCCCCCTAAAATCAATAAAAACCGTTCAACACCTCGACATTTAATTGTGAAGCTTGCAAATTCCAAAGATAAAGAGAAGATCCTTAAAGCAGCAAGAGACAAGAAATCCCTGACTTTTATGGGGAGGAGTATTAGGGTAACAGCAGACCTCTCCACAGAGACCTGGCAGGCCAGAAAGGGCTGGCAGGATATATTCAGGGTCCTAAATGAGAAGAACATGCAACCAAGAATACTTTATCCAGCAAGGCTCTCATTCAAAATGGAAGGAGAGATAAAGAGCTTCCAAGACAGGCAGCAACTGAAAGAATATGTGACCTCCAAACCAGCTCTGCAAGAAATTTTAAGGGGGCCTCTTAAAATTCCCCTTTAAGAAGAAGTTCAGTGGAACAGTCCACAAAAACAAAGACTGAATAGATATCATGATGACACTAAACTCATATCTCTCAATAGTAACTCTGAATGTGAACGGGCTTAATGACCCCATCAAAAGGCGCAGGGTTTCAGACTGGATAAAAAAGCAGGACCCATCTATTTGCTGTCTACAAGAGACTCATTTTAGACAGAAGGACACCTACAGCCTGAAAATAAAAGGTTGGAGAACCATTTACCATTCGAATGGTCCTCAAAAGAAAGCAGGGGTAGCCATCCTTATATCAGATAAACTAAAATTTACCCCAAAGACTGTAGTGAGAGATGAAGAGGGACACTATATCATACTTAAAGGATCTATTCAACAAGAGGACTTAACAATCCTCAATATATATGCTCCAAATGTGGGAGCTGCCAAATATATAAATCAATTATTAACCAAAGTGAAGAAATACTTAGATAATAATACACTTATACTTGGTGACTTCAATCTAGCTCTTTCTATACTCGATAGGTCTTCTAAGCAAAACATCTCCAAAGAAACGAGAGCTTTAAATGATACACTGGACCAGATGGATTTCACAGATATCTACAGAACTTTACATCCAAACTCAACTGAATACACATTCTTCTCAAGCGCACATGGAACTTTCTCCAGAATAGACCACATATTGGGTCACAAATCGGGTCTGAACCGATACCAAAAGATTGGGATTGTCCCCTGCATATTCTCGGACCATAATGCCTTGAAATTAGAACTAAATCACAACAAGAAGTTTGGAAGGACCTCAAACACGTGGAGGTTAAGGACCATCCTGCTAAAAGATAAAAGGGTCAACCAGGAAATTAAGGAAGAAGTAAAAAGATTCATGGAAACTAATGAGAATGAAGATACAACCGTTCAAAATCTTTGGGATGCAGCAAAAGCAGTCCTAAGGGGGAAATACATCGCAATACAAGCATCCATTCAAAAACTGGAAAGAACTCAAATACAAAAGCTAACCTTACACATAAAGGAGCTAGAGAAAAAACAGCAAATAGATCCTACACCCAAGAGAAGAAGGGAGCTAATAAAGATTCGAGCAGAACTCAACGAAATCGAGACCAGAAGAACTGTGGAACAGATCAACAGAACCAGGAGTTGGTTCTTTGAAAGAATTAATAAGATAGATAAACCATTAGCCAGCCTTATTAAAAAGAAGAGAGAGAAGACTCAAATTAATAAAATCATGAATGAGAAAGGAGAGATCACTACCAACACCAAGGAAATACAAACGATTTTAAAAACATATTATGAACAGCTATACGCCAATAAATTAGGCAATCTAGAAGAAATGGACGCATTCCTGGAAAGCCACAAACTACCAAAACTGGAACAGGAAGACATAGAAAACCTGAACAGGCCAATAACCAGGGAGGAAATTGAAGCAGTCATCAAAAACCTCTCAAGACACAAGAGTCCAGGGCCAGATGGCTTCCCAGGAGAATTTTATCAAACGTTTAAAGAAGAAATCATACCTATTCTCCTAAAGCTGTTTGGAAAGATAGAAAGAGATGGAGTACTTCCAAATTCGTTCTATGAAGCCAGCATCACCTTAATTCCAAAGCCAGACAAAGACCCCGCCAAAAAGGAGAATTACAGACCAATATCCCTGATGAACATGGATGCAAAAATTCTCAACAAGATACTGGCCAATAGGATCCAACAGTTCATTAAGAAAATTATTCACCATGACCAAGTAGGATTTATCCCTGGGACACAAGGCTGGTTCAACACCCGTAAAACAATCAATGTGATTCATCATATCAGCAAGAGAAAAACCAAGAACCATATGATCCTCTCATTGGATGCAGAGAAAGCATTTGACAAAATACAGCATCCATTCCTGATCAAAACTCTTCAGAGTGTAGGGATAGAGGGAACATTCCTCGACATCTTAAAAGCCATCTATGAAAAGCCCACAGCAAATATCATTCTCAATGGGGAAGCACTGGGAGCCTTTCCCCTAAGATCAGGAACAAGACAGGGATGTCCACTCTCACCACTGCTATTCAACATAGTACTGGAAGTCCTAGCCTCAGCAATCAGACAACAAAAAGACATTAAAGGCATTCAAATTGGCAAAGAAGAAGTCAAACTCTCCCTCTTCGCTGATGACATGATACTCTACATAGAAAACCCAAAAGTCTCCATCCCAAGATTGCTAGAACTCATACAGCAATTCGGTAGCGTGGCAGGATACAAAATCAATGCCCAGAAGTCAGTGGCATTTCTATACACTAACAATGAGACTGAAGAAAGAGAAATTAAGGAGTCAATCCCATTTACAATTGCACCCAAAAGCATAAGATACCTAGGAATAAACCTCACCAAAGATGTAAAGGATCTATACCCTCAAAACTATAGAACACTTCTGAAAGAAATTGAGGAAGACACAAAGAGATGGAAAAATATTCCATGCTCATGGATTGGCAGAATTAATATTGTGAAAATGTCAATGTTACCCAGGGCAATATACACGTTTAATGCAATCCCTATCAAAATACCATGGACTTTCTTCAGAGAGTTAGAACAAATTATTTTAAGATTTGTGTGGAATCAGAAAAGACCCCGAATAGCCAGGGGAATTTTAAAAAAGAAAACCATATCTGGGGGCATCACAATGCCAGATTTCAGGTTGTACTACAAAGCTGTGGTCATCAAGACAGTGTGGTACTGGCACAAAAACAGACACATAGATCAGTGGAACAGAATAGAGAATCCAGAAGTGGACCCTGAACTTTATGGGCAACTAATATTCGATAAAGGAGGAAAGACTATCCATTGGAAGAAAGACAGTCTCTTCAATAAATGGTGCTGGGAAAATTGGACATCCACATGCAGAAGAATGAAACTAGACCACTCTCTTTCACCATACACAAAGATAAACTCAAAATGGATGAAAGATCTAAATGTGAGACAAGATTCCATCAAAATCCTAGAGAAGAACACAGGCAACACCCTTTTTGAACTCGGCCATAGTAACTTCTTGCAAGATACATCCACGAAGGCAAAAGAAACAAAAGCAAAAATGAACTATTGGGACTTCATCAAGATAAGAAGCTTTTGCACAGCAAAGGATACAGTCAACAAAACTCAAAGACAACCTACAGAATGGGAGAAGATATTTGCAAATGACATATCAGATAAAGGGCTAGTTTCCAAGATCTATAAAGAACTTATTAAACTCAACACCAAAGAAACAAACAATCCAATCATGAAATGGGCAAAAGACATGAACAGAAATCTCACAGAGGAAGACATAGACATGGCCAACATGCATATGAGAAAATGCTCTGCATCACTTGCCATCAGGGAAATACAAATCAAAACCACAATGAGATACCACCTCACACCAGTGAGAATGGGGAAAATTAACAAGGCAGGAAACCACAAATGTTGGAGAGGATGCGGAGAAAAGGGAACCCTCTTACACTGTTGGTGGGAATGTGAACTGGTGCAGCCACTCTGGAAAACTGTGTGGAGGTTCCTCAAACAGTTAAAAATAGACCTGCCCTACGACCCAGCAATTGCACTGTTGGGGATTTACCCCAAAGATACAAATGCAATGAAACGCCGGGACACCTGCACCCCGATGTTTCTAGCAGCAATGGCCACGATAGCCAAACTGTGGAAGGAGCCTCGGTGTCCAACGAAAGATGAATGGATAAAGAAGATGTGGTTTATGTATACAATGGAATATTACTCAGCTATTAGAAATGACAAATACCCACCATTTGCTTCAACGTGGATGGAACTGGAGGGTATTATGCTGAGTGAAGTAAGTCAGTCGGAGAAGGACAAACATTATATGTTCTCATTCATTTGGGGAATATAAATAATAGTGAAAGGGAAAATAAGGGAAGGGAGAAGAAATGTGTGGGAAATATCAGAAAGGGAGACAGAACGTAAAGACTGCTAACTCTGGGAAACGAACTAGGGGTGGTAGAAGGGGAGGAGGGCGGGGGGTGGGAGTGAATGGGTGACGGGCACTGGGTGTTATTCTGTATGTTAGTAAATTGAACACCTATAAAAAAAAAATTAAAAAAAAAATAAATAAA	1	L1MEc	2.2	YES
LINE	GSD1	G_WOLF	chr13	20453909	20460270	43581326	43581326	ccattctcagtttttctttt	ccattctcagtttttctttt	ccattctcagtttttctttt	revcom2	LINE/L1	Reverse	L1_Cf	-	N/A	43581347	43581346	N/A	20460250	20453889	20460251	20453890	FALSE	CTTTTAC	1000	43581327-43581346	20453890\20453909	FALSE	20460251\20460270	20453910\20453932	chr13:20453910-20460250	TTTTTTTTTTTTTTTTTTTTTTTGCTGAACTAGTACACAGATTTATTTTTTTTTTTTTTTTTTTATTGGTGTTCAATTTACTAACATACAGAATAACACCCAGTGCCCGTCACCCATTCACTCCCACCCCCCGCCCTCCTCCCCTTCTACCACCCCTAGTTCGTTTCCCAGAGTTAGCAGTCTTTATGTTCTGTCTCCCTTTCTGATATTTCCCACACATTTCTTCTCCCTTCCCTTATTTTCCCTTTCACTATTATTTATATTCCCCAAATGAATGAGAACATATAATGTTTGTCCTTCTCCAATTGACTTACTTCACTCAGCATAATACCCTCCAGTTCCATCCACGTTGAAGCAAATGGTGGGTATTTGTCATTTCTAATAGCTGAGTAATATTCCATTGTATACATAAACCACATCTTCTTTATCCATTCATCTTTCGTTGGACACCGAGGCTCCTTCCACAGTTTGGCTATCGTGGCCATTGCTGCTAGAAACATCGGGGTGCAGGTGTCCCGGCGTTTCATTGCATTTGTATCTTTGGGGTAAATCCCCAACAGTGCAATTGCTGGGTCGTAGGGCAGGTATATTTTTAACTGTTTGAGGAACCTCCACACTGTTTTCCAGAGTGGCTGCACCAGTTCACATTCCCACCAACAGTGTATGAGGGTTCCCTTTTCTCCACATCCTCTCCAACATTTGTTGTTTCCTGCCTTGTTAATTTTTCCCATTCTCACTGGTGTGAGGTGGTATCTCATTGTGGTTTTGATTTGTATTTCCCTGATGGCAAGTGATGCAGAGCATTTTCTCATGTGCATGTTGGCCATGTCTATGTCTTCTTCTGTGAGATTTCTGTTCATGTCTTTTGCCCATTTCATGATTGGATTGTTTGTTTCTTTGGTGTTGAGTTTAATAAGTTCTTTATAGATCTTGGAAACTAGCCCTTTATCTGATATGTCATTTGCAAATATCTTCTCCCATTCTGTAGGTTGTCTTTGAGTTTTGTTGACTGTATCCTTTGCTGTGCAAAAGCTTCTTATCTTGATGAAGTCCCAATAGTTCATTTTTGCTTTTGTTTCTTTTGCCTTCGTGGATGTATCTTGCAAGAAGTTACTATGGCCGAGTTCAAAAAGGGTGTTGCCTGTGTTCTTCTCTAGGATTTTGATGGAATCTTGTCTCACATTTAGATCTTTCATCCATTTTGAGTTTATCTTTGTGTATGGTGAAAGAGAGTGGTCTAGTTTCATTCTTCTGCATGTGGATGTCCAATTTTCCCAGCACCATTTATTGAAGAGACTGTCTTTCTTCCAATGGATAGTCTTTCCTCCTTTATCGAATATTAGTTGCCCATAAAGTTCAGGGTCCACTTCTGGATTCTCTATTCTGTTCCACTGATCTATGTGTCTGTTTTTGTGCCAGTACCACACTGTCTTGATGACCACAGCTTTGTAGTACAACCTGAAATCTGGCATTGTGATGCCCCCAGATATGGTTTTCTTTTTTAAAATTCCCCTGGCTATTCGGGGTCTTTTCTGATTCCACACAAATCTTAAAATAATTTGTTCTAACTCTCTGAAGAAAGTCCATGGTATTTTGATAGGGATTGCATTAAACGTGTATATTGCCCTGGGTAACATTGACATTTTCACAATATTGATTCTGCCAATCCATGAGCATGGAATATTTTTCCATCTCTTTGTGTCTTCCTCAATTTCTTTCAGAAGTGTTCTATAGTTTTGAGGGTATAGATCCTTTACATCTTTGGTGAGGTTTATTCCTAGGTATCTTATGCTTTTGGGTGCAATTGTAAATGGGATTGACTCCTTAATTTCTCTTTCTTCAGTCTCATTGTTAGTGTATAGAAATGCCACTGACTTCTGGGCATTGATTTTGTATCCTGCCACGCTACCGAATTGCTGTATGAGTTCTAGCAATCTTGGGGTGGAGACTTTTGGGTTTTCTATGTAGAGTATCATGTCATCGGCGAAGAGGGAGAGTTTGACTTCTTCTTTGCCAATTTGAATGCCTTTAATGTCTTTTTGTTGTCTGATTGCTGAGGCTAGGACTTCCAGTACTATGTTGAATAGCAGTGGTGAGAGTGGACATCCCTGTCTTGTTCCTGATCTTAGGGGAAAGGCTCCCAGTGCTTCCCCATTGAGAATGATATTTGCTGTGGGCTTTTCATAGATGGCTTTTAAGATGTCAAGGAATGTTCCCTCTATCCCTACACTCTGAAGAGTTTTGATCAGGAATGGATGCTGTATTTTGTCAAATGCTTTCTCTGCATCCAATGAGAGGATCATATGGTTCTTGGTTTTTCTCTTGCTGATATGATGAATCACATTGATTGTTTTACGGGTGTTGAACCAGCCTTGTGTCCCAGGGATAAATCCTACTTGGTCATGGTGAATAATTTTCTTAATGTACTGTTGGATCCTATTGGCCAGTATCTTGTTGAGAATTTTTGCATCCATGTTCATCAGGGATATTGGTCTGTAATTCTCCTTTTTGGCGGGGTCTTTGTCTGGCTTTGGAATTAAGGTGATGCTGGCTTCATAGAACGAATTTGGAAGTACTCCATCTCTTTCTATCTTTCCAAACAGCTTTAGGAGAATAGGTATGATTTCTTCTTTAAACGTTTGATAAAATTCTCCTGGGAAGCCATCTGGCCCTGGACTCTTGTGTCTTGGGAGGTTTTTGATGACTGCTTCAATTTCCTCCCTGGTTATTGGCCTGTTCAGGTTTTCTATTTCTTCCTGTTCCAGTTTTGGTAGTTTGTGGCTTTCCAGGAATGCGTCCATTTCTTCTAGATTGCCTAATTTATTGGCGTATAGCTGTTCATAATAGGTTTTTAAAATCGTTTGTATTTCCTTGGTGTTGGTAGTGATCTCTCCTTTCTCATTCATGATTTTATTAATTTGAGTCTTCTCTCTCTTCTTTTTAATAAGGCTGGCTAATGGTTTATCTATCTTATTAATTCTTTCAAAGAACCAACTCCTGGTTCTGTTGATCTGTTCCACAGTTCTTCTGGTCTCGATTTCGTTGAGTTCTGCTCGAATCTTTATTAGCTCCCTTCTTCTCTTGGGTGTAGGATCTATTTGCTGTTTTTTCTCTAGCTCCTTTATGTGTAAGGTTAGCTTTTGTATTTGAGTTCTTTCCAGTTTTTGAATGGATGCTTGTATTGCGATGTATTTCCCCCTTAGGACTGCTTTTGCTGCATCCCAAAGATTTTGAACAGTTGTATCTTCATTCTCATTAGTTTCCATGAATCTTTTTAATTCTTCCTTAATTTCCTGGTTGACCCTTTTATCTTTTAGCAGGATGGTCCTTAACCTCCATGTGTTTGAGGTCCTTCCAAACTTCTTGTTGTGATTTAGTTCTAATTTCAAGGCATTATGGTCCGAGAATATGCAGGGGACAATCCGAATCTTTTGGTATCGGTTCAGACCCGATTTGTGACCCAATATGTGGTCTATTCTGGAGAAAGTTCCATGTGCGCTTGAGAAGAATGTGTATTCAGTTGAGTTTGGATGTAAAGTTCTGTAGATATCTGTGAAATCCATCTGGTCCAGTGTATCATTTAAAGCTCTCGTTTCTTTGGAGATGTTTTGCTTAGAAGACCTATCGAGTATAGAAAGAGCTAGATTGAAGTCACCAAGTATAAGTGTATTATTATCTAAGTATTTCTTCACTTTGGTTAATAATCGATTTATATATTTGGCAGCTCCCACATTTGGAGCATATATATTGAAGATTGTTAAGTCCTCTTGTTGAATAGATCCTTTAAGTATGATATAGTGTCCCTCTTCATCTCTCACTACAGTCTTTGGGGTAAATTTTAGTTTATCTGATATAAGGATGGCTACCCCTGCTTTCTTTTGAGGACCATTCGAATGGTAAATGGTTCTCCAACCTTTTATTTTCAGGCTGTAGGTGTCCTTCTGTCTAAAATGAGTCTCTTGTAGACAGCAAATAGATGGGTCCTGCTTTTTTATCCAGTCTGAAACCCTGCGCCTTTTGATGGGGTCATTAAGCCCGTTCACATTCAGAGTTACTATTGAGAGATATGAGTTTAGTGTCATCATGATATCTATTCAGTCTTTGTTTTTGTGGACTGTTCCACTGAACTTCTTCTTAAAGGGGAATTTTAAGAGGCCCCCTTAAAATTTCTTGCAGAGCTGGTTTGGAGGTCACATATTCTTTTAGTTGCTGCCTGTCTTGGAAGCTCTTTATCTCTCCTTCCATTTTGAATGAGAGCCTTGCTGGATAAAGTATTCTTGGTTGCATGTTCTTTTCATTTAGGACCCTGAATATATCCTGCCAGCCCTTTCTGGCCTGCCAGGTCTCTGTGGAGAGGTCTGCTGTTACCCTAATACTCCTCCCCATAAAAGTCAGGGATTTCTTGTCTCTTGCTGCTTTAAGGATCTTCTCCTTATCTTTGGAATTTGCAAGCTTCACAATTAAATGTCGAGGTGTTGAACGGTTTTTATTGATTTTAGGGGGGGATCTCTCTATTTCCTGGATCTGAATGCCTGTTTCCCTTCCCAGATTAGGAAAGTTTTCAGCTAGAATTTGTTCAAATACATATTCTGGCCCTCTGTCCCTTTCGGCGCCCTCGGGAACCCCAATTAAACGTAGGTTTTTCTTCCTCAGGCTGTCGTTTATTTCCCTTAATCTATCTTCATGGTCTTTTAATTGTTTGTCTCTTTTTTCCTCAGTTTCCCTCTTTGCTGTCAACTTGTCTTCTAGGTCACTCACTCGTTCTTCCACCTCGTTAACCCTCGTCGTTAGGACTTCTAGTTTGGATTGCATCTCATTCAATTGGTTTTTAATTTCTGCCTGATTAGCTCTAAATTCTGCAGTCATGAAGTCTCTTGAGTCCTTTATACTTTTTTCTAGAGCCACCAGTAGCTGTATAATAGTGCTTCTGAATTGGCTTTCTGACATTGAATTGTAATCCAGATTTTGTAACTCTGTGGGAGAGAGGACTGTTTCTGAATCTTTCTTTTGAGGTGAGGTTTTCCTTCTAGTCATTTTGCTCAGTGCAGAGTGGCCAAAAGCAAGTTGTATTGGGAAAAAGAGAAAAAGAGAGGAGAGAAAGAAGGAAAGAAAAGAGAAAGAGAAAAAAAAAGGGAAGAAAAAGAAAAAACGAAAAAAAAAAAAAAAAAAGAAAAAGAGAAAGAAAAAGGAAGGAGAAAAAAAGGGGGTGGGGGAAGGAAACAAATCAAAAAGCAAAACAAAACAAAAACAAAAACAAACAAACAAAAAAAGAACCACCGGGGAGTATCTTCTGATTCTGTGTTCTTTAAGTCCCTTGGCTTCTCCTGGAAGTTGTCCGTCTAGCTGGTGTTCTGGGGGAGGGGCCTGTTGTGCTGATTTTCAGGTGTTAGCAGTTGGGGGAGCTGCTGTGCCCCTGCCTGGTGCAGGGCTCAGTAGGGGTTGTTTACCCCGTGAGGCCGCAGGAGGAACAGCCCCAGTGGCGGGGCAGCTCTGGAAACCTGGATTCAGCCCCCGCAGTAACTCCAGAGCTCTCCGTCTGCAGGGCCTGGAGGCTCCGGGCGGGGCCGCTGATCTGCTCAGCTCGGGGCAGAAGCGTCCTTGCTGTCCTGGGCCCTCCCGGCCTCTGCCTGTCCCGGGGGAGGCGGGATCCTGGGCTGTGTCCCGGCGCCCTGTGCTCCGGAGCCTGCGCTGGTGGATTCGCGCTCCCGGGCCGCGCAGCCCCCTCCGCGGAGCTGCCGCCCAAGCCCCTCCGAGCTGCTCCTGGAACCGCGCAGCCCCCTTTGCACGGAGCCTCTTCCTCTGCCCGAGCCCCTCCGAGCTGCTCCCGGGGCCGCGCAGCCCCCTCCGCGGAGCCGCCGCCCGAGCCCCTTCAGCTGCTCCGGGTCCCGCCGGGTCCCGCCGTGCGCGCTGCAGCCCTTAGGGAGCTCGGCGCACTCTCCTGGGCGCGCAGTTGCTGTTACTGTCCCGGGGAACCCGAGGGCATCCCCGCCCTCCTGGGTCCTGCTCCCACTCCCCGCGAGCCCCTTTCCCCCGGGAAGGTCGGTGCAGCTCCTGCGTCTCCGGGACGGGGCTCTCCTGTCCTGGGGACACTCGCCCCGGCCTCAGCCCGGCTCCTCGCGGGGCCCCTCCCCCTTGGAGGCCTTTGTTTCTTTCTTTCTTTTTCCCCGTCTTCCTACCTTGATAGATGCTCGAACTCTTCTCACTGTAGCATTCCAGCTGGTCTCTCTTTAAATCTCAGGCCGAATTCATAGATTTTCAGGATAATTTGAAGGTTTTCTAGGTAGTTTGGTGGAGACAGGTGATTTGGAGACCCTGCTCTTCCGCCATCTTGCTCCTCCCCC	1	L1MEc	1.1	YES
LINE	GSD1	G_WOLF	chr13	20956869	20963216	43084816	43084816	ctgactctcttcttt	ctgactctcttcttt	ctgactctcttcttt	revcom2	LINE/L1	Reverse	L1_Cf\L1_Cf	-	N/A	43084832	43084831	N/A	20963201	20956854	20963202	20956855	FALSE	TCTTTCG	1000	43084817-43084831	20956855\20956869	FALSE	20963202\20963216	20956870\20956916	chr13:20956870-20963201	TTTTTTTTTTTTTTTTTTTTTTTTTTTTTTTTTTTTTTTTTTTTTTTGTTTTTTTTTTTTTTTTTTTTTTTTTATTGGTGTTCAATTTACTAACATACAGAATAATACCCAGTGCCCGTCACCCATTCACTCCCACCCCCCGCCCTCCTCCCCTTCTACCACCCCTAGTTCGTTTCCCAGAGTTAGCAGTCTTTACGTTCTGTCTCCCTTTCTGATATTTCCCACACATTTCTTCTCCCTTCCCTTATATTCCCTTTCACTATTATTTATATTCCCCAAATGAATGAGAACATATAATGTTTGTCCTTCTCCGACTGACTTACTTCACTCAGCATAATACCCTCCAGTTCCATCCACGTTGAAGCAAATGGTGGGTATTTGTCATTTCTAATAGCTGAGTAATATTCCATTGTATACATAAACCACATCTTCTTTATCCATTCATCTTTCGTTGGACACCGAGGCTCCTTCCACAGTTTGGCTATAGTGGCCATTGCTGCTAGAAACATCGGGGTGCAGGTGTCCCGGCGTTTCATTGCATTTGTATCTTTGGGGTAAATCCCCAACAGTGCAATTGCTGGGTCGTAGGGCAGGTATATTTTTAGCTGTTTGAGGAACCTCCACACAGTTTTCCAGAGTGGCTGCACCAGTTCACATTCCCACCAACAGTGTAAGAGGGTTCCCTTTTCTCCGCATCCTCTCCAACATTTGTTGTTTCCTGCCTTGTTAATGTTCCCCATTCTCACTGGTGTGAGGTGGTATCTCATTGTAGTTTTGATTTGTATTTCCCTGATGGCAAGTGATGCAGAGCATTTTCTCATATGCATGTTGGCCATGTCTATGTCTTCCTCTGTGAGATTTCTGTTCATGTCTTTTGCCCATTTCATGATTGGATTGTTTGTTTCTTTGGTGTTGAGTTTAATAAGTTCTTTATAGATCTTGGAAACTAGCCCTTTATCTGATATGTCATTTGCAAATATCTTCTCCCATTCTGTAGGTTGTCTTCGAGTTTTGTTGACTGTATCCTTTGCTGTGCAAAAGCTTCTTATCTTGATGAAGTCCCAATAGTTCATTTTTGCTTTTGTTTCTTTTGCCTTTGTGGATGTATCTTGCAAGAAGTTACTATGGCCGAGTTCAAAAAGGGTGTTGCCTGTGTTCTTCTCTAGGATTTTGATGGAATCTTGTCTCACATTTAGATCTTTCATCCATTTTGAGTTTATCTTTGTGTATGGTGCAAGAGAGTGGTCTAGTTTCATTCTTCTGCATGTGGATGTCCAATTTTCCCAGCACCATTTATTGAAGAGACTGTCTTTCTTCCAATGGATAGTCTTTCCTCCTTTATCGAATATTAGTTGCCCATAAAGTTCAGGGTCCACTTCTGGATTCTCTATTCTGTTCCACTGATCTATGTGTCTGTTTTTGTGCCAGTACCACACTGTCTTGATGACCACAGCTTTGTAGTACAACCTGAAATCTGGCATTGTGATGCCCCCAGCTATGGTTTTCTTTTTTAAAATTCCCCTGGCTATTCGGGGTCTTTTCTGATTCCACACAAATCTTAAAATAATTTGTTCTAACTCTCTGAAGAAAGTCCATGGTATTTTGATAGGGATTGCATTAAACGTGTATATTGCCCTGGGTAACATTGACATTTTCACAATATTAATTCTGCCAATCCATGAGCATGGAATATTTTTCCATCTCTTTGTGTCTTCCTCAATTTCTTTCAGAAGTGTTCTATAGTTTTGAGGGTATAGATCCTTTACATCTTTGGTGAGGTTTATTCCTAGGTATCTTATGCTTTTGGGTGCAATTGTAAATGGGATTGACTCCTTAATTTCTCTTTCTTCAGTCTCATTGTTAGTGTATAGAAATGCCACTGACTTCTGGGCATTGATTTTGTATCCTGCCACGCTACCGAATTGCTGTATAAGTTCTAGCAATCTTGGGGTGGAGACTTTTGGGTTTTCTATGTAGAGTATCATGTCATCGGCGAAGAGAGAGAGTTTGACTTCTTCTTTGCCAATTTGAATGCCTTTAATGTCTTTTTGTTGTCTGATTGCTGAGGCTAGGACTTCCAGTACTATGTTGAATAGCAGTGGTGAGAGTGGACATCCCTGTCTTGTTCCTGATCTTAGGGGAAAGGCTCCCAGTGCTTCCCCATTGAGAATGATATTTGCTGTGGGCTTTTCATAGATGGCTTTTAAGATGTCGAGGAATGTTCCCTCTATCCCTACACTCTGAAGAGTTTTAATCAGGAATGGATGCTGTATTTTGTCAAATGCTTTCTCTGCATCCAATGAGAGGATCATATGGTTCTTGGTTTTTCTCTTGCTGATATGATGAATCACATTGATTGTTTTACGGGTGTTGAACCAGCCTTGTGTCCCAGGGATAAATCCTACTTGGTCATGGTGAATAATTTTCTTAATGTACTGTTGGATCCTATTGGCCAGTATCTTGTTGAGAATTTTTGCATCCATGTTCATCAGGGATATTGGTCTGTAATTCTCCTTTTTGGCGGGGTCTTTGTCTGGCTTTGGAATTAAGGTGATGCTGGCTTCATAGAACGAATTTGGAAGTACTCCATCTCTTTCTATCTTTCCAAACAGCTTTAGGAGAATAGGTATGATTTCTTCTTTAAACGTTTGATAAAATTCTCCTGGGAAGCCATCTGGCCCTGGACTCTTGTGTCTTGGGAGGTTTTTGATGACTGCTTCAATTTCCTCCCTGGTTATTGGCCTGTTCAGGTTTTCTATTTCTTCCTGTTCCAGTTTTGGTAGTTTGTGGCTTTCCAGGAATGCGTCCATTTCTTCTAGATTGCCTAATTTATTGGCGTATAGCTGTTCATAATATGTTTTTAAAATCGTTTGTATTTCCTTGGTGTTGGTAGTGATCTCTCCTTTCTCATTCATGATTTTATTAATTTGAGTCTTCTCTCTCTTCTTTTTAATAAGGCTGGCTAATGGTTTATCTATCTTATTAATTCTTTCAAAGAACCAACTCCTGGTTCTGTTGATCTGTTCCACAGTTCTTCTGGTCTCGATTTCGTTGAGTTCTGCTCGAATCTTTATTAACTCCCTTCTTCTCTTGGGTGTAGGATCTATTTGCTGTTTTTTCTCTAGCTCCTTTATGTGTAAGGTTAGCTTTTGTATTTGAGTTCTTTCCAGTTTTTGAATGGATGCTTGTATTGCGATGTATTTCCCCCTTAGGACTGCTTTTGCTGCATCCCAAAGATTTTGAACAGTTGTATCTTCATTCTCATTAGTTTCCATGAATCTTCTTAATTCTTCCTTAATTTCCTGGTTGACCCTTTTATCTTTTAGCAGGATGGTCCTTAACCTCCATGTGTTTGAGGTCCTTCCAAACTTCTTGTTGTGATTCAGTTCTAATTTCAAGGCATTATGGTCCGAGAATATGCAGGGGACAATCCCTATCTTTTGGTATCGGTTCAGACCCGATTTGTGACCCAATATGTGGTCTATTCTGGAGAAAGTTCCATGTGCGCTTGAGAAGAATGTGTATTCAGTTGAGTTTGGATGTAAAGTTCTGTAGATATCTGTGAAATCCATCTGGTCCAGTGTATCATTTAAAGCTCTCGTTTCTTTGGAGATGTTTTGCTGAGAAGACCTATCGAGTATAGAAAGAGCTAGATTGAAGTCACCAAGTATAAGTGTATTATTATCTAAGTATTTCTTCACTTTGCTTAATAATTGATTTATATATTTGGCAGCTCCCACATTCGGAGCATATATATTGAGGATTGTTAAGTCCTCTTGTTGAATAGATCCTTTAAGTATGATATAGTGTCCCTCTTCATCTCTCACTACAGTCTTTGGGGTAAATTTTAGTTTATCTGATATAAGGATGGCTACCCCTGCTTTCTTTTGAGGACCATTCGAATGGTAAATGGTTCTCCAACCTTTTATTTTCAGGCTGTAGGTGTCCTTCTGTCTAAAATGAGTCTCTTGTAGACAGCAAATAGATGGGTCCTGCTTTTTTATCCAGTCTGAAACCCTGCGCCTTTTGATGGGGTCATTAAGCCCGTTCACATTCAGAGTTACTATTGAGAGATATGAGTTTAGTGTCATCATGATATCTATTCAGTCTTTGTTTTTGTGGACTGTTCCACTGAACTTCTTCTTAAAGGGGAATTTTAAGAGGCCCCCTTAAAATTTCTTGCAGAGCTGGTTTGGAGGTCACATATTCTTTTAGTTGCTGCCTGTCTTGGAAGCTCTTTATCTCTCCTTCCATTTTGAATGAGAGCCTTGCTGGATAAAGTATTCTTGGCTGCATGTTCTTCTCATTTAGGACCCTGAATATATCCTGCCAGCCCTTTCTGGCCTGCCAGGTCTCTGTGGAGAGGTCTGCTGTTACCCTAATACTCCTCCCCATAAAAGTCAGGGATTTCTTGTCTCTTGCTGCTTTAAGGATCTTCTCCTTATCTTTGGAATTTGCAAGCTTCACAATTAAATGTCGAGGTGTTGAACGGTTTTTATTGATTTTAGGGGGGGATCTCTCTATTTCCTGGATCTGAATGCCTGTTTCCCTTCCCAGATTAGGAAAGTTTTCAGCTAGAATTTGTTCAAATACATATTCTGGCCCTCTGTCCCTTTCGGCGCCCTCGGGAACCCCAATTAAACGTAGGTTTTTCTTCCTCAGGCTGTCGTTTATTTCCCTTAATCTATCTTCATGGTCTTTTAATTGTTTGTCTCTTTTTTCCTCAGTTTCCCTCTTTGCTATCAACTTGTCTTCTAGGTCACTCACTCGTTCTTCCACCTCGTTAACCCTCGTCGTTAGGACTTCTAGTTTGGATTGCATCTCATTCAATTGATTTTTAATTTCTGCCTGATTAGCTCTAAATTCTGCAGTCATGAAGTCTCTTGAGTCCTTTATACTTTTTTCTAGAGCCACCAGTAGCTGTATAATAGTGCTTCTGAATTGGCTTTCTGACATTGAATTGTAATCCAGATTTTGTAACTCTGTGGGAGAGAGGACTGTTTCTGATTCTTTCTTTTGAGGTGAGGTTTTCCTTCTAGTCATTTTGCTCAGTGCAGAGTGGCCAAAAGCAAGTTGTATTGGGAAAAAGAGAAAAAGAGAGGAGAGAAAGAAGGAAAGAAAAGAGAAAGAGAAAAAAAAAGGGAAGAAAAAGAAAAAAAAAAACAAAAAAAAAAAAAAAAAAAAAGAAAAAGAAAGGAGAAAAAAAGGGGGTGGGGGGAAGGAAACAAATCAAAAAGCAAAACAAAAACAAAAACAAAAACAAACAAAAAAAGAACCACCGGGGAGTATCTTCTGATTCTGTGTACTTTAAGTCCCTTGGCTTCTCCTGGAAGTTGTCCGTCTAGCTGGTGTTCTGGGGGAGGGGCCTGTTGTGCTGATTTTCAGGTGTTAGCAGTTGGGGGAGCTGCTGTGCCCCTGCCTGGTGCAGGGCTCGGTGGGGGTTGTTTACCCCGTGAGGCCGCAGGAGGAACAGCCCCAGTGGCGGGGCAGCTCTGGAAACCTGGATTCAGCTCCGGCAGGAACTCCGTCTGCAGGGCCTGGAGGCTCTGGGGCGGGGCCGCTGATGTGCTCAGCTGGGGCAGGAGCGTCCTTGCTGTCCTGGGCCCTCCCGGCCTCTGCCTGTCCCGGGGGAGGCGGGATCCTGGGCTGTGTCCCGGCGCCCTGTGCTCCGGAGCCTGCGCTGGTGGATTCGCGCTCCCGGGCCGCGCAGCCCCCTCCGCGGAGCCGCCGCCCGAGCCCCTCCGAGCTGCTCCTGGAACCGCGCAGCCCCCTCCGCACGGAGCCTCTTCCTCTGCCCGAGCCCCTCCGAGCTGCTCCCGGGGCCGCGCAGCCCCCTCCGCGGAGCCGCCGCCCGAGCCCCTCCGAGCTGCTCCGGGTCCCGCCGGGTCCCGCCGTGCGCGCTGCAGCCCTTAGGGAGCTCGGCGCACTCTCCTGGGCGCGCAGTTGCTGTTACTGTCCCCGGGAGCCCGAGGGCATCCCCGCCCTCCTGGGTCCTGCTCCACCTCCCTGGAGCCCCTTTCCGCCCGGGAAGGTCGGTGCAGCTCCTGCGTCTCCGGGACGGGGCTCTCCTGTCCTGGGGACACTCGCCCCGGCCTCAGCCCGGCTCCTCGCGGGCCCCTCCCCCTTGGAGGCCTTTGTTTCTTTACTTCTTTTTCCCCGTCTTCCTACCTTGATAGAAGCGCGAACTCTTCTCACTGTAGCATTCCAGCTGGTCTCTCTTTAAATCTCAGGCCGAATTCATAGATTTTCAGGATAATTTGAAGGTTTTCTAGGTGGTTTGGTGGAGACAGGTGATTTGGAAACCCTACTCTTCCGCCATCTTGCTCCCTCCT	1	L1_Canis1	1.4	YES
LINE	GSD1	G_WOLF	chr13	21209632	21209939	42836434	42836434	gaaaatttttcca	gaaaatttttcca	gaaaatttttcca	revcom2	LINE/L1	Forward	L1_Cf	-	N/A	42836448	42836447	N/A	21209926	21209619	21209927	21209620	FALSE	TTTTCAA	1000	42836435-42836447	21209620\21209632	FALSE	21209927\21209939	21209917\21209926	chr13:21209633-21209926	GTATTATGCTGAGTGAAGTAAGTCAGTCGGAGAAGGACAAACATTATATGTTCTCATTCATTTGGGGAATATAAATAATAGTGAAAGGGAAAATAAGGGAAGGGAGAAGAAATGTGTGGGAAATATCAGAAAGGGAGACAGAACGTTAAGACTGCTAACTCTGGGAAACGAACTAGGGGTGGTAGAAGGGGAGGAGGGCGGGGGGTGGGAGTGAATGGGTGACGGGCACTGGGTGTTATTCTGTATGTTAGTAAATTGAACACCAATAAAAAAAATAAATAAATAAAAAAAAAA	1	L1_Cf	1.4	YES
LINE	GSD1	G_WOLF	chr13	21218336	21218487	42827843	42827843	ataaaatggaatata	ataaaatggaatata	ataaaatggaatata	revcom2	LINE/L1	Forward	L1_Cf	-	N/A	42827859	42827858	N/A	21218472	21218321	21218473	21218322	FALSE	tttataa	1000	42827844-42827858	21218322\21218336	FALSE	21218473\21218487	21218465\21218468	chr13:21218337-21218472	TAGGGGTGGTAGAAGGGGAGGAGGGCGGGGGGTGGGAGTGAATGGGTGACGGGCACTGGGTGTTATTCTGTATGTTAGTAAATTGAACACCAATAAAAAAAAAATTAAACATAAAAAAAAAATAAAATAAAATAAA	1	L1_Cf	0.8	YES
LINE	GSD1	G_WOLF	chr13	22519038	22525749	41528433	41528433	aaaaccaccaatgca	aaaaccaccaatgca	aaaaccaccaatgca	revcom2	LINE/L1	Forward	L1_Cf	-	N/A	41528449	41528448	N/A	22525734	22519023	22525735	22519024	FALSE	GTTTTAA	1000	41528434-41528448	22519024\22519038	FALSE	22525735\22525749	22525715\22525734	chr13:22519039-22525734	GGGGGGGAGGAGCAAGATGGCGGAAGAGTAGGGTCCCCAAATCACCTGTCTCCACCAAACTACCTAGAAAACCTTCAAATTATCCTGAAAATCTATGAATTCGGCCTGAGAATTAAAGAGAGACCAGCTGGAACGCTACAGTGAGAAGAGTTCGCGCTTCTATCAAGGTAGGAAGACGGGGAAAAAGAAATAAAGGAACAAAGGCCTCCAAGGGGGAGGGGCCCGCGAGGAGCCAGGCTGAGGCCGGGGCGAGTGTCCCCAGGACAGGAGAGCCCCGTCCCGGAGGAGCAGGAGCTGCACCGACCTTCCCGGGCGGAAAGAGGCTCCAGGGAGGTGGAGCAGGACCCGGGAGGGCGAGGATGCCCTCGGGCTCCCAGGGACAGTAACAGCAACTGCGCGCCCAGGAGAGTGTGCCGAGCTCCTTAAGGGCTGCAGCGCGCACGGCGGGACCCGGCGGGACTGGCGGGACCCGGAGCAGCTCGGGGGGCTCGGGCGGCGGCTCCGCGGAGGGGGCTGCGCGGCCCCGGGAGCAGCTCGGAGGGGCTCGGGCAGAGGAAGAGGCTCCGTGCGGAGGGGGCTGCGCGGTTCCAGGAGCAGCTCGGAGGGGCTCGGGGGCGGCTCCGCGGAGGGGGCTGCGGGGCGGGAGCGCGAATCCACCAGCGCAGGCTCCGGAGCACAGGGCGCCGGGACACAGCCCAGGATCCCGCCTCCCCCGGGACAGGCAGAGGCCGGGAGGGCCCAGGACAGCGAGGACGCTCCTGCCCCAGCTGAGCACATCAGCAGCCCCGCCCCGGAGCCTCCAGGCCCTGCAGACGGAGTTCTTGCCGGAGCTGAATCCAGGTTTCCAGAGCTGCCCCGCCACTGGGGCTGTTCCTCCTGCGGCCTCAGGGGGTAAACAACCCCCACTGAGCCCTGCACCAGGCAGGGGCACAGCAGCTCCCCAACTGCTAACACCTGAGAATCAGCACAACAGGCCCCTCCCCCAGAACACCAGCTAGACGGACAAGTTCCAGGGGAAGCCAAGGGACTTAAAGTACACAGAATCAGAAGATACTCCCCGGTGGTTCTTTTTTTGTTTGTTTTTGTTTTTGTTTTGGTTTGCTTTTTGATTTGTTTCCTTCCCCCACCCCCTTTTTTTCTTTCTTTTTCTTCTTTTTTTTTTTTTTTCTTTTTCGTTTTTTTTTTCTTTTTCTTCCCTTTTTTTTTTTCTCTTTCTCTTTTCTTTCCTTCTTTCTCTCCTCTCTTTTTCTCTTTTTCCCAATACAACTTGCTTTTGGCCACTCTGCACTGAGCAAAATGACTAGAAGGAAAACCTCACCTCAAAAGAAAGAATCAGAAACAGTCCTCTCTCCCACAGAGTTACAAAATCTGGATTACAATTCAATGTCAGAAAGCCAATTCAGAAGCACTATTATACAGCTACTGGTGGCTCTAGAAAAAAGTATAAAGGACTCAAGAGACTTCATGACTGCAGAATTTAGAGCTAATCAGGCAGAAATTAAAAATCAATTGAATGAGATGCAATCCAAACTAGAAGTCCTAACGACGAGGGTTAACGAGGTGGAAGAACGAGTGAGTGACCTAGAAGACAAGTTGATAGCAAAGAGGGAAACTGAGGAAAAAAGAGACAAACAATTAAAAGACCATGAAGATAGATTAAGGGAAATAAACGACAGCCTGAGGAAGAAAAACCTACGTTTAATTGGGGTTCCCGAGGGCGCCGAAAGGGCCAGAGGGCCAGAATATGTATTTGAACAAATTCTAGCTGAAAACTTTCCTAATCTGGGAAGGGAAACAGGCATTCAGATCCAGGAAATAGAGAGATCCCCCCCTAAAATCAATAAAAACCGTTCAACACCTCGACATTTAATTGTGAAGCTTGCAAATTCCAAAGATAAAGAGAAGATCCTTAAAGCAGCAAGAGACAAGAAATCCCTGACTTTTATGGGGAGGAGTATTAGGGTAACAGCAGACCTCTCCACAGAGACCTGGCAGGCCAGAAAGGGCTGGCAGGATATATTCAGGGTCCTAAATGAGAAGAACATGCAACCAAGAATCCTTTATCCAGCAAGGCTCTCATTCAAAATGGAAGGAGAGATAAAGAGCTTCCAAGACAGGCAGCAACTAAAAGAATATGTGACCTCCAAACCAGCTCTGCAAGAAATTTTAAGGGGGCCTCTTAAAATTCCCCTTTAAGAAGAAGTTCAGTGGAACAGTCCACAAAAACAAGGACTGAATAGATATCATGATGACACTAAACTCATATCTCTCAATAGTAACTCTGAATGTGAACGGGCTTAATGACCCCATCAAAAGGCGCAGGGTTTCAGACTGGATAAAAAAGCAGGACCCATCTATTTGCTGTCTACAAGAGACTCATTTTAGACAGAAGGACACCTACAGCCTGAAAATAAAAGGTTGGAGAACCATTTACCATTCGAATGGTCCTCAAAAGAAAGCAGGGGTAGCCATCCTTATATCAGATAAACTAAAATTTACCCCAAAGACTGTAGTGAGAGATGAAGAGGGACACTATATCATACTTAAAGGATCTATTCAACAAGAGGACTTAACAATCCTCAATATATATGCTCCGAATGTGGGAGCTGCCAAATATATAAATCAATTATTAACCAAAGTGAAGAAATACTTAGATAATAATACACTTATACTTGGTGACTTCAATCTAGCTCTTTCTATACTCGATAGGTCTTCTAAGCAAAACATCTCCAAAGAAACGAGAGCTTTAAATGATACACTGGACCAGATGGATTTCACAGATATCTACAGAACTTTACATCCAAACTCAACTGAATACACATTCTTCTCAAGCGCACATGGAACTTTCTCCAGAATAGACCACATATTGGGTCACAAATCGGGTCTGAACCGATACCAAAAGATTGGGATTGTCCCCTGCATATTCTCGGACCATAATGCCTTGAAATTAGAACTAAATCACAACAAGAAGTTTGGAAGGACCTCAAACACATGGAGGTTAAGGACCATCCTGCTAAAAGATAAAAGGGTCAACCAGGAAATTAAGGAAGAATTAAAAAGATTCATGGAAACTAATGAGAATGAAGATACAACCGTTCAAAATCTTTGGGATGCAGCAAAAGCAGTCCTAAGGGGGAAATACATCGCAATACAAGCATCCATTCAAAAACTGGAAAGAACTCAAATACAAAAGCTAACCTTACACATAAAGGAGCTAGAGAAAAAACAGCAAATAGATCCTACACCCAAGAGAAGAAGGGAGTTAATAAAGATTCGAGCAGAACTCAACGAAATCGAGACCAGAAGAACTGTGGAACAGATCAACAGAACCAGGAGTTGGTTCTTTGAAAGAATTAATAAGATAGATAAACCATTAGCCAGCCTTATTAAAAAGAAGAGAGAGAAGACTCAAATTAATAAAATCATGAATGAGAAAGGAGAGATCACTACCAACACCAAGGAAATACAAATGATTTTAAAAACATATTATGAACAGCTATACGCCAATAAATTAGGCAATCTAGAAGAAATGGACGCATTCCTGGAAAGCCACAAACTACCAAAACTGGAACAGGAAGAAATAGAAAACCTGAACAGGCCAATAACCAGGGAGGAAATTGAAGCAGTCATCAAAAACCTCCCAAGACACAAGAGTCCAGGGCCAGATGGCTTCCCAGGAGAATTTTATCAAACGTTTAAAGAAGAAATCATACCTATTCTCCTAAAGCTGTTTGGAAAGATAGAAAGAGATGGAGTACTTCCAAATTCGTTCTATGAAGCCAGCATCACCTTAATTCCAAAGCCAGACAAAGACCCCGCCAAAAAGGAGAATTACAGACCAATATCCCTGATGAACATGGATGCAAAAATTCTCAACAAGATACTGGCCAATAGGATCCAACAGCACATTAAGAAAATTATTCACCATGACCAAGTAGGATTTATCCCTGGGACACAAGGCTGGTTCAACACCCGTAAAACAATCAATGTGATTCATCATATCAGCAAGAGAAAAACCAAGAACCATATGATCCTCTCATTGGATGCAGAGAAAGCATTTGACAAAATACAGCATCCATTCCTGATCAAAACTCTTCAGAGTGTAGGGATAGAGGGAACATTCCTCGACATCTTAAAAGCCATCTATGAAAAGCCCACAGCAAATATCATTCTCAATGGGGAAGCACTGGGAGCCTTTCCCCTAAGATCAGGAACAAGACAGGGATGTCCACTCTCACCACTGCTAGTTCAACATAGTACTGGAAGTCCTAGCCTCAGCAATCAGACAACAAAAAGACATTAAAGGCATTCAAATTGGCAAAGAAGAAGTCAAACTCTCCCTCTTCGCCGATGACATGATACTCTACATAGAAAACCCAAAAGTCTCCACCCCAAGATTGCTAGAACTCATACAGCAATTCGGTAGCGTGGACAGGATACAAAATCAATGCCCAGAAGTCAGTGGCATTTCTATACACTAACAATGAGACTGAAGAAAGAGAAATTAAGGAGTCAATCCCATTTACAATTGCACCCAAAAGCATAAGATACCTAGGAATAAACCTCACCAAAGATGTAAAGGATCTATACCCTCAAAACTATAGAACACTTCTGAAAGAAATTGAGGAAGACACAAAGAGATGGAAAAAGATTCCATGCTCATGGATTGGCAGAATTAATATTGTGAAAATGTCAATGTTACCCAGGGCAATATACACGTTTAATGCAATCCCTATCAAAATACCATGGACTTTCTTCAGAGAGTTAGAACAAATTATTTTAAGATTTGTGTGGAATCAGAAAAGACCCCGAATAGCCAGGGGAATTTTAAAAAAGAAAACCATATCTGGGGGCATCACAATGCCAGATTTCAGGTTGTACTACAAAGCTGTGGTCATCAAGACAGTGTGGTACTGGCACAAAAACAGACACATAGATCAGTGGAACAGAATAGAGAATCCAGAAGTGGACCCTGAACTTTATGGTCAACTAATATTCGATAAAGGAGGAAAGACTATCCATTGGAAGAAAGACAGTCTCTTCAATAAATGGTGCTGGGAAAATTGGACATCCACATGCAGAAGAATGAAACTAGACCACTCTCTTTCACCATACACAAAGATAAACTCAAAATGGATGAAAGATCTAAATGTGAGACAAGATTCCATCAAAATCCTAGAGAAGAACACAGGCAACACCCTTTTTGAACTCGGCCATAGTAACTTCTTGCAAGATACATCCACGAAGGCAAAAGAAACAAAAGCAAAAATGAACTATTGGGACTTCATCAAGATAAGAAGCTTTTGCACAGCAAAGGATACAGTCAACAAAACTCAAAGACAACCTACAGAATGGGAGAAGATATTTGCAAATGACATATCAGATAAAGGGCTAGTTTCCAAGATCTATAAAGAACTTATTAAACTCAACACCAAAGAAACAAACAATCCAATCATGAAATGGGCAAAAGACATGAAGAGAAATCTCACAGAGGAAGACATAGACATGGCCAACATGCATATGAGAAAATGTTCTGCATCACTTGCCATCAGGGAAATACAAATCAAAACTACAATGAGATACCACCTCACACCAGTGAGAATGGGGAAAATTAACAAGGCAGGAAACAACAAATGTTGGAGAGGATGCGGAGAAAAGGGAACCCTCTTACACTGTTGGTGGGAATGTGAACTGGTGCAGCCACTCTGGAAAACTGTGTGGAGGCTCCTCAAACAGTTAAAAATAGACCTGCCCTACGACCCAGCAATTGCACTGTTGGGGATTTACCCCAAAGATACAAATGCAATGAAACGCCGGGACACCTGCACCCCGATGTTTCTAGCAGCAATGGCCACGATAGCCAAACTGTGGAAGGAGCCTCGGTGTCCAACGAAAGATGAATGGATAAAGAAGATGTGGTTTATGTATACAATGGAATATTACTCAGCTATTAGAAATGACAAATACCCACCATTTGCTTCAACGTGGATGGAACTGGAGGGTATTATGCTGAGTGAAGTAAGTCAGTCGGAGAAGGACAAACATTATATGTTCTCATTCATTTGGGGAATATAAATAATAGTGAAAGGGAAAATAAGGGAAGGTAGAAGAAATGTGTGGGAAATATCAGAAAGGGAGACAGAACGTAAAGACTGCTAACTCTGGGAAACGAACTAGGGGTGGTAGAAGGGGAGGAGGGCGGGGGGTGGGAGTGAATGGGTGACGGGCACTGGGTGTTATTCTGTATGTTAGTAAATTGAACACCAATTAAAAAAAAATAAAAATAAAAAAAAAAAAAGAAAAAAAAAAAAAAAAGAAAAAAAGGAAAAAAAAAAAAATAAAAAAAAAAAAGAGTGGGAGGCTTATCCAACTGAGACACCCAGGTGCCCCATAAGGCAGTAATATAATTAACTGAAAGAACAAAACAAAATTGAAAAGAAAAATAGTGAAAGATGTTACTAAATATCTAGAGAAAATTAAATTTGCATTATATCTAGGTTCTGTGATTAATTCTTAAATGTTAACCTTTTAAAAGTACATTTTTAAAAAACTGTTCAAATATAGTGAAATTATAAACTAAAATACTCTTTGTTCAAAACCAAAGTTCCAGTTAATATATCATATGTAACATTAGCACAATAAATAGCTAAAATAATACAAGTACAAAATCACATTTAAAAAAAAAAAAAAAAAAAA	1	L1_Cf	1.1	YES
LINE	GSD1	G_WOLF	chr13	22749674	22750124	41303956	41303956	t	t	t	revcom2	LINE/L1	Reverse	L1_Cf	-	41303956	41303957	41303950	41303951	22750125	22749674	22750126	22749675	FALSE	N/A	1000	41303957-41303957	22749674\22749674	FALSE	22750125\22750125	22749676\22749684	chr13:22749675-22750124	GTTTTTTTTTAGATTTATTTTTTATTGGTGTTCAATTTACTAACATACAGAATAACCCCCAGTGCCCGTCACCCATTCACTCCCACCCCCCGCCCTCCTCCCCTTCCAACACCCCTAGTTCGTTTCCCAGAGTTAGCAGTCTTTACGTTCTGTCTCCCTTTCTGATATTGCCCACACATTTCTTCCCCCTTCCCTTATATTCCCTTTCACTATTATTTATATTCCCCAAATGAATGAGAACATATAATGTTTGTCCTTCTCCGATTGACTCACTTCACTCAGCATAATACCCTCCAGTTCCATCCACGTTGAAGCAAATGGTGGGTATTTGTCATTTCTAATAGCTGAGTAATATTCCATTGTATACATAAACCACATCTTCTTTATCCATTCATCTTTCGTTGGACACCGAGGCTCCTTCCACAGTTTGGCTATCGTGGCCATTGCTGC	1	L1_Cf	1.6	YES
LINE	GSD1	G_WOLF	chr13	24533210	24539635	39527030	39527030	ctagtctaagtttttc	ctagtctaagtttttc	ctagtctaagtttttc	revcom2	LINE/L1	Reverse	L1MEc\L1MEc	-	N/A	39527047	39527046	N/A	24539619	24533194	24539620	24533195	FALSE	TTTTCAT	1000	39527031-39527046	24533195\24533210	FALSE	24539620\24539635	24533211\24533259	chr13:24533211-24539619	TTTTTTTTTTTTTTTTTTTTTTTTTTTTTTTTTTTTTTTTTTTTTTTTTGAGAGTTTTGTTTTTTTTTTTTTTTTTTTTTTTTTTTTTTTTTTTTTTTAATTTTTTTTTTTTTTTATTGGTGTTCAATTTACTAACATACAGAATAACACCCAGTGCCCGTCACCCATTCACTCCCACCCCCCGCCCTCCTCCCCTTCTACCACCCCTAGTTCGTTTCCCAGAGTTAGCAGTCTTTATGTTCTGTCTCCCTTTGTGATATTTCCCACACATTTCTTCTCCCTTCCCTTATTTTCCCTTTCACTATTATTTATATTCCCCAAATGAATGAGAACATATAATGTTTGTCCTTCTCCGACTGACTTACTTCACTCAGCATAATACCCTCCAGTTCCATCCACGTTGAAGCAAATGGTGGGTATTTGTCATTTCTAATAGCTGAGTAATATTCCATTGTATACATAAACCACATCTTCTTTATCCATTCATCTTTCGTTGGACACCGAGGCTCCTTCCACAGTTTGGCTATCGTGGCCATTGCTGCTAGAAACATCGGGGTGCAGGTGTCCCAGCGTTTCATTGCATTTGTATCTTTGGGGTAAATCCCCAACAGTGCAATTGCTGGGTCGTAGGGCAGGTATATTTTTAACTGTTTGAGGAACCTCCACACAGTTTTCCACAGTGGCTGCACCAGTTCACATTCCCACCAACAGTGTAAGAGGGTTCCCTTTTTTCCACATCCTCTCCAACATTTGTTGTTTCCTGCCTTGTTAATTTTCCCCATTCTCACTGGTGTGAGGTGGTATCTCATTGTGGTTTTGATTTGTATTTCCCTGATGGCAAGTGATGCAGAGCATTTTCTCATGTGCATGTTGGCCATGTCTATGTCTTCTTCTGTGAGATTTCTGTTCATGTCTTTTGCCCATTTCATGATTGGATTGTTTGTTTCTTTGGTGTTGAGTTTAAGAAGTTCTTTATAGATCTTGGAAACTAGCCCTTTATCTGATATGTCATTTGCAAATATCTTCTCCCATTCTGTAGGTTGTCTTTGAGTTTTGTTGACTGTATCCTTTGCTGTGCAAAAGCTTCTTATCTTGATGAAGTCCCAATAGTTCATTTTTGCTTTTGTTTCTTTTGCCTTCGTGGATGTATCTTGCAAGAAGTTACTATGGCCGAGTTCAAAAAGGGTGTTGCCTGTGTTCTTCTCTAGGATTTTGATGGAATCTTGTCTCACATTTAGATCTTTCATCCATTTTGAGTTTATCTTTGTGTATGGTGAAAGAGAGTGGTCTAGTTTCATTCTTCTGCATGTGGATGTCCAATTTTCCCAGCACCATTTATTGAAGAGACTGTCTTTCTTCCAATGGATAGTCTTTCCTCCTTTATCGAATATTAGTTGCCCATAAAGTTCAGGGTCCACTTCTGGATTCTCTATTCTGTTCCACTGATCTATGTGTCTGTTTTTGTGCCAGTACCACACTGTCTTGATGACCACAGCTTTGTAGTACAACCTGAAATCTGGCATTGTGATGCCCCCAGATATGGTTTTCTTTTTTAAAATTCCCCTGGCTATTCGGGGTCTTTTCTGATTCCACACAAATCTTAAAATAATTTGTTCTAACTCTCTGAAGAAAGTCCATGGTATTTTGATAGGGATTGCATTAAACGTGTATATTGCCCTGGGTAACATTGACATTTTCACAATATTAATTCTGCCAATCCATGAGCATGGAATATTTTTCCATCTCTTTGTGTCTTCCTCAATTTCTTTCAGAAGTGTTCTATAGTTTTGAGGGTATAGATCCTTTACATCTTTGGTGAGGTTTATTCCTAGGTATCTTATGCTTTTGGGTGCAATTGTAAATGGGATTGACTCCTTAATTTCTCTTTCTTCAGTCTCATTGTTAGTGTATAGAAATGCCACTGACTTCTGGGCATTGATTTTGTATCCTGCCACGCTACCGAATTGCTGTATGAGTTCTAGCAATCTTGGGGTGGAGACTTTTGGGTTTTCTATGTAGAGTATCATGTCATCGGCGAAGAGGGAGAGTTTGACTTCTTCTTTGCCAATTTGAATGCCTTTAATGTCTTTTTGTTGTCTGATTGCTGAGGCTAGGACTTCCAGTACTATGTTGAATAGCAGTGGTGAGAGTGGACATCCCTGTCTTGTTCCTGATCTTAGGGGAAAGGCTCCCAGTGCTTCCCCATTGAGAATGATATTTGCTGTGGGCTTTTCATAGATGGCTTTTAAGATGTCGAGGAATGTTCCCTCTATCCCTACACTCTGAAGAGTTTTGATCAGGAATGGATGCTGTATTTTGTCAAATGCTTTCTCTGCATCCAATGAGAGGATCATATGGTTCTTGGTTTTTCTCTTGCTGATATGATGAATCACATTGATTGTTTTACGGGTGTTGAACCAGCCTTGTGTCCCAGGGATAAATCCTACTTGGTCATGGTGAATAATTTTCTTAATGTACTGTTGGATCCTATTGGCCAGTATCTTGTTGAGAATTTTTGCATCCATGTTCATCAGGGATATTGGTCTGTAATTCTCCTTTTTGGCGGGGTCTTTGTCTGGCTTTGGAATTAAGGTGATGCTGGCTTCATAGAACGAATTTGGAAGTACTCCATCTCTTTCTATCTTTCCAAACAGCTTTAGGAGAATAGGTATGATTTCTTCTTTAAACGTTTGATAAAATTCTCCTGGGAAGCCATCTGGCCCTGGACTCTTGTGTCTTGGGAGGTTTTTGATGACTGCTTCAATTTCCTCCCTGGTTATTGGCCTGTTCAGGTTTTCTATTTCTTCCTGTTCCAGTTTTGGTAGTTTGTGGCTTTCCAGGAATGCGTCCATTTCTTCTAGATTGCCTAATTTATTGGCGTATAGCTGTTCATAATATGTTTTTAAAATCGTTTGTATTTCCTTGGTGTTGGTAGTGATCTCTCCTTTCTCATTCATGATTTTATTAATTTGAGTCTTCTCTCTCTTCTTTTTAATAAGGCTGGCTAATGGTTTATCTATCTTATTAATTCTTTCAAAGAACCAACTCCTGGTTCTGTTGATCTGTTCCACAGTTCTTCTGGTCTCGATTTCGTTGAGTTCTGCTCGAATCTTTATTAGCTCCCTTCTTCTCTTGGGTGTAGGATCTATTTGCTGTTTTTTCTCTAGCTCCTTTATGTGTAAGGTTAGCTTTTGTATTTGAGTTCTTTCCAGTTTTTGAATGGATGCTTGTATTGCGATGTATTTCCCCCTTAGGACAGCTTTCGCTGCATCCCAAAGATTTTGAACGGTTGTATCTTCATTCTCATTAGTTTCCATGAATCTTTTTAATTCTTCCTTAATTTCCTGGTTGACCCTTTTATCTTTTAGCAGGATGGTCCTTAACCTCCATGTGTTTGAGGTCCTTCCAAACTTCTTGTTGTGATTTAGTTCTAATTTCAAGGCATTATGGTCCGAGAATATGCAGGGGACAATCCCAATCTTTTGGTATCGGTTCAGACCCGATTTGTGACCCAATATGTGGTCTATTCTGGAGAAAGTTCCATGTGCGCTTGAGAAGAATGTGTATTCAGTTGAGTTTGGATGTAAAGTTCTGTAGATATCTGTGAAATCCATCTGGTCCAGTGTATCATTTAAAGCTCTTGTTTCTTTGGAGATGTTTTGCTTAGAAGACCTATCGAGTATAGAAAGAGCTAGATTGAAGTCACCAAGTATAAGTGTATTATTATCTAAGTATTTCTTCACTTTGGTTAATAATTGATTTATATATTTGGCAGCTCCCACATTCGGAGCATATATATTGAGGATTGTTAAGTCCTCTTGTTGAATAGATCCTTTAAGTATGATATAGTGTCCCTCTTCATCTCTCACTACAGTCTTTGGGGTAAATTTTAGTTTATCTGATATAAGGATGGCTACCCCTGCTTTCTTTTGAGGACCATTCGAATGGTAAATGGTTCTCCAACCTTTTATTTTCAGGCTGTAGGTGTCCTTCTGTCTAAAATGAGTCTCTTGTAGACAGCAAATAGATGGGTCCTGCTTTTTTATCCAGTCTGAAACCCTGCGCCTTTTGATGGGGTCATTAAGCCCGTTCACATTCAGAGTTACTATTGAGAGATATGAGTTTAGTGTCATCATGATATCTATTCAGTCTTTGTTTTTGTGGACTGTTCCACTGAACTTCTTCTTAAAGGGGAATTTTAAGAGGCCCCCTTAAAATTTCTTGCAGAGCTGGTTTGGAGGTCACATATTCTTTTAGTTGCTGCCTGTCTTGGAAGCTCTTTATCTCTCCTTCCATTTTGAATGAGAGCCTTGCTGGATAAAGTATTCTTGGTTGCATGTTCTTCTCATTTAGGACCCTGAATATATCCTGCCATCCCTTTCTGGCCTGCCAGGTCTCTGTGGAGAGGTCTGCTGTTACCCTAATACTCCTCCCCATAAAAGTCAGGGATTTCTTGTCTCTTGCTGCTTTAAGGATCTTCTCCTTATCTTTGGAATTTGCAAGCTTCACAATTAAATGTCGAGGTGTTGAACGGTTTTTATTGATTTTAGGGGGGGATCTCTCTATTTCCTGGATCTGAATGCCTGTTTCCCTTCCCAGATTAGGAAAGTTTTCAGCTAGAATTTGTTCAAATACATATTCTGGCCCTCTGTCCCTTTCGGCGCCCTCGGGAACCCCAATTAAACGTAGGTTTTTCTTCCTCAGGCTGTCGTTTATTTCCCTTAATCTATCTTCATGGTCTTTTAATTGTTTGTCTCTTTTTTCCTCAGTTTCCCTCTTTGCTGTCAACTTGTCTTCTAGGTCACTCACTCGTTCTTCCACCTCGTTAACCCTCGTCGTTAGGACTTCTAGTTTGGATTGCATCTCATTCAATTGGTTTTTAATTTCTGCCTGATTAGCTCTAAATTCTGCAGTCATGAAGTCTCTTGAGTCCTTTATACTTTTTTCTAGAGCCACCAGTAGCTGTATAATAGTGCTTCTGAATTGGCTTTCTGACATTGAATTGTAATCCAGATTTTGTAACTCTGTGGGAGAGAGGACTGTTTCTGATTCTTTCTTTTGAGGTGAGGTTTTCCTTCTAGTCATTTTGCTCAGTGCAGAGTGGCCAAAAGCAAGTTGTATTGGGAAAAAGAGAAAAAGAGAGGAGAGAACGAAGGAAAGAAAAGAGAAAGAGAAAAAAAAAGGGAAGAAAAAGAAAAAAAAAACGAAAAAAAAAAAAAAAGAAGAAGAAAAAGAGAAAGAAAAAGAAAGGAGAAAAAAAGGGGGTGGGGGAAGGAAACAAATCAAAAAGCAAAACAAAACAAAAACAAAAACAAAAACAAAAACAAAAACAAACAAACAAAAAAAGAACCACCGGGGAGTATCTTCTGATTCTGTGTTCTTTAAGTCCCTTGGCTTCTCCTGGAAGTTGTCAGTCTAGCTGGTGTTCTGGGGGAGGGGCCTGTTGTGCTGATTTTCAGGTGTTAGCAGTTGGGGGAGCTGCTGTGCCCCTGCCTGGTGCAGGGCTCGGTGGGGGTTGTTTACCCCGTGAGGCCGCAGGAGGAACAGCCCCAGTGGCGGGGCCGCTCTGGAAACCTGGATTCAGCTCCGGCAGGAACTCCGTCTGCAGGGCCTGGAGGCTCCGGGGCGGGGCCGCTGATCTGCTCAGCTGGGGCAGGAGCGTCCTCGCTGTCCTGGGCCCTCCCGGCCTCTGCCTGTCCCGGGGGAGGCCGGATCCTGGGCTGTGTCCCGGCGCCCTGTGCTCCGGAGCCTGCGCTGGTGGATTCGCGCTCCCGGGCCGCGCAACCCCCTCCGCGGAGCTGCCGCCCGAGCCCCTCCGAGCTGCTCCTGGAACCGCGCAGCCCCCTCCGCACGGAGCCTCTTCTTCTGCCCGAGCCCCTCCGAGCTGCTCCCGGGGCCGCGCAGCCCCCTCCGCGGAGCCGCCGCCCGAGCCCCTTCAGCTGCTCCGGGTCCCGCCGGGTCCCGCCGTGCGCGCTGCAGCCCTTAGGGAGCTCGGCGCACTCTCCTGGGCGCGCAGTTGCTCTGTCAGTGTCCCCGGGAACCCGAGGGCATCCTCGCCCTCCTGGGTCCTGCTCCACCTCCCTGCGAGCCCCTTTCTGCCCGGGAAGGTCGGTGCAGCTCCTGCGTCTCCGGGACGGGGCTCTCCTGTCCTGGGGACACTCGCCCCGGCCTCAGCCCGGCTCCTCGCGGGGCCCCTCCCCCTTGGAGGCCTTTGTTCCTTTATTTCTTTTTCCCCGTCTTCCTACCTTGATAGCTGCGCGAACTCTTCTCACTGTAGCATTCCAGCTGGTCTCTCTTTGAATCTCAGCCCGAATTCATAGATTTTCAGGATAATTTGAAGGTTTTCTAGGTAGTTTGGTGGAGACAGGTGATTTGGAGACCCTGCTCTTCCGCCATCTTGCTCCTCCCC	1	L1MEc	1.3	YES
LINE	GSD1	G_WOLF	chr13	27275102	27275475	36846558	36846558	aaa	aaa	aaa	revcom2	LINE/L1	Forward	L1_Cf	-	N/A	36846562	36846561	N/A	27275472	27275099	27275473	27275100	FALSE	N/A	1000	36846559-36846561	27275100\27275102	FALSE	27275473\27275475	27275461\27275472	chr13:27275103-27275472	ATGTATACAATGGAATATTACTCAGCTATTAGAAATGACAAATACCCACCATTTGCTTCAACGTGGATGGAACTGGAGGGTATTATGCTGAGTGAAGTAAGTCAGTCGGAGAAGGACAAACATTATATGTTCTCATTCATTTGGGGAATATAAATAATAGTGAAAGGGAATATAAGGGAAGGGAGAAGAAATGTGTGGGAAATTTCAGAAAGGGAGACAGAACGTAAAGACTGCTAACTCTGGGAAACGAACTAGGGGTGGTAGAAGGGGAGGAGGGCGGGGGGTGGGAGTGAATGGGTGACGGGCACTGGGTGTTATTCTGTATGTTAGTAAATTGAACACCAATAAAAAATAAATTAAAAAAAAAAAA	1	L1_Cf	0.3	YES
LINE	GSD1	G_WOLF	chr13	27586637	27587889	36534123	36534123	gaatgatctggagag	gaatgatctggagag	gaatgatctggagag	revcom2	LINE/L1	Multiple	L1_Cf\L1_Cf	-	N/A	36534139	36534138	N/A	27587874	27586622	27587875	27586623	FALSE	N/A	1000	36534124-36534138	27586623\27586637	FALSE	27587875\27587889	N/A	chr13:27586638-27587874	AGTGGTCTAGTTTCATTCTTCTGCATGTGGATGTCCAATTTTCCCATACACAAAGATAAACTCAAAATGGATGAAAGATCTAAATGTGAGACAAGATTCCATCAAAATCCTAGAGAAGAACACAGGCAACACCCTTTTTGAACTCGGCCATAGTAACTTCTTGCAAGATACATCCACGAAGGCAAAAGAAACAAAAGCAAAAATGAACTATTGGGACTTCATCAAGATAAGAAGCTTTTGCACAGCAAAGGATACAGTCAACAAAACTCAAAGACAACCTACAGAATGGGAGAAGATATTTGCAAATGACATATCAGATAAAGGGCTAGTTTCCAAGATCTATAAAGAACTTATTAAACTTAACACCAAAGAAACAAACAATCCAATCATGAAATGGGCAAAAGACATGAACAGAAATCTCACAGAGGAAGACATAGACATGGCCAACATGCATATGAGAAAATGCTCTGCATCACTTGCCATCAGGGAAATACAAATCAAAACTACAATGAGATACCACCTCACACCAGTGAGAATGGGGAAAATTAACAAGGCAGAAAACAACAAATGTTGGAGAGGATGCGGAGAAAAGGGAACCCTCTTACACTGTTGGTGGGAATGTGAACTGGTGCAGCCACTCTGGAAAACTGTGTGGAGGTTCCTCAAACAGTTAAAAATATACCTGCCCTACGACCCAGCAATTGCACTGTTGGGGATTTACCCCAAAGATACAAATGCAATGAAACGCTGGGACACCTGCACCCCGATGTTTCTAGCAGCAATGGCCACGATAGCCAAACTGTGGAAGGAGCCTCGGTGTCCAACGAAAGATGAATGGATAAAGAAGATGTGGTTTATGTATACAATGGAATATTACTCAGCTATTAGAAATGACAAATACCCACCATTTGCTTCAACGTGGATGGAACTGGAGGGTATTATGCTGAGTGAAGTAAGTCAGTCGGAGAAGGACAAACATTATATGTTCTCATTCATTTGGGGAATATAAATAATAGTGAAAGGGAAAATAAGGGAAGGGAGAAGAAATGTGTGGGAAATATCAGAAAGGGAGACAGAACGTAAAGACTCCTAACTCTGGGAAACGAACTAGGGGTGGTAGAAGGGGAGGAGGGCGGGGGGTGGGAGTGAATGGGTGACGGGCACTGGGTGTTATTCTGTATGTTAGTAATTTGAACACCAATTAAAAAAAAAGAAAAAAGAAAAAAAAAAAAAAAAG	1	L1_Cf	0.0	NOT_TESTED
LINE	GSD1	G_WOLF	chr13	28303090	28303342	35818546	35818546	tgatttta	tgatttta	tgatttta	revcom2	LINE/L1	Reverse	L1_Cf	-	N/A	35818555	35818554	N/A	28303334	28303082	28303335	28303083	FALSE	TTTTAAA	1000	35818547-35818554	28303083\28303090	FALSE	28303335\28303342	28303095\28303099	chr13:28303091-28303334	TTTATTTTTATTTTTATTTTTATTTTTATTTTTTTTATTGGTGTTCAATTTACTAACATACAGAATAACACCCAGTGCCCGTCACCCATTCACTCCCACCCCCCGCCCTCCTCCCCTTCTACCACCCCTAGTTCGTTTCCCAGAGTTAGCAGTCTTTACGTTCTGTCTCCCTTTCTGATATTTCCCACCCATTTCTTCTCCCTTCCCTTATATTCCCTTTCACTATTATTTATATAAATAATAG	1	L1_Cf	0.5	YES
LINE	GSD1	G_WOLF	chr13	28364536	28370888	35757327	35757327	caaagatgtcaaatcctg	caaagatgtcaaatcctg	caaagatgtcaaatcctg	revcom2	LINE/L1	Forward	L1MEc	-	N/A	35757346	35757345	N/A	28370870	28364518	28370871	28364519	FALSE	CTTTGGT	1000	35757328-35757345	28364519\28364536	FALSE	28370871\28370888	28370846\28370870	chr13:28364537-28370870	GGGGGAGGAGCAAGATGGCGGAAGAGTAGGGTCTCCAAATCACCTGTCTCCACCAAACTACCTAGAAAACCTTCAAATTATCCTGAAAATCTATGAATTCGGCCTGAGATTTAAAGAGAGACCAGCTGGAATGCAACAGTGAGAAGAGTTCGCGCTTCTATCAAGGTAGGAAGACGGGGAAAAAGAAGTAAAGGAACAAAGGCCTCCAAGGGGGAGGGGCCCCGCGAGGAGCCGGGCTGAGGCCGGGGCGAGTGTCCCCAGGACAGGAGAGCCCCGTCCCGGAGGAGCAGGAGCTGCACCGACCTTCCCAGGCGGAAAGGGGCTCGCAGGGAGGTGGAGCAGGACCCAGGAGGGCGGGGATGCCCTCGGGCTCCCGGGGACAGTAACAGCAACTGCGCGCCCAGGAGAGTGCGCCGAGCTCCCTAAGGGCTGCAGCGCGCACGGCGGGACCCGGCGGGACCCGGAGCAGCTGAAGGGGCTCGGGCGGCGGCTCCGCGGAGGGGGCTGCGCGGCCCCGGGAGCAGCTCGGAGGGGCTCGGGCAGAGGAAGAGGCTCCGTGCGGAGGGGGCTGCGCGGTTCCAGGAGCAGCTCGGAGGGGCTCGGGCGGCGGCTCCGCGGAGGGGGCTGCGCGGCCCGGGAGCGCGAATCCACCAGCGCAGGCTCCGGGGCACAGGGCGCCGGGACACAGCCCAGGATCCCGCCTCCCCCGGGACAGGCAGAGGCCGGGAGGGCCCAGGACACCGAGGACGCTCCTGCCCCGAGCTGAGCAGATCAGCGGCCCCGCCCGGAGCCTCCAGGCCCTGCAGACGGAGTTCCTGCCGGAGCTGAATCCAGGTTTCCAGAGCTGCCCCGCCACTGGGGCTGTTCCTCCTGCGGCCTCACGGGGTAAACAACCCCCACTGAGCCCTGCACCAGGCAGGGGCACAGCAGCTCCCCCAACTGCTAACACCTGAAAATCAGCACAACAGGCCCCTCCCCCAGAACACCAGCTAGACTGACAACTTCCAGGAGAAGCCAAGGGACTTAAAGAACACAGAATCAGAAGATACTCCCCGGTGGTTCTTTTTTTGTTTGTTTGTTTTTGTTTTTGTTTTTGTTTTTGTTTTGTTTTGCTTTTTGATTGGTTTCCTTCCCCCACCCCCTTTTTTTCTCCTTTCTTTTTCTTTCTCTTTTTCTTCTTCTTTTTTTTTTTTTTCGTTTTTTTTTTCTTTTTCTTCCCTTTTTTTTTCTCTTTCTCTTTTCTTTCCTTCTTTCTCTCCTCTCTTTTTCTCTTTTTCCCAATACAACTTGCTTTTGGCCACTCTGCACTGAGCAAAATGACTAGAAGGAAAACCTCACCTCAAAAGAAAGAATCAGAAACAGTCCTCTCTCCCACAGAGTTACAAAATCTGGATTACAATTCAATGTCAGAAAGCCAATTCAGAAGCACTATTATACAGCTACTGGTGGCTCTAGAAAAAAGTATAAAGGACTCAAGAGACTTCATGACTGCAGAATTTAGAGCTAATCAGGCAGAAATTAAAAATCAATTGAATGAGATGCAATCCAAACTAGAAGTCCTAACGACGAGGGTTAACGAGGTGGAAGAACGAGTGAGTGACCTAGAAGACAAGTTAATAGCAAAGAGGGAAACTGAGGAAAAAAGAGACAAACAATTAAAAGACCATGAAGATAGATTAAGGGAAATAAACGACAGCCTGAGGAAGAAAAACCTACGTTTAATTGGGGTTCCCGAGGGCGCCGAAAGGGACAGAGGGCCAGAATATGTATTTGAACAAATTCTAGCTGAAAACTTTCCTAATCTGGGAAGGGAAACAGGCATTCAGATCCAGGAAATAGAGAGATCCCCCCCTAAAATCAATAAAAACCGTTCAACACCTCGACATTTAATTGTGAAGCTTGCAAATTCCAAAGATAAGGAGAAGATCCTTAAAGCAGCAAGAGACAAGAAATCCCTGACTTTTATGGGGAGGAGTATTAGGGTAACAGCAGACCTCTCCACAGAGACCTGGCAGGCCAGAAAGGGCTGGCAGGATATATTCAGGGTCCTAAATGAGAAGAACATGCAACCAAGAATACTTTATCCAGCAAGGCTCTCATTCAAAATGGAAGGAGAGATAAAGAGCTTCCAAGACAGGCAGCAACTAAAAGAATATGTGACCTCCAAACCAGCTCTGCAAGAAATTTTAAGGGGGCCTCTTAAAATTCCCCTTTAAGAAGAAGTTCAGTGGAACAGTCCACAAAAACAAAGACTGAATAGATATCATGATGACACTAAACTCATATCTCTCAATAGTAACTCTGAATGTGAACGGGCTTAATGACCCCATCAAAAGGCGCAGGGTTTCAGACTGGATAAAAAAGCAGGACCCATCTATTTGCTGTCTACAAGAGACTCATTTTAGACAGAAGGACACCTACAGCCTGAAAATAAAAGGTTGGAGAACCATTTACCATTCGAATGGTCCTCAAAAGAAAGCAGGGGTAGCCATCCTTATATCAGATAAACTAAAATTTACCCCAAAGACTGTAGTGAGAGATGAAGAGGGACACTATATCATACTTAAAGGATCTATTCAACAAGAGGACTTAACAATCCTCAATATATATGCTCCGAATGTGGGAGCTGCCAAATATATAAATCAATTATTAACCAAAGTGAAGAAATACTTAGATAATAATACACTTATACTTGGTGACTTCAATCTAGCTCTTTCTATACTCGATAGGTCTTCTAAGCAAAACATCTCCAAAGAAACGAGAGCTTTAAATGATACACTGGACCAGATGGATTTCACAGATCTCTACAGAACTTTACATCCAAACTCAACTGAATACACATTCTTCTCAAGCGCACATGGAACTTTCTCCAGAATAGACCACATATTGGGTCACAAATCGGGTCTGAACCGATACCAAAAGATTGGGATTGTCCCCTGCATATTCTCGGACCATAATGCCTTGAAATTAGAACTAAATCACAACAAGAAGTTTGGAAGGACCTCAAACACGTGGAGGTTAAGGACCATCCTGCTAAAAGATAAAAGGGTCAACCAGGAAATTAAGGAAGAATTAAAAAGATTCATGGAAACTAATGAGAATGAAGATACAACCGTTCAAAATCTTTGGGATGCAGCAAAAGCAGTCCTAAGGGGGAAATACATCGCAATACAAGCATCCATTCAAAAACTGGAAAGAACTCAAATACAAAAGCTAACCTTACACATAAAGGAGCTAGAGAAAAAACAGCAAATAGATCCTACACCCAAGAGAAGAAGGGAGTTAATAAAGATTCGAGCAGAACTCAACGAAATCGAGACCAGAAGAACTGTGGAACAGATCAACAGAACCAGGAGTTGGTTCTTTGAAAGAATTAATAAGATAGATAAACCATTAGCCAGCCTTATTAAAAAGAAGAGAGAGAAGACTCAAATTAATAAAATCATGAATGAGAAAGGAGAGATCACTACCAACACCAAGGAAATACAAACGATTTTAAAAACATATTATGAACAGCTATATGCCAATAAATTAGGCAATCTAGAAGAAATGGACGCATTCCTGGAAAGCCACAAACTACCAAAACTGGAACAGGAAGAAATAGAAAACCTGAACAGGCCAATAACCAGGGAGGAAATTGAAGCAGTCATCAAAAACCTCCCAAGACACAAGAGTCCAGGGCCAGATGGCTTCCCAGGAGAATTTTATCAAACGTTTAAAGAAGAAATCATACCTATTCTCCTAAAGCTGTTTGGAAAGATAGAAAGAGATGGAGTACTTCCAAATTCGTTCTATGAAGCCAGCATCACCTTAATTCCAAAGCCAGACAAAGACCCCGCCAAAAAGGAGAATTACAGACCAATATCCCTGATGAACATGGATGCAAAAATTCTCAACAAGATACTGGCCAATAGGATCCAACAGTACATTAAGAAAATTATTCACCATGACCAAGTAGGATTTATCCCTGGGACACAAGGCTGGTTCAACACCCGTAAAACAATCAATGTGATTCATCATATCAGCAAGAGAAAAACCAAGAACCATATGATCCTCTCATTGGATGCAGAGAAAGCATTTGACAAAATACAGCATCCATTCCTGATTAAAACTCTGCAGAGTGTAGGGATAGAGGGAACATTCCTCGACATCTTAAAAGCCATCTATGAAAAGCCCACAGCAAATATCATTCTCAATGGGGAAGCACTGGGAGCCTTTCCCCTAAGATCAGGAACAAGACAGGGATGTCCACTCTCACCACTGCTATTCAACATAGTACTGGAAGTCCTAGCCTCAGCAATCAGACAACAAAAAGACATTAAAGGCATTCAAATTGGCAAAGAAGAAGTCAAACTCTCTCTCTTCGCCGATGACATGATACTCTACATAGAAAACCCAAAAGTCTCCACCCCAAGATTGCTAGAACTCATACAGCAATTCGGTAGCGTGGCAGGATACAAAATCAATGCCCAGAAGTCAGTGGCATTTCTATACACTAACAATGAGACTGAAGAAAGAGAAATTAAGGAGTCAATCCCATTTACAATTGCACCCAAAAGCATAAGATACCTAGGAATAAACCTCACCAAAGATGTAAAGGATCTATACCCTCAAAACTATAGAACACTTCTGAAAGAAATTGAGGAAGACACAAAGAGATGGAAAAATATTCCATGCTCATGGATTGGCAGAATTAATATTGTGAAAATGTCAACGTTACCCAGGGCAATATACACGTTTAATGCAATCCCTATCAAAATACCATGGACTTTCTTCAGAGAGTTAGAACAAATTATTTTAAGATTTGTGTGGAATCAGAAAAGACCCCGAATAGCCAGGGGAATTTTAAAAAAGAAAACCATATCTGGGGGCATCACAATGCCAGATTTCAGGTTGTACTACAAAGCTGTGGTCATCAAGACAGTGTGGTACTGGCACAAAAACAGACACATAGATCAGTGGAACAGAATAGAGAATCCAGAAGTGGACCCTGAACTTTATGGGCAACTAATATTCGATAAAGGAGGAAAGACTATCCATTGGAAGAAAGACAGTCTCTTCAATAAATGGTGCTGGGAAAATTGGACATCCACATGCAGAAGAATGAAACTAGACCACTCTCTTTCACCATACACAAAGATAAACTCAAAATGGATGAAAGATCTAAATGTGAGACAAGATTCCATCAAAATCCTAGAGAAGAACACAGGCAACACCCTTTTTGAACTCGGCCATAGTAACTTCTTGCAAGATACATCCACAAAGGCAAAAGAAACAAAAGCAAAAATGAACTATTGGGACTTCATCAAGATAAGAAGCTTTTGCACAGCAAAGGATACAGTCAACAAAACTCAAAGACAACCTACAGAATGGGAGAAGATATTTGCAAATGACATATCAGATAAAGGGCTAGTTTCCAAGATCTATAAAGAACTTATTAAACTCAACACCAAAGAAAGAAACAATCCAATCATGAAATGGGCAAAAGACATGAACAGAAATCTCACAGAGGAAGACATAGACATGGCCAACATGCATATGAGAAAATGCTCTGCATCACTTGCCATCAGGGAAATACAAATCAAAACTACAATGAGATACCACCTCACACCAGTGAGAATGGGGAAAATTAACAAGGCAGGAAACAACAAATGTTGGAGAGGATGCGGAGAAAAGGGAACCCTCTTACACTGTTGGTGGGAATGTGAACTGGTGCAGCCACTCTGGAAAACTGTGTGGAGGTTCCTCAAACAGTTAAAAATATACCTGCCCTACGACCCAGCAATTGCACTGTTGGGGATTTACCCCAAAGATACAAATGCAATGAAATGCCGGGACACCTGCACCCCGATGTTTCTAGCAGCAATGGCCACTATAGCCAAACTGTGGATGGAGCCTCGGTGTCCAACGAAAGATGAATGGATAAAGAAGATGTGGTTTATGTATACAATGGAATATTACTCAGCTATTAGAAATGACAAATACCCACCATTTGCTTCAACGTGGATGGAACTGGAGGGTATTATGCTGAGTGAAGTAAGTCAGTCGGAGAAGGACAAACATTATATGTTCTCATTCATTTGGGGAATATAAATAATAGTGAAAGGGAAAATAAGGGAAGGGAGAAGAAATGTGTGGGAAATATCAGAAAGGGAGACAGAACGTAAAGACTGCTAACTCTGGGAAACGAACTAGGGGTGGTAGAAGGGGAGGAGGGCGGGGGGTGGGAGTGAATGGGTGACGGGCACTGGGTATTATTCTGTATGTTAGTAAATTGAACACCAATAAAAAAAAAAAAAAAAAAAAAAGAAAAAAAAAAAAAAAAAAAAAAAAA	1	L1MEc	1.0	YES
LINE	GSD1	G_WOLF	chr13	28472768	28473308	35655922	35655922	tcgccaccaccttttct	tcgccaccaccttttct	tcgccaccaccttttct	revcom2	LINE/L1	Multiple	L1_Cf\L1_Cf	-	N/A	35655940	35655939	N/A	28473291	28472751	28473292	28472752	FALSE	N/A	1000	35655923-35655939	28472752\28472768	FALSE	28473292\28473308	N/A	chr13:28472769-28473291	TTTTTTTTTTTTTTTTTTTTTTTTTTAATTGGTGTTCAATTTACTAACATACAGAATAATACCCAGTGCCCGTCACCCATTCACTCCCACCCCCCGCCCTCCTCCCCTTCTACCACCCCTAGTTCGTTTCCCAGAGTTAGCAATCTTTACGTTCTGTCTCCCTTTCTGATATTTCCCACACATTTCTTCTCCCTTCCCTTATATTCCCTTTCACTATTATTTATATTCCCCAAATGAATGAGAACATATAATGTTTGTCCTTCTCTGACTGACTTACTTCACTCAGCATAATACCCTCCAGTTCCATCCACGTTGAAGCAAATGGTGGGTATTTGTCATTTCTAATAGCTGAGTAATATTCCATTGTATACATAAACCACATCTTCTTTATCCATTCATCTTTCGTTGGACACCGAGGCTCCTTCCACAGTTTGGCTATAGTGGCCATTGCTGCTAGAAACATCGGGGTGCAGGTGTCCCGGCGTTTCACTGCACTGTTGGGGATTTACCCCAAAGATACAAA	1	L1_Cf	1.5	NOT_TESTED
LINE	GSD1	G_WOLF	chr13	29034840	29037253	35078460	35078460	agaacatgggaaaga	agaacatgggaaaga	agaacatgggaaaga	revcom2	LINE/L1	Forward	L1_Cf	-	N/A	35078476	35078475	N/A	29037238	29034825	29037239	29034826	FALSE	GTTCTAA	1000	35078461-35078475	29034826\29034840	FALSE	29037239\29037253	29037216\29037238	chr13:29034841-29037238	ATAGGATCCAACAGTACATTAAGAAAATTATTCACCATGACCAAGTAGGATTTATCCCTGGGACACAAGGCTGGTTCAACACCCGTAAAACAATCAATGTGATTCATCATATCAGCAAGAGAAAAACCAAGAACCATATGATCCTCTCATTGGATGCAGAGAAAGCATTTGACAAAATACAGCATCCATTCCTGATCAAAACTCTTCAGAGTGTAGGATAGAGGGAACATTCCTCGACATCTTAAAAGCCATCTATGAAAAGCCCACAGCAAATATCATTCTCAATGGGGAAGCACTGGGAGCCTTTCCCCTAAGATCAGGAACAAGACAGGGATGTCCACTCTCACCACTGCTATTCAACATAGTACTGGAAGTCCTAGCCTCAGCAATCAGACAACAAAAAGACATTCAAGGCATTCAAATTGGCAAAGAAGAAGTCAAACTCTCTCTCTTCGCCGATGACATGATACTCTACGTAGAAAACCCAAAAGTCTCCACCCCAAGATTGCTAGAACTCATACAGCAATTCGGTAGCGTGGCAGGATACAAAATCAATGCCCAGAAATCAGTGGCATTTCTATACACTAACAATGAGACTGAAGAAAGAGAAATTAAGGAGTCAATCCCATTTACAATTGCACCCAAAAGCATAAGATACCTAGGAATAAACCTCACCAAAGATGTAAAGGATCTATACCCTCAAAACTATAGAACACTTCTGAAAGAAATTGAGGAAGACACAAAGAGATGGAAAAATATTCCATGCTCATGGATTGGCAGAATTAATATTGTGAAAATGTCAATGTTACCCAGGGCAATATACACGTTTAATGCAATCCCTATCAAAATACCATGGACTTTCTTCAGAGAGTTAGAACAAATTATTTTAAGATTTGTGTGGAATCAGAAAAGACCCCGAATAGCCAGGGGAATTTTAAAAAAGAAAACCATAGCTGGGGGCATCACAATGCCAGATTTCAGGTTGTACTACAAAGCTGTGGTCATCAAGACAGTGTGGTACTGGCACAAAAACAGACACATAGATCAGTGGAACAGAATAGAGAATCCAGAAGTGGACCCTGAACTTTATGGGCAACTAATATTCGATAAAGGAGGAAAGACTATCCATTGGAAGAAAGACAGTCTCTTCAATAAATGGTGCTGGGAAAATTGGACATCCACATGCAGAAGAATGAAACTAGACCACTCTCTTTCACCATACACAAAGATAAACTCAAAATGGATGAAAGATCTAAATGTGAGACAAGATTCCATCAAAATCCTAGAGAAGAACACAGGCAACACCCTTTTTGAACTCGGCCATAGTAACTTCTTGCAAGATACATCCACAAAGGCAAAAGAAACAAAAGCAAAAATGAACTATTGGGACTTCATCAAGATAAGAAGCTTTTGCACAGCAAAGGATACAGTCAACAAAACTCAAAGACAACCTACAGAATGGGAGAAGATATTTGCAAATGACATATCAGATAAAGGGCTAGTTTCCAAGATCTATAAAGAACTTATTAACCTCAACACCAAAGAAACAAACAATCCAATCATGAAATGGGCAAAAGACATGAACAGAAATCTCACAGAGGAAGACATAGACATGGCCAACATGCATATGAGAAAATGCTCTGCATCACTTGCCATCAGGGAAATACAAATCAAAACTACAATGAGATACCACCTCACACCAGTGAGAATGGGGAAAATTAACAAGGCAGGAAACAACAAATGTTGGAGAGGATGCGGAGAAAAGGGAACCCTCCTACACTGTTGGTGGGAATGTGAACTGGTGCAGCCACTCTGGAAAACTGTGTGGAGGTTCCTCAAACAGTTAAAAATATACCTGCCCTACGACCCAGCAATTGCACTGTTGGGGATTTACCCCAAAGATACAAATGCAATGAAACGCCGGGACACCTGCACCCCGATGTTTCTAGCAGCAATGGCCACGATAGCCAAACTGTGGAAGGAGCCTCGGTGTCCAACGAAAGATGAATGGATAAAGAAGATGTGGTTTATGTATACAATGGAATATTACCCAGCTATTAGAAATGACAAATACCCACCATTTGCTTCAACGTGGATGGAACTGGAGGGTATTATGCTGAGTGAAGTAAGTCAGTCGGAGAAGGACAAACATTATATGTTCTCATTCATTTGGGGAATATAAATAATAGTGAAAGGGAAAATAAGGGAAGGGAGAAGAAATGTGTGGGAAATATCAGAAAGGGAGACAGAACGTAAAGACTGCTAACTCTGGGAAACGAACTGGGGGTGGTGGAAGGGGAGGAGGGCGGGGGGTGGGAGTGAATGGGTGACGGGCACTGGGTGTTATTCTGTATGTTAGTAAATTGAACACCAATAAAAAAAAAAAAAAAAAAAAAAA	1	L1_Cf	0.7	YES
LINE	GSD1	G_WOLF	chr13	32203443	32209781	31939432	31939432	ccaccattttattttc	ccaccattttattttc	ccaccattttattttc	revcom2	LINE/L1	Reverse	L1MEc	-	N/A	31939449	31939448	N/A	32209765	32203427	32209766	32203428	FALSE	TTTTCCT	1000	31939433-31939448	32203428\32203443	FALSE	32209766\32209781	32203444\32203488	chr13:32203444-32209765	TTTTTTTTTTTTTTTTTTTTTTTTTTTTTTTTTTTTTTTTTTTTTATTGGTGTTCAATTTACTAACATACAGAATAACACCCAGTGCCCGTCACCCATTCACTCCCACCCCCCGCCCTCCTCCCCTTCTACCACCCCTAGTTCGTTTCCCAGAGTTAGCAGTCTTTATGTTCTGTCTCCCTTTCTGATATTTCCCACACATTTCTTCTCCCTTCCCTTATTTTCCCTTTCACTATTATTTATATTCCCCAAATGAATGAGAACATATAATGTTTGTCCTTCTCCGACTGACTTACTTCACTCAGCATAATACCCTCCAGTTCCATCCACGTTGAAGCAAATGGTGGGTATTTGTCATTTCTAATAGCTGAGTAATATTCCATTGTATACATAAACCACATCTTCTTTATCCATTCATCTTTCGTTGGACACCGAGGCTCCTTCCACAGTTTGGCTATCGTGGCCATTGCTGCTAGAAACATCGGGGTGCAGGTGTCCCAGCGTTTCATTGCATTTGTATCTTTGGGGTAAATCCCCAACAGTGCAATTGCTGGGTCGTAGGGCAGGTCTATTTTTAACTCTTTGAGGAACCTCCACACAGTTTTCCAGAGTGGCTGCACCAGTTCACATTCCCACCAACAGTGTAAGAGGGTTCCCTTTTCTCCACATCCTCTCCAACATTTGTTGTTTCCTGCCTTGTTAATTTTTCCCATTCTCACTGGTGTGAGGTGGTATCTCATTGTGGTTTTGATTTGTATTTCCCTGATGGCAAGTGATGCAGAGCATTTTCTCATGTGCATGTTGGCCATGTCTATGTCTTCTTCTGTGAGATTTCTGTTCATGTCTTTTGCCCATTTCATGATTGGATTGTTTGTTTCTTTGGTGTTGAGTTTAATAAGTTCTTTATAGATCTTGGAAACTAGCCCTTTATCTGATATGTCATTTGCAAATATCTTCTCCCATTCTGTAGGTTGTCTTTGAGTTTTGTTGACTGTATCCTTTGCTGTGCAAAAGCTTCTTATCTTGATGAAGTCCCAATAGTTCATTTTTGCTTTTGTTTCTTTTGCCTTCGTGGATGTATCTTGCAAGAAGTTACTATGGCCGAGTTCAAAAAGGGTGTTGCCTGTGTTCTTCTCTAGGATTTTGATGGAATCTTGTCTCACATTTAGATCTTTCATCCATTTTGAGTTTATCTTTGTGTATGGTGAAAGAGAGTGGTCTAGTTTCATTCTTCTGCATGTGGATGTCCAATTTTCCCAGCACCATTTATTGAAGAGACTGTCTTTCTTCCAATGGATAGTCTTTCCTCCTTTATCGAATATTAGTTGCCCATAAAGTTCAGGGTCCACTTCTGGATTCTCTATTCTGTTCCACTGATCTATGCGTCTGTTTTTGTGCCAGTACCACACTGTCTTGATGACCACAGCTTTGTAGTACAACCTGAAATCTGGCATTGTGATGCCCCCAGATATGGTTTTCTTTTTTAAAATTCCCCTGGCTATTCGGGGTCTTTTCTGATTCCACACAAATCTTAAAATAATTTGTTCTAACTCTCTGAAGAAAGTCCATGGTATTTTGATAGGGATTGCATTAAACGTGTATATTGCCCTGGGTAACATTGACATTTTCACAATATTAATTCTGCCAATCCATGAGCATGGAATATTTTTCCATCTCTTTGTGTCTTCCTCAATTTCTTTCAGAAGTGTTCTATAGTTTTGAGGGTATAGATCCTTTACATGTTTGGTGAGGTTTATTCCTAGGTATCTTATGCTTTTGGGTGCAATTGTAAATGGGATTGACTCCTTAATTTCTCTTTCTTCAGTCTCATTGTTAGTGTATAGAAATGCCACTGACTTCTGGGCATTGATTTTGTATCCTGCCACGCTACCGAATTGCTGTATGAGTTCTAGCAATCTTGGGGTGGAGACTTTTGGGTTTTCTATGTAGAGTATCATGTCATCGGCGAAGAGGGAGAGTTTGACTTCTTCTTTGCCAATTTGAATGCCTTTAATGTCTTTTTGTTGTCTGATTGCTGAGGCTAGGACTTCCAGTACTATGTTGAATAGCAGTGGTGAGAGTGGACATCCCTGTCTTGTTCCTGATCTTAGGGGAAAGGCTCCCAGTGCTTCCCCATTGAGAATGATATTTGCTGTGGGCTTTTCATAGATGGCTTTTAAGATGTCGAGGAATGTTCCCTCTATCCCTACACTCTGAAGAGTTTTGATCAGGAATGGATGCTGTATTTTGTCAAATGCTTTCTCTGCATCCAATGAGAGGATCATATGGTTCTTGGTTTTTCTCTTGCTGATATGATGAATCACATTGATTGTTTTACGGGTGTTGAACCAGCCTTGTGTCCCAGGGATAAATCCTACTTGGTCATGGTGAATAATTTTCTTAATGTACTGTTGGATCCTATTGGCCAGTATCTTGTTGAGAATTTTTGCATCCATGTTCATCAGGGATATTGGTCTGTAATTCTCCTTTTTGGCGGGGTCTTTGTCTGGCTTTGGAATTAAGGTGATGCTGGCTTCATAGAACGAATTTGGAAGTACTCCATCTCTTTCTATCTTTCCAAACAGCTTTAGGAGAATAGGTATGATTTCTTCTTTAAACGTTTGATAAAATTCTCCTGGGAAGCCATCTGGCCCTGGACTCTTGTGTCTTGGGAGGTTTTTGATGACTGCTTCAATTTCCTCCCTGGTTATTGGCCTGTTCAGGTTTTCTATTTCTTCCTGTTCCAGTTTTGGTAGTTTGTGGCTTTCCAGGAATGCGTCCATTTCTTCTAGTTTGCCTAATTTATTGGCGTATAGCTGTTCATAATATGTTTTTAAAATCGTTTGTATTTCCTTGGTGTTGGTAGTGATCTCTCCTTTCTCATTCATGATTTTATTAATTTGAGTCTTCTCTCTCTTCTTTTTAATAAGGCTGGCTAATGGTTTATCTATCTTATTAATTCTTTCAAAGAACCAACTCCTGGTTCTGTTGATCTGTTCCACAGTTCTTCTGGTCTCGATTTCGTTGAGTTCTGCTCGAATCTTTATTAGCTCCCTTCTTCTCTTGGGTGTAGGATCTATTTGCTGTTTTTTCTCTAGCTCCTTTATGTGTAAGGTTAGCTTTGTATTTGAGTTCTTTCCAGTTTTTGAATGGATGCTTGTATTGCGATGTATTTCCCCCTTAGGACTGCTTTTGCTGCATCCCAAAGATTTTGAACGGTTGTATCTTCATTCTCATTAGTTTCCATGAATCTTTTTAATTCTTCCTTAATTTCCTGGTTGACCCTTTTATCTTTTAGCAGGATGGTCCTTAACCTCCATGTGTTTGAGGTCCTTCCAAACTTCTTGTTGTGATTTAGTTCTAATTTCAAGGCATTATGGTCCGAGAATATGCAGGGGACAATCCCAATCTTTTGGTATCGGTTCAGACCCGATTTGTGACCCAATATGTGGTCTATTCTGGAGAAAGTTCCATGTGCGCTTGAGAAGAATGTGTATTCAGTTGAGTTTGGATGTAAAGTTCTGTAGATATCTGTGAAATCCATCTGGTCCAGTGTATCATTTAAAGCTCTCGTTTCTTTGGAGATGTTTTGCTTAGAAGACCTATCAAGTATAGAAAGAGCTAGATTGAAGTCACCAAGTATAAGTGTATTATTATCTAAGTATTTCTTCACTTTGGTTAATAATTGATTTATATATTTGGCAGCTCCCACATTCGGAGCATATATATTGAGGATTGTTAAGTCCTCTTGTTGAATAGATCCTTTAAGTATGATATAGTGTCCCTCTTCATCTCTCACTACAGTCTTTGGGGTAAATTTTAGTTTATCTGATATAAGGATGGCTACCCCTGCTTTCTTTTGAGGACCATTCGAATGGTAAATGGTTCTCCAACCTTTTATTTTCAGGCTGTAGGTGTCCTTCTGTCTAAAATGAGTCTCTTGTAGACAGCAAATAGATGGGTCCTGCTTTTTTATCCAGTCTGAAACCCTGCGCCTTTTGATGGGGTCATTAAGCCCGTTCACATTCAGAGTTACTATTGAGAGATATGAGTTTAGTGTCATCATGATATCTATTCAGTCTTTGTTTTTGTGGACTGTTCCACTGAACTTCTTCTTAAAGGGGAATTTTAAGAGGCCCCCTTAAAATTTCTTGCAGAGCTTGTTTGGAGGTCACATATTCTTTTAGTTGCTGCCTGTCTTGGAAGCTCTTTATCTCTCCTTCCATTTTGAATGAGAGCCTTGCTGGATAAAGTATTCTTGGTTGCATGTTCTTTTCATTTAGGACCCTGAATATATCCTGCCAGCCCTTTCTGGCCTGCCAGGTCTCTGTGGAGAGGTCTGCTGTTACCCTAATACTCCTCCCCATAAAAGTCAGGGATTTCTTGTCTCTTGCTGCTTTAAGGATCTTCTCCTTATCTTTGGAATTTGCAAGCTTCACAATTAAATGTCGAGGTGTTGAACGGTTTTTATTGATTTTAGGGGGGGATCTCTCTATTTCCTGGATCTGAATGCCTGTTTCCCTTCCCAGATTAGGAAAGTTTTCAGCTAGAATTTGTTCAAATACATATTCTGGCCCTCTGTCCCTTTCGGCGCCCTCGGGAACCCCAATTAAACGTAGGTTTTTCTTCCTCAGGCTGTCGTTTATTTCCCTTAATCTATCTTCATGGTCTTTTAATTGTTTGTCTCTTTTTTCCTCAGTTTCCCTCTTTGCTGTCAACTTGTCTTCTAGGTCACTCACTCGTTCTTCCACCTCGTTAACCCTCGTCGTTAGGACTTCTAGTTTGGATTGCATCTCATTCAATTGGTTTTTAATTTCTGCCTGATTAGCTCTAAATTCTGCAGTCATGAAGTCTCTTGAGTCCTTTATACTTTTTTCTAGAGCCACCAGTAGCTGTATAATAGTGCTTCTGAATTGGCTTTCTGACATTGAATTGTAATCCAGATTTTGTAACTCTGTGGGAGAGAGGACTGTTTCTGATTCTTTCTTTTGAGGTGAGGTTTTCCTTCTAGTCATTTTGCTCAGTGCAGAGTGGCCAAAAGCAAGTTGTATTGGGAAAAAGAGAAAAAGAGAGGAGAGAAAGAAGGAAAGAAAAGAGAAAGAGAAAAAAAAGGGAAGAAAAAGAAAAAAAAAAACGAAAAAAAAAAAAAAAAGAAGAAGAAAAAGAGAAAGAAAAAGAAAGGAGAAAAAAAAGGGGGTGGGGGAAGGAAACAAATCAAAAAGCAAAACAAAACAAAAACAAAAACAAACAAACAAAAAAAGAACCACCGGGGAGTATCTTCTGATTCTGTGTTCTTTAAGTCCCTTGGCTTCTCCTGGAAGTTGTCCGTCTAGCTGGTGTTCTGGGGGAGGGGCCTGTTGTGCTGATTTTCAGGTGTTAGCAGTTGGGGGAGCTGCTGTGCCCCTGCCTGGTGCAGGGCTCGGTGGGGGTTGTTTACCCCCTGAGGCCGCAGGAGGAACAGCCCCAGTGGCGGGGCAGCTCTGGAAACCTGGATTCAGCTCCGGCAGGAACTCAGTCTGCAGGGCCTGGAGGCTCCGGGGCGGGGCCGCTGATGTGCTCAGCTGGGGCAGGAGCGTCCTCGCTGTCCTGGGCCCTCCCGGCCTCTGCCTGTCCCGGGGGAGGCCGGATCCTGGGCTGTGTCCCGGCGCCCTGTGCTCCGGAGCCTGCGCTGGTGGATTCGCGCTCCCGGGCCGCGCAGCCCCCTCCGCGGAGCCGCCCCCGAGCCCCTCCGAGCTGCTCCTGGAACCGCGCAGCCCCCTCCGCACGGAGCCTCTTCCTCTGCCCGAGCCCCTCCGAGCTGCTCCCGGGGCCGCGCAGCCCCCTCCGCGGAGCCGCCGCCCGAGCCCCTTCAGCTGCTCCGGGTCCCGCCGGGTCCCGCCGCCCGCGCTGCAGCCCTTAGGGAGCTCGGCGCACTCTCCCCCGGGGGCAGTTCTTCTGTTAGTGTCCCTGGGAGCCCGCGGGCATCCCCACCCTCCTGGGTCCTGCTCCAACTCCTTGGAGCCCCTTTCCCCCGGGAAGGTCGGTGCAGCTCCTGCTCCTCCGGGACGGGGCTCTCCTGTCCTGGGGACACTCGCCCCGGCCTCAGCCCGGCTCCTCGCGGGGCCCCTCCCCCTTGGAGGCCTTTGTTCCTTTATTTCTTTTTCCCCGTCTTCCTACCTTGATAGATGCGCGAACTCTTCTCACTGTAGCATTCCAGCTGGTCTCTCTTTAAATCTCAGGCCGAATTCATAGATTTTCAGGATAATTTGAAGGTTTTCTAGGTAGTTTGGTGGAGACAGGTGATTTGGAGACCCTACTCCTCCGCCATCTTGCTCCTCCCCCCC	1	L1MEc	1.1	YES
LINE	GSD1	G_WOLF	chr13	32352744	32353111	31796380	31796380	g	g	g	revcom2	LINE/L1	Forward	L1_Cf	-	N/A	31796382	31796381	N/A	32353110	32352743	32353111	32352744	FALSE	N/A	1000	31796381-31796381	32352744\32352744	FALSE	32353111\32353111	32353089\32353110	chr13:32352745-32353110	TATACAATGGAATATTACTCGGCTATTAGAAATGACAAATACCCACCATTTGCTTCAACGTGGATGGAACTGGAGGGTATTATGCTGAGTGAAGTAAGTCAGTCGGAGAAGGACAAACATTATATGTTCTCATTCATTTGGGGAATATAAATAATAGTGAAAGGGAAAATAAGGGAAGGGAGAAGAAATGTGTGGGAAATATCAGAAAGGGAGACAGAACGTAAAGACTGATAACTCTGGGAAACGAACTAGGGGTGGTGGAAGGGGAGGAGGGCGGGGGGTGGGAGTGAATGGGTGACAGGCACTGGGTGTTATTCTGTATGTTAGTAAATTGAACACCAATTAAAAAAAAAAAAAAAAAAAAAA	1	L1_Cf	1.9	YES
LINE	GSD1	G_WOLF	chr13	33443739	33443791	30757042	30757042	ttatttctgcttt	ttatttctgcttt	ttatttctgcttt	revcom2	LINE/L1	Reverse	L1_Canis1	-	N/A	30757056	30757055	N/A	33443778	33443726	33443779	33443727	FALSE	GCTTTAT	1000	30757043-30757055	33443727\33443739	FALSE	33443779\33443791	33443740\33443741	chr13:33443740-33443778	TTGAGTAATATTCCATTGTATACATAAACCACATCTTCT	1	L1_Cf	0.0	NO
LINE	GSD1	G_WOLF	chr13	33712684	33719015	30483893	30483893	taaaaaatcattgtg	taaaaaatcattgtg	taaaaaatcattgtg	revcom2	LINE/L1	Forward	L1_Cf\L1_Cf	-	N/A	30483909	30483908	N/A	33719000	33712669	33719001	33712670	FALSE	TTTTAAA	1000	30483894-30483908	33712670\33712684	FALSE	33719001\33719015	33718995\33719000	chr13:33712685-33719000	GAGGGGAGGAGCAAGATGGCGGAAGAGTAGGGTCTCCAAATCACCTGTCTCCACCAAACTACCTAGAAAACCTTCAAATTATCCTGAAAATCTATGAATTCGGCCTGAGATTTAAAGAGAGACCAGCTGGAATGCTCCAGTGAGAAGAGTTCGCGCTTCTATCAAGGTAGGAAGACGGGGAAAAAGAAGTAAAGAAACAAAGGGCTCCAAGGGGGAGGGGCCCAGGAGGAGCCGGGCTGAGGCCGGGGCGAGTGTCCCCAGGACAGGAGAGCCCCGTCCCGGAGGAGCAGGAGCTGCACCGACCTTCCCGGGCGGAAAGGGGCTCGCGGGGAGGTGGAGCAGGACCCAGGAGGGCGGGGATGCCCTCGGGCTCCCGGGGACACTAACAGGCACCTGCGCGCCCAGGAGAGTGCGCCGAGCTCCCTAAGGGCTGCAGCGCGCACGGCGGGACCCGGCGGGACCCGGAGCAGCTCGGGGGGCTCGGGCGGCGGCTCCGCGGAGGGGGCTGCGCGGCCCCGGGAGCAGCTCGGAGGGGCTCGGGCAGAGAAAGAGGCTCCGTGCGGAGGGGCCTGCGCGGTTGCAGGAGCAGCTCGGAGGGGCTCGGGCGGCGGCTCCGCGGAGGGGGCTGCGCGGCCCGGGAGCGCGAATCCACCAGCGCAGGCTCCGGAGCACAGGGCGCCGGGACTCAGCCCAGGATCCCGCCTCCCCCGGGACAGGCAGAGGCCGGGAGGGCCCAGGACAGCAAGGACGCTCCTGCCCCAGCTGAGCACATCAGCGGCCCCGCCCCGGAGCCTCCAGGCCCTGCAGACGGAGTTCCTGCCGGAGCTGAATCCAGGGCTCCAGAGCTGCCCCGCCACTGGGGCTGTTCCTCCTGCGGCCTCACGGGGTAAACAACCCCCACCGAGCCCTGCACCAGGCGGGGGCACAGCAGCTCCCCCAACTGCTAACACCTGAAAATCAGCACAACAGGCCCCTCCCCCAGAAGACCAGCTAGACGGACAACTTCCAGGAGAAGCCAAGGGACTTAAAGTACACAGAATCAGAAGATACTCCCCGGTGGTTCTTTTTTTGTTTGTTTTTGTTTTTGTTTTTGTTTTGTTTTGCTTTTTGATTTGTTTCCTTCCCCCACCCCCTTTTTTTTCTCCTTTCTTTTTCTTTCTCTTTTTCTTCTTTTTTTTTTTTTTTCGTTTTTTTTTTCTTCCCTTTTTTTTTTCTCTTTCTCTTTTCTTTCCTTCTTTCTCTCCTCTCTTTTTCTCTTTTTCCCAATACAACTTGCTTTTGGCCACTCTGCACTGAGCAAAATGACTAGAAGGAAAACCTCACCTCAAAAGAAAGAATCAGAAACAGTCCTCTCTCCCACAGAGTTACAAAATCTGGATTACAATTCAATGTCAGAAAGCCAATTCAGAAGCACTATTATACAGCTACTGGTGGCTCTAGAAAAAAGTATAAAGGACTCAAGAGACTTCATGACTGCAGAATTTAGAGCTAATCAGGCAGAAATTAAAAATCAATTGAATGAGATGCAATCCAAACTAGAAGTCCTAACGACGAGGGTTAACGAGGTGGAAGAACGAGTGAGTGACCTAGAAGACAAGTTGATAGCAAAGAGGGAAACTGAGGAAAAAAGAGACAAACAATTAAAAGACCAAGAAGATAGATTAAGGGAAATAAACGACAGCCTGAGGAAGAAAAACCTACGTTTAATTGGGGTTCCCGAGGGCGCCGAAAGGGACAGAGGGCCAGAATATGTATTTGAACAAATTCTAGCTGAAAACTTTCCTAATCTGGGAAGGGAAACAGGCATTCAGATCCAGGAAATAGAGAGATCCCCCCCTAAAATCAATAAAAACCGTTCAACACCTCGACATTTAATTGTGAAGCTTGCAAATTCCAAAGATAAAGAGAAGATCCTTAAAGCAGCAAGAGACAAGAAATCCCTGACTTTTATGGGGAGGAGTATTAGGGTAACAGCAGACCTCTCCACAGAGACCTGGCAGGCCAGAAAGGGCTGGCAAGATATATTCAGGGTCCTAAATGAAAAGAACATGCAACCAAGAATACTTTATCCAGCAAGGCTCTCATTCAAAATGGAAGGAGAGATAAAGAGCTTCCAAGACAGGCAGCAACTAAAAGAATATGTGACCTCCAAACCAGCTCTGCAAGAAATTTTAAGGGGGCCTCTTAAAATTCCCCTTTAAGAAGAAGTTCAGTGGAACAGTCCACAAAAACAAAGACTGAATAGATATCATGATGACACTAAACTCATATCTCTCAATAGTAACTCTGAATGTGAACGGGCTTAATGACCCCATCAAAAGGCGCAGGGTTTCAGACTGGATAAAAAAGCAGGACCCATCTATTTGCTGTCTACAAGAGACTCATTTTAGACAGAAGGACACCTACAGCCTGAAAATAAAAGGTTGGAGAACCATTTACCATTCGAATGGTCCTCAAAAGAAAGCAGGGGTAGCCATCCTTATATCAGATAAACTAAAATTTACCCCAAAGACTGTAGTGAGAGATGAAGAGGGACACTATATCATACTTAAAGGATCTATTCAACAAGAGGACTTAACAATCCTCAATATATATGCTCCGAATGTGGGAGCTGCCAAATATATAAATCAATTATTAACCAAAGTGAAGAAATACTTAGATAATAATACACTTATACTTGGTGACTTCAATCTAGCTCTTTCTATACTCGATAGGTCTTCTAAGCAAAACATCTCCAAAGAAACGAGAGCTTTAAATGATACACTGGACCAGATGGATTTCACAGATATCTACAGAACTTTACATCCAAACTCAACTGAATACACATTCTTCTCAAGCGCACATGGAACTTTCTCCAGAATAGACCACATATTGGGACACAAATCGGGTCTGAACCGATACCAAAAGATTGGGATTGTCCCCTGCATATTCTCGGACCATAATGCCTTGAAATTAGAACTAAATCACAACAAGAAGTTTGGAAGGACCTCAAACACATGGAGGTTAAGGACCATCCTGCTAAAAGATAAAAGGGTCAACCAGGAAATTAAGGAAGAATTAAAAAGATTCATGGAAACTAATGAGAATGAAGATACAACCGTTCAAAATCTTTGGGATGCAGCAAAAGCAGTCCTAAGGGGGAAATACATCGCAATACAAGCATCCATTCAAAAACTGGAAAGAACTCAAATACAAAAGCTAACCTTACACATAAAGGAGCTAGAGAAAAAACAGCAAATAGATCCTACACCCAAGAGAAGAAGGGAGTTAATAAAGATTCGAGCAGAACTCAACGAAATCGAGACCAGAAGAACTGTGGAACAGATCAACAGAACCAGGAGTTGGTTCTTTGAAAGAATTAATAAGATAGATAAACCATTAGCCAGCCTTATTAAAAAGAAGAGAGAGAAGACTCAAATTAATAAAATCATGAATGAGAAAGGAGAGATCACTACCAACACCAAGGAAATACAAACGATTTTAAAAACATATTATGAACAGCTATACGCCAATAAATTAGGCAATCTAGAAGAAATGGACGCATTCCTGGAAAGCCACAAACTACCAAAACTGGAACAGGAAGAAATAGAAAACCTGAACAGGCCAATAACCAGGGAGGAAATTGAAGCAGTCATCAAAAACCTCCCAAGACACAAGAGTCCAGGGCCAGATGGCTTCCCAGGAGAATTTTATCAAACGTTTAAAGAAGAAATCATACCTATTCTCCTAAAGCTGTTTGGAAAGATAGAAAGAGATGGAGTACTTCCAAATTCGTTCTATGAAGCCAGCATCACCTTAATTCCAAAGCCAGACAAAGACCCCACCAAAAAGGAGAATTACAGACCAATATCCCTGATGAACATGGATGCAAAAATTCTCAACAAGATACTGGCCAATAGGATCCAACAGTACATTAAGAAAATTATTCACCATGACCAAGTAGGATTTATCCCTGGGACACAAGGCTGGTTCAACACCCGTAAAACAATCAATGTGATTCATCATATCAGCAAGAGAAAAACCAAGAACCATATGATCCTCTCATTGGATGCAGAGAAAGCATTTGACAAAATACAGCATCCATTCCTGATTAAAACTCTTCAGAGTGTAGGGATAGAGGGAACATTCCTCGACATCTTAAAAGCCATCTATGAAAAGCCCACAGCAAATATCATTCTCAATGGGGAAGCACTGGGAGCCTTTCCCCTAAGATCAGGAACAAGACAGGGATGTCCACTCTCACCACTGCTATTCAACATAGTACTGGAAGTCCTAGCCTCAGCAATCAGACAACAAAAAGACATTAAAGGCATTCAAATTGGCAAAGAAGAAGTCAAACTCTCTCTCTTCGCCGATGACATGATACTCTACATAGAAAACCCAAAAGACTCCACCCCAAGATTGCTAGAACTCATACAGCAATTCGGTAGCGTGGCAGGATACAAAATCAATGCCCAGAAGTCAGTGGCATTTCTATACACTAACAATGAGACTGAAGAAAGAGAAATTAAGGAGTCAATCCCATTTACAATTGCACCCAAAAGCATAAGATACCTAGGAATAAACCTCACCAAAGATGTAAAGGATCTATACCCTCAAAACTATAGAACACTTCTGAAAGAAATTGAAGAAGACACAAAGAGATGGAAAAATATTCCATGCTCATGGATTGGCAGAATTAATATTGTGAAAATGTCAATGTTACCCAGGGCAATATACACGTTTAATGCAATCCCTATCAAAATACCATGGACTTTCTTCAGAGAGTTAGAACAAATTATTTTAAGATTTGTGTGGAATCAGAAAAGACCCCGAATAGCCAGGGGAATTTTAAAAAAGAAAACCATATCTGGGGGCATCACAATGCCAGATTTCAGGTTGTACTACAAAGCTGTGGTCATCAAGACAGTGTGGTACTGGCACAAAAACAGACACATAGATCAGTGGAACAGAATAGAGAATCCAGAAGTGGACCCTGAACTTTATGGGCAACTAATATTCGATAAAGGAGGAAAGACTATCCATTGGAAGAAAGACAGTCTCTTCAATAAATGGTGCTGGGAAAATTGGACATCCACATGCAGAAGAATGAAACTAGACCACTCTCTTTCACCATACACAAAGATAAACTCAAAATGGATGAAAGATCTAAATGTGAGACAAGATTCCATCAAAATCCTAGAGAAGAACACAGGCAACACCCTTTTTGAACTCGGCCATAGTAACTTCTTGCAAGATACATCCACAAAGGCAAAAGAAACAAAAGCAAAAATGAACTATTGGGACTTCATCAAGATAAGAAGCTTTTGCGCAGCAAAGGATACAGTCAACAAAACTCAAAGACAACCTACAGAATGGGAGAAGATATTTGCAAATGACATATCAGATAAAGGGCTAGTTTCCAAGATCTATAAAGAACTTATTAAACTCAACACCAAAGAAACAAACAATCCAATCATGAAATGGGCAAAAGACATGAACAGAAATCTCACAGAGGAAGACATAGACATGGCCAACATGCATATGAGAAAATGCTCTGCATCACTTGCCATCAGGGAAATACAAATCAAAACTACAATGAGATACCACCTCACACCAGTGAGAATGGGGAAAATTAACAAGACAGGAAACCACAAATGTTGGAGAGGATGCGGAGAAAAGGGAACCCTCTTACACTGTTGGTGGGAATGTGAACTGGTGCAGCCACTCTGGAAAACTGTGTGGAGGTTCCTCAAACAGTTAAAAATATACCTGCCCTACGACCCAGCAATTGCACTGTTGGGGATTTACCCCAAAGATACAAATGCAATGAAACGCCGGGACACTTGCACCCCGATGTTTCTAGCAGCAATGGCCACTATAGCCAAACTGTGGAAGGAGCCTCGGTGTCCAACGAAAGATGAATGGATAAAGAAGATGTGGTTTATGTATACAATGGAATATTACTCAGCTATTAGAAATGACAAATACCCACCATTTGCTTCAACGTGGATGGAACTGGAGGGTATTATGCTGAGTGAAGTAAGTCAGTCGGAGAAGGACAAACATTATATGTTCTCATTCATTTGGGGAATATAAATAATAGTGAAAGGGAAAATAAGGGAAGGGAGAAGAAATGTGTGGGAAATATCAGAAAGGGAGACAGAACGTAAAGACTGCTAACTCTGGGAAACGAACTAGGGGTGGTAGAAGGGGAGGAGGGCGGGGGGTGGGAGTGAATGGGTGACGGGCACTGGGTGTTATTCTGTATGTTAGTAAATTGAACACCAATAAAAAATAAAAAATAAAAAAAATAAAAAAAAATAAAAATAAAAAA	1	L1MEc	2.7	YES
LINE	GSD1	G_WOLF	chr13	33792372	33792847	30410835	30410835	accagatggatttta	accagatggatttta	accagatggatttta	revcom2	LINE/L1	Reverse	L1_Cf	-	N/A	30410851	30410850	N/A	33792832	33792357	33792833	33792358	FALSE	TTTTAAA	1000	30410836-30410850	33792358\33792372	FALSE	33792833\33792847	33792373\33792376	chr13:33792373-33792832	TTTTATTTTATTTATTTTTTATTTTTATATTTATTTATTTATTTATTTATTTATTTATTTATTTATTTTTTTTTTTATTGGTGTTCAATTTACTAACATACAGAATAACACCCAGTGCCCGTCACCCATTCACTCCCACCCCCCGCCCTCCTCCCCTTCTACCACCCCTAGTTCGTTTCCCAGAGTTAGCAGTCTTTACGTTCTGTCTCCCTTTCTGATATTTCCCACACATTTCTTCTCCCTTCCCTTATATTCCCTTTCACTATTATTTATATTCCCCAAATGAATGAGAACATATAATGTTTGTCCTTCTCCGACTGACTTACTTCACTCAGCATAATACCCTCCAGTTCCATCCACGTTGAAGCAAATGGTGGGTATTTGTCATTTCTAATAGCTGAGTAATATTCCATTGTATACATAAACCACATCTTCTTTATCCATTCATCTTTCGTTGGGG	1	L1_Cf	0.0	YES
LINE	GSD1	G_WOLF	chr13	33954998	33961181	30248628	30248628	acaaaacctctggta	acaaaacctctggta	acaaaacctctggta	revcom2	LINE/L1	Forward	L1_Canis1	-	N/A	30248644	30248643	N/A	33961166	33954983	33961167	33954984	FALSE	TTTGTGA	1000	30248629-30248643	33954984\33954998	FALSE	33961167\33961181	33961162\33961166	chr13:33954999-33961166	GGGGGAGGAGCAAGACGGCGGAAGAGTAGGGTCTCCAAATCACCTGTCTCCACCAAACTACCTAGAAAACCTTCAAATTATCCTGAAAATCTATGAATTCGGCCTGAGATTTAAAGAGAGACCAGCTGGAATGCAACAGTGAGGAGAGTTCGCGCTTCTATCAAGGTAGGAAGACGGGGAAAAAGAAATAAAGAAACAAAGGCCTCCAAGGGGGAGGGGCCCGCGAGGAGCCGGGCTGAGGCCGGGGCGAGTGTCCCCAGGACAGGAGAGCCCCGTCCCGGAGACGCAGGAGCTGCACCGACCTTCCCGGGCGGAAAGGGGCTCGCGGGGAGTTGGAGCAGGACCCAGGAGGGCGGGGATGCCCTCGGGCTCCCGGGGACAGTAACAGCAACTGAGCGCCCAGGAGAGTGCGCCGAGCTCCCTAAGGGCTGCAGCGCACACGGCGGGACCCGGAGCAGCTCGGGGGGGCTCGGGGGCGGCTCTGCGGAGGGGGCTGCGCGGCCCGGGAGCGCGAATCCAACAGCGCAGGCGACAGAGCACAGGGCGCCGGGACACAGCCCAGGATCCGGCCTCCCCCGGGACAGGCAGAGGCCGGGAGGGCCCAGGACAGCGAGGACGCTCCTGCCCCAGCTGAGCAGATCAGCGGCCCCGCCCCGGAGCCTCCAGGCCCTGCAGACGGAGTTCCTGCCGGAGCTGAATCCAGGTTTCCAGAGCTGCCCCGCCACTGGGGCTGTTCCTCCTGCGGCCTCACGGGGTAAACAACCCCTACTGAGCCCTGCACCAGGCAGGGGCACAGCAGCTCCCCCAACTACTAACACCTGAAAATCAGCACAACAGGCCCCTCCCCCAGAAGACCAGCTGGACGGACAACTTCCAGGAGAAGCCAAGGGACTTAAAGTACACAGAATCAGAAGATACTCCCCGGTGGTTCTTTTTTTTTTTTTTTTTTTTTTGTTTTGTTTTGTTTTGCTTTTTGATTTGTTTCCTTCCCCCACCCCCCCCTTTTTTTCTCCTTTCTTTTTCTTTCTCTTTTTCTTCTTTTTTTTTCTTCTTTCGTTTTTTTTTTCTCTTCCCTTTTTTTTCTCTTTCTCTTTTCTTTCCTTCTTTCTCTCCTCTCTTTTTCTCTTTTTCCCAATACAACTTGCTTTTGGCCACTCTGCACTGAGCAAAATGACTAGAAGGAAAACCTCACCTCAAAAGAAAGAATCAGAAACAGTCCTCTCTCCCACAGAGTTACAAAATCTGGATTACAATTCAATGTCAGAAAGCCAATTCAGAAGCACTATTATACAGCTACTGGTGGCTCTAGAAAAAAGTATAAAGGACTCAAGAGACTTCATGACTGCAGAATTTAGAGCTAATCAGGCAGAAATTAAAAATCAATTGAATGAGATGCAATCCAAACTAGAAGTCCTAACGACGAGGGTTAACGAGGTGGAAGAACGAGTGAGTGACATAGAAGACAAGTTGATAGCAAAGAGGGAAACTGAGGAAAAAAGAGACAAACAATTAAAAGACCATGAAGATAGATTAAGGGAAATAAACGACAGCCTGAGGAAGAAAAACCTATGTTTAATTGGGGTTCCCGAGGGAGCCGAAAGGGACAGAGGGCCAGAATATGTATTTGAACAAATTCTAGCTGAAAACGTTCCTAATCTGGGAAGGGAAACAGGCATTCAGATCCAGGAAATAGAGAGATCCCCCCCTAAAATCAATAAAAACCGTTCAACACCTCGACATTTAATTGTGAAGCTTGCAAATTCCAAAGATAAGGAGAAGATCCTTAAAGCAGCAAGAGACAAGAAATCCCTGACTTTTATGGGGAGGAGTATTAGGGTAACAGCAGACCTCTCCACAGAGACCTGGCAGGCCAGAAAGGGCTGGCAGGATATATTCAGGGTACTAAATGAGAAGAACATGCAACCAAGAATACTTTATCCAGCAAGGCTCTCATTCAAAATGGAAGGAGAGATAAAGAGCTTCCAAGACAGGCAGCAACTAAAAGAATATGTGACCTCCAAACCAGCTCTGCAAGAAATTTTAAGGGGGACTCTTAAAATTCCCCTTTAAGAAGAAGTTCAGTGGAACAGTCCACAAAAACAAAGACTGAATAGATATCATGATGACACTAAACTCATATCTCTCAATAGTAACTCTGAATGTGAACGGGCTTAATGACCCCATCAAAAGGCGCAGGGTTTCAGACTGGATAAAAAAGCAGGACCCATCTATTTGCTGTCTACAAGAGACTCATTTTAGACAGAAGGACACCTACAGCCTGAAAATAAAAGGTTGGAGAACCATTTACCATTCGAATGGTCCTCAAAAGAAAGCAGGGGTAGCCATCCTTATATCAGATAAACTAAAATTTACCCCAAAGACTGTAGTGAGAGATGAAGAGGGACACTATATCATACTTAAAGGATCTATTCAACAAGAGGACTTAACAATCCTCAATATATATGCTCCGAATGTGGGAGCTGCCAAATATATAAATCAATTATTAACCAAAGTGAAGAAATACTTAGATAATAATACACTTATACTTGGTGACTTCAATCTAGCTCTTTCTATACTCGATAGGTCTTCTAAGCACAACATCTCCAAAGAAACGAGAGCTTTAAATGATACACTGGACCAGATGGATTTCACAGATATCTACAGAACTTTACATCCAAACTCAACTGAATACACATTCTTCTCAAGCGCACATGGAACTTTCTCCAGAATAGACCACATATTGGGACACAAATCGGGTCTGAACCGATACCAAAAGATTGGGATTGTCCCCTGCATATTCTCGGACCATAATGCCTTGAAATTAGAACTAAATCACAACAAGAAGTTTGGAAGGACCTCAAACACGTGGAGGTTAAGGACCATCCTGCTAAAAGATAAAAGGGTCAACCAGGAAATTAAGGAAGAATTAAAAAGATTCATGGAAACTAATGAGAATGAAGATACAACCGTTCAAAATCTTTGGGATGCAGCAAAAGCAGTCCTAAGGGGGAAATACATCGCAATACAAGCATCCATTCAAAAACTGGAAAGAACTCAAATACAAAAGCTAACCTTACACATAAAGGAGCTAGAGAAAAAACAGCAAATAGATCCTACACCCAAGAGAAGAAGGGAGTTAATAAAGATTCGAGCAGAACTCAACGAAATCGAGACCAGAAGAACTGTGGAACAGATCAACAGAACCAGGAGTTGGTTCTTTGAAAGAATTAATAAGATAGATAAACCATTAGCCAGCCTTATTAAAAAGAAGAGAGAGAAGACTCAAATTAATAAAATCATGAATGAGAAAGGAGAGATCACTACCAACACCAAGGAAATACAAACGATTTTAAAAACATATTATGAACAGCTATACGCCAATAAATTAGGCAATCTAGAAGAAATGGACGCATTCCTGGAAAGCCACAAACTACCAAAACTGGAACAGGAAGAAATAGAAAACCTGAACAGGCCAATAACCAGGGAGGAAATTGAAGCAGTCATCAAAAACCTCCCAAGACACAAGAGTCCAGGGCCAGATGGCTTCCCAGGGGAATTTTATCAAACGTTTAAAGAAGAAACCATACCTATTCTCCTAAAGCTGTTTGGAAAGATAGAAAGAGATGGAGTACTTCCAAATTCGTTCTATGAAGCCAGCATCACCTTAATTCCAAAGCCAGACAAAGACCCCACCAAAAAGGAGAATTACAGACCAATATCCCTGATGAACATGGATGCAAAAATTCTCAACAAGATACTGGCCAATAGGATCCAACAGTACATTAAGAAAATTATTCACCATGACCAAGTAGGATTTATCCCTGGGACACAAGGCTGGTTCAACACCCGTAAAACAATCAATGTGATTCATCATATCAGCAAGAGAAAAACCAAGAACCATATGATCCTCTCATTGGATGCAGAGAAAGCATTTGACAAAATACAGCATCCATTCCTGATCAAAACTCTTCAGAGTGTAGGGATAGAGGGAACATTCCTCGACATCTTAAAAGCCATCTATGAAAAGCCCACAGCAAATATCATTCTCAATGGGGAAGCACTAGGAGCCTTTCCCCTAAGATCAGGAACAAGACAGGGATGTCCACTCTCACCACTGCTGTTCAACATAGTACTGGAAGTCCTAGCCTCAGCAATCAGACAACAAAAAGACATTAAAGGCATTCAAATTGGCAAAGAAGAAGTCAAACTCTCCCTCTTCGCCGATGACATGATACTCTACATAGAAAACCCAAAAGTCTCCACCCCAAGATTGCTACAACTCATACAGCAATTCGGTAGCGTGGCAGGATACAAAATCAATGCCCAGAAGTCAGTGGCATTTCTATACACTAACAATGAGACTGAAGAAAGAGAAATTAAGGAGTCAATCCCATTTACAATTGCACCCAAAAGCATAAGATACCTAGGAATAAACCTAACCAAAGATGTAAAGGATCTATACCCTAAAAACTATAGAACACTTCTGAAAGAAATTGAGGAAGACACAAAGAGATGGAAAAATATTCCATGCTCATGGATTGGCAGAATTAATATTGTGAAAATGTCCATGTTACCCAGGGCAATATACACGTTTAATGCAATCCCTATCAAAATACCATGGACTTTCTTCAGAGAGTTAGAACAAATTATTTTAAGATTTGTGTGGAATCAGAAAAGACCCCAAATAGCCAGGGGAATTTTAAAAAAGAAAACCTTATCTGGGGGCATCACAATGCCAGATTTCAGGTTGTACTACAAAGCTGTGGTCATCAAGACAGTGTGGTACTGGCACAAAAACAGACACATAGATCAGTGGAACAGAATAGAGAATCCAGAAGTGGACCCTGAACTTTATGGGCAACTAATATTCGATAAAGGAGGAAAGACTATCCATTGGAAGAAAGACAGTCTCTTCAATAAATGGTGCTGGGAAAATTGGACATCCACATGCAGAAGAATGAAACTAGACCACTCTCTTTCACCATACACAAAGATAAACTCAAAATGGATGAAAGATCTAAATGTGAGACAAGATTCCATCAAAATCCTAGAGAAGAACACAGGCAACACCCTTTTTGAACTCGGCCACAGTAACTTCTTGCAAGATACATCCACGAAGGCAAAAGAAACAAAAGCAAAAATGAACTATTGGGACTTCATCAAGATAAGAAGCTTTTGCACAGCAAAGGATACAGTCAACAAAACTCAAAGACAACCTACAGAATGGGAGAAGATATTTGCAAATGACATATCAGATAAAGGGCTAGTTTCCAAGATCTATAAAGAACTTATTAAACTCAACACCAAAGAAACAAACAATCCAATCATGAAATGGGCAAAAGACATGAACAGAAATCTCACAGAGGAAGACATAGACATGGCCAACATGCATATGAGAAAATGCTCTGCATCACTTGCCATCAGGGAAATACAAATCAAAACTACAATGAGATACCACCTCACACCAGTGAGAATGGGGCAAATTAACAAGGCAGGAAACAACAAATATTGGAGAGGATGCGGAGAAAAGGGAACCCTCTTACACTGTTGGTGGGAATGTGAACTGGTGCAGCCACTCTGGAAAACTGTGTGGAGGTTCCTCAAACAGTTAAAAATATACCTGCCCTACGACCCAGCAATTGCACTGTTGGGGATTTACCCCAAAGATACAAATGCAATGAAACGCCGGGACACCTGCACCCCGATGTTTATAGCAGCAATGGCCACGATAGCCAAACTGTGGAAGGAGCCTCGGTGTCCAACGAAAGATGAATGGATAAAGAAGATGTGGTTTATGTATACAATGGAATATTCCTCAGCTATTAGAAATGACAAATACCCACCATTTGCTTCAACGTGGATGGAACTGGAGGGTATTATGCTGAGTGAAGTAAGTCAGTCGGAGAAGGACAAACATTATATGTTCTCATTCATTTGGGGAATATAAATAATAGTGAAAGGGAATGTAAGGGAAGGGAGAAGAAATGTGTGGGAAATATCAGAAAGGGAGACAGAACGTAAAGACTGCTAACTCTGGGAAATGAACTAGGGGTGGTAGAAGGGGAGGAGGGCGGGGGGTGGGAGTGAATGGGTGACGGGCACTGGGTGTTATTCTGTATGTTAGTAAATTGAACACCAATAAAAAATAAATTAAAAAAAAAACAAAAA	1	L1_Canis1	1.6	YES
LINE	GSD1	G_WOLF	chr13	41397540	41397741	23234647	23234647	gggagcatctttct	gggagcatctttct	gggagcatctttct	no	LINE/L1	Reverse	L1_Cf	+	N/A	23234647	23234648	N/A	41397741	41397540	41397742	41397541	FALSE	TTTCTAC	1000	23234648-23234661	41397541\41397554	FALSE	41397742\41397755	41397555\41397569	chr13:41397555-41397741	TTTTTTTTTTTTTTTAATTTATTTTTTATTGGTGTTCAATTTACTAACATACAGAATAACCCCCAGTGCCCGTCACCCATTCACTCCCACCCCCCACCCTCCTCCCCTTCTACCACCCCTAGTTCGTTTCCCAGAGTTAGCAGTCTTTACGTTCTGTCTCCCTTTCTGATATTTCCCACACATGTGT	1	L1_Cf	1.1	YES
LINE	GSD1	G_WOLF	chr13	41994995	41996378	22185232	22185232	agaaagtgagtggtg	agaaagtgagtggtg	agaaagtgagtggtg	revcom2	LINE/L1	Forward	L1_Cf	-	N/A	22185248	22185247	N/A	41996363	41994980	41996364	41994981	FALSE	TTTCTGT	1000	22185233-22185247	41994981\41994995	FALSE	41996364\41996378	41996332\41996363	chr13:41994996-41996363	GCAACTAATATTCGATAAAGGAGGAAAGACTATCCATTGGAAGAAAGACAGTCTCTTCAATAAATGGTGCTGGGAAAATTGGACATCCACATGCAGAAGAATGAAACTAGACCACTCTCTTTCACCATACACAAAGATAAACTCAAAATGGATGAAAGATCTAAATGTGAGACAAGATTCCATCAAAATCCTAGAGAAGAACACAGGCAACACCCTTTTTGAACTCGGCCATAGTAACTTCTTGCAAGATACATCCACGAAGGCAAAAGAAACAAAAGCAAAAATGAACTATTGGGACTTCATCAAGATAAGAAGCTTTTGCACAGCAAAGGATACAGTCAACAAAACTCAAAGACAACCTACAGAATGGGAGAAGATATTTGCAAATGACATATCAGATAAAGGGCTAGTTTCCAAGATCTATAAAGAACTTATTAAACTCAACACCAAAGAAACAAACAATCCAATCATGAAATGGGCAAAAGACATGAACAGAAATCTCACAGAAGAAGACATAGACATGGCCAACATGCACATGAGAAAATGCTCTGCATCACTTGCCATCAGGGAAATACAAATCAAAACCACAATGAGATACCACCTCACACCAGTGAGAATGGGAAAAATTAACAAGGCAGGAAACAACAAATGTTGGAGAGGATGTGGAGAAAAGGGAACCCTCTTACACTGTTGGTGGGAATGTGAACTGGTGCAGCCACTGTGGAAAACTGTGTGGAGGTTCCTCAAACAGTTAAAAATATACCTGCCCTACGACCCAGCAATTGCACTGTTGGGGATTTACCCCAAAGATACAAATGCAATGAAACGCTGGGACACCTGCACCCCGATGTTTCTAGCAGCAATGGCCACGATAGCCAAACTGTGGAAGGAGCCTCGGTGTCCAACGAAAGATGAATGGATAAAGAAGATGTGGTTTATGTATACAATGGAATATTACTCAGCTATTAGAAATGACAAATACCCACCATTTGCTTCAACGTGGATGGAACTGGAGGGTATTATGCTGAGTGAAGTAAGTCAGTCGGAGAAGGACAAACATTATATGTTCTCATTCATTTGGGGAATATAAATAATAGTGAAAGGGAAAATAAGGGAAGGGAGAAGAAATGTGTGGGAAATATCAGAAAGGGAGACAGAACATAAAGACTGCTAACTCTGGGAAACGAACTAGGGGTGGTAGAAGGGGAGGAGGGCGGGGGGTGGGAGTGAATGGGTGACGGGCACTGGGTGTTATTCTGTATGTTAGTAAATTGAACACCAATAAAAAAAAAAATAAAAAAAAAAATAAATAAAAAATAAAAATAAAAAAAAAAATAAAAAAAAAAAAAAAAAAAAAAAAAAAAAAAA	1	L1_Cf	0.8	YES
LINE	GSD1	G_WOLF	chr13	43422358	43428664	20710646	20710646	N/A	N/A	N/A	revcom2	LINE/L1	Reverse	L1_Cf	-	20710657	20710658	20710656	20710657	43428654	43422347	43428655	43422348	FALSE	N/A	1000	N/A	N/A\N/A	FALSE	N/A\N/A	43422353\43422378	chr13:43422348-43428654	TAGAATTTTTTTTTTTTTTTTTTTTTTTTTTATTGGTGTTCAATTTACTAACATACAGAATAACACCCAGTGCCCGTCACCCATACACTCCCACCCCCCGCCCTCCTCCCCTTCTACCACCCCTAGTTCGTTTCCCAGAGTTAGCAGTCTTTACGTTCTGTCTCCCTTTCTGATATTTCCCACACATTTCTTCTCCCTTCCCTTATTTTCCCTTTCACTATTATTTATATTCCCCAAATGAATGAGAACATATAATGTTTGTCCTTCTCCGACTGACTTACTTCACTCAGCATAATACCCTCCAGTTCCATCCACGTTGAAGCAAATGGTGGGTATTTGTCATTTCTAATAGCTGAGTAATATTCCATTGTATACATAAACCACATCTTCTTTATCCATTCATCTTTCGTTGGACACCGAGGCTCCTTCCACAGTTTGGCTATAGTGGCCATTGCTGCTATAAACATTGGGGTGCAGGTGTCCCGGCGTTTCATTGCATTTGTATCTTTGGGGTAAATCCCCAACAGTGCAATTGCTGGGTCGTAGGGCAGGTATATTTTTAACTGTTTGAGGAACCTCCACACAGTTTTCCAGAGTGGCTGCACCAGTTCACATTCCCACCAACAGTGTAAGAGGGTTCCCTTTTCTCCGCATCCTCTCCAACATTTGTTGTTTCCTGCCTTGTTAATTTTCCCCATTCTCACTGGTGTGAGGTGGTATCTCATTGTAGTTTTGATTTGTATTTCCCTGATGGCAAGTGATGCAGAGCATTTTCTCATATGCATGTTGGCCATGTCTATGTCTTCCTCTGTGAGATTTCTGTTCATGTCTTTTGCCCATTTCATGATTGGATTGTTTGTTTCTTTGGTGTTGAGTTTAATAAGTTCTTTATAGATCTTGGAAACTAGCCCTTTATCTGATATGTCATTTGCAAATATCTTCTCCCATTCTGTAGGTTGTCTTTTAGTTTTGTTGACTGTATCCTTTGCTGTGCAAAAGCTTCTTATCTTGATGAAGTCCCAATAGTTCATTTTTGCTTTTGTTTCTTTTGCCTTTGTGGATGTATCTTGCAAGAAGTTACTATGGCCGAGTTCAAAAAGGGTGTTGCCTGTGTTCTTCTCTAGGATTTGGATGGAATCTTGTCTCACATTTAGATCTTTCATCCATTTTGAGTTTAGCTTTGTGTATGGTGTAAGAGAGTGGTCTAGTTTCGTTCTTCTGCATGTGGATGTCCAATTTTCCCAGCACCATTTATTGAAGAGACTGTCTTTCTTCCAATGGATAGTCTTTCCTCCTTTATCAAATATTAGTTGCCCATAAAGTTCAGGGTCCACTTCTGGATTCTCTATTCTGTTCCACTGATCTATGTGTCTGTTTTTGTGCCAGTACCACACTGTCTTGATGACCACAGCTTTGTAGTACAACCTGAAATCTGGCATTGTGATGCCCCCAGATATGGTTTTCTTTTTTAAAATTCCCCTGGCTATTCGGGGTCTTTTCTGATTCCACACAAATCTTAAAATAATTTGTTCTAACTCTCTGAAGAAAGTCCATGGTGTTTTGATAGGGATTGCATTAAACGTGTATATTGCCCTGGGTAACATTGACATTTTCACAATATTAATTCTGCCAATCCATGAGCATGGAATATTTTTCCATCTCTTTGTGTCTTCCTCAATTTCTTTCAGAAGTGTTCTATAGTTTTGAGGGTATAGATCCTTTACATCTTTGGTGAGGTTTATTCCTAGGTATCTTATGCTTTTGGGTGCAATTGTAAATGGGATTGACTCCTTAATTTCTCTTTCTTCAGTCTCATTGTTAGTGTATAGAAATGCCACTGACTTCTGGGCATTGATTTTGTATCCTGCCACGCTACCGAATTGCTGTATGAGTTCTAGCAATCTTGGGGTGGAGACTTTTGGGTTTTCTATGTAGAGTATCATGTCATCGGCGAAGAGGGAGAGTTTGACTTCTTCTTTGCCAATTTGAATGCCTTTAATGTCTTTTTGTTGTCTGATTGCTGAGGCTAGGACTTCCAGTACTATGTTGAATAGCAGTGGTGAGAGTGGACATCCCTGTCTTGTTCCTGATCTTAGGGGAAAGGCTCCCAGTGCTTCCCCATTGAGAATGATATTTGCTGTGGGCTTTTCATAGATGGCTTTTAAGATGTCGAGGAATGTTCCCTCTATCCCTACACTCTGAAGAGTTTTGATCAGGAATGGATGCTGTATTTTGTCAAATGCTTTCTCTGCATCCAATGAGAGGATCATATGGTTCTTGGTTTTTCTCTTGCTGATATGATGAATCACATTGATTGTTTTACGGGTGTTGAACCAGCCTTGTGTCCCAGGGATAAATCCTACTTGGTCATGGTGAATAATTTTCTTAATGTACTGTTGGATCCTATTGGCCAGTATCTTGTTGAGAATTTTTGCATCCATGTTCATCAGGGATATTGGTCTGTAATTCTCCTTTTTGGTGGGGTCTTTGTCTGGCTTTGGAATTAAGGTGATGCTGGCTTCATAGAACGAATTTGGAAGTACTCCATCTCTTTCTATCTTTCCAAACAGCTTTAGGAGAATAGGTATGATTTCTTCTTTAAACGTTTGATAAAATTCTCCTGGGAAGCCATCTGGCCCTGGACTCTTGTGTCTTGGGAGGTTTTTGATGACTGCTTCAATTTCCTCCCTGGTTATTGGCCTGTTCAGGTTTTCTATTTCTTCCTGTTCCAGTTTTGGTAGTTTGTGGCTTTCCAGGAATGCGTCCATTTCTTCTAGATTGCCTAATTTATTGGCGTATAGCTGTTCATAATATGTTTTTAAAATCGTTTGTATTTCCTTGGTGTTGGTAGTGATCTCTCCTTTCTCATTCATGATTTTATTAATTTGAGTCTTCTCTCTCTTCTTTTTAATAAGGCTGGCTAATGGTTTATCTATCTTATTAATTCTTTCAAAGAACCAACTCCTGGTTCTGTTGATCTGTTCCACAGTTCTTCTGGTCTCGATTTCGTTGAGTTCTGCTCGAATCTTTATTAACTCCCTTCTTCTCTTGGGTGTAGGATCTATTTGCTGTTTTTTCTCTAGCTCCTTTATGTGTAAGGTTAGCTTTTGTATTTGAGTTCTTTCCAGTTTTTGAATGGATGCTTGTATTGCGATGTATTTCCCCCTTAGGACTGCTTTTGCTGCATCCCAAAGATTTTGAACGGTTGTATCTTCATTCTCATTAGTTTCCATGAATCTTTTTAATTCTTCCTTAATTTCTTGGTTGACCCTTTTATCTTTTAGCAGGATGGTCCTTAACCTCCATGTGTTTGAGGTCCTTCCAAACTTCTTGTTGTGATTTAGTTCTAATTTCAAGGCATTATGGTCCGAGAATATGCAGGGGACAATCCCAATCTTTTGGTATCGGTTCAGACCCGATTTGTGACCCAATATGTGGTCTATTCTGGAGAAAGTTCCATGTGCGCTTGAGAAGAATGTGTATTCAGTTGAGTTTGGATGTAAAGTTCTGTAGATATCTGTGAAATCCATCTGGTCCAGTGTATCATTTAAAGCTCTCGTTTCTTTGGAGATGTTTTGCTTAGAAGACCTATCGAGTATAGAAAGAGCTAGATTGAAGTCACCAAGTATAAGTGTATTATTATCTAAGTATTTCTTCACTTTGGTTAATAATTGATTTATATATTTGGCAGCTCCCACATTCGGAGCATATATATTGAGGATTGTTAAGTCCTCTTGTTGAATAGATCCTTTAAGTATGATATAGTGTCCCTCTTCATCTCTCACTACAGTCTTTGGGGTAAATTTTAGTTTATCTGATATAAGGATGGCTACCCCTGCTTTCTTTTGAGGACCATTCGAATGGTAAATGGTTCTCCAACCTTTTATTTTCAGGCTGTAGGGGTCCTTCTGTCTAAAATGAGTCTCTTGTAGATAGCAAATAGATGGGTCCTGCTTTTTTATCCAGTCTGAAACCCTGCACCTTTTGATGGGGTCATTAAGCCCGTTCACATTCAGAGTTACTATTGAGAGATATGAGTTTAGTGTCATCATGATATCTATTCAGTCTTTGTTTTTGTGGACTGTTCCACTGAACTTCTTCTTAAAGGGGAATTTTAAGAGGCCCCCTTAAAATTTCTTGCAGAGCTGGTTTGGAGGTCACATATTCTTTTAGTTGCTGCCTGTCTTGGAAGCTCTTTATCTCTCCTTCCATTTTGAATGAGAGCCTTGCTGGATAAAGTATTCTTGGTTGCATGTTCTTCTCATTTAGGACCCTGAATATATCCTGCCAGCCCTTTCTGGCCTGCCAGGTCTCTGTGGAGAGGTCTGCTGTTACCCTAATACTCCTCCCCATAAAAGTCAGGGATTTCTTGTCTCTTGCTGCTTTAAGGATCTTCTCTTTATCTTTGGAATTTGCAAGCTTCACAATTAAATGTCGAGGTGTTGAACGGTTTTTATTGATTTTAGGGGGGGATCTCTCTATTTCCTGGATCTGAATGCCTGTTTCCCTTCCCAGATTAGGAAAGTTTTCAGCTAGAATTTGTTCAAATACATATTCTGGCCCTCTGTCCCTTTCGGCGCCCTCGGGAACCCCAATTAAACGTAGGTTTTTCTTTCTCAGGCTGTCGTTTATTTCCCTTAATCTATCTTCATGGTCTTTTAATTGTCTCTTTTTTCCTCAGTTTCCCTCTTTGCTATCAACTTGTCTTCTAGGTCACTCACTCGTTCTTCCACCTCGTTAACCCTCGTCGTTAGGACTTCTAGTTTGGATTGCATCTCATTCAATTGATTTTTAATTTCTGCCTGATTAGCTCTAAATTCTGCAGTCATGAAGTCTCTTGAGTCCTTTATACTTTTTTCTAGAGCCACCAGTAGCTGTATAATAGTGCTTCTGAATTGGCTTTCTGACATTGAATTGTAATCCAGATTTTGTAACTCTGTGGGAGAGAGGACTGTTTCTGATTCTTTCTTTTGAGGTGAGGTTTTCCTTCTAGTCATTTTGCTCAGTGCAGAGTGGCCAAAAGCAAGTTGTATTGGGAAAAAGAGAAAAAGAGAGGAGAGAAAGAAGGAAAGAAAAGAGAAAGAGAAAAAAAAAGGGAAGAAAAAGAAAAAAACAAAAACGAAAAAAAAAAAAAAGAGAAAGAAAAAGAAAGGAGAAAAAAAGGGGATGGGGGAAGGAAACAAATCAAAAAGCAAAACAAAACAAAAACAAAAACAAAAACAAACAAACAAAAAAAGAACCACCGGGGAGTATCTTCTGATTCTGTGTACTTTAAGTCCCTTGGCTTCTCCTGGAAGTTGTCAGTCTAGCTGGTGTTCTGGGGGAGGGGCCTGTTGTGCTGATTTTCAGGTGTTAGCAGTTGGGGGAGCTGCTGTGCCCCTGCCTGGTGCAGGGCTCGGTGGGGGTTGTTTACCCCGTGAGGCTGCAGGAGGAACAGCCCCAGTGGCGGGGCAGCTCTGGAGCCCTGGATTCAGCTCCGGCAGGAACTCCGTCTGCAGGGCCTGGAGGCTCCGGGGCGGGGCCGCTGATCTGCTCAGCTGGGGCAGGAGCGTCCTTGCTGTCCTGGGCCCTCCCGGCCTCTGCCTGTCCCGGGGGAGGCGGGATCCTGGGCTGTGTCCCGGCGCCCTGTGCTCCGGAGCCTGCGCTGGTGGATTCGCGCTCCCGGGCCGCGCAGCCCCCTCCGCGGAGCCGCCGCCCGAGCCCCTCCGAGCTGCTCCTGGAACCGCGCAGCCCCCTCCGCACGGAGCCTCTTCCTCTGCCCGAGCCCCTCCGAGCTGCTCCCGGGGCCGCGCAGCCCCCTCCGCGGAGCCGCCGCCCGAGCCCCTTCAGCTGCTCCGGGTCCCGCCGGGTCCCGCCGTGCGCGCTGCAGCCCTTAGGGAGCTCGGCGCACTCTCCTGGGCGCGCAGTTGCTGTTACTGTCCCGGGGAGCCCGAGGGCATCCCCGCCCTCCTGGGTCCTGCTCCCACTCCCCACGAGCCCCTTTCCACCCGGGAAGGTCGGTGCAGCTCCTGCGTCTCCGGGACGGGGCTCTCCTGTCCTGGGGACACTCGCCCCGGCCTCAGCCCGGCTCCTCGCGGGGCCCCTCCCCCTTGGAGGCCTTTGTTCCTTTATTCCTTTTTCCCCGTCTTCCTACCTTGATAGATGCGCGAACTCTTCTCACTGTAGCATTCCAGCTGGTCTCTCTTTAAATCTCAGGCCGAATTCATAGATTTTCAGGATAATTTGAAGGTTTTCTAGGTAGTTTGGTGGAGACAGGTGATTTGGAGACCCTACTCTTCCGCCATCTTGCTCCTCCCCTAAAATCCAT	1	L1MEc	1.1	YES
LINE	GSD1	G_WOLF	chr13	43730837	43731187	20408465	20408465	aataatcaga	aataatcaga	aataatcaga	revcom2	LINE/L1	Forward	L1_Cf	-	N/A	20408476	20408475	N/A	43731177	43730827	43731178	43730828	FALSE	tTATTAT	1000	20408466-20408475	43730828\43730837	FALSE	43731178\43731187	43731170\43731177	chr13:43730838-43731177	AATGACAAATACCCACCATTTGCTTCAACGTGGATGGAACTGGAGGGTATTATGCTGAGTGAAGTAAGTCAGTCGGAGAAGGACAAACATTATATGTTCTCATTCATTTGGGGAATATAAATAATAGTGAAAGGGAAAATAAGGGAAGGGAGAAGAAATGTGTGGGAAATATCAGAAAGGGAGACAGAACGTAAAGACTGCTAACTCTGGGAAACGAACTAGGGGTGGTAGAAGGGGAGGAGGGTGGGGGGTGGGAGTGAATGGGTGACGGGCACTGGGTATTATTCTGTATGTTAGTAAATTGAACACCAATAAAAAAAAAAAAAAAAAAGAAAAAAAA	1	L1_Cf	2.1	YES
LINE	GSD1	G_WOLF	chr13	43964803	43964917	20160149	20160149	tcactctgtggatct	tcactctgtggatct	tcactctgtggatct	revcom2	LINE/L1	Reverse	L1_Cf	-	N/A	20160165	20160164	N/A	43964902	43964788	43964903	43964789	FALSE	GATCTAA	1000	20160150-20160164	43964789\43964803	FALSE	43964903\43964917	43964804\43964824	chr13:43964804-43964902	TTTTTTTTTTTTTTTTTTTTTGATTTTTTTTTTTTTATTGGTGTTCAATTTACTAACATACAGAATAACACCCAGTGCCCGTCACCCATTCACTCCCAC	1	L1_Cf	0.0	YES
LINE	GSD1	G_WOLF	chr13	48862713	48863382	15325548	15325548	aaataaataaaatctaa	aaataaataaaatctaa	aaataaataaaatctaa	revcom2	LINE/L1	Multiple	L1_Cf\L1_Cf	-	N/A	15325566	15325565	N/A	48863365	48862696	48863366	48862697	FALSE	N/A	1000	15325549-15325565	48862697\48862713	FALSE	48863366\48863382	N/A	chr13:48862714-48863365	CTCTCTGAAGAAAGTCCATGGTATTTTGATAGGGATTGCATTAAACGTGTATATTGCCCTGGGTAACATTGACATTTTCACAATATTAATTCTGCCAATCCATGAGCATGGAATATTTTTCCATCTCTTTGTGTCTTCCTCAATTTCTTTCAGAAGTGTTCTATAGTTTTGAGGGTATAGATCCTTTACATCTTTGGTGAGGTTTATTCCTAGGTATCTTATGCTTTTGGGTGCAATTGTAAATGGGATTGACTCCTTAATTTCTCTTTCTTCAGTCTCATTGTTAGTGTATAGAAATGCCACTGACTTCTGGGCATTGATTTTGTATCCTGCCACGCTACCGAATTGCTGTATGAGTTCTAGCAATCTTGGGGTGGAGACTTTTGGGTTTTCTATGTAGAGTATCATGTCATCGGCGAAGAGGGAGAGTTTGACTTCTTCTTTGCCAATTTGAATGCCTTTAATGTCTTTTTGTTGTCTGATTGCTGAGGCTAGGACTTCTCTGGGAAACGAACTAGGGGTGGTAGAAGGGGAGGAGGGCGGGGGGTGGGAGTGAATGGGTGACGGGCACTGGGTGTTATTCTGTATGTTAGTAAATTGAAAAAAATAAATAAATAAACATACTTCAATCCTAAAAAAAAAAAAAATAAAT	2	L1_Cf:L1_Cf	0.2:2.3	NOT_TESTED
LINE	GSD1	G_WOLF	chr13	51251875	51252705	12932523	12932523	at	at	at	revcom2	LINE/L1	Forward	L1MEf	-	N/A	12932526	12932525	N/A	51252703	51251873	51252704	51251874	FALSE	N/A	1000	12932524-12932525	51251874\51251875	FALSE	51252704\51252705	51252697\51252699	chr13:51251876-51252703	GTGTATATATATATATATATATTTGTTCTCTATATATGTCATATGTTATATATTAAATATATAATGAATGTATATTCATAAATATATACACACATATATTTCATATATTATATATAATTATATATGTGGACATCACATATATGTGTGTGTATATGTATATATATTTATGAATGACATGAGAGACACAGAAAAACAGGTGTAAAATCAGTTTAAAAAGAGGAATTGTCAATAACAACAGCATCCATGATAACTGAGAGGTCAGAATTAGCAGACAAGGATTTCAAAACTATCATAAATATTTACAAAGTGATAAAGGAAAAGATGTCCATGATAAGTGAAAAGATGGGAAATCAAATCTATTCAGATGTCTGGAATGGACATGGAAATTCAAGAATTTAATAGTGTTATTACACTATTAAAAACTATGTTTTTCTGGAATGAAAAATGAATGGGATTACCAAAAAGTTGGGGCCTACAAGGTAAATAAAAAAAAATAAATGTGTGAACAACAGAAATTATCCAATATGGATTTAAAAATGAATAAAAAAATAATTGCGAGGATATTAACAGAGCTCAGTATTATGTGGGACAATAAAAGTAGTCTGATATAAATAAGGTGGAATCCCTGAAAGTGAAGAAAGATTGAATGATTCAGAAAAAAAAAACAAAGCATTTGAACAAATAATCTCCAAAATTCCCAACATTTAAAAATGTATCCAAATCCAACAAGCTGGGTAAACTCAAGTGAAACGAATTCAAAGAAAATAGTCACATCACAGTCAATCACCCAAGATAAAGACAAACCTTAAAAGCATCCAGAGAAATATG	1	L1M4a1	27.1	NO
LINE	GSD1	G_WOLF	chr13	51418953	51419240	12766323	12766323	t	t	t	revcom2	LINE/L1	Reverse	L1_Cf	-	N/A	12766325	12766324	N/A	51419239	51418952	51419240	51418953	FALSE	N/A	1000	12766324-12766324	51418953\51418953	FALSE	51419240\51419240	51418954\51418967	chr13:51418954-51419239	TTTTTTTTTTTTTTATTGGTGTTCAATTTACTAACATACAGAATAATACCCAGTGCCCGTCACCCATTCACTCCCACCCCCCGCCCTCCTCCCCTTCCACCACCCCTAGTTCGTTTCCCAGAGTTAGCAGTCTTTACGTTCTGTCTCCCTTTCTGATATTTCCCACACATTTCTTCTCCCTTCCCTTATTTTCCCTTTCACTATTATTTATATTCCCCAAATGAATGAGAACATATAATGTTTGTCCTTCTCCGACTGACTTACTTCACTCAGCCCCCTGTTATAA	1	L1_Cf	1.1	YES
LINE	GSD1	G_WOLF	chr13	53669751	53670916	10497011	10497011	taaacgggtactttt	taaacgggtactttt	taaacgggtactttt	revcom2	LINE/L1	Reverse	L1_Cf	-	N/A	10497027	10497026	N/A	53670901	53669736	53670902	53669737	FALSE	CTTTTGA	1000	10497012-10497026	53669737\53669751	FALSE	53670902\53670916	53669752\53669759	chr13:53669752-53670901	TTTTTTTTCTTTTTTTTTTATTGGTGTTCAATTTACTAACATACAGAATAATACCCAGTGCCCGTCACCCATTCACTCCCACCCCCCGCCCTCCTCCCCTTCCTACCACCCCTAGTTCGTTTCCCAGAGTTAGCAGTCTTTACGTTCTGTCTCCCTTTCTGATATTTCCCACACATTTCTTCTCCCTTCCCTTATTTTCCCTTTCACTATTATTTATATTCCCCAAATGAATGAGAACATATAATGTTTGTCCTTCTCCGACTGACTTACTTCACTCAGCATAATACCCTCCAGTTCCATCCACGTTGAAGCAAATGGTGGGTATTTGTCATTTCTAATAGCTGAGGAATATTCCATTGTATACATAAACCACAGCTTCTTTATCCATTCATCTTTCGTTGGACACCGAGGCTCCTTCCACAGTTTGGCTATCGTGGCCATTGCTGCTATAAACATCGGGGTGCAGGTGTCCCGGCGTTTCATTGCATTTGTATCTTTGGGGTAAATCCCCAACAGTGCAATTGCTGGGTCGTAGGGCAGGTCTATTTTTAACTGTTTGAGGAACCTCCACACAGTTTTCCAGAGTGGCTGCACCAGTTCACATTCCCACCAACAGTGTAAGAGGGTTCCCTTTTCTCCGCATCCTCTCCAACATTTGTGGTTTCCTGCCTTGTTAATTTTCCCCATTCTCACTGGTGTGAGGTGGTATCTCATTGTAGTTTTGATTTGTATTTCCCTGATGGCAAGTGATGCAGAGCATTTTCTCATATGCATGTTGGCCATGTCTATGTCTTCCTCTGTGAGATTTCTGTTCATGTCTTTTGCCCATTTCATGATTGGATTGTTTGTTTCTTTGGTGTTGAGTTTAATAAGTTCTTTATAGATCTTGGAAACTAGCCCTTTATCTGATATGTCATTTGCAAATATCTTCTCCCATTCTGTAGGTTGTCTTTGAGTTTTGTTGACTGTATCCTTTGCTGTGCAAAAGCTTCTTATCTTGATGAAGTCCCAATAGTTCATTTTTGCTTTTGTTTCTTTTGCCTTTGTGGATGTATCTTGCAAGAAGTTACTATGGCCGAGTTCAAAAAGGGTGTTGCCTGTGTTCTTCTCTAGGATTTTGATGGAATCTTGTCTCACATTTAGATCTTTC	1	L1_Cf	0.8	YES
LINE	GSD1	G_WOLF	chr13	54632782	54632886	9590790	9590790	t	t	t	revcom2	LINE/L1	Reverse	L1_Cf	-	9590786	9590787	9590785	9590786	54632891	54632785	54632892	54632786	FALSE	N/A	1000	9590787-9590787	54632785\54632785	FALSE	54632891\54632891	54632786\54632794	chr13:54632786-54632890	TTTTTTTTTATTGGTGTTCAATTTACTAACATACAGAATAACACCCAGTGCCCGTCACCCATTCACTCCCACCCCCCGCCCTCCTCCCCTTCTACCACCCCTAGT	1	L1_Cf	0.9	YES
LINE	GSD1	G_WOLF	chr13	57601790	57601983	6620034	6620034	ttaagtgaagaatttgtt	ttaagtgaagaatttgtt	ttaagtgaagaatttgtt	revcom2	LINE/L1	Reverse	L1_Cf	-	N/A	6620053	6620052	N/A	57601965	57601772	57601966	57601773	FALSE	ttgttct	1000	6620035-6620052	57601773\57601790	FALSE	57601966\57601983	57601791\57601796	chr13:57601791-57601965	TTTTTTGTTTTTTTTTTTTAATTTATTTTTTATTGGTGTTCAATTTACTAACATACAGAATAACACCCAGTGCCCGTCACCCATTCACTCCCACCCCCCGCCCTCCTCCCCTTCTACCACCCCTAGTTCGTTTCCCAGAGTTAGCAGTCTTTACGTTCTGTCTCCCTTTCTGATA	1	L1_Cf	0.0	YES
LINE	GSD1	G_WOLF	chr13	57701946	57708255	6520297	6520297	tgtattttatttctt	tgtattttatttctt	tgtattttatttctt	revcom2	LINE/L1	Reverse	L1_Cf	-	N/A	6520313	6520312	N/A	57708240	57701931	57708241	57701932	TRUE	ttcttgt	1000	6520298-6520312	57701932\57701946	FALSE	57708241\57708255	57701949\57701960	chr13:57701947-57708240	TGTTTTTTTTTTTTGGTATTTTATTTTTTTTTAATTTATTTTTTATTGGTGTTCAATTTACTAACATACAGAATAACACCCAGTGCCCGTCACCCATTCACTCCCACCCCCCGCCCTCCTCCCCTTCTACCACCCCTAGTTCGTTTCCCAGAGTTAGCAGTCTTTACGTTCTGTCTCCCTTTCTGATATTTCCCACACATTTCTTCTCCCTTCCCTTATATTCCCTTTCACTATTATTTATATTCCCCAAATGAATGAGAACATATAATGTTTGTCCTTCTCCGACTGACTTACTTCACTCAGCATAATACCCTCCAGTTCCATCCACGTTGAAGCAAATGGTGGGTATTTGTCATTTCTAATAGCTGAGTAATATTCCATTGTATACATAAACCACATCTTCTTTATCCATTCATCTTTCGTTGGACACCGAGGCTCCTTCCACAGTTTGGCTATCGTGGCCATTGCTGCTATAAAGATCGGGGTGCAGGTGTCCCGGCGTTTCATTGCATTTGTATCTTTGGGGTAAATCCCCAACAGTGCAATTGCTGGGTCGTAGGGCAGGTATATTTTTAACTGTTTGAGGAACCTCCACACAGTTTTCCAGAGTGGCTGTACCAGTTCACATTCCCACCAACAGTGTAAGAGGGTTCCCTTTTCTCCGCATCCTCTCCAACATTTGTTGTTTCCTGCCTTGTTAATTTTCCCCATTCTCACTGGTGTGAGGTGGTATCTCATTGTAGTTTTGATTTGTATTTCCCTGATGGCAAGTGATGCAGAACATTTTCTCATATGCATGTTGGTCATGTCTATGTCTTCCTCTGTGAGATTTCTGTTCATGTCTTTTGCCCATTTCATGATTGGATTGTTTGTTTCTTTGGTGTTGAGTTTAATAAGTTCTTTATAGATCTTGGAAACTAGCCCTTTATCTGATATGTCATTTGCAAATATCTTCTCCCATTCTGTAGGTTGTCTTTGAGTTTTGTTGACTGTATCCTTTGCTGTGCAAAAGCTTCTTATCTTGATGAAGTCCCAATAGTTCATTTTTGCTTTTGTTTCTTTTGTCTTCGTGGATGTATCTTGCAAGAAGTTACTATGGCCGAGTTCAAAAAGGGTGTTGCCTGTGTTCTTCTCTAGGATTTTGATGGAATCTTGTCTCACATTTAGATCTTTCATCCATTTTGAGTTTATCTTTGTGTATGGTGAAAGAGAGTGGTCTAGTTTCATTCTTCTGCATGTGGATGTCCAATTTTCCCAGCACCATTTATTGAAGAGACTGTCTTTCTTCCAATGGATAGTCTTTCCTCCTTTATCGAATATTAGTTGCCCATACAGTTCAGGGTCCACTTCTGGATTCTCTATTCTGTTCCACTGATCTATGTGTCTGTTTTTGTGCCAGTACCACACTGTCTTGATGACCACAGCTTTGTAGTACAACCTGAAATCTGGCATTGTGATGCCCCCAGATATGGTTTTCTTTTTTAAAATTCCCCTGGCTATTCGGGGTCTTTTCTGATTCCACACAAATCTTAAAATAATTTGTTCTAACTCTCTGAAGAAAGTCCATGGTATTTTGATAGGGATTGCATTAAACGTGTATATTGCCCTGGGTAACATTGACATTTTCACAATATTAATTCTGCCAATCCATGAGCATGGAATATTTTTCCATCTCTTTGTGTCTTCCTCAATTTCTTTCAGAAGTGTTCTATAGTTTTGAGGGTATAGATCCTTTACATCTTTGGTGAGGTTTATTCCTAGGTATCTTATGCTTTTGGGTGCAATTGTAAATGGGATTGACTCCTTAATTTCTCTTTCTTCAGTCTCATTGTTAGTGTATAGAAATGCCACTGACTTCTGGGCATTGATTTTGTATCCTGCCACGCTACCGAATTGCTGTATGAGTTCTAGCAATCTTGGGGTGGAGACTTTTGGGTTTTCTATGTAGAGTATCATGTCATCGGCGAAGAGGGAGAGTTTGACTTCTTCTTTGCCAATTTGAATGCCTTTAATGTCTTTTTGTTGTCTGATTGCTGAGGCTAGGACTTCCAGTACTATGGTGAACAGCAGTGGTGAGAGTGGACATCCCTGTCTTGTTCCTGATCTTAGGGGAAAGGCTCCTAGTGCTTCCCCATTGAGAATGATATTTGCTGTGGGCTTTTCATAGATGGCTTTTAAGATGTCGAGGAATGTTCCCTCTATCCCTACACTCTGAAGAGTTTTGATCAGGAATGGATGCTGTATTTTGTCAAATGCTTTCTCTGCATCCAATGAGAGGATCATATGGTTCTTGGTTTTTCTCTTGCTGATATGATGAATCACATTGATTGTTTTACGGGTGTTGAACCAGCCTTGTGTCCCAGGGATAAATCCTACTTGGTCATGGTGAATAATTTTCTTAATGTACTGTTGGATCCTATTGGCCAGTATCTTGTTGAGAATTTTTGCATCCATGTTCATCAGGGATATTGGTCTGTAATTCTCCTTTTTGGTGGGGTCTTTGTCTGGTTTTGGAATTAAGGTGATGCTGGCTTCATAGAACGAATTTGGAAGTACTCCATCTCTTTCTATCTTTCCAAACAGCTTTAGGAGAATAGGTATGATTTCTTCTTTAAACGTTTGATAAAATTCCCCTGGGAAGCCATCTGGCCCTGGACTCTTGTGTCTTGGGAGGTTTTTGATGACTGCTTCAATTTCCTCCCTGGTTATTGGCCTGTTCAGGTTTTCTATTTCTTCCTGTTCCAGTTTTGGTAGTTTGTGGCTTTCCAGGAATGCGTCCATTTCTTCTAGATTGCCTAATTTATTGGCGTATAGCTGTTCATAATATGTTTTTAAAATCGTTTGTATTTCCTTGGTGTTGGTAGTGATCTCTCCTTTCTCATTCATGATTTTATTAATTTGAGTCTTCTCTCTCTTCTTTTTAATAAGGCTGGCTAATGGTTTATCTATCTTATTAATTCTTTCAAAGAACCAACTCCTGGTTCTGTTGATCTGTTCCACAGTTCTTCTGGTCTCGATTTCGTTGAGTTCTGCTCGAATCTTTATTAACTCCCTTCTTCTCTTGGGTGTAGGATCTATTTGCTGTTTTTTCTCTAGCTCCTTTAGGTGTAAGGTTAGCTTTTGTATTTGAGTTCTTTCCAGTTTTTGAATGGATGCTTGTATTGCGATGTATTTCCCCCTTAGGACTGCTTTTGCTGCATCCCAAAGATGTTGAACGGTTGTATCTTCATTCTCATTAGTTTCCATGAATCTTTTTAATTCTTCCTTAATTTCCTGGTTGACCCTTTTATCTTTTAGCAGGATGGTCCTTATCCTCCACGTGTTTGAGGTCCTTCCAAACTTCTTGTTGTGATTTAGTTCTAATTTCAAGGCATTATGGTCCGAGAATATGCAGGGGACAATCCCAATCTTTTGGTATCGGTTCAGACCCGATTTGTGTCCCAATATGTGGTCTATTCTGGAGAAAGTTCCATGTGCGCTTGAGAAGAATGTGTATTCAGTTGAGTTTGGATGTAAAGTTCTGTAGATATCTGTGAAATCCATCTGGTCCAGTGTATCATTTAAAGCTCTCGTTTCTTTGGAGATGTTGTGCTTAGAAGACCTATCGAGTATAGAAAGAGCTAGATTGAAGTCACCAAGTATAAGTGTATTATTATCTAAGTATTTCTTCACTTTGGTTAATAATTGATTTATATATTTGGCAGCTCCCACATTCGGAGCATATATATTGAGGATTGTTAAGTCCTCTTGTTGAATAGATCCTTTAAGTATGATATAGTGTCCCTCTTCATCTCTCACTACAGTCTTTGGGGTAAATTTTAGTTTATCTGATATAAGGATGGCTACCCCTGCTTTCTTTTGAGGACCATTCGAATGGTAAATGGTTCTCCAACCTTTTATTTTCAGGCTGTAGGTGTCCTTCTGTCTAAAATGAGTCTCTTGTAGACAGCAAATAGATGGGTCCTGCTTTTTTATCCAGTCTGAAACCCTGCGCCTTTTGATGGGGTCATTAAGCCCGTTCACATTCAGAGTTACTATTGAGAGATATGAGTTTAGTGTCATCATGATATCTATTCAGTCTTTGTTTTTGTGGACTGTTCCACTGAACTTCTTCTTAAAGGGGAATTTTAAGAGGCCCCCTTAAAATTTCTTGCAGAGCTGGTTTGGAGGTCACATATTCTTTTAGTTGCTGCCTGTCTTGGAAGCTCTTTCTCTCTCCTTCCATTTTGAATGAGAGCCTTGCTGGATAAAGTATTCTTGGTTGCATGTTCTTCTCATTTAGGACCCTGAATATATCCTGCCAGCCCTTTCTGGCCTGCCAGGTCTCTGTGGAGAGGTCTGCTGTTACCCTAATACTCCTCCCCATAAAAGTCAGGGATTTCTTGTCTCTTGCTGCTTTAAGGATCTTCTCTTTATCTTTGGAATTTGCAAGCTTCACAATTAAATGTCGAGGTGTTGAACGGTTTTTATTGATTTTAGGGGGGGATCTCTCTATTTCCTGGATCTGAATGCCTGTTTCCCTTCCCAGATTAGGAAAGTTTTCAGCTAGAATTTGTTCAAATACATATTCTGGCCCTCTGTCCCTTTCGGCGCCCTCGGGAACCCCAATTAAACGTAGGTTTTTCTTCCTCAGGCTGTCGTTTATTTCCCTTAATCTATCTTCATGGTCTTTTAATTGTTTGTCTCTTTTTTCCTCAGTTTCCCTCTTTGCTATCAACTTGTCTTCTAGGTCACTCACTCGTTCTTCCACCTCGTTAACCCTCGTCGTTAGGACTTCTAGTTTGGATTGCATCTCATTCAATTGATTTTTAATTTCTGCCTGATTAGCTCTAAATTCTGCAGTCATGAAGTCTCTTGAGTCCTTTATGCTTTTTTCTAGAGCCACCAGTAGCTGTATAATAGTGCTTCTGAATTGGCTTTCTGACATTGAATTGTAATCCAGATTTTGTAACTCTGTGGGAGAGAGGACTGTTTCTGATTCTTTCTTTTGAGGTGAGGTTTTCCTTCTAGTCATTTTGCTCAGTGCAGAGTGGCCAAAAGCAAGTTGTATTGGGAAAAAGAGAAAAAGAGAGGAGAGAAAGAAGGAAAGAAAGAGAAAGAGAAAAAAAAGGGGGAAGAGAAAAAAAAAAACGAAAGAAAAAAAAAGAAGAAAAGAGAAAGAAAAAGAAAGGAGAAAAAAAAAGGGGGGGTGGGGGAAGGAAACAAATCAAAAAGCAAAACAAAACAAAACAAATAAAAAAAACCCAAAACAAAACAAAACAAAAAACCAAAAAAAAAAAAAAAAAAAAAAGAACCACAGGGGTGTATCTTCTGATTCTGTGTTCTTTAAGTCCCTTGGCTTCTCCTGGAAGTTGTCCGTCTAGCTGGTGTTCTGGGGGAGGGGCCTGCTGTGCTGATTTTCAGGTGTTAGCAGTTGGGGGAGCTGCTGTGCCCCTGCCTGGTGCAGGGCTCAGTGGGGGGTGTTTACCCCGTGAGGCCGCAGGAGGAACAGCCCCAGTGGCGGGGCAGCTCTGGAGCCCTGGATTCAGCTCCGGCAGGAACTCCGTCTGCAGGGCCTGGAGGCTCCGGGCGGGGCCGCTGATCTGCTCAGCTGGGGCAGGAGCGTCCTCGCTGTCCTGGGCCCTCCCGGCCTCTGCCTGTCCCGGAGGAGGCCGGATCCTGGGCTGTGTCCCGGCGCCCTGTGCTCCGGAGCCTGCGCTGTTGGATTCGCGCTCCCGGCCGCAGCCCCCTCTGCGGAGCCGCCGCCCGAGCCCCTCCGAGCTGCTCCTGGAACCGCGCAGGCCCCTCCGCACGGAGCCTCTTCCTCCGCCCTCTCCCCTCCCCCCTCCGAGCTGCTCCGGGTCCCCCCGTGCGCGCTGCAGCCCTTAGGGAGCTCGGCGCACTCTCCTGGGCGCGCAGGTGTCTGTTACTGTCCCCGGGAGCCCGAGGGCATCCCCGCCCTCCTGGGTCCTGCTCCACCTCCCCGCGAGCCCCTTTCCGCCCGGGAAGGTCGGTGCAGCTCCTGCTCCTCCGGGACGGGGCTCTCCTGTCCTGGGGACACTCGCCCCGGCCTCAGCCCGGCTCCTCGCGGGCCCCTCCCCCTTGGAGGCCTTTTGTGTCTTTATTTCTTTCTTCCCCGTCTTCCTACCTTGATAGAAGCGCGAACTCTTCTCACTGTTGCATTCCAGCTGGTCTCTCTTTAATTCTCAGGCCGAATTCATAGATTTTCAGGATAATTTGAAGGTTTTCTAGGTAGTTTGGTGGAGACAGGTGATTTGGAGACCCTACTCTTCCAACATCTTGCTCCTCCCCCTC	1	L1MEc	1.6	YES
LINE	GSD1	G_WOLF	chr13	58648445	58654703	5576256	5576256	aaaacaatcaggctgaga	aaaacaatcaggctgaga	aaaacaatcaggctgaga	revcom2	LINE/L1	Forward	L1_Cf	-	N/A	5576275	5576274	N/A	58654685	58648427	58654686	58648428	FALSE	GTTTTAA	1000	5576257-5576274	58648428\58648445	FALSE	58654686\58654703	58654677\58654681	chr13:58648446-58654685	TAGGGGAGGAGCAAGACGGCGGAAGAGCAGGGTCCCCAAATCACCTGTCTCCACCAAATTACCTAGAAAACCTTCCAATCATCCTGAAAATCTATCAATTCGGCCTGAGATTTAAAGAGAGACCAGTGGAACGCTACAGTGAGAAGAGTTCGCGCTTCTATCAAGGTAGGAAGACGGGGAAAAAGAAGTAAAGAAACAAAGGCCTCCAAGGGGGAGGGGCCCCGCGAGGAGCCGGGCTGAGGCCGGGGCGAGTGTCCCCAGGACAGGAGAGCCCCGTCCCGGAGGAGCAGGAGCTGCACCGACCTTCCCGGGGGAAAGGGGCTCGCGGGGAGGTGGAGCAGGACCCAGGAGGGCGGGGATGCCCTCGGGCTCCCGGGGACAGTAACAGACACCTGCGCCCCAGGAGAGCGCCCCGAGCTCCCTAAGGGCTGCAGCGCCACGGCGGGACCCGGAGCAGCTCGGGGGGGCTCGGGCGGCGGCTCCGCGGAGGGGGCTGCGGGGCGGGAGCAGCTCGGGGGGCTCGGGGGCGGCTCGGTGGAGGGGGCTGCGCAGCCCCAGGAGCGCTAATGAAACAGCGCAGGCCCCAGAGCACTGGTCGCCCGGACACAGCCCAGGATCCGGCCTCCCCCGGGACAGGCAGAGGCCGGGAGGGCCCAGGACAGCAAGGACGCTCCTGCCCCAGCTGAGCAGATCAGCGGCCCCGCCCGGAGCCTCCAGGCCCTGCAGACGGAGTTCCTGCCGGAGCTGAATCCAGGTTTCCAGAGCTGCCCCGCCACTGGGGCTGTTCCTCCTGCGGCCTCACGGGGTAAACAACCCCCACCGAGCCCTGCACCAGGCAGGGGCACAGCAGCTCCCCCAACTGCTAACACCTGAAAATCAGCACAACAGGCCCCTCCCCCAGAACACCAGCTAGACTGACAAGTTCCAGAGGAAGTCAAGGGACTTAAAGAACACAGAATCAGAAGATACTCCCCCCGTGGTTCTTTTATTTTGTTTTGTTTTGTTTTGTTTTGTTTTGTTTTGCTTTTTGATTTGTTTCCTTCCCCCACCCCCTTTTTTCTCCTTTCTTTTTCTTTCTCTTTTTCTTCTTTTTTTTTTTTTCATTTTTTTTCTTCCCTTTTTTTTTCTCTTTCTCTTTTCTTTCCTTCTTTCTCTCCTCTCTTTTTCTCTTTTTCCCAATACAACTTGCTTTTGGCCACTCTGCACTGAGCAAAATGACTAGAAGGAAAACCTCACCTCAAAAGAAAGAATCAGAAACAGTCCTCTCTCCCACAGAGTTACAAAATCTGGATTACAATTCAATGTCAGAAAGCCAATTCAGAAGCACTATTATACAGCTACTGGTGGCTCTAGAAAAAAGCATAAAGGACTCAAGAGACTTCATGACTGCAGAATTTAGAGCTAATCAGGCAGAAATTAAAAATCAATTGAATGAGATGCAATCCCAACTAGAAGTCCTAACGACGAGGGTTAACGAGGTGGAAGAACGAGTGAGTGACCTAGAAGACAAGTTGATAGCAAAGAGGGAAACTGAGGAAAAAAGAGACAAACAATTAAAAGACCATGAAGATAGATTAAGGGAAATAAACGACAGCCTGAGGAAGAAAAACCTACGTTTAATTGGGGTTCCCGAGGGCGCCGAAAGGGACAGAGGGCCAGAATATGTATTTGAACAAATTCTAGCTGAAAACTTTCCTAATCTGGGAAGGGAAACAGACATTCAGATCCAGGAAATAGAGAGATCCCCCCCCTAAAATCAATAAAAACCGTTCAACACCTCGACATTTAATTGTGAAGCTTGCAAATTCCAAAGATAAGGAGAAGATCCTTAAAGCAGCAAGAGACAAGAAATCCCTGACTTTTATGGGGAGGAGTATTAGGGTAACAGCAGACCTCTCCACAGAGACCTGGCAGGCCAGAAAGGGCTGGCAGGATATATTCAGGGTCCTAAAGGAGAAGAACATGCAACCAAGAATACTTTATCCAGCAAGGCTCTCATTCAAAATGGAAGGAGAGATAAAGAGCTTCCAAGACAGGCAGCAACTAAAAGAATATGTGACCTCCAAACCAGCTCTGCAAGAAATTTTAAGGGGGACTCTTAAAATTCCCCTTTAAGAAGAAGTTCAGTGGAACAGTCCACAAAAACAAAGACTGAATAGATATCATGATGACACTAAACTCATATCTCTCAATAGTAACTCTGAATGTGAACGGGCTTAATGACCCCATCAAAAGGCGCAGGGTTTCAGACTGGATAAAAAAGCAGGACCCATCTATTTGCTGTCTACAAGAGACTCATTTTAGACAGAAGGACACCTACAGCCTGAAAATAAAAGGTTGGAGAACCATTTACCATTCGAATGGTCCTCAAAAGAAAGCAGGGGTAGCCATCCTTATATCAGATAAACTAAAATTTACCCCAAAGACTGTAGTGAGAGATGAAGAGGGACACTATATCATACTTAAAGGATCTATTCAACGAGAGGACTTAACAATACTCAATATATATGCTCCGAATGTGGGAGCTGCCAAATATATAAATCAATTATTAACCAAAGTGAAGAAATACTTAGATAATAATACACTTATACTTGGTGACTTCAATCTAGCTCTTTCTATACTCGATAGGTCTTCTAAGCACAACATCTCCAAAGAAACGAGAGCTTTAAATGATACACTGGACCAGATGGATTTCACAGATATCTACAGAACTTTACATCCAAACTCAACTGAATACACATTCTTCTCAAGCGCACATGGAACTTTCTCCAGAATAGACCACATATTGGGTCACAAATCGGGTCTTAACCGATACCAAAAGATTGGGATTGTCCCCTGCATATTCTCGGACCATAATGCCTTGAAATTAGAACTAAATCACAACAAGAAGTTTGGAAGGACCTCATACACGTGGAGGTTAAGGACCATCCTGCTAAAAGATAAAAGGGTCAACCAGGAAATTAAGGAAGAATTAAAAAGATTCATGGAAACTAATGATAATGAAGATACAACCATTCAAAATCTTTGGGATGCAGCAAAAGCAGTCCTAAGGGGGAAATACATCGCAATACAAGCATCCATTCAAAAACTGGAAAGAACTCAAATACAAAAGCTAACCTTACACATAAAGGAGCTAGAGAAAAAACAGCAAATAGATCCTACACCCAAGAGAAGAAGGGAGTTAATAAAGATTCGAGCAGAACTCAACGAAATCGAGACCAGAAGAACTGTGGAACAGATCAACAGAACCAGGAGTTGGTTCTTTGAAAGAATTAACAAGATAGATAAACCATTAGCCAGCCTTATTAAAAAGAAGAGAGAGAAGACTCAAATTAATAAAATCATGAATGAGAAAGGAGAGATCACTACCAACACCAAGGAAATACAAACGATTTTAAAAACATATTATGAACAGCTATACGCCAATAAATTAGGCAATCTAGAAGAAATGGACGCATTCCTGGAAAGCCACAAACTACCAAAACTGGAACAGGAAGAAATAGAAAATCTGAACAGGCCAATAACCAGGGAGGAAACCAGGGCCAGATGGCTTCCCAGGGGAATTTTATCAAACTTTTAAAGAAGAAACCGTACCTATTCTACTAAAGCTGTTTGGAAACATAGAAAGAGATGGAGTACTTCCAAATTCATTCTATGAAGCCAGCATCACCTTAATTCCAAAGCCAGACAAAGACCCCACCAAAAAGGAGAATTACAGACCAATATCCCTGATGAACATGGATGCAAAAATTCTAAACAAGATACTGGCCAATAGGATCCAACAGTACATTAAGAAAATTATTCACCATGACCAAGTAGGATTTATCCCTGGGACACAAGGCTGGTTCAACACCCGTAAAACAATCAATGTGATTCATCATATCAGCAAGAGAAAAACCAAGAACCATATGATCCTCTCATTGGATGCAGAGAAAGCATTTGACAAAATACAGCATCCATTTCTGATCAAAACTCTTCAGAGTGTAGGGATAGAGGGAACATTCCTCGACATCTTAAAAGCCATCTATGAAAAGCCCACAGCAAATATCATTCTCAATGGGGAAGCACTAGGAGCCTTTCCCCTAAGATCAGGAACAAGACAGGGATGTCCACTCTCACCACTGCTGTTCAACATAGTACTGGAAGTCCTAGCCTCAGCAATCAGACAACAAAAAGACATTAAAGGCATTCAAATTGGCAAAGAAGAAGTCAAACTCTCCCTCTTCGCCGATGACATGATACTCTACATAGAAAACCCAAAAGTCTCCACCCCAAGATTGCTAGAACTCATACAGCAATTCGGTAGCGTGGCAGGATACAAAGTCAATGCCCAGAAGTCAGTGACATTTCTATACACTAACAATGAGACTGAAGAAAGAGAAATTAAGGAGTCAATCCCATTTACAATTGCACCCAAAAGCATAAGATACCTAGGAATAAACCTCACCAAAGAGGTAAAGGATCTATACCCTCAAAACTATAGAACACTTCTGAAAGAAATTGAGGAAGACACAAAGAGATGGAAAAATATTCCATGCTCATGGATTGGCAGAATTAATATTGTGAAAATGTCAATGTTCCCCAGGGCAATATACACGTTTAATGCAATCCCTATCAAAATACCATGGACTTTCTTCAGAGAGTTAGAACAAATTATTTTAAGATTTGTGTGGAATCAGAAAAGACCCCGAATAGCCAAGGGAATTTTAAAAAAGAAAACCATATCTGGGGGCATCACAATGCCAGATTTCAGGTTGTACTACAAAGCTGTGGTCATCAAGACAGTGTGGCACTGGCACAAACACAGACACATAGATCAGTGGAACAGAATAGAGAATCCAGAAGTGGACCCTGAACTTTATGGGCAACTAATATTCGATAAAGGAGGAAAGACTATCCATTGGAAGAAAGACAGTCTCTTCAATAAATGGTGCTGGGAAAATTGGACATCCACATGCAGAAGAATGAAACTAGACCACTCTCTTTCAGCAGACACAAAGATAAACTCAAAAGGGATGAAAGATCTAAATGTGAGACAAGATTCCATCAAAATCCTAGAGAAGAACACAGGCAACACCCTTTTTGAACTCGGCCATAGTAACTTCTTGCAAGATACATCCACGAAGGCAAAAGAAACAAAAGCAAAAATGAACTATTGGGACTTCATCAAGATAAGAAGCTTTTGCACAGCAAAGGATACAGTCAACAAAACTCAAAGACAACCTATAGAATGGGAGAAGATATTTGCAAATGACATATCAGATAAAGGGCTAGTTTCCAAGATCTATAAAGAACTTATTAAACTCAACAGCAAAGAAACAAACAATCCAATCATGAAATGGGCAAAAGACATGAACAGAAATCTCACAGAGGAAGACATAGACATGGCCAACATGCACATGAGAAAATGCTCTGCATCACTTGCCATCAGGGAAATACAAATCAAAACCACAATGAGAAAAAAAAAAAAAACCACAATGAGATACCACCTCACACCAGTGAGAATGGGGAAAATTAACAAGGCAGGAAACAACAAATGTTGGAGAGGATGCGGAGAAAAGGGAACCCTCTTACACTGTTGGTGGGAATGTGAACTGGTGCAGCCACTCTGGAAAACTGTGTGGAGGTTCCTCAAACAGCTAAAAATATACCTGCCCTACGACCCAGCAATTGCACTGTTGGGGATTTACCCCAAAGATACAAATGCAATGAAACGCCGGGACACCTGCACCCTGATGTTTCTAGCAGCAATGGCCACGATAGCCAAACTGTGGAAGGAGCCTCGGTGTCCAACGAAAGATGAATGGATAAAGAAGATGTGGTTTATGTATACAATGGAATATTACTCAGCTATTAGAAATGACAAATACCCACCATTTGCTTCAACGTGGATGGAACTGGAGGGTATTATGCTGAGTGAAGTAAGTCAGTCGGAGAAGGACAAACATTATATGTTCTCATTCATTTGGGGAATATAAATAATAGTGAAAGGGAATATAAGGGAAGGGAGAAGAAATGTGTGGGAAATATCAGAAAGGGAGACAGAACGTAAAGACTGCTAACTCTGGGAAACGAACTAGGGGTGGTAGAAGGGGAGGAGGGCGGGGGGTGGAAGTGAATGGGTGACGGGCACTGGGTGTTATTCTGTATGTTAGTAAATTGAACACCAATAAAAAATAAATTAAAAAAATAATAATAATAAAATAAAAACAAACAAACAAACAAACAAACAAAAACCCA	1	L1MEc	2.4	YES
LINE	GSD1	G_WOLF	chr13	59168315	59174486	5067221	5067221	aat	aat	aat	revcom2	LINE/L1	Forward	L1_Canis1	-	5067224	5067225	5067222	5067223	59174485	59168312	59174486	59168313	FALSE	N/A	1000	5067225-5067226\5067222-5067222	59168311\59168313	FALSE	59174484\59174486	59174480\59174482	chr13:59168314-59174483	GTTTAAACAGAGGGGGGAGGAGCAAGATGGCGGGAGAGTAGGGTCCCCAAGTCACCTGTCTCCACCAAATTACCTAGAAAACCTTCCAATCATCCTGAAAATCTATGAATTCGGCCTGAGATTTAAAGAGAGACCAGCTGGAATGCAACAGTGAGAGGAGTTCGCGCATCTATCAAGGTAGGAAGACGGGGAAAAAGAAATAAAGGAACAAAGGCCTCCAAGGGGGAGGGGCCCGCGAGGAGCCGGGCTGAGGCCGGGGCGAGTGTCCCCAGGACAGGAGAGCCCCGTCCCGGAGAGGCAGGAGCTGCACCGACCTTCCCGGGGGAAAGGGGCTCGCGGGGAGTGGGAGCAGGACCCAGGAGGGCGGGGATGCCCTCGGGCTCCCGGGGACACTAACAGACACCTGCGCCCCGGGAGATGCGCCGAGCTCCCTAAGGGCTGCAGCGCGCACGGCGGGACCCGGCGGGACACGGAGCATCTCGGGGGGGCTCGGGGGCGGCTCCGCGGAGGGGGCTGCGGGGCGGGAGCGCGAATCCAACAGCGCAGGCCCCGGAGCACAGGGCGCCGGGACACAGCCCAGGATCCGGCCTCCCCCGGGACAGGCAGAGGCCGCGAGGGCCCAGGACCGCGAGGACGCTCCTGCCCCAGCTGAGCAGATCAGCGGCCCCGCCCGGAGCCTCCAGGCCCTGCAGACCGAGAGCTCCGGAGCTGAATCCAGGTTTCCAGAGCTGCCCCGCCACTGGGGCTGTTCCTCCTGCGGCCTCACGGGGTAAACAACCCCCCTGAGCCCTGCACCAGGCAGGGGCACAGCAGCTCCCCCAAGTGCTAACACCTGAGAATCAGCACAACAGGCCCCTCCCCCAGAAGACCGGCTAGACGGACAACTTCCAGGGGAAGTCAAGGGACTTAAAGTACACAGAATCAGAAGATACTCCCCCGTGATTCTTTTTTTATTTTTATTTTTTTTGATGTTGTTTTGTTTTGTTTTGTTTTGCTTTTTAATTTGTTTCCTTCCCCCACCCCCTTTTTTTCTCCTTTCTTTTTCTTTCTCTTTTTCTTCTTTTTTTCTTCCCTTTTTTTTCTCTTTCTCTTTTCTTTCCTTCTTTCTCTCCTCTCTTTTTCTCTTTTTCCCAATACAACTTGTTTTTGGCCACTCTGCACTGAGCAAAATGACTAGAAGGAAAACCTCACCTCAAAAGAAAGAATCAGAAACAGTCCTCTCTCCCACAGAGTTACAAAATCTGGATTACAATTCAATGTCAGAAAGCCAATTCAGAAGCACTATTATACAGCTACTGGTGGCTCTAGAAAAAAGCCTAAAGGACTCAAGAGACTTCATGACTGCAGAATTTAGATCCAATCAGGCTGAAATTAAAAATCAATTGAATGAGATGCAATCCAAACTAGAAGTCCTAACGAGGAGGATTAACGAGGTGAAAGAACGTGTGAGTGACATAGAAGACAAGTTGATAGCAAAGAGGGAAACTGAGGAAAAAAGAGACAAACAATTAAAAGACCATGAAGATAGATTAAGGGAAATAAACCACAGCCTGAGGAAGAAAAACCTACGTTTAATTGGGGTTCCCGAGGGCACCGAAAGGGACAGAGGACCAGAATATGTATTTGAACAAATTCTAGCTGAAAACTTTCCTAATCTGGGAAGGGAAACAGGCATTCAGATCCAGGAAATAGAGAGATCCCCCCCTAAAATCAATAAAAACCGTTCAACACCTCGACATTTAATAGTGAAGCTTGCAAACTCCAAAGATAAAGAGAAAATCCTTAAAGCAGCAAGAGACAAGAAATCCCTGACTTTTATGGGGAGGAGTATTAGGGTAACAGCAGACCTCTCCACAGAGACCTGGCAGGCCAGAAAGGGCTGGCAGGATATATTCAGGGTCCTAAATGAGAAGAACATGCAACCAAGAATACTTTATCCAGCAAGGCTCTCATTCAAAATGGAAGGAGAGATAAAGAGCTTCCAAGACAGGCAGCAACTAAAAGAATATGTGACCTCCAAACCAGCTCTGCAAGAAATTTTAAGGGGGACTCTTAAAATTCCCCTTTAAGAAGAAGTTCAGTGGAACAGTCCACAAAAACAAGGACTGAATAGATATCATGATGACACTAAACTCATATCTCTCAATAGTAACTCTGAATGTGAACGGGCTTAATGACCCCCTCAAAAGGCGCAGAGTTTCAGACTGGATAAAAAAGCAGGACCCATCTATTTGCTGTCTACAAGAGACTCATTTTAGACAGAAGGACACCTACAGCCTGAAAATAAAAGGTTGGAGAACCATTTACCATTCGAATGGTCCTCAAAAGAAAGCAGGGGTAGCCATCCTTATATCAGATAAACTAAAATTTACCCCGAAGACTGTAGTGAGAGATGAAGAGGGACTCTATATCATACTTAAAGGATCTATTCAACAAGAGGACTTAACAATCCTCAATATATATGCCCTGAATGTGGGAAATGCCAAATATATAAATCAATTATTAACCAAAGTGAAGAAATACTTAGATAATAATACACTTATACTTGGTGACTTCAATCTAGCTCTTTCTACCCTCGATAGGTCTTCTAAGCACAACAACTCCAAAGAAACGAGAGCTTTAAATGATACACTGGACCAGTTGGATTTCACAGATATCTACAGAACTTTACATCCAAACTCAACTGAATACACATTCTTCTCAAGTGCACATGGAACTTTCTCCAGAATAGACCACATACTGGGTCACAAATCGGGTCTGAACCGATACCAAAAGATTGGGATTGTCCCCTGCATATTCTCAGACCCTAATGCCTTGAAATTAGAACTAAATCACAACAAGAAGTTTGGAAGGACCTCAAACACATGGAGGTTAAGGACCATCCTGCTAAAAGATGAAAGGGTCAACCAGGAAATTAAGGAAGAATTAAAAAGATTCATGGAAACTAATGAGAATGAAGATACAACCGTTCAAAATCTTTGGGATGCAGCAAAAGCAGTCGTGAGGGAGAAATACATCGCAATACAAGCATCCATCCAAAAACTGGAAAGAACTCAAATACAAAAGCTAACCTTACATATAAAGGAGCTAGAGAAAAAACAGCAAAGAGATCCTACACCCAGGAGAAGACGAGAGTTAATAAAGATTCGAGCAGAACTCAACGAAATCGAGACCAGAAGAACTGTGGAACAGATCAACAAAACCAGGAGTTGGTTCTTTGAAATAATTAATAAGATCGATAAACCATTAGCCAGCCTTATTAAAAAGAAGAGAGAGAAGACTCAAATTAATAAAATCATGAATGAGAAAGGAGAGATCACTACCAACACCAAGGAAATACAAACGATTTTAAAAACATATTATGAACAGCTATACGCCAATAAATTAGGCAATCTAGAAGAAACGGACGCATTCCTGGAAAGCCACAAACTACCAAAACTGGAACAGGAAGAAATAGAAAACCTGAACAGGCCAATAACCAGGGAGGAAATTGAAGCAGTCATCAAAAACCTCCCAAGACACAAAAGTCCAGGGCCAGATGGCTTCCCAGGGGAATTTTATCAAACGTTTAAAGAAGAAACCATACCTATCCTACTAAAGCTGTTTGGAAAGATAGAAAGAGATGGAGTACTTCCAAATTCGTTCTATGAGGCCAGCATCACCTTAATTCCAAAACCAGACAAAGACGCCACCAAAAAGGAGAATTACAGACCAATATCCCTGATGAACACAGATGCAAAAATTCTCAACAAGATACTGGCCAATAGGATCCAATAGTACATTAAGAAAATTATTCACCATGACCAAGTAGGATTTATCCGCGGGACACAAGGCTGGTTCAACACCTGTAAAACAATCAATGTGATTCATCATATCAGCAAGAGAAAAACCAAGAACCATATGATCCTCTCATTAGATGCAGAGAAAGCATTTGACAAAATGCAGCATCCATTCCTGATCAAAACTCTTCAGAGTACAGGGATAGAGGGAACATTCCTCAACATCTTAAAAGCCATCTACGAAAAGCCCACAGCAAATATCATTCTCAATGGGGAAGCACTGGGAGCCTTTCCCCTAAGATCAGGAACACGACAGGGATGTCCACTCTCACCACTGCTATTCACATAGTACTGGAAGTCCTAGCCTCAGCAATCAGACAACAAAAAGACATCAAAGGCATTCAAATTGGCAAAGAAGAAGTCAAACTCTCCCTTTTTGCCGATGACATGATACTCTACATAGAAAACCCAAAAGTCTCCACCCCAAGATTGCTAGAACTCATACAGCAATTTGGTAGTGTGGCAGGATACAAAATCAATGCCCAGAAGTCAGTGGCATTTCTATACACTAACAATGAGACTGAAGAAAGAGAAATTAAGGAGTCAATCTCATTTACAATTGCACCCAAAAGCATACGATACCTAAGAATAAACCTAACCAAAGATGTAAAGGATCTATACCCTAAAAACTATAGAACACTTCTGAAAGAAATTGAGGAAGACACAAAGAGATGGAAAAATATTCCATGCTCATGGATTGGCAGAATTAATATTGTGAAAATGTCCATGTTACCCAGGGCAATATACACGTTTAATGCAATCCCTATCAAAATACCATGGACTTTCTTCAGAGAGTTAGAACAAATTATTTTAAGATTTGTGTGGAATCAGAAAAGACCCCGAATAGCCAGGGGAATTTTAAAAAAGAAAACCATATCTGGGGGCATCACAATGCCAGATTTCAGGTCGTACTACAAAGCTGTGGTCATCAAGACAGTGTGGTACTGGCACAGAAACAGACACATAGATCAATGGAACAGAATAGAGAATCCAGAAGTGGACCCTGAACTTTATGGGCAACTAATATTCGATAAAGGAGGAAAGACTATCCATTGGAAGAAAGACAGTCTCTTCAATAAATGGTGCTGGGAAAATTGGACATCCACATGCAGAAGAATGAAACTAGACCACTCTCTTTCACCATACACAAAGATAAACTCAAAATGGATGAAAGATCTAAATGTGAGACAAGATTCCATCAAAATCCTAGAGAAGAACACAGGCAACACCCTTTTTGAACTCGGCCACAGTAACTTCTTGCAAGATACATCCACGAAGGCAAAAGAAACAAAAGCAAAAATGAACTATTGGGACTTCATCAAGATAAGAAGCTTTTGCACAGCAAAGGATACAGTCAACAAAACTAAAGACAACCTACAGAATGGGAGAAGATATTTGCAAATGACATATCAGATAAAGGGCTAGTTTCCAAGATCTATAAAGAACTTATCAAACTCAACACCAAAGAAACAAACAATCCAATCATGAAATGGGCAAAAGACATGAACAGAAATCTCACAGAGGAAGACATAGACATGGCCAACATGCATATGAGAAAATGCTCTGCATCACTTGCCATCAGGGAAATACAAATCAAAACCACAATGAGATACCACCTCACCCCAGTGAGAATGGGGAAAATTAACAAGACAGGAAACAACCAATGTTGGAGAGGATGTGGAGAAAAGGGAACCCTCTTACACTGTTGGTGGGAATGTGAACTGGTGCAGCCACTCTGGAAAACTGTGTGGAGGTTCCTCAAACAGTTAAAAATAGACCTGCCCTACGACCCAGCAATTGCACTGTTGGGGATTTACCCCAAAGAGACAAATGCAATGAAATGCCGGGACACCTGCACCCCGATGTTTATAGCAGCAATGGCCACGATAGCCAAACTGTGGAAGGAGCCTCGGTGTCCAACGAAAGATGAATGGATAAAGAAGATGTGGTTTATGTATACAATGGAATATTCCTCAGCTATTAGAAATGACAAATACCCACCATTTTCTTCAACGTGGATGGAACTGGAGGGTATTATGCTGAGTGAAGTAAGTCAGTCGGAGAAGGACAAACATTATATGTTCTCATTCATTTGGGGAATATAAATAATAGTGAAAGGGAATATAAGGGAAGGGAGAAGAAATATGTGGGAAATATCAGAAAGGGAGACAGAACGTAAAGACTGCTAACTCTGGGAAACGAACTAGGGGTGGTGGAAGGGGAGGAGGGCGGGGGATGGGAGTGAATGGGTGACGGGCACTGGGGGTTATTCTGTATGTTAGTAAATTGAACACCAATAAAAATAAATTAAAAAAAAAAGAATGTTTAAAC	1	L1_Canis1	2.3	YES
LINE	GSD1	G_WOLF	chr13	59263734	59264836	4978000	4978000	N/A	N/A	N/A	revcom2	LINE/L1	Forward	L1_Canis1\L1_Cf	-	4978022	4978023	4978016	4978017	59264820	59263712	59264821	59263713	FALSE	N/A	1000	N/A	N/A\N/A	FALSE	N/A\N/A	59264818\59264820	chr13:59263713-59264820	GCTTTTTAAAAAATATATTTTTGGGGGGACGGAGCCCCGTCCCGGAGGAGCAGGAGCTGCACCGACCTTCCCGGGTGGAAAGGGGCTTGCAGGGAGGTGGAGCAGGACCCAGGAGGGCGGGGATGCCCTCGGGCTCCCGGGGACACTGACAGACACCTGCGCCCCAGGAGATGGGCGGAGCTCCCTAAGGGCTGCAGCGCGCACGGGGAACCCGGAGCAGCTCGGAGGGGGGAGCGGGGAGGGCAGCGGCTCCGCGGAGGGGGCTGCGGGGCGGGAGCAGCTCGGAGAAATCTCACACAGGAAGACATAGACATGGCCAACATGCATATGAGAAAATGCTCTGCATCACTTGCCATCAGGGAAATACAAATCAAAACCACAATGAGATCCCACCTCACACCAGTGAGAATGGGGAAAATTAACAAGACAGGAAACAACAAATGTTGGAGAGGACGTGGAGAAAGGGGAACCCTCTTGCACTGTTGGTGGGAATGTGAACTGGTGCAGCCACTCTGGAAAACTGTGTGGAGGTTCCTCAAAGAGTTAAAAATAGACCTGCCCTACGACCCAGCAATTGCACTGTTGGGGATTTACCCCAAAGATACAAATGCAATGAAACGCCGGGACACTTGCACCCCGATGTTTATAGCAGCAATGGCCACGATAGCCAAACTGTGGAAGGAGCCTCGGTGTCCATGGAAAGATGATGGATAAAGAAGCTGTGGTCTATGTATACAATGGAATATTCCTCAGCTATTAGAAATGACAAATACCCACCATTTGCTTCGACGTAGATGGAACTGGAGGGTATTATGCTGAGTGAAGTAAGTCAATCGGAGAAGGACAAACATTATATGTTCTCATTCATTTGGGGAATATAAACAATAGTGAAAGGGAAAATAAGGGAAGGGAGAAGAAATGTGTGGGAAATATCAGAAAGGGAGACAGAACGTAAAGACTCCTAACTCTGGGAAACGAACTAGGGGTGGTGGAAGGGGAGGAGGGCGGGGGGTGGGAGTGAATGGGTGACGGGCACTGGGGGTTATTCTGTATGTTAGTAAATTGAACACCAATAAAAAATAAATTAAAAAAATTAAAAATAAATAAA	2	L1_Canis1:L1_Cf	5.0:2.8	YES
LINE	GSD1	G_WOLF	chr13	59388961	59389177	4854226	4854226	tttta	tttta	tttta	revcom2	LINE/L1	Reverse	L1_Cf	-	N/A	4854232	4854231	N/A	59389172	59388956	59389173	59388957	FALSE	ttttaaa	1000	4854227-4854231	59388957\59388961	FALSE	59389173\59389177	59388967\59388975	chr13:59388962-59389172	TTTTATTTTTTTTTCTTTTTTTCTTTTTTTTTTTTTATTGGTGTTCAATTTACTAACATACAGAATAACACCCAGTGCCCGTCACCCATTCACTCCCACCCCCCGCCCTCCTCCCCTTCTACCACCCCTAGTTCGTTTCCCAGAGTTAGCAGTCTTTACGTTCTGTCTCCCTTTCTGATATTTCCCACACATTTCTTCTCCCTTCCCTTAT	1	L1_Cf	2.5	YES
LINE	GSD1	G_WOLF	chr13	59432051	59438352	4811329	4811329	aagttggagaacttttt	aagttggagaacttttt	aagttggagaacttttt	revcom2	LINE/L1	Reverse	L1_Canis1\L1_Canis1	-	N/A	4811347	4811346	N/A	59438335	59432034	59438336	59432035	FALSE	TTTTTAT	1000	4811330-4811346	59432035\59432051	FALSE	59438336\59438352	59432052\59432069	chr13:59432052-59438335	TTTTTTTTTTTTTTTTTTATTGGTGTTCAATTTACTAACATACAGAATAACACCCAGTGCCCGTCACCCATTCACTCCCACCCCCCGCCCTCCTCCCCTTCTACCACCCCTAGTTCGTTTCCCAGAGTTAGCAGTCTTTACAAAGTTCTGTCTCCCTTTCTGATATTTCCCACCCATTTCTTCTCCCTTCCCTTATTTTCCCTTTCACTATTATTTATATTCCCCAAATGAATGAGAACATATAATGTTTGTCCTTCTCCGACTGACTTACTTCACTCAGCATAATACCCTCCAGTTCCATCCACGTTGAAGCAAATGGTGGGTATTTGTCATTTCTAATAGCTGAGGAATATTCCATTGTATACATAAACCACATCTTCTTTATCCATTCATCTTTCGTTGGACACCGAGGCTCCTTCCACAGTTTGGCTATAGTGGCCATTGCTGCTAGAAACATCGGGGTGCAGGTGTCCCGGCGTTTCATTGCATTTGTATCTTTGGGGTAAATCCCCAACAGTGCAATTGCTGGGTCGTAGGGCAGGTCTATTTTTAACTGTTTGAGGAACCTCCACACAGTTTTCCAGAGTGGCTGCACCAGTTCACATTCCCACCAACAGTGTAAGAGCGTTCCCTTTTCTCCGCATCCTCTCCAACATTTGTTGTTTCCTGCCTTGTTAATTTTCCCCATTCTCACTGGTGTGAGGTGGTATCTCATTGTAGTTTTGATTTGTATTTCCCTGATGGCAAGTGATGCAGAGCATTTTCTCATATGCATGTTGGCCATGTCTATGTCTTCCTCTGTGAGATTTCTGTTCATGTCTTTTGCCCATTTCATGATTGGATTGTTTGTTTCTTTGGTGTTGAGTTTAATAAGTTCTTTATAGATCTTGGAAACTAGCCCTTTATCTGATATGTCATTTGCAAATATCTTCTCCCATTCTGTAGGTTGTCTTTGAGTTTTGTTGACTGTATCCTTTGCTGTGCAAAAGCTTCTTATCTTGATGAAGTCCCAATAGTTCATTTTTGCTTTTGTTTCTTTTGCCTTCGTGGATGTATCTTGCAAGAAGTTACTATGGCCGAGTTCAAAAAGGGTGTTGCCTGTGTTCTTCTCTAGGATTTTGATGGAATCTTGTCTCACATTTAGATCTTTCATCCATTTTGAGTTTATCTTTGTGTATGGTGAAAGAGAGTGGTCTAGTTTCATTCTTCTGCATGTGGATGTCCAATTTTCCCAGCACCATTTATTGAAGAGACTGTCTTTCTTCCAATGGATAGTCTTTCCTCCTTTATCGAATATTAGTTGCCCATAAAGTTCAGGGTCCACTTCTGGATTCTCTATTCTGTTCCACTGATCTATGTGTCTGTTTTTGTGCCAGTACCACACTGTCTTGATGACCACAGCTTTGTAGTACAACCTGAAATCTGGCATTGTGATGCCCCCAGATATGGTTTTCTTTTTTAAAATTCCCCTGGCTATTCGGGGTCTTTTCTGATTCCACACAAATCTTAAAATAATTTGTTCTAACTCTCTGAAGAAAGTCCATGGTATTTTGATAGGGATTGCATTAAACGTGTATATTGCCCTGGGTAACACTGACATTTTCACAATATTAATTCTGCCAATCCATGAGCATGGAACATTTTTCCATCTCTTTGTGTCTTCCTCAATTTCTTTCAGAAGTGTTCTATAGTTTTCAGGGTATAGATCCTTTACATCTTTGGTTAGGTTTATTCCTAGGTATCTTATGCTTTTGGGTGCAATTGTAAATGGGATTGACTCCTTAATTTCTCTTTCTTCAGTCTCATTGTTAGTGTATAGAAATGCCACTGACTTCTGGGCATTGATTTTGTATCCTGCCACGCTACCGAATTGCTGTATGAGTTCTAGCAATCTTGGGGTGGAGACTTTTGGGTTTTCTATGTAGAGTATCATGTCATCGGCGAAGAGGGAGAGTTTGACTTCTTCTTTGCCAATTTGAATGCCTTTAATGTCTTTTTGTTGTCTGATTGCTGAGGCTAGGACTTCCAGTACTATGTTGAATAGCAGTGGTGAGAGTGGACATCCCTGTCTTGTTCCTGATCTTAGGGGAAAGGCTCCCAGTGCTTCCCCATTGAGAATGATATTTGCTGTGGGCTTTTCATAGATGGCTTTTAAGATGTCGAGGAATGTTCCCTCTATCCCTACACTCTGAAGAGTTTTGATCAGGAATGGATGCTGTATTTTGTCAAATGCTTTCTCTGCATCCAATGAGAGGATCATATGGTTCTTGGTTTTTCTCTTGCTGATATGATGAATCACATTGATTGTTTTACGGGTGTTGAACCAGCCTTGTGTCCCAGGGATAAATCCTACTTGGTCATGGTGAATAATTTTCTTAATGTACTGTTGGATCCTATTGGCCAGTATCTTGTTGAGAATTTTTGCATCCATGTTCATCAGGGATATTGGTCTGTAATTCTCCTTTTTGGCGGGGTCTTTGTCTGGCTTTGGAATTAAGGTGATGCTGGCTTCATAGAACGAATTTGGAAGTACTCCATCTCTTTCTATCTTTCCAAACAGCTTTAGGAGAATAGGTATGATTTCTTCTTTAAACGTTTGATAAAATTCTCCTGGGAAGCCATCTGGCCCTGGACTCTTGTGTCTTGGGAGGTTTTTGATGACTGCTTCAATTTCCTCCCTGGTTATTGGCCTGTTCAGGTTTTCTATTTCTTCCTGTTCCAGTTTTGGTAGTTTGTGGCTTTCCAGGAATGCGTCCATTTCTTCTAGATTGCCTAATTTATTGGTGTATAGCTGTTCATAATATGTTTTTAAAATCGTTTGTATTTCCTTGGTGTTGGTAGTGATCTCTCCTTTCTCATTCATGATTTTATTAATTTGAGTCTTCTCCCTCTTCTTTTTAATAAGGCTGGCTAATGGTTTATCTATCTTATTAATTCTTTCAAAGAACCAACTCCTGGTTCTGTTGATCTGTTCCACAGTTCTTCTGGTCTCGATTTCGTTGAGTTCTGCTCGAATCTTTATTAACTCCCTTCTTCTCTTGGGTGTAGGATCTATTTGCTGTTTTTTCTCTAGCTCCTTTATGTGTAAGGTTAGCTTTTGTATTTGAGTTCTTTCCAGTTTTTGAATGGATGCTTGTATTGCGATGTATTTCCCCCTTAGGACTGCTTTTGCTGCATCCCAAAGATTTTGAACGGTTGTATCTTCATTCTCATTAGTTTCCATGAATCTTTTTAATTCTTCCTTAATTTCCTGGTTGACCCTTTTATCTTTTAGCAGGATGGTCCTTAACCTCCATGTGTTTGAGGTCCTTCCAAACTTCTTGTTGTGATTTAGTTCTAATTTCAAGGCATTATGGTCCGAGAATATGCAGGGGACAATCCCAATCTTTTGGTATCGGTTCAGACCCGATTTGTGACCCAATATGTGGTCTATTCTGGAGAAAGTTCCATGTGCGCTTGAGAAGAATGTGTATTCAGTTGAGTTTGGATGTAAAGTTCTGTAGATATCTGTGAAATCCATCTGGTCCAGTGTATCATTTAAAGCTCTCGTTTCTTTGGAGATGTTTTGCTTAGAAGACCTATCGAGTATAGAAAGAGCTAGATTGAAGTCACCAAGTATAAGTGTATTATTATCTAAGTATTTCTTCACTTTGGTTAATAATTGATTTATATATTTGGCAGCTCCCACATTCGGAGCATATATATTGAGGATTGTTAAGTCCTCTTGTTGAATAGATCCTTTAAGTATGATATAGTGTCCCTCTTCATCTCTCACTACAGTCTTTGGGGTAAATTTTAGTTTATCTGATATAAGGATGGCTACCCCTGCTTTCTTTTGAGGACCATTCGAATGGTAAATGGTTCTCCAACCTTTTATTTTCAGGCTGTAGGTGTCCTTCTGTCTAAAATGAGTCTCTTGTAGACAGCAAATAGATGGGTCCTGCTTTTTTATCCAGTCTGAAACCCTGCGCCTTTTGATGGGGTCATTAAGCCCGTTCACATTCAGAGTTACTATTGAGAGATATGAGTTTAGTGTCATCATGATATCTATTCAGTCTTTGTTTTTGTGGACTGTTCCACTGAACTTCTTCTTAAAGGGGAATTTTAAGAGGCCCCCTTAAAATTTCTTGCAGAGCTGGTTTGGAGGTCACATATTCTTTCAGTTGCTGCCTGTCTTGGAAGCTCTTTATCTCTCCTTCCATTTTGAATGAGAGCCTTGCTGGATAAAGTATTCTTGGTTGCATGTTCTTCTCATTTAGGACCCTGAATATATCCTGCCAGCCCTTTCTGGCCTGCCAGGTCTCTGTGGAGAGGTCTGCTGTTACCCTAATACTCCTCCCCATAAAAGTCAGGGATTTCTTGTCTCTTGCTGCTTTAAGGATCTTCTCTTTATCTTTGGAATTTGCAAGCTTCACAATTAAATCTCGAGGTGTTGAACGGTTTTTATTGATTTTAGGGGGGGATCTCTCTATTTCCTGGATCTGAATGCCTGTTTCCCTTCCCAGATTAGGAAAGTTTTCAGCTAGAATTTGTTCAAATACATATTCTGGCCCTCTGTCCCTTTCGGCGCCCTCGGGAACCCCAATTAAACGTAGGTTTTTCTTCCTCAGGCTGTCGTTTATTTCCCTTAATCTATCTTCATGGTCTTTTAATTGTTTGTCTCTTTTTTCCTCAGTTTCCCTCTTTGCTATCAACTTGTCTTCTAGGTCACTCACTCGTTCTTCCACCTCGTTAACCCTCGTCGTTAGGACTTCTAGTTTGGATTGCATCTCATTCAATTGATTTTTAATTTCTGCCTGATTAGCTCTAAATTCTGCAGTCATGAAGTCTCTTGAGTCCTTTATACTTTTTTCTAGAGCCACCAGTAGCTGTATAATAGTGCTTCTGAATTGGCTTTCTGACATTGAATTGTAATCCAGATTTTGTAACTCTGTGGGAGAGAGGACTGTTTCTGATTCTTTCTTTTGAGGTGAGGTTTTCCTTCTAGTCATTTTGCTCAGTGCAGAGTGGCCAAAAGCAAGTTGTATTGGGAAAAAGAGAAAAAGAGAGGAGAGAAAGAAGGAAAGAAAAGAGAAAGAGAAAAAAAAGGGAAGAAAAAGAAAAAAAAAACGAAAAAAAAAAAAAAGAAGAAAAAGAGAAAGAAAAAGAAAGGAGAAAAAAAGGGGGTGGGGGAAGGAAACAAATCAAAAAGCAAAACAAAACAAAAACAAAAACAAAAACAAACAAAAAAAGAACCACGGGGGAGTATCTTCTGATTCTGTGTACTTTAAGTCCCTTGGCTTCTCCTGGAACTTGTCCGTCCAGCTGGTGTTCTGGGGGAGGGGCCTGCTGTGCTGATTCTCAGGTGTTAGCAGTTGGGGGAGCTGCTGTGCCCCTGCCTGGTGCAGGGCTCAGTGGGGGTTGTTTACCCCGTGAGGCCGCAGGAGGAACAGCCCCAGTGGCGGGGCAGCTCTGGAAACCTGGATTCAGCTCCGGAGCTCTCCGTCTGCAGGGCCTGGAGGCTCCCGGGCGGGGCCGCTGATCTGCTCAGCTGGGGCAGGAGCGTCCTCGCTGTCCTGGGCCCTCCCGGCCTCTGCCTGTCCCGGGGGAGGCCGGATCCTGGGCTGTGTCCCGGCGCCCTGTGCTCCGGGGCCTGCGCTGGTGGATTCGCGCTCCCGCCCCGCAGCCCCCTCCGCGGAGCCGCCGCCCAAGCCCCCCCGAGCTGCTCCTGGAACCGCGCAGGCCCCTCCGCACGGAGCCTCTTCCTCTGCCCGAGCCCCCCGAGCTGCTCCCGGGGCCGCGCAGCCCCCTCCGCGGAGCCGCCGCCCGAGCCCCTTCAGCTGCTCCATGTCCCGCCGGGTCCCGCCGTGCGCGCTGCAGCCCTTAGGGAGCTCGGCGCACTCTCCTGGGCGCGCAGTTGCTGTTACTGTCCCCGGGAGCCCGAGGGCATCCCCGCCCTCCCGGGTCCTGCTCCACCTCCCTGGAGCTCCTTTCCCCCGGGAAGGTCGGTGCAGCTCCTGCGTCTCCGGGACGGGGCTCTCCTGTCCTGGGGACACTCACCCCGGCCTCAGCCCGGCTCCTCGCGGGGCCCCTCCCCCTTGGAGGCCTTTGTTCCTTTATTTCTTTTTCCCCGTCTTCCTACCTTGATAGATGCGCGAACTCTTCTCACTGTAGCGTTTCAGCTGGTCTCTCTTTAAATCTCAGGCCGAATTCATAGATTTTCAGGATAATTTGAAGGTTTTCTAGGTAGTTTGGTGGAGACAGGTGATTTGGGGACCCTACTCTTCCACCATCTTGCTCCTCCC	1	L1MEc	1.2	YES
LINE	GSD1	G_WOLF	chr13	59581213	59581530	4671204	4671204	aaa	aaa	aaa	revcom2	LINE/L1	Forward	L1_Cf	-	4671204	4671205	4671202	4671203	59581532	59581213	59581533	59581214	FALSE	N/A	1000	4671200-4671202	59581214\59581216	FALSE	59581533\59581535	59581528\59581530	chr13:59581217-59581532	AAGATTTATTTATTTATGCTGAGTGAAGTAAGTCAGTTGGAGAAGGACAAACATTATATGTTCTCATTCATTTGGGGAATATAAATAATAGTGAAAGGGAATATAAGGGAAGGGAGAAGAAATGTGTGGGAAATATCAGAAAGGGAGACAGAACGTAAAGACTGCTAACTCTGGGAAACGAACTAGGGGTGGTAGAAGGGGAGAAGGGCGGGGGGTGGGAGTGAATGGGTGACGGGCACTGGGGGTTATTCTGTATGTTAGTAAATTGAACACCAATAAAAAATAAATTAAAAATAAATAAATAAATAAATAAATA	1	L1_Cf	1.1	YES
LINE	GSD1	G_WOLF	chr13	60179661	60179853	4191787	4191787	aaaaaaaaaaaaaa	aaaaaaaaaaaaaa	aaaaaaaaaaaaaa	revcom2	LINE/L1	Forward	L1MA9\L1MA9	-	N/A	4191802	4191801	N/A	60179839	60179647	60179840	60179648	TRUE	tttttaa	500	4191788-4191801	60179648\60179661	FALSE	60179840\60179853	60179834\60179839	chr13:60179662-60179839	GCCAAACTCATCAGAGAGTAGAATGGTGGTTGCCAGGAATGGATACTGAGAGGCAGAGAAATGAGTGAAGGTGACCAAATAACATGGATGAAACTTGAGAGTGTTATGTTAAGTGAAACAAGTCAAACAGAGAAAGATAAATTCTATATGATCTCACCTGTATATGGAAATTAAAAAA	2	L1MA9:L1_Carn7	11.9:20.7	YES
LINE	GSD1	G_WOLF	chr13	61368255	61368645	2950752	2950752	tgatgatacctgtaaggattctt	tgatgatacctgtaaggattctt	tgatgatacctgtaaggattctt	revcom2	LINE/L1	Reverse	L1_Cf	-	N/A	2950776	2950775	N/A	61368622	61368232	61368623	61368233	FALSE	TTCTTAA	1000	2950753-2950775	61368233\61368255	FALSE	61368623\61368645	61368256\61368273	chr13:61368256-61368622	TTTTTTTTTTTTTTTTTTATTGGTGTTCAATTTACTAACATACAGAATAATACCCAGTGCCCGTCACCCATTCACTCCCACCCCCCGCCCTCCTCCCCTTCTACCACCCCTAGTTCGTTTCCCAGAGTTAGCAGTCTTTACGTTCTGTCTCCCTTTCTGATATTTCCCACACATTTCTTCTCCCTTCCCTTATTTTCCCTTTCACTATTATTTATATTCCCCAAATGAATGAGAACATATAATGTTTGTCCTTCTCCGACTGACTTACTTCACTCAGCATAATACCCTCCAGTTCCATCCACGTTGAAGCAAATGGTGGGTATTTGTCATTTCTAATAGCTGAGGAATATTCCATTGTATACATAAA	1	L1_Cf	0.8	YES
LINE	GSD1	G_WOLF	chr13	61565099	61565209	2755523	2755523	tcaataaatttt	tcaataaatttt	tcaataaatttt	revcom2	LINE/L1	Reverse	L1_Cf	-	N/A	2755536	2755535	N/A	61565197	61565087	61565198	61565088	FALSE	ATTTTAG	1000	2755524-2755535	61565088\61565099	FALSE	61565198\61565209	61565100\61565103	chr13:61565100-61565197	TTTTATTTTATTTTTTTTAATTTATTTTTTATTGGTGTTCAATTTACTAACATACAGAATAACCCCCAGTGCCCGTCACCCATTCACTCCCACCCCCC	1	L1_Cf	2.1	YES
LINE	GSD1	G_WOLF	chr13	63289806	63289923	1018439	1018439	tgttgtttcttgtgttttttattttagctattctgacagatataaggt	tgttgtttcttgtgttttttattttagctattctgacagatataaggt	tgttgtttcttgtgttttttattttagctattctgacagatataaggt	revcom2	LINE/L1	Reverse	L1_Carn3	-	N/A	1018488	1018487	N/A	63289875	63289758	63289876	63289759	TRUE	aaggtga	1000	1018440-1018487	63289759\63289806	FALSE	63289876\63289923	63289810\63289811	chr13:63289807-63289875	TGGTTGCACCAGTTTGCATTCCCGCCAGCGGTATATGAGTTTGTCTTTCTCTACATCCTCACCAATATC	1	L1_Canid_	18.8	NO
LINE	GSD1	G_WOLF	chr13	64131250	64132302	175731	175731	N/A	N/A	N/A	revcom2	LINE/L1	Multiple	L1_Cf\L1_Cf	-	175734	175735	175733	175734	64132300	64131247	64132301	64131248	FALSE	N/A	1000	N/A	N/A\N/A	FALSE	N/A\N/A	N/A	chr13:64131248-64132300	ATAAGTTCTTTATAGATCTTGGAAACTAGCCCTTTATCTGATATGTCATTTGCAAATATATTCTCCCATTCTGTAGGTTGTCTTTGAGTTTTGTTGACTGTATCCTTTGCTGTGCAAAAGCTTCTTATCTTGATGAAGTCCCAATAGTTCATTTTTGCTTTTGTTTCTTTTGCCTTCATGGATGTATCTTGCAAGAAGTTACTATGGCCGAGTTCAAAAAGGGTGTTGCCTGTGTTCTTCTCTAGGATTTTGATGGAATCTTGTCTCACATTTAGATCTTTCATCCATTTTGAGTTTATCTTTGTGTATGGTGAAAGAGAGTGGTCTAGTTTCATTCTTCTGCATGTGGATGTCCAATTTTCCCAGCACCATTTATTGAAGAGACTGTCTTTCTTCCAATGGATAGTCTTTCCTCCTTTATCGAATATTAGTTGCCCATAAAGTTCAGGGTCCACTTCTGGATTCTCCATTCTGTTCCACTGATCTATGTGTCTGTTTTTGTGCCAGTACCACACTGTCTTGATGACCACAGCTTTGTAGTACAGCCTGAAATCTGGCATTGTGATGCCCCCAGATATGGTTTTCTTTTTTAAAATTCCCCTGGCTATTCGGGGTCTTTTCTGATTCCACACAAATCTTAAAATAATTTGTTCTAACTCTCTGAAGAAAGTCCATGGTATTTTGATAGGGATTGCATTAAACGTGTATATTGCCCTGGGTAACATTGACATTTTCACAATATTAATTCTGCCAATCCATGAGCATGGAATATTTTTCCATCTCTTTGTGTCTTCCTCAATTTCTTTCAGAAGTGTTCTATAGTTTTGAGGGTATAGATCCTTTACATCTTTGGTGAGGTTTATTCCTAGGTATCTTATGCTTTTGGGTGCAATTGTAAATGGGATTGACTCCTTAATTTCTCTTTCTTCAGTCTCATTGTTAGTGTATAGACGGGCACTGGGTGTTATTCTGTATGTTAGTAAATTGAACACCAATAAAAAAAATAATAATAAATAAAAATAAAAAAAAAAGAAATATAAATTTAGAAATTAC	2	L1_Cf:L1_Cf	0.5:2.8	NOT_TESTED
LINE	GSD1	G_WOLF	chr14	628221	628826	60587662	60587662	agaaatagc	agaaatagc	agaaatagc	revcom2	LINE/L1	Forward	L1_Cf	-	N/A	60587672	60587671	N/A	628817	628212	628818	628213	FALSE	TTTCTAA	1000	60587663-60587671	628213\628221	FALSE	628818\628826	628789\628817	chr14:628222-628817	CACTCTGGAAAACTGTGTGGAGGTTCCTCAAACAGTTAAAAATAGACCTGCCCTACGACCCAGCAATTGCACTGTTGGGGATTTACCCCAAAGATACAAATGCAATGAAACGCCGGGACACCTGCACCCCGATGTTTCTAGCAGCAATGGCCACGATAGCCAAACTGTGGAAGGAGCCTCGGTGTCCAACGAAAGATGAATGGATAAAGAAGATGTGGTTTATGTATACAATGGAATATTACTCAGCTATTAGAAATGACAAATACCCACCATTTGCTTCAACGTGGATGGAACTGGAGGGTATTATGCTGAGTGAAGTAAGTCAGTCGGAGAAGGACAAACATTATATGTTCTCATTCATTTGGGGAATATAAATAATAGTGAAAGGGAAAATAAGGGAAGGGAGAAGAAATGTGTGGGAAATATCAGAAAGGGAGACAGAACGTAAAGACTGCTAACTCTGGGAAACGAACTAGGGGTGGTAGAAGGGGAGGAGGGCGGGGGGTGGGAGTGAATGGGTGACGGGCACTGGGTGTTATTCTGTATGTTAGTAAATTGAACACCAATAAAAAAAAAAAAAAAAAAAAAAAAAAAAA	1	L1_Cf	1.0	YES
LINE	GSD1	G_WOLF	chr14	1296250	1302556	59944266	59944266	N/A	N/A	N/A	revcom2	LINE/L1	Reverse	L1_Cf	-	59944267	59944268	59944266	59944267	1302556	1296249	1302557	1296250	FALSE	N/A	1000	N/A	N/A\N/A	FALSE	N/A\N/A	1296250\1296252	chr14:1296250-1302556	TTTATTCATTTATTTTTATTGGTGTTCAATTTACTAACATACAGAATAACCCCCAGTGCCCGTCACCCATTCACTCCCACCCCCCGCCCTCCTCCCCTTCCAACACCCCTAGTTCGTTTCCCAGAGTTAGCAGTCTTTACGTTCTGTCTCCCTTTCTGATATTTCCCACACATTTCTTCCCCCTTCCCTTATATTCCCTTTCACTATTATTTATATTCCCCAAATGAATGAGAACATATAATGTTTGTCCTTCTCCGACTGGCTTACTTCACTCAGCATAATACCCTCCAGTTCCATCCACGTTGAAGCAAATGGTGGGTATTTGTCATTTCTAATAGCTGAGTAATATTCCATTGTATACATAAACCACATCTTCTTTATCCATTCATCTTTCGTTGGACACCGAGGTTCCTTCCACAGTTTGGCTATCGTGGCCATTGCTGCTATAAACATCGGGGTGCAGGTGTCCCGGCGTTTCACTGCATCTGTATCTTTGGGGTAAATCCCCAGCAGTGCAATTGCTGGGTCGTAGGGCAGGTCTATTTTTAACTCTTTGAGGAACCTCCACACAGTTTTCCAGAGTGGCTGCACCAGATCACATTCCCACCAACAGTGTATGAGGGTTCCCTTTTCTCCTGCATCCTCTCCAACATTTGTGGTTTCCTGCCTTGTTAATGTTCCCCATTCTCACTGGTGTGAGGTGGTATCACATTGTGGTTTCGATTTGTATTTCCCTGATGGCAAGTGATGCAGAGCATTTTCTCATGTGCATGTTGGCCATGTCTATGTCTTCTTCTGTGAGATTTCTGTTCATGTCTTTTGCCCATTTCATGATTGGATTGTTTGTTTCTTTGGTGTTGAGTTTAAGAAGTTCTTTATAGATCTTGGAAACTAGCCCTTTATCTGATATGTCATTTGCAAATATCTTCTCCCATTCTGTAGGTTGTCTTTGAGTTTTGTTGACTGTATCCTTTGCTGTGCAAAAGCTTCTTATCTTGATGAAGTCCCAATAGTTCATTTTTGCTTTTGTTTCTTTTGCCTTCATGGATGTATCTTGCAAGAAGTTACTATGGCCGAGTTCAAAAAGGGTGTTGCCTGTGTTCTTCTCTAGGATTTTGATGGAATCTTGTCTCACATTTAGATCTTTCATCCATTTTGAGTTTATCTTTGTGTATGGTGAAAGAGAGTGGTCTAGTTTCATTCTTCTGCATGTGGATGCCCAATTTTCCCAGCACCATTTATTGAAGAGACTGTCTTTCTTCCAATGGATAGTGTTTCCTCCTTTATCGAATGTTAGTTGCCCATAAAGTTCAGGGTCCACTTCTGGATTCTCTATTCTGTTCCACTGATCTATGTCTGTTTTTGTGCCAGTACCACACTGTCTTGATGACCACAGCTTTGTAGTACAACCTGAAACCTGGCATTGTGATGCCCCCAGATATGGTTTTCTTTTTTAAAATTCCCCTGGCTATTCGGGGTCTTTTCTGATTCCACACAAATCTTAAAATAATTTGTTCTAACTCTCTGAAGAAAGTCCATGGTATTTTGATAGGGATTGCATTAAACGTGTATATTGCCCTGGGTAACATTGACATTTTCACAATATTAATTCTGCCAATCCATGAGCATGGAATATTTTTCCATCTCTTTGTGTCTTCCTCAATTTCTTTCAGAAGTGTTCTATAGTTTTGAGGGTATAGATCCTTTACCTCCTTGGTTAGGTTTATTCCTAGGTATCTTATGCTTTTGGGTGCAATTGTAAATGGGATTGACTCCTTAATTTCTCTTTCTTCAGTCTCATTGTTAGTGTATAGAAATGCCACTGACTTCTGGGCATTGATTTTGTATCCTGCCACGCTACCGAATTGCTGTATGAGTTCTAGCAATCTTGGGGTGGAGACTTTTGGGTTTTCTACGTAGAGTATCATGTCATCGGCGAAGAGGGAGAGTTTGACTTCTTATTTGCCAATTTGAATGCCTTTAATGTCTTTTTGTTGTCTGATTGCTGAGGCTAGGACTTCTAGTACTATGTTGAACAGCAGTGGTGAGAGTGGACATCCCTGTCTTGTTCCTGATCTTAGGGGAAAGGCTCGCAGTGCTTCCCCATTGAGAATGATATTTGCTGTGGGCTTTTCATAGATGGCTTTTAAGATGTTGAGGAATGTTCCCTCTATCCCTACACTCTGAAGAGTTTTGATCAGGAATGGATGCTGTATTTTGTCAAATGCTTTCTCTGCATCCAATGAGAGGATCATATGGTTCTTGGTTTTTCTCTTGCTGATATGATGAATCACATTGTTTTACGGGTGTTGAACCAGCCTTGTGTCCCAGGGATAAATCCTACTTGGTCATGGTGAATAATTTTTTTAATGTACTGTTGGATCCTATTGGCCAGTATCTTGATGAGAATTTTTGCATCCATGTTCATCAGGGATATTGGTCTCTAATTCTCCTTTTTGGTGGGGTCTTTGTCTGGTTTTGGAATTAAGGTGATGCTGGCCTCATAGAACGAATTTGGAAGTACTCCATCTCTTTCTATCTTTCCAAACAGCTTTAGGAGAATAGGTATGATTTCTTCTTTAAATGTTTGATAGAATTCCCCTGGGAAGCCATCTGGCCCTGGACTCTTGTGTCTTGGGAGGTTTTTGATGACTGCTTCAATTTCCTCCCTGGTTATTGGCCTGTTCAGGTTTTCTATTTCTTCCTGTTCCAGTTTTGGTAGTTTGTGGCTTTCCAGGAATGTGTCCATTTCTTCTAGATTGCCTAATTTATTGGCGTATAGCTGTTCATAATATGTTTTTAAAATCGTTTGTATTTCCTTGGTGTTGGTAGTGATCTCTCCTTTCTCATTCATGATTTTATTAATTTGAGTCTTCTCTCTCTTCATTTTAATAAGGCTGGCTAATGGTTTATCTATCTTGTTAATTCTTTCAAAGAACCAACTCCTGGTTTTGTTGATCTGTTCCACAGTTCTTCTGGTCTCGATTTCGTTGAGTTCTGCTCGAATCTTTATTAACTCCCTTCTTCTCTTGGGTGTAGGATCTATTTGCTGTTTTTTCTCTAGCTCCTTTATGTGTAAGGTTAGCTTTTGTATTTGAGTTCTTTCCAGTTTTTGAATGGATGCTTGTATTGCGATGTATTTCCCCCTTAGGACTGCTTTTGCTGCATCCTAAAGATTTTGAACGGTTGTATCTTCATTCTCATTAGTTTCCATGAATCTTTTTAATTCTTCCTTAATTTCCTGGTTGACCCTTTTATCTTTTAGCAGGATGGTCCTTAACCTCCACGTGTTTGAGGTCCTTCCAAACTTCTTGTTGTGATTTAGTTCTAATTTCAAGGCATTATGGTCTGAGAATATGCAGGGGACAATCCCAATCTTTTGGTATCGGTTCAGACCCGATTTGTGACCCAATATGTGGTCTATTCTGGAGAAAGTTCCATGTGCGCTTGAGGAGAATGTGTATTCAGTTGAGTTTGGATGTAAAGTTCTGTAGATATCTGTGAAATCCATCTGGTCCAGTGTATCATTTAAACCTCTCGTTTCTTTGGAGATGTTGTGCTTAGAAGACCTATCGAGTATAGAAAGAGCTAGATTGAAGTCACCAAGTATAAGTGTATTATTATCTTAGTATTTCTTCACTTTGGTTAATAATTGGTTTATATATTTGGCAGCTCCCACATTCGGGGCATATATATTGAGGATTGTTAAGTCCTCTTGTTGAATAGATCCTTTAAGTATGATATAGTGTCCCTCTTCATCTCTCACTACAGTCTTTGGGGTATATTTTAGTTTATCTGATATAAGGATGGCTACCCCTGCTTTCTTTTGAGGACCATTCGAATGGTAAATGGTTCTCCAACCTTTTATTTTCAGGCTGTAGGTGTCCTTCTGTCTAAAATGAGTCTCTTGTAGACAGCAAATAGATGGGTCCTGCTTTTTTATCCAGTCTGAAACCCTGCGCCTTTTGATGGGGTCATTAAGCCCGTTCACGTTCAGAGTTACTATTGAGAGATATGAGTTTAGTGTCATCATGTTATCTATTCAGTCCTTGTTTTTGTGGACTGTTCCACTGAACTTCTTCTTAAAGGGGAATTTTAAGAGTCCCCCTTAAAATTTCTTGCAGAGCTGGTTTGGAGGTCACATATTCTTTTAGTTGCTGCCTGTCTTGGAAGCTCTTTATCTCTCCTTCCATTTTGAATGAGAGCCTTGCTGGATAAAGTATTCTTGGTTGCATGTTCTTTTCATTTAGGACCCTGAATATATCCTGCCAGCCCTTTCTGGCCTGCCAGGTCTCTGTGGAGAGGTCTGCTGTTACCCTAATACTCCTCCCCATAAAAGTCAGGGATTTCTTTTCTCTTGCTGCTTTAAGGATCATCTCTTTATCTTTGGAGTTTGCAAGCTTCACTATTAAATGTCGAGGTGTTGAACGGTTTTTATTGATTTTAGGGGGGGATCTCTCTATTTCCTGGAGCTGAATGCCTGTTTCCCTTCCCAGATTAGGAAAGTTTTCAGCTAGAAGTTGTTCAAATACATATTCTGGCCCTCTGTCTCTTTCGGCGCCCTCGGGAACCCCAATTAAACGTAGGTTTTTCTTCCTCAGGCTGTCGTTTATTTCCCTTAATCTATCTTCATGGTCTTTTAATTGTTTGTCTCTTTTTTCCTCAGTTTCCCTCTTTGCTATCAACTTGTCTTCTAGGTCACTCACTCGTTCTTCCACCTCGTTAACCCTCGTCGTTAGGACTTCTAGTTTGGATTGCATCTCATTCAATTGATTTTTAATTTCTGCCTGATTAGCTCTAAATTCTGCAGTCATGAAGTCTCTTGAGTCCTTTATACTTTTTTCTAGAGCCACCAGTAGCTGTATAATAGTGCTTCTGAATTGGCTTTCTGACATTGAATTGTAATCCAGATTTTGTAACTCTGTGGGAGAGAGGACTGTTTCTGATTCTTTCTTTTGAGGTGCGGTTTTCCTTCTAGTCATTTTGCTCAGTGCAGAGTGGCCAAAAGCAAGTTGTATTGGGAAAAAGAGAAAAAGAGAGGAGAGAAAGAAGGAAAGAAAAGAGAAAGAGGAAAAAAAAGGGAAAAAAACGAAAAGAAAAAAAGAGAGAAGAAAAAGAGAAAGAAAAAGAAAGGAGAAAAAAAAAGGGTGTGGGGGAAGGAAACAAATCAAAAAGCAATGCAAAACAAAACAAAACAAAACAAAAAAACAAACAAACAAACAAAAAAAAAACCAGGGGGGAGTATCTTCTGATTCTGTGTACTTTAAGTCCCTTGGCTTCTCCTGGAAGTTGTCAGTCTAGCTGGTGTTCTGGGGGAGGGGCCTGCTGTGCTGATTTCAGGTGTTAGCAGTTCGGGGAGCTGCTCTGCCCCTGCCTGGTGCAGGGCTCAGTGGGGGCTGTTTACGCCGTGAGGCCGCAGGAGGAACAGCCCCAGTGGCGGGGCCAGCTCTGGAAACCTGGATTCAGCCCCCGCAGGAACTCCGTCTGCAGGGCCTGGAGGCTCCGGGGCGGGGCCGCTGATCTGCTCAGTTGGGGCAGGAGCGTCCTCGCTGTCCTGGGCCCTCCCGGCCTCTGCCTGTCCCGGGGGAGGCGGGATCCTGGGCTGTGTCCCGGCGCCCTGTGCTCCGGAGCCTGCGCTGTTGGATTCGCGCTCCCGGGCCGCGCAGCCCCCTCTGCGGAGCCGCCGCCGGAGCCCCTCCGAGCTGCTCCTGGAACCGCGCAGCCCCCTCGCACGGAGCCTCTTCCTCTGCCCGAGCCCGGCCGAGCTGCTCCCGGGGCCGCGCAGCCCCCTCCGCGGAGCCGCTGCCCGAGCCCCTCCGAGCTGCTCCGGGTCCCGCCGTCCCGCCGTGCGCGCTGCAGCCCTTAGGGAGCTCGGCGCACTCTCCCGGGGCGCAGGTGTCTGTTAGTGTCCCCGGGAGCCCGAGGGCATCCCCGCCCTCCTGGGTCCTGCTCCAACTCCCCGCGAGCCCCTTTCCGCCCGGGAAGGTCGGTGCAGCTCCTGCGTCTCCGGGACGGGGCTCTCCTGTCCTGGGGACAGTCGCCCCGGCCCCAGCCCGGCTCCTCGCAGGACCCCTCCGCCTTGGATGCCTTTTGTTTCTTTATTTCTTTTTTCCCGTCTTCCTACCTTGATAGAAGCCCGAACTCTTCTCACTGTTGCATTCCAGCTGGTCTCTCTTTAATTCTCAGGCCGAATTCATAGATTTTCAGGATGATTGGAAGGTTATCTAGGTAATTTGGTGGAGACAGGTGATTTGGAGACCCTACTCTTCCGCCATCTTGCTCCTCCCCCCTCGACAGATTCAAATTT	1	L1_Cf	1.7	YES
LINE	GSD1	G_WOLF	chr14	1594614	1595088	59647439	59647439	aaatgaccagaaag	aaatgaccagaaag	aaatgaccagaaag	revcom2	LINE/L1	Forward	L1_Cf	-	N/A	59647454	59647453	N/A	1595074	1594600	1595075	1594601	FALSE	catttga	1000	59647440-59647453	1594601\1594614	FALSE	1595075\1595088	1595065\1595074	chr14:1594615-1595074	GAGCCTCGGTGTCCAACGAAAGATGAATGGATAAAGAAGATGTGGTTTATGTATACAATGGAATATTACTCAGCTATTAGAAATGACAAATACCCACCATTTGCTTCAACGTGGATGGAACTGGAGGGTATTATGCTGAGTGAAGTAAGTCAGTCAGAGAAGGACAAACATTATATGTTCTCATTCATTTGGGGAATATAAATAATAGTGAAAGGGAAAATAAGGGAAGGGAGAAGAAATGTGTGGGAAATATCAGAAAGGGAGACAGAACGTAAAGACTGCTAACTCTGGGAAACGAACTAGGGGTGGTAGAAGGGGAGGAGGGCGGGGGGTGGGAGTGAATGGGTGACGGGTACTGGGTGTTATTCTGTATGTTAGTAAATTGAACACCAATAAAAAAATAAATTAAAAAAAAATAAAAAAAAATAAAAAAAAAATAAAAAAAGACTGAAAAAAAAAA	1	L1_Cf	0.9	YES
LINE	GSD1	G_WOLF	chr14	1687097	1687464	59556295	59556295	a	a	a	revcom2	LINE/L1	Forward	L1_Cf	-	59556296	59556297	59556295	59556296	1687464	1687096	1687465	1687097	FALSE	N/A	1000	59556295-59556295	1687097\1687097	FALSE	1687465\1687465	1687457\1687464	chr14:1687098-1687464	CTCAGCTATTAGAAATGACAAATACCCACCATTTGCTTCAACGTGGATGGAACTGGAGGGTATTATGCTGAGTGAAGTAAGTCAGTCGGAGAAGGACAAACATTATATGTTCTCATTCATTTGGGGAATATGAATAATAGTGAAAGGGAAAATAAGGGAAGGGAGAAGAAATGTGTGGGAAATATCAGAAAGGGAGACAGAACGTAAAGACTGCTAACTCTGGGAAACGAACTAGGGGTGGTAGAAGGGGAGGAGGGCGGGGGGTGGGAGTGAATGGGTGACGGGCACTGGGTATTATTCTGTACGTTAGTAAACTGAACACCAATAAAAATAAATAAATAAAATAAAATTGACAAAGTAAAAAAAA	1	L1_Cf	2.3	YES
LINE	GSD1	G_WOLF	chr14	1699717	1700125	59544046	59544046	aaagaaaagagaaagaga	aaagaaaagagaaagaga	aaagaaaagagaaagaga	revcom2	LINE/L1	Forward	L1_Cf	-	N/A	59544065	59544064	N/A	1700107	1699699	1700108	1699700	TRUE	tctttcc	1000	59544047-59544064	1699700\1699717	FALSE	1700108\1700125	1700102\1700107	chr14:1699718-1700107	TGTGGTTTATGTATACAATGGAATATTACTCAGCTATTAGAAATGACAAATACCCACCATTTGCTTCAACGTGGATGGAACTGGAGGGTATTATGCTGAGTGAAGTAAGTCAGTCGGAGAAGGACAAACATTATATGTTCTCATTCATTTGGGGAATATAAATAATAGTGAAAGGGAAAAGAAGGGAAGGGGGAAGAAATGTGTGGGAAATATCAGAAAGGGAGACAGAACGTAAAGACTGCTAACTCTGGGAAACGAACTAGGGGTGGTAGAAGGGGAGGAGGGCGGGGGGTGGGAGTGAATGGGTGACGGGCACTGGGTGTTATTCTGTATGTTAGTAAATTGAACACCAATAAAAAAATAAAAAATAAAAATAAATAAAATAAAAAA	1	L1_Cf	1.3	YES
LINE	GSD1	G_WOLF	chr14	1855384	1857223	59392938	59392938	tgtattatt	tgtattatt	tgtattatt	revcom2	LINE/L1	Reverse	L1_Canis1\L1_Cf	-	N/A	59392948	59392947	N/A	1857214	1855375	1857215	1855376	FALSE	ttATTTT	1000	59392939-59392947	1855376\1855384	FALSE	1857215\1857223	1855389\1855396	chr14:1855385-1857214	ATTATTTTTTTTAATAATAAGTTTATTTTTTATTGGAGTCCAATTTGCCAACATACAGAATAACACCCAGTGCTCATCATGTCAAGTGCTCCCTTCAGTGCCCGTCACCCACTCACCCCCACCCCCTGCCCTCCTCCCATTCCACCACCCCTAGTTCGTTTCCCAGAGTTAGGAGTCTTTATGCTCTGTCTCCTTTTCAGATTATTTCCTACCCATTTCTTCTCCCTTCCATTCTATTCCCTTTCACTATTATTTGTATTCCCCAAATGAATGAAACCATATAATGTTTGTCCTCCTCCGATTGACTTACTTCACTCAGCATAATACCCTCCAGTTCCATCCACGTCGAAGCAAATGGTGGGTATTTGTCGTTTCTAATGGCTGAGTAATATTCCATTGTATACATAAACCACATCTTCTTTATCCATTCATCTTTCTTTTTTTTTTTAATTTATTATTTTTTTTTATTGGTGTTCAATTTACTAACATACAGAATAATACCCAGTGCCCGTCACCCATTCACTCCCACCCCCCGCCCTCCTCCCCTTCTACCTACCCCTAGTTCGTTTCCCAGAGTTAGCAGTCTTTACGTTCTGTCTCCCTTTCTGATATTTCCCACACATTTCTTCTCCCTTCCCTTATTTTCCCTTTCACTATTATTTATATTCCCCAAATGAATGAGAACATATAATGTTTGTCCTTCTCCGACTGACTTACTTCACTCAGCATAATACCCTCCAGTTCCATCCACGTTGAAGCAAATGGTGGGTATTTGTCATTTCTAATAGCTGAGTAATATTCCATTGTATACATAAACCACATCTTCTTTATCCATTCATCTTTCGTTGGACACCGAGGCTCCTTCCACAGTTTGGCTATAGTGGCCATTGCTGCTAGAAACATCGGGGTGCAGGTGTCCCGGCGTTTCATTGCATTTGTATCTTTGGGGTAAATCCCCAACAGTGCAATTGCTGGGTCGTAGGGCAGGTATATTTTTAACTGTTTGAGGAACCTCCACACAGTTTTCCAGAGTGGCTGCACCAGTTCACATTCCCACCAACAGTGTAAGAGGGTTCCCTTTTCTCCGCATCCTCTCCAACATTTGTGGTTTCCTGCCTTGTTAATTTTCCCCATTCTCACTGGTGTGAGGTGGTATCTCATTGTAGTTTTGATTTGTATTTCCCTGATGGCATGTGATGCAGAGCATTTTCTCATGTGCTTGTTGGCCATGTCTATGTCTTCCTCTGTGAGATTTCTGTTCATGTCTTTTGCCCATTTCATGATTGAATTGTTTGTTTCTTTGGTGTTGAGTTTAATAAGTTCTTTATAGATCTTGGAAACTAGCCCTTTATCTGATACATCATTTGCAAATATCTTCTCCCATTCTGTAGGTTGTCTTTGAGTTTTGTTGACTGTATCCTTTGCTGTGCAAAAGCTTCTTATCTTGATGAAGTCCCAATAGTTCATTTTTGCTTTTGTTTCTTTTGCCTTTGTGGATGTATCTTGCAAGAAGTTACTATGGCCGAGTTCAAAAAGGGTGTTGCCTGTGTTCTTCTCTAGGATTTTGATGGAATCTTGTCTCACATTTAGATCTTTCATCCATTTTGAGTTTATCTTTGTGTATGGTGCAAGAGAGTGGTCTAGTTTCATTCTTCTGCATGTGGATGTCCAATTTTCCCAGCACCATTTATTGAAGAGACTGTCTTTCTTCCAATGGATAGTCTTTCCTCCTTTATCGAATATTAGTTGCCCATAAAGTTCAGGGTCCACTTCTGGATTCTCTATTCTGTTCCACTGATCTATGTGTCTGTTTTTGTGCCAGTACCACAC	2	L1_Canis1:L1_Cf	5.1:1.1	YES
LINE	GSD1	G_WOLF	chr14	3394047	3394222	57460507	57460507	tgtttatggtcctttt	tgtttatggtcctttt	tgtttatggtcctttt	revcom2	LINE/L1	Reverse	L1_Cf	-	N/A	57460524	57460523	N/A	3394206	3394031	3394207	3394032	FALSE	CTTTTAT	1000	57460508-57460523	3394032\3394047	FALSE	3394207\3394222	3394048\3394064	chr14:3394048-3394206	TTTTTTTTTTTTTTTTTATTTATTTATTTTTTATTGGTGTTCAATTTACTAACATACAGAATAACACCCAGTGCCCGTCACCCATTCACTCCCACCCCCCGCCCTCCTCCCCTTCTACCACCCCTAGTTCGTTTCCCAGAGTTAGCAGTCTTTACGTTC	1	L1_Cf	0.0	YES
LINE	GSD1	G_WOLF	chr14	8317335	8323654	52543922	52543922	caaatagagagtcct	caaatagagagtcct	caaatagagagtcct	revcom2	LINE/L1	Forward	L1MEc\L1MEc	-	N/A	52543938	52543937	N/A	8323639	8317320	8323640	8317321	FALSE	ATTTGGA	1000	52543923-52543937	8317321\8317335	FALSE	8323640\8323654	8323615\8323639	chr14:8317336-8323639	GGGGGAGGAGCAAGATGGCGGAAGAGTAGGGTCTCCAAATCACCTGTCTCCACCAAATTATCTAGAAAACCTTCCAATCATCCTGAAAATCTATGAATTCGGCCTGAGAATTAGAGAACAGCTGGAATGCAACAGTGAGAAGAGTTCGCGCTTCCATCAAGGTAGGAAGACGGGGAAAAAGAAGTAAAGGAACAAAGGCCTCCGAGGGGGAGGGGCCCCGCGAGGAGCCGGGCTGAGGCCGGGGCGAGTGTCCCCAGGACAGGAGAGCCCCGTCCCGGAGGAGCAGGAGCTGCACCGACCTTCCCGGGGGAAAGGGGCTCGCGGGGAGTGGGAGCAGGACCCAGGAGGGCGAGGATGCCCTCGGGTTCCCTGGGACAGTAACAGCAACTGCGCGCCCAGGAGAGTGCGCCGAGCTCCCTAAGGGCTGCAGCGCGCACGGCGGGACCCGGAGCAGCTGAAGGGGCTCGGGCGGCGGCTCCGCGGAGGGGGCTGCGCGGCCCCGGGAGCAGCTCGGAGGGGCTCGGGCAGAGGAAGAGGCTCCGTGCGGAGGGGGCTGCGCGGTTCCAGGAGCAGCTCGGAGGGACTTGGGCGGCGGCTCCGCGGAGGGGGCTGCGGGGCGGGAGCGCGAATCCACCAGCGCAGGCTCCGGAGCACAGGGCGCCGGGACACAGCCCAGGATCCCGCCTCCCCCCGGGACAGGCAGAGGCCGGGAGGGCCCAGGACAGCGAGGACGCTCCTGCCCCAGCTGAGCAGATCAGCGGCCCCGCCCGGGAGCCTCCAGGCCCTGCAGACGGAGTTCCTGCCGGAGCTGAATCCAGGTTTCCAGAGCTGCCCCGCCACTGGGGCTGTTCCTCCTGCGGCCTCACGGGGTAAACAACCCCCGCTGAGCCCTGCACCAGGCAGGGGCACAGCAGCTCCCCCAACTGCTAACACCTGAAAATCAGCACAACAGGCCCCTCCCCCAGAACACCAGCTAGACGGACAACTTCCAGGAGAAGCCAAGGGACTTAAAGTACACAGAATCAGAAGATACTCCCCGGTGGTTCTTTTGTTTGTTTGTTTTTGTTTTTGTTTTTGTTTTTGTTTTGCTTTTTGATTTGTTTCCTTCCCCCACCCCCTTTTTTTCTCCTTTCTTTTTCTTTCTCTTTTTCTTCTTTTTTTTTTTTTCTTTTCGTTTTTTTTTTTCTTTTTCTTCCCTTTTTTTTCTCTTTCTCTTTTCTTTCCTTCTTTCTCTCCTCTCTTTTTCTCTTTTTCCCAATACAACTTGCTTTTGGCCACTCTGCACTGAGCAAAATGACTAGAAGGAAAACCTCACCTCAAAAGAAAGAATCAGAAACAGTCCTCTCTCCCACAGAGTTACAAAATCTGGATTACAATTCAATGTCAGAAAGCCAATTCAGAAGCACTATTATACAGCTACTGGTGGCTCTAGAAAAAAGTATAAAGGACTCAAGAGACTTCATGACTGCAGAATTTAGAGCTAATCAGGCAGAAATTAAAAATCAATTGAATGAGATGCAATCCAAACTAGAAGTCCTAACGACGAGGGTTAACGAGGTGGAAGAACGAGTGAGTGACCTAGAAGACAAGTTGATAGCAAAGAGGGAAACTGAGGAAAAAAGAGACAAACAATTAAAAGACCATGAAGATAGATTAAGGGAAATAAACGACAGCCTGAGGAAGAAAAACCTACGTTTAATTGGGGTTCCCGAGGGCGCCGAAAGGGACAGAGGGCCAGAATATGTATTTGAACAAATTCTAGCTGAAAACTTTCCTAATCTGGGAAGGGAAACAGGCATTCAGATCCAGGAAATAGAGAGATCCCCCCCTAAAATCAATAAAAACCGTTCAACACCTCGACATTTAATTGTGAAGCTTGCAAATTCCAAAGATAAGGAGAAGATCCTTAAAGCAGCAAGAGACAAGAAATCCCTGACTTTTATGGGGAGGAGTATTAGGGTAACAGCAGACCTCTCCACAGAGACCTGGCAGGCCAGAAAGGGCTGGCAGGATATATTCAGGGTCCTAAATGAGAAGAACATGCAACCAAGAATACTTTATCCAGCAAGGCTCTCATTCAAAATGGAAGGAGAGATAAAGAGCTTCCAAGACAGGCAGCAACTAAAAGAATATGTGACCTCCAAACCAGCTCTGCAAGAAATTTTAAGGGGGCCTCTTAAAATTCCCCTTTAAGAAGAAGTTCAGTGGAACAGTCCACAAAAACAAAGACTGAATAGATATCATGATGACACTAAACTCATATCTCTCAATAGTAACTCTGAATGTGAACGGGCTTAATGACCCCATCAAAAGGTGCAGGGTTTCAGACTGGATAAAAAAGCAGGACCCATCTATTTGCTGTCTACAAGAGACTCATTTTAGACAGAAGGACACCTACAGCCTGAAAATAAAAGGTTGGAGAACCATTTACCATTCGGATGGTCCTCAAAAGAAAGCAGGGGTAGCCATCCTTATATCAGATAAACTAAAATTTACCCCAAAGACTGTAGTGAGAGATGAAGAGGGACACTATATCATACTTAAAGGATCTATTCAACAAGAGGACTTAACAATCCTCAATATATATGCTCCGAATGTGGGAGCTGCCAAATATATAAATCAATTATTAACCAAAGTGAAGAAATACTTAGATAATAATACACTTATACTTGGTGACTTCAATCTAGCTCTTTCTATACTCGATAGGTCTTCTAAGCAAAACATCTCCAAAGAAACGAGAGCTTTAAATGATACACTGGACCAGATGGATCTCACAGATATCTACAGAACTTTACATCCAAACTCAACTGAATACACATTCTTCTCAAGCGCACATGGAACTTTCTCCAGAATAGACCACATATTGGGTCACAAATCGGGTCTGAACCGATACCAAAAGATTGGGATTGTCCCCTGCATATTCTCGGACCATAATGCCTTGAAATTAGAACTAAATCACAACAAGAAGTTTGGAAGGACCTCAAACACATGGAGGTTAAGGACCATCCTGCTAAAAGATAAAAGGGTCAACCAGGAAATTAAGGAAGAATTAAAAAGATTCATGGAAACTAATGAGAATGAAGATACAACCGTTCAAAATCTTTGGGATGCAGCAAAAGCAGTCCTAAGGGGGAAATACATCGCAATACAAGCATCCATTCAAAAACTGGAAAGAACTCAAATACAAAAGCTAACCTTACACATAAAGGAGCTAGAGAAAAAACAGCAAATAGATCCTACACCCAAGAGAAGAAGGGAGCTAATAAAGATTCGAGCAGAACTCAACGAAATCGAGACCAGAAGAACTGTGGAACAGATCAACAGAACCAGGAGTTGGTTCTTTGAAAGAATTAATAAGATAGATAAACCATTAGCCAGCCTTATTAAAAAGAAGAGAGAGAAGACTCAAATTAATAAAATCATGAATGAGAAAGGAGAGATCACTACCAACACCAAGGAAATACAAACGATTTTAAAAACATATTATGAACAGCTATACGCCAATAAATTAGGCAATCTAGAAGAAATGGACGCATTCCTGGAAAGCCACAAACTACCAAAACTGGAACAGGAAGAAATAGAAAACCTGAACAGGCCAATAACCAGGGAGGAAATTGAAGCAGTCATCAAAAACCTCCCAAGACACAAGAGTCCAGGGCCAGATGGCTTCCCAGGAGAATTTTATCAAACGTTTAAAGAAGAAATCATACCTATTCTCCTAAAGCTGTTTGGAAAGATAGAAAGAGATGGAGTACTTCCAAATTCGTTCTATGAAGCCAGCATCACCTTAATTCCAAAGCCAGACAAAGACCCCGCCAAAAAGGAGAATTACAGACCAATATCCTTGATGAACATGGATGCAAAAATTCTCAACAAGATACTGGCCAATAGGATCCAACAGTACATTAAGAAAATTATTCACCATGACCAAGTAGGATTTATCCCTGGGACACAAGGCTGGTTCAACACCCGTAAAACAATCAATGTGATTCATCATATCAGCAAGAGAAAAACCAAGAACCATATGATCCTCTCATTGGATGCAGAGAAAGCATTTGACAAAATACAGCATCCATTCCTGATCAAAACTCTTCAGAGTGTAGGGATAGAGGGAACATTCCTCGACATCTTAAAAGCCATCTATGAAAAGCCCACAGCAAATATCATTCTCAATGGGGAAGCACTGGGAGCCTTTCCCCTAAGATCAGGAACAAGACAGGGATGTCCACTCTCACCACTGCTATTCAACATAGTACTGGAAGTCCTAGCCTCAGCAATCAGACAACAAAAAGACATTAAAGGCATTCAAATTGGCAAAGAAGAAGTCAAACTCTTCCCTCTTCGCCGATGACATGATACTCTACATAGAAAACCCAAAAGTCTCCACCCCAAGATTGCTAGAACTCATACAGCAATTCGGTAGCGTGGCAGGATACAAAATCAATGCCCAGAAGTCAGTGGCATTTCTATACACAAACAATGAGACTGAAGAAAGAGAAATTAAGGAGTCAATCCCATTTACAATTGCACCCAAAAGCATAAGATACCTAGGAATAAACCTCACCAAAGATGTAAAGGATCTATACCCTCAAAACTATAGAACACTTCTGAAAGAAATTGAGGAAGACACAAAGAGATGGAAAAATATTCCATGCTCATGGATTGGCAGAATTAATATTGTGAAAATGTCAATGTTACCCAGGGCAATATACACGTTTAATGCAATCCCTATCAAAATACCATGGACTTTCTTCAGAGAGTTAGAACAAATTATTTTAAGATTTGTGTGGAATCAGAAAAGACCCCGAATAGCCAGGGGAATTTTAAAAAAGAAAACCATATCTGGAGGCATCACAATGCCAGATTTCAGGTTGTACTACAAAGCTGTGGTCATCAAGACAGTGTGGTACTGGCACAAAAACAGACACATAGATCAGTGGAACAGAATAGAGAATCCAGAAGTGGACCCTGAACTTTATGGGCAACTAATATTCGATAAAGGAGGAAAGACTATCCATTGGAAGAAAGACAGTCTCTTCAATAAATGGTGCTGGGAAAATTGGACATCCACATGCAGAAGAATGAAACTAGACCACTCTCTTTCACCATACACAAAGATAAACTCAAAATGGATGAAAGATCTAAATGTGAGACAAGATTCCATCAAAATCCTAGAGAAGAACACAGGCAACACCCTTTTTGAACTCGGCCATAGTAACTTCTTGCAAGATACATCCACGAAGGCAAAAGAAACAAAAGCAAAAATGAACTATTGGGACTTCATCAAGATAAGAAGCTTTTGCACAGCAAAGGATACAGTCAACAAAACTCAAAGACAACCTACAGAATGGGAGAAGATATTTGCAAATGACATATCAGATAAAGGGCTAGTTTCCAAGATCTATAAAGAACTTATTAAACTCAACACCAAAGAAACAAACAATCCAATCATGAAATGGGCAAAAGACATGAACAGAAATCTCACAGAGGAAGACATAGACATGGCCAACATGCATATGAGAAAATGCTCTGCATCACTTGCCATCAGGGAAATACAAATCAAAACTACAATGAGATACCACCTCACACCAGTGAGAATGGGGAAAATTAACAAGGCAGGAAACAACAAATGTTGGAGAGGATGCGGAGAAAAGGGAACCCTCTTACACTGTTGGTGGGAATGTGAACTGGTGCAGCCACTCTGGAAAACTGTGTGGAGGTTCCTCAAACAGTTAAAAATATACCTGCCCTACGACCCAGCAATTGCACTGTTGGGGATTTACCCCAAAGATACAAATGCAATGAAACGCCGGGACACCTGCACCCCGATGTTTCTAGCAGCAATGGCCACGATAGCCAAACTGTGGAAGGAGCCTCGGTGTCCAACGAAAGATGAATGGATAAAGAAGATGTGGTTTATGTATACAATGGAATATTACTCAGCTATTAGAAATGACAAATACCCACCATTTGCTTCAACGTGGATGGAACTGGAGGGTATTATGCTGAGTGAAGTAAGTCAGTCGGAGAAGGACAAACATTATATGTTCTCGTTCATTTGGGAAATATAAATAATAGTGAAAGGGAAAATAAGGGAAGGGAGAAGAAATGTGTGGGAAATATCAGAAAGGGAGACAGAACGTAAAGACTGCTAACTCTGGGAAACGAACTAGGGGTGGTAGAAGGGGAGGAGGGCGGGGGGTGGGAGTGAATGGGTGACGGGCACTGGGTGTTATTCTGTATGTTAGTAAATTGAACACCAATAAAAAAAAATAAAATAAAAAAAAAAAAAAAAAAAAAAAAA	1	L1MEc	2.3	YES
LINE	GSD1	G_WOLF	chr14	12301944	12303949	48641260	48641260	aagaaaacaaaagtt	aagaaaacaaaagtt	aagaaaacaaaagtt	revcom2	LINE/L1	Forward	L1_Cf	-	N/A	48641276	48641275	N/A	12303934	12301929	12303935	12301930	FALSE	TTCTTAT	1000	48641261-48641275	12301930\12301944	FALSE	12303935\12303949	12303920\12303929	chr14:12301945-12303934	GGCATTCAAATTGGCAAAGAAGAAGTCAAACTCTCCCTCTTCGTCGATGACATGATACTCTACATAGAAAACCCAAAAGTCTCCACCCCAAGATTGCTAGAACTCCTACAGCAATTCGGTAGCGTGGCAGGATACAAAATCAATGCCCAGAAGTCAGTGGCATTTCTATACACTAACAATGAGACTGAAGAAAGAGAAATTAAGGAGTCCATCCCATTTACAATTGCACCCAAAAGCATAAGATACCTAGGAATAAACCTCACCAAAGATGTAAAGGATCTATACCCTCAAAACTATAGAACACTTCTGAAAGAAATTGAGGAAGACACAAAGAGATGGAAAAATATTCCATGCTCATGGATTGGCAGAATTAATATTGTGAAAATGTCAATGTTACCCAGGGCAATATACACGTTTAATGCAATCCCTATCAAAATACCATGGACTTTCTTCAGAGAGGTAGAACAAATTATTTTAAGATTTGTGTGGAATCAGAAAAGACCCCGAATAGCCAGGGGAATTTTAAAAAAGAAAACCATATCTGGGGGCATCACAATGCCAGATTTCAGGTTGTACTACAAAGCTGTGGTCATCAAGACAGTGTGGTACTGGCATAAAAACAGACACATAGATCAGTGGAACAGAATAGAGAATCCAGAAGTGGACCCTGAACTTTATGGGCAACTAATATTCGATAAAGGAGGAAAGACTATCCATTGGAAGAAAGACAGTCTCTTCAATAAATGGTGCTGGGAAAATTGGACATCCACATGCAGAAGAATGAAACTAGACCACTCTCTTGCACCGTACACAAAGATAAACTCAAAATGGATGAAAGATCTAAATGTGAGACAAGATTCCATCAAAATCCTAGAGAAGAACACAGGCAACACCCTTTTTGAACTCGGCCATAGTGACTTCTTGCAAGATACATCCACGAAGGCAAAAGAAACAAAAGCAAAAATGAACTATTGGGACTTCATCAAGATAAGAAGCTTTTGCACAGCAAAGGATACAGTCAACAAAACTCAAAGACAACCTACAGAATGGGAGAAGATATTTGCAAATGACATATCAGATAAAGGGCTAGTTTCCAAGATCTATAAAGAACTTATTAAACTCAACACCAAAGAAACAAACAATCCAATCATGAAATGGGCAAAAGACATGAACAGAAATCTCACAGAGGAAGACATAGACATGGCCAACATGCACATGGGAAAATGCTCTGCATCACTTGCCATCAGGGAAATACAAATCAAAACCACAATGAGATCCCACCTCACACCAGTGAGAATGTGGAAAATTAACAAGGCAGGAAACCACAAATGTTGGAGAGGATGCGGAGAAAAGGGAACCCTCATACACTGTTGGTGGGAATGTGAACTGGTGCAGCCACTCTGGAAAACTGTGTGGAGGTTCCTCAAAGAGTTAAAAATAGACCTGCCCTACGACCCAGCAATTGCACTATTGGGGATTTACCCCAAAGATACAAATGCAATGAAACGTCGGGACACCTGCACCCCGATGTTTATAGCAGCAATGTCCACAATAGCCAAACTGTGGAAGGAGCCTCGGTGTCCAACGAAAGATGATTGGATAAAGAAGATGTGGTTTATGTATACAATGGAATATTACTCAGCTATTAGAAATGACAAATACCCACCATTTGCTTCAACGTGTATGGAACTGGAGGGTATTATGCTGAGTGAAGTAAGTCAGTCGGAGAAGGACAAACATTATATGTTCTCATTCATTTGGGGAATATAAATAATAGTGAAAGGGAATATAAGGGAAGGGAGAAGAAATGTGTGGGAAGTGTCAGAAAGGGAGACAGAACGTAAAGACTGCTAACTCTGGGAAACGAACTAGGGGTGGTGGAAGGGGAGGAGGGCGGGGGGTGGGAGTGAATGGGTGACGGGCACTGGGTGTTATTCTGTATGTTAGTAAATTGAACACCAATAAAAAATAAATTAAAAAAAAAAGAAAA	1	L1_Cf	1.3	YES
LINE	GSD1	G_WOLF	chr14	14782894	14783300	46191551	46191551	aactaaaggtactattttt	aactaaaggtactattttt	aactaaaggtactattttt	revcom2	LINE/L1	Multiple	L1_Cf\L1MB1	-	N/A	46191571	46191570	N/A	14783281	14782875	14783282	14782876	FALSE	N/A	1000	46191552-46191570	14782876\14782894	FALSE	14783282\14783300	N/A	chr14:14782895-14783281	TTTTTTTTTTTTTTTTTTTTTTTTTTGTTTGGTATTTTTTTTTTTTTTTTTTTTTTTTTTTTTTTTTTTTATTGGTGTTCAATTTACTAACATACAGAATAACACCCAGTGCCCGTCCAACGAAAGATGAATGGATAAAGAAGATGTGGTTTATGTATACAATGGAATATTACTCAGCTATTAGAAATGACAAATACCCACCATTTGCTTCAACGTGGATGGAACTGGAGGGTATTATGCTGAGTGAAGTAAGTCAGTCGGAGAAGGACAAACATTATATGTTCTCATTCATTTGGGGAATATAAATAATAGTGAAAGGGAAAATAAGGGAAGGGAGAAGAAATGTGTGGGAAATATCAGAAAGGGAGACAGAATGTAAAGACTGCT	1	L1_Cf	0.0	NOT_TESTED
LINE	GSD1	G_WOLF	chr14	14910382	14910544	46063522	46063522	t	t	t	revcom2	LINE/L1	Reverse	L1MD	-	46063532	46063533	46063523	46063524	14910543	14910381	14910544	14910382	FALSE	N/A	1000	46063523-46063523	14910382\14910382	FALSE	14910544\14910544	14910385\14910387	chr14:14910383-14910543	TCTTTCTTCTTTCTTCTTTCTTTTCTTTCTTCTTTCTTTTCTCAAGGTGGATTTTTATTGTTAATTTGACACTCATTTGTTTATCCAAGGTAAACATTTAATGCTATAAATGCTTCTCTAAGACCTGCATCTCACAAGTTTTGGTAGGTTGTACTTTAATG	1	L1MD	27.9	YES
LINE	GSD1	G_WOLF	chr14	15744743	15745389	45229039	45229039	atgtctaagta	atgtctaagta	atgtctaagta	revcom2	LINE/L1	Reverse	L1_Cf	-	N/A	45229051	45229050	N/A	15745378	15744732	15745379	15744733	FALSE	AAGTACT	1000	45229040-45229050	15744733\15744743	FALSE	15745379\15745389	15744744\15744756	chr14:15744744-15745378	TTTTTTTTTTTTTGAAGGTGAACTTTTTTTTTTTTTAAAGATATTTTTTTTTATTGGTGTTCAATTTACTAACATACAGAATAACCCCCAGTGCCCGTCACACATTCACTCCCACCCACCGCCCTCCTCCCCTTCCAACACCCCTAGTTCGTTTCCCAGAGTTAGCAGTCTTTACGTTCTGTCTCCCTTTCTGATATTTCTCACACATTTCTTCCCCCTTCCCTTATATTCCCTTTCACTATTATTTATATTCCCCAAATGAATGAGAACATATAATGTTTGTCCTTCTCCGACTGACTTACTTCACTCAGCATAATACCCTCCAGTTCCATCCACGTTGAAGCAAATGGTGGGTATTTGTCATTTCTAATGGCTGAGTAATATTCCATTGTATACATAAACCACATCTTCTTTATCCATTCATCTTTCGTTGGACACCGAGGCTCCTTCCACAGTTTGGCTATCGTGGCCATTGCTGCTAGAAACATCGGGGTGCAGGTGTCCCGGCGTTTCACTGCATCTGTATCTTTGGGGTAAATCCCCAACAGTGCAATTGCTGGGTCGTAGGGCAGGTCTATTTTTAACTGTTTGAGGAACCTCCACACAGTTTTCCAGAGTGGCTGCACCAGTTCACT	1	L1_Cf	2.0	YES
LINE	GSD1	G_WOLF	chr14	15841873	15842196	45132509	45132509	aaaaa	aaaaa	aaaaa	revcom2	LINE/L1	Forward	L1_Cf	-	45132519	45132520	45132518	45132519	15842187	15841863	15842188	15841864	FALSE	TTTTTAA	1000	45132520-45132522\45132517-45132518	15841861\15841865	FALSE	15842185\15842189	15842176\15842184	chr14:15841866-15842184	ACAGCCCATTATATTATGCTGAGTGAAGTAAGTCAGTCGGAGAAGGACAAACATTATATGTTCTCATTCATTTGGGGAATATAAATAATAGTGAAAGGGAATATAAGGGAAGGGAGAAGAAATGTGTGGGAAATATCAGAAAGGGAGACAGAACGTAAAGACTGCTAACTCTGGGAAACGAACTAGGGGTGGTAGAAGGGGAGGAGGGCGGGGGGTGGGAGTGAATGGGTGACGGGCACTGGGTGTTATTCTGTATGTTAGTAAATTGAACACCAATAAAAAATAAATTAAAAAAAAAAAACAGCCCATTAAAAAAAAA	1	L1_Cf	0.0	YES
LINE	GSD1	G_WOLF	chr14	18955429	18961798	42004336	42004336	taagggtattactt	taagggtattactt	taagggtattactt	revcom2	LINE/L1	Reverse	L1_Cf	-	N/A	42004351	42004350	N/A	18961784	18955415	18961785	18955416	FALSE	TACTTAA	1000	42004337-42004350	18955416\18955429	FALSE	18961785\18961798	18955430\18955464	chr14:18955430-18961784	TTTTTTTTTTTTTTTTTTTTTTTTTTTTTTTTTTTGTGAAAAGTTTTTTATTTTTTTTTTTTTTTTTTTTTTTTATTGGTGTTCAATTTACTAACATACAGAATAACACCCAGTGCCCGTCACCCATTCACTCCCACCCCCCGCCCTCCTCCCCTTCTACCACCCCTAGTTCGTTTCCCAGAGTTAGCAGTCTTTATGTTCTGTCTCCCTTTCTGATATTTCCCACACATTTCTTCTCCCTTCCCTTATTTTCCCTTTCACTATTATTTATATTCCCCAAATGAATGAGAACATATAATGTTTGTCCTTCTCCGACTGACTTACTTCACTCAGCATAATACCCTCCAGTTCCATCCACGTTGAAGCAAATGGTGGGTATTTGTCATTTCTAATAGCTGAGTAATATTCCATTGTATACATAAACCACATCTTCTTTATCCATTCATCTTTCGTTGGACACCGAGGCTCCTTCCACAGTTTGGCTATCGTGGCCATTGCTGCTAGAAACATCGGGGTGCAGGTGTCCCGGCGTTTCATTGCATTTGTATCTTTGGGGTAAATCCCCAACAGTGCAATTGCTGGGTCGTAGGGCAGGTATATTTTTAACTGTTTGAGGAACCTCCACACAGTTTTCCACAGTGGCTGCACCAGTTCACATTCCCACCAACAGTGTAAGAGGGTTCCCTTTTCTCCACATCCTCTCCAACATTTGTTGTTTCCTGCCTTGTTAATTTTTCCCATTCTCACTGGTGTGAGGTGGTATCTCATTGTGGTTTTGATTTGTATTTCCCTGATGGCAAGTGATGCAGAGCATTTTCTCATGTGCATGTTGGCCATGTCTATGTCTTCTTCTGTGAGATTTCTGTTCATGTCTTTTGCCCATTTCATGATTGGATTGTTTGTTTCTTTGGTGTTGAGTTTAAAAAGTTCTTTATAGATCTTGGAAACTAGCCCTTTATCTGATATGTCATTTGCAAATATCTTCTCCCATTCTGTAGGTTGTCTTTGAGTTTTGTTGACTGTATCCTTTGCTGTGCAAAAGCTTCTTATCTTGATGAAGTCCCAATAGTTCATTTTTGCTTTTGTTTCTTTTGCCTTCGTGGATGTATCTTGCAAGAAGTTACTATGGCCGAGTTCAAAAAGGGTGTTGCCTGTGTTCTTCTCTAGGATTTTGATGGAATCTTGTCTCACATTTAGATCTTTCATCCATTTTGAGTTTATCTTTGTGTATGGTGAAAGAGAGTGGTCTAGTTTCATTCTTCTGCATGTGGATGTCCAATTTTCCCAGCACCATTTATTGAAGAGACTGTCTTTCTTCCAATGGATAGTCTTTCCTCCTTTATCGAATATTAGTTGCCCATAAAGTTCAGGGTCCACTTCTGGATTCTCTATTCTGTTCCACTGATCTATGCGTCTGTTTTTGTGCCAGTACCACACTGTCTTGATGACCACAGCTTTGTAGTACAACCTGAAATCTGGCATTGTGATGCCCCCAGATATGGTTTTCTTTTTTAAAATTCCCCTGGCTATTCGGGGTCTTTTCTGATTCCACACAAATCTTAAAATAATTTGTTCTAACTCTCTGAAGAAAGTCCATGGTATTTTGATAGGGATTGCATTAAACGTGTATATTGCCCTGGGTAACATTGACATTTTCACAATATTAATTCTGCCAATCCATGAGCATGGAATATTTTTCCATCTCTTTGTGTCTTCCTCAATTTCTTTCAGAAGTGTTCTATAGTTTTGAGGGTATAGATCCTTTACATCTTTGGTGAGGTTTATTCCTAGGTATCTTATGCTTTTGGGTGCAATTGTAAATGGGATTGACTCCTTAATTTCTCTTTCTTCAGTCTCATTGTTAGTGTATAGAAATGCCACTGACTTCTGGGCATTGATTTTGTATCCTGCCACGCTACCGAATTGCTGTATGAGTTCTAGCAATCTTGGGGTGGAGACTTTTGGGTTTTCTATGTAGAGTATCATGTCATCGGCGAAGAGGGAGAGTTTGACTTCTTCTTTGCCAATTTGAATGCCTTTAATGTCTTTTTGTTGTCTGATTGCTGAGGCTAGGACTTCCAGTACTATGTTGAATAGCAGTGGTGAAAGTGGACATCCCTGTCTTGTTCCTGATCTTAGGGGAAAGGCTCCCAGTGCTTCCCCATTGAGAATGATATTTGCTGTGGGCTTTTCATAGATGGCTTTTAAGATGTCGAGGAATGTTCCCTCTATCCCTACACTCTGAAGAGTTTTGATCAGGAATGGATGCTGTATTTTGTCAAATGCTTTCTCTGCATCCAATGAGAGGATCATATGGTTCTTGGTTTTTCTCTTGCTGATATGATGAATCACATTGATTGTTTTACGGGTGTTGAACCAGCCTTGTGTCCCAGGGATAAATCCTACTTGGTCATGGTGAATAATTTTCTTAATGTACTGTTGGATCCTATTGGCCAGTATCTTGTTGAGAATTTTTGCATCCATGTTCATCAGGGATATTGGTCTGTAATTCTCCTTTTTGGCGGGGTCTTTGTCTGGCTTTGGAATTAAGGTGATGCTGGCTTCATAGAACGAATTTGGAAGTACTCCATCTCTTTCTATCTTTCCAAACAGCTTTAGGAGAATAGGTATGATTTCTTCTTTAAACGTTTGATAAAATTCTCCTGGGAAGCCATCTGGCCCTGGACTCTTGTGTCTTGGGAGGTTTTTGATGACTGCTTCAATTTCCTCCCTGGTTATTGGCCTGTTCAGGTTTTCTATTTCTTCCTGTTCCAGTTTTGGTAGTTTGTGGCTTTCCAGGAATGCGTCCATTTCTTCTAGATTGCCTAATTTATTGGCGTATAGCTGTTCATAATATGTTTTTAAAATCGTTTGTATTTCCTTGGTGTTGGTAGTGATCTCTCCTTTCTCATTCATGATTTTATTAATTTGAGTCTTCTCTCTCTTCTTTTTAATAAGGCTGGCTAATGGTTTATCTATCTTATTAATTCTTTCAAAGAACCAACTCCTGGTTCTGTTGATCTGTTCCACAGTTCTTCTGGTCTCGATTTCGTTGAGTTCTGCTCGAATCTTTATTAGCTCCCTTCTTCTCTTGGGTGTAGGATCTATTTGCTGTTTTTTCTCTAGCTCCTTTATGTGTAAGGTTAGCTTTTGTATTTGAGTTCTTTCCAGTTTTTGAATGGATGCTTGTATTGCGATGTATTTCCCCCTTAGGACTGCTTTTGCTGCATCCCAAAGATTTTGAACGGTTGTATCTTCATTCTCATTAGTTTCCATGAATCTTTTTAATTCTTCCTTAATTTCCTGGTTGACCCTTTTATCTTTTAGCAGGATGGTCCTTAACCTCCATGTGTTTGAGGTCCTTCCAAACTTCTTGTTGTGATTTAGTTCTAATTTCAAGGCATTATGGTCCGAGAATATGCAGGGGACAATCCCAATCTTTTGGTATCGGTTCAGACCCGATTTGTGACCCAATATGTGGTCTATTCTGGAGAAAGTTCCATGTGCGCTTGAGAAGAATGTGTATTCAGTTGAGTTTGGATGTAAAGTTCTGTAGATATCTGTGAAATCCATCTGGTCCAGTGTATCATTTAAAGCTCTCGTTTCTTTGGAGATGTTTTGCTTAGAAGACCTATCAAGTATAGAAAGAGCTAGATTGAAGTCACCAAGTATAAGTGTATTATTATCTAAGTATTTCTTCACTTTGGTTAATAATTGATTTATATATTTGGCAGCTCCCACATTCGGAGCATATATATTGAGGATTGTTAAGTCCTCTTGTTGAATAGATCCTTTAAGTATGATATAGTGTCCCTCTTCATCTCTCACTACAGTCTTTGGGGTAAATTTTAGTTTATCTGATATAAGGATGGCTACCCCTGCTTTCTTTTGAGGACCATTCGAATGGTAAATGGTTCTCCAACCTTTTATTTTCAGGCTGTAGGTGTCCTTCTGTCTAAAATGAGTCTCTTGTAGACAGCAAATAGATGGGTCCTGCTTTTTTATCCAGTCTGAAACCCTGCGCCTTTTGATGGGGTCATTAAGCCCGTTCACATTCAGAGTTACTATTGAGAGATAGGAGTTTAGTGTCATCATGATATCTATTCAGTCTTTGTTTTTGTGGACTGTTCCACTGAACTTCTTCTTAAAGGGGAATTTTAAGAGGCCCCCTTAAAATTTCTTGCAGAGCTGGTTTGGAGGTCACATATTCTTTTAGTTGCTGCCTGTCTTGGAAGCTCTTTATCTCTCCTTCCATTTTGAATGAGAGCCTTGCTGGATAAAGTATTCTTGGTTGCATGTTCTTTTCATTTAGGACCCTGAATATATCCTGCCAGCCCTTTCTGGCCTGCCAGGTCTCTGTGGAGAGGTCTGCTGTTACCCTAATACTCCTCCCCATAAAAGTCAGGGATTTCTTGTCTCTTGCTGCTTTAAGGATCTTCTCCTTATCTTTGGAATTTGCAAGCTTCACAATTAAATGTCGAGGTGTTGAACGGTTTTTATTGATTTTAGGGGGGGATCTCTCTATTTCCTGGATCTGAATGCCTGTTTCCCTTCCCAGATTAGGAAAGTTTTCAGCTAGAATTTGTTCAAATACATATTCTGGCCCTCTGTCCCTTTCGGCGCCCTCGGGAACCCCAATTAAACGTAGGTTTTTCTTCCTCAGGCTGTCGTTTATTTCCCTTAATCTATCTTCATGGTCTTTTAATTGTTTGTCTCTTTTTTCCTCAGTTTCCCTCTTTGCTGTCAACTTGTCTTCTAGGTCACTCACTCGTTCTTCCACCTCGTTAACCCTCGTCGTTAGGACTTCTAGTTTGGATTGCATCTCATTCAATTGGTTTTTAATTTCTGCCTGATTAGCTCTAAATTCTGCAGTCATGAAGTCTCTTGAGTCCTTTATACTTTTTTCTAGAGCCACCAGTAGCTGTATAATAGTGCTTCTGAATTGGCTTTCTGACATTGAATTGTAATCCAGATTTTGTAACTCTGTGGGAGAGAGGACTGTTTCTGATTCTTTCTTTTGAGGTGAGGTTTTCCTTCTAGTCATTTTGCTCAGTGCAGAGTGGCCAAAAGCAAGTTGTATTGGGAAAAAGAGAAAAAGAGAGGAGAGAAAGAAGGAAAGAAAAGAGAAAGAGAAAAAAAAAGGGAAGAAAAAGAAAAAAAAAACGAAAAAAAAAAAAAAAGAAGAAAAAGAGAAAGAAAAAGAAAGGAGAAAAAAAGGGGGTGGGGGAAGGAAACAAATCAAAAAGCAAAACAAAACAAAAACAAAAACAAAAACAAAAACAAAACAAACAAACAAAAAAAGAACCACCGGGGAGTATCTTCTGATTCTGTGTACTTTAAGTCCCTTGGCTTCTCCTGGAAGTTGTCCGTCTAGCTGGTGTTCTGGGGGAGGGGCCTGCTGTGCTGATTTTCAGGTGTTAGCAGTTGGGGGAGCTGCTGTGCCCCTGCCTGGTGCAGGGCTCGGTGGGGGTTGTTTACCCCGTGAGGCCGCAGGAGGAACAGCCCCAGTGGGGGGGCAGCTCTGGAAACCTGGATTCAGCTCCGGCAGGAACTCCGTCTGCAGGGCCTGGAGGCTCCGGGGCGGGGCCGCTGATCTGCTCAGCTGGGGCAGGAGCGTCCTTGCGGTCCTGGGCCCTCCCAGCCTCTGCCTGTCCCCGGGGAGGCCGGATCCTGGGCTGTGTCCCGGTGCCCTGTGCTCCGGAGCCTGCGCTGGTGGATTCGCGCTCCCGGGCCGCGCAACCCCCTCCGCGGAGCTGCCGCCCGAGCCCCTCCGAGCTGCTCCTGGAACCGCGCAGCCCCCACCGCACGGAGCCTCTTCTTCTGCCGGAGCCCCTCCGAGCTGCTCCCGGGGCCCCGCAGCCCCCTCCGCGGAGCCGCCGCCCGAGCCCCTCCAGCTGCTCCGGGTCCCGCCGCCCGCGCTGCAGCCCTTAGGGAGCTCGGCGCACTCTCCTGGGCGCGCAGTTGCTGTTACTGTCCCCGGGAGCCCGAGGGCATCCCCGCCCTCCTGGGTCCTGTTCCAACTCCCCGCGAGCCCCTTTCCGCCCGGGAAGGTCGGTGCAGCTCCTGCTCCTCCGGGACGGGGCTCTCCTGTCCTGGGGACACTCGCCCCGGCCTCAGCCCGGCTCCTCGCGGGGCCCCTCCCCCTTGGAGGCCTTTGTTCCTTTATTTCTTTTTCCCCGTCTTCCTACCTTGATAGATGCGCGAACTCTTCTCACTGTAGCATTCCAGCTGGTCTCTCTTTGAATCTCAGGCCGAATTCATAGATTTTCAGGATAATTTGAAGGTTTTCTAGGTAGTTTGGTGGAGACAGGTGATTTGGAGACCCTACTCCTCCGCCATCTTGCTCCTCCCCCCC	1	L1MEc	1.1	YES
LINE	GSD1	G_WOLF	chr14	21865352	21869758	39093263	39093263	caaaagtggtcaatatga	caaaagtggtcaatatga	caaaagtggtcaatatga	revcom2	LINE/L1	Forward	L1_Carn5	-	N/A	39093282	39093281	N/A	21869740	21865334	21869741	21865335	TRUE	ttttgat	1000	39093264-39093281	21865335\21865352	FALSE	21869741\21869758	21869705\21869740	chr14:21865353-21869740	GCAGCAAGAGACAAGAAATCCCTGACTTTTATGGGGAGGAGTATTAGGGTAACAGCAGACCTCTCCACAGAGACCTGGCAGGCCAGAAAGGGCTGGCAGGATATATTCAGGGTCCTAAATGAGAAGAACATGCAACCAAGAATACTTTATCCAGCAAGGCTCTCATTCAAAATGGACGGAGAGATAAAGAGCTTCCAAGACAGGCAGCAACTAAAAGAATATGTGACCTCCAAACCAGCTCTGCAAGAAATTTTAAGGGGGCCTCTTAAAATTCCCCTTTAAGAAGAAGTTCAGTGGAACAGTCCACAAAAACAAAGACTGAATAGATATCATGATGACACTAAACTCATATCTCTCAATAGTAACTCTGAATGTGAACGGGCTTAATGACCCCATCAAAAGGCGCAGGGTTTCAGACTGGATAAAAAAGCAGGACCCATCTATTTGCTGTCTACAAGAGACTCATTTTAGACAGAAGGACACCTACAGCCTGAAAATAAAAGGTTGGAGAACCATTTACCATTCGAATGGTCCTCAAAAGAAAGCAGGGGTAACCATCCTTATATCAGATAAACTAAAATTTACCCCAAAGACTGTAGTGAGAGATGAAGAGGGACACTATATCATACTTAAAGGATCTATTCAACAAGAGGACTTAACAATCCTCAATATATATGCTCCGAATGTGGGAGCTGCCAAATATATAAATCAATTATTAACCAAAGTGAAGAAATACTTAGATAATAATACACTTATACTTGGTGACTTCAATCTAGCTCTTTCTATACTCGATAGGTCTTCTAAGCAAAACATCTCCAAAGAAACGAGAGCTTTAAATGATACACTGGACCAGATGGATTTCACAGATATCTACAGAACTTTACATCCAAACTCAACCGAATACACATTCTTCTCAAGCGCACATGGAACCTTCTCCAGAATAGACCACATATTGGGTCACAAATCGGGTCTGAACCGATACCAAAAGATTGGGATTGTCCCCTGCATATTCTCGGACCATAATGCCTTGAAATTAGAACTAAATCACAACAAGAAGTTTGGAAGGACCTCAAACACATGGAGGTTAAGGACCATCCTGCTAAAAGATAAAAGGGTCAACCAGGAAATTAAGGAAGAATTAAAAAGATTCATGGAAACTAATGAGAATGAAGATACAACCGTTCAAAATCTTTGGGATGCAGCAAAAGCAGTCCTAAGGGGGAAATACATCGCAATACAAGCATCCATTCAAAAACTGGAAAGAACTCAAATACAAAAGCTAACCTTACACATAAAGGAGCTAGAGAAAAAACAGCAAATAGATCCTACACCCAAGAGAAGAAGGGAGCTAATAAAGATTCGAGCAGAACTCAACGAAATCGAGACCAGAAGAACTGTGGAACAGATCAACAGAACCAGGAGTTGGTTCTTTGAAAGAATTAATAAGATAGATAAACCATTAGCCAGCCTTATTAAAAAGAAGAGAGAGAAGACTCAAATTACTAAAATCATGAATGAGAAAGGAGAGATCACTACCAACACCAAGGAAATACAAACGATTTTAAAAACATATTATGAACAGCTATACGCCAATAAATTAGGCAATCTAGAAGAAATGGACGCATTCCTGGAAAGCCACAAACTACCAAAACTGGAACAGGAAGAAATAGAAAACCTGAACAGGCCAATAACCAGGGAGGAAATTGAAGCAGTCATCAAAAACCTCCCAAGACACAAGAGTCCAGGGCCAGATGGCTTCCCAGGAGAATTTTATCAAACGTTTAAAGAAGAAATCATACCTATTCTCCTAAAGCTGTTTGGAAAGATAGAAAGAGATGGAGTACTTCCAAATTCGTTCTATGAAGCCAGCATCACCTTAATTCCAAAGCCAGACAAAGACCCCGCCAAAAAGGAGAATTACAGACCAATATCCCTGATGAACATGGATGCAAAAATTCTCAACAAGATACTGGCCAATAGGATCCAACAGTACATTAAGAAAATTATTCACCATGACCAAGTAGGATTTATCCCTGGGACACAAGGCTGGTTCAACACCCGTAAAACAATCAATGTGATTCATCATATCAGCAAGAGAAAAACCAAGAACCATATGATCCTCTCATTGGATGCAGAGAAAGCATTTGACAAAATACAGCATCCATTCCTGATCAAAACTCTTCAGAGTGTAGGGATAGAGGGAACATTCCTCGACATCTTAAAAGCCATCTATGAAAAGCCCACAGCAAATATCATTCTCAATGGGGAAGCACTGGGAGCCTTTCCCCTAAGATCAGGAACAAGACAGGGATGTCCACTCTCACCACTGCTATTCAACATAGTACTGGAAGTCCTAGCCTCAGCAATCAGACAACAAAAAGACATTAAAGGCATTCAAATTGGCAAAGAAGAAGTCAAACTCTCCCTCTTCGCCGATGACATGATACTCTACATAGAAAACCCAAAAGTCTCCACCCCAAGATTGCTAGAACTCATACAGCAATTCGGTAGCGTGGCAGGATACAAAATCAATGCCCAGAAGTCAGTGGCATTTCTATACACTAACAATGAGACTGAAGAAAGAGAAATTAAGGAGTCAATCCCATTTACAATTGCACCCAAAAGCATAAGATACCTAGGAATAAACCTCACCAAAGATGTAAAGGATCTATACCCTCAAAACTATAGAACACTTCTGAAAGAAATTGAGGAAGACACAAAGAGATGGAAAAATATTCCATGCTCATGGATTGGCAGAATTAATATTGTGAAAATGTCAATGTTACCCAGGGCAATATACACGTTTAATGCAATCCCTATCAAAATACCATGGACTTTCTTCAGAGAGTTAGAACAAATTATTTTAAGATTTGTGTGGAATCAGAAAAGACCCCGAATAGCCAGGGGAATTTTAAAAAAGAAAACCATATCTGGGGGCATCACAATGCCAGATTTCAGGTTGTACTACAAAGCTGTGGTCATCAAGACAGTGTGGTACTGGCACAAAAACAGACACATAGATCAGTGGAACAGAATAGAGAACCCAGAAGTGGACCCTGAACTTTATGGGCAACTAATATTCGATAAAGGAGGAAAGACTATCCATTGGAAGAAAGACAGTCTCTTCAATAAATGGTGCTGGGAAAATTGGACATCCACATGCAGAAGAATGAAACTAGACCACTCTCTTTCACCATACACAAAGATAAACTCAAAATGGATGAAAGATCTAAATGTGAGACAAGATTCCATCAAAATCCTAGAGAAGAACACAGGCAACACCCTTTTTGAACTCGGCCATAGTAACTTCTTGCAAGATACATCCACGAAGGCAAAAGAAACAAAAGCAAAAATGAACTATTGGGACTTCATCAAGATAAGAAGCTTTTGCACAGCAAAGGATACAGTCAACAAAACTCAAAGACAACCTACAGAATGGGAGAAGATATTTGCAAATGACATATCAGATAAAGGGCTAGTTTCCAAGATCTATAAAGAACTTATTAAACTCAACACCAAAGAAACAAACAATCCAATCATGAAATGGGCAAAAGACATGAACAGAAATCTCACAGAGGAAGACATAGACATGGCCAACATGCATATGAGAAAATGCTCTGCATCACTTGCCATCAGGGAAATACAAATCAAAACTACAATGAGATACCACCTCACACCAGTGAGAATGGGGAAAATTAACAAGGCAGGAAACAACAAATGTTGGAGAGGATGCGGAGAAAAGGGAACCCTCTTACACTGTTGGTGGGAATGTGAACTGGTGCAGCCACTCTGGAAAACTGTGTGGAGGTTCCTCAAACAGTTAAAAATATACCTGCCCTACGACCCAGCAATTGCACTGTTGGGGATTTACCCCAAAGATACAAATGCAATGAAACGCCGGGACACCTGCACCCCGATGTTTCTAGCAGCAATGGCCACGATAGCCAAACTGTGGAAGGAGCCTCGGTGTCCAACGAAAGATGAATGGATAAAGAAGATGTGGTTTATGTATACAATGGAATATTACTCAGCTATTAGAAATGACAAATACCCACCATTTGCTTCAACGTGGATGGAACTGGAGGGTATTATGCTGAGTGAAGTAAGTCAGTCGGAGAAGGACAAACATTATATGTTCTCATTCATTTGGGGAATATAAATAATAGTGAAAGGGAATATAAGGGAAGGGAGAAGAAATGTGTGGGAAATATCAGAAAGGGAGACAGAATGTAAAGACTGCTAACTCTGGGAAACGAACTAGGGGTGGTAGAAGGGGAGGAGGGCGGGGGGTGGGAGTGAATGGGTGACGGGCACTGGGTGTTATTCTGTATGTTAGTAAATTGAACACCAATAAAAAAAAAAAAAAAAAAAAAAAAAAAAAAAAAAAA	1	L1MEc	0.7	YES
LINE	GSD1	G_WOLF	chr14	24356511	24357845	36599649	36599649	aataaataaataaaatc	aataaataaataaaatc	aataaataaataaaatc	revcom2	LINE/L1	Forward	L1_Cf	-	N/A	36599667	36599666	N/A	24357828	24356494	24357829	24356495	FALSE	ttattaa	1000	36599650-36599666	24356495\24356511	FALSE	24357829\24357845	24357819\24357826	chr14:24356512-24357828	AGAAGTGGACCCTGAACTTTATGGGCAACTAATATTCGATAAAGGAGGAAAGACTATCCATTGGAAGAAAGACAGTCTCTTCAATAAATGGTGCTGGGAAAATTGGACATCCACATGCAGAAGAATGAAACTAGACCACTCTCTTTCACCATACACAAAGATAAACTCAAAATGGATGAAAGATCTAAATGTGAGACAAGATTCCATCAAAATCCTAGAGAAGAACACAGGCAACACCCTTTTTGAACTCGGCCATAGTAACTTCTTGCAAGATACATCCACGAAGGCAAAAGAAACAAAAGCAAAAATGAACTATTGGGACTTCATCAAGATAAGAAGCTTTTGCACAGCAAAGGATACAGTCAACAAAACTCAAAGACAACCTACAGAATGGGAGAAGATATTTGCAAATGACATATCAGATAAAGGGCTAGTTTCCAAGATTTATAAAGAACTTATTAAACTCAACACCAAAGAAACAAACAATCCAATCATGAAATGGGCAAAAGACATGAACAGAAATCTCACAGAAGAAGACATAGACATGGCCAACATGCACATGAGACAATGTTCTGCATCCCTTGCCATCAGGGAAATACAAATCAAAACCACAATGAGATACCACCTCACACCAGTGAGAATGGGGAAAATTAACAAGGCAGGAAACCACAAATGTTGGAGAGGATGTGGAGAAAAGGGAACCCTCATACACTGTTGGTGGGAATGTGAACTGGTGCAGCCACTCTGGAAAACTGTGTGGAGGTTCCTCAAAGAGTTAAAAATAGACCTGCCCTACGACCCAGCAATTGCACTGCTGGGGATTTACCCCAAAGATACAGATGCAGTGAAACGCCGGGACACCTGCACCCCGATGTTTCTAGCAGCAATGGCCACGATAGCCAAACTGTGGAAGGAGCCTCGGTGTCCAACGAAAGATGAGTGTATAAAGAAGATGTGGTTTATGTATACAATGGAATATTACTCAGCTATTAGAAATGACAAATACCCACCATTTGCTTCAACGTGGATGGAACTGGAGGGTATTATGCTGAGTGAAGTAAGCCAGTCGGAGAAGGACAAACATTATATGTTCTCATTCATGTGGGGAATATAAATAATAGTGAAAGGGAATATAAGGGAAGGGGGAAGAAATGTGTGGGAAATATCAGAAAGGGAGACAGAACATAAAGACTGCTAACTCTGGGAAACGAACTAGGGGTGGTAGAAGGGGAGGAGGGCGGGGGGTGGGAGTGAATGGGTGACGGGCACTGGGGGTTATTCTGTATGTTAGTAAATTGAACACCAATAAAAAAAATA	1	L1_Cf	1.8	YES
LINE	GSD1	G_WOLF	chr14	24380658	24386988	36576825	36576825	aagtttagtaattatt	aagtttagtaattatt	aagtttagtaattatt	revcom2	LINE/L1	Reverse	L1_Cf	-	N/A	36576842	36576841	N/A	24386972	24380642	24386973	24380643	FALSE	TTATTAT	1000	36576826-36576841	24380643\24380658	FALSE	24386973\24386988	24380659\24380664	chr14:24380659-24386972	TTTTTTATTTTTTTTTTTAGAGTGATTTTTTTTTTTTATTGGTGTTCAATTTACTAACATACAGAATAACACCCAGTGCCCGTCACCCATTCACTCCCACCCCCCGCCCTCCTCCCCTTCTACCACCCCTAGTTCGTTTCCCAGAGTTAGCAGTCTTTACGTTCTGTCTCCCTTTCTGATATTTCCCACCCATTTCTTCTCCCTTCCCTTATTTTCCCTTTCACTATTATTTATATTCCCCAAATGAATGAGAACATATAATGTTTGTCCTTCTCCGACTGACTTACTTCACTCAGCATAATACCCTCCAGTTCCATCCACGTTGAAGCAAATGGTGGGTATTTGTCATTTCTAATAGCTGAGTAATATTCCATTGTATACATAAACCACATCTTCTTTATCCATTCATCTTTCGTTGGACACCGAGGCTCCTTCCACAGTTTGGCTATAGTGGCCATTGCTGCTAGAAACATCGGGGTGCAGGTGTCCCGGCGTTTCATTGCATTTGTATCTTTGGGGTAAATCCCCAGCAGTGCAATTGCTGGGTCGTAGGGCAGGTATATTTTTAACTGTTTGAGGAACCTCCACACAGTTTTCCAGAGTGGCTGCACCAGTTCACATTCCCACCAACAGTGTAAGAGGGTTCCCTTTTCTCCGCATCCTCTCCAACATTTGTTGTTTCCTGCCTTGTTAATTTTCCCCATTCTCACTGGTGTGAGGTGGTATCTCATTGTAGTTTTGATTTGTATTTCCCTGATGGCAAGTGATGCAGAGCATTATCTCATATGCATGTTGGCCATGTCTATGTCTTCCTCTGTGAGATTTCTGTTCATGTCTTTTGCCCATTTCATGATTGGATTGTTTGTTTCTTTGCTGTTGAGTTTAATAAGTTCTTTATAGATCTTGGAAACTAGCCCTTTATCTGATATGTCATTTGCAACTATCTTCTCCCATTCTGTAGGTTGTCTTTGAGTTTTGTTGACTGTATCCTTTGCTGTGCAAAAGCTTCTTATCTTGATGAAGTCCCAATAGTTCATTTTTGCTTTTGTTTCTTTTGCCTTCGTGGATGTATCTTGCAAGAAGTTACTATGGCCGAGTTCAAAAAGGGTGTTGCCTGTGTTCTTCTCTAGGATTTTGATGGAATCTTGTCTCACATTTAGATCTTTCATCCATTTTGAGTTTATCTTTGTGTATGGTGAAAGAGAGTGGTCTAGTTTCATTCTTCTGCATGTGGATGTCCAATTTTCCCAGCACCATTTATTGAAGAGACTGTCTTTCTTCCAATGGATAGTCTTTCCTCCTTTATCGAATATTAGTTGCCCATAAAGTTCAGGGTCCACTTCTGGATTCTCTATTCTGTTCCACTGATCTATGTGTCTGTTTTTGTGCCAGTACCACACTGTCTTGATGACCACAGCTTTGTAGTACAACCTGAAATCTGGCATTGTGATGCCCCCAGATATGGTTTTCTTTTTTAAAATTCCCCTGGCTATTCGGGGTCTTTTCTGATTCCACACAAATCTTAAAATAATTTGTTCTAACTCTCTGAAGAAAGTCCATGGTATTTTGATAGGGATTGCATTAAACGTGTATATTGCCCTGGGTAACATTGACATTTTCACAATATTAATTCTGCCAATCCATGAGCATGGAATATTTTTCCATCTCTTTGTGTCTTCCTCAATTTCTTTCAGAAGTGTTCTATAGTTTTGAGGGTATAGATCCTTTACATCTTTGGTGAGGTTTATTCCTAGGTATCTTATGCTTTTGGGTGCAATTGTAAATGGGATTGACTCCTTAATTTCTCTTTCTTCAGTCTCATTGTTAGTGTATAGAAATGCCACTGACTTCTGGGCATTGATTTTGTATCCTGCCACGCTACCGAATTGCTGTATGAGTTCTAGCAATCTTGGGGTGGAGACTTTTGGGTTTTCTATGTAGAGTATCATGTCATCGGCAAAGAGGGAGAGTTTGACTTCTTCTTTGCCAATTTGAATGCCTTTAATGTCTTTTTGTTGTCTGATTGCTGAGGCTAGGACTTCCAGTACTATGTTGAATAGCAGTGGTGAGAGTGGACATCCCTGTCTTGTTCCTGATCTTAGGGGAAAGGCTCCCAGTGCTTCCCCATTGAGAATGATATTTGCTGTGGGCTTTTCATAGATGGCTTTTAAGATGTCGAGGAATGTTCCCTCTATCCCTACACTCTGAAGAGTTTTGATCAGGAATGGATGCTGTATTTTGTCAAATGCTTTCTCTGCATCCAATGAGAGGATCATATGGTTCTTGGTTTTTCTCTTGCTGATATGATGAATCACATTGATTGTTTTACGGGTGTTGAACCAGCCTTGTGTCCCAGGGATAAATCCTACTTGGTCATGGTGAATAATTTTCTTAATGTACTGTTGGATCCTATTGGCCAGTATCTTGTTGAGAATTTTTGCATCCATGTTCATCAGGGATATTGGTCTGTAATTCTCCTTTTTGGCGGGGTCTCTGTCTGGCTTTGGAATTAAGGTGATGCTGGCTTCATAGAACGAATTTGGAAGTACTCCATCTCTTTCTATCTTTCCAAACAGCTTTAGGAGAATAGGTATGATTTCTTCTTTAAACGTTTGATAAAATTCTCCTGGGAAGCCATCTGGCCCTGGACTCTTGTGTCTTGGGAGGTTTTTGATGACTGCTTCAATTTCCTCCCTGGTTATTGGCCTGTTCAGGTTTTCTATTTCTTCCTGTTCCAGTTTTGGTAGTTTGTGGCTTTCCAGGAATGCGTCCATTTCTTCTAGATTGCCTAATTTATTGGCGTATAGCTGTTCATAATATGTTTTTAAAATCGTTTGTATTTCCTTGGTGTTGGTAGTGATCTCTCCTTTCTCATTCATGATTTTATTAATTTGAGTCTTCTCTTTCTTCTTTTTAATAAGGCTGGCTAATGGTTTATCTATCTTATTAATTCTTTCAAAGAACCAACTCCTGGTTCTGTTGATCTGTTCCACAGTTCTTCTGGTCTCGATTTCGTTGAGTTCTGCTCGAATCTTTATTAACTCCCTTCTTCTCTTGGGTGTAGGATCTATTTGCTGTTTTTTCTCTAGCTCCTTTATGTGTAAGGTTAGCTTTTGTATTTGAGTTCTTTCCAGTTTTTGAATGGATGCTTGTATTGCGATGTATTTCCCCCTTAGGACTGCTTTTGCTGCATCCCAAAGATTTTGAACGGTTGTATCTTCATTCTCATTAGTTTCCATGAATCTTTTTAATTCTTCCTTAATTTCCTGGTTGACCCTTTTATCTTTTAGCAGGATGGTCCTTAACCTCCATGTGTTTGAGGTCCTTCCAAACTTCTTGTTGTGATTTAGTTCTAATTTCAAGGCATTATGGTCCGAGAATATGCAGGGGACAATCCCAATCTTTTGGTATCGGTTCAGACCCGATTTGTGACCCAATACGTGGTCTATTCTGGAGAAAGTTCCATGTGCGCTTGAGAAGAATGTGTATTCAGTTGAGTTTGGATGTAAAGTTCTGTAGATATCTGTGAAATCCATCTGGTCCAGTGTATCATTTAAAGCTCTCGTTTCTTTGGAGATGTTTTGCTTAGAAGACCTATCGAGTATAGAAAGAGCTAGATTGAAGTCACCAAGTATAAGTGTATTATTATCTAAGTATTTCTTCACTTTGGTTAATAATTGATTTATATATTTGGCAGCTCCCACATTCGGAGCATATATATTGAGGATTATTAAGTCCTCTTGTTGGATAGATCCTTTAAGTATGATATAGTGTCCCTCTTCATCTCTCACTACAGTCTTTGGGGTAAATTTTAGTTTATCTGATATAAGGATGGCTACCCCTGCTTTCTTTTGAGGACCATTCGAATGGTAAATGGTTCTCCAACCTTTTATTTTCAGGCTGTAGGTGTCCTTCTGTCTAAAATGAGTCTCTTGTAGACAGCAAATAGATGGGTCCTGCTTTTTTATCCAGTCTGAAACCCTGCGCCTTTTGATGGGGTCATTAAGCCCGTTCACATTCAGAGTTACTATTGAGAGATATGAGTTTAGTGTCATCATGATATCTATTCAGTCTTTGTTTTTGTGGACTGTTCCACTGAACTTCTTCTTAAAGGGGAATTTTAAGAGGCCCCCTTAAAATTTCTTGCAGAGCTGGTTTGGAGGTCACATATTCTTTCAGTTGCTGCCTGTCTTGGAAGCTCTTTATCTCTCCTTCCATTTTGAATGAGAGCCTTGCTGGATAAAGTATTCTTGGTTGCATGTTCTTCTCATTTAGGACCCTGAATATATCCTGCCAGCCCTTTCTGGCCTGCCAGGTCTCTGTGGAGAGGTCTGCTGTTACCCTAATACTCCTCCCCATAAAAGTCAGGGATTTCTTGTCTCTTGCTGCTTTAAGGATCTTCTCTTTATCTTTGGAATTTGCAAGCTTCACAATTAAATGTCGAGGTGTTGAACGGTTTTTATTGATTTTAGGGGGGGATCTCTCTATTTCCTGGATCTGAATGCCTGTTTCCCTTCCCAGATTAGGAAAGTTTTCAGCTAGAATTTGTTCAAATACATATTCTGGCCCTCTGTCCCTTTCGGCGCCCTCGGGAACCCCAATTAAACGTAGGTTTTTCTTCCTCAGGCTGTCGTTTATTTCCCTTAATCTATCTTCATGGTCTTTTAATTGTTTGTCTCTTTTTTCCTCAGTTTCCCTCTTTGCTATCAACTTGTCTTCTAGGTCACTCACTCGTTCTTCCACCTCGTTAACCCTCGTCGTTAGGACTTCTAGTTTAGATTGCATCTCATTCAATTGATTTTTAATTTCTGCCTGATTAGCTCTAAATTCTGCAGTCATGAAGTCTCTTGAGTCCTTTATACTTTTTTCTAGAGCCACCAGTAGCTGTATAATAGTGCTTCTGAATTGGCTTTCTGACATTGAATTGTAATCCAGATTTTGTAACTCTGTGGGAGAGAGGACTGTTTCTGATTCTTTCTTTTGAGGTGATGGTTTCCTTCTAGTCATTTTGCTCAGTGCAGAGTGGCCAAAAGCAAGTTGTATTGGGAAAAAGAGAAAAAGAGAGGAGAGAAAGAAGGAAAGAAAAGAGAAAGAGAAAAAAAAGGGAAGAAAAAGAAAAAAAAAAACGAAAAAAAAAAAAAGAAGAAAAAGAGAAAGAAAAAGAAAGGAGAAAAAAAGGGGGTGGGGGAAGGAAACAAATCAAAAAGCAAAACAAAACAAAAACAAAAACAAAAACAAACAAACAAAAAAAAGAACCACCGGGGAGTATCTTCTGATTCTGTATACTTTAAGTCCCTTGGCTTCTCCTGGAAGTTGTCCGTCTAGCTGGTGTTCTGGGGGAGGGGCCTGCTGTGCTGATTTTCAGGTGTTAGCAGTTGGGGGAGCTGCTGTGCCCCTGCCTGGTGCAGGGCTCAGTGGGGGTTGTTTACCCCGTGAGGCCGCAGGAGGAACAGCCCCAGTGGCGGGGCAGCTCTGGAAACCTGGATTCAGCTCCGGCAGGAACTCCGTCTGCAGGGCCTGGAGGCTCCGGGGCGGGGCCGCTGATCTGCTCAGCTGGGGCAGGAGCGTCCTCGCTGTCCTGGGCCCTCCCGGCCTCTGCCTGTCCCGGGGGAGGCGGGATCCTGGGCTGTGTCCCGGCGCCCTGTGCTCCGGAGCCTGCGCTGGTGGATTCGCGCTCCCGGGCCGCGCAGCCCCCTCCGCGGAGCCGCCGCCCGAGCCCCTCCGACCTGCTCCTGGAACCGCGCAGGCCCCTCCGCACGGAGCCTCTTCCTCTGCCCGAGCCCCTCCGAGCTGCTCCCGGGGCTGCGCAGCCCCCTCCGCGGAGCCGCCCCCGAGCCCCCCCCAGCTGCTCCCGGTCCCGCCGGGTCCCGCCGTGCGCGCTGCAGCCCTTGGGGAGCTCGGCGCACTCTCCCGGGGCGCAGTTGCTGTTACTGTCCCTGGGAGCCCGAGGGCATCCTCGCCCTCCTGGTTCCTGCTCCAACCCCCTGCGAGCCCCTTTCCCCCGGGAAGGTCGGTGCAGCTCCTGCTCCTCCGGGACGGGGCTCTCCTGTCCTGGGGACACTCGCCCCGGCCTCAGCCCGGCTCCTCGCGGGGCCCCTCCCCCTTGGAGGCCTTTGTTCCTTTATTTCTTTTTCCCCGTCTTCCTACCTTGATAGATGCGCGAACTCTTCTCACTGTAGCATTCCAGCTGGTCTCTCTTTAAATCTCAGGCCGAATTCATAGATTTTCAGGATAATTTGAAGGTTTTCTAGGTAGTTTGGTGGAGACAGGTGATTTGGAGACCCTGCTCTTCCGCCATCTTGCTCCTCCCCCCC	1	L1MEc	1.1	YES
LINE	GSD1	G_WOLF	chr14	24447023	24447295	36516556	36516556	tttt	tttt	tttt	revcom2	LINE/L1	Reverse	L1_Cf	-	N/A	36516561	36516560	N/A	24447291	24447019	24447292	24447020	FALSE	N/A	1000	36516557-36516560	24447020\24447023	FALSE	24447292\24447295	24447024\24447045	chr14:24447024-24447291	TTTTTTTTTTTTTTTTTTTTTTAATTTTTTTATTTTTTATTGGTGTTCAATTTACTAACATACAGAATAACACCCAGTGCCCGTCACCCATTCACTCCCACCCCCCGCCCTCCTCCCCTTCCACCACCCCTAGTTCGTTTCCCAGAGTTAGCAGTCTTTATGTTCTGTCTCCCTTTCTGATATTTCCCACACATTTCTTCTCCCTTCCCTTATTTTCCCTTTCACTATTATTTATATTCCCCAAATGAATGAGAACATATAATGTTTG	1	L1_Cf	1.2	YES
LINE	GSD1	G_WOLF	chr14	24893551	24894388	36069512	36069512	aaaaaatcatta	aaaaaatcatta	aaaaaatcatta	revcom2	LINE/L1	Forward	L1_Cf	-	N/A	36069525	36069524	N/A	24894376	24893539	24894377	24893540	FALSE	tTtttga	1000	36069513-36069524	24893540\24893551	FALSE	24894377\24894388	24894370\24894372	chr14:24893552-24894376	TGGGCAAAAGACATGAACAGAAATCTCACAGAGGAAGACATAGACATGGCCAACATGCATATGAGAAAATGCTCTGCATCACTTGCCATCAGGGAAATACAAATCAAAACCACAATGAGATCCCACCTCACACCAGTGAGAATGGGGACAATTAACAAGGCAGGAAACCACAAATGTTGGAGAGGATGTGGAGAAAAGGGAACCCTCTTACACTGTTGGTGAGAATGTGAACTGGTGCAGCCACTCTGGAAAACTGTGTGGAGGTTCCTCAAAGAGTTAAAAATAGACCTGCCCTACGACCCAGCAATTGCACTGTTGGGGATTTACCCCAAAGATACAGATGCAGTGAAACGCCGGGACACCTGCACCCCGATGTTTCTAGCAGCAATGGCCACGATAGCCAAACTGTGGAAGGAGCCTCGGTGTCCATCGAAAGATGAATGGATAAAGAAGATGTGGTTTATGTATACAATGGAATATTACTCAGCTATTAGAAATGACAAATACCCACCATTTGCTTCAATGTGGATGGAACTGGAGGGTATTATGCTGAGTGAAGTAAGTCAGTCGGAGAAGGACAAACATTATATGTTCTCATTCATTTGGGGAATATAAATAATAGTGAAAGGGAATATAAGGGAGGGGAGAAGAAATGTGTGGGAAATATCAGAAAGGGAGACAGAATGTAAAGACTGCTAACTCTGGGGAACGACGAACTAGGGGTGGTAGAAGGGGAGGAGGGCGGGGGGTGGGAGTGAATGGGTGACGGGCACTGGGGGTTATTTTGTATGTTAGTAAATTGAACACCAATAAAAAATAAATTAA	1	L1_Cf	2.1	YES
LINE	GSD1	G_WOLF	chr14	24920225	24920455	36043596	36043596	N/A	N/A	N/A	revcom2	LINE/L1	Forward	L1M5	-	36043597	36043598	36043596	36043597	24920455	24920224	24920456	24920225	FALSE	N/A	1000	N/A	N/A\N/A	FALSE	N/A\N/A	24920454\24920454	chr14:24920225-24920455	TTATAGACTTTATATCTATAATATAAAGAGTTCTTTACAATATAAAGTGTTCTCACACCTCAATGATGAGAAAATGAACTAGTATTTTTTTTTATAAAAATAAGCAAGTTCTGAACAGACACTTCATCAGAAAAGATGTATGTATGGATAGTATTGAAGCAGTAAATGATAACATCTTCAGCATCATTGGTTATTACAAAATGCATATTTATGTCCAATGAGATACTTTAC	1	L1MC	25.0	NO
LINE	GSD1	G_WOLF	chr14	26925325	26925379	34032698	34032698	gcggagggggctgcg	gcggagggggctgcg	gcggagggggctgcg	revcom2	LINE/L1	Forward	L1_Canis1	-	N/A	34032714	34032713	N/A	26925364	26925310	26925365	26925311	TRUE	tccgcac	1000	34032699-34032713	26925311\26925325	FALSE	26925365\26925379	N/A	chr14:26925326-26925364	CAGCCTGGAGCAGTTCAGAGGGACTCGGGCGGCGGCTCC	1	L1_Cf	11.1	NO
LINE	GSD1	G_WOLF	chr14	27277620	27283929	33680882	33680882	gaaatataattctt	gaaatataattctt	gaaatataattctt	revcom2	LINE/L1	Reverse	L1_Cf	-	N/A	33680897	33680896	N/A	27283915	27277606	27283916	27277607	FALSE	TTCTTAT	1000	33680883-33680896	27277607\27277620	FALSE	27283916\27283929	27277621\27277628	chr14:27277621-27283915	TTTTTTTTAGTTCTATTCTTAATTTTATTTTTTTTTAATTTATTTTTTATTGGTGTTCAATTTACTAACATACAGAATAACCCCCATTGCCCGTCACCCATTCACTCTCACCCCCCGCCCTCCTCCCCTTCTACCACCCCTAGTTCATTTCCCAGAGTTAGCAGTCTTTACGTTCTGCCTCCCTTTCTGATATTTCCCACACATTTCTTCTCCCTTCCCTTATATTCCCTTTCACTATTATTTATATTCCCCAAATGAATGAGAACATATAATGTTTGTCCTTCTCCGACTGACTTACTTCACTCAGCATAATACCCTCCAGTTCCATCCACGTTGAAGCAAATGGTGGGTATTTGTCATTTCTAATAGCTGAGTAATATTCCATTGTACACATAAACCACATCTTCTTTATCCAGTCATCTTTCGTTGGACACCGAGGCTCCTTCCACAGTTTGGCTATCGTGGCCATTGCTGCTATAAACATCGGGGTGCAGGTGTCCCGGCGTTTCATTGCATTTGTATCGTGGGGTAAATCCCCAGCAGTGCAATTGCTGGGTCGTAGGGCAGGTCTATTTTTAACTCTTTGAGGAACCTCCACACAGTTTTCCAGAGTGGCTGCACCAGTTCACATTCCCACCAACAGTGTATGAGGGTTCCCTTTTCTCCGCATCCTCTCCAACATTTGTTGTTTCCTGCCTTGTTAATTTTCCCCATTCTCACTGGTGTGAGGTGGTATCTTATTGTGGTTTTGATTTGTATTTCCCTGATGGCAAGTGATGCAGAGCATTTTCTCATATGCATGTTGGCCATGTCTATGTCTTCCTCTGTGAGATTTCTCTTCATGTCTTTTGCCCATTTCATGATTGGATTGTTTGTTTCTTTGGTGTTGAGTTTAATAAGTTCTTTATAGATCTTGGAAACTAGCCCTTTATTTGATATGTCATTTGCAAATATCTTCTCCCATTCTGTAGGTTGTCATTGAGTTTTGTTGACTGTATCCTTTGCTGTGCAAAAGCTTCTTATCTTGATGAAGTCCCAATAGTTCATTTTTGCTTTTGTTTCTTTTGCCTTCGTGGATGTATCTTGCAAGAAGTTACTATGGCCGAGTTCAAAGAGGGTGTTGCCTGTGTTCTTCTCTAGGATTTTGATGGAATCTTGTCTCACATTTAGATCTTTCATCCATTTTGAGTTTATCTTTGTGTATGGTGCAAGAGAGTGGTCTAGTTTCATTCTTCTGCATGTGGATGTCCAATTTTCCCAGCACCATTTACTGAAGAGACTGTCTTTCTTCCAAGGGATAGTCTTTCCTCCTTTATCGAATATTAGTTGCCCATAAAGTTCAGGGTCCACTTCTGGATTCTCTATTCTGTTCCATTGATCTATGTGTCTGTTTTTGTGCCAGTACCACACTGTCTTGATGACCACAGCTTTGTAGTACAACCTGAAATCTGGCATTGTGATGCCCCCAGATATGGTTTTCTTTTTTAATATTCCCCTGGCTATTTGGGGTCTTTTCTGATTCCACACAAATCTTAAAATAATTTGTTCTAACTCTCTGAAGAAAGTCCATGGTATTTTGATAGGGATTGCATTAAACGTGTATATTGCCCTGGGTAACATTGACTATCAATTATAGTCATATATCAATTAATATTTTCACAATATTAATTCTGCCAATCCATGAGCATGGAATATTTTTCCATCTCTTTGTGTCTTCCTCAATTTCTTTCAGAAGTGTTCTATAGTTTTGAGGGTATAGATCCTTTACATCTTTGGTTAGGTTTATTCCTAGGTATCTTATGCTTTTGGGTGCAATTGTAAATGGGATTGACTCCTTAATTTCTCTTTCTTCAGTCTCATTGTTAGTGTATAGAAATGCCACTGACTTCTGGGCATTGATTTTGTATCCTGCCACGCTACCGAATTGCTGTATGAGTTCTAGCAATCTTGGGGTGGAGACTTTTGGGTTTTCTATGTAGAGTATCATGTCATCGGTGAAGAGGGAGAGTTTGACTTCTTCTTTGCCAATTTGAATGCCTTTAATGTCTTTTTGTTGTCTGATTGCTGAGGCTAGGACTTCCAGTACTATGTTGAACAGCAGTGGTGAGAGTGGACATCCCTGTCTTGTTCCTGATCTTAGGGGAAAGGCTCCCAGTGCTTCCCCATTGAGAATGATATTTGCTGTGGGCTTTTCATAGATGGCTTTTAAGATGTCGAGGAATGTTCCCTCTATCCCTACATTCTGAAGAGTTTTGATCAGGAATGGATGCTGTATTTTGTCAAATGCTTTCTCTGCATCCAATGAGAGGATCATATGGTTCTTGGTTTTTCTCTTGCTGATATGATGAATCACATTGATTGTTTTACGGGTGTTGAACCAGCCTTGTGTCCCAGGGATAAATCCTACTTGGTCATGGTGAATAATTTTCTTAATGTACTGTTGGATCCTATTGGCCAGTATCTTGTTGAGAATTTTTGCATCCATGTTCATCAGGGATATGGGTCTGTAATTCTCCTTTTTGGTGGGGTCTTTGTCTGGTTTTGGAATTAAGGTGATGCTGGCCTCATAGAACGAATTTGGAAGTACTCCATCTCTTTCTATCTTTCCAAACAGCTTTAGGAGAATAGGTATGGTTTCTTCTTTAAAGGTTTGATAAAATTCCCCTGGGAAGCCATCTGGCCCTGGTCTCTTGTGTCTTGGGAGGTTTTTGATGACTGCTTCAATTTCCTCCCTGGTTATTGGCCTGTTCAGGTTTTCTATTTCTTCCTGTTCCAGTTTTGGTAGTTTGTGGCTTTCCAGGAATGCGTCCATTTCTTCTAGATTGCCTAATTTATTGGCGTATAGCTGTTCATAATATGTTTTTAAAATCGTTTGTATTTCCTTGGTGTTGGTAGTGATCTCTCCTTTCTCATTCATGATTTTATTAATTTGAGTCTTCTCTCTCTTCTTTTTAATAAGGCTGGCTAATGGTTTATCTATCTTATTAATTCTTTCAAAGAACCAACTCCTGGTTCTGTTGATCTGTTCCACAGTTCTTCTGGTCTCGATTTCGTTGAGTTCTGCTCGAATCTTTATTAACTCCCTTCTTCTCTTGGGTGTAGGATCTATTTGCTGTTTTTTCTCTAGCTCCTTTATGTGTAAGGTTAGCTTTTGTGTTTGAGTTCTTTCCAGTTTTTGAATGGATGCTTGTATTGCGATGTATTTCCCCCTTAGGACTGCTTTTGCTGCATCCCAAAGATTTTGAACGGTTGTATCTTCATTCTCATTAGTTTCCATGAATCTTTTTAATTCTTCCTTAATTTCCTGGTTGACCCTTTCATCTTTTAGCAGGATGGTCCTTAACCTCCACGTGTTTGAGGTCCTTCCAAACTTCTTGTTGTGATTTAGTTCTAATTTCAAGGCATTATGGTCTGAGAATATGCAGGGGACAATCCCAATCTTTTGGTATCGGTTCAGACCCGATTTGTGACCCAATATGTGGTATATTCTGGAGAAAGTTCCATGTGCGCTTGAGAAGAATGTGTATTCAGTTGAGTTTGGATGTAAAGTTCTGTAGATATCTGTGAAATCCATCTGGTCCAGTGTATCATTTAAAGCTCTCGTTTCTTTGGAGATGTTGTGCTTAGAAGACCTATCGAGTATAGAAAGAGCTAGATTGAAGTCACCAAGTATAAGTGTATTATTATCTAAGTATTTCTTCACTTTGGTTAATAATTGATTTATATATTTGGCAGCTCCCACATTCGGGGCATATATATTGAGGATTGTTAAGTCCTCTTGTTGAATAGATCCTTTAAGTATGATATAGTGTCCCTCTTCTTCTCTCACTACAGTCTTTGGGGTAAATTTTAGTTTATCTGATATAAGGATGGCTACCCCTGCTTTCTTTTGAGGACCATTCGAATGGTAAATGGTTCTCCAACCTTTTATTTTCAGGCTGTAGGTGTCCTTCTGTCTAAAATGAGTCTCTTGTAGACAGCAAATAGATGGGTCCTGCTTTTTTATCCAGTCTGAAACCCTGCGCCTTTTGATGGGGTCATTAAGCCCGTTCACATTCAGAGTTACTATTGAGAGATAGGAGTTTAGTGTCATCATGATATCTATTCAGTCCTTGTTTTTGTGGACTGTTCCACTGAACTTCTTCTTAAAGGGGAATTTTAAGAGTCCCCCTTAAAATTTCTTGCAGAGCTGGTTTGGAGGTCACATATTCTTTCAGTTGCTGCCTGTCTTGGAAGCTCTTTATCTCTCCTTCCATTTTGAATGAGAGCCTTGCTGGATAAAGTATTCTTGGTTGCATGTTCTTCTCATTTAGGACCCTGAGTATATCCTGCCAGCCCTTTCTGGCCTGCCAGGTCTCTGTGGAGAGGTCTGCTGTTACCCTAATACTCCTCCCCATAAAAGTCAGGGATTTCTTGTCTCTTGCTGCTTTAAGGATCTTCTCTTTCTTTGGAATTTGCAAGCTTCACTATTAAATGTCGAGGTGTTGAACGGTTTTTATTGATTTTAGGGGGGGATCTCTCTATTTCCTGGATCTGAATGCCTGTTTCCCTTCCCAGATTAGGAAAGTTTTCAGCCAGAATTTGTTCAAATACATATTCTGGCCCTCTGTCCCTTTCGGCGCCCTCGGGAACCCCAATTAAACGTAGGTTTTTCTTTCTCAGGCTGTCATTTATTTCCCTTAATCTAACCTCATGGTCTTTTAATTGTTTGTCTCTTTTTTCCTCAGTTTCCCTCTTTGCCATCAACTTGTCTTCTATGTCACTCACTCGTTCTTCCACCTCGTTAACCCTCGTCGTTAGGACTTCTAGTTTGGATTGCATCTCATTCAATTGATTTTTAATTTCTGCCTGATTAGCTCTAAATTCTGCAGTCATGAAGTCTCTTGAGTCTTTTATACTTTTTTCTAGAGCCACCAGTAGCTGTATAATAGTGCTTCTGAATTGGCTTTCTGACATTGAATTGTAATCCAGATTTTGTAACTCTGTGGGAGAGAGGACTGTTTCTGATTCTTTCTTTTGAGGTGAGGTTTTCCTTCTAGTCATTTTGCTCAGTGCAGAGTGGCCAAAAGCAAGTTGTATTGGGAAAAAGAGAAAAAGAGAGGAGAGAAAGAAGGAAAGAAAAGAGAAAGAAAAAAAAGGGAAGAAAAAAAAAAGAGAAAGAAAAAGAAAGGAGAAAAAAAGGGGGTGGGGGAAGGAAACAAATCAAAAAGCAAAAAAAGAAAAAAAAAAAAGGGAACCACGGGGGAGTATCTTCTGATTCTGTATACTTTAAGTCCCTTGACTTCCCCTGGAACTTGTCGGTCTAGCTGGTCTTCTGGGGGAGGGGCCTGTTGTGCTGATTTTCAGGTGTTAGCACTTGGGGGAGCTGCTGTGCCCCTGCCTGGTGCAGGGCTCAGTGGGGGTTGTTTACCCCGTGAGGCCGCAGGAGGAACAACCCCAGTGGCGGGGCAGCTCTGGAGCCCTGGATTCAGCCCCCGCAGGAACTCCAGAGCTCTCCGTCTGCAGGGCCTGGAGGCTCCGGGGCGGGGCCGCTGCTCTGCTCACCTGGGTCAGGAGCGTCCTTGCTGTCCTGGGCCCTCCCGGCCTCTGCCTGTCCCCGGGGAGGCCGGATCCTGGGCTGTGTCCCGGCGCCCTGTGCTCCGGAGCCTGCGCTGGTGGATTCGCGCTCCCGGGCCGCGCAGCCCCCTCCGCGGAGCCGCCGCCCGAGCCCCCCGAGCTGCTCCTGGAACCGCGCAGCCCCCTCCGCACGGAGCCTCTTCCTCTGCCCGAGCCCCCCCGAGCTGCCCCCGCCCCGCAGCCCCCTCCGCGGAGCCGCCCCCGAGCCCCCCCCCCCGAGCTGCTCCGGGTCCCGCCGTGCGCGCTGCAGCCCTTAGGGAGCTCGGCGCACTCTCCCGGGGCGCAGGTGTCTGTTAGTGTCCCCGGGAGCCCGAGGGCATCCCCGCCCTCCTGGGTCCTGCTCCACCTCCCCGCGAGCCCCTTTCCCCCGGGAAGGTCGGTGCAGCTCCTGCGTCTCCGGGACGGGGCTCTCCTGTCCTGGGGACACTCGCCCCGGCCTCAGCCCGGCTCCTCGCGGGGCCCCTCCCCCTTGGAGGCCTTTGTTCCTTTACTTCTTTTTCCCCGTCTTCCTACCTTGATAGAAGCGCGAACTCTTCTCACTGTAGCATTCCAGCTGGTCTCTCTTTAAATCTCAGGCCGAATTGATAGATTTTCAGGATAATTTGAAGGTTTTCTAGGTAATTTGGTGGAGACAGGTGATTTGGAGACCCTTCTCTTCCGCCATCTTGCTCCTCCCCCC	1	L1_Cf	1.4	YES
LINE	GSD1	G_WOLF	chr14	27758348	27764960	33262726	33262726	ttttttttt	ttttttttt	ttttttttt	revcom2	LINE/L1	Reverse	L1_Carn7\L1MEc	-	N/A	33262736	33262735	N/A	27764951	27758339	27764952	27758340	FALSE	TTTTTAA	1000	33262727-33262735	27758340\27758348	FALSE	27764952\27764960	27758349\27758370	chr14:27758349-27764951	TTTTTTTTTTTTTTTTTTTTTTATCATTGAACACCTTTAAAATGATCAATGGTGAGAAGCAATATTGTGTTAGTTTCAGTTGTACAACCTAGTGATTTCATATTTATATACATTATGAGGTGGTCACCACAATAGGTCTAGTCACCATTCGTCACCATACAAAATCGTTACAATGCTGTTGGCTAAATTCCCCATGCTGTCCATTACATCCCTGTGTCTTATTTATTTTATAATTGGACAATTGAACCTCTTAATCCCCTTTACTATTTCACCCATCCCCCCACTCCCTTCCTTTTTTTTTTTTTTTATTTTTTTTATTTTTTTATTGGTGTTCAATTTACTAACATACAGAATAACACCCAGTGCCCGTCACCCATTCACTCCCACCCCCCGCCCTCCTCCCCTTCTACCACCCCTAGTTCGTTTCCCAGAGTTAGCAGTCTTTACGTTCTGTCTCCCTTTCTGATATTTCCCACACATTTCTTCCCCCTTCCCTTCTTTTCCCTTTCACTATTATTTATATTCCCCAAATGAATGAGAACATATAATGTTTGTCCTTCTCTGACTGACTTACTTCACTCAGCATAATACCCTCCAGTTCCATCCACGTTGAAGCAAATGGTGGGTATTTGTCATTTCTAATAGCTGAGTAATATTCCATTGTATACATAAACCACATCTTCTTTATCCATTCATCTTTCGTTGGACACCGAGGCTCCTTCCACAGTTTGGCTATCGTGGCCATTGCTGCTAGAAACATCGGGGTGCAGGTGTCCCGGCGTTTCATTGCATTTGTATCTTTGGGGTAAATCCCCAACAGTGCAATTGCTGGGTCGTAGGGCAGGTATATTTTTAACTGTTTGAGGAACCTCCACACAGTTTTCCAGAGTGGCTGCACCAGTTCACATTCCCACCAACAGTGTAAGAGGGTTCCCTTTTCTCCGCATCCTCTCCAACATTTGTGGTTTCCTGCCTTGCTAATTTTCCCCATTCTCACTGGTGTGAGGTGGTATCTCATTGTAGTTTTGATTTGTATTTCCCTGATGGCAAGTGATGCAGAGCATTCTCTCATATGCATGTTGGCCATGTCTATGTCTTCCTCTGTGAGATTTCTGTTCATGTCTTTTGCCCATTTCATGATTGGATTGTTTGTTTCTTTGGTGTTGAGTTTAAGAAGTTCTTTATAGATCTTGGAAACTAGCCCTTTATCTGATATGTCATTTGCAAATATCTTCTCCCATTCTGTAGGTTGTCTTTGAGTTTTGTTGACTGTATCCTTTGCTGTGCAAAAGCTTCTTATCTTGATGAAGTCCCAATAGTTCATTTTTGCTTTTGTTTCTTTTGCCTTCGTGGATGTATCTTGCAAGAAGTTACTATGGCCGAGTTCAAAAAGGGTGTTGCCTGTGTTCTTCTCTAGGATTTTGATGGAATCTTGTCTCACATTTAGATCTTTCATCCATTTTGAGTTTATCTTTGTGTATGGTGAAAGAGAGTGGTCTAGTTTCATTCTTCTGCATGTGGATGTCCAATTTTCCCAGCACCATTTATTGAAGAGACTGTCTTTCTTCCAATGGATAGTCTTTCCTCCTTTATCGAATATTAGTTGCCCATAAAGTTCAGGGTCCACTTCTGGATTCTCTATTCTGTTCCACTGATCTATGTGTCTGTTTTTGTGCCAGTACCACACTGTCTTGATGACCACAGCTCTGTAATACAACCTGAAATCTGGCATTGTGATGCCCCCAGATATGGTTTTCTTTTTTAAAATTCCCCTGGCTATTCGGGGTCTTTTCTGATTCCACACAAATCTTAAAATAATTTGTTCTAACTCTCTGAAGAAAATCCATGGTATTTTGATAGGGATTGCATTAAACGTGTATATTGCCCTGGGTAACATTGACATTTTCACAATATTAATTCTGCCAATCCATGAGCATGGAATATTTTTCCATCTCTTTGTGTCTTCCTCAATTTCTTTCAGAAGTGTTCTATAGTTTTGAGGGTATAGATCCTTTACCTCTTTGGTGAGGTTTATTCCTAGGTATCTTATGCTTTTGGGTGCAATTGTAAATGGGATTGACTCCTTAATTTCTCTTTCTTCAGTCTCATTGTTAGTGTATAGAAATGCCACTGACTTCTGGGCATTGATTTTGTATCCTGCCACGCTACCGAATTGCTGTATGAGTTCTAGCAATCTTGGGGTGGAGACTTTTGGGTTTTCTATGTAGAGTATCATGTCGTCGGCGAAGAGGGAGAGTTTGACTTCTTCTTTGCCAATTTGAATGCCTTTAATGTCTTTTTGTTGTCTGATTGCTAAGGCTAGGACTTCCAGTACTATGTTGAATAGCAGTGGTGAGAGTGGACATCCCTGTCTTGTTCCTGATCTTAGGGGAAAGGCTCCCAGTGCTTCCCCATTGAGAATGATATTTGCTGTGGGCTTTTCATAGATGGCTTTTAAGATGTCGAGGAATGTTCCCTCTATCCCTACACTCTGAAGAGTTTTGATCAGGAATGGATGCTGTATTTTGTCAAATGCTTTCTCTGCATCTAATGAGAGGATCATATGGTTCTTGGTTTTTCTCTTGCTGATATGATGAATCACATTGATTGTTTTACGGGTGTTGAACCAGCCTTGTGTCCCAGGGATAAATCCTACTTGGTCATGGTGAATAATTTTCTTAATGTACTGTTGGATCCTATTGGCCAGTATCTTGTTGAGAATTTTTGCATCCATGTTCATCAGGGATATTGGTCTGTAATTCTCCTTTTTGGCGGGGTCTTTGTCTGGCTTTGGAATTAAGGTGATGCTGGCTTCATAGAACGAATTTGGAAGTACTCCATCTCTTTCTATCTTTCCAAACAGCTTTAGGAGAATAGGTATGATTTCTTCTTTAAACGTTTGATAAAATTCTCCTGGGAAGCCATCTGGCCCTGGACTCTTGTGTCTTGGGAGGTTTTTGATGACTGCTTCAATTTCCTCCCTGGTTATTGGCCTGTTCAGGTTTTCTATTTCTTCCTGTTCCAGTTTTGGTAGTTTGTGGCTTTCCAGGAATGCGTCCATTTCTTCTAGATTGCCTAATTTATTGGCGTATAGCTGTTCATAATATGTTTTTAAAATCGTTTGTACTTCCTTGGTGTTGGTAGTGATCTCTCCTTTCTCATTCATGATTTTATTAATTTGAGTCTTCTCTCTCTTCTTTTTAATAAGGCTGGCTAATGGTTTATCTATCTTATTAATTCTTTCAAAGAACCAACTCCTGGTTCTGTTGATCTGTTCCACAGTTCTTCTGGTCTCGATTTCGTTGAGTTCTGCTCGAATCTTTATTAACTCCCTTCTTCTCTTGGGTGTAGGATCTATTTGCTGTTTTTTCTCTAGCTCCTTTATGTGTAAGGTTAGCTTTTGTATTTGAGTTCTTTCCAGTTTTTGAATGGATGCTTGTATTGCGATGTATTTCCCCCTTAGGACTGCTTTTGCTGCATCCCAAAGATTTTGAACGGTTGTATCTTCATTCTCATTAGTTTCCATGAATCTTTTTAATTCTTCCTTAATTTCTTGGTTGACCCTTTTATCTTTTAGCAGGATGGTCCTTAACCTCCATGTGTTTGAGGTCCTTCCAAACTTCTTGTTGTGATTTAGTTCTAATTTCAAGGCATTATGGTCCGAGAATATGCAGGGGACAATCCCAATCTTTTGGTATCGGTTCAGACCCGATTTGTGACCCAATATGTGGTCTATTCTGGAGAAAGTTCCATGTGCGCTTGAGAAGAATGTGTATTCAGTTGAATTTGGATGTAAAGTTCTGTAGATATCTGTGAAATCCATCTGGTCCAGTGTATCATTTAAAGCTTTCGTTTCTTTGGAGATGTTTTGCTTAGAAGACCTATCGAGTATAGAAAGAGCTAGATTGAAGTCACCAAGTATAAGTGTATTATTATCTAAGTATTTCTTCACTTTGGTTAATAATTGATTTATATATTTGGCAGCTCCCACATTCGGAGCATATATATTGAGGATTGTTAAGTCCTCTTGTTGAATAGATCCTTTAAGTATGAGATAGTGTCCCTCTTCATCTCTCACTACAGTCTTTGGGGTAAATTTTAGTTTATCTGATATAAGGATGGCTACCCCTGCTTTCTTGTGAGGACCATTCGAATGGTAAATGGTTCTCCAACCTTTTATTTTCAGGCTGTAGGTGTCCTTCTGTCTAAAATGAGTCTCTTGTAGACAGCAAATAGATGGGTCCTGCTTTTTTATCCAGTCTGAAACCCTGCGCCTTTTGATGGGGTCATTAAGCCCGTTCACATTCAGAGTTACTATTGAGAGATATGAGTTTAGTGTCATCATGATATCTATTCAGTCTTTGTATTTGTGGACTGTTCCACTGAACTTCTTCTTAAAGGGGAATTTTAAGAGTCCCCCTTAAAATTTCTTGCAGAGCTGGTTTGGAGGTCACATATTCTTTTAGTTGCTGCCTGTCTTGGAAGCTCTTTATCTCTCCTTCCATTTTGAATGAGAGCCTTGCTGGATAAAGTATTCTTGGTTGCATGTTCTTCTCATTTAGGACCCTGAATATATCCTGCCAGCCCTTTCTGGCCTGCCAGGTCTCTGTGGAGAGGTCTGCTGTTACCCTAATACTCCTCCCCATAAAAGTCAGGGATTTCTTGTCTCTTGCTGCTTTAAGGATCTTCTCTTTATCTTTGGAATTTGCAAGCTTCACAATTAAATGTCGAGGTGTTGAACGGTTTTTATTGATTTTAGGGGGGGATCTCTCTATTTCCTGGATCTGAATGCCTGTTTCCCTTCCCAGATTAGGAAAGTTTTCAGCTAGAATTTGTTCAAATACATATTCTGGCCCTCTGTCCCTTTCGGCGCCCTCGGGAACCCCAATTAAACGTAGGTTTTTCTTCCTCAGGCTGTCGTTTATTTCCCTTAATCTATCTTCATGGTCTTTTAATTGTTTGTCTCTTTTTTCCTCAGTTTCCCTCTTTGCTATCAACTTGTCTTCTAGGTCACTCACTCGTTCTTCCACCTCGTTAACCCTCGTCGTTAGGACTTCTAGTTTGGATTGCATCTCATTCAATTGATTTTTAATTTCTGCCTGATTAGCTCTAAATTCTGCAGTCATGAAGTCTCTTGAGTCCTTTATACTTTTTTCTAGAGCCACCAGTAGCTGTATAATAGTGCTTCTGAATTGGCTTTCTGACATTGAATTGTAATCCAGATTTTGTAACTCTGTGGGAGAGAGGACTGTTTCTGATTCTTTCTTTTGAGGTGAGGTTTTCCTTCTAGTCATTTTGCTCAGTGCAGAGTGGCCAAAAGCAAGTTGTATTGGGAAAAAGAGAAAAAGAGAGGAGAGAAAGAAGAAAAGAGAAAGAGAAAAAAAAGGGAAGAAAAAGAAAAAACGAAAAAAAAAAAAAAAAAAGGGAAGAAAAAGAGAAAGAAAAAGAAAGGAGAAAAAAAGGGGGTGGGGGAAGGATACAAATCAAAAAGCAAAATAAAACAAAAACAAAAACAAAAACAAACAAACAAAAAAAGAACCACCGGGGAGTATCTTCTGATTCTGTGTACTTTAAGTCCCTTGGCTTCTCCTGGAAGTTGTCCGTCTAGCTGGTGTTCTGGGGGAGGGGCCTGTTGTGCTGGTTTTCAGGTGTTAGCAGTTGGGGGAGCTGCTGTGCCCCTGCCCGGTGCAGGGCTCGGTGGGGGTTGTTTACCCCGTGAGGCCGCAGGAGGAACAGCCCCAGTGGCGGGGCAGCTCTGGAAACCTGGAGTCAGCTCCGGCAGGAACTCCGTCTGCAGGGCCTGGAGGCTCCGGGGCGGGGCCGCTGATGTGCTCAGCTGGGGCAGGAGCGTCCTCGCTGTCCTGGGCCCTCCCGGCCTCTGCCTGTCCCGGGGAGGCCGGATCCTGGGCTGTGTCCCGGCGCCCTGTGCTCCGGAGCCTGCGCTGGTGGATTCGCGCTCCCGGGCCGCGCAACCCCCTCCGCGGAGCCGCCGCCCGAGCCCCTCCGAGCTGCTCCTGGAACCGCGCAGCCCCCTCCGCACGGAGCCTCTTCCTCTGCCCGAGCCCCTCCGAGCTGCTCCCGGGGCCGCGCAGCCCCCTCCGCGGAGCCGCCCCCGAGCCCCTCCGAGCTGCTCCGGGTCCCGCCGGGTCCCGCCGTGCGCGCTGCAGCCCTTAGGGAGCTCGGCGCACTCTCCTGGGCGCGCAGTTGCTGTTACTGTCCCGGGGAGCCCGAGGGTATCCCCGCCCTCCTGGGTCCTGCTCCACCTCCCCGCGAGCCCCTTTCCCCCGGGAAGGTCGGTGCAGCTCCTGCGTCTCCGGGACGGGGCTCTCCTGTCCTGGGGACACTCGCCCCGGCCTCAGCCCGGCTCCTCGCGGGGCCCCTCCCCCTTGGAGGCCTTTGTTTCTTTATTTCTTTTTCCCCGTCTTCCTACCTTGATAGAAGCGCGAACTCTTCTCACTGTTGCCTTCCAGCTGGTCTCTCTTTAAATCTCAGGCCTTATTCATAGATTTTCAGGATAATTTGAAGGTTTTCTAGGTAGTTTGGTGGAGACAGGTGATTTGGAGACCCTACTCCTCCGCCATCTTGCTCCTCCTCCCCTCTGAT	2	L1_Carn7:L1MEc	18.1:1.1	YES
LINE	GSD1	G_WOLF	chr14	27957168	27963480	33070458	33070458	aacatgcattaatg	aacatgcattaatg	aacatgcattaatg	revcom2	LINE/L1	Forward	L1_Cf	-	N/A	33070473	33070472	N/A	27963466	27957154	27963467	27957155	FALSE	ATGTTAT	1000	33070459-33070472	27957155\27957168	FALSE	27963467\27963480	27963458\27963466	chr14:27957169-27963466	GGGGGGGGAGCAAGATGGCGGAGGAGTAGGGTCCCCAAATCACCTGTCTCCACCAAACTACCTAGAAAACCTTCAAATTATCCTGAAAATCTATGAATTCGGCCTGAGATTCAAAGAGAGACCAGCTGGAATGCTACAGTGAGAAGAGTTCGCGCTTCTATCAAGGTAGGAAGACGGGGGGAAAAAAATAAAGGAACAAAGGCCTCCAAGGGGGAGGGGCCCCGCGAGGAGCCGGGCTGAGGCCGGCGCGAGGGTCCCCAGGACAGGAGAACCCCGTCCCGGAGACGCAGGAGCTGCACCGACCTTCCCGGGGGAAAGGGGCTCGCGGGGAGTTGGAGCAGGACCCAGGAGGGCGGGGATGCCCTCGGGCTCCCGGGGACAGTAACAGAGCAACTGCGCGCCCAGGAGAGTGCGCCGAGCTCCCTAAGGGCTGCAGCGCGCACGGCGGGACCGGCGGGACCCGGAGCAGCTGAAGGGGCTCGGGCGGCGGCTCCGCGGAGGGGGCTGCGCGGCCCCGGGAGCAGCTCGGAGGGGCTCGGGCAGAAGAAGAGGCTCCGTGCGGAGGGGGCTGCGCGGTTCCAGGAGCAGCTCGGAGGGGCTCGGGCGGCGGCTCCGCGGAGGGGGCTGCGCGGCCCGGGAGCGCGAATCCACCAGCGCAGGCTCCGGAGCACAGGGCGCCGGGACACAGCCCAGGATCCGGCCTCCCCCGGGACAGGCAGAGGCCGGGAGGGCCCAGGACAGCGAGGACGCTCCTGCCCCAGCTGAGCACATCAGCGGCCCCGCCCCGGAGCCTCCAGGCCCTGCAGACGGAGTTCCTGCCGGAGCTGACTCCAGGTTTCCAGAGCTGCCCCGCCACTGGGGCTGTTCCTCCTGCGGCCTCACGGGGTAAACAACCCCCACCGAGCCCTGCACCAGGCAGGGGCAGAGCAGCTCCCCCAAGTGCTAACACCTGAAAATCAGCACAACAGGCCCCTCCCCCAGAACACCAGCTAGACGGACAACTTCCAGGAGAAGCCAAGGGACTTAAAGAACACAGAATCAGAAGATACTCCCCGGTGGTTCTTTTTTTTTGTTTGTTTGTTTTTGTTTTTGTTTTTGTTTTGTTTTGCTTTTTGATTTGTTTCCTTCCCCCACCCCCTTTTTTTCTCCTTTCTTTTTCTTTCTTTTTCTTCTTTTTTTTTTTTTCTTCGTTTTTTTTTCTTTTTCTTCCCTTTTTTTTTCTCTTTCTCTTTTCTTTCCTTCTTTCTCTCCTCTCTTTTTCTCTTTTTCCCAATACAACTTGCTTTTGGCCACTCTGCACTGAGCAAAATGACTAGAAGGAAAACCTCACCTCAAAAGAAAGAATCAGAAACAGTCCTCTCTCCCACAGAGTTACAAAATCTGGATTACAATTCAATGTCAGAAAGCCAATTCAGAAGCACTATTATACAGCTACTGGTGGCTCTAGAAAAAAGTATAAAGGACTCAAGAGACTTCATGACTGCAGAATTTAGAGCTAATCAGGCAGAAATTAAAAACCAATTGAATGAGATGCAATCCAAACTAGAAGTCCTAACGACGAGGGTTAACGAGGTGGAAGAACGAGTGAGTGACCTAGAAGACAAGTTGACAGCAAAGAGGGAAACTGAGGAAAAAAGAGACAAACAATTAAAAGACCATGAAGATAGATTAAGGGAAATAAACGACAGCCTGAGGAAGAAAAACCTACGTTTAATTGGGGTTCCCGAGGGCGCCGAAAGGGACAGAGGGCCAGAATATGTATTTGAACAAATTCTAGCTGAAAACTTTCCTAATCTGGGAAGGGAAACAGGCATTCAGATCCAGGAAATAGAGAGATCCCCCCCTAAAATCAATAAAAACCGTTCAACACCTCGACATTTAATTGTGAAGCTTGCAAATTCCAAAGATAAGGAGAAGATCCTTAAAGCAGCAAGAGACAAGAAATCCCTGACTTTTATGGGGAGGAGTATTAGGGTAACAGCAGACCTCTCCACAGAGACCTGGCAGGCCAGAAAGGGCTGGCAGGATATATTCAGGGTCCTAAATGAAAAGAACATGCAACCAAGAATACTTTATCCAGCAAGGCTCTCATTCAAAATGGAAGGAGAGATAAAGAGCTTCCAAGACAGGCAGCAACTGAAAGAATATGTGACCTCCAAACCAGCTCTGCAAGAAATTTTAAGGGGGCCTCTTAAAATTCCCCTTTAAGAAGAAGTTCAGTGGAACAGTCCACAAAAACAAAGACTGAATAGATATCATGATGACACTAAACTCATATCTCTCAATAGTAACTCTGAATGTGAACGGGCTTAATGACCCCATCAAAAGGCGCAGGGTTTCAGACTGGATAAAAAAGCAGGACCCATCTATTTGCTGTCTACAGGAGACTCATTTTAGACATAAGGACACCTACAGCCTGAAAATAAAAGGTTGGAGAACCATTTACCATTCGAATGGTCCTCAAAAGAAAGCAGGGGTAGCCATCCTTATATCAGATAAACTAAAATTTACCCCAAAGACTGTAGTGAGAGATGAAGAGGGACACTATATCATACTTAAAGGATCTATTCAACAAGAGGACTTAACAATCCTCAATATATATGCTCCGAATGTGGGAGCTGCCAAATATATAAATCAATTATTAACCAAAGTGAAGAAATACTTAGATAATAATACACTTATACTTGGTGACTTCAATCTAGCTCTTTCTATACTTGATAGGTCTTCTAAGCAAAACATCTCCAAAGAAACGAGAGCTTTAAATGATACACTGGACCAGATGGATTTCACAGATATCTACAGAACTTTACATCCAAACTCAACTGAATACACATTCTTCTCAAGCGCACATGGAACTTTCTCCAGAATAGACCACATATTGGGTCACAAATCGGGTCTGAACCGATACCAAAAGATTGGGATTGTCCCCTGCATATTCTCGGACCATAATGCCTTGAAATTAGAACTAAATCACAACAAGAAGTTTGGAAGGACCTCAAACACATGGAGGTTAAGGACCATCCTGCTAAAAGATAAAAGGGTCAACCAGGAAATTAAGGAAGAATTAAAAAGATTCATGGAAACTAATGAGAATGAAGATACAACCGTTCAAAATCTTTGGGATGCAGCAAAAGCAGTCCTAAGGGGGAAATACATCGCAATACAAGCATCCATTCAAAAACTGGAAAGAACTCAAATACAAAAGCTAACCTTACACATAAAGGAGCTAGAGAAAAAACAGCAAATAGATCCTACACCCAAGAGAAGAAGGGAGCTAATAAAGATTCGAGCAGAACTCAACGAAATCGAGACCAGAAGAACTGTGGAACAGATCAACAGAACCAGGAGTTGGTTCTTTGAAAGAATTAATAAGATAGATAAACCATTAGCCAGCCTTATTAAAAAGAAGAGAGAGAAGACTCAAATTAATAAAATCATGAATGAGAAAGGAGAGATCACTACCAACACCAAGGAAATACAAACGATTTTAAAAACCTATTATGAACAGCTATACGCCAATAAATTAGGCAATCTAGAAGAAATGGACGCATTTCTGGAAAGCCACAAACTACCAAAACTGGAACAGGAAGAAATAGAAAACCTGAACAGGCCAATAACCAGGGAGGAAATTGAAGCAGTCATCAAAAACCTCCCAAGACACAAGAGTCCAGGGCCAGATGGCTTCCCAGGAGAATTTTATCAAACGTTTAAAGAAGAAATCATACCTATTCTCCTAAAGCTGTTTGGAAAGATAGAAAGAGATGGAGTACTTCCAAATTCGTTCTATGAAGCCAGCATCACCTTAATTCCAAAGCCAGACAAAGACCCCGCCAAAAAGGAGAATTACAGACCAATATCCCTGATGAACATGGATGCAAAAATTCTCAACAAGATACTGGCCAATAGGATCCAACAGTACATTAAGAAAATTATTCACCATGACCAAGTAGGATTTATCCCTGGGACACAAGGCTGGTTCAACACCCGTAAAACAATCAATGTGATTCATCATATCAGCAAGAGAAAAACCAAGAACCATATGATCCTCTCATTGGATGCAGAGAAAGCATTTGACAAAATACAGCATCCATTCCTGATCAAAACTCTTCAGAGTGTAGGGATAGAGGGAACATTCCTCGACATCTTAAAAGCCATCTATGAAAAGCCCACAGCAAATATCATTCTCAATGGGGAAGCACTGGGAGCCTTTCCCCTAAGATCAGGAACAAGACAGGGATGTCCACTCTCACCACTGCTATTCAACATAGTACTGGAAGTCCTAGCCTCAGCAATCAGACAACAAAAAGACATTAAAGGCATTCAAATTGGCAAAGAAGAAGTCAAACTCTCCCTCTTCGCCGATGACATGATACTCTACATAGAAAACCCAAAAGTCTCCACCCCAAGATTGCTAGAACTCATACAGCAATTCGGTAGCGTGGCAGGATACAAAATCAATGCCCAGAAGTCAGTGGCATTTCTATACACTAACAATGAGACTGAAGAAAGAGAAATTAAGGAGTCAATCCCATTTACAATTGCACCCAAAAGCATAAGATACCTAGGAATAAACCTCACCAAAGATGTAAAGGATCTATACCCTCAAAACTATAGAACACTTCTGAAAGAAATTGAGGAAGACACAAAGAGATGGAAAAATATTCCATGCTCATGGATTGGCAGAATTAATATTGTGAAAATGTCAATGTTACCCAGGGCAATATACACGTTTAATGCAATCCCTATCAAAATACCATGGACTTTCTTCAGAGAGTTAGAACAAATTATTTTAAGATTTGTGTGGAATCAGAAAAGACCCCGAATAGCCAGGGGAATTTTAAAAAAGAAAACCATATCTGGGGGCATCACAATGCCAGATTTCAGGTTGTACTACAAAGCTGTGGTCATCAAGACAGTGTGGTACTGGCACAAAAACAGACACATAGATCAGTGGAACAGAATAGAGAATCCAGAAGTGGACCCTGAACTTTATGGGCAACTAATATTCGATAAAGGAGGAAAGACTATCCATTGGAAGAAAGACAGTCTCTTCAATAAATGGTGCCGGGAAAATTGGACATCCACATGCAGAAGAATGAAACTAGACCACTCTCTTTCACCATACACAAAGATAAACTCAAAATGGATGAAAGATCTAAATGTGAGACAAGATTCCATCAAAATCCTAGAGAAGAACACAGGCAACACCCTTTTTGAACTCGGCCATAGTAACTTCTTGCAAGATACATCCACGAAGGCAAAAGAAACAAAAGCAAAAATGAACTATTGGGACTTCATCAAGATAAGAAGCTTTTGCACAGCAAAGGATACAGTCAACAAAACTCAAAGACAACCTACAGAATGGGAGAAGATATTTGCAAATGACATATCAGATAAAGGGCTAGTTTCCAAGATCTATAAAGAACTTATTAAACTCAACACCAAAGAAACAAACAATCCAATCATGAAATGGGCAAAAGACATGAACAGAAATCTCACAGAAGAAGACATAGACATGGCCAACATGCACATGAGAAAATGCTCTGCATCACTTGCCATCAGGGAAATACAAATCAAAACCACAATGAGATACCACCTCACACCAGTGAGAATGGGAAAAATTAACAAGGCAGGAAACAACAAATGTTGGAGAGGATGTGGAGAAAAGGGAACCCTCTTACACTGTTGGTGGGAATGTGAACTGGTGCAGCCACTGTGGAAAACTGTGTGGAGGTTCCTCAAACAGTTAAAAATATACCTGCCCTACGACCCAGCAATTGCACTGTTGGGGATTTACCCCAAAGATACAAATGCAATGAAACGCTGGGACACCTGCACCCCGATGTTTCTAGCAGCAATGGCCACGATAGCCAAACTGTGGAAGGAGCCTCGGTGTCCAACGAAAGATGAATGGATAAAGAAGATGTGGTTTATGTATACAATGGAATATTACTCAGCTATTAGAAATGACAAATACCCACCATTTGCTTCAACGTGGATGGAACTGGAGGGTATTATGCTGAGTGAAGTAAGTCAGTCGGAGAAGGACAAACATTATATGTTCTCATTCATTTGGGGAATATAAATAATAGTGAAAGGGAAAATAAGGGAAGGGAGAAGAAATGTGTGGGAAATATCAGAAAGGGAGACAGAACGTAAAGACTGCTAACTCTGGGAAACGAACTAGGGGTGGTAGAAGGGGAGGAGGGCGGGGGGTGGGAGTGAATGGGTGACGGGCACTGGGTGTTATTCTGTATGTTAGTAAATTGAACACCAATAAAAAAAAAATAAAAAAAAA	1	L1MEc	1.2	YES
LINE	GSD1	G_WOLF	chr14	28059486	28059746	32974682	32974682	tggttaaatttt	tggttaaatttt	tggttaaatttt	revcom2	LINE/L1	Reverse	L1_Cf	-	N/A	32974695	32974694	N/A	28059734	28059474	28059735	28059475	FALSE	ATTTTAT	1000	32974683-32974694	28059475\28059486	FALSE	28059735\28059746	28059487\28059492	chr14:28059487-28059734	TTTTTTATTGGTGTTCAATTTACTAACATACAGAATAACCCCCAGTGCCCGTCACCCATTCACTCCCACCCCCCGCCCTCCTCCCCTTCCAACACCCCTAGTTCGTTTCCCAGAGTTAGCAGTCTTTACGTTCTGTCTCCCTTTCTGATATTTCCCACACATTTCTTCCCCCTTCCCTTATATTCCCTTTCACTATTATTTATATTCCCCAAATGAATGAGAACATATAATGTTTGTCCTTCTCCGAC	1	L1_Cf	1.6	YES
LINE	GSD1	G_WOLF	chr14	29353756	29360018	31681000	31681000	aaaaaaaagcaaaactgag	aaaaaaaagcaaaactgag	aaaaaaaagcaaaactgag	revcom2	LINE/L1	Forward	L1_Cf	-	N/A	31681020	31681019	N/A	29359999	29353737	29360000	29353738	TRUE	TTTTTGt	1000	31681001-31681019	29353738\29353756	FALSE	29360000\29360018	29359985\29359999	chr14:29353757-29359999	GGGGGAGGAGCAAGATGGCGGAAGAGTAGGGTCTCCAAATCACCTGTCTCCACCAAACTACCTAGAAAACCTTCAAATTATCCTGAAAATCTATGAATTCGGCCTGAGATTTAAAGAGAGACCAGCTGGAATGCTACAGTGAGAAGAGTTCGCGCATCTATCAAGGTAGGAAGACGGGGAAAAAGAAATAAAGGAACAAAGGCCTCCAAGGGGGAGGGGCCCCGCGAGGAGCCGGGCTGAGGCCGGGGCGAGGGTCCCCAGGACAGGAGAGCCCCGTCCCGGAGACGCAGGAGCTGCACCGACCTTCCCGGGCGGAAAGGGGCTCGCAGGGGGTTGGAGCAGGAACCAGGAGGGCGGGGATGCCCTCGGGCTCCCGGGGACAGTAACAGCAACTGCGCGCCCAGGAGAGTGCGCCGAGCTCCCTAAGGGCTGCAGCGCGCACGGCGGGACCCGGCGGGACCCGGAGCAGCTGGAGGGGCTCGGGCGGCGGCTCCGCGGAGGGGGCTGCAGGGCGGGAGCAGCTCGCAGGGGCTCGAGCGGAGGCTCCGCGGAGGGGGCTGCACCACCGGGAGCGCGAATCCACCAGCGCAGGCTCCGGAGCACAGGGCGCCGGGACACAGCCCAGGATCCGGCCTCCCCCGGGACCCGGGAGGGCCCAGGACAGCGAGGACGCTCCTGCCCCAGCTGAGCAGATCAGCGGCCCCGCCCAGAGCCTCCAGGCCCTGCAGACGGAGACCTCCGGAGTTCCTGCCGGAGCTGAATCCAGGTTTCCAGAGCGGCCCCGCCACTGGGGCTGTTCCTCCTGCGGCCTCAGGGGGTAAACAACCCCCACCGAGCCCTGCACCAGGCAGGGGCACAGCAGCTCCCCCAACTGCTAACACCTGAAAATCAGCACAGCAGGCCCCTCCCCCAGAACACCAGCTAGACGGACAACTTCCAGGAGAAGCCAAGGGACTTAAAGTACACAGAATCAGAAGATACTCCCCGGTGGTTCTTTTTTTTGTTTGTTTGTTTTTGTTTTTGTTTTTGTTTTGTTTTGCTTTTTGATTTCCTTCCCCCACCACCTTTTTTTCTCCTTTCTTTTTCTTTCTCTTTTTCTTCTTTTTTTTTTTTTTTTTTTTCGTTTTTTTTTTCTTTTTCTTCCCTTTTTTTTCTCTTTCTCTTTTCTTTCCTTCTTTCTCTCCTCTCTTTTTCTCTTTTTCCCAATACAACTTGCTTTTGGCCACTCTGCACTGAGCAAAATGACTAGAAGGAAAACATCACCTCAAAAGAAAGAATCAGAAACAGTCCTCTCTCCCACAGAGTTACAAAATCTGGATTACAATTCAATGTCAGAAAGCCAATTCTGAAGCACTATTATACAGCTACTGGTGGCTCTAGAAAAAAGTATAAAGGACTCAAGAGACTTCATGACTGCAGAATTTAGAGCTAATCAGGCAGAAATTAAAAATCAATTGAATGAGATGCAATCCAAACTAGAAGTCCTAACGACGAGGGTTAACGAGGTGGAAGAACGAGTGAGTGACCTAGAAGACAAGTTGATAGCAAAGAGGGAAACTGAGGAAAAAAGAGACAAACAATTAAAAGACCATGAAGATAGATTAAGGGAAATAAACGACAGCCTGAGGAAGAAAAACCTACGTTTAATTGGGGTTCCCGAGGGCGCCGAAAGGGCCAGAGGGCCAGAATATGTATTTGAACAAATTCTAGCTGAAAACTTTCCTAATCTGGGAAGGGAAACAGGCATTCAGATCCAGGAAATAGAGAGATCCCCCCCTAAAATCAATAAAAACCGTTCAACACCTCGACATTTAATTGTGAAGCTTGCAAATTCCAAAGATAAAGAGAAGATCCTTAAAGCAGCAAGAGACAAGAAATCCCTGACTTTTATGGGGAGGAGTATTAGGGTAACAGCAGACCTCTCCACAGAGACCTGGCAGGCCAGAAAGGGCTGGCAGGATATATTCAGGGTCCTAAATGAGAAGAACATGCAACCAAGAATACTTTATCCAGCAAGGCTCTCATTCAAAATGGAAGGAGAGATAAAGAGCTTCCAAGACAGGCAGCAACTGAAAGAATATGTGACCTCCAAACCAGCTCTGCAAGAAATTTTAAGGGGGCCTCTTAAAATTCCCCTTTAAGAAGAAGTTCAGTGGAACAGTCCACAAAAACAAAGACTGAATAGATATCATGATGACACTAAACTCATATCTCTCAATAGTAACTCTGAATGTGAACGGGCTTAATGACCCCATCAAAAGGCGCAGGGTTTCAGACTGGATAAAAAAGCAGGACCCATCTATTTGCTGTCTACAAGAGACTCATTTTAGACAGAAGGACACCTACAGCCTGAAAATAAAAGGTTGGAGAACCATTTACCATTCGAATGGTCCTCAAAAGAAAGCAGGGGTAGCCATCCTTATATCAGATAAACTAAAATTTACCCCAAAGACTGTAGTGAGAGATGAAGAGGGACACTATATCATACTTAAAGGATCTATTCAACAAGAGGACTTAACAATCCTCAATATATATGCTCCGAATGTGGGAGCTGCCAAATATATAAATCAATTATTAACCAAAGTGAAGAAATACTTAGATAATAATACACTTATACTTGGTGACTTCAATCTAGCTCTTTCTATACTCGATAGGTCTTCTAAGCAAAACATCTCCAAAGAAACGAGAGCTTTAAATGATACACTGGACCAGATGGATTTCACAGACATCTACAGAACTTTACATCCAAACTCAACTGAATACACATTCTTCTCAAGCGCACATGGAACTTTCTCCAGAATAGACCACATATTGGGTCACAAATCGGGTCTGAACCGATACCAAAAGATTGGGATTGTCCCCTGCATATTCTCGGACCATAATGCCTTGAAATTAGAACTAAATCCCAACAAGAAGTTTGGAAGGACCTCAAACACGTGGAGGTTAAGGACCATCCTGCTAAAAGATAAAAGGGTCAACCAGGAAATTAAGGAAGAATTAAAAAGATTCATGGAAACTAATGAGAATGAAGATACAACCGTTCAAAATCTTTGGGATGCAGCAAAAGCAGTCCTAAGGGGGAAATACATCGCAATACAAGCATCCATTCAAAAACTGGAAAGAACTCAAATACAAAAGCAAACCTTACACATAAAGGAGCTAGAGAAAAAACAGCAAATAGATCCTACACCCAAGAGAAGAAGGGAGTTAATAAAGATTCGAGCAGAACTCAACGAAATCGAGACCAGAAGAACTGTGGAACAGATCAACAGAACCAGGAGTTGGTTCTTTGAAAGAATTAATAAGATAGATAAACCATTAGCCAGCCTTATTAAAAAGAAGAGAGAGAAGACTCAAATTAATAAAATCATGAATGAGAAAGGAGAGATCACTACCAACACCAAGGAAATACAAACGATTTTAAAAACATATTATGAACAGCTATACGCCAATAAATTAGGCAATCTAGAAGAAATGGACGCATTCCTGGAAAGCCACAAACTACCAAAACTGGAACAGGAAGAAATAGAAAACCTGAACAGGCCAATAACCAGGGAGGAAATTGAAGCAGTCATCAAAAACCTCCCAAGACACAAGAGTCCAGGGCCAGATGGCTTCCCAGGAGAATTTTATCAAACGTTTAAAGAAGAAATCATACCTATTCTCCTAAAGCTGTTTGGAAAGATAGAAAGAGATGGAGTACTTCCAAATTCGTTCTATGAAGCCAGCATCACCTTAATTCCAAAGCCAGACAAAGACCCCGCCAAAAAGGAGAATTACAGACCAATATCCCTGATGAACATGGATGCAAAAATTCTCAACAAGATACTGGCCAATAGGATCCAACAGTACATTAAGAAAATTATTCACCATGACCAAGTAGGATTTATCCCTGGGACACAAGGCTGGTTCAACACCCGTAAAACAATCAATGTGATTCATCATATCAGCAAGAGAAAAACCAAGAACCATATGATCCTCTCATTGGATGCAGAGAAAGCATTTGACAAAATACAGCATCCATTCCTGATCAAAACTCTTCAGAGTGTAGGGATAGAGGGAACATTCCTCGACATCTTAAAAGCCATCTATGAAAAGCCCACAGCAAATATCATTCTCAATGGGGAAGCACTGGGAGCCTTTCCCCTAAGATCAGGAACAAGACAGGGATGTCCACTCTCACCACTGCTATTCAACATAGTACTGGAAGTCCTAGCCTCAGCAATCAGACAACAAAAAGACATTAAAGGCATTCAAATTGGCAAAGAAGAAGTCAAACTCTCCCTCTTTGCCGATGACATGATACTCTACATAGAAAACCCAAAAGTCTCCACCCCAAGATTGCTAGAACTCATACAGCAATTCGGTAGCGTGGCAGGATACAAAATCAATGCCCAGAAGTCAGTGGCATTTCTATACACAAACAATGAGACTGAAGAAAGAGAAATTAAGGAGTCAATCCCATTTACAATTGCACCCAAAAGCATAAGATACCTAGGAATAAACCTCACCAAAGATGTAAAGGATCTATACCCTCAAAACTATAGAACACTTCTGAAAGAAATTGAGGAAGACACAAAGAGATGGAAAAATATTCCATGCTCATGGATTGGCAGAATTAATATTGTGAAAATGTCAATGTTACCCAGGGCAATATACACGTTTAATGCAATCCCTATCAAAATACCATGGACTTTCTTCAGAGAGTTAGAACAAATTATTTTAAGATTTGTGTGGAATCAGAAAAGACCCCGAATAGCCAGGGGAATTTTAAAAAAGAAAACCATATCTGGGGGCATCACAATGCCAGATTTCAGGTTGTACTACAAAGCTGTGGTCATCAAGACAGTGTGGTACTGGCACAAAAACAGACACATAGATCAGTGGAACAGAATAGAGAATCCAGAAGTGGACCCTGAACTTTATGGGCAACTAATATTCGATAAAGGAGGAAAGACTATCCATTGGAAGAAAGACAGTCTCTTCAATAAATGGTGCTGGGAAAATTGGACATCCACATGCAGAAGAATGAAACTAGACCACTCTCTTTCACCATACACAAAGATAAACTCAAAATGGATGAAAGATCTAAATGTGAGACAAGATTCCATCAAAATCCTAGAGAAGAACACAGGCAACACCCTTTTTGAACTCGGCCATAGTAACTTCTTGCAAGATACATCCACGAAGGCAAAAGAAACAAAAGCAAAAATGAACTATTGGGACTTCATCAAGATAAGAAGCTTTTGCACAGCAAAGGATACAGTCAACAAAACTCAAAGACAACCTACAGAATGGGAGAAGATATTTGCAAATGACATATCAGATAAAGGGCTAGTTTCCAAGATCTATAAAGAACTTATTAAACTCAACAGCAAAGAAACAAACAATCCAATCATGAAATGGGCAAAAGACATGAACAGAAATCTCACAGAGGAAGACATAGACATGGCCAACATGCATATGAGAAAATGCTCTGCATCACTTGCCATCAGGGAAATACAAATCAAAACTACAATGAGATACCACCTCACACCAGTGAGAATGGGGAAAATTAACAAGGCAGGAAACAACAAATGTTGGAGAGGATGCGGAGAAAAGGGAACCCTCTTACACTGTTGGTGGGAATGTGAACTGGTGCAGCCACTCTGGAAAACTGTGTGGAGGTTCCTCAAACAGTTAAAAATATACCTGCCCTACGACCCAGCAATTGCACTGTTGGGGATTTACCCCAAAGATACAAATGCAATGAAACACCGGGACACCTGCACCCCGATGTTTCTAGCAGCAATGGCCACGATAGCCAAACTGTGGAAGGAGCCTCGGTGTCCAACGAAAGATGAATGGATAAAGAAGATGTGGTTTATGTATACAATGGAATATTACTCAGCTATTAGAAATGACAAATACCCACCATTTGCTTCAACGTGGATGGAACTGGAGGGTATTATGCTGAGTGAAGTAAGTCAGTCGGAGAAGGACAAACATTATATGTTCTCATTCATTTGGGGAATATAAATAATAGTGAAAGGGAAAATAAGGGAAGGGAGAAGAAATGGGTGGGAAATATCAGAAAGGGAGACAGAACGTAAAGACTGCTAACTCTGGGAAACGAACTAGGGGTGGTAGAAGGGGAGGAGGGCGGGGGGTGGGAGTGAATGGGTGACGGGCACTGGGTGTTATTCTGTATGTTAGTAAATTGAACACCAATAAAAAAAAAAAAATTTGAAAAAAAAAAAAAAA	1	L1MEc	1.3	YES
LINE	GSD1	G_WOLF	chr14	30276729	30276960	30762254	30762254	atatacttcaatttct	atatacttcaatttct	atatacttcaatttct	revcom2	LINE/L1	Reverse	L1_Cf	-	N/A	30762271	30762270	N/A	30276944	30276713	30276945	30276714	FALSE	tttctct	1000	30762255-30762270	30276714\30276729	FALSE	30276945\30276960	30276730\30276747	chr14:30276730-30276944	TTTTTTTTTTTTTTTTTTATTTTTTTTTTATTTTTTTTTTTTATTGGTGTTCAATTTACTAACATACAGAATAACACCCAGTGCCCGTCACCCATTCACTCCCACCCCCCGCCCTCCTCCCCTTCCACCACCCCTAGTTCGTTTCCCAGAGTTAGCAGTCTTTATGTTCTGTCTCCCTTTCTGATATTTCCCACACATTTCTTCCCCCTTCCCTT	1	L1_Cf	1.7	YES
LINE	GSD1	G_WOLF	chr14	31915165	31915954	29130452	29130452	gatctgtataatg	gatctgtataatg	gatctgtataatg	revcom2	LINE/L1	Forward	L1_Cf	-	N/A	29130466	29130465	N/A	31915941	31915152	31915942	31915153	FALSE	AGATCAA	1000	29130453-29130465	31915153\31915165	FALSE	31915942\31915954	31915940\31915941	chr14:31915166-31915941	GCCAACATGCATATGAGAAAATGCTCTGCATCACTTGCCATCAGGGAAATACAAATCAAAACTACAATGAGATACCACCTCACACCAGTGAGAATGGGGAAAATTAACAAGGCAGGAAACAACAAATGTTGGAGAGGATGCGGAGAAAAGGGAACCCTCCTACACTGTTGGTGGGAATGTGAACTGGTGCAGCCACTCTGGAAAACTGTGTGGAGGTTCCTCAAACAGTTAAAAATATACCTGCCCTACGACCCAGCAATTGCACTGTTGGGGATTTACCCCAAAGATACAAATGCAATGAAACGCCGGGACACCTGCACCCCGATGTTTCTAGCAGCAATGGCCACTATAGCCAAACTGTGGAAGGAGCCTCGGTGTCCAACGAAAGATGAATGGATAAAGAAGATGTGGTTTATGTATACAATGGAATATTACTCAGCTATTAGAAATGACAAATACCCACCATTTGCTTCAACGTGGATGGAACTGGAGGGTATTATGCTGAGTGAAGTAAGTCAGTCGGAGAAGGACAAACATTATATGTTCTCATTCATTTGGGGAATATAAATAATAGTGAAAGGGAATATAAGGGAAGGGAGAAGAAGTGTGTGGGAAATATCAGAAAGGGAGACAGAACGTAAAGACTGCTAACTCTGGGAAACGAACTAGGGGTGGTAGAAGGGGAGGAGGGCGGGGGGTGGGAGTGAATGGGTGACGGGCACTGGGTGTTATTCTGTATGTTAGTAAATTGAACACCAATAAAAAAAAATCTGCAA	1	L1_Cf	0.7	YES
LINE	GSD1	G_WOLF	chr14	34153539	34154659	26876663	26876663	N/A	N/A	N/A	revcom2	LINE/L1	Forward	L1_Cf	-	26876668	26876669	26876663	26876664	34154659	34153534	34154660	34153535	FALSE	N/A	1000	N/A	N/A\N/A	FALSE	N/A\N/A	34154651\34154659	chr14:34153535-34154659	AAAATCCTAGAGAAGAACACAGGCAACACCCTTTTTGAACTCGGCCATAGTAACTTCTTGCAAGATACATCCATGAAGGCAAAAGAAACAAAAGCAAAAATGAACTATTGGGACTTCATCAAGATAAGAAGCTTTTGCACAGCAAAGGATACAGTCAACAAAACTCAAAGACAACCTACAGAATGGGAGAAGATATTTGCAAATGACGTATCAGATAAAGGGCTAGTTTCCAAGATCTATAAAGAACTTATTAAACTCAACACCAAAGAAACAAACAATCCAATCATGAAATGGGCAAAAGACATGAACAGAAATCTCACAGAGGAAGACATAGACATGGCCAACATGCATATGAGAAAATGCTCTGCATCACTTGCCATCAGGGAAATACAAATCAAAACTACAATGAGATACCACCTCACACCAGTGAGAATAGGGAAAATTAACAAGGCAGGAAACAACAAATGTTGGAGAGGATGCGGAGAAAAGGGAACCCTCTTACACTGTTGGTGGGAATGTGAACTGGTGCAGCCACTCTGGAAAACTGTGTGGAGGTTCCTCAAACAGTTAAAAATAGACCTGCCCTATGACCCAGCAATTGCACTATTGGGGATTTACCCCAAAGATACAGATGCAATGAAACGCCGGGACACCTGCACCCCGATGTTTATAGCAGCAATGGCCACGATAGCCAAACTGTGGAAGGAGCCTCGGTGTCCAACGAAAGATGAATGGATAAAGAAGATGTGGTTTATGTATACAATGGAATATTACTCAGCTATTAGAAATGACAAATACCCACCATTTGCTTCAACGTGGATGGAACTGGAGGGTATTATGCTGAGTGAAGTAAGTCAGTCGGAGAAGGACAAACATTATATGTTCTCATTCATTTGGGGAATATAAATAATAGTGAAAGGGAATATAAGGGAAGGGAGAAGAAATGTGTGGGAAATATCAGAAAGGGAGACAGAACGTAAAGACTGCTAACTCTGGGAAACGAACTAGGGGTGGTAGAAGGGGAGGAGGGCGGGGGGTGGGAGTGAATGGGTGACGGGCACTGGGTGTTATTCTGTATGTTAGTAAATTGAACACCAATAAAAAATAAAAAAAAATAAAAAAAAA	1	L1_Cf	0.8	YES
LINE	GSD1	G_WOLF	chr14	34667680	34675030	26364821	26364821	taaaagagaaactt	taaaagagaaactt	taaaagagaaactt	revcom2	LINE/L1	Forward	L1_Cf\L1_Cf\L1_Canis1	-	N/A	26364836	26364835	N/A	34675016	34667666	34675017	34667667	FALSE	TTTTAAA	1000	26364822-26364835	34667667\34667680	FALSE	34675017\34675030	34675004\34675016	chr14:34667681-34675016	GAGGGAGGAGCAAGATGGCGGAAGAGTAGGGTCCCCAAATCACCTGTCTCCACCAAACTACCTAGAAAACCTTCAAATTATCCTGAAAATCTATGAATTCGGCCTGAGATTTAAAGAGAGACCAGCTGGAATGCTACAGTGAGAAGAGTTCGTGCTTCTATCAAGGTAGGAAGACGGGGAAAAAGAAATAAAGGAACAAAGGCCTCCAAGGGGGAGGGGCCCCGCGAGGAGCCGGGCTGAGGCCGGGGCGAGTGTCCCCAGGACAGGAGAGCCCCGTCCCGGAGACGCAGGAGCTGCACCGACCTTCCCGGGCGGAGAGGGGCTCGCAGGGAGGTGGAGCAGGACCCGGGAGGGCGAGGATGCCCTCGGGCTCCCGGGGACAGTAACAGCAACTGCGCGCCCAGGAGAGTGCGCCGAGCTCCCTAAGGGCTGCAGCACGCACGGCGGGACCCGGAGCAGCTCGGGGGGCTCGGGCGGCGGCTCCGCGGAGGGGGCTGCGCGGCCACGGGAGCAGCTCGGAGGGGCTCGGGCAGAGGAAGAGGCTCCGTGCAGAGGGGCCGGCGCGGTTCCAGGAGCAGCTCGGAGGGGCTTGGGCGGCAGCTCCGCGGAAGGGGCTGCGCGGCCCGGGAGCGCGAATCCAACAGCGCAGGCTCCGAAGCACAGGGCGCCGGGACACAGCCCAGGATCCGGCCTCCCCCGGGACAGGCAGAGGCCGGGAGGGCCCAGGACAGCAAGGACGCTCCTGCCCCAGCTGAGCAGATCAGCGGCCCCGCCCCGGAGCCTCCAGGCCCTGCAGACGGAGTTCCTGCCGGAGCTGAATCCAGGTTTCCAGAGCTGCCCCGCCACTGGGGCTGTTCCTCCTGCGGCCTCAGGGGGTAAACAACCCCCACCGAGCCCTGCACCAGGCAGGGGCACAGCAGCTCCCCCAACTGCTAACACCTGAGAATCAGCACAACAGGCCCCTCCCCCAGAACACCAGCTAGACTGACAACTTCCAGGAGAAGCCAAGGGACTTAAAGAACACAGAATCAGAAGACACTCCCCGGTGGTTCTTTTTTTGTTTGTTTGTTTTTGTTTTTGTTTTTGTTTTTGTTTTTGTTTTGTTTTGCTTTTTGATTTGTTTCCTTCCCCCACCCCCTTTTTTTCTCCTTTCTTTTTCTTTCTCTTTTTCTTCTTTTTTTTTTTTTCGTTTTTTTTTTCTTTTTCTTCCCTTTTTTTTTCTCTTACTCTTTTCTTTCCTTCTTTCTCTCCTCTCTTTTTCTCTTTTTCCCAATACAACTTGCTTTTGGCCACTCTGCACTGAGCAAAATGACTAGAAGGAAAACCTCACCTCAAAAGAAAGAATCAGAAACAGTCCTCTCTCCCACAGAGTTACAAAATCTGGATTACAATTCAATGTCAGAAAGCCAATTCAGAAGCACTATTATACAGCTACTGGTGGCTCTAGAAAAAAGTATAAAGGACTCAAGAGACTTCATGACTGCAGAATTTAGAGCTAATCAGGCAGAAATTAAAAATCAATTGAATGAGATGCAATCCAAACTAGAAGTCCTAACGACGAGGGTTAACGAGGTGGAAGAACGAGTGAGTGACATAGAAGACAAGTTGATAGCAAAGAGGGAAACTGAGGAAAAAAGAGACAAACAATTAAAAGACCATGAAGATAGATTAAGGGAAATAAACGACAGCCTGAGGAAGAAAAACCTACGTTTAATTGGGGTTCCCGAGGGCGCCGAAAGGGACAGAGGGCCAGAATATGTATTTGAACAAATTCTAGCTGAAAACTTTCCTAATCTGGGAAGGGAAACAGGCATTCAGATCCAGGAAATAGAGAGATCCCCCCCTAAAATCAATAAAAACCGTTCAACACCTCGACATTTAATAGTGAAGCTTGCAAATTCCAAAGATAAAGAGAAGATCCTTAAAGCAGCAAGAGACAAGAAATCCCTGACTTTTATGGGGAGGAGTATTAGGGTAACAGCAGACCTCTCCACAGAGACCTGGCAGGCCAGAAAGGGCTGGCAGGATATATTCAGGGTCCTAAATGAGAAGAACATGCAACCAAGAATACTTTATCCAGCAAGGCTCTCATTCAAAATGGAAGGAGAGATAAAGAGCTTCCAAGACAGGCAGCAACTAAAAGAATATGTGACCTCCAAACCAGCTCTGCAAGAAATTTTAAGGGGGCCTCTTAAAATTCCCCTTTAAGAAGAAGTTCAGTGGAACAGTCCACAAAAACAAAGACTGAATAGATATCATGATGACACTAAACTCATATCTCTCAATAGTAACTCTGAATGTGAACGGGCTTAATGACCCCATCAAAAGGCGCAGGGTTTCAGACTGGATAAAAAAGCAGGACCCATCTATTTGCTGTCTACAAGAGACTCATTTTAGACAGAAGGACACCTACAGCCTGAAAATAAAAGGTTGGAGAACCATTTACCATTCGAATGGTCCTCAAAAGAAAGCAGGGGTAGCCATCCTTATATCAGATAAACTAAAATTTACCCCAAAGACTGTAGTGAGAGATGAAGAGGGACACTATATCATACTTAAAGGATCTATTCAACAAGAGGACTTAACAATCCTCAATATATATGCTCCGAATGTGGGAGCTGCCAAATATATAAATCAATTATTAACCAAAGTGAAGAAATACTTAGATAATAATACACTTATACTTGGTGACTTCAATCTAGCTCTTTCTATACTCGATAGGTCTTCTAAGCAAAACATCTCCAAAGAAACGAGAGCTTTAAATGATACACTGGACCAGATGGATTTCACAGATATCTACAGAACTTTACATCCAAACTCAACTGAATACACATTCTTCTCAAGCGCACATGGAACTTTCTCCAGAATAGACCACATATTGGGTCACAAATCGGGTCTGAACCGATACCAAAAGATTGGGATTGTCCCCTGCATATTCTCGGACCATAATGCCTTGAAATTAGAACTAAATCACAACAAGAAGTTTGGAAGGACCTCAAACACATGGAGGTTAAGGACCATCCTGCTAAAAGATAAAAGGGTCAACCAGGAAATTAAGGAAGAATTAAAAAGATTCATGGAAACTAATGAGAATGAAGATACAACCGTTCAAAATCTTTGGGATGCAGCAAAAGCAGTCCTAAGGGGGAAATACATCGCAATACAAGCATCCATTCAAAAACTGGAAAGAACTCAAATACAAAAGCTAACCTTACACATAAAGGAGCTAGAGAAAAAACAGCAAATAGATCCTACACCCAAGAGAAGAAGGGAGTTAATAAAGATTCGAGCAGAACTCAACGAAATCGAGACCAGAAGAACTGTGGAAGAGATCAACAGAACCAGGAGTTGGTTCTTTGAAAGAATTAATAAGATAGATAAACCATTAGCCAGCCTTATTAAAAAGAAGAGAGAGAAGACTCAAATTAATAAAATCATGAATGAGAAAGGAGAGATCACTACCAACACCAAGGAAATACAAACGATTTTAAAAACATATTATGAACAGCTATACGCCAATAAATTAGGCAATCTAGAAGAAATGGACGCATTCCTGGAAAGCCACAAACTACCAAAACTGGAACAGGAAGAAATAGAAAACCTGAACAGGCCAATAACCAGGGAGGAAATTGAAGCAGTCATCAAAAACCTCCCAAGACACAAGAGTCCAGGGCCAGATGGCTTCCCAGGAGAATTTTATCAAACGTTTAAAGAAGAAATCATACCTATTCTCCTAAAGCTGTTTGGAAAGATAGAAAGAGATGGAGTACTTCCAAATTCGTTCTATGAAGCCAGCATCACCTTAATTCCAAAGCCAGACAAAGACCCCGCCAAAAAGGAGAATTACAGACCAATATCCCTGATGAACATGGATGCAAAAATTCTCAACAAGATACTGGCCAATAGGATCCAACAGTACATTAAGAAAATTATTCACCATGACCAAGTAGGATTTATCCCTGGGACACAAGGCTGGTTCAACACCCGTAAAACAATCAATGTGATTCATCATATCAGCAAGAGAAAAACCAAGAACCATATGATCCTCTCATTGGATGCAGAGAAAGCATTTGACAAAATACAGCATCCATTCCTGATCAAAACTCTTCAGAGTGTAGGGATAGAGGGAACATTCCTCGACATCTTAAAAGCCATCTATGAAAAGCCCACAGCAAATATCATTCTCAATGGGGAAGCACTGGGAGCCTTTCCCCTAAGATCAGGAACAAGACAGGGATGTCCACTCTCACCACTGCTATTCAACATAGTACTGGAAGTCCTAGCCTCAGCAATCAGACAACAAAAAGACATTAAAGGCATTCAAATTGGCAAAGAAGAAGTCAAACTCTCCCTCTTCGCCGATGACATGATACTCTACATAGAAAACCCAAAAGACTCCACCCCAAGATTGCTAGAACTCATACAGCAATTCGGTAGCGTGGCAGGATACAAAATCAATGCCCAGAAGTCAGTGGCATTTCTATACACTAACAATGAGACTGAAGAAAGAGAAATTAAGGAGTCCATCCCATTTACAATTGCACCCAAAAGCATAAGATACCTAGGAATAAACCTCACCAAAGATGTAAAGGATCTATACCCTCAAAACTATAGAACACTTCTGAAAGAAATTGAGGAAGACACAAAGAGATGGAAAAATATTCCATGCTCATGGATTGGCAGAATTAATATTGTGAAAATGTCAATGTTACCCAGGGCAATATACACGTTTAATGCAATCCCTATCAAAATACCATGGACTTTCTTCAGAGAGTTAGAACAAATTATTTTAAGATTTGTGTGGAATCAGAAAAGACCCCGAATAGCCAGGGGAATTTTAAAAAAGAAAACCATATCTGGGGGCATCACAATGCCAGATTTCAGGTTGTACTACAAAGCTGTGGTCATCAAGACAGTGTGGTACTGGCACAAAAACAGACACATAGATCAGTGGAACAGAATAGAGAATCCAGAAGTGGACCCTGAACTTTATGGGCAACTAATATTCGATAAAGGAGGAAAGACTATCCATTGGAAGAAAGACAGTCTCTTCAATAAATGGTGCTGGGAAAATTGGACATCCACATGCAGAAGAATGAAACTAGACCACTCTCTTTCACCATACACAAAGATAAACTCAAAATGGATGAAAGATCTAAATGTGAGACAAGATTCCATCAAAATCCTAGAGAAGAACACAGGCAACACCCTTTTTGAACTCGGCCATAGTAACTTCTTGCAAGATACATCCACGAAGGCAAAAGAAACAAAAGCAAAAATGAACTATTGGGACTTCATCAAGATAAGAAGCTTTTGCACAGCAAAGGATACAGTCAACAAAACTCAAAGACAACCTACAGAATGGGAGAAGATATTTGCAAATGACATATCAGACAAAGGGCTAGTTTCCAAGATCTATAAAGAACTTATTAAACTCAACACCAAAGAAACAAACAATCCAATCATGAAATGGGCAAAAGACATGAACAGAAATCTCACAGAGGAAGACATAGACATGGCCAACATGCATATGAGAAAATGCTCTGCATCACTTGCCATCAGGGAAATACAAATCAAAACCACAATGAGATACCACCTCACACCAGTGAGAATGGGGAAAATTAACAAGGCAGGAAACAACAAATGTTGGAGAGGATGCGGAGAAAAGGGAACCCTCTTACACTGTTGGTGGGAATGTGAACTGGTGCAGCCACTCTGGAAAACTGTGTGGAGGTTCCTCAAACAGTTAAAAATATACCTGCCCTACGACCCAGCAATTGCACTGTTGGGGATTTACCCCAAAGATACAAATGCAATGAAACGCCGGGACACCTGCACCCCGATGTTTCTAGCAGCAATGGCCACGATAGCCAAACTGTGGAAGGAGCCTCGGTGTCCAACGAAAGATGAATGGATAAAGAAGATGTGGTTTATGTATACAATGGAATATTACTCAGCTATTAGAAATGACAAATACCCACCATTTGCTCCAACGTGGATGGAACTGGAGGGTATTATGCTGAGTGAAGTAAGTCAGTCGGAGAAGGACAAACATTATATGTTCTCATTCATTTGGGGAATATAAATAATAGTGAAAGGGAAAATAAGGGAAGGGAGAAGAAATGTGTGGGAAATATCAGAAAGGGAGACAGAACGTAAAGACTGCTAACTCTGGGAAACGAACTAGGGGTGTTGGAAGGGGAGGAGGGCGGGGGGTAGGAGTGAATGGGTGACGGGCACTGGGTGTTATTCTGTATGTTAGTAAATTGAACACCAATAAAAAAAAAAAAAAGAAAATCCAAAAAAAAAAAAAAAAAAAAACAAAAGTAAAAGACAACCTACAGAATGGGAGAAGAGATTTGCAAATGACCTATCAGATAAAGGGCTAGTTTCAAAGATCTATAAAGAACTTATTAAACTCAACAGCAAAGAAATAAACAATCCAATCATGAAATCCAATCATGTTCATGAAAGACACGAACAGAAATCTCACAGAGGAAGACATAGACATGGCCAACAAGCACATAAGAAAATGCTCCGCATCACTTGCCATCAGGGAAATACAAATGAAAACCATAATGAGATACCACCTCACACCAGTGAGAATGGGGAAAATTAACAAGACAGGAAACCACAAATGTTGGAGAGGACGTGGAGAAAGGGGAACCCTCTTGCACTGTTGGTGGGAATGTGAACTGGTGCAGCCACTCTGGAAAACTGTGTGGAGGTTCCTCAAACAGTTAAAAATAGATCTGCCCTATGACCCAGCAATTGCACTGCTGGGGATTTACCCCAAAGATACAGATGCAATGAAACACCGGGACAACTGCAGCCCGATGTTTCTAGCAGCAATGTCCACAATAGCCAAACTGTGGAAGGAGCCTCGGTGTCCATCAAAAGATGAATGGATAAAGAAGATGCGGTCTATGTATACATGGAATATTACTCAGCAATTAGAAACAACAAGTACCCACCTTTTGCTTCGATGTGGAGAGACCTGGAGGGTATTATGCTGAGTGAAATAAGTCAATCGGAAAAGGACAAGCATCATATGGTCTCATGCATTTGGGGAATATAAAAAATAGTGAAAGGGAATAAAGGGGAAAGGAGAGAAAATGAGTGGGAAGTATCAGAGAGGGAGACAGAACATGAGAGATTCCTAGCTCTGGGAAACAAGGGGTGGTGGAAAGGGAGGTGGGTGGGGGGTGGTGGTGACTGGGTGACAGGCACTGAGGTGGGCACTTGATGAGATGAGAACTGGGTGTTATGCTATATACTGGCAAATTGAACTCCAATAAAAAAAAAGATTCATGCATAACCGTGAAAAAAAAAAAAA	2	L1MEc:L1_Canis1	3.0:6.4	YES
LINE	GSD1	G_WOLF	chr14	35335839	35336009	25726009	25726009	aaaaagaaaaaaga	aaaaagaaaaaaga	aaaaagaaaaaaga	revcom2	LINE/L1	Forward	L1_Cf	-	N/A	25726024	25726023	N/A	35335995	35335825	35335996	35335826	TRUE	tttttCA	1000	25726010-25726023	35335826\35335839	FALSE	35335996\35336009	35335974\35335995	chr14:35335840-35335995	GAACTAGGGGTGGTAGAAGGGGAGGAGGGCGGGGCGTGGGAGTGAATGGGTGACGGGCACTGGGTGTTATTCTGTATGTTAGTAAATTGAACACCAATAAAAAAATAAATTAAAAAAAAAAAAACAAAACAAATAAAAAAAAAAAAAAAAAAAAAA	1	L1_Cf	0.8	YES
LINE	GSD1	G_WOLF	chr14	36467884	36467985	24597612	24597612	taaaatgac	taaaatgac	taaaatgac	revcom2	LINE/L1	Forward	L1_Cf	-	N/A	24597622	24597621	N/A	36467976	36467875	36467977	36467876	FALSE	TTTTAaa	1000	24597613-24597621	36467876\36467884	FALSE	36467977\36467985	36467958\36467976	chr14:36467885-36467976	GGGCACTGGGTGTTATTCTGTATGTTAGTAAATTGAACACCAATAAAAAAAAAAATAAATAAAAAAAAAAAACAAAAAAAAAAAAAAAAAAA	1	L1_Cf	4.3	YES
LINE	GSD1	G_WOLF	chr14	36520877	36521379	24544824	24544824	taattaaaaatttt	taattaaaaatttt	taattaaaaatttt	revcom2	LINE/L1	Reverse	L1_Cf	-	N/A	24544839	24544838	N/A	36521365	36520863	36521366	36520864	FALSE	ATTTTAA	1000	24544825-24544838	36520864\36520877	FALSE	36521366\36521379	36520878\36520883	chr14:36520878-36521365	TTTTTTAAAGATTTTTTTTTTATTGGTGTTCAATTTACTAACATACAGAATAACACCCAGTGCCCGTCACCCATTCACTCCCACCCTCCGCCCTCCTCCCCTTCTACCACCCCTAGTTCGTTTCCCAGAGTTAGCAGTCTTTACGTTCTGTCTCCCTTTCTGATATTTCCCACACATTTCTTCTCCCTTCCCTTATTTTCCCTTTCACTATTATTTATATTCCCCAAATGAATGAGAACATATAATGTTTGTCCTTCTCCGACTGACTTACTTCACTCAGCATAATACCCTCCAGTTCCATCCACGTTGAAGCAAATGGTGGGTATTTGTCATTTCTAATAGCTGAGTAATATTCCATTGTATACATACACCACATCTTCTTTATCCACTCCTCTTTCGATGGACACCGAGGCTCCTTCCACAGCTTGGCTATTTTGGCCATTGCTGCTAGAAACATCGGGGTGCAGGTGTCCCGGCGTTTCATTGTA	1	L1_Cf	2.5	YES
LINE	GSD1	G_WOLF	chr14	36852755	36853345	24211281	24211281	N/A	N/A	N/A	revcom2	LINE/L1	Reverse	L1_Cf	-	24211283	24211284	24211281	24211282	36853345	36852753	36853346	36852754	FALSE	N/A	1000	N/A	N/A\N/A	FALSE	N/A\N/A	36852754\36852784	chr14:36852754-36853345	TTTTTTTTTTTTTTTTTTTTTTTTTTTTTTTATTGGTGTTCAATTTACTAACATACAGAATAACACCCAGTGCCCGTCACCCATTCACTCCCACCCCCCGCCCTCCTCCCCTTCTACCACCCCTAGTTCGTTTCCCAGAGTTAGCAGTCTTTATGTTCTGTCTCCCTTTCTGATATTTCCCACACATTTCTTCTCCCTTCCCTTATTTTCCCTTTCACTATTATTTATATTCCCCAAATGAATGAGAACATATAATGTTTGTCCTTCTCCGACTGACTTACTTCACTCAGCATAATACCCTCCAGTTCCATCCACGTTGAAGCAAATGGTGGGTATTTGTCATTTCTAATAGCTGAGTAATATTCCATTGTATACATAAACCACATCTTCTTTATCCATTCATCTTTCGTTGGACACCGAGGCTCCTTCCACAGTTTGGCTATCGTGGCCATTGCTGCTAGAAACATCGGGGTGCAGGTGTCCCGGCGTTTCATTGCATTTGTATCTTTGGGGTAAATCCCCAACAGTGCAATTGCTGGGTCGTAGGGCAGGTATATTTTTAACTGTTTGAGGAACCTCCACACAGTTTTCC	1	L1_Cf	0.5	YES
