## Additional_File1 for "A phylogenetic estimate of canine retrotransposition rates based on genome assembly comparisons": LINE-GSD1_info.seq.txt (part 2 of 3)

MEI_type	Filled_Site	Empty_Site	#chr	Filled_start	Filled_end	Empty_start	Empty_end	Age_TSD_Seq_empty	Age_TSD_Seq_left	Age_TSD_Seq_right	Age_orientation	RM_Class	RM_orientation	RM_subfamilies	Reference_orientation	Refined_Empty_end	Refined_Empty_left_bound	Refined_Empty_right_bound	Refined_Empty_start	Refined_Filled_end	Refined_Filled_left_bound	Refined_Filled_right_bound	Refined_Filled_start	TE_extends	age_endo	age_flank	empty_coords	left_TSD_filled	mismatch_TSD	right_TSD_filled	Adjacent_Poly	extracted_coords	extractedSeq	numExtractedRepMaskHits	repMaskNames	repMaskDivergence	pass_relaxed_poly(A)_screen
LINE	GSD1	G_WOLF	chr14	37812628	37818957	23248671	23248671	aaaaattagcaattaga	aaaaattagcaattaga	aaaaattagcaattaga	revcom2	LINE/L1	Forward	L1_Cf\L1_Cf	-	N/A	23248689	23248688	N/A	37818940	37812611	37818941	37812612	FALSE	tttttaa	1000	23248672-23248688	37812612\37812628	FALSE	37818941\37818957	37818938\37818940	chr14:37812629-37818940	GAGAGAGGGGCAAGCTGGCGGAAGAGTAGGGTCCCCAAATCACCTGTCTCCACCAAACTACCTAGAAAACCTTCAAATTATCCTGAAAATCTATGAATTCGGCCTGAGATTTAAAGAGAGAACACCTGGAATGCAACAGTGAGAAGAGTTCGCGCTTCTATCAAGGTAGGAAGACGGGGAAAAAGAAGTAAAGAAACAAAGGCCTCCAAGGGGGAGGGGCCCCGCGAGGAGCCGGGCTGAGGCGGGGGCGAGTGTCCCCAGGACAGGAGAGCCCCGTCCCGGAGGAGCAGGAGCTGCACCGACCTTCCCGGGCGGAAAGGGGCTCCAGGGAGCTGGAGCAGGACCCAGGAGGGCGGGGATGCCCTCGGGCTCCCGGGGACAGTAACAGCAACTGCGCGCCCAGGAGAGTGCGCCGAGCTCCCTAAGGGCTGCAGCGCGCACGGCGGGACCAAGAGCAGCTGGGGGGGGGGCTCGGGCGGCGGCTCCGCGGAGGGGGCTGCGCGGCCCCGGGAGCAGCTCGGAGGGGCTCGGGCAGAGGAAGAGGCTCCGTGCGGAGGGGGCTGCGCGGTTCCAGGAGCAGCTCGTGGGGGCTCGGGCGGCGGCTCCGCGGAGGGGGTTGCGCGGCCCGGGAGCGCGAATCCAATAGCGCAGGCTCCGGAGCACAGGGCGCCGGGACACAGCCCAGGATCCGGCCTCCCCCGGGACAGGCAGAGGCCGGGAGGGCCCAGGACAGCGAGGACGCTCCTGCCCCAGCTGAGCAGATCAGCGGCCCCGCCCGGAGCCTCCAGGCCCTGCAGACGGAGCTCCTGCCGGAGCTGAACCCAGGTTTCCAGAGCTGCCCCGCCACTGGGGCTGTTCCTCCTGCGGCCTCACGGGGCAAACAACCCCCACTGAGCCCTGCACCAGGCAGGGGCACAGCAGCTCCCCCAACTGCTAACACCTGAAAATCAGCACAACAGGCCCCTCCCCCAGAAGACCAGCTAGACGGACAACTTCCAGGAGAAGCCAAGGGACTTAAAGTACACAGAATCAGAAGATACTCCCCGGTGGTTCTTTTTTGTTTGTTTGTTTGTTTGTTTGTTGTTTGTTTTTTTGTTTTTTTGTTTTTTTGTTTTGTTTTGTTTTGTTTTGCTTTTTGATTTGTTTCCTCCCCCACCCCCCCTTTTTTTCTCCTTTCTTTTTCTTTCTCTTTTTCTTCTTTTTTTTTCTTTCGTTTTTTTTTTCTCTTCCCTTTTTTTTCTCTTTCTCTTTTCTTTCCTTCTTTCTCTCCTCTCTTTTTCTCTTTTTCCCAATACAACTTGCTTTTGGCCACTCTGCACTGAGCAAAATGACTAGAAGGAAAACCTCACCTCAAAAGAAAGAATCAGAAACAGTCCTCTCTCCCACAGAGTTACAAAATCTGGATTACAATTCAATGTCAGAAAGCCAATTCAGAAGCACTATTATACAGCTACTGGTGGCTCTAGAAAAAAGTATAAAGGACTCAAGAGACTTCATGACTGCAGAATTTAGAGCTAATCAGGCAGAAATTAAAAATCAATTGAATGAGATGCAATCCAAACTAGAAGTCCTAACGACGAGGGTTAACGAGGTGGAAGAACGAGTGAGTGACATAGAAGACAAGTTGATAGCAAAGAGGGAAACTGAGGAAAAAAGAGACAAACAATTAAAAGACCATGAAGATAGATTAAGGGAAATAAACGACAGCCTGAGGAAGAAAAACCTACGTTTAATTGGGGTTCCCGAGGGCGCCGAAAGGGACAGAGGGCCAGAATATGTATTTGAACAAATTCTAACTGAAAACTTTCCTAATCTGGGGAGGGAAACAGGCATTCAGATCCAGGAAATAGAGAGATTCCCTCCCTAAAATCAATAAAAACCGTTCAACACCTCGACATTTAATAGTGAAGCTTGCAAATTCCAAAGATAAGGAGAAGATCCTTAAAGCAGCAAGAGACAAGAAATCCCTGACTTTTATGGGAAGAAGTATTAGGGTAACAGCAGACCTATCCACAGAGACCTGGCAGGCCAGAAAGGGCTGGCAGGATATATTCAGGGTCCTAAATGAGAAGAACATGCAACCAAGAATACTTTATCCAGCAAGGCTCTCATTCAAAATGGAAGGAGAGATAAAGAGCTTCCAAGACAGGCAGCAACTAAAAGAATATGTGACCTCCAAACCAGCTCTGCAAGAAATTTTAAGGGGGACTCTTAAAATTCCCCTTTAAGAAGAAGTTCAGTGGAACAGTCCACAAAAACAAAGACTGAATAGATATCATGATGACACTAAACTCATATCTCTCAATAGTAACTCTGAATGTGAACGGGCTTAATGACCCCATCAAAAGGCGCAGGGTTTCAGACTGGATAAAAAAGCAGGACCCATCTATTTGCTGTCTACAAGAGACTCATTTTAGACAGAAGGACACCTACAGCCTGAAAATAAAAGGTTGGAGAACCATTTACCATTCGAATGGTCCTCAAAAGAAAGCAGGGGTAGCCATCCTTATATCAGATAAACTAAAATTTACCCCAAAGACTGTAGTGAGAGATGAAGAGGGACACTATATCATACTTAAAGGATCTATTCAACAAGAGGACTTCACAATCCTCAATATATATGCTCCGAATGTGGGAGCTGCCAAATATATAAATCAATTATTAACCAAAGTGAAGAAATACTTAGATAATAATACACTTATACTTGGTGACTTCAATCTAGCTCTTTCTATACTCGATAGGTCTTCTAAGCACAACATCTCCAAAGAAACGAGAGCTTTAAATGATACACTGGACCAGATGGATTTCACAGATATCTACAGAACTTTACATCCAAACTCAACTGAATACACATTCTTCTCAAGCGCACATGGAACTTTCTCCAGAATAGACCACATATTGGGACACAAATCGGGTCTGAACCGATACCAAAAGATTGGGATTGTCCCCTGCATATTCTCGGACCATAATGCCTTGAAATTAGAACTAAATCACAACAAGAAGTTTGGAAGGACCTCAAACACGTGGAGGTTAAGGACCATCCTGCTAAAAGATAAAAGGGTCAACCAGGAAATTAAGGAAGAATTAAAAAGATTCATGGAAACTAATGAGAATGAAGATACAACCGTTCAAAATCTTTGGGATGCAGCAAAAGCAGTCCTAAGGGGGAAATACATCGCAATACAAGCATCCATTCAAAAACTGGAAAGAACTCAAATACAAAAGCTAACCTTACACATAAAGGAGCTAGAGAAAAAACAGCAAATAGATCCTACACCCAAGAGAAGAAGGGAGTTAATAAAGATTCGAGCAGAACTCAACGAAATCGAGACCAGAAGAACTGTGGAACAGATCAACAGAACCAGGAGTTGGTTCTTTGAAAGAATTAATAAGATAGATAAACCATTAGCCAGCCTTATTAAAAAGAAGAGAGAGAAGACTCAAATTAATAAAATCATGAATGAGAAAGGAGAGATCACTACCAACACCAAGGAAATACAAACGATTTTAAAAACATATTATGAACAGCTATACGCCAATAAATTAGGCAATCTAAAAGAAATGGACGCATTCCTGGAAAGCCACAAACTACCAAAACTGGAACAGGAAGAAATAGAAAACCTGAACAGGCCAATAACCAGGGAGGAAATTGAAGCAGTCATCAAAAACCTCCCAAGACACAAGAGTCCAGGGCCAGATGGCTTCCCAGGGGAATTTTATCAAACGTTTAAAGAAGAAACCATACCTATTCTCCTAAAGCTGTTTGGAAAGATAGAAAGAGATGGAGTACTTCCAAATTCGTTCTATGAGGCCAGCATCACCTTAATTCCAAAACCAGACAAAGACCCCACCAAAAAGGAGAATTACAGACCAATATCCCTGATGAACATGGATGCAAAAATTCTCAACAAGATACTGGCCAATAGGATCCAAGAGTACATTAAGAAAATTATTCACCATGACCAAGTAGGATTTATCCCTGGGACACAAGGCTGGTTCAACACCCGTAAAACAATCAATGTGATTCATCATATCAGCAAGAGAAAAACCAAGAACCATATGATCCTCTCATTGGATGCAGAGAAAGCATTTGACAAAATACAGCATCCATTCCTGATCAAAACTCTTCAGAGTGTAGGGATAGAGGGAACATTCCTCGACATCTTAAAAGCCATCTATGAAAAGCCCACAGCAAATATCATTCTCAATGGGGAAGCACTGGGAGCCTTTCCCCTAAGATCAGGAACAAGACAGGGATGTCCACTCTCACCACTGCTGTTCAACATAGTACTGGAAATCCTAGCCTCAGCAATCAGACAACAAAAAAACATTAAAGGCATTCAAATTGGCAAAGAAGAAGTCAAACTCTCCCTCTTCGCCGATGACATGATACTCTACATAGAAAACCCAAAAGTCTCCACCCCAAGATTGCTAGAACTCATACAGCAATTCGGTAGCGTGGCAGGATACAAAATCAATGCCCAGAAGTCAGTGGCATTTCTATACACTAACAATGAGACTGAAGAAAGAGAAATTAAGGAGTCAATCCCATTTACAATTGCACCCAAAAGCATAAGATACCTAGGAATAAACCTCACCAAAGATGTAAAGGATCTATACCCTCAAAACTATAGAACACTTCTGAAAGAAATTGAGGAAGACACAAAGAGATGGAAAAATATTCCATGCTCATGGATTGGCAGAATTAATATTGTGAAAATGTCAATGTTACCCAGGGCAATATACACGTTTAATGCAATCCCTATCAAAATACCATGGACTTTCTTCAGAGAGTTAGAACAAATTATTTTAAGATTTGTGTGGAATCAGAAAAGACCCCGAATAGCCAGGGGAATTTTAAAAAAGAAAACCATATCTGGGGGCATCACAATGCCAGATTTCAGGTTGTACTACAAAGCTGTGGTCATCAAGACAGTGTGGTACTGGCACAAAAACAGACACATAGATCAGTGGAACAGAATAGAGAATCCAGAAGTGGACCCTGAACTTTATGGGCAACTAATATTCGATAAAGGAGGAAAGACTATCCATTGGAAGAAAGACAGTCTCTTCAATAAATGGTGCTGGGAAAATTGGACATCCACATGCAGAAGAATGAAACTAGACCACTCTCTTTCACCATACACCAAGATAAACTCAAAATGGATGAAAGATCTAAATGTGAGACAAGATTCCATCAAAATCCTAGAGAAGAACACAGGCAACACCCTTTTTGAACTCGGCCATAGTAACTTCTTGCAAGATACATCCACGAAGGCAAAAGAAACAAAGCAAAAATGAACTATTGGGACTTCATCAAGATAAGAAGCTTTTGCACAGCAAAGGATACAGTCAACAAAACTCAAAGACAACCTACAGAATGGGAGAAGATATTTGCAAATGACATATCAGATAAAGGGCTAGTTTCCAAGATCTATAAAGAACTTATTAAACTCAACACCAAAGAAACAAACAATCCAATCATGAAATGGGCAAAAGACATGAACAGAAATCTCACAGAGGAAGACATAGACATGGCCAACATGCATATGAGAAAATGTTCTGCATCACTTGCCATCAGGGAAATACAAATCAAAACTACAATGAGATACCACCTCACACCAGTGAGAATGGGGAAAATTAACAAGGCAGGAAACAACAAATGTTGGAGAGGATGCGGAGAAAAGGGAACCCTCTTACACTGTTGGTGGGAATGTGAACTGGTGCAGCCACTCTGGAAAACTGTGTGGAGGTTCCTCAAACAGTTAAAAATAGACCTGCCCTACGACCCAGCAATTGCACTGTTGGGGATTTACCCCAAAGATACAAATGCAATGAAACGCCGGGACACCTGCACCCCGATGTTTATAGCAGCAATGGCCACGATAGCCAAACTGTGGAAGGAGCCTCGGTGTCCAACGAAAGATGAATGGATAAAGAAGATGTGGTTTATGTATACAATGGAATATTACTCAGCTATTAGAAATGACAAATACCCACCATTTGCTTCAACGTGGATGGAACTGGAGGGTATTATGCTGAGTGAAGTAAGTCAGTCGGAGAAGGACAAACATTATATGTTCTCATTCATTTGGGGAATATAAATAATAGTGAAAGGGAATATAAGGGAAGGGAGAAGAAATGTGTGGGAAATATCAGAAAGGGAGACAGAACGTAAAGACTGCTAACTCTGGGAAACGAACTAGGGGTGGTAGAAGGGGAGGAGGGCGGGGGGTGGGAGTGAATGGGTGACGGGCACTGGGTGTTATTCTGTATGTTAGTAAATTGAACACCAATAAAAAATAAATTAAA	1	L1_Canis1	4.8	YES
LINE	GSD1	G_WOLF	chr14	39333032	39334022	21733509	21733509	cctctttg	cctctttg	cctctttg	revcom2	LINE/L1	Reverse	L1_Cf	-	N/A	21733518	21733517	N/A	39334014	39333024	39334015	39333025	FALSE	ctttgaa	1000	21733510-21733517	39333025\39333032	FALSE	39334015\39334022	39333033\39333037	chr14:39333033-39334014	TTTTTGTTTTTTTTTTTTTTTTTACCGCCATAAATTAATTTTATTTTTACAAAATCCAGTTAAATATAAGAGACACATTCTAATAATGTGGGGTCTTAATAATTAAGATTTGTCAACTAATAGCAGGAACTAAGGTGTAGACTTATTTAAGGTCTGAGGTCCTGATTTTGGTTTTTTTTTTTTTTTTTTTTTTACTTTCATTTTTTTTATTGGTGTTCAATTTACTAACATACAGAATAACACCCAGTGCCCGTCACCCATTCACTCCCCCCCCCCGCCCTCCTCCCCTTCTACCGCCCCTAGTTCGTTTCCCAGAGTTAGCAGTCTTTACGTTCTGTCTCCCTTTCTGATATTTCCCACACATTTCTTCTCCCTTCCCTTATTTTCCCTTTCACTATTATTTATATTCCCCAAATGAATGAGAACATATAATGTTTGTCCTTCTCCGACTGACTTACTTCACTCAGCATAGTACCCTCCAGTTCCATCCACGTTGAAGCAAATGGTGGGTATTTGTCATTTCTAATAGCTGAGTAATATTCCATTGTATACATAAACCACATCTTCTTTATCCATTCATCTTTCGTTGGACACCGAGGCTCCTTCCACAGTTTGGCTATCGTGGCCATTGCTGCTAGAAACATCGGGGTGCAGGTGTCCCGGCGTTTCATTGCATTTGTATCTTTGGGGTAAATCCCCAACAGTGCAATTGCTGGGTCGTAGGGCAGGTCTATTTTTAACTGTTTGAGGAACCTCCACACAGTTTTCCAGAGTGGCTGCACCAGTTCACATTCCCACCAACAGTGTAAGAGAGTTCCCTTTTCTCCGCATCCTCTCCAACATTTGTGGTTTCCTGCCTTGTTAATTTTCCCCATTCTCACTGGTGTGAGGTGGTATCTCATTGTAGTTTTGATTTGTATTTCCCTGATGGCAAGTGATGCAGAGCATTTTCTCATATGCGTGTTGGCCATGTCTATGTCTT	1	L1_Cf	1.5	YES
LINE	GSD1	G_WOLF	chr14	44235131	44237128	16840721	16840721	aatagcaaccatttta	aatagcaaccatttta	aatagcaaccatttta	revcom2	LINE/L1	Reverse	L1_Cf	-	N/A	16840738	16840737	N/A	44237112	44235115	44237113	44235116	FALSE	TTTTAAA	1000	16840722-16840737	44235116\44235131	FALSE	44237113\44237128	44235132\44235140	chr14:44235132-44237112	TTTTTTTTTAATTTTTTATTGGTGTTCAATTTACTAACATACAGAATAACCCCCAGTGCCTGTCACCCATTCACTCCCACCCCCCGCCCTCCTCCCCTTCTACCACCCCTAGTTCGTTTCCCAGAGTTAGCAGTCTTTATGTTCTGTCTCCCTTTCTGATATTTCCCACACATTTCTTCTCCCTTCCCTTATATTACCTTTCACTATTATTTATATTCCCCAAATGAATGAGAACATATAATGTTTGTCCTTCTCCGACTGACTTACTTCACTCAGCATAATACCCTCCAGTTCCATCCACGTTGAAGCAAATGGTGGGTATTTGTCATTTCTAATAGCTGAGGAATATTCCATTGTATACATAAACCACATCTTCTTTATCCATTCATCTTTCGTTGGACACCGAGGCTCCTTCCACAGTTTGGCTATCGTGGCCATTGCTGCTATAAACATCGGGGTGCAGGTGTCCCGGCATTTCACTGCATCTGTATCTTTGGGGTAAATCCCCAATAGTGCAATTGCTGGGTCATAGGGCAGGTCTATTTTTAACTCTTTGAGGAACCTCCACACAGTTTTCCAGAGTGGCTGCACCAGTTCACATTCCCACCAACAGTGTAAGAGGGTTCCCTTTTCTCCGCATCCCCTCCAACATTTGTTGTTTCCTGCCTTGTTAATTTGCCCCATTCTCACCGGTGTGAGGTGGTATCTCATTGTGGTTTTGATTTGTATTTCCCTGATGGCAAGTGATGCAGAGCATTTTCTCATGTGCATGTTGGCCATGTCTACGTCTTCCTCTGTGAGATTTCTGTTTATGTCTTTTGCCCATTTCATGATTGGATTGTTTGTTTCTTTGGTGTTGAGTTTAATAAGTTCTTTATAGATCTTGGAAACTAGCCCTTTATCTGATATGTCATTTGCAAATATCTTCTCCCATTCTGTAGGTTGTCTTTGAGTTTTGTTGACTGTATCCTTTGCTGTGCAAAAGCTTCTTATCTTGATGAAGTCCCAATAGTTCATTTTTGCTTTTGTCTCTTTTGCCTTCGTGGATGTATCTTGCAAGAAGTTACTGTGGCCGAGTTCAAAAAGGGTGTTGCCTGTGTTCTTCTCTAGGATTTTGATGGAATCTTGTCTCACATTTAGATCTTTTATCCATTTTGAGTTTATCTTTGTGTATGGTGAAAGAGAGTGGTCTAGTTTCATTCTTCTGCATGTGGATGTCCAATTTTCCCAGCACCATTTATTGAAGAGACTGTCTTTCTTCCAATGGATAGTCTTTCCTCCTTTATCGAATATTAGTTGACCATAAAGTTCAGGGTCCACTTCTGGGTTCTCTATTCTGTTCCACTGATCTATGTGTCTGTTTTTGTGCCAGTACCACACTGTCTTGATGACCACAGCTTTGTAGTACAACCTGAAATCTGGCATTGTGATGCCCCCAGATATGGTTTTCTTTTTTAAAATTCCCCTGGCTATTCGGGGTCTTTTCTGATTCCACACAAATCTTAAAATAATTTGTTCTAACTCTCTGAAGAAAGTCCATGGTATTTTGATAGGGATTGCATTAAACGTGTATATTGCCCTGGGTAACATTGACATTTTCACTATATTAATTCTGCCAATCCATGAGCATGGAATATTTTTCCATCTCTTTGTGTCTTCCTCAATTTCTTTCAGAAGTGTTCTATAGTTTTGAGGGTATAGATCCTTTACATCTTTGGTTAGGTTTATTCCTAGGTATCTTATGCTTTTGGGCGCAATTGTAAATGGGATTGACTCCTTAATTTGTCTTTCTTCAGTCTCATTGTTAGTGTATAGAAATGCCACTGATTTCTGGGCATTGATTTTGTATCCTGCCACGCTACCGAATTGCTGTATGAGTTCTAGCAATCTTGGGGTGGAGACTTTTGGGTTTTCTAGGTAGAGTATCATGTCATCGGCGAAGAGGGAGAGTTTGACTTCTTCTTTGCCAATTTGAATGCCT	1	L1_Cf	1.4	YES
LINE	GSD1	G_WOLF	chr14	46180538	46180808	14908839	14908839	taa	taa	taa	revcom2	LINE/L1	Forward	L1_Cf	-	N/A	14908843	14908842	N/A	46180805	46180535	46180806	46180536	FALSE	N/A	1000	14908840-14908842	46180536\46180538	FALSE	46180806\46180808	46180794\46180805	chr14:46180539-46180805	GTGAAGTAAGTCAGTCGGAGAAGGACAAACATTATATGTTCTCATTCATTTGGGGAATATAAATAATAGTGAAAGGGAATATAAGGGAAGGGAGAAGAAATGTGTGGGAAATATCAGAAAGGGAGACAGAACGTAAAGACTGCTAACTCTGGGAAACGAACTAGGGGTGGTAGAAGGGGAGGAGGGCGGGGGGTGGGAGTGATTGGGTGACGGGCACTGGGGGTTATTCTGTATGTTGGTAAATTGAACACCAATAAAAAAAAAAAA	1	L1_Cf	1.5	YES
LINE	GSD1	G_WOLF	chr14	46518862	46519212	14569874	14569874	tggttctcttttta	tggttctcttttta	tggttctcttttta	revcom2	LINE/L1	Reverse	L1_Cf	-	N/A	14569889	14569888	N/A	46519198	46518848	46519199	46518849	FALSE	TTTTaaa	1000	14569875-14569888	46518849\46518862	FALSE	46519199\46519212	46518867\46518879	chr14:46518863-46519198	TTTATTTTTTTTTTTTTATTTTTTTATTTTTTTTTTTTATTGGTGTTCAATTTACTAACATACAGAATAACACCCAGTGCCCGTCACCCATTCACTCCCACCCCCCGCCCTCCTCCCCTTCCACCACCCCTAGTTCGTTTCCCAGAGTTAGCAGTCTTTATGTTCTGTCTCCCTTTCTGATATTTCCCACACATTTCTTCTCCCTTCCCTTATTTTCCCTTTCACTATTATTTATATTCCCCAAATGAATGAGAACATATAATGTTTGTCCTTCTCCGACTGACTTACTTCACTCAGCATAATACCCTCCAGTTCCATCCACGTTGAAGCAAATGG	1	L1_Cf	1.9	YES
LINE	GSD1	G_WOLF	chr14	49823294	49823421	11259551	11259551	t	t	t	revcom2	LINE/L1	Reverse	L1_Cf	-	11259559	11259560	11259552	11259553	49823420	49823292	49823421	49823293	FALSE	N/A	1000	11259560-11259560	49823292\49823292	FALSE	49823420\49823420	49823294\49823300	chr14:49823293-49823419	ATTTTTTTATTTTTTTATTTTTTTATTTTTTTATTGGTGTTCAATTTACTAACATACAGAATAATACCCAGTGCCCGTCACCCATTCACTCCCACCCCCCGCCCTCCTCCCCTTCTACCACCCCTAG	1	L1_Cf	1.1	YES
LINE	GSD1	G_WOLF	chr14	50121582	50127891	10961086	10961086	gaaactagaga	gaaactagaga	gaaactagaga	revcom2	LINE/L1	Forward	L1_Cf	-	N/A	10961098	10961097	N/A	50127880	50121571	50127881	50121572	FALSE	GTTTCAT	1000	10961087-10961097	50121572\50121582	FALSE	50127881\50127891	50127870\50127880	chr14:50121583-50127880	GAGGGGGTTGGAGCAAGACGGCGGAAGAGCAGGGTCCCCAAATCACCTGTCTCCACCAAACTACCTAGAAAACCTTCCAATCATCCTGAAAATCTATGAATTCGGCCTGAGATTTAAAGAGAGACCAGCTGGAATGCAACAGTGAGAAGAGTTCGCGCTTCTATCAAGGTAGGAAGACGGGGAAAAAGAAATAAAGGAACAAAGGCCTCCAAGGGGGAGGGGCCCCGCGAGGAGCCGGGCTGAGGCCGGGGCGAGTGTCCCCAGGACAGGAGAGCCCCGTCCCGGAGGAGCAGGAGCTGCACCGACCTTCCCGGGGGAAAGGGGCTCCCGGGGAGCTGGAGCAGGACCCAGGAGGGCGGGGATGCCCTCGGGCTCCCGGGACAGTAACAGAGCAACTGCGCGCCCAGGAGAGTGAGCCGAGCTCCCTAAGGGCTGCAGCGCGCACGGCGGGACCCGGCGGGACCCGGAGCAGCTGAAGGGGCTCGGGCGGCGGCTCCGCGGAGGGGGCTGTGCGGCCCCGGGAGCAGCTCGGAGGGGCTCGGGCGGAGGAAGAGGCTCCGTGCGGAGGGGGCTGGGCGGTTCCAGGAGCAGCTCAGGGGGCTCGGGCGGCAGCTCCGCAGAGGGGCTACGCGGCCGGGAGCGCGAATCCAATAGCGCAGGTCCCGGAGCACAGCCCAGGATCCGGCCTCCCCCGGGACAGGCAGAGGCCGGGAGGGCCCAGGACAGCGAGGACGCTCCTACCCCAGCTGAGCACATCAGCGGCCCCGCCCCGGAGCCTCCAGGCCCTGCAGACGGAGTTCCTGCCGGAGCTGAATCCAGGTTTCCAGAGCTGCCCCGACACTGGGGCTGTTCCTCCTGCGGCCTCACGGGGTAAACAACCCCCACCGAGCCCTGCACCAGGCAGGGGCACAGCAGCTCCCCCAACTGCTAACACCTGAAAATCAGCACAGCAGGCCCCTCCCCCAGAACACCAGCTAGACGGACAACTTCCAGGAGAAGCCAAGGGACTTAAAGAACACAGAATCAGAAGATACTCCCCTGTGGTTCTTTTTTTGTTTGTTTGTTTTTGTTTTTGTTTTGTTTTGCTTTTTGATTTGTTTCCTTCCCCCACCCCCTTTTTTTCTCCTTTCTTTTTCTTTCTCTTTTTCTTCTTTTTTTTTCGTTTTTTTTTTCTTTTTCTTCCCTTTTTTTTTTCTCTTTCTCTTTTCTTTCCTTCTTTCTCTCCTCTCTTTTTCTCTTATTCCCAATACAACTTGCTTTTGGCCACTCTGCACTGAGCAAAATGACTAGAAGGAAAACCTCACCTCAAAAGAAAGAATCAGAAACAGTCCTCTCTCCCACAGAGTTACAAAATCTGGATTACAATTCAATGTCAGAAAGCCAATTCAGAAGCACTATTATACAGCTACTGGTGGCTCTAGAAAAAAGTATAAAGGACTCAAGAGACTTCATGGCTGCAGAATTTAGAGCTAATCAGGCAGAAATTAAAAATCAATTGAATGAGATGCAATCCAAACTAGAAGTCCTAACGACGAGGGTTAACGAGGTGGAAGAACGAGTGAGTGACCTAGAAGACAAGTTGATAGCAAAGAGGGAAACTGAGGAAAAAAGAGACAAACAATTAAAAGACCATGAAGATAGATTAAGGGAAATAAACGACAGCCTGAGGAAGAAAAACCTACGTTTAATTGGGGTTCCCGAGGGCGCCGAAAGGGACAGAGGGCCAGAATATGTATTTGAACAAATTCTAGCTGAAAACTTTCCTAATCTGGGAAGGGAAACAGGCATTCAGATCCAGGAAATAGAGAGATCCCCCCCTAAAATCAATAAAAACCGTTCAACACCTCGACATTTAATTGTGAAGCTTGCAAATTCCAAAGATAAAGAGAAGATCCTTAAAGCAGCAAGAGACAAGAAATCCCTGACTTTTATGGGGAGGAGTATTAGGGTAACAGCAGACCTCTCCACAGAGACCTGGCAGGCCAGAAAGGGCTGGCAGGATATATTCAGGGTCCTAAATGAGAAGAACATGCAACCAAGAATACTTTATCCAGCAAGGCTCTCATTCAAAATGGAAGGAGAGATAAAGAGCTTCCAAGACAGGCAGCAACTAAAAGAATATGTGACCTCCAAACCAGCTCTGCAAGAAATTTTAAGGGGGCCTCTTAAAATTACCCTTTAAGAAGAAGTTCAGTGGAACAGTCCACAAAAACAAAGACTGAATAGATATCATGATGACACTAAACTCATATCTCTCAATAGTAACTCTGAATGTGAACGGGCTTAATGACCCCATCAAAAGGCGCAGGGTTTCAGACTGGATAAAAAAGCAGGACCCATCTATTTGCTGTCTACAAGAGACTCATTTTAGACAGAAGGACACCTACAGCCTGAAAATAAAAGGTTGGAGAACCATTTACCATTCGAATGGTCCTCAAAAGAAAGCAGGGGTAGCCATCCTTATATCAGATAAACTAAAATTTACCCCAAAGACTGTAGTGAGAGATGAAGAGGGACACTATATCATACTTAAAGGATCTATTCAACAAGAGGACTTAACAATCCTCAATATATATGCTCCGAATGTGGGAGCTGCCAAATATATAAATCAATTATTAACCAAAGTGAAGAAATACTTAGATAATAATACACTTATACTTGGTGACTTCAATCTAGCTCTTTCTATACTCGATAGGTCTTCTAAGCAAAACATCTCCAAAGAAACGAGAGCTTTAAATGATACACTGGACCAGATGGATTTCACAGATATCTACAGAACTTTACATCCAAACTCAACTGAATACACATTCTTCTCAAGCGCACATGGAACTTTCTCCAGAATAGACCACATATTGGGTCACAAATCGGGTCTGAACCGATACCAAAAGATTGGGATTGTCCCCTGCATATTCTCGGACCATAATGCCTTGAAATTAGAACTAAATCACAACAAGAAGTTTGGAAGGACCTCAAACACATGGAGGTTAAGGACCATCCTGCTAAAAGATAAAAGGGTCAACCAGGAAATTAAGGAAGAATTAAAAAGATTCATGGAAACTAATGAGAATGAAGATACAACCGTTCAAAATCTTTGGGATGCAGCAAAAGCAGTCCTAAGGGGGAAATACATCGCAATACAAGCATCCATTCAAAAACTGGAAAGAACTCAAATACAAAAGCTAACCTTACACATAAAGGAGCTAGAGAAAAAACAGCAAATGGATCCTACACCCAAGAGAAGAAGGGAGTTAATAAAGATTTGAGCAGAACTCAACGAAATCGAGACCAGAAGAACTGTGGAACAGATCAACAGAACCAGGAGTTGGTTCTTTGAAAGAATTAATAAGATAGATAAACCATTAGCCAGCCTTGTTAAAAAGAAGAGAGAGAAGACTCAAATTAATAAAATCATGAATGAGAAAGGAGAGATCACTACCAACACCAAGGAAATACAAACGATTTTAAAAACATATTATGAACAGCTATACGCCAATAAATTAGGCAATCTAGAAGAAATGGACGCATTCCTGGAAAGCCACAAACTACCAAAACTGGAACAGGAAGAAATAGAAAACCTGAACAGGCCAATAACCAGGGAGGAAATTGAAGCAGTCATCAAAAACCTCCCAAGACACAAGAGTCCAGGGCCAGATGGCTTCCCAGGAGAATTTTATCAAACGTTTAAAGAAGAAATCATACCTATTCTCCTAAAGCTGTTTGGAAAGATAGAAAGAGATGGAGTACTTCCAAATTCGTTCTATGAAGCCAGCATCACCTTAATTCCAAAGCCAGACAAAGACCCCGCCAAAAAGGAGAATTACAGACCAATATCCCTGATGAACATGGATGCAAAAATTCTCAACAAGATACTGGCCAATAGGATCCAACAGTACATTAAGAAAATTATTCACCATGACCAAGTAGGATTTATCCCTGGGACACAAGGCTGGTTCAACACCCGTAAAACAATCAATGTGATTCATCATATCAGCAAGAGAAAAACCAAGAACCATATGATCCTCTCATTGGATGCAGAGAAAGCATTTGACAAAATACAGCATCCATTCCTGATCAAAACTCTTCAGAGTGTAGGGATAGAGGGAACATTCCTCGACATCTTAAAAGCCATCTATGAAAAGCCCACAGCAAATATCATTCTCAATGGGGAAGCACTGGGAGCCTTTCCCCTAAGATCAGGAACAAGACAGGGATGTCCACTCTCACCACTGCTGTTCAACATAGTACTGGAAGTCCTAGCCTCAGCAATCAGACAACAAAAAGACATTAAAGGCATTCAAATTGGCAAAGAAGAAGTCAAACTCTCCCTCTTCGCCGATGACATGATACTCTACATAGAAAACCCAAAAGTCTCCACCCCAAGATTGCTAGAACTCATACAGCAATTCGGTAGCGTGGCAGGATACAAAATCAATGCCCAGAAGTCAGTGGCATTTCTATACACTAACAATGAGACTGAAGAAAGAGAAATTAAGGAGTCGATCCCATTTACAATTGCACCCAAAAGCATAAGATACCTAGGAATAAACCTCACCAAAGATGTAAAGGATCTATACCCTCAAAACTATAGAACACTTCTGAAAGAAATTGAGGAAGACACAAAGAGATGGAAAAATATTCCATGCTCATGGATTGGCAGAATTAATATTGTGAAAATGTCAATGTTACCCAGGGCAATATACACGTTTAATGCAATCCCTATCAAAATACCATGGACTTTCTTCAGAGAGTTAGAACAAATTATTTTAAGATTTGTGTGGAATCAGAAAAGACCCCGAATAGCCAGGGGAATTTTAAAAAAGAAAACCATATTTGGGGGCATCACAATGCCAGATTTCAGGTTGTACTACAAAGCTGTGGTCATAAAGACAGTGTGGTACTGGCACAAAAACAGACATATAGATCAGTGGAACAGAATAGAGAATCCAGAAGTGGACCCTGAACTTTATGGTCAACTAATATTCGATAAAGGAGGAAAGACTATCCATTGGAAGAAAGACAGTCTCTTCAATAAATGGTGCTGGGAAAATTGGACATCCACATGCAGAAGAATGAAACTAGACCACTCTCTTTCACCATACACAAAGATAAACTCAAAATGGATGAAAGATCTAAATGTGAGACAAGATTCCATCAAAATCCTAGAGAAGAACACAGGCAACACCCTTTTTGAACTCGGCCATAGTAACTTCTTGCAAGATACATCCACGAAGGCAAAAGAAACAAAAGCAAAAATGAACTATTGGGACTTCATCAAGATAAGAAGCTTTTGCACAGCAAAGGATACAGTCAACAAAACTCAAAGACAACCTACAGAATGGGAGAAGATATTTGCAAATGACATGTCAGATAAAGGGCTAGTTTCCAAGATCTATAAAGAACTTATTAAACTCAACACCAAAGAAACAAACAATCCAATCATGAAATGGGCAAAAGACATGAACAGAAATCTCACAGAGGAAGACATAGACATGGCCAACATGCATATGAGAAAATGCTCTGCATCACTTGCCATCAGGGAAATACAAATCAAAACTACAATGAGATACCACCTCACACCAGTGAGAATGGGGAAAATTAACAAGGCAGGAAACAACAAATGTTGGAGAGGATGCGGAGAAAAGGGAACCCTCTTACACTGTTGGTGGGAATGTGAACTGGTGCAGCCACTCTGGAAAACTGTGTGGAGGTTCCTCAAACAGTTAAAAATAGACCTGCCCTACGACCCAGCAATTGCACTGTTGGGGATTTACCCCAAAGATACAGATGCAATGAAACGCCGGGACACCTGCACCCCGATGTTTCTAGCAGCAATGGCCACGATAGCCAAACTGTGGAAGGAGCCTCGGTGTCCAACGAAAGATGAATGGATAAAGAAGATGTGGTTTATGTATACAATGGAATATTACTCAGCTATTAGAAATGACAAATACCCACCATTTGCTTCAACGTGGATGGAACTGGAGGGTATTATGCTGAGTGAAGTAAGTCAGTCGGAGAAGGACAAACATTATATGGTCTCATTCATTTGGGGAATATAAATAATAGTGAAAGGGAAAATAAGGGAAGGGAGTAGAAATGTGTGGGAAATATCAGAAAGGGAGACAGAACGTAAAGACTGCTAACTCTGGGAAACGAACTAGGGGTGGTGGAGGGGGAGGGGGGCCGGGGGGTGGGAGTGAATGGGTGACGGGCACTGGGTGTTATTCTGTATGTTGGTAAATTGAACACCAATAAAAAAAATAAATAAAAAAGAAATAAAATAAAATAAAAAAAAAAA	1	L1MEc	1.4	YES
LINE	GSD1	G_WOLF	chr14	50266239	50266511	10822691	10822691	tacatttt	tacatttt	tacatttt	revcom2	LINE/L1	Reverse	L1_Cf	-	N/A	10822700	10822699	N/A	50266503	50266231	50266504	50266232	FALSE	ATTTTAA	1000	10822692-10822699	50266232\50266239	FALSE	50266504\50266511	50266240\50266244	chr14:50266240-50266503	TTTTTAATTTATTTTTTATTGGTGTTCAATTTACTAACATACAGAATAACACCCAGTGCCCGTCACCCATTCACTCCCACCCCCCGCCCTCCTCCCCTTCTACCACCCCTAGTTCGTTTCCCAGAGTTAGCAGTCTTTACGTTCTGTCTCCCTTTCTGATATTTCCCACACATTTCTTCTCCCTTCCCTTATATTCCCTTTCACTATTATTTATATTCCCCAAATGAATGAGAACATATAATGTTTGTCCTTCTCCGACTGACT	1	L1_Cf	0.0	YES
LINE	GSD1	G_WOLF	chr14	50515564	50521917	10572921	10572921	aaaaatagatattgt	aaaaatagatattgt	aaaaatagatattgt	revcom2	LINE/L1	Forward	L1_Cf	-	N/A	10572937	10572936	N/A	50521902	50515549	50521903	50515550	TRUE	tttttaa	1000	10572922-10572936	50515550\50515564	FALSE	50521903\50521917	50521891\50521902	chr14:50515565-50521902	GGGGGAGGAGCAAGATGGCGGAAGAGTAGGGTCCCCAAATCACCTGTCTCCACCAAACTACCTAGAAAACCTTCAAATTATCCTGAAAATCTATGAATTCGGCCTGAGATTTAAAGAGAGACCAGCTGGAATGCAACAGTGAGAAGAGTTCGCGCATCTATCAAGGTAGGAAGACGGGGAAAAAGAAATAAAGAAACAAAGGCCTCCAAGGGGGAGGGGCCCCGCGAGGAGCCGGGCTGGGGCCGGGGCGAGTGTCCCCAGGACAGGAGAGCCCCGACCCGGAGGAGCAGGAGCTGCACCGACCTTCCCGGGGGAAAGGGGCTCGCGGGGAGGTGGAGCAGGACCCAGGAGGGCGGGGATGCCCTCGGGCTCCCCGGGACAGTAACAGCAACTGCGCCCCGGGAGAGTGCGCCGAGCTCCCTAAGGGCTGCAGCGCGCACGGCGGGACCCGGCGGGACCAGAGCAGCCAGGAGGGGCTCGGGCGGCGGCTCCGCGGAGGGGGCTGCGCGGCCCCGGGAGCAGCTCGGAGGGGCTCGGGCAGAGGAAGAGGCTCCGTGCGGAGGGGGCTGCGCGGTTCCAGGAGCAGCTCGGAGGGGCTCGGGCGGCAGCTCCGCGGAGGGGGTTGCGCGGCCCGGGAGCGCGAATCCAACAGCGCAGGCTCCGGAGCACAGGGCGCCGGGACACAGCCCAGGATCCGGCCTCCCCCGGGCCAGGCAGAGGCCGGGAGGGCCCAGGACAGCGAGGACGCTCCTGCCCCAGCTGAGCACATCAGCGGCCCCGCCCCGGAGCCTCCAGGCCCTGCAGACGGAGTTCCTGCCGGAGCTGAATCCAGGTTTCCAGAGCTGCCCCGCCACTGGGGCTGTTCCTCCTGCGGCCTCACGGGGTCAACAACCCCCACCGAGCCCTGCACCAGGCAGGGGCACAGCAGCTCCCCCAACTGCTAACACCTGAAAATCAGCACAACAGGCCCCTCCCCCAGAACACCAGCTAGACGGACAACTTCCAGGAGAAGCCAAGGGACTTAAAGAACACAGAATCAGAAGATACTCCCCCGTGGTTCTTTTTTTTTTTTTTTTTTTTGTTTTGTTTTGTTTTTTTTTTTGTTTGTTTTGTTTTGTTTTGCTTTTTGATTTGTTTCCTTCCCCCACCCCCCCCTTTTTTTTTTCTCCTTTCTTTTTCTTCTTTTTTTTCTTTCGTTTTTTTTTCTCTTCCCCCTTTTTTTTTCTCTTTCTCCTTTCTTTCCTTCTTTCTCTCCTCTCTTTTTCTCTTTTTCCCAATACAACTTGCTTTTGGCCACTCTGCACTGAGCAAAATGACTAGAAGGAAAACCTCACCTCAAAAGAAAGAATCAGAAACAGTCCTCTCTCCCACAGAGTTACAAAATCTGGATTACAATTCAATGTCAGAAAGCCAATTCAGAAGCACTATTATACACCTACTGGTGGCTCTAGAAAAAAGTATAAAGGACTCAAGAGACTTCATGACTGCAGAATTTAGAGCTAATCAGGCAGAAATTAAAAATCAATTGAATGAGATGCAATCCAAACTAGAAGTCCTAACGACGAGGGTTAACGAGGTGGAAGAACGAGTGAGTGACATAGAAGACAAGTTGATAGCAAAGAGGGAAACTGAGGAAAAAAGAGACAAACAATTAAAAGACCATGAAGATAGATTAAGGGAAATAAACGACAGCCTGAGGAAGAAAAACCTACGTTTAATTGGGGTTCCCGAGGGCGCCGAAAGGGACAGAGGGCCAGAATATGTATTTGAACAAATTCTAGCTGAAAACTTTCCTAATCTGGGAAGGGAAACAGGCATTCAGATCCAGGAAATAGAGAGATCCCCCCCTAAAATCAATAAAAACCGTTCAACACCTCGACATTTAATTGTGAAGCTTGCAAATTCCAAAGATAAGGAGAAGATCCTTAAAGCAGCAAGAGACAAGAAATCCCTGACTTTTATGGGGAGGAGTATTAGGGTAACAGCAGACCTCTCCACAGAGACCTGGCAGGCCAGAAAGGGCTGGCAGGATATATTCAGGCTCCTAAATGAGAAGAACATGCAACCAAGAATACTTTATCCAGCAAGGCTCTCATTCAAAATGGAAGGAGAGATAAAGAGCTTCCAAGACAGGCAGCAACTAAAAGAATATGTGACCTCCAAACCAGCTCTGCAAGAAATTTTAAGGGGGACTCTTAAAATTCCCCTTTAAGAAGAAGTTCAGTGGAACAGTCCACAAAAACAAAGACTGAATAGATATCATGATGACACTAAACTCATATCTCTCAATAGTAACTCTGAATGTGAACGGGCTTAATGACCCCATCAAAAGGCGCAGGGTTTCAGACTGGATAAAAAAGCAGGACCCATCTATTTGCTGTCTACAAGAGACTCATTTTAGACAGAAGGACACCTACAGCCTGAAAATAAAAGGTTGGAGAACCATTTACCATTCGAATGGTCCTCAAAAGAAAGCAGGGGTAGCCATCCTTATATCAGATAAACTAAAATTTACCCCAAAGACTGTAGTGAGAGATGAAGAGGGACACTATATCATACTTAAAGGATCTATTCAACAAGAGGACTTAACAATCCTCAATATATATGCTCCGAATGTGGGAGCTGCCAAATATATAAATCAATTATTAACCAAAGTGAAGAAATACTTAGATAATAATACACTTATACTTGGTGACTTCAATCTAGCTCTTTCTATACTCGATAGGTCTTCTAAGCACAACATCTCCAAAGAAACGAGAGCTTTAAATGATACACTGGACCAGATGGATTTCACAGATATCTACAGAACTTTACATCCAAACTCAACTGAATACACATTCTTCTCAAGCGCACATGGAACTTTCTCCAGAATAGACCACATATTGGGACACAAATCGGGTCTGAACCGATACCAAAAGATTGGGATCGTCCCCTGCAGATTCTCGGACCATAATGCCTTGAAATTAGAACTAAATCACAACAAGAAGTTTGGAAGGACCTCAAACACGTGGAGGTTAAGGACCATCCTGCTAAAAGATAAAAGGGTCAACCAGGAAATTAAGGAAGAATTAAAAAGATTCATGGAAACTAATGAGAATGAAGATACAACCGTTCAAAATCTTTGGGATGCAGCAAAAGCAGTCCTAAGGGGGAAATACATCGCAATACAAGCATCCATTCAAAAACTGGAAAGAACTCAAATACAAAAGCTAACCTTACACATAAAGGAGCTAGAGAAAAAACAGCAAATAGATCCTACACCCAAGAGAAGAAGGGAGTTAATAAAGATTCGAGCAGAACTCAACGAAATCGAGACCAGAAGAACTGTGGAACAGATCAACAGAACCAGGAGTTGGTTCTTTGAAAGAATTAATAAGATAGATAAACCATTAGCCAGCCTTATTAAAAAGAAGAGAGAGAAGACTCAAATTAATAAAATCATGAATGAGAAAGGAGAGATCACTACCAACACCAAGGAAATACAAACGATTTTAAAAACATATTATGAACAGCTATACGCCAATAAATTAGGCAATCTAGAAGAAATGGACGCATTCCTGGAAAGCCACAAACTACCAAAACTGGAACAGGAAGAAATAGAAAACCTGAACAGGCCAATAACCAGGGAGGAAATTGAAGCAGTCATCAAAAACCTCCCAAGACACAAGAGTCCAGGGCCAGATGGCTTCCCAGGGGAATTTTATCAAACGTTTAAAGAAGAAATCATACCTATTCTCCTAAAGCTGTTTGGAAAGATAGAAAGAGATGGAGTACTTCCAAATTCGTTCTATGAAGCCAGCATCACCTTAATTCCAAAGCCAGACAAAGACCCCACCAAAAAGGAGAATTACAGACCAATATCCCTGATGAACATGGATGCAAAAATTCTCAACAAGATACTGGCCAATAGGATCCAACAGTACATTAAGAAAATTATTCACCATGACCAAGTAGGATTTATCCCTGGGACACAAGGCTGGTTCAACACCCGTAAAACAATCAATGTGATTCATCATATCAGCAAGAGAAAAACCAAGAACCATATGATCCTCTCATTGGATGCAGAGAAAGCATTTGACAAAATACAGCATCCATTCCTGATCAAAACTCTTCAGAGTGTAGGAATAGAGGGAACATTCCTCAACATCTTAAAAGCCATCTATGAAAAGCCCACAGCAAATATCATTCTCAATGGGGAAGCACTAGGAGCCTTTCCCCTAAGATCAGGAACAAGACAGGGATGTCCACTCTCACCACTGCTGTTCAACATAGTACTGGAAGTCCTAGCCTCAGCAATCAGACAACAAAAAGACATTAAAGGCATTCAAATTGGCAAAGAAGAAGTCAAACTCTCCCTCTTCGCCGATGACATGATACTCTACATAGAAAACCCAAAAGTCTCCACCCCAAGATTGCTAGAACTCATTCAGCAATTCGGTAGCGTGGCAGGATACAAAATCAATGCCCAGAAGTCAGTGGCATTTCTATACACTAACAATGAGACTGAAGAAAGAGAAATTAAGGAGTCAATCCCATTTACAATTGCACCCAAAAGCATAAGATACCTAGGAATAAACCTCACCAAAGATGTAAAGGATCTATACCCTCAAAACTATAGAACACTTCTGAAAGAAATTGAGGAAGACACAAAGAGATGGAAAAATATTCCATGCTCATGGATTGGCAGAATTAATATTGTGAAAATGTCAATGTTACCCAGGGCAATATACACGTTTAATGCAATCCCTATCAAAATACCATGGACTTTCTTCAGAGAGTTAGAACAAATTATTTTAAGATTTGTGTGGAATCAGAAAAGACCCCGAATAGCCAGGGGAATTTTAAAAAAGAAAACCATATCTGGGGGCATCACAATGCCAGACTTCAGGTTGTACTACAAAGCTGTGGTCATCAAGACAGTGTGGTACTGGCACAAAAACAGACACATAGATCAGTGGAACAGAATAGAGAATCCAGAAGTGGACCCTGAACTTTATGGGCAACTAATATTCGATAAAGGAGGAAAGACTATCCATTGGAAGAACGACAGTCTCTTCAATAAATGGTGCTGGGAAAATTGGACATCCACATGCAGAAGAATGAAACTAGACCACTCTCTTTCACCATACACAAAGATAAACTCAAAATGGATGAAAGATCTAAATGTGAGACAAGATTCCATCAAAATCCTAGAGAAGAACACAGGCAACACCCTTTTTGAACTCGGCCATAGTAACTTCTTGCAAGATACATCCACGAAGACAAAAGAAACAAAAGCAAAAATGAACTATTGGGACTTCATCAAGATAAGAAGCTTTTGCACAGCAAAGGATACAGTCAACAAAACTCAAAGACAACCTACAGAATGGGAGAAGATATTTGCAAATGACATATCAGATAAAGGGCTAGTTTCCAAGATCTATAAAGAACTTATTAAACTCAACACCAAAGAAACAAACAATCCAATCATGAAATGGGCAAAAGACATGAACAGAAATCTCACAGAGGAAGACATAGACATGGCCAACATGCATATGAGAAAATGTTCTGCATCACTGGCCATCAGGGAAATACAAATCAAAACTACAATGAGATACCACCTCACACCAGTGAGAATGGGGAAAATTAACAAGGCAGGAAACAACAAATGTTGGAGAGGATGCGGAGAAAAGGGAACCCTCTTACACTGTTGGTGGGAATGTGAACTGGTGCAGCCACTCTGGAAAACTGTGTGGAGGTTCCTCAAACAGTTAAAAATATACCTGCCCTACGACCCAGCAATTGCACTGTTGGGGATTTACCCCAAAGATACAAATGCAATGAAACGCCGGGACACCTGCACCCCGATGTTTATAGCAGCAATGGCCACGATAGCCAAACTGTGGAAGGAGCCTCGGTGTCCAACGAAAGATGAATGGATAAAGAAGATGTGGTTTATGTATACAATGGAATATTACTCAGCTATTAGAAATGACAAATACCCACCATTTGCTTCAACGTGGATGGAACTGGAGGGTATTATGCTGAGTGAAGTAAGTCAGTCGGAGAAGGACAAACATTATATGTTCTCATTCATTTGGGGAATATAAATAATAGTGAAAGGGAATATAAGGGAAGGGAGAAGAAATGTGTGGGAAATATCAGAAAGGGAGACAGAACGTAAAGACTGCTAACTCTGGGAAACGAACTAGGGGTGGTAGAAGGGGAGGAGGGCGGGGGGTGGGAGTGAATGGGTGACGGGCACTGGGTGTTATTCTGTATGTTAGTAAATTGAACACCAATAAAAAATAAATTAAAAAAAAAATAAATAAAATGACTTCTTTTCCAAAAAAAAAAAA	1	L1MEc	0.9	YES
LINE	GSD1	G_WOLF	chr14	52420229	52426547	8682045	8682045	taaagtcagttttt	taaagtcagttttt	taaagtcagttttt	revcom2	LINE/L1	Reverse	L1_Cf	-	N/A	8682060	8682059	N/A	52426533	52420215	52426534	52420216	FALSE	TTTTTAA	1000	8682046-8682059	52420216\52420229	FALSE	52426534\52426547	52420230\52420240	chr14:52420230-52426533	TTTTTTTTTTTATTTTTTATTTTTTTTTATTGGTGTTCAATTTACTAACATACAGAATAATACCCAGTGCCCGTCACCCATTCACTCCCACCCCCCGCCCTCCTCCCCTTCTACCACCCCTAGTTCGTTTCCCAGAGTTAGCAGTCTTTACGTTCTGTCTCCCTTTCTGATATTTCCCACACATTTCTTCTCCCTTCCCTTATTTTCCCTTTCACTATTATTTATATTCCCCAAATGAATGAGAACATATAATGTTTGTCCTTCTCCGACTGACTTACTTCACTCAGCATAATACCCTCCAGTTCCATCCACGTTGAAGCAAATGGTGGGTATTTGTCATTTCTAATAGCTGAGTAATATTCCATTGTATACATAAACCACATCTTCTTTATCCATTCATCTTTCGTTGGACACCGAGGCTCCTTCCACAGTTTGGCTATCGTGGCCATTGCTGCTAGAAACATCGGGGTGCAGGTGTCTCGGCGTTTCATTGCATTTGTATCTTTGGGGTAAATCCCCAACAGTGCAATTGCTGGGTCGTAGGGCAGGTATATTTTTAACTGTTTGAGGAACCTCCACACAGTTTTCCAGAGTGGCTGCACCAGTTCACATTCCCACCAACAGTGTAAGAGGGTTCCCTTTTCTCCGCATCCTCTCCAACATTTGTGGTTTCCTGCCTTGTTAATTTTCCCCATTCTCACTGGTGTGAGGTGGTATCTCATTGTAGTTTTGATTTGTATTTCCCTGATGGCAAGTGATGCAGAGCATTTTCTCATATGCATGTTGGCCATGTCTATGTCTTCCTCTGTGAGATTTCTGTTCATGTCTTTTGCCCATTTCATGATTGGATTGTTTGTTTCTTTGGTGTTGAGTTTAATAAGTTCTTTATAGATCTTGGAAACTAGCCCTTTATCTGATATGTCATTTGCAAATATCTTCTCCCATTCTGTAGGTTGTCTTTGAGTTTTGTTGACTGTATCCTTTGCTGTACAAAAGCTTCTTATCTTGATGAAGTCCCAATAGTTCATTTTTGCTTTTGTTTCTTTTGCCTTTGTGGATGTATCTTGCAAGAAGTTACTATGGCCGAGTTCAAAAAGGGTGTTGCCTGTGTTCTTCTCTAGGATTTTGATGGAATCTTGTCTCACATTTAGATCTTTCATCCATTTTGAGTTTATCTTTGTGTATGGTGAAAGAGAGTGGTCTAGTTTCATTCTTCTGCATGTGGATGTCCAATTTTCCCAGCACCATTTATTGAAGAGACTGTCTTTCTTCCAATGGATAGTCTTTCCTCCTTTATCGAATATTAGTTGCCCATAAAGTTCAGGGTCCACTTCTGGATTCTCTATTCTGTTCCACTGATCTATGTGTCTGTTTTTGTGCCAGTACCACACTGTCTTGATGACCACAGCTTTGTAGTACAACCTGAAATCTGGCATTGTGATGCCCCCAGATATGGTTTTCTTTTTTAAAATTCCCCTGGCTATTCGGGGTCTTTTCTGATTCCACACAAATCTTAAAATAATTTTTTCTAACTCTCTGAAGAAAGTCCATGGTATTTTGATAGGGATTGCATTAAACGTGTATATTGCCCTGGGTAACATTGACATTTTCACAATATTAATTCTGCCAATCCATGAGCATGGAATATTTTTCCATCTCTTTGTGTCTTCCTCAATTTCTTTCAGAAGTGTTCTATAGTTTTGAGGGTATAGATCCTTTACATCTTTGGTGAGGTTTATTCCTAGGTATCTTATGCTTTTGGGTGCAATTGTAAATGGGATTGACTCCTTAATTTCTCTTTCTTCAGTCTCATTGTTAGTGTATAGAAATGCCACTGACTTCTGGGCATTGATTTTGTATCCTGCCACGCTACCGAATTGCTGTATGAGTTCTAGCAAATTTGGGGTGGAGACTTTTGGGTTTTCTATGTAGAGTATCATGTCATCGGCGAAGAGAGAGAGTTTGACTTCTTCTTTGCCAATTTGAATGCCTTTAATGTCTTTTTGTTGTCTGATTGCTGAGGCTAGGACTTCCAGTACTATGTTGAATAGCAGTGGTGAGAGTGGACATCCCTGTCTTGTTCCTGATCTTAGGGGAAAGGCTCCCAGTGCTTCCCCATTGAGAATGATATTTGCTGTGGGCTTTTCATAGATGGCTTTTAAGATGTCGAGGAATGTTCCCTCTATCCCTACACTCTGAAGAGTTTTAATCAGGAATGGATGCTGTATTTTGTCAAATGCTTTCTCTGCATCCAATGAGAGGATCATATGGTTCTTGGTTTTTCTCTTGCTGATATGATGAATCACATTGATTGTTTTACGGGTGTTGAACCAGCCTTGTGTCCCAGGGATAAATCCTACTTGGTCATGGTGAATAATTTTCTTAATGTACTGTTGGATCCTATTGGCCAGTATCTTGTTGAGAATTTTTGCATCCATGTTCATCAGGGATATTGGTCTGTAATTCTCCTTTTTGGCGGGGTCTTTGTCTGGCTTTGGAATTAAGGTGATGCTGGCTTCATAGAACGAATTTGGAAGTACTCCATCTCTTTCTATCTTTCCAAACAGCTTTAGGAGAATAGGTATGATTTCTTCTTTAAACGTTTGATAAAATTCTCCTGGGAAGCCATCTGGCCCTGGACTCTTGTGTCTTGGGAGGTTTTTGATGACTGCTTCAATTTCCTCCCTGGTTATTGGCCTGTTCAGGTTTTCTATTTCTTCCTGTTCCAGTTTTGGTAGTTTGTGCCTTTCCAGGAATGCGTCCATTTCTTCTAGATTGCCTAATTTATTGGCGTATAGCTGTTCATAATATGTTTTTAAAATCGTTTGTATTTCCTTGGTGTTGGTAGTGATCTCTCCTTTCTCATTCATGATTTTATTAATTTGAGTCTTCTCTCTCTTCTTTTTAATAAGGCTGGCTAATGGTTTATCTATCTTATTAATTCTTTCAAAGAACCAACTCCTGGTTCTGTTGATCTGTTCCACAGTTCTTCTGGTCTCGATTTCGTTGAGTTCTGCTCGAATCTTTATTAACTCCCTTCTTCTCTTGGGTGTAGGATCTATTTGCTGTTTTTTCTCTAGCTCCTTTATGTGTAAGGTTAGCTTTTGTATTTGAGTTCTTTCCAGTTTTTGAATGGATGCTTGTATTGCGATGTATTTCCCCCTTAGGACTGCTTTTGCTGCATCCCAAAGATTTTGAACGGTTGTATCTTCATTCTCATTAGTTTCCATGAATCTTTTTAATTCTTCCTTAATTTCCTGGTTGACCCTTTTATCTTTTAGCAGGATGGTCCTTAACCTCCATGTGTTTGAGGTCCTTCCAAACTTCTTGTTGTGATTTAGTTCTAATTTCAAGGCATTATGGTCCGAGAATATGCAGGGGACAATCCCAATCTTTTGGTATCGGTTCAGACCCGATTTGTGACCCAATATGTGGTCTATTCTGGAGAAAGTTCCGTGTGCGCTTGAGAAGAATGTGTATTCAGTTGAGTTTGGATGTAAAGTTCTGTAGATATCTGTGAAATCCATCTGGTCCAGTGTATCATTTAAAGCTCTCGTTTCTTTGGAGATGTTGTGCTTAGAAGACCTATCGAGTATAGAAAGAGCTAGATTGAAGTCACCAAGTATAAGTGTATTATTATCTAAGTATTTCTTCACTTTGGTTAATAATTGATTTATATATTTGGCAGCTCCCACATTCGGAGCATATATATTGAGGATTGTTAAGTCCTCTTGTTGAATAGATCCTTTAAGTATGATATAGTGTCCCTCTTCATCTCTCACTACAGTCTTTGGGGTAAATTTTAGTTTATCTGATATAAGGATGGCTACCCCTGCTTTCTTTTGAGGACCATTCGAATGGTAAATGGTTCTCCAACCTTTTATTTTCAGGCTGTAGGTGTCCTTCTGTCTAAAATGAGTCTCTTGTAGACAGCAAATAGATGGGTCCTGCTTTTTTATCCAGTCTGAAACCCTGCGCCTTTTGATGGGGTCATTAAGCCCGTTCACATTCAGAGTTACTATTGAGAGATATGAGTTTAGTGTCATCATGATATCTATTCAGTCTTTGTTTTTGTGGACTGTTCCACTGAACTTCTTCTTAAAGGGGAATTTTAAGAGTCCCCCTTAAAATTTCTTGCAGAGCTGGTTTGGAGGTCACATATTCTTTTAGTTGCTGCCTGTCTTGGAAGCTCTTTATCTCTCCTTCCATTTTGAATGAGAGCCTTGCTGGATAATGTATTCTTGGTTGCATGTTCTTCTCATTTAGGACCCTGAATATATCCTGCCAGCCCTTTCTGGCCTGCCAGGTCTCTGTGGAGAGGTCTGCTGTTACCCTAATACTCCTCCCCATAAAAGTCAGGGATTTCTTGTCTCTTGCTGCTTTAAGGATCTTCTCCTTATCTTTGGAATTTGCAAGCTTCACAATTAAATGTCGAGGTGTTGAACGGTTTTTATTGATTTTAGGGGGGGATCTCTCTATTTCCTGGATCTGAATGCCTGTTTCCCTTCCCAGATTAGGAAAGTTTTCAGCTAGAATTTGTTCAAATACATATTCTGGCCCTCTGTCCCTTTCGGCGCCCTCGGGAACCCCAATTAAACGTAGGTTTTTCTTCCTCAGGCTGTCGTTTATTTCCCTTAATCTATCTTCATGGTCTTTTAATTGTTTGTCTCTTTTTTCCTCAGTTTCCCTCTTTGCTATCAACTTGTCTTCTAGGTCACTCACTCGTTCTTCCACCTCGTTAACCCTCGTCGTTAGGACTTCTAGTTTGGATTGCATCTCATTCAATTGATTTTTAATTTCTGCCTGATTAGCTCTAAATTCTGCAGTCATGAAGTCTCTTGAGTCCTTTATACTTTTTTCTAGAGCCACCAGTAGCTGTATAACAGTGCTTCTGAATTGGCTTTCTGACATTGAATTGTAATCCAGATTTTGTAACTCTGTGGGAGAGAGGACTGTTTCTGATTCTTTCTTTTGAGGTGAGGTTTTCCTTCTAGTCATTTTGCTCAGTGCAGAGTGGCCAAAAGCAAGTTGTATTGGGAAAAAGAGAAAAAGAGAGGAGAGAAAGAAGGAAAGAAAAGAGAAAGAGAAAAAAAAAAGGGGAAGAAAAAGAAAAAAAAAACGAAAAAAAAAAAAAAAGAAGAAAAAGAGAAAGAAAAAGAAAGGAGAAAAAAAGGGGGGGGTGGGGGAAGGAAACAAATCAAAAAGCAAAACAAAACAAAAACAAAACAAACAAACAAAAAAAGAACCACCGGGGAGTATCTTCTGATTCTGTGTACTTTAAGTCCCTTGGCTTCTCCTGGAAGTTGTCCGTCTAGCTGGTGTTCTGGGGGAGGGACCTGTTGTGCTGATTTTCAGGTGTTAGCAGTTGGGGGAGCTGCTGTGCCCCTGCCTGGTGCAGGGCTCGGTGGGGGTTGTTTACCCCGTGAGGCCGCAGGAGGAACAGCCCCAGTGTCGGGGCAGCTCTGGAAACCTGGATTCAGCTCCGGCAGGAACTCCGTCTGCAGGGCCTGGAGGCTCCGGGGCGGGGCCGCTGATCTGCTCAGCTGGGGCAGGAGCGTCCTCGCTGTCCTGGGCCCTCCCGGCCTCTGCCTGTCCCGGGGGAGGCGGGATCCTGGGCTGTGTCCCGGCGCCCTGTGCTCCGGAGCCTGCGCTGTTGGATTCGCGCTCCCGGGCCGCGCAGCCCCCTCCGCGGAGCCGCCGCCCGAGCCCCTCCGAGCTGCTCCTGGAACCGCGCAGGCCCCTCCGCACGGAGCCTCTTCCTCTGCCCGAGCCCCTCCGAGCTGCTCCCGGGGCCGCGCAGCCCCCTCCGCGGAGCCGCCGCCCGAGCCCCCCGAGCTGCTCCGGGTCCCGCCGGGTCCCGCCGTGCGCGCTGCAGCCCTTAGGGAGCTCGGCGCACTCTCCTGGGCGCGCAGTTGCTGTTACTGTCCCCGGGAGCCCGAGGGCATCCCCGCCCTCCTGGGTCCTGCTCCAACTCCCCGCGAGCCCCTTTCCCCCGGGAAGGTCGGTGCAGCTCCTGCTCCTCCGGGACGGGGCTCTCCTGTCCTGGGGACACTCGCCCCGGCCTCAGCCCGGCTCCTCGCGGGGCCCCTCCCCCTTGGAGGCCTTTGTTCCTTTATTTCTTTTTCCCCGTCTTCCTACCTTGATAGAAGCGCGAACTCTTCTCACTGTAGCATTCCAGCTGGTCTCTCTTTAAATCTCAGGCCGAATTCATAGATTTTCAGGATAATTTGAAGGTTTTCTAGGTAGTTTGGTGGAGACAGGTGATTTGGGGACCCTACTCTTCCGCCATCTTGCTCCTCCCCCC	1	L1MEc	0.8	YES
LINE	GSD1	G_WOLF	chr14	53877867	53878166	7232233	7232233	t	t	t	revcom2	LINE/L1	Reverse	L1_Cf	-	7232236	7232237	7232234	7232235	53878165	53877864	53878166	53877865	FALSE	N/A	1000	7232234-7232234	53877865\53877865	FALSE	53878166\53878166	53877866\53877902	chr14:53877866-53878165	TTTTTTTTTTTTTTTTTTTTTTTTTTTTTTTTTTTTTAATTTTATTTTATTTTATTTTTTTTTTATTGGTGTTCAATTTACTAACATACAGAATAACACCCAGTGCCCGTCACCCATTCACTCCCACCCCCCGCCCTCCTCCCCTTCTACCACCCCTAGTTCGTTTCCCAGAGTTAGCAGTCTTTACGTTCTGTCTCCCTTTCTGATATTTCCCACACATTTCTTCTCCCTTCCCTTATTTTCCCTTTCACTATTATTTATATTCCCCAAATGAATGAGAACATATAATGTTTGTCCTTC	1	L1_Cf	0.4	YES
LINE	GSD1	G_WOLF	chr14	59553277	59553434	1556212	1556212	aagaattaccaaaaaaca	aagaattaccaaaaaaca	aagaattaccaaaaaaca	revcom2	LINE/L1	Forward	L1_Cf	-	N/A	1556231	1556230	N/A	59553416	59553259	59553417	59553260	FALSE	TTCTTAA	1000	1556213-1556230	59553260\59553277	FALSE	59553417\59553434	59553404\59553416	chr14:59553278-59553416	TAAACGAACTAGGGGTGGTAGAAGGGGAGGAGGGCGGGGGGGGGAGTGAATGGGTGACGGGCACTGGGTGTTATTCTGTATGTTAGTAAATTGAACACCAATAAAAACTAAATTAAAAATAAAAATAAAAAAAAAAAAA	1	L1_Cf	1.6	YES
LINE	GSD1	G_WOLF	chr14	60859299	60859441	251172	251172	agaagcttccttttt	agaagcttccttttt	agaagcttccttttt	revcom2	LINE/L1	Reverse	L1_Cf	-	N/A	251188	251187	N/A	60859426	60859284	60859427	60859285	FALSE	tttttaa	1000	251173-251187	60859285\60859299	FALSE	60859427\60859441	60859300\60859302	chr14:60859300-60859426	TTTAATTTATTTTTTTTTATTGGTGTTCAATTTACTAACATACAGAATAACCCCCAATGCCCGTCACCCATTCACTCCCACCCCCCGCCCTCCTCCCCTTCCAACACCCCTAGTTCGTTTCCCAGAG	1	L1_Cf	3.2	YES
LINE	GSD1	G_WOLF	chr15	11304493	11310895	12895492	12895492	cattgtttgttttttt	cattgtttgttttttt	cattgtttgttttttt	no	LINE/L1	Reverse	L1_Cf	+	N/A	12895492	12895493	N/A	11310895	11304493	11310896	11304494	TRUE	tttttga	1000	12895493-12895508	11304494\11304509	FALSE	11310896\11310911	11304510\11304525	chr15:11304510-11310895	TTTTTTTTTTTTTTTTAACAGTTTATCTTTTTTTTTTTTATTTTTTTATTTTTATTTTTTTATTTTTTTATTTTTATTTATTTTTTTTAATTTATTTTTTTATTGGTGTTCAATTTACTAACATACAGAATAACACCCAGTGCCCGTCACCCATTCACTCCCACCCCCCGCCCTCCTCCCCTTCTACCACCCCTAGTTCGTTTCCCAGAGTTAGCAGTCTTTATGTTCTGTCTCCCTTTCTGATATTTCCCACACATTTCTTCTCCCTTCCCTTATATTCCCTTTCACTATTATTTATATTCCCCAAATGAATGAGAACATATAATGTTTGTCCTTCTCTGACTGACTTACTTCACTCAGCATAATACCCTCCAGTTCCATCCACGTTGAAGCAAATGGTGGGTATTTGTCATTTCTAATAGCTGAGTAATATTCCATTGTATACATAAACCACATCTTCTTTATCCATTCATCTTTCGTTGGACACCGAGGCTCCTTCCACAGTTTGGCTATCGTGGCCATTGCTGCTAGAAACATCGGGGTGCAGGTGTCCCGGCGTTTCATTGCATTTGTATCTTTGGGGTAAATCCCCAACAGTGCAATTGCTGGGTCGTAGGGCAGGTATATTTTTAACTGTTTGAGGAACCTCCACACAGTTTTCCAGAGTGGCTGCACCAGTTCACATTCCCACCAACAGTGTAAGAGGGTTCCCTTTTCTCCGCATCCTCTCCAACATTTGTTGTTTCCTGCCTTGTTAATTTTCCCCATTCTCACTGGTGTGAGGTGGTATCTCATTGTAGTTTTCATTTGTATTTCCCTGATGGCAAGTGATGCAGAGCATTTTCTCATATGCATGTTGGCCATGTCTATGTCTTCCTCTGTGAGATTTCTGTTCATGTCTTTTGCCCATTTCATGATTGGATTGTTTGTTTCTTTGGTGTTGAGTTTAATAAGTTCTTTATAGATCTTGGAAACTAGCCCTTTATCTGATATGTCATTTGCAAATATCTTCTCCCATTCTGTAGGTTGTCTTTGAGTTTTGTTGACTGTATCCTTTGCTGTGCAAAAGCTTCTTATCTTGATGAAGTCCCAATAGTTCATTTTTGCTTTTGTTTCTTTTGCCTTCGTGGATGTATCTTGCAAGAAGTTACTATGGCCGAGTTCAAAAAGGGTGTTGCCTGTGTTCTTCTCTAGGATTTTGATGGAATCTTGTCTCACATTTAGATCTTTCATCCATTTTGAGTTTATCTTTGTGTATGGTGAAAGAGAGTGGTCTAGTTTCATTCTTCTCCATGTGGATGTCCAATTTTCCCAGCACCATTTATTGAAGAGACTGTCTTTCTTCCAATGGATAGTCTTTCCTCCTTTATCGAATATTAGTTGCCCATAAAGTTCAGGGTCCACTTCTGGATTCTCTATTCTGTTCCACTGATCTATGTGTCTGTTTTTGTGCCAGTACCACACTGTCTTGATGACCACAGCTTTGTAGTACAACCTGAAATCTGGCATTGTGATGCCCCCAGATATGGTTTTCTTTTTTAAAATTCCCCTGGCTATTCGGGGTCTTTTCTGATTCCACACAAATCTTAAAATAATTTGTTCTAACTCTCTGAAGAAAGTCCATGGTATTTTGATAGGGATTGCATTAAACGTGTATATTGCCCTGGGTAACATTGACATTTTCACAATATTAATTCTGCCAATCCATGAGCATGGAATATTTTTCCATCTCTTTGTGTCTTCCTCAATTTCTTTCAGAAGTGTTCTATAGTTTTGAGGGTATAGATCCTTTACATCTTTGGTTAGGTTTATTCCTAGGTATCTTATGCTTTTGGGTGCAATTGTAAATGGGATTGACTCCTTAATTTCTCTTTCTTCAGTCTCATTGTTAGTGTATAGAAATGCCACTGACTTCTGGGCATTGATTTTGTATCCTGCCACGCTACCGAATTGCTGTATGAGTTCTAGCAATCTTGGGGTGGAGACTTTTGGGTTTTCTATGTACAGTATCATGTCATCGGCGAAGAGGGAGAGTTTGACTTCTTCTTTGCCAATTTGAATGCCTTTAATGTCTTTTTGTTGTCTGATTGCTGAGGCTAAGACTTCCAGTACTATGTTGAATAGCAGTGGTGAGAGTGGACATCCCTGTCTTGTTCCTGATCTTAGGGGAAAGGCTCCCAGTGCTTCCCCATTGAGAATGATATTTGCTGTGGGCTTTTCGTAGATGGCTTTTAAGATGTCGAGGAATGTTCCCTCTATCCCTACACTCTGAAGAGTTTTGATCAGGAATGGATGCTGTATTTTGTCAAATGCTTTCTCTGCATCCAATGAGAGGATCATATGGTTCTTGGTTTTTCTCTTGCTGATATGATGAATCACATTGATTGTTTTACGGGTGTTGAACCAGCCTTGTGTCCCAGGGATAAATCCTACTTGGTCATGGTGAATAATTTTCTTAATGTACTGTTGGATCCTATTGGCCAGTATCTTGTTGAGAATTTTTGCATCCATGTTCATCAGGGATATTGGTCTGTAATTCTCCTTTTTGGCGGGGTCTTTGTCTGGCTTTGGAATTAAGGTGATGCTGGCTTCATAGAACGAATTTGGAAGTACTCCATCTCTTTCTATCTTTCCAAACAGCTTTAGGAGAATAGGTATGATTTCTTCTTTAAACGTTTGATAAAATTCTCCTGGGAAGCCATCTGGCCCTGGACTCTTGTGTCTTGGGAGGTTTTTGATGACTGCTTCAATTTCCTCCCTGGTTATTGGCCTGTTCAGGTTTTCTATTTCTTCCTGTTCCAGTTTTGGTAGTTTGTGGCTTTCCAGGAATGCGTCCATTTCTTCTAGATTGCTTAATTTATTGGCGTATAGCTGTTCATAGTATGTTTTTAAAATCGTTTGTATTTCCTTGGTGTTGGTAGTGATCTCTCCTTTCTCATTCATGATTTTATTAATTTGAGTCTTCTCTCTCTTCTTTTTAATAAGGCTGGCTAATGGTTTATCTATCTTATTAATTCTTTCAAAGAACCAACTCCTGGTTCTGTTGATCTGTTCCACAGTTCTTCTGGTCTCGATTTCGTTGAGTTCTGCTCGAATCTTTATTAACTCCCTTCTTCTCTTGGGTGTAGGATCTATTTGCTGTTTTTTCTCTAGCTCCTTTATGTGTAAGGTTAGCTTTTGTATTTGAGTTCTTTCCAGTTTTTGAATGGATGCTTGTATTGCGATGTATTTCCCCCTTAGGACTGCTTTTGCTGCATCCCAAAGATTTTGAACGGTTGTATCTTCATTCTCATTAGTTTCCATGAATCTTTTTAATTCTTCCTTAATTTCCTGGTTGACCCTTTTATCTTTTAGCAGGATGGTCCTTAACCTCCATGTGTTTGAGGTCCTTCCAAACTTCTTGTTGTGATTTAGTTCTAATTTCAAGGCATTATGGTCCGAGAATATGCAGGGGACAATCCCAATCTTTTGGTATCGGTTCAGACCCGATTTGTGACCCAATATGTGGTCTATTCTGGAGAAAGTTCCATGTGCGCTTGAGAAGAATGTGTATTCGGTTGAGTTTGGATGTAAAGTTCTGTAGATATCTGTGAAATCCATCTGGTCCAGTGTATCATTTAAAGCTCTCGTTTCTTTGGAGATGTTTTGCTTAGAAGACCTATCGAGTATAGAAAGAGCTAGATTGAAGTCACCAAGTATAAGTGTATTATTATCTAAGTATTTCTTCACTTTGGTTAATAATTGATTTATATATTTGGCAGCTCCCACATTCGGAGCATATATATTGAGGATTGTTAAGTCCTCTTGTTGAATAGATCCTTTAAGTATGATATAGTGTCCCTCTTCATCTCTCACTACAGTCTTTGGGGTAAATTTTAGTTTATCTGATATAAGGATGGCTACCCCTGCTTTCTTTTGAGGACCATTCGAATGGTAAATGGTTCTCCAACCTTTTATTTTCAGGCTGTAGGTGTCCTTCTGTCTAAAATGAGTCTCTTGTAGACAGCAAATAGATGGGTCCTGCTTTTTTATCCAGTCTGAAACCCTGCGCCTTTTGATGGGGTCATTAAGCCCGTTCACATTCAGAGTTACTATTGAGAGATATGAGTTTAGTGTCATCATGATATCTATTCAGTCTTTGTTTTTGTGGACTGTTCCACTGAACTTCTTCTTAAAGGGGAATTTTAAGAGTCCCCCTTAAAATTTCTTGCAGAGCTGGTTTGGAGGTCACATATTCTTTTAGTTGCTGCCTGTCTTGGAAGCTCTTTATCTCTCCTTCCATTTTGAATGAGAGCCTTGCTGGATAAAGTATTCTTGGTTGCATGTTCTTCTCCTTTAGGACCCTGAATATATCCTGCCAGCCCTTTCTGGCCTGCCAGGTCTCTGTGGAGAGGTCTGCTGTTACCCTAATACTCCTCCCCATAAAAGTCAGGGATTTCTTGTCTCTTGCTGCTTTAAGGATCTTCTCCTTATCTTTGGAATTTGCAAGCTTCACAATTAAATGTCGAGGTGTTGAACGGTTTTTATTGATTTTAGGGGGGGATCTCTCTATTTCTTGGATCTGAATGCCTGTTTCCCTTCCCAGATTAGGAAAGTTTTCAGCTAGAATTTGTTCAAATACATATTCTGGCCCTCTGTCCCTTTCGGCGCCCTCGGGAACCCCAATTAAACGTAGGTTTTTCTTCCTCAGGCTGTCGTTTATTTCCCTTAATCTATCTTCATGGTCTTTTAATTGTTTGTCTCTTTTTTCCTCAGTTTCCCTCTTTGCTATCAACTTGTCTTCTATGTCACTCACTCGTTCTTCCACCTCGTTAACCCTCGTCGTTAGGACTTCTAGTTTGGATTGCATCTCATTCAATTGATTTTTAATTTCTGCCTGATTAGCTCTAAATTCTGCAGTCATGAAGTCTCTTGAGTCCTTTATACTTTTTTCTAGAGCCACCAGTAGCTGTATAATAGTGCTTCTGAATTGGCTTTCTGACATTGAATTGTAATCCAGATTTTGTAACTCTGTGGGAGAGAGGGCTGTTTCTGATTCTTTCTTTTGAGGTGAGGTTTTCCTTCTAGTCATTTTGCTCAGTGCAGAGTGGCCAAAAGCAAATTGTATTGGGAAAAAGAGAAAAAGAGAGGAGAGAAAGAAGGAAAGAAAAGAGAAAGAGAAAAAAAAAGGGAAGAAAAGAAAAAAAAACGAGAAAAAAAAAAGAAGAAAAAGAGAAAGAAAAAGAAAGGAGAAAAAAAGGGGGTGGGGGAAGGAAACAAATCAAAAAGCAAAACAAAACAAAAACAAAAACAAAACAAAACAAAAAAAAAAAAAAAAAAAAAAAAGAACCACAGGGGAGTATCTTCTGATTCTGTGTTCTTTAAGTCCCTTGGCTTCTCCTGGAAGTTGTCAGTCTAGCTGGTGTTCTGGGGGAGGGGCCTGTTGTGCTGATTTTCAGGTGTTAGCAGTTGGGGGAGCTGCTGTGCCCCTGCCTGGTGCAGGGCTCAGTGGGGGTTGTTTACCCCGTGAGGCCGCAGGAGGAACAGCCCCAGTGGCGGGGCAGCTCGGGAAACCTGGATTCAGCTCCGGCAGGAACTCCGTCTGCAGGGCCTGGAGGCTCCGGGGCGGGGCCGCTGATCTGCTCAGCTGGGGCAGGAGCGTCCTCGCTGTCCTGGGCCCTCCCGGCCTCTGCCTGTCCCGGGGGAGGCGGGATCCTGGGCTGTGTCCCGGCGCCCTGTGCTCCGGAGCCTGCGCTGGTGGATTCGCGCTCCCGGGCCGCGCAGCCCCCTCCGCGGAGCCGCCGCCCGAGCCCCTCCGAGCTGCTCCTGGAACCGCGCAGCCCCCTCCGCAAGGAGCCTCTTCCTCTGCCCGAGCCCCTCCGAGCTGATCCCGGGGCCGCGCAGCCCCCTCCGCGGAGCCGCCGCCCGAGCCCCTTCAGCTGCTCCGGGTCCCGCCGGGTCCCGCCGTGCGCGCTGCAGCCCTTAGGGAGCTCGGCGCACTCTCCCTGGGGCGCAGTTGCTGTTACTGTCCCGGGGAGCCCGAGGGCATCCCCGCCCTCCTGGGTCCTGCTCCAACTCCCCGCGAGCCCCTTTCCCCCGGGAAGGTCGGTGCAGCTCCTGCTCCTCCGGGACGGGGCTCTCCTGTCCTGGGGACACTCGCCCCGGCCTCAGCCCGGCTCCTCGCGGGGCCCCTCCCCCTTGGAGGCCTTTGTGTCTTTATTTCTTTTTCCCCGTCTTCCTACCTTGATAGATGCGCGAACTCTTCTCACTGTTGCATTCCAGCTGGTCTCTCTTTAAATCTCAGGCCGAATTCATAGATTTTCAGGATAATTTGAAGGTTTTCTAGGTAGTTTGGTGGAGACTGGTGATTTGGAGACCCTACTCCTCCGCCATCTTGCTCCTCCCTC	1	L1MEc	0.9	YES
LINE	GSD1	G_WOLF	chr15	11744327	11744995	13283903	13283903	ccaaaaacatttttgt	ccaaaaacatttttgt	ccaaaaacatttttgt	no	LINE/L1	Reverse	L1_Cf	+	N/A	13283903	13283904	N/A	11744995	11744327	11744996	11744328	FALSE	TTTGTAA	1000	13283904-13283919	11744328\11744343	FALSE	11744996\11745011	11744348\11744353	chr15:11744344-11744995	TTTATTTTTTATTTATTTTTTTTTAAATTTATTTTTTTTTATTGGTGTTCAATTTACTAACATACAGAATAACACCCAGTGCCCGTCACCCATTCACTCCCATCCCCCGCCCTCCTCCCCTTCTACCACCCCTAGTTCGTTTCCCAGAGTTAGCAGTCTTTACGTTCTGTCTCCCTTTCTGATATTTCCCACCCATTTCTTCTCCCTTCCCTTATTTTCCCTTTCACTATTATTTATATTCCCCAAATGAATGAGAACATATAATGTTTGTCCTTCTCCGACTGACTTACTTCACTCAGCATAATACCCTCCAGTTCCATCCACGTTGAAGCAAATGGTGGGTATTTGTCATTTCTAATAGCTGAGTAATATTCCATTGTATACATAAACCACATCTTCTTTATCCATTCATCTTTCGTTGGACACCGAGGCTCCTTCCACAGTTTGGCTATAGTGGCCATTGCTGATAGAAACATCGGGGTGCAGGTGTCCCGGCGTTTCATTGCATTTGTATCTTTGGGGTAAATCCCCAACAGTGCAATTGCTGGGTCGTAGGGCAGGTATATTTTTAACTGTTTGAGGAACCTCCACACAGTTTTCCAGAGTGGCTGCACCAGTTCACATTCCCACCAACAGTGTAAGAGGGTTCCCT	1	L1_Cf	1.3	YES
LINE	GSD1	G_WOLF	chr15	12688270	12689137	14228661	14228661	aagtggccaatttt	aagtggccaatttt	aagtggccaatttt	no	LINE/L1	Reverse	L1_Cf	+	N/A	14228661	14228662	N/A	12689137	12688270	12689138	12688271	FALSE	attttat	1000	14228662-14228675	12688271\12688284	FALSE	12689138\12689151	12688285\12688292	chr15:12688285-12689137	TTTTTTTTCCAGATATCTAATTCTTTTTTTTTTTTTTAATTTATTTTTTATTGGTGTTCAATTTACTAACATACAGAATAACCCCCAGTGCCCGTCACCCATTCACTCCCACCCCCCGCCCTCCTCCCCTTCTACCACCCCTAGTTCGTTTCCCAGAGTTAGCAGTCTTTACGTTCTGTCTCCCTTTCTGATATTTCCCACACATTTCTTCTCCCTTCCCTTATATTCCCTTTCACTATTATTTATATTCCCCAAATGAATGAGAACATATAATGTTTGTCCTTCTCCGACTGACTTACTTCACTCAGCATAATACCCTCCAGTTCCATCCACGTTGAAGCAAATGGTGGGGATTTGTCATTTCTAATAGCTGAGTAATATTCCATTGTATACATAAACCACATCTTCTTTATCCATTCATCTTTCGTTGGACACCGAGGCTCCTTCCACAGTTTGGCTATCGTGGCCATTGCTGCTATAAACATCGGGGTGCAGGTGTCCCAGCGTTTCATTGCATTTGTATCTTTGGGGTAAATCCCCAACAGTGCAATTGCTGGGTCGTAGGGCAGGTATATTTTTAACTGTTTGAGGAACCTCCACACAGTTTTCCAGAGTGGCTGCACCAGTTCACATTCCCACCAACAGTGTAAGAGGGTTCCCTTTTCTCCGCATCCTCTCCAACATTTGTTGTTTCCTGCCTTGTTAATTTTCCCCATTCTCACTGGTGTGAGGTGGTATCTCATTGTAGTTTTGATTTGTATTTCCCTGATGGCAAGTGATGCAGAACATTTTCTCATATGCATGTTGGCCATGTCTATGTCTTCCTCTGTGAGATTTCTGTTCATGTCTTTTG	1	L1_Cf	0.6	YES
LINE	GSD1	G_WOLF	chr15	21335124	21335372	22589457	22589457	tctatccaaatttt	tctatccaaatttt	tctatccaaatttt	no	LINE/L1	Reverse	L1_Cf	+	N/A	22589457	22589458	N/A	21335372	21335124	21335373	21335125	FALSE	ATTTTGT	1000	22589458-22589471	21335125\21335138	FALSE	21335373\21335386	21335139\21335146	chr15:21335139-21335372	TTTTTTTTATTGGTGTTCAATTTACTAACATACAGAATAACACCCAGTGCCCGTCACCCATTCACTCCCACCCCCCGCCCTCCTCCCCTTCTACCACCCCTAGTTCGTTTCCCAGAGTTAGCAGTCTTTACGTTCTGTCTCCCTTTCTGATATTTCCCACACATTTCTTCTCCCTTCCCTTATTTTCCCTTTCACTATTATTTATATTCCCCAAATGAATGAGAACATATAATG	1	L1_Cf	0.4	YES
LINE	GSD1	G_WOLF	chr15	21407033	21407378	22660935	22660935	gaaa	gaaa	gaaa	no	LINE/L1	Forward	L1_Cf	+	N/A	22660935	22660936	N/A	21407378	21407033	21407379	21407034	FALSE	N/A	1000	22660936-22660939	21407034\21407037	FALSE	21407379\21407382	21407349\21407378	chr15:21407038-21407378	CCCACCATTTGCTTCAACATGGATGGAACTGGAGGGTATTATGCTGAGTGAAGTAAGTCAGTCGGAGAAGGACAAACATTATATGTTCTCATTCATTTGGGGAATATAAATAATAGTGAAAGGGAAAACAAGGGAAGGGAGAAGAAATGTGTGGGAAATATCAGAAAGGGAGACAGAACGTAAAGACTGCTAACTCTGGGAAACGAACTAGGGGTGGTAGAAGGGGAGGAGGGCGGGGGGTGGGAGTGAATGGGTGACGGGCACTGGGTGTTATTCTGTATGTTAGTAAATTGAACACCAATAAAAAAAATAAAAAAAAAAAAAAAAAAAAAAAAAAAAAA	1	L1_Cf	1.2	YES
LINE	GSD1	G_WOLF	chr15	21822879	21823110	23082996	23082996	catcgtttatttctt	catcgtttatttctt	catcgtttatttctt	no	LINE/L1	Multiple	L1_Cf\L1_Carn2	+	N/A	23082996	23082997	N/A	21823110	21822879	21823111	21822880	FALSE	N/A	1000	23082997-23083011	21822880\21822894	FALSE	21823111\21823125	N/A	chr15:21822895-21823110	TTTTTTTTTTTTTTTTTTTTTTTTTTTTTTTTTTTTTATTGGTGTTCAATTTACTAACATACAGAATAACACCCAGTGCCCGTCACCCATTCACTCCCACCCCCCGCCCTCCTCCCCTTCTACCACCCCTAGTTCGTTTCCCAGAGTTAGCAGTCTTTATGTTCTGTCTCCCTTTCTGATATGCTGAGTGAAGTAAGTCAGTCGGAGAAGGACAAA	1	L1_Cf	0.7	NOT_TESTED
LINE	GSD1	G_WOLF	chr15	24262241	24268622	25527431	25527431	catccctagcttta	catccctagcttta	catccctagcttta	no	LINE/L1	Reverse	L1_Cf	+	N/A	25527431	25527432	N/A	24268622	24262241	24268623	24262242	FALSE	CTTTAAC	1000	25527432-25527445	24262242\24262255	FALSE	24268623\24268636	24262261\24262269	chr15:24262256-24268622	TTTTATTTTTTTTTCTTTTTTTTTTTATTGGTGTTCAATTTACTAACATACAGAATAACCCCCAGTGCCCATCGCCCATTCACTCCCACCCCCCGCCCTCCTCCCCTTCCAACACCCCTAGTTCGTTTCCCAGAGTTAGCAGTCTTTACGTTCTGTCTCCCTTTCTGATATTTCCCACACATTTCTTCCCCCTTCCCTTATATTCCTTTTCACTATTATTTATATTCCCCAAATGAATGAGAACATATAATGTTTGTCCTTCTCCGACTGGCTTACTTCACTCAGCATAATACCCTCCAGTTCCATCCACGTTGAAGCAAATGGTGGGTATTTGTCATTTCTAATAGCTGAGTAATATTCCATTGTATACATAAACCACATCTTCTTTATCCACTCATCTTTCGTTGGACACCGAGGCTCCTTCCACAGTTTGGCTATCGTGGCCATTGCTGCTATAAACATCGGGTGCAGGTGTCCCGGCGTTTCATTGCATCTCTATCTTTGGTGTAAATCCCCAGCAGTGCAATTGCTGGGTCGTAGGGCAGGTCTATTTTTAACTCTTTGAGGAACCTCCACACAGTTTTCCAGAGTGGCTGCACCAGTTCACATTCCCACCAACGGTGTATGAGGGTTCCCTTTTCTCCACATCCTCTCCAACATTTGTTGTTTCCTGCCTTGTTAATTTTCCCCATTCTCACTGGTGTGAGGTGGTATCTCATTGTGGTTTTGATTTGTATTTCCCTGATGGCAAGTGATGCAGAGCATTTTCTCATGTGCATGTTGGCCATGTCTATGTCTTCCTCTGTGAGATTTCTGTTCATGTCTTTTGCCCATTTCATGATTGGATTGTTTGTTTCTTTGGTGTTGAGTTTAAGAAGTTCTTTATAGATCTTGGAAACTAGCCCTTTATCTGATATGTCATTTGCAAATATCTTCTCCCATTCTGTAGGTTGTCTTTGAGTTTTGTTGACTGTATCCTTTGCTGTGCAAAAGCTTCTTATCTTGATGAAGTCCCAATAGTTCATTTTTGCTTTTGTTTCTTTTGCCTTCGTGGATGTATCTTGTAAGAAGTTACTATGGCCGAGTTCAAAAAGGGTGTTGCCTATGTTCTTCTCTAGGATTTTGATGGAATCTTGTCTCCCATTTAGATATTTCATCCATTTTGAGTTTATCTTTGTGTATGGTGCAAGAGAGTGGTCTAGTTTCATTCTTCTGCATGTGGATGTCCAATTTTCCCAGCACCATTTATTGAAGAGACTGTCTTTCTTCCAATGGATAGTCTTTCCTCCTTTATCGAATATTAGTTGACCATAAAGTTCAGGGTCCACTTCCGGATTCTCTATTCTGTTCCACTGATCTATGTGTCTGTTTTTGTGCCAGTACCACACTGTCTTGATGACCACAGCTTTGTAGTACAACCTGAAATCTGGCATTGTGATGCCCCCAGCTATGGTTTTCTTTTTTAAAATTCCCCTGGCTATTCGGGGTCTTTTCTGATTCCACACAAATCTTAAAATAATTTGTTCTAATTCTCTGAAGAAAGTCCATGGTATTTTGATAGGGATTGCATTAAACGTGTATATTGCCCTGGGTAACATTGACATTTTCACAATATTAATTCTGCCAATCCATGAGCATGGAATATTTTTCCATCTCTTTGTGTCTTCCTCAATTTCTTTCAGAAGTGTTCTATAGTTTTGAGGGTATAGATCCTTTACATCTTTGGTTAGGTTTATTCCTAGGTATCTTATGCTTTTGGGTGTAATTGTAAATGGGATTGACTCCTTAATTTCTCTTTCTTCAGTCACATTGTTAGTGTATAGAAATGCCACTGATTTCTGGGCATTGACTTTGTATCCTGCCACGCTACCGAATTGCTGTATGAGTTCTAGCAATCTTGGGGTGTAGACTTTTAGGTTTTCTACGTAGAGTATCATGTCATCGGTGAAGAGGGAGAATTTGACTTCTTCTTTGCCAATTTGAATGCCTTTTATTTCTTTTTGTTACCTGATTGCTGAGGCTAGGACTTCCAGTACTATGTTGAATAGCAGTGGTGAGAGTGGACATCCCTGTCTTGTTCCTGATCTTAGGGGAAAGGCTCCCAGTGCTTCCCCATTGAGAATGAAATTTGCTGTGGGCTTTTCATAGATGGCTTTTAAGATGTTGAAGAATGTTCCCTCTATCCCTACACTCTGAAGAGTTTTGATCAGAAATGGATGCTATATTTTGTCAAATGCTTTCTCTGCATCTAATGAGAGGATCATATGGTTCTTGGTTTTTCTCTTGCTGATATGATGAATCACATTGATTGTTTTACGGGTGTTGAACCAGCCTTGTGTCCTGGGGATAAATCCTACTTGGTCATGGTGAATAATTTTCATAATGTACTGTTGGATCTTATTGGCCAGTATCTTGTTGAGAATTTTTGCATCCATGTTCATCAGGGATATTGGTCTGTAATTCTCCTTTTTGGTGGGGTCTTTGTCTGGTTTTGGGATTAAGGTGATGCTGGCCTCATAGAACGAATTTGGAAGTACTCCATCTCTTTCCAAACAGCTTTAGGAGAATAGGTATGGTTTCTTCTTTAAACGTTTGATAGAATTCCCCTGGGAAGCCATGTGGCCCTGGACTCTTGTGTCTTGGGAGGTTTTTGATGACTGCTTCAATTTCCTCCCTGGTTATTGGCCTGTTCAGGTGTTCTATTTCTTCCTGTTCCAGTTTTGGTAGTTTGTGGCTTTCCAGGAATGTGTCCATTTCTTCTAGATTGCCTAATTTATTGGCGTATAGCTGTTCATAATATGTTTTTAAAATCGTTTGTATTTCCTTGGTGTTGGTAGTGATCTCTCCTTTTTCATTCATGATTTTATTAATTTGAGTCTTCTCTCTCTTCTTTTTAATAAGGCTGGCTAATGGTTTATCTATCTTATTAATTCTTTCAAAGAGCCAACTCCTGGTTCTTTGATCTGTTCCACAGTTTTTCTGGTCTCGATTTCGTTGAGTTCTGCTCGAATCTTTAACAACTCTCTTCTTCTCCTGGGTGTAGGATCTATTTGCTGTTTTTTCTCTAGCTCCTTTATGTGTAAGGTTAGCTTTTGTATTTGAGTTCTTTCCAGTTTTTGAATGGATGCTTGTATTGCGATGTATTTCCCCCTTAGGACTGCTTTTGCTGCATCCCAAAGATTTTGAACGGTTGTATCTTCATTCTCATTAGTTTCCATGAATCTTTTTAATTCTTCCTTAATTTCCTGGTTGACCCTTTCATCTTTAGCAGGATGGTCCTTAACCTCCACGTGTTTGAGGTCCTTCCAAACTTCTTGTTGTGATTTAGTTCTAATTTCAAGGCATTATGGTCTGAGAATATGCAGGGGACAATCCCAATCTTTTGGTATCGGTTCAGACCCGATTTGTGACCCAGTATGTGGTCTATTCTGGAGAAAGTTCCATGTGCACTTGAGAAGAATGTGTATTCAGTTGAGTTTGGATGTAAAGTTCTGTAGATATCTGTGAAATCCATCTGGTCCAGTGTATCATTTAAAGCTCTCGTTTCTTTGGAGATATTGTGCTTAGAAGACCTACCGAGGGTAGAAAGAGCTAGATTGAAGTCACCAAGTATAAGTGTTATTATCTAAGTATTTCTTCACTTTGGTTAATAATTGATTATATATTTGGCAGCTCCCACATTCGGGGCATATATATTGAGGATTGTTAAGTCCTCTTGTTGGATAGATCCTTTAAGTATGATATAGTGTCCCTCTTCATCTCTCACTACAGTCTTTGGGGTAAATTTTAGTTTATCTGATATAAGGATGGCTACCCCTGCTTTCTTTTGAGGACCATTCGAATGGTAAATGGTTCTCCAACCTTTTATTTTCAGGCTGTAGGTGTCCTTCTGTCTAAAATGAGTCTCTTGTAGACAGCAAATAGATGGGTCCTGCTTTTTTATCCAGTCTGAAACCCTGCGCCTTTTGATGGGGTCATTAAGCCCGTTCACGTTCAGAGTCACTATTGAGAGATATGAGTTTAGTGTCATCACGATATCTATTCAGTCCTTGTTTTTGTGGATTGTTCCACGGAACTTCTTCTTAAAGGGGAATTTTAAGAGTCCCCCTTAAAATTTCTTGCAGAGCTGGTTTGGAGGTCACATATTCTTTCAGTTGCTGCCTGTCTTGGAAGCTCTTTATCTCTCCTTCCATTTTGAATGAGAGCCTTGCTGGATAAAGTATTCTTGGTTGCATGTTCTTCTCATTGAGGACCCTGAGTATATCCTGCCAGCCCTTTCTGGCCTGCCAGGTATCTGTGGAGAGGTCTGCTGTTATCCTAATACTCCTCCCCATAGAAGTCAGGTATTTCTTGTCTCTTGCTGCTTTAAGGATCTTCTCTTTATCTTTGGAATTTGCAAGCTTAACTATTAGATGTCGAGGTGTTGAACGGTTTTTATTGATTTTAGGGGGGGATCTCTCTATTTCCTGGATCTGAATGCCTGTTTCCCTTCCCAGATTAGGAAAGTTTTCAGCTAGAATTTGTTCAAATACATATTCTGGTCCTCTGTCCCTTTCGGCGCCCTGGGGAACACCAATTAAACGTAAGTTTTTTTTCCTCAGGCTGTCATTTATTTCCCTTAATCTATCTTCATGGTCTTTTAATTGTTTGTCTCTTTTTTCCTCAGTTTCCCTCTTTGCCATCAACTTGTCTTCTATGTCACTCACTCATTCTTCCACCTCGTTAACCCTCGTCGTTAGGACTTCTAGTTTGGATTGCATCTCATTCAATTGATTTTTAATTTCTGCCTGATTAGCTCTAAATTCTGCAGTCATGAAGTCTCTTGAGTCCTTTATGCTTTTTTCTAGAGCCACCAGTAGCTGTATAATAGTGCTTCTGAATTGGCTTTCTGACATTGAATTGTAATCCAGATTTTGGGAGAGAGGACTGTTTCTGATTCTTTCTTTTGAGGTGAGGTTTTCCTTCTAGTCATTTTGCTCAGTGCAGAGTGGCCAAAAACAAGTTGTATTGGGAAAAGGAGAAAAAGAGGAGAGAAAGAAGGAAAGAAAAGAGAAAAAGAAAAAAGGAAGAAAAAAAGGAAAAAAAGAGAAGAAAAAGAGAAAGAAAAAGAAAGAAAGGGGAAGAAAGGGTGGGGGAAGCAATCAGAAATCAAAAAAACAAAAACAAACAAACAGACAAAAAAACACGGGGGAGTATCTGTGTACTTTAAGTCCCTTGGCTTCCCCTGGAACTGGTCCGTCCAGCTGGTCTTCTGGGTGGGGGGGGCTGTTGTGCTGATTTTCAGGTGTTAGCACTTGGGGGAGCTGCTCAGCCCCTGCCTGGTGCAGGGCTCAGTGGGGGTTGTTTACCCCGTGAGGCCGCAGGAGGAACAACCGCAGTGGCGGGGCCAGCTCTGCAGCCCTGGAGTCAGCCCCCACAGGAACCACGGAGCTCTCCGTCTGCAGGGCCTGGAGGCTCCGGGCGGGGCCGCTGATCTGCTCAGCTGGGGCAGGAGCGTCCTCGCTGTCCTGGGCCCTCCCGGCCTCTGCCTGTCCCAGGGGAGGCCGGATCCTGGGCTGTGTCCCGGCGCCCTGTGCTCCGGAGCCTGCGCTGTTGGATTCGGTTCCGGCCCCGCAGCCCCTCCGCGGAGCCGCCCCCGAGCCCCCCGAGCTGCTCCCGCCCCCAGCCCCCTCCGCGGAGCCGCCCCCGAGCCCCCCCAGCTGCTCCCCCCCCCGCAGCCCCCTCCGCGGAGCCGCCCCCGAGCCCCCCCGAGCTGCTCCCGCCCCGCAGCCCCCTCCGCGGAGCCGCCCCCGAGCCCCCCGAGCTGCTCCCGCCCCGCAGCCCCCTCCGCGGAGCCCCCCGAGCCCCCCCGAGCTGCTCCCCCCTGCAGCCCCCTCCACGGAGCCGCCCCCGAGCCCCGCGAGCTGCTCCGGGTCCCGCCGTGCGCGCTGCAGCCCTTAGGGAGCTCGGCGCACTCTCCCGGGGCTCAGGTCCCTGTTAGTGTCCCCGGGAGCCCGAGGGCCTCCCCGCCCTCCCGGGTCCTGCTCCACCTCCCTGCGGGCCCCTTTCCGCCCGGGAAGGTCGGTGCAGCTCCTGCGTCTCCGGGACGGGGCTCTCCTGTCCTGGGGACACTCGCCCCGGCCTCAGCCCGGCTCCTCGCGGGGCCCCTCCCCCTCGGAGGCCTTTTGTTTCTTTACTTCTTTTTCCCCGTCTTCCTACCTTGAGAGAAGCGCGAACTCTTCTCACTGTTGCATTCCAGGTGTTCTCTCTTTAATTCTCAGGCCGAATTCATAGATTTTCAGGATGATTGGAAGGTTTTCTAGGTAATTTGGTGGAGACAGGTGATTTGGGGACCCTACTCTTCCGCCATCTTGCCTGAGAACTAATC	1	L1_Canis1	2.4	YES
LINE	GSD1	G_WOLF	chr15	25745464	25745849	27001981	27001981	tctaacgtaccttt	tctaacgtaccttt	tctaacgtaccttt	no	LINE/L1	Reverse	L1_Cf	+	N/A	27001981	27001982	N/A	25745849	25745464	25745850	25745465	FALSE	cctttaa	1000	27001982-27001995	25745465\25745478	FALSE	25745850\25745863	25745479\25745490	chr15:25745479-25745849	TTTTTTTTTTTTATTGGTGTTCAATTTACTAACATACAGAATAACACCCAGTGCCCGTCACCCATTCACTCCCACCCCCTGCCCTCCTCCCCTTCTACCACCCCTAGTTCGTTTCCCAGAGTTAGCAGTCTTTACGTTCTGTCTCCCTTTCTGATATTTCCCACACATTTCTTCTCCCTTCCCTTATTTTCCCTTTCACTATTATTTATATTCCCCAAATGAATGAGAACATATAATGTTTGTCCTTCTCCGACTGACTTACTTCACTCAGCATAATACCCTCCAGTTCCATCCACGTTGAAGCAAATGGTGGGTATTTGTCATTTCTAATAGCTGAGTAATATTCCATTGTATACATAAACCACATCTTC	1	L1_Cf	0.8	YES
LINE	GSD1	G_WOLF	chr15	25768392	25772497	27024484	27024484	taaaaaaatcaggtta	taaaaaaatcaggtta	taaaaaaatcaggtta	no	LINE/L1	Forward	L1_Cf	+	N/A	27024484	27024485	N/A	25772497	25768392	25772498	25768393	FALSE	TTTTATG	1000	27024485-27024500	25768393\25768408	FALSE	25772498\25772513	25772493\25772493	chr15:25768409-25772497	AGAGGGAGGAGCAAGATGGCGGAAGAGCAGGGTCCCCAAATCACCTGTCTCCACCAAACTACCTAGAAAACCTTCAAATTATCCTGAAAATCTATGAATTCGGCCTGAGATTTAAAGAGAGACCAGCTGGAATGCAACAGTGAGAAGAGTTCGCGCTTCTATCAAGGTAGGAAGACGGGGAAAAAGAAATAAAGGAACAAAGGCCTCCAAGGGGGAGGGGCCCCGCGAGGAGCCGGGCTGAGGCCGGGGCGAGTGTCCCCAGGACAGGAGAGCCCCGTCCCGGAGACGCAGGAGCTGCACCGACCTTCCCGGGGGAAAGGGGCTCGCGGGGAGGTGGAGCAGGACCCAGGAGGGCGGGGATGCCCTCGGGCTCCCGGGGACAGTAACAGCAACTGCGCGCCCAGGAGAGTGCGCCGAGCTCCCTAAGGGCTGCAGCGCGCACGGCGGGACCCGGAGCAGCTCGGGGGGCTCGGGGGCGGCTCCGCGGAGGGGGCTGCGGGGCGGGAGCAGCTCGGAGGGGCTCGGGCAGAGGAAGAGGCTCCGTGCGGAGGGGGCTGCGCGGTTCCAGGAGCAGCTCGGAGGGGCTCGGGCGGCGGCTCCGCGGAGGGGGCTGCGGGGCGGGAGCAGCTCGGAGGGGCTCGGGCAGAGGAAGAGGCTCCGTGCAGAGGGCGCTGCGCGGTTCCAGGAGCAGCTCGGAGGGGCTCGGGCGGCGGCTCCGCGGAGGGGGCTGCGGCCCGGGAGCGCGAATCCACCAGCGCAGGCTCCGGAGCACAGGGCGCCGGGACACAGCCCAGGATCCGGCCTCCCCCGGGACAGGCAGAGGCCGGGAGGGCCCAGGACAGCGAGGACGCTCCTGCCCCGAGCTGAGCAGATCAGCGGCCCCGCCCGGAGCCTCCAGGCCCTGCAGACGGAGTTCCTGCCGGAGCTGAATCCAGGTTTCCAGAGCTGCCCCGCCACTGGGGCTGTTCCTCCTGCGGCCTCACGGGGCAAACAACCCCCACCCAGCCCAGGCAGGGGCACAGCAGCTCCCCCAACTGCTAACACCTGAAAATCAGCACAACAGGCCCCTCCCCCAGAAGACCAGCTAGACGGACAACTTCCAGGAGAAGCCAAGGGACTTAAAGTACACAGAATCAGAAGATACTCCCCTGTGGTTCTCTTTTTTTTTTTTTTTTTTTGTTTTTTTTTGTTTTGTTTTGTTTTGTTTTGCTTTTTGATTTGTTTCCTTCCCCCACCCCACCCCTTTTTTTTCTCCTTTCTTTTTCTTTCTCTTTTTCTTCTTTTTTTTTCTTTCGTTTTTTTTTTCTCTTCCCCTTTTTTTTCTCTTTCTCTTTTCTTTCCTTCTTTCTCTCCTCTCTTTTTCTCTTTTTCCCAATACAACTTGCTTTTGGCCACTCTGCACTGAGCAAAATGACTAGAAGGAAAACCTCACCTCAAAAGAAACAATCAGAAACAGTCCTCTCTCCCACAGAGTTACAAAATCTGGATTACAATTCAATGTCAGAAAGCCAATTCAGAAGCACTATTATACAGCTACTGGTGGCTCTAGAAAAAAGTATAAAGGACTCAAGAGACTTCATGACTGCAGAATTTAGAGCTAATCAGGCAGAAATTAAAAATCAATTGAATGAGATGCAATCCAAACTAGAAGTCCTAATGACGAGGGTTAACGAGGTGGAAGAACGAGTGAGTGACCTAGAAGACAAGTTGATAGCAAAGAGGGAAACTGAGGAAAAAAGAGACAAACAATTAAAAGACCATGAAGATAGATTAAGGGAAATAAACGACAGCCTGAGGTAGAAAAACCTACGTTTAATTGGGGTTCCCGAGGGCGCCGAAAGGGACAGAGGGCCAGAATATGTATTTGAACAAATTATAGCTGAAAACTTTCCTAATCTGGGAAGGGAAACAGGCATTCAGATCCAGGAAATAGAGAGATCCCCCCCTAAAATCAATAAAAACCGTTCAACACCTCGACATTTAATTGTGAAGCTTGCAAATTCCAAAGATAAGGAGAAGATCCTTAAAGCAGCAAGAGACAAGAAATCCCTGACTTTTATGGGGAGGAGTATTAGGGTAACAGCAGACCTCTCCACAGAGACCTGGCAGGCCAGAAAGGGCTGGCAGGATATATTCAGGGTCCTAAATGAAAAGAACATGCAACCAAGAATACTTTATCCAGCAAGGCTCTCATTCAAAATGGAAGGAGAGATAAAGAGCTTCCAAGACAGGCAGCAACTAAAAGAATATGTGACCTCCAAACCAGCTCTGCAAGAAATTTTAAGGGGGACTCTTAAAATTCCCCTTTAAGAAGAAGTTCAGTGGAACAGTCCACAAAAACAAAGACTGAATAGATATCATGATGACACTAAACTCATATCTCTCAATAGTAACTCTGAATGTGAACGGGCTTAATGACCCCATCAAAAGGCGCAGGGTTTCAGACTGGATAAAAAAGCAGGACCCATCTATTTGCTGTCTACAAGAGACTCATTTTAGACAGAAGGACACCTACAGCCTGAAAATAAAAGGTTGGAGAACCATTTACCATTCGAATGGTCCTCAAAAGAAAGCAGGGGTAGCCATCCTTATATCAGATAAACTAAAATTTACCCCAAAGACTGTAGTGAGAGATGAAGAGGGACACTATATCATACTTAAAGGATCTATCCAACAAGAGGACTTAACAATCCTCAATATATATGCTCCGAATGTGGGAGCTGCCAAATATATAAATAAATTATTAACCAAAGTGAAGAAATACTTAGATAATAATACACTTATACTTGGTGACTTCAATCTAGCTCTTTCTATACTCGATAGGTCTTCTAAGCACAACATCTCCAAAGAAACGAGAGCTTTAAATGATACACTGAACCAGATGGATTTCACAGATATCTACAGAACTTTACATCCAAACTCAACTGAATACACATTCTTCTCAAGCGCACATGGAACTTTCTCCAGAATAGACCACATATTGGGACACAAATCGGGTCTGAACCGATACCAAAAGATTGGGATTGTCCCCTGCATATTCTCGGACCATAATGCCTTGAAATTAGAACTAAATCACAACAAGAAGTTTGGAAGGACCTCAAACACATGGAGGTTAAGGACCATCCTGCTAAAAGATAAAAGGGTCAACCAGGAAATTAAGGAAGAATTAAAAAGATTCATGGAAACTAATGAGAATGAAGATACAACCGTTCAAAATCTTTGGGATGCAGCAAAAGCAGTCCTAAGGGGGAAATACATCGCAATACAAGCATCCATTCAAAAACTGGAAAGAACTCAAATACAAAAGCTAACCTTACACATAAAGGAGCTAGAGAAAAAACAGCAAATAGATCCTACACCCAAGAGAAGAAGGGAGTTAATAAAGATTCGAGCAGAACTCAACGAAATCGAGACCAGAAGAACTGTGGAACAGATCAACAGAACCAGGAGTTGGTTCTTTGAAAGAATTAATAAGATAGATAAACCATTAGCCAGCCTTATTAAAAAGAAGAGAGAGAAGACTCAAATTAATAAAATCATGAATGAGAAAGGAGAGATCACTACCAACACCAAGGAAATACAAACGATTTTAAAAACATATTATGAACAGCTATACGCCAATAAATTAGGCAATCTAGAAGAAATGGACGCATTCCTGGAAAGCCACAAACTACCAAAACTGGAACAGGAAGAAATAGAAAACCTGAACAGGCCAATAACCAGGGAGGAAATTGAAACAGTCATCAAAAACCTCCCAAGACACAAGAGTCCAGGGCCAGATGGCTTCCCAGGGGAATTTTATCAAACGTTTAAAGAAGAAATCATACCTATTCTCCTAAAGCTGTTTGGAAAGATAGAAAGAGATGGAGTACTTCCAAATTCGTTCTATGAAGCCAGCATCACCTTAATTCCAAAACCAGACAAAGACCCCACCAAAAAGGAGAATTACAGACCAATATCCCTGATGAACATGGATGCAAAAATTCTCAACAAGATACTGGCCAATAGGATCCAACAGTACATTAAGAAAATTATTCACCATGACCAAGTAGGATTTATCCCTGGGACACAAGGCTGGTTCAACACCCG	1	L1MEc	1.3	NO
LINE	GSD1	G_WOLF	chr15	28348045	28349467	29557673	29557673	aaatctgaaacaca	aaatctgaaacaca	aaatctgaaacaca	no	LINE/L1	Forward	L1_Cf	+	N/A	29557673	29557674	N/A	28349467	28348045	28349468	28348046	FALSE	GATTTAA	1000	29557674-29557687	28348046\28348059	FALSE	28349468\28349481	28349461\28349467	chr15:28348060-28349467	ACAAAGCTGTGGTCATCAAGACAGTGTGGTACTGGCACAAAAACAGACACATAGATCAGTGGAACAGAATAGAGAATCCAGAAGTGGACCCTGAACTTTATGGGCAACTAATATTCGATAAAGGAGGAAAGACTATCCATTGGAAGAAAGACAGTCTCTTCAATAAATGGTGCTGGGAAAATTGGACATCCACATGCAGAAGAATGAAACTAGACCACTCTCTTTCACCATACACAAAGATAAACTCAAAATGGATGAAAGATCTAAATGTGAGACAAGATTCCATCAAAATCCTAGAGAAGAACACAGGCAACACCCTTTTTGAACTCGGCCATAGTAACTTCTTGCAAGATACATCCACGAAGGCAAAAGAAACAAAAGCAAAAATGAACTATTGGGACTTCATCAAGATAAGAAGCTTTTGCACAGCAAAGGATACAGTCAACAAAACTCAAAGACAACCTACAGAATGGGAGAAGATATTTGCAAATGACGTATCAGATAAAGGGCTAGTTTCCAAGATCTATAAAGAACTTATTAAACTCAACACCAAAGAAACAAACAATCCAATCATGAAATGGGCAAAAGACATGAACAGAAATCTCACAGAGGAAGACATAGACATGGCCAACATGCATATGAGAAAATGCTCTGCATCACTTGCCATCAGGGAAATACAAATCAAAACTACAATGAGATACCACCTCACACCAGTGAGAATGGGGAAAATTAACAAGGCAGGAAACAACAAATGTTGGAGAGGATGCGGAGAAAAGGGAACCCTCTTACACTGTTGGTGGGAATGTGAACTGGTGCAGCCACTCTGGAAAACTGTGTGGAGGTTCCTCAAACAGTTAAAAATATACCTGCCCTACGACCCAGCAATTGCACTGTTGGGGATTTACCCCAAAGATACAAATGCAATGAAACGCCGGGACACCTGCACCCCGATGTTTCTAGCAGCAATGGCCACGATAGCCAAACTGTGGAAGGAGCCTCGGTGTCCAACGAAAGATGAATGGATAAAGAAGATGTGGTTTATGTATACAATGGAATATTACTCAGCTATTAGAAATGACAAATACCCACCATTTGCTTCAACGTGGATGGAACTGGAGGGTATTATGCTGAGTGAAGTAAGTCAGTCGGAGAAGGACAAACATTATATGTTCTCATTCATTTGGGGAATATAAATAATAGTGAAAGGGAAAAGAAGGGAAGGGGGAAGAAATGTGTGGGAAATATCAGAAAGGGAGACAGAACGTAAAGACTGCTAACTCTGGGAAACGAACTAGGGGTGGTAGAAGGGGAGGAGGGCGGGGGGTGGGAGTGAATGGGTGACGGGCACTGGGTGTTATTCTGTATGTTAGTAAATTGAACACCAATAAAAAAATAAAAAATAAAAAAA	1	L1_Cf	0.5	YES
LINE	GSD1	G_WOLF	chr15	32224686	32224832	33423108	33423108	taaacatga	taaacatga	taaacatga	no	LINE/L1	Forward	L1_Cf	+	N/A	33423108	33423109	N/A	32224832	32224686	32224833	32224687	FALSE	GTTTAGG	1000	33423109-33423117	32224687\32224695	FALSE	32224833\32224841	32224824\32224832	chr15:32224696-32224832	CTGCTAACTCTGGGAAACGAACTAGGGGTGGTAGAAGGGGAGGAGGGCGGGGGGTGGGAGTGAATGGGTGACGGGCACTGGGTGTTATTCTGTATGTTAGTAAATTGAACACCAATAAAAAAAAAAATAAAAAAAAA	1	L1_Cf	1.5	YES
LINE	GSD1	G_WOLF	chr15	33278399	33278724	34492097	34492097	ccttttctt	ccttttctt	ccttttctt	no	LINE/L1	Reverse	L1_Cf	+	N/A	34492097	34492098	N/A	33278724	33278399	33278725	33278400	FALSE	TTCTTCA	1000	34492098-34492106	33278400\33278408	FALSE	33278725\33278733	33278409\33278421	chr15:33278409-33278724	TTTTTTTTTTTTTATTTTTTTTTTTATTATTTTTTTTTTTATTGGTGTTCAATTTACTAACATACAGAATAACACCCAGTGCCCGTCACCCATTCACTCCCACCCCCCGCCCTCCTCCCCTTCTACCACCCCTAGTTCGTTTCCCAGAGTTAGCAGTCTTTACGTTCTGTCTCCCTTTCTGATATTTCCCACACATTTCTTCTCCCTTCCCTTATTTTCCCTTTCACTATTATTTATATTCCCCAAATGAATGAGAACATATAATGTTTGTCCTTCTCCGACTGACTTACTTCACTCAGCATAATACCCTCCAGTT	1	L1_Cf	0.4	YES
LINE	GSD1	G_WOLF	chr15	34156284	34162574	35371286	35371286	aataaaatcttacttgc	aataaaatcttacttgc	aataaaatcttacttgc	no	LINE/L1	Forward	L1_Canis1	+	N/A	35371286	35371287	N/A	34162574	34156284	34162575	34156285	FALSE	tTATTAA	1000	35371287-35371303	34156285\34156301	FALSE	34162575\34162591	34162568\34162571	chr15:34156302-34162574	GGAGGGGAGGAGCAAGATGGCGGAAGAGTAGGGTCTCCAAATCACCTGTCTCCACCAAACTACCTAGAAAACCTTCAAATTATCCTGAAAATCTATGAATTCGGCCTGAGATTTAAAGAGAGACCAGCTGGAATGCAACAGTGAGAAGAGTTCGCGCATCTATCAAGGTAGGAAGACGGGGAAAAAGAAGTAAAGGAACAAAGGCCTCCAAGGGGGAGGGGCCCCGCGAGGAGCCGGGCTGAGGCCGGGGCGAGTGTCCCCAGGACAGGAGAGCCCCGTCCCGGAGGAGCAGGAGCTGCACCGACCTTCCCGGGCGGAAAGGGGCTCGCGGGGAGGTGGAGCAGGACCCAGGAGGGCGAGGATCTCCTCGGGCTCCCCGGGACAGTAACAGCAACTGCGCGCCCAGGAGAGTGCGCCGAGCTCCCTAAGGGCTGCAGCGCGCACGGCGGGACCCGGCGGGACCCGGAGCAGCTCGGAGGGGCTCGGGCGGCGGCTCCGCGGAGGGGGCTGCGGGGCCCGGGAGCGCGAATCCAACAAGGCAGGCTCCGGAGCACAGGGAGCCGGGACACAGCCCAGGATCCCGCCTCCCCCGGGACAGGCAGAGGCCGGGAGGGCCCAGGACAGCGAGGACGCTCCTGCCCCAGCTGAGCACATCAGCGGCCCCGCCCCGGAGCCTCCAGGCCCTGCAGACGGAGTTCCTGCCGGAGCTGAATCCAGGTTTCCAGAGCTGCCCCGCCACTGGGGCTGTTCCTCCTGCGGCCTCACGGGGTAAACAACCCCCACCGAGCCCTGCACCAGGAGGGGGCACAGCAACTCCCCCAACTGCTAACACCTGAAAATCAGCACAGCAGGCCCCTCCCCCAGAAGATCAGCTAGACTGACAACTTCCAGGAGAAGCCAAGGGTCTTAAAGAACACAGAATCAGAAGATACTCCCCGGTGGTTCTTTTTTTTTTTTTTTTGTTTTTGTTTTGTTGTGTTTTGTTTTGTTTTTGTTTTGTTTTGCTTTTTGATTTGTTTCCTTCCCCCACCCCCTTTTTTCTCCTTTCTTTTTCTTTCTCTTTTTCTTCTTTTTTTTTTCCGTTTTTTTTTCTCTTTTTCTTCCCTTTTTTTTTTTTCTTCTCTTTCTCTTTTCTTTCCTTCTTTCTCTCCTCTCTTTTTCTCTTTTTCCCAATACAATTTGCTTTTGGCCACTCTGCACTGAGCAAAATGACTAGAAGGAAAACCTCACCTCAAAAGAAAGAATCAGAAACAGTCCTCTCTCCCACAGAGTTACAAAATCTGGATTACAATTCAATGTCAGAAAGCCAATTCAGAAGCACTATTATTCAGCTACTGGTGGCTCTAGAAAAAAGTATAAAGGACTCAAGAGACTTCATGACTGCAGAATTTAGAGCTAATCAGGCAGAAATTAAAAATCAATTGAATGAGATGCAATCCAAACTAGAAGTCCTAACGACGAGGGTTAACGAGGTGGAAGAACGAGTGAGTGACATAGAAGACAAGTTGATAGCAAAGAGGGAAACTGAGGAAAAAAGAGACAAACAATTAAAAGACCATGAAGATAGATTAAGGGAAATAAACGACAGCCTGAGGAAGAAAAACCTACGTTTAATTGGGGTTCCCGAGGGCGCCGAAAGGGACAGAGGGCCAGAATATGTATTTGAACAAATTCTAGCTGAAAACTTTCCTAATCTGGGAAGGGAAACAGGCATTCAGATCCAGGAAATAGAGAGATCCCCCCCTAAAATCAATAAAAACCGTTCAACACCTCGACATTTAATTGTGAAGCTTGCAAATTCCAAAGATAAGGAGAAGATCCTTAAAGCAGCAAGAGACAAGAAATCCCTGACTTTTATGGGGAGGAGTATTAGGGTAACAGCAGACCTCTCCACAGAGACCTGGCAGGCCAGAAAGGGCTGGCAGGATATATTCAGGGTCCTAAAGGAGAAGAACATGCAACCAAGAATACTTTATCCAGCAAGGCTCTCATTCAAAATGGAAGGAGAGATAAAGAGCTTCCAAGACAGGCAGCAACTAAAAGAATATGTGACCTCCAAACCAGCTCTGCAAGAAATTTTAAGGGGGACTCTTAAAATTCCCCTTTAAGAAGAAGTTCAGTGGAATAGTCCACAAAAACAAAGACTGAATAGATATCATGATGACACTAAACTCATATCTCTCAATAGTAACTCTGAATGTGAACGGGCTTAATGACCCCATCAAAAGGCGCAGGGTTTCAGACTGGATAAAAAAGCAGGACCCATCTATTTGCTGTCTACAAGAGACTCATTTTAGACAGAAGGACACCTACAGCCTGAAAATAAAAGGTTGGAGAACCATTTACCATTCGAATGGTCCTCAAAAGAAAGCAGGGGTAGCCATCCTTATATCAGATAAACTAAAATTTACCCCAAAGACTGTAGTGAGAGATGAAGAGGGACACTATATCATACTTAAAGGATCTATTCAACAAGAGGACTTAACAATCCTCAATATATATGCTCCGAATGTGGGAGCTGCCAAATATATAAATCAATTATTAACCAAAGTGAAGAAATACTTAGATAATAATACACTTATACTTGGTGACTTCAATCTAGCTCTTTCTATACTCGATAGGTCTTCTAAGCAAAACATCTCCAAAGAAACGAGAGCTTTAAATGATACACTGGACCAGATGGATTTCACAGATATCTACAGAACTTTACATCCAAACTCAACTGAATACACATTCTTCTCAAGCGCACATGGAACTTTCTCCAGAATAGACCACATATTGGGTCACAAATCGGGTCTGAACCGATACCAAAAGATTGGGATTGTCCCCTGCATATTCTCAGACCATAATGCCTTGAAATTAGAACTAAATCACAACAAGAAGTTTGGAAGGACCTCAAACACGTGGAGGTTAAGGACCATCCTGCTAAAAGATAAAAGGGTCAACCAGGAAATTAAGGAAGAATTAAAAAGATTCATGGAAACTAATGAGAATGAAGATACAACCGTTCAAAATCTTTGGGATGCAGCAAAAGCAGTCCTAAGGGGGAAATACATCGCAATACAAGCATCCATTCAAAAACTGGAAAGAACTCAAATACAAAAGCTCACCTTACACATAAAGGAGCTAGAGAAAAAACAGCAAATAGATCCTACACCCAAGAGAAGAAGGGAGTTAATAAAGATTCGAGCAGAACTCAACGAAATCGAGACCAGAAGAACTGTGGAACAGATCAACAAAACCAGGAGTTGGTTCTTTGAAAGAATTAACAAGATAGATAAACCATTAGCCAGCCTTATTAAAAAGAAGAGAGAGAAGACTCAAATTAATAAAATCATGAATGAGAAAGGAGAGATCACTACCAACACCAAGGAAATACAAACGATTTTAAAAACATATTATGAACAGCTATACGCCAATAAATTAGGCAATCTGGAAGAAATGGACGCATTCCTGGAAAGCCACAAACTACCAAAACTGGAACAGGAAGAAATAGAAAACCTGAACAGACCAATAACCAGGGAGGAAATTGAAGCAGTCATCAAAAACCTCCCAAGACACAAGAGTCCAGGGCCAGATGGCTTCCCAGGGGAATTTTATCAAACGTTTAAAGAAGAAACCATACCTATTCTCCTAAAGCTGTTTGGAAAGATAGAAAGAGATGGAGTACTTCCAAATTCGTTCTATGAAGCCAGCATCACCTTAATTCCAAAGCCAGACAAAGACCCCGCCAAAAAGGAGAATTACAGACCAATATCCCTGATGAACATGGATGCAAAAATTCTCAACAAGATACTGGCCAATAGGATCCAACAGTACATTAAGAAAATTATTCACCATGACCAAGTAGGATTTATCCCTGGGACACAAGGCTGGTTCAACACCCGTAAAACAATCAATGTGATTCATCATATCAGCAAGAGAAAAACCAAGAACCATATGATCCTCTCATTGGATGCAGAGAAAGCATTTGACAAAATACAGCATCCATTCCTGATCAAAACTCTTCAGAGTGTAGGGATAGAGGGAACATTCCTCGACATCTTAAAAGCCATCTATGAAAAGCCCACAGCAAATATCATTCTCAATGGGGAAGCACTAGGAGCCTTTCCCCTAAGATCAGGAACAAGACAGGGATGTCCACTCTCACCACTGCTGTTCAACATAGTACTGGAAGTCCTAGCCTCAGCAATCAGACAACAAAAAGACATTAAAGGCATTCAAATTGGCAAAGAAGAAGTCAAACTCTCCCTCTTCGCCGATGACATGATACTCTACATAGAAAACCCAAAAGTCTCCACCCCAAGATTGCTAGAACTCATACAGCAATTCGGTAGCGTGGCAGGATACAAAATCAATGCCCAGAAGTCAGTGGCATTTCTATACACTAACAATGAGACTGAAGAAAGAGAAATTAAGGAGTCAATCCCATTTACAATTGCACCCAAAAACATAAGATACCTAGGAATAAACCTCACCAAAGATGTAAAGGATCTATACCCTCAAAACTATAGAACACTTCTGAAAGAAATTGAGGAAGACACAAAGAGATGGAAAAATATTCCATGCTCATGGATTGGCAGAATTAATATTGTGAAAATGTCAATGCTACCCAGGGCAATATACACGTTTAATGCAATCCCTATCAAAATACCATGGACTTTCTTCAGAGAGTTAGAACAAATTATTTTAAGATTTGTGTGGAATCAGAAAAGACCCCGAATAGCCAGGGGAATTTTAAAAAAGAAAACCATATCTGGGGGCATCACAATGCCAGATTTCAGGTTGTACTACAAAGCTGTGGTCATCAAGACAGCGTGGTACTGGCACAAAAACAGACACATAGATCAGTGGAACAGAATAGAGAATCCAGAAGTGGACCCTGAACTTTATGGGCAACTAATATTCGATAAAGGAGGAAAGACTATCCATTGGAAGAAAGACAGTCTCTTCAATAAATGGTGCTGGGAAAATTGGACATCCACATGCAGAAGAATGAAACTAGACCACTCTCTTTCACCATACACAAAGATAAACTCAAAATGGATGAAAGATCTAAATGTGAGACAAGATTCCATCAAAATCCTAGAGAAGAACACAGGCAACACCCTTTTTGAACTCGGCCATAGTAACTTCTTGCAAGATACATCCACGAAGGCAAAAGAAACAAAAGCAAAAATGAACTATTGGGACTTCATCAAGATAAGAAGCTTTTGCACAGCAAAGGATACAGTCAACAAAACTCAAAGACAACCTACAGAATGGGAGAAGATATTTGCAAATGACATATCAGATAAAGGGCTAGTTTCCAAGATCTATAAAGAACTTCTTAAACTCAACACCAAAGAAACAAACAATCCAATCATGAAATGGGCAAAAGACATGAAGAGAAATCTCACAGAGGAAGACATAGACATGGCCAACATGCATATGAGAAAATGCTCTGCATCACTTGCCATCAGGGAAATACAAATCAAAACTACAATGAGATACCACCTCACACCTGTGAGAATGGGGAAAATTAACAAGGCAGGAAACAACAAATGTTGGAGAGGATGCGGAGAAAAGGGAACCCTCTTACACTGTTGGTGGGACTGTGAACTGGTGCAGCCACTCTGGAAAACTGTGTGGAGGTTCCTCAAACAGTTAAAAATAGACCTGCCCTACGACCCAGCAATTGCACTGTTGGGGATTTACCCCAAAGATACAAATGCAATGAATCGCCGGGACACCTGCACCCCGATGTTTCTAGCAGCAATGGCCACGATAGCCAAACTGTGGAAGGAGCCTCGGTGTCCAACGAAAGATGAATGGATCAAGAAGATGTGGTTTATGTATACAATGGAATATTACTCAGCTATTAGAAATGACAAATACCCACCATTTGCTTCAACGTGGATGGAACTGGAGGGTATTATGCTGAGTGAAGTAAGTCAGTCGGAGAAGGACAAACATTATATGTTCTCATTCATTTGGGGAATATAAATAATAGTGAAAGGGAAAATAAGGGAAGGGAGAAGAAATGTGTGGGAAATATCAGAAAGGGAGACAGAACGTAAAGACTGCTAACTCTGGGAAACGAACTAGGGGTGGTAGAAGGGGAGGAGGGCGGGGGGTGGGAGTGAATGGGTGACGGGCACTGGGTGTTATTCTGTATGTTAGTAAATTGAACACCAATAAAAATAAATAAATAAAAAAAAAATAAAAATAAGAAGTTGAAAAAAAAAAAAAAAAAAAAAAAAAACAAAAAAAAAAAAAAATAAAATAAAATAA	1	L1_Canis1	2.1	YES
LINE	GSD1	G_WOLF	chr15	37774655	37775119	38994338	38994338	ct	ct	ct	no	LINE/L1	Reverse	L1_Cf	+	N/A	38994338	38994339	N/A	37775119	37774655	37775120	37774656	FALSE	N/A	1000	38994339-38994340	37774656\37774657	FALSE	37775120\37775121	37774658\37774680	chr15:37774658-37775119	TTTTTTTTTTTTTTTTTTTTTTTACTTTATTTATTTATTTTTTTATTGGTGTTCAATTTACTAACATACAGAATAACACCCAGTGCCCGTCACCCATTCACTCCCACCCCCCGCCCTCCTCCCCTTCTACCACCCCTAGTTCGTTTCCCAGAGTTAGCAGTCTTTACGTTCTGTCTCCCTTTCTGATATTTCCCACACATTTCTTCTCCCTTCCCTTATTTTCCCTTTCACTATTATTTATATTCCCCAAATGAATGAGAACATATAATGTTTGTCCTTCTCCAACTGACTTACTTCACTCAGCATAATACCCTCCAGTTCCATCCACGTTGAAGCAAATGGTGGGTATTTGTCATTTCTAATAGCTGAGTAATATTCCATTGTATACATAAACCACATCTTCTTTATCCATTCATCTTTCGTTGGACACCGAGGCTCCTTCCACAGTTTGGCTATAGTGGC	1	L1_Cf	0.9	YES
LINE	GSD1	G_WOLF	chr15	38483089	38483196	39701948	39701948	aaattcatagtaactt	aaattcatagtaactt	aaattcatagtaactt	no	LINE/L1	Reverse	L1_Cf	+	N/A	39701948	39701949	N/A	38483196	38483089	38483197	38483090	FALSE	AACTTAC	1000	39701949-39701964	38483090\38483105	FALSE	38483197\38483212	38483106\38483113	chr15:38483106-38483196	TTTTTTTTAATTTATTTTTTATTGGTGTTCAATTTACTAACATACAGAATAACACCCAGTGCCCGTCACCCATTCACTCCCACCCCCCGCC	1	L1_Cf	0.0	YES
LINE	GSD1	G_WOLF	chr15	39121731	39127924	40340185	40340185	gaaaggtagacatt	gaaaggtagacatt	gaaaggtagacatt	no	LINE/L1	Reverse	L1_Canis1	+	N/A	40340185	40340186	N/A	39127924	39121731	39127925	39121732	FALSE	ACATTAT	1000	40340186-40340199	39121732\39121745	FALSE	39127925\39127938	39121746\39121758	chr15:39121746-39127924	TTTTTTTTTTTTTATTGGTGTTCAATTTACTAACATACAGAATAATACCCAGTGCCCGTCACCCATTCACTCCCACCCCCCGCCCTCCTCCCCTTCTACCACCCCTAGTTCGTTTCCCAGAGTTAGCAGTCTTTACGTTCTGTCTCCCTTTCTGATATTTCCCACACATTTCTTCTCCCTTCCCTTCTTTTCCCTTTCACTATTATTTATATTCCCCAAATGAATGAGAACATATAATGTTTGTCCTTCTCCGACTGGCTTACTTCACTCAGCATAATACCCTCCAGTTCCATCCACGTTGAAGCAAATGGTGGGTATTTGTCATTTCTAATAGCTGAGTAATATTCCATTGTATACATAAACCACATCTTCTTTATCCATTCATCTTTCGTTGGACACCGAGGCTCCTTCCACAGTTTGGCTATAGTGGCCATTGCTGCTAGAAACATCGGGGTGCAGGTGTCCCGGCGTTTCATTGCATTTGTATCTTTGGGGTAAATCCCCAACAGTGCAATTGCTGGGTCGTAGGGCAGGTCTATTTTTAACTGTTTGAGGAACCTCCACACAGTTTTCCAGAGTGGCTGCACCAGTTCACATTCCCACCAACAGTGTATGAGGGTTCCCTTTTCTCCGCATCCTCTCCAACATTTGTTGTTTCCTGCCTTGTTAATGTTCCCCATTCTCACTGGTGTGAGGTGGTATCTCATTGTAGTTTTGATTTGTATTTCCCTGATGGCAAGTGATGCAGAGCATTTTCTCATATGCATGTTGGCCATGTCTATGTCTTCCTCTGTGAGATTTCTGTTCATGTCTTTTGCCCATTTCATGATTGGATTGTTTGTTTCTTTGGTGTTGAGTTTAATAAGTTCTTTATAGATCTTGGAAACTAGCCCTTTATCTGATATGTCATTTGCAAATATCTTCTCCCATTCTGTAGGTTGTCTTTGAGTTTTGTTGACTGTATCCTTTGCTGTGCAAAAGCTTCTTATCTTGATGAAGTCCCAATAGTTCATTTTTGCTTTTGTTTCTTTTGCCTTCGTGGATGTATCTTGCAAGAAGTTACTATGGCCGAGTTCAAAAAGGGTGTTGCCTGTGTTCTTCTCTAGGATTTTGATGGAATCTTGTCTCACATTTAGATCTTTCATCCATTTTGAGTTTATCTTTGTGTATGGTGAAAGAGAGTGGTCTAGTTTCATTCTTCTGCATGTGGATGTCCAATTTTCCCAGCACCATTTATTGAAGAGACTGTCTTTCTTCCAATGGATAGTCTTTCCTCCTTTATCGAATATTAGTTGCCCATAAAGTTCAGGGTCCACTTCTGGATTCTCTATTCTGTTCCACTGATCTATGTGTCTGTTTTTGTGCCAGTACCACACTGTCTTGATGACCACAGCTTTGTAGTACAACCTGAAATCTGGCATTGTGATGCCCCCAGATATGGTTTTCTTTTTTAAAATTCCCCTGGCTATTCGGGGTCTTTTCTGATTCCACACAAATCTTAAAATAATTTGTTCTAACTCTCTGAAGAAAGTCCATGGTATTTTGATAGGGATTGCATTAAACGTGTATATTGCCCTGGGTAACATTGACATTTTCACAATATTAATTCTGCCAATCCATGAGCATGGAATATTTTTCCATCTCTTTGTGTCTTCCTCAATTTCTTTCAGAAGTGTTCTATAGGTTTGAGGGTATAGATCCTTTACATCTTTGGTGAGGTTTATTCCTAGGTATCTTATGCTTTTGGGTGCAATTGTAAATGGGATTGACTCCTTAATTTCTCTTTCTTCAGTCTCATTGTTAGTGTATAGAAATGCCACTGACTTCTGGGCATTGATTTTGTATCCTGCCACGCTACCGAATTGCTGTATAAGTTCTAGCAATCTTGGGGTGGAGACTTTTGGGTTTTCTATGTAGAGTATCATGTCATCGGCGAAGAGAGAGAGTTTGACTTCTTCTTTGCCAATTTGAATGCCTTTAATGTCTTTTTGTTGTCTGATTGCTGAGGCTAGGACTTCCAGTACTATGTTGAATAGCAGTGGTGAGAGTGGACATCCCTGTCTTGTTCCTGATCTTAGGGGAAAGGCTCCCAGTGCTTCCCCATTGAGAATGATATTTGCTGTGGGCTTTTCATAGATGGCTTTTAAGATGTCGAGGAATGTTCCCTCTATCCCTACACTCTGAAGAGTTTTAATCAGGAATGGATGCTGTATTTTGTCAAATGCTTTCTCTGCATCCAATGAGAGGATCATATGGTTCTTGGTTTTTCTCTTGCTGATATGATGAATCACATTGATTGTTTTACGGGTGTTGAACCAGCCTTGTGTCCCAGGGATAAATCCTACTTGGTCTTGGTGAATAATTTTCTTAATGTACTGTTGGATCCTATTGGCCAGTATCTTGTTGAGAATTTTTGCATCCATGTTCATCAGGGATATTGGTCTGTAATTCTCCTTTTTGGCGGGGTCTTTGTCTGGCTTTGGAATTAAGGTGATGCTGGCTTCATAGAACGAATTTGGAAGTACTCCATCTCTTTCTATCTTTCCAAACAGCTTTAGGAGAATAGGTATGATTTCTTCTTTAAACGTTTGATAAAATTCTCCTGGGAAGCCATCTGGCCCTGGACTCTTGTGTCTTGGGAGGTTTTTGATGACTGCTTCAATTTCCTCCCTGGTTATTGGCCTGTTCAGGTTTTCTATTTCTTCCTGTTCCAGTTTTGGTAGTTTGTGGCTTTCCAGGAATGCGTCCATTTCTTCTAGATTGCCTAATTTATTGGCGTATAGCTGTTCATAATATGTTTTTAAAATCGTTTGTATTTCCTTGGTGTTGGTAGTGATCTCTCCTTTCTCATTCATGATTTTATTAATTTGAGTCTTCTCTCTCTTCTTTTTAATAAGGCTGGCTAATGGTTTATCTATCTTATTAATTCTTTCAAAGAACCAACTCCTGGTTCTGTTGATCTGTTCCACAGTTCTTCTGGTCTCGATTTCGTTGAGTTCTGCTCGAATCTTTATTAACTCCCTTCTTCTCTTGGGTGTAGGATCTATTTGCTGTTTTTTCTCTAGCTCCTTTATGTGTAAGGTTAGCTTTTGTATTTGAGTTCTTTCCAGTTTTTGAATGGATGCTTGTATTGCGATGTATTTCCCCCTTAGGACTGCTTTTGCTGCATCCCAAAGATTTTGAACAGTTGTATCTTCATTCTCATTAGTTTCCATGAATCTTTTTAATTCTTCCTTAATTTCCTGGTTGACCCTTTTATCTTTTAGCAGGATGGTCCTTAACCTCCATGTGTTTGAGGTCCTTCCAAACTTCTTGTTGTGATTTAGTTCTAATTTCAAGGCATTATGGTCCGAGAATATGCAGGGGACAATCCCAATCTTTTGGTATCGGTTCAGACCCGATTTGTGACCCAATATGTGGTCTATTCTGGAGAAAGTTCCATGTGCACTTGAGAAGAATGTGTATTCAGTTGAGTTTGGATGTAAAGTTCTGTAGATATCTGTGAAATCCATCTGGTCCAGTGTATCATTTAAAGCTCTCGTTTCTTTGGAGATGTTTTGCTTAGAAGACCTATCGAGTATAGAAAGAGCTAGATTGAAGTCACCAAGTATAAGTGTATTATTATCTAAGTATTTCTTCACTTTGCTTAATAATTGATTTATATATTTGGCAGCTCCCACATTCGGAGCATATATATTGAGGATTGTTAAGTCCTCTTTGAATAGATCCTTTAAGTATGATATAGTGTCCCTCTTCATCTCTCACTACAGTCTTTGGGGTAAATTTTAGTTTATCTGATATAAGGATGGCTACCCCTGCTTTCTTTTGAGGACCATTCGAATGGTAAATGGTTCTCCAACCTTTTATTTTCAGGCTGTAGGTGTCCTTCTGTCTAAAATGAGTCTCTTGTAGACAGCAAATAGATGGGTCCTGCTTTTTTATCCAGTCTGAAACCCTGCGCCTTTTGATGGGGTCATTAAGCCCGTTCACATTCAGAGTTACTATTGAGAGATATGAGTTTAGTGTCATCATGATATCTATTCAGTCTTTGTTTTTGTGGACTGTTCCACTGAACTTCTTCTTAAAGGGGAATTTTAAGAGGCCCCCTTAAAATTTCTTGCAGAGCTGGTTTGGAGGTCACATATTCTTTTAGTTGCTGCCTGTCTTGGAAGCTCTTTATCTCTCCTTCCATTTTGAATGAGAGCCTTGCTGGATAAAGTATTCTTGGCTGCATGTTCTTCTCATTTAGGACCCTGAATATATCCTGCCAGCCCTTTCTGGCCTGCCAGGTCTCTGTGGAGAGGTCTGCTGTTACCCTAATACTCCTCCCCATAAAAGTCAGGGATTTCTTGTCTCTTGCTGCTTTAAGGATCTTCTCCTTATCTTTGGAATTTGCAAGCTTCACAATTAAATGTCGAGGTGTTGAACGGTTTTTATTGATTTTAGGGGGGGATCTCTCTATTTCCTGGATCTGAATGCCTGTTTCCCTTCCCAGATTAGGAAAGTTTTCAGCTAGAATTTGTTCAAATACATATTCTGGCCCTCTGTCCCTTTCGGCGCCCTCAGGAACCCCAATTAAACGTAGGTTTTTCTTCCTCAGGCTGTCGTTTATCTCCCTTAATCTATCTTCATGGTCTTTTAATTGTTTGTCTCTTTTTTCCTCAGTTTCCCTCTTTGCTTTCAACTTGTCTTCTAGGTCACTCACTCGTTCTTCCACCTCGTTAACCCTCGTCGTTAGGACTTCTAGTTTGGATTGCATCTCATTCAATTGATTTTTAATTTCTGCCTGATTAGCTCTAAATTCTGCAGTCATGAAGTCTCTTGAGTCCTTTATACTTTTTTCTAGAGCCACCAGTAGCTGTATAATAGTGCTTCTGAATTGGCTTTCTGACATTGAATTGTAATCCAGATTTTGTAACTCTGTGGAAGAGAGGACTGTTTCTGATTCTTTCTTTTGAGGTGAGGTTTTCCTTCTAGTCATTTTGCTCAGTGCAGAGTGGCCAAAAGCAAGTTGTATTGGGAAAAAGAGAAAAAGAGAGGAGAGAAAGAAGGAAAGAAAAGAGAAAGAGAAAAAAAAAGAAAAAAAAAGGGAAGAAAAAGAAAAAAAAATAAAAAAAAAAAAAAGAAAAAGAGAAAGAAAAAGAAAGGAGAAAAAAAGGGGGTGGGGGAAGGAAACAAATCAAAAAGCAAAACAAAACAAAAACAAAAACAAAAACAAAAACAAACAAACAAAAAAAGAACCACCGGGGAGTATCTTCTGATTCTGTGTACTTTAAGTCCCTTGGCTTCTCCTGGAAGTTGTCAGTCTAGCTGGTGTTCTGGGGGAGGGGCCTGTTGTGCTGATTTTCAGGTGTTAGCAGTTGGGGGAGCTGCTGTGCCCCTGCCTGGTGCAGGGCTCGGTGGGGGTTGTTTACCCCGTGAGGCCCCAGGAGGAACAGCCCCAGTGGCGGGGCAGCTCTGGAAACCTGGATTCAGCTCCGGCAGGAACTCCGTCTGCAGGGCCTGGAGGCTCCGGGGCGGGGCTGCTGATGTGCTCAGCTGGGGCAGGAGCGTCCTTGCTGTCCTGGGCCCTCCCGGCCTCTGCCTGTCCCGGGGGAGGCGGGATCCTGGGCTGTGTCCCGGCGCCCTGTGCTCCGGAGCCTGCGCTGGTGGATTCGCGCTCCGGGCCGCGCAGCCCCCTCCGCGGAGCCGCCGCCCGAGCCCCTTCAGCTGCTCCGGGTCCCGCCGGGTCCCGCCGTGCGCGCTGCAGCCCTTAGGGAGCTCGGCGCACTCTCCTGGGTGCGCAGTTGCTGTTACTGTCCCCGGGAGCCCGAGGGCATCCCCGCCCTCCTGGGTCCTGCTCCAACTCCCTGCGGGCCCCTTCCGCCCGGGAAGGTCGGTGCAGCTCCTGCTCCTCCGGGACGGGGCTCTCCTGTCCTGGGGACACTCGCCCCGGCCTCAGCCCGGCTCCTCGCGGGGCCCCTCCCCCTTGGAGGCCTTTGTTTCTTTATTTCTTTTTCCCCGTCTTCCTACCTTGATAGAAGCGCGAACTCTTCTCACTGTAGCATTCCAACTGGTCTCTCTTTAAATCTCAGGCCGAATTCATAGATTTTCAGGATAATTTGAAGGTTTTCTAGGTAGTTTGGTGGAGACAGGTGATTTGGAAACCCTACTCTTCCGCCATCTTGCTCCTCCCCCCC	1	L1_Canis1	1.8	YES
LINE	GSD1	G_WOLF	chr15	39385737	39392157	40594429	40594429	taaaatacagaaaca	taaaatacagaaaca	taaaatacagaaaca	no	LINE/L1	Forward	L1_Cf	+	N/A	40594429	40594430	N/A	39392157	39385737	39392158	39385738	FALSE	TTTTAGA	1000	40594430-40594444	39385738\39385752	FALSE	39392158\39392172	39392154\39392157	chr15:39385753-39392157	GGGGGAGGAGCAAGATGGCGGAAGAGTAGGGTCTCCAAATCACCTGTCTCCACCAAACTACCTAGAAAACCTTCAAATTATCCTGAAAATCTATGAATTAGGCCTGAGATTTAAAGAGAGACCAGCTGGAACGCTACAGTGAGAAGAGTTCGCGCTTCTATCAAGGTAGGAAGACGGGGAAAAAGAAATAAAGAAACAAAGGCCTCCAAGGGGGAGGGGCCCGCGAGGAGCCGGGCTAAGGCCGGGGCGAGTGTCCCCAGGACAGGAGACCCCGTCCCGGAGGAGCAGGAGCTGCACCGACCTTCCCGGGCGGAAAGGGGCTCGCGGGGAGGTGGAGCAGGACCCAGGAGGGCGGGGATGCCCTCGGGCTCCCGGGGACAGTAACAGCAACTGCGCGCCCAGGAGAGTGCGCCGAGCTCCCTAAGGGCTGCAGCGCGCACGGCGGGACCCGGCGGGACCCGGAGCAGCTGAAGGGGCTCGGGCGGCGGCTCCGCGGAGGGGGCTGCGCGGCCCCGGGAGCAGCTCGGAGGGGCTCGGGCAGAGGAAGAGGCTCCGTGCGGAGGGGGCTGCGCGGTTCCAGGAGCAGCTCGGAGGGGCTTGGGCGGCAGCTCCGCGGAGGGGGCTGCGCAGCCTGGGAGCGCGAATCCACCAGCGCAGGCTCCGGAGCACAGGGCGCCGGGACACAGCCCAGGATCCCGCCTCCCCCGGGACAGGCAGAGGCCGGGAGGGCCCAGGACAGCAAGGACGCTCCTGCCCCAGCTGAGCAGATCAGCGGCCCCGCCCGGGAGCCTCCAGGCCCTGCAGACGGAGTTCCTGCCGGAGCTGAATCCAGGTTTCCAGAGCTGCCCCGCCACTGGGGCTGTTCCTCCTGCGGCCTCACGGGGTAAACAACCCCCACTGAGCCCTGCACCAGGCAGGGGCACAGCAGCTCCCCCAAGTGCTAACACCTGAAAATCAGCACAACAGGCCCCTCCCCCAGAACACCAGCTAGACGGACAACTTCCAGGAGAAGCCAAGGGACTTAAAGTACACAGAATCAGAAGATACTCCCCGGTGGTTCTTTTTTTGTTTGTTTGTTTTTGTTTTTGTTTTTGTTTTTGTTTTTATTTTGTTTTGCTTTTTGATTTGTTTCCTTCCCCCACCCCCTTTTTTTCTCCTTTCTTTTTCTTTCTCTTTTTCTTTTTTTTTTTTTTTTTTTTTTTTTTTCTTTTTCTTCCCTTTTTTTTCTCTTTCTCTTTTCTTTCCTTCTTTCTCTCCTCTCTTTTTCTCTTTTTCCCAATACAACTTGCTTTTGGCCACTCTGCACTGAGCAAAATGACTAGAAGGAAAACCTCACCTCAAAAGAAAGAATCAGAAACAGTCCTCTCTCCCACAGAGTTACAAAATCTGGATTACAATTCAATGTCAGAAAGCCAATTCAGAAGCACTATTATACAGCTACTGGGGGCTCTAGAAAAAAGTATAAAGGACTCAAGAGACTTCATGACTGCAGAATTTAGAGCTAGTCAGGCAGAAATTAAAAATCAATTGAATGAGATGCAATCCAAACTAGAAGTCCTAACGACGAGGGTTAACGAGGTGGAAGAACGAGTGAGTGACCTAGAAGACAAGTTGATAGCAAAGAGGGAAACTGAGGAAAAAAGAGACAAACAATTAAAAGACCATGAAGATAGATTAAGGGAAATAAACGACAGCCTGAGGAAGAAAAACCTACGTTTGATTGGGGTTCCCGAGGGCGCCGAAAGGGACAGAGGGCCAGAATATGTATTTGAACAAATTCTAGCTGAAAACTTTCCTAATCTGGGAAGGGAAACAGGCATTCAGATCCAGGAAATAGAGAGATCCCCCCCTAAAATCAATAAAAACCGTTCAACACCTCGACATTTAATTGTGAAGCTTGCAAATTCCAAAGATAAGGAGAAGATCCTTAAAGCAGCAAGAGACAAGAAATCCCTGACTTTTATGGGGAGGAGTATTAGGGTAACAGCAGACCTCTCCACAGAGACCTGGCAGGCCAGAAAGGGCTGGCAGGATATATTCAGGGTCCTAAATGAGAAGAACATGCAACCAAGAATACTTTATCCAGCAAGGCTCGCATTCAAAATGGAAGGAGAGATAAAGAGCTTCCAAGACAGGCAGCAACTAAAAGAATATGTGACCTCCAAACCAGCTCTGCAAGAAATTTTAAGGGGGACTCTTAAAATTCCCCTTTAAGAAGAAGTTCAGTGGAACAGTCCACAAAAACAAAGACTGAATAGATATCATGATGACACTAAACTCATATCTCTCAATAGTAACTCTGAATGTGAACGGGCTTAATGACCCCATCAAAAGGCGCAGGGTTTCAGACTGGATAAAAAAGCAGGACCCATCTATTTGCTGTCTACAAGAGACTCATTTTAGACAGAAGGACACCTACAGCCTGAAAATAAAAGGTTGGAGAACCATTTACCATTCGAATGGTCCTCAAAAGAAAGCAGGGGTAGCCATCCTTATATCAGATAAACTAAAATTTACCCCAAAGACTGTAGTGAGAGATGAAGAGGGACACTATATCATACTTAAAGGATCTATTCAACAAGAGGACTTAACAATCCTCAATATATATGCTACGAATGTGGGAGCTGCCAAATATATAAATCAATTATTAACCAAAGTGAAGAAATACTTAGATAATAATACGCTAATACTTGGTGACTTCAATCTAGCTCTTTCTATACTCGATAGGTCTTCTAAGCAAAACATCTCCAAAGAAACGAGAGCTTTAAATGATACACTGGACCAGATGGATTTCACAGATATCTACAGAACTTTACATCCAAACTCAACTGAATACACATTCTTCTCAAGCGCACATGGAACTTTCTCCAGAATAGACCACATATTGGGTCACAAATCGGGTCTGAACCGATACCAAAGGATTGGGATTGTCCCCTGCATATTCTCGGACCATAATGCCTTGAAATTAGAACTAAATCACAACAAGAAGTTTGGAAGGACCTCAAACACGTGGAGGTTAAGGACCATCCTGCTAAAAGATAAAAGGGTCAACCAGGAAATTAAGGAAGAATTAAAAAGATTCATGGAAACTAATGAGAATGAAGATACAACCGTTCAAAATCTTTGGGATGCAGCAAAAGCAGTCCTAAGGGGGAAATACATCGCAATACAAGCATCCATTCAAAAACTGGAAAGAACTCAAATACAAAAGCTAACCTTACACATAAAGGAGCTAGAGAAAAAACAGCAAATAGATCCTACACCCAAGAGAAGAAGGGAGTTAATAAAGATTCGAGCAGAACTCAACGAAATCGAGACCAGAAGAACTGTGGAACAGATCAACAGAACCAGGAGTTGGTTCTTTGAAAGAATTAATAAGATAGATAAACCATTAGCCAGCCTTATTAAAAAGAAGAGAGAGAAGACTCAAATTAATAAAATCATGAATGAGAAAGGAGAGATCACTACCAACACCAAGGAAATACAAACGATTTTAAAAACATATTATGAACAGCTATACGCCAATAAATTAGGCAATCTAGAAGAAATGGACGCATTCCTGGAAAGCCACAAACTACCAAAACTGGAACAGGAAGAAATAGAAAACCTGAACAGGCCAATAACCAGGGAGGAAATTGAAGCAGTCATCAAAAACCTCCCAAGACACAAGAGTCCAGGGCCAGATGGCTTCCCAGGAGAATTTTATCAAACGTTTAAAGAAGAAATCATACCTATTCTCCTAAAGCTGTTTGGAAAGATAGAAAGAGATGGAGTACTTCCAAATTCGTTCTATGAAGCCAGCATCACCTTAATTCCAAAGCCAGACAAAGACCCCGCCAAAAAGGAGAATTACAGACCAATATCCCTGATGAACATGGATGCAAAAATTCTCAACAAGATACTGGCCAATAGGATCCAACAGTACATTAAGAAAATTATTCACCATGACCAAGTAGGATTTATCCCTGGGACACAAGGCTGGTTCAACACCCGTAAAACAATCAATGTGATTCATCATATCAGCAAGAGAAAAACCAAGAACCATATGATCCTCTCATTGGATGCAGAGAAAGCATTTGACAAAATACAGCATCCATTCCTGATTAAAACTCTTCAGAGTGTAGGGATAGAGGGAACATTCCTCGACATCTTAAAAGCCATCTATGAAAAGCCCACAGCAAATATCATTCTCAATGGGGAAGCACTGGGAGCCTTTCCCCTAAGATCAGGAACAAGACAGGGATGTCCACTCTCACCACTGCTATTCAACATAGTACTGGAAGTCCTAGCCTCAGCAATCAGACAACAAAAAGACATTAAAGGCATTCAAATTGGCAAAGAAGAAGTCAAACTCTCTCTCTTCGCCGATGACATGATACTCTACATAGAAAACCCAAAAGTCTCCACCCCAAGATTGCTAGAACTCATACAGCAATTCGGTAGCGTGGCAGGATACAAAATCAATGCCCAGAAGTCAGTGGCATTTCTATACACTAACAATGAGACTGAAGAAAGAGAAATTAAGGAGTCAATCCCATTTACAATTGCACCCAAAAGCATAAGATACCTAGGAATAAACCTCACCAAAGATGTAAAGGATCTATACCCTCAAAACTATAGAACACTTCTGAAAGAAATTGAGGAAGACACAAAGAGATGGAAAAATATTCCATGCTCATGGATTGGCAGAATTAATATTGTGAAAATGTCAATGTTACCCAGGGCAATATACACGTTTAATGCAATCCCTATCAAAATACCATGGACTTTCTTCAGACAGTTAGAACAAATTATTTTAAGATTTGTGTGGAATCAGAAAAGACCCCGAATAGCCAGGGGAATTTTAAAAAAGAAAACCATATCTGGGGGCATCACAATGCCAGATTTCAGGTTGTACTACAAAGCTGTGGTCATCAAGACAGTGTGGTACTGGCACAAAAACAGACACATAGATCAGTGGAACAGAATAGAGAATCCAGAAGTAGACCCTGAACTTTATGGGCAACTAATATTCGATAAAGGAGGAAAGACTATCCATTGGAAGAAAGACAGTCTCTTCAATAAATGGTGCTGGGAAAATTGGACATCCACATGCAGAAGAATGAAACTAGACCACTCTCTTTCACCATACACAAAGATAAACTCAAAATGGATGAAAGATCTAAATGTGAGACAAGATTCCATCAAAATCCTAGAGAAGAACACAGGCAACACCCTTTTTGAACTCGGCCATAGTAACTTCTTGCAAGATACATCCACAAAGGCAAAAGAAACAAAAGCAAAAATGAACTATTGGGACTTCATCAAGATAAGAAGCTTTTGCACAGCAAAGAATACAGTCAACAAAACTCAAAGACAACCTACAGAATGGGAGAAGATATTTGCAAATGACATATCAGATAAAGGGCTAGTTTCCAAGATCTATAAAGAACTTATTAAACTCAACACCAAAGAAACAAACAATCCAATCATGAAATGGGCAAAAGACATGAACAGAAATCTCACAGAGGAAGACATAGACATGGCCAACATGCATATGAGAAAATGTTCTGCATCACTTGCCATCAGGGAAATACAAATCAAAACTACAATGAGATACCACCTCACACCAGTGAGAATGGGGAACATTAACAAGGCAGGAAACAACAAATGTTGGAGAGGATGCGGAGAAAAGGGAACCCTCCTACACTGTTGGTGGGAATGTGAACTGGTGCAGCCACTCTGGAAAACTGTGTGGAGGTTCCTCAAACAGTTAAAAATAGACCTGCCCTACGACCCAGCAATTGCACTGTTGGGGATTTACCCCAAAGATACAAATGCAATGAAACGCCGGGACACCTGCACCCCGATGTTTCTAGCAGCAATGGCCACTATAGCCAAACTGTGGAAGGAGCCTCGGTGTCCAACGAAAGATGAATGGATAAAGAAGATGTGGTTTATGTATACAATGGAATATTACTCAGCTATTAGAAATGACAAATACCCACCATTTGCTTCAACGTGGATGGAACTGGAGGGTATTATGCTGAGTGAAGTAAGTCAGTCGGAGAAGGACAAACATTATATGTTCTCATTCATTTGGGGAATATAAATAATAGTGAAAGGGAAAATAAGGGAAGGGAGAAGAAATGTGTGGGAAATATCAGAAAGGGAGACAGAACGTAAAGACTGCTAACTCTGGGAAACGAACTAGGGGTGGTAGAAGGGGAGGAGGGCGGGGGGGTGGGAGTGAATGGGTGACGGGCACTGGGTGTTATTCTGTATGTTAGTAAATTGAACACCAATAAAAAAAAAAAAATTGGAAAAAAAAAAAAACAAAACAAAAAAAAAAAAAACAAAAAAAAAAATAAATTTCCAAATACATAACCCCTTAAAAAAAATAAAATAAAATAAAATAAAATAAAA	1	L1MEc	1.2	YES
LINE	GSD1	G_WOLF	chr15	40004530	40004858	41205933	41205933	tgctctctgcattttc	tgctctctgcattttc	tgctctctgcattttc	no	LINE/L1	Reverse	L1_Cf\L1_Cf	+	N/A	41205933	41205934	N/A	40004858	40004530	40004859	40004531	FALSE	ttttcAG	1000	41205934-41205949	40004531\40004546	FALSE	40004859\40004874	40004552\40004554	chr15:40004547-40004858	CACAGTTTGGCTATCGTGGCCATTGCTGCTAGAAACATCGGGGTGCAGGTGTCCCGGCGTTTCATTGCATTTGTATCTTTGGGGTAAATCCCCAACAGTGCAATTGCTGGGTCGTAGGGCAGGTCTATTTTTAACTGTTTGAGGAACCTCCACACAGTTTTCCAGAGTGGCTGCACCAGTTCACATTCCCACCAACAGTGTAAGAGGGTTCCCTTTTCTCCGCATCCTCTTAACTGTTTGAGGAACCTCCACACAGTTTTCCAGAGTGGCTGCACCAGTTCACATTCCCACCAACAGTGTAAGAGGGTTCCC	2	L1_Cf:L1_Cf	0.9:1.2	NO
LINE	GSD1	G_WOLF	chr15	40323305	40324764	41524842	41524842	gccacagtaacttcttgcaagatccatccacgaaggcaaaagaaacaaaagcaaaaatgaactattgggacttcatcaagataagaagcttttgcacagcaaaggatacagtcaacaaaactaaaagacaacctacagaatggga	gccacagtaacttcttgcaagatccatccacgaaggcaaaagaaacaaaagcaaaaatgaactattgggacttcatcaagataagaagcttttgcacagcaaaggatacagtcaacaaaactaaaagacaacctacagaatggga	gccacagtaacttcttgcaagatccatccacgaaggcaaaagaaacaaaagcaaaaatgaactattgggacttcatcaagataagaagcttttgcacagcaaaggatacagtcaacaaaactaaaagacaacctacagaatggga	no	LINE/L1	Forward	L1_Canis1\L1_Canis1	+	N/A	41524842	41524843	N/A	40324764	40323305	40324765	40323306	TRUE	gtggccg	1000	41524843-41524987	40323306\40323450	FALSE	40324765\40324909	40324759\40324760	chr15:40323451-40324764	AAAGATATTTGCAAATGACCTATCAGATAAAGGGCTAGTATCCAAGATCTATAAAGAACTTATTAAACTCAACACCAAAGAAACAAACAATCCAATCATGAAATGGGCAAAAGACATGAACAGAAATCTCACAGAGGAAGACATAGACATGGCCAACACGCACATGAGAAAATGCTCTGCATCACTTGCCATCAGGGAAATACAAATCAAAACCACAATGAGATACCACCTCACACCAGTAAGAATGGGGAAAATTAACAAGGCAGGAAACCACAAATGTTGGAGAGGATGCAGAGAAAAGGGAACCCTCTTACACTGTTGGTGGGAATGTGAACTGATGCAGCCACTCTGGAAAACTGTGTGGAGGTTCCTCAAAGAGTTAAAAATAGACCTGCCCTATGACCCAGCAATTGCACTGTTGGGGATTTACCCCAAAGATACAGATGCAATGAAACGCCGGGACACCTGCACCCCGATGTTTCTAGCAGCAATGTCCACAATAGCCAAACTGTGGAAGGAGTCTCGGTGTCCATCGAAAGATGAATGGATAAAGAAGATGTGTTTTATGTATACAATGGAATATTACTCAGCTATTAGAAATGACAAATACCCACTATTTGCTTCAACGTGGATGGAACTGGAGGGTATTATGCTGAGTGAAGTAAGTCAGTCGGAGAAGGACAAACATTATATGTTCTCATTCATGTGGGGAATATAAATAACAGTGAAAGGGAATATAAGGGAAGGGAGAAGAAATGTGTGGGAAATATCAGAAAGGGAGACAGAACGTAAAGACTGCTAACTCTGGGAAACGAACTAGGGGTGGTAGAAGGGGAGGAGGGTGGGGTCGTGGGAGTGAATGGGTGACGGGCACTGGGGGTTATTCTGTATGTTGGTAAATTGAACACCAATAAAAAATAAATTTAAAATAAAGAAAGAAAACCATAGCTGGGGGCATCACAATGCCAGATTTCAGGTTGTACTACAAAGCTGTGGTCATCAAGACTGTGTGGTACTGGCACAAAAACAGACACATCGATCAATGGAACAGAATAGAGAATCCAGAAGTGGACCCTCAACTTTATGGTCAACTAATATTTGATAAAGGAGGAAAGATTATCCACTGGAAGAAAGACAGTCTCTTCAATAAATGATGCTGGGAAAATTAGACATCCACATGCAGAAGAATGAAACTAGACCACTCCCTTGCACCATACACAAAGATAAACTCAAAATGGATGAAAGATCTAAATGTGAGACAAGATTCCATCAAAATCCTAGAGGAGAACACAGGCAACACCCTTTTTGAACTCA	2	L1_Canis1:L1_Canis1	2.7:2.6	NO
LINE	GSD1	G_WOLF	chr15	41656482	41657140	42858787	42858787	agattcca	agattcca	agattcca	no	LINE/L1	Forward	L1_Cf	+	N/A	42858787	42858788	N/A	41657140	41656482	41657141	41656483	FALSE	aaTCTAA	1000	42858788-42858795	41656483\41656490	FALSE	41657141\41657148	41657139\41657140	chr15:41656491-41657140	TACTCGATAGGTCTTCTAAGCACAACATCTCCAAAGAAACGAGAGCTTTAAATGATACACTGGACCAGATGGATTTCACAGATATCTACAGAACTTTACATCCAAACTCAACTGAATACACATTCTTCTCAAGCGCACATGGAACTTTCTCCAGAATAGACCACATATTGGGTCACAAATCGGGTCTGAACCGATACCAAAAGATTGGGATTGTCCCCTGCATATTCTCGGACCATAATGCCTTGAAATTAGAACTAAATCACAACAAGAAGTTTGGAAGGACCTCAAACACATGGAGGTTAAAGACCATCCTGCTAAAAGATAAAAGGGTCAACCAGGAAATTAAGGAAGAATTAAAAAGATTCATGGAAACTAATGAGAATGAAGATACAACCGTTCAAAATCTTTGGGATGCAGCAAAAGCAGTCCTAAGGGGGAAATACATCGCAATACAAGCATCCATTCAAAAACTGGAAAGAACTCAAATACAAAAGCTAACCTTACACATAAAGGAGCTAGAGAAAAAACAGCAAATAGATCCTACACCCAAGAGAAGAAGGGAGTTAATAAAGATTCGAGCAGAACTCAACGAAATCGAGACCAGAAGAACTGTGGAACAGATCAACAGAACCAGGAGTTGGTTCTTTGAA	1	L1_Cf	0.3	NO
LINE	GSD1	G_WOLF	chr15	41809214	41810854	43010504	43010504	gaaaga	gaaaga	gaaaga	no	LINE/L1	Forward	L1_Cf	+	N/A	43010504	43010505	N/A	41810854	41809214	41810855	41809215	FALSE	CTTtcaa	1000	43010505-43010510	41809215\41809220	FALSE	41810855\41810860	41810843\41810854	chr15:41809221-41810854	AAATATTCCATGCTCATGGATTGGCAGAATTAATATTGTGAAAATGTCAATGTTACCCAGGGCAATATACACGTTTAATGCAATCCCTATCAAAATACCATGGACTTTCTTCAGAGAGTTAGAACAAATTATTTTAAGATTTGTGTGGAATCAGAAAAGACCCCGAATAGCCAGGGGAATTTTAAAAAAGAAAACCATATCTGGGGGCATCACAATGCCAGATTTCAGGTTGTACTACAAAGCTGTGGTCATCAAGACAGTGTGGTACTGGCACAAAAACAGACACATAGATCAGTGGAACAGAATAGAGAATCCAGAAGTGGACCCTGAACTTTATGGGCAACTAATATTCGATAAAGGAGGAAAGACTATCCATTGGAAGATAGACAGTCTCTTCAATAAATGGTGCTGGGAAAATTGGACATCCACATGCAGAAGAATGAAACTAGACCACTCTCTTTCACCATACACAAAGATAAACTCAAAATGGATGAAAGATTTAAATGTGAGACAAGATTCCATCAAAATCCTAGAGAAGAACACAGGCAACACCCTTTTTGAACTCGGCCATAGTAACTTCTTGCAAGATACATCCACGAAGGCAAAAGAAACAAAAGCAAAAATGAACTATTGGGACTTCATCAAGATAAGAAGCTTTTGCACAGCAAAGGATACAGTCAACAAAACTCAAAGACAACCTACAGAATGGGAGAAGATATTTGCAAATGACATATCAGATAAAGGGCTAGTTTCCAAGATCTATAAAGAACTTATTAAACTCAACACCAAAGAAACAAACAATCCAATCATGAAATGGGCAAAAGACATGAACAGAAATCTCACAGAGGAAGACATAGACATGGCCAACATGCACATGAGAAAATGCTCTGCATCACTTGCCATCAGGGAAATACAAATCAAAACTACAATGAGATACTACCTCACACCAGTGAGAATGGGGAAAATTAACAAGGCAGGAAACAACAAATGTTGGAGAGGATGCGGAGAAAAGGGAACCCTCTTACACTGTTGGTGGGAATGTGAACTGGTGCAGCCACTCTGGAAAACTGTGTGGAGGTTCCTCAAACAGTTAAAAATAGACCTGCCCTACGACCCAGCAATTGCACTGTTGGGGATTTACCCCAAAGATACAAATGCAATGAAACGCCGGGACACCTGCACCCCGATGTTTCTAGCAGCAATGGCCACTATAGCCAAACTGTGGAAGGAGCCTCGGTGTCCAACGAAAGATGAATGGATAAAGAAGATGTGGTTTATGTATACAATGGAATATTACTCAGCTATTAGAAATGACAAATACCCACCATTTGCTTCAACGTGGATGGAACTGGAGGGTATTATGCTGAGTGAAGTAAGTCAGTCGGAGAAGGACAAACATTATATGTTCTCATTCATTTGGGGAATATAAATAATAGTGAAAGGGAAAATAAGGGAAGGGAGAAGAAATGGGTGGGAAATATCAGAAAGGCAGACAGAACGTAAAGACTGCTAACTCTGGGAAACGAACTAGGGGTGGTAGAAGGGGAGGAGGGCGGGGGGTGGGAGTGAATGGGTGACGGGCACTGGGTGTTATTCTGTATGTTAGTAAATTGAACACCAATAAAAAAAAAAAA	1	L1_Cf	0.7	YES
LINE	GSD1	G_WOLF	chr15	44933222	44939478	46153207	46153207	aaatctgtagttg	aaatctgtagttg	aaatctgtagttg	no	LINE/L1	Forward	L1MEc	+	N/A	46153207	46153208	N/A	44939478	44933222	44939479	44933223	FALSE	GATTTAT	1000	46153208-46153220	44933223\44933235	FALSE	44939479\44939491	44939464\44939478	chr15:44933236-44939478	GGGGGGAGGAGCAAGATGGCGGAAGAGTAGGGTCTCCAAATCACCTGTCTCCACCAAATTACCTAGAAAACCTTCAAATTATCCTGAAAATCTATCAATTCGGCCTGAGATTTAAAGAGAGACCAGCTGGAATGCAACAGTGAGAAGAGTTCGCGCTTCTATCAAGGTAGGAAGACGGGGAAAAAGAAGTAAAGAAACAAAGGCCTCCAAGGGGGAGGGGCCCCGCGAGGAGCCGGGCTGAGGCCGGGGCGAGTGTCCCCAGGACAGGAGAGCCCCGTCCCGGAGGAGCAGGAGCTGCACCGACCTTCCCGGGGGAAAGGGGCTCGCGGGGAGTTGGAGCAGGACCCAGGAGGGCGGGGATGCCCTCGGGCTCCCCGGGACAGTAACAGCAACTGCGCGCCCAGGAGAGTGCGCCGAGCTAAGGGCTGCAGCGCGCACGGCGGGACCCGGCGGGACCCGGAGCAGCTGAAGGGGCTCGGGCGGCGGCTCCGCGGAGGGGGCTGCGCGGCCCCGGGAGCAGCTCGGAGGGGCTCGGGCAGAGGAAGAGGCTCCGTGCGGAGGGGCCTGCGCGGTTCCAGGAGCAGCTCGGAGGGGCTCGGGCGGCGGCTCCACGGAGGGGGTTGCGCGGCCCGGGAGCGCGAATCCAACAGCGCAGGCTCCGGAGCACAGGGCGCCGGGACACAGCCCAGGATCCCGCCTCCCCCGGGACAGGCAGAGGCCGGGAGGGCCCAGGACAGCAAGGACGCTCCTGCCCCAGCTGAGCACATCAGCGGCCCCGCCCCGGAGCCTCCAGGCCCTGCAGACGGAGTTCCTGCCGGAGCTGAATCCAGGTTTCCAGAGCTGCCCCGCCACTGGGGCTGTTCCTCCTGCGGCCTCACGGGGTAAACAACCCCCACCGAGCCCTGCACCAGGCAGGGGCACAGCAGCTCCCCCAACTGCTAACACCTGCTAGACGGACAACTTCCAGGAGAAGCCAAGGGACTTAAAGTACACAGAATCAGAAGATACTCCCCAGTGGTTCTTTTTTTGTTTGTTTGTTTTTGTTTTTGTTTTGTTTTGCTTTTTGATTTGTTTCCTTCCCCCACCCCCTTTTTTTCTCCTTTCTTTTTCTTTCTCTTTTTCTTCTTTTTTTTTTTTTCGTTTTTTTTCTTTTTCTTCCCCTTTTTTTTTCTCTTTCTCTTTTCTTTCCTTCTTTCTCTCCTCTCTTTTTCTCTTTTTCCCAATACAACTTGCTTTTGGCCACTCTGCACTGAGCAAAATGACTAGAAGGAAAACCTCACCTCAAAAGAAAGAATCAGAAACAGTCCTCTCTCCCACAGAGTTACAAAATCTGGATTACAATTCAATGTCAGAAAGCCAATTCAGAAGCACTATTATACAGCTACTGGTGGCTCTAGAAAAAAGTATAAAGGACTCAAGAGACTTCATGACTGCAGAATTTAGAGCTAATCAGGCAGAAATTAAAAATCAATTGAATGAGATGCAATCCAAACTAGAAGTCCTAACGACGAGGGTTAACGAGGTGGAAGAACGAGTGAGTGACCTAGAAGACAAGTTGATAGCAAAGAGGGAAACTGAGGAAAAAAGAGACAAACAATTAAAAGACCATGAAGATAGATTAAGGGAAATAAACGACAGCCTGAGGAAGAAAAACCTACGTTTAATTGGGGTTCCCGAGGGCGCCGAAAGGGACAGAGGGCCAGAATATGTATTTGAACAAATTCTAGCTGAAAACTTTCCTAATCTGGGAAGGGAAACAGGCATTCAGATCCAGGAAATAGAGAGATCCCCCCCTAAAATCAATAAAAACCGTTCAACACCTCAACATTTAATAGTGAAGCTTGCAAATTCCAAAGATAAGGAGAAGATCCTTAAAGCAGCAAGAGACAAGAAATCCCTGACTTTTATGGGGAGGAGTATTAGGGTAACAGCAGACCTCTCCACAGAGACCTGGCAGGCCAGAAAGGGCTGGCAGGATATATTCAGGGTCCTAAATGAGAAGAACATGCAACCAAGAATACTTTATCCAGCAAGGCTCTCATTCAAAATGGAAGGAGAGATAAAGAGCTTCCAAGACAGGCAGCAACTAAAAGAATATGTGACCTCCAAACCAGCTCTGCAAGAAATTTTAAGGGGGCCTCTTAAAATTCCCCTTTAAGAAGAAGTTCAGTGGAACAGTCCACAAAAACAAAGACTGAATAGATATCATGATGACACTAAACTCATATCTCTCAATAGTAACTCTGAATGTGAACGGGCTTAATGACCCCATCAAAAGGCGCAGGGTTTCAGACTGGATAAAAAAGCAGGACCCATCTATTTGCTGTCTACAAGAGACTCATTTTAGACAGAAGGACACCTACAGCCTGAAAATAAAAGGTTGGAGAACCATTTACCATTCGAATGGTCCTCAAAAGAAAGCAGGGGTAGCCATCCTTATATCAGATAAACTAAAATTTACCCCAAAGACTGTAGTGAGAGATGAAGAGGGACACTATATCATACTTAAAGGATCTATTCAACAAGAGGACTTAACAATCCTCAATATATATGCTCCGAATGTGGGAGCTGCCAAATATATAAATCAATTATTAACCAAAGTGAAGAAATACTTAGATAATAATACACTTATACTTGGTGACTTCAATCTAGCTCTTTCTATACTTGATAGGTCTTCTAAGCAAAACATCTCCAAAGAAACGAGAGCTTTAAATGATACACTGGACCAGATGGATTTCACAGATATCTACAGAACTTTACATCCAAACTCAACTGAATACACATTCTTCTCAAGCGCACACGGAACTTTCTCCAGAATAGACCACATATTGGGTCACAAATCGGGTCTGAACCGATACCAAAAGATTGGGATTGTCCCCTGCATATTCTCGGACCATAATGCCTTGAAATTAGAACTAAATCACAACAAGAAGTTTGGAAGGACCTCAAACACATGGAGGTTAAGGACCATCCTGCTAAAAGATAAAAGGGTCAACCAGGAAATTAAGGAAGAATTAAAAAGATTCATGGAAACTAATGAGAATGAAGATACAACCGTTCAAAATCTTTGGGATGCAGCAAAAGCAGTCCTAAGGGGGAAATACATCGCAATACAAGCATCCATTCAAAAACTGGAAAGAACTCAAATACAAAAGCTAACCTTACACATAAAGGAGCTAGAGAAAAAACAGCAAATAGATCCTACACCCAAGAGAAGAAGGGAGTTAATAAAGATTCGAGCAGAACTCAACGAAATCGAGACCAGAAGAACTGTGGAACAGATCAACAGAACCAGGAGTTGGTTCTTTGAAAGAATTAATAAGATAGATAAACCATTAGCCAGCCTTATTAAAAAGAAGAGAGAGAAGACTCAAATTAATAAAATCATGAATGAGAAAGGAGAGATCACTACCAACACCAAGGAAATACAAACGATTTTAAAAACATATTATGAACAGCTATACGCCAATAAATTAGGCAATCTAGAAGAAATGGACGCATTCCTGGAAAGCCACAAACTACCAAAACTGGAACAGGAAGAAATAGAAAACCTGAAGAGGCCAATAACCAGGGAGGAAATTGAAGCAGTCATCAAAAACCTCCCAAGACACAAGAGTCCAGGGCCAGATGGCTTCCCAGGAGAATTTTATCAAACGTTTAAAGAAGAAATCATACCTATTCTCCTAAAGCTGTTTGGAAAGATAGAAAGAGATGGAGTACTTCCAAATTCGTTCTATGAAGCCAGCATCACCTTAATTCCAAAACCAGACAAAGACCCCGCCAAAAAGGAGAATTACAGACCAATATCCCTGATGAACATGGATGCAAAAATTCTCAACAAGATACTGGCCAATAGGATCCAACAGTACATTAAGAAAATTATTCACCATGACCAAGTAGGATTTATCCCTGGGACACAAGGCTGGTTCAACACCCGTAAAACAATCAATGTGATTCATCATATCAGCAAGAGAAAAACCAAGAACCATATGATCCTCTCATTGGATGCAGAGAAAGCATTTGACAAAATACAGCATCCATTCCTGATTAAAACTCTTCAGAGTGTAGGGATAGAGGGAACATTCCTCGACATCTTAAAAGCCATCTATGAAAAGCCCACAGCAAATATCATTCTCAATGGGGAAGCACTGGGAGCCTTTCCCCTAAGATCAGGAACAAGACAGGGATGTCCACTCTCACCACTGCTATTCAACATAGTACTGGAAGTCCTAGCCTCAGCAATCAGACAACAAAAAGACATTAAAGGCATTCAAATTGGCAAAGAAGAAGTCAAACTCTCTCTCTTCGCCGATGACATGATACTCTACATAGAAAACCCAAAAGTCTCCACCCCAAGATTGCTAGAACTCATACAGCAATTCGGTAGCGTGGCAGGATACAAAATCAATGCCCAGAAGTCAGTGGCATTTCTATACACAAACAATGAGACTGAAGAAAGAGAAATTAAGGAGTCAATCCCATTTACAATTGCACCCAAAAGCATAAGATACCTAGGAATAAACCTCACCAAAGATGTAAAGGATCTATACCCTCAAAACTATAGAACACTTCTGAAAGAAATTGAGGAAGACACAAAGAGATGGAAAAATATTCCATGCTCATGGATTGGCAGAATTAATATTGTGAAAATGTCAATGTTACCCAGGGCAATATACACGTTTAATGCAATCCCTATCAAAATACCATGGACTTTCTTCAGAGAGTTAGAACAAATTATTTTAAGATTTGTGTGGAATCAGAAAAGACCCCGAATAGCCAGGGGAATTTTAAAAAAGAAAACCATATCTGGGGGCATCACAATGCCAGATTTCAGGTTGTACTACAAAGCTGTGGTCATCAAGACAGTGTGGTACTGGCACAAAAACAGACACATAGATCAGTGGAACAGAATAGAGAATCCAGAAGTGGACCCTGAACTTTATGGGCAACTAATATTCGATAAAGGAGGAAAGACTATCCATTGGAAGAAAGACAGTCTCTTCAATAAATGGTGCTGGGAAAATTGGACATCCACATGCAGAAGAATGAAACTAGACCACTCTCTTTCACCATACACAAAGAGAAACTCAAAATGGATGAAAGATCTAAATGTGAGACAAGATTCCATCAAAATCCTAGAGAAGAACACAGGCAACACCCTTTTTGAACTCGGCCATAGTAACTTCTTGCAAGATACATCCACAAGGGTAAAAGAAACAAAAGCAAAAATGAACTATTGGGACTTCATCAAGATAAGAAGCTTTTGTACAGCAAAGGATACAGTCAACAAAACTCAAAGACAACCTACAGAATGGGAGAAGATATTTGCAAATGACATATCAGATAAAGGGCTAGTTTCCAAGATCTATAAAGAACTTATTAAACTCAACACCAAAGAAACAAACAATCCAATCATGAAATGGGCAAAAGACATGAACAGAAATCTCACAGAGGAAGACATAGACATGGCCAACATGCATATGAGAAAATGCTCTGCATCACTTGCCATCAGGGAAATACAAATCAAAACTACAATGAGATACCACCTCACACCAGTGAGAATGGGGAAAATTAACAAGGCAGGAAACCACAAATGTTGGAGTGGATGCAGAGAAAAGGGAACCCTCTTACACTGTTGGTGGGAATGTGAACTGGTGCAGCCACTCTGGAAAACTGTGTGGAGGTTCCTCAAACAGTTAAAAATAGACCTGCCCTACGACCCAGCAATTGCACTGTTGGGGATTTACCCCAAAGATACAAATGCAATGAAACGCCGGGACACCTGCACCCCGATGTTTCTAGCAGCAATGGCCACTATAGCCAAACTGTGGAAGGAGCCTCGGTGTCCAACGAAAGATGAATGGATAAAGAAGATGTGGTTTATGTATACAATGGAATATTACTCAGCTATTAGAAATGACAAATACCCACCATTTGCTTCAACGTGGATGGAACTGGAGGGTATTATGCTGAGTGAAGTAAGTCAGTCGGAGAAGGACAAACATTATTTGTTCTCATTCATTTGGGGAATATAAATAATAGTGAAAGGGAAAATAAGGGAAGGGAGAAGAAATGTGTGGGAAATATCAGAAAGGGAGACAGAACGTAAAGACTGCTAACTCTGGGAAACGAACTAGGGGTGGTAGAAGGGGAGGAGGGCGGGGGGTGGGAGTGAATGGGTGACGGGCACTGGGTATTATTCTGTATGTTAGTAAATTGAACACCAATAAAAAAAAAAAAAAA	1	L1MEc	1.7	YES
LINE	GSD1	G_WOLF	chr15	45061158	45061973	46275565	46275565	acaaaatcaaatccac	acaaaatcaaatccac	acaaaatcaaatccac	no	LINE/L1	Forward	L1_Cf	+	N/A	46275565	46275566	N/A	45061973	45061158	45061974	45061159	FALSE	TTTGTAT	1000	46275566-46275581	45061159\45061174	FALSE	45061974\45061989	45061949\45061973	chr15:45061175-45061973	GGCCAACATGCATATGAGAAAATGCTCTGCATCACTTGCCATCAGGGAAATACAAATGAAAACTACAATGAGATACCACCTCACACCAGTGAGAATGGGGAAAATTAACAAGGCAGGAAACAACAAATGTTGGAGAGGATGCGGAGAAAAGGGAACCCTCTTACACTGTTGGTGGGAATGTGAACTGGTGCAGCCACTCTGGAAAACTGTGTGGAGGTTCCTCAAACAGTTAAAAATATACCTGCCCTACGACCCAGCAATTGCACTGTTGGGGATTTACCCCAAAGATACAAATGCAATGAAACGCCGGGACACATGCACCCCGATGTTTCTAGCAGCAATGGCCACGATAGCCAAACTGTGGAAGGAGCCTCGGTGTCCAACGAAAGATGAATGGATAAAGAAGATGTGGTTTATGTATACAATGGAATATTACTCAGCTATTAGAAATGACAAATACCCACCATTTGCTTCAACGTGGATGGAACTGGAGGGTATTATGCTGAGTGAAGTAAGTCAGTCAGAGAAGGACAAACATTATATGTTCTCATTCATTTGGGGAATATAAATAATAGTGAAAGGGAAAATAAGGGAAGGGAGAAGAAATGTGTGGGAAATATCAGAAAGGGAGACAGAACATAAAGACTGCTAACTCTGGGAAACGAACTAGGGGTGGTAGAAGGGGAGGAGGGCGGGGGGTGGGAGTGAATGGGTGACGGGCACTGGGTGTTATTCTGTATGTTAGTAAATTGAACACCAATAAAAAAATAAATTAAAAAAAAAAAAAAAAAAAAAAAAA	1	L1_Cf	0.9	YES
LINE	GSD1	G_WOLF	chr15	46747563	46753925	47924441	47924441	aagaatgccaaaggg	aagaatgccaaaggg	aagaatgccaaaggg	no	LINE/L1	Forward	L1MEc	+	N/A	47924441	47924442	N/A	46753925	46747563	46753926	46747564	FALSE	TTCTTAT	1000	47924442-47924456	46747564\46747578	FALSE	46753926\46753940	46753892\46753925	chr15:46747579-46753925	GGGGGGGAGGAGCAAGATGGCGGAGGAGTAGGGTCTCCAAATCACCTGTCTCCACCAAACTACCTAGAAAACCTTCAAATTATCCTGAAAATCTATGAATTCGGCCTGAGATTCAAAGAGAGACCAGCTGGAATGCTACAGTGAGAAGAGTTCGCGCATCTATCAAGGTAGGAAGACGGGGGAAAAAGAAATAAAGGAACAAAGGCCTCCAAGGGGGAGGGGCCCCGCGAGGACCGGGCTGAGGCCGGGGCGAGTGTCCCCAGGACAGGAGAGCCCCGTCCCGGAGACGCAGGAGCTGCACCGACCTTCCCGGGCGGAAAGGGGCTCGCGGGGAGGTGGAGCAGGACCCAGGAGGGCGGGGATGCCCTCGGGCTCCCTGGGACAGTAACAGCAACTGCGCGCCCAGGAGAGTGCGCCGAGCTCCCTAAGGGCTGCAGCGCGCACGGCGGGACCCGGCGGGACCCGGAGCAGCTGAAGGGGCTCGGGCGGCGGCTCCGCGGAGGGGGCTGCGCGGCCCCGGGAGCAGCTCGGAGGGGCTCGGGCAGAAGAAGAGGCTCCGTGCGGTGGGGGCTGCGCGGTTCCAGGAGCAGCTCGGGGGGCTCGGGCGGCAGCTCCGCGGAGGGGGCTGCGCGGCCCGGGAGCGCGAATCCACCAGCGCAGGCGCCGGAGCACAGGGCGCCGGGACACAGCCCAGGATCCCGCCTCCCCCGGGACAGGCAGAGGCCGGGAGGGCCCAGGACAGCAAGGACGCTCCTGCCCCAGCTGAGCACATCAGCGGCCCCGCCCCGGAGCCTCCAGGCCCTGCAGACGGAGTTCCTGCCGGAGCTGAATCCAGGTTTCCAGAGCTGCCCCGACACTGGGGCTGTTCCTCCTGCGGCCTCACGGGGTAAACAACCCCCACTGAGCCCTGCACCAGGCAGGGGCACAGCAGCTCCCCCAACTGCTAACACCTGAAAATCAGCACAACAGGCCCCTCCCCCAGAACACCAGCTAGACTGACAACTTCCAGGAGAAGCCAAGGGACTTAAAGAACACAGAATCAGAAGATACTCCCCTGTGGTTCTTTTTTTTTTTTTTTTTTTGGTTTTTTTTTGTTTTGTTTTGTTTTGTTTTGTTTTGCTATTTGATTTGTTTCCTCCCCCACCCCCTTTTTTTCTCCTTTCTTTTTCTCTTTTTCTTCTTTTTTTTTTTTTTTCGTTTTTTTTTCTTTTTCTTCCCTTTTTTTTTCTCTTTCTCTTTTCTTTCCTTCTTTCTCTCCTCTCTTTTTCTCTTTTTCCCAATACAACTTGCTTTTGGCCACTCTGCACTGAGCAAAATGACTAGAAGGAAAACCTCACCTCAAAAGAAAGAATCAGAAACAGTCCTCTCTCCCACAGAGTTACAAAATCTGGATTACAATTCAATGTCAGAAAGCCAATTCAGAAGCACTATTATACAGCTACTGGTGGCTCTAGAAAAAGTATAAAGGACTCAAGAGACTTCATGACTGCAGAATTTAGAGCTAATCAGGCAGAAATTAAAAACCAATTGAATGAGATGCAATCCAAACTAGAAGTCCTAACGACGAGGGTTAACGAGGTGGAAGAACGAGTGAGTGACCTAGAAGACAAGTTGACAGCAAAGAGGGAAACTGAGGAAAAAAGAGACAAACAATTAAAAGACCATGAAGATAGATTAAGGGAAATAAACGACAGCCTGAGGAAGAAAAACCTACGTTTAATTGGGGTTCCCGAGGGCGCCGAAAGGGACAGAGGGCCAGAATATGTATTTGAACAAATTCTAGCTGAAAACTTTCCTAATCTGGGAAGGGAAACAGGCATTCAGATCCAGGAAATAGAGAGATCCCCCCCTAAAATCAATAAAAACCGTTCAACACCTCGACATTTAATTGTGAAGCTTGCAAATTCCAAAGATAAGGAGAAGATCCTTAAAGCAGCAAGAGACAAGAAATCCCTGACTTTTATGGGGAGGAGTATTAGGGTAACAGCAGACCTCTCCACAGAGACCTGGCAGGCCAGAAAGGGCTGGCAGGATATATTCAGGGTCCTAAATGAAAAGAACATGCAACCAAGAATACTTTATCCAGCAAGGCTCTCATTCAAAATGGAAGGAGAGATAAAGAGCTTCCAAGACAGGCAGCAACTAAAAGAATATGTGACCTCCAAACCAGCTCTGCAAGAAATTTTAAGGGGGCCTCTTAAAATTCCCCTTTAAGAAGAAGTTCAGTGGAACAGTCCACAAAAACAAAGACTGAATAGATATCATGATGACACTAAACTCATATCTCTCAATAGTAACTCTGAATGTGAACGGGCTTAATGACCCCATCAAAAGGCGCAGGGTTTCAGACTGGATAAAAAAGCAGGACCCATCTATTTGCTGTCTACAAGAGACTCATTTTAGACAGAAGGACACCTACAGCCTGAAAATAAAAGGTTGGAGAACCATTTACCATTCGAATGGTCCTCAAAAGAAAGCAGGGGTAGCCATCCTTATATCAGATAAACTAAAATTTACCCCAAAGACTGTAGTGAGAGATGAAGAGGGACACTATATCATACTTAAAGGATCTATTCAACAAGAGGACTTAACAATCCTCAATATATATGCTCCGAATGTGGGAGCTGCCAAATATATAAATCAATTATTAACCAAAGTGAAGAAATACTTAGATAATAATACACTTATACTTGGTGACTTCAATCTAGCTCTTTCTATACTTGATAGGTCTTCTAAGCAAAACATCTCCAAAGAAACGAGAGCTTTAAATGATACACTGGACCAGATGGATTTCACAGATATCTACAGAACTTTACATCCAAACTCAACTGAATACACATTCTTCTCAAGCGCACATGGAACTTTCTCCAGAATAGACCACATATTGGGTCACAAATCGGGTCTGAACCGATACCAAAAGATTGGGATTGTCCCCTGCATATTCTCGGACCATAATGCCTTGAAATTAGAACTAAATCACAACAAGAAGTTTGGAAGGACCTCAAACACATGGAGGTTAAGGACCATCCTGCTAAAAGATAAAAGGGTCAACCAGGAAATTAAGGAAGAATTAAAAAGATTCATGGAAACTAATGAGAATGAAGATACAACCGTTCAAAATCTTTGGGATGCAGCAAAAGCAGTCCTAAGGGGGAAATACATCGCAATACAAGCATCCATTCAAAAACTGGAAAGAACTCAAATACAAAAGCTAACCTTACACATAAAGGAGCTAGAGAAAAAACAGCAAATAGATCCTACACCCAAGAGAAGAAGGGAGCTAATAAAGATTCGAGCAGAACTCAACGAAATCGAGACCAGAAGAACTGTGGAACAGATCAACAGAACCAGGAGTTGGTTCTTTGAAAGAATTAATAAGATAGATAAACCATTAGCCAGCCTTATTAAAAAGAAGAGAGAGAAGACTCAAATTAATAAAATCATGAATGAGAAAGGAGAGATCACTACCAACACCAAGGAAATACAAACGATTTTAAAAACATATTATGAACAGCTATACGCCAATAAATTAGGCAATCTAGAAGAAATGGACGCATTCCTGGAAAGCCACAAACTACCAAAACTGGAACAGGAAGAAATAGAAAACCTGAACAGGCCAATAACCAGGGAGGAAATTGAAGCAGTCATCAAAAACCTCCCAAGACACAAGAGTCCAGGGCCAGATGGCTTCCCAGGAGAATTTTATCAAACGTTTAAAGAAGAAATCATACCTATTCTCCTAAAGCTGTTTGGAAAGATAGAAAGAGATGGAGTACTTCCAAATTCGTTCTATGAAGCCAGCATCACCTTAATTCCAAAGCCAGACAAAGACCCCGCCAAAAAGGAGAATTACAGACCAATATCCCTGATGAACATGGATGCAAAAATTCTCAACAAGATACTGGCCAATAGGATCCAACAGTACATTAAGAAAATTATTCACCATGACCAAGTAGGATTTATCCCTGGGACACAAGGCTGGTTCAACACCCGTAAAACAATCAATGTGATTCATCATATCAGCAAGAGAAAAACCAAGAACCATATGATCCTCTCATTGGATGCAGAGAAAGCATTTGACAAAATACAGCATCCATTCCTGATCAAAACTCTTCAGAGTGTAGGGATAGAGGGAACATTCCTCGACATCTTAAAAGCCATCTATGAAAAGCCCACAGCAAATATCATTCTCAATGGGGAAGCACTGGGAGCCTTTCCCCTAAGATCAGGAACAAGACAGGGATGTCCACTCTCACCACTGCTATTCAACATAGTACTGGAAGTCCTAGCCTCAGCAATCAGACAACAAAAAGACATTAAAGGCATTCAAATTGGCAAAGAAGAAGTCAAACTCTCCCTCTTCGCCGATGACATGATACTCTACATAGAAAACCCAAAAGTCTCCACCCCAAGATTGCTAGAACTCATACAGCAATTCGGTAGCGTGGCAGGATACAAAATCAATGCCCAGAAGTCAGTGGCATTTCTATACACTAACAATGAGACTGAAGAAAGAGAAATTAAGGAGTCAATCCCATTTACAATTGCACCCAAAAGCATAAGATACCTAGGAATAAACCTCACCAAAGATGTAAAGGATCTATACCCTCAAAACTATAGAACACTTCTGAAAGAAATTGAGGAAGACACAAAGAGATGGAAAAATATTCCATGCTCATGGATTGGCAGAATTAATATTGTGAAAATGTCAATGTTACCCAGGGCAATATACACGTTTAATGCAATCCCTATCAAAATACCATGGACTTTCTTCAGAGAGTTAGAACAAATTATTTTAAGATTTGTGTGGAATCAGAAAAGACCCCGAATAGCCAGGGGAATTTTAAAAAAGAAAACCATATCTGGGGGCATCACAATGCCAGATTTCAGGTTGTACTACAAAGCTGTGGTCATCAAGACAGTGTGGTACTGGCACAAAAACAGACGCATAGATCAGTGGAACAGAATAGAGAATCCAGAAGTGGACCCTGAACTTTATGGGCAACTAATATTCGATAAAGGAGGAAAGACTATCCATTGGAAGAAAGACAGTCTCTTCAATAAATGGTGCTGGGAAAATTGGACATCCACATGCAGAAGAATGAAACTAGACCACTCTCTTTCACCATACACAAAGATAAACTCAAAATGGATGAAAGATCTAAATGTGAGACAAGATTCCATCAAAATCCTAGAGAAGAACACAGGCAACACCCTTTTTGAACTCGGCCATAGTAACTTCTTGCAAGATACATCCACGAAGGCAAAAGAAACAAAAGCAAAAATGAACTATTGGGACTTCATCAAGATAAGAAGCTTTTGCACAGCAAAGGATACAGTCAACAAAACTCAAAGACAACCTACAGAATGGGAGAAGATATTTGCAAATGACATATCAGATAAAGGGCTAGTTTCCAAGATCTATAAAGAACTTTTTAAACTCAACACCAAAGAAACAAACAATCCAATCATGAAATGGGCAAAAGACATGAACAGAAATCTCACAGAAGAAGACATAGACATGGCCAACATGCACATGAGAAAATGCTCTGCATCACTTGCCATCAGGGAAATACAAATCAAAACCACAATGAGATACCACCTCACACCAGTGAGAATGGGAAAAATTAACAAGGCAGGAAACAACAAATGTTGGAGAGGATGTGGAGAAAAGGGAACCCTCCTACACTGTTGGTGGGAATGTGAACTGGTGCAGCCACTGTGGAAAACTGTGTGGAGGTTCCTCAAACAGTTAAAAATATACCTGCCCTACGACCCAGCAATTGCACTGTTGGGGATTTACCCCAAAGATACAAATGCAATGAAACGCTGGGACACCTGCACCCCGATGTTTCTAGCAGCAATGGCCACGATAGCCAAACTGTGGAAGGAGCCTCGGTGTCCAACGAAAGATGAATGGATAAAGAAGATGTGGTTTATGTATACAATGGAATATTACTCAGCTATTAGAAATGACAAATACCCACCATTTGCTTCAATGTGGATGGAACTGGAGGGTATTATGCTGAGTGAAGTAAGTCAGTCAGAGAAGGACAAACATTATATGTTCTCATTCATTTGGGGAATATAAATAATAGTGAAAGGGAAAATAAGGGAAGGGAGAAGAAATGTGTGGGAAATATCAGAAAGGGAGACAGAACATAAAGACTGCTAACTCTGGGAAACGAACTAGGGGTGGTAGAAGGGGAGGAGGGCGGGGGGTGGGAGTGAATGGGTGACGGGCACTGGGTGTTATTCTGTATGTTAGTAAATTGAACACCAATAAAAAAAAAAATAAAAAAAAATAAAAAATAAAAAAAAAAAAAAAAAAAAAAAAAAAAAAAAAA	1	L1MEc	1.1	YES
LINE	GSD1	G_WOLF	chr15	47238345	47239366	48409669	48409669	aaaaccca	aaaaccca	aaaaccca	no	LINE/L1	Forward	L1_Cf	+	N/A	48409669	48409670	N/A	47239366	47238345	47239367	47238346	FALSE	GTTTTGC	1000	48409670-48409677	47238346\47238353	FALSE	47239367\47239374	47239360\47239366	chr15:47238354-47239366	AGATAAGAAGCTTTTGCACAGCAAAGGATACAGTCAACAAAACTCAAAGACAACCTACAGAATGGGAGAAGATATTTGCAAATGACATATCAGATAAAGGGCTAGTTTCCAAGATCTATAAAGAACTTCTTAAACTCAACACCAAAGAAACAAACAATCCAATCATGAAATGGGCAAAAGACATGAACAGAAATCTCACAGAGGAAGACATAGACATGGCCAACATGCATATGAGAAAATGTTCTGCATCACTTGCCATCAGGGAAATACAAATCAAAACTACAATGAGATACCACCTCACACCAGTGAGAATGGGGAAAATTAACAAGGCAGGAAACAACAAATGTTGGAGAGGATGTGGAGAAAAGGGAACCCTCTTACACTGTTGGTGGGAATGTGAACTGGTGCAGCCACTCTGGGAAACTGTGTGGAGGTTCCTCAAACAGTTAAAAATATACCTGCCCTACGACCCAGCAATTGCACTGTTGGGGATTTACCCCAAAGATACAAATGCAATGAAACGCCGGGACACCTGCACCCCGATGTTTATAGCAGCAATGGCCACGATAGCCAAACTGTGGAAGGAGCCTCGGTGTCCAACGAAAGATGATGGATAAAGATGTGGTTTATGTATACAATGGAATATTACTCAGCTATTAGAAATGACAAATACCCACCATTTGCTTCAACGTGGATGGAACTGGAGGATATTATGCTGAGTGAAGTAAGTCAGTCGGAGAAGGACAAACATTATATGTTCTCATTCATTTGGGGAATATAAATAATAGTGAAAGGGAAAATAAGGGAAGGGAGAAGAAATGTGTGGGAAATATCAGAAAGGGAGACAGAACGTAAAGACTGCTAACTCTGGGAAACGAACTAGGGGTGGTAGAAGGGGAGGAGGGCGGGGGGTGGGAGTGAATGGGTGACGGGCACTGGGTGTTATTCTGTATGTTAGTAAATTGAACACCAATAAAAAATAAATTAAAAAAAATAATTCACACTTAAAAAAA	1	L1_Cf	0.9	YES
LINE	GSD1	G_WOLF	chr15	48153660	48160003	49328048	49328048	tcacacagaaatctt	tcacacagaaatctt	tcacacagaaatctt	no	LINE/L1	Reverse	L1_Cf\L1_Cf	+	N/A	49328048	49328049	N/A	48160003	48153660	48160004	48153661	FALSE	atcttat	1000	49328049-49328063	48153661\48153675	FALSE	48160004\48160018	48153676\48153698	chr15:48153676-48160003	TTTTTTTTTTTTTTTTTTTTTTTATTGGTGTTCAATTTACTAACATACAGAATAACACCCAGTGCCCGTCACCCATTCACTCCCACCCCCCGCCCTCCTCCCCTTCTACCACCCCTAGTTCGTTTCCCAGAGTTAGCAGTCTTTATGTTCTGTCTCCCTTTCTGATATTTCCCACACATTTCTTCTCCCTTCCCTTATTTTCCCTTTCACTATTATTTATATTCCCCAAATGAATGAGAACATATAATGTTTGTCCTTCTCTGACTGACTTACTTCACTCAGCATAATACCCTCCAGTTCCATCCACGTTGAAGCAAATGGTGGGTATTTGTCATTTCTAATAGCTGAGTAATATTCCATTGTATACATAAACCACATCTTCTTTATCCATTCATCTTTCGTTGGACACCGAGGCTCCTTCCACAGTTTGGCTATCGTGGCCATTGCTGCTAGAAACATCGGGGTGCAGGTGTCCCAGCGTTTCATTGCATTTGTATCTTTGGGGTAAATCCCCAACAGTGCAATTGCTGGGTCGTAGGGCAGGTATATTTTTAACTGTTTGAGGAACCTCCACACAGTTTTCCACAGTGGCTGCACCAGTTCACATTCCCACCAACAGTGTAGGAGGGTTCCCTTTTCTCCACATCCTCTCCAACATTTGTTGTTTCCTGCCTTGTTAATTTTTCCCATTCTCACTGGTGTGAGGTGGTATCTCATTGTGGTTTTGATTTGTATTTCCCTGATGGCAAGTGATGCAGAGCATTTTCTCATGTGCATGTTGGCCATGTCTATGTCTTCTTCTGTGAGATTTCTGTTCATGTCTTTTGCCCATTTCATGATTGGATTGTTTGTTTCTTTGGTGTTGAGTTTAAAAAGTTCTTTATAGATCTTGGAAACTAGCCCTTTATCTGATATGTCATTTGCAAATATCTTCTCCCATTCTGTAGGTTGTCTTTGAGTTTTGTTGACTGTATCCTTTGCTGTGCAAAAGCTTCTTATCTTGATGAAGTCCCAATAGTTCATTTTTGCTTTTGTTTCTTTTGCCTTCGTGGATGTATCTTGCAAGAAGTTACTATGGCCGAGTTCAAAAAGGGTGTTGCCTGTGTTCTTCTCTAGGATTTTGATGGAATCTTGTCTCACATTTAGATCTTTCATCCATTTTGAGTTTATCTTTGTGTATGGTGAAAGAGAGTGGTCTAGTTTCATTCTTCTGCATGTGGATGTCCAATTTTCCCAGCACCATTTATTGAAGAGACTGTCTTTCTTCCAATGGATAGTCTTTCCTCCTTTATCGAATATTAGTTGCCCATAAAGTTCAGGGTCCACTTCTGGATTCTCTATTCTGTTCCACTGATCTATGCGTCTGTTTTTGTGCCAGTACCACACTGTCTTGATGACCACAGCTTTGTAGTACAACCTGAAATCTGGCATTGTGATGCCCCCAGATATGGTTTTCTTTTTTAAAATTCCCCTGGCTATTCGGGGTCTTTTCTGATTCCACACAAATCTTAAAATAATTTGTTCTAACTCTCTGAAGAAAGTCCATGGTATTTTGATAGGGATTGCATTAAACGTGTATATTGCCCTGGGTAACATTGACATTTTCACAATATTAATTCTGCCAATCCATGAGCATGGAATATTTTTCCATCTCTTTGTGTCTTCCTCAATTTCTTTCAGAAGTGTTCTATAGTTTTGAGGGTATAGATCCTTTACATCTTTGGTTAGGTTTATTCCTAGGTATCTTATGCTTTTGGGTGCAATTGTAAATGGGATTGACTCCTTAATTTCTCTTTCTTCAGTCTCATTGTTAGTGTATAGAAATGCCACTGACTTCTGGGCATTGATTTTGTATCCTGCCACGCTACCGAATTGCTGTATGAGTTCTAGCAATCTTGGGGTGGAGACTTTTGGGTTTTCTATGTAGAGTATCATGTCATCGGCGAAGAGGGAGAGTTTGACTTCTTCTTTGCCAATTTGAATGCCTTTAATGTCTTTTTGTTGTCTGATTGCTGAGGCTAGGACTTCCAGTACTATGTTGAATAGCAGTGGTGAGAGTGGACATCCCTGTCTTGTTCCTGATCTTAGGGGAAAGGCTCCCAGTGCTTCCCCATTGAGAATGATATTTGCTGTGGGCTTTTCATAGATGGCTTTTAAGATGTCGAGGAATGTTCCCTCTATCCCTACACTCTGAAGAGTTTTGATCAGGAATGGATGCTGTATTTTGTCAAATGCTTTCTCTGCATCCAATGAGAGGATCATATGGTTCTTGGTTTTTCTCTTGCTGATATGATGAATCACATTGATTGTTTTACGGGTGTTGAACCAGCCTTGTGTCCCAGGGATAAATCCTACTTGGTCATGGTGAATAATTTTCTTAATGTACTGTTGGATCCTATTGGCCAGTATCTTGTTGAGAATTTTTGCATCCATGTTCATCAGGGATATTGGTCTGTAATTCTCCTTTTTGGCGGGGTCTTTGTCTGGCTTTGGAATTAAGGTGATGCTGGCTTCATAGAACGAATTTGGAAGTACTCCATCTCTTTCTATCTTTCCAAACAGCTTTAGGAGAATAGGTATGATTTCTTCTTTAAACGTTTGATAAAATTCTCCTGGGAAGCCATCTGGCCCTGGACTCTTGTGTCTTGGGAGGTTTTTGATGACTGCTTCAATTTCCTCCCTGGTTATTGGCCTGTTCAGGTTTTCTATTTCTTCCTGTTCCAGTTTTGGTAGTTTGTGGCTTTCCAGGAATGCGTCCATTTCTTCTAGATTGCCTAATTTATTGGCGTATAGCTGTTCATAATATGTTTTTAAAATCGTTTGTATTTCCTTGGTGTTGGTAGTGATCTCTCCTTTCTCATTCATGATTTTATTAATTTGAGTCTTCTCTCTCTTCTTTTTAATAAGGCTGGCTAATGGTTTATCTATCTTATTAATTCTTTCAAAGAACCAACTCCTGGTTCTGTTGATCTGTTCCACAGTTCTTCTGGTCTCGATTTCGTTGAGTTCTGCTCGAATCTTTATTAGCTCCCTTCTTCTCTTGGGTGTAGGATCTATTTGCTGTTTTTTCTCTAGCTCCTTTATGTGTAAGGTTAGCTTTTGTATTTGAGTTCTTTCCAGTTTTTGAATGGATGCTTGTATTGCGATGTATTTCCCCCTTAGGACTGCTTTTGCTGCATCCCAAAGATTTTGAACGGTTGTATCTTCATTCTCATTAGTTTCCATGAATCTTTTTAATTCTTCCTTAATTTCCTGGTTGACCCTTTTATCTTTTAGCAGGATGGTCCTTAACCTCCATGTGTTTGAGGTCCTTCCAAACTTCTTGTTGTGATTTAGTTCTAATTTCAAGGCATTATGGTCCGAGAATATGCAGGGGACAATCCCAATCTTTTGGTATCGGTTCAGACCCGATTTGTGACCCAATATGTGGTCTATTCTGGAGAAAGTTCCATGTGCGCTTGAGAAGAATGTGTATTCAGTTGAGTTTGGATGTAAAGTTCTGTAGATATCTGTGAAATCCATCTGGTCCAGTGTATCATTTAAAGCTCTCGTTTCTTTGGAGATGTTTTGCTTAGAAGACCTATCGAGTATAGAAAGAGCTAGATTGAAGTCACCAAGTATAAGTGTATTATTATCTAAGTATTTCTTCACTTTGGTTAATAATTGATTTATATATTTGGCAGCTCCCACATTTGGAGCATATATATTGAGGATTGTTAAGTCCTCTTGTTGAATAGATCCTTTAAGTATGATATAGTGTCCCTCTTCATCTCTCACTACAGTCTTTGGGGTAAATTTTAGTTTATCTGATATAAGGATGGCTACCCCTGCTTTCTTTTGAGGACCATTCGAATGGTAAATGGTTCTCCAACCTTTTATTTTCAGGCTGTAGGTGTCCTTCTGTCTAAAATGAGTCTCTTGTAGACAGCAAATAGATGGGTCCTGCTTTTTTATCCAGTCTGAAACCCTGCGCCTTTTGATGGGGTCATTAAGCCCGTTCACATTCAGAGTTACTATTGAGAGATATGAGTTTAGTGTCATCATGATATCTATTCAGTCTTTGTTTTTGTGGACTGTTCCACTGAACTTCTTCTTAAAGGGGAATTTTAAGAGGCCCCCTTAAAATTTCTTGCAGAGCTGGTTTGGAGGTCACATATTCTTTTAGTTGCTGCCTGTCTTGGAAGCTCTTTATCTCTCCTTCCATTTTGAATGAGAGCCTTGCTGGATAAAGTATTCTTGGTTGCATGTTCTTTTCATTTAGGACCCTGAATATATCCTGCCAGCCCTTTCTGGCCTGCCAGGTCTCTGTGGAGAGGTCTGCTGTTACCCTAATACTCCTCCCCATAAAAGTCAGGGATTTCTTGTCTCTTGCTGCTTTAAGGATCTTCTCCTTATCTTTGGAATTTGCAAGCTTCACAATTAAATGTCGAGGTGTTGAACGGTTTTTATTGATTTTAGGGGGGGATCTCTCTATTTCCTGGATCTGAATGCCTGTTTCCCTTCCCAGATTAGGAAAGTTTTCAGCTAGAATTTGTTCAAATACATATTCTGGCCCTCTGTCCCTTTCGGCGCCCTCGGGAACCCCAATTAAACGTAGGTTTTTCTTCCTCAGGCTGTCGTTTATTTCCCTTAATCTATCTTCATGGTCTTTTAATTGTTTGTCTCTTTTTTCCTCAGTTTCCCTCTTTGCTGTCAACTTGTCTTCTAGGTCACTCACTCGTTCTTCCACCTCGTTAACCCTCGTCGTTAGGACTTCTAGTTTGGATTGCATCTCATTCAATTGGTTTTTAATTTCTGCCTGATTAGCTCTAAATTCTGCAGTCATGAAGTCTCTTGAGTCCTTTATACTTTTTTCTAGAGCCACCAGTAGCTGTATAATAGTGCTTCTGAATTGGCTTTCTGACATTGAATTGTAATCCAGATTTTGTAACTCTGTGGGAGAGAGGACTGTTTCTGATTCTTTCTTTTGAGGTGAGGTTTTCCTTCTAGTCATTTTGCTCAGTGCAGAGTGGCCAAAAGCAAGTTGTATTGGGAAAAAGAGAAAAAGAGAGGAGAGAAAGAAGGAAAGAAAAGAGAAAGAGAAAAAAAAAGGGAAGAAAAAGAAAAAAAAAAACGAAAAAAAAAAAAAAAAAAAAAAAAAAAAGAAGAAAAAGAGAAAGAAAAAGAAAGGAGAAAAAAAGGGGGTGGGGGAAGGAAACAAATCAAAAAGCAAAACAAAACAAAAACAAAAACAAAAACAAAAACAAAAACAAACAAACAAAAAAAAGAACCACCGGGGAGTATCTTCTGATTCTGTGTTCTTTAAGTCCCTTGGCTTCTCCTGGAAGTTGTCCGTCTAGCTGGTGTTCTGGGGGAGGGGCCTGTTGTGCTGATTTTCAGGTGTTAGCAGTTGGGGGAGCTGCTGTGCCCCTGCCTGGTGCAGGGCTCAGTGGGGGTTGTTTACCCCGTGAGGCCGCAGGAGGAACAGCCCCAGTGGCGGGGCAGCTCTGGAAACCTGGATTCAGCTCCGGCAGGAACTCCGTCTGCAGGGCCTGGAGGCTCCGGGGCGGGGCCGCTGATCTGCTCAGCTGGGGCAGGAGCGTCCTTGCTGTTCTGGGCCCTCCCGGCCTCTGCCTGTCCCGGGGGAGGCCGGATCCTGGGCTGTGTCCCGGCGCCCTGTGCTCCGGGGCCTGCGCTGTTGGATTCGCGCTCCCGGGCCGCGCAACCCCCTCCGCGGAGCTGCCGCCCGAGCCCCTCCGAGCTGCTCCTGGAACCGCGCAGCCCCCTCCGCACGGAGCCTCTTCTTCTGCCCGAGCCCCTCCGAGCTGCTCCCGGGGCCCCGCAGCCCCCTCCGCGGAGCCGCCGCCCGAGCCCCTTCAGCTGCTCCGGGTCCCGCCGGGTCCCGCCGTGCGCGCTGCAGCCCTTAGGGAGCTCGGCGCACTCTCCTGGGCGCGCAGTTGCTGTTACTGTCCCCGGGAGCCCGAGGGTATCCCCGCCCTCCTGGGTCCTGCTCCAACTCCCCGCGAGCCCCTTTCCCCCGGGAAGGTCGGTGCAGCTCCTGCGTCTCCGGGACGGGGCTCTCCTGTCCTGGGGACACTCGCCCCGGCCTCAGCCCGGCTCCTCGCGGGGCCCCTCCCCCTTGGAGGCCTTTGTTCCTTTATTTCTTTTTCCCCGTCTTCCTACCTTGATAGATGCGCGAACTCTTCTCACTGTAGCATTCCAGCTGGTCTCTCTTTGAATCTCAGGCCGAATTCATAGATTTTCAGGATAATTTGAAGGTTTTCTAGGTAGTTTGGTGGAGACAGGTGATTTGGAGACCCTACTCCTCCGCCATCTTGCTCCTCCCCTC	1	L1MEc	1.2	YES
LINE	GSD1	G_WOLF	chr15	49050840	49050989	50217677	50217677	N/A	N/A	N/A	no	LINE/L1	Reverse	L1_Carn7	+	50217694	50217677	50217695	50217678	49050989	49050840	49050990	49050841	FALSE	N/A	1000	N/A	N/A\N/A	FALSE	N/A\N/A	49050842\49050842	chr15:49050841-49050989	GTGGCTATTTGGTTTATTTATTTGGTTTCTTCCCTATACTGGCTATTATACATAATGCTGCTATAGACATAGGGTACACATATCTTTTCGAATTATTGTTCTTGATTTTTTTAGTATATACCCACTAGCAGAATTACTGGATCATACGG	1	L1_Carn5	17.8	YES
LINE	GSD1	G_WOLF	chr15	50681276	50681601	51848898	51848898	agaagagttctaataag	agaagagttctaataag	agaagagttctaataag	no	LINE/L1	Forward	L1_Cf	+	N/A	51848898	51848899	N/A	50681601	50681276	50681602	50681277	FALSE	CTTCTAA	1000	51848899-51848915	50681277\50681293	FALSE	50681602\50681618	50681593\50681601	chr15:50681294-50681601	CTGAGTGAAGTAAGTCAGTCGGAGAAGGACAAACATTATATGTTCTCATTCATTTGGGGAATATAAATAATAGTGAAAGGGAAAATAAGGGAAGGGAGAAGAAATGTGTGGGAAATATCAGAAAGGGAGACAGAACGTAAAGACTGCTAACTCTGGGAAACGAACTAGGGGTGGTAGAAGGGGAGGAGGGCGGGGGGTGGGAGTGAATGGGTGACGGGCACTGGGTGTTATTCTGTATGTTAGTAAATTGAACACCAATAAAAAAATAAAAATAAAAAAATAAAAAAAAATAAATAAATAAAAAAAAA	1	L1_Cf	1.1	YES
LINE	GSD1	G_WOLF	chr15	50992046	50998402	52161473	52161473	tatataactttttt	tatataactttttt	tatataactttttt	no	LINE/L1	Reverse	L1_Cf	+	N/A	52161473	52161474	N/A	50998402	50992046	50998403	50992047	FALSE	TTTTTAA	1000	52161474-52161487	50992047\50992060	FALSE	50998403\50998416	50992061\50992084	chr15:50992061-50998402	TTTTTTTTTTTTTTTTTTTTTTTTCTGGGTTCATTTTTTTTTTTTTTTTTTTTTAATTATTTTTTTTTTATTGGTGTTCAATTTACTAACATACAGAATAACACCCAGTGCCCGTCACCCATTCACTCCCACCCCCCGCCCTCCTCCCCTTCTACCACCCCTAGTTCGTTTCCCAGAGTTAGCAGTCTTTACGTTCTGTCTCCCTTTCTGATATTTCCCACACATTTCTTCTCCCTTCCCTTATTTTCCCTTTCACTATTATTTATATTCCCCAAATGAATGAGAACATATAATGTTTGTCCTTCTCCGACTGACTTACTTCACTCAGCATAATACCCTCCAGTTCCATCCACGTTAAAGCAAATGGTGGGTATTTGTCATTTCTAATAGCTGAGTAATATTCCATTGTATACATAAACCACATCTTCTTTATCCATTCATCTTTCGTTGGACACCGAGGCTCCTTCCACAGTTTGGCTATAGTGGCCATTGCTGCTAGAAACATCGGGGTGCAGGTGTCCCGGCGTTTCATTGCATTTGTATCTTTGGGGTAAATCCCCAACAGTGCAATTGCTGGGTCGTAGGGCAGGTATATTTTTAACTGTTTGAGGAACCTCCACACAGTTTTCCAGAGTGGCTGCACAAGTTCACATTCCCACCAACAGTGTAGGAGGGTTCCCTTTTCTCCGCATCCTCTCCAACATTTGTTGTTTCCTGCCTTGTTAATTTTCCCCATTCTCACTGGTGTGAGGTGGTATCTCATTGTGGTTTTGATTTGTATTTCCCTGATGGCAAGTGATGCAGAGCATTTTCTCATATGCATGTTGGCCATGTCTATGTCTTCCTCTGTGAGATTTCTGTTCATGTCTTTTGCCCATTTCATGATTGGATTGTTTGTTTCTTTGGTGTTGAGTTTAATAAGTTCTTTATAGATCTTGGAAACTAGCCCTTTATCTGATATGTCATTTGCAAATATCTTCTCCCATTCTGTAGGTTGTCTTTGAGTTTTGTTGACTGTATCCTTTGCTGTGCAAAAGCTTCTTATCTTGATGAAGTCCCAATAGTTCATTTTTGCTTTTGTTTCTTTTGCCTTTGTGGATGTATCTTGCAAGAAGTTACTATGGCCGAGTTCAAAAAGGGTGTTGCCTGTGTTCTTCTCTAGGATTTTGATGGAATCTTGTCTCACATTTAGATCTTTCATCCATTTTGAGTTTATCTTTGTGTATGGTGAAAGAGAGTGGTCTAGTTTCATTCTTCTGCATGTGGATGTCCAATTTTCCCAGCACCATTTATTGAAGAGACTGTCTTTCTTCCAATGGATAGTCTTTCCTCCTTTATCGAATATTAGTTGCCCATAAAGTTCAGGGTCCACTTCTGGATTCTCTATTCTGTTCCACTGATCTATGTGTCTGTTTTTGTGCCAGTACCACACTGTCTTGATGACCACAGCTTTGTAGTACAACCTGAAATCTGGCATTGTGATGCCCCCAGATATGGTTTTCTTTTTTAAAATTCCCCTGGCTATTCGGGGTCTTTTCTGATTCCACACAAATCTTAAAATAATTTGTTCTAACTCTCTGAAGAAAGTCCATGGTATTTTGATAGGGATTGCATTAAACGTGTATATTGCCCTGGGTAACATTGACATTTTCACAATATTAATTCTGCCAATCCATGAGCATGGAATATTTTTCCATCTCTTTGTGTCTTCCTCAATTTCTTTCAGAAGAGTTCTATAGTTTTGAGGGTATAGATCCTTTACATCTTTGGTGAGGTTTATTCCTAGGTATCTTATGCTTTTGGGTGCAATTGTAAATGGGATTGACTCCTTAATTTCTCTTTCTTCAGTCTCATTGTTAGTGTATAGAAATGCCACTGACTTCTGGGCATTGATTTTGTATCCTGCCACGCTACCGAATTGCTGTATGAGTTCTAGCAATCTTGGGGTGGAGACTTTTGGGTTTTCTATGTAGAGTATCATGTCATCGGCGAAGAGAGAGAGTTTGACTTCTTCTTTGCCAATTTGAATGCCTTTAATGTCTTTTTGTTGTCTGATTGCTGAGGCTAGGACTTCCAGTACTATGTTGAATAGCAGTGGGGAGAGTGGACATCCCTGTCTTGTTCCTGATCTTAGGGGAAAGGCTCCCAGTGCTTCCCCATTAAGAATGATATTTGCTGTGGGCTTTTCATAGATGGCTTTTAAGATGTCGAGGAATGTTCCCTCTATCCCTACACTCTGAAGAGTTTTAATCAGGAATGGATGCTGTATTTTGTCAAATGCTTTCTCTGCATCCAATGAGAGGATCATATGGTTCTTGGTTTTTCTCTTGCTGATATGATGAATCACATTGATTGTTTTACGGGTGTTGAACCAGCCTTGTGTCCCAGGGATAAATCCTACTTGGTCATGGTGAATAATTTTCTTAATGTACTGTTGGATCCTATTGGCCAGTATCTTGTTGAGAATTTTTGCATCCATGTTCATCAGGGATATTGGTCTGTAATTCTCCTTTTTGGCGGGGTCTTTGTCTGGCTTTGGAATTAAGGTGATGCTGGCTTCATAGAACGAATTTGGAAGTACTCCATCTCTTTCTATCTTTCCAAACAGCTTTAGGAGAATAGGTATGATTTCTTCTTTAAACGTTTGATAAAATTCTCCTGGAAAGCCATCTGGCCCTGGACTCTTGTGTCTTGGGAGGTTTTTGATGACTGCTTCAATTTCCTCCCTGGTTATTGGCCTGTTCAGGTTTTCTATTTCTTCCTGTTCCAGTTTTGGTAGTTTGTGGCTTTCCAGGAATGCGTCCATTTCTTCTAGATTGCCTAATTTATTGGCGTATAGCTGTTCATAATATGTTTTTAAAATCGTTTGTATTTCCTTGGTGTTGGTAGTGATCTCTCCTTTCTCATTCATGATTTTATTAATTTGAGTCTTCTCTCTCTTCTTTTTAATAAGGCTGGCTAATGGTTTATCTATCTTATTAATTCTTTCAAAGAACCAACTCCTGGTTCTGTTGATCTGTTCCACAGTTCTTCTGGTCTCGATTTCGTTGAGTTCTGCTCGAATCTTTATTAATTCCCTTCTTCTCTTGGGTGTAGGATCTATTTGCTGTTTTTTCTCTAGCTCCTTTATGTGTAAGGTTAGCTTTTGTATTTGAGTTCTTTCCAGTTTTTGAATGGATGCTTGTATTGCGATGTATTTCCCCCTTAGGACTGCTTTTGCTGCATCCCAAAGATTTTGAACGGTTGTATCTTCATTCTCATTAGTTTCCATGAATCTTTTTAATTCTTCCTTAATTTCCTGGTTGACCCTTTTATCTTTTAGCAGGATGGTCCTTAACCTCCATGTGTTTGAGGTCCTTCCAAACTTCTTGTTGTGATTTAGTTCTAATTTCAAGGCATTATGGTCCGAGAATATGCAGGGGACAATCCCAATCTTTTGGTATCGGTTCAGACCCGATTTGTGACCCAATATGTGGTCTATTCTGGAGAAAGTTCCATGTGCGCTTGAGAAGAATGTGTATTCAGTTGAGTTTGGATGTAAAGTTCTGTAGATATCTGTGAAATCCATCTGGTCCAGTGTATCATTTAAAGCTCTCGTTTCTTTGGAGATGTTTTGCTTAGAAGACCTATCGAGTATAGAAAGAGCTAGATTGAAGTCACCAAGTATAAGTGTATTATTATCTAAGTATTTCTTCACTTTGGTTAATAATTGATTTATATATTTGGCAGCTCCCACATTCGGAGCATATATATTGAGGATTGTTAAGTCCTCTTGTTGAATAGATCCTTTAAGTATGATATAGTGTCCCTCTTCATCTCTCACTACAGTCTTTGGGGTAAATTTTAGTTTATCTGATATAAGGATGGCTACCCCTGCTTTCTTTTGAGGACCATTCGAATGGTAAATGGTTCTCCAACCTTTTATTTTCAGGCTGTAGGTGTCCTTCTGTCTAAAATGAGTCTCTTGTAGACAGCAAATAGATGGGTCCTGCTTTTTTATCCAGTCTGAAACCCTGCGCCTTTTGATGGGGTCATTAAGCCCGTTCACATTCAGAGTTACTATTGAGAGATATGAGTTTAGTGTCATCATGATATCTATTCAGTCTTTGTTTTTGTGGACTGTTCCACTGAACTTCTTCTTAAAGGGGAATTTTAAGAGGCCCCCTTAAAATTTCTTGCAGAGCTGGTTTGGAGGTCACATATTCTTTTAGTTGCTGCCTGTCTTGGAAGCTCTTTATCTCTCCTTCCATTTTGAATGAGAGCCTTGCTGGATAAAGTATTCTTGGTTGCATGTTCTTCTCATTTAGGACCCTGAATATATCCTGCCAGCCCTTTCTGGCCTGCCAGGTCTCTGTGGAGAGGTCTGCTGTTACCCTAATACTCCTCCCCATAAAAGTCAGGGATTTCTTGTCTCTTGCTGCTTTAAGGATCTTCTCCTTATCTTTGGAATTTGCAAGCTTCACAATTAAATGTCGAGGTGTTGAACGGTTTTTATTGATTTTAGGGGGGGATCTCTCTATTTCCTGGATCTGAATGCCTGTTTCCCTTCCCAGATTAGGAAAGTTTTCAGCTAGAATTTGTTCAAATACATATTCTGGCCCTCTGTCCCTTTCGGCGCCCTCGGGAACCCCAATTAAACGTAGGTTTTTCTTCCTCAGGCTGTCGTTTATTTCCCTTAATCTATCTTCATGGTCTTTTAATTGTTTGTCTCTTTTTTCCTCAGTTTCCCTCTTTGCTATCAACTTGTCTTCTAGGTCACTCACTCGTTCTTCCACCTCGTTAACCCTCGTCGTTAGGACTTCTAGTTTGGATTGCATCTCATTCAATTGATTTTTAATTTCTGCCTGATTAGCTCTAAATTCTGCAGTCATGAAGTCTCTTGAGTCCTTTATACTTTTTTCTAGAGCCACCAGTAGCTGTATAATAGTGCTTCTGAATTGGCTTTCTGACATTGAATTGTAATCCAGATTTTGTAACTCTGTGGGAGAGAGGACTGTTTCTGATTCTTTCTTTTGAGGTGAGGTTTTCCTTCTAGTCATTTTGCTCAGTGCAGAGTGGCCAAAAGCAAGTTGTATTGGGAAAAAGAGAAAAAGAGAGGAGAGAAAGAAGGAAAGAAAAGAGAAAGAGAAAAAAAAAAGGGAAGAAAAAAAAAAAACGAAAAAAAAAAAAGAAGAAAAAGAGAAAGAAAAAGAAAGGAGAAAAAAAGGGGGTGGGGGAAGGAAACAAATCAAAAAGCAAAACAAAATAAAAACAAAAACAAAAACAAACAAACAAAAAAAGAACCACCGGGGAGTATCTTCTGATTCTGTGTTCTTTAAGTCCCTTGGCTTCTCCTGGAAGTTGTCCGTCTAGCTGGTGTTCTGGGGGAGGGGCCTGTTGTGCTGATTTTCAGGTGTTAGCAGTTGGGGGAGCTGCTCTGCCCCTGCCTGGTGCAGGGCTCGGTGGGGGTTGTTTACCCCGTGAGGCCGCAGGAGGAACAGCCCCAGTGGCGGGGCAGCTCTGGAAACCTGGATTCAGCTCCGGCAGGAACTCCGTGTGCAGGGCCTGGAGGCTCCGGGGCGGGGCCGCTGATCTGCTCAGCTCGGGGCAGGAGCGTCCTTGCTGTCCTGGGCCCTCCCGGCCTCTGCCTGTCCCGGGGGAGGCGGGATCCTGGGCTGTGTCCCGGCGCCCTGTGCTCCGGAGCCTGCGCTGGTGGATTCGCGCTCCCGGGCCGCGCAGCCCCCTCCGCGGAGCCGCCGCCCGAACCCCTCCGAGCTGCTCCTGGAACCGCGCAGCCCCCTCCGCACGGAGCCTCTTCCTCTGCCCGAGCCCCTCCGAGCTGCTCCCGGGGCCGCGCAGCCCCCTCCGCGGAGCCGCCCCCCGAGCCCCTTCAGCTGCTCCGGGTCCCGCCGGGTCCCGCCGTGCGCGCTGCAGCCCTTGGGGAGCTCGGCGCACTCTCCTGGGCGCGCAGTTGCTGTTAGTGTCCCCGGGATCCCGAGGGCATCCCCGCCCTCCTGGGTCCTGCTCCAACTCCCCGCGAGCCCCTTTCCGCCCGGGAAGGTCGGTGCAGCTCCTGCGTCTCCGGGACGGGGCTCTCCTGTCCTGGGGACACTCGCCCCGGCCTCAGCCCGGCTCCTCGCAGGCCCCTCCCCTTGGAGGCCTTTGTTTCTTTACTTCTTTTTCCCCGTCTTCCTACCTTGATAGAAGCGCGAACCCTTCTCACTGTAGCATTCCAGCTGGTCTCTCTTTAAATCTCGGGCCGAATTCATAGATTTTCAGGATAATTTGAAGGTTTTCTAGGTAGTTTGGTGGAGACAGGTGATTTGGGGACCCTACTCTTCCGCCATCTTGCTCCTCCCCCCC	1	L1MEc	1.0	YES
LINE	GSD1	G_WOLF	chr15	52764795	52765042	53924155	53924155	gaggttattgtt	gaggttattgtt	gaggttattgtt	no	LINE/L1	Reverse	L1MA9	+	N/A	53924155	53924156	N/A	52765042	52764795	52765043	52764796	FALSE	TTGTTAA	1000	53924156-53924167	52764796\52764807	FALSE	52765043\52765054	52764808\52764815	chr15:52764808-52765042	TTTTTTTTGTTTTTTTTTTTTTGCCAAGTCTCTGTTTTATTGAGATATAATTGATATATAACACTGTATTAGTTTCAGGTGTACAACATAATGATTGGATATATGTACATATTGTGCAATAATCACTGCAGTAAGTTTAGCTAACATCCGTCACCTTACATAGTAACGTTTTCCCTTTGATAAGAACTTTTAAGATCTGTTCTATCAGCCACTTTCAACTATAGAAAATAGTAAG	1	L1MA9	24.6	YES
LINE	GSD1	G_WOLF	chr15	55101992	55102527	56260052	56260052	gaagattgtcttttctt	gaagattgtcttttctt	gaagattgtcttttctt	no	LINE/L1	Reverse	L1_Cf	+	N/A	56260052	56260053	N/A	55102527	55101992	55102528	55101993	FALSE	TTCTTGT	1000	56260053-56260069	55101993\55102009	FALSE	55102528\55102544	55102010\55102016	chr15:55102010-55102527	TTTTTTTCTTTTTTATTTATTTATTTATTTTTTTAATTTATTTTTTATTGGTGTTCAATTCACTAACATACAGAATAACCCCCAGTGCCCGTCACCCATTCACTCCCACCCCCCGCCCTCCTCCCCTTCTACCACCCCTAGTTCGTTTCCCAGAGTTAGCAGTCTTTACGTTCTGTCTCCCTTTCTGATATTTCCCACACATTTCTTCTCCCTTCCCTTATATTCCCTTTCACTATTATTTATATTCCCCAAATGAATGAGAACATACAATGTTTGTCCTTCTCCGACTGACTTACTTCACTCAGCATAATACCCTCCAGTTCCATCCACGTTGAAGCAAATGGTGGGTATTTGTCATTTCTAATAGCTGAGTAATATTCCATTGTATACATAAACCACATCTTCTTTATCCATCATCTTTCGTTGGACACCGAGGCTCCTTACACAGTTTGGCTATCGTGGCCACTGCTGCTATAAACATCGGGGTGTAGGTGTCCCGGCGTTTCATTGCATTTGTA	1	L1_Cf	1.9	YES
LINE	GSD1	G_WOLF	chr15	55207489	55213808	56367967	56367967	taaaggaaaa	taaaggaaaa	taaaggaaaa	no	LINE/L1	Forward	L1_Cf	+	N/A	56367967	56367968	N/A	55213808	55207489	55213809	55207490	FALSE	CTTTAGT	1000	56367968-56367977	55207490\55207499	FALSE	55213809\55213818	55213797\55213808	chr15:55207500-55213808	GGGGGAGGAGCAAGATGGCGGAAGAGTAGGGTCCCCAAATCACCTGTCTCCACCAAACTACCTAGAAAACCTTCAAATTATCCTGAAAATCTATGAATTCGGCCTGAGATTTAAAGAGAGACCAGCTGGAATGCTACAGTGAGAAGAGTTCGCGCTTCTATCAAGGTAGGAAGACGGGGAAAAAGAAATAAAGGAACAAAGGCCTCCAAGGGGGAGGGGCCCGCGAGGAGCCGGGCTGAGGCCGGGGCGAGTGTCCCCAGGACAGGAGAGCCCCGTCCCGGAGACGCAGGAGCTGCACCGACCTTCCCGGGGGAAAGGGGCTCGCGGGGAGTTGGAGCAGGACCCAGGAGGGCAGGGATGCGCTCGGGCTCCCGGGGACACTAACAGCACCTGCGCGCCCAGGAGAGTGCGCCGAGCTCCCCAAGGGCTGCAGCGCGCACGGCGGGACCTGGCGGGACCCGGAGCAGCTCGGAGGGGCTCGGGCGGCGGCTCCGCGGAGGGGGCTGCGCGGCGGGAGCAGCTCGGAGGGGCTCGGGCAGAGGAAGAGGCTCCGTGCGGAGGGGGCTGCGCGGTTCCAGGAGCAGCTCGGGGGGCTCGGGCGGCGGCTCCGCGGAGGGGGCTGCGCGGCCCGGGAGCGCGAATCCAACAGCGCAGGCCCCGAGCCCAGGGCGCCGGGACACAGCCCAGGATCCCGCCTCCCCCGGGACAGGCAGAGGCCGGGAGGGCCCAGGACAGCAAGGACGCTCCTGCCCCAGCTGAGCACATCAGCGGCCCCGCCCCGGAGCCTCCAGGCCCTGCAGACGGAGTTCCTGCCGGAGCTGAATCCAGGTTTCCAGAGCTGCCCCGCCACTGGGGCTGTTCCTCCTGCGGCCTCACGGGGTAAACAACCCCCACCGAGCCCTGCACCAGGCAGGGGCACAGCAGCTCCCCCAACTGCTAACACCTGAAAATCAGCACAACAGGCCCCTCCCCCAGAACACCAGCTAGACTGACTGACAAGTTCCAGGAGAAGCCAAGGGACTTAAAGTACACAGAATCAGAAGATACTCCCCGGTGGTTCTTTTTTTGTTTGTTTGTTTTTGTTTTTGTTTTTGTTTTGTTTTGCTTTTTGATTTGTTTCCTTCCCCCACCCCCTTTTTTTCTCCTTTCTTTTTCTTTCTCTTTTTCTTCTTTTTTTTTTTTCGTTTTTTTTTTCTTTTTCTTCCCTTTTTTTTCTCTTTCTCTTTTCTTTCCTTCTTTCTCTCCTCTCTTTTTCTCTTTTTCCCAATACAACTTGCTTTTGGCCACTCTGCACTGAGCAAAATGACTAGAAGGAAAACCTCACCTCAAAAGAAAGAATCAGAAACAGTCCTCTCTCCTACAGAGTTACAAAATCTGGATTACAATTCAATGTCAGAAAGCCAATTCAGAAGCACTATTATACAGCTACTGGCGGCTCTAGAAAAAAGTATAAAGGACTCAAGAGACTTCATGACTGCAGAATTTAGAGCTAATCAGGCAGAAATTAAAAATCAATTGAATGAGATGCAATCCAAACTAGAAGTCCTAACGACGAGGGTTAACGAGGTGGAAGAACGAGTGAGTGACCTAGAAGACAAGTTGATAGCAAAGAGGGAAACTGAGGAAAAAAAAGACAAACAATTAAAAGACCATGAAGATAGATTAAGGGAAATAAACGACAGCCTGAGGAAGAAAAACCTACGTTTAATTGGGGTTCCCGAGGGCGCCGAAAGGGACAGAGGGCCAGAATATGTATTTGAACAAATTCTAGCTGAAAACTTTCCTAATCTGGGAAGGGAAACAGGCATTCAGATCCAGGAAATAGAGAGATCCCCCCCTAAAATCAATAAAAACCGTTCAACACCTCGACATTTAATTGTGAAGCTTGCAAATTCCAAAGATAAAGAGAAGATCCTTAAAGCAGCAAGAGACAAGAAATCCCTGACTTTTATGGGGAGGAGTATTAGGGTAACAGCAGACCTCTCCACAGAGACCTGGCAGGCCAGAAAGGGCTGGCAGGATATATTCAGGGTCCTAAATGAGAAGAACATGCAACCAAGAATACTTTATCCAGCAAGGCTCTCATTCAAAATGGAAGGAGAGATAAAGAGCTTCCAAGACAGGCAGCAACTAAAAGAATATGTGACCTCCAAACCAGCTCTGCAAGAAATTTTAAGGGGGCCTCTTAAAATTCCCCTTTAAGAAGAAGTTCAGTGGAACAGTCCACAAAAACAAAGACTGAATAGATATCATGATGACACTAAACTCATATCTCTCAATAGTAACTCTGAATGTGAACGGGCTTAATGACCCCATCAAAAGGCGCAGGGTTTCAGACTGGATAAAAAAGCAGGACCCATCTATTTGCTGTCTACAAGAGACTCATTTTAGACAGAAGGACACCTACAGCCTGAAAATAAAAGGTTGGAGAACCATTTACCATTCGAATGGTCCTCAAAAGAAAGCAGGGGTAGCCATCCTTATATCAGATAAACTAAAATTTACCCCAAAGACTGTAGTGAGAGATGAAGAGGGACACTATATCATACTTAAAGGATCTATTCAACAAGAGGACTTAACAATCCTCAATATATATGCTCCGAATGTGGGAGCTGCCAAATATATAAATCAATTATTAACCAAAGTGAAGAAATACTTAGATAATAATACACTTATACTTGGTGACTTCAATCTAGCTCTTTCTATACTCGATAGGTCTTCTAAGCACAACATCTCCAAAGAAACGAGAGCTTTAAATGATACACTGGACCAGATGGATTTCACAGATATCTACAGAACTTTACATCCAAACTCAACTGAATACACATTCTTCTCAAGCGCACATGGAACTTTCTCCAGAATAGACCACATATTGGGTCACAAATCGGGTCTGAACCGATACCAAAAGATTGGGATTGTCCCCTGCATATTCTCGGACCATAATGCCTTGAAATTAGAACTAAATCACAACAAGAAGTTTGGAAGGACCTCAAACACATGGAGGTTAAGGACCATCCTGCTAAAAGATAAAAGGGTCAACCAGGAAATTAAGGAAGAATTAAAAAGATTCATGGAAACTAATGAGAATGAAGATACAACCATTCAAAATCTTTGGGATGCAGCAAAAGCAGTCCTAAGGGGGAAATACATCGCAATACAAGCATCCATTCAAAAACTGGAAAGAACTCAAATACAAAAGCTAACCTTACACATAAAGGAGCTAGAGAAAAAACAGCAAATAGATCCTACACCCAAGAGAAGAAGGGAGTTAATAAAGATTCGAGCAGAACTCAACGAAATCGAGACCAGAAGAACTGTGGAACAGATCAACAGAACCAGGAGTTGGTTCTTTGAAAGAATTAATAAGATAGATAAACCATTAGCCAGCCTTATTAAAAAGAAGAGAGAGAAGACTCAAATTAATAAAATCATGAATGAGAAAGGAGAGATCACTACCAACACCAAGGAAATACAAACGATTTTAAAAACATATTATGAACAGCTATACGCCAATAAATTAGGCAATCTAGAAGAAATGGACGCATTCCTGGAAAGCCACAAACTACCAAAACTGGAACAGGAAGAAATAGAAAGCCTGAACAGGCCAATCACCAGGGAGGAAATTGAAGCAGTCATCAAAAACCTCCCAAGACACAAGAGTCCAGGGCCAGATGGCTTCCCAGGAGAATTTTATCAAACGTTTAAAGAAGAAATCATACCTATTCTCCTAAAGCTGTTTGGAAAGATAGAAAGAGATGGAGTACTTCCAAATTCGTTCTATGAAGCCAGCATCACCTTAATTCCAAAGCCAGACAAAGACCCCGCCAAAAAGGAGAATTACAGACCAATATCCCTGATGAACATGGATGCAAAAATTCTCAACAAGATACTGGCCAATAGGATCCAACAGTACATTAAGAAAATTATTCACCATGACCAAGTAGGATTTATCCCTGGGACACAAGGCTGGTTCAACACCCGTAAAACAATCAATGTGATTCATCATATCAGCAAGAGAAAAACCAAGAACCATATGATCCTCTCATTGGATGCAGAGAAAGCATTTGACAAAATACAGCATCCATTCCTGATCAAAACTCTTCAGAGTGTAGGGATAGAGGGAACATTCCTCGACATCTTAAAAGCCATCTATGAAAAGCCCACAGCAAATATCATTCTCAATGGGGAAGCACTGGGAGCCTTTCCCCTAAGATCAGGAACAAGACAGGGATGTCCACTCTCACCACTGCTATTCAACATAGTACTGGAAGTCCTAGCCTCAGCAATCAGACAACAAAAAGACATTAAAGGCATTCAAATTGGCAAAGAAGAAGTCAAACTCTCCCTCTCGCCGATGACATGATACTCTACATAGAAAACCCAAAAGTCTCCACCCCAAGATTGCTAGAACTCATACAGCAATTCGGTAGCGTGGCAGGATACAAAATCAATGCCCAGAAGTCAGTGGCATTTCTATACACTAACAATGAGACTGAAGAAAGAGAAATTAAGGAGTCAATCCCATTTACAATTGCACCCAAAAGCATAAGATACCTAGGAATAAACCTCACCAAAGATGTAAAGGATCTATACCCTCAAAACTATAGAACACTTCTGAAAGAAATTGAGGAAGACACAAAGAGATGGAAAAATATTCCATGCTCATGGATTGGCAGAATTAATATTGTGAAAATGTCAATGTTACCAAGGGCAATGTACACGTTTAATGCAATCCCTATCAAAATACCATGGACTTTCTTCAGAGAGTTAGAACAAATTATTTTAAGATTTGTGTGGAATCAGAAAAGACCCCGAATAGCCAGGGGAATTTTAAAAAAGAAAACCATATCTGGGGGCATCACAATGCCAGATTTCAGGTTGTACTACAAAGCTGTGGTCATCAAGACAGTGTGGTACTGGCACAAAAACAGACACATAGATCAGTGGAACAGAGTAGAGAATCCAGAAGTGGACCCTGAACTTTATGGGCAACTAATATTCGATAAAGGAGGAAAGACTATCCATTGGAAGAAAGACAGTCTCTTCAATAAATGGTGCTGGGAAAATTGGACATCCACATGCAGAAGAATGAAACTAGACCACTCTCTTTCACCATACACAAAGATAAACTCAAAATGGATGAAAGATCTAAATGTGAGACAAGATTCCATCAAAATCCTAGAGAAGAACACAGGCAACACCCTTTTTGAACTCGGCCATAGTAACTTCTTGCAAGATACATCCACGAAGGCAAAAGAAACAAAAGCAAAAATGAACTATTGGGACTTCATCAAGATAAGAAGCTTTTGCACAGCAAAGGATACAGTCAACAAAACTCAAAGACAACCTACAGAATGGGAGAAGATATTTGCAAATGACATATCAGATAAAGGGCTAGTTTCCAAGATCTATAAAGAACTTATTAAACTCAACACCAAAGAAGCAAACAATCCAATCATGAAATGGGCAAAAGACATGAACAGAAATCTCACAGAGGAAGACATAGACATGGCCAACATGCATATGAGAAAATGCTCTGCATCACTTGCCATCAGGGAAATACAAATCAAAACCACAATGAGATACCACCTCACACCAGTGAGAATGGGGAAAATTAACAAGGCAGGAAACAACAAATGTTGGAGAGGATGCGGAGAAAAGGGAACCCTCTTACACTGTTGGTGGGAATGTGAACTGGTGCAGCCACTCTGGAAAACTGTGTGGAGGTTCCTCAAAGAGTTAAAAATATACCTGCCCTACGACCCAGCAATTGCACTGTTGGGGATTTACCCCAAAGATACAAATGCAATGAAACGCCGGGACACCTGCACCCCGATGTTTCTAGCAGCAATGGCCACTATAGCCAAACTGTGGAAGGAGCCTCGGTGTCCAACGAAAGATGAATGGATAAAGAAGATGTGGTTTATGTATACAATGGAATATTACTCAGCTATTAGAAATGACAAATACCCACCATTTGCTTCAACGTGGATGGAACTGGAGGGTATTATGCTGAGTGAAGTAAGTCAGTCGGAGAAGGACAAACATTATATGTTCTCATTCATTTGGGGAATATAAATAATAGTGAAAGGGAAAATAAGGGAAGGGAGAAGAAATGTGTGGGAAATATCAGAAAGGGAGACAGAACGTAAAGACTGCTAACTCTGGGAAACGAACTAGGGGTGGTAGAAGGGGAGGAGGGCGGGGGGTGGGAGTGAATGGGTGACGGGCACTGGGTGTTATTCTGTATGTTAGTAAATTGAACACCAATAAAAAAAAAAAAAAAAAAAGAAATAGAAAAAAAAAAAA	1	L1MEc	1.0	YES
LINE	GSD1	G_WOLF	chr15	55282621	55288901	56436609	56436609	aaaaattgagaat	aaaaattgagaat	aaaaattgagaat	no	LINE/L1	Forward	L1_Canis1\L1_Canis1	+	N/A	56436609	56436610	N/A	55288901	55282621	55288902	55282622	FALSE	TTTTTGA	1000	56436610-56436622	55282622\55282634	FALSE	55288902\55288914	55288898\55288901	chr15:55282635-55288901	GGGGGGGGGGAGGAGCACGATGGCGGAGGAGTAGGGTCTCCAAATCACCTGTCTCCACCAAACTACCTAGAAAACCTTCAAATTATCCTGAAAATCTATGAATTCGGCCTGAGATTTAAAGAGAGACCAGCTGGAATGCAACAGTGAGAAGAGTTCGCGCTTCTATCAAGGTAGGAAGACGGGGAAAAAGAAATAAAGAAACAAAGGCCTCCGAGGGGGAGGGGCCCCGCGAGGAGCCGGGCTGAGGCCGGGGCGAGTGTCCCCAGGACAGGAGAGCCCCGTCCCGGAGGAGCAGGAGCTGCACCGACCTTCCCGGGCGGAAAGGGGCTCGCGGGGAGTTGGAGCAGGACCCGGGAGGGCGGGGATGCCCTCGGGCTCCCGGGGACACTAACAGACACCTGCGCCCCGGGAGAGTGCGCCGAGCTCCCTAAGGGCTGCAGCGCGCACGGCGGGACCCGGAGCAGCTCGGAGGGGCTCAGGCAGAGGAAGAGGCTCCGTGCGGAGGGGGCTGCGCGGTTCCAGGAGCAGCTCGGAGGGGCTTGGGCGGCGGCTCCGCGGAGGGGGCTGCGCGGCCCGGGAGCGCGAATCCACCAGCGCAGGCTCCGGAGCACAGGGCGCCGGGACACAGCCCAGGATCCCGCCTCCCCCGGGACAGGCAGAGGCCGGGAGGGCCCAGGACAGCGAGGACGCTCCTGCCCCAGCTGAGCACATCAGCGGCCCCGCCCCGGAGCCTCCAGGCCCTGCAGACGGAGTTCCTGCCGGAGCTGAATCCAGGTTTCCAGAGCTGCCCCGCCACTGGGGCTGTTCCTCCTGCGGCCTCACGGGGTAAACAACCCCCACTGAGCCCTGCACCAGGCAGGGGCACAGCAGCTCCCCCAACTGCTAACACCTGAGAATCAGCACAACAGGCCCCTCCCCCAGAACACCAGCTAGACTGACAACTTCCAGGAGAAGCCAAGGGACTTAAAGAACACAGAATCAGAAGATACTCCCCCGTGGTTCTTTTTTTTTTTTTTTTGGGTTTTTTTTTTTTTTGTTGTTTGTTTGTTTTTTTGTTTTTTTTTGTTTGTTTGTTTTGTTTTGCTTTTTGATTTGTTTCCTTCCTCCACCCCCCCTTTTTTTCTCCTTTCTTTTTCTTTCTCTTTTTCTTCTTTTTTTTTTCTTTCGTTTTTTTTTTCTCTTCCCTTTTTTTTCTCTTTCTCTTTTCTTTCCTTCTTTCTCTCCTCTCTTTTTCTCTTTTTCCCAATACAACTTGCTTTTGGCCACTCTGCACTGAGCAAAATGACTAGAAGGAAAACCTCACCTCAAAAGAAAGAATCAGAAACAGTCCTCTCTCCCACAGAGTTACAAAATCTGGATTACAATTCAATGTCAGAAAGCCAATTCAGAAGCACTATTATACAGCTACTGGTGGCTCTAGAAAAAAGTATAAAGGACTCAAGAGACTTCATGACTGCAGAATTTAGAGCTAATCAGGCAGAAATTAAAAATCAATTGAATGAGATGCAATCCAAACTAGAAGTCCTAACGACGAGGGTTAACGAGGTGGAAGAACGAGTGAGTGACCTAGAAGACAAGTTGATAGCAAAGAGGGAAACTGAGGAAAAAAGAGACAAACAATTAAAAGACCATGAGGATAGATTAAGGGAAATAAACGACAGCCTGAGGAAGAAAAACCTACGTTTAATTGGGGTTCCCGAGGGCGCCGAAAGGGACAGAGGGCCAGAATATGTATTTGAACAAATTCTAGCTGAAAACTTTCCTAATCTGGGAAGGGAAACAGGCATTCAGATCCAGGAAATAGAGAGATCCCCCCCTAAAATCAATAAAAACCGTTCAACACCTCGACATTTAATTGTGAAGCTTGCAAATTCCAAAGATAAGGAGAAGATCCTTAAAGCAGCAAGAGACAAGAAATCCCTGACTTTTATGGGGAGGAGTATTAGGGTAACAGCAGACCTCTCCACAGAGACCTGGCAGGCCAGAAAGGGCTGGCAGGATATATTCAGGGTCCTAAATGAGAAGAACATGCAACCAAGAATACTTTATCCAGCAAGGCTCTCATTCAAAATGGAAGGAGAGATAAAGAGCTTCCAAGACAGGCAGCAACTAAAAGAATATGTGACCTCCAAACCAGCTCTGCAAGAAATTTTAAGGGGGACTCTTAAAATTCCCCTTTAAGAAGAAGTTCAGTGGAACAGTCCACAAAAACAAAGACTGAATAGATATCATGATGACACTAAACTCATATCTCTCAATAGTAACTCTGAATGTGAACGGGCTTAATGACCCCATCAAAAGGCGCAGGGTTTCAGACTGGATAAAAAAGCAGGACCCATCTATTTGCTGTCTACAAGAGACTCATTTTAGACAGAAGGACACCTACAGCCTGAAAATAAAAGGTTGGAGAACCATTTACCATTCGAATGGTCCTCAAAAGAAAGCAGGGGTAGCCATCCTTATATCAGATAAACTAAAATTTACCCCAAAGACTGTAGTGAGAGATGAAGAGGGACACTATATCATACTTAAAAGATCTATTCAACAAGAGGACTTAACAATCCTCAATATATATGCTCCGAATGTGGGAGCTGCCAAATATATAAATCAATTATTAACCAAAGTGAAGAAATACTTAGATAATAATACACTTATACTTGGTGACTTCAATCTAGCTCTTTCTATACTCGATAGGTCTTCTAAGCACAACATCTCCAAAGAAACGAGAGCTTTAAATGATACACTGGACCAGATGGATTTCACAGATATCTACAGAACTTTACATCCAAACCCAACTGAATACACATTCTTCTCAAGCGCACATGGAACTTTCTCCAGAATAGACCACATATTGGGTCACAAATCGGGTCTGAACCGATACCAAAAGATTGGGATTGTCCCCTGCATATTCTCGGACCATAATGCCTTGAAATTAGAACTAAATCACAACAAGAAGTTTGGAAGGACCTCAAACACGTGGAGGTTAAGGACCATCCTGCTAAAAGATAAAAGGGTCAACCAGGAAATTAAGGAAGAATTAAAAAGATTCATGGAAACTAATGAGAATGAAGATACAACCATTCAAAATCTTTGGGATGCAGCAAAAGCAGTCCTAAGGGGGAAATACATCGCAATACAAGCATCCATTCAAAAACTGGAAAGAACTCAAATACAAAAGCTAACCTTACACATAAAGGAGCTAGAGAAAAAACAGCAAATAGATCCTACACCCAAGAGAAGAAGGGAGTTAATAAAGATTCGAGCAGAACTCAACAAAATCGAGACCAGAAGAACTGTGGAACAGATCAACAGAACCAGGAGTTGGTTCTTTGAAAGAATTAATAAGATAGATAAACCATTAGCCAGCCTTATTAAAAAGAAGAGAGAGAAGACTCAAATTAATAAAATCATGAATGAGAAAGGAGAGATCACTACCAACACCAAGGAAATACAAACGATTTTAAAAACATATTATGAACAGCTATACGCCAATAAATTAGGCAATCTAGAAGAAATGGACGCATTCCTGGAAAGCCACAAACTAACAAAACTGGAACAGGAAGAAATAGAAAACCTGAACAGGCCAATCACCAGGGAGGAAATTGAAGCAGTCATCAAAAACCTCCCAAGACACAAGAGTCCAGGGCCAGATGGCTTCCCAGGGGAATTTTATCAAACGTTTAAAGAAGAAATCATACCTATTCTCCTAAAGCTGTTTGGAAAGATAGAAAGAGATGGAGTACTTCCAAATTCGTTCTATGAAGCCAGCATCACCTTAATTCCAAAGCCAGACAAAGACCCCGCCAAAAAGGAGAATTACAGACCAATATCCCTGATGAACATGGATGCAAAAATTCTCAACAAGATACTGGCCAATAGGATCCAACAGTACATTAAGAAAATTATTCACCATGACCAAGTAGGATTTATCCCTGGGACACAAGGCTGGTTCAACACCCGTAAAACAATCAATGTGATTCATCATATCAGCAAGAGAAAAACCAAGAACCATATGATCCTCTCATTGGATGCAGAGAAAGCATTTGACAAAATACAGCATCCATTCCTGATCAAAACTCTTCAGAGTGTAGGGATAGAGGGAACATTCCTCGACATCTTAAAAGCCATCTATGAAAAGCCCACAGCAAATATCATTCTCAATGGGGAAGCACTGGGAGCCTTTCCCCTAAGATCAGGAACAAGACAGGGATGTCCACTCTCACCACTGCTGTTCAACATAGTACTGGAAGTCCTAGCCTCAGCAATCAGACAACAAAAAGACATTAAAGGCATTCAAATTGGCAAAGAAGAAGTCAAACTCTCCCTCTTCGCCGATGACATGATACTCTACATAGAAAACCCAAAAGTCTCCACCCCAAGATTGCTAGAACTCATACAGCAATTCGGTAGCGTGGCAGGATACAAAATCAATGCCCAGAAGTCAGTGGCATTTCTATACACTAACAATGAGACTGAAGAAAGAGAAATTAAGGAGTCAATCCCATTTACAATTGCACCCAAAAGCATAAGATACCTAGGAATAAACCTCACCAAAGATGTAAAGGATCTATACCCTCAAAACTATAGAACACTTCTGAAAGAAATTGAGGAAGACACAAAGAGATGGAAAAATATTCCATGCTCATGGATTGGCAGAATTAATATTGTGAAAATGTCAATGTTACCCAGGGCAATATACACGTTTAATGCAATCCCTATCAAAATACCATGGACTTTCTTCAGAGAGTTAGAACAAATTATTTTAAGATTTGTGTGGAATCAGAAAAGACCCCGAATAGCCAGGGGAATTTTAAAAAAGAAAACCATATCTGGGGGCATCACAATGCCAGATTTCAGGTTGTACTACAAAGCTGTGGTCATCAAGACAGTGTGGTACTGGCACAAAAACAGACACATAGATCAGTGGAACAGAATAGAGAATCCAGAAGTGGACCCTGAACTTTATGGGCAACTAATATTCGATAAAGGAGGAAAGACTATCCATTGGAAGAAAGACAGTCTCTTCAATAAATGGTGCTGGGAAAATTGGACATCCACATGCAGAAGAATGAAACTAGACCACTCTCTTTCACCATACACAAAGATAAACTCAAAATGGATGAAAGATCTAAATGTGAGACAAGATTCCATCAAAATCCTAGAGAAGAACACAGGCAACACCCTTTTTGAACTCGGCCATAGTAACTTCTTGCAAGATACATCCACGAAGGCAAAAGAAACAAAAGCAAAAATGAACTATTGGGACTTCATCAAGATAAGAAGCTTTTGCACAGCAAAGGATACAGTCAACAAAACTCAAAGACAACCTACAGAATGGGAGAAGATATTTGCAAATGACATATCAGATAAAGGGCTAGTTTCCAAGATCTATAAAGAACTTATTAAACTCAACACCAAAGAAACAAACAATCCAATCATGAAATGGGCAAAAGACATGAACAGAAATCTCACAGAGGAAGACATAGACATGGCCAACATGCATATGAGAAAATGTTCTGCATCACTTGCCATCAGGGAAATACAAATCAAAACTACAATGAGATCCCACCTCACACCAGTGAGAATGGGGAAAATTAACAAGGCAGGAAACAACAAATGTTGGAGAGGATGCAGAGAAAAGGGAACCCTCTTACACTGTTGGTGGGAATGTGAACTGGTGCAGCCACTCTGGAAAACTGTGTGGAGGTTCCTCAAACAGTTAAAAATATACCTGCCCTACGACCCAGCAATTGCACTGTTGGGGATTTACCCCAAAGATACAGATGCAATGAAACGCCGGGACACCTGCACCCCGATGTTTATAGCAGCAATGGCCACGATAGCCAAACTGTGGAAGGAGCCTCGGTGTCCAACGAAAGATGAATGGATAAAGAAGATGTGGTCTATGTATACAATGGAATATTACTCAGCTATTAGAAATGACAAATACCCACCATTTGCTTCAACGTGGATGGAACTGGAGGGTATTATGCTGAGTGAAGTAAGTCAGTCAGAGAAGGACAAACATTATATGTTCTCATTCATTTGGGGAATATAAATAATAGTGAAAGGGAATATAAGGGAAGGGGGAAGAAATGTGTGGGAAATATCAGAAAGGGAGACAGAACGTAAAGACTGCTAACTCTGGGAAACGAACTAGGGGTGGTAGAAGGGGAGGAGGGCGGGGGGTGGGAGTGAATGGGTGACGGGCACTGGGTGTTATTCTGTATGTTAGTAAATTGAACACCAATAAAAAATAAATTAAAA	1	L1MEc	1.9	YES
LINE	GSD1	G_WOLF	chr15	55543962	55550352	56705580	56705580	agaagctactttt	agaagctactttt	agaagctactttt	no	LINE/L1	Reverse	L1_Cf	+	N/A	56705580	56705581	N/A	55550352	55543962	55550353	55543963	FALSE	CTTTTCC	1000	56705581-56705593	55543963\55543975	FALSE	55550353\55550365	55543976\55544047	chr15:55543976-55550352	TTTTTTTTTTTTTTTTTTTTTTTTTTTTTTTTTTTTTTTTTTTTTTTTTTTTTTTTTTTTTTTTTTTTTTTTATTTATTTTTTTATTGGTGTTCAATTTACTAACATACAGAATAACACCCAGTGCCCGTCACCCATTCACTCCCACCCCCCGCCCTCCTCCCCTTCTACCACCCCTAGTTCGTTTCCCAGAGTTAGCAGTCTTTACGTTCTGTCTCCCTTTCTGATATTTCCCACACATTTCTTCTCCCTTCCCTTATTTTCCCTTTCACTATTATTTATATTCCCCAAATGAATGAGAACATATAATGTTTGTCCTTCTCTGACTGACTTACTTCACTCAGCATAATACCCTCCAGTTCCATCCACGTTGAAGCAAATGGTGGGTATTTGTCATTTCTAATAGCTGAGTAATATTCCATTGTATACATAAACCACATCTTCTTTATCCATTCATCTTTCGTTGGACACCGAGGCTCCTTCCACAGTTTGGCTATCGTGGCCATTGCTGCTAGAAACATCGGGGTGCAGGTGTCCCGGCGTTTCATTGCATTTGTATCTTTGGGGTAAATCCCCAACAGTGCAATTGCTGGGTCGTAGGGCAGGCATATTTTTAACTCTTTGAGGAACCTCCACACAGTTTTCCAGAGTGGCTGCACCAGTTCACATTCCCACCAACAGTGTAAGAGGGTTCCCTTTTCTCCGCATCCTCTCCAACATTTGTTGTTTCCTGCCTTGTTAATTTTCCCCATTCTCACTGGTGTGAGGTGGTATCTCATTGTAGTTTTCATTTGTATTTCCCTGATGGCAAGTGATGCAGAGCATTTTCTCATATGCATGTTGGCCATGTCTATGTCTTCCTCTGTGAGATTTCTGTTCATGTCTTTTGCCCATTTCATGATTGGATTGTTTGTTTCTTTGGTGTTGAGTTTAATAAGTTCTTTATAGATCTTGGAAACTAGCCCTTTATCTGATGCGTCCTTTGCAAATATCTTCTCCCATTCTGTAGGTTGTCTTTTAGTTTTGTTGACTGTATCCTTTGCTGTGCAAAAGCTTCTTATCTTGATGAAGTCCCAATAGTTCATTTTTGCTTTTGTTTCTTTTGCCTTCGTGGATGTATCTTGCAAGAAGTTACTATGGCCGAGTTCAAAAAGGGTGTTGCCTGTGTTCTTCTCTAGGATTTTGATGGAATCTTGTCTCACATTTAGATCTTTCATCCATTTTGAGTTAATCTTTGTGTATGGTGAAAGAGAGTGGTCTAGTTTCATTCTTCTGCATGTGGATGTCCAATTTTCCCAGCACCATTTATTGAAGAGACTGTCTTTCTTCCAATGGATAGTCTTTCCTCCTTTATCGAATATTAGTTGCCCATAAAGTTCAGGGTCCACTTCTGGATTCTCTATTCTGTTCCACTGATCTATGTGTCTGTTTTTGTGCCAGTACCACACTGTCTTGATGACCACAGCTTTGTAGTACAACCTGAAATCTGGCATTGTGATGCCCCCAGATATGGTTTTCTTTTTTAAAATTCCCCTGGCTATTCGGGGTCTTTTCTGATTCCACACAAATCTTAAAATAATTTGTTCTAACTCTCTGAAGAAAGTCCATGGTATTTTGATAGGGATTGCATTAAACGTGTATATTGCCCTGGGTAACATTGACATTTTCACAATATTAATTCTGCCAATCCATGAGCATGGAATATTTTTCCATCTCTTTGTGTCTTCCTCAATTTCTTTCAGAAGTGTTCTATAGTTTTGAGGGTATAGATCCTTTACATCTTTGGTGAGGTTTATTCCTAGGTATCTTATGCTTTTGGGTGCAATTGTAAATGGGATTGACTCCTTAATTTCTCTTTCTTCAGTCTCATTGTTAGTGTATAGAAATGCCACTGACTTCTGGGCATTGATTTTGTATCCTGCCACGCTACCGAATTGCTGTATGAGTTCTAGCAATCTTGGGGTGGAGACTTTTGGGTTTTCTATGTACAGTATCATGTCATCGGCGAAGAGGGAGAGTTTGACTTCTTCTTTGCCAATTTGAATGCCTTTAATGTCTTTTTGTTGTCTGATTGCTGAGGCTAGGACTTCCAGTACTATGTTGAATAGCAGTGGTGAGAGTGGACATCCCTGTCTTGTTCCTGATCTTAGGGGAAAGGCTCCCAGTGCTTCCCCATTGAGAATGATATTTGCTGTGGGCTTTTCGTAGATGGCTTTTAAGATGTCGAGGAATGTTCCCTCTATCCCTACACTCTGAAGAGTTTTGATCAGGAATGGATGCTGTATTTTGTCAAATGCTTTCTCTGCATCCAATGAGAGGATCATATGGTTCTTGGTTTTTCTCTTGCTGATATGATGAATCACATTGATTGTTTTACGGGTGTTGAACCAGCCTTGTGTCCCAGGGATAAATCCTACTTGGTCATGGTGAATAATTTTCTTAATGTACTGTTGGATCCTATTGGCCAGTATCTTGTTGAGAATTTTTGCATCCATGTTCATCAGGGATATTGGTCTGTAATTCTCCTTTTTGGCGGGGTCTTTGTCTGGCTTTGGAATTAAGGTGATGCTGGCTTCATAGAACGAATTTGGAAGTACTCCATCTCTTTCTATCTTTCCAAACAGCTTTAGGAGAATAGGTATGATTTCTTCTTTAAACGTTTGATAAAATTCTCCTGGGAAGCCATCTGGCCCTGGACTCTTGTGTCTTGGGAGGTTTTTGATGACTGCTTCAATTTCCTCCCTGGTTATTGGCCTGTTCAGGTTTTCTATTTCTTCCTGTTCCAGTTTTGGTAGTTTGTGGCTTTCCAGGAATGCGTCCATTTCTTCTAGATTGCTTAATTTATTGGCGTATAGCTGTTCATAATATGTTTTTAAAATCATTTGTATTTCCTTGGTGTTGGTAGTGATCTCTCCTTTCTCATTCATGATTTTATTAATTTGAGTCTTCTCTCTCTTCTTTTTAATAAGGCTGGCTAATGGTTTATCTATCTTATTAATTCTTTCAAAGAACCAACTCCTGGTTCTGTTGATCTGTTCCACAGTTCTTCTGGTCTCGATTTCGTTGAGTTCTGCTCGAATCTTTATTAACTCCCTTCTTCTCTTGGGTGTAGGATCTATTTGCTGTTTTTTCTCTAGCTCCTTTATGTGTAAGGTTAGCTTTTGTATTTGAGTTCTTTCCAGTTTTTGAATGGATGCTTGTATTGCGATGTATTTCCCCCTTAGGACTGCTTTTGCTGCATCCCAAAGATTTTGAACGGTTGTATCTTCATTCTCATTAGTTTCCATGAATCTTTTTAATTCTTCCTTAATTTCCTGGTTGACCCTTTTATCTTTTAGCAGGATGGTCCTTAACCTCCACGTGTTTGAGGTCCTTCCAAACTTCTTGTTGTGATTTAGTTCTAATTTCAAGGCATTATGGTCCGAGAATATGCAGGGGACAATCCCAATCTTTTGGTATCGGTTCAGACCCGATTTGTGACCCAATATGTGGTCTATTCTGGAGAAAGTTCCATGTGCGCTTGAGAAGAATGTGTATTCGGTTGAGTTTGGATGTAAAGTTCTGTAGATATCTGTGAAATCCATCTGGTCCAGTGTATCATTTAAAGCTCTCGTTTCTTTGGAGATGTTTTGCTTAGAAGACCTATCGAGTATAGAAAGAGCTAGATTGAAGTCACCAAGTATAAGTGTATTATTATCTAAGTATTTCTTCACTTTGGTTAATAATTGATTTATATATTTGGCAGCTCCCACATTCGGAGCATATATATTGAGGATTGTTGAGTCCTCTTGTTGAATAGATCCTTTAAGTATGATATAGTGTCCCTCTTCATCTCTCACTACAGTCTTTGGGGTAAATTTTAGTTTATCTGATATAAGGATGGCTACCCCTGCTTTCTTTTGAGGACCATTCGAATGGTAAATGGTTCTCCAACCTTTTATTTTCAGGCTGTAGGTGTCCTTCTGTCTAAAATGAGTCTCTTGTAGACAGCAAATAGATGGGTCCTGCTTTTTTATCCAGTCTGAAACCCTGCGCCTTTTGATGGGGTCATTAAGCCCGTTCACATTCAGAGTTACTATTGAGAGATATGAGTTTAGTGTCATCATGATATCTATTCAGTCTTTGTTTTTGTGGACTGTTCCACTGAACTTCTTCTTAAAGGGGAATTTTAAGAGTCCCCCTTAAAATTTCTTGCAGAGCTGGTTTGGAGGTCACATATTCTTTTAGTTGCTGCCTGTCTTGGAAGCTCTTTATCTCTCCTTCCATTTTGAATGAGAGCCTTGCTGGATAAAGTATTCTTGGTTGCATGTTCTTCTCCTTTAGGACCCTGAATATATCCTGCCAGCCCTTTCTGGCCTGCCAGGTCTCTGTGGAGAGGTCTGCTGTTACCCTAATACTCCTCCCCATAAAAGTCAGGGATTTCTTGTCTCTTGCTGCTTTAAGGATCTTCTCCTTATCTTTGGAATTTGCAAGCTTCACAATTAAATGTCGAGGTGTTGAACGGTTTTTATTGATTTTAGGGGGGGATCTCTCTATTTCCTGGATCTGAATGCCTGTTTCCCTTCCCAGATTAGGAAAGTTTTCAGCTAGAATTTGTTCAAATACATATTCTGGCCCTCTGTCCCTTTCGGCGCCCTCGGGAACCCCAATTAAACGTAGGTTTTTCTTCCTCAGGCTGTCGTTTATTTCCCTTAATCTATCTTCATGGTCTTTTAATTGTTTGTCTCTTTTTTCCTCAGTTTCCCTCTTAGCTATCAACTTGTCTTCTATGTCACTCACTCGTTCTTCCACCTCGTTAACCCTCGTCGTTAGGACTTCTAGTTTGGATTGCATCTCATTCAATTGATTTTTAATTTCTGCCTGATTAGCTCTAAATTCTGCAGTCATGAAGTCTCTTGAGTCCTTTATACTTTTTTCTAGAGCCACCAGTAGCTGTATAATAGTGCTTCTGAATTGGCTTTCTGACATTGAATTGTAATCCAGATTTTGTAACTCTGTGGGAGAGAGGACTGTTTCTGATTCTTTCTTTTGAGGTGAGGTTTTCCTTCTAGTCATTTTGCTCAGTGCAGAGTGGCCAAAAGCAAATTGTATTGGGAAAAAGAGAAAAAGAGAGGAGAGAAAGAAGGAAAGAAAAGAGAAAGAGAAAAAAAAAGGGAAGAAAAGAAAAAAAAAACGAGAAAAAAAAAAGAAGAAAAAGAGAAAGAAAAAGAAAGGAGAAAAAAAGGGGGTGGGGGAAGGAAACAAATCAAAAAGCAAAACAAAACAAAAACAAAAACAAAAACAAAACAAAAAAAAAAAAAAAAAAAAAGAACCACAGGGGAGTATCTTCTGATTCTGTGTACTTTAAGTCCCTTGGCTTCTCCTGGAAGTTGTCAGTCTAGCTGATCTTCTGGGGGAGGGGCCTGTTGTGCTGGTTTTCAGGTGTTAGCAGTTGGGGGAGCCGCTGTGCCCCTGCCTGGTGCAGGGCTCGGTGGGGGTTGTTTACCCCGTGAGGCCGCAGGAGGAACAGCCCCAGTGGCGGGGCAGCTCTGGAGCCCTGGATTCAGCTCCGGCAGGAACTCCGTCTGCAGGGCCTGGAGGCTCCGGGGCGGGGCCGCTGCTCTGCTCAGCTGGGGCAGGAGCGTCCTCGCTGTCCTGGGCCCTCCCGGCCTCTGCCTGTCCCGGGGGAGGCGGGATCCTGGGCTGTGTCCCGGCGCCCTGTGCTCCGGAGCCTGCGCTGGTGGATTCGCGCTCCCGGGCCGCGCAACCCCCTCCGCGGAGCCGCCGCCCGAGCCCCTCCGAGCTGCTCCTGGAACCGCGCAGCCCCCTCCGCACGGAGCCTCTTCCTCTGCCCGAGCCCCTCCGAGCTGCTCCCGGGGCCGCGCAGCCCCCTCCGCGGAGCCGCCGCCCGAGCCCCTTCAGCTGCTCCGGGTCCCGCCGGGTCCCGCCGTGCGCGCTGCAGCCCTTAGGGAGCTCGGCGCACTCTCCTGGGCGCGCAGTTGCTCTGTTAGTGTCCCCGGGAGCCCGAGGGCATCCCCGCCCTCCTGGGTCCTGCTCCAACTCCCCGCGAGCCCCTTTCCCCCGGGAAGGTCGGTGCAGCTCCTGCTCCTCCGGGACGGGGCTCTCCTGTCCTGGGGACACTCGCCCCGGCCTCAGCCCGGCTCCTCGCGGGCCCCTCCCCCTTGGAGGCCTTTTGCTTCTTTATTTCTTTTTCCCCGTCTTCCTACCTTGATAGATGCGCGAACTCTTCTCACTGTAGCATTCCAGCTGGTCTCTCTTTAAATCTCAGGCCGAATTCATAGATTTTCAGGATAATTTGAAGGTTTTCTAGGTAGTTTGGTGGAGACAGGTGATTTGGAGACCCTACTCTTCCGCCATCTTGCTCCTCCCTCAATGTTC	1	L1MEc	1.0	YES
LINE	GSD1	G_WOLF	chr15	55579959	55580207	56735383	56735383	N/A	N/A	N/A	no	LINE/L1	Forward	L1_Cf	+	N/A	56735388	56735389	N/A	55580212	55579963	55580213	55579964	FALSE	N/A	1000	N/A	N/A\N/A	FALSE	N/A\N/A	55580210\55580212	chr15:55579964-55580212	TCCATCAAAATCCTAGAGAAGAACACAGGCAACACCCTTTTTGAACTCGGCCATAGTAACTTCTTGCAAGATACATCCACAAAGGCAAAAGAAACAAAAGCAAAAATGAACTATTGGGACTTCATCAAGATAAGAAGCTTTTGCACAGCAAAGGATACAGTCAACAAAACTCAAAGACAACCTACAGAATGGGAGAAGATATTTGCAAATGACCTATCAGATAAAGGGCTAGTGTCCAAGATCTATAAA	1	L1_Cf	1.2	NO
LINE	GSD1	G_WOLF	chr15	57228845	57228965	58386370	58386370	ggggggctcgggcggcggctccgcggagggggctgcgcggccc	ggggggctcgggcggcggctccgcggagggggctgcgcggccc	ggggggctcgggcggcggctccgcggagggggctgcgcggccc	no	LINE/L1	Forward	L1_Cf	+	N/A	58386370	58386371	N/A	57228965	57228845	57228966	57228846	TRUE	cccccga	1000	58386371-58386413	57228846\57228888	FALSE	57228966\57229008	57228960\57228960	chr15:57228889-57228965	CGGGAGCAGCTCGGAGGGGCTCGGGCAGAGGAAGAGGCTCCGTGCGGAGGGGGCTGCGCGGTTCCAGGAGCAGCTCG	1	L1_Cf	1.3	NO
LINE	GSD1	G_WOLF	chr15	59902232	59902497	61009396	61009396	taaagcagaaaagga	taaagcagaaaagga	taaagcagaaaagga	no	LINE/L1	Forward	L1_Cf	+	N/A	61009396	61009397	N/A	59902497	59902232	59902498	59902233	FALSE	ctttaga	1000	61009397-61009411	59902233\59902247	FALSE	59902498\59902512	59902488\59902497	chr15:59902248-59902497	CAATGTTCTCATTCATTTGGGGAATATAAATAATAGTGAAAGGGAAAATAAGGGAAGGGGGAAGAAATGTGTGGGAAATATCAGAAAGGGAGACAGAACGTAAAGACTGCTAACTCTGGGAAACGAACTAGGGGTGGTAGAAGGGGAGGAGGGCGGGGGGTGGGAGTGAATGGGTGACGGGCACTGGGTGTTATTCTGTATGTTAGTACATTGAACACCAATTAAAAAAAAAAAAAAAAGAAAAAAAAAA	1	L1_Cf	3.3	YES
LINE	GSD1	G_WOLF	chr15	60608634	60608962	61723343	61723343	aaaacccagat	aaaacccagat	aaaacccagat	no	LINE/L1	Forward	L1_Cf	+	N/A	61723343	61723344	N/A	60608962	60608634	60608963	60608635	FALSE	gttttca	1000	61723344-61723354	60608635\60608645	FALSE	60608963\60608973	60608938\60608962	chr15:60608646-60608962	GGAAACTGGAGGGTATTATGCTGAGTGAAGTAAGTCAGTCAGAGAAGGACAAACATTATATGTTCTCATTCATTTGGGGAATATAAATAATAGTGAAAGGGAAAATAAGGGAAGGGAGAAGAAATGTGTGGGAAATATCAGAAAGGGAGACAGAACATAAAGACTGCTAACTCTGGGAAACGAACTAGGGGTGGTAGAAGGGGAGGAGGGCGGGGGGTGGGAGTGAATGGGTGACGGGCACTGGGTGTTATTCTGTATGTTAGAAAATTGAACACCAATAAAAAAATAAATTAAAAAAAAAAAAAAAAAAAAAAAAA	1	L1_Cf	1.6	YES
LINE	GSD1	G_WOLF	chr15	61123387	61129765	62237541	62237541	tagacagcaaatttct	tagacagcaaatttct	tagacagcaaatttct	no	LINE/L1	Reverse	L1MEc	+	N/A	62237541	62237542	N/A	61129765	61123387	61129766	61123388	FALSE	TTTCTAA	1000	62237542-62237557	61123388\61123403	FALSE	61129766\61129781	61123404\61123435	chr15:61123404-61129765	TTTTTTTTTTTTTTTTTTTTTTTTTTTTTTTTGTTTTTTTTGTTTTTTTTGTTTTTTTTTTTTTTAAATTTATTTTTTTATTGGTGTTCAATTTACTAACATACAGAATAACACCCAGTGCCCGTCACCCATTCACTCCCACCCCCCGCCCTCCTCCCCTTCTACCACCCCTAGTTCGTTTCCCAGAGTTAGCAGTCTTTATGTTCTGTCTCCCTTTCTGATATTTCCCACACATTTCTTCTCCCTTCCCTTATTTTCCCTTTCACTATTATTTATATTCCCCAAATGAATGAGAACATATAATGTTTGTCCTTCTCTGACTGACTTACTTCACTCAGCATAATACCCTCCAGTTCCATCCACGTTGAAGCAAATGGTGGGTATTTGTCATTTCTAATAGCTGAGTAATATTCCATTGTATACATAAACCACATCTTCTTTATCCATTCATCTTTCGTTGGACACCGAGGCTCCTTCCACAGTTTGGCTATCGTGGCCATTGCTGCTAGAAACATCGGGGTGCAGGTGTCCCGGCGTTTCATTGCATTTGTATCTTTGGGGTAAATCCCCAACAGTGCAATTGCTGGGTCGTAGGGCAGGTATATTTTTAACTGTTTGAGGAACTTCCACACAGTTTTCCAGAGTGGCTGCACCAGTTCACATTCCCACCAACAGTGTAAGAGGGTTCCCTTTTCTCCGCATCCTCTCCAACATTTGTTGTTTCCTGCCTTGTTAATTTTCCCCATTCTCACTGGTGTGAGGTGGTATCTCATTGTAGTTTTCATTTGTATTTCCCTGATGGCAAGTGATGCAGAGCATTTTCTCATATGCATGTTGGCCATGTCTATGTCTTCCTCTGTGAGATTTCTGTTCATGTCTTTTGCCCATTTCATGATTGGATTGTTTGTTTCTTTGGTGTTGAGTTTAATAAGTTCTTTATAGATCTTGGAAACTAGCCCTTTATCTGATATGTCATTTGCAAATATCTTCTCCCATTCTGTAGGTTGTCTTTGAGTTTTGTTGACTGTATCCTTTGCTGTGCAAAAGCTTCTTATCTTGATGAAGTCCCAATAGTTCATTTTTGCTTTTGTTTCTTTTGCCTTCGTGGATGTATCTTGCAAGAAGTTACTATGGCCGAGTTCAAAAAGGGTGTTGCCTGTGTTCTTCTCTAGGATTTTGATGGAATCTTGTCTCACATTTAGATCTTTCATCCATTTTGAGTTTATCTTTGTGTATGGTGAAAGAGAGTGGTCTAGTTTCATTCTTCTGCATGTGGATGTCCAATTTTCCCAGCACCATTTATTGAAGAGACTGTCTTTCTTCCAATGGATAGTCTTTCCTCCTTTATCGAATATTAGTTGCCCATAAAGTTCAGGGTCCACTTCTGGATTCTCTATTCTGTTCCACTGATCTATGTGTCTGTTTTTGTGCCAGTACCACACTGTCTTGATGACCACAGCTTTGTAGTACAACCTGAAATCTGGCATTGTGATGCCCCCAGATATGGTTTTCTTTTTTAAAATTCCCCTGGCTATTCGGGGTCTTTTCTGATTCCACACAAATCTTAAAATAATTTGTTCTAACTCTCTGAAGAAAGTCCATGGTATTTTGATAGGGATTGCATTAAACGTGTATATTGCCCTGGGTAACATTGACATTTTCACAATATTAATTCTGCCAATCCATGAGCATGGAATATTTTTCCATCTCTTTGTGTCTTCCTCAATTTCTTTCAGAAGTGTTCTATAGTTTTGAGGGTATAGATCCTTTACATCTTTGGTGAGGTTTATTCCTAGGTATCTTATGCTTTTGGGTGCAATTGTAAATGGGATTGACTCCTTAATTTCTCTTTCTTCAGTCTCATTGTTAGTGTATAGAAATGCCACTGACTTCTGGGCATTGATTTTGTATCCTGCCACGCTACCGAATTGCTGTATGAGTTCTAGCAATCTTGGGGTGGAGACTTTTGGGTTTTCTATGTAGAGTATCATGTCATCGGCGAAGAGAGAGAGTTTGACTTCTTCTTTGCCAATTTGAATGCCTTTAATGTCTTTTTGTTGTCTGATTGCTGAGGCTAGGACTTCCAGTACTATGTTGAATAGCAGTGGTGAGAGTGGACATCCCTGTCTTGTTCCTGATCTTAGGGGAAAGGCTCCCAGTGCTTCCCCATTGAGAATGATATTTGCTGTGGGCTTTTCATAGATGGCTTTTAAGATGTCGAGGAATGTTCCCTCTATCCCTACACTCTGAAGAGTTTTAATCAGGAATGGATGCTGTATTTTGTCAAATGCTTTCTCTGCATCCAATGAGAGGATCATATGGTTCTTGGTTTTTCTCTTGCTGATATGATGAATCACATTGATTGTTTTACGGGTGTTGAACCAGCCTTGTGTCCCAGGGATAAATCCTACTTGGTCATGGTGAATAATTTTCTTAATGTACTGTTGGATCCTATTGGCCAGTATCTTGTTGAGAATTTTTGCATCCATGTTCATCAGGGATATTGGTCTGTAATTCTCCTTTTTGGCGGGGTCTTTGTCTGGCTTTGGAATTAAGGTGATGCTGGCTTCATAGAACGAATTTGGAAGTACTCCATCTCTTTCTATCTTTCCAAACAGCTTTAGGAGAATAGGTATGATTTCTTCTTTAAACGTTTGATAAAATTCCCCTGGGAAGCCATCTGGCCCTGGACTCTTGTGTCTTGGGAGGTTTTTGATGACTGCTTCAATTTCCTCCCTGGTTATTGGCCTGTTCAGGTTTTCTATTTCTTCCTGTTCCAGTTTTGGTAGTTTGTGGCTTTCCAGGAATGCGTCCATTTCTTCTAGATTGCCTAATTTATTGGCGTATAGCTGTTCATAATATGTTTTTAAAATCGTTTGTATTTCCTTGGTGTTGGTAGTGATCTCTCCTTTCTCATTCATGATTTTATTAATTTGAGTCTTCTCTCTCTTCTTTTTAATAAGGCTGGCTAATGGTTTATCTATCTTATTAATTCTTTCAAAGAACCAACTCCTGGTTCTGTTGATCTGTTCCACAGTTCTTCTGGTCTCGATTTCGTTGAGTTCTGCTCGAATCTTTATTAACTCCCTTCTTCTCTTGGGTGTAGGATCTATTTGCTGTTTTTTCTCTAGCTCCTTTATGTGTAAGGTTAGCTTTTGTATTTGAGTTCTTTCCAGTTTTTGAATGGATGCTTGTATTGCGATGTATTTCCCCCTTAGGACTGCTTTTGCTGCATCCCAAAGATTTTGAACGGTTGTATCTTCATTCTCATTAGTTTCCATGAATCTTTTTAATTCTTCCTTAATTTCCTGGTTGACCCTTTTATCTTTTAGCAGGATGGTCCTTAACCTCCATGTGTTTGAGGTCCTTCCAAACTTCTTGTTGTGATTTAGTTCTAATTTCAAGGCATTATGGTCCGAGAATATGCAGGGGACAATCCCAATCTTTTGGTATCGGTTCAGACCCGATTTGTGACCCAATATGTGGTCTATTCTGGAGAAAGTTCCATGTGCGCTTGAGAAGAATGTGTATTCAGTTGAGTTTGGATGTAAAGTTCTGTAGATATCTGTGAAATCCATCTGGTCCAGTGTATCATTTAAAGCTCTCGTTTCTTTGGAGATGTTTTGCTTAGAAGACCTATCGAGTATAGAAAGAGCTAGATTGAAGTCACCAAGTATAAGTGTATTATTATCTAAGTATTTCTTCACTTTGGTTAATAATTGATTTATATATTTGGCAGCTCCCACATTCGGAGCATATATATTGAGGATTGTTAAGTCCTCTTGTTGAATAGATCCTTTAAGTATGATATAGTGTCCCTCTTCATCTCTCACTACAGTCTTTGGGGTAAATTTTAGTTTATCTGATATAAGGATGGCTACCCCTGCTTTCTTTTGAGGACCATTCGAATGGTAAATGGTTCTCCAACCTTTTATTTTCAGGCTGTAGGTGTCCTTCTGTCTAAAATGAGTCTCTTGTAGACAGCAAATAGATGGGTCCTGCTTTTTTATCCAGTCTGAAACCCTGCGCCTTTTGATGGGGTCATTAAGCCCGTTCACATTCAGAGTTACTATTGAGAGATATGAGTTTAGTGTCATCATGATATCTATTCAGTCTTTGTTTTTGTGGACTGTTCCACTGAACTTCTTCTTAAAGGGGAATTTTAAGAGTCCCCCTTAAAATTTCTTGCAGAGCTGGTTTGGAGGTCACATATTTTTTTAGTTGCTGCCTGTCTTGGAAGCTCTTTATCTCTCCTTCCATTTTGAATGAGAGCCTTGCTGGATAAAGTATTCTTGGTTGCATGTTCTTCTCCTTTAGGACCCTGAATATATCCTGCCAGCCCTTTCTGGCCTGCCAGGTCTCTGTGGAGAGGTCTGCTGTTACCCTAATACTCCTCCCCATAAAAGTCAGGGATTTCTTGTCTCTTGCTGCTTTAAGGATCTTCTCCTTATCTTTGGAATTTGCAAGCTTCACAATTAAATGTCGAGGTGTTGAACGGTTTTTATTGATTTTAGGGGGGGATCTCTCTATTTCCTGGATCTGAATGCCTGTTTCCCTTCCCAGATTAGGAAAGTTTTCAGCTAGAATTTGTTCAAATACATATTCTGGCCCTCTGTCCCTTTCGGCGCCCTCGGGAACCCCAATTAAACGTAGGTTTTTCTTCCTCAGGCTGTCGTTTATTTCCCTTAATCTATCTTCATGGTCTTTTAATTGTTTGTCTCTTTTTTCCTCAGTTTCCCTCTTTGCTATCAACTTGTCTTCTATGTCACTCACTCGTTCTTCCACCTCGTTAACCCTCGTCGTTAGGACTTCTAGTTTGGATTGCATCTCATTCAATTGATTTTTAATTTCTGCCTGATTAGCTCTAAATTCTGCAGTCATGAAGTCTCTTGAGTCCTTTATACTTTTTTCTAGAGCCACCAGTAGCTGTATAATAGTGCTTCTGAATTGGCTTTCTGACATTGAATTGTAATCCAGATTTTGTAACTCTGTGGGAGAGAGGACTGTTTCTGATTCTTTCTTTTGAGGTGAGGTTTTCCTTCTAGTCATTTTGCTCAGTGCAGAGTGGCCAAAAGCAAGTTGTATTGGGAAAAGAGAAAAAGAGAGGAGAGAAAGAAGGAAAGAAAAGAGAAAGAGAAAAAAAAAGGGAAGAAAAGAAAAAAAAACGTGAAAAAAAAAAAAAAAAGAAGAAAAAGAGAAAGAAAAAGAAAGGAGAAAAAAAGGGGGTGGGGGAAGGAAACAAATCAAAAAGCAAAACAAAACAAAAACAAAAACAAAAACAAAAAAAAAAAAAAAAAAAAAAAAGAACCACCGGGGAGTATCTTCTGATTCTGTGTTCTTTAAGTCCCTTGGCTTCTCCTGGAAGTTGTCCGTCTAGCTGATCTTCTGGGGGAGGGGCCTGCTGTGCTGATTTTCAGGTGTTAGCAGTTGGGGGAGCTGCTGTGCCCCTGCCTGGTGCAGGGCTCAGTGGGGGTTGTTTACCCCGTGAGGCCGCAGGAGGAACAGCCCCAGTGGCGGGGCAGCTCTGGAAACCTGGATTCAGCTCCGGCAGGAACTCCGTCTGCAGGGCCTGGAGGCTCCGGGCGGGGCCGCTGATCTGCTCAGCTGGGGCAGGAGCGTCCTTGCTGTCCTGGGCCCTCCCGGCCTCTGCCTGTCCCGGGGGAGGCGGGATCCTGGGCTGTGTCCCGGCGCCCTGTGCTCCGGAGCCTGCGCTGGTGGATTCGCGCTCCCGGGCCGCGCAGCCCCCTCCGCGGAGCCGCCGCCCGAGCCCCCGCGAGCTGCTCCTGGAACCGCGCAGCCCCCTCCGCACGGAGCCTCTTCCTCTGCCCGAGCCCCTCCGAGCTGCTCCCGGGGCCGCGCAGCCCCCTCCGCGGAGCCGCCGCCCGAGCCCCTCCAGCTGCTCCGGGTCCCGCCGGGCCCCGCCGTGCGCGCTGCAGCCCTTAGGGAGCTCGGCGCACTCTCCTGGGCGCGCAGTTGCTGTTACTGTCCCAGGGAGCCGGAGGGCATCCCCGCCCTCCTGGGTCCTGCTCCCACTCCCCGCGAGCCCCTTTCCCCCGGGAAGGTCGGTGCAGCTCCTGCTCCTCCGGGACGGGGCTCTCCTGTCCTGGGGACACTCGCCCCGGCCTCAGCCCGGCTCCTCGCGGGGCCCCTCCCCCTTGGAGGCCTTTGTTCCTTTATTTCTTTTTCCCCGTCTTCCTACCTTGATAGATGCGCGAGCTCTTCTCACTGTTGCATTCCAGCTGGTCTCTCTTTAAATCTCAGGCCGAATTCATAGATTTTCAGGATAATTTGAAGGTTTTCTAGGTAGTTTGGTGGAGACAGGTGATTTGAAGACCCTACTCTTCCGCCATCTTGCTCCTCCC	1	L1MEc	0.8	YES
LINE	GSD1	G_WOLF	chr15	62760435	62761952	63846528	63846528	gaaaataaaaaagaa	gaaaataaaaaagaa	gaaaataaaaaagaa	no	LINE/L1	Forward	L1_Cf	+	N/A	63846528	63846529	N/A	62761952	62760435	62761953	62760436	FALSE	ttttcaT	1000	63846529-63846543	62760436\62760450	FALSE	62761953\62761967	62761943\62761952	chr15:62760451-62761952	CCCCGAATAGCCAGGGGAATTTTAAAAAAGAAAACCATATCTGGGGGCATCACAATGCCAGATTTCAGGTTGTACTACAAAGCTGTGGTCATCAAGACAGTGTGGTACTGGCACAAAAACAGACACATAGATCAGTGGAACAGAATAGAGAATCCAGAAGTGGACCCTGAACTTTATGGGCAACTAATATTCGATAAAGGAGGAAAGACTATCCATTGGAAGAAAGACAGTCTCTTCAATAAATGGTGCTGGGAAAATTGGACATCCACATGCAGAACAATGAAACTAGACCACTCTCTTTCACCATACACAAAGATAAACTCAAAATGGATGAAAGATCTAAATGTGAGACAAGATTCCATCAAAATCCTAGAGAAGAACACAGGCAACACCCTTTTTGAACTCGGCCATAGTAACTTCTTGCAAGATACATCCACAAAGGCAAAAGAAACAAAAGCAAAAATGAACTATTGGGACTTCATCAAGATAAGAAGCTTTTGCACAGCAAAGGATACAGTCAACAAAACTCAAAGACAACCTACAGAATGGGAGAAGATATTTGCAAATGACATATCAGATAAAGGGCTAGTTTCCAAGATCTATAAAGAACTTATTAAACTCAACACCAAAGAAACAAACAATCCAATCATGAAATGGGCAAAAGACATGAACAGAAATCTCACAGAGGAAGACATAGACATGGCCAACATGCATATGAGAAAATGCTCTGCATCACTTGCCATCAGGGAAATACAAATCAAAACCACAATGAGATACCACCTCACACCAGTGAGAATGGGGAAAATTAACAAGGCAGGAAACAACAAATGTTGGAGAGGATGCGGAGAAAAGGGAACCCTCTTACACTGTTGGTGGGAATGTGAACTGGTGCAGCCACTCTGGAAAACTGTGTGGAGGTTCCTCAAACAGTTAAAAATATACCTGCCCTACGACCCAGCAATTGCACTGTTGGGGATTTACCCCAAAGATACAAATGCAATGAAACGCCGGGACACCTGCACCCCGATGTTTCTAGCAGCAATGGCCACTATAGCCAAACTGTGGAAGGAGCCTCGGTGTCCAACGAAAGATGAATGGATAAAGAAGATGTGGTTTATGTATACAATGGAATATTACTCAGCTATTAGAAATGACAAATACCCACCATTTGCTTCAACGTGGATGGAACTGGAGGGTATTATGCTGAGTGAAGTAAGTCAGTCGGAGAAGGACAAACATTATATGTTCTCATTCATTTGGGGAATATAAATAATAGTGAAAGGGAAAATAAGGGAAGGGAGAAGAAATGTGTGGGAAATATCAGAAAGGGAGACAGAACGTAAAGACTGCTAACTCTGGGAAACGAACTAGGGGTGGTAGAAGGGGAGGAGGGCGGGGGGTGGGAGTGAATGGGTGACGGGCACTGGGTGTTATTCTGTATGTTAGTAAATTGAACACCAATAAAAAAATAATAATAATAAAAAAAATAAATAAAAAAAAAA	1	L1_Cf	0.4	YES
LINE	GSD1	G_WOLF	chr15	64007319	64007433	65109392	65109392	aaaaag	aaaaag	aaaaag	no	LINE/L1	Forward	L1_Cf	+	N/A	65109392	65109393	N/A	64007433	64007319	64007434	64007320	FALSE	tTTTTAA	1000	65109393-65109398	64007320\64007325	FALSE	64007434\64007439	64007429\64007433	chr15:64007326-64007433	TGGTGGTAGAAGGGGAGAAGGGCGGGGGGTGGGAGTGAATGGGTGATGGGCACTGGGGGTTATTCTGTATGTTAGTAAATTGAACACCAATAAAAAATAAATTAAAAA	1	L1_Cf	2.8	YES
LINE	GSD1	G_WOLF	chr16	2483967	2484104	59114161	59114161	ctga	ctga	ctga	revcom2	LINE/L1	Reverse	L1_Cf	-	N/A	59114166	59114165	N/A	2484100	2483963	2484101	2483964	FALSE	N/A	1000	59114162-59114165	2483964\2483967	FALSE	2484101\2484104	2483970\2483971	chr16:2483968-2484100	TGTTCAATTTACTAACATACAGAATAACACCCAGTGCCCGTCACCCATTCACTCCCACCCCCCGCCCTTCTCCCCTTCCACCACCCCTAGTTCGTTTCCCAGAGTTAGCAGTCTTTACGTTCTGTCTCCCTTT	1	L1_Cf	1.5	NO
LINE	GSD1	G_WOLF	chr16	7035950	7036254	54597625	54597625	agatatgtaccagg	agatatgtaccagg	agatatgtaccagg	revcom2	LINE/L1	Forward	L1_Cf	-	N/A	54597640	54597639	N/A	7036240	7035936	7036241	7035937	FALSE	TATCTAA	1000	54597626-54597639	7035937\7035950	FALSE	7036241\7036254	7036230\7036240	chr16:7035951-7036240	GTATTATGCTGAGTGAAATAAGTCAGTCGTAGAAGGACAAACATTATATGTTCTCATTCATTTGGGGAATATAAATAATAGTGAAAGGGAATAAAAGGGAAGGGAGAAGAAATGTGTGGGAAATATCAGAAAGGGAGACAGAACGTAAAGACTGCTAACTCTGGGAAACGAACTAGGGGTGGTGGAAGGGGAGGAGGGCGGGGGGTGGGAGTGAATGGGTGACGGGCACTGGGTGTTATTCTGTATGTTAGTAAATTGAACACCAATAAAAAATAAATTAAAAAAAAAAA	1	L1_Cf	1.4	YES
LINE	GSD1	G_WOLF	chr16	7141749	7142041	54492534	54492534	t	t	t	revcom2	LINE/L1	Forward	L1_Cf	-	N/A	54492536	54492535	N/A	7142040	7141748	7142041	7141749	FALSE	N/A	1000	54492535-54492535	7141749\7141749	FALSE	7142041\7142041	7142035\7142040	chr16:7141750-7142040	TATGCTGAGTGAAGTAAGTCAGTCGGAGAAGGACAAACATTATATGTTCTCATTCATTTGGGGAATATAAATAATAGTGAAAGGGAAAATAAGGGAAGGGAGAAGAAATGTGTGGGAAATATCAGAAAGGGAGACAGAACGTAAAGACTGCTAACTCTGGGAAACGAACTAGGGTGTTGGAAGGGGAGGAGGGCGGGGGGTGGGAGTGAATGGGTGACGGGCACTGGGTGTTATTCTGTATGTTAGTAAATTGAACACCAATAAAAAAATAAAATAAAAAAAAATAAAAAA	1	L1_Cf	1.8	YES
LINE	GSD1	G_WOLF	chr16	9300503	9300801	52338272	52338272	tttttttt	tttttttt	tttttttt	revcom2	LINE/L1	Reverse	L1_Cf	-	N/A	52338281	52338280	N/A	9300793	9300495	9300794	9300496	FALSE	tttttaa	1000	52338273-52338280	9300496\9300503	FALSE	9300794\9300801	9300509\9300525	chr16:9300504-9300793	TTTCGTTTTTTTTTTTTTTTTTATTGGTGTTCAATTTACTAACATACAGAATAATACCCAGTGCCCGTCACCCATTCACTCCCACCCCCCGCCCTCCTCCCCTTCTACCACCCCTAGTTCGTTTCCCAGAGTTAGCAGTCTTTACGTTCTGTCTCCCTTTCTGATATTTCCCACACATTTCTTCTCCCTTCCCTTATATTCCCTTTCACTATTATTTATATTCCCCAAATGAATGAGAACATATAATGTTTGTCCTTCTCCGACTGACTTACTTCACTCAGCGCATCTAT	1	L1_Cf	1.4	YES
LINE	GSD1	G_WOLF	chr16	11484939	11485386	49936334	49936334	atgtttttct	atgtttttct	atgtttttct	revcom2	LINE/L1	Reverse	L1_Cf	-	N/A	49936345	49936344	N/A	11485376	11484929	11485377	11484930	FALSE	TTTCTGA	1000	49936335-49936344	11484930\11484939	FALSE	11485377\11485386	11484940\11484973	chr16:11484940-11485376	TTTTTTTTTTTTTTTTTTTTTTTTTTTTTTTTTTCTTTTTTTTTTTTTTATTGGTGTTCAATTTACTAACATACAGAATAACACCCAGTGCCCGTCACCCATTCACTCCCACCCCCCGCCCTCCTCCCCTTCTACCACCCCTAGTTCGTTTCCCAGAGTTAGCAGTCTTTACGTTCTGTCTCCCTTTCTGATATTTCCCACACATTTCTTCTCCCTTCCCTTATTTTCCCTTTCACTATTATTTATATTCCCCAAATGAATGAGAACATATAATGTTTGTCCTTCTCCGACTGACTTACTTCACTCAGCATAATACCCTCCAGTTCCATCCACGTTGAAGCAAATGGTGGGTATTTGTCATTTCTAATAGCTGAGTAATATTCCATTGTATACATAAACCACATCTTCTTTATCCATTCATCTTTCGTTGGACACCG	1	L1_Cf	0.3	YES
LINE	GSD1	G_WOLF	chr16	14123144	14123259	47299437	47299437	ctgcaacgcttta	ctgcaacgcttta	ctgcaacgcttta	revcom2	LINE/L1	Reverse	L1_Cf	-	N/A	47299451	47299450	N/A	14123246	14123131	14123247	14123132	FALSE	CTTTAGA	1000	47299438-47299450	14123132\14123144	FALSE	14123247\14123259	14123145\14123176	chr16:14123145-14123246	TTTTTTTTTTTTTTTTTTTTTTTTTTTTTTTTATTGGTGTTCAATTTACTAACATACAGAATAACACCCAGTGCCCGTCACCCATTCACTCCCACCCCCCGG	1	L1_Cf	0.0	YES
LINE	GSD1	G_WOLF	chr16	14816842	14816992	46122883	46122883	caatctagctctttct	caatctagctctttct	caatctagctctttct	revcom2	LINE/L1	Forward	L1_Canis1	-	N/A	46122900	46122899	N/A	14816976	14816826	14816977	14816827	TRUE	gattgaa	1000	46122884-46122899	14816827\14816842	FALSE	14816977\14816992	14816975\14816975	chr16:14816843-14816976	TTCTTTTTTTTTTTTTTTTTTTTTTTTTTCCTTTTTTTTTTTTTTATTGGTGTTCAATTTACTAACATACAGAATAACACCCAGTGCCCGTCACCCATTCACTCCCACCCCCCGCCCTCCTCCCCTTCTACCAC	1	L1_Cf	1.1	NO
LINE	GSD1	G_WOLF	chr16	17198059	17198319	43741504	43741504	aagaa	aagaa	aagaa	revcom2	LINE/L1	Forward	L1_Cf	-	N/A	43741510	43741509	N/A	17198314	17198054	17198315	17198055	FALSE	ttctTAA	1000	43741505-43741509	17198055\17198059	FALSE	17198315\17198319	17198299\17198314	chr16:17198060-17198314	GAAATGTGTGGGAAATATCCGAAAGGGAGACAGAACGTAAAGACTGCTAACTCTGGGAAACGAACTAGGGGTGGTAGAAGGGGAGGAGGGCGGGGGGTGGGAGTGAATGGGTGACGGGCACTGGGTGTTATTCTGTATGTTAGTAAATTGAACACCAATAAAAAATAAATTTAAAAAATAAATAAATAAAAAAAATAAAAAATAATAAAAAATAAAATAAATAAATAAATGAAGTCTTTAAAAAAAAAAAAAAAA	1	L1_Cf	1.6	YES
LINE	GSD1	G_WOLF	chr16	17816364	17817530	43123828	43123828	N/A	N/A	N/A	revcom2	LINE/L1	Reverse	L1_Cf	-	N/A	43123827	43123826	N/A	17817532	17816365	17817533	17816366	FALSE	N/A	1000	N/A	N/A\N/A	FALSE	N/A\N/A	17816366\17816369	chr16:17816366-17817532	TTTTATTTTATTTTTTTTTAATTTATTTTTTATTGGTGTTCAATTTACTAACATACAGAATAACCCCCAGTGCCCGTCACCATTCACTCCCACCCCCCGCCCTCCTCCCCTTCTACCACCCCTAGTTCGTTTCCCAGAGTTAGCAGTCTTTACGTTCTGTCTCCCTTTCTGATATTTCCCACACATTTCTTCTCCCTTCCCTTATATTCCCTTTCACTATTATTTATATTCCCCAAATGAATGAGAACATATAATGTTTGTCCTTCTCCGACTGACTTACTTCACTCAGCATAATACCCTCCAGTTCCATCCACGTTGAAGCAAATGGTGGGTATTTGTCATTTCTAATAGCTGAGTAATATTCCATTGTATACATAAACCACATCTTCTTTATCCATTCATCTTTCGATGGACACCGAGGCTCCTTCCACAGTTTGGCTATCGTGGCCATTGCTGCTATAAACATCGGGGTGCAGGTGTCCCGGCGTTTCATTGCATTTGTATCTTTGGGGTAAATCCCCAACAGTGCAATTGCTGGGTCGTAGGGCAGGTCTATTTTTAACTCTTTGAGGAACCTCCACACAGTTTTCCAGAGTGGCTGCACCAGTTCACATTCCCACCAACAGTGTAAGAGGGTTCCCTTTTCTCCGCATCCTCTCCAACATTTGTTGTTTCCTGCCTTGTTAATGTTCCCCATTCTCACTGGTGTGAGGTGGTATCTCATTGTGGTTTTGATTTGTATTTCCCTGATGGCAAGTGATGCAGAGCATTTTCTCATATGCATGTTGGCCATGTCTAGGTCTTCCTCTGTGAGATTTCTGTTCATGTCTTTTGCCCATTTCATGATTGGATTGTTTGTTTCTTTGGTGTTGAGTTTAATAAGTTCTTTATAGATCTTGGAAACTAGCCCTTTATCTGATATGTCATTTGCAAATATCTTCTCCCATTCTGTAGGTTGTCTTTGAGTTTTGTTGACTGTATCCTTTGCTGTGCAAAAGCTTCTTATCTTGATGAAGTCCCAATAGTTCATTTTTGCTTTTGTTTCTTTTGCCTTCGTGGATGTATCTTGCAAGAAGTTACTATGGCCGAGTTCAAAAAGGGTGTTGCCTGTGTTCTTCTCTAGGATTTTGATGGAATCTTGTCTCACATTTAGATCTTTCATCTATT	1	L1_Cf	0.7	YES
LINE	GSD1	G_WOLF	chr16	19787234	19787550	41153763	41153763	taaaataaagtccca	taaaataaagtccca	taaaataaagtccca	revcom2	LINE/L1	Forward	L1_Cf\L1ME3B	-	N/A	41153779	41153778	N/A	19787535	19787219	19787536	19787220	TRUE	ttttaat	1000	41153764-41153778	19787220\19787234	FALSE	19787536\19787550	19787525\19787535	chr16:19787235-19787535	CAAACATTATATGTTCTCATTCATTTGGGGAATATAAATAATAGTGAAAGGGAATATAAGGGAAGGGAGAAGAAATGTGTGGGAAATATCAGAAAGGGAGACAGAACGTAAAGACTGCTAACTCTGGGAAACGAACTAGGGGTGTTGGAAGGGGAGGAGGGCGGGGGGTGGGAGTGAATGGGTGACGGGCACTGGGGGTTATTCTGTATGTTAGTAAATTGAACACCAATAAAAAAAATGCAAATATAAAATAAATAAATAAATAAAATATAAAAATTATTTCCCCCCCCAAAAAAAAAAA	1	L1_Cf	2.4	YES
LINE	GSD1	G_WOLF	chr16	21618097	21618291	39326893	39326893	aaaacagccaca	aaaacagccaca	aaaacagccaca	revcom2	LINE/L1	Forward	L1_Cf	-	N/A	39326906	39326905	N/A	21618279	21618085	21618280	21618086	FALSE	gttttgt	1000	39326894-39326905	21618086\21618097	FALSE	21618280\21618291	21618270\21618279	chr16:21618098-21618279	AGAAATGTGTGGGAAATATCAGAAAGGGAGACAGAACGTAAAGACTGCTAACTCTGGGAAACGAACTAGGGGTGGTAGAAGGGGAGGAGGGCAGGGGGTGGGAGTGAATGGGTGACGGGCACTGGGTGTTATTCTGTATGTTAGTAAATTGAACACCAATAAAAAATAAATTAAAAAAAAAA	1	L1_Cf	0.6	YES
LINE	GSD1	G_WOLF	chr16	21704174	21704414	39240692	39240692	taaaaattcattaatatg	taaaaattcattaatatg	taaaaattcattaatatg	revcom2	LINE/L1	Forward	L1_Cf	-	N/A	39240711	39240710	N/A	21704396	21704156	21704397	21704157	TRUE	ttttaga	1000	39240693-39240710	21704157\21704174	FALSE	21704397\21704414	21704390\21704396	chr16:21704175-21704396	TGTGGGAAATAACAGAACGTAGAAATGTGTGGGAAATATCAGAAAGGGAGACATAAGGTAAAGACTGCTAACTCTGGGAAACGAACTAGGGGTGGTGGAAGGGGAGAAGGGCGGGGGGGTGGGAGTGAATGGGTGATGGGCACTGGGGATTATTCTGTATGTTAGTAAATTGAACACCAATAAAAAATAAATTAAAAAAAATAAATAAATAAAATAAAAAAA	1	L1_Cf	6.0	YES
LINE	GSD1	G_WOLF	chr16	26015470	26021800	34974639	34974639	tgtttatctttttt	tgtttatctttttt	tgtttatctttttt	revcom2	LINE/L1	Reverse	L1MEc	-	N/A	34974654	34974653	N/A	26021786	26015456	26021787	26015457	FALSE	TTTTTAA	1000	34974640-34974653	26015457\26015470	FALSE	26021787\26021800	26015475\26015482	chr16:26015471-26021786	TTTATTTTTTTTATTTTTTTTTATTTTTTATTTTTTTATTGGTGTTCAATTTACTAACATACAGAATAACACCCAGTGCCCGTCACCCATTCACTCCCACCCCCCGCCCTCCTCCCCTTCTACCACCCCTAGTTCGTTTCCCAGAGTTAGCAGTCTTTACGTTCTGTCTCCCTTTCTGATATTTCCCACACATTTCTTCCCCCTTCCCTTCTTTTCCCTTTCACTATTATTTATATTCCCCAAATGAATGAGAACATATAATGTTTGTCCTTCTCCGACTGACTTACTTCACTCAGCATAATACCCTCCAGTTCCATCCACGTTGAAGCAAATGGTGGGTATTTGTCATTTCTAATAGCTGAGTAATATTCCATTGTATACATAAACCACATCTTCTTTATCCATTCATCTTTCGTTGGACACCGAGGCTCCTTCCACAGTTTGGCTATCGTGGCCATTGCTGCTAGAAACATCGGGGTGCAGGTGTCCCGGCGTTTCATTGCATTTGTATCTTTGGGGTAAATCCCCAACAGTGCAATTGCTGGGTCGTAGGGCAGGTCTATTTTTAACTGTTTGAGGAACCTCCACACAGTTTTCCAGAGTGGCTGCACCAGTTCACATTCCCACCAACAGTGTAAGAGGGTTCCCTTTTCTCCGCATCCTCTCCAACATTTGTTGTTTCCTGCCTTGTTAATTTTCCCCATTCTCACTGGTGTGAGGTGGTATCTCATTGTAGTTTTGATTTGTATTTCCCTGATGGCAAGTGATGCAGAGCATTTTCTCATATGCATGTTGGCCATGTCTATGTCTTCCTCTGTGAGATTTCTGTTCATGTCTTTTGCCCATTTCATGATTGGATTGTTTGTTTCTTTGGTGTTGAGTTTAATAAGTTCTTTATAGATCTTGGAAACTAGCCCTTTATCTGATATGTCATTTGCAAATATCTTCTCCCATTCTGTAGGTTGTCTTTGAGTTTTGTTGACTGTATCCTTTGCTGTGCAAAAGCTTCTTATCTTGATGAAGTCCCAATAGTTCATTTTTGCTTTTGTTTCTTTTGCCTTCGTGGATGTATCTTGCAAGAAGTTACTATGGCCGAGTTCAAAAAGGGTGTTGCCTGTGTTCTTCTCTAGGATTTTGATGGAATCTTGTCTCACATTTAGATCTTTCATCCATTTTGAGTTTATCTTTGTGTATGGTGAAAGAGAGTGGTCTAGTTTCATTCTTCTGCATGTGGATGTCCAATTTTCCCAGCACCATTTATTGAAGAGACTGTCTTTCTTCCAATGGATAGTCTTTCCTCCTTTATCGAATATTAGTTGCCCATAAAGTTCAGGGTCCACTTCTGGATTCTCTATTCTGTTCCACTGATCTATGTGTCTGTTTTTGTGCCAGTACCACACTGTCTTGATGACCACAGCTTTGTAATACAACCTGAAATCTGGCATTGTGATGCCCCCAGCTATGGTTTTCTTTTTTAAAATTCCCCTGGCTATTCGGGGTCTTTTCTGATTCCACACAAATCTTAAAATAATTTGTTCTAACTCTCTGAAGAAAGTCCATGGTATTTTGATAGGGATTGCATTAAACGTGTATATTGCCCTGGGTAACATTGACATTTTCACAATATTAATTCTGCCAATCCATGAGCATGGAATATTTTTCCATCTCTTTGTGTCTTCCTCAATTTCTTTCAGAAGTGTTCTATAGTTTTGAGGGTATAGATCCTTTACATCTTTGGTTAGGTTTATTCCTAGGTATCTTATGCTTTTGGGTGCAATTGTAAATGGGATTGACTCCTTAATTTCTCTTTCTTCAGTCTCATTGTTAGTGTATAGAAATGCCACTGACTTCTGGGCATTGATTTTGTATCCTGCCACGCTACCGAATTGCTGTATGAGTTCTAGCAATCTTGGGGTGGAGACTTTTGGGTTTTCTATGTAGAGTATCATGTCATCGGCGAAGAGGGAGAGTTTGACTTCTTCTTTGCCAATTTGAATGCCTTTAATGTCTTTTTGTTGTCTGATTGCTGAGGCTAGGACTTCCAGTACTATGTTGAATAGCAGTGGTGAGAGTGGACATCCCTGTCTTGTTCCTGATCTTAGGGGAAAGGCTCCCAGTGCTTCCCCATTGAGAATGATATTTGCTGTGGGCTTTTCATAGATGGCTTTTAAGATGTCGAGGAATGTTCCCTCTATCCCTACACTCTGAAGAGTTTTGATCAGGAATGGATGCTGTATTTTGTCAAATGCTTTCTCTGCATCTAATGAGAGGATCATATGGTTCTTGGTTTTTCTCTTGCTGATATGATGAATCACATTGATTGTTTTACGGGTGTTGAACCAGCCTTGTGTCCCAGGGATAAATCCTACTTGGTCATGGTGAATAATTTTCTTAATGTACTGTTGGATCCTATTGGCCAGTATCTTGTTGAGAATTTTTGCATCCATGTTCATCAGGGATATTGGTCTGTAATTCTCCTTTTTGGCGGGGTCTTTGTCTGGCTTTGGAATTAAGGTGATGCTGGCTTCATAGAACGAATTTGGAAGTACTCCATCTCTTTCTATCTTTCCAAACAGCTTTAGGAGAATAGGTATGATTTCTTCTTTAAACGTTTGATAAAATTCTCCTGGGAAGCCATCTGGCCCTGGACTCTTGTGTCTTGGGAGGTTTTTGATGACTGCTTCAATTTCCTCCCTGGTTATTGGCCTGTTCAGGTTTTCTATTTCTTCCTGTTCCAGTTTTGGTAGTTTGTGGCTTTCCAGGAATGCGTCCATTTCTTCTAGATTGCCTAATTTATTGGTGTATAGCTGTTCATAATATGTTTTTAAAATCGTTTGTATTTCCTTGGTGTTGGTAGTGATCTCTCCTTTCTCATTCATGATTTTATTAATTTGAGTCTTCTCTCTCTTCTTTTTAATAAGGCTGGCTAATGGTTTATCTATCTTATTAATTCTTTCAAAGAACCAACTCCTGGTTCTGTTGATCTGTTCCACAGTTCTTCTGGTCTCGATTTCGTTGAGTTCTGCTCGAATCTTTATTAACTCCCTTCTTCTCTTGGGTGTAGGATCTATTTGCTGTTTTTTCTCTAGCTCCTTTATGTGTAAGGTTAGCTTTTGTATTTGAGTTCTTTCCAGTTTTTGAATGGATGCTTGTATTGCGATGTATTTCCCCCTTAGGACTGCTTTTGCTGCATCCCAAATATTTTGAACGGTTGTATCTTCATTCTCATTAGTTTCCATGAATCTTTTTAATTCTTCCTTAATTTCTTGGTTGACCCTTTTATCTTTTAGCAGGATGGTCCTTAACCTCCATGTGTTTGAGGTCCTTCCAAACTTCTTGTTGTGATTTAGTTCTAATTTCAAGGCATTATGGTCCGAGAATATGCAGGGGACAATCCCGATCTTTTGGTATCGGTTCAGACCCGATTTGTGACCCAATATGTGGTCTATTCTGGAGAAAGTTCCATGTGCGCTTGAGAAGAATGTGTATTCAGTTGAATTTGGATGTAAAGTTCTGTAGATATCTGTGAAATCCATCTGGTCCAGTGTATCATTTAAAGCTTTCGTTTCTTTGGAGATGTTTTGTTTAGAAGACCTATCGAGTATAGAAAGAGCTAGATTGAAGTCACCAAGTATAAGTGTATTATTATCTAAGTATTTCTTCACTTTGGTTAATAATTGATTTATATATTTGGCAGCTCCCACATTCGGAGCATATATATTGAGGATTGTTAAGTCCTCTTGTTGAATAGATCCTTTAAGTATGATATAGTGTCCCTCTTCATCTCTCACTACAGTCTTTGGGGTAAATTTTAGTTTATCTGATATAAGGATGGCTACCCCTGCTTTCTTTTGAGGACCATTCGAATGGTAAATGGTTCTCCAACCTTTTATTTTCAGGCTGTAAGTGTCCTTCTGTCTAAAATGAGTCTCTTGTAGACAGCAAATAGATGGGTCCTGCTATTTTATCCAGTCTGAAACCCTGCGCCTTTTGATGGGGTCATTAAGCCCGTTCACATTCAGAGTTACTATTGAGAGATATGAGTTTAGTGTCATCATGATATCTATTCAGTCTTTGTATTTGTGGACTGTTCCACTGAACTTCTTAAAGGGGAATTTTAAGAGGCCCCCTTAAAATTTCTTGCAGAGCTGGTTTGGAGGTCACATATTCTTTTAGTTGCTGCCTGTCTTGGAAGCTCTTTATCTCTCCTTCCATTTTGAATGAGAGCCTTGCTGGATAAAGTATTCTTGGTTGCATGTTCTTCTCATTTAGGACCCTGAATATATCCTGCCAGCCCTTTCTGACCTGCCAGGTCTCTGTGGAGAGGTCTGCTGTTACCCTAATACTCCTCCCCATAAAAGTCAGGGATTTCTTGTCTCTTGCTGCTTTAAGGATCTTCTCTTTATCTTTGGAATTTGCAAGCTTCACAATTAAATGTCGAGGTGTTGAACGGTTTTTATTGATTTTAGGGGGGGATCTATTTCCTGGATCTGAATGCCTGTTTCCCTTCCCAGATTAGGAAAGTTTTCAGCTAGAATTTGTTCAAATACATATTCTGGCCCTCTGTCCCTTTCGGCGCCCTCGGGAACCCCAATTAAACGTAGGTTTTTCTTTCTCAGGCTGTCGTTTATTTCCCTTAATCTATCTTCATGGTCTTTTAATTGTTTGTCTCTTTTTTCCTCAGTTTCCCTCTTTGCTATCAACTTGTCTTCTAGGTCACTCACTCGTTCTTCCACCTCGTTAACCCTCGTCGTTAGGACTTCTAGTTTGGATTGCATCTCATTCAATTGATTTTTAATTTCTGCCTGATTAGCTCTAAATTCTGCAGTCATGAAGTCTCTTGAGTCCTTTATACTTTTTTCTAGAGCCACCAGTAGCTGTATAATAGTGCTTCTGAATTGGCTTTCTGACATTGAATTGTAATCCAGATTTTGTAACTCTGTGGGAGAGAGGACTGTTTCTGATTCTTTCTTTTGAGGTGAGGTTTTCCTTCTAGTCATTTTGCTCAGTGCAGAGTGGCCAAAAGCAAGTTGTATTGGGAAAAAGAGAAAAAGAGAGGAGAGAAAGAAGGAAAGAAAAGAGAAAGAGAAAAAAAAAAGGGAAGAAAAAGAAAAAAAAAACGAAAAAAAAAAAAGGGAAGAAAAAGAGAAAGAAAAAGAAAGGAGAAAAAAAGGGGGTGGGGGAAGGATACAAATCAAAAAGCAAAATAAAACAAAAACAAAAACAAAAACAAACAAACAAAAAAAGAACCACGGGGGAGTATCTTCTGATTCTGTGTACTTTAAGTCCCTTGGCTTCTCCTGGAAGTTGTCCGTCTAGCTGGTGTTCTGGGGGAGGGGCCTGTTGTGCTGATTTTCAGGTGTTAGCAGTTGGGGGAGCTGCTGTGCCCCTGCCTGGTGCAGGGCTCGGTGGGGGTTGTTTACCCCGTGAGGCCGCAGGAGGAACAGCCCCAGTGGCGGGGCCAGCTCTGGAAACCTGGATTCAGCCCCCGCAGGAACTCCGGAGCTCTCCGTCTGCAGGGCCTGGAGGCTCCGGGCGGGGCCGCTGATCTGCTCAGCTGGGGCAGGAGCGTCCTCGCTGTCCTGGGCCCTCCCGGCCTCTGCCTGTCCCGGGGGAGGCGGGATCCTGGGCTGTGTCCCGGCGCCCTGTGCTCCGGAGCCTGCGCTGTTGGATTCGCGCTCCCGGGCCGCAGCCCCCTCCGCGGAGCCGCCGCCCGAGCCCCCCCGAGCTGCTCCTGGAACCGCGCAGCCCCCTCTGCACGGAGCCTCTTCCTCTGCCCGAGCCCCTCCGAGCTGCTCCCGGGGCCGCGCAGCCCCCTCCGCGGAGCCGCCGCCCGAGCCCCCCGAGCTGCTCCGGGTCCCGCCGGGTCCGCCGTGCGCGCTGCAGCCCTTAGGGAGCTCGGCGCACTGTCCCGGGGCGCAGTTGCTCTGTTACTGTCCCCGGGAGCCCGAGGGCATCCCCGCCCTCCTGGTCCTGCTCCACCTCCCCGCGAGCCCCTTTCCGCCCGGGAAGGTCGGTGCAGCTCCTGCTCCTCCGGGACGGGGCTCTCCTGTCCTGGGGACACTCGCCCCGGCCTCAGCCCGGCTCCTCGCGGGGCCCCTCCCCCTTGGAGGCCTTTGTTCCTTTATGTCTTTTTCCCCGTCTTCCTACCTTGATAGAAGCGCGAACTCTTCTCACTGTAGCATTCCAGCTGGTCTCTCTTTAAATCTCAGGCCGAATTCATAGATTTTCAGGATAATTTGAAGGTTTTCTAGGTAGTTTGGTGGAGACAGGTGATTTGGGGACCCTACTCTTCCGCCATCTTGCTCCTCCCCCC	1	L1MEc	1.0	YES
LINE	GSD1	G_WOLF	chr16	26647126	26647354	34345622	34345622	taaatgccttgt	taaatgccttgt	taaatgccttgt	revcom2	LINE/L1	Forward	L1_Cf	-	N/A	34345635	34345634	N/A	26647342	26647114	26647343	26647115	FALSE	ATTTAAT	1000	34345623-34345634	26647115\26647126	FALSE	26647343\26647354	26647328\26647342	chr16:26647127-26647342	AGTGAAAGGGAAGATGAGGGAAGGGAGAAGAAATGTGTGGGAAATATCAGAAAGGGAGACAGAACGTAAAGACTGCTAACTCTGGGAAACGAACTAGGGGTGGTGGAAGGGGAGGAGGGCGGGGGGTGGGAGTGAATGGGTGACGGGCACTGGGTATTATTCTGTATGTTAGTAAATTGAACACCAATAAAAAATAAAAATAAAAAAAAAAAAAAA	1	L1_Cf	2.4	YES
LINE	GSD1	G_WOLF	chr16	26754796	26755563	34236433	34236433	taaaaagactgtatgaaaaat	taaaaagactgtatgaaaaat	taaaaagactgtatgaaaaat	revcom2	LINE/L1	Forward	L1_Cf	-	N/A	34236455	34236454	N/A	26755542	26754775	26755543	26754776	FALSE	TTTTAAC	1000	34236434-34236454	26754776\26754796	FALSE	26755543\26755563	26755537\26755542	chr16:26754797-26755542	CAAAACTACAATGAGATACCACCTCACACCAGTGAGAATGGGGAAAATTAACAAGGCAGGAAACAACAAATGTTGGAGAGGATGCGGAGAAAAGGGAACCCTCTTACACTGTTGGTGGGAATGTGAACTGGTGCAGCCACTCTGGAAAACTGTGTGGAGGTTCCTCAAACAGTTAAAAATAGACCTGCCCTACGACCCAGCAATTGCACTGTTGGGGATTTACCCCAAAGATACAAATGCAATGAAACGCCGGGACACCTGCACCCCGATGTTTCTAGCAGCAATGGCCACTATAGCCAAACTGTGGAAGGAGCCTCGGTGTCCAACGAAAGATGAATGGATAAAGAAGATGTGGTTTATGTATACAATGGAATATTACTCAGCTATTAGAAATGACAAATACCCACCATTTGCTTCAACGTGGATGGAACTGGAGGGTATTATGCTGAGTGAAGTAAGTCAGTCGGAGAAGGACAAACATTATATGTTCTCATTCATTTGGGGAATATAAATAATAGTGAAAGGGAAAATAAGGGAAGGGAGAAGAAATGTGTGGGAAATATCAGAAAGGGAGACAGAACGTAAAGACTGCTAACTCTGGGAAACGAACTAGGGGTGGTAGAAGGGGAGGAGGGCGGGGGGTGGGAGTGAATGGGTGACGGGCACTGGGTATTATTCTGTATGTTAGTAAATTGAACACCAATAAAAAAAATAAAAAATAAAAAAAATAAAAAATAAATAAAAAA	1	L1_Cf	1.1	YES
LINE	GSD1	G_WOLF	chr16	27061242	27061678	33941859	33941859	aagagataa	aagagataa	aagagataa	revcom2	LINE/L1	Forward	L1_Cf	-	N/A	33941869	33941868	N/A	27061669	27061233	27061670	27061234	FALSE	cTCTTAT	1000	33941860-33941868	27061234\27061242	FALSE	27061670\27061678	27061660\27061669	chr16:27061243-27061669	AGAAGATGTGGTTTATGTATACAATGGAATATTACTCAGCTATTAGAAATGACAAATACCCACCATTTGCTTCAACGTGGATGGAACTGGAGGGTATTATGCTGAGTGAAGTAAGTCAGTCGGAGAAGGACAAACATTATATGTTCTCATTCATTTGGGGAATATAAATAATAGTGAAAGGGAAAATAAGGGAAGGGAGAAGAAATGTGTGGGAAATATCAGAAAGGGAGACAGAACGTAAAGACTGCTAACTCTGGGAAACGAACTAGGGGTGGTAGAAGGGGAGGAGGGCGGGGGGTGGGAGTGAATGGGTGACGGGCACTGGGTGTTATTCTGTATGTTAGTAAATTGAACACCAATAAAAATAAAAAATAAAAAAATAAAAAAAGAAAAAAAAATAAAAAGAAAAAAAAAATTAAAAAAAAAA	1	L1_Cf	1.0	YES
LINE	GSD1	G_WOLF	chr16	27110530	27117061	33893243	33893243	gaaaagacaaaagca	gaaaagacaaaagca	gaaaagacaaaagca	revcom2	LINE/L1	Forward	L1MEc\L1MEc	-	N/A	33893259	33893258	N/A	27117046	27110515	27117047	27110516	TRUE	ttttcac	1000	33893244-33893258	27110516\27110530	FALSE	27117047\27117061	27117033\27117046	chr16:27110531-27117046	GGGGGGGAGGAGCAAGATGGCGGAAGAGTAGGGTCTCCAAATCACCTGTCTCCACCAAACTACCTAGAAAACCTTCAAATTATCCTGAAAATCTATGAATTCCGCCTGAGATTTAAAGAGAGACCAGCCGGAATGCTACAGTGAGAAGAATTCGCGCTTCTATCAAGGTAGGAAGACGGGGAAAAAGAAATAAAGGAACAAAGGCCTCCAAGGGGGAGGGGCCCCGCGAGGAGCCGGGCTGAGGCCGGGGCGAGTGTCCCCAGGACAGGAGAGCCCCGTCCCGGAGGAGCAGGAGCTGCACCGACCTTCCCGGGCGGAAAGGGGCTCGTGGGGAGTTGGAGCAGGAACCAGGAGGGCGAGGATGCCCTCGGGCTCCCGGGGACAGTAACAGCAACTGCGCGCCCAGGAGAGTGCGCCGAGCTCCCTAAGGGCTGCAGCGCGCACGGCGGGACCCGGCGGGACCCGGAGCAGCTGAAGGGGCTCGGGCGGCGGCTCCGCGGAGGGGGCTGCGCGGCCCCGGGAGCAGCTCGGAGGGGCTCGGGCAGAGGAAGAGGCTCCGTGCAGAGGGGGCTGCGCGGTTCCAGGAGCAGCTGAAGGGGCTCGGGCGGCGGCTCCGCGGAGGGGGCTGCGCGGTTCCAGGAGCAGCTGAAGGGGCTCGGGCGGCGGCTCCGCGGAGGGGGCTGCGCGGCCCCGGGAGCAGCTCGGAGGGGCTCGGGCAGAGGAAGAGGCTCCGTGCAGAGGGGGCTGCGCGGTTCCAGGAGCAGCTCGGAGGGGCTTGGGCGGCGGCTCCACGGAGGGGGCTGCGCGGCCCGGGAGCGCGAATCCAACAGCGCAGGCTCCGGAGCACAGGGCGCCGGGACACAGCCCAGGATCCGGCCTCCCCCGGGACAGGCAGAGGCCGGGAGGGCCCAGGACAGCAAGGACGCTCCTGCCCCAGCTGAGCAGATCAGCGGCCCCGCCCCGGAGCCTCCAGGCCCTGCAGACGGAGTTCCTGCCGGAGCTGAATCCAGGTTTCCAGAGCTGCCCCGCCACTGGGGCTGTTCCTCCTGCGGCCTCACGGGGTAAACAACCCCCACTGAGCCCTGCACCAGGCAGGGGCACAGCAGCTCCCCCAACTGCTAACACCTGAAAATCAGCACAACAGGCCCCTCCCCCAGAACACCAGCTAGACGGACAACTTCCAGGAGAAGCCAAGGGACTTAAAGTACACAGAATCAGAAGATACTCCCCGGTGGTTCTTTTTTTGTTTGTTTTTGTTTTTGTTTTTGTTTTTGTTTTATTTTGCTTTTTGATTTGTATCCTTCCCCCATCCCCTTTTTTCTCCTTTCTTTTTCTCTTTTTCTTCCCTTTTTTTTTTTTTTCGTTTTTTTTTTTTCTTTTTCTTCCCTTTTTTTTCTCTTTCTATTTTCTTTCCTTCTTTCTCTCCTCTCTTTTTCTCTTTTTCCCAATACAACTTGCTTTTGGCCACTCTGCACTGAGCAAAATGACTAGAAGGAAAACCTCACCTCAAAAGAAAGAATCAGAAACAGTCCTCTCTCCCACAGAGTTACAAAATCTGGATTACAATTCAATGTCAGAAAGCCAATTCAGAAGCACTATTATACAGCTACTGGTGGCTCTAGAAAAAAGTATAAAGGACTCAAGAGACTTCATGACTGCAGAATTTAGAGCTAATCAGACAGAAATTAAAAATCAATTGAATGAGATGCAATCCAAACTAGAAGTCCTAACGACGAGGGTTAACGAGGTGGAAGAACGAGTGAGTGACCTAGAAGACAAGTTGATAGCAAAGAGGAAAACTGAGGAAAAAAGAGACAAACAATTAAAAGACCATGAAGATAGATTAAGGGAAATAAACGACAGCCTGAGAAAGAAAAACCTACGTTTAATTGGGGTTCCCGAGGGCGCCGAAAGGGCCAGAGGGCCAGAATATGTATTTGAACAAATTCTAGCTGAAAACTTTCCTAATCTGGGAAGGGAAACAGGCATTCAGATCCAGGAAATAGAGAGATCCCCCCCTAAAATCAATAAAAACCATTCAACACCTCGACATTTAATTGTGAAGCTTGCAAATTCCAAAGATAAAGAGAAGATCCTTAAAGCAGCAAGAGACAAGAAATCCCTGACTTTTATGGGGAGGAGTATTAGGGTAACAGCAGACCTCTCCACAGAGACCTGGCAGGCCAGAAAGGGCTGGCAGGATATATTCAGGGTCCTAAATGAGAAGAACATGCAACCAAGAATACTTTATCCAGCAAGGCTCTCATTCAAAATGGAAGGAGAGATAAAGAGCTTCCAAGACAGGCAGCAACTAAAAGAATATGTGACCACCAAACCAGCTCTGCAAGAAATTTTAAGGGGGCCTCTTAAAATTCCCCTTTAAGAAGAAGTTCAGTGGAACAGTCCACAAATACAAAGACTGAATAGATATCATGATGACACTAAACTCATATCTCTCAATAGTAACTCTGAATGTGAACGGGCTTAATGACCCCATCAAAAGGCGCAGGGTTTCAGACTGGATAAAAAAGCAGGACCCATCTATTTGCTGTCTACAAGAGACTCATTTTAGACAGAAGGACACCTACAGCCTGAAAATAAAAGGTTGGAGAACCATTTACCATTCGAATGGTCCTCAAAAGAAAGCAGGGGTAGCCATCCTTATATCAGATAAACTAAAATTTACCACAAAGACTGTAGTGAGAGATGAAGAGGGACACTATATCATACTTAAAGGATCTATTCAACAAGAGGACTTAACAATCCTCAATATATATGCTCCGAATGTGGGAGCTGCCAAATATATAAATCAATTATTAACCAAAGTGAAGAAATACTTAGATAATAATACACTTATACTTGGTGACTTCAATCTAGCTCTTTCTATACTCGATAGGTCTTCTAAGCAAAACATCTCCAAAGAAACGAGAGCTTTAAATGATACACTGGACCAGATGGATTTCACAGATATCTACAGAACTTTACATCCAAATTCAACTGAATACACATTCTTCTCAAGCGCACATGGAACTTTCTCCAGAATAGACCACATATTGGGTCACAAATCGGGTCTGAACCGATACCAAAAGATTGGGATTGTCCCCTGCATATTCTCGGACCATAATGCCTTGAAATTAGAACTAAATCACAACAAGAAGTTTGGAAGGACCTCAAACACATGGAGGTTAAGGACCATCCTGCTAAAAGATAAAAGGGTCAACCAAGAAATTAAGGAAGAATTAAAAAGATTCATGGAAACTAATGAGAATGAAGATACAACCGTTCAAAATCTTTGGGATGCAGCAAAAGCAGTCCTAAGGGGGAAATACATCGCAATACAAGCATCCATTCAAAAACTGGAAAGAACTCAAATACAAAAGCTAACCTTACACATAAAGGAGCTAGAGAAAAAACAGCAAATAGATCCTACACCCAAGAGAAGAAGGGAGTTAATAAAGATTCGAGCAGAACTCAACGAAATCGAGACCAGAAGAACTGTGGAACAGATCAACAGAACCAGGAGTTGGTTCTTTGAAAGAATTAATAAGATAGATAAACCATTAGCCAGCCTTATTAAAAAGAAGAGAGAGAAGACTCAAATTAATAAAATCATGAATGAGAAAGGAGAGATCACTACCAACACCAAGGAAATACAAACGATTTTAAAAACATATTATGAACAGCTATACGCCAATAAATTAGGCAATCTAGAAGAAATGGATGCATTCCTGGAAAGCCACAAACTACCAAAACTGGAACAGGAAGAAATAGAAAACCTGAACAGGCCAATAACCAGGGAGGAAATTGAAGCAGTCATCAAAAACCTCCCAAGACACAAGAGTCCAGGGCCAGATGGCTTCCCAGGAGAATTTTATCAAACGTTTAAAGAAGAAATCATACCTATTCTCCTAAAGCTGTTTGGAAAGATAGAAAGAGATGGAGTACTTCCAAATTCGTTCTATGAAGCCAGCATCACCTTAATTCCAAAGCCAGACAAAGACCCCGCCAAAAAGGAGAATTACAGACCAATATCCCTGATGAACATGGATGCAAAAATTCTCAACAAGATACTGGCCAATAGGATCCAACAGTACATTAAGAAAATTATTCACCATGACCAAGTAGGATTTATCCCTGGGACACAAGGCTGGTTCAACACCCGTAAAACAATCAATGTGATTCATCATATCAGCAAGAGAAAAACCAAGAACCATATGATCCTCTCATTAGATGCAGAGAAAGCATTTGACAAAATACAGCATCCATTCCTGATCAAAACTCTTCAGAGTGTAGGGATAGAGGGAACATTCCTCGACATCTTAAAAGCCATCTATGAAAAGCCCACAGCAAATATCATTCTCAATGGGGAAGCACTGGGAGCCTTTCCCCTAAGATCAGGAACAAGACAGGGATGTCCACTCTCACCACTGCTATTCAACATAGTACTGGAAGTCCTAACCTCAGCAATCAGACAACAAAAAGACATTAAAGGCATTCAAATTGGCAAAGAAGAAGTCAAACTCTCCCTCTTCGCCGATGACATGATACTCTACATAGAAAACCCAAAAGTCTCCACCCCAAGATTGCTAGAACTCATACAGCAATTCGGTAGCGTGGCAGGATACAAAATCAATGCCCAGAAGTCAGTGGCATTTCTATACACTAACAATGAGACTGAAGAAAGAGAAATTAAGGAGTCAATCCCATTTACAATTGCACCCAAAAGCATAAGATACCTAGGAATAAACCTAACCAAAGATGTAAAGGATCTATACCCTCAAAACTATAGAACACTTCTGAAAGAAATTGAGGAAGACACAAAGAGATGGAAAAATATTCCATGCTCATGGATTGGCAGAATTAATATTGTGAAAATGTCAATGTTACCCAGGGCAATATACACGTTTAATGCAATCCATATCAAAATACCATGGACTTTCTTCAGAGAGTTAGAACAAATTATTTTAAGATTTGTGTGGAATCAGAAAAGACCCCGAATAGCCAGGGGAATTTTAAAAAAGAAAACCATATCTGGGGGCATCACAATGCCAGATTTCAGGTTGTATTACAAAGCTGTGGTCATCAAGACAGTGTGGTACTGGCACAAAAACAGACACATAGATCAGTGGAACAGAATAGAGAATCCAGAAGTGGACCCTGAACTTTATGGGCAACTAATATTCGATAAAGGAGGAAAGACTATCCATTGGAAGAAAGACAGTCTCTTCAATAAATGGTGCTGGGAAAATTGGACATCCACATGCAGAAGAATGAAACTAGACCACTCTCTTTCACCATACACAAAGATAAACTCAAAATGGATGAAAGATCTAAATGTGAGACAAGATTCCATCAAAATCCTAGAGAAGAACACAGGCAACACCCTTTTTGAACTCGGCCATAGTAACTTCTTGCAAGATACATCCACGAAGGCAAAAGAAACAAAAGCAAAAATGAACTATTGGGACTTCATCAAGATAAGAAGCTTTTGCACAGCAAAGGATACAGTCAACAAAACTCAAAGACAACCTACAGAATGGGAGAAGATATTTGCAAATGACATATCAGATAAAGGGCTAGTTTCCAAGATCTATAAAGAACTTATTAAACTCAACACCAAAGAAACAAACAATCCAATCATGAAATGGGCAAAAGACATGAACAGAAATCTCACAGAGGAAGACATAGACATGGCCAACATGCATATGAGAAAATGCTCTGCATCACTTGCCATCAGGGAAATACAAATCAAAACTACAATGAGATACCACCTCACACCAGTGAGAATGGGGAAAATTAACAAGGCAGAAAACAACAAATGTTGGAGAGGATGCGGAGAAAAGGGAACCCTCTTACACTGTTGGTGGGAATGTGAACTGGTGCAGCCACTCTGGAAAACTGTGTGGAGGTTCCTCAAACAGTTAAAAATAGACCTGCCCTACGACCCAGCAATTGCACTGTTGGGGATTTACCCCAAAGATACAAATGCAATGAAACGCCGGGACACCTGCACCCCGATGTTTCTAGCAGCAATGGCCACGATAGCCAAACTGTGGAAGGAGCCTCGGTGTCCAACGAAAGATGAATGGATAAAGAAGATGTGGTTTATGTATACAATGGAATATTACTCAGCTATTAGAAATGACAAATACCCACCATTTGCTTCAACGTGGATGGAACTGGAGGGTATTATGCTGAGTGAAGTAAGTCAGTCGGAGAAGGACAAACATTATATGTTCTCATTCATTTGGGGAATATAAATAATAGTGAAAGGGAAAAGAAGGGAAGGGGGAAGAAATGTGTGGGAAATATCAGAAAGGGAGACAGAACGTAAAGACTGCTAACTCTGGGAAACGAACTAGGGGTGGCAGAAGGGGAGGAGGGCGGGGGGTGGGAGTGAATGGGTGACGGGCACTGGGTGTTATTCTGTATGTTAGTAAATTGAACACCAATAAAAAAAAAAATCACATTAAAAATAAATAAATAAATAAAAAATAAAATTAAAAAAAAAAAAAA	1	L1MEc	2.6	YES
LINE	GSD1	G_WOLF	chr16	28695208	28695279	32317815	32317815	aaaaagatgctgttt	aaaaagatgctgttt	aaaaagatgctgttt	revcom2	LINE/L1	Forward	L1_Cf	-	N/A	32317831	32317830	N/A	28695264	28695193	28695265	28695194	FALSE	TTTTTGT	1000	32317816-32317830	28695194\28695208	FALSE	28695265\28695279	28695250\28695264	chr16:28695209-28695264	TCTGTATGATAGTAAATTGAACACCAATAAAAAAATAAATTAAAAAAAAAAAAAAA	1	L1_Cf	1.9	YES
LINE	GSD1	G_WOLF	chr16	30975270	30975801	30020842	30020842	taaaaagttattcct	taaaaagttattcct	taaaaagttattcct	revcom2	LINE/L1	Forward	L1_Cf	-	N/A	30020858	30020857	N/A	30975786	30975255	30975787	30975256	FALSE	TTTTAGA	1000	30020843-30020857	30975256\30975270	FALSE	30975787\30975801	30975777\30975786	chr16:30975271-30975786	GGATTTACCCCAAAGATACAAATGCAATGAAACGCCGGGACACCTGCACCCCGATGTTTCTAGCAGCAATGGCCACAATAGCCAAACTGTGGAAGGAGCCTCGGTGTCCATCGAAAGATGAATGGATAAAGAAGATGTGGTTTATGTATACAATGGAATATTACTCAGCTATTAGAAATGACAAATACCCACCATTTGCTTCAACGTGGATGGAACTGGAGGGTATTATGCTGAGTGAAGTAAGTCAGTCGGAGAAGGACAAACATTATATGTTCTCATTCATTTGGGGAATATAAATAATAGTGAAAGGGAAAATAAGGGAAGGGAGAAGAAATGTGTGGGAAATATCAGAAAGGGAGACAGAACGTAAAGACTGCTAACTCTGGGAAACGAACTAGGGGTGGTAGAAGGGGAGGAGGGCGGGGGGTGGGAGTGAATGGGTGACGGGCACTGGGTGTTATTCTGTATGTTAGTAAATTGAACACCAATAAAAAAAATAAAAAAATAAAAAAAAAA	1	L1_Cf	1.2	YES
LINE	GSD1	G_WOLF	chr16	30975947	30982275	30020696	30020696	aaaattgtctctg	aaaattgtctctg	aaaattgtctctg	revcom2	LINE/L1	Forward	L1_Cf	-	N/A	30020710	30020709	N/A	30982262	30975934	30982263	30975935	FALSE	ATTTTGA	500	30020697-30020709	30975935\30975947	FALSE	30982263\30982275	30982229\30982262	chr16:30975948-30982262	GGGGGGGAGGAGCAAGATGGCGGAGGAGTAGGGTCTCCAAATCACCTGTCTCCACCAAACTACCTAGAAAACCTTCAAATTATCCTGAAAATCTATGAATTCGGCCTGAGATTCAAAGAGAGACCAGCTGGAATGCTACAGTGAGAAGAGTTCGCGCATCTATCAAGGTAGGAAGACGGGGAAAAAGAAATAAAGGAACAAAAGGCCTCCAAGGGGGAGGGGCCCCGCGAGGAGCCGGGCTGAGGCCGGGGCGAGTGTCCCCAGGACAGGAGAGCCCCGTCCCGGAGACGCAGGAGCTGCACCGACCTTCCCGGGCGGAAAGGGGCTCGCGGGGAGTTGGAGCAGGACCCAGGAGGGCGGGAATGCCCTCGGGCTCCCGGGGACAGTAACAGCAACTGCGCGCCCAGGAGAGTGCGCCGAGCTCCCTAAGGGCTGCAGCGCGCACGGCGGGACCCGGAGCAGCTGAAGGGGCTCAGGCGGCGGCTCCGCGGAGGGGGCTGCGGGGCCCCGGGAGCAGCTCGGAGGGGCTCGGGCAGAAGAAGAGGCTCCGTGCGGTGGGGGCTGCGCGGTTCCAGGAGCAGCTCGGAGGGGCTCGGGCGGCAGCTCCGCGGAGGGGGTTGCGCGGCCCGGGAGCGCGAATCCACCAGCGCAGGCTCCGGAGCACAGGGCGCCGGGACACAGCCCAGGATCCGGCCTCCCCGGGGACAGGCAGAGGCTGGGAGGGCCCAGGACCGCAAGGACGCTCCTGCCCCAGCTGAGCAGATCAGCGGCCCCGCCCCGGAGCCTCCAGGCCCTGCAGACGGAGTTCCTGCCGGAGCTGAATCCAGGTTTCCAGAGCTGCCCCCCCACTGGGGCTGTTCCTCCTGCGGCCTCACGGGGTAAACAACCCCCACCGAGCCCTGCACCAGGCAGGGGCACAGCAGCTCCCCCAACTGCTAACACCTGAAAATCAGCACAGCAGGCCCCTCCCCCAGAACACCAGCTAGACGGACAACTTCCAGGAGAAGCCAAGGGACTTAAAGTACACAGAATCAGAAGATACTCCCCGGTGGTTCTTTTTTTGTTTGTTTGTTTTTGTTTTTGTTTTTGTTTTTGTTTTGTTTTGCTTTTTGATTTGTTTCCTTCCCCCACCCCCTTTTTTTCTCCTTTCTTTTTCTTTCTCTTTTTCTTCTTTTTTTTTTTTTTTCTTTTCGTTTTTTTTTCTTTTTCTTCCCTTTTTTTTTCTCTTTCTCTTTTCTTTCCTTCTTTCTCTCCTCTCTTTTTCTCTTTTTCCCAATACAACTTGCTTTTGGCCACTCTGCACTGAGCAAAATGACTAGAAGGAAAACCTCACCTCAAAAGAAAGAATCAGAAACAGTCCTCTCTCCCACAGAGTTACAAAATCTGGATTACAATTCAATGTCAGAAAGCCAATTCAGAAGCACTATTATACAGCTACTGGTGGCTCTAGAAAAAAGTATAAAGGACTCAAGAGACTTCATGACTGCAGAATTTAGAGCTAATCAGGCAGAAATTAAAAACCAATTGAATGAGATGCAATCCAAACTAGAAGTCCTAACGACGAGGGTTAACGAGGTGGAAGAACGAGTGAGTGACCTAGAAGACAAGTTGACAGCAAAGAGGGAAACTGAGGAAAAAAGAGACAAACAATTAAAAGACCATGAAGATAGATTAAGGGAAATAAACGACAGCCTGAGGAAGAAAAACCTACGTTTAATTGGGGTTCCCGAGGGCGCCGAAAGGGACAGAGGGCCAGAATATGTATTTGAACAAATTCTAGCTGAAAACTTTCCTAATCTGGGAAGGGAAACAGGCATTCAGATCCAGGAAATAGAGAGATCCCCCCCTAAAATCAATAAAAACCGTTCAACACCTCGACATTTAATTGTGAAGCTTGCAAATTCCAAAGATAAGGAGAAGATCCTTAAAGCAGCAAGAGACAAGAAATCCCTGACTTTTATGGGGAGGAGTATTAGGGTAACAGCAGACCTCTCCACAGAGACCTGGCAGGCCAGAAAGGGCTGGCAGGATATATTCAGGGTCCTAAATGAAAAGAACATGCAACCAAGAATACTTTATCCAGCAAGGCTCTCATTCAAAATGGAAGGAGAGATAAAGAGCTTCCAAGACAGGCAGCAACTAAAAGAATATGTGACCTCCAAACCAGCTCTGCAAGAAATTTTAAGGGGGCCTCTTAAAATTCCCCTTTAAGAAGAAGTTCAGTGGAACAGTCCACAAAAACAAAGACTGAATAGATATCATGATGACACTAAACTCATATCTCTCAATAGTAACTCTGAATGTGAACGGGCTTAATGACCCCATCAAAAGGCGCAGGGTTTCAGACTGGATAAAAAAGCAGGACCCATCTATTTGCTGTCTACAAGAGACTCATTTTAGACAGAAGGACACCTACAGCCTGAAAATAAAAGGTTGGAGAACCATTTACCATTCGAATGGTCCTCAAAAGAAAGCAGGGGTAGCCATCCTTATATCAGATAAACTAAAATTTACCCCAAAGACTGTAGTGAGAGATGAAGAGGGACACTATATCATACTTAAAGGATCTATTCAACAAGAGGACTTAACAATCCTCAATATATATGCTCCGAATGTGGGAGCTGCCAAATATATAAATCAATTATTAACCAAAGTGAAGAAATACTTAGATAATAATACACTTATACTTGGTGACTTCAATCTAGCTCTTTCTATACTTGATAGGTCTTCTAAGCAAAACATCTCCAAAGAAACGAGAGCTTTAAATGATACACTGGACCAGATGGATTTCACAGATATCTACAGAACTTTACATCCAAACTCAACTGAATACACATTCTTCTCAAGCGCACATGGAACTTTCTCCAGAATAGACCACATATTGGGTCACAAATCGGGTCTGAACCGATACCAAAAGATTGGGATTGTCCCCTGCATATTCTCGGACCATAATGCCTTGAAATTAGAACTAAATCACAACAAGAAGTTTGGAAGGACCTCAAACACATGGAGGTTAAGGACCATCCTGCTAAAAGATAAAAGGGTCAACCAGGAAATTAAGGAAGAATTAAAAAGATTCATGGAAACTAATGAGAATGAAGATACAACCGTTCAAAATCTTTGGGATGCAGCAAAAGCAGTCCTAAGGGGGAAATACATCGCAATACAAGCATCCATTCAAAAACTGGAAAGAACTCAAATACAAAAGCTAACCTTACACATAAAGGAGCTAGAGAAAAAACAGCAAATAGATCCTACACCCAAGAGAAGAAGGGAGTTAATAAAGATTCGAGCAGAACTCAACGAAATCGAGACCAGAAGAACTGTGGAACAGATCAACAGAACCAGGAGTTGGTTCTTTGAAAGAATTAATAAGATAGATAAACCATTAGCCAGCCTTATTAAAAAGAAGAGAGAGAAGACTCAAATTAATAAAATCATGAATGAGAAAGGAGAGATCACTACCAACACCAAGGAAATACAAACGATTTTAAAAACATATTATGAACAGCTATACGCCAATAAATTAGGCAATCTAGAAGAAATGGACGCATTCCTGGAAAGCCACAAACTACCAAAACTGGAACAGGAAGAAATAGAAAACCTGAACAGGCCAATAACCAGGGAGGAAATTGAAGCAGTCATCAAAAACCTCCCAAGACACAAGAGTCCAGGGCCAGATGGCTTCCCAGGAGAATTTTATCAAACGTTTAAAGAAGAAATCATACCTATTCTCCTAAAGCTGTTTGGAAAGATAGAAAGAGATGGAGTACTTCCAAATTCGTTCTATGAAGCCAGCATCACCTTAATTCCAAAGCCAGACAAAGACCCCGCCAAAAAGGAGAATTACAGACCAATATCCCTGATGAACATGGATGCAAAAATTCTCAACAAGATACTGGCCAATAGGATCCAACAGTACATTAAGAAAATTATTCACCATGACCAAGTAGGATTTATCCCTGGGACACAAGGCTGGTTCAACACCCGTAAAACAATCAATGTGATTCATCATATCAGCAAGAGAAAAACCAAGAACTATATGATCCTCTCATTGGATGCAGAGAAAGCATTTGACAAAATACAGCATCCATTCCTGATCAAAACTCTTCAGAGTGTAGGGATAGAGGGAACATTCCTCGACATCTTAAAAGCCATCTATGAAAAGCCCACAGCAAATATCATTCTCAATGGGGAAGCACTGGGAGCCTTTCCCCTAAGATCAGGAACAAGACAGGGATGTCCACTCTCACCACTGCTATTCAACATAGTACTGGAAGTCCTAGCCTCAGCAATCAGACAACAAAAAGACATTAAAGGCATTCAAATTGGCAAAGAAGAAGTCAAACTCTCCCTCTTCGCCGATGACATGATACTCTACATAGAAAACCCAAAAGTCTCCACCCCAAGATTGCTAGAACTCATACAGCAATTCGGTAGCGTGGCAGGATACAAAATCAATGCCCAGAAGTCAGTGGCATTTCTATACACTAACAATGAGACTGAAGAAAGAGAAATTAAGGAGTCAATCCCATTTACAATTGCACCCAAAAGCATAAGATACCTAGGAATAAACCTCACCAAAGATGTAAAGGATCTATACCCTCAAAACTATAGAACACTTCTGAAAGAAATTGAGGAAGACACAAAGAGATGGAAAAATATTCCATGCTCATGGATTGGCAGAATTAATATTGTGAAAATGTCAATGTTACCCAGGGCAATATACACGTTTAATGCAATCCCTATCAAAATACCATGGACTTTCTTCAGAGAGTTAGAACAAATTATTTTAAGATTTGTGTGGAATCAGAAAAGACCCCGAATAGCCAGGGGAATTTTAAAAAAGAAAACCATATCTGGGGGCATCACAATGCCAGATTTCAGGTTGTATTACAAAGCTGTGGTCATCAAGACAGTGTGGTACTGGCACAAAAACAGACACATAGATCAGTGGAACAGAATAGAGAATCCAGAAGTGGACCCTGAACTTTATGGGCAACTAATATTCGATAAAGGAGGAAAGACTATCCATTGGAAGAAAGACAGTCTCTTCAACAAATGGTGCTGGGAAAATTGGACATCCACATGCAGAAGAATGAAACTAGACCACTCTCTTTCACCATACACAAAGATAAACTCAAAATGGATGAAAGATCTAAATGTGAGACAAGATTCCATCAAAATCCTAGAGAAGAACACAGGCAACACCCTTTTTGAACTCGGCCATAGTAACTTCTTGCAAGATACATCCACGAAGGCAAAAGAAACAAAAGCAAAAATGAACTATTGGGACTTCATCAAGATAAGAAGCTTTTGCACAGCAAAGGATACAGTCAACAAAACTCAAAGACAACCTACAGAATGGGAGAAGATATTTGCAAATGACATATCAGATAAAGGGCTAGTTTCCAAGATCTATAAAGAACTTTTTAAACTCAACACCAAAGAAACAAACAATCCAATCATGAAATGGGCAAAAGACATGAACAGAAATCTCACAGAAGAAGACATAGACATGGCCAACATGCACATGAGAAAATGCTCTGCATCACTTGCCATCAGGGAAATACAAATCAAAACCACAATGAGATACCACCTCACACCAGTGAGAATGGGAAAAATTAACAAGGCAGGAAACAACAAATGTTGGAGAGGATGTGGAGAAAAGGGAACCCTCTTACACTGTTGGTGGGAATGTGAACTGGTGCAGCCACTGTGGAAAACTGTGTGGAGGTTCCTCAAACAGTTAAAAATATACCTGCCCTACGACCCAGCAATTGCACTGTTGGGGATTTACCCCAAAGATACAAATGCAATGAAACGCTGGGACACCTGCACCCCGATGTTTCTAGCAGCAATGGCCACGATAGCCAAACTGTGGAAGGAGCCTCGGTGTCCAACGAAAGATGAATGGATAAAGAAGATGTGGTTTATGTATACAATGGAATATTACTCAGCTATTAGAAATGACAAATACCCACCATTTGCTTCAACGTGGATGGAACTGGAGGGTATTATGCTGAGTGAAGTAAGTCAGTCGGAGAAGGACAAACATTATATGTTCTCATTCATTTGGGGAATATAAATAATAGTGAAAGGGAAAATAAGGGAAGGGAGAAGAAATGTGTGGGAAATATCAGAAAGGGAGACAGAACATAAAGACTGCTAACTCTGGGAAACGAACTAGGGGTGGTAGAAGGGGAGGAGGGCGGGGGGTGGGAGTGAATGGGTGACGGGCACTGGGTGTTATTCTGTATGTTAGTAAATTGAACACCAATAAAAAAAAAAAAAAAAAAAAAAAAAAAAAAAAAA	1	L1MEc	1.2	YES
LINE	GSD1	G_WOLF	chr16	33664116	33670376	27402151	27402151	taaagtctgtttttt	taaagtctgtttttt	taaagtctgtttttt	revcom2	LINE/L1	Forward	L1_Canis1	-	N/A	27402167	27402166	N/A	33670361	33664101	33670362	33664102	FALSE	ctttaaa	1000	27402152-27402166	33664102\33664116	FALSE	33670362\33670376	33670356\33670361	chr16:33664117-33670361	GGGGGGGAGGAGCAAGATGGCGGAAGAGTAGGGTCTCCAAATCACCTGTCTCCACCAAACTACCTAGAAAACCTTCAAATTATCCTGAAAATCTATGAATTCGGCCTGAGATTTAAAGAGAGACCAGCTGGGATGCTACAGTGAGAAGAGTTCGCGCATCTATCAAGGTAGGAAGACGGGGAAAAAGAAATAAAGGAACAAAGGCCTCCAAGGGGGAGGGGCCCCGCGAGGAGCCGGGCTGAGGCCGGGGCGAGTGTCCCCAGGACAGGAGAGCCCCGTCCCGGAGACGCAGGAGCTGCACCGACCTTCCCGGGGGAAAGGGGCTCGCAGGGAGTTGGAGCAGGACCCAGGAGGGCGAGGATGCCCTCGGGCTCCCGGGGACAGTAACAGCAACTGCGCGCCCAGGAGAGTGCGCCGAGCTCCCTAAGGGCTGCAGCGCGCACGGCGGACCCGGCGGGACCCGGAGCAGCTCGGGGGGGCTCGGGGGCGGCTCCGCGGAGGGGGCTGCGCGGCCCCGGGAGCAGCTCGGCCGGGCTCGGGCAGAGGAAGAGGCTCCGTGCGGAGGGGGCTGCGCGGCCCGGGAGCGCGAATCCAACAGCGCAGGCTCCGGAGCACAGGGCGCCGGGACACAGCCCAGGATCCCGCCTCCCCCGGGACAGGCAGAGGCCGGGAGGGCCCAGGACAGCAAGGACGCTCCTGCCCCGAGCTGAGCAGATCAGCGGCCCCGCCCGGAGCCTCCAGGCCCTGCAGACGGAGAGCTCTGGAGTTACTGCGGGGGCTGAATCCAGGTTTCCAGAGCTGCCCCGCCACTGGGGCTGTTCCTCCTGCGGCCTCACGGGGTAAACAACCCCCACTGAGCCCTGCACCAGGCAGGGGCACAGCAGCTCCCCCAACTGCTAACACCTGAAAATCAGCACAACAGGCCCCTCCCCCAGGACACCAGCTAGACTGACAACTTCCAGGAGAAGCCAAGGGACTTAAAGTACACAGAATCAGAAGATACTCCCCGGTGGTTCTTTTTTTGTTTGTTTGTTTTTGTTTTTGTTTTTATTTTGTTTTGCTTTTTGATTTGTTTCCTTCCCCCACCCCCTTTTTTTCTCCTTTCTTTTTCTTTCTCTTTTTCTTCTTTTTTTTTTTTTCGTTTTTTTTTCTTTTTCTTCCCTTTTTTTTCTCTTTCTCTTTTCTTTCCTTCTTTCTCTCCTCTCTTTTTCTCTTTTTCCCAATACAACTTGCTTTTGGCCACTCTGCACTGAGCAAAATGACTAGAAGGAAAACCTCACCTCAAAAGAAAGAATCAGAAACAGTCCTCTCTCCCACAGAGTTACAAAATCTGGATTACAATTCAATGTCAGAAAGCCAATTCAGAAGCACTATTATACAGCTACTGGTGGCTCTAGAAAAAAGTATAAAGGACTCAAGAGACTTCATGACTGCAGAATTTAGAGCTAATCAGGCAGAAATTAAAAACCAATTAAATGAGATGCAATCCAAACTAGAAGTCCTAACGACGAGGGTTAACGAGGTGGAAGAACGAGTGAGTGACCTAGAAGACAAGTTGACAGCAAAGAGGGAAACTGAGGAAAAAAGAGACAAACAATTAAAAGACCATGAAGATAGATTAAGGGAAATAAACGACAGCCTGAGGAAGAAAAACCTACGTTTAATTGGGGTTCCCGAGGGCGCCGAAAGGGACAGAGGGCCAGAATATGTATTTGAACAAATTCTAGCTGAAAACTTTCCTAATCTGGGAAGGGAAACAGGCATTCAGATCCAGGAAATAGAGAGATCCCCCCCTAAAATCAATAAAAGCCGTTCAACACCTCGACATTTAATTGTGAAGCTTGCAAATTCCAAAGATAAAGAGAAGATCCTTAAAGCAGCAAGAGACAAGAAATCCCTGACTTTTATGGGGAGGAGTATTAGGGTAACAGCAGACCTCTCCACAGAGACCTGGCAGGCCAGAAAGGGCTGGCAGGATATATTCAGGGTCCTAAATGAAAAGAACATGCAACCAAGAATACTTTATCCAGCAAGGCTCTCATTCAAAATGGAAGGAGAGATAAAGAGCTTCCAAGACAGGCAGCAACTAAAAGAATATGTGACCTCCAAACCAGCTCTGCAAGAAATTTTAAGGGGGCCTCTTAAAATTCCCCTTTAAGAAGAAGTTCAGTGGAACAGTCCACAAAAACAAAGACTGAATAGATATCATGATGACACTAAACTCATATCTCTCAATAGTAACTCTGAATGTGAACGGGCTTAATGACCCCATCAAAAGGCGCAGGGTTTCAGACTGGATAAAAAAGCAGGACCCATCTATTTGCTGTCTACAAGAGACTCATTTTAGACAGAAGGACACCTACAGCCTGAAAATAAAAGGTTGGAGAACCATTTACCATTCGAATGGTCCTCAAAAGAAAGCAGGGGTAGCCATCCTTATATCAGATAAACTAAAATTTACCCCAAAGACTGTAGTGAGAGATGAAGAGGGACACTATATCATACTTAAAGGATCTATTCAACAAGAGGACTTAACAATCCTCAATATATATGCTCCAAATGTGGGAGCTGCCAAATATATAAATCAATTATTAACCAAAGTGAAGAAATACTTAGATAATAATACACTTATACTTGGTGACTTCAACCTAGCTCTTTCTATACTCGATAGGTCTTCTAAGCAAAACATCTCCAAAGAAACGAGAGCTTTAAATGATACACTGGACCAGATGGATTTCACAGATATCTACAGAACTTTACATCCAAACTCAACTGAATACACATTCTTCTCAAGCGCACATGGAACTTTCTCCAGAATAGACCACATATTGGGTCACAAATCGGGTCTGAACCGATACCAAAAGATTGGGATTGTCCCCTGCATATTCTCGGACCATAATGCCTTGAAATTAGAACTAAATCACAACAAGAAGTTTGGAAGGACCTCAAACACATGGAGGTTAAGGACCATCCTGCTAAAAGATAAAAGGGTCAACCAGGAAATTAAGGAAGAATTAAAAAGATTCATGGAAACTAATGAGAATGAAGATACAACCGTTCAAAATCTGTGGGATGCAGCAAAAGCAGTCCTAAGGGGGAAATACATCGCAATACAAGCATCCATTCAAAAACTGGAAAGAACTCAAATACAAAAGCTAACCTTACACATAAAGGAGCTAGAGAAAAAACAGCAAATAGATCCTACACCCAAGAGAAGAAGGGAGCTAATAAAGATTCGAGCAGAACTCAACGAAATCGAGACCAGAAGAACTGTGGAACAGATCAACAGAACCAGGAGTTGGTTCTTTGAAAGAATTAATAAGATAGATAAACCATTAGCCAGCCTTATTAAAAAGAAGAGAGAGAAGACTCAAATTAATAAAATCATGAATGAGAAAGGAGAGATCACTACCAACACCAAGGAAATACAAACGATTTTAAAAACCTATTATGAACAGCTATACGCCAATAAATTAGGCAATCTAGAAGAAATGGACGCATTCCTGGAAAGCCACAAACTACCAAAACTGGAACAGGAAGAAATAGAAAACCTGAACAGGCCAATAACCAGGGAGGAAATTGAAGCAGTCATCAAAAACCTCCAAGACACAAGAGTCCAGGGCCAGATGGCTTCCCAGGAGAATTTTATCAAACGTTTAAAGAAGAAATCATACCTATTCTCCTAAAGCTGTTTGGAAAGATAGAAAGAGATGGAGTACTTCCAAATTCGTTCTATGAAGCCAGCATCACCTTAATTCCAAAGCCAGACAAAGACCCCGCCAAAAAGGAGAATTACAGACCAATATCCCTGATGAACATGGATGCAAAAATTCTCAACAAGATACTGGCCAATAGGATCCAACAGTACATTAAGAAAATTATTCACCATGACCAAGTAGGATTTATCCCTGGGACACAAGGCTGGTTCAACACCCGTAAAACAATCAATGTGATTCATCATATCAGCAAGAGAAAAACCAAGAACCATATGATCCTCTCATTGGATACAGAGAAAGCATTTGACAAAATACAGCATCCATTCCTGATCAAAACTCTTCAGAGTGTAGGGATAGAGGGAACATTCCTCGACATCTTAAAAGCCATCTATGAAAAGCCCACAGCAAATATCATTCTCAATGGGGAAGCACTGGGAGCCTTTCCCCTAAGATCAGGAACAAGACAGGGATGTCCACTCTCACCACTGCTATTCAACATAGTACTGGAAGTCCTAGCCTCAGCAATCAGACAACAAAAAGACATTAAAGGCATTCAAATTGGCAAAGAAGAAGTCAAACTCTCCCTCTTCGCCGATGACATGATACTCTACATAGAAAACCCAAAAGTCTCCACCCCAAGATTGCTAGAACTCATACAGCAATTTGGTAGCATGGCAGGATACAAAATCAATGCCCAGAAGTCAGTGGCATTTCTATACACTAACAATGAGACTGAAGAAAGAGAAATTAAGGAGTCAATCCCATTTACAATTGCACCCAAAAGCATAAGATACCTAGGAATAAACCTCACCAAAGATGTAAAGGATCTATACCCTCAAAACTATAGAACACTTCTGAAAGAAATTGAGGAAGACACAAAGAGATGGAAAAATATTCCATGCTCATGGATTGGCAGAATTAATATTGTGAAAATGTCAATGTTACCCAGGGCAATATACACGTTTAATGCAATCCCTATCAAAATACCATGGACTTTCTTCAGAGAGTTAGAACAAATTATTTTAAGATTTGTGTGGAATCAGAAAAGACCCCGAATAGCCAGGGGAATTTTAAAAAAGAAAACCATATCTGGGGGCATCACAATGCCAGATTTCAGGTTGTACTACAAAGCTGTGGTCATCAAGACAGTGTGGTACTGGCACAAAAACAGACACATAGATCAGTGGAACAGAATAGAGAATCCAGAAGTGGACCCTGAACTTTATGGGCAACTAATATTCGATAAAGGAGGAAAGACTATCCATTGGAAGAAAGACAGTCTCTTCAATAAATGGTGCTGGGAAAATTGGACATCCACATGCAGAACAATGAAACTAGACCACTCTCTTTCACCATACACAAAGATAAACTCAAAATGGATGAAAGATCTAAATGTGAGACAAGATTCCATCAAAATCCTAGAGAAGAACACAGGCAACACCCTTTTTGAACTCGGCCATAGTAACTTCTTGCAAGATACATCCACGAAGGCAAAAGAAACAAAAGCAAAAATGAACTATTGGGACTTCATCAAGATAAGAAGCTTTTGCACAGCAAAGGATACAGTCAACAAAACTCAAAGACAACCTACAGAATGGGAGAAGATATTTGCAAATGACATATCAGATAAAGGGCTAGTTTCCAAGATCTATAAAGAACTTATTAAACTCAACACCAAAGAAACAAACAATCCAATCATGAAATGGGCAAAAGACATGAACAGAAATCTCACAGAGGAAGACATAGACATGGCCAACATGCACATGAGAAAATGCTCTGCATCACTTGCCATCAGGGAAATACAAATCAAAACCACAATGAGATACCACCTCACACCAGTGAGAATGGGAAAAATTAACAAGGCAGGAAACAACAAATGTTGGAGAGGATGTGGAGAAAAGGGAACCCTCTTACACTGTTGGTGGGAATGTGAACTGGTGCAGCCACTCTGGAAAACTGTGTGGAGGTTCCTCAAACAGTTAAAAATATACCTGCCCTACGACCCAGCAATTGCACTGTTGGGGATTTACCCCAAAGATACAAATGCAATGAAACGCTGGGACACCTGCACCCCGATGTTTCTAGCAGCAATGTCCACAATAGCCAAACTGTGGAAGGAGCCTCGGTGTCCAACGAAAGATGAATGGATAAAGAAGATGTGGTTTATGTATACAATGGAATATTACTCAGCTATTAGAAATGACAAATACCCACCATTTGCTTCAACGTGGATGGAACTGGAGGGTATTATGCTGAGTGAAGTAAGTCAGTCGGAGAAGGACAAACATTATATGTTCTCATTCATTTGGGGAATATAAATAATAGTGAAAGGGAAAATAAGGGAAGGGAGAAGAAATGTGTGGGAAATATCAGAAAGGGAGACAGAACATAAAGACTGCTAACTCTGGGAAACGAACTAGGGGTGGTAGAAGGGGAGGAGGGCGGGGGGTGGGAGTGAATGGGTGACGGGCACTGGGTGTTATTCTGTATGTTAGTAAATTGAACACCAATAAAAAAAAAAATAAAAAA	1	L1MEc	1.4	YES
LINE	GSD1	G_WOLF	chr16	36698470	36698900	24373751	24373751	cctaatgttaattttgt	cctaatgttaattttgt	cctaatgttaattttgt	revcom2	LINE/L1	Reverse	L1_Cf	-	N/A	24373769	24373768	N/A	36698883	36698453	36698884	36698454	FALSE	TTTGTGT	1000	24373752-24373768	36698454\36698470	FALSE	36698884\36698900	36698471\36698494	chr16:36698471-36698883	TTTTTTTTTTTTTTTTTTTTTTTTCATTTTTTTTTTTTTTTTATTGGTGTTCAATTTACTAACATACAGAATAACACCCAGTGCCCATCACCCATTCACTCCCACCCCCCGCCCTCCTCCCCTTCTACCACCCCTAGTTCGTTTCCCAGAGTTAGCAGTCTTTACGTTCTGTCTCCCTTTCTGATATTTCCCACACATTTCTTCTCCCTTCCCTTGTTTTCCCTTTCACTATTATTTATATTCCCCAAATGAATGAGAACATATAATGTTTGTCCTTCTCCGACTGACTTACTTCACTCAGCATAATACCCTCCAGTTCCATCCACGTTGAAGCAAATGGTGGGTATTTGTCATTTCTAATAGCTGAGTAATATTCCATTGTATACATAAACCACATCTTCTTTATCCATTCA	1	L1_Cf	0.8	YES
LINE	GSD1	G_WOLF	chr16	37932064	37932226	23139871	23139871	aaaattagttaactctt	aaaattagttaactctt	aaaattagttaactctt	revcom2	LINE/L1	Reverse	L1_Cf	-	N/A	23139889	23139888	N/A	37932209	37932047	37932210	37932048	FALSE	CTCTTAA	1000	23139872-23139888	37932048\37932064	FALSE	37932210\37932226	37932065\37932081	chr16:37932065-37932209	TTTTTTTTTTTTTTTTTGTGTCTCCTTTTTTTTTTTTTTTTTTATTGGTGTTCAATTTACTAACATACAGAATAACACCCAGTGCCCGTCACCCATTCACTCCCACCCCCCGCCCTCCTCCCCTTCTACCACCCCTAGTTCGTTT	1	L1_Cf	0.0	YES
LINE	GSD1	G_WOLF	chr16	40365053	40365197	20692283	20692283	tccttcaatatttt	tccttcaatatttt	tccttcaatatttt	revcom2	LINE/L1	Reverse	L1_Cf	-	N/A	20692298	20692297	N/A	40365183	40365039	40365184	40365040	FALSE	ATTTTGT	1000	20692284-20692297	40365040\40365053	FALSE	40365184\40365197	40365054\40365061	chr16:40365054-40365183	TTTTTTTTAATTTATTTTTTTATTGGTGTTCAATTTACTAACATACAGAATAACACCCAGTGCCCGTCACCCATTCACTCCCACCCCCCGCCCTCCTCCCCTTCTACCACCCCTAGTTCGTTTCCCAGAG	1	L1_Cf	0.0	YES
LINE	GSD1	G_WOLF	chr16	41913141	41913698	19213779	19213779	agaatttaaatcactctgg	agaatttaaatcactctgg	agaatttaaatcactctgg	revcom2	LINE/L1	Forward	L1_Cf	-	N/A	19213799	19213798	N/A	41913679	41913122	41913680	41913123	FALSE	ATTCTAA	250	19213780-19213798	41913123\41913141	FALSE	41913680\41913698	41913670\41913674	chr16:41913142-41913679	CCCTACGACCCAGCAATTGCACTGTTGGGGATTTACCCCAAAGATACAAATGCAATGAAACGCCGGGACACCTGCACCCCGATGTTTATAGCAGCAATGGCCACGATAGCCAAACTGTGGAAGGAGCCTCGGTGTCCAACGAAAGATGAATGGATAAAGAAGATGTGGTTTATGTATACAATGGAATATTACTCAGCTATTAGAAATGACAAATACCCACCATTTGCTTCAACGTGGATGGAACTGGAGGGTATTATGCTGAGTGAAGTAAGTCAATCGGAGAAGGACAAACATTATATGTTCTCATTCATGTGGGGAATATAAATAATAGTGAAAGGGAATATAAGGGAAGGGAGAAGAAATGTGTGGGAAATATCAGAAAGGGAGACAGAACGTAAAGACTGCTAATTCTGGGAAACGAACTAGGGGTGGTAGAAGGGGAGGAGGGCGGGGGTGGGAGTGAATGGGTGACGGGCACTGGGGGTTATTCTGTATGTTAGTAAATTGAACACCAATAAAAAATAAATTAAAAAGAAAA	1	L1_Cf	0.9	YES
LINE	GSD1	G_WOLF	chr16	42797729	42798620	18265829	18265829	cttacaatcaacttct	cttacaatcaacttct	cttacaatcaacttct	revcom2	LINE/L1	Reverse	L1_Cf	-	N/A	18265846	18265845	N/A	42798604	42797713	42798605	42797714	FALSE	CTTCTAT	1000	18265830-18265845	42797714\42797729	FALSE	42798605\42798620	42797730\42797752	chr16:42797730-42798604	TTTTTTTTTTTTTTTTTTTTTTTATTCCCAAAACACTGAGAAGAGAGCCTTGGGAAAGGGGTCATGAGTCCATATTGCTGCTTGAAAAAGATTGTGGCATTGGCCGTGACCCTGGAACTCTGGACTATGTAAGTAGCCAGCCACATAATTTTTACCCTGTTAATGGATGCTCTTGGGAAAGATTTTTGACTGGGGTTACTCAGTAAGAGTTGAGTATGACAGTTTACACATAATAGGATCTTTTTTTTTTTTTTTTTTTTTTTTTTAATTTTTTTTTTAATTGGTGTTCAATTTACTAACATACAGAATAACACCCAGTGCCCGTCACCCATTCACTCCCACCCCCCGCCCTCCTCCCCTTCCACCACCCCTAGTTCGTTTCCCAGAGTTAGCAGTCTTTACGTTCTGTCTCCCTTTCTGATATTTCCCACACATTTCTTCCCCCTTCCCTTATATTCCCTTTCACTATTATTTATATTCCCCAAATGAATGAGAACATATAATGTTTGTCCTTCTCCGACTGACTTACTTCACTCAGCATAATACCCTCCAGTTCCATCCACGTTGAAGCAAATGGTGGGTATTTGTCATTTCTAATAGCTGAGTAATATTCCATTGTATACATAAACCACATCTTCTTTATCCATTCATCTTTCGTTGGACACCGAGGCTCCTTCCACAATTTGGCTATCGTGGCCATTGCTGCTATAAACATCGGGGTGCAGGTGTCCCGGCGTTTCATTGCATCTGTATCTTTGGGGTAAATCCCCAGCAGTGCAATTGCTGGGTCGTAGGGCAGGTCTATTTTTAACTGTTTGAGGAACCTCCACACAGTTTTCCAGAGTGGCTGCACCAGTTCACATTCCCACCAACAG	1	L1_Cf	1.0	YES
LINE	GSD1	G_WOLF	chr16	43069777	43070132	17995152	17995152	N/A	N/A	N/A	revcom2	LINE/L1	Reverse	L1_Cf	-	N/A	17995155	17995154	N/A	43070130	43069774	43070131	43069775	FALSE	N/A	1000	N/A	N/A\N/A	FALSE	N/A\N/A	43069777\43069779	chr16:43069775-43070130	TATTTATTTTTTATTGGTGTTCAATTTACTAACATACAGAATAACCCCCAGTGCCCGTCACCCATTCACTCCCACCCCCCACCCTCCTCCCCTTCTACCACCCCTAGTTCGTTTCCCAGAGTTAGCAGTCTTTACGTTCTGTCTCCCTTTCTGATATTTCCCACACATTTCTTCTCCCTTCCCTTATATTCCCTTTCACTATTATTTATATTCCCCAAATGAATGAGAACATATAATGTTTGTCCTTCTCCAATTGACTTACTTCACTCAGCATAATACCCTCCAGTTCCATCCACGTTGAAGCAAATGGTGGGTATTTGTCATTTCTAATAGCTGAGTAATATTCCATTGTATAC	1	L1_Cf	1.1	YES
LINE	GSD1	G_WOLF	chr16	43355212	43355322	17710335	17710335	taatacatgattttt	taatacatgattttt	taatacatgattttt	revcom2	LINE/L1	Reverse	L1_Cf	-	N/A	17710351	17710350	N/A	43355307	43355197	43355308	43355198	FALSE	TTTTTAT	1000	17710336-17710350	43355198\43355212	FALSE	43355308\43355322	43355213\43355252	chr16:43355213-43355307	TTTTTTTTTTTTTTTTTTTTTTTTTTTTTTTTTTTTTTTTATTGGTGTTCAATTTACTAACATACAGAATAACACCCAGTGCCCGTCACCCATTC	1	L1_Cf	0.0	YES
LINE	GSD1	G_WOLF	chr16	43621695	43621779	17443907	17443907	attgaatcata	attgaatcata	attgaatcata	revcom2	LINE/L1	Forward	L1_Carn5	-	N/A	17443919	17443918	N/A	43621768	43621684	43621769	43621685	TRUE	tcaatgt	1000	17443908-17443918	43621685\43621695	FALSE	43621769\43621779	43621761\43621765	chr16:43621696-43621768	TCTATAAACTATATCTAAAACTATAGGCCATATCTCTGATGAACATTGATGCAAAAGTCCTCAGCAAAAATCA	1	L1M2	9.4	NO
LINE	GSD1	G_WOLF	chr16	44359245	44361505	16746579	16746579	aaaa	aaaa	aaaa	revcom2	LINE/L1	Forward	L1_Cf	-	N/A	16746584	16746583	N/A	44361501	44359241	44361502	44359242	FALSE	N/A	1000	16746580-16746583	44359242\44359245	FALSE	44361502\44361505	44361495\44361501	chr16:44359246-44361501	AACCAAGAACCATATGATCCTCTCATTGGATGCAGAGAAAGCATTTGACAAAATACAGCATCCATTCCTGATGAAAACTCTTCAGAGTGTAGGGATAGAGGGAACATTCCTCGACATCTTAAAAGCCATCTATGAAAAGCCCACAGCAAATATCATTCTCAATGGGGAAGCACTGGGAGCCTTTCCCCTAAGATCAGGAACAAGACAGGGATGTCCACTCTCACCACTGCTATTCAACATAGTACTGGAAGTCCTAGCCTCAGCAATCAGACAACAAAAAGACATTAAAGGCATTCAAATTGGCAAAGAAGAAGTCAAACTCTCCCTCTTCGCTGATGACATGATACTCTACATAGAAAACCCAAAAGTCTCCACCCCAAGATTGCTAGAACTCATACAGCAATTCGGTAGCGTGGCAGGATACAAAATCAATGCCCAGAAGTCAGTGGCATTTCTATACACTAACAATGAGACTGAAGAAAGAGAAATTAAGGAGTCAATCCCATTTACAATTGCACCCAAAAGCATAAGATACCTAGGAATAAACCTCACCAAAGATGTAAAGGATCTATACCCTCAAAACTATAGAACACTTCTGAAAGAAATTGAGGAAGACACAAAGAGATGGAAAAATATTCCATGCTCATGGATTGGCAAAATTAATATTGTGAAAATGTCAATGTTACCCAGGGCAATATACACGTTTAATGCAATCCCTATCAAAATACCATGGACTTTCTTCAGAGAGTTAGAACAAATTATTTTAAGATTTGTGTGGAATCAGAAAAGACCCCGAATAGCCAGGGGAATTTTAAAAAAGAAAACCATATCTGGGGGCATCACAATGCCAGATTTCAGGTTGTACTACAAAGCTGTGGTCATCAAGACAGTGTGGTACTGGCACAAAAACAGACACATAGATCAATGGAACAGAATAGAGAATCCAGAAGTGGACCCTCAACTTTATGGGCAACTAATATTCGATAAAGGAGGAAAGACTATCCATTGGAAGAAAGACAGTCTCTTCAATAAATGGTGCTGGGAAAATTGGACATCCACATGCAGAAGAATGAAACTAGACCACTCTCTTTCACCATACACAAAGATAAACTCAAAATGGATGAAAGATCTAAATGTGAGACAAGATTCCATCAAAATCCTAGAGAAGAACACAGGCAACACCCTTTTTGAACTCGGCCATAGTAACTTCTTGCAAGATACATCCACGAAGGCAAAAGAAACAAAAGCAAAAATGAACTATTGGGACTTCATCAAGATAAGAAGCTTTTGCACAGCAAAGGATACAGTCAACAAAACTCAAAGACAACCTACAGAATGGGAGAAGATATTTGCAAATGACATATCAGATAAAGGGCTAGTTTCCAAGATCTATAAAGAACTTATTAAACTCAACACCAAAGAAACAAACAATCCAATCATGAAATGGGCAAAAGACATGAACAGAAATCTCACAGAGGAAGACATAGACATGGCCAACATGCACATGAGAAAATGCTCTGCATCACTTGCCATCAGGGAAATACAAATCAAAACTACAATGAGATACCACCTCACACCAGTGAGAATGGGGAAAATTAACAAGGCAGGAAACAACAAATGTTGGAGAGGATGCGGAGAAAAGGGAACCCTCTTACACTGTTGGTGGGAATGTGAACTGGTGCAGCCACTCTGGAAAACTGTGTGGAGGTTCCTCAAACAGTTAAAAATATACCTGCCCTACGACCCAGCAATTGCACTGTTGGGTATTTACCCCAAAGATACAAATGCAATGAAACGCCGGGACACCTGCACCCCGATGTTTATAGCAGCAATGGCCACTATAGCCAAACTGTGGAAGGAGCCTCGGTGTCCAACGAAAGATGAATGGATAAAGAAGATGTGGTTTATGTATACAATGGAATATTACTCAGCTATTAGAAATGACAAATACCCACCATTTGCTTCAACGTGGATGGAACTGGAGGGTATTATGCTGAGTGAAGTAAGTCAGTCAGATAAGGACAAACATTATATGTTCTCATTCATTTGGGGAATATAAATAATAGTGAAAGGGAAAATAAGGGAAGGGAGAAGAAATGTGTGGGAAATATCAGAAAGGGAGACAGAACGTAAAGACTGCTAACTCTGGGAAACGAACTAGGGGTGGTAGAAGGGGAGGAGGGCGGGGGGTGGAAGTGAATGGGTGACGGGCACTGGGTATTCTGTATGTTAGTAAATTGAACACCAATAAAAAAA	1	L1_Cf	0.7	YES
LINE	GSD1	G_WOLF	chr16	45374411	45374720	15733174	15733174	taaaatataagtaatttctca	taaaatataagtaatttctca	taaaatataagtaatttctca	revcom2	LINE/L1	Forward	L1_Cf	-	N/A	15733196	15733195	N/A	45374699	45374390	45374700	45374391	FALSE	TTTTAAA	1000	15733175-15733195	45374391\45374411	FALSE	45374700\45374720	45374696\45374699	chr16:45374412-45374699	GGATTCAGTCGGAGAAGGACAAACATTATATGTTCTCATTCATTTGGGGAATATAAATAATAGTGAAAGGGAAAATAAGGGAAGGGAGAAGAAATGTGTGGGAAATATCAGAAAGGGAGACAGAACGTAAAGACTGCTAACTCTGGGAAACGAACTAGGGGTGGTAGAAGGGGAGGAGGGCGGGGGGTGGGAGTGAATGGGTGATGGGCATTGGGTGTTATTCTGTATGTTAGTAAATTGAACACCAATAAAAAAAAATATATCATTATAAAAAAAAATAAAATAAAA	1	L1_Cf	1.9	YES
LINE	GSD1	G_WOLF	chr16	45422305	45422480	15685625	15685625	tactttc	tactttc	tactttc	revcom2	LINE/L1	Reverse	L1_Cf	-	N/A	15685633	15685632	N/A	45422473	45422298	45422474	45422299	FALSE	ctttcAA	1000	15685626-15685632	45422299\45422305	FALSE	45422474\45422480	45422306\45422318	chr16:45422306-45422473	TTTTTTTTTTTTTAATTTATTTTTTTATTGGTGTTCAATTTACTAACATACAGAATAACACCCAGTGCCCGTCACCCATTCACTCCCACCCCCCGCCCTCCTCCCCTTCTACCACCCCTAGTTCGTTTCCCAGAGTTAGCAGTCTTTACGTTCTGTCTCCCTTTCTGA	1	L1_Cf	0.0	YES
LINE	GSD1	G_WOLF	chr16	47703457	47707659	13408752	13408752	taataatacatgccta	taataatacatgccta	taataatacatgccta	revcom2	LINE/L1	Forward	L1_Cf\L1_Cf	-	N/A	13408769	13408768	N/A	47707643	47703441	47707644	47703442	FALSE	tattaac	250	13408753-13408768	47703442\47703457	FALSE	47707644\47707659	47707635\47707640	chr16:47703458-47707643	GCAGGGTTTCAGACTGGATAAAAAAGCAGGACCCATCTATTTGCTGTCTACAAGAGACTCATTTTAGACAGAAGGACACCTACAGCCTGAAAATAAAAGGTTGGAGAACCATTTACCATTCGAATGGTCCTCAAAAGAAAGCAGGGGTAGCCATCCTTATATCAGATAAACTAAAATTTACCCCAAAGACTGTAGTGAGAGATGAAGAGGGACACTATATCATACTTAAAGGATCTATTCAACAAGAGGACTTAACAATCCTCAATATATATGCTCCGAATATGGGAGCTGCCAAATATATAAATCAATTATTAACCAAAGTGAAGAAATACTTAGATAATAATACACTTATACTTGGTGACTTCAATCTAGCTCTTTCTATACTCGATAGGTCTTCTAAGCACAACATCTCCAAAGAAACGAGAGCTTTAAATGATACACTGGACCAGATGGATTTCACAGATATCTACAGAACTTTACATCCAAACTCAACTGAATACACATTCTTCTCAAGCGCACATGGAACTTTCTCCAGAATAGACCACATATTGGGACACAAATCGGGTCTGAACCAATACCAAAAGATTGGGATTGTCCCCTGCATATTCTCGGACCATAATGCCTTGAAATTAGAACTAAATCACAACAAGAAGTTTGGAAGGACCTCAAACACATGGAGGTTAAGGACCATCCTGCTAAAAGATAAAAGGGTCAACCAGGAAATTAAGGAAGAATTAAAAAGATTCATGGAAACTAATGAGAATGAAGATACAACCGTTCAAAATCTTTGGGATGCAGCAAAAGCAGTCCTAAGGGGGAAATACATCGCAATACAAGCATCCATTCAAAAACTGGAAAGAACTCAAATACAAAAGCTAACCTTAGGGATCCCTGGGTGGCGCAGCGGTTTGGCGCCTGCCTTTGGCCCAGGGCGCGATCCTGGAGACCTGGGATCGAATCCCACATCGGGCATCCCGGTGCATGGAGCCTGCTTCTCCCTCTGCCTGTGTCTCTGCCTCTCTCTCTCTCTCTCTCTATCATAAATGAATGAAAATTGAAAAAAAAAATTTAAAAAAAACAAAAAAACAAAAGCTAACCTTACACATAAAGGAGCTAGAGAAAAAACAGCAAATAGATCCTACACCCAAGAGAAGAAGGGAGTTAATAAAGATTCGAGCAGAACTCAACGAAATCGAGACCAGAAGAACTGTGGAACAGATCAACAGAACCAGGAGTTGGTTCTTTGAAAGAATTAATAAGATAGATAAACCATTAGCCAGCCTTATTAAAAAGAAGAGAGAGAAGACTCAAATTAATAAAATCATGAATGAGAAAGGAGAGATCACTACCAACACCAAGGAAATACAAACGATTTTAAAAACATATTATGAACAGCTATACGCCAATAAATTAGGCAATCTAGAAGAAATGGACGCATTCCTGGAAAGCCACAAACTACCAAAACTGGAACAGGAAGAAATAGAAAACCTGAACCGGCCAATAACCAGGGAGGAAATTGAAGCAGTCATCAAAAACCTCCCAAGACACAAGAGTCCAGGGCCAGATGGCTTCCCAGGGGAATTTTATCAAACGTTTAAAGAAGAAATCATACCTATTCTCCTAAAGCTGTTTGGAAAGATAGAAAGAGATGGAGTACTTCCAAATTCGTTCTATGAAGCCAGCATCACCTTAATTCCAAAGCCAGACAAAGACCCCACCAAAAAGGAGAATTACAGACCAATATCCCTGATGAACATGGATGCAAAAATTCTCAACAAGATACTGGCCAATAGGATCCAACAGTACATTAAGAAAATTATTCACCATGACCAAGTAGGATTTATCCCTGGGACACAAGGCTGGTTCAACACCCGTAAAACAATCAATGTGATTCATCATATCAGCAAGAGAAAAACCAAGAACCATATGATCCTCTCATTGGATGCAGAGAAAGCATTTGACAAAATACAGCATCCATTCCTGATCAAAACTCTTCAGAGTGTAGGGATAGAGGGAACATTCCTCGACATCTTAAAAGCCATCTATGAAAAGCCCACAGCAAATATCATTCTCAGTGGGGAAGCACTAGGAGCCTTTCCCCTAAGATCAGGAACAAGACAGGGATGTCCACTCTCACCACTGCTGTTCAACATAGTACTGGAAGTCCTAGCCTCAGCAATCAGACAACAAAAAGACATTAAAGGCATTCAAATTGGCAAAGAAGAAGTCAAACTCTCCCTCTTCGCCGATGACATGATACTCTACATAGAAAACCCAAAAGTCTCCACCCCAAGATTGCTAGAACTCATACAGCAATTCGGTAGCGTGGCAGGATACAAAATCAATGCCCAGAAGTCAGTGGCATTTTTATACACTAACAATGAGACTGAAGAAAGAGAAATTAAGGAGTCAATCCCATTTACAATTGCACCCAAAAGCATAAGATACCTAGGAATAAACCTAACCAAAGATGTAAAGGATCTATACCCTCAAAACTATAGAACACTTCTGAAAGAAATTGAGGAAGACACAAAGAGATGGAAAAATATTCCATGCTCATGGATTGGCAGAATTAATATTGTGAAAATGTCAATGTTACCGAGGGCAATATACACGTTTAATGCAATCCCTATCAAAATACCATGGACTTTCTTCAGAGAGTTAGAACAAATTATTTTAAGATTTGTGTGGAATCAGAAAAGACCCCGAATAGCCCGGGGAATTTTAAAAAAGAAAACCATATCTGGGGGCATCACAATGCCAGATTTCAGGTTGTACTACAAAGCTGTGGTCATCAAGACAGTGTGGTACTGGCACAAAAACAGACACATAGATCAGTGAAACAGAATAGAGAATCCAGAAGTGGACCCTGAACTTTATGGGCAACTAATATTCGATAAAGGAGGAAAGACTATCCATTGGAAGAAAGACAGTCTCTTCAATAAATGGTGCTGGGAAAATTGGACATCCACATGCAGAAGAATGAAACTAGACCACTCTCTTTCACCATACACAAAGATAAACTCAAAATGGATGAAAGATCTAAATGTGAGACAAGATTCCATCAAAATCCTAGAGAAGAACACAGGCAACACCCTTTTTGAACTCGGCCATAGTAACTTCTTGCAAGATACATCCACGAAGGCAAAAGAAACAAAAGCAAAAATGAACTATTGGGACTTCATCAAGATAAGAAGCTTTTGCACAGCAAAGGATACAGTCAACAAAACTCAAAGACAACCTGCAGAATGGGAGAAGATATTTGCAAATGACATATCAGATAAAGGGCTAGTTTCCAAGATCTATAAAGAACTTATTAAACTCAACACCAAAGAAACAAACAATCCAATCATGAAATGGGCAAAAGACATGAACAGAAATCTCACAGAGGAAGACATAGACATGGCCAACATGCATATGAGAAAATGTTCTGCATCACTTGCCATCAGGGAAATACAAATGAAAACTACAATGAGATACCACCTCACACCAGTGAGAATGGGGAAAATTAACAAGGCAGGAAACAACAAATGTTGGAGAGGATGCGGAGAAAAGGGAACCCTCTTACACTGTTGGTGGGAATGTGAACTGGTGCAGCCACTCTGGAAAACTGTGTGGAGGTTCCTCAAAGAGTTAAAAATAGACCTGCCCTACGACCCAGCAATTGCACTGTTGGGGATTTACCCCAAAGATACAGATGCAATGAAACGCCGGGACACCTGCACCCCGATGTTTATAGCAGCAATGGCCACGATAGCCAAACTGTGGAAGGAGCCTCGGAGTCCAACGAAAGATGAATGGATAAAGAAGATGTGGTTTATGTATACAATGGAATATTACTCAGCTATTAGAAATGACAAATACCCACCATTTGCTTCAACGTGGATGGAACTGGAGGGTATTATGCTGAGTGAAGTAAGTCAGTCGGTGAAGGACAAACATTATATGTTCTCATTCATTTGGGGAATATAAATAATAGTGAAAGGGAATATAAGGGAAGGGAGAAGAAATGTGTGGGAAATATCAGAAAGGGAGACAGAACGTAAAGACTGCTAACTCTAGGAAACGAACTAGGGGTGGTAGAAGGGGAGGAGGGCGGGGGTTGGGAGTGAATGGGTGACGGGCACTGGGTGTTATTCTGTATGTTAGTAAATTGAACACCAATAAAAAATAAATTAAAAAATAA	1	L1_Cf	0.5	YES
LINE	GSD1	G_WOLF	chr16	47929525	47935918	13186794	13186794	aaaaaaaaaaaaaattcc	aaaaaaaaaaaaaattcc	aaaaaaaaaaaaaattcc	revcom2	LINE/L1	Forward	L1MEc\L1MEc	-	N/A	13186813	13186812	N/A	47935900	47929507	47935901	47929508	FALSE	tttttaa	1000	13186795-13186812	47929508\47929525	FALSE	47935901\47935918	47935868\47935900	chr16:47929526-47935900	GGGGGGGGAGGAGCAAGATGGCGGAAGAGCAGGGTCTCCAAATCACCTGTCTCCACCAAACTACCTAGAAAACCTTCAAATTATCCTGAAAATCTATGAATTCGGCCTGAGATTTAAAGAGAGAACAGCTGGAATGCGACAGTGAGAAGAGTTCGCGCTTCTATCAAGGTAGGAAGACGGGGAAAAAGAAATAAAGAAACAAAGGCCTCCAAGGGGGAGGGGCCCGCGAGGAGCCGGGCTGAGGCCGGGGCGAGTGTCCCCAGGACAGGAGAGCCCCGTCCCGGAGGAGCAGGAGCTGCACCGACCTTCCCGGGGGAAAGGGGCTCGCGGGGAGGTGGAGCAGGACCCAGGAGGGCGAGGATGCCCTCGGGCTCCCGGGGACAGTAACAGAGCAACTGCGCGCGCAGGAGAGTGCCCCGAGCTCCCTAAGGGCTGCAGCGCGCACCACGGGACCCGGAGCAGCTGGAGGGGCTCGGGGGCGGCTCCGCAGAGGGGGCTGCGCGGCCCCGGGAGCAGCTCGGAGGGGCTCGGGCAGAGGAAGAGGCTCCGTGCGGAGGGGCCTGCGCGGTTCCAGGAGCAGCTCGGAGGGGCTCGGGCGGCGGCTCCGCGGAGGGGGCTGCGCGGCCCGGGAGCGCGAATCCACCAGCGCAGGCTCCGGAGCACAGGGCGCCGGGACACAGCCCAGGATCCCGCCTCCCCCGGGACAGGCAGAGGCCGGGAGGGCCCAGGACAGCGAGGACGCTCCTGCCCCAGCTGAGCACATCAGCGGCCCCGCCCCGGAGCCTCCAGGCCCTGCAGACGGAGAGCTCCGGAGTTCCTGCGGGGGCTGAATCCAGGTTTCCAGAGCTGCCCCGCCACTGGGGCTGTTCCTCCTGCGGCCTCACGGGGTAAACAACCCCCACCGAGCCCTGCACCAGGCAGGGGCACAGCAGCTCCCCCAACTGCTAACACCTGAAAATCAGCACAACAGGCCCCTCCCCCAGAACACCAGCTAGACTGACAACTTCCAGGAGAAGCCAAGGGACTTAAAGAACACAGAATCAGAAGATACTCCCCTGTGGTTCTTTTTGTTTTTGTTTTTGTTTTTGTTTTGTTTTGCTTTTTGATTTGTTTCCTTCCCCCACCCCCTTTTTTTCTCCTTTCTTTTTCGTTCTCTTTTTCTTCTTTTTTTTTTTCTTTTTTCTCGTTTTTTTTTCTTTTCTTCCCCTTTTTTTTTTCTCTTTCTCTTTTCTTTCCTTCTTTCTCTCCTCTCTTTTTCTCTTTTTCCCAATACAATTTGCTTTTGGCCACTCTGCACTGAGCAAAATGACTAGAAGGAAAACCTCACCTCAAAAGAAAGAATCAGAAACAGTCCTCTCTCCCACAGAGTTACAAAATCTGGATTACAATTCAATGTCAGAAAGCCAATTCAGAAGCACTATTATACAGCTACTGGTGGCTCTAGAAAAAAGTATAAAGGACTCAAGAGACTTCATGACTGCAGAATTTAGAGCTAATCAGGCAGAAATTAAAAATCAATTGAATGAGATGCAATCCAAACTAGAAGTCCTAACGACGAGGGTTAACGAGGTGGAAGAACGAGTGAGTGACATAGAAGACAAGTTGATAGCAAAGAGGGAAACTGAGGAAAAAAGAGACAAACAATTAAAAGACCATGAAGATAGATTAAGGGAAATAAACGACAGTCTGAGGAAGAAAAACCTACGTTTAATTGGGGTTCCCGAGGGCGCCGAAAGGGACAGAGGGCCAGAATATGTATTTGAACAAATTCTAGCTGAAAACTTTCCTAATCTGGGAAGGGAAACAGGCATTCAGATCCAGGAAATAGAGAGATCCCCCCCTAAAATCAATAAAAACCGTTCAACACCTCGACATTTAATTGTGAAGCTTGCAAATTCCAAAGATAAGGAGAAGATCCTTAAAGCAGCAAGAGACAAGAAATCCCTGACTTTTATGGGGAGGAGTATTAGGGTAACAGCAGACCTCTCCACAGAGACCTGGCAGGCCAGAAAGGGCTGGCAGGATATATTCAGGGTCCTAAATGAGAAGAACATGCAACCAAGAATCCTTTATCCAGCAAGGCTCTCATTCAAAATGGAAGGAGAGATAAAGAGCTTCCAAGACAGGCAGCAACTAAAAGAATATGTGACCTCCAAACCAGCTCTGCAAGAAATTTTAAGGGGGCCTCTTAAAATTCCCCTTTAAGAAGAAGTTCAGTGGAACAGTCCACAAAAACAAAGACTGAATAGATATCATGATGACACTAAACTCATATCTCTCAATAGTAACTCTGAATGTGAACGGGCTTAATGACCCCATCAAAAGGCGCAGGGTTTCAGACTGGATAAAAAAGCAGGACCCATCTATTTGCTGTCTACAAGAGACTCATTTTAGACAGAAGGACACCTACAGCCTGAAAATAAAAGGTTGGAGAACCATTTACCATTCGAATGGTCCTCAAAAGAAAGCAGGGGTAGCCATCCTTATATCAGATAAACTAAAATTTACCCCAAAGACTGTAGTGAGAGATGAAGAGGGACACTATATCATACTTAAAGGATCTATTCAACAAGAGGACTTAACAATCCTCAATATATATGCTCCGAATGTGGGAGCTGCCAAATATATAAATCAATTATTAACCAAAGTGAAGAAATACTTAGATAATAATACACTTATACTTGGTGACTTCAATCTAGCTCTTTCTATACTCGATAGGTCTTCTAAGCAAAACATCTCCAAAGAAACGAGAGCTTTAAATGATACACTGGAACAGATGGATTTCACAGATATCTACAGAACTTTACATCCAAACTCAACTGAATACACATTCTTCTCAAGTGCACATGGAACTTTCTCCAGAATAGACCACATATTGGGTCACAAATCGGGTCTGAACCGATACCAAAAGATTGGGATTGTCCCCTGCATATTCTCGGACCATAATGCCTTGAAATTAGAACTAAATCACAACAAGAAGTTTGGAAGGACCTCAAACACGTGGAGGTTAAGGACCATCCTGCTAAAAGATAAAAGGGTCAACCAGGAAATTAAGGAAGAATTAAAAAGATTCATGGAAACTAATGAGAATGAAGATACAACCGTTCAAAATCTTTGGGATGCAGCAAAAGCAGTCCTAAGGGGGAAATACATCGCAATACAAGCATCCATTCAAAAACTGGAAAGAACTCAAATACAAAAGCTAACCTTACACATAAAGGAGCTAGAGAAAAAACAGCAAATAGATCCTACACCCAAGAGAAGAAGGGAGTTAATAAAGATTCGAGCAGAACTCAACGAAATCGAGACCAGAAGAACTGTGGAACAGATCAACAGAACCAGGAGTTGGTTCTTTGAAAGAATTAATAAGATAGATAAACCATTAGCCACCCTTATTAAAAAGAAGAGAGAGAAGACTCAAATTAATAAAATCATGAATGAGAAAGGAGAGATCACTACCACCACCAAGGAAATACAAACGATTTTAAAAACATATTATGAACAGCTATACGCCAATAAATTAAGCAATCTAGAAGAAATGGACGCATTCCTGGAAAGCCACAAACTACCAAAACTGGAACAGGAAGAAATAGAAAACCTGAACAGGCCAATAACCAGGGAGGAAATTGAAGCAGTCATCAAAAACCTCCCAAGACACAAGAGTCCAGGGCCAGATGGCTTCCCAGGAGAATTTTATCAAACGTTTAAAGAAGAAATCATACCTATTCTCCTAAAGCTGTTTGGAAAGATAGAAAGAGATGGAGTACTTCCAAATTCGTTCTATGAAGCCAGCATCACCTTAATTCCAAAGCCAGACAAAGACCCCGCCAAAAAGGAGAATTACAGACCAATATCCCTGATGAACATGGATGCAAAAATTCTCAACAAGATACTGGCCAATAGGATCCAACAGTACATTAAGAAAATTATTCACCATGACCAAGTAGGATTTATCCCTGGGACACAAGGCTGGTTCAACACCCGTAAAACAATCAATGTGATTCATCATATCAGCAAGAGAAAAACCAAGAACCATATGATCCTCTCATTGGATGCAGAGAAAGCATTTGACAAAATACAGCATCCATTCCTGATCAAAACTCTTCAGAGTATAGGGATAGAGGGAACATTCCTCGACATCTTAAAAGCCATCTACGAAAAGCCCACAGCAAATATCATTCTCAATGGGGAAGCACTGGGAGCCTTTCCCCTAAGATCAGGAACAAGACAGGGATGTCCACTCTCACCACTGCTATTCAACATAGTACTGGAAGTCCTAGCCTCAGCAATCAGACAACAAAAAGACATTAAAGGCATTCAAATTGGCAAAGAAGAAGTCAAACTCTCCCTCTTCGCCGATGACATGATACTCTACATAGAAAACCCAAAAGTCTCCACCCCAAGATTGCTAGAACTCATACAGCAATTCGGTAGCGTGGCAGGATACAAAATCAATGCCCAGAAGTCAGTGGCATTTCTATACACTAACAATGAGACTGAAGAAAGAGAAATTAAGGAGTCAATCCCATTTACAATTGCACCCAAAAGCATAAGATACCTAGGAATAAACCTCACCAAAGATGTAAAGGATCTATACCCTCAAAACTATAGAACACTTCTGAAAGAAATTGAGAAAGACACAAAGAGATGGAAAAATATTCCATGCTCATGGATTGGCAGAATTAATATTGTGAAAATGTCAATGTTACCCAGGGCAATATACACGTTTAATGCAATCCCTATCAAAATACCATGGACTTTCTTCAGAGAGTTAGAACAAATTATTTTAAGATTTGTGTGGAATCAGAAAAGACCCCGAATAGCCAGGGGAATTTTAAAAAAGAAAACCATATCTGGGGGCATCACAATGCCAGATTTCAGGTTGTACTACAAAGCTGTGGTCATCAAGACAGTGTGGTACTGGCACAAAAACAGACACATAGATCAGTGGAACAGAATAGAGAATCCAGAAGTGGACCCTGAACTTTATGGGCAACTAATATTCGATAAAGGAGGAAAGACTATCCATTGGAAGAAAGACAGTCTCTTCAATAAATGGTGCTGGGAACATTGGACATCCACATGCAGAAGAATGAAACTAGACCACTCTCTTTCACCATACACAAAGATAAACTCAAAATGGATGAAAGATCTAAATGTGAGACAAGAGTCCATCAAAATCCTAGAGGAGAACACAGGCAACACCCTTTTTGAACTCGGCCATAGTAACTTCTTGCAAGATACATCCACGAAGGCAAAAGAAACAAAAGCAAAAATGAACTATTGGGACTTCATCAAGATAAGAAGCTTTTGCACAGCAAAGGATACAGTCAACAAAACTCAAAGACAACCTACAGAATGGGAGAAGATATTTGCAAATGACATATCAGATAAAGGGCTAGTTTCCAAGATCTATAAAGAACTTATTAAACTCAACACCAAAGAAACAAACAATCCAATCATGAAATGGGCAAAAGACATGAACAGAAATCTCACAGAGGAAGACATAGACATGGCCAACATGCACATGAGAAAATGCTCTGCATCACTTGCCATCAGGGAAATACAAATGAAAACTACAATGAGATACCACCTCACACCAGTGAGAATGGGGAAAATTAACAAGGCAGGAAACAACAAATGTTGGAGAGGATGCGGAGAAAAGGGAACCCTCTTACACTGTTGGTGGGAATGTGAACTGGTGCAGCCACTCTGGAAAACTGTGTGGAGGTTCCTCAAACAGTTAAAAATAGACCTGCCCTACGACCCAGCAATTGCACTGTTGGGGATTTACCCCAAAGATACAAATGCAATGAAACGCCGGGACACCTGCACCCCGATGTTTCTAGCAGCAATGGCCACGATAGCCAAACTGTGGAAGGAGCCTCGGTGTCCAACGAAAGATGAATGGATAAAGAAGATGTGGTTTATGTATACAATGGAATATTACTCAGCTATTAGAAATGACAAATACCCACCATTTGCTTCAACGTGGATGGAACTGGAGGGTATTATGCTGAGTGAAGTAAGTCAGTCGGAGAAGGACAAACATTATATGTTCTCATTCATTTGGGGAATATAAATAATAGTGAAAGGGAAAATAAGGGAAGGGAGAAGAAATGTGTGGGAAATATCAGAAAGGGAGACAGAACGTAAAGACTGCTAACTCTGGGAAACGAACTAGGGGTGGTAGAAGGGGAGGAGGGCGGGGGGTGGGAGTGAATGGGTGACGGGCACTGGGTGTTATTCTGTATGTTAGTAAATTGAACACCAATAAAAAAAAAAAATAAAGCTGGGAAGAGTAAAAAAAAAATAAATAAATAAATAAAATGGATAGACTGCAAAAAAAAAAAAAAAAAAAAAAAAAAAAAAAAA	1	L1MEc	2.3	YES
LINE	GSD1	G_WOLF	chr16	51948168	51948620	9264944	9264944	cttctatcttttt	cttctatcttttt	cttctatcttttt	revcom2	LINE/L1	Reverse	L1_Cf	-	N/A	9264958	9264957	N/A	51948607	51948155	51948608	51948156	TRUE	tttttaa	1000	9264945-9264957	51948156\51948168	FALSE	51948608\51948620	51948169\51948174	chr16:51948169-51948607	TTTTTTCTCTTTTTTTTTCTCTTTTTTTTTTTTTTAATTGGTGTTCAATGTACTAACATACAGAATAACACCCAGTGCCCGTCACCCATTCACTCCCACCCCCCGCCCTCCTCCCCTTCTACCACCCCTAGTTCGTTTCCCAGAGTTAGCAGTCTTTACGTTCTGTCTCCCTTTCTGATATTTCCCACACATTTCTTCCCCCTTCCCTTATTTTCCCTTTCACTATTATTTATATTCCCCAAATGAATGAGAACATATAATGTTTGTCCTTCTCCGACTGACTTACTTCACTCAGCATAATACCCTCCAGTTCCATCCACGTTGAAGCAAATGGTGGGTATTTGTCATTTCTAATAGCTGAGTAATATTCCATTGTATACATAAACCACATCTTCTTTATCCATTCATCTTTCGTTGGACACCGAGGCTCCTTCCACTT	1	L1_Cf	2.1	YES
LINE	GSD1	G_WOLF	chr16	54495771	54495871	6714444	6714444	aaaaacagttga	aaaaacagttga	aaaaacagttga	revcom2	LINE/L1	Forward	L1_Cf	-	N/A	6714457	6714456	N/A	54495859	54495759	54495860	54495760	FALSE	TTTTTCA	1000	6714445-6714456	54495760\54495771	FALSE	54495860\54495871	54495841\54495859	chr16:54495772-54495859	CGGGGGGTGGGAGTGAATGGGTGACGGGCACTGGGTGTTATTCTGTATGTTAGTAAATTGAACACCAATAAAAAAAAAAAAAAAAAAA	1	L1_Cf	0.0	YES
LINE	GSD1	G_WOLF	chr16	55824369	55830819	4455494	4455494	ccagattcaattttta	ccagattcaattttta	ccagattcaattttta	revcom2	LINE/L1	Reverse	L1_Cf	-	N/A	4455511	4455510	N/A	55830803	55824353	55830804	55824354	TRUE	ttttaaa	1000	4455495-4455510	55824354\55824369	FALSE	55830804\55830819	55824370\55824374	chr16:55824370-55830803	TTTTTATTTTTTTTTTAATTTATTTTTTATTGGTGTTCAATTTACTAACATACAGAATAACACCCAGTGCCCGTCACCCATTCACTCCCACCCCCCGCCCTCCTCCCCTTCTATCACCCCTAGTTCGTTTCCCAGAGTTAGCAGTCTTTACGTTCTGTCTCCCTTTCTGATATTTCCCACACATTTCTTCTCCTTTCCCTTATATTCCCTTTCACTATTATTTATATTCCCCAAATGAATGAGAACATATAATGTTTGTCCTTCTCCGACTGACTTACTTCACTCAGCATAATACCCTCCAGTTCCATCCACGTTGAAGCAAATGGTGGGTATTTGTCATTTCTAATAGCTGAGTAATATTCCATTGTATACATAAACCACATCTTCTTTATCCATTCATCTTTCGTTGGACACCGAGGCTCCTTCCACAGTTTGGCTATCGTGGCCATTGCTGCTATAAACATCGGGGTGCAGGTGTCCCAGCGTTTCATTGCATTTGTATCTTTGGGGTAAATCCCCAACAGTGCAATTGCTGGGTCGTAGGGCAGGTATATTTTTAACTGTTTGAGGAACCTCCACACAGTTTTCCAGAGTGGCTGCACCAGTTCACAGTCCCACCAACAGTGTAAGAGGGTTCCCTTTTCTCCGCATCCTCTCCAACATTTGTTGTTTCCTGCCTTGTTAATTTTCCCCATTCTCACTGGTGTGAGGTGGTATCTCATTGTAGTTTTGATTTGTATTTCCCTGATGGCAAGTGATGCAGAACATTTTCTCATGTGCATGTTGGCCATGTCTATGTCTTCCTCTGTGAGATTTCTGTTCATGTCTTTTGCCCATTTCATGATTGGATTGTTTGTTTCTTTGGTGTTGAGTTAAATAAGTTCTTTATAGATCTTGGAAACTAGCCCTTTATCTGATACGTCATTTGCAAATATCTTCTCCCATTCTGTAGGTTGTCTTTGAGTTTTGTTGACTGTATCCTTTGCTGTGCAAAAGCTTCTTATCTTGATGAAGTCCCAATAGTTCATTTTTGCTTTTGTTTCTTTTGCCTTCGTGGATGTATCTTGCAAGAAGTTACTATGGCCGAGTTCAAAAAGGGTGTTGCCTGTGTTCTTCTCTAGGATTTTGATGGAATCTTGTCTCACATTTAGATCTTTCATCCATTTTGAGTTTATCTTCGTGTATGGTGAAAGAGAGTGGTCTAGTTTCATTCTTCTGCATGTGGATGTCCAATTTTCCCAGCACCATTTATTGAAGAGGCTGTCTTTCTTCCAATGGATAGTCTTTCCTCCTTTATCGAATATTAGTTGCCCATAAAGTTCAGGGTCCACTTCTGGATTCTCTAGTCTGTTCCACTGATCTATGTGTCTGTTTTTGTGCCAGTACCACACTGTCTTGATGACCACAGCTTTGTAGTACAACCTGAAATCTGGCATTGTGATGCCCCCAGATATGGTTTTCTTTTTTAAAATTCCCCTGGCTATTCGGGGTCTTTTCTGATTCCACACAAATCTTAAAATAATTTGTTCTAACTCTCTGAAGAAAGTCCATGGTATTTTGATAGGGATTGCATTAAACGTGTATATTGCCCTGGGTAACACTGACATTTTCACAATATTAATTCTGCCAATCCATGAGCATGGAATATTTTTCCATCTCTTTGTGTCCTCCTCAATTTCTTTCAGAAGTGTTCTATAGTTTTGAGGGTATAGATCCTTTACATCTTTGGTTAGGTTTATTCCTAGGTATCTTATGCTTTTGGGTGCAATTGTAAATGGGATTGACTCCTTAATTTCTCTTTCTTCAGTCTCATTGTTAGTGTATAGAAATGCCACTGACTTCTGGGCATTGATTTTGTATCCTGCCACGCTACCGAATTGCTGTATGAGTTCTAGCAATCTTGGGGTGGAGACTTTTGGGTTTTCTATGTAGAGTATCATGTCATCGGCGAAGAGGGAGAGTTTGACTTCTTCTTTGCCAATTTGAATGCCTTTAATGTCTTTCTGTTGTCTGATTGCTGAGGCTAGGACTTCCAGTACTATGTTGAACAGCAGTGGTGAGAGTGGACATCCCTGTCTTGTTCCTGATCTTAGGGGAAAGGCTCCTAGTGCTTCCCCATTGAGAATGATATTTGCTGTGGGCTTTTCATAGATGGCTTTTAAGATGTCGAGGAATGTTCCCTCTATCCCTACACTCTGAAGAGTTTTGATCAGGAATGGATGCTGTATTTTGTCAAATGCTTTCTCTGCATCCAATGAGAGGATCATATGGTTCTTGGTTTTTCTCTTGCTGATATGATGAATCACATTGATTGTTTTACGGGTGTTGAACCAGCCTTGTGTCCCAGGGATAAATCCTACTTGGTCATGGTGAATAATTTTCTTAATGTACTCTTGGATCCTATTGGCCAGTATCTTGTTGAGAATTTTTGCATCCATGTTCATCAGGGATATTGGTCTGTAATTCTCCTTTTTGGTGGGGTCTTTGTCTGGCTTTGGAATTAAGGTGATGCTGGCTTCATAGAACGAATTTGGAAGTACTCCATCTCTTTCTATCTTTCCAAACAGCTTTAGGAGAATAGGTATGATTTCTTCTTTAAACGTTTGATAAAATTCCCCTGGGAAGCCATCTGGCCCTGGACTCTTGTGTCTTGGGAGGTTTTTGATGACTGCTTCAATTTCCTCCCTGGTTATTGGCCTGTTCAGGTTTTCTATTTCTTCCTGTTCCAGTTTTGGTAGTTTGTGGCTTTCCAGGAATGCGTCCATTTCTTCTAGATTGCCTAATCTATTGGTGTATGGCTGTTCATAATATGTTTTTAAAATCGTTTGTATTTCCTTGGTGTTGGTAGTGATCTCTCCTTTCTCATTCATGATTTTATTAATTTGAGTCTTCTCTCTCTTCTTTTTAATAAGGCTGGCTAATGGTTTATCTATCTTATTAATTCTTTCAAAGAACCAACTCCTGGTTCTGTTGATCTGTTCCACAGTTCTTCTGGTCTCGATTTCGTTGAGTTCTGCTCGAATCTTTATTAACTCCCTTCTTCTCTTGGGTGTAGGATCTATTTGCTGTTTTTTCTCTAGCTCCTTTATGTGTAAGGTTAGCTTTTGTATTTGAGTTCTTTCCAGTTTTTGAATGGATGCTTGTATTGCGATGTATTTCCCCCTTAGGACTGCTTTTGCTGCATCCCAAAGATTTTGAACGGTTGTATCTTCATTCTCATTAGTTTCCATGAATCTTTTTAATTCTTCCTTAATTTCCTGGTTGACCCTTTTATCTTTTAGCAGGATGGTCCTTAACCTCCACGTGTTTGAGGTCCTTCCAAACTTCTTGTTGTGATTTAGTTCTAATTTCAAGGCATTATGGTCCAAGAATATGCAGGGGACAATCCCAATCCTTTGGTATCGGTTCAGACCTGATTTGTGTCCCAATATGTGGTCTATTCTGGAGAAAGTTCCATGTGCGCTTGAGAAGAATGTGTATTCAGTTGAGTTTGGATGTAAAGTTCTGTAGATATCTGTGAAATCCATCTGGTCCAGTGTATCATTTAAAGCTCTCGTTTCTTTGGAGATGTTGTGCTTAGAAGACCTATCGAGTATAGAAAGAGCTAGATTGAAGTCACCAAGTATAAGTGTATTATTATCTAAGTATTTCTTCACTTTGGTTAATAATTGATTTATATATTTGGCAGCTCCCACATTCGGAGCATATATATTGAGGATTGTTAAGTCCTCTTGTTGAATAGATCCTTTAAGTATGATATAGTGTCCCTCTTCATCTCTCACTACAGTCTTTGGGGTAAATTTTAGTTTATCTGATATAAGGATGGCTACCCCTGCTTTCTTTTGAGGACCATTCGAATGGTAAATGGTTCTCCAACCTTTTATTTTCAGGCTGTAGGTGTCCTTCTGTCTAAAATGAGTCTCTTGTAGACAGCAAATAGATGGGTCCTGCTTTTTTATCCAGTCTGAAACCCTGCGCCTTTTGATGGGGTCATTAAGCCCGTTCACATTCAGAGTTACTATTGAGAGATATGAGTTTAGTGTCATCATGATATCTATTCAGTCTTTGTTTTTGTGGACTGTTCCACTGAACTTCTTCTTAAAGGTGAATTTTAAGAGTCCCCCTTAAAATTTCTTGCAGAGCTGGTTTGGAGGTCACATATTCTTTCAGTTCCTGCCTGTCTTGGAAGCTCTTTATCTCTCCTTCCATTTTGAATGAGAGCCTTGCTGGATAAAGTATTCTTGGTTGCATGTTCTTCTCATTTAGGACCCTGAATATATCCTGCCAGCCCTTTCTGGCCTGCCAGGTCTCTGTGGAGAGGTCTGCTGTTACCCTAATACTCCTCCCCATAAAAGTCAGGGATTTCTTGTCTCTTGCTGCTTTAAGGATCTTCTCCTTATCTTTGGAATTTGCAAGCTTCACAATTAAATGTCGAGGTGTTGAACGGTTTTTATTGATTTTAGGGGGGGATCTCTCTATTTCCTGGATCTGAATGCCTGTTTCCCTTCTCAGATTAGGAAAGTTTTCAGCTAGAATTTGTTCAAATACATATTCTGGCCCTCTGGCCCTTTCGGCGCCCTCGGGAACCCCAATTAAACGTAGGTTTTTCTTCCTCAGGCTGTCGTTTATTTCCCTTAATCTATCTTCATGGTCTTTTAATTGTTTGTCTCTTTTTTCCTCAGTTTCCCTCTTTGCTATCAACTTGTCTTCTAGGTCACTCACTCGTTCTTCCACCTCGTTAACCCTCGTCGTTAGGACTTCTAGTTTGGATTGCATCTCATTCAATTGATTTTTAATTTCTGCCTGATTAGCTCTAAATTCTGCAGTCATGAAGTCTCTTGAGTCCTTTATACTTTTTTCTAGAGCCACCAGTAGCTGTATAATAGTGCTTCTGAATTGGCTTTCTGACATTGAATTGTAATCCAGATTTTGTAACTCTGTGGGAGAGAGGACTGTTTCTGATTCTTTCTTTTGAGGTGAGGTTTTCCTTCTAGTCATTTTGCTCAGTGCAGAGTGGCCAAAAGCAAGTTGTAATGGGAAAAAGAGAAAAAGAGAGGAGAGAAAGAAGGAAAGAAAAGAGAAAGAGAAAAAAAAGGGAAGAGAAAAAAAAACGAAAGAAAAAAAAAAGAAGAAAAAGAGAAAGAAAAAGAAAGGAGAAAAAAAAGGGGGGTGGGGGAAGGAAACAAACCAAAAAGCAAAACAAAACAAAAAAAATCAAAAAAAAAAACCAAAAAAAACAAAAAACAAAACAAAAAAAGAACCACCGGGGAGTATCTTCTGATTCTGTGTACTTTAAGTCCCTTGGCTTCTCCTGGAAGTTGTCCGTCTAGCTGTTCTTCTGGGGGAGGGGCCTGCTGTGCTGATTCTCAGGTGTTAGCAGTTGGGGGAGCTGCTGTGCCCCTGCCTGGTGCAGGGCTCAGTGGGGGTTGTTTACCCCGTGAGGCCGCAGGAGGAGCAGCCCCAGTGGCGGGGCAGCTCTGGAAACCTGGATTCAGCTCCGGCAGGAACTCCGTCTGCAGGGCCTGGAGGCTCCGGGGCGGGGCCGCTGATCTGCTCAGCTGGGGCAGGAGCGTCCTTGCTGTCCTGGGCCCTCCCGGCCTCTGCCTGTCCCGGGGGAGGCGGGATCCTGGGCTGTGTCCCGGCGCCCTGTGCTCCGGAGCCTGCGCTGGTGGATTCGCGCTCCCGGGCCGCGCAACCCCCTCCGCGGAGCCCCCCCCCCCGCCCCCCGAGCTGCTCCTGGAACCGCGCAGGCCCCTCTGCACGGAGCCTCTTCCTCTGCCCGAGCCCCTCCGAGCTGCTCCTGGAACCGCGCAGGCCCCTCTGCACGGAGCCTCTTCCTCTGCCCGAGCCCCTCCGAGCTGCTCCTGGAACCGCGCAGGCCCCTCTGCACGGAGCCTCTTCCTCTGCCCGAGCCCCTCCGAGCTGCTCCCGGGGCCGCGCAGCCCCCTCCGCGGAGCCGCCGCCCGAGCCCCCCGAGCTGCTCCGGGTCCCGCCGTGCGCGCTGCAGCCCTTAGGGAGCTCGGCGCACTCTCCTGGGCGCGGAGTTGCTGTTACTGTCCCCGGGAGCCCGAGGGCATCCCCGCCCTCCTGGGTCCTGCTCCAACTCCCTGCGAGCCCCTTTCCCCCGGGAAGGTCGGTGCAGCTCCTGCTCCTCCGGGACGGGGCTCTCCTGTCCTGGGGACACTCGCCCCGGCCTCAGCCCGGCTCCTCGCGGGGCCCCTCCCCCTTGGAGGCCTTTGTTTCTTTATTTCTTTTTCCCCGTCTTCCTACCTTGATAGAAGCGCGAACTCTTCTCACTGTTGCATTCCAGCTGGTCTCTCTTTAAATCTCAGGCCGAATTCATAGATTTTCAGGATAATTTGAAGGTTTTCTAGGTAGTTTGGTGGAGACAGGTGATTTGGAGACCCTACTCTTCCGCCATCTTGCTCCTCCCC	1	L1MEc	2.1	YES
LINE	GSD1	G_WOLF	chr16	56438710	56439466	3882690	3882690	caaaggcaggtgga	caaaggcaggtgga	caaaggcaggtgga	revcom2	LINE/L1	Forward	L1_Cf	-	N/A	3882705	3882704	N/A	56439452	56438696	56439453	56438697	FALSE	CTTTGAA	1000	3882691-3882704	56438697\56438710	FALSE	56439453\56439466	56439415\56439452	chr16:56438711-56439452	AGTGAGAATGGGGAAAATTAACAAGGCAGGAAACAACAAATGTTGGAGAGGATGCGGAGAAAAGGGAACCCTCTTACACTGTTGGTGGGAATGTGAACTGGTGCAGCCACTCTGGAAAACTGTGTGGAGGTTCCTCAAACAGTTAAAAATATACCTGCCCTACGACCCAGCAATTGCACTGTTGGGGATTTACCCCAAAGATACAAATGCAATGAAACGCCGGGACACCTGCACCCCGATGTTTCTAGCAGCAATGGCCACTATAGCCAAACTGTGGAAGGAGCCTCGGTGTCCAACGAAAGATGAATGGATAAAGAAGATGTGGTTTATGTATACAATGGAATATTACTCAGCTATTAGAAATGACAAATACCCACCATTTGCTTCAACGTGGATGGAACTGGAGGGTATTATGCTGAGTGAAGTAAGTCAGTCGGAGAAGGACAAACATTATATGTTCTCATTCATTTGGGGAATATAAATAATAGTGAAAGGGAAAATAAGGGAAGGGAGAAGAAATGTGTGGGAAATATCAGAAAGGGAGACAGAACGTAAAGACTGCTAACTCTGGGAAATGAACTAGGGGTGGTAGAAGGGGAGGAGGGCGGGGGGTGGGAGTGAATGGGTGACGGGCACTGGGTGTTATTCTGTATGTTAGTAAATTGAACACCAATAAAAATAAATAAATAAAAAAAAATAAAGCCAAAAAAAAAAAAAAAAAAAAAAAAAAAAAAAAAAAAAA	1	L1_Cf	0.9	YES
LINE	GSD1	G_WOLF	chr16	56989522	56990077	3329097	3329097	acaattttttt	acaattttttt	acaattttttt	revcom2	LINE/L1	Reverse	L1_Cf	-	N/A	3329109	3329108	N/A	56990066	56989511	56990067	56989512	FALSE	tttttaa	1000	3329098-3329108	56989512\56989522	FALSE	56990067\56990077	56989523\56989525	chr16:56989523-56990066	TTTGAACAGAAGTTTGAATATTTATTTATTTATTTATTTATTTATTATTTTTTTTTTTTTTATTGGTGTTCAATTTACTAACATACAGAATAACACCCAGTGCCCGTCACCCATTCACTCCCACCCCCCGCCCTCCTCCCCTTCTACCACCCCTAGTTCGTTTCCCAGAGTTAGCAGTCTTTACGTTCTGTCTCCCTTTCTGATATTTCCCACACATTTCTTCTCCCTTCCCTTATATTCCCTTTCACTATTATTTATATTCCCCAAATGAATGAGAACATATAATGTTTGTCCTTCTCCGACTGACTTACTTCACTCAGCATAATACCCTCCAGTTCCATCCACGTTGAAGCAAATGGTGGGTATTTGTCATTTCTAATAGCTGAGTAATATTCCATTGTATACATAAACCACATCTTCTTTATCCATTCATCTTTCGTTGGACACCGAGGCTCCTTCCACAGTTTGGCTATCGTGGCCATTGCTGCTAGAAACATCGGAATACTCTGGTTTCTCTTCAGATCGTATAAATCTTTCGCCTTTT	1	L1_Cf	0.7	YES
LINE	GSD1	G_WOLF	chr16	58378111	58378730	1937953	1937953	N/A	N/A	N/A	revcom2	LINE/L1	Multiple	L1_Cf\L1_Cf	-	N/A	1937954	1937953	N/A	58378730	58378111	58378731	58378112	FALSE	N/A	1000	N/A	N/A\N/A	FALSE	N/A\N/A	N/A	chr16:58378112-58378730	TGCACAGCTAGGTTTTTTTTTTTTTTTTTTTTTTTTTAATTTATTATTTTTTTTATTGGTGTTCAATTTACTAACATACAGAATAATACCCAGTGCCCGTCACCCATTCACTCCCACCCCCCGCCCTCCTCCCCTTCTACCACCCCTAGTTCGTTTCCCAGAGTTAGCAGTCTTTACGTTCTGTCTCCCTTTCTGATATTTCCCACACATTTCTTCTCCCTTCCCTTATTTTCCCTTTCACTATTATTTATATTCCCCAAATGAATGAGAACATATAATGTTTGTCCTTCTCCGACTGACTTACTTCACTCAGCATAATACCCTCCAGTTCCATCCACGTTGAAGCAAATGGTGGGTATTTGTCATTTCTAATAGCTGAGTAATATTCCATTGTATACATAAACCACATCTTCTTTATCCATTCATCTTTCGTTGGACACCGAGGCTCCTTCCACAGTTTGGCTATAGTGGCCATTGCTGCTAGAAACATCGGGGTGCAGGTGTCCCGGCGTTTCATTGCATTCTGGAAAACTGTGTGGAGGTTCCTCAAACAGTTAAAAATAGACCTGCCCTACGACCCAGCAATTGCACTGTTGGGGATTTACCCCAAAGATACAAA	1	L1_Cf	0.8	NOT_TESTED
LINE	GSD1	G_WOLF	chr17	2678616	2679363	61899720	61899720	taaaa	taaaa	taaaa	revcom2	LINE/L1	Forward	L1_Cf	-	N/A	61899726	61899725	N/A	2679358	2678611	2679359	2678612	FALSE	ttttaat	1000	61899721-61899725	2678612\2678616	FALSE	2679359\2679363	2679343\2679353	chr17:2678617-2679358	CAATGAGATACCACCTCACACCAGTGAGAATGGGGAAAATTAACAAGGCAGGAAACAACAAATGTTGGAGAGGATGCGGAGAAAAGGGAACCCTCTTACACTGTTGGTGGGAATGTGAACTGGTGCAGCCACTCTGGAAAACTGTGTGGAGGTTCCTCAAACAGTTAAAAATATACCTGCCCTACGACCCAGCAATTGCACTGCTGGGGATTTACCCCAAAGATACAAATGCAATGAAACGCCGGGACACCTGCACCCCGATGTTTCTAGCAGCAATGGCCACTATAGCCAAACTGTGGAAGGAGCCTCGGTGTCCAACGAAAGATGAATGGATAAAGAAGATGTGGTTTATGTATACAATGGAATATTACTCAGCTATTAGAAATGACAAATACCCACCATTTGCTTCAACGTGGATGGAACTGGAGGGTATTATGCTGAGTGAAGTAAGTCAGTCGGAGAAGGACAAACATTATATGTTCTCATTCATTTGGGGAATATAAATAATAGTGAAAGGGAAAATAAGGGAAGGGAGAAGAAATGTGTGGGAAATATCAGAAAGGGAGACAGAACGTAAAGACTGCTAACTCTGGGAAACGAACTAGGGGTGGTAGAAAGGGAGGAGGGCGGGGGGTGGGAGTGAATGGGTGACGGGCACTGGGGGTTATTCTGTATGTTAGTAAATTGAACACCAATAAAAAAATAAATAAATAAATAAAAAAAAGCAAAAAAAAAAATAAAA	1	L1_Cf	1.0	YES
LINE	GSD1	G_WOLF	chr17	3410322	3411360	61170032	61170032	tgtttg	tgtttg	tgtttg	revcom2	LINE/L1	Reverse	L1_Cf	-	N/A	61170039	61170038	N/A	3411354	3410316	3411355	3410317	FALSE	gTTTGAA	1000	61170033-61170038	3410317\3410322	FALSE	3411355\3411360	3410323\3410331	chr17:3410323-3411354	TTTTTTTTTGTTTTTTGTTTTTTTTTTTTTTTCCAGGGATGGGGACCTTTTATTGGTGTTCAATTTACTAACATACAGAATAACACCCAGTGCCTGTCACCCATTCACTCCCACCCCCCGCCCTCCTCCCCTTCTACCACCCCTAGTTCGTTTCCCAGAGTTAGCAGTCTTTACGTTCTGTCTCCCTTTCTGATATTTCCCACACATTTCTTCTCCCTTCCCTTATTTTCCCTTTCACTATTATTTATATTCCCCAAATGAATGAGAACATATAATGTTTGTCCTTCTCCGACTGACTTACTTCACTCAGCATAATACCCTCCAGTTCCATCCACGTTGAAGCAAACGGTGGGTATTTGTCATTTCTAATAGCTGAGTAATATTCCATTGTATACATAAACCACATCTTCTTTATCCATTCATCTTTCGTTGGACACCGAGGCTCCTTCCACAGTTTGGCTATCGTGGCCATTGCTGCTAGAAACATCGGGGTGCAGGTGTCCCGGCGTTTCATTGCATTTGTATCTTTGGGGTAAATCCCCAACAGTGCAATTGCTGGGTCGTAGGGCAGGTATATTTTTAACTGTTTGAGGAACCTCCACACAGTTTTCCAGAGTGGCTGCACCAGTTCACATTCCCACCAACAGTGTAAGAGGGTTCCCTTTTCTCCGCATCCTCTCCAACATTTGTTGTTTCCTGCCTTGTTAATTTTCCCCATTCTCACTGGTGTGAGGTGGTATCTCATTGTGGTTTTGATTTGTATTTCCCTGATGGCAAGTGATGCAGAGCATTTTCTCATATGCATGTTGGCCATGTCTATGTCTTCCTCTGTGAGATTTCTGTTCATGTCTTTTGCCCATTTCATGATTGGATTGTTTGTTTCTTTGCTGTTGAGTTTAATAAGTTCTTTATAGATCTTGGAAACTAGCCCTTTGTCTGATATGTCATTTGCAAATATCTTCTCCCATTCTGTAGGTTGTCTTTGAGTTTTGTTGACTGTATCCTTTGCTGTGCAAAAGCTTCTTATCTTGA	1	L1_Cf	0.6	YES
LINE	GSD1	G_WOLF	chr17	4294272	4300625	60294863	60294863	agaattttggcaagtatc	agaattttggcaagtatc	agaattttggcaagtatc	revcom2	LINE/L1	Forward	L1MEc\L1MEc	-	N/A	60294882	60294881	N/A	4300607	4294254	4300608	4294255	FALSE	attctgt	1000	60294864-60294881	4294255\4294272	FALSE	4300608\4300625	4300579\4300607	chr17:4294273-4300607	GGGGGAGGAGCAAGATGGCGGAAGAGTAGGGTCTCCAAATCACCTGTCTCCACCAAACTACCTAGAAAACCTTCAAATTATCCTGAAAATCTATGAATTCGGCCTGAGATTTAAAGAGAGACCAGCTGGAATGCTACAGTGAGAAGAGTTCGCGCTTCTATCAAGGTAGGAAGACGGGGAAAAAGAAATAAAGAAACAAAGGCCTCCAAGGGGGAGGGGCCCCGCGAGGAGCCGGGCTGAGGCCGGGGCGAGTGTCCCCAGGACAGGAGAGCCCCGTCCCGGAGACGCAGGAGCTGCACCGACCTTCCCGGGCCGAAAGGGGCTCGCGGGGAGCTGGAGCAGGACCCAGGAGGGCGGGGATGCCCTCGGGCTCCCGGGGAGAGTAACAGCAACTGCGCGCCCAGGAGAGTGCGCCGAGCTCCCTAAGGGCTGCAGCGCGCACGGCGGGACCCGGCGGGACCCGGAGCAGCTCGGGGGGCTCGGGCGGCGGCTCCGCGGAGGGGGCTGTGCGGCCCCGGGAGCAGCTCGGAGGGGCTCGGGCAGAGGAAGAGGCTCCGTGCGGAGGGGGCTGCGCGGTTCCAGGAGCAGCTCGGAGGGGCTCGGGCGGCGGCTCCACGGAGGGGGCTGAGCGGCCCGGGAGCGCGAATCCACCAGCGCAGGCTCCGGAGCACAGGGCGCCGGGACACAGCCCAGGATCCCGCCTCCCCCGGGACAGGCAGAGGCCGGGAGGGCCCAGGACAGCGAGGACGCTCCTGCCCCAGCTGAGCACATCAGCGGCCCCGCCCCGGAGCCTCCAGGCCCTGCAGACGGAGTTCCTGCCGGAGCTGAATCCAGGTTTCCAGAGCTGCCCCGCCACTGGGGCTGTTCCTCCTGCGGCCTCACGGGGTAAACAACCCCCACTGAGCCCTGCACCAGGCAGGGGCACAGCAGCTCCCCCAACTGCTAACACCTGAAAATCAGCACAACAGGCCCCTCCCCCAGAACACCAGCTAGACGGACAACTTCCAGGAGAAGCCAAGGGACTTAAAGTACACAGAATCAGAAGATACTCCCCGGTGGTTCTTTTTTTGTTTGTTTGTTTTTGTTTTTGTTTTTGTTTTTGTTTTTGTTTTGTTTTGCTTTTTGATTTGTTTCCTTCCCCCACCCCCTTTTTTTTCTCCTTTCTTTTTCTTTCTCTTTTTCTTCTTTTTTTTTTTTTTCGTTTTTTTTTTCTTTTTCTTCCCTTTTTTTTTCTCTTTCTCTTTTCTTTCCTTCTTTCTCTCCTCTCTTTTTCTCTTTTTCCCAATACAACTTGCTTTTGGCCACTCTGCACTGAGCAAAATGACTAGAAGGAAAACCTCACCTCAAAAGAAAGAATCAGAAACAGTCCTCTCTCCCACAGAGTTACAAAATCTGGATTACAATTCAATGTCAGGAAGCCAATTCAGAAGCACTATTATACAGCTACTGGTGGCTCTAGAAAAAAGCATAAAGGACTCAAGAGACTTCATGACTGCAGAATTTAGAGCTAATCAGGCAGAAATTAAAAATCAATTGAATGAGATGCAATCCAAACTAGAAGTCCTAACGACGAGGGTTGACGAGGTGGAAGAACGAGTGAGTGACCTAGAAGACAAGTTGATAGCAAAGAGGGAAACTGAGGAAAAAAGAGACAAACAATTAAAAGACCATGAAGATAGATTAAGGGAAATAAACGACAGCCTGAGGAAGAAAAACCTACGTTTAATTGGGGTTCCCGAGGGCGCCGAAAGGGACAGAGGGCCAGAATATGTATTTGAACAAATTCTAGCTGAAAACTTTCCTAATCTGGGAAGGGAAACAGGCATTCAGATCCAGGAAATAGAGAGATCCCCCCCTAAAATCAATAAAAACCGTTCAACACCTCGACATTTAATTGTGAAGCTTGCAAATTCCAAAGATAAGGAGAAGATCCTTAAAGCAGCAAGAGACAAGAAATCCCTGACTTTTATGGGGAGGAGTATTAGGGTAACAGCAGACCTCTCCACAGAGACCTGGCAGGCCAGAAAGGGCTGGCAGGATATATTCAGGGTCCTAAATGAGAAGAACATGCAACCAAGAATACTTTATCCAGCAAGGCTCTCATTCAAAATGGAAGGAGAGATAAAGAGCTTCCAAGACAGGCAGCAACTAAAAGAATATGTGACCTCCAAACCAGCTCTGCAAGAAATTTTAAGGGGGCCTCTTAAAATTCCCCTTTAAGAAGAAGTTCAGTGGAACAGTCCACAAAAACAAAGACTGAATAGATATCATGATGACACTAAACTCATATCTCTCAATAGTAACTCTGAATGTGAACGGGCTTAATGACCCCATCAAAAGGCGCAGGGTTTCAGACTGGATAAAAAAGCAGGACCCATCTATTTGCTGTCTACAAGAGACTCATTTTAGACAGAAGGACACCTACAGCCTGAAAATAAAAGGTTGGAGAACCATTTACCATTCGAATGGTCCTCAAAAGAAAGCAGGGGTAGCCATCCTTATATCAGATAAACTAAAATTTACCCCAAAGACTGTAGTGAGAGATGAAGAGGGACACTATATCATACTTAAAGGATCTATTCAACAAGAGGACTTAACAATCCTCAATATATATGCTCCGAATGTGGGAGCTGCCAAATATATAAATCAATTATTAACCAAAGTGAAGAAATACTTAGATAATAATACACTTATACTTGGTGACTTCAATCTAGCTCTTTCTATACTCGATAGGTCTTCTAAGCAAAACATCTCCAAAGAAACGAGAGCTTTAAATGATACACTGGACCAGATGGATTTCACAGATATCTACAGAACTTTACATCCAAACTCAACTGAATACACATTCTTCTCAAGCGCACATGGAACTTTCTCCAGAATAGACCACATATTGGGTCACAAATCGGGTCTGAACCGATACCAAAAGATTGGGATTGTCCCCTGCATATTCTCGGACCATAATGCCTTGAAATTAGAACTAAATCACAACAAGAAGTTTGGAAGGACCTCAAACACATGGAGGTTAAGGACCATCCTGCTAAAAGATAAAAGGGTCAACCAGGAAATTAAGGAAGAATTAAAAAGATTCATGGAAACTAATGAGAATGAAGATACAACCGTTCAAAATCTTTGGGATGCAGCAAAAGCAGTCCTAAGGGGGAAATACATCGCAATACAAGCATCCATTCAAAAACTGGAAAGAACTCAAATACAAAAGCTAACCTTACACATAAAGGAGCTAGAGAAAAAACAGCAAATAGATCCTACACCCAAGAGAAGAAGGGAGTTAATAAAGATTCGAGCAGAACTCAACGAAATCGAGACCAGAAGCACTGTGGAACAGATCAACAGAACCAGGAGTTGGTTCTTTGAAAGAATTAATAAGATAGATAAACCATTAGCCAGCCTTATTAAAAAGAAGAGAGAGAAGACTCAAATTAATAAAATCATGAATGAGAAAGGAGAGATCACTACCAACACCAAGGAAATACAAACGATTTTAAAAACATATTATGAACAGCTATACGCCAATAAATTAGGCAATCTAGAAGAAATGGACGCATTCCTGGAAAGCCACAAACTACCAAAACTGGAACAGGAAGAAATAGAAAACCTGAACAGGCCAATAACCAGGGAGGAAATTGAAGCAGTCATCAAAAACCTCCCAAGACACAAGAGTCCAGGGCCAGATGGCTTCCCAGGAGAATTTTATCAAACGTTTAAAGAAGAAATCATACCTATTCTCCTAAAGCTGTTTGGAAAGATAGAAAGAGATGGAGTACTTCCAAATTCGTTCTATGAAGCCAGCATCACCTTAATTCCAAAGCCAGACAAAGACCCCGCCAAAAAGGAGAATTACAGACCAATATCCCTGATGAACATGGATGCAAAAATTCTCAACAAGATACTGGCCAATAGGATCCAACAGTACATTAAGAAAATTATTCACCATGACCAAGTAGGATTTATCCCTGGGACACAAGGCTGGTTCAACACCCGTAAAACAATCAATGTGATTCATCATATCAGCAAGAGAAAAACCAAGAACCATATGATCCTCTCATTGGATGCAGAGAAAGCATTTGACAAAATACAGCATCCATTCCTGATTAAAACTCTTCAGAGTGTAGGGATAGAGGGAACATTCCTCGACATCTTAAAAGCCATCTATGAAAAGCCCACAGCAAATATCATTCTCAATGGGGAAGCACTGGGAGCCTTTCCCCTAAGATCAGGAACAAGACAGGGATGTCCACTCTCACCACTGCTATTCAACATAGTACTGGAAGTCCTAGCCTCAGCAATCAGACAACAAAAAGACATTAAAGGCATTCAAATTGGCAAAGAAGAAGTCAAACTCTCTCTCTTCGCCGATGACATGATACTCTACATAGAAAACCCAAAAGTCTCCACCCCAAGATTGCTAGAACTCATACAGCAATTCGGTAGCGTGGCAGGATACAAAATCAATGCCCAGAAGTCAGTGGCATTTCTATACACTAACAATGAGACTGAAGAAAGAGAAATTAAGGAGTCAATCCCATTTACAATTGCACCCAAAAGCATAAGATACCTAGGAATAAACCTCACCAAAGATGTAAAGGATCTATACCCTCAAAACTATAGAACACTTCTGAAAGAAATTGAGGAAGACACAAAGAGATGGAAAAATATTCCATGCTCATGGATTGGCAGAATTAATATTGTGAAAATGTCAATGTTACCCAGGGCAATATACACGTTTAATGCAATCCCTATCAAAATACCATGGACTTTCTTCAGAGAGTTAGAACAAATTATTTTAAGATTTGTGTGGAATCAGAAAAGACCCCGAATAGCCAGGGGAATTTTAAAAAAGAAAACCATATCTGGGGGCATCACAATGCCAGATTTCAGGTTGTACTACAAAGCTGTGGTCATCAAGACAGTGTGGTACTGGCACAAAAACAGACACATAGATCAGTGGAACAGAATAGAGAATCCAGAAGTGGACCCTGAACTTTATGGGCAACTAATATTCGATAAAGGAGGAAAGACTATCCATTGGAAGAAAGACAGTCTCTTCAATAAATGGTGCTGGGAAAATTGGACATCCACATGCAGAAGAATGAAACTAGACCACTCTCTTTCACCATACACAAAGATAAACTCAAAATGGATGAAAGATCTAAATGTGAGACAAGATTCCATCAAAATCCTAGAGAAGAACACAGGCAACACCCTTTTTGAACTCGGCCATAGTAACTTCTTGCAAGATACATCCACGAAGGCAAAAGAAACAAAAGCAAAAATGAACTATTGGGACCTCATCAAGATAAGAAGCTTTTGCACAGCAAAGGATACAGTCAACAAAACTCAAAGACAACCTACAGAATGGGAGAAGATATTTGCAAATGACATATCAGATAAAGGGCTAGTTTCCAAGATCTATAAAGAACTTATTAAACTCAACACCAAAGAAACAAACAATCCAATCATGAAATGGGCAAAAGACATGAACAGAAATCTCACAGAGGAAGACATAGACATGGCCAACATGCATATGAGAAAATGCTCTGCATCACTTGCCATCAGGGAAATACAAATCAAAACTACAATGAGATACCACCTCACACCAGTGAGAATGGGGAAAATTAACAAGGCAGGAAACAACAAATGTTGGAGAGGATGCGGAGAAAAGGGAACCCTCCTACACTGTTGGTGGGAATGTGAACTGGTGCAGCCACTCTGGAAAACTGTGTGGAGGTTCCTCAAACAGTTAAAAATATACCTGCCCTACGACCCAGCAATTGCACTGTTGGGGATTTACCCCAAAGATACAAATGCAATGAAACGCCGGGACACCTGCACCCCGATGTTTCTAGCAGCAATGGCCACTATAGCCAAACTGTGGAAGGAGCCTCGGTGTCCAACGAAAGATGAATGGATAAAGAAGATGTGGTTTATGTATACAATGGAATATTACTCAGCTATTAGAAATGACAAATACCCACCATTTGCTTCAACGTGGATGGAACTGGAGGGTATTATGCTGAGTGAAGTAAGTCAGTCGGAGAAGGACAAACATTATATGTTCTCATTCATTTGGGGAATATAAATAATAGTGAAAGGGAAAATAAGGGAAGGGAGAAGAAATGTGTGGGAAATATCAGAAAGGGAGACAGAACGTAAAGACTGCTAACTCTGGGAAACGAACTAGGGGTGGTAGAAGGGGAGGAGGGCGGGGGGTGGGAGTGAATGGGTGACGGGCACTGGGTATTATTCTGTATGTTAGTAAATTGAACACCAATAAAAAAAAATATTAACAAAAAAAAAAAAAAAAAAAAAAAAAAAAA	1	L1MEc	2.3	YES
LINE	GSD1	G_WOLF	chr17	7821670	7828009	56775093	56775093	ggcaaactgaattta	ggcaaactgaattta	ggcaaactgaattta	revcom2	LINE/L1	Reverse	L1MEc	-	N/A	56775109	56775108	N/A	7827994	7821655	7827995	7821656	FALSE	atttaaa	1000	56775094-56775108	7821656\7821670	FALSE	7827995\7828009	7821671\7821691	chr17:7821671-7827994	TTTTTTTTTTTTTTTTTTTTTATTGGTGTTCAATTTACTAACATACAGAATAACACCCAGTGCCCGTCACCCATTCACTCCCACCCCCCGCCCTCCTCCCCTTCCACCACCCCTAGTTCGTTTCCCAGAGTTAGCAGTCTTTATGTTCTGTCTCCCTTTCTGATATTTCCCACACATTTCTTCTCCCTTCCCTTATTTTCCCTTTCACTATTATTTATATTCCCCAAATGAATGAGAACATATAATGTTTGTCCTTCTCCGACTGACTTACTTCACTCAGCATAATACCCTCCAGTTCCATCCACGTTGAAGCAAATGGTGGGTATTTGTCATTTCTAATAGCTGAGTAATATTCCATTGTATACATAAACCACATCTTCTTTATCCATTCATCTTTCGTTGGACACCGAGGCTCCTTCCACAGTTTGGCTATCGTGGCCATTGCTGCTAGAAACATCGGGGTGCAGGTGTCCCAGCGTTTCATTGCATTTGTATCTTTGGGGTAAATCCCCAACAGTGCAATTGCTGGGTCGTAGGGCAGGTATATTTTTAACTGTTTGAGGAACCTCCACACAGTTTTCCACAGTGGCTGCACCAGTTCACATTCCCACCAACAGTGTAAGAGGGTTCCCTTTTCTCCACATCCTCTCCAACATTTGTTGTTTCCTGCCTTGTTAATTTTTCCCATTCTCACTGGTGTGAGGTGGTATCTCATTGTGGTTTTGATTTGTATTTCCCTGATGGCAAGTGATGCAGAGCATTTTCTCATGTGCATGTTGGCCATGTCTATGTCTTCTTCTGTGAGATTTCTGTTCATGTCTTTTGCCCATTTCATGATTGGATTGTTTGTTTCTTTGGTGTTGAGTTTAATAAGTTCTTTATAGATCTTGGAAACTAGCCCTTTATCTGATATGTCATTTGCAAATATCTTCTCCCATTCTGTAGGTTGTCTTTGAGTTTTGTTGACTGTATCCTTTGCTGTGCAAAAGCTTCTTATCTTGATGAAGTCCCAATAGTTCATTTTTGCTTTTGTTTCTTTTGCCTTCGTGGATGTATCTTGCAAGAAGTTACTATGGCCGAGTTCAAAAAGGGTGTTGCCTGTGTTCTTCTCTAGGATTTTGATGGAATCTTGTCTCACATTTAGATCTTTCATCCATTTTGAGTTTATCTTTGTGTATGGTGAAAGAGAGTGGTCTAGTTTCATTCTTCTGCATGTGGATGTCCAATTTTCCCAGCACCATTTATTGAAGAGACTGTCTTTCTTCCAATGGATAGTCTTTCCTCCTTTATCGAATATTAGTTGCCCATAAAGTTCAGGGTCCACTTCTGGATTCTCTATTCTGTTCCACTGATCTATGTGTCTGTTTTTGTGCCAGTACCACACTGTCTTGATGACCACAGCTTTGTAGTACAACCTGAAATCTGGCATTGTGATGCCCCCAGATATGGTTTTCTTTTTTAAAATTCCCCTGGCTATTCGGGGTCTTTTCTGATTCCACACAAATCTTAAAATAATTTGTTCTAACTCTCTGAAGAAAGTCCATGGTATTTTGATAGGGATTGCATTAAATGTGTATATTGCCCTGGGTAACATTGACATTTTCACAATATTAATTCTGCCAATCCATGAGCATGGAATATTTTTCCATCTCTTTGTGTCTTCCTCAATTTCTTTCAGAAGTGTTCTATAGTTTTGAGGGTATAGATCCTTTACATCTTTGGTGAGGTTTATTCCTAGGTATCTTATGCTTTTGGGTGCAATTGTAAATGGGATTGACTCCTTAATTTCTCTTTCTTCAGTCTCATTGTTAGTGTATAGAAATGCCACTGACTTCTGGGCATTGATTTTGTATCCTGCCACGCTACCGAATTGCTGTATGAGTTCTAGCAATCTTGGGGTGGAGACTTTTGGGTTTTCTATGTAGAGTATCATGTCATCGGCGAAGAGGGAGAGTTTGACTTCTTCTTTGCCAATTTGAATGCCTTTAATGTCTTTTTGTTGTCTGATTGCTGAGGCTAGGACTTCCAGTACTATGTTGAATAGCAGTGGTGAGAGTGGACATCCCTGTCTTGTTCCTGATCTTAGGGGAAAGGCTCCCAGTGCTTCCCCATTGAGAATGATATTTGCTGTGGGCTTTTCATAGATGGCTTTTAAGATGTCGAGGAATGTTCCCTCTATCCCTACACTCTGAAGAGTTTTGATCAGGAATGGATGCTGTATTTTGTCAAATGCTTTCTCTGCATCCAATGAGAGGATCATATGGTTCTTGGTTTTTCTCTTGCTGATATGATGAATCACATTGATTGTTTTACGGGTGTTGAACCAGCCTTGTGTCCCAGGGATAAATCCTACTTGGTCATGGTGAATAATTTTCTTAATGTACTGTTGGATCCTATTGGCCAGTATCTTGTTGAGAATTTTTGCATCCATGTTCATCAGGGATATTGGTCTGTAATTCTCCTTTTTGGCGGGGTCTTTGTCTGGCTTTGGAATTAAGGTGATGCTGGCTTCATAGAACGAATTTGGAAGTACTCCATCTCTTTCTATCTTTCCAAACAGCTTTAGGAGAATAGGTATGATTTCTTCTTTAAACGTTTGATAAAATTCTCCTGGGAAGCCATCTGGCCCTGGACTCTTGTGTCTTGGGAGGTTTTTGATGACTGCTTCAATTTCCTCCCTGGTTATTGGCCTGTTCAGGTTTTCTATTTCTTCCTGTTCCAGTTTTGGTAGTTTGTGGCTTTCCAGGAATGCGTCCATTTCTTCTAGATTGCCTAATTTATTGGCGTATAGCTGTTCATAATAGGTTTTTAAAATCGTTTGTATTTCCTTGGTGTTGGTAGTGATCTCTCCTTTCTCATTCATGATTTTATTAATTTGAGTCTTCTCTCTCTTCTTTTTAATAAGGCTGGCTAATGGTTTATCTATCTTATTAATTCTTTCAAAGAACCAACTCCTGGTTCTGTTGATCTGTTCCACAGTTCTTCTGGTCTCGATTTCGTTGAGTTCTGCTCGAATCTTTATTAGCTCCCTTCTTCTCTTGGGTGTAGGATCTATTTGCTGTTTTTTCTCTAGCTCCTTTATGTGTAAGGTTAGCTTTTGTATTTGAGTTCTTTCCAGTTTTTGAATGGATGCTTGTATTGCGATGTATTTCCCCCTTAGGACTGCTTTTGCTGCATCCCAAAGATTTTGAACGGTTGTATCTTCATTCTCATTAGTTTCCATGAATCTTTTTAATTCTTCCTTAATTTCCTGGTTGACCCTTTTATCTTTTAGCAGGATGGTCCTTAACCTCCACGTGTTTGAGGTCCTTCCAAACTTCTTGTTGTGATTTAGTTCTAATTTCAAGGCATTATGGTCCGAGAATATGCAGGGGACAATCCCAATCTTTTGGTATCGGTTCAGACCCGATTTGTGACCCAATATGTGGTCTATTCTGGAGAAAGTTCCATGTGCGCTTGAGAAGAATGTGTATTCAGTTGAGTTTGGATGTAAAGTTCTGTAGATATCTGTGAAATCCATCTGGTCCAGTGTATCATTTAAAGCTCTCGTTTCTTTGGAGATGTTTTGCTTAGAAGACCTATCGAGTATAGAAAGAGCTAGATTGAAGTCACCAAGTATAAGTGTATTATTATCTAAGTATTTCTTCACTTTGGTTAATAATTGATTTATATATTTGGCAGCTCCCACATTTGGAGCATATATATTGAGGATTGTTAAGTCCTCTTGTTGAATAGATCCTTTAAGTATGATATAGTGTCCCTCTTCATCTCTCACTACAGTCTTTGGGGTAAATTTTAGTTTATCTGATATAAGGATGGCTACCCCTGCTTTCTTTTGAGGACCATTCGAATGGTAAATGGTTCTCCAACCTTTTATTTTCAGGCTGTAGGTGTCCTTCTGTCTAAAATGAGTCTCTTGTAGACAGCAAATAGATGGGTCCTGCTTTTTTATCCAGTCTGAAACCCTGCGCCTTTTGATGGGGTCATTAAGCCCGTTCACATTCAGAGTTACTATTGAGAGATATGAGTTTAGTGTCATCATGATATCTATTCAGTCTTTGTTTTTGTGGACTGTTCCACTGAACTTCTTCTTAAAGGGGAATTTTAAGAGGCCCCCTTAAAATTTCTTGCAGAGCTGGTTTGGAGGTCACATATTCTTTTAGTTGCTGCCTGTCTTGGAAGCTCTTTATCTCTCCTTCCATTTTGAATGAGAGCCTTGCTGGATAAAGTATTCTTGGTTGCATGTTCTTTTCATTTAGGACCCTGAATATATCCTGCCAGCCCTTTCTGGCCTGCCAGGTCTCTGTGGAGAGGTCTGCTGTTACCCTAATACTCCTCCCCATAAAAGTCAGGGATTTCTTGTCTCTTGCTGCTTTAAGGATCTTCTCCTTATCTTTGGAATTTGCAAGCTTCACAATTAAATGTCGAGGTGTTGAACGGTTTTTATTGATTTTAGGGGGGGATCTCTCTATTTCCTGGATCTGAATGCCTGTTTCCCTTCCCAGATTAGGAAAGTTTTCAGCTAGAATTTGTTCAAATACATATTCTGGCCCTCTGTCCCTTTCGGCGCCCTCGGGAACCCCAATTAAACGTAGGTTTTTCTTCCTCAGGCTGTCGTTTATTTCCCTTAATCTATCTTCATGGTCTTTTAATTGTTTGTCTCTTTTTTCCTCAGTTTCCCTCTTTGCTGTCAACTTGTCTTCTAGGTCACTCACTCGTTCTTCCACCTCGTTAACCCTCGTCGTTAGGACTTCTAGTTTGGATTGCATCTCATTCAATTGGTTTTTAATTTCTGCCTGATTAGCTCTAAATTCTGCAGTCATGAAGTCTCTTGAGTCCTTTATACTTTTTTCTAGAGCCACCAGTAGCTGTATAATAGTGCTTCTGAATTGGCTTTCTGACATTGAATTGTAATCCAGATTTTGTAACTCTGTGGGAGAGAGGACTGTTTCTGATTCTTTCTTTTGAGGTGAGGTTTTCCTTCTAGTCATTTTGCTCAGTGCAGAGTGGCCAAAAGCAAGTTGTATTGGGAAAAAGAGAAAAAGAGAGGAGAGAAAGAAGGAAAGAAAAGAGAAAGAGAAAAAAAAGGGAAGAAAAAGAAAAAAAAAACGAAAAAAAGAAAAAAAAAAAAAAAAAAAGAAGAAGAAAAAGAGAAAGAAAAAGAAAGGAGAAAAAAAGGGGGTGGGGGAAGGAAACAGATCAAAAAGCAAAACAAAACAAAAACAAAAACAAAAACAAACAAACAAAAAAAGAACCACCGGGGAGTATCTTCTGATTCTGTGTTCTTTAAGTCCCTTGGCTTCTCCTGGAAGTTGTCAGTCTAGCTGGTGTTCTGGGGGAGGGGCCTGTTGTGCTGATTTTCAGGTGTTAGCAGTTGGGGGAGCTGCTGTGCCCCTGCCTGGTGCAGGGGTCGGTGGGGGTTGTTTACCCCGTGAGGCCGCAGGAGGAACAGCCCCAGTGGCGGGGCAGCTCTGGAAACCTGGATTCAGCTCCGGCAGGAACTCCGGAGCTCTCCGTCTGCAGGGCCTGGAGGCTCCGGGGCGGGGCCGCTGATCTGCTCAGCTCCGGGCAGGAGCGTCCTCGCTGTCCTGGGCCCTCCCGGCCTCTGCCTGTCCCGGGGGAGGCCGGATCCTGGGCTGTGTCCCGGCGCCCTGTGTCCCGGCGCCTGCGCTGGTGGATTCGCGCTCCCGGGCCGCGCAACCCCCTCCGCGGAGCCGCCGCCCGAGCCCCTCCGAGCTGCTCCTGGAACCGCGCAGCCCCCTCCGCACGGAGCCTCTTCTTCTGCCCGAGCCCCTCCGAGCTGCTCCCGGGGCCGCGCAGCCCCCTCCGCGGAGCCGCCGCCCGAGCCCCTTCAGCTGCTCCGGGTCCCGCCGGGTCCCGCCGTGCGCGCTGCAGCCCTTAGGGAGCTCGGCGCACTCTCCTGGGCGCGCAGTTGCTCTGTTAGTGTCCCCGGGAGCCCGAGGGCCTCCTCGCCCTCCTGGTCCTGCTCCAACTCCCCACGAGCCCCTTTCCCCCGGGAAGGTCGGTGCAGCTCCTGCTCCTCCGGGACGGGGCTCTCCTGTCCTGGGGACACTCGCCCCGGCCTCAGCCCGGCTCCTCGCGGGCCCCTCCCCCTCGGAGGCCTTTGTTCCTTTATTTCTTTTTCCCCCGTCTTCCTACCTGGATAGAAGCGCGAACTCTTCTCACTGTAGCATTCCAGCTGGTCTCTCTTTAAATCTCAGGCCGAATTCATAGATTTTCAGGATAATTTGAAGGTTTTCTAGGTAGTTTGGTGGAGACAGGTGATTTGGAGACCCTACTCCTCCGCCATCTTGCTCCTCCCCA	1	L1MEc	1.0	YES
LINE	GSD1	G_WOLF	chr17	10082648	10088849	54524205	54524205	ggataattgggattta	ggataattgggattta	ggataattgggattta	revcom2	LINE/L1	Reverse	L1_Canis1\L1_Canis1	-	N/A	54524222	54524221	N/A	10088833	10082632	10088834	10082633	FALSE	ATTTAAA	1000	54524206-54524221	10082633\10082648	FALSE	10088834\10088849	10082649\10082657	chr17:10082649-10088833	TTTTTTTTTAATTTATTTTTTATTGGTGTTCAATTTACTAACATACAGAATAACACCCAGTGCCCGTCACCCATTCACTCCCACCCCCCGCCCTCCTCCCCTTCTACCACCCCTAGTTCGTTTCCCAGAGTTAGCAGTCTTTACGTTCTGTCTCCCTTTCTGATATTTCCCACACATTTCTTCTCCCTTCCCTTATATTCCCTTTCACTATTATTTATATTCCCCAAATGAATGAGAACATATAATGTTTGTCCTTCTCCGACTGGCTTACTTCACTCAGCATAATACCCTCCAGTTCCATCCACGTTGAAGCAAATGGTGGGTATTTGTCATTTCTAATAGCTGAGTAATATTCCATTGTATACATAAACCACATCTTCTTTATCCATTCATCTTTCGTTGGACACCGAGGCTCCTTCCACAGTTTGGCTATCGTGGCCATTGCTGCTATAAACATCGGGGTGCAGGTGTCCCGGCGTTTCATTGCATCTGTATCTTTGGGGTAAATCCCCAACAGTGCAATTGCTGGGTCGTAGGGCAGGTCTATTTTTAACTGTTTGAGGAACCTCCACACAGTTTTCCAGAGTGGCTGCACCAGTTCACATTCCCACCAACAGTGTAAGAGGGTTCCCTTTTCTCCGCATCCTCTCCAACATTTGTGGTTTCCTGCCTTGTTAACTTTCCCCATTCTCACTGGTGTGAGGTGGTATCTCATTGTGGTTTTGATTTGTATTTCCCTGATGGCAAGTGATGCAGAGCATTTTCTCATATGCGTGTTGGCCATGTCTATGTCTTCCTCTGTGAGATTTCTGTTCATGTCTTTTGCCCATTTCATGATTGGATTGTTTGTTTCTTTGGTGTTGAGATTAATAAGTTCTTTATAGATCTTGGAAACTAGCCCTTTATCTGATATGTCATTTGCAAATATCTTCTCCCATTCTGTAGGTTGTCTTTGAGTTTTGTTGACTGTATCCTTTGCTGTGCAAAAGCTTCTTATCTTGATGAAGTCCCAATAGTTCATTTTTGCTTTTGTTTCTTTTGCCTTCGTGGATGTATCTTGCAAGAAGTTACTATGGCCGAGTTCAAAAAGGGTGTTGCCTGTGTTCTTCTCTAGGATTTTGATGGAATCTTGTCTCACATTTAGATCTTTCATCCATTTTGAGTTTATCTTTGTGTATGGTGAAAGAGAGTGGTCTAGTTTCATTCTTCTGCATGTGGATGTCCAATTTTCCCAGCACCATTTATTGAAGAGACTGTCTTTCTTCCAATGGATAGTCTTTCCTCCTTTATCGAATATTAGTTGCCCATAAAGTTCAGGGTCCACTTCTGGATTCTCTATTCTGTTCCACTGATCTATGTGTCTGTTTTTGTGCCAGTACCACACTATCTTGATGACCACAGCTTTGTAGTACAACCTGAAATCTGGCATTGTGATGCCCCCAGATATGGTTTTCTTTTTTAAAATTCCCCTGGCTATTTGGGGTCTTTTCTGATTCCACACAAATCTTAAAATAATTTGTTCTAACTCTCTGAAGAAAGTCCATGGTATTTTGATAGGGATTGCATTAAACGTGTATATTGCCCTGGGTAACATTGACATTTTCACAATATTAATTCTGCCAATCCATGAGCATGGAATATTTTTCCATCTCTTTGTGTCTTCCTCAATTTCTTTCAGAAGTGTTCTATAGTTTTGAGGGTATAGATCCTTTACATCTTTGGTTAGGTTTATTCCTAGGTATCTTATGCTTTTGGGTGCAATTGTAAATGGGATTGACTCCTTAATTTCTCTTTCTTCAGTCTCATTGTTAGTGTATAGAAGTGCCACTGACTTCTGGGCATTGATTTTGTATCCTGCCACGCTACCGAATTGCTGTATGAGTTCTAGCAATCTTGGGGTGGAGACTTTGGGGTTTTCTATGTAGAGTATCATGTCATCGGCGAAGAGGGAGAGTTTGACTTCTTCTTTGCCAATTTGAATGCCTTTAATGTCTTTTTGTTGTCTGATTGCTGAGGCTAGGACTTCCAGTACTATGTTGAACAGCAGTGGTGAGAGTGGACATCCCTGTCTTGTTCCTGATCTTAGGGGAAAGGCTCCTAGTGCTTCCCCATTGAGAATGATATTTGCTGTGGGCTTTTCATAGATGGCTTTTAAGATGTCGAGGAATGTTCCCTCTATCCCTACACTCTGAAGAGTTTTGATCAGGAATGGATGCTGTATTTTGTCAAATGCTTTCTCTGCATCCAATGAGAGGATCATATGGTTCTTGGTTTTTCTCTTGCTGATATGATGAATCACATTGATTGTTTTACGGGTGTTGAACCAGCCTTGTGTCCCAGGGATAAATCCTACTTGGTCATGGTGAATAATTTTCTTAATGTACTGTTGGATCCTATTGGCCAGTATCTTGTTGAGAATTTTTGCATCCATGTTCATCAGGGATATTGGTCTGTAATTCTCCTTTTTGGTGGGGTCTTTGTCTGGCTTTGGAATTAAGGTGATGCTGGCTTCATAGAACGAATTTGGAAGTACTCCATCTCTTTCTACCTTTCCAAACAGCTTTAGGAGAATAGGTATGGTTTCTTCTTTAAACGTTTGATAAAATTCCCCTGGGAAGCCATCTGGCCCTGGACTCTTGTGTCTTGGGAGGTTTTTGATGACTGCTTCAATTTCCTCCCTGGTTATTGGCCTGTTCAGGTTTTCTATTTCTTCCTGTTCCAGTTTTGGTAGTTTGTGGCTTTCTAGGGATGCGTCCATTTCTTCTAGATTGCCTAATTTATTGGCGTATAGCTGTTCATAATATGTTTTTAAAATCGTTTGTATTTCCTTGGTGTTGGTAGTGATCTCTCCTTTCTCATTCATGATTTTATTAATTTGAGTCTTCTCTCTCTTCTTTTTAATAAGGCTGGCTAATGGTTTATCTATCTTATTAATTCTTTCAAAGAACCAACTCCTGGTTCTGTTGATCTGTTCCACAGTTCTTCTGGTCTCGATTTCGTTGAGTTCTGCTCGAATCTTTATTAACTCCCTTCTTCTCTTGGGTGTAGGATCTATTTGCTGTTTTTTCTCTAGCTCCTTTATGTGTAAGGTTAGCTTTTATATTTGAGTTCTTTCCAGTTTTTGAATGGATGCTTGTATTGCGATGTATTTCCCCCTTAGGACTGCTTTTGCTGCATCCCAAAGATTTTGAATGGTTCTATCTTCATTCTCATTAGTTTCCATGAATCTTTTTAATTCTTCCTTAATTTCCTGGTTGACCCTTTTATCTTTTAGCAGGATGGTCCTTAACCTCCACGTGTTTGAGGTCCTTCCAAACTTCTTGTTGTGATTTAGTTCTAATTTCAAGGCATTATGGTCTGAGAATATGCAGGGGACAATCCCAATCTTTTGGTATCGGTTCAGACCCGATTTGTGTCCCAATATGTGGTCTATTCTGGAGAAAGTTCCATGTGCGCTTGAGAAGAATGTGTATTCAGTTGAGTTTGGATGTAAAGTTCTGTAGATATCTGTGAAATCCATCTGGTCCAGTGTATCATTTAAAGCTCTCGTTTCTTTGGAGATGTTGTGCTTAGAAGACCTATCGAGTATAGAAAGAGCTAGATTGAAGTCACCAAGTATAAGTGTATTATTATCTAAGTATTTCTTCACTTTGGTTAATAATTGATTTATATATTTGGCAGCTCCCACATTCGGAGCATATATATTGAGGATTGTTAAGTCCTCTTGTTGAATAGATCCTTTAAGTATGATTAGTGTCCCTCTTCATCTCTCACTACAGTCTTTGGGGTAAATTTTAGTTTATCTGATATAAGAATGGCTACCCCTGCTTTCTTTTGAGGACCATTCGAATGGTAAATGGTTCTCCAACCTTTTATTTTCAGGCTGTAGGTGTCCTTCTGTCTAAAATGAGTCTCTTGTAGACAGCAAATAGATGGGTCCTGCTTTTTTATCCAGTCTGAAACCCTGCGCCTTTTGATGGGGTCATTAAGCCCGTTCACATTCAGAGTTACTATTGAGAGATATGAGTTTAGTGTCACCATGATATCTATTCAGTCTTTGTTTTTGTGGACTGTTCCACTGAACTTCTTCTTAAAGGGGAATTTTAAGAGTCCCCCTTAAAATTTCTTGCAGAGCTGGTTTGGAGGTCACATATTCTTTTAGTTGCTGCCTGTCTTGGAAGCTCTTTATCTCTCCTTCCATTTTGAATGAGAGCCTTGCTGGATAAAGTATTCTTGGTTGCATGTTCTTCTCATTTAGGACCCTGAATATATCCTGCCAGCCCTTTCTGGCCTGCCAGGTCTCTGTGGAGAGGTCTGCTGTTACCCTAATACTCCTCCCCATAAAAGTCAGGGATTTCTTGTCTCTTGCTGCTTTAAGGATCTTCTCCTTATCTTTGGAATTTGCAAGCTTCACAATTAAATGTGAGGTGTTGAACGGTTTTTATTGATTTTAGGGGGGGATCTCTCTATTTCCTGGATCTGAATGCCTGTTTCCCTTCCCAGATTAGGAAAGTTTTCAGCTAGAATTTGTTCAAATACATATTCTGGCCCTCTGTCCCTTTCGGCGCCCTCGGGAACCCCAATTAAACATAGGTTTTTCTTCCTCAGGCTGTCGTTTATTTCCCTTAATCTATCCTCATGGTCTTTTAATTGTCTGTCTCTTTTTTCCTCAGTTTCCCTCTTTGCTATCAACTTGTCTTCTATGTCACTCACTCGTTCTTCCACCTCGTTGACCCTCGTCGTTAGGACTTCTAGTTTGGATTGCATCTCATTCAATTGATTTTTAATTTCTGCCTGATTAGCTCTAAATTCTGCAGTCATGAAGTCTCTTGAGTCCTTTATGCTTTTTTCTAGAGCCACCAGTAGCTGTATAATAGTGCTTCTGAATTGGCTTTCTGACATTGAATTGTAATCCAGATTTTGTAACTCTGTGGGAGAGAGGACTGTTTCTGATTCTTTCTTTTGAGGTGAGGTTTTCCTTCTAGTCATTTTGCTCAGTGCAGAGTGGCCAAAAGCAAGTTGTATTGGGAAAAAGAGAAAAAGAGAGGAGAGAAAGAAGGAAAGAAAAGAGAAAGAGAAAAAAAAGGGAAGAAAAAAAAACGAAAAAAAAAAGAAGAAAAAGAGAAAGAAAAAGAAAGGAGAAAAAAAGGGGGGTGGGGGAAGGAAACAAATCAAAAAGCAAAACAAAACAAAAACAAACAAACAAAAAAAAACAAAAAAAAAAAAGAACTACAGGGGAGTATCTTCTGATTCTGTGTACTTTAAGTCCCTTGGCTTCCCCTGGAACTTGTCAGTCTAGCTGGTGTTCTGGGGGAGGGGCCTGTTGTGCTGATTTTCAGGTGTTAGCAGTTGGGGGAGCTGCTGTGCCCCTGCCTGGTGCAGGGCTCGGTGGGGGTTGTTTACCCCGTGAGGCCGCAGGAGGAACAGCCCCAGTGGCGGGGCAGCTCTGGAAACCTGGATTCAGCTCCGGCAGGAACTCCGTCTGCAGGGCCTGGAGGCTCCGGGGCGGGGCCGCTGATCTGCTCAGCTGGGGCAGGAGCGTCCTCGCTGTCCTGGGCCCTCCCGGCCTCTGCCTGTCCCGGGGGGAGGCCGGATCCTGGGCTGTGTCCCGGCGCCCTGTGCTCTGGAGCCTGCGCTGGTGGATTCGCGCTCCCGCCCCGCAGCCCCCTCCGCGGAGCCGCCCCCGAGCCACCCCCCCCCCCCCCCCCCCCCCCCCGAGCTGCTCCGGGTCCCGCTGGGTCCCGCCGTGCGCGCTGCAGCCCTTAGGGAGCTCGGCGCACTCTCCTGGGCGCGCAGTTGCTGTTACTGTCCCGGGAGCCCGAGGGCATCCCCGCCCTCCTGGGTCCTGCTCCACCTCCCTGGAGCCCCTCTCCCCCGGGAAGGTCGGTGCAGCTCCTGCTCCTCCGGGACGGGGCTCTCCTGTCCTGGGGACACTCGCCCCGGCCTCAGCCCGGCTCCTCGCGGGGCCCCTCCCCCTTGGAGGCCTTTGTTCCTTTATTTCTTTTTCCCCGTCTTCCTACCTTGATAGAAGCGCGAGCTCTTCTCACTGTCGCATTCCAGCTGGTCTCTCTTTAAATCTCAGGCCGAATTCATAGATTTTCAGGATAATTTGAAGGTTTTCTAGGTAGTTTGGTGGAGACAGGTGATTTGGAGACCCTACTCTTCCGCTGTCTTGCTCCTCCCCC	1	L1_Canis1	1.5	YES
LINE	GSD1	G_WOLF	chr17	11579184	11579360	53032395	53032395	aacccaaaaagc	aacccaaaaagc	aacccaaaaagc	revcom2	LINE/L1	Forward	L1_Cf	-	N/A	53032408	53032407	N/A	11579348	11579172	11579349	11579173	FALSE	GGGTTTT	1000	53032396-53032407	11579173\11579184	FALSE	11579349\11579360	11579325\11579345	chr17:11579185-11579348	AGAAAGGGAGACAGAACGTAAAGACTGCTAACTCTGGGAAACGAACTAGGGGTGGTAGAAGGGGAGGAGGGCGGGGGGTGGGAGTGAATGGGTGACGGGCACTGGGTGTTATTCTGTATGTTAGTAAATTGAACACCAATAAAAAAAAAAAAAAAAAAAAATAG	1	L1_Cf	0.6	YES
LINE	GSD1	G_WOLF	chr17	12049864	12051926	52561707	52561707	taaaatgaggaggttg	taaaatgaggaggttg	taaaatgaggaggttg	revcom2	LINE/L1	Forward	L1_Cf	-	N/A	52561724	52561723	N/A	12051910	12049848	12051911	12049849	FALSE	ttttaga	1000	52561708-52561723	12049849\12049864	FALSE	12051911\12051926	12051907\12051910	chr17:12049865-12051910	TAGTACTGGAAGTCCTAGCCTCAGCAATCAGACAACAAAAAGACATTAAAGGCATTCAAATTGGCAAAGAAGAAGTCAAACTCTCTCTCTTCGCCGATGACATGATACTCTACATAGAAAACCCAAAAGTCTCCACCCCAAGATTGCTAGAACTCATACAGCAATTCGGTAGCGTGGCAGGATACAAAATCAATGCCCAGAAGTCAGTGGCATTTCTATACACTAACAATGAGACTGAAGAAAGAGAAATTAAGGAGTCAATCCCATTTACAATTGCACCCAAAAGCATAAGATACCTAGGAATAAACCTCACCAAAGATGTAAAGGATCTATACCCTCAAAACTATAGAACACTTCTGAAAGAAATTGAGGAAGACACAAAGAGATGGAAAAATATTCCATGCTCATGGATTGGCAGAATTAATATTGTGAAAATGTCAATGTTACCCAGGGCAATATACACGTTTAATGCAATCCCTATCAAAATACCATGGACTTTCTTCAGAGAGTTAGAACAAATTATTTTAAGATTTGTGTGGAATCAGAAAAGACCCCGAATAGCCAGGGGAATTTTAAAAAAGAAAACCATATCTGGGGGCATCACAATGCCAGATTTCAGGTTGTACTACAAAGCTGTGGTCATCAAGACAGTGTGGTACTGGCACAAAAACAGACACATAGATCAGTGGAACAGAATAGAGAATCCAGAAGTGGACCCTGAACTTTATGGGCAACTAATATTCGATAAAGGAGGAAAGACTATCCATTGGAAGAAAGACAGTCTCTTCAATAAATGGTGCTGGGAAAATTGGACATCCACATGCAGAAGAATGAAACTAGACCACTCTCTTTCACCATACACAAAGATAAACTCAAAATGGATGAAAGATCTAAATGTGAGACAAGATTCCATCAAAATCCTAGAGAAGAACACAGGCAACACCCTTTTTGAACTCGGCCATAGTAACTTCTTGCAAGATACATCCACAAAGGCAAAAGAAACAAAAGCAAAAATGAACTATTGGGACTTCATCAAGATAAGAAGCTTTTGTACAGCAAAGGATACAGTCAACAAAACTCAAAGACAACCTACAGAATGGGAGAAGATATTTGCAAATGACATATCAGATAAAGGGCTAGTTTCCAAGATCTATAAAGAACTTCTTAAACTCAACACCAAAGAAACAAACAATCCAATCATGAAATGGGCAAAAGACATGAACAGAAATCTCACAGAGGAAGACATAGACATGGCCAACATGCATATGAGAAAATGCTCTGCATCACTTGCCATCAGGGAAATACAAATCAAAACTACAATGAGATACCACCTCACACCACTGAGAATGGGGAAAATTAACAAGGCAGGAAACAACAAATGTTGGAGAGGATGCGGAGAAAAAGGAACCCTCTTACACTGTTGGTGGGAATGTGAACTGGTGCAGCCACTCTGGAAAACTGTGTGGAGGTTCCTCAAACAGTTAAAAATATACCTGCCCTACGACCCAGCAATTGCACTGTTGGGGATTTACCCCAAAGATACAAATGCAATGAAACGCCGGGACACCTGCACCCCGATGTTTCTAGCAGCAATGGCCACTATAGCCAAACTGTGGAAGGAGCCTCGGTGTCCAACGAAAGATGAATGGATAAAGAAGATGTGGTTTATGTATACAATGGAATATTACTCAGCTATTAGAAATGACAAATACCCACCATTTGCTTCAACGTGGATGGAACTGGAGGGTATTATGCTGAGTGAAGTAAGTCAGTCGGAGAAGGACAAACATTATATGTTCTCATTCATTTGGGGAATATAAATAATAGTGAAAGGGAAAATAAGGGAAGGGAGAAGAAATGTGTGGGAAATATCAGAAAGGGAGACAGAACGTAAAGACTGCTAACTCTGGGAAACGAACTAGGGGTGGTAGAAGGGGAGGAGGGCGGGGGGTGGGAGTGAATGGGTGACGGGCACTGGGTATTATTCTGTATGTTAGTAAATTGAACACCAATAAAAAAAAAAATCCAAAAAAAAATAAAATAAAA	1	L1_Cf	0.7	YES
LINE	GSD1	G_WOLF	chr17	12906725	12912892	51706983	51706983	taaagtctagaagg	taaagtctagaagg	taaagtctagaagg	revcom2	LINE/L1	Forward	L1_Canis1	-	N/A	51706998	51706997	N/A	12912878	12906711	12912879	12906712	FALSE	CTTTAGA	1000	51706984-51706997	12906712\12906725	FALSE	12912879\12912892	12912870\12912875	chr17:12906726-12912878	GGGGGAGGAGCAAGACGGCGGAAGAGTAGGGTCTCCAAATCACCTGTCTCCACCAAATTACCTAGAAAACCTTCCAATCATCCTGAAAATCTATGAATTCGGCCTGAGAATTAAAGAGAGACCAGCTGGAATGCAACAGTGAGAAGAGTTCGCACTTCTATCCAGGTAGGAAGACGGGGGAAAAAGAAGTAAAGAAACAAAGGCCTCCAAGGGGGAGGGGCCCCGCGAGGAGCCGGGCTGAGGCCGGGGCGAGTGTCCCCAGGACAGGAGAGCCCCGTCCCGGAGGAGCAGGAGCTGCACCGACCTTCCCGGGCGGAAAGGGGCTCGCGGGGAGTTGGAGCAGGACCCAGGAGGGCGAGGATGCCCTCGGGTTCCCTGAGACAGTAACAGAGCAACTGCGCGCCCAGGAGAGTGCACGGAGCTCCCTAAGGGCTGCAGCGCGGGCGGCGGGACCCGGCTGGACCCGGAGCAGCTCGGAGGGGCTCGGGGGCGGCTCCGCGGAGGGGGCTGCGCGGCCCGGGAGCGCGAATCCACCAGCGCAGGCTCCGGAGCACAGGGCGCCGGGACACAGCCCAGGATCCGGCCTCCCCCGGGACAGGCAGAGGCCGGGAGGGCCCAGGACGCTCCTGCCCCAGCTGAGCACATCAGCGGCCCCGCCCGGAGCCTCCAGGCCCTGCAGACGGAGTTCCTGCCGGAGCTGAATCCAGGTTTCCAGAGCTGGCCCCGCCCCTGGGGCTGTTCCTCCTGCGGCCTCACGGGGTAAACAACCCCCACTGAGCCCTGCACCAGGCAGGGGCACAGCAGCTCCCCCAACTGCTAACACCTGAAAATCAGCACAACAGGCCCCTCCCCCAGAAGACCAGCTAGACGGACAACTTCCAGGAGAAGCCAAGGGACTTAAAGTACACAGAATCAGAAGATACTCCCCGGTGGTTCTTTTTGTTTGTTTGTTTTGTTTTGCTTTTTGATTTGTTTCCTTCCCCCACCCCCTTTTTTTTTCTCCTTTCTTTTTCTTTCTCTTTTTCTTCTCTCTTTTTTTTTTTTCGTTTTTTTTCTTCCCTTTTTTTTCTCTTTCTCTTTTCTTTTCTTCTTTCTTTCCTCTCTTTTTCTCTTATTCCCAATACAACTTGCTTTTGGCCACTCTGCACTGAGCAAAATGACTAGAAGGAAAACCTCACCTCAAAAGAAAGAATCAGAAACAGTCCTCTCTCCCACAGAGTTACAAAATCTGGATTACAATTCAATGTCAGAAAGCCAATTCAGAAGCACTATTATACAGCTACTGGTGGCTCTAGAAAAAAGTATAAAGGACTCAAGAGACTTCATGACTGCAGAATTTAGAGCTAATCAGGCAGAAATTAAAAATCAATTGAATGAGATGCAATCCAAACTAGAAGTCCTAACGACGAGGGTTAACGAGGTGGAAGAACGAGTGAGTGACCTAGAAGACAAGTTGACAGCAAAGAGGGAAACTGAGGAAAAAAGAGACAAACAATTAAAAGACCATGAGGATAGATTAAGGGAAATAAACGACAGCCTGAGAAAGAAAAACCTACGTTTAATCGGGGTTCCCGAGGGCGCCGAAAGGGACAGAGGGCCAGAATATGTATTTGAACAAATTCTAGCTGAAAACTTTCCTAACCTGGGAAGGGAAACAGGCATTCAGATCCAGGAAATAAAGAGATCCCCCCCTAAAATCAATAAAAACCGTTCAACACCTCGACATTTAATAGTGAAGCTTGCAAATTCCAAAGATAAGGAGAAGATCCTTAAAGCAGCAAGAGACAAGAAATCCCTGACTTTTATGGGGAGGAGTATTAGGGTAACAGCAGACCTCTCCACAGAGACCTGGCAGGCCAGAAAGGGCTGGCAGGATATATTCAGGGTCCTAAATGAAAAGAACATGCAACCAAGAATACTTTATCCAGCAAGGCTCTCATTCAAAATGGAAGGAGAGATAAAGAGCTTCCAAGACAGGCAGCAACTAAAAGAATATGTGACCTCCAAACCAGCTCTGCAAGAAATTTTAAGGGGGCCTCTTAAAATTCCCCTTTAAGAAGAAGTTCAGTGGAACAGTCCACAAAAACAAGGACTGAATAGATATCATGATGACACTAAACTCATATCTCTCAATAGTAACTCTGAATGTGAACGGGCTTAATGACCCCATCAAAAGGCACAGGGTTTCAGACTGGATAAAAAAGCAGGACCCATCTATTTGCTGTCTACAAGAGACTCATTTTAGACAGAAGGACACCTACAGCCTGAAAATAAAAGGTTGGAGAACCATTTACCATTCGAATGGTCCTCAAAAGAAAGCAGGGGTAGCCATCCTTATATCAGATAAACTAAAATTTACCCCAAAGACTGTAGTGAGAGATGAAGAGGGACACTATATCATACTTCAAGGATCTATTCAACAAGAGGACTTAACAATCCTCAATATATATGCCCCGAATGTGGGAGCTGCCAAATATATCAATCAATTATTAACCAAAATTAAGAAATACTTAGATAATAATACACTTATACTTGGTGACTTCAATCTAGCTCTTTCTATACTCGATAGGTCTTCTAAGCACAACATCTCCAAAGAAATGAGAGCTTTAAATGATACACTGGACCAGATGGATTTCACAGATATCTACAGAACTTTACATCCAAACTCAACTGAATACACATTCTTCTCAAGCACACATGGAACTTTCTCCAGAATAGACCACATATTGGGTCACAAATCGGGTCTGAACCGATACCAAAAGATTGGGATTGTCCCCTGCATATTCTCAGACCATAATGCCTTGAAATTAGAACTAAATCACAACAAGAAGTTTGGAAGGACCTCAAACACGTGGAGGTTAAGGACCATCCTGCTAAAGGATAAAAGGGTCAACCAGGAAATTAAGGAAGAATTAAAAAGATTCATGGAAACTAATGAGAATGAAGATACAACCGTTCAAAATCTTTGGGATGCAGCAAAAGCAGTCCTAAGGGGGAAATACATTGCAATACAAGCATCCATTCAAAAACTGGAAAGAACTCAAATACAAAAGCTAACCTTACACATAAAGGAGCTAGAGAAAAAACAGCAAATAGATCCTACACCCAAGAGAAGAAGGGAGTTAATAAAGATTCGAGCAGAACTCAATGAAATCGAGACCAGAAGAACTGTGGAACAGATCAACAAAACCAGGAGTTGGTTCTTTGAAAGAATTAACAAGATAGATAAACCATTAGCCAGCCTTATTAAAAAGAAGAGAGAGAAGACTCAAATTAATAAAATCATGAATGAGAAAGGAGAGATCACTACCAACACCAAGGAAATACAAACGATTTTAAAAACATATTATGAACAGCTATACGCCAATAAATTAGGCAATCTAGAAGAAGTGGACGCATTCCTGGAAAGCCACAAACTACCAAAACTGGAACAGGAAGAAATAGAAAACCTGAACAGGCCAATAACCAGGGAGGAAATTGAAGCAGTCATCAAAAACCTCCCAAGACACAAGAGTCCAGGGCCAGATGGCTTCCCAGGGGAATTTTATCAAACGTTTAAAGAAGAAACCATACCTATTCTCCTAAAGCTGTTTGGAAAGATACAAAGAGATGGAGTACTTCCAAATTCGTTCTATGAGGCCAGCATCACCTTAATTCCAAAACCAGACAAAGACCCCACCAAAAAGGAGAATTACAGACCAATATCCCTGATGAACATGGATGCAAAAATTCTCAACAAGATACTGGCCAATAGGATCCAACAATACATTAAAAAAATTATTCACCATGACCAAGTAGGATTTATCCCTGGGACACAAGGCTGGTTCAACACTCGTAAAACAATCAATGTGATTCATCATATCAGCAAGAGAAAAACCAAGAACCATATGATCCTTTCATTGGATGCAGAGAAAGCATTTGACAAAATACAGCATCCATTCCTGATCAAAACTCTTCAGAGTGTAGGGATAGAGGGAACATTCCTCGACATCTTAAAAGCCATCTATGAAAAGCCCACAGCAAATATCATTCTCAATGGGGAAGCACTGGGAGCCTTTCCCCTAAGATCAGGAACAAGACAGGGATGTCCACTCTCACCACTGCTGTTCAACATAGTACTGGAAGTCCTAGCCTCAGCAATCAGACAACAAAAAGACATTAAAGGCATTCAAATTGGCAAAGAAGAAGTCAAACTCTCCCTCTTCGCTGATGACATGATACTCTACATAGAAAACCCAAAAGTCTCCACCCCAAGATTGCTAGAACTCATACAGCAATTCGGTAGCATGGCAGGATACAAAATCAATGCCCAGAAGTCAGTGGCATTTCTATACGCTAACAATGAGACTGAAGAAAGAGAAATTAAGGAGTCAATCCCATTTACAATTGCACCCAAAAGCATAAGATACCTAGGAATAAACCTAACCAAAGATGTAAAGGATCTATACCCTCAAAACTATAGAACACTTCTGAAAGAAATTGAGGAAGACACAAAGAGATGGAAAAATATTCCATGCTCATGGATTGGCAGAATTAATATTGTGAAAATGTCAATGTTACCCAGGGCAATATACACGTTTAATGCAATCCCTATCAAAATACCATGGACTTTCTTCAGAGAGTTAGAACAAATTATTTTAAGATTTGTGTGGAATCAGAAAAGACCCCGAATAGCCAGGGGAATTTTAAAAAAGAAAACCATATCTGGGGGCATCACAATGCCAGATTTCAGGTTGTACTACAAAGCTGTGGTCATCAAGACAGTGTGGTACTGGCACAAAAACAGACACATAGATCAGTGGAACAGAATAGAGAATCCAGAAGTGGACCCTGAACTTTATGGGCAACTAATATTCGATAAAGGAGGAAAGACTATCCATTGGAAGAAAGACAGTCTCTTCAATAAATGGTGCTGGGAAAATTGGACATCCACATGCAGAAGAATGAAACTAGACCACTCTCTTGCACCATACACAAAGATAAACTCAAAATGGATGAAAGATCTAAATGTGAGACAAGATTCCATCAAAATCCTAGAGAAGAACACAGGCAACACCCTTTTTGAACTCGGCCATAGTAACTTCTTGCAAGATACATCCAGGAAGGCAAAAGAAACAAAAGCAAAAATGAACTATTGGGACTTCATCAAGATAAGAAGCTTTTGCACAGCAAAGGATACAGTCAACAAAACTCAAAGACAACCTACAGAATGGGAGAAGATATTTGCAAATGACATATCAGATAAAGGGCTAGTTTCCAAGATCTATAAAGAACTTCTTAAACTCAACACCAAAGAAACAAACAATCCAATCATGAAATGGGCAAAAGACATGAACAGAAATCTCACAGAGGAAGACATAGACATGGCCAACATGCACATGAGAAAATGCTCTGCATCACTGGCCATCAGGGAAATACAAATCAAAACCACAATGAGATACCACCTCACACCAGTGAGAATGGGGAAAATTAACAAGGCAGGAAACAACAAATGTTGGAGAGGATGTGGAGAAAAGGGAACCCTCATACACTGTTGGTGGGAATGTGAACTGGTGCAGCCACTCTGGAAAACTGTGTGGAGGTTCCTCAAACAGTTAAAAATATACCTGCCCTACGACCCAGCAATTGCACTGTTGGGGATTTACCCCAAAGATACAAATGCAATGAAACGCCGGGACACCTGCACCCCGATGTTTATAGCAGCAATGGCCACGATAGCCAAACTGTGGAAGGAGCCTAGGTGTCCAACGAAAGATGATGGATAAAGAAGATGTGGTTTATGTATACAATGGAATATTACTCAGCTATTAGAAATGACAAATACCCACCATTTGCTTCAACGTGGATGGAACTGGAGGGTATTATGCTGAGTGAAGTAAGCCAGTCGGAGAAGGACAAACATTATATGTTCTCATTCATTTGGGGAATATAAATAATAGTGAAAGGGAATATAAGGGAAGGGGGAAGAAATATGTGGGAAATATCAGAAAGGGAGACAGAACGTAAAGACTGCTAACTCTGGGAAACGAACTAGGGGTGGTGGAAGGGGAGGAGGGCGGGGGGTGGGAGTGAATGGGTGACGGGCACTGGGGGTTATTCTGTATGTTAGTAAATTGAACACCAATAAAAAAAAAAGAAAAAAAGAAAAAATAA	1	L1_Canis1	1.9	YES
LINE	GSD1	G_WOLF	chr17	13510594	13511905	51111062	51111062	N/A	N/A	N/A	revcom2	LINE/L1	Reverse	L1_Cf	-	51111071	51111072	51111062	51111063	13511905	13510593	13511906	13510594	FALSE	N/A	1000	N/A	N/A\N/A	FALSE	N/A\N/A	13510594\13510602	chr17:13510594-13511905	TTTTTTTTTATTTTTTTTATTTTTTTTTATTGGTGTTCAATTTACTAACATACAGAATAACACCCAGTGCCCGTCACCCATTCACTCCCACCCCCCGCCCTCCTCCCCTTCTACCACCCCTAGTTCGTTTCCCAGAGTTAGCAGTCTTTACGTTCTGTCTCCCTTTCTGATATTTCCCACCCATTTCTTCTCCCTTCCCTTATTTTCCCTTTCACTATTATTTATATTCCCCAAATGAATGAGAACATATAATGTTTGTCCTTCTCCGACTGACTTACTTCACTCAGCATAATACCCTCCAGTTCCATCCACGTTGAAGCAAATGGTGGGTATTTGTCATTTCTAATAGCTGAGTAATATTCCATTGTATACATAAACCACATCTTCTTTATCCATTCATCTTTCGTTGGACACCGAGGCTCCTTCCACAGTTTGGCTATAGTGGCCATTGCTGCTAGAAACATCGGGGTGCAGGTGTATTGGCGTTTCATTGCATTTGTATCTTTGGGGTAAATCCCCAACAGTGCAATTGCTGGGTCGTAGGGCAGGTCTATGTTTAACTCTTTGAGGAACCTCCACACAGTTTTCCAGAGTGGCTGCACCAGTTCACATTCCCACCCACAGTGTAAGAGGGTTCCCTTTTCTCCGCATCCTCTCCAACATTTGTTGTTTCCTGCCTTGTTAATTTTCCCCATTCTCACTGGTGTGAGGTAGTATCTCATTGTAGTTTTGATTTGTATTTCCCTGATGGCAAGTGATGCAGAGCATTTTCTCATATGCATGTTGGCCATGTCTATGTCTTCCTCTGTGAGATTTCTGTTCATGTCTTTTGCCCATTTCATGATTGGATTGTTTGTTTCTTTGGTGTTGAGTTTAATAAGTTCTTTATAGATCTTGGAAACTAGCCCTTTATCTGATATGTCATTTGCAAATATCTTCTCCCATTCTGTAGGTTGTCTTTGAGTTTTGTTGACTGTATCCTTTGCTGTGCAAAAGCTTCTTATCTTGATGAAGTCCCAATAGTTCATTTTTGCTTTTGTTTCTTTTGCCTTCGTGGATGTATCTTGCAAGAAGTTACTATGGCCGAGTTCAAAAAGGGTGTTGCCTGTGTTCTTCTCTAGGATTTTGATGGAATCTTGTCTCACATTTAGATCTTTCATCCATTTTGAGTTTATCTTTGTGTATGGTGAAAGAGAGTGGTCTAGTTTCATTCTTCTGCATGTGGATGTCCAATTTTCCCAGCACCAGAAGAAAGACAGTCTCCAAATTGTTTTTAAATTAAAATGTTAAACAGCTTAACAATAACCCACAG	1	L1_Cf	1.1	YES
LINE	GSD1	G_WOLF	chr17	13598975	13605308	51024303	51024303	aataaaacacaacag	aataaaacacaacag	aataaaacacaacag	revcom2	LINE/L1	Forward	L1MEc	-	N/A	51024319	51024318	N/A	13605293	13598960	13605294	13598961	FALSE	TTATTAA	1000	51024304-51024318	13598961\13598975	FALSE	13605294\13605308	13605289\13605291	chr17:13598976-13605293	GAGGAGGAGCAAGATGGCGGAGGAGTAGGGTCTCCAAATCACCTGTCTCCACCAAACTACCTAGAAAACCTTCAAATTATCCTGAAAATCTATGAATTCGGCCTGAGATTCAAAGAGAGACCAGCTGGAATGCTACAGTGAGAAGAGTTCGCGCATCTAGCAAGGTAGGAAGACGGGGAAAAAGAAATAAAGGAACAAAGGCCTCCAAGGGGGAGGGGCCCGCGAGGAGCCGGGCTGAGGCCGGGGTGAGTGTCCCCAGGACAGGAGAGCCCCGACCCGGAGACGCAGGAGCTGCACCGACCTTCCCGGGCGGAAAGGGGCTCGTGGGGAGTTGGAGCAGGACCAGGAGGGCGAGGAGGCCCTCGGGCTCCCGGGGACAGTAACAGAGCAACTGCGCGCCCAGGAGAGTGCGCCGAGCTCCCTAAGGGCTGCAGCGCGCACGGGGGACCCGGCGGGACCCGGAGCAGCTGAAGGGGTTCGGGCGGCGGCTCCGCGGAGGGGGCTGCGCGGCCCCGGGAGCAGCTCGGAGGGGCTCGGGCAGAGGAAGAGGCTCCGTGCGGAGGGGGCTGCGCGGTTCCAGGAGCAGCTCGGAGGGGCTCGGGCGGCAGCTCCGCGGAGGGGGTTGCGCGGCCCGGGAGCGCGAATCCACCAGCGCAGGCTCCGGAGCACAGGGCGCCGGGACACAGCCCAGGATCCCGCCTCCCCCGGGACAGGCAGAGGCCGGGAGGGCCCAGGACAGCGAGGACGCTCCTGCCCCAGCTGAGCACATCAGCGGCCCCGCCCCGGAGCCTCCAGGCCCTGCAGACGGAGTTCCTGCCGGAGCTGAATCCAGGTTTCCAGAGCTGCCCCGCCACTGGGGCTGTTCCTCCTGCGGCCTCACGGGGTAAACAACCCCCACCGAGCCCTGCACCAGGCAGGGGCACAGCAGCTCCCCCAACTGCTAACACCTGAAAATCAGCACAACAGGCCCCTCCCCCAGAACACCAGCTAGACTGACAACTTCCAGGAGAAGCCAAGGGACTTAAAGAACACAGAATCAGAAGATACTCCCCGGTGGTTCTTTTTTTGTTTGTTTGTTTTTGTTTTTGTTTTTGTTTTTGTTTTGTTTTGCTTTTTGATTTGTTTCCTTCCCCCACCCCCCTTTTTTTTTTCTCCTTTCTTTTTCTTTCTCTTTTTCTTCCCCTTTTTTTTTTTTTTCTTTTTCTTCCCTTTTTTTTTTTTTTCTCTTTCTCTTTTCTTTCCTTCTTTCTCTCCTCTCTTTTTCTCTTTTTCCCAATACAACTTGCTTTTGGCCACTCTGCACTGAGCAAAATGACTAGAAGGAAAACCTCACCTCAAAAGAAAGAATCAGAAACAGTCCTCTCTCCCACAGAGTTACAAAATCTGGATTACAATTCAATGTCAGAAAGCCAATTCAGAAGCACTATTATACAGCTACTGGTGGCTCTAGAAAAAAGTATAAAGGACTCAAGGGACTTCATGACTGCAGAATTTAGAGCTAATCAGGCAGAAATTAAAAACCAATTGAATGAGATGCAATCCAAACTAGAAGTCCTAACGACGAGGGTTAACGAGGTGGAAGAACGAGTGAGTGACCTAGAAGACAAGTTGACAGCAAAGAGGGAAACTGAGGAAAAAAGAGACAAACAATTAAAAGATCATGAAGATAGATTAAGGGAAATAAACGACAGCCTGAGGAAGAAAAACCTACGTTTAATTGGGGTTCCCGAGGGCGCCGAAAGGGACAGAGGGCCAGAATATGTATTTGAACAAATTCTAGCTGAAAACTTTCCTAATCTGGGAAGGGAAACAGGCATTCAGATCCAGGAAATAGAGAGATCCCCCCCTAAAATCAATAAAAACCGTTCAACACCTCGACATTTAATTGTGAAGCTTGCAAATTCCAAAGATAAGGAGAAGATCCTTAAAGCAGCAAGAGACAAGAAATCCCTGACTTTTATGGGGAGGAGTATTAGGGTAACAGCAGACCTCTCCACAGAGACCTGGCAGGCCAGAAAGGGCTGGCAGGATATATTCAAGGTCCTAAATGAAAAGAACATGCAACCAAGAATACTTTATCCAGCAAGGCTCTCATTCAAAATGGAAGGAGAGATAAAGAGCTTCCAAGACAGGCAGCAACTAAAAGAATATGTGACCTCCAAACCAGCTCTGCAAGAAATTTTAAGGGGGCCTCTTAAAATTCCCCTTTAAGAAGAAGTTCAGTGGAACAGTCCACAAAAACAAAGACTGAATAGATATCATGATGGCACTAAACTCATATCTCTCAATAGTAACTCTGAATGTGAACGGGCTTAATGACCCCATCAAAAGGCGCAGGGTTTCAGACTGGATAAAAAAGCAGGACCCATCTATTTGCTGTCTACAAGAGACTCATTTTAGACAGAAGGACACCTACAGCCTGAAAATAAAAGGTTGGAGAACCATTTACCATTCGAATGGTCCTCAAAAGAAAGCAGGGGTAGCCATCCTTATATCAGATAAACTAAAATTTACCCCAAAGACTGTAGTGAGAGATGAAGAGGGACACTATATCATACTTAAAGGATCTATTCAACAAGAGGACTTAACAATCCTCAATATATATGCTCCAAATGTGGGAGCTGCCAAATATATAAATCAATTATTAACCAAAGTGAAGAAATACTTAGATAATAATACACTTATACTTGGTGACTTCAATCTAGCTCTTTCTATACTCGATAGGTCTTCTAAGCACAACATCTCCAAAGAAACGAGAGCTTTAAATGATACACTGGACCAGATGGATTTCACAGATATCTACAGAACTTTACATCCAAACTCAACTGAATACACATTCTTCTCAAGCGCACATGGAACTTTCTCCAGAATAGACCACATATTGGGTCACAAATCGGGTCTGAACCGATACCAAAAGATTGGGATTGTCCCCTGCATATTCTCGGACCATAATGCCTTGAAATTAGAACTAAATCACAACAAGAAGTTTGGAAGGACCTCAAACACATGGAGGTTAAGGACCATCCTGCTAAAAGATAAAAGGGTCAACCAGGAAATTAAGGAAGAATTAAAAAGATTCATGGAAACTAATGAGAATGAAGATACAACCGTTCAAAATCTTTGGGATGCAGCAAAAGCAGTCCTAAGGGGGAAATACATCGCAATACAAGCATCCATTCAAAAACTGGAAAGAACTCAAATACAAAAGCTAACCTTACACATAAAGGAGCTAGAGAAAAAACAGCAAATAGATCCTACACCCAAGAGAAGAAGGGAGCTAATAAAGATTCGAGCAGAACTCAACGAAATCGAGACCAGAAGAACTGTGGAACAGATCAACAAAACCAGGAGTTGGTTCTTTGAAAGAATTAATAAGATAGATAAACCATTAGCCAGCCTTATTAAAAAGAAGAGAGAGAAGACTCAAATTAATAAAATCATGAATGAGAAAGGAGAGATCACTACCAACACCAAGGAAATACAAACGATTTTAAAAACATATTATGAACAGCTATACGCCAATAAATTAGGCAATCTAGAAGAAATGGACGCATTCCTGGAAAGCCACAAACTACCAAAACTGGAACAGGAAGAAATAGAAAACCTGAACAGGCCAATAACCAGGGAGGAAATTGAAGCAGTCATCAAAAACCTCCCAAAACACAAGAGTCCAGGGCCAGATGGCTTCCCAGGAGAATTTTATCAAACGTTTAAAGAAGAAATCATACCTATTCTCCTAAAGCTGTTTGGAAAGATAGAAAGAGATGGAGTACTTCCAAATTCGTTCTATGAGGCCAGCATCACCTTAATTCCAAAGCCAGACAAAGACCCCGCCAAAAAGGAGAATTACAGACCAATATCCCTGATGAACATGGATGCAAAAATTCTCAACAAGATACTGGCCAATAGGATCCAACAATACATTAAGAAAATTATTCACCATGACCAAGTAGGATTTATCCCTGGGACACAAGGCTGGTTCAACACCCGTAAAACAATCAATGTGATTCATCATATCAGCAAGAGAAAAACCAAGAACCATATGATCCTCTCATTGGATGCAGAGAAAGCATTTGACAAAATACAGCATCCATTCCTGATCAAAACTCTTCAGAGTGTAGGGATAGAGGGAACATTCCTCGACATCTTAAAAGCCATCTATGAAAAGCCCACAGCAAATATCATTCTCAATGGGGAAGCACTGGGAGCCTTTCCCCTAAGATCAGGAACAAGACAGGGATGTCCACTCTCACCACTGCTGTTCAACATAGTACTGGAAGTCCTAGCCTCAGCAATCAGACAACAAAAAGACATTAAAGGCATTCAAATTGGCAAAGAAGAAGTCAAACTCTCCCTCTTCGCCGATGACATGATACTCTACATAGAAAACCCAAAAGTCTCCACCCCAAGATTGCTAGAACTCATACAGCAATTCGGTAGCGTGGCAGGATACAAAATCAATGCCCAGAAGTCAGTGGCATTTCTATACACTAACAATGAGACTGAAGAAAGAGAAATTAAGGAGTCAATCCCATTTACAATTGCACCCAAAAGCATAAGATACCTAGGAATAAACCTCACCAAAGATGTAAAGGATCTATACCCTCAAAACTATAGAACACTTCTGAAAGAAATTGAGGAAGACACAAAGAGATGGAAAAATATTCCATGCTCATGGATTGGCAGAATTAATATTGTGAAAATGTCAATGTTACCCAGGGCAATATACACGTTTAATGCAATCCCTATCAAAATACCATGGACTTTCTTCAGAGAGTTAGAACAAATTATTTTAAGATTTGTGTGGAATCAGAAAAGACCCCGAATAGCCAGGGGAATTTTAAAAAAGAAAACCATATCTGGGGGCATCACAATGCCAGATTTCAGGTTGTACTACAAAGCTGTGGTCATCAAGACAGTGTGGTACTGGCACAAAAACAGACACATAGATCAGTGGAACAGAATAGAGAATCCAGAAGTGGACCCTGAACTTTATGGGCAACTAATATTCGATAAAGGAGGAAAGACTATCCATTGGAAGAAAGACAGTCTCTTCAATAAATGGTGCTGGGAAAATTGGACATCCACATGCAGAAGAATGAAACTAGACCACTCTCTTTCACCATACACAAAGATAAACTCAAAATGGATGAAAGATCTAAATGTGAGACAAGATTCCATCAAAATCCTAGAGAAGAACACAGGCAACACCCTTTTTGAACTCGGCCATAGTAACTTCTTGCAAGATACATCCACGAAGGCAAAAGAAACAAAAGCAAAAATGAACTATTGGGACTTCATCAAGATAAGAAGCTTTTGCACAGCAAAGGATACAGTCAACAAAACTCAAAGACAACCTACAGAATGGGAGAAGATATTTGCAAATGACATATCAGATAAAGGGCTAGTTTCCAAGATCTATAAAGAACTTATTAAACTCAACACCAAAGAAACAAACAATCCAATCATGAAATGGGCAAAAGACATGAACAGAAACCTCACAGAGGAAGACATAGACATGGCCAACATGCACATGAGAAAATGCTCTGCATCACTTGCCATCAGGGAAATACAAATCAAAACTACAATGAGATACCACCTCACACCAGTGAGAATGGGGAAAATTAACAAGGCAGGAAACAACAAATGTTGGAGAGGATGCGGAGAAAAGGGAACCCTCTTACACTGTTGGTGGGAATGTGAACTGGTGCAGCCACTCTGGAAAACTGTGTGGAGGTTCCTCAAACAGTTAAAAATATACCTGCCCTACGACCCAGCAATTGCACTGTTGGGGATTTTCCCCAAAGAGACAAATGCAATGAAACGCCGGGACACCTGCACCCCGATGTTTCTAGCAGCAATGGCCACGATAGCCAAACTGTGGAAGGAGCCTCGGTGTCCAACGAAAGATGAATGGATAAAGAAGATGTGGTTTATGTATACAATGGAATATTACTCAGCTATTAGAAATGACAAATACCCACCATTTGCTTCAACGTGGATGGAACTGGAGGGTATTATGCTGAGTGAAGTAAGTCAGTCGGAGAAGGACAAACATTATATGTTCTCATTCATTTGGGGAATATAAATAATAGTGAAAGGGAAAATAAGGGAAGGGAGAAGAAATGTGTGGGAAATATCAGAAAGGGAGACAGAACGTAAAGACTGCTAACTCTGGGAAACGAACTAGGGGTGGTAGAAGGGGAGGAGGGCGGGGGGTGGGAGTGAATGGGTGACGGGCACTGGGTGTTATTCTGTATGTTAGTAAATTGAACACCAATAAAAAAAAAAAAAAAAAAAAAAAAAAATAAATAAATA	1	L1MEc	1.2	YES
LINE	GSD1	G_WOLF	chr17	16367284	16373885	48255626	48255626	aaaagatgtcaaatg	aaaagatgtcaaatg	aaaagatgtcaaatg	revcom2	LINE/L1	Forward	L1_Cf	-	N/A	48255642	48255641	N/A	16373870	16367269	16373871	16367270	FALSE	CTTTTGA	1000	48255627-48255641	16367270\16367284	FALSE	16373871\16373885	16373845\16373870	chr17:16367285-16373870	GACGTGGAGACTTGGGGAGAGCGGTGGCCTGCAGAGGGCAGGGAGGCTGGGGGCCCCGGCTCCAGGCCTGCCCTACCTAACTCTGCCGGGCCGTTCGTGGGTCACGTCCTTGATCAACCACCGACCTGGGAAATTTTTCTTTCGATGTGTCCTGAGACATCTATATTCCAGCTGCTAATCCTGATCTGGAGTTCTTCTTTATGTTCCTAGAAGGACAGATGGTCTATTATAAGATTCTACAGAAGTCACAAAGTAGCAGACATTATTCTTATTGGATGACAAGGGACTTGGAAAGAATAAATTTGTTGGATTAAAGACAAGAACGACTGAGATACAGAAAACCTTCAAATTATCCTGAAAATCTATGAATTCGGCCTGAGATTTAAAGAGAGACCAGCTGGAATGCTGCAGTGAGAAGAGTTCACGCATCTATCAAGGTAGGAAGACGGGGAAAAAGAAATAAAGGAACAAAGGCCTCCGAGGGGGAGGGGCCCCGCGAGGAGCCGGGCTGAGGCCGGGGCGAGTGTCCCCAGGACAGGAGAGCCCCGTCCCGGAGGAGCAGGAGCTGCACCGACCTTCCCGGGCGGAAAGGGGCTCGCGGGGAGGTGGAGCAGGACCCAGGAGGGCGGGGATGCCCTCGGGCTCCCGGGGACAGTAACAGCAACTGCGCGCCCAGGAGACTGCGCCGAGCTCCCTAAGGGCTGCAGCGCGGGCGGCGGGACCGGCGGGACCCGGAGCAGCTGAAGGGGCTCGGGCGGCGGCTCCGCGGAGGGGGCTGCGCGGCCCCGGGAGCAGCTCGGAGGGGCTCGGGCGGAGGAAGAGGCTCCGTGCGGAGGGGGCTGCGCGGTTCCAGGAGCAGCTCGGAGGGGCTCGGGCGGCGGCTCCGCGGAGGGGGCTGCGCGGCCCGGGAGCGCGATTCCACCAGCGCAGGCTCCGGAGCACAGGGCGCCGGGACACAGCCCAGGATCCCGCCTCCCCCGGGACAGGCAGAGGCCGGGAGGGCCCAGGACAGCGAGGACGCTCCTGCCCCAGCTGAGCACATCAGCGGCCCCGCCCCGGAGCCTCCAGGCCCTGCAGACGGAGTTCCTGCCGGAGCTGAATCCAGGTTTCCAGAGCTGCCCCGCCACTGGGGCTGTTCCTCCTGCGGCCTCACGGGGTAAACAACCCCCACCGAGCCCTGCACCAGGCAGGGACACAGCAGCTCCCCCAACTGCTAACACCTGAGAATCAGCACAACAGGCCCCTCCCCCAGAAGACCAACTAGACGGACAAGTTCCAGGAGAAGCCAAGGGACTTAAAGTACACAGAATCAGAAGATACTCCCCCGTGGTTCTTTTTTTGTTTGTTTGTTTTTGTTTTTGTTTTTGTTTTGTTTTGCTTTTTGATTTGTTTCCTTCCCCCACCCCCTTTTTTTCTCCTTTCTTTTTCTTTCTCTTTTTCTTTTTTTTTTTTTCGTTTTTTTTTTTTTTTCTTTTTCTTTCCTTTTTTTTTCTCTTTCTCTTTTCTTTCCTTCTTTCTCTCCTCTCTTTTTCTCTTTTTCCCAATACAACTTGCTTTTGGCCACTCTGCACTGAGCAAAATGACTAGAAGGAAAACCTCACCTCAAAAGAAAGAATCAGAAACAGTCCTCTCTCCCACAGAGTTACAAAATCTGGATTACAATTCAATGTCAGAAAGCCAATTCAGAAGCACTATTATACAGCTACTGGTGGCTCTAGAAAAAAGTATAAAGGACTCAAGAGACTTCATGACTGCAGAATTTAGAGCTAATCAGGCAGAAATTAAAAAGCAATTGAATGAGATGCAATCCAAACTAGAAGTCCTAACGACGAGGGTTAACGAGGTGGAAGAACGAGTGAGTGACCTAGAAGACAAGTTGATAGCAAAGAGGGAAACTGAGGAAAAAAGAGACAAACAATTAAAAGACCATGAAGATAGATTAAGGGAAATAAACGACAGCCTGAGGAAGAAAAACCTACGTTTAATTGGGGTTCCCGAGGGCGCCGAAAGGGACAGAGGGCCAGAATATGTATTTGAACAAATTCTAGCTGAAAACTTTCCTAATCTGGGAAGGGAAACAGGCATTCAGATCCAGGAAATAGAGAGATCCCCCCCTAAAATCAATAAAAACCGTTCAACACCTCGACATTTAATTGTGAAGCTTGCAAATTCCAAAGATAAAGAGAAGATCCTTAAAGCAGCAAGAGACAAGAAATCCCTGACTTTTATGGGGAGGAGTATTAGGGTAACAGCAGACCTCTCCACAGAGACCTGGCAGGCCAGAAAGGGCTGGCAGGATATATTCAGGGTCCTAAATGAGAAGAACATGCAACCAAGAATCCTTTATCCAGCAAGGCTCTCATTCAAAATGGAAGGAGAGATAAAGAGCTTCCAAGACAGGCAGCAACTAAAAGAATATGTGACCTCCAAACCAGCTCTGCAAGAAATTTTAAGGGGGCCTCTTAAAATTCCCCTTTAAGAAGAAGTTCAGTGGAACAGTCCACAAAAACAAAGACTGAATAGATATCATGATGACACTAAACTCATATCTCTCAATAGTAACTCTGAATGTGAACGGGCTTAATGACCCCATCAAAAGGCGCAGGGTTTCAGACTGGATAAAAAAGCAGGACCCATCTATTTGCTGTCTACAAGAGACTCATTTTAGACAGAAGGACACCTACAGCCTGAAAATAAAAGGTTGGAGAACCATTTACCATTCGAATGGTCCTCAAAAGAAAGCAGGGGTAGCCATCCTTATATCAGATAAACTAAAATTTACCCCAAAGACTGTAGTGAGAGATGAAGAGGGACACTATATCATACTTAAAGGATCTATTCAACAAGAGGACTTAACAATCCTCAATATATATGCTCCGAATGTGGGAGCTGCCAAATATATAAATCAATTATTAACCAAAGTGAAGAAATACTTAGATAATAATACACTTATACTTGGTGACTTCAATCTAGCTCTTTCTATACTCGATAGGTCTTCTAAGCAAAACATCTCCAAAGAAACGAGAGCTTTAAATGATACACTGGACCAGATGGATTTCACAGATATCTACAGAACTTTACATCCAAACTCAACTGAATACACATTCTTCTCAAGCGCACATGGAACTTTCTCCAGAATAGACCACATATTGGGTCACAAATCGGGTCTGAACCGATACCAAAAGATTGGGATTGTCCCCTGCATATTCTCGGACCATAATGCCTTGAAATTAGAACTAAATCACAACAAGAAGTTTGGAAGGACCTCAAACACATGGAGGTTAAGGACCATCCTGCTAAAAGATAAAAGGGTCAACCAGGAAATTAAGGAAGAATTAAAAAGATTCATGGAAACTAATGAGAATGAAGATACAACCGTTCAAAATCTTTGGGATGCAGCAAAAGCAGTCCTAAGGGGGAAATACATCGCAATACAAGCATCCATTCAAAAACTGGAAAGAACTCAAATACAAAAGCTAACCTTACACATAAAGGAGCTAGAGAAAAAACAGCAAATAGATCCTACACCCAAGAGAAGAAGGGAGTTAATAAAGATTCGAGCAGAACTCAACGAAATCGAGACCAGAAGAACTGTGGAACAGATCAACAGAACCAGGAGTTGGTTCTTTGAAAGAATTAATAAGATAGATAAACCATTAGCCAGCCTTATTAAAAAGAAGAGAGAGAAGACTCAAATTAATAAAATCATGAATGAGAAAGGAGAGATCACTACCAACACCAAGGAAATACAAACGATTTTAAAAACATATTATGAACAGCTATACGCCAATAAATTAGGCAATCTAGAAGAAATGGACGCATTCCTGGAAAGCCACAAACTACCAAAACTGGAACAGGAAGAAATAGAAAACCTGAACAGGCCAATAACCAGGGAGGAAATTGAAGCAGTCATCAAAAACCTCCCAAGACACAAGAGTCCAGGGCCAGATGGCTTCCCAGGAGAATTTTATCAAACGTTTAAAGAAGAAATCATACCTATTCTCCTAAAGCTGTTTGGAAAGATAGAAAGAGATGGAGTACTTCCAAATTCGTTCTATGAAGCCAGCATCACCTTAATTCCAAAGCCAGACAAAGACCCCGCCAAAAAGGAGAATTACAGACCAATATCCCTGATGAACATGGATGCAAAAATTCTCAACAAGATACTGGCCAATAGGATCCAACAGTACATTAAGAAAATTATTCACCATGACCAAGTAGGATTTATCCCTGGGACACAAGGCTGGTTCAACACCCGTAAAACAATCAATGTGATTCATCATATCAGCAAGAGAAAAACCAAGAACCATATGATCCTCTCATTGGATGCAGAGAAAGCATTTGACAAAATACAGCATCCATTCCTGATCAAAACTCTTCAGAGTGTAGGGATAGAGGGAACATTCCTCGACATCTTAAAAGCCATCTATGAAAAGCCCACAGCAAATATCATTCTCAATGGGGAAGCACTGGGAGCCTTTCCCCTAAGATCAGGAACAAGACAGGGATGTCCACTCTCACCACTGCTATTCAACATAGTACTGGAAGTCCTAGCCTCAGCAATCAGACAACAAAAAGACATTAAAGGCATTCAAATTGGCAAAGAAGAAGTCAAACTCTCCCTCTTCGCCGATGACATGATACTCTACATAGAAAACCCAAAAGTCTCCACCCCAAGATTGCTAGAACTCATACAGCAATTCGGTAGCGTGGCAGGATACAAAATCAATGCCCAGAAGTCAGTGGCATTTCTATACACAAACAATGAGACTGAAGAAAGAGAAATTAAGGAGTCAATCCCATTTACAATTGCACCCAAAAGCATAAGATACCTAGGAATAAACCTCACCAAAGATGTAAAGGATCTATACCCTCAAAACTATAGAACACTTCTGAAAGAAATTGAGGAAGACACAAGGAGATGGAAAAATATTCCATGCTCATGGATTGGCAGAATTAATATTGTGAAAATGTCAATGTTACCCAGGGCAATATACACGTTTAATGCAATCCCTATCAAAATACCATGGACTTTCTTCAGAGAGTTAGAACAAATTATTTTAAGATTTGTGTGGAATCAGAAAAGACCCCGAATAGCCAGGGGAATTTTAAAAAAGAAAACCATATCTGGGGGCATCACAATGCCAGATTTCAGGTTCTACTACAAAGCTGTGGTCATCAAGACAGTGTGGTACTGGCACAAAAACAGACACATAGATCAGTGGAACAGAATAGAGAATCCAGAAGTGGACCCTGAACTTTATGGGCAGCTAATATTCGATAAAGGAGGAAAGACTATCCATTGGAAGAAAGACAGTCTCTTCAATAAATGGTGCTGGGAAAATTGGACATCCACATGCAGAAGAATGAAACTAGACCACTCTCTTTCACCATACACAAAGATAAACTCAAAATGGATGAAAGATCTAAATGTGAGACAAGATTCCATCAAAATCCTAGAGAAGAACACAGGCAACACCCTTTTTGAACTCGGCCATAGTAACTTCTTGCCAGATACATCCACGAAGGCAAAAGAAACAAAAGCAAAAATGAACTATTGGGACTTCATCAAGATAAGAAGCTTTTGCACAGCAAAGGATACAGTCAACAAAACTCAAAGACAACCTACAGAATGGGAGAAGATATTTGCAAATGACATATCAGATAAAGGGCTAGTTTCCAAGATCTATAAAGAACTTATTAAACTCAACACCAAAGAAACAAACAATCCAATCATGAAATGGGCAAAAGACATGAACAGAAATCTCACAGAGGAAGACATAGACATGGCCAACATGCATATGAGAAAATGCTCTGCATCACTTGCCATCAGGGAAATACAAATCAAAACTACAATGAGATACCACCTCACACCAGTGAGAATGGGGAAAATTAACAAGGCAGGAAACAACAAATGTTGGAGAGGATGCGGAGAAAAGGGAACCCTCTTACACTGTTGGTGGGAATGTGAACTGGTGCAGCCACTCTGGAAAACTGTGTGGAGGTTCCTCAAACAGTTAAAAATATACCTGCCCTACGACCCAGCAATTGCACTGTTGGGGATTTACCCCAAAGATACAAATGCAATGAAACGCCGGGACACCTGCACCCCGATGTTTCTAGCAGCAATGGCCACTATAGCCAAACTGTGGAAGGAGCCTCGGTGTCCAACGAAAGATGAATGGATAAAGAAGATGTGGTTTATGTATACAATGGAATATTACTCAGCTATTAGAAATGACAAATACCCACCATTTGCTTCAACGTGGGTGGAACTGGAGGGTATTATGCTGAGTGAAGTAAGTCAGTCGGAGAAGGACAAACATTATATGTTCTCATTCATTTGGGGAATATAAATAATAGTGAAAGGGAAAATAAGGGAAGGGAGAAGAAATGGGTGGGAAATATCAGAAAGGGAGACAGAACGTAAAGACTGCTAACTCTGGGAAACGAACTAGGGGTGGTAGAAGGGGAGGAGGGCGGGGGGTGGGAGTGAATGGGTGACGGGCACTGGGTGTTATTCTGTATGTTAGTAAATTGAACACCAATAAAAAAAAAATAAAAAAAAAAAAAAAAAAAAAAAAAA	1	L1MEc	1.1	YES
LINE	GSD1	G_WOLF	chr17	16769079	16769135	47858448	47858448	ccgagctgct	ccgagctgct	ccgagctgct	revcom2	LINE/L1	Reverse	L1_Cf	-	N/A	47858459	47858458	N/A	16769125	16769069	16769126	16769070	TRUE	ctgctcc	1000	47858449-47858458	16769070\16769079	FALSE	16769126\16769135	16769080\16769080	chr17:16769080-16769125	TCCCGGGGCCGCGCAGCCCCCTCCGCGGAGCCGCCGCCCGAGCCCC	1	L1_Cf	0.0	NO
LINE	GSD1	G_WOLF	chr17	17569025	17570473	47058778	47058778	acaggttggtggtttt	acaggttggtggtttt	acaggttggtggtttt	revcom2	LINE/L1	Reverse	L1_Cf	-	N/A	47058795	47058794	N/A	17570457	17569009	17570458	17569010	FALSE	GTTTTAA	1000	47058779-47058794	17569010\17569025	FALSE	17570458\17570473	17569026\17569053	chr17:17569026-17570457	TTTTTTTTTTTTTTTTTTTTTTTTTTTTAATTTATTTTTTTATTGGTGTTCAATTTACTAACATACAGAATAACCCCCAGTGCCCGTCACCCATTCACTCCCACCCCCCGCCCTCCTCCCCTTCTACCACCCCTAGTTCGTTTCCCAGAGTTAGCAGTCTTTATGTTCTGTCTCCCTTTCTGATATTTCCCACACATTTCTTCTCCCTTCCCTTATTTTCCCTTTCACTATTATTTATATTCCCCAAATGAATGAGAACATATAATGTTTGTCCTTCTCTGACTGACTTACTTCACTCAGCATAATACCCTCCAGTTCCATCCACGTTGAAGCAAATGGTGGGTATTTGTCATTTCTAATAGCTGAGTAATATTCCATTGTATACATAAACCACATCTTCTTTATCCATTCATCTTTCGTTGGACACCGAGGCTCATTCCACAGTTTGGCTATCGTGGCCATTGCTGCTAGAAACATCGGGGTGCAGGTGTCCCGGCGTTTCATTGCATTTGTATCTTTGGGGTAAATCCCCAACAGTGCAATTGCTGGGTCGTAGGGCAGGTCTATTTTTAACTGTTTGAGGAACCTCCACACAGTTTTCCAGAGTGGCTGCACCAGTTCACATTCCCACCAACAGTGTAAGAGGGTTCCCTTTTCTCCGCATCCTCTCCAACATTTGTTGTTTCCTGCCTTGTTAATTTTCCCCATTCTCACTGGTGTGAGGTGGTATCTCATTGTAGTTTTCATTTGTATTTCCCTGATGGCAAGTGATGCAGAGCATTTTCTCATATGCATGTTGGCCATGTCTATGTCTTCCTCTGTGAGATTTCTGTTCATGTCTTTTGCCCATTTCATGATTGGATTGTTTGTTTCTTTGGTGTTGAGTTTAATAAGTTCTTTATAGATCTTGGAAACTAGCCCTTTATCTGATATGTCATTTGCAAATATCTTCTCCCATTCTGTAGGTTGTCTTTGAGTTTTGTTGACTGTATCCTTTGCTGTGCAAAAGCTTCTTATCTTGATGAAGTCCCAATAGTTCATTTTTGCTTTTGTTTCTTTTGCCTTTGTGGATGTATCTTGCAAGAAGTTACTATGGCCGAGTTCAAAAAGGGTGTTGCCTGTGTTCTTCTCTAGGATTTTGATGGAATCTTGTCTCACATTTAGATCTTTCATCCATTTTGAGTTTATCTTTGTGTATGGTGAAAGAGAGTGGTCTAGTTTCATTCTTCTGCATGTGGATGTCCAATTTTCCCAGCACCATTTATTGAAGAGACTGTCTTTCTTCCAATGGATAGTCTTTCCTCCTTTATCGAATATTAGTTGCCCATAAAGTTCAGGGTCCACTTCTGGATTCTCTATTCTGTTCCACTGATCTATGTGTCTGTTTTTGTGCCAGTACCACACTGTCTTGATGACCACAGCTTTGTAGTAC	1	L1_Cf	0.6	YES
LINE	GSD1	G_WOLF	chr17	19274626	19280962	45347183	45347183	taaaaatattttt	taaaaatattttt	taaaaatattttt	revcom2	LINE/L1	Reverse	L1MEc	-	N/A	45347197	45347196	N/A	19280949	19274613	19280950	19274614	FALSE	TTTTTAA	1000	45347184-45347196	19274614\19274626	FALSE	19280950\19280962	19274627\19274640	chr17:19274627-19280949	TTTTTTTTTTTTTTATTTTTTATTTTTTTTAATTTATTTTTTTATTGGTGTTCAATTTACTAACATACAGAATAACACCCAGTGCCCGTCACCCATTCACTCCCACCCCCCGCCCTCCTCCCCTTCTACCACCCCTAGTTCGTTTCCCAGAGTTAGCAGTCTTTATGTTCTGTCTCCCTTTCTGATATTTCCCACACATTTCTTCTCCCTTCCCTTATTTTCCCTTTCACTATTATTTATATTCCCCAAATGAATGAGAACATATAATGTTTGTCCTTCTCTGACTGACTTACTTCACTCAGCATAATACCCTCCAGTTCCATCCACGTTGAAGCAAATGGTGGGTATTTGTCATTTCTAATAGCTGAGTAATATTCCATTGTATACATAAACCACATCTTCTTTATCCATTCATCTTTCGTTGGACACCGAGGCTCCTTCCACAGTTTGGCTATCGTGGCCATTGCTGCTAGAAACATCGGGGTGCAGGTGTCCCGGCGTTTCATTGCATTTGTATCTTTGGGGTAAATCCCCAACAGTGCAATTGCTGGGTCGTAGGGCAGGTATATTTTTAACTGTTTGAGGAACCTCCACACAGTTTTCCAGAGTGGCTGCACCAGTTCACATTCCCACCAACAGTGTAAGAGGGTTCCCTTTTCTCCGCATCCTCTCCAACATTTGTTGTTTCCTGCCTTGTTAATTTTCCCCATTCTCACTGGTGTGAGGTGGTATCTCATTGTAGTTTTCATTTGTATTTCCCTGATGGCAAGTGATGCAGAGCATTTTCTCATATGCATGTTGGCCATGTCTATGTCTTCCTCTGTGAGATTTCTGTTCATGTCTTTTGCCCATTTCATGATTGGATTGTTTGTTTCTTTGGTGTTGAGTTTAATAAGTTCTTTATAGATCTTGGAAACTAGCCCTTTATCTGATATGTCATTTGCAAATATCTTCTCCCATTCTGTAGGTTGTCTTTGAGTTTTGTTGACTGTATCCTTTGCTGTGCAAAAGCTTCTTATCTTGATGAAGTCCCAATAGTTCATTTTTGCTTTTGTTTCTTTTGCCTTCGTGGATGTATCTTGCAAGAAGTTACTATGGCCGAGTTCAAAAAGGGTGTTGCCTGTGTTCTTCTCTAGGATTTTGATGGAATCTTGTCTCACATTTAGATCTTTCATCCATTTTGAGTTTATCTTTGTGTATGGTGCAAGAGAGTGGTCTAGTTTCATTCTTCTGCATGTGGATGTCCAATTTTCCCAGCACCATTTATTGAAGAGACTGTCTTTCTTCCAATGGATAGTCTTTCCTCCTTTATCGAATATTAGTTGCCCATAAAGTTCAGGGTCCACTTCTGGATTCTCTATTCTGTTCCACTGATCTATGTGTCTGTTTTTGTGCCAGTACCACACTGTCTTGATGACCACAGCTTTGTAGTACAACCTGAAATCTGGCATTGTGATGCCCCCAGATATGGTTTTCTTTTTTAAAATTCCCCTGGCTATTCGGGGTCTTTTCTGATTCCACACAAATCTTAAAATAATTTGTTCTAACTCTCTGAAGAAAGTCCATGGTATTTTGATAGGGATTGCATTAAACGTGTATATTGCCCTGGGTAACATTGACATTTTCACAATATTAATTCTGCCAATCCATGAGCATGGAATATTTTTCCATCTCTTTGTGTCTTCCTCAATTTCTTTCAGAAGTGTTCTATAGTTTTGAGGGTATAGATCCTTTACATCTTTGGTGAGGTTTATTCCTAGGTATCTTATGCTTTTGGGTGCAACTGTAAATGGGATTGACTCCTTAATTTCTCTTTCTTCAGTCTCATTGTTAGTGTATAGAAATGCCACTGACTTCTGGGCATTGATTTTGTATCCTGCCACGCTACCGAATTGCTGTATGAGTTCTAGCAATCTTGGGGTGGAGACTTTTGGGTTTTCTATGTACAGTATCATGTCATCGGCGAAGAGGGAGAGTTTGACTTCTTCTTTGCCAATTTGAATGCCTTTAATGTCTTTTTGTTGTCTGATTGCTGAGGCTAGGACTTCCAGTACTATGTTGAATAGCAGTGGTGAGAGTGGACATCCCTGTCTTGTTCCTGATCTTAGGGGAAAGGCTCCCAGTGCTTCCCCATTGAGAATGATATTTGCTGTGGGCTTTTCGTAGATGGCTTTTAAGATGTCGAGGAATGTTCCCTCTATCCCTACACTCTGAAGAGTTTTGATCAGGAATGGATGCTGTATTTTGTCAAATGCTTTCTCTGCATCCAATGAGAGGATCATATGGTTCTTGGTTTTTCTCTTGCTGATATGATGAATCACATTGATTGTTTTACGGGTGTTGAACCAGCCTTGTGTCCCAGGGATAAATCCTACTTGGTCATGGTGAATAATTTTCTTAATGTACTGTTGGATCCTATTGGCCAGTATCTTGTTGAGAATTTTTGCATCCATGTTCATCAGGGATATTGGTCTGTAATTCTCCTTTTTGGCGGGGTCTTTGTCTGGCTTTGGAATTAAGGTGATGCTGGCTTCATAGAACGAATTTGGAAGTACTCCATCTCTTTCTATCTTTCCAAACAGCTTTAGGAGAATAGGTATGATTTCTTCTTTAAACGTTTGATAAAATTCTCCTGGGAAGCCATCTGGCCCTGGACTCTTGTGTCTTGGGAGGTTTTTGATGACTGCTTCAATTTCCTCCCTGGTTATTGGCCTGTTCAGGTTTTCTATTTCTTCCTGTTCCAGTTTTGGTAGTTTGTGGCTTTCTAGGAATGCGTCCATTTCTTCTAGATTGCTTAATTTATTGGCGTATAGCTGTTCATAATATGTTTTTAAAATCGTTTGTATTTCCTTGGTGTTGGTAGTGATCTCTCCTTTCTCATTCATGATTTTATTAATTTGAGTCTTCTCTCTCTTCTTTTTAATAAGGCTGGCTAATGGTTTATCTATCTTATTAATTCTTTCAAAGAACCAACTCCTGGTTCTGTTGATCTGTTCCACAGTTCTTCTGGTCTCGATTTCGTTGAGTTCTGCTCGAATCTTTATTAACTCCCTTCTTCTCTTGGGTGTAGGATCTATTTGCTGTTTTTTCTCTAGCTCCTTTATGTGTAAGGTTAGCTTTTGTATTTGAGTTCTTTCCAGTTTTTGAATGGATGCTTGTATTGCGATGTATTTCCCCCTTAGGACTGCTTTTGCTGCATCCCAAAGATTTTGAACGGTTGTATCTTCATTCTCATTAGTTTCCATGAATCTTTTTAATTCTTCCTTAATTTCCTGGTTGACCCTTTTATCTTTTAGCAGGATGGTCCTTAACCTCCACGTGTTTGAGGTCCTTCCAAACTTCTTGTTGTGATTTAGTTCTAATTTCAAGGCATTATGGTCCGAGAATATGCAGGGGACAATCCCAATCTTTTGGTATCGGTTCAGACCCGATTTGTGACCCAATATGTGGTCTATTCTGGAGAAAGTTCCATGTGCGCTTGAGAAGAATGTGTATTCGGTTGAGTTTGGATGTAAAGTTCTGTAGATATCTGTGAAATCCATCTGGTCCAGTGTATCATTTAAAGCTCTCGTTTCTTTGGAGATGTTTTGCTTAGAAGACCTATCGAGTATAGAAAGAGCTAGATTGAAGTCACCAAGTATAAGTGTATTATTATCTAAGTATTTCTTCACTTTGGTTAATAATTGATTTATATATTTGGCAGCTCCCACATTCGGAGCATATATATTGAGGATTGTTAAGTCCTCTTGTTGAATAGATCCTTTAAGTATGATATAGTGTCCCTCTTCATCTCTCACTACAGTCTTTGGGGTAAATTTTAGTTTATCTGATATAAGGATGGCTACCCCTGCTTTCTTTTGAGGACCATTCGAATGGTAAATGGTTCTCCAACCTTTTATTTTCAGGCTGTAGGTGTCCTTCTGTCTAAAATGAGTCTCTTGTAGACAGCAAATAGATGGGTCCTGCTTTTTTATCCAGTCTGAAACCCTGCGCCTTTTGATGGGGTCATTAAGCCCGTTCACATTCAGAGTTACTATTGAGAGATATGAGTTTAGTGTCATCATGATATCTATTCAGTCTTTGTTTTTGTGGACTGTTCCACTGAACTTCTTCTTAAAGGGGAATTTTAAGAGTCCCCCTTAAAATTTCTTGCAGAGCTGGTTTGGAGGTCACATATTCTTTTAGTTGCTGCCTGTCTTGGAAGCTCTTTATCTCTCCTTCCATTTTGAATGAGAGCCTTGCTGGATAAAGTATTCTTGGTTGCATGTTCTTCTCCTTTAGGACCCTGAATATATCCTGCCAGCCCTTTCTGGCCTGCCAGGTCTCTGTGGAGAGGTCTGCTGTTACCCTAATACTCCTCCCCATAAAAGTCAGGGATTTCTTGTCTCTTGCTGCTTTAAGGATCTTCTCCTTATCTTTGGAATTTGCAAGCTTCACAATTAAATGTCGAGGTGTTGAACGGTTTTTATTGATTTTAGGGGGGGATCTCTCTATTTCCTGGATCTGAATGCCTGTTTCCCTTCCCAGATTAGGAAAGTTTTCAGCTAGAATTTGTTCAAATACATATTCTGGCCCTCTGTCCCTTTCGGCGCCCTCGGGAACCCCAATTAAACGTAGGTTTTTCTTCCTCAGGCTGTCGTTTATTTCCCTTAATCTATCTTCATGGTCTTTTAATTGTTTGTCTCTTTTTTCCTCAGTTTCCCTCTTTGCTATCAACTTGTCTTCTATGTCACTCACTCGTTCTTCCACCTCGTTAACCCTCGTCGTTAGGACTTCTAGTTTGGATTGCATCTCATTCAATTGATTTTTAATTTCTGCCTGATTAGCTCTAAATTCTGCAGTCATGAAGTCTCTTGAGTCCTTTATACTTTTTTCTAGAGCCACCAGTAGCTGTATAATAGTGCTTCTGAATTGGCTTTCTGACATTGAATTGTAATCCAGATTTTGTAACTCTGTGGGAGAGAGGGCTGTTTCTGATTCTTTCTTTTGAGGTGAGGTTTTCCTTCTAGTCATTTTGCTCAGTGCAGAGTGGCCAAAAGCAAATTGTATTGGGAAAAAGAGAAAAAGAGAGGAGAGAAAGAAGGAAAGAAAAGAGAAAGAGAAAAAAAAAGGGAAGAAAAGAAAAAAAAAACGAGAAAAAAAAAAAGAAAAAGAGAAAGAAAAAGAAAGGAGAAAAAAAGGGGGTGGGGGAAGGAAACAAATCAAAAAGCAAAACAAAACAAAAACAAAAACAAAAACAAAAAAAAAAAAAAAAAAAAAAAAGAACCACCGGGGAGTATCTTCTGATTCTGTGTACTTTAAGTCCCTTGGCTTCTCCTGGAAGTTGTCCGTCTAGCTGGTGTTCTGGGGGAGGGGCCTGCTGTGCTGATTTTCAGGTGTTAGCAGTTGGGGGAGCTGCTGTGCCCCTGCCTGGTGCAGGGCTCGGTGGGGGTTGTTTACCCCGTGAGGCCGCAGGAGGAACAGCCCCAGTGGCGGGGCAGCTCTGGAAACCTGGATTCAGCTCCGGCAGGAACTCCGTCTGCAGGGCCTGGAGGCTCGGGGCGGGGCCGCTGATCTGCTCAGCTGGGGCAGGAGCGTCCTCGCTGTCCTGGGCCCTCCCGGCCTCTGCCTGTCCCGGGGGAGGCCGGATCCTGGGCTGTGTCCCGGCGCCCTGTGCTCCGGAGCCTGCGCTGTTGGATTCGCGCTCCCGGGCCGCGCAGCCCCCTCCGCGGAGCCGCCGCCCGAGCCCCTCCGAGCTGCTCCTGGAACCGCGCAGCCCCCTCCGCACGGAGCCTCTTCCTCTGCCCGAGCCCCTCCGAGCTGCTCCCGGGGCCGCGCAGCCCCCTCCGCGGAGCCGCCGCCCGAGCCCCTTCAGCTGCTCCTGGTCCCGCCGGGTCCCGCCGTGCGCGCTGCAGCCCTTAGGGAGCTCGGCGCACTCTCCCGGGGCGCAGGTGTCTGTTAGTGTCCCCGGGAGCCCGAGGGCATCCCCGCCCTCCTGGGTCCTGCTCCAACTCCCCGCGAGCCCCTTTCCGCCCGGGAAGGTCGGTGCAGCTCCTGCTCCTCCGGGACGGGGCTCTCCTGTGCTGGGGACACTCGCCCTGGCCTCAGCCCGGCTCCTCGCGGGGCCCCTCCCCCTCGGAGGCCTTTGTTCCTTTATTTCTTTTTCCCCGTCTTCCTACCTTGATAGATGCGCGAACTCTTCTCACTGTTGCATTCCAGCTGGTCTCTCTTTAAATCTCAGGCCGAATTCATAGATTTTCAGGATAATTTGAAGGTTTTCTAGGTAGTTTGGTGGAGACTGGTGATTTGGAGACCCTACTCCTCCGCCATCTTGCTCCTCCCTC	1	L1MEc	1.0	YES
LINE	GSD1	G_WOLF	chr17	19737770	19737863	44890572	44890572	taaaagcacaatgt	taaaagcacaatgt	taaaagcacaatgt	revcom2	LINE/L1	Forward	L1_Cf	-	N/A	44890587	44890586	N/A	19737849	19737756	19737850	19737757	FALSE	TTTTAAA	1000	44890573-44890586	19737757\19737770	FALSE	19737850\19737863	19737836\19737845	chr17:19737771-19737849	GGGTGGGAGTGAATGGGTGACGGGCACTGGGTGTTATTCTGTATGTTAGTAAATTGAACACCAATAAAAAAAAAATAAA	1	L1_Cf	2.5	YES
LINE	GSD1	G_WOLF	chr17	20990641	20991538	43639348	43639348	ctaatatgatattt	ctaatatgatattt	ctaatatgatattt	revcom2	LINE/L1	Reverse	L1_Cf	-	N/A	43639363	43639362	N/A	20991524	20990627	20991525	20990628	FALSE	TATTTAA	1000	43639349-43639362	20990628\20990641	FALSE	20991525\20991538	20990642\20990660	chr17:20990642-20991524	TTTTTTTTTTTTTTTTTTTGCCATTTTAGGTCAGTTTTTAATATGTATCAGCTCTTAATTTAAATTGAGTGAATAGTAAAGAGTCTGAAAAAAAAGAATATAATCTGGAAGCATTTAGGTACAAGTAATAAATCTTATTAGAAGATATCTGTTTACTCATAGGCAGCTGTGTAGTTTACTATAAAGCAACCACAATTCAAACATTATGGCATTACTTTTTTTTTTTTTTTTTCTTTTTTTTTTTTTTTTTTTTTATTGGTGTTCAATTTACTAACATACAGAATAACACCCAGTGCCCGTCACCCATTCACTCCCACCCCCCGCCCTCCTCCCCTTCTACCACCCCTAGTTCGTTTCCCAGAGTTAGCAGTCTTTATGTTCTGTCTCCCTTTCTGATATTTCCCACACATTTCTTCTCCCTTCCCTTATTTTCCCTTTCACTATTATTTATATTCCCCAAATGAATGAGAACATATAATGTTTGTCCTTCTCCGACTGACTTACTTCACTCAGCATAATACCCTCCAGTTCCATCCACGTTGAAGCAAATGGTGGGTATTTGTCATTTCTAATAGCTGAGTAATATTCCATTGTATACATAAACCACATCTTCTTTATCCATTCATCTTTCGTTGGACACCGAGGCTCCTTCCACAGTTTGGCTATCGTGGCCATTGCTGCTAGAAACATCGGGGTGCAGGTGTCCCAGCGTTTCATTGCATTTGTATCTTTGGGGTAAATCCCCAACAGTGCAATTGCTGGGTCGTAGGGCAGGTCTATTTTTAACTCTTTGAGGAACCTCCACACAGTTTTCCACAGTGGCTGCACCAGTTCACATTCCCACCAACAGTGTAAGAGGGTTCCCTTTTCTCCACATCCTCTC	1	L1_Cf	1.3	YES
LINE	GSD1	G_WOLF	chr17	21781098	21781551	42703982	42703982	ttcttgcccatctttg	ttcttgcccatctttg	ttcttgcccatctttg	revcom2	LINE/L1	Reverse	L1_Cf	-	N/A	42703999	42703998	N/A	21781535	21781082	21781536	21781083	FALSE	CTTTGAG	1000	42703983-42703998	21781083\21781098	FALSE	21781536\21781551	21781099\21781121	chr17:21781099-21781535	TTTTTTTTTTTTTTTTTTTTTTTATTGGTGTTCAATTTACTAACATACAGAATAATACCCAGTGCCCGTCACCCATTCACTCCCACCCCCCGCCCTCCTCCCCTTCTACCACCCCTAGTTCGTTTCCCAGAGTTAGCAGTCTTTACGTTCTGTCTCCCTTTCTGATATTTCCCACACATTTCTTCTCCCTTCCCTTATTTTCCCTTTCACTATTATTTATATTCCCCAAATGAATGAGAACATATAATGTTTGTCCTTCTCCGACTGACTTACTTCACTCAGCATAATACCCTCCAGTTCCATCCACGTTGAAGCAAATGGTGGGTATTTGTCATTTCTAATAGCTGAGTAATATTCCATTGTATACATAAACCACATCTTCTTTATCCATTCATCTTTCGTTGGACACCGAGGCTCCTTCCACAGTTTGGCTATAG	1	L1_Cf	0.7	YES
LINE	GSD1	G_WOLF	chr17	22273653	22275701	42212230	42212230	agccttgaggtttta	agccttgaggtttta	agccttgaggtttta	revcom2	LINE/L1	Reverse	L1_Cf	-	N/A	42212246	42212245	N/A	22275686	22273638	22275687	22273639	FALSE	TTTTAAT	1000	42212231-42212245	22273639\22273653	FALSE	22275687\22275701	22273654\22273688	chr17:22273654-22275686	TTTTTTTTTTTTTTTTTTTTTTTTTTTTTTTTTTTAATTATTTTTTTTTATTGGTGTTCAATTTACTAACATACAGAATAACACCCAGTGCCCGTCACCCATTCACTCCCACCCCCCGCCCTCCTCCCCTTCTACCACCCCTAGTTCGTTTCCCAGAGTTAGCAGTCTTTACGTTCTGTCTCCCTTTCTGATATTTCCCACACATTTCTTCTCCCTTCCCTTATTTTCCCTTTCACTATTATTTATATTCCCCAAATGAATGAGAACATATAATGTTTGTCCTTCTCCGACTGACTTACTTCACTCAGCATAATACCCTCCAGTTCCATCCACGTTGAAGCAAATGGTGGGTATTTGTCATTTCTAATAGCTGAGTAATATTCCATTGTATACATAAACCACATCTTCTTTATCCATTCATCTTTCGTTGGACACCGAGGCTCCTTCCACAGTTTGGCTATAGTGGCCATTGCTGCTAGAAACATCGGGGTGCAGGTGTCCCGGCGTTTCATTGCATTTGTATCTTTGGGGTAAATCCCCAACAGTGCAATTGCTGGGTCGTAGGGCAGGTATATTTTTAACTGTTTGAGGAACCTCCACACAGTTTTCCAGAGTGGCTGCACCAGTTCACATTCCCACCAACAGTGTAGGAGGGTTCCCTTTTCTCCGCATCCTCTCCAACATTTGTTGTTTCCTGCCTTGTTAATTTTCCCCATTCTCACTGGTGTGAGGTGGTATCTCATTGTGGTTTTGATTTGTATTTCCCTGATGGCAAGTGATGCAGAGCATTTTCTCATATGCATGTTGGCCATGTCTATGTCTTCCTCTGTGAGATTTCTGTTCATGTCTTTTGCCCATTTCATGATTGGATTGTTTGTTTCTTTGGTGTTGAGTTTAATAAGTTCTTTATAGATCTTGGAAACTAGCCCTTTATCTGATATGTCATTTGCAAATATCTTCTCCCATTCTGTAGGTTGTCTTTGAGTTTTGTTGACTGTATCCTTTGCTGTGCAAAAGCTTCTTATCTTGATGAAGTCCCAATAGTTCATTTTTGCTTTTGTTTCTTTTGCCTTTGTGGATGTATCTTGCAAGAAGTTACTATGGCCGAGTTCAAAAAGGGTGTTGCCTGTGTTCTTCTCTAGGATTTTGATGGAATCTTGTCTCACATTTAGATCTTTCATCCATTTTGAGTTTATCTTTGTGTATGGTGAAAGAGAGTGGTCTAGTTTCATTCTTCTGCATGTGGATGTCCAATTTTCCCAGCACCATTTATTGAAGAGACTGTCTTTCTTCCAATGGATAGTCTTTCCTCCTTTATCGAATATTAGTTGCCCATAAAGTTCAGGGTCCACTTCTGGATTCTCTATTCTGTTCCACTGATCTATGTGTCTGTTTTTGTGCCAGTACCACACTGTCTTGATGACCACAGCTTTGTAGTACAACCTGAAATCTGGCATTGTGATGCCCCCAGATATGGTTTTCTTTTTTAAAATTCCCCTGGCTATTCGGGGTCTTTTCTGATTCCACACAAATCTTAAAATAATTTGTTCTAACTCTCTGAAGAAAGTCCATGGTATTTTGATAGGGATTGCATTAAACGTGTATATTGCCCTGGGTAACATTGACATTTTCACAATATTAATTCTGCCAATCCATGAGCATGGAATATTTTTCCATCTCTTTGTGTCTTCCTCAATTTCTTTCAGAAGTGTTCTATAGTTTTGAGGGTATAGATCCTTTACATCTTTGGTGAGGTTTATTCCTAGGTATCTTATGCTTTTGGGTGCAATTGTAAATGGGATTGACTCCTTAATTTCTCTTTCTTCAGTCTCATTGTTAGTGTATAGAAATGCCACTGACTTCTGGGCATTGATTTTGTATCCTGCCACGCTGCCGAATTGCTGTATGAGTTCTAGCAATCTTGGGGTGGAGACTTTTGGGTTTTCTATGTAGAGTATCATGTCATCGGCGAAGAGAGAGAGTTTGACTTCTTCTTTGCCAATTTGAATGCCTTTAATGTCTTTTTGTTGTCT	1	L1_Cf	0.4	YES
LINE	GSD1	G_WOLF	chr17	22288835	22290162	42199098	42199098	aaatgatagttttttt	aaatgatagttttttt	aaatgatagttttttt	revcom2	LINE/L1	Reverse	L1_Cf	-	N/A	42199115	42199114	N/A	22290146	22288819	22290147	22288820	FALSE	tttttaa	1000	42199099-42199114	22288820\22288835	FALSE	22290147\22290162	22288836\22288841	chr17:22288836-22290146	TTTTTTCTCTTTTTTTTTTTTTTCTTTGTTTTTTTTTTATTGGTGTTCAATTTACTAACATACAGAATAACACCCAGTGCCCGTCACCCATTCACTCCCACCCCCCGCCCTCCTCCCCTTCTACCACCCCTAGTTCGTTTCCCAGAGTTAGCAGTCTTTATGTTCTGTCTCCCTTTCTGATATTTCCCACACATTTCTTCTCCCTTCCCTTATTTTCCCTTTCACTATTATTTATATTCCCCACATGAATGAGAACATATAATGTTTGTCCTTCTCCGACTGACTTACTTCACTCAGCATAATACCCTCCAGTTCCATCCACGTTGAAGCAAATGGTGGGTATTTGTCATTTCTAATAGCTGAGTAATATTCCATTGTATACATAAACCACATCTTCTTTATCCATTCATCTTTCGTTGGACACCGAGGCTCCTTCCACAGTTTGGCTATCGTGGCCATTGCTGCTAGAAACATCGGGGTGCAGGTGTCCCGGCGTTTCATTGCATTTGTATCTTTGGGGTAAATCCCCAACAGTGCAATTGCTGGGTCGTAGGGCAGGTATATTTTTAACTGTTTGAGGAACCTCCACACAGTTTTCCAGAGGGGCTGCACCAGTTCACATTCCCACCAACAGTGTAAGAGGGTTCCCTTTTCTCCACATCCTCTCCAACATTTGTTGTTTCCTGCCTTGTTAATTTTTCCCATTCTCACTGGTGTGAGGTGGTATCTCATTGTGGTTTTGATTTGTATTTCCCTGATGGCAAGTGATGCAGAGCATTTTCTCATGTGCATGTTGGCCATGTCTATGTCTTCTTCTGTGAGATTTCTGTTCATGTCTTTTGCCCATTTCATGATTGGATTGTTTGTTTCTTTGGTGTTGAGTTTAATAAGTTCTTTATAGATCTTGGAAACTAGCCCTTTATCTGATATGTCATTTGCAAATATCTTCTCCCATTCTGTAGGTTGTCTTTGAGTTTTGTTGACTGTATCCTTTGCTGTGCAAAAGCTTCTTATCTTGATGAAGTCCCAATAGTTCATTTTTGCTTTTGTTTCTTTTGCCTTCGTGGATGTATCTTGCAAGAAGTTACTATGGCCGAGTTCAAAAAGGGTGTTGCCTGTGTTCTCCTCTAGGATTTTGATGGAATCTTGTCTCACATTTAGATCTTTCATCCATTTTGAGTTTATCTTTGTGTATGGTGAGAGAGAGTGGTCTAGTTTCATTCTTCTGCATGTGGATGTCCAATTTTCCCAGCACCATTTATTGAAGAGACTGTCTTTCTTCCAATGGATAGTCTTTCCTCCTTTATCGAA	1	L1_Cf	1.1	YES
LINE	GSD1	G_WOLF	chr17	25111752	25118049	39369519	39369519	aaaaaaaa	aaaaaaaa	aaaaaaaa	revcom2	LINE/L1	Forward	L1_Cf\L1_Cf	-	N/A	39369528	39369527	N/A	25118041	25111744	25118042	25111745	FALSE	tttttat	1000	39369520-39369527	25111745\25111752	FALSE	25118042\25118049	25118029\25118041	chr17:25111753-25118041	CAAGGAAAGGGGGAGGAGCAAGATGGCGGAAGAGTAGGGTCCCCAAATCACCTGTCTCCACCAAACTACCTAGAAAACCTTCAAATTATCCTGAAAATCTATGAATTCGGCCTGAGATTTAAAGAGAGACCAGCTGGAATGCTACAGTGAGAAGAGTTCGCGCATCTATCAAGGTAGGAAGACGGGGAAAAAGAAATAAAGGAACAAAGGCCTCCAAGGGGGAGGGGCCCCGCGAGGAGCCGGGCTGAGGCCGGGGCGAGTGTCCCCAGGACAGGAGAGCCCCGTCCCGGAGACGCAGGAGCTGCACCGACCTTCCCGGGGGAAAGGGGCTCGTGGGGAGTTGGAGCAGGACCCAGGAGGGCGGGGGTGCCCTCGGGCTCCCGGGGACAGTAACAGCAACTCCGCACCCAGGAGAGTGCGCCGAGCTCCCTAAGGGCTGCAGCGCGCACGGCGGGACCCGGCGGGACCCGGAGCAGCTGGAGGGGCTCGGGCGGCGGCTCCGCGGAGGGGGCTGCGCGGCCCCGGGAGCAGCTCGGAGGGGCTCGGGCGGAGGAAGAGGCTCCGTGCGGAGGGGGCTGCGCGGTTCCAGGAGCAGCTCGGAGGGGCTCGGGCGGCGGCTCCGCGGAGGGGGCTGCGCGGCCCGGGAGCGCGAATCCAACAGCGCAGGCGCCGGAGCACAGGGCGCCGGGACACAGCCCAGGATCCCGCCTCCCCCGGGACAGGCAGAGGCCGGGAGGGCCCAGGACAGCGAGGACGCTCCTGCCCCGAGCTGAGCACATCAGCGGCCCCGCCCCGGAGCCTCCAGGCCCTGCAGACGGAGTTCCTGCCGGAGCTGAATCCAGGTTTCCAGAGCTGCCCCGCCACTGGGGCTGTTCCTCCTGCGGCCTCACGGGGTAAACAACCCCCACCGAGCCCTGCACCAGGCAGGGGCACAGCAGCTCCCCCAACTGCTAACACCTGAAAATCAGCACAACAGGCCCCTCCCCCAGAACACCAGCTAGACGGACAACTTCCAGGAGAAGCCAAGGGACTTAAAGTACACAGAATCAGAAGATACTCCCCGGTGGTTCTTTTTTTGTTTGTTTTTGTTTTTGTTTTTGTTTTGTTTTGCTTTTTGATTTGTTTCCTTCCCCCACCCCCTTTTTTTCTCCTTTTTCTTTCTCTTTTTCTTCTTTTTTTTTTTTTTTCGTTTTTTTTTTTTCTTTTTCTTCCCTTTTTTTTTCTCTTTCTCTTTTCTTTCCTTCTTTCTCTCCTCTCTTTTTCTCTTTTTCCCAATACAACTTGCTTTTGGCCACTCTGCACTGAGCAAAATGACTAGAAGGAAAACATCACCTCAAAAGAAAGAATCAGAAACAGTCCTCTCTCCCACAGAGTTACAAAATCTGGATTACAATTCAATGTCAGAAAGCCAATTCAGAAGCACTATTATACAGCTACTGGTGGCTCTAGAAAAAAGTATAAAGGACTCAAGAGACTTCATGACTGCAGAATTTAGAGCTAATCAGGCAGAAATTAAAAACCAATTGAATGAGATGCAATCCAAACTAGAAGTCCTAACGACGAGGGTTAACGAGGTGGAAGAACGAGTGAGTGACCTAGAAGACAAGTTGATAGCAAAGAGGGAAACTGAGGAAAAAAGAGACAAACAATTAAAAGACCATGAAGATAGATTAAGGGAAATAAACGACAGCCTGAGGAAGAAAAACCTACGTTTAATTGGGGTTCCCGAGGGCGCCGAAAGGGACAGAGGGCCAGAATATGTATTTGAACAAATTCTAGCTGAAAACTTTCCTAATCTGGGAAGGGAAACAGGCATTCAGATCCAGGAGAGAGATCCCCCCCTAAAATCAATAAAAACCGTTCAACACCTCGACATTTAATTGTGAAGCTTGCAAATTCCAAAGATAAGGAGAAGATCCTTAAAGCAGCAAGAGACAAGAAATCCCTGACTTTTATGGGGAGGAGTATTAGGGTAACAGCAGACCTCTCCACAGAGACCTGGCAGGCCAGAAAGGGCTGGCAGGATATATTCAGGGTCCTAAATGAGAAGAACATGCAACCAAGAATACTTTATCCAGCAAGGCTCTCATTCAAAATGGAAGGAGAGATAAAGAGCTTCCAAGACAGGCAGCAACTAAAAGAATATGTGACCTCCAAACCAGCTCTGCAAGAAATTTTAAGGGGGCCTCTTAAAATTCCCCTTTAAGAAGAAGTTCAGTGGAACAGTCCACAAAAACAAAGACTGAATAGATATCATGATGACACTAAACTCATATCTCTCAATAGTAACTCTGAATGTGAACGGGCTTAATGACCCCATCAAAAGGCGCAGGGTTTCAGACTGGATAAAAAAGCAGGACCCATCTATTTGCTGTCTACAAGAGACTCATTTTAGACAGAAGGACACCTACAGCCTGAAAATAAAAGGTTGGAGAACCATTTACCATTCGAATGGTCCTCAAAAGAAAGCAGGGGTAGCCATCCTTATATCAGATAAACTAAAATTTACCCCAAAGACTGTAGTGAGAGATGAAGAGGGACACTATATCATACTTAAAGGATCTATTCAACAAGAGGACTTAACAATCCTCAATATATATGCTCCGAATGTGGGAGCTGCCAAATATATAAATCAATTATTAACCAAAGTGAAGAAATACTTAGATAATAATACACTTATACTTGGTGACTTCAATCTAGCTCTTTCTATACTCGATAGGTCTTCTAAGCAAAACATCTCCAAAGAAACGAGAGCTTTAAATGATACACTGGACCAGATGGATTTCACAGATATCTACAGAACTTTACATCCAAACTCAACTGAATACACATTCTTCTCAAGCGCACATGGAACTTTCTCCAGAATAGACCACATACTGGGTCACAAATCGGGTCTGAACCGATACCAAAAGATTGGGATTGTCCCCTGCATATTCTCAGACCATAATGCCTTGAAATTAGAACTAAATCACAACAAGAAGTTTGGAAGGACCTCAAACACATGGAGGTTAAGGACCATCCTGCTAAAAGATAAAAGGGTCAACCAGGAAATTAAGGAAGAATTAAAAAGATTCATGGAAACTAATGAGAATGAAGATACAACCGTTCAAAATCTTTGGGATGCAGCAAAAGCAGTCCTAAGGGGGAAATACATCGCAATACAAGCATCCATTCAAAAACTGGAAAGAACTCAAATACAAAAGCTAACCTTACACATAAAGGAGCTAGAGAAAAAACAGCAAATAGATCCTACACCCAAGAGAAGAAGGGAGTTAATAAAGATTCGAGCAGAACTCAACGAAATCGAGACCAGAAGAACTGTGGAACAGATCAACAGAACCAGGAGTTGGTTCTTTGAAAGAATTAATAAGATAGATAAACCATTAGCCAGCCTTATTAAAAAGAAGAGAGAGAAGACTCAAATTAATAAAATCATGAATGAGAAAGGAGAGATCACTACCAACACCAAGGAAATACAAACGATTTTAAAAACATATTATGAACAGCTATACGCCAATAAATTAGGCAATCTAGAAGAAATGGACGCATTCCTGGAAAGCCACAAACTACCAAAACTGGAACAGGAAGAAATAGAAAACCTGAACAGGCCAATAACCAGGGAGGAAATTGAAGCAGTCATCAAAAACCTCCCAAGACACAAGAGTCCAGGGCCAGATGGCTTCCCAGGAGAATTTTATCAAACGTTTAAAGAAGAAATCATACCTATTCTCCTAAAGCTGTTTGGAAAGATAGAAAGAGATGGAGTACTTCCAAATTCGTTCTATGAAGCCAGCATCACCTTAATTCCAAAGCCAGACAAAGACCCCGCCAAAAAGGAGAATTACAGACCAATATCCCTGATGAACATGGATGCAAAAATTCTCAACAAGATACTGGCCAATAGGATCCAACAGTACATTAAGAAAATTATTCACCATGACCAAGTAGGATTTATCCCTGGGACACAAGGCTGGTTCAACACCCGTAAAACAATCAATGTGATTCATCATATCAGCAAGAGAAAAACCAAGAACCATATGATCCTCTCATTGGATGCAGAGAAAGCATTTGACAAAATACAGCATCCATTCCTGATTAAAACTCTTCAGAGTGTAGGGATAGAGGGAACATTCCTCGACATCTTAAAAGCCATCTATGAAAAGCCCACAGCAAATATCATTCTCAATGGGGAAGCACTGGGAGCCTTTCCCCTAAGATCAGGAACAAGACAGGGATGTCCACTCTCACCACTGCTATTCAACATAGTACTGGAAGTCCTAGCCTCAGCAATCAGACAACAAAAAGACATTAAAGGCATTCAAATTGGCAAAGAAGAAGTCAAACTCTCTCTCTTCGCCGATGACATGATACTCTACATAGAAAACCCAAAAGTCTCCACCCCAAGATTGCTAGAACTCATACAGCAATTCGGTAGCGTGGCAGGATACAAAATCAATGCCCAGAAGTCAGTGGCATTTCTATACACTAACAATGAGACTGAAGAAAGAGAAATTAAGGAGTCAATCCCATTTACAATTGCACCCAAAAGCATAAGATACCTAGGAATAAACCTCACCAAAGATGTAAAGGATCTATACCCTCAAAACTATAGAACACTTCTGAAAGAAATTGAGGAAGACACAAAGAGATGGAAAAATATTCCATGCTCATGGATTGGCAGAATTAATATTGTGAAAATGTCAATGTTACCCAGGGCAATATACACGTTTAATGCAATCCCTATCAAAATACCATGGACTTTCTTCAGAGAGTTAGAACAAATTATTTTAAGATTTGTGTGGAATCAGAAAAGACCCCGAATAGCCAGGGGAATTTTAAAAAAGAAAACCATATCTGGGGGCATCACAATGCCAGATTTCAGGTTGTACTACAAAGCTGTGGTCATCAAGACAGTGTGGTACTGGCACAAAAACAGACACATAGATCAGTGGAACAGAATAGAGAATCCAGAAGTGGACCCTGAACTTTATGGGCAACTAATATTCGATAAAGGAGGAAAGACTATCCATTGGAAGAAAGACAGTCTCTTCAATAAATGGTGCTGGGAAAATTGGACATCCACATGCAGAAGAATGAAACTAGACCACTCTCTTTCACCATACACAAAGATAAACTCAAAATGGATGAAAGATCTAAATGTGAGACAAGATTCCATCAAAATCCTAGAGGAGAACACAGGCAACACCCTTTTTGAACTCGGCCATAGTAACTTCTTGCAAGATACATCCACAAAGGCAAAAGAAACAAAAGCAAAAATGAACTATTGGGACTTCATCAAGATAAGAAGCTTTTGCACAGCAAAGGATACAGTCAACAAAACTCAAAGACAACCTACAGAATGGGAGAAGATATTTGCAAATGACATATCAGATAAAGGGCTAGTTTCCAAGATCTATAAAGAACTTATTAAACTCAACACCAAAGAAACAAACAATCCAATCATGAAATGGGCAAAAGACATGAACAGAAATCTCACAGAGGAAGACATAGACATGGCCAACATGCATATGAGAAAATGCTCTGCATCACTTGCCATCAGGGAAATACAAATCAAAACTACAATGAGATACCACCTCACACCAGTGAGAATGGGGAAAATTAACAAGGCAGGAAACAACAAATGTTGGAGAGGATGCGGAGAAAAGGGAACCCTCTTACACTGTTGGTGGGAATGTGAACTGGTGCAGCCACTCTGGAAAACTGTGTGGAGGTTCCTCAAACAGTTAAAAATATACCTGCCCTACGACCCAGCAATTGCACTGTTGGGGATTTACCCCAAAGATACAAATGCAATGAAACGCCGGGACACCTGCACCCCGATGTTTCTAGCAGCAATGGCCACTATAGCCAAACTGTGGAAGGAGCCTCGGTGTCCAACGAAAGATGAATGGATAAAGAAGATGTGGTTTATGTATACAATGGAATATTACTCAGCTATTAGAAATGACAAATACCCACCATTTGCTTCAACGTGGATGGAAGTGGAGGGTATTATGCTGAGTGAAGTAAGTCAGTCGGAGAAGGACAAACATTATATGTTCTCATTCATTTGGGGAATATAAATAATAGTGAAAGGGAAAATAAGGGAAGGGAGAAGAAATGTGTGGGAAATATCAGAAAGGGAGACAGAACGTAAAGACTGCTAACTCTGGGAAACGAACTAGGGGTGGTAGAAGGGGAGGAGGGCGGGGGGTGGGAGTGAATGGGTGACGGGCACTGGGTGTTATTCTGTATGTTAGTAAATTGAACACCAATAAAAAAAAAAAAA	1	L1MEc	2.6	YES
LINE	GSD1	G_WOLF	chr17	27759663	27759857	36848425	36848425	taaaaaatatc	taaaaaatatc	taaaaaatatc	revcom2	LINE/L1	Forward	L1_Cf	-	N/A	36848437	36848436	N/A	27759846	27759652	27759847	27759653	FALSE	tTTTAAT	1000	36848426-36848436	27759653\27759663	FALSE	27759847\27759857	27759842\27759846	chr17:27759664-27759846	AGAAAGGGAGACAGAACGTAAAGACTGCTAACTCTGGGAAACGAACTAGGGGTGGTAGAAGGGGAGGAGGGCGGGGGAGTGGGAGTGAATGGGTGACGGGCACTGGGTGTTATTCTGTATGTTAGTAAATTGAACACCAATAAAAATAAATAAATAAAAAAATAAAATAAAATAAAATAAAAA	1	L1_Cf	1.2	YES
LINE	GSD1	G_WOLF	chr17	28492202	28492318	36112233	36112233	c	c	c	revcom2	LINE/L1	Reverse	L1_Cf	-	36112238	36112239	36112234	36112235	28492317	28492201	28492318	28492202	FALSE	N/A	1000	36112234-36112234	28492202\28492202	FALSE	28492318\28492318	28492207\28492209	chr17:28492203-28492317	GTGCTTTATTTTTTTTTAATTTATTTTTTATTGGTGTTCAATTTACTAACATACAGAATAACACCCAGTGCCCGTCACCCATTCACTCCCACCCCCCGCCCTCCTCCCCTTCGTG	1	L1_Cf	0.9	YES
LINE	GSD1	G_WOLF	chr17	31772439	31773132	32824558	32824558	gaaaaagagcatt	gaaaaagagcatt	gaaaaagagcatt	revcom2	LINE/L1	Reverse	L1_Cf	-	N/A	32824572	32824571	N/A	31773119	31772426	31773120	31772427	FALSE	GCATTAT	1000	32824559-32824571	31772427\31772439	FALSE	31773120\31773132	31772440\31772455	chr17:31772440-31773119	TTTTTTTTTTTTTTTTAATTTATTTTTTTATTGGTGTTCAATTTACTAACATACAGAATAACACCCAGTGCCCGTCACCCATTCACTCCCACCCCCCGCCCTCCTCCCCTTCTACCACCCCTAGTTCGTTTCCCAGAGTTAGCAGTCTTTATGTTCTGTCTCCCTTTCTGATATTTCCCACACATTTCTTCTCCCTTCCCTTATTTTCCCTTTCACTATTATTTATATTCCCCAAATGAATGAGAACATATAATGTTTGTCCTTCTCTGACTGACTTACTTCACTCAGCATAATACCCTCCAGTTCCATCCACGTTGAAGCAAATGGTGGGTATTTGTCATTTCTAATAGCTGAGTAATATTCCATTGTATACATAAACCACATCTTCTTTATCCATTCATCTTTCGTTGGACACCGAGGCTCCTTCCACAGTTTGGCTATTGTGGCCATTGCTGCTAGAAACATCGGGGTGCAGGTGTCCCGGCGTTTCATTGCATTTGTATCTTTGGGGTAAATCCCCAACAGTGCAATTGCTGGGTCGTAGGGCAGGTATATTTTTAACTGTTTGAGGAACCTCCACACAGTTTTCCAGAGTGGCTGCACCAGTTCACATTCCCACCAACAGTGTAAGAGGGTTCCCTTTTCTCCGCATCCTCTCCAACATTTGTTGTTTCCTGCCT	1	L1_Cf	0.7	YES
LINE	GSD1	G_WOLF	chr17	32837382	32837843	31775755	31775755	aaaaacaaagc	aaaaacaaagc	aaaaacaaagc	revcom2	LINE/L1	Forward	L1_Cf	-	N/A	31775767	31775766	N/A	32837832	32837371	32837833	32837372	FALSE	TTTTTAA	1000	31775756-31775766	32837372\32837382	FALSE	32837833\32837843	32837790\32837832	chr17:32837383-32837832	CAAACTGTGGAAGGAGCCTCGGTGTCCAACGAAAGATGAATGGATAAAGAAGATGTGGTTTATGTATACAATGGAATATTACTCAGCTATTAGAAATGACAAATACCCACCATTTGCTTCAACGTGGATGGAACTGGAGGGTATTATGCTGAGTGAAGTAAGTCAGTCGGAGAAGGACAAACATTATATGTTCTCATTCATTTGGGGAATATAAATAATAGTGAAAGGGAAAATAAGGGAAGGGAGAAGAAATGTGTGGGAAATATCAGAAAGGGAGACAGAACATAAAGACTGCTAACTCTGGGAAACGAACTAGGGGTGGTAGAAGGGGAGGAGGGCGGGGGGTGGGAGTGAATGGGTGACGGGCACTGGGTGTTATTCTGTATGTTAGTAAATTGAACACCAATAAAAAAAAAAAAAAAAAAAAAAAAAAAAAAAAAAAAAAAAAAA	1	L1_Cf	1.2	YES
LINE	GSD1	G_WOLF	chr17	32969231	32974255	31644278	31644278	caacaccctttttgaact	caacaccctttttgaact	caacaccctttttgaact	revcom2	LINE/L1	Forward	L1_Cf\L1_Cf\L1_Canis1	-	N/A	31644297	31644296	N/A	32974237	32969213	32974238	32969214	TRUE	tgttgcc	1000	31644279-31644296	32969214\32969231	FALSE	32974238\32974255	32974232\32974233	chr17:32969232-32974237	TGGCCATAGTAACTTCTTGCAAGATACATCCATGAAGGCAAAAGAAACAAAAGCAAAAATGAACTATTGGGACTTCATCAAGATAAGAAGCTTTTACACAGCAAAGGATACAGTCAACAAAACTAAAAGACAACCTACAGAATGGGAGAAGATATTTGCAAATGACGTATCAGATAAAGGGCTAGTTTCCAAGATCTATAAAGAACTTCTTAAACTCAACACCAAAGAAACAAACAATCCAATCATGAAATGGGCAAAAGACATGAACAGAAATCTCACAGAGGAAGACATAGACATGGCCAACATGCATATGAGAAAATGCTCTGCATCACTTGCCATCAGGGAAATACAAATCAAAACCACAATGAGATACCACCTCACACCAGTGAGAATGGGGAAAATTAACAAGGCAGGAAACAACAAATGTTGGAGAGGATGCGGAGAAAAGGGAACCCTCTTACACTGTTGGTGGGAATGTGAACTGGTGCAGCCACTCTGGAAAACTGTGTGGAGGTTCCTCAAAGAGTTAAAAATAGACCTGCCCTATGACCCAGCAATTGCACTGTTGGGGAGTTACCCCAAAGATACAAATGCAATGAAACGCCGGGACACCTGCACCCCGATGTTTATAGCAGCAATGGCCACGATAGCCAAACTGTGGAAGGAGACTCGGTGTCCAACGAAAGATGAATGGATAAAGAAGATGTGGTCTATGTATACAATGGAATATTACTCAGCGATAAGAAATGACAAATACCCACCATTTGCTTCAACGTGGATGGAACTGGAGGGTATTATGCTGAGTGAAGTAAGTCAATCGGAGAAGGACAAACATTATATGTTCTCATTCATTTGGGGAATATAAATAATAGTGAAAGGGAATATAAGGGAAGGGAGAAGAAATGTGTGGGAAATATCAGAAAGGGAGACAGAACGTAAAGACTGCTAACTCTGGGAAACGAACTAGGGGTGGTAGAAGGGGAGAAGGGCGGGGGGTGGGAGTGAATGGGTGACGGGCACTGGGGGTTATTCTGTATGTTAGTAAATTGAACACCAATAAAAAATAAATTTAAAAAAAATTAAAAAAAAAGAAAAGAAAACCTCACCTCAAAAGAAAGAATCAGAGACAGTCTTCTAAAAAAAAAAAAAAAGAAAGAAACAGTCTTCTCTCCCATAGAGTTACAAAATCTGGATTACAATTCAATGTCAGAAAGCCAATTCAGAAGCACTATTATACAGCTACTGGTGGCTCTAGAAAAAAGCATAAAGGACTCAAGAGACTTCAGGACTGCAGAATTTAGATCCAATCAGGCAGAAATTAAAAATCAAGTGAATGAGATGCAATCCAAACTAGAAGTCCTAACGACGAGGGTTAACGAGGTGGAAGAACGAGTGAGTGACATAGAAAACAAGTTGACAGCAAAGAGGGAAACTGAGGAAAAAAGAGACAAACAATTAAAAGACCATGAAGATAGATTAAGGGAAATAAACGGCAGCCTGAGGAAGAAAAACCTATGTTTAATTGGGGTTCCCGAGGGTGCCGAAAGGGCCAGAGGGCCAGAATATGTATTTGAACAAATCCTAGCTGAAAACGATCCTAATCTGGGAAGGGAAACAGGCATTCAGATCCAGGAAATAGAGAGATCACCCCCTAAAATCAATAAAAACCGTTCAACACCTCGATATTTAATAGTTAAGCTGGCAAATTCCAAAGATAAAGAGAAGATCCTTAAAGCAGCAAGAGACAAGAAATCCCTGACTTTTATGGGGAGGAGTATTAGGGTAGCAGCAAACCTCTCCACAGAGACCTGGCAGGCCAGAAAGGGCTGGCAGGATATATTCAGGGTCCTAAATGAGAAGAACATGCAACCAAGAATACTTTATCCAGCAAGGCTCTCATTCAAAATGGAAGGAGAGATAAAGAGCTTCCAAGACAGGCAGCAACTGAAAGAATATGTGACCTCCAAACCAGCTCTGCTAGAAATTTTAAGGGGGACTCTTAAAATTCCCCTTTAAGAAGAAGTTCAGTGGAACAATCCACAAAAACAAGGACTGAATAGATATCATGATGACACTAAACTCATATCTGTCAATAGTAACTCTGAACGTGAACGGGCTTAATGACCCCATCAAAAGGCGCAGGGTTTCAGACTGGATAAAAAAGCAAGACCCATCTATTTGCTGTCTACAAGAGACTCATTTTAGACAGAAGGACACCTACAGCCTGAGAATAAAAGGTTGGAGAACCATTTACCATTCAAATGGTCCTCAAAAGAAAGCAGAGGTAGCCATCCTTATATCAGATAAACTAAAATTTACCCCGAAGACTGTAGTGAGAGATGAAGAGGGACACTATATCATACTCAAAGGATCTATCCAACAAGAGGACTTAACAATCCTCAATATATATGCCCCGAATGTGGGAGCTGCCAAATATTTAAACCAATTAATAACCAAAGTGAAGAAATACTTATATAATAATACACTTATACTTGGTGACTTCAATCTAGCTCTTTCTATACTAGATAGGTCTTCTAAGCACAACATCTCCAAAGAAACGAGAGCTTTAAATGATACACTGGACCAGATGGATTTCACAGATATCTACAGAACGTTACATCCAAACTCAACTGAATACACATTCCTCTCAAGTGCACATGGCACGTTCTCCAGAATAGACCACATACTGGGTCACAAATCGGGTCTGAACCGATACCAAAAGATTTATCGTCCCCTGCATATTCTCAGACCATAATGCCTTGAAATTAGAACTAAATCACAACAAGAAGTTTGGAAGGACCTCAAACACGTGGAGGTTAAGGACCATCCTGCTAAAAGATGAAAGGGTCAACCAGGAAATTAAGGAAGAATTAAAAAGATTCATGGAAACTAATGAGAATGAAGATACAACCGTTCAAAATCTTTGGGATGCAGCAAAAGCAGTCCTAAGGAGGAAATACATCACAATACAAGCATCCATTCAAAAACTGGAAAGAACTCAAATACAAAAGCTAACCTTACACATAAAGGAGCTAGAGAAAAAACAGCAAATAGATCCTACACCCAGCAGAAGAAGAGAGTTAATAAAGATTCAAGCAGAACTCAACGAAATTGAGACCAGAAGAACTGTGGAACAGATCAACAGAACCAGGAGTTGGTTCTTTGAAAGAATTAATAAGATAGATAAACCATTAGCCAGCCTTATTAAAAAGAAGAGAGAGAAGACTCAAATTAATAAAATCATGAATGAGAAAGGAGAGATCACTACCAACACCAAGGAAACACAAACGATTTTAAAAACATATTATGAACTGCTATACGCCAATAAATTAGGCAATCTAGAAGAAATGGTTGCATTCCTGGAAAGCCACAAACTACCAAAACTGGAACAGGAAGAAATAGAAAACCTGAACAGGCCAATAACCAGGGAGGAAATTGAAGCAGTCATCAAAAACCTCCCAAGACACAAGAGTCCAGGGCCAGATGGCTTCCCAGGGGAATTCTATCAAACGTTTAAAGAAGAAACCATACCTATTCTCCTAAAGCTGTTTGGAAAGATAGAAAGAGACGGAGTACTTCCAAATTCGTTCTATGAGGCCAGCATCACCTTAATTCCAAAACCAGACAAAGACCCCACCAAAAAGGAGAATTACAGACCAATATCCCTGATGAACATGGATGCAAAAATTCTCAACAAGATACTGGCTAATAGGATCCAACAGTACATTAAGAAAATTATTCACCATGACCAAGTAGGATTTATCCCCGGGACACAAGGCTGGTTCAACACTCGTAAAACAATCAATGTGATTCATCATATCAGCAAGAGAAAAACCAAGAACCATATGATCCTCTCATTAGATGCAGAGAAAGCATTTGACAAAATACAGCATCCATTCCTGGTCAAAACTCTTCAGAGTGTAGGGATAGATGGAACTTTCCTTGACATCTTAAAAGCCATCTACGAAAAGCCCACAGCAAATATCATTCTCAATGGGGAAGCACTGAGAGCCTTTCCCCTAAGATCAGGAACAAGACAGGGATGTCCACTCTCACCAATGCTATTCAGCATAGTACTGGAAGTCCTAGCCTCAGCAATCAGACAACAAAAAGACATTAAAGGCATTCAAATTGGCAAAGAAGAAGTCAAATTCTCCCTCTTCACCAATGACATGATACTCTACATAGAAAACCCAAAAGTCTCCACCCCAAGATTGCTAGTACTCATACAGCAATTCGGTAGCATGGCAGGATACAAAATCAATGCCCAGAAATCAGTGGCATTTCTATACACTAACAATGAGACTGAAGAAAGAGAAATTAAGGAGTCAATCCCATTTACAATTGCACCCAAAAGCATAAGATACCTAGGAATAAACCTAACCAAAGAGGTAAAGGATCTATACCCTAAAAACTTTAGAACACTTCTGAAAGAAATTGAGGAAGACACAAAGAGATGGAAAAATATTCCATGCTCATGGATTGGCAGAATTAATATTGTGAAAATGTCAATGTTACCCAGGGTAATTTACACGTTTAATGCAATCCCTATCAAAATACCATGGACTTTCTTCAGAGAGTTAGAACAAATTATTTTAAGATTTGTGTGGAATCAGAAAAGACCCCAAATAGCCAGGGGAATTTTAAAAAAGAAAACCATATCTGGGGGCATCACAATGCCAGATTTCAGGTTGTACTACAAAGCTGTGGTCATTAAGACAGTGTGGTGCTGGCACAAAAACAGACCCATAGATCAATGGAACAGAATAGAGAACCCAGAAGTGGACCCTGAACTTCATGGTCAACTAATATTCGATAAAGGAGGAAAGACTATCCACTGGAAGAAAGACTGTCTCTTCAATAAATGGTGCTGGGAAAATTGGACATCCACATGCAGAAGAATGAAACTAGACCACTCTCTTTCACCATACACAAAGATAAACTCAAAATGGATGAAAGATCTAAATGTGATACAAGATTCCATCAAAATCCTAGAGGAGAACACA	2	L1_Cf:L1_Canis1	1.5:6.8	NO
LINE	GSD1	G_WOLF	chr17	33035042	33035900	31583973	31583973	aaaaaccaactaggg	aaaaaccaactaggg	aaaaaccaactaggg	revcom2	LINE/L1	Forward	L1_Cf	-	N/A	31583989	31583988	N/A	33035885	33035027	33035886	33035028	FALSE	tttttaa	1000	31583974-31583988	33035028\33035042	FALSE	33035886\33035900	33035869\33035885	chr17:33035043-33035885	GCAGAATAAACACAGTTTAATAAGTTTTGTTTCCCACCTCAAAGGACAGAGAGCAGACGACCAGTAAGGAAGTTCTCCAAATTAGGGTTTTGAACCCAAGTTCTTGAAAGACTCATCAGGATGCCTTTATGAACAGGAGCCTGGTCTCACCTAAATCCTAGCTGTGACTGCCTTCCTACCCTCCTGTCTACTTTGGAGAAAAGGGAACCCTCTTACACTGTTGGTGGGAATGTGAACTGGTGCAGCCACTCTGGAAAACTGTGTGGAGGTTCCTCAAACAGTTAAAAATATACCTGCCCTACGACCCAACAATTGCACTGTTGGGGATTTACCCCAAAGATACAAATGCAATGAAACGCCGGGACACCTGCACCCCGATGTTTCTAGCAGCAATGGCCACTATAGCCAAACTGTGGAAGGAGCCTCGGTGTCCAACGAAAGATGAATGGATAAAGAAGATGTGGTTTATGTATACAATGGAATATTACTCAGCTATTAGAAATGACAAATACCCACCATTTGCTTCAACGTGGATGGAACTGGAGGGTATTATGCTGAGTGAAGTAAGTCAGTCAGAGAAGGACAAACATTATATGTTCTCATTCATTTGGGGAATATAAATAATAGTGAAAGGGAAAATAAGGGAAGGGAGAAGAAATGTGTGGGAAATATCAGAAAGGGAGACAGAACGTAAAGACTGCTAACTCTGGGAAACGAACTAGGGGTGGTAGAAGGGGAGGAGGGCGGGGGGTGGAAGTGAATGGGTGACGGGCACTGGGTATTCTGTATGTTAGTAAATTGAACACCAATAAAAAAAAATAATAATAAAAAAAAAAAAAAAAA	1	L1_Cf	0.9	YES
LINE	GSD1	G_WOLF	chr17	33377598	33378116	31234306	31234306	taattcagtggttttc	taattcagtggttttc	taattcagtggttttc	revcom2	LINE/L1	Reverse	L1_Cf	-	N/A	31234323	31234322	N/A	33378100	33377582	33378101	33377583	FALSE	ttttcaa	1000	31234307-31234322	33377583\33377598	FALSE	33378101\33378116	33377599\33377610	chr17:33377599-33378100	TTTTTTTTTTTTATTGGTGTTCAATTTACTAACATACAGAATAACACCTAGTGCCCGTCACCCATTCACCCCCACCCCCCGCCCTCCTCCCCTTCTACCACCCCTAGTTCGTTTCCCAGAGTTAGCAGTCTTTACGTTCTGTCTCCCTTTCTGATATTTCCCACACATTTCTTCTCCCTTCCCTTATATTCCCTTTCACTATTATTTATATTCCCCAAATGAATGAGAACATATAATGTTTCTCCTTCTCCGACTGACTTACTTCACTCAGCATAATACCCTCCAGTTCCATCCACGTTGAAGCAAATGGTGGGTATTTGTCATTTCTAATAGCTGAGTAATATTCCATTGTATACATAAACCACATCTTCTTTATCCATTCATCTTTCGATGGACACCGAGGCTCCTTCCACAGTTTGGCTATCGTGGCCATTGCTGCTATAAACATCGGGGGGCAGGTGTCCCGGCGTTTCATTGCATTTGTATCTTTGGGGTAAATCAG	1	L1_Cf	1.2	YES
LINE	GSD1	G_WOLF	chr17	33422245	33422915	31190570	31190570	t	t	t	revcom2	LINE/L1	Multiple	L1_Cf\L1_Cf	-	N/A	31190572	31190571	N/A	33422914	33422244	33422915	33422245	FALSE	N/A	1000	31190571-31190571	33422245\33422245	FALSE	33422915\33422915	N/A	chr17:33422246-33422914	TTTTTTTTTTTTTTTTTTTTTTTTTTTTTTCTTTTTTTTTTTTTTTTATTGGTGTTCAATTTACTAACATACAGAATAACACCCAGTGCCCGTCACCCATTCACTCCCACCCCCCGCCCTCCTCCCCTTCTACCACCCCTAGTTCGTTTCCCAGAGTTAGCAGTCTTTACGTTCTGTCTCCCTTTCTGATATTTCCCACACATTTCTTCTCCCTTCCCTTATTTTCCCTTTCACTATTATTTATATTCCCCACATGAATGAGAACATATAATGTTTGTCCTTCTCCGACTGACTTACTTCACTCAGCATAATACCCTCCAGTTCCATCCACGTTGAAGCAAATGGTGGGTATTTGTCATTTCTAATAGCCGAGTAATATTCCATTGTATACATAAACCACATCTTCTTTATCCATTCATCTTTCGTTGGACACCGAGGCTCCTTCCACAGTTTGGCTATCGTGGCCATTGCTGCTAGAAACATCGGGGTGCAGGTGTCCCGGCGTTTCATTGCATTTGTATCTTTGGGGTAAATCCCCAACAGTGCAATTGCTGGGTCGTAGGGCAGGTCTATTGAATGAGAAAGGAGAGATCACTACCAACACCAAGGAAATACAAACGATTTTAAAAACATATTATGAACAGCTATACGCCAATAAATTAGGCAATC	2	L1_Cf:L1_Cf	0.9:0.0	NOT_TESTED
LINE	GSD1	G_WOLF	chr17	35361080	35362216	29257112	29257112	aagaatgactgtaaa	aagaatgactgtaaa	aagaatgactgtaaa	revcom2	LINE/L1	Forward	L1_Cf	-	N/A	29257128	29257127	N/A	35362201	35361065	35362202	35361066	FALSE	TTCTTAA	1000	29257113-29257127	35361066\35361080	FALSE	35362202\35362216	35362186\35362201	chr17:35361081-35362201	TCCATCAAAATCCTAGAGAAGAACACAGGCAACACCCTTTTTGAACTCGGCCATAGTAACTTCTTGCAAGATACATCCACAAAGGCAAAAGAAACAAAAGCAAAAATGAACTATTGGGACTTCATCAAGATAAGAAGCTTTTGCACAGCAAAGGATACAGTCAACAAAACTCAAAGACAACCTACAGAATGGGAGAAGATATTTGCAAATGACATATCAGATAAAGGGCTAGTTTCCAAGATCTATAAAGAACTTATTAAACTCAACACCAAAGAAACAAACAATCCAATCATGAAATGGGCAAAAGACATGAAGAGAAATCTCACAGAGGAAGACATAGACATGGCCAACATGCATATGAGAAAATGCTCTGCATCACTTGCCATCAGGGAAATACAAATCAAAACTACAATGAGATACCACCTCACACCAGTGAGAATGGGGAAAATTAACAAGGCAGGAAACAACAAATGTTGGAGAGGATGCGGAGAAAAGGGAACCCTCCTACACTGTTGGTGGGAATGTGAACTGGTGCAGCCACTCTGGAAAACTGTGTGGAGGTTCCTCAAACAGTTAAAAATATACCTGCCCTACGACCCAGCAATTGCACTGTTGGGGATTTACCCCAAAGATACAAATGCAATGAAACGCCGGGACACCTGCACCCCGATGTTTCTAGCAGCAATGGCCACTATAGCCAAACTGTGGAAGGAGCCTCGGTGTCCAACGAAAGATGAATGGATAAAGAAGATGTGGTTTATGTATACAATGGAATATTACTCAGCTATTAGAAATGACAAATACCCACCATTTGCTTCAACGTGGATGGAACTGGAGGGTATTATGCTGAGTGAAGTAAGTCAGTCGGAGAAGGACAAACATTATATGTTCTCATTCGTTTGGGGAATATAAATAATAGTGAAAGGGAAAATAAGGGAAGGGAGAAGAAATGTGTGGGAAATATCAGAAAGGGAGACAGAACGTAAAGACTGCTAACTCTGGGAAACGAACTAGGGGTGGTAGAAGGGGAGGAGGGCGGGGGGTGGGAGTGAATGGGTGACGGGCACTGGGTGTTATTCTGTATGTTAGTAAATTGAACACCAATAAAAAAAAAAAAAAAA	1	L1_Cf	0.7	YES
LINE	GSD1	G_WOLF	chr17	38043400	38043467	26652484	26652484	gtcttt	gtcttt	gtcttt	revcom2	LINE/L1	Reverse	L1_Cf	-	N/A	26652491	26652490	N/A	38043461	38043394	38043462	38043395	FALSE	tcTTTCC	1000	26652485-26652490	38043395\38043400	FALSE	38043462\38043467	38043401\38043417	chr17:38043401-38043461	TTTTTTTTTTTTTTTTTATTGGTGTTCAATTTACTAACATACAGAATCATACCCAGTGCCC	1	L1_Cf	3.3	YES
LINE	GSD1	G_WOLF	chr17	38159899	38160130	26536351	26536351	ctatttctgtgtttttctt	ctatttctgtgtttttctt	ctatttctgtgtttttctt	revcom2	LINE/L1	Reverse	L1_Cf	-	N/A	26536371	26536370	N/A	38160111	38159880	38160112	38159881	FALSE	ttcttct	1000	26536352-26536370	38159881\38159899	FALSE	38160112\38160130	38159900\38159912	chr17:38159900-38160111	TTTTTTTTTTTTTATTTTATTTTATTTTTTTTATTTTTTATTTTTTTATTTTTTTCAATTTATTTTTTATTGGTGTTCAATTTACTAACATACAGAATAACACCCAGTGCCCGTCACCCATTCACTCCCACCCCCCGCCCTCCTCCCCTTCCACCACCCCTAGTTCATTTCCCAGAGTTAGCAGTCTTTACGTTCTGTCTCCCTTTCTGACA	1	L1_Cf	1.9	YES
LINE	GSD1	G_WOLF	chr17	41398865	41405188	23346373	23346373	aaaaacttggaaaag	aaaaacttggaaaag	aaaaacttggaaaag	revcom2	LINE/L1	Forward	L1_Canis1\L1_Canis1	-	N/A	23346389	23346388	N/A	41405173	41398850	41405174	41398851	FALSE	TTTTTGG	1000	23346374-23346388	41398851\41398865	FALSE	41405174\41405188	41405154\41405173	chr17:41398866-41405173	GAGGAGATAGAGCAAGATGGCGGAAGAGTAGGGTCCCCAAATCACCTGTCTCCACCAAACTACCTAGAAAACCTTCAAATTATCCTGAAAATCTATGAATTCGGCCTGAGATTTAAAGAGAGACCAGCTGGAATGCAACAGTGAGAAGAGTTCGCGCTTCTATCAAGGTAGGAAGACGGGAAAAAGAAGTAAAGGAACAAAGGCCTCCAAGGGGGAGGGGCCCGCGAGGAGCTGGGCTGAGGCCGGGGCGAGTGTCCCCAGGACAGGAGAGCCCCGTCCCGGAGGAGCAGGAGCTGCACTGACCTTCCCGGCGGAAAGGGGCTCGCGGGGAGTTGGAGCAGGACCCAGGAGGGCGGGGATGCCCTCGGGCTCCCGGGGACAGTAACAGCAACTGCGCGCCCAGGAGAGTGCGCCGAGCTCCCTAAGGGCTGCAGCGCGCACGGCGGGACCCGGCGGGACCCAGAGCAGCTGAAGGGGCTCGGGCGGCGGCTCCGCGGAGGGGGCTGCGCGGCCCCGGGAGCAGCTCGGAGGGGCTCGGGCAGAGGAAGAGGCTCCGTGCGGAGGGGCCTGCGCGGTTCCAGGAGCAGCTCGGAGGGGCTCGGGCGGCGGCTCCGCGGAGGTGGCTGCGCGGCCCGGGAGCGTGAATCCAACAGCGCAGGCCCCGGAGCACAGGGCGCCCGGACACAGCCCAGGATCCGGCCTCCCCCGGGACAGGCAGAGGCCGGGAGGGCCCAGGACAGCGAGGACGCTCCTGCCCCAGCTGAGCAGATCAGCGGCCCCGCCCCGGAGCCTCCAGGCCCTGCAGACGGAGTTCCTGCCGGAGCTGACTCCAGGTTTCCAGAGCTGCCCCGCCACTGGGGCTGTTCCTCCTGCGGCCTCACGGGGTAAACAACCCCCACTGAGCCCTGAACCAGGCAGGGGCACAGCAGCTCCCCCAACTGCTAACACCTGAAAATCAGCACAACAGGCCCCTCCCCCAGAAGACCAGCTAGACGGACAACTTCCAGGAGAAGCCAAGGGACTTAAAGAACACAGAATCAGAAGATACTCCCCGGTGGTTCTTTTTTTGTTTGTTTTTGTTTTTGTTTTTGTTTTGTTTTGCTTTTTGATTTGTTTCCTTCCCCCACCCCCTTTTTTTCTCCTTTCTTTTTCTTTCTCTTTTTCTTCTTTTTTTTTTTTCTTTTCGTTTTTTTTTTCTTTTTCTTCCCTTTTTTTTTCTCTTTCTCTTTTCTTTCCTTCTTTCTCTCCTCTCTTTTTCTCTTTTTCCCAATACAACTTGCTTTTGGCCACTCTGCACTGAGCAAAATGACTAGAAGGAAAACCTCACCTCAAAAGAAAGAATCAGAAACAGTCCTCTCTCCCACAGAGTTACAAAATCTGGATTACAATTCAATGTCAGAAAGCCAATTCAGAAGCACTATTATACAGCTACTGGTGGCTCTAGAAAAAAGTATAAAGGACTCAAGAGACTTCATGACTGCAGAATTTAGAGCTAATCAGGCAGAAATTAAAAATCAATTGAATGAGATGCAATCCAAACTAGAAGTCCTAACGACGAGGGTTAACGAGGTGGAAGAACGAGTGAGTGACCTAGAAGACAAGTTGATAGCAAAGAGGGAAACTGAGGAAAAAAGAGACAAACAATTAAAAGACCATGAAGATAGATTAAGGGAAATAAACGACAGCCTGAGGAAGAAAAACCTACGTTTAATTGGGGTTCCCGAGGGCGCCGAAAGGGACAGAGGGCCAGAATATGTATTTGAACAAATTCTAGCTGAAAACTTTCCTAATCTGAGAAGGGAAACAGGCATTCAGATCCAGGAAATAGAGAGATCCCCCCCTAAAATCAATAAAAACCGTTCAACACCTCGACATTTAATTGTGAAGCTTGCAAATTCCAAAGATAAAGAGAAGATCCTTAAAGCAGCAAGAGACAAGAAATCCCTGACTTTTATGGGGAGGAGTATTAGGGTAACAGCAGACCTCTCCACAGAGACCTGGCAGGCCAGAAAGGGCTGGCAGGATATATTCAGGGTCCTAAATGAGAAGAACATGCAACCAAGAATACTTTATCCAGCAAGGCTCTCATTCGAAATGGAAGGAGAGATAAAGAGCTTCCAAGACAGGCAGCAACTAAAAGAATATGTGACCTCCAAACCAGCTCTGCAAGAAATTTTAAGGGGGCCTCTTAAAATTCCCCTTTAAGAAGAAGTTCAGTGGAACAGTCCACAAAAACAAAGACTGAATAGATATCATGATGACACTAAACTCATATCTCTCAATAGTAACTCTGAATGTGAACGGGCTTAATGACCCCATCAAAAGGCGCAGGGTTTCAGACTGGATAAAAAAGCAGGACCCATCTATTTGCTGTCTACAAGAGACTCATTTTAGACAGAAGGACACCTACAGCCTGAAAATAAAAGGTTGGAGAACCATTTACCATTCGAATGGTCCTCAAAAGAAAGCAGGGGTAGCCATCCTTATATCAGATAAACTAAAATTTACCCCAAAGACTGTAGTGAGAGATGAAGAGGGACACTATATCATACTTAAAGGATCTATTCAACAAGAGGACTTAACAATCCTCAATATATATGCTCCGAATGTGGGAGCTGCCAAATATATAAATCAATTATTAACCAAAGTGAAGAAATACTTAGATAATAATACACTTATACTTGGTGACTTCAATCTAGCTCTTTCTATACTCGATAGGTCTTCTAAGCAAAACATCTCCAAAGAAACGAGAGCTTTAAATGATACACTGGACCAGATGGATTTCACAGATATCTACAGAACTTTACATCCAAACTCAACTGAATACACATTCTTCTCAAGCGCACATGGAACTTTCTCCAGAATAGACCACATATTGGGTCACAAATCGGGTCTGAACCGATACCAAAAGATTGGGATTGTCCCCTGCATATTCTCGGACCATAATGCCTTGAAATTAGAACTAAATCACAACAAGAAGTTTGGAAGGACCTCAAACACATGGAGGTTAAGGACCATCCTGCTAAAAGATAAAAGGGTCAACCAGGAAATTAAGGAAGAATTAAAAAGATTCATGGAAACTAATGAGAATGAAGATACAACCGTTCAAAATCTTTGGGATGCAGCAAAAGCAGTCCTAAGGGGGAAATACATTGCAATACAAGCATCCATTCAAAAACTGGAAAGAACTCAAATACAAAAGCTAACCTTACACATAAAGGAGCTAGAGAAAAAACAGCAAATAGATCCTACACCCAAGAGAAGAAGGGAGTTAATAAAGATTCGAGCAGAACTCAACGAAATCGAGACCAGAAGCACTGTGGAACAGATCAACAGAACCAGGAGTTGGTTCTTTGAAAGAATTAATAAGATAGATAAACCATTAGCCAGCCTTATTAAAAAGAAGAGAGAGAAGACTCAAATTAATAAAATCATGAATGAGAAAGGAGAGATCACTACCAACACCAAGGAAATACAAACGATTTTAAAAACATATTATGAACAGCTATACGCCAATAAATTAGGCAATCTAGAAGAAATGGATGCATTCCTGGAAAGCCACAAACTACCAAAACTGGAACAGGAAGAAATAGAAAACCTGAACAGGCCAATAACCAGGGAGGAAATTGAAGCAGTCATCAAAAACCTCCCAAGACACAAGAGTCCAGGGCCAGATGGCTTCCCAGGAGAATTTTATCAAACGTTTAAAGAAGAAATCATACCTATTCTCCTAAAGCTGTTTGGAAAGATAGAAAGAGATGGAGTACTTCCAAATTCGTTCTATGAAGCCAGCATCACCTTAATTCCAAAGCCAGACAAAGACCCCGCCAAAAAGGAGAATTACAGACCAATATCCCTGATGAACATGGATGCAAAAATTCTCAACAAGATACTGGCCAATAGGATCCAACAGTACATTAAGAAAATTATTCACCATGACCAAGTAGGATTTATCCCTGGGACACAAGGCTGGTTCAACACCCGTAAAACAATCAATGTGATTCATCATATCAGCAAGAGAAAAACCAAGAACCATATGATCCTCTCATTGGATGCAGAGAAAGCATTTGACAAAATACAGCATCCATTCCTGATCAAAACTCTTCAGAGTGTAGGGATAGAGGGAACATTCCTCGACATCTTAAAAGCCATCTATGAAAAGCCCACAGCAAATATCATTCTCAATGGGGAAGCACTGGGAGCCTTTCCCCTAAGATCAGGAACAAGACAGGGATGTCCACTCTCACCACTGCTATTCCACATAGTACTGGAAGTCCTAGCCTCAGCAATCAGACAACAAAAAGACATTAAAGGCATTCAAATTGGCAAAGAAGAAGTCAAACTCTCCCTCTTCGCCGATGACATGATACTCTACATAGAAAACCCAAAAGTCTCCACCCCAAGATTGCTAGAACTCATACAGCAATTCGGTAGCGTGGCAGGATACAAAATCAATGCCCAGAAGTCAGTGGCATTTCTATACACTAACAATGAGACTGAAGAAAGAGAAATTAAGGAGTCAATCCCATTTACAATTGCACCCAAAAGCATAAGATACCTAGGAATAAACCTCACCAAAGATGTAAAGGATCTATACCCTCAAAACTATAGAACACTTCTGAAAGAAATTGAGGAAGACACAAAGAGATGGAAAAATATTCCATGCTCATGGATTGGCAGAATTAATATTGTGAAAATGTCAATGTTACCCAGGGCAATATACACGTTTAATGCAATCCCTATCAAAATACCATGGACTTTCTTCAGAGAGTTAGAACAAATTATTTTAAGATTTGTGTGGAATCAGAAAAGACCCCGAATAGCCAGGGGAATTTTAAAAAAGAAAACCATATCTGGGGGCATCACAATGCCAGATTTCAGGTTGTACTACAAAGCTGTGGTCATCAAGACAGTGTGGTACTGGCACAAAAACAGACACATAGATCAGTGGAACAGAATAGAGAATCCAGAAGTGGACCCTGAACTTTATGGGCAACTAATATTCGATAAAGGAGGAAAGACTATCCATTGGAAGAAAGACAGTCTCTTCAATAAATGGTGCTGGGAAAATTGGACATCCACATGCAGAAGAATGAAACTAGACCACTCTCTTTCACCATACACAAAGATAAACTCAAAATGGATGAAAGATCTAAATGTGAGACAAGATTCCATCAAAATCCTAGAGAAGAACACAGGCAACACCCTTTTTGAACTCGGCCATAGTAACTTCTTGCAAGATACATCCATGAAGACAAAAGAAACAAAAGCAAAAATGAACTATTGGGACTTCATCAAGATAAGAAGCTTTTGCACAGCAAAGGATACAGTCAACAAAACTCAAAGACAACCTACAGAATGGGAGAAGATATTTGCAAATGACATATCAGATAAAGGGCTAGTTTCCAAGATCTATAAAGAACTTATTAAACTCAACACCAAAGAAACAAATAATCCAATCATGAAATGGGCAAAAGACATGAACAGAAATCTCACAGAGGAAGACATAGACATGGCCAACATGCATATGAGAAAATGCTCTGCATCACTTGCCATCAGGGAAATACAAATCAAAACCACAATGAGATACCACCTCACACCAGTGAGAATGGGGAAAATTAACAAGGCAGGAAACAACAAATGTTGGAGAGGATGCGGAGAAAAGGGAACCCTCTTACACTGTTGGTGGGAATGTGAACTGGTGCAGCCACTCTGGAAAACTGTGTGGAGGTTCCTCAAACAGTTAAAAATATACCTGCCCTACGACCCAGCAATTGCACTGTTGGGGATTTACCCCAAAGATACAAATGCAATGAAACGCCGGGACACCTGCACCCCGATGTTTCTAGCAGCAATGGCCACGATAGCCAAACTGTGGAAGGAGCCTCGGTGTCCAACGAAATATGAATGGATAAAGAAGATGTGGTTTATGTATACAATGGAATATTACTCAGCTATTAGAAATGACAAATACCCACCATTTGCTTCAACGTGGATGGAACTGGAGGGTATTATGCTGAGTGAAGTAAGTCAGTCGGAGAAGGACAAACATTATATGTTCTCATTCATTTGGGGAATATAAATAATAGTGAAAGGGAAAATAAGGGAAGGGAGAAGAAATGTGTGGGAAATATCAGAAAGGGAGACAGAACGTAAAGACTGCTAACTCTGGGAAACGAACTAGGGGTGGTGGAAGGGGAGAAGGGCGGGGGGTGGGAGTGAATGGGTGACGGGCACTGGGTGTTATTCTGTATGTTAGTAAATTGAACACCAATAAAAAAAAAAATGAAAAAAAAAAAAAAAAAAAA	1	L1MEc	2.6	YES
LINE	GSD1	G_WOLF	chr17	41437102	41443485	23314191	23314191	atgatgagctcctt	atgatgagctcctt	atgatgagctcctt	revcom2	LINE/L1	Reverse	L1_Cf	-	N/A	23314206	23314205	N/A	41443471	41437088	41443472	41437089	FALSE	TCCTTAT	1000	23314192-23314205	41437089\41437102	FALSE	41443472\41443485	41437103\41437110	chr17:41437103-41443471	TTTTTTTTAATTTATTTTTTATTGGTGTTCAATTTACTAACATACAGAATAACACCCAGTGCCCGTCACCCATTCACTCCCACCCCCCGCCCTCCTCCCCTTCTACCACCCCTAGTTCGTTTCCCAGAGTTAGCAGTCTTTACGTTCTGTCTCCCTTTCTGATATTTCCCACACATTTCTTCTCTCTTCCCTTATATTCCCTTTCACTATTATTTATATTCCCCAAATGAATGAGAACATATAATGTTTGTCCTTCTCCGACTGGCTTACTTCACTCAGCATAATACCCTCCAGTTCCATCCACGTTGAAGCAAATGGTGGGTATTTGTCATTTCTAATAGCTGAGTAATATTCCATTGTATACATAAACCACATCTTCTTTATAAAACCATTCATCTTTCGTTGGACACCGATGCTCCTTCCACAGTTTGGCTATCGTGGCCATTGCTGCTAGAAACATCGGGGTGCAGGTGTCCCGGCGTTTCATTGCATTTGTATCTTTGGGGTAAATCCCCAACAGTGCAATTGCTGGGTCGTAGGGCAGGTCTATTTTTAACTGTTTGAGGAACCTCCACACAGTTTTCCAGAGTGGCTGCACCAGTTCACATTCCCACCAACAGTGTAAGAGGGTTCCCTTTTCTCCGCATCCTCTCCAACATTTGTTGTTTCCTGCCTTGTTAATTTGCCCCATTCTCACTGGTGTGAGGTGGTATCTCATTGTGGTTTTGATTTGTATTTCCCTGATGGCAAGTGATGCAGAACATTTTCTCATATGCATGTTGGCCATGTCTATGTCTTCCTCTGTGAGATTTCTGTTCATGTCTTTTGCCCATTTCATGATTGGATTGTTTGTTTCTTTGGTGTTGAGTTTAATAAGTTCTTTATAGATCTTGGAAACTAGCCCTTTATCTGATATGTCATTTGCAAATATCTTCTCCCATTCTGTAGGTTGTCTTTGAGTTTTGTTGACTGTATCCTTTGCTGTGCAAAAGCTTCTTATCTTGATGAAGTCCCAATAGTTCATTTTTGCTTTTGTTTCTTTTGCCTTCGTGGATGTATCTTGCAAGAAGTTACTGTGGCCGAGTTCAAAAAGGGTGTTGCCTGTGTTCTCCTCTAGGATTTTGATGGAATCTTGTCTCACATTTAGATCTTTCATCCATTTTGAGTTTATCTTTGTGTATGGTGAAAGAGAGTGGTCTAGTTTCATTCTTCTGCATGTGGATGTCCAATTTTCCCAGCACCATTTATTGAAGTGACTGTCTTTCTTCCAATGGATAGTCTTTCCTCCTTTATCGAATATTAGTTGCCCATAAAGTTCAGGGTCCACTTCTGGATTCTCTATTCTGTTCCACTGATCTATGTGTCTGTTTTTGTGCCAGTACCACACTGTCTTGATGACCACAGCTTTGTAGTACAACCTGAAATCTGGCATTGTGATGCCCCCAGATATGGTTTTCTTTTTTAAAATTCCCCTGGCTATTCGGGGTCTTTTCTGATTCCACACAAATGTTAAAATAATTTGTTCTAACTCTCTGAAGAAAGTCCATGGTATTTTGATAGGGATTGCATTAAACGTGTATATTACCCTGGGTAACATTGACATTTTCACAATATTAATTCTGCCAATCCATGAGCATGGAATATTTTTCCATCTCTTTGTGTCTTCCTCAATTTCTTTCAGAAGTGTTCAATAGTTTTGAGGGTATAGATCCTTTACATCATTGGTGAGGTTTATTCCTAGGTATCTTATGCTTTTGGGTGCAATTGTAAATGGGATTGACTCCTTAATTTCTCTTTCTTCAGTCTCATTGTTAGTGTATAGAAATGCCACTGACTTCTGGGCATTGATTTTGTATCCTGCCACGCTACCGAATTGCTGTATGAGTTCTAGCAATCTTGGGGTGGAGACTTTTGGGTTTTCTATGTAGAGTATCATGTCATCAGCGAAGAGGGAGAGTTTGACTTCTTCTTTGCCAATTTGAATGCCTTTAATGTCTTTTTGTTGTCTGATTGCTGAGGCTAGGACTTCCAGTACTATGTTGAACAGCAGTGGTGAGAGTGGACATCCCTGTCTTGTTCCTGATCTTAGGGGAAAGGCTCCTAGTGCTTCCCCATTGAGAATGATATTTGCTGTGGGCTTTTCATAGATGGCTTTTAAGATGTCGAGGAATGTTCCCTCTATCCCTACACTCTGAAGAGTTTTGATCAGGAATGGATGCTGTATTTTGTCAAATGCTTTCTCTGCATCCAATGAGAGGATCATATGGTTCTTGGTTTTTCTCTTGCTGATATGATGAATCACATTGATTGTTTTACGGGTGTTGAACCAGCCTTGTGTCCCAGGGATAAATCCTACTTGGTCATGGTGAATAATTTTCTTAATGTACTGTTGGATCCTATTGGCCAGTATCTTGTTGAGAATTTTTGCATCCATGTTCATCAGGGATATTGGTCTGTAACTCTCCTTTTTGGTGGGGTCTTTGTCTGGCTTTGGAATTAAGGTGATGGTGGCTTCATAGAACGAATTTGGAAGTACTCCATCTCTTTCTATCTTTCCAAACAGCTTTAGGAGAATAGGTATGATTTCTTCTTTAAACGTTTGATAAAATTCCCCTGGGAAGCCATCTGGCCCTGGACTCTTGTGTCTTGGGAGGTTTTTGATGACTGCTTCAATTTCCTCCCTGGTTATTGGCCTGTTCAGGTTTTCTATTTCTTCCTGTTCCAGTATTGGTAGTTTGTGGCTTTCCAGGAATGCGTCCATTTCTTCTAGATTGCCTAATTTATTGGCATATAGCTGTTCATAATATGTTTTTAAAATCGTTTGTATTTCCTTGGTGTTGGTAGTGATCTCTCCTTTCTCATTCATGATTTTATTAATTTGAGTCTTCTCTCTCTTCTTTTTAATAAGGCTGGCTAATGGTTTATCTATCTTATTAATTCTTTCAAAGAACCAACTCCTGGTTCTGTTGATTGTTCCACAGTTCCTCTGATCTCGATTTCGTTGAGTGCTGCTCGAATCTTTATTAACTCCCTTCTTCTCTTGGGTGTAGGATCTATTTGCTGTTTTTTCTCTAGCTCCTTTATGTGTAAGGTTAGCTTTTGTATTTGAGTTCTTTCCAGTTTTTGAATGGATGCTTGTATTGCGATGTATTTCCCCCTTAGGACTGCTTTTGCTGCATCCCAAAGATTTTGAATGGTTGTATCTTCATTCTCATTAGTTTCCATGAATCTTTTTAATTCTTCCTTAATTTCCTGGTTGACCCTTTTATCTTTTAGCAGGATGGTCCTTAACCTCCACGTGTTTGAGGTCCTTCCAAACTTCTTGTTGTGATTTAGTTCTAATTTCAAGGCATTATGGTCCGAGAATATGCAGGGGACAATCCCAATCTTTTGGTATCGGTTCAGACCCGATTTGTGTCCCAATATGTGGTCTATTCTGGAGAAAGTTCCATGTGCACTTGAGAAGAATGTGTATTCAGTTGAGTTTGGATGTAAAGTTCTGTAGATATCTGTGAAATCCATCTGGTCCAGTGTATCATTTAAAGCTCTCGTTTCTTTGGAGATGTTGTGCTTAGAAGACCTATCGAGTATAGAAAGAGCTAGATTGAAGTCACCAAGTATAAGTGTATTATTATCTAAGTATTTCTTCACTTTGGTTAATAATTGATTTATATATTTGGCAGCTCCCACATTCGGAGCATATATATTGAGGATTGTTAAGTCCTCTTGTTGAATAGATCCTTTAAGTATGATATAGTGTCCTTCTTCATCTCTCACTACAGTCTTTGGGGTAAATTTTAGTTTATCTGATATAAGGATGGCTACCCCTGCTTTCTTTTGAGGACCATTCGAATGGTAAATGGTTCTCCAACCTTTTATTTTCAGGCTGTAGGTGTCCTTCTGTCTAAAATGAGTCTCTTGTAGACAGCAAATAGATGGGTCCTGCTTTTTTATCCAGTCTGAAACCCTGCGCCTTTTGATGGGGTCATTAAGCCCGTTCACATTCAGAGTTACTATTGAGAGATATGAGTTTAGTGTCATCATGATATCTATTCAGTCTTTGTTTTTGTGGACTGTTCCACTGAACTTCTTCTTAAAGGGGAATTTTAAGAGGCCCCCTTAAAATTTCTTGCAGAGCTGGTTTGGAGGTCACATATTCTTTTAGTTGCTGCCTGTCTTGGAAGCTCTTTATCTCTCCTTCCATTTTGAATGAGAGCCTTGCTGGATAAAGTCTTCTTGGTTGCATGTTCTTCTCATTTAGGACCCTGAATATATCCTGCCAGCCCTTTCTGGCCTGCCAGGTCTCTGTGGAGAGGTCTGCTGTTACCCTAATACTCCTCCCCATAAAAGTCAGGGATTTCTTGTCTCTTGCTGCTTTAAGGATCTTCTCCTTATCTTTGGAATTTGCAAGCTTCACAATTAAATGTCGAGGTGTTGAACGGTTTTTATTGATTTTAGGGGGGGATCTCTCTATTTCCTGGATCTGAATGCCTGTTTCCCTTCCCAGATTAGGAAAGTTTTCGGCTAGAATTTGTTCAAATACATATTCTGGCCCTCTGTCCCTTTCGGCGCCCTCGGGAACCCCAATTAAACGTAGGTTTTTCTTCCTCAGGCTGTCGTTTATTTCCCTTAATCTATCTTCATGGTCTTTTAATTGTTTGTCTCTTTTTTCCTCAGTTTCCCTCTTTGCTATCAACTTGTCTTCTAGGTCACTCACTCGTTCTTCCACCTCGTTAACCCTCGTCGTTAGGACTTCTAGTTTGGATTGCATCTCATTCAATTGATTTTTAATTTCTGCCTGATTAGCTCTAAATTCTGCAGTCATGAAGTCTCTTGAGTCCTTTATACTTTTTTCTAGAGCCACCAGTAGCTGTATAATAGTGCTTCTGAATTGGCTTTCTGACATTGAATTGTAATCCAGATTTTGTAACTCTGTGGGAGAGAGGACTGTTTCTGATTCTTTCTTTTGAGGTGAGGTTTTCCTTCTAGTCATTTTGCTCAGTGCAGAGTGGCCAAAAGCAAGTTGTATTGGGAAAAAGAGAAAAAGAGAGGAGAGAAAGAAGGAAAGAAAAGAGAAAGAGAAAAAAAAAAGGGAAGAAAAAGAAAAAAAAAACGAAAAAAAAAAAAAAAAGAAGAAAAAGAGAAAGAAAAAGAAAGGAGAAAAAAAAGGGGGTGGGGGAAGGAAACAAATCAAAAAGCAAAACAAAACAAAAACAAAAACAAAAACAACAACAAAAAAAGAACCACCGGGGAGTATCTTCTGATTCTGTGTTCTTTAAGTCCCTTGGCTTCTCCTGGAAGTTGTCCGTCTAGCTGGTGTTCTGGGGGAGGGGCCTGTTGTGCTGATTCTCAGGTGTTAGCAGTTGGGGGAGCTGCTGTGCCCCTGCCTGGTGCAGGGCTCGGTGGGGGTTGTTTACCCCGTGAGGCCGCAGGAGGAACAGCCCCAGTGGCGGGGCAGCTCTGGAAACCTGGATTCAGCTCCGGCAGGAACTCCGTCTGCAGGGCCTGGAGGCTCCGGGGTGGGGCCGCTGATGTGCTCAGCTGGGGCAGGAGCGTCCTCGCTGTCCTGGGCCCTCCCGGCCTCTGCCTGTCCCGGGGGAGGCGGGATCCTGGGCTGTGTCCCGGCGCCCTGTGCTCCGGAGCCTGCGCTGGTGGATTCGCGCTCCCGGGCCGCGCAGCCCCCTCCGCGGAGCCGCCGCCCGAGCCCCTCCGAGCTGCTCCTGGAACCGCGCAGCCCCCTCCGCACGGAGCCTCTTCCTCTGCCCGAGCCCCTCCGAGCTGCTCCTGGAACCGCGCAGCCCCCTCCGCACGGAGCCTCTTCCTCTGCCCGAGCCCCTCCGAGCTGCTCCCGGGGCCGCGCAGCCCCCTCCGCGGAGCCGCCGCCCGAGCCCCTTCAGCTGCTCCGGGTCCCGCCGGGTCCCGCCGTGCGCGCTGCAGCCCTTGGGGAGCTCGGCGCACTCTCCTGGGCGCGCAGTTGCTGTTACTGTCCCCGGGAACCCGAGCGCATCCCCGCCCTCCTGGGTCCTGCTCCACCTCCCCGCGAGCCCCTTTCCGCCCGGGAAGGTCGGTGCAGCTCCTGCGTCTCCGGGACGGGGCTCTCCTGTCCTGGGGACACTCGCCCCGGCCTCAGCCCGGCTCCTCGCGGGGCCCCTCCCCCTTGGAGGCCTTTGTTCCTTTACTTCTTTTTCCCCGTCTTCCTACCTTGATAGAAGCGCGAACTCTTCTCACTGTTGCATTCCAGCTGGTCTCTCTTTAAATCTCAGGCCGAATTCATAGATTTTCAGGATAATTTGAAGGTTTTCTAGGTAGTTTGGTGGAGACAGGTGATTTGGAGACCCTGCTCTTCCGCCATCTTGCTCCTCCCCCCCC	1	L1MEc	2.0	YES
LINE	GSD1	G_WOLF	chr17	41827993	41828972	22930218	22930218	aaagaactgatat	aaagaactgatat	aaagaactgatat	revcom2	LINE/L1	Forward	L1_Canis1	-	N/A	22930232	22930231	N/A	41828959	41827980	41828960	41827981	TRUE	tctttat	1000	22930219-22930231	41827981\41827993	FALSE	41828960\41828972	41828943\41828959	chr17:41827994-41828959	CAGATAAAGGGCTAGTTTCAAAGATCTATAAAGAACTTATTAAACTCAACAGCAAAGAAATAAACAATCCAATCATGAAATCCAATCATGTTCATGAAAGACACGAACAGAAATCTCACAGAGGAAGACATAGACATGGCCAACAAGCACATAAGAAAATGCTCCGCATCACTTGCCATCAGGGAAATACAAATGAAAACCATAATGAGATACCACCTCACACCAGTGAGAATGGGGAAAATTAACAAGACAGGAAACCACAAATGTTGGAGAGGATGTGGAGAAAGGGGAACCCTCTTGCACTGTTGGTGGGAATGTGAACTGGTGCAGCCACTCTGGAAAACTGTGTGGAGGTTCCTCAAACAGTTAAAAATAGATCTGCCCTATGACCCAGCAATTGCACTGCTGGGGATTTACCCCAAAGATACAGATGCAATGAAACACCGGGACAACTGCAGCCCGATGTTTCTAGCAGCAATGTCCACAATAGCCAAACTGTGGAAGGAGCCTCGGTGTCCATCAAAAGATGAATGGATAAAGAAGATGCGGTCTATGTATACATGGAATATTACTCAGCAATTAGAAACAACAAGTACCCACCTTTTGCTTCGATGTGGAGAGACCTGGAGGGTATTATGCTGAGTGAAATAAGTCAATCGGAAAAGGACAAGCATCATATGGTCTCATTCATTTGGGGAATATAAAAAATAGTGAAAGGGAATAAAGGGGAAAGGAGAGAAAATGAGTGGGAAGTATCAGAGAGGGAGACAGAACATGAGAGATTCCTAGCTCTGGGAAACAAGGGGTGGTGGAAAGGGAGGTGGGTGGGGGGTGGTGGTGACTGGGTGACAGGCACTGAGGTGGGCACTTGATGAGATGAGAACTGGGTGTTATGCTATATACTGGCAAATTGAACTCCAATAAAAAAAAAGATTCATGCATAACCGTGAAAAAAAAAAAAAAAAA	1	L1_Canis1	6.7	YES
LINE	GSD1	G_WOLF	chr17	43729301	43729410	21104501	21104501	tttgttgactgt	tttgttgactgt	tttgttgactgt	revcom2	LINE/L1	Reverse	L1_Canis1	-	N/A	21104514	21104513	N/A	43729398	43729289	43729399	43729290	TRUE	actgttt	1000	21104502-21104513	43729290\43729301	FALSE	43729399\43729410	43729306\43729308	chr17:43729302-43729398	ATCCTTTGCTGTGCAAAAGCTTCTTATCTTGATGAAGTCCCAATAGTTCATTTTTGCTTTTGTTTCTCTTGCCTTTGTGGATGCATCTTGCAAGAAG	1	L1_Cf	3.1	NO
LINE	GSD1	G_WOLF	chr17	45825156	45829182	19024665	19024665	aaaaacatgtaatac	aaaaacatgtaatac	aaaaacatgtaatac	revcom2	LINE/L1	Forward	L1_Carn2	-	N/A	19024681	19024680	N/A	45829167	45825141	45829168	45825142	TRUE	tttttac	1000	19024666-19024680	45825142\45825156	FALSE	45829168\45829182	45829157\45829167	chr17:45825157-45829167	TCTCTCAATAGTAACTCTGAATGTGAACGGGCTTAATGACCCCATCAAAAGGCGCAGGGTTTCAGACTGGATAAAAAAGCAGGACCCATCTATTTGCTGTCTACAAGAGACTCATTTTAGACAGAAGGACACCTACAGCCTGAAAATAAAAGGTTGGAGAACCATTTACCATTCGAATGGTCCTCAAAAGAAAGCAGGGGTAGCCATCCTTATATCAGATAAACTAAAATTTACCCCAAAGACTGTAGTGAGAGATGAAGAGGGACACTATATCATACTTAAAGGATCTATTCAACAAGAGGACTTAACAATCCTCAATATATATGCTCCGAATGTGGGAGCTGCCAAATATATAAATCAATTATTAACCAAAGTGAAGAAATACTTAGATAATAATACACTTATACTTGGTGACTTCAATCTAGCTCTTTCTATACTCGATAGGTCTTCTAAGCAAAACATCTCCAAAGAAACGAGAGCTTTAAATGATACACTGGACCAGATGGATTTCACAGATATCTACAGAACTTTACATCCAAACTCAACTGAATACACATTCTTCTCAAGCGCACATGGAACTTTCTCCAGAATAGACCACATATTGGGTCACAAATCGGGTCTGAACCGATACCAAAAGATTGGGATTGTCCCCTGCATATTCTCGGACCATAATGCCTTGAAATTAGAACTAAATCACAACAAGAAGTTTGGAAGGACCTCAAACACATGGAGGTTAAGGACCATCCTGCTAAAAGATAAAAGGGTCAACCAGGAAATTAAGGAAGAATTAAAAAGATTCATGGAAACTAATGAGAATGAAGATACAACCGTTCAAAATCTTTGGGATGCAGCAAAAGCAGCCCTAAGGGGGAAATACATCGCGATACAAGCATCCATTCAAAAACTGGAAAGAACTCAAATACAAAAGCTAACCTTACACATAAAGGAGCTAGAGAAAAAACAGCGAATAGATCCTACACCCAAGAGAAGAAGGGAGTTAATAAAGATTCGAGCAGAACTCAACGAAATCGAGACCAGAAGAACTGTGGAACAGATCAACAGAACCAGGAGTTGGTTCTTTGAAAGAATTAATAAGATAGATAAGCCATTAGCCAGCCTTATTAAAAAGAAGAGAGAGAAGACTCAAATTAATAAAATCATGAATGAGAAAGGAGAGATCACTACCAACACCAAGGAAATACAAACGATTTTAAAAACATATTATGAACAGCTATACGCCAATAAATTAGGCAATCTAGAAGAAATGGACGCATTCCTGGAAAGCCACAAACTACCAAAACTGGAACAGGAAGAAATAGAAAACCTGAACAGGCCAATAACCAGGGAGGAAATTGAAGCAGTCATCAAAACCTCCCAAGACACAAGAGTCCAGGGCCAGATGGCTTCCCAGGAGAATTTTATCAAACGTTTAAAGAAGAAATCATACCTATTCTCCTAAAGCTGTTTGGAAAGATAGAAAGAGATGGAGTACTTCCAAATTCGTTCTATGAAGCCAGCATCACCTTAATTCCAAAGCCAGACAAAGACCCCGCCAAAAAGGAGAATTACAGACCAATATCCCTGATGAACATGGATGCAAAAATTCTCAACAAGATACTGGCCAATAGGATCCAACAGTACATTAAGAAAATTATTCACCATGACCAAGTAGGATTTATCCCTGGGACACAAGGCTGGTTCAACACCCGTAAAACAATCAATGTGATTCATCATATCAGCAAGAGAAAAACCAAGAACCATATGATCCTCTCATTGGATGCAGAGAAAGCATTTGACAAAATACAGCATCCATTCCTGATTAAAACTCTTCAGAGTGTAGGGATAGAGGGAACATTCCTCGACATCTTAAAAGCCATCTATGAAAAGCCCACAGCAAATATCATTCTCAATGGGGAAGCACTGGGAGCCTTTCCCCTAAGATCAGGAACAAGACAGGGATGTCCACTCTCACCACTGCTATTCAACATAGTACTGGAAGTCCTAGCCTCAGCAATCAGACAACAAAAAGACATTAAAGGCATTCAAATTGGCAAAGAAGAAGTCAAACTCTCTCTCTTCGCCGATGACATGATACTCTACATAGAAAACCCAAAAGTCTCCACCCCAAGATTGCTAGAACTCATACAGCAATTCGGTAGCGTGGCAGGATACAAAATCAATGCCCAGAAGTCAGTGGCATTTCTATACACTAACAATGAGACTGAAGAAAGAGAAATTAAGGAGTCAATCCCATTTACAATTGCACCCAAAAGCATAAGATACCTAGGAATAAACCGAACCAAAGAGGTAAAGGATCTATACCCTCAAAACTATAGAACACTTCTGAAAGAAATTGAGGAAGACACAAAGAGATGGAAAAATATTCCATGCTCATGGATTGGCAGAATTAATATTGTGAAAATGTCAATGTTACCCAGGGCAATATACACGTTTAATGCAATCCCTATCAAAATACCATGGACTTTCTTCAGAGAGTTAGAACAAATTATTTTAAGATTTGTGTGGAATCAGAAAAGACCCCGAATAGCCAGGGGAATTTTAAAAAAGAAAACCATATCTGGGGGCATCACAATGCCAGATTTCAGGTTGTACTACAAAGCTGTGGTCATCAAGACAGTGTGGTACTGGCACAAAAACAGACACATAGATCAGTGGAACAGAATAGAGAATCCAGAAGTGGACCCTGAACTTTATGGGCAACTAATATTCGATAAAGGAGGAAAGACTATCCATTGGAAGAAAGACAGTCTCTTCAATAAATGGTGCTGGGAAAATTGGACATCCACATGCAGAAGAATGAAACTAGACCACTCTCTTTCACCATACACAAAGATAAACTCAAAATGGATGAAAGATCTAAATGTGAGACAAGATTCCATCAAAATCCTAGAGAAGAACACAGGCAACACCCTTTTTGAACTCGGCCATAGTAACTTCTTGCAAGATACATCCACAAAGGCAAAAGAAACAAAAGCAAAAATGAACTATTGGGACTTCATCAAGATAAGAAGCTTTTGCACAGCAAAGGATACAGTCAACAAAACTAAAAGACAACCTACAGAATGGGAGAAGATATTTGCAAATGACATATCAGATAAAGGGCTAGTTTCCAAGATCTATAAAGAACTTATTAAACTCAACACCAAAGAAACAAACAATCCAATCATGAAATGGGCAAAATACATGAACAGAAATCTCACAGAGGAAGACATAGACATGGCCAACATGCATATGAGAAAATGCTCTGCATCACTTGCCATCAGGGAAATACAAATCAAAACTACAATGAGATACCACCTCACACCAGTGAGAATGGGGAAAATTAACAAGGCAGGAAACAACAAATGTTGGAGAGGATGCGGAGAAAAGGGAACCCTCCTACACTGTTGGTGGGAATGTGAACTGGTGCAGCCACTCTGGAAAACTGTGTGGAGGTTCCTCAAACAGTTAAAAATATACCTGCCCTACGACCCAGCAATTGCACTGTTGGGGATTTACCCCAAAGATACAAATGCAATGAAACGCCGGGACACCTGCACCCCGATGTTTCTAGCAGCAATGGCCACTATAGCCAAACTGTGGAAGGAGCCTCGGTGTCCAACGAAAGATGAATGGATAAAGAAGATGTGGTTTATGTATACAATGGAATATTACTCAGCTATTAGAAATGACAAATACCCACCATTTGCTTCAACGTGGATGGAACTGGAGGGTATTATGCTGAGTGAAGTAAGTCAGTCGGAGAAGGACAAACATTATATGTTCTCATTCATTTGGGGAATATAAATAATAGTGAAAGGGAAAATAAGGGAAGGGAGAAGAAATGTGTGGGAAATATCAGAAAGGGAGACAGAACGTAAAGACTGCTAACTCTGGGAAACGAACTAGGGGTGGTAGAAGGGGAGGAGGGCGGGGGGTGGGAGTGAATGGGTGACGGGCACTGGGTGTTATTCTGTATGTTAGTAAATTGAACACCAATAAAAAAAAAAA	1	L1_Cf	0.6	YES
LINE	GSD1	G_WOLF	chr17	46307552	46313962	18548590	18548590	gaaaatattagaagtc	gaaaatattagaagtc	gaaaatattagaagtc	revcom2	LINE/L1	Forward	L1_Cf\L1_Cf	-	N/A	18548607	18548606	N/A	46313946	46307536	46313947	46307537	FALSE	TTTTCAA	1000	18548591-18548606	46307537\46307552	FALSE	46313947\46313962	46313917\46313946	chr17:46307553-46313946	GAGGGGGGGAGGAGCAAGATGGGAGGGGGGGAGGAGCAAGATGGCGGAAGAGTAGGGTCTCCAAATCACCTGTCTCCACCAAACTACCTAGAAAACCTTCAAATTATCCTGAAAATCTACGAATTCGGCCTGAGATTTAAAGAGAGACCAGCTGGAATGCTACAGTGAGAAGAGTTCGCGCTTCTATCAAGGTAGGAAGACGGGGAAAAAGAAATAAAGGAACAAAGGCCTCCAAGGGGGAGGGGCCCCGCGAGGAGCCGGGCTGAGGCCGGGGCGAGTGTCCCCAGGACAGGAGAGCCCCGTCCCGGAGGAGCAGGAGCTGCACCGACCTTCCCGGGCGGAAAGGGGCTGCAGGGAGGTGGAGCAGGACCCAGGAGGGCGGGGATGCCCTCGGGCTCCCGGGGACAGTAACAGCAACTGCGCGCCCAGGAGAGTGCGCCGAGCTCCCTAAGGGCTGCAGCGCGCACGGCGGGACCCGGAGCAGCTCGGGGGGGGCTCGGGGGCGGCTCCGCGGAGGGGGCTGCGCGGCCCCGGGAGCAGCTCGGAGGGGCTCGGGCAGAGGAAGAGGCTCCGTGCGGAGGGGGCTGCGCGGTTCCAGGAGCAGCTCGGAGGGGCTCGGGGGGCAGCTCCGCGGAGGGGGTTGCACGGCCCGGGAGCGCGAATCCACCAGCGCAGGCTCCGGGGCACAGGGCGCCGGGACACAGCCCAGGATCCGGCCTCCCCCGGGACAGGCAGAGGCCGGGAGGGCCCAGGACAGCAAGGACGCTCCTGCCCCGAGCTGAGCAGATCAGCGGCCCCGCCCCGGAGCCTCCAGGCCCTGCAGACGGAGAGCTCCGGAGCTACTGCGGGGGCTGACTCCAGGGCTGCAGAGCTGGCCCCGCCACTGGGGCTGTTCCTCCTGCGGCCTCACGGGGTAAACAACCCCCACTGAGCCCTGCACCAGGAGGGGGCACAGCAGCTCCCCCAACTGCTAACACCTGAAAATCAGCACAACAGGCCCCTCCCCCAAAGACCAGCTAGACTGACAACTTCCAGGAGAAGCCAAGGGACTTAAAGTACACAGAATCAGAAGATACTCCCCGGTGGTTCTTTTTTTGTTTGTTTTTGTTTTTGTTTTTGTTTTATTTTGCTTTTTGATTTGTATCCTTCCCCCACCCCCTTTTTTTCTCCTTTCTTTTTCTTTCTCTTTCTCTTCCCTTTTTTTTTTTCGTTTTTTTTTTTCTTTTTCTTCCCTTTTTTTTCTCTTTCTCTTTTCTTTCCTTCTTTCTCTCCTCTCTTTTTCTCTTTTTCCCAATACAACTTGCTTTTGGCCACTCTGCACTGAGCAAAATGACTAGAAGGAAAACCTCACCTCAAAAGAAAGAATCAGAAACAGTCCTCTCTCCCACAGAGTTACAAAATCTGGATTACAATTCAATGTCAGAAAGCCAATTCAGAAGCACTATTATACAGCTACTGGTGGCTCTAGAAAAAAGTATAAAGGACTCAAGAGACTTCATGACTGCAGAATTTAGAGCTAATCAGGCAGAAATTAAAAATCAATTGAATGAGATGCAATCCAAACTAGAAGTCCTAACGACGAGGGTTAACGAGGTGGAAGAACGAGTGAGTGACCTAGAAGACAAGTTGATAGCAAAGAGGGAAACTGAGGAAAAAAGAGACAAACAATTAAAAGACCATGAAGATAGATTAAGGGAAATAAACGACAGCCTGAGGAAGAAAAACCTACGTTTAATTGGGGTTCCCGAGGGCGCCGAAAGGGACAGAGGGCCAGAATATGTATTTGAACAAATTCTAGCTGAAAACTTTCCTAATCTGGGAAGGGAAACAGGCATTCAGATCCAGGAAATAGAGAGATCCCCCCCTAAAATCAATAAAAACCGTTCAACACCTCGACATTTAATTGTGAAGCTTGCAAATTCCAAAGATAAGGAGAAGATCCTTAAAGCAGCAAGAGACAAGAAATCCCTGACTTTTATGGGGAGGAGTATTAGGGTAACAGCAGACCTCTCCACAGAGACCTGGCAGGCCAGAAAGGGCTGGCAGGATATATTCAGGGTCCTAAAAGAGAAGAACATGCAACCAAGAATACTTTATCCAGCAAGGCTCTCATTCAAAATGGAAGGAGAGATAAAGAGCTTCCAAGACAGGCAGCAACTGAAAGAATATGTGACCTCCAAACCAGCTCTGCAAGAAATTTTAAGGGGGCCTCTTAAAATTCCCCTTTAAGAAGAAGTTCAGTGGAACAGTCCACAAAAACAAAGACTGAATAGATATCATGATGACACTAAACTCATATCTCTCAATAGTAACTCTGAATGTGAACGGGCTTACTGACCCCATCAAAAGGCGCAGGGTTTCAGACTGGATAAAAAAGCAGGACCCATCTATTTGCTGTCTACAAGAGACTCATTTTAGACAGAAGGACACCTACAGCCTGAAAATAAAAGGTTGGAGAACCATTTACCATTCGAATGGTCCTCAAAAGAAAGCAGGGGTAGCCATCCTTATATCAGATAAACTAAAATTTACCCCAAAGACTGTAGTGAGAGATGAAGAGGGACACTATATCATACTTAAAGGATCTATTCAACAAGAGGACTTAACAATCCTCAATATATATGCTCCGAATGTGGGAGCTGCCAAATATATAAATCAATTATTAACCAAAGTGAAGAAATACTTAGATAATAATACACTTATACTTGGTGACTTCAATCTAGCTCTTTCTATACTCGATAGGTCTTCTAAGCAAAACATCTCCAAAGAAACGAAAGCTTTAAATGATACACTGGACCAGATGGATTTCACAGATATCTACAGAACTTTACATCCAAATTCAACTGAATACACATTCTTCTCAAGCGCACATGGAACTTTCTCCAGAATAGACCACATATTGGGTCACAAATCGGGTCTGAACCGATACCAAAAGATTGGGATTGTCCCCTGCATATTCTCGGACCATAATGCCTTGAAATTAGAACTAAATCACAACAAGAAGTTTGGAAGAACCTCAAACACATGGAGGTTAAGGACCATCCTGCTAAAAGATAAAAGGGTCAACCAAGAAATTAAGGAAGAATTAAAAAGATTCATGGAAACTAATGAGAATGAAGATACAACCGTTCAAAATCTTTGGGATGCAGCAAAAGCAGTCCTAAGGGGGAAATACATCGCAATACAAGCATCCATTCAAAAACTGGAAAGAACTCAAATACAAAAGCTAACCTTACACATAAAGGAGCTAGAGAAAAAACAGCAAATAGATCCTACACCCAAGAGAAGAAGGGAGTTAATAAAGATTCGAGCAGAACTCAACGAAATCGAGACCAGAAGAACTGTGGAACAGATCAACAGAACCAGGAGTTGGTTCTTTGAAAGAATTAATAAGATAGATAAACCATTAGCCAGCCTTATTAAAAAGAAGAGAGAGAAGACTCAAATTAATAAAATCATGAATGAGAAAGGAGAGATCACTACCAACACCAAGGAAATACAAACGATTTTAAAAACATATTATGAGCAGCTATACGCCAATAAATTAGGCAATCTAGAAGAAATGGACGCATTCCTGGAAAGCCACAAACTACCAAAACTGGAACAGGAAGAAATAGAAAACCTGAACAGGCCAATAACCAGGGAGGAAATTGAAGCAGTCATCAAAAACCTCCCAAGACACAAGAGTCCAGGGCCAGATGGCTTCCCAGGAGAATTTTATCAAACGTTTAAAGAAGAAATCATACCTATTCTCCTAAAGCTGTTTGGAAAGATAGAAAGAGATGGAGTACTTCCAAATTCGTTCTATGAAGCCAGCATCACCTTAATTCCAAAGCCAGACAAAGACCCCGCCAAAAAGGAGAATTACAGACCAATATCCCTGATGAACATGGATGCAAAAATTCTCAACAAGATACTGGCCAATAGGATCCAACAGTACATTAAGAAAATTATTCACCATGACCAAGTAGGATTTATCCCTGGGACACAAGGCTGGTTCAACACCCGTAAAACAATCAATGTGATTCATCATATCAGCAAGAGAAAAACCAAGAACCATATGATCCTCTCATTGGATGCAGAGAAAGCATTTGACAAAATACAGCATCCATTCCTGATCAAAACTCTTCAGAGTGTAGGGATAGAGGGAACATTCCTCGACATCTTAAAAGCCATCTATGAAAAGCCCACAGCAAATATCATTCTCAATGGGGAAGCACTGGGAGCCTTTCCCCTAAGATCAGGAACACGACAGGGATGTCCACTCTCACCACTGCTATTCAACATAGTACTGGAAGTCCTAGCCTCAGCAATCAGACAACAAAAAGACATTAAAGGCATTCAAATTGGCAAAGAAGAAGTCAAACTCTCCCTCTTCGCCGATGACATGATACTCTACATAGAAAACCCAAAAGTCTCCACCCCAAGATTGCTAGAACTCATACAGCAATTCGGTAGCGTGGCAGGATACAAAATCAATGCCCAGAAGTCAGTGGCATTTCTATACACTAACAATGAGACTGAAGAAAGAGAAATTAAGGAGTCAATCCCATTTACAATTGCACCCAAAAGCATAAGATACCTAGGAATAAACCTAACCAAAGAGGTAAAGGATCTATACCCTCAAAACTATAGAACACTTCTGAAAGAAATTGAGGAAGACACAAAGAGATGGAAAAATATTCCATGCTCATGGATTGGCAGAATTAATATTGTGAAAATGTCAATGTTACCCAGGGCAATATACACGTTTAATGCAATCCCTATCAAAATACCATGGACTTTCTTCAGAGAGTTAGAACAAATTATTTTAAGATTTGTGTGGAATCGGAAAAGACCCCGAATAGCCAGGGGAATTTTAAAAAAGAAAACCATATCTGGGGGCATCACAATGCCAGATTTCAGGTTGTATTACAAAGCTGTGGTCATCAAGACAGTGTGGTACTGGCACAAAAACAGACACATAGATCAGTGGAACAGAATAGAGAATCCAGAAGTGGACCCTGAACTTTATGGGCAACTAATATTCGATAAAGGAGGAAAGACTATCCATTGGAAGAAAGACAGTCTCTTCAATAAATGGTGCTGGGAAAATTGGACATCCACATGCAGAAGAATGAAACTAGACCACTCTCTTTCACCATACACAAAGATAAACTCAAAATGGATGAAAGATCTAAATGTGAGACAAGATTCCATCAAAATCCTAGAGAAGAACACAGGCAACACCCTTTTTGAACTCGGCCATAGTAACTTCTGCAAGATACATCCACGAAGGCAAAAGAAACAAAAGCAAAAATGAACTATTGGGACTTCATCAAGATAAGAAGCTTTTGCACAGCAAAGGATACAGTCAACAAAACTCAAAGACAACCTACAGAATGGGAGAAGATATTTGCAAATGACATATCAGATAAAGGGCTAGTTTCCAAGATCTATAAAGAACTTCTTAAACTCAACACCAAAGAAACAAACAATCCAATCATGAAATGGGCAAAAGACATGAACAGAAATCTCACAGAGGAAGACATTGACATGGCCAACATGCATATGAGAAAATGCTCTGCATCACTTGCCATCAGGGAAATACAAATCAAAACTACAATGAGATACCACCTCACACCAGTGAGAATGGGGAAAATTAACAAGGCAGGAAACAACAAATGTTGGAGAGGATGCGGAGAAAAGGGAACCCTCTTACACTGTTGGTGGGAATGTGAACTGGTGCAGCCACTCTGGAAAACTGTGTAGAGGTTCCTCAAACAGTTAAAAATATACCTGCCCTACGACCCAGCAATTGCACTGTTGGGGATTTACCCCAAAGATACAAATGCAATGAAACGCCGGGACACCTGCACCCCGATGTTTCTAGCAGCAATGGCCACGATAGCCAAACTGTGGAAGGAGCCTCGGTGTCCAACGAAAGATGAATGGATAAAGAAGATGTGGTTTATGTATACAATGGAATATTACTCAGCTATTAGAAATGACAAATACCCACCATTTGCTTCAACGTGGATGGAACTGGAGGGTATTATGCTGAGTGAAGTAAGTCAATCGGAGAAGGACAAACATTATATGTTCTCATTCATTTGGGGAATATAAATAATAGTGAAAGGGAATATAAGGGAAGGGGGAAGAGATGTGTGGGAAATATCAGAAAGGGAGACAGAACGTAAAGACTGCTAACTCTGGGAAACGAACTAGGGGTGGTAGAAGGGGAGGGGGGCGGGGGGTGGGAGTGAATGGGTGACGGGCACTGGGTGTTATTCTGTATGTTAGTAAATTAAACACCAATAAAAAAATAAAAAATAAAAAAAAATAAAAAAAATAAAATAAAAAATAAAAATAAAAAATAAAAAAGAAAAAAAAAAAAAAAAAAAAAAAAAAAAAA	1	L1MEc	2.8	YES
LINE	GSD1	G_WOLF	chr17	50889241	50895573	14038397	14038397	ctcagcctgacttcct	ctcagcctgacttcct	ctcagcctgacttcct	revcom2	LINE/L1	Reverse	L1_Cf	-	N/A	14038414	14038413	N/A	50895557	50889225	50895558	50889226	FALSE	TTCCTGT	1000	14038398-14038413	50889226\50889241	FALSE	50895558\50895573	50889242\50889272	chr17:50889242-50895557	TTTTTTTTTTTTTTTTTTTTTTTTTTTTTTTATTTTTTTTTTATTGGTGTTCAATTTACTAACATACAGAATAACACCCAGTGCCCATCACCCATTCACTCCCACCCCCCGCCCTCCTCCCCTTCCACCACCCCCAGTTCGTTTCCCAGAGTTAGCAGTCTTTACATTCTGTCTCCCTTTCTGATATTTCCCACACATTTCTTCTCCCTTCCCTTATTTTCCCTTTCACTATTATTTATATTCCCCAAATGAATGAGAACATATAATGTTTGTCCTTCTCCGACTGACTTACTTCACTCAGCATAATACCCTCCAGTTCCATCCACGTTGAAGCAAATGGTGGGTATTTGTCATTTCTAATAGCTGAGTAATATTCCATTGTATACATAAACCACATCTTCTTTATCCATTCATCTTTCGTTGGACACCGAGGCTCCTTCCACAGTTTGGCTATCGTGGCCATTGCTGCTAGAAACATCGGGGTGCAGGTGTCCCGGCGTTTCATTGCATTTGTATCTTTGGGGTAAATCCCCAACAGTGCAATTGCTGGGTCGTAGGGCAGGTATATTTTTAACTGTTTGAGGAACCTCCACACAGTTTTCCAGAGTGGCTGCACCAGTTCACATTCCCACCAACAGTGTAGGAGGGTTCCCTTTTCTCCGCATCCTCTCCAACATTTGTTGTTTCCTGCCTTGTTAATTTTCCCCATTCTCACTGGTGTGAGGTGGTATCTCATTGTAGTTTTGATTTGTATTTCCCTGATGGCAAGTGATGCAGAGCATTTTCTCATATGCATGTTGGCCATGTCTATGTCTTCCTCTGTGAGATTTCTGTTCATGTCTTTTGCCCATTTCATGATTGGATTGTTTGTTTCTTTGGTGTTGAGTTTAAGAAGTTCTTTATAGATCTTGGAAACTAGCCCTTTATCTGATATGTCATTTGCAAATATCTTCTCCCATTCTGTAGGTTGTCTTTGAGTTTTGTTGACTGTATCCTTTGCTGTGCAAAAGCTTCTTATCTTGATGAAGTCCCAATAGTTCATTTTTGCTTTTGTTTCTTTTGCCTTTGTGGATGTATCTTGCAAGAAGTTACTATGGCCGAGTTCAAAAAGGGTGTTGCCTGTGTTCTTCTCTAGGATTTTGATGGAATCTTGTCTCACATTTAGATCTTTCATCCATTTTGAGTTTATCTTTGTGTATGGTGAAAGAGAGTGGTCTAGTTTCATTCTTCTGCATGTGGATGTCCAATTTTCCCAGCACCATTTATTGAAGAGACTGTCTTTCTTCCAATGGATAGTCTTTCCTCCTTTATCGAATATTAGTTGCCCATAAAGTTCAGGGTCCACTTCTGGATTCTCTATTCTGTTCCACTGATCTATGTGTCTGTTTTTGTGCCAGTACCACACTGTCTTGATGACCACAGCTTTGTAGTACAACCTGAAATCTGGCATTGTGATGCCCCCAGATATGGTTTTCTTTTTTAAAATTCCCCTGGCTATTCGGGGTCTTTTCTGATTCCACACAAATCTTAAAATAATTTGTTCTAACTCTCTGAAGAAAGTCCATGGTATTTTGATAGGGATTGCATTAAACGTGTATATTGCCCTGGGTAACATTGACATTTTCACAATATTAATTCTGCCAATCCATGAGCATGGAATATTTTTCCATCTCTTTGTGTCTTCCTCAATTTCTTTCAGAAGTGTTCTATAGTTTTGAGGGTATAGATCCTTTACATCTTTGGTGAGGTTTATTCCTAGGTATCTTATGCTTTTGGGTGCAATTGTAAATGGGATTGACTCCTTAATTTCTCTTTCTTCAGTCTCATTGTTAGTGTATAGAAATGCCACTGACTTCTGGGCATTGATTTTGTATCCTGCCACGCTACCGAATTGCTGTATGAGTTCTAGCAATCTTGGGGTGGAGACTTTTGGGTTTTCTATGTAGAGTATCATGTCATCGGCGAAGAGAGAGAGTTTGACTTCTTCTTTGCCAATTTGAATGCCTTTAATGTCTTTTTGTTGTCTGATTGCTGAGGCTAGGACTTCCAGTACTATGTTGAATAGCAGTGGTGAGAGTGGACATCCCTGTCTTGTTCCTGATCTTAGGGGAAAGGCTCCCAGTGCTTCCCCATTGAGAATGATATTTGCTGTGGGCTTTTCATAGATGGCTTTTAAGATGTCGAGGAATGTTCCCTCTATCCCTACACTCTGAAGAGTTTTAATCAGGAATGGATGCTGTATTTTGTCAAATGCTTTCTCTGCATCCAATGAGAGGATCATATGGTTCTTGGTTTTTCTCTTGCTGATATGATGAATCACATTGATTGTTTTACGGGTGTTGAACCAGCCTTGTGTCCCAGGGATAAATCCTACTTGGTCATGGTGAATAATTTTCTTAATGTACTGTTGGATCCTATTGGCCAGTATCTTGTTGAGAATTTTTGCATCCATGTTCATCAGGGATATTGGTCTGTAATTCTCCTTTTTGGCGGGGTCTTTGTCTGGCTTTGGAATTAAGGTGATGCTGGCTTCATAGAACGAATTTGGAAGTACTCCATCTCTTTCTATCTTTCCAAACAGCTTTAGGAGAATAGGTATGATTTCTTCTTTAAACGTTTGATAAAATTCTCCTGGGAAGCCATCTGGCCCTGGACTCTTGTGTCTTGGGAGGTTTTTGATGACTGCTTCAATTTCCTCCCTGGTTATTGGTCTGTTCAGGTTTTCTATTTCTTCCTGTTCCAGTTTTGGTAGTTTGTGGCTTTCCAGGAATGCATCCATTTCTTCTAGATTGCCTAATTTATTGGCGTATAGCTGTTCATAATATGTTTTTAAAATCGTTTGTATTTCCTTGGTGTTGGTAGTGATCTCTCCTTTCTCATTCATGATTTTATTAATTTGAGTCTTCTCTCTCTTCTTTTTAATAAGGCTGGCTAATGGTTTATCTATCTTATTAATTCTTTCAAAGAACCAACTCCTGGTTCTGTTGATCTGTTCCACAGTTCTTCTGGTCTCGATTTCGTTGAGTTCTGCTCGAATCTTTATTAACTCCCTTCTTCTCTTGGGTGTAGGATCTATTTGCTGTTTTTTCTCTAGCTCCTTTATGTGTAAGGTTAGCTTTTGTATTTGAGTTCTTTCCAGTTTTTGAATGGATGCTTGTATTGCGATGTATTTCCCCCTTAGGACTGCTTTTGCTGCATCCCAAAGATTTTGAACGGTTGTATCTTCATTCTCATTAGTTTCCATGAATCTTTTTAATTCTTCCTTAATTTCCTGGTTGACCCTTTTATCTTTTAGCAGGATGGTCCTTAACCTCCATGTGTTTGAGGTCCTTCCAAACTTCTTGTTGTGATTTAGTTCTAATTTCAGGGCATTATGGTCCGAGAATATGCAGGGGACAATCCCAGTCTTTTGGTATCGGTTCAGACCCGATTTGTGACCCAATATGTGGTCTATTCTGGAGAAAGTTCCATGTGCGCTTGAGAAGAATGTGTATTCAGTTGAGTTTGGATGTAAAGTTCTGTAGATATCTGTGAAATCCATCTGGTCCAGTGTATCATTTAAAGCTCTCGTTTCTTTGGAGATGTTTTGCTTAGAAGACCTATCGAGTATAGAAAGAGCTAGATTGAAGTCACCAAGTATAAGTGTATTATTATCTAAGTATTTCTTCACTTTGGTTAATAATTGATTTATATATTTGGCAGCTCCCACATTCGGAGCATATATATTGAGGATTGTTAAGTCCTCTTGTTGAATAGATCCTTTAAGTATGATATAGTGTCCCTCTTCATCTCTCACTACAGTCTTTGGGGTAAATTTTAGTTTATCTGATATAAGGATGGCTACCCCTGCTTTCTTTTGAGGACCATTCGAATGGTAAATGGTTCTCCAACCTTTTATTTTCAGGCTGTAGGTGTCCTTCTGTCTAAAATGAGTCTCTTGTAGACAGCAAATAGATGGGTCCTGCTTTTTTATCCAGTCTGAAACCCTGCGCCTTTTGATGGGGTCATTAAGCCCGTTCACATTCAGAGTTACTATTGAGAGATATGAGTTTAGTGTCATCATGATATCTATTCAGTCTTTGTTTTTGTGGACTGTTCCACTGAACTTCTTCTTAAAGGGGAATTTTAAGAGGCCCCCTTAAAATTTCTTGCAGAGCTGGTTTGGAGGTCACATATTCTTTTAGTTGCTGCCTGTCTTGGAAGCTCTTTATCTCTCCTTCCATTTTGAATGAGAGCCTTGCTGGATAAAGTATTCTTGGTTGCATGTTCTTCTCATTTAGGACCCTGAATATATCCTGCCAGCCCTTTCTGGCCTGCCAGGTCTCTGTGGAGAGGTCTGCTGTTACCCTAATACTCCTCCCCATAAAAGTCAGGGATTTCTTGTCTCTTGCTGCTTTAAGGATCTTCTCCTTATCTTTGGAATTTGCAAGCTTCACAATTAAATGTCGAGGTGTTGAACGGTTTTTATTGATTTTAGGGGGGGATCTCTCTATTTCCTGGATCTGAATGCCTGTTTCCCTTCCCAGATTAGGAAAGTTTTCAGCTAGAATTTGTTCAAATACATATTCTGGCCCTCTGTCCCTTTCGGCGCCCTCGGGAACCCCAATTAAACGTAGGTTTTTCTTCCTCAGGCTGTCGTTTATTTCCCTTAATCTATCTTCATGGTCTTTTAATTGTTTGTCTCTTTTTTCCTCAGTTTCCCTCTTTGCTATCAACTTGTCTTCTAGGTCACTCACTCGTTCTTCCACCTCGTTAACCCTCGTCGTTAGGACTTCTAGTTTGGATTGCATCTCATTCAATTGATTTTTAATTTCTGCCTGATTAGCTCTAAATTCTGCAGTCATGAAGTCTCTTGAGTCCTTTATACTTTTTTCTAGAGCCACCAGTAGCTGTATAATAGTGCTTCTGAATTGGCTTTCTGACATTGAATTGTAATCCAGATTTTGTAACTCTGTGGGAGAGAGGACTGTTTCTGATTCTTTCTTTTGAGGTGAGGTTTTCCTTCTAGTCATTTTGCTCAGTGCAGAGTGGCCAAAAGCAAGTTGTATTGGGAAAAAGAGAAAAAGAGAGGAGAGAAAGAAGGAAAGAAAAGAGAAAGAGAAAAAAAAAGGGAAGAAAAAGAAAAAAAAAAAAAAACGAAAAAAAAAAAAAAGAAGAAGAAAAAGAGAAAGAAAAAGAAAGGAGAAAAAAAGAGGGTGGGGGAAGGAAACAAATCAAAAAGCAAAACAAAACAAAAACAAAAACAAAAACAAACAAACAAAAAAAGAACCACCGGGGAGTATCTTCTGATTCTGTGTACTTTAAGTCCCTTGGCTTCTCCTGGAAGTTGTCCGTCTAGCTGGTGTTCTGGGGGAGGGGCCTGCTGTGCTGATTTTCAGGTGTTAGCAGTTGGGGGAGCTGCTGTGCCCCTGCCTGGTGCAGGGCTCAGTGGGGGTTGTTTACCCCGTGAGGCCGCAGGAGGAACAGCCCCAGTGGCGGGGCAGCTCTGGAAACCTGGATTCAGCTCCGGCAGGAACTCCGTCTGCAGGGCCTGGAGGCTCCGGGCGGGGCCGCTGATCTGCTCAGCTGGGGGCAGGAGCGTCCTCGCTGTCCTGGGCCCTCCCGGCCTCTGCCTGTCCCGGGGGAGGCGGGATCCTGGGCTGTGTCCCGGCGCCCTGTGCTCCGGAGCCCGCGCTGTTGGATTCGCGCTCCCGGGCCGCGCAACCCCCTCCGCGGAGCCGCCGCCCGAGCCCCTCCGAGCTGCTCCTGGAACCGCGCAGCCCCCTCCGCACGGAGCCTCTTCCTCTGCCCGAGCCCCTCCGAGCTGCTCCTGGGGCCGCGCAGCCCCCTCCGCGGAGCCGCCGCCCGAGCCCCTTCAGCTGCTCCGGGTCCCGCCGTGCGCGCTGCAGCCCTTAGGGAGCTCGGCGCACTCTCCTGGGTGCGCAGTTGCTGTTACTGACCCGGGGAGCCCGAGGGCATCCCCTTCCTTCTGGGTCCTGCTCCAACTCCCTGCGAGCCCCTTTCCGCCCGGGAAGGTCGGTGCAGCTCCTGCTCCTCCGGGACGGGGCTCTCCTGTCCTGGGGACACTCGCCCCCGCCTCAGCCCGGCTCCTCGCGGGGCCCCTCCCCCTTGGAGGCCTTTGTTTCTTTATTTCTTTTTCCCCGTCTTCCTACCTTGATAGAAGCGCGAACTCTTCTCACTGTTGCATTCTAGCTGGTCTCTCTTTAAATCTCAGGCCGGATTCATAGATTTTCAGGATAATTTGAAGGTTTTCTAGGTAGTTTGGTGGAGACAGGTGATTTGGAGACCCTACTCTTCCGCCATCTTGCTCCTCCCC	1	L1MEc	1.0	YES
LINE	GSD1	G_WOLF	chr17	50935928	50942248	13998607	13998607	aatctttagcaggata	aatctttagcaggata	aatctttagcaggata	revcom2	LINE/L1	Forward	L1_Cf\L1_Cf	-	N/A	13998624	13998623	N/A	50942232	50935912	50942233	50935913	FALSE	agattca	1000	13998608-13998623	50935913\50935928	FALSE	50942233\50942248	50942223\50942232	chr17:50935929-50942232	GGGAGGGAGGAGCAAGATGGCGGAAGAGTAGGGTCTCCAAATCACCTGTCTCCACCAAACTACCTAGAAAACCTTCAAATTATCCTGAAAATCTATGAATTCGGCCTGAGATTTAAAGAGAGACCAGCTGGAATGCTACAGTGAGAAGAGTTCGCGCTTCTATCAAGGTAGGAAGACGGGGAAAAAGAAATAAAGGAACAAAGGCCTCCAAGGGGGAGGGGCCCCGCGAGGAGCCGGGCTGAGGCCGGGGCAAGAGTCCCCAGGACAGGAGAGCCCCGTCCAGGAGGAGCAGGAGCTGCACCGACCTTCCCGGGGGAAAGGGGCTCGTGGGGAGGTGGAGCAGGAACCAGGAGGGCGAGGATGCCCTCGGGCTCCCCGGGACAGTAACAGCAACTGCGCGCCCAGGAGAGTGCGCCGAGCTCCCTAAGGGCTGCAGCGCGCACGGCGGGACCCGGCGGGACCCGGAGCAGCTGAAGGGGCTCGGGCGGCGGCTCCGCGGAGGGGGCTGCGCGGCCCCGGGAGCAGCTCGGAGGGGCTCGGGCAGAGGAAGAGGCTCCGTGCGGAGGGGGCTGCGCGGTTCCAGGAGCAGCTCGGAGGGGCTCGGGCGGCAGCTCCGCGGAGGGGGCTGCGCGGCCCGGGAGCGCGAATCCACCAGCGCAGGCTCCGGAGCACAGGGCGCCGGGACTCAGCCCAGGATCCGGCCTCCCCCGGGACAGGCAGAGGCCGGGAGGGCCCAGGACAGCGAGGACGCTCCTGACCCAGGTGAGCAGATCAGCGGCCCCGCCCCGGAGCCTCCAGGCCCTGCAGACGGAGTTCCTGCCGGAGCTGAATCCAGGTTTCCAGAGCTGCCCCGCCACTGGGGCTGTTCCTCCTGCGGCCTCACGGGGTAAACAACCCCCACTGAGCCCTGCACCAGGCAGGGGCACAGCAGCTCCCCCAACTGCTAACACCTGAAAATCAGCACAACAGGCCCCTCCCCCAGAAGATCAGCTAGACGGACAACTTCCAGGAGAAGCCAAGGACTTAAAAAACACAGAATCAGAAGATACTCCCCGGTGGTTCTTTTTTTTGTTTGTTTTTGTTTTTGTTTTTGTTTTTGTTTTGTTTTGCTTTTTGATTTGTTTCCTTCCCACACCCCCTTTTTTTTCTCCTTTCTTTTTCTTTCTCTTTCTCTTTTTCTTCCTTTTTTTTTTTTCGTTTTTTTTTTTTTTTTCTTTTTCTTCCCCTTTTTTTTCTCTCTTTCTCTTTTCTTTCCTTCTTTCTCTCCTCTCTTTTTCTCTTTTTCCCAATACAACTTGCTTTTGGCCACTCTGCACTGAGCAAAATGACTAGAAGGAAAACCTCACCTCAAAAGAAAGAATCAGAAACAGTCCTCTCTCCCACAGAGTTACAAAATCTGGATTACAATTCAATGTCAGAAAGCCAATTCAGAAGCACTATTATACAGCTACTGGTGGCTCTAGAAAAAAGTATAAAGGACTCAAGAGACTTCATGACTGCAGAATTTAGAGCTAATCAGGCAGAAATTAAAAATCAATTGAATGAGATGCAATCCAAACTAGAAGTCCTAACGACGAGGGTTAACGAGGTGGAAGAACGAGTGAGTGACCTAGAAGACAAGTTGATAGCAAAGAGGGAAACTGAGGAAAAAAGAGACAAACAATTAAAAGACCATGAAGATAGATTAAGGGAAATAAACGACAGCCTGAGGAAGAAAAACCTACGTTTAATTGGGGTTCCCGAGGGCGCCGAAAGGGACAGAGGGCCAGAATATGTATTTGAACAAATTCTAGCTGAAAACTTTCCTAATCTGGGAAGGGAAACAGGCATTCAGATCCAGGAAATAGAGAGATCCCCCCCTAAAATCAATAAAAACCGTTCAACACCTCGACATTTAATTGTGAAGCTTGCAAATTCCAAAGATAAGGAGAAGATCCTTAAAGCAGCAAGAGACAAGAAATCCCTGACTTTTATGGGGAGGAGTATTAGGGTAACAGCAGACCTCTCCACAGAGACCTGGCAGGCCAGAAAGGGCTGGCGGGATATATTCAAGGTCCTAAATGAGAAGAACATGCAACCAAGAATACTTTATCCAGCAAGGCTCTCATTCAAAATGGAAGGAGAGATAAAGAGCTTCCAAGACAGGCAGCAACTAAAAGAATATGTGACCTCCAAACCAGCTCTGCAAGAAATTTTAAGGGGGCCTCTTAAAATTCCCCTTTAAGAAGAAGTTCAGTGGAACAGTCCACAAAAACAAAGACTGAATAGATACCATGATGACACTAAACTCATATCTCTCAATAGTAACTCTGAATGTGAACGGGCTTAATGACCCCATCAAAAGGCGCAGGGTTTCAGACTGGATAAAAAAGCAGGACCCATCTATTTGCTGTCTACAAGAGACTCATTTTAGACAGAAGGACACCTACAGCCTGAAAATAAAAGGTTGGAGAACCATTTACCATTCGAATGGTCCTCAAAAGAAAGCAGGGGTAGCCATCCTTATATCAGATAAACTAAAATTTACCCCAAAGACTGTAGTGAGAGATGAAGAGGGACACTATATCATACTTAAAGGATCTATTCAACAAGAGGACTTAACAATCCTCAATATATATGCTCCGAATGTGGGAGCTGCCAAATATATAAATCAATTATTAACCAAAGTGAAGAAATACTTAGATAATAATACACTTATACTTGGTGACTTCAATCTAGCTCTTTCTATACTCGATAGGTCTTCTAAGCAAAACATCTCCAAAGAAACGAGAGCTTTAAATGATACACTGGACCAGATAGATTTCACAGATATCTACAGAACTTTACATCCAAACTCAACTGAATACACATTCTTCTCAAGCGCACATGGAACTTTCTCCAGAATAGACCACATATTGGGTCACAAATCGGGTCTGAACCGATACCAAAAGATTGGGATTGTCCCCTGCATATTCTCGGACCATAATGCCTTGAAATTAGAACTAAATCACAACAAGAAGTTTGGAAGGACCTCAAACACATGGAGGTTAAGGACCATCCTGCTAAAAGATAAAAGGGTCAACCAGGAAATTAAGGAAGAATTAAAAAGATTCATGGAAACTAATGAGAATGAAGATACAACCGTTCAAAATCTTTGGGATGCAGCAAAAGCAGTCCTACGGGGGAAATACATCGCAATACAAGCATCCATTCAAAAACTGGAAAGAACTCAAATACAAAAGCTAACCTTACACATAAAGGAGCTAGAGAAAAAACAGCAAATAGATCCTACACCCAAGAGAAGAAGGGAGCTAATAAAGATTCGAGCAGAACTCAACGAAATCGAGACCAGAAGAACTGTGGAACAGATCAACAGAACCAGGAGTTGGTTCTTTGAAAGAATTAATAAGATAGATAAACCATTAGCCAGCCTTATTAAAAAAAAGAGAGAGAAGACTCAAATTAATAAAATCATGAATGAGAAAGGAGAGATCACTACCAACACCAAGGAAATACAAACGATTTTAAAAACATATTATGAACAGCTATACGCCAATAAATTAGGCAATCTAGAAGAAATGGACGCATTCCTGGAAAGCCACAAACTACCAAAACTGGAACAGGAAGAAATAGAAAACCTGAACAGGCCAATAACCAGGGAGGAAATTGAAGCAGTCATCAAAAACCTCCCAAGACACAAGACTCCAGGGCCAGATGGCTTCCCAGGGGAATTTTATCAAACGTTTAAAGAAGAAATCATACCTATTCTCCTAAAGCTGTTTGGAAAGATAGAAAGAGATGGAGTACTTCCAAATTCGTTCTATGAAGCCAGCATCACCTTAATTCCAAAGCCAGACAAAGACCCCGCCAAAAAGGAGAATTACAGACCAATATCCCTGATGAACATGGATGCAAAAATTCTCAACAAGATACTGGCCAATAGGATCCAACAGTTCATTAAGAAAATTATTCACCATGACCAAGTAGGATTTATCCCTGGGACACAAGGCTGGTTCAACACCCGTAAAACAATCAATGTGATTCATCATATCAGCAAGAGAAAAACCAAGAACCATATGATCCTCTCATTGGATGCAGAGGAAGCATTTGACAAAATACAGCATCCATTCCTGATCAAAACTCTTCAGAGTGTAGGGATAGAGGGAACATTCCTCGACATCTTAAAAGCTATCTATGAAAAGCCCACAGCAAATATCATTCTCAATGGGGAAGCACTGGGAGCCTTTCCCCTAAGATCAGGAACAAGACAGGGATGTCCACTCTCACCACTGCTATTCAACATAGTACTGGAAGTCCTAGCCTCAGCAATCAGACAACAAAAAGACATTAAAGGCATTCAAATTGGCAAAGAAGAAGTCAAACTCTCCCTCTTCGCCGATGACATGATACTCTACATAGAAAACCCAAAAGTCTCCACCCCAAGATTGCTAGAACTCATACAGCAATTCGGTAGCGTGGCAGGATACAAAATCAATGCCCAGAAGTCAGTGGCATTTCTATACACTAACAATGAGACTGAAGAAAGAGAAATTAAGGAGTCAATCCCATTTACAATTGCACCCAAAAGCATAAGATACCTAGGAATAAACCTCACCAAAGATGTAAAGGATCTATACCCTCAAAACTATAGAACACTTCTGAAAGAAATTGAGGAAGACACAAAGAGATGGAAAAATATTCCATGCTCATGGATTGGCAGAATTAATATTGTAAAAATGTCAATGTTACCCAGGGCAATATACACGTTTAATGCAATCCCTATCAAAATACCATGGACTTTCTTCAGAGAGTTAGAACAAATTATTTTAAGATTTGTGTGGAATCAGAAAAGACCCCGAATAGCCAGGGGAATTTTAAAAAAGAAAACCATATCTGGGGGCATCACAATGCCAGATTTCAGGTTGTACTACAAAGCTGTGGTCATCAAGACAGTGTGGTACTGGCACAAAAACAGACACATAGATCAGTGGAACAGAATAGAGAATCCAGAAGTGGACCCTGAACTTTATGGGCAACTAATATTCGATAAAGGAGGAAAGACTATCCACTGGAAGAAAGACAGTCTCTTCAATAAATGGTGCTGGGAAAATTGGACATCCACATGCAGAAGAATGAAACTAGACCACTCTCTTTCACCATACACAAAGATAAACTCAAAATGGATGAAAGATCTAAATGTGAGACAAGATTCCATCAAAATCCTAGAGGAGAACACAGGCAACACCCTTTTTGAACTCGGCCATAGTAACTTCTTGCAAGATACATCCACGAAGGCAAAAGAAACAAAAGCAAAAATGAACTATTGGGACTTCATCAAGATAAGAAGCTTTTGCACAGCAAAGGATACAGTCAACAAAACTCAAAGACAACCTACAGAATGGGAGAAGATATTTGCAAATGACATATCAGATAAAGGGCTAGTTTCCAAGATCTATAAAGAACTTATTAAACTCAACACCAAAGAAACAAACAATCCAATCATGAAATGGGCAAAAGACATGAACAGAAATCTCACAGAGGAAGACATAGACATGGCCAACATGCATATGAGAAAATGCTCTGAATCACTTGCCATCAGGGAAATACAAATCAAAACTACAATGAGATACCACCTCACACCAGTGAGAATGGGGAAAATTAACAAGGCAGGAAACCACAAATGTTGGAGAGGATGCGGAGAAAAGGGAACCCTCTTACACTGTTGGTGGGAATGTGAACTGGTGCAGCCACTCTGGAAAACTGTGTGGAGGTTCCTCAAACAGTTAAAAATATACCTGCCCTACGAACCAGCAATTGCACTGTTGGGGATTTACCCCAAAGATACAAATGCAATGAAACGCCGGGACACCTGCACCCCGATGTTTCTAGCAGCAATGGCCACGATAGCCAAACTGTGGAAGGAGCCTCGGTGTCCAACGAAAGATGAATGGATAAAGAAGCTGTGGTCTATGTATACAATGGAATATTACTCAGCTATTAGAAATGACAAATACCCACCATTTGCTTCAACGTGGATGGAACTGGAGGGTATTATGCTGAGTGAAGTAAGTCAGTCGGAGAAGGACAAACATTATATGTTCTCATTCATTTGGGGAATATAAATAATAGTGAAAGGGAAAATAAGGGAAGGGGGAAGAAATGTGTGGGAAATATCAGAAAGGGAGACAGAACTTAAAGACTGCTAACTCTGGGAAACGAACTAGGGGTGGTAGAAGGGGAGGAGGGCGGGGGGTGGGAGTGAATGGGTGACGGGCACTGGGTGTTATTCTGTATGTTAGTAAATTGAACACCAATAAAAAAAAAA	1	L1MEc	2.6	YES
LINE	GSD1	G_WOLF	chr17	51070761	51071175	13870059	13870059	aaaatcttagaaaaa	aaaatcttagaaaaa	aaaatcttagaaaaa	revcom2	LINE/L1	Forward	L1_Cf	-	N/A	13870075	13870074	N/A	51071160	51070746	51071161	51070747	FALSE	ATTTTAT	1000	13870060-13870074	51070747\51070761	FALSE	51071161\51071175	51071156\51071160	chr17:51070762-51071160	GAAGATGTGGTTTATGTATACAATGGAATATTACTCAGCTATTAGAAATGACAAATACCCACCATTTGCTTCAACGTGGATGGAACTGGAGGGTATTATGCTGAGTGAAGTAAGTCAGTCGGAGAAGGACAAACATTATATGTTCTCATTCATTTGGGGAATATAAATAATAGTGAAAGGGAATATAAGGGAAGGGAGAAGAAATGTGTGGGAAATATCAGAAAGGGAGACAGAACGTAAAGACTGCTAACTCTGGGAAACGAACTAGGGGTGGTAGAAGGGGAGGAGGGCGGGGGGTGGGAGTGAATGGGTGACGGGCACTGGGTGTTATTCTGTATGTTAGTAAATTGAACACCAATAAAAAATAAATTAAAAAAAAAAAGAATCCAACAACAAAAA	1	L1_Cf	0.3	YES
LINE	GSD1	G_WOLF	chr17	52070597	52070694	12867711	12867711	ctagcttgttttct	ctagcttgttttct	ctagcttgttttct	revcom2	LINE/L1	Reverse	L1_Cf	-	N/A	12867726	12867725	N/A	52070680	52070583	52070681	52070584	FALSE	TTTCTGT	1000	12867712-12867725	52070584\52070597	FALSE	52070681\52070694	52070598\52070605	chr17:52070598-52070680	TTTTTTTTATTTTTTATTTTTTATTTTTTTATTGGTGTTCAATTTACTAACATACAGAATAACACCCAGTGCCCGTCACCCAT	1	L1_Cf	2.6	YES
LINE	GSD1	G_WOLF	chr17	53396483	53396885	11542780	11542780	ataaattttgttaatgtagtt	ataaattttgttaatgtagtt	ataaattttgttaatgtagtt	revcom2	LINE/L1	Forward	L1_Cf	-	N/A	11542802	11542801	N/A	53396864	53396462	53396865	53396463	FALSE	TTTATAA	1000	11542781-11542801	53396463\53396483	FALSE	53396865\53396885	53396850\53396861	chr17:53396484-53396864	GTGGTTTATGTATACAATGGAATATTACTCAGCTATTAGAAATGACAAATACCCACCATTTGCTTCAACGTGGATGGAACTGGAGGGTATTATGCTGAGTGAAGTAAGTCAGTCGGAGAAGGACAAACATTATATGTTCTCATTCATTTGGGGAATATAAATAATAGTGAAAGGGAAAATAAGGGAAGGGAGAAGAAATGTGTGGGAAATATCAGAAAGGGAGACAGAACGTAAAGACTGCTAACTCTGGGAAACGAACTAGGGGTGGTAGAAGGGGAGGAGGGTGGGGGGTGGGAGTGAATGGGTGACGGGCACTGGGTGTTATTCTGTATGATAGTAAATTGAACACCAATAAAAAAATAAATTAAAAAAAAAAAATAA	1	L1_Cf	0.8	YES
LINE	GSD1	G_WOLF	chr17	54792842	54794607	10141930	10141930	aaagaacaaaaaca	aaagaacaaaaaca	aaagaacaaaaaca	revcom2	LINE/L1	Forward	L1_Cf	-	N/A	10141945	10141944	N/A	54794593	54792828	54794594	54792829	FALSE	TCTTTGT	1000	10141931-10141944	54792829\54792842	FALSE	54794594\54794607	54794587\54794593	chr17:54792843-54794593	GAGGGGGGAGGAGCAAGATGGCGGAAGAGTAGGGTCTCCAAATCACCTGTCTCCACCAAACTACCTAGAAAACCTTCAAATTATCCTGAAAATCTATGAATTCGGCCTGAGATTTAAAGAGAGACCAGCTGGAATGCGACAGTGAGAAGAGTTCGCGCATCTATCAAGGTAGGAAGACGGGGAAAAAGAAGTAAAGAAACAAAGGCCTCCAAGGGGGAGGGGCCCCGCGAGGAGCCGGGCTGAGGCCGGGGCGAGTGTCCCCAGGACAGGAGAGCCCCGTCCCGGAGACGCAGGAGCTGCACCGACCTTCCCGGGCGGAAAGGGGCTCGCAGGGAGTTGGAGCAGGACCCAGGAGGGCGGGGATGCCCTCGGGCTCCCGGGGACACTAACAGACACCTGCGGCGTCCGCAGGAGAGTGCGCCGAGCTCCCTAAGGGCTGCAGCGCGCACGGCGGGACCCGGCGGGACCCGGAGCAGCTGAAGGGGCTCGGGCGGCGGCTCCGCGGAGGGGGCTGCGCGGCCCCGGGAGCAGCTCGGCCGGGCTCGGGCAGAGGAAGAGGCTCCGTGCAGAGGGGGCTGCGCGGTTCCAGGAGCAGCTCGGAGGGGCTCGGGCGGCGGCTCCGCGGAGGGGGCTGCGCGGCCCCGGGAGCAGCTCGGAGGGGCTCGGGCAGAGGAAGAGGCTCCGTGCGGAGGGGGCTGCGCGGTTCCAGGAGCAGCTCGGAGGGGCTCGGGCGGCGGCTCCGCGGAGGGGGTTGCGCAGCCCGGGAGCGCGAATCCAACAGCGCAGGCTCCGGAGCACAGGGCGCCGGGACACAGCCCAGGATCCCGCCTCCCCCGGGACAGGCAGAGGCCGGGAGGGCCCAGGACAGCAAGGACGCTCCTGCCCCAGCTGAGCAGATCAGCGGCCCCGCCCCGGAGCCTCCAGGCCCTGCAGACGGAGTTCCTGCCGGAGCTGAATCCAGGTTTCCAGAGCTGCCCCGCCACTGGGGCTGTTCCTCCTGCGGCCTCACGGGGTAAACAACCCCCACTGAGCCCTGCACCAGGCGGGGGCACAGCAGCTCCCCCAACTGCTAACACCTGAAAATCAGCACAACAGGCCCCTCCCCCAGAACATCAGCTAGACTGACAACTTCCAGGAGAAGCCAAGGGACTTAAAGTACACAGAATCAGAAGATACTCCCCGGTGGTTCTTTTTTTGTTTGTTTGTTTTTGTTTTGTTTTGCTTTTTGATTTGTTTCCTTCCCCCACCCCCCCTTTTTTTTTCTCCTTTCTTTTTCTTTCTCTTTTTCTTCTTCTTTTTTTTTTTTTTTTCTTTTTCTTCCCTTTTTTTTTTTTCTCTTTCTCTTTTCTTTCCTTCTTTCTCTCCTCTCTTTTTCTCTTTTTCCCAATACAACTTGCTTTTGGCCACTCTGCACTGAGCAAAATGACTAGAAGGAAAATCTCACCTCAAAAGAAAGAATCAGAAACAGTCCTCTCTCCCACAGAGTTACAAAATCTGGATTACAATTCAATGTCAGAAAGCCAATTCAGAAGCACTATTATACAGCTACTGGTGGCTCTAGAAAAAAGTATAAAGGACTCAAGAGACTTCATGACTGCAGAATTTAGAGCTAATCAGGCAGAAATTAAAAATCAATTGAATGAGATGCAATCCAAACTAGAAGTCCTAACGACGAGAGTTAACGAGGTGGAAGAACGAGTGAGTGACCTAGAAGACAAGTTGATAGCAAAGAGGGAAACTGAGGAAAAAAA	1	L1_Cf	2.8	YES
LINE	GSD1	G_WOLF	chr17	55945908	55952396	8990697	8990697	aagagctttaaaaagat	aagagctttaaaaagat	aagagctttaaaaagat	revcom2	LINE/L1	Forward	L1_Canis2	-	N/A	8990715	8990714	N/A	55952379	55945891	55952380	55945892	FALSE	ctcttga	1000	8990698-8990714	55945892\55945908	FALSE	55952380\55952396	55952347\55952379	chr17:55945909-55952379	GGAGCAAGATGGCGGAAGAGTAGGGTCTCCAAATCACCTGTCTCCACCAAACTACCTAGAAAACCTTCAAATTATCCTGAAAATCTATGAATTCGGCCTGAGATTTAAAGAGAGACCAGCTGGAATGCTACAGTGAGAAGAGTTCGCGCATCTATCAAGGTAGGAAGACGGGGAAAAAGAAATAAAGGAACAAAGGCCTCCAAGGGGGAGGGGCCCCGCGAGGAGCCGGGCTGAGGCCGGGGTGAGTGTCCCCAGGACAGGAGAGCCCCGTCCCGGAGACGCAGGAGCTGCACCGACCTTCCCGGGCGGAAAGGGGCTCGCGGGGAGTTGGAGCAGGACCCAGGAGAACGAGGATGCCCTCGGGTTCCCCGGGACAGTAACAGCAACTGCGCGCCCAGGAGAGTGCGCCGAGCTCCCTAAGGGCTGCAGCGCGCACGGCGGGACCCGGCGGGACCAGGAGCAGCTGAAGGGGCTCGGGCGGCGGCTCCGCGGAGGGGGCTGCGCGGCCCCGGGAGCAGCTCGGAGGGGCTCGGGCAGAGGAGGAGGCTCCGTGCGGAGGGGGCTGCGCGGCCCCGGGAGCAGCTCGGAGGGGCTCGGGCAGAGGAGGAGGCTCCGTGCGGAGGGGGCTGCGCGGCCCCGGGAGCAGCTCGGAGGGGCTCGGGCAGAGGAAGAGGCTCCGTGCGGAGGGGGCTGCGCGGTTCCAGGAGCAGCTCGGAGGGGCTCGGGCGGCGGCTCCGCGGAGGGGGCTGCGCGGCCCGGGAGCGCGAATCCACCAGCGCAGGCTCCGGAGCACAGGGCGCCGGGACACAGCCCAGGATCCCGCCTCCCCCGGGACAGGCAGAGGCCGGGAGGGCCCAGGACAGCGAGGACGCTCCTGCCCCAGCTGAGCAGATCAGCTGCCCCGCCCCGGAGCCTCCAGGCCCTGCAGACGGAGTTCCTGCCGGAGCTGAATCCAGGTTTCCAGAGCTGCCCCGCCACTGGGGCTGTTCCTCCTGCGGCCTCACGGGGTAAACAACCCCCCCTGAGCCCTGCACCCGGCAGGGGCACAGCAGCTCCCCCAACTGCTAACACCTGAAAATCAGCACAGCAGGCCCCTCCCCCAGAACACCAGCTAGACGGACAACTTCCAGGAGAAGCCAAGGGACTTAAAGAACACAGAATCAGAAGATACTCCCCGGTGGTTCTTTTTTTGTTTGTTTGTTTTTGTTTTTGTTTTTGTTTTGTTTTGCTTTTTGATTTGTTTTGCTTTTTGATTTGTTTCCTTCCCCCACCCTCTTTTTTTCTCCTTTTTCTTTCTCTTTTTCTTCTTTTTTTTTTTTTTTTTGTTTTTTTTTTTCTTTTTTTTCTTCCCCTTTTTTTTCTCTTTCTCTTTTCTTTCCTTCTTTCTCTCCTCTCTTTTTCTCTTTTTCCCAATACAACTTGCTTTTGGCCACTCTGCACTGAGCAAAATGACTAGAAGGAAAACCTCACCTCAAAAGAAAGAATCAGAAACAGTCCTCTCTCCCACAGAGTTACAAAATCTGGATTACAATTCAATGTCAGAAAGCCAATTCAGAAGCACTATTATACAGCTACTGGTGGCTCTAGAAAAAAGTATAAAGGACTCAAGAGACTTCATGACTGCAGAATTTAGAGCTAATCAGGCAGAAATTAAAAATCAATTGAATGAGATGCAATCCAAACTAGAAGTCCTAACGACGAGGGTTAACGAGGTGGAAGAACGAGTGAGTGACCTAGAAGACAAGTTGATAGCAAAGAGGGAAACTGAGGAAAAAAGAGACAAACAATTAAAAGACCATGAAGATAGATTAAGGGAAATAAACGACAGCCTGAGGAAGAAAAACCTACGTTTAATTGGGGTTCCCGAGGGCGCCGAAAGGGACAGAGGGCCAGAATATGTATTTGAACAAATTCTAGCTGAAAACTTTCCTAATCTGGGAAGGGAAACAGGCATTCAGATCCAGGAAATAGAGAGATCCCCCCCTAAAATCAATAAAAACCGTTCAACACCTCGACATTTAATTGTGAAGCTTGCAAATTCCAAAGATAAGGAGAAGATCCTTAAAGCAGCAAGAGACAAGAAATCCCTGACTTTTATGGGGAGGAGTATTAGGGTAACAGCAGACCTCTCCACAGAGACCTGGCAGGCCAGAAAGGGCTGGCAGGATATATTCAGGGTCCTAAATGAGAAGAACATGCAACCAAGAATACTTTATCCAGCAAGGCTCTCATTCAAAATGGAAGGAGAGATAAAGAGCTTCCAAGACAGGCAGCAACTAAAAGAATATGTGACCTCCAAACCAGCTCTGCAAGAAATTTTAAGGGGGCCTCTTAAAATTCCCCTTTAAGAAGAAGTTCAGTGGAACAGTCCACAAAAACAAAGACTGAATAGATATCATGATGACACTAAACTCATATCTGTCAATAGTAACTCTGAATGTGAACGGGCTTAATGACCCCATCAAAAGGCGCAGGGTTTCAGACTGGATAAAAAAGCAGGACCCATCTATTTGCTGTCTACAAGAGACTCATTTTAGACAGAAGGACACCTACAGCCTGAAAATAAAAGGTTGGAGAACCATTTACCATTCGAATGGTCCTCAAAAGAAAGCAGGGGTAGCCATCCTTATATCAGATAAACTAAAATTTACCCCAAAGACTGTAGTGAGAGATGAAGAGGGACACTATATCATACTTAAAGGATCTATTCAACAAGAGGACTTAACAATCCTCAATATATATGCTCCGAATGTGGGAGCTGCCAAATATATAAATCAATTATTAACCAAAGTGAAGAAATACTTAGATAATAATACACTTATACTTGGTGACTTCAATCTAGCTCTTTCTATACTCGATAGGTCTTCTCAGCAAAACATCTCCAAAGAAACGAGAGCTTTAAATGATACACTGGACCAGATGGATTTCACAGATATCTACAGAACTTTACATCCAAACTCAACTGAATACACATTCTTCTCAAGCGCACATGGAACTTTCTCCAGAATAGACCACATATTGGGTCACAAATCGGGTCTGAACCGATACCAAAAGATTGGGATTGTCCCCTGCATATTCTCGGACCATAATGCCTTGAAATTAGAACTAAATCACAACAAGAAGTTTGGAAGGACCTCAAACACATGGAGGTTAAGGACCATCCTGCTAAAAGATAAAAGGGTCAACCAGGAAATTAAGGAAGAATTAAAAAGATTCATGGAAACTAATGAGAATGAAGATACAACCGTTCAAAATCTTTGGGATGCAGCAAAAGCAGTCCTAAGGGGGAAATACATCGCAATACAAGCATCCATTCAAAAACTGGAAAGAACTCAAATACAAAAGCTAACCTTACACATAAAGGAGCTAGAGAAAAAACAGCAAATAGATCCTACACCCAAGAGAAGAAGGGAGCTAATAAAGATTCGAGCAGAACTCAACGAAATCGAGACCAGAAGAACTGTGGAACAGATCAACAGAACCAGGAGTTGGTTCTTTGAAAGAATTAATAAGATAGATAAACCATTAGCCAGCCTTATTAAAAAGAAGAGAGAGAAGACTCAAATTAATAAAATCATGAATGAGAAAGGAGAGATCACTACCAACACCAAGGAAATACAAACGATTTTAAAAACATATTATGAACAGCTATACGCCAATAAATTAGGCAATCTAGAAGAAATGGACGCATTCCTGGAAAGCCACAAACTACCAAAACTGGAACAGGAAGAAATAGAAAACCTGAACAGGCCAATAACCAGGGAGGAAATTGAAGCAGTCATCAAAAACCTCCCAAGACACAAGAGTCCAGGGCCAGATGGCTTCCCAGGAGAATTTTATCAAACGTTTAAAGAAGAAATCATACCTATTCTCCTAAAGCTGTTTGGAAAGATAGAAAGAGATGGAGTACTTCCAAATTCGTTCTATGAAGCGAGCATCACCTTAATTCCAAAGCCAGACAAAGACCCCGCCAAAAAGGAGAATTACAGACCAATATCCCTGATGAACATGGATGCAAAAATTCTCAACAAGATACTGGCCAATAGGATCCAACAGTACATTAAGAAAATTATTCACCATGACCAAGTAGGATTTATCCCTGGGACACAAGGCTGGTTCAACACCCGTAAAACAATCAATGTGATTCATCATATCAGCAAGAGAAAAACCAAGAACCATATGATCCTCTCATTGGATGCAGAGAAAGCATTTGACAAAATACAGCATCCATTCCTGATCAAAACTCTTCAGAGTGTAGGGATAGAGGGAACATTCCTCGACATCTTAAAAGCCATCTATGAAAAGCCCACAGCAAATATCATTCTCAATGGGGAAGCACTGGGAGCCTTTCCCCTAAGATCAGGAACAAGACAGGGATGTCCACTCTCACCACTGCTATTCAACATAGTACTGGAAGTCCTAGCCTCAGCAATCAGACAACAAAAAGACATTAAAGGCATTCAAATTGGCAAAGAAGAAGTCAAACTCTCCCTCTTCGCCGATGACATGATACTCTACATAGAAAACCCAAAAGTCTCCACCCCAAGATTGCTAGAACTCATACAGCAATTCGGTAGCGTGGCAGGATACAAAATCAATGCCCAGAAGTCAGTGGCATTTCTATACACTAACAATGAGACTGAAGAAAGAGAAATTAAGGAGTCAATCCCATTTACAATTGCACCCAAAAGCATAAGATACCTAGGAATAAACCTCACCAAAGATGTAAAGGATCTATACCCTCAAAACTATAGAACACTTCTGAAAGAAATTGAGGAAGACACAAAGAGATGGAAAAATATTCCATGCTCATGGATTGGCAGAATTAATATTGTGAAAATGTCAATGTTACCCAGGGCAATATACACGTTTAATGCAATCCCTATCAAAATACCATGGACTTTCTTCAGAGAGTTAGAACAAATTATTTTAAGATTTGTGTGGAATCAGAAAAGACCCCGAATAGCCAGGGGAATTTTAAAAAAGAAAACCATATCTGGGGGCATCACAATGCCAGATTTCAGGTTGTACTACAAAGCTGTGGTCATCAAGACAGTGTGGTACTGGCACAAAAACAGACACATAGATCAGTGGAACAGAATAGAGAATCCAGAAGTGGACCCTGAACTTTATGGGCAACTAATATTCGATAAAGGAGGAAAGACTATCCATTGGAAGAAAGACAGTCTCTTCAATAAATGGTGCTGGGAAAATTGGACATCCACATGCAGAAGAATGAAACTAGATCACTCTCTTTCACCATACACAAAGATAAACTCAAAATGGATGAAAGATCTAAATGTGAGACAAGATTCCATCAAAATCCTAGAGAAGAACACAGGCAACACCCTTTTTGAACTCGGCCATAGTAACTTCTTGCAAGATACATCCACGAAGGCAAAAGAAACAAAAGCAAAAATGAACTATTGGGACTTCATCAAGATAAGAAGCTTTTGCACAGCAAAGGATACAGTCAACAAAACTCAAAGACAACCTACAGAATGGGAGAAGATATTTGCAAATGACATATCAGATAAAGGGCTAGTTTCCAAGATCTATAAAGAACTTATTAAACTCAACACCAAAGAAACAAACAATCCAATCATGAAATGGGCAAAAGACATGAACAGAAATCTCACAGAGGAAGACATAGACATGGCCAACATGCATATGAGAAAATGCTCTGCATCACTTGCCATCAGGGAAATACAAATCAAAACTACAATGAGATACCACCTCACACCAGTGAGAATGGGGAAAATTAACAAGGCAGGAAACAACAAATGTTGGAGAGGATGCGGAGAAAAGGGAACCCTCTTACACTGTTGGTGGGAATGTGAACTGGTGCAGCCACTCTGGAAAACTGTGTGGAGGTTCCTCAAACAGTTAAAAATAGACCTGCCCTACGACCCAGCAATTGCACTGTTGGGGATTTACCCCAAAGATACAAATGCAATGAAACGCCGGGACACCTGCACCCCGATGTTTCTAGCAGCAATGGCCACGATAGCCAAACTGTGGAAGGAACCTCGGTGTCCAACGAAAGATGAATGGATAAAGAAGATGTGGTTTATGTATACAATGGAATATTACTCAGCTATTAGAAATGACAAATACCCACCATTTGCTTCAACGTGGATGGAACTGGAGGGTATTATGCTGAGTGAAGTAAGTCAGTCGGAGAAGAACAAACATTATATGTTCTCATTCATTTGGGGAATATAAATAATAGTGAAAGGGAAAATAAGGGAAGGGAGAAGAAATGTGTGGGAAATATCAGAAAGGGAGACAGAACGTAAAGACTGCTAACTCTGGGAAACGAACTAGGGGCGGTAGAAGGGGAGGAGGGCGGGGGGTGGGAGTGAATGGGTGACGGGCACTGGGTGTTATTCTGTATGTTAGTAAATTGAACACCAATAAAAAAAAATGAAAGTAATTAAAAAAAAAAAAAAAAAAAAAAAAAAAAAAAAA	1	L1MEc	1.4	YES
LINE	GSD1	G_WOLF	chr17	56303792	56303941	8642034	8642034	tg	tg	tg	revcom2	LINE/L1	Reverse	L1_Cf	-	N/A	8642037	8642036	N/A	56303939	56303790	56303940	56303791	FALSE	N/A	1000	8642035-8642036	56303791\56303792	FALSE	56303940\56303941	56303793\56303794	chr17:56303793-56303939	TTGACTGTATCCTTTGCTGTGCAAAAGCTTCTTATCTTGATGAAGTCCCAATAGTTCATTTTTGCTTTTGTTTCTTTTGCCTTTGTGGATGTATCTTGCAAGAAGTTACTATGGCCGAGTTCAAAAAGGGTGTTGCCTGTGTTCTTC	1	L1_Cf	0.7	NO
LINE	GSD1	G_WOLF	chr17	56476697	56478567	8471945	8471945	taaaattagactgattt	taaaattagactgattt	taaaattagactgattt	revcom2	LINE/L1	Forward	L1_Cf	-	N/A	8471963	8471962	N/A	56478550	56476680	56478551	56476681	FALSE	TTTTAAT	1000	8471946-8471962	56476681\56476697	FALSE	56478551\56478567	56478544\56478550	chr17:56476698-56478550	CAGTGGCATTTCTATACACTAACAATGAGACTGAAGAAAGAGAAATTAAGGAGTCAATCCCATTTACAATTGCACCCAAAAGCATAAGATACCTAGGAATAAACCTCACCAAAGATGTAAAGGATCTATACCCTCAAAACTATAGAACACTTCTGAAAGAAATTGAGGAAGACACAAAGAGATGGAAAAATATTCCATGCTCATGGATTGGCAGAATTAATATTGTGAAAATGTCAATGTTACCCAGGGCAATATACACGTTTAATGCAATCCCTATCAAAATACCATGGACTTTCTTCAGAGAGTTAGAACAAATTATTTTAAGATTTGTGTGGAATCAGAAAAGACCCCGAATAGCCAGGGGAATTTTAAAAAAGAAAACCATATCTGGGGGCATCACAATGCCAGATTTCAGGTTGTACTACAAAGCTGTGGTCATCAAGACAGTGTGGTACTGGCACAAAAACAGACACATAGATCAGTGGAACAGAATAGAGAATCCAGAAGTGGACCCTCAACTTTATGGGCAACTAATATTCGATAAAGGAGGAAAGACTATCCATTGGAAGAAAGACAGTCTCTTCAATAAATGGTGCTGGGAAAATTGGACATCCACATGCAGAAGAATGAAACTAGACCACTCTCTTTCACCATACACAAAGATAAACTCAAAATGGATGAAAGATCTAAATGTGAGACAAGATTCCATCAAAATCCTAGAGAAGAACACAGGCAACACCCTTTTTGAACTCGGCCATAGTAACTTCTTGCAAGATACATCCACGAAGGCAAAAGAAACAAAAGCAAAAATGAACTATTGGGACTTCATCAAGATAAGAAGCTTTTGCACAGCAAAGGATACAGTCAACAAAACTCAAAGACAACCTACAGAATGGGAGAAGATATTTGCAAATGACATATCAGATAAAGGGCTAGTTTCCAAGATCTATAAAGAACTTATTAAACTCAACACCAAAGAAACAAACAATCCAATCATGAAATGGGCAAAAGACATGAACAGAAATCTCACAGAGGAAGACATAGACATGGCCAACATGCATATGAGAAAATGCTCTGCATCACTTGCCATCAGGGAAATATAAATCCAAACTACAATGAGATACCACCTCACACCAGTGAGAATGGGGAAAATTAACAAGGCAGGAAACAACAAATGTTGGAGAGGATGCGGAGAAAAGGGAACCCTCTTACACTGTTGGTGGGAATGTGAACTGGTGCAGCCACTCTGGAAAACTGTGTGGAGGTTCCTCAAACAGTTAAAAATAGACCTGCCCTACGACCCAGCAATTGCACTGTTGGGGATTTACCCCAAAGATACAAATGCAATGAAACGCCAGGACACCTGCACCCCGATGTTTCTAGCAGCAATGGCCACGATAGCCAAACTGTGGAAGGAGCCTCGGTGTCCAACGAAAGATGAATGGATAAAGAAGATGTGGTTTATGTATACAATGGAATATTACTCAGCTATTAGAAATGACAAATACCCACCATTTGCTTCAACGTGGATGGAACTGGAGGGTATTATGCTGAGTGAAGTAAGTCAGTCGGAGAAGGACAAACATTATATGTTCTCTTTCATTTGGGGAATATAAATAATAGTGAAAGGGAATATAAAGGAAGGGAGAAGAAATGTGTGGGAAATATCAGAAAGGGAGACAGAACGTAAAGACTGCTAACTCTGGGAAACGAACTAGGGGTGGTAGAAGGGGAGGAGGGCAGGGGGGTGGGAGTGAATGGGTGACGGGCACTGGGTGTTATTCTGTATGTTAGTAAATTGAACACCAATAATAAAAAAAAATAATAATAACTCTGAAAAAAAAATAAAAAAA	1	L1_Cf	0.6	YES
LINE	GSD1	G_WOLF	chr17	56535271	56536082	8415098	8415098	tt	tt	tt	revcom2	LINE/L1	Reverse	L1_Cf	-	N/A	8415101	8415100	N/A	56536080	56535269	56536081	56535270	FALSE	N/A	1000	8415099-8415100	56535270\56535271	FALSE	56536081\56536082	56535272\56535281	chr17:56535272-56536080	TTTTTTTTTTATTGGTGTTCAATTTACTAACATACAGAATAATACCCAGTGCCCGTCACCCATTCACTCCCACCCCCCGCCCTCCTCCCCTTCTACCACCCCTAGTTCGTTTCCCAGAGTTAGCAGTCTTTACGTTCTGTCTCCCTTTCTGATATTTCCCACACATTTCTTCTCCCTTCCCTTATATTCCCTTTCACTATTATTTATATTCCCCAAATGAATGAGAACATATAATGTTTGTCCTTCTCCGACTGACTTACTTCACTCAGCATAATACCCTCCAGTTCCATCCACGTTGAAGCAAATGGTGGGTATTTGTCATTTCTAATAGCTGAGTAATATTCCATTGTATACATAAACCACATCTTCTTTATCCATTCATCTTTCGTTGGACACCGAGGCTCCTTCCACAGTTTGGCTATAGTGGCCATTGCTGCTAGAAACATCGGGGTGCAGGTGTCCCGGCGTTTCACTGCATTTGTATCTTTGGGGTAAATCCCCAACAGTGCAATTGCTGGGTCGTAGGGCAGGTATATTTTTAACTGTTTGAGGAACCTCCACACAGTTTTCCAGAGTGGCTGCACCAGTTCACATTCCCACCAACAGTGTAAGAGGGTTCCCTTTTCTCCGCATCCTCTCCAACATTGGTTGTTTCCTGCCTTGTTAATTTTCCCCATTCTCACTGGTGTGAGGTGGTATCTCATTGTAGTTTTGATTTGTATTTCCCTGATGGCAAGTGATGCAGAGCATTTTCTCATATGCATGTTGGCCATGTCTATGTCTTCCTCTGTGAGATTTCTGTTCATGTC	1	L1_Cf	0.9	YES
LINE	GSD1	G_WOLF	chr17	56944016	56944568	8006933	8006933	aaaaactgtaaaattgt	aaaaactgtaaaattgt	aaaaactgtaaaattgt	revcom2	LINE/L1	Forward	L1_Cf	-	N/A	8006951	8006950	N/A	56944551	56943999	56944552	56944000	TRUE	tttttat	1000	8006934-8006950	56944000\56944016	FALSE	56944552\56944568	56944543\56944551	chr17:56944017-56944551	TTGGGGATTTACCCCAAAGATACAAATGCAATGAAACGCCGGGACACCTGCACCCCGATGTTTCTAGCAGCAATGGCCACGATAGCCAAACTGTGGAAGGAGCCTCGGTGTCCAACGAAAGATGAATGGATAAAGAAGATGTGGTTTATGTATACAATGGAATATTACTCAGCTATTAGAAATGACAAATACCCACCATTTGCTTCAACGTGGATGGAACTGGAGGGTATTATGCTGAGTGAAGTAAGTCAGTCGGAGAAGGACAAACATTATATGTTCTCATTCATTTGGGGAATATAAATAATAGTGAAAGGGAAAATAAGGGAAGGGAGAAGAAATGTGTGGGAAATATCAGAAAGGGAAACAGAACATAAAGACTGCTAACTCTGGGAAACGAACTAGGGGTGGTAGAAGGGGAGGAGGGCGGGGGGTGGGAGTGAATGGGTGACGGGCACTGGGTGTTATTCTGTATGTTAGTAAATTGAACACCAATAAAAAAATAAAAAATAAAAAAAAAAAAAAAAGGAAAAAAAAA	1	L1_Cf	1.0	YES
LINE	GSD1	G_WOLF	chr17	58680120	58686443	6388046	6388046	taaaaggaattaca	taaaaggaattaca	taaaaggaattaca	revcom2	LINE/L1	Forward	L1_Cf	-	N/A	6388061	6388060	N/A	58686429	58680106	58686430	58680107	FALSE	ttttaaa	1000	6388047-6388060	58680107\58680120	FALSE	58686430\58686443	58686416\58686425	chr17:58680121-58686429	GATGGGGGGGAGGAGCAAGATGGCGGAAGAGCAGGGTCTCCAAATCACCTGTCTCCACCAAACTACCTAGAAAACCTTCAAATTATCCTGAAAATCTACGAATTCGGCCTGAGAATTAAAGAGAGACCAGCTGGAATGCTACAGTGAGAAGAGTTCGCGCTTCTATCAAGGTAGGAAGACGGGGAAAAAGAAATAAAGGAACAAAGGCCTCCAAGGGGGAGGGGCCCAGGAGGAGCCGGGCTGAGGCCGGGGCGAGTGTCCCCAGGACAGAAGAGCCCCGTCCCGGAGACGCAGGAGCTGCACCGACCTTCCCGGGCGGAAAGGGGCTCCAGGGAGGTGGAGCAGGACCCAGGAGGGCGGGGATGCCCTCGGGCTCCCGGGGACACTAACAGCAACTGCGCACCTAGGAGAGTGCGCCGAGCTCCCTAAGGGCTGCAGCGCGCACGGCGGGACCCGGCGGGACCCGGAGCAGCTGAAGGGGCTCGGGCGGCGGCTCCGCGGAGGGGGCTGCGCGGCCCCGGGAGCAGCTCGGCCGGGCTCGGGCAGAGGAAGAGGCTCCGTGCGGAGGGGGCTGCGCGGTTCCAGGAGCAGCTCGGAGGGGCTCGGGCGGCGGCTCCGCGGAGGGGGCTGCGGCCCGGGAGCGCGAATCCAACAGCGCAGGCTCCGGAGCACAGGGCGCCGGGACACAGCCCAGGATCCCGCCTCCCCCGGGACAGGCAGAGGCCGGGAGGGCCCAGGACAGCGAGGACGCTCCTGCCCCAGCTGAGCACATCAGCGGCCCCGCCCCGGAGCCTCCAGGCCCTGCAGACGGAGTTCCTGCCGGAGCTGAATCCAGGTTTCCAGAGCTGCCCTGCCACTGGGGCTGTTCCTCCTGCGGCCTCACGGGGTAAACAACCCCCACCGAGCCCTGCACCAGGCAGGGGCACAGCAGCTCCCCCAAGTGCTAACACCTGAAAATCAGCACAACAGGCCCCTCCCCCAGAACACCAGCTAGACGGACAACTTCCAGGAGAAGCCAAGGGACTTAAAGTACACAGAATCAGAAGATACTCCCCGGTGGTTCTTTTTTTGTTTGTTTGTTTTTGTTTTTGTTTTTGTTTTGTTTTGCTTTTTGATTTGTTTCCTTCCCCCACCCCCTTTTTTTTCTCCTTTCTTTTTCTTTCTCTTTTTCTTCTTTTTTTTTTTTTTCGTTTTTTTTTCTTTTTCTTCCCTTTTTTTTTCTCTCTTTCTCTTTTCTTTCCTTCTTTCTCTCCTCTCTTTTTCTCTTTTTCCCAATACAACTTGCTTTTGGCCACTCTGCACTGAGCAAAATGACTAGAAGGAAAACCTCACCTCAAAAGAAAGAATCAGAAACAGTCCCCTCTCCCACAGAGTTACAAAATCTGGATTACAATTCAATGTCAGAAAGCCAATTCAGAAGCACTATTATACAGCTACTGGTGGCTCTAGAAAAAAGTATAAAGGACTCAAGAGACTTCATGACTGCAGAATTTAGAGCTAATCAGGCAGAAATTAAAAATCAATTGAATGAGATGCAATCCAAACTAGAAGTCCTAACGACGAGGGTTAACGAGGTGGAAGAACGAGTGAGTGACCTAGAAGACAAGTTGATAGCAAAGAGGGAAACTGAGGAAAAAAGAGACAAACAATTAAAAGACCATGAAGATAGATTAAGGGAAATAAACGACAGCCTGAGGAAGAAAAATCTACGTTTAATTGGGGTTCCCGAGGGCGCCGAAAGGGACAGAGGGCCAGAATATGTATTTGAACAAATTCTAGCTGAAAACTTTCCTAATCTGGGAAGGGAAACAGGCATTCAGATCCAGGAAATAGAGAGATCCCCCCCTAAAATCAATAAAAACCGTTCAACACCTCGACATTTAATTGTGAAGCTTGCAAATTCCAAAGATAAGGAGAAGATCCTTAAAGCAGCAAGAGACAAGAAATCCCTGACTTTTATGGGGAGGAGTATTAGGGTAACAGCAGACCTCTCCACAGAGACCTGGCAGGCCAGAAAGGGCTGGCAGGATATATTCAGGGTCCTAAATGAGAAGAACATGCAACCAAGAATACTTTATCCAGCAAGGCTCTCATTCAAAATGGAAGGAGAGATAAAGAGCTTCCGAGACAGGCAGCAACTAAAAGAATATGTGACCTCCAAACCAGCTCTGCAAGAAATTTTAAGGGGGCCTCTTAAAATTCCCCTTTAAGAAGAAGTTCAGTGGAACAGTCCACAAAAACAAAGACTGAATAGATATCATGATGACACTAAACTCGTATCTCTCAATAGTAACTCTGAATGTGAACGGGCTTAATGACCCCATCAAAAGGCGCAGGGTTTCAGACTGGATAAAAAAGCAGGACCCATCTATTTGCTGTCTACAAGAGACTCATTTTAGACAGAAGGACACCTACAGCCTGAAAATAAAAGGTTGGAGAACCATTTACCATTCGAATGGTCCTCAAAAGAAAGCAGGGGTAGCCATCCTTATATCAGATAAACTAAAATTTACCCCAAAGACTGTAGTGAGAGATGAAGAGGGACACTATATCATACTTAAAGGATCTATTCAACAAGAGGACTTAACAATCCTCAATATATATGCTCCGAATGTGGGAGCTGCCAAATATATAAATCAATTATTAACCAAAGTGAAGAAATACTTAGATAATAATACACTTATACTTGGTGACTTCAATCTAGCTCTTTCTATACTCGATAGGTCTTCTAAGCAAAACATCTCCAAAGAAACGAGAGCTTTAAATGATACACTGGACCAGATGGATTTCACAGATATCTACAGAACTTTACATCCAAACTCAACTGAATACACATTCTTCTCAAGCGCACATGGAACTTTCTCCAGAATAGACCACATATTGGGTCACAAATCGGGTCTGAACCGATACCAAAAGATTGGGATTGTCCCCTGCATATTCTCGGACCATAATGCCTTGAAATTAGAACTAAATCACAACAAGAAGTTTGGAAGGACCTCAAACACGTGGAGGTTAAGGACCATCCTGCTAAAAGATAAAAGGGTCAACCAGGAAATTAAGGAAGAATTAAAAAGATTCATGGAAACTAATGAGAATGAAGATACAACCGTTCAAAATCTTTGGGATGCAGCAAAAGCAGTCCTAAGGGGGAAATACATCGCAATACAAGCATCCATTCAAAAACTGGAAAGAACTCAAATACAAAAGCTAACCTTACACATAAAGGAGCTAGAGAAAAAACAGCAAATAGATCCTACACCCAAGAGAAGAAGGGAGTTAATAAAGATTCGAGCAGAACTCAACGAAATCGAGACCAGAAGAACTGTGGAACAGATCAACAGAACCAGGAGTTGGTTCTTTGAAAGAATTAATAAGATAGATAAACCATTAGCCAGCCTTATTAAAAAGAAGAGAGAGAAGACTCAAATTAATAAAATCATGAATGAGAAAGGAGAGATCACTACCAACACCAAGGAAATACAAACGATTTTAAAAATATATTATGAACAGCTATACGCCAATAAATTAGGCAATCTAGAAGAAATGGACGCATTCCTGGAAAGCCACAAACTACCAAAACTGGAACAGGAAGAAATAGAAAACCTAAACAGGCCAATAACCAGGGAGGAAATTGAAGCAGTCATCAAAAACCTCCCAAGACACAAGAGTCCAGGGCCAGATGGCTTCCCAGGAGAATTTTATCAAACGTTTAAAGAAGAAATCATACCTATTCTCCTAAAGCTGTTTGGAAAGATAGAAAGAGATGGAGTACTTCCAAATTCGTTCTATGAAGCCAGCATCACCTTAATTCCAAAGCCAGACAAAGACCCCGCCAAAAAGGAGAATTACAGACCAATATCCCTGATGAACATGGATGCAAAAATTCTCAACAAGATACTGGCCAATAGGATCCAACAGTACATTAAGAAAATTATTCACCATGACCAAGTAGGATTTATCCCTGGGACACAAGGCTGGTTCAACACCCGTAAAACAATCAATGTGATTCATCATATCAGCAAGAGAAAAACCAAGAACCATATGATCCTCTCATTGGATGCAGAGAAAGCATTTGACAAAATACAGCATCCATTCCTGATTAAAACTCTTCAGAGTGTAGGGATAGAGGGAACATTCCTCGACATCTTAAAAGCCATCTATGAAAAGCCCACAGCAAATATCATTCTCAATGGGGAAGCACTGGGAGCCTTTCCCCTAAGATCAGGAACAAGACAGGGATGTCCACTCTCACCACTGCTGTTCAAAATAGTACTGGAAGTCCTAGCCTCAGCAATCAGACAACAAAAAGACACTAAAGGCATTCAAATTGGCAAAGAAGAATTCAAACTCTCCCCTTCGCCGATGACATGATACTCTACATAGAAAACCCAAAAGTCTCCACCCCAAGATTGCTAGAACTCATACAGCAATTCGGTAGCGTGGCAGGATACAAAATCAATGCCCAGAAATCAATGGCATTTCTATACACTAACAATGAGACTGAAGAAAGGGAAATTAAGGAGTCAATCCCATTTACAATTGCACCCAAAAGCATAAGATACCTAGGAATAAACCTAACCAAAGATGTAAAGGATCTATACCCTCAAAACTATAGAACACTTCTGAAAGAAATTGAGTAAGACACAAAGAGATGGAAAAATATTCCATGCTCATGGATTGGCAGAATTAATATTGTGAAAATGTCAATGTTACCCAGGGCAATATACACGTTTAATGCAATCCCTATCAAAATACCATGGACTTTCTTCAGAGAGTTAGAACAAATTATTTTAAGATTTGTGTGGAATCAGAAAAGACCCCGAATAGCCAGGGGAATTTTAAAAAAGAAAACCATATCTGGGGGCATCACAATGCCAGATTTCAGGTTGTACTACAAAGCTGTGGTCATCAAGACAGTGTGGTACTGGCACAAAAACAGACACATAGATCAGTGGAACAGAATAGAGAATCCAGAAGTGGACCCTGAACTTTATGGGCAACTAATATTCGATAAAGGAGGAAAGACTATCCATTGGAAGAAAGACAGTCTCTTCAATAAATGGTGCTGGGAAAATTGGACATCCACATGCAGAAGAATGAAACTAGACCACTCTCTTTCACCATACACAAAGATAAACTCAAAATGGATGAAAGATCTAAATGTGAGACAAGATTCCATCAAAATCCTAGAGAAGAACACAGGCAACACCCTTTTTGAACTCGGCCATAGTAACTTCTTGCAAGATACATCCACGAAGGCAAAAGAAACAAAAGCAAAAATGAACTATTGGGACTTCATCAAGATAAGAAGCTTTTGCACAGCAAAGGATACAGTCAACAAAACTCAAAGACAACCTACAGAATGGGAGAAGATATTTGCAAATGACATATCAGATAAAGGGCTAGTTTCCAAGATCTATAAAGAACTTATTAAACTCAACACCAAAGAAACAAACAATCCAATCATGAAATGGGCAAAAGACATGAACAGAAATCTCACAGAGGAAGACATAGACATGGCCAACATGCATATGAGAAAATGCTCTGCATCACTTGCCATCAGGGAAATACAAATCAAAACTACAATGAGATACCACCTCACACCAGTGAGAATGGGGAAAATTAACAAGGCAGGAAACAACAAATGTTGGAGAGGATGCGGAGAAAAGGGAACCCTCTTCCACTGTTGGTGGGAATGTGAACTGGTGCAGCCACTCTGGAAAACTGTGTGGAGGTTCCTCAAACAGTTAAAAATATACCTGCCCTACGACCCAGCAATTGCACTGTTGGGGATTTACCCCAAAGATACAAATGCAATGAAACGCCGGGACACCTGCACCCCGATGTTTCTAGCAGCAATGGCCACTATAGCCAAACTGTGGAAGGAGCCTCGGTGTCCAACGAAAGATGAATGGATAAAGAAGATGTGGTTTATGTATACAATGGAATATTACTCAGCTATTAGAAATGACAAATACCCACCATTTGCTTCAACGTGGATGGAACTGGAGGGTATTATGCTGAGTGAAGTAAGTCAGTCGGAGAAGGACAAACATTATATGTTCTCATTCATTTGGGGAATATAAATAATAGTGAAAGGGAAAATAAGGGAAGGGAGAAGAAATGTGTGGGAAATATCAGAAAGGGAGACAGAACGTAAAGACTGCTAACTCTGGGAAACGAACTAGGGGTGGTAGAAGGGGAGGAGGGCGGGGGGTGGGAGTGAATGGGTGACGGGCACTGGGTATTATTCTGTATGTTAGTAAATTGAACACCAATAAAAAAAAAATAAAATAAAAAAAAAATGAA	1	L1MEc	1.1	YES
LINE	GSD1	G_WOLF	chr17	61924387	61929124	3153563	3153563	agatctaatcagaa	agatctaatcagaa	agatctaatcagaa	revcom2	LINE/L1	Forward	L1_Cf	-	N/A	3153578	3153577	N/A	61929110	61924373	61929111	61924374	FALSE	gatctct	1000	3153564-3153577	61924374\61924387	FALSE	61929111\61929124	61929100\61929110	chr17:61924388-61929110	GAACGAGTGAGTGACATAGAAGACAAGTTGATAGCAAAGAGGGAAACTGAGGAAAAAAGAGACAAACAATTAAAAGACCATGAAGATAGATTAAGGGAAATAAACGACAGCCTGAGGAAGAAAAACCTACGTTTAATTGGGGTTCCCGAGGGCGCCGAAAGGGCCAGAGGGCCAGAATATGTATTTGAACAAATTCTAGCTGAAAACTTTCCTAATCTGGGAAGGGAAACAGGCATTCAGATCCAGGAAATAGAGAGATCCCCCCCTAAAATCAATAAAAACCGTTCAACACCTCGACATTTAATTGTGAAGCTTGCAAATTCCAAAGATAAGGAGAAGATCCTTAAAGCAGCAAGAGACAAGAAATCCCTGACTTTTATGGGGAGGAGTATTAGGGTAACAGCAGACCTCTCCACAGAGACCTGGCAGGCCAGAAAGGGCTGGCAGGATATATTCAGGGTCCTAAATGAAAAGAACATGCAACCAAGAATACTTTATCCAGCAAGGCTCTCATTCAAAATGGAAGGAGAGATAAAGAGCTTCCAAGACAGGCAGCAACTAAAAGAATATGTGACCTCCAAACCAGCTCTGCAAGAAATTTTAAGGGGGACTCTTAAAATTCCCCTTTAAGAAGAAGTTCAGTGGAACAGTCCACAAAAACAAAGACTGAATAGATATCATGGTGACACTAAACTCATATCTCTCAATAGTAACTCTGAATGTGAACGGGCTTAATGACCCCATCAAAAGGCGCAGGGTTTCAGACTGGATAAAAAAGCAAGACCCATCTATTTGCTGTCTACAAGAGACTCATTTTAGACAGAAGGACACCTACAGCCTGAAAATAAAAGGTTGGAGAACCATTTACCATTCGAATGGTCCTCAAAAGAAAGCAGGGGTAGCCATCCTTATATCAGATAAACTAAAATTTACCCCAAAGACTGTAGTGAGAGATGAAGAGGGACACTATATCATACTTAACGGATCTATTCAACAAGAGGACTTAACAATCCTCAATATATATGCTCCGAATGTGGGAGCTGCCAAATATATAAATCAATTATTAACCAAAGTGAAGAAATACTTAGATAATAATACACTTATACTTGGTGACTTCAATCTAGCTCTTTCTATACTCGATAGGTCTTCTAAGCACAACATCTCCAAAGAAACGAGAGCTTTAAATGATACACTGGACCAGATGGATTTCACAGATATCTACAGAACTTTACATCCAAACTCAACTGAATACACATTCTTCTCAAGCGCACATGGAACTTTCTCCAGAATAGACCACATATTGGGACACAAATCGGGTCTGAACCGATACCAAAGGATTGGGATTGTCCCCTGCATATTCTCGGACCATAATGCCTTGAAATTAGAACTAAATCACAACAAGAAGTTTGGAAGGACCTCAAACACGTGGAGGTTAAGGACCATCCTGCTAAAAGATAAAAGGGTCAACCAGGAAATTAAGGAAGAATTAAAAAGATTCATGGAAACTAATGAGAATGAAGATACAACCGTTCAAAATCTTTGGGATGCAGCAAAAGCAGTCCTAAGGGGGAAATACATCGCAATACAAGCATCCATTCAAAAACTGGAAAGAACTCAAATACAAAAGCTAACCTTACACATAAAGGAGCTAGAGAAAAAACAGCAAATAGATCCTACACCCAAGAGAAGAAGGGAGTTAATAAAGATTCGAGCAGAACTCAACGAAATCGAGACCAGAAGAACTGTGGAACAGATCAACAGAACCAGGAGTTGGTTCTTTGAAAGAATTAATAAGATAGATAAACCATTAGCCAGCCTTATTAAAAAGAAGAGAGAGAAGACTCAAATTAATAAAATCATGAATGAGAAAGGAGAGATCACTACCAACACCAAGGAAATACAAACGATTTTAAAAACATATTATGAACAGCTATACGCCAATAAATTAGGCAATCTAGAAGAAATGGACGCATTCCTGGAAAGCCACAAACTACCAAAACTGGAACAGGAAGAAATAGAAAACCTGAACAGGCCAATCACCAGGGAGGAAATTGAAGCAGTCATCAAAAACCTCCCAAGACACAAGAGTCCAGGGCCAGATGGCTTCCCAGGAGAATTTTATCAAACGTTTAAAGAAGAAATCATACCTATTCTCCTAAAGCTGTTTGGAAAGATAGAAAGAGATGGAGTACTTCCAAATTCGTTCTATGAAGCCAGCATCACCTTAATTCCAAAGCCAGACAAAGACCCCACCAAAAAGGAGAATTACAGACCAATATCCCTGATGAACATGGATGCAAAAATTCTCAACAAGATACTGGCCAATAGGATCCAACAATACATTAAGAAAATTATTCACCATGACCAAGTAGGATTTATCCCTGGGACACAAGGCTGGTTCAACACCCGTAAAACAATCAATGTGATTCATCATATCAGCAAGAGAAAAACCAAGAACCATATGATCCTCTCATTGGATGCAGAGAAAGCATTTGACAAAATACAGCATCCATTCCTGATCAAAACTCTTCAGAGTGTAGGGATAGAGGGAACATTCCTCGACATCTTAAAAGCCATCTATGAAAAGCCCACAGCAAATATCATTCTCAATGGGGAAGCACTGGGAGCCTTTCCCCTAAGATCAGGAACAAGACAGGGATGTCCACTCTCACCACTGCTGTTCAACATAGTACTGGAAGTCCTAGCCTCAGCAATCAGACAACAAAAAGACATTAAAGGCATTCAAATTGGCAAAGAAGAAGTCAAACTCTCCCTCTTCGCTGATGACATGATACTCTACATAGAAAACCCAAAAGTCTCCACCCCAAGATTGCTAGAACTCATACAGCAATTCGGTAGCGTGGCAGGATACAAAATCAATGCCCAGAAGTCAGTGGCATTTCTATACACTAACAATGAGACTGAAGAAAGAGAAATTAAGGAGTCAATCCCATTTACAATTGCACCCAAAAGCATAAGATACCTAGGAATAAACCTAACCAAAGATGTAAAGGATCTATACCCTCAAAACTATAGAACACTTCTGAAAGAAATTGAGGAGGACACAAAGAGATGGAAAAATATTCCATGCTCATGGATTGGCAGAATTAATATTGTGAAAATGTCAATGTTACCCAGGGCAATTTACACGTTTAATGCAATCCCTATCAAAATACCATGGACTTTCTTCAGAGAGTTAGAACAAATTATTTTAAGATTTGTGTGGAATCAGAAAAGACCCCGAATAGCCAGGGGAATTTTAAAAAAGAAAACCATATCTGGGGGCATCACAATGCCAGATTTCAGGTTGTACTACAAAGCTGTGGTCATCAAGACAGTGTGGTACTGGCACAAAAACAGACACATAGATCAGTGGAACAGAATAGAGAATCCAGAAGTGGACCCTGAACTTTATGGGCAACTAATATTCGACAAAGGAGGAAAGACTATCCATTGGAAGAAAGACAGTCTCTTCAATAAATGGTGCTGGGAAAATTGGACATCCACATGCAGAAGAATGAAACTAGACCACTCTCTTTCACCATACACGAAGATAAACTCAAAATGGATGAAAGATCTAAATGTGAGACAAGATTCCATCAAAATCCTAGAGAAGAACACAGGCAACACCCTTTTTGAACTCGGCCATAGTAACTTCTTGCAAGATACATCCACGAAGGCAAAAGAAACAAAAGCAAAAATGAACTATTGGGACTTCATCAAGATAAGAAGCTTTTGCACAGCAAAGGATACAGTCAACAAAACTCAAAGACAACCTACAGAATGGGAGAAGATATTTGCAAATGACATATCAGATAAAGGGCTAGTTTCCAAGATCTATAAAGAACTTATTAAACTCAACAGCAAAGAAACAAACAATCCAATCATGAAATGGGCAAAAGACATGAACAGAAATCTCACAGAGGAAGACATAGACATGGCCAACATGCACATGAGAAAATGTTCTGCATCACTTGCCATCAGGGAAATACAAATCAAAACTACAATGAGATACCACCTCACACCAGTGAGAATGGGGAAAATTAACAAGGCAGGAAACAACAAATGTTGGAGAGGATGCGGAGAAAAGGGAACCCTCTTACACTGTTGGTGGGAATGTGAACTGGTGCAGCCACTCTGGAAAACTGTGTGGAGGTTCCTCAAACAGTTAAAAATATACCTGCCCTACGACCCAGCAATTGCACTGTTGGGGATTTACCCCAAAGATACAAATGCAATGAAACGCCGGGACACCTGCACCCCGATGTTTATAGCAGCAATGGCCACGATAGCCAAACTGTGGAAGGAGCCTCGGTGTCCAACGAAAGATGAATGGATAAAGAAGATGTGGTTTATGTATACAATGGAATATTACTCAGCTATTAGAAATGACAAATACCCACCATTTGCTTCAACGTGGATGGAACTGGAGGGTATTATGCTGAGTGAAGTAAGTCAGTCGGAGAAGGACAAACATTATATGTTCTCATTCATTTGGGGAATATAAATAATAGTGAAAGGGAAAATAAGGGAAGGGAGAAGAAATGTGTGGGAAATATCAGAAAGGGAGACAGAACGTAAAGACTGCTAACTCTGGGAAACGAACTACGGGTGGTAGAAGGGGAGGAGGGCGGGGGCTGCGAGTGAATGGGTGACGGGCACTGGGTGTTATTCTGTATGTTAGTAAATTGAACACCAATAAAAAATAAATTAAAAAAAAAAA	1	L1MEc	0.8	YES
LINE	GSD1	G_WOLF	chr17	64072138	64074107	1009554	1009554	N/A	N/A	N/A	revcom2	LINE/L1	Reverse	L1_Cf	-	1009575	1009576	1009572	1009573	64074089	64072117	64074090	64072118	FALSE	N/A	1000	N/A	N/A\N/A	FALSE	N/A\N/A	64072120\64072121	chr17:64072118-64074089	CGTTCCTAGCCCCTCAATCTCTTTTTTTTTTTTTTTTAATTTATTATTTTTTTTTTATTGGTGTTCAATTTACTAACATACAGAATAACCCCCAGTGCCCGTCACCCATTCACTCCCACCCCCCGCCCTCCTCCCCTTCTACCACCCCTAGTTCGTTTCCCAGAGTTAGCAGTCTTTACGTTCTGTCTCCCTTTCTGATATTTCCCACACATTTCTTCTCCCTTCCCTTATTTTCCCTTTCACTATTATTTATATTCCCCAAATGAATGAGAACATATAATGTTTGTCCTTCTCCGACTGACTTACTTCACTCAGCATAATACCCTCCAGTTCCATCCACGTTGAAGCAAATGGTGGGTATTTGTCATTTCTAATAGCTGAGTAATATTCCATTGTATACATAAACCACATCTTCTTTATCCATTCATCTTTCGTTGGACACCGAGGCTCCTTCCACAGTTTGGCTATAGTGGCCATTGCTGCTAGAAACATCGGGGTGCAGGTGTCCCGGCGTTTCATTGCATTTGTATCTTTGGGGTAAATCCCCAACAGTGCAATTGCTGGGTCGTAGGGCAGGTCTATTTTTAACTGTTTGAGGAACCTCCACACAGTTTTCCAGAGTGGCTGCACCAGTTCACATTCCCACCAACAGTGTAAGAGGGTTCCCTTTTCTCCGCATCCTCTCCAACATTTGTTGTTTCCTGCCTTGTTAATTTTCCCCATTCTCACTGGTGTGAGGTGGTATCTCATTGTAGTTTTGATTTGTATTTCCCTGATGGCAAGTGATGCAGAGCATTTTCTCATATGCATGTTGGCCATGTCTATGTCTTCCTCTGTGAGATTTCTGTTCATGTCTTTTGCCCATTTCATGATTGGATTGTTTGTTTCTTTGGTGTTGAGTTTAATAAGTTCTTTATAGATCTTGGAAACTAGCCCTTTATCTGATATGTCATTTGCAAATATCTTCTCCCATTCTGTAGGTTGTCTTTGAGTTTTGTTGACTGTATCCTTTGCTGTGCAAAAGCTTCTTATCTTGATGAAGTCCCAATAGTTCATTTTTGCTTTTGTTTCTTTTGCCTTCGTGGATGTATCTTGCAAGAAGTTACTATGGCCGAGTTCAAAAAGGGTGTTGCCTGTGTTCTTCTCTAGGATTTTGATGGAATCTTGTCTCACATTTAGATCTTTCATCCATTTTGAGTTTATCTTTGTGTATGGTGAAAGAGAGTGGTCTAGTTTCATTCTTCTGCATGTGGATGTCCAATTTTCCCAGCACCATTTATTGAAGAGACTGTCTTTCTTCCAATGGATAGTCTTTCCTCCTTTATCGAATATTAGTTGCCCATAAAGTTCAGGGTCCACTTCTGGATTCTCTATTCTGTTCCACTGATCTATGTGTCTGTTTTTGTGCCAGTACCACACTGTCTTGATGACCACAGCTTTGTAGTACAACCTGAAATCTGGCATTGTGATGCCCCCAGATATGGTTTTCTTTTTTAAAATTCCCCTGGCTATTCGGGGTCTTTTCTGATTCCACACAAATCTTAAAATAATTTGTTCTAACTCTCTGAAGAAAGTCCATGGTATTTTGATAGGGATTGCATTAAACGTGTATATTGCCCTGGGTAACATTGACATTTTCACAATATTAATTCTGCCAATCCATGAGCATGGAATATTTTTCCATCTCTTTGTGTCTTCCTCAATTTCTTTCAGAAGTGTTCTATAGTTTTGAGGGTATAGATCCTTTACATCTTTGGTGAGGTTTATTCCTAGGTATCTTATGCTTTTGGGTGCAATTGTAAATGGGATTGACTCCTTAATTTCTCTTTCTTCAGTCTCATTGTTAGTGTATAGAAATGCCACTGACTTCTGGGCATTGATTTTGTATCCTGCCACGCTACCGAATTGCTGTATGAGTTCTAGCAATCTTGGGGTGGAGACTTTTGGGTTTTCTATGTAGAGTATCATGTCA	1	L1_Cf	0.3	YES
LINE	GSD1	G_WOLF	chr18	3164457	3170913	53437901	53437901	caaagtaatattga	caaagtaatattga	caaagtaatattga	revcom2	LINE/L1	Forward	L1_Cf\L1_Cf	-	N/A	53437916	53437915	N/A	3170899	3164443	3170900	3164444	FALSE	ctttgaa	1000	53437902-53437915	3164444\3164457	FALSE	3170900\3170913	3170881\3170899	chr18:3164458-3170899	GGGGGGGGAGGAGCAAGATGGCGGAAGAGTAGGGTCCCCAAATCACCTGTCTCCACCAAACTACCTAGAAAACCTTCAAATTATCCTGAAAATCTACGAATTCGGCCTGAGAATTAAAGAGAGACCAGCTGGAATGCTACAGTGAGAAGAGTTCGCGCTTCTATCAAGGTAGGAAGACGGGGAAAAAGAAATAAAGAAACAAAGGCCTCCAAGGGGGAGGGGCCCCGCGAGGAGCCGGGCTGAGGCCGGGGCGAGGGTCCCCAGGACAGGAGAGCCCCGTCCCGGAGGAGCAGGAGCTGCACCGACCTTCCCGGGCAGAAAGGGGCTCGCGGGGAGTTGGAGCAGGACCCAGGAGGGCGAGGATGCCCTCGGGCTCCCTGGGACAGTAACAGAGCAACTGCGCGCCCAGGAGAGTGCGCCGAGCTCCCTAAGGGCTGCAGCGCGCACGGCGGGACCCGGAGCAGCTGGAGGGGCTCGGGGGCGGCTCCGCAGAGGGGGCTGCGCGGCCCCGGGAGCAGCTCGGAGGGGCTCGGGCAGAGGAAGAGGCTCCGTGCGGAGGGGGCTGCGCGGTTCCAGGAGCAGCTCGGAGGGGCTCGGGCGGCGGCTCCGCGGAGGGGGCTGCGCGGCCCCGGGATCAGCTCGGAGGGGCTCGGGCAGAGGAAGAGGCTCCGTGCGGAGGGGGCTGCGCGGTTCCAGGAGCAGCTCGGAGGGGCTCCGGCGGCGGCTCCGCGGAGGGGGCTGCGCGGCCCGGGAGCGCGAATCCACCAGCGCAGGCTCCGGAGCACAGGGCGCCGGGACACAGCCCAGGATCCCGCCTCCCCCGGGACAGGCAGAGGCCGGGAGGGCCCAGGACAGCGAGGACGCTCCTGCCCCAGCTGAGCAGATCAGCGGCCCCGCCCCGGAGCCTCCAGGCCCTGCAGACGGAGTTCCTGCGGGGGCTGAATCCAGGTTTCCAGAGCTGGCTCCGCCACTGGGGCTGTTCCTCCTGCGGCCTCACGGGGTAAACAACCCCCACTGAGCCCTGCACCAGGCAGGGGCACAGCAGCTCCCCCAACTGCTAACACCTGAAAATCAGCACAGCAGGCCCCTTCCCCAGAACACCAGCTAGACTGACAACTTCCAGGAGAAGCCAAGGGACTTAAAGTACACAGAATCAGAAGATACTCCCCGGTGGTTCTTTTTGTTTTTGTTTTTGTTTTTGTTTTGTTTTGCTTTTTGATTTGTTTCCTTCCCCCACCCCCTTTTTTTCTCCTTTCTTTTTCGTTCTCTTTTTCTTCTTTTTTTTTTTCTTTTTTCTCGTTTTTTTTTCTTTTCTTCCCCTTTTTTTTTCTCTTTCTCTTTTCTTTCCTTCTTTCTCTCCTCTCTTTTTCTCTTTTTCCCAATACAACTTGCTTTTGGCCACTCTGCACTGAGCAAAATGACTAGAAGGAAAACCTCACCTCAAAAGAAAGAATCAGAAACAGTCCTCTCTCCCACAGAGTTACAAAATCTGGATTACAATTCAATGTCAGAAAGCCAATTCAGAAGCACTATTATACAGTTACTGGTGGCTCTAGAAAAAAGTATAAAGGACTCAAGAGACTTCATGACTGCAGAATTTAGAGCTAATCAGGCAGAAATTAAAAATCAATTGAATGAGATGCAATCCAAACTAGAAGTCCTAACGACGAGGGTTAACGAGGTGGAAGAACGAGTGAGTGACATAGAAGACAAGTTGATAGCAAAGAGGGAAACTGAGGAAAAAAGAGACAAACAATTAAAAGACCATGAAGATAGATTAAGGGAAATAAACGACAGTCTGAGGAAGAAAAACCTACGTTTAATTGGGGTTCCCGAGGGCGCCGAAAGGGACAGAGGGCCAGAATATGTATTTGAACAAATTCTAGCTGAAAACTTTCCTAATCTGGGAAGGGAAACAGGCATTCAGATCCAGGAAATAGAGAGATCCCCCCCTAAAATCAATAAAAACCGTTCAACACCTCGACATTTAATTGTGAAGCTTGCAAATTCCAAAGATAAGGAGAAGATCCTTAAAGCAGCAAGAGACAAGAAATCCCTGACTTTTATGGGGAGGAGTATTAGGGTAACAGCAGACCTCTCCACAGAGACCTGGCAGGCCAGAAAGGGCTGGCAGGATATATTCAGGGTCCTAAATGAGAAGAACATGCAACCAAGAATACTTTATCCAGCAAGGCTCTCATTCAAAATGGAAGGAGAGATAAAGAGCTTCCAAGACAGGCAGCAACTAAAAGAATATGTGACCTCCAAACCAGCTCTGCAAGAAATTTTAAGGGGTACTCTTAAAATTCCCCTTTAAGAAGAAGTTCAGTGGAACAGTCCACAAAAACAAAGACTGAATAGATATCATGATGACACTAAACTCATATCTCTCAATAGTAACTCTGAATGTGAACGGGCTTAATGACCCCATCAAAAGGCGCAGGGTTTCAGACTGGATAAAAAAGCAGGACCCATCTATTTGCTGTCTACAAGAGACTCATTTTAGACAGAAGGACACCTACAGCCTGAAAATAAAAGGTTGGAGAACCATTTACCATTCGAATGGTCCTCAAAAGAAAGCAGGGGTAGCCATCCTTATATCAGATAAACTAAAATTTACCCCAAAGACTGTAGTGAGAGATGAAGAGGGACACTATATCATACTTAAAGGATCTATTCAACAAGAGGACTTAACAATCCTCAATATATATGCTCCGAATGTGGGAGCTGCCAAATATATAAATCAATTATTAACCAAAGTGAAGAAATACTTAGATAATAATACACTTATACTTGGTGACTTCAATCTAGCTCTTTCTATACTCGATAGGTCTTCTAAGCAAAACATCTCCAAAGAAACGAGAGCTTTAAATGATACACTGGAACAGATGGATTTCACAGATATCTACAGAACTTTACATCCAAACTCAACTGAATACACATTCTTCTCAAGCGCACATGGAACTTTCTCCAGAATAGACCACATATTGGGTCACAAATCGGGTCTGAACCGATACCAAAAGATTGGGATTGTCCCCTGCATATTCTCGGACCATAATGCCTTGAAATTAGAACTAAATCACAACAAGAAGTTTGGAAGGACCTCAAACACGTGGAGGTTAAGGACCATCCTGCTAAAAGATAAAAGGGTCAACCAGGAAATTAAGGAAGAATTAAAAAGATTCATGGAAACTAATGAGAATGAAGATACAACCGTTCAAAATCTTTGGGATGCAGCAAAAGCAGTCCTAAGGGGGAAATACATCGCAATACAAGCATCCATTCAAAAACTGGAAAGAACTCAAATACAAAAGCTAACCTTACACATAAAGGAGCTAGAGAAAAAACAGCAAATAGAACCTACACCCAAGAGAAGAAGGGAGTTAATAAAGATTCGAGCAGAACTCAATGAAATCGAGACCAGAAGAACTGTGGAACAGATCAACAGAACCAGGAGTTGGTTCTTTGAAAGAATTAATAAGATAGATAAACCATTAGCCAGCCTTATTAAAAAGAAGAGAGAGAAGACTCAAATTAATAAAATCATGAATGAGAAAGGAGAGATCACTACCAACACCAAGGAAATACAAACGATTTTAAAAACATATTATGAACAGCTATACGCCAATAAATTAAGCAATCTAGAAGAAATGGACGCATTCCTGGAAAGCCACAAACTACCAAAACTGGAACAGGAAGAAATAGAAAACCTGAACAGGCCAATAACCAGGGAGGAAATTGAAGCAGTCATCAAAAATCTCCCAAGACACAAGAGTCCAGGGCCAGATGGCTTCCCAGGAGAATTTTATCAAACGTTTAAAGAAGAAATCATACCTATTCTCCTAAAGCTGTTTGGAAAGATAGAAAGAGATGGAGTACTTCCAAATTCGTTCTATGAAGCCAGCATCACCTTAATTCCAAAGCCAGACAAAGACCCCGCCAGAAAGGAGAATTACAGACCAATATCCCTGATGAACATGGATGCAAAAATTCTCAACAAGATACTGGCCAATAGGATCCAACAGTACATTAAGAAAATTATTCACCATGACCAAGTAGGATTTATCCCCGGGACACAAGGCTGGTTCAACACCCGTAAAACAATCAATGTGATTCATCATATCAGCAAGAGAAAAACCAAGAACCATATGATCCTCTCATTGGATGCAGAGAAAGCATTTGACAAAATACAGCATCCATTCCTGATCAAAACTCTTCAGAGTATAGGGATAGAGGGAACATTCCTCGACATCTTAAAAGCCATCTACGAAAAGCCCACAGCAAATATCATTCTCAATGGGGAAGCACTGGGAGCCTTTCCCCTAAGATCAGGAACAAGACAGGGATGTCCACTCTCACCACTGCTATTCAACATAGTACTGGAAGTCCTAGCCTCAGCAATCAGACAACAAAAAGACATTAAAGGCATTCAAATTGGCAAAGAAGAAGTCAAACTCTCCCTCTTCGCCGATGACATGATACTCTACATAGAAAACCCAAAAGTCTCCACCCCAAGATTGCTAGAACTCATACAGCAATTCGGTAGCGTTGCAGGATACAAAATCAATGCCCAGAAGTCAGTGGCATTTCTATACACTAACAATGAGACTGAAGAAAGAGAAATTAAGGAGTCAATCCCATTTACAATTGCACCCAAAAGCATAAGATACCTAGGAATAAACCTCACCAAAGATGTAAAGGATCTATACCCTAAAAACTATAGAACACTTCTGAAAGAAATTGAGGAAGACACAAAGAGATGGAAAAATATTCCATGCTCATGGATTGGCAGAATTAATATTGTGAAAATGTCAATGTTACCCAGGGCAATATACACGTTTAATGCAATCCCTATCAAAATACCATGGACTTTCTTCAGAGAGTTAGAACAAATTATTTTAAGATTTGTGTGGAATCAGAAAAGACCCCGAATAGCCAGGGGAATTTTAAAAAAGAAAACCATATCTGGGGGCATCACAATGCCAGATTTCAGGTTGTACTACAAAGCTGTGGTCATCAAGACAGTGTGGTACTGGCACAAAAACAGACACATAGATCAGTGGAACAGAATAGAGAATCCAGAAGTGGACCCTGAACTTTATGGGCAACTAATATTCGATAAAGGAGGAAAGACTATCCATTGGAAGAAAGACAGTCTCTTCAATAAATGGTGCTGGGAACATTGGACATCCACATGCAGAAGAATGAAACTAGACCACTCTCTTTCACCATACACAAAGATAAACTCAAAATGGATGAAAGATCTAAATGTGAGACAAGAGTCCATCAAAATCCTAGAGGAGAACACAGGCAACACCCTTTTTGAACTCGGCTATAGTAACTTCTTGCAAGATACATCCACGAAGGCAAAAGAAACAAAAGCAAAAATGAACTATTGGGACTTCATCAAGATAAGAAGCTTTTGCACAGCAAAGGATACAGTCAACAAAACTCAAAGACAACCTACAGAATGGGAGAATATATTTGCAAATGACATATCAGATAAAGGGCTAGTTTCCAAGATCTATAAAGAACTTCTTAAACTCAACACCAAAGAAACAAACAATCCAATCATGAAATGGGCAAAAGACATGAACAGAAATCTCACAGAGGAAGACATAGAGATGGCCAACATGCATATGAGAAAATGCTCTGCATCACTTGCCATCAGGGAAATACAAATGAAAACTACAATGAGATACCACCTCACACCCGTGAGAATGGGGAAAATTAACAAGGCAGGAAACAACAAATGTTGGAGAGGATGCGGAGAAAAGGGAACCCTCTTACACTGTTGGTGGGAATGTGAACTGGTGCAGCCACTCTGGAAAACTGTGTGGAGGTTCCTCAAACAGTTAAAAATATACCTGCCCTACGACCCAGCAATTGCACTGTTGGGGATTTACCCCAAAGATACAAATGCAATGAAACGCCGGGACACCTGCACCCCGATGTTTCTAGCAGCAATGGCCACGATAGCCAAACTGTGGAAGGAGCCTCGGTGTCCAACGAAAGATGAATGGATAAAGAAGATGTGGTTTATGTATACAATGGAATATTACTCAGCTATTAGAAATGACAAATACCCACCATTTGCTTCAACGTGGATGGAACTGGAGGGTATTATGCTGAGTGAAGTAAGTCAGTCGGAGAAGGACAAACATTATATGTTCTCATTCATTTGGGGAATATAAATAATAGTGAAAGGGAAAATAAGGGTAGGGAGAAGAAATGTGTGGGAAATATCAGAAAGGGAGACAGAACGTAAAGACTGCTAACTCTGGGAAACGAACTAGGGGTGGTAGAAGGGGAGGAGGGCGGGGGGTGGGAGTGAATGGGTGACGGGCACTGGGTGTTATTCTGTATGTTAGTAAATTGAACACCAATAAAAAAAAAATAAAAAAAATAAAAACTATAACCTTTAAAAAAAAAAAAAAAAAAA	1	L1MEc	4.0	YES
LINE	GSD1	G_WOLF	chr18	3954697	3955057	52655089	52655089	gggcggcggctccgcggagggggctgcgcggccc	gggcggcggctccgcggagggggctgcgcggccc	gggcggcggctccgcggagggggctgcgcggccc	revcom2	LINE/L1	Forward	L1_Cf	-	N/A	52655124	52655123	N/A	3955023	3954663	3955024	3954664	TRUE	cgcccga	1000	52655090-52655123	3954664\3954697	FALSE	3955024\3955057	3955020\3955020	chr18:3954698-3955023	CGGGAGCAGCTCGGAGGGGCTCGGGCAGAGGAAGAGGCTCCGTGCGGAGGGGGCTGCGCGGTTCCAGGAGCAGCTCGGAGGGGCTCGGGCGGCGGCTCCGCGGAGGGGGCTGCGCGGCCCCGGGAGCAGCTCGGAGGGGCTCGGGCAGAGGAAGAGGCTCCGTGCGGAGGGGGCTGCGCGGTTCCAGGAGCAGCTCGGAGGGACTTGGGCGGCGGCTCCGCGGAGGGGGCTGCGCAGCCCCGGGAGCAGCTCGGAGGGGCTCGGGCAGAGGAAGAGGCTCCGTGCGGAGGGGGCTGCGCGGTTCCAGGAGCAGCTCGGAGGGACTT	1	L1_Cf	6.4	NO
LINE	GSD1	G_WOLF	chr18	4062133	4068559	52548814	52548814	ggttctacacatatttcc	ggttctacacatatttcc	ggttctacacatatttcc	revcom2	LINE/L1	Reverse	L1_Cf	-	N/A	52548833	52548832	N/A	4068541	4062115	4068542	4062116	FALSE	TTTCCAT	1000	52548815-52548832	4062116\4062133	FALSE	4068542\4068559	4062134\4062155	chr18:4062134-4068541	TTTTTTTTTTTTTTTTTTTTTTATTTTTTTTTTTTTTATTTTTTATTTTTTTTATTGGTGTTCAATTTACTAACATACAGAATAACACCCAGTGCCCGTCACCCATTCACTCCCACCCCCCGCCCTCCTCCCCTTCTACCACCCCTAGTTCGTTTCCCAGAGTTAGCAGTCTTTACGTTCTGTCTCCCTTTCTGATATTTCCCACACATTTCTTCTCCCTTCCCTTATTTTCCCTTTCACTATTATTTATATTCCCCAAATGAATGAGAACATATAATGTTTGTCCTTCTCCGACTGACTTACTTCACTCAGCATAATACCCTCCAGTTCCATCCACGTTGAAGCAAATGGTGGGTATTTGTCATTTCTAATAGCTGAGTAATATTCCATTGTATACATAAACCACATCTTCTTTATCCATTCATCTTTCGTTGGACACCGAGGCTCCTTCCACAGTTTGGCTATCGTGGCCATTGCTGCTAGAAACATCGGGGTGCAGGTGTCCCGGCGTTTCATTGCATTTGTATCTTTGGGGTAAATCCCCAACAGTGCAATTGCTGGGTCGTAGGGCAGGTATATTTTTAACTGTTTGAGGAACCTCCACACAGTTTTCCAGAGTGGCTGCACCAGTTCACATTCCCACCAACAGTGTAAGAGGGTTCCCTTTTCTCCGCATCCTCTCCAACATTTGTTGTTTCCTGCCTTGTTAATTTTCCCCATTCTCACTGGTGTGAGGTGGTATCTCATTGTAGTTTTGATTTGTATTTCCCTGATGGCAAGTGATGCAGAGCATTTTCTCATATGCATGTTGGCCATGTCTATGTCTTCCTCTGTGAGATTTCTGTTCATGTCTTTTGCCCATTTCATGATTGGATTGTTTGTTTCTTTGGTGTTGAGTTTAATAAGTTCTTTATAGATCTTGGAAACTAGCCCTTTATCTGATATGTCATTTGCAAATATCTTCTCCCATTCTGTAGGTTGTCTTTGAGTTTTGTTGACTGTATCCTTTGCTGTGCAAAAGCTTCTTATCTTGATGAAGTCCCAATAGTTCATTTTTGCTTTTGTTTCTTTTGCCTTTGTGGATGTATCTTGCAAGAAGTTACTATGGCCGAGTTCAAAAAGGGTGTTGCCTGTGTTCTTCTCTAGGATTTTGATGGAATCTTGTCTCACATTTAGATCTTTCATCCATTTTGAGTTTATCTTTGTGTATGGTGAAAGGGAGTGGTCTAGTTTCATTCTTCTGCATGTGGATGTCCAATTTTCCCAGCACCATTTATTGAAGAGACTGTCTTTCTTCCAATGGATAGTCTTTCCTCCTTTATCGAATATTAGTTGCCCATAAAGTTCAGGGTCCACTTCTGGATTCTCTATTCTGTTCCACTGATCTATGTGTCTGTTTTTGTGCCAGTACCACACTGTCTTGATGACCACAGCTTTGTAGTACAACCTGAAATCTGGCATTGTGATGCCCCCAGATATGGTTTTCTTTTTTAAAATTCCCCTGGCTATTCGGGGTCTTTTCTGATTCCACACAAATCTTAAAATAATTTGTTCTAACTCTCTGAAGAAAGTCCATGGTATTTTGATAGGGATTGCATTAAACGTGTATATTGCCCTGGGTAACATTGACATTTTCACAATATTAATTCTGCCAATCCATGAGCATGGAATATTTTTCCATCTCTTTGTGTCTTCCTCAATTTCTTTCAGAAGTGTTCTATAGTTTTGAGGGTATAGATCCTTTACATCTTTGGTGAGGTTTATTCCTAGGTATCTTATGCTTTTGGGTGCAATTGTAAATGGGATTGACTCCTTAATTTCTCTTTCTTCAGTCTCATTGTTAGTGTATAGAAATGCCACTGACTTCTGGGCATTGATTTTGTATCCTGCCACGCTACCGAATTGCTGTATGAGCTCTAGCAATCTTGGGGTGGAGACTTTTGGGTTTTCTATGTAGAGTATCATGTCATCGGCGAAGAGAGAGAGTTTGACTTCTTCTTTGCCAATTTGAATGCCTTTAATGTCTTTTTGTTGTCTGATTGCTGAGGCTAGGACTTCCAGTACTATGTTGAATAGCAGTGGTGAGAGTGGACATCCCTGTCTTGTTCCTGATCTTAGGGGAAAGGCTCCCAGTGCTTCCCCATTGAGAATGATATTTGCTGTGGGCTTTTCATAGATGGCTTTTAAGATGTCGAGGAATGTTCCCTCTATCCCTACACTCTGAAGAGTTTTAATCAGGAATGGATGCTGTATTTTGTCAAATGCTTTCTCTGCATCCAATGAGAGGATCATATGGTTCTTGGTTTTTCTCTTGCTGATATGATGAATCACATTGATTGTTTTACGGGTGTTGAACCAGCCTTGTGTCCCAGGGATAAATCCTACTTGGTCATGGTGAATAATTTTCTTAATGTACTGTTGGATCCTATTGGCCAGTATCTTGTTGAGAATTTTTGCATCCATGTTCATCAGGGATATTGGTCTGTAATTCTCCTTTTTGGCGGGGTCTTTGTCTGGCTTTGGAATTAAGGTGATGCTGGCTTCATAGAACGAATTTGGAAGTACTCCATCTCTTTCTATCTTTCCAAACAGCTTTAGGAGAATAGGTATGATTTCTTCTTTAAACGTTTGATAAAATTCTCCTGGGAAGCCATCTGGCCCTGGACTCTTGTGTCTTGGGAGGTTTTTGATGACTGCTTCAATTTCCTCCCTGGTTATTGGCCTGTTCAGGTTTTCTATTTCTTCCTGTTCCAGTTTTGGTAGTTTGTGGCTTTCCAGGAATGCGTCCATTTCTTCTAGATTGCCTAATTTATTGGCGTATAGCTGTTCATAATATGTTTTTAAAATCGTTTGTATTTCCTTGGTGTTGGTAGTGATCTCTCCTTTCTCATTCATGATTTTATTAATTTGAGTCTTCTCTCTCTTCTTTTTAATAAGGCTGGCTAATGGTTTATCTATCTTATTAATTCTTTCAAAGAACCAACTCCTGGTTCTGTTGATCTGTTCCACAGTTCTTCTGGTCTCGATTTCGTTGAGTTCTGCTCGAATCTTTATTAACTCCCTTCTTCTCTTGGGTGTAGGATCTATTTGCTGTTTTTTCTCTAGCTCCTTTATGTGTAAGGTTAGCTTTTGTATTTGAGTTCTTTCCAGTTTTTGAATGGATGCTTGTATTGCGATGTATTTCCCCCTTAGGACTGCTTTTGCTGCATCCCAAAGATTTTGAACGGTTGTATCTTCATTCTCATTAGTTTCCATGAATCTTTTTAATTCTTCCTTAATTTCCTGGTTGACCCTTTTATCTTTTAGCAGGATGGTCCTTAACCTCCATGTGTTTGAGGTCCTTCCAAACTTCTTGTTGTGATTTAGTTCTAATTTCAAGGCATTATGGTCCGAGAATATGCAGGGGACAATCCCAATCTTTTGGTATCGGTTCAGACCCGATTTGTGACCCAATATGTGGTCTATTCTGGAGAAAGTTCCATGTGCGCTTGAGAAGAATGTGTATTCAGTTGAGTTTGGATGTAAAGTTCTGTAGATATCTGTGAAATCCATCTGGTCCAGTGTATCATTTAAAGCTCTCGTTTCTTTGGAGATGTTTTGCTTAGAAGACCTATCGAGTATAGAAAGAGCTAGATTGAAGTCACCAAGTATAAGTGTATTATTATCTAAGTATTTCTTCACTTTGGTTAATAATTGATTTATATATTTGGCAGCTCCCACATTCGGAGCATATATATTGAGGATTGTTAAGTCCTCTTGTTGAATAGATCCTTTAAGTATGATATAGTGTGCCTCTTCATCTCTCACTACAGTCTTTGGGGTAAATTTTAGTTTATCTGATATAAGGATGGCTACCCCTGCTTTCTTTTGAGGACCATTCGAATGGTAAATGGTTCTCCAACCTTTTATTTTCAGGCTGTAGGTGTCCTTCTGTCTAAAATGAGTCTCTTGTAGACAGCAAATAGATGGGTCCTGCTTTTTTATCCAGTCTGAAACCCTGCGCCTTTTGATGTGGTCATTAAGCCCGTTCACATTCAGAGTTACTATTGAGAGATATGAGTTTAGTGTCATCATGATATCTATTCAGTCTTTGTTTTTGTGGACTGTTCCACTGAACTTCTTCTTAAAGGGGAATTTTAAGAGGCCCCCTTAAAATTTCTTGCAGAGCTGGTTTGGAGGTCACATATTCTTTTAGTTGCTGCCTGTCTTGGAAGCTCTTTATCTCTCCTTCCATTTTGAATGAGAGCCTTGCTGGATAAAGTATTCTTGGTTGCATGTTCTTCTCATTTAGGACCCTGAATATATCCTGCCAGCCCTTTCTGGCCTGCCAGGTCTCTGTGGAGAGGTCTGCTGTTACCCTAATACTCCTCCCCATAAAAGTCAGGGATTTCTTGTCTCTTGCTGCTTTAAGGATCTTCTCCTTATCTTTGGAATTTGCAAGCTTCACAATTAAATGTCGAGGTGTTGAACGGTTTTTATTGATTTTAGGGGGGGATCTCTCTATTTCCTGGATCTGAATGCCTGTTTCCCTTCCCAGATTAGGAAAGTTTTCAGCTAGAATTTGTTCAAATACATATTCTGGCCCTCTGTCCCTTTCGGCGCCCTCGGGAACCCCAATTAAACGTAGGTTTTTCTTCCTCAGGCTGTCGTTTATTTCCCTTAATCTATCTTCATGGTCTTTTAATTGTTTGTCTCTTTTTTCCTCAGTTTCCCTCTTTGCTATCAACTTGTCTTCTAGGTCACTCACTCGTTCTTCCACCTCGTTAACCCTCGTCGTTAGGACTTCTAGTTTGGATTGCATCTCATTCAATTGATTTTTAATTTCTGCCTGATTAGCTCTAAATTCTGCAGTCATGAAGTCTCTTGAGTCCTTTATACTTTTTTCTAGAGCCACCAGTAGCTGTATAATAGTGCTTCTGAATTGGCTTTCTGACATTGAATTGTAATCCAGATTTTGTAACTCTGTGGGAGAGAGGACTGTTTCTGATTCTTTCTTTTGAGGTGAGGTTTTCCTTCTAGTCATTTTGCTCAGTGCAGAGTGGCCAAAAGCAAGTTGTATTGGGAAAAAGAGAAAAAGAGAGGAGAGAAAGAAGGAAAGAAAAGAGAAAGAGAAAAAAAAAGGGAAGAAAAAGAAAAAAAAAAAACGAAAAAAAACGAAAAAAAAAAAAAAAAGAAGAAAAAGAGAAAGAAAAAGAAAGGAGAAAAAAAAGGGGGTGGGGGAAGGAAACAAATCAAAAAGCAAAACAAAACAAAAACAAAAACAAAAACAAAAACAAACAAACAAAAAAAGAACCACCGGGGAGTATCTTCTGATTCTGTGTATTTAAGTCCCTTGGCTTCTCCTGGAAGTTGTCCGTCTAGCTGGTGTTCTGGGGGAGGGGCCTGTTGTGCTGATTTTCAGGTGTTAGCAGTTGGGGGAGCTGCTGTGCCCCTGCCTGGTGCAGGGCTCAGTGGGGGTTGTTTACCCCGTGAGGCCGCAGGAGGAACAGCCCCAGTGGCGGGGCAGCTCTGGAAACCTGGATTCAGCTCCGGCAGGAACTCCGTCTGCAGGGCCTGGAGGCTCCGGGGCGGGGCCGCTGATGTGCTCAGCTGGGGCAGGAGCGTCCTCGCTGTCCTGGGCCCTCCCGGCCTCTGCCTGTCCCGGGGGAGGCGGGATCCTGGGCTGTGTCCCGGCGCCCTGTGCTCCGGAGCCTGCGCTGGTGGATTCGCGCTCCCGGGCCGCGCAGCCCCCTCCGTGGAGCCGCCGCCCGAGCCCCTCCGAGCTGCTCCTGGAACCGCGCAGCCCCCTCCGCACGGAGCCTCTTCCTCCGCCCGAGCCCCTCCGAGCTGCTCCCGGGGCCGCGCAGCCCCCTCCGCGGAGCCTCTTCCTCGGCCTGAGCCCCTCCGAGCTGCTCCCGGGGCCGCGCAGCCCCCTCCGCGGAGCCGCCCCCGAGCCCCCCGAGCTGCTCCGGGTCCCGCCGTGCGCGCTGCAGCCCTTAGGGAGCTCGGCGCACTCTCCTGGGCGCGCAGTTGCTCTGTTACTGTCCCAGGGAACCCGAGGGCATCCTCGCCCTCCTGGGTCCTGCTCCACCTCCCCGCGAGCCCCTTTCCGCCCGGGAAAGGGAAGGTCGGTGCAGCTCCTGCTCCTCCGGGACGGGGCTCTCCTGTCCTGGGGACCCTCGCCCCGGCCTCAGCCCGGCTCCTCGCGGGGCCCCTCCCCCTTGGAGGCCTTTGTTTCTTTATTTCTTTTTCCCCGTCTTCCTACCTTGATAGAAGCGCGAACTCTTCTCACTGGAGCATTCCAGCTGGTCTCTCTTTAAATCTCAGGCCGAATTCATAGATTTTCAGGATAATTTGAAGGTTTTCTAGGTAGTTTGGTGGAGACAGGTGATTTGGAGACCCTACTCTTCTGCCATCTTGCTCCTCCCC	1	L1MEc	1.8	YES
LINE	GSD1	G_WOLF	chr18	5578995	5580790	50989673	50989673	tcaatgtgtaattat	tcaatgtgtaattat	tcaatgtgtaattat	revcom2	LINE/L1	Reverse	L1_Cf	-	N/A	50989689	50989688	N/A	5580775	5578980	5580776	5578981	TRUE	attatga	1000	50989674-50989688	5578981\5578995	FALSE	5580776\5580790	5578996\5579026	chr18:5578996-5580775	TTTTTTTTTTTTTTTTTTTTTTTTTTTTTTTATTTATTTTTATTGGTGTTCAATTTACTAACATACAGAATAACACCCAGTGCCCGTCACCCATTCACTCCCACCCCCCGCCCTCCTCCCCTTCTACCACCCCTAGTTCGTTTCCCAGAGTTAGCAGTCTTTATGTTCTGTCTCCCTTTCTGATATTTCCCACACATTTCTTCTCCCTTCCCTTATTTTCCCTTTCACTATTATTTATATTCCCCAAATGAATGAGAACATATAATGTTTGTCCTTCTCCAATTGACTTACTTCACTCAGCATAATACCCTCCAGTTCCATCCACGTTGAAGCAAATGGTGGGTATTTGTCATTTCTAATAGCTGAGTAATATTCCATTGTATACATAAACCACATCTTCTTTATCCATTCATCTTTCGTTGGACACCGAGGCTCCTTCCACAGTTTGGCTATCGTGGCCATTGCTCCTAGAAACATCGGGGTGCAGGTGTCCCGGCGTTTCATTGCATTTGTATCTTTGGGGTAAATCCCCAACAGTGCAATTGCTGGGTCGTAGGGCAGGTATATTTTTAACTGTTTGAGGAACCTCCACACAGTTTTCCAGAGTGGCTGCACCAGTTCACATTCCCACCAACAGTGTAAGAGGGTTCCCTTTTCTCCACATCCTCTCCAACATTTGTTGTTTCCTGCCTTGTTAATTTTTCCCATTCTCACTGGTGTGAGGTGGTATCTCATTGTGGTTTTGATTTGTATTTCCCTGATGGCAAGTGATGCAGAGCATTTTCTCATGTGCATGTTGGCCATGTCTATGTCTTCTTCTGTGAGATTTCTGTTCGTGTCTTTTGCCCATTTCATGATTGGATTGTTTGTTTCTTTGGTGTTGAGTTTAATAAGTTCTTTATAGATCTTGGAAACTAGCCCTTTATCTGATATGTCATTTGCAAATATCTTCTCCCATTCTGTAGGTTGTCTTTGAGTTTTGTTGACTGTATCCTTTGCTGTGCAAAAGCTTCTTATCTTGATGAAGTCCCAATAGTTCATTTTTGCTTTTGTTTCTTTTGCCTTCGTGGATGTATCTTGCAAGAAGTTACTATGGCCGAGTTCAAAAAGGGTGTTGCCTGTGTTCTTCTCTAGGATTTTGATGGAATCTTGTCTCACATTTAGATCTTTCATCCATTTTGAGTTTATCTTTGTGTATGGTGAAAGAGAGTGGTCTAGTTTCATTCTTCTGCATGTGGATGTCCAATTTTCCCAGCACCATTTATTGAAGAGACTGTCTTTCTTCCAATGGATAGTCTTTCCTCCTTTATCGAATATTAGTTGCCCATAAAGTTCAGGGTCCACTTCTGGATTCTCTATTCTGTTCCACTGATCTATGTGTCTGTTTTTGTGCCAGTACCACACTGTCTTGATGACCACAGCTTTGTAGTACAACCTGAAATCTGGCATTGTGATGCCCCCAGATATGGTTTTCTTTTTTAAAATTCCCCTGGCTATTCGGGGTCTTTTCTGATTCCACACAAATCTTAAAATAATTTGTTCTAACTCTCTGAAGAAAGTCCATGGTATTTTGATAGGGATTGCATTAAACGTGTATATTGCCCTGGGTAACATTGACATTTTCACAATATTGATTCTGCCAATCCATGAGCATGGAATATTTTTCCATCTCTTTGTGTCTTCCTCAATTTCTTTCAGAAGTGTTCTATAGTTTTGAGGGTATAGATCCTTTACATCTTTGGTGAGGTTTATTCCTAGGTATCTTATGCTTTTGGGTGCA	1	L1_Cf	0.8	YES
LINE	GSD1	G_WOLF	chr18	6472950	6479161	50082871	50082871	gaagataattct	gaagataattct	gaagataattct	revcom2	LINE/L1	Reverse	L1_Canis1\L1_Canis1	-	N/A	50082884	50082883	N/A	6479149	6472938	6479150	6472939	FALSE	ATTCTAT	1000	50082872-50082883	6472939\6472950	FALSE	6479150\6479161	6472951\6472966	chr18:6472951-6479149	TTTTTTTTTTTTTTTTCTGATTTTTTTTTTTTATTGGTGTTCAATTTACTAACATACAGAATAACACCCAGTGCCCGTCACCCATTCACTCCCACCCCCCGCCCTCCTCCCCTTCTACCACCCCTAGTTCGTTTCCCAGAGTTAGCAGTCTTTACGTTCTGTCTCCCTTTCTGATATTTCCCACACATTTCTTCTCCCTTCCCTTATTTTCCCTTTCACTATTATTTATATTCCCCAAATGAATGAGAACATATAATGTTTGTCCTTCTCCGACTGACTTACTTCACTCAGCATAATACCCTCCAGTTCCATCCACGTTGAAGCAAATGGTGGGTATTTGTCATTTCTAATAGCTGAGTAATATTCCATTGTATACATAAACCACATCTTCTTTATCCATTCATCTTTCGTTGGACACCGAGGCTCCTTCCACAGTTTGGCTATAGTGGCCATTGCTGCTAGAAACATCGGGGTGCAGGTGTCCCGGCGTTTCATTGCATTTGTATCTTTGGGGTAAATCCCCAACAGTGCAATTGCTGGGTCGTAGGGCATGTATATTTTTAACTGTTTGAGGAACCTCCACACAGTTTTCCAGAGTGGCTGCACCAGTTCACATTCCCACCAACAGTGTAAGAGGGTTCCCTTTTCTCCGCATCCTCTCCAACATTTGTTGTTTCCTGCCTTGTTAATTTTCCCCATTCTCACTGGTGTGAGGTGGTATCTCATTGTAGTTTTGATTTGTATTTCCCTGATGGCAAGTGATGCAGAGCATTTTCTCATATGCATGTTGGCCATGTCTATGTCTTCCTCTGTGAGATTTCTGTTCATGTCTTTTGCCCATTTCATGATTGGATTGTTTGTTTCTTTGGTGTTGAGTTTAATAAGTTCTTTATAGATCTTGGAAACTAGCCCTTTATCTGATATGTCATTTGCAAATATCTTCTCCCATTCTGTAGGTTGTCTTTGAGTTTTGTTGACTGTATCCTTTGCTGTGCAAAAGCTTCTTATCTTGATGAAGTCCCAATAGTTCATTTTTGCTTTTGTTTCTTTTGCCTTTGTGGATGTATCTTGCAAGAAGTTACTATGGCCGAGTTCAAAAAGGGTGTTGCCTGTGTTCTTCTCTAGGATTTTGATGGAATCTTGTCTCACATTTAGATCTTTCATCCATTTTGAGTTTATCTTTGTGTATGGTGAAAGAGAGTGGTCTAGTTTCATTCTTCTGCATGTGGATGTCCAATGTTCCCAGCACCATTTATTGAAGAGACTGTCTTTCTTCCAATGGATAGTCTTTCCTCCTTTATCGAATATTAGTTGCCCATAAAGTTCAGGGTCCACTTCTGGATTCTCTATTCTGTTCCACTGATCTATGTGTCTGTTTTTGTGCCAGTACCACACTGTCTTGATGACCACAGCTTTGTAGTACAACCTGAAATCTGGCATTGTGATGCCCCCAGATATGGTTTTCTTTTTTAAAATTCCCCTGGCTATTCGGGGTCTTTTCTGATTCCACACAAATCTTAAAATAATTTGTTCTAACTCTCTGAAGAAAGTCCATGGTATTTTGATAGGGATTGCATTAAACGTGTATATTGCCCTGGGTAACATTGACATTTTCACAATATTAATTCTGCCAATCCATGAGCATGGAATATTTTTCCATCTCTTTGTGTCTTCCTCAATTTCTTTCAGAAGTGTTCTATAGTTTTGAGGGTATAGATCCTTTACATCTTTGGTGAGGTTTATTCCTAGGTATCTTATGCTTTTGGGTGCAATTGTAAATGGGATTGACTCCTTAATTTCTCTTTCTTCAGTCTCATTGTTAGTGTATAGAAATGCCACTGACTTCTGGGCATTGATTTTGTATCCTGCCACGCTACCGAATTGCTGTATGAGTTCTAGCAATCTTGGGGTGGAGGCTTTTGGGTTTTCTATGTAGAGTATCATGTCATCGGCGAAGAGAGAGAGTTTGACTTCTTCTTTGCCAATTTGAATGCCTTTAATGTCTTTTTGTTGTCTGATTGCTGAGGCTAGGACTTCCAGTACTATGTTGAATAGCAGTGGTGAGAGTGGACATCCCTGTCTTGTTCCTGATCTTAGGGGAAAGGCTCCCAGTGCTTCCCCATTGAGAATGATATTTGCTGTGGGCTTTTCATAGATGGCTTTTAAGATGTCGAGGAATGTTCCCTCTATCCCTACACTCTGAAGAGTTTTAATCAGGAATGGATGCTGTATTTTGTCAAATGCTTTCTCTGCATCCAATGAGAGGATCATATGGTTCTTGGTTTTTCTCTTGCTGATATGATGAATCACATTGATTGTTTTACGGGTGTTGAACCAGCCTTGTGTCCCAGGGATAAATCCTACTTGGTCATGGTGAATAATTTTCTTAATGTACTGTTGGATCCTATTGGCCAGTATCTTGTTGAGAATTTTTGCATCCATGTTCATCAGGGATATTGGTCTGTAATTCTCCTTTTTGGTGGGGTCTTTGTCTGGCTTTGGAATTAAGGTGATGCTGGCTTCATAGAACGAATTTGGAAGTACTCCATCTCTTTCTATCTTTCCAAACAGCTTTAGGAGAATAGGTATGATTTCTTCTTTAAACGTTTGATAAAATTCTCCTGGGAAGCCATCTGGCCCTGGACTCTTGTGTCTTGGGAGGTTTTTGATGACTGCTTCAATTTCCTCCCTGGTTATTGGCCTGTTCAGGTTTTCTATTTCTTCCTGTTCCAGTTTTGGTAGTTTGTGGCTTTCCAGGAATGCGTCCATTTCTTCTAGATTGCCTAATTTATTGGCGTATAGCTGTTCATAATATGTTTTTAAAATCGTTTGTATTTCCTTGGTGTTGGTAGTGATCTCTCCTTTCTCATTCATGATTTTATTAATTTGAGTCTTCTCTCTCTTCTTTTTAATAAGGCTGGCTAATGGTTTATCTATCTTATTAATTCTTTCAAAGAACCAACTCCTGGTTCTGTTGATCTGTTCCACAGTTCTTCTGGTCTCGATTTCGTTGAGTTCTGCTCGAATCTTTATTAACTCCCTTCTTCTCTTGGGTGTAGGATCTATTTGCTGTTTTTTCTCTAGCTCCTTTATGTGTAAGGTTAGCTTTTGTATTTGAGTTCTTTCCAGTTTTTGAATGGATGCTTGTATTGCGATGTATTTCCCCCTTAGGACTGCTTTTGCTGCATCCCAAAGATTTTGAACGGTTGTATCTTCATTCTCATTAGTTTCCATGAATCTTTTTAATTCTTCCTTAATTTCCTGGTTGACCCTTTTATCTTTTAGCAGGATGGTCCTTAACCTCCATGTGTTTGAGGTCCTTCCAAACTTCTTGTTGTGATTTAGTTCTAATTTCAAGGCATTATGGTCCGAGAATATGCAGGGGACAATCCCAATCTTTTGGTATCGGTTCAGACCCGATTTGTGACCCAATATGTGGTCTATTCTGGAGAAAGTTCCATGTGCGCTTGAGAAGAATGTGTATTCAGTTGAGTTTGGATGTAAAGTTCTGTAGATATCTGTGAAATCCATCTGGTCCAGTGTATCATTTAAAGCTCTCGTTTCTTTGGAGATGTTTTGCTTAGAAGACCTATCGAGTATAGAAAGAGCTAGATTGAAGTCACCAAGTATAAGTGTATTATTATCTAAGTATTTCTTCACTTTGGTTAATAATTGATTTATATATTTGGCAGCTCCCACATTCGGAGCATATATATTGAGGATTGTTAAGTCCTCTTGTTGAATAGATCCTTTAAGTATGATATAGTGTCCCTCTTCATCTCTCACTACAGTCTTAGGGGTAAATTTTAGTTTATCTGATATAAGGATGGCTACCCCTGCTTTCTTTTGAGGACCATTCGAATGGTAAATGGTTCTCCAACCTTTTATTTTCAGGCTGTAGGTGTCCTTCTGTCTAAAATGAGTCTCTTGTAGACAGCAAATAGATGGGTCCTGCTTTTTTATCCAGTCTGAAACCCTGCGCCTTTTGATGGGGTCATTAAGCCCGTTCACATTCAGAGTTACTATTGAGAGATATGAGTTTAGTGTCATCATGATATCTATTCAGTCTTTGTTTTTGTGGACTGTTCCACTGAACTTCTTCTTAAAGGGGAATTTTAAGAGGCCCCCTTAAAATTTCTTGCAGAGCTGGTTTGGAGGTCACATATTCTTTTAGTTGCTGCCTGTCTTGGAAGCTCTTTATCTCTCCTTCCATTTTGAATGAGAGCCTTGCTGGATAAAGTATTCTTGGTTGCATGTTCTTCTCATTTAGGACCCTGAATATATCCTGCCAGCCCTTTCTGGCCTGCCAGGTCTCTGTGGAGAGGTCTGCTGTTACCCTAATACTCCTCCCCATAAAAGTCAGGGATTTCTTGTCTCTTGCTGCTTTAAGGATCTTCTCCTTATCTTTGGAATTTGCAAGCTTCACAATTAAATGTCGAGGTGTTGAACGGTTTTTATTGATTTTAGGGGGGGATCTCTCTATTTCCTGGATCTGAATGCCTGTTTCCCTTCCCAGATTAGGAAAGTTTTCAGCTAGAATTTGTTCAAATACATATTCTGGCCCTCTGTCCCTTTCGGCGCCCTCGGGAACCCCAATTAAACGTAGGTTTTTCTTCCTCAGGCTGTCGTTTATTTCCCTTAATCTATCTTCATGGTCTTTTAATTGTTTGTCTCTTTTTTCCTCAGTTTCCCTCTTTGCTATCAACTTGTCTTCTAGGTCACTCACTCGTTCTTCCACCTCGTTAACCCTCGTCGTTAGGACTTCTAGTTTGGATTGCATCTCATTCAATTGATTTTTAATTTCTGCCTGATTAGCTCTAAATTCTGCAGTCATGAAGTCTCTTGAGTCCTTTATACTTTTTTCTAGAGCCACCAGTAGCTGTATAATAGTGCTTCTGAATTGGCTTTCTGACATTGAATTGTAATCCAGATTTTGTAACTCTGTGGGAGAGAGGACTGTTTCTGATTCTTTCTTTTGAGGTGAGGTTTTCCTTCTAGTCATTTTGCTCAGTGCAGAGTGGCCAAAAGCAAGTTGTATTGGGAAAAAGAGAAAAAGAGAGGAGAGAAAGAAGGAAAGAAAAGAGAAAGAGAAAAAAAAGGGAAGAAAAAGAAAAAAAAAACACGAAAAAAAAAAAAAAAAAAAGAAAAAAAAGAGAAAGAAAAAGAAAGGAGAAAAAAAAGGGGGTGGGGGAAGGAAACAAATCAAAAAGCAAAACAAAACAAAAACAAAAACAAAAACAAAAACAAACAAAAAAAGAACCACCGGGGAGTATCTTCTGATTCTGTGTTCTTTAAGTCCCTTGGCTTCTCCTGGAAGTTGTCCGTCTAGCTGGTGTTCTGGGGGAGGGGCCTGTTGTGCTGATTTTCAGGTGTTAGCAGTTGGGGGAGCTGCTGTGCCCCTGCCTGGTGCAGGGCTCGGTGGGGGTTGTTTACCCCGTGAGGCCGCAGGAGGAACAGCCCCAGTGGCGGGGCAGCTCTGGGAACCTGGATTCAGCTCCGGCAGGAACTCCGTCTGCAGGGCCTGGAGGCTCCGGGGCGGGGCCGCTGATGTGCTCAGCTGGGGCAGGAGCGTCCTTGCTGTCCTGGGCCCTCCCGGCCTCTGCCTGTCCCGGGGGAGGCGGGATCCTGGGCTGTGTCCCGGCGCCCTGTGCTCCGGAGCCTGCGCTGGTGGATTCGCGCTCCCGGGCCGCGCAGCCCCCTCCGCGGAGCCGCCGCCCGAGCCCCTCCGAGCCGCTCCAGGTCCCGCCAGGTCCCGCCGTGCGCGCTGCAGCCCTTAGGGAGCTCGGCGCACTCTCCTGGGTGCGCAGTTGCTGTTAGTGTCCCGGGGAGCCCGAGGGCATCCCCGCCCTCCTGGGTCCTGCTCCACCTCCCCACGAGCCCCTTTCCGCCCGGGAAGGTCGGTGCAGCTCCTGCTCCTCCGGGATGGGGCTCTCCTGTCCTGGGGACACTCGCCCCGGCCTCAGCCCGGCTCCTCCTGGGCCCCTCCCCCTTGGAGGCCTTTGTTCCTTTATTTCTTTTTCCCCGTCTTCCTACCTTGATAGAAGCGCGAACTCTTCTCACTGTAGCATTCCAGCTGGTCTCTCTTTAATTCTCAGGCCGAATTCGTAGATTTTCAGGATAATTTGAAGGTTTTCTAGGTAGTTTGGTGGAGACAGGTGATTTGGGGACCCTACTCTTCCGCCATCTTGCTCCTCCCCCC	1	L1_Canis1	1.4	YES
LINE	GSD1	G_WOLF	chr18	7732360	7732737	48834388	48834388	gataaatatctt	gataaatatctt	gataaatatctt	revcom2	LINE/L1	Reverse	L1_Cf\L1_Cf	-	N/A	48834401	48834400	N/A	7732725	7732348	7732726	7732349	FALSE	ATCTTCA	1000	48834389-48834400	7732349\7732360	FALSE	7732726\7732737	7732361\7732381	chr18:7732361-7732725	TTTTTTTTTTTTTTTTTTTTTCAGTCTTTTATTTATTTATTTATTTATTTATTTTTTTTTTTTTATTGGTGTTCAATTTACTAACATACAGAATAATACCCAGTGCCCGTCACCCATTCACTCCCACCCCCCGCCCTCCTCCCCTTCTACCACCCCTAGTTCGTTTCCCAGAGTTAGCAGTCTTTACGTTCTGTCTCCCTTTCTGATATTTCCCACACATTTCTTCTCCCTTCCCTTATATTCCCTTTCACTATTATTTATATTCCCCAAATGAATGAGAACATATAATGTTTGTCCTTCTCCGACTGACTTACTTCACTCAGCATAATACCCTCCAGTTCCATCCACGTTGAAGCAAATGGTGG	1	L1_Cf	0.9	YES
LINE	GSD1	G_WOLF	chr18	9523914	9524324	47044785	47044785	gaaaacctaagaaat	gaaaacctaagaaat	gaaaacctaagaaat	revcom2	LINE/L1	Forward	L1_Cf	-	N/A	47044801	47044800	N/A	9524309	9523899	9524310	9523900	FALSE	TTTTCAT	1000	47044786-47044800	9523900\9523914	FALSE	9524310\9524324	9524293\9524309	chr18:9523915-9524309	ATTACTCAGCTATTAGAAATGACAAATACCCACCATTTGCTTCAACGTGGATGGAATTGGAGAGTATTATGCTGAGTGAAGTAAGCCAGTCGGAGAAGGACAAACATTATATGTTCTCATTCATTTGGGGAATATAAATAATAGTGAAAGGGAATATAAGGGAAGGGGGAAGAAATGTGTGGGAAATATCAGAAAGGGAGACAGAACGTAAAGACTGCTAACTCTGGGAAACGAACTAGGGGTGGTAGAAGGGGAGGAGGGCGGGGGGTGGGAGTGAATGGGTGACGGGCACTGGGGGTTATTCTGTATGTTAGTAAATTGAACACCAATAAAAAATAAATTAAAAAAAAATAAAAATAAAAATAATGTTTAAACATCAAAAAAAAAAAAAAAAA	1	L1_Cf	1.7	YES
LINE	GSD1	G_WOLF	chr18	10339489	10339618	46230399	46230399	taatttcccttagg	taatttcccttagg	taatttcccttagg	revcom2	LINE/L1	Forward	L1_Cf	-	N/A	46230414	46230413	N/A	10339604	10339475	10339605	10339476	FALSE	AATTAGA	1000	46230400-46230413	10339476\10339489	FALSE	10339605\10339618	10339596\10339604	chr18:10339490-10339604	GGTGTTGGAAGGGGAGGAGGGCGGGGGGTGGGAGTGAATGGGTGACGGGCACTGGGGGTTATTCTGTATGTTAGTAAATTGAACACCAATAAAAAAAAATAAAAATAAAAAAAAA	1	L1_Cf	4.4	YES
LINE	GSD1	G_WOLF	chr18	10416345	10416635	46153354	46153354	taaag	taaag	taaag	revcom2	LINE/L1	Forward	L1_Cf	-	N/A	46153360	46153359	N/A	10416630	10416340	10416631	10416341	FALSE	cttTAAA	1000	46153355-46153359	10416341\10416345	FALSE	10416631\10416635	10416598\10416630	chr18:10416346-10416630	GACAAACATTATATGTTCTCGTTCATTTGGGAAATATAAATAATAGTGAAAGGGAAAATAAGGGAAGGGAGAAGAAATGTGTGGGAAATATCAGAAAGGGAGACAGAACGTAAAGACTGCTAACTCTGGGAAACGAACTAGGGGTGGTAGAAGGGGAGGAGGGCGGGGGGTGGGAGTGAATGGGTGACGGGCACTGGGTGTTATTCTGTATGTTAGTAAATTGAACACCAATAAAAAAAAATAAAAAAAAATAAAAAAAAAAAAAAAAAAAAAAAAAAAAAAAAA	1	L1_Cf	1.9	YES
LINE	GSD1	G_WOLF	chr18	10760549	10766868	45809301	45809301	aaaacagtgttgtttc	aaaacagtgttgtttc	aaaacagtgttgtttc	revcom2	LINE/L1	Forward	L1_Cf	-	N/A	45809318	45809317	N/A	10766852	10760533	10766853	10760534	FALSE	gttttaa	1000	45809302-45809317	10760534\10760549	FALSE	10766853\10766868	10766827\10766852	chr18:10760550-10766852	GGGGGGGAGGAGCAAGATGGCGGAAGAGTAGGGTCTCCAAATCACCTGTCTCCACCAAACTACCTAGAAAACCTTCAAATTATCCTGAAAATCTATGAATTCGGCCTGAGATTTAAAGAGAGACCAGCTGGAATGCTACAGTGAGAAGAGTTCGCACTTCTATCAAGGTAGGAAGACGGGGAAAAAGAAGTAAAGAAACAAAGGCCTCCAAGGGGGAGGGGCCCCGCGAGGAGCCGGGCTGAGGCCGGGGCGAGTGTCCCCAGGACAGGAGAGCCCCGTCCCGGAGACGCAGGAGCTGCACCGACCTTCCCGGGCGGAAAGGGGCTCGCGGGGAGTTGGAGCAGGACCCAGGAGGGCGAGGATGCCCTCGGGCTCCCGGGGACAGTAACAGCAACTGCGCGCCCAGGAGAGTGCGCCGAGCTCCCTAAGGGCTGCAGCGCGCACGGGGGGACCCGGCGGGACCCGGAGCAGCTGAAGGGGCTCGGGCGGCGGCTCCGCGGAGGGGGCTGCGCGGCCCCGGGAGCAGCTCGGAGGGGCTCGGGCAGAGGAAGAGGCTCCGTGCGGAGGGGGCTGCGCGGTTCCAGGAGCAGCTCGGAGGGGCTCCGGCGGCGGCTCCGCGGAGGGGGCTGCGGGGCGGGAGCGCGAATCCACCAGCGCAGGCTCCGGAGCACAGGGCGCCGGGACACAGCCCAGGATCCCGCCTCCCCCGGGACAGGCAGAGGCCGGGAGGGCCCAGGACAGCAAGGACGCTCCTGCCCCAGCTGAGCAGATCAGCGGCCCCGCCCGGAGCCTCCAGGCCCTGCAGACGGAGTTCCTGCCGGAGCTGAATCCAGGTTTCCAGAGCTGCCCCGCCACTGGGGCTGTTCCTCCTGCGGCCTCACGGAGTAAACAACCCCCACCGAGCCCTGCACCAGGCAGGGGCAGAGCAGCTCCCCCAACTGCTAACACCTGAAAATCAGCACAACAGGCCCCTCCCCCAGAACACCAGCTAGACCGACAACTTCCAGGAGAAGCCAAGGGACTTAAAGTACACAGAATCAGAAGATACTCCCCGGTGGTTCTTTTTTTGTTTGTTTGTTTTTGTTTTTGTTTTTGTTTTTGTTTTGTTTTGCTTTTTGATTTGTTTCCTTCCCCCACCCCCTTTTTTTTCTCCTTTCTTTTTCTTTCTCTTTTTCTTTTTTTTTTTTTTTTTTTTTTCTTTTTCTTCCCTTTTTTTTTTCTCTTTCTCTTTTCTTTCCTTCTTTCTCTCCTCTCTTTTTCTCTTTTTCCCAATACAACTTGCTTTTGGCCACTCTGCACTGAGCAAAATGACTAGAAGGAAAACCTCACCTCAAAAGAAAGAATCAGAAACAGTCCTCTCTCCCACAGAGTTACAAAATCTGGATTACAATTCAATGTCAGAAAGCCAATTCAGAAGCACTATTATACAGCTACTGGTGGCTCTAGAAAAAAGTATAAAGGACTCAAGAGACTTCATGACTGCAGAATTTAGAGCTAATCAGGCAGAAATTAAAAATCAATTGAATGAGATGCAATCCAAACTAGAAGTCCTAACGACGAGGGTTAACGAGGTGGAAGAACGAGTGAGTGAACTAGAAGACAAGTTGATAGCAAAGAGGGAAACTGAGGAAAAAAGAGACAAACAATTAAAAGACCATGAAGATAGATTAAGGGAAATAAACGACAGCCTGAGGAAGAAAAACCTACGTTTAATTGGGGTTCCCGAGGGCGCCGAAAGGGACAGAGGGCCAGAATATGTATTTGAACAAATTCTAGCTGAAAACTTTCCTAATCTGGGAAGGGAAACAGGCATTCAGATCCAGGAAATAGAGAGATCCCCCCCTAAAATCAATAAAAACCGTTCAACACCTCGACATTTAATTGTGAAGCTTGCAAATTCCAAAGATAAGGAGAAGATCCTTAAAGCAGCAAGAGACAAGAAATCCCTGACTTTTATGGGGAGGAGTATTAGGGTAACAGCAGACCTCTCCACAGAGACCTGGCAGGCCAGAAAGGGCTGGCAGGATATATTCAGGGTCCTAAATGAGAAGAACATGCAACCAAGAATACTTTATCCAGCAAGGCTCTCATTCAAAATGGAAGGAGAGATAAAGAGCTTCCAAGACAGGCAGCAACTAAAAGAATATGTGACCTCCAAACCAGCTCTGCAAGAAATTTTAAGGGGGCCTCTTAAAATTCCCCTTTAAGAAGAAGTTCAGTGGAACAGTCCACAAAAACAAAGACTGAATAGATATCATGATGACACTAAACTCATATCTCTCAATAGTAACTCTGAATGTGAACGGGCTTAATGACCCCATCAAAAGGCGCAGGGTTTCAGACTGGATAAAAAAGCAGGACCCATCTATTTGCTGTCTACAAGAGACTCATTTTAGACAGAAGGACACCTACAGCCTGAAAATAAAAGGTTGGAGAACCATTTACCATTCGAATGGTCCTCAAAAGAAAGCAGGGGTAGCCATCCTTATATCAGATAAACTAAAATTTACCCCAAAGACTGTAGTGAGAGATGAAGAGGGACACTATATCATACTTAAAGGATCTATTCAACAAGAGGACTTAACAATCCTCAATATATATGCTCCGAATGTGGGAGCTGCCAAATATATAAATCAATTATTAACCAAAGTGAAGAAATACTTAGATAATAATACACTTATACTTGGTGACTTCAATCTAGCTCTTTCTATACTCGATAGGTCTTCTAAGCAAAACATCTCCAAAGAAACGAGAGCTTTAAATGATACACTGGACCAGATGGATTTCACAGATATCTACAGAACTTTACATCCAAACTCAACTGAATACACATTCTTCTCAAGCGCACATGGAACTTTCTCCAGAATAGACCACATATTGGGTCACAAATCGGGTCTGAACCGATACCAAAAGATTGGGATTGTCCCCTGCATATTCTCGGACCATAATGCCTTGAAATTAGAACTAAATCACAACAAGAAGTTTGGAAGGACCTCAAACACATGGAGGTTAAGGACCATCCTGCTAAAAGATAAAAGGGTCAACCAGGAAATTAAGGAAGAATTAAAAAGATTCATGGAAACTAATGAGAATGAAGATACAACCGTTCAAAATCTTTGGGATGCAGCAAAAGCAGTCCTAAGGGGGAAATACATCGCAATACAAGCATCCATTCAAAAACTGGAAAGAACTCAAATACAAAAGCTAACCTTACACATAAAGGAGCTAGAGAAAAAACAGCAAATAGATCCTACACCCAAGAGAAGAAGGGAGTTAATAAAGATTCGAGCAGAACTCAATGAAATCGAGACCAGAAGAACTGTGGAACAGATCAACAGAACCAGGAGTTGGTTCTTTGAAAGAATTAATAAGATAGATAAACCATTAGCCAGCCTTATTAAAAAGAAGAGAGAGAAGACTCAAATTAATAAAATCATGAATGAGAAAGGAGAGATCACTACCAACACCAAGGAAATACAAACGATTTTAAAAACATATTATGAACAGCTATACGCCAATAAATTAGGCAATCTAGAAGAAATGGACGCATTCCTGGAAAGCCACAAACTACCAAAACTGGAACAGGAAGAAATAGAAAACCTGAACAGGCCAATAACCAGGGAGGAAATTGAAGCAGTCATCAAAAACCTCCCAAGACACAAGAGTCCAGGGCCAGATGGCTTCCCAGGAGAATTTTATCAAACGTTTAAAGAAGAAATCATACCTATTCTCCTAAAGCTGTTTGGAAAGATAGAAAGAGATGGAGTACTTCCAAATTCGTTCTATGAAGCCAGCATCACCTTAATTCCAAAGCCAGACAAAGACCCCGCCAAAAAGGAGAATTACAGACCAATATCCCTGATGAACATGGATGCAAAAATTCTCAACAAGATACTGGCCAATAGGATCCAACAGTACATTAAGAAAATTATTCACCATGACCAAGTAGGATTTATCCCTGGGACACAAGGCTGGTTCAACACCCGTAAAACAACCAATGTGATTCATCATATCAGCAAGAGAAAAACCAAGAACCATATGATCCTCTCATTGGATGCAGAGAAAGCATTTGACAAAATACAGCATCCATTCCTGATTAAAACTCTTCAGAGTGTAGGGATAGAGGGAACATTCCTCGACATCTTAAAAGCCATCTATGAAAAGCCCACAGCAAATATCATTCTCAATGGGGAAGCACTGGGAGCCTTTCCCCTAAGATCAGGAACAAGACAGGGATGTCCACTCTCACCACTGCTATTCAACATAGTACTGGAAGTCCTAGCCTCAGCAATCAGACAACAAAAAGACATTAAAGGCATTCAAATTGGCAAAGAAGAAGTCAAACTCTCTCTCTTCGCCGATGACATGATACTCTACATAGAAAACCCAAAAGTCTCCACCCCAAGATTGCTAGAACTCATACAGCAATTCGGTAGCGTGGCAGGATACAAAATCAATGCCCAGAAGTCAGTGGCATTTCTATACACTAACAATGAGACTGAAGAAAGAGAAATTAAGGAGTCAATCCCATTTACAATTGCACCCAAAAGCATAAGATACCTAGGAATAAACCTCACCAAAGATGTAAAGGATCTATACCCTCAAAACTATAGAACACTTCTGAAAGAAATTGAGGAAGACACAAAGAGATGGAAAAATATTCCATGCTCATGGATTGGCAGAATTAATATTGTGAAAATGTCAATGTTACCCAGGGCAATATACACGTTTAATGCAATCCCTATCAAAATACCATGGACTTTCTTCAGAGAGTTAGAACAAATTATTTTAAGATTTGTGTGGAATCAGAAAAGACCCCGAATAGCCAGGGGAATTTTAAAAAAGAAAACCATATCTGGGGGCATCACAATGCCAGATTTCAGGTTGTACTACAAAGCTGTGGTCATCAAGACAGTGTGGTACTGGCACAAAAACAGACACATAGATCAGTGGAACAGAATAGAGAATCCAGAAGTGGACCCTGAACTTTATGGGCAACTAATATTCGATAAAGGAGGAAAGACTATCCATTGGAAGAAAGACAGTCTCTTCAATAAATGGTGCTGGGAAAATTGGACATCCACATGCAGAAGAATGAAACTAGACCACTCTCTTTCACCATACACAAAGATAAACTCAAAATGGATGAAAGATCTAAATGTGAGACAAGATTCCATCAAAATCCTAGAGAAGAACACAGGCAACACCCTTTTTGAACTCGGCCATAGTAACTTCTTGCAAGATACATCCACAAAGGCAAAAGAAACAAAAGCAAAAATGAACTATTGGGACTTCATCAAGATAAGAAGCTTTTGCACAGCAAAGGATACAGTCAACAAAACTCAAAGACAACCTACAGAATGGGAGAAGATATTTGCAAATGACATATCAGATAAAGGGCTAGTTTCCAAGATCTATAAAGAACTTATTAAACTCAACACCAAAGAAGCAAACAATCCAATCATGAAATGGGCAAAAGACATGAACAGAAATCTCACAGAGGAAGACATAGACATGGCCAACATGCATATGAGAAAATGCTCTGCATCACTTGCCATCAGGGAAATACAAATCAAAACTACAATGAGATACCACCTCACACCAGTGAGAATGGGGAAAATTAACAAGGCAGGAAACAACAAATGTTGGAGAGGATGCGGAGAAAAGGGAACCCTCTTACACTGTTGGTGGGAATGTGAACTGGTGCAGCCACTCTGGAAAACTGTGTGGAGGTTCCTCAAACAGTTAAAAATAGACCTGCCCTACGACCCAGCAATTGCACTGTTGGGGATTTACCCCAAAGATACAAATGCAATGAAACGCCGGGACACCTGCACCCCGATGTTTCTAGCAGCAATGGCCACTATAGCCAAACTGTGGAAGGAGCCTCGGTGTCCAACGAAAGATGAATGGATAAAGAAGATGTGGTTTATGTATACAATGGAATATTACTCAGCTATTAGAAATGACAAATACCCACCATTTGCTTCAACGTGGATGGAACTGGAGGGTATTATGCTGAGTGAAGTAAGTCAGTCGGAGAAGGACAAACATTATATGTTCTCATTCATTTGGGGAATATAAATAATAGTGAAAGGGAAAATAAGGGAAGGGAGAAGAAATGTGTGGGAAATATCAGAAAGGGAGACAGAACGTAAAGACTGCTAACTCTGGGAAACGAACTAGGGGTGGTAGAAGGGGAGGAGGGCGGGGGGTGGGAGTGAATGGGTGACGGGCACTGGGTGTTATTCTGTATGTTAGTAAATTGAACACCAATAAAAAAAAAAAAAAAAAAAAAAAAAA	1	L1MEc	1.1	YES
LINE	GSD1	G_WOLF	chr18	10774774	10775092	45801384	45801384	tcactggatta	tcactggatta	tcactggatta	revcom2	LINE/L1	Reverse	L1_Cf	-	N/A	45801396	45801395	N/A	10775081	10774763	10775082	10774764	FALSE	GATTAGA	1000	45801385-45801395	10774764\10774774	FALSE	10775082\10775092	10774775\10774776	chr18:10774775-10775081	TTGGTGTTCAATTTACTAACATACAGAATAACACCCAGTGCCCGTCACCCATTCACTCCCACCCCCCGCCCTCCTCCCCTTCTACCACCCCTAGTTCGTTTCCCAGAGTTAGCAGTCTTTATGTTCTGTCTCCCTTTCTGATATTTCCCACACATTTCTTCTCCCTTCCCTTATTTTCCCTTTCACTATTATTTATATTCCCCAAATGAATGAGAACATATAATGTTTGTCCTTCTCTGACTGACTTACTTCACTCAGCATAATACCCTCCAGTTCCATCCACGTTGAAGCAAATGGTGGGTATTTG	1	L1_Cf	1.0	NO
LINE	GSD1	G_WOLF	chr18	11769609	11775911	44808116	44808116	ctcaatgaccctttttt	ctcaatgaccctttttt	ctcaatgaccctttttt	revcom2	LINE/L1	Reverse	L1MEc	-	N/A	44808134	44808133	N/A	11775894	11769592	11775895	11769593	FALSE	TTTTTAC	1000	44808117-44808133	11769593\11769609	FALSE	11775895\11775911	11769610\11769614	chr18:11769610-11775894	TTTTTATATTTTATTGGTGTTCAATTTACTAACATACAGAATAACACCCAGTGCCCGTCACCCATTCACTCCCACCCCCCGCCCTCCTCCCCTTCTACCACCCCTAGTTCGTTTCCCAGAGTTAGCAGTCTTTACGTTCTGTCTCCCTTTCTGATATTTCCCACACATTTCTTCTCCCTTCCCTTATTTTCCCTTTCACTATTATTTATATTCCCCAAATGAATGAGAACATATAATGTTTGTCCTTCTCCGACTGACTTACTTCACTCAGCATAATACCCTCCAGTTCCATCCACGTTGAAGCAAATGGTGGGTATTTGTCATTTCTAATAGCTGAGTAATATTCCATTGTATACATAAACCACATCTTCTTTATCCATTCATCTTTCGTTGGACACCGAGGCTCCTTCCACAGTTTGGCTATCGTGGCCATTGCTGCTAGAAACATCGGGGTGCAGGTGTCCCGGCGTTTCATTGCATTTGTATCTTTGGGGTAAATCCCCAACAGTGCAATTGCTGGGTCGTAGGGCAGGTATATTTTTAACTGTTTGAGGAACCTCCACACAGTTTTCCAGAGTGGCTGCACCAGTTCACATTCCCACCAACAGTGTAAGAGGGTTCCCTTTTCTCCGCATCCTCTCCAACATTTGTGGTTTCCTGCCTTGTTAATTTTCCCCATTCTCACTGGTGTGAGGTGGTATCTCATTGTAGTTTTGATTTGTATTTCCCTGATGGCAAGTGATGCAGAGCATTTTCTCATATGCATGTTGGCCATGTCTATGTCTTCCTCTGTGAGATTTCTGTTCATGTCTTTTGCCCATTTCATGATTGGATTGTTTGTTTCTTTGGTGTTGAGTTTAATAAGTTCTTTATAGATCTTGGAAACTAGCCCTTTATCTGATATGTCATTTGCAAATATCTTCTCCCATTCTGTAGGTTGTCTTTGAGTTTTGTTGACTGTATCCTTTGCTGTGCAAAAGCTTCTTATCTTGATGAAGTCCCAATAGTTCATTTTTGCTTTTGTTTCTTTTGCCTTCGTGGATGTATCTTGCAAGAAGTTACTATGGCCGAGTTCAAAAAGGGTGTTGCCTGTGTTCTTCTCTAGGATTTTGATGGAATCTTGTCTCACATTTAGATCTTTCATCCATTTTGAGTTTATCTTTGTGTATGGTGAAAGAGAGTGGTCTAGTTTCATTCTTCTGCATGTGGATGTCCAATTTTCCCAGCACCATTTATTGAAGAGACTGTCTTTCTTCCAATGGATAGTCTTTCCTCCTTTATCGAATATTAGTTGCCCATAAAGTTCAGGGTCCACTTCTGGATTCTCTATTCTGTTCCACTGATCTATGTGTCTGTTTTTGTGCCAGTACCACACTGTCTTGATGACCACAGCTTTGTAGTACAACCTGAAATCTGGCATTGTGATGCCCCCAGATATGGTTTTCTTTTTTAAAATTCCCCTGGCTATTCGGGGTCTTTTCTGATTCCACACAAATCTTAAAATAATTTGTTCTAACTCTCTGAAGAAAGTCCATGGTATTTTGATAGGGATTGCATTAAACGTGTATATTGCCCTGGGTAACATTGACATTTTTACAATATTAATTCTGCCAATCCATGAGCATGGAATATTTTTCCATCTCTTTGTGTCTTCCTCAATTTCTTTCAGAAGTGTTCTATAGTTTTGAGGGTATAGATCCTTTACATCTTTGGTGAGGTTTATTCCTAGGTATCTTATGCTTTTGGGTGCAATTGTAAATGGGATTGACTCCTTAATTTCTCTTTCTTCAGTCTCATTGTTAGTGTATAGAAATGCCACTGACTTCTGGGCATTGATTTTGTATCCTGCCACGCTACCGAATTGCTGTATGAGTTCTAGCAATTTTGGGGTGGAGACTTTTGGGTTTTCTATGTAGAGTATCATGTCAACGGCGAAGAGGGAGAGTTTGACTTCTTCTTTGCCAATTTGAATGCCTTTAATGTCTTTTTGTTGTCTGATTGCTGAGGCTAGGACTTCCAGTACTATGTTGAATAGCAGTGGTGAGAGTGGACATCCCTGTCTTGTTCCTGATCTTAGGGGAAAGGCTCCCAGTGCTTCCCCATTGAGAATGATATTTGCTGTGGGCTTTTCATAGATAGCTTTTAAGATGTCAAGGAATGTTCCCTCTATCCCTACACTCTGAAGAGTTTTGATCAGGAATGGATGCTGTATTTTGTCAAATGCTTTCTCTGCATCCAATGAGAGGATCATATGGTTCTTGGTTTTTCTCTTGCTGATATGATGAATCACATTGATTGTTTTACGGGTGTTGAACCAGCCTTGTGTCCCAGGGATAAATCCTACTTGGTCATGGTGAATAATCTTCTTAATGAACTGTTGGATCCTATTGGCCAGTATCTTGTTGAGAATTTTTGCATCCATGTTCATCAGGGATATTGGTCTGTAATTCTCCTTTTTGGCGGGGTCTTTGTCTGGCTTTGGAATTAAGGTGATGCTGGCCTCATAGAACGAATTTGGAAGTACTCCATCTCTTTCTATCTTTCCAAACAGCTTTAGGAGAATAGGTATGATTTCTTCTTTAAACGTTTGATAAAATTCTCCTGGGAAGCCATCTGGCCCTGGACTCTTGTGTCTTGGGAGGTTTTTGATGACTGCTTCAATTTCCTCCCTGGTTATTGGCCTGTTCAGGTTTTCTATTTCTTCCTGTTCCAGTTTTGGTAGTTTGTGGCTTTCCAGGAATGCGTCCATTTCTTCTAGATTGCCTAATTTATTGGCGTATAGCTGTTCATAATATGTTTTTAAAATCGTTTGTATTTCCTTGGTGTTGGTAGTGATCTCTCCTTTCTCATTCATGATTTTATTAATTTGAGTCTTCTCTCTCTTCTTTTTAATAAGGCTGGCTAATGGTTTATCTATCTTATTAATTCTTTCAAAGAACCAACTCCTGGTTCTGTTGATCTGTTCCACAGTTCTTCTGGTCTCGATTTCGTTGAGTTCTGCTCGAATCTTTATTAACTCCCTTCTTCTCTTGGGTGTAGGATCTATTTGCTGTTTTTTCTCCAGGTCCTTTAGATGCAAGGTTAGCTTTTGTATTTGAGTTCTTTCCAGTTTTTGAATGGATGCTTGTATTGCGATGTATTTCCCCCTTAGGACTGCTTTTGCTGCATCCCAAAGATTTTGAACGGTTGTATCTTCATTCTCATTAGTTTCCATGAATCTTTTTAATTCTTCCTTAATTTCCTGGTTGACCCTTTTATCTTTTAGCAGGATAGTCCTTAACCTCCATGTGTTTGAGGTCCTTCCAAACTTCTTGTTGTGATTTAGTTCTAATTTCAAGGCATTATGGTCCGAGAATATGCAGGGGACAATCCCAATCTTTTGGTATCGGTTCAGACCCGATTTGTGACCCAATATGTGGTCTATTCTGGAGAAAGTTCCATGTGCGCTTGAGAAGAATGTGTATTCAGTTGAGTTTGGATGTAAAGTTCTGTAGATATCTGTGAAATCTATCTGGTCCAGTGTATCATTTAAAGCTCTCGTTTCTTTGGAGATGTTTTGCTTAGAAGACCTATCGAGTATAGAAAGAGCTAGATTGAAGTCACCAAGTATAAGTGTATTATTATCTAAGTATTTCTTCACTTTGGTTAATAATTGATTTATATATTTGGCAGCTCCCACATTCGGAGCATATATATTGAGGATTGTTAAGTCCTCTTGTTGAATAGATCCTTTAAGTATGATATAGTGTCCCTCTTCATCTCTCACTACAGTCTTTGGGGTAAATTTTAGTTTATCTGATATAAGGATGGCTACCCCTGCTTTCTTTTGAGGACCATTCGAATGGTACATGGTTCTCCAACCTTTTATTTTCAGGCTGTAGGTGTCCTTCTGTCTAAAATGAGTCTCTTGTAGACAGCAAATAGATGGGTCCTGCTTTTTTATCCAGTCTGAAACCCTGCGCCTTTTGATGGGGTCATTAAGCCCGTTCACATTCAGAGTTACTATTGAGAGATATGAGTTTAGTGTCATCATGATATCTATTCAGTCTTTGTTTTTGTGGACTGTTCCACTGAACTTCTTCTTAAAGGGGAATTTTAAGAGGCCCCCTTAAAATTTCTTGCAGAGCTGGTTTGGAGGTCACATATTCTTTTAGTTGCTGCCTGTCTTGGAAGCTCTTTATCTCTCCTTCCATTTTGAATGAGAGCCTTGCTGGATAAAGTATTCTTGGTTGCATGTTCTTCTCATTTAGGACCCTGAATACATCCTGCCAGCCCTTTCTGGCCTGCCAGGTCTCTGTGGAGAGGTCTGCTGTTACCCTAATACTCCTCCCCATAAAAGTCAGGGATTTCTTGTCTCTTGCTGCTTTAAGGATCTTCTCTTTATCTTTGGAATTTGCAAGCTTCACTATTAAATGTCGAGGTGTTGAACGGTTTTTATTGATTTTAGTGGGGGATCTCTCTATTTCCTGGATCTGAATGCCTGTTTCCCTTCCCAGATTAGGAAAGTTTTCAGCTAGAATTTGTTCAAATACATATTCTGGCCCTCTGTCCCTTTCGGCGCCCTCGGGAACCCCAATTAAACGTAGGTTTTTCTTCCTCAGGCTGTCTTTTATTTCCCTTAATCTATCTTCATGGTCTTTTAATTGTTTGTCTCTTTTTTCCTCAGTTTCCCTCTTTGCTATCAACTTGTCTTCTAGGTCACTCACTCGTTCTTCCACCTCGTTAACCCTCGTCGTTAGGACTTCTAGTTTGGATTGCATCTCATTCAATTGATTTTTAATTTCTGCCTGATTAGCTCTAAATTCTGCAGTCATGAAGTCTCTTGAGTCCTTTATACTTTTTTCTAGAGCCACCAGTAGCTGTATAATAGTGCTTCTGAATTGGCTTTCTGACATTGAATTGTAATCCAGATTTTGTAACTCTGTGGGAGAGAGGACTGTTTCTGCTTCTTTCTTTTGAGGTGAGGTTTTCCTTCTAGTCATTTTGCTCAGTGCAGAGTGGCCAAAAGCAAGTTGTATTGGGAAAAAGAGAAAAAGAGAGGAGAGAAAGAAGGAAAGAAAAGAGAAAGAGAAAAAAAAAAGGGAAGAAAAAGAAAAAAAAAACAAAAAAAAAAAAGAAAAAAAAAAGGAAGAAAAAGAGAAAGAAAAAGAAAGGAGAAAAAAAAGGGGGTGGGGGAAGGAAACAAATCAAAAAGCAAAACAAAACAAAAACAAAAACAAAAACAAACAAACAAAAAAAGAACCACCGGGGAGTATCTTCTGATTCTGTGTTCTTTAAGTCCCTTGGCTTCTCCTGGAAGTTGTCCGTCTAGCTGGTGTTCTGGGGGAGGGGCCTGTTGTGCTGATTTTCAGGTGTTAGCAGTTGGGGGAGCTGCTGTGCCCCTGCCTGGTGCAGGGCTCAGTGGGGGTTGTTTACCCCGTGAGGCCGCAGGAGGAACAGCCCCAGTGGCGGGGCAGCTCTGGAAACCTGGATTCAGCTCCGGCAGGAACTCCGTCTGCAGGGCCTGGAGGCTCCGGGGCGGGGCCGCTGATCTGCTCAGCTGGGGCAGGAGCGTCCTTGCTGTCCTGGGCCCTCCCGGCCTCTGCCTGTCCCGGGGGAGGCGGGATCCTGGGCTGTGTCCCGGCGCCCTGTGCTCCGGAGCCTGCGCTGGTGGATTCGCGCTTCCGCCCCGCAGCCCCCTCCGCGGAGCTGCCGCCCGAGCCCCTCCGAGCTGCTCCTGGAACCGCGCAGGCCCCTCTGCACGGAGCCTCTTCCTCTGCCCGAGCCCCTCCGAGCTGCTTCCGGGGCCGCGCAGCCCCCTCCGCGGAGCCGCCCCCGAGCCCCTCCGAGCTGCTCCGGGTCCCGCCGTGCGCTGTAGCCATTCAGGGAGCTCGGCGCACTCTCCCGGGCGCGCAGGTGTCTGTTACTGTCCCAGGGAGCCCGAGGGCATCCTCGCCCTCCTGGGTCCTGTCCAGCTCCCCGCGAGCCCCTTTCCGCCCGGGAAGGTCGGTGCAGCTCCTGCGTCTCCGGGACGGGGCTCTCCTGTCCTGGGGACACTCGCCCCGGCCTCAGCCCGGCTCCTCGCGGGGCCCCTCCCCCTCGGAGGCCTTTGTTCCTTATTTCTTTTTCCCCGTCTTCCTACCTTGATAGATGCGCGAACTCTTCTCACTGTAGCATTCCAGCTGGTCTCTCTTTAAATCTCAGGCCGAATTCATAGATTTTCAGGATAATTTGAAGGTTTTCTAGGTAGTTTGGTGGAGACAGGTGATTTGGGGACCCTACTCCTCCGCCATCTTGCTCCTCCCT	1	L1MEc	1.1	YES
LINE	GSD1	G_WOLF	chr18	14298247	14304560	42331416	42331416	caaatggcaaaattt	caaatggcaaaattt	caaatggcaaaattt	revcom2	LINE/L1	Reverse	L1MEc\L1MEc	-	N/A	42331432	42331431	N/A	14304545	14298232	14304546	14298233	TRUE	aatttca	1000	42331417-42331431	14298233\14298247	FALSE	14304546\14304560	14298248\14298262	chr18:14298248-14304545	TTTTTTTTTTTTTTTATTGGTGTTCAATTTACTAACATACAGAATAACACCCAGTGCCCGTCACCCATTCACTCCCACCCCCCGCCCTCCTCCCCTTCTACCACCCCTAGTTTGTTTCCCAGAGTTAGCAGTCTTTACGTTCTGTCTCCCTTTCTGATATTTCCCACACATTTCTTCCCCCTTCCCTTCTTTTCCCTTTCACTATTATTTATATTCCCCAAATGAATGAGAACATATAATGTTTGTCCTTCTCCGACTGACTTACTTCACTCAGCATAATACCCTCCAGTTCCATCCACGTTGAAGCAAATGGTGGGTATTTGTCATTTCTAATAGCTGAGTAATATTCCATTGTATACATAAACCACATCTTCTTTATCCATTCATCTTTCGTTGGACACCGAGGCTCCTTCCACAGTTTGGCTATCGTGGCCATTGCTGCTAGAAACATCGGGGTGCAGGTGTCCCGGCGTTTCATTGCATTTGTATCTTTGGGGTAAATCCCCAACAGTGCAATTGCTGGGTCGTAGGGCAGGTCTATTTTTAACTGTTTGAGGAACCTCCACACAGTTTTCCAGAGTGGCTGCACCAGTTCACATTCCCACCAACAGTGTAAGAGGGTTCCCTTTTCTCCGCATCCTCTCCAACATTTGTTGTTTCCTGCCTTGTTAATTTTCCCCATTCTCACTGGTGTGAGGTGGTATCTCATTGTAGTTTTGATTTGTATTTCCCTGATGGCAAGTGATGCAGAGCATTTTCTCATATGCATGTTGGCCATGTCTATGTCTTCCTCTGTGAGATTTCTGTTCATGTCTTTTGCCCATTTCATGATTGGATTGTTTGTTTCTTTGGTGTTGAGTTTAATAAGTTCTTTATAGATCTTGGAAACTAGCCCTTTATCTGATATGTCATTTGCAAATATCTTCTCCCATTCTGTAGGTTGTCTTTGAGTTTTGTTGACTGTATCCTTTGCTGTGCAAAAGCTTCTTATCTTGAGGAAGTCCCAATAGTTCATTTTTGCTTTTGTTTCTTTTGCCTTCGTGGATGTATCTTGCAAGAAGTTACTATGGCCGAGTTCAAAAAGGGTGTTGCCTGTGTTCTTCTCTAGGATTTTGATGGAATCTTGTCTCACATTTAGATCTTTCATCCATTTTGAGTTTATCTTTGTGTATGGTGAAAGAGAGTGGTCTAGTTTCATTCTTCTGCATGTGGATGTCCAATTTTCCCAGCACCATTTATTGAAGAGACTGTCTTTCTTCCAATGGATAGTCTTTCCTCCTTTATCGAATATTAGTTGCCCATAAAGTTCAGGGTCCACTTCTGGATTCTCTATTCTGTTCCACTGATCTATGTGTCTGTTTTTGTGCCAGTACCACACTGTCTTGATGACCACAGCTTTGTAATACAACCTGAAATCTGGCATTGTGATGCCCCCAGATATGGTTTTCTTTTTTAAAATTCCCCTGGCTATTCGGGGTCTTTTCTGATTCCACACAAATCTTAAAATAATTTGTTCTAACTCTCTGAAGAAAGTCCATGGTATTTTGATAGGGATTGCATTAAACGTGTATATTGCCCTGGGTAATATTGACATTTTCACAATATTAATTCTGCCAATCCATGAGCATGGAATATTTTTCCATCTCTTTGTGTCTTCCTCAATTTCTTTCAGAAGTGTTCTATAGTTTTGAGGGTATAGATCCTTTACATCTTTGGTGAGGTTTATTCCTAGGTATCTTATGCTTTTGGGTGCAATTGTAAATGGGATTGACTCCTTAATTTCTCTTTCTTCAGTCTCATTGTTAGTGTATAGAAATGCCACTGATTTCTGGGCATTGATTTTGTATCCTGCCACGCTACCGAATTGCTGTGTGAGTTCTAGCAATCTTGGGGTGGAGACTTTTGGGTTTTCTATGTAGAGTATCATGTCATCGGCGAAGAGGGAGAGTTTGACTTCTTCTTTGCCAATTTGAATGCCTTTAATGTCTTTTTGTTGTCTGATTGCTGAGGCTAGGACTTCCAGTACTATGTTGAATAGCAGTGGTGAGAGTGGACATCCCTGTCTTGTTCCTGATCTTAGGGGAAAGGCTCCCAGTGCTTCCCCATTGAGAATGATATTTGCTGTGGGCTTTTCATAGATGGCTTTTAAGATGTCGAGGAATGTTCCCTCTATCCCTACACTCTGAAGAGTTTTGATCAGGAATGGATGCTGTATTTTGTCAAATGCTTTCTCTGCATCCAATGAGAGGATCATATGGTTCTTGGTTTTTCTCTTGCTGATATGATGAATCACATTGATTGTTTTACGGGTGTTGAACCAGCCTTGTGTCCCAGGGATAAATCCTACTTGGTCATGGTGAATAATTTTCTTAATGTACTGTTGGATCCTATTGGCCAGTATCTTGTTGAGAATTTTTGCATCCATGTTCATCAGGGATATTGGTCTGTAATTCTCCTTTTTGGCGGGGTCTTTGTCTGGCTTTGGAATTAAGGTGATGCTGGCTTCATAGAACGAATTTGGAAGTACTCCATCTCTTTCTATCTTTCCAAACAGCTTTAGGAGAATAGGTATGATTTCTTCTTTAAACGTTTGATAAAATTCTCCTGGGAAGCCATCTGGCCCTGGACTCTTGTGTCTTGGGAGGTTTTTGATGACTGCTTCAATTTCCTCCCTGGTTATTGGCCTGTTCAGGTTTTCTATTTCTTCCTGTTCCAGTTTTGGTAGTTTGTGGCTTTCCAGGAATGCGTCCATTTCTTCTAGATTGCCTAATTTATTGGCGTATAGCTGTTCATAATATGTTTTTAAAATCGTTTGTATTTCCTTGGTGTTGGTAGTGATCTCTCCTTTCTCATTCATGATTTTATTAATTTGAGTCTTCTCTCTCTTCTTTTTAATAAGGCTGGCTAATGGTTTATCTATCTTATTAATTCTTTCAAAGAACCAACTCCTGGTTCTGTTGATCTGTTCCACAGTTCTTCTGGTCTCGATTTCGTTGAGTTCTGCTCGAATCTTTATTAACTCCCTTCTTCTCTTGGGTGTAGGATCTATTTGCTGTTTTTTCTCTAGCTCCTTTATGTGTAAGGTTAGCTTTTGTATTTGAGTTCTTTCCAGTTTTTGAATGGATGCTTGTATTGCGATGTATTTCCCCCTTAGGACTGCTTTTGCTGCATCCCAAAGATTTTGAACGGTTGTATCTTCATTCTCATTAGTTTCCATGAATCTTTTTAATTCTTCCTTAATTTCTTGGTTGACCCTTTTATCTTTTAGCAGGATGGTCCTTAACCTCCATGTGTTTGAGGTCCTTCCAAACTTCTTGTTGTGATTTAGTTCTAATTTCAAGGCATTATGGTCCGAGAATATGCAGGGGACAATCCCAATCTTTTGGTATCGGTTCAGACCCGATTTGTGACCCAATATGTGGTCTATTCTGGAGAAAGTTCCATGTGCGCTTGAGAAGAATGTGTATTCAGTTGAATTTGGATGTAAAGTTCTGTAGATATCTGTGAAATCCATCTGGTCCAGTGTATCATTTAAAGCTTTCGTTTCTTTGGAGATGTTTTGCTTAGAAGACCTATCGAGTATAGAAAGAGCTAGATTGAAGTCACCAAGTATAAGTGTATTATTATCTAAGTATTTCTTCACTTTGGTTAATAATTGATTTATATATTTGGCAGCTCCCACATTCGGAGCATATATATTGAGGATTGTTAAGTCCTCTTGTTGAATAGATCCTTTAAGTATGATATAGTGTCCCTCTTCATCTCTCACTACAGTCTTTGGGGTAAATTTTAGTTTATCTGATATAAGGATGGCTACCCCTGCTTTCTTTTGAGGACCATTCGAATGGTAAATGGTTCTCCAACCTTTTATTTTCAGGCTGTAGGTGTCCTTCTGTCTAAAATGAGTCTCTTGTAGACAGCAAATAGATGGGTCCTGCTTTTTTATCCAGTCTGAAACCCTGCGCCTTTTGATGGGGTCATTAAGCCCGTTCACATTCAGAGTTACTATTGAGAGATATGAGTTTAGTGTCATCATGATATCTATTCAGTCTTTGTATTTGTGGACTGTTCCACTGAACTTCTTCTTAAAGGGGAATTTTAAGAGGCCCCCTTAAAATTTCTTGCAGAGCTGGTTTGGAGGTCACATATTCTTTTAGTTGCTGCCTGTCTTGGAAGCTCTTTATCTCTCCTTCCATTTTGAATGAGAGCCTTGCTGGATAAAGTATTCTTGGTTGCATGTTCTTCTCATTTAGGACCCTGAATATATCCTGCCAGCCCTTTCTGGCCTGCCAGGTCTCTGTGGAGAGGTCTGCTGTTACCCTAATACTCCTCCCCATAAAAGTCAGGGATTTCTTGTCTCTTGCTGCTTTAAGGATCTTCTCTTTATCTTTGGAATTTGCAAGCTTCACAATTAAATGTCGAGGTGTTGAACGGTTTTTATTGATTTTAGGGGGGGATCTCTCTATTTCCTGGATCTGAATGCCTGTTTCCCTTCCCAGATTAGGAAAGTTTTCAGCTAGAATTTGTTCAAATACATATTCTGGCCCTCTGTCCCTTTCGGCGCCCTCGGGAACCCCAATTAAACGTAGGTTTTTCTTTCTCAGGCTGTCGTTTATTTCCCTTAATCTATCTTCATGGTCTTTTAATTGTTTGCCTCTTTTTTCCTCAGTTTCCCTCTTTGCTATCAACTTGTCTTCTAGGTCACTCACTCGTTCTTCCACCTCGTTAACCCTCGTCGTTAGGACTTCTAGTTTGGATTGCATCTCATTCAATTGATTTTTAATTTCTGCCTGATTAGCTCTAAATTCTGCAGTCATGAAGTCTCTTGAGTCCTTTATACTTTTTTCTAGAGCCACCAGTAGCTGTATAATAGTGCTTCTGAATTGGCTTTCTGACATTGAATTGTAATCCAGATTTTGTAACTCTGTGGGAGAGAGGACTGTTTCTGATTCTTTCTTTTGAGGTGAGGTTTTCCTTCTAGTCATTTTGCTCAGTGCAGAGTGGCCAAAAGCAAGTTGTATTGGGAAAAAGAGAAAAAGAGAGGAGAGAAAGAAGGAAAGAAAAGAGAAAGAGAAAAAAAAGGGAAGAAAAAGAAAAAAAAAACGAAAAAAAAAAAAAGGGAAGAAAAAGAGAAAGAAAAAGAAAGGAGAAAAAAAGGGGGTGGGGGAAGGATACAAATCAAAAAGCAAAATAAAACAAAAACAAAAACAAAAACAAAAACAAACAAACAAAAAAAGAACCACCGGGGAGTATCTTCTGATTCTGTGTACTTTAAGTCCCTTGGCTTCTCCTGGAAGTTGTCCGTCTAGCTGGTGTTCTGGGGGAGGGGCCTGTTGTGCTGATTTTCAGGTGTTAGCAGTTGGGGGAGCTGCTGTGCCCCCTCCTGGTGCAGGGCTCAGTGGGGGTTGTTTACCCCGTGAGGCCGCAGGAGGAACAGCCCCAGTGGCGGGGCAGCTCTGGAAACCTGGATTCAGCCCCCGCAGGAACTCCGGAGCTCTCCGTCTGCAGGGCCTGGAGGCTCCGGGCGGGGCCGCTGATGTGCTCAGCTGGGGCAGGAGCGTCCTTGCTGTCCTGGGCCCTCCCGGCCTCTGCCTGTCCCGGGGGAGGCGGGATCCTGGGCTGTGTCCCGGCGCCCTGTGCTCCGGAGCCTGCGCTGGTGGATTCGCGCTCCCAGGCCGCGCAGCCCCCTCCGCGGAGCTGCCGCCCAAGCCCCTCCGAGCTGCTCCTGGAACCGCGCAGCCCCCTCTGCACGGAGCCTCTTCCTCTGCCCGAGCCCCTCCGAGCTGTTCCCGGGGCCGCGCAGCCCCCCTCCGCGGAGCCGCCGCCCGAGCCCCCCGAGCTGCTCCGGGTCCCGCCGGGTCCCGCCGTGCGCGCTGCAGCCCTTAGGGAGCTCGGCGCACTCTCCTGGGCGCGCAGTTGCTGTTACTGTCCCAGGGAGCCGGAGGGCATCCTCGCCCTCCTGGTTCCTGCTCCCACTCCCCACGAGCCCCTTTCCGCCCGGGAAGGTCGGTGCAGCTCCTGCTCCTCCGGGACGGGGCTCTCCTGTCCTGGGGACACTCGCCCCGGCCTCAGCCCGGCTCCTCGCGGGGCCCCTCCCCCTTGGAGGCCTTTGTTCCTTTATTTCTTTTTCCCCGTCTTCCTACCTTGATAGAAGCGCGAATTCTTCTCACTGTAGCATTCCAGCTGGTCTCTCTTTAAATCTCAGGCCGAATTCATAGATTTTCAGGATAATTTGAAGGTTTTCTAGGTAGTTTGGTAGAGACAGGTGATTTGGAGACCCTACTCTTCCGCCATCTTC	1	L1MEc	1.2	YES
LINE	GSD1	G_WOLF	chr18	15849875	15850079	40785453	40785453	ctgcttcagtctttc	ctgcttcagtctttc	ctgcttcagtctttc	revcom2	LINE/L1	Multiple	L1_Cf\L1_Cf	-	N/A	40785469	40785468	N/A	15850064	15849860	15850065	15849861	FALSE	N/A	1000	40785454-40785468	15849861\15849875	FALSE	15850065\15850079	N/A	chr18:15849876-15850064	TTTTTTTTTTTAATTTATTTTTTATTGGTGTTCAATTTACTAACATACAGAATAACACCCAGTGCCCGTCACCCATTCACTCCCACCCCCCGCCCTCCTCCCCTTCTACCACCCCTAGTTCGTTTCCCAGAGTTAGCAGTCTTTACGTTCTGTGTGGGAAATATCAGAAAGGGAGACAGAACGTAAAGA	1	L1_Cf	0.0	NOT_TESTED
LINE	GSD1	G_WOLF	chr18	16023327	16023567	40612257	40612257	gggggacccta	gggggacccta	gggggacccta	revcom2	LINE/L1	Forward	L1_Cf	-	N/A	40612269	40612268	N/A	16023556	16023316	16023557	16023317	FALSE	CCCCCTT	1000	40612258-40612268	16023317\16023327	FALSE	16023557\16023567	16023525\16023554	chr18:16023328-16023556	AAAATAAGGGAAGGTAGAAGAAATGTGTGGGAAATATCAGAAAGGGAGACAGAACGTAAAGACTGCTAACTCTGGGAAACGAACTAGGGGTGGTAGAAGGGGAGGAGGGCGGGGGGTGGGAGTGAATGGGTGACGGGCACTGGGTGTTATTCTGTATGTTAGTAAATTGAACACCAATTAAAAAAAAAATAAAAATTAAAAAAAAAAAAAAAAAAAAAAAAAAAAAAGG	1	L1_Cf	1.0	YES
LINE	GSD1	G_WOLF	chr18	19347782	19352454	37287951	37287951	taaaatatggtgaggg	taaaatatggtgaggg	taaaatatggtgaggg	revcom2	LINE/L1	Forward	L1_Cf	-	N/A	37287968	37287967	N/A	19352438	19347766	19352439	19347767	FALSE	TTTTAAA	1000	37287952-37287967	19347767\19347782	FALSE	19352439\19352454	19352429\19352438	chr18:19347783-19352438	AAGATAGATTAAGGGAAATAAACGACAGCCTGAGGAAGAAAAACCTACGTTTAATTGGGGTTCCCGAGGGCGCCGAAAGGGCCAGAGGGCCAGAATATGTATTTGAACAAATTCTAGCTGAAAACTTTCCTAATCTGGGAAGGGAAACAGGCATTCAGATCCAGGAAATAGAGAGATCCCCCCCCTAAAATCAATAAAAACCGTTCAACACCTCGACATTTAATTGTGAAGCTTGCAAATACCAAAGATAAGGAGAAGATCCTTAAAGCAGCAAGAGACAAGAAATCCCTGACTTTTATGGGGAGGAGTATTAGGGTAACAGCAGACCTCTCCACAGAGACCTGGCAGGCCAGAAAGGGCTGGCAGGATATATTCAGGGTACTAAATGAGAAGAACATGCAACCAAGAATACTTTATCCAGCAAGGCTCTCATTCAAAATGGAAGGAGAGATAAAGAGCTTCCAAGACAGGCAGCAACTGAAAGAATATGTGACCTCCAAACCAGCTCTGCAAGAAATTTTAAGGGGGACTCTTAAAATTCCCCTTTAAGAAGAAGTTCAGTGGAACAGTCCACAAAAACAAAGACTGAATAGATATCATGATGACACTAAACTCGTATCTCTCAATAGTAACTCTGAATGTGAACGGGCTTAATGACCCCATCAAAAGGCGCAGGGTTTCAGACTGGATAAAAAAGCAGGACCCATCTATTTGCTGTCTACAAGAGACTCATTTTAGACAGAAGGACACCTACAGCCTGAAAATAAAAGGTTGGAGAACCATTTACCATTCGAATGGTCCTCAAAAGAAAGCAGGGGTAGCCATCCTTATATCAGATAAACTAAAATTTACCCCAAAGACTGTAGTGAGAGATGAAGAGGGACACTATATCATACTTAAAGGATCTATTCAACAAGAGGACTTAACAATCCTCAATATATATGCTCCGAATGTGGGAGCTGCCAAATATATAAATCAATTATTAACCAAAGTGAAGAAATACTTAGATAATAATACACTTATACTTGGTGACTTCAATCTAGCTCTTTCTATACTCGATAGGTCTTCTAAGCACAACATCTCCAAAGAAACGAGAGCTTTAAATGATACACTGGACCAGATGGATTTCACAGATATCTACAGAACTTTACATCCAAACTCAACTGAATACACATTCTTCTCAAGCGCACATGGAACTTTCTCCAGAATAGACCACATATTGGGACACAAATCGGGTCTGAACCGATACCAAAAGATTGCGATTGTCCCCTGCATATTCTCGGACCATAATGCCTTGAAATTAGAACTAAATCACAACAAGAAGTTTGGAAGGACCTCAAACACGTGGAGGTTAAGGACCATCCTGCTAAAAGATAAAAGGGTCAACCAGGAAATTAAGGAAGAATTAAAAAGATTCATGGAAACTAATGAGAATGAAGATACAACCGTTCAAAATCTTTGGGATGCAGCAAAAGCAGTCCTAAGGGGGAAATACATCGCAATACAAGCATCCATTCAAAAACTGGAAAGAACTCAAATACAAAAGCTAACCTTACACATAAAGGAGCTAGAGAAAAAACAGCAAATAGATCCTACACCGAAGAGAAGAAGGGAGTTAATAAAGATTCGAGCAGAACTCAACGAAATCGAGACCAGAAGAACTGTGGAACAGATCAACAGAACCAGGAGTTGGTTCTTTGAAAGAATTAATAAGATAGATAAACCATTAGCCAGCCTTATTAAAAAGAAGAGAGAGAAGACTCAAATTAATAAAATCATGAATGAGAAAGGAGAGATCACTACCAACACCAAGGAAATACAAACGATTTTAAAAACATATTATGAACAGCTATACGCCAATAAATCAGGCAATCTAGAAGAAATGGACGCATTCCTGGAAAGCCACAAACTACCAAAACTGGAACAGGAAGAAATAGAAAACCTGAACAGGCCAATAACCAGGGAGGAAATTGAAGCAGTCATCAAAAACCTCCCAAGACACAAGAGTCCAGGGCCAGATGGCTTCCCAGGGGAATTTTATCAAACGTTTAAAGAAGAAATCATACCTATTCTCCTAAAGCTGTTTGGAAAGATAGAAAGAGATGGAGTACTTCCAAATTCGTTCTATGAAGCCAGCATCACCTTAATTCCAAAGCCAGACAAAGACCCCACCAAAAACGAGAATTACAGACCAATATCCCTGATGAACATGGATGCAAAAATTCTCAACAAGATACTGGCCAATAGGATCCAACAGTACATTAAGAAAATTATTCACCATGACCAAGTAGGATTTATCCCTGGGACACAAGGCTGGTTCAACACCCGTAAAACAATCAATGTGATTCATCATATCAGCAAGAGAAAAACCAAGAACCATATGATCCTCTCATTGGATGCAGAGAAAGCATTTGACAAAATACAGCATCCATTCCTGATCAAAACTCTTCAGAGTGTAGGGATAGAGGGAACATTCCTCGACATCTTAAAAGCCATCTATGAAAAGCCCACAGCAAATATCATTCTCAATGGGGAAGCACTGGGAGCCTTTCCCCTAAGATCAGGAACAAGACAGGGATGTCCACTCTCACCACTGCTGTTCAACATAGTACTGGAAGTCCTAGCCTCAGCAATCAGACAACAAAAAGACATTAAAGGCATTCAAATTGGCAAAGAAGAAGTCAAACTCTCCCTCTTCGCCGATGACATGATACTCTACATAGAAAACCCAAAAGTCTCCACCCCAAGATTGCTAGAACTCATACAGCAATTCGGTAGCGTGGCAGGATACAAAATCAATGCCCAGAAGTCAGTGGCATTTCTATACACTAACAATGAGACTGAAGAAAGAGAAATTAAGGAGTCAATCCCATTTACAATTGCACCCAAAAGCATAAGATACCTAGGAATAAACCTAACCAAAGATGTAAAGGATCTATACCTTCAAAACTATAGAACACTTCTGAAAGAAATTGAGGAAGACACAAAGAGATGGAAAAATATTCCATGCTCATGGATTGGCAGAATTAATATTGTGAAAATGTCAATGTTACCCAGGGCAATATACACGTTTAATGCAATCCCTATCAAAATACCATGGACTTTCTTCAGAGAGTTAGAACAAATTATTTTAAGATTTGTGTGGAATCAGAAAAGACCCCGAATAGCCAGGGGAATTTTAAAAAAGAAAACCATATCTGGGGGCATCACAATGCCAGATTTCAGGTTGTACTACAAAGCTGTGGTCATCAAGACAGTGTGGTACTGGCACAAAAACAGACACATAGATCAGTGGAACAGAATAGAGAATCCAGAAGTGGACCCTGAACTTTATGGGCAACTAATATTCGATAAAGGAGGAAAGACTATCCATTGGAAGAAAGACAGTCTCTTCAATAAATGGTGCTGGGAAAATTGGACAGCCACATGCAGAAGAATGAAACTAGACCACTCTCTTTCACCATACACAAAGATAAACTCAAAATGGATGAAAGATCTAAATGTGAGACAAGATTCCATCAAAATCCTAGAGAAGAACACAGGCAACACCCTTTTTGAACTCGGCCATAGTAACTTCTTGCAAGATACATCCACGAAGGCAAAAGAAACAAAAGCAAAAATGAACTATTGGGACTTCATCAAGATAAGAAGCTTTTGCACAGCAAAGGATACAGTCAACAAAACTAAAAGACAACCTACAGAGTGGGAGCAGATATTTGCAAATGACATATCAGATAAAGGGCTAGTTTCCAAGATCTATAAAGAACTTATTAAACTCAACACCAAAGAAACAAACAATCCAATCATGAAATGGGCAAAAGACATGAACAGAAATCTCACAGAGGAAGACATAGACATGGCCAACATGCATATGAGAAAATGCTCTGCATCACTTGCCATCAGGGAAATACAAATGAAAACTACAATGAGATACCACCTCACACCAGTGAGAATGGGGAAAATTAACAAGGCAGGAAACAACAAATGTTGGAGAGGATGCGGAGAAAAGGGAACCCTCATACAATGTTGGTGGGAATGTGAACTGGTGCAGCCACTCTGGAAAACTGTGTGGAGGTTCCTCAAAGAGTTAAAAATAGACCTGCCCTACGACCCAGCAATTGCACTGTTGGGGATTTACCCCAAAGATACAAATGCAATGAAACGCCGGGACACCTGCACCCCGATGTTTATAGCAGCAATGGCCACGATAGCCAAACTGTGGAAGGAGCCTCGGTGTCCAACGAAAGATGAATGGATAAAGAAGATGTGGTTTATGTATACAATGGAATATTACTCAGCTATTAGAAATGACAAATACCCACCATTTGCTTCAACGTGGATGGAATTGGAGGGTATTATGCTGAGTGAAGTAAGTCAATCGGAGAAGGACAAACATTATATGTTCTCATTCATTTGGGGAATATAAATAATAGTGAAAGGGAATATAAGGGAAGGGAGAAGAAATGTGTGGGAAATATCCGAAAGGGAGACAGAACGTAAAGACTGCTAACTCTGGGAAACGAACTAGGGGTGGTAGAAGGGGAGGAGGGCGGGGGGTGGGAGTGAATGGGTGACGGGCACTGGGTGTTATTCTGTATGTTAGTAAATTGAACACCAATAAAAAATAAATTTAAAAAAAAATAAATAAAAAAAAAA	1	L1MEc	0.8	YES
LINE	GSD1	G_WOLF	chr18	22552213	22552429	34087585	34087585	cctgaggtttgaat	cctgaggtttgaat	cctgaggtttgaat	revcom2	LINE/L1	Forward	L1_Cf	-	N/A	34087600	34087599	N/A	22552415	22552199	22552416	22552200	FALSE	TCAGGAG	1000	34087586-34087599	22552200\22552213	FALSE	22552416\22552429	22552414\22552414	chr18:22552214-22552415	TTCAAATACAAAAGCTAACCTTACACATAAAGGAGCTAGAGAAAAAACAGCAAATAGATCCTACACCTAAGAGAAGAAGGGAGTTAATAAAGATTCGAGCAGAACTCAACGAAATCGAGACCAGAAGAACTGTGGAACAGATCAACAGAACCAGGAGTTGGTTCTTTGAAAGAATTAATAAGATAGATAAACCATTAGCCAG	1	L1_Cf	0.5	YES
LINE	GSD1	G_WOLF	chr18	23128486	23134835	33506413	33506413	caaaaggcaaagaata	caaaaggcaaagaata	caaaaggcaaagaata	revcom2	LINE/L1	Forward	L1MEc	-	N/A	33506430	33506429	N/A	23134819	23128470	23134820	23128471	FALSE	ttttggg	1000	33506414-33506429	23128471\23128486	FALSE	23134820\23134835	23134783\23134819	chr18:23128487-23134819	GGGGGAGGAGCAAGATGGCGGAGGAGTAGGGTCTCCAAATCACCTGTCTCCACCAAACTACCTAGAAAACCTTCAAATTATCCTGAAAATCTATGAATTCGGCCTGAGATTTAAAGAGAGACCAGCTGGAATGCTACAGTGAGAAGAGTTCGCGCTTCTATCCAGGTAGGAAGACGGGGAAAAAGAAATAAAGGAACAAAGGCCTCCGAGGGGGAGGGGCCCGCGAGGAGCCGGGCTGAGGCCGGGGCGAGTGTCCCCAGGACAGGAGAGCCCCGTCCCGGAGGAGCAGGAGCTGCACCGACCTTCCCGGGGGAAAGGGGCTCGTGGGGAGCTGGAGCAGGACCAGGAGGGCGGGGATGCCCTCGGCCTCCCGGGGACACTAACAGACACCTGCGCCCCGGGAGAGTGCGCCGAGCTCCCTAAGGGCTGCAGCGCGCACGGCGGGACCCGGCGGGACCCGGAGCAGCTGAAGGGGCTCGGGCGGCGGCTCCGCGGAGGGGGCTGCGCGGCCCCGGGAGCAGCTCGGAGGGGCTCGGGCAGAAGAAGAGGCTCCGTGCGGAGGGGGCTGCGCGGTTCCAGGAGCAGCTCGGAGGGGCTCGGGCGGCGGCTCCGCGGAGGGGGTTGCGCGGCCCGGGAGCGCGAATCCACCAGCGCAGGCGCCGGGACACAGGGCGCCGGGACACAGCCCAGGATCCGGCCTCCCCCGGGACAGGCAGAGGCCGGGAGGGCCCAGGACAGCGAGGACGCTCCTGCCCGGAGCTGAGCAGATCAGCGGCCCCGCCCCGGAGCCTCCAGGCCCTGCAGACGGAGAGCTCCGGAGTTCCTGCCGGAGCTGAATCCAGGTTTCCAGAGCTGCCCCGCCACTGGGGCTGTTCCTCCTGCGGCCTCACGGGGTAAACAACCCCCACCGACCCCTGCACCAGGCAGGGGCACAGCAGCTCCCCCAACTGCTAACACCTGAAAATCAGCACAACAGGCCCCTCCCCCAGAACACCAGCTAGACTGACAACTTCCAGGAGAAGCCAAGGGACTTAAAGAACACAGAATCAGAAGATACTCCCCGGTGGTTCTTTTTTTGTTTGTTTGTTTTTGTTTTTGTTTTTGTTTTGTTTTGCTTTTTGATCTGTTTCCTTCCCCCACCCCCTTTTTTTCTCCTTTCTTTTTCTTTCTCTTTTTCTTCTTCTTTTTTTTTTTTTTTTCTTTTTTTCGTTTTTTTTTCTTTTTCTTCCCTTTTTTTTCTCTTTCTCTTTTCTTTCCTTCTTTCTCTCCTCTCTTTTTCTCTTTTTCCCAATACAACTTGCTTTTGGCCACTCTGCACTGAGCAAAATGACTAGAAGGAAAACCTCACCTCAAAAGAAAGAATCAGAAACAGTCCTCTCTCCCACAGAGTTACAAAATCTGGATTACAATTCAATGTCAGAAAGCCAATTCAGAAGCACTATTATACAGCTACTGGTGGCTCTAGAAAAAAGTATAAAGGACTCAAGAGACTTCATGACTGCAGAATTTAGAGCTAATCAGGCAGAAATTAAAAACCAATTGAATGAGATGCAATCCAAACTAGAAGTCCTAACGACGAGGGTTAACGAGGTGGAAGAACGAGTGAGTGACCTAGAAGACAAGTTGACAGCAAAGAGGGAAACTGAGGAAAAAAGAGACAAACAATTAAAAGACCATGAAGATAGATTAAGGGAAATAAACGACAGCCTGAGGAAGAAAAACCTACGTTTAATTGGGGTTCCCGAGGGCGCCGAAAGGGACAGAGGGCCAGAATATGTATTTGAACAAATTCTAGCTGAAAACTTTCCTAATCTGGGAAGGGAAACAGGCATTCAGATCCAGGAAATAGAGAGATCCCCCCCTAAAATCAATAAAAACCGTTCAACACCTCGACATTTAATTGTGAAGCTTGCAAATTCCAAAGATAAGGAGAAGATCCTTAAAGCAGCAAGAGACAAGAAATCCCTGACTTTTATGGGGAGGAGTATTAGGGTAACAGCAGACCTCTCCACAGAGACCTGGCAGGCCAGAAAGGGCTGGCAGGATATATTCAGGGTCCTAAATGAAAAGAACATGCAACCAAGAATACTTTATCCAGCAAGGCTCTCATTCAAAATGGAAGGAGAGATAAAGAGCTTCCAAGACAGGCAGCAACTAAAAGAATATGTGACCTCCAAACCAGCTCTGCAAGAAATTTTAAGGGGGCCTCTTAAAATTCCCCTTTAAGAAGAAGTTCAGTGGAACAGTCCACAAAAACAAAGACTGAATAGATATCATGATGACACTAAACTCATATCTCTCAATAGTAACTCTGAATGTGAACGGGCTTAATGACCCCATCAAAAGGCGCAGGGTTTCAGACTGGATAAAAAAGCAGGACCCATCTATTTGCTGTCTACAAGAGACTCATTTTAGACAGAAGGACACCTACAGCCTGAAAATAAAAGGTTGGAGAACCATTTACCATTCGAATGGTCCTCAAAAGAAAGCAGGGGTAGCCATCCTTATATCAGATAAACTAAAATTTACCCCAAAGACTGTAGTGAGAGATGAAGAGGGACACTATATCATACTTAAAGGATCTATTCAACAAGAGGACTTAACAATCCTCAATATATATGCTCCAAATGTGGGAGCTGCCAAATATATAAATCAATTATTAACCAAAGTGAAGAAATACTTAGATAATAATACACTTATACTTGGTGACTTCAATCTAGCTCTTTCTATACTCGATAGGTCTTCTAAGCAAAACATCTCCAAAGAAACGAGAGCTTTAAATGATACACTGGACCAGATGGATTTCACAGATATCTACAGAACTTTACATCCAAACTCAACTGAATACACATTCTTCTCAAGCGCACATGGAACTTTCTCCAGAATAGACCACATATTGGGTCACAAATCGGGTCTGAACCGATACCAAAAGATTGGGATTGTCCCCTGCATATTCTCGGACCATAATGCCTTGAAATTAGAACTAAATCACAACAAGAAGTTTGGAAGGACCTCAAACACGTGGAGGTTAAGGACCATCCTGCTAAAAGATAAAAGGGTCAACCAGGAAATTAAGGAAGAATTAAAAAGATTCATGGAAACTAATGAGAATGAAGATACAACCGTTCAAAATCTTTGGGATGCAGCAAAAGCAGTCCTAAGGGGGAAATACATCGCAATACAAGCATCCATTCAAAAACTGGAAAGAACTCAAATACAAAAGCTAACCTTACACATAAAGGAGCTAGAGAAAAAACAGCAAATAGATCCTACACCCAAGAGAAGAAGGGAGCTAATAAAGATTCGAGCAGAACTCAACGAAATCGAGACCAGAAGAACTGTGGAACAGATCAACAGAACCAGGAGTTGGTTCTTTGAAAGAATTAATAAGATAGATAAACCATTAGCCAGCCTTATTAAAAAGAAGAGAGAGAAGACTCAAATTAATAAAATCATGAATGAGAAAGGAGAGATCACTACCAACACCAAGGAAATACAAACGATTTTAAAAACCTATTATGAACAGCTATACGCCAATAAATTAGGCAATCTAGAAGAAATGGACGCATTCCTGGAAAGCCACAAACTACCAAAACTGGAACAGGAAGAAATAGAAAACCTGAACAGGCCAATAACCAGGGAGGAAATTGAAGCAGTCATCAAAAACCTCCCAAGACACAAGAGTCCAGGGCCAGATGGCTTCCCAGGAGAATTTTATCAAACGTTTAAAGAAGAAATCATACCTATTCTCCTAAAGCTGTTTGGAAAGATAGAAAGAGATGGAGTACTTCCAAATTCGTTCTATGAAGCCAGCATCACCTTAATTCCAAAGCCAGACAAAGACCCCGCCAAAAAGGAGAATTACAGACCAATATCCCTGATGAACATGGATGCAAAAATTCTCAACAAGATACTGGCCAATAGGATCCAACAGTACATTAAGAAAATTATTCACCATGACCAAGTAGGATTTATCCCTGGGACACAAGGCTGGTTCAACACCCGTAAAACAATCAATGTGATTCATCATATCAGCAAGAGAAAAACCAAGAACCATATGATCCTCTCATTGGATGCAGAGAAAGCATTTGACAAAATACAGCATCCATTCCTGATCAAAACTCTTCAGAGTGTAGGGATAGAGGGAACATTCCTCGACATCTTAAAAGCCATCTATGAAAAGCCCACAGCAAATATCATTCTCAATGGGGAAGCACTGGGAGCCTTTCCCCTAAGATCAGGAACAAGACAGGGATGTCCACTCTCACCACTGCTATTCAACATAGTACTGGAAGTCCTAGCCTCAGCAATCAGACAACAAAAAGACATTAAAGGCATTCAAATTGGCAAAGAAGAAGTCAAACTCTCCCTCTTCGCCGATGACATGATACTCTACATAGAAAACCCAAAAGTCTCCACCCCAAGATTGCTAGAACTCATACAGCAATTCGGTAGCGTGGCAGGATACAAAATCAATGCCCAGAAGTCAGTGGCATTTCTATACACTAACAATGAGACTGAAGAAAGAGAAATTAAGGAGTCAATCCCATTTACAATTGCACCCAAAAGCATAAGATACCTAGGAATAAACCTCACCAAAGATGTAAAGGATCTATACCCTCAAAACTATAGAACACTTCTGAAAGAAATTGAGGAAGACACAAAGAGATGGAAAAATATTCCATGCTCATGGATTGGCAGAATTAATATTGTGAAAATGTCAATGTTACCCAGGGCAATATACACATTTAATGCAATCCCTATCAAAATACCATGGACTTTCTTCAGAGAGTTAGAACAAATTATTTTAAGATTTGTGTGGAATCAGAAAAGACCCCGAATAGCCAGGGGAATTTTAAAAAAGAAAACCATATCTGGGGGCATCACAATGCCAGATTTCAGGTTGTACTACAAAGCTGTGGTCATCAAGACAGTGTGGTACTGGCACAAAAACAGACACATAGATCAGTGGAACAGAATAGAGAATCCAGAAGTGGACCCTGAACTTTATGGGCAACTAATATTCGATAAAGGAGGAAAGACTATCCATTGGAAGAAAGACAGTCTCTTCAATAAATGGTGCTGGGAAAATTGGACATCCACATGCAGAAGAATGAAACTAGACCACTCTCTTTCACCATACACAAAGATAAACTCAAAATGGATGAAAGATCTAAATGTGAGACAAGATTCCATCAAAATCCTAGAGAAGAACACAGGCAACACCCTTTTTGAACTCGGCCATAGTAACTTCTTGCAAGATACATCCACGAAGGCAAAAGAAACAAAAGCAAAAATGAACTATTGGGACTTCATCAAGATAAGAAGCTTTTGCACAGCAAAGGATACAGTCAACAAAACTCAAAGACAACCTACAGAATGGGAGAAGATATTTGCAAATGACATATCAGATAAAGGGCTAGTTTCCAAGATCTATAAAGAACTTATTAAACTCAACACCAAAGAAACAAACAATCCAATCATGAAATGGGCAAAAGACATGAACAGAAATCTCACAGAAGAAGACATAGACATGGCCAACATGCACATGAGAAAATGCTCTGCATCACTTGCCATCAGGGAAATACAAATCAAAACCACAATGAGATACCACCTCACACCAGTGAGAATGGGAAAAATTAACAAGGCAGGAAACAACAAATGTTGGAGAGGATGTGGAGAAAAGGGAACCCTCTTACACTGTTGGTGGGAATGTGAACTGGTGCAGCCACTGTGGAAAACTGTGTGGAGGTTCCTCAAACAGTTAAAAATATACCTGCCCTACGACCCAGCAATTGCACTGTTGGGGATTTACCCCAAAGATACAAATGCAATGAAACGCTGGGACACCTGCACCCCGATGTTTCTAGCAGCAATGGCCACGATAGCCAAACTGTGGAAGGAGCCTCGGTGTCCAACGAAAGATGAATGGATAAAGAAGATGTGGTTTATGTATACAATGGAATATTACTCAGCTATTAGAAATGACAAATACCCACCATTTGCTTCAACGTGGATGGAACTGGAGGGTATTATGCTGAGTGAAGTAAGTCAGTCGGAGAAGGACAAACATTATATGTTCTCATTCATTTGGGGAATATAAATAATAGTGAAAGGGAAAATAAGGGAAGGGAGAAGAAATGTGTGGGAAATATCAGAAAGGGAGACAGAACATAAAGACTGCTAACTCTGGGAAACGAACTAGGGGTGGTGGAAGGGGAGGAGGGCGGGGGGTGGGAGTGAATGGGTGACGGGCACTGGGTGTTATTCTGTATGTTAGTAAATTGAACACCAATAAAAAAAAAAAAAAAAAAAAAAAAAAAAAAAAAAAAA	1	L1MEc	1.2	YES
LINE	GSD1	G_WOLF	chr18	23561506	23567935	33077863	33077863	ggtttgtcattcttt	ggtttgtcattcttt	ggtttgtcattcttt	revcom2	LINE/L1	Reverse	L1_Canis1\L1_Canis1	-	N/A	33077879	33077878	N/A	23567920	23561491	23567921	23561492	FALSE	TCTTTAC	1000	33077864-33077878	23561492\23561506	FALSE	23567921\23567935	23561507\23561519	chr18:23561507-23567920	TTTTTTTTTTTTTAATTTATTTTTTATTGGTGTTCAATTTACTAACATACAGAATAACACCCAGTGCCCGTCACCCATTCACTCCCACCCCCCGCCCTCCACCCCCTCTACCACCCCTAGTTCGTTTCCCAGAGTTAGCAGTCTTTACGTTCTGTCTCCCTTTCTGATATTTCCCACACATTTCTTCTCCCTTCCCTTATATTCCCTTTCACTATTATTTATATTCCCCAAATGAATGAGAACATATAATGTTTGTCCTTCTCCGACTGACTTACTTCACTCAGCATAATACCCTCCAGTTCCATCCACGTTGAAGCAAATGGTGGGTATTTGTCATTTCTAATGGCTGAGGAATATTCCATTGTATACATAAACCACATCTTCTTTATCCATTCATCTTTTGTTGGACACCGAGGCTCCTTCCACAGTTTGGCTATCGTGGCCATTGCTGCTATAAACATCGGGGTGCAGGTGTCCCGGCGTTTCATTGCATTTGTATCTTTGGGGTAAATCCCCAACAGTGCAATTGCTGGGTCGTAGGGCAGGTATATTTTTAACTGTTTGAGGAACCTCCATACAGTTTTCCAGAGTGGCTGCACCAGTTCACATTCCCACCAACAGTGTAAGAGGGTTCCCTTTTCTCCGCATCCTCTCCAACATTTGTTGTTTCCTGCCTTGTTAATTTTCCCCATTCTCACTGGTGTGAGGTGGTATCTCATTGTAGTTTTGATTTGTATTTCCCTGATGGCAAGTGATGCAGAACATTTTCTCATATGCATGTTGGCCATGTCTATGTCTTCCTCTGTGAGATTTCTGTTCATGTCTTTTGCCCATTTCATGATTGGATTGTTTTTTCTTTGGTGTTGAGTTTATTTTTTTTTTATTTTTATTTTTATTTTTTTAAGATCTTATGTATTCATGAGAAACACAGAGAGAGAGAGAGACAGAGACACAGGCAGAGGGAGAAGCAGGCTCCATGCAAGGAGCCCGATGTGGGACTCGATCCTGGATCTCCAGGATCATACCCCAGGCTGCAGGCGGCGCTAAACCGCTGCGCCACCGGGGCTGCCCTGGTGTTGAGTTTAATAAGTTCTTTATAGATCTTGGAAACTAGCCCTTTATCTGATATGTCATTTGCAAATATCTTCTCCCATTCTGTAGGTTGTCTTTGAGTTTTGTTGACTGTATCCTTTGCTGTGCAAAAGCTTCTTATCTTGATGAAGTCCCAATAGTTCATTTTTGCTTTTGTTTCTTTTGCCTTCGTGGATGTATCTTGCAAGAAGTTACTATGGCCGAGTTCAAAAAGGGTGTTGCCTGTGTTCTTCTCTAGGATTTTGATGGAATCTTGTCTCACATTTAGATCTTTCATCCATTTTGAGTTTATCTTGGTGTATGGTGAAAGAGAGTGGTCTAGTTTCATTCTTCTGCATGTGGATGTCCAATTTTCCCAGCACCATTTATTGAAGAGACTGTCTTTCTTCCAATGGATAGTCTTTCCTCCTTTATCGAATATTAGTTGCCCATAAAGTTCAGGGTCCACTTCTGGATTCTCTATTCTGTTCCACTGATCTATGTGTCTGTTTTTGTGCCAGTACCACACTGTCTTGATGACCACAGCTTTGTAGTACAACCTGAAATCTGGCATTGTGATGCCCCCAGATATGGTTTTCTTTTTTAAAATTCCCCTGGCTATTCGGGGTCTTTTCTGATTCCACACAAATCTTAAAATAATTTGTTCTAACTCTCTGAAGAAAGTCCATGGTATTTTGATAGGGATTGCATTAAACGTGTATATTGCCCTGGGTAACATTGACATTTTCACAATATTAATTCTGCCAATCCATGAGCATGGAATATTTTTCCATCTCTTTGTGTCTTCCTCAATTTCTTTCAGAAGTGTTCTATAGTTTTGAGGGTATAGTTCCTTTACATCTTTGGTTAGGTTTATTCCTAGGTATCTTATGCTTTTGGGTGCAATTGTAAATGGGATTGACTCCTTAATTTCTCTTTCTTCAGTCTCATTGTTAGTGTATAGAAATGCCACTGACTTCTGGGCATTGATTTTGTATCCTGCCACGCTACCGAATTGCTGTATGAGTTCTAGCAATCTTGGGGTGGAGACTTTTGGGTTTTCTATGTAGAGTATCATGTCATCGGCGAAGAGGGAGAGTTTGACTTCTTCTTTGCCAATTTGAATGCCTTTAATGTCTTTTTGTTGTCTGATTGCTGAGGCTAGGACTTCCAGTACTATGTTGAACAGCAGTGGTGAGAGTGGACATCCCTGTCTTGTTCCTGATCTTAGGGGAAAGGCTCCTAGTGCTTCCCCATTGAGAATGATATTTGCTGTGGGCTTTTCATAGATGGCTTTTAAGATGTCGAGGAATGTTCCCTCTATCCCTACACTTTGAAGAGTTTTGATCAGGAATGGATGCTGTATTTTGTCAAATGCTTTCTCTGCATCCAATGAGAGGATCATATGGTTCTTGGTTTTTCTCTTGCTGATATGATGAATCACATTGATTGTTTTACGGGTGTTGAACCAGCCTTGTGTCCCAGGGATAAATCCTACTTGGTCATGGTGAATAATTTTCTTAATGTACTGTTGGATCCTATTGGCCAGTATCTTGTTGAGAATTTTTGCATCCATGTTCATCAGGGATATTGGTCTGTAATTCTCCTTTTTGGTGGGGTCTTTGTCTGGCTTTGGAATTAAGGTGATGCTGGCTTCATAGAACGAATTTGGAAGTACTCCATCTCTTTCTATCTTTCCAAACAGCTTTAGGAGAATAGGTATGATTTCTTCTTTAAACGTTTGATAAAATTCCCCTGGGAAGTCATCTGGCCCTGGACTCTTGTGTCTTGGGAGGTTTTTGATGACTGCTTCAATTTCCTCCCTGGTTATTGGCCTGTTCAGGTTTTCTATTTCTTCCTGTTCCAGTTTTGGTAGTTTGTGGCTTTCCAGGAATGCGTCCATTTCTTCTAGATTGCCTAATTTATTGGCGTATAGCTGTTCATAATATGTTTTTAAAATCGTTTGTATTTCCTTGGTGTTGGTAGTGATCTCTCCTTTCTCATTCATGATTTTATTAATTTGAGTCTTCTCTCTCTTCTTTTTAATAAGGCTGGCTAATGGTTTATCTATCTTATTAATTCTTTCAAAGAACCAACTCCTGGTTCTGTTGATCTGTTCCACAGTTCTTCTGGTCTCGATTTCGTTGAGTTCTGCTCGAATCTTTATTAACTCCCTTCTTCTCTTGGGTGTAGGATCTATTTGCTGTTTTTTCTCTAGCTCCTTTATGTGTAAGGTTAGCTTTTGTATTTGAGTTCTTTCCAGTTTTTGAATGGATGCTTGTATTGCGATGTATTTCCCCCTTAGGACTGCTTTTGCTGCATCCCAAAGATTTTGAACGGTTGTATCTTCATTCTCATTAGTTTCCATGAATCTTTTTAATTCTTCCTTAATTTCCTGGTTGACCCTTTTATCTTTTAGCAGGATGGTCCTTAACCTCCACGTGTTTGAGGTCCTTCCAAACTTCTTGTTGTGATTTAGTTCTAATTTCAAGGCATTATGGTCTGAGAATATGCAGGGGACAATCCCAATCTTTTGGTATCGGTTCAGACCCGATTTGTGTCCCAATATGTGGTCTATTCTGGAGAAAGTTTCATGTGCGCTTGAGAAGAATGTGTATTCAGTTGAGTTTGGATGTAAAGTTCTGTAGATATCTGTGAAATCCATCAGGTCCAGTGTATCATTTAAAGCTCTCGTTTCTTTGGAGATGTTGTGCTTAGAAGACCTATCGAGTATAGAAAGAGCTAGATTGAAGTCACCAAGTATAAGTGTATTATTATCTAAGTATTTCTTCACTTTGGTTAATAATTGATTTATATATTTGGCAGCTCCCACATTCGGAGCATATATATTGAGGATTGTTAAGTCCTCTTGTTGGATAGTTCCTTTAAGTATGATATAGTGTCCCTCTTCATCTCTCACTACAGTCTTCGGGGTAAATTTTAGTTTATCTGATATAAGGATGGCTACCCCTGCTTTCTTTTGAGGACCATTCGAATGGTAAATGGTTCTCCAACCTTTTATTTTCAGGCTGTAGGTGTCCTTCTGTCTAAAATGAGTCTCTTGTAGACAGCAAATAGATGGGTCCTGCTTTTTTATCCAGTCTGAAACCCTGCGCCTTTTGATGGGGTCATTAAGCCCGTTCACATTCAGAGTTACTATTGACAGATATGAGTTTAGTGTCATCATGATATCTATTCAGTCTTTGTTTTTGTGGACTGTTCCACTGAACTTCTTCTTAAAGGGGAATTTTAAGAGTCCCCCTTAAAATTTCTTGCAGAGCTGGTTTGGAGGTCACATATTCTTTTAGTTGCTGCCTGTCTTGGAAGCTCTTTATCTCTCCTTCCATTTTGAATGAGAGCCTTGCTGGATAAAGTATTCTTGGTTGCATGTTCTTCTCCTTTAGGACCCTGAATATATCCTGCCAGCCCTTTCTGGCCTGCCAGGTCTCTGTGGAGAGGTCTGCTGTTACCCTAATGCTCCTCCCCATAAAAGTCAGGGATTTCTTGTCTCTTGCTGCTTTAAGGATCTTCTCCTTATCTTTGGAATTTGCAAGCTTCACAATTAAATGTCGAGGTGTTGAACGGTTTTTATTGATTTTAGGGGGGGATCTCTCTATTTCCTGGATCTGAATGCCTGTTTCCCTTCCCAGATTAGGAAAGTTTTCAGCTAGAATTTGTTCAAATACATATTCTGGCCCTCTGTCCCTTTCGGCGCCCTCGGGAACCCCAATTAAACGTAGGTTTTTCTTCCTCAGGCTGTCATTTATTTCCCTTAATCTATCTTCATGGTCTTTTAATTGTTTGTCTCTTTTTTCCTCAGTTTCCCTCTTTGCTATCAACTTGTCTTCTATGTCACTCACTCATTCTTCCACCTCGTTAACCCTTGTCGTTAGGACTTCTAGTTTGGATTGCATCTCATTCAATTGATTTTTAATTTCTGCCTGATTAGCTCTAAATTCTGCAGTCATGAAGTCTCTTGAGTCCTTTATACTTTTTTCTAGAGCCACCAGTAGCTGTATAATAGTGCTTCTGAATTGGCTTTCTGACATTGAATTGTAATCCAGATTTTGTAACTCTGTGGGAGAGAGGACTGTTTCTGATTCTTTCTTTTGAGGTGAGGTTTTCCTTCTAGTCATTTTGCTCAGTGCAGAGTGGCCAAAAGCAAGTTGTATTGGGAAAAAGAGAAAAAGAGAGGAGAGAAAGAGGAAAGAAAAGAGAAAGAGAAAAAAAAGGGAAGAGAAAAAAAAACGAAAGAAAAAAAAAAGAAGAAAAAGAGAAAGAAAAAGAAAAGAGAAAAAAAAGGGGGGGGCGGGGGAGGAAACAAATCAAAAAGCAAAACAAAACAAAACAAAAAAAAAACAAAAACACAACAACAACAAAAAAAAACAAAAACAAACAAACAAACAAAAAAAAGAACCACAGGGGAGTATCTTCTGATTCTGTGTTCTTTAATTCCCTTGGCTTCTCCTGGAAGTTGTCAGTCTAGCTGATCTTCTGGGGGAGGGGCCTGTTGTGCTGATTTTCAGGTGTTAGCAGTTGGGGGAGCTGCTGTGCCCCTGCCTGGTGCAGGGCTCAGTGGGGGTTGTTTACCCCGTGAGGCCGCAGGAGGAACAGCCCCAGTGGCGGGGCAGCTCTGGAAACCTGGATTCAGCTCCGGCAGGAACTCCGTCTGCAGGGCCTGGAGGCTCCGGGGCGGGGCCGCTGATCTGCTCAGCTCGGGACAGGAGCGTCCTCGCTGTCCTGGGCCCTCCCGGCCTCTGCCTGTCCCGGGGGAGGCGGGATCCTGGGCTGTGTCCCGGCGCCCTGTGCTCCGGAGCCTGCGCTGGTGGATTCGCGCTCCCGGGCCGCGCAGCCCCCTCCGCGGAGCCGCCCCCGAGCCCCCCCGAGCTGCTCCGGGTCCCGCCGTGCCCGCTGCAGCCCTTAGGGAGCTCGGCGCACTCTCCCGGGGCGCAGGTGTCTGTCAGTGTCCCCGGGAGCCCGAGGGCATCCCCGCCCTCCTGGGTCCTGCTCCACCTCCCCGCGAGCCCCTTTCCGCCCTGGAAGGTTGGTGCAGCTCCTGCTCCTCCGGGACGGGGCTCTCCTGTCCTGGGGACACTCGCCCCGGCCTCAGCCCGGCTCCTCGCGGGCCCCTCCCCCTTGGAGGCCTTTGTTTCTTTACTTCTTTTCCCCGTCTTCCTACCTTGATAGAAGCGCGAACTCTCCTCACTGTAGCATTCCAGCTGGTCTCTCTTTAAATCTCAGGCCGAATTCATAGATTTTCAGCATAATTTGAAGGTTTTCTAGGTAGTTTGGTGGAGACAGGTGATTTGGAGACCCTACTCTTCCGCCATCTTGCTCCTCCCC	1	L1_Canis1	0.8	YES
LINE	GSD1	G_WOLF	chr18	24912107	24915185	31731539	31731539	N/A	N/A	N/A	revcom2	LINE/L1	Reverse	L1_Cf	-	31731545	31731546	31731544	31731545	24915180	24912101	24915181	24912102	FALSE	N/A	1000	N/A	N/A\N/A	FALSE	N/A\N/A	24912103\24912106	chr18:24912102-24915180	CTTTTATTATTATTTTTTTTTGTTTATCTTTTTTTTTTTTATTGGTGTTCAATTTACTAACATACAGAATAACACCCAGTGCCCGTCACCCATTCACTCCCACCCCCCGCCCTCCTCCCCTTCTACCACCCCTAGTTCGTTTCCCAGAGTTAGCAGTCTTTACGTTCTGTCTCCCTTTCTGATATTTCCCACACATTTCTTCTCCCTTCCCTTATTTTCCCTTTCACTATTATTTATATTCCCCAAATGAATGAGAACATATAATGTTTGTCCTTCTCCGACTGACTTACTTCACTCAGCATAATACCCTCCAGTTCCATCCACGTTGAAGCAAATGGTGGGTATTTGTCATTTCTAATAGCTGAGTAATATTCCATTGTATACATAAACCACATCTTCTTTATCCATTCATCTTTCGTTGGACACCGAGGCTCCTTCCACAGTTTGGCTATAGTGGCCATTGCTGCTAGAAACATCGGGGTGCAGGTGTCCCGGCGTTTCATTGCATTTGTATCTTTGGGGTAAATCCCCAACAGTGCAATTGCTGGGTCGTAGGGCAGGTATATTTTTAACTGTTTGAGGAACCTCCACACAGTTTTCCAGAGTGGCTGCACCAGTTCACATTCCCACCAACAGTGTAGGAGGGTTCCCTTTTCTCCGCATCCTCTCCAACATTTGTTGTTTCCTGCCTTGTTAATTTTCGCCATTCTCACTGGTGTGAGGTGGTATCTCATTGTAGTTTTGATTTGTATTTCCCTGATGGCAAGTGATGCAGAACATTTTCTCATATGCATGTTGGCCATGTCTATGTCTTCCTCTGTGAGATTTCTGTTCATGTCTTTTGCCCATTTCATGATTGGATTGTTTGTTTCTTTGGTGTTGAGTTTAATAAGTTCTTTATAGATCTTGGAAACTAGCCCTTTATCTGATATGTCATTTGCAAATATCTTCTCCCATTCTGTAGGTTGTCTTTGAGTTTTGTTGACTGTATCCTTTGCTGTGCAAAAGCTTCTTATCTTGATGAAGTCCCAATAGTTCATTTTTGCTTTTGTTTCTTTTGCCTTTGTGGATGTATCTTGCAAGAAGTTACTATGGCCGAGTTCAAAAAGGGTGTTGCCTGTGTTCTTCTCTAGGATTTTGATGGAATCTTGTCTCACATTTAGATCTTTCATCCATTTTGAGTTTATCTTTGTGTATGGTGAAAGAGAGTGGTCTAGTTTCATTCTTCTGCATGTGGATGTCCAATTTTCCCAGCACCATTTATTGAAGAGACTGTCTTTCTTCCAATGGATAGTCTTTCCTCCTTTATCGAATATTAGTTGCCCATAAAGTTCAGGGTCCACTTCTGGATTCTCTATTCTGTTCCATTGATCATTGTGTCTGTTTTTGTGCCAGTACCACACAGTCTTGATGACCACAGCTTTGTAGTACAACCTGAAATTTGGCATTGTGATGCCCCCAGATATTTTAAAATTCCCCTGGCTATTCGGGGTCTTTTCTGATTCCACACAAATCTTAAAATAATTTGTTCTAACTCTCTGAAGAAAGTCCATGGTATTTTGATAGGGATTGCATTAAACGTGTATATTGCCCTGGGTAACATTGACATTTTCACAATATTAATTCTGCCAATCCATGAGCATGGAATATTTTTCCATCTCTTTGTGTCTTCCTCAATTTCTTTCAGAAGTGTTCTATAGTTTTGAGGGTATAGATCCTTTACATCTTTGGTGAGGTTTATTCCTAGGTATCTTATGCTTTTGGGTGCAATTGTAAATGGGATTAACTCCTTAATTTCTCTTTCTTCAGTCTCATTGTTAGTGTATAGAAATGCCACTGACTTCTGGGCATTGATTTTGTATCCTGCCACGCTACCGAATTGCTGTATGAGTTCTAGCAATCTTGGGGTGGAGACTTTTGGGTTTTCTATGTAGAGTATCATGTCATCGGCGAAGAGAGAGAGTTTGACTTCTTCTTTGCCAATTTGAATGCCTTTAATGTCTTTTTGTTGTCTGATTGCTGAGGCTAGGACTTCCAGTACTATGTTGAATAGCAGTGGTGAGAGTGGACATCCCTGTCTTGTTCCTGATCTTAGGGGAAAGGCTCCCAGTGCTTCCCCATTGAGAATGATATTTGCTGTGGGCTTTTCATAGATGGCTTTTAAGATGTCGAGGAATGTTCCCTCTATCCCTACACTCTGAAGAGTTTTAATCAGGAATGGATGCTGTATTTTGTCAAATGCTTTCTCTGCATCCAATGAGAGGATCATATGGTTCTTGGTTTTTCTCTTGCTGATATGATGAATCACATTGATTGTTTTACGGGTGTTGAACCAGCCTTGTGTCCCAGGGATAAATCCTACTTGGTCATGGTGAATAATTTTCTTAATGTACTGTTGGATCCTATTGGCCAGTATCTTGTTGAGAATTTTTGCATCCATGTTCATCAGGGATATTGGTCTGTAATTCTCCTTTTTGGCGGGGTCTTTGTCTGGCTTTGGAATTAAGGTGATGCTGGCTTCATAGAACGAATTTGGAAGTACTCCATCTCTTTCTATCTTTCCAAACAGCTTTAGGAGAATAGGTATGATTTCTTCTTTAAACGTTTGATAAAATTCTCCTGGGAAGCCATCTGGCCCTGGACTCTTGTGTCTTGGGAGGTTTTTGATGACTGCTTCAATTTCCTCCCTGGTTATTGGCCTGTTCAGGTTTTCTATTTCTTCCTGTTCCAGTTTTGGTAGTTTGTGGCTTTCCAGGAATGCGTCCATTTCTTCTAGATTGCCTAATTTATTGGCGTATAGCTGTTCATAATATGTTTTTAAAATCGTTTGTATTTCCTTGGTGTTGGTAGTGATCTCTCCTTTCTCATTCATGATTTTATTAATTTGAGTCTTCTCTCTCTTCTTTTTAATAAGGCTGGCTAATGGTTTATCTATCTTATTAATTCTTTCAAAGAACCAACTCCTGGTTCTGTTGATCTGTTCCACAGTTCTTCTGGTCTCGATTTCGTTGAGTTCTGCTCGAATTTTTATTAACTCCCTTCTTCTCTTGGGTGTAGGATCTATTTGCTCAAAACATTC	1	L1_Cf	0.9	YES
LINE	GSD1	G_WOLF	chr18	25179569	25179677	31466328	31466328	tttta	tttta	tttta	revcom2	LINE/L1	Forward	L1_Cf	-	N/A	31466334	31466333	N/A	25179672	25179564	25179673	25179565	FALSE	tAAAATT	1000	31466329-31466333	25179565\25179569	FALSE	25179673\25179677	25179663\25179671	chr18:25179570-25179672	AGGGGAGGAGGGCGGGGGGTGGGAGTGAATGGGTGACGGGCACTGGGTGTTATTCTGTATGTTAGTAAATTGAACACCAATAAAAAATAAATTAAAAAAAAAT	1	L1_Cf	0.0	YES
LINE	GSD1	G_WOLF	chr18	27410724	27410877	29217077	29217077	acaaggtaacaaaga	acaaggtaacaaaga	acaaggtaacaaaga	revcom2	LINE/L1	Forward	L1_Cf	-	N/A	29217093	29217092	N/A	27410862	27410709	27410863	27410710	FALSE	cttgtaa	500	29217078-29217092	27410710\27410724	FALSE	27410863\27410877	27410851\27410862	chr18:27410725-27410862	GACTGCTAACTCTGGGAAACGAACTAGGGGTGTTGGAAGGGGAGGTGGGCGGGGGGTGGGAGTGAATGGGTGACGGGCACTGGGGGTTATTCTGTATGTTAGTAAATTGAACACCAATAAAAAATTAAAAAAAAAAAA	1	L1_Cf	2.9	YES
LINE	GSD1	G_WOLF	chr18	29922620	29923906	26715997	26715997	gtttcattcttctgcatgtggatgtccaattttcccagcaccatttatt	gtttcattcttctgcatgtggatgtccaattttcccagcaccatttatt	gtttcattcttctgcatgtggatgtccaattttcccagcaccatttatt	revcom2	LINE/L1	Reverse	L1_Cf	-	N/A	26716047	26716046	N/A	29923857	29922571	29923858	29922572	TRUE	ttattga	125	26715998-26716046	29922572\29922620	FALSE	29923858\29923906	29922626\29922635	chr18:29922621-29923857	TTTTCTTTTTTTTTTCTTTTTTTTTTTTTTTAACGTTTCAACTTTTTTTTTTTTTTTACATATTGGTGTTCAATTTACTAACATACAGAATAACACCCAGTGCCCGTCACCCATTCACTCCCACCCCCCGCCCTCCTCCCCTTCTACCACCCCTAGTTCGTTTCCCAGAGTTAGGAGTCTTTACGTTCTGTCTCCCTTTCTGATATTTCCCACCCATTTCTTCTCCCTTCCCTTATTTTCCCTTTCACTATTATTTATATTCCCCAAATGAATGAGAACATATAATGTTTGTCCTTCTCCGACTGACTTACTTCACTCAGCATAATACCCTCCAGTTCCATCCACGTTGAAGCAAATGGTGGGTATTTGTCATTTCTAATACCTGAGTAATATTCCATTGTATACATAAACCACATCTTCTTTATCCATTCATCTTTCGTTGGACACCGAGGCTCCTTCCACAGTTTGGCTATAGTGGCCATTGCTGCTAGAAACATCGGGGTGCAGGTGTCCCGGCGTTTCATTGCATTTGTATCTTTGTGGTAAATCCCCAACAGTGCAATTGCTGGGTCGTAGGGCAGGTATATTTTTAACTGTTTGAGGAACCTCCACACAGTTTTCCAGAGTGGCTGCACCAGTTCACATTCCCACCAACAGTGTAAGAGGGTTCCCTTTTCTCCGCATCCTCTCCAACATTTGTTGTTTCCTGCCTTGTTAATTTTCCCCATTCTCACTGGTGTGAGGTGGTATCTCATTGTAGTTTTGATTTGTATTTCCCTGATGGCAAGTGATGCAGAGCATTTTCTCATATGCATGTTGGCCATGTCTATGTCTTCCTCTGTGAGATTTCTCTTCATGTCTTTTGCCCATTTCATGATTGGATTGTTTGTTTCTTTGGTGTTGAGTTTAATAAGTTCTTTATAGATCTTGGAAACTAGCCCTTTATCTGATATGTCATTTGCAAATATCTTCTCCCATTCTGTAGGTTGTCTTTGAGTTTTGTTGACTGTATCCTTTGCTGTGCAAAAGCTTCTTATCTTGATGAAGTCCCAATAGTTCATTTTTGCTTTTGTTTCTTTTGCCTTCGTGGATGTATCTTGCAAGAAGTTACTATGGCCGAGTTCAAAAAGGGTGTTGCCTGTGTTCTTCTCTAGGATTTTGATGGAATCTTGTCTCACATTTAGATCTTTCATCCATTTTGAGTTTATCTTTGTGTATGGTGAAAGAGAGTGGTCTG	1	L1_Cf	0.8	YES
LINE	GSD1	G_WOLF	chr18	30022242	30028681	26618023	26618023	tcaacagatgttatt	tcaacagatgttatt	tcaacagatgttatt	revcom2	LINE/L1	Reverse	L1_Canis2\L1_Canis2	-	N/A	26618039	26618038	N/A	30028666	30022227	30028667	30022228	FALSE	ttattga	1000	26618024-26618038	30022228\30022242	FALSE	30028667\30028681	30022243\30022250	chr18:30022243-30028666	TTTTTTTTCTTTTTCTTTTTTTTTTTTTTTTTTATTGGTGTTCAATTTACTAACATACAGAATAACACCCAGTGCCCGTCACACATTCACTCCCACCCCCCGCCCTCCTCCCCTTCCACCACCCCCAGTTCGTTTCCCAGAGTTAGCAGTCTTTACATTCTGTCTCCCTTTCTGATATTTCCCACACATTTCTTCTCCCTTCCCTTATCTTCCCTTTCACTATTATTTATATTCCCCAAATGAATGAGAACATATAATGTTTGTCCTTCTCCGACTGACTTACTTCACTCAGCATAATACCCTCCAGTTCCATCCACGTTGAAGCAAATGGTGGGTATTTGTCATTTCTAATAGCTGAGTAATATTCCATTGTATACATAAACCACATCTTCTTTATCCATTCATCTTTCGTTGGACACCGAGGCTCCTTCCACAGTTTGGCTATCGTGGCCATTGCTGCTAGAAACATCGGGGTGCAGGTGTCCCGGCGTTTCATTGCATTTGTATCTTTGGGGTAAATCCCCAACAGTGCAATTGCTGGGTCGTAGGGCAGGTATATTTTTAACTGTTTGAGGAACCTCCACACAGTTTTCCAGAGTGGCTGCACCAGTTCACATTCCCACCAACAGTGTAGGAGGGTTCCCTTTTCTCCGCATCCTCTCCAACATTTGTTGTTTCCTGCCTTGTTAATTTTCCCCATTCTCACTGGTGTGAGGTGGTATCTCATTGTAGTTTTGATTTGTATTTCCCTGATGGCAAGTGATGCAGAGCATTTTCTCATATGCATGTTGGCCATGTCTATGTCTTCCTCTGTGAGATTTCTGTTCATGTCTTTTGCCCATTTCATGATTGGATTGTTTGTTTCTTTGGTGTTGAGTTTAATAAGTTCTTTATAGATCTTGGAAACTAGCCCTTTATCTGATATGTCATTTGCAAATATCTTCTCCCATTCTGTAGGTTGTCTTTGAGTTTTGTTGACTGTATCCTTTGCTGTGCAAAAGCTTCTTATCTTGATGAAGTCCCAATAGTTCATTTTTGCTTTTGTTTCTTTTGCCTTTGTGGATGTATCTTGCAAGAAGTTACTATGGCCGAGTTCAAAAAGGGTGTTGCCTGTGTTCTTCTCTAGGATTTTGATGGAATCTTGTCTCACATTTAGATCTTTCATCCATTTTGAGTTTATCTTTGTGTATGGTGAAAGAGAGTGGTCTAGTTTCATTCTTCTGCATGTGGATGTCCAATTTTCCCAGCACCATTTATTGAAGAGACTGTCTTTCTTCCAATGGATAGTCTTTCCTCCTTTATCGAATATTAGTTGCCCATAAAGTTCAGGGTCCACTTCTGGATTCTCTATTCTGTTCCACTGATCTATGTGTCTGTTTTTGTGCCAGTACCACACTGTCTTGATGACCACAGCTTTGTAGTACAACCTGAAATCTGGCATTGTGATGCCCCCAGATATGGTTTTCTTTTTTAAAATTCCCCTGGCTATTCGGGGTCTTTTCTGATTCCACACAAATCTTAAAATAATTTGTTCTAACTCTCTGAAGAAAGTCCATGGTATTTTGATAGGGATTGCATTAAACGTGTATATTGCCCTGGGTAACATTGACATTTTCACAATATTAATTCTGCCAATCCATGAGCATGGAATATTTTTCCATCTCTTTGTGTCTTCCTCAATTTCTTTCAGAAGTGTTCTATAGTTTTGAGGGTATAGATCCTTTACATCTTTGGTGAGGTTTATTCCTAGGTATCTTATGCTTTTGGGTGCAATTGTAAATGGGATTGACTCCTTAATTTCTCTTTCTTCAGTCTCATTGTTAGTGTATAGAAATGCCACTGACTTCTGGGCATTGATTTTGTATCCTGCCACGCTACCGAATTGCTGTATGAGTTCTAGCAATCTTGGGGTGGAGACTTTTGGGTTTTCTATGTAGAGTATCATGTCATCGGCGAAGAGAGAGAGTTTGACTTCTTCTTTGCCAATTTGAATGCCTTTAATGTCTTTTTGTTGTCTGATTGCTGAGGCTAGGACTTCCAGTACTATGTTGAATAGCAGTGGTGAGAGTGGACATCCCTGTCTTGTTCCTGATCTTAGGGGAAAGGCTCCCAGTGCTTCCCCATTGAGAATGATATTTGCTGTGGGCTTTTCATAGATGGCTTTTAAGATGTCGAGGAATGTTCCCTCTATCCCTACACTCTGAAGAGTTTTAATCAGGAATGGATGCTGTATTTTGTCAAATGCTTTCTCTGCATCCAATGAGAGGATCATATGGTTCTTGGTTTTTCTCTTGCTGATATGATGAATCACATTGATTGTTTTACGGGTGTTGAACCAGCCTTGTGTCCCAGGGATAAATCCTACTTGGTCATGGTGAATAATTTTCTTAATGTATTGTTGGATCCTATTGGCCAGTATCTTGTTGAGAATTTTTGCATCCATGTTCATCAGGGATATTGGTCTGTAATTCTCCTTTTTGGCGGGGTCTTTGTCTGGCTTTGGAATTAAGGTGATGCTGGCTTCATAGAACGAATTTGGAAGTACTCCATCTCTTTCTATCTTTCCAAACAGCTTTAGGAGAATAGGTATGATTTCTTCTTTAAACGTTTGATAAAATTCTCCTGGGAAGCCATCTGGCCCTGGACTCTTGTGTCTTGGGAGGTTTTTGATGACTGCTTCAATTTCCTCCCTGGTTATTGGCCTGTTCAGGTTTTCTATTTCTTCCTGTTCCAGTTTTGGTAGTTTGTGGCTTTCCAGGAATGCATCCATTTCTTCTAGATTGCCTAATTTATTGGCGTATAGCTGTTCATAATATGTTTTTAAAATCGTTTGTATTTCCTTGGTGTTGGTAGTGATCTCTCCTTTCTCATTCATGATTTTATTAATTTGAGTCTTCTCTCTCTTCTTTTTAATAAGGCTGGCTAATGGTTTATCTATCTTATTAATTCTTTCAAAGAACCAACTCCTGGTTCTGTTGATCTGTTCCACAGTTCTTCTGGTCTCGATTTCGTTGAGTTCTGCTCGAATCTTTATTAACTCCCTTCTTCTCTTGGGTGTAGGATCTATTTGCTGTTTTTTCTCTAGCTCCTTTATGTGTAAGGTTAGCTTTTGTATTTGAGTTCTTTCCAGTTTTTGAATGGATGCTTGTATTGCGATGTATTTCCCCCTTAGGACTGCTTTTGCTGCATCCCAAAGATTTTGAACGGTTGTATCTTCATTCTCATTAGTTTCCATGAATCTTTTTAATTCTTCCTTAATTTCCTGGTTGACCCTTTTATCTTTTAGCAGGATGGTCCTTAACCTCCATGTGTTTGAGGTCCTTCCAAACTTCTTGTTGTGATTTAGTTCTAATTTCAGGGCATTATGGTCCGAGAATATGCAGGGGACAATCCCAGTCTTTTGGTATCGGTTCAGACCCGATTTGTGACCCAATATGTGGTCTATTCTGGAGAAAGTTCCATGTGCGCTTGAGAAGAATGTGTATTCAGTTGAGTTTGGACTGTAAAGTTCTGTAGATATCTGTGAAATCCATCTGGTCCAGTGTATCATTTAAAGCTCTCGTTTCTTTGGAGATGTTTTGCTTAGAAGACCTATCGAGTATAGAAAGAGCTAGATTGAAGTCACCAAGTATAAGTGTATTATTATCTAAGTATTTCTTCACTTTGGTTAATAATTGATTTATATATTTGGCAGCTCCCACATTCGGAGCATATATATTGAGGATTGTTAAGTCCTCTTGTTGAATAGATCCTTTAAGTATGATATAGTGTCCCTCTTCATCTCTCACTACAGTCTTTGGGGTAAATTTTAGTTTATCTGATATAAGGATGGCTACCCCTGCTTTCTTTTGAGGACCATTCGAATGGTAAATGGTTCTCCAACCTTTTATTTTCAGGCTGTAGGTGTCCTTCTGTCTAAAATGAGTCTCTTGTAGACAGCAAATAGATGGGTCCTGCTTTTTTATCCAGTCTGAAACCCTGCGCCTTTTGATGGGGTCATTAAGCCCGTTCACATTCAGAGTTACTATTGAGAGATATGAGTTTAGTGTCATCATGTATCTATTCAGTCTTTGTTTTTGTGGACTGTTCCACTGAACTTCTTCTTAAAGGGGAATTTTAAGAGGCCCCCTTAAAATTTCTTGCAGAGCTGGTTTGGAGGTCACATATTCTTTTAGTTGCTGCCTGTCTTGGAAGCTCTTTATCTCTCCTTCCATTTTGAATGAGAGCCTTGCTGGATAAAGTATTCTTGGTTGCATGTTCTTCTCATTTAGGACCCTGAATATATCCTGCCAGCCCTTTCTGGCCTGCCAGGTCTCTGTGGAGAGGTCTGCTGTTACCCTAATACTCCTCCCCATAAAAGTCAGGGATTTCTTGTCTCTTGCTGCTTTAAGGATCTTCTCCTTATCTTTGGAATTTGCAAGCTTCACAATTAAATGTCGAGGTGTTGAACAGGTTTTTATTGATTTTAGGGGGGGATCTCTCTATTTCCTGGATCTGAATGCCTGTTTCCCTTCCCAGATTAGGAAAGTTTTCAGCTAGAATTTGTTCAAATACATATTCTGGCCCTCTGTCCCTTTCGGCGCCCTCGGGAACCCCAATTAAACGTAGGTTTTTCTTCCTCAGGCTGTCGTTTATTTCCCTTAATCTATCTTCATGGTCTTTTAATTGTTTGTCTCTTTTTTCCTCAGTTTCCCTCTTTGCTATCAACTTGTCTTCTAGGTCACTCACTCGTTCTTCCACCTCGTTAACCCTCGTCGTTAGGACTTCTAGTTTGGATTGCATCTCATTCAATTGATTTTTAATTTCTGCCTGATTAGCTCTAAATTCTGCAGTCATGAAGTCTCTTGAGTCCTTTATACTTTTTTCTAGAGCCACCAGTAGCTGTATAATAGTGCTTCTGAATTGGCTTTCTGACATTGAATTGTAATCCAGATTTTGTAACTCTGTGGGAGAGAGGACTGTTTCTGATTCTTTCTTTTGAGGTGAGGTTTTCCTTCTAGTCATTTTGCTCAGTGCAGAGTGGCCAAAAGCAAGTTGTATTGGGAAAAAGAGAAAAAGCGAGGAGAGAAAGAAGGAAAGAAAAGAGAAAGAGAAAAAAAAAGGGAAGAAAAAGAAAAAAAAAACGAAAAAAAAAAAAAAAAGAAGAAAAAGAGAAAGAAAAAGAAAGGAGAAAAAAAGGGGGTGGGGGAAGGAAACAAATCAAAAAGCAAAACTAAACAAAAACAAAAACAAAAACAAACAAAAAAAGAACCACCGGGGAGTATCTTCTGATTCTGTGTTCTTTAAGTCCCTTGGCTTCTCCTGGAAGTTGTCAGTCTAGCTGGTGTTCTGGGGGAGGGGCCTGTTGTGCTGATTTTCAGGTGTTAGCAGTTGGGGGAGCTGCTGTGCCCCTGCCTGGTGCAGGGCTCGGTGGGTTTTGTTTTCCCCGTGAGGCCGCAGGAGGAACAGCCCCAGTGGCGGGGCAGCTCTGGAAACCTGGATTCAGCTCCGGCAGGAACTCCGTCTGCAGGGCCTGGAGGCTCCGGGGCGGGGCCGCTGATCTGCTCAGCTCGGGGCAGGAGCGTCCTCGCTGTCCTGGGCCCTCCCGGCCTCTGCCTGTCCCGGGGGAGGCGGGATCCTGGGCTGTGTCCCGGCGCCCTGTGCTCCGGAGCCTGCGCTGGTGATTCGCGCTCCCGGGCCGCGCAACCCCCTCCGCGGAGCCGCCGCCCGAGCCCCTCCGAGCTGCTCCTGGAACCGCGCAGCCCCCTCCGCACGGAGCCTCTTCCTCTGCCCGAGCCCCCCCGAGCTGCTCCTGCCCCGCAGCCCCCTCTGCGGAGCCGCCGCCCGAGCCCCTCCGAGCTGCTCCTGGAACCGCGCAGCCCCCTCCGCACGGAGCCTCTTCTTCTGCCCGAGCCCCTCCGAGCTGCTCCCGGGGCCGCGCAGCCCCCTCCGCGGAGCCGCCGCCCGAGCCCCTTCAGCTGCTCCGGGTCCCGCGGGTCCCGCCGTGCGCGCTGCAGCCCTTAGGGAGCTCGGCGCATCTCCCGGGGCGCAGGTGTCTGTTAGTGTCCCCGGGAGCCCGAGGGCATCCCCGCCCTCCTGGGTCCTGCTCCACCTCCCCGCGAGCCCCTTTCCGCCCGGGAAGGTCGGTGCAGCTCCTGCGTCTCCGGGACGGGGCTCTCCTGTCCTGGGGACACTCGCCCCGGCCTCAGCCCGGCTCCTCGCGGGGCCCCTCCCCCTTGGAGGCCTTTGTTTCTTTATTTCTTTTTCCCCGTCTTCCTACCTTGATAGATGCGCGAACTCTTCTCACTGTTGCATTCCAGCTGGTCTCTCTTTAAATCTCAGGCCGAATTCATAGATTTTCAGGATAATTTGAAGGTTTTCTAGGTAGTTTGGTGGAGACAGGTGATTTGGAGACCCTGCTCTTCCGCCATCTTGCTCCTCCCCC	1	L1MEc	1.3	YES
LINE	GSD1	G_WOLF	chr18	31185134	31191510	25458779	25458779	taactggaatttta	taactggaatttta	taactggaatttta	revcom2	LINE/L1	Reverse	L1_Cf	-	N/A	25458794	25458793	N/A	31191496	31185120	31191497	31185121	FALSE	TTTTAAA	1000	25458780-25458793	31185121\31185134	FALSE	31191497\31191510	31185135\31185192	chr18:31185135-31191496	TTTTTTTTTTTTTTTTTTTTTTTTTTTTTTTTTTTTTTTTTTTTTTTTTTTTTTTTTTATTGGTGTTCAATTTACTAACATACAGAATAACACCCAGTGCCCGTCACCCATTCACTCCCACCCCCCGCCCTCCTCCCCTTCTACCACCCCTAGTTCGTTTCCCAGAGTTAGCAGTCTTTATGTTCTGTCTCCCTTTCTGATATTTCCCACACATTTCTTCTCCCTTCCCTTATTTTCCCTTTCACTATTATTTATATTCCCCAAATGAATGAGAACATATAATGTTTGTCCTTCTCCGACTGACTTACTTCACTCAGCATAATACCCTCCAGTTCCATCCACGTTGAAGCAAATGGTGGGTATTTGTCATTTCTAATAGCTGAGTAATATTCCATTGTATACATAAACCACATCTTCTTTATCCATTCATCTTTCGTTGGACACCGAGGCTCCTTCCACAGTTTGGCTATCGTGGCCATTGCTGCTAGAAACATCGGGGTGCAGGTGTCCCAGCGTTTCATTGCATTTGTATCTTTGGGGTAAATCCCCAACAGTGCAATTGCTGGGTCGTAGGGCAGGTCTATTTTTAACTCTTTGAGGAACCTCCACACAGTTTTCCACAGTGGCTGCACCAGTTCACATTCCCACCAACAGTGTAAGAGGGTTCCCTTTTCTCCACATCCTCTCCAACATTTGTTGTTTCCTGCCTTGTTAATTTTTCCCATTCTCACTGGTGTGAGGTGGTATCTCATTGTGGTTTTGATTTGTATTTCCCTGATGGCAAGTGATGCAGAGCATTTTCTCATGTGCATGTTGGCCATGTCTATGTCTTCTTCTGTGAGATTTCTGTTCATGTCTTTTGCCCATTTCATGATTGGATTGTTTGTTTCTTTGGTGTTGAGTTTAATAAGTTCTTTATAGATCTTGGAAACTAGCCCTTTATCTGATATGTCATTTGCAAATATCTTCTCCCATTCTGTAGGTTGTCTTTGAGTTTTGTTGACTGTATCCTTTGCTGTGCAAAAGCTTCTTATCTTGATGAAGTCCCAATAGTTCATTTTTGCTTTTGTTTCTTTTGCCTTCGTGGATGTATCTTGCAAGAAGTTACTATGGCCGAGTTCAAAAAGGGTGTTGCCTGTGTTCTTCTCTAGGATTTTGATGGAATCTTGTCTCACATTTAGATCTTTCATCCATTTTGAGTTTATCTTTGTGTATGGTGAAAGAGAGTGGTCTAGTTTCATTCTTCTGCATGTGGATGTCCAATTTTCCCAGCACCATTTATTGAAGAGACTGTCTTTCTTCCAATGGATAGTCTTTCCTCCTTTATCGAATATTAGTTGCCCATAAAGTTCAGGGTCCACTTCTGGATTCTCTATTCTGTTCCACTGATCTATGCGTCTGTTTTTGTGCCAGTACCACACTGTCTTGATGACCACAGCTTTGTAGTACAACCTGAAATCTGGCATTGTGATGCCCCCAGATATGGTTTTCTTTTTTAAAATTCCCCTGGCTATTCGGGGTCTTTTCTGATTCCACACAAATCTTAAAATAATTTGTTCTAACTCTCTGAAGAAAGTCCATGGTATTTTGATAGGGATTGCATTAAACGTGTATATTGCCCTGGGTAACATTGACATTTTCACAATATTAATTCTGCCAATCCATGAGCATGGAATATTTTTCCATCTCTTTGTGTCTTCCTCAATTTCTTTCAGAAGTGTTCTATAGTTTTGAGGGTATAGATCCTTTACATGTTTGGTGAGGTTTATTCCTAGGTATCTTATGCTTTTGGGTGCAATTGTAAATGGGATTGACTCCTTAATTTCTCTTTCTTCAGTCTCATTGTTAGTGTATAGAAATGCCACTGACTTCTGGGCATTGATTTTGTATCCTGCCACGCTACCGAATTGCTGTATGAGTTCTAGCAATCTTGGGGTGGAGACTTTTGGGTTTTCTATGTAGAGTATCATGTCATCGGCGAAGAGGGAGAGTTTGACTTCTTCTTTGCCAATTTGAATGCCTTTAATGTCTTTTTGTTGTCTGATTGCTGAGGCTAGGACTTCCAGTACTATGTTGAATAGCAGTGGTGAGAGTGGACATCCCTGTCTTGTTCCTGATCTTAGGGGAAAGGCTCCCAGTGCTTCCCCATTGAGAATGATATTTGCTGTGGGCTTTTCATAGATGGCTTTTAAGATGTCGAGGAATGTTCCCTCTATCCCTACACTCTGAAGAGTTTTGATCAGGAATGGATGCTGTATTTTGTCAAATGCTTTCTCTGCATCCAATGAGAGGATCATATGGTTCTTGGTTTTTCTCTTGCTGATATGATGAATCACATTGATTGTTTTACGGGTGTTGAACCAGCCTTGTGTCCCAGGGATAAATCCTACTTGGTCATGGTGAATAATTTTCTTAATGTACTGTTGGATCCTATTGGCCAGTATCTTGTTGAGAATTTTTGCATCCATGTTCATCAGGGATATTGGTCTGTAATTCTCCTTTTTGGCGGGGTCTTTGTCTGGCTTTGGAATTAAGGTGATGCTGGCTTCATAGAACGAATTTGGAAGTACTCCATCTCTTTCTATCTTTCCAAACAGCTTTAGGAGAATAGGTATGATTTCTTCTTTAAACGTTTGATAAAATTCTCCTGGGAAGCCATCTGGCCCTGGACTCTTGTGTCTTGGGAGGTTTTTGATGACTGCTTCAATTTCCTCCCTGGTTATTGGCCTGTTCAGGTTTTCTATTTCTTCCTGTTCCAGTTTTGGTAGTTTGTGGCTTTCCAGGAATGCGTCCATTTCTTCTAGTTTGCCTAATTTATTGGCGTATAGCTGTTCATAATATGTTTTTAAAATCGTTTGTATTTCCTTGGTGTTGGTAGTGATCTCTCCTTTCTCATTCATGATTTTATTAATTTGAGTCTTCTCTCTCTTCTTTTTAATAAGGCTGGCTAATGGTTTATCTATCTTATTAATTCTTTCAAAGAACCAACTCCTGGTTCTGTTGATCTGTTCCACAGTTCTTCTGGTCTCGATTTCGTTGAGTTCTGCTCGAATCTTTATTAGCTCCCTTCTTCTCTTGGGTGTAGGATCTATTTGCTGTTTTTTCTCTAGCTCCTTTATGTGTAAGGTTAGCTTTTGTATTTGAGTTCTTTCCAGTTTTTGAATGGATGCTTGTATTGCGATGTATTTCCCCCTTAGGACTGCTTTTGCTGCATCCCAAAGATTTTGAACGGTTGTATCTTCATTCTCATTAGTTTCCATGAATCTTTTTAATTCTTCCTTAATTTCCTGGTTGACCCTTTTATCTTTTAGCAGGATGGTCCTTAACCTCCATGTGTTTGAGGTCCTTCCAAACTTCTTGTTGTGATTTAGTTCTAATTTCAAGGCATTATGGTCCGAGAATATGCAGGGGACAATCCCAATCTTTTGGTATCGGTTCAGACCCGATTTGTGACCCAATATGTGGTCTATTCTGGAGAAAGTTCCATGTGCGCTTGAGAAGAATGTGTATTCAGTTGAGTTTGGATGTAAAGTTCTGTAGATATCTGTGAAATCCATCTGGTCCAGTGTATCATTTAAAGCTCTCGTTTCTTTGGAGATGTTTTGCTTAGAAGACCTATCAAGTATAGAAAGAGCTAGATTGAAGTCACCAAGTATAAGTGTATTATTATCTAAGTATTTCTTCACTTTGGTTAATAATTGATTTATATATTTGGCAGCTCCCACATTCGGAGCATATATATTGAGGATTGTTAAGTCCTCTTGTTGAATAGATCCTTTAAGTATGATATAGTGTCCCTCTTCATCTCTCACTACAGTCTTTGGGGTAAATTTTAGTTTATCTGATATAAGGATGGCTACCCCTGCTTTCTTTTGAGGACCATTCGAATGGTAAATGGTTCTCCAACCTTTTATTTTCAGGCTGTAGGTGTCCTTCTGTCTAAAATGAGTCTCTTGTAGACAGCAAATAGATGGGTCCTGCTTTTTTATCCAGTCTGAAACCCTGCGCCTTTTGATGGGGTCATTAAGCCCGTTCACATTCAGAGTTACTATTGAGAGATATGAGTTTAGTGTCATCATGATATCTATTCAGTCTTTGTTTTTGTGGACTGTTCCACTGAACTTCTTCTTAAAGGGGAATTTTAAGAGGCCCCCTTAAAATTTCTTGCAGAGCTGGTTTGGAGGTCACATATTCTTTTAGTTGCTGCCTGTCTTGGAAGCTCTTTATCTCTCCTTCCATTTTGAATGAGAGCCTTGCTGGATAAAGTATTCTTGGTTGCATGTTCTTTTCATTTAGGACCCTGAATATATCCTGCCAGCCCTTTCTGGCCTGCCAGGTCTCTGTGGAGAGGTCTGCTGTTACCCTAATACTCCTCCCCATAAAAGTCAGGGATTTCTTGTCTCTTGCTGCTTTAAGGATCTTCTCCTTATCTTTGGAATTTGCAAGCTTCACAATTAAATGTCGAGGTGTTGAACGGTTTTTATTGATTTTAGGGGGGGATCTCTCTATTTCCTGGATCTGAATGCCTGTTTCCCTTCCCAGATTAGGAAAGTTTTCAGCTAGAATTTGTTCAAATACATATTCTGGCCCTCTGTCCCTTTCGGCGCCCTCGGGAACCCCAATTAAACGTAGGTTTTTCTTCCTCAGGCTGTCGTTTATTTCCCTTAATCTATCTTCATGGTCTTTTAATTGTTTGTCTCTTTTTTCCTCAGTTTCCCTCTTTGCTGTCAACTTGTCTTCTAGGTCACTCACTCGTTCTTCCACCTCGTTAACCCTCGTCGTTAGGACTTCTAGTTTGGATTGCATCTCATTCAATTGGTTTTTAATTTCTGCCTGATTAGCTCTAAATTCTGCAGTCATGAAGTCTCTTGAGTCCTTTATACTTTTTTCTAGAGCCACCAGTAGCTGTATAATAGTGCTTCTGAATTGGCTTTCTGACATTGAATTGTAATCCAGATTTTGTAACTCTGTGGGAGAGAGGACTGTTTCTGATTCTTTCTTTTGAGGTGAGGTTTTCCTTCTAGTCATTTTGCTCAGTGCAGAGTGGCCAAAAGCAAGTTGTATTGGGAAAAAGAGAAAAAGAGAGGAGAGAAAGAAGGAAAGAAAAGAGAAAGAGAAAAAAAAAGGGAAGAAAAAGAAAAAAAAAACGAAAAAAAAAAAAAAAAAAAAAAGAAGAAAAAGAGAAAGAAAAAGAAAGGAGAAAAAAAGGGGGTGGGGGAAGGAAACAAATCAAAAAGCAAAACAAAACAAAAACAAAAACAAAAACAAAAACAAACAAACAAAAAAAGAACCACCGGGGAGTATCTTCTGATTCTGTGTTCTTTAAGTCCCTTGGCTTCTCCTGGAAGTTGTCCGTCTAGCTGGTGTTCTGGGGGAGGGGCCTGTTGTGCTGATTTTCAGGTGTTAGCAGTTGGGGGAGCTGCTGTGCCCCTGCCTGGTGCAGGGCTCGGTGGGGGTTGTTTACCCCGTGAGGCCGCAGGAGGAACAGCCCCAGTGGCGGGGCAGCTCTGGAAACCTGGATTCAGCTCCGGCAGGAACTCCGTCTGCAGGGCCTGGAGGCTCCGGGGCGGGGCCGCTGATGTGCTCAGCTGGGGCAGGAGCGTCCTCGCTGTCCTGGGCCCTCCCGGCCTCTGCCTGTCCCGGGGGAGGCCGGATCCTGGGCTGTGTCCCGGCGCCCTGTGCTCCGGAGCCTGCGCTGGTGGATTCGCGCTCCCGGGCCGCGCAACCCCCTCCGCGGAGCTGCCGCCCGAGCCCCTCCGAGCTGCTCCTGGAACCGCGCAGCCCCCACCGCACGGAGCCTCTTCCTCTGCCCGAGCCCCTCCGAGCTGCTCCCGGGGCCGCGCAGCCCCCTCCGCGGAGCCGCCGCCCGAGCCCCTTCAGCTGCTCCGGGTCCCGCCGGGTCCCGCCGTGCGCGCTGCAGCCCTTAGGGAGCTCGGCGCACTCTCCTGGGCGCGCAGTTGCTGTTACTGTCCCAGGGAGCCCGAGGGCATCCCCGCCCTCCTGGGTCCTGCTCCAACTCCCCGCGAGCCCCTTTCCGCCCGGGAAGGTCGGTGCAGCTCCTGCGTCTCCGGGACGGGGCTCTCCTGTCCTGGGGACACTCGCCCCGGCCTCAGCCCGGCTCCTCGCGGGGCCCCTCCCCCTTGGAGGCCTTTGTTCCTTTATTTCTTTTTCCCCGTCTTCCTACCTTGATAGATGCGCGAACTCTTCTCACTGTAGCATTCCAGCTGGTCTCTCTTTAAATCTCAGGCCGAATTCATAGATTTTCAGGATAATTTGAAGGTTTTCTAGGTAGTTTGGTGGAGACAGGTGATTTGGAGACCCTACTCCTCCGCCATCTTGCTCCTCCCCCTCACCAAAAAGAG	1	L1MEc	1.0	YES
LINE	GSD1	G_WOLF	chr18	31544915	31551266	25104171	25104171	N/A	N/A	N/A	revcom2	LINE/L1	Reverse	L1_Cf	-	25104176	25104177	25104175	25104176	31551262	31544910	31551263	31544911	FALSE	N/A	1000	N/A	N/A\N/A	FALSE	N/A\N/A	31544914\31544946	chr18:31544911-31551262	ATCTTTTTTTTTTTTTTTTTTTTTTTTTTTTTTTTTGACTTTTATTTTTTTTTTTTATTGGTGTTCAATTTACTAACATACAGAATAATACCCAGTGCCCGTCACCCATTCACTCCCACCCCCCGCCCTCCTCCCCTTCTACCACCCCTAGTTCGTTTCCCAGAGTTAGCAGTCTTTACGTTCTGTCTCCCTTTCTGATATTTCCCACACATTTCTTCTCCCTTCCCTTATATTCCCTTTCACTATTATTTATATTCCCCAAATGAATGAGAACATATAATGTTTGTCCTTCTCCGACTGACTTACTTCACTCAGCATAATACCCTCCAGTTCCATCCACGTTGAAGCAAATGGTGGGTATTTGTCATTTCTAATAGCTGAGTAATATTCCATTGTATACATAAACCACATCTTCTTTATCCATTCATCTTTCGTTGGACACCGAGGCTCCTTCCACAGTTTGGCTATAGTGGCCATTGCTGCTAGAAACATCGGGGTGCAGGTGTCCCGGCGTTTCACTGCATTTGTATCTTTGGGGTAAATCCCCAACAGTGCAATTGCTGGGTCGTAGGGCAGGTATATTTTTAACTGTTTGAGGAACCTCCACACAGTTTTCCAGAGTGGCTGCACCAGTTCACATTCCCACCAACAGTGTAAGAGGGTTCCCTTTTCTCCGCATCCTCTCCAACATTGGTTGTTTCCTGCCTTGTTAATTTTCCCCATTCTCACTGGTGTGAGGTGGTATCTCATTGTAGTTTTGATTTGTATTTCCCTGATGGCAAGTGATGCAGAGCATTTTCTCATATGCATGTTGGCCATGTCTATGTCTTCCTCTGTGAGATTTCTGTTCATGTCTTTTGCCCATTTCATGATTGGATTGTTTGTTTCTTTGGTGTTGAGTTTAATAAGTTCTTTATAGATCTTGGAAACTAGCCCTTTATCTGATATGTCATTTGCAAATATCTTCTCCCATTCTGTAGGTTGTCTTTGAGTTTTGTTGACTGTATCCTTTGCTGTGCAAAAGCTTCTTATCTTGATGAAGTCCCAATAGTTCATTTTTGCTTTTGTTTCTATTGCCTTTGTGGATGTATCTTGCAAGAAGTTACTATGGCCGAGTTCAAAAAGGGTGTTGCCTGTGTTCTTCTCTAGGATTTTGATGGAATCTTGTCTCACATTTAGATCTTTCATCCATTTTGAGTTTATCTTTGTGTATGGTGAAAGAGAGTGGTCTAGTTTCATTCTTCTGCATGTGGATGTCCAATTTTCCCAGCACCATTTATTGAAGAGACTGTCTTTCTTCCAATGGATAGTCTTTCCTCCTTTATCGAATATTAGTTGCCCATAAAGTTCAGGGTCCACTTCTGGATTCTCTATTCTGTTCCACTGATCTATGTGTCTGTTTTTGTGCCAGTACCACACTGTCTTGATGACCACAGCTTTGTAGTACAACCTGAAATCTGGCATTGTGATGCCCCCAGATATGGTTTTCTTTTTTAAAATTCCCCTGGCTATTCGGGGTCTTTTCTGATTCCACACAAATCTTAAAATAATTTGTTCTAACTCTCTGAAGAAAGTCCATGGTATTTTGATAGGGATTGCATTAAACGTGTATATTGCCCTGGGTAACATTGACATTTTCACAATATTAATTCTGCCAATCCATGAGCATGGAATATTTTTCCATCTCTTTGTGTCTTCCTCAATTTCTTTCAGAAGTGTTCTATAGTTTTGAGGGTATAGATCCTTTACATCTTTGGTGAGGTTTATTCCTAGGTATCTTATGCTTTTGGGTGCAATTGTAAATGGGATTGACTCCTTAATTTCTCTTTCTTCAGTCTCATTGTTAGTGTATAGAAATGCCACTGACTTCTGGGCATTGATTTTGTATCCTGCCACGCTACCGAATTGCTGTATGAGTTCTAGCAATCTTGGGGTGGAGACTTTTGGGTTTTCTATGTAGAGTATCATGTCATCGGCGAAGAGAGAGAGTTTGACTTCTTCTTTGCCAATTTGAATGCCTTTAATGTCTTTTTGTTGTCTGATTGCTGAGGCTAGGACTTCCAGTACTATGTTGAATAGCAGTGGTGAGAGTGGACATCCCTGTCTTGTTCCTGATCTTAGGGGAAAGGCTCCCAGTGCTTCCCCATTGAGAATGATATTTGCTGTGGGCTTTTCATAGATGGCTTTTAAGATGTCGAGGAATGTTCCCTCTATCCCTACACTCTGAAGAGTTTTAATCAGGAATGGATGCTGTATTTTGTCAAATGCTTTCTCTGCATCCAATGAGAGGATCATATGGTTCTTGGTTTTTCTCTTGCTGATATGATGAATCACATTGATTGTTTTACGGGTGTTGAACCAGCCTTGTGTCCCAGGGATAAATCCTACTTGGTCATGGTGAATAATTTTCTTAATGTACTGTTGGATCCTATTGGCCAGTATCTTGTTGAGAATTTTTGCATCCATGTTCATCAGGGATATTGGTCTGTAATTCTCCTTTTTGGCGGGGTCTTTGTCTGGCTTTGGAATTAAGGTGATGCTGGCTTCATAGAACGAATTTGGAAGTACTCCATCTCTTTCTATCTTTCTGAACAGCTTTAGGAGAATAGGTATGATTTCTTCTTTAAACGTTTGATAAAATTCTCCTGGGAAGCCATCTGGCCCTGGACTCTTGTGTCTTGGGAGGTTTTTGATGACTGCTTCAATTTCCTCCCTGGTTATTGGCCTGTTCAGGTTTTCTATTTCTTCCTGTTCCAGTTTTGGTAGTTTGTGGCTTTCCAGGAATGCGTCCATTTCTTCTAGATTGCCTAATTTATTGGCGTATAGCTGTTCATAATATGTTTTTAAAATCGTTTGTATTTCCTTGGTGTTGGTAGTGATCTCTCCTTTCTCATTCATGATTTTATTAATTTGAGTCTTCTCTCTCTTCTTTTTAATAAGGCTGGCTAATGGTTTATCTATCTTATTAATTCTTTCAAAGAACCAACTCCTGGTTCTGTTGATCTGTTCCACAGTTCTTCTGGTCTCGATTTCGTTGAGTTCTGCTCGAATCTTTATTAACTCCCTTCTTCTCTTGGGTGTAGGATCTATTTGCTGTTTTTTCTCTAGCTCCTTTATGTGTAAGGTTAGCTTTTGTATTTGAGTTCTTTCCAGTTTTTGAATGGATGCTTGTATTGCGATGTATTTCCCCCTTAGGACTGCTTTTGCTGCATCCCAAAGATTTTGAACGGTTGTATCTTCATTCTCATTAGTTTCCATGAATCTTTTTAATTCTTCCTTAATTTCCTGGTTGACCCTTTTATCTTTTAGCAGGATGGTCCTTAACCTCCATGTGTTTGAGGTCCTTCCAAACTTCTTGTTGTGATTTAGTTCTAATTTCAAGGCATTATGGTCCGAGAATATGCAGGGGACAATCCCAATCTTTTGGTATCGGTTCAGACCCGATTTGTGACCCAATATGTGGTCTATTCTGGAGAAAGTTCCATGTGCGCTTGAGAAGAATGTGTATTCAGTTGAGTTTGGATGTAAAGTTCTGTAGATATCTGTGAAATCCATCTGGTCCAGTGTATCATTTAAAGCTCTCGTTTCTTTGGAGATGTTGTGCTTAGAAGACCTATCGAGTATAGAAAGAGCTAGATTGAAGTCACCAAGTATAAGTGTATTATTATCTAAGTATTTCTTCACTTTGGTTAATAATTGATTTATATATTTGGCAGCTCCCACATTCGGAGCATATATATTGAGGATTGTTAAGTCCTCTTGTTGAATAGATCCTTTAAGTATGATATAGTGTCCCTCTTCATCTCTCACTACAGTCTTTGGGGTAAATTTTAGTTTATCTGATATAAGGATGGCTACCCCTGCTTTCTTTTGAGGACCATTCGAATGGTAAATGGTTCTCCAACCTTTTATTTTCAGGCTGTAGGTGTCCTTCTGTCTAAAATGAGTCTCTTGTAGACAGCAAATAGATGGGTCCTGCTTTTTTATCCAGTCTGAAACCCTGCGCCTTTTGATGGGGTCATTAAGCCCGTTCACATTCAGAGTTACTATTGAGAGATATGAGTTTAGTGTCATCATGATATCTATTCAGTCTTTGTTTTTGTGGACTGTTCCACTGAACTTCTTCTTAAAGGGGAATTTTAAGAGTCCCCCTTAAAATTTCTTGCAGAGCTGGTTTGGAGGTCACATATTCTTTTAGTTGCTGCCTGTCTTGGAAGCTCTTTATCTCTCCTTCCATTTTGAATGAGAGCCTTGCTGGATAAAGTATTCTTGGTTGCATGTTCTTCTCCTTTAGGACCCTGAATATATCCTGCCAGCCCTTTCTGGCCTGCCAGGTCTCTGTGGAGAGGTCTGCTGTTACCCTAATGCTCCTCCCCATAAAAGTCAGGGATTTCTTGTCTCTTGCTGCTTTAAGGATCTTCTCCTTATCTTTGGAATTTGCAAGCTTCACAATTAAATGTCGAGGTGTTGAACGGTTTTTATTGATTTTAGGGGGGGATCTCTCTATTTCCTGGATCTGAATGCCTGTTTCCCTTCCCAGATTAGGAAAGTTTTCAGCTAGAATTTGTTCAAATACATATTCTGGCCCTCTGTCCCTTTCGGCGCCCTCGGGAACCCCAATTAAACGTAGGTTTTTCTTCCTCAGGCTGTCGTTTATTTCCCTTAATCTATCTTCATGGTCTTTTAATTGTTTGTCTCTTTTTTCCTCAGTTTCCCTCTTTGCTATCAACTTGTCTTCTAGGTCACTCACGCGTTCTTCCACCTCGTTAACCCTCGTCGTTAGGACTTCTAGTTTGGATTGCATCTCATTCAATTGATTTTTAATTTCTGCCTGATTAGCTCTAAATTCTGCAGTCATGAAGTCTCTTGAGTCCTTTATACTTTTTTCTAGAGCCACCAGTAGCTGTATAATAGTGCTTCTGAATTGGCTTTCTGACATTGAATTGTAATCCAGATTTTGTAACTCTGTGGGAGAGAGGACTGTTTCTGATTCTTTCTTTTGAGGTGAGGTTTTCCTTCTAGTCATTTTGCTCAGTGCAGAGTGGCCAAAAGCAAGTTGTATTGGGAAAAAGAGAAAAAGAGAGGAGAGAAAGAAGGAAAGAAAAGAGAAAGAGAAAAAAAAAGGGAAGAAAAAGAAAAAAACAAAAACGAAAAAAAAAAAAAGAAGAAAAAGAGAAAGAAAAAGAAAGGAGAAAAAAAAGGGGATGGGGGAAGGAAACAAATCAAAAAGCAAAACAAAACAAAAACAAAAACAAAAACAAAAACTAACAAACAAAAAAAGAACCACCGGGGAGTATCTTCTGATTCTGTGTTCTTTAAGTCCCTTGGCTTCTCCTGGAAGTTGTCAGTCTAGCTGGTCTTCTGGGGGAGGGGCCTGCTGTGCTGATTTTCAGGTGTTAGCAGTTGGGGGAGCTGCTGTGCCCCTGCCTGGTGCAGGGCTCAATGGGGGTTGTTTACCCCGTGAGGCCGCAGGAGGAACAGCCCCAGTGGCGGGGCAGCTCTGGAAACCTGGATTCAGCTCCGGCAGGAACTCCGTCTGCAGGGCCTGGAGGCTCCGGGGCGGGGCCGCTGATCTGCTCAGCTGGGGCAGGAGCGTCCTCGCTGTCCTGGGCCCTCCCGGCCTCTGCCTGTCCCGGGGAGGCCGGATCCTGGGCTGTGTCCCGGCGCCCTGTGCTCCGGGGCCTGCGCTGGTGGATTCGCGCTCCCGGGCCGCAGCCCCCTCCGCGGAGCTGCCGCCCGAGCCCCCCCGAGCTGCTCCTGGAACCGCGCAGCCCCCTCCGCACGGAGCCTCCTCCTCTGCCCGAGCCCCTCCGAGCTGCTCCCGGGGCCGCACAGCCCCTTCCGCGCGGAGCCGCCGCCCGAGCCCCTTCAGTTGCTCCTGGTCCCGCCGGGTCCGCCGTGCGCGCTGCAGCCCTTAGGGAGCTCGGCGCACTCTCCTGGGCGCGCAGTTGCTGTTACTGTCCCCGGGAGCCCTCGGGCCTCCCCGCCCTCCTGGGTCCTGCTCCAACTCCCTGCGAGCCCCTTTCCCCCGGGAAGGTCGGTGCAGCTCCTGCTCCTCCGGGACGGGGCTCTCCTGTCCTGGGGACACTCGCCCCGGCCTCAGCCCGGCTCCTCGCGGGGCCCCTCCCCCTTGGAGGCCTTTGTTTCTTTATTTCTTTTTCCCCGTCTTCCTACCTTGATAGAAGCGCGAACTCTTCTCACTGTAGCATTCCAGCTGGTCTCTCTTTAAATCTCAGGCCGAATTCATAGATTTTCAGGATAATTTGAAGGTTTTCTAGGTAGTTTGGTGGAGACAGGTGATTTGGAGACCCTACTCTTCCGCCATCTTGCTCCTCCCCCGAAAACCCGTATA	1	L1MEc	0.9	YES
LINE	GSD1	G_WOLF	chr18	32470566	32470813	24179771	24179771	ccacaaacacattta	ccacaaacacattta	ccacaaacacattta	revcom2	LINE/L1	Reverse	L1_Cf	-	N/A	24179787	24179786	N/A	32470798	32470551	32470799	32470552	FALSE	ATTTAAA	1000	24179772-24179786	32470552\32470566	FALSE	32470799\32470813	32470571\32470579	chr18:32470567-32470798	TTTATTTTTTTTTCTTTTTTTTTTTAATTTATTTTTTATTGGTGTTCAATTTACTAACATACAGAATAACCCCCAGTGCCCGTCACCCATTCACTCCCACCCCCCGCCCTCCTCCCCTTCTACCACCCCTAGTTCGTTTCCCAGAGTTAGCAGTCTTTACGTTCTGTCTCCCTTTCTAATATTTCCCACACATTTCTTCTCCCTTCTCTTATATTCCCTTTCACTATTATTT	1	L1_Cf	1.8	YES
LINE	GSD1	G_WOLF	chr18	33037322	33037502	23612397	23612397	aaaaacaaatgt	aaaaacaaatgt	aaaaacaaatgt	revcom2	LINE/L1	Forward	L1_Cf	-	N/A	23612410	23612409	N/A	33037490	33037310	33037491	33037311	FALSE	tttttct	1000	23612398-23612409	33037311\33037322	FALSE	33037491\33037502	33037475\33037490	chr18:33037323-33037490	GAGACAGAACGTAAAGACTGCTAACTCTGGGAAACGAACTAGGGGTGTTGGAAGGGGAGGAGGGCGGGGGGTGGGAGTGAATGGGTGACGGGCACTGGGTGTTATTCTGTATGTTAGTAAATTGAACACCAATAAAAAATAAATAAAACTGTAAAAAAAAAAAAAAAA	1	L1_Cf	1.3	YES
LINE	GSD1	G_WOLF	chr18	35462807	35462995	21187849	21187849	aaatgatgttcag	aaatgatgttcag	aaatgatgttcag	revcom2	LINE/L1	Forward	L1_Cf	-	N/A	21187863	21187862	N/A	35462982	35462794	35462983	35462795	FALSE	catttgt	1000	21187850-21187862	35462795\35462807	FALSE	35462983\35462995	35462976\35462982	chr18:35462808-35462982	ATGTGTGGGAAATATCAGAAAGGGAGACAGAACGTAAAGACTGCTAACTCTGGGAAACGAACTAGGGGTGGTAGAAGGGGAGGAGGGCGGGGGGTGGGAGTGAATGGGTGACGGGCACTGGGTGTTATTCTGTATGTTAGTAAATTGAACACCAATAAAAAATAAATTAAAAAAA	1	L1_Cf	0.0	YES
LINE	GSD1	G_WOLF	chr18	37708242	37708543	18939694	18939694	cagtgggagttatta	cagtgggagttatta	cagtgggagttatta	revcom2	LINE/L1	Reverse	L1_Cf	-	N/A	18939710	18939709	N/A	37708528	37708227	37708529	37708228	FALSE	TATTAAA	1000	18939695-18939709	37708228\37708242	FALSE	37708529\37708543	37708243\37708256	chr18:37708243-37708528	TTTTTTTTTTTTTTCCTTTTTATTTTTTTTTTTATTTTTTATTTATTTATTTATTTTTTATTGGTGTTCAATTTACTAACATACAGAATAACACCCAGTGCCCGTCACCCATTCACTCCCACCCCCCGCCCTCCTCCCCTTCTACCACCCCTAGTTCGTTTCCCAGAGTTAGCAGTCTTTATGTTCTGTCACCCTTTCTGATATTTCCCACACATTTCTTCTCCCTTCCCTTATTTTCCCTTTCACTATTATTTATATTCCCCAAATGAATGAGAACATATAATGT	1	L1_Cf	2.4	YES
LINE	GSD1	G_WOLF	chr18	38368071	38374393	18272876	18272876	caaaagcttcttatctt	caaaagcttcttatctt	caaaagcttcttatctt	revcom2	LINE/L1	Reverse	L1_Cf	-	N/A	18272894	18272893	N/A	38374376	38368054	38374377	38368055	TRUE	atcttga	1000	18272877-18272893	38368055\38368071	FALSE	38374377\38374393	38368072\38368084	chr18:38368072-38374376	TTTTTTTTTTTTTCAGTTTTTTTTTTTTTATTATTGGTGTTCAATTTACTAACATACAGAATAACACCCAGTGCCCGTCACCCATTCACTCCCACCCCCCGCCCTCCTCCCCTTCTACCACCCCTAGTTCGTTTCCCAGAGTTAGCAGTCTTTATGTTCTGTCTCCCTTTCTGATATTTCCCACACATTTCTTCTCCCTTCCCTTATTTTCCCTTTCACTATTATTTATATTCCCCAAATGAATGAGAACATATAATGTTTGTCCTTCTCCGACTGACTTACTTCACTCAGCATAATACCCTCCAGTTCCATCGACGTTGAAGCAAATGGTGGGTATTTGTCATTTCTAATAGCTGAGTAATATTCCATTGTATACATAAACCACATCTTCTTTATCCATTCATCTTTCGTTGGACACCGAGGCTCCTTCCACAGTTTGGCTATCGTGGCCATTGCTGCTATAAACATCGGGGTGCAGGTGTCCCGGCGTTTCATTGCATTTGTATCTTTGGGGTAAATCCCCAACAGTGCAATTGCTGGGTCGTAGGGCAGGTATATTTTTAACTGTTTGAGGAACCTCCACACAGTTTTCCAGAGTGGCTGCACCAGTTCACATTCCCACCAACAGTGTAAGAGGGTTCCCTTTTCTCCGCATCCTCTCCAACATTTGTTGTTTCCTGCCTTGTTAATTTTCCCCATTCTCACTGGTGTGAGGTGGTATCTCATTGTAGTTTTGATTTGTATTTCCCTGATGGCAAGTGATGCAGAGCATTTTCTCATATGCATGTTGGCCATGTCTATGTCTTCCTCTGTGAGATTTCTGTTCATGTCTTTTGCCCATTTCATGATTGGATCGTTTGTTTCTTTGGTGTTGAGTTTAATAAGTTCTTTATAGATCTTGGAAACTAGCCCTTTATCTGATATGTCATTTGCAAATATCTTCTCCCATTCTGTAGGTTGTCTTTTAGTTTTGTTGACTGTATCCTTTGCTGTGCAAAAGCTTCTTATCTTGATGAAGTCCCAATAGTTCATTTTTGCTTTTGTTTCTTTTGCCTTCGTGGATGTATCTTGCAAGAAGTTACTATGGCCGAGTTCAAAAAGGGTGTTGCCTGTGTTCTTCTCTAGGATTTTGATGGAATCTTGTCTCACATTTAGATCTTTCATCCATTTTGAGTTTATCTTTGTGTATGGTGAAAGAGAGTGGTCTAGTTTCATTCTTCTGCATGTGGATGTCCAATTTTCCCAGCACCATTTATTGAAGAGACTGTCTTTCTTCCAATGGATAGTCTTTCCTCCTTTATCGAATATTAGTTGCCCATAAAGTTCAGGGTCCACTTCTGGATTCTCTATTCTGTTCCACTGATCTATGTGTCTGTTTTTGTGCCAGTACCACACTGTCTTGATGACCACAGCTTTGTAGTACAACCTGAAATCTGGCATTGTGATGCCCCCAGATATGGTTTTCTTTTTTAAAATTCCCCTGGCTATTCGGGGTCTTTTCTGATTCCACACAAATCTTAAAATAATTTGTTCTAACTCTCTGAAGAAAGTCCATGGTATTTTGATAGGGATTGCATTAAACGTGTATATTGCCCTGGGTAACATTGACATTTTCACAATATTAATTCTGCCAATCCATGAGCATGGAATATTTTTCCATCTCTTTGTGTCTTCCTCAATTTCTTTCAGAAGTGTTCTATAGTTTTGAGGGTATAGATCCTTTACATCTTTGGTGAGGTTTATTCCTAGGTTTCTTATGCTTTTGGGTGCAATTGTAAATGGGATTGACTCCTTAATTTCTCTTTCTTCAGTCTCATTGTTAGTGTATAGAAATGCCACTGACTTCTGGGCATTGATTTTGTATCCTGCCACGCTACCGAATTGCTGTATGAGTTCTAGCAATCTTGGGGTGGAGACTTTTGGGTTTTCTATGTAGAGTATCATGTCATCGGCGAAGAGGGAGAGTTTGACTTCTTCTTTGCCAATTTGAATGCCTTTAATGTCTTTTTGTTGTCCTGATTGCTGAGGCTAGGACTTCCAGTACTATGTTGAATAGCAGTGGTGAGAGTGGACATCCCTGTCTTGTTCCTGATCTTAGGGGAAAGGCTCCCAGTGCTTCCCCATTGAGAATGATATTTGCTGTGGGCTTTTCATAGATGGCTTTTAAGATGTCGAGGAATGTTCCCTCTATCCCTACACTCTGAAGAGTTTTGATCAGGAATGGATGCTGTATTTTGTCAAATGCTTTCTCTGCATCCAATGAGAGGATCATATGGTTCTTGGTTTTTCTCTTGCTGATATGATGAATCACATTGATTGTTTTACGGGTGTTGAACCAGCCTTGTGTCCCAGGGATAAATCCTACTTGGTCGTGGTGAATAATTTTCTTAATGTACTGTTGGATCCTATTGGCCAGTATCTTGTTGAGAATTTTTGCATCCATGTTCATCAGGGATATTGGTCTGTAATTCTCCTTTTTGGCAGGGTCTTTGTCTGGCTTTGGAATTAAGGTGATGCTGGCTTCATAGAACGAATTTGGAAGTACTCCATCTCTTTCTATCTTTCCAAACAGCTTTAGGAGAATAGGTATGATTTCTTCTTTAAACGTTTGATAAAATTCTCCTGGGAAGCCATCTGGCCCTGGACTCTTGTGTCTTGGGAGGTTTTTGATGACTGCTTCAATTTCCTCCCTGGTTATTGGCCTGTTCAGGTTTTCTATTTCTTCCTGTTCCAGTTTTGGTAGTTTGTGGCTTTCCAGGAATGCGTCCATTTCTTCTAGATTGCCTAATTTATTGGCGTATAGCTGTTCATAATATGTTTTTAAAATCGTTTGTATTTCCTTGGTGTTGGTAGTGATCTCTCCTTTCTCATTCATGATTTTATTAATTTGAGTCTTCTCTCTCTTCTTTTTAATAAGGCTGGCTAATGGTTTATCTATCTTATTAATTCTTTCAAAGAACCAACTCCTGGTTCTGTTGATCTGTTCCACAGTTCTTCTGGTCTCGATTTCGTTGAGTTCTGCTCGAATCTTTATTAACTCCCTTCTTCTCTTGGGTGTAGGATCTATTTGCTGTTTTTTCTCTAGCTCCTTTATGTGTAAGGTTAGCTTTTGTATTTGAGTTCTTTCCAGTTTTTGAATGGATGCTTGTATTGCGATGTATTTCCCCCTTAGGACTGCTTTTGCTGCATCCCAAAGATTTTGAACGGTTGTATCTTCATTCTCATTAGTTTCCATGAATCTTTTTAATTCTTCCTTAATTTCCTGGTTGACCCTTTTATCTTTTAGCAGGATGGTCCTCAACCTCCATGTGTTTGAGGTCCTTCCAAACTTCTTGTTGTGATTTAGTTCTAATTTCAAGGCATTATGGTCCGAGAATATGCAGGGGACAATCCCAATCTTTTGGTATCGGTTCAGACCCGATTTGTGACCCAATATGTGGTCTATTCTGGAGAAAGTTCCATGTGCGCTTGAGAAGAATGTGTATTCAGTTGAGTTTGGATGTAAAGTTCTGTAGATATCTGTGAAATCCATCTGGTCCAGTGTATCATTTAAAGCTCTCGTTTCTTTGGAGATGTTTTGCTTAGAAGACCTATCGAGTATAGAAAGAGCTAGATTGAAGTCACCAAGTATAAGTGTATTATTATCTAAGTATTTCTTCACTTTGGTTAATAATTGATTTATATATTTGGCAGCTCCCACATTCGGAGCATATATATTGAGGATTGTTAAGTCCTCTTGTTGAATAGATCCTTTAAGTATGATATAGTGTCCCTCTTCATCTCTCACTACAGTCTTTGGGGTAAATTTTAGTTTATCTGATATAAGGATGGCTACCCCTGCTTTCTTTTGAGGACCATTCGAATGGTAAATGGTTCTCCAACCTTTTATTTTCAGGCCGTAGGTGTCCTTCTGTCTAAAATGAGTCTCTTGTAGACAGCAAATAGATGGGTCCTGCTTTTTTATCCAGTCTGAAACCCTGCGCCTTTTGATGGGGTCATTAAGCCCGTTCACATTCAGAGTTACTATTGAGAGATATGAGTTTAGTGTCATCATGATATCTATTCAGTCTTTGTTTTTGTGGACTGTTCCACTGAACTTCTTCTTAAAGGGGAATTTTAAGAGTCCCCCTTAAAATTTCTTGCAGAGCTGGTTTGGAGGTCACATATTCTTTTAGTTGCTGCCTGTCTTGGAAGCTCTTTATCTCTCCTTCCATTTTGAATGAGAGCCTTGCTGGATAAAGTATTCTTGGTTGCATGTTCTTCTCATTTAGGACCCTGAATATATCCTGCCAGCCCTTTCTGGCCTGCCAGGTCTCTGTGGAGAGGTCTGCTGTTACCCTAATACTCCTCCCCATAAAAGTCAGGGATTTCTTGTCTCTTGCTGCTTTAAGGATCTTCTCTTTATCTTTGGAATTTGCAAGCTTCACAATTAAATGTCGAGGTGTTGAACGGTTTTTATTGATTTTAGGGGGGGATCTCTCTATTTCCTGGATCTGAATGCCTGTTTCCCTTCCCAGATTAGGAAAGTTTTCAGCTAGAATTTGTTCAAATACATATTCTGGCCCTCTGTCCCTTTCGGCGCCCTCGGCAACCCCAATTAAACGTAGGTTTTTCTTCCTCAGGCTGTCGTTTATTTCCCTTAATCTATCTTCATGGTCTTTTAATTGTTTGCTCTTTTTTCCTCAGTTTCCCTCTTTGCTATCAACTTGTCTTCTAGGTCACTCACTCGTTCTTCCACCTCGTTAACCCTCGTCGTTAGGACTTCTAGTTTGGATTGCATCTCATTCAATTGATTTTTAATTTCTGCCTGATTAGCTCTAAATTCTGCAGTCATGAAGTCTCTTGAGTCCTTTATGCTTTTTTCTAGAGCCACCAGTAGCTGTATAATAGTGCTTCTGAATTGGCTTTCTGACATTGAATTGTAATCCAGATTTTGTAACTCTGTGGGAGAGAGGACTGTTTCTGATTCTTTCTTTTGAGGTGAGGTTTTCCTTCTAGTCATTTTGCTCAGTGCAGAGTGGCCAAAAGCAAGTTGTATTGGGAAAAAGAGAAAAAGAGAGGAGAGAAAGAAGGAAAGAAAAGAGAAAGAGAAAAAAAAAGGGAAGAAAAAGAAAAACGAAAAAAAAAGAAGAAAAAGAGAAAGAAAAAGAAAGGAGAAAAAAAAGGGGGTGGGGGAAGGAAACAAATCAAAAAGCAAAACAAAACAAAAACAAAAACAAAAACAAACAAACAAACAAAAAAAGAACCACCGGGGAGTATCTTCTGATTCTGTGTTCTTTAAGTCCCTTGGCTTCTCCTGGAAGTTGTCCGTCAGCTGGTGTTCTGGGGGAGGGGCCTGCTGTGCTGGTTTTCAGGTGTTAGCAGTTGGGGGAGCTGCTGTGCCCCTGCCTGGTGCAGGGCTCAGTGGGGGTTGTTTACCCCGTGAGGCCGCAGGAGGAACAGCCCCAGTGGCGGGGCAGCTCTGGAAACCTGGATTCAGCTCCGGCACGAACTCCGGAGGTCTCCGTCTGCAGGGCCTGGAGGCTCCGGGCGGGGCCGCGGATCTGCTCAGCTGGGGCAGGAGCGTCCTCGCTGTCCTGGGCCCTCCCGGCCTCTGCCTGTCCCGGGGGAGGCGGGATCCTGGGCTGTGTCCGGGCGCCCTGTGCTCCGGAGCCTGCGCTGTTGGATTCGCGCTCCCGGGCCGCGCAGCCCCCTCCGCGGAGCCGCCGCCCAAGCCCCTCCGAGCTGCTCCTGGAACCGCGCAGCCCCCTCTGCACGGAGCCTCTTCCTCTGCCCGAGCCCCTCCGAGCTGCTCCCGGGGCCGCGCAGCCCCCTCCGCGGAGCCGCCGCCCGAGCCCCCCGAGCTGCTCCGGGTCCCGCCGTGCGCGCTGCAGCCCTTAGGGAGCTCGGCGCACTCTCCCGGGGCGCAGGTGTCTGTTACTGTCCCGGGGAGCCCGAGGGCATCCTCGCCCTCCTGGGTCCTGCTCCAACTCCCCACGAGCCCCTTTCCGCCCGGGAAGGTCGGTGCAGCTCCTGCTCCTCCGGGACGGGGCTCTCCTGTCCTGGGGACACTCGCCCCGGCCTCAGCCCGGCTCCTCACGGGGCCCCTCCCCCTTGGAGGCCTTTGTTCCTTTATTTCTTTTTCCCCGTCTTCCTACCTTGATAGATGCGCGAACTCTTCTCACTGTAGTATTCCAGCTGGTCTCTCTTTAAATCTCAGGCCGAATTCATAGATTTTCAGGATAATTTGAAGGTTTTCTAGGTAGTTTGGTGGAGACAGGTGATTTGGAGACCCTACTCTTCCACCATCTTGCTCCTCCCCAGTC	1	L1MEc	1.0	YES
LINE	GSD1	G_WOLF	chr18	38867092	38867933	17803943	17803943	aaaaatgtccatttca	aaaaatgtccatttca	aaaaatgtccatttca	revcom2	LINE/L1	Forward	L1_Cf	-	N/A	17803960	17803959	N/A	38867917	38867076	38867918	38867077	FALSE	tttttca	1000	17803944-17803959	38867077\38867092	FALSE	38867918\38867933	38867914\38867917	chr18:38867093-38867917	TGGGCAAAAGACATGAACAGAAATCTCACAGAGGAAGACATAGACATGGCCAACATGCATATGAGAAAATGCTCTGCATCATTTGCCATCAGGGAAATACAAATGAAAACTACAATGAGATACCACCTCACACCAGTGAGAATGGGGAAAATTAACAAGGCAGGAAACAACAAATGTTGGAGAGGATGCGGAGAAAAGGGAACCCTCTTACACTGTTGGTGGGAATGTGAACTGGTGCAGCCACTCTGGAAAACTGTGTGGAGGTTCCTCAAACAGTTAAAAATAGACCTGCCCTACGACCCAGCAATTGCACTGTTGGGGATTTACCCCAAAGATACAAATGCAATGAAACGCCGGGACACCTGCACCCCGATGTTTCTAGCAGCAATGGCCACGATAGCCAAACTGTGGAAGGAGCCTCGGTGTCCAACGAAAGATGAATGGATAAAGAAGATGTGGTTTATGTATACAATGGAATATTACTCAGCTATTAGAAATGACAAATACCCACCATTTGCTTCAACGTGGATGGAACTGGAGGGTATTATGCTGAGTGAAGTAAGTCAGTCAGAGAAGGACAAACATTATATGTTCTCATTCATTTGGGGAATATAAATAATAGTGAAAGGGAAAATAAGGGAAGGGAGAAGAAATGTGTGGGAAATATCAGAAAGGGAGACAGAACATAAAGACTGCTAACTCTGGGAAACGAACTAGGGGTGGTAGAAGGGGAGGAGGGCGGGGGGTGGGAGTGAATGGGTGACGGGCACTGGGTGTTATTCTGTATGTTAGTAAATTGAACACCAATAAAAAAATAAATTAAAA	1	L1_Cf	1.0	YES
LINE	GSD1	G_WOLF	chr18	39507855	39514199	17164764	17164764	aggaggtacatgctgg	aggaggtacatgctgg	aggaggtacatgctgg	revcom2	LINE/L1	Forward	L1_Cf	-	N/A	17164781	17164780	N/A	39514183	39507839	39514184	39507840	FALSE	ctcctgc	1000	17164765-17164780	39507840\39507855	FALSE	39514184\39514199	39514165\39514183	chr18:39507856-39514183	GGAACTCGAAAGATGGCGGAAGAGTAGGGTCTCCAAATCACCTGTCTCCACCAAACTACCTAGAAAACCTTCAAATTATCCTGAAAATCTATGAATTCGGCCTGAGATTTAAAGAGACACCAGCTGGAATGCTACAGTGAGAAGAGTTCGCGCATCTCTCAAGGTAGGAAGACGGGGAAAAAGAAATAAAGAAACAAAAGGCCTCCAAGGGGGAGGGGCCCCGCGAGGAGCCGGGCTGAGGCCGGGGCGAGTGTCCCCAGGACAGGAGAGCCCCGTCCCGGAGACGCAGGAGCTGCACCGACCTTCCCGGGCGGAAAGGGGCTCGCAGGGAGTTGGAGCAGGACCCAGGAGGGCGGGGATGCCCTCGGGCTCCCGGGGACAGTAACAGCAACTGCGCACCCAGGAGAGTGCGCCGAGCTCCCTAAGGGCTGCAGCGCGCACGGCGGGACCCGGCGGGACCGGAGCAGCTGAAGGGGCTCGGGCGGCGGCTCCGCGGAGGGGGCTGCGCGGCCCCGGGAGCAGCTCGGAAGGGCTCGGGCGGAGGAGGAGGCTCCGTGCGGAGGGGGCTGCGCGGTTCCAGGAGCAGCTCGGAGGGACTTGGGCGGCGGCTCCGCGGAGGGGGCTGCGCGGCCCGGGACCGAGAATCCACCAGCGCAGGCTCCGGAGCACAGGGCGCCGGGACACAGCCCAGGATCCCGCCTCCCCCGGGACAGGCAGAGGCCGGGAGGGCCCAGGACAGCGAGGACGCTCCTGCCCCAGCTGAGCAGATCAGCGGCCCCGCCCCGGAGCCTCCAGGCCCTGCAGACGGAGTTCCTGCCGGAGCTGAATCCAGGGCTCCAGAGCTGCCCCGCCACTGGGGCTGTTCCTCCTGCGGCCTCACGGGGTAAACAACCCCCACCGAGCCCTGCACCAGGCAGGGGCACAGCAGCTCCCCCAACTGCTAACACCTGAAAATCAGCACAACAGGCCCCTCCCCCAGAACACCAGCTAGACTGACAACTTCCAGGAGAAGCCAAGGGACTTAAAGTACACAGAATCAGAAGATACTCCCCGGTGGTTCTTTGTTTGTTTGTTTGTTTTTGTTTTTGTTTTTGTTTTTATTTTGTTTTGCTTTTTGATTTGTTTCCTTCCCCCACCCCCTTTTCTTCTCCTTTCTTTTTCTTTCTCTTTTTCTTCTTTTTTTTTTTCGTTTTTTTTTTTCTTTTTCTTCCCTTTTTTTTTCTCTTTCTCTTTTCTTTCCTTCTTTCTCTCCTCTCTTTTTCTCTTTTTCCCAATACAACTTGCTTTTGGCCACTCTGCACTGAGCAAAATGACTAGAAGGAAAACCTCACCTCAAAAGAAAGAATCAGAAACAGTCCTCTCTCCCACAGAGTTACAAAATCTGGATTACAATTCAATGTCAGAAAGCCAATTCAGAAGCACTATTATACAGCTACTGGTGGCTCTAGAAAAAAGTATAAAGGACTCAAGAGACTTCATGACTGCAGAATTTAGAGCTAATCAGGCAGAAATTAAAAATCAATTGAATGAGATGCAATCCAAACTAGAAGTCCTAACGACGAGGGTTAACGAGGTGGAAGAACGAGTGAGTGACCTAGAAGACAAGTTGATAGCAAAGAGGGAAACTGAGGAAAAAAGAGACAAACAATTAAAAGACCATGAAGATAGATTAAGGGAAATAAACGACAGCCTGAGGAAGAAAAACCTACGTTTAATTGGGGTTCCCGAGGGCGCCGAAAGGGACAGAGGGCCAGAATATGTATTTGAACAAATTCTAGCTGAAAACTTTCCTAATCTGGGAAGGGAAACAGGCATTCAGATCCAGGAAATAGAGAGATCCCCCCCTAAAATCAATAAAAACCGTTCAACACCTCGACATTTAATTGTGAAGCTTGCAAATTCCAAAGATAAGGAGAAGATCCTTAAAGCAGCAAGAGACAAGAAATCCCTGACTTTTATGGGGAGGAGTATTAGGGTAACAGCAGACCTCTCCACAGAGACCTGGCAGGCCAGAAAGGGCTGGCAGGATATATTCAGGGTCCTAAATGAGAAGAACATGCAACCAAGAATACTTTATCCAGCAAGGCTCTCATTCAAAATGGAAGGAGAGATAAAGAGCTTCCAAGACAGGCAGCAACTAAAAGAATATGTGACCTCCAAACCAGCTCTGCAAGAAATTTTAAGGGGGCCTCTTAAAATTCCCCTTTAAGAAGAAGTTCAGTGGAACAGTCCACAAAAACAAAGACTGAATAGATATCATGATGACACTAAACTCATATCTCTCAATAGTAACTCTGAATGTGAACGGGCTTAATGACCCCATCAAAAGGCGCAGGGTTTCAGACTGGATAAAAAAGCAGGACCCATCTATTTGCTGTCTACAAGAGACTCATTTTAGACAGAAGGACACCTACAGCCTGAAAATAAAAGGTTGGAGAACCATTTACCATTCGAATGGTCCTCAAAAGAAAGCAGGGGTAGCCATCCTTATATCAGATAAACTAAAATTTACCCCAAAGACTGTAGTGAGAGATGAAGAGGGACACTATATCATACTTAAAGGATCTATTCAACAAGAGGACTTAACAATCCTCAATATATATGCTCCGAATGTGGGAGCTGCCAAATATATAAATCAATTATTAACCAAAGTGAAGAAATACTTAGATAATAATACACTTATACTTGGTGACTTCAATCTAGCTCTTTCTATACTCGATAGGTGTTCTAAGCAAAACATCTCCAAAGAAACGAGAGCTTTAAATGATACACTGGACCAGATGGATTTCACAGATATCTACAGAACTTTACATCCAAACTCAACTGAATACACATTCTTCTCAAGCGCACATGGAACTTTCTCCAGAATAGACCACATATTGGGTCACAAATCGGGTCTGAACCGATACCAAAAGATTGGGATTGTCCCCTGCATATTCTCGGAGCATAATGCCTTGAAATTAGAACTAAATCACAACAAGAAGTTTGGAAGGACCTCAAACACATGGAGGTTAAGGACCATCCTGCTAAAAGATAAAAGGGTCAACCAGGAAATTAAGGAAGAATTAAAAAGATTCATGGAAACTAATGAGAATGAAGATACAACCGTTCAAAATCTTTGGGATGCAGCAAAAGCAGTCCTAAGGGGGAAATACATCGCAATACAAGCATCCATTCAAAAACTGGAAAGAACTCAAATACAAAAGCTAACCTTACACATAAAGGAGCTAGAGAAAAAACAGCAAATAGATCCTACACCCAAGAGAAGAAGGGAGTTAATAAAGATTCGAGCAGAACTCAACGAAATCGAGACCAGAAGAACTGTGGAACAGATCAACAGAACCAGGAGTTGGTTCTTTGAAAGAATTAATAAGATAGATAAACCATTAGCCAGCCTTATTAAAAAGAAGAGAGAGAAGACTCAAATTAATAAAATCATGAATGAGAAAGGAGAGATCACTACCAACACCAAGGAAATACAAACGATTTTAAAAACATATTATGAACAGCTATACGCCAATAAATTAGGCAATCTAGAAGAAATGGACGCATTCCTGGAAAGCCACAAACTACCAAAACTGGAACAGGAAGAAATAGAAAACCTGAACAGGCCAATAACCAGGGAGGAAATTGAAGCAGTCATCAAAAACCTCCCAAGACACAAGAGTCCAGGGCCAGATGGCTTCCCAGGAGAATTTTATCAAACGTTTAAAGAAGAAATCATACCTTATTCTCCTAAAGCTGTTTGGAAAGATAGAAAGAGATGGAGTACTTCCAAATTCGTTCTATGAAGCCAGCATCACCTTAATTCCAAAGCCAGACAAAGACCCCGCCAAAAAGGAGAATTACAGACCAATATCCCTGATGAACATGGATGCAAAAATTCTCAACAAGATACTGGCCAATAGGATCCAACAGTACATTAAGAAAATTATTCACCATGACCAAGTAGGATTTATCCCTGGGACACAAGGCTGGTTCAACACCCGTAAAACAATCAATGTGATTCATCATATCAGCAAGAGAAAAACCAAGAACCATATGATCCTCTCATTGGATGCAGAGAAAGCATTTGACAAAATACAGCATCCATTCCTGATTAAAACTCTTCAGAGTGTAGGGATAGAGGGAACATTCCTCGACATCTTAAAAGCCATCTATGAAAAGCCCACAGCAAATATCATTCTCAATGGGGAAGCACTGGGAGCCTTTCCCCTAAGATCAGGAACAAGACAGGGATGTCCACTCTCACCACTGCTATTCAACATAGTACTGGAAGTCCTAGCCTCAGCAATCAGACAACAAAAAGACATTAAAGGCATTCAAATTGGCAAAGAAGAAGTCAAACTCTCTCTCTTCGCCGATGACATGATACTCTACATAGAAAACCCAAAAGTCTCCACCCCAAGATTGCTAGAACTCATACAGCAATTCGGTAGCGTGGCAGGGTACAAAATCAATGCCCAGAAGTCAGTGGCATTTCTATACACTAACAATGAGACTGAAGAAAGAGAAATTAAGGAGTCAATCCCATTTACAATTGCACCCAAAAGCATAAGATACCTAGGAATAAACCTCACCAAAGATGTAAAGGATCTATACCCTCAAAACTATAGAACACTTCTGAAAGAAATTGAGGAAGACACAAAGAGATGGAAAAATATTCCATGCTCATGGATTGGCAGAATTAATATTGTCAAAATGTCAATGTTACCCAGGGCAATATACACGTTTAATGCAATCCCTATCAAAATACCATGGACTTTCTTCAGAGAGGTAGAACAAATTATTTTAAGATTTGTGTGGAATCAGAAAAGACCCCGAATAGCCAGGGGAATTTTAAAAAAGAAAACCATATCTGGGGGCATCACAATGCCAGATTTCAGGTTGTACTACAAAGCTGTGGTCATCAAGACAGTGTGGTACTGGCACAAAAACAGACACATAGATCAGTGGAACAGAATAGAGAATCCAGAAGTGGACCCTGAACTTTATGGGCAACTAATATTCGATAAAGGAGGAAAGACTATCCATTGGAAGAAAGACAGTCTCTTCAATAAATGGTGCTGGGAAAATTGGACATCCACATGCAGAAGAATGAAACTAGACCACTCTCTTTCACCATACACAAAGATAAACTCAAAATGGATGAAAGATCTAAATGTGAGACAAGATTCCATCAAAATCCTAGAGAAGAACACAGGCAACACCCTTTTTGAACTCGGCCATAGTAACTTCTTGCAAGATACATCCACGAAGGCAAAAGAAACAAAAGCAAAAATGAACTATTGGGACTTCATCAAGATAAGAAGCTTTTGCACAGCAAAGGATACAGTCAACAAAACTCAAAGACAACCTACAGAATGGGAGAAGATATTTGCAAATGACATATCAGATAAAGGGCTAGTTTCCAAGATCTATAAAGAACTTATTAAACTCAACAGCAAAGAAACAAACAATCCAATCATGAAATGGGCAAAAGACATGAACAGAAATCTCACAGAGGAAGACATAGACATGGCCAACATGCATATGAGAAAATGCTCTGCATCACTTGCCATCAGGGAAATACAAATCAAAACTACAATGAGATACCACCTCACACCAGTGAGAATGGGGAAAATTAACAAGGCAGGAAACAACAAATGTTGGAGAGGATGCGGAGAAAAGGGAACCCTCCTACACTGTTGGTGGGAATGTGAACTGGTGCAGCCACTCTGGAAAACTGTGTGGAGGTTCCTCAAACAGTTAAAAATATACCTGCCCTACGACCCAGCAATTGCACTGTTGGGGATTTACCCCAAAGATACAAATGCAATGAAACGCCGGGACACCTGCACCCCGATGTTTCTAGCAGCAATGGCCACTATAGCCAAACTGTGGAAGGAGCCTCGGTGTCCAACGAAAGATGAATGGATAAAGAAGATGTGGTTTATGTATACAATGGAATATTACTCAGCTATTAGAAATGACAAATACCCACCATTTGCTTCAACGTGGATGGAACTAGAGGGTATTATGCTGAGTGAAGTAAGTCAGTCGGAGAAGGACAAACATTATATGTTCTCATTCATTTGGGGAATATAAATAATAGTGAAAGGGAAAATAAGGGAAGGGAGAAGAAATGTGTGGGAAATATCAGAAAGGGAGACAGAACGTAAAGACTGCTAACTCTGGGAAACGAACTAGGGGTGGTAGAAGGGGAGGAGGGCGGGGGGTGGGAGTGAATGGGTGACGGGCACTGGGTGTTATTCTGTATGTTAGTAAATTGAACACCAATAAAAAAAAATAAATAAATATTGATCACCTAAAAAAAAAAAAAAAAAAA	1	L1MEc	1.1	YES
LINE	GSD1	G_WOLF	chr18	45293381	45295770	11165824	11165824	ata	ata	ata	revcom2	LINE/L1	Multiple	L1_Cf\L1_Cf	-	N/A	11165828	11165827	N/A	45295767	45293378	45295768	45293379	FALSE	N/A	1000	11165825-11165827	45293379\45293381	FALSE	45295768\45295770	N/A	chr18:45293382-45295767	GAAGACCTATCGAGTATAGAAAGAGCTAGATTGAAGTCACCAAGTATAAGTGTATTATTATCTAAGTATTTCTTCACTTTGGTTAATAATTGATTTATATATTTGGCAGCTCCCACATTCAGAGCATATATATTGAGGATTGTTAAGTCCTCTTGTTGAATAGATCCTTTAAGTATGATATAGTGTCCCTCTTCATCTCTCACTACAGTCTTTGGGGTAAATTTTAGTTTATCTGATATAAGGATGGCTACCCCTGCTTTCTTTTGAGGACCATTTGAATGGTAAATGGTTCTCCAACCTTTTATTTTCAGGTTGTAGGTGTCCTTCTGTCTAAAATGAGTCTCTTGTAGACAGCAAATAGATGGGTCCTGCTTTTTTATCCAGTCTGAAACCCTGCGCCTTTTGATGGGGTCATTAAGCCCGTTCACATTCAGAGTTACTATTGAGAGATATGAGTTTAGTGTCATACAGCAATTCGGTAGCGTGGCAGGATACAAAATCAATGCCCAGAAGTCAGTGGCATTTCTATACACTAACAATGAGACTGAAGAAAGAGAAATTAAGGAGTCAATCCCATTTACAATTGCACCCAAAAGCATAAGATACCTAGGAATAAACCTCACCAAAGATGTAAAGGATCTATACCCTCAAAACTATAGAACACTTCTGAAAGAAATTGAGGAAGACACAAAGAGATGGAAAAATATTCCATGCTCATGGATTGGCAGAATTAATATTGTGAAAATGTCAATGTTACCCAGGGCAATATACACGTTTAATGCAATCCCTATCAAAATACCATGGACTTTCTTCAGAGAGTTAGAACAAATTATTTTAAGATTTGTGTGGAATCAGAAAAGACCCCGAATAGCCAGGGGAATTTTAAAAAAGAAAACCATATCTGGGGGCATCACAATGCAGATTTCAGGTTGTACTACAAAGCTGTGGTCATCAAGACAGTGTGGTACTGGCACAAAAACAGACACATAGATCAGTGGAACAGAATAGAGAATCCAGAAGTGGACCCTGAACTTTATGGGCAACTAATATTCGATAAAGGAGGAAAGACTATCCATTGGAAGAAAGACAGTCTCTTCAATAAATGGTGCTGGGAAAATTGGACATCCACATGCAGAAGAATGAAACTAGACCACTCTCTTGCACCATACACAAAGATAAACTCAAAATGGATGAAAGATCTAAATGTGAGACAAGATTCCATCAAAATCCTAGAGAAGAACACAGGCAACACCCTTTTTGAACTCGGCCATAGTAACTTCTTGCAAGATACATCCACGAAGGCAAAAGAAACAAAAGCAAAAATGAACTATTGGGACTTCATCAAGATAAGAAGCTTTTGCACAGCAAAGGATACAGTCAACAAAACTCAAAGACAACCTACAGAATGGGAGAAGATATTTGCAAATGACATATCAGATAAAGGGCTAGTTTCCAAGATCTATAAAGAACTTATTAAACTCAACACCAAAGAAACAAACAATCCAATCATGAAATGGGCAAAAGACATGAACAGAAATCTCACAGAGGAAGACATAGACATGGCCAACATGCATATGAGAAAATGCTCTGCATCACTTGCCATCAGGGAAATACAAATCAAAACTACAATGAGATACCACCTCACACCAGTGAGAATGGGGAAAATTAACAAGGCAGGAAACAACAAATGTTGGAGAGGATGCGGAGAAAAGGGAACCCTCTTACACTGTTGGTGGGAATGTGAACTGGTGCAGCCACTCTGGAAAACTGTGTGGAGGTTCCTCAAACAGTTAAAAATAGACCTGCCCTACGACCCAGCAATTGCACTGTTGGGGATTTACCCCAAAGATACAGATGCAATGAAACGCCGGGACACCTGCACCCCGATGTTTCTAGCAGCAATGGCCACGATAGCCAAACTGTGGAAGGAGCCTCGGTGTCCAACGAAAGATGAATGGATAAAGAAGATGTGGTTTATGTATACAATGGAATATTCCTCAGCTATTAGAAATGACAAATACCCACCATTTGCTTCAATGTGGATGGAACTGGAGGGTCTTATGCTGAGTGAAGTAAGTCAGTCGGAGAAGGACAAACATTATATGTTCTCATTCATTTGGGGAATATAAATAATAGTGAAAGGGAAAATAAGGGAAAGGAGAAGAAATGTGTGGGAAATATCAGAAAGGGAGACAGAACGTAAAGACTGCTAACTCTGGGAAACGAACTAGGGGTGGTAGAAGGGGAGGAGGGCGGGGGGTGGGAGTGAATGGGTGACAGGCACTGGGTGTTATTCTGTATGTTAGTAAATTGAACACCAATAAAAAAAATTAATTAAAAAATAAATAAATAAATAAATAAATAAATAAAAAATAATAATAAATAA	2	L1_Cf:L1_Cf	0.9:0.6	NOT_TESTED
LINE	GSD1	G_WOLF	chr18	45540910	45542110	10920905	10920905	tcattctttctc	tcattctttctc	tcattctttctc	revcom2	LINE/L1	Reverse	L1_Cf	-	N/A	10920918	10920917	N/A	45542098	45540898	45542099	45540899	FALSE	ttctCAT	1000	10920906-10920917	45540899\45540910	FALSE	45542099\45542110	45540911\45540933	chr18:45540911-45542098	TTTTTTTTTTTTTTTTTTTTTTTGTTGTTTTTTTTTTATTTATTTTTAATTTTTTTTTTAATTGGTGTTCAATTTACTAACATACAGAATAACACCCAGTGCCCGTCACCCATTCACTCCCACCCCCCGCCCTCCTCCCCTTCCACCACCCCTAGTTCGTTTCCCAGAGTTAGCAGTCTTTACGTTCTGTCTCCCTTTCTGATATTTCCCACACATTTCTTCCCCCTTCCCTTATATTCCCTTTCACTATTATTTATATTCCCCAAATGAATGAGAACATATAATGTTTGTCCTTCTCCGACTGACTTACTTCACTCAGCATAATACCCTCCAGTTCCATCCACGTTGAAGCAAATGGTGGGTATTTGTCATTTCTAATAGCTGAGTAATATTCCATTGTATACATAGACCACATCTTCTTTATCCATTCATCTTTCGTTGGACACCGAGGCTCCTTCCACAGTTTGGCTATCGTGGCCATTGCTGCTATAAACATCGGGGTGCAGGTGTCCCGGCGTTTCATTGCATCTGTATCTTTGGGGTAAATCCCCAGCAGTGCAATTGCTGGGTCGTAGGGCAGGTCTATTTTTAACTGTTTGAGGAACCTCCACACAGTTTTCCAGAGTGGCTGCACCAGTTCACATTCCCACCAACAGTGTATGAGGGTTCCCTTTTCTCCACATCCTCTCCAACATTTGTTGTTTCCTGCCTTGTTAATTTTCCCCATTCTCACTGGTGTGAGGTGGTATCTCATCGTGGTTTTGATTTGTATTTCCCTGATGGCCAGTGATGCAGAGCATTTTCTCATGTGCATGTTGGCCATGTCTATGTCTTCCTCTGTGAGATTTCTGTTCATGTCTTTTGCCCATTTCATGATTGGATTGTTTGTTTCTTTGGTGTTGAGTTTAAGAAGTTCTTTATAGATCTTGGAAACTAGCCCTTTATCTGATATGTCATTTGCAAATATCTTCTCCCATTCTGTAGGTTGTCTTTGAGTTTTGTTGACTGTATCCTTTGCTGTGCAAAAGCTTCTTATCTTGATGAAGTCCCAATAGTTCATTTTTGCTTTTGTTTCTTTTGCCTTCGTGGATGTATCTTGCAAGAAGTTACTATGGCCGAGTTCAAAAAGGGTGTTGCCTGTGTTCTTCTCTAGGATTTTGATGGAATCTTGTCTCACATTTAGATCTT	1	L1_Cf	1.1	YES
LINE	GSD1	G_WOLF	chr18	54275009	54281307	2129961	2129961	aagagttggacactt	aagagttggacactt	aagagttggacactt	revcom2	LINE/L1	Forward	L1MEc	-	N/A	2129977	2129976	N/A	54281292	54274994	54281293	54274995	FALSE	ctcttga	1000	2129962-2129976	54274995\54275009	FALSE	54281293\54281307	54281282\54281292	chr18:54275010-54281292	GGGGGGAGGAGCAAGATGGCGGAGGAGTAGGGTCTCCAAATCACCTGTCTCCACCAAACTACCTAGAAAACCTTCAAATTATCCTGAAAATCTATGAATTCGGCCTGAGATTCAAAGAGAGACCAGCTGGAATGCTACAGTGAGAAGAGTTCGCGCTTCTATCAAGGTAGGAAGACGGGGAAAAAGAAATAAAGGAACAAAGGCCTCCAAGGGGGAGGGGCCCCGCGAGGAGCCGGGCTGAGGCCGGGGCGAGTGTCCCCAGGACAGGAGAGCCCCGTCCCGGAGGAGCAGGAGCTGCACCGACCTTCCCGGGGGAAAGGGGCTCGCGGGGAGGTGGAGCAGGACCCAGGAGGGCGGGGGTGCCCTCGGGCTCCCTGGGACAGTAACAGCAACTGCGCGCCCAGGAGAGTGCGCCGAGCTCCCTAAGGGCTGCAGCGCGCACGGCGGGACCCGGCGGGACCCGGAGCAGCTGAAGGGGCTCGGGCGGCGGCTCCGCGGAGGGGGCTGCGGGGCCCCGGGAGCAGCTCGGAGGGGCTCGGGCAGAAGAAGAGGCTCCGTGCGGTGGGGGCTGCGCGGTTCCAGGAGCAGCTCGGAGGGGCTCGGGCGGCAGCTCCGCGGAGGGGGTTGCGCGGCCCGGGAGCGCGAATCCACCAGCGCAGGCTCCGGAGCACAGGGCGCCGGGACACAGCCCAGGATCCCGCCTCCCCCGGGACAGGCAGAGGCCGGGAGGGCCCAGGACAGCGAGGACGCTCCTGCCCCAGCTGAGCAGATCAGCGGCCCCGCCCCGGAGCCTCCAGGCCCTGCAGACGGAGTTCCTGCCGGAGCTGACTCCAGGTTTCCAGAGCTGCCCCGCCACTGGGGCTGTTCCTCCTGCGGCCTCACGGGGTAAACAACCCCCACCGAGCCCTGCACCAGGCAGGGGCACAGCAGCTCCCCCAACTGCTAACACCTGAAAATCAGCACAACAGGCCCCTCCCCCAGAAGACCAGCTAGACGGACAACTTCCAGGAGAAGCCAAGGGACTTAAAGTACACAGAATCAGAAGATACTCCCCTGTGGTTCTTTTTTTGTTTGTTTGTTTTTGTTTTTGTTTTGTTTTGCTTTTTGATTTGTTTCCTTCCCCCACCCCCTTTTTTTCTCCTTTCTTTTTCTTTCTCTTTTTCTTCTTTTTTTTTTTTTTTTCGTTTTTTTTTCTTTTTCTTCCCTTTTTTTTTCTCTTTCTCTTTTCTTTCCTTCTTTCTCTCCTCTCTTTTTCTCTTTTTCCCAATACAACTTGCTTTTGGCCACTCTGCACTGAGCAAAATGACTAGAAGGAAAACCTCACCTCAAAAGAAAGAATCAGAAACAGTCCTCTCTCCCACAGAGTTACAAAATCTGGATTACAATTCAATGTCAGAAAGCCAATTCAGAAGCACTATTATACAGCTACTGGTGGCTCTAGAAAAAAGTATAAAGGACTCAAGAGACTTCATGACTGCAGAATTTAGAGCTAATCAGGCAGAAATTAAAAACCAATTGAATGAGATGCAATCCAAACTAGAAGTCCTAACGACGAGGGTTAACGAGGTGGAAGAACGAGTGAGTGACCTAGAAGACAAGTTGACAGCAAAGAGGGAAACTGAGGAAAAAAGAGACAAACAATTAAAAGACCATGAAGATAGATTAAGGGAAATAAACGACAGCCTGAGGAAGAAAAACCTACGTTTAATTGGGGTTCCCGAGGGCGCCGAAAGGGACAGAGGGCCAGAATATGTATTTGAACAAATTCTAGCTGAAAACTTTCCTAATCTGGGAAGGGAAACAGGCATTCAGATCCAGGAAATAGAGAGATCCCCCCCTAAAATCAATAAAAACCGTTCAACACCTCGACATTTAATTGTGAAGCTTGCAAATTCCAAAGATAAGGAGAAGATCCTTAAAGCAGCAAGAGACAAGAAATCCCTGACTTTTATGGGGAGGAGTATTAGGGTAACAGCAGACCTCTCCACAGAGACCTGGCAGGCCAGAAAGGGCTGGCAGGATATATTCAGGGTCCTAAATGAAAAGAACATGCAACCAAGAATACTTTATCCAGCAAGGCTCTCATTCAAAATGGAAGGAGAGATAAAGAGCTTCCAAGACAGGCAGCAACTAAAAGAATATGTGACCTCCAAACCAGCTCTGCAAGAAATTTTAAGGGGGCCTCTTAAAATTCCCCTTTAAGAAGAAGTTCAGTGGAACAGTCCACAAAAACAAAGACTGAATAGATATCATGATGACACTAAACTCATATCTCTCAATAGTAACTCTGAATGTGAACGGGCTTAATGACCCCATCAAAAGGCGCAGGGTTTCAGACTGGATAAAAAAGCAGGACCCATCTATTTGCTGTCTACAAGAGACTCATTTTAGACAGAAGGACACCTACAGCCTGAAAATAAAAGGTTGGAGAACCATTTACCATTCGAATGGTCCTCAAAAGAAAGCAGGGGTAGCCATCCTTATATCAGATAAACTAAAATTTACCCCAAAGACTGTAGTGAGAGATGAAGAGGGACACTATATCATACTTAAAGGATCTATTCAACAAGAGGACTTAACAATCCTCAATATATATGCTCCGAATGTGGGAGCTGCCAAATATATAAATCAATTATTAACCAAAGTGAAGAAATACTTAGATAATAATACACTTATACTTGGTGACTTCAATCTAGCTCTTTCTATACTTGATAGGTCTTCTAAGCAAAACATCTCCAAAGAAACGAGAGCTTTAAATGATACACTGGACCAGATGGATTTCACAGATATCTACAGAACTTTACATCCAAACTCAACTGAATACACATTCTTCTCAAGCGCACATGGAACTTTCTCCAGAATAGACCACATATTGGGTCACAAATCGGGTCTGAACCGATACCAAAAGATTGGGATTGTCCCCTGCATATTCTCGGACCATAATGCCTTGAAATTAGAACTAAATCACAACAAGAAGTTTGGAAGGACCTCAAACACATGGAGGTTAAGGACCATCCTGCTAAAAGATAAAAGGGTCAACCAGGAAATTAAGGAAGAATTAAAAAGATTCATGGAAACTAATGAGAATGAAGATACAACCGTTCAAAATCTTTGGGATGCAGCAAAAGCAGTCCTAAGGGGGAAATACATCGCAATACAAGCATCCATTCAAAAACTGGAAAGAACTCAAATACAAAAGCTAACCTTACACATAAAGGAGCTAGAGAAAAAACAGCAAATAGATCCTACACCCAAGAGAAGAAGGGAGCTAATAAAGATTCGAGCAGAACTCAACGAAATCGAGACCAGAAGAACTGTGGAACAGATCAACAGAACCAGGAGTTGGTTCTTTGAAAGAATTAATAAGATAGATAAACCATTAGCCAGCCTTATTAAAAAGAAGAGAGAGAAGACTCAAATTAATAAAATCATGAATGAGAAAGGAGAGATCACTACCAACACCAAGGAAATACAAACGATTTTAAAAACATATTATGAACAGCTATACGCCAATAAATTAGGCAATCTAGAAGAAATGGACGCATTCCTGGAAAGCCACAAACTACCAAAACTGGAACAGGAAGAAATAGAAAACCTGAACAGGCCAATAACCAGGGAGGAAATTGAAGCAGTCATCAAAAACCTCCCAAGACACAAGAGTCCAGGGCCAGATGGCTTCCCAGGAGAATTTTATCAAACGTTTAAAGAAGAAATCATACCTATTCTCCTAAAGCTGTTTGGAAAGATAGAAAGAGATGGAGTACTTCCAAATTCGTTCTATGAAGCCAGCATCACCTTAATTCCAAAGCCAGACAAAGACCCCGCCAAAAAGGAGAATTACAGACCAATATCCCTGATGAACATGGATGCAAAAATTCTCAACAAGATACTGGCCAATAGGATCCAACAGTACATTAAGAAAATTATTCACCATGACCAAGTAGGATTTATCCCTGGGACACAAGGCTGGTTCAACACCCGTAAAACAATCAATGTGATTCATCATATCAGCAAGAGAAAAACCAAGAACCATATGATCCTCTCATTGGATGCAGAGAAAGCATTTGACAAAATACAGCATCCATTCCTGATCAAAACTCTTCAGAGTGTAGGGATAGAGGGAACATTCCTCGACATCTTAAAAGCCATCTATGAAAAGCCCACAGCAAATATCATTCTCAATGGGGAAGCACTGGGAGCCTTTCCCCTAAGATCAGGAACAAGACAGGGATGTCCACTCTCACCACTGCTATTCAACATAGTACTGGAAGTCCTAGCCTCAGCAATCAGACAACAAAAAGACATTAAAGGCATTCAAATTGGCAAAGAAGAAGTCAAACTCTCCCTCTTCGCCGATGACATGATACTCTACATAGAAAACCCAAAAGTCTCCACCCCAAGATTGCTAGAACTCATACAGCAATTCGGTAGCGTGGCAGGATACAAAATCAATGCCCAGAAGTCAGTGGCATTTCTATACACTAACAATGAGACTGAAGAAAGAGAAATTAAGGAGTCAATCCCATTTACAATTGCACCCAAAAGCATAAGATACCTAGGAATAAACCTAACCAAAGATGTAAAGGATCTATACCCTCAAAACTATAGAACACTTCTGAAAGAAATTGAGGAAGACACAAAGAGATGGAAAAATATTCCATGCTCATGGATTGGCAGAATTAATATTGTGAAAATGTCAATGTTACCCAGGGCAATATACACGTTTAATGCAATCCCTATCAAAATACCATGGACTTTCTTCAGAGAGTTAGAACAAATTATTTTAAGATTTGTGTGGAATCAGAAAAGACCCCGAATAGCCAGGGGAATTTTAAAAAAGAAAACCATATCTGGGGGCATCACAATGCCAGATTTCAGGTTGTACTACAAAGCTGTGGTCATCAAGACAGTGTGGTACTGGCACAAAAACAGACGCATAGATCAGTGGAACAGAATAGAGAATCCAGAAGTGGACCCTGAACTTTATGGGCAACTAATATTCGATAAAGGAGGAAAGACTATCCATTGGAAGAAAGACAGTCTCTTCAATAAATGGTGCTGGGAAAATTGGACATCCACATGCAGAAGAATGAAACTAGACCACTCTCTTTCACCATACACAAAGATAAACTCAAAATGGATGAAAGATCTAAATGTGAGACAAGATTCCATCAAAATCCTAGAGAAGAACACAGGCAACACCCTTTTTGAACTCGGCCATAGTAACTTCTTGCAAGATACATCCACGAAGGCAAAAGAAACAAAAGCAAAAATGAACTATTGGGACTTCATCAAGATAAGAAGCTTTTGCACAGCAAAGGATACAGTCAACAAAACTCAAAGACAACCTACAGAATGGGAGAAGATATTTGCAAATGACATATCAGATAAAGGGCTAGTTTCCAAGATCTATAAAGAACTTATTAAACTCAACACCAAAGAAACAAACAATCCAATCATGAAATGGGCAAAAGACATGAACAGAAATCTCACAGAAGAAGACATAGACATGGCCAACATGCACATGAGAAAATGCTCTGCATCACTTGCCATCAGGGAAATACAAATCAAAACCACAATGAGATACCACCTCACACCAGTGAGAATGGGGAAAATTAACAAGGCAGGAAACAACAAATGTTGGAGAGGATGTGGAGAAAAGGGAACCCTCTTACACTGTTGGTGGGAATGTGAACTGGTGCAGCCACTGTGGAAAACTGTGTGGAGGTTCCTCAAACAGTTAAAAATATACCTGCCCTACGACCCAGCAATTGCACTGTTGGGGATTTACCCCAAAGATACAAATGCAATGAAACGCTGGGACACCTGCACCCCGATGTTTCTAGCAGCAATGGCCACGATAGCCAAACTGTGGAAGGAGCCTCGGTGTCCAACGAAAGATGAATGGATAAAGAAGATGTGGTTTATGTATACAATGGAATATTACTCAGCTATTAGAAATGACAAATACCCACCATTTGCTTCAACGTGGATGGAACTGGAGGGTATTATGCTGAGTGAAGTAAGTCAGTCGGAGAAGGACAAACATTATATGTTCTCATTCATTTGGGGAATATAAATAATAGTGAAAGGGAAAATAAGGGAAGGGAGAAGAAATGTGTGGGAAATATCAGAAAGGGAGACAGAACATAAAGACTGCTAACTCTGGGAAACGAACTAGGGGTGGTAGAAGGGGAGGAGGGCGGGGGGTGGGAGTGAATGGGTGACGGGCACTGGGTGTTATTCTGTATGTTAGTAAATTGAACACCAATAAAAAAAAAAA	1	L1MEc	1.0	YES
LINE	GSD1	G_WOLF	chr19	771893	778245	54943244	54943244	aaaaacaacattaag	aaaaacaacattaag	aaaaacaacattaag	revcom2	LINE/L1	Forward	L1_Cf	-	N/A	54943260	54943259	N/A	778230	771878	778231	771879	FALSE	TTTTTGA	1000	54943245-54943259	771879\771893	FALSE	778231\778245	778208\778230	chr19:771894-778230	GGAGGGGAGGAGCAAGATGGCGGAAGAGTAGGGTCTCCAAATCACCTGTCTCCACCAAACTACCTAGAAAACCTTCAAATTATCCTGAAAATCTATGAATTCGGCCTGATATTTAAAGAGAGACCAGCTGGAATGCTACAGTGAGAAGAGTTCGCGCATCTATCAAGGTAGGAAGACGGGGAAAAAGAAGTAAAGGAACAAAGGCCTCCAAGGGGGAGGGGCCCCGCGAGGAGCCGGGCTGAGGCCGGGGCGAGTGTCCCCAGGACAGGAGAGCCCCGTCCCGGAGGAGCAGGAGCTGCACCGACCTTCCCGGGCGGAAAGGGGCTCGCGGGGAGGTGGAGCAGGACCCAGGAGGGCGAGGATCTCCTCGAGCTCCCCGGGACAGTAACAGCAACTGCGCGCCCAGGAGAGTGCGCCGAGCTCCCTAAGGGCTGCAGCGCGCACGGCGGGACCCGGCGGGACCCGGAGCAGCTCGGAGGGGCTCGGGCCGCAGCTCCGCGGAGGGGGCTGCGGGGCGGGAGCAGCTCGGAGGGGCTCGGGCAGAGGAAGAGGCTCCGTGCAGAGGGGCCTGCGCGGTTCCAGGAGCAGCTCGGAGGGGCTCGGGCGGTGGCTCCGCGGAGGGGGCTGCGCGGCCCGGGAGCGCGAATCCACCAGCGCAGGCTCCGGAGCACAGGGCGCCGGGACACAGCCCAGGATCCCGCCTCCCCCGGGACAGGCAGAGGCCGGGAGGGCCCAGGACAGCAAGGACGCTCCTGCCCCAGCTGAGCACATCAGCGGCCCCGCCCCGGAGCCTCCAGGCCCTGCAGACGGAGTTCCTGCCGGAGCTGAATCCAGGTTTCCAGAGCTGCCCCGCCACTGGGGCTGTTCCTCCTGCGGCCTCACGGGGTAAACAACCCCCACTGAGCCCTGCACCAGGCAGGGGCAGAGCAGCTCCCCCAACTGCTAACACCTGAAAATCAGCACAACAGGCCCCTCCCCCAGAACACCAGCTAGACGGACAACTCCCAGGAGAAGCCAAGGGACTTAAAGAACACAGAATCAGAAGATACTCCCCGGTGGTTCTTTTTTTTTTTTTTTTTTTTTTTGTTTTGTTTTGTTTTGTTTTGTTTTTGTTTTGTTTTGCTTTTTGATTTGTTTCCTTCCCCCACCCCCTTTTTTCTCCTTTCTTTTTCTTTCTCTTTTTCTTCTTTTTTTTTCCGTTTTTTTTTCTCTTTTTCTTCCCTTTTTTTTTTTTTCTTCTCTTTCTCTTTTCTTTCCTTCTTTCTCTCCTCTCTTTTTCTCTTTTTCCCAATACAATTTGCTTTTGGCCACTCTGCACTGAGCAAAATGACTAGAAGGAAAACCTCACCTCAAAAGAAAGAATCAGAAACAGTCCTCTCTCCCACAGAGTTACAAAATCTGGATTACAATTCAATGTCAGAAAGCCAATTCAGAAGCACTATTATTCAGCTACTGGTGGCTCTAGAAAAAAGTATAAAGGACTCAAGAGACTTCATGACTGCAGAATTTAGAGCTAATCAGGCAGAAATTAAAAATCAATTGAATGAGATGCAATCCAAACTAGAAGTCCTAACGACGAGGGTTAACGAGGTGGAAGAACGAGTGAGTGACATAGAAGACAAGTTGATAGCAAAGAGGGAAACTGAGGAAAAAAGAGACAAACAATTAAAAGACCATGAAGATAGATTAAGGGAAATAAACGACAGCCTGAGGAAGAAAAACCTACGTTTAATTGGGGTTCCCGAGGGCGCCGAAAGGGACAGAGGGCCAGAATATGTATTTGAACAAATTCTAGCTGAAAACTTTCCTAATCTGGGAAGGGAAACAGGCATTCAGATCCAGGAAATAGAGAGATCCCCCCCTAAAATCAATAAAAACCGTTCAACACCTCGACATTTAATTGTGAAGCTTGCAAATTCCAAAGATAAGGAGAAGATCCTTAAAGCAGCAAGAGACAAGAAATCCCTGACTTTTATGGGGAGGAGTATTAGGGTAACAGCAGACCTCTCCACAGAGACCTGGCAGGCCAGAAAGGGCTGGCAGGATATATTCAGGGTCCTAAAGGAGAAGAACATGCAACCAAGAATACTTTATCCAGCAAGGCTCTCATTCAAAATGGAAGGAGAGATAAAGAGCTTCCAAGACAGGCAGCAACTAAAAGAATATGTGACCTCCAAACCAGCTCTGCAAGAAATTTTAAGGGGGACTCTTAAAATTCCCCTTTAAGAAGAAGTTCAGTGGAATAGTCCACAAAAACAAAGACTGAATAGATATCATGATGACACTAAACTCATATCTCTCAATAGTAACTCTGAATGTGAACGGGCTTAATGACCCCATCAAAAGGCGCAGGGTTTCAGACTGGATAAAAAAGCAGGACCCATCTATTTGCTGTCTACAAGAGACTCATTTTAGACAGAAGGACACCTACAGCCTGAAAATAAAAGGTTGGAGAACCATTTACCATTCGAATGGTCCTCAAAAGAAAGCAGGGGTAGCCATCCTTATATCAGATAAACTAAAATTTACCCCAAAGACTGTAGTGAGAGATGAAGAGGGACACTATATCATACTTAAAGGATCTATTCAACAAGAGGACTTAACAATCCTCAATATATATGCTCCGAATGTGGGAGCTGCCAAATATATAAATCAATTATTAACCAAAGTGAAGAAATACTTAGATAATAATACACTTATACTTGGTGACTTCAATCTAGCTCTTTCTATACTCGATAGGTCTTCTAAGCAAAACATCTCCAAAGAAACGAGAGCTTTAAATGATACACTGGACCAGATGGATTTCACAGATATCTACAGAACTTTACATCCAAACTCAACTGAATACACATTCTTCTCAAGTGCACATGGAACTTTCTCCAGAATAGACCACATATTGGGTCACAAATCGGGTCTGAACCGATACCAAAAGATTGGGATTGTCCCCTGCATATTCTCAGACCATAATGCCTTGAAATTAGAACTAAATCACAACAAGAAGTTTGGAAGGACCTCAAACACGTGGAGGTTAAGGACCATCCTGCTAAAAGATAAAAGGGTCAACCAGGAAATTAAGGAAGAATTAAATAGATTCATGGAAACTAATGAGAATGAAGATACAACCGTTCAAAATCTTTGGGATGCAGCAAAAGCAGTCCTAAGGGGGAAATACATCGCAATACAAGCATCCATTCAAAAACTGGAAAGAACTCAAATACAAAAGCTCACCTTACACATAAAGGAGCTAGAGAAAAAACAGCAAATAGATCCTACACCCAAGAGAAGAAGGGAGTTAATAAAGATTCGAGCAGAACTCAACGAAATCGAGACCAGAAGAACTGTGGAACAGATCAACAAAACCAGGAGTTGGTTCTTTGAAAGAATTAACAAGATAGATAAACCATTAGCCAGCCTTATTAAAAAGAAGAGAGAGAAGACTCAAATTAATAAAATCATGAATGAGAAAGGAGAGATCACTACCAACACCAAGGAAATACAAACGATTTTAAAAACATATTATGAACAGCTATACGCCAATAAATTAGGCAATCTGGAAGAAATGGACGCATTCCTGGAAAGCCACAAACTACCAAAACTGGAACAGGAAGAAATAGAAAACCTGAACAGACCAATAACCAGGGAGGAAATTGAAGCAGTCATCAAAAACCTCCCAAGACACAAGAGTCCAGGGCCAGATGGCTTCCCAGGGGAATTTTATCAAACGTTTAAAGAAGAAACCATACCTATTCTCCTAAAGCTGTTTGGAAAGATAGAAAGAGATGGAGTACTTCCAAATTCGTTCTATGAAGCCAGCATCACCTTAATTCCAAAGCCAGACAAAGACCCCGCCAAAAAGGAGAATTACAGACCAATATCCCTGATGAACATGGATGCAAAAATTCTCAACAAGATACTGGCCAATAGGATCCAACAGTACATTAAGAAAATTATTCACCATGACCAAGTAGGATTTATCCCTGGGACACAAGGCTGGTTCAACACCCGTAAAACAATCAATGTGATTCATCATATCAGCAAGAGAAAAACCAAGAACCATATGATCCTCTCATTGGATGCAGAGAAAGCATTTGACAAAATACAGCATCCATTCCTGATCAAAACTCTTCAGAGTGTAGGGATAGAGGGAACGTTCCTCGACATCTTAAAAGCCATCTATGAAAAGCCCACAGCAAATATCATTCTCAATGGGGAAGCACTAGGAGCCTTTCCCCTAAGATCAGGAACAAGACAGGGATGTCCACTCTCACCACTGCTGTTCAACATAGTACTGGAAGTCCTAGCCTCAGCAATCAGACAACAAAAAGACATTAAAGGCATTCAAATTGGCAAAGAAGAAGTTAAACTCTCCCTCTTCGCCGATGACATGATACTCTACATAGAAAACCCAAAAGTCTCCACCCCAAGATTGCTAGAACTCATTCAGCAATTCGGTAGCGTGGCAGGATACAAAATCAATGCCCAGAAGTCAGTGGCATTTCTATACACTAACAATGAGACTGAAGAAAGAGAAATTAAGGAGTCAATCCCATTTACAATTGCACCCAAAAACATAAGATACCTAGGAATAAACCTCACCAAAGATGTAAAGGATCTATACCCTCAAAACTATAGAACACTTCTGAAAGAAATTGAGGAAGACACAAAGAGATGGAAAAATATTCCATGCTCATGGATTGGCAGAATTAATATTGTGAAAATGTCAATGTTACCCAGGGCAATATACACGTTTAATGCAATCCCTATCAAAATACCATGGACTTTCTTCAGAGAGTTAGAACAAATTATTTTAAGATTTGTGTGGAATCAGAAAAGACCCCGAATAGCCAGGGGAATTTTAAAAAAGAAAACCATATCTGGGGGCATCACAATGCCAGATTTCAGGTTGTACTACAAAGCTGTGGTCATCAAGACAGCGTGGTACTGGCACAAAAACAGACACATAGATCAGTGGAACAGAATAGAGAATCCAGAAGTGGACCCTGAACTTTATGGGCAACTAATATTCGATAAAGGAGGAAAGACTATCCATTGGAAGAAAGACAGTCTCTTCAATAAATGGTGCTGGGAAAATTGGACATCCACATGCAGAAGAATGAAACTAGACCACTCTCTTTCACCATACACAAAGATAAACTCAAAATGGATGAAAGATCTAAATGTGAGACAAGATTCCATCAAAATCCTAGAGAAGAACACAGGCAACACCCTTTTTGAACTCGGCCATAGTAACTTCTTGCAAGATACATCCACGAAGGCAAAAGAAACAAAAGCAAAAATGAACTATTGGGACTTCATCAAGATAAGAAGCTTTTGCACAGCAAAGGATACAGTCAACAAAACTCAAAGACAACCTACAGAATGGGAGAAGATATTTGCAAATGACATATCAGATAAAGGGCTAGTTTCCAAGATCTATAAAGAACTTATTAAACTCAACACCAAAGAAACAAACAATCCAATCATGAAATGGGCAAAAGACATGAAGAGAAATCTCACAGAGGAAGACATAGACATGGCCAACATGCATATGAGAAAATGCTCTGCATCACTTGCCATCAGGGAAATACAAATCAAAACTACAATGAGATACCACCTCACACCAGTGAGAATGGGGAAAATTAACAAGGCAGGAAACAACAAATGTTGGAGAGGATGCGGAGAAAAGGGAACCCTCTTACACTGTTGGTGGGACTGTGAACTGGTGCAGCCACTCTGGAAAACTGTGTGGAGGTTCCTCAAACAGTTAAAAATAGACCTGCCCTACGACCCAGCAATTGCACTGTTGGGGATTTACCCCAAAGATACAAATGCAATGAAACGCCGGGACACCTGCACCCCGATGTTTCTAGCAGCAATGGCCACGATAGCCAAACTGTGGAAGGAGCCTCGGTGTCCAACGAAAGATGAATGGATCAAGAAGATGTGGTTTATGTATACAATGGAATATTACTCAGCTATTAGAAATGACAAATACCCACCATTTGCTTCAACGTGGATGGAACTGGAGGGTATTATGCTGAGTGAAGTAAGTCAGTCGGAGAAGGACAAACATTATATGTTCTCATTCATTTGGGGAATATAAATAATAGTGAAAGGGAAAATAAGGGAAGGGAGAAGAAATGTGTGGGAAATATCAGAAAGGGAGACAGAACGTAAAGACTGCTAACTCTGGGAAACGAACTAGGGGTGGTAGAAGGGGAGGAGGGCGGGGGGTGGGAGTGAATGGGTGACGGGCACTGGGTGTTATTCTGTATGTTAGTAAATTGAACACCAATAAAAATAAATAAATAAATAAAAAAAAAAAAAAAAAAAAAAA	1	L1MEc	1.1	YES
LINE	GSD1	G_WOLF	chr19	3785514	3791858	51940597	51940597	gcagtaattgttctt	gcagtaattgttctt	gcagtaattgttctt	revcom2	LINE/L1	Reverse	L1MEc\L1MEc	-	N/A	51940613	51940612	N/A	3791843	3785499	3791844	3785500	FALSE	TTCTTGA	1000	51940598-51940612	3785500\3785514	FALSE	3791844\3791858	3785515\3785539	chr19:3785515-3791843	TTTTTTTTTTTTTTTTTTTTTTTTTCTATTTTTTTTTTTTTTTATTGGTGTTCAATTTACTAACATACAGAATAACACCCAGTGCCCGTCACCCATTCACTCCCACCCCCCGCCCTCCTCCCCTTCTACCACCCCTAGTTCGTTTCCCAGAGTTAGCAGTCTTTATGTTCTGTCTCCCTTTCTGATATTTCCCACACATTTTTTCTCCCTTCCCTTATTTTCCCTTTCACTATTATTTATATTCCCCAAATGAATGAGAACATATAATGTTTGTCCTTCTCCGACTGACTTACTTCACTCAGCATAATACCCTCCAGTTCCATCCACGTTGAAGCAAATGGTGGGTATTTGTCATTTCTAATAGCTGAGTAATATTCCATTGTATACATAAACCACATCTTCTTTATCCATTCATCTTTCGTTGGACACCGAGGCTCCTTCCACAGTTTGGCTATCGTGGCCATTGCTGCTAGAAACATCGGGGTGCAGGTGTCCCGGCGTTTCATTGCATTTGTATCTTTGGGGTAAATCCCCAACAGTGCAATTGCTGGGTCGTAGGGCAGGTATATTTTTAACTGTTTGAGGAACCTCCACACAGTTTTCCACAGTGGCTGCACCAGTTCACATTCCCACCAACAGTGTAAGAGGGTTCCCTTTTCTCCGCATCCTCTCCAACATTTGTTGTTTCCTGCCTTGTTAATTTTTCCCATTCTCACTGGTGTGAGGTGGTATCTCATTGTGGTTTTGATTTGTATTTCCCTGATGGCAAGTGATGCAGAGCATTTTCTCATGTGCATGTTGGCCATGTCTATGTCTTCTTCTGTGAGATTTCTGTTCATGTCTTTTGCCCATTTCATGATTGGATTGTTTGTTTCTTTGGTGTTGAGTTTAAGAAGTTCTTTATAGATCTTGGAAACTAGCCCTTTATCTGATATGTCATTTGCAAATATCTTCTCCCATTCTGTAGGTTGTCTTTGAGTTTTGTTGACTGTATCCTTTGCTGTGCAAAAGCTTCTTATCTTGATAAAGTCCCAATAGTTCATTTTTGCTTTTGTTTCTTTTGCCTTCGTGGATGTATCTTGCAAGAAGTTACTATGGCCGAGTTCAAAAAGGGTGTTGCCTGTGTTCTTCTCTAGGATTTTGATGGAATCTTGTCTCACATTTAGATCTTTCATCCATTTTGAGTTTATCTTTGTGTATGGTGAAAGAGAGTGGTCTAGTTTCATTCTTCTGCATGTGGATGTCCAATTTTCCCAGCACCATTTATTGAAGAGACTGTCTTTCTTCCAATGGATAGTCTTTCCTCCTTTATCGAATATTAGTTGCCCATAAAGTTCAGGGTCCACTTCTGGATTCTCTATTCTGTTCCACTGATCTATGCGTCTGTTTTTGTGCCAGTACCACACTGTCTTGATGACCACAGCTTTGTAGTACAACCTGAAATCTGGCATTGTGATGCCCCCAGATATGGTTTTCTTTTTTAAAATTCCCCTGGCTATTCGGGGTCTTTTCTGATTCCACACAAATCTTAAAATAATTTGTTCTAACTCTCTGAAGAAAGTCCATGGTATTTTGATAGGGATTGCATTAAACGTGTATATTGCCCTGGGTAACATTGACATTTTCACAATATTAATTCTGCCAATCCATGAGCATGGAATATTTTTCCATCTCTTTGTGTCTTCCTCAATTTCTTTCAGAAGTGTTCTGTAGTTTTGAGGGTATAGATCCTTTACATCTTTGGTGAGGTTTATTCCTAGGTATCTTATGCTTTTGGGTGCAATTGTAAATGGGATTGACTCCTTAATTTCTCTTTCTTCAGTCTCATTGTTAGTGTATAGAAATGCCACTGACTTCTGGGCATTGATTTTGTATCCTGCCACGCTACCGAATTGCTGTATGAGTTCTAGCAATCTTGGGGTGGAGACTTTTGGGTTTTCTATGTAGAGTATCATGTCATCGGCGAAGAGGGAGAGTTTGACTTCTTCTTTGCCAATTTGAATGCCTTTAATGTCTTTTTGTTGTCTGATTGCTGAGGCTAGGACTTCCAGTACTATGTTGAATAGCAGTGGTGAGAGTGGACATCCCTGTCTTGTTCCTGATCTTAGGGGAAAGGCTCCCAGTGCTTCCCCATTGAGAATGATATTTGCTGTGGGCTTTTCATAGATGGCTTTTAAGATGTCGAGGAATGTTCCCTCTATCCCTACACTCTGAAGAGTTTTGATCAGGAATGGATGCTGTATTTTGTCAAATGCTTTCTCTGCATCCAATGAGAGGATCATATGGTTCTTGGTTTTTCTCTTGCTGATATGATGAATCACATTGATTGTTTTACGGGTGTTGAACCAGCCTTGTGTCCCAGGGATAAATCCTACTTGGTCATGGTGAATAATTTTCTTAATGTACTGTTGGATCCTATTGGCCAGTATCTTGTTGAGAATTTTTGCATCCATGTTCATCAGGGATATTGGTCTGTAATTCTCCTTTTTGGCGGGGTCTTTGTCTGGCTTTGGAATTAAGGTGATGCTGGCTTCATAGAACGAATTTGGAAGTACTCCATCTCTTTCTATCTTTCCAAACAGCTTTAGGAGAATAGGTATGATTTCTTCTTTAAACGTTTGATAAAATTCTCCTGGGAAGCCATCTGGCCCTGGACTCTTGTGTCTTGGGAGGTTTTTGATGACTGCTTCAATTTCCTCCCTGGTTATTGGCCTGTTCAGGTTTTCTATTTCTTCCTGTTCCAGTTTTGGTAGTTTGTGGCTTTCCAGGAATGCGTCCATTTCTTCTAGATTGCCTAATTTATTGGCGTATAGCTGTTCATAATATGTTTTTAAAATCGTTTGTATTTCCTTGGTGTTGGTAGTGATCTCTCCTTTCTCATTCATGATTTTATTAATTTGAGTCTTCTCTCTCTTCTTTTTAATAAGGCTGGCTAATGGTTTATCTATCTTATTAATTCTTTCAAAGAACCAACTCCTGGTTCTGTTGATCTGTTCCACAGTTCTTCTGGTCTCGATTTCGTTGAGTTCTGCTCGAATCTTTATTAGCTCCCTTCTTCTCTTGGGTGTAGGATCTATTTGCTGTTTTTTCTCTAGCTCCTTTATGTGTAAGGTTAGCTTTTGTATTTGAGTTCTTTCCAGTTTTTGAATGGATGCTTGTATTGCGATGTATTTCCCCCTTAGGACTGCTTTTGCTGCATCCCAAAGATTTTGAACGGTTGTATCTTCATTCTCATTAGTTTCCATGAATCTTTTTAATTCTTCCTTAATTTCCTGGTTGACCCTTTTATCTTTTAGCAGGATGGTCCTTAACCTCCATGTGTTTGAGGTCCTTCCAAACTTCTTGTTGTGATTTAGTTCTAATTTCAAGGCATTATGGTCCGAGAATATGCAGGGGACAATCCCAATCTTTTGGTATCGGTTCAGACCCGATTTGTGACCCAATATGTGGTCTATTCTGGAGAAAGTTCCATGTGCGCTTGAGAAGAATGTGTATTCAGTTGAGTTTGGATGTAAAGTTCTGTAGATATCTGTGAAATCCATCTGGTCCAGTGTATCATTTAAAGCTCTCGTTTCTTTGGAGATGTTTTGCTTAGAAGACCTATCAAGTATAGAAAGAGCTAGATTGAAGTCACCAAGTATAAGTGTATTATTATCTAAGTATTTCTTCACTTTGGTTAATAATTGATTTATATATTTGGCAGCTCCCACATTCGGAGCATATATATTGAGGATTGTTAAGTCCTCTTGTTGAATAGATCCTTTAAGTATGATATAGTGTCCCTCTTCATCTCTCACTACAGTCTTTGGGGTAAATTTTAGTTTATCTGATATAAGGATGGCTACCCCTGCTTTCTTTTGAGGACCATTCGAATGGTAAATGGTTCTCCAACCTTTTATTTTCAGGCTGTAGGTGTCCTTCTGTCTAAAATGAGTCTCTTGTAGACAGCAAATAGATGGGTCCTGCTTTTTTATCCAGTCTGAAACCCTGCGCCTTTTGATGGGGTCATTAAGCCCGTTCACATTCAGAGTTACTATTGAGAGATATGAGTTTAGTGTCATCATGATATCTATTCAGTCTTTGTTTTTGTGGACTGTTCCACTGAACTTCTTCTTAAAGGGGAATTTTAAGAGGCCCCCTTAAAATTTCTTGCAGAGCTGGTTTGGAGGTCACATATTCTTTTAGTTGCTGCCTGTCTTGGAAGCTCTTTATCTCTCCTTCCATTTTGAATGAGAGCCTTGCTGGATAAAGTATTCTTGGTTGCATGTTCTTTTCATTTAGGACCCTGAATATATCCTGCCAGCCCTTTCTGGCCTGCCAGGTCTCTGTGGAGAGGTCTGCTGTTACCCTAATACTCCTCCCCATAAAAGTCAGGGATTTCTTGTCTCTTGCTGCTTTAAGGATCTTCTCCTTATCTTTGGAATTTGCAAGCTTCACAATTAAATGTCGAGGTGTTGAACGGTTTTTATTGATTTTAGGGGGGGATCTCTCTATTTCCTGGATCTGAATGCCTGTTTCCCTTCCCAGATTAGGAAAGTTTTCAGCTAGAATTTGTTCAAATACATATTCTGGCCCTCTGTCCCTTTCGGCGCCCTCGGGAACCCCAATTAAACGTAGGTTTTTCTTCCTCAGGCTGTCGTTTATTTCCCTTAATCTATCTTCATGGTCTTTTAATTGTTTGTCTCTTTTTTCCTCAGTTTCCCTCTTTGCTGTCAACTTGTCTTCTAGGTCACTCACTCGTTCTTCCACCTCGTTAACCCTCGTCGTTAGGACTTCTAGTTTGGATTGCATCTCATTCAATTGGTTTTTAATTTCTGCCTGATTAGCTCTAAATTCTGCAGTCATGAAGTCTCTTGAGTCCTTTATACTTTTTTCTAGAGCCACCAGTAGCTGTATAATAGTGCTTCTGAATTGGCTTTCTGACATTGAATTGTAATCCAGATTTTGTAACTCTGTGGGAGAGAGGACTGTTTCTGATTCTTTCTTTTGAGGTGAGGTTTTCCTTCTAGTCATTTTGCTCAGTGCAGAGTGGCCAAAAGCAAGTTGTATTGGGAATAAGAGAAAAAGAGAGGAGAGAAAGAAGGAAAGAAAAGAGAAAGAGAAAAAAAAAGGGAAGAAAAAGAAAAAAAAAACGAAAAAAAAAAAAAAAAAGAAAAAGAGAAAGAAAAAGAAAGGAGAAAAAAAGGGGGTGGGGGAAGGAAACAAATCAAAAAGCAAAACAAAACAAAAACAAAAACAAAAACAAAAACAAAAACAAACAAACAAAAAAAGAACCACCGGGGAGTATCTTCTGATTCTGTGTTCTTTAAGTCCCTTGGCTTCTCCTGGAAGTTGTCCGTCTAGCTGATCTTCTGGGGGAGGGGCCTGTTGTGCTGATTTTCAGGTGTTAGCAGTTGGGGGAGCTGCTGTGCCCCTGCCTGGTGCAGGGCTCGGTGGGGGTTGTTTACCCCGTGAGGCCGCAGGAGGAACAGCCCCAGTGGCGGGGCAGCTCTGGAAACCTGGATTCAGCTCCGGCAGGAACTCCGTCTGCAGGGCCTGGAGGCTCCGGGGCGGGGCCGCTGATGTGCTCAGCTGGGGCAGGAGCGTCCTTGCTGTCCTGGGCCCTCCCGGCCTCTGCCTGTCCCGGGGGAGGCGGGATCCTGGGCTGTGTCCCGGCGCCCTGTGCTCGGGGCCTGCGCTGGTGGATTCGCGCTCCCGGGCCGCGCAGCCCCCTCCGCGGAGCCGCCGCCCGAGCCCCTCCGAGCTGCTCCTGGAACCGCGCAGCCCCCTCCGCACGGAGCGTCTTCCTCTGCCCGAGCCCCTCCGAGCTGCTCCCGGGGCCGCGCAGCCCCCTCCGCGGAGCCGCCGCCCGAGCCCCTTCAGCTGCTCCGGGTCCCGCCGGGTCCCGCCGTGCGCGCTGCAGCCCTTAGGGAGCTCGGCGCACTCTCCTGGGTGCGCAGTTGCTGTTACTGTCCCCGGGAGCCCGAGGGCATCCCCGCCCTCCTGGGTCCTGCTCCAACTCCCCGCGAGCCCCTTTCCCCCGGGAAGGTCGGTGCAGCTCCTGCGTCTCCGGGACGGGGCTCTCCTGTCCTGGGGACACTCGCCCCGGCCTCAGCCCGGCTCCTCGCGGGGCCCCTCCCCCTTGGAGGCCTTTGTTCCTTTATTTCTTTTTCCCCGTCTTCCTACCTTGATAGATGCGCGAACTCTTCTCACTGTAGCATTCCAGCTGGTCTCTCTTTGAATCTCAGGCCGAATTCATAGATTTTCAGGATAATTTGAAGGTTTTCTAGGTAGTTTGGTGGAGACAGGTGATTTGGAGACCCTACTCCTCCGCCATCTTGCTCCTCCCC	1	L1MEc	1.2	YES
LINE	GSD1	G_WOLF	chr19	5311085	5311561	50422649	50422649	aaa	aaa	aaa	revcom2	LINE/L1	Forward	L1_Cf	-	50422657	50422658	50422652	50422653	5311558	5311082	5311559	5311083	FALSE	N/A	1000	50422650-50422652	5311083\5311085	FALSE	5311559\5311561	5311556\5311558	chr19:5311086-5311558	CGCTGGGACACCTGCACCCCGATGTTTCTAGCAGCAATGGCCACGATAGCCAAACTGTGGAAGGAGCCTCGGTGTCCAACGAAAGATGAATGGATAAAGAAGATGTGGTTTATGTATACAATGGAATATTCCTCAGCCATTAGAAATGACAAATACCCACCATTTGCTTCAACGTGGATGGAACTGGAGGGTATTATGCTGAGTGAAGTAAGTCAGTCGGAGAAGGACAAACATTATATGTTCTCATTCATTTGGGGAATATAAATAATAGTGAAAGGGAAAATAAGGGAAGGGAGAAGAAATGTGTGGGAAATATCAGAAAGGGAGACAGAACGTAAAGACTCCTAACTCTGGGAAACGAACTAGGGGTGGTAGAAGGGGAGGAGGGTGGGGGGTGGGAGTGAATGGGTGACGGGCACTGGGTGTTATTCTGTATGTTAGTAAATTGAACACCAATAAAAAAATAAATTAAA	1	L1_Cf	1.5	YES
LINE	GSD1	G_WOLF	chr19	5548757	5548879	50178683	50178683	tttct	tttct	tttct	revcom2	LINE/L1	Reverse	L1_Cf	-	N/A	50178689	50178688	N/A	5548874	5548752	5548875	5548753	FALSE	TTTCTAA	1000	50178684-50178688	5548753\5548757	FALSE	5548875\5548879	5548758\5548769	chr19:5548758-5548874	TTTTTTTTTTTTATTGGTGTTCAATTTACTAACATACAGAATAACCCCCAGTGCCCGTCACCCATTCACTCCCACCCCCCGCCCTCCTCCCCTTCTACCACCCCTAGTTCGTTTCAG	1	L1_Cf	1.8	YES
LINE	GSD1	G_WOLF	chr19	5900543	5903264	49826010	49826010	gagttatttattt	gagttatttattt	gagttatttattt	revcom2	LINE/L1	Multiple	L1_Canis1\L1_Cf\L1_Cf	-	N/A	49826024	49826023	N/A	5903251	5900530	5903252	5900531	FALSE	N/A	1000	49826011-49826023	5900531\5900543	FALSE	5903252\5903264	N/A	chr19:5900544-5903251	ATTTATTTATTTATTTTTTATTTTTTAAATAATAAATTTATTCTTTATTGGTGTTCAATTTGCCAACATACAGAATAACACCCAGTGCTCATCCCGTCAAGTGCCCCCCCTCAGTGCCCGTCACCCATTCATCCCCACCCCCCGCCCTCCTCCCCTTCCACCACCCCTAGTTCGTTTCCCAGAGTTAGGAGTCTTCATGTTCTGTCTCCCTTTCTGATATTTCCTACCCATTTCTTCTCCCTTCCCTTCTATTCCCTTTCACTATTATTTATCCATGCAATCTTTTTTTTTTTAATTTATTTTTTATTGGTGTTCAATTTACTAACATACAGAATAACACCCAGTGCCCGTCACCCATTCACTCCCACCCCCCGCCCTCCTCCCCTTCTACCACCCCTAGTTCGTTTCCCAGAGTTAGGAGTCTTTACGTTCTGTCTCCCTTTCTGATATTTCCCACACATTTCTTCTCCCTTCCCTTATATTCCCTTTCACTATTATTTATATTCCCCAAATGAATGAGAACATATAATGTTTGTCCTTCTCCGACTGACTTACTTCACTCAGCATAATACCCTCCAGTTCCATCCACGTTGAAGCAAATGGTGGGTATTTGTCATTTCTAATAGCTGAGTAATATTCCATTGTATACATAAACCACATCTTCTTTATCCATTCATCTTTCGTTGGACACCGAGGCTCCTTCCACAGTTTGGCTATCGTGGCCATTGCTGCTATAAACATCGGGGTGCAGGTGTCCCAGCGTTTCATTGCATTTGTATCTGAATGTGAACGGGCTTAATGACCCCATCAAAAGGCGCAGGGTTTCAGACTGGATAAAAAAGCAGGACCCATCTATTTGCTGTCTACAAGAGACTCATTTTAGACAGAAGGACACCTACAGCCTGAAAATAAAAGGTTGGAGAACCATTTACCATTTGAATGGTCCTCAAAAGAAAGCAGGGGTAGCCATCCTTATATCAGATAAACTAAAATTTACCCCAAAGACTGTAGTGAGAGATGAAGAGGGACACTATATCATACTTCAAGGATCTATTCAACAAGAGGACTTAACAATCCTCAATATATATGCTCCGAATGTGGGAGCTGCCAAATATATAAATCAATTATTAACCAAAGTGAAGAAATACTTAGATAATAATACACTTATACTTGGTGACTTCAATCTAGCTCTTTCTATACTCGATAGGTCTTCTAAGCACAACATCTCCAAAGAAACGAGAGCTTTAAATGATACACTGGACCAGATGGATTTCACAGATATCTACAGAACTTTACATCCAAACTCAACTGAATACACATTCTTCTCAAGCGCACATGGAACTTTCTCCAGAATAGACCACATATTGGGACACAAATCGGGTCTGAACCGATACCAAAAGATTGGGATTGTCCCCTGCATATTCTCGGACCATAATGCCTTGAAATTAGAACTAAATCACAACAAGAAGTTTGGAAGGACCTCAAACACGTGGAGGTTAAGGACCATCCTGCTAAAAGATAAAAGGGTCAACCAGGAAATTAAGGAAGAATTAAAAAGATTCATGGAAACTAATGAGAATGAAGATACAACCGTTCAAAATCTTTGGGATGCAGCAAAAGCAGTCCTAAGGGGGAAATACATCGCAATACAAGCATCCATTCAAAAACTGGAAAGAACTCAAATACAAAAGCTAACCTTACACATAAAGGAGCTAGAGAAAAAACAGCAAATAGATCCTACACCCAAGAGAAGAAGGGAGTTAATAAAGATTCGAGCAGAACTCAACGAAATCGAGACCAGAAGAACTGTGGAACAGATCAACAGAACAAGGAGTTGGTTCTTTGAAAGAATTAATAAGATAGATAAACCATTAGCCAGCCTTATTAAAAAGAAGAGAGAGAAGACTCAAATTAATAAAATCATGAATGAGAAAGGAGAGATCACTACCAACACCAAGGAAATACAAACGATTTTAAAAACATATTATGAACAGCTATACGCCAATAAATTAGGCAATCTAGAAAAATGGACGCATTCCTGGAAAGCCACAAACTACCAAAACTGGAACAGGAAGAAATAGAAAACCTTAACAGGCCAATAACCAGGGAGGAAATTGAAGCAGTCATCAAAAACCTCCCAAGACACAAGAGTCCAGGGCCAGATGGCTTCCCAGGGGAATTTTATCAAACGTTTAAAGAAGAAATCATACCTATTCTCCTAAAGCTGTTTGGAAAGATAGAAAGAGATGGAGTACTTCCAAATTCGTTCTATGAAGCCAGCATCACCTTAATTCCAAAACCAGACAAAGACCCCACCAAAAAGGAGAATTACAGACCAATATCCCTGATGAACATGGATGCAAAAATTCTCAACAAGATACTGGCCAATAGGATCCAACAGTACATTAAGAAAATTATTCACCATGACCAAGTAGGATTTATCCCTGGGACACAAGGCTGGTTCAACACCCGTAAAACAATCAATGTGATTCATCATATCAGCAAGAGAAAAACCAAGAACCATATGATCCTCTCATTGGATGCAGAGAAAGCATTTGACAAAATACAGCATCCATTCCTGATCAAAACTCTTCAGAGTGTAGGAATAGAGGGAACATTCCTCGACATCTTAAAAGCCATCTATGAAAAGCCCACAGCAAATATCATTCTCAATGGGGAAGCACTAGGAGCCTTTCCCCTAAGATCAG	3	L1_Canis1:L1_Cf:L1_Cf	3.9:0.6:0.5	NOT_TESTED
LINE	GSD1	G_WOLF	chr19	7408348	7408654	48322952	48322952	catataaatgtttt	catataaatgtttt	catataaatgtttt	revcom2	LINE/L1	Reverse	L1_Cf	-	N/A	48322967	48322966	N/A	7408640	7408334	7408641	7408335	FALSE	GTTTTAA	1000	48322953-48322966	7408335\7408348	FALSE	7408641\7408654	7408349\7408353	chr19:7408349-7408640	TTTTTCTTTTTTTTTAATTTATTTTTTATTGGTGTTCAATTTACTAACATACAGAATAACACCCAGTGCCCGTCACCCATTCACTCCCACCCCCCGCCCTCCTCCCCTTCTACCACTCCTAGTTCGTTTCCCAGAGTTAGCAGTCTTTACGTTCTGTCTCCCTTTCTGATATTTCCCACACATTTCTTCTCCCCTCCCTTATATTCCCTTTCACTATTATTTATATTCCCCAAATGAATGAGAACATATAATGTTTGTCCTTCTCCGACTGACTTACTTCACTCAGCATAAT	1	L1_Cf	1.0	YES
LINE	GSD1	G_WOLF	chr19	7583616	7584350	48147870	48147870	aaaaaccatatg	aaaaaccatatg	aaaaaccatatg	revcom2	LINE/L1	Forward	L1_Cf\L1_Carn1	-	N/A	48147883	48147882	N/A	7584338	7583604	7584339	7583605	TRUE	tttttat	1000	48147871-48147882	7583605\7583616	FALSE	7584339\7584350	7584293\7584338	chr19:7583617-7584338	GTGCAGCCACTCTGGAAAACTGTGTGGAGGTTCCTCAAACAGTTAAAAATATACCTGCCCTACGACCCAGCAATTGCACTGTTGGGGATTTACCCCAAAGATACAAATGCAATGAAACGCCGGGACACCTGCACCCCGATGTTTCTAGCAGCAATGGCCACGATAGCCAAACTGTGGAAGGAGCCTCGGTGTCCAACGAAAGATGAATGGATAAAGAAGATGTGGTTTATGTATACAATGGAATATTACTCAGCTATTAGAAATGACAAATACCCACCATTTGCTTCAACGTGGATGGAACTGGAGGGTATTATGCTGAGTGAAGTAAGTCAGTCGGAGAAGGACAAACATTATATGTTCTCATTCATTTGGGGAATATAAATAATAGTGAAAGGGAAAATAAGGGAAGGGAGAAGAAATGTGTGGGAAATATCAGAAAGGGAGACAGAACATAAAGACTGCTAACTCTGGGAAACGAACTAGGGGTGGTAGAAGGGGAGGAGGGCGGGGGGTGGGAGTGAATGGGTGACGGGCACTGGGTGTTATTCTGTATGTTAGTAAATTGAACACCAATAAAAAAATAAATTAAAAAAAAAAAAAAAAAAAAAAAAAAAAAAAAAAAAAGAAAGTGACACTTTCACAGAACTGGCTCAATAAAAAATCACATTTTAAAAGTAAAAAAAAAAAAAAAAAAAAAAAAAAAAAAAAAAAAAAAAAAAAAA	1	L1_Cf	0.5	YES
LINE	GSD1	G_WOLF	chr19	7832712	7839052	47901094	47901094	ctcagcaggctctttc	ctcagcaggctctttc	ctcagcaggctctttc	revcom2	LINE/L1	Reverse	L1_Cf	-	N/A	47901111	47901110	N/A	7839036	7832696	7839037	7832697	FALSE	ctttcaa	1000	47901095-47901110	7832697\7832712	FALSE	7839037\7839052	7832713\7832752	chr19:7832713-7839036	TTTTTTTTTTTTTTTTTTTTTTTTTTTTTTTTTTTTTTTTAATTATTTTTTTTTTATTGGTGTTCAATTTACTAACATACAGAATAACACCCAGTGCCCGTCACCCATTCACTCCCACCCCCCGCCCTCCTCCCCTTCTACCACCCCTAGTTCGTTTCCCAGAGTTAGCAGTCTTTACGTTCTGTCTCCCTTTCTGATATTTCCCACACATTTCTTCTCCCTTCCCTTATTTTCCCTTTCACTATTATTTATATTCCCCAAATGAATGAGAACATATAATGTTTGTCCTTCTCCGACTGACTTACTTCACTCAGCATAATACCCTCCAGTTCCATCCACGTTAAAGCAAATGGTGGGTATTTGTCATTTCTAATAGCTGAGTAATATTCCATTGTATACATAAACCACATCTTCTTTATCCATTCATCTTTCGTTGGACACCGAGGCTCCTTCCACAGTTTGGCTATAGTGGCCATTGCTGCTAGAAACATCGGGGTGCAGGTGTCCCGGCGTTTCATTGCATTTGTATCTTTGGGGTAAATCCCCAACAGTGCAATTGCTGGGTCGTAGGGCAGGTATATTTTTAACTGTTTGAGGAACCTCCACACAGTTTTCCAGAGTGGCTGCACAAGTTCACATTCCCACCAACAGTGTAGGAGGGTTCCCTTTTCTCCGCATCCTCTCCAACATTTGTTGTTTCCTGCCTTGTTAATTTTCCCCATTCTCACTGGTGTGAGGTGGTATCTCATTGTGGTTTTGATTTGTATTTCCCTGATGGCAAGTGATGCAGAGCATTTTCTCATATGCATGTTGGCCATGTCTATGTCTTCCTCTGTGAGATTTCTGTTCATGTCTTTTGCCCATTTCATGATTGGATTGTTTGTTTCTTTGGTGTTGAGTTTAATAAGTTCTTTATAGATCTTGGAAACTAGCCCTTTATCTGATATGTCATTTGCAAATATCTTCTCCCATTCTGTAGGTTGTCTTTGAGTTTTGTTGACTGTATCCTTTGCTGTGCAAAAGCTTCTTATCTTGATGAAGTCCCAATAGTTCATTTTTGCTTTTGTTTCTTTTGCCTTTGTGGATGTATCTTGCAAGAAGTTACTATGGCCGAGTTCAAAAAGGGTGTTGCCTGTGTTCTTCTCTAGGATTTTGATGGAATCTTGTCTCACATTTAGATCTTTCATCCATTTTGAGTTTATCTTTGTGTATGGTGAAAGAGAGTGGTCTAGTTTCATTCTTCTGCATGTGGATGTCCAATTTTCCCAGCACCATTTATTGAAGAGACTGTCTTTCTTCCAATGGATAGTCTTTCCTCCTTTATCGAATATTAGTTGCCCATAAAGTTCAGGGTCCACTTCTGGATTCTCTATTCTGTTCCACTGATCTATGTGTCTGTTTTTGTGCCAGTACCACACTGTCTTGATGACCACAGCTTTGTAGTACAACCTGAAATCTGGCATTGTGATGCCCCCAGATATGGTTTTCTTTTTTAAAATTCCCCTGGCTATTCGGGGTCTTTTCTGATTCCACACAAATCTTAAAATAATTTGTTCTAACTCTCTGAAGAAAGTCCATGGTATTTTGATAGGGATTGCATTAAACGTGTATATTGCCCTGGGTAACATTGACATTTTCACAATATTAATTCTGCCAATCCATGAGCATGGAATATTTTTCCATCTCTTTGTGTCTTCCTCAATTTCTTTCAGAAGAGTTCTATAGTTTTGAGGGTATAGATCCTTTACATCTTTGGTGAGGTTTATTCCTAGGTATCTTATGCTTTTGGGTGCAATTGTAAATGGGATTGACTCCTTAATTTCTCTTTCTTCAGTCTCATTGTTAGTGTATAGAAATGCCACTGACTTCTGGGCATTGATTTTGTATCCTGCCACGCTACCGAATTGCTGTATGAGTTCTAGCAATCTTGGGGTGGAGACTTTTGGGTTTTCTATGTAGAGTATCATGTCATCGGCGAAGAGAGAGAGTTTGACTTCTTCTTTGCCAATTTGAATGCCTTTAATGTCTTTTTGTTGTCTGATTGCTGAGGCTAGGACTTCCAGTACTATGTTGAATAGCAGTGGGGAGAGTGGACATCCCTGTCTTGTTCCTGATCTTAGGGGAAAGGCTCCCAGTGCTTCCCCATTAAGAATGATATTTGCTGTGGGCTTTTCATAGATGGCTTTTAAGATGTCGAGGAATGTTCCCTCTATCCCTACACTCTGAAGAGTTTTAATCAGGAATGGATGCTGTATTTTGTCAAATGCTTTCTCTGCATCCAATGAGAGGATCATATGGTTCTTGGTTTTTCTCTTGCTGATATGATGAATCACATTGATTGTTTTACGGGTGTTGAACCAGCCTTGTGTCCCAGGGATAAATCCTACTTGGTCATGGTGAATAATTTTCTTAATGTACTGTTGGATCCTATTGGCCAGTATCTTGTTGAGAATTTTTGCATCCATGTTCATCAGGGATATTGGTCTGTAATTCTCCTTTTTGGCGGGGTCTTTGTCTGGCTTTGGAATTAAGGTGATGCTGGCTTCATAGAACGAATTTGGAAGTACTCCATCTCTTTCTATCTTTCCAAACAGCTTTAGGAGAATAGGTATGATTTCTTCTTTAAACGTTTGATAAAATTCTCCTGGAAAGCCATCTGGCCCTGGACTCTTGTGTCTTGGGAGGTTTTTGATGACTGCTTCAATTTCCTCCCTGGTTATTGGCCTGTTCAGGTTTTCTATTTCTTCCTGTTCCAGTTTTGGTAGTTTGTGGCTTTCCAGGAATGCGTCCATTTCTTCTAGATTGCCTAATTTATTGGCGTATAGCTGTTCATAATATGTTTTTAAAATCGTTTGTATTTCCTTGGTGTTGGTAGTGATCTCTCCTTTCTCATTCATGATTTTATTAATTTGAGTCTTCTCTCTCTTCTTTTTAATAAGGCTGGCTAATGGTTTATCTATCTTATTAATTCTTTCAAAGAACCAACTCCTGGTTCTGTTGATCTGTTCCACAGTTCTTCTGGTCTCGATTTCGTTGAGTTCTGCTCGAATCTTTATTAATTCCCTTCTTCTCTTGGGTGTAGGATCTATTTGCTGTTTTTTCTCTAGCTCCTTTATGTGTAAGGTTAGCTTTTGTATTTGAGTTCTTTCCAGTTTTTGAATGGATGCTTGTATTGCGATGTATTTCCCCCTTAGGACTGCTTTTGCTGCATCCCAAAGATTTTGAACGGTTGTATCTTCATTCTCATTAGTTTCCATGAATCTTTTTAATTCTTCCTTAATTTCCTGGTTGACCCTTTTATCTTTTAGCAGGATGGTCCTTAACCTCCATGTGTTTGAGGTCCTTCCAAACTTCTTGTTGTGATTTAGTTCTAATTTCAAGGCATTATGGTCCGAGAATATGCAGGGGACAATCCCAATCTTTTGGTATCGGTTCAGACCCGATTTGTGACCCAATATGTGGTCTATTCTGGAGAAAGTTCCATGTGCGCTTGAGAAGAATGTGTATTCAGTTGAGTTTGGATGTAAAGTTCTGTAGATATCTGTGAAATCCATCTGGTCCAGTGTATCATTTAAAGCTCTCGTTTCTTTGGAGATGTTTTGCTTAGAAGACCTATCGAGTATAGAAAGAGCTAGATTGAAGTCACCAAGTATAAGTGTATTATTATCTAAGTATTTCTTCACTTTGGTTAATAATTGATTTATATATTTGGCAGCTCCCACATTCGGAGCATATATATTGAGGATTGTTAAGTCCTCTTGTTGAATAGATCCTTTAAGTATGATATAGTGTCCCTCTTCATCTCTCACTACAGTCTTTGGGGTAAATTTTAGTTTATCTGATATAAGGATGGCTACCCCTGCTTTCTTTTGAGGACCATTCGAATGGTAAATGGTTCTCCAACCTTTTATTTTCAGGCTGTAGGTGTCCTTCTGTCTAAAATGAGTCTCTTGTAGACAGCAAATAGATGGGTCCTGCTTTTTTATCCAGTCTGAAACCCTGCGCCTTTTGATGGGGTCATTAAGCCCGTTCACATTCAGAGTTACTATTGAGAGATATGAGTTTAGTGTCATCATGATATCTATTCAGTCTTTGTTTTTGTGGACTGTTCCACTGAACTTCTTCTTAAAGGGGAATTTTAAGAGGCCCCCTTAAAATTTCTTGCAGAGCTGGTTTGGAGGTCACATATTCTTTTAGTTGCTGCCTGTCTTGGAAGCTCTTTATCTCTCCTTCCATTTTGAATGAGAGCCTTGCTGGATAAAGTATTCTTGGTTGCATGTTCTTCTCATTTAGGACCCTGAATATATCCTGCCAGCCCTTTCTGGCCTGCCAGGTCTCTGTGGAGAGGTCTGCTGTTACCCTAATACTCCTCCCCATAAAAGTCAGGGATTTCTTGTCTCTTGCTGCTTTAAGGATCTTCTCCTTATCTTTGGAATTTGCAAGCTTCACAATTAAATGTCGAGGTGTTGAACGGTTTTTATTGATTTTAGGGGGGGATCTCTCTATTTCCTGGATCTGAATGCCTGTTTCCCTTCCCAGATTAGGAAAGTTTTCAGCTAGAATTTGTTCAAATACATATTCTGGCCCTCTGTCCCTTTCGGCGCCCTCGGGAACCCCAATTAAACGTAGGTTTTTCTTCCTCAGGCTGTCGTTTATTTCCCTTAATCTATCTTCATGGTCTTTTAATTGTTTGTCTCTTTTTTCCTCAGTTTCCCTCTTTGCTATCAACTTGTCTTCTAGGTCACTCACTCGTTCTTCCACCTCGTTAACCCTCGTCGTTAGGACTTCTAGTTTGGATTGCATCTCATTCAATTGATTTTTAATTTCTGCCTGATTAGCTCTAAATTCTGCAGTCATGAAGTCTCTTGAGTCCTTTATACTTTTTTCTAGAGCCACCAGTAGCTGTATAATAGTGCTTCTGAATTGGCTTTCTGACATTGAATTGTAATCCAGATTTTGTAACTCTGTGGGAGAGAGGACTGTTTCTGATTCTTTCTTTTGAGGTGAGGTTTTCCTTCTAGTCATTTTGCTCAGTGCAGAGTGGCCAAAAGCAAGTTGTATTGGGAAAAAGAGAAAAAGAGAGGAGAGAAAGAAGGAAAGAAAAGAGAAAGAGAAAAAAAAAAAGGGAAGAAAAAAAAAAAACGAAAAAAAAAAAAAGAAGAAAAAGAGAAAGAAAAAGAAAGGAGAAAAAAAGGGGGTGGGGGAAGGAAACAAATCAAAAAGCAAAACAAAATAAAAACAAAAACAAAAACAAACAAACAAAAAAAGAACCACCGGGGAGTATCTTCTGATTCTGTGTTCTTTAAGTCCCTTGGCTTCTCCTGGAAGTTGTCCGTCTAGCTGGTGTTCTGGGGGAGGGGCCTGTTGTGCTGATTTTCAGGTGTTAGCAGTTGGGGGAGCTGCTCTGCCCCTGCCTGGTGCAGGGCTCGGTGGGGGTTGTTTACCCCGTGAGGCCGCAGGAGGAACAGCCCCAGTGGCGGGGCAGCTCTGGAAACCTGGATTCAGCTCCGGCAGGAACTCCGTGTGCAGGGCCTGGAGGCTCCGGGGCGGGGCCGCTGATCTGCTCAGCTGGGGCAGGAGCGTCCTTGCTGTCCTGGGCCCTCCCGGCCTCTGCCTGTCCCGGGGGAGGCGGGATCCTGGGCTGTGTCCCGGCGCCCTGTGCTCCGGAGCCTGCGCTGGTGGATTCGCGCTCCCGGGCCGCGCAGCCCCCTCCGCGGAGCCGCCGCCCGAACCCCTCCGAGCTGCTCCTGGAACCGCGCAGCCCCCTCCGCACGGAGCCTCTTCCTCTGCCCGAGCCCCTCCGAGCTGCTCCCGGGGCCGCGCAGCCCCCTCCGCGGAGCCGCCCCCGAGCCCCTTCAGCTGCTCCGGGTCCCGCCGGGTCCCGCCGTGCGCGCTGCAGCCCTTGGGGAGCTCGGCGCACTCTCCTGGGCGCGCAGTTGCTGTTAGTGTCCCCGGGATCCCGAGGGCATCCCCGCCCTCCTGGGTCCTGCTCCAACTCCCCGCGAGCCCCTTTCCGCCCGGGAAGGTCGGTGCAGCTCCTGCGTCTCCGGGACGGGGCTCTCCTGTCCTGGGGACACTCGCCCCGGCCTCAGCCCGGCTCCTCGCGGGCCCCTCCCCTTGGAGGCCTTTGTTTCTTTACTTCTTTTTCCCCGTCTTCCTACCTTGATAGAAGCGCGAACCCTTCTCACTGTAGCATTCCAGCTGGTCTCTCTTTAAATCTCGGGCCGAATTCATAGATTTTCAGGATAATTTGAAGGTTTTCTAGGTAGTTTGGTGGAGACAGGTGATTTGGGGACCCTACTCTTCCGCCATCTTGCTCCTCCC	1	L1MEc	0.9	YES
LINE	GSD1	G_WOLF	chr19	7936564	7936648	47804369	47804369	tccatagaaacttt	tccatagaaacttt	tccatagaaacttt	revcom2	LINE/L1	Reverse	L1_Cf	-	N/A	47804384	47804383	N/A	7936634	7936550	7936635	7936551	FALSE	actttag	1000	47804370-47804383	7936551\7936564	FALSE	7936635\7936648	7936565\7936581	chr19:7936565-7936634	TTTTTTTTTTTTTTTTTATTGGTGTTCAATTTACTAACATACAGAATAACACCCAGTGCCCGTCACCCAT	1	L1_Cf	0.0	YES
LINE	GSD1	G_WOLF	chr19	8114148	8116788	47626528	47626528	taaattgtaataga	taaattgtaataga	taaattgtaataga	revcom2	LINE/L1	Multiple	L1_Cf\L1_Cf	-	N/A	47626543	47626542	N/A	8116774	8114134	8116775	8114135	TRUE	N/A	1000	47626529-47626542	8114135\8114148	FALSE	8116775\8116788	N/A	chr19:8114149-8116774	ATTGCTGTATGAGTTCTAGCAATCTTGGGGTGGAGACTTTTGGGTTTTCTATGTAGAGTATCATGTCATCGGCAAAGAGGGAGAGTTTGACTTCTTCTTTGCCAATTTGAATGCCTTTAATGTCTTTTTGTTGTCTGATTGCTGAGGCTAGGACTTCCAGTACTATGTTGAATAGCAGTGGTGAGAGTGGACATCCCTGTCTCGTTCCTGATCTTAGGGGAAAGGCTCCCAGTGCTTCCCCATTGAGAATGATATTTGCTGTGGGCTTTTCATAGATGGCTTTTAAGATGTCGAGGAATGTTCCCTCTATCCCTACACTCTGAAGAGTTTTGATCAGGAATGGATGCTGTATTTTGTCAAATGCTTTCTCTGCATCCAATGAGAGGATCATATGGTTCTTGGTTTTTCTCTTGCTGATATGATGAATCACATTGATTGTTTTACGGGTGTTGAACCAGCCTTGTGTCCCAGGGATAAATCCTACTTGGTCATGGTGAATAATTTTCTTAATGTACTGTTGGATCCTATTGGCCAGTATCTTGTTGAGAATTTTTGCATCCATGTTCATCAGGGATATTGGTCTGTAATTCTCCTTTTTGGTGGGGTCTTTGTCTGGCTTTGGAATTAAGGTGATGCTGGCTTCATAGAACGAATTTGGAAGTACTCCATCTATTTCTATCTTTCCAAAAGTCTCCACCCCAAGATTGCTAGAACTCATACAGCAATTCGGTAGCGTGGCAGGATACAAAATCAATGCCCAGAAGTCAGTGGCATTTCTATACACTAACAATGAGACTGAAGAAAGAGAAATTAAGGAGTCAATCCCATTTACAATTGCACCCAAAAGCATAAGATACCTAGGAATAAACCTCACCAAAGATGTAAAGGATCTATACCCTCAAAACTATAGAACACTTCTGAAAGAAATTGAGGAAGACACAAAGAGATGGAAAAATATTCCATGCTCATGGATTGGCAGAATTAATATTGTGAAAATGTCAATGTTACCCAGGGCAATATACACGTTTAATGCAATCCCTATCAAAATACCATGGACTTTCTTCAGAGAGTTAGAACAAATTATTTTAAGATTTGTGTGGAATCAGAAAAGACCCCGAATAGCCAGGGGAATTTTAAAAAAGAAAACCATATCTGGGGGCATCACAATGCCAGATTTCAGGTTGTACTACAAAGCTGTGGTCATCAAGACAGTGTGGTACCGGCACAAAAACAGACACATAGATCAGTGGAACAGAATAGAGAATCCAGAAGTGGACCCTGAACTTTATGGGCAACTAATATTCGATAAAGGAGGAAAGACTATCCATTGGAAGAAAGACAATCTCTTCAATAAATGGTGCTGGGAAAATTGGACATCCACATGCAGAAGAATGAAACTAGACCACTCTCTTGCACCAGACACAAAGATAAACTCAAAATGGATGAAAGATCTAAATGTGAGACAAGATTCCATCAAAATCCTAGAGAAGAACACAGGCAACACCCTTTTTGAACTCGGCCATAGTAACTTCTTGCAAGATACATCCATGAAGGCAAAAGAAACAAAAGCAAAAATGAACTATTGGGACTTCATCAAGATAAGAAGCTTTTGCACAGCAAAGGATACAGTCAACAAAACTCAAAGACAACCTACAGAATGGGAGAAGATATTTGCAAATGACATATCAGATAAAGGGCTAGTTTCCAAGATCTATAAAGAACTTATTAAACTCAACACCAAAGAAACAAACAATCCAATCATGAAATGGGCAAAAGACATGAACAGAAATCTCACAGAGGAAGACATAGACATGGCCAACATGCATATGAGAAAATGTTCTGCATCACTTGCCATCAGGGAAATACAAATCAAAACTTCAATGAGATACCACCTCACACCAGTGAGAATGGGGAAAATTAACAAGGCAGGAAACAACAAATGTTGGAGAGGATGCGGAGAAAAGGGAACCCTCTTACACTGTTGGTGGGAATGTGAACTGGTGCAGCCACTCTGGAAAACTGTGTGGAGGTTCCTCAAACAGTTAAAAATATACCTGCCCTACGACCCAGCAATTGCACTGTTGGGGATTTACCCCAAAGATACAAATGCAATGAAACGCCGGGACACCTGCACCCCGATGTTTCTAGCAGCAATGGCCACGATAGCCAAACTGTGGAAGGAGCCTCGGTGTCCAACGAAAGATGAATGGATAAAGAAGATGTGGTTTATGTATACAATGGAATATTACTCAGCTATTAGAAATGACAAATACCCACCATTTGCTTCAACGTGGATGGAACTGGAGGGTATTATGCTGAGTGAAGTAAGTCAGTCGGAGAAGGACAAACATTATATGTTCTCATTCAGTTGGGGAATATAAATAATAGTGAAAGGGAAAATAAGGGAAGGGAGAAGAAATGTGTGGGAAATATCAGAAAGGGAGACAGAACGTAAAGACTGCTAACTCTGGGAAACGAACTAGGGGTGGTGGAAGGGGAGAAGGGCGGGGGGTGGGAGTGAATGGGTGACGGGCACTGGGTGTTATTCTGTATGTTAGTAAATTGAACACCAATAAAAAAAATAATAATAAAAAAAAAAGCAGAAATCTAAGCCTCAAAAAAAAAA	1	L1_Cf	0.9	NOT_TESTED
LINE	GSD1	G_WOLF	chr19	8131324	8137666	47612015	47612015	cccatttgtgtctgttt	cccatttgtgtctgttt	cccatttgtgtctgttt	revcom2	LINE/L1	Reverse	L1_Cf	-	N/A	47612033	47612032	N/A	8137649	8131307	8137650	8131308	FALSE	TGTTTAA	1000	47612016-47612032	8131308\8131324	FALSE	8137650\8137666	8131325\8131347	chr19:8131325-8137649	TTTTTTTTTTTTTTTTTTTTTTTCTTTTTTTTTTTTTTTTATTGGTGTTCAATTTACTAACATACAGAATAATACCCAGTGCCCGTCACCCATTCACTCCCACCCCCCGCCCTCCTCCCCTTCTACCACCCCTAGTTCGTTTCCCAGAGTTAGCAGTCTTTACGTTCTGTCTCCCTTTCTGATATTTCCCACACATTTCTTCTCCCTTCCCTTATATTCCCTTTCACTATTATTTATATTCCCCAAATGAATGAGAACATATAATGTTTGTCCTTCTCCGACTGACTTACTTCACTCAGCATAATACCCTCCAGTTCCATCCACGTTGAAGCAAATGGTGGGTATTTGTCATTTCTAATAGCTGAGTAATATTCCATTGTATACATAAACCACATCTTCTTTATCCATTCATCTTTCGTTGGACACCGAGGCTCCTTCCACAGTTTGGCTATAGTGGCCATTGCTGCTAGAAACATCGGGGTGCAGGTGTCCCGGCGTTTCATTGCATTTGTATCTTTGGGATAAATCCCCAACAGTGCAATTGCTGGGTCGTAGGGCAGGTATATTTTTAACTGTTTGAGGAACCTCCACACAGTTTTCCAGAGTGGCTGCACCAGTTCACATTCCCACCAACAGTGTAAGAGGGTTCCCTTTTCTCCGCATCCTCTCCAACATTTGTTGTTTCCTGCCTTGTTAATGTTCCCCATTCTCACTGGTGTGAGGTGGTATCTCATTGTAGTTTTGATTTGTATTTCCCTGATGGCAAGTGATGCAGAGCATTTTCTCATATGCATGTTGGCCATGTCTATGTCTTCCTCTGTGAGATTTCTGTTCATGTCTTTTGCCCATTTCATGATTGGATTGTTTGTTTCTTTGGTGTTGAGTTTAATAAGTTCTTTATAGATCTTGGAAACTAGCCCTTTATCTGATATGTCATTTGCAAATATCTTCTCCCATTCTGTAGGTTGTCTTTGAGTTTTGTTGACTGTATCCTTTGCTGTGCAAAAGCTTCTTATCTTGATGAAGTCCCAATAGTTCATTTTTGCTTTTGTTTCTTTTGCCTTCGTGGATGTATCTTGCAAGAAGTTACTATGGCCGAGTTCAAAAAGGGTGTTGCCTGTGTTCTTCTCTAGGATTTTGATGGAATCTTGTCTCACATTTAGATCTTTCATCCATTTTGAGTTTATCTTTGTGTATGGTGCAAGAGAGTGGTCTAGTTTCATTCTTCTGCATGTGGATGTCCAATTTTCCCAGCACCATTTATTGAAGAGACTGTCTTTCTTCCAATGGATAGTCTTTCCTCCTTTATCGAATATTAGTTGCCCATAAAGTTCAGGGTCCACTTCTGGATTCTCTATTCTGTTCCACTGATCTATGTGTCTGTTTTTGTGCCAGTACCACACTGTCTTGATGACCACAGCTTTGTAGTACAACCTGAAATCTGGCATTGTGATGCCCCCAGATATGGTTTTCTTTTTTAAAATTCCCCTGGCTATTCGGGGTCTTTTCTGATTCCACACAAATCTTAAAATAATTTGTTCTAACTCTCTGAAGAAAGTCCATGGTATTTTGATAGGGATTGCATTAAACGTGTATATTGCCCTGGGTAACATTGACATTTTCACAATATTAATTCTGCCAATCCATGAGCATGGAATATTTTTCCATCTCTTTGTGTCTTCCTCAATTTCTTTCAGAAGTGTTCTATAGTTTTGAGGGTATAGATCCTTTACATCTTTGGTGAGGTTTATTCCTAGGTATCTTATGCTTTTGGGTGCAATTGTAAATGGGATTGACTCCTTAATTTCTCTTTCTTCAGTCTCATTGTTAGTGTATAGAAATGCCACTGACTTCTGGGCATTGATTTTGTATCCTGCCACGCTACCGAATTGCTGTATAAGTTCTAGCAATCTTGGGGTGGAGACTTTTGGGTTTTCTATGTAGAGTATCATGTCATCGGCGAAGAGAGAGAGTTTGACTTCTTCTTTGCCAATTTGAATGCCTTTAATGTCTTTTTGTTGTCTGATTGCTGAGGCTAGGACTTCCAGTACTATGTTGAATAGCAGTGGTGAGAGTGGACATCCCTGTCTTGTTCCTGATCTTAGGGGAAAGGCTCCCAGTGCTTCCCCATTGAGAATGATATTTGCTGTGGGCTTTTCATAGATGGCTTTTAAGATGTCGAGGAATGTTCCCTCTATCCCTACACTCTGAAGAGTTTTGATCAGAAATGGATGCTGTATTTTGTCAAATGCTTTCTCTGCATCCAATGAGAGGATCATATGGTTCTTGGTTTTTCTCTTGCTGATATGATGAATCACATTGATTGTTTTACGGGTGTTGAACCAGCCTTGTGTCCCAGGGATAAATCCTACTTGGTCATGGTGAATAATTTTCTTAATGTACTGTTGGATCCTATTGGCCAGTATCTTGTTGAGAATTTTTGCATCCATGTTCATCAAGGATATTGGTCTGTAATTCTCCTTTTTGGCGGGGTCTTTGTCTGGCTTTGGAATTAAGGTGATGCTGGCTTCATAGAACGAATTTGGAAGTACTCCATCTCTTTCTATCTTTCCAAACAGCTTTAGGAGAATAGGTATGATTTCTTCTTTAAACGTTTGATAAAATTCTCCTGGGAAGCCATCTGGCCCTGGACTCTTGTGTCTTGGGAGGTTTTTGATGACTGCTTCAATTTCCTCCCTGGTTATTGGCCTGTTCAGGTTTTCTATTTCTTCCTGTTCCAGTTTTGGTAGTTTGTGGCTTTCCAGGAATGCGTCCATTTCTTCTAGATTGCCTAATTTATTGGCGTATAGCTGTTCATAATATGTTTTTAAAATCGTTTGTATTTCCTTGGTGTTGGTAGTGATCTCTCCTTTCTCATTCATGATTTTATTAATTTGAGTCTTCTCTCTCTTCTTTTTAATAAGGCTGGCTAATGGTTTATCTATCTTATTAATTCTTTCAAAGAACCAACTCCTGGTTCTGTTGATCTGTTCCACAGTTCTTCTGGTCTCGATTTCGTTGAGTTCTGCTCGAATCTTTATTAACTCCCTTCTTCTCTTGGGTGTAGGATCTATTTGCTGTTTTTTCTCTAGCTCCTTTATGTGTAAGGTTAGCTTTTGTATTTGAGTTCTTTCCAGTTTTTGAATGGATGCTTGTATTGCGATGTATTTCCCCCTTAGGACTGCTTTTGCTGCATCCCAAAGATTTTGAACAGTTGTATCTTCATTCTCATTAGTTTCCATGAATCTTTTTAATTCTTCCTTAATTTCCTGGTTGACCCTTTTATCTTTTAGCAGGATGGTCCTTAACCTCCATGTGTTTGAGGTCCTTCCAAACTTCTTGTTGTGATTTAGTTCTAATTTCAAGGCATTATGGTCAGAGAATATGCAGGGGACAATCCCAATCTTTTGGTATCGGTTCAGACCCGATTTGTGACCCAATATGTGGTCTATTCTGGAGAAAGTTCCATGTGCGCTTGAGAAGAATGTGTATTCAGTTGAGTTTGGATGTAAAGTTCTGTAGATATCTGTGAAATCCATCTGGTCCAGTGTATCATTTAAAGCTCTCGTTTCTTTGGAGATGTTTTGCTTAGAAGACCTATCGAGTATAGAAAGAGCTAGATTGAAGTCACCAAGTATAAGTGTATTATTATCTAAGTATTTCTTCACTTTGCTTAATAATTGATTTATATATTTGGCAGATCCCACATTCGGAGCATATATATTGAGGATTGTTAAGTCCTCTTGTTGAATAGATCCTTTAAGTATGATATAGTGTCCCTCTTCATCTCTCACTACAGTCTTTGGGGTAAATTTTAGTTTATCTGATATAAGGATGGCTACCCCTGCTTTCTTTTGAGGACCATTCGAATGGTAAATGGTTCTCCAACCTTTTATTTTCAGGCTGTAGGTGTCCTTCTGTCTAAAATGAGTCTCTTGTAGACAGCAAATAGATGGGTCCTGCTTTTTTATCCAGTCTGAAACCCTGCACCTTTTGATGGGGTCATTAAGCCCGTTCACATTCAGAGTTACTATTGAGAGATATGAGTTTAGTGTCATCATGATATCTATTCAGTCTTTGTTTTTGTGGACTGTTCCACTGAACTTCTTCTTAAAGGGGAATTTTAAGAGGCCCCCTTAAAATTTCTTGCAGAGCTGGTTTGGAGGTCACATATTCTTTTAGTTGCTGCCTGTCTTGGAAGCTCTTTATCTCTCCTTCCATTTTGAATGAGAGCCTTGCTGGATAAAGTATTCTTGGCTGCATGTTCTTCTCATTTAGGACCCTGAATATATCCTGCCAGCCCTTTCTGGCCTGCCAGGTCTCTGTGGAGAGGTCTGCTGTTACCCTAATACTCCTCCCCATAAAAGTCAGGGATTTCTTGTCTCTTGCTGCTTTAAGGATCTTCTCCTTATCTTTGGAATTTGCAAGCTTCACAATTAAATGTCGAGGTGTTGAACGGTTTTTATTGATTTTAGGGGGGGATCTCTCTATTTCCTGGATCTGAATGCCTGTTTCCCTTCCCAGATTAGGAAAGTTTTCAGCTAGAATTTGTTCAAATACATATTCTGGCCCTCTGTCCCTTTCGGCGCCCTCGGGAACCCCAATTAAACGTAGGTTTTTCTTCCTCAGGCTGTCGTTTATTTCCCTTAATCTATCTTCATGGTCTTTTAATTGTTTGTCTCTTTTTTCCTCAGTTTCCCTCTTTGCTATCAACTTGTCTTCTAGGTCACTCACTCGTTCTTCCACCTCGTTAACCCTCGTCGTTAGGACTTCTAGTTTGGATTGCATCTCATTCAATTGATTTTTAATTTCTGCCTGATTAGCTCTAAATTCTGCAGTCATGAAGTCTCTTGAGTCCTTTATACTTTTTTCTAGAGCCACCAGTAGCTGTATAATAGTGCTTCTGAATTGGCTTTCTGACATTGAATTGTAATCCAGATTTTGTAACTCTGTGGGAGAGAGGACTGTTTCTGATTCTTTCTTTTGAGGTGAGGTTTTCCTTCTAGTCATTTTGCTCAGTGCAGAGTGGCCAAAAGCAAGTTGTATTGGGAAAAAGAGAAAAAGAGAGGAGAGAAAGAAGGAAAGAAAAGAGAAAGAGAAAAAAAAAGAAAAAAAAAGGGAAGAAAAAGAAAAAAAAATGAAAAAAAAAAAAAAGAAAAAGAGAAAGAAAAAGAAAGGAGAAAAAAAGGGGGTGGGGGAAGGAAACAAATCAAAAAGCAAAACAAAACAAAAACAAAAACAAAAACAAAAACAAACAAACAAAAAAAGAACCACCGGGGAGTATCTTCTGATTCTGTGTACTTTAAGTCCCTTGGCTTCTCCTGGAAGTTGTCAGTCTAGCTGGTGTTCTGGGGGAGGGGCCTGTTGTGCTGATTTTCAGGTGTTAGCAGTTGGGGGAGCTGCTGTGCCCCTGCCTGGTGCAGGGCTCGGTGGGGGTTGTTTACCCCCTGAGGCCACAGGAGGAACAGCCCCAGTGGCGGGGCAGCTCTGGAAACCTGGATTCAGCTCCGGCAGGAACTCCGTGTGCAGGGCCTGGAGGCTCCGGGGCGGGGCCGCTGCTCTGCTCAGCTGGGGCAGGAGCGTCCTCGCTGTCCTGGGCCCTCCCGGCCTCTGCCTGTCCCGGGGGAGGCGGGATCCTGGGCTGTGTCCCGGCGCCCTGTGCTCCGGAGCCTGCGCTGGTGGATTCGCGCTCCCGGGCCGCGCAGCCCCCTCCGTGGAGCCGCCGCCCGAGCCCCTCCGAGCTGCTCCTGGAACCGCGCAGCCCCCTCCGCGGAGCCTCTTCCTCTGCCCGAGCCCGGCCGAGCTGCTCCCGGGGCCGCGCAGCCCCCTCCGCGGAGCCGCCGCCCGAGCCCCTTCAGCTGCTCCGGGTCCCGCCGGTCCCGCCGTGCGCGCTGCAGCCCTTAGGGAGCTCGGCGCACTCTCCTGGGCGCGCAGTTGCTGTTAGTGTCCCCGGGAGCCCGAGGGCATCCCCGCCCTCCTGGGTCCTGCTCCACCTCCCCGCGAGCCCCTTTCCCCCGGGAAGGTCGGTGCAGCTCCTGCTCCTCCGGGACGGGGCTCTCCTGTCCTGGGGACACTCGCCCCGGCCTCAGCCCGGCTCCTCGCGGGCCCCTCCCCCTTGGAGGCCTTTGTTTCTTTATTTCTTTTTCCCCGTCTTCCTACCTGGATAGAAGCGCGAACTCTTCTCACTGTAGCATTCCAGCTGGTCTCTCTTTAAATCTCAGGCCGAATTCATAGATTTTCAGGATAATTTGAAGGTTTTCTAGGTGGTTTGGTGGAGACAGGTGATTTGGGGACCCTGCTCTTCCGCCATCTTGCTCCTCCCCCC	1	L1MEc	1.3	YES
LINE	GSD1	G_WOLF	chr19	9080257	9080475	46722655	46722655	agagtg	agagtg	agagtg	revcom2	LINE/L1	Forward	L1_Cf	-	N/A	46722662	46722661	N/A	9080469	9080251	9080470	9080252	FALSE	actctct	1000	46722656-46722661	9080252\9080257	FALSE	9080470\9080475	9080450\9080469	chr19:9080258-9080469	AAAGGGAAAATAAGGGAAGGTAGAAGAAATGTGTGGGAAATATCAGAAAGGGAGACAGAACGTAAAGACTGCTAACTCTGGGAAACGAACTAGGGGTGGTAGAAGGGGAGGAGGGCGGGGGGTGGGAGTGAATGGGTGACGGGCACTGGGTGTTATTCTGTATGTTAGTAAATTGAACACCAATAAAAAAATAAAAAAAAAAAAAAAAAAAA	1	L1_Cf	1.9	YES
LINE	GSD1	G_WOLF	chr19	9871120	9875624	45931670	45931670	caaaacccattttta	caaaacccattttta	caaaacccattttta	revcom2	LINE/L1	Reverse	L1_Cf	-	N/A	45931686	45931685	N/A	9875609	9871105	9875610	9871106	FALSE	TTTTAAA	1000	45931671-45931685	9871106\9871120	FALSE	9875610\9875624	9871121\9871147	chr19:9871121-9875609	TTTTTTTTTTTTTTTTTTTTTTTTTTTATCCTTAGTATCTATTTTTTTTTTTTTTTTTTTTTTTTTTTTTTATTGGTGTTCAATTTACTAACATACAGAATAACACCCAGTGCCCGTCACCCATTCACTCCCACCCCCTGCCCTCCTCCCCTTCTACCACCCCTAGTTCGTTTCCCAGAGTTAGCAGTCTTTACGTTCTGTCTCCCTTTCTGATATTTCCCACACATTTCTTCTCCCTTCCCTTATTTTCCCTTTCACTATTATTTATATTCCCCAAATGAATGAGAACATATAATGTTTGTCCTTCTCCGACTGACTTACTTCACTCAGCATAATACCCTCCAGTTCCATCCACGTTGAAGCAAATGGTGGGTATTTGTCATTTCTAATAGCTGAGTAATATTCCATTGTATACATAAACCACATCTTCTTTATCCATTCATCTTTCGTTGGACACCGAGGCTCCTTCCACAGTTTGGCTATAGTGGCCATTGCTGCTAGAAACATCGGGGTGCAGGTGTCCCGGCGTTTCATTGCATTTGTATCTTTGGGGTAAATCCCCAACAGTGCAATTGCTGGGTCGTAGGGCAGGTATATTTTTAACTGTTTGAGGAACCTCCACACAGTTTTCCAGAGTGGCTGCACCAGTTCACATTCCCACCAACAGTGTAGGAGGGTTCCCTTTTCTCCGCATCCTCTCCAACATTTGTTGTTTCCTGCCTTGTTAATTTTCCCCATTCTCACTGGTGTGAGGTGGTATCTCATTGTAGTTTTGATTTGTATTTCCCTGATGGCAAGTGATGCAGAGCATTTTCTCATATGCATGTTGGCCATGTCTATGTCTTCCTCTGTGAGATTTCTGTTCATGTCTTTTGCCCATTTCATGATTGGATTGTTTGTTTCTTTGGTATTGAGTTTAATAAGTTCTTTATAGATCTTGGAAACTAGCCCTTTATCTGATATGTCATTTGCAAATATCTTCTCCCATTCTGTAGGTTGTCTTTGAGTTTTGTTGACTGTATCCTTTGCTGTGCAAAAGCTTCTTATCTTGATGAAGTCCCAATAGTTCATTTTTGCTTTTGTTTCTTTTGCCTTTGTGGATGTATCTTGCAAGAAGTTACTATGGCCGAGTTCAAAAAGGGTGTTGCCTGTGTTCTTCTCTAGGATTTTGATGGAATCTTGTCTCACATTTAGATCTTTCATCCATTTTGAGTTTATCTTTGTGTATGGTGAAAGAGAGTGGTCTAGTTTCATTCTTCTGCATGTGGATGTCCAATTTTCCCAGCACCATTTATTGAAGAGACTGTCTTTCTTCCAATGGATAGTCTTTCCTCCTTTATCGAATATTAGTTGCCCATAAAGTTCAGGGTCCACTTCTGGATTCTCTATTCTGTTCCACTGATCTATGTGTCTGTTTTTGTGCCAGTACCACACTGTCTTGATGACCACAGCTTTGTAGTACAACCTGAAATCTGGCATTGTGATGCCCCCAGATATGGTTTTCTTTTTTAAAATTCCCCTGGCTATTCGGGGTCTTTTCTGATTCCACACAAATCTTAAAATAATTTGTTCTAACTCTCTGAAGAAAGTCCATGGTATTTTGATAGGGATTGCATTAAACGTGTATATTGCCCTGGGTAACATTGACATTTTCACAATATTAATTCTGCCAATCCATGAGCATGGAATATTTTTCCATCTCTTTGTGTCTTCCTCAATTTCTTTCAGAAGTGTTCTATAGTTTTGAGGGTATAGATCCTTTACATCTTTGGTGAGGTTTATTCCTAGGTATCTTATGCTTTTGGGTGCAATTGTAAATGGGATTGACTCCTTAATTTCTCTTTCTTCAGTCTCATTGTTAGTGTATAGAAATGCCACTGACTTCTGGGCATTGATTTTGTATCCTGCCACGCTACCGAATTGCTGTATGAGTTCTAGCAATCTTGGGGTGGAGACTTTTGGGTTTTCTATGTAGAGTATCATGTCATCGGCGAAGAGAGAGAGTTTGACTTCTTCTTTGCCAATTTGAATGCCTTTAATGTCTTTCTGTTGTCTGATTGCTGAGGCTAGGACTTCCAGTACTATGTTGAATAGCAGTGGTGAGAGTGGACATCCCTGTCTTGTTCCTGATCTTAGGGGAAAGGCTCCCAGTGCTTCCCCATTGAGAATGATATTTGCTGTGGGCTTTTCATAGATGGCTTTTAAGATGTCGAGGAATGTTCCCTCTATCCCTACACTCTGAAGAGTTTTAATCAGGAATGGATGCTGTATTTTGTCAAATGCTTTCTCTGCATCCAATGAGAGGATCATATGGTTCTTGGTTTTTCTCTTGCTGATATGATGAATCACATTGATTGTTTTACGGGTGTTGAACCAGCCTTGTGTCCCAGGGATAAATCCTACTTGGTCATGGTGAATAATTTTCTTAATGTACTGTTGGATCCTATTGGCCAGTATCTTGTTGAGAATTTTTGCATCCATGTTCATCAGGGATATTGGTCTGTAATTCTCCTTTTTGGCGGGGTCTTTGTCTGGCTTTGGAATTAAGGTGATGCTGGCTTCATAGAACGAATTTGGAAGTACTCCATCTCTTTCTATCTTTCCAAACAGCTTTAGGAGAATAGGTATGATTTCTTCTTTAAACGTTTGATAAAATTCCCCTGGGAAGCCATCTGGCCCTGGACTCTTGTGTCTTGGGAGGTTTTTGATGACTGCTTCAATTTCCTCCCTGGTTATTGGCCTGTTCAGGTTTTCTATTTCTTCCTGTTCCAGTTTTGGTAGTTTGTGGCTTTCCAGGAATGCGTCCATTTCTTCTAGATTGCCTAATTTATTGGCGTATAGCTGTTCATAATATGTTTTTAAAATCGTTTGTATTTCCTTGGTGTTGGTAGTGATCTCTCCTTTCTCATTCATGATTTTATTAATTTGAGTCTTCTCTCTCTTCTTTTTAATAAGGCTGGCTAATGGTTTATCTATCTTATTAATTCTTTCAAAGAACCAACTCCTGGTTCTGTTGATCTGTTCCACAGTTCTTCTGGTCTCGATTTCGTTGAGTTCTGCTCGAATCTTTATTAACTCCCTTCTTCTCTTGGGTGTAGGATCTATTTGCTGTTTTTTCTCTAGCTCCTTTATGTGTAAGGTTAGCTTTTGTATTTGAGTTCTTTCCAGTTTTTGAATGGATGCTTGTATTGCGATGTATTTCCCCCTTAGGACTGCTTTTGCTGCATCCCAAAGATTTTGAACGGTTGTATCTTCATTCTCATTAGTTTCCATGAATCTTTTTAATTCTTCCTTAATTTCCTGGTTGACCCTTTTATCTTTTAGCAGGATGGTCCTTAATCTCCATGTGTTTGAGGTCCTTCCAAACTTCTTGTTGTGATTTAGTTCTAATTTCAAGGCATTATGGTCCGAGAATATGCAGGGGACAATCCCAATCTTTTGGTATCGGTTCAGACCCGATTTGTGACCCAATATGTGGTCTATTCTGGAGAAAGTTCCATGTGCGCTTGAGAAGAATGTGTATTCAGTTGAGTTTGGATGTAAAGTTCTGTAGATATCTGTGAAATCCATCTGGTCCAGTGTATCATTTAAAGCTCTCGTTTCTTTGGAGATGTTTTGCTTAGAAGACCTATCGAGTATAGAAAGAGCTAGATTGAAGTCACCAAGTATAAGTGTATTATTATCTAAGTATTTCTTCACTTTGGTTAATAATTGATTTATATATTTGGCAGCTCCCACATTCGGAGCATATATATTGAGGATTGTTAAGTCCTCTTGTTGAATAGATCCTTTAAGTATGATATAGTGTCCCTCTTCATCTCTCACTACAGTCTTTGGGGTAAATTTTAGTTTATCTGATATAAGGATGGCTACCCCTGCTTTCTTTTGAGGACCATTCGAATGGTAAATGGTTCTCCAACCTTTTATTTTCAGGCTGTAGGTGTCCTTCTGTCTAAAATGAGTCTCTTGTAGACAGCAAATAGATGGGTCCTGCTTTTTTATCCAGTCTGAAACCCTGCGCCTTTTGATGGGGTCATTAAGCCCGTTCACATTCAGAGTTACTATTGAGAGATATGAGTTTAGTGTCATCATGATATCTATTCAGTCTTTGTTTTTGTGGACTGTTCCACTGAACTTCTTCTTAAAGGGGAATTTTAAGAGGCCCCCTTAAAATTTCTTGCAGAGCTGGTTTGGAGGTCACATATTCTTTTAGTTGCTGCCTGTCTTGGAAGCTCTTTATCTCTCCTTCCATTTTGAATGAGAGCCTTGCTGGATAAAGTATTCTTGGTTGCATGTTCTTCTCATTTAGGACCCTGAATATATCCTGCCAGCCCTTTCTGGCCTGCCAGGTCTCTGTGGAGAGGTCTGCTGTTACCCTAATACTCCTCCCCATAAAAGTCAGGGATTTCTTGTCTCTTGCTGCTTTAAGGATCTTCTCCTTATCTTTGGAATTTGCAAGCTTCACAATTAAATGTCGAGGTGTTGAACG	1	L1MEc	0.7	YES
LINE	GSD1	G_WOLF	chr19	10786285	10786498	45023934	45023934	aaggacagggca	aaggacagggca	aaggacagggca	revcom2	LINE/L1	Forward	L1_Cf	-	N/A	45023947	45023946	N/A	10786486	10786273	10786487	10786274	FALSE	tccttat	1000	45023935-45023946	10786274\10786285	FALSE	10786487\10786498	10786461\10786486	chr19:10786286-10786486	ATAAGGGAAGGGAGAAGAAATGTGTGGGAAATATCAGAAAGGGAGACAGAACGTAAAGACTGCTAACTCTGGGAAACGAACTAGGGGTGGTAGAAGGGGAGGAGGGCGGGGGGTGGGAGTGAATGGGTGACGGGCACTGGGTGTTATTCTGTATGTTAGTAAATTGAACACCAATAAAAAAAAAAAAAAAAAAAAAAAAAA	1	L1_Cf	1.5	YES
LINE	GSD1	G_WOLF	chr19	11107199	11113528	44704070	44704070	taaaaatgagtttat	taaaaatgagtttat	taaaaatgagtttat	revcom2	LINE/L1	Forward	L1_Cf	-	N/A	44704086	44704085	N/A	11113513	11107184	11113514	11107185	FALSE	TTTTAAA	1000	44704071-44704085	11107185\11107199	FALSE	11113514\11113528	11113507\11113513	chr19:11107200-11113513	GGAGGAGCAAGATGGCGGAAGAGCAGGGTCCCCAAATCACCTGTCTCCACCAAACCACCTAGAAAACCTTCAAATTATCCTGAAAATCTATGAATTCGGCCTGAGATTTAAAGAGAGACCAGCTGGAATGCTACAGTGAGAAGAGTTCGCGCATCTATCAAGGTAGGAAGACGGGGAAAAAGAAATAAAGGAACAAAGGCCTCCAAGGGGGAGGGGCCCCGCGAGGAGCCAGGCTAAGGCCGGGGTGAGTGTCCCCAGGACAGGAGAGCCCCGTCCCGGAGACGCAGGAGCTGCACCGACCTTCCCGGGGGAAAGGGGCTCCAGGGAGGTGGAGCAGGACCCGGGAGGGCGGGGATGCCCTCGGGTTCCCTGAGACAGTAACAGAGCAACTGCGCGCCCAGGAGAGTGCGCCGAGCTCCCTAAGGGCTGCAGCGCGCACGGCGGGACCCGGCGGGACCCGGAGCAGCTGAAGGGGCTCGGGCGGCGGCTCCGCGGAGGGGGCTGCGCGGCCCCGGGAGCAGCTCGGAGGGGCTCGGGCAGAGGAAGAGGCTCCGTGCGGAGGGGCCTGCGCGGTTCCAGGAGCAGCTCGGAGGGGCTCGGGCGGCGGCTCCGCGGAGGGGGCTGCGCGGCCCGGGAGCGCGAATCCAACAGCGCAGGCTCCGGAGCACAGGGCGCCGGGACACAGCCCAGGATCCCGCCTCCCCCGGGACAGGCAGAGGCCGGGAGGGCCCCGGACAGCGAGGACGCTCCTGCCCCAGCTGAGCACATCAGCGGCCCCGGCCCGAGCCTCCAGGCCCTGCAGACGGAGAGCTCCGGAGTTCCTGCGGGGGCTGAATCCAGGTTTCCAGAGCTGCCCCGCCACTGGGGCTGTTCCTCCTGGGGCCTCACGGGGTAAACAACCCCCACTGAGCCCTGCACCAGGCAGGGGCACAGCAGCTCCCCCAACTGCTAACACCTGAAAATCAGCACAGCAGGCCCCTCCCCCAGAACACCAGCTAAACGGAAAACTTCCAGGAGAAGCCAAGGGACTTAAAGTACACAGAATCAGAAGATACTCCCCGGTGGTTCTTTTTTTTTGTTTGTTTGTTTTTGTTTTTGTTTTTGTTTTGTTTTGCTTTTTGATTTGTTTCCTTCCCCCACCCCCTTTTTTTCTTTCTTTTTCTTTCTCTTTTTCTTCTTTTTTTTTTTTCGTTTTTTTTTTGTTTTTCTTCCCTTTTTTTTCTCTCTCTTTTCTTTCCTTCTTTCTCTCCTCTCTTTTTCTCTTTTTCCCAATACAACTTGCTTTTGGCCACTCTGCACTGAGCAAAATGACTAGAAGGAAAACATCACCTCAAAAGAAAGAATCAGAAACAGTCCTCTCTCCCACAGAGTTACAAAATCTGGATTACAATTCAATGTCAGAAAGCCAATTCAGAAGCACTATTATACAGCTACTGGTGGCTCTAGAAAAAAGTATAAAGGACTCAAGAGACTTCATGACTGCAGAATTTAGAGCTAATCAGGCAGAAATTAAAAATCAATTGAATGAGATGCAATCCAAACTAGAAGTCCTAACGACGAGGGTTAACGAGGTGGAAGAACGAGTGAGTGACCTAGAAGACAAGTTGATAGCAAAGAGGGAAACTGAGGAAAAAAGAGACAAACAATTAAAAGACCATGAAGATAGATTAAGGGAAATAAACGACAGCCTGAGGAAGAAAAACCTACGTTTAATTGGGGTTCCCGAGGGCGCCGAAAGGGCCAGAGGGCCAGAATATGTATTTGAACAAATTCTAGCTGAAAACTTTCCTAATCTGGGAAGGGAAACAGGCATTCAGATCCAGGAAATAGAGAGATCCCCCCCTAAAATCAATAAAAACCGTTCAACACCTCGACATTTAATTGTGAAGCTTGCAAATTCCAAAGATAAAGAGAAGATCCTTAAAGCAGCAAGAGACAAGAAATCCCTGACTTTTATGGGGAGGAGTATTAGGGTAACAGCAGACCTCTCCACAGAGACCTGGCAGGCCAGAAAGGGCTGGCAGGATATATTCAGGGTCCTAAATGAGAAGAACATGCAACCAAGAATACTTTATCCAGCAAGGCTCTCATTCAAAATGGAAGGAGAGATAAAGAGCTTCCAAGACAGGCAGCAACTGAGAGAATATGTGACCTCCAAACCAGCTCTGCAAGAAATTTTAAGGGGGCCTCTTAAAATTCCCCTTTAAGAAGAAGTTCAGTGGAACAGTCCACAAAAACAAAGACTGAATAGATATCATGATGACACTAAACTCATATCTCTCAATAGTAACTCTGAATGTGAACGGGCTTAATGACCCCATCAAAAGGCACAGGGTTTCAGACTGGATAAAAAAGCAGGACCCATCTATTTGCTGTCTACAAGAGACTCATTTTAGACAGAAGGACACCTACAGCCTGAAAATAAAAGGTTGGAGAACCATTTACCATTCGAATGGTCCTCAAAAGAAAGCAGGGGTAGCCATCCTTATATCAGATAAACTAAAATTTACCCCAAAGACTGTAGTGAGAGATGAAGAGGGACACTATATCATACTTAAAGGATCTATTCAACAAGAGGACTTAACAATCCTCAATATATATGCTCCGAATGTGGGAGCTGCCAAATATATAAATCAATTATTAACCAAAGTGAAGAAATACTTAGATAATAATACACTTATACTTGGTGACTTCAATCTAGCTCTTTCTATACTCGATAGGTCTTCTAAGCAAAACATCTCCAAAGAAACGAGAGCTTTAAATGATACACTGGACCAGATGGATTTCAAAGATATCTACAGAACTTTACATCCAAACTTAACTGAATACACATTCTTCTCAAGCGCACATGGAACTTTCTCCAGAATAGACCACATATTGGGTCACAAATCGGGTCTGAACCGATACCAAAAGATTGGGATTGTCCCCTGCATATTCTCGGACCATAATCCCTTGAAATTAGAACTAAATCACAACAAGAATTTTGGAAGGACCTCAAACACATGGAGGTTAAGGACCATCCTGCTAAAAGATAAAAGGGTCAACCAGGAAATTAAGGAAGAATTAAAAAGATTCATGGAAACTAATGAGAATGAAGATACAACCGTTCAAAATCTTTGGGATGCAGCAAAAGCAGTCCTAAGGGGGAAATACATCGCAATACAAGCATCCATTCAAAAACTGGAAAGAACTCAAATACAAAAGCTAACCTTACACATAAAGGAGCTAGAGAAAAAACAGCAAATAGATCCTACACCCAAGAGAAGAAGGGAGTTAATAAAGATTCGAGCAGAACTCAACGAAATCGAGACCAGAAGAACTGTGGAACAGATCAACAGAACCAGGAGTTGGTTCTTTGAAAGAATTAATAAGATAGATAAACCATTAGCCAGCCTTATTAAAAGAAGAGAGAGAAGACTCAAATTAATAAAATCATGAATGAGAAAGGAGAGATCACTACCAACACCAAGGAAATACAAACGATTTTAAAAACATATTATGAATAGCTATACGCCAATAAATTAGGCAATCTAGAAGAAATGGACGCATTCCTGGAAAGCCACAAACTACCAAAACTGGAACAGGAAGAAATAGAAAACCTGAACAGGCCAATAACCAGGGAGGAAATTGAAGCAGTCATCAAAAACCTCCCAAGACACAAGAGTCCAGGGCCAGATGGCTTCCCAGGAGAATTTTATCAAACGTTTAAAGAAGAAATCATACCTATTCTCCTAAAGCTGTTTGGAAAAATAGAAAGAGATGGAGTACTTCCAAATTCGTTCTATGAAGCCAGCATCACCTTAATTCCAAAGCCAGACAAAGACCCCGCCAAAAAGGAGAATTACAGACCAATATCCCTGATGAACATGGATGCAAAAATTCTCAACAAGATACTGGCCAATAGGATCCAACAGTACATTAAGAAAATTATTCACCATGACCAAGTAGGATTTATCCCTGGGACACAAGGCTGGTTCAACACCCGTAAAACAATCAATGTGATTCATCATATCAGCAAGAGAAAAACCAAGAACCATATGATCCTCTCATTGGATGCAGAGAAAGCATTTGACAAAATACAGCATCCATTCCTGATCAAAACTCTTCAGAGTGTAGGGATAGAGGGAACATTCCTCGACATCTTAAAAGCCATCTATGAAAAGCCCACAGCAAATATCATTCTCAATGGGGAAGCACTGGGAGCCTTTCCCCTAAGATCAGGAACAAGACAGGGATGTCCACTCTCACCACTGCTATTCAACATAGTACTGGAAGTCCTAGCCTCAGCAATCAGACAACAAAAAGACATTAAAGGCATTCAAATTGGCAAAGAAGAAGTCAAACTCTCCCTCTTCGCCGATGACATGATACTCTACATAGAAAACCCAAAAGTCTCCACCCCAAGATTGCTAGAACTCATACAGCAATTCGGTAGCGTGGCAGGATACAAAATCAATGCCCAGAAGTCAGTGGCATTTCTATACACAAACAATGAGACTGAAGAAAGAGAAATTAAGGAGTCAATCCCATTTACAATTGCACCCAAAAGCATAAGATACCTAGGAATAAACCTCACCAAAGATGTAAAGGATCTATACCCTCAAAACTATAGAACACTTCTGAAAGAAATTGAGGAAGACACAAAGAGATGGAAAAATATTCAATGCTCATGGATAGGCAGAATTAATATTGTGAAAATGTCAATGTTACCCAGGGCAATATACACGTTTAATGCAATCCCTATCAAAATACCATGGACTTTCTTCAGAGAGTTAGAACAAATTATTTTAAGATTTGTGTGGAATCAGAAAAGACCCCGAATAGCCAGGGGAATTTTAAAAAAGAAAACCATATCTGGGGGCATCACAATGCCAGATTTCAGGTTGTACTACAAAGCTGTGGTCATCAAGACAGTGTGGTACTGGCACAAAAACAGACACATAGATCAGTGGAACAGAATAGAGAATCCAGAAGTGGACCCTGAACTTTATGGGCAACTAATATTCGATAAAGGAGGAAAGACTATCCATTGGAAGAAAGACAGTCTCTTCAATAAATGGTGCTGGGAAAATTGGACATCCACATGCAGAAGAATGAAACTAGATCACTCTCTTTCACCATACACAAAGATAAACTCAAAATGGATGAAAGATCTAAATGTGAGACAAGATTCCATCAAAATCCTAGAGAAGAACACAGGCAACACCCTTTTTGAACTCGGCCATAGTAACTTCTTGCAAGATACATCCACGAAGGCAAAAGAAACAAAAGCAAAAATGAACTATTGGGACTTCATCAAGATAAGAAGCTTTTGCACAGCAAAGGATACAGTCAACAAAACTCAAAGACAACCTACAGAATGGGAGAAGATATTTGCAAATGACATATCAGATAAAGGGCTAGTTTCCAAGATCTATAAAGAACTTATTAAACTCAACACCAAAGAAACAAACAATCCAATCATGAAATGGGCAAAAGACATGAACAGAAATCTCACAGAGGAAGACATAGACATGGCCAACATGCATATGAGAAAATGCTCTGCATCACTTGCCATCAGGGAAATACAAATCAAAACTACAATGAGATACTACCTCACACCAGTGAGAATGGGGAAAATTAACAAGGCAGGAAACAACAAATGTTGGAGAGGATGCGGAGAAAAGGGAACCCTCTTACACTGTTGGTGGGAATGTGAACTGGTGCAGCCACTCTGGAAAACTGTGTGGAGGTTCCTCAAACAGTTAAAAATAGACCTGCCCTACGACCCAGCAATTGCACTGTTGGGGATTTACCCCAAAGATACAGATGCAATGAAACGCCGGGACACCTGCACCCCAATGTTTCTATCAGCAATGGCCACTATAGCCAAACTGTGGAAGGAGCCTCGGTGTCCAACGAAAGATGAATGGATAAAGAAGAGGTGGTTTATGTATACAATGGAATATTACTCAGCTATTAGAAATGACAAATACCCACCATTTGCTTCAACGTGGATGGAACTGGAGGGTATTATGCTGAGTGAAGTAAGTCAGTCGGAGAAGGACAAACATTATATGTTCTCATTCATTTGGGGAATATAAATAATAGTGAAAGGGAAAATAAGGGAAGGGAGAAGAAATGGGTGGGAAATATCAGAAAGGGAGACAGAACGTAAAGACTGCTAACTCTGGGAAACGAACTAGGGGTGGTAGAAGGGGAGGAGGGCGGGGGATGGGAGTGAATGGGTGACGGGCACTGGGTGTTATTCTGTATGTTAGTAAATTGAACACCAATAAAAAAAAATAAATTTATTAAAAAAAAAAATAAAAAAA	1	L1MEc	1.4	YES
LINE	GSD1	G_WOLF	chr19	11243567	11249940	44570890	44570890	aagatttaatgaaaca	aagatttaatgaaaca	aagatttaatgaaaca	revcom2	LINE/L1	Forward	L1_Cf\L1_Cf	-	N/A	44570907	44570906	N/A	11249924	11243551	11249925	11243552	FALSE	ATCTTGA	1000	44570891-44570906	11243552\11243567	FALSE	11249925\11249940	11249905\11249924	chr19:11243568-11249924	GGGGAGGAGCAAGATGGCGGAGGAGTAGGGTCTCCAAATCACCTGTCTCCACCAAACTACCTAGAAAACCTTCAAATTATCCTGAAAATCTATGAATTCGGCCTGAGATTCAAAGAGAGACCAGCTGGAATGCTACAGTGAGAAGAGTTCGCGCTTCTATCAAGGTAGGAAGACGGGGAAAAAGAAATAAAGGAACAAAGGCCTCCAAGGGGGAGGGGCCCCGCGAGGAGCCGGGCTGAGGCCGGGGCGAGTGTCCCCAGGACAGGAGAGCCCCGTCCCGGAGACGCAGGAGCTGCACCGACCTTCCCGGGCGGAAAGGGGCTCGCGGGGAGGTGGAGCAGGACCCGGGAGGGCGGGGATGCCCTCGGGCTCCCTGGGACACTAACAGCAACTGCGCGCCCAGGAGAGTGCGCCGAGCTCCCTAAGGGCTGCAGCGCGCACGGCGGGACCCGGCGGGACCCGGAGCAGCTGGAGGGGCTCGGGCGGCGGCTCCGCGGAGGGGGCTGCGCGGCCCCGGGAGCAGCTCGGCGGGGGCTCGGGCAGAGGAAGAGGCTCCGTGCGGAGGGGCCTGCGCGGTTCCAGGAGCAGCTCGGAGGGGCTCGGGCGGCGGCTCCGCGGAAGGGGTTGCGCGGCCCGGGAGCGCGAATCCACCAGCGCAGGCTCCGGAGCACAGGGCGCCGGGACACAGCCCAGGATCCCGCCTCCCCCGGGACAGGCAGAGGCCGGGAGGGCCCAGGACAGCGAGGACGCTCCTGCCCCAGCTGAGCAGATCAGCGGCCCCGCCCCGGAGCCCCCAGGCCCTGCAGACGGAGTTCCTGCCGGAGCTGAATCCAGGTTTCCAGAGCTGCCCCGCCACTGAGGCTGTTCCTCCTGCGGCCTCACGGGGTAAACAACCCCCACCGAGCCCTGCACCAGGCAGGGGCACAGCAGCTCCCCCAACTGCTAACACCTGAAAATCAGCACAACAGGCCCCTCCCCCAGAACACCAGCTAGACGGACAACTTCCAGGAGAAGCCAAGGGACTTAAAGTATACAGAATCAGAAGATACTCCCCGGTGGTTCTTTTTTTGTTTGTTTGTTTTTGTTTTTGTTTTTGTTTTTGTTTTTGTTTTGTTTTGCTTTTTGATTTGTTTCCTTCCCCCACCCCCTTTTTTTCTCCTTTCTTTTTCTTTCTCTTTTTCTTCTTTTTTTTTTTTTTTTTTTTTCGTTTTTTTTTCTTTTTCTTCCCTTTTTTTTTCTCTTTCTCTTTTCTTTCCTTCTTTCTCTCCTCTCTTTTTCTCTTTTTCCCAATACAACTTGCTTTTGGCCACTCTGCACTGAGCAAAATGACTAGAAGGAAAACCTCACCTCAAAAGAAAGAATCAGAAACAGTCCTCTCTCCCACAGAGTTACAAAATCTGGATTACAATTCAATGTCAGAAAGCCAATTCAGAAGCACTATTATACAGCTACTGGTGGCTCTAGAAAAAAGTATAAAGGACTCAAGAGACTTCATGACTGCAGAATTTAGAGCTAATCAGGCAGAAATTAAAAACCAATTGAATGAGATGCAATCCAAACTAGAAGTCCTAACGACGAGGGTTAACGAGGTGGAAAAACGAGTGAGTGACCTAGAAGACAAGTTGACAGCAAAGAGGGAAACTGAGGAAAAAAGAGACAAACAATTAAAAGACCATGAAGATAGATTAAGGGAAATAAACGACAGCCTGAGGAAGAAAAACCTACGTTTAATTGGGGTTCCCGAGGGCGCCGAAAGGGACAGAGGGCCAGAATATGTATTTGAACAAATTCTAGCTGAAAACTTTCCTAATCTGGGAAGGGAAACAGGCATTCAGATCCAGGAAATAGAGAGATCCCCCCCTAAAATCAATAAAAACCGTTCAACACCTCGACATTTAATTGTGAAGCTTGCAAATTCCAAAGATAAGGAGAAGATCCTTAAAGCAGCAAGAGACAAGAAATCCCTGACTTTTATGGGGAGGAGTATTAGGGTAACAGCAGACCTCTCCACAGAGACCTGGCAGGCCAGAAAGGGCTGGCAGGATATATTCAGGGTCCTAAATGAAAAGAACATGCAACCAAGAATACTTTATCCAGCAAGGCTCTCATTCAAAATGGAAGGAGAGATAAAGAGCTTCCAAGACAGGCAGCAACTAAAAGAATATGTGACCTCCAAACCAGCTCTGCAAGAAATTTTAAGGGGGCCTCTTAAAATTCCCCTTTAAGAAGAAGTTCAGTGGAACAGTCCACAAAAACAAAGACTGAATAGATATCATGATGACACTAAACTCATATCTCTCAATAGTAACTCTGAATGTGAACGGGCTTAATGACCCCATCAAAAGGCTCAGGGTTTCAGACTGGATAAAAAAGCAGGACCCATCTATTTGCTGTCTACAAGAGACTCATTTTAGACAGAAGGACACCTACAGCCTGAAAATAAAAGGTTGGAGAACCATTTACCATTCGAATGGTCCTCAAAAGAAAGCAGGGGTAGCCATCCTTATATCAGATAAACTAAAATTTACCCCAAAGACTGTAGTGAGAGATGAAGAGGGACACTATATCATACTTAAAGGATCTATTCAACAAGAGGACTTAACAATCCTCAATATATATGCTCCGAATGTGGGAGCTGCCAAATATATAAATCAATTATTAACCAAAGTGAAGAAATACTTAGATAATAATACACTTATACTTGGTGACTTCAATCTAGCTCTTTCTATACTTGATAGGTCTTCTAAGCAAAACATCTCCAAAGAAACGAGAGCTTTAAATGATACACTGGACCAGATGGATTTCACAGATATCTACAGAACTTTACATCCAAACTCAACTGAATACACATTCTTCTCAAGCGCACATGGAACTTTCTCCAGAATAGACCACATATTGGGTCACAAATCGGGTCTGAACCGATACCAAAAGATTGGGATTGTCCCCTGCATATTCTCGGACCATAATGCCTTGAAATTAGAACTAAATCACAACAAGAAGTTTGGAAGGACCTCAAACACATGGAGGTTAAGGACCATCCTGCTAAAAGATAAAAGGGTCAACCAGGAAATTAAGGAAGAATTAAAAAGATTCATGGAAACTAATGAGAATGAAGATACAACCGTTCAAAATCTTTGGGATGCAGCAAAAGCAGTCCTAAGGGGGAAATACATCGCAATACAAGCATCCATTCAAAAACTGGAAAGAACTCAAATACAAAAGCTAACCTTACACATAAAGGAGCTAGAGAAAAAACAGCAAATAGATCCTACACCCAAGAGAAGAAGGGAGCTAATAAAGATTCGAGCAGAACTCAACGAAATCGAGACCAGAAGAACTGTGGAACAGATCAACAGAACCAGGAGTTGGTTCTTTGAAAGAATTAATAAGATAGATAAACCATTAGCCAGCCTTATTAAAAAGAAGAGAGAGAAGACTCAAATTAATAAAATCATGAATGAGAAAGGAGAGATCACTACCAACACCAAGGAAATACAAACGATTTTAAAAACATATTATGAACAGCTATACGCCAATAAATTAGGCAATCTAGAAGAAATGGACGCATTCCTGGAAAGCCACAAACTACCAAAACTGGAACAGGAAGAAATAGAAAACCTGAACAGGCCAATAACCAGGGAGGAAATTGAAGCAGTCATCAAAAACCTCCCAAGACACAAGAGTCCAGGGCCAGATGGCTTCCCAGGAGAATTTTATCAAACGTTTAAAGAAGAAATCATACCTATTCTCCTAAAGCTGTTTGGAAAGATAGAAAGAGATGGAGTACTTCCAAATTCGTTCTATGAAGCCAGCATCACCTTAATTCCAAAGCCAGACAAAGACCCCGCCAAAAAGGAGAATTACAGACCAATATCCCTGATGAACATGGATGCAAAAATTCTCAACAAGATACTGGCCAATAGGATCCAACAGTACATTAAGAAAATTATTCACCATGACCAAGTAGGATTTATCCCTGGGACACAAGGCTGGTTCAACACCCGTAAAACAATCAATGTGATTCATCATATCAGCAAGAGAAAAACCAAGAACCATATGATCCTCTCATTGGATGCAGAGAAAGCATTTGACAAAATACAGCATCCATTCCTGATCAAAACTCTTCAGAGTGTAGGGATAGAGGGAACATTCCTCGACATCTTAAAAGCCATCTATGAAAAGCCCACAGCAAATATCATTCTCAATGGGGAAGCACTGGGAGCCTTTCCCCTAAGATCAGGAACAAGACAGGGATGTCCACTCTCACCACTGCTATTCAACATAGTACTGGAAGTCCTAGCCTCAGCAATCAGACAACAAAAAGACATTAAAGGCATTCAAATTGGCAAAGAAGAAGTCAAACTCTCCCTCTTCGCCGATGACATGATACTCTACATAGAAAACCCAAAAGTCTCCACCCCAAGATTGCTAGAACTCATACAGCAATTCGGTAGCGTGGCAGGATACAAGATCAATGCCCAGAAGTCAGTGGCATTTCTATACACTAACAATGAGACTGAAGAAAAAGAAATTAAGGAGTCAATCCCATTTACAATTGCACCCAAAAGCATAAGATACCTAGGAATAAACCTCACCAAAGATGTAAAGGATCTATACCCTCAAAACTATAGAACACTTCTGAAAGAAATTGTGGAAGACACAAAGAGATGGAAAAATATTCCATGCTCATGGATTGGCAGAATTAATATTGTGAAAATGTCAATGTTACCCAGGGCAATATACACGTTTAATGCAATCCCTATCAAAATACCATGGACTTTCTTCAGAGAGTTAGAACAAATTATTTTAAGATTTGTGTGGAATCAGAAAAGACCCCGAATAGCCAGGGGAATTTTAAAAAAGGAAACCATATCTGGGGGCATCACAATGCCAGATTTCAGGTTGTACTACAAAGCTGTGGTCATCAAGACAGTGTGGTACTGGCACAAAAACAGACGCATAGATCAGTGGAACAGAATAGAGAATCCAGAAGTGGACCCTGAACTTTATGGGCAACTAATATTCGATAAAGGAGGAAAGACTATCCATGGGAAGAAAGACAGTCTCTTCAATAAATGGTGCTGGGAAAATTGGACATCCACATGCAGAAGAATGAAACTAGACCACTCTCTTTCACCATACACAAAGATAAACTCAAAATGGATGAAAGATCTAAATGTGAGACAAGATTCCATCAAAATCCTAGAGAAGAACACAGGCAACACCCTTTTTGAACTCGGCCATAGTAACTTCTTGCAAGATACATCCACGAAGGCAAAAGAAACAAAAGCAAAAATGAACTATTGGGACTTCATCAAGATAAGAAGCTTTTGCACAGCAAAGGATACAGTCAACAAAACTCAAAGACAACCTACAGAATGGGAGAAGATATTTGCAAATGACATATCAGATAAAGGGCTAGTTTCCAAGATCTATAAAGAACTTATTAAACTCAACACCAAAGAAACAAACAATCCAATCATGAAATGGGCAAAAGACATGAACAGAAATCTCACAGAAGAAGACATAGACATGGCCAACATGCACATGAGAAAATGCTCTGCATCACTTGCCATCAGGGAAATACAAATCAAAACCACAATGAGATACCACCTCACACCAGTGAGAATGGGAAAAATTAACAAGGCAGGAAACAACAAATGTTGGAGAGGATGTGGAGAAAAGGGAACCCTCTTACACTGTTGGTGGGAATGTGAACTGGTGCAGCCACTGTGGAAAACTGTGTGGAGGTTCCTCAAACAGTTAAAAATATACCTGCCCTACGACCCAGCAATTGCACTGTTGGGGATTTACCCCAAAGATACAAATGCAATGAAACGCCGGGACACCTGCACCCCGATGTTTCTAGCAGCAATGGCCACGATAGCCAAACTGTGGAAGGAGCCTCGGTGTCCAACGAAAGATGAATGGATAAAGAAGATGTGGTTTATGTATACAATGGAATATTACTCAGCTATTAGAAATGACAAATACCCACCATTTGCTTCAACGTGGATGGAACTGGAGGGTATTATGCTGAGTGAAGTAAGTCAGTCGGAGAAGGACAAACATTATATGTTCTCATTCATTTGGGGAATATAAATAATAGTGAAAGGGAAAATAAGGGAAGGGAGAAGAAATGTGTGGGAAATATCAGAAAGGGAGACAGAACATAAAGACTGCTAACTCTGGGAAACGAACTAGGGGTGGTAGAAGGGGAGGAGGGCGGGGGGTGGGAGTGAATGGGTGACGGGCACTGGGTGTTATTCTGTATGTTAGTAAATTGAACACCAATAAAAAATAAAAAATAAAAAAAATAAAAAATAAAAATAAAAATAAAAAAAAAAAAAAAAAAAA	1	L1_Canis1	4.7	YES
LINE	GSD1	G_WOLF	chr19	14281219	14287533	41532082	41532082	aagaatggataagagtg	aagaatggataagagtg	aagaatggataagagtg	revcom2	LINE/L1	Forward	L1_Cf	-	N/A	41532100	41532099	N/A	14287516	14281202	14287517	14281203	FALSE	TTCTTAT	1000	41532083-41532099	14281203\14281219	FALSE	14287517\14287533	14287498\14287516	chr19:14281220-14287516	GGAGGAGCAAGATGGCGGAAGAGCAGGGTCTCCAAATCACCTGTCTCCACCAAACTACCTAGAAAACCTTCAAATTATCCTGAAAATCTATGAATTCGGCCTGAGATTTAAAGAGAGACCAGCTGGAATGCAACAGTGAGAAGAGTTCGCGCTTCTATCAAGGTAGGAAGACGGGGAAAAAGAAATAAAGACACAAAGGCCTCCGAGGGGGAGGGGCCCCGCGAGGAGCCGGGCTGAGGCCGGGGCGAGTGTCCCCAGGACAGGAGAGCCCCGTCCCGGAGGAGCAGGAGCTGCACCGACCTTCCCGGGCGGAAGGGGGCTCGCGGGGAGGTGGAGCAGGACCCAGGAGGGCGGGGATGCCCTCGGGCTCCCGGGGACAGTAACAGCAACTGCGCACCCAGGAGAGTGCGCCGAGCTCCCTAAGGGCTGCAGCGCGGGCGGCGGGACCCGGCGGGACCCGGAGCAGCTGAAGGGGCTCGGGGGCGGCTCCGCGGAGGGGGCTGCGCGGCCCCGGGAGCAGCTCGGAGGGGCTCGGGCAGAGGAAGAGGCTCCGTGCGGAGGGGGCTGCGCGGTTCCAGGAGCAGCTCGGAGGGGCTCGGGCGGCGGCTCCGCGGAGGGGGTTGCGCGGCCCGGGAGCGCGAATCCACCAGCGCAGGCTCCGGAGCACAGGGCGCCGGGACACAGCCCAGGATCCCGCCTCCCCCGGGACAGGCAGAGGCCGGGAGGGCCCAGGACAGCGAGGACGCTCCTGCCCCAGCTGAGCAGATCAGCGGCCCCGCCCCGGAGCCTCCAGGCCCTGCAGACGGAGTTCCTGCCGGAGCTGAATCCAGGTTTCCAGAGCTGCCCCGCCACTGGGGCTGTTCCTCCTGCGGCCTCACGGGGTAAACAACCCCCACTGGGCCCTGCACCAGGCAGGGGCACAGCAGCTCCCCCAACTGCTAACACCTGAAAATCAGCACAACAGGCCCCTCCCCCAGAACACCAGCTAGACGGACAAGATCCAGGAGAAGCCAAGGGACTTAAAGTACACAGGATCAGAAGATACTCCCCCGTGGTTCTTTGTTTTTGTTTTTGTTTTGTTTTGCTTTTTGATTTGTTTCCTTCCCCCACCCCCTTTTTTTCTCCTTTCTTTTTCTTTCTCTTTTTCTTCTTTTTTTTTTTTTTTTTTTCGTTTTTTTTTCTTTTTCTTCCCTTTTTTTTTCTCTTTCTCTTTTCTTTCCTTCTTTCTCTCCTCTCTTTTTCTCTTTTTCCCAATACAACTTGCTTTTGGCCACTCTGCACTGAGCAAAATGACTAGAAGGAAAACCTCACCTCAAAAGAAAGAATCAGAAACAGTCCTCTCTCCCACAGAGTTACAAAATCTGGATTACAATTCAATGTCAGAAAGCCAATTCAGAAGCACTATTATACAGCTACTGGTGGCTCTAGAAAAAAGTATAAAGGACTCAAGAGACTTCATGACTGCAGAATTTAGAGCTAATCAGGCAGAAATTAAAAATCAATTGAATGAGATGCAATCCAAACTAGAAGTCCTAACGACGAGGGTTAACGAGGTGGAAGAACGAGTGAGTGACCTAGAAGACAAGTTAATAGCAAAGAGGGAAACTGAGGAAAAAAGAGACAAACAATTAAAAGACCATGAAGATAGATTAAGGGAAATAAACGACAGCCTGAGGAAGAAAAACCTACGTTTAATTGGGGTTCCCGAGGGCGCCGAAAGGGACAGAGGGCCAGAATATGTATTTGAACAAATTCTAGCTGAAAACTTTCCTAATCTGGGAAGGGAAACAGGCATTCAGATCCAGGAAATAGAGAGATCCCCCCCTAAAATCAATAAAAACCGTTCAACACCTCGACATTTAATTGTGAAGCTTGCAAATTCCAAAGATAAGGAGAAGATCCTTAAAGCAGCAAGAGACAAGAAATCCCTGACTTTTATGGGGAGGAGTATGAGGGTAACAGCAGACCTCTCCACAGAGACCTGGCAGGCCAGAAAGGGCTGGCAGGATATATTCAGGGTCCTAAATGAGAAGAACATGCAACCAAGAATACTTTATCCAGCAAGACTCTCATTCAAAATGGAAGGAGAGATAAAGAGCTTCCAAGACAGGCAGCAACTAAAAGAATATGTGACCTCCAAACCAGCTCTGCAAGAAATTTTAAGGGGGCCTCTTAAAATTCCCCTTTAAGAAGAAGTTCAGTGGAACAGTCCACAAAAACAAAGACTGAATAGATATCATGATGACACTAAACTCATATCTCTCAATAGTAACTCTGAATGTGAACGGGCTTAATGACCCCATCAAAAGGCGCAGGGTTTCAGACTGGATAAAAAAGCAGGACCCATCTATTTGCTGTCTACAAGAGACTCATTTTAGACAGAAGGACACCTACAGCCTGAAAATAAAAGGTTGGAGAACCATTTACCATTCGAATGGTCCTCAAAAGAAAGCAGGGGTAGCCATCCTTATATCAGATAAACTATAATTTACCCCGAAGACTGTAGTGAGAGATGAAGAGGGACACTATATCATACTTAAAGGATCTATTCAACAAGAGGACTTAACAATCCTCAATATATATGCTCCGAATGTGGGAGCTGCCAAATATATAAATCAATTATTAACCAAAGTGAAGAAATACTTAGATAATAATACACTTATACTTGGTGACTTCAATCTAGCTCTTTCTATACTCGATAGGTCTTCTAAGCAAAACATCTCCAAAGAAACGAGAGCTTTAAATGATACACTGGACCAGATGGATTTCACAGATATCTACAGAACTTTACATCCAAACTCAACTGAATACACATTCTTCTCAAGCGCACATGGAACTTTCTCCAGAATAGACCACATATTGGGTCACAAATCGGGTCTGAACCGATACCAAAAGATTGGGATTGTCCCCTGCATATTCTCGGACCATAATGCCTTGAAATTAGAACTAAATCACAACAAGAAGTTTGGAAGGACCTCAAACACGTGGAGGTTAAGGACCATCCTGCTAAAAGATAAAAGGGTCAACCAGGAAATTAAGGAAGAATTAAAAAGATTCATGGAAACTAATGAGAATGAAGATACAACCGTTCAAAATCTTTGGGATGCAGCAAAAGCAGTCCTAAGGGGGAAATACATCGCAATACAAGCATCCATTCAAAAACTGGAAAGAACTCAAATACAAAAGCTAACCTTACACATAAAGGAGCTAGAGAAAAAACAGCAAATAGATCCTACACCCAAGAGAAGAAGGGAGTTAATAAAGATTCGAGCAGAACTCAACGAAATCGAGACCAGAAGAACTGTGGAACAGATCAACAGAACCAGGAGTTGGTTCTTTGAAAGAATTAATAAGATAGATAAACCATTAGCCAGCCTTATTAAAAAGAAGAGAGAGAAGACTCAAATTAATAAAATCATGAATGAGAAAGGAGAGATCACTACCAACACCAAGGAAATACAAACGATTTTAAAAACATATTATGAACAGCTATATGCCAATAAATTAGGCAATCTAGAAGAAATGGACGCATTCCTGGAAAGCCACAAACTACCAAAACTGGAACAGGAAGAAATAGAAAACCTGAACAGGCCAATAACCAGGGAGGAAATTGAAGCAGTCATCAAAAACCTCCCAAGACACAAGAGTCCAGGGCCAGATGGCTTCCCAGGAGAATTTTATCAAACGTTTAAAGAAGAAATCATACCTATTCTCCTAAAGCTGTTTGGAAAGATAGAAAGAGATGGAGTACTTCCAAATTCGTTCTATGAAGCCAGCATCACCTTAATTCCAAAGCCAGACAAAGACCCCGCCAAAAAGGAGAATTACAGACCAATATCCCTGATGAACATGGATGCAAAAATTCTCAACAAGATACTGGCCAATAGGATCCAACAGTACATTAAGAAAATTATTCACCATGACCAAGTAGGATTTATCCCTGGGACACAAGGCTGGTTCAACACCCGTAAAACAATCAATGTGATTCATCATATCAGCAAGAGAAAAACCAAGAACCATATGATCCTCTCATTGGATGCAGAGAAAGCATTTGACAAAATACAGCATCCATTCCTGATTAAAACTCTTCAGAGTGTAGGGATAGAGGGAACATTCCTCGACATCTTAAAAGCCATCTATGAAAAGCCCACAGCAAATATCATTCTCAATGGGGAAGCACTGGGAGCCTTTCCCCTAAGATCAGGAACAAGACAGGGATGTCCACTCTCACCACTGCTATTCAACATAGTACTGGAAGTCCTAGCCTCAGCAATCAGACAACAAAAAGACATTAAAGGCATTCAAATTGGCAAAGAAGAAGTCAAACTCTCTCTCTTCGCCGATGACATGATACTCTACATAGAAAACCCAAAAGTCTCCACCCCAAGATTGCTAGAACTCATACAGCAATTCGGTAGCGTGGCAGGATACAAAATCAATGCCCAGAAGTCAGTGGCATTTCTATACACTAACAATGAGACTGAAGAAAGAGAAATTAAGGAGTCAATCCCATTTACAATTGCACCCAAAAGCATAAGATACCTAGGAATAAACCTCACCAAAGATGTAAAGGATCTATACCCTCAAAACTATAGAACACTTCTGAAAGAAATTGAGGAAGACACAAAGAGATGGAAAAATATTCCATGCTCATGGATTGGCAGAATTAATATTGTGAAAATGTCAATGTTACCCAGGGTAATTTACACGTTTAATGCAATCCCTATCAAAATACCATGGACTTTCTTCAGAGAGTTAGAACAAATTATTTTAAGATTTGTGTGGAATCAGAAAAGACCCCGAATAGCCAGGGGAATTTTAAAAAAGAAAACCATATCTGGGGGCATCACAATGCCAGATTTCAGGTTGTACTACAAAGCTGTGGTCATCAAGACAGTGTGGTACTGGCACAAAAACAGACACATAGATCAGTGGAACAGAATAGAGAATCCAGAAGTGGACCCTGAACTTTATGGGCAACTAATATTCGATAAAGGAAGAAAGACTATCCATTGGAAGAAAGACAGTCTCTTCAATAAATGGTGCTGGGAAAATTGGACATCCACATGCAGAAGAATGAAACTAGACCACTCTCTTTCACCATACACAAAGATAAACTCAAAATGGATGAAAGATCTAAATGTGAGACAAGATTCCATCAAAATCCTAGAGAAGAACACAGGCAACACCCTTTTTGAACTCGGCCATAGTAACTTCTTGCAAGATACATCCACAAAGGCAAAAGAAACAAAAGCAAAAATGAACTATTGGGACTTCATCAAGATAAGAAGCTTTTGCACAGCAAAGGATACAGTCAACAAAACTCAAAGACAACCTACAGAATGGGAGAAGATATTTGCAAATGATATATCAGATAAAGGGCTAGTTTCCAAGATCTATAAAGAACTTATTAAACTCAACACCAAAGAAAGAAACAATCCAATCATGAAATGGGCAAAAGACATGAACAGAAATCTCACAGAGGAAGACATAGACATGGCCAACATGCATATGAGAAAATGCTCTGCATCACTTGCCATCAGGGAAATACAAATCAAAACTACAATGAGATACCACCTCACACCAGTGAGAATGGGGCAAATTAACAAGGCAGGAAACAACAAATGTTGGAGAGGATGCGGAGAAAAGGGAACCCTCTTACACTGTTGGTGGGAATGTGAACTGGTGCAGCCACTCTGGAAAACTGTGTGGAGGTTCCTCAAACAGTTAAAAATATACCTGCCCTACGACCCAGCAATTGCACTGTTGGGGATTTACCCCAAAGATACAAATGCAATGAAACGCCGGGACACCTGCACCCCGATGTTTCTAGCAGCAATGGCCACTATAGCCAAACTGTGGAAGGAGCCTCGGTGTCCAACGAAAGATGAATGGATAAAGAAGATGTGGTTTATGTATACAATGGAATATTACTCAGCTATTAGAAATGACAAATACCCACCATTTGCTTCAACGTGGATGGAACTGGAGGGTATTATGCTGAGTGAAGTAAGTCAGTCGGAGAAGGACAAACATTATATGTTCTCATTCATTTGGGGAATATAAATAATAGTGAAAGGGAAAATAAGGGAAGGGAGAAGAAATGTGTGGGAAATATCAGAAAGGGAGACAGAACGTAAAGACTGCTAACTCTGGGAAACGAACTAGGGGTGGTAGAAGGGGAGGAGGGCGGGGGGTGGGAGTGAATGGGTGACGGGCACTGGGTATTATTCTGTATGTTAGTAAATTGAACACCAATAAAAAAAATAAAATAAAATAAAAAAAAAAAAAAAAAAA	1	L1MEc	1.1	YES
LINE	GSD1	G_WOLF	chr19	14344278	14344376	41474716	41474716	aaaa	aaaa	aaaa	revcom2	LINE/L1	Forward	L1_Cf	-	N/A	41474721	41474720	N/A	14344372	14344274	14344373	14344275	FALSE	N/A	1000	41474717-41474720	14344275\14344278	FALSE	14344373\14344376	14344368\14344371	chr19:14344279-14344372	GACGGGCACTGGGTGTTATTCTGTATGTTAGTAAATTGAACACCAATAAAAAAAAAATGAAAGTAAAAAAAAAAAAAAAAGAAAAAAACAAAAC	1	L1_Cf	1.4	YES
LINE	GSD1	G_WOLF	chr19	15153133	15154598	40665850	40665850	taagacataattct	taagacataattct	taagacataattct	revcom2	LINE/L1	Reverse	L1_Cf	-	N/A	40665865	40665864	N/A	15154584	15153119	15154585	15153120	FALSE	ATTCTAA	1000	40665851-40665864	15153120\15153133	FALSE	15154585\15154598	15153134\15153182	chr19:15153134-15154584	TTTTTTTTTTTTTTTTTTTTTTTTTTTTTTTTTTTTTTTTTTTTTTTTTCTTTTTTTTTTTTTTTTTTATACTTTATTTTTTTTTTATTGGTGTTCAATTTACTAACATACAGAATAACACCCAGTGCCCGTCACCCATTCACTCCCACCCCCCGCCCTCCTCCCCTTCTACCACCCCTAGTTCGTTTCCCAGAGTTAGCAGTCTTTACGTTCTGTCTCCCTTTCTGATATTTCCCACACATTTCTTCTCCCTTCCCTTATTTTCCCTTTCACTATTATTTATATTCCCCACATGAATGAGAACATATAATGTTTGTCCTTCTCCGACTGACTTACTTCACTCAGCATAATACCCTCCAGTTCCATCCACGTTGAAGCAAATGGTGGGTATTTGTCATTTCTAATAGCTGAGTAATATTCCATTGTATACATAAACCACATCTTCTTTATCCATTCATCTTTCGTTGGACACCGAGGCTCCTTCCACAGTTTGGCTATAGTGGCCATTGCTGCTAGAAACATCGGGGTGCAGGTGTCCCGGCGTTTCATTGCATTTGTATCTTTGGGGTAAATCCCCAACAGTGCAATTGCTGGGTCGTAGGGCAGGTATATTTTTAACTGTTTGAGGAACCTCCACACAGTTTTCCAGAGTGGCTGCACCAGTTCACATTCCCACCAACAGTGTAAGAGGGTTCCCTTTTCTCCGCATCCTCTCCAACATTTGTTGTTTCCTGCCTTGTTAATTTTCCCCATTCTCACTGGTGTGAGGTGGTATCTCATTGTAGTTTTGATTTGTATTTCCCTGATGGCAAGTGATGCAGAGCATTTTCTCATATGCATGTTGGCCATGTCTATGTCTTCCTCTGTGAGATTTCTGTTCATGTCTTTTGCCCATTTCATGATTGGATTGTTTGCTTCTTTGGTGTTGAGTTTAATAAGTTCTTTATAGATCTTGGAAACTAGCCCTTTATCTGATATGTCATTTGCAAATATCTTCTCCCATTCTGTAGGTTGTCTTTGAGTTTTGTTGACTGTATCCTTTGCTGTGCAAAAGCTTCTTATCTTGATGAAGTCCCAATAGTTCATTTTTGCTTTTGTTTCTTTTGCCTTTGTGGATGTATCTTGCAAGAAGTTACTATGGCCGAGTTCAAAAAGGGTGTTGCCTGTGTTCTTCTCTAGGATTTTGATGGAATCTTGTCTCACATTTAGATCTTTCATCCATTTTGAGTTTATCTTTGTGTATGGTGAAAGAGAGTGGTCTAGTTTCATTCTTCTGCATGTGGATGTCCAATTTTCCCAGCACCATTTATTGAAGAGACTGTCTTTCTTCCAATGGATAGTCTTTCCTCCTTTATCGAATATTAGTTGCCCATAAAGTTCAGGGTCCACTTCTGGATTCTCTATTCTGTTCCACTGATCTATGTGTCTGTTTTTGTGCCAGTACCACACTG	1	L1_Cf	0.6	YES
LINE	GSD1	G_WOLF	chr19	15724020	15724124	40095470	40095470	aaaaactaaaggtg	aaaaactaaaggtg	aaaaactaaaggtg	revcom2	LINE/L1	Forward	L1_Cf	-	N/A	40095485	40095484	N/A	15724110	15724006	15724111	15724007	FALSE	TTTTTAT	1000	40095471-40095484	15724007\15724020	FALSE	15724111\15724124	15724062\15724110	chr19:15724021-15724110	CACTGGGTGTTATTCTGTATGTTAGTAAATTGAACACCAATAAAAAAAAAAAAAAAAAAAAAAAAAAAAAAAAAAAAAAAAAAAAAAAAA	1	L1_Cf	4.5	YES
LINE	GSD1	G_WOLF	chr19	16255578	16261900	39563367	39563367	aaaactttcagtctc	aaaactttcagtctc	aaaactttcagtctc	revcom2	LINE/L1	Forward	L1_Cf\L1_Cf	-	N/A	39563383	39563382	N/A	16261885	16255563	16261886	16255564	FALSE	gttttaa	1000	39563368-39563382	16255564\16255578	FALSE	16261886\16261900	16261872\16261882	chr19:16255579-16261885	GAGGGGAGGAGCAAGATGGCGGAAGAGCAGGGTCCCCAAATCACCTGTCTCCACCAGATTACCTAGAAAACCTCCAATCATCCTGAAAATCTATGAATTCGGCCTGAGATTTAAAGAGAGACCAGCTGGAATGCTACAGTGAGAAGAGTTCGCGCTTCTATCAAGGTAGGAAGACGGGGAAAAAGAAATAAAGGAACAAAGGCCTCCAGGGGGGAGGGGCCCCGCGAGGAGCCGGGCTGAGGCCGGGGCGAGTGTCCCCAGGACAGGAGAGCCCCGTCCCGGAGGAGCAGGAGCTGCACCGACCTTCCCGGGGGAAAGGGGCTCGCGGGGAGGTGGAGCAGGACCCGGGAGGGCGGGGATGCCCTCGGGCTCCCGGGGACACTAACAGGCACCTGCGCCCCGGGAGAGTGCGCCGAGCTCCCTAAGGGCTGCAGCGCGCACGGCGGGACCCGGCGGGACCCGGAGCAGCTCGGAGGGGCTCGGGCGGCGGCTCCGCGGAGGGGGCTGCGCGGCCCCGGGAGCAGCTCGGAGGGGCTTGGGCAGAGGAAGAGGCTCCGTGCGGAGGGGGCTGCGCGGTTCCAGGAGCAGCTCGGAGGGGCTCGGGCGGCAGCTCCGCGGAGGGGGCTGCGCGGCCCGGGAGCGCGAATCCACCAGCACAGGCTTCGGAGCACAGGGCGCCGGGACACAGCCCAGGATCCCGCCTCCCCCGGGACAGGCAGAGGCCGGGAGGGCCCAGGACAGCGAGGACGCTCCTGCCCCAGCTGAGCAGATCAGCGGCCCCGCCCCGGAGCCTCCAGGCCCTGCAGACGGAGTTCCTGCCGGAGCTGAATCCAGGTTTCCAGAGCTGCCCCGCCACTGGGGCTGTTCCTCCTGGGGCCTCACGGGGTAAACACCCCCCACTGAGCCCTGCACCAGGCAGGGGCTGAGCAGCTCCCCCAAGTGCTAACACCTGAAAATCAGCACAGCAGGTCCCTCCCCCAGAACACCAGCTAGACTGACTGACAACTTCCAGGGGAAGCCAAGGGACTTAAAGTACACAGAATCAGAAGATACTCCTCCGTGGTTCTTTTTTTTTTTTTTTTTTTTCTTTTTGATTTGTTTCCTTCCCCTACCCCCCTTTTTTCTCCTTTCTTTCTTTTTCTTTCTCTTTTTCTTCTTTTTTTTTTCCTTTTTTCTTCCTTTTTTTTTCTCTTTCTCTTTTCTTTCCTTCTTTCTCTCCTCTCTTTTTCTCCTTTTCCCAATACAACTTGCTTTTGGCCACTCTGCACTGAGCAAAATGACTAGAAGGAAAACCTCACCTCAAAAGAAAGAATCAGAAACAGTTCTCTCTCCCACAGAGTTACAAAATCTGGATTACAATTCAATGTCAGAAAGCCAGTTCAGAAGCACTATTATACAGCTACTGGTGGCTCTAGAAAAAAGCATAAAGGACTCAAGAGACTTCATGACTGCAGAATTTAGAGCTAATCAGGCAGAAATTAAAAATCAACTGAATGAGATGCAATCCAAACTAGAAGTCCTAAAGACGAGGGTTAACGAGGTGGAAGAACGAGTGAGTGACATAGAAGACAAGTTGATAGCAAAGAGGGAAACTGAGGAAAAAAAGAGACAAACAATTAAAAGACCATGAGGATAGATTAAGGGAAATAAACGACAGCCTGAGAAAGAAAAACCTACGTTTCATTGGGGTTCCCGAGGGTGCCGAAAGGGACAGAGGGCCAGAATATGTATTTGAACAAATTCTAGCTGAAAACTTTCCTAATCTGGGAAGGGAAACAGGCATTCAGATCCAGGAAATAGAGAGATCCCCCCCTAAAATCAATAAAAACCGTTCAACTCCTCGACATTTAATAGTGAAGCTTGCAAATTCCAAAGATAAAGAGAAAATCCTTAAAGCAGCAAGAGACAAGAAATCCCTGACTTTTATGGGGAGGAGTATTAGGGTAACAGCAGACCTCTCCACAGAGACCTGGCAGGCCAGAAAGGGCTGGCAGGATATATTCAGGGTCCTAAATGAGAAGAACATGCAACCAAGAATACTTTATCCAGCAAGGCTCTCATTCAAAATGGAAGGAGAGATAAAGAGCTTCCAAGACAGGCAGCAACTAAAAGAATATGTGACCTCCAAACCAGCTCTGCAAGAGATTTTAAGGGGGACTCTTAAAATTCCCCTTTAAGAAGAAGTTCAGTGGAACAGTCCACAAAAACAAGGACTGAATAGATATCATGATGACACTAAACTCATATCTGTCAATAGTAACTCTGAATGTGAACGGGCTTAATGACCCCATCAAAAGGCGCAGGGTTTCAGACTGGATAAAAAAGCAGGATCCATCTATTTGCTGTCTACAAGAGACTCATTTTAGACAGAAGGACACCTACAGCCTGAAAATAAAAGGTTGGAGAACCATTTACCATTCGAATGGTCCTCAAAAGAAAGCAGGGGTAGCCATCCTTATATCAGATAAACTAAAATTTACCCCAAAGACTGTAGTGAGAGATGAAGAGGGACACTATATCATACTTAAAGGATCTATTCAACAAGAGGACTTAACAATCCTCAATATATATGCCCCAAATGTGGGAGCTGCCAAATATATCAATCAATTATTAACCAAAGTGAAGAAATACTTAGATAATAATACACTTATACTTGGTGACTTCAATCTAGCTCTTTCTATACTCGATAGGTCTTCTAAGCACAACATCTCCAAAGAAACGAGAGCTTTAAATGATACACTGGACCAGATGGATTTCACAGATATCTACAGAACTTTACATCCAAACTCAACTGAATACACATTCTTCTCAAGCGCACATGGAACTTTCTCCAGAATAGACCACATATTGGGTCACAAATCGGGTCTGAACCGATACCAAAAGATTGGGATTGTCCCCTGCATATTCTCAGACCATAATGCCTTGAAATTAGAACTAAATCACAACAAGAAGTTTGGAAGGACCTCAAACACGTGGAGGTTAAGGACCATCCTGCTAAAAGATAAAAGGGTCAACCAGGAAATTAAGGAAGAATTAAAAAGATTCATGGAAACTAATGAGAATGAAGATACAACCGTTCAGAATCTTTGGGATGCAGCAAAAGCAGTCCTAAGGGGGAAATACATCGCAATACAAGCATCCATTCAAAAACTGGAAAGAACTCAAATACAAAAGCTAACCTTACACATAAAGGAGCTAGAGAAAAAACAGCAAATAGATCCTACACCCAAGAGAAGAAGGGAGTTAATAAAGATTCGAGCAGAACTCAACGAAATCGAGACCAGAAGAACTGTGGAACAGATCAACAAAACCAGGAGTTGGTTCTTTGAAAGAATTAACAAGATAGATAAACCATTAGCCAGTCTTATTAAAAAGAAGAGAGAGAAGACTCAAATTAATAAAATCATGAATGAGAAAGGAGAGATCACTACCAACACCAAGGAAATACAAACGATTTTAAAAACATATTATGAACAGCTATACGCCAATAAATTAGGCAATCTAGAAGAAATGGACGCATTCCTGGAAAGCCACAAACTACCAAAACTGGAACAGGAAGAAATAGAAAACCTGAACAGGCCAATAACCAGGGAGGAAATTGAAGCAGTCATCAAAAACCTCCCAAGACACAAGAGTCCAGGGCCAGATGGCTTCCCAGGGGAATTTTATCAAACGTTTAAAGAAGAAACCATACCTATTCTCCTAAAGCTGTTTGGAAAGATAGAAAGAGATGGAGTACTTCCAAATTCGTTCTATGAGGCCAGCATCACCTTAATTCCAAAACCAGACAAAGACCCCACCAAAAAGGAGAATTACAGACCAATATCCCTGATGAACATGGATGCAAAAATTCTCAACAAGATACTGGCCAATAGGATCCAACAGTACATTAAAAAAATTATTCACCATGACCAAGTAGGATTTATCCCTGGGATACAAGGCTGGTTCAACACCCGTAAAACAATCAATGTGATTCATCATATCAGCAAGAGAAAAACCAAGAACCATATGATCCTCTCATTGGATGCAGAGAAAGCATTTGACAAAATACAGCATCCATTCCTGATCAAAACTCTTCAGAGTGTAGGGATAGAGGGAACATTCCTCGACATCTTAAAAGCCATCTATGAAAAGCCCACAGCAAATATCATTCTCAATGGGGAAGCACTGGGAGCCTTTCCCCTAAGATCAGGAACAAGACAGGGATGTCCACTCTGACCACTGCTGTTCAACATAGTACTGGAAGTCCTAGCCTCAGCAATCAGACAACAAAAAGACATTAAAGGCATTCAAATTGGCAAAGAAGAAGTCAAACTCTCCCTCTTCGCCGATGACATGATACTCTACATAGAAAACCCAAAAGTCTCCACCCCAAGATTGCTAGAACTCATACAGCAATTCGGTAGCGTGGCAGGATACAAAATCAATGCCCAGAAGTCAGTGGCATTTCTATACACTAACAATGAGACTGAAGAAAGAGAAATTAAGGAGTCAATCCCATTTACAATTGCACCCAAAAGCATAAGATACCTAGGAATAAACCTAACCAAAGATGTAAAGGATCTATACCCTCAAAACTATAGAACGCTTCTGAAAGAAATTGAGGAAGACACAAAGAGATGGAAAAATATTCCATGCTCATGGATTGGCAGAATTAATATTGTGAAAATGTCAATGTTACCCAGGGCAATATACACGTTTAATGCAATCCCTATGGACCATGGGCTTTCTTCAGAGAGTTAGAACAAATTATTTTAAGATTTGTGTGGAATCAGAAAAGACCCCGAATAGCCAGGGAAATTTTAAAAAAGAAAACCATATCTGGGGGCATCACAATGCCAGATTTCAGGTTGTACTACAAAGCTGTGGTCATCAAGACAGCATGGTACTGGCACAAAAACAGACACATAGATCAGTGGAACAGAATAGAGAATCCAGAAGTGGACCCTGAACTTTATGGGCAACTAATATTCGATAAAGGAGGAAAGACTATCCACTGGAAGAAAGACAGTCTCTTCAATAAATGGTGCTGGGAAAATTGGACATCCACATGCAGAAGAATGAAACTAGACCACTCTCTTTCACCATACACAAAGATAAACTCAAAATGGATGAAAGATCTAAATGTGAGACAAGATTCCATCAAAATCCTAGAGAAGAACACAGGCAACACCCTTTTTGAACTCGGCCACAGTAACTTCTTGCAAGATACATCCACGAAGGCAAAAGAAACAAAAGCAAAAATGAACTATTGGGACTTCGTCAAGATAAGAAGTTTTTGCACAGCAAAGGATACAGTCAACAAAACTCAAAGACAACCTACAGAATGGGAGAGGATATTTGCAAATGACATATCAGATAAAGGGCTAGTTTCCAAGATCTATAAAGAACTTCTTAAACTCAACACCAAAGAAACAAACAATCCAATCATGAAATGGGCAAAAGACATGAACAGAAATCTCACAGAGGAAGACATAGACATGGCCAACATGCACATGAGAAAATGCTCTGCATCACTTGCCATCAGGGAAATACAAATCAAAACCACAATGAGATACCACCTCACGCCAGTGAGAATGGGGAAAATTAACAAGGCAGGAAACAACAAATGTTGGAGAGGATGTGGAGAAAAGGGAACCCTCTTACACTGTTGGTGGGAATGTGAACTGGTGCAGCCACTCTGGAAAACTGTGTGGAGGTTCCTCAAACAGTTAAAAATAGACCTGCCCTACGACCCAGCAATTGCACTGCTGGGGATTTACCCCAAAGATACAGATGTAGTGAAACGCCTGGACACCTGCACCCCGATGTTTCTAGCAGCAATGGCCACGATAGCCAAACTGTGGAAGGAGCCTCGGTGTCCAACGAAAGATGAATGGATAAAGAAGATGTGGTTTATGTATACAATGGAATATTACTCAGCTATTAGAAATGACAAATACCCACCATTTGCTTCAACGTGGATGGAACTGGAGGGTATTATGCTGAGTGAAGTAAGCCAGTCGGAGAAGGACAAACATTATATGTTCTCATTCATTTGGGGAATATAAATAATAGTGAAAGGGAATATAAGGGAAGGGGGAAGAAATGTGTGGGAAATTCCAGAAAGGGAGACAGAACGTAAAGACTGCTAACTCTGGGAAACGAACTAGGGGTGTTGGAAGGGGAGGAGGGCGGGGGGTGGGAGTGAATGGGTGACGGGCACTGGGGGTTATTCTGTATGTTAGTAAATTGAACACCAATAAAAAATAAAATAAAATAAAATAAAATAAAATAAATGAACTTTACAGTTTAAAAAAAAAAACAA	1	L1_Cf	1.8	YES
LINE	GSD1	G_WOLF	chr19	18326844	18326964	37503895	37503895	gggccgcgcagccccctccgcggagccgccgcc	gggccgcgcagccccctccgcggagccgccgcc	gggccgcgcagccccctccgcggagccgccgcc	revcom2	LINE/L1	Reverse	L1_Cf	-	N/A	37503929	37503928	N/A	18326931	18326811	18326932	18326812	TRUE	ccgcccg	1000	37503896-37503928	18326812\18326844	FALSE	18326932\18326964	18326845\18326845	chr19:18326845-18326931	TGAGCCCCTCCGAGCTGCTCCTGGAACCGCGCAGCCCCCTCTGCACGGAGCCTCTTCCTCTGCCCGAGCCCCTCCGAGCTGCTCCCG	1	L1_Cf	0.0	NO
LINE	GSD1	G_WOLF	chr19	18687062	18693322	37143510	37143510	aaaagatcctttct	aaaagatcctttct	aaaagatcctttct	revcom2	LINE/L1	Forward	L1_Canis1\L1_Canis1	-	N/A	37143525	37143524	N/A	18693308	18687048	18693309	18687049	FALSE	CTTTTAA	1000	37143511-37143524	18687049\18687062	FALSE	18693309\18693322	18693289\18693308	chr19:18687063-18693308	GGGGAGGGAGGAGCAAGATGGCGGAGGAGTAGGGTCTCCAAATCACCTGTCTCCACCAAACTACCTAGAAAACCTTCAAATTATCCTGAAAATCTATGAATTCGGCCTGAGATTTAAAGAGAGACCAGCTGGAATGCAACAGTGAGAAGAGTTCGCGCATCTATCAAGGTAGGAAGACGGGGAAAAAGAAATAAAGACACAAAGGCCTCCAAGGGGGAGGGGCCCCGCGAGGAGCCGGGCTGAGGCCGGGGCGAGTGTCCCCAGGACAGGAGAGCCCCGTCCCGGAGGAGCAGGAGCTGCACCGACCTTCCCGGGGGAAAGGGGCTCGCAGGGAGTTGGAGCAGGACCCAGGAGGGCGGGGATGCCCTCGGGCTCCCGGGGACACTAACAGAGCAACTGCGCGCCCAGGAGAGTGCGCCGAGCTCCCTAAGGGCTGCAGCGCGCACGGCGGGACCCGGCGGGACCAGGAGCAGCTGAAGGGGCTCGGGCGGCGGCTCCGCGGAGGGGGCTGCGCGGTTCCAGGAGCAGCTCGGAGGGGCTCGGGCGGCGGCTCCGCGGAGGGGGCTGCGCGGCCCGGGAGCGCGAATCCACCAGCGCAGGCTCCGGAGCACAGGGCGCCGGGACACAGCCCAGGATCCGGCCTCCCCCGGGACAGGCAGAGGCCGGGAGGGCCCAGGACAGCAAGGACGCTCCTGCCCCAGCTGAGCAGATCAGCGGCCCCGCCCGGAGCCTCCAGGCCCTGCAGACGCAGTTCCTGCCGGAGCTGAATCCAGGTTTCCAGAGCTGCCCCGCCACTGGGGCTGTTCCTCCTGCGGCCTCACGGGGTAAACAACCCCCACCGAGCCCTGCACCAGGCAGGGGCACAGCAGCTCCCCCAACTGCTAACACCTGAAAACCAGCACAACAGGCCCCTCCCCCAGAAGATCAGCTAGACGGACAACTTCCAGGAGAAGCCAAGGGACTTAAAGTACACAGAATCAGAAGATACTCCCCTGTGGTTCTTTTTTTTTTTTTTTTTTTTTTTTTTTTTGTTTTTGTTTTGTTTTGCTTTTTGATTTGTTTCCTTCCCCCACCCCCTTTTTTTCTCCTTTCTTTTTCTTTCTCTTTTTCTTCTTTTTTTTTTCTCGTTTTTTTTTCTTTTCTTCCCTTTTTTTTCTCTTTCTCTTTTCTTTCCTTCTTTCTCTCCTCTCTTTTTCTCTTTTTCCCAATACAATTTGCTTTTGGCCACTCTGCACTGAGCAAAATGACTAGAAGGAAAACCTCACCTCAAAAGAAAGAATCAGAAACAGTCCTCTCTCCCACAGAGTTACAAAATCTGGATTACAATTCAATGTCAGAAAGCCAATTCAGAAGCACTATTATACAGCTACTGGTGGCTCTAGAAAAAAGTATAAAGGACTCAAGAGACTTCATGACTGCAGAATTTAGAGCTAATCAGGCAGAAATTAAAAATCAATTGAATGAGATGCAATCCAAACTAGAAGTCCTAACGACGAGGGTTAACGAGGTGGAAGAACGAGTGAGTGACATAGAAGACAAGTTGATAGCAAAGAGGGAAACTGAGGAAAAAAGAGACAAACAATTAAAAGACCATGAAGATAGATTAAGGGAAATAAACGACAGCCTGAGGAAGAAAAACCTACGTTTAATTGGGGTTCCCGAGGGCGCCGAAAGGGACAGAGGGCCAGAATATGTATTTGAACAAATTCTAGCTGAAAACTTTCCTAATCTGGGAAGGGAAACAGGCATTCAGATCCAGGAAATAGAGAGATCCCCCCCTAAAATCAATAAAAACCGTTCAACACCTCGACATTTAATTGTGAAGCTTGCAAATTCCAAAGATAAGGAGAAGATCCTTAAAGCAGCAAGAGACAAGAAATCCCTGACTTTTATGGGGAGGAGTATTAGGGTAACAGCAGACCTCTCCACAGAGACCTGGCAGGCCAGAAAGGGCTGGCAGGATATATTCAGGGTCCTAAAGGAGAAGAACATGCAACCAAGAATACTTTATCCAGCAAGGCTCTCATTCAAAATGGAAGGAGAGATAAAGAGCTTCCAAGACAGGCAGCAACTAAAAGAATATGTGACCTCCAAACCAGCTCTGCAAGAAATTTTAAGGGGGACTCTTAAAATTCCCCTTTAAGAAGAAGTTCAGTGGAACAGTCCACAAAAACAAAGACTGAATAGATATCATGATGACACTAAACTCCTATCTCTCAATAGTAACTCTGAATGTGAACGGGCTTAATGACCCCATCAAAAGGCGCAGGGTTTCAGACTGGATAAAAAAGCAGGACCCATCTATTTGCTGTCTACAAGAGACTCATTTTAGACAGAAGGACACCTACAGCCTGAAAATAAAAGGTTGGAGAACCATTTACCATTCGAATGGTCCTCAAAAGAAAGCAGGGGTAGCCATCCTTATATCAGATAAACTAAAATTTACCCCAAGGACTGTAGTGAGAGATGAAGAGGGACACTATATCATACTTAAAGGATCTATTCAACAAGAGGACTTAACAATCCTCAATATATATGCTCCGAATGTGGGAGCTGCCAAATATATAAATCAATTATTAACCAAAGTGAAGAAATACTTAGATAATAATACACTTATACTTGGTGACTTCAATCTAGCTCTTTCTATACTCGATAGGTCTTCTAAGCAAAACATCTCCAAAGAAACGAGAGCTTTAAATGATACACTGGACCAGATGGATTTCACAGATATCTACAGAACTTTACATCCAAACTCAACCGAATACACATTCTTCTCAAGCGCACATGGAACTTTCTCCAGAATAGACCACATATTGGGTCACAAATCGGGTCTGAACCGATACCAAAAGATTGGGATTGTCCCCTGCATATTCTCGGACCATAATGCCTTGAAATTAGAACTAAATCACAACAAGAAGTTTGGAAGGACCTCAAACACATGGAGGTTAAGGACCATCCTGCTAAAAGATAAAAGGGTCAACCAGGAAATTAAGGAAGAATTAAAAAGATTCATGGAAACTAATGAGAATGAAGATACAACCGTTCAAAATCTTTGGGATGCAGCAAAAGCAGTCCTAAGGGGGAAATACATCGCAATACAAGCATCCATTCAAAAACTGGAAAGAACTCAAATACAAAAGCTAACCTTACACATAAAGGAGCTAGAGAAAAAACAGCAAATAGATCCTACACCCAAGAGAAGAAGGGAGTTAATAAAGATTCGAGCAGAACTCAACGAAATCGAGACCAGAAGAACTGTGGAACAGATCAACAGAACCAGGAGTTGGTTCTTTGAAAGAATTAATAAGATAGATAAACCATTAGCCAGCCTTATTAAAAAGAAGAGAGAGAAGACTCAAATTAATAAAATCATGAATGAGAAAGGAGAGATCACTACCAACACCAAGGAAATACAAACGATTTTAAAAACATATTATGAACAGCTATACGCCAATAAATTAGGCAATCTAGAAGAAATGGACGCATTCCTGGAAAGCCACAAACTACCAAAACTGGAACAGGAAGAAATAGAAAACCTGAACAGGCCAATAACCAGGGAGGAAATTGAAGCAGTCATCAAAAACCTCCCAAGACACAAGAGTCCAGGGCCAGATGGCTTCCCAGGAGAATTTTATCAAACGTTTAAAGAAGAAATCATACCTATTCTCCTAAAGCTGTTTGGAAAGATAGAAAGAGATGGAGTACTTCCAAATTCGTTCTATGAAGCCAGCATCACCTTAATTCCAAAGCCAGACAAAGACCCCGCCAAAAAGGAGAATTACAGACCAATATCCCTGATGAACATGGATGCAAAAATTCTCAACAAGATACTGGCCAATAGGATCCAAGAGTACATTAAGAAAATTATTCACCATGACCAAGTAGGATTTATCCCTGGGACACAAGGCTGGTTCAACACCCGTAAAACAATCAATGTGATTCATCATATCAGCAAGAGAAAAACCAAGAACCATATGATCCTCTCATTGGATGCAGAGAAAGCATTTGACAAAATACAGCATCCATTCCTGATCAAAACTCTTCAGAGTGTAGGGATAGAGGGAACATTCCTCGACATCTTAAAAGCCATCTACGAAAAGCCCACAGCAAATATCATTCTCAATGGGGAAGCACTGGGAGCCTTTCCCCTAAGATCAGGAACAAGACAGGGATGTCCACTCTCACCACTGCTATTCAACATAGTACTGGAAGTCCTAGCCTCAGCAATCAGACAACAAAAAGACATTAAAGGCATTCAAATTGGCAAAGAAGAAGTCAAACTCTCCCTCTTCGCCGATGACATGATACTGTACATAGAAAACCCAAAAGTCTCCACCCCAAGATTGCTAGAACTCATACAGCAATTCGGTAGCGTGGCAGGATACAAAATCAATGCCCAGAAGTCAGTGGCATTTCTATACACTAACAATGAGACTGAAGAAAGAGAAATTAAGGAGTCAATCCCATTTACAATTGCACCCAAAAGCATAAGATACCTAGGAATAAACCTCACCAAAGAAGTAAAGGATCTATACCCTCAAAACTATAGAACACTTCTGAAAGAAATTGAGGAAGACACAAAGAGATGGAAAAATATTCCATGCTCATGGATTGGCAGAATTAATATTGTGAAAATGTCAATGTTACCCAGGGCAATATACACGTTTAATGCAATCCCTATCAAAATACCATGGACTTTCTTCAGAGAGTTAGAACAAATTATTTTAAGATTTGTGTGGAATCAGAAAAGACCCCGAATAGCCAGGGGAATTTTAAAAAAGAAAACCATATCTGGGGGCATCACAATGCCAGATTTCAGGTTGTACTACAAAGCTGTGGTCATCAAGACAGTGTGGTACTGGCACAAAAACAGACACATAGATCAGTGGAACAGAATAGAGAATCCAGAAGTGGACCCTGAACTTTATGGGCAACTAATATTCGATAAAGGAGGAAAGACTATCCATTGGAAGAAAGACAGTCTCTTCAATAAATGGTGCTGGGAAAATTGGACATCCACATGCAGAAGAATGAAACTAGACCACTCTCTTTCACCATACACAAAGATAAACTCAAAATGGATGAAAGATCTAAATGTGAGACAAGATTCCATCAAAATCCTAGAGAAGAACACAGGCAACACCCTTTTTGAACTCGGCCATAGTAACTTCTTGCAAGATACATCCACGAAGGCAAAAGAAACAAAAGCAAAAATGAACTATTGGGACTTCATCAAGATAAGAAGCTTTTGCACAGCAAAGGATACAGTCAACAAAACTCAAAGACAACCTACAGAATGGGAGAAGATATTTGCAAATGACATATCAGATAAAGGGCTAGTTTCCAAGATCTATAAAGAACTTATTAAACTCAACACCAAAGAAACAAACAATCCAATCATGAAATGGGCAAAAGACATGAACAGAAATCTCACAGAGGAAGACATAGACATGGCCAACATGCATATGAGAAAATGCTCTGCATCACTTGCCATCAGGGAAATACAAATGAAAACTACAATGAGATACCACCTCACACCAGTGAGAATGGGGAAAATTAACAAGGCAGGAAACAACAAATGTTGGAGAGGATGCGGAGAAAAGGGAACCCTCTTACACTGTTGGTGGGAATGTGAACTGGTGCAGCCACTCTGGAAAACTGTGTGGAGGTTCCTCAAACAGTTAAAAATATACCTGCCCTACGACCCAGCAATTGCACTGTTGGGGATTTACCCCAAAGATACAAATGCAATGAAACGCCGGGACACCTGCACCCCGATGTTTCTAGCAGCAATGGCCACGATAGCCAAACTGTGGAAGGAGCCTCGGTGTCCAACGAAAGATGAATGGATAAAGAAGATGTGGTTTATGTATACAATGGAATATTACTCAGCTATTAGAAATGACAAATACCCACCATTTGCTTCAACGTGGATGGAACTGGAGGGTATTATGCTGAGTGAAGTAAGTCAGTCGGAGAAGGACAAACATTATATGTTCTCATTCATTTGGGGAATATAAATAATAGTGAAAGGGAAAATAAGGGAAGGGAGAAGAAATGTGTGGGAAATATCAGAAAGGGAGACAGAACATAAAGACTGCTAACTCTGGGAAACGAACTAGGGGTGGTAGAAGGGGAGGAGGGCGGGGGGTGGGAGTGAATGGGTGACGGGCACTGGGTGTTATTCTGTATGTTAGTAAATTGAACACCAATAAAAAAATAAATTAAAAAAAAAAAAAAAAAAAA	1	L1_Canis1	4.0	YES
LINE	GSD1	G_WOLF	chr19	19284278	19290278	36552891	36552891	tgagcagggagtctt	tgagcagggagtctt	tgagcagggagtctt	revcom2	LINE/L1	Reverse	L1_Cf	-	N/A	36552907	36552906	N/A	19290263	19284263	19290264	19284264	FALSE	gtcttga	1000	36552892-36552906	19284264\19284278	FALSE	19290264\19290278	19284279\19284285	chr19:19284279-19290263	TTTTTTTCTTTTTTTTTTTTTTTTTTATACATTTTTTTTTTTATTGGTGTTCAATTTACTAACATACAGAATAACACCCAGTGCCCGTCACCCATTCACTCCCACCCCCCGCCCTCCTCCCCTTCTACCACCCCTAGTTCGTTTCCCAGAGTTAGCAGTCTTTACGTTCTGTCTCCCTTTCTGATATTTCCCACACATTTCTTCTCCCTTCCCTTCTATTCCCTTTCACTATTATTTATATTCCCCAAATGAATGAGAACATATAATGTTTGTCCTTCTCCGACTGACTTACTTCACTCAGCATAATACCCTCCAGTTCCATCCACGTTGAAGCAAATGGTGGGTATTTGTTATTTCTAATAGCTGAGTAATATTCCATTGTATACATAAACCACATCTTCTTTATCCATTCATCTTTCGTTGGACACCGAGGCTCCTTCCACAGTTTGGCTATAGTGGCCATTGCTGCTAGAAACATCGGGGTGCAGGTGTCCCGGCGTTTCATTGCATTTGTATCTTTGGGGTAAATCTCCAACAGTGCAATTGCTGGGTCGTAGGGCAGGTATATTTTTAACTGTTTGAGGAACCTCCACACAGTTTTCCAGAGTGGCTGCACCAGTTCACATTCCCACCAACAGTGTAAGAGGGTTCCCTTTTCTCCGCATCCTCTCCAACATTTGTTGTTTCCTGCCTTGTTAATTTTCCCCATTCTCACTGGTGTGAGGTGGTATCTCATTGTAGTTTTGATTTGTATTTCCCTGATGGCAAGTGATGCAGAGCATTTTCTCATATGCATGTTGGCCATGTCTATGTCTTCCTCTGTGAGATTTCTGTTCATGTCTTTTGCCCATTTCATGATTGGATTGTTTGTTTCTTTGGTGTTGAGTTTAATAAGTTCTTTATAGATCTTGGAAACTAGCCCTTTATCTGATATGTCATTTGCAAATATCTTCTCCCATTCTGTAGGTTGTCTTTGAGTTTTGTTGACTGTATCCTTTGCTGTGCAAAAGCTTCTTATCTTGATGAAGTCCCAATAGTTCATTTTTGCTTTTGTTTCTTTTGCCTTCGTGGATGTATCTTGCAAGAAGTTACTATGGCCGAGTTCAAAAAGGGTGTTGCCTGTGTTCTTCTCTAGGATTTTGATGGAATCTTGTCTCACATTTAGATCTTTCATCCATTTTGAGTTTATCTTTGTGTATGGTGAAAGAGAGTGGTCTAGTTTCATTCTTCTGCATGTGGATGTCCAATTTTCCCAGCACCATTTATTGAAGAGACTGTCTTTCTTCCAATGGATAGTCTTTCCTCCTTTATCGAATATTAGTTGCCCATAAAGTTCAGGGTCCACTTCTGGATTCTCTATTCTGTTCCACTGATCTATGTGTCTGTTTTTGTGCCAGTACCACACTGTCTTGATGACCACAGCTCTGTAGTACAACCTGAAATCTGGCATTGTGATGCCCCCATATATGGTTTTCTTTTTTAAAATTCCCCTGGCTATTCGGGGTCTTTTCTGATTCCACACAAATCTTAAAATAATTTGTTCTAACTCTCTGAAGAAAGTCCATGGTATTTTGATAGGGATTGCATTAAACGTGTATATTGCCCTGGGTAACATTGACATTTTCACAATATTAATTCTGCCAATCCATGAGCATGGAATATTTTTCCATCTCTTTGTGTCTTCCTCAATTTCTTTCAGAAGTGTTCTATAGTTTTGAGGGTATAGATCCTTTACATCTTTGGTGAGGTTTATTCCTAGGTATCTTATGCTTTTGGGTGCAATTGTAAATGGGATTGACTCCTTAATTTCTCTTTCTTCAGTCTCATTGTTAGTGTATAGAAATGCCACTGACTTCTGGGCATTGATTTTGTATCCTGCCACGCTACCGAATTGCTGTATGAGTTCTAGTAATCTTGGGGTGGAGACTTTTGGGTTTTCTATGTAGAGTATCATGTCATCGGCGAAGAGAGAGAGTTTGACTTCTTCTTTGCCAATTTGAATGCCTTTAATGTCTTTTTGTTGTCTGATTGCTGAGGCTAGGACTTCCAGTACTATGTTGAATAGCAGTGGTGAGAGTGGACATCCCTGTCTTGTTCCTGATCTTAGGGGAAAGGCTCCCAGTGCTTCCCCATTGAGAATGATATTTGCTGTGGGCTTTTCATAGATGGCTTTTAAGATGTCGAGGAATGTTCCCTCTATCCCTACACTCTGAAGAGTTTTAATCAGGAATGGATGCTGTATTTTGTCAAATGCTTTCTCTGCATCCAATGAGAGGATCATATGGTTCTTGGTTTTTCTCTTGCTGATATGATGAATCACATTGATTGTTTTACGGGTGTTGAACCAGCCTTGTGTCCCAGGGATAAATCCTACTTGGTCATGGTGAATAATTTTCTTAATGTACTGTTGGATCCTATTGGCCAGTATCTTGTTGAGAATTTTTGCATCCATGTTCATCAGGGATATTGGTCTGTAATTCTCCTTTTTGGCGGGGTCTTTGTCTGGCTTTGGAATTAAGGTGATGCTGGCTTCATAGAATGAATTTGGAAGTACTCCATCTCTTTCTATCTTTCCAAACAGCTTTAGGAGAATAGGTATGATTTCTTCTTTAAACGTTTGATAAAATTCTCCTGGGAAGCCATCTGGCCCTGGACTCTTGTGTCTTGGGAGGTTTTTGATGACTGCTTCAATTTCCTCCCTGGTTATTGGCCTGTTCAGGTTTTCTATTTCTTCCTGTTCCAGTTTTGGTAGTTTGTGGCTTTCCAGGAATGCGTCCATTTCTTCTAGATTGCCTAATTTATTGGCGTATAGCTGTTCATAATATGTTTTTAAAATCGTTTGTATTTCCTTGGTGTTGGTAGTGATCTCTCCTTTCTCATTCATGATTTTATTAATTTGAGTCTTCTCTCTCTTCTTTTTAATAAGGCTGGCTAATGGTTTATCTATCTTATTAATTCTTTCAAAGAACCAACTCCTGGTTCTGTTGATCTGTTCCACAGTTCTTCTGGTCTCGATTTCGTTGAGTTCTGCTCGAATCTTTATTAACTCCCTTCTTCTCTTGGGTGTAGGATCTATTTGCTGTTTTTTCTCTAGCTCCTTTATGTGTAAGGTTAGCTTTTGTATTTGAGTTCTTTCCAGTTTTTGAATGGATGCTTGTATTGCGATGTATTCCCCCCTCAGGACTGCTTTTGCTGCATCCCAAAGATTTTGAACGGTTGTATCTTCATTCTCATTAGTTTCCATGAATCTTTTTAATTCTTCCTTAATTTCCTGGTTGACCCTTTTATCTTTTAGCAGGATGGTCCTTAACCTCCATGTGTTTGAGGTCCTTCCAAACTTCTTGTTGTGATTTAGTTCTAATTTCAAGGCATTATGGTCCGAGAATATGCAGGGGACAATCCCAATCTTTTGGTATCGGTTCAGACCCGATTTGTGACCCAATATGTGGTCTATTCTGGAGAAAGTTCCATGTGCGCTTGAGAAGAATGTGTATTCAGTTGAGTTTGGATGTAAAGTTCTGTAGATATCTGTGAAATCCATCTGGTCCAGTGTATCATTTAAAGCTCTCGTTTCTTTGGAGATGTTTTGCTTAGAAGACCTATCGAGTATAGAAAGAGCTAGACTGAAGTCACCAAGTATAAGTGTATTATTATCTAAGTATTTCTTCACTTTGGTTAATAATTGATTTATATATTTGGCAGCTCCCACATTCGGAGCATATATATTGAGGATTGTTAAGTCCTCTTGTTGAATAGATCCTTTAAGTATGATATAGTGTCCCTCTTCATCTCTCACTACAGTCTTTGGGGTAAATTTTAGTTTATCTGATATAAGGATGGCTACCCCTGCTTTCTTTTGAGGACCATTCGAATGGTAAATGGTTCTCCAACCTTTTATTTTCAGGCTGTAGGTGTCCTTCTGTCTAAAATGAGTCTCTTGTAGACAGCAAATAGATGGGTCCTGCTTTTTTATCCAGTCTGAAACCCTGCGCCTTTTGATGGGGTCATTAAGCCCGTTCACATTCAGAGTTACTATTGAGAGATATGAGTTTAGTGTCATCATGATATCTATTCAGTCTTTGTTTTTGTGGACTGTTCCACTGAACTTCTTCTTAAAGGGGAATTTTAAGAGGCCCCCTTAAAATTTCTTGCAGAGCTGGTTTGGAGGTCACATATTCTTTTAGTTGCTGCCTGTCTTGGAAGCTCTTTATCTCTCCTTCCATTTTGAATGAGAGCCTTGCTGGATAAAGTATTCTTGGTTGCATGTTCTTCTCATTTAGGACCCTGAATATATCCTGCCAGCCCTTTCTGGCCTGCCAGGTCTCTGTGGAGAGGTCTGCTGTTACCCTAATACTCCTCCCCATAAAAGTCAGGGATTTCTTGTCTCTTGCTGCTTTAAGGATCTTCTCCTTATCTTTGGAATTTGCAAGCTTCACAATTAAATGTCGAGGTGTTGAACGGTTTTTATTGATTTTAGGGGGGGATCTCTCTATTTCCTGGATCTGAATGCCTGTTTCCCTTCCCAGATTAGGAAAGTTTTCAGCTAGAATTTGTTCAAATACATATTCTGGCCCTCTGTCCCTTTCGGCGCCCTCGGGAACCCCAATTAAACGTAGGTTTTTCTTCCTCAGGCTGTCGTTTATTTCCCTTAATCTATCTTCATGGTCTTTTAATTGTTTGTCTCTTTTTTCCTCAGTTTCCCTCTTTGCTATCAACTTGTCTTCTAGGTCACTCACTCGTTCTTCCACCTCGTTAACCCTCGTCGTTAGGACTTCTAGTTTGGATTGCATCTCATTCAATTGATTTTTAATTTCTGCCTGATTAGCTCTAAATTCTGCAGTCATGAAGTCTCTTGAGTCCTTTATACTTTTTTCTAGAGCCACCAGTAGCTGTATAATAGTGCTTCTGAATTGGCTTTCTGACATTGAATTGTAATCCAGATTTTGTAACTCTGTGGGAGAGAGGACTGTTTCTGATTCTTTCTTTTGAGGTGAGGTTTTCCTTCTAGTCATTTTGCTCAGTGCAGAGTGGCCAAAAGCAAGTTGTATTGGGAAAAAGAGAAAAAGAGAGGAGAGAAAGAAGGAAAGAAAAGAGAAAGAGAAAAAAAAAGGGAAGAAAAAGAAAAAAAAAAAACGAAAAAAAAAAAAAGAAGAAGAAAAAGAAAGAAAAAGAAAGGAGAAAAAAAAGGGGGTGGGGGAAGGAAACAAATCAAAAAGCAAAACAAATCAAAAACAAAAACAAAAACAAAAACAAACAAACAAAAAAAGAACCACCGGGGAGTATCTTCTGATTCTGTGTACTTTAAGTCCCTTGGCTTCTCCTGGAAGTTGTCAGTCTAGCTGGTGTTCTGGGGGAGGGGCCTGTTGTGCTGATTTTCAGGTGTTAGCAGTTGGGGGAGCTGCTGTGCCCCTGCCTGGCGCAGGGCTCAGTGGGGGTTGTTTACCCCCTGAGGCCGCAGGAGGAACAGCCCCAGTGGCGGGGCAGCTCTGGAAACCTGGATTCAGCTCCGGCAGGAACTCCGTCTGCAGGGCCTGGAGGCTCCGGGGCGGGGCCGCTGATCTGCTCAGCTCGGGGCAGGAGCGTCCTCGCTGTCCTGGGCCCTCCCGGCCTCTGCCTGTCCCGGGGGGGCCGGATCCTGGGCTGTGTCCCGGCGCCCTGTGCTCCGGGGCCTGCGCTGGTGGATTCGCGCTCCCGGGCCGCGCAACCCCCTCCGCGGAGCTGCCGCCCGAGCCCCTTCGAGCTGCTCCTGGAACCGCGCAGTCCCCTCCGCACGGAGCCTCTTCTTCTGCCCGAGCCCCTCCGAGCTGCTCCCGGGGCCGCGCAGCCCCCTCCGCGGAGCCGCCGCCCGAGCCCCTTCAGCTGCTCCGGGTCCCGCCGGGTCCCGCCGTGCGCGCTGCAGCCCTTAGGGAGCTCGGCGCACTCTCCCGGGCGCGCAGTTGCTGTTACTGTCCCCGGGAGCCCGAGGGCATCCCCGCCCTCCTGGGT	1	L1MEc	1.0	YES
LINE	GSD1	G_WOLF	chr19	22316588	22316765	32806875	32806875	gagaatgatatttgct	gagaatgatatttgct	gagaatgatatttgct	revcom2	LINE/L1	Forward	L1_Cf	-	N/A	32806892	32806891	N/A	22316749	22316572	22316750	22316573	FALSE	ttctcaa	1000	32806876-32806891	22316573\22316588	FALSE	22316750\22316765	22316741\22316749	chr19:22316589-22316749	CAGAAAGGGAGACAGAACGTAAAGACGGCTAACTCTGGGAAACGAACTAGGGGTGGTGGAAGGGGAGGAGGGCGGGGGGTGGGAGTGAATGGGTGACGGGCACTGGGGGTTATTCTGTATGTTAGTAAATTGAACACCAATAAAAAATAAATAAAAAAAAA	1	L1_Cf	2.5	YES
LINE	GSD1	G_WOLF	chr19	25170055	25176227	30038119	30038119	agaaagttgatgcta	agaaagttgatgcta	agaaagttgatgcta	revcom2	LINE/L1	Forward	L1_Canis1	-	N/A	30038135	30038134	N/A	25176212	25170040	25176213	25170041	FALSE	tttctga	1000	30038120-30038134	25170041\25170055	FALSE	25176213\25176227	25176206\25176212	chr19:25170056-25176212	GAGGGAGGAGCAAGATGGCGGAAGAGTAGGGTCTCCAAATCACCTGTCTCCACCAAATTATCTAGAAAACCTTCAAATTATCCTGAAAATCTATCAATTCGGCCTGAGATTTAAAGAGAGACCAGCTGGAATGCTACAGTGAGAAGAGTTCACACTTCTATCAAGGTAGGGAGACGGGGAAAAAGAAATAAAGAAACAAAAGGCCTCCAAGGGGGAGGGGCCCCGCGAGGAGCCGGGCTGAGGCCGGGGCGAGTGTCCCCAGGACAGGAGAGCCCCGTCCCGGAGGAGCAGGAGCTGCACCGACCTTCCCGGGCGGAAAGAGGCTCCAGGGAGGTGGAGCAGGACCCGGGAGGGCGAGGATGCCCTCGGGCTCCCTGGGGCAGTAACAGACACCTGCGCCCCGGGAGAGTGCGCCGAGCTCCCTAAGGGCTGCAGCGCGCACGGCGGGACCCGGAGCAGCTCGGAGGGGTCGGGCGGCGGCTCCGCGGAGGGGGCTGCGGGGCGGGAGCGCGAATCCAACAGCGCAGGCTCCGGAGCACAGGGCGCCGGGACACAGCCCAGGATCCGGCCTCCCCCGGGACAGGCAGAGGCCGGGAGGGCCCAGGACAGCGAGGACGCTCCTGCCCCGAGCTGAGCAGATCAGCGGCCCCGCCCGGAGCCTCCAGGCCCTGCAGACGGAGAGCTCTGGAGCTAGTGCGGGGGCTGAAGCCAGGGCTGCAGAGCTGGCCCCGCCACTGCGGTTGTGCCTCCTGGGGCCTCGCGGGGTAAACAACCCCCCTGAGCCCTGCACCAGGCCGGGGGCAGAGCAGCTCCCCCAAGTGCTAACACCTGAAAATCAGCACAACAGGCCCCTACCCCAGAACACCAGCTAGACTGACAACTTCCAGGAGAAGCCAAGGGACTTAAAGTACACAGAATCAGAAGATACACCCCCGTGGTTCTTTTTTTTTGTTTGTTTGTTTGTTTTGCTTTTTGATTTGTTTCCTTCCCCCACCCCCTTTTTTTCTCCTTTCTTTTTCTTTCTCTTTTTCTTCCTTTTTTTTTCGTTTTTTTTCTTCCCTTTTTTTTCTCTTTCTCTTTTCTTTCCTTCTTTCTCTCCTCTCTTTTTCTCCTTTTCCCAATACAACTCGCTTTTAGCCACTCTGCACTGAGCAAAATGACTAGAAGGAAAACCTCACCTCAAAAGAAAGAATCAGAAACAGTCCTCTCTCCCACAGAGTTACAAAATCTGGATTACAATTCAATGTCAGAAAGCCAATTCAGAAGCACTATTATACAGCTACTGGTGGCTCTAGAAAAAAGTATAAAGGACTCAAGAGACTTCATGACTGCAGAATTTAGAGCTAATCAGGCAGAAATTAAAAATCAATTGAATGAGATGCAATCCAAACTAGAAGTCCTAACGACGAGGGTTAACGAGGTGGAAGAACGAGTGAGTGACATAGAAGACAAATTGATAGCAAAGAGGGAAACTGAGGAAAAAAGAGACAAACAATTAAAAGACCATGAAGATAGATTAAGGGAAATAAACGACAGCCTGAGAAAGAAAAACCTACGTTTAATTGGGGTTCCCGAGGGCGCCGAAAGGGACAGAGGGCCAGAATATGTATTTGAACAAATCCTAGCTGAAAACTTTCCTAATCTGGGAAGGGAAACAGGCATTCAGATCCAGGAAATAGAGAGATCCCCCCCTAAAATCAATAAAAACCGTTCAACACCTCGACATTTAATAGTGAAGCTTGCAAATTCCAAAGATAAAGAGAAGATCCTTAAAGCAGCAAGAGACAAGAAATCCCTGACTTTTATGGGGAGGAGTATTAGGGTAACAGCAGACCTCTCCACAGAGACCTGGCAGGCCAGAAAGGGCTGGCAGGATATATTCAGGGTCCTAAATGAGAAGAACATGCAACCAAGAATACTTTATCCAGCAAGGCTCTCATTCAAAATGGAAGGAGAGATAAAGAGCTTCCAAGACAGGCAGCAACTAAAAGAATATGTGACCTCCAAACCAGCTCTGCAAGAAATTTTAAGGGGGACTCTTAAAATTCCCCTTTAAGAAGAAGTTCAGTGGAACAGTCCACAAAAACAAGGACTGAATAGATATCATGATGACACTAAACTCATATCTCTCAGTAATAACTCTGAATGTGAACGGGCTTAATAACCCCATCAAAAGGCGCAGGGTTTCAGACTGGATAAAAAAGCAGGACCCATCTATTTGCTGTCTACAAGAGACTCATTTTAGACAGGACACCTACAACCTGAAAATAAAAGGTTGGAGAACCATTTACCATTCAAATGGTCCTCAAAAGAAAGCAGGGATAGCCATCCTTATATCAGATAAACTAAAATTTACCCCAAAGACCTCAGTGAGAGATGAAGAGGGACACTATATCATACTTAAAGGATCTTTCCAACAAGAGGACTTAAGAATCCTCAATATATATGCCCCGAATGTGGGAGCTGCCAAATATTTAAACCAATTAATAACCAAAGTGAAGAAATACTTAGATAATAATACACTTATACTTGGTGACTTCAATCTAGCTCTTTCTACCCTCAATAGGTCTTCTAAGCACAACATCTCCAAAGAAACGAGAGTTTAAATGATACACTGGACCAGATGGATTTCACAGATATCTACAGAACTTTACATCCAAACTCAACTGAATACACATTCTTCTCAAGTGCACATGGAACTTTCTCCAGAATAGACCACATACTGGGTCACAAATTGGGTCTGAACCGATACCAAAAGATTGGGATCGTCCCCTGCATATTCTCATACGATAATGACTTGAAATTAGAACTAAATCACAACAAGAAATTTGGAAGGACCTCAAACACGTGGAGGTTAAGGAACATCCTGCTAAAAGATGAAAGGGTCAACCAGGAAATTAAGGAAGAATTAAAAAGATTCATGGAAACTAATGAGAATGAAGATACAACCGTTCAAAATCTTTGGGATGCAGCAAAAGCAGTCCTAAGGGGGAAATACATCGCAATACAAGCATCCATTCAAAAACTGGAAAGAACTCAAATACAAAAGCTAACCTTACACATAAAGGAGCTAGAGAAAAAACAGCAAATAGATCCTACACCCAAGAGAAGAAGGGAGTTAATAAAGATTCGAGCAGAACTCAACGAAATCGAGACCAGAAGAACTGTGGAACAGATCAACAGAACCAAGAGTTGGTTCTTTGAAAGAATTAATAAGATAGATAAACCATTAGCCAGCCTTATTAAAAAGAAGAGAGAGAAGACTCAAATTAATAAAATCATGAATGAGAAAGGAGAGATCACTACCAACACCAAGGAAATACAAACGATTTTAAAAGCATATTATGAACAGCTATACGCCAATAAATTAGGCAATCTAGAAGAAATGGACGCATTCCTGGAAAGCCACAAACTACCAAAACTGGAACAGGAAGAAATAGAAAACCTGAACAGGCCAATAACCAGGGAGGAAATTGAAGCAGTCATCAAAAACCTCCCAAGACACAAGAGTCCAGGGCCAGATGGCTTCCCAGGGGAATTTGATCAAACGTTTAAAGAAGAAATCATACCTATTCTCCTAAAGCTGTTTGGAAAGATAGAAAGAGATGGAGTACTTCCAAATTCGTTCTATGAGGCCAGCATCACCTTAATTCCAAAACCAGACAAAGACCCCACCAAAAAGGAGAATTACAGACCAATATCCCTGATGAACATGGATGCAAAAATTCTCCACAAGATACTGGCCAATAGGATCCAATAGTACATTAAGAAAATTATTCACCATGACCAAGTAGGATTTATCCCTGGGACACAAGGCTGATTCAACACCCGTAAAACAATCAATGTGATTCATCATATCAGCAAGAGAAAAACCAAGAACCATATGATCCTCTCATTGGATGCAGAGAAAGCATTTGACAAAATACAGCATCCATTCCTGATCAAAACTCTTCAGAGTGTAGGGATAGAGGGAACATTCCTCGACATCTTAAAAGCCATCTATGAAAAGCCCACAGCAAATATCATTCTCAATGGGGAAGCACTGGGAGCCTTTCCCCTAAGATCAGGAACAAGACAGGGATGTCCACTCTTACCACTGCTGTTCAACATAGTACTGGAAGTCCTAGCCTCAGCAATCAGACAACAAAAAGACATTAAAGGCATTCAAATTGGCAAAGAAGAAGTCAAACTCTCCCTCTTCATAGATGACATGATACTCTACATAGAAAACCCAAAAGCCTCCACCCCAAGATTGCTAGAACTCATACAGCAATTCGGTAGCGTGGCAGGATACAAAATCAATGCCCAGAAGTCAGTGGCATTTCTATACACTAACAATGAGACTGAAGAAAGAGAAATTAAGGAGTCAATCCCATTTATAATTGCACCCAAAAGCATAAGATACCTAGGAATAAACCTAACCAAAGAGGTAAAGGATCTATACCCTCAAAACTATAGAACACTTCTGAAAGAAATTGAGGAAGACACAAAGAGATGGAAAAATATTCCATGCTCATGGATTGGCAGAATTAATATTGTGAAAATGTCAATGTTACCCAGGGCAATATACACGTTTAATGCAATCCCTATCAAAATACCATGGACTTTCTTCAGAGAGTTAGAACAAATTATTTTAAGATTTGTATGGAATCAGAAAAGACCACGAATAGCCAGGGGAATTTTAAAAAAGAAAGCCATAGCTGGAGGCATCACAATGCCAGATTTCAGGTTGTACTACAAAGCTGTGGTCATCAAGACAGTGTGGTACTGGCACAAAAACAGACACATAGATCAGTGGAACAGAATAGAGAATCCAGAAGTGGACCCTGAACTTTATGGGCAACTAATATTCGATAAAGGAGGAAAGACTATCCATTGGAAGAAAGACATCTCTTCAATAAATGGTGCTGAGAAAATTGGACATCCACATGCAGAAGAATGAAACTAGACCACTCTCTTTCACCATACACAAAGATAAAGTCAAAATGGATGAAAGATCTAAATGTGAGACAAGATTCCATCAAAATCCTAGAGAAGAACACAGGCAACACCCTTTTTGAACTCGGCCATAGTAACTTCTTGCAAGATACCTCCACGAAGGCAAAAGAAACAAAAGCAAAAATGAACTATTGGGACTTCATCAAGATAAGAAGCTTTTGCACAGCAAAGGATACAGTCAACAAAACTCAAAGACAACTTACAGAATTGGAGAAGATATTTGCAAATGACGTATCAGATAAAGGGCTAGTTTCCAAGATCTATAAAGAACTTATTAAACTCAACACCAAAGAAACAAACAATCCAATCATGAAATGGGCAAAAGACATGAACAGAAATCTCACAGAGGAAGACATAGACATGGCCAACATGCATATGAGAAAATGCTCTGCATCACTTGCCATCAGGGAAATACAAATCAAAACCACAATGAGATACCACCTCACACCAGTGAGAATGGGGAAAATTAACAAGGCAGGAAACCACAAATGTTGGAGATGATGCGGAGAAAAGGGAACCCTCTTACACTGTTGGTGGGAATGTGAACTGGTGCAGCCACTCTGGAATACTGTGTGGAGGTTCCTCAAACAGTTAAAAATATACCTGCCCTACGACCCAGCAATTGCACTGTTGGGGATTTACCCCAAAGATACAAATGCAATGAAACGCCGGGACACCTGTACCCCGATGTTTATAGCAGCAATGGCCACGATAGCCAAACTGTGGAAGGAGCCTCGGTGTCCATTGAAAGATGAATGGATAAAGAAGATGTGGTTTATGTATACAATGGAATATTACTCAGCTATTAGAAATGACAAATACCCACCATTTGCTTCAACGTGGATGGAACTGGAGGGTATTATGCTGAGTGAAGTAAGTCAGTCGGAGAAGGACAAACATTATATGTTCTCATTCATTTGGGGAATATAAATAATAGTGAAAGGGAATAGAAGGGAAGGGAGAAGAAATGTGTGGGAAATATCAGAAAGGGAGACAGAACGTAAAGACTGCTAACTCTGGGAAACGAACTATGGGTGGTAGAAGGGGAAGAGGGCAGGGGGTGGGAGTTTATGGGTGACGGGCACTGGGGGTTATTCTGTATGTTAGTAAATTGAACACCAATAAAAAATAAATTAAAAAAAATAAAAAAATAAAAAAA	1	L1_Canis1	2.2	YES
LINE	GSD1	G_WOLF	chr19	25672250	25672592	29542568	29542568	aagaaaaatacaatgc	aagaaaaatacaatgc	aagaaaaatacaatgc	revcom2	LINE/L1	Forward	L1_Cf	-	N/A	29542585	29542584	N/A	25672576	25672234	25672577	25672235	TRUE	ttcttaa	1000	29542569-29542584	25672235\25672250	FALSE	25672577\25672592	25672562\25672576	chr19:25672251-25672576	TTTCTCATTCCCACCATTTGCTTCAACGTGGATGGAACTGGAGGGTATTATGCTGAGTGAAGTAAGTCAGTCGGAGAAGGACAAACATTATATGTTCTCATTCATTTGGGGAATATAAATAATAGTGAAAGGGAAAATAAGGGAAGGGAGAAGAAATGTGTGGGAAATATCAGAAAGGGAGACAGAACGTAAAGACTGCTAACTCTGGGAAACGAACTAGGGGTGGTAGAAGGGGAGGAGGGCGGGGGGTGGGAGTGAATGGGTGACGGGCACTGGGTGTTATTCTGTATGTTAGTAAATTGAACACCAATAAAAAAAAAAAAAAA	1	L1_Cf	0.6	YES
LINE	GSD1	G_WOLF	chr19	25721518	25727883	29492935	29492935	aacattgagccagttc	aacattgagccagttc	aacattgagccagttc	revcom2	LINE/L1	Forward	L1_Cf	-	N/A	29492952	29492951	N/A	25727867	25721502	25727868	25721503	FALSE	ATGTTAA	1000	29492936-29492951	25721503\25721518	FALSE	25727868\25727883	25727826\25727865	chr19:25721519-25727867	GGAGGGGAGGAGCAAGATGGCAGAAGAGTAGGGTCCCCAAGTCACCTGTCCCCACCAAATTACCTAGATAACCTTCAAATCATCCTGAAAATCTACGAATTCGGCCTGAGATTTAAACAGAGACCAGCTGGAATGCTACAGTGAGAAGAGTTCACGCCTCTATCAAGGTAGGAAGACGGGGAAAAAGAAATAAAGGAACAAAGGCCTCCAAGGGGGAGGGGCCCCGCGAGGAGCCGGGCTGAGGCCGGGGCGAGTGTCCCCAGGACAGGAGAGCCCCGTCCCGGAGACGCAGGAGCTGCACCGACCTTCCCGGGGGAAAGGGGCTCGCGGGGAGGTGGAGCAGGACCCAGGAGGGCGAGGATCTCCTCGGGTTCCCGGGGACAGTAACAGAGCAACTGCGCGCCCAGGAGAGTGCGCCGAGCTCCCTAAGGGCTGCAGCGCGCACGGCGGGGCCCGGCGGGACCCGGAGCAGCTCGGAGGGGCTCGGGCGGCAGCTCCGCGGAGGGGGCTGCGCGACGGGAGCAGCTCGGAGGGGCTCGGGCGGCGGCTCCGCGGAGGGGGCTGCGCGGCCCGGGAGCGCGAATCCAACAGCACAGACCGGAGGCACAGGGCGCCGGGACACAGCCCAGGATCCCGCCTCCCCCGGGACAGGCAGAGGCCGGGAGGGCCCAGGACAGCGAGGACGCTCCTGCCCCGAGCTGAGCAGATCAGCGGCCCCGCCCGGAGCCTCCAGGCCCTGCAGACGGAGTTCCTGCCGGAGCTGAATCCAGGTTTCCAGAACTGCCCCGCCACTGGGGCTGTTCCTCCTGCGGCCTCACGGGGTAAACAACCCCCACCGAGCCCTGCACCAGGCAGGGGCAGAGCAGCTCCCCCAACTGCTAACACCTGAAAATCAGCACAACAGGCCCCTCCCCCAGAACACCAGCTAGACGGACAAATTCCAGGAGAAGCCAAGGGTCTTAAAGAACACAGAATCAGAAGATACTCCCCGGTGGTTCTTTTTTTGTTGTTTTGTTTTGTTTTCTTTGTTCTGTTTTGTTTTTTTTTTTTTTTTTGTTTTGTTTTGCTTTTTGATTTGTTTCCTTCCCCCACCCCCTTTTTTTCTCCTTTCTTTTTCTTTCTCTTTTTCTTCTTTTTTTTTCCGTTTTTTTTTCTCTTTTTCTTCCCTTTTTTTTTCTTCTCTTTCTCTTTTCTTTGCTTCTTTCTCTCCTCTCTTTTTCTCTTTTTCCCAATACAATTTGCTTTTGGCCACTCTGCACTGAGCAAAATGACTAGAAGGAAAACCTCACCTCAAAAGAAAGAATCAGAAACAGTCCTCTCTCCCACAGAGTTACAAAATCTGGATTACAATTCAATGTCAGAAAGCCAATTCAGAAGCACTATTATACAGCTACTGGTGGCTCTAGAAAAAAGTATAAAGGACTCAAGAGACTTCATGACTGCAGAATTTAGAGCTAATCAGGCAGAAATTAAAAATCAATTGAATGAGATGCAATCCAAACTAGAAGTCCTAACGACGAGGGTTAACGAGGTGGAAGAACGAGTGAGTGACATAGAAGACAAGTTGATAGCAAAGAGGGAAACTGAGGAAAAAAGAGACAAACAATTAAAAGACCATGAAGATAGATTAAGGGAAATAAACGACAGCCTGAGGAAGAAAAACCTACGTTTAATTGGGGTTCCCGAGGGCGCCGAAAGGGACAGAGGGCCAGAATATGTATTTGAACAAATTCTAGCTGAAAACTTTCCTAATCTGGGAAGGGAAACAGGCATTCAGATCCAGGAAATAGAGAGATCCCCCCCTAAAATCAATAAAAACCGTTCAACACCTCGACATTTAATTGTGAAGCTTGCAAATTCCAAAGATAAGGAGAAGATCCTTAAAGCAGCAAGAGACAAGAAATCCCTGACTTTTATGGGGAGGAGTATTAGGGTAACAGCAGACCTCTCCACAGAGACCTGGCAGGCCAGAAAGGGCTGGCAGGATATATTCAGGGTCCTAAAGGAGAAGAACATGCAACCAAGAATACTTTATCCAGCAAGGCTCTCATTCAAAATGGAAGGAGAGATAAAGAGCTTCCAAGACAGGCAGCAACTAAAAGAATATGTGACCTCCAAACCAGCTCTGCAAGAAATTTTAAGGGGGACTCTTAAAATTCCCCTTTAAGAAGAAGTTCAGTGGAATAGTCCACAAAAACAAAGACTGAATAGATATCATGATGACACTAAACTCATATCTCTCAATAGTAACTCTGAATGTGAACGGGCTTAATGACCCCATCAAAAGGCGCAGGGTTTCAGACTGGATAAAAAAGCAGGACCCATCTATTTGCTGTCTTCAAGAGACTCATTTTAGACAGAAGGACACCTACAGCCTGAAAATAAAAGGTTGGAGAACCATTTACCATTCGAATGGTCCTCAAAAGAAAGCAGGGGTAGCCATCCTTATATCAGATAAACTAAAATTTACCCCAAAGACTGTAGTGAGAGATGAAGAGGGACACTATATCATACTTAAAGGATCTATTCAACAAGAGGACTTAACAATCCTCAATATATATGCTCCGAATGTGGGAGCTGCCAAATATATAAATCAATTATTAACCAAAGTGAAGAAATACTTAGATAATAATACACTTATACTTGGTGACTTCAATCTAGCTCTTTCTATACTCGATAGGTCTTCTAAGCAAAACATCTCCAAAGAAACGAGAGCTTTAAATGATACACTGGACCAGATGGATTTCACAGATATCTACAGAACTTTACATCCAAACTCAACTGAATACACATTCTTCTCAAGCGCACATGGAACTTTCTCCAGAATAGACCACATATTGGGTCACAAATCGGGTCTGAACCGATACCAAAAGATTGGGATTGTCCCCTGCATATTCTCAGACCATAATGCCTTGAAATTAGAACTAAATCACAACAAGAAGTTTGGAAGGACCTCAAACACGTGGAGGTTAAGGACCATCCTGCTAAAAGATAAAAGGGTCAACCAGGAAATTAAGGAAGAATTAAAAAGATTCATGGAAACTAATGAGAATGAAGATACAACCGTTCAAAATCTTTGGGATGCAGCAAAAGCAGTCCTAAGGGGGAAATACATCGCAATACAAGCATCCATTCAAAAACAGGAAAGAACTCAAATACAAAAGCTCACCTTACACATAAAGGAGCTAGAGAAAAAACAGCAAATAGATCCTACACCCAAGAGAAGAAGGGAGTTAATAAAGATTCGAGCAGAACTCAACGAAATCGAGACCAGAAGAACTGTGGAACAGATCAACAAAACCAGGAGTTGGTTCTTTGAAAGAATTAACAAGATAGATAAACCATTAGCCAGCCTTATTAAAAAGAAGAGAGAGAAGACTCAAATTAATAAAATCATGAATGAGAAAGGAGAGATCACTACCAACACCAAGGAAATACAAACGATTTTAAAAACATATTATGAACAGCTATACGCCAATAAATTAGGCAATCTGGAAGAAATGGACGCATTCCTGGAAAGCCACAAACTACCAAAACTGGAACAGGAAGAAATAGAAAACCTGAACAGACCAATAACCAGGGAGGAAATTGAAGCAGTCATCAAAAACCTCCCAAGACACAAGAGTCCAGGGCCAGATGGCTTCCCAGGGGAATTTTATCAAACGTTTAAAGAAGAAACCATACCTATTCTCCTAAAGCTGTTTGGAAAGATAGAAAGAGATGGAGTACTTCCAAATTCGTTCTATGAAGCCAGCATCACCTTAATTCCAAAGCCAGACAAAGACCCCGCCAAAAAGGAGAATTACAGACCAATACCTCTGATGAACATGGATGCAAAAATTCTCAACAAGATACTGGCCAATAGGATCCAACAGTACATTAAGAAAATTTTTCACCATGACCAAGTAGGATTTATCCCTGGGACACAAGGCTGGTTCAACACCCGTAAAACAATCAATGTGATTCATCATATCAGCAAGAGAAAAACCAAGAACCATATGATCCTCTCATTGGATGCAGAGAAAGCATTTGACAAAATACAGCATCCATTCCTGATCAAAACTCTTCAGAGTGTAGGGATAGAGGGAACATTCCTCGACATCTTAAAAGCCATCTATGAAAAGCCCACAGCAAATATCATTCTCAATGGGGAAGCACTAGGAGCCTTTCCCCTAAGATCAGGAACAAGACAGGGATGTCCACTCTCACCACTGCTGTTCAACATAGTACTGGAAGTCCTAGCCTCAGCAATCAGACAACAAAAAGACATTAAAGGCATTCAAATTGGCAAAGAAGAAGTCAAACTCTCCCTCTTCGCCGATGACATGATACTCTACATAGAAAACCCAAAAGTCTCCACCCCAAGATTGCTAGAACTCATACAGCAATTCGGTAGCGTGGCAGGATACAAAATCAATGCCCAGAAGTCAGTGGCATTTCTATACACTAACAATGAGACTGAAGAAAGAGAAATTAAGGAGTCAATCCCATTTACAATTGCACCCAAAAGCATAAGATACCTAGGAATAAACCTCACCAAAGATGTAAAGGATCTATACCCTCAAAACTATAGAACACTTCTGAAAGAAATTGAGGAAGACACAAAGAGATGGAAAAATATTCCATGCTCATGGATTGGCAGAATTAATATTGTGAAAATGTCAATGTTACCCAGGGCAATATACACGTTTAATGCAATCCCTATCAAAATACCATGGACTTTCTTCAGAGAGTTAGAACAAATTATTTTAAGATTTGTGTGGAATCAGAAAAGACCCCGAATAGCCAGGGGAATTTTTAAAAAGAAAACCATATCTGGGGGCATCACAATGCCAGATTTCAGGTTGTACTACAAAGCTGTGGTCATCAAGACAGTGTGGTACTGGCACAAAAACAGACACATAGATCAGTGGAACAGAATAGAGAATCCAGAAGTGGACCCTGAACTTTATGGGCAACTAATATTCGATAAAGGAGGAAAGACTATCCATTGGAAGAAAGACAGTCTCTTCAATAAATGGTGCTGGGAAAATTGGACATCCACATGCAGAAGAATGAAACTAGACCACTCTCTTTCACCATACACAAAGATAAACTCAAAATGGATGAAAGATCTAAATGTGAGACAAGATTCCATCAAAATCCTAGAGAAGAACACAGGCAACACCCTTTTTGAACTCGGCCATAGTAACTTCTTGCAAGATACATCCACGAAGGCAAAAGAAACAAAAGCAAAAATGAACTATTGGGACTTCATCAAGATAAGAAGCTTTTGCACAGCACAGGATACAGTCAACAAAACTAAAAGACAACCTACAGAATGGGAGAAGATATTTGCAAATGACATATCAGATAAAGGGCTAGTTTCCAAGATCTATAAAGAACTTCTTAAACTCAACACCAAAGAAACAAACAATCCAATCATGAAATGGGCAAAAGACATGAAGAGAAATCTCACAGAGGAAGACATAGACATGGCCAACATGCATATGAGAAAATGCTCTGCATCACTTGCCATCAGGGAAATACAAATGAAAACTACAATGAGATACCACCTCACACCAGTGAGAATGGGGAACATTAACAAGGCAGGAAACAACAAATGTTGGAGAGGATGCGGAGAAAAGGGAACCCTCTTACACTGTTGGTGGGACTGTGAACTGGTGCAGCCACTCTGGAAAACTGTGTGGAGGTTCCTCAAACAGTTAAAAATAGACCTGCCCTACGACCCAGCAATTGCACTGTTGGGGATTTACCCCAAAGATACAAATGCAATGAAACGCCGGGACACCTGCACCCCGATGTTTCTAGCAGCAATGGCCACGATAGCCAAACTGTGGAAGGAGCCTCGGTGTCCAACGAAAGATGAATGGATAAAGAAGATGTGGTTTATGTATACAATGGAATATTACTCAGCTATTAGAAATGACAAATACCCACCATTTGCTTCAACGTGGATGGAACTGGAGGGTATTATGCTGAGTGAAGTAAGTCAGTCGGAGAAGGACAAACATTATATGTTCTCATTCATTTGGGGAATATAAATAATAGTGAAAGGGAAGGGAGAAGAAATGTGTGGGAAATATCAGAAAGGGAGACAGAACGTAAAGACTGCTAACTCTGGGAAACGAACTAGGGGTGGTAGAAGGGGAGGAGGGCGGGGGGTGGGAGTGAATGGGTGACGGGCACTGGGTGTTATTCTGTATGTTAGTAAATTGAACACCAATAAAAAAAAAATAAACATAAAAAAAAAGAAGGCAATTAGAAAAAAAAAATAAATAAATAAAATTACCTGTAATGAATCTTCAAAAAAAAAAAAAAAAAAAAAAAAAAAAAAAAAAAAAAAACA	1	L1_Canis1	1.7	YES
LINE	GSD1	G_WOLF	chr19	25778024	25778197	29442609	29442609	agactcctcttt	agactcctcttt	agactcctcttt	revcom2	LINE/L1	Reverse	L1_Cf	-	N/A	29442622	29442621	N/A	25778185	25778012	25778186	25778013	FALSE	tctttga	1000	29442610-29442621	25778013\25778024	FALSE	25778186\25778197	25778025\25778031	chr19:25778025-25778185	TTTTTTTAATTTATTTTTTTATTGGTGTTCAATTTACTAACATACAGAATAACACCCAGTGCCCGTCACCCATTCACTCCCACCCCCCGCCCTCCTCCCCTTCTACCACCCCTAGTTCGTTTCCCAGAGTTAGCAGTCTTTACGTTCTGTCTCCCTTTCTG	1	L1_Cf	0.0	YES
LINE	GSD1	G_WOLF	chr19	25803019	25804634	29417743	29417743	caaagtcaagattta	caaagtcaagattta	caaagtcaagattta	revcom2	LINE/L1	Multiple	L1_Cf\L1_Cf	-	N/A	29417759	29417758	N/A	25804619	25803004	25804620	25803005	FALSE	N/A	1000	29417744-29417758	25803005\25803019	FALSE	25804620\25804634	N/A	chr19:25803020-25804619	TGGAATCTTGTCTCACATTTAGATCTTTCATCCATTTTGAGTTTATCTTTGTGTATGGTGAAAGAGAGTGGTCTAGTTTCATTCTTCTGCATGTGGATGTCCAATTTTCCCAGCACCATTTATTGAAGAGACTGTCTTTCTTCCAATGGATAGTCTTTCCTCCTTTATCGAATATTAGTTGCCCATAAAGTTCAGGGTCCACTTCTGGATTCTCTATTCTGTTCCACTGATCTATGTGTCTGTTTTTGTGCCAGTACCACACTGTCTTGATGAACACAGCTTTGTAGTACAACCTGAAATCTGGCATTGTGATGCCCCCAGATATGGTTTTCTTTTTTAAAATTCCCCTGGCTATTCGGGGTCTTTTCTGATTCCACACAAATCTTAAAATAATTTGTTCTAACTCTCTGAAGAAAGTCCATGGTATTTTGATAGGGATTGCATTAAACGAGTAAATTTCAAAATCCTAGAGAAGAACACAGGCAACACCCTTTTTGAACTCGGCCATAGTAACTTCTTGCAAGATACATCCACAAAGGCAAAAGAAACAAAAGCAAAAATGAACTATTGGGACTTCATCAAGATAAGAAGCTTTTGCACAGCAAAGGATACAGTCAACAAAACTCAAAGACAACCTACAGAATGGGAGAAGATATTTGCAAATGACATATCAGATAAAGGGCTAGTTTCCAAGATCTATAAAGAACTTATTAAACTCAACACCAAAGAAAGAAACAATCCAATCATGAAATGGGCAAAAGACATGAACAGAAATCTCACAGAGGAAGACATAGACATGGCCAACATGCATATGAGAAAATGCTCTGCATCACTTGCCATCAGGGAAATACAAATCAAAACTACAATGAGATACCACCTCACACCAGTGAGAATGGGGCAAATTAACAAGGCAGGAAACAACAAATGTTGGAGAGGATGCGGAGAAAAGGGAACCCTCTTACACTGTTGGTGGGAATGTGAACTGGTGCAGCCACTCTGGAAAACTGTGTGGAGGTTCCTCAAACAGTTAAAAATATACCTGCCCTACGACCCAGCAATTGCACTGTTGGGGATTTACCCCAAAGATACAAATGCAATGAAACGCCGGGACACCTGCACCCCGATGTTTCTAGCAGCAATGGCCACTATAGCCAAACTGTGGATGGAGCCTCGGTGTCCAACGAAAGATGAATGGATAAAGAAGATGTGGTTTATGCATACAATGGAATATTACTCAGCTATTAGAAATGACAAATACCCACCATTTGCTTCAACGTGGATGGAACTGGAGGGTATTATGCTGAGTGAAGTAAGTCAGTCGGAGAAGGACAAACATTATATGTTCTCATTCATTTGGGGAATATAAATAATAGTGAAAGGGAAAATAAGGGAAGGGAGAAGAAATGTGTGGGAAATATCAGAAAGGGAGACAGAACGTAAAGACTGCTAACTCTGGGAAACGAACTAGGGGTGGTAGAAGGGGAGGAGGGCGGGGGGTGGGAGTGAATGGGTGACGGGCACTGGGTATTATTCTGTATGTTAGTAAATTGAACACCAATAAAAAAAAAAAAAAAAAAAAAAAAAAAAAAAAAAAAAAAAA	1	L1_Cf	0.7	NOT_TESTED
LINE	GSD1	G_WOLF	chr19	25855032	25855208	29396924	29396924	tgccttcccttgattt	tgccttcccttgattt	tgccttcccttgattt	revcom2	LINE/L1	Reverse	L1_Cf	-	N/A	29396941	29396940	N/A	25855192	25855016	25855193	25855017	FALSE	GATTTAC	1000	29396925-29396940	25855017\25855032	FALSE	25855193\25855208	25855033\25855037	chr19:25855033-25855192	TTTTTAAATTTATTTTTTATTGGTGTTCAATTTACTAACATACAGAATAACCCCCCGTGCCTGTCACCCATTCACTCCCACCCCCCGCCCTTCTCCCCTTCCACCACCCCTAGTTCGTTTCCCATAGTTAGCAGTCTTTACGTTCTGTCTCCCTTTCTGA	1	L1_Cf	4.4	YES
LINE	GSD1	G_WOLF	chr19	25906774	25913087	29345375	29345375	aaaaaatagtg	aaaaaatagtg	aaaaaatagtg	revcom2	LINE/L1	Forward	L1_Cf	-	N/A	29345387	29345386	N/A	25913076	25906763	25913077	25906764	TRUE	tttttaa	1000	29345376-29345386	25906764\25906774	FALSE	25913077\25913087	25913073\25913076	chr19:25906775-25913076	GGGGGGAGGAGCAAGATGGCGGAAGAGCAGGGTCTCCAAATCACCTGTCTCCACCAAACTACCTAGAAAACCTTCAAATTATCCTGAAAATCTATGAATTCGGCCTGAGATTTAAAGAGAGACCAGCTGGAATGCTACAGTGAGAAGAGTTCGCGCTTCTATCAAGGTAGGAAGACGGGGAAAAGGAAATAAAGAAACAAAGGCCTCCAAGGGGGAGGGGCCCCGCGAGGAGCCGGGCTGAGGCCGGGGCGAGTGTCCCCAGGACAGGAGAGCCCCGTCCCGGAGGAGCAGGAGCTGCACCGACCTTCCCGGGCGGAAAGAGGCTCGCGGGGAGGTGGAGCAGGACCCAGGAGGGCGGGGATGCCCTCGGGCTCCCGGGGACACTAACAGGCACCTGCGCCCAGGAGAGTGCGCCGAGCTCCCTAAGGGCTGCAGCGCGCACGGCGGGACCCGGAGCAGCTCGGAGGGGCTCGGGCGGCGGCTCCGCGGAGGGGGCTGCGCGGCCCCGGGAGCAGCTCGGAGGGGCTCGGGCAGAGGAAGAGGCTCCGTGCAGAGGGGACTGCGCGGTTCCAGGAGCAGCTCGGAGGGGCTCGGGCGGCGGCTCCGCGGAGGGGGCTGCGCGGCCCGGGAGCGCGAATCCAACAGCGCAGGCTCCGGAGCACAGGGCGCCGGGACACAGCCCAGGATCCCGCCTCCCCCGGGACAGGCAGAGGCCGGGAGGGCCCAGGACAGCGAGGACGCTCCTGCACGGAGCTGAGCAGATCAGCGGCCCCGCCCCGGAGCCTCCAGGCCCTGCAGACGGAGTTCCTGCCGGAGCTGAATCCAGGTTTCCAGAGCTGCCCCGCCACTGGGGCTGATCCTCCTGCGGCCTCACGGGGTAAACAACCCCCACCGAGCCCTGCACCAGGCAGGGGCACAGCAGCTCCCCCAACTGCTAACACCTGAAAATCAGCACAGCAGGCCCCTCCCCCAGAACACCAGCTAGACGGACAACTTCCAGGAGAAGCCAAGGGACTTAAAGTACACAGAATCAGAAGATACTCCCCGGTGGTTCTTTTTTTGTTTGTTTGTTTTTGTTTTTGTTTTTGTTTTTGTTTTGTTTTGCTTTTTGATTTGTTTCCTTCCCCCACCCCCTTTTTTTCTCCTTTCTTTTTCTTTCTCTTTTTCTTCTTTTTTTTTTTCGTTTTTTTTTTCTTTTTCTTCCCTTTTTTTTTCTCTTTCTCTTTTCTTTCCTTCTTTCTCTCCTCTCTTTTTCTCTTTTTCCCAATACAACTTGCTTTTGGCCACTCTGCACTGAGCAAAATGACTAGAAGGAAAACCTCACCTCAAAAGAAAGAACCAGAAACAGTCCTCTCTCCCACAGAGTTACAAAATCTGGATTACAATTCAATGTCAGAAAGCCAATTCAGAAGCACTATTATACACCTACTGGTGGCTCTAGAAAAAAGTATAAAGGACTCAAGAGACTTCATGACTTCAGAATTTAGAGCTAATCAGGCAGAAATTAAAAACCAATTGAATGAGATGCAATCCAAACTAGAAGTCCTAACGACGAGGGTTAACGAGGTGGAAGAACGAGTGAGTGACCTAGAAGACAAGTTGATAGCAAAGAGGGAAACTGAGGAAAAAAGAGACAAACAATTAAAAGACCATGAAGATAGATTAAGGGAAATAAACGACAGCCTGAGGAAGAAAAACCTACGTTTAATTGGGGTTCCCGAGGGCGCCGAAAGGGACAGAGGGCCAGAATATGTATTTGAACAAATTCTAGCTGAAAACTTTCCTAATCTGGGAAGGGAAACAGGCATTCAGATCCAGGAAATAGAGAGATCCCCCCCTAAAATCAATAAAAACCGTTCAACACCTCGACATTTAATTGTGAAGCTTGCAAATTCCAAAGATAAAGAGAAGATCCTTAAAGCAGCAAGAGACAAGAAATCCCTGACTTTTATGGGGAGGAGTATTAGGGTAACAGCAGACCTCTCCACAGAGACCTGGCAGGCCAGAAAGGGCTGGCAGGATATATTCAGGGTCCTAAATGAAAAGAACATGCAACCAAGAATACTTTATCCAGCAAGGCTCTCATTCAAAATGGAAGGAGAGATAAAGAGCTTCCAAGACAGGCAGCAACTAAAAGAATATGTGACCTCCAAACCAGCTCTGCAAGAAATTTTAAGGGGGCCTCTTAAAATTCCCCTTTAAGAAGAAGTTCAGTGGAACAGTCCACAAAAACAAAGACTGAATAGATATCATGATGACACTAAACTCATATCTCTCAATAGTAACTCTGAATGTGAACGGGCTTAATGACCCCATCAAAAGGCGCAGGGTTTCAGACTGGATAAAAAAGCAGGACCCATCTATTTGCTGTCTACAAGAGACTCATTTTAGACAGAAGGACACCTACAGCCTGAAAATAAAAGGTTGGAGAACCATTTACCATTCGAATGGTCCTCAAAAGAAAGCAGGGGTAGCCATCCTTATATCAGATAAACTAAAATTTACCCCAAAGACTGTAGTGAGAGATGAAGAGGGACACTATATCATACTTAAAGGATCTATTCAACAAGAGGACTTAACAATCCCCAATATATATGCTCCTAATGTGGGAGCTGCCAAATATATAAATCAATTATTAACCAAAGTGAAGAAATACTTAGATAATAATACACTTATACTTGGTGACTTCAACCTAGCTCTTTCTATACTCGATAGGTCTTCTAAGCAAAACATCTCCAAAGAAACGAGAGCTTTAAATGATACACTGGACCAGATGGATTTCACAGATATCTACAGAACTTTACATCCAAACTCAACTGAATACACATTCTTCTCAAGCGCACATGGAACTTTCTCCAGAATAGACCACATATTGGGTCACAAATCGGGTCTGAACCGATACCAAAAGATTGGGATTGTCCCCTGCATATTCTCGGACCATAATGCCTTGAAATTAGAACTAAATCACAACAAGAAGTTTGGAAGGACCTCAAACACATGGAGGTTAAGGACCATCCTGCTAAAAGATAAAAGGGTCAACCAGGAAATTAAGGAAGAATTAAAAAGATTCATGGAAACTAATGAGAATGAAGATACAACCGTTCAAAATCTTTGGGATGCAGCAAAAGCAGTCCTAAGGGGGAAATACATCGCAATACAAGCATCCATTCAAAAACTGGAAAGAACTCAAATACAAAAGCTAACCTTACACATAAAGGAGCTAGAGAAAAAACAGCAAATAGATCCTACACCCAAGAGAAGAAGGGAGCTAATAAAGATTCGAGCAGAACACAACCAAATCGAGACCAGAAGAACTGTGGAACAGATCAACAGAACCAGGAGTTGGTTCTTTGAAAGAATTAATAAGATAGATAAACCATTAGCCAGCCTTATTAAAAAGAAGAGAGAGAAGACTCAAATTAATAAAATCATGAATGAGAAAGGAGAGATCACTACCAACACCAAGGAAATACAAACGATTTTAAAAACCTATTATGAACAGCTATACGCCAATAAATTAGGCAATCTAGAAGAAATGGACGCATTCCTGGAAAGCCACAAACTACCAAAACTGGAACAGGAAGAAATAGAAAACCTGAACAGGCCAATAACCAGGGAGGAAATTGAAGCAGTCATCAAAAACCTCCCAAGACACAAGAGTCCAGGGCCAGATGGCTTCCCAGGAGAATTTTATCAAACGTTTAAAGAAGAAATCATACCTATTCTCCTAAAGCTGTTTGGAAAGATAGAAAGAGATGGAGTACTTCCAAATTCGTTCTATGAAGCCAGCATCACCTTAATTCCAAAGCCAGACAAAGACCCCGCCAAAAAGGAGAATTACAGACCAATATCCCTGATGAACATGGATGCAAAAATTCTCAACAAGATACTGGCCAATAGGATCCAACAGTACATTAAGAAAATTATTCACCATGACCAAGTAGGATTTATCCCTGGGACACAAGGCTGGTTCAACACCCGTAAAACAATCAATGTGATTCATCATATCAGCAAGAGAAAAACCAAGAACCATATGATCCTCTCATTGGATGCAGAGAAAGCATTTGACAAAATACAGCATCCATTCCTGATCAAAACTCTTCAGAGTGTAGGGATAGAGGGAACATTCCTCGACATCTTAAAAGCCATCTATGAAAAGCCCACAGCAAATATCATTCTCAATGGGGAAGCACTGGGAGCCTTTCCCCTAAGATCAGGAACAAGACAGGGATGTCCACTCTCACCACTGCTATTCAACATAGTACTGGAAGTCCTAGCCTCAGCAATCAGACAACAAAAAGACATTAAAGGCATTCAAATTGGCAAAGAAGAAGTCAAACTCTCCCTCTTCGCCGATGACATGATACTCTACATAGAAAACCCAAAAGTCTCCACCCCAAGATTGCTAGAACTCATACAGCAATTCGGTAGCGTGGCAGGATACAAAATCAATGCCCAGAAGTCAGTGGCATTTCTATACACTAACAATGAGACTGAAGAAAGAGAAATTAAGGAGTCAATCCCATTTACAATTGCACCCAAAAGCATAAGATACCTAGGAATAAACCTCACCAAAGATGTAAAGGATCTATACCCTCAAAACTATAGAACACTTCTGAAAGAAATTGAGGAAGACACAAAGAGATGGAAAAATATTCCATGCTCATGGATTGGCAGAATTAATATTGTGAAAATGTCAATGTTACCCAGGGCAATATACACGTTTAATGCAATCCCTATCAAAATACCATGGACTTTCTTCAGAGAGTTAGAACAAATTATTTTAAGATTTGTGTGGAATCAGAAAAGACCCCGAATAGCCAGGGGAATTTTAAAAAAGAAAACCATATCTGGGGGCATCACAATGCCAGATTTCAGGTTGTACTACAAAGCTGTGGTCATCAAGACAGTGTGGTACTGGCACAAAAACAGACACATAGATCAGTGGAACAGAATAGAGAATCCAGAAGTGGACCCTGAACTTTATGGGCAACTAATATTCGATAAAGGAGGAAAGACTATCCATTGGAAGAAAGACAGTCTCTTCAATAAATGGTGCTGGGAAAATTGGACATCCACATGCAGAAGAATGAAACTAGACCACTCTCTTTCACCATACACAAAGATAAACTCAAAATGGATGAAAGATCTAAATGTGAGACAAGATTCCATCAAAATCCTAGAGAAGAACACAGGCAACACCCTTTTTGAACTCGGCCATAGTAACTTCTTGCAAGATACATCCACGAAGGCAAAAGAAACAAAAGCAAAAATGAACTATTGGGACTTCATCAAGATAAGAAGCTTTTGCACAGCAAAGGATACAGTCAACAAAACTCAAAGACAACGTACAGAATGGGAGAAGATATTTGCAAATGACATATCAGATAAAGGGCTAGTTTCCAAGATCTATAAAGAACTTATTAAACTCAACACCAAAGAAACAAACAATCCAATCATGAAATGGGCAAAAGACATGAACAGAAATCTCACAGAAGAAGACATAGACATGGCCAACATGCACATGAGAAAATGCTCTGCATCACTTGCCATCAGGGAAATACAAATCAAAACCACAATGAGATACCACCTCACACCAGTGAGAATGGGAAAAATTAACAAGGCAGGAAACAACAAATGTTGGAGAGGATGTGGAGAAAAGGGAACCCTCTTACACTGTTGGTGGGAATGTGAACTGGTGCAGCCACTCTGGAAAACTGTGTGGAGGTTCCTCAAACAGTTAAAAATATACCTGCCCTACGACCCAGCAACTGCACTGCTAGGGATTTACCCCAAAGATACAAATGCAATGAAACGCCGGGACACCTGCACCCCGATGTTTCTAGCAGCAATGGCCACGATAGCCAAACTGTGGAAGGAGCCTCGGTGTCCAACGAAAGATGAATGGATAAAGAAGATGTGGTTTATGTATACAATGGAATATTACTCAGCTATTAGAAATGACAAATACCCACCATTTGCTTCAACGTGGATGGAACTGGAGGGTATTATGCTGAGTGAAGTAAGTCAGTCGGAGAAGGACAAACATTATATGTTCTCATTCATTTGGGGAATATAAATAATAGTGAAAGGGAAAATAAGGGAAGGGAGAAGAAATGTGTGGGAAATATCAGAAAGGGAGACAGAACATAAAGACTGCTAACTCTGGGAAACGAACTAGGGGTGGTAGAAGGGGAGGAGGGCGGGGGGTGGGAGTGAATGGGTGACGGGCACTGGGTGTTATTCTGTATGTTAGTAAATTGAACACCAATAAAAAAAAAAAAAAAAAAAAAAGCAGAAAA	1	L1MEc	1.1	YES
LINE	GSD1	G_WOLF	chr19	26005169	26006356	29253410	29253410	taa	taa	taa	revcom2	LINE/L1	Forward	L1_Cf	-	N/A	29253414	29253413	N/A	26006353	26005166	26006354	26005167	FALSE	N/A	1000	29253411-29253413	26005167\26005169	FALSE	26006354\26006356	26006348\26006348	chr19:26005170-26006353	GCACTAGGAGCCTTTCCCCTAAGATCAGGAACAAGACAGGGATGTCCACTCTCACCACTGCTGTTCAACATAGTACTGGAAGTCCTAGCCTCAGCAATCAGACAACAAAAAGACATTAAAGGCATTCAAATTGGCAAAGAAGAAGTCAAACTCTCCCTCTTCGCCGATGACATGATACTCTACATAGAAAACCCAAAAGTCTCCACCCCAAGATTGCTAGAACTCATACAGCAATTCGGTAGCGTGGCAGGATACAAAATCAATGCCCAGAAGTCAGTGGCATTTCTATACACTAACAATGAGACTGAAGAAAGAGAAATTAAGGAGTCAATCCCGTTTACAATTGCACCCAAAAGCATAAGATACCTAGGGATAAACCTAACCAAAGAGGTAAAGGATCTATACCCTCAAAACTATAGAACACTTCTGAAAGAAATTGAGGAAGACACAAAGAGATGGAAAAGTATTCCATGCTCATGGATTGGCAGAATTAATATTGTGAAAATGTCAATGTTACCCAGGGCAATATACACGTTTAATGCAATCCCTATCAAAATACCATGGACTTTCTTCAGAGAGTTAGAACAAATTATTTTAAGATTTGTGTGGAATCACAAAAGACCCCGAATAGCCAGGGGAATTTTAAAAAAGAAAAGCATATCTGGGGGCATCACAATGCCAGATTTCAGGTTGTACTACAAAGCTGTGGTCATCAAGACAGTGTGGTACTGGCACAAAAACAGACACATAGATCAGTGGAACAGAATAGAGAATCCAGAAGTGGACCCTGAACTTTATGGGCAACTAATATTCGATAAAGGAGGAAAGACTATCCATTGGAAGAAAGACAGTCTCTTCAATAAATGGTGCTGGGAAAATTGGACATCCACATGCAGAAGAATGAAACTAGACCACTCTCTTTCACCATACACCAAGATAAACTCAAAATGGATGAAAGATCTAAATGTGAGACAAGATTCCATCAAAATCCTAGAGAAGAACACAGGCAACACCCTTTTTGAACTCGGCCATAGTAACTTCTTGCAAGATACATCCACAAAGGCAAAAGAAACAAAAGCAAAAATGAACTATTGGGACTTCATCAAGATAAGAAGCTTTTGCACAGCAAAGGATACAGTCAACAAAACTCAAAGACAACCTACAGAATGGGAGAAGATATTTGC	1	L1_Cf	0.8	NO
LINE	GSD1	G_WOLF	chr19	26692263	26692986	28556266	28556266	taaaaatacctattttat	taaaaatacctattttat	taaaaatacctattttat	revcom2	LINE/L1	Reverse	L1_Cf	-	N/A	28556285	28556284	N/A	26692968	26692245	26692969	26692246	FALSE	TTTATAG	1000	28556267-28556284	26692246\26692263	FALSE	26692969\26692986	26692268\26692276	chr19:26692264-26692968	TTTATTTTTTTTTGTTTTGTTTTATTTTTTTTTTATTTATTTTTTTTTATTGGTGTTCAATTTACTAACATACAGAATAACCCCCAGTGCCCGTCACCCATTCACTCCCACCCCCCGCCCTCCTCCCCTTCTACCACCCCTAGTTCGTTTCCCAGAGTTAGCAGTCTTTACGTTCTGTCTCCCTTTCTGATATTTCCCACCCATTTCTTCTCCCTTCCCTTATTTTCCCTTTCACTATTATTTATATTCCCCAAATGAATGAGAACATATAATGTTTGTCCTTCTCCGACTGACTTACTTCACTCAGCATAATACCCTCCAGTTTCATCCACGTTGAAGCAAATGGTGGGTATTTGTCATTTCTAATAGCTGAGTAATATTCCATTGTATACATAAACCACATCTTCTTTATCCATTCATCTTTCGTTGGACACCGAGGCTCCTTCCACAGTTTGGCTATAGTGGCCATTGCTGCTAGAAACATCGGGGTGCAGGTGTCCCGGCGTTTCATTGCATTTGTATCTTTGGGGTAAATCCCCAACAGTGCAATTGCTGGGTCGTAGGGCAGGTCTATTTTTAACTGTTTGAGGAACCTCCACACAGTTTTCCAGAGTGGCTGCACCAGTTCACATTCCCACCAACAGTGTAAGAGGGTTCCCTTTTCTCCGCATCCTCTCCAACATTTGTTGTTTCCTGCCTTGTTAA	1	L1_Cf	1.3	YES
LINE	GSD1	G_WOLF	chr19	27921639	27928141	27324121	27324121	cacaaataaaaggtgga	cacaaataaaaggtgga	cacaaataaaaggtgga	revcom2	LINE/L1	Forward	L1_Cf	-	N/A	27324139	27324138	N/A	27928124	27921622	27928125	27921623	FALSE	TTGTGTG	1000	27324122-27324138	27921623\27921639	FALSE	27928125\27928141	27928122\27928122	chr19:27921640-27928124	GAGGGGGAGGAGCAAGATGGCGGAAGAGTAGGGTCTCCAAATCACCTGTCTCCACCAAACTACCTAGAAAACCTTCAAATGATCCTGAAAATCTATGAATTCGGCCTGAGATTTAAAGAGAGAACACCTGGAATGCAACAGTGAGAAGAGTTCGCGCTTCTATCAAGGTAGGAAGACGGGGAAAAAGAAATAAACAAAGGCCTCCAAGGGGGAGGGGCCCCGCGAGGAGCCGGGCTGAGGCCGGGGCGAGTGTCCCCAGGACAGGAGAGCCCCGTCCCGGAGGAGCAGGAGCTGCACCGACCTTCCCGGGCAGAAAGGGGCTCCAGGGAGGTGGAGCAGGACCAGGAGGGCGGGGATGCCCTCGGGCTCCCGGGGACAGTAACAGGCACCTGCGCCCCGGAGAGTGCGCCGAGCTCCCTAAGGGCTGCAGCGCGCACGGCGGGACCCGGCGGGACCCGGAGCAGCTGAAGGGGCTCGGGCGGCGGCTCCGCGGAAGGGGCTGCGCGGCCCCGGGAGCAGCTCGGAGGGGCTCGGGCAGAAGAAGAGGCTCCGTGCGGAGGGGGCTGCGCGGTTCCAGGAGCAGCTCGGAGGGGCTCGGGCGGCGGCTCCGCGGAGGGGGCTGCGCGGCCCGGGAGCGCGAATCCACCAGCGCAGGCCCCGGAGCACAGGGCGCCGGGACACAGCCCAGGATCCGGCCTCCCCCGGGACAGGCAGAGGCCGGGAGGGCCCAGGACAGCGAGGACGCTCCTGCCCTGAGCTGAGCAGATCAGCGGCCCCGCCCCGGAGCCTCCAGGCCCTGCAGACGGAGAGCTCTGGAGTTACTGCGGGGGCTGAATCCAGGTTTCCAGAGCTGCCCCGCCACTGGGGCTGTTCCTCCTGCGGCCTCACGGGGTAAACAACCCCCACCGAGCCCTGCACCAGGCAGGGGCACAGCAGCTCCCCCAAGTGCTAACACCTGAAAATCAGCACAACAGGCCCCTCCCCCAGAAGACCAGCTAGACTGACAACTTCCAGGAGAAGCCAAGGGACTTAAAAGAACACAGAATCAGAAGATACTCCCCGGTGGTTCTTTTTTTGTTTGTTTGTTTTTGTTTTTGTTTTGTTTTGCTTTTTGATTTGTTTCCTTCCCCCACCCCCTTTTTTTCTCCTTTCTTTTTCTTTCTCTTTTTTTTTTCTTTCGTTTTTTCTTTTTCTTCCCTTTTTTTTTTCTCTTTCTCTTTTCTTTCCTTCTTTCTCTCCTCTCTTTTTCTCTTTTTCCCAATACAACTTGCTTTTGGCCACTCTGCACTGAGCAAAATGACTAGAAGGAAAACCTCACCTCAAAAGAAAGAATCAGAAACAGTCCTCTCTCCCACAGAGTTACAAAATCTGGATTACAATTCAATGTCAGAAAGCCAATTCAGAAGCACTATTATACAGCTACTGGTGGCTCTAGAAAAAAGTATAAAGGACTCAAGAGACTTCATGACTGCAGAATTTAGAGCTAATCAGGCAGAAATTAAAAACCAATTGAATGAGATGCAATCCAAACTAGAAGTCCTAAGGACGAGGGTTAACGAGGTGGAAGAACGAGTGACTGACCTAGAAGACAAGTTGACAGCAAAGAGGGAAACTGAGGAAAAAAGAGACAAACAATTAAAAGACCATGAAGATAGATTAAGGGAAATAAACGACAGCCTGAGGAAGAAAAACCTACGTTTAATTGGGGTTCCCGAGGGCGCCGAAAGGGACAGAGGGCCAGAATATGTATTTGAACAAATTCTAGCTGAAAACTTTCCTAATCTGGGAAGGGAAACAGGCATTCAGATCCAGGAAATAGAGAGATCCCCCCCTAAAATCAATAAAAACCGTTCAACACCTCGACATTTAATTGTGAAGCTTGCAAATTCCAAAGATAAGGAGAAGATCCTTAAAGCAGCAAGAGACAAGAAATCCCTGACTTTTATGGGGAGGAGTATTAGGGTAACAGCAGACCTCTCCACAGAGACCTGGCAGGCCAGAAAGGGCTGGCAGGATATATTCAGGGTCCTAAATGAAAAGAACATGCAACCAAGAATACTTTATCCAGCAAGGCTCTCATTCAAAATGGAAGGAGAGATAAAGAGCTTCCAAGACAGGCAGCAACTGAAAGAATATGTGACCTCCAAACCAGCTCTGCAAGAAATTTTAAGGGGACCTCTTAAAATTCCCCTTTAAGAAGAAGTTCAGTGGAACAGTCCACAAAAACAAAGACTGAATAGATATCATGATGACACTAAACTCATATCTCTCAATAGTAACTCTGAATGTGAACGGGCTTAATGACCCCATCAAAAGGCGCAGGGTTTCAGACTGGATAAAAAAGCAGGACCCATCTATTTGCTGTCTACAAGAGACTCATTTTAGACAGAAGGACACCTACAGCCTGAAAATAAAAGGTTGGAGAACCATTTACCATTCGAATGGTCCTCAAAAGAAAGCAGGGGTAGCCATCCTTATATCAGATAAACTAAAATTTACCCCAAAGACTGTAGTGAGAGATGAAGAGGGACACTATATCATACTTAAAGGATCTATTCAACAAGAGGACTTAACAATCCTCAATATATATGCTCCAAATGTGGGAGCTGCCAAATATATAAATCGATTATTAACCAAAGTGAAGAAATACTTAGATAATAATACACTTATACTTGGTGACTTCAATCTAGCTCTTTCTATACTCGATAGGTCTTCTAAGCAAAACATCTCCAAAGAAACGAGAGCTTTAAATGATACACTGGACCAGATGGATTTCACAGATATCTACAGAACTTTACATCCAAACTCAACTGAATACACATTCTTCTCAAGCGCACATGGAACTTTCTCCAGAATAGACCACATATTGGGTCACAAATCGGGTCTGAACCGATACCAAAAGATTGGGATTGTCCCCTGCATATTCTCGGACCATAATGCCTTGAAATTAGAACTAAATCACAACAAGAAGTTTGGAAGGACCTCAAACACATGGAGGTTAAGGACCATCCTGCTAAAAGATAAAAGGGTCAACCAGGAAATTAAGGAAGAATTAAAAAGATTCATGGAAACTAATGAGAATGAAGATACAACCGTTCAAAATCTTTGGGATGCAGCAAAAGCAGTCCTAAGGGGGAAATACATCGCAATACAAGCATCCATTCAAAAACTGGAAAGAACTCAAATACAAAAGCTAACCTTACACATAAAGGAGCTAGAGAAAAAACAGCAAATAGATCCTACACCCAAGAGAAGAAGGGAGCTAATAAAGATTCGAGCAGAACTCAACGAAATCGAGACCAGAAGAACTGTGGAACAGATCAACAGAATCAGGAGTTGGTTCTTTGAAAGAATTAATAAGATAGATAAACCATTAGCCAGCCTTATTAAAAAGAAGAGAGAGAAGACTCAAATTAATAAAATCATGAATGAGAAAGGAGAGATCACTACCAACACCAAGGAAATACAAACGATTTTAAAAACCTATTATGAACAGCTATACGCCAATAAATTAGGCAATCTAGAAGAAATGGACGCATTCCTGGAAAGCCACAAACTACCAAAACTGGAACAGGAAGAAATAGAAAACCTGAACAGGCCAATAACCAGGGAGGAAATTGAAGCAGTCATCAAAAACCTCCCAAGACACAAGAGTCCAGGGCCAGATGGCTTCCCAGGAGAATTTTATCAAACGTTTAAAGAAGAAATCATACCTATTCTCCTAAAGCTGTTTGGAAAGATAGAAAGAGATGGAGTACTTCCAAATTCGTTCTATGAAGCCAGCATCACCTTAATTCCAAAGCCAGACAAAGACCCCGCCAAAAAGGAGAATTACAGACCAATATCCCTGATGAACATGGATGCAAAAATTCTCAACAAGATACTGGCCAATAGGATCCAACAGTACATTAAGAAAATTATTCACCATGACCAAGTAGGATTTATCCCTGGGACACAAGGCTGGTTCAACACCCGTAAAACAATCAATGTGATTCATCATATCAGCAAGAGAAAAACCAAGAACCATATGATCCTCTCATTGGATGCAGAGAAAGCATTTGACAAAATACAGCATCCATTCCTGATCAAAACTCTTCAGAGTGTAGGGATAGAGGGAACATTCCTCGACATCTTAAAAGCCATCTATGAAAAGCCCACAGCAAATATCATTCTCAATGGGGAAGCACTGGGAGCCTTTCCCCTAAGATCAGGAACAAGACAGGGATGTCCACTCTCACCACTGCTATTCAACATAGTACTGGAAGTCCTAGCCTCAGCAATCAGACAACAAAAAGACATTAAAGGCATTCAAATTGGCAAAGAAGAAGTCAAACTCTCCCTCTTCGCCGATGACATGATACTCTACATAGAAAACCCAAAAGTCTCCACCCCAAGATTGCTAGAACTCATACAGCAATTCGGTAGCGTGGCAGGATACAAAATCAATGCCCAGAAGTCAGTGGCATTTCTATACACTAACAATGAGACTGAAGAAAGAGAAATTAAGGAGTCAATCCCATTTACAATTGCACCCAAAAGCATAAGATACCTAGGAACAAACCTCACCAAAGATGTAAAGGATCTATACCCTCAAAACTACATAACACTTCTGAAAGAAATTGAGGAAGACACAAAGAGATGGAAAAATATTCCATGCTCATGGATTGGCAGAATCAATATTGTGAAAATGTCAATGTTACCCAGGGCAATATACACGTTTAATGCAATCCCTATCAAAATACCATGGACTTTCTTCAGAGAGTTAGAACAAATTATTTTAAGATTTGTGTGGAATCAGAAAAGACCCCGAATAGCCAGGGGAATTTTAAAAAAGAAAACCATATCTGGGGGCATCACAATGGCAGATTTCAGGTTGTACTACAAAGCTGTGGTCATCAAGACAGTGTGGTACTGGCACAAAAACAGACACATAGATCAGTGGAACAGAATAGAGAATCCAGAAGTGGACCCTGAACTTTATGGGCAACTAATATTCGATAAAGGAGGAAAGACTATCCATTGGAAGAAAGACAGTCTCTTCAATAAATGGTGCTGGGAAAATTGGACATCCACATGCAGAAGAATGAAACTAGACCACTCTCTTTCACCATACACAAAGATAAACTCAAAATGGATGAAAGATCTAAATGTGAGACAAGATTCCATCAAAATCCTAGAGAAGAACACAGGCAACACCCTTTTTGAACTCGGCCATAGTAACTTCTTGCAAGATACATCCACGAAGGCAAAAGAAACAAAAGCAAAAATGAACTATTGGGACTTCATCAAGATAAGAAGCTTTTGCACAGCAAAGGATACAGTCAACAAAACTCAAAGACAACCTACAGAATGGGAGAAGATATTTGCAAATGACATATCAGATAAAGGGCTAGTTTCCAAGATCTATAAAGAACTTATTAAACTCAACACCAAAGAAACAAACAATCCAATCATGAAATGGGCAAAAGACATGAACAGAAATCTCACAGAAGAAGACATAGACATGGCCAACATGCACATGAGAAAATGCTCTGCATCACTTGCCATCAGGGAAATACAAATCAAAACCACAATGAGATACCGCCTCACACCAGTGAGAATGGGAAAAATTAACAAGGCAGGAAACAACAAATGTTGGAGAGGATGTGGAGTAAGGGAACCCTCTTACACTGTTGGTGGGAATGTGAACTGGTGCAGCCACTCTGGAAAACTGTGTGGAGGTTCCTCAAACAGTTAAAAATATACCTGCCCTACGACCCAGCAATTGCACTGTTGGGGATTTACCCCAAAGATACAAATGCAATGAAACGCCGGGACACCTGCACCCCGATGTTTCTAGCAGCAATGGCCACGATAGCCAAACTGTGGAAGGAGCCTCGGTGTCCAACGAAAGATGAATGGATAAAGAAGATGTGGTTTATGTATACAATGGAATATTACTCAGCTATTAGAAATGACAAATACCCACCATTTGCTTCAACGTGGATGGAACTGGAGGGTATTATGCTGAGTGAAGTAAGTCAATTGGAGAAGGACAAACATTATATGTTCTCATTCATTTGGGGAATATAAATAATAGTGAAAGGGAAAATAAGGGAAGGGAGAAGAAATGTGTGGGAAATATCAGAAAGGGAGACAGAACATAAAGACTGCTAACTCTGGGAAACGAACTAGGGGTGGTAGAAGGGGAGGAGGGCGGGGGGTGGGAGTGAATGGGTGACGGGCACTGGGTGTTATTCTGTATGTTAGTAAATTGAACACCAATAAAAAAAAAATAAATAAAAAAATAAAAAAAGAAAAAAAAAATAAGAACAAAATGGAAGAAAAATGAGTAGATTACCAGCCTTACAATTCTGAACTTAAATTATTTTCTGCTAATCTTGCTAATTAATTAATTAATTAATTGATTAATTCATATTTTATGCAATTAAACTTCATTCTAGGAAAAATAATAAACATCTGCTCTTAAATAAAATGTTTATATT	1	L1MEc	1.3	NO
LINE	GSD1	G_WOLF	chr19	27993786	28000083	27258004	27258004	agtatgtttaatttt	agtatgtttaatttt	agtatgtttaatttt	revcom2	LINE/L1	Reverse	L1_Cf\L1_Cf	-	N/A	27258020	27258019	N/A	28000068	27993771	28000069	27993772	FALSE	ATTTTCT	1000	27258005-27258019	27993772\27993786	FALSE	28000069\28000083	27993787\27993798	chr19:27993787-28000068	TTTTTTTTTTTTATTGGTGTTCAATTTACTAACATACAGAATAATACCCAGTGCCCGTCACCCATTCACTCCCACCCCCCGCCCTCCTCCCCTTCTACCACCCCTAGTTCGTTTCCCAGAGTTAGCAGTCTTTACGTTCTGTCTCCCTTTCTGATATTTCCCACACATTTCTTCTCCCTTCCCTTATTTTCCCTTTCACTATTATTTATATTCCCCAAATGAATGAGAACATATAATGTTTGTCCTTCTCCGACTGACTTACTTCACTCAGCATAATACCCTCCAGTTCCATCCACGTTGAAGCAAATGGTGGGTATTTGTCATTTCTAATAGCTGAGTAATATTCCATTGTATACATAAACCACATCTTCTTTATCCATTCATCTTTCGTTGGACACCGAGGCTCCTTCCACAGTTTGGCTATCGTGGCCATTGCTGCTAGAAACATCGGGGTGCAGGTGTCCCGGCGTTTCATTGCATTTGTATCTTTGGGGTAAATCCCCAACAGTGCAATTGCTGGGTCGTAGGGCAGGTATATTTTTAACTGTTTGAGGAACCTCCACACAGTTTTCCAGAGTGGCTGCACCAGTTCACATTCCCACCAACAGTGTAAGAGGGTTCCCTTTTCTCCGCATCCTCTCCAACATTTGTTGTTTCCTGCCTTGTTAATTTTCCCCATTCTCACTGGTGTGAGGTGGTATCTCATTGTAGTTTTGATTTGTATTTCCCTGATGGCAAGTGATGCAGAGCATTTTCTCATATGCATGTTGGCCATGTCTATGTCTTCCTCTGTGAGATTTCTGTTCATGTCTTTTGCCCATTTCATGATTGGATTGTTTGTTTCTTTGGTGTTGAGTTTAATAAGTTCTTTATAGATCTTGGAAACTAGCCCTTTATCTGATATGTCATTTGCAAATATCTTCTCCCATTCTGTAGGTTGTCTTTGAGTTTTGTTGACTGTATCCTTTGCTGTACAAAAGCTTCTTATCTTGATGAAGTCCCAATAGTTCATTTTTGCTTTTGTTTCTTTTGCCTTTGTGGATGTATCTTGCAAGAAGTTACTATGGCCGAGTTCAAAAAGGGTGTTGCCTGTGTTCTTCTCTAGGATTTTGATGGAATCTTGTCTCACATTTAGATCTTTCATCCATTTTGAGTTTATCTTTGTGTATGGTGAAAGAGAGTGGTCTAGTTTCATTCTTCTGCATGTGGATGTCCAATTTTCCCAGCACCATTTATTGAAGAGACTGTCTTTCTTCCAATGGATAGTCTTTCCTCCTTTATCGAATATTAGTTGCCCATAAAGTTCAGGGTCCACTTCTGGATTCTCTATTCTGTTCCACTGATCTATGTGTCTGTTTTTGTGCCAGTACCACACTGTCTTGATGACCACAGCTTTGTAGTACAACCTGAAATCTGGCATTGTGATGCCCCCAGATATGGTTTTCTTTTTTAAAATTCCCCTGGCTATTCGGGGTCTTTTCTGATTCCACACAAATCTTAAAATAATTTGTTCTAACTCTCTGAAGAAAGTCCATGGTATTTTGATAGGGATTGCATTAAACGTGTATATTGCCCTGGGTAACATTGACATTTTCACAATATTAATTCTGCCAATCCATGAGCATGGAATATTTTTCCATCTCTTTGTGTCTTCCTCAATTTCTTTCAGAAGTGTTCTATAGTTTTGAGGGTATAGATCCTTTACATCTTTGGTGAGGTTTATTCCTAGGTATCTTATGCTTTTGGGTGCAATTGTAAATGGGATTGACTCCTTAATTTCTCTTTCTTCAGTCTCATTGTTAGTGTATAGAAATGCCACTGACTTCTGGGCATTGATTTTGTATCCTGCCACGCTACCGAATTGCTGTATGAGTTCTAGCAATCTTGGGGTGGAGACTTTTGGGTTTTCTATGTAGAGTATCATGTCATCGGCGAAGAGAGAGAGTTTGACTTCTTCTTTGCCAATTTGAATGCCTTTAATGTCTTTTTGTTGTCTGATTGCTGAGGCTAGGACTTCCAGTACTATGTTGAATAGCAGTGGTGAGAGTGGACATCCCTGTCTTGTTCCTGATCTTAGGGGAAAGGCTCCCAGTGCTTCCCCATTGAGAATGATATTTGCTGTGGGCTTTTCATAGATGGCTTTTAAGATGTCGAGGAATGTTCCCTCTATCCCTACACTCTGAAGAGTTTTAATCAGGAATGGATGCTGTATTTTGTCAAATGCTTTCTCTGCATCCAATGAGAGGATCATATGGTTCTTGGTTTTTCTCTTGCTGATATGATGAATCACATTGATTGTTTTACGGGTGTTGAACCAGCCTTGTGTCCCAGGGATAAATCCTACTTGGTCATGGTGAATAATTTTCTTAATGTACTGTTGGATCCTATTGGCCAGTATCTTGTTGAGAATTTTTGCATCCATGTTCATCAGGGATATTGGTCTGTAATTCTCCTTTTTGGCGGGGTCTTTGTCTGGCTTTGGAATTAAGGTGATGCTGGCTTCATAGAACGAATTTGGAAGTACTCCATCTCTTTCTATCTTTCCAAACAGCTTTAGGAGAATAGGTATGATTTCTTCTTTAAACGTTTGATAAAATTCTCCTGGGAAGCCATCTGGCCCTGGACTCTTGTGTCTTGGGAGGTTTTTGATGACTGCTTCAATTTCCTCCCTGGTTATTGGCCTGTTCAGGTTTTCTATTTCTTCCTGTTCCAGTTTTGGTAGTTTGTGGCTTTCCAGGAATGCGTCCATTTCTTCTAGATTGCCTAATTTATTGGCGTATAGCTGTTCATAAATTGTTTTTAAAATCGTTTGTATTTCCTTGGTGTTGGTAGTGATCTCTCCTTTCTCATTCATGATTTTATTAATTTGAGTCTTCTCTCTCTTCTTTTTAATAAGGCTGGCTAATGGTTTATCTATCTTATTAATTCTTTCAAAGAACCAACTCCTGGTTCTGTTGATCTGTTCCACAGTTCTTCTGGTCTCGATTTCGTTGAGTTCTGCTCGAATCTTTATTAACTCCCTTCTTCTCTTGGGTGTAGGATCTATTTGCTGTTTTTTCTCTAGCTCCTTTATGTGTAAGGTTAGCTTTTGTATTTGAGTTCTTTCCAGTTTTTGAATGGATGCTTGTATTGCGATGTATTTCCCCTTAGGACTGCTTTTGCTGCATCCCAAAGATTTTGAACGGTTGTATCTTCATTCTCATTAGTTTCCATGAATCTTTTTAATTCTTCCTTAATTTCCTGGTTGACCCTTTTATCTTTTAGCAGGATGGTCCTTAACCTCCATGTGTTTGAGGTCCTTCCAAACTTCTTGTTGTGATTTAGTTCTAATTTCAAGGCATTATGGTCCGAGAATATGCAGGGGACAATCCCAATCTTTTGGTATCGGTTCAGACCCGATTTGTGACCCAATATGTGGTCTATTCTGGAGAAAGTTCCGTGTGCGCTTGAGAAGAATGTGTATTCAGTTGAGTTTGGATGTAAAGTTCTGTAGATATCTGTGAAATCCATCTGGTCCAGTGTATCATTTAAAGCTCTCGTTTCTTTGGAGATGTTGTGCTTAGAAGACCTATCGAGTATAGAAAGAGCTAGATTGAAGTCACCAAGTATAAGTGTATTATTATCTAAGTATTTCTTCACTTTGGTTAATAATTGATTTATATATTTGGCAGCTCCCACATTCGGAGCATATATATTGAGGATTGTTAAGTCCTCTTGTTGAATAGATCCTTTAAGTATGATATAGTGTCCCTCTTCATCTCTCACTACAGTCTTTGGGGTAAATTTTAGTTTATCTGATATAAGGATGGCTACCCCTGCTTTCTTTTGAGAACCATTCGAATGGTAAATGGTTCTCCAACCTTTTATTTTCAGGCTGTAGGTGTCCTTCTGTCTAAAATGAGTCTCTTGTAGACAGCAAATAGATGGGTCCTGCTTTTTTATCCAGTCTGAAACCCTGCGCCTATTGATGGGGTCATTAAGCCCGTTCACATTCAGAGTTACTATTGAGAGATATGAGTTTAGTGTCATCATGATATCTATTCAGTCTTTGTTTTTGTGGACTGTTCCACTGAACTTCTTCTTAAAGGGGAATTTTAAGAGTCCCCCTTAAAATTTCTTGCAGAGCTGGTTTGGAGGTCACATATTCTTTTAGTTGCTGCCTGTCTTGGAAGCTCTTTATCTCTCCTTCCATTTTGAATGAGAGCCTTGCTGGATAAAGTATTCTTGGTTGCATGTTCTTCTCATTTAGGACCCTGAATATATCCTGCCAGCCCTTTCTGGCCTGCCAGGTCTCTGTGGAGAGGTCTGCTGTTACCCTAATACTCCTCCCCATAAAAGTCAGGGATTTCTTGTCTCTTGCTGCTTTAAGGATCTTCTCCTTATCTTTGGAATTTGCAAGCTTCACAATTAAATGTCGAGGTGTTGAACGGTTTTTATTGATTTTAGGGGGGGATCTCTCTATTTCCTGGATCTGAATGCCTGTTTCCCTTCCCAGATTAGGAAAGTTTTCAGCTAGAATTTGTTCAAATACATATTCTGGCCCTCTGTCCCTTTCGGCGCCCTCGGGAACCCCAATTAAACGTAGGTTTTTCTTCCTCAGGCTGTCGTTTATTTCCCTTAATCTATCTTCATGGTCTTTTAATTGTTTGTCTCTTTTTTCCTCAGTTTCCCTCTTTGCTATCAACTTGTCTTCTAGGTCACTCACTCGTTCTTCCACCTCGTTAACCCTCGTCGTTAGGACTTCTGGTTTGGATTGCATCTCATTCAATTGATTTTTAATTTCTGCCTGATTAGCTCTAAATTCTGCAGTCATGAAGTCTCTTGAGTCCTTTATACTTTTTTCTAGAGCCACCAGTAGCTGTATAATAGTGCTTCTGAATTGGCTTTCTGACATTGAATTGTAATCCAGATTTTGTAACTCTGTGGGAGAGAGGACTGTTTCTGATTCTTTCTTTTGAGGTGAGGTTTTCCTTCTAGTCATTTTGCTCAGTGCAGAGTGGCCAAAAGCAAGTTGTATTGGGAAAAAGAGAAAAAGAGAGGAGAGAAAGAAGGAAAGAAAAGAGAAAGAGAAAAAAAAAAGGGGAAGAAAAAGAAAAAAAAAAACGAAAAAAAAAAAAAAAGAAGAAAAAGAGAAAGAAAAAGAAAGGAGAAAAAAAGGGGGTGGGGGAAGGAAACAAATCAAAAAGCAAAACAAAACAAAAACAAAAACAAACAAACAAAAAAAGAACCACCGGGGAGTATCTTCTGATTCTGTGTACTTTAAGTCCCTTGGCTTCTCCTGGAAGTTGTCCGTCTAGCTGGTGTTCTGGGGGAGGGGCCTGTTGTGCTGATTTTCAGGTGTTAGCAGTTGGGGGAGTTGCTGTGCCCCTGCCTGGTGCAGGGCTCGGTGGGGGTTGTTTACCCCGTGAGGCCGCAGGAGGAACAGCCCCAGTGGCGGGGCAGCTCTGGAAACCTGGATTCAGCTCCGGCAGGAACTCCGTCTGCAGGGCCTGGAGGCTCCGGGGCGGGGCCGCTGATCTGCTCAGCTGGGGCAGGAGCGTCCTCGCTGTCCTGGGCCCTCCCGGCCTCTGCCTGTCCTGGGGGAGGCGGGATCCTGGGCTGTGTCCCGGCGCCCTGTGCTCCGGAGCCTGCGCTGTTGGATTCGCGCTCCCGGGCCGCGCAGCCCCCTCCGCGGAGCCGCCCCCGAGCCCCTCCGAGCTGCTCCTGGAACCGCGCAGGCCCCTCCGCACGGAGCCTCTTCCTCTGCCCGAGCCCCTCCGAGCTGCTCCCGGGGCCGCGCAGCCCCCTCCGCGGAGCCGCCGCCCGAGCCCCTTCAGCTGCTCCGGGTCCCGCCGGGTCCCGCCGTGCGCGCTGCAGCCCTTAGGGAGCTCGGCGCACTCTCCTGGGCGCGCAGTTGCTGTTACTGTCCCCGGGAGCCCGAGGGCATCCCCGCCCTCCTGGGTCCTGCTCCAACTCCCCGCGAGCCCCTTTCCCCCGGGAAGGTCGGTGCAGCTCCTGCTCCTCCGGGACGGGGCTCTCCTGTCCTGCGGACACTCGCCCCGGCCTCAGCCCGGCTCCTCGCGGGGCCCCTCCCCCTTGGAGGCCTTTGTTTCTTTATTTCTTTTTCCCCGTCTTCCTACCTTGATAGAAGCGCGAACTCTTCTCATTGTAGCATTCCAGCTGGTCTCTCTTTAAATCTCAGGCCGAATTCATAGATTTTCAGGATAATTTGAAGGTTTTCTAGGTAGTTTGGTGGAGACAGGTGATTTGGAGACCCTGCTCTTCCGCCATCTTGCTCCTCCC	1	L1MEc	0.8	YES
LINE	GSD1	G_WOLF	chr19	28195682	28201979	27053017	27053017	aaaaattaat	aaaaattaat	aaaaattaat	revcom2	LINE/L1	Forward	L1_Cf	-	N/A	27053028	27053027	N/A	28201969	28195672	28201970	28195673	FALSE	TTTTTGA	1000	27053018-27053027	28195673\28195682	FALSE	28201970\28201979	28201960\28201965	chr19:28195683-28201969	TGAACCTCACTTGAAGATGGCGTAAGAGTAGGGTCCCCAAATCACCTGTCTCCACCAAACTACCTAGAAAACCTTCAAATTATCCTGAAAAATCTATGAATTCGGCCTGAGATTTAAAGAGAGACCAGCTGGAATGCTACAGTGAGAAGAGTTCGTGCTTCTATCAAGGTAGGAAGACGAGGAAAAAGAAATAAAGGAACAAAGGCCTCCAAGGGGGAGGGGCCCCGCGAGGAGCCGGGCTGAGGCCGGGGCGAGTGTCCCCAGGACAGGAGAGCCCCGTCCCGGAGGAGCAGGAGCTGCACCAACCTTACCGGACGGAAAGGGGCTCGCAGGGAGGTGGAGCAGGACCCAGGAGGGCGGGGATGCCCTCGGGCTCCCGGGGACAGTAACAGAGCAACTGCGTGCCCAGGAGAGTGCGCCGAGCTCCCTAAGGGCTGCAGCGCGCACGGCGGGACCCGGAGCAGCTCGGGGGAGCTCGGGGGCGGCTCCGCGGAGGGGGCTGCGGGGCGGGAGCAGCTCGGAGGGGCTCGGGCAGAGGAAGAGGCTCCGTGCGGAGGGGGCTGCGCGGTTCCAGGAGCAGCTCGGAGGGGCTCGGGCGGCGGCTCCGCGGAGGGGGCTGCGGGGCTGGAGCGCGAATCCACCAGCGCAGGCTCCGGAGCACAGGGCGCCGGGACACAGCCCAGGATCCCGCCTCCCCCGGGACAGGCAGAGGCCGGGAGGGCCCAGGACAGCGAGGACGCTCCTGCCCCAGCTGAGCAGATCAGCGGCCCCGCCCGGAGCCTCCAGGCCCTGCAGACGGAGTTCCTGCCGGAGCTGAATCCAGGTTTCCAGAGCTGCCCCGCCACTGGGGCTGTTCCTCCTGCGGCCTCACGGGGTAAACAACCCCCACTGAGCCCTGCACCAGGCAGGGGCACAGCAGCTCCCCCAACTGCTAACACCTGAAAATCAGCACAACAGGCCCCTCCCCCAGAAGATCAGCTGGACTGACAACTTCCAGGAGAAGCCAAGGGACTTAAAAAACACAGATTCAGAAGATACTCCCCGGTGGTTCTTTTTTTTTTTGTTTTGTTTTTGTTTTTGTTTTGTTTTGCTTTTTGATTTGTTTCCTTCCCCCACCCTCTTTTTTTCTCCTTTCTTTTTCTTTCTCTTTTTCTTCTTTTTTTTTTTTTCGTTTTTTTTCTCTTTTTCTTCCCTTTTTTTTTTTCTCTTTCTCTTTTCTTTCCTTCTTTCTCTCCTCTCTTTTTCTCTTTTTCCCAATACAATTTGCTTTTGGCCACTCTGCACTGAGCAAAATGACTAGAAGGAAAACCTCACCTCAAAAGAAAGAATCAGAAACAGTCCTCTCTCCCACAGAGTTACAAAATCTGGATTACAATTCAATGTCAGAAAGCCAATTCAGAAGCACTATTATACAGCTACTGGTGGCTCCAGAAAAAAGCATAAAGGACTCAAGAGACTTCATGACTGCAGAATTTAGACCTAATCAGGCAGAAATTAAAAATCAATTGAATGAGATGCAATCCAAACTAGAAGTCCTAACGACGAGGGTTAATGAGGTGGAAGAACGAGTGAGTGACATAGAAGACAAGTTGATAGCAAAGAGGGAAACTGAGGAAAAAAGAGACAAACAATTAAAAGACCATGAAGATAGATTAAGGGAAATAAACGACAGCCTGAGGAAGAAAAACCTACGTTTAATTGGGGTTCCCGAGGGCGCCGAAAGGGACAGAGGGCCAGAATATGTATTTGAACAAATTCTAGCTGAAAACTTTCCTAATCTGGGAAGGGAAACAGGCATTCAGATCCAGGAAATAGAGAGATCCCCCCCTAAAATCAATAAAAACCGTTCAACACCTCGACATTTAATTGTGAAGCTTGCAAATTCCAAAGATAAGGAGAAGATCCTTAAAGCAGCAAGAGACAAGAAATCCCTGACTTTTATGGGGAGGAGTATTAGGGTAACAGCAGACCTCTCCACAGAGACCTGGCAGGCCAGAAAGGGCTGGCAGGATATATTCAGGGTCCTAAGTGAGAAGAACATGCAACCAAGAATACTTTATCCAGCAAGGCTCTCATTCAAAATGGAAGGAGAGATAAAGAGCTTCCAAGACAGGCAGCAACTAAAAGAATATCTGACCTCCAAACCAGCTCTGCAAGAAATTTTAAGGGGGACTCTTAAAATTCCCCTTTAAGAAGAAGTTCAGTGGAATAGTCCACAAAAACAAGGACTGAATAGATATCATGATGATACTAAACTCATATCTCTCAATAGTAACTCTGAATGTGAACAGGCTTAATGACCCCATCAAAAGGCGCAGGGTTTCAGACTGGATAAAAAAGCAGGACCCATCTATTTGCTGTCTACAAGAGACTCATTTTAGACAGAAGGAACCTACAGCCTGAAAATAAAAGGTTGGAGAACCATTTACCATTCGAATGGTCCTCAAAAGAAAGCAGGGGTAGCCATCCTTATATCAGATAAACTAAAATTTACCCCAAAGACTGTAGTGAGAGATGAAGAGGGACACTATATCATACTTAAAGGATCTATTCAACAAGAGGACTTAACAATCCTCAATATATATGCTCCGAATGTGGGAGCTGCCAAATATATAAATCAATTATTAACCAAAGTGAAGAAATACTTAGATAATAATACACTTATACTTGGTGACTTCAATCTAGCTCTTTCTATACTCGATAGGTCTTCTAAGCACAACATCTCCAAAGAAACGAGAGCTTTAAATGATACACTGGACCAGATGGATTTCACAGATATCTACAGAACTTTACATCCAAACTCAACTGAATACACATTCTTCTCAAGTGTACATGGAACTTTCTCCAGAATAGACCACATATTGGGTCACAAATCGGGTCTGAACCGATACCAAAAGATTGGGATTGTCCCCTGCATATTCTCGGACCATAATGCCTTGAAATTAGAACTAAATCACAACAAGAAGTTTGGAAGGACCTCAAACACGTGGAGGTTAAGGACCATCCTGCTAAAAGATAAAAGGGTCAACCAGGAAATTAAGGAAGAATTAAAAAGATTCATGGAAACTAATGAGAATGAAGATACAACCGTTCAAAATCTTTGGGATGCAGCAAAAGCAGTCCTAAGGGGGAAATACATCGCAATACAAGCATCCATTCAAAAACTGGAAAGAACTCAAATACAAAAGCTAACCTTACACATAAAGGAGCTGGAGAAAAAACAGCAAATAGATCCTACAGCCAAGAGAAGAAGGGAGTTAATAAAGATTCGAGCAGAACTCAACGAAATCAAGACCAGAAGAACTGTGGAACAGATCAACAGAACCAGGAGTTGGTTCTTTGAAAGAATTAATAAGATAGATAAACCATTAGCCAGCCTTATTAAAAAGAAGAGAGAGAAGACTCAAATTAATAAAATCATGAATGAGAAAGGAGAGATCACTACCAACACCAAGGAAATACAAACGATTTTAAAAACATATTATGAACAGCTATACGCCAATAAATTAGGCAATCTAGAAGAAATGGACGCATTCCTGGAAAGCCACAAACTACCAAAACTGGAACAGGAAGAAATAGAAAACCTGAACAGGCCAATAACCAGGGAGGAAATTGAAGCAGTCATCAAAAACCTCCCAAGACACAAGAGTCCAGGGCCAGATGGCTTCCCAGGGGAATTTTATCAAACGTTTAAAGAAGAAACCATACCTATTCTCCTAAAGCTGTTTGAAAAGATAGAAAGAGATGGAGTACTTCCAAATTCGTTCTATGAAGCCAGCATCACCTTAATTCCAAAGCCAGACAAAGACCCCGCCAAAAAGGATAATTACAGACCAATATCCCTGATGAACATGGATGCAAAAATTCTCAACAAGATACTGGCCAATAGGATCCAACAGTACATTAAGAAAATTATTCACCATGACCAAGTAGGATTTATCCCTGGGACACAAGGCTGGTTCAACACCCGTAAAACAATCAATGTGATTCATCATATCAGCAAGAGAAAAACCAAGAACCATATGATCCTCTCATTGGATGCAGAGAAAGCATTTGACAAAATACAGCATCCATTCCTGATCAAAACTCTTCAGAGTGTAGGGATAGAGGGAACATTCCTCGACATCTTAAAAGCCATCTATGAAAAGCCCACAGCAAATATCATTCTCAATGGGGAAGCACTAGGAGCCTTTCCCCTAAGATCAGGAACAAGACAGGGATGTCCACTCTCACCACTGCTGTTCAACATAGTACTGGAAGTCCTAGCCTCAGCAATCAGACAACAAAAAGACATTAAAGGCATTCAAATTGGCAAAGAAGAAGTCAAACTCTCCCTCTTTGCCGATGACATGATACTCTACATAGAAAACCCAAAAGTCTCCACCCCAAGATTGCTAGAACTCATACAGCAATTCGGTAGCGTGGCAGGATACAAAATCAATGCCCAGAAGTCAGTGGCATTTCTATACACTAACAATGAGACTGAAGAAAGAGAAATTAAGGAGTCAGTCCCATTTACAATTGCACCCAAAAGCATAAGATACCTAGGAATAAACGTAACCAAAGAGGTAAAGGATCTATACCCTCAAAACTATAGAACACTTCTGAAAGAAATTGAGGAAGACACAAAGAGATGGAAAAATATTCCATGCTCATGGATTGGCAGAGTTAATATTGTGAAAATGTCAATGTTACCCAGGGCAATATACACGTTTAATGCAATCCCTATCAAAATACCATGGACTTTCTTCAGAGAGTTAGAACAAATTATTTTAAGATTTGTGTGGAATCAGAAAAGACCCCGAATAGCCAGGGGAATTTTAAAAAAGAAAACCATATCTGGGGGCATCACAATGCCAGATTTCAGGTTGTACTACAAAGCTGTGGTCATCAAGACAGTGTGGTACTGGCACAAACACAGACGCATAGATCAGTGGAACAGAATAGAGAATCCAGAAGTGGACCCTGAACTTTATGGGCAACTAATATTCGATAAAGGAGGAAAGGCTATCCATTGGAAGAAAGTCTCTTCAATAAATGGTGCTGGGAAAATTGGACATCCACATGCAGAAGATGAAACTCGACCACTCTCTTTCACCATACACAAAGATAAACTCAAAATGGATGAAAGATCTAAATGTGAGACAAGATTCCATCAAAATCCTAGAGAAGAACACCGGCAACACCCTCTTTGAACTCGGCCATAGTAACTTCTTGCAAGATACATCCACGAAGGCAAAAGAAACAAAAGCAAAAATGAACTATTGGGACTTCATCAAGATAAGAAGCTTTTGCACAGCAAAGGATACAGTCAACAAAACTCAAAGACAACCTACAGAATGGGAGAAGATATTTGCAAATGATGTATCAGATAAAGGGCTAGTTTCCAAGATCTATAAAGAACTTCTTAAACTCAACACCAAAGAAACAAACAATCCAATCATGAAATGGGCAAAAGACATGAACAGAAATCTCACAGAGGAAGACATAGACATGGCCAACATGCATATGAGAAAATGCTCTGCATCACTTGCCATCAGGGAAATACAAATGAAAACTACAATGAGATACCACCTCACACCAGTGAGAATGGGGAAAATTAACAAGGCAGGAAACAACAAATGTTGGAGAGGATGCGGAGAAAAGGGAACCCTCTTACACTGTTGGTGGGAATGTGAACTGGTGCAGCCACTCTGGAAAACTGTGTGGAGGTTCCTCAAACAGTTAAAAATATACCTGCCCTACAACCCAGCAATTGCACTGTTGGGGATTTACCCCAAAGATACAAATGCAATGAAACGCCAGGACACCTGCACCCCGATGTTTCTAGCAGCAATGGCCACGATAGCCAAACTGTGGAAGGAGCCTCGGTGTCCAACGAAAGATGAATGGATAAAGAAGATGTGGTTTATGTATACAATGGAATATTACTCAGCTATTAGAAATGACAAATACCCACCATTTGCTTCCACGTGGATGGAACTGGAGGGTATTATGCTGAGTGAAGTAAGTCAGTCGGAGAAGGACAAACATTATATGTTCTCATTCATTTGGGGAATATAAATAATAGTGAAAGGGAAAATAAGGGAAGGGAGAAGAAATGTGTGGGAAATATCAGAAAGGGAGACAGAACGTAAAGACTGCTAACTCTGGGAAACGAACTAGGGGTGGTAGAAGGGGAGGAGGGCGGGGGGTGGGAGTGAATGGGTGACGGGCACTGGGTGTTATTCTGTATTTTAGTAAATTGAACACCAGTAAAAAAAAATAATAAAAAAATAAAAAATAAA	1	L1_Cf	1.2	YES
LINE	GSD1	G_WOLF	chr19	28424854	28425162	26830545	26830545	gttccttctttttatt	gttccttctttttatt	gttccttctttttatt	revcom2	LINE/L1	Reverse	L1_Cf	-	N/A	26830562	26830561	N/A	28425146	28424838	28425147	28424839	FALSE	TTATTAC	1000	26830546-26830561	28424839\28424854	FALSE	28425147\28425162	28424855\28424862	chr19:28424855-28425146	TTTTTTTTATTTTTTTTTTATTGGTGTTCAATTTACTAACATACAGAATAACACCCAGTGCCCGTCACCCATTCACTCCCACCCCCCGCCCTCCTCCCCTTCTACCACCCCTAGTTCGTTTCCCAGAGTTAGCAGTCTTTACGTTCTGTCTCCCTTTCTGATATTTCCCACACATTTCTTCTCCCTTCCCTTATTTTCCCTTTCACTATTATTTATATTCCCCAAATGAATGAGAACATATAAAGTTTGTCCTTCTCCGACTGACTTACTTCACTCAGCATAATACCCTCCA	1	L1_Cf	1.4	YES
LINE	GSD1	G_WOLF	chr19	30746428	30747824	24505847	24505847	atgatcccagggtctt	atgatcccagggtctt	atgatcccagggtctt	revcom2	LINE/L1	Forward	L1_Cf	-	N/A	24505864	24505863	N/A	30747808	30746412	30747809	30746413	FALSE	atcatga	1000	24505848-24505863	30746413\30746428	FALSE	30747809\30747824	30747796\30747808	chr19:30746429-30747808	ACATAGATCAGTGGAACAGAATAGAGAATCCAGAAGTGGACCCTGAACTTTATGGGCAACTAATATTCGATAAAGGAGGAAAGACTATCCATTGGAAGAAAGACAGTCTCTTCAATAAATGGTGCTGGGAAAATTGGACATCCACATGCAGAAGAATGAAACTAGACCACTCTCTTTCACCATACACAAAGATAAACTCAAAATGGATGAAAGATCTAAATGTGAGACAAGATTCCATCAAAATCCTAGAGAAGAACACAGGCAACACCCTTTTTGAACTCGGCCATAGTAACTTCTTGCAAGATACATCCACGAAGGCAAAAGAAACAAAAGCAAAAATGAACTATTGGGACTTCATCAAGATAAGAAGCTTTTGCACAGCAAAGGATACAGTCAACAAAACTCAAAGACAACCTACAGAATGGGAGAAGATATTTGCAAATGACATATCAGATAAAGGGCTAGTTTCCAAGATCTATAAAGAACTTATTAAACTCAACACCAAAGAAACAAACAATCCAATCATGAAATGGGCAAAAGACATGAACAGAAATCTCACAGAGGAAGACATAGACATGGCCAACATGCATATGAGAAAATGCTCTGCATCACTTGCCATCAGGGAAATACAAATCAAAACTACAATGAGATACCACCTCACACCAGTGAGAATGGGGAAAATTAACAAGGCAGGAAACAACAAATGTTGGAGAGGATGCGGAGAAAAGGGAACCCTCTTACACTGTTGGTGGGAATGTGAACTGGTGCAGCCACTCTGGAAAACTGTGTGGAGGTTCCTCAAACAGTTAAAAATATACCTGCCCTACGACCCAGCAATTGCACTGTTGGGGATTTACCCCAAAGATACAAATGCAATGAAACGCCGGGACACCTGCACCCCGATGTTTCTAGCAGCAATGGCCACGATAGCCAAACTGTGGAAGGAGCCTCGGTGTCCAACGAAAGATGAATGGATAAAGAAGATGTGGTTTATGTATACAATGGAATATTACTCAGCTAATAGAAATGACAAATACCCACCATTTGCTTCAACGTGGATGGAACTGGAGGGTATTATGCTGAGTGAAGTAAGTCAGTCGGAGAAGGACAAACATTATATGTTCTCATTCATTTGGGGAATATAAATAATAGTGAAAGGGAAAAGAAGGGAAGGGGGAAGAAATGTGTGGGAAATATCAGAAAGGGAGACAGAACGTAAAGACTGCTAACTCTGGGAAACGAACTAGGGGTGGTAGAAGGGGAGGAGGGTGGGGGGTGGGAGTGAATGGGTGACGGGCACTGGGTGTTATTCTGTATGTTAGTAAATTGAACACCAATAAAAAAATAAAAATAAATAAAAAAAAAAGAAAAAAAAAAAAA	1	L1_Cf	0.6	YES
LINE	GSD1	G_WOLF	chr19	30780209	30780363	24473501	24473501	cacatcatccatttct	cacatcatccatttct	cacatcatccatttct	revcom2	LINE/L1	Reverse	L1_Cf	-	N/A	24473518	24473517	N/A	30780347	30780193	30780348	30780194	FALSE	TTTCTGA	1000	24473502-24473517	30780194\30780209	FALSE	30780348\30780363	30780210\30780226	chr19:30780210-30780347	TTTTTTTTTTTTTTTTTGTTTGTTTTTTTTTTTTTATTTTTTATTGGTGTTCAATTTACTAACATACAGAATAACCCCCAGTGCCCGTCACCCATTCACTCCCACCCCCCGCCCTCCTCCCCTTCCAACACCCCTAGT	1	L1_Cf	3.1	YES
LINE	GSD1	G_WOLF	chr19	32923253	32923468	22327173	22327173	ctttatattttt	ctttatattttt	ctttatattttt	revcom2	LINE/L1	Reverse	L1_Cf	-	N/A	22327186	22327185	N/A	32923456	32923241	32923457	32923242	FALSE	ttTTTAA	1000	22327174-22327185	32923242\32923253	FALSE	32923457\32923468	32923254\32923267	chr19:32923254-32923456	TTTTTTTTTTTTTTATTTATTTTTTCTTTTTTTTTTTTATTGGTGTTCAATTTACTAACATACAGAATAACACCCAGTGCCCGTCACCCATTCACTCCCACCCCCCGCCCTCCTCCCCTTCTACCACCCCTAGTTCGTTTCCCAGAGTTAGCAGTCTTTACGTTCTGTCTCCCTTTCTGATATTTCCCACCCATTTCTTCTCC	1	L1_Cf	2.1	YES
LINE	GSD1	G_WOLF	chr19	34236288	34236619	21060524	21060524	aagaaagcaaaacca	aagaaagcaaaacca	aagaaagcaaaacca	revcom2	LINE/L1	Forward	L1_Cf	-	N/A	21060540	21060539	N/A	34236604	34236273	34236605	34236274	FALSE	TTCTTAT	1000	21060525-21060539	34236274\34236288	FALSE	34236605\34236619	34236576\34236604	chr19:34236289-34236604	CGTTGGTATTATGCTGAGTGAAGTAAGTCAGTCGGAGAAGGACAAACATTATATGTTCTCATTCATTTGGGGAATATAAATAATAGTGAAAGGGAAAATAAGGGAAGGGAGAAGAAATGTGTGGGAAATATCAGAAAGGGAGACAGAACGTAAAGACTGCTAACTCTGGGAAACGAACTAGGGGTGGTAGAAGGGGAGGAGGGCGGGGGGTGGGAGTGAATGGGTGACGGGCACTGGGTGTTATTCTGTATGTTAGTAAATTGAACACCAATAAAAAAAAAATAATTAAAAAAAAAAAAAAAAAAAAAAAAAAAAA	1	L1_Cf	0.7	YES
LINE	GSD1	G_WOLF	chr19	34294717	34301241	21002508	21002508	aaaagtttttcagacaagg	aaaagtttttcagacaagg	aaaagtttttcagacaagg	revcom2	LINE/L1	Forward	L1_Cf	-	N/A	21002528	21002527	N/A	34301222	34294698	34301223	34294699	FALSE	CTTTTAA	1000	21002509-21002527	34294699\34294717	FALSE	34301223\34301241	34301212\34301222	chr19:34294718-34301222	ATGGGAGGAGCAAGATGGCGGAAGAGTAGGGTCCCCAAATCACCTGTCTCCACCAAACTACCTAGAAAACCTCCAAATTATCCTGAAAATCTATGAATTCGGCCTGAGATTTAAAGAGAGACCAGCTGGAACGCTACAGTGAGAAGAGTTCGCGCATCTATCAAGGTAGGAAGACGGGGAAACAGAAATAAAGACACAAAAGGCCTCCGAGGGGGAGGGGCCCCGCGAGGAGCCGGGCTGAGGCCGGGGCGAGTGTCCCCAGGACAGGAGAGCCCCGTCCCGGAGGAGCAGGAGCTGCACCGACCTTCCGGGGGGAAAGGGGCTCACGGGGAGTTGGAGCAGGACCCAGGAGGGCGGGGATGCCCTCGGGTTCCCCGGGACAGTAACAGAGCAACTGCGCGCCCAGGAGAGTGCGCCGAGCTCCCTAAGGGCTGCAGCGCGCACGGCGGGACCCGGAGCAGCTCGGGGGGGCTCGGGCGGAGGAAGAGGCTCCGTGCGGAGGGCGCTGCGCGGTTCCAGGAGCAGCTCTGAGGGGCTCGGGCGGCAGCTCCGCGGAGGGGGTTGCGAGGCCCGGGAGCCCGAATCCACCAGCGCAGGCTCCGGAGCACAGGGCGCCGGGACACAGCCCAGGATCCGGCCTCCCCCGGGACAGGCAGAGGCCGGGAGGGCCCAGGACAGCGAGGACGCTCCTGCCCCAGCTGAGCAGATCAGCGGCCCCGCCCGGAGCCTCCAGGCCCTGCAGACGGAGTTCCTGCCGGAGCTGAATCCAGGTTTCCAGAGCTGCCCCGCCACTGGGGCTGTTCCTCCTGCGGCCTCACGGGGTAAACAACCCCCACCGAGCCCTGCACCAGGCAGGGACACAGCAGCTCCCCCAACTGCTGACACCTGAAAATCAGCACAACAGGCCCCTCCCCCAGAAGACCAGCTAGACGGACAACTTCCAGGAGAAGCCAAGGGACTTAAAGAACACAGAATCAGAAGATACTCCCCGGTGGTTCTTTTTTTTTTTTTTTTTTTTTTTGTTGTTGTTGTTTTTGTTTTGTTTTGCTTTTTGATTTGTTTCCTTCCCCCACCCCCTTTTTTTTCTCCTTTCTTTTTCTTTCTCTTTTTCTTCTTTTTTTTTTTCATTTTTTTTTTCTTTTTCTTCCTTTTTTTTTTTCTCTTTCTCTTTTCTTTCCTTCTTTCTCTCCTCTCTTTTTCCCAATACAATTTGCTTTTGGCCACTCTGCACTGAGCAAAATGACTAGAAGGAAAACCTCACCTCAAAAGAAAGAATCAGAAACAGTCCTCTCTCCCACAGAGTTACAAAATCTGGATTACAATTCAATGTCAGAAAGCCAATTCAGAAGCACTATTATACAGCTACTGGTGGCTCTAGAAAAAAGTATAAAGGACTCAAGAGACTTCATGACTGCAGAATTTAGAGCTAATCAGGCAGAAATTAAAAATCAATTGAATGAGATGCAATCCAAACTAGAAGTCCTAACGACGAGGGTTAACGAGGTGGAAGAACGAGTGAGTGACCTAGAAGACAAGTTGATAGCAAAGAGGGAAACTGAGGAAAAAAGAGACAAACAATTAAAAGACCATGAAGATAGATTAAGGGAAATAAACGACAGCCTGAGGAAGAAAAACCTACGTTTAATTGGGGTTCCCGAGGGCGCCGAAAGGGACAGAGGGCCAGAATATGTATTTGAACAAATTCTAGCTGAAAACTTTCCTAATCTGGGAAGGGAAACAGGCATTCAGATCCAGGAAATAGAGAGATCCCCCCCCTAAAATCAATAAAAACCGTTCAACACCTCGACATTTAATTGTGAAGCTTGCAAATTCCAAAGATAAGGAGAAGATCCTTAAAGCAGCAAGAGACAAGAAATCCCTGACTTTTATGGGGAGGAGTATTAGGGTAACAGCAGACCTCTCCACAGAGACCTGGCAGGCCAGAAAGGCCTGGCAGGATATATTCAGGGTCCTAAAGGAGAAGAACATGCAACCAAGAATACTTTATCCAGCAAGGCTCTCATTCAAAATGGAAGGAGAGATAAAGAGCTTCCAAGACAGGCAGCAACTAAAAGAATATGTGACCTCCAAACCAGCTCTGCAAGAAATTTTAAGGGGGCCTCTTAAAATTCCCCTTTAAGAAGAAGTTCAGTGGAACAGTCCACAAAAACAAAGACTGAATAGATATCATGATGACACTAAACTCATATCTCTCAATAGTAACTCTGAATGTGAACGGGCTTAATGACCCCATCAAAAGGCGCAGGGTTTCAGACTGGATAAAAAAGCAAGACCCATCTATTTGCTGTCTACAAGAGACTCATTTTAGACAGAAGGACACCTACAGCCTGAAAATAAAAGGTTGGAGAACCATTTACCATTCGAATGGTCCTCAAAAGAAAGCAGGGGTAGCCATCCTTATATCAGATAAACTAAAATTTACCCCAAAGACTGTAGTGAGAGATGAAGAGGGACACTATATCATACTTAAAGGATCTATTCAACAAGAGGATTTAACAATCCTCAATATATATGCTCCGAATGTGGGAGCTGCCAAATATATAAATCAATTATTAACCAAAGTGAAGAAATACTTAGATAATAATACACTTATACTTGGTGACTTCAATCTAGCTCTTTCTATACTCGATAGGTCTTCTAAGCAAAACATCTCCAAAGAAACGAGAGCTTTAAATGATACACTGGACCAGATGGATTTCACAGATATCTACAGAACTTTACATCCAAACTCAACTGAATACACATTCTTCTCAAGCGCACATGGAACTTTCTCCAGAATAGACCACATATTGGGTCACAAATCGGGTCTGAACCGATACCAAAAGATTGGGATTGTCCCCTGCATATTCTCGGACCATAATGCCTTGAAATTAGAACTAAATCACAACAAGAAGTTTGGAAGGACCTCAAACACATGGAGGTTAAGGACCATCCTGCTAAAAGATAAAAGGGTCAACCAGGAAATTAAGGAAGAATTAAAAAGATTCATGGAAACTAATGAGAATGAAGATACAACCGTTCAAAATCTTTGGGATGCAGCAAAAGCAGTCCTAAGGGGGAAATACATCGCAATACAAGCATCCATTCAAAAACTGGAAAGAACTCAAATACAAAAGCTAACCTTACACATAAAAGAGCTAGAGAAAAAACAGCAAATAGATCCTACATCCAAGAGAAGAAGGGAGTTAATAAAGATTCGAGCAGAACTCAACGAAATCGAGACCAGAAGAACTGTGGAACAGATCAACAGAACCAGGAGTTGGTTCTTTGAAAGAATTAATAAGATAGATAAACCATTAGCCAGCCTATTAAAAAGAAGAGAGAGAAGACTCAAATTAATAAAATCATGAATGAGAAAGGAGAGATCACTACCAACACCAAGGAAATACAAACGATTTTAAAAACATATTATGAACAGCTATACGCCAATAAATTAGGCAATCTAGAAGAAATGGACGCATTCCTGGAAAGCCACAAACTACCAAAACTGGAACAGGAAGAAATAGAAAACCTGAACAGGCCAATAACCAGGGAGGAAATTGAAGCAGTCATCAAAAACCTCCCAAGACACAAGAGTTCAGGGCCAGATGGCTTCCCAGGGGAATTTTATCAAACGTTTAAAGAAGAAACCATACCTATTCTCCTAAAGCTGTTTGGAAAGATAGAAAGAGATGGAGTACTTCCAAATTCGTTCTATGAAGCCAGCATCACCTTAATTCCAAAGCCAGACAAAGACCCCGCCAAAAAGGAGAATTACAGACCAATATCCCTGATGAACATGGATGCAAAAATTCTCAACAAGATACTGGCCAATAGGATCCAACAGTACATTAAGAAAATTATTCACCATGACCAAGTAGGATTTATCCCTGGGACACAAGGCTGGTTCAACACCCGTAAAACAATCAATGTGATTCATCATATCAGCAAGAGAAAAACCAAGAACCATATGATCCTCTCATTGGATGCAGAGAAAGCATTTGACAAAATACAGCATCCATTCCTGATCAAAACTCTTCAGAGTGTAGGGATAGAGGGAACATTCCTCGACATCTTAAAAGCCATCTATGAAAAGCCCACAGCAAATATCATTCTCAATGGGGAAGCACTAGGAGCCTTTCCCCTAAGATCAGGAACAAGACAGGGATGTCCACTCTCACCACTGCTGTTCAACATAGTACTGGAAGTCCTAGCCTCAGCAATCAGACAACAAAAAGACATTAAAGGCATTCAAATTGGCAAAGAAGAAGTCAAACTCTCCCTCTTCGCCGATGACATGATACTCTACATAGAAAACCCAAAAGTCTCCACCCCAAGATTGCTAGAACTCATACAGCAATTCGGTAGCGTGGCAGGATACAAAATCAATGCCCAGAAGTCAGTGGCATTTCTATACACTAACAATGAGACTGAAGAAAGAGAAATTAAGGAGTCAATCCCATTTACAATTGCACCCAAAAGCATAAGATACCTAGGAATAAACCTAACCAAAGAGGTAAAGGGTCTATACCCTCAAAACTATAGAACACTTCTGAAAGAAATTGAGGAAGACACAAAGAGATGGAAAAATATTCCATGCTCATGGATTGGCAGAATTAATATTGTGAAAATGTCAATGTTACCCAGGGCAATATACACGTTTAATGCAATCCCTATCAAAACACCATGGACTTTCTTCAGAGAGTTAGAACAAATTATTTTAAGATTTGTGTGGAATCAGAAAAGACCCCGAATAGCCAGGGGAATTTTAAAAAAGAAAACCATATCTGGGGGCATCACAATGCCAGATTTCAGGTTGTACTACAAAGCTGTGGTCATCAAGACAGTGTGGTACTGGCACAAAAACAGACACATAGATCAGTGGAACAGAATAGAGAATCCAGAAGTGGACCCTGAACTTTATGGGCAACTAATATTCGATAAAGGAGGAAAGACTATCCATTGGAAGAAAGACAGTCTCTTCAATAAATGGTGCTGGGAAAATTGGACAGCCACATGCAGAAGAATGAAACTAGACCACTCTCTTTCACCATACACAAAGATAAACTCAAAATGGATGAAAGATCTAAATGTGAGACAAGATTCCATCAAAATCTTAGAGAAGAACACAGGCAACACCCTTTTTGAACTCGGCCATAGTAACTTCTTGCAAGATACATCCACGAAGGCAAAAGAAACAAAAGCAAAAATGAACTATTGGGACTTCATCAAGATAAGAAACTTTTGCACAGCAAAGGATACAGTCAACAAAACTCAAAGACAACCTACAGAATGGGAGAAGATATTTGCAAATGACATATCAGATAAAGGGCTAGTTTCCAAGATCTATAAAGAACTTATTAAACTCAACACCAAAGAAACAAACAATCCAATCATGAAATGGGCAAAAGACATGAACAGAAATCTCACAGAGGAAGACATAGACATGGCCAACATGCATATGAGAAAATGCTCTGCATCACTTGCCATCAGGGAAATACAAATGAAAACTACAATGAGATACCACCTCACACCAGTGAGAATGGGGAAAATTAACAAGGCAGGAAACAACAAATGTTGGAGAGGATGCGGAGAAAAGGGAACCCTCTTACACTGTTGGTGGGAATGTGAACTGGTGCAGCCACTCTGGAAAACTGTGTGGAGGTTCCTCAAAGAGTTAAAAATAGACCTGCCCTACGACCCAGCAATTGCACTGTTGGGGATTTACCCCAAAGATACAAATGCAATGAAACGCCGGGACACCTGCACCCCGATGTTTCTAGCAGCAATGGCCACGATAGCCAAACTGTGGAAGGAGCCTCGGTGTCCAACGAAAGATGAGTGGATAAAGAAGATGTGGTTTATGTATACAATGGAATATTACTCAGCTATTAGAAATGACAAATACCCACCATTTGCTTCAACGTGGATGGAACTGGAGGGTATTATGCTGAGTGAAGTAAGTCAGTCGGAGAAGGACAAACATTATATGTTCTCATTCATTTGGGGAATATAAATAACAGTGAAAGGAAAAATAAGGGAAGGGAGAAGAAATGTGTGGGAAATATCAGAAAGGGAGACAGAACGTAAAGACTGCTAACTCTGGGAAACGAACTAGGGGTGGTAGAAGGGGAGGAGGGCGGGGGGTGGGAGTGAATGGGTGACGGGCACTGGGTGTTATTCTGTATGTTAGTAAATTGAACACCAATAAAAAAATAAATTTAAAAACTAAAAAAAAGGGATCCCTGGGTGGCGCAGTGGTTTAGCGCCTGCCTTTGGCCCAGGGCGCGATCCTGGAGACCCGGGATCGAATCCCACATCGGGCTCCCGGTGCATGGAGCCTGCTTCTCCCTCTGCCTATGTCTCTGCCTCTCTCTCTCTCTCTCTCTCTCTGTGTGTGACTATCATAAATAAATAAAAATTAAAAAAAATATTTAAAAAAAATAAATAAAAACTAAAAAAAAAAAAAACAAAAACAAAGATTCTGAGATGATAAAAAAAAAAA	1	L1MEc	1.4	YES
LINE	GSD1	G_WOLF	chr19	36193925	36195549	19112924	19112924	aaatcctcctgccctg	aaatcctcctgccctg	aaatcctcctgccctg	revcom2	LINE/L1	Forward	L1_Cf	-	N/A	19112941	19112940	N/A	36195533	36193909	36195534	36193910	FALSE	gatttaa	1000	19112925-19112940	36193910\36193925	FALSE	36195534\36195549	36195519\36195533	chr19:36193926-36195533	ATATACACGTTTAATGCAATCCCTATCAAAATACCATGGACTTTCTTCAGAGAGTTAGAACAAATTATTTTAAGATTTGTGTGGAATCAGAAAAGACCCCGAATAGCCAGGGGAATTTTAAAAAAGAAAACCATATCTGGGGGCATCACAATGCCAGATTTCAGGTTGTATTACAAAGCTGTGGTCATCAAGACAGTGTGGTACTGGCACAAAAACAGACACATAGATCAGTGGAACAGAATAGAGAATCCAGAAGTGGACCCTGAACTTTATGGGCAACTAATATTCGATAAAGGAGGAAAGACTATCCATTGGAAGAAAGACAGTCTCTTCAATAAATGGTGCTGGGAAAATTGGACATCCACATGCAGAAGAATGAAACTAGACCACTCTCTTTCACCATACACAAAGATAAACTCAAAATGGATGAAAGATCTAAATGTGAGACAAGATTCCATCAAAATCCTAGAGAAGAACACAGGCAACACCCTTTTTGAACTCGGCCATAGTAACTTCTTGCAAGATACATCCACGAAGGCAAAAGAAACAAAAGCAAAAATGAACTATTGGGACTTCATCAAGATAAGAAGATTTTGCACAGCAAAGGATACAGTCAACAAAACTCAAAGACAACCTACAGAATGGGAGAAGATATTTGCAAATGACATATCAGATAAAGGGCTAGTTTCCAAGATCTATAAAGAACTTATTAAACTCAACACCAAAGAAACAAACAATCCAATCATGAAATGGGCAAAAGACATGAACAGAAATCTCACAGAGGAAGACATAGACATGGCCAACATGCATATGAGAAAATGCTCTGCATCACTTGCCATCAGGGAAATACAAATCAAAACTACAATGAGATACCACCTCACACCAGTGAGAATGGGGAAAATTAACAAGGCAGGAAACAACAAATGTTGGAGAGGATGCGGAGAAAAGGGAACCCTCTTACACTGTTGGTGGGAATGTGAACTGGTGCAGCCACTCTGGAAAACTGTGTGGAGGTTCCTCAAACAGTTAAAAATATACCTGCCCTACGACCCAGCAATTGCACTGTTGGGGATTTACCCCAAAGATACAAATGCAATGAAACGCCGGGACACCTGCACCCCGATGTTCCTAGCAGCAATGGCCACGATAGCCAAACTGTGGAAGGAGCCTCGGTGTCCAACGAAAGATGAATGGATAAAGAAGATGTGGTTTATGTATACAATGGAATATTACTCAGCTATTAGAAATGACAAATACCCACCATTTGCTTCAACGTGGATGGAACTGGAGGGTATTATGCTGAGTGAAGTAAGTCAGTCGGAGAAGGACAAACATTATATGTTCTCATTCATTTGGGGAATATAAATAATAGTGAAAGGGAAAAGAAGGGAAGGGGGAAGAAATGTGTGGGAAATATCAGAAAGGGAGACAGAACGTAAAGACTGCTAACTCTGGGAAACGAACTAGGGGTGGTAGAAGGGGAGGAGGGTGGGGGGTGGGAGTGAATGGGTGACGGGCACTGGGTGTTATTCTGTATGTTAGTAAATTGAACACCAATAAAAAAAAAAAAAAAAAAAAAAGGAAAAACAAAACAAAAAAAAAAAAAAA	1	L1_Cf	0.6	YES
LINE	GSD1	G_WOLF	chr19	36257442	36257964	19050978	19050978	aataaatttagttaa	aataaatttagttaa	aataaatttagttaa	revcom2	LINE/L1	Forward	L1_Cf	-	N/A	19050994	19050993	N/A	36257949	36257427	36257950	36257428	FALSE	TTATTAA	1000	19050979-19050993	36257428\36257442	FALSE	36257950\36257964	36257935\36257949	chr19:36257443-36257949	TTTACCCCAAAGATACAAATGCAATGAAACGCCGGGACACCTGCACCCCGATGTTTCTAGCAGCAATGGCCACGATAGCCAAACTGTGGAAGGAGCCTCGGTGTCCAACGAAAGATGAATGGATAAAGAAGATGTGGTTTATGTATACAATGGAATATTACTCAGCTATTAGAAATGACAAATACCCACCATTTGCTTCAACGTGGATGGAACTGGAGGGTATTATGCTGAGTGAAGTAAGTCAGTCGGAGAAGGACAAACATTATATGTTCTCATTCATTTGGGGAATATAAATAATAGTGAAAGGGAAGGGAGAAGAAATGTGTGGGAAATATCAGAAAGGGAGACAGAACGTAAAGACTGCTAACTCTGGGAAACGAACTAGGGGTGGTAGAAGGGGAGGAGGGCGGGGGGTGGGAGTGAATGGGTGACGGGCACTGGGTGTTATTCTGTATGTTAGTAAATTGAACACCAATAAAAAAAAATAAACATAAAAAAAAAAAAAAA	1	L1_Cf	0.4	YES
LINE	GSD1	G_WOLF	chr19	36299829	36306112	19009106	19009106	gaaatttattttct	gaaatttattttct	gaaatttattttct	revcom2	LINE/L1	Forward	L1_Canis1	-	N/A	19009121	19009120	N/A	36306098	36299815	36306099	36299816	FALSE	ATTTCAA	1000	19009107-19009120	36299816\36299829	FALSE	36306099\36306112	36306088\36306098	chr19:36299830-36306098	GGCAGAGGAGCAAGATGGCGGAAGAGCAGGGTCCCCAAATCACCTGTCTCCACCAAATTACCTAGAAAACCTTCCAATCATCCTGAAAATCTATGAATTCGGCCTGAGAATTAAAGAGAGACCAGCTGGAATGCAACAGTGAGAAGAGTTTGCGCTTCTATCAAGGTAGGAAGACGGGGAAAAAGAAAGAAAGAAACAAAAGGCCTCCAAGGGGGAGGGGCCCCGAGGAGCCGGGCTGAGGCCGGGGCGAGTGTCCCCAGGACAGGAGAGCCCCGTCCCGGAGGAGCAGGAGCTGCACCGACCTTCCCGGGGGGAAAGGGGCTCGCGGGGAGGTGGAGCAGGACCCGGGAGGGCGGGGATGCCCTCGGGCTCCCGGGGACACTAACGGACACCTGCGCCCCGGGAGAGTGCGCCGAGCTCCCTAAGGGCTGCAGCGCGCACGGCGGGACCCGGAGCAGCTCGGAAGGGCTCGGGGGCGGCTCTGCGAAGGGGGCTGCGCGGCCCCGGGAGCAGCTCGGAGGGGCTCGGGCAGAGGAAGAGGCTCCGTGCGGAGGGGCCTGCGCGGTTCCAGGAGCAGCTCGGAGGGGCTCGGGCGGCGGCTCCGCGGAGGGGGCTGCGCGGCCCGGGAGCGCGAATCCAACAGCGCAGGCTCCGGAGCACAGGGCGCCGGGACACAGCCCAGGATCCCGCCTCCCCCGGGACAGGCAGAGGCCGGGAGGGCCCAGGACAGCAAGGACGCTCCTGCCCCAGCTGAGCACATCAGCGGCCCCGCCCGGGAGCCTCCAGGCCCTGCAGACGGAGTTCCTGCCGGAGCTGAATCCAGGTTTCCAGAGCTGCCCCGCCACTGGGGCTGTTCCTCCTGCGGCCTCACGGGGCAAACAACCCCCACCGAGCCCTGCACCAGGCAGGGGCACAGCAGCTCCCCCAACTGCTAACACCTGAAAACCAGCACAACAGGCCCCTCCCCCAGAACACCAGCTAGACTGACAACTTCCAGGAGAAGCCAAGGGACTTAAAGTACACAGAATCAGAAGATACTCCCCGGTGGTTCTTTTTTTTTTTTTTTTTTTTTTTGTTTTGCTTTTTGATTTGTTTCCTTCCCCCACCCCCTTTTTTTTTCTCCTTTCTTTTTCTTTCTCTTTTTCTTCTCTTTTTTTTTTCGTTTTTTTTTTTCTTCCCTTTTTTTCTCTCTTTCTCTTTTCTTTCCTTCTTTCTTTCCTCTCTTTTTCTCTTATTCCCAATACAACTTGCTTTTGGCCACTCTGCACTGAGCAAAATGACTAGAAGGAAAACCTCACCTCAAAAGAAAGAATCAGAAACAGTCCTCTCTCCCACAGAGTTACAAAATCTGGATTACAATTCAATGTCAGAAAGCCAATTCAGAAGCACTATTATACAGCTACTGGTGGCTCTAGAAAAAAGTATAAAGGACTCAAGAGACTTCATGACTGCAGAATTTAGAGCTAATCAGGCAGAAATTAAAAATCAATTGAATGAGATGCAATCCAAACTAGAAGTCCTAACGACGAGGGTTAACGAGGTGGAAGAACGAGTGAGTGACATAGAAGACAAGTTGATAGCAAAGAGGGAAACTGAGGAAAAAAGAGACAAACAATTAAAAGACCATGAGGTTAGATTAAGGGAAATAAACGACAGCCTGAGGAAGAAAAACCTACGTTTAATTGGGGTTCCCGAGGGCGCCGAAAGGGACAGAGGGCCAGAATATGTATTTGAACAAATTCTAGCTGAAAACTTTCCTAACCTGGGAAGGGAAACAGGCATTCAGATCCAGGAAATAGAGAGATCCCCCCCTAAAATCAATAAAAACCGTTCAACACCTCGACATTTAATAGTGAAGCTTGCAAATTCCAAAGATAAAGAGAAGATCCTTAAAGCAGCAAGAGACAAGAAATCCCTGACTTTTATGGGGAGGAGTATTAGGGTAACAGCAGACCTCTCCACAGAGACCTGGCAGGCCAGAAAGGGCTGGCAGGATATATTCAGGGTCCTAAATGAAAAGAACATGCAACCAAGAATACTTTATCCAGCAAGGCTCTCATTCAAAATGGAAGGAGAGATAAAGAGCTTCCAAGACAGGCAGCAACTAAAAGAATATGTGACCTCCAAACCAGCTCTGCAAGAAATTTTAAGGGGGACTCTTAAAATTCCCCTTTAAGAAGAAGTTCAGTGGAACAGTCCACAAAAACAAGGACTGAATAGATATCATGATGACACTAAACTCATATCTCTCAATAGTAACTCTGAATGTGAACGGGCTTAATGACCCCATCAAAAGGCACAGGGTTTCAGACTGGATAAAAAAGCAGGACCCATCTATTTGCTGTCTACAAGAGACTCATTTTAGACAGAAGGACACCTACAGCCTGAAAATAAAAGGTTGGAGAACCATTTACCATTCGAATGGTCCTCAAAAGAAAGCAGGGGTAGCCATCCTTATATCAGATAAACTAAAATTTACCCCAAAGACTGTAGTGAGAGATGAAGAGGGACACTATATCATACTTCAAGGATCTATGCAACAAGAGGACTTAACAATCCTCAATATATATGCCCCGAATGTGAGAGCTGCCAAATATATCAATCAATTATTAACCAAAGTGAAGAAATACTTAGATAATAATACACTTCTACTTGGTGACTTCAATCTAGCTCTTTCTACCCTCGATAGGTCTTCTAAGCACAACATCTCCAAAGAAACGAGAGCTTTAAATGATACACTGGACCAGATGGATTTCACAGATATCTACAGAACTTTACATCCAAACTCAACTGAATACACATTCTTCTCAAGTGCACATGGAACTTTCTCCAGAATAGACCACATATTGGGTCACAAATCGGGTCTGAACCGATACCAAAAGATTGGGATTGTCCCCTGCATATTCTCAGACCATAATGCCTTGAAATTAGAACTAAATCACAACAAGAAGTTTGGAAGGACCTCAAACACGTGGAGGTTAAGGACCATCCTGCTAAAAGATAAAAGGGTCAACCAGGAAATTAAGGAAGAATTAAAAAGATTCATGGAAACTAATGAGAATGAAGATACAACCATTCAAAATCTTTGGGATGCAGCAAAAGCAGTCCTAAGTGGGAAATACATCGCAATACAAGCATCCATTCAAAAACTGGAAAGAACTCAAATACAAAAGCTAACCTTACACATAAAGGAGCTAGAGAAAAAACAGCAAATAGATCCTACACCCAAGAGAAGAAGGGAGTTAATAAAGATTCGAGCAGAACTCAACGAAATCGAGACCAGAAGAACTGTGGAACAGATCAACAAAACCAGGAGTTGGTTCTTTGAAAGAATTAACAAGATAGATAAACCATTAGCCAGCCTTATTAAAAAGAAGAGAGAGAAGACTCAAATTAATAAAATCATGAATGAGAAAGGAGAGATCACTACCAACACCAAGGAAATACAAACGATTTTAAAAACATATTATGAACAGCTATACGCCAATAAATTAGGCAATCTGGAAGAAATGGACGCATTCCTGGAAAGCCACAAACTACCAAAACTGGAACAGGAAGAAATAGAAAACCTGAACAGGCCAATAACCAGGGAGGAAATTGAAGCAGTCATCAAAAACCTCCCAAGACACAAGAGTCCAGGGCCAGATGGCTTCCCAGGGGAATTTTATCAAACGTTTAAAGAAGAAACCATACCTATTCTCCTAAAGCTGTTTGGAAAGATAGAAAGAGATGGAGTACTTCCAAATTCGTTCTATGAGGCCAGCATCACCTTAATTCCAAAACCAGACAAAGACCCCACCAAAAAGGAGAATTACAGACCAATATCCCTGATGAACATGGATGCAAAAATTCTCAACAAGATACTGGCCAATAGGATCCAACAGTACATTAAGAAAATTATTCACCATGACCAAGTAGGATTTATCCCTGGGACACAAGGCTGGTTCAACACCCGTAAAACAATCAATGTGATTCATCATATCAGCAAGAGAAAAACCAAGAACCATATGATCCTCTCATTGAATGCAGAGAAAGCATTTGACAAAATACAGCATCCATTCCTGATCAAAACTCTTCAGAGTGTAGGGATAGAGGGAACATTCCTCGACATCTTAAAAGCCATCTATGAAAAGCCCACAGCAAATATCATTCTCAATGGGGAAGCACTGGGAGCCTTTCCCCTAAGATCAGGAACAAGACAGGGATGTCCACTCTCACCACTGCTATTCAACATAGTACTGGAAGTCCTAGCCTCAGCAATCAGACAACAAAAAGACATTAAAGGCATTCAAATTGGCAAAGAAGAAGTCAAACTCTCCCTCTTCGCCGATGACATGATACTCTACATAGAAAACCCAAAAGTCTCCACCCCAAGATTGCTAGAACTCATACAGCAATTCGGTAGCGTGGCAGGATACAAAATCAATGCCCAGAAGTCAGTGGCATTTCTATACACTAACAATGAGACTGAAGAAAGAGAAATTAAGGAGTCAATCCCATTTACAATTGCACCCAAAAGCATAAGATACCTAGGAATAAACCTCACCAAAGATGTAAAGGATCTATACCCTCAAAACTATAGAACACTTCTGAAAGAAATTGAGGAAGACACAAAGAGATGGAAAAATATTCCATGCTCATGGATTGGCAGAATTAATATTGTGAAAATGTCAATGTTACCCAGGGCAATATACACGTTTAATGCAATCCCTATCAAAATACCATGGACTTTCTTCAGAGAGTTAGAACAAATTATTTTAAGATTTGTGTGGAATCAGAAAAGACCCCGAATAGCCAGGGGAATTTTAAAAAAGAAAACCCTATCTGGGGGCATCACAATGCCAGATTTCAGGTTGTACTACAAAGCTGTGGTCATCAAGACAGTGTGGTACTGGCACAAAAACAGACACATAGATCAGTGGAACAGAATAGAGAATCCAGAAGTGGACCCTGAACTTTATGGGCAACTAATATTCGATAAAGGAGGAAAGACTATCCATTGGAAGAAAGACAGTCTCTTCAATAAATGGTGCTGGGAAAATTGGACATCCACATGCAGAAGAATGAAACTAGACCACTCTCTTTCACCATACACAAAGATAAACTCAAAATGGATGAAAGATCTAAATGTGAGACAAGATTCCATCAAAATCCTAGAGAAGAACACAGGCAACACCCTTTTTGAACTCGGCCATAGTAACTTCTTGCAAGATACATCCACGAAGGCAAAAGAAACAAAAGCAAAAATGAACTATTGGGACTTCATCAAGATAAGAAGCTTTTGCACAGCAAAGGATACAGTCAACAAAACTCAAAGACAACCTACAGAATGGGAGAAGATATTTGCAAATGATGTATCAGATAAAGGGCTAGTTTCCAAGATCTAGAAAGAACTTATTAAACTCAACACCAAAGAAACAAACAATCCAATCATGAAATGGGCAAAAGACATGAACAGAAATCTCACAGAAGAAGACATAGACATGGCCAACATGCACATGAGAAAATGCTCTGCATCACTTGCCATCAGGGAAATACAAATCAAAACCACAATGAGATACCACCTCACACCAGTGAGAATGGGAAAAATTAACAAGGCAGGAAACAACAAATGTTGGAGAGGATGCGGAGAAAAGGGAACCCTCATACACTGTTGGTGGGAATGTGAACTGGTGCAGCCACTCTGGAAAACTGTGTGGAGGTTCCTCAAACAGTTAAAAATAGACCTGCCCTACGACCCAGCAATTGCACTGTTGGGGATTTACCCCAAAGATACAAATGCAATGAAACGCCGGGACACCTGCACCCCGATGTTTATAGCAGCAATGGCCACGATAGCCAAACTGTGGAAGGAGCCTCGGTGTCCATCGAAAGATGAATGGATAAAGAAGATGTGGTTTATGTATACAATGGAATATTACTCAGCTATTAGAAATGACAAATACCCACCATTTGCTTCAACGTGGATGGAACTGGAGGGTATTATGCTGAGTGAAGTAAGCCAGTCGGAGAAGGACAAACATTATATGTTCTCATTCATTTGGGAAATATAAATAATAGTGAAAGGGAATATAAGGGAAGGGGGAAGAAATGTGTGGGAAATATCAGAAAGGGAGACAGAACGTAAAGACTCCTAACTCTGGGAAACGAACTAGGGGTGGTGGAAGGGGAGGAGGGCGGGGGGTGGGAGTGAATGGGTGACGGGCACTGGGTGTTATTCTGTATGTTAGTAAATTGAACACCAATAAAAAATAAATTAAAAAAAAAAA	1	L1_Cf	1.3	YES
LINE	GSD1	G_WOLF	chr19	36321102	36321304	18993913	18993913	agaata	agaata	agaata	revcom2	LINE/L1	Forward	L1_Cf	-	N/A	18993920	18993919	N/A	36321298	36321096	36321299	36321097	FALSE	attCTAA	1000	18993914-18993919	36321097\36321102	FALSE	36321299\36321304	36321283\36321298	chr19:36321103-36321298	TCAGAAAGGGAGACAGAACGTAAAGACTGCTAACTCTGGGAAACGAACTAGGGGTGGTAGAAGGGGAGGAGGGCAGGAGGTGGGAGTGAATGGGTGACGGGCACTGGGGGTTATTCTGTATGTTAGTAAATTGAACACCAATAAAAAATAAATTAAAAAAAAAGAAAATACGAGGAAGACAAAAAAAAAAAAAAAA	1	L1_Cf	2.4	YES
LINE	GSD1	G_WOLF	chr19	36418483	36420199	18896592	18896592	ttttc	ttttc	ttttc	revcom2	LINE/L1	Reverse	L1_Cf	-	N/A	18896598	18896597	N/A	36420194	36418478	36420195	36418479	FALSE	TTTTCAT	1000	18896593-18896597	36418479\36418483	FALSE	36420195\36420199	36418484\36418499	chr19:36418484-36420194	TTTTTTTTTTTTTTTTATTTTTATTTTTATTTTTTATTTTTTTTTATTGGTGTTCAATTTACTAACATACAGAATAACACCCAGTGCCCGTCACCCATTCACTCCCACCCCCCGCCCTCCTCCCCTTCTACCACCCCTAGTTCGTTTCCCAGAGTTAGCAGTCTTTACGTTCTGTCTCCCTTTCTGATATTTCCCACACATTTCTTCTCCCTTCCCTTATTTTCCCTTTCACTATTATTTATATTCCCCAAATGAATGAGAACATATAATGTTTGTCCTTCTCCGACTGACTTACTTCACTCAGCATAATACCCTCCAGTTCCATCCACGTTGAAGCAAATGGTGGGCATTTGTCGTTTCTAATAGCTGAGTAATATTCCATTGTATACATAAACCACATCTTCTTTATCCATTCATCTTTCGTTGGACACCGAGGCTCCTTCCACAGTTTGGCTATCGTGGCCATTGCTGCTAGAAACATCGGGGTGCAGGTGTCCCGGCGTTTCATTGCATTTGTATCTTTGGGGTAAATCCCCAACAGTGCAATTGCTGGGTCGTAGGGCAGGTCTATTTTGAACTCTTTGAGGAACCTCCACACAGTTTTCCAGAGTGGCTGCACCAGTTCACATTCCCACCAACAGTGTAGGAGGGTTCCCTTTTCTCCGCATCCTCTCCAACATTTGTTGTTTCCTGCCTTGTTAATTTTCCCCATTCTCACTGGTGTGAGGTGGTATCTCATTGTAGTTTTGATTTGTATTTCCCTGATGGCAAGTGATGCAGAGCATTTTCTCATATGCATGTTGGCCATGTCTATGTCTTCCTCTGTGAGATTTCTGTTCATGTCTTTTGCCCATTTCATGATTGGATTGTTTGTTTCTTTGGTGTTGAGTTTAAGAAGTTCTTTATAGATCTTGGAAACTAGCCCTTTATCTGATATGTCATTTGCAAATATCTTCTCCCATTCTGTAGGTTGTCTTTGAGTTTTGTTGACTGTATCCTTTGCTGTGCAAAAGCTTCTTATCTTGATGAAGTCCCAATAGTTCATTTTTGCTTTTGTTTCTTTTGCCTTCGTGGATGTATCTTGCAAGAAGTTACTATGGCCGAGTTCAAAAAGGGTGTTGCCTGTGTTCTTCTCTAGGATTTTGATGGAATCTTGTCTCACATTTAGATCTTTCATCCATTTTGAGTTTATCTTTGTGTATGGTGAAAGAGAGTGGTCTAGTTTCATTCTTCTGCATGTGGATGTCCAATTTTCCCAGCACCATTTATTGAAGAGACTGTCTTTCTTCCAATGGATAGTCTTTCCTCCTTTATCGAATATTAGTTGCCCATAAAGTTCAGGGTCCACTTCTGGATTCTCTATTCTGTTCCACTGATCTATGTGTCTGTTTTTGTGCCAGTACCACACTGTCTTGATGACCATGGCTTTGTAGTACAACCTGAAATCTGGCATTGTGATGCCCCCAGATATGGTTTTCTTTTTTAAAATTCCCCTGGCTATTCGGGGTCTTTTCTGATTCCACACAAATCTTAAAATAATTTGTTCTAACTCTCTGAAGAAAGTCCATGGTATTTTGATAGGGATTGCATTAAACGTGTATATTGCCCTGGGTAACATTGACATTTTCACAATATTAATTCTGCCAATCCATGAGCATGGAATATTTTTCCATCTCTTTGTGTCTTCCTCAATTTCTTTCAGAAGTGTTCT	1	L1_Cf	0.7	YES
LINE	GSD1	G_WOLF	chr19	37942923	37949244	17361748	17361748	aaaaattatactgaag	aaaaattatactgaag	aaaaattatactgaag	revcom2	LINE/L1	Forward	L1MEc	-	N/A	17361765	17361764	N/A	37949228	37942907	37949229	37942908	FALSE	TTTTTAA	1000	17361749-17361764	37942908\37942923	FALSE	37949229\37949244	37949213\37949228	chr19:37942924-37949228	GGGGGGGGAGGAGCAAGATGGCGGAAGAGTAGGGTCTCCAAATCACCTGTCTCCACCAAACCACCTAGAAAACCTTCAAATTATCCTGAAAATCTATGAATTCGGCCTGAGATTTAAAGAGAGACCAGCTGGAATGCTACAGTGAGAAGAGTTCGCGCTTCTATCAAGGTAGGAGGACGGGAAAAAGAAATAAAGAAACAAAGGCCTCCAAGGGGGAGGGGCCCCGCGAGGAGCCGGGCTGAGGCCGGGGCGAGTGTCCCCAGGACAGGAGAGCCCCGTCCCGGGGGAGCAGGAGCTGCACCGACCTTCCCGGGCGGAAAGGGGCTCGCGGGGAGTTGGAGCAGGACCCAGGAGGGCGGGGATGCCCTCGGGCTCCCGGGGACACTAACAGCAACTGCGCGCCCAGGAGAGTGCGCCGAGCTCCCTAAGGGCTGCAGCGCGCACGGCGGGACCCGGCGGGACCCGGAGCAGCTGAAGGGGCTCGGGCGGCGGCTCCGCGGAGGGGGCTGCGCGGCCCCGGGAGCAGCTCGGCCGGGCTCGGGCAGAGGAAGAGGCTCCGCGGAGGGGGCTGCGCGGTTCCAGGAGCAGCTCGGAGGGGCTCGGGCGGCGGCTCCACGGAGGGGGTTGCGCGGCCCGGGAGCGCGAATCCACCAGCGCAGGCTCCGGAGCACAGGGCGCCGGGACACAGCCCAGGATCCCGCCTCCCCCGGGACAGGCAGAGGCCGGGAGGGCCCAGGACAGCGAGGACGCTCCTGCCCCAGCTGAGCACATCAGCGGCCCCGCCCCGGAGCATCCAGGCCCTGCAGACGGAGTGCCTGCCGGAGCTGAATCCAGGTTCCAGAGCTGCCCCGCCACTGGGGCTGTTCCTCCTGTGGCCTCAGGGGGTAAACAACCCCCACCGAGCCCTGCACCAGGCAGGGGCACAGCAGCTCCCCCAACTGCTAACACCTGAAAATCAGCACAACAGGCCCCTCCCCCAGAACACCAGCTAGACGGACAACTTCCAGGAGAAGCCAAGGGACTTAAAGTACACAGAATCAGAAGATACTCCCCGGTGGTTCTTTTTTTGTTTGTTTGTTTTTGTTTTTGTTTTTGTTTTTGTTTTGTTTTGCTTTTTGATTTGTTTCCTTCCCCCACCCCCTTTTTTTCTCCTTTCTTTTTCTTTCTCTTTTTCTTTTTTTTTTTTTTTCATTTTTTTTTCTTTTTCTTCCCTTTTTTTTTCTTTTTTTTTCTCTTTCTCTTTTCTTTCCTTCTTTCTCTCCTCTCTTTTTCTCTTTTTCCCAATACAACTTGCTTTTGGCCACTCTGCACTGAGCAAAATGACTAGAAGGAAAACCTCACCTCAAAAGAAAGAATCAGAAACAGTCCTCTCTCCCACAGAGTTACAAAATCTGGATTACAATTCAATGTCAGAAAGCCAATTCAGAAGCACTATTATACAGCTACTGGTGGCTCTAGAAAAAAGTATAAAGGACTCAAGAGACTTCATGACTGCAGAATTTAGAGCTAATCAGGCAGAAATTAAAAATCAATTGAATGAGATGCAATCCAAACTAGAAGTCCTAACGACGAGGGTGAACGAGGTGGAAGAACGAGTGAGTGACCTAGAAGACAAGTTGATAGCAAAGAGGGAAACTGAGGAAAAAAGAGACAAACAATTAAAAGACCATGAAGATAGATTAAGGGAAATAAACGACAGCCTGAGGAAGAAAAACCTACGTTTAATTGGGGTTCCCGAGGGCGCCGAAAGGGACAGAGGGCCAGAATATGTATTTGAACAAATTCTAGCTGAAAACTTTCCTAATCTGGGAAGGGAAACAGGCATTCAGATCCAGGAAATAGAGAGATCCCCCCCTAAAATCAATAAAAACCGTTCAACACCTCGACATTTAATTGTGAAGCTTGCAAATTCCAAAGATAAGGAGAAGATCCTTAAAGCAGCAAGAGACAAGAAATCCCTGACTTTTATGGGGAGGAGTATTAGGGTAACAGCAGACCTCTCCACAGAGACCTGGCAGGCCAGAAAGGGCTGGCAGGATATATTCAGGGTCCTAAATGAGAAGAACATGCAGCCAAGAATACTTTATCCAGCAAGGCTCTCATTCAAAATGGAAGGAGAGATAAAGAGCTTCCAAGACAGGCAGCAACTAAAAGAATATGTGACCTCCAAACCAGCTCTGCAAGAAATTTTAAGGGGGCCTCTTAAAATTCCCCTTTAAGAAGAAGTTCAGTGGAACAGTCCACAAAAACAAAGACTGAATAGATATCATGATGACACTAAACTCATATCTCTCAATAGTAACTCTGAATGTGAACGGGCTTAATGACCCCATCAAAAGGCGCAGGGTTTCAGACTGGATAAAAAAGCAGGACCCATCTATTTGCTGTCTACAAGAGACTCATTTTAGACAGAAGGACACCTACAGCCTGAAAATAAAAGGTTGGAGAACCATTTACCATTCGAATGGTCCTCAAAAGAAAGCAGGGGTAGCCATCCTTATATCAGATAAACTAAAATTTACCCCAAAGACTGTAGTGAGAGATGAAGAGGGACACTATATCATACTTAAAGGATCTATTCAACAAGAGGACTTAACAATCCTCAATATATATGCTCCGAATGTGGGATCTGCCAAATATATAAATCAATTATTAAGCAAAGTGAAGAAATACTTAGATAATAATACACTTATACTTGGTGACTTCAATCTAGCTCTTTCTATACTCGATAGGTCTTCTAAGCAAAACATCTCCAAAGAAACGAGAGCTTTAAATGATACACTGGACCAGATGGATTTCACAGATATCTACAGAACTTTACATCCAAACTCAACTGAATACACATTCTTCTCAAGCGCACATGGAACTTTCTCCAGAATAGACCACATATTGGGTCACAAATCGGGTCTGAACCGATACCAAAAGATTGGGATTGTCCCCTGCATATTCTCGGACCATAATGCCTTGAAATTAGAACTAAATCACAACAAGAAGTTTGGAAGGACCTCAAACACATGGAGGTTAAGGACCATCCTGCTAAAAGATAAAAGGGTCAACCAGGAAATTAAGGAAGAATTAAAAAGATTCATGGAAACTAATGAGAATGAAGATACAACTGTTCAAAATCTTTGGGATGCAGCAAAAGCAGTCCTAAGGGGGAAATACATCGCAATACAAGCATCCATTCAAAAACTGGAAAGAACTCAAATACAAAAGCTAACCTTACACATAAAGGAGCTAGAGAAAAAACAGCAAATAGATCCTACACCCAAGAGAAGAAGGGAGTTAATAAAGATTCGAGCAGAACTCAACGAAATCGAGACCAGAAGAACTGTGGAACAGATCAACAGAACCAGGAGTTGGTTCTTTGAAAGAATTAATAAGATAGATAAACCATTAGCCAGCCTTATTAAAAAGAAGAGAGAGAAGACTCAAATTAATAAAATCATGAATGAGAAAGGAGAGATCACTACCAACACCAAGGAAATACAAACGATTTTAAAAACATATTATGAACAGCTATACGCCAATAAATTAGGCAATCTAGAAGAAATGGACGCATTCCTGGAAAGCCACAAACTACCAAAACTGGAACAGGAAGAAATAGAAAACCTGAACAGGCCAATAACCAGGGAGGAAATTGAAGCAGTCATCAAAAACCTCCCAAGACACAAGAGTCCAGGGCCAGATGGCTTCCCAGGAGAATTTTATCAAACGTTTAAAGAAGAAATCATACCTATTCTCCTAAAGCTGTTTGGAAAGATAGAAAGAGATGGAGTACTTCCAAATTCGTTCTATGAAGCCAGCATCACCTTAATTCCAAAGCCAGACAAAGACCCCGCCAAAAAGGAGAATTACAGACCAATATCCCTGATGAACATGGATGCAAAAATTCTCAACAAGATACTGGCCAATAGGATCCAACAGTACATTAAGAAAATTATTCACCATGACCAAGTAGGATTTATCCCTGGGACACAAGGCTGGTTCAACACCCGTAAAACAATCAATGTGATTCATCATATCAGCAAGAGAAAAACCAAGAACCATATGATCCTCTCATTGGATGCAGAGAAAGCATTTGACAAAATACAGCATCCATTTCTGATCAAAACTCTTCAGAGTGTAGGGATAGAGGGAACATTCCTCGACATCTTAAAAGCCATCTATGAAAAGCCCACAGCAAATATCATTCTCAATGGGGAAGCACTGGGAGCCTTTCCCCTAAGATCAGGAACAAGACAGGGATGTCCACTCTCACCACTGCTATTCAACATAGTACTGGAAGTCCTAGCCTCAGCAATCAGACAACAAAAAGACATTAAAGGCATTCAAATTGGCAAAGAAGAAGTCAAACTCTCTCTCTTCGCCGATGACATGATACTCTACATAGAAAACCCAAAAGTCTCCACCCCAAGATTGCTAGAACTTATACAGCAATTCGGTAGCGTGGCAGGATACAAAATCAATGCCCAGAAGTCAGTGGCATTTCTATACACTAACAATGAGACTGAAGAAAGAGAAATTAAGGAGTCAATCCCATTTACAATTGCACCCAAAAGCATAAGATACCTAGGAATAAACCTCACCAAAGATGTAAAGGATCTATACCCTCAAAACTATAGAACACTTCTGAAAGAAATTGAGGAAGACACAAAGAGATGGAAAAATATTCCATGCTCATGGATTGGCAGAATTAATATTGTGAAAATGTCAATGTTACCCAGGGCAATATACACGTTTAATGCAATCCCTATCAAAATACCATGGACTTTCTTCAGAGAGTTAGAACAAATTATTTTAAGATTTGTGTGGAATCAGAAAAGACCCCGAATAGCCAGGGGAATTTTAAAAAAGAAAACCATATCTGGGGGCATCACAATGCCAGATTTCAGGTTGTACTACAAAGCTGTGGTCATCAAGACAGTGTGGTACTGGCACAAAAACAGACACATAGATCAGTGGAACAGAATAGAGAATCCAGAAGTGGACCCTGAACTTTATGGGCAACTAATATTCGATAAAGGAGGAAAGACTATCCATTGGAAGAAAGACAGTCTCTTCAATAAATGGTGCTGGGAAAATTGGACATCCACATGCAGAAGAATGAAACTAGACCACTCTCTTGCACCATACACAAAGATAAACTCAAAATGGATGAAAGATCTAAATGTGAGACAAGATTCCATCAAAATCCTAGAGAAGAACACAGGCAACACCCTTTTTGAACTCGGCCATAGTAACTTCTTGCAAGATACATCCACGAAGGCAAAAGAAACAAAAGCAAAAATGAACTATTGGGACTTCATCAAGATAAGAAGCTTTTGCACAGCAAAGGATACAGTCAACAAAACTCAAAGACAACCTACAGAATGGGAGAAGATATTTGCAAATGACATATCAGATAAAGGGCTAGTTTCCAAGATCTATAAAGAACTTATTAAACTCAACACCAAAGAAACAAACAATCCAATCATGAAATGGGCAAAAGACATGAACAGAAATCTCACAGAGGAAGACATAGACATGGCCAACATGCATATGAGAAAATGCTCTGCATCACTTGCCATCAGGGAAATACAAATCAAAACTACAATGAGATACCACCTCACACCAGTGAGAATGGGGAACATTAACAAGGCAGGAAACAACAAATGTTGGAGAGGATGTGGAGAAAAGGGAACCCTCTTGCACTGTTGGTGGGAATGTGAACTGGTGCAGCCACTCTGGAAAACTGTGTGGAGGTTCCTCAAACAGTTAAAAATATACCTGCCCTACGACCCAGCAATTGCACTGTTGGGGATTTACCCCAAAGATACAAATGCAATGAAACGCCGGGACACCTGCACCCCGATGTTTCTAGCAGCAATGGCCACTATAGCCAAACTGTGGAAGGAGCCTCGGTGTCCAACGAAAGATGAATGGATAAAGAAGATGTGGTTTATGTATACAATGGAATATTACTCAGCTATTAGAAATGACAAATACCCACCATTTGCTTCAACGTGGATGGAACTGGAGGGTATTATGCTGAGTGAAGTAAGTCAGTCGGAGAAGGACAAACATTATATGTTCTCATTCATTTGGGGAATATAAATAATAGTGAAAGGGAATATAAGGGAAGGGAGAAGAAATGTGTGGGAAATATCAGAAAGGGAGACAGAACGTAAAGACTGCTAACTCTGGGAAACGAACTAGGGGTGGTAGAAGGGGAGGAGGGCGGGGGGTGGGAGTGAATGGGTGACGGGCACTGGGTATTATTCTGTATGTTAGTAAATTGAACACCAATAAAAAAAAAAAAAAAA	1	L1MEc	1.1	YES
LINE	GSD1	G_WOLF	chr19	37956054	37962263	17354966	17354966	aaaatatacacaca	aaaatatacacaca	aaaatatacacaca	revcom2	LINE/L1	Forward	L1_Canis1	-	N/A	17354981	17354980	N/A	37962249	37956040	37962250	37956041	FALSE	ATTTTTG	1000	17354967-17354980	37956041\37956054	FALSE	37962250\37962263	37962243\37962248	chr19:37956055-37962249	GCTAGAGGAGCAAGATGGCGGAAGAGTAGGGTCCCCAAATCACCTGTCTCCACCAAACTACCTAGAAAACCTTCAAATTATCCTGAAAATCTATGAATTCGGCCTGAGATTTAAAGAGAGACCAGCTGGAATGCTACAGTGAGAAGAGTTCGCGCATCTATCAAGGTAGGAAGACGGGGAAAAAGAAATAAAGGAACAAAGGCCTCCAAGGGGAAGGGGCCCCGCGAGGAGCCGGGGCTGAGGCCGGGGCGAGTGTCCCCAGGACAGGAGAGCCCCGTCCCGGAGGAGCAGGAGCTGCACCGACCTTCCCGGGGGAAAGGGGCTCGCGGGGAGGTGGAGCAGGACCCAGGAGGGCGGGGATGCCCTCGGGCTCCCGGGGACAGTAACAGCAACTGCGCGCCCAGGAGAGTGCGCCGAGCTCCCTAAGGGCTGCAGCGCGCACGGCGGGACCGGCGGGACCCGGAGCAGCTGAAGGGGCTCGGGCGGCGGCTCCGCGGAGGGGGTTGCGTGGCCCGGGAGCGCGAATCCAACAGCGCAGGCTCCGGAGCACAGGGCGCCGGGACACAGCCCAGGATCCGGCCTCCCCACGGGACAGGCAGAGGCCGGGAGGGCCCAGGACAGCAAGGACGCTCCTGCCCCAGCTGAGCAGATCAGCGGCCCCGCCCCGGAGCCTCCAGGCCCTGCAGACGGAGTTCCTGCAGGAGCTGAATCCAGGTTCCAGAGCTGCCCCGCCACTGGGGCTGTTCCTCCTGCGGCCTCACGGGGTAAACAACCCCCACTGAGCCCTGCACCAGGCAGGGGCACAGCAGCTCCCCCAACTGCTAACACCTGAAAATCAGCACAACAGGCCCCTCCCCCAGAACACCAGCTAGACGGACAACTTCCAGGAGAAGCCAAGGGACTTAAAGAACACAGAATCAGAAGATACTCCCCGGTGGTTCTTTTTTTGTTTGTTTGTTTTTGTTTTTGTTTTTGTTTTGTTTTGCTTTTTGATTTGTTTCCTTCCCCCACCCCCTTTTTTTCTCCTTTCTTTTTCTTTCTCTTTTTCTTCTTTTTTTTTTTCTTTTTTTTTTTCTTTTTCTTCCCTTTTTTTTTCTCTTTCTCTTTTCTTTCCTTCTTTCTCTCCTCTCTTTTTCTCTTTTTCCCAATACAACTTGCTTTTGGCCACTCTGCACTGAGCAAAATGACTAGAAGGAAAACCTCACCTCAAAAGAAAGAATCAGAAACAGTCCTCTCTCCCACAGAGTTACAAAATCTGGATTACAATTCAATGTCAGAAAGCCAATTCAGAAGCACTATTATACACCTACTGGTGGCTCTAGAAAAAAGTATAAAGGACTCAAGAGACTTCATGACTGCAGAATTTAGAGCTAATCAGGCAGAAATTAAAAATCAATTGAATGAGATGCAATCCAAACTAGAAGTCCTAACGACGAGGGTGAACGAGGTGGAAGAACGAGTGAGTGACCTAGAAGACAAGTTGATAGCAAAGAGGGAAACTGAGGAAAAAAGAGACAAACAATTAAAAGACCATGAAGATAGATTAAGGGAAATAAACGACAGCCTGAGGAAGAAAAACCTACGTTTAATTGGGGTTCCCGAGGGCGCCGAAAGGGACAGAGGGCCAGAATATGTATTTGAACAAATTCTAGCTGAAAACTTTCCTAATCTGGGAAGGGAAACAGGCATTCAGATCCAGGAAATAGAGAGATCCCCCCCTAAAATCAATAAAAACCGTTCAACACCTCGACATTTAATTGTGAAGCTTGCAAATTCCAAAGATAAAGAGAAGATCCTTAAAGCAGCAAGAGACAAGAAATCCCTGACTTTTATGGGGAGGAGTATTAGGGTAACAGCAGACCTCTCCACAGAGACCTGGCAGGCCAGAAAGGGCTGGCAGGATATATTCAGGGTCCTAAATGAGAAGAACATGCAACCAAGAATACTTTATCCAGCAAGGCTCTCATTCAAAATGGAAGGAGAGATAAAGAGCTTCCAAGACAGGCAGCAACTAAAAGAATATGTGACCTCCAAACCAGCTCTGCAAGAAATTTTAAGGGGGCCTCTTAAAATTCCCCTTTAAGAAGAAGTTCAGTGGAACAGTCCACAAAAACAAAGACTGAATAGATATCATGATGACACTAAACTCATATCTCTCAATAGTAACTCTGAATGTGAACGGGCTTAATGACCCCATCAAAAGGCGCAGGGTTTCAGACTGGATAAAAAAGCAGGACCCATCTATTTGCTGTCTACAAGAGACTCATTTTAGACAGAAGGACAACTACAGCCTGAAAATAAAAGGTTGGAGAACCATTTACCATTCGAATGGTCCTCAAAAGAAAGCAGGGGTAGCCATCCTTATATCAGATAAACTAAAATTTACCCCAAAGACTGTAGTGAGAGATGAAGAGGGACACTATATCATACTTAAAGGATCTATTCAACAAGAGGACTTAACAATCCTCAATATATATGCCCCGAATGTGGGAGCTGCCAAATATATAAATCAATTAATAACCAAAGTGAAGAAATACTTAGATAATAATACACTTATACTTGGTGACTTCAATCTAGCTCTTTCTATACTCGATAGGTCTTCTAAGCAAAACATCTCCAAAGAAACGAGAGCTTTAAATGATACACTGGACCAGATGGATTTCACAGATATCTACAGAACTTTACATCCAAACTCAACTGAATACACATTCTTCTCAAGCGCACATGGAACTTTCTCCAGAATAGACCACATATTGGGTCACAAATCGGGTCTGAACCGATACCAAAAGATTGGGATTGTCCCCTGCATATTCTCAGACCATAATGCCTTGAAATTAGAACTAAATCACAACAAGAAGTTTGGAAGGACCTCAAACACATGGAGGTTAAGGACCATCCTCCTAAAAGATAAAAGGGTCAACCAGGAAATTAAGGAAGAATTAAAAAGATTCATGGAAACTAATGAGAATGAAGATACAACCGTTCAAAATCTTTGGGATGCAGCAAAAGCAGTCCTAAGGGGGAAATACATCGCAATACAAGCATCCATTCAAAAACTGGAAAGAACTCAAATACAAAAGCTAACCTTACACATAAAGGAGCTAGAGAAAAAACAGCAAATAGATCCTACACCCAAGAGAAGAAGGGAGCTAATAAAGATTCGAGCAGAACTCAATGAAATCGAGACCAGAAGAACTGTGGAACAGATCAACAGAACCAGGAGTTGGTTCTTTGAAAGAATTAATAAGATAGATAAACCATTAGCCAGCCTTATTAAAAAGAAGAGAGAGAAGACTCAAATTAATAAAATCATGAATGGGAAAGGAGAGATCACTACCAACACCAAGGAAATACAAACGATTTTAAAAACATATTATGAACAGCTATACGCCAATAAATTAGGCAATCTAGAAGAAATGGACGCATTCCTGGAAAGCCACAAACTACCAAAACTGGAACAGGAAGAAATAGAAAACCTGAACAGGCCAATAACCAGGGAGGAAATTGAAGCAGTCATCAAAAACCTCCCAAGACACAAGAGTCCAGGGCCAGATGGCTTCCCAGGAGAATTTTATCAAACGTTTAAAGAAGAAATCATACCTATTCTCCTAAAGCTGTTTGGAAAGATAGAAAGAGATGGAGTACTTCCAAATTCGTTCTATGAAGCCAGCATCACCTTAATTCCAAAGCCAGACAAAGACCCCGCCAAAAAGGAGAATTACAGACCAATATCCCTGATGAACATGGATGCAAAAATTCTCAACAAGATACTGGCCAATAGGATCCAACAGTACATTAAGAAAATTATTCACCATGACCAAGTAGGATTTATCCCTGGGACACAAGGCTGGTTCAACACCCGTAAAACAATCAATGTGATTCATCATATCAGCAAGAGAAAAACCAAGAACCATATGATCCTCTCATTGGATGCAGAGAAAGCATTTGACAAAATACAGCATCCATTTCTGATCAAAACTCTTCAGAGTGTAGGGATAGAGGGAACATTCCTCGACATCTTAAAAGCCATCTATGAAAAGCCCACAGCAAATATCATTCTCAATGGGGAAGCACTGGGAGCCTTTCCCCTAAGATCAGGAACAAGACAGGGATGTCCACTCTCACCACTGCTATTCAACATAGTACTGGAAGTCCTAGCCTCAGCAATCAGACAACAAAAAGACATTAAAGGCATTCAAATTGGCAAAGAAGAAGTCAAACTCTCTCTCTTCGCCGATGACATGATACTCTACATAGAAAACCCAAAAGTCTCCACCCCAAGATTGCTAGAACTTATACAGCAATTCGGTAGCGTGGCAGGATACAAAATCAATGCCCAGAAGTCAGTGGCATTTCTATACACTAACAATGAGACTGAAGAAAGAGAAATTAAGGAGTCAATCCCATTTACAATTGCACCCAAAAGCATAAGATACCTAGGAATAAACCTCACCAAAGATGTAAAGGATCTATACCCTCAAAACTATAGAACACTTCTGAAAGAAATTGAGGAAGACACAAAGAGATGGAAAAATATTCCATGCTCATGGATTGGCAGAATTAATATTGTGAAAATGTCAATGTTACCCAGGGCAATATACACGTTTAATGCAATCCCTATCAAAATACCATGGACTTTCTTCAGAGAGTTAGAACAAATTATTTTAAGATTTGTGTGGAATCAGAAAAGACCCCGAATAGCCAGGGGAATTTTAAAAAAGAAAACCATATCTGGGGGCATCACAATGCCAGATTTCAGGTTGTACTACAAAGCTGTGGTCATCAAGACAGTGTGGTACTGGCACAAAAACAGACACATAGATCAGTGGAACAGAATAGAGAATCCAGAAGTGGACCCTGAACTTTATGGGCAACTAATATTCGATAAAGGAGGAAAGACTATCCATTGGAAGAAAGACAGTCTCTTCAATAAATGGTGCTGGGAAAATTGGACAGCCACATGCAGAAGAATGAAACTAGACCACTCTCTTTCACCATACACAAAGATAAACTCAAAATGGATGAAAGATCTAAATGTGAGACAAGATTTCATCAAAATCCTAGAGAAGAACACAGGCAACACCCTTTTTGAACTCGGCCATAGTAACTTCTTGCAAGATACATCCACGAAGGCAAAAGAAACAAAAGCAAAAATGAACTATTGGGACTTCATCAAGATAAGAAGCTTTTGCACAGCAAAGGATACAGTCAACAAAACTCAAAGACAACCTACAGAATGGGAGAAGATATTTGCAAATGACATATCAGATAAAGGGCTCGTTTCCAAGATCTATAAAGAACTTATTAAACTCAACACCAAAGAAACAAACAATCCAATCATGAAATGGGCAAAAGACATGAACAGAAATCTCACAGAGGAAGACATAGACATGGCCAACATGCATATGAGAAAATGCTCTGCATCACTTGCCATCAGGGAAATACAAATGAAAACTACAATGAGATACCACCTCACACCAGTGAGAATGGGGAAAATTAACAAGGCAGGAAACAACAAATGTTGGAGAGGATGCGGAGAAAAGGGAACCCTCATACACTGTTGGTGGGAATGTGAACTGGTGCAGCCACTCTGGAAAACTGTGTGGAGGTTCCTCAAACAGTTAAAAATAGACCTGCCCTACGACCCAGCAATTGCACTGTTGGGGATTTACCCCAAAGATACAGATGCAATGAAACGCCGGGACACCTGCACCCCGATGTTTCTAGCAGCAATGGCCACGATAGCCAAACTGTGGAAGGAGCCTCGGTGTCCAACGAAAGATGAATGGATAAAGAAGATGTGGTTTATGTATACAATGGAATATTACTCAGCTATTAGAAATGACAAATACCCACCATTTGCTTCAACGTGGATGGAACTGGAGGGTATTATGCTGAGTGAAGTAAGTCAGTCGGAGAAGGACAAACATTATATGTTCTCATTCATTTGGGGAATATAAATAATAGTGAAAGGGAATATAAGGGAAGGGAGAAGAAATGTGTGGGAAATATCAGAAAGGGAGACAGAACGTAAAGACTGCTAACTCTGGGAAACGAACTAGGGGTGGTAGAAGGGGAGGAGGGCGGGGGGTGGGAGTGAATGGGTGACGGGCACTGGGTGTTATTCTGTATGTTAGTAAATTGAACACCAATAAAAAAAAATAAAATAAAATAAAAAAAACAAAAACAAAAAAT	1	L1_Canis1	1.8	YES
LINE	GSD1	G_WOLF	chr19	38201770	38201855	17109902	17109902	a	a	a	revcom2	LINE/L1	Forward	L1_Cf	-	N/A	17109904	17109903	N/A	38201854	38201769	38201855	38201770	FALSE	N/A	1000	17109903-17109903	38201770\38201770	FALSE	38201855\38201855	38201840\38201854	chr19:38201771-38201854	AGAATGGGTGACGGGCACTGGGTGTTATTCTGTATGTTAGTAAATTGAACACCAATAAAAAAATAAATTAAAAAAAAAAAAAAA	1	L1_Cf	0.0	YES
LINE	GSD1	G_WOLF	chr19	39060230	39066838	16250619	16250619	cccacgaatcctttt	cccacgaatcctttt	cccacgaatcctttt	revcom2	LINE/L1	Reverse	L1_Cf	-	N/A	16250635	16250634	N/A	39066823	39060215	39066824	39060216	FALSE	CTTTTAA	1000	16250620-16250634	39060216\39060230	FALSE	39066824\39066838	39060231\39060262	chr19:39060231-39066823	TTTTTTTTTTTTTTTTTTTTTTTTTTTTTTTTAAAGCATGGAAAATATGATAATTTTTATTAAAAATTTTTATTTATAATAATGTATTTATTAAAATACTAATATCATTGCTCTCATTATCATACTTTTATTTTTATTTTATTTTTTTTTTTTTTTTTTATTTTTTTTTTCTTTTTTTTTTTTTATTTTTTTTTTTATTGGTGTTCAATTTACTAACATACAGAATAACACCCAGTGCCCGTCACCCATTCACTCCCACCCCCCGCCCTCCTCCCCTTCTACCACCCCTAGTTCGTTTCCCAGAGTTAGCAGTCTTTATGTTCTGTCTCCCTTTCTGATATTTCCCACACATTTCTTCTCCCTTCCCTTATTTTCCCTTTCACTATTATTTATATTCCCCAAATGAATGAGAACATATAATGTTTGTCCTTCTCCAATTGACTTACTTCACTCAGCATAATACCCTCCAGTTCCATCCACGTTGAAGCAAATGGTGGGTATTTGTCATTTCTAATAGCTGAGTAATATTCCATTGTATACATAAACCACATCTTCTTTATCCATTCATCTTTCGTTGGACACCGAGGCTCCTTCCACAGTTTGGCTATCGTGGCCATTGCTGCTAGAAACATCGGGGTGCAGGTGTCCCGGCGTTTCATTGCATTTGTATCTTTGGGGTAAATCCCCAACAGTGCAATTGCTGGGTCGTAGGGCAGGTATATTTTTAACTGTTTGAGGAACCTCCACACAGTTTTCCAGAGTGGCTGCACCAGTTCACATTCCCACCAACAGTGTAAGAGGGTTCCCTTTTCTCCACATCCTCTCCAACATTTGTTGTTTCCTGCCTTGTTAATTTTTCCCATTCTCACTGGTGTGAGGTGGTATCTCATTGTGGTTTTGATTTGTATTTCCCTGATGGCAAGTGATGCAGAGCATTTTCTCATGTGCATGTTGGCCATGTCTATGTCTTCTTCTGTGAGATTTCTGTTCATGTCTTTTGCCCATTTCATGATTGGATTGTTTGTTTCTTTGGTGTTGAGTTTAATAAGTTCTTTATAGATCTTGGAAACTAGCCCTTTATCTGATATGTCATTTGCAAATATCTTCTCCCATTCTGTAGGTTGTCTTTGAGTTTTGTTGACTGTATCCTTTGCTGTGCAAAAGCTTCTTATCTTGATGAAGTCCCAATAGTTCATTTTTGCTTTTGTTTCTTTTGCCTTCGTGGATGTATCTTGCAAGAAGTTACTATGGCCGAGTTCAAAAAGGGTGTTGCCTGTGTTCTTCTCTAGGATTTTGATGGAATCTTGTCTCACATTTAGATCTTTCATCCATTTTGAGTTTATCTTTGTGTATGGTGAAAGAGAGTGGTCTAGTTTCATTCTTCTGCATGTGGATGTCCAATTTTCCCAGCACCATTTATTGAAGAGACTGTCTTTCTTCCAATGGATAGTCTTTCCTCCTTTATCGAATATTAGTTGCCCATAAAGTTCAGGGTCCACTTCTGGATTCTCTGTTCTGTTCCACTGATCTATGTGTCTGTTTTTGTGCCAGTACCACACTGTCTTGATGACCACAGCTTTGTAGTACAACCTGAAATCTGGCATTGTGATGCCCCCAGATATGGTTTTCTTTTTTAAAATTCCCCTGGCTATTCGGGGTCTTTTCTGATTCCACACAAATCTTAAAATAATTTGTTCTAACTCTCTGAAGAAAGTCCATGGTATTTTGATAGGGATTGCATTAAACGTGTATATTGCCCTGGGTAACATTGACATTTTCACAATATTGATTCTGCCAATCCATGAGCATGGAATATTTTTCCATCTCTTTGTGTCTTCCTCAATTTCTTTCAGAAGTGTTCTATAGTTTTGAGGGTATAGATCCTTTACATCTTTGGTGAGGTTTATTCCTAGGTATCTTATGCTTTTGGGTGCAATTGTAAATGGGATTGACTCCTTAATTTCTCTTTCTTCAGTCTCATTGTTAGTGTATAGAAATGCCACTGACTTCTGGGCATTGATTTTGTATCCTGCCACGCTACCGAATTGCTGTATGAGTTCTAGCAATCTTGGGGTGGAGACTTTTGGGTTTTCTATGTAGAGTATCATGTCATCGGCGAAGAGGGAGAGTTTGACTTCTTCTTTGCCAATTTGAATGCCTTTAATGTCTTTTTGTTGTCTGATTGCTGAGGCTAGGACTTCCAGTACTATGTTGAATAGCAGTGGTGAGAGTGGACATCCCTGTCTTGTTCCTGATCTTAGGGGAAAGGCTCCCAGTGCTTCCCCATTGAGAATGATATTTGCTGTGGGCTTTTCATAGATGGCTTTTAAGATGTCAAGGAATGTTCCCTCTATCCCTACACTCTGAAGAGTTTTGATCAGGAATGGATGCTGTATTTTGTCAAATGCTTTCTCTGCATCCAATGAGAGGATCATATGGTTCTTGGTTTTTCTCTTGCTGATATGATGAATCACATTGATTGTTTTACGGGTGTTGAACCAGCCTTGTGTCCCAGGGATAAATCCTACTTGGTCATGGTGAATAATTTTCTTAATGTACTGTTGGATCCTATTGGCCAGTATCTTGTTGAGAATTTTTGCATCCATGTTCATCAGGGATATTGGTCTGTAATTCTCCTTTTTGGCGGGGTCTTTGTCTGGCTTTGGAATTAAGGTGATGCTGGCTTCATAGAACGAATTTGGAAGTACTCCATCTCTTTCTATCTTTCCAAACAGCTTTAGGAGAATAGGTATGATTTCTTCTTTAAACGTTTGATAAAATTCTCCTGGGAAGCCATCTGGCCCTGGACTCTTGTGTCTTGGGAGGTTTTTGATGACTGCTTCAATTTCCTCCCTGGTTATTGGCCTGTTCAGGTTTTCTATTTCTTCCTGTTCCAGTTTTGGTAGTTTGTGGCTTTCCAGGAATGCGTCCATTTCTTCTAGATTGCCTAATTTATTGGCGTATAGCTGTTCATAATAGGTTTTTAAAATCGTTTGTATTTCCTTGGTGTTGGTAGTGATCTCTCCTTTCTCATTCATGATTTTATTAATTTGAGTCTTCTCTCTCTTCTTTTTAATAAGGCTGGCTAATGGTTTATCTATCTTATTAATTCTTTCAAAGAACCAACTCCTGGTTCTGTTGATCTGTTCCACAGTTCTTCTGGTCTCGATTTCGTTGAGTTCTGCTCGAATCTTTATTAGCTCCCTTCTTCTCTTGGGTGTAGGATCTATTTGCTGTTTTTTCTCTAGCTCCTTTATGTGTAAGGTTAGCTTTTGTATTTGAGTTCTTTCCAGTTTTTGAATGGATGCTTGTATTGCGATGTATTTCCCCCTTAGGACTGCTTTTGCTGCATCCCAAAGATTTTGAACGGTTGTATCTTCATTCTCATTAGTTTCCATGAATCTTTTTAATTCTTCCTTAATTTCCTGGTTGACCCTTTTATCTTTTAGCAGGATGGTCCTTAACCTCCATGTGTTTGAGGTCCTTCCAAACTTCTTGTTGTGATTTAGTTCTAATTTCAAGGCATTATGGTCCGAGAATATGCAGGGGACAATCCCAATCTTTTGGTATCGGTTCAGACCCGATTTGTGACCCAATATGTGGTCTATTCTGGAGAAAGTTCCATGTGCGCTTGAGAAGAATGTGTATTCAGTTGAGTTTGGATGTAAAGTTCTGTAGATATCTGTGAAATCCATCTGGTCCAGTGTATCATTTAAAGCTCTCGTTTCTTTGGAGATGTTTTGCTTAGAAGACCTATCGAGTATAGAAAGAGCTAGATTGAAGTCACCAAGTATAAGTGTATTATTATCTAAGTAGTTCTTCACTTTGGTTAATAATCGATTTATATATTTGGCAGCTCCCACATTTGGAGCATATATATTGAAGATTGTTAAGTCCTCTTGTTGAATAGATCCTTTAAGTATGATATAGTGTCCCTCTTCATCTCTCACTACAGTCTTTGGGGTAAATTTTAGTTTATCTGATATAAGGATGGCTACCCCTGCTTTCTTTTGAGGACCATTCGAATGGTAAATGGTTCTCCAACCTTTTATTTTCAGGCTGTAGGTGTCCTTCTGTCTAAAATGAGTCTCTTGTAGACAGCAAATAGATGGGTCCTGCTTTTTTATCCAGTCTGAAACCCTGCGCCTTTTGATGGGGTCATTAAGCCCGTTCACATTCAGAGTTACTATTGAGAGATATGAGTTTAGTGTCATCATGATATCTATTCAGTCTTTGTTTTTGTGGACTGTTCCACTGAACTTCTTCTTAAAGGGGAATTTTAAGGGGCCCCCTTAAAATTTCTTGCAGAGCTGGTTTGGAGGTCACATATTCTTTTAGTTGCTGCCTGTCTTGGAAGCTCTTTATCTCTCCTTCCATTTTGAATGAGAGCCTTGCTGGATAAAGTATTCTTGGTTGCATGTTCTTTTCATTTAGGACCCTGAATATATCCTGCCAGCCCTTTCTGGCCTGCCAGGTCTCTGTGGAGAGGTCTGCTGTTACCCTAATACTCCTCCCCATAAAAGTCAGGGATTTCTTGTCTCTTGCTGCTTTAAGGATCTTCTCCTTATCTTTGGAATTTGCAAGCTTCACAATTAAATGTCGAGGTGTTGAACGGTTTTTATTGATTTTAGGGGGGGATCTCTCTATTTCCTGGATCTGAATGCCTGTTTCCCTTCCCAGATTAGGAAAGTTTTCAGCTAGAATTTGTTCAAATACATATTCTGGCCCTCTGTCCCTTTCGGCGCCCTCGGGAACCCCAATTAAACGTAGGTTTTTCTTCCTAAGGCTGTCGTTTATTTCCCTTAATCTATCTTCATGGTCTTTTAATTGTTTGTCTCTTTTTTCCTCAGTTTCCCTCTTTGCTGTCAACTTGTCTTCTAGGTCACTCACTCGTTCTTCCACCTCGTTAACCCTCGTCGTTAGGACTTCTAGTTTGGATTGCATCTCATTCAATTGGTTTTTAATTTCTGCCTGATTAGCTCTAAATTCTGCAGTCATGAAGTCTCTTGAGTCCTTTATACTTTTTTCTAGAGCCACCAGTAGCTGTATAATAGTGCTTCTGAATTGGCTTTCTGACATTGAATTGTAATCCAGATTTTGTAACTCTGTGGGAGAGAGGACTGTTTCTGATTCTTTCTTTTGAGGTGAGGTTTTCCTTCTAGTCATTTTGCTCAGTGCAGAGTGGCCAAAAGCAAGTTGTATTGGGAAAAAGAGAACAAGAGAGGAGAGAAAGAAGGAAAGAAAAGAGAAAGAGAAAAAAAAAAGGGAAGAAAAAGAAAAAACGAAAAAAAAAAAAAAAAGAAAAAGAAAAAGAGAAAGAAAAAGGAAGGAGAAAAAAAGGGGGTGGGGGAAGGAAACAAATCAAAAAGCAAGACAAAACAAAAACAAAAACAAACAAACAAAAAAAGAATCACCGGGGAGTATCTTCTGATTATGTGTTCTTTAAGTCCCTTGGCTTCTCCTGGAAGTTGTCAGTCTAGCTGGTGTTCTGGGGGAGGGGCCTGTTGTGCTGATTTTCAGGTGTTAGCAGTTGGGGGAGCTGCTGTGCCCCTGCCTGGTGCAGGGCTCAGTAGGGGTTGTTTACCCCGTGAGGCCGCAGGAGGAACAGCCCCAGTGGCGGGGCAGCTCTGGAAACCTGGATTCAGCCCCCGCAGTAACTCCAGAGCTCTCCGTCTGCAGGGCCTGGAGGCTCCGGGGCGGGGCCGCTGATGTGCTCAGCTGGGGCAGGAGCGTCCTCGCTGTCCTGGGCCCTCCCGGCCTCTGCCTGTCCCGGGGGAGGCGGGATCCTGGGCTGTGTCCCGGCGCCCTGTGCTCCGGGGCCTGCGCTGTTGGATTCGCGCTCCCGGGCCGCGCAGCCCCCTCCGCGGAGCTGCCGCCCAAGCCCCTCCGAGCTGCTCCTGGAACCGCGCAGCCCCCTCTGCACGGAGCCTCTTCCTCTGCCCGAGCCCGGCCGAGCTGCTCCCGGGGCCGCGCAACCCCCTCCGCGGAGCCGCCGCCCGAGCCCCTCTGAGCTGCTCCTGGAACCGCGCAGCCCCCTCCGCACGGAGCCTCTTCTTCTGCCCGAGCCCCTCCGAGCTGCTCCCGGGGCCGCGCAGCCCTCTCCGCGGAGCCGCCGCCCGAGCCCCTTCAGCTGCTCCGGGTCCCGCCGGGTCCCGCCGTGCGCGCTGCAGCCCTTAGGGAGCTCGGCGCACTCTCCCGGGGCGCAGTTGCTGTTAGTGTCCCCGGGAGCCCGAGGAGATCCTCGCCCTCCTGGGTCCTGCTCCAGCTCCCCGCGAGCCCCTTTCCCCCGGGAAGGTCGGTGCAGCTCCTGCGTCTCCGGGACGGGGCTCTCCTGTCCTGGGGACACTCGCCCCGGCCTCAGCCCGGCTCCTCGCGGGGCCCCTCCCCCTTGGAGGCCTTTGTTCCTTTATTTCTTTTTCCCCGTCTTCCTACCTTGATAGATGCTCGAACTCTTCTCACTGTAGCATTCCAGCTGGTCTCTCTTTAAATCTCAGGCCGAATTCATAGATTTTCAGGATAATTTGAAGGTTTTCTAGGTAGTTTGGTGGAGACAGGTGATTTGGAGACCCTACTCTTCCGCCATCTTGCTCCTC	1	L1MEc	2.3	YES
LINE	GSD1	G_WOLF	chr19	40897056	40897237	14413849	14413849	N/A	N/A	N/A	revcom2	LINE/L1	Forward	L1_Cf	-	N/A	14413850	14413849	N/A	40897237	40897056	40897238	40897057	FALSE	N/A	1000	N/A	N/A\N/A	FALSE	N/A\N/A	40897219\40897237	chr19:40897057-40897237	GAAGAAATGTGTGGGAAATATCAGAAAGGGAGACAGAACGTAAAGACTGCTAACTCTGGGAAACGAACTAGGGGTGGTAGAAGGGGAGGAGGGCGGGGGGTGGGAGTGAATGGGTGACGGGCACTGGGTGTTATTCTGTATGTTAGTAAATTGAACACCAATAAAAAAAAAAAAAAAAAAA	1	L1_Cf	0.0	YES
LINE	GSD1	G_WOLF	chr19	41345866	41345961	13964340	13964340	tccat	tccat	tccat	revcom2	LINE/L1	Forward	L1_Cf	-	N/A	13964346	13964345	N/A	41345956	41345861	41345957	41345862	FALSE	atggAAA	1000	13964341-13964345	41345862\41345866	FALSE	41345957\41345961	41345954\41345956	chr19:41345867-41345956	TAGCCAGCCTTATTAAAAAGAAGAGAGAGAAGACTCAAATTAATAAAATCATGAATGAGAAAGGAGAGATCACTACCAACACCAAGGAAA	1	L1_Cf	0.0	NO
LINE	GSD1	G_WOLF	chr19	42048784	42049510	13265669	13265669	N/A	N/A	N/A	revcom2	LINE/L1	Reverse	L1_Cf	-	13265670	13265671	13265669	13265670	42049510	42048783	42049511	42048784	FALSE	N/A	1000	N/A	N/A\N/A	FALSE	N/A\N/A	42048787\42048789	chr19:42048784-42049510	CAATTTGTTCTAACTCTCTGAAGAAAGTCCATGGTATTTTGATAGGGATTGCATTAAACGTGTATATTGCCCTGGGTAACATTGACATTTTCACAATATTAATTCTGCCAATCCATGAGCGTGGAATATTTTTCCATCTCTTTGTGTCTTCCTCAATTTCTTTCAGAAGTGTTCTATAGTTTTGAGGGTATAGATCCTTTACATCTTTGGTGAGGTTTATTCCTAGGTATCTTATGCTTTTGGGTGCAATTGTAAATGGGATTGACTCCTTAATTTCTCTTTCTTCCGTCTCATTGTTAGTGTATAGAAATGCCACTGACTTCTGGGCATTGATTTTGTATCCTGCCACGCTACCGAATTGCTGTATGAGTTCTAGCAATCTTGGGGTGGAGACTTTTGGGTTTTCTATGTAGAGTATCATGTCATCGGCGAAGAGGGAGAGTTTGACTTCTTCTTTGCCAATTTGAATGCCTTTAATGTCTTTTTGTTGTCTGATTGCTGAGGCTAGGACTTCCAGTACTATGTTGAATAGCAGTGGTGAGAGTGGACATCCCTGTCTTGTTCCTGATCTTAGGGGAAAGGCTCCTAGTGCTTCCCCATTGAGAATATTTGCTGTGGGCTTTTCATAGATGGCTTTTAAGATGTCGAGGAATGTTCCCTCTATCCCTACACTCTGAAGAGTTTTGATCAGGAATGGATGCTGTATTTTGTCAAATGCTTTCTCTGC	1	L1_Cf	0.7	NO
LINE	GSD1	G_WOLF	chr19	43268134	43270376	12042615	12042615	taaaagattt	taaaagattt	taaaagattt	revcom2	LINE/L1	Multiple	L1_Cf\L1_Cf	-	N/A	12042626	12042625	N/A	43270366	43268124	43270367	43268125	FALSE	N/A	1000	12042616-12042625	43268125\43268134	FALSE	43270367\43270376	N/A	chr19:43268135-43270366	TTTTTTAATTTATTTTTTATTGGTGTTCAATTTACTAACATACAGAATAACCCCCAGTGCCCGTCACCCATTCACTCCCACCCCCCGCCCTCCTCCCCTTCTACCACCCCTAGTTCGTTTCCCAGAGTTAGCAGTCTTTACGTTCTGTCTCCCTTTCTGATATTTCCCACACATTTCTTCTCCCTTCCCTTATATTCCCTTTCACTATTATTTATATTCCCCAAATGAATGAGAACATATAATGTTTGTCCTTCTCCGACTGACTTACTTCACTCAGCATAATACCCTCCAGTTCCATCCACGTTGAAGCAAATGGTGGGTATTTGTCATTTCTAATAGCTGAGTAATATTCCATTGTATACATAAACCACATCTTCTTTATCCATTCATCTTTCGTTGGACACCGAGGCTCCTTCCACAGTTTGGCTATCGTGGCCATTGCTGCTATAAACATCGGGGTGCAGGTGTCCCGGCGTTTCATTGCATTTGTATCTTTGGGGTAAATCCCCAACAGTGCAATTGCTGGGTCGTAGGGCAGGTCTATTTTTAACTCTTTGAGGAACCTCCACACAGTTTTCCAGAGTGGCTGCACCAGTTCACATTCCCACCAACAGTGTAAGAGGGTTCCCTTTTCTCCGCATCCCCTCCAACATTTGTTGTTTCCTGCCTTGTTAATTTGCCCCATTCTCACCGGTGTGAGGTGGTATCTCATTGTGGTTTTGATTTGTATTTCCCTGATGGCAAGTGATGCAGAGCATTTTCTCATATGCATGTTGGCCATGTCTATGTCTTCCTCTGTGAGATTTCTGTTCATGTCTTTTGCCCATTTCATGATTGGATTGTTTGTTTCTTTGGTGTTGAGTTTAAGAAGTTCTTTATAGATCTTGGAAACTAGCCCTTTATCTGATACGTCATTTGCAAATATCTTCTCCCATTCTGTAGGTTGTCTTTGAGTTTTGTTGACTGTATCCTTTGCTGTGCAAAAGCTTCTTATCTTGATGAAGTCCCAATAGTTCATTTTTGCTTTCGTTTCTTTTGCCTTCGTGGATGTGTCTTGCAAGAAGTTACTATGGCCGAGTTCAAAAAGGGTGTTGCCTGTGTTCTTCTCTAGGATTTTGATGGAATCTTGTCTCACATTTAGATCTTTCATCCATTTTGAGTTTATCTTTGTGTATGGTGAAAGAGAGTGGTCTAGTTTCATTCTTCTCCATGTGGATGTCCAATTTTCCCAGCACCATTTATTGAATAGACTGTCTTTCTTCCAATGGATAGTCTTTCCTCCTTTGTCGAATATTAGTTGCCCATAAAGTTCAGGGTCCACTTCTGGATTCTCTATTCTGTTCCATTGATCTATGTGTCTGTTTTTGTGCCAGTACCACACTGTCTTGATGACCACAGCTTTGTAGTACAACCTGAAATCTGGCATTGTGATGCCCCCAGATATGGTTTTCTTTTTTAAAATTCCCCTGGCTATTCGGGGTCTTTTCTGATTCCACACAAATCTTAAAATAATTTGTTCTAACTCTCTGAAGAAAGTCCATGGTATTTTGATAGGGATTGCATTAAATGTGTATATTGCCTTGGGTAACATTGACATTTTCACAATATTAATTCTGCCAATCTATGAGCATGGAATATTTTTCCATCTCTTTGTGTCTTCCTCAATTTCTTTCAGAAGTGTTCTATAGTTTTGAGGGTATAGATCCTTTACCTCTTTGGTTAGGTTTATTCCTAGGTATCTTATGCTTTTGGGTGCAATTGTAAATGGGATTGACTCCTTAATTTCTCTTTCTTCAGTCTCATTGTTAGTGTATAGAAATGCCACTGATTTCTGGGCATTGATTTTGTATCCTGCCACGCTACCGAATTGCTGTATGAGTTCTAGCAATCTTGGGGTGGAGACTTTTGGGTTTTCTATGTAGAGTATCATGTCATCGGCGAAGAGGGAGAGTTTGACTTCTTCTTGCTTCCCAGGGGAATTTTATCAAACGTTTAAAGAAGAAACCATACCTATTCTCCTAAAGCTGTTTGGAAAGATAGAAAGAGATGGAGTACTTCCAAATTCGTTCTATGAGGCCAGCATCACCTTAATTCCAAAACCAGACAAAGACCCCACCAAAAAGGAGAATTACAGACCAATATCCCTGATGAACATGGATGCAAAAATTCTCAACAAGATACTGGTCAATAGGATCCAACAATACATTAAGAAAATTATTCACCATGACCAAG	2	L1_Cf:L1_Cf	0.9:0.8	NOT_TESTED
LINE	GSD1	G_WOLF	chr19	45689206	45691949	9782471	9782471	aaagaatgaaatga	aaagaatgaaatga	aaagaatgaaatga	revcom2	LINE/L1	Forward	L1_Cf	-	N/A	9782486	9782485	N/A	45691935	45689192	45691936	45689193	FALSE	tctTTAA	1000	9782472-9782485	45689193\45689206	FALSE	45691936\45691949	45691929\45691932	chr19:45689207-45691935	AAACCTGAACAGGCCAATAACCAGGGAGGAAATTGAAGCAGTCATCAAAAACCTCCCAAGACACAAGAGTCCAGAGCCAGATGGCTTCCCAGGGGAATTTTATCAAACGTTTAAAGAAGAAATCATACCTATTCTCCTAAAGCTGTTTGGAAAGATAGAAAGAGATGGAGTACTTCCAAATTCGTTCTATGAAGCCAGCATCACCTTAATTCCAAAGCCAGACAAAGACCCCACCAAAAAGGAGAATTACAGACCAATATCCCTGATGAACATGGATGCAAAAATTCTCAACAAGATACTGGCCAATAGGATCCAACAGTACATTAAGAAAATTATTCACCATGACCAAGTAGGATTTATCCCTGGGACACAAGGCTGGTTCAACACCCGTAAAACAATCAATGTGATTCATCATATCAGCAAGAGAAAAACCAAGAACCATATGATCCTCTCATTGGATGCAGAGAAAGCATTTGACAAAATACAGCATCCATTCCTGATCAAAACTCTTCAGAGTGTAGGGATAGAGGGAACATTCCTCGACATCTTAAAAGCCATCTATGAAAAGCCCACAGCAAATATCATTCTCAATGGGGAAGCACTAGGAGCCTTTCCCCTAAGATCAGGAACAAGACAGGGATGTCCACTCTCACCACTGCTGTTCAACATAGTACTGGAAGTCCTAGCCTCAGCAATCAGACAACAAAAAGACATTAAAGGCATTCAAATTGGCAAAGAAGAAGTCAAACTCTCCCTCTCCGCCGATGACATGATACTCTACATAGAAAACCCAAAAGTCTCCACCCCAAGATTGCTAGAACTCATACAGCAATTCGGTAGCGTGGCAGGATACAAAATCAATGCCCAGAAGTCAGTGGCATTTCTATACACTAACAATGAGACTGAAGAAAGAGAAATTAAGGAGTCAATCCCATTTACAATTGCACCCAAAAGCATAAGATACCTAGGAATAAACCTAACCAAAGAGGTAAAGGATCTATACCCTAAAAACTACAGAACACTTCTGAAAGAAATTGAGGAAGACACAAAGAGATGGAAAAATATTCCATGCTCATGGATTGGCAGAATTAATATTGTGAAAATGTCAATGTTACCCAGGGCAATATACACGTTTAATGCAATCCCTATCAAAATACCATGGACTTTCTTCAGAGAGTTAGAACAAATTATTTTAAGATTTGTGTGGAATCAGAAAAGACCCCGAATAGCCAGGGGAATTTTAAAAAAGAAAACCATATCTGGGGGCATCACAATGCCAGATTTCAGGTTGTACTACAAAGCTGTGGTCATCAAGACAGTGTGGTACTGGCACAAAAACAGACACATAGATCAGTGGAACAGAATAGAGAATCCAGAAGTGGACCCTGAACTTTATGGGCAACTAATATTCGATAAAGGAGGAAAGACTATCCATTGGAAGAAAGACAGTCTCTTCAATAAATGGTGCTGGGAAAATTGGACATCCACATGCAGAAGAATGAAACTAGACCACTCTCTTTCACCAGACACAAAGATAAACTCAAAATGGATGAAAGATCTAAATGTGAGACAAGATTCCATCAAAATCCTAGAGGAGAACACAGGCAACACCCTTTTTGAACTCGGCCATAGTAACTTCTTGCAAGATACATCCACGAAGGCAAAAGAAACAAAAGCAAAAATGAACTATTGGGACTTCATCAAGATAAGAAGCTTTTGCACAGCAAAGGATACAGTCAACAAAACTCAAAGACAACCTACAGAATGGGAGAAGATATTTGCAAATGACATATCAGATAAAGGGCTAGTTTCCAAGATCTATAAAGAACTTCTTAAACTCCACACCAAAGAAACAAACAATCCAATCATGAAATGGGCAAAAGACATGAACAGAAATCTCACAGAGGAAGACATAGACATGGCCAACATGCATATGAGAAAATGTTCTGCATCACTTGCCATCAGGGAAATACAAATCAAAACTACAATGAGATACCACCTCACACCAGTGAGAATGGGGAAAATTAACAAGGCAGGAAACCACAAATGTTGGAGAGGATGCGGAGAAAAGGGAACCCTCTTACACTGTTGGTGGGAATGTGAACTGGTGCAGCCACTCTGGAAAACTGTGTGGAGGTTCCTCAAACAGTTGAAAATATACCTGCCCTATGACCCAGCAATTGCACTGTTGGGGATTTACCCCAAAGATACAAATGCAATGAAACGCCGGGACACCTGCACCCCGATGTTTATAGCAGCAATGGCCACGATAGCCAAACTGTGGAAGGAGCCTCGGTGTCCAACGAAAGATGAATGGATAAAGAAGATGTGGTTTATGTATACAATGGAATATTACTCAGCTATCAGAAATGACAAATACCCACCATTTGCTTCAACGTGGATGGAACTGGAGGGTATTATGCTGAGTGAAGTAAGTCAGTCGGAGAAGGACAAACATTATATGTTCTCATTCATTTGGGGAATATAAATAATAGTGAAAGGGAATATAAGGGAATGGAGAAGAAATGTGTGGGAAATATCAGAAAGGGAGACAGAACGTAAAGACTGCTAACTCTGGGAAACGAACTAGGGGTGGTAGAAGGGGAGGAGGGCGGGGGGTGGGAGTGAATGGGTGACGGGCACTGGGTGTTATTCTGTATGTTAGTAAATTGAACACCAATAAAAAATAAATTAAAAAAAAAAAGAAAAAGAAAAACAAAACAAAACAA	1	L1_Cf	0.8	YES
LINE	GSD1	G_WOLF	chr19	46925636	46925716	8549814	8549814	ggaagagagagtga	ggaagagagagtga	ggaagagagagtga	revcom2	LINE/L1	Forward	L1_Canis1	-	N/A	8549876	8549875	N/A	46925655	46925575	46925656	46925576	TRUE	cttcctc	1000	8549862-8549875	46925576\46925589	FALSE	46925656\46925669	46925651\46925652	chr19:46925590-46925655	CTGACCTAGAAGACAAATTGATTGTAAGGAAGGAAGCTGAGGAAAAAAGAGAAAAACAATTAAGAT	1	L1_Canis2	7.8	YES
LINE	GSD1	G_WOLF	chr19	47214159	47214824	8262143	8262143	cctaagggtagaatct	cctaagggtagaatct	cctaagggtagaatct	revcom2	LINE/L1	Reverse	L1_Cf	-	N/A	8262160	8262159	N/A	47214808	47214143	47214809	47214144	FALSE	AATCTAT	1000	8262144-8262159	47214144\47214159	FALSE	47214809\47214824	47214160\47214188	chr19:47214160-47214808	TTTTTTTTTTTTTTTTTTTTTTTTTTTTTAATTTTTTTTTTATTGGTGTTCAATTTACTAACATACAGAATAACACCCAGTGCCCGTCGCCCATTCACTCCCACCCCCCGCCCTCCTCCCCTTCTACCACCCCTAGTTCGTTTCCCAGAGTTAGCAGTCTTTACGTTCTGTCTCCCTTTCTGATATTTCCCACACATTTCTTCTCCCTTCCCTTATTTTCCCTTTCACTATTATTTATATTCCCCAAATGAATGAGAACATATAATGTTTGTCCTTCTCCGACTGACTTACTTCACTCAGCATAATACCCTCCAGTTCCATCCACGTTGAAGCAAATGGTGGGTATTTGTCATTTCTAATAGCTGAGTAATATTCCATTGTATACATAAACCACATCTTCTTTATCCATTCATCTTTCGTTGGACACCGAGGCTCCTTCCACAGTTTGGCTATAGTGGCCATTGCTGCTAGAAACATCGGGGTGCAGGTGTCCCGGCGTTTCATTGCATTTGTATCTTTGGGGTAAATCCCCAACAGTGCAATTGCTGGGTCGTAGGGCAGGTATATTTTTAACTGTTTGAGGAACCTCCACACAGTTTTCCAGAGTGGCTGCACCAGTTCACATTCCCACCAACAGTGTAAGAGGGTT	1	L1_Cf	0.7	YES
LINE	GSD1	G_WOLF	chr19	51277343	51277864	4201194	4201194	aaaagaacatttatta	aaaagaacatttatta	aaaagaacatttatta	revcom2	LINE/L1	Forward	L1_Cf	-	N/A	4201211	4201210	N/A	51277848	51277327	51277849	51277328	TRUE	cttttga	1000	4201195-4201210	51277328\51277343	FALSE	51277849\51277864	51277836\51277848	chr19:51277344-51277848	TGCAATGAAACGCCGGGACACCTGCACCCCGATGTTTCTAGCAGCAATGGCCACTATAGCCAAACTGTGGAAGGAGCCTCGGTGTCCAACGAAAGATGAATGGATAAAGAAGATGTGGTTTATGTATACAATGGAATATTACTCAGCTATTAGAAATGACAAATACCCACCATTTGCTTCAACGTGGATGGAACTGGAGGGTATTATGCTGAGTGAAGTAAGTCAGTCGGAGAAGGACAAACATTATATGTTCTCATTCATTTGGGGAATATAAATAATAGTGAAAGGGAATATAAGGGAAGGGAGAAGAAATGCGTGGGAAATATCAGAAAGGGAGACAGAACGTAAAGACTGCTAACTCTGGGAAATGAACTAGGGGTGGTAGAAGGGGAGGAGGGCGGGGGGTGGGAGTGAATGGGTGGCGGGCACTGGGTATTATTCTGTATGTTAGTAAATTGAACACCAATAAAAAAAAAAAACAAATATGAAAAGAAAAAAAAAAAAA	1	L1_Cf	1.8	YES
LINE	GSD1	G_WOLF	chr19	53625880	53626261	1858066	1858066	taaattggtggacttgg	taaattggtggacttgg	taaattggtggacttgg	revcom2	LINE/L1	Forward	L1_Cf	-	N/A	1858084	1858083	N/A	53626244	53625863	53626245	53625864	FALSE	atttaag	1000	1858067-1858083	53625864\53625880	FALSE	53626245\53626261	53626241\53626244	chr19:53625881-53626244	CAATGGAATATTCCTCAGCTATTAGAAATGACAAATACCCACCATTTGCTTCGACGTGGATGGAACTGGAGGGTATTATGCTGAGTGAAGTAAGTCAGTCGGAGAAGGACAAACATTATATGTTCTCATTCATTTGGGGAATATAAATAATAGTGAAAGGGAATATAAGGGAAGGGAGAAGAAATGTGTGGGAAATATCAGAAAGGGAGACAGAACGTAAAGACTGCTAACTCTGGGAAACGAACTAGGGGTGGTAGAAGGGGAGGAGGGCGGGGGGTGGGAGTGAATGGGTGACGGGCACTGGGGGTTATTCTGTATGTTAGTAAATTGAACACCAATAAAAAATTAAAAAAATAAAATAAAA	1	L1_Cf	1.1	YES
LINE	GSD1	G_WOLF	chr2	6294080	6294131	16433098	16433098	taaaaggttttcag	taaaaggttttcag	taaaaggttttcag	revcom2	LINE/L1	Forward	L1_Cf	-	N/A	16433113	16433112	N/A	6294117	6294066	6294118	6294067	FALSE	ttttaat	1000	16433099-16433112	6294067\6294080	FALSE	6294118\6294131	N/A	chr2:6294081-6294117	GGGGGGAGGAGCAAGATGGCGGAAGAGTAGGGTCTCC	1	L1_Cf	0.0	NO
LINE	GSD1	G_WOLF	chr2	6338182	6339415	16389195	16389195	aaaagagctctgtcta	aaaagagctctgtcta	aaaagagctctgtcta	revcom2	LINE/L1	Forward	L1_Cf	-	N/A	16389212	16389211	N/A	6339399	6338166	6339400	6338167	FALSE	CTTTTAA	1000	16389196-16389211	6338167\6338182	FALSE	6339400\6339415	6339382\6339399	chr2:6338183-6339399	ATCCACATGCAGAAGAATGAAACTAGACCACTCTCTTTCACCATACACAAAGATAAACTCAAAATGGATGAAAGATCTAAATGTGAGACAAGATTCCATCAAAATCCTAGAGAAGAACACAGGCAACACCCTTTTTGAACTCGGCCATAGTAACTTCTTGCAAGATACATCCACGAAGGCAAAAGAAACAAAAGCAAAAATGAACTATTGGGACTTCATCAAGATAAGAAGCTTTTGCACAGCAAAGGATACAGTCAACAAAACTCAAAGACAACCTACAGAATGGGAGAAGATATTTGCAAATGACATATCAGATAAAGGGCTAGTTTCCAAGATCTATAAAGAACTTATTAAACTCAACACCAAAGAAACAAACAATCCAATCATGAAATGGGCAAAAGACATGAACAGAAATCTCACAGAGGAAGACATAGACATGGCCAACATGCATATGAGAAAATGCTCTGCATCACTTGCCATCAGGGAAATACAAATCAAAACTACAATGAGATACCACCTCACACCAGTGAGAATGGGGAAAATTAACAAGACAGGAAACAACAAATGTTGGAGAGGATGCGGAGAAAAGGGAACCCTCTTACACTGTTGGTGGGAATGTGAACTGGTGCAGCCACTCTGGAAAACTGTGTGGAGGTTCCTCAAACAGTTAAAAATATACCTGCCCTACGACCCAGCAATTGCACTGTTGGGGATTTACCCCAAAGATACAAATGCAATGAAACGCCGGGACACCTGCACCCCGATGTTTCTAGCAGCAATGGCCACGATAGCCAAACTGTGGAAGGAGCCTCGGTGTCCAACGAAAGATGAATGGATAAAGAAGATGTGGTCTATGTATACAATGGAATATTACTCAGCTATTAGAAATGACAAATACCCACCATTTGCTTCAACGTGGATGGAACTGGAGGGTATTATGCTGAGTGAAGTAAGTCAGTCGGAGAAGGACAAACATTATATGTTCTCATTCATTTGGGGAATATAAATAATAGTGAAAGGGAAAATAAGGGAAGGGAGAAGAAATGTGTGGGAAATATCAGAAACGGAGACAGAACGTAAAGACTGCTAACTCTGGGAAACGAACTAGGGGTGGTAGAAGGGGAGGAGGGCGGGGGGTGGGAGTGAATGGGTGACGGGCACTGGGTGTTATTCTGTATGTTAGTAAATTGAACACCAATAAAAAAAAAAAAAAAAAA	1	L1_Cf	0.4	YES
LINE	GSD1	G_WOLF	chr2	7904421	7905479	14819545	14819545	aaaggtgcatctg	aaaggtgcatctg	aaaggtgcatctg	revcom2	LINE/L1	Forward	L1_Cf	-	N/A	14819559	14819558	N/A	7905466	7904408	7905467	7904409	FALSE	cctttct	1000	14819546-14819558	7904409\7904421	FALSE	7905467\7905479	7905461\7905466	chr2:7904422-7905466	CGAAGGCAAAAGAAACAAAAGCAAAAATGAACTATTGGGACTTCATCAAGATAAGAAGCTTTTGCACAGCAAAGGATACAGTCAACAAAACTCAAAGACAACCTACAGAATGGGAGAATATATTTGCAAATGACATATCAGATAAAGGGCTAGTTTCCAAGATCTATAAAGAACTTATTAAACTCAACAGCAAAGAAACAAACAATCCAATCATGAAATGGGCAAAAGACATGAACAGAAATCTCACAGAGGAAGACATAGACATGGCCAACATGCATATGAGAAAATGCTCTGCATCACTTGCCATCAGGGAAATACAAATGAAAACTACAATGAGATACCACCTCACACCAGTCAGAATGGGGAAAATTAACAAGGCAGGAAACAACAAATGTTGGAGAGGATGCGGAGAAAAGGGAACCCTCTTACACTGTTGGTGGGAATGTGAACTGGTGCAGCCACTCTGGAAAACTGTGTGGAGGTTCCTCAAACAGTTAAAAATATACCTGCCCTACGACCCAGCAATTGCACTGTTGGGGATTTACCCCAAAGATACAAATGCAATGAAACGCCGGGACACCTGCACCCCGATGTTTCTAGCAGCAATGGCCACGATAGCCAAACTGTGGAAGGAGCCTCGGTGTCCAACGAAAGATGAATGGATAAAGAAGATGTGGTTTATATATACAATGGAATATTACTCAGCTATTAGAAATGACAAATACCCACCATTTGCTTCAACGTGGATGGAACTGGAGGGTATTATGCTGAGTGAAGTAAGTCAGTCGGAGAAGGACAAACATGATATGTTCTCATTCATTTGGGGAATATAAATAATAGTGAAAGGGAAAATAAGGGAAGGGAGAAGAAATGTGTGGGAAATATCAGAAAGGGAGACAGAACATAAAGACTGCTAACTCTGGGAAACGAACTAGGGGTGGTAGAAGGGGAGGAGGGCGGGGGGTGGGAGTGAATGGGTGACGGGCACTGGGTGTTATTCTGTATGTTAGTAAATTGAACACCAATAAAAAAATAAATTAAAAAA	1	L1_Cf	0.9	YES
LINE	GSD1	G_WOLF	chr2	8879615	8885934	13845523	13845523	gagtgtccgctttc	gagtgtccgctttc	gagtgtccgctttc	revcom2	LINE/L1	Reverse	L1_Cf	-	N/A	13845538	13845537	N/A	8885920	8879601	8885921	8879602	FALSE	ctttcaa	1000	13845524-13845537	8879602\8879615	FALSE	8885921\8885934	8879616\8879648	chr2:8879616-8885920	TTTTTTTTTTTTTTTTTTTTTTTTTTTTTTTTTATTGGTGTTCAATTTACTAACATACAGAATAACACCCAGTGCCCGTCACCCATTCACTCCCACCCCCCGCCCTCCTCCCCTTCTACCACCCCTAGTTCGTTTCCCAGAGTTAGCAGTCTTTATGTTCTGTCTCCCTTTCTGATATTTCCCACACATTTCTTCTCCCTTCCCTTATTTTCCCTTTCACTATTATTTATATTCCCCAAATGAATGAGAACATATAATGTTTGTCCTTCTCCGACTGACTTACTTCACTCAGCATAATACCCTCCAGTTCCATCCACGTTGAAGCAAATGGTGGGTATTTGTCATTTCTAATAGCTGAGTAATATTCCATTGTATACATAAACCACATCTTCTTTATCCATTCATCTTTCGTTGGACACCGAGGCTCCTTCCACAGTTTGGCTATCGTGGCCATTGCTGCTAGAAACATCGGGGTGCAGGTGTCCCAGCGTTTCATTGCATTTGTATCTTTGGGGTAAATCCCCAACAGTGCAATTGCTGGGTCGTAGGGCAGGTCTATTTTTAACTCTTTGAGGAACCTCCACACAGTTTTCCAGAGTGGCTGCACCAGTTCACATTCCCACCAACAGTGTAAGAGGGTTCCCTTTTCTCCACATCCTCTCCAACATTTGTTGTTTCCTGCCTTGTTAATTTTTCCCATTCTCACTGGTGTGAGGTGGTATCTCATTGTGGTTTTGATTTGTATTTCCCTGATGGCAAGTGATGCAGAGCATTTTCTCATGTGCATGTTGGCCATGTCTATGTCTTCTTCTGTGAGATTTCTGTTCATGTCTTTTGCCCATTTCATGATTGGATTGTTTGTTTCTTTGGTGTTGAGTTTAATAAGTTCTTTATAGATCTTGGAAACTAGCCCTTTATCTGATATGTCATTTGCAAATATCTTCTCCCATTCTGTAGGTTGTCTTTGAGTTTTGTTGACTGTATCCTTTGCTGTGCAAAAGCTTCTTATCTTGATGAAGTCCCAATAGTTCATTTTTGCTTTTGTTTCTTTTGCCTTCGTGGATGTATCTTGCAAGAAGTTACTATGGCCGAGTTCAAAAAGGGTGTTGCCTGTGTTCTTCTCTAGGATTTTGATGGAATCTTGTCTCACATTTAGATCTTTCATCCATTTTGAGTTTATCTTTGTGTATGGTGAAAGAGAGTGGTCTAGTTTCATTCTTCTGCATGTGGATGTCCAATTTTCCCAGCACCATTTATTGAAGAGACTGTCTTTCTTCCAATGGATAGTCTTTCCTCCTTTATCGAATATTAGTTGCCCATAAAGTTCAGGGTCCACTTCTGGATTCTCTATTCTGTTCCACTGATCTATGCGTCTGTTTTTGTGCCAGTACCACACTGTCTTGATGACCACAGCTTTGTAGTACAACCTGAAATCTGGCATTGTGATGCCCCCAGATATGGTTTTCTTTTTTAAAATTCCCCTGGCTATTCGGGGTCTTTTCTGATTCCACACAAATCTTAAAATAATTTGTTCTAACTCTCTGAAGAAAGTCCATGGTATTTTGATAGGGATTGCATTAAACGTGTATATTGCCCTGGGTAACATTGACATTTTCACAATATTAATTCTGCCAATCCATGAGCATGGAATATTTTTCCATCTCTTTGTGTCTTCCTCAATTTCTTTCAGAAGTGTTCTATAGTTTTGAGGGTATAGATCCTTTACATGTTTGGTGAGGTTTATTCCTAGGTATCTTATGCTTTTGGGTGCAATTGTAAATGGGATTGACTCCTTAATTTCTCTTTCTTCAGTCTCATTGTTAGTGTATAGAAATGCCACTGACTTCTGGGCATTGATTTTGTATCCTGCCACGCTACCGAATTGCTGTATGAGTTCTAGCAATCTTGGGGTGGAGACTTTTGGGTTTTCTATGTAGAGTATCATGTCATCGGCGAAGAGGGAGAGTTTGACTTCTTCTTTGCCAATTTGAATGCCTTTAATGTCTTTTTGTTGTCTGATTGCTGAGGCTAGGACTTCCAGTACTATGTTGAATAGCAGTGGTGAGAGTGGACATCCCTGTCTTGTTCCTGATCTTAGGGGAAAGGCTCCCAGTGCTTCCCCATTGAGAATGATATTTGCTGTGGGCTTTTCATAGATGGCTTTTAAGATGTCGAGGAATGTTCCCTCTATCCCTACACTCTGAAGAGTTTTGATCAGGAATGGATGCTGTATTTTGTCAAATGCTTTCTCTGCATCCAATGAGAGGATCATATGGTTCTTGGTTTTTCTCTTGCTGATATGATGAATCACATTGATTGTTTTACGGGTGTTGAACCAGCCTTGTGTCCCAGGGATAAATCCTACTTGGTCATGGTGAATAATTTTCTTAATGTACTGTTGGATCCTATTGGCCAGTATCTTGTTGAGAATTTTTGCATCCATGTTCATCAGGGATATTGGTCTGTAATTCTCCTTTTTGGCGGGGTCTTTGTCTGGCTTTGGAATTAAGGTGATGCTGGCTTCATAGAACGAATTTGGAAGTACTCCATCTCTTTCTATCTTTCCAAACAGCTTTAGGAGAATAGGTATGATTTCTTCTTTAAACGTTTGATAAAATTCTCCTGGGAAGCCATCTGGCCCTGGACTCTTGTGTCTTGGGAGGTTTTTGATGACTGCTTCAATTTCCTCCCTGGTTATTGGCCTGTTCAGGTTTTCTATTTCTTCCTGTTCCAGTTTTGGTAGTTTGTGGCTTTCCAGGAATGCGTCCATTTCTTCTAGTTTGCCTAATTTATTGGCGTATAGCTGTTCATAATATGTTTTTAAAATCGTTTGTATTTCCTTGGTGTTGGTAGTGATCTCTCCTTTCTCATTCATGATTTTATTAATTTGAGTCTTCTCTCTCTTCTTTTTAATAAGGCTGGCTAATGGTTTATCTATCTTATTAATTCTTTCAAAGAACCAACTCCTGGTTCTGTTGATCTGTTCCACAGTTCTTCTGGTCTCGATTTCGTTGAGTTCTGCTCGAATCTTTATTAGCTCCCTTCTTCTCTTGGGTGTAGGATCTATTTGCTGTTTTTTCTCTAGCTCCTTTATGTGTAAGGTTAGCTTTTGTATTTGAGTTCTTTCCAGTTTTTGAATGGATGCTTGTATTGCGATGTATTTCCCCCTTAGGACTGCTTTTGCTGCATCCCAAAGATTTTGAACGGTTGTATCTTCATTCTCATTAGTTTCCATGAATCTTTTTAATTCTTCCTTAATTTCCTGGTTGACCCTTTTATCTTTTAGCAGGATGGTCCTTAACCTCCATGTGTTTGAGGTCCTTCCAAACTTCTTGTTGTGATTTAGTTCTAATTTCAAGGCATTATGGTCCGAGAATATGCAGGGGACAATCCCAATCTTTTGGTATCGGTTCAGACCCGATTTGTGACCCAATATGTGGTCTATTCTGGAGAAAGTTCCATGTGCGCTTGAGAAGAATGTGTATTCAGTTGAGTTTGGATGTAAAGTTCTGTAGATATCTGTGAAATCCATCTGGTCCAGTGTATCATTTAAAGCTCTCGTTTCTTTGGAGATGTTTTGCTTAGAAGACCTATCAAGTATAGAAAGAGCTAGATTGAAGTCACCAAGTATAAGTGTATTATTATCTAAGTATTTCTTCACTTTGGTTAATAATTGATTTATATATTTGGCAGCTCCCACATTCGGAGCATATATATTGAGGATTGTTAAGTCCTCTTGTTGAATAGATCCTTTAAGTATGATATAGTGTCCCTCTTCATCTCTCACTACAGTCTTTGGGGTAAATTTTAGTTTATCTGATATAAGGATGGCTACCCCTGCTTTCTTTTGAGGACCATTCGAATGGTAAATGGTTCTCCAACCTTTTATTTTCAGGCTGTAGGTGTCCTTCTGTCTAAAATGAGTCTCTTGTAGACAGCAAATAGATGGGTCCTGCTTTTTTATCCAGTCTGAAACCCTGCGCCTTTTGATGGGGTCATTAAGCCCGTTCACATTCAGAGTTACTATTGAGAGATATGAGTTTAGTGTCATCATGATATCTATTCAGTCTTTGTTTTTGTGGACTGTTCCACTGAACTTCTTCTTAAAGGGGAATTTTAAGAGGCCCCCTTAAAATTTCTTGCAGAGCTTGTTTGGAGGTCACATATTCTTTTAGTTGCTGCCTGTCTTGGAAGCTCTTTATCTCTCCTTCCATTTTGAATGAGAGCCTTGCTGGATAAAGTATTCTTGGTTGCATGTTCTTTTCATTTAGGACCCTGAATATATCCTGCCAGCCCTTTCTGGCCTGCCAGGTCTCTGTGGAGAGGTCTGCTGTTACCCTAATACTCCTCCCCATAAAAGTCAGGGATTTCTTGTCTCTTGCTGCTTTAAGGATCTTCTCCTTATCTTTGGAATTTGCAAGCTTCACAATTAAATGTCGAGGTGTTGAACGGTTTTTATTGATTTTAGGGGGGGATCTCTCTATTTCCTGGATCTGAATGCCTGTTTCCCTTCCCAGATTAGGAAAGTTTTCAGCTAGAATTTGTTCAAATACATATTCTGGCCCTCTGTCCCTTTCGGCGCCCTCGGGAACCCCAATTAAACGTAGGTTTTTCTTCCTCAGGCTGTCGTTTATTTCCCTTAATCTATCTTCATGGTCTTTTAATTGTTTGTCTCTTTTTTCCTCAGTTTCCCTCTTTGCTGTCAACTTGTCTTCTAGGTCACTCACTCGTTCTTCCACCTCGTTAACCCTCGTCGTTAGGACTTCTAGTTTGGATTGCATCTCATTCAATTGGTTTTTAATTTCTGCCTGATTAGCTCTAAATTCTGCAGTCATGAAGTCTCTTGAGTCCTTTATACTTTTTTCTAGAGCCACCAGTAGCTGTATAATAGTGCTTCTGAATTGGCTTTCTGACATTGAATTGTAATCCAGATTTTGTAACTCTGTGGGAGAGAGGACTGTTTCTGATTCTTTCTTTTGAGGTGAGGTTTTCCTTCTAGTCATTTTGCTCAGTGCAGAGTGGCCAAAAGCAAGTTGTATTGGGAAAAAGAGAAAAAGAGAGGAGAGAAAGAAGGAAAGAAAAGAGAAAGAGAAAAAAAAGGGAAGAAAAAGAAAAAAAAAACGAAAAAAAAAAAAAAAGAAGAAGAAAAAGAGAAAGAAAAAGAAAGGAGAAAAAAAAGGGGGTGGGGGAAGGAAACAAATCAAAAAGCAAAACAAAACAAAAACAAAAACAAACAAACAAAAAAAGAACCACCGGGGAGTATCTTCTGATTCTGTGTTCTTTAAGTCCCTTGGCTTCTCCTGGAAGTTGTCCGTCTAGCTGGTGTTCTGGGGGAGGGGCCTGTTGTGCTGATTTTCAGGTGTTAGCAGTTGGGGGAGCTGCTGTGCCCCTGCCTGGTGCAGGGCTCGGTGGGGGTTGTTTACCCCCTGAGGCCGCAGGAGGAACAGCCCCAGTGGCGGGGCAGCTCTGGAAACCTGGATTCAGCTCCGGCAGGAACTCAGTCTGCAGGGCCTGGAGGCTCCGGGGCGGGGCCGCTGATGTGCTCAGCTGGGGCAGGAGCGTCCTCGCTGTCCTGGGCCCTCCCGGCCTCTGCCTGTCCCGGGGGAGGCGGGATCCTGGGCTGTGTCCCGGCGCCCTGTGCTCCGGAGCCTGCGCTGGTGGATTCGCGCTCCCGGGCCGCGCAACCCCCTCCGCGGAGCCGCCGCCCGAGCCCCTTCGAGCTGCTCCTGGAAACGCGCAGCCCCCTCCGCACGGAGCCTCTTCCTCTGCCCGAGCCCCTCCGAGCTCCCGCCCTGCAGCCCCCTCCGCGGAGCCGCCGCCCGAGCCCCTTCAGCTGCTCCGGGTCCCGCCGGGTCCCGCCGCCCGCGCTGCAGCCCTTAGGGAGCTCGGCGCACTCTCCCCCGGGGGCAGTTCTTCTGTTAGTGTCCCTGGGAGCCCGCGGGCATCCCCACCCTCCTGGGTCCTGCTCCAACTCCTTGGAGCCCCTTTCCCCCGGGAAGGTCGGTGCAGCTCCTGCTCCTCCGGGACGGGGCTCTCCTGTCCTGGGGACACTCGCCCCGGCCTCAGCCCGGCTCCTCGCGGGGCCCCTCCCCCTTGGAGGCCTTTGTTCCTTTATTTCTTTTTCCCCGTCTTCCTACCTGGATAGATGCGCGAACTCTTCTCACTGTAGCATTCCAGCTGGTCTCTCTTTAAATCTCAGGCCGAATTCATAGATTTTCAGGATAATTTGAAGGTTTTCTAGGTAGTTTGGTGGAGACAGGTGATTTGGAGACCCTACTCCTCCGCCATCTTGCTCCTCCCCCCCA	1	L1MEc	1.2	YES
LINE	GSD1	G_WOLF	chr2	9539453	9540001	13188496	13188496	taaattattaaatt	taaattattaaatt	taaattattaaatt	revcom2	LINE/L1	Reverse	L1_Cf	-	N/A	13188511	13188510	N/A	9539987	9539439	9539988	9539440	FALSE	aaattaa	1000	13188497-13188510	9539440\9539453	FALSE	9539988\9540001	9539454\9539459	chr2:9539454-9539987	TTTTTTAATTTATTTTTTATTGGTGTTCAATTTACTAACATACAGAATAACCCCCAGTGCCCGTCACCCATTCACTCCCACCCCCCGCCCTCCTCCCCTTCTACCACCCCTAGTTCGTTTCCCAGAGTTAGCAGTCTTTACGTTCTGTCTCCCTTTCTGATATTTCCCACACATTTCTTCTCCCTTCCCTTATATTCCCTTTCACTATTATTTATATTCCCCAAATGAATGAGAACATATAATGTTTGTCCTTCTCCGACTGACTTACTTCACTCAGCATAATACCCTCCAGTTCCATCCACGTTGAAGCAAATGGTGGGTATTTGTCATTTCTAATAGCTGAGTAATATTCCATTGCATACATAGACCACATCTTCTTTATCCATTCATCTTTCGTTGGACACCGAGGCTCCTTCCACAGTTTGGCTATCGTGGCCATTGCTGCTATAAACATCGGGGTGCAGGTGTCCCGGCGTTTCATTGCATTTGTATCTTTGGGGTAAATCCCCAACAGTGCAATTGCTGGGTCGTAGG	1	L1_Cf	0.6	YES
LINE	GSD1	G_WOLF	chr2	10266183	10268283	12489296	12489296	tggatagttaatttttt	tggatagttaatttttt	tggatagttaatttttt	revcom2	LINE/L1	Multiple	L1_Cf\L1_Cf	-	N/A	12489314	12489313	N/A	10268266	10266166	10268267	10266167	FALSE	N/A	1000	12489297-12489313	10266167\10266183	FALSE	10268267\10268283	N/A	chr2:10266184-10268266	TTTTTTTTTTATTGGTGTTCAATTTACTAACATACAGAATAACACCCAGTGCCCGTCACCCATTCACTCCCACCCCCCGCCCTCCTCCCCTTCTACCACCCCTAGTTCGTTTCCCAGAGTTAGCAGTCTTTATGTTCTGTCTCCCTTTCTGATATTTCCCACACATTTCTTCTCCCTTCCCTTATTTTCCCTTTCACTATTATTTATATTCCCCAAATGAATGAGAACATATAATGTTTGTCCTTCTCCGACTGACTTACTTCACTCAGCATAATACCCTCCAGTTCCATCCACGTTGAAGCAAATGGTGGGTATTTGTCATTTCTAATAGCTGAGTAATATTCCATTGTATACATAAACCACATCTTCTTTATCCATTCATCTTTCGTTGGACACCGAGGCTCCTTCCACAGTTTGGCTATCGTGGCCATTGCTGCTAGAAACATCGGGGTGCAGGTGTCCCGGCGTTTCATTGCATTTGTATCTTTGGGGTAAATCCCCAACAGTGCAATTGCTGGGTCGTAGGGCAGGTATATTTTTAACTGTTTGAGGAACCTCCACACAGTTTTCCAGAGGGGCTGCACCAGTTCACATTCCCACCAACAGTGTAAGAGGGTTCCCTTTTCTCCACATCCTCTCCAACATTTGTTGTTTCCTGCCTTGTTAATTTTTCCCATTCTCACTGGTGTGAGGTGGTATCTCATTGTGGTTTTGATTTGTATTTCCCTGATGGCAAGTGATGCAGAGCATTTTCTCATGTGTATGTTGGCCATGTCTATGTCTTCCTCTGTGAGATTTCTGTTCATGTCTTTTGCCCATTTCATGATTGGATTGTTTGTTTCTTTGGTGTTGAGTTTAATAAGTTCTTTATAGATCTTGGAAACTAGCCCTTTATCTGATATGTCATTTGCAAATATCTTCTCCCATTCTGTAGGTTGTCTTTGAGTTTTGTTGACTGTATCCTTTGCTGTGCAAAAGCTTCTTATCTTGATGAAGTCCCAATAGTTCATTTTTGCTTTTGTTTCTTTTGCCTTCGTGGATGTATCTTGCAAGAAGTTACTATGGCCGAGTTCAAAAAGGGTGTTGCCTGTGTTCTTCTCTAGGATTTTGATGGAATCTTGTCTCACATTTAGATCTTTCATCCATTTTGAGTTTATCTTTGTGTATGGTGAAAGAGAGTGGTCTAGTTTCATTCTTCTGCATGTGGATGTCCAATTTTCCCAGCACCATTTATTGAAGAGACTGTCTTTCTTCCAATGGATAGTCTTTCCTCCTTTATCGAATATTAGTTGCCCATAAAGTTCAGGGTCCACTTCTGGATTCTCTATTCTGTTCCACTGATCTATGTGTCTGTTTTTGTGCCAGTACCACACTGTCTTGATGACCACAGCTTTGTAGTACAACCTGAAATCTGGCATTGTGATGCCCCCAGATATGGTTTTCTTTTTTAAAATTCCCCTGGCTATTCGGGGTCTTTTCTGATTCCACACAAATCTTAAAATAATTTGTTCTAACTCTCTGAAGAAAGTCCATGGTATTTTGATAGGGATTGCATTAAACGTGTATATTGCCCTGGGTAACATTGACATTTTCACAATATTAATTCTGCCAATCCATGAGCATGGAAGCACTGGGAGCCTTTCCCCTAAGATCAGGAACAAGACAGGGATGTCCACTCTCACCACTGCTATTCAACATAGTACTGGAAGTCCTAGCCTCAGCAATCAGACAACAAAAAGACATTAAAGGCATTCAAATTGGCAAAGAAGAAGTCAAACTCTCCCTCTTCGCCGATGACATGATACTCTACATAGAAAACCCAAAAGTCTCCACCCCAAGATTGCTAGAACTCATACAGCAATTCGGTAGCGTGGCAGGATACAAAATCAATGCCCAGAAGTCAGTGGCATTTCTATACACTAACAATGAGACTGAAGAAAGAGAAATTAAGGAGTCAATCCCATTTACAATTGCACCCAAAAGCATAAGATACCTAGGAATAAACCTCACCAAAGATGTAAAGGATCTATACCCTCAAAACTATAGAACACTTCTGAAAGAAATTGAGGAAGACACAAAGAGA	1	L1_Cf	0.6	NOT_TESTED
LINE	GSD1	G_WOLF	chr2	11868129	11869333	10885717	10885717	gggtattatgctgagtgaagtaagtcagtcggagaaggacaaacatta	gggtattatgctgagtgaagtaagtcagtcggagaaggacaaacatta	gggtattatgctgagtgaagtaagtcagtcggagaaggacaaacatta	revcom2	LINE/L1	Forward	L1_Cf\L1_Canid2	-	N/A	10885766	10885765	N/A	11869285	11868081	11869286	11868082	TRUE	taccctc	1000	10885718-10885765	11868082\11868129	FALSE	11869286\11869333	11869282\11869282	chr2:11868130-11869285	TATGTTCTCATTCATGTGGGGAATAAAAATAATAGTGAAAGGGAACATAAGGGAAGGGAGAAGAAATGTGTGGGAAATATCAGAAAGGGAGACATAACGTAAAGACTGCTAACTCTGGGAAACGAACTAGGGGTGGTAGAAGGGGAGGAGGGTGGGGGGTGGGAGTGATTGGGTGACGGGCACTGGGGGTTATTCTGTATGTTGGTAAATTGAACACCAATAAAAAAAAGAAATTTTAAAAAATTAAAAAAAAAAGCAAGACTCATAGATATACTGCTTACAAGAGATTCATTTTAGAGCCAAAGACACCTCCAGCTGGAAAGTGATGGGGTGCAAAACCATTCATCATTCTAATGGACATCAAAAGAAAGCTGGGGTAAAAAAAAAAAAAAAAAAACAAGAAAACAAAAAAAGAAAGCTGGGGTGGCAATATTTATATCAGAAAAGTTAGGTTTCAAACCAAAGACTGTAACATAAGATGAGGAAGCACACTATCATAATTAAGGAGTCTATACAATAAGATCTAACAATTATAAATATTTATGTCCCTAACATGGGAGTAGCCACTTATATAAAACAGTTAATAACAAAATCTAAGAAATACATCAGTAATAATACAATGATAGTAAAGGACTTTAAGACCCCACTCACTGCAATAGATGTAAGTAGAAGATCAATAAGGAAACACGGGCTTTGAATGACACACCGGACCAGATGGACTTCACGGATATATTCAGAGCATTTCATCCTAAAGCAACAGAATATACATTCTTCTCTAGTGCACATGGAACATTCTCCAGAAGAGATCACATACTGGGTCACAAATCAGGTCTCAACTGTTACCAAAAGACTGGCATCATTCCCTGCATATTTTCGGACCACAATGTTTTGAAACTGGATCGCAATCACAAAGGGAAAATTGGAAAGAACTCAAATACATGGACGCTAAAGTCCTACTAAAAAATGAATGGTCAACCAGGAAATTAAAGAAGAGCTAAAAAATCATAGAAACAAATGAAAATGAAAACACAACTGTTCAAAACCTTTGTGATGTAGTACAGGCAGTCCTAAGAGGGAAGTATATAGCAATATAGGCCTTTCTCAAGAAACAGGTAAGGACTCAAATACACAGCCTAGCTTTACATCTAAAGGAGCT	1	L1_Canid_	8.3	NO
LINE	GSD1	G_WOLF	chr2	13768795	13768863	8996472	8996472	aaaagacaaaagaatt	aaaagacaaaagaatt	aaaagacaaaagaatt	revcom2	LINE/L1	Reverse	L1_Cf	-	N/A	8996489	8996488	N/A	13768847	13768779	13768848	13768780	FALSE	gaattaa	1000	8996473-8996488	13768780\13768795	FALSE	13768848\13768863	13768796\13768802	chr2:13768796-13768847	TTTTTTTAATTTATTTTTTATTGGTGTTCAATTTACTAACATACAGAATAAC	1	L1_Cf	0.0	YES
LINE	GSD1	G_WOLF	chr2	16027799	16028179	6857242	6857242	a	a	a	revcom2	LINE/L1	Forward	L1_Cf	-	6857245	6857246	6857243	6857244	16028178	16027796	16028179	16027797	FALSE	N/A	1000	6857243-6857243	16027797\16027797	FALSE	16028179\16028179	16028163\16028178	chr2:16027798-16028178	CAATGGAATATTACTCAGCTATTAGAAATGACAAATACCCACCATTTGCTTCAACGTGGATGGAACTGGAGGGTATTATGCTGAGTGAAGTAAGTCAGTCGGAGAAGGACAAACATTATATGTTCTCATTCATTTGGGGAATATAAATAATAGTGAAAGGGAAAATAAGGGAAGGGAGAAGAAATGTGTGGGAAATATCAGAAAGGGAGACAGAACGTAAAGACTGCTAACTCTGGGAAACGAACTAGGGGTGGTAGAAGGGGAGGAGGGCGGGGGGTGGGAGTGAATGGGTGACGGGCACTGGGTGTTATTCTGTATGTTAGTAAATTGAACACCAATAAAAATAAATAAATAAAAATAAAAATAAAAAAAAAAAAAAAA	1	L1_Cf	1.1	YES
LINE	GSD1	G_WOLF	chr2	18507874	18508168	20256671	20256671	t	t	t	no	LINE/L1	Reverse	L1_Cf	+	N/A	20256670	20256671	N/A	18508166	18507873	18508167	18507874	FALSE	N/A	1000	20256671-20256671	18507874\18507874	FALSE	18508167\18508167	18507878\18507889	chr2:18507875-18508166	TTGTTTTTTTTTTTTATTTTTTTTGGGGGGGGTTAAATATATATATGTTTATTTTTTTTTATTGGTGTTCAATTTACTAACATACAGAATAACACCCAGTGCCCGTCACCCATTCACTCCCACCCCCCGCCCTCCTCCCCTTCTACCACCCCTAGTTCGTTTCCCAGAGTTAGCAGTCTTTACGTTCTGTCTCCCTTTCTGATATTTCCCACACATTTCTTCTCCCTTCCCTTTCACTATTATTTATATTCCCCAAATGAATGAGAACATATAATGTTTGTCCTTCTCCGAC	1	L1_Cf	0.4	YES
LINE	GSD1	G_WOLF	chr2	18883175	18889475	20632653	20632653	taaaaattaatttt	taaaaattaatttt	taaaaattaatttt	no	LINE/L1	Reverse	L1_Cf	+	N/A	20632653	20632654	N/A	18889475	18883175	18889476	18883176	FALSE	ATTTTAA	1000	20632654-20632667	18883176\18883189	FALSE	18889476\18889489	18883190\18883194	chr2:18883190-18889475	TTTTTAATTTATTTTTTTATTGGTGTTCAATTTACTATCATACAGAATAACACCCAGTGCCCGTCACCCATTCACTCCCACCCCCCGCCCTCCTCCCCTTCTACCACCCCTAGTTCGTTTCCCAGAGTTAGCAGTCTTTATGTTCTGTCTCCCTTTCTGATATTTCCCACACATTTCTTCTCCCTTCCCTTATTTTCCCTTTCACTATTATTTATATTCCCCAAATGAATGAGAACATATAATGTTTGTCCTTCTCCGACTGACTTACTTCACTCAGCATAATACCCTCCAGTTCCATCCACGTTGAAGCAAATGGTGGGTATTTGTCATTTCTAATAGCTGAGTAATATTCCATTGTATACATAAACCACATCTTCTTTATCCATTCATCTTTCGTTGGACACCGAGGCTCCTTCCACAGTTTGGCTATCGTGGCCATTGCTGCTAGAAACATCGGGGTGCAGGTGTCCCGGCGTTTCATTGCATTTGTATCTTTGGGGTAAATCCCCAACAGTGCAATTGCTGGGTCGTAGGGCAGGTATATTTTTAACTGTTTGAGGAACCTCCACACAGTTTTCCAGAGTGGCTGCACCAGTTCACATTCCCACCAACAGTGTAAGAGGGTTCCCTTTTCTCCGCATCCTCTCCAACATTTGTTGTTTCCTGCCTTGTTAATTTTCCCCATTCTCACTGGTGTGAGGTGGTATCTCATTGTAGTTTTGATTTGTATTTCCCTGATGGCAAGTGATGCAGAGCATTTTCTCATATGCATGTTGGCCATGTCTATGTCTTCCTCTGTGAGATTTCTGTTCATGTCTTTTGCCCATTTCATGATTGGATTGTTTGTTTCTTTGGTGTTGAGTTTAATAAGTTCTTTATAGATCTTGGAAACTAGCCCTTTATCTGATATGTCATTTGCAAATATCTTCTCCCATTCTGTAGGTTGTCTTTGAGTTTTGTTGACTGTATCCTTTGCTGTGCAAAAGCTTCTTATCTTGATGAAGTCCCAATAGTTCATTTTTGCTTTTGTTTCTTTTGCCTTTGTGGATGTATCTTGCAAGAAGTTACTATGGCCGAGTTCAAAAAGGGTGTTGCCTGTGTTCTTCTCTAGGATTTTGATGGAATCTTGTCTCACATTTAGATCTTTCATCCATTTTGAGTTTATCTTTGTGTATGGTGAAAGAGAGTGGTCTAGTTTCATTCTTCTGCATGTGGATGTCCAATTTTCCCAGCACCATTTATTGAAGAGACTGTCTTTCTTCCAATGGATAGTCTTTCCTCCTTTATCGAATATTAGTTGCCCATAAAGTTCAGGGTCCACTTCTGGATTCTCTATTCTGTTCCACTGATCTATGTGTCTGTTTTTGTGCCAGTACCACACTGTCTTGATGACCACAGCTTTGTAGTACAACCTGAAATCTGGCATTGTGATGCCCCCAGATATGGTTTTCTTTTTTAAAATTCCCCTGGCTATTCGGGGTCTTTTCTGATTCCACACAAATCTTAAAATAATTTGTTCTAACTCTCTGAAGAAAGTCCATGGTATTTTGATAGGGATTGCATTAAACGTGTATATTGCCCTGGGTAACATTGACATTTTCACAATATTAATTCTGCCAATCCATGAGCATGGAATATTTTTCCATCTCTTTGTGTCTTCCTCAATTTCTTTCAGAAGTGTTCTATAGTTTTGAGGGTATAGATCCTTTACATCTTTGGTGAGGTTTATTCCTAGGTATCTTATGCTTTTGGGTGCAATTGTAAATGGGATTGACTCCTTAATTTCTCTTTCTTCAGTCTCATTGTTAGTGTATAGAAATGCCACTGACTTCTGGGCATTGATTTTGTATCCTGCCACGCTACCGAATTGCTGTATGAGTTCTAGCAATCTTGGGGTGGAGACTTTTGGGTTTTCTATGTAGAGTATCATGTCATCGGCGAAGAGGGAGAGTTTGACTTCTTCTTTGCCAATTTGAATGCCTTTAATGTCTTTTTGTTGTCTGATTGCTGAGGCTAGGACTTCCAGTACTATGTTGAATAGCACTGGTGAGAGTGGACATCCCTGTCTTGTTCCTGATCTTAGGGGAAAGGCTCCCAGTGCTTCCCCATTGAGAATGATATTTGCTGTGGGCTTTTCGTAGATGGCTTTTAAGATGTCGAGGAATGTTCCCTCTATCCCTACACTCTGAAGAGTTTTGATCAGGAATGGATGCTGTATTTTGTCAAATGCTTTCTCTGCATCCAATGAGAGGATCATATGGTTCTTGGTTTTTCTCTTGCTGATATGATGAATCACATTGATTGTTTTACGGGTGTTGAACCAGCCTTGTGTCCCAGGGATAAATCCTACTTGGTCATGGTGAATAATTTTCTTAATGTACTGTTGGATCCTATTGGCCAGTATCTTGTTGAGAATTTTTGCATCCATGTTCATCAGGGATATTGGTCTGTAATTCTCCTTTTTGGCGGGGTCTTTGTCTGGCTTTGGAATTAAGGTGATGCTGGCTTCATAGAACGAATTTGGAAGTACTCCATCTCTTTCTATCTTTCCAAACAGCTTTAGGAGAATAGGTATGATTTCTTCTTTAAACGTTTGATAAAATTCTCCTGGGAAGCCATCTGGCCCTGGACTCTTGTGTCTTGGGAGGTTTTTGATGACTGCTTCAATTTCCTCCCTGGTTATTGGCCTGTTCAGGTTTTCTATTTCTTCCTGTTCCAGTTTTGGTAGTTTGTGGCTTTCCAGGAATGCGTCCATTTCTTCTAGATTGCCTAATTTATTGGCGTATAGCTGTTCATAATATGTTTTTAAAATCGTTTGTATTTCCTTGGTGTTGGTAGTGATCTCTCCTTTCTCATTCATGATTTTATTAATTTGAGTCTTCTCTCTCTTCTTTTTAATAAGGCTGGCTAATGGTTTATCTATCTTATTAATTCTTTCAAAGAACCAACTCCTGGTTCTGTTGATCTGTTCCACAGTTCTTCTGGTCTCGATTTCGTTGAGTTCTGCTCGAATCTTTATTAACTCCCTTCTTCTCTTGGGTGTAGGATCTATTTGCTGTTTTTTCTCTAGCTCCTTTATGTGTAAGGTTAGCTTTTGTATTTGAGTTCTTTCCAGTTTTTGAATGGATGCTTGTATTGCGATGTATTTCCCCCTTAGGACTGCTTTTGCTGCATCCCAAAGATTTTGAACGGTTGTATCTTCATTCTCATTAGTTTCCATGAATCTTTTTAATTCTTCCTTAATTTCCTGGTTGACCCTTTTATCTTTTAGCAGGATGGTCCTTAACCTCCATGTGTTTGAGGTCCTTCCAAACTTCTTGTTGTGATTTAGTTCTAATTTCAAGGCATTATGGTCCGAGAATATGCAGGGGACAATCCCAATCTTTTGGTATCGGTTCAGACCCGATTTGTGACCCAATATGTGGTCTATTCTGGAGAAAGTTCCATGTGCGCTTGAGAAGAATGTGTATTCAGTTGAGTTTGGATGTAAAGTTCTGTAGATATCTGTGAAATCCATCTGGTCCAGTGTATCATTTAAAGCTCTCGTTTCTTTGGAGATGTTTTGCTTAGAAGACCTATCGAGTATAGAAAGAGCTAGATTGAAGTCACCAAGTATAAGTGTATTATTATCTAAGTATTTCTTCACTTTGGTTAATAATTGATTTATATATTTGGCAGCTCCCACATTCGGAGCATATATATTGAGGATTGTTAAGTCCTCTTGTTGAATAGATCCTTTAAGTATGATATAGTGTCCCTCTTCATCTCTCACTACAGTCTTTGGGGTAAATTTTAGTTTATCTGATATAAGGATGGCTACCCCTGCTTTCTTTTGAGGACCATTCGAATGGTAAATGGTTCTCCAACCTTTTATTTTCAGGCTGTAGGTGTCCTTCTGTCTAAAATGAGTCTCTTGTAGACAGCAAATAGATGGGTCCTGCTTTTTTATCCAGTCTGAAACCCTGCGCCTTTTGATGGGGTCATTAAGCCCGTTCACATTCAGAGTTACTATTGAGAGATATGAGTTTAGTGTCATCATGATATCTATTCAGTCTTTGTTTTTGTGGACTGTTCCACTGAACTTCTTCTTAAAGGGGAATTTTAAGAGTCCCCCTTAAAATTTCTTGCAAAGCTGGTTTGGAGGTCACATATTCTTTTAGTTGCTGCCTGTCTTGGAAGCTCTTTATCTCTCCTTCCATTTTGAATGAGAGCCTTGCTGGATAAAGTATTCTTGGTTGCATGTTCTTCTCATTTAGGACCCTGAATATATCCTGCCAGCCCTTTCTGGCCTGCCAGGTCTCTGTGGAGAGGTCTGCTGTTACCCTAATACTCCTCCCCATAAAAGTCAGGGATTTCTTGTCTCTTGCTGCTTTAAGGATCTTCTCCTTATCTTTGGAATTTGCAAGCTTCACTATTAAATGTCGAGGTGTTGAACGGTTTTTATTGATTTTAGGGGGGGATCTCTCTATTTCCTGGATCTGAATGCCTGTTTCCCTTCCCAGATTAGGAAAGTTTTCAGCTAGAATTTGTTCAAATACATATTCTGGCCCTCTGTCCCTTTCGGCGCCCTCGGGAACCCCAATTAAACGTAGGTTTTTCTTCCTCAGGCTGTCGTTTATTTCCCTTAATCTATCTTCATGGTCTTTTAATTGTTTGTCTCTTTTTTCCTCAGTTTCCCTCTTTGCTATCAACTTGTCTTCTATGTCACTCACTCGTTCTTCCACCTCGTTAACCCTCGTCGTTAGGACTTCTAGTTTGGATTGCATCTCATTCAATTGATTTTTAATTTCTGCCTGATTAGCTCTAAATTCTGCAGTCATGAAGTCTCTTGAGTCCTTTATACTTTTTTCTAGAGCCACCAGTAGCTGTATAATAGTGCTTCTGAATTGGCTTTCTGACATTGAATTGTAATCCAGATTTTGTAACTCTGTGGGAGAGAGGACTGTTTCTGATTCTTTCTTTTGAGGTGAGGTTTTCCTTCTAGTCATTTTGCTCAGTGCAGAGTGGCCAAAAGCAAATTGTATTGGGAAAAAGAGAAAAAGAGAGGAGAGAAAGAAGGAAAGAAAAGAGAAAGAGAAAAAAAAAAGGGAAGAAAAGAAAAAAAACGAGAAAAAAGAAAAAAAAAAGAAGAAAAAGAGAACGAAAAAGAAAGGAGAAAAAAAGGGGGTGGGGGAAGGAAACAAATCAAAAAGCAAAACAAAACAAAAACAAAAAAAAAAAAAAAAAAAAAAGAACCACGGGGGAGTATCTTCTGATTCTGTGTTCTTTAAGTCCCTTGGCTTCTCCTGGAAGTTGTCAGTCTAGCTGATCTTCTGGGGGAGGGGCCTGTTGTGCTGATTTTCAGGTGTTAGCAGTTGGGGGAGTTGCTGTGCCCCTGCCTGGTGCAGGGCTCAGTGGGGGTTGTTTACCCCGTGAGGCCGCAGGAGGAACAGCCCCAGTGGCGGGGCAGCTCTGGAAACCTGGATTCAGCTCCGGCAGGAACTCCGTCTGCAGGGCCTGGAGGCTCCGGGGCGGGGCCGCTGATCTGCTCAGCTGGGGCAGGAGCGTCCTTGCTGTCCTGGCCCCTCCCGGCCTCTGCCTGTCCCGGGGGAGGCCGGATCCTGGGCTGTGTCCCGGCGCCCTGTGCTCCGGAGCCTGCGCTGGTGGATTCGCGCTCCCGGGCCGCGCAGCCCCCTCCGCGGAGCCGCCGCCCGAGCCCCCCCCCCGAGCTGCTCCTGGAACCGCGCAGCCCCCTCCGCACGGAGCCTCTTCCTCTGCCCGAGCCCGGCCGAGCTGCTCCCGCCCCGCAGCCCCCTCCGCGGAGCCGCCCCCGAGCCCCCCCCCGAGCTGCTCCGGGTCCCGCCGTGCGCGCTGCAGCCCTTAGGGAGCTCGGCGCACTCTCCTGGGCGCGCAGTTGCTGTTACTGTCCCAGGGAGCCCGAGGGCATCCCCGCCCTCCTGGGTCCTGCTCCAACTCCCCGCGAGCCCCTTTCCCCCGGGAAGGTCGGTGCAGCTCCTGCGTCTCCGGGACGGGGCTCTCCTGTCCTGGGGACACTCGCCCCGGCCTCAGCCCGGCTCCTCGCGGGGCCCCTCCCCCTTGGAGGCCTTTGTTCCTTTATTTCTTTTTCCCCGTCTTCCTACCTTGATAGAAGCGCGAACTCTTCTCACTGTAGCATTCCAGCTGGTCTCTCTTTAAATCTCAGGCCGAATTCATAGATTTTCAGGATAATTTGAAGGTTTTCTAGGTAGTTTGGTGGAGACAGGTGATTTGGGGACCCTACTCCTCCATCTTGCTCCTCCCCCCAATC	1	L1MEc	0.8	YES
LINE	GSD1	G_WOLF	chr2	20275375	20277589	22017380	22017380	caattgccttttct	caattgccttttct	caattgccttttct	no	LINE/L1	Multiple	L1_Cf\L1_Cf	+	N/A	22017380	22017381	N/A	20277589	20275375	20277590	20275376	FALSE	N/A	1000	22017381-22017394	20275376\20275389	FALSE	20277590\20277603	N/A	chr2:20275390-20277589	TTTTTTTTTTTTTTTTTTTTTTTTTTTTTTTTTTTTATTTTTTATTGGTGTTCAATTTACTAACATACAGAATAACACCCAGTGCCCGTCACCCATTCACTCCCACCCCCCGCCCTCCTCCCCTTCTACCACCCCTAGTTCGTTTCCCAGAGTTAGCAGTCTTTATGTTCTGTCTCCCTTTCTGATATTTCCCACACATTTCTTCTCCCTTCCCTTATTTTCCCTTTCACTATTATTTATATTCCCCAAATGAATGAGAACATATAATGTTTGTCCTTCTCCGACTGACTTACTTCACTCAGCATAATACCCTCCAGTTCCATCCACGTTGAAGCAAATGGTGGGTATTTGTCATTTCTAATAGCTGAGTAATATTCCATTGTATACATAAACCACATCTTCTTTATCCATTCATCTTTCGTTGGACACCGAGGCTCCTTCCACAGTTTGGCTATCGTGGCCATTGCTGCTAGAAACATCGGGGTGCAGGTGTCCCAGCGTTTCATTGCATTTGTATCTTTGGGGTAAATCCCCAACAGTGCAATTGCTGGGTCGTAGGGCAGGTATATTTTTAACTGTTTGAGGAACCTCCACACAGTTTTCCACAGTGGCTGCACCAGTTCACATTCCCACCAACAGTGTAAGAGGGTTCCCTTTTCTCCACATCCTCTCCAACATTTGTTGTTTCCTGCCTTGTTAATTTTTCCCATTCTCACTGGTGTGAGGTGGTATCTCATTGTGGTTTTGATTTGTATTTCCCTGATGGCAAGTGATGCAGAGCATTTTCTCATGTGCATGTTGGCCATGTCTATGTCTTCTTCTGTGAGATTTCTGTTCATGTCTTTTGCCCATTTCATGATTGGATTGTTTGTTTCTTTGGTGTTGAGTTTAATAAGTTCTTTATAGATCTTGGAAACTAGCCCTTTATCTGATATGTCATTTGCAAATATCTTCTCCCATTCTGTAGGTTGTCTTTGAGTTTTGTTGACTGTATCCTTTGCTGTGCAAAAGCTTCTTATCTTGATGAAGTCCCAATAGTTCATTTTTGCTTTTGTTTCTTTTGCCTTCGTGGATGTATCTTGCAAGAAGTTACTATGGCCGAGTTCAAAAAGGGTGTTGCCTGTGTTCTTCTCTAGGATTTTGATGGAATCTTGTCTCACATTTAGATCTTTCATCCATTTTGAGTTTATCTTTGTGTATGGTGAAAGAGAGTGGTCTAGTTTCATTCTTCTGCATGTGGATGTCCAATTTTCCCAGCACCATTTATTGAAGAGACTGTCTTTCTTCCAATGGATAGTCTTTCCTCCTTTATCGAATATTAGTTGCCCATAAAGTTCAGGGTCCACTTCTGGATTCTCTATTCTGTTCCACTGATCTATGCGTCTGTTTTTGTGCCAGTACCACACTGTCTTGATGACCACAGCTTTGTAGTACAACCTGAAATCTGGCATTGTGATGCCCCCAGATATGGTTTCCTTTTTTAAAATTCCCCTGGCTATTCGGGGTCTTTTCTGATTCCACACAAATCTTAAAATAATTTGTTCTAACTCTCTGAAGAAAGTCCATGGTATTTTGATAGGGATTGCATTAAACGTGTATATTGCCCTGGGAACATTCCTCGACATCTTAAAAGCCATCTACGAAAAGCCCACAGCAAATATCATTCTCAATGGGGAAGCACTGGGAGCCTTTCCCCTAAGATCAGGAACAAGACAGGGATGTCCACTCTCACCACTGCTATTCAACATAGTACTGGAAGTCCTAGCCTCAGCAATCAGACAACAAAAAGACATTAAAGGCATTCAAATTGGCAAAGAAGAAGTCAAACTCTCCCTCTTCGCCGATGACATGATACTCTACATAGAAAACCCAAAAGTCTCCACCCCAAGATTGCTAGAACTCATACAGCAATTCGGTAGCGTGGCAGGATACAAGATCAATGCCCAGAAGTCAGTGGCATTTCTATACACTAACAATGAGACTGAAGAAAGAGAAATTAAGGAGTCAATCCCATTTACAATTGCACCCAAAAGCATAAGATACCTAGGAATAAACCTCACCAAAGATGTAAAGGATCTATACCCTCAAAACTATAGAACACTTCTGAAAGAAATTGAGGAAGACACAAAGAGATGGAAAAATATTCCATGCTCATGGATTGGCAGAATTAATATTGTGAAAATGTCAATGTTACCCAGGG	1	L1_Cf	0.8	NOT_TESTED
LINE	GSD1	G_WOLF	chr2	22515217	22521598	24311917	24311917	agaaataggaggca	agaaataggaggca	agaaataggaggca	no	LINE/L1	Forward	L1_Cf\L1_Cf	+	N/A	24311917	24311918	N/A	22521598	22515217	22521599	22515218	FALSE	Tttctaa	1000	24311918-24311931	22515218\22515231	FALSE	22521599\22521612	22521588\22521598	chr2:22515232-22521598	GCAAGATGGCGGAAGAGTAGGGTCTCCAAATCACCTGTCTCCACCAAACTACCTAGAAAACCTTCAAATTATCCTGAAAATCTATGAATTCGGCCTGAGATTTAAAGAGAGACCAGCTGGAATGCAACAGTGAGAAGAGTTCGCGCTTCTATCAAGGTAGGAAGAGGGGGAAAAAGAAGTAAAGAAACAAAGGCCTCCAAGGGGGAGGGGCCCGCGAGGAGCCGGGCTGAGGCCGGGGCGAGTGTCCCCAGGACAGGAGAGCCCCGTCCCGGAGGAGCAGGAGCTGCACCGACCTTCCCGGGCGGAAAGGGGCTCGCGGGGAGCTGGAGCAGGACCCAGGAGGGCGGGGATGCCCTCGGGCTCCCCGGGACAGTAACAGCAACTGCGCCCCAGGAGAGTGCGCCGAGCTCCCTAAGGGCTGCAGCGCGCACGGCGGGACCCGGAGCAGCTCGGGGGGGCTCGGGTGGCGGCTCCGCGGAGGGGGCTGCGCGGAGGGGGCTGCGCGGCCCCGGGAGCAGCTCGGCCGGGCTCGGGCAGAGGAAGAGGCTCCGTGCAGAGGGGCCTGCGCGGTTCCAGGAGCAGCTCGGAGGGGCTCGGGGGGCGGCTCCGCGGAGGGGGTTGCGCGGCCCGGGAGCGCGAATCCAACAGCGCAGGCCCCGGAGCACAGGGCGCCGGGACACAGCCCAGGATCCGGCCTCCCCCGGGACAGGCAGAGGCCGGGAGGGCCCAGGACAGCAAGGACGCTCCTGCCCCAGCTGAGCAGATCAGCGGCCCCGCCCCGGAGCCTCCAGGCCCTGCAGAGAGCTCCGTAGTTCCTGCTGGAGCTGAATCCAGGTTTCCAGAGCTGCCCCGCCACTGGGGCTGTTCCTCCTGCGGCCTCACGGGGTAAACAACCCCCACTGAGCCCTGCACCAGGCGGGGGCACAGCAGCTCCCCCAACTGCTAACACCTGAAAATCAGCACAACAGGCCCCTCCCCCAGAAGACCAGCTAGACTGACAACTTCCAGGAGAAGCCAAGGGACGTAAAGTACACAGAATCAGAAGATACTCCCCTGTGGTTCTTTTTTTTTTTTTTTTTTTTGGTTTTTTTTTTTTGTTTGTTTTTTGTTTTTTGTTTTTTTTTTTTTTTTGTTTTGTTTTGCTTTTTGATTTGTTTCCTTCCCCCACCCCCCCTTTTTTTTTCTCCTTTCTTTTTCTTTCTCTTTTTCTTCTTTTTTTTTCTTTCGTTTTTTTTTTCTCTTCCCTTTTTTTTCTCTTTCTCTTTTCTTTCCTTCTTTCTCTCCTCTCTTTTTCTCTTTTACCCAATACAACTTGCTTTTGGCCACTCTGCACTGAGCAAAATGACTAGAAGGAAAACCTCACCTCAAAAGAAAGAATCAGAAACAGTCCTCTCTCCCACAGAGTTACAAAATCTGGATTACAATTCAATGTCAGAAAGCCAATTCAGAAGCACTATTATACAGCAGCTACTGGTGGCTCTAGAAAAAAGTATAAAGGACTCAAGAGACTTCATGACTGCAGAATTTAGAGCTAATCAGGCAGAAATTAAAAATCAATTGAATGAGATGCAATCCAAACTAGAAGTCCTAACGACGAGGGTTAACGAGGTGGAAGAACGAGTGAGTGACATAGAAGACAAGTTGATAGCAAAGAGGGAAACTGAGGAAAAAAGAGACAAACAATTAAAAGACCATGAAGATAGATTAAGGGAAATAAACGACAGCCTGAGTAAGAAAAACCTACGTTTAATTGGGGTTCCCGAGGGCGCCGAAAGGGACAGAGGGCCAGAATATGTATTTGAACAAATTCTAGCTGAAAACTTTCCTAATCTGGGAAGGGAAACAGGCATTCAGATCCAGGAAATAGAGAGATCCCCCCCTAAAATCAATAAAAACCGTTCAACACCTCGACATTTAATTGTGAAGCTTGCAAATTCCAAAGATAAGGAGAAGATCCTTAAAGCAGCAAGAGACAAGAAATCCCTGACTTTTATGGGGAAGAGTATTAGGGTAACAGCAGACCTCTCCACAGAGACCTGGCAGGCCAGAAAGGGCTGGCAGGATATAACAGGGTCCTAAATGAGAAGAACATGCAACCAAGAATACTTTATCCAGCAAGGCTCTCATTCAAAATGGAAGGAGAGATAAAGAGCTTCCAAGACAGGCAGCAACTAAAAGAATATGTGACCTCCAAACCAGCTCTGCAAGAAATTTTAAGGGGGACTCTTAAAATTCCCCTTTAAGAAGAAGTTCAGTGGAACAGTCCACAAAAACAAAGACTGAATAGATATCATGATGACACTAAACTCATATCTCTCAATAGTAACTCTGAATGTGAACGGGCTTAATGACCCCATCAAAAGGCGCAGGGTTTCAGACTGGATAAAAAATCAGGACCCATCTATTTGCTGTCTACAAGAGACTCATTTTAGACAGAAGGACACCTACAGCCTGAAAATAAAAGGTTGGAGAACCATTTACCATTCGACTGGTCCTCAAAAGAAAGCAGGGGTAGCCATCCTTATATCAGATAAACTAAAATTTACCCCAAAGACTGTAGTGAGGGATGAAGAGGGACACTATATCATACTTAAAGGATCTATTCAACAAGAGGACTTAACAATCCTCAATATATATGCTCCGAATGTGGGAGCTGCCAAATATATAAATCAATTATTAACCAAAGTGAAGAAATACTTAGATAATAATACACTTATACTTGGTGACTTCAATCTAGCTCTTTCTATACTCGATAGGTCTTCTAAGCACAACATCTCCAAAGAAACGAGAGCTTTAAATGATACACTGGACCAGATGGATTTCACAGATATCTACAGAACTTTACATCCAAACTCAACTGAATACACATTCTTCTCAAGCACACATGGAACTTTCTCCAGAATAGACCACATATTGGGACACAAATCGGGTCTGAACCGATACCAAAAGATTGGGATTGTCCCCTGCATATTCTCGGACCATAATGCCTTGAAATTAGAACTAAATCACAACAAGAAGTTTGGAAGGACCTCAAACACGTGGAGGTTAAGGACCATCCTGCTAAAAGATAAAAGGGTCAACCAGGAAATTAAGGAAGAATTAAAAAGATTCATGGAAACTAATGAGAATGAAGATACAACCATTCAAAATCTTTGGGATGCAGCAAAAGCAGTCCTAAGGGGGAAATACATCGCAATACAAGCATCCATTCAAAAACTGGAAAGAACTCAAATACAAAAGCTAACCTTACACATAAAGGAGCTAGAGAAAAAACAGCAAATAGATCCTACACCCAAGAGAAGAAGGGAGTTAATAAAGATTCGAGCAGAACTCAACGAAATCGAGACCAGAAGAACTGTGGAACAGATCAACAGAACCAGGAGTTGGTTCTTTGAAAGAATTAATAAGATAGATAAACCATTAGCCAGCCTTATTAAAAAGAAGAGAGAGAAGACTCAAATTAATAAAATCATGAATGAGAAAGGAGAGATCACTACCAACACCAAGGAAATACAAACGATTTTAAAAACATATTATGAACAGCTATACGCCAATAAATTAGGCAATCTAGAAGAAATGGACGCATTCCTGGAAAGCCACAAACTACCAAAACTGGAACAGGAAGAAATAGAAAACCTGAACAGGCCAATAACCAGGGAGGAAATTGAAGCAGTCATCAAAAACCTCCCAAGACACAAGAGTCCAGGGCCAGATGGCTTCCCAGGAGAATTTTATCAAACGTTTAAAGAAGAAATCATACCTATTCTCCTAAAGCTGTTTGGAAAGATAGAAAGAGATGGAGTACTTCCAAATTCATTCTATGAAGCCAGCATCACCTTAATTCCAAAGCCAGACAAAGACCCCACCAAAAAGGAGAATTACAGACCAATATCCCTGATGAAAATGGATGCAAAAATTCTCAACAAGATACTGGCCAATAGGATCCAACAGTACATTAAGAAAATTATTCACCATGACCAAGTAGGATTTATCCCTGGGACACAAGGCTGGTTCAACACCCGTAAAACAATCAATGTGATTCATCATATCAGCAAGAGAAAAACCAAGAACCATATGATCCTCTCATTGAATGCAGAGAAAGCATTTGACAAAATACAGCATCCATTCCTGATCAAAACTCTTCAGAGTGTAGGGATAGAGGGAACATTCCTCGACATCTTAAAAGCCATCTATGAAAAGCCCACAGCAAATATCATTCTCAATGGGGAAGCACTAGGAGCCTTTCCCCTAAGATCAGGAACAAGACAGGGATGTCCACTCTCACCACTGCTGCTTCAACATAGTACTGGAAGTCCTAGCCTCAGCAATCAGACAACAAAAAGACATTAAAGGCATTCAAATTGGCAAAGAAGAAGTCAAACTCTCCCTCTTCGCAGATGACATGATACTCTACATAGAAAACCCAAAAGTCTCCACCCCAAGATTGCTAGAACTCATACAGCAATTCGGTAGCGTGGCAGGATACAAAATCAATGCCCAGAAGTCAGTGGCATTTCTATACACTAACAATGAGACTGAAGAAAGAGAAATTAAGGAGTCAATCCCATTTACAATTGCACCCAAAAGCATAAGATACCTAGGAATAAACCTAACCAAAGATGTAAAGGATCTATACCCTCAAAACTATAGAACACTTCTGAAAGAAATTGAGGAAGACACAAAGAGATGGAAAAATATTCCATGCTCATGGATTGGCAGAATTAATATTGTGAAAATGTCAATGTTACCCAGGGCAATATACACGTTTAATGCAATCCCTATCAAAATACCATGGACTTTCTTCAGAGAGTTAGAACAAATTATTTTAAGATTTGTGTGGAATCAGAAAAGACCCCGAATAGCCAGGGGAATTTTAAAAAAGAAAACCATATCTGGGGGCATCACAATGCCAGATTTCAGGTTGTACTACAAAGCTGTGGTCATCAAGACAGTGTGGTACTGGCACAAAAACAGACACATAGATCAGTGGAACAGAATAGAGAATCCAGAAGTGGACCCTGAACTTTATGGGCAACTAATATTCGATAAAGGAGGAAAGACTATCCATTGGAAGAAAGACAGTCTCTTCAATAAATGGTGCTGGGAAAATTGGACATCCACATGCAGAAGAATGAAACTAGACCACTCTCTTTCACCATACACAAAGATAAACTCAAAATGGATGAAAGATCTAAATGTGAGACAAGATTCCATCAAAATCCTAGAGAAGAACACAGGCAACACCCTTTTTGAACTCGGCCATAGTAACTTCTTGCAAGATACATCCACTGAAGGCAAAAGAAACAAAAGCAAAAATGAACTATTGGGACTTCATCAAGATAAGAAGCTTTTGCACAGCAAAGGATACAGTCAACAAAACTCAAAGACAACCTACAGAATGGGAGAAGATATTTGCAAATGACATATCAGATAAAGGGCTAGTTTCCAAGATCTATAAAGAACTTATTAAACTCAACAGCAAAGAAACAAACAATCCAATCATGAAATGGGCAAAAGACATGAACAGAAATCTCACAGAGGAAGACATAGACATGGCCAACATGCATATGAGAAAATGTTCTGCATCACTTGCCATCAGGGAAATACAAATCAAAACCACAATGAGATACCACCTCACACCAGTGAGAATGGGGAACATTAACAAGGCAGGAAACAACAAATGTTGGAGAGGATGCGGAGAAAAGGGAACACTCTTACACTGTTGGTGGGAATGTGAACTGGTGCAGCCACTCTGGAAAACTGTGTGGAGGTTCCTCAAACAGTTAAAAATATACCTGCCCTACGACCCAGCAATTGCACTGTTGGGGATTTACCCCAAAGATACAAATGCAATGAAACGCCGGGACACCTGCGTATAAACGCTGGGACACCTGCGTATAAACCCCGATGTTTATAGCAGCAATGGCCATGATAGCCAAACTGTGGAAGGAGCCTCGGTGTCCAACGAAAGATGAATGGATAAAGAAGATGTGGTTTATGTATACAATGGAATATTACTCAGCTATTAGAAATGACAAATACCCACCATTTGCTTCAACGTGGATGGAACTGGAGGGTATTATGCTGAGTGAAGTAAGTCAGTCGGAGAAGGACAAACATTATATGTTCTCATTCATTTGGGGAATATAAATAATAGTGAAAGGGAATATAAGGGAAGGGAGAAGAAATGTGTGGGAAATATCAGAAAGGGAGACAGAACATAAAGACTGCTAACTCTGGGAAACGAACTAGGGGTGGTAGAAGGGGAGGAGGGCGGGGGGTGGGAGTGAATGGGTGACGGGACACTGGGTGTTATTCTGTATGTTAGTAAATTGAACACCAATAAAAAATAAATTAAAAAAAAAAA	1	L1_Canis1	4.7	YES
LINE	GSD1	G_WOLF	chr2	23422231	23422524	25213184	25213184	aatatcttgcggaagtgc	aatatcttgcggaagtgc	aatatcttgcggaagtgc	no	LINE/L1	Forward	L1_Cf	+	N/A	25213184	25213185	N/A	23422524	23422231	23422525	23422232	FALSE	atattaa	1000	25213185-25213202	23422232\23422249	FALSE	23422525\23422542	23422519\23422524	chr2:23422250-23422524	TGAGTGAAGTAAGTCAGTCGGAGAAGGACAAACATTATATGTTCTCATTCATTTGGGGAATATAAATAATAGTGAAAGGGAATATAAGGGAAGGGAGAAGAAATGTGTGGGAAATATCAGAAAGGGAGACAGAACGTAAAGACTGCTAACTCTGGGAAACGAACTAGGGGTGTTGGAAGGGGAGGAGGGCGGGGGGTGGGAGTGAATGGGTGACGGGCACTGGGGTTATTCTGTATGTTGGTAAATTGAACACCAATAAAAAATAAATTAAAAAA	1	L1_Cf	1.1	YES
LINE	GSD1	G_WOLF	chr2	24370143	24370241	26159901	26159901	aaagatcaggac	aaagatcaggac	aaagatcaggac	no	LINE/L1	Forward	L1_Canis1	+	N/A	26159901	26159902	N/A	24370241	24370143	24370242	24370144	FALSE	TCTTTAT	1000	26159902-26159913	24370144\24370155	FALSE	24370242\24370253	24370230\24370241	chr2:24370156-24370241	GGGCACTGGGTATTATTCTGTATGTTAGTAAATTGAACACCAATAAAAAAAAAAATAAAAATAAAAAAAAAAAGAAAAAAAAAAAA	1	L1_Cf	5.8	YES
LINE	GSD1	G_WOLF	chr2	25989826	25990076	27782864	27782864	ttt	ttt	ttt	no	LINE/L1	Reverse	L1_Cf	+	27782865	27782864	27782866	27782865	25990077	25989826	25990078	25989827	FALSE	N/A	1000	27782864-27782864\27782866-27782867	25989826\25989828	FALSE	25990077\25990079	25989829\25989834	chr2:25989829-25990076	TTTTTTCCTTTTATGTCTTATTTTCTTTTTTTTTTTTTTTATTTTTTTTTATTGGTGTTCAATTTACTAACATACAGAATAACCCCCAGTGCCCGTCACCCATTCACTCCCACCCCCCGCCCTCCTCCCCTTCCAACACCCCTAGTTCGTTTCCCAGAGTTAGCAGTCTTTACGTTCTGTCTCCCTTTCTGATATTTCCCACACATTTCTTCCCCCTTCCCTTATATTCCCTTTCACTATTATTTATA	1	L1_Cf	2.2	YES
LINE	GSD1	G_WOLF	chr2	25993525	25993998	27786311	27786311	catttct	catttct	catttct	no	LINE/L1	Reverse	L1_Cf	+	N/A	27786311	27786312	N/A	25993998	25993525	25993999	25993526	FALSE	tttctAT	1000	27786312-27786318	25993526\25993532	FALSE	25993999\25994005	25993533\25993545	chr2:25993533-25993998	TTTTTTTTTTTTTCTTTTTTTTTTTTTTTTATACTTTATTTTTTTTTTATTGGTGTTCAATTTACTAACATACAGAATAACACCCAGTGCCCGTCACCCATTCACTCCCACCCCCCGCCCTCCTCCCCTTCTACCACCCCTAGTTCGTTTCCCAGAGTTAGCAGTCTTTACGTTCTGTCTCCCTTTCTGATATTTCCCACACATTTCTTCTCCCTTCCCTTATTTTCCCTTTCACTATTATTTATATTCCCCACATGAATGAGAACATATAATGTTTGTCCTTCTCCGACTGACTTACTTCACTCAGCATAATACCCTCCAGTTCCATCCACGTTGAAGCAAATGGTGGGTATTTGTCATTTCTAATAGCTGAGTAATATTCCATTGTATACATAAACCACATCTTCTTTATCCATTCATCTTTCGTTGGACACCGAGGCTCCTTCCACAGTTTGGCTATAGTGGC	1	L1_Cf	1.2	YES
LINE	GSD1	G_WOLF	chr2	26513534	26513832	28306177	28306177	N/A	N/A	N/A	no	LINE/L1	Forward	L1_Cf	+	28306178	28306177	28306179	28306178	26513833	26513534	26513834	26513535	FALSE	N/A	1000	N/A	N/A\N/A	FALSE	N/A\N/A	26513823\26513833	chr2:26513535-26513833	CAACGTGGATGGAACTGGAGGGTATTATGCTGAGTGAAGTAAGTCAGTCGGAGAAGGACAAACATTATATGTTCTCATTCATTTGGGGAATATAAACAATAGTGAAAGGGAAAATAAGGGAAGGGAGAAGAAATGTGTGGGAAATATCAGAAAGGGAGACAGAACGTAAAGACTGCTAACTCTGGGAAACGAACTAGGGGTGGTAGAAGGGGAGGAGGGCGGGGGGTGGGAGTGAATGGGTGACGGGCACTGGGTGTTATTCTGTATGTTAGTAAATTGAACACCAATAAAAAAAAAAA	1	L1_Cf	1.0	YES
LINE	GSD1	G_WOLF	chr2	27278057	27278140	29070260	29070260	aaaaaaa	aaaaaaa	aaaaaaa	no	LINE/L1	Forward	L1_Cf	+	N/A	29070260	29070261	N/A	27278140	27278057	27278141	27278058	FALSE	tttttgg	1000	29070261-29070267	27278058\27278064	FALSE	27278141\27278147	27278132\27278140	chr2:27278065-27278140	ATGGGTGACGGGCACTGGGTGTTATTCTGTATGTTAGTAAATTGAACACCAATAAAAAAAAATAATTAAAAAAAAA	1	L1_Cf	1.4	YES
LINE	GSD1	G_WOLF	chr2	27860985	27861327	29653405	29653405	ccatctgcagtttt	ccatctgcagtttt	ccatctgcagtttt	no	LINE/L1	Reverse	L1_Cf	+	N/A	29653405	29653406	N/A	27861327	27860985	27861328	27860986	FALSE	GTTTTGC	1000	29653406-29653419	27860986\27860999	FALSE	27861328\27861341	27861000\27861065	chr2:27861000-27861327	TTTTTTTTTTTTTTTTTTTTTTTTTTTTTTTTTTTTTTTTTTTTTTTTTTTTTTTTTTTTTTTTTTAATTTTTTTTTTTATTGGTGTTCAATTTACTAACATACAGAATAACACCCAGTGCCCGTCACCCATTCACTCCCACCCCCCGCCCTCCTCCCCTTCTACCACCCCTAGTTCGTTTCCCAGAGTTAGCAGTCTTTATGTTCTGTCTCCCTTTCTGATATTTCCCACCCATTTCTTCTCCCTTCCCTTATTTTCCCTTTCACTATTATTTATATTCCCCAAATGAATGAGAACATATAATGTTTGTCCTTCTCCGACTGACTTA	1	L1_Cf	1.2	YES
LINE	GSD1	G_WOLF	chr2	28134513	28135219	29926184	29926184	taaagaaggtttttc	taaagaaggtttttc	taaagaaggtttttc	no	LINE/L1	Forward	L1_Cf	+	N/A	29926184	29926185	N/A	28135219	28134513	28135220	28134514	FALSE	ctttaaa	1000	29926185-29926199	28134514\28134528	FALSE	28135220\28135234	28135210\28135219	chr2:28134529-28135219	TCACACCAGTGAGAATGGGGAAAATTAACAAGGCAGGAAACAACAAATGTTGGAGAGGATGCGGAGAAAAGGGAACCCTCTTACACTGTTGGTGGGAATGTGAACTGGTGCAGCCACTCTGGAAAACTGTGTGGAGGTTCCTCAAACAGTTAAAAATATACCTGCCCTACGACCCAGCAATTGCACTGTTGGGGATTTACCCCAAAGATACAAATGCAATGAAACGCCGGGACACCTGCACCCCGATGTTTCTAGCAGCAATGGCCACGATAGCCAAACTGTGGAAGGAGCCTCGGTGTCCAACGAAAGATGAATGGATAAAGAAGATGTGGTTTATGTATACAATGGAATATTACTCAGCTATTAGAAATGACAAATACCCACCATTTGCTTCAACGTGGATGGAACTGGAGGGTATTATGCTGAGTGAAGTAAGTCAGTCGGAGAAGGACAAACATTATATGTTCTCATTCATTTGGGGAATATAAATAATAGTGAAAGGGAAAATAAGGGAAGGGAGAAGAAATGTGTGGGAAATATCAGAAAGGGAGACAGAACGTAAAAACTGCTAACTCTGGGAAACGAACTAGGGGTGGTAGAAGGGGAGGAGGGCGGGGGGTGGGAGTGAATGGGTGACGGGCACTGGGTGTTATTCTGTATGTTAGTAAATTGAACACCAATAAAAAAAAAA	1	L1_Cf	0.6	YES
LINE	GSD1	G_WOLF	chr2	29635285	29641607	33067618	33067618	ccttgatattttca	ccttgatattttca	ccttgatattttca	no	LINE/L1	Reverse	L1MEc	+	N/A	33067618	33067619	N/A	29641607	29635285	29641608	29635286	FALSE	TTTCAGA	1000	33067619-33067632	29635286\29635299	FALSE	29641608\29641621	29635300\29635315	chr2:29635300-29641607	TTTTTTTTTTTTTTTTCAAATCAATTTTTTTTTATTGGTGTTCAATTTACTAACATACAGAATAACACCCAGTGCCCGTCACCCATTCACTCCCACCCCCCCGCCCTCCTCCCCTTCTACCACCCCTAGTTCGTTTCCCAGAGTTAGCAGTCTTTACGTTCTGTCTCCCTTTCTGATATTTCCCACACATTTCTTCTCCCTTCCCTTATTTTCCCTTTCACTATTATTTATATTCCCCAAATGAATGAGAACATATAATGTTTGTCCTTCTCCGACTGACTTACTTCACTCAGCATAATACCCTCCAGTTCCATCCACGTTGAAGCAAATGGTGGGTATTTGTCATTTCTAATAGCTGAGTAATATTCCATTGTATACATAAACCACATCTTCTTTATCCATTCATCTTTCGTTGGACACCGAGGCTCCTTCCACAGTTTGGCTATAGTGGCCATTGCTGCTAGAAACATCGGGGTGCAGGTGTCCCGGCGTTTCATTGCATTTGTATCTTTGGGGTAAATCCCCAACAGTGCAATTGCTGGGTCGTAGGGCAGGTATATTTTTAACTGTTTGAGGAACCTCCACACAGTTTTCCAGAGTGGCTGCACCAGTTCACATTCCCACCAACAGTGTAGGAGGGTTCCCTTTTCTCCGCATCCTCTCCAACATTTGTTGTTTCCTGCCTTGTTAATTTTCCCCATTCTCACTGGTGTGAGGTGGTATCTCATTGTAGTTTTGATTTGTATTTCCCTGATGGCAAGTGATGCAGAACATTTTCTCATATGCATGTTGGCCATGTCTATGTCTTCCTCTGTGAGATTTCTGTTCATGTCTTTTGCCCATTTCATGATTGGATTGTTTGTTTCTTTGGTGTTGAGTTTAATAAGTTCTTTATAGATCTTGGAAACTAGCCCTTTATCTGATATGTCATTTGCAAATATCTTCTCCCATTCTGTAGGTTGTCTTTGAGTTTTGTTGACTGTATCCTTTGCTGTGCAAAAGCTTCTTATCTTGATGAAGTCCCAATAGTTCATTTTTGCTTTTGTTTCTTTTGCCTTTGTGGATGTATCTTGCAAGAAGTTACTATGGCCGAGTTCAAAAAGGGTGTTGCCTGTGTTCTTCTCTAGGATTTTGATGGAATCTTGTCTCACATTTAGATCTTTCATCCATTTTGAGTTTATCTTTGTGTATGGTGAAAGAGAGTGGTCTAGTTTCATTCTTCTGCATATGGATGTCCAATTTTCCCAGCACCATTTATTGAAGAGACTGTCTTTCTTCCAATGGATAGTCTTTCCTCCTTTATCGAATATTAGTTGCCCATAAAGTTCAGGGTCCACTTCTGGATTCTCTATTCTGTTCCACTGATCTATGTGTCTGTTTTTGTGCCAGTACCACACTGTCTTGATGACCACAGCTTTGTAGTACAACCTGAAATCTGGCATTGTGATGCCCCCAGATATGGTTTTCTTTTTTAAAATTCCCCTGGCTATTCGGGGTCTTTTCTGATTCCACACAAATCTTAAAATAATTTGTTCTAACTCTCTGAAGAAAGTCCATGGTATTTTGATAGGGATTGCATTAAACGTGTATATTGCCCTGGGTAACATTGACATTTTCACAATATTAATTCTGCCAATCCATGAGCATGGAATATTTTTCCATCTCTTTGTGTCTTCCTCAATTTCTTTCAGAAGTGTTCTATAGTTTTGAGGGTATAGATCCTTTACATCTTTGGTGAGGTTTATTCCTAGGTATCTTATGCTTTTGGGTGCAATTGTAAATGGGATTGACTCCTTAATTTCTCTTTCTTCAGTCTCATTGTTAGTGTATAGAAATGCCACTGACTTCTGGGCATTGATTTTGTATCCTGCCACGCTACCGAATTGCTGTATGAGTTCTAGCAATCTTGGGGTGGAGACTTTTGGGTTTTCTATGTAGAGTATCATGTCATCGGCGAAGAGAGAGAGTTTGACTTCTTCTTTGCCAATTTGAATGCCTTTAATGTCTTTTTGTTGTCTGATTGCTGAGGCTAGGACTTCCAGTACTATGTTGAATAGCAGTGGTGAGAGTGGACATCCCTGTCTTGTTCCTGATCTTAGGGGAAAGGCTCCCAGTGCTTCCCCATTGAGAATGATATTTGCTGTGGGCTTTTCATAGATGGCTTTTAAGATGTCGAGGAATGTTCCCTCTATCCCTACACTCTGAAGAGTTTTAATCAGGAATGGATGCTGTATTTTGTCAAATGCTTTCTCTGCATCCAATGAGAGGATCATATGGTTCTTGGTTTTTCTCTTGCTGATATGATGAATCACATTGATTGTTTTACGGGTGTTGAACCAGCCTTGTGTCCCAGGGATAAATCCTACTTGGTCATGGTGAATAATTTTCTTAATGTACTGTTGGATCCTATTGGCCAGTATCTTGTTGAGAATTTTTGCATCCATGTTCATCAGGGATATTGGTCTGTAATTCTCCTTTTTGGCGGGGTCTTTGTCTGGCTTTGGAATTAAGGTGATGCTGGCTTCATAGAACGAATTTGGAAGTACTCCATCTCTTTCTATCTTTCCAAACAGCTTTAGGAGAATAGGTATGATTTCTTCTTTAAACGTTTGATAAAATTCTCCTGGGAAGCCATCTGGCCCTGGACTCTTGTGTCTTGGGAGGTTTTTGATGACTGCTTCAATTTCCTCCCTGGTTATTGGCCTGTTCAGGTTTTCTATTTCTTCCTGTTCCAGTTTTGGTAGTTTGTGGCTTTCCAGGAATGCGTCCATTTCTTCTAGATTGCCTAATTTATTGGCGTATAGCTGTTCATAATATGTTTTTAAAATCGTTTGTATTTCCTTGGTGTTGGTAGTGATCTCTCCTTTCTCATTCATGATTTTATTAATTTGAGTCTTCTCTCTCTTCTTTTTAATAAGGCTGGCTAATGGTTTATCTATCTTATTAATTCTTTCAAAGAACCAACTCCTGATTCTGTTGATCTGTTCCACAGTTCTTCTGGTCTCGATTTCGTTGAGTTCTGCTCGAATCTTTATTAACTCCCTTCTTCTCTTGGGTGTAGGATCTATTTGCTGTTTTTTCTCTAGCTCCTTTATGTGTAAGGTTAGCTTTTGTATTTGAGTTCTTTCCAGTTTTTGAATGGATGCTTGTATTGCGATGTATTTCCCCCTTAGGACTGCTTTTGCTGCATCCCAAAGATTTTGAACGGTTGTATCTTCATTCTCATTAGTTTCCATGAATCTTTTTAATTCTTCCTTAATTTCCTGGTTGACCCTTTTATCTTTTAGCAGGATGGTCCTTAACCTCCACGTGTTTGAGGTCCTTCCAAACTTCTTGTTGTGATTTAGTTCTAATTTCAAGGCATTATGGTCCGAGAATATGCAGGGGACAATCCCAATCCTTTGGTATCGGTTCAGACCCGATTTGTGACCCAATATGTGGTCTATTCTGGAGAAAGTTCCATGTGCGCTTGAGAAGAATGTGTATTCAGTTGAGTTTGGATGTAAAGTTCTGTAGATATCTGTGAAATCCATCTGGTCCAGTGTATCATTTAAAGCTCTCGTTTCTTTGGAGATGTTTTGCTTAGAAGACCTATCGAGTATAGAAAGAGCTAGATTGAAGTCACCAAGTATAAGTGTATTATTATCTAAGTATTTCTTCACTTTGGTTAATAATTGATTTATATATTTGGCAGCTCCCACATTCGGAGCATATATATTGAGGATTGTTAAGTCCTCTTGTTGAATAGATCCTTTAAGTATGATATAGTGTCCCTCTTCATCTCTCACTACAGTCTTTGGGGTAAATTTTAGTTTATCTGATATAAGGATGGCTACCCCTGCTTTCTTTTGAGGACCATTCGAATGGTAAATGGTTCTCCAACCTTTTATTTTCAGGCTGTAGGTGTCCTTCTGTCTAAAATGAGTCTCTTGTAGACAGCAAATAGATGGGTCCTGCTTTTTTATCCAGTCTGAAACCCTGCGCCTTTTGATGGGGTCATTAAGCCCGTTCACATTCAGAGTTACTATTGAGAGATATGAGTTTAGTGTCATCATGATATCTATTCAGTCTTTGTTTTTGTGGACTGTTCCACTGAACTTCTTCTTAAAGGGGAATTTTAAGAGTCCCCCTTAAAATTTCTTGCAGAGCTGGTTTGGAGGTCACATATTCTTTTAGTTGCTGCCTGTCTTGGAAGCTCTTTATCTCTCCTTCCATTTTGAATGAGAGCCTTGCTGGATAAAGTATTCTTGGTTGCATGTTCTTCTCATTTAGGACCCTGAATATATCCTGCCAGCCCTTTCTGGCCTGCCAGGTCTCTGTGGAGAGGTCTGCTGTTACCCTAATACTCCTCCCCATAAAAGTCAGGGATTTCTTGTCTCTTGCTGCTTTAAGGATCTTCTCCTTATCTTTGGAATTTGCAAGCTTCACAATTAAATGTCGAGGTGTTGAACGGTTTTTATTGATTTTAGGGGGGGATCTCTCTATTTCCTGGATCTGAATGCCTGTTTCCCTTCCCAGATTAGGAAAGTTTTCAGCTAGAATTTGTTCAAATACATATTCTGGCCCTCTGTCCCTTTCGGCGCCCTCGGGAACCCCAATCAAACGTAGGTTTTTCTTCCTCAGGCTGTCGTTTATTTCCCTTAATCTATCTTCATGGTCTTTTAATTGTTTGTCTCTTTTTTCCTCAGTTTCCCTCTTTGCTATCAACTTGTCTTCTAGGTCACTCACTCGTTCTTCCACCTCGTTAACCCTCGTCGTTAGGACTTCTAGTTTGGATTGCATCTCATTCAATTGATTTTTAATTTCTGCCTGATTAGCTCTAAATTCTGCAGTCATGAAGTCTCTTGAGTCCTTTATACTTTTTTCTAGAGCCACCAGTAGCTGTATAATAGTGCTTCTGAATTGGCTTTCTGACATTGAATTGTAATCCAGATTTTGTAACTCTGTGGGAGAGAGGACTGTTTCTGATTCTTTCTTTTGAGGTGAGGTTTTCCTTCTAGTCATTTTGCTCAGTGCAGAGTGGCCAAAAGCAAGTTGTATTGGGAAAAAGAGAAAAAGAGAGGAGAGAAAGAAGGAAAGAAAAGAGAAAGAGAAAAAAAAGGGAAGAAAAAAAAAAAAAAACGAAAAAAAAAAAAAGAAGAAGAAAAAGAAAGAAAAAGAAAGGAGAAAAAAAGGGGGGTGGGGGAAGGAAACAAATCAAAAAGCAAAACAAAATAAAAACAAAAACAAAAACAAAAACAAACAAACAAAAAAAGAACCACCGGGGAGTATCTTCTGATTCTGTGTACTTTAAGTCCCTTGGCTTCTCCTGGAAGTTGTCCGTCTAGCTGGTGTTCTGGGGGAGGGGCCTGTTGTGCTGATTTTCAGGTGTTAGCAGTTGGGGGAGCTGCTGTGCCCCCTCCTGGTGCAGGGCTCAGTGGGGGTTGTTTACCCCGTGAGGCCGCAGGAGGAACAGCCCCAGTGGCGGGGCAGCTCTGGAGCCCTGGATTCAGCCCCCGCAGGAACTCCGTCTGCAGGGCCTGGAGGCTCCGGGGCGGGGCCGCTGATGTGCTCAGCTGGGGCAGGAGCGTCCTTGCGGTCCTGGGCCCTCCCGGCCTCTGCCTGTCCCGGGGGAGGCCGGATCCTGGGCTGTGTCCCGGCGCCCTGTGCTCCGGAGCCTGCGCTGTTGGATTCGCGCTCCCGGGCCGCGCAGCCCCCTCCGCGGAGCCACCGCCCGAGCCCCTCCGAGCTGCTCCTGGAACCGCGCAGCCCCCTCCGCGGAGCCGCCGCCCGAGCCCCTCCGAGCTGCTCCTGGAACCGCGCAGCCCCCTCCGCGGAGCCGCCGCCCGAGCCCCTTCAGCTGCTCCGGGTCCCGCCGGGTCCCCCGTGCGCGCTGCAGCCCTTAGGGAGCTCGGCGCACTCTCCTGGGCGCGCAGTTGCTCTGTTACTGTCCCAGGGAGCCCGAGGACATCGCCGCCCTCCTGGGTCCTGCTCCACCTCCCCGCGAGCCCCTTTCCCCCGGGAAGGTCGGTGCAGCTCCTGCTCCTCCGGGACGGGGCTCTCCTGTCCTGGGGACACTCGCCCCGGCCTCAGCCCGGCTCCTCGCGGGGCCCCTCCCCCTTGGAGGCCTTTGTTTCTTTATTTCTTTTTCCCCGTCTTCCTACCTTGATAGAAGCGCGAACTCTTCTCACTGTAGCATTCCAGCTGGTCTCTCTTTAAATCTCAGGCCGAATTCATAGATTTTCAGGATAATTTGAAGGTTTTCTAGGTAGTTTGGTGGAGACAGGTGATTTGGAGACCCTACTCCTCCGCCATCTTGCTCCTCCCCC	1	L1MEc	1.1	YES
LINE	GSD1	G_WOLF	chr2	29876497	29877091	33302394	33302394	gtt	gtt	gtt	no	LINE/L1	Reverse	L1_Cf	+	N/A	33302394	33302395	N/A	29877091	29876497	29877092	29876498	FALSE	N/A	1000	33302395-33302397	29876498\29876500	FALSE	29877092\29877094	29876505\29876507	chr2:29876501-29877091	GGCCTTTGTTTTTTTTTTTTTTTAATATTTTCTTTTTATTGGTGTTCAATTTACTAACATACAGAATAATACCCAGTGCCCGTCACCCATTCACTCCCACCCCCCGCCCTCCTCCCCTTCTACCACCCCTAGTTCGTTTCCCAGAGTTAGCAGTCTTTACGTTCTGTCTCCCTTTCTGATATTTCCCACACATTTCTTCTCCCTTCCCTTATTTTCCCTTTCACTATTATTTATATTCCCCAAATGAATGAGAACATATAATGTTTGTCCTTCTCCGACTGACTTACTTCACTCAGCATAATACCCTCCAGTTCCATCCACGTTGAAGCAAATGGTGGGTATTTGTCATTTCTAATGGCTGAGTAATATTCCATTGTATACATAAACCACATCTTCTTTATCCATTCATCTTTCGTTGGACACCGAGGCTCCTTCCACAGTTTGGCTATAGTGGCCATTGCTGCTAGAAACATCGGGGTGCAGGTGTCCCGGCGTTTCATTGCATTTGTATCTTTGGGGTAAATCCCCAACAGTGCAATTGCTGGGTCATAGGGCAGGTATATTTTTAACTGTTTGAGGAACCTCCACACA	1	L1_Cf	1.4	YES
LINE	GSD1	G_WOLF	chr2	30637720	30639254	34062466	34062466	a	a	a	no	LINE/L1	Forward	L1_Cf	+	N/A	34062466	34062467	N/A	30639254	30637720	30639255	30637721	FALSE	N/A	1000	34062467-34062467	30637721\30637721	FALSE	30639255\30639255	30639236\30639254	chr2:30637722-30639254	GAAAAGACCCCGAATAGCCAGGGGAATTTTAAAAAAGAAAACCATATCTGGGGGCATCACAATGCCAGATTTCAGGTTGTACTACAAAGCTGTGGTCATCAAGACAGGGTGGTACTGGCACAAAAACAGACACATAGATCAGTGGAACAGAATAGAGAATCCAGAAGTGGACCCTGAACTTTATGGGCAACTAATATTCGATAAAGGAGGAAAGACTATCCATTGGAAGAAAGACAGTCTCTTCAATAAATGGTGCTGGGAAAATTGGACATCCACATGCAGAAGAATGAAACTAGACCACTCTCTTTCACCATACACAAAGATAAACTCAAAATGGATGAAAGATCTAAATGTGAGACAAGATTCCATCAAAATCCTAGAGAAGAACACAGGCAACACCCTTTTTGAACTCGGCCATAGTAACTTCTTGCAAGATACATCCACGAAGGCAAAAGAAACAAAAGCAAAAATGAACTATTGGGACTTCATCAAGATAAGAAGCTTTTGCACAGCAAAGGATACAGTCAACAAAACTCAAAGACAACCTACAGAATGGGAGAAGATAATTTGCAAATGACCTATCAGATAAAGGGCTAGTTTCCAAGATCTATAAAGAACTTATTAAACTCAACACCAAAGAAACAAACAATCCAATCATGAAATGGACAAAAGACATGAACAGAAATCTCACAGAGGAAGACATAGACATGGCCAACATGCATATGAGAAAATGCTCTGCATCACTTGCCATCAGGGAAATACAAATCAAAACTACAATGAGATACCACCTCACACCAGTGAGAATGGGGAAAATTAACAAGGCAGGAAACAACAAATGTTGGAGAGGATGCGGAGAAAAGGGAACCCTCTTACACTGTTGGTGGGAATGTGAACTGGTGCAGCCACTCTGGAAAACTGTGTGGAGGTTCCTCAAAGGGTTAAAAATAGACCTGCCCTACGACCCAGCAATTGCACTGTTGGGGATTTACCCCAAAGATACAAATGCAATGAAACGCCGGGACACCTGCACCCCGATGTTTCTAGCAGCAATGGCCACTATAGCCAAACTGTGGAAGGAGCCTCGGTGTCCAACGAAAGATGAATGGATAAAGAAGATGTGGTTTATGTATACAATGGAATATTACTCAGCTATTAGAAATGACAAATACCCACCATTTGCTTCAACGTGGATGGAACTGGAGGGTATTATGCTGAGTGAAGTAAGTCAGTCGGAGAAGGACAAACATTATATGTTCTCATTCATTTGGGGAATATAAATAATAGTGAAAGGGAAAATAAGGGAAGGGAGAAGAAATGTGTGGGAAATATCAGAAAGGGAGACAGAACGTAAAGACTGCTAACTCTGGGAAACGAACTAGGGGTGGTAGAAGGGGAGGAGGGCGGGGGGTGGGAGTGAATGGGTGACGGGCACTGGGTGTTATTCTGTATGTTAGTAAATTGAACACCAATAAAAAAAAAAAAAAAAAAAAAAAACTAAGAGAAGGAAACAAACCAAAAAAAAAAAAAAAAAAA	1	L1_Cf	0.7	YES
LINE	GSD1	G_WOLF	chr2	34436694	34437036	36184657	36184657	taaaagaaaagttga	taaaagaaaagttga	taaaagaaaagttga	no	LINE/L1	Forward	L1_Cf	+	N/A	36184657	36184658	N/A	34437036	34436694	34437037	34436695	FALSE	TTTTAAA	1000	36184658-36184672	34436695\34436709	FALSE	34437037\34437051	34437026\34437033	chr2:34436710-34437036	CTGGAGGGTATTATGCTGAGTGAAGTAAGTCAGTCGGAGAAGGACAAACATTATATGTTCTCATTCATTTGGGGAATATAAATAATAGTGAAAGGGAAAATAAGGGAAGGGAGAAGAAATGTGTGGGAAATATCAGAAAGGGAGACAGAACGTAAAGACTGCTAACTCTGGGAAACGAACTAGGGGTGGTAGAAGGGGAGGAGGGCGGGGGGTGGGAGTGAATGGGTGACGGGCACTGGGTGTTATTCTGTATGTTAGTAAATTGAACACCAATAAAAAAAAAAATAAAAAAAAAATAAAAAAATAAAAAATAAAGAAAAAAAATAA	1	L1_Cf	1.3	YES
LINE	GSD1	G_WOLF	chr2	37997331	37997435	39709618	39709618	tggttaaaaattct	tggttaaaaattct	tggttaaaaattct	no	LINE/L1	Reverse	L1_Cf	+	N/A	39709618	39709619	N/A	37997435	37997331	37997436	37997332	FALSE	attctga	1000	39709619-39709632	37997332\37997345	FALSE	37997436\37997449	37997346\37997355	chr2:37997346-37997435	TTTTTTTTTTAATTTATTTTTTATTGGTGTTCAATTTACTAACATACAGAATAACCCCCAGTACCCGTCACCCATTCTCTCCCACCCCCC	1	L1_Cf	3.3	YES
LINE	GSD1	G_WOLF	chr2	38477745	38477910	40190979	40190979	t	t	t	no	LINE/L1	Forward	L1_Cf	+	40190983	40190982	40190984	40190983	38477914	38477748	38477915	38477749	FALSE	N/A	1000	40190982-40190982	38477748\38477748	FALSE	38477914\38477914	38477903\38477912	chr2:38477749-38477913	ATTCAGAAAGGGAGACAGAACGTAAAGACTGCTAACTCTGGGAAACGAACTAGGGGTGGTAGAAGGGGAGGAGGGCGGGGGGTGGGAGTGAATGGGTGACGGGCACTGGGTGTTATTCTGTATGTTAGTAAATTGAACACCAATAAAATATAATAAAAAAAAAAT	1	L1_Cf	0.6	YES
LINE	GSD1	G_WOLF	chr2	38803363	38805549	40517089	40517089	taaaacaacggctttt	taaaacaacggctttt	taaaacaacggctttt	no	LINE/L1	Forward	L1_Cf	+	N/A	40517089	40517090	N/A	38805549	38803363	38805550	38803364	FALSE	TTTTAAA	1000	40517090-40517105	38803364\38803379	FALSE	38805550\38805565	38805542\38805549	chr2:38803380-38805549	AAGCCATCTATGAGAAGCCCACAGCAAATATCATTCTCAATGGGGAAGCACTAGGAGCCTTTCCCCTAAGATCAGGAACAAGACAGGGATGTCCACTCTCACCACTGCTGTTCAACATAGTACTGGAAGTCCTAGCCTCAGCAATCAGACAACAAAAAGACATTAAAGGCATTCAAATTGGCAAAGAAGAAGTCAAACTCTCCCTCTTCGCCGATGACATGATACTCTACATAGAAAACCCAAAAGTCTCCACCCCAAGATTGCTAGAACTCATACAGCAATTCGGTAGCGTGGCAGGATACAAAATCAATGCCCAGAAGTCAGTGGCATTTCTATACACTAACAATGAGACTGAAGAAAGAGAAATTAAGGAGTCAATCCCATTTACAATTGCACCCAAAAGCATAAGATACCTAGGAATAAACCTCACCAAAGATGTAAAGGATCTATACCCTCAAAACTATAGAACACTTCTGAAAGAAATTGAGGAAGACACAAAGAGATGGAAAAATATTCCATGCTCATGGATTGGCAGAATTAATATTGTGAAAATGTCAATGTTACCCAGGGCAATATACACGTTTAATGCAATCCCTATCAAAATATCATGGACTTTCTTCAGAGAGTTAGAACATATTATTTTAAGATTTGTGTGGAATCAGAAAAGACCCTGAATAGCCAGGGGAATTTTAAAAAAGAAAACCATATCTGGGGGCATCACAATGCCAGATTTCAGGTTGTACTACAAAGCTGTGGTCATCAAGACAGTGTGGTACTGGCACAAACACAGACACATAGATCAATGGAACAGAATAGAGAATCCAGAAGTGGACCCTGAACTTTATGGGCAACTAATATTCGATAAAGGAGGAAAGACTATCCATTGGAAGAAAGACAGTCTCTTCAATAAATGGTGCTGGGAAAATTGGACATCCACATGCAGAAGAATGAAACTAGACCACTCTCTTTCACCATACACAAAGATAAACTCAAAATGGATGAAAGATCTAAATGTGAGACAAGATTCCATCAAAATCCTAGAGAAGAACACAGGCAACACCCTTTTTGAACTCGGCCATAGTAACTTCTTGCAAGATACATCCACGAAGGCAAAAGAAACAAAAGCAAAAATGAACTATTGGGACTTCATCAAGATAAGAAGTTTTTGCACAGCAAAGGATACAGTCAACAAAACTCAAAGACAACCTACAGAATGGGAGAATATATTTGCAAATGACATATCAGATAAAGGGCTAGTTTCCAAGATCTATAAAGAACTTATTAAACTCAACACCAAAGAAACAAACAATCCAATCATGAAATGGGCAAAAGACATGAACAGAAATCTCACAGAGGAAGACATAGACATGGCCAACATGCATATGAGAAAATGCACTGCATCACTTGCCATCAGGGAAATACAGATCAAAACTACAATGAGATACCACCTCACACCAGTGAGAATGGGGAAAATTAACAAGGCAGGAAACCACAAATGTTGGAGAGGATGCGGAGAAAAGGGAACCCTCTTACACTGTTGGTGGGAATGTGAACTGGTGCAGCCACTCTGGAAAACTGTGTGGAGGTTCCTCAAACAGTTAAAAATATACCTGCCCTACGACCCAGCAATTGCACTGTTGGGGATTTACCCCAAAGATACAAATGCAATGAAACGCCGGGACACCTGCACCCCGATGTTTATAGCAGCAATGGCCACGATAGCCAAACTGTGGAAGGAGCCTCGGTGTCCAACGAAAGATGAATGGATAAAGAAGATGTGGTTTATGTATACAATGGAATATTACTCAGCTATTAGAAATGACAAATACCCACCATTTGCTTCAACGTGGATGGAACTGGAGGGTATTATGCTGAGTGAAGTAAGTCAGTCGGAGAAGGACAAACATTATATGTTCTCATTCATTTGGGGAATATAAATAATAGTGAAAGGGAAAATAACGAAGGGAGAAGAAATGTGTGGGAAATATCAGAAAGGGAGACAGAACGTAAAGACTGCTAACTCTGGGAAACGAACTAGGGGTGGTAGAAGGGGAGGAGGGCGGGGGGTGGGAGTGAATGGGTGACGGGCACTGGGTGTTATTCTGTATGTTAGTAAATTGAACACCAATAAAAAAATAAATTAAAAAAAAAGAAAAAAAAAGAAAAAAAA	1	L1_Cf	0.8	YES
LINE	GSD1	G_WOLF	chr2	40152366	40152517	41835442	41835442	tttgggcccatttt	tttgggcccatttt	tttgggcccatttt	no	LINE/L1	Reverse	L1_Cf	+	N/A	41835442	41835443	N/A	40152517	40152366	40152518	40152367	FALSE	ATTTTGA	1000	41835443-41835456	40152367\40152380	FALSE	40152518\40152531	40152383\40152387	chr2:40152381-40152517	TATTTTTATTTTTATTTTTTATTTATTTATTTTTTATTGGTGTTCAATTTACTAACGTAGAGAATAACACCCAGTGCCCGTCACCCATTCACTCCCACCCCCCGCCCTCCTCCCCTTCTACCACCCCTAGTTCGTTT	1	L1_Cf	2.4	YES
LINE	GSD1	G_WOLF	chr2	40154003	40154182	41836914	41836914	agggaaacccttta	agggaaacccttta	agggaaacccttta	no	LINE/L1	Reverse	L1_Cf	+	N/A	41836914	41836915	N/A	40154182	40154003	40154183	40154004	FALSE	CTTTAAA	1000	41836915-41836928	40154004\40154017	FALSE	40154183\40154196	40154018\40154020	chr2:40154018-40154182	TTTATTTATTTATTTTTTTATTGGTGTTCAATTTACTAACATACAGAATAACCCCCAGTGCCCGTCACCCATTCACTCCCACCCCCCGCCCTCCTCCCCTTCCAACACCCCTAGTTCGTTTCCCAGAGTTAGCAGTCTTTACGTTCTGTCTCCCTTTCTGATATT	1	L1_Cf	3.0	YES
LINE	GSD1	G_WOLF	chr2	41892214	41892706	43579966	43579966	ccagacaccacttctttt	ccagacaccacttctttt	ccagacaccacttctttt	no	LINE/L1	Reverse	L1_Cf	+	N/A	43579966	43579967	N/A	41892706	41892214	41892707	41892215	FALSE	cttttag	1000	43579967-43579984	41892215\41892232	FALSE	41892707\41892724	41892233\41892245	chr2:41892233-41892706	TTTTTTTTTTTTTAATTTATTTTTTATTGGTGTTCAATTTACTAACATACAGAATAACACCCAGTGCCCGTCACCCATTCACTCCCACCCCCCGCCCTCCTCCCCTTCTACCACCCCTAGTTCGTTTCCCAGAGTTAGCAGTCTTTACGTTCTGTCTCCCTTTCTGATATTTCCCACACATTTCTTCTCCCTTCCCTTATATTCCCTTTCACTATTATTTATATTCCCCAAATGAATGAGAACATATAATGTTTGTCCTTCTCCGACTGACTTACTTCACTCAGCATAATACCCTCCAGTTCCATCCACGTTGAAGCAAATGGTGGGTATTTGTCATTTCTAATAGCTGAGTAATATTCCATTGTATACATAAACCACATCTTCTTTATCCATTCATCTTTCGTTGGACACCGAGGCTCCTTCCACAGTTTGGCTATCGTGGCCATTGCTGCTATAAACATTGGGGTGCAGGTG	1	L1_Cf	0.2	YES
LINE	GSD1	G_WOLF	chr2	43301332	43302583	44992932	44992932	taaaaatattttgtgg	taaaaatattttgtgg	taaaaatattttgtgg	no	LINE/L1	Forward	L1_Cf	+	N/A	44992932	44992933	N/A	43302583	43301332	43302584	43301333	FALSE	TTTTAGA	1000	44992933-44992948	43301333\43301348	FALSE	43302584\43302599	43302579\43302583	chr2:43301349-43302583	ACATCCACATGCAGAAGAATGAAACTAGACCACTCTCTTTCACCATACACAAAGATAAACTCAAAATGGATGAAAGATCTAAATGTGAGACAAGATTCCATCAAAATCCTAGAGAAGAACACAGGCAACACCCTTTTTGAACTCGGCCATAGTAACTTCTTGCAAGATACATCCACGAAGGCAAAAGAAACAAAAGCAGAAATGAACTATTGGGACTTCATCAAGATAAGAAGCTTTTGCACAGCAAAGGATACAGTCAACAAAACTCAAAGACAACCTACAGAATGGGAGAAGATATTTGCAAATGACATATCAGATAAAGGGCTAGTTTCCAAGATCTATAAAGAACTTATTAAACTCAACACCAAAGAAACAAACAATCCAATCATGAAATGGGCAAAAGACATGAACAGAAATCTCACAGAAGAAGACATAGACATGGCCAACATGCACATGAGAAAATGCTCTGCATCACTTGCCATCAGGGAAATACAAATCAAAACCACAATGAGATACCACCTCACACCAGTGAGAATGGGAAAAATTAACAAGGCAGGAAACAACAAATGTTGGAGAGGATGTGGAGAAAAGGGAACCCTCTTACACTGTTGGTGGGAATGTGAACTGGTGCAGCCACTCTGGAAAACCGTGTGGAGGTTCCTCAAACAGTTAAAAATATACCTGCCCTACGACCCAGCAATTGCACTGTTGGGGATTTACCCCAAAGATACAAATGCAATGAAACGCCGGGACACCTGCACCCCGATGTTTCTAGCAGCAATGGCCACGATAGCCAAACTGTGGAAGGAGCCTCGGTGTCCAACGAAAGATGAATGGATAAAGAAGATGTGGTTTATGTATACAATGGAATATTACTCAGCTATTAGAAATGACAAATACCCACCATTTGCTTCAACGTGGATGGAACTGGAGGGTATTATGCTGAGTGAAGTAAGTCAGTCGGAGAAGGACAAACATTATATGTTCTCATTCATTTGGGAATATAAATAATAGTGAAAGGGAAAATAAGGGAAGGGAGAAGAAATGTGTGGGAAATATCAGAAAGGGAGACAGAACATAAAGACTGCTAACTCTGGGAAACAAACTAGGGGTGGTAGAAGGGGAGGAGGGCGGGGGGTGGGAGTGAATGGGTGACGGGCACTGGGTGTTATTCTGTATGTTAGTAAATTGAACACCAATAAAAAAAAAATCTTAAATAAAAAAAAAAATAAAAA	1	L1_Cf	1.0	YES
LINE	GSD1	G_WOLF	chr2	43413654	43414703	45103698	45103698	tttagttttctttctt	tttagttttctttctt	tttagttttctttctt	no	LINE/L1	Reverse	L1_Cf	+	N/A	45103698	45103699	N/A	43414703	43413654	43414704	43413655	TRUE	ttcttAA	1000	45103699-45103714	43413655\43413670	FALSE	43414704\43414719	43413671\43413694	chr2:43413671-43414703	TTTTTTTTTTTTTTTTTTTTTTTTACTTTATTTATTTTTTTTTATTGGTGTTCAATTTACTAACATACAGAATAACACCCAGTGCCCGTCACCCATTCACTCCCACCCTCCGCCCTCCTCCCCTTCTACCACCCCTAGTTCGTTTCCCAGAGTTAGCAGTCTTTACGTTCTGTCTCCCTTTCTGATATTTCCCACACATTTCTTCTCCCTTCCCTTATTTTCCCTTTCACTATTATTTATATTCCCCAAATGAATGAGAACATATAATGTTTGTCCTTCTCCAACTGACTTACTTCACTCAGCATAATACCCTCCAGTTCCATCCACGTTGAAGCAAATGGTGGGTATTTGTCATTTCTAATAGCTGAGTAATATTCCATTGTATACATAAACCACATCTTCTTTATCCATTCATCTTTCGTTGGACACCGAGGCTCCTTCCACAGTTTGGCTATAGTGGCCATTGCTGCTAGAAACATCGGGGTGCAGGTGTCCCGGCGTTTCATTGCATTTGTATCTTTGGGGTAAATCCCCAACAGTGCAATTGCTGGGTCGTAGGGCAGGTATATTTTTAACTGTTTGAGGAACCTCCACACAGTTTTCCAGAGTGGCTGCACCAGTTCACATTCCCACCAACAGTGTAAGAGGGTTCCCTTTTCTCCGCATCCTCTCCAACATTTGTTGTTTCCTGCCTTGTTAATTTTCCCCATTCTCACTGGTGTGAGGTGGTATCTCATTGTAGTTTTGATTTGTATTTCCCTGATGGCAAGTGATGCAGAGCATTTTCTCATATGCATGTTGGCCATGTCTATGTCTTCCTCTGTGAGATTTCTGTTCATGTCTTTTGCCCATTTCATGATTGGATTGTTTGTTTCTTTGGTGTTGAGTTTAAGAAGTTCTTTATAGATCTTGGAAACTAGCCCTTTATCTGATATGTCATTTGCAAATATCTTCTCCCATTCTGTAGGTTGTCTTTGAGTTTTGTTGACTGTATCCTTTGCTGTGCAAAAGCTTCTTATCTTGATGAAGTCCC	1	L1_Cf	0.7	YES
LINE	GSD1	G_WOLF	chr2	43584072	43585065	45272757	45272757	taaaatagtgttatctcca	taaaatagtgttatctcca	taaaatagtgttatctcca	no	LINE/L1	Forward	L1_Cf\L1_Cf	+	N/A	45272757	45272758	N/A	43585065	43584072	43585066	43584073	FALSE	TTTTAAA	1000	45272758-45272776	43584073\43584091	FALSE	43585066\43585084	43585049\43585061	chr2:43584092-43585065	TATCAGATAAAGGGCGAGTTTCCAAGATCTATAAAGAACTTCTTAAACTCAACACCAAAGAAACAAACAATCCAATCATGAAATGGGCAAAAGACATGAAGAGAAATCTCACAGAGGAAGACATAGACATGGCCAACACGCACATGAGAAAATGCTCTGCATCACTTGCCATCAGGGAAATACAAATCAAAACCACAATGAGATACCACCTCACACTAGTGAGAATGGGGAAAATTAACAAGGCAGGAAACCACAAATGTTGGAGAGGATGTGGAGAAAAGGGAACCCTCATACACTGTTGGTGGGAATGTGAACTGGTGCAGCCACTCTGGAAAACTGTGTGGAGGTTCCTCAATCAGTTAAAAATATACCTGCCCTATGACCCAGCAATTGCACTGTTGGGGATTTACCCCAAAGATACAGATGCAATGAAACGCCGGGACACCTGCACCCCGATGTTTATAGCAGCAATGGCCACGATAGCCAAACTGTGGAAGGATCCTCGGTGTCCAACGAAAGATGAATGGATAAAGAAGATGTGGTTTATGTATACAATGGAATATTACTCAGCTATTAGAAATGACAAATACCCACCATTTGCTTCAACGTGGATGGAACTGGAGGGTATTATGCTGAGTGAAGTAAGCCAGTCGGAGAAGGACAAACATTATATGTTCTCATTCATTTGGGGAATATAAATAATAGTGAAAGGGAATATAAGGGAAGGGGGAAGAAATGTGTGGGAAATATCAGAAAGGGAGACAGAACGTAAAGACTGCTAACTCTGGGAAACGAACTAGGGGTGGTGGAAGGGGAGGAGGGCGGGGGGTGGGAGTGAATGGGTGACGGGCACTGGGGGTTATTCTGTATGTTAGTAAATTGAACACCAATAAAAAATAAATTAAAAATAAATAAATAAATAAATAAATAACACCTGAAAAAATATAGAGATACACTAAAAAAAAAAAAATAAA	1	L1_Cf	2.2	YES
LINE	GSD1	G_WOLF	chr2	44084155	44090499	45771848	45771848	tggaaaaca	tggaaaaca	tggaaaaca	no	LINE/L1	Forward	L1_Canis1\L1_Canis1	+	N/A	45771848	45771849	N/A	44090499	44084155	44090500	44084156	FALSE	TTCCATG	1000	45771849-45771857	44084156\44084164	FALSE	44090500\44090508	44090488\44090497	chr2:44084165-44090499	GGGGGGAGGAGCAAGATGGCGGAGGAGTAGGGTCTCCAAATCACCTGTCTCCACCAAACTACCTAGAAAACCTTCAAATTATCCTGAAAATCTATGAATTCGGCCTGAGATTTAAAGAGAGACCAGCTGGAATGCTACAGTGAGAAGAGTTCGCGCATCTATCAAGGTAGGAAGACGGGGAAAAAGAAGTAAAGGAACAAAGGCCTCCAAGGGGGAGGGGCCCCGCGAGGAGCCGGGCCTGAGGCCGGGGCGAGTGTCCCCAGGACAGGAGAGCCCCGTCCCGGAGGAGCAGGAGCTGCACCGACCTTCCCGGGCGGAAAGGGGCTCGCAGGGAGCTGGAGCAGGACCCAGGAGGGCGGGGATGCCCTCGGGCTCCCGGGGACAGTAACAGCAACTGCGCGCCCAGGAGAGTGCGCCGAGCTCCCTAAGGGCTGCAGCGCACGGCGGGACCCGGCGGGACCCGGAGCAGCTGAAGGGGCTCGGGCGGCGGCTCCGCGGAGGGGGCTGCGGGGCCCCGGGAGCAGCTCGGAGGGGCTCGGGCAGAGGAAGAGGCTCCGTGCGGAGGGGGCGGCGCGGTTCCAGGAGCAGCTCGGAGGGACTTGGGCGGCGGCTCCGCGGAGGGGGCTGCGCGGCCCGGGAGCGCGAATCCAACAGCGCAGGCTCCCGAGCACAGGGCGCCGGGACACAGCCCAGGATCCCGCCTCCCCCGGGACAGGCAGAGGACGGGAGGGCCCAGGACAGCGAGGACGCTCCTGCCCCAGCTGAGCAGATCAGCGGCCCCGCCCCGGAGCCTCCAGGCCCTGCAGACGGAGTTCCTGCCGGAGCTGAATCCAGGTTTCCAGAGCTGCCCCGCCACTGGGGCTGTTGCTCCTGGGGCCTCACGGGGTAAACAACCCCCACCGAGCCCTGCACCAGGCAGGGGCACAGCAGCTCCCCCAACTGCTAACACCTGAAAATCAGCACAACAGGCCCCTCCCCCAGAACACCAGCTAGACGGACAACTTCCAGGAGAAGCCAAGGGACTTAAAGAACACAGAATCAGAAGATACTCCCCGGTGGTTCTTTTTTTGTTTGTTTTTGTTTTTGTTTTTGTTTTTGTTTTTGTTTTGTTTTGCTTTTTGATTTGTTTCCTTCCCCCACCCCCTTTTTTTCTCCTTTCTTTTTCTTTCTCTTTTTCTTCTTTTTTTTTTTTTTTTTCGTTTTTTTTTCTTTTTCTTCCCTTTTTTTTTCTCTTTCTCTTTTCTTTCCTTCTTTCTCTCCTCTCTTTTTCTCTTTTTCCCAATACAACTTGCTTTTGGCCACTCTGCACTGAGCAAAATGACTAGAAGGAAAACCTCACCTCAAAAGAAAGAATCAGAAACAGTCCTCTCTCCCACAGAGTTACAAAATCTGGATTACAATTCAATGTCAGAAAGCCAATTCAGAAGCACTATTATACAGCTACTGGTGGCTCTAGAAAAAAGTATAAAGGACTCAAGAGACTTCATGACTGCAGAATTTAGAGCTAATCAGGCAGAAATTAAAAACCAATTGAATGAGATGCAATCCAAACTAGAAGTCCTAACGACGAGGGTTAACGAGGTGGAAGAACGAGTGAGTGACCTAGAAGACAAGTTGACAGCAAAGAGGGAAACTGAGGAAAAAAGAGACAAACAATTAAAAGACCATGAAGATAGATTAAGGGAAATAAACGACAGCCTGAGGAAGAAAAACCTACGTTTAATTGGGGTTCCCGAGGGCGCCGAAAGGGACAGAGGGCCAGAATATGTATTTGAACAAATTCTAGCTGAAAACTTTCCTAATCTGGGAAGGGAAACAGGCATTCAGATCCAGGAAATAGAGAGATCCCCCCCTAAAATCAATAAAAACCGTTCAACACCTCGACATTTAATTGTGAAGCTTGCAAATTCCAAAGATAAGGAGAAGATCCTTAAAGCAGCAAGAGACAAGAAATCCCTGACTTTTATGGGGAGGAGTATTAGGGTAACAGCAGACCTCTCCACAGAGACCTGGCAGGCCAGAAAGGGCTGGCAGGATATATTCAGGGTCCTAAATGAAAAGAACATGCAACCAAGAATACTTTATCCAGCAAGGCTCTCATTCAAAATGGAAGGAGAGATAAAGAGCTTCCAAGACAGGCAGCAACTAAAAGAATATGTGACCTCCAAACCAGCTCTGCAAGAAATTTTAAGGGGGCCTCTTAAAATTCCCCTTTAAGAAGAAGTTCAGTGGAACAGTCCACAAAAACAAAGACTGAATAGATATCATGATGACACTAAACTCATATCTCTCAATAGTAACTCTGAATGTGAACGGGCTTAATGACCCCATCAAAAGGCGCAGGGTTTCAGACTGGATAAAAAAGCAGGACCCATCTATTTGCTGTCTACAAGAGACTCATTTTAGACAGAAGGACACCTACAGCCTGAAAATAAAAGGTTGGAGAACCATTTACCATTCGAATGGTCCTCAAAAGAAAGCAGGGGTAGCCATCCTTATATCAGATAAACTAAAATTTACCCCAAAGACTGTAGTGAGAGATGAAGAGGGACACTATATCATACTTAAAGGATCTATTCAACAAGAGGACTTAACAATCCTCAATATATATGCTCCGAATGTGGGAGCTGCCAAATATATAAATCAATTATTAACCAAAGTGAAGAAATACTTAGATAATAATACACTTATACTTGGTGACTTCAATCTAGCTCTTTCTATACTTGATAGGTCTTCTAAGCAAAACATCTCCAAAGAAACGAGAGCTTTAAATGATACACTGGACCAGATGGATTTCACAGATATCTACAGAACTTTACATCCAAACTCAACTGAATACACATTCTTCTCAAGCGCACATGGAACTTTCTCCAGAATAGACCACATATTGGGTCACAAATCGGGTCTGAACCGATACCAAAAGATTGGGATTGTCCCCTGCATATTCTCGGACCATAATGCCTTGAAATTAGAACTAAATCACAACAAGAAGTTTGGAAGGACCTCAAACACATGGAGGTTAAGGACCATCCTGCTAAAAGATAAAAGGGTCAACCAGGAAATTAAGGAAGAATTAAAAAGATTCATGGAAACTAATGAGAATGAAGATACAACCGTTCAAAATCTTTGGGATGCAGCAAAAGCAGTCCTAAGGGGGAAATACATCGCAATACAAGCATCCATTCAAAAACTGGAAAGAACTCAAATACAAAAGCTAACCTTACACATAAAGGAGCTAGAGAAAAAACAGCAAATAGATCCTACACCCAAGAGAAGAAGGGAGCTAATAAAGATTCGAGCAGAACTCAACGAAATCGAGACCAGAAGAACTGTGGAACAGATCAACAGAACCAGGAGTTGGTTCTTTGAAAGAATTAATAAGATAGATAAACCATTAGCCAGCCTTATTAAAAAGAAGAGAGAGAAGACTCAAATTAATAAAATCATGAATGAGAAAGGAGAGATCACTACCAACACCAAGGAAATACAAACGATTTTAAAAACATATTATGAACAGCTATACGCCAATAAATTAGGCAAACTAGAAGAAATGGACGCATTCCTGGAAAGCCACAAACTACCAAAACTGGAACAGGAAGAAATAGAAAACCTGAACAGGCCAATAACCAGGGAGGAAATTGAAGCAGTCATCAAAAACCTCCCAAGACACAAGAGTCCAGGGCCAGATGGCTTCCCAGGAGAATTTTATCAAACGTTTAAAGAAGAAATCATACCTATTCTCCTAAAGCTGTTTGGAAAGATAGAAAGAGATGGAGTACTTCCAAATTCGTTCTATGAAGCCAGCATCACCTTAATTCCAAAGCCAGACAAAGACCCCGCCAAAAAGGAGAATTACAGACCAATATCCCTGATGAACATGGATGCAAAAATTCTCAACAAGATACTGGCCAATAGGATCCAACAGTACATTAAGAAAATTATTCACCATGACCAAGTAGGATTTATCCCTGGGACACAAGGCTGGTTCAACACCCGTAAAACAATCAATGTGATTCATCATATCAGCAAGAGAAAAACCAAGAACCATATGATCCTCTCATTGGATGCAGAGAAAGCATTTGACAAAATACAGCATCCATTCCTGATCAAAACTCTTCAGAGTGTAGGGATAGAGGGAACATTCCTCGACATCTTAAAAGCCATCTATGAAAAGCCCACAGCAAATATCATTCTCAATGGGGAAGCACTGGGAGCCTTTCCCCTAAGATCAGGAACAAGACAGGGATGTCCACTCTCACCACTGCTATTCAACATAGTACTGGAAGTCCTAGCCTCAGCAATCAGACAACAAAAAGACATTAAAGGCATTCAAATTGGCAAAGAAGAAGTCAAACTCTCCCTCTTCGCCGATGACATGATACTCTACATAGAAAACCCAAAAGTCTCCACCCCAAGATTGCTAGAACTCATACAGCAATTCGGTAGCGTGGCAGGATACAAAATCAATGCCCAGAAGTCAGTGGCATTTCTATACACTAACAATGAGACTGAAGAAAGAGAAATTAAGGAGTCAATCCCATTTACAATTGCACCCAAAAGCATAAGATACCTAGGAATAAACCTCACCAAAGATGTAAAGGATCTATACCCTCAAAACTATAGAACACTTCTGAAAGAAATTGAGGAAGACACAAAGAGATGGAAAAATATTCCATGCTCATGGATTGGCAGAATTAATATTGTGAAAATGTCAATGTTACCCAGGGCAATATACACGTTTAATGCAATCCCTATCAAAATACCATGGACTTTCTTCAGAGAGTTAGAACAAATTATTTTAAGATTTGTGTGGAATCAGAAAAGACCCCGAATAGCCAGGGGAATTTTAAAAAAGAAAACCATATCTGGGGGCATCACAATGCCAGATTTCAGGTTGTACTACAAAGCTGTGGTCATCAAGACAGTGTGGTACTGGCACAAAAACAGACGCATAGATCAGTGGAACAGAATAGAGAATCCAGAAGTGGACCCTGAACTTTATGGGCAACTAATATTCGATAAAGGAGGAAAGACTATCCATTGGAAGAAAGACAGTCTCTTCAATAAATGGTGCTGGGAAAATTGGACATCCACATGCAGAAGAATGAAACTAGACCACTCTCTTTCACCATACACAAAGATAAACTCAAAATGGATGAAAGATCTAAATGTGAGACAAGATTCCATCAAAATCCTAGAGAAGAACACAGGCAACACCCTTTTTGAACTCGGCCATAGTAACTTCTTGCAAGATACATCCACGAAGGCAAAAGAAACAAAAGCAAAAATGAACTATTGGGACTTCATCAAGATAAGAAGCTTTTGCACAGCAAAGGATACAGTCAACAAAACTAAAAGACAACCTACAGAATGGGAGAAGATATTTGCAAATGACATATCAGATAAAGGGCTAGTTTCCAAGATCTATAAAGAACTTATTAAACTCAACACCAAAGAAACAAACAATCCAATCATGAAATGGGCAAAAGACATGAACAGAAATCTCACAGAAGAAGACATAGACATGGCCAACATGCACATGAGAAAATGCTCTGCATCACTTGCCATCAGGGAAATACAAATCAAAACCACAATGAGATACCACCTCACACCAGTGAGAATGGGAAAAATTAACAAGGCAGGAAACAACAAATGTTGGAGAGGATGTGGAGAAAAGGGAACCCTCTTACACTGTTGGTGGGAATGTGAACTGGTGCAGCCACTGTGGAAAACTGTGTGGAGGTTCCTCAAAGAGTTAAAAATAGACCTGCCCTACGACCCAGCAATTGCACTGTTGGGGATTTACCCCAAAGATACAAATGCAATGAAACGCTGGGACACCTGCACCCCGATGTTTCTAGCAGCAATGGCCACGATAGCCAAACTGTGGAAGGAGCCTCGGTGTCCAACGAAAGATGAATGGATAAAGAAGATGTGGTTTATGTATACAATGGAATATTACTCAGCTATTAGAAATGACAAATACCCACCATTTGCTTCAACGTGGATGGAACTGGAGGGTATTATGCTGAGTGAAGTAAGTCAGTCGGAGAAGGACAAACATTATATGTTCTCATTCATTTGGGGAATATAAATAATAGTGAAAGGGAAAATAAGGGAAGGGAGAAGAAATGTGTGGGAAATATCAGAAAGGGAGACAGAACATAAAGACTGCTAACTCTGGGAAACGAACTAGGGGTGGTAGAAGGGGAGGAGGGCGGGGGGTGGGAGTGAATGGGTGACGGGCACTGGGTGTTATTCTGTATGTTAGTAAATTGAACACCAATAAAAAAAAATAAAAAAATAAAATAAAAAAAAAAAATAAAAAAAAAACC	1	L1MEc	2.7	YES
LINE	GSD1	G_WOLF	chr2	44139852	44146172	45821316	45821316	aaaaagttttaaacttttgag	aaaaagttttaaacttttgag	aaaaagttttaaacttttgag	no	LINE/L1	Forward	L1_Cf\L1_Cf	+	N/A	45821316	45821317	N/A	44146172	44139852	44146173	44139853	FALSE	TTTTTAA	1000	45821317-45821337	44139853\44139873	FALSE	44146173\44146193	44146162\44146172	chr2:44139874-44146172	GGAGGAGCAAGATGGCGGAGGAGTAGGGTCTCCAAATCACCTGTCTCCACCAAACTACCTAGAAAACCTTCAAATTATCCTGAAAATCTATGAATTCGGGCTGAGATTCAAAGAGAGACCAGCTGGAATGCTACAGTGAGAAGAGTTCGCGCATCTATCAAGGTAGGAAGACGGGGAAAAAGAAATAAAGGAACAAAGGCCTCCAAGGGGGAGGGGCCCCGCGAGGAGCCGGGCTGAGGCCGGGGCGAGTGTCCCCAGGACAGGAGAGCCCCGTCCCGGAGACGCAGGAGCTGCACCGACCTTCCCGGGCGGAAAGGGGCTCGCAGGGAGGTGGAGCAGGACCCAGGAGGGCGAGGATGCCCTCGGGTTCCCGGGGACACTGACAGAGCAACTGCGCGCCCAGGAGAGTGCGCCGAGCTCCCTAAGGGCTGCAGCGCGCACGGCGGGACCCGGCGGGACCCGGAGCAGCTGAAGGGGCTCGGGGGCGGCTCCGCGGAGGGGGCTGCGGGGCCCCGGGAGCAGCTCGGAGGGGCTCGGGCAGAAGAAGAGGCTCCGTGCGGAGGGGGCTGCGCGGTTCCAGGAGCAGCTCGGAGGGGCTCGGGCGGCAGCTCCGCGGAGGGGGTTGCGCGGCCCGGGAGCGCGAATCCACCAGCGCAGGCTCCGGAGCACAGGGCGCCGGGACACAGCCCAGGATCCGGCCTCCCCCCGGACAGGCAGAGGACGGGAGGGCCCAGGACAGCAAGGACGCTCCTGCCCCAGCTGAGCAGAGCAGCGGCCCCGCCCCGGAGCCTCCAGGCCCTGCAGACGGAGTTCCTGCCGGAGCTGAATCCAGGTTTCCAGAGCTGCCCCGCCACTGGGGCTGTTCCTCCTGCGGCCTCACGGGGTAAACAACCCCCACCGAGCCCTGCACCAGGCAGGGGCACAGCAGCTCCCCCAACTGCTAACACCTGAAAATCAGCACAACAGGCCCCTCCCCCAGAACACCAGCTAGACGGACAACTTCCAGGAGAAGCCAAGGGACTTAAAGAACACAGAATCAGAAGATACTCCCCGGTGGTTCTTTTTTTGTTTGTTTGTTTTTGTTTTTGTTTTTGTTTTTGTTTTTGTTTTGTTTTGCTTTTTGATTTGTTTCCTTCCCCCACCCCCTTTTTTTCTCCTTTCTTTTTCTTTCTCTTTTTCTTCTTTTTTTTTTTTTTTTCGTTTTTTTTTTCTTTTTCTTCCCTTTTTTTTTCTCTTTCTCTTTTCTTTCCTTCTTTCTCTCCTCTCTTTTTCTCTTTTTCCCAATACAACTTGCTTTTGGCCACTCTGCACTGAGCAAAATGACTAGAAGGAAAACCTCACCTCAAAAGAAAGAATCAGAAACAGTCCTCTCTCCCACAGAGTTACAAAATCTGGATTACAATTCAATGTCAGAAAGCCAATTCAGAAGCACTATTATACAGCTACTGGTGGCTCTAGAAAAAAGTATAAAGGACTCAAGAGACTTCATGACTGCAGAATTTAGAGCTAATCAGGCAGAAATTAAAAACCAATTGAATGAGATGCAATCCAAACTAGAAGTCCTAACGACGAGGGTTAACGAGGTGGAAGAACGAGTGAGTGACCTAGAAGACAAGTTGACAGCAAAGAGGGAAACTGAGGAAAAAAGAGACAAACAATTAAAAGACCATGAAGATAGATTAAGGGAAATAAACGACAGCCTGAGGAAGAAAAACCTACGTTTAATTGGGGTTCCCGAGGGCGCCGAAAGGGACAGAGGGCCAGAATATGTATTTGAACAAATTCTAGCTGAAAACTTTCCTAATCTGGGAAGGGAAACAGGCATTCAGATCCAGGAAATAGAGAGATCCCCCCCTAAAATCAATAAAAACCGTTCAACACCTCGACATTTAATTGTGAAGCTTGCAAATTCCAAAGATAAGGAGAAGATCCTTAAAGCAGCAAGAGACAAGAAATCCCTGACTTTTATGGGGAGGAGTATTAGGGTAACAGCAGACCTCTCCACAGAGACCTGGCAGGCCAGAAAGGGCTGGCAGGATATATTCAGGGTCCTAAATGAAAAGAACATGCAACCAAGAATACTTTATCCAGCAAGGCTCTCATTCAAAATGGAAGGAGAGATAAAGAGCTTCCAAGACAGGCAGCAACTAAAAGAATATGTGACCTCCAAACCAGCTCTGCAAGAAATTTTAAGGGGGCCTCTTAAAATTCCCCTTTAAGAAGAAGTTCAGTGGAACAGTCCACAAAAACAAAGACTGAATAGATATCATGATGACACTAAACTCATATCTCTCAATAGTAACTCTGAATGTGAACGGGCTTAATGACCCCATCAAAAGGCGCAGGGTTTCAGAGTGGATAAAAAAGCAGGACCCATCTATTTGCTGTCTACAAGAGACTCATTTTAGACAGAAGGACACCTACAGCCTGAAAATAAAAGGTTGGAGAACCATTTACCATTCGAATGGTCCTCAAAAGAAAGCAGGGGTAGCCATCCTTATATCAGATAAACTAAAATTTACCCCAAAGACTGTAGTGAGAGATGAAGAGGGACACTATATCATACTTAAAGGATCTATTCAACAAGAGGACTTAACAATCCTCAATATATATGCTCCGAATGTGGGAGCTGCCAAATATATAAATCAATTATTAACCAAAGTGAAGAAATACTTAGATAATAATACACTTATACTTGGTGACTTCAATCTAGCTCTTTCTATACTCGATAGGTCTTCTAAGCAAAACATCTCCAAAGAAACGAGAGCTTTAAATGATACACTGGACCAGATGGATTTCACAGATATCTACAGAACTTTACATCCAAACTCAACTGAATACACATTCTTCTCAAGCGCACATGGAACTTTCTCCAGAATAGACCACATATTGGGTCACAAATCGGGTCTGAACCGATACCAAAAGATTGGGATTGTCCCCTGCATATTCTCGGACCATAATGCCTTGAAATTAGAACTAAATCACAACAAGAAGTTTGGAAGGACCTCAAACACATGGAGGTTAAGGACCATCCTGCTAAAAGATAAAAGGGTCAACCAGGAAATTAAGGAAGAATTAAAAAGATTCATGGAAACTAATGAGAATGAAGATACAACCGTTCAAAATCTTTGGGATGCAGCGAAAGCTGTCCTAAGGGGGAAATACATCGCAATACAAGCATCCATTCAAAAACTGGAAAGAACTCAAATACAAAAGCTAACCTTACACATAAAGGAGCTAGAGAAAAAACAGCAAATAGATCCTACACCCAAGAGAAGAAGGGAGCTAATAAAGATTCGAGCAGAACTCAACGAAATCGAGACCAGAAGAACTGTGGAACAGATCAACAGAACCAGGAGTTGGTTCTTTGAAAGAATTAATAAGATAGATAAACCATTAGCCAGCCTTATTAAAAAGAAGAGAGAGAAGACTCAAATTAATAAAATCATGAATGAGAAAGGAGAGATCACTACCAACACCAAGGAAATACAAACGATTTTAAAAACATATTATGAACAGCTATACGCCAATAAATTAGGCAATCTAGAAGAAATGGACGCATTCCTGGAAAGCCACAAACTACCAAAACTGGAACAGGAAGAAATAGAAAACCTGAACAGGCCAATAACCAGGGAGGAAATTGAAGCAGTCATCAAAAACCTCCCAAGACACAAGAGTCCAGGGCCAGATGGCTTCCCAGGAGAATTTTATCAAACGTTTAAAGAAGAAATCATACCTATTCTCCTAAAGCTGTTTGGAAAGATAGAAAGAGATGGAGTACTTCCAAATTCGTTCTATGAAGCCAGCATCACCTTAATTCCAAAGCCAGACAAAGACCCCGCCAAAAAGGAGAATTACAGACCAATATCCCTGATGAACATGGATGCAAAAATTCTCAACAAGATACTGGCCAATAGGATCCAACAGTACATTAAGAAAATTATTCACCATGACCAAGTAGGATTTATCCCTGGGACACAAGGCTGGTTCAACACCCGTAAAACAATCAATGTGATTCATCATATCAGCAAGAGAAAAACCAAGAACCATATGATCCTCTCATTGGATGCAGAGAAAGCATTTGACAAAATACAGCATCCATTCCTGATCAAAACTCTTCAGAGTGTAGGGATAGAGGGAACATTCCTCGACATCTTAAAAGCCATCTATGAAAAGCCCACAGCAAATATCATTCTCAATGGGGAAGCACTGGGAGCCTTTCCCCTAAGATCAGGAACAAGACAGGGATGTCCACTCTCACCACTGCTATTCAACATAGTACTGGAAGTCCTAGCCTCAGCAATCAGACAACAAAAAGACATTAAAGGCATTCAAATTGGCAAAGAAGAAGTCAAACTCTCCCTCTTCGCCGATGACATGATACTCTACATAGAAAACCCAAAAGTCTCCACCCCAAGATTGCTAGAACTCATACAGCAATTCGGTAGCGTGGCAGGATACAAAATCAATGCCCAGAAGTCAGTGGCATTTCTATACACTAACAATGAGACTGAAGAAAGAGAAATTAAGGAGTCAATCCCATTTACAATTGCACCCAAAAGCATAAGATACCTAGGAATAAACCTCACCAAAGATGTAAAGGATCTATACCCTCAAAACTATAGAACACTTCTGAAAGAAATTGAGGAAGACACAAAGAGATGGAAAAATATTCCATGCTCATGGATTGGCAGAATTAATATTGTGAAAATGTCAATGTTACCCAGGGCAATATACACGTTTAATGCAATCCCTATCAAAATACCATGGACTTTCTTCAGAGAGTTAGAACAAATTATTTTAAGATTTGTGTGGAATCAGAAAAGACCCCGAATAGCCAGGGGAATTTTAAAAAAGAAAACCATATCTGGGGGCATCACAATGCCAGATTTCAGGTTGTACTACAAAGCTGTGGTCATCAAGACAGTGTGGTACTGGCACAAAAACAGACACATAGATCAGTGGAACAGAATAGAGAATCCAGAAGTGGACCCTGAACTTTATGGGCAACTAATATTCGATAAAGGAGGAAAGACTATCCATTGGAAGAAAGACAGTCTCTTCAATAAATGGTGCTGGGAAAATTGGACATCCAGATGCAGAAGAATGAAACTAGACCACTCTCTTTCACCATACACAAAGATAAACTCAAAATGGATGAAAGATCTAAATGGGAGACAAGATTCCATCAAAATCCTAGAGAAGAACACAGGCAACACCCTTTTTGAACTCGGCCATAGTAACTTCTTGCAAGATACATCCACGAAGGCAAAAGAAACAAAAGCAAAAATGAACTATTGGGACTTCATCAAGATAAGAAGCTTTTGCACAGCAAAGGATACAGTCAACAAAACTCAAAGACAACCTACAGAATGGGAGAAGATATTTGCAAATGACATATCAGATAAAGGGCTAGTTTCCAAGATCTATAAAGAACTTATTAAACTCAACACCAAAGAAACAAACAATCCAATCATGAAATGGGCAAAAGACATGAACAGAAATCTCACAGAAGAAGACATAGACATGGCCAACATGCACATGAGAAAATGCTCTGCATCACTTGCCATCAGGGAAATACAAATCAAAACCACAATGAGATACCACCTCACACCAGTGAGAATGGGGAAAATTAACAAGGCAGGAAACAACAAATGTTGGAGAGGATGTGGAAAAAAGGGAACCCTCTTACACTGTTGGTGGGAATGTGAACTGGTGCAGCCACTGTGGAAAACTGTGTGGAGGTTCCTCAAACAGTTAAAAATATACCTGCCCTACGACCCAGCAATTGCACTGTTGGGGATTTACCCCAAAGATACAAATGCAATGAAACGCTGGGACACCTGCACCCCGATGTTTCTAGCAGCAATGGCCACGATAGCCAAACTGTGGAAGGAGCCTCGGTGTCCAACGAAAGATGAATGGATAAAGAAGATGTGGTTTATGTATACAATGGAATATTACTCAGCTATTAGAAATGACAAATACCCACCATTTGCTTCAACGTGGATGGAACTGGAGGGTATTATGCTGAGTGAAGTAAGTCAGTCGGAGAAGGACAAACATTATATGTTCTCATTCATTTGGGGAATATAAATAATAGTGAAAGGGAAAATAAGGGAAGGGAGAAGAAATGTGTGGGAAATATCAGAAAGGGAGACAGAACATAAAGACTGCTAACTCTGGGAAACGAACTAGGGGTGGTAGAAGGGGAGGAGGGCGGGGGTGGGAGTGAATGGGTGACGGGCACTGGGTGTTATTCTGTATGTTAGTAAATTGAACACCAATAAAAAAAAAAA	1	L1MEc	5.8	YES
LINE	GSD1	G_WOLF	chr2	44219543	44225883	45894563	45894563	aataataaccatcta	aataataaccatcta	aataataaccatcta	no	LINE/L1	Forward	L1MEc\L1MEc	+	N/A	45894563	45894564	N/A	44225883	44219543	44225884	44219544	FALSE	ttatttt	1000	45894564-45894578	44219544\44219558	FALSE	44225884\44225898	44225873\44225882	chr2:44219559-44225883	AAGAGAGGGGGGGAGGAGCAAGATGGCGGAAGAGTAGGGTCCCCAAATCACCTGTCTCCACCAAACTACCTAGAAAACCTTCAAATTATCCTGAAAATCTATGAATTCGGCCTGAGATTTAAAGAGAGACCAGCTGGAATGCTACAGTGAGAAGAATTCGCGCTTCTATCAAGGTAGGAAGACGGGGAAAAAGAAATAAAGAAACAAAGGCCTCCAAGGGGGAGGGGCCCCGCGAGGAGCCGGGCTGAGGCCGGGGCGAGTGTCCCCAGGACAGGAGAGCCCCGTCCCGGAGGAGCAGGAGCTGCACCGACCTTCCCGGGCGGAAAGGGGCTCGTGGGGAGTGGGAGCAGGAAGCAGAAGGGCGAGGATGCCCTCCGGCTCCCTGGGACAGTAACAGCAACTGCGCGCCCAGGAGAGTGCGCCGAGCTCCCCAAGGGCTGCAGCGCGCACGGCGGGACCCGGCGGGACCCGGAGCAGCTCGGAGGGGCTCGGGCGGCGGCTCCGCGGAGGGGGCTGCGCGGCCCCGGGAGCAGCTCGGAGGGGCTCGGGCAGAGGAAGAGGCTCCGTGCGGAGGGGGCGGCGCGGTTCCAGGAGCAGCTCGGAGGGGCTCGGGCGGCAGCTCCGCGGAGGGGGCTGCGCGGCCCGGGAGCGCGAATCCACCAGCGCAGGCTCCGGAGCACAGGGCGCCGGGACACAGCCCAGGATCCGGCCTCCCCCCGGACAGGCAGAGGACGGGAGGGCCCAGGACAGCGAGGACGCTCCTGCCCCAGCTGAGCAGATCAGCGGCCCCGCCCCGGAGCCTCCAGGCCCTGCAGACGGAGTTCCTGCCGGAGCTGACTCCAGGTTTCCAGAGCTGCCCCGCCACTGGGGCTGTTCCTCCTGCGGCCTCACGGGGTAAACAACCCCCACCGAGCCCTGCACCAGGCAGGGGCACAGCAGCTCCCCCAAGTGCTAACACCTGAAAATCAGCACAACAGGCCCCTCCCCCAGAACACCAGCTAGACTGACTGACAACTTCCAGGAGAAGCCAAGGGACTTAAAGAACACAGAATCAGAAGATACTCCCCGGTGGTTCTTTTTTTGTTTGTTTTTGTTTTTGTTTTTGTTTTTGTTTTTGTTTTTGTTTTATTTTGCTTTTTGATTTGTATCCTTCCCCCACCCCCTTTTTTTCTCCTTTCTTTTTCTCTTTTTCTTCCCTTTTTTTTTTTTCGTTTTTTTTTTCTTTTTCTTCCCTTTTTTTTCTCTTTCTCTTTTCTTTCCTTCTTTCTCTCCTCTCTTTTTCTCTTTTTCCCAATACAACTTGCTTTTGGCCACTCTGCACTGAGCAAAATGACTAGAAGGAAAACCTCACCTCAAAAGAAAGAATCAGAAACAGTCCTCTCTCCCACAGAGTTACAAAATCTGGATTACAATTCAATGTCAGAAAGCCAATTCAGAAGCACTATTATACAGCTACTGGTGGCTCTAGAAAAAAGTATAAAGGACTCAAGAGACTTCATGACAGCAGAATTTAGAGCTAATCAGGCAGAAATTAAAAATCAATTGAATGAGATGCAATCCAAACTAGAAGTCCTAACGACGAGGGTTAACGAGGTGGAAGAACGAGTGAGTGACCTAGAAGACAAGTTGATAGCAAAGAGGGAAACTGAGGAAAAAAGAGACAAACAATTAAAAGACCATGAAGATAGATTAAGGGAAATAAACGACAGCCTGAGAAAGAAAAACCTACGTTTAATTGGGGTTCCCGAGGGCGCCGAAAGGGACAGAGGGCCAGAATATGTATTTGAACAAATTCTAGCTGAAAACTTTCCTAATCTGGGAAGGGAAACAGGCATTCAGATCCAGGAAATAGAGAGATCCCCCCCTAAAATCAATAAAAACCGTTCAACACCTCGACATTTAATTGTGAAGCTTGCAAATTCCAAAGATAAAGAGAAGATCCTTAAAGCAGCAAGAGACAAGAAATCCCTGACTTTTATGGGGAGGAGTATTAGGGTAACAGCAGACCTCTCCACAGAGACCTGGCAGGCCAGAAAGGGCTGGCAGGATATATTCAGGGTCCTAAATGAGAAGAACATGCAACCAAGAATACTTTATCCAGCAAGGCTCTCATTCAAAATGGAAGGAGAGATAAAGAGCTTCCAAGACAGGCAGCAACTAAAAGAATATGTGACCTCCAAACCAGCTCTGCAAGAAATTTTAAGGGGGCCTCTTAAAATTCCCCTTTAAGAAGAAGTTCAGTGGAACAGTCCACAAATACAAAGACTGAATAGATATCATGATGACACTAAACTCATATCTCTCAATAGTAACTCTGAATGTGAACGGGCTTAATGACCCCATCAAAAGGCGCAGGGTTTCAGACTGGATAAAAAAGCAGGACCCATCTATTTGCTGTCTACAAGAGACTCATTTTAGACAGAAGGACACCTACAGCCTGAAAATAAAAGGTTGGAGAACCATTTACCATTCGAATGGTCCTCAAAAGAAAGCAGGGGTAGCCATCCTTATATCAGATAAACTAAAATTTACCCCAAAGACGGTAGTGAGAGATGAAGAGGGACACTATATCATACTTAAAGGATCTATTCAACAAGAGGACTTAACAATCCTCAATATATATGCTCCGAATGTGGGAGCTGCCAAATATATAAATCAATTATTAACCAAAGTGAAGAAATACTTAGATAATAATACACTTATACTTGGTGACTTCAATCTAGCTCTTTCTATACTCGATAGGTCTTCTAAGCAAAACATCTCCAAAAAAACGAAAGCTTTAAATGATACACTGGACCAGATGGATTTCACAGATATCTACAGAACTTTACATCCAAATTCAACTGAATACACATTCTTCTCAAGCGCACATGGAACTTTCTCCAGAATAGACCACATATTGGGTCACAAATCGGGTCTGAACCGATACCAAAAGATTGGGACTGTCCCCTGCATATTCTCGGACCATAATGCCTTGAAATTAGAACTAAATCACAACAAGAAGTTTGGAAGGACCTCAAACACATGGAGGTTAAGGACCATCCTGCTAAAAGATAAAAGGGTCAACCAAGAAATTAAGGAAGAATTAAAAAGATTCATGGAAACTAATGAGAATGAAGATACAACCGTTCAAAATCTTTGGGATGCAGCAAAAGCAGTCCTAAGGGGGAAATACATCGCAATACAAGCATCCATTCAAAAACTGGAAAGAACTCAAATACAAAAGCTAACCTTACACATAAAGGAGCTAGAGAAAAAACAGCAAATAGATCCTACACCCAAGAGAAGAAGGGAGTTAATAAAGATTCGAGCAGAACTCAACGAAATCGAGACCAGAAGAACTGTGGAACAGATCAACAGAACCAGGAGTTGGTTCTTTGAAAGAATTAATAAGATAGATAAACCATTAGCCAGCCTTATTAAAAAGAAGAGAGAGAAGACTCAAATTAATAAAATCATGAATGAGAAAGGAGAGATCACTACCAACACCAAGGAAATACAAACGATTTTAAAAACATATTATGAACAGCTATACGCCAATAAATTAGGCAATCTAGAAGAAATGGACGCATTCCTGGAAAGCCACAAACTACCAAAACTGGAACAGGAAGAAATAGAAAACCTGAACAGGCCAATAACCAGGGAGGAAATTGAAGCAGTCATCAAAAACCTCCCAAGACACAAGAGTCCAGGGCCAGATGGCTTCCCAGGAGAATTTTATCAAACGTTTAAAGAAGAAATCATACCTATTCTCCTAAAGCTGTTTGGAAAGATAGAAAGAGATGGAGTACTTCCAAATTCGTTCTATGAAGCCAGCATCACCTTAATTCCAAAGCCAGACAAAGACCCCGCCAAAAAGGAGAATTACAGACCAATATCCCTGATGAACATGGATGCAAAAATTCTCAACAAGATACTGGCCAATAGGATCCAACAGTACATTAAGAAAATTATTCACCATGACCAAGTAGGATTTATCCCTGGGACACAAGGCTGGTTCAACACCCGTAAAACAATCAATGTGATTCATCATATCAGCAAGAGAAAAACCAAGAACCATATGATCCTCTCATTGGATGCAGAGAAAGCATTTGACAAAATACAGCATCCATTCCTGATCAAAACTCTTCAGAGTGTAGGGATAGAGGGAACATTCCTCGACATCTTAAAAGCCATCTATGAAAAGCCCACAGCAAATATCATTCTCAATGGGGAAGCACTGGGAGCCTTTCCCCTAAGATCAGGAACAAGACAGGGATGTCCACTCTCACCACTGCTATTCAACATAGTACTGGAAGTCCTAGCCTCAGCAATCAGACAACAAAAAGACATTAAAGGCATTCAAATTGGCAAAGAAGAAGTCAAACTCTCCCTCTTCGCCGATGACATGATACTCTACATAGAAAACCCAAAAGTCTCCACCCCAAGATTGCTAGAACTCATACAGCAATTCGGTAGCGTGGCAGGATACAAAATCAATGCCCAGAAGTCAGTGGCATTTCTATACACTAACAATGAGACTGAAGAAAGAGAAATTAAGGAGTCAATCCCATTTACAATTGCACCCAAAAGCATAAGATACCTAGGAATAAACCTCACCAAAGATGTAAAGGATCTATACCCTCAAAACTATAGAACACTTCTGAAAGAAATTGAGGAAGACACAAAGAGATGGAAAAATATTCCATGCTCATGGATTGGCAGAATTAATATTGTGAAAATGTCAATGTTACCCAGGGCAATATACACGTTTAATGCAATCCCTATCAAAATACCATGGACTTTCTTCAGAGAGTTAGAACAAATTATTTTAAGATTTGTGTGGAATCAGAAAAGACCCCGAATAGCCAGGGGAATTTTAAAAAAGAAAACCATATCTGGGGGCATCACAATGCCAGATTTCAGGTTGTACTACAAAGCTGTGGTCATCAAGACAGTGTGGTACTGGCACAAAAACAGACACATAGATCAGTGGAACAGAATAGAGAATCCAGAAGTGGACCCTGAACTTTATGGGCAACTAATATTCGATAAAGGAGGAAAGACTATCCATTGGAAGAAAGACAGTCTCTTCAATAAATGGTGCTGGGAAAATTGGACATCCACATGCAGAAGAATGAAACTAGACCACTCTCTTTCACCATACACAAAGATAAACTCAAAATGGATGAAAGATCTAAATGGGAGACAAGATTCCATCAAAATCCTAGAGAAGAACACAGGCAACACCCTTTTTGAACTCGGCCATAGTAACTTCTTGCAAGATACATCCACGAAGGCAAAAGAAACAAAAGCAAAAATGAACTATTGGGACTTCATCAAGATAAGAAGCTTTTGCACAGCAAAGGATACAGTCAACAAAACTCAAAGACAACCTACAGAATGGGAGAAGATATTTGCAAATGACATATCAGATAAAGGGCTAGTTTCCAAGATCTATAAAGAACTTATTAAACTCAACACCAAAGAAACAAACAATCCAATCATGAAATGGGCAAAAGACATGAACAGAAATCTCACAGAAGAAGACATAGACATGGCCAACATGCACATGAGAAAATGCTCTGCATCACTTGCCATCAGGGAAATACAAATCAAAACCACAATGAGATACCACCTCACACCAGTGAGAATGGGGAAAATTAACAAGGCAGGAAACAACAAATGTTGGAGAGGATGTGGAAAAAAGGGAACCCTCTTACACTGTTGGTGGGAATGTGAACTGGTGCAGCCACTGTGGAAAACTGTGTGGAGGTTCCTCAAACAGTTAAAAATATACCTGCCCTACGACCCAGCAATTGCACTGTTGGGGATTTACCCCAAAGATACAAATGCAATGAAACGCTGGGACACCTGCACCCCGATGTTTCTAGCAGCAATGGCCACGATAGCCAAACTGTGGAAGGAGCCTCGGTGTCCAACGAAAGATGAATGGATAAAGAAGATGTGGTTTATGTATACAATGGAATATTACTCAGCTATTAGAAATGACAAATACCCACCATTTGCTTCAACGTGGATGGAACTGGAGGGTATTATGCTGAGTGAAGTAAGTCAGTCGGAGAAGGACAAACATTATATGTTCTCATTCATTTGGGGAATATAAATAATAGTGAAAGGAAAAAGAAGGGAAGGGGGAAGAAATGTGTGGGAAATATCAGAAAGGGAGACAGAACGTAAAGACTGCTAACTCTGGGAAACGAACTAGGGGTGGTAGAAGGGGAGGAGGGCGGGGGGTGGGAGTGAATGGGTGACGGGCACTGGGTGTTATTCTGTATGTTAGTAAATTGAACACCAATAAAAAAAAAATAGAGAAAAAAAAAAT	1	L1MEc	2.6	YES
LINE	GSD1	G_WOLF	chr2	45391618	45397932	47054402	47054402	agccatgggttttt	agccatgggttttt	agccatgggttttt	no	LINE/L1	Reverse	L1_Cf	+	N/A	47054402	47054403	N/A	45397932	45391618	45397933	45391619	FALSE	TTTTTAA	1000	47054403-47054416	45391619\45391632	FALSE	45397933\45397946	45391633\45391645	chr2:45391633-45397932	TTTTTTTTTTTTTATTGGTGTTCAATTTACTAACATACAGAATAACACCCAGTGCCCGTCACCCATTCACTCCCACCCCCCGCCCTCCTCCCCTTCTACCACCCCTAGTTCGTTTCCCAGAGTTAGCAGTCTTTACGTTCTGTCTCCCTTTCTGATATTTCCCACACATTTCTTCTCCCTTCCGTTATTTTCCCTTTCACTATTATTTATATTCCCCACACAAATGAGAACATATAATGTTTGTCCTTCTCCGACTGACTTACTTCACTCAGCATAATACCCTCCAGTTCCATCCACGTTGAAGCAAATGGTGGGTATTTGTCATTTCTAATAGCTGAGTAATATTCCATTGTATACATAAACCACATCTTCTTTATCCATTCATCTTTCGTTGGACACCGAGGCTCCTTCCACAGTTTGGCTATCGTGGCCATTGCTGCTAGAAACATCGGGGTGCAGGTGTCCTGGCGTTTCATTGCATTTGTATCTTTGGGGTAAATCCCCAACAGTGCAATTGCTGGGTCGTAGGGCAGGTATATTTTTAACTGTTTGAGGAACCTCCACACAGTTTTCCAGAGTGGCTGCACCAGTTCACATTCCCACCAACAGTGTAAGAGGGTTCCCTTTTCTCCGCATCCTCTCCAACATTTGTTGTTTCCTGCCTTGTTAATTTTCCCCATTCTCACTGGTGTGAGGTGGTATCTCATTGTAGTTTTGATTTGTATTTCCCTGATGGCAAGTGATACAGAGCATTTTCTCATATGCATGTTGGCCATGTCTATGTCTTCCTCTGTGAGATTTCTGTTCATGTCTTTTGCCCATTTCATGATTGGATTGTTTGTTTCTTTGGTGTTGAGTTTAATAAGTTCTTTATAGATCTTGGAAACTAGCCCTTTATCTGATATGTCATTTGCAAATATCTTCTCCCATTCTGTAGGTTGTCTTTGAGTTTTGTTGACTGTATCCTTTGCTGTGCAAAAGCTTCTTATCTTGATGAAGTCCCAATAGTTCATTTTTGCTTTTGTTTCTTTTGTCTTCGTGGATGTATCTTGCAAGAAGTTACTATGGCCGAGTTCAAAAAGGGTGTTGCCTGTGTTCTTCTCTAGGATTTTGATGGAATCTTGTCTCACATTTAGATCTTTCATCCATTTTGAGTTTATCTTTGTGTATGGTGAAGGAGAGTGGTCTAGTTTCATTCTTCTGCATGTGGATGTCCAATTTTCCCAGCACCATTTATTGAAGAGACTGTCTTTCTTCCAATGGATAGTCTTTCCTCCTTTATCGAATATTAGTTGCCCATAAAGTTCAGGGTCCACTTCTGGATTCTCTATTCTGTTCCACTGATCTATGTGTCTGTTTTTGTGCCAGTACCACACTGTCTTGATGACCACAGCTTTGTAGTACAACCTGAAATCTGGCATTGTGATGCTCCCAGATAGGGTTTTCTTTTTTAAAATTCCCCTGGCTATTCGGGGTCTTTTCTGATTCCACACAAATCTTAAAATAATGTGTTCTAACTCTCTGAAGAAAGTCCATGGTATTTTGATAGGGATTGCATTAAACGTGTATATTGCCCTGGGTAACATTGACATTTTCACAATATTAATTCTGCCAATCCATGAGCATGGAATATTTTTCCATCTCTTTGTGTCTTCCTCAATTTCTTTCAGAAGTGTTCTATAGTTTTTAAGGTATAGATCCTTTACATCTTTGGTTAGGTTTATTCCTAGGTATCTTATGCTTTTGGGTGCAATTGTAAATGGGATTGACTCCTTAATTTCTCTTTCTTCAGTCTCATTGTTAGTGTATAGAAATGCCACTGATTTCTGGGCATTGATTTTGTATCCTGCCACGCTACCGAATTGCTGTATGAGTTCTAGCAATCTTGGGGTGGAGACTTTTGGGTTTTCTATGTAGAGTATCATGTCATCGGCGAAGAGGGAGAGTTTGACTTCTTCTTTGCCAATTTGAATGCCTTTAATGTCTTTTTGTTGTCTGATTGCTGAGGCTAGGACTTCCAGTACTATGTTGAATAGCAGTGGTGAGAGTGGACATCCCTGTCTTGTTCCTGATCTTAGGGGAAAGGCTCCCAGTGCTTCCCCATTGAGAATGATATTTGCTGTGGGCTTTTCATAGATGGCTTTTAAGATGTCGAGGAATGTTCCCTCTATCCCTACACTCTGAAGAGTTTTGATCAGGAATGGATGCTGTATTTTGTCAAATGCTTTCTCTGCATCCAATGAGAGGATCATATGGTTCTTGGTTTTTCTCTTGCTGATATGATGAATCACATTGATTGTTTTACGGGTGTTGAACCAGCCTTGTGTCCCAGGGATAAATCCTACTTGGTCATGGTGAATAATTTTCTTAATGTACTGTTGGATCCTATTGGCCAGTATCTTGTTGAGAATTTTTGCATCCATGTTCATCAGGGATATTGGTCTGTAATTCTCCTTTTTGGCGGGGTCTTTGTCTGGCTTTGGAATTAAGGTGATGCTGGCTTCATAGAACGAATTTGGAAGTACTCCATCTCTTTCTATCTTTCCAAACAGCTTTAGGAGAATAGGTATGATTTCTTCTTTAAACGTTTGATAAAATTCTCCTGGGAAGCCATCTGGCCCTGGACTCTTGTGTCTTGGGAGGTTTTTGATGACTGCTTCAATTTCCTCCCTGGTTATTGGCCTGTTCAGGTTTTCTATTTCTTCCTGTTCCAGTTTTGGTAGTTTGTGGCTTTCCAGGAATGCGTCCATTTCTTCTAGATTGCCTAATTTATTGGCGTATAGCTGTTCATAATATGTTTTTAAAATCGTTTGTATTTCCTTGGTGTTGGTAGTGATCTCTCCTTTCTCATTCATGATTTTATTAATTTGAGTCTTCTCCCTCTTCTTTTTAATAAGGCTGGCTAATGGTTTATCTATCTTATTAATTCTTTCAAAGAACCAACTCCTGGTTCTGTTGATCTGTTCCACAGTTCTTCTGGTCTCGATTTCGTTGAGTTCTGCTCGAATCTTTATTAGCTCCCTTCTTCTCTTGGGTGTAGGATCTATTTGCTGTTTTTTCTCTAGCTCCTTTATGTGTAAGGTTAGCTTTTGTATTTGAGTTCTTTCCAGTTTTTGAATGGATGCTTGTATTGCGATGTATTTCCCCCTTAGGACTGCTTTTGCTGCATCCCAAAGATTTTGAACGGTTGTATCTTCATTCTCATTAGTTTCCATGAATCTTTTTAATTCTTCCTTAATTTCCTGGTTGACCCTTTTATCTTTTAGCAGGATGGTCCTTAACCTCCATGTGTTTGAGGTCCTTCCAAACTTCTTGTTGTGATTTAGTTCTAATTTCAAGGCATTATGGTCCGAGAATATGCAGGGGACAATCCCAATCTTTTGGTATCGGTTCAGACCCGATTTGTGACCCAATATGTGGTCTATTCTGGAGAAAGTTCCATGTGCGCTTGAGAAGAATGTGTATTCAGTTGAGTTTGGATGTAAAGTTCTGTAGATATCTGTGAAATCCATCTGGTCCAGTGTATCATTTAAAGCTCTCGTTTCTTTGGAGATGTTTTGCTTAGAAGACCTATCGAGTATAGAAAGAGCTAGATTGAAGTCACCAAGTATAAGTGTATTATTATCTAAGTATTTCTTCACTTTGGTTAATAATTGATTTATATATTTGGCAGCTCCCACATTCGGAGCATATATATTGAGGATTGTTAAGTCCTCTTGTTGAATAGATCCTTTAAGTATGATATAGTGTCCCTCTTCATCTCTCACTACAGTCTTTGGGGTAAATTTTAGTTTATCTGATATAAGGATGGCTACCCCTGCTTTCTTTTGAGGACCATTCGAATGGTAAATGGTTCTCCAACCTTTTATTTTCAGGCTGTAGGTGTCCTTCTGTCTAAAATGAGTCTCTTGTAGACAGCAAATAGATGGGTCCTGCTTTTTTATCCAGTCTGAAACCCTGCGCCTTTTGATGGGGTCATTAAGCCCGTTCACATTCAGAGTTACTATTGAGAGATATGAGTTTAGTGTCATCATGATATCTATTCAGTCTTTGTTTTTGTGGACTGTTCCACTGAACTTCTTCTTAAAGGGGAATTTTAAGAGGCCCCCTTAAAATTTCTTGCAGAGCTGGTTTGGAGGTCACATATTCTTTTAGTTGCTGCCTGTCTTGGAAGCTCTTTATCTCTCCTTCCATTTTGAATGAGAGCCTTGCTGGATAAAGTATTCTTGGTTGCATGTTCTTCTCATTTAGGACCCTAAATATATCCTGCCAGCCCTTTCTGGCCTGCCAGGTCTCTGTGGAGAGGTCTGCTGTTACCCTAATACTCCTCCCCATAAAAGTCAGGGATTTCTTGTCTCTTGCTGCTTTAAGGATCTTCTCTTTATCTTTGGAATTTGCAAGCTTCACAATTAAATGTCGAGGTGTTGAACGGTTTTTATTGATTTTAGGGGGGGATCTCTCTATTTCCTGGATCTGAATGCCTGTTTCCCTTCCCAGATTAGGAAAGTTTTCAGCTAGAATTTGTTCAAATACATATTCTGGCCCTCTGTCCCTTTCGGCGCCTTCGGGAACCCCAATTAAACGTAGGTTTTTCTTCCTCAGGCTGTCGTTTATTTCCCTTAATCTATCTTCATGGTCTTTTAATTGTTTGTCTCTTTTTTCCTCAGTTTCCCTCTTTGCTATCAACTTGTCTTCTAGGTCACTCACTCGTTCTTCCACCTTGTTAACCCTCGTCGTTAGGACTTCTAGTTTGGATTGCATCTCATTCAATTGATTTTTAATTTCTGCCTGATTAGCTCTAAATTCTGCAGTCATGAAGTCTCTTGAGTCCTTTATACTTTTTTCTAGAGCCACCAGTAGCTGTATAATAGTGCTTCTGAATTGGCTTTCTGACATTGAATTGTAATCCAGATTTTGTAACTCTGTGGGAGAGAGGACTGTTTCTGATTCTTTCTTTTGAGGTGAGGTTTTCCTTCTAGTCATTTTGCTCAGTGCAGAGTGGCCAAAAGCAAGTTGTATTGGGAAAAAGAGAAAAAGAGAGGAGAGAAAGAAGGAAAGAAAAGAGAAAGAGAAAAAAAAGGGAAGAAAAAGAAAAAAAAAAACGAAAAAAAAAAAAAAAGAAGAAAAAGAGAAAGAAAAAGAAAGGAGAAAAAAAAGGGGGTGGGGGAAGGAAACAAATCAAAAAGCAAAACAAAACAAAAACAAAAACAAACAAACAAAAAAAGAACCACCGGGGAGTATCTTCTGATTCTGTGTACTTTAAGTCCCTTGGCTTCTCCTGGAAGTTGTCCGTCTAGCTGGTGTTCTGGGGGAGGGGCCTGTTGTGCTGATTTTCAGGTGCTAGCACTTGGGGGAGCGGCTCTGCCCCCTGCCTGGTGCAGGGCTCAGTGGGGGTTGTTTACCCCGTGAGGCCGCAGGAGGAACAGCCCCAGTGGCGGGGCAGCTCTGGAAACCTGGATTCAGCTCCGGCAGGAACTCCGGAGGTCTCCGTCTGCAGGGCCTGGAGGCTCCGGGGCGGGGCCGCTGATGTGCTCAGCTGGGGCAGGAGCGTCCTTGCTGTCCTGGGCCCTCCCGGCCTCTGCCTGTCCCGGGGGAGGCGGGATCCTGGGCTGTGTCCCGGCGCCCTGTGCTCCGGGGCCTGCGCTGTTGGATTCGCGCTCCCGGGCCGCGCAGCCACCTCCGCGGAGCCGCCGCCGGAGCCCCCCGAGCTCCTCCTGGAACCGCGCAGCCCCCTCCGCACGGAGCCTCTTCCTCTGCCCGAGCCCCTCCGAGCTGCTCCCGGGGCCGCGCAGCCCCCTCCGCGGAGCCGCCGCCCGAACCCCTCCGAGCTGCTCCGGGTCCCGCCGGGTCTCGCCGTGCGCGCTGCAGCCCTTAGGGAGCTCGGCGCACTCTCCTGGGCGCGCAGTTGCTCTGTTAGTGTCCCGGGGAACCCGAGGGCATCCTCGCCCTCCTGGTTCCTGCTCCCACTCCCCACGAGCCCCTTTCCGCCCGGGAAGGTCGGTGCAGCTCCTGCTCCTCCGGGTCGGGGCTCTCCTGTCCTGGGGACACTCGCCCCGGCCTCAGCCCTGCTCCTCGCGGGCCCCTCCCCCTTGGAGGCCTTTGTTCCTTTATTTCTTTTTCCCCGTCTTCCTACCTTGATAGATGCGCGAACTCTTCTCACTGTAGCATTCCAGCTGGTCTCTCTTTAATTCTCAGGCCGAATTCATAGATTTTCAGGATAATTTGAAGGTTTTCTAGGTAGTTTGGTGGAGACAGGTGATTTGGGGACCCTACTCTTCCGCCATCTTGCTCCTCGCCCCC	1	L1MEc	1.2	YES
LINE	GSD1	G_WOLF	chr2	47358769	47362696	49031664	49031664	tcttcctggcagcttt	tcttcctggcagcttt	tcttcctggcagcttt	no	LINE/L1	Reverse	L1_Cf	+	N/A	49031664	49031665	N/A	47362696	47358769	47362697	47358770	FALSE	GCTTTGA	1000	49031665-49031680	47358770\47358785	FALSE	47362697\47362712	47358786\47358812	chr2:47358786-47362696	TTTTTTTTTTTTTTTTTTTTTTTTTTTATTTTTTTTTTTTTATTGGTGTTCAATTTACTAACATACAGAATAACACCCAGTGCCCGTCACCCATTCACTCCCACCCCCCGCCCTCCTCCCCTTCTACCACCCCTAGTTCGTTTCCCAGAGTTAGCAGTCTTTATGTTCTGTCTCCCTTTCTGATATTTCCCACACATTTCTTCTCCCTTCCCTTATTTTCCCTTTCACTATTATTTATATTCCCCAAATGAATGAGAACATATAATGTTTGTCCTTCTCCGACTGACTTACTTCACTCAGCATAATACCCTCCAGTTCCATCCACGTTGAAGCAAATGGTGGGTATTTGTCATTTCTAATAGCTGAGTAATATTCCATTGTATACATAAACCACATCTTCTTTATCCATTCATCTTTCGTTGGACACCGAGGCTCCTTCCACAGTTTGGCTATCGTGGCCATTGCTGCTAGAAACATCGGGGTGCAGGTGTCCCAGCGTTTCATTGCATTTGTATCTTTGGGGTAAATCCCCAACAGTGCAATTGCTGGGTCGTAGGGCAGGTATATTTTTAACTGTTTGAGGAACCTCCACACAGTTTTCCACAGTGGCTGCACCAGTTCACATTCCCACCAACAGTGTATGAGGGTTCCCTTTTCTCCACATCCTCTCCAACATTTGTTGTTTCCTGCCTTGTTAATTTTTCCCATTCTCACTGGTGTGAGGTGGTATCTCATTGTGGTTTTGATTTGTATTTCCCTGATGGCAAGTGATGCAGAGCATTTTCTCATGTGCATGTTGGCCATGTCTATGTCTTCTTCTGTGAGATTTCTGTTCATGTCTTTTGCCCATTTCATGATTGGATTGTTTGTTTCTTTGGTGTTGAGTTTAAAAAGTTCTTTATAGATCTTGGAAACTAGCCCTTTATCTGATATGTCATTTGCAAATATCTTCTCCCATTCTGTAGGTTGTCTTTGAGTTTTGTTGACTGTATCCTTTGCTGTGCAAAAGCTTCTTATCTTGATGAAGTCCCAATAGTTCATTTTTGCTTTTGTTTCTTTTGCCTTCGTGGATGTATCTTGCAAGAAGTTACTATGGCCGAGTTCAAAAAGGGTGTTGCCTGTGTTCTTCTCTAGGATTTTGATGGAATCTTGTCTCACATTTAGATCTTTCATCCATTTTGAGTTTATCTTTGTGTATGGTGAAAGAGAGTGGTCTAGTTTCATTCTTCTGCATGTGGATGTCCAATTTTCCCAGCACCATTTATTGAAGAGACTGTCTTTCTTCCAATGGATAGTCTTTCCTCCTTTATCGAATATTAGTTGCCCATAAAGTTCAGGGTCCACTTCTGGATTCTCTATTCTGTTCCACTGATCTATGCGTCTGTTTTTGTGCCAGTACCACACTGTCTTGATGACCACAGCTTTGTAGTACAACCTGAAATCTGGCATTGTGATGCCCCCAGATATGGTTTTCTTTTTTAAAATTCCCCTGGCTATTCGGGGTCTTTTCTGATTCCACACAAATCTTAAAATAATTTGTTCTAACTCTCTGAAGAAAGTCCATGGTATTTTGATAGGGATTGCATTAAACGTGTATATTGCCCTGGGTAACATTGACATTTTCACAATATTAATTCTGCCAATCCATGAGCATGGAATATTTTTCCATCTCTTTGTGTCTTCCTCAATTTCTTTCAGAAGTGTTCTATAGTTTTGAGGGTATAGATCCTTTACATCTTTGGTGAGGTTTATTCCTAGGTATCTTATGCTTTTGGGTGCAATTGTAAATGGGATTGACTCCTTAATTTCTCTTTCTTCAGTCTCATTGTTAGTGTATAGAAATGCCACTGACTTCTGGGCATTGATTTTGTATCCTGCCACGCTACCGAATTGCTGTATGAGTTCTAGCAATCTTGGGGTGGAGACTTTTGGGTTTTCTATGTAGAGTATCATGTCATCGGCGAAGAGGGAGAGTTTGACTTCTTCTTTGCCAATTTGAATGCCTTTAATGTCTTTTCGTTGTCTGATTGCTGAGGCTAGGACTTCCAGTACTATGTTGAATAGCAGTGGTGAGAGTGGACATCCCTGTCTTGTTCCTGATCTTAGGGGAAAGGCTCCCAGTGCTTCCCCATTGAGAATGATATTTGCTGTGGGCTTTTCATAGATGGCTTTTAAGATGTCGAGGAATGTTCCCTCTATCCCTACACTCTGAAGAGTTTTGATCAGGAATGGATGCTGTATTTTGTCAAATGCTTTCTCTGCATCCAATGAGAGGATCATATGGTTCTTGGTTTTTCTCTTGCTGATATGATGAATCACATTGATTGTTTTACGGGTGTTGAACCAGCCTTGTGTCCCAGGGATAAATCCTACTTGGTCATGGTGAATAATTTTCTTAATGTACTGTTGGATCCTATTGGCCAGTATCTTGTTGAGAATTTTTGCATCCATGTTCATCAGGGATATTGGTCTGTAATTCTCCTTTTTGGCGGGGTCTTTGTCTGGCTTTGGAATTAAGGTGATGCTGGCTTCATAGAACGAATTTGGAAGTACTCCATCTCTTTCTATCTTTCCAAACAGCTTTAGGAGAATAGGTATGATTTCTTCTTTAAACGTTTGATAAAATTCTCCTGGGAAGCCATCTGGCCCTGGACTCTTGTGTCTTGGGAGGTTTTTGATGACTGCTTCAATTTCCTCCCTGGTTATTGGCCTGTTCAGGTTTTCTATTTCTTCCTGTTCCAGTTTTGGTAGTTTGTGGCTTTCCAGGAATGCGTCCATTTCTTCTAGATTGCCTAATTTATTGGCGTATAGCTGTTCATAATATGTTTTTAAAATCGTTTGTATTTCCTTGGTGTTGGTAGTGATCTCTCCTTTCTCATTCATGATTTTATTAATTTGAGTCTTCTCTCTCTTCTTTTTAATAAGGCTGGCTAATGGTTTATCTATCTTATTAATTCTTTCAAAGAACCAACTCCTGGTTCTGTTGATCTGTTCCACAGTTCTTCTGGTCTCGATTTCGTTGAGTTCTGCTCGAATCTTTATTAGCTCCCTTCTTCTCTTGGGTGTAGGATCTATTTGCTGTTTTTTCTCTAGCTCCTTTATGTGTAAGGTTAGCTTTTGTATTTGAGTTCTTTCCAGTTTTTGAATGGATGCTTGTATTGCGATGTATTTCCCCCTTAGGACTGCTTTTGCTGCATCCCAAAGATTTTGAACGGTTGTATCTTCATTCTCATTAGTTTCCATGAATCTTTTTAATTCTTCCTTAATTTCCTGGTTGACCCTTTTATCTTTTAGCAGGATGGTCCTTAACCTCCATGTGTTTGAGGTCCTTCCAAACTTCTTGTTGTGATTTAGTTCTAATTTCAAGGCATTATGGTCCGAGAATATGCAGGGGACAATCCCAATCTTTTGGTATCGGTTCAGACCCGATTTGTGACCCAATATGTGGTCTATTCTGGAGAAAGTTCCATGTGCGCTTGAGAAGAATGTGTATTCAGTTGAGTTTGGATGTAAAGTTCTGTAGATATCTGTGAAATCCATCTGGTCCAGTGTATCATTTAAAGCTCTCGTTTCTTTGGAGATGTTTTGCTTAGAAGACCTATCAAGTATAGAAAGAGCTAGATTGAAGTCACCAAGTATAAGTGTATTATTATCTAAGTATTTCTTCACTTTGGTTAATAATTGATTTATATATTTGGCAGCTCCCACATTCGGAGCATATATATTGAGGATTGTTAAGTCCTCTTGTTGAATAGATCCTTGAAGTATGATATAGTGTCCCTCTTCATCTCTCACTACAGTCTTTGGGGTAAATTTTAGTTTATCTGATATAAGGATGGCTACCCCTGCTTTCTTTTGAGGACCATTCGAATGGTAAATGGTTCTCCAACCTTTTATTTTCAGGCTGTAGG	1	L1_Cf	0.7	YES
LINE	GSD1	G_WOLF	chr2	47959249	47959575	49628522	49628522	N/A	N/A	N/A	no	LINE/L1	Reverse	L1_Cf	+	N/A	49628522	49628523	N/A	47959575	47959249	47959576	47959250	FALSE	N/A	1000	N/A	N/A\N/A	FALSE	N/A\N/A	47959250\47959269	chr2:47959250-47959575	TTTTTTTTTTTTTTTTTTTTATTATTATTTTTTTTTATTTATTTTTTTTTATTGGTGTTCAATTTACTAACATACAGAATAACACCCAGTGCCCGTCACCCATTCACTCCCACCCCCCGCCCTCCTCCCCTTCTACCACCCCTAGTTCGTTTCCCAGAGTTAGCAGTCTTTACGTTCTGTCTCCCTTTCTGATATTTCCCACACATTTCTTCTCCCTTCCCTTATTTTCCCTTTCACTATTATTTATATTCCCCAAATGAATGAGAACATATAATGTTTGTCCTTCTCCGACTGACTTACTTCACTCAGCAGTATTCCTTTTTTTA	1	L1_Cf	0.4	YES
LINE	GSD1	G_WOLF	chr2	48941315	48946961	50618427	50618427	aacaagtggtgtct	aacaagtggtgtct	aacaagtggtgtct	no	LINE/L1	Forward	L1_Cf	+	N/A	50618427	50618428	N/A	48946961	48941315	48946962	48941316	FALSE	ttgttaa	1000	50618428-50618441	48941316\48941329	FALSE	48946962\48946975	48946935\48946961	chr2:48941330-48946961	ACAGCCCAGGATCCCGCCTCCCCCGGGACAGGCAGAGGCCGGGAGGGCCCAGGACAGCAAGGACGCTCCTGCCCCAGCTGAGCACATCAGCGGCCCCGCCCCGGAGCCTCCAGGCCCTGCAGACGGAGTTCCTGCCGGAGCTGAATCCAGGTTTCCAGAGCTGCCCCGCCACTGGGGCTGTTCCTCCTGCGGCCTCACGGGGTAAACAACCCCCACTGAGCCCTGCACCGGGCAGGGGCAGAGCAGCTCCCCCAACTGCTAACACCTGAAAATCAGCACAACAGGCCCCTCCCCCAGAACACCAGCTAGACTGACAACTTCCAGGAGAAGCCAAGGGACTTAAAGAACACAGAATCAGAAGATACTCCCCGGTGGTTCTTTTTTTGTTTGTTTGTTTTTGTTTTTGTTTTTGTTTTTGTTTTGTTTTGCTTTTTGATTTGTTTCCTTCCCCCACCCCCTTTTTTTTCTCCTTTCTTTTTCTTTCTCTTTTTCTTCTTTTTTTTTTTTTTCGTTTTTTTTTTTTTCTTTTTCTTCCCCTTTTTTTTTCTCTTTCTCTTTTCTTTCCTTCTTTCTCTCCTCTCTTTTTCTCTTTTTCCCAATACAACTTGCTTTTGGCCACTCTGCACTGAGCAAAATGACTAGAAGGAAAACCTCACCTCAAAAGAAAGAATCAGAAACAGTCCTCTCTCCCACAGAGTTACAAAATCTGGATTACAATTCAATGTCAGAAAGCCAATTCAGAAGCACTATTATACAGCTACTGGTGGCTCTAGAAAAAAGTATAAAGGACTCAAGAGACTTCATGACTGCAGAATTTAGAGCTAATCAGGCAGAAATTAAAAATCAACTGAATGAGATGCAATCCAAACTAGAAGTCCTAACGACGAGGGTTAACGAGGTGGAAGAACGAGTGAGTGACCTAGAAGACAAGTTGATAGCAAAGAGGGAAACTGAGGAAAAAAGAGACAAACAATTAAAAGACCATGAAGATAGATTAAGGGAAATAAACGACAGCCTGAGGAAGAAAAACCTACGTTTAATTGGGGTTCCCGAGGGCGCCGAAAGGGCCAGAGGGCCAGAATATGTATTTGAACAAATTCTAGCTGAAAACTTTCCTAATCTGGGAAGGGAAACAGGCATTCAGATCCAGGAAATAGAGAGATCCCCCCCTAAAATCAATAAAAACCGTTCAACACCTCGACATTTAATTGTGAAGCTTGCAAATTCCAAAGATAAGGAGAAGATCCTTAAAGCAGCAAGAGACAAGAAATCCCTGACTTTTATGGGGAGGAGTATTAGGGTAACAGCAGACCTCTCCACAGAGACCTGGCAGGCCAGAAAGGGCTGGCAGGATATATTCAGGGTCCTAAATGAGAAGAACATGCAACCAAGAATACTTTATCCAGCAAGGCTCTCATTCAAAATGGAAGGAGAGATAAAGAGCTTCCAAGACAGGCAGCAACTAAAAGAATATGTGACCTCCAAACCAGCTCTGCAAGAAATTTTAAGGGGGCCTCTTAAAATTCCCCTTTAAGAAGAAGTTCAGTGGAACAGTCCACAAAAACAAAGACTGAATAGATATCATGATGACACTAAACTCATATCTCTCAATAGTAACTCTGAATGTGAACGGGCTTAATGACCCCATCAAAAGGCGCAGGGTTTCAGACTGGATAAAAAAGCAGTACCCATCTATTTGCTGTCTACAAGAGACTCATTTTAGACAGAAGGACACCTACAGCCTGAAAATAAAAGGTTGGAGAACCATTTACCATTCGAATGGTCCTCAAAAGAAAGCAGGGGTAGCCATCCTTATATCAGATAAACTAAAATTTACCCCAAAGACTGTAGTGAGAGATGAAGAGGGACACTATATCATACTTAAAGGATCTATTCAACAAGAGGACTTAACAATCCTCAATATATATGCTCCGAATGTGGGAGCTGCCAAATATATAAATCAATTATTAACCAAAGTGAAGAAATACTTAGATAATAATACACTTATACTTGGTGACTTCAATCTAGCTCTTTCTATACTCGATAGGTCTTCTAAGCAAAACATCTCCAAAGAAACGAGAGCTTTAAATGATACACTGGACCAGATGGATTTCACAGATATCTACAGAACTTTACATCCAAACTCAACTGAATACACATTCTTCTCAAGCGCACATGGAACTTTCTCCAGAATAGACCACATATTGGGTCACAAATCGGGTCTGAACCGATACCAAAAGATTGGGATTGTCCCCTGCATATTCTCGGACCATAATGCCTTGAAATTAGAACTAAATCACAACAAGAAGTTTGGAAGGACCTCAAACACATGGAGGTTAAGGACCATCCTGCTAAAAGATAAAAGGGTCAACCAGGAAATTAAGGAAGAATTAAAAAGATTCATGGAAACTAATGAGAATGAAGATACAACCGTTCAAAATCTTTGGGATGCAGCAAAAGCAGTCCTAAGGGGGAAATACATCGCAATACAAGCATCCATTCAAAAACTGGAAAGAACTCAAATACAAAAGCTAACCTTACACATAAAGGAGCTAGAGAAAAAACAGCAAATAGATCCTACACCCAAGAGAAGAAGGGAGTTAATAAAGATTCGAGCAGAACTCAATGAAATCGAGACCAGAAGAACTGTGGAACAGATCAACAGAACCAGGAGTTGGTTCTTTGAAAGAATTAATAAGATAGATAAACCATTAGCCAGCCTTATTAAAAAGAAGAGAGAGAAGACTCAAATTAATAAAATCATGAATGAGAAAGGAGAGATCACTACCAACACCAAGGAAATACAAACGATTTTAAAAACATATTATGAACAGCTATACGCCAATAAATTAGGCAATCTAGAAGAAATGGACGCATTCCTGGAAAGCCACAAACTACCAAAACTGGAACAGGAAGAAATAGAAAACCTGAACAGGCCAATAACCAGGGAGGAAATTGAAGCAGTCATCAAAAACCTCCCAAGACACAAGAGTCCAGGGCCAGATGGCTTCCCAGGGGAATTTTATCAAACGTTTAAAGAAGAAATCATACCTATTCTCCTAAAGCTGTTTGGAAAGATAGAAAGAGATGGAGTACTTCCAAATTCGTTCTATGAGGCCAGCATCACCTTAATTCCAAAGCCAGACAAAGACCCCACCAAAAAGGAGAATTACAGACCAATATCCCTGATGAACATGGATGCAAAAATTCTCAACAAGATACTGGCCAATAGGATCCAACAGTACATTAAGAAAATTATTCACCATGACCAAGTAGGATTTATCCCTGGGACACAAGGCTGGTTCAACACCCGTAAAACAATCAATGTGATTCATCATATCAGCAAGAGAAAAACCAAGAACCATATGATCCTCTCATTGGATGCAGAGAAAGCATTTGACAAAATACAGCATCCATTCCTGATTAAAACTCTTCAGAGTGTAGGGATAGAGGGAACATTCCTCGACATCTTAAAAGCCATCTATAAAAAGCCCACAGCAAATATCATTCTCAATGGGGAAGCACTGGGAGCCTTTCCCCTAAGATCAGGAACAAGACAGGGATGTCCACTCTCACCACTGCTATTCAACATAGTACTGGAAGTCCTAGCCTCAGCAATCAGACAACAAAAAGACATTAAAGGCATTCAAATTGGCAAAGAAGAAGTCAAACTCTCTCTCTTCGCCGATGACATGATACTCTACATAGAAAACCCAAAAGTCTCCACCCCAAGATTGCTAGAACTCATACAGCAATTCGGTAGCGTGGCAGGATACAAAATCAATGCCCAGAAGTCAGTGGCATTTCTATACACTAACAATGAGACTGAAGAAAGAGAAATTAAGGAGTCAATCCCATTTACAATTGCACCCAAAAGCATAAGATACCTAGGAATAAACCTCACCAAAGATGTAAAGGATCTATACCCTCAAAACTATAGAACACTTCTGAAAGAAATTGAGGAAGACACAAAGAGATGGAAAAATATTCCATGCTCATGGATTGGCAGAATTAATATTGTGAAAATGTCAATGTTACCCAGGGCAATATACACGTTTAATGCAATCCCTATCAAAATACCATGGACTTTCTTCAGAGAGTTAGAACAAATTATTTTAAGATTTGTGTGGAATCAGAAAAGACCCCGAATAGCCAGGGGAATTTTAAAAAAGAAAACCATATCTGGGGGCATCACAATGCCAGATTTCAGGTTGTACTACAAAGCTGTGGTCATCAAGACAGTGTGGTACTGGCACAAAAACAGACACATAGATCAGTGGAACAGAATAGAGAATCCAGAAGTGGACCCTGAACTTTATGGGCAACTAATATTCGATAAAGGAGGAAAGACTATCCATTGGAAGAAAGACAGTCTCTTCAATAAATGGTGCTGGGAAAATTGGACATCCACATGCAGAAGAATGAAACTAGACCACTCTCTTTCACCATACACAAAGATAAACTCAAAATGGATGAAAGATCTAAATGTGAGACAAGATTCCATCAAAATCCTAGAGAAGAACACAGGCAACACCCTTTTTGAACTCGGCCATAGTAACTTCTTGCAAGATACATCCACAAAGGCAAAAGAAACAAAAGCAAAAATGAACTATTGGGACTTCATCAAGATAAGAAGCTTTTGCACAGCAAAGGATACAGTCAACAAAACTCAAAGACAACCTACAGAATGGGAGAAGATATTTGCAAATGACATATCAGATAAAGGGCTAGTTTCCAAGATCTATAAAGAACTTACTAAACTCAACACCAAAGAAACAAACAATCCAATCATGAAATGGGCAAAAGACATGAACAGAAATCTCACAGAGGAAGACATAGACATGGCCAACATGCATATGAGAAAATGCTCTGCATCACTTGCCATCAGGGAAATACAAATCAAAACTACAATGAGATACCACCTCACACCAGTGAGAATGGGGAAAATTAACAAGGCAGGAAACAACAAATGTTGGAGAGGATGCGGAGAAAAGGGAACCCTCTTACACTGTTGGTGGGAATGTGAACTGGTGCAGCCACTCTGGAAAACTGTGTGGAGGTTCCTCAAACAGTTAAAAATATACCTGCCCTACGACCCAGCAATTGCACTGTTGGGGATTTACCCCAAAGATACAAATGCAATGAAACGCCGGGACACCTGCACCCCGATGTTTCTAGCAGCAATGGCCACTATAGCCAAACTGTGGAAGGAGCCTCGGTGTCCAACGAAAGATGAATGGATAAAGAAGATGTGGTTTATGTATACAATGGAATATTACTCAGCTATTAGAAATGACAAATACCCACCATTTGCTTCAACGTGGATGGAACTGGAGGGTATTATGCTGAGTGAAGTAAGTCAGTCGGAGAAGGACAAACATTATATGTTCTCATTCATTTGGGGAATATAAATAATAGTGAAAGGGAAAATAAGGGAAGGGAGAAGAAATGTGTGGGAAATATCAGAAAGGGAGACAGAACGTAAAGACTGCTAACTCTGGGAAACGAACTAGGGGTGGTAGAAGGGGAGGAGGGCGGGGGGTGGGAGTGAATGGGTGACGGGCACTGGGTGTTATTCTGTATGTTAGTAAATTGAACACCAATTAAAAAAAAAAAAAAAAAAAAAAAAAAA	1	L1MEc	1.0	YES
LINE	GSD1	G_WOLF	chr2	49532866	49533326	51160799	51160799	aataaattgtggga	aataaattgtggga	aataaattgtggga	no	LINE/L1	Forward	L1_Cf	+	N/A	51160799	51160800	N/A	49533326	49532866	49533327	49532867	FALSE	TTATTCC	1000	51160800-51160813	49532867\49532880	FALSE	49533327\49533340	49533322\49533324	chr2:49532881-49533326	TGGCCACGATAGCCAAACTGTGGAAGGAGCCTCGGTGTCCAACGAAAGATGAATGGATAAAGAAGATGTGGTTTATGTATACAATGGAATATTACTCAGCTATTAGAAATGACAAATACCCACCATTTGCTTCAACGTGGATGGAACTGGAGGGTATTATGCTGAGTGAAGTAAGTCAGTCGGAGAAGGACAAACATTATATGTTCTCATTCATTTGGGGAATATAAATAATAGTGAAAGGGAATATAAGGGAAGGGAGAAGAAATGTGTGGGAAATATCAGAAAGGGAGACAGAACGTAAAGACTGCTAACTCTGGGAAACGAACTAGGGGTGGTAGAAGGGGAGGAGGGCGGGGGGTGGGAGTGAATGGGTGACGGGCACTGGGTGTTATTCTGTATGTTAGTAAATTGAACACCAATAAAAAATAAATTAAAAAAAATAAATA	1	L1_Cf	0.2	YES
LINE	GSD1	G_WOLF	chr2	50204905	50208665	51832995	51832995	N/A	N/A	N/A	no	LINE/L1	Reverse	L1_Cf\L1_Cf	+	51833095	51833013	51833096	51833014	50208691	50204923	50208692	50204924	FALSE	N/A	1000	N/A	N/A\N/A	FALSE	N/A\N/A	50204924\50204944	chr2:50204924-50208691	TTTTTTTTTTTTTTTTTTTTTATTGGTGTTCAATTTACTAACATACAGAATAACACCCAGTGCCCGTCACCCATTCACTCCCACCCCCCGCCCTCCTCCCCTTCTACCACCCCTAGTTCGTTTCCCAGAGTTAGCAGTCTTTATGTTCTGTCTCCCTTTCTGATATTTCCCACACATTTCTTCTCCCTTCCCTTATTTTCCCTTTCACTATTATTTATATTCCCCAAATGAATGAGAACATATAATGTTTGTCCTTCTCCGACTGACTTACTTCACTCAGCATAATACCCTCCAGTTCCATCCACGTTGAAGCAAATGGTGGGTATTTGTCATTTCTAATAGCTGAGTAATATTCCATTGTATACATAAACCACATCTTCTTTATCCATTCATCTTTCGTTGGACACCGAGGCTCCTTCCACAGTTTGGCTATCGTGGCCATTGCTGCTAGAAACATCGGGGTGCAGGTGTCCCAGCGTTTCATTGCATTTGTATCTTTGGGGTAAATCCCCAACAGTGCAATTGCTGGGTCGTAGGGCAGGTATATTTTTAACTGTTTGAGGAACCTCCACACAGTTTTCCACAGTGGCTGCACCAGTTCACATTCCCACCAACAGTGTAAGAGGGTTCCCTTTTTTCCACATCCTCTCCAACATTTGTTGTTTCCTGCCTTGTTAATTTTCCCCATTCTCACTGGTGTGAGGTGGTATCTCATTGTGGTTTTGATTTGTATTTCCCTGATGGCAAGTGATGCAGAGCATTTTCTCATGTGCATGTTGGCCATGTCTATGTCTTCTTCTGTGAGATTTCTGTTCATGTCTTTTGCCCATTTCATGATTGGATTGTTTGTTTCTTTGGTGTTGAGTTTAATAAGTTCTTTATAGATCTTGGAAACTAGCCCTTTATCTGATATGTCATTTGCAAATATCTTCTCCCATTCTGTAGGTTGTCTTTGAGTTTTGTTGACTGTATCCTTTGCTGTGCAAAAGCTTCTTATCTTGATGAAGTCCCAATAGTTCATTTTTGCTTTTGTTTCTTTTGCCTTCGTGGATGTATCTTGCAAGAAGTTACTATGGCCGAGTTCAAAAAGGGTGTTGCCTGTGTTCTTCTCTAGGATTTTGATGGAATCTTGTCTCACATTTAGATCTTTCATCCATTTTGAGTTTATCTTTGTGTATGGTGAAAGAGAGTGGTCTAGTTTCATTCTTCTGCATGTGGATGTCCAATTTTCCCAGCACCATTTATTGAAGAGACTGTCTTTCTTCCAATGGATAGTCTTTCCTCCTTTATCGAATATTAGTTGCCCATAAAGTTCAGGGTCCACTTCTGGATTCTCTATTCTGTTCCACTGATCTATGTGTCTGTTTTTGTGCCAGTACCACACTGTCTTGATGACCACAGCTTTGTAGTACAACCTGAAATCTGGCATTGTGATGCCCCCAGATATGGTTTTCTTTTTTAAAATTCCCCTGGCTATTCGGGGTCTTTTCTGATTCCACACAAATCTTAAAATAATTTGTTCTAACTCTCTGAAGAAAGTCCATGGTATTTTGATAGGGATTGCATTAAACGTGTATATTGCCCTGGGTAACATTGACATTTTCACAATATTAATTCTGCCAATCCATGAGCATGGAATATTTTTCCATCTCTTTGTGTCTTCCTCAATTTCTTTCAGAAGTGTTCTATAGTTTTGAGGGTATAGATCCTTTACATCTTTGGTGAGGTTTATTCCTAGGTATCTTATGCTTTTGGGTGCAATTGTAAATGGGATTGACTCCTTAATTTCTCTTTCTTCAGTCTCATTGTTAGTGTATAGAAATGCCACTGACTTCTGGGCATTGATTTTGTATCCTGCCACGCTACCGAATTGCTGTATGAGTTCTAGCAATCTTGGGGTGGAGACTTTTGGGTTTTCTATGTAGAGTATCATGTCATCGGCGAAGAGGGAGAGTTTGACTTCTTCTTTGCCAATTTGAATGCCTTTAATGTCTTTTTGTTGTCTGATTGCTGAGGCTAGGACTTCCAGTACTATGTTGAATAGCAGTGGTGAGAGTGGACATCCCTGTCTTGTTCCTGATCTTAGGGGAAAGGCTCCCAGTGCTTCCCCATTGAGAATGATATTTGCTGTGGGCTTTTCATAGATGGCTTTTAAGATGTCGAGGAATGTTCCCTCTATCCCTACACTCTGAAGAGTTTTGATCAGGAATGGATGCTGTATTTTGTCAAATGCTTTCTCTGCATCCAATGAGAGGATCATATGGTTCTTGGTTTTTCTCTTGCTGATATGATGAATCACATTGATTGTTTTACGGGTGTTGAACCAGCCTTGTGTCCCAGGGATAAATCCTACTTGGTCATGGTGAATAATTTTCTTAATGTACTGTTGGATCCTATTGGCCAGTATCTTGTTGAGAATTTTTGCATCCATGTTCATCAGGGATATTGGTCTGTAATTCTCCTTTTTGGCGGGGTCTTTGTCTGGCTTTGGAATTAAGGTGATGCTGGCTTCATAGAACGAATTTGGAAGTACTCCATCTCTTTCTATCTTTCCAAACAGCTTTAGGAGAATAGGTATGATTTCTTCTTTAAACGTTTGATAAAATTCTCCTGGGAAGCCATCTGGCCCTGGACTCTTGTGTCTTGGGAGGTTTTTGATGACTGCTTCAATTTCCTCCCTGGTTATTGGCCTGTTCAGGTTTTCTATTTCTTCCTGTTCCAGTTTTGGTAGTTTGTGGCTTTCCAGGAATGCGTCCATTTCTTCTAGATTGCCTAATTTATTGGCGTATAGCTGTTCATAATATGTTTTTAAAATCGTTTGTATTTCCTTGGTGTTGGTAGTGATCTCTCCTTTCTCATTCATGATTTTATTAATTTGAGTCTTCTCTCTCTTCTTTTTAATAAGGCTGGCTAATGGTTTATCTATCTTATTAATTCTTTCAAAGAACCAACTCCTGGTTCTGTTGATCTGTTCCACAGTTCTTCTGGTCTCGATTTCGTTGAGTTCTGCTCGAATCTTTATTAGCTCCCTTCTTCTCTTGGGTGTAGGATCTATTTGCTGTTTTTTCTCTAGCTCCTTTATGTGTAAGGTTAGCTTTTGTATTTGAGTTCTTTCCAGTTTTTGAATGGATGCTTGTATTGCGATGTATTTCCCCCTTAGGACAGCTTTCGCTGCATCCCAAAGATTTTGAACGGTTGTATCTTCATTCTCATTAGTTTCCATGAATCTTTTTAATTCTTCCTTAATTTCCTGGTTGACCCTTTTATCTTTTAGCAGGATGGTCCTTAACCTCCATGTGTTTGAGGTCCTTCCAAACTTCTTGTTGTGATTTAGTTCTAATTTCAAGGCATTATGGTCCGAGAATATGCAGGGGACAATCCCAATCTTTTGGTATCGGTTCAGACCCGATTTGTGACCCAATATGTGGTCTATTCTGGAGAAAGTTCCATGTGCGCTTGAGAAGAATGTGTATTCAGTTGAGTTTGGATGTAAAGTTCTGTAGATATCTGTGAAATCCATCTGGTCCAGTGTATCATTTAAAGCTCTCGTTTCTTTGGAGATGTTTTGCTTAGAAGACCTTGATAGCTGCGCGAACTCTTCTCACTGTAGCATTCTAGCTGGTCTCTCTTTGAATCTCAGCCCGAATTCATAGATTTTCAGGATAATTTGAAGGTTTTCTAGGTAGTTTGGTGGAGACAGGTGATTTGGAGACCCTACTCCTCCGCCATCTTGCTCCTCCCTCCTCAGCTCTACTTCTTTCTCCTAAG	2	L1_Cf:L1_Cf	0.6:4.2	YES
LINE	GSD1	G_WOLF	chr2	51159882	51160360	52784363	52784363	caaagaggttggcc	caaagaggttggcc	caaagaggttggcc	no	LINE/L1	Forward	L1_Cf	+	N/A	52784363	52784364	N/A	51160360	51159882	51160361	51159883	FALSE	CTTTGAT	1000	52784364-52784377	51159883\51159896	FALSE	51160361\51160374	51160331\51160360	chr2:51159897-51160360	AACGATAGCCAAACTGTGGAAGGAGCCTCGGTGTCCAACGAAAGATGAATGGATAAAGAAGATGTGGTTTATGTATACAATGGAATATTACTCAGCTATTAGAAATGACAAATACCCACCATTTGCTTCAACGTGGATGGAACTGGAGGGTATTATGCTGAGTGAAGTAAGTCAGTCGGAGAAGGACAAACATTATATGTTCTCATTCATTTGGGGAATATAAATAATAGTGAAAGGGAAAATAAGGGAAGGGAGAAGAAATGTGTGGGAAATATCAGAAAGGGAGACAGAACGTAAAGACTGCTAACTCTGGGAAACGAACTAGGGGTGGTAGAAGGGGAGGAGGGCGGGGGGTGGGAGTGAATGGGTGACGGGCACTGGGGGTTATTCTGTATGTTAGTAAATTGAACACCAATAAAAAAAAAAAAATAAATAAAAAAAAAAAAAAAAAAAAAAAAAAAAAA	1	L1_Cf	0.7	YES
LINE	GSD1	G_WOLF	chr2	53295540	53296444	54924119	54924119	aaaacaatccaca	aaaacaatccaca	aaaacaatccaca	no	LINE/L1	Forward	L1_Cf	+	N/A	54924119	54924120	N/A	53296444	53295540	53296445	53295541	FALSE	GTTTTAA	1000	54924120-54924132	53295541\53295553	FALSE	53296445\53296457	53296425\53296444	chr2:53295554-53296444	AAAGAACTTATTAAACTCAACACCAAAGAAACAAACAATCCAATCATGAAATGGGCAAAAGACATGAACAGAAATCTCACAGAGGAAGACATAGACATGGCCAACATGCATATGAGAAAATGCTCTGCATCACTTGCCATCAGGGAAATACAAATCAAAACTACAATGAGATACCACCTCACACCAGTGAGAATGGGGAAAATTAACAAGGCAGGAAACAACAAATGTTGGAGAGGATGCGGAGAAAAGGGAACCCTCTTACACTGTTGGTGGGAATGTGAACTGGTGCAGCCACTCTGGAAAACTGTGTGGAGGTTCCTCAAACAGTTAAAAATATACCTGCCCTACGACCCAGCAATTGCACTGTTGGGGATTTACCCCAAAGATACAAATGCAATGAAACGCCGGGACACCTGCACCCCGATGTTTCTAGCAGCAATGGCCACGATAGCCAAACTGTGGAAGGAGCCTCGGTGTCCATCGAAAGATGATGGATAAAGAAGATGTGGTTTATGTATACAATGGAATATTACTCAGCTATTAGAAATGACAAATACCCACCATTTGCTTCAACGTGGATGGAACTGGAGGGTATTATGCTGAGTGAAGTAAGTCAGTCGGAGAAGGACAAACATTATATGTTCTCATTCATTTGGGGAATATAAATAATAGTGAAAGGGAAAATAAGGGAAGGGAGAAGAAATGTGTGGGAAATATCAGAAAGGGAGACAGAACGTAAAGACTGCTAACTCTGGGAAACGAACTAGGGGTGGTAGAAGGGGAGGAGGGCGGGGGGTGGGAGTGAATGGGTGACGGGCACTGGGTGTTATTCTGTATGTTAGTAAATTGAACACCAATAAAAAATAAAAATAAAAAAAAAAAAAAAAAAAA	1	L1_Cf	0.6	YES
LINE	GSD1	G_WOLF	chr2	56515676	56521971	58144683	58144683	agaaatacaaatctc	agaaatacaaatctc	agaaatacaaatctc	no	LINE/L1	Forward	L1_Cf	+	N/A	58144683	58144684	N/A	56521971	56515676	56521972	56515677	FALSE	tttctaa	1000	58144684-58144698	56515677\56515691	FALSE	56521972\56521986	56521960\56521971	chr2:56515692-56521971	GGGAGGAGGAGGAGCAAGATGGCGGAAGAGTAGGGTCTCCAAATCACCTGTCTCCACCAAACTACCTAGAAAACCTTCAAATTATCCTGAAAATCTATGAATTCGGCCTGAGATTTAAAGAGAGACCAGCTGGAATGCTACAGTGAGAAGAGTTCGCGCTTCTATCAAGGTAGGAAGACGGGGAAAAAGGAATAAAGGAACAAAGGCCTCCAAGGGGGAGGGGCCCCGCGAGGAGCCGGGCTGAGGCCGGGGCGAGTGTCCCCAGGACAGGAGAGCCCCGTCCCGGAGGAGCAGGAGCTGCACCGACCTTCCCGGGCGGAAAGGGGCTCGTGGGGAGTTGGAGCAGGACCCAGGAGGGCGGGGATGCCCTCGGGCTCCCTGGGACAGTAACAGCAACTGCGCGCCCAGGAGAGTGCGCCGAGCTCCCTAAGGGCTGCAGCGCGCACGGCGGGACCTGGAGCAGTTGAAGGGGCTCGGGCGGCGGCTCCGCGGAGGGGGCTGCGCGGCCCCGGGAGCAGCTCGGAGGGGCTCGGGCAGAGGAAGAGGCTCCGTGCGGAGGGGGCTGCGCGGTTCCAGGAGCAGCTCGGGGGGCTCGGGCGGCGGCTCCGCGGAGGGGGCTGCGCGGCCCGGGAGCGCGAATCCAACAGCGCAGGCCCCGGAGCACAGGGCGCCGGGACACAGCCCAGGATCCGGCCTCCCCCGGGACAGGCAGAGGCCGGGAGGGCCCAGGACAGCAAGGACGCTCCTGCCCCAGCTGAGCACATCAGCGGCCCCGCCCCGGAGCCTCCAGGCCCTGCAGACGGAGTTCCTGCCGGAGCTGAATCCAGGTTTCCAGAGCTGCCCCGCCACTGGGGCTGTTCCTCCTGCGGCCTCACGGGGTAAACAACCCCCACTGAGCCCTGCACCAGGCAGGGGCACAGCAGCTCCCCCAACTGCTAACACCTGAAAATCAGCACAACAGGCCCCTCCCTCAGAACACCAGCTAGACGGACAACTTCCAGGAGAAGCCAAGGGACTTAAAGTACACAGAATCAGAAGATACTCCCCGGTGGTTCTTTTTTTTGTTTGTTTGTTTTTGTTTTTGTTTTTGTTTTGTTTTGCTTTTTGATTTGTTTCCTTCCCCCACCCCCTTTTTTTCTCCTTTCTTTTTCTTTCTCTTTTTCTTCTTCCTTTTTTTTTTTTTCGTTTTTTTTTCTTTTTCTTCCCTTTTTTTCTCTTTCTCTTTTCTTTCCTTTTTCTCTCCTCTCTTTTTCTCTTTTTCCCAATACAACTTGCTTTTGGCCACTCTGCACTGAGCAAAATGACTAGAAGGAAAACCTCACCTCAAAAGAAAGAATCAGAAACAGTCCTCTCTCCCACAGTTACAAAATCTGGATTACAATTCAATGTCAGAAAGCCAATTCAGAAGCACTATTATACAGCTACTGGTGGCTCTAGAAAAAAGTATAAAGGACTCAAGAGACTTCATGACTGCAGAATTTAGAGCTAATCAGGCAGAAATTAAAAATCAATTGAATGAGATGCAATCCAAACTAGAAGTCCTAACGACGAGGGTTAACGAGGTGGAAGAACGAGTGAGTGACCTAGAAGACAAGTTGATAGCAAAGAGGGAAACTGAGGAAAAAAGAGACAAACAATTAAAAGACCATGAGGATAGATTAAGGGAAATAAACGACAGCCTGAGGAAGAAAAACCTACGTTTAATTGGGGTTCCCGAGGGCGCCGAAAGGGACAGAGGGCCAGAATATGTATTTGAACAAATTCTAGCTGAAAACTTTCCTAATCTGGGAAGGGAAACAGGCATTCAGATCCAGGAAATAGAGAGATCCCCCCCTAAAATCAATAAAAACCGTTCAACACCTCGACATTTAATTGTGAAGCTTGCAAATTCCAAAGATAAAGAGAAGATCCTTAAAGCAGCAAGAGACAAGAAATCCCTGACTTTTATGGGGAGGAGTATTAGGGTAACAGCAGACCTCTCCACAGAGACCTGGCAGGCCAGAAAGGGCTGGCAGGATATATTCAGGGTCCTAAATGAAAAGAACATGCAACCAAGAATACTTTATCCAGCAAGGCTCTCATTCAAAATGGAAGGAGAGATAAAGAGCTTCCAAGACAGGCAGCAACTAAAAGAATATGTGACCTCCAAACCAGCTCTGCAAGAAATTTTAAGGGGGCCTCTTAAAATTCCCCTTTAAGAAGAAGTTCAGTGGAACAGTCCACAAAAACAAAGACTGAATAGATATCATGATGACACTAAACTCATATCTCTCAATAGTAACTCTGAATGTAAACGGGCTTAATGACCCCATCAAAAGGCGCAGGGTTTCAGACTGGATAAAAAAGCAGGACCCATCTATTTGCTGTCTACAAGAGACTCATTTTAGACAGAAGGACAACTACAGCCTGAAAATAAAAGGTTGGAGAACCATTTACCATTCGAATGGTCCTCAAAAGAAAGCAGGGGTAGCCATCCTTATATCAGATAAACTAAAATTTACCCCAAAGACGGTAGTGAGAGATGAAGAGGGACACTATATCATACTTAAAGGATCTATTCAACAAGAGGACTTAACAATCCTCAATATATATGCTCCGAATGTGGGAGCTGCCAAATATATAAATCAATTATTAACCAAAGTGAAGAACTACTTAGATAATAATACACTTGTACTTGGGGACTTCAATCTAGCTCTTTCTATACTCGATAGGTCTTCTAAGCACAACATCTCCAAAGAAACGAGAGCTTTAAATGATACACTGAACCAGATGGAGTTCACAGATATCTACAGAACTTTACATCCAAACTCAACTGAATACACATTCTTCTCAAGCGCACATGGAACTTTCTCCAGAATAGACCACATATTGGGTCACAAATCGGGTCTGAACCGATACCAAAAGATTGGGATTGTCCCCTGCATATTCTCGGACCATAATGCCTTGAAATTAGAACTAAATCACAACAAGAAGTTTGGAAGGACCTCAAACACATGGAGGTTAAGGACCATCCTGCTAAAAGATAAAAGGGTCAACCAGGAAATTAAGGAAGAATTAAAAAGATTCATGGAAACTAATGAGAATGAAGATACAACCGTTCAAAATCTTTGGGATGCAGCAAAAGCAGTCCTAAGGGGGAAATACATCGCAATACAAGCATCCATTCAAAAACTGGAAAGAACTCAAATACAAAAGCTAACCTTACACATAAAGGAGCTAGAGAAAAAACAGCAAATAGATCCTACACCCAAGAGAAGAAGGGAGTTAATAAAGATTCGAGCAGAACTCAACGAAATCGAGACCAGAAGAACTGTGGAACAGATCAACAGAACCAGGAGTTGGTTCTTTGAAAGAATTAATAAGATAGATAAACCATTAGCCAGCCTTATTAAAAAGAAGAGAGAGAAGACTCAAATTAATAAAATCATGAATGAGAAAGGAGAGATCACTACCAACACCAAGGAAATACAAACGATTTTAAAAACATATTATGAACAGCTATACGCCAATAAATTAGGCAATCTAGAAGAAATGGACGCATTCCTGGAAAGCCACAAACTACCAAAACTGGAACAGGAAGAAATAGAAAACCTGAACAGGCCAATAACCAGGGAGGAAATTGAAGCAGTCATCAAAAACCTCCCAAGACACAAGAGTCCAGGGCCAGATGGCTTCCCAGGAGAATTTTATCAAACGTTTAAAGAAGAAATCATACCTATTCTCCTAAAGCTGTTTGGAAAGATAGAAAGAGATGGAGTACTTCCAAATTCGTTCTATGAAGCCAGCATCACCTTAATTCCAAAGCCAGACAAAGACCCCGCCAAAAAGGAGAATTACAGACCAATATCCCTGATGAACATGGATGCAAAAATTCTCAACAAGATACTGGCCAATAGGATCCAACAGTACATTAAGAAAATTATTCACCATGACCAAGTAGGATTTATCCCTGGGACACAAGGCTGGTTCAACACCCGTAAAACAATCAATGTGATTCATCATATCAGCAAGAGAAAAACCAAGAACCATATGATCCTCTCATTGGATGCAGAGAAAGCATTTGACAGAATACAGCATCCATTCCTGATCAAAACTCTTCAGAGTGTAGGGATAGAGGGAACATTCCTCGACATCTTAAAAGCCATCTATGAAAAGCCCACAGCAAATATCATTCTCAATGGGGAAGCACTGGGAGCCTTTCCCCTAAGATCAGGAACAAGACAGGGATGTCCACTCTCACCACTGCTATTCAACATAGTACTGGAAGTCCTAGCCTCAGCAATCAGACAACAAAAAGACATTAAAGGCATTCAAATTGGCAAAGAAGAAGTCAAACTCTCCCTCTTCGCCGATGACATGATACTCTACATAGAAAACCCAAAAGTCTCCACCCCAAGATTGCTAGAACTCATACAGCAATTCGGTAGCGTGGCAGGATACAAAATCAATGCCCAGAAGTCAGTGGCATTTCTATACACTAACAATGAGACTGAAGAAAGAGAAATTAAGGAGTCAATCCCATTTACAATTGCACCCAAAAGCATAAGATACCTAGGAATAAACCTCACCAAAGATGTAAAGGATCTATACCCTCAAAACTATAGAACACTTCTGTAAGAAATTGAGGAAGACACAAAGAGATGGAAAAATATTCCATGCTCATGGATTGGCAGAATTAATATTGTGAAAATGTCAATGTTACCCAGGGCAATATACACGTTTAATGCAATCCCTATCAAAATACCATGGACTTTCTTCAGAGAGTTAGAACAAATTATTTTAAGATTTGTGTGGAATCAGAAAAGACCCCGAATAGCCAGGGGAATTTTAAAAAAGAAAACCATATCTGGGGGCATCACAATGCCAGATTTCAGGTTGTACTACAAAGCTGTGGTCATCAAGACAGTGTGGTACTGGCACAAAAACAGACACATAGATCAGTGGAACAGAATAGAGAATCCAGAAGTGGACCCTGAACTTTATGGGCAACTAATATTCGATAAAGGAGGAAAGACTATCCATTGGAAGAAAGACAGTCTCTTCAATAAATGGTGCTGGGAAAATTGGACATACACATGCAGAAGAATGAAACTAGACCACTCTCTTTCACCATACACAAAGATAAACTCAAAATGGATGAAAGATCTAAATGTGAGACAAGATTCCATCAAAATCCTAGAGAAGAACACAGGCAACACCCTTTTTGAACTCGGCCATAGTAACTTCTTGCAAGATACATCTATGAAGGCAAAAGAAACAAAAGCAAAAATGAACTATTGGGACTTCATCAAGATAAGAAGCTTTTGCACAGCAAAGGATACAGTCAACAAAACTCAAAGACAACCTACAGAATGGGAGAAGATATTTGCAAATGACATATCAGATAAAGGGCTAGTTTCCAAGATCTATAAAGAACTTATTAAACTCAACACCAAAGAAACAAACAATCCAATCATGAAATGGGCAAAAGACATGAACAGAAATCTCACAGAGGAAGACATAGACATGGCCAACATGCATATGAGAAAATGCTCTGCATCACTTGCCATCAGGGAAATACAAATCAAAACTACAATGAGATACCACCTCACACCAGTGAGAATGGGGAAAATTAACAAGGCAGGAAACAACAAATGTTGGAGAGGATGCGGAGAAAAGGGAACCCTCTTACACTGTTGGTGGGGATGTGAACTGGTGCAGCCACTCTGGAAAACTGTGTGGAGGTTCCTCAAACAGTTAAAAATATACCTGCCCTACGACCCAGCAATTGCACTGTTGGGGATTTACCCCAAAGATACAAATGCAATGAAACGCCGGGACACCTGCACCCCGATGTTTCTAGCAGCAATGGCCACGATAGCCAAACTGTGGAAGGAGCCTCGGTGTCCAACGAAAGATGAATGGATAAAGAAGATGTGGTTTATGTATACAATGGAATATTACTCAGCTATTAGAAATGACAAATACCCACCATTTGCTTCAACGTGGATGGAACTGGAGGGTATTATGCTGAGTGAAGTAAGTCAGTCGGAGAAGGACAAACATTATATGTTCTCATTCATGTGGGGAATATAAATAATAGTGAAAGGGAATATAAGGGAAGGGGGAAGAAATGTGTGGGAAATATCAGAAAGGGAGACAGAACGTAAAGACTGCTAACTCTGGGAAACGAACTAGGGGTGGTAGAAGGGGAGGAGGGCGGGGGGTGGGAGTGAATGGGTGACGGGCACTGGGTGTTATTCTGTATGTTAGTAAATTGAACACCAATAAAAAAAAAAAA	1	L1MEc	1.1	YES
LINE	GSD1	G_WOLF	chr2	58339702	58340343	59962434	59962434	agaagggagagtctt	agaagggagagtctt	agaagggagagtctt	no	LINE/L1	Forward	L1_Cf	+	N/A	59962434	59962435	N/A	58340343	58339702	58340344	58339703	FALSE	CTTCTAT	1000	59962435-59962449	58339703\58339717	FALSE	58340344\58340358	58340333\58340343	chr2:58339718-58340343	CCATCCAAGTACTAACCAGGCCCGACCCTGCTTAGCTTCCGAGATCAGACGAGATCGGGCGCGTTCAGGGTGGTATGGCCGTAGACTGTTGGGGATTTACCCCAAAGATACAAATGCAATGAAACGCTGGGACACCTGCACCCCGATGTTTCTAGCAGCAATGGCCACGATAGCCAAACTGTGGAAGGAGCCTCGGTGTCCAACGAAAGATGAATGGATAAAGAAGATGTGGTTTATGTATACAATGGAATATTACTCAGCTATTAGAAATGACAAATACCCACCATTTGCTTCAACGTGGATGGAACTGGAGGGTATTATGCTGAGTGAAGTAAGTCAGTCGGAGAAGGACAAACATTATATGTTCTCATTCATTTGGGGAATATAAATAATAGTGAAAGGGAAAATAAGGGAAGGGAGAAGAAATGTGTGGGAAATATCAGAAAGGGAGACAGAACATAAAGACTGCTAACTCTGGGAAACGAACTAGGGGTGGTAGAAGGGGAGGAGGGCGGGGGGTGGGAGTGAATGGGTGACGGGCACTGGGTGTTATTCTGTATGTTAGTAAATTGAACACCAATAAAAAAAAAAAATAAAAAAAAAATAAAAAAAAATAAAAAAAAAAA	1	L1_Cf	1.1	YES
LINE	GSD1	G_WOLF	chr2	59488027	59488165	61110942	61110942	catttttt	catttttt	catttttt	no	LINE/L1	Reverse	L1_Cf	+	N/A	61110942	61110943	N/A	59488165	59488027	59488166	59488028	FALSE	tttttaA	1000	61110943-61110950	59488028\59488035	FALSE	59488166\59488173	59488036\59488040	chr2:59488036-59488165	TTTTTAATTTTTTTTTTATTGGTGTTCAATTTACTAACATACAGAATAACACCCAGTGCCCGTCACCCATTCACTCCCACCCCCCGCCCTCCTCCCCTTCTACCACCCCTAGTTCGTTTCCCAGAGTTAG	1	L1_Cf	0.8	YES
LINE	GSD1	G_WOLF	chr2	59710551	59711227	61334089	61334089	taagatggaaaaata	taagatggaaaaata	taagatggaaaaata	no	LINE/L1	Multiple	L1_Cf\L1_Cf	+	N/A	61334089	61334090	N/A	59711227	59710551	59711228	59710552	FALSE	N/A	1000	61334090-61334104	59710552\59710566	FALSE	59711228\59711242	N/A	chr2:59710567-59711227	CTCCGGGTCCCGCCGGGTCCCGCCGTGCGCGCTGCAGCCCTTAGGGAGCTCGGCGCACTCTCCTGGGTGCGCAGTTGCTGTTACTGTCCTCGGGAGCCCGAGGGCATCCTCACCCTCCTGGTTCCTGCTCCAACTCCCCGCGAGCCCCTTTCCGCCCGGGAAGGTCGGTGCAGCTCCTGCGTCTCCGGGACGGGGCTCTCCTGCACCCCGATGTTTCTAGCAGCAATGGCCACTATAGCCAAACTGTGGAAGGAGCCTCGGTGTCCAACGAAAGATGAATGGATAAAGAAGATGTGGTTTATGTATACAATGGAATATTACTCAGCTATTAGAAATTACAAATACCCACCATTTGCTTCAACGTGGATGGAACTGGAGGGTATTATGCTGAGTGAAGTAAGTCAGTCGGAGAAGGACAAACATTATATGTTCTCATTCATTTGGGGAATATAAATAATAGTGAAAGGGAAAATAAGGGAAGGGAGAAGAAATGTGTGGGAAATATCAGAAAGGGAGACAGAATGTAAAGACTGCTAACTCTGGGAAACGAACTAGGGGTGGTAGAAGGGGAGGAGGGCGGGGGGTGGGAGTGAATGGGTGACGGGCACTGGGTGTTATTCTGTATGTTAGTAAATTGAACACCAATAAAAAAAAAAAAAAA	2	L1_Cf:L1_Cf	3.5:1.1	NOT_TESTED
LINE	GSD1	G_WOLF	chr2	61408897	61415266	63031366	63031366	ataaataaaatctt	ataaataaaatctt	ataaataaaatctt	no	LINE/L1	Reverse	L1_Cf	+	N/A	63031366	63031367	N/A	61415266	61408897	61415267	61408898	FALSE	ATCTTAA	1000	63031367-63031380	61408898\61408911	FALSE	61415267\61415280	61408912\61408932	chr2:61408912-61415266	TTTTTTTTTTTTTTTTTTTTTGACTTTATAAATTTTTTTTTTTTTTTTTTTTTTTTTTATTGGTGTTCAATTTACTAACATACAGAATAACACCCAGTGCCCGTCACCCATTCACTCCCACCCCCCGCCCTCCTCCCCTTCTACCACCCCTAGTTCGTTTCCCAGAGTTAGCAGTCTTTACGTTCTGTCTCCCTTTCTGATATTTCCCACACATTTCTTCTCCCTTCCCTTATTTTCCCTTTCACTATTATTTATATTCCCCAAATGAATGAGAACATATAATGTTTGTCCTTCTCCGACTGACTTACTTCACTCAGCATAATACCCTCCAGTTCCATCCACGTTGAAGCAAATGGTGGGTATTTGTCATTTCTAATAGCTGAGTAATATTCCATTGTATACATAAACCACATCTTCTTTATCCATTCATCTTTCGTTGGACACCGAGGCTCCTTCCACAGTTTGGCTATCGTGGCCATTGCTGCTAGAAACATCGGGGTGCAGGTGTCCCAGCGTTTCATTGCATTTGTATCTTTGGGGTAAATCCCCAACAGTGCAATTGCTGGGTCGTAGGGCAGGTATATTTTTAACTGTTTGAGGAACCTCCACACAGTTTTCCACAGTGGCTGCACCAGTTCACATTCCCACCAACAGTGTAAGAGGGTTCCCTTTTCTCCACATCCTCTCCAACATTTGTTGTTTCCTGCCTTGTTAATTTTTCCCATTCTCACTGGTGTGAGGTGGTATCTCATTGTGGTTTTGATTTGTATTTCCCTGATGGCAAGTGATGCAGAGCATTTTCTCATGTGCATGTTGGCCATGTCTATGTCTTCTTCTGTGAGATTTCTGTTCATGTCTTTTGCCCATTTCATGATTGGATTGTTTGTTTCTTTGGTGTTGAGTTTAATAAGTTCTTTATAGATCTTGGAAACTAGCCCTTTATCTGATATGTCATTTGCAAATATCTTCTCCCATTCTGTAGGTTGTCTTTGAGTTTTGTTGACTGTATCCTTTGCTGTGCAAAAGCTTCTTATCTTGATGAAGTCCCAATAGTTCATTTTTGCTTTTGTTTCTTTTGCCTTCGTGGATGTATCTTGCAAGAAGTTACTATGGCCGAGTTCAAAAAGGGTGTTGCCTGTGTTCTTCTCTAGGATTTTGATGGAATCTTGTCTCACATTTAGATCTTTCATCCATTTTGAGTTTATCTTTGTGTATGGTGAAAGAGAGTGGTCTAGTTTCATTCTTCTGCATGTGGATGTCCAATTTTCCCAGCACCATTTATTGAAGAGACTGTCTTTCTTCCAATGGATAGTCTTTCCTCCTTTATCGAATATTAGTTGCCCATAAAGTTCAGGGTCCACTTCTGGATTCTCTATTCTGTTCCACTGATCTATGTGTCTGTTTTTGTGCCAGTACCACACTGTCTTGATGACCACAGCTTTGTAGTACAACCTGAAATCTGGCATTGTGATGCCCCCAGATATGGTTTTCTTTTTTAAAATTCCCCTGGCTATTCGGGGTCTTTTCTGATTCCACACAAATCTTAAAATAATTTGTTCTAACTCTCTGAAGAAAGTCCATGGTATTTTGATAGGGATTGCATTAAACGTGTATATTGCCCTGGGTAACATTGACATTTTCACAATATTAATTCTGCCAATCCATGAGCATGGAATATTTTTCCATCTCTTTGTGTCTTCCTCAATTTCTTTCAGAAGTGTTCTATAGTTTTGAGGGTATAGATCCTTTACATCTTTGGTGAGGTTTATTCCTAGGTATCTTATGCTTTTGGGTGCAATTGTAAATGGGATTGACTCCTTAATTTCTCTTTCTTCAGTCTCATTGTTAGTGTATAGAAATGCCACTGACTTCTGGGCATTGATTTTGTATCCTGCCACGCTACCGAATTGCTGTATGAGTTCTAGCAATCTTGGGGTGGAGACTTTTGGGTTTTCTATGTAGAGTATCATGTCATCGGCGAAGAGGGAGAGTTTGACTTCTTCTTTGCCAATTTGAATGCCTTTAATGTCTTTTTGTTGTCTGATTGCTGAGGCTAGGACTTCCAGTACTATGTTGAATAGCAGTGGTGAGAGTGGACATCCCTGTCTTGTTCCTGATCTTAGGGGAAAGGCTCCCAGTGCTTCCCCATTGAGAATGATATTTGCTGTGGGCTTTTCATAGATGGCTTTTAAGATGTCGAGGAATGTTCCCTCTATCCCTACACTCTGAAGAGTTTTGATCAGGAATGGATGCTGTATTTTGTCAAATGCTTTCTCTGCATCCAATGAGAGGATCATATGGTTCTTGGTTTTTCTCTTGCTGATATGATGAATCACATTGATTGTTTTACGGGTGTTGAACCAGCCTTGTGTCCCAGGGATAAATCCTACTTGGTCATGGTGAATAATTTTCTTAATGTACTGTTGGATCCTATTGGCCAGTATCTTGTTGAGAATTTTTGCATCCATGTTCATCAGGGATATTGGTCTGTAATTCTCCTTTTTGGCGGGGTCTTTGTCTGGCTTTGGAATTAAGGTGATGCTGGCTTCATAGAACGAATTTGGAAGTACTCCATCTCTTTCTATCTTTCCAAACAGCTTTAGGAGAATAGGTATGATTTCTTCTTTAAACGTTTGATAAAATTCTCCTGGGAAGCCATCTGGCCCTGGACTCTTGTGTCTTGGGAGGTTTTTGATGACTGCTTCAATTTCCTCCCTGGTTATTGGCCTGTTCAGGTTTTCTATTTCTTCCTGTTCCAGTTTTGGTAGTTTGTGGCTTTCCAGGAATGCGTCCATTTCTTCTAGATTGCCTAATTTATTGGCGTATAGCTGTTCATAATATGTTTTTAAAATCGTTTGTATTTCCTTGGTGTTGGTAGTGATCTCTCCTTTCTCATTCATGATTTTATTAATTTGAGTCTTCTCTCTCTTCTTTTTAATAAGGCTGGCTAATGGTTTATCTATCTTATTAATTCTTTCAAAGAACCAACTCCTGGTTCTGTTGATCTGTTCCACAGTTCTTCTGGTCTCGATTTCGTTGAGTTCTGCTCGAATCTTTATTAGCTCCCTTCTTCTCTTGGGTGTAGGATCTATTTGCTGTTTTTTCTCTAGCTCCTTTATGTGTAAGGTTAGCTTTTGTATTTGAGTTCTTTCCAGTTTTTGAATGGATGCTTGTATTGCGATGTATTTCCCCCTTAGGACTGCTTTTGCTGCATCCCAAAGATTTTGAACGGTTGTATCTTCATTCTCATTAGTTTCCATGAATCTTTTTAATTCTTCCTTAATTTCCTGGTTGACCCTTTTATCTTTTAGCAGGATGGTCCTTAACCTCCATGTGTTTGAGGTCCTTCCAAACTTCTTGTTGTGATTTAGTTCTAATTTCAAGGCATTATGGTCCGAGAATATGCAGGGGACAATCCCAATCTTTTGGTATCGGTTCAGACCCGATTTGTGACCCAATATGTGGTCTATTCTGGAGAAAGTTCCATGTGCGCTTGAGAAGAATGTGTATTCAGTTGAGTTTGGATGTAAAGTTCTGTAGATATCTGTGAAATCCATCTGGTCCAGTGTATCATTTAAAGCTCTCGTTTCTTTGGAGATGTTTTGCTTAGAAGACCTATCAAGTATAGAAAGAGCTAGATTGAAGTCACCAAGTATAAGTGTATTATTATCTAAGTATTTCTTCACTTTGGTTAATAATTGATTTATATATTTGGCAGCTCCCACATTCGGAGCATATATATTGAGGATTGTTAAGTCCTCTTGTTGAATAGATCCTTTAAGTATGATATAGTGTCCCTCTTCATCTCTCACTACAGTCTTTGGGGTAAATTTTAGTTTATCTGATATAAGGATGGCTACCCCTGCTTTCTTTTGAGGACCATTCGAATGGTAAATGGTTCTCCAACCTTTTATTTTCAGGCTGTAGGTGTCCTTCTGTCTAAAATGAGTCTCTTGTAGACAGCAAATAGATGGGTCCTGCTTTTTTATCCAGTCTGAAACCCTGCGCCTTTTGATGGGGTCATTAAGCCCGTTCACATTCAGAGTTACTATTGAGAGATATGAGTTTAGTGTCATCATGATATCTATTCAGTCTTTGTTTTTGTGGACTGTTCCACTGAACTTCTTCTTAAAGGGGAATTTTAAGAGGCCCCCTTAAAATTTCTTGCAGAGCTGGTTTGGAGGTCACATATTCTTTTAGTTGCTGCCTGTCTTGGAAGCTCTTTATCTCTCCTTCCATTTTGAATGAGAGCCTTGCTGGATAAAGTATTCTTGGTTGCATGTTCTTTTCATTTAGGACCCTGAATATATCCTGCCAGCCCTTTCTGGCCTGCCAGGTCTCTGTGGAGAGGTCTGCTGTTACCCTAATACTCCTCCCCATAAAAGTCAGGGATTTCTTGTCTCTTGCTGCTTTAAGGATCTTCTCCTTATCTTTGGAATTTGCAAGCTTCACAATTAAATGTCGAGGTGTTGAACGGTTTTTATTGATTTTAGGGGGGGATCTCTCTATTTCCTGGATCTGAATGCCTGTTTCCCTTCCCAGATTAGGAAAGTTTTCAGCTAGAATTTGTTCAAATACATATTCTGGCCCTCTGTCCCTTTCGGCGCCCTCGGGAACCCCAATTAAACGTAGGTTTTTCTTCCTCAGGCTGTCATTTATTTCCCTTAATCTATCTTCATGGTCTTTTAATTGTTTGTCTCTTTTTTCCTCAGTTTCCCTCTTTGCTGTCAACTTGTCTTCTAGGTCACTCACTCGTTCTTCCACCTCGTTAACCCTCGTCGTTAGGACTTCTAGTTTGGATTGCATCTCATTCAATTGGTTTTTAATTTCTGCCTGATTAGCTCTAAATTCTGCAGTCATGAAGTCTCTTGAGTCCTTTATACTTTTTTCTAGAGCCACCAGTAGCTGTATAATAGTGCTTCTGAATTGGCTTTCTGACATTGAATTGTAATCCAGATTTTGTAACTCTGTGGGAGAGAGGACTGTTTCTGATTCTTTCTTTTGAGGTGAGGTTTTCCTTCTAGTCATTTTGCTCAGTGCAGAGTGGCCAAAAGCAAGTTGTATTGGGAAAAAGAGAAAAAGAGAGGAGAGAAAGAAGGAAAGAAAAGAGAAAGAGAAAAAAAAAAGGGAAGAAAAAGAAAAAAAAAACGAAAAAAAAAAAAAAAAAAAAAAAAGAAGAAAAAGAGAAAGAAAAAGAAAGGAGAAAAAAAGGGGGTGGGGGAAGGAAACAAATCAAAAAGCAAAACAAAACAAAAACAAAAACAAAAACAAAAACAAACAAACAAAAAAAAGAACCACCGGGGAGTATCTTCTGATTCTGTGTTCTTTAAGTCCCTTGGCTTCTCCTGGAAGTTGTCCGTCTAGCTGGTGTTCTGGGGGAGGGGCCTGTTGTGCTGATTTTCAGGTGTTAGCAGTTGGGGGAGCTGCTGTGCCCCTGCCTGGTGCCGGGCTCAGTGGGGGTTGTTTACCCCGTGAGGCCGCAGGAGGAACAGCCCCAGTGGCGGGGCAGCTCTGGAAACCTGGATTCAGCTCCGGCAGGAACTCCGTCTGCAGGGCCTGGAGGCTCCGGGGCGGGGCCGCTGATCTGCTCAGCTGGGGCAGGAGCGTCCTTGCTGTCCTGGGCCCTCCCGGCCTCTGCCTGTCCCGGGGGAGGCGGGATCCTGGGCTGTGTCCCGGCGCCCTGTGCTCTAGAGCCTGCGCTGGTGGATTCGCGCTCCCGGGCCGCGCAACCCCCTCCGCGGAGCTGCCGCCCGAGCCCCTCCGAGCTGCTCCTGGAACCGCGCAGCCCCCACCGCACGGAGCCTCTTCCTCTGCCCGAGCCCCTACGAGCTGCTCCCGGGGCCCCGCAGCCCCCTCCGCGGAGCCGCCGCCCGAGCCCCTTCAGCTGCTCCGGGTCCCGCCGGGTCCCGCCGTGCGCGCTGCAGCCCTTAGGGAGCTCGGCGCACTCTCCTGGGCGCGCAGTTGCTGTTACTGTCCCCGGGAGCCCGAGGGCATCCCCGCCCTCCTGGGTCCTGCTCCAACTCCCCGCGAGCCCCTTTCCGCCCGGGAAGGTCGGTGCAGCTCCTGCTCCTCCGGGACGGGGCTCTCCTGTCCTGGGGACACTCGCCCCGGCCTCAGCCCGGCTCTCGCGGGGCCCCTCCCCCTTGGAGGCCTTTGTTCCTTTATTTCTTTTTCCCCGTCTTCCTACCTTGATAGATGCGCGAACTCTTCTCACTGTAGCATTCCAGCTGGTCTCTCTTTGAATCTCAGGCCGAATTCATAGATTTTCAGGATAATTTGAAGGTTTTCTAGGTAGTTTGGTGGAGACAGGTGATTTGGAGACCCTACTCCTCCGCCATCTTGCTCCTCCCCCCCC	1	L1MEc	1.0	YES
LINE	GSD1	G_WOLF	chr2	61988553	61989567	63604297	63604297	tgacacagcatttg	tgacacagcatttg	tgacacagcatttg	no	LINE/L1	Reverse	L1_Cf	+	N/A	63604297	63604298	N/A	61989567	61988553	61989568	61988554	FALSE	ATTTGAA	1000	63604298-63604311	61988554\61988567	FALSE	61989568\61989581	61988568\61988590	chr2:61988568-61989567	TTTTTTTTTTTTTTTTTTTTTTTGATTTTTTTTTTTTTTTATTGGTGTTCAATTTACTAACATACAGAATAACACCCAGTGCCCGTCACCCATTCACTCCCACCCCCCGCCCTCCTCCCCTTCTACCACCCCTAGTTCGTTTCCCAGAGTTAGCAGTCTTTACGTTCTGTCTCCCTTTCTGATATTTCCCACACATTTCTTCTCCCTTCCCTTATTTTCCCTTTCACTATTATTTATATTCCCCAAATGAATGAGAACATATAATGTTTGTCCTTCTCCGACTGACTTACTTCACTCAGCATAATACCCTCCAGTTCCATCCACGTTGAAGCAAATGGTGGGTATTTGTCATTTCTAATAGCTGAGTAATATTCCATTGTATACATAAACCACATCTTCTTTATCCATTCATCTTTCGTTGGACACCGAGGCTCCTTCCACAGTTTGGCTATAGTGGCCATTGCTGCTAGAAACATCGGGGTGCAGGTGTCCCGGCGTTTCATTGCATTTGTATCTTTGGGGTAAATCCCCAACAGTGCAATTGCTGGGTCGTAGGGCATGTATATTTTTAACTGTTTGAGGAACCTCCACACAGTTTTCCAGAGTGGCTGCACCAGTTCACATTCCCACCAACAGTGTAAGAGGGTTCCCTTTTCTCCGCATCCTCTCCAACATTTGTTGTTTCCTGCCTTGTTAATTTTCCCCATTCTCACTGGTGTGAGGTGGTATCTCATTGTAGTTTTGATTTGTATTTCCCTGATGGCAAGTGATGCAGAGCATTTTCTCATATGCATGTTGGCCATGTCTATGCCTTCCTCTGTGAGATTTCTGTTCATGTCTTTTGCCCATTTCATGATTGGATTGTTTGTTTCTTTGGTGTTGAGTTTAATAAGTTCTTTATAGATCTTGGAAACTAGCCCTTTATCTGATATGTCATTTGCAAATATCTTCTCCCATTCTGTAGGTTGTCTTTGAGTTTTGTTGACTGTATCCTTTGCTG	1	L1_Cf	0.6	YES
LINE	GSD1	G_WOLF	chr2	62431864	62438171	64046970	64046970	gataaactggttcctt	gataaactggttcctt	gataaactggttcctt	no	LINE/L1	Reverse	L1MEc	+	N/A	64046970	64046971	N/A	62438171	62431864	62438172	62431865	FALSE	TCCTTAA	1000	64046971-64046986	62431865\62431880	FALSE	62438172\62438187	62431881\62431891	chr2:62431881-62438171	TTTTTTTTTTTATTTTTTATTTTTTATTGGTGTTCAATTTACTAACATACAGAATAACACCCAGTGCCCGTCACCCATTCACTCCCACCCCCCGCCCTCCTCCCCTCCCACCACCCCTAGTTCGTTTCCCAGAGTTAGCAGTCTTTACGTTCTGTCTCCCTTTCTGATATTTCCTACACATTTCTTCTCCCTTCCCTTATTTTCCCTTTCACTATTATTTATATTCCCCAAATGAACGAGAACATATAATGTTTGTCCTTCTCCGACTGACTTACTTCACTCAGCATAATACCCTCCAGTTCCATCCACGTTGAAGCAAATGGTGGGTATTTGTCATTTCTAATAGCTGAGTAATATTCCATTGTATACATAAACCACATCTTCTTTATCCATTCATCTTTCGTTGGACACCGAGGCTCCTTCCACAGTTTGGCTATCGTGGCCATTGCTGCTAGAAACATCGGGGTGCAGGTGTCCCGGCGTTTCATTGCATTTGTATCTTTGGGGTAAATCCCCAACAGTGCAGTTGCTGGGTCGTAGGGCAGGTCTATTTTTAACTCTTTGAGGAACCTCCACACAGTTTTCCAGAGTGGCTGCACCAGTTCACATTCCCACCAACAGTGCAAGAGGGTTCCCTTTTCTCCGCATCCTCTCCAACATTTGTTGTTTCCTGCCTTGTTAATTTTCCCCATTCTCACTGGTGTGAGGTGGTATCTCATTGTGGTTTTGATTTGTATTTCCCTGATGGCAAGTGATGCAGAGCATTTTCTCATATGCATGTTGGCCATGTCTATGTCTCCCTCCGTGAGATTTCTGTTCATGTCTTTTGCCCATTTCATGATTGGATTGTTTGTTTCTTTGGTGTTGAGTTTAATAAGTTCTTTATAGATCTTGGAAACTAGCCCTTTATCTGATATGTCATTTGCAAATATCTTCTCCCATTCTGTAGGTTGTCTTTGAGTTTTGTTGACTGTATCTTTTGCTGTGCAAAAGCTTCTTATCTTGATGAAGTCCCAATAGTTCATTTTTGCTTTTGTTTCTTTTGCCTTCGTGGATGTATCTTGCAAGAAGTTACCATGGCCGAGTTCAAAAAGGGTGTTGCCTGTGTTCTTCTCTAGGATTTTGATGGAATCTTGTCTCACATTTAGATCTTTCATCCATTTTGAGTTTATCTTTGTGTATGGTGAAAGAGTGTGGTCTAGTTTCATTCTTCTGCATGTGGATGTCCAATTTTCCCAGCACCATTTATTGAAGAGACTGTCTTTCTTCCAATGGATAGTCTTTCCTCCTTTATCGAATATTAGTTGCCCATAAAGTTCAGGGTCCACTTCTGGATTCTCTATTCTGTTCCACTGATCTATGTGTCTGTTTTTGTGCCAGTACCACACTGTCTTGATGACCACAGCTTTGTAGTACAACCTGAAATCTGGCATTGTGATGCCCCCAGATATGGTTTTCTTTTTTAAAATTCCCCTGGCTATTCGGGGTCTTTTCTGATTCCACACAAATCTTAAAATAATTTGTTCTAACTCTCTGAAGAAAGTCCATGGTATTTTGATAGGGATTGCATTAAACGTGTATATTGCCCTGGGTAACATTGACATTTTCACAATATTAATTCTGCCAATCCATGAGCATGGAATATTTTTCCATCTCTTTGTGTCTTCCTCAATTTCTTTCAGAAGTGTTCTATAGTTTTGAGGGTATAGATCCTTTACATCTTTGGTGAGGTTTATTCCTAGGTATCTTATGCTTTTGGGTGCAATTGTAAATGGGATTGACTCCTTAATTTCTCTTTCTTCAGTCTCATTGTTAGTGTATAGAAATGCCACTGACTTCTGGGCATTGATTTTGTATCCTGCCACGCTACCAAATTGCTGTATGAGTTCTAGCAATCTTGGGGTGGAGACTTTTGGGTTTTCTATGTAGAGTATCATGTCATCGGCGAAGAGGGAGAGTTTGACTTCTTCTTTGCCAATTTGAATGCCTTTAATGTCTTTTTGTTGTCTGATTGCTGAGGCTAGGACTTCCAGTACTATGTTGAATAGCAGTGGTGAGAGTGGACATCCCTGTCTTGTTCCTGATCTTAGGGGAAAGGCTCCCAGTGCTTCCCCATTGAGAATGATATTTGCTGTGGGCTTTTCATAGATGGCTTTTAAGATGTCGAGGAATGTTCCCTCTATCCCTACACTCTGAAGAGTTTTGATCAGGAATGGATGCTGTATTTTGTCAAATGCTTTCTCTGCATCCAATGAGAGGATCATATGGTTCTTGGTTTTTCTCTTGCTGATATGATGAATCACATTGATTGTTTTACGGGTGTTGAACCAGCCTTGTGTCCCAGGGATAAATCCTACTTGGTTATGGTGAATAATTTTCTTAATGTACTGTTGGATCCTATTGGCCAGTATCTTGTTGAGAATTTTTGCATCCATGTTCATCAGGGATATTGGTCTGTAATTCTCCTTTTTGGCGGGGTCTTTGTCTGGCTTTGGAATTAAGGTGATGCTGGCCTCATAGAACGAATTTGGAAGTACTCCATCTCTTTCTATCTTTCCAAACAGCTTTAGGAGAATAGGTATGATTTCTTCTTTAAACGTTTGATAAAATTCTCCTGGGAAGCCATCTGGCCCTGGACTCTTGTGTCTTGGGAGGTTTTTGATGACTGCTTCAATTTCCTCCCTGGTTATTGGCCTGTTCAGGTTTTCTATTTCTTCCTGTTCCAGTTTTGGTAGTTTGTGGCTTTCCAGGAATGCGTCCATTTCTTCTAGATTGCCTAATTTATTGGCGTATAGCTGTTCATAATATGTTTTTAAAATCGTTTGTATTTCCTTGGTGTTGGTAGTGATCTCTCCTTTCTCATTCATGATTTTATTAATTTGAGTCTTCTCTCTCTTCTTTTTAATAAGGCTGGCTAATGGTTTATCTATCTTATTAATTCTTTCAAAGAACCAACTCCTGGTTCTGTTGATCTGTTCCACAGTTCTTCTGGTCTCGATTTCGTTGAGTTCTGCTCGAATCTTTATTAACTCCCTTCTTCTCTTGGGTGTAGGATCTATTTGCTGTTTTTTCTCTAGCTCCTTTATGTGTAAGGTTAGCTTTTGTATTTGAGTTCTTTCCAGTTTTTGAATGGATGCTTGTATTGCGATGTATTTCCCCCTTAGGACTGCTTTTGCTGCATCCCAAAGATTTTGAACGGTTGTATCTTCATTCTCATTAGTTTCCATGAATCTTTTTAATTCTCCCTTAATTTCCTGGTTGACCCTTTTATCTTTTAGCAGGATGGTCCTTAACCTCCATGTGTTTGAGGTCCTTCCAAACTTCTTGTTGTGATTTAGTTCTAATTTCAAGGCATTATGGTCCGAGAATATGCAGGGGACAATCCCAATCTTTTGGTATCGGTTCAGACCCGATTTGTGACCCAATATGTGGTCTATTCTGGAGAAAGTTCCATGTGCGCTTGAGAAGAATGTGTATTCAGTTGAGTTTGGATGTAAAGTTCTGTAGATATCTGTGAAATCCATCTGGTCCAGTGTATCATTTAAAGCTCTCGTTTCTTTGGAGATGTTTTGCTTAGAAGACCTATCGAGTATAGAAAGAGCTAGATTGAAGTCACCAAGTATAAGTGTATTATTATCTAAGTATTTCTTCACTTTGGTTAATAATTGATTTATATATTTGGCAGCTCCCACATTCGGAGCATATATATTGAGGATTGTTAAGTCCTCTTGTTGAATAGATCCTTTAAGTATGATATAGTGTCCCTCTTCATCTCTCACTACAGTCTTTGGGGTAAATTTTAGTTTATCTGATATAAGGATGGCTACCCCTGCTTTCTTTTGAGGACCATTCGAATGGTAAATGGTTCTCCAACCTTTTATTTTCAGGCTGTAGGTGTCCTTCTGTCTAAAATGAGTCTCTTGTAGACAGCAAATAGATGGGTCCTGCTTTTTTATCCAGTCTGAAACCCTGCGCCTTTTGATGGGGTCATTAAGCCCGTTCACATTCAGAGTTACTATTGAGAGATATGAGTTTAGTGTCATCATGATATCTATTCAGTCTTTGTTTTTGTGGACTGTTCCACTGAACTTCTTCTTAAAGGGGAATTTTAAGAGGCCCCCTTAAAATTTCTTGCAGAGCTGGTTTGGAGGTCACATATTCTTTTAGTTGCTGCCTGTCTTGGAAGCTCTTTATCTCTCCTTCCATTTTGAATGAGAGCCTTGCTGGATAAAGTATTCTTGGTTGCATGTTCTTCTCATTTAGGACCCTGAATATATCCTGCCAGCCCTTTCTGGCCTGCCAGGTCTCTGTGGAGAGGTCTGCTGTTACCCTAATACTCCTCCCCATAAAAGTCAGGGATTTCTTGTCTCTTGCTGCTTTAAGGATCTTCTCTTTATCTTTGGAATTTGCAAGCTTCACAATTAAATGTCGAGGTGTTGAACGGTTTTTATTGATTTTAGGGGGGGATCTCTCTATTTCCTGGATCTGAATGCCTGTTTCCCTTCCCAGATTAGGAAAGTTTTCAGCTAGAATTTGTTCAAATACATATTCTGGCCCTCTGTCCCTTTCGGCGCCCTCGGGAACCCCAATTAAACGTAGGTTTTTCTTCCTCAGGCTGTCGTTTATTTCCCTTAATCTATCTTCATGGTCTTTTAATTGTTTGTCTCTTTTTTCCTCAGTTTCCCTCTTTGCTATCAACTTGTCTTCTAGGTCACTCACTCGTTCTTCCACCTCGTTAACCCTCGTCGTTAGGACTTCTAGTTTGGATTGCATCTCATTCAATTGATTTTTAATTTCTGCCTGATTAGCTCTAAATTCTGCAGTCATGAAGTCTCTTGAGTCCTTTATACTTTTTTCTAGAGCCACCAGTAGCTGTATAATAGTGCTTCTGAATTGGCTTTCTGACATTGAATTGTAATCCAGATTTTGTAACTCTGTGGGAGAGAGGACTGTTTCTGATTCTTTCTTTTGAGGTGAGGTTTTCCTTCTAGTCATTTTGCTCAGTGCAGAGTGGCCAAAAGCAAGTTGTATTGGGAAAAAGAGAAAAAGAGAGGAGAGAAAGAAGGAAAGAAAAGAGAAAGAGAAAAAAAAAGGGAAGAAAAAGAAAAAAAAAAACGAAAAAAAAGAAAAAAAAAAGAGAAAGAAAAAGAAAGGGGAAAAAAAGGGGGTGGGGGAAGGAAACAAATCAAAAAGCAAAACAAAACAAAAACAAAAACAAACAAACAAAAAAAGAACCACCGGGGAGTATCTTCTGATTCTGTGTTCTTTAAGTCCCTTGGCTTCTCCTGGAAGTTGTCCGTCTAGCTGGTGTTCTGGGGGAGGGGCCTGTTGTGCTGATTCTCAGGTGTCAGCAGTTGGGGGAGCTGCTGTGCCCCTGCCTGGTGCAGGGCTCAGTGGGGGTTGTTTACCCCGTGAGGCCGCAGGAGGAACAGCCCCAGTGGCGGGGCAGCTCTGGAAACCTGGATTCAGCTCCGGCAGGAACTCCGTCTGCAGGGCCTGGAGGCTCCGGGGCGGGGCCGCTGATCTGCTCAGCTGGGGCAGGAGCGTCCTTGCTGTCCTGGGCCCTCCCGGCCTCTGCCTGTCCCGGGGGAGGCGGGATCCTGGGCTGTGTCCCGGCGCCCAGTGCTGCGGGGCCTGCGCTGGTGGATTCGCGCTCCCGGGCCGCGCAACCCCCTCCGCGGAGCTGCCGCCCAAGCCCCTCCGAGCTGCTCCTGGAACCGCGCAGGCCCCTCTGCAGGGAGCCTCTTCCTCTGCCCGAGCCCCTCCGAGCTGCTCCCGGGGCCCCGCAGCCCCCTCCGCGGAGCTGCCCCTGAGCACCCCCCGAGCTGCTCCGGGTCCCGCCGGTCCCGCCGTGCGCGCTGCAGCCCTTAGGGAGCTCGGCGCACTCTCCTGGGCGCGCAGTTGCTGTTACTGTCCCCGGGAGCCCGAGGGCATCCCCGCCCTCCTGGGTCCTGCTCCACCTCCCCGCGAGCCCCTTTCCCCCGGGAAGGTCGGTGCAGCTCCTGCGTCTCCGGGACGGGGCTCTCCTGTCCTGGGGACACTCGCCCCGGCCTCAGCCCGGCTCCTCGCGGGCCCCTCCCCCTTGGAGGCCTTTGTTTCTTTATTTCTTTTTCCCCGTCTTCCTACCTTGATAGATGCGCGAACTCTTCTCACTGTAGCATTCCAGCTGGTCTCTCTTTAAATCTCAGGCCGAATTCATAGATTTTCAGGATAATTTGAAGGTTTTCTAGGTAGTTTGGTGGAGACAGGTGATTTGGGGACCCTACTCTTCCGCCATCTTGCTCCTCCCCC	1	L1MEc	1.1	YES
LINE	GSD1	G_WOLF	chr2	65439687	65439872	67046281	67046281	tggcagttcctttta	tggcagttcctttta	tggcagttcctttta	no	LINE/L1	Reverse	L1_Cf	+	N/A	67046281	67046282	N/A	65439872	65439687	65439873	65439688	TRUE	ttttaaa	1000	67046282-67046296	65439688\65439702	FALSE	65439873\65439887	65439703\65439733	chr2:65439703-65439872	TTTTTTTTTTTTTTTTTTTTTTTTTTTTTTTATTGGTGTTCAATTTACTAACATACAGAATAACACCCAGTGCCCGTCACCCATTCACTCCCACCCCCCGCCCTCCTCCCCTTCTACCACCCCTAGTTCGTTTCCCAGAGTTAGCAGTCTTTACGTTCTGTCTCCCTTTC	1	L1_Cf	0.0	YES
LINE	GSD1	G_WOLF	chr2	71726098	71726217	73220492	73220492	aacaaagaaaaaga	aacaaagaaaaaga	aacaaagaaaaaga	no	LINE/L1	Forward	L1_Carn5\L1_Carn2	+	N/A	73220492	73220493	N/A	71726217	71726098	71726218	71726099	TRUE	ttgttca	1000	73220493-73220506	71726099\71726112	FALSE	71726218\71726231	71726194\71726217	chr2:71726113-71726217	AGGGGAGGAGGGCGGGGGGTGGGAGTGAATGGGTGACGGGCACTGGGTGTTATTCTGTATGTTAGTAAATTGAACACCAATAAAAAAAAAAAAAAAAAAAAAAAA	1	L1_Cf	1.0	YES
LINE	GSD1	G_WOLF	chr2	78401685	78401979	79825948	79825948	a	a	a	no	LINE/L1	Forward	L1_Cf	+	N/A	79825948	79825949	N/A	78401979	78401685	78401980	78401686	FALSE	N/A	1000	79825949-79825949	78401686\78401686	FALSE	78401980\78401980	78401973\78401975	chr2:78401687-78401979	GAAGGACAAACATTATATGTTCTCATTCATTTGGGGATTATAAATAATAGTGAAAGGGAAAATAAGGGAAGGGAGAAGAAATGTGTGGGAAATATCAGAAAGGGAGACAGAACGTAAAGACTGCTAACACTGGGAAACGAACTAGGGGTGGTAGAAGGGGAGGAGGGCGGGGGGTGGGAGTGAATGGGTGACGGGCACTGGGTGTTATTCTGTATGTTAGTAAATTGAACACCAATAAAATAAATAAATTAATTTAAAAAAAAAATAAATAAATAAATTCTCTTAGAAATGAA	1	L1_Cf	1.1	YES
LINE	GSD1	G_WOLF	chr2	81789026	81789235	83211352	83211352	gaaatcaggaaac	gaaatcaggaaac	gaaatcaggaaac	no	LINE/L1	Forward	L1_Cf	+	N/A	83211352	83211353	N/A	81789235	81789026	81789236	81789027	FALSE	ATTTCAA	1000	83211353-83211365	81789027\81789039	FALSE	81789236\81789248	81789222\81789235	chr2:81789040-81789235	AGGAATGTGTGGGAAATATCAGAAAGGGAGACAGAACGTAAAGACTGCTAACTCTGGGAAACGAACTAGGGGTGGTAGAAGGGGAGGAGGGCGGGGGGTGGGAGTGAATGGGTGACGGGCACTGGGTGTTATTCTGTATGTTAGTAAATTGAGCACCAATAAAAAAAAATAAAAATAAAAATAAAAAAAAAAAAAA	1	L1_Cf	2.7	YES
LINE	GSD1	G_WOLF	chr20	2742215	2742294	55558063	55558063	tt	tt	tt	revcom2	LINE/L1	Reverse	L1_Cf	-	55558068	55558069	55558065	55558066	2742292	2742213	2742293	2742214	FALSE	N/A	500	55558064-55558065	2742214\2742215	FALSE	2742293\2742294	2742216\2742231	chr20:2742216-2742292	TTTTTTTTTTTTTTTTCACTCCATTCTATTTTTTTTTATTGGTGTTCAATTTACTAACATACAGAATAACGTGCCCG	1	L1_Cf	1.6	YES
LINE	GSD1	G_WOLF	chr20	7714897	7715226	50614496	50614496	aatgttctt	aatgttctt	aatgttctt	revcom2	LINE/L1	Reverse	L1_Cf	-	N/A	50614506	50614505	N/A	7715217	7714888	7715218	7714889	FALSE	ttcttct	1000	50614497-50614505	7714889\7714897	FALSE	7715218\7715226	7714898\7714914	chr20:7714898-7715217	TTTTTTTTTTTTTTTTTCTTTTTTTTTTTTTTATTGGTGTTCAATTTACTAACATACAGAATAACACCCAGTGCCCGTCACCCATTCACTCCCACCCCCCGCCCACCTCCCCTTCTACCACCCCTAGTTCGTTTCCCAGAGTTAGCAGTCTTTACGTTCTGTCTCCCTTTCTGATATTTCCCACACATTTCTTCTCCCTTCCCTTATTTTCCCTTTCACTATTATTTATATTCCCCAAATGAATGAGAACATATAATGTTTGTCCTTCTCCGACTGACTTACTTCACTCAGCATAATACCCTCCAGTTCCATCCACGTTG	1	L1_Cf	0.7	YES
LINE	GSD1	G_WOLF	chr20	10994055	10994314	47338076	47338076	taaatgaccttttct	taaatgaccttttct	taaatgaccttttct	revcom2	LINE/L1	Reverse	L1_Cf	-	N/A	47338092	47338091	N/A	10994299	10994040	10994300	10994041	FALSE	tttctaa	1000	47338077-47338091	10994041\10994055	FALSE	10994300\10994314	10994060\10994074	chr20:10994056-10994299	TTTCTTTTTTTTTTTTTTTAGAAGATTTTTTTTTAATTGGTGTTCAATTTACTAACATACAGAATAACACCCAGTGCCCATCACCCATTCACTCCCACCCCCCGCCCTCCTCCCCTTCTACCACCCCTAGTTCGTTTCCCAGAGTTAGCAGTCTTTACGTTCTGTCTCCCTTTCTGATATTTCCCACACAATTCTTCTCCCTTCCCTTATATTCCCTTTCACTATTATTTATATTCCCCAACAC	1	L1_Cf	1.7	YES
LINE	GSD1	G_WOLF	chr20	12169450	12175821	46161069	46161069	aagaatataacatctag	aagaatataacatctag	aagaatataacatctag	revcom2	LINE/L1	Forward	L1MEc	-	N/A	46161087	46161086	N/A	12175804	12169433	12175805	12169434	FALSE	TTCTTAA	1000	46161070-46161086	12169434\12169450	FALSE	12175805\12175821	12175782\12175804	chr20:12169451-12175804	GGGGGAGGAGCAAGATGGCGGAAGAGTAGGGTCCCCAAATCACCTGTCTCCACCAAACTACCTAGAAAACCTTCAAATTATCCTGAAAATCTATGAATTCGGCCTGAGATTTAAAGAGAGACCAGCTGGAATGCTACAGTGAGAAGAATTCGCGCTTCTATCAAGGTAGGAAGACGGGGAAAAAGAAATAAAGAAACAAAGGCCTCCGAGGGGGAGGGGCCCCGCGAGGAGCCGGGCTGAGGCCGGGGCGAGTGTCCCCAGGACAGGAGAGCCCCGTCCCGGAGGAGCAGGAGCTGCACCGACCTTCCCGGGCGGAAAGGGGCTCGTGGGGAGTGGGAGCAGGAAGCAGAAGGGCGAGGATGCCCTCCGGCTCCCTGGGACAGTAACAGCAACTGCGCGCCCAGGAGAGTGCGCCGAGCTCCCTAAGGGCTGCAGCGCGCACGGCGGGACCCGGCGGGACCCGGAGCAGCTCGGAGGGGCTCGGGCAGAGGAAGAGGCTCCGCGGAGGGGGCTGCGCGGCCCCGGGAGCAGCTCGGAGGGGCTCGGGCAGAGGAAGAGGCTCCGTGCGGAGGGGGCTGCGCGGTTCCAGGAGCAGCTCGGGGGGCTCGGGCGGCGGCTCCGCGGAGGGGGCTGCGCGGCCCGGGAGCGTGAATCCACCAGCGCAGGCTCCGGAGCACAGGGCGCCGGGACACAGCCCAGGATCCGGCCTCCCCCGGGACAGGCAGAGACTGGGAGGGCCCAGGACAGCAAGGACGCTCCTGCCCCAGCTGAGCAGATCAGCGGCCCCGCCCCGGAGCCTCCAGGCCCTGCAGACGGAGAGCTGCGGAACTACTGCGGGGGCTGAATCCAGGTTTCCAGAGCTGCCCCGCCACTAGGGCTGTTCCTCCTGCGGCCTCACGGGGTAAACAACCCCCACTGAGCCCTGCACCAGGCAGGGGCAGAGCAGCTCCCCCAAGTGCTAACACCTGAAAATCAGCACAACAGGCCCCTCCCCCAGAACACCAGCTAGACTGACTGACAACTTCCAGGAGAAGCCAAGGGACTTAAAGAACACAGAATCAGAAGATACTCCCCGGTGGTTCTTTTTTTGTTTGTTTTTGTTTTTGTTTTTGTTGTTTTTGTTTTTGTTTTTGTTTTATTTTGCTTTTTGATTTGTATCCTTCCCCCACCCCCTTTTTTTCTCCTTTCTTTTTCTCTTTTTCTTCCCTTTTTTTTTTCGTTTTTTTTTTCTTTTTCTTCCCTTTTTTTTCTCTTTCTCTTTTCTTTCCTTCTTTCTCTCCTCTCTTTTTCTCTTTTTCCCAATACAACTTGCTTTTGGCCACTCTGCACTGAGCAAAATGACTAGAAGGAAAACCTCACCTCAAAAGAAAGAATCAGAAACAGTCCTCTCTCCCACAGAGTTACAAAATCTGGATTACAATTCAATGTCAGAAAGCCAATTCAGAAGCACTATTATACAGCTACTGGTGGCTCTAGAAAAAAGTATAAAGGACTCAAGAGACTTCATGACAGCAGAATTTAGAGCTAATCAGGCAGAAATTAAAAATCAATTGAATGAGATGCAATCCAAACTAGAAGTCCTAACGACGAGGGTTAACGAGGTGGAAGAACGAGTGAGTGACCTAGAAGACAAGTTGATAGCAAAGAGGGAAACTGAGGAAAAAAGAGACAAACAATTAAAAGACCATGAAGATAGATTAAGGGAAATAAACGACAGCCTGAGAAAGAAAAACCTACGTTTAATTGGGGTTCCCGAGGGCGCCGAAAGGGACAGAGGGCCAGAATATGTATTTGAACAAATTCTAGCTGAAAACTTTCCTAATCTGGGAAGGGAAACAGGCATTCAGATCCAGGAAATAGAGAGATCCCCCCCTAAAATCAATAAAAACCGTTCAACACCTCGACATTTAATTGTGAAGCTTGCAAATTCCAAAGATAAAGAGAAGATCCTTAAAGCAGCAAGAGACAAGAAATCCCTGACTTTTATGGGGAGGAGTATTAGGGTAACAGCAGACCTCTCCACAGAGACCTGGCAGGCCAGAAAGGGCTGGCAGGATATATTCAGGGTCCTAAATGAGAAGAACATGCAACCAAGAATACTTTATCCAGCAAGGCTCTCATTCAAAATGGAAGGAGAGATAAAGAGCTTCCAAGACAGGCAGCAACTAAAAGAATATGTGACCTCCAAACCAGCTCTGCAAGAAATTTTAAGGGGGCCTCTTAAAATTCCCCTTTAAGAAGAAGTTCAGTGGAACAGTCCACAAATACAAAGACTGAATAGATATCATGATGACACTAAACTCATATCTCTCAATAGTAACTCTGAATGTGAACGGGCTTAATGACCCCATCAAAAGGCGCAGGGTTTCAGACTGGATAAAAAAGCAGGACCCATCTATTTGCTGTCTACAAGAGACTCATTTTAGACAGAAGGACACCTACAGCCTGAAAATAAAAGGTTGGAGAACCATTTACCATTCGAATGGTCCTCAAAAGAAAGCAGGGGTAGCCATCCTTATATCAGATAAACTAAAATTTACCCCAAAGACTGTAGTGAGAGATGAAGAGGGACACTATATCATACTTAAAGGATCTATTCAACAAGAGGACTTAACAATCCTCAATATATATGCTCCGAATGTGGGAGCTGCCAAATATATAAATCAATTATTAACCAAAGTGAAGAAATACTTAGATAATAATACACTTATACTTGGTGACTTCAATCTAGCTCTTTCTATACTTGATAGGTCTTCTAAGCAAAACATCTCCAAAAAAACGAAAGCTTTAAATGATACACTGGACCAGATGGATTTCACAGATATCTACAGAACTTTACATCCAAATTCAACTGAATACACATTCTTCTCAAGCGCACATGGAACTTTCTCCAGAATAGACCACATATTGGGTCACAAATCGGGTCTGAACCGATACCAAAAGATTGGGATTGTCCCCTGCATATTCTCGGACCATAATGCCTTGAAATTAGAACTAAATCACAACAAGAAGTTTGGAAGGACCTCAAACACATGGAGGTTAAGGACCATCCTGCTAAAAGATAAAAGGGTCAACCAAGAAATTAAGGAAGAATTAAAAAGATTCATGGAAACTAATGAGAATGAAGATACAACCGTTCAAAATCTTTGGGATGCAGCAAAAGCAGTCCTAAGGGGGAAATACATAGCAATACAAGCATCCATTCAAAAACTGGAAAGAACTCAAATACAAAAGCTAACCTTACACATAAAGGAGCTAGAGAAAAAACAGCAAATAGATCCTACACCCAAGAGAAGAAGGGAGTTAATAAAGATTCGAGCAGAACTCAACGAAATCGAGACCAGAAGAACTGTGGAACAGATCAACAGAACCAGGAGTTGGTTCTTTGAAAGAATTAATAAGATAGATAAACCATTAGCCAGCCTTATTAAAAAGAAGAGAGAGAAGACTCAAATTAATAAAATCATGAATGAGAAAGGAGAGATCACTACCAACACCAAGGAAATACAAACGATTTTAAAAACATATTATGAACAGCTATACGCCAATAAATTAGGCAATCTAGAAGAAATGGACGCATTCCTGGAAAGCCACAAACTACCAAAACTGGAACAGGAAGAAATAGAAAACCTGAACAGGCCAATAACCAGGGAGGAAATTGAAGCAGTCATCAAAAACCTCCCAAGACACAAGAGTCCAGGGCCAGATGGCTTCCCAGGAGAATTTTATCAAACGTTTAAAGAAGAAATCATACCTATTCTCCTAAAGCTGTTTGGAAAGATAGAAAGAGATGGAGTACTTCCAAATTCGTTCTATGAAGCCAGCATCACCTTAATTCCAAAGCCAGACAAAGACCCCGCCAAAAAGGAGAATTACAGACCAATATCCCTGATGAACATGGATGCAAAAATTCTCAACAAGATACTGGCCAATAGGATCCAACAGTACATTAAGAAAATTATTCACCATGACCAAGTAGGATTTATCCCTGGGACACAAGGCTGGTTCAACACCCGTAAAACAATCAATGTGATTCATCATATCAGCAAGAGAAAAACCAAGAACCATATGATCCTCTCATTAGATGCAGAGAAAGCATTTGACAAAATACAGCATCCATTCCTGATCAAAACTCTTCAGAGTGTAGGGATAGAGGGAACATTCCTCGACATCTTAAAAGCCATCTATGAAAAGCCCACAGCAAATATCATTCTCAATGGGGAAGCACTGGGAGCCTTTCCCCTAAGATCAGGAACAAGACAGGGATGTCCACTCTCACCACTGCTATTCAACATAGTACTGGAAGTCCTAGCCTCAGCAATCAGACAACAAAAAGACATTAAAGGCATTCAAATTGGCAAAGAAGAAGTCAAACTCTCCCTCTTCGCCGATGACATGATACTCTACATAGAAAACCCAAAAGTCTCCACCCCAAGATTGCTAGAACTCATACAGCAATTCGGTAGCGTGGCAGGATACAAAATCAATGCCCAGAAGTCAGTGGCATTTCTATACACTAACAATGAGACTGAAGAAAGAGAAATTAAGGAGTCAATCCCATTTACAATTGCACCCAAAAGCATAAGATACCTAGGAATAAACCTAACCAAAGATGTAAAGGATCTATACCCTCAAAACTATAGAACACTTCTGAAAGAAATTGAGGAAGACACAAAGAGATGGAAAAATATTCCATGCTCATGGATTGGCAGAATTAATATTGTGAAAATGTCAATGTTACCCAGGGCAATATACACGTTTAATGCAATCCCTATCAAAATACCATGGACTTTCTTCAGAGAGTTAGAACAAATTATTTTAAGATTTGTGTGGAATCAGAAAAGACCCCGAATAGCCAGGGGAATTTTAAAAAAGAAAACCATAGCTGGGGGCATCACAATGCCAGATTTCAGGTTGTATTACAAAGCTGTGGTCATCAAGACAGTGTGGTACTGGCACAAAAACAGACACATAGATCAGTGGAACAGAATAGAGAATCCAGAAGTGGACCCTGAACTTTATGGGCAACTAATATTCGATAAAGGAGGAAAGACTATCCATTGGAAGAAAGACAGTCTCTTCAATAAATGGTGCTGGGAAAATTGGACATCCACATGCAGAAGAATGAAACTAGACCACTCTCTTTCACCATACACAAAGATAAACTCAAAATGGATGAAAGATCTAAATGTGAGACAAGATTCCATCAAAATCCTAGAGAAGAACACAGGCAACACCCTTTTTGAACTCGGCCATAGTAACTTCTTGCAAGATACATCCACGAAGGCAAAAGAAACAAAAGCAAAAATGAACTATTGGGACTTCATCAAGATAAGAAGCTTTTGCACAGCAAAGGATACAGTCAACAAAACTCAAAGACAACCTACAGAATGGGAGAAGATATTTGCAAATGACATATCAGATAAAGGGCTAGTTTCCAAGATCTATAAAGAACTTATTAAACTCAACACCAAAGAAACAAACAATCCAATCATGAAATGGGCAAAAGACATGAACAGAAATCTCACAGAGGAAGACATAGACATGGCCAACATGCATATGAGAAAATGCTCTGCATCACTTGCCATAAGGGAAATACAAATCAAAACTACAATGAGATACCACCTCACACCAGTGAGAATGGGGAAAATTAACAAGGCAGGAAACAACAAATGTTGGAGAGGATGCGGAGAAAAGGGAACCCTCTTACACTGTTGGTGGGAATGTGAACTGGTGCAGCCACTCTGGAAAACTGTGTGGAGGTTCCTCAAACAGTTAAAAATATACCTGCCCTACGACCCAGCAATTGCACTGTTGGGGATTTACCCCAAAGATACAAATGCAATGAAACGCCGGGACACCTGCACCCCGATGTTTCTAGCAGCAATGGCCACGATAGCCAAACTGTGGAAGGAGCCTCGGTGTCCAACGAAAGATGAATGGATAAAGAAGATGTGGTTTATGTATACAATGGAATATTACTCAGCTATTAGAAATGACAAATACCCACCATTTGCTTCAACGTGGATGGAACTGGAGGGTATTATGCTGAGTGAAGTAAGTCAGTCGGAGAAGGACAAACATTATATGTTCTCATTCATTTGGGGAATATAAATAATAGTGAAAGGAAAAAGAAGGGAAGGGGGAAGAAATGTGTGGGAAATATCAGAAAGGGAGACAGAACGTAAAGACTGCTAACTCTGGGAAACGAACTAGGGGTGGTAGAAGGGGAGGAGGGCGGGGGGTGGGAGTGAATGGGTGACGGGCACTGGGTGTTATTCTGTATGTTTAGTAAATTGAACACCAATAAAAAAAAAAATAGAATGGAGTGAAAAAAAAAAAAAAAAAAAAAAA	1	L1MEc	1.3	YES
LINE	GSD1	G_WOLF	chr20	13998800	14005115	44339151	44339151	tctcaagtgccctcttta	tctcaagtgccctcttta	tctcaagtgccctcttta	revcom2	LINE/L1	Reverse	L1_Cf\L1_Cf	-	N/A	44339170	44339169	N/A	14005097	13998782	14005098	13998783	FALSE	ctttaat	1000	44339152-44339169	13998783\13998800	FALSE	14005098\14005115	13998801\13998803	chr20:13998801-14005097	TTTATTTATTTTTTTTTAATTTATTTTTTTATTGGTGTTCAATTTACTAACATACAGAATAACACCCAGTGCCCGTCACCCATTCACTCCCACCCCCCGCCCTCCTCCCCTTCTACCACCCCTAGTTCGTTTCCCAGAGTTAGCAGTCTTTATGTTCTGTCTCCCTTTCTGATATTTCCCACACATTTCTTCTCCCTTCCCTTATTTTCCCTTTCACTATTATTTATATTCCCCAAATGAATGAGAACATATAATGTTTGTCCTTCTCTGACTGACTTACTTCACTCAGCATAATACCCTCCAGTTCCATCCACGTTGAAGCAAATGGTGGGTATTTGTCATTTCTAATAGCTGAGTAATATTCCATTGTATACATAAACCACATCTTCTTTATCCATTCATCTTTCGTTGGACACCGAGGCTCCTTCCACAGTTTGGCTATCGTGGCCATTGCTGCTAGAAACATCGGGGTGCAGGTGTCCCGGCGTTTCATTGCATTTGTATCTTTGGGGTAAATCCCCAACAGTGCAATTGCTGGGTCGTAGGGCAGGTATATTTTTAACTGTTTGAGGAACCTCCACACAGTTTTCCAGAGTGGCTGCACCAGTTCACATTCCCACCAACAGTGTAAGAGGGTTCCCTTTTCTCCGCATCCTCTCCAACATTTGTTGTTTCCTGCCTTGTTAATTTTCCCCATTCTCACTGGTGTGAGGTGGTATCTCATTGTAGTTTTCATTTGTATTTCCCTGATGGCAAGTGATGCAGAGCATTTTCTCATATGCATGTTGGCCATGTCTATGTCTTCCTCTGTGAGATTTCTGTTCATGTCTTTTGCCCATTTCATGATTGGATTGTTTGTTTCTTTGGTGTTGAGTTTAATAAGTTCTTTATAGATCTTGGAAACTAGCCCTTTATCTGATATGTCATTTGCAAATATCTTCTCCCATTCTGTAGGTTGTCTTTGAGTTTTGTTGACTGTATCCTTTGCTGTGCAAAAGCTTCTTATCTTGATGAAGTCCCAATAGTTCATTTTTGCTTTTGTTTCTTTTGCCTTCGTGGATGTATCTTGCAAGAAGTTACTATGGCCGAGTTCAAAAAGGGTGTTGCCTGTGTTCTTCTCTAGGATTTTGATGGAATCTTGTCTCACATTTAGATCTTTCATCCATTTTGAGTTTATCTTTGTGTATGGTGAAAGAGAGTGGTCTAGTTTCATTCTTCTGCATGTGGATGTCCAATTTTCCCAGCACCATTTATTGAAGAGACTGTCTTTCTTCCAATGGATAGTCTTTCCTCCTTTATCGAATATTAGTTGCCCATAAAGTTCAGGGTCCACTTCTGGATTCTCTATTCTGTTCCACTGATCTATGTGTCTGTTTTTGTGCCAGTACCACACTGTCTTGATGACCACAGCTTTGTAGTACAACCTGAAATCTGGCATTGTGATGCCCCCAGATATGGTTTTCTTTTTTAAAATTCCCCTGGCTATTCGGGGTCTTTTCTGATTCCACACAAATCTTAAAATAATTTGTTCTAACTCTCTGAAGAAAGTCCATGGTATTTTGATAGGGATTGCATTAAACGTGTATATTGCCCTGGGTAACATTGACATTTTCACAATATTAATTCTGCCAATCCATGAGCATGGAATATTTTTCCATCTCTTTGTGTCTTCCTCAATTTCTTTCAGAAGTGTTCTATAGTTTTGAGGGTATAGATCCTTTACATCTTTGGTGAGGTTTATTCCTAGGTATCTTATGCTTTTGGGTGCAATTGTAAATGGGATTGACTCCTTAATTTCTCTTTCTTCAGTCTCATTGTTAGTGTATAGAAATGCCACTGACTTCTGGGCATTGATTTTGTATCCTGCCACGCTACCGAATTGCTGTATGAGTTCTAGCAATCTTGGGGTGGAGACTTTTGGGTTTTCTATGTACAGTATCATGTCATCGGCGAAGAGGGAGAGTTTGACTTCTTCTTTGCCAATTTGAATGCCTTTAATGTCTTTTTGTTGTCTGATTGCTGAGGCTAGGACTTCCAGTACTATGTTGAATAGCAGTGGTGAGAGTGGACATCCCTGTCTTGTTCCTGATCTTAGGGGAAAGGCTCCCAGTGCTTCCCCATTGAGAATGATATTTGCTGTGGGCTTTTCGTAGATGGCTTTTAAGATGTCGAGGAATGTTCCCTCTATCCCTACACTCTGAAGAGTTTTGATCAGGAATGGATGCTGTATTTTGTCAAATGCTTTCTCTGCATCCAATGAGAGGATCATATGGTTCTTGGTTTTTCTCTTGCTGATATGATGAATCACATTGATTGTTTTACGGGTGTTGAACCAGCCTTGTGTCCCAGGGATAAATCCTACTTGGTCATGGTGAATAATTTTCTTAATGTACTGTTGGATCCTATTGGCCAGTATCTTGTTGAGAATTTTTGCATCCATGTTCATCAGGGATATTGGTCTGTAATTCTCCTTTTTGGCGGGGTCTTTGTCTGGCTTTGGAATTAAGGTGATGCTGGCTTCATAGAACGAATTTGGAAGTACTCCATCTCTTTCTATCTTTCCAAACAGCTTTAGGAGAATAGGTATGATTTCTTCTTTAAACGTTTGATAAAATTCTCCTGGGAAGCCATCTGGCCCTGGACTCTTGTGTCTTGGGAGGTTTTTGATGACTGCTTCAATTTCCTCCCTGGTTATTGGCCTGTTCAGGTTTTCTATTTCTTCCTGTTCCAGTTTTGGTAGTTTGTGGCTTTCCAGGAATGCGTCCATTTCTTCTAGATTGCTTAATTTATTGGCGTATAGCTGTTCATAGTATGTTTTTAAAATCGTTTGTATTTCCTTGGTGTTGGTAGTGATCTCTCCTTTCTCATTCATGATTTTATTAATTTGAGTCTTCTCTCTCTTCTTTTTAATAAGGCTGGCTAATGGTTTATCTATCTTATTAATTCTTTCAAAGAACCAACTCCTGGTTCTGTTGATCTGTTCCACAGTTCTTCTGGTCTCGATTTCGTTGAGTTCTGCTCGAATCTTTATTAACTCCCTTCTTCTCTTGGGTGTAGGATCTATTTGCTGTTTTTTCTCTAGCTCCTTTATGTGTAAGGTTAGCTTTTGTATTTGAGTTCTTTCCAGTTTTTGAATGGATGCTTGTATTGCGATGTATTTCCCCCTTAGGACTGCTTTTGCTGCATCCCAAAGATTTTGAACGGTTGTATCTTCATTCTCATTAGTTTCCATGAATCTTTTTAATTCTTCCTTAATTTCCTGGTTGACCCTTTTATCTTTTAGCAGGATGGTCCTTAACCTCCATGTGTTTGAGGTCCTTCCAAACTTCTTGTTGTGATTTAGTTCTAATTTCAAGGCATTATGGTCCGAGAATATGCAGGGGACAATCCCAATCTTTTGGTATCGGTTCAGACCCGATTTGTGACCCAATATGTGGTCTATTCTGGAGAAAGTTCCATGTGCGCTTGAGAAGAATGTGTATTCGGTTGAGTTTGGATGTAAAGTTCTGTAGATATCTGTGAAATCCATCTGGTCCAGTGTATCATTTAAAGCTCTCGTTTCTTTGGAGATGTTTTGCTTAGAAGACCTATCGAGTATAGAAAGAGCTAGATTGAAGTCACCAAGTATAAGTGTATTATTATCTAAGTATTTCTTCACTTTGGTTAATAATTGATTTATATATTTGGCAGCTCCCACATTCGGAGCATATATATTGAGGATTGTTAAGTCCTCTTGTTGAATAGATCCTTTAAGTATGATATAGTGTCCCTCTTCATCTCTCACTACAGTCTTTGGGGTAAATTTTAGTTTATCTGATATAAGGATGGCTACCCCTGCTTTCTTTTGAGGACCATTCGAATGGTAAATGGTTCTCCAACCTTTTATTTTCAGGCTGTAGGTGTCCTTCTGTCTAAAATGAGTCTCTTGTAGACAGCAAATAGATGGGTCCTGCTTTTTTATCCAGTCTGAAACCCTGCGCCTTTTGATGGGGTCATTAAGCCCGTTCACATTCAGAGTTACTATTGAGAGATATGAGTTTAGTGTCATCATGATATCTATTCAGTCTTTGTTTTTGTGGACTGTTCCACTGAACTTCTTCTTAAAGGGGAATTTTAAGAGTCCCCCTTAAAATTTCTTGCAGAGCTGGTTTGGAGGTCACATATTCTTTTAGTTGCTGCCTGTCTTGGAAGCTCTTTATCTCTCCTTCCATTTTGAATGAGAGCCTTGCTGGATAAAGTATTCTTGGTTGCATGTTCTTCTCCTTTAGGACCCTGAATATATCCTGCCAGCCCTTTCTGGCCTGCCAGGTCTCTGTGGAGAGGTCTGCTGTTACCCTAATACTCCTCCCCATAAAAGTCAGGGATTTCTTGTCTCTTGCTGCTTTAAGGATCTTCTCCTTATCTTTGGAATTTGCAAGCTTCACAATTAAATGTCGAGGTGTTGAACGGTTTTTATTGATTTTAGGGGGGGATCTCTCTATTTCCTGGATCTGAATGCCTGTTTCCCTTCCCAGATTAGGAAAGTTTTCAGCTAGAATTTGTTCAAATACATATTCTGGCCCTCTGTCCCTTTCGGCGCCCTCGGGAACCCCAATTAAACGTAGGTTTTTCTTCCTCAGGCTGTCGTTTATTTCCCTTAATCTATCTTCATGGTCTTTTAATTGTTTGTCTCTTTTTTCCTCAGTTTCCCTCTTTGCTATCAACTTGTCTTCTATGTCACTCACTCGTTCTTCCACCTCGTTAACCCTCGTCGTTAGGACTTCTAGTTTGGATTGCATCTCATTCAATTGATTTTTAATTTCTGCCTGATTAGCTCTAAATTCTGCAGTCATGAAGTCTCTTGAGTCCTTTATACTTTTTTCTAGAGCCACCAGTAGCTGTATAATAGTGCTTCTGAATTGGCTTTCTGACATTGAATTGTAATCCAGATTTTGTAACTCTGTGGGAGAGAGGGCTGTTTCTGATTCTTTCTTTTGAGGTTTTCCTTCTAGTCATTTTGCTCAGTGCAGAGTGGCCAAAAGCAAATTGTATTGGGAAAAAGAGAAAAAGAGAGGAGAGAAAGAAGGAAAGAAAAGAGAAAGAGAAAAAAAAAGGGAAGAAAAGAAAAAAAAACGAGAAAAAAAAAAGAAGAAAAAGAGAAAGAAAAAGAAAGGAGAAAAAAAGGGGGTGGGGGAAGGAAACAAATCAAAAAGCAAAACAAAACAAAAACAAAAACAAAACAAAACAAAAAAAAAAAAAAGAACCACAGGGGAGTATCTTCTGATTCTGTGTTCTTTAAGTCCCTTGGCTTCTCCTGGAAGTTGTCAGTCTAGCTGATCTTCTGGGGGAGGGGCCTGTTGTGCTGATTTTCAGGTGTTAGCAGTTGGGGGAGCCGCTGTGCCCCTGCCTGGTGCAGGGCTCGGTGGGGGTTGTTTGCCCCGTGAGGCCGCAGGAGGAACAGCCCCAGTGGCGGGGCAGCTCTGGAAACCTGGATTCAGCTCCGGCAGGAACTCCGTCTGCAGGGCCTGGAGGCTCCGGGCGGGGCCGCTGCTCTGCTCAGCTGGGGCAGGAGCGTCCTCGCTGTCCTGGGCCCTCCCGGCCTCTGCCTGTCCCGGGGGAGGCGGGATCCTGGGCTGTGTCCCGGCGCCCTGTGCTCCGGAGCCTGCGCTGTTGGATTCGCGCTCCCGGGCCGCGCAGCCCCCTCCGCGGAGCCGCCGCCCGAGCCCCTCCGAGCTGCTCCTGGAACCGCGCAGCCCCCTCCGCACGGAGCCTCTTCCTCTGCCCGAGCCCCTCCGAGCTGCTCCCGGGGCCGCGCAGCCCCCTCCGCGGAGCCGCCGCCCGAGCCCCTTCAGCTGCTCCTGGTCCCGCCGGGTCCCGCCGTGCGCGCTGCAGCCCTTAGGGAGCTCGGCGCACTCTCCTGGGCGCGCAGTTGCTGTTACTGTCCCCGGGAGCCCGAGGGCATCCCCGCCCTCCTGGGTCCTGCTCCACCTCCCCGCGAGCCCCTTTCCCCCGGGAAGGTCGGTGCAGCTCCTGCTCCTCCGGGACGGGGCTCTCCTGTCCTGGGGACACTCGCCCCGGCCTCAGCCCGGCTCCTCGCGGGGCCCCTCCCCCTTGGAGGCCTTTGTTTCTTTATTTCTTTTTCCCCGTCTTCCTACCTTGATAGATGCGCGAACTCTTCTCACTGTTGCATTCCAGCTGGTCTCTCTTTAAATCTCAGGCCGAATTCATAGATTTTCAGGATAATTTGAAGGTTTTCTAGGTAGTTTGGTGGAGACTGGTGATTTGGGGACCCTACTCCTCCGCCATCTTGCTCCTCCC	1	L1MEc	0.9	YES
LINE	GSD1	G_WOLF	chr20	15342238	15348584	43002239	43002239	aaaagaaggtagtggtta	aaaagaaggtagtggtta	aaaagaaggtagtggtta	revcom2	LINE/L1	Forward	L1_Cf	-	N/A	43002258	43002257	N/A	15348566	15342220	15348567	15342221	TRUE	cttttca	1000	43002240-43002257	15342221\15342238	FALSE	15348567\15348584	15348560\15348566	chr20:15342239-15348566	GGGAGGAGCAAGATGGCGGAGGAGTAGGGTCTCCAAATCACCTGTCTCCACCAAACTACCTAGAAAACCTTCAAATTATCCTGAAAATCTATGAATTCGGCCTGAGATTTAAAGAGAGACCAGCTGGAATGCTACAGTGAGAAGAGTTCGCGCATCTATCAAGGTAGGAAGACGGGGAAAAAGAAATAAAGGAACAAAGGCCTCCAAGGGGGAGGGGCCCAGGAGGAGCCGGGCTGAGGCCGGGGCGAGTGTCCCCAGGACAGGAGAGCCCCGTCCCGGAGACGCAGGAGCTGCACCGACCTTCCCGGGCGGAGAGGGGCTCCCAGGGAGTTGGAGCAGGACCCAGGAGGGCGGGGATGCCCTCGGGCTCCCGGGGACAGTAACAGCAACTGCGCGCCCAGGAGAGTGCGCCGAGCTCCCTAAGGGCTGCAGCGCGCACGGCGGGACCCGGCGGGACCCGGAGCAGCTGAAGGGGCTCGGGCGGCGGCTCCGCGGAGGGGGCTGCGCGGCCCCGGGAGCAGCTCAGAGGGGCTCGGGCAGAGGAAGAGGCTCCGTGCAGAGGGGCCTGCGCGGTTCCAGGAGCAGCTCGGAGGGGCTCGGGCGGCGGCTCCACGGAGGGGGCTGCGCGGCCCGGGAGCGCGAATCCACCAGCGCAGGCTCCGGAGCACAGGGCGCCGGGACACAGCCCAGGATCCCGCCTCCCCCGGGACAGGCAGAGGCCGGGAGGGCCCAGGACAGCGAGGACGCTCCTGCCCCAGCTGAGCAGAGCAGCGGCCCCGCCCGGAGCCTCCAGGCCCTGCAGACGGAGTTCCTGCCGGAGCTGAATCCAGGTTTCCAGAGCTGCCCCGCCACTGGGGCTGTTCCTCCTGCGGCCTCACGGGGCAAACAACCCCCACCGAGCCCTGCACCAGGCAGGGGCACAGCAGCTCCCCCAACTGCTAACACCTGAAAATCAGCACAACAGGCCCCTCCCCCAGAACACCAGCTAGACGGACAACTTCCAGGAGAAGCCAAGGGACTTAAAGTACACAGAATCAGAAGATACTCCCCGGTGGTTCTTTTTTTGTTTGTTTGTTTTTGTTTTTGTTTTTGTTTTGTTTTGCTTTTTGATTTGTTTCCTTCCCCCACCCCCTTTTTTTCTCCTTTCTTTTTCTTTCTCTTTTTCTTCTTTTTTTTTTTTTTTCGTTTTTTTTTTCTTTTTCTTCCCTTATTTTTTTCTCTTTCTCTTTTCTTTCCTTCTTTCTCTCCTCTCTTTTTCTCTTTTTCCCAATACAACTTGCTTTTGGCCACTCTGCACTGAGCAAAATGACTAGAAGGAAAACCTCACCTCAAAAGAAAGAATCAGAAACAGTCCTCTCTCCCACAGAGTTACAAAATCTGGATTACAATTCAATGTCAGAAAGCCAATTCAGAAGCACTATTATACAGCTACTGGTGGCTCTAGAAAAAAGTATAAAGGACTCAAGAGACTTCATGACTGCAGAATTTAGAGCTAATCAGGCAGAAATTAAAAATCAATTGAATGAGATGCAATCCAAACTAGAAGTCCTAACGACGAGGGTTAACGAGGTGGAAGAACGAGTGAGTGACATAGAAGACAAGTTGATAGCAAAGAGGGAAACTGAGGATAAAAGAGACAAACAATTAAAAGACCATGAAGATAGATTAAGGGAAATAAACGACAGCCTGAGGAAGAAAAACCTACGTTTAATTGGGGTTCCCGAGGGCGCCGAAAGGGACAGAGGGCCAGAATATGTATTTGAACAAATTCTAGCTGAAAACTTTCCTAATCTGGGAAGGGAAACAGGCATTCAGATCCAGGAAATAGAGAGATCCCCCCCTAAAATCAATAAAAACCGTTCAACACCTCGACATTTAATTGTGAAGCTTGCAAATTCCAAAGATAAGGAGAAGATCCTTAAAGCAGCAAGAGACAAGAAATCCCTGACTTTTATGGGGAGGAGTATTAGGGTAACAGCAGACCTCTCCACAGAGACCTGGCAGGCCAGAAAGGGCTGGCAGGATATATTCAGGGTCCTAAATGAGAAGAACATGCAACCAAGAATACTTTATCCAGCAAGGCTCTCATTCAAAATGGAAGGAGAGATAAAGAGCTTCCAAGACAGGCAGCAACTAAAAGAATATGTGACCTCCAAACCAGCTCTGCAAGAAATTTTAAGGGGGCCTCTTAAAATTCCCCTTTAAGAAGAAGTTCAGTGGAACAGTCCACAAAAACAAAGACTGAATAGATATCATGATGACACTAAACTCATATCTCTCAATAGTAACTCTGAATGTGAACGGGCTTAATGACCCCATCAAAAGGCGCAGGGTTTCAGACTGGATAAAAAAGCAGGACCCATCTATTTGCTGTCTACAAGAGACTCATTTTAGACAGAAGGACACCTACAGCCTGAAAATAAAAGGTTGGAGAACCATTTACCATTCGAATGGTCCTCAAAAGAAAGCAGGGGTAGCCATCCTTATATCAGATAAACTAAAATTTACCCCAAAGACTGTAGTGAGAGATGAAGAGGGACACTATATCATACTTAAAGGATCTATTCAACAAGAGGACTTAACAATCCTCAATATATATGCTCCGAATGTGGGAGCTGCCAAATATATAAATCAATTATTAACCAAAGTGAAGAAATACTTAGATAATAATACACTTATACTTGGTGACTTCAATCTAGCTCTTTCTATACTCGATAGGTCTTCTAAGCAAAACATCTCCAAAGAAACGAGAGCTTTAAATGATACACTGGACCAGATGGATTTCACAGATATCTACAGAACTTTACATCCAAACTCAACTGAATACACATTCTTCTCAAGCGCACATGGAACTTTCTCCAGAATAGACCACATATTGGGTCACAAATCGGGTCTGAACCGATACCAAAAGATTGGGATTGTCCCCTGCATATTCTCGGACCATAATGCCTTGAAATTAGAACTAAATCACAACAAGAAGTTTGGAAGGACCTCAAACACGTGGAGGTTAAGGACCATCCTACTAAAAGATAAAAGGGTCAACCAGGAAATTAAGGAAGAATTAAAAAGATTCATGGAAACTAATGAGAATGAAGATACAACCGTTCAAAATCTTTGGGATGCAGCAAAAGCAGTCCTAAGGGGGAAATACATCGCAATACAAGCATCCATTCAAAAACTGGAAAGAACTCAAATACAAAAGCTAACCTTACACATAAAGGAGCTAGAGAAAAAACAGCAAATAGATCCTACACCCAAGAGAAGAAGGGAGTTAATAAAGATTCGAGCAGAACTCAACGAAATCGAGACCAGAAGAACTGTGGAACAGATCAACAGAACCAGGAGTTGGTTCTTTGAAAGAATTAATAAGATAGATAAACCATTAGCCAGCCTTATTAAAAAGAAGAGAGAGAAGACTCAAATTAATAAAATCATGAATGAGAAAGGAGAGATCACTACCAACACCAAGGAAATACAAACGATTTTAAAAACATATTATGAACAGCTATACGCCAATAAATTAGGCAATCTAGAAGAAATGGACGCATTCCTGGAAAGCCACAAACTACCAAAACTGGAACAGGAAGAAATAGAAAACCTGAACAGGCCAATAACCAGGGAGGAAATTGAAGCAGTCATCAAAAACCTCCCAAGACACAAGAGTCCAGGGCCAGATGGCTTCCCAGGAGAATTTTATCAAACGTTTAAAGAAGAAATCATACCTATTCTCCTAAAGCTGTTTGGAAAGATAGAAAGAGATGGAGTACTTCCAAATTCGTTCTATGAAGCCAGCATCACCTTAATTCCAAAGCCAGACAAAGACCCCGCCAAAAAGGAGAATTACAGACCAATATCCCTGATGAACATGGATGCAAAAATTCTCAACAAGATACTGGCCAATAGGATCCAACAGTACATTAAGAAAATTATTCACCATGACCAAGTAGGATTTATCCCTGGGACACAAGGCTGGTTCAACACCCGTAAAACAATCAATGTGATTCATCATATCAGCAAGAGAAAAACCAAGAACCATATGATCCTCTCATTGGATGCAGAGAAAGCATTTGACAAAATACAGCATCCATTCCTGATTAAAACTCTTCAGAGTTTAGGGATAGAGGGAACATTCCTCGACATCTTAAAAGCCATCTATGAAAAGCCCACAGCAAATATCATTCTCAATGGGGAAGCACTGGGAGCCTTTCCCCTAAGATCAGGAACAAGACAGGGATGTCCACTCTCACCACTGCTATTCAACATAGTACTGGAAGTCCTAGCCTCAGCAATCAGACAACAAAAAGACATTAAAGGCATTCAAATTGGCAAAGAAGAAGTCAAACTCTCTCTCTTCGCCGATGACATGATACTCTACATAGAAAACCCAAAAGTCTCCACCCCAAGATTGCTAGAACTCATACAGCAATTCGGTAGCGTGGCAGGATACAAAATCAATGCCCAGAAGTCAGTGGCATTTCTATACACTAACAATGAGACTGAAGAAAGAGAAATTAAGGAGTCAATCCCATTTACAATTGCACCCAAAAGCATAAGATACCTAGGAATAAACCTCACCAAAGATGTAAAGGATCTATACCCTCAAAACTATAGAACACTTCTGAAAGAAATTGAGGAAGACACAAAGAGATGGAAAAATATTCCATGCTCATGGATTGGCAGAATTAATATTGTGAAAATGTCAATGTTACCCAGGGCAATATACACGTTTAATGCAATCCCTATCAAAATACCATGGACTTTCTTCAGAGAGTTAGAACAAATTATTTTAAGATTTGTGTGGAATCAGAAAAGACCCCGAATAGCCAGGGGAATTTTAAAAAAGAAAACCATATCTGGGGGCATCACAATGCCAGATTTCAGGTTGTACTACAAAGCTGTGCTCATCAAGACAGTGTGGTACTGGCACAAAAACAGACACATAGATCAGTGGAACAGAATAGAGAATCCAGAAGTGGACCCTGAATTTTATGGGCAACTAATATTCGATAAAGGAGGAAAGACTATCCATTGGAAGAAAGACAGTCTCTTCAATAAATGGTGCTGGGAAAATTGGACATCCACATGCAGAAGAATGAAACTAGACCACTCTCTTTCACCATACACAAAGATAAACTCAAAATGGATGAAAGATCTAAATGTGAGACAAGATTCCATCAAAATCCTAGAGAAGAACACAGGCAACACCCTTTTTGAACTCGGCCATAGTAACTTCTTGCAAGATACATCCACAAAGGCAAAAGAGACAAAAGCAAAAATGAACTATTGGGACTTCATCAAGATAAGAAGCTTTTGCACAGCAAAGGATACAGTCAACAAAACTCAAAGACAACCTACAGAATGGGAGAAGATATTTGCAAATGACATATCAGATAAAGGGCTAGTTTCCAAGATCTATAAAGAACTTATTCAACTCAACAGCAAAGAAACAAACAATCCAATCATGAAATGGGCAAAAGACATGAAGAGAAATCTCACAGAGGAAGACATAGACATGGCCAACATGCATATGAGAAAATGCTCTGCATCACTTGCCATCAGGGAAATACAAATCAAAACTACAATGAGATACCACCTCACACCAGTGAGAATGGGGAAAATTAACAAAGCAGGAAACAACAAATGTTGGAGAGGATGCGGAGAAAAGGGAACCCTCTTACACTGTTGGTGGGAATGTGAACTGGTGCAGCCACTCTGGAAAACTGTGTGGAGGTTCCTCAAACAGTTAAAAATATACCTGCCCTACGACCCAGCAATTGCACTGTTGGGGATTTACCCCAAAGATACAAATGCAATGAAACGCCGGGACACCTGCACCCCGATGTTTCTAGCAGCAATGGCCACTATAGCCAAACTGTGGAAGGAGCCTCGGTGTCCAACGAAAGATGAATGGATAAAGAAGATGTGGTTTATGTATACAATGGAATATTACTCAGCTATTAGAAATGACAAATACCCACCATTTGCTTCAACGTGGATGGAACTGGAGGGTATTATGCTGAGTGAAGTAAGTCAGTCGGAGAAGGACAAACATTATATGTTCTCATTCATTTGGGGAATATAAATAATAGTGAAAGGGAAAATAAGGGAAGGGAGAAGAAATGTGTGGGAAATATCAGAAAGGGAGACAGAACGTAAAGACTGCTAACTCTGGGAAACGAACTAGGGGTGGTAGAAGGGGAGGAGGGCGGGGGGTGGGAGTGAATGGGTGACGGGCACTGGGTATTATTCTGTATGTTAGTAAATTGAACACCAATAAAAAAAAATAAATAAATAAATAAATAAATAAATAAATACTTCATGAAAAAAA	1	L1MEc	1.1	YES
LINE	GSD1	G_WOLF	chr20	17829550	17830108	40588139	40588139	ctcacagtggagtttg	ctcacagtggagtttg	ctcacagtggagtttg	revcom2	LINE/L1	Reverse	L1_Cf	-	N/A	40588156	40588155	N/A	17830092	17829534	17830093	17829535	FALSE	GTTTGAT	1000	40588140-40588155	17829535\17829550	FALSE	17830093\17830108	17829551\17829584	chr20:17829551-17830092	TTTTTTTTTTTTTTTTTTTTTTTTTTTTTTTTTTCCAGCCAAAACAAAATATTATTTTATTTTATTTTTTTTTTTTTTTTATTTATTTATTTTTTTTTTGTTTTTTTTTTTGTTTTGTTTTGTTTTTTTTGTTTTTTTTTTTTTTATTGGTGTTCAATTTACTAACATACAGAATAACACCCAGTGCCCGTCACCCATTCACTCCCACCCCCCGCCCTCCTCCCCTTCTACCACCCCTAGTTCGTTTCCCAGAGTTAGCAGTCTTTACGTTCTGTCTCCCTTTCTGATATTTCCCACACATTTCTTCTCCCTTCCCTTATTTTCCCTTTCACTATTATTTATATTCCCCAAATGAATGAGAACATATAATGTTTGTCCTTCTCCGACTGACTTACTTCACTCAGCATAATACCCTCCAGTTCCATCCACGTTGAAGCAAATGGTGGGTATTTGTCATTTCTAATAGCTGAGTAATATTCCATTGTATACATAAACCACATCTTCTTTATCCATTCATCTTTCGTTGGACACCGAGGCTCCTT	1	L1_Cf	0.7	YES
LINE	GSD1	G_WOLF	chr20	18003730	18004854	40414449	40414449	ctctttattcttctt	ctctttattcttctt	ctctttattcttctt	revcom2	LINE/L1	Multiple	L1_Cf\L1_Cf	-	N/A	40414465	40414464	N/A	18004839	18003715	18004840	18003716	FALSE	N/A	1000	40414450-40414464	18003716\18003730	FALSE	18004840\18004854	N/A	chr20:18003731-18004839	TTTTTTTTTTTTTTTTTTTTTTTTTTTTTTAATTTATTTTTTTATTGGTGTTCAATTTACTAACATACAGAATAACACCCAGTGCCCGTCACCCATTCACTCCCACCCCCCGCCCTCCTCCCCTTCTACCACCCCTAGTTCGTTTCCCAGAGTTAGCAGTCTTTATGTTCTGTCTCCCTTTCTGATATTTCCCACACATTTCTTCTCCCTTCCCTTATTTTCCCTTTCACTATTATTTATATTCCCCAAATGAATGAGAACATATAATGTTTGTCCTTCTCTGACTGACTTACTTCACTCAGCATAATACCCTCCAGTTCCATCCACGTTGAAGCAAATGGTGGGTATTTGTCATTTCTAATGGCTGAGTAATATTCCATTGTATACATAAACCACATCTTCTTTATCCATTCATCTTTCGTTGGACACCGAGGCTCCTTCCACAGTTTGGCTATCGTGGCCATTGCTGCTAGAAACATCGGGGTGCAGGTGTCCCGGCGTTTCATTGCATTTGTATCTTTGGGGTAAATCCCCAACAGTGCAATTGCTGGGTCGTAGGGCAGGTATATTTTTAACTGTTTGAGGAACCTCCACACAGTTTTCCAGAGTGGCTGCACCAGTTCACATTCCCACCAACAGTGTAAGAGGGTTCCCTTTTCTCCGCATCCTCTCCAACATTTGTTGTTTCCTGCCTTGTTAATTTTCCCCATTCTCACTGGTGTGAGGTGGTATCTCATTGTAGTTTTCATTTGTATTTCCCTGATGGCAAGTGATGCAGAGCATTTTCTCATATGCATGTTGGCCATGTCTATGTCTTCCTCTGTGAGATTTCTCTTCATGTCTTTTGCCCCTTGCAAGATACATCCACGAAGGCAAAAGAAACAAAAGCAAAAATGAACTATTGGGACTTCATCAAGATAAGAAGCTTTTGCACAGCAAAGGATACAGTCAACAAAACTCAAAGACAACCTACAGAATGGGAGAAGATATTTGCAAATGACATATCGGATAAAGGGCTAGTTTCCAAGATCTATAAAGAACTTATTAAACTCAACACCAAAGAAACAAACAATCCAATCATGAAATGGGCAAAAGACATGAAGAGAAAT	1	L1_Cf	1.3	NOT_TESTED
LINE	GSD1	G_WOLF	chr20	18239413	18239512	40180292	40180292	aagatc	aagatc	aagatc	revcom2	LINE/L1	Forward	L1_Cf	-	N/A	40180299	40180298	N/A	18239506	18239407	18239507	18239408	FALSE	ATCTTAA	1000	40180293-40180298	18239408\18239413	FALSE	18239507\18239512	18239494\18239506	chr20:18239414-18239506	GGGGGGTGGGAGTGAATGGGTGACGGGCACTGGGTGTTATTCTGTATGTTAGTAAATTGAACACCAATAAAAAATAAATTAAAAAAAAAAAAA	1	L1_Cf	0.0	YES
LINE	GSD1	G_WOLF	chr20	19168166	19174567	39244570	39244570	taaatttaaca	taaatttaaca	taaatttaaca	revcom2	LINE/L1	Forward	L1MEc	-	N/A	39244582	39244581	N/A	19174556	19168155	19174557	19168156	FALSE	atttaat	1000	39244571-39244581	19168156\19168166	FALSE	19174557\19174567	19174544\19174556	chr20:19168167-19174556	GGGGGAGGAGCAAGATGGCGGAAGAGTAGGGTCCCCAAATCACCTGTCTCCACCAAACCACCTAGAAAACCTTCAAATTATCCTGAAAATCTATGAATTCGGCCTGAGATTTAAAGAGAGACCAGCTGGAATGCTACAGTGAGAAGAGTTCGCGCTTCTATCAAGGTAGGAAGACGGGGAAAAAGAAATAAGGAACAAAGGCCTCCGAGGGGGAGGGGCCCCGCGAGGAGCCGGGCTGAGGCCGGGTCGAGTGTCCCCAGGACAGGAGAGCCCCGTCCCGGAGGAGCAGGAGCTGCACCGACCTTCCCGGGGGAAAGGGGCTCGCAGGGAGTTGGAGCAGGACCCAGGAGGGCGGGGATGCCCTCGGGCTCCCCGGGACAGTAACAGCAACTGCGCGCCCAGGAGAGTGCGCCGAGCTCCCTAAGGGCTGCAGCGCACGGCGGGACCCGGCGGGACCCGGAGCAGCTGAAGGGGCTCGGGCGGCGGCTCCGCGGAGGGGGCTGCGCGGCCCCGGGAGCAGCTCGGAGGGGCTCGGGCAGAGGAAGAGGCTCCGTGCGGAGGGGGCTGCGCGGTTCCAGGAGCAGCTCGGAGGGGCTCGGGCGGCGGCTCCACGGAGGGGGCTGCGCGGTTCCAGGAGCAGCTCGGAGGGGCTCGGGCGGCGGCTCCGCGGAGGGGGCTGCGCGGCCCGGGAGCGCGAATCCACCAGCGCAGGCTCCGGAGCACAGGGCGCCGGGACACAGCCCAGGATCCCGCCTCCCCCGGGACAGGCAGAGGCCGGGAGGGCCCAGGACAGCAAGGACGCTCCTGCCCCAGCTGAGCACATCAGCAGCCCCGCCCCGGAGCCTCCAGGCCCTGCAGACGGAGTTCCTGCCGGAGCTGAATCCAGGTTTCCAGAGCTGCCCCGCCACTGGGGCTGTTCCTCCTGCGGCCTCACGGGGTAAACAACCCCCACTGAGCCCTGCACCAGGCAGGGGCACAGCAGCTCCCCCAACTGCTAACACCTGAAAATCAGCACAACAGGCCCCTCCCCCAGAACACCAGCTAGACTGACAACTTCCAGGAGAAGCCAAGGGACTTAAAGTACACAGAATCAGAAGATACTCCCCGGTGGTTCTTTTTTTGTTTGTTTGTTTTTGTTTTTGTTTTTGTTTTTGTTTTGTTTTGCTTTTTGATTTGTTTCCTTCCCCCACCCCCTTTTTTTCTCCTTTCTTTTTCTTTCTCTTTTTCTTTTTTTTTTTTTTTTTTTTTTCATTTTTTTTTCTTTTTCTTCCCTTTTTTTTTCTTTTTTTTTCTCTTTCTCTTTTCTTTCCTTCTTTCTCTCCTCTCTTTTTCTCTTTTTCCCAATACAACTTGCTTTTGGCCACTCTGCACTGAGCAAAATGACTAGAAGGAAAACCTCACCTCAAAAGAGAATCAGAAACAGTCCTCTCTCCCACAGAGTTACAAAATCTGGATTACAATTCAATGTCAGAAAGCCAATTCAGAAGCACTATTATACAGCTACTGGTGGCTCTAGAAAAAAGTATAAAGGACTCAAGAGACTTCATGACTGCAGAATTTAGAGCTAATCAGGCAGAAATTAAAAATCAATTGAATGAGATGCAATCCAAACTAGAAGTCCTAACGACGAGGGTTAACGAGGTGGAAGAACGAGTGAGTGACATAGAAGACAAGTTGATAGCAAAGAGGGAAACTGAGGAAAAAAGAGACAAACAATTAAAAGACCATGAAGATAGATTAAGGGAAATAAACGACAGCCTGAGGAAGAAAAACCTACGTTTAATTGGGGTTCCCGAGGGCGCCGAAAGGGACAGAGGGCCAGAATATGTATTTGAACAAATTCTAGCTGAAAACTTTCCTAATCTGGGAAGGGAAACAGGCATTCAGATCCAGGAAATAGAGAGATCCCCCCCTAAAATCAATAAAAACCGTTCAACACCTCGACATTTAATTGTGAAGCTTGCAAATTCCAAAGATAAGGAGAAGATCCTTAAAGCAGCAAGAGACAAGAAATCCCTGACTTTTATGGGGAGGAGTATTAGGGTAACAGCAGACCTCTCCACAGAGACCTGGCAGGCCAGAAAGGGCTGGCAGGATATATTCAGGGTCCTAAATGAGAAGAACATGCAGCCAAGAATACTTTATCCAGCAAGGCTCTCATTCAAAATGGAAGGAGAGATAAAGAGCTTCCAAGACAGGCAGCAACTAAAAGAATATGTGACCTCCAAACCAGCTCTGCAAGAAATTTTAAGGGGGCCTCTTAAAATTCCCCTTTAAGAAGAAGTTCAGTGGAACAGTCCACAAAAACAAAGACTGAATAGATATCATGATGACACTAAACTCATATCTCTCAATAGTAACTCTGAATGTGAACGGGCTTAATGACCCCATCAAAAGGCGCAGGGTTTCAGACTGGATAAAAAAGCAGGACCCATCTATTTGCTGTCTACAAGAGACTCATTTTAGACAGAAGGACACCTACAGCCTGAAAATAAAAGGTTGGAGAACCATTTACCATTCGAATGGTCCTCAAAAGAAAGCAGGGGTAGCCATCCTTATATCAGATAAACTAAAATTTACCCCAAAGACTGTAGTGAGAGATGAAGAGGGACACTATATCATACTTAAAGGATCTATTCAACAAGAGGACTTAACAATCCTCAATATATATGCTCCGAATGTGGGAGCTGCCAAATATATAAATCAATTATTAAGCAAAGTGAAGAAATACTTAGATAATAATACACTTATACTTGGTGACTTCAATCTAGCTCTTTCTATACTCGATAGGTCTTCTAAGCAAAACATCTCCAAAGAAACGAGAGCTTTAAATGATACACTGGACCAGATGGATTTCACAGATATCTACAGAACTTTACATCCAAACTCAACTGAATACACATTCTTCTCAAGTGCACATGGAACTTTCTCCAGAATAGACCACATATTGGGTCACAAATCGGGTCTGAACCGATACCAAAAGATTGGGATTGTCCCCTGCATATTCTCGGACCATAATGCCTTGAAATTAGAACTAAATCACAACAAGAAGTTTGGAAGGACCTCAAACACATGGAGGTTAAGGACCATCCTGCTAAAAGATAAAAGGGTCAACCAGGAAATTAAGGAAGAATTAAAAAGATTCATGGAAACTAATGAGAATGAAGATACAACTGTTCAAAATCTTTGGGATGCAGCAAAAGCAGTCCTAAGGGGGAAATACATCGCAATACAAGCATCCATTCAAAAACTGGAAAGAACTCAAATACAAAAGCTAACCTTACACATAAAGGAGCTAGAGAAAAAACAGCAAATAGATCCTACACCCAAGAGAAGAAGGGAGTTAATAAAGATTCGAGCAGAACTCAACGAAATCGAGACCAGAAGAACTGTGGAACAGATCAACAGAACCAGGAGTTGGTTCTTTGAAAGAATTAATAAGATAGATAAACCATTAGCCAGCCTTATTAAAAAGAAGAGAGAGAAGACTCAAATTAATAAAATCATGAATGAGAAAGGAGAGATCACTACCAACACCAAGGAAATACAAACGATTTTAAAAACATATTATGAACAGCTATACGCCAATAAATTAGGCAATCTAGAAGAAATGGACGCATTCCTGGAAAGCCACAAACTACCAAAACTGGAACAGGAAGAAATAGAAAACCTGAACAGGCCAATAACCAGGGAGGAAATTGAAGCAGTCATCAAAAACCTCCCAAGACACAAGAGTCCAGGGCCAGATGGCTTCCCAGGAGAATTTTATCAAACGTTTAAAGAAGAAATCATACCTATTCTCCTAAAGCTGTTTGGAAAGATAGAAAGAGATGGAGTACTTCCAAATTCGTTCTATGAAGCCAGCATCACCTTAATTCCAAAGCCAGACAAAGACCCCGCCAAAAAGGAGAATTACAGACCAATATCCCTGATGAACATGGATGCAAAAATTCTCAACAAGATACTGGCCAATAGGATCCAACAGTACATTAAGAAAATTATTCACCATGACCAAGTAGGATTTATCCCTGGGACACAAGGCTGGTTCAACACCCGTAAAACAATCAATGTGATTCATCATATCAGCAAGAGAAAAACCAAGAACCATATGATCCTCTCATTGGATGCAGAGAAAGCATTTGACAAAATACAGCATCCATTCCTGATTAAAACTCTTCAGAGTGTAGGGATAGAGGGAACATTCCTCGACATCTTAAAAGCCATCTATGAAAAGCCCACAGCAAATATCATTCTCAATGGGGAAGCACTGGGAGCCTTTCCCCTAAGATCAGGAACAAGACAGGGATGTCCACTCTCACCACTGCTATTCAACATAGTACTGGAAGTCCTAGCCTCAGCAATCAGACAACAAAAAGACATTAAAGGCATTCAAATTGGCAAAGAAGAAGTCAAACTCTCTCTCTTCGCCGATGACATGATACTCTACATAGAAAACCCAAAAGTCTCCACCCCAAGATTGCTAGAACTTATACAGCAATTCGGTAGCGTGGCAGGATACAAAATCAATGCCCAGAAGTCAGTGGCATTTCTATACACTAACAATGAGACTGAAGAAAGAGAAATTAAGGAGTCAATCCCATTTGCAATTGCACCCAAAAGCATAAGATACCTAGGAATAAACCTCACCAAAGATGTAAAGGATCTATACCCTCAAAACTATAGAACACTTCTGAAAGAAATTGAGGAAGACACAAAGAGATGGAAAAATATTCCATGCTCATGGATTGGCAGAATTAATATTGTGAAAATGTCAATGTTACCCAGGGCAATATACACGTTTAATGCAATGCCTATCAAAATACCATGGACTTTCTTCAGAGAGTTAGAACAAATTATTTTAAGATTTGTGTGGAATCAGAAAAGACCCCGAATAGCCAGGGGAATTTTAAAAAAGAAAACCATATCTGGGGGCATCACAATGCCAGATTTCAGGTTGTACTACAAAGCTGTGGTCATCAAGACAGTGTGGTACTGGCACAAAAACAGACACATAGATCAGTGGAACAGAATAGAGAATCCAGAAGTGGACCCTGAACTTTATGGGCAACTAATATTCGATAAAGGAGGAAAGACTATCCATTGGAAGAAAGACAGTCTCTTCAATAAATGGTGCTGGGAAAATTGGACATCCACATGCAGAAGAATGAAACTAGACCACTCTCTTGCACCATACACAAAGATAAACTCAAAATGGATGAAAGATCTAAATGTGAGACAAGATTCCATCAAAATCCTAGAGAAGAACACAGGCAACACCCTTTTTGAACTCGGCCATAGTAACTTCTTGCAAGATACATCCACAAAGGCAAAAGAAACAAAAGCAAAAATGAACTATTGGGACTTCATCAAGATAAGAAGCTTTTGCACAGCAAAGGATACAGTCAACAAAACTCAAAGACAACCTACAGAATGGGAGAAGATATTTGCAAATGACATATCAGATAAAGGGCTAGTTTCCAAGATCTATAAAGAACTTATTAAACTCAACACCAAAGAAACAAACAATCCAATCATGAAATGGGCAAAAGACATGAACAGAAATCTCACAGAGGAAGACATAGACATGGCCAACATGCATATGAGAAAATGTTCTGCATCACTTGCCATCAGGGAAATACAAATCAAAACTACAATGAGATACCACCTCACACCAGTGAGAATGGGGAACATTAACAAGGCAGGAAACAACAAATGTTGGAGAGGATGCGGAGAAAAGGGAACCCTCTTACACTGTTGGTGGGAATGTGAACTGGTGCAGCCACTCTGGAAAACTGTGTGGAGGTTCCTCAAACAGTTAAAAATATACCTGCCCTACGACCCAGCAATTGCACTGTTGGGGATTTACCCCAAAGATACAAATGCAATGAAACGCCGGGACACCTGCACCCCGATGTTTCTAGCAGCAATGGCCACTATAGCCAAACTGTGGAAGGAGCCTCGGTGTCCAACGAAAGATGAATGGATAAAGAAGATGTGGTTTATGTATACAATGGAATATTACTCAGCTATTAGAAATGACAAATACCCACCATTTGCTTCAACGTGGATGGAACTGGAGGGTATTATGCTGAGTGAAGTAAGTCAGTCGGAGAAGGACAAACATTATATGTTCTCATTCATTTGGGGAATATAAATAATAGTGAAAGGGAATATAAGGGAAGGGAGAAGAAATGTGTGGGAAATATCAGAAAGGGAGACAGAACGTAAAGACTGCTAACTCTGGGAAACGAACTAGGGGTGGTAGAAGGGGAGGAGGGCGGGGGGTGGGAGTGAATGGGTGACGGGCACTGGGTATTATTCTGTATGTTAGTAAATTGAACACCAATAAAAAAAAAAAAAATAAAAAAATAAAAAATAAAAAAAAAAAAA	1	L1MEc	2.0	YES
LINE	GSD1	G_WOLF	chr20	20590177	20591384	37830000	37830000	atcccaaactctt	atcccaaactctt	atcccaaactctt	revcom2	LINE/L1	Reverse	L1_Carn2	-	N/A	37830014	37830013	N/A	20591371	20590164	20591372	20590165	FALSE	CTCTTAA	1000	37830001-37830013	20590165\20590177	FALSE	20591372\20591384	20590178\20590188	chr20:20590178-20591371	TTTTTTTTTTTATTTTTTTATTTATTTATTTATTTTATTTTATTTTATTTTATTTTTATATTTTATTGGTGTTCAATTTACTAACATACAGAATAACACCCAGTGCCCGTCACCCCTTCACTCCCACCCCCCGCCCTCCTCCCCTTCTACCACCCCTAGTTCGTTTCCCAGAGTTAGCAGTCTTTACGTTCTGTCTCCCTTTCTGATATTTCCCACACATTTCTTCTCCCTTCCCTTATTTTCCCTTTCACTATTATTTATATTCCCCAAATGAATGAGAACATATAATGTTTGTCCTTCTCCGACTGACTTACTTCACTCAGCATAATACCCTCCAGTTCCATCCACGTTGAAGCAAATGGTGGGTATTTGTCATTTCTAATAGCTGAGTAATATTCCATTGTATACATAAACCACATCTTCTTTATCCATTCATCTTTCATTGGACACCGAGGCTCCTTCCACAGTTTGGCTATCGTGGTCATTGCTGCTAGAAACATCGGGGTGCAGGTGTCCCGGCGTTTCATTGCATTTGTATCTTTGGGGTAAATCCCCAACAGTGCAATTGCTGGGTCGTAGGGCAGGTATATTTTTAACTGTTTGAGGAACCTCCACACAGTTTTCCAGAGTGGCTGCACCAGTTCACATTCCCACCAACAGTGTAAGAGGGTTCCCTTTTCTCCGCATCCTCTCCAACATTTGTGGTTTCCTGCCTTGTTAATTTTCCCCATTCTCACTGGTGTGAGGTGGTATCTCATTGTAGTTTTGATTTGTATTTCCCTGATGGCAAGTGATGCAGAGCATTTTCTCATAAGCATGTTGGCCATGTCTATGTCTTCCTCTGTGAGATTTCTGTTCATGTCTTTTGCCCATTTCATGATTGGATTGTTTGTTTCTTTGGTGTTGAGTTTAATAAGTTCTTTATAGATCTTGGAAACTAGCCCTTTATCTGATATGTCATTTGCAAATATCTTCTCCCATTCTGTAGGTTGTCTTTGAGTTTTGTTGACTGTATCCTTTGCTGTGCAAAAGCTTCTTATCTTGATGAAGTCCCAATAGTTCATTTTTGCTTTTGTTTCTTTTGCCTTCATGGATGTATCTTGCAAGAAGTTACTATGGCCGAGTTCAAAAAGGGTGTTGCCTGTGTTCTTCTCTAGGATTTTGATGGAATCTTGTCTCACATTTAGATCTTTC	1	L1_Cf	1.0	YES
LINE	GSD1	G_WOLF	chr20	20779690	20780440	37641921	37641921	ttcctt	ttcctt	ttcctt	revcom2	LINE/L1	Reverse	L1_Cf	-	N/A	37641928	37641927	N/A	20780434	20779684	20780435	20779685	FALSE	tccttAT	1000	37641922-37641927	20779685\20779690	FALSE	20780435\20780440	20779691\20779707	chr20:20779691-20780434	TTTTTTTTTTTTTTTTTCTTTATTTTTTTTTTATTGGTGTTCAATTTACTAACATACAGAATAACACCCAGTGCCCGTCACCCATTCACTCCCACCCCCCGCCCTCCTCCCCTTCTACCACCCCTAGTTCGTTTCCCAGAGTTAGCAGTCTTTACGTTCTGTCTCCCTTTCTGATATTTCCCACACATTTCTTCTCCCTTCCCTTATTTTCCCTTTCACTATTATTTATATTCCCCAAATGAATGAGAACATATAATGTTTGTCCTTCTCCGACTGACTTACTTCACTCAGCATAATACCCTCCAGTTCCATCCACGTTGAAGCAAACGGTGGGTATTTGTCATTTCTAATAGCTGAGTAATATTCCATTGTATACATAAACCACATCTTCTTTATCCATTCATCTTTCGTTGGACACCGAGGCTCCTTCCACAGTTTGGCTATCGTGGCCATTGCTGCTAGAAACATCGGGGTGCAGGTGTCCCGGCGTTTCATTGCATTTGTATCTTTGGGGTAAATCCCCAACAGTGCAATTGCTGGGTCGTAGGGCAGGTATATTTTTAACTGTTTGAGGAACCTCCACACAGTTTTCCAGAGTGGCTGCACCAGTTCACATTCCCACCAACAGTGTAAGAGGGTTCCCTTTTCTCCGCATCCTCTCCAACATTTGTTGTTTCCTGCCTTGTTAATTTTCCCCATTCTCACTGGTGTGAGGTGGTATCTCATTGTGGTTTTGATTTGTAT	1	L1_Cf	0.8	YES
LINE	GSD1	G_WOLF	chr20	21872367	21873078	36549749	36549749	aattttgcaaatagta	aattttgcaaatagta	aattttgcaaatagta	revcom2	LINE/L1	Forward	L1_Cf	-	N/A	36549766	36549765	N/A	21873062	21872351	21873063	21872352	FALSE	AAATTAA	1000	36549750-36549765	21872352\21872367	FALSE	21873063\21873078	21873046\21873062	chr20:21872368-21873062	GGCAGGAAACAACAAATGTTGGAGAGGATGCGGAGAAAAGGGAACCCTCTTACACTGTTGGTGGGAATGTGAACTGGTGCAGCCACTCTGGAAAACTGTGTGGAGGTTCCTCAAACAGTTAAAAATATACCTGCCCTACGACCCAGCAATTGCACTGTTGGGGATTTACCCCAAAGATACAAATGCAATGAAACGCCGGGACACCTGCACCCCGATGTTTCTAGCAGCAATGGCTACGATAGCCAAACTGTGGAAGGAGCCTCAGTGTCCAACGAAAGATGAATGGATAAAGAAGATGTGGTTTATGTATACAATGGAATATTACTCAGCTATTAGAAATGACAAATACCCACCATTTGCTTCAACGTGGATGGAACTGGAGGGTATTATGCTGAGTGAAGTAAGTCAGTCGGAGAAGGACAAACATTATATGTTCTCATTCATTTGGGGAATATAAATAATAGTGAAAGGGAAAATAAGGGAAGGGAGAAGAAATGTGTGGGAAATATCAGAAAGGGAGACAGAACGTAAAGACTGTTAACTCTGGGAAACGAACTAGGGGTGGTAGAAGGGGAGAAGGGCGGGGGGTGGGAGTGAATGGGTGACGGGCACTGGGTGTTATTCTGTATGTTAGTAAATTGAACACCAATAAAAAAAATTGCAAAAAAATAAAAAAATAAAAAAAAAAAAAAAAA	1	L1_Cf	1.0	YES
LINE	GSD1	G_WOLF	chr20	23339499	23340423	35082825	35082825	caaagaagttatt	caaagaagttatt	caaagaagttatt	revcom2	LINE/L1	Reverse	L1_Cf	-	N/A	35082839	35082838	N/A	23340410	23339486	23340411	23339487	FALSE	TTATTAA	1000	35082826-35082838	23339487\23339499	FALSE	23340411\23340423	23339500\23339521	chr20:23339500-23340410	TTTTTTTTTTTTTTTTTTTTTTAAATTTATTTTTTTATTGGTGTTCAATTTACTAACATACAGAATAACACCCAGTGCCCGTCACCCATTCACTCCCACCCCCCGCCCTCCTCCCCTTCTACCACCCTTAGTTCGTTTCCCAGAGTTAGCAGTCTTTATGTTCTGTCTCCCTTTCTGATATTTCCCACACGTTTCTTCTCCCTTCCCTTATTTTCCCTTTCACTATTATTTATATTCCCCAAATGAATGAGAACATATAATGTTTGTCCTTCTCTGACTGACTTACTTCACTCAGCATAATACCCTCCAGTTCCATCCACGTTGAAGCAAATGGTGGGTATTTGTCATTTCTAATAGCTGAGTAATATTCCATTGTATACATAAACCACATCTTCTTTATCCATTCATCTTTCGTTGGACACCGAGGCTCCTTCCACAGTTTGGCTATCGTGGCCATTGCTGCTATAAACATCGGGGTGCAGGTGTCCCGGCGTTTCATTGCATTTGTATCTTTGGGGTAAATCCCCAACAGTGCAATTGCTGGGTCGTAGGGCAGGTATATTTTTAACTGTTTGAGGAACCTCCACACAGTTTTCCAGAGTGGCTGCACCAGTTCACATTCCCACCAACAGTGTAAGAGGGTTCCCTTTTCTCCGCATCCTCTCCAACATTTGTTGTTTCCTGCCTTGTTAATTTTCCCCATTCTCACTGGTGTGAGGTGGTATCTCATTGTAGTTTTCATTTGTATTTCCCTGATGGCAAGTGATGCAGAGCATTTTCTCATATGCATGTTGGCCATGTCTATGTCTTCCTCTGTGAGATTTCTGTTCATGTCTTTTGCCCATTTCATGATTGGATTGTTTGTTTCTTTGGTGTTGAGTTTAATAAGTTCTTTATAGATCTTGGAAACT	1	L1_Cf	0.9	YES
LINE	GSD1	G_WOLF	chr20	23989828	23991860	34433982	34433982	gaaatgagcag	gaaatgagcag	gaaatgagcag	revcom2	LINE/L1	Forward	L1_Cf	-	N/A	34433994	34433993	N/A	23991849	23989817	23991850	23989818	FALSE	ATTTCAT	1000	34433983-34433993	23989818\23989828	FALSE	23991850\23991860	23991834\23991849	chr20:23989829-23991849	GAAGTCCTAGCCTCAGCAATCAGACAACAAAAAGACATTAAAGGCATTCAAATTGGCAAAGAAGAAGTCAAACTCTCCCTCTTCGCCGATGACATGATACTCTACATAGAAAACCCAAAAGTCTCCACCCCAAGATTGCTAGAACTCATACAGCAATTCGGTAGCGTGGCAGGATACAAAATCAATGCCCAGAAGTCAGTGGCATTTCTATACACTAACAATGAGACTGAAGAAAGAGAAATTAAGGAGTCAATCCCATTTACAATTGCACCCAAAAGCATAAGATACCTAGGAATAAACCTCACCAAAGATGTAAAGGATCTATACCCTCAAAACTATAGAACACTTCTGAAAGAAATTGAGGAAGACACAAAGAGATGGAAAAATATTCCATGCTCATGGATTGGCAGAATTAATATTGTGAAAATGTCAATGTTACCCAGGGCAATATACACGTTTAATGCAATCCCTATCAAAATACCATGGACTTTCTTCAGAGAGTTAGAACAAATTATTTTAAGATTTGTGTGGAATCAGAAAAGACCCCGAATAGCCAGGGGAATTTTAAAAAAGAAAACCATATCTGGGGGCATCACAATGCCAGATTTCAGGTTGTACTACAAAGCTGTGGTCATCAAGACAGTGTGGTACTGGCACAAAAACAGACACATAGATCAGTGGAACAGAATAGAGAATCCAGAAGTGGACCCTGAACTTTATGGGCAACTAATATTCGATAAAGGAGGAAAGACTATCCATTGGAAGAAAGACAGTCTCTTCAATAAATGGTGCTGGGAAAATTGGACATCCACATGCAGAAGAATGAAACTAGACCACTCTCTTGCACCATACACAAAGATAAACTCAAAATGGATGAAAGATCTAAACGTGAGACAAGATTCCATCAAAATCCTAGAGAAGAACACAGGCAACACCCTTTTTGAACTCGGCCATAGTAACTTCTTGCAAGATACATCCACGAAGGCAAAAGAAACAAAAGCAAAAATGAACTATTGGGACTTCATCAAGATAAGAAGCTTTTGCACAGCAAAGGATACAGTCAACAAAACTCAAAGACAACCTACAGAATGGGAGAAGATATTTGCAAATGACATATCAGATAAAGGGCTAGTTTCCAAGATCTATAAAGAACTTATTAAACTCAACACCAAAGAAACAAACAATCCAATCATGAAATGGGCAAAAGACATGAACAGAAATCTCACAGAAGAAGACATAGACATGGCCAACATGCACATGAGAAAATGCTCTGCATCACTTGCCATCAGGGAAATACAAATCAAAACCACAATGAGATACCACCTCACACCAGTGAGAATGGGAAAAATTAACAAGGCAGGAAACAACAAATGTTGGAGAGGATGCGGAGAAAAGGGAACCCTCTTACACTGTTGGTGGGAATGTGAACTGGTGCAGCCCCTCTGGAAAACTGTGTGGAGGTTCCTCAAACAGTTAAAAATATACCTGCCCTACGACCCAGCAATTGCACTGTTGGGGATTTACCCCAAAGATACAAATGCAATGAAACGCCGGGACACCTGCACCCCGATGTTTCTAGCAGCAATGGCCACGATAGCCAAACTGTGGAAGGAGCCTCGGTGTCCAACGAAAGATGAATGGATAAAGAAGATGTGGTTTATGTATACAATGGAATATTACTCAGCTATTAGAAATGACAAATACCCACCATTTGCTTCAACGTGGATGGAACTGGAGGGTATTATGCTGAGTGAAGTAAGTCAGTCGGAGAAGGACAAACATTATATGTTCTCATTCATTTGGGGAATATAAATAATAGTGAAAGGGAAAATAAGGGAAGGGAGAAGAAATGTGTGGGAAATATCAGAAAGGGAGACAGAACATAAAGACTGCTAACTCTGGGAAACGAACTAGGGGTGGTAGAAGGGGAGGAGGGCGGGGGGTGGGAGTGAATGGGTGACGGGCACTGGGTGTTATTCTGTATGTTAGTAAATTGAACACCAATAAAAAAAAAAAAAAAA	1	L1_Cf	0.5	YES
LINE	GSD1	G_WOLF	chr20	28318720	28318981	30139897	30139897	aaagattctcccagtatga	aaagattctcccagtatga	aaagattctcccagtatga	revcom2	LINE/L1	Forward	L1_Cf	-	N/A	30139917	30139916	N/A	28318962	28318701	28318963	28318702	FALSE	TCTTTGT	1000	30139898-30139916	28318702\28318720	FALSE	28318963\28318981	28318956\28318962	chr20:28318721-28318962	ATATAAATAATAGTGAAAGGGAAAATAAGGGAAGGGAGAAGAAATGTGTGGGAAATATCAGAAACGGAGACAGAACGTAAAGACTGCTAACTCTGGGAAACGAACTAGGGGTGGTAGAAGGGGAGGAGGGCGGGGGGTGGGAGTGAATGGGTGACGGGCACTGGGTGTTATTCTGTATGTTAGTAAATTGAACACCAATAAAAAAAATAAAAATAAAAATAAATGGTAATGCATTAAAAAAA	1	L1_Cf	2.2	YES
LINE	GSD1	G_WOLF	chr20	28433356	28433507	30025857	30025857	aaatagtcatc	aaatagtcatc	aaatagtcatc	revcom2	LINE/L1	Forward	L1_Cf	-	N/A	30025869	30025868	N/A	28433496	28433345	28433497	28433346	FALSE	TATTTAT	500	30025858-30025868	28433346\28433356	FALSE	28433497\28433507	28433464\28433496	chr20:28433357-28433496	GGGGTGGTAGAAGGGGAGGAGGGCGGGGGGTGGGAGTGAATGGGTGACGGGCACTGGGTGTTATTCTGTATGTTAGTAAATTGAACACCAATAAAAAAAAAAAAAATAAAAAAAAAAAAAAAAAAAAAAAAAAAAAAAAA	1	L1_Cf	1.7	YES
LINE	GSD1	G_WOLF	chr20	28668704	28672462	29790051	29790051	ctgacatcgcatttta	ctgacatcgcatttta	ctgacatcgcatttta	revcom2	LINE/L1	Reverse	L1_Cf	-	N/A	29790068	29790067	N/A	28672446	28668688	28672447	28668689	FALSE	TTTTAAA	1000	29790052-29790067	28668689\28668704	FALSE	28672447\28672462	28668705\28668710	chr20:28668705-28672446	TTTTTTATTTTTTATTTTTTTTATAGAAAATTCACTTTATTTTTTTTTTACTTTATCAATTCATAGTTATCCATTCACAATTTATTAATTCATAAAAATGTCATGTGGATATTTATTGGCGTATAGCTGTTCATAATATGTTTTTAAAATCGTTTGTATTTCCTTGGTGTTGGTAGTGATCTCTCCTTTCTCATTCATGATTTTATTAATTTGAGTCTTCTCTCTCTTCTTTTTAATAAGGCTGGCTAATGGTTTATCTATCTTATTAATTCTTTCAAAGAACCAACTCCTGGTTCTGTTGATCTGTTCCACAGTTCTTCTGGTCTCGATTTCGTTGAGTTCTGCTCGAATCTTTATTAACTCCCTTCTTCTCTTGGGTGTAGGATCTATTTGCTGTTTTTTCTCTAGCTCCTTTATGTGTAAGGTTAGCTTTTGTATTTGAGTTCTTTCCAGTTTTTGAATGGATGCTTGTATTGCGATGTATTTCCCCCTTAGGACTGCTTTTGCTGCATCCCAAAGATTTTGAACGGTTGTATCTTCATTCTCATTAGTTTCCATGAATCTTTTTAATTCTTCCTTAATTTCCTGGTTGACCCTTTTATCTTTTAGCAGGATGGTCCTTAACCTCCATGTGTTTGAGGTCCTTCCAAACTTCTTGTTGTGATTTAGTTCTAATTTCAAGGCATTATGGTCCGAGAATATGCAGGGGACAATCCCAATCTTTTGGTATCGGTTCAGACCCGATTTGTGACCCAATATGTGGTCTATTCTGGAGAAAGTTCCATGTGCGCTTGAGAAGAATGTGTATTCAGTTGAGTTTGGATGTAAAGTTCTGTAGATATCTGTGAAATCCATCTGGTCCAGTGTATCATTTAAAGCTCTCGTTTCTTTGGAGATGTTTTGCTTAGAAGACCTATCGAGTATAGAAAGAGCTAGATTGAAGTCACCAAGTATAAGTGTATTATTATCTAAGTATTTCTTCACTTTGGTTAATAATTGATTTATATATTTGGCAGCTCCCACATTCGGAGCATATATATTGAGGATTGTTAAGTCCTCTTGTTGAATAGATCCTTTAAGTATGATATAGTGTCCCTCTTCATCTCTCACTACAGTCTTTGGGGTAAATTTTAGTTTATCTGATATAAGGATGGCTACCCCTGCTTTCTTTTGAGGACCATTCGAATGGTACACGGTTCTCCAACCTTTTATTTTCAGGCTGTAGGTGTCCTTCTGTCTAAAATGAGTCTCTTGTAGACAGCAAATAGATGGGTCCTGCTTTTTTATCCAGTCTGAAACCCTGCGCCTTTTGATGGGGTCATTAAGCCCGTTCACATTCAGAGTTACTATTGAGAGATATGAGTTTAGTGTCATCATGATATCTATTCAGTCTTTGTTTTTGTGGACTGTTCCACTGAACTTCTTCTTAAAGGGGAATTTTAAGAGTCCCCCTTAAAATTTCTTGCAGAGCTGGTTTGGAGGTCACATATTCTTTTAGTTGCTGCCTGTCTTGGAAGCTCTTTATCTCTCCTTCCATTTTGAATGAGAGCCTTGCTGGATAAAGTATTCTTGGTTGCATGTTCTTCTCATTTAGGACCCTGAATATATCCTGCCAGCCCTTTCTGGCCTGCCAGGTCTCTGTGGAGAGGTCTGCTGTTACCCTAATACTCCTCCCCATAAAAGTCAGGGATTTCTTGTCTCTTGCTGCTTTAAGGATCTTCTCCTTATCTTTGGAATTTGCAAGCTTCACAATTAAATGTCGAGGTGTTGAACGGTTTTTATTGATTTTAGGGGGGGATCTCTCTATTTCCTGGATCTAAATGCCTGTTTCCCTTCCCAGATTAGGAAAGTTTTCAGCTAGAATTTGTTCAAATACATATTCTGGCCCTCTGTCCCTTTCGGCGCCCTCGGGAACCCCAATTAAACGTAGGTTTTTCTTCCTCAGGCTGTCGTTTATTTCCCTTAATCTATCTTCATGGTCTTTTAATTGTTTGTCTCTTTTTTCCTCAGTTTCCCTCTTTGCTATCAACTTGTCTTCTATGTCACTCACTCGTTCTTCCACCTCGTTAACCCTCGTCGTTAGGACTTCTAGTTTGGATTGCATCTCATTCAATTGATTTTTAATTTCTGCCTGATTAGCTCTAAATTCTGCAGTCATGAAGTCTCTTGAGTCCTTTATACTTTTTTCTAGAGCCACCAGTAGCTGTATAATAGTGCTTCTGAATTGGCTTTCTGACATTGAATTGTAATCCAGATTTTGTAACTCTGTGGGAGAGAGGACTGTTTCTGATTCTTTCTTTTGAGGTGAGGTTTTCCTTCTAGTCATTTTGCTCAGTGCAGAGTGGCCAAAAGCAAATTGTATTGGGAAAAAGAGAAAAAGAGAGGAGAGAAAGAAGGAAAGAAAAGAGAAAGAGAAAAAAAGGGAAGAAAAGAAAAAAAACGAGAAAAAAGAAAAAAAAAAGAAGAAAAAGAGAACGAAAAAGAAAGGAGAAAAAAAGGGGGTGGGGGAAGGAAACAAATCAAAAAGCAAAACAAAACAAAACAAAACAAAAAAAAAAAAAAAAAGAACCACAGGGGAGTATCTTCTGATTCTGTGTTCTTTAAGTCCCTTGGCTTCCCCTGGAACTTGTCCGTCTAGCTGGTGTTCTGGGGGAGGGGCCTGCTGTGCTGACTTTCAGGTGTTAGCAGTTGGGGGAGCTGCTGTGCCCCTGCCTGGTGCAGGGCTCAGTGGGGGTTGTTTACCCCGTGAGGCCGCAGGAGGAACAGCCCCAGTGGCGGGGCAGCTCTGGAAACCTGGATTCAGCTCCGGCAGGAACTCCGTCTGCAGGGCCTGGAGGCTCTGGGCGGGGCCGCTGATCTGCTCAGCTGGGGCAGGAGCGTCCTCGCTGTCCTGGGCCCTCCCGGCCTCTGCCTGTCCCGGGGGAGGCGGGATCCTGGGCGGTGTCCCGGCGCCCTGTGCTCCGGAGCCTGCGCTGTTGGATTCGCGCTCCCGGGCCACGCAGCCCCCTCCGCGGAGCTGCCCCCGAGCCCCGCCGAGCTGCTCCTGGAACCGCGCAGCCCCCTCCGCACGGAGCCTCTTCCTCTGCCCGAGCCCCTCCGAGCTGCTCCCGGGGCCGCGCAGCCCCCTCCGCGGAGCCGCCCCCGAGCCCCTCCGAGCTGCTCCTGGAACCGCGCAGCCCCCTCCGCACGGAGCCTCTTCTTCTGCCCGAGCCCCTCCGAGCTGCTCCCGGGGCCGCGCAGCCCCCTCCGCGGAGCCGCCCCCGAGCCCCTTCAGCTGCTCCGGGTCCCGCCGGGTCCCGCCGTGCGCGCTGCAGCCCTTAGGGAGCTCGGCGCACTCTCCTGGGCGCGCAGTTGCTGTTACTGTCCCAGGGAGCCCGAGGGCATCCCCGCCCTCCTGGGTCCTGCTCCAACTCCCCACGAGCCCCTTTCCGCCCGGGAAGGTCGGTGCAGCTCCTGCTCCTCCGGGACGGGGCTCTCCTGTCCTGGGGACACTCGCCCCGGCCTCAGCCCGGCTCCTCGCGGGGCCCCTCCCCCTTGGAGGCCTTTGTTCCTTTATGTCTTTTTCCCCGTCTTCCTACCTTGATAGAAGCGCGAACTCTTCTCACTGTAGCATTCCAGCTGGTCTCTCTTTAATTCTCAGGCTGAATTCATAGATTTTCAGGATAATTTGAAGGTTTTCTAGGTAGTTTGGTGGAGACAGGTGATTTGGAGACCCTGCTCTTCCGCCATCTTGCTCCTCCCC	1	L1MEc	3.4	YES
LINE	GSD1	G_WOLF	chr20	31677761	31684016	26845999	26845999	aagagaagggaagagtgg	aagagaagggaagagtgg	aagagaagggaagagtgg	revcom2	LINE/L1	Forward	L1_Canis1	-	N/A	26846018	26846017	N/A	31683998	31677743	31683999	31677744	FALSE	CTCTTAT	1000	26846000-26846017	31677744\31677761	FALSE	31683999\31684016	31683987\31683998	chr20:31677762-31683998	ATTTAGGAAGATGGCGGAAGAGTAGGGTCTCCAAATCACCTGTCTCCACCAAACTACCTAGAAAACCTTCAAATTATCCTGAAAATCTATGAATTCGGCCTGAGATTTAAAGAGAGACCAGCTGGAATGCAACAGTGAGAAGAGTTCGCGCTTCTATCAAGGTAGGAAGACGGGGAAAAAGAAATAAAGGAACAAAGGCCTCCGAGGGGGAGGGGCCCGCGAGGAGCCGGGCTGAGGCCGGGTCGAGTGTCCCCAGGACAGGAGAGCCCCGTCCCGGAGGAGCAGGAGCTGCACCGACCTTCCCGGGCGGAAAGGGGCTCGTGGGGAGGTGGAGCAGGACCCAGGAGGGCGGGGATGCCCTCGGGCTCCCTGGGACAGTAACAGCAACTGCGCGCCCAGGAGAGTGCGCCGAGCTCCCTAAGGGCTGCAGCGCACGGCGGGACCCGGTGGGACCCGGAGCAGCTCGGAAGGGCTCGGGCAGAGGAAGAGGCTCCGTGCGGAGGGGGCTGCGCGGTTCCAGGAGCAGCTCGGAGGGACTTGGGCGGCGGCTCCGCGGAGGGGGCTGCGGGGCAGGAGCGCGAATCCACCAGCGCAGGCTCCGGAGCACAGGGCGCCGGGACACAGCCCAGGATCCCGCCTCCCCCGGGACAGGCAGAGGCCGGGAGGGCCCAGGACAGCGAGGACGCTCCTGCCCCAGCTGAGCACATCAGCGGCCCCGCCCCGGAGCCTCCAGGCCCTGCAGACGGAGTTCCTGCCGGAGCTGAATCCAGGTTTCCAGAGCTGCCCCGCCACTGGGGCTGTTCCTCCTGCGGCCTCACGGGGTAAACAACCCCCACCGAGCCCTGCACCAGGCAGGGGCAGAGCAGCTCCCCCAACTGCTAACACCTGAAAATCAGCACAACAGGCCCCTCCCCCAGAACACCAGCTAGACGGACAACTTCCAGGAGAAGCCAAGGGACTTAAAGTACACAGAATCAGAAGATACTCCCCGGTGGTTCTTTTTTTTGTTTGTTTGTTTTTGTTTTTGTTTTTGTTTTTGTTTTGTTTTGCTTTTTGATTTGTTTCCTTCCCCCACCCCCTTTTTTTCTCCTTTCTTTTTCTTTCTTTTTCTTCTTTTTTTTTTTTCTTCCCTTTTTTTTCTCTTTCTCTTTTCTTTCCTTCTTTCTCTCCTCTCTTTTTCTCTTTTTCCCAATACAACTTGCTTTTGGCCACTCTGCACTGAGCAAAATGACTAGAAGGAAAACCTCACCTCAAAAGAAAGAATCAGAAACAGTCCTCTCTCCCACAGAGTTACAAAATCTGGATTACAATTCAATGTCAGAAAGCCAATTCAGAAGCACTATTATACAGCTACTGGTGGCTCTAGAAAAAAGTATAAAGGACTCAAGAGACTTCATGACTGCAGAATTTAGAGCTAATCAGGCAGAAATTAAAAATCAATTGAATGAGATGCAATCCAAACTAGAAGTCCTAACGACGAGGGTTAACGAGGTGGAAGAACGAGTGAGTGACCTAGAAGACAAGTTGATAGCAAAGAGGGAAACTGAGGAAAAAAGAGACAAACAATTAAAAGACCATGAAGATAGATTAAGGGAAATAAACGACAGCCTGAGGAAGAAAAACCTACGTTTAATTGGGGTTCCCGAGGGCGCCGAAAGGGACAGAGGGCCAGAATATGTATTTGAACAAATTCTAGCTGAAAACTTTCCTAATCTGGGAAGGGAAACAGGCATTCAGATCCAGGAAATAGAGAGATCCCCCCCTAAAATCAATAAAAACCGTTCAACACCTCGACATTTAATTGTGAAGCTTGCAAATTCCAAAGATAAAGAGAAGATCCTTAAAGCAGCAAGAGACAAGAAATCCCTGACTTTTATGGGGAGGAGTATTAGGGTAACAGCAGACCTCTCCACAGAGACCTGGCAGGCCAGAAAGGGCTGGCAGGATATATTCAGGGTCCTAAATGAGAAGAACATGCAACCAAGAATACTTTATCCAGCAAGGCTCTCATTCAAAATGGAAGGAGAGATAAAGAGCTTCCAAGACAGGCAGCAACTAAAAGAATATGTGACCTCCAAACCAGCTCTGCAAGAAATTTTAAGGGGGCCTCTTAAAATTCCCCTTTAAGAAGAAGTTCAGTGGAACAGTCCACAAAAACAAAGACTGAATAGATATCATGATGACACTAAACTCATATCTCTCAATAGTAACTCTGAATGTGAACGGGCTTAATGACCCCATCAAAAGGCGCAGGGTTTCAGACTGGATAAAAAAGCAGGACCCATCTATTTGCTGTCTACAAGAGACTCATTTTAGACAGAAGGACACCTACAGCCTGAAAATAAAAGGTTGGAGAACCATTTACCATTCGAATGGTCCTCAAAAGAAAGCAGGGGTAGCCATCCTTATATCAGATAAACTAAAATTTACCCCAAAGACTGTAGTGAGAGATGAAGAGGGACACTATATCATACTTAAAGGATCTATTCAACAAGAGGACTTAACAATCCTCAATATATATGCTCCGAATGTGGGAGCTGCCAAATATATAAATCAATTATTAACCAAAGTGAAGAAATACTTAGATAATAATACACTTATACTTGGTGACTTCAATCTAGCTCTTTCTATACTCGATAGGTCTTCTAAGCAAAACATCTCCAAAGAAACGAGAGCTTTAAATGATACACTGGACCAGATGGATTTCACAGATATCTACAGAACTTTACATCCAAACTCAACTGAATACACATTCTTCTCAAGCGCACATGGAACTTTCTCCAGAATAGACCACATATTGGGTCACAAATCGGGTCTGAACCGATACCAAAAGATTGGGATTGTCCCCTGCATATTCTCAGACCATAATGCCTTGAAATTAGAACTAAATCACAACAAGAAGTTTGGAAGGACCTCAAACACATGGAGGTTAAGGACCATCCTGCTAAAAGATAAAAGGGTCAACCAGGAAATTAAGGAAGAATTAAAAAGATTCATGGAAACTAATGAGAATGAAGATACAACCGTTCAAAATCTTTGGGATGCAGCAAAAGCAGTCCTAAGGGGGAAATACATCGCAATACAAGCATCCATTCAAAAACTGGAAAGAACTCAAATACAAAAGCTAACCTTACACATAAAGGAGCTAGAGAAAAAACAGCAAATAGATCCTACACCCAAGAGAAGAAGGGAGTTAATAAAGATTCGAGCAGAACTCAACGAAATCGAGACCAGAAGAACTGTGGAACAGATCAACAGAACCAGGAGTTGGTTCTTTGAAAGAATTAATAAGATAGATAAACCATTAGCCAGCCTTATTAAAAAGAAGAGAGAGAAGACTCAAATTAATAAAATCATGAATGAGAAAGGAGAGATCACTACCAACACCAAGGAAATACAAACGATTTTAAAAACATATTATGAACAGCTATACGCCAATAAATTAGGCAATCTAGAAGAAATGGACGCATTCCTGGAAAGCCACAAACTACCAAAACTGGAACAGGAAGAAATAGAAAACCTGAACAGGCCAATAACCAGGGAGGAAATTGAAGCAGTCATCAAAAACCTCCCAAGACACAAGAGTCCAGGGCCAGATGGCTTCCCAGGAGAATTTTATCAAATGTTTAAAGAAGAAATCATACCTATTCTCCTAAAGCTGTTTGGAAAGATAGAAAGAGATGGAGTACTTCCAAATTCGTTCTATGAAGCCAGCATCACCTTAATTCCAAAGCCAGACAAAGACCCCGCCAAAAAGGAGAATTACAGACCAATATCCCTGATGAACATGGATGCAAAAATTCTCAACAAGATACTGGCCAATAGGATCCAACAATACATTAAGAAAATTATTCACCATGACCAAGTAGGATTTATCCCTGGGACACAAGGCTGGTTCAACACCCGTAAAACAATCAATGTGATTCATCATATCAACAAGAGAAAAACCAAGAACCATATGATCCTCTCATTGGATGCAGAGAAAGCATTTGACAAAATACAGCATCCATTCCTGATCAAAACTCTTCAGAGTGTAGGGATAGAGGGAACATTCCTCGACATCTTAAAAGCCATCTATGAAAAGCCCACAGCAAATATCATTCTCAATGGGGAAGCACTGGGAGCCTTTCCCCTAAGATCAGGAACAAGACAGGGATGTCCACTCTCACCACTGCTATTCAACATAGTACTGGAAGTCCTAGCCTCAGCAATCAGACAACAAAAAGACATTAAAGGCATTCAAATTGGCAAAGAAGAAGTCAAACTCTCCCTCTTCACCGATGACATGATACTCTACATAGAAAACCCAAAAGTCTCCACCCCAAGATTGCTAGAACTCATACAGCAATTCGGTAGCGTGGCAGGATACAAAATCAATGCCCAGAAGTCAGTGGCATTTCTATACACAAACAATGAGACTGAAGAAAGAGAAATTAAGGAGTCAATCCCATTTACAATTGCACCCAAAAGCATAAGATACCTAGGAATAAACCTCACCAAAGATGTAAAGGATCTATACCCTCAAAACTATAGAACACTTCTGAAAGAAATTGAGGAAGACACAAAGAGATGGAAAAATATTCCATGCTCATGGATTGGCAGAAGTAATATTGTGAAAATGTCAATGTTACCCAGGGCAATATACTCGTTTAATGCAATCCCTATCAAAATACCATGGACTTTCTTCAGAGAGTTAGAACAAATTATTTTAAGATTTGTGTGGAATCAGAAAAGACCCCGAATAGCCAGGGGAATTTTAAAAAAGAAAACCATATCTGGGGGCATCACAATGCCAGATTTCAGGTTGTACTACAAAGCTGTGGTCATCAAGACAGTGTGGTACTGGCACAAAAACAGACACATAGATCAGTGGAACAGAATAGAGAATCCAGAAATGGACCCTGAACTTTATGGTCAACTAATATTCGATAGAGGAAAGACTATCCATTGGAAGAAAGACAGTCTCTTCAATAAATGGTGCTGGGAAAATTGGACGTCCACATGCAGAAGAATGAAACTAGACCACTCTCTTTCACCATACACAAAGATAAACTCAAAATGGATGAAAGATCTAAATGTGAGACAAGATTCCATCAAAATCCTAGAGAAGAACACAGGCAACACCCTTTTTGAACTCGGCCATAGTAACTTCTTGCAAGATACATCCACGAAGGCAAAAGAAACAAAAGCAAAAATGAACTATTGGGACTTCATCAAGATAAGAAGCTTTTGCACAGCAAAGGATACAGTCAACAAAACTCAAAGACAACCTACAGAATGGGAGAAGATATTTGCAAATGACATATCAGATAAAGGGCTAGTTTCCAAGATCTATAAAGAACTTATTAAACTCAACACCAAAGAAACAAACAATCCAATCATGAAATGGGCAAAAGACATGAACAGAAATCTCACAGAGGAAGACATAGACATGGCCAACATGCATATGAGAAAATGCTCTGCATCACTTGCCATCAGGGAAATACAAATCAAAACTACAATGAGATACCACCTCACACCAGTGAGAATGGGGAAAATTAACAAGGCAGGAAACAACAAATGTTGGAGAGGATGCGGAGAAAAGGGAACCCTCTTACACTGTTGGTGGGAATGTGAACTGGTGCAGCCACTCTGGAAAACTGTGTGGAGGTTCCTCAAACAGTTAAAAATATACCTGCCCTACGACCCAGCAATTGCACTGTTGGGGATTTACCCCAAAGATACAAATGCAATGAAACGCCGGGACACCTGCACCCCGATGTTTCTAGCAGCAATGGCCACTATAGCCAAACTGTGGAAGGAGCCTCGGTGTCCAACGAAAGATGAATGGATAAAGAAGATGTGGTTTATGTATACAATGGAATATTACTCAGCTATTAGAAATGACAAATACCCACCATTTGCTTCAACGTGGATGGAACTGGAGGGTATTATGCTGAGTGAAGTAAGTCAGTCGGAGAAGGACAAACATTATATGTTCTCATTCATTTGGGGAATATAAATAATAGTGAAAGGGAAAATAAGGGAAGGGAGAAGAAATGTGTGGGAAATATCAGAAAGGGAGACAGAACGTAAAGACTGCTAACTCTGGGAAACGAACTAGGGGTGGTAGAAGGGGAGGAGGGCGGGGGGTGGGAGTGAATGGGTGACGGGCACTGGGTGTTATTCTGTATGTTAGTAAATTGAACACCAATTAAAAAAAATAAATAAATAAAAAAAAAAAAGAAAAAAAAAAAA	1	L1MEc	1.8	YES
LINE	GSD1	G_WOLF	chr20	34029720	34029822	24502620	24502620	atattgctttctt	atattgctttctt	atattgctttctt	revcom2	LINE/L1	Reverse	L1_Cf	-	N/A	24502634	24502633	N/A	34029809	34029707	34029810	34029708	FALSE	TTCTTAA	1000	24502621-24502633	34029708\34029720	FALSE	34029810\34029822	34029726\34029737	chr20:34029721-34029809	TATTCTTTTTTTTTTTTAATTTATTTTTTATTGGTGTTCAATTTACTAACATACAGAATAACACCCAGTGCCCGTCACCCATTCACTCC	1	L1_Cf	0.0	YES
LINE	GSD1	G_WOLF	chr20	36171040	36171342	22402971	22402971	catgtcagtctgattctt	catgtcagtctgattctt	catgtcagtctgattctt	revcom2	LINE/L1	Reverse	L1_Cf	-	N/A	22402990	22402989	N/A	36171324	36171022	36171325	36171023	FALSE	ttcttaa	1000	22402972-22402989	36171023\36171040	FALSE	36171325\36171342	36171041\36171070	chr20:36171041-36171324	TTTTTTTTTTTTTTTTTTTTTTTTTTTTTTAATTTTTTTTTTTTATTGGTGTTCAATTTACTAACATACAGAATAACACCCAGTGCCCGTCACCCATTCACTCCCACCCCCCGCCCTCCTCCCCTTCTACCACCCCTAGTTCGTTTCCCAGAGTTAGCAGTCTTTATGTTCTGTCTCCCTTTCTGATATTTCCCACCCATTTCTTCTCCCTTCCCTTATTTTCCCTTTCACTATTATTTATATTCCCCAAATGAATGAGAACATATAATGTTTGTCCTTCTCCG	1	L1_Cf	1.2	YES
LINE	GSD1	G_WOLF	chr20	37004612	37004771	21570524	21570524	gagacagagaat	gagacagagaat	gagacagagaat	revcom2	LINE/L1	Reverse	L1_Cf	-	N/A	21570537	21570536	N/A	37004759	37004600	37004760	37004601	FALSE	agaatct	250	21570525-21570536	37004601\37004612	FALSE	37004760\37004771	37004613\37004620	chr20:37004613-37004759	TTTTTTTTAATTTATTTTTTATTGGTGTTCAATTTACTAACATACAGAATAACCCCCAGTGCCCGTCACCCATTCACTCCCACCCCCCGCCCTCCTCCCCTTCTACCACCTCTAGTTCGTTTCCCAGAGTTAGCAGTCTTTACGTTC	1	L1_Cf	1.4	YES
LINE	GSD1	G_WOLF	chr20	37706195	37712532	20930947	20930947	taaagtgctgagga	taaagtgctgagga	taaagtgctgagga	revcom2	LINE/L1	Forward	L1MEc\L1MB7	-	N/A	20930962	20930961	N/A	37712518	37706181	37712519	37706182	TRUE	CTTTAGA	1000	20930948-20930961	37706182\37706195	FALSE	37712519\37712532	37712494\37712518	chr20:37706196-37712518	AGGGGAGGAGCAAGATGGCGGAAGAGCAGGGTCTCCAAATCACCTGTCTCCACCAAACTACCTAGAAAACCTTCAAATTATCCTGAAAATCTATGAATTCGGCCTGAGATTTAAAGAGAGACCAGCTGGAATGCTACAGTGAGAAGAGTTCGCGCATCTATCAAGGTAGGAAGACGGGGAAAAAAGTAAAGGAACAAAGGCCTCCAAGGGGGAGGGGCCCGCGAGGAGCCGGGCTGAGGCCGGGGCGAGTGTCCCCAGGACAGGAGAGCCCCGTCCCGGAGGAGCAGGAGCTGCACCGACCTTCCCCGGGGGAAAGGGGCTCGCGGGGAGTTGGAGCAGGACCCAGGAGGGCGGGGATGCCCTCGGGCTCCCGGGGACAGTAACAGCAACTGCGCGCCCAGGAGAGTGCGCCGAGCTCCCTAAGGGCTGCAGCGCGCACGGCGGGACCCGGCGGGACCCGGAGCAGCTCGGAGGGGCTCGGGCGGCGGCTCCGCGGAGGGGGCTGCGCGGCCCCGGGAGCAGCTCGGAGGGGCTCGGGCAGAGGAGGAGGCTCCGTGCGGAGGGGGCTGCGCGGTTCCAGGAGCAGCTCGGAGGGGCTCGGGCGGCGGCTCCGCGGAGGGGGCTGCGCGGCCCGGGAGCGCGAATCCAACAGCGCAGGCCCCGGAGCACAGGGCGCCGGGACACAGCCCAGGATCCCGCCTCCCCCGGGACAGGCAGAGGCCGGGAGGGCCCAGGACAGCGAGGACGCTCCTGCCCCAGCTGAGCAGATCAGCGGCCCCGCCCGGAGCCTCCAGGCCCTGCAGACGGAGTTCCTGCCGGAGCTGAATCCAGGTTTCCAGAGCTGCCCCGCCACTGGGGCTGTTCCTCCTGCGGCCTCACGGGGTAAACAACCCCCACTGAGCCCTGCACCAGGCAGGGGCACAGCAGCTCCCCCAACTGCTAACACCTGAAAATCAGCACAGCAGGCCCCTCCCCCAGAACACCAGCTAGACGGACAACTTCCAGGAGAAGCCAAGGGACTTAAAGTACACAGAATCAGAAGATACTCCCCGGTGGTTCTTTTTTTTGTTTGTTTGTTTTTGTTTTTGTTTTTGTTTTGTTTTGCTTTTTGATTTGTTTCCTTCCCCCACCCCCTTTTTTTCTCCTTTCTTTTTCTTTCTCTTTTTCTTCTTTTTTTTTTTTTCTTTTCGTTTTTTTTTTCTTTTTCTTCCCTTTTTTTTCTCATTCTCTTTTCTTTCCTTCTTTCTCTCCTCTCTTTTTCTCTTTTTCCCAATACAACTTGCTTTTGGCCACTCTGCACTGAGCAAAATGACTAGAAGGAAAACATCACCTCAAAAGAAAGAATCAGAAACAGTCCTCTCTCCCACAGAGTTACAAAATCTGGATTACAATTCAATGTCAGAAAGCCAATTCAGAAGCACTATTATACAGCTACTGGTGGCTCTAGAAAAAAGTATAAAGGACTCAAGAGACTTCATGACTGCAGAATTTAGAGCTAATCAGGCAGAAATTAAAAATCAATTGAATGAGATGCAATCCAAACTAGAAGTCCTAACGACGAGGGTTAACGAGGTGGAAGAACGAGTGAGTGACCTAGAAGACAAGTTGATAGCAAAGAGGGAAACTGAGGAAAAAAGAGACAAACAATTAAAAGACCATGAAGATAGATTAAGGGAAATAAACGACAGCCTGAGGAAGAAAAACCTACGTTTAATTGGGGTTCCCGAGGGCGCCGAAAGGGACAGAGGGCCAGAATATGTATTTGAACAAATTCTAGCTGAAAACTTTCCTAATCTGGGAAGGGAAACAAGCATTCAGATCCAGGAAATAGAGAGATCCCCCCCTAAAATCAATAAAAACCGTTCAACACCTCGACATTTAATTGTGAAGCTTGCAAATTCCAAAGATAAAGAGAAGATCCTTAAAGCAGCAAGAGACAAGAAATCCCTGACTTTTATGGGGAGGAGTATTAGGGTAACAGCAGACCTCTCCACAGAGACCTGGCAGGCCAGAAAGGGCTGGCAGGATATATTCAGGGTCCTAAATGAGAAGAACATGCAACCAAGAATACTTTATCCAGCAAGGCTCTCATTCAAAATGGAAGGAGAGATAAAGAGCTTCCAAGACAGGCAGCAACTGAAAGAATATGTGACCTCCAAACCAGCTCTGCAAGAAATTTTAAGGGGGCCTCTTAAAATTCCCCTTTAAGAAGAAGTTCAGTGGAACAGTCCACAAAAACAAAGACTGAATAGATATCATGATGACACTAAACTCATATCTCTCAATAGTAACTCTGAATGTGAACGGGCTTAATGACCCCATCAAAAGGCGCAGGGTTTCAGACTGGATAAAAAAGCAGGACCCATCTATTTGCTGTCTACAAGAGACTCATTTTAGACAGAAGGACACCTACAGCCTGAAAATAAAAGGTTGGAGAACCATTTACCATTCGAATGGTCCTCAAAAGAAAGCAGGGGTAGCCATCCTTATATCAGATAAACTAAAATTTACCCCAAAGACTGTAGTGAGAGATGAAGAGGGACACTATATCATACTTAAAGGATCTATTCAACAAGAGGACTTAACAATCCTCAATATATATGCTCCGAATGTGGGAGCTGCCAAATATATAAATCAATTATTAACCAAAGTGAAGAAATACTTAGATAATAATACACTTATACTTGGTGACTTCAATCTAGCTCTTTCTATACTCGATAGGTCTTCTAAGCAAAACATCTCCAAAGAAACGAGAGCTTTAAATGATACACTGGACCAGATGGATTTCACAGATATCTACAGAACTTTACATCCAAACTCAACTGAATACACATTCTTCTCAAGCGCACATGGAACTTTCTCCAGAATAGACCACGTATTGGGTCACAAATCGGGTCTGAACCGATACCAAAAGATTGGGATTGTCCCCTGCATATTCTCGGACCATAATGCCTTGAAATTAGAACTAAATCACAACAAGAAGTTTGGAAGGACCTCAAACACATGGAGGTTAAGGACCATCCTGCTAAAAGATAAAAGGGTCAACCAGGAAATTAAGGAAGAATTAAAAAGATTCATGGAAACTAATGAGAATGAAGATACAACCGTTCAAAATCTTTGGGATGCAGCAAAAGCAGTCCTAAGGGGGAAATACATCGCAATACAAGCATCCATTCAAAAACTGGAAAGAACTCAAATACAAAAGCTAACCTTACACATAAAGGAGCTAGAGAAAAAACAGCAAATAGATCCTACACCCAAGAGAAGAAGGGAGTTAATAAAGATTCGAGCAGAACTCAACGAAATCGAGACCAGAAGAACTGTGGAACAGATCAACAGAACCAGGAGTTGGTTCTTTGAAAGAATTAATAAGATAGATAAACCATTAGCCAGCCTTATTAAAAAGAAGAAAGAGAAGACTCAAATTAATAAAATCATGAATGAGAAAGGAGAGATCACTACCAACACCAAGGAAATACAAACGATTTTAAAAACATATTATGAACAGCTATACGCCAATAAATTAGGCAATCTAGAAGAAATGGACGCATTCCTGGAAAGCCACAAACTACCAAAACTGGAACAGGAAGAAATAGAAAACCTGAACAGGCCAATAACCAGGGAGGAAATTGAGGCAGTCATCAAAAACCTCCCAAGACACAAGAGTCCAGGGCCAGATGGCTTCCCAGGAGAATTTTATCAAACGTTTAAAGAAGAAATCATACCTATTCTCCTAAAGCTGTTTGGAAAGATAGAAAGAGATGGAGTACTTCCAAATTCGTTCTATGAAGCCAGCATCACCTTAATTCCAAAGCCAGACAAAGACCCCGCCAAAAAGGAGAATTACAGACCAATATCCCTGATGAACATGGATGCAAAAATTCTCAACAAGATACTGGCCAATAGGATCCAACAGTACATTAAGAAAATTATTCACCATGACCAAGTAGGATTTATCCCTGGGACACAAGGCTGGTTCAACACCCGTAAAACAATCAATGTGATTCATCATATCAGCAAGAGAAAAACCAAGAACCATATGATCCTCTCATTGGATGCAGAGAAAGCATTTGACAAAATACAGCATCCATTCCTGATCAAAACTCTTCAGAGTGTAGGGATAGAGGGAACATTCCTCGACATCTTAAAAGCCATCTATGAAAAGCCCACAGCAAATATCATTCTCAATGGGGAAGCACTGGGAGCCTTTCCCCTAAGATCAGGAACAAGACAGGGATGTCCACTCTCACCACTGCTATTCAACATAGTACTGGAAGTCCTAGCCTCAGCAATCAGACAACAAAAAGACATTAAAGGCATTCAAATTGGCAAAGAAGAAGTCAAACTCTCCCTCTTTGCCGATGACATGATACTCTACATAGAAAACCCAAAAGTCTCCACCCCAAGATTGCTAGAACTCATACAGCAATTCGGTAGCGTGGCAGGATACAAAATCAATGCCCAGAAGTCAGTGGCATTTCTATACACAAACAATGAGACTGAAGAAAGAGAAATTAAGGAGTCAATCCCATTTACAATTGCACCCAAAAGCATAAGATACCTAGGAATAAACCTCACCAAAGATGTAAAGGATCTATACCCTCAAAACTATAGAACACTTCTGAAAGAAATTGAGGAAGACACAAAGAGATGGAAAAATATTCCATGCTCATGGATTGGCAGAATTAATATTGTGAAAATGTCAATGTTACCCAGGGCAATATACACGTTTAATGCAATCCCTATCAAAATACCATGGACTTTCTTCAGAGAGTTAGAACAAATTATTTTAAGATTTGTGTGGAATCAGAAAAGACCCCGAATAGCCAGGGGAATTTTAAAAAAGAAAACCATATCTGGGGGCATCACAATGCCAGATTTCAGGTTGTACTACAAAGCTGTGGTCATCAAGACAGTGTGGTACTGGCACAAAAACAGACACATAGATCAGTGGAACAGAATAGAGAATCCAGAAGTGGACCCTGAACTTTATGGGCAACTAATATTCGATAAAGGAGGAAAGACTATCCATTGGAAGAAAGACAGTCTCTTCAATAAATGGTGCTGGGAAAATTGGACATCCACATGCAGAAGAATGAAACTAGACCACTCTCTTTCACCATACACAAAGATAAACTCAAAATGGATGAAAGATCTAAATGTGAGACAAGATTCCATCAAAATCCTAGAGAAGAACACAGGCAACACCCTTTTTGAACTCGGCCATAGTAACTTCTTGCAAGATACATCCACGAAGGCAAAAGAAACAAAAGCAAAAATGAACTATTGGGACTTCATCAAGATAAGAAGCTTTTGCACAGCAAAGGATACAGTCAACAAAACTCAAAGACAACCTACAGAATGGGAGAAGATATTTGCAAATGACATATCAGATAAAGGGCTAGTTTCCAAGATCTATAAAGAACTTATTAAACTCAACAGCAAAGAAACAAACAATCCAATCATGAAATGGGCAAAAGACATGAACAGAAATCTCACAGAGGAAGACATAGACATGGCCAACATGCATATGAGAAAATGCTCTGCATCACTTGCCATCAGGGAAATACAAATCAAAACTACAATGAGATACCACCTCACACCAGTGAGAATGGGGAAAATTAACAAGGCAGGAAACAACAAATGTTGGAGAGGATGCGGAGAAAAGGGAACCCTCTTACACTGTTGGTGGGAATGTGAACTGGTGCAGCCACTCTGGTAAACTGTGTGGAGGTTCCTCAAACAGTTAAAAATATACCTGCCCTACGACCCAGCAATTGCACTGTTGGGGATTTACCCCAAAGATACAAATGCAATGAAACGCCGGGACACCTGCACCCCGATGTTTCTAGCAGCAATGGCCACTATAGCCAAACTGTGGAAGGAGCCTCGGTGTCCAACGAAAGATGAATGGATAAAGAAGATGTGGTTTATGTATACAATGGAATATTACTCAGCTATTAGAAATGACAAATACCCACCATTTGCTTCAACGTGGATGGAACTGGAGGGTATTATGCTGAGTGAAGTAAGTCAGTCGGAGAAGGACAAACATTATATGTTCTCATTCATTTGGGGAATATAAATAATAGTGAAAGGGAAAATAAGGGAAGGGAGAAGAAATGGGTGGGAAATATCAGAAAGGGAGACAGAACGTAAAGACTGCTAACTCTGGGAAACGAACTAGGGGTGGTAGAAGGGGAGGAGGGCGGGGGGTGGGAGTGAATGGGTGACGGGCACTGGGTGTTATTCTGTATGTTAGTAAATTGAACACCAATAAAAAAATAAAAATAAAAATAAAAAAAAAAAAAAAAAAAAAAAAA	1	L1MEc	1.0	YES
LINE	GSD1	G_WOLF	chr20	38442071	38442842	20201012	20201012	aaaacaaattct	aaaacaaattct	aaaacaaattct	revcom2	LINE/L1	Forward	L1_Cf	-	N/A	20201025	20201024	N/A	38442830	38442059	38442831	38442060	FALSE	GTTTTAA	1000	20201013-20201024	38442060\38442071	FALSE	38442831\38442842	38442812\38442830	chr20:38442072-38442830	CTTGCCATCAGGGAAATACAAATGAAAACTACAATGAGATACCACCTCACACCAGTGAGAATGGGGAAAATTAACAAGGCAGGAAACAACAAATGTTGGAGAGGATGCGGAGAAAAGGGAACCCTCTTACACTGTTGGTGGGAATGTGAACTGGTGCAGCCACTCTGGAAAACTGTGTGGAGGTTCCTCAAACAGTTAAAAATAGACCTGCCCTACGACCCAGCAATTGCACTGTTGGGGATTTACCCCAAAGATACAAATGCAATGAAACGCCGGGACACCTGCACCCCGATGTTTCTAGCAGCAATGGCCACGATAGCCAAACTGTGGAAGGAGCCTCGGTGTCCAACGAAAGATGAATGGATAAAGAAGATGTGGTTTATGTATACAATGGAATATTACTCAGCTATTAGAAATGACAAATACCCACCATTTGCTTCAACGTGGATGGAACTGGAGGGTATTATGCTGAGTGAAGTAAGTCAGTCAGAGAAGGACAAACATTATATGTTCTCATTCATTTGGGGAATATAAATAATAGTGAAAGGGAAAATAAGGGAAGGGAGAAGAAATGTGTGGGAAATATCAGAAAGGGAGACAGAACATAAAGACTGCTAACTCTGGGAAACGAACTAGGGGTGGTAGAAGGGGAGGAGGGCGGGGGGTGGGAGTGAATGGGTGACGGGCACTGGGGGTTATTCTGTATGTTAGTAAATTGAACACCAATAAAAAAATAAATTAAAAAAAAAAAAAAAAAAA	1	L1_Cf	1.1	YES
LINE	GSD1	G_WOLF	chr20	46541183	46541387	12106333	12106333	tgccataaactctat	tgccataaactctat	tgccataaactctat	revcom2	LINE/L1	Reverse	L1_Cf	-	N/A	12106349	12106348	N/A	46541372	46541168	46541373	46541169	FALSE	tctataa	500	12106334-12106348	46541169\46541183	FALSE	46541373\46541387	46541187\46541191	chr20:46541184-46541372	TTCTTTTTCCCCGTCTTCCTACCTTGATAGATGCGCGAACTCTTCTCACTGTAGCGTTTCAGCTGGTCTCTCTTTAAATCTCAGGCCGAATTCATAGATTTTCAGGATAATTTGAAGGTTTTCTAGGTAGTTTGGTGGAGACAGGTGATTTGGAGACCCTACTCTTCCGCCATCTTGCTCCTCCCCCCC	1	L1_Cf	1.6	NO
LINE	GSD1	G_WOLF	chr20	47112443	47113164	11533923	11533923	aaaaatgttttaattaa	aaaaatgttttaattaa	aaaaatgttttaattaa	revcom2	LINE/L1	Forward	L1_Cf	-	N/A	11533941	11533940	N/A	47113147	47112426	47113148	47112427	FALSE	tttTTGA	1000	11533924-11533940	47112427\47112443	FALSE	47113148\47113164	47113100\47113147	chr20:47112444-47113147	GGATGTGGAGAAAAGGGAACCCTCCTACACTGTTGGTGGGAATGTGAACTGGTGCAGCCACTGTGGAAAACTGTGTGGAGGTTCCTCAAACAGTTAAAAATATACCTGCCCTACGACCCAGCAATTGCACTGTTGGGGATTTACCCCAAAGATACAAATGCAATGAAACGCTGGGACACCTGCACCCCGATGTTTCTAGCAGCAATGGCCACGATAGCCAAACTGTGGAAGGAGCCTCGGTGTCCAACGAAAGATGAATGGATAAAGAAGATGTGGTTTATGTATACAATGGAATATTACTCAGCTATTAGAAATGACAAATACCCACCATTTGCTTCAACGTGGATGGAACTGGAGGGTATTATGCTGAGTGAAGTAAGTCAGTCAGAGAAGGACAAACATTATATGTTCTCATTCATTTGGGGAATATAAATAATAGTGAAAGGGAAAATAAGGGAAGGGAGAAGAAATGTGTGGGAAATATCAGAAAGGGAGACAGAACATAAAGACTGCTAACTCTGGGAAACGAACTAGGGGTGGTAGAAGGGGAGGAGGGCGGGGGGTGGGAGTGAATGGGTGACGGGCACTGGGTGTTATTCTGTATGTTAGTAAATTGAACACCAATAAAAAAAAAAAAATAAAAAAAAAAAAAAAATAAAAAAAAAAAAAAAAAAAAAAAAAAAAAAAAAAAAAAAAAAAAAAAA	1	L1_Cf	1.5	YES
LINE	GSD1	G_WOLF	chr20	47528917	47530587	11114857	11114857	agaacactaagatatttt	agaacactaagatatttt	agaacactaagatatttt	revcom2	LINE/L1	Reverse	L1_Cf	-	N/A	11114876	11114875	N/A	47530569	47528899	47530570	47528900	FALSE	ATTTTGA	1000	11114858-11114875	47528900\47528917	FALSE	47530570\47530587	47528918\47528922	chr20:47528918-47530569	TTTTTAATTTATTTTTTATTGGTGTTCAATTTACTAACATACAGAATAACACCCAGTGCCGGTCACCCATTCACTCCCACCCCCCGCCCTCCTCCCCTTCTACCACCCCTAGTTCGTTTCCCAGAGTTAGCAGTCTTTACGTTCTGTCTCCCTTTCTGATATTTCCCACACATTTCTTCTCCATTCCCTTATATTCCCTTTCACTATTATTTATATTCCCCAAATGAATGAGAACATATAATGTTTGTCCTTCTCCGACTGACTTACTTCACTCAGCATAATACCCTCCAGTTCCATCCACGTTGAAGCAAATGGTGGGTATTTGTCATTTCTAATAGCTGAGTAATATTCCATTGTATACATAAACCACATCTTCTTTATCCATTCATCTTTCGTTGGACACCGAGGCTCCTTCCACAGTTTGGCTATCGTGGCCATTGCTGCTAGAAACATCGGGGTGCAGGTGTCCCGGCGTTTCATTGCATTTGTATCTTTGGGGTAAATCCCCAACAGTGCAATTGCTGGGTCGTAGGGCAGGTATATTTTTAACTGTTTGAGGAACCTCCACACAGTTTTCCAGAGTGGCTGCACCAGTTCACATTCCCACCAACAGTGTAAGAGGGTTCCCTTTTCTCAGCATCCTCTCCAACATTTGTTGTTTCCTGCCTTGTTAATTTTCCCCATTCTCACTGGTGTGAGGTGGTATCTCATTGTAGTTTTGATTTGTATTTCCCTGATGGCAAGTGATGCAGAACATTTTCTCATATGCATGTTGGCCATGTCTATGTCTTCCTCTGTGAGATTTCTGTTCATGTCTTTTGCCCATTTCATGATTGGATTGTTTGTTTCTTTGGTGTTGAGTTTAATAAGTTCTTTATAGATCTTGGAAACTAGCCCTTTATCTGATATGTCCTTTGCAAATATCTTCTCCCATTCTGTAGGTTGTCTTTGAGTTTTGTTGACTGTATCCTTTGCTGTGCAAAAGCTTCTTATCTTGATGAAGTCCCAATAGTTCATTTTTGCTTTTGTTTCTTTTGCCTTCGTGGATGTATCTTGCAAGAAGTTACTATGGCCGAGTTCAAAAAGGGTGTTGCCTGTGTTCTTCTCTAGGATTTTGATGGAATCTTGTCTCACATTTAGATCTTTCATCCATTTTGAGTTTATCTTTGTGTATGGTGAAAGAGAGTGGTCTAGTTTCATTCTTCTGCATGTGGCTGTCCAATTTTCCCAGCACCATTTATTGAAGAGACTGTCTTTCTTCCAATGGATAGTCTTTCCTCCTTTATCGAATATTAGTTGCCCATAAAGTTCAGGGTCCACTTCTGGATTCTCTATTCTGTTCCACTGATCTATGTGTCTGTTTTTGTGCCAGTACCACACTGTCTTGATGACCACAGCTTTGTAGTACAACCTGAAATCTGGCATTGTGATGCCCCCAGATATGGTTTTCTTTTTTAAAATTCCCCTGGCTATTCGGGGTCTTTTCTGATTCCACACAAATCTTAAAATAATTTGTTCTAACTCTCTGAAGAAAGTCCATGGTATTTTGATAGGGATTGCATTAAACGTGTATATTGCCCTGGGTAACATTGACATTTTCACAATATTAATTCTGCCAATCCATGAGCATGGAATATTTTTCCATCTCTTTG	1	L1_Cf	0.5	YES
LINE	GSD1	G_WOLF	chr20	48094135	48098203	10523943	10523943	taaaatgtgtccta	taaaatgtgtccta	taaaatgtgtccta	revcom2	LINE/L1	Forward	L1_Cf	-	N/A	10523958	10523957	N/A	48098189	48094121	48098190	48094122	FALSE	TTTTAAA	1000	10523944-10523957	48094122\48094135	FALSE	48098190\48098203	48098186\48098189	chr20:48094136-48098189	CACTAAACTCATATCTCTCAATAGTAACTCTGAATGTGAACGGGCTTAATGACCCCATCAAAAGGCGCAGGGTTTCAGACTGGATAAAAAAGCAGGACCCATCTATTTGCTGTCTACAAGAGACTCATTTTAGACAGAAAGACACCTACAGCCTGAAAATAAAAGGTTGGAGAACCATTTACCATTCGAATGGTCCTCAAAAGAAAGCAGGGGTAGCCATCCTTATATCAGATAAACTAAAATTTACCCCAAAGACTGTAGTGAGAGATGAAGAGGGACACTATATCATACTTAAAGGATCTATTCAACAAGAGGACTTAACAATCCTCAATATATATGCTCCGAATGTGGGAGCTGCCAAATATATAAATCAATTATTAACCAAAGTGAAGAAATACTTAGATAATAATACACTTATACTTGGTGACTTCAATCTAGCTCTTTCTATACTCGATAGGTCTTCTCAGCAAAACATCTCCAAAGAAACGAGAGCTTTAAATGATACACTGGACCAGATGGATTTCACAGATATCTACAGAACTTTACATCCAAACTCAACTGAATACACATTCTTCTCAAGCGCACATGGAACTTTCTCCAGAATAGACCACATATTGGGTCACAAATCGGGTCTGAACCGATACCAAAAGATTGGGATTGTCCCCTGCATATTCTCGGACCATAATGCCTTGAAATTAGAACTGAATCACAACAAGAAGTTTGGAAGGACCTCAAACACATGGAGGTTAAGGACCATCCTGCTAAAAGATAAAAGGGTCAACCAGGAAATTAAGGAAGAATTAAAAAGATTCATGGAAACTAATGAGAATGAAGATACAACCGTTCAAAATCTTTGGGATGCAGCAAAAGCAGTCCTAAGGGGGAAATACATCGCAATACAAGCATCCATTCAAAAACTGGAAAGAACTCAAATACAAAAGCTAACCTTACACATAAAGGAGCTAGAGAAAAAACAGCAAATAGATCCTACACCCAAGAGAAGAAGGGAGCTAATAAAGATTCGAGCAGAACTCAGCGAAATCGAGACCAGAAGAACTGTGGAACAGATCAACAGAACCAGGAGTTGGTTCTTTGAAAGAATTAATAAGATAGATAAACCATTAGCCAGCCTTGTTAAAAAGAAGAGAGAGAAGACTCAAATTAATAAAATCATGAATGAGAAAGGAGAGATCACTACCAACACCAAGGAAATACAAACGATTTTAAAAACATATTATGAACAGCTATACGCCAATAAATTAGGCAATCTAGAAGAAATGGACGCATTCCTGGAAAGCCACAAACTACCAAAACTGGAACAGGAAGAAATAGAAAACCTGAACAGGCCAATAACCAGGGAGGAAATTGAAGCAGTCATCAAAAACCTCCCAAGACACAAGAGTCCAGGGCCAGATGGCTTCCCAGGAGAATTTTATCAAACGTTTAAAGAAGAAATCATACCTATTCTCCTAAAGCTGTTTGGAAAGATAGAAAGAGATGGAGTACTTCCAAATTCGTTCTATGAAGCGAGCATCACCTTAATTCCAAAGCCAGACAAAGACCCCGCCAAAAAGGAGAATTACAGACCAATATCCCTGATGAACATGGATGCAAAAATTCTCAACAAGATACTGGCCAATAGGATCCAACAGTACATTAAGAAAATTATTCACCATGACCAAGTAGGATTTATCCCTGGGACACAAGGCTGGTTCAACACCCGTAAAACAATCAATGTGATTCATCATATCAGCAAGAGAAAAACCAAGAACCATATGATCCTCTCATTGGATGCAGAGAAAGCATTTGACAAAATACAGCATCCATTCCTGATCAAAACTCTTCAGAGTGTAGGGATAGAGGGAACATTCCTCGACATCTTAAAAGCCATCTATGAAAAGCCCACAGCAAATATCATTCTCAATGGGGAAGCACTGGGAGCCTTTCTCCTAAGATCAGGAACAAGACAGGGATGTCCACTCTCACCACTGCTATTCAACATAGTACTGGAAGTCCTAGCCTCAGCAATCAGACAACAAAAAGACATTAAAGGCATTCAAATTGGCAAAGAAGAAGTCAAACTCTCCCTCTTCGCCGATGACATGATACTCTACATAGAAAACCCAAAAGTTTCCACCCCAAGATTGCTAGAACTCATACAGCAATTCGGTAGCGTGGCAGGATACAAAATCAATGCCCAGAAGTCAGTGGCATTTCTATACACTAACAATGAGACTGAAGAAAGAGAAATTAAGGAGTCAATCCCATTTACAATTGCACCCAAAAGCATAAGATACCTAGGAATAAACCTCACCAAAGATGTAAAGGATCTATACCCTCAAAACTATAGAACACTTCTGAAAGAAATTGAGGAAGACACAAAGAGATGGAAAAATATTCCATGCTCATGGATTGGCAGAATTAATATTGTGAAAATGTCAATGTTACCCAGGGCAATATACACGTTTAATGCAATCCCTATCAAAATACCATGGACTTTCTTCAGAGAGTTAGAACAAATTATTTTAAGATTTGTGTGGAATCAGAAAAGACCCCGAATAGCCAGGGGAATTTTAAAAAAGAAAACCATATCTGGGGGCATCACAATGCCAGATTTCAGGTTGTACTACAAAGCTGTGGTCATCAAGACAGTGTGGTACTGGCACAAAAACAGACACATAGATCAGTGGAACAGAATAGAGAATCCAGAAGTGGACCCTGAACTTTATGGGCAACTAATATTCGATAAAGGAGGAAAGACTATCCATTGGAAGAAAGACAGTCTCTTCAATAAATGGTGCTGGGAAAATTGGACATCCACATGCAGAAGAATGAAACTAGATCACTCTCTTTCACCATACACAAAGATAAACTCAAAATGGATGAAAGATCTAAATGTGAGACAAGATTCCATCAAAATCCTAGAGAAGAACACAGGCAACACCCTTTTTGAACTCGGCCATAGTAACTTCTTGCAAGATACATCCACGAAGGCAAAAGAAACAAAAGCAAAAATGAACTATTGGGACTTCATCAAGATAAGAAGCTTTTGCACAGCAAAGGATACAGTCAACAAAACTCAAAGACAACCTACAGAATGGGAGAAGATATTTGCAAATGACATATCAGATAAAGGGCTAGTTTCCAAGATCTATAAAGAACTTATTAAACTCAACACCAAAGAAACAAACAATCCAATCATGAAATGGGCAAAAGACATGAACAGAAATCTCACAGAGGAAGACATAGACATGGCCAACATGCATATGAGAAAATGCTCTGCATCACTTGCCATCAGGGAAATACAAATCAAAACTACAATGAGATACCACCTCACACCAGTGAGAATGGGGAAAATTAACAAGGCAGGAAACAACAAATGTTGGAGAGGATGCGGAGAAAAGGGAACCCTCTTACACTGTTGGTGGGAATGTGAACTGGTGCAGCCACTCTGGAAAACTGTGTGGAGGTTCCTCAAACAGTTAAAAATAGACCTGCCCTACGACCCAGCAATTGCACTGTTGGGGATTTACCCCAAAGATACAGATGCAATGAAACGCCGGGACACCTGCACCCCGATGTTTCTAGCAGCAATGGCCATGATAGCCAAACTGTGGAAGGAGCCTCGGTGTCCAACGAAAGATGAATGGATAAAGAAGATGTGGTTTATGTATACAATGGAATATTACTCAGCTATTAGAAATGACAAATACCCACCATTTGCTTCAACGTGGATGGAACTGGAGGGTATTATGCTGAGTGAAGTAAGTCAGTCGGAGAAGGACAAACATTATATGTTCTCATTCATTTGGGGAATATAAATAATAGTGAAAGGGAAAATAAGGGAAGGGAGAAGAAATGTGTGGGAAATATCAGAAAGGGAGACAGAACGTAAAGACTGCTAACTCTGGGAAACGAACTAGGGGCGGTAGAAGGGGAGGAGGGCGGGGGGTGGGAGTGAATGGGTGACGGGCACTGGGTGTTATTCTGTATGTTAGTAAATTGAACACCAATAAAAAAAAAATGAAAGTAAAAAAAAAAAAATAAAATAAAA	1	L1_Cf	0.7	YES
LINE	GSD1	G_WOLF	chr20	49242566	49243005	9385550	9385550	tttttttcatttta	tttttttcatttta	tttttttcatttta	revcom2	LINE/L1	Reverse	L1_Cf	-	N/A	9385565	9385564	N/A	49242991	49242552	49242992	49242553	FALSE	ttttaga	1000	9385551-9385564	49242553\49242566	FALSE	49242992\49243005	49242567\49242570	chr20:49242567-49242991	TTTTATTTTATTTTTTTTTTTTTATTGGTGTTCAATTTACTAACATACAGAATAACACCCAGTGCCCGTCACCCATTCACTCCCACCCCCCGCCCTCCTCCCCTTCTACCACCCCTAGTTCGTTTCCCAGAGTTAGCAGTCTTTATGTTCTGTCTCCCTTTCTGATATTTCCCACACATTTTTTCTCCCTTCCCTTATTTTCCCTTTCACTATTATTTATATTCCCCAAATGAATGAGAACATATAATGTTTGTCCTTCTCCGACTGACTTACTTCACTCAGCATAATACCCTCCAGTTCCATCCACGTTGAAGCAAATGGTGGGTATTTGTCATTTCTAATAGCTGAGTAATATTCCATTGTATACATAAACCACATCTTCTTTATCCATTCATCTTTCGTTGGACACCGAGGCTCCTTCCACA	1	L1_Cf	1.4	YES
LINE	GSD1	G_WOLF	chr20	51825935	51826260	6792610	6792610	ttctttccctttctt	ttctttccctttctt	ttctttccctttctt	revcom2	LINE/L1	Reverse	L1_Cf	-	N/A	6792626	6792625	N/A	51826245	51825920	51826246	51825921	FALSE	TTCTTAC	1000	6792611-6792625	51825921\51825935	FALSE	51826246\51826260	51825936\51825962	chr20:51825936-51826245	TTTTTTTTTTTTTTTTTTTTTTTTTTTCTTTTTTTTTTTTTTTTTTTTTTATTGGTGTTCAATTTACTAACATACAGAATAATACCCAGTGCCCGTCACCCATTCACTCCCACCCCCCGCCCTCCTCCCCTTCTACCACCCCTAGTTCGTTTCCCAGAGTTAGCAGTCTTTACGTTCTGTCTCCCTTTCTGATATTTCCCACACATTTCTTCTCCCTTCCCTTATTTTCCCTTTCACTATTATTTATATTCCCCAAATGAATGAGAACATATAATGTTTGTCCTTCTCCGACTGACTTACTTCACTCAGC	1	L1_Cf	0.8	YES
LINE	GSD1	G_WOLF	chr20	52293882	52300198	6329200	6329200	ataataatatcaacc	ataataatatcaacc	ataataatatcaacc	revcom2	LINE/L1	Forward	L1MEc	-	N/A	6329216	6329215	N/A	52300183	52293867	52300184	52293868	TRUE	ATTATAA	1000	6329201-6329215	52293868\52293882	FALSE	52300184\52300198	52300176\52300183	chr20:52293883-52300183	CGGGGAGGAGCAAGATGGCGGAAGAGTAGGGTCTCCAAATCACCTGTCTCCACCAAACTACCTAGAAAACCTTCAAATTATCCTGAAAATCTATGAATTCGGCCTGAGATTTAAAGAGAGACCCGCTGGAATGCTACAGTGAGAAGAGTTCGCGCATCTATCAAGGTAGGAAGACGGGGAAAAAGAAATAAAGAAACAAAAGGCCTCCAAGGGGGAGGGGCCCGCGAGGAGCCGGGCTGAGGCCGGGGCGAGTGTCCCCAGGACAGGAGAGCCCCGTCCCGGAGACGCAGGAGCTGCACCGACCTTCCCGGGGGAAAGGGGCCCGCAGAGAGTTGGAGCAGGACCCAGGAGGGCGGGGATGCCCTCGGGCTCCCGGGGACAGTAACAGAGCAACTGCGCGCCCCGGAGAGTGCGCCGAGCTCCCTAAGGGCTGCAGCGCGCACAGCGGGACCCGGCGGGACCCGGAGCAGCTCGGAGGGGCTCGGGCGGCGGCTCCGCGGAGGGGGCTGCGCGGCCCCGGGAGCAGCTCGGAGGGGCTCGGGCAGAGGAGGAGGCTCCGTGCGGAGGGGGCTGCGCGGTTCCAGGAGCAGCTCGGAGGGGCTCGGGCGGCGGCTCCGCGGAGGGGGCTGCGCGGCCCGGGAGCGCGAATCCACCAGCGCAGGCTCCGGAGCACAGGGCGCCGGGACACAGCCCAGGATCCCGCCTCCCCCGGGACAGGCAGAGGCCGGGAGGGCCCAGGACAGCAAGGAAGCTCCTGCCCCAGCTGAGCAGAGCAGCGGCCCCGCCCCGGAGCCTCCAGGCCCTGCAGACTGAGAGCTCCGGAGTTCCTGCCGGAGCTGAATCCAGGTTTCCAGAGCTGCCCCGCCACTGGGGCTGTTCCTCCTGCGGCCTCACGGGGTAAACAACCCCCACCGAGCCCTGCACCAGGCAGGGGCACAGCAACTCCCCCAACTGATAACACCTGAAAATCAGCACAACAGGCCCCTCCCCCAGAACACCAGCTAGACGGACAACTTCCAGGGGAAGCCAAGGAACTTAAAGTACACAGAATCAGAAGATACTCCCCGGTGGTTCTTTTTTTGTTTGTTTGTTTTTGTTTTTGTTTTTGTTTTTATTTTGTTTTGCTTTTTGATTTGTTTCCTTCCCCCACCCCCTTTTTTTCTCCTTTCTTTTTCTTTCTCTTTTTCTTCTTTTTTTTTTTTCGTTTTTTTTTTCTTTTTCTTCCCTTTTTTTTTCTCTTTCTCTTTTCTTTCCTTCTTTCTCTCCTCTCTTTTTCTCTTTTTCCCAATACAACTTGCTTTTGGCCACTCTGCACTGAGCAAAATGACTAGAAGGAAAACCTCACCTCAAAAGAAAGAATCAGAAACAGTCCTCTCTCCCACAGAGTTACAAAATCTGGATTACAATTCAATGTCAGAAAGCCAATTCAGAAGCACTATTATACAGCTACTGGTGGCTCTAGAAAAAAGTATAAAGGACTCAAGAGACTTCATGACTGCAGAATTTAGAGCTAATCAGGCAGAAATTAAAAATCAATTGAATGAGATGCAATCCAAACTAGAAGTCCTAACGACGAGGGTTAACGAGGTGGAAGAACGAGTGAGTGACCTAGAAGACAAGTTGATAGCAAAGAGGGAAACTGAGGAAAAAAGAGACAAACAATTAAAAGACCATGAAGATAGATTAAGGGAAATAAACGACAGCCTGAGGAAGAAAAACCTACGTTTAATTGGGGTTCCCGAGGGCGCCGAAAGGGACAGAGGGCCAGAATATGTATTTGAACAAATTCTAGCTGAAAACTTTCCTAATCTGGGAAGGGAAACAGGCATTCAGATCCAGGAAATAGAGAGATCCCCCCCTAAAATCAATAAAAACCGTTCAACACCTCGACATTTAATTGTGAAGCTTGCAAATTCCAAAGATAAGGAGAAGATCCTTAAAGCAGCAAGAGACAAGAAATCCCTGACTTTTATGGGGAGGAGTATTAGGGTAACAGCAGACCTCTCCACAGAGACCTGGCAGGCCAGAAAGGGCTGGCAGGATATATTCAGGGTCCTAAATGAGAAGAACATGCAACCAAGAATACTTTATCCAGCAAGGCTCTCATTCAAAATGGAAGGAGAGATAAAGAGCTTCCAAGACAGGCAGCAACTGAAAGAATATGTGACCTCCAAACCAGCTCTGCAAGAAATTTTAAGGGGGCCTCTTAAAATTCCCCTTTAAGAAGAAGTTCAGTGGAACAGTCCACAAAAACAAAGACTGAATAGATATCATGATGACACTAAACTCATATCTCTCAATAGTAACTCTGAATGTGAACGGGCTTAATGACCCCATCAAAAGGCGCAGGGTTTCAGACTGGATAAAAAAGCAGGACCCATCTATTTGCTGTCTACAAGAGACTCATTTTAGACAGAAGGACACCTACAGCCTGAAAATAAAAGGTTGGAGAACCATTTACCATTCGAATGGTCCTCAAAAGAAAGCAGGGGTAGCCATCCTTATATCAGATAAACTAAAATTTACCCCAAAGACTGTAGTGAGAGATGAAGAGGGACACTATATCATACTTAAAGGATCTATTCAACAAGAGGACTTAACAATCCTCAATATATATGCTCCGAATGTGGGAGCTGCCAAATATATAAATCAATTATTAACCAAAGTGAAGAAATACTTAGATAATAATACACTTATACTTGGTGACTTCAATCTAGTTCTTTCTATACTCGATAGGTCTTCTAAGCAAAACATCTCCAAAGAAACGAGAGCTTTAAATGATACACTGGACCAGATGGATTTCACAGATATCTACAGAACTTTACATCCAAACTCAACTGAATACACATTCTTCTCAAGCGCACATGGAACTTTCTCCAGAATAGACCACATATTGGGTCACAAATCGGGTCTGAACCGATACCAAAAGATTGGGATTGTCCCCTGCATATTCTCGGACCATAATGCCTTGAAATTAGAACTAAATCACAACAAGAAGTTTGGAAGGACCTCAAACACATGGAGGTTAAGGACCATCCTGCTAAAAGATAAAAGGGTCAACCAGGAAATTAAGGAAGAATTAAAAAGATTCATGGAAACTAATGAGAATGAAGATACAACCATTCAAAATCTTTGGGATGCAGCAAAAGCAGTCCTAAGGGGGAAATACATCGCAATACAAGCATCCATTCAAAAACTGGAAAGAACTCAAATACAAAAGCTAACCTTACACATAAAGGAGCTAGAGAAAAAACAGCAAATAGATCCTACACCCAAGAGAAGAAGGGAGTTAATAAAGATTCGAGCAGAACTCAATGAAATCGAGACCAGAAGAACTGTGGAACAGATCAACAGAACCAGGAGTTGGTTCTTTGAAAGAATTAATAAGATAGATAAACCATTAGCCAGCCTTATTAAACAGAAGAGAGAGAAGACTCAAATTAATAAAATCATGAATGAGAAAGGAGAGATCACTACCAACACCAAGGAAATACAAACGATTTTAAAAACATATTATGAACAGCTATACGCCAATAAATTAGGCAATCTAGAAGAAATGGACGCATTCCTGGAAAGCCACAAACTACCAAAACTGGAACAGGAAGAAATAGAAAACCTGAAGAGGCCAATAACCAGGGAGGAAATTGAAGCAGTCATCAAAAACCTCCCAAGACACAAGAGTCCAGGGCCAGATGGCTTCCCAGGAGAATTTTATCAAACGTTTAAAGAAGAAATCATACCTATTCTCCTAAAGCTGTTTGGAAAGATAGAAAGAGATGGAGTACTTCCAAATTCGTTCTATGAAGCCAGCATCACCTTAATTCCAAAGCCAGACAAAGACCCCGCCAAAAAGGAGAATTACAGACCAATATCCCTGATGAACATGGATGCAAAAATTCTCAACAAGATACTGGCCAATAGGATCCAACAGTACATTAAGAAAATTATTCACCATGACCAAGTAGGATTTATCCCTGGGACACAAGGCTGGTTCAACACCCGTAAAACAATCAATGTGATTCATCATATCAGCAAGAGAAAAACCAAGAACCATATGATCCTCTCATTGGATGCAGAGAAAGCATTTGACAAAATACAGCATCCATTCCTGATTAAAACTCTTCAGAGTGTAGGGATAGAGGGAACATTCCTCGACATCTTAAAAGCCATCTATGAAAAGCCCACAGCAAATATCATTCTCAATGGGGAAGCACTGGGAGCCTTTCCCCTAAGATCAGGAACAAGTCAGGGATGTCCACTCTCACCACTGCTGTTCAACATAGTACTGGAAGTCCTAGCCTCAGCAATCAGACAACAAAAAGACATTAAAAGCATTCAAATTGGCAAAGAAGAAGTCAAACTCTCTCTCTTCGCCGATGACATGATACTCTACATAGAAAACCCAAAAATCTCCACCCCAAGATTGCTAGAACTCATACAGCAATTCGGTAGCGTGGCAGGATACAAAATCAATGCCCAGAAGTCAGTGGCATTTCTATACACTAACAATGAGACTGAAGAAAGAGAAATTAAGGAGTCAATCCCATTTACAATTGCACCCAAAAGCATAAGATACCTAGGAATAAACCTCACCAAAGATGTAAAGGATCTATACCCTCAAAACTATAGAACACTTCTGAAAGAAATTGAGGAAGACACAAAGAGATGGAAAAATATTCCATGCTCATGGATTGGCAGAATTAATATTGTGAAAATGTCAATGTTACCCAGGGCAATATACACGTTTAATGCAATCCCTATCAAAATACCATGGACTTTCTTCAGAGAGTTAGAACAAATTATTTTAAGATTTGTGTGGAATCAGAAAAGACCCCGAATAGCCAGGGGAATTTTAAAAAAGAAAACCATATCTGGGGACATCACAATGCCAGATTTCAGGTTGTACTACAAAGCTGTGGTCATCAAGACAGTGTGGTACTGGCACAAAAACAGACACATAGATCAGTGGAACAGAATAGAGAATCCAGAAGTGGACCCTGAACTTTATGGGCAACTAATATTCGATAAAGGAGGAAAGACTATCCATTGGAAGAAAGACAGTCTCTTCAATAAATGGTGCTGGGAAAATTGGACATCCACATGCAGAAGAATGAAACTAGACCACTCTCTTTCACCATACACAAAGATAAACTCAAAATGGATGAAAGGTCTAAATGTGAGACAAGATTCCATCAAAATCCTAGAGAAGAACACAGGCAACACCCTTTTTGAACTCGGCCATAGTAACTTCTTGCAAGATACATCCACAAAGGCAAAAGAAACAAAAGCAAAAATGAACTATTGGGACTTCATCAAGATAAGAAGCTTTTGCACAGCAAAGGATACAGTCAACAAAACTCAAAGACAACCTACAGAATGGGAGAAGATATTTGCAAATGACATATCAGATAAAGGGCTAGTTTCCAAGATCTATAAAGAACTTCTTAAACTCAACACCAAAGAAACAAACAATCCAATCATGAAATGGGCAAAAGACATGAACAGAAATCTCACAGAGGAAGACATAGACATGGCCAACATGCATATGAGAAAATGCTCTGCATCACTTGCCATCAGGGAAATACAAATCAAAACTACAATGAGATACCACCTCACACCAGTGAGAATGGGGAAAATTAACAAGGCAGGAAACAACAAATGTTGGAGAGGATGCGGAGAAAAGGGAACCCTCCTACACTGTTGGTGGGAATGTGAACTGGTGCAGCCACTCTGGAAAACTGTGTGGAGGTTCCTCAAACAGTTAAAAATATACCTGCCCTACGACCCAGCAATTGCACTGTTGGGGATTTACCCCAAAGATACAAATGCAATGAAACGCCGGGACACCTGCACCCCGATGTTTCTAGCAGCAATGGCCACTATAGCCAAACTGTGGAAGGAGCCTCGGTGTCCAACGAAAGATGAATGGATAAAGAAGATGTGGTTTATGTATACAATGGAATATTACTCAGCTATTAGAAATGACAAATACCCACCATTTGCTTCAACGTGGATGGAACTGGAGGGTATTATGCTGAGTGAAGTAAGTCAGTCGGAGAAGGACAAACATTATATGTTCTCATTCATTTGGGGAATATAAATAATAGTGAAAGGGAAAATAAGGGAAGGGAGAAGAAATGTGTGGGAAATATCAGAAAGGGAGACAGAACGTAAAGACTGCTAACTCTGGGAAACGAACTAGGGGTGGTAGAAGGGGAGGAGGGCGGGGGGTGGGAGTGAATGGGTGACGGGCACTGGGTGTTATTCTGTATGTTAGTAAATTGAACACCAATAAAAAAAA	1	L1MEc	1.1	YES
LINE	GSD1	G_WOLF	chr20	52402899	52403336	6226576	6226576	aaaa	aaaa	aaaa	revcom2	LINE/L1	Forward	L1_Cf	-	N/A	6226581	6226580	N/A	52403332	52402895	52403333	52402896	FALSE	N/A	1000	6226577-6226580	52402896\52402899	FALSE	52403333\52403336	52403323\52403332	chr20:52402900-52403332	TAGCCAAACTGTGGAAGGAGCCTCGGTGTCCAACGAAAGATGAATGGATAAAGAAGATGTGGTTTATGTATACAATGGAATATTACTCAGCTATTAGAAATGACAAATACCCACCATTTGCTTCAACGTGGATGGAACTGGAGGGTATTATGCTGAGTGAAGTAAGTCAGTCGGAGAAGGACAAACATTATATGTTCTCATTCATTTGGGGAATATAAATAATAGTGAAAGGGAATATAAGGGAAGGGAGAAGAAATGTGTGGGAAATATCAGAAAGGGAGACAGAACGTAAAGACTGCTAACTCTGGGAAACGAACTAGGGGTGGTAGAAGGGGAGGAGGGCGGGGGGTGGGAGTGAATGGGTGACGGGCACTGGGTGTTATTCTGTATGTTAGTAAATTGAACACCAATAAAAAATAAATTAAAAAAAAAA	1	L1_Cf	0.0	YES
LINE	GSD1	G_WOLF	chr21	1782012	1782868	49717377	49717377	ggca	ggca	ggca	revcom2	LINE/L1	Reverse	L1_Cf	-	N/A	49717382	49717381	N/A	1782864	1782008	1782865	1782009	FALSE	N/A	1000	49717378-49717381	1782009\1782012	FALSE	1782865\1782868	1782017\1782020	chr21:1782013-1782864	TCCATTTTGAGTTTATCTTTGTGTATGGTGAAAGAGAGTGGTCTAGTTTCATTCTTCTGCATGTGGATGTCCAATTTTCCCAGCACCATTTATTGAAGAGACTGTCTTTCTTCCAATGGATAGTCTTTCCTCCTTTATCGAATATTAGTTGCCCATAAAGTTCAGGGTCCACTTCTGGATTCTCTATTCTGTTCCACTGATCTATGTGTCTGTTTTTGTGCCAGTACCACACTGTCTTGATGACCACAGCTTTGTAGTGCAACCTGAAATCTGGCATTGTGATGCCCCCAGATATGGTTTTCTTTTTTAAAATTCCCCTGGCTATTCGGGGTCTTTTCTGATTCCACACAAATCTTAAAATAATTTGTTCTAACTCTCTGAAGAAAGTCCATGGTATTTTGATAGGGATTGCATTAAACGTGTATATTGCCCTGGGTAACATTGACATTTTCACAATATTAATTCTGCCAATCCATGAGCACGGAATATTTTTCCATCTCTTTGTGTCTTCCTCAATTTCTTTCAGAAGTGTTCTATAGTTTTGAGGGTATAGATCCTTTACATCTTTGGTGAGGTTTATTCCTAGGTATCTTATGCTTTTGGGTGCAATTGTAAATGGGATTGACTCCTTAATTTCTCTTTCTTCAGTCTCATTGTTAGTGTATAGAAATGCCACTGACTTCTGGGCATTGATTTTGTATCCTGCCACGCTACCGAATTGCTGTATGAGTTCTAGCAATCTTGGGGTGGAGACTTTTGGGTTTTCTATGTAGAGTATCATGTCATCGGCGAAGAGAGAGAGTTTGACTTCTTCTTTGCCAATTTGAATGCCTTTAATGTCTTTTTGTTGTT	1	L1_Cf	0.5	YES
LINE	GSD1	G_WOLF	chr21	3553574	3559675	47948967	47948967	caaatttgt	caaatttgt	caaatttgt	revcom2	LINE/L1	Reverse	L1_Cf\L1_Cf	-	N/A	47948977	47948976	N/A	3559666	3553565	3559667	3553566	FALSE	TTTGTAA	1000	47948968-47948976	3553566\3553574	FALSE	3559667\3559675	3553575\3553586	chr21:3553575-3559666	TTTTTTTTTTTTGTTTTGTTTTGTTTTGTTTTTTTATTGGTGTTCAATTTACTAACATACAGAATAACACCCAGTGCCCGTCACCCATTCACTCCCACCCCCCGCCCTCCTCCCCTTCTACCACCCCTAGTTCGTTTCCCAGAGTTAGCAGTCTCTACGTTCTGTCTCCCTTTCTGATATTTCCCACACATTTCTTCCCCCTTCCCTTATTTTCCCTTTCACTATTATTTATATTCCCCAAATGAATGAGAACATATAATGTTTGTCCTTCTCCGACTGACTTACTTCACTCAGCATAATACCCTCCAGTTCCATCCACGTTGAAGCAAATGGTGGGTATTTGTCATTTCTAATAGCTGAGTAATATTCCATTGTATACATAAACCACATCTTCTTTATCCATTCATCTTTCGTTGGACACCGAGGCTCCTTCCATAGTTTGGCTATCGTGGCCATTGCTGCTAGAAACATCAGGGTGCAGGTGTCCCGGCGTTTCATTGCATTTGTATCTTTGGGGTAAATCCCCAACAGTGCAATTGCTGGGTCGTAGGGCAGGTATATTTTTAACTGTTTGAGGAACCTCCACACAGTTTTCCAGAGTGGCTGCACCAGTTCACATTCCCACCAACAATGTAAGAGGGTTCCCTTTTCTCCGCATCCTCTCCAACATTTGTTGTTTCCTGCCTTGTTAATTTTCCCCATTCTCACTGGTGTGAGGTGGTATCTCATTGTAGTTTTGATTTGTATTTCCCTGATGGCAAGTGATGCAGAGCATTTTCTCATGTGCATGTTGGCCATGTCTATGTCTTCCTCTGTGAGATTTCTGTTCATGTCTTTTGCCCATTTCATGATTGGATTGTTTGTTTCTTTGGTGTTGAGTTTAATAAGTTCTTTATAGATCTTGGAAACTAGCCCTTTATCTGATATGTCATTTGCAAATATCTTCTCCCATTCTGTAGGTTGTCTTTTAGTTTTGTTGACTGTATCCTTTGCTGTGCAAAAGCTTCTTATCTTGATGAAGTCCCAATAGTTCATTTTTGCTTTTGTTTCTTTTGCCTTCGTGGATGGATCTTGCAAGAAGTTACTATGGCCGAGTTCAAAAAGGGTGTTGCCTGTGTTCTTCTCTAGGATTTTGATGGAATCTTGTCTCACATTTAGATCTTTCATCCATTTTGAGTTTATCTTTGTGTATGGTGAAAGAGAGTGGTCTAGTTTCATTCTTCTGCATGTGGATGTCCAATTTTCCCAGCACCATTTATTGAAGAGACTGTCTTTCTTCCAATGGATAGTCTTTCCTCCTTTATCGAATATTAGTTGACCATAAAGTTCAGGGTCCACTTCTGGATTCTCTATTCTGTTCCACTGATCTATGTGTCTGTTTTTATGCCAGTACCACACTGTCTTGATGACCACAGCTTTGTAGTACAACCTGAAATCTGGCATTGTGATGCCCCCAGATATGGTTTTCTTTTTTAAAATTCCCCTGGCTATTCGGGGTCTTTTCTGATTCCACACAAATCTTAAAATAATTTGTTCTAACTCTCTGAAGAAAGTCCATGGTATTTTGATAGGGATTGCATTAAACGTGTATATTGCCCTGGGTAACATTGACATTTTCACAATATTAATTCTGCCAATCCATGAGCATGGAATATTTTTCCATCTCTTTGTGTCTTCCTCAATTTCTTTCAGAAGTGTTCTATAGTTTTGAGGGTATAGATCCTTTACATCTTTGGTGAGGTTTATTCCTAGGTATCTTATGCTTTTGGGTGCAATTGTAAATGGGATTGACTCCTTAATTTCTCTTTCTTCAGTCTCATTGTTAGTGTATAGAAATGCCACTGACTTCTGGGCATTGATTTTTGTATCCTGCCACGCTACCGAATTGCTGTATGAGTTCTAGCAATCTTGGGGTGGAGACTTTTGGGTCTTCTATGTAGAGTATCATGTCATCGGCGAAGAGGGAGAGTTTGACTTCTTCTTTGCCAATTTGAATGCCTTTAATGTCCTTTTGTTGTCTGATTGCTGAGGCTAGGACTTCCTGTACTATGTTGAATAGCAGTGGTGAGAGTGGACATCCCTGTCTTGTTCCTGATCTTAGGGGAAAGGCTCCCAGTGCTTCCCCATTGAGAATGATATTTGCTGTGGGCTTTTCATAGATGGCTTTTAAGATGTCGAGGAATGTTCCCTCTATCCCTACACTCTGAAGAGTTTTGATCAGGAATGGATGCTGTATTTTGTCAAATGCTTTCTCTGCATCCAATGAGAGGATCATATGGTTCTTGGTTTTTCTCTTGCTGATATGATGAATCACATTGATTGTTTTACGGGTGTTGAACCAGCCTTGTGTCCCAGGGATAAATCCTACTTGGTCATGGTGAATAATTTTCTTAATGTACTGTTGGATCCTATTGGCCAGTATCTTGTTGAGAATTTTTGCATCCATGTTCATCAGGGATATTGGTCTGTAATTCTCCTTTTTGGCGGGGTCTTTGTCTGGCTTTGGAATTAAGGTGATGCTGGCTTCATAGAACGAATTTGGAAGTACTCCATCTCTTTCTATCTTTCCAAACAGCTTTAGGAGAATAGGTATGATTTCTTCTTTAAACGTTTGATAAAATTCTCCTGGGAAGCCATCTGGCCCTGGACTCTTGTGTCTTGGGAGGTTTTTGATGACTGCTTCAATTTCCTCCCTTGTTATTGGCCTGTTCAGGTTTTCTATTGCTTCCTGTTCCAGTTTTGGTAGTTTGTGGCTTTCCAGGAATGCGTCCATTTCTTCTAGATTGCCTAATTTATTGGCGTATAGCTGCTCATAATATGTTTTTAAAATCGTTTGTATTTCCTTGGTGTTGGTAGTGATCTCTCCTTTCTCATTCATGATTTTATTAATTTGAGTCTTCTCTCTCTTCTTTTTAATAAGGCTGGCTAATGGTTTATCTATCTTATTAATTCTTTCAAAGAACCAACTCCTGGTTCTGTTGATCTGTTCCACAGTTCTTCTGGTCTCGATTTCGTTGAGTTCTGCTCGAATCTTTATTAACTCCCTTCTTCTCTTGGGTGTAGGATCTATTTGCTGTTTTTTCTCTAGCTCCTTTATGTGTAAGGTTAGCTTTTGTATTTGAGTTCTTTCCAGTTTTTGAATGGATGCTTGTATTGCGATGTATTTCCCCCTTAGGACTGCTTTTGCTGCATCCCAAAGATTTTGAACGGTTGTATCTTCATTCTCATTAGTTTCCATGAATCTTTTTAATTCTTCCTTAATTTCCTGGTTGACCCTTTTATCTTTTAGCAGGATGGTCCTTAACCTCCATGTGTTTGAGGTCCTTCCAAACTTCTTGTTGTGATTTAGTTCTAATTTCAGGGCATTATGGTCCGAGAATATGCAGGGGACAATCCCAGTCTTTTGGTATCGGTTCAGACCCGATTTGTGACCCAATATGTGGTCTATTCTGGAGAAAGTTCCATGTGCGCTTGAGAAGAATGTGTATTCAGTTGAGTTTGGATGTAAAGTTCTGTAGATATCTGTGAAATCCATCTGGTCCAGTGTATCATTTAAAGCTCTCGTTTCTTTGGAGATGTTTTGCTTAGAAGACCTATCGAGTATAGAAAGAGCTAGATTGAAGTCACCAAGTATAAGTGTATTATTATCTAAGTATTTCTTCACTTTGCTTAATAATTGATTTATATATTTGGCAGCTCCCACATTCGGAGCATATATATTGAGGATTGTTAAGTCCTCTTGTTGAATAGATCCTTTAAGTATGATATAGTGTCCCTCTTCATCTCTCACTACAGTCTTTGGGGTAAATTTTAGTTTATCTGATATAAGGATGGCTACCCCTGCTTTCTTTTGAGGACCATTCGAATGGTAAATGGTTCTCCAACCTTTTATTTTCAGGCTGTAGGTGTCCTTCTGTCTAAAATGAGTCTCTTGTAGACAGCAAATAGATGGGTCCTGCTTTTTTATCCAGTCTGAAACCCTGCGCCTTTTGATGGGGTCATTAAGCCCGTTCACATTCAGAGTTACTATTGAGAGATATGAGTTTAGTGTCATCATGATATCTATTCAGTCTTTGTTTTTGTGGACTGTTCCACTGAACTTCTTCTTAAAGGGGAATTTTAAGAGGCCCCCTTAAAATTTCTTGCAGAGCTGGTTTGGAGGTCACATATTCTTTTAGTTGCTGCCTGTCTTGGAAGCTCTTTATCTCTCCTTCCATTTTGAATGAGAGCCTTGCTGGATAAAGTATTCTTGGTTGCATGTTCTTCTCATTTAGGACCCTGAATATATCCTGCCAGCCCTTTCTGGCCTGCCAGGTCTCTGTGGAGAGGTCTGCTGTTACCCTAATACTCCTCCCCATAAAAGTCAGGGATTTCTTGTCTCTTGCTGCTTTAAGGATCTTCTCCTTATCTTTGGAATTTGCAAGCTTCACAATTAAATGTCGAGGTGTTGAACGGTTTTTATTGATTTTAGGGGGGGATCTCTCTATTTCCTGGATCTGAATGCCTGTTTCCCTTCCCAGATTAGGAAAGTTTTCAGCTAGAATTTGTTCAAATACATATTCTGGCCCTCTGTCCCTTTCGGCGCCCTCGGGAACCCCAATTAAACGTAGGTTTTTCTTCCTCAGGCTGTCGTTTATTTCCCTTAATCTATCTTCATGGTCTTTTAATTGTTTGTCTCTTTTTTCCTCAGTTTCCCTCTTTGCTATCAACTTGTCTTCTAGGTCACTCACTCGTTCTTCCACCTCGTTAACCCTCGTCGTTAGGACTTCTAGTTTGGATTGCATCTCATTCAATTGATTTTTAATTTCTGCCTGATTAGCTCTAAATTCTGCAGTCATGAAGTCTCTTGAGTCCTTTATACTTTTTTCTAGAGCCACCAGTAGCTGTATAATAGTGCTTCTGAATTGGCTTTCTGACATTGAATTGTAATCCAGATTTTGTAACTCTGTGGGAGAGAGGACTGTTTCTGATTCTTTCTTTTGAGGTGAGGTTTTCCTTCTAGTCATTTTGCTCAGTGCAGAGTGGCCAAAAGCAAGTTGTATTGGGAAAAAGAGAAAAAGAGAGGAGAGAAAGAAGGAAAGAAAAGAGAAAGAGAAAAAAAATGGGAAGAAAAAGAAAAAAAAAAAAACAAAGGAAGAAAAAGAGAAAGAAAAAGAAAGGAGAAAAAAAAGGGGTGGGGGAAGGAAACAAATCAAAAAGCAAAACAAAACAAAAACAAAAACAAAAACAAAAACAAACAAAAAAAGAACCACCGGGGAGTATCTTCTGATTCTGTGTTCTTTAAGTCCCTTGGCTTCTCCTGGAAGTTGTCAGTCAGTCTAGCTGGTCTTCTGGGGGAGGGGCCTGTTGTGCTGATTTTCAGGTGTTAGCAGTTGGGGGAGGTGCTGTGCCCCTGCCTGGTGCAGGGCTCAGTGGGGGTTGTTTACCCCGTGAGGCCGCAGGAGGAACAGCCCCAGTGGCGGGGCAGCTCTGGAAACCTGGATTCAGCTCCGGCAGGAACTCCGTCTGCAGGGCCTGGAGGCTCCGGGGCGGGGCCGCTGATCTGCTCAGCTGGGGCAGGAGCGTCCTCGCTGTCCTGGGCCCTCCCGGCCTCTGCCTGTCCCGGGGGAGGCGGATCCTGGGCTGTGTCCCGGCGCCCTGTGCTCCGGGGCCTGCGCTGGTGGATTCGCGCTCCCGGGCCGCGCAGCCCCCTCCGCGGAGCTGCCGCCCAAGCCCCTCCGAGCTGCTCCTGGAACCGCGCAGCCCCCTCTGCACGGAGCCTCTTCCTCTGCCCGAGCCCCTCCGAGCTGCTCCCGGGGCCGCGCAGCCCCCTCCGCGGAGCCCCCGCCCGAGCCCCCCGGAGCTGCTCCTGGAAGCGCGCAGCCCGCTCCGCACGGAGCCTCTTCCTCTGCCCGAGCCCTCCGAGCTGCTCCGGGTCCCACCGGGTCCCGCCGTGCGCGCTGCAGCCCTTAGGGAGCTCGGCGCACTCTCCTGTGCGCGCAGTTGCTGTTACTGTCCCCGGGAGCCCGAGGGCATCCCCGCCCTCCTGGGGTCCTGCTCCAACTCCCCACGAGCCCCTTTCCCCCGGGAAGGTCGGTGCAGCTCCTCAGAGG	1	L1_Canis1	1.4	YES
LINE	GSD1	G_WOLF	chr21	4075911	4077243	47431705	47431705	aagaattttatcg	aagaattttatcg	aagaattttatcg	revcom2	LINE/L1	Forward	L1_Cf	-	N/A	47431719	47431718	N/A	4077230	4075898	4077231	4075899	FALSE	ttcttta	1000	47431706-47431718	4075899\4075911	FALSE	4077231\4077243	4077227\4077227	chr21:4075912-4077230	GGGGGAGGAGCAAGATGGCGGAAGAGCAGGGTCTCCAAATCACCTGTCTCCACCAAACTACCTAGAAAACCTTCAAATTATCCTGAAAATCTATGAATTCGGCCTGAGATTTAAAGAGAGACCAGCTGGAATGCTACAGTGAGAAGAGTTCGCGCTTCTATCAAGGTAGGAAGACGGGGAAAAAGAAATAAAGAAACAAAGGCCTCCAAGGGGGAGGGGCCCGCGAGGAGCCGGGCTGAGGCCGGGGCGAGTGTCCCCAGGACAGGAGAGCCCCGTCCCGGAGGAGCAGGAGCTGCACCGACCTTCCCGGGGGAAAGGGGCTCGCGGGGAGGTGGAGCAGGACCCAGGAGGGCGGGGATGCCCTCGGGTTCCCCGGGACAGTAACTGCAACTGCGCGCCCAGGAGAGTGCGCCGAGCTCCCTAAGGGCTGCAGCGCGCACGGGGGACCCGGCGGGACCGGAGCAGCCAGGAGGGGCTCGGGCGGCGGCTCCGCGGAGGGGGCTGCGCGGCCCCGGGAGCAGCTCGGAGGGGCTCGGGCAGAGGAAGAGGCTCCGTGCGGAGGGGGCTGCGCGGTTCCAGGAGCAGCTCGGAGGGGCTCGGGCGGCGGCTCCGCGGAGGGGGCTGCGCGGCCCGGGAGCGCGAATCCACCAGCGCAGGCTCCGGAGCACAGGGCGCCGGGACACAGCCCAGGATCCGGCCTCCCCGGGGACAGGCAGAGGCTGGGAGGGCCCAGGACCGCAAGGACGCTCCTGCCCCAGCTGAGCAGATCAGCGGCCCCGCCCGGAGCCTCCAGGCCCTGCAGACGGAGAGCTCCGGAGCTACTGCGGGGGCTGACTCCAGGGCTGCAGAGCTGGCCCCGCCACTGCGGTTGTTCCTCCAGGGGACTCACGGGGTAAACAACCCCCACTGAGCCCTGCACCAGGCAGGGGCACAGCAGCTCCCCCAACTGCTAACACCTGAAAATCAGCACAACAGGCCCCTCCCCCAGAACACCAGCTAGACGGACAACTTCCAGGAGAAGCCAAGGGACTTAAAGTACACAGAATCAGAAGATACTCCCCGGTGGTTCTTTTTTTGTTTGTTTGTTTTTGTTTTTGTTTTTGTTTTTGTTTTGTTTTGCTTTTTGATTTGTTTCCTTCCCCCACCCCCTTTTTTTCTCCTTTCTTTTTCTTTCTCTTTTTCTTCTTCTTTTTTTTTTTTTCGTTTTTGTTTTTTTCTTTTTCTTCCCTTTTTTTTTCTCTTTCTCTTTACTTTCCTTCTTTCTCTCCTCTCTTTTTCTCTTTTTCCCAATACAACTTGCTTTTGGCCACTCTGCACTG	1	L1_Cf	2.8	NO
LINE	GSD1	G_WOLF	chr21	4166877	4167189	47342565	47342565	ttctattttta	ttctattttta	ttctattttta	revcom2	LINE/L1	Reverse	L1_Cf	-	N/A	47342577	47342576	N/A	4167178	4166866	4167179	4166867	TRUE	ttttaat	1000	47342566-47342576	4166867\4166877	FALSE	4167179\4167189	4166878\4166883	chr21:4166878-4167178	TTTTTTATTTTTTTTTTTCTTTTTTTTTAATTTATTTTTTTATTGGTGTTCAATTTACTAACATACAGAATAACACCCAGTGCCCGTCACCCATTCACTCCCACCCCCCGCCCTCCTCCCCTTCTACCACCCCTAGTTCGTTTCCCAGAGTTAGCAGTCTTTATGTTCTGTCTCCCTTTCTGATATTTCCCACACATTTCTTCTCCCTTCCCTTATTTTCCCTTTCACTATTATTTATATTCCCCAAATGAATGAGAACATATAATGTTTGTCCTTCTCTGACTGACTTACTTCACTCAGC	1	L1_Cf	1.4	YES
LINE	GSD1	G_WOLF	chr21	7421139	7421208	44090393	44090393	caa	caa	caa	revcom2	LINE/L1	Forward	L1_Cf	-	N/A	44090397	44090396	N/A	7421205	7421136	7421206	7421137	FALSE	N/A	1000	44090394-44090396	7421137\7421139	FALSE	7421206\7421208	7421202\7421205	chr21:7421140-7421205	CTGGGGGTTATTCTGTATGTTAGTAAATTGAACACCAATAAAAAAAAAATTAAAAAGTTTGGAAAA	1	L1_Cf	3.6	YES
LINE	GSD1	G_WOLF	chr21	8462869	8469245	43043942	43043942	ccatatagggtctt	ccatatagggtctt	ccatatagggtctt	revcom2	LINE/L1	Reverse	L1_Cf	-	N/A	43043957	43043956	N/A	8469231	8462855	8469232	8462856	FALSE	gtcttgt	1000	43043943-43043956	8462856\8462869	FALSE	8469232\8469245	8462870\8462892	chr21:8462870-8469231	TTTTTTTTTTTTTTTTTTTTTTTATATTTTATTGGTGTTCAATTTACTAACATACAGAATAACACCCAGTGCCCGTCACCCATTCACTCCCACCCCCCGCCCTCCTCCCCTTCTACCACCCCTAGTTCGTTTCCCAGAGTTAGCAGTCTTTACGTTCTGTCTCCCTTTCTGATATTTCCCACACATTTCTTCTCCCTTCCCTTATATTCCCTTTCACTATTATTTATATTCCCCAAATGAATGAGAACATATAATGTTTGTCCTTCTCCGACTGACTTACTTCACTCAGCATAATACCCTCCAGTTCCATCCACGTTGAAGCAAATGGTGGGTATTTGTCATTTCTAATAGCTGAGTAATATTCCATTGTATACATAAACCACATCTTCTTTATCCATTCATCTTTCGTTGGACACCGAGGCTCCTTCCACAGTTTGGCTATCGTGGCCATTGCTGCTAGAAACATCGGGGTGCAGGTGTCCCGGCGTTTCATTGCATTTGTATCTTTGGGGTAAATCCCCAACAGTGCAATTGCTGGGTCGTAGGGCAGGTCTATTTTTAACTGTTTGAGGAACCTCCACACAGTTTTCCAGAGTGGCTGCACCAGTTCACATTCCCACCAACAGTGTAAGAGGGTTCCCTTTTCTCCGCATCCTCTCCAACATTTGTGGTTTCCTGCCTTGTTAATTTTCCCCATTCTCACTGGTGTGAGGTGGTATCTCATTGTAGTTTTGATTTGTATTTCCCTGATGGCAAGTGATGCAGAGCATTTTCTCATATGCATGTTGGCCATGTCTATGTCTTCCTCTGTGAGATTTCTGTTCATGTCTTTTGCCCATTTCATGATTGGATTGTTTGTTTCTTTGGTGTTGAGTTTAATAAGTTCTTTATAGATCTTGGAAACTAGCCCTTTATCTGATATGTCATTTGCAAATATCTTCTCCCATTCTGTAGGTTGTCTTTGAGTTTTGTTGACTGTATCCTTTGCTGTGCAAAAGCTTCTTATCTTGATGAAGTCCCAATAGTTCATTTTTGCTTTTGTTTCTTTTGCCTTCGTGGATGTATCTTGCAAGAAGTTACTATGGCCGAGTTCAAAAAGGGTGTTGCCTGTGTTCTTCTCTAGGATTTTGATGGAATCTTGTCTCACATTTAGATCTTTCATCCATTTTGAGTTTATCTTTGTGTATGGTGAAAGAGAGTGGTCTAGTTTCATTCTTCTGCATGTGGATGTCCAATTTTCCCAGCACCATTTATTGAAGAGACTGTCTTTCTTCCAATGGATAGTCTTTCCTCCTTTATCGAATATTAGTTGCCCATAAAGTTCAGGGTCCACTTCTGGATTCTCTATTCTGTTCCACTGATCTATGTGTCTGTTTTTGTGCCAGTACCACACTGTCTTGATGACCACAGCTTTGTAGTACAACCTGAAATCTGGCATTGTGATGCCCCCAGATATGGTTTTCTTTTTTAAAATTCCCCTGGCTATTCGGGGTCTTTTCTGATTCCACACAAATCTTAAAATAATTTGTTCTAACTCTCTGAAGAAAGTCCATGGTATTTTGATAGGGATTGCATTAAACGTGTATATTGCCCTGGGTAACATTGACATTTTTACAATATTAATTCTGCCAATCCATGAGCATGGAATATTTTTCCATCTCTTTGTGTCTTCCTCAATTTCTTTCAGAAGTGTTCTATAGTTTTGAGGGTATAGATCCTTTACATCTTTGGTGAGGTTTATTCCTAGGTATCTTATGCTTTTGGGTGCAATTGTAAATGGGATTGACTCCTTAATTTCTCTTTCTTCAGTCTCATTGTTAGTGTATAGAAATGCCACTGACTTCTGGGCATTGATTTTGTATCCTGCCACGCTACCGAATTGCTGTATGAGTTCTAGCAATCTTGGGGTGGAGACTTTTGGGTTTTCTATGTAGAGTATCATGTCATCGGCGAAGAGGGAGAGTTTGACTTCTTCTTTGCCAATTTGAATGCCTTTAATGTCTTTTTGTTGTCTGATTGCTGAGGCTAGGACTTCCAGTACTATGTTGAATAGCAGTGGTGAGAGTGGACATCCCTGTCTTGTTCCTGATCTTAGGGGAAAGGCTCCCAGTGCTTCCCCATTGAGAATGATATTTGCTGTGGGCTTTTCATAGATAGCTTTTAAGATGTCGAGGAATGTTCCCTCTATCCCTACACTCTGAAGAGTTTTGATCAGGAATGGATGCTGTATTTTGTCAAATGCTTTCTCTGCATCCAATGAGAGGATCATATGGTTCTTGGTTTTTCTCTTGCTGATATGATGAATCACATTGATTGTTTTACGGGTGTTGAACCAGCCTTGTGTCCCAGGGATAAATCCTACTTGGTCATGGTGAATAATTTTCTTAATGAACTGTTGGATCCTATTGGCCAGTATCTTGTTGAGAATTTTTGCATCCATGTTCATCAGGGATATTGGTCTGTAATTCTCCTTTTTGGCGGGGTCTTTGTCTGGCTTTGGAATTAAGGTGATGCTGGCTTCATAGAACGAATTTGGAAGTACTCCATCTCTTTCTATCTTTCCAAACAGCTTTAGGAGAATAGGTATGATTTCTTCTTTAAACGTTTGATAAAATTCTCCTGGGAAGCCATCTGGCCCTGGACTCTTGTGTCTTGGGAGGTTTTTGATGACTGCTTCAATTTCCTCCCTGGTTATTGGCCTGTTCAGGTTTTCTATTTCTTCCTGTTCCAGTTTTGGTAGTTTGTGGCTTTCCAGGAATGCGTCCATTTCTTCTAGATTGCCTAATTTATTGGCGTATAGCTGTTCATAATATGTTTTTAAAATCGTTTGTATTTCCTTGGTGTTGGTAGTGATCTCTCCTTTCTCATTCATGATTTTATTAATTTGAGTCTTCTCTCTCTTCTTTTTAATAAGGCTGGCTAATGGTTTATCTATCTTATTAATTCTTTCAAAGAACCAACTCCTGGTTCTGTTGATCTGTTCCACAGTTCTTCTGGTCTCGATTTCGTTGAGTTCTGCTCGAATCTTTATTAACTCCCTTCTTCTCTTGGGTGTAGGATCTATTTGCTGTTTTTTCTCTAGCTCCTTTATGTGTAAGGTTAGCTTTTGTATTTGAGTTCTTTCCAGTTTTTGAATGGATGCTTGTATTGCGATGTATTTCCCCCTTAGGACTGCTTTTGCTGCATCCCAAAGATTTTGAACGGTTGTATCTTCATTCTCATTAGTTTCCATGAATCTTTTTAATTCTTCCTTAATTTCCTGGTTGACCCTTTTATCTTTTAGCAGGATGGTCCTTAACCTCCATGTGTTTGAGGTCCTTCCAAACTTCTTGTTGTGATTTAGTTCTAATTTCAAGGCATTATGGTCCGAGAATATGCAGGGGACAATCCCAATCTTTTGGTATCGGTTCAGACCTGATTTGTGACCCAATATGTGGTCTATTCTGGAGAAAGTTCCATGTGCGCTTGAGAAGAATGTGTATTCAGTTGAGTTTGGATGTAAAGTTCTGTAGATATCTGTGAAATCTATCTGGTCCAGTGTATCATTTAAAGCTCTCGTTTCTTTGGAGATGTTTTGCTTAGAAGACCTATCGAGTATAGAAAGAGCTAGATTGAAGTCACCAAGTATAAGTGTATTATTATCTAAGTATTTCTTCACTTTGGTTAATAATTGATTTATATATTTGGCAGCTCCCACATTCGGAGCATATATATTGAGGATTGTTAAGTCCTCTTGTTGAATAGATCCTTTAAGTATGATATAGTGTCCCTCTTCATCTCTCACTACAGTCTTTGGGGTAAATTTTAGTTTATCTGATATAAGGATGGCTACCCCTGCTTTCTTTTGAGGACCATTCGAATGGTAAATGGTTCTCCAACCTTTTATTTTCAGGCTGTAGGTGTCCTTCTGTCTAAAATGAGTCTCTTGTAGACAGCAAATAGATGGGTCCTGCTTTTTTATCCAGTCTGAAACCCTGCGCCTTTTGATGGGGTCATTAAGCCCGTTCACATTCAGAGTTACTATTGAGAGATATGAGTTTAGTGTCATCATGGTATCTATTCAGTCTTTGTTTTTGTGGACTGTTCCACTGAACTTCTTCTTAAAGGGGAATTTTAAGAGGCCCCCTTAAAATTTCTTGCAGAGCTGGTTTGGAGGTCACATATTCTTTTAGTTGCTGCCTGTCTTGGAAGCTCTTTATCTCTCCTTCCATTTTGAATGAGAGCCTTGCTGGATAAAGTATTCTTGGTTGCATGTTCTTCTCATTTAGGACCTTGAATATATCCTGCCAGCCCTTTCTGGCCTGCCAGGTCTCTGTGGAGAGGTCTGCTGTTACCCTAATACTCCTCCCCATAAAAGTCAGGGATTTCTTGTCTCTTGCTGCTTTAAGGATCTTCTCTTTATCTTTGGAATTTGCAAGCTTCACAATTAAATGTCGAGGTGTTGAACGGTTTTTATTGATTTTAGGGGGGGATCTCTCTATTTCCTGGATCTGAATGCCTGTTTCCCTTCCCAGATTAGGAAAGTTTTCAGCTAGAATTTGTTCAAATACATATTCTGGCCCTCTGTCCCTTTCGGCGCCCTCGGGAACCCCAATTAAACGTAGGTTTTTCTTCCTCAGGCTGTCGTTTATTTCCCTTAATCTATCTTCATGGTCTTTTAATTGTTTGTCTCTTTTTTCCTCAGTTTCCCTCTTTGCTATCAACTTGTCTTCTAGGTCACTCACTCGTTCTTCCACCTCGTTAACCCTCGTCGTTAGGACTTCTAGTTTGGATTGCATCTCATTCAATTGATTTTTAATTTCTGCCTGATTAGCTCTAAATTCTGCAGTCATGAAGTCTCTTGAGTCCTTTATACTTTTTTCTAGAGCCACCAGTAGCTGTATAATAGTGCTTCTGAATTGGCTTTCTGACATTGAATTGTAATCCAGATTTTGTAACTCTGTGGGAGAGAGGACTGTTTCTGATTCTTTCTTTTGAGGTGAGGTTTTCCTTCTAGTCATTTTGCTCAGTGCAGAGTGGCCAAAAGCAAGTTGTATTGGGAAAAAGAGAAAAAGAGAGGAGAGAAAGAAGGAAAGAAAAGAGAAAGAGAAAAAAAAGGGAAGAGAAAAAAAAACGAAAGAAAAAAAAAAAAAGAAAAAGAGAAAGAAAAAGAAAGGAGAAAAAAAAGGGGGGGTGGGGGAAGGAAACAAATCAAAAAGCAAAACAAAACAAAACAAAACAAAAAAAAAAAGAACCACGGGGGAGTATCTTCTGATTCTGTGTACTTTAAGTCCCTTGGCTTCTCCTGGAAGTTGTCAGTCTAGCTGGTGTTCTGGGGGAGGGGCCTGTTGTGCTGATTTTCAGGTGTTAGCAGTTGGGGGAGCTGCTGTGCCCCTGCCTGGTGCAGGGCTCAGTGGGGGTTGTTTACCCTGTGAGGCCGCAGGAGGAACAGCCTCAGTGGCGGGGCCGCTCTGGAAACCTGGATTCAGCTCCCGCAGTAGCTCCGGAGCTCTCCGTCTGCAGGGCCTGGAGGCTCCGGGGCGGGGCCGCTGATCTGCTCAGCTGGGGCAGGAGCGTCCTCGCTGTCCTGGGCCCTCCCGGCCTCTGCCTGTCCCGGGGGAGGCGGGATCCTGGGCTGTATCCCGGCGCCCTGTGCTCCGGAGCCTGCGCTGTTGGATTCGCGCTCCCGGGCCGCAGCCCCCTCCGCGGAGCCGCCGCCCGAGCCCCTCCGAGCTGCTCCTGGAACCGCGCAGCGCCCTCTGCACGGAGCCTCTTCCTCTGCCCGAGCCCCTCCGAGCTGCTCCTGGAACCGCGCAGGCCCCTCCGCACGGAGCCTCTTCCTCTGCCCGAGCCCCTCCGAGCTGCTCCCGGGGCCGCGCAGCCCCCTCCGCGGAGCCGCCGCCCGAGCCCCTCCAGCTGCTCCGGGTCCCGCCGGGTCCCGCCGTGAGCGCTGCAGCCCTTAGGGAGCTCGGCGCACTCTCCTGGGCGCGCAGTTGCTGTTACTGTCCCAGGGAGCCCGAGGGCATCCCCGCCCTCCTGGGTCCTGCTCCACCTCCCCGCGAGCCCCTTTCCGCCCGGGAAGGTCGGTGCAGCTCCTGCTCCTCCGGGACGGGGCTCTCCTGTCCTGGGGACACTCGCCCCGGCCTCAGCCCGGCTCCTCGCGGGGCCCCTCCCCCTTGGAGGCCTTTGTTCCTTTATTTCTTTTTCCCCGTCTTCCTACCTTGATAGATGCGCGAACTCTTCTCACTGTAGCATTCCAGCTGGTCTCTCTTTAAATCTCAGGCCGAATTCATAGATTTTAAGGATAATTTGAAGGTTTTCTAGGTAGTTTGGTGGAGACAGGTGATTTGGAGACCCTACTCTTCCGCCATCTTGCCCCTCCC	1	L1MEc	1.9	YES
LINE	GSD1	G_WOLF	chr21	10826640	10827436	40692267	40692267	tta	tta	tta	revcom2	LINE/L1	Reverse	L1_Cf	-	N/A	40692271	40692270	N/A	10827433	10826637	10827434	10826638	FALSE	N/A	1000	40692268-40692270	10826638\10826640	FALSE	10827434\10827436	10826641\10826643	chr21:10826641-10827433	TTTATTTATTTTTTTAATTTTTTATTGGTGTTCAATTTACTAACGTACAGAATAACCCCCAGTGCCCGTCACCCATTCACTCCCACCCCCCGCCCTCCTCCCCTTCCAACACCCCTAGTTCGTTTCCCAGAGTTAGCAGTCTTTACGTTCTGTCTCCCTTTCTGATATTTCCCACACATTTCTTCTCCCTTCCCTTATATTCCCTTTCACTATTATTTATATTCCCTAAATGAATGAGAACATATAATGTTTGTCCTTCTCCGACTGACTTACTTCACTCAGCATAATACCCTCCAGTTCCATCCACGTTGAAGCAAATGGTGGGTATTTGTCATTTCTAATAGCTGAGGAATATTCCATTGTATACATAAACCACATCTTCTTTATCCATTCATCTTTCGTTGGACACCGAGGCTCCTTCCACAGTTTGGCTATTGTGGCCATTGCTGCTATAAACATCGGGGTGCAGGTGTCCCGGCGTTTCACTGCATCTGTATCTTTGGGGTAAATCCCCAATAGTGCAATTGCTGGGTCGTAGGGCAGGTCTATTTTTAACTCTTTGAGGAACCTCCACACAGTTTTCCAGAGTGGCTGCACCAGTTCACATTCCCACCAACAGTGTAAGAGGGTTCCCTTTTCTCCGCATCCCCTCCAACATTTGTTGTTTCCTGCCTTGTTAATTTGCCCCATTCTCACTGGTGTGAGGTGGTATCTCATTGTGGTTTTGATTTGTATTTCCCTGATGGCAAGTGATGCAGAGCATTTTCTCATATGCATGTTGGCCATGTCTATG	1	L1_Cf	1.9	YES
LINE	GSD1	G_WOLF	chr21	11136524	11136769	40382469	40382469	aagaagttt	aagaagttt	aagaagttt	revcom2	LINE/L1	Forward	L1_Cf	-	N/A	40382479	40382478	N/A	11136760	11136515	11136761	11136516	FALSE	ttcttga	1000	40382470-40382478	11136516\11136524	FALSE	11136761\11136769	11136751\11136760	chr21:11136525-11136760	CATTTGGGGAATATAAATAATAGTGAAAGGGAAAATAAGGGAAGGGAGAAGAAATGTGTGGGAAATATCAGAAAGGGAGACAGAACGTAAAGACTGCTAACTCTGGGAAACGAACTAGGGGTGGTAGAAGGGGAGGAGGGCGGGGGGGTGGGAGTGAATGGGTGACGGGCACTGGGTATTATTCTGTATGTTAGTAAATTGAACACCAATAAAAAAAAAAAAAAAGAAAAAAAAAA	1	L1_Cf	2.6	YES
LINE	GSD1	G_WOLF	chr21	11606340	11607232	39920068	39920068	aatggtggctaaagc	aatggtggctaaagc	aatggtggctaaagc	revcom2	LINE/L1	Forward	L1_Cf	-	N/A	39920084	39920083	N/A	11607217	11606325	11607218	11606326	FALSE	CCATTAA	1000	39920069-39920083	11606326\11606340	FALSE	11607218\11607232	11607207\11607217	chr21:11606341-11607217	TCCAAGATCTATAAAGAACTTATTAAACTCAACACCAAAGAAACAAACAATCCAATCATGAAATGGGCAAAAGACATGAACAGAAATCTCACAGAGGAAGACATAGACATGGCCAACATGCATATGAGAAAATGCTCTGCATCACTTGCCATCAGGGAAATACAAATCAAAACTACAATGAGATACCACCTCACACCAGTGAGAATGGGGAAAATTAACAAGGCAGGAAACAACAAATGTTGGAGAGGATGCGGAGAAAAGGGAACCCTCCTACACTGTTGGTGGGAATGTGAACTGGTGCAGCCACTCTGGAAAACTGTGTGGAGGTTCCTCAAACAGTTAAAAATATACCTGCCCTACGACCCAGCAATTGCACTGTTGGGGATTTACCCCAAAGATACAAATGCAATGAAACGCCGGGACACCTGCACCCCGATGTTTCTAGCAGCAATGGCCACTATAGCCAAACTGTGGAAGGAGCCTCGGTGTCCAACGAAAGATGAATGGATAAAGAAGATGTGGTTTATGTATACAATGGAATATTACTCAGCTATTAGAAATGACAAATACCCACCATTTGCTTCAACGTGGATGGAACTGGAGGGTATTATGCTGAGTGAAGTAAGTCAGTCGGAGAAGGACAAACATTATATGTTCTCATTCATTTGGGGAATATAAATAATAGTGAAAGGGAAAATAAGGGAGAAGAAATGTGTGGGAAATATCAGAAAGGGAGACAGAACGTAAAGACTGCTAACTCTGGGAAACGAACTAGGGGTGGTAGAAGGGGAGGAGGGCGGGGGGTGGGAGTGAATGGGTGACGGGCACTGGGTGTTATTCTGTATGTTAGTAAATTGAACACCAATAAAAAAAAAAA	1	L1_Cf	0.7	YES
LINE	GSD1	G_WOLF	chr21	12276810	12277074	39244673	39244673	N/A	N/A	N/A	revcom2	LINE/L1	Forward	L1_Cf	-	39244701	39244702	39244690	39244691	12277057	12276787	12277058	12276788	FALSE	N/A	1000	N/A	N/A\N/A	FALSE	N/A\N/A	12277051\12277057	chr21:12276788-12277057	TCTGTTAAATTTGAAATGTTTGTTATATGTTCTCATTCATTTGGGGAATATAAATAATAGTGAAAGGGAAAATAAGGGAAGGGAGAAGAAATGTGTGGGAAATATCAGAAAGGGAGACAGAACGTAAAGACTGCTAACTCTGGGAAACGAACTAGGGGTGGTAGAAGGGGAGGAGGGCGGGGGGTGGGAGTGAATGGGTGACGGGCACTGGGTGTTATTCTGTATGTTAGTAAATTGAACACCAATAAAAAAAAAATGCAAATAAAAAAA	1	L1_Cf	2.0	YES
LINE	GSD1	G_WOLF	chr21	14048316	14054654	37471278	37471278	tatatcctccttttta	tatatcctccttttta	tatatcctccttttta	revcom2	LINE/L1	Reverse	L1_Cf	-	N/A	37471295	37471294	N/A	14054638	14048300	14054639	14048301	FALSE	TTTTAAA	1000	37471279-37471294	14048301\14048316	FALSE	14054639\14054654	14048317\14048321	chr21:14048317-14054638	TTTTTATTTTTTTATTTTTTTTTTTATTTTATTTTTTTTTATTGGTGTTCAATTTACTAACATACAGAATAACACCCAGTGCCCGTCACCCATTCACTCCCACCCCCCGCCCTCCTCCCCTTCTACCACCCCTAGTTCGTTTCCCAGAGTTAGCAGTCTTTACGTTCTGTCTCCCTTTCTGATATTTCCCACACATTTCTTCTCCCTTCCCTTATATTCCCTTTCACTATTATTTATATTCCCCAAATGAATGAGAACATATAATGTTTGTCCTTCTCCGACTGACTTACTTCACTCAGCATAATACCCTCCAGTTCCATCCACGTTGAAGCAAATGGTGGGTATTTGTCATTTCTAATAGCTGAGTAATATTCCATTGTATACATAAACCACATCTTCTTTATCCATTCATCTTTCGTTGGACACCGAGGCTCCTTCCACAGTTTGGCTATCGTGGCCATTGCTGCTAGAAACATCGGGGTGCAGGTGTCCCGGCGTTTCATTGCATCTGTATCTTTGGGGTAAATCCCCAACAGTGCAATTGCTGGGTCGTAGGGCAGGTATATTTTTAACTGTTTGAGGAACCTCCACACAGTTTTCCAGAGTGGCTGCACCAGTTCACATTCCCACCAACAGTGTATGAGGGTTCCCTTTTCTCCGCATCCTCTCCAACATTTGTTGTTTCCTGCCTTGTTAATTTTCCCCATTCTCACTGGTGTGAGGTGGTATCTCATTGTAGTTTTCATTTGTATTTCCCTGATGGCAAGTGATGCAGAGCATTTTCTCATATGCATGTTGGCCATGTCTATGTCTTCCTCTGTGAGATTTCTGTTCATGTCTTTTGCCCATTTCATGATTGGATTGTTTGTTTCTTTGGTGTTGAGTTTAATAAGTTCTTTATAGATCTTGGAAACGAGCCCTTTATCTGATATGTCATTTGCAAATATCTTCTCCCATTCTGTAGGTTGTCTTTGAGTTTTGTTGACTGTATCCTTTGCTGTGCAAAAGCTTCTTATCTTGATGAAGTCCCAATAGTTCATTTTTGCTTTTGTTTCTTTTGCCTTCGTGGATGTATCTTGCAAGAAGTTACTATGGCCGAGTTCAAAAAGGGTGTTGCCTGTGTTCTTCTCTAGGATTTTGATGGAATCTTGTCTCACATTTAGATCTTTCATCCATTTTGAGTTTATCTTTGTGTATGGTGAAAGAGAGTGGTCTAGTTTCATTCTTCTGCATGTGGATGTCCAATTTTCCCAGCACCATTTATTGAAGAGACTGTCTTTCTTCCAATGGATAGTCTTTCCTCCTTTATCGAATATTAGTTGCCCATAAAGTTCAGGGTCCACTTCTGGATTCTCTATTCTGTTCCACTGATCTATGTGTCTGTTTTTGTGCCAGTACCACACTGTCTTGATGACCACAGCTTTGTAGTACAACCTGAAATCTGGCATTGTGATGCCCCCAGATATGGTTTTCTTTTTTAAAATTCCCCTGGCTATTCGGGGTCTTTTCTGATTCCACACAAATCTTAAAATAATTTGTTCTAACTCTCTGAAGAAAGTCCATGGTATTTTGATAGGGATTGCATTAAACGTGTATATTGCCCTGGGTAACATTGACATTTTCACAATATTAATTCTGCCAATCCATGAGCATGGAATATTTTTCCATCTCTTTGTGTCTTCCTCAATTTCTTTCAGAAGTGTTCTATAGTTTTGAGGGTATAGATCCTTTACATCTTTGGTTAGGTTTATTCCTAGGTATCTTATGCTTTTGGGTGCAATTGTAAATGGGATTGACTCCTTAATTTCTCTTTCTTCAGTCTCATTGTTAGTGTATAGAAATGCCACTGACTTCTGGGCATTGATTTTGTATCCTGCCACGCTACCGAATTGCTGTATGAGTTCTAGCAATCTTGGGGTGGAGACTTTTGGGTTTTCTATGTAGAGTATCATGTCATCGGCGAAGAGGGAGAGTTTGACTTCTTCTTTGCCAATTTGAATGCCTTTAATGTCTTTTTGTTGTCTGATTGCTGAGGCTAGGACTTCCAGTACTATGTTGAATAGCAGTGGTGAGAGTGGACATCCCTGTCTTGTTCCTGATCTTAGGGGAAAGGCTCCCAGTGCTTCCCCATTGAGAATGATATTTGCTGTGGGCTTTTCATAGATGGCTTTTAAGATGTCGAGGAATGTTCCCTCTATCCCTACACTCTGAAGAGTTTTGATCAGGAATGGATGCTGTATTTTGTCAAATGCTTTCTCTGCATCCAATGAGAGGATCATATGGTTCTTGGTTTTTCTCTTGCTGATATGATGAATCACATTGATTGTTTTACGGGTGTTGAACCAGCCTTGTGTCCCAGGGATAAATCCTACTTGGTCATGGTGAATAATTTTCTTAATGTACTGTTGGATCCTATTGGCCAGTATCTTGTTGAGAATTTTTGCATCCATGTTCATCAGGGATATTGGTCTGTAATTCTCCTTTTTGGCGGGGTCTTTGTCTGGCTTTGGAATTAAGGTGATGCTGGCTTCATAGAACGAATTTGGAAGTACTCCATCTCTTTCTATCTTTCCAAACAGCTTTAGGAGAATAGGTATGATTTCTTCTTTAAACGTTTGATAAAATTCTCCTGGGAAGCCATCTGGCCCTGGACTTTTGTGTCTTGGGAGGTTTTTGATGACTGCTTCAATTTCCTCCCTGGTTATTGGCCTGTTCAGGTTTTCTATTTCTTCCTGTTCCAGTTTTGGTAGTTTGTGGCTTTCCAGGAATGCGTCCATTTCTTCTAGATTGCCTAATTTATTGGCGTATAGCTGTTCATAATATGTTTTTAAAATCGTTTGTATTTCCTTGGTGTTGGTAGTGATCTCTCCTTTCCCATTCATGATTTTATTAATTTGAGTCTTCTCTCTCTTCTTTTTAATAAGGCTGGCTAATGGTTTATCTATCTTATTAATTCTTTCAAAGAACCAACTCCTGGTTCTGTTGATCTGTTCCACAGTTCTTCTGGTCTCGATTTCATTGAGTTCTGCTCGAATCTTTATTAGCTCCCTTCTTCTCTTGGGTGTAGGATCTATTTGCTGTTTTTTCTCTAGCTCCTTTATGTGTAAGGTTAGCTTTTGTATTTGAGTTCTTTCCAGTTTTTGAATGGATGCTTGTATTGCGATGTATTTCCCCCTTAGGACTGCTTTTGCTGCATCCCAAAGATTTTGAACGGTTGTATCTTCATTCTCATTAGTTTCCATGAATCTTTTTAATTCTTCCTTAATTTCCTGGTTGACCCTTTTATCTTTTAGGAGGATGGTCCTTAACCTCCATGTGTTTGAGGTCCTTCCAAACTTCTTGTTGTGATTTAGTTCTAATTTCAAGGCATTATGGTCTGAGAATATGCAGGGGACAATCCCAATCTTTTGGTATCGGTTCAGACCCGATTTGTGACCCAATATGTGGTCTATTCTGGAGAAAGTTCCATGTGCGCTTGAGAAGAATGTGTATTCAGTTGAGTTTGGATGTAAAGTTCTGTAGATATCTGTGAAATCCATCTGGTCCAGTGTATCATTTAAAGCTCTCGTTTCTTTGGAGATGTTTTGCTTAGAAGACCTATCGAGTATAGAAAGAGCTAGATTGAAGTCACCAAGTATAAGTGTATTATTATCTAAGTATTTCTTCACTTTGGTTAATAATTGATTTATATATTTGGCAGCTCCCACATTCGGAGCATATATATTGAGGATTGTTAAGTCCTCTTGTTGAATAGATCCTTTAAGTATGATATAGTGTCCCTCTTCATCTCTCACTACAGTCTTTGGGGTAAATTTTAGTTTATCTGATATAAGGATGGCTACCCCTGCTTTCTTTTGAGGACCATTCGAATGGTAAATGGTTCTCCAACCTTTTATTTTCAGGCTGTAGTTGTCCTTCTGTCTAAAATGAGTCTCTTGTAGACAGCAAATAGATGGGTCCTGCTTTTTTATCCAGTCTGAAACCCTGCGCCTTTTGATGGGGTCATTAAGCCCGTTCACATTCAGAGTTACTATTGAGAGATATGAGTTTAGTGTCATCATGATATCTATTCAGTCTTTGTTTTTGTGGACTGTTCCACTGAACTTCTTCTTAAAGGGGAATTTTAAGAGGCCCCCTTAAAATTTCTTGCAGAGCTGGTTTGGAGGTCACATATTCTTTTAGTTGCTGCCTGTCTTGGAAGCTCTTTATCTCTCCTTCTATTTTGAATGAGAGCCTTGCTGGATAAAGTATTCTTGGTTGCATGTTCTTCTCATTTAGGACCCTGAATATATCCTGCCAGCCCTTTCTGGCCTGCCAGGTCTCTGTGGAGAGGTCTGCTGTTACCCTAATACTCCTCCCCATAAAAGTCAGGGATTTCTTGTCTCTTGCTGCTTTAAGGATCTTCTCCTTATCTTTGGAATTTGCAAGCTTCACAATTAAATGTCGAGGTGTTGAACGGTTTTTATTGATTTTAGGGGGGGATCTCTCTATTTCCTGGATCTGAATGCCTGTTTCCCTTCCCAGATTAGGAAAGTTTTCAGCTAGAATTTGTTCAAATACATATTCTGGCCCTCTGTCCCTTTCGGCGCCCTCGGGAACCCCAATTAAACGTAGGTTTTTCTTCCTCAGGCTGTCGTTTATTTCCCTTAATCTATCTTCATGGTCTTTTAATTGTTTGTCTCTTTTTTCCTCAGTTTCCCTCTTTGCTATCAACTTGTCTTCTAGGTCACTCACTCGTTCTTCCACCTCGTTCACCCTCGTCGTTAGGACTTCTAGTTTGGATTGCATCTCATTCAATTGATTTTTAATTTCTGCCTGATTAGCTCTAAATTCTGCAGTCATGAAGTCTCTTGAGTCCTTTATACTTTTTTCTAGAGCCACCAGTAGGTGTATAATAGTGCTTCTGAATTGGCTTTCTGACATTGAATTGTAATCCAGATTTTGTAACTCTGTGGGAGAGAGGACTGTTTCTGATTCTTTCTTTTGAGGTGAGGTTTTCCTTCTAGTCATTTTGCTCAGTGCAGAGTGGCCAAAAGCAAGTTGTATTGGGAAAAAGAGAAAAAGAGAGGAGAGAAAGAAGGAAAGAAAAGAGAAAGAGAAAAAAAAAGGGAAGAAAAAGAAAAAAAAAAAAAGAAAAAAAAAAAAGAAGAAAAAGAGAAAGAAAAAGAAAGGAGAAAAAAAGGGGGTGGGGGAAGGAAACAAATCAAAAAGCAAAACAAAACAAAAACAAAAACAAAAACAAACAAACAAAAAAAGAACCACCGGGAAGTATCTTCTGATTCTGTGTTCTTTAAGTCCCTTGGCTTCTCCTGGAAGTTGTCCGTCTAGCTGGTGTTCTGGGGGAGGGGCCTGTTGTGCTGATTTTCAGGTGTTAGCAGTTGGGGGAGCTGCTGTGCCCCTGCCTGGTGCAGGGCTCGGTGGGGGTTGTTTACCCCGTGAGGCCGCAGGAGGAACAGCCCCAGTGGCGGGGCAGCTCTGGAAACCTGGATTCAGCTCCGGCAGGAACTCCGTCTGCAGGCCCTGGAGGCTCCGGGGCGGGGCCGCTGATCTGCTCAGCTGGGGCAGGAGCGTCCTCGCTGTCCTGGGCCCTCCCGGCCTCTGCCTGTCCCGGGGGAGGCCGGATCCTGGGCTGTGTCCCGGCGCCCTGTGCTCCGGAGCCTGCGCTGGTGGATTCGCGCTCCCGGGCCGCGCAGCCCCCTCCGCGGAGCCGCCCCCGAGCCCCTCCGAGCTGCTCCTGGAACCGCGCAGTCCCCTCTGCAGGGAGCCTCTTCCTCTGCCCGAGCCCCTCCGAGCTGCTCCCGGGGCCGCGCAGCCCCCTCCGCGGAGCCGCCGCCCGAGCCCCTTCAGCTGCTCCGGGTCCCGCCGGGTCCCGCGGTGCGCGCTGCAGCCCTTAGGGAGCTCGGCGCACTCTCCTGGGCGCGCAGTTGCTGTTACTGTCCCCGGGAGCCCGAGGGCATCCCCGCCCTCCTGGGTCCTGCTCCACCTCCCTGCGAGCCCCTTTCCCCCGGGAAGGTCGGTGCAGCTCCTGCGTCTCCGGGATGGGGCTCTCCTGTCCTGGGGACACTCGCCCCGGCCTCAGCCCGGCTCCTCGCGGGCCCCTCCCCCTTGGAGGCCTTTGTTCCTTTATGTCTTTTTCCCCGTCTTCCTACCTTGATAGATGGGCGAACTCTTCTCACTGTAGCGTTCCAGCTGGTCTCTCTTTAAATCTCAGGCCGAATTCATAGATTTTCAGGATAATTTGAAGGTTTTCTAGGTAGTTTGGTGGAGACAGGTGATTTGGGGACCCTACTCTTCCGCCATCTTGCTCCTCCCCCCCCCACTC	1	L1MEc	1.0	YES
LINE	GSD1	G_WOLF	chr21	14143706	14150101	37376007	37376007	aagttctattctctt	aagttctattctctt	aagttctattctctt	revcom2	LINE/L1	Reverse	L1_Cf	-	N/A	37376023	37376022	N/A	14150086	14143691	14150087	14143692	TRUE	ctcttat	1000	37376008-37376022	14143692\14143706	FALSE	14150087\14150101	14143707\14143722	chr21:14143707-14150086	TTTTTTTTTTTTTTTTATTATTTTTTTTTTTTTATTTTTTTATTTTTTGATGCTTTTATGTTTATTTTTTTTTTTTTTTTTTTTTTTTATTGGTGTTCAATTTACTAACATACAGAATAACACCCAGTGCCCGTCACCCATTCACTCCCACCCCCCGCCCTCCTCCCCTTCTACCACCCCTAGTTCGTTTCCCAGAGTTAGCAGTCTTTATGTTCTGTCTCCCTTTCTGATATTTCCCACACATTTTTTCTCCCTTCCCTTATTTTCCCTTTCACTATTATTTATATTCCCCAAATGAATGAGAACATATAATGTTTGTCCTTCTCCGACTGACTTACTTCACTCAGCATAATACCCTCCAGTTCCATCCACGTTGAAGCAAATGGTGGGTATTTGTCATTTCTAATAGCTGAGTAATATTCCATTGTATACATAAACCACATCTTCTTTATCCATTCATCTTTCGTTGGACACCGAGGCTCCTTCCACAGTTTGGCTATCGTGGCCATTGCTGCTAGAAACATCGGGGTGCAGGTGTCCCGGCGTTTCATTGCATTTGTATCTTTGGGGTAAATCCCCAACAGTGCAATTGCTGGGTCGTAGGGCAGGTATATTTTTAACTGTTTGAGGAACCTCCACACAGTTTTCCACAGTGGCTGCACCAGTTCACATTCCCACCAACAGTGTAAGAGGGTTCCCTTTTCTCCGCATCCTCTCCAACATTTGTTGTTTCCTGCCTTGTTAATTTTTCCCATTCTCACTGGTGTGAGGTGGTATCTCATTGTGGTTTTGATTTGTATTTCCCTGATGGCAAGTGATGCAGAGCATTTTCTCATGTGCATGTTGGCCATGTCTATGTCTTCTTCTGTGAGATTTCTGTTCATGTCTTTTGCCCATTTCATGATTGGATTGTTTGTTTCTTTGGTGTTGAGTTTAAGAAGTTCTTTATAGATCTTGGAAACTAGCCCTTTATCTGATATGTCATTTGCAAATATCTTCTCCCATTCTGTAGGTTGTCTTTGAGTTTTGTTGACTGTATCCTTTGCTGTGCAAAAGCTTCTTATCTTGATGAAGTCCCAATAGTTCATTTTTGCTTTTGTTTCTTTTGCCTTAGTGGATGTATCTTGCAAGAAGTTACTATGGCCGAGTTCAAAAAGGGTGTTGCCTGTGTTCTTCTCTAGGATTTTGATGGAATCTTGTCTCACATTTAGATCTTTCATCCATTTTGAGTTTATCTTTGTGTATGGTGAAAGAGAGTGGTCTAGTTTCATTCTTCTGCATGTGGATGTCCAATTTTCCCAGCACCATTTATTGAAGAGACTGTCTTTCTTCCAATGGATAGTCTTTCCTCCTTTATCGAATATTAGTTGCCCATAAAGTTCAGGGTCCACTTCTGGATTCTCTATTCTGTTCCACTGATCTATGCGTCTGTTTTTGTGCCAGTACCACACTGTCTTGATGACCACAGCTTTGTAGTACAACCTGAAATCTGGCATTGTGATGCCCCCAGATATGGTTTTCTTTTTTAAAATTCCCCTGGCTATTCGGGGTCTTTTCTGATTCCACACAAATCTTAAAATAATTTGTTCTAACTCTCTGAAGAAAGTCCATGGTATTTTGATAGGGATTGCATTAAACGTGTATATTGCCCTGGGTAACATTGACATTTTCACAATATTAATTCTGCCAATCCATGAGCATGGAATATTTTTCCATCTCTTTGTGTCTTCCTCAATTTCTTTCAGAAGTGTTCTGTAGTTTTGAGGGTATAGATCCTTTACATCTTTGGTGAGGTTTATTCCTAGGTATCTTATGCTTTTGGGTGCAATTGTAAATGGGATTGACTCCTTAATTTCTCTTTCTTCAGTCTCATTGTTAGTGTATAGAAATGCCACTGACTTCTGGGCATTGATTTTGTATCCTGCCACGCTACCGAATTGCTGTATGAGTTCTAGCAATCTTGGGGTGGAGACTTTTGGGTTTTCTATGTAGAGTATCATGTCATCGGCGAAGAGGGAGAGTTTGACTTCTTCTTTGCCAATTTGAATGCCTTTAATGTCTTTTTGTTGTCTGATTGCTGAGGCTAGGACTTCCAGTACTATGTTGAATAGCAGTGGTGAGAGTGGACATCCCTGTCTTGTTCCTGATCTTAGGGGAAAGGCTCCCAGTGCTTCCCCATTGAGAATGATATTTGCTGTGGGCTTTTCATAGATGGCTTTTAAGATGTCGAGGAATGTTCCCTCTATCCCTACACTCTGAAGAGTTTTGATCAGGAATGGATGCTGTATTTTGTCAAATGCTTTCTCTGCATCCAATGAGAGGATCATATGGTTCTTGGTTTTTCTCTTGCTGATATGATGAATCACATTGATTGTTTTACGGGTGTTGAACCAGCCTTGTGTCCCAGGGATAAATCCTACTTGGTCATGGTGAATAATTTTCTTAATGTACTGTTGGATCCTATTGGCCAGTATCTTGTTGAGAATTTTTGCATCCATGTTCATCAGGGATATTGGTCTGTAATTCTCCTTTTTGGCGGGGTCTTTGTCTGGCTTTGGAATTAAGGTGATGCTGGCTTCATAGAACGAATTTGGAAGTACTCCATCTCTTTCTATCTTTCCAAACAGCTTTAGGAGAATAGGTATGATTTCTTCTTTAAACGTTTGATAAAATTCTCCTGGGAAGCCATCTGGCCCTGGACTCTTGTGTCTTGGGAGGTTTTTGATGACTGCTTCAATTTCCTCCCTGGTTATTGGCCTGTTCAGGTTTTCTATTTCTTCCTGTTCCAGTTTTGGTAGTTTGTGGCTTTCCAGGAATGCGTCCATTTCTTCTAGATTGCCTAATTTATTGGCGTATAGCTGTTCATAATATGTTTTTAAAATCGTTTGTATTTCCTTGGTGTTGGTAGTGATCTCTCCTTTCTCATTCATGATTTTATTAATTTGAGTCTTCTCTCTCTTCTTTTTAATAAGGCTGGCTAATGGTTTATCTATCTTATTAATTCTTTCAAAGAACCAACTCCTGGTTCTGTTGATCTGTTCCACAGTTCTTCTGGTCTCGATTTCGTTGAGTTCTGCTCGAATCTTTATTAGCTCCCTTCTTCTCTTGGGTGTAGGATCTATTTGCTGTTTTTTCTCTAGCTCCTTTATGTGTAAGGTTAGCTTTTGTATTTGAGTTCTTTCCAGTTTTTGAATGGATGCTTGTATTGCGATGTATTTCCCCCTTAGGACTGCTTTTGCTGCATCCCAAAGATTTTGAACGGTTGTATCTTCATTCTCATTAGTTTCCATGAATCTTTTTAATTCTTCCTTAATTTCCTGGTTGACCCTTTTATCTTTTAGCAGGATGGTCCTTAACCTCCATGTGTTTGAGGTCCTTCCAAACTTCTTGTTGTGATTTAGTTCTAATTTCAAGGCATTATGGTCCGAGAATATGCAGGGGACAATCCCAATCTTTTGGTATCGGTTCAGACCCGATTTGTGACCCAATATGTGGTCTATTCTGGAGAAAGTTCCATGTGCGCTTGAGAAGAATGTGTATTCAGTTGAGTTTGGATGTAAAGTTCTGTAGATATCTGTGAAATCCATCTGGTCCAGTGTATCATTTAAAGCTCTCGTTTCTTTGGAGATGTTTTGCTTAGAAGACCTATCAAGTATAGAAAGAGCTAGATTGAAGTCACCAAGTATAAGTGTATTATTATCTAAGTATTTCTTCACTTTGGTTAATAATTGATTTATATATTTGGCAGCTCCCACATTCGGAGCATATATATTGAGGATTGTTAAGTCCTCTTGTTGAATAGATCCTTTAAGTATGATATAGTGTCCCTCTTCATCTCTCACTACAGTCTTTGGGGTAAATTTTAGTTTATCTGATATAAGGATGGCTACCCCTGCTTTCTTTTGAGGACCATTCGAATGGTAAATGGTTCTCCAACCTTTTATTTTCAGGCTGTAGGTGTCCTTCTGTCTAAAATGAGTCTCTTGTAGACAGCAAATAGATGGGTCCTGCTTTTTTATCCAGTCTGAAACCCTGCGCCTTTTGATGGGGTCATTAAGCCCGTTCACATTCAGAGTTACTATTGAGAGATATGAGTTTAGTGTCATCATGATATCTATTCAGTCTTTGTTTTTGTGGACTGTTCCACTGAACTTCTTCTTAAAGGGGAATTTTAAGAGGCCCCCTTAAAATTTCTTGCAGAGCTGGTTTGGAGGTCACATATTCTTTTAGTTGCTGCCTGTCTTGGAAGCTCTTTATCTCTCCTTCCATTTTGAATGAGAGCCTTGCTGGATAAAGTATTCTTGGTTGCATGTTCTTTTCATTTAGGACCCTGAATATATCCTGCCAGCCCTTTCTGGCCTGCCAGGTCTCTGTGGAGAGGTCTGCTGTTACCCTAATACTCCTCCCCATAAAAGTCAGGGATTTCTTGTCTCTTGCTGCTTTAAGGATCTTCTCCTTATCTTTGGAATTTGCAAGCTTCACAATTAAATGTCGAGGTGTTGAACGGTTTTTATTGATTTTAGGGGGGGATCTCTCTATTTCCTGGATCTGAATGCCTGTTTCCCTTCCCAGATTAGGAAAGTTTTCAGCTAGAATTTGTTCAAATACATATTCTGGCCCTCTGTCCCTTTCGGCGCCCTCGGGAACCCCAATTAAACGTAGGTTTTTCTTCCTCAGGCTGTCGTTTATTTCCCTTAATCTATCTTCATGGTCTTTTAATTGTTTGTCTCTTTTTTCCTCAGTTTCCCTCTTTGCTGTCAACTTGTCTTCTAGGTCACTCACTCGTTCTTCCACCTCGTTAACCCTCGTCGTTAGGACTTCTAGTTTGGATTGCATCTCATTCAATTGGTTTTTAATTTCTGCCTGATTAGCTCTAAATTCTGCAGTCATGAAGTCTCTTGAGTCCTTTATACTTTTTTCTAGAGCCACCAGTAGCTGTATAATAGTGCTTCTGAATTGGCTTTCTGACATTGAATTGTAATCCAGATTTTGTAACTCTGTGGGAGAGAGGACTGTTTCTGATTCTTTCTTTTGAGGTGAGGTTTTCCTTCTAGTCATTTTGCTCAGTGCAGAGTGGCCAAAAGCAAGTTGTATTGGGAAAAAGAGAAAAAGAGAGGAGAGAAAGAAGGAAAGAAAAGAGAAAGAGAAAAAAAAAGGGAAGAAAAAGAAAAAAAAACGAAAAAAAAAAAAAAAAAAAAAAAAGAAGAAAAAGAGAAAGAAAAAGAAAGGAGAAAAAAAGGGGGTGGGGGAAGGAAACAAATCAAAAAGCAAAACAAAACAAAAACAAAAACAAAAACAAAAACAAACAAACAAAAAAAGAACCACCGGGGAGTATCTTCTGATTCTGTGTTCTTTAAGTCCCTTGGCTTCTCCTGGAAGTTGTCCGTCTAGCTGATCTTCTGGGGGAGGGGCCTGTTGTGCTGATTTTCAGGTGTTAGCAGTTGGGGGAGCTGCTGTGCCCCTGCCTGGTGCAGGGCTCAGTGGGGGGTGTTTACCCCGTGAGGCCGCAGGAGGAACAGCCCCAGTGGCGGGGCAGCTCTGGAAACCTGGATTCAGCTCCGGCAGGAACTCCGTCTGCAGGGCCTGGAGGCTCCGGGGCGGGGCCGCTGATCTGCTCAGCTGGGGCAGGAGCGTCCTCGCTGTCCTGGGCCCTCCCGGCCTCTGCCTGTCCCGGGGGAGGCGGAATCCTGGGCTGTGTCCCGGCGCCCTGTGCTCCGGAGCCTGCGCTGGTGGATTCGCGCTCCCGGGCCGCGCAGCCCCCTCCGCGGAGCCGCCCCCGAGCCCCTCCGAGCTGCTCCTGGAACCGCGCAGTCCCCTCTGCAGGGAGCCTCTTCCTCTGCCCGAGCCCCTCCGAGCTGCTCCCGGGGCCGCGCAGCCCCCTCCGCGGAGCCGCCGCCCGAGCCCCTTCAGCTGCTCCGGGTCCCGCCGGGTCCCGCCGCCCGCGCTGCAGCCCTTAGGGAGCTCGGCGCACTCTCCTGGGCGCGCAGTTGCTGTTAGTGTCCCCGGGAGCCCGAGGGCATCCCCGCCCTCCTGGGTCCTGCTCCAACTCCCCGCGAGCCCCTTTCCCCCGGGAAGGTCGGTGCAGCTCCTGCTCCTCCGGGACGGGGCTCTCCTGTCCTGGGGACACTCGCCCCGGCCTCAGCCCGGCTCCTCGCGGGCCCCTCCCCCTTGGAGGCCTTTGTTCCTTTATTTCTTTTTCCCCGTCTTCCTACCTTGATAGAAGCGCGAACTCTTCTCACTGTAGCATTCCAGCTGGTCTCTCTTTGAATCTCAGGCCGAATTCATAGATTTTCAGGATAATTTGAAGGTTTTCTAGGTAGTTTGGTGGAGACAGGTGATTTGGAGACCCTACTCCTCCGCCATCTTGCTCCTCCCCCCTC	1	L1MEc	1.0	YES
LINE	GSD1	G_WOLF	chr21	15090208	15096536	36436701	36436701	ttgaattctgattctt	ttgaattctgattctt	ttgaattctgattctt	revcom2	LINE/L1	Reverse	L1_Cf	-	N/A	36436718	36436717	N/A	15096520	15090192	15096521	15090193	FALSE	ttcttat	1000	36436702-36436717	15090193\15090208	FALSE	15096521\15096536	15090210\15090229	chr21:15090209-15096520	CTTTTTTTTTTTTTTTTTTTTGATTTTTAAGAGATATTTAATTATTGGTGTTCAATTTACTAACATACAGAATAATACCCAGTGCCCGTCACCCATTCACTCCCACCCCCCGCCCTCCTCCCCTTCTACCACCCCTAGTTCGTTTCCCAGAGTTAGCAGTCTTTATGTTCTGTCTCCCTTTCTGATATTTCCCACACATTTCTTCTCCCTTCCCTTATATTCCCTTTCACTATTATTTATATTCCCCAAATGTATGAGAACATATAATGTTTGTCCTTCTCCGACTGACTTACTTCACTCAGCATAATACCCTCCAGTTCCATCCACGTTGAAGCAAATGGTGGGTATTTGTCATTTCTAATAGCTGAGTAATATTCCATTGTATACATAAACCACATCTTCTTTATCCATTCATCTTTCGTTGGACACCGAGGCTCCTTCCACAGTTTGGCTATAGTGGCCATTGCTGCTAGAAACATCGGGGTGCAGGTGTCCCGGCGTTTCATTGCATTTGTATCTTTGGGGTAAATCCCCAACAGTGCAATTGCTGGGTCGTAGGGCAGGTATATTTTTAACTGTTTGAGGAACCTCCACACAGTTTTCCAGAGTGGCTGCACCAGTTCACATTCCCACCAACAGTGTAAGAGGGTTCCCTTTTCTCCGCATCCTCTCCAACATTTGTTGTTTCCTGCCTTGTTAATGTTCCCCATTCTCACTGGTGTGAGGTGGTATCTCATTGTAGTTTTGATTTGTATTTCCCTGATGGCAAGTGATGCAGAGCATTTTCTCATATGCATGTTGGCCATGTCTATGTCTTCCTCTGTGAGATTTCTGTTCATGTCTTTTGCCCATTTCATGATTGGATTGTTTGTTTCTTTGGTGTTGAGTTTAATAAGTTCTTTATAGATCTTGGAAACTAGCCCTTTATCTGATATGTCATTTGCAAATATCTTCTCCCATTCTGTAGGTTGTCTTTGGGTTTTGTTGACTGTATCCTTTGCTGTGCAAAAGCTTCTTATCTTGATGAAGTCCCAATAGTTCATTTTTGCTTTTGTTTCTTTTGCCTTTGTGGATGTATCTTGCAAGAAGTTACTATGGCCGAGTTCAAAAAGGGTGTTGCCTGTGTTCTTCTCTAGGATTTTGATGGAATCTTGTCTCACATTTAGATCTTTCATCCATTTTGAGTTTATCTTTGTGTATGGTGCAAGAGAGTGGTCTAGTTTCATTCTTCTGCATGTGGATGTCCAATTTTCCCAGCACCATTTATTGAAGAGACTGTCTTTCTTCCAATGGATAGTCTTTCCTCCTTTATCGAATATTAGTTGCCCATAAAGTTCAGGGTCCACTTCTGGATTCTCTATTCTGTTCCACTGATCTATGTGTCTGTTTTTGTGCCAGTACCACACTGTCTTGATGACCACAGCTTTGTAGTACAACCTGAAATCTGGCATTGTGATGCCCCCAGATATGGTTTTCTTTTTTAAAATTCCCCTGGCTATTCGGGGTCTTTTCTGATTCCACACAAATCTTAAAATAATTTGTTCTAACTCTCTGAAGAAAGTCCATGGTATTTTGATAGGGATTGCATTAAACGTGTATATTGCCCTGGGTAACATTGACATTTTCACAATATTAATTCTGCCAATCCATGAGCATGGAATATTTTTCCATCTCTTTGTGTCTTCCTCAATTTCTTTCAGAAGTGTTCTATAGTTTTGAGGGTATAGATCCTTTACATCTTTGGTGAGGTTTATTCCTAGGTATCTTATGCTTTTGGGTGCAATTGTAAATGGGATTGACTCCTTAATTTCTCTTTCTTCAGTCTCATTGTTAGTGTATAGAAATGCCACTGACTTCTGGGCATTGATTTTGTATCCTGCCACGCTACCGAATTGCTGTATAAGTTCTAGCAATCTTGGGGTGGAGACTTTTGGGTTTTCTATGTAGAGTATCATGTCATCGGCGAAGAGAGAGAGTTTGACTTCTTCTTTGCCAATTTGAATGCCTTTAATGTCTTTTTGTTGTCTGATTGCTGAGGCTAGGACTTCCAGTACTATGTTGAATAGCAGTGGTGAGAGTGGACATCCCTGTCTTGTTCCTGATCTTAGGGGAAAGGCTCCCAGTGCTTCCCCATTGAGAATGATATTTGCTGTGGGCTTTTCATAGATGGCTTTTAAGATGTCGAGGAATGTTCCCTCTATCCCTACACTCTGAAGAGTTTTGAATCAGGAATGGATGCTGTATTTTGTCAAATGCTTTCTCTGCATCCAATGAGAGGATCATATGGTTCTTGGTTTTTCTCTTGCTGATATGATGAATCACATTGATTGTTTTACGGGTGTTGAACCAGCCTTGTGTCCCAGGGATAAATCCTACTTGGTCATGGTGAATAATTTTCTTAATGTACTGTTGGATCCTATTGGCCAGTATCTTGTTGAGAATTTTTGCATCCATGTTCATCAGGGATATTGGTCTGTAATTCTCCTTTTTGGCGGGGTCTTTGTCTGGCTTTGGAATTAAGGTGATGCTGGCTTCATAGAACGAATTTGGAAGTACTCCATCTCTTTCTATCTTTCCAAACAGCTTTAGGAGAATAGGTATGATTTCTTCTTTAAACGTTTGATAAAATTCTCCTGGGAAGCCATCTGGCCCTGGACTCTTGTGTCTTGGGAGGTTTTTGATGACTGCTTCAATTTCCTCCCTGGTTATTGGCCTGTTCAGGTTTTCTATTTCTTCCTGTTCCAGTTTTGGTAGTTTGTGGCTTTCCAGGAATGCGTCCATTTCTTCTAGATTGCCTAATTTGTTGGCGTATAGCTGTTCATAATATGTTTTTAAAATCGTTTGTATTTCCTTGGTGTTGGTAGTGATCTCTCCTTTCTCATTCATGATTTTATTAATTTGAGTCTTCTCTCTCTTCTTTTTAATAAGGCTGGCTAATGGTTTATCTATCTTATTAATTCTTTCAAAGAACCAACTCCTGGTTCTGTTGATCTGTTCCACAGTTCTTCTGGTCTCGATTTCGTTGAGTTCTGCTCGAATCTTTATTAACTCCCTTCTTCTCTTGGGTGTAGGATCTATTTGCTGTTTTTTCTCTAGCTCCTTTATGTGTAAGGTTAGCTTTTGTATTTGAGTTCTTTCCAGTTTTTGAATGGATGCTTGTATTGCGATGTATTTCCCCCTTAGGACTGCTTTTGCTGCATCCCAAAGATTTTGAACAGTTGTATCTTCATTCTCATTAGTTTCCATGAATCTTTTTAATTCTTCCTTAATTTCCTGGTTGACCCTTTTATCTTTTAGCAGGATGGTCCTTAACCTCCATGTGTTTGAGGTCCTTCCAAACTTCTTGTTGTGATTTAGTTCTAATTTCAAGGCATTATGGTCCGAGAATATGCAGGGGACAATCCCAATCTTTTGGTATCGGTTCAGACCCGATTTGTGACCCAATATGTGGTCTATTCTGGAGAAAGTTCCATGTGCACTTGAGAAGAATGTGTATTCAGTTGAGTTTGGATGTAAAGTTCTGTAGATATCTGTGAAATCCATCTGGTCCAGTGTATCATTTAAAGCTCTCGTTTCTTTGGAGATGTTTTGCTTAGAAGACCTATCGAGTATAGAAAGAGCTAGATTGAAGTCACCAAGTATAAGTGTATTATTATCTAAGTATTTCTTCACTTTGCTTAATAATTGATTTATATATTTGGCAGCTCCCACATTCGGAGCATATATATTGAGGATTGTTAAGTCCTCTTGTTGAATAGATCCTTTAAGTATGATATAGTGTCCCTCTTCATCTCTCACTACAGTCTTTGGGGTAAATTTTAGTTTATCTGATATAAGGATGGCTACCCCTGCTTTCTTTTGAGGACCATTCGAATGGTAAATGGTTCTCCAACCTTTTATTTTCAGGCTGTAGGTGTCCTTCTGTCTAAAATGAGTCTCTTGTAGACAGCAAATAGATGGGTCCTGCTTTTTTATCCAGTCTGAAACCCTGCGCCTTTTGATGGGGTCATTATTCAGAGTTACTATTGAGAGATATGAGTTTAGTGTCATCATGATATCTATTCAGTCTTTGTTTTTGTGGACTTTCCACTGAACTTCTTCTTAAAGGGGAATTTTAAGAGGCCCCCTTAAAATTTCTTGCAGAGCTGGTTTGGAGGTCACATATTCTTTTAGTTGCTGCCTGTCTTGGAAGCTCTTTATCTCTCCTTCCATTTTGAATGAGAGCCTTGCTGGATAAAGTATTCTTGGTTGCATGTTCTTCTCCTTTAGGACCCTGAATATATCCTGCCAGCCCTTTCTGGCCTGCCAGGTCTCTGTGGAGAGGTCTGCTGTTACCCTAATACTCCTCCCCATAAAAGTCAGGGATTTCTTGTCTCTTGCTGCTTTAAGGATCTTCTCCTTATCTTTGGAATTTGCAAGCTTCACAATTAAATGTCGAGGTGTTGAACGGTTTTTATTGATTTTAGGGGGGGATCTCTCTATTTCCTGGATCTGAATGCCTGTTTCCCTTCCCAGATTAGGAAAGTTTTCAGCTAGAATTTGTTCAAATACATATTCTGGCCCTCTGTCCCTTTCGGCGCCCTCGGGAACCCCAATTAAACGTAGGTTTTTCTTCCTCAGGCTGTCGTTTATTTCCCTTAATCTATCTTCATGGTCTTTTAATTGTTTGTCTCTTTTTTCCTCAGTTTCCCTCTTTGCTATCAACTTGTCTTCTATGTCACTCACTCGTTCTTCCACCTCGTTAACCCTCGTCGTTAGGACTTCTAGTTTGGATTGCATCTCATTCAATTGATTTTTAATTTCTGCCTGATTAGCTCTAAATTCTGCAGTCATGAAGTCTCTTGAGTCCTTTATACTTTTTTCTAGAGCCACCAGTAGCTGTATAATAGTGCTTCTGAATTGGCTTTCTGACATTGAATTGTAATCCAGATTTTGTAACTCTGTGGGAGAGAGGACTGTTTCTGATTCTTTCTTTTGAGGTGAGGTTTTCCTTCTAGTCATTTTGCTCAGTGCAGAGTGGCCAAAAGCAAGTTGTATTGGGAAAAAGAGAAAAAGAGAGGAGAGAAAGAAGGAAAGAAAAGAGAAAGAGAAAAAAAAGAAAAAAAAAGGGAAGAAAAAGAAAAAAAAATGAAAAAAAAAAAAAAAAAAGAAAAAGAGAAAGAAAAAGAAAGGAGAAAAAAAGGGGGTGGGGGAAGGAAACAAATCAAAAAGCAAAACAAAACAAAAACAAAAACAAAAACAAAAACAAACAAACAAAAAAAGAACCACCGGGGAGTATCTTCTGATTCTGTGTACTTTAAGTCCCTTGGCTTCTCCTGGAAGTTGTCCGTCTAGCTGGTGTTCTGGGGGAGGGGCCTGTTGTGCTGATTTTCAGGTGTTAGCAGTTGGGGGAGCTGCTGTGCCCCTGCCTGGTGCAGGGCTCGGTGGGGGTTGTTTACCCCGTGAGGCCGCAGGAGGAACAGCCCCAGTGGCGGGGCAGCTCTGGAAACCTGGATTCAGCTCCGGCAGGAACTCCGTCTGCAGGGCCTGGAGGCTCCGGGCGGGGCCGCTGATCTGCTCAGCTGGGGCAGGAGCGTCCTCGCTGTCCTGGGCCCTCCCGGCCTCTGCCTGTCCCGGGGGAGGCCGGATCCTGGGCTGTGTCCCGGCGCCCTGTGCTCCGGAGCCTGCGCTGGTGGATTCGCGCTCCCGGGCCGCGCAACCCCCTCCGCGGAGCTGCCGCCCGAGCCCCTCCGAGCTGCTCCTGGAACCGCGCAGCCCCCTCCGCACGGAGCCTCTTCCTCTGCCCGAGCCCGGCCGAGCTGCTCCCGGGGCCGCGCAGCCCCCTCCGCGGAGCCGCCCCCGAGCCCCCCGAGCTGCTCCGGGTCCCGCCGGCTCCCGCCGTGCGCGCTGCAGCCCTTAGGGAGCTCGGCGCACTCTCCTGGGCGCGCAGTTGCTGTTACTGTCCCCGGGAGCCCTCGGGCCTCCCCGCCCTCCTGGGTCCTGCTCCACCTCCCCGCGAGCCCCTTTCCCCCGGGAAGGTCGGTGCAGCTCCTGCTCCTCCGGGACGGGGCTCTCCTGTCCTGGGGACACTCGCCCCGGCCTCAGCCCGGCTCCTCGCAGTGCTCCTCCCCCTCGGAGGCCTTTTGTTTCTTTATTTCTTTTTTCCCGTCTTCCTACCTTGATAGAAGCGCGAACTCTTCTCACTGTAGCATTCCAGCTGGTCTCTCTTTAAATCTCAGGCCGAATTCATAGATTTTTAGGATAATTTGAAGGTTTTCTAGGTGGTTTGGTGGAGACAGGTGATTTGGGGACCCTGCTCTTCCGCCATCTTGC	1	L1MEc	1.0	YES
LINE	GSD1	G_WOLF	chr21	15751651	15751746	35781838	35781838	gatatttta	gatatttta	gatatttta	revcom2	LINE/L1	Reverse	L1_Cf	-	N/A	35781848	35781847	N/A	15751737	15751642	15751738	15751643	FALSE	TTTTAAA	1000	35781839-35781847	15751643\15751651	FALSE	15751738\15751746	15751657\15751667	chr21:15751652-15751737	TTTTATTTTTTTTTTTAATTTATTTTTTATTGGTGTTCAATTTACTAACATACAGAATAACACCCAGTGCCCGTCACCCATTCACT	1	L1_Cf	0.0	YES
LINE	GSD1	G_WOLF	chr21	15775268	15775373	35758507	35758507	ttgttggtattttgggctaatcagt	ttgttggtattttgggctaatcagt	ttgttggtattttgggctaatcagt	revcom2	LINE/L1	Reverse	L1MEc	-	N/A	35758533	35758532	N/A	15775348	15775243	15775349	15775244	TRUE	tcagtca	1000	35758508-35758532	15775244\15775268	FALSE	15775349\15775373	15775273\15775276	chr21:15775269-15775348	TATGTTTTAAAAGGTTTAAATAATAAGGGAAAAAAGTACATATCTCTCCACAAAGTTACCATTCCCAATGTACTTCTTTT	1	L1MEc	26.6	NO
LINE	GSD1	G_WOLF	chr21	18401029	18402458	33130871	33130871	aaagcctctgtatct	aaagcctctgtatct	aaagcctctgtatct	revcom2	LINE/L1	Reverse	L1_Cf	-	N/A	33130887	33130886	N/A	18402443	18401014	18402444	18401015	FALSE	TATCTAA	1000	33130872-33130886	18401015\18401029	FALSE	18402444\18402458	18401030\18401038	chr21:18401030-18402443	TTTTTTTTTAATTGGTGTTCAATTTACTAACATACAGAATAACACCCAGTGCCTGTCACCCATTCACTCCCACCCCCCGCCCTCCTCCCCTTCTACCACCCCTAGTTCGTTTCCCAGAGTTAGCAGTCTTTACGTTCTGTCTCCCTTTCTGATATTTCCCACACATTTCTTCTCCCTTCCCTTATTTTCCCTTTCACTATTATTTATATTCCCCAAATGAATGAGAACATATAATGTTTGTCCTTCTCCGACTGACTTACTTCACTCAGCATTATACCCTCCAGTTCCATCCACGTTGAAGCAAATGGTGGGTATTTGTCATTTCTAATAGCTGAGTAATATTCCATTGTATACATAAACCACATCTTCTTTATCCATTCATCTTTCGTTGGACACCGAGGCTCCTTCCACAGTTTGGCTATCGTGGCCATTGCTGCTAGAAACATCGGGGTGCAGGTGTCCCGGCGTTTCATTGCATTTGTATCTTTGGGGTAAATCCCCAACAGTGCAATTGCTGGGTCGTAGGGCAGGTCTATTTTTAACTGTTTGAGGAACCTCCACACAGTTTTCCAGAGTGGCTGCACCAGTTCACATTCCCACCAACAGTGTAAGAGGGTTCCCTTTTCTCCGCATCCTCTCCAACATTTGTTGTTTCCTGCCTTGTTAATTTTCCCCATTCTCACTGGTGTGAGGTGGTATCTCATTGTAGTTTTGATTTGTATTTCCCTGATGGCAAGTGATGCAGAGCATTTTCTCATATGCATGTTGGCCATGTCTATGTCTTCCTCTGTGAGATTTCTCTTCATGTCTTTTGCCCATTTCATGATTGGATTGTTTGTTTCTTTGGTGTTGAGTTTAATAAGTTCTTTATAGATCTTGGAAACTAGCCCTTTATCTGATATGTCATTTGCAAATATCTTCTCCCATTCTGTAGGTTGTCTTTGAGTTTTGTTGACTGTATCCTTTGCTGTGCAAAAGCTTCTTATCTTGATGAAGTCCCAATAGTTCATTTTTGCTTTTGTTTCTTTTGCCTTCGTGGATGTGTCTTGCAAGAAGTTACTATGGCCGAGTTCAAAAAGGGTGTTGCCTGTGTTCTTCTCTAGGATTTTGATGGAATCTTGTCTCACATTTAGATCTTTCATCCATTTTGAGTTTATCTTTGTGTATGGTGAAAGAGAGTGGTCTAGTTTCATTCTTCTGCATGTGGATGTCCAATTTTCCCAGCACCATTTATTGAAGAGACTGTCTTTCTTCCAATGGATAGTCTTTCCTCCTTTATCGAATATTAGTTGCCCATAAAGTTCAGGGTCCACTTCTGGATTCTCTATTCTGTTCCACTGATCTATGTGTCTGTTTTTGTGCCAGTACCACACTGTCTTGATGACCACAGCTTTGTAGTACAACCTGAAATCTG	1	L1_Cf	0.7	YES
LINE	GSD1	G_WOLF	chr21	19487729	19487972	32043639	32043639	ggaaacctttt	ggaaacctttt	ggaaacctttt	revcom2	LINE/L1	Reverse	L1_Cf	-	N/A	32043651	32043650	N/A	19487961	19487718	19487962	19487719	FALSE	CTTTTAA	1000	32043640-32043650	19487719\19487729	FALSE	19487962\19487972	19487730\19487737	chr21:19487730-19487961	TTTTTTTTAATTTATTTTTTATTGGTGTTCAATTTACTAAAATACAGAATAACACCCAGTGCCCGTCACCCATTCACTCCCACCCCCCGCCCTCCTCCCCTTCTACCACCCCTAGTTCGTTTCCCAGAGTTAGCAGTCTTTACATTCTGTCTCCCTTTCTGATATTTCCCACACATTTCTTCTCCCTTCCCTTATATTCCCTTTCACTATTATTTATATTCCCCAAATGAAT	1	L1_Cf	0.9	YES
LINE	GSD1	G_WOLF	chr21	20047596	20048186	31486040	31486040	ccttccagtcttt	ccttccagtcttt	ccttccagtcttt	revcom2	LINE/L1	Reverse	L1_Cf	-	N/A	31486054	31486053	N/A	20048173	20047583	20048174	20047584	FALSE	TCTTTAA	1000	31486041-31486053	20047584\20047596	FALSE	20048174\20048186	20047597\20047609	chr21:20047597-20048173	TTTTTTTTTTTTTAATTTATTTTTTATTGGTGTTCAATTTACTAACATACAGAATAACCCCCAGTGCCCGTCACCCATTCACTCCCACCCCCCGCCCTCCTCCCCTTCCACCACCCCTAGTTCGTTTCCCAGAGTTAGCAGTCTTTACGTTCTGTCTCCCTTTCTGATATTTCCCACACATTTCTTCCCCCTTCCCTTATATTCCCTTTCACTATTATTTATATTCCCCAAATGAATGAGAACATATAATGTTTGTCCTTCTCCGACTGGCTTACTTCACTCAGCATAATACCCTCCAGTTCCATCCACGTTGAAGCAAATGGTGGGTATTTGTCATTTCTAATAGCTGAGTAATATTCCATTGTATACATAAACCACATCTTCTTTATCCATTCATCTTTCGTTGGACACCGAGGCTCCTTCCACAGTTTGGCTATCGTGGCCATTGCTGCTATAAACATCGGGGTGCAGGTGTCCCGGCGTTTCATTGCATTTGTATCTTTGGGGTAAATCCCCAACAGTGCAATTGCTGGGTCGTAGGGCAGGTCTATTTTTAACTGTTTGAGGAACCTCCACA	1	L1_Cf	0.9	YES
LINE	GSD1	G_WOLF	chr21	21432537	21432604	30102240	30102240	aagacacctatg	aagacacctatg	aagacacctatg	revcom2	LINE/L1	Forward	L1_Cf	-	N/A	30102253	30102252	N/A	21432592	21432525	21432593	21432526	FALSE	GTCTTAT	1000	30102241-30102252	21432526\21432537	FALSE	21432593\21432604	21432583\21432592	chr21:21432538-21432592	ATTATTCTGTTGTTAGTAAATTGAACACCAATAAAAAAAAAAAATAAAAAAAAAA	1	L1_Cf	3.7	YES
LINE	GSD1	G_WOLF	chr21	22002563	22003963	29527606	29527606	aagagtttattgtct	aagagtttattgtct	aagagtttattgtct	revcom2	LINE/L1	Forward	L1_Cf	-	N/A	29527622	29527621	N/A	22003948	22002548	22003949	22002549	FALSE	CTCTTGT	1000	29527607-29527621	22002549\22002563	FALSE	22003949\22003963	22003936\22003948	chr21:22002564-22003948	GGTACTGGCACAAAAACAGACACATAGATCAGTGGAACAGAATAGAGAATCCAGAAGTGGACCCTGAACTTTATGGGCAACTAATATTCGATAAAGGAGGAAAGACTATCCATTGGAAGAAAGACAGTCTCTTCAATAAATGGTGCTGGGAAAATTGGACATCCACATGCAGAAGAATGAAACTAGACCACTCTCTTTCACCATACACAAAGATAAACTCAAAATGGATGAAAGATCTAAATGTGAGACAAGATTCCATCAAAATCCTAGAGAAGAACACAGGCAACACCCTTTTTGAACTCGGCCATAGTAACTTCTTGCAAGATACATCCACGAAGGCAAAAGAAACAAAAGCAAAAATGAACTATTGGGACTTCATCAAGATAAGAAGCTTTTGCACAGCAAAGGATACAGTCAACAAAACTCAAAGACAACCTACAGAATGGGAGAAGATATTTGCAAATGACATATCGGATAAAGGGCTAGTTTCCAAGATCTATAAAGAACTTATTAAACTCAACACCAAAGAAACAAACAATCCAATCATGAAATGGGCAAAAGACATGAAGAGAAATCTCACAGAGGAAGACATAGACATGGCCAACATGCATATGAGAAAATGCTCTGCATCACTTGCCATCAGGGAAATACAAATGAAAACTACAATGAGATACCACCTCACACCAGTGAGAATGGGGAAAATTAACAAGGCAGGAAACAACAAATGTTGGAGAGGATGCGGAGAAAAGGGAACCCTCTTACACTGTTGGTGGGAATGTGAACTGGTGCAGCCACTCTGGAAAACTGTGTGGAGGTTCCTCAAACAGTTAAAAATATACCTGCCCTACGACCCAGCAATTGCACTGTTGGGGATTTACCCCAAAGATACAAATGCAATGAAACGCCGGGACACCTGCACCCCGATGTTTCTAGCAGCAATGGCCACGATAGCCAAACTGTGGAAGGAGCCTCGGTGTCCAACGAAAGATGAATGGATAAAGAAGATGTGGTTTATGTATACAATGGAATATTACTCAGCTATTAGAAATGACAAATACCCACCATTTGCTTCAACGTGGATGGAACTGGAGGGTATTATGCTGAGTGAAGTAAGTCAGTCAGAGAAGGACAAACATTATATGTTCTCATTCATTTGGGGAATATAAATAATAGTGAAAGGGAAAATAAGGGAAGGGAGAAGAAATGTGTGGGAAATATCAGAAAGGGAGACAGAACATAAAGACTGCTAACTCTGGGAAACGAACTAGGGGTGGTAGAAGGGGAGGAGGGCGGGGGGTGGGAGTGAATGGGTGACGGGCACTGGGTGTTATTCTGTATGTTAGTAAATTGAACACCAATAAAAAAATAAATTAAAAAAAAAAAAA	1	L1_Cf	0.6	YES
LINE	GSD1	G_WOLF	chr21	27128008	27128304	24379873	24379873	N/A	N/A	N/A	revcom2	LINE/L1	Reverse	L1_Cf	-	24379878	24379879	24379873	24379874	27128304	27128007	27128305	27128008	FALSE	N/A	1000	N/A	N/A\N/A	FALSE	N/A\N/A	27128008\27128016	chr21:27128008-27128304	TTTTTTTTTATTTTTATTTTTATTTATTTTTATTTTTTTTTCATTTTTTTTTTATTGGTGTTCAATTTACTAACATACAGAATAACACCCAGTGCCCGTCACCCATTCACTCCCACCCCCCGCCCTCCTCCCCTTCTACCACCCCTAGTTCGTTTCCCAGAGTTAGCAGTCTTTATGTTCTGTCTCCCTTTCTGATATTTCCCACACATTTCTTCTCCCTTCCCTTATTTTCCCTTTCACTATTATTTATATTCCCCAAATGAATGAGAACATATAATGTTTGTCCTTCTCCGACTG	1	L1_Cf	1.9	YES
LINE	GSD1	G_WOLF	chr21	28783433	28783846	22510600	22510600	tt	tt	tt	revcom2	LINE/L1	Reverse	L1_Cf	-	N/A	22510603	22510602	N/A	28783844	28783431	28783845	28783432	FALSE	N/A	1000	22510601-22510602	28783432\28783433	FALSE	28783845\28783846	28783434\28783438	chr21:28783434-28783844	TTTTTATTTATTTTTTATTGGTGTTCAATTTACTAACATACAGAATAACACCCAGTGCCCGTCACCCATTCACTCCCACCCCCCGCCCTCCTCCCCTTCTACCATCCCTAGTTCGTTTCCCAGAGTTAGCAGTCTTTACGTTCTGTCTCCCTTTCTGATATTTCCCACACATTTCTTCTCCCTTCCCTTATATTCCCTTTCACTATTATTTATATTCCCCAAATGAATGAGAACATATAATGTTTGTCCTTCTCCGACTGACTTACTTCACTCAGCATAATACCCTCCAGTTCCATCCATGTTGAAGCAAATGGTGGGTATTTGTCATTTCTAATAGCTGAGTAATATTCCATTGTATACATAAACCACATCTTCTTTATCCATTCATCTTTCGTTGGACACCGAGGCTCC	1	L1_Cf	0.7	YES
LINE	GSD1	G_WOLF	chr21	29210267	29211122	22048673	22048673	tagcatgaataaact	tagcatgaataaact	tagcatgaataaact	revcom2	LINE/L1	Forward	L1_Cf	-	N/A	22048689	22048688	N/A	29211107	29210252	29211108	29210253	FALSE	TGCTAAC	1000	22048674-22048688	29210253\29210267	FALSE	29211108\29211122	29211090\29211107	chr21:29210268-29211107	GGGCAAAAGACATGAACAGAAACCTCACAGAGGAAGACATAGACATGGCCAACATGCACATGAGAAAATGCTCTGCATCACTTGCCATCAGGGAAATACAAATCAAAACTACAATGAGATACCACCTCACACCAGTGAGAATGGGGAAAATTAACAAGGCAGGAAACAACAAATGTTGGAGAGGATGCGGAGAAAAGGGAACCCTCTTACACTGTTGGTGGGAATGTGAACTGGTGCAGCCACTCTGGAAAACTGTGTGGAGGTTCCTCAAACAGTTAAAAATATACCTGCCCTACGACCCAGCAATTGCACTGTTGGGGATTTTCCCCAAAGAGACAAATGCAATGAAACGCCGGGACACCTGCACCCCGATGTTTCTAGCAGCAATGGCCACGATAGCCAAACTGTGGAAGAAGCCTCGGTGTCCAACGAAAGATGAATGGATAAAGAAGATGTGGTTTATGTATACAATGGAATATTACTCAGCTATTAGAAATGACAAATACCCACCATTTGCTTCAACGTGGATGGAACTGGAGGGTATTATGCTGAGTGAAGTAAGTCAGTCGGAGAAGGACAAACATTATATGTTCTCATTCATTTGGGGAATATAAATAATAGTGAAAGGGAAAATAAGGGAAGGGAGAAGAAATGTGTGGGAAATATCAGAAAGGGAGACAGAACGTAAAGACTGCTAACTCTGGGAAACGAACTAGGGGTGGTAGAAGGGGAGGAGGGCGGGGGGTGGGAGTGAATGGGTGACGGGCACTGGGTGTTATTCTGTATGTTAGTAAATTGAACACCAATAAAAAAAAAAAAATTAAAAAAAAAAAAAAAAAA	1	L1_Cf	1.1	YES
LINE	GSD1	G_WOLF	chr21	29464068	29464417	21827949	21827949	tt	tt	tt	revcom2	LINE/L1	Reverse	L1_Cf	-	N/A	21827952	21827951	N/A	29464415	29464066	29464416	29464067	FALSE	N/A	1000	21827950-21827951	29464067\29464068	FALSE	29464416\29464417	29464069\29464072	chr21:29464069-29464415	TTTTAATTTATTTTTTATTGGTGTTCAATTTACTAACATACAGAATAACCCCCAGTGCCCGTCACCCATTCACTCCCACCCCCCGCCCTCCTCCCCTTCCACCACCCCTAGTTCGTTTCCCAGAGTTAGCAGTCTTTACGTTCTGTCTCCCTTTCTGATATTTCCCTCACATTTCTTCCCCCTTCCCTTATATTCCCTTTCACTATTATTTATATTCCCCAAATGAATGAGAACATATAATGTTTGTCCTTCTCCGACTGGCTTACTTCACTCAGCATAATACCCTCCAGTTCCATCCACGTTGAAGCAAATGGTGGGTATTTGTCATTTCTAATAGCTGAGTAATA	1	L1_Cf	1.4	YES
LINE	GSD1	G_WOLF	chr21	29498596	29498989	21794492	21794492	aa	aa	aa	revcom2	LINE/L1	Forward	L1_Cf	-	N/A	21794495	21794494	N/A	29498987	29498594	29498988	29498595	FALSE	N/A	1000	21794493-21794494	29498595\29498596	FALSE	29498988\29498989	29498981\29498987	chr21:29498597-29498987	AGAAGATGTGGTTTATGTATACAATGGAATATTACTCAGCTATTAGAAATGACAAATACCCACCATTTGCTTCAACGTGGATGGAACTGGAGGGTATTATGCTGAGTGAAGTAAGCCAGTCGGAGAAGGACAAACATTATATGTTCTCATTCATTTGGGGAATATAAATAATAGTGAAAGGGAATATAAAGGAAGGGGGAAGAAATGTGTGGGAAATATCAGAAAGGGAGACAGAACGTAAAGACTGCTAACTCTGGGAAACGAACTAGGGGTGGTGGAAGGGGAGGAGGGCGGGGGGTAGGAGTGAATGGGTGACGGGCACTGGGGGTTATTCTGTATGTTAGTAAATTGAACACCAATAAAAAATAAAAAAAATAAAAAAATAAAAAAA	1	L1_Cf	1.8	YES
LINE	GSD1	G_WOLF	chr21	29775610	29776021	21511499	21511499	aacagggataa	aacagggataa	aacagggataa	revcom2	LINE/L1	Forward	L1_Cf	-	N/A	21511511	21511510	N/A	29776010	29775599	29776011	29775600	FALSE	CTGTtat	1000	21511500-21511510	29775600\29775610	FALSE	29776011\29776021	29775986\29776010	chr21:29775611-29776010	AGAAGATGTGGTTTATGTATACAATGGAATATTACTCAGCTATTAGAAATGACAAATACCCACCATTTGCTTCAACGTGGATGGAACTGGAGGGTATTATGCTGAGTGAAGTAAGTCAGTCGGAGAAGGACAAACATTATATGTTCTCATTCATTTGGGGAAAATAAATAATAGTGAAAGGGAAAATAAGGGAAGGGAGAAGAAATGTGTGGGAAATATCACAAAGGGAGACAGAACATAAAGACTGCTAACTCTGGGAAACGAACTAGGGGTGGTAGAAGGGGAGGAGGGCGGGGGGTGGGAGTGAATGGGTGACGGGCACTGGGTGTTATTCTGTATGTTAGTAAATTGAACACCAATAAAAAAAAAAAAAAGAAAAAAAAAAAAAAAAAAAAAAAAA	1	L1_Cf	2.1	YES
LINE	GSD1	G_WOLF	chr21	29810708	29812800	21476824	21476824	aagaaaagcaaagaga	aagaaaagcaaagaga	aagaaaagcaaagaga	revcom2	LINE/L1	Forward	L1_Cf	-	N/A	21476841	21476840	N/A	29812784	29810692	29812785	29810693	FALSE	TTCTTAC	1000	21476825-21476840	29810693\29810708	FALSE	29812785\29812800	29812766\29812784	chr21:29810709-29812784	AGGAACAAGACAGGGATGTCCACTCTCACCACTGCTATTCAACATAGTACTGGAAGTCCTAGCCTCAGCAATCAGACAACAAAAAGACATTAAAGGCATTCAAATTGGCAAAGAAGAAGTCAAACTCTCTCTCTTCGCCGATGACATGATACTCTACATAGAAAACCCAAAAGTCTCCACCCCAAGATTGCTAGAACTCATACAGCAATTCGGTAGCGTGGCAGGATACAAAATCAATGCCCAGAAGTCAGTGGCATTTCTATACACTAACAATGAGACTGAAGAAAGAGAAATTAAGGAGTCAATCCCATTTACAATTGCACCCAAAAGCATAAGATACCTAGGAATAAACCTCACCAAAGATGTAAAGGATCTATACCCTCAAAACTATAGAACACTTCTGAAAGAAATTGAGGAAGACACAAAGAGATGGAAAAATATTCCATGCTCATGGATTGGCAGAAATAATATTGTGAAAATGTCAATGTTACCCAGGGCAATATACACGTTTAATGCAATCCCTATCAAAATACCATGGACTTTCTTCAGAGAGTTAGAACAAATTATTTTAAGATTTGTGTGGAATCAGAAAAGACCCCGAATAGCCAGGGGAATTTTAAAAAAGAAAACCATATCTGGGGGCATCACAATGCCAGATTTCAGGTTGTACTACAAAGCTGTGGTCATCAAGACAGTGTGGTACTGGCACAAAAACAGACACATAGATCAGTGGAACAGAATAGAGAATCCAGAAGTGGACCCTGAACTTTATGGGCAACTAATATTCGATAAAGGAGGAAAGACTATCCATTGGAAGAAAGACAGTCTCTTCAATAAATGGTGCTGGGAAAATTGGACATCCACATGCAGAAGAATGAAACTAGACCACTCTCTTTCACCATACACAAAGATAAACTCAAAATGGATGAAAGATCTAAATGTGAGACAAGATTCCATCAAAATCCTAGAGAAGAACACAGGCAACACCCTTTTTGAACTCGGCCATAGTAACTTCTTGCAAGATACATCCACAAAGGCAAAAGAAACAAAAGCAAAAATGAACTATTGGGACTTCATCAAGATAAGAAGCTTTTGCACAGCAAAGGATACAGTCAACAAAACTCAAAGACAACCTACAGAATGGGAGAAGATATTTGCAAATGACATATCAGATAAAGGGCTAGTTTCCAAGATCTATAAAGAACTTATTAAACTCAACACCAAAGAAACAAACAATCCAATCATGAAATGGGCAAAAGACATGAACAGAAATCTCACAGAGGAAGACATAGACATGGCCAACACGCACATGAGAAAATGCTCTGCATCACTTGCCATCAGGGAAATACAAATCAAAACCACAATGAGATACCACCTCACACCAGTGAGAATGGGGAAAATTAACAAGGCAGGAAACAACAAATGTTGGAGAGGATGCGGAGGAAAGGGAACCCTCTTACACTGTTGGTGGGAATGTGAACTGGTGCAGCCACTCTGGAAAACTGTGTGGAGGTTCCTCAAACAGTTAAAAATATACCTGCCCTACGACCCAGCAATTGCACTGTTGGGGATTTACCCCAAAGATACAAATGCAATGAAACGCCGGGACACCTGCACCCCGATGTTTCTAGCAGCAATGGCCACTATAGCCAAACTGTGGAAGGAGCCTCGGTGTCCAACGAAAGATGAATGGATAAAGAAGATGTGGTTTATGTATACAATGGAATATTACTCAGCTATTAGAAATGACAAATACCCACCATTTGCTTCAACGTGGATGGAACTGGAGGGTATTATGCTGAGTGAAGTAAGTCAGTCGGAGAAGGACAAACATTATATGTTCTCATTCATTTGGGGAATATAAATAATAGTGAAAGGGAAAATAAGGGAAGGGAGAAGAAATGTGTGGGAAATATCAGAAAGGGAGACAGAACGTAAAGACTGCTAACTCTGGGAAACGAACTAGGGGTGGTAGAAGGGGAGGAGGGCAGGGGGTGGGAGTGAATGGGTGACGGGCACTGGGTGTTATTCTGTATGTTAGTAAATTGAACACCAATAAAAAAAAAAAAAAAAAAA	1	L1_Cf	0.6	YES
LINE	GSD1	G_WOLF	chr21	29863019	29864337	21426804	21426804	tctaaattcttttta	tctaaattcttttta	tctaaattcttttta	revcom2	LINE/L1	Reverse	L1_Cf	-	N/A	21426820	21426819	N/A	29864322	29863004	29864323	29863005	FALSE	TTTTAAA	1000	21426805-21426819	29863005\29863019	FALSE	29864323\29864337	29863020\29863025	chr21:29863020-29864322	TTTTTTATTTTTTTTTTTTACTTTCATTTTTTTTTATTGGTGTTCAATTTACTAACATACAGAATAACACCCAGTGCCCGTCACCCATTCACTCCCACCCCCCGCCCTCCTCCCCTTCTACCGCCCCTAGTTCGTTTCCCAGAGTTAGCAGTCTTTACGTTCTGTCTCCCTTTCTGATATTTCCCACACATTTCTTCTCCCTTCCCTTATTTTCCCTTTCACTATTATTTATATTCCCCAAATGAATGAGAACATATAATGTTTGTCCTTCTCCGACTGACTTACTTCACTCAGCATAATACCCTCCAGTTCCATCCACGTTGAAGCAAATGGTGGGTATTTGTCATTTCTAATAGCTGAGTAATATTCCATTGTATACATAAACCACATCTTCTTTATCCATTCATCTTTCGTTGGACACCGAGGCTCCTTCCACAGTTTGGCTATCGTGGCCATTGCTGCTAGAAACATCGGGGTGCAGGTGTCCCGGCGTTTCATTGCATTTGTATCTTTGGGGTAAATCCCCAACAGTGCAATTGCTGGGTCGTAGGGCAGGTCTATTTTTAACTGTTTGAGGAACCTCCACACAGTTTTCCAGAGTGGCTGCACCAGTTCACATTCCCACCAACAGTGTAAGAGGGTTCCCTTTTCTCCGCATCCTCTCCAACATTTGTTGTTTCCTGCCTTGTTAATTTTCCCCATTCTCACTGGTGTGAGGTGGTATCTCATTGTAGTTTTGATTTGTATTTCCCTGATGGCAAGTGATGCAGAGCATTTTCTCATATGCATGTTGGCCATGTCTATGTCTTCCTCTGTGAGATTTCTGTTCATGTCTTTTGCCCATTTCATGATTGGATTGTTTGTTTCTTTGGTGTTGAGTTTAATAAGTTCTTTATAGATCTTGGAAACTAGCCCTTTATCTGATATGTCATTTGCAAATATCTTCTCCCATTCTGTAGGTTGTCTTTGAGTTTTGTTGACTGTATCCTTTGCTGTGCAAAAGCTTCTTATCTTGATGAAGTCCCAATAGTTCATTTTTGCTTTTGTTTCTTTTGCCTTCGTGGATGTATCTTGCAAGAAGTTACTATGGCCGAGTTCAAAAAGGGTGTTGCCTGTGTTCTTCTCTAGGATTTTGATGGAATCTTGTCTCACATTTAGATCTTTCATCCATTTTGAGTTTATCTTTGTGTATGGTGAAAGAGAGTGATCTAGTTTCATTCTTCTGCATGTGGATGTCCAATTTTCCCAGCACCATTTATTGAAGAGACTGTCTTTCTTCCAATGGATAGTCTTTCCTCCTTTA	1	L1_Cf	0.5	YES
LINE	GSD1	G_WOLF	chr21	30707971	30711046	20586910	20586910	t	t	t	revcom2	LINE/L1	Reverse	L1_Cf\L1_Cf	-	N/A	20586903	20586902	N/A	30711045	30707977	30711046	30707978	FALSE	N/A	1000	20586902-20586902	30707978\30707978	FALSE	30711046\30711046	30707984\30707988	chr21:30707979-30711045	TTTTATTTTTATTTTTTTTAATTTATTTTTTATTGGTGTTCAATTTACTAACATACAGAATAACCCCCATGCCCGTCACCCATTCACTCCCACCCCCCGCCCTTCTCTCCTTCTACCACCCCTAGTTCGTTTCCCAGAGTTAGTAGTCTTTACGTTCTGTCTCCCTTTCTGATATTTCCCACACATTTCTTCTCCCTTCCCTTATATTCCCTTTCACTATTATTTATATTCCCCAAATGAATGAGAACATATAATGTTTGTCCTTCTCCGACTGACTTACTTCACTCAGCATAATACCCTCCAGTTCCATCCACGTTGAAGCAAATGGTGGGTATTTGTCGTTTCTAATGGCTGAATAATATTCCATTGTATACATAAACCACATCTTCTTTATCCATTCATCTTTCGTTGGACACCGAGGCTCCTTCCACATTTTGGCTATCGTGGCCATTGCTGCTATAAACATCGGGGTGCAGGTGTCCCAGCGTTTCATTGCATTTGTATCTTTGGGGTAAATCCCCAACAGTGCAATTGCTGGGTCGTAGGGCAGGTCTATTTTTAACTCTTTGAGGAACCTCCACACAGTTTTCCAGAGTGGCTGCACCAGTTCACATTCCCACCAACAGTGTAAGAGGGTTCCCTTTTCTCCGCATCCTCTCCAACATTTGTTGTTTCCTGCCTTGTTAATTTTCCCCATTCTCGCTGGTGTGAGGTGGTATCTCATTGTGGTTTTGATTTGTATTTCCCTGATGGCAAGTGATGCAGAGCATTTTCTCATATGCATGTTGGCCATGTCTATGTCTTCCTCTGTGAGATTTCTGTTCATGTCTTTTGCCCATTTCATGATTGGATTGCTTGTTTCTTTGGTGTTGAGTGTAATAAGTTCTTTATAGATCTTGGAAACTAGCCTTTTATCTGATATGTCATTTGCAAATATCTTCTCCCATTCTGTAGGTTGTCTTTGAGTTTTGTTGACTGTATCCTTTGCTGTGCAAAAGCTTCTTATCTTGATGAAGTCCCAATAGTTCATTTTTGCTTTTGTTTCTTTTGCCTTCGTGGATGTATCTTGCAAGAAGTTACTGTGGCCGAGTTCAAAAAGGGTGTTGCCTGTGTTCTTCTCTAGGATTTTGATGGAATCTTGTCTCACATTTAGATCTTTCATCCATTTTGAGTTTATCTTTGTGTATGGTGAAAGAGAGTGGTCTAGTTTCATTCTTCTGCATGTGGATGTCCAATTTTCCCAGCACCATTTATTGAAGAGACTGTCTTTCTTCCAATGGATAGTCTTTCCTCCTTTATCGAATATTAGTTGACCATAAAGTTCAGGGTCCACTTCTGGGTTCTCTATTATGTTCCACTGATCTATGTGTCTGTTTTTGTGCCAGTACCACACTGTCTTGATGAGCACAGCTTTGTAGTACAACCTGAAATCTGGCATTGTGATGCCCCCAGATATGGTTTTCTTTTTTAAAATTCCCCTGGCTATTCGGGGTCTTTTCTGATTCCACACAAATCTTAAAATAATTTGTTCTAACTCTCTGAAGAAAGTCCATGGTATTTTGATAGGGATTGCATTAAACGTGTATATTGCCCTGGGTAACATTGACATTTTCACAATATTAATTCTGCCAATCCATGAGCATGGAATATTTTTCCATCTCTTTGTGTTTTCCTCAATTTCTTTCAGAAGTGTTCTATAGTTTTGAGGGTATAGATCCTTTACCTCTTTGGTTAGGTTTATTCCTAGGTATCTTATGCTTTTGGGTGCAATTGTAAATGGGATTGACTCCTTAATTTCTCTTTCTTCAGTCTCATTGTTAGTGTATAGAAATGCCACTGACTTCTGGGCATTGATTTTGTATCCTGCCATGCTACCGAATTGCTGTATGAGTTCTAGCAATCTTGGGGTGGAGACTTTTGGGTTTTCTATGTAGAGTATCATGTCATCAGCGAAGAGGGAGAGTTTGACTTCTTCTTTGCCAATTTGAATGCCTTTAATGTCTTTTTGTTGTCTGATTGCTGAGGCTAGGACTTCCAGTACTATGTTGAACAGCAGTGGTGAGAGTGGACATCCCTGTCTTGTTCCTGATCTTAGGGGAAAGGCTCCCAGTGCTTCCCCATTGAGAATGATATTTGCTGTGGGCTTTTCATAGATGGCTTTTAAGATGTCTAGGAATGTTCCCTCTATCCCTACACTCTGAAGAGTTTTGATCAGGAATGGATGCTGTATTTTGTCAAATGCTTTCTCTGCATCTAATGAGAGGATCATATGGTTCTTGGTTTTTCTCTTGCTGATATGATGAATCACATTGATTGTTTTACGGGTGTTGAACCAGCCTTGTGTCCCAGGGATAAATCCTACTTGGTCATGGCGAATACTTTTCTTAATGTACTGTTGGATCCTATTGGCCAGTATCTTGTTGAGAATTTTTGCATCCATGTTCATCAGGGATATTGGTCTGTAATTCTTCTTTTTGGTGGGGTCTTTGTCTGGTTTTGGAATTAAGGGGATGCTGGCCTCATAGAACGAGTTTGGAAGTACTCCATCTCTTTCTATCTTTCCAAACAGCTTTAGGAGAATAGGTATGGTTTCTTCTTTAAACGTTTGATAAAATTCCCCTGGGAAGCCATCTGGCCCTGGACTCTTGTGTCTTGGGAGGTTTTTGATGACTGCTTCAATTTCATCCCTGCTTATTGGCCTGGCATCCCCTGCCCTCCTGGGTCCTGCTCTAACTCCCCGCGAGCCCCTCTCCGCCCAGGAAGGTCGGTGCAGCTCCTGCTTCTCCGGGACGGGGCTCTCCTGTCCTGGGGACACTCGCCCCGGCCTCAGCCCGGCTCCTCGCGGGCCCCTCCCCCTTGGAGGCCTTTTGTTTCTTTATTTCTTTTTCCCCTTCTTCCTACCTGGATAGAAGTGCAAACTCTTCTCACTGTAGCATTCCAGTTGTTCTCTCTTTAATTCTCAGGCCGAATTCATAGATTTTCAGGATAATTTGAAGGTTTTCTAGGTAATTTGGTTGGAGACAGGTGATTTGGAGACCCTACTCTTCCGCCATCTTGCCCCTCCCTC	2	L1_Cf:L1_Cf	1.2:3.6	YES
LINE	GSD1	G_WOLF	chr21	35013456	35014630	16406344	16406344	tatctt	tatctt	tatctt	revcom2	LINE/L1	Reverse	L1_Cf	-	N/A	16406351	16406350	N/A	35014624	35013450	35014625	35013451	FALSE	ATCTTAC	1000	16406345-16406350	35013451\35013456	FALSE	35014625\35014630	35013457\35013483	chr21:35013457-35014624	TTTTTTTTTTTTTTTTTTTTTTTTTTTAATTTATTTTTTTATTGGTGTTCAATTTACTAACATACAGAATAACACCCAGTGCCCGTCACCCATTCACTCCCACCCCCCGCCCTCCTCCCCTTCTACCACCCCTAGTTCATTTCCCAGAGTTAGCAGTCTTTATGTTCTGTCTCCCTTTCTGATATTTCCCACACATTTCTTCTCCCTTCCCTTATTTTCCCTTTCACTATTATTTATATTCCCCAAATGAATGAGAACATATAATGTTTGTCCTTCTCTGACTGACTTACTTCACTCAGCATAATACCCTCCAGTTCCATCCACGTTGAAGCAAATGGTGGGTATTTGTCATTTCTAATAGCTGAGTAATATTCCATTGTATACATAAACCACATCTTCTTTATCCATTCATCTTTCGTTGGACACCGAGGCTCCTTCCACAGTTTGGCTATCGTGGCCATTGCTGCTAGAAACATCGGGGTGCAGGTGTCCCGGCGTTTCATTGCATTTGTATCTTTGGGGTAAATCCCCAACAGTGCAATTGCTGGGTCGTAGGGCAGGTATATTTTTAACTGTTTGAGGAACCTCCACACAGTTTTCCAGAGTGGCTGCACCAGTTCACATTCCCACCAACAGTGTAAGAGGGTTCCCTTTTCTCCGCATCCTCTCCAACATTTGTTGTTTCCTGCCTTGTTAATTTTCCCCATTCTCACTGGTGTGAGGTGGTATCTCATTGTAGTTTTCATTTGTATTTCCCTGATGGCAAGTGATGCAGAGCATTTTCTCATATGCATGTTGGCCATGTCTATGTCTTCCTCTGTGAGATTTCTGTTCATGTCTTTTGCCCATTTCATGATTGGATTGTTTGTTTCTTTGGTGTTGAGTTTAATAAGTTCTTTATAGATCTTGGAAACTAGCCCTTTATCTGATATGTCATTTGCAAATATCTTCTCCCATTCTGTAGGTTGTCTTTGAGTTTTGTTGACTGTATCCTTTGCTGTGCAAAAGCTTCTTATCTTGATGAAGTCCCAATAGTTCATTTTTGCTTTTGTTTCTTTTGCCTTCGTGGATGTATCTTGCAAGAAGTTACTATGGCCGAGTTCAAAAAGGGTGTTGCCTGTGTTCTTCTCTAGGATTTTGATGGAATCTTGTCTCACATTTAGATCTT	1	L1_Cf	0.5	YES
LINE	GSD1	G_WOLF	chr21	37889828	37890123	13525319	13525319	ctggacatggtttttt	ctggacatggtttttt	ctggacatggtttttt	revcom2	LINE/L1	Reverse	L1_Cf	-	N/A	13525336	13525335	N/A	37890107	37889812	37890108	37889813	FALSE	TTTTTAG	1000	13525320-13525335	37889813\37889828	FALSE	37890108\37890123	37889829\37889836	chr21:37889829-37890107	TTTTTTTTAATTTATTTTTTATTGGTGTTCGATTTACTAACATACAGAATAACCCCCAGTGCCCGTCACCCATTCACTCCCACCCCCTGCCCTCCTCCCCTTCCACCACCCCTAGTTCGTTTCCCAGAGTTAGCAGTCTTTACGTTCTGTCTCCCTTTCTGGTATTTCCCACACATTTCTTCTCCCTTCCCTTATATTCCCTTTCACTATTATTTATATTCCCCAAAGGAATGAGAACATATAATGTTTGTCCTTCTCCGACTGACTTCCTTCACTCAG	1	L1_Cf	2.5	YES
LINE	GSD1	G_WOLF	chr21	40000269	40006605	11466958	11466958	ataaaacaacaacaag	ataaaacaacaacaag	ataaaacaacaacaag	revcom2	LINE/L1	Forward	L1_Cf	-	N/A	11466975	11466974	N/A	40006589	40000253	40006590	40000254	FALSE	TTTATAT	1000	11466959-11466974	40000254\40000269	FALSE	40006590\40006605	40006585\40006589	chr21:40000270-40006589	GAGGGGAGGAGCAAGATGGCGGAAGAGTAGGGTCTCCAAATCACCTGTCTCCACCAAACTACCTAGAAAACCTTCAAATTATCCTGAAAATCTATGAATTCGGCCTGAGAATTAAAGAGAGACCAGCTGGAATGCAACAGTGAGAAGAGTTCGCGCTTCTATCAAGGTAGGAAGACGGGGAAAAAGACATAAAGAAACAAAGGCCTCCAAGGGGGAGGGGCCCCGCGAGGAGCCGGGCTGAGGCCGGGGCGAGTGTCCCCAGGACAGGAGAGCCCCGTCCCGGAGACGCAGGAGCTGCACCGACCTTCCCGGGCGGAAAGAGGCTCCAGGGAGGTGGAGCAGGACCCGGGAGGGCGAGGATGCCCTCGGGCTCCCAGGGACAGTAACAGCAACTGCGCGCCCAGGAGAGTGCGCCGAGCTCCCTAAGGGCTGCAGCGCGCACGGCGGGACCCGGCGGGACTGGCGGGACCCGGAGCAGCTCGGGGGGCTCGGGCGGCGGCTCCGCGGAGGGGGCTGCGCGGCCCCGGGAGCAGCTCGGAGGGGCTCGGGCAGAGGAAGAGGCTCCGTGCAGAGGGGCCTGCGCGGTTCCAGGAGCAGCTCGGAGGGGCTTGGGCGGCGGCTCCGCGGAAGGGGCTGCGCGGCCCGGGAGCGCGAATCCACCAGCGCAGGCTCCGGAGCACAGGGCGCCGGGACACAGCCCAGGATCCGGCCTCCCCCGGGACAGGCAGAGGCCGGGAGGGCCCAGGACAGCAAGGACGCTCCTGCCCCAGCTGAGCAGAGCAGCGGCCCCGCCCCGGAGCCTCCAGGCCCTGCAGACGGAGTTCCTGCCGGAGCTGAATCCAGATTTCCAGAGCTGCCCCGCCACTGGGGCTGTTCCTCCTGCGGCCTCAGGGGGTAAACAACCCCCACTGAGCCCTGCACCAGGCAGGGGCACAGCAGCTCCCCAACCGCTAACACCTGAGAATCAGCACAACAGGCCCCTCCCCCAGAACACCAGCTAGACGGACAACTTCCAGGAGAAGCCAAGGGACTTAAAGAACACAGAATAAGAAGATACTCCCCGGTGGTTCTTTTTTTGTTTGTTTTTGTTTTTGTTTTGTTTTGCTTTTTGATTTGTTTCCTTCCCCCACCCCCTTTTTTTCTTTCTTTTTCTTTCTCTTTTTCTCTTTTTTTTCTTTTTCGTTTTTTTTTTCTTTTTCTTCCCCCTTTTTTTTTCTCTTTCTCTTTTCTTTCCTTCTTTCTCTCCTCTCTTTTTCTCTTTTTCCCAATACAACTTGCTTTTGGCCACTCTGCACTGAGCAAAATGACTAGAAGGAAAACCTCACCTCAAAAGAAAGAATCAGAAACAGTCCTCTCTCCCACAGAGTTACAAAATCTGGATTACAATTCAATGTCAGAAAGCCAATTCAGAAGCACTATTATACAGCTACTGGTGGCTCTAGAAAAAAGTATAAAGGACTCAAGAGACTTCATGACTGCAGAATTTAGAGCTAATCAGGCAGAAATTAAAAATCAATTGAATGAGATGCAATCCAAACTAGAAGTCCTAACGACGAGGGTTAACGAGGTGGAAGAACGAGTGAGTGACCTAGAAGACAAGTTGATAGCAAAGAGGGAAACTGAGGAAAAAAGAGACAAACAATTAAAAGACCATGAAGATAGATTAAGGGAAATAAACGACAGCCTGAGGAAGAAAAACCTACGTTTAATTGGGGTTCCCGAGGGCGCCGAAAGGGACAGAGGGCCAGAATATGTATTTGAACAAATTCTAGCTGAAAACTTTCCTAATCTGGGAAGGGAAACAGGCATTCAGATCCAGGAAATAGAGAGATCCCCCCCTAAAATCAATAAAAACCGTTCAACACCTCGACATTTAATTGTGAAGCTTGCAAATTCCAAAGATAAAGAGAAGATCCTTAAAGCAGCAAGAGACAAGAAATCCCTGACTTTTATGGGGAGGAGTATTAGGGTAACAGCAGACCTCTCCACAGAGACCTGGCAGGCCAGAAAGGGCTGGCAGGATATATTCAGGGTCCTAAATGAGAAGAACATGCAACCAAGAATACTTTATCCAGCAAGGCTCTCATTCAAAATGGAAGGAGAGATAAAGAGCTTCCAAGACAGGCAGCAACTAAAAGAATATGTGACCTCCAAACCAGCTCTGCAAGAAATTTTAAGGGGGCCTCTTAAAATTCCCCTTTAAGAAGAAGTTCAGTGGAACAGTCCAAAAAAACAAAGACTGAATAGATATCATGATGACACTAAACTCATATCTCTCAATAGTAACTCTGAATGTGAACGGGCTTAATGACCCCATCAAAAGGCGCAGGGTTTCAGACTGGATAAAAAAGCAGGACCCATCTATTTGCTGTCTACAAGAGACTCATTTTAGACAGAAGGACACCTACAGCCTGAAAATAAAAGGTTGGAGAACCATTTACCATTCGAATGGTCCTCAAAAGAAAGCAGGGGTAGCCATCCTTATATCAGATAAACTAAAATTTACCCCAAAGACTGTAGTGAGAGATGAAGAGGGACACTATATCATACTTAAAGGATCTATTCAACAAGAGGACTTAACAATCCTCAATATATATGCTCCGAATGTGGGAGCTGCCAAATATATAAATCCATTATTAACCAAAGTGAAGAAATACTTAGATAATAATACACTTATACTTGGTGACTTCAATCTAGCTCTTTCTATACTCGATAGGTCTTCTAAGCAAAACATCTCCAAAGAAACGAGAGCTTTAAATGATACACTGGACCAGATGGATTTCACAGATATCTACAGAACTTTACATCCAAACTCAACTGAATACACATTCTTCTCAAGCGCACATGGAACTTTCTCCAGAATAGACCACATATTGGGTCACAAATCGGGTCTGAACCGATACCAAAAGATTGGGATTGTCCCCTGCATATTCTCGGACCATAATGCCTTGAAATTAGAACTAAATCACAACAAGAAGTTTGGAAGGACCTCAAACACATGGAGGTTAAGGACCATCCTGCTAAAAGATAAAAGGGTCAACCAGGAAATTAAGGAAGAATTAAAAAGATTCATGGAAACTAATGAGAATGAAGATACAACCGTTCAAAATCTTTGGGATGCAGCAAAAGCAGTCCTAAGGGGGAAATACATCGCAATACAAGCATCCATTCAAAAACTGGAAAGAACTCAAATACAAAAGCTAACCATACACATAAAGGAGCTAGAGAAAAAACAGCAAATAGATCCTACACCCAAGAGAAGAAGGGAGTTAATAAAGATTCGAGCAGAACTCAACGAAATCGAGACCAGAAGAACTGTGGAACAGATCAACAGAACCAGGAGTTGGTTCTTTGAAAGAATTAATAAGATAGATAAACCATTAGCCAGCCTTATTAAAAAGAAGAGAGAGAAGACTCAAATTAATAAAATCATGAATGAGAAAGGAGAGATCACTACCAACACCAAGGAAATACAAACGATTTTAAAAACATATTATGAACAGCTATACGCCAATAAATTAGGCAATCTAGAAGAAATGGACGCATTCCTGGAAAGCCACAAACTACCAAAACTGGAACAGGAAGAAATAGAAAACCTGAACAGGCCAATAACCAGGGAGGAAATTGAAGCAGTCATCAAAAACCTCCCAAGACACAAGAGTCCAGGGCCAGATGGCTTCCCAGGAGAATTTTATCAAACGTTTAAAGAAGAAATCATACCTATTCTCCTAAAGCTGTTTGGAAAGATAGAAAGAGATGGAGTACTTCCAAATTCGTTCTATGAAGCCAGCATCACCTTAATTCCAAAGCCAGACAAAGACCCCGCCAAAAAGGAGAATTACAGACCAATATCCCTGATGAACATGGATGCAAAAATTCTCAACAAGATACTGGCCAATAGGATCCAACAGTACATTAAGAAAATTATTCACCATGACCAAGTAGGATTTATCCCTGGGACACAAGGCTGGTTCAACACCCGTAAAACAATCAATGTGATTCATCATATCAGCAAGAGAAAAACCAAGAACCATATGATCCTCTCATTGGATGCAGAGAAAGCATTTGACAAAATACAGCATCCATTCCTGATCAAAACTCTTCAGAGTGTAGGGATAGAGGGAACATTCCTCGACATCTTAAAAGCCATCTATGAAAAGCCCACAGCAAATATCATTCTCAATGGGGAAGCACTGGGAGCCTTTCCCCTAAGATCAGGAACAAGACAGGGATGTCCACTCTCACCACTGCTATTCAACATAGTACTGGAAGTCCTAGCCTCAGCAATCAGACAACAAAAAGACATTAAAGGCATTCAAATTGGCAAAGAAGAAGTCAAACTCTCCCTCTTCGCCGATGACATGATACTCTACATAGAAAACCCAAAAGTCTCCACCCCAAGATTGCTAGAACTCATACAGCAATTCGGTAGCATGGCAGGATACAAAATCAATGCCCAGAAGTCAGTGGCATTTCTATACACTAACAATGAGACTGAAGAAAGAGAAATTAAGGAGTCAATCCCATTTACAATTGCACCCAAAAGCATAAGATACCTAGGAATAAACCTCACCAAAGATGTAAAGGATCTATACCCTCAAAACTATAGAACACTTCTGAAAGAAATTGAGGAAGACACAAAGAGATGGAAAAATATTCCATGCTCATGGATTGGCAGAATTAATATTGTGAAAATGTCAATGTTACCCAGGGCAATATACACGTTTAATGCAATCCCTATCAAAATACCATGGACTTTCTTCAGAGAGTTAGAACAAATTATTTTAAGATTTGTGTGGAATCAGAAAAGACCCCGAATAGCCAGGGGAATTTTAAAAAAGAAAACCATATCTGGGGGCATCACAATGCCAGATTTCAGGTTGTACTACAAAGCTGTGGTCATCAAGACAGTGTGGTACTGGCACAAAAACAGACACATAGATCAGTGGAACAGAATAGAGAATCCAGAAGTGGACCCTGAACTTTATGGGCAACTAATATTCGATAAAGGAGGAAAGACTATCCATTGGAAGAAAGACAGTCTCTTCAATAAATGGTGCTGGGAAAATTGGACATCCACATGCAGAAGAATGAAACTAGACCACTCTCTTTCACCATACACAAAGATAAACTCAAAATGGATGAAAGATCTAAATGTGAGACAAGATTCCATCAAAATCCTAGAGAAGAACACAGGCAACACCCTTTTTGAACTCGGCCATAGTAACTTCTTGCAAGATACATCCACGAAGGCAAAAGAAACAAAAGCAAAAATGAACTATTGGGACTTCATCAAGATAAGAAGCTTTTGCACAGCAAAGGATACAGTCAACAAAACTCAAAGACAACCTACAGAATGGGAGAAGATATTTGCAAATGACATATCAGATAAAGGGCTAGTTTCCAAGATCTATAAAGAACTTATTAAACTCAACACCAAAGAAACAAACAATCCAATCATGAAATGGGCAAAAGACATGAACAGAAATCTCACAGAGGAAGACATAGACATGGCCAACATGCATATGAGAAAATGCTCTGCATCACTTGCCATCAGGGAAATACAAATCAAAACTACAATGAGATACCACCTCACACCAGTGAGAATGGGGAAAATTAACAAGGCAGGAAACAACAAATGTTGGAGAGGATGCGGAGAAAAGGGAACCCTCTTACACTGTTGGTGGGAATGTGAACTGGTGCAGCCACTCTGGAAAACTGTGTGGAGGTTCCTCAAACAGTTAAAAATAGACCTGCCCTACGACCCAGCAATTGCACTGTTGGGGATTTACCCCAAAGATACAAATGCAATGAAACGCCGGGACACCTGCACCCCGATGTTTCTAGCAGCAATGGCCACGATAGCCAAACTGTGGAAGGAGCCTCGGTGTCCAACGAAAGATGAATGGATAAAGAAGATGTGGTTTATGTATACAATGGAATATTACTCAGCTATTAGAAATGACAAATACCCACCATTTGCTTCAACGTGGATGGAACTGGAGGGTATTATGCTGAGTGAAGTAAGTCAGTCGGAGAAGGACAAACATTATATGTTCTCATTCATTTGGGGAATATAAATAATAGTGAAAGGGAAAATAAGGGAAGGTAGAAGAAATGTGTGGGAAATATCAGAAAGGGAGACAGAACGTAAAGACTGCTAACTCTGGGAAACGAACTAGGGGTGGTAGAAGGGGAGGAGGGCGGGGGGTGGGAGTGAATGGGTGATGGGCACTGGGTGTTATTCTGTATGTTAGTAAATTGAACACCAATTAAAAAAAAAATAAAAAGAAAAAAAGAGAGAAAAATAAAAATAAAAA	1	L1MEc	1.0	YES
LINE	GSD1	G_WOLF	chr21	40571829	40572168	10901963	10901963	aaacagtcctctttct	aaacagtcctctttct	aaacagtcctctttct	revcom2	LINE/L1	Reverse	L1_Cf	-	N/A	10901980	10901979	N/A	40572152	40571813	40572153	40571814	FALSE	TTTCTGC	1000	10901964-10901979	40571814\40571829	FALSE	40572153\40572168	40571830\40571839	chr21:40571830-40572152	TTTTTTTTTTATTTATTTATTTATTTATTTATTTTTTTTTATTGGTGTTCAATTTACTAACATACAGAATAACACCCAGTGCCCGTCACCCATTCACTCCCACCCCCCGCCCTCCTCCCCTTCTACCACCCCTAGTTCGTTTCCCAGAGTTAGCAGTCTTTACGTTCTGTCTCCCTTTCTGATATTTCTGATATTTCCCACACATTTCTTCTCCCTTCCCTTATTTTCCCTTTCACTATTATTTATATTCCCCAAATGAATGAGAACATATAATGTTTGTCCTTCTCCGACTGACTTACTTCACTCAGCATAATACCCTCCAG	1	L1_Cf	0.7	YES
LINE	GSD1	G_WOLF	chr21	42331445	42333044	9160237	9160237	tgtccttt	tgtccttt	tgtccttt	revcom2	LINE/L1	Reverse	L1_Cf	-	N/A	9160246	9160245	N/A	42333036	42331437	42333037	42331438	FALSE	CCTTTCT	1000	9160238-9160245	42331438\42331445	FALSE	42333037\42333044	42331446\42331472	chr21:42331446-42333036	TTTTTTTTTTTTTTTTTTTTTTTTTTTAATTGGTGTTCAATTTACTAACATACAGAATAACACCCAGTGCCCGTCACCCATTCACTCCCACCCCCCGCCCTCCTCCCCTTCTACCACCCCTAGTTCGTTTCCCAGAGTTAGCAGTCTTTACGTTCTGTCTCCCTTTCTGATATTTCCCACACATTTCTTCTCCCTTCCCTTGTTTTCCCTTTCACTATTATTTATATTCCCCAAATGAATGAGAACATATAATGTTTGTCCTTCTCCGACTGACTTACTTCACTCAGCATAAGACCCTCCAGTTCCATCCACGTTGAAGCAAATGGTGGGTATTTGTCATTTCTAATAGCTGAGTAATATTCCATTGTATACATAAACCACATCTTCTTTATCCATTCATCTTTCGTTGGACACCGAGGCTCCTTCCACAGTTTGGCTATCGTGGCCATTGCTGCTAGAAACATCGGGGTGCAGGTGTCCCGGCGTTTCATTGCATTTGTATCTTTGGGGTAAATCCCCAACAGTGCAATTGCTGGGTCGTAGGGCAGGTCTATTTTTAACTGTTTGAGGAACCTCCACACAGTTTTCCAGAGTGGCTGCACCAGTTCACATTCCCACCAACAGTGTAAGAGGGTTCCCCTTTCTCCTCATCCTCTCCAACATTTGTTGTTTCCTGCCTTGTTAATTTTCCCCATTCTCACTGGTGTGAGGTGGTATCTCATTGTAGTTTTGATTTGTATTTCCCTGATGGCAAGTGATGCAGAGCATTTTCTCATATGCATGTTGGCCATGTCTATGTCTTCCTCTGTGAGATTTCTGTTCATGTCTTTTGCCCATTTCATGATTGGATTGTTTGTTTCTTTGGTGTTGAGTTTAATAAGTTCTTTATAGATCTTGGAAACTAGCCCTTTATCTGATATGTCATTTGCAAATATCTTCTCCCATTCTGTAGGTTGTCTTTGAGTTTTGTTGACTGTATCCTTTGCTGTGCAAAAGCTTCTTATCTTGATGAAGTCCCAATAGTTCATTTTTGCTTTTGTTTCTTTTGCCTTCGTGGATGTATCTTGCAAGAAGTTACTGTGGCCGAGTTCAAAAAGGGTGTTGCCTGTGTTCTTCTCTAGGATTTTGATGGAATCTTGTCTCACATTTAGATCTTTCATCCATTTTGAGTTTATCTTTGTGTCTGGTGAAAGAGAGTGGTCTAGTTTCATTCTTCTGCATGTGGATGTCCAATTTTCCCAGCACCATTTATTGAAGAGACTGTCTTTCTTCCAATGGATAGTCTTTCCTCCTTTGTCGAATATTAGTTGACCATAAAGTTGAGGGTCCACTTCTGGATTCTCTATTCTGTTCCACTGATCTATGTGTCTGTTTTTGTGCCAGTACCACACTGTCTTGATGACCACAGCTTTGTAGTACAACCTGAAATCTGGCATTGTGATGCCCCCAGATATGGTTTTCTTTTTTAAAATTCCCCGGGCTATTCGGGGTCTTTTCTGATTCCACACAAATCTTAAAATAATTTGTTCTAACTCTCTGAAGAAAGTCCATGGTATTTTGATAGGGATTGCATTAAACGTGTATATTGCCC	1	L1_Cf	0.8	YES
LINE	GSD1	G_WOLF	chr21	42427279	42427991	9066028	9066028	t	t	t	revcom2	LINE/L1	Reverse	L1_Cf	-	9066029	9066030	9066028	9066029	42427991	42427278	42427992	42427279	FALSE	N/A	1000	9066030-9066030	42427278\42427278	FALSE	42427991\42427991	42427280\42427291	chr21:42427279-42427990	CTTTTTTTTTTTTATTGGTGTTCAATTTACTAACATACAGAATAACACCCAGTGCCCGTCACCCATTCACTCCCACCCCCCGCCCTCCTCCCCTTCTACCACCCCTAGTTCGTTTCCCAGAGTTAGCAGTCTTTACGTTCTGTCTCCCTTTCTGATATTTCCCACACATTTCTTCTCCCTTCCCTTATTTTCCCTTTCACTATTATTTATATTCCCCAAATGAATGAGAACATATAATGTTTGTCCTTCTCCGACTGACTTACTTCACTCAGCATAATACCCTCCAGTTCCATCCACGTTGAAGCAAATGGTGGGTATTTGTCATTTCTAATAGCTGAGTAATATTCCATTGTATACATAAACCACATCTTCTTTATCCATTCATCTTTCGTTGGACACCGAGGCTCCTTCCACAGTTTGGCTATCGTGGCCATTGCTGCTAGAAACATCGGGGTGCAGGTGTCCCGGCGTTTCATTGCATTTGTATCTTTGGGGTAAATCCCCAACAGTGCAATTGCTGGGTCGTAGGGCAGGTCTATTTTTAACTGTTTGAGGAACCTCCACACAGTTTTCCAGAGTGGCTGCACCAGTTCACATTCCCACCAACAGTGTAAGAGGGTTCCCTTTTCTCCACATCCTCTCCAACATTTGTTGTTTCCTGCCTTGTTAATTTTCCCCATTCTCACTGGTGTGAGGTGGTATCTCATTGTGG	1	L1_Cf	0.7	YES
LINE	GSD1	G_WOLF	chr21	43200021	43200433	8295695	8295695	catgaagcaattttt	catgaagcaattttt	catgaagcaattttt	revcom2	LINE/L1	Reverse	L1_Cf	-	N/A	8295711	8295710	N/A	43200418	43200006	43200419	43200007	TRUE	tttttaa	1000	8295696-8295710	43200007\43200021	FALSE	43200419\43200433	43200022\43200029	chr21:43200022-43200418	TTTTTTTTGAATTTCTTTTTTTTTTTTTTAATTTATTTTTTTATTGGTGTTCAATTTACTATCATACAGAATAACACCCAGTGCCCGTCACCCATTCACTCCCACCCCCCGCCCTCCTCCCCTTCTACCACCCCTAGTTCGTTTCCCAGAGTTAGCAGTCTTTATGTTCTGTCTCCCTTTCTGATATTTCCCACACATTTCTTCTCCCTTCCCTTATTTTCCCTTTCACTATTATTTATATTCCCCAAATGAATGAGAACATATAATGTTTGTCCTTCTCCGACTGACTTACTTCACTCAGCATAATACCCTCCAGTTCCATCCACGTTGAAGCAAATGGTGGGTATTTGTCATTTCTAATAGCTGAGTAATATTCCATTGTATACATAAACCACAT	1	L1_Cf	0.8	YES
LINE	GSD1	G_WOLF	chr21	43517889	43517964	7975828	7975828	tacaatagacatata	tacaatagacatata	tacaatagacatata	revcom2	LINE/L1	Forward	L1_Carn7	-	N/A	7975844	7975843	N/A	43517949	43517874	43517950	43517875	TRUE	ttgtaaa	1000	7975829-7975843	43517875\43517889	FALSE	43517950\43517964	43517949\43517949	chr21:43517890-43517949	AAGACTATCCATTGGAAGAAAGACAGTCTCTTCAATAAATGGTGCTGGGAAAATTGGACA	1	L1_Cf	0.0	NO
LINE	GSD1	G_WOLF	chr21	43564791	43571240	7931878	7931878	tgtactaggtatct	tgtactaggtatct	tgtactaggtatct	revcom2	LINE/L1	Reverse	L1_Cf	-	N/A	7931893	7931892	N/A	43571226	43564777	43571227	43564778	FALSE	TATCTGA	1000	7931879-7931892	43564778\43564791	FALSE	43571227\43571240	43564792\43564808	chr21:43564792-43571226	TTTTTTTTTTTTTTTTTCCTCACCTGGACATGATGTATTGGTGTTCAATTTACTAACATACAGAATAATACCCAGTGCCCGTCACCCATTCACTCCCACCCCCCGCCCTCCTCCCCTTCTACCACCCCTAGTTCGTTTCCCAGAGTTAGCAGTCTTTACGTTCTGTCTCCCTTTCTGATATTTCCCACCCATTTCTTCTCCCTTCCCTTATTTTCCCTTTCACTATTATTTATATTCCCCAAATGAATGAGAACATATAATGTTTGTCCTTCTCCGACTGACTTACTTCACTCAGCATAATACCCTCCAGTTCCATCCACGTTGAAGCAAATGGTGGGTATTTGTCATTTCTAATAGCTGAGTAATATTCCATTGTATACATAAACCACATCTTCTTTATCCATTCATCTTTCGTTGGACACCGAGGCTCCTTCCACAGTTTGGCTATCGTGGCCATTGCTGCTAGAAACATCGGGGTGCAGGTGTCCCGGCGTTTCATTGCATTTGTATCTTTGGGGTAAATCCCCAACAGTGCAATTGCTGGGTCGTAGGGCAGGTATATTTTTAACTGTTTGAGGAACCTCCACACAGTTTTCCAGAGTGGCTGCACCAGTTCACATTCCCACCAACAGTGTAAGAGGGTTCCCTTTTCTCCGCATCCTCTCCAACATTTGTTGTTTCCTGCCTTGTTAATTTTCCCCATTCTCACTGGTGTGAGGTGGTATCTCATTGTAGTTTTGATTTGTATTTCCCTGATGGCAAGTGATGCAGAGCATTTTCTCATGTGCATGTTGGCCATGTCTATGTCTTCCTCTGTGAGATTTCTGTTCATGTCTTTTGCCCATTTCATGATTGGATTGTTTGTTTCTTTGGTGTTGAGTTTAATAAGTTCTTTATAGATCTTGGAAACTAGCCCTTTATCTGATATGTCATTTGCAAATATCTTCTCCCATTCTGTAGGTTGTCTTTGAGTTTTGTTGACTGTATCCTTTGCTGTGCAAAAGCTTCTTATCTTGATGAAGTCCCAATAGTTCATTTTTGCTTTTGTTTCTTTTGCCTTCGTGGATGTATCTTGCAAGAAGTTACTATGGCTGAGTTCAAAAAGGGTGTTGCCTGTGTTCTTCTCTAGGATTTTGATGGAATCTTGTCTCACATTTAGATCTTTCATCCATTTTGAGTTTATCTTTGTGTATGGTGAAAGAGAGTGGTCTAGTTTCATTTTTCTGCATGTGGATGTCCAATTTTCCCAGCACCATTTATTGAAGAGACTGTCTTTCTTCCAATGGATAGTCTTTCCTCCTTTATCGAATATTAGTTGCCCATAAAGTTCAGGGTCCACTTCTGGATTCTCTATTCTGTTCCACTGATCTATGTGTCTGTTTTTGTGCCAGTACCACACTGTCTTGATGACCACAGCTTTGTAGTACAACCTGAAATCTGGCATTGTGATGCCCCCAGATATGGTTTTCTTTTTTAAAATTCCCCTGGCTATTCGGGGTCTTTTCTGATTCCACACAAATCTTAAAATAATTTGTTCTAACTCTCTGAAGAAAGTCCATGGTATTTTGATAGGGATTGCATTAAACGTGTATATTGCCCTGGGTAACATTGACATTTTCACAATATTAATTCTGCCAATCCATGAGCATGGAATATTTTTCCATCTCTTTGTGTCTTCCTCAATTTCTTTCAGAAGTGTTCTATAGTTTTGAGGGTATAGATCCTTTACATCTTTGGTGAGGTTTATTCCTAGGTATCTTATGCTTTTGGGTGCAATTGTAAATGGGATTGACTCCTTAATTTCTCTTTCTTCAGTCTCATTGTTAGTGTATAGAAATGCCACTGACTTCTGGGCATTGATTTTGTATCCTGCCACGCTACCGAATTGCTGTATGAGTTCTAGCAATCTTGGGGTGGAGACTTTTGGGTTTTCTATGTAGAGTATCATGTCATCGGCGAAGAGGGAGAGTTTGACTTCTTCTTTGCCAATTTGAATGCCTTTAATGTCTTTTTGTTGTCTGATTGCTGAGGCTAGGACTTCCAGTACTATGTTGAATAGCAGTGGTGAGAGTGGACATCCCTGTCTTGTTCCTGATCTTAGGGGAAAGGCTCCCAGTGCTTCCCCATTGAGAATGATATTTGCTGTGGGCTTTTCATAGATGGCTTTTAAGATGTCGAGGAATGTTCCCTCTATCCCTACACTCTGAAGAGTTTTAATCAGGAATGGATGCTGTATTTTGTCAAATGCTTTCTCTGCATCCAATGAGAGGATCATATGGTTCTTGGTTTTTCTCTTGCTGATATGATGAATCACATTGATTGTTTTACGGGTGTTGAACCAGCCTTGTGTCCCAGGGATAAATCCTACTTGGTCACGGTGAATAATTTTCTTAATGTACTGTTGGATCCTATTGGCCAGTATCTTGTTGAGAATTTTTGCATCCATGTTCATCAGGGATATTGGTCTGTAATTCTCCTTTTTGGCGGGGTCTTTGTCTGGCTTTGGAATTAAGGTGATGCTGGCTTCATAGAACGAATTTGGAAGTACTCCATCTCTTTCTATCTTTCCAAACAGCTTTAGGAGAATAGGTATGATTTCTTCTTTAAACGTTTGATAAAATTCTCCTGGGAAGCCATCTGGCCCTGGACTCTTGTGTCTTGGGAGGTTTTTGATGACTGCTTCAATTTCCTCCCTGGTTATTGGCCTGTTCAGGTTTTCTATTTCTTCCTGTTCCAGTTTTGGTAGTTTGTGGCTTTCCAGGAATGCGTCCATTTCTTCTAGATTGCCTAATTTATTGGCGTATAGCTGTTCATAATATGTTTTTAAAATCGTTTGTATTTCCTTGGTGTTGGTAGTGATCTCTCCTTTCTCATTCATGATTTTATTAATTTGAGTCTTCTCTCTCTTCTTTTTAATAAGGCTGGCTAATGGTTTATCTATCTTATTAATTCTTTCAAAGAACCAACTCCTGGTTCTGTTGATCTGTTCCACAGTTCTTCTGGTCTCAATTTCGTTGAGTTCTGCTCGAATCTTTATTAACTCCCTTCTTCTCTTGGGTGTAGGATCTATTTGCTGTTTTTTCTCTAGCTCCTTTATGTGTAAGGTTAGCTTTTGTATTTGAGTTCTTTCCAGTTTTTGAATGGATGCTTGTATTGCGATGTATTTCCCCCTCAGGACTGCTTTTGCTGCATCCCAAAGATTTTGAACGGTTGTATCTTCATTCTCATTAGTTTCCATGAATCTTTTTAATTCTTCCTTAATTTCCTGGTTGACCCTTTTATCTTTTAGCAGGATGGTCCTTAACCTCCATGTGTTTGAGGTCCTTCCAAACTTCTTGTTGTGATTTAGTTCTAATTTCAAGGCATTATGGTCCGAGAATATGCAGGGGACAATCCCAATCTTTTGGTATCGGTTCAGACCCGATTTGTGACCCAATATGTGGTCTATTCTGGAGAAAGTTCCATGTGCGCTTGAGAAGAATGTGTATTCAGTTGAGTTTGGATGTAAAGTTCTGTAGATATCTGTGAAATCCATCTGGTCCAGTGTATCATTTAAGGCTCTCGTTTCTTTGGAGCTGTTTTGCTTAGAAGACCTATCGAGTATAGAAAGAGCTAGATTGAAGTCACCAAGTATAAGTGTATTATTATCTAAGTATTTCTTCACTTTGGTTAATAATTGATTTATATATTTGGCAGCTCCCACATTCGGAGCATATATATTGAGGATTGTTAAGTCCTCTTGTTGAATAGATCCTTTAAGTATGATATAGTGTCCCTCTTCATCTCTCACTACAGTCTTTGGGGTAAATTTTAGTTTATCTGATATAAGGATGGCTACCCCTGCTTTCTTTTGAGGACCATTCGAATGGTAAATGGTTCTCCAACCTTTTATTTTCAGGCTGTAGGTGTCCTTCTGTCTAAAATGAGTCTCTTGTAGACAGCAAATAGATGGGTCCTGCTTTTTTATCCAGTCTGAAACCCTGCGCCTTTTGATGGGGTCATTAAGCCCGTTCACATTCAGAGTTACTATTGAGAGATATGAGTTTAGTGTCATCATGATATCTATTCAGTCTTTGTTTTTGTGGACTGTTCCACTGAACTTCTTCTTAAAGGGGAATTTTAAGAGGCCCCCTTAAAATTTCTTGCAGAGCTGGTTTGGAGGTCACATATTCTTTTAGTTGCTGCCTGTCTTGGAAGCTCTTTATCTCTCCTTCCATTTTGAATGAGAGCCTTGCTGGATAAAGTATTCTTGGTTGCATGTTCTTCTCATTTAGGACCCTGAATATATCCTGCCAGCCCTTTCTGGCCTGCCAGGTCTCTGTGGAGAGGTCTGCTGTTACCCTAATACTCCTCCCCATAAAAGTCAGGGATTTCTTGTCTCTTGCTGCTTTAAGGATCTTCTCCTTATCTTTGGAATTTGCAAGCTTCACAATTAAATGTCGAGGTGTTGAACGGTTTTTATTGATTTTAGGGGGGGATCTCTCTATTTCCTGGATCTGAATGCCTGTTTCCCTTCCCAGATTAGGAAAGTTTTCAGCTAGAATTTGTTCAAATACATATTCTGGCCCTCTGTCCCTTTCGGCGCCCTCGGGAACCCCAATTAAACGTAGGTTTTTCTTCCTCAGGCTGTCGTTTATTTCCCTTAATCTATCTTCATGGTCTTTTAATTGTTTGTCTCTTCTTTCCTCAGTTTCCCTCTTTGCTATCAACTTGTCTTCTATGTCACTCACTCGTTCTTCCACCTCGTTAACCCTCGTCGTTAGGACTTCTAGTTTGGATTGCATCTCATTCAATTGATTTTTAATTTCTGCCTGATTAGCTCTGAATTCTGCAGTCATGAAGTCTCTTGAGTCCTTTATACTTTTTTCTAGAGCCACCAGTAGCTGTATAATAGTGCTTCTGAATTGGCTTTCTGACATTGAATTGTAATCCAGATTTTGTAACTCTGTGGGAGAGAGGACTGTTTCTGATTCTTTCTTTTGAGGTGAGGTTTTCCTTCTAGTCATTTTGCTCAGTGCAGAGTGGCCAAAAGCAAGTTGTATTGGGAAAAAGAGAAAAAGAGAGGAGAGAAAGAAGGAAAGAAAAGAGAAAGAGAAAAAAAAAGGGAAGAAAAAGAAAAAAAAAAACGAAAAAAAAAAAAAAGAAGAAAAAGAGAAAGAAAAAGAAAGGAGAAAAAAAAGGGGGTGGGGGAAGGAAACAAATCAAAAAGCAAAACAAAACAAAAACAAAAACAAAAATAAACAAACAAAAAAAGAACCACCGGGGAGTATCTTCTGATTCTGTGTACTTTAAGTCCCTTGGTTTCTCCTGGAAGTTGTCCGTCTAGCTGGTGTTCTGGGGGAGGGGCCTGCTGTGCTGATTTTCAGGTGTTAGCAGTTGGGGGAGCTGCTGTGCCCCTGCCTGGTGCAGGGCTCGGTGGGGGTTGTTTACCCCGTGAGGCCGCAGGAGGAACAGCCCCAGTGGCGGGGCAGCTCTGGAGCCCTGGATTCAGCTCCGGCAGGAACTCCGTCTGCAGGGCCTGGAGGCTCCGGGGCGGGGCCGCTGATCTGCTCAGCTGGGGCAGGAGCGTCCTTGCTGTCCTGGGCCCTCCCGGCCTCTGCCTGTCCCGGGGGAGGCGGGATCCTGGGCTGTGTCCCGGCGCCCTGTGCTCCGGAGCCTGCGCTGTTGGATTCGCGCTCCCGGGCCGCGCAGCCCCCTCCGCGGAGCTGCCGCCCGAGCCCCTCCGAGCTGCTCCTGGAACCGCGCAGCCCCCTCCGCACGGAGCCTCTTCCTCTGCCCGAGCCCCTCCGAGCTGCTCCCGGGGCCGCGCAGCCCCCTCCGCGGAGCCGCCGCCCGAGCCCCTCCGAGCTGCTCCTGGAACCGCGCAGCCCCCTCCGCACGGAGCCTCTTCCTCTGCCCGAGCCCCTCCGAGCTGCTCCCGGGGCCGCGCAGCCCCCTCCGCGGAGCCGCCGCCCGAGCCCCCCCGAGCTGCTCCGGGTCCCGCCGGGTCCCGCCGTGCGCGCTGCAGCCCTTAGGGAGCTCGGCGCACTCTCCTGGGCGCGCAGTTGCTGTTACTGTCCCCGGGAGCCCGAGGGCATCCCTGCCCTCCTGGGTCCTGCTCCAACTCCCCGCGAGCCCCTTTCCGCCCGGGAAGGTCGGTGCAGCTCCTGCTCCTCCGGGACGGGGCTCTCCTGTCCTGGGGACCCTCGCCCCGGCCTCAGCCCGGCTCCTCGCGGGCCCCTCCCCCTTGGAGGCCTTTGTTTCTTTACTTCTTTTTCCCCGTCTTCCTACCTTGATAGAAGCGCGAACTCTTCTCACTGTAGCATTCCAGCTGGTCTCTCTTTAAATCTCAGGCCGAATTCATAGATTTTCAGGATAATTTGAAGGTTTTCTAGGTAGTTTGGTGGAGACAGGTGATTTGGGGACCCTGCTCTTCCGCCATCTTGCTCCTCCCCC	1	L1MEc	2.4	YES
LINE	GSD1	G_WOLF	chr21	43922884	43923088	7580276	7580276	N/A	N/A	N/A	revcom2	LINE/L1	Forward	L1_Cf	-	7580287	7580288	7580276	7580277	43923088	43922884	43923089	43922885	FALSE	N/A	1000	N/A	N/A\N/A	FALSE	N/A\N/A	43923085\43923088	chr21:43922885-43923088	GTGGGAAATATCAGAAAGGGAGACAGAACGTAAAGACTGCTAACTCTGGGAAACGAACTAGAGGTGGTAGAAGGGGAGGAGGGCGGGGGGTGGGAGTGAATGGGTGACGGGCACTGGGTGTTATTCTGTATGTTAGTAAATTGAACACCAATAAAAAAAATAAATAAATAAAAAAATAAAAACAAAAGCAAAAATAAAATAAAA	1	L1_Cf	1.1	YES
LINE	GSD1	G_WOLF	chr21	44326356	44326626	7174182	7174182	taggacagataatcttt	taggacagataatcttt	taggacagataatcttt	revcom2	LINE/L1	Reverse	L1_Cf	-	N/A	7174200	7174199	N/A	44326609	44326339	44326610	44326340	FALSE	TCTTTAT	1000	7174183-7174199	44326340\44326356	FALSE	44326610\44326626	44326357\44326379	chr21:44326357-44326609	TTTTTTTTTTTTTTTTTTTTTTTATTGGTGTTCAATTTACTAACATACAGAATAATACCCAGTGCCCGTCACCCATTCACTCCCACCCCCCGCCCTCCTCCCCTTCTACCACCCCTAGTTCGTTTCCCAGAGTTAGCAGTCTTTACGTTCTGTCTCCCTTTCTGATATTTCCCACACATTTCTTCTCCCTTCCCTTATTTTCCCTTTCACTATTATTTATATTCCCCAAATGAATGAGAACATATAATGTTTG	1	L1_Cf	1.2	YES
LINE	GSD1	G_WOLF	chr21	45193277	45193413	6309341	6309341	agattttccttttttta	agattttccttttttta	agattttccttttttta	revcom2	LINE/L1	Reverse	L1_Cf	-	N/A	6309359	6309358	N/A	45193396	45193260	45193397	45193261	FALSE	TTTTAAA	1000	6309342-6309358	45193261\45193277	FALSE	45193397\45193413	45193278\45193283	chr21:45193278-45193396	TTTTTTATTTATTTTTTTTAATTTATTTTTTATTGGTGTTCAATTTACTAACATACAGAATAACACCCAGTGCCCGTCACCCATTCACTCCCACCCCCCCGCCCTCCTCCCCTTCTACC	1	L1_Cf	0.9	YES
LINE	GSD1	G_WOLF	chr21	45731194	45731399	5813257	5813257	ccccccgagctgctccc	ccccccgagctgctccc	ccccccgagctgctccc	revcom2	LINE/L1	Reverse	L1_Cf	-	N/A	5813275	5813274	N/A	45731382	45731177	45731383	45731178	TRUE	ctcccgc	1000	5813258-5813274	45731178\45731194	FALSE	45731383\45731399	N/A	chr21:45731195-45731382	CCCCCGCAGCCCCCTCCGCGGAGCCGCCCCCGAGCCCCCCGAGCTGCTCCCGCCCCGCAGCCCCCTCCGCGGAGCCGCCCCCGAGCCCCCCGAGCTGCTCCCGCCCCGAAGCCCCCTCCGCGGAGCCGCCCCCGAGCCCCCCCGAGCTGCTCCCCCCCCGCAGCCCCCTCTGCGGAGCCGCCCCCGAG	1	L1_Cf	9.2	NO
LINE	GSD1	G_WOLF	chr21	46104801	46106630	5436050	5436050	tttt	tttt	tttt	revcom2	LINE/L1	Reverse	L1_Cf	-	5436057	5436058	5436056	5436057	46106624	46104794	46106625	46104795	FALSE	N/A	1000	5436053-5436056	46104795\46104798	FALSE	46106625\46106628	46104801\46104828	chr21:46104799-46106624	TGTTTTTTTTTTTTTTTTTTTTTTTTTTTTGTTATAATAATTAAAAAATTTTTAATCTTATTTTTGTTTCAAGTTTTCATTTATTTTTTTTTTCTTTTTTTTTTTATTGGTGTTCAATTTACTAACATACAGAATAACACCCAGTGCCCGTCACCCATTCACTCCCACCCCCCGCCCTCCTCCCCTTCTACCACCCCTAGTTCGTTTCCCAGAGTTAGCAGTCTTTATGTTCTGTCTCCCTTTCTGATATTTCCCACACATTTCTTCTCCCTTCCCTTATTTTCCCTTTCACTATTATTTATATTCCCCAAATGAATGAGAACATATAATGTTTGTCCTTCTCTGACTGACTTACTTCACTCAGCATAATACCCTCCAGTTCCATCCACGTTGAAGCAAATGGTGGGTATTTGTCATTTCTAATAGCTGAGTAATATTCCATTGTATACATAAACCACATCTTCTTTATCCATTCATCTTTCGTTGGACACCGAGGCTCCTTCCACAGTTTGGCTATCGTGGCCATTGCTGCTAGAAACATCGGGGTGCAGGTGTCCCGGCGTTTCATTGCATTTGTATCTTTGGGGTAAATCCCCAACAGTGCAATTGCTGGGTCGTAGGGCAGGTATATTTTTAACTGTTTGAGGAACCTCCACACAGTTTTCCAGAGTGGCTGCACCAGTTCACATTCCCACCAACAGTGTAAGAGGGTTCCCTTTTCTCCGCATCCTCTCCAACATTTGTTGTTTCCTGCCTTGTTAATTTTCCCCATTCTCACTGGTGTGAGGTGGTATCTCATTGTAGTTTTCATTTGTATTTCCCTGATGGCAAGTGATGCAGAGCATTTTCTCATATGCATGTTGGCCATGTCTATGTCTTCCTCTGTGAGATTTCTGTTCATGTCTTTTGCCCATTTCATGATTGGATTGTTTGTTTCTTTGGTGTTGAGTTTAATAAGTTCTTTATAGATCTTGGAAACTAGCCCTTTATCTGATATGTCATTTGCAAATATCTTCTCCCATTCTGTAGGTTGTCTTTGAGTTTTGTTGACTGTATCCTTTGCTGTGCAAAAGCTTCTTATCTTGATGAAGTCCCAATAGTTCATTTTTGCTTTTGTTTCTTTTGCCTTCGTGGATGTATCTTGCAAGAAGTTACTATGGCCGAGTTCAAAAAGGGTGTTGCCTGTGTTCTTCTCTAGGATTTTGATGGAATCTTGTCTCACATTTAGATCTTTCATCCATTTTGAGTTTATCTTTGTGTATGGTGAAAGAGAGTGGTCTAGTTTCATTCTTCTGCATGTGGATGTCCAATTTTCCCAGCACCATTTATTGAAGAGACTGTCTTTCTTCCAATGGATAGTCTTTCCCCCTTTATCGAATATTAGTTGCCCATAAAGTTCAGGGTCCACTTCTGGATTCTCTATTCTGTTCCACTGATCTATGTGTCTGTTTTTGTGCCAGTACCACACTGTCTTGATGACCACAGCTTTGTAGTACAACCTGAAATCTGGCATTGTGATGCCCCCAGATATGGTTTTCTTTTTTAAAATTCCCCTGGTTATTCGGGGTCTTTTCTGATTCCACACAAATCTTAAAATAATTTGTTCTAACTCTCTGAAGAAAGTCCATGGTATTTTGATAGGGATTGCATTAAACGTGTATATTGCCCTGGGTAACATTGACATTTTCACAATATTAATTCTGCCAATCCATGAGCATGGAATATTTTTCCATCTCTTTGTGTCTTCCTCAATTTCTTTCAGAAGTGTTCTATAGTTTTGAGGGTATAGATCCTTTACATCTTTGGTGAGGTTTATGATAAAACAT	1	L1_Cf	0.7	YES
LINE	GSD1	G_WOLF	chr21	47906845	47907898	3786803	3786803	gagaagaacatcag	gagaagaacatcag	gagaagaacatcag	revcom2	LINE/L1	Forward	L1_Cf\L1_Cf	-	N/A	3786818	3786817	N/A	47907884	47906831	47907885	47906832	FALSE	ttctcat	1000	3786804-3786817	47906832\47906845	FALSE	47907885\47907898	47907876\47907880	chr21:47906846-47907884	GAGGAGAGGAGCAAGATGGCGGAAGAGTAGGGTCTCCAAATCACCTGTCTCCACCAAACTACCTAGAAAACCTTCAAATTATCCTGAAAATCTATGAATTCGGCCTGAGATTTAAAGAGAGACCAGCTGGAATGCAACAGTGAGAAGAGTTCGCGCTTCTATCAAGAGTTACAAAATCTGGATTACAATTCAATGTCAGAAAGCCAGTTCAGAAGCACTATTATACAGCTACTGGTGGCTCTAGAAAAAAGTATAAAGGACTCAAGAGACTTCATGACTGCAGAATTTAGAGCTAATCAGGCAGAAATTAAAAATCAATTGAATGAGATGCAATCCAAACTAGAAGTCCTAACGACGAGGGTTAACGAGGTGGAAGAACGAGTGAGTGACCTAGAAGACAAGTTGATAGCAAAGAGGGAAACTGAGGAAAAAAGAGACAAACAATTAAAAGACCATGAAGATAGATTAAGGGAAATAAACGACAGCCTGAGGAAGAAAAACCTACGTTTAATTGGGGTTCCCGAGGGTGCCGAAAGGGACAGAGGGCCAGAATATGTATTTGAACAAATTCTACCTGAAAACTTTCCTAATCTGGGAAGGGAAACAGGCATTCAGATCCAGGAAATAGAGAGATCCCCCCCTAAAATCAATAAAAACCGTTCAACACCTCGACATTTAATTGTGAAGCTTGCAAATTCCAAAGATAAGGAGAAGATCCTTAAAGCAGCAAGAGACAAGAAATCCCTGACTTTTATGGGGAGGAGTATTAGGGTAACAGCAGACCTCTCCACAGAGACCTGGCAGGCCAGAAAGGGCTGGCAGGATATATTCAGGGTCCTAAATGAGAAGAACATGCAACCAAGAATACTTTATCCAGCAAGGCTCTCATTCAAAATGGAAGGAGAGATAAAGAGCTTCCAAGACAGGCAGCAACTAAAAGAATATGTGACCTCCAAACCAGCTCTGCAAGAAATTTTAAGGGGGACTCTTAAAATTCCCCTTTAAGAAGAAGTGCAGTGGAACAGTCCACAAAAACAAA	1	L1_Cf	1.2	NO
LINE	GSD1	G_WOLF	chr21	48783073	48789395	2913238	2913238	taaacataggggtgc	taaacataggggtgc	taaacataggggtgc	revcom2	LINE/L1	Forward	L1_Cf	-	N/A	2913254	2913253	N/A	48789380	48783058	48789381	48783059	TRUE	gtttaat	1000	2913239-2913253	48783059\48783073	FALSE	48789381\48789395	48789363\48789375	chr21:48783074-48789380	GAAGGAGGAGCAAGATGGCGGAAGAGTAGGGTCTCCAAATCACCAGTCTCCACCAAACTACCTAGAAAACCTTCAAATTATCCTGAAAATCTATGAATTCGGCCTGAGATTTAAAGAGAGACCAGCTGGAATGCAACAGTGAGAAGAGTTCGCGCTTCTATCAAGGTAGGAAGACGGGGAAAAAGAAATAAAGACACAAAAGGCCTCCAAGGGGGAGGGGCCCGCGAGGAGCCGGGCTGAGGCCGGGGCGAGTGTCCCCAGGACAGGAGAGCCCCGTCCCGGAGGAGCAGGAGCTGCACCGACCTTCCCGGGGGAAAGGGGCTCGCGGGGAGGTGGAGCAGGACCCAGGAGGGCGGGGATGCCCTCGGGCTCCCGGGGACAGTAACAGAGCAACTGCGCACCCAGGAGAGTGGCCGAGCTCCCTAAGGGCTGCAGCGCGCACGGCGGGACCCGGCGGGACCAGGAGCAGCTGAAGGGGCTCGGGCGGCGGCTCCGCGGAGGGGGCTGCACGGCCCCGGGATCAGCTCGGAGGGGCTCGGGCAGAGGAAGAGGCTCCGTGCGGAGGGGGCTGCGCGGTTCCAGGAGCAGCTCGGAGGGGCTCGGGCGGCGGCTCCGCGGAGGGGGCTGCGCGGCCCGGGAGCGCGAATCCACCAGCGCAGGCTCCGGAGCACAGGGCGCCGGGACACAGCCCAGGATCCCGCCTCCCCCGGGACAGGCAGAGGCCGGGAGGGCCCAGGACAGCGAGGACGCTCCTGCCCCAGCTGAGCAGATCAGCGGCCCCGCCCGGAGCCTCCAGGCCCTGCAGACGGAGTTCCTGCCGGAGCTGAATCCAGGGCTCCAGAGCTGCCCCGCCACTGGGGCTGTTCCTCCTGCGGCCTCACGGGGTAAACAACCCCCACCGAGCCCTGCACCAGGCAGGGGCACAGCGGCTCCCCCAACTGCTAACACCTGAAAACCAGCACAACAGGCCCCTCCCCCAGAAGATCAGCTAGACTGACAACTTCCAGGAGAAGCCAAGGGACTTAAAGTACACAGAATCAGAAGATACTCCCCTGTGGTTCTTTTTTTTTTTTTTTTGTTTTGTTTTTGTTTTTGTTTTTGTTTTGTTTTGCTTTTTGATTTGTTTCCTTCCCCCACCCCCTTTTTTTCTCCTTTCTTTTTCTTTCTCTTTTTCTTCTTTTTTTTTTTCTCGTTTTTTTTTTTTCTTCCCTTTTTTTTTCTCTTTCTCTTTTCTTTCCTTCTTTCTCTCCTCTCTTTTTCTCTTTTTCCCAATACAATTTGCTTTTGGCCACTCTGCACTGAGCAAAATGACTAGAAGGAAAACCTCACCTCAAAAGAAAGAATCAGAAACAGTCCTCTCTCCCACAGAGTTACAAAATCTGGATTACAATTCAATGTCAGAAAGCCAATTCAGAAGCACTATTATACAGCTACTGGTGGCTCTAGAAAAAAGTATAAAGGACTCAAGAGACTTCATGACTGCAGAATTTAGAGCTAATCAGGCAGAAATTAAAAATCAATTGAATGAGATGCAATCCAAACTAGAAGTCCTAACGACGAGGGTTAACGAGGTGGAAGAACGAGTGAGTGACATAGAAGACAAGTTGATAGCAAAGAGGGAAACTGAGGAAAAAAGAGACAACAATTAAAAGACCATGAAGATAGATTAAGGGAAATAAACGACAGCCTGAGGAAGAAAAACCTACGTTTAATTGGGGTTCCCGAGGGCGCCGAAAGGGACAGAGGGCCAGAATATGTATTTGAACAAATTCTAGCTGAAAACTTTCCTAATCTGGGAAGGGAAACAGGCATTCAGATCCAGGAAATAGAGAGATCCCCCCCTAAAATCAATAAAAACCGTTCAACACCTCGACATTTAATTGTGAAGCTTGCAAATTCCAAAGATAAGGAGAAGATCCTTAAAGCAGCAAGAGACAAGAAATCCCTGACTTTTATGGGGAGGAGTATTAGGGTAACAGCAGACCTCTCCACAGAGACCTGGCAGGCCAGAAAGGGCTGGCAGGATATATTCAGGGTCCTAAAGGAGAAGAACATGCAACCAAGAATACTTTATCCAGCAAGGCTCTCATTCAAAATGGAAGGAGAGATAAAGAGCTTCCAAGACAGGCAGCAACTAAAAGAATATGTGACCTCCAAACCAGCTCTGCAAGAAATTTTAAGGGGGACTCTTAAAATTCCCCTTTAAGAAGAAGTTCAGTGGAACAGTCCACAAAAACAAAGACTGAATAGATATCATGATGACACTAAACTCATATCTCTCAATAGTAACTCTGAATGTGAACGGGCTTAATGACCCCATCAAAAGGCGCAGGGTTTCAGACTGGATAAAAAAGCAGGACCCATCTATTTGCTGTCTACAAGAGACTCATTTTAGACAGAAGGACACCTACAGCCTGAAAATAAAAGGTTGGAGAACCATTTACCATTCGAATGGTCCTCAAAAGAAAGCAGGGGTAGCCATCCTTATATCAGATAAACTAAAATTTACCCCAAAGACTGTAGTGAGAGATGAAGAGGGACACTATATCATACTTAAAGGATCTATTCAACAAGAGGACTTAACAATCCTCAATATATATGCTCCGAATGTGGGAGCTGCCAAATATATAAATCAATTATTAACCAAAGTGAAGAAATACTTAGATAATAATACACTTATACTTGGTGACTTCAATCTAGCTCTTTCTATACTCGATAGGTCTTCTAAGCAAAACATCTCCAAAGAAACGAGAGCTTTAAATGATACACTGGACCAGATGGATTTCACAGATATCTACAGAACTTTACATCCAAACTCAACCGAATACACATTCTTCTCAAGCGCACATGGAACTTTCTCCAGAATAGACCACATATTGGGTCACAAATCGGGTCTGAACCGATACCAAAAGATTGGGATTGTCCCCTGCATATTCTCGGACCATAATGCCTTGAAATTAGAACTAAATCACAACAAGAAGTTTGGAAGGACCTCAAACACATGGAGGTTAAGGACCATCCTGCTAAAAGATAAAAGGGTCAACCAGGAAATTAAGGAAGAATTAAAAAGATTCATGGAAACTAATGAGAATGAAGATACAACCGTTCAAAATCTTTGGGATGCAGCAAAAGCAGTCCTAAGGGGGAAATACATCGCAATACAAGCATCCATTCAAAAACTGGAAAGAACTCAAATACAAAAGCTAACCTTACACATAAAGGAGCTAGAGAAAAAACAGCAAATAGATCCTACACCCAAGAGAAGAAGGGAGTTAATAAAGATTCGAGCAGAACTCAACGAAATCGAGACCAGAAGAACTGTGGAACAGATCAACAGAACCAGGAGTTGGTTCTTTGAAAGAATTAATAAGATAGATAAACCATTAGCCAGCCTTATTAAAAAGAAGAGAGAGAAGACTCAAATTAATAAAATCATGAATGAGAAAGGAGAGATCACTACCAACACCAAGGAAATACAAACGATTTTAAAAACATATTATGAACAGCTATACGCCAATAAATTAAGCAATCTAGAAGAAATGGACGCATTCCTGGAAAGCCACAAACTACCAAAACTGGAACAGGAAGAAATAGAAAACCTGAACAGGCCAATAACCAGGGAGGAAATTGAAGCAGTCATCAAAAACCTCCCAAGACACAAGAGTCCAGGGCCAGATGGCTTCCCAGGAGAATTTTATCAAACGTTTAAAGAAGAAATCATACCTATTCTCCTAAAGCTGTTTGGAAAGATAGAAAGAGATGGAGTACTTCCAAATTCGTTCTATGAAGCCAGCATCACCTTAATTCCAAAGCCAGACAAAGACCCCGCCAAAAAGGAGAATTACAGACCAATATCCCTGATGAACATGGATGCAAAAATTCTCAACAAGATACTGGCCAATAGGATCCAACAGTACATTAAGAAAATTATTCACCATGACCAAGTAGGATTTATCCCTGGGACACAAGGCTGGTTCAACACCCGTAAAACAATCAATGTGATTCATCATATCAGCAAGAGAAAAACCAAGAACCATATGATCCTCTCATTGGATGCAGAGAAAGCATTTGACAAAATACAGCATCCATTCCTGATCAAAACTCTTCAGAGTGTAGGGATAGAGGGAACATTCCTCGACATCTTAAAAGCCATCTACGAAAAGCCCACAGCAAATATCATTCTCAATGGGGAAGCACTGGGAGCCTTTCCCCTAAGATCAGGAACAAGACAGGGATGTCCACTCTCACCACTGCTATTCAACATAGTACTGGAAGTCCTAGCCTCAGCAATCAGACAACAAAAAGACATTAAAGGCATTCAAATTGGCAAAGAAGAAGTCAAACTCTCCCTCTTCGCCGATGACATGATACTGTACATAGAAAACCCAAAAGTCTCCACCCCAAGATTGCTAGAACTCATACAGCAATTCGGTAGCGTGGCAGGATACAAAATCAATGCCCAGAAGTCAGTGGCATTTCTATACACTAACAATGAGACTGAAGAAAGAGAAATTAAGGAGTCAATCCCATTTACAATTGCACCCAAAAGCATAAGATACCTAGGAATAAACCTCACCAAAGATGTAAAGGATCTATACCCTCAAAACTATAGAACACTTCTGAAAGAAATTGAGGAAGACACAAAGAGATGGAAAAATATTCCATGCTCATGGATTGGCAGAATTAATATTGTGAAAATGTCAATGTTACCCAGGGCAATATACACGTTTAATGCAATCCCTATCAAAATACCATGGACTTTCTTCAGAGAGTTAGAACAAATTATTTTAAGATTTGTGTGGAATCAGAAAAGACCCCGAATAGCCAGGGGAATTTTAAAAAAGAAAACCATATCTGGGGGCATCACAATGCCAGATTTCAGGTTGTACTACAAAGCTGTGGTCATCAAGACAGTGTGGTACTGGCACAAAAACAGACACATAGATCAGTGGAACAGAATAGAGAATCCAGAAGTGGACCCTGAACTTTATGGGCAACTAATATTCGATAAAGGAGGAAAGACTATCCATTGGAAGAAAGACAGTCTCTTCAATAAATGGTGCTGGGTAAATTGGACATCCACATGCAGAAGAATGAAACTAGACCACTCTCTTTCACCATACACAAAGATAAACTCAAAATGGATGAAAGATCTAAATGTGAGACAAGATTCCATCAAAATCCTAGAGAAGAACACAGGCAACACCCTTTTTGAACTCGGCCATAGTAACTTCTTGCAAGATACATCCACGAAGGCAAAAGAAACAAAGGCAAAAATGAACTATTGGGACTTCATCAAGATAAGAAGCTTTTGCACAGCAAAGGATACAGTCAACAAAACTCAAAGACAACCTACAGAATGGGAGAAGATATTTGCAAATGACATATCAGATAAAGGGCTAGTTTCCAAGATCTATAAAGAACTTATTAAACTCAACACCAAAGAAACAAACAATCCAATCATGAAATGGGCAAAAGACATGAACAGAAATCTCACAGAGGAAGACATAGACATGGCCAACATGCATATGAGAAAATGCTCTGCATCACTTGCCATCAGGGAAATACAAATGAAAACTACAATGAGATACCACCTCACACCAGTGAGAATGGGGAAAATTAACAAGGCAGGAAACAACAAATGTTGGAGAGGATGCGGAGAAAAGGGAACCCTCTTACACTGTTGGTGGGAATGTGAACTGGTGCAGCCACTCTGGAAAACTGTGTGGAGGTTCCTCAAACAGTTAAAAATATACCTGCCCTACGACCCAGCAATTGCACTGTTGGGGATTTACCCCAAAGATACAAATGCAATGAAACGCCGGGACACCTGCACCCCGATGTTTCTAGCAGCAATGGCCACGATAGCCAAACTGTGGAAGGAGCCTCGGTGTCCAACGAAAGATGAATGGATAAAGAAGATGTGGTTTATGTATACAATGGAATATTACTCAGCTATTAGAAATGACAAATACCCACCATTTGCTTCGACGTGGATGGAACTGGAGGGTATTATGCTGAGTGAAGTAAGTCAGTCAGAGAAGGACAAACATTATATGTTCTCATTCATTTGGGGAATATAAATAATAGTGAAAGGGAAAATAAGGGAAGGGAGAAGAAATGTGTGGGAAATATCAGAAAGGGAGACAGAACATAAAGACTGCTAACTCTGGGAAACGAACTAGGGGTGGTAGAAGGGGAGGAGGGCGGGGGGTGGGAGTGAATGGGTGACGGGCACTGGGTGTTATTCTGTATGTTAGTAAATTGAACACCAATAAAAAAATAAATTAAAAAAAAAAAAATAAAA	1	L1MEc	1.0	YES
LINE	GSD1	G_WOLF	chr21	49254103	49254404	2453133	2453133	agaaa	agaaa	agaaa	revcom2	LINE/L1	Forward	L1_Cf	-	N/A	2453139	2453138	N/A	49254399	49254098	49254400	49254099	FALSE	tTTCTAA	1000	2453134-2453138	49254099\49254103	FALSE	49254400\49254404	49254386\49254399	chr21:49254104-49254399	TTATGCTGAGTGAAGTAAGCCAGTCGGAGAAGGACAAACATTATATGTTCTCATTCATTTGGGGAATATAAATAATAGTGAAAGGGAATATAAGGGAAGGGGGAAGAAATGTGTGGGAAATATCAGAAAGGGAGACAGAATGTAAAGACTGCTAACTCTGGGAAACGAACTAGGGGTGTTGGAAGGGGAGGAGGGCGGGGGGTGGGAGTGAATGGGTGACGGGCACTGGGGGTTATTCTGTATGTTAGTAAATTGAACACCAATAAAAAAAAAATAAATATTAAAAAAAAAAAAAA	1	L1_Cf	2.1	YES
LINE	GSD1	G_WOLF	chr21	50468532	50468957	1270694	1270694	ggttttctt	ggttttctt	ggttttctt	revcom2	LINE/L1	Reverse	L1_Cf	-	N/A	1270704	1270703	N/A	50468948	50468523	50468949	50468524	FALSE	ttcttgc	1000	1270695-1270703	50468524\50468532	FALSE	50468949\50468957	50468533\50468554	chr21:50468533-50468948	TTTTTTTTTTTTTTTTTTTTTTAATTTTTATTTTTTTATTTTTTTATTTTTATTTTTTATTTTTTATTTTTTTTATTGGTGTTCAATTTACTAACATACAGAATAACACCCAGTGCCCGTCACCCATTCACTCCCACCCCCCGCCCTCCTCCCCTTCTACCACCCCTAGTTCGTTTCCCAGAGTTAGCAGTCTTTACGTTCTGTCTCCCTTTCTGATATTTCCCACACATTTCTTCTACCTTCCCTTATTTTCCCTTTCACTATTATTTATATTCCCCAAATGAATGAGAACATATAATGTTTGTCCTTCTCCGACTGACTTACTTCACTCAGCATAATACCCTCCAGTTCCATCCACGTTGAAGCAAATGGTGGGTATTTGTCATTTCTAATAGCTGAGTAATATTCCATTGTAT	1	L1_Cf	0.6	YES
LINE	GSD1	G_WOLF	chr22	3804897	3805130	5760945	5760945	tgaaacccttgctca	tgaaacccttgctca	tgaaacccttgctca	no	LINE/L1	Forward	L1_Cf	+	N/A	5760945	5760946	N/A	3805130	3804897	3805131	3804898	FALSE	TTTCAAA	1000	5760946-5760960	3804898\3804912	FALSE	3805131\3805145	3805118\3805130	chr22:3804913-3805130	CACATTTCTGTGTGGGAAATATCAGAAAGGGAGACAGAACGTAAAGACTGCTAACTCTGGGAAACGAACTAGGGGTGGTAGAAGGGGAGGAGGGCGGGGGGTGGGAGTGAATGGGTGACGGGCACTGGGTGTTATTCTGTATGTTAGTAAATTGAACACCAATAAAAAAAAAATAAAGAAAAAAAAAATAAATGTCAGTTACAGGAAAAAAAAAAAAA	1	L1_Cf	1.7	YES
LINE	GSD1	G_WOLF	chr22	4168322	4169303	6144251	6144251	taagaagagttgttga	taagaagagttgttga	taagaagagttgttga	no	LINE/L1	Forward	L1_Cf	+	N/A	6144251	6144252	N/A	4169303	4168322	4169304	4168323	TRUE	tcttaga	1000	6144252-6144267	4168323\4168338	FALSE	4169304\4169319	4169278\4169303	chr22:4168339-4169303	CATATCAGATAAAGGGCTAGTTTCCAAGATCTATAAAGAACTTATTAAACTCAACACCAAAGAAACAAACAATCCAATCATGAAATGGGCAAAAGGCATGAACAGAAATCTCACAGAAGAAGACATAGACATGGCCAACATGCACATGAGAAAATGCTCTGCATCACTTGCCATCAGGGAAATACAAATCAAAACCACAATGAGATACCACCTCACACCAGTGAGAATGGGAAAAATTAACAAGGCAGGAAACAACAAATGTTGGAGAGGATGTGGAGAAAAGGGAACCCTCTTACACTGTTGGTGGGAATGTGAACTGGTGCAGCCACTGTGGAAAACTGTGTGGAGGTTCCTCAAACAGTTAAAAATATACCTGCCCTACGACCCAGCAATTGCACTGTTGGGGATTTACCCCAAAGATACAAATGCAATGAAACGCTGGGACACCTGCACCCCGATGTTTCTAGCAGCAATGGCCACGATAGCCAAACTGTGGAAGGAGCCTCGGTGTCCAACGAAAGATGAATGGATAAAGAAGATGTGGTTTATGTATACAATGGAATATTACTCAGCTATTAGAAATGACAAATACCCACCATTTGCTTCAACGTGGATGGAACTGGAGGGTATTATGCTGAGTGAAGTAAGTCAGTCGGAGAAGGACAAACATTATATGTTCTCATTCATTTGGGGAATATAAATAATAGTGAAAGGGAAAATAAGGGAAGGGAGAAGAAATGTGTGGGAAATATCAGAAAGGGAGACAGAACATAAAGACTGCTAACTCTGGGAAACGAACTAGGGGTGGTAGAAGGGGAGGAGGGTGGGGGGTGGGAGTGAATGGGTGACGGGCACTGGGTGTTATTCTGTATGTTAGTAAATTGAACACCAATAAAAAAAAAAAAATAAATAAAAAAATAAAATAACAAACATTTATTTAAAAAAAAAAAAAAAAAAAAAAAAAA	1	L1_Cf	1.8	YES
LINE	GSD1	G_WOLF	chr22	4696392	4702758	6677462	6677462	N/A	N/A	N/A	no	LINE/L1	Reverse	L1MEc\L1MEc	+	6677462	6677454	6677463	6677455	4702758	4696388	4702759	4696389	FALSE	N/A	1000	N/A	N/A\N/A	FALSE	N/A\N/A	4696389\4696389	chr22:4696389-4702758	TAGAAGATTTATTTATTATTTTTTTTTTTTAAGATTTTTTTTTTAATTGGTGTTCAATTTACTAACATACAGAATAACACCCAGTGCCCGTCACCCATTCACTCCCACCCCCCGCCCTCCTCCCCTTCTACCACCCCTAGTTTGTTTCCCAGAGTTAGCAGTCTTTATGTTCTGTCTCCCTTTCTGATATTTCCCACACATTTCTTCTCCCTTCCCTTATTTTCCCTTTCACTATTATTTATATTCCCCAAATGAATGAGAACATATAATGTTTGTCCTTCTCCGACTGACTTACTTCACTCAGCATAATACCCTCCAGTTCCATCCACGTTGAAGCAAATGGTGGGTATTTGTCATTTCTAATAGCTGAGTAATATTCCATTGTATACATAAACCACATCTTCTTTATCCATTCATCTTTCGTTGGACACCGAGGCTCCTTCCACAGTTTGGCTATCGTGGCCATTGCTGCTAGAAACATCGGGGTGCAGGTGTCCCGGCGTTTCATTGCATTTGTATCTTTGGGGTAAATCCCCAACAGTGCAATTGCTGGGTCGTAGGGCAGGTATATTTTTAACTGTTTGAGGAACCTCCACACGGTTTTCCAGAGTGGCTGCACCAGTTCACATTCCCACCAACAGTGTAAGAGGGTTCCCTTTTCTCCACATCCTCTCCAACATTTGTTGTTTCCTGCCTTGTTAATTTTCCCCATTCTCACTGGTGTGAGGTGGTATCTCATTGTGGTTTTGATTTGTATTTCCCTGATGGCAAGTGATGCAGAGCATTTTCTCATGTGCATGTTGGCCATGTCTATGTCTTCTTCTGTGAGATTTCTGTTCATGTCTTTTGCCCATTTCATGATTGGATTGTTTGTTTCTTTGGTGTTGAGTTTAATAAGTTCTTTATAGATCTTGGAAACTAGCCCTTTATCTGATATGTCATTTGCAAATATCTTCTCCCATTCTGTAGGTTGTCTTTGAGTTTTGTTGACTGTATCCTTTGCTGTGCAAAAGCTTCTTATCTTGATGAAGTCCCAATAGTTCATTTCTGCTTTTGTTTCTTTTGCCTTCGTGGATGTATCTTGCAAGAAGTTACTATGGCCGAGTTCAAAAAGGGTGTTGCCTGTGTTCTTCTCTAGGATTTTGATGGAATCTTGTCTCACATTTAGATCTTTCATCCATTTTGAGTTTATCTTTGTGTATGGTGAAAGAGAGTGGTCTAGTTTCATTCTTCTGCATGTGGATGTCCAATTTTCCCAGCACCATCTATTGAAGAGACTGTCTTTCTTCCAATGGATAGTCTTTCCTCCTTTATCGAATATTAGTTGCCCATAAAGTTCAGGGTCCACTTCTGGATTCTCCATTCTGTTCCACTGATCTATGTGTCTGTTTTTGTGCCAGTACCACACTGTCTTGATGACCACAGCTTTGTAGTACAACCTGAAATCTGGCATTGTGATGCCCCCAGATATGGTTTTCTTTTTTAAAATTCCCCTGGCTATTCGGGGTCTTTTCTGATTCCACACAAATCTTAAAATAATTTGTTCTAACTCTCTGAAGAAAGTCCATGGTATTTTGATAGGGATTGCATTAAACGTGTATATTGCCCTGGGTAACATTGACATTTTCACAATATTAATTCTGCCAATCCATGAGCATGGAATATTTTTCCATCTCTTTGTGTCTTCCTCAATTTCTTTCAGAAGTGTTCTATAGTTTTGAGGGTATAGATCCTTTACATCTTTGGTTAGGTTTATTCCTAGGTATCTTATGCTTTTGGGTGCAATTGTAAATGGGATTGACTCCTTAATTTCTCTTTCTTCAGTCTCATTGTTAGTGTATAGAAATGCCACTGACTTCTGGGCATTGATTTTGTATCCTGCCACGCTACCGAATTGCTGTATGAGTTCTAGCAATCTTGGGGTGGAGACTTTTGGGTTTTCTATGTAGAGTATCATGTCATCGGCGAAGAGGGAGAGTTTGACTTCTTCTTTGCCAATTTGAATGCCTTTAATGTCTTTTTGTTGTCTGATTGCTGAGGCTAGGACTTCCAGTACTATGTTGAATAGCAGTGGTGAGAGTGGACATCCCTGTCTTGTTCCTGATCTTAGGGGAAAGGCTCCTAGTGCTTCCCCATTGAGAATGATATTTGCTGTGGGCTTTTCATAGATGGCTTTTAAGATGTCGAGGAATGTTCCCTCTATCCCTACACTCTGAAGAGTTTTGATCAGGAATGGATGCTGTATTTTGTCAAATGCTTTCTCTGCATCCAATGAGAGGATCATATGGTTCTTGGTTTTTCTCTTGCTGATATGATGAATCACATTGATTGTTTTACGGGTGTTGAACCAGCCTTGTGTCCCAGGGATAAATCCTACTTGGTCATGGTGAATAATTTTCTTAATGTACTGTTGGATCCTATTGGCCAGTATCTTGTTGAGAATTTTTGCATCCATGTTCATCAGGGATATTGGTCTGTAATTCTCCTTTTTGGCGGGGTCTTTGTCTGGCTTTGGAATTAAGGTGATGCTGGCTTCATAGAACGAATTTGGAAGTACTCCATCTCTTTCTATCTTTCCAAACAGCTTTAGGAGAATAGGTATGATTTCTTCTTTAAACGTTTGATAAAATTCTCCTGGGAAGCCATCTGGCCCTGGACTCTTGTGTCTTGGGAGGTTTTTGATGACTGCTTCAATTTCCTCCCTGGTTATTGGCCTGTTCAGGTTTTCTATTTCTTCCTGTTCCAGTTTTGGTAGTTTGTGGCTTTCCAGGAATGCGTCCATTTCTTCTAGATTGCCTAATTTATTGGCGTATAGCTGTTCATAATATGTTTTTAAAATCGTTTGTATTTCCTTGGTGTTGGTAGTGATCTCTCCTTTCTCATTCATGATTTTATTAATTTGAGTCTTCTCTCTCTTCTTTTTAATAAGGCTGGCTAATGGTTTATCTATCTTATTAATTCTTTCAAAGAACCAACTCCTGGTTCTGTTGATCTGTTCCACAGTTCTTCTGGTCTCGATTTCGTTGAGTTCTGCTCGAATCTTTATTAGCTCCCTTCTTCTCTTGGGTGTAGGATCTATTTGCTGTTTTTTCTCTAGCTCCTTTATGTGTAAGGTTAGCTTTTGTATTTGAGTTCTTTCCAGTTTTTGAATGGATGCTTGTATTGCGATGTATTTCCCCCTTAGGACTGCTTTTGCTGCATCCCAAAGATTTTGAACGGTTATATCTTCATCCTCATTAGTTTCCATGAATCTTTTTAATTCTTCCTTAATTTCCTGGTTGACCCTTTTATCTTTTAGCAGGATGGTCCTTAACCTCCATGTGTTTGAGGTCCTTCCAAACTTCTTGTTGTGATTTAGTTCTAATTTCAAGGCATTATGGTCCGAGAATATGCAGTGGACAATCCCAATCTTTTGGTATCGGTTCAGACCCGATTTGTGACCCAATATGTGGTCTATTCTGGAGAAAGTTCCATGTGCGCTTGAGAAGAATGTGTATTCAGTTGAGTTTGGATGTAAAGTTCTGTAGATATCTGTGAAATCCATCTGGTCCAGTGTATCATTTAAAGCTCTCGTTTCTTTGGAGATGTTTTGCTTAGAAGACCTATCGAGTATAGAAAGAGCTAGATTGAAGTCACCAAGTATAAGTGTATTATTATCTAAGTATTTCTTCACTTTGGTTAATAATTGATTTATATATTTGGCAGCTCCCACATTTGGAGCATATATATTGAGGATTGTTAAGTCCTCTTGTTGAATAGATCCTTTAAGTATGATATAGTGTCCCTCTTCATCTCTCACTACAGTCTTTGGGGTAAATTTTAGTTTATCTGATATAAGGATGGCTACCCCTGCTTTCTTTTGAGGACCATTCGAATGGTAAATGGTTCTCCAACCTTTTATTTTCAGGCTGTAGGTGTCCTTCTGTCTAAAATGAGTCTCTTGTAGACAGCAAATAGATGGGTCCTGCTTTTTTATCCAGTCTGAAACCCTGCGCCTTTTGATGGGGTCATTAAGCCCGTTCACATTCAGAGTTACTATTGAGAGATATGAGTTTAGTGTCATCATGATATCTATTCAGTCTTTGTTTTTGTGGACTGTTCCACTGAACTTCTTCTTAAAGGGGAATTTTAAGAGGCCCCCTTAAAATTTCTTGCAGAGCTGGTTTGGAGGTCACATATTCTTTTAGTTGCTGCCTGTCTTGGAAGCTCTTTATCTCTCCTTCCATTTTGAATGAGAGCCTTGCTGGATAAAGTATTCTTGGTTGCATGTTCTTTTCATTTAGGACCCTGAATATATCCTGCCAGCCCTTTCTGGCCTGCCAGGTCTCTGTGGAGAGGTCTGCTGTTACCCTAATACTCCTCCCCATAAAAGTCAGGGATTTCTTGTCTCTTGCTGCTTTAAGGATCTTCTCTTTATCTTTGGAATTTGCAAGCTTCACAATTAAATGTCGAGGTGTTGAACGGTTTTTATTGATTTTAGGGGGGGATCTCTCTATTTCCTGGATCTGAATGCCTGTTTCCCTTCCCAGATTAGGAAAGTTTTCAGCTAGAATTTGTTCAAATACATATTCTGGCCCTCTGTCCCTTTCGGCGCCCTCGGGAACCCCAATTAAACGTAGGTTTTTCTTCCTCAGGCTGTCGTTTATTTCCCTTAATCTATCTTCATGGTCTTTTAATTGTTTGTCTCTTTTTTCCTCAGTTTCCCTCTTTGCTGTCAACTTGTCTTCTAGGTCACTCACTCGTTCTTCCACCTCGTTAACCCTCGTCGTTAGGACTTCTAGTTTGGATTGCATCTCATTCAATTGGTTTTTAATTTCTGCCTGATTAGCTCTAAATTCTGCAGTCATGAAGTCTCTTGAGTCCTTTATACTTTTTTCTAGAGCCACCAGTAGGTGTATAATAGTGCTTCTGAATTGGCTTTCTGACATTGAATTGTAATCCAGATTTTGTAACTCTGTGGGAGAGAGGACTGTTTCTGATTCTTTCTTTTGAGGTGAGGTTTTCCTTCTAGTCATTTTGCTCAGTGCAGAGTGGCCAAAAGCAAGTTGTATTGGGAAAAAGAGAAAAAGAGAGGAGAGAAGAAGGAAAGAAAAGAGAAAGAGAAAAAAAAAAGGGAAGAAAAAGAAAAAAAAACGAAAAAAAAAAAAAGAAGAAAAAGAGAAAGAAAAAGAAAGGAGAAAAAAAGGGGGTGGGGGAAGGAAACAAATCAAAAAGCAAAACAAAAAAACAAAAACAAAAACAAAAACAAACAAACAAAAAAAGAACCACCGGGGAGTATCTTCTGATTCTGTGTTCTTTAAGTCCCTTGGCTTCTCCTGGAGGTTGTCCGTCTAGCTGGTCTTCTGGGGGAGGGGCCTGCTGTGCTGATTTTCAGGTGTTAGCAGTTGGGGGAGCTGCTGTGCCCCTGCCTGGTGCAGGGCTCAGTAGGGGTTGTTTACCCCGTGAGGCCGCAGGAGGAACAGCCCCAGTGGCGGGGCAGCTCTGGAAACCTGGATTCAGCCCCCGCAGTAACTCCAGAGCTCTCCGTCTGCAGGGCCTGGAGGCTCCGGGGCGGGGCCGCTGATCTGCTCAGCTGGGGCAGGAGCGTCCTTGCTGTCCTGGGCCCTCCCGGCCTCTGCCTGTCCCGGGGGAGGCGGGATCCTGGGCTGTGTCCTGTGCCCTGTGCTGTGTCCTGTGCCCTGTGCTGTGTCCTGTGCCCTGTGCTCCGGAGCCTGCGCTGTTGGATTCGCGCTCCCGGGCCGCGCAGCCCCCTCCGCGGAGCTGCCGCCCAAGCCCCTCCGAGCTGCTCCTGGAACCGCGCAGGCCCCTCTGCACGGAGCCTCTTCCTCTGCCCGAGCCCCTCCGAGCTGCTCCCGGGGCCGCGCAGCCCCCTCCGCGGAGCCGCCCCCGAGCCCCTCCGAGCTGCTCCGGGTCCCGCCGGGTCCCGCCGTGCGCGCTGCAGCCCTTAGGGAGCTCGGCGCACTCTCCTGGGCGCGCAGTTGCTGTTACTGTCCCCGGGGAGCCCGAGGCATCCCCGCCCTCCTGGGTCCTGCTCCAACTCCCCGCGAGCCCCTTTCCGCTCGGGAAGGTCGGTGCAGCTCCTGCTCCTCCGGGACGGGGCTCTCCTGTCCTGGGGACACTCGCCCCGGCCTCAGCCCGGCTCCTCGCGGGGCCCCTCCCCCTTGGAGGCCTTTGTTCCTTTATTTCTTTTTCCCCGTCTTCCTACCTTGATAGAAGCGCGAACTCTTCTCACTGTAGCATTCCAGCTGGTCTCTCTTTAAATCTCAGGCCGAATTCATAGATTTTCAGGATAATTTGAAGGTTTTCTAGGTAGTTTGGTGGAGACAGGTGATTTGGAGACCCTACTCTTCCGCCATCTTGCTCCTCCCCC	1	L1MEc	1.0	YES
LINE	GSD1	G_WOLF	chr22	7384897	7385169	9360063	9360063	at	at	at	no	LINE/L1	Reverse	L1_Cf	+	9360063	9360061	9360064	9360062	7385169	7384895	7385170	7384896	FALSE	N/A	1000	9360061-9360061\9360064-9360064	7384895\7384896	FALSE	7385169\7385170	7384897\7384904	chr22:7384897-7385168	TTTTTTTTATTTTTTTTTCTTTTTTATTTTTTTTTTCTTTTTCATTTTTTTTTTATTGGTGTTCAATTTACTAACATACAGAATAATACCCAGTGCCCGTCACCCATTCACTCCCACCCCCCGCCCTCCTCCCCTTCTACCACCCCTAGTTCGTTTCCCAGAGTTAGCAGTCTTTACGTTCTGTCTCCCTTTCTGATATTTCCCACACATTTCTTCTCCCTTCCCTTATTTTCCCTTTCACTATTATTTATATTCCCCAAATGAATGAGAAC	1	L1_Cf	0.9	YES
LINE	GSD1	G_WOLF	chr22	7469302	7475674	9443944	9443944	aacacaaaacta	aacacaaaacta	aacacaaaacta	no	LINE/L1	Forward	L1MEc	+	N/A	9443944	9443945	N/A	7475674	7469302	7475675	7469303	FALSE	GTGTTAA	1000	9443945-9443956	7469303\7469314	FALSE	7475675\7475686	7475630\7475674	chr22:7469315-7475674	GGGGAGGAGCAAGATGGGGGGAGGAGCAAGATGGCGGAGGAGTAGGGTCTCCAAATCACCTGTCTCCACCAAACTACCTAGAAAACCTTCAAATTATCCTGAAAATCTATGAATTCGGCCTGAGATTTAAAGAGAGACCAGCTGGAATGCTACAGTGAGAAGAGTTCGCGCTTCTATCCAGGTAGGAAGACGGGGAAAAAGAAATAAAGGAACAAAGGCCTCCGAGGGGGAGGGGCCCCGCGAGGAGCCGGGCTGAGGCCGGGGCGAGTGTCCCCAGGACAGGAGAGCCCCGTCCCGGAGGAGCAGGAGCTGCACCGACCTTCCCGGCGGAAAGGGGCTCGTGGGGAGTTGGAGCAGGACCAGGAGGGCGAGGAGGCCCTCGGGCTCCCGGGGACACTAACAGAGCAACTGCGCGCCCAGGAGAGTGCGCCGAGCTCCCTAAGGGCTGCAGCGCGCACGGCGGGACCCGGCGGGACCCGGCGGGACCCGGAGCAGCTGAAGGGGCTCGGGCGGCGGCTCCGCGGAGGGGGCTGCGCGGCCCCGGGAGCAGCTCGGAGGGGCTCGGGCAGAAGAAGAGGCTCCGTGCGGAGGGGGCTGCGCGGTTCCAGGAGCAGCTCGGAGGGGCTCGGGCGGCGGCTCCGCGGAGGGGGTTGCGCGGCCCGGGAGCGCGAATCCACCAGCGCAGGCGCCGGGACACAGGGCGCCGGGACACAGCCCAGGATCCGGCCTCCCCCGGGACAGGCAGAGGCCGGGAGGGCCCAGGACAGCGAGGACGCTCCTGCCCGGAGCTGAGCAGATCAGCGGCCCCGCCCCGGAGCCTCCAGGCCCTGCAGACGGAGAGCTCCGGAGTTCCTGCCGGAGCTGAATCCAGGTTTCCAGAGCTGCCCCGCCACTGGGGCTGTTCCTCCTGCGGCCTCACGGGGTAAACAACCCCCACCGAGCCCTGCACCAGGCAGGGGCACAGCAGCTCCCCCAACTGCTAACACCTGAAAATCAGCACAACAGGCCCCTCCCCCAGAAGACCAGCTAGACGGACAACTTCCAGGAGAAGCCAAGGGACTTAAAGAACACAGAATCAGAAGATACTCCCCGGTGGTTCTTTTTTTGTTTGTTTGTTTTTGTTTTTGTTTTTGTTTTGTTTTGCTTTTTGATCTGTTTCCTTCCCCCACCCCCTTTTTTTCTCCTTTCTTTTTCTTTCTCTTTTTCTTCTTTTTTTTTTTTTTTTCGTTTTTTTTTTCTTTTTCTTCCCTTTTTTTTCTCTTTCTCTTTTCTTTCCTTCTTTCTCTCCTCTCTTTTTCTCTTTTTCCCAATACAACTTGCTTTTGGCCACTCTGCACTGAGCAAAATGACTAGAAGGAAACCCTCACCTCAAAAGAAAGAATCAGAAACAGTCCTCTCTCCCACAGAGTTACAAAATCTGGATTACAATTCAATGTCAGAAAGCCAATTCAGAAGCACTATTATACAGCTACTGGTGGCTCTAGAAAAAAGTATAAAGGACTCAAGAGACTTCATGACTGCAGAATTTAGAGCTAATCAGGCAGAAATTAAAAACCAATTGAATGAGATGCAATCCAAACTAGAAGTCCTAACGACGAGGGTTAACGAGGTGGAAGAACGAGTGAGTGACCTAGAAGACAAGTTGACAGCAAAGAGGGAAACTGAGGAAAAAAGAGACAAACAATTAAAAGACCATGAAGATAGATTAAGGGAAATAAACGACAGCCTGAGGAAGAAAAACCTACGTTTAATTGGGGTTCCCGAGGGCGCCGAAAGGGACAGAGGGCCAGAATATGTATTTGAACAAATTCTAGCTGAAAACTTTCCTAATCTGGGAAGGGAAACAGGCATTCAGATCCAGGAAATAGAGAGATCCCCCCCTAAAATCAATAAAAACCGTTCAACACCTCGACATTTAATTGTGAAGCTTGCAAATTCCAAAGATAAGGAGAAGATCCTTAAAGCAGCAAGAGACAAGAAATCCCTGACTTTTATGGGGAGGAGTATTAGGGTAACAGCAGACCTCTCCACAGAGACCTGGCAGGCCAGAAAGGGCTGGCAGGATATATTCAGGGTCCTAAATGAAAAGAACATGCAACCAAGAATACTTTATCCAGCAAGGCTCTCATTCAAAATGGAAGGAGAGATAAAGAGCTTCCAAGACAGGCAGCAACTAAAAGAATATGTGACCTCCAAACCAGCTCTGCAAGAAATTTTAAGGGGGCCTCTTAAAATTCCCCTTTAAGAAGAAGTTCAGTGGAACAGTCCACAAAAACAAAGACTGAATAGATATCATGATGACACTAAACTCATATCTCTCAATAGTAACTCTGAATGTGAACGGGCTTAATGACCCCATCAAAAGGCGCAGGGTTTCAGACTGGATAAAAAAGCAGGACCCATCTATTTGCTGTCTACAAGAGACTCATTTTAGACAGAAGGACACCTACAGCCTGAAAATAAAAGGTTGGAGAACCATTTACCATTCGAATGGTCCTCAAAAGAAAGCAGGGGTAGCCATCCTTATATCAGATAAACTAAAATTTACCCCAAAGACTGTAGTGAGAGATGAAGAGGGACACTATATCATACTTAAAGGATCTATTCAACAAGAGGACTTAACAATCCTCAATATATATGCTCCAAATGTGGGAGCTGCCAAATATATAAATCAATTATTAACCAAAGTGAAGAAATACTTAGATAATAATACACTTATACTTGGTGACTTCAATCTAGCTCTTTCTATACTCGATAGGTCTTCTAAGCAAAACATCTCCAAAGAAACGAGAGCTTTAAATGATACACTGGACCAGATGGATTTCACAGATATCTACAGAACTTTACATCCAAACTCAACTGAATACACATTCTTCTCAAGCGCACATGGAACTTTCTCCAGAATAGACCACATATTGGGTCACAAATCGGGTCTGAACCGATACCAAAAGATTGGGATTGTCCCCTGCATATTCTCGGACCATAATGCCTTGAAATTAGAACTAAATCACAACAAGAAGTTTGGAAGGACCTCAAACACATGGAGGTTAAGGACCATCCTGCTAAAAGATAAAAGGGTCAACCAGGAAATTAAGGAAGAATTAAAAAGATTCATGGAAACTAATGAGAATGAAGATACAACCGTTCAAAATCTTTGGGATGCAGCAAAAGCAGTCCTAAGGGGGAAATACATCGCAATACAAGCATCCATTCAAAAACTGGAAAGAACTCAAATACAAAAGCTAACCTTACACATAAAGGAGCTAGAGAAAAAACAGCAAATAGATCCTACACCCAAGAGAAGAAGGGAGCTAATAAAGATTCGAGCAGAACTCAACGAAATCGAGACCAGAAGAACTGTGGAACAGATCAACAGAACCAGGAGTTGGTTCTTTGAAAGAATTAATAAGATAGATAAACCATTAGCCAGCCTTATTAAAAAGAAGAGAGAGAAGACTCAAATTAATAAAATCATGAATGAGAAAGGAGAGATCACTACCAACACCAAGGAAATACAAACGATTTTAAAAACCTATTATGAACAGCTATACGCCAATAAATTAGGCAATCTAGAAGAAATGGACGCATTCCTGGAAAGCCACAAACTACCAAAACTGGAACAGGAAGAAATAGAAAACCTGAACAGGCCAATAACCAGGGAGGAAATTGAAGCAGTCATCAAAAACCTCCCAAGACACAAGAGTCCAGGGCCAGATGGCTTCCCAGGAGAATTTTATCAAACGTTTAAAGAAGAAATCATACCTATTCTCCTAAAGCTGTTTGGAAAGATAGAAAGAGATGGAGTACTTCCAAATTCGTTCTATGAAGCCAGCATCACCTTAATTCCAAAGCCAGACAAAGACCCCGCCAAAAAGGAGAATTACAGACCAATATCCCTGATGAACATGGATGCAAAAATTCTCAACAAGATACTGGCCAATAGGATCCAACAGTACATTAAGAAAATTATTCACCATGACCAAGTAGGATTTATCCCTGGGACACAAGGCTGGTTCAACACCCGTAAAACAATCAATGTGATTCATCATATCAGCAAGAGAAAAACCAAGAACCATATGATCCTCTCATTGGATGCAGAGAAAGCATTTGACAAAATACAGCATCCATTCCTGATCAAAACTCTTCAGAGTGTAGGGATAGAGGGAACATTCCTCGACATCTTAAAAGCCATCTATGAAAAGCCCACAGCAAATATCATTCTCAATGGGGAAGCACTGGGAGCCTTTCCCCTAAGATCAGGAACAAGACAGGGATGTCCACTCTCACCACTGCTATTCAACATAGTACTGGAAGTCCTAGCCTCAGCAATCAGACAACAAAAAGACATTAAAGGCATTCAAATTGGCAAAGAAGAAGTCAAACTCTCCCTCTTCGCCGATGACATGATACTCTACATAGAAAACCCAAAAGTCTCCACCCCAAGATTGCTAGAACTCATACAGCAATTCGGTAGCGTGGCAGGATACAAAATCAATGCCCAGAAGTCAGTGGCATTTCTATACACTAACAATGAGACTGAAGAAAGAGAAATTAAGGAGTCAATCCCATTTACAATTGCACCCAAAAGCATAAGATACCTAGGAATAAACCTCACCAAAGATGTAAAGGATCTATACCCTCAAAACTATAGAACACTTCTGAAAGAAATTGAGGAAGACACAAAGAGATGGAAAAATATTCCATGCTCATGGATTGGCAGAATTAATATTGTGAAAATGTCAATGTTACCCAGGGCAATATACACATTTAATGCAATCCCTATCAAAATACCATGGACTTTCTTCAGAGAGTTAGAACAAATTATTTTAAGATTTGTGTGGAATCAGAAAAGACCCCGAATAGCCAGGGGAATTTTAAAAAAGAAAACCATATCTGGGGGCATCACAATGCCAGATTTCAGGTTGTACTACAAAGCTGTGGTCATCAAGACAGTGTGGTACTGGCACAAAAACAGACACATAGATCAGTGGAACAGAATAGAGAATCCAGAAGTGGACCCTGAACTTTATGGGCAACTAATATTCGATAAAGGAGGAAAGACTATCCATTGGAAGAAAGACAGTCTCTTCAATAAATGGTGCTGGGAAAATTGGACATCCACATGCAGAAGAATGAAACTAGACCACTCTCTTTCACCATACACAAAGATAAACTCAAAATGGATGAAAGATCTAAATGTGAGACAAGATTCCATCAAAATCCTAGAGAAGAACACAGGCAACACCCTTTTTGAACTCGGCCATAGTAACTTCTTGCAAGATACATCCACGAAGGCAAAAGAAACAAAAGCAAAAATGAACTATTGGGACTTCATCAAGATAAGAAGCTTTTGCACAGCAAAGGATACAGTCAACAAAACTCAAAGACAACCTACAGAATGGGAGAAGATATTTGCAAATGACATATCAGATAAAGGGCTAGTTTCCAAGATCTATAAAGAACTTATTAAACTCAACACCAAAGAAACAAACAATCCAATCATGAAATGGGCAAAAGACATGAACAGAAATCTCACAGATGAAGACATAGACATGGCCAACATGCACATGAGAAAATGCTCTGCATCACTTGCCATCAGGGAAATACAAATCAAAACCACAATGAGATACCACCTCACACCAGTGAGAATGGGAAAAATTAACAAGGCAGGAAACAACAAATGTTGGAGAGGATGTGGAGAAAAGGGAACCCTCTTACACTGTTGGTGGGAATGTGAACTGGTGCAGCCACTGTGGAAAACTGTGTGGAGGTTCCTCAAACAGTTAAAAATATACCTGCCCTACGACCCAGCAATTGCACTGTTGGGGATTTACCCCAAAGATACAAATGCAATGAAACGCTGGGACACCTGCACCCCGATGTTTCTAGCAGCAATGGCCACGATAGCCAAACTGTGGAAGGAGCCTCGGTGTCCAACGAAAGATGAATGGATAAAGAAGATGTGGTTTATGTATACAATGGAATATTACTCAGCTATTAGAAATGACAAATACCCACCATTTGCTTCAACGTGGATGGAACTGGAGGGTATTATGCTGAGTGAAGTAAGTCAGTCGGAGAAGGACAAACATTATATGTTCTCATTCATTTGGGGAATATAAATAATAGTGAAAGGGAATATAAGGGAAGGGGGAAGAAATGTGTGGGAAATATCAGAAAGGGAGACAGAACATAAAGACTGCTAACTCTGGGAAACGAACTAGGGGTGGTGGAAGGGGAGGAGGGCGGGGGGTGGGAGTGAATGGGTGACGGGCACTGGGTGTTATTCTGTATGTTAGTAAATTGAACACCAATAAAAAAAAAAAAAAAAAAAAAAAAAAAAAAAAAAAAAAAAAAAAA	1	L1MEc	1.1	YES
LINE	GSD1	G_WOLF	chr22	7998852	7999385	9972369	9972369	taaagtcataccaca	taaagtcataccaca	taaagtcataccaca	no	LINE/L1	Forward	L1_Cf	+	N/A	9972369	9972370	N/A	7999385	7998852	7999386	7998853	FALSE	CTTTAAA	1000	9972370-9972384	7998853\7998867	FALSE	7999386\7999400	7999376\7999385	chr22:7998868-7999385	CTGTTGGGGATTTACCCCAAAGATACAAATGCAATAAAACGCCGGGACACCTGCACCCCGATGTTTATAGCAGCAATGGCCACGATAGCCAAACTGTGGAAGGAGCCTCGGTGTCCAACGAAAGATGAATGGATAAAGAAGATGTGGTTTATGTATACAATGGAATATTACTCAGCTATTAGAAATGACAAATACCCACCATTTGCTTCAACGTGGATGGAGCTGGAGGGTATTATGCTGAGTGAAGTAAGTCAGTCGGAGAAGGACAAACATTATATGTTCTCATTCATTTGGGGAATATAAATAATAGTGAAAGGGAATATAAGGGAAGGGAGAAGAAATGTGTGGGAAATATCAGAAAGGGAGACAGAACGTAAAGACTGCTAACTCTGGGAAACGAACTAGGGGTGGTAGAAGGGGAGGAGGGCGGGGGGTGGGAGTGAATGGGTGACGGGCACTGGGTGTTATTCTGTATGTTAGTAAATTGAACACCAATAAAAAATAAATTAAAAAAAAAA	1	L1_Cf	0.4	YES
LINE	GSD1	G_WOLF	chr22	8064455	8064779	10037036	10037036	taaaatctcaattgct	taaaatctcaattgct	taaaatctcaattgct	no	LINE/L1	Forward	L1_Cf	+	N/A	10037036	10037037	N/A	8064779	8064455	8064780	8064456	FALSE	TTTTAAA	1000	10037037-10037052	8064456\8064471	FALSE	8064780\8064795	8064770\8064779	chr22:8064472-8064779	GAGTATTATGCTGAGTGAAGTAAGTCAGTCGGAGAAGGACAAACATTATATGTTCTCATTCATTTGGGGAATATAAATAATAGTGAAAGGGAAAATAAGGGAAGGGAGAAGAAATGTGTGGGAAATATCAGAAAGGGAGACAGAACGTAAAGACTGCTAACTCTGGGAAACGAACTAGGGGTGGTAGAAGGGGAGGAGGGCGGGGGGTGGGAGTGAATGGGTGACGGGCACTGGGTATTATTCTGTATGTTAGTAAATTGAACACCAATAAAAAAAATAAATAAATAAAAAAAAAAATAAAAAAAAAA	1	L1_Cf	1.7	YES
LINE	GSD1	G_WOLF	chr22	8424912	8425042	10405603	10405603	gaaag	gaaag	gaaag	no	LINE/L1	Reverse	L1_Cf	+	N/A	10405603	10405604	N/A	8425042	8424912	8425043	8424913	FALSE	gaaagaa	1000	10405604-10405608	8424913\8424917	FALSE	8425043\8425047	8424921\8424922	chr22:8424918-8425042	CTGTTACTGACCCGGGGAGCCCGAGGGCATCCCCTTCCTTCTGGGTCCTGCTCCAACTCCCTGCGAGCCCCTTTCCGCCCGGGAAGGTCGGTGCAGCTCCTGCTCCTCCGGGACGGGGCTCTCCT	1	L1_Cf	4.8	NO
LINE	GSD1	G_WOLF	chr22	10982609	10986146	12958300	12958300	ctaatttatcacttt	ctaatttatcacttt	ctaatttatcacttt	no	LINE/L1	Reverse	L1_Cf	+	N/A	12958300	12958301	N/A	10986146	10982609	10986147	10982610	FALSE	actttaa	1000	12958301-12958315	10982610\10982624	FALSE	10986147\10986161	10982625\10982640	chr22:10982625-10986146	TTTTTTTTTTTTTTTTATTTTTTATTGGTGTTCAATTTACTAACATACAGAATAACACCCAGTGCCCGTCACCCATTCACTCCCACCCCCCGCCCTCCTCCCCTTCTACCACCCCTAGTTCGTTTCCCAGAGTTAGCAGTCTTTACGTTCTGTCTCCCTTTCTGATATTTCCCACACATTTCTTCTCCCTTCCCTTATTTTCCCTTTCACTATTATTTATATTCCCCAAATGAATGAGAACATATAATGTTTGTCCTTCTCCGACTGACTTACTTCACTCAGCATAATACCCTCCAGTTCCATCCACGTTGAAGCAAATGGTGGGTATTTGTCATTTCTAATAGCTGAGTAATATTCCATTGTATACATAAACCACATCTTCTTTATCCATTCATCTTTCGTTGGACACCGAGGCTCCTTCCACAGTTTGGCTATAGTGGCCATTGCTGCTAGAAACATCGGGGTGCAAGTGTCCCGGCGTTTCATTGCATTTGTATCTTTGGGGTAAATCCCCAACAGTGCAATTGCTGGGTCGTAGGGCAGGTATATTTTTAACTGTTTGAGGAACCTCCACACAGTTTTCCAGAGTGGCTGCACCAGTTCACATTCCCACCAACAGTGTAAGAGGGTTCCCTTTTCTCCGCATCCTCTCCAACATTTGTGGTTTCCTGTCTTGTTAATTTTCCCCATTCTCACTGGTGTGAGGTGGTATCTCATTGTAGTTTTAATTTGTATTTCCCTGATGGCAAGTGATGCAGAGCATTTTCTCATATGCATGTTGGCCATGTCTATGTCTTCCTCTGTGAGATTTCTGTTCATGTCTTTTGCCCATTTCATGATTGGATTGTTTGTTTCTTTGGTGTTGAGTTTAATAAGTTCTTTATAGATCTTGGAAACTAGCCCTTTATCTGATATGTCATTTGCAAATATCTTCTCCCATTCTGTAGGTTGTCTTTGAGTTTTGTTGACTGTATCCTTTGCTGCGCAAAAGCTTCTTATCTTGATGAAGTCCCAATAGTTCATTTTTGCTTTTGTTTCTTTTGCCTTTGTGGATGTATCTTGCAAGAAGTTACTATGGCCGAGTTCAAAAAGGGTGTTGCCTGTGTTCTTCTCTAGGATTTTGATGGAATCTTGTCTCACATTTAGATCTTTCATCCATTTTGAGTTTATCTTTGTGTATGGTGAAAGAGAGTGGTCTAGTTTCATTCTTCTGCATGTGGATGTCCAATTTTCCCAGCACCATTTATTGAAGAGACTGTCTTTCTTCCAATGGATAGTCTTTCCTCCTTTATCGAATATTAGTTGCCCATAAAGTTCAGGGTCCACTTCTGGATTCTCTATTCTGTTCCACTGATCTATGTGTCTGTTTTTGTGCCAGTACCACACTGTCTTGATGACCACAGCTTTGTAGTACAACCTGAAATCTGGCATTGTGATGCCCCCAGATATGGTTTTCTTTTTTAAAATTCCGCTGGCTATTCGGGGTCTTTTCTGATTCCACACAAATCTTAAAATAATTTGTTCTAACTCTCTGAAGAAAGTCCATGGTATTTTGATAGGGATTGCATTAAACGTGTATATTGCCCTGGGTAACATTGACATTTTCACAATATTAATTCTGCCAATCCATGAGCATGGAATATTTTTCCATCTCTTTGTGTCTTCTTCAATTTCTTTCAGAAGTGTTCTATAGTTTTGAGGGTATAGATCCTTTACATCTTTGGTGAGGTTTATTCCTAGGTATCTTATGCTTTTGGGTGCAATTGTAAATGGGATTGACTCCTTAATTTCTCTTTCTTCAGTCTCATTGTTAGTGTATAGAAATGCCACTGACTTCTGGGCATTGATTTTGTATCCTGCCACGCTACCGAATTGCTGTATGAGTTCTAGCAATCTTGGGGTGGAGTCTTTTGGGTTTTCTATGTAGAGTATCATGTCATCGGCGAAGAGAGAGAGTTTGACTTCTTCTTTGCCAATTTGAATGCCTTTAATGTCTTTTTGTTGTCTGATTGCTGAGGCTAGGACTTCCAGTACTATGTTGAATAGCAGTGGTGAGAGTGGACATCCCTGTCTTGTTCCTGATCTTAGGGGAAAGGCTCCCAGTGCTTCCCCATTGAGAATGATATTTGCTGTGGGCTTTTCATAGATGGCTTTTAAGATGTCGAGGAATGTTCCCTCTATCCCTACACTCTGAAGAGTTTTAATCAGGAATGGATGCTGTATTTTGTCAAATGCTTTCTCTGCATCCAATGAGAGGATCATATGGTTCTTGGTTTTTCTCTTGCTGATATGATGAATCACATTGATTGTTTTACGGGTGTTGAACCAGCCTTGTGTCCCAGGGATAAATCCTACTTGGTCATGGTGAATAATTTTCTTAATGTACTGTTGGATCCTATTGGCCAGTATCTTGTTGAGAATTTTTGCATCCATGTTCATCAGGGATATTGGTCTGTAATTCTCCTTTTTGGCGGGGTCTTTGTCTGGCTTTGGAATTAAGGTGATGCTGGCTTCATAGAACGAATTTGGAAGTACTCCATCTCTTTCTATCTTTCCAAACAGCTTTAGGAGAATAGGTATGATTTCTTCTTTAAACGTTTGATAAAATTCTCCTGGGAAGCCATCTGGCCCTGGACTCTTGTGTCTTGGGAGGTTTTTGATGACTGCTTCAATTTCCTCCCTGGTTATTGGCCTGTTCAGGTTTTCTATTTCTTCCTGTTCCAGTTTTGGTAGTTTGTGGCTTTCCAGGAATGCGTCCATTTCTTCTAGATTGCCTAATTTATTGGCGTATAGCTGTTCATAATATGTTTTTAAAATCGTTTGTATTTCCTTGGTGTTGGTAGTGATCTCTCCTTTCTCATTCATGATTTTATTAATTTGAGTCTTCTCTCTCTTCTTTTTAATAAGGCTGGCTAATGGTTTATCTATCTTATTAATTCTTTCAAAGAACCAACTCCTGGTTCTGTTGATCTGTTCCACAGTTCTTCTGGTCTCGATTTCGTTGAGTTCTGCTCGAATCTTTATTAACTCCCTTCTTCTCTTGGGTGTAGGATCTATTTGCTGTTTTTTCTCTAGCTCCTTTATGTGTAAGGTTAGCTTTTGTATTTGAGTTCTTTCCAGTTTTTGAATGGATGCTTGTATTGCGATGTATTTCCCCCTTAGGACTGCTTTTGCTGCATCCCAAAGATTTTGAACGGTTGTATCTTCATTCTCATTAGTTTCCATGAATCTTTTTAATTCTTCCTTAATTTCCTGGTTGACCCTTTTATCTTTTAGCAGGATGGTCCTTAACCTCCATGTGTTTGAGGTCCTTCCAAACTTCTTGTTGTGATTTAGTTCTAATTTCAAGGCATTATGGTCCGAGAATATGCAGGGGACAATCCCAATCTTTTGGTATCGGTTCAGACCCGATTTGTGACCCAATATGTGGTCTATTCTGGAGAAAGTTCCATGTGCGCTTGAGAAGAATGTGTATTCAGTTGAGTTTGGATGTAAAGTTCTGTAGATATCTGTGAAATCCAT	1	L1_Cf	0.6	YES
LINE	GSD1	G_WOLF	chr22	12302001	12302485	14274154	14274154	ttttaatt	ttttaatt	ttttaatt	no	LINE/L1	Reverse	L1_Cf	+	14274155	14274154	14274156	14274155	12302486	12302001	12302487	12302002	FALSE	taattat	1000	14274156-14274163	12302002\12302009	FALSE	12302487\12302494	12302012\12302018	chr22:12302010-12302486	TATTTTTTTATTGGTGTTCAATTTACTAACATACAGAATAACACCCAGTGCCCGTCACCCATTCACTCCCACCCCCCGCCCTCCTCCCCTTCTACCACCCCTAGTTCGTTTCCCAGAGTTAGCAGTCTTTACGTTCTGTCTCCCTTTCTGATATTTCCCACACATTTCTTCTCCCTTCCCTTATTTTCCCTTTCACTATTATTTATATTCCCCAAATGAATGAGAACATATAATGTTTGTCCTTCTCTGACTGACTTACTTCACTCAGCATAATACCCTCCAGTTCCATCCACGTTGAAGCAAATGGTGGGTATTTGTCATTTCTAATAGCTGAGTAATATTCCATTGTATACATAAACCACATCTTCTTTATCCATTCATCTTTCGTTGGACACCGAGGCTCCTTCCACAGTTTGGCTATCGTGGCCATTGCTGCTAGAAACATCGGGGGCTATCGTGGCCATTGCTGCTAGAAAC	2	L1_Cf:L1_Cf	0.7:3.6	YES
LINE	GSD1	G_WOLF	chr22	12602898	12602994	14574196	14574196	aaaaataagaagtgg	aaaaataagaagtgg	aaaaataagaagtgg	no	LINE/L1	Forward	L1_Cf	+	N/A	14574196	14574197	N/A	12602994	12602898	12602995	12602899	FALSE	tttttaa	1000	14574197-14574211	12602899\12602913	FALSE	12602995\12603009	12602989\12602992	chr22:12602914-12602994	GAGTGAATGGGTGACGGGCACTGGGTGTTATTCTGTATGTTAGTAAATTGAACACCAATAAAAATAAAATAAAATAAAATA	1	L1_Cf	2.5	YES
LINE	GSD1	G_WOLF	chr22	12919460	12919760	14890435	14890435	ataaatatagtgcctctta	ataaatatagtgcctctta	ataaatatagtgcctctta	no	LINE/L1	Forward	L1_Cf	+	N/A	14890435	14890436	N/A	12919760	12919460	12919761	12919461	FALSE	tttataa	1000	14890436-14890454	12919461\12919479	FALSE	12919761\12919779	12919754\12919760	chr22:12919480-12919760	TGCTGAGTGAAGTAAGTCAGTCGGAGAAGGACAAACATTATATGTTCTCATTCATTTGGGGAATATAAATAATAGTGAAAGAGAATATAAGGGAAGGGGGAAGAAATGTGTGGGAAATATCAGAAAGGGAGACAGAACGTAAAGACTGCTAACTCTGGGAAACGAACTAGGGGTGGTGGAAGGGGAGGAGGGCGGGGGGTGGGAGTGAATGGGTGACGGGCACTGGGGGTTATTCTGTATGTTAGTAAATTGAACACCAATAAAAAAAAAAAAGAAAAAAA	1	L1_Cf	2.1	YES
LINE	GSD1	G_WOLF	chr22	13169471	13170386	15140250	15140250	gaaatttcagtttta	gaaatttcagtttta	gaaatttcagtttta	no	LINE/L1	Reverse	L1_Cf	+	N/A	15140250	15140251	N/A	13170386	13169471	13170387	13169472	FALSE	TTTTAAA	1000	15140251-15140265	13169472\13169486	FALSE	13170387\13170401	13169487\13169498	chr22:13169487-13170386	TTTTTTTTTTTTATTTTTTTTTATTTTTTTATTTTTTTTTTTATTTTTTTTTTATTTTATTTTTTTTTTTTTATTGGTGTTCAATTTACTAACATACAGAATAACACCCAGTGCCCGTCACCCATTCACTCCCACCCCCTGCCCTCCTCCCCTTCTACCACCCCTAGTTCGTTTCCCAGAGTTAGGAGTCTCTCATGTTCTGTCTCCCTTTCTGATATTTCCCACACATTTCTTCTCCCTTCCCTTATTTTCCCTTTCACTATTATTTATATTCCCCAAATGAATGAGAACATATAATGTTTGTCCTTCTCCGACTGACTTACTTCACTCAGCATAATACCCTCCAGTTCCATCCACGTTGAAGCAAATGGTGGGTATTTGTCATTTCTAATAGCTGAGTAATATTCCATTGTATACATAAACCACATCTTCTTTATCCATTCATCTTTCGTTGGACACCGAGGCTCCTTCCACAGCTTGGCTATAGTGGCCATTGCTGCTAGAAACATCGGGGTGCAGGTGTCCCGGCGTTTCATTGCATTTGTATCTTTGGGGTAAATCCCCAACAGTGCAATTGCTGGGTCGTAGGGCAGGTATATTTTTAACTGTTTGAGGAACCTCCACACAGTTTTCCAGAGTGGCTGCACCAGTTCACATTCCCACCAACAGTGTAGGAGGGTTCCCTTTTCTCCGCATCCTCTCCAACATTTGTTGTTTCCTGCCTTGTTAATTTTCCCCATTCTCACTGGTGTGAGGTGGTATCTCATTGTAGTTTTGATTTGTATTTCCCTGATGGCAAGTGATGCAGAGCATTTTCTCATATGCATGTTGGCCATGTCTATGTCTTCCTCTGTGAGATTTCTGTTCATGTCTTTTGCCCATTTCATGATTGGATTGTTT	1	L1_Cf	1.2	YES
LINE	GSD1	G_WOLF	chr22	13573165	13573406	15549251	15549251	taaagctgtttata	taaagctgtttata	taaagctgtttata	no	LINE/L1	Forward	L1_Cf	+	N/A	15549251	15549252	N/A	13573406	13573165	13573407	13573166	FALSE	CTTTAAA	1000	15549252-15549265	13573166\13573179	FALSE	13573407\13573420	13573371\13573406	chr22:13573180-13573406	GAGAAATGTGTGGGAAATATCAGAAAGGGAGACAGAACATAAAGACTGCTAACTCTGGGAAACGAACTAGGGGTGGTAGAAGGGGAGGAGGGCGGGGGGTGGGAGTGAATGGGTGACGGGCACTGGGTGTTATTCTGTATGTTAGTAAATTGAACACCAATAAAAAAAATAAAAAAATAAAATAAAAAAATAAAAAAAAAAAAAAAAAAAAAAAAAAAAAAAAAAAA	1	L1_Cf	1.7	YES
LINE	GSD1	G_WOLF	chr22	13595754	13596248	15570084	15570084	acaaagctactggtg	acaaagctactggtg	acaaagctactggtg	no	LINE/L1	Forward	L1_Cf	+	N/A	15570084	15570085	N/A	13596248	13595754	13596249	13595755	TRUE	tttgtaa	1000	15570085-15570099	13595755\13595769	FALSE	13596249\13596263	13596226\13596248	chr22:13595770-13596248	CCTGCACCCCGATGTTTCTAGCAGCAATGGCCACGATAGCCAAACTGTGGAAGGAGCCTCGGTGTCCAACGAAAGATGAATGGATAAAGAAGATGTGGTCTATGTATACAATGGAATATTACTCAGCTATTAGAAATGACAAATACCCACCATTTGCTTCAACGTGGATGGAACTGGAGGGTATTATGCTGAGTGAAGTAAGTCAGTCGGAGAAGGACAAACATTATATGTTCTCATTCATTTGGGGAATATAAATAATAGTGAAAGGGAAAACAAGGGAAGGGAGAAGAAATGTGTGGGAAATATCAGAAAGGGAGACAGAACGTAAAGACTGCTAACTCTGGGAAACGAACTAGGGGTGGTAGAAGGGGAGGAGGGCGGGGGGTGGGAGTGAATGGGTGACGGGCACTGGGTGTTATTCTGTATGTTAGTAAATTGAACACCAATAAAAAAAATAAAAAAAAAAAAAAAAAAAAAAA	1	L1_Cf	1.1	YES
LINE	GSD1	G_WOLF	chr22	13699790	13700075	15673763	15673763	gtgaaacactagtttt	gtgaaacactagtttt	gtgaaacactagtttt	no	LINE/L1	Reverse	L1_Canis1	+	N/A	15673763	15673764	N/A	13700075	13699790	13700076	13699791	FALSE	GTTTTAA	1000	15673764-15673779	13699791\13699806	FALSE	13700076\13700091	13699807\13699816	chr22:13699807-13700075	TTTTTTTTTTACTTTCTATTCATAAAGGATCTTTTTTTTTTTTATTGGTGTTCAATTTACTAACATACAGAATAACACCCAGTGCCCGTCACCCATTCACTCCCACCCCCCGCCCTCCTCCCCTTCTACCACCCCTAGTTCGTTTCCCAGAGTTAGCAGTCTTTACGTTCTGTCTCCCTTTCTGATATTTCCCACACATTTCTTCTCCCTTCCCTTATTTTCCCTTTCACTATTATTTATATTCCCCAAATGAATGAGAACATATAATG	1	L1_Canis1	1.4	YES
LINE	GSD1	G_WOLF	chr22	13750556	13750822	15724456	15724456	tgagctttctatt	tgagctttctatt	tgagctttctatt	no	LINE/L1	Reverse	L1_Cf	+	N/A	15724456	15724457	N/A	13750822	13750556	13750823	13750557	FALSE	CTATTGG	1000	15724457-15724469	13750557\13750569	FALSE	13750823\13750835	13750570\13750578	chr22:13750570-13750822	TTTTTTTTTATTTTATTTTTTTTTTATTTTTTATTGGTGTTCAATTTACTAACATACAGAATAACACCCAGTGCCCGTCACCCATTCACTCCCACCCCCCGCCCTCCTCCCCTTCTACCACCCTTAGTTCGTTTCCCAGAGTTAGCGGTCTTTACGTTCTGTCTCCCTTTCTGATATTTCCTACACATTTCTTCTCCCTTCCCTTATTTTCCCTTTCACTATTATTTATATTCCCCAAATGAACGAGAACATA	1	L1_Cf	2.5	YES
LINE	GSD1	G_WOLF	chr22	14543091	14543583	16526727	16526727	aaagggaatataagg	aaagggaatataagg	aaagggaatataagg	no	LINE/L1	Forward	L1_Cf	+	N/A	16526727	16526728	N/A	14543583	14543091	14543584	14543092	TRUE	cctttaa	1000	16526728-16526742	14543092\14543106	FALSE	14543584\14543598	14543577\14543583	chr22:14543107-14543583	CCGGGACACCTGCACCCCGATGTTTCTAGCAGCAATGGCCACTATAGCCAAACTGTGGAAGGAGCCTCGGTGTCCAACGAAAGATGATGGATAAAGAAGATGTGGTTTATGTATACAATGGAATATTACTCAGCTATTAGAAATGACAAATACCCACCATTTGCTTCAACGTGGATGGAACTGGAGGGTATTATGCTGAGTGAAGTAAGTCAGTCGGAGAAGGACAAACATTATATGTTCTCATTCATTTGGGGAATATAAATAATAGTGAAAGGGAAAATAAGGGAAGGGAGAAGAAATGTGTGGGAAATATCAGAAAGGGAGACAGAACGTAAAGACTGCTAACTCTGGGAAATGAACTAGGGGTGGTGGAAGGGGAGGAGGGCGGGGGGTGGGAGTGAATGGGTGACGGGCACTGGGTATTATTCTGTACGTTAGTAAACTGAACACCAATAAAAAAAAATAATAATAAAAAAA	1	L1_Cf	2.3	YES
LINE	GSD1	G_WOLF	chr22	16035959	16036152	18017639	18017639	aactac	aactac	aactac	no	LINE/L1	Reverse	L1_Cf	+	N/A	18017639	18017640	N/A	16036152	16035959	16036153	16035960	FALSE	aCTACTG	1000	18017640-18017645	16035960\16035965	FALSE	16036153\16036158	16035970\16035970	chr22:16035966-16036152	AGAATAACACCCAGTGCCCGTCACCCATTCACTCCCACCCCCCGCCCTCCTCCCCTTCTACCACCCCTAGTTCGTTTCCCAGAGTTAGCAGTCTTTATGTTCTGTCTCCCTTTCTGATATTTCCCACACATTTCTTCTCCCTTCCCTTATTTTCCCTTTCACTATTATTTATATTCCCCAAATGAAT	1	L1_Cf	1.1	NO
LINE	GSD1	G_WOLF	chr22	16833113	16833215	18769480	18769480	ggagccgccccc	ggagccgccccc	ggagccgccccc	no	LINE/L1	Reverse	L1_Canis1	+	N/A	18769480	18769481	N/A	16833215	16833113	16833216	16833114	TRUE	cccccga	1000	18769481-18769492	16833114\16833125	FALSE	16833216\16833227	N/A	chr22:16833126-16833215	AAGCCCCCCGAGCTGCTCCCGCCCCGCAGCCCCCTCCGCGGAGCCGCCCCCGAGCCCCCCGAGCTGCTCCCGCCCCGCAGCCCCCTCCGC	1	L1_Canis1	3.1	NO
LINE	GSD1	G_WOLF	chr22	17800370	17800693	19735329	19735329	acatactgtttta	acatactgtttta	acatactgtttta	no	LINE/L1	Reverse	L1_Cf	+	N/A	19735329	19735330	N/A	17800693	17800370	17800694	17800371	FALSE	TTTTAAT	1000	19735330-19735342	17800371\17800383	FALSE	17800694\17800706	17800384\17800386	chr22:17800384-17800693	TTTATTTATTTTTATTTTATTTTATTTTATTTTATTTTATTTTATTTATTTATTTATTTTTTTTATTTTATTTTATTTTTTTTTTATTTTTTATTTTTTTATTGGTGTTCAATTTACTAACATACAGAATAACACCCAGTGCCCGTCACCCATTCACTCCCACCCCCCGCCCTCCTCCCCTTCCACCACCCCTAGTTCGTTTCCCAGAGTTAGCAGTCTTTACGTTCTGTCTCCCTTTCTGATATTTCCCACACATTTCTTCCCCCTTCCCTTCTTTTCCCTTTCACTATTATTTATATTCCCCAAATGA	1	L1_Cf	2.1	YES
