## Additional_File1 for "A phylogenetic estimate of canine retrotransposition rates based on genome assembly comparisons": LINE-GSD1_info.seq.txt (part 3 of 3)

MEI_type	Filled_Site	Empty_Site	#chr	Filled_start	Filled_end	Empty_start	Empty_end	Age_TSD_Seq_empty	Age_TSD_Seq_left	Age_TSD_Seq_right	Age_orientation	RM_Class	RM_orientation	RM_subfamilies	Reference_orientation	Refined_Empty_end	Refined_Empty_left_bound	Refined_Empty_right_bound	Refined_Empty_start	Refined_Filled_end	Refined_Filled_left_bound	Refined_Filled_right_bound	Refined_Filled_start	TE_extends	age_endo	age_flank	empty_coords	left_TSD_filled	mismatch_TSD	right_TSD_filled	Adjacent_Poly	extracted_coords	extractedSeq	numExtractedRepMaskHits	repMaskNames	repMaskDivergence	pass_relaxed_poly(A)_screen
LINE	GSD1	G_WOLF	chr22	18139449	18145859	20079366	20079366	aaaaaaactgcagtt	aaaaaaactgcagtt	aaaaaaactgcagtt	no	LINE/L1	Forward	L1_Cf	+	N/A	20079366	20079367	N/A	18145859	18139449	18145860	18139450	FALSE	tttttgt	1000	20079367-20079381	18139450\18139464	FALSE	18145860\18145874	18145850\18145859	chr22:18139465-18145859	GGGGGGGAGGAGCAAGATGGCGGAAGAGTAGGGTCTCCAAATCACCTGTCTCCACCAAACTACCTAGAAAACCTTCAAATTATCCTGAAAATCTATGAATTCGGCCTGAGATTTAAAGAGAGACCAGCTGGAATGCGACAGTGAGAAGAGTTCGCGCATCTATCAAGGTAGGAAGACGGGGAAAAAGAAGTAAAGACACAAAGGCCTCCAAGGGGGAGGGGCCCGCGAGGAGCCGGGCTGAGGCCGGGGCGAGTGTCCCCAGGACAGGAGAGCCCCGTCCCGGAGGAGCAGGAGCTGCACCGACCTTCCCGGGGGAAAGGGGCTCGTGGGGAGTTGGAGCAGGACCCAGGAGGGAGGGGATGCCCTCGGGCTCCCCGGGACAGTAACAGCAACTGCGCGCCCAGGAGAGTGCGCCGAGCTCCCTAAGGGCTGCAGCGCGCACGGCGGGACCCGGCGGGACCCGGAGCAGCTGAAGGGGCTCGGGCGGAGGCTCCGCGGAGGGGGCTGCGCGGCCCCGGGAGCAGCTCGGAGGGGCTCGGGCAGAGGAAGAGGCTCCGTGCGGAGGGGGCTGCGCGGTTCCAGGAGCAGCTCGGAGGGGCTCGGGCGGCGGCTCCGCGGAGGGGGCTGCGCGGCCCGGGAGCGCGAATCCACCAGCGCAGGCTCCGGAGCACAGGGCGCCGGGACACAGCCCAGGATCCCGCCTCCCCCGGGACAGGCAGAGGCCGGGAGGGCCCAGGACAGCAAGGACGCTCCTGCCCCGAGCTGAGCACATCAGCGGCCCCGCCCCGGAGCCTCCAGGCCCTGCAGACGGAGTTCCTGCCAGCGCTGACTCCAGGGCTCCAGAGCTGCCCCGCCACTGGGGCTGTTCCTCCTGCGGCCTCACGGGGTAAACAACCCCCACCGAGCCCTGCACCAGGCAGGGGCACAGCAGCTCCCCCAACTGCTAACACCTGAAAATCAGCACAACAGGCCCCTCCCCCAGAACACCAGCTAGACGGACAACTTCCAGGAGAAGCCAAGGGACTTAACACAGAATCAGAAGATACTCCCCGGTGGTTCTTTTTTTGTTTGTTTGTTTTTGTTTTTGTTTTTGTTTTGTTTTGCTTTTTGATTTGTTTTGCTTTTTGATTTGTTTCCTTCCCCCACCCTCTTTTTTCCTCCTTTTTCTTTCTCTTTTTCTTCTTTTTTTTTTTTTTCGTTTTTTTTTTCTTTTTCTTCCCTTTTTTTTTCTCTTTCTCTTTTCTTTCCTTCTTTCTCTCCTCTCTTTTTCTCTTTTTCCCAATACAACTTGCTTTTGGCCACTCTGCACTGAGCAAAATGACTAGAAGGAAAACCTCACCTCAAAAGAAAGAATCAGAAACAGTCCTCTCTCCCACAGAGTTACAAAATCTGGATTACAATTCAATGTCAGAAAGCCAATTCAGAAGCACTATTATACAGCTACTGGTGGCTCTAGAAAAAAGTATAAAGGACTCAAGAGACTTCATGACTGCAGAATTTAGAGCTAATCAGGCAGAAATTAAAAATCAATTGAATGAGATGCAATCCAAACTAGAAGTCCTAACGACGAGGGTTAACGAGGTGGAAGAACGAGTGAGTGACCTAGAAGACAAGTTGATAGCAAAGAGGGAAACTGAGGAAAAAAGAGACAAACAATTAAAAGACCATGAAGATAGATTAAGGGAAATAAACGACAGCCTGAGGAAGAAAAACCTACGTTTAATTGGGGTTCCCGAGGGCGCCGAAAGGGACAGAGGGCCAGAATATGTATTTGAACAAATTCTAGCTGAAAACTTTCCTAATCTGGGAAGGGAAACAGGCATTCAGATCCAGGAAATAGAGAGATCCCCCCCTAAAATCAATAAAAACCGTTCAACACCTCGACATTTAATTGTGAAGCTTGCAAATTCCAAAGATAAGGAGAAGATCCTTAAAGCAGCAAGAGACAAGAAATCCCTGACTTTTATGGGGAGGAGTATTAGGGTAACAGCAGACCTCTCCACAGAGACCTGGCAGGCCAGAAAGGGCTGGCAGGATATATTCAGGGTCCTAAATGAGAAGAACATGCAACCAAGAATACTTTATCCAGCAAGGCTCTCATTCAAAATGGAAGGAGAGATAAAGAGCTTCCAAGACAGGCAGCAACTAAAAGAATATGTGACCTCCAAACCAGCTCTGCAAGAAATTTTAAGGGGGCCTCTTAAAATTCCCCTTTAAGAAGAAGTTCAGTGGAACAGTCCACAAAAACAAAGACTGAATAGATATCATGATGACACTAAACTCATATCTCTCAATAGTAACTCTGAATGTGAACGGGCTTAATGACCCCATCAAAAGGCGCAGGGTTTCAGACTGGATAAAAAAGCAGGACCCATCTATTTGCTGTCTACAAGAGACTCATTTTAGACAGAAGGACACCTACAGCCTGAAAATAAAAGGTTGGAGAACCATTTACCATTCGAATGGTCCTCAAAAGAAAGCAGGGGTAGCCATCCTTATATCAGATAAACTAAAATTTACCCCAAAGACTGTAGTGAGAGATGAAGAGGGACACTATATCATACTTAAAGGATCTATTCAACAAGAGGACTTAACAATCCTCAATATATATGCTCCGAATGTGGGAGCTGCCAAATATATAAATCAATTATTAACCAAAGTGAAGAAATACTTAGATAATAATACACTTATACTTGGTGACTTCAATCTAGCTCTTTCTATACTCGATAGGTCTTCTCAGCAAAACATCTCCAAAGAAACGAGAGCTTTAAATGATACACTGGACCAGATGGATTTCACAGATATCTACAGAACTTTACATCCAAACTCAACTGAATACACATTCTTCTCAAGCGCACATGGAACTTTCTCCAGAATAGACCACATATTGGGTCACAAATCGGGTCTGAACCGATACCAAAAGATAGGGATTGTCCCCTGCATATTCTCGGACCATAATGCCTTGAAATTAGAACTGAATCACAACAAGAAGTTTGGAAGGACCTCAAACACATGGAGGTTAAGGACCATCCTGCTAAAAGATAAAAGGGTCAACCAGGAAATTAAGGAAGAATTAAAAAGATTCATGGAAACTAATGAGAATGAAGATACAACCGTTCAAAATCTTTGGGATGCAGCAAAAGCAGTCCTAAGGGGGAAATACATCGCAATACAAGCATCCATTCAAAAACTGGAAAGAACTCAAATACAAAAGCTAACCTTACACATAAAGGAGCTAGAGAAAAAACAGCAAATAGATCCTACACCCAAGAGAAGAAGGGAGCTAATAAAGATTCGAGCAGAACTCAATGAAATAGAGGCCAAAAGAACTGTGGAACAGATCAACAGAACCAGGAGTTGGTTCTTTGAAAGAATTAATAAGATAGATAAACCATTAGCCAGCCTTATTAAAAAGAAGAGAGAGAAGACTCAAATTAATAAAATCATGAATGAGAAAGGAGAGATCACTACCAACACCAAGGAAATACAAACGATTTTAAAAACATATTATGAACAGCTATACGCCAATAAATTAGGCAATCTAGAAGAAATGGACGCATTCCTGGAAAGCCACAAACTACCAAAACTGGAACAGGAAGAAATAGAAAACCTGAACAGGCCAATAACCAGGGAGGAAATTGAAGCAGTCATCAAAAACCTCCCAAGACACAAGAGTCCAGGGCCAGATGGCTTCCCAGGAGAATTTTATCAAACGTTTAAAGAAGAAATCATACCTATTCTCCTAAAGCTGTTTGGAAAGATAGAAAGAGATGGAGTACTTCCAAATTCGTTCTATGAAGCGAGCATCACCTTAATTCCAAAGCCAGACAAAGACCCCGCCAAAAAGGAGAATTACAGACCAATATCCCTGATGAACATGGATGCAAAAATTCTCAACAAGATACTGGCCAATAGGATCCAACAGTACATTAAGAAAATTATTCACCATGACCAAGTAGGATTTATCCCTGGGACACAAGGCTGGTTCAACACCCGTAAAACAATCAATGTGATTCATCATATCAGCAAGAGAAAAACCAAGAACCATATGATCCTCTCATTGGATGCAGAGAAAGCATTTGACAAAATACAGCATCCATTCCTGATCAAAACTCTTCAGAGTGTAGGGATAGAGGGAACATTCCTCGACATCTTAAAAGCCATCTATGAAAAGCCCACAGCAAATATCATTCTCAATGGGGAAGCACTGGGAGCCTTTCCCCTAAGATCAGGAACAAGACAGGGATGTCCACTCTCACCACTGCTATTCAACATAGTACTGGAAGTCCTAGCCTCAGCAATCAGACAACAAAAAGACATTAAAGGCATTCAAATTGGCAAAGAAGAAGTCAAACTCTCCCTCTTCGCCGATGACATGATACTCTACATAGAAAACCCAAAAGTTTCCACCCCAAGATTGCTAGAACTCATACAGCAATTCGGTAGCGTGGCAGGATACAAAATCAATGCCCAGAAGTCAGTGGCATTTCTATACACTAACAATGAGACTGAAGAAAGAGAAATTAAGGAGTCAATCCCATTTACAATTGCACCCAAAAGCATAAGATACCTAGGAATAAACCTCACCAAAGATGTAAAGGATCTATACCCTCAAAACTATAGAACACTTCTGAAAGAAATTGAGGAAGACACAAAGAGATGGAAAAATATTCCATGCTCATGGATTGGCAGAATTAATATTGTGAAAATGTCAATGTTACCCAGGGCAATATACACGTTTAATGCAATCCCTATCAAAATACCATGGACTTTCTTCAGAGAGTTAGAACAAATTATTTTAAGATTTGTGTGGAATCAGAAAAGACCCCGAATAGCCAGGGGAATTTTAAAAAAGAAAACCATAGCTGGGGGCATCACAATGCCAGATTTCAGGTTGTACTACAAAGCTGTGGTCATCAAGACAGTGTGGTACTGGCACAAAAACAGACACATAGATCAGTGGAACAGAATAGAGAATCCAGAAGTGGACCCTGAACTTTATGGGCAACTAATATTCGATAAAGGAGGAAAGACTATCCATTGGAAGAAAGACAGTCTCTTCAATAAATGGTGCTGGGAAAATTGGACATCCACATGCAGAAGAATGAAACTAGATCACTCTCTTTCACCATACACAAAGATAAACTCAAAATGGATGAAAGATCTAAATGTGAGACAAGATTCCATCAAAATCCTAGAGAAGAACACAGGCAACACCCTTTTTGAACTCGGCCATAGTAACTTCTTGCAAGATACATCCACGAAGGCAAAAGAAACAAAAGCAAAAATGAACTATTGGGACTTCATCAAGATAAGAAGCTTTTGCACAGCAAAGGATACAGTCAACAAAACTCAAAGACAACCTACAGAATGGGAGAAGATATTTGCAAATGACATATCAGATAAAGGGCTAGTTTCCAAGATCTATAAAGAACTTATTAAACTCAACACCAAAGAAACAAACAATCCAATCATGAAATGGGCAAAAGACATGAACAGAAATCTCACAGAGGAAGACATAGACATGGCCAACATGCATATGAGAAAATGCTCTGCATCACTTGCCATCAGGGAAATACAAATCAAGACTACAATGAGATACCACCTCACACCAGTGAGAATGGGGAAAATTAACAAGGCAGGAAACAACAAATGTTGGAGAGGATGCGGAGAAAAGGGAACCCTCTTACACTGTTGGTGGGAATGTGAACTGGTGCAGCCACTCTGGAAAACTGTGTGGAGGTTCCTCAAAGAGTTAAAAATAGACCTGCCCTACGACCCAGCAATTGCACTGTTGGGGATTTACCCCAAAGATACAAATGCAATGAAACGCCGGGACACCTGCACCCCGATGTTTCTAGCAGCAATGGCCACGATAGCCAAACTGTGGAAGGAGCCTCGGTGTCCAACGAAAGATGAATGGATAAAGAAGATGTGGTTTATGTATACAATGGAATATTACTCAGCTATTAGAAATGACAAATACCCACCATTTGCTTCAACGTGGATGGAACTGGAGGGTATTATGCTGAGTGAAGTAAGTCAGTCGGAGAAGGACAAACATTATATGTTCTCATTCATTTGGGGAATATAAATAATAGTGAAAGGGAAAATAAGGGAAGGGAGAAGAAATGTGTGGGAAATATCAGAAAGGGAGACAGAACGTAAAGACTGCTAACTCTGGGAAACGAACTAGGGGCGGTAGAAGGGGAGGAGGGCGGGGGGTGGGAGTGAATGGGTGACGGGCACTGGGTGTTATTCTGTATGTTAGTAAATTGAACACCAATAAAAAAAAAATGAAAGTAAAAAAAAAAAAAAAAAAAAAAAAAAAAAAAAAAAAAAAAAAAAAAAAAAAAAAAAGGAGTAGAAGCAAGTTTGGGCAAAGAAAAAAAAAA	1	L1MEc	1.2	YES
LINE	GSD1	G_WOLF	chr22	18467619	18467822	20402098	20402098	ctt	ctt	ctt	no	LINE/L1	Reverse	L1_Cf	+	N/A	20402098	20402099	N/A	18467822	18467619	18467823	18467620	FALSE	N/A	1000	20402099-20402101	18467620\18467622	FALSE	18467823\18467825	18467623\18467631	chr22:18467623-18467822	TTTTTTTTTAATTTATTTTTTATTGGTGTTCAATTTACTAACATACAGAATAACACCCAGTGCCCGTCACCCATTCACTCCCACCCCCCGCCCTCCTCCCCTTCCACCACCCCTAGTTCGTTTCCCAGAGTTAGCAGTCTTTACGTTCTGTCTCCCTTTCTGATATTTCCCACACATTTCTTCTCCATTCCCTTATATTC	1	L1_Cf	1.0	YES
LINE	GSD1	G_WOLF	chr22	18609542	18609688	20546491	20546491	aagttttaaatcaaga	aagttttaaatcaaga	aagttttaaatcaaga	no	LINE/L1	Forward	L1_Cf	+	N/A	20546491	20546492	N/A	18609688	18609542	18609689	18609543	FALSE	AACTTAA	1000	20546492-20546507	18609543\18609558	FALSE	18609689\18609704	18609681\18609688	chr22:18609559-18609688	CTCTGGGAAACGAACTGGGGGTGGTGGAAGGGGAGGAGGGCGGGGGGTGGGAGTGAATGGGTGACGGGCACTGGGTGTTATTCTGTATGTTGGTAAATTGAACACCAATAAAAAATAAATTTAAAAAAAA	1	L1_Cf	3.1	YES
LINE	GSD1	G_WOLF	chr22	19005808	19005874	20943738	20943738	caaaata	caaaata	caaaata	no	LINE/L1	Reverse	L1_Canis1	+	N/A	20943738	20943739	N/A	19005874	19005808	19005875	19005809	FALSE	AAATAAT	1000	20943739-20943745	19005809\19005815	FALSE	19005875\19005881	19005819\19005820	chr22:19005816-19005874	GGGTTCCCTTTTCTCCGCATCCTCTCCAACATTTGTGGTTTCCTGCCTTGTTAATTTTC	1	L1_Canis1	1.7	NO
LINE	GSD1	G_WOLF	chr22	19127270	19127556	21065215	21065215	gaaaa	gaaaa	gaaaa	no	LINE/L1	Forward	L1_Cf	+	N/A	21065215	21065216	N/A	19127556	19127270	19127557	19127271	FALSE	ttTtcat	1000	21065216-21065220	19127271\19127275	FALSE	19127557\19127561	19127544\19127556	chr22:19127276-19127556	GTAAGTCAGTCGGAGAAGGACAAACATTATATGTTCTCATTCATTTGGGGAATATAAATAATAGTGAAAGGGAAAATAAGGGAAGGGAGAAGAAATGTGTGGGAAATATCAGAAAGGGAGACAGAACGTAAAGACTGCTAACTCTGGGAAACGAACTAGGGGTGGTAGAAGGGGAGGAGGGCGGGGGGTGGGAGTGAATGGGTGACGGGCACTGGGTGTTATTCTGTATGTTAGTAAATTGAACACCAATAAAAAAAAATAAAAAAAGAAAAAAAAAAAAA	1	L1_Cf	1.1	YES
LINE	GSD1	G_WOLF	chr22	19795982	19796071	21741473	21741473	ccattattgtgaaattt	ccattattgtgaaattt	ccattattgtgaaattt	no	LINE/L1	Reverse	L1_Cf	+	N/A	21741473	21741474	N/A	19796071	19795982	19796072	19795983	FALSE	AATTTAA	1000	21741474-21741490	19795983\19795999	FALSE	19796072\19796088	19796000\19796019	chr22:19796000-19796071	TTTTTTTTTTTTTTTTTTTTATTTTATTTTATTGGTGTTCAATTTACTAACATACAGAATAATACCCAGTGC	1	L1_Cf	3.1	YES
LINE	GSD1	G_WOLF	chr22	22095404	22101790	23987837	23987837	gaaaaatgtccgttca	gaaaaatgtccgttca	gaaaaatgtccgttca	no	LINE/L1	Forward	L1_Cf\L1_Cf	+	N/A	23987837	23987838	N/A	22101790	22095404	22101791	22095405	FALSE	TTTTCAA	1000	23987838-23987853	22095405\22095420	FALSE	22101791\22101806	22101775\22101790	chr22:22095421-22101790	GGAGGGAGGAGCAAGATGGCGGGAGAGTAGGGTCTCCAAATCACCAGTCTCCACCAAACTACCTAGAAAACCTTCAAATTATCCTGAAAATCTATGAATTCGGCCTGAGATTTAAAGAGAGACCAGCTGGAATGCAACAGTGAGAAGAGTTCGCGCTTCTATCAAGGTAGGAAGACGGGGAAAAAGAAATAAAGACACAAAGGCCTCCAAGGGGGAGGGGCCCCGCGAGGAGCCGGGCTGAGGCCGGGGCGAGTGTCCCCAGGACAGGAGAGCCCCGTCCCGGAGGAGCAGGAGCTGCACCGACCTTCCCGGGGGAAAGGGGCTCGCAGGGAGCTGGAGCAGGACCCAGGAGGGCGGGGATGCCCTCGGGCTCCCGGGGACACTAACAGACACCTGCGCCCCGGGAGAGCCCCACACCCCGCGGCCGAGCTCCCTAAGGGCTGCAGCGCGCACGACGGGACCGGCGGGACCCGGAGCAGCTGGAGGGGCTCGGGCGGCGGCTCCGCGGAGGGGGCTGCGGGGCGGGAGCAGCTCGGAGGGGCTCGGGCGGAGGAAGAGGCTCCGTGCGGAGGGGGCTGCGCGGTTCCAGGAGCAGCTCGGGGGGGCTCGGGCGGCGGCTCCGCGGAGGGGGCTGCGCGGCCCGGGAGCGCGAATCCAACAGCGCAGGCTCCGGAGCACAGGGCGCCGGGACACAGCCCAGGATCCCGCCTCCCCCGGGACAGGCAGAGGCCGGGAGGGCCCAGGACAGCGAGGACGCTCCTGCCCCAGCTGAGCAGATCAGCGCCCCGCCCCGGAGCCTCCAGGCCCTGCAGACGGAGTTCCTGCCGGAGCTGAATCCAGGTTTCCAGAGCTGCCCCGCCACTGGGGCTGTTCCTCCTGCGGCCTCACGGGGTAAACAACCCCCACCGAGCCCTGCACCAGGCAGGGGCACAGCGGCTCCCCCAACTGCTAACACCTGAAAACCAGCACAACAGGCCCCTCCCCCAGAACACCAGCTAGACTGACAACTTCCAGGAGAAGCCAAGGGACTTAAAGTACACAGAATCAGAAGATACTCCCCGGTGGTTCTTTTTTTTTTTTTTTTTTTTTTGTTTTGTTTTTGTTTTTGTTTTTGTTTTGTTTTGCTTTTTGATTTGTTTCCTTCCCCCACCCCCTTTTTTTCTCCTTTCTTTTTCTTTCTCTTTTTCTTCTTTTTTTTTTTTTCTCGTTTTTTTTTCTTTTCTTCCCTTTTTTTTTCTCTTTCTCTTTTCTTTCCTTCTTTCTCTCCTCTCTTTTTCTCTTTTTCCCAATACAATTTGCTTTTGGCCACTCTGCACTGAGCAAAATGACTAGAAGGAAAACCTCACCTCAAAAGAAAGAATCAGAAACAGTCCTCTCTCCCACAGAGTTACAAAATCTGGATTACAATTCAATGTCAGAAAGCCAATTCAGAAGCACTATTATACAGCTACTGGTGGCTCTAGAAAAAAGTATAAAGGACTCAAGAGACTTCATGACTGCAGAATTTAGAGCTAATCAGGCAGAAATTAAAAATCAATTGAATGAGATGCAATCCAAACTAGAAGTCCTAACGACGAGGGTTAACGAGGTGGAAGAACGAGTGAGTGACATAGAAGACAAGTTGATAGCAAAGAGGGAAACTGAGGAAAAAAGAGACAAACAATTAAAAGACCATGAAGATAGATTAAGGGAAATAAACGACAGCCTGAGGAAGAAAAACCTACGTTTAATTGGGGTTCCCGAGGGCGCCGAAAGGGACAGAGGGCCAGAATATGTATTTGAACAAATTCTAGCTGAAACTTTCCTAACCTGGGAAGGGAAACAGGCATTCAGATCCAGGAAATAGAGAGATCCCCCCCTAAAATCAATAAAAACCGTTCAACACCTCGACATTTAATTGTGAAGCTTGCAAATTCCAAAGATAAGGAGAAGATCCTTAAAGCAGCAAGAGACAAGAAATCCCTGACTTTTATGGGGAGGAGTATTAGGGTAACAGCAGACCTCTCCACAGAGACCTGGCAGGCCAGAAAGGGCTGGCAGGATATATTCAGGGTCCTAAAGGAGAAGAACATGCAACCAAGAATACTTTATCCAGCAAGGCTCTCATTCAAAATGGAAGGAGAGATAAAGAGCTTCCAAGACAGGCAGCAACTAAAAGAATATGTGACCTCCAAACCAGCTCTGCAAGAAATTTTAAGGGGGACTCTTAAAATTCCCCTTTAAGAAGAAGTTCAGTGGAACAGTCCACAAAAACAAAGACTGAATAGATATCATGATGACACTAAACTCATATCTCTCAATAGTAACTCTGAATGTGAACGGGCTTAATGACCCCATCAAAAGGCGCAGGGTTTCAGACTGGATAAAAAAGCAGGACCCATCTATTTGCTGTCTACAAGAGACTCATTTTAGACAGAAGGACACCTACAGCCTGAAAATAAAAGGTTGGAGAACCATTTACCATTCGAATGGTCCTCAAAAGAAAGCAGGGGTAGCCATCCTTATATCAGATAAACTAAAATTTACCCCAAAGACTGTAGTGAGAGATGAAGAGGGACACTATATCATACTTAAAGGATCTATTCAACAAGAGGACTTAACAATCCTCAATATATATGCTCCGAATGTGGGAGCTGCCAAATATATAAATCAATTATTAACCAAAGTGAAGAAATACTTAGATAATAATACACTTATACTTGGTGACTTCAATCTAGCTCTTTCTATACTCGATAGGTCTTCTAAGCAAAACATCTCCAAAGAAACGAGAGCTTTAAATGATACACTGGACCAGATGGATTTCACAGATATCTACAGAACTTTACATCCAAACTCAACCGAATACACATTCTTCTCAAGCGCACATGGAACTTTCTCCAGAATAGACCACATATTGGGTCACAAATCGGGTCTGAACCGATACCAAAAGATTGGGATTGTCCCCTGCATATTCTCGGACCATAATGCCTTGAAATTAGAACTAAATCACAACAAGAAGTTTGGAAGGACCTCAAACACATGGAGGTTAAGGACCATCCTGCTAAAAGATAAAAGGGTCAACCAGGAAATTAAGGAAGAATTAAAAAGATTCATGGAAACTAATGAGAATGAAGATACAACCGTTCAAAATCTTTGGGATGCAGCAAAAGCAGTCCTAAGGGGGAAATACATCGCAATACAAGCATCCATTCAAAAACTGGAAAGAACTCAAATACAAAAGCTAACCTTACACATAAAGGAGCTAGAGAAAAAACAGCAAATAGATCCTACACCCAAGAGAAGAAGGGAGTTAATAAAGATTCGAGCAGAACTCAACGAAATCGAGACCAGAAGAACTGTGGAACAGATCAACAGAACCAGGAGTTGGTTCTTTGAAAGAATTAATAAGATAGATAAACCATTAGCCAGCCTTATTAAAAAGAAGAGAGAGAAGACTCAAATTAATAAAATCATGAATGAGAAAGGAGAGATCACTACCAACACCAAGGAAATACAAACGATTTTAAAAACATATTATGAACAGCTATACGCCAATAAATTAAGCAATCTAGAAGAAATGGACGCATTCCTGGAAAGCCACAAACTACCAAAACTGGAACAGGAAGAAATAGAAAACCTGAACAGGCCAATAACCAGGGAGGAAATTGAAGCAGTCATCAAAAACCTCCCAAGACACAAGAGTCCAGGGCCAGATGGCTTCCCAGGAGAATTTTATCAAACGTTTAAAGAAGAAATCATACCTATTCTCCTAAAGCTGTTTGGAAAGATAGAAAGAGATGGAGTACTTCCAAATTCGTTCTATGAAGCCAGCATCACCTTAATTCCAAAGCCAGACAAAGACCCCGCCAAAAAGGAGAATTACAAACCAATATCCCTGATGAACATGGATGCAAAAATTCTCAACAAGATACTGGCCAATAGGATCCAACAGTACATTAAGAAAATTATTCACCATGACCAAGTAGGATTTATCCCTGGGACACAAGGCTGGTTCAACACCCGTAAAACAATCAATGTGATTCATCATATCAGCAAGAGAAAAACCAAGAACCATATGATCCTCTCATTGGATGCAGAGAAAGCATTTGACAAAATACAGCATCCATTCCTGATCAAAACTCTTCAGAGTGTAGGGATAGAGGGAACATTCCTCGACATCTTAAAAGCCATCTACGAAAAGCCCACAGCAAATATCATTCTCAATGGGGAAGCACTGGGAGCCTTTCCCCTAAGATCAGGAACAAGACAGGGATGTCCACTCTCACCACTGCTATTCAACATAGTACTGGAAGTCCTAGCCTCAGCAATCAGACAACAAAAAGACATTAAAGGCATTCAAATTGGCAAAGAAGAAGTCAAACTCTCCCTCTTCGCCGATGACATGATACTCTACATAGAAAACCCAAAAGTCTCCACCCCAAGATTGCTAGAACTCATACAGCAATTCGGTAGCGTGGCAGGATACAAAATCAATGCCCAGAAGTCAGTGGCATTTCTATACACTAACAATGAGACTGAAGAAAGAGAAATTAAGGAGTCAATCCCTTTTACAATTGCACCCAAAAGCATAAGATACCTAGGAATAAACCTCACCAAAGATGTAAAGGATCTATACCCTCAAAACTATAGAACACTTCTGAAAGAAATTGAGGAAGACACAAAGAGATGGAAAAATATTCCATGCTCATGGATTGGCAGAATTAATATTGTGAAAATGTCAATGTTACCCAGGGCAATATACACGTTTAATGCAATCCCTATCAAAATACCATGGACTTTCTTCAGAGAGTTAGAACAAATTATTTTAAGATTTGTGTGGAATCAGAAAAGACCCCGAATAGCCAGGGGAATTTTAAAAAAGAAAACCATATCTGGGGGCATCACAATGCCAGATTTCAGGTTGTACTACAAAGCTGTGGTCATCAAGACAGTGTGGTACTGGCACAAAAACAGACACATAGATCAGTGGAACAGAATAGAGAATCCAGAAGTGGACCCTGAACTTTATGGGCAACTAATATTCGATAAAGGAGGAAAGACTATCCATTGGAAGAAAGACAGTCTCTTCAATAAATGGTGCTGGGAAAATTGGACATCCACATGCAGAAGAATGAAACTAGACCACTCTCTTGCACCATACACAAAGATAAACTCAAAATGGATGAAAGATCTAAATGTGAGACAAGATTCCATCAAAATCCTAGAGAAGAACACAGGCAACACCCTTTTTGAACTCGGCCATAGTAACTTCTTGCAAGATACATCCACGAAGGCAAAAGAAACAAAAGCAAAAATGAACTATTGGGACTTCATCAAGATAAGAAGCTTTTGCACAGCAAAGGATACAGTCAACAAAACTCAAAGACAACCTACAGAATGGGAGAAGATATTTGCAAATGACATATCAGATAAAGGGCTAGTTTCCAAGATCTATAAAGAACTTATTAAACTCAACACCAAAGAAACAAACAATCCAATCATGAAATGGGCAAAAGACATGAACAGAAATCTCACAGAGGAAGACATAGACATGGCCAACATGCATATGAGAAAATGCTCTGCATCACTTGCCATCAGGGAAATACAAATGAAAACTACAATGAGATACCACCTCACACCAGTGAGAATGGGGAAAATTAACAAGGCAGGAAACAACAAATGTTGGAGAGGATGCGGAGAAAAGGGAACCCTCTTACACTGTTGGTGGGAATGTGAACTGGTGCAGCCACTCTGGAAAACTGTGTGGAGGTTCCTCAAACAGTTAAAAATATACCTGCCCTACGACCCAGCAATTGCACTGTTGGGGATTTACCCCAAAGATACAAATGCAATGAAACGCCGGGACACCTGCACCCCGATGTTTCTAGCAGCAATGGCCACGATAGCCAAACTGTGGAAGGAGCCTCGGTGTCCAACGAAAGATGAATGGATAAAGAAGATGTGGTTTATGTATACAATGGAATATTACTCAGCTATTAGAAATGACAAATACCCACCATTTGCTTCAACGTGGATGGAACTGGAGGGTATTATGCTGAGTGAAGTAAGTCAGTCAGAGAAGGACAAACATTATATGTTCTCATTCATTTGGGGAATATAAATAATAGTGAAAGGGAAAATAAGGGAAGGGAGAAGAAATGTGTGGGAAATATCAGAAAGGGAGACAGAACATAAAGACTGCTAACTCTGGGAAACGAACTAGGGGTGGTAGAAGGGGAGGAGGGCGGGGGGTGGGAGTGAATGGGTGACGGGCACTGGGTGTTATTCTGTATGTTAGTAAATTGAACACCAATAAAAAAATAAATTAAAAAAACAAAAACAAAAAAAAAAAAACAAAAAAAAAAAAAAAAAAACAAAAAAAAAAAAAAAA	1	L1MEc	3.0	YES
LINE	GSD1	G_WOLF	chr22	24457380	24463751	26347397	26347397	aaaatttgtttctg	aaaatttgtttctg	aaaatttgtttctg	no	LINE/L1	Forward	L1_Cf	+	N/A	26347397	26347398	N/A	24463751	24457380	24463752	24457381	FALSE	attttct	1000	26347398-26347411	24457381\24457394	FALSE	24463752\24463765	24463747\24463751	chr22:24457395-24463751	GGGAGGAGCAAGATGTTGGAAGAGTAGGGTCCCCAAATCACCTGTCTCCACCAAACTACCTAGAAAACCTTCAAATTATCCTGAAAATCTATGAATTCGGCCTGAGATTTAAAGAGAGACCAGCTGGAACGCTACAGTGAGAAGAGTTCGCGCATCTATCAAGGTAGGAAGACGGGGAAAAAGAAGTAAAGAAACAAAAGGCCTCCGAGGGGGAGGGGCCCGCGAGGAGCCGGGCTGAGGCCGGGGCGAGTGTCCCCAGGACAGGAGAGCCCCGTCCCGGAGGAGCAGGAGCTGCACCGACCTTCCCGGGGGAAAGGGGCTCTCGGGGAGCTGGAGCAGGACCCAGGGGGGCGGGGATGCCCTCGGGCTCCCGGGGACAGTAACTGCGCGCCCAGGAGAGTGCGCCGAGTCCCTAAGGGCTGTAGCGCGCACGGCGGGACCCGGCGGGACCCGGAGCAGCTGGAGGGGCTCGGGCGGCGGCTCCGCGGAGGGGGCTGCGCGGCCCCGGGAGCAGCTGGGAGGGGCTCGGGCAGAGGAAGAGGCTCCGTGCGGAGGGGGCTGCGCGGTTCCAGGAGCAGCTCGGGGGGCTCGGGCGGCGGCTCCGCGGAGGGGGTTGCGCGGCCCGGGAGCGCGAATCCAACAGCGCAGGCTCCGGAGCACAGGGCGCCGGGACACAGCCCAGGATCCCGCCTCCCCCGGGACAGGCAGAGGCCGGGAGGGCCCAGGACAGCGAGGACGCTCCTGCCCCAGCTGAGCAGATCAGCGGCCCCGCCCCGGAGCCTCCAGGCCCTGCAGACGGAGTTCCTGCCGGAGCTGAATCCAGGTTTCCAGAGCTGCCCCGCCACTGGGGCTGTTCCTCCTGCGGCCTCACGGGGTAAACAACCCCCACCGAGCCCTGCACCAGGCAGGGGCACAGCAGCTCCCCCAACTGCTAACACCTGAAAATCAGCACAACAGGCCCCTCCCCCAGAACACCAGCTAGACGGACAACTCCCAGGAGAAGCCAAGGGACTTAAAGTACACAGAATCAGAAGATACTCCCCGGTGGTTCTTTTTTTGTTTGTTTTTGTTTTTGTTTTGTTTTGCTTTTTGATTTGTTTTGCTTTTTGATTTGTTTCCTTCCCCCACCCTCTTTTTTTCTCCTTTTTCTTTCTCTTTTTCTTCTTTTTTTTTTTCGTTTTTTTTTCTTTTTCTTCCCTTTTTTTTTTCTCTTTCTCTTTTCTTTCCTTCTTTCTCTCCTCTCTTTTTCTCTTTTTCCCAATACAACTTGCTTTTGGCCACTCTGCACTGAGCAAAATGACTAGAAGGAAAACCTCACCTCAAAAGAAAGAATCAGAAACAGTCCTCTCTCCCACAGAGTTACAAAATCTGGATTACAATTCAATGTCAGAAAGCCAATTCAGAAGCACTATTATACAGCTACTGGTGGCTCTAGAAAAAAGTATAAAGGACTCAAGAGACTTCATGACTGCAGAATTTAGAGCTAATCAGGCAGAAATTAAAAATCAATTGAATGAGATGCAATCCAAACTAGAAGTCCTAACGACGAGGGTTAACGAGGTGGAAGAACGAGTGAGTGACCTAGAAGACAAGTTGATAGCAAAGAGGGAAACTGAGGAAAAAAGAGACAAACAATTAAAAGACCATGAAGATAGATTAAGGGAAATAAACGACAGCCTGAGGAAGAAAAACCTACGTTTAATTGGGGTTCCCGAGGGCGCCGAAAGGGACAGAGGGCCAGAATATGTATTTGAACAAATTCTAGCTGAAAACTTTCCTAATCTGGGAAGGGAAACAGGCATTCAGATCCAGGAAATAGAGAGATCCCCCCCTAAAATCAATAAAAACCGTTCAACACCTCGACATTTAATAGTGAAGCTTGCAAATTCCAAAGATAAAGAGAAGATCCTTAAAGCAGCAAGAGACAAGAAATCCCTGACTTTTATGGGGAGGAGTATTAGGGTAACAGCAGACCTCTCCACAGAGACCTGGCAGGCCAGAAAGGGCTGGCAGGATATATTCAGGGTCCTAAATGAAAAGAACATGCAACCAAGAATACTTTATCCAGCAAGGCTCTCATTCAAAATGGAAGGAGAGATAAAGAGCTTCCAAGACAGGCAGCAACTAAAAGAATATGTGACCTCCAAACCAGCTCTGCAAGAAATTTTAAGGGGGCCTCTTAAAATTCCCCTTTAAGAAGAAGTTCAGTGGAACAGTCCACAAAAACAAAGACTGAATAGATATCATGATGACACTAAACTCATATCTCTCAATAGTAACTCTGAATGTGAACGGGCTTAAAGACCCCATCAAAAGGCGCAGGGTTTCAGACTGGATAAAAAAGCAGGACCCATCTATTTGCTGTCTACAAGAGACTCATTTTAGACAGAAGGACACCTACAGCCTGAAAATAAAAGGTTGGAGAACCATTTACCATTCGAATGGTCCTCAAAAGAAAGCAGGGGTAGCCATCCTTATATCAGATAAACTAAAATTTACCCCAAAGACTGTAGTGAGAGATGAAGAGGGACACTATATCATACTTCAAGGATCTATTCAACAAGAGGACTTAACAATCCTCAATATATATGCTCCGAATGTGGGAGCTGCCAAATATATAAATCAATTATTAACCAAAGTGAAGAAATACTTAGATAATAATACACTTATACTTGGTGACTTCAATCTAGCTCTTTCTATACTCGATAGGTCTTCTAAGCAAAACATCTCCAAAGAAACGAGAGCTTTAAATGATACACTGGACCAGATGGATTTCACAGATATCTACAGAACTTTACATCCAAACTCAACTGAATACACATTCTTCTCAAGCGCACATGGAACTTTCTCCAGAATAGACCACATATTGGGTCACAAATCGGGTCTGAACCGATACCAAAAGATTGGGATTGTCCCCTGCATATTCTCGGACCATAATGCCTTGAAATTAGAACTAAATCACAACAAGAAGTTTGGAAGGACCTCAAACACATGGAGGTTAAGGACCATCCTGCTAAAAGATAAAAGGGTCAACCAGGAAATTAAGGAAGAATTAAAAAGATTCATGGAAACTAATGAGAATGAAGATACAACCGTTCAAAATCTTTGGGATGCAGCAAAAGCAGTCCTAAGGGGGAAATACATCGCAATACAAGCATCCTTTCAAAAACTGGAAAGAACTCAAATACAAAAGCTAACCTTACACATAAAGGAGCTAGAGAAAAAACAGCAAATAGATCCTACACCCAAGAGAAGAAGGGAGCTAATAAAGATTCGAGCAGAACTCAACGAAATCGAGACCAGAAGAACTGTGGAACAGATCAACAGAACCAGGAGTTGGTTCTTTGAAAGAATTAATAAGATAGATAAACCATTAGCCAGCCTTATTAAAAAGAAGAGAGAGAAGACTCAAATTAATAAAATCATGAATGAGAAAGGAGAGATCACTACCAACACCAAGGAAATACAAACGATTTTAAAAACATATTATGAACAGCTATACGCCAATAAATTAGGCAATCTAGAAGAAATGGACGCATTCCTGGAAAGCCACAAACTACCAAAACTGGAACAGGAAGAAATAGAAAACCTGAACAGGCCAATAACCAGGGAGGAAATTGAAGCAGTCATCAAAAACCTCCCAAGACACAAGAGTCCAGGGCCAGATGGCTTCCCAGGAGAATTTTATCAAACGTTTAAAGAAGAAATCATACCTATTCTCCTAAAGCTGTTTGGAAAGATAGAAAGAGATGGAGTACTTCCAAATTCGTTCTATGAAGCGAGCATCACCTTAATTCCAAAGCCAGACAAAGACCCCGCCAAAAAGGAGAATTACAGACCAATATCCCTGATGAACATGGATGCAAAAATTCTCAACAAGATACTGGCCAATAGGATCCAATAGTACATTAAGAAAATTATTCACCATGACCAAGTAGGATTTATCCCTGGGACACAAGGCTGGTTCAACACCCGTAAAACAATCAATGTGATTCATCATATCAGCAAGAGAAAAACCAAGAACCATATGATCCTCTCATTGGATGCAGAGAAAGCATTTGACAAAATACAGCATCCATTCCTGATCAAAACTCTTCAGAGTGTAGGGATAGAGGGAACATTCCTCGACATCTTAAAAGCCATCTATGAAAAGCCCACAGCAAATATCATTCTCAATGGGGAAGCACTGGGAGCCTTTCCCCTAAGATCAGGAACAAGACAGGGATGTCCACTCTCACCACTGCTATTCAACATAGTACTGGAAGTCCTAGCCTCAGCAATCAGACAACAAAAAGACATTAAAGGCATTCAAATTGGCAAAGAAGAAGTCAAACTCTCCCTCTTCGCCGATGACATGATACTCTACATAGAAAACCCAAAAGTTTCCACCCCAAGATTGCTAGAACTCATACAGCAATTCGGTAGCGTGGCAGGATACAAAATCAATGCCCAGAAGTCAGTGGCATTTCTATACACTAACAATGAGACTGAAGAAAGAGAAATTAAGGAGTCAATCCCATTTACAATTGCACCCAAAAGCATAAGATACCTAGGAATAAACCTCACCAAAGATGTAAAGGATCTATACCCTCAAAACTATAGAACACTTCTGAAAGAAATTGAGGAAGACACAAAGAGATGGAAAAATATTCCATGCTCATGGATTGGCAGAATTAATATTGTGAAAATGTCAATGTTACCCAGGGCAATATACACGTTTAATGCAATCCCTATCAAAATACCATGGACTTTCTTCAGAGAGTTAGAACAAATTATTTTAAGATTTGTGTGGAATCAGAAAAGACCCCGAATAGCCAGGGGAATTTTAAAAAAGAAAACCATATCTGGGGGCATCACAATGCCAGATTTCAGGTTGTACTACAAAGCTGTGGTCATCAAGACAGTGTGGTACTGGCACAAAAACTAACACATAGATCAGTGGAACAGAATAGAGAATCCAGAAGTGGACCCTGAACTTTATGGGCAACTAATATTCGATAAAGGAGGAAAGACTATCCATTGGAAGAAAGACAGTCTCTTCAATAAATGGTGCTGGGAAAATTGGACATCCACATGCAGAAGAATGAAACTAGATCACTCTCTTTCACCATACACAAAGATAAACTCAAAATGGATGAAAGATCTAAATGTGAGACAAGATTCCATCAAAATCCTAGAGAAGAACACAGGCAACACCCTTTTTGAACTCGGCCATAGTAACTTCTTGCAAGATACATCCACGAAGGCAAAAGAAACAAAAGCAAAAATGAACTATTGGGACTTCATCAAGATAAGAAGCTTTTGCACAGCAAAGGATACAGTCAACAAAACTCAAAGACAACCTACAGAATGGGAGAAGATATTTGCAAATGACATATCAGATAAAGGGCTAGTTTCCAAGATCTATAAAGAACTTATTAAACTCAACACCAAAGAAACAAACAATCCAATCATGAAATGGGCAAAAGACATGAACAGAAATCTCACAGAGGAAGACATAGACATGGCCAACATGCATATGAGAAAATGCTCTGCATCACTTGCCATCAGGGAAATACAAATCAAAACTACAATGAGATACCACCTCACACCAGTGAGAATGGGGAAAATTAACAAGGCAGGAAACAACAAATGTTGGAGAGGATGTGGAGAAAAGGGAACCCTCTTACACTGTTGGTGGGAATGTGAACTGGTGCAGCCACTCTGGAAAACTGTGTGGAGGTTCCTCAAACAGTTAAAAATATACCTGCCCTACGACCCAGCAATTGCACTGTTGGGGATTTACCCCAAAGATACAAATGCAATGAAACGCCGGGACACCTGCACCCCGATGTTTCTAGCAGCAATGGCCACGATAGCCAAACTGTGGAAGGAGCCTCGGTGTCCAACGAAAGATGAATGGATAAAGAAGATGTGGTTTATGTATACAATGGAATATTACTCAGCTATTAGAAATGACAAATACCCACCATTTGCTTCAACGTGGATGGAACTGGAGGGTATTATGCTGAGTGAAGTAAGTCAGTCGGAGAAGACAAACATTATATGTTCTCATTCATTTGGGGAATATAAATAATAGTGAAAGGGAAAATAAGGGAAGGGAGAAGAAATGTGTGGGAAATATCAGAAAGGGAGACAGAACGTAAAGACTGCTAACTCTGGGAAACGAACTAGGGGCGGTAGAAGGGGAGGAGGGCGGGGGGTGGGAGTGAATGGGTGACGGGCACTGGGTGTTATTCTGTATGTTAGTAAATTGAACACCAATAAAAAAAAATGAAAGTAAAAAAAAAAAATAAAAAAAATAAAAAAATAAAAAAAAATAAAGTGACATTACAAAGGAAAAAAAAAAGACAAAAA	1	L1MEc	1.1	YES
LINE	GSD1	G_WOLF	chr22	24518443	24518571	26402031	26402031	ccccctccgcacggagcctcttcctctgcccgagcccc	ccccctccgcacggagcctcttcctctgcccgagcccc	ccccctccgcacggagcctcttcctctgcccgagcccc	no	LINE/L1	Reverse	L1_Cf	+	N/A	26402031	26402032	N/A	24518571	24518443	24518572	24518444	TRUE	gcccccc	1000	26402032-26402069	24518444\24518481	FALSE	24518572\24518609	24518482\24518482	chr22:24518482-24518571	TCCCAGCTGCTCCCGGGGCCGCGCAACCCCCTCCGCACGGAGCCTCTTCCTCTGCCCGAGCCCCTCCCAGCTGCTCCCGGGGCCGCGCAA	1	L1_Cf	7.9	NO
LINE	GSD1	G_WOLF	chr22	25347834	25348297	27231167	27231167	aaagttaggg	aaagttaggg	aaagttaggg	no	LINE/L1	Forward	L1_Cf	+	N/A	27231167	27231168	N/A	25348297	25347834	25348298	25347835	FALSE	ACTTTGT	1000	27231168-27231177	25347835\25347844	FALSE	25348298\25348307	25348280\25348297	chr22:25347845-25348297	CAGCAATGGCCACGATAGCCAAACTGTGGAAGGAGCCTCGGTGTCCAACGAAAGATGAATGGATAAAGAAGATGTGGTTTATGTATACAATGGAATATTACTCAGCTATTAGAAATGACAAATACCCACCATTTGCTTCAACGTGGATGGAACTGGAGGGTATTATGCTGAGTGAAGTAAGTCAGTCGGAGAAGGACAAACATTATATGTTCTCATTCATTTGGGGAATATAAATAATAGTGAAAGGGAAAATAAGGGAAGGGAGAAGAAATGTGTGGGAAATATCAGAAAGGGAGACAGAACGTAAAGACTGCTAACTCTGGGAAACGAACTAGGGGTGGTAGAAGGGGAGGAGGGCGGGGGGTGGGAGTGAATGGGTGACGGGCACTGGGTATTATTCTGTATGTTAGTAAATTGAACACCAATAAAAAAAATAAAAAAAAAAAAAAAAAA	1	L1_Cf	0.7	YES
LINE	GSD1	G_WOLF	chr22	26099560	26099940	27982296	27982296	catttcctaaatatcttt	catttcctaaatatcttt	catttcctaaatatcttt	no	LINE/L1	Reverse	L1_Cf	+	N/A	27982296	27982297	N/A	26099940	26099560	26099941	26099561	FALSE	TCTTTAA	1000	27982297-27982314	26099561\26099578	FALSE	26099941\26099958	26099579\26099584	chr22:26099579-26099940	TTTTTTAATTTATTTTTTATTGGTGTTCAATTTACTAACATACAGAATAACACCCAGTGCCCGTCACCCATTCACTCCCACCCCCCGCCCTCCTCCCCTTCTACCACCCCTAGTTCGTTTCCCAGAGTTAGCAGTCTTTACGTTCTGTCTCCCTTTCTGATATTTCCCACACATTTCTTCTCCCTTCCCTTATATTCCCTTTCACTATTATTTATATTCCCCAAATGAATGAGAACATATAATGTTTGTCCTTCTCCGACTGACTTACTTCACTCAGCATAATACCCTCCAGTTCCATCCACGTTGAAGCAAATGGTGGGTATTTGTCATTTCTAATAGCTGAGTAATATTCCATTGTATAC	1	L1_Cf	0.0	YES
LINE	GSD1	G_WOLF	chr22	27263360	27263660	29144200	29144200	aaaaagattttatttt	aaaaagattttatttt	aaaaagattttatttt	no	LINE/L1	Forward	L1_Cf	+	N/A	29144200	29144201	N/A	27263660	27263360	27263661	27263361	FALSE	TTTTTAA	1000	29144201-29144216	27263361\27263376	FALSE	27263661\27263676	27263656\27263660	chr22:27263377-27263660	GCTGAGTGAAGTAAGTCAGTCGGAGAAGGACAAACATTATATGTTCTCATTCATTTGGGGAATATAAATAATAGTGAAAGGGAAAATAAGGGAAGGGAGAAGAAATGTGTGGGAAATATCAGAAAGGGAGACAGAACGTAAAGACTGCTAACTCTGGGAAACGAACTAGGGGTGGTAGAAGGGGAGGAGGGCGGGGGGTGGGAGTGAATGGGTGACGGGCACTGGGTGTTATTCTGTATGTTAGTAAATTGAACACCAATAAAAAAAATAAAATAAAATAAAAA	1	L1_Cf	1.1	YES
LINE	GSD1	G_WOLF	chr22	27380691	27380833	29260861	29260861	ct	ct	ct	no	LINE/L1	Forward	L1_Cf	+	29260879	29260878	29260880	29260879	27380851	27380708	27380852	27380709	FALSE	N/A	1000	29260878-29260878\29260880-29260880	27380708\27380709	FALSE	27380851\27380852	27380846\27380847	chr22:27380710-27380850	AGGGGTGGTAGAAGGGGAGGAGGGCGGGGGGTGGGAGTGAATGGGTGACGGGCACTGGGTGTTATTCTGTATGTTAGTAAATTGAACACCAATAAAAAAAAGATAATAATAAAAAAAAAAAAAAAGAAATGAGCAGAAGAC	1	L1_Cf	1.7	YES
LINE	GSD1	G_WOLF	chr22	28702173	28708544	30586139	30586139	gcataactcgttttgt	gcataactcgttttgt	gcataactcgttttgt	no	LINE/L1	Reverse	L1_Cf	+	N/A	30586139	30586140	N/A	28708544	28702173	28708545	28702174	FALSE	TTTGTAT	1000	30586140-30586155	28702174\28702189	FALSE	28708545\28708560	28702194\28702202	chr22:28702190-28708544	TTTGTTTTTTTTTGTTTTTTTTTTTAATTTATTTTTTATTGGTGTTCAATTTACTAACATACAGAATAACACCCAGTGCCCGTCACCCATTCACTCCCACCCCCCGCCCTCCTCCCCTTCTACCACCCCTAGTTCGTTTCCCAGAGTTAGCAGTCTTTACGTTCTGTCTCCCTTTCTGATATTTCCCACACATTTCTTCTCCCTTCCCTTATATTCCCTTTCACTATTATTTATATTCCCCAAATGAATGAGAACATATAATGTTTGTCCTTCTCTGACTGACTTACTTCACTCAGCATAATACCCTCCAGTTCCATCCACGTTGAAGCAAATGGTGGGTATTTGTCATTTCTAATAGCTGAGTAATATTCCATTGTATACATAAACCACATCTTCTTTATCCATTCATCTTTCGTTGGACACTGAGGCTCCTTCCACAGTTTGGCTATCGTGGCCATTGCTGCTATAAACATCGGGGTGCAGGTGTCCCGGCGTTTCATTGCATTTGTATCTTTGGGGTAAATCCCCAACAGTGCAATTGCTGGGTCGTAGGGCAGGTATATTTTTAACTCTTTGAGGAACCTCCATACAGTTTTCCAGAGTGGCTGCACCAGTTCACATTCCCACCAACAGTGTAAGAGGGTTCCCTTTTCTCCGCATCCTCTCCAACATTTGTTGTTTCCTGCCTTGTTAATTTTCCCCATTCTCACTGGTGTGAGGTGGTATCTCATTGTAGTTTTGATTTGTATTTCCCTGATGGCAAGTGATGCAGAACATTTTCTCATATGCATGTTGGCCGTGTCTATGTCTTCCTCTGTGAGATTTCTGTTCATGTCTTTTGCCCATTTCATGATTGGATTGTTTGTTTCTTTGGTGTTGAGTTTAAGAAGTTCTTTATAGATCTTGGAAACTAGCCCTTTATCTGATATGTCATTTGCAAATATCTTCTCCCATTCTGTAGGTTGTCTTTGAGTTTTGTTGACTGTATCCTTTGCTGTGCAAAAGCTTCTTATCTTGATGAAGTCCCAATAGTTCATTTTTGCTTTTGTTTCTTTTGCTTTTGTGGATGTATCTTGCAAGAAGTTACTATGGCCGAGTTCAAAAAGGGTGTTGCCTGTGTTCTTCTCTAGGATTTTGATGGAATCTTGTCTCACATTTAGATCTTTCATCCATTTTGAGTTTATCTTGGTGTATGGTGAAAGAGAGTGGTCTAGTTTCATTCTTCTGCATGTGGATGTCCAATTTTCCCAGCACCATTTATTGAAGAGACTGTCTTTCTTCCAATGGATAGTCTTTCCTCCTTTATCGAATATTAGTTGCCCATAAAGTTCAGGGTCCACTTCTGGATTCTCTATTCTGTTCCACTGATCTATGTGTCTGTTTTTGTGCCAGTACCACACTGTCTTGATGACCACAGCTTTGTAGTACAACCTGAAATCTGGCATTGTGATGCCCCCAGCTATGGTTTTCTTTTTTAAAATTCCCCTGGCTATTCGGGGTCTTTTCTGATTCCACACAAATCTTAAAATAATTTGTTCTAACTCTCTGAAGAAAGTCCATGGTATTTTGATAGGGATTGCATTAAACGTGTATATTGCCCTGGGTAACATTGACATTTTCACAATATTAATTCTGCCAATCCATGAGCATGGAATATTTTTCCATCTCTTTGTGTCTTCCTCAATTTCTTTCAGAAGTGTTCTATAGTTTTGAGGGTATAGATCCTTTACATCTTTGGTTAGGTTTATTCCTAGGTATCTTATGCTTTTGGGTGCAATTGTAAATGGGATTGACTCCTTAATTTCTCTTTCTTCAGTCTCATTGTTAGTGTATAGAAATGCCACTGACTTCTGGGCATTGATTTTGTATCCTGCCACGCTACCGAATTGCTGTATGAGTTCTAGCAATCTTGGGGTGGAGACTTTGGGTTTTCTATGTAGAGTATCATGTCATCGGCGAAGAGGGAGAGTTTGACTTCTTCTTTGCCAATTTGAATGCCTTTAATGTCTTTTTGTTGTCTGATTGCTGAGGCTAGGACTTCCAGTACTATGTTGAACAGCAGTGGTGAGAGTGGACATCCCTTTCTTGTTCCTGATCTTAGGGGAAAGGCTCCTAGTGCTTCCCCATTGAGAATGATATTTGCTGTGGGCTTTTCATAGATGGCTTTTAAGATGTCGAGGAATGTTCCCTCTATCCCTACACTTTGAAGAGTTTTGATCAGGAATGGATGCTGTATTTTGTCAAATGCTTTCTCTGCATCCAATGAGAGGATCATATGGTTCTTGGTTTTTCTCTTGCTGATATGATGAATCACATTGATTGTTTTACGGGTGTTGAACCAGCCTTGTGTCCCAGGGATAAATCCTACTTGGTCATGGTGAATAATTTTCTTAATGTACTGTTGGATCCTATTGGCCAGTATCTTGTTGAGAATTTTTGCATCCATGTTCATCAGGGATATTGGTCTGTAATTCTCCTTTTTGGTGGGGTCTTTGTCTGGCTTTGGAATTAAGGTGATGCTGGCTTCATAGAACGAATTTGGAAGTACTCCATCTCTTTCTATCTTTCCAAACAGCTTTAGGAGAATAGGTATGATTTCTTCTTTAAACGTTTGATAAAATTCCCCTGGGAAGCCATCTGGCCCTGGACTCTTGTGTCTTGGGAGGTTTTTGATGACTGCTTCAATTTCCTCCCTGGTTATTGGCCTGTTCAGGTTTTCTATTTCTTCCTGTTCCAGTTTTGGTAGTTTGTGGCTTTCCAGGAATGCGTCCATTTCTTCTAGATTGCCTAATTTATTGGCGTATAGCTGTTCATAATATGTTTTTAAAATCGTTTGTATTTCCTTGGTGTTGGTAGTGATCTCTCCTTTCTCATTCATGATTTTATTAATTTGAGTCTTCTCTCTCTTCTTTTTAATAAGGCTGGCTAATGGTTTATCTATCTTATTAATTCTTTCAAAGAACCAACTCCTGGTTCTGTTGATCTGTTCCACAGTTCTTCTGGTCTCGATTTCGTTGAGTTCTGCTCGAATCTTTATTAACTCCCTTCTTCTCTTGGGTGTAGGATCTATTTGCTGTTTTTTCTCTAGCTCCTTTATGTGTAAGGTTAGCTTTTGTATTTGAGTTCTTTCCAGTTTTTGAATGGATGCTTGTATTGCGATGTATTTCCCCCTTAGGACTGCTTTTGCTGCATCCCAAAGATTTTGAATGGTTGTATCTTCATTCTCATTAGTTTCCATGAATCTTTTTAATTCTTCCTTAATTTCCTGGTTGACCCTTTCATCTTTTAGCAGGATGGTCCTTAACCTCCACGTGTTTGAGGTCCTTCCAAACTTCTTGTTGTGATGTAGTTCTAATTTCAAGGCATTATGGTCTGAGAATATGCAGGGGACAATCCCAATCTTTTGGTATCGGTTCAGACCCGATTTGTGACCCAATATGTGGTCTATTCTGGAGAAAGTTCCATGTGCGCTTGAGAAGAATGTGTATTCAGTTGAGTTTGGATGTAAAGTTCTGTAGATATCTGTGAAATCCATCTGGTCCAGTGTATCATTTAAAGCTCTCGTTTCTTTGGAGATGTTTTGCTTAGAAGACCTATCGAGTATAGAAAGAGCTAGATTGAAGTCACCAAGTATAAGTGTATTATTATCTAAGTATTTCTTCACTTTGGTTAATAATTGATTTATATATTTGGCAGCTCCCACATTCGGAGCATATATATTGAGGATTGTTAAGTCCTCTTGTTGAATAGATCCTTTAAGTATGATATAGTGTCCCTCTTCATCTCTCACTACAGTCTTTGGGGTAAATTTTAGTTTATCTGATATAAGGATGGCTACCCCTGCTTTCTTTTGAGGACCATTCGAATGGTAAATGGTTCTCCAACCTTTGATTTTCAGGCTGTAGGTGTCCTTCTGTCTAAAATGAGTCTCTTGTAGACAGCAAATAGATGGGTCCTGCTTTTTTATCCAGTCTGAAACCCTGCGCCTTTTGATGGGGTCGTTAAGCCCGTTCACATTCAGAGTTACTATTGAGAGATATGAGTTTAGTGTCATCATGATATCTATTCAGTCTTTGTTTTTGTGGACTGTTCCACTGAACTTCTTCTTAAAGGGGAATTTTAAGAGTCCCCCTTAAAATTTCTTGCAGAGCTGGTTTGGAGGTCACATATTCTTTTAGTTGCTGCCTGTCTTGGAAGCTCTTTATCTCTCCTTCCATTTTGAATGAGAGCCTTGCTGGATAAAGTATTCTTGGTTGCATGTTCTTCTCCTTTAGGACCCTGAATATATCCTGCCAGCCCTTTCTGGCCTGCCAGGTCTCTGTGGAGAGGTCTGCTGTTACCCTAATGCTCCTCCCCATAAAAGTCAGGGATTTCTTGTCTCTTGCTGCTTTAAGGATCTTCTCTTTATCTTTGGAATTTGCAAGCTTCACTATTAAATGTGAGGTGTTGAACGGTTTTTATTGATTTTAGGGGGGGGGGGATCTCTCTATTTCCTGGATCTGAATGCCTGTTTCCCTTCCCAGTTTTCAGCTAGGATTTGTTCAAATACATATTCTGGCCCTCTGTCCCTTTTGGCGCCCTCGGGAACCCTGATTAAATGTAGGATTTTCTTCCTCAGGCCGTCGTTTATTTCCCTTAATCTGTCTTCATGGTCTTTTAATTTTTGTCTTTTTTCCTCAGTTTCCCTCTTTGCCATCAACTTGTCATCTATGTCACTCACTCGTTCTTCCACCTCGTTAACAACCCTCGTCGTTAGGACTTCTAGTTTGGATTGCATCTCATTCAATTGATTTTTAATTTCTGCCTGATTGGATCTAAATTCTGCAGTCATGAAGTCTCTTGAGTCCTTTATACTTTTTTCTAGAGCCACCAGTAGCTGTATAATAGTGCTTCTGAATTGGCTTTCTGACATTGAATTGTAATCCAGATTTTGTAACTCTGTGGGAGAGAGGACTGTTTCTGATTCTTTCTTTTGAGGTGAGGTTTTCCTTCTAGTCATTTTGCTCAGTGCAGAGTGGCCAAAAGCAAGTTGTATTGGGAAAAAGAGAAAAAGAGAGGAGAGAAAGAAGGAAAGAAAAGAGAAAGAGAAAAAAAGGGAAGAGAAAAAAAAACGAAAGAAAAAAAAGAAGAAAAAGAGAAAGAAAAAGAAAGGAGAAAAAAAAGGGGGGGTGGGGGAGGAAACAAATCAAAAAGCAAAACAAAACAAAACAAAAAAAACACAACAACAACAACAAAAAAAACAAAAACAAACAAAAAAAAGAACCACAGGGGAGTATCTTCTGATTCTGTGTACTTTAAGTCCCTTGGCTTCTCCTGGAAGTTGTCCGTCCAGCTGGTCTTCTGGGGGAGGGGCCTGTTGTGCTGATTCTCAGGTGTTAGCAGTTGGGGGAGCTGCTGTGCCCCTGCCTGGTGCAGGGCTCAGTGGGGGTTGTTTACCCCGTGAGGCCGCAGGAGGAACAGCCCCAGTGGCGGGGCAGCTCTGGAAACCTGGGTTCAGCTCCGGCAGGAACTCCGTCTGCAGGGCCTGGAGGCTCCGGGGCGGGGCCGCTGATCTGCTCAGCTCGGGGCAGGAGCGTCCTCGCTGTCCTGGGCCCTCCCGGCCTCTGCCTGTCCCGGGGGAGGCGGGATCCTGGGCTGTGTCCCGGCGCCCTGTGCTCCGGAGCCTGCGCTGGTGGATTCGCGCTCCCGGGCCGCGCAGCCCCCTCCGGGGAGCCGCCGCCCGAGCCCCTCCGAGCTGCTCCCGCCCCGCAGCCCCCTCCGCGGAGCTGCCCCCGAGCCCCCCGAGCTGCTCCCGCCCCGCAGCCCCCTCCGCGGAGCCGCCCCCGAGCCCCCCGAGCTGCTCCCGCCCCGCAGCCCCCTCCGCGGAGCCGCCCCCGAGCCCCCCCGAGCTGCTCCGGGTCCCGCCGTGTGCTGCAGCCCTTAGGGAGCTCGGCCGCCGGGGTGTGGGGCTCTCCCGGGGCGCAGGTGTCTGTTAGTGTCCCCGGGAGCCCAGGGCATCCCCGCCCTCCTGGGTCCTGCTCCAGCTCCCTGCGAGCCCCTTTACCCCGGGAAGGTCGGTGCAGCTCCTGCTCCTCCGGGACGGGGCTCTCCTGTCCTGGGGACACTCGCCCCGGCCTCAGCCCGGCTCCTCGCGGGCCCCTCCCCCTTGGAGGCCTTTGTTTCTTTCTTTCTTTTCTCCCATCTTCCTACCTTGATAGAAGCGCGAACTCTTCTCACTGTGGCATTCCAGGTGGTCTCTCTTTAAATCTCAGGCCGAATTCGTAGATTTTCAGGATGATTGGAAGGTTTTCTAGGTAGTTTGGTGGAGACAGGTGATTTGGGGACCCTACTCTTCCGCCGTCTTGCTCCCCCTCTC	1	L1MEc	1.6	YES
LINE	GSD1	G_WOLF	chr22	28893976	28894273	30771569	30771569	aagatacaaacttct	aagatacaaacttct	aagatacaaacttct	no	LINE/L1	Reverse	L1_Cf	+	N/A	30771569	30771570	N/A	28894273	28893976	28894274	28893977	FALSE	cttctga	1000	30771570-30771584	28893977\28893991	FALSE	28894274\28894288	28893992\28894001	chr22:28893992-28894273	TTTTTTTTTTAATTTATTTTTTATTGGTGTTCAATTTACTAACATACAGAATAACCCCCAGTGCCCGTCGCCCATTCACTCCCACCCCCCGCCCTCCTCCCCTTCTACCCCCCCTAGTTCGTTTCCCAGAGTTAGCAGTCTTTATGTTCTGTCTCCCTTTCTGATATTTCCCACACATTTCTTCTCCCTTCCCTTATATTCCCTTTCACTATTATTTATATTCCCCAAATGAATGAGAACATATAATGTTTGTCCTTCTCCGACTGACTTACTTCACTCAGC	1	L1_Cf	1.4	YES
LINE	GSD1	G_WOLF	chr22	29506120	29506214	31393146	31393146	cactctttct	cactctttct	cactctttct	no	LINE/L1	Reverse	L1_Cf	+	N/A	31393146	31393147	N/A	29506214	29506120	29506215	29506121	FALSE	tttctaa	1000	31393147-31393156	29506121\29506130	FALSE	29506215\29506224	29506131\29506149	chr22:29506131-29506214	TTTTTTTTTTTTTTTTTTTATTTTATTGGTGTTCAATTTACTAACATACAGGATAACACCCAGTGCCCGTCACCCATTCACTCC	1	L1_Cf	3.6	YES
LINE	GSD1	G_WOLF	chr22	29765058	29771420	31653616	31653616	agattacaaaaggtt	agattacaaaaggtt	agattacaaaaggtt	no	LINE/L1	Forward	L1_Cf\L1_Cf	+	N/A	31653616	31653617	N/A	29771420	29765058	29771421	29765059	FALSE	AATCTAC	1000	31653617-31653631	29765059\29765073	FALSE	29771421\29771435	29771405\29771420	chr22:29765074-29771420	GGAGGGAGGAGCAAGATGGCGGAAGAGTAGGGTCCCCAAATCACCTGTCTCCACCAAACTACCTAGAAAACCTTCAAATTATCCTGAAAATCTATGAATTCGGCCTGAGATTTAAAGAGAGACCAGCTGGAATGCTACAGTGAGAAGAGTTCGCGCATCTATCAAGGTAGGAAGACGGGGACAAAGAAATAAAGAAACAAAGGCCTCCAAGGGGGAGGGGCCCCGCGAGGAGCCGGGCTGAGGCCGGGGCGAGTGTCCCCAGGACAGGAGAGCCCCGTCCCGGAGACGCAGGAGCTGCACCGACCTTCCGGGCGGAAAGGGGCTCGCAGGGAGGTGGAGCAGGACCCGGGAGGGCGAGGATGCCCTCGGGCTCCCGGGGACAGTAACAGCAACTACGCGCCCAGGAGAGTGCGCCGAGCTCCCTAAGGGCTGCAGCGCGCACGGCGGGACCCGGCGGGACCCGGAGCAGCTCGGGGGGCTCGGGCGGCGGCTCCGCGGAGGGGGCTGCGCGGCCCCGGGAGCAGCTCGGAGGGGCTCGGGCAGAGGAAGAGGCTCCGTGCGGAGGGGGCTGCGCGGTTCCAGGAGCAGCTCGGAGGGGCTCGGGCGGCGGCTCCGCGGAGGGGGCTGCGCGGCCCGGGAGCGCGAATCCACCAGCGCAGGCTCCGGAGCACAGGGCGCCGGGACACAGCCCAGGATCCCGCCTCCCCCGGGACAGGCAGAGGCCGGGAGGGCCCAGGACAGCAAGGACGCTCCTTGCCCCAGCTGAGCAGATCAGCGGCCCCGCCCCAGAGCCTCCAGGCCCTGCAGACGGAGTTCCTGCCGGAGCTGAATCCAGGTTTCCAGAGCTGCCCCGCCACTGGGGCTGTTCCTCCTGCGGCCTCACGGGGTAAACAACCCCCACTGAGCCCTGCACCACGCAGGGGCACAGCAGCTCCCCCAACTGCTAACACCTGAGAATCAGCACAACAGGCCCCTCCCCCAGAACACCAGCTAGACGGACAAGTTCCAGGAGAAGCCAAGGGACTTAAAGTACACAGAATCAGAAGATACTCCCCTGTGGTTCTTTTTTTGTTTGTTTGTTTTTGTTTTTGTTTTCGTTTTTGTTTTGTTTTGCTTTTTGATTTGTTTCCTTCCCCCACCCCCTTTTTTTCTCCTTTCTTTTTCTTTCTCTTTTTCTTCTTTTTTTTTTTCGTTTTTTTTTCTTTTTCTTCCCTTTTCTTTTCTCTTTCTCTTTTCTTTCCTTCTTTCTCTCCTCTCTTTTTCTCTTTTTCCCAATACAACTTGCTTTTGGCCACTCTGCACTGAGCAAAATGACTAGAAGGAAAACCTCACCTCAAAAGAAAGAATCAGAAACAGTCCTCTCTCCCACAGAGTTACAAAATCTGGATTACAATTCAATGTCAGAAAGCCAATTCAGAAGCACTATTATACAGCTACTGGTGGCTCTAGAAAAAAGTATAAAGGACTCAAGAGACTTCATGACTGCAGAATTTAGAGCTAATCAGGCAGAAATTAAAAATCAATTGAATGAGATGCAATCCAAACTAGAAGTCCTAACGACGAGGGTTAACGAGGTGGAAGAACGAGTGAGTGACCTAGAAGACAAGTTGATAGCAAAGAGGGAAACTGAGGAAAAAAGAGACAAACAATTAAAAGACCATGAAGATAGATTAAGGGAAATAAACGACAGCCTGAGGAAGAAAAACCTACGTTTAATTGGGGTTCCCGAGGGCGCCGAAAGGGACAGAGGGCCAGAATATGTATTTGAACAAATTCTAGCTGAAAACTTTCCTAATCTGGGAAGGGAAACAGGCATTCAGATCCAGGAAATAGAGAGATCCCCCCCTAAAATCAATAAAAACCGTTCAACACCTCGACATTTAATTGTGAAGCTTGCAAATTCCAAAGATAAAGAGAAGATCCTTAAAGCAGCAAGAGACAAGAAATCCCTGACTTTTATGGGGAGGAGTATTAGGGTAACAGCAGACCTCTCCACAGAGACCTGGCAGGCCAGAAAGGGCTGGCAGGATATATTCAGGGTCCTAAATGAGAAGAACATGCAACCAAGAATACTTTATCCAGCAAGGCTCTCATTCAAAATGGAAGGAGAGATAAAGAGCTTCCAAGACAGGCAGCAACTAAATGAATATGTGACCTCCAAACCAGCTCTGCAAGAAATTTTAAGGGGGCCTCTTAAAATTCCCCTTTAAGAAGAAGTTCAGTGGAACAGTCCACAAAAACAAAGACTGAATAGATATCATGATGACACTAAACTCATATCTCTCAATAGTAACTCTGAATGTGAACGGGCTTAATGACCCCATCAAAAGGCGCAGGGTTTCAGACTGGATAAAAAAGCAGGGCCCATCTATTTGCTGTCTACAAGAGACTCATTTTAGACAGAAGGACACCTACAGCCTGAAAATAAAAGGTTGGAGAACCATTTACCATTCGAATGGTCCTCAAAAGAAAGCAGGGGTAGCCATCCTTATATCAGATAAACTAAAATTTACCCCAAAGACTGTAGTGAGAGATGAAGAGGGACACTATATCATACTTAAAGGATCTATTCAACAAGAGGACTTAACAATCCTCAATATATATGCTCCGAATGTGGGAGCTGCCAAATATATCAATCAATTATTAACCAAAGTGAAGAAATACTTAGATAATAATACACTTATACTTGGTGACTTCAATCTAGCTCTTTCTATACTCGATAGGTCTTCTAAGCAAAACATCTCCAAAGAAACGAGAGCTTTAAATGATACACTGGACCAGATGGATTTCACAGATATCTACAGAACTTTACATCCAAACTCAACTGAATACACATTCTTCTCAAGCGCACATGGAACTTTCTCCAGAATAGACCACATATTGGGTCACAAATCGGGTCTGAACCGATACCAAAAGATTGGGATTGTCCCCTGCATATTCTCAGACCATAATGCCTTGAAATTAGAACTAAATCACAACAAGAAGTTTGGAAGGACCTCAAACACATGGAGGTTAAGGACCATCCTGCTAAAAGATAAAAGGGTCAACCAGGAAATTAAGGAAGAATTAAAAAGATTCATGGAAACTAATGAGAATGAAGATACAAGCGTTCAAAATCTTTGGGATGCAGCAAAAGCAGTCCTAAGGGGGAAATACATCGCAATACAAGCATCCATTCAAAAACTGGAAAGAACTCAAATACAAAAGCTAACCTTACACATAAAGGAGCTAGAGAAAAAACAGCAAATAGATCCTACACCCAAGAGAAGAAGGGAGTTAATAAAGATTCGAGCAGAGCTCAACGAAATCGAGACCAGAAGAACTGTGGAACAGATCAAGAACCAGGAGTTGGTTCTTTGAAAGAATTAATAAGATAGATAAACCATTAGCCAGCCTTATTAAAAAGAAGAGAGAGAAGACTCAAATTAATAAAATCATGAATGAGAAAGGAGAGATCACTACCAACACCAAGGAAATACAAACGATTTTAAAAACATATTATGAACAGCTATACGCCAATAAATTAGGCAATCTAGAAGAAATGGACGCATTCCTGGAAAGCCACAAATTACCAAAACTGGAACAGGAAGAAATAGAAAACCTGAACAGGCCAATAACCAGGGAGGAAATTGAAGCAGTCATCAAAAACCTCCCAAGACACAAGAGTCCAGGGCCAGATGGCTTCCCAGGAGAATTTTATCAAACGTTTAAAGAAGAAATCATACCTATTCTCCTAAAGCTGTTTGGAAAGATAGAAAGAGATGGAGTACTTCCAAATTCGTTCTATGAAGCCAGCATCACCTTAATTCCAAAGCCAGACAAAGACCCCGTCAAAAAGGAGAATTACAGACCAATATCCCTGATGAACATGGATGCAAAAATTCTCAACAAGATACTGGCCAATAGGATCCAACAATACATTAAGAAAATTATTCACCATGACCAAGTGGGATTTATCCCTGGGACACAAGGCTGGTACAACACCCGTAAAACAATCAATGTGATTCATCATATCAGCAAGAGAAAAACCAAGAACCATATGATCCTCTCATTGGATGCAGAGAAAGCATTCGACAAAATACAGCATCCATTCCTGATCAAAACTCTTCAGAGTGTAGGGATAGAGGGAACATTCCTCGACATCTTAAAAGCCATCTATGAAAAGCCCACAGCAAATATCATTCTCAATGGGGAAGCACTGGGAGCCTTTCCCCTAAGATCAGGAACAAGACAGGGATGTCCACTCTCACCACTGCTATTCAACATAGTACTGGAAGTCCTAGCCTCAGCAATCAGACAACAAAAAGACATTAAAGGCATTCAAATTGGCAAAGAAGAAGTCAAACTCTCCCTCTTCGCCGATGACATGATACTCTACATAGAAAACCCAAAAGTCTCCACCCCAAGATTGCTAGAACTCATACAGCAATTCGGTAGCGTGGCAGGATACAAAATCAATGCCCAGAAGTCAGTGGCATTTCTATACACTAACAATGAGACTGAAGAAAGAGAAATTAAGGAGTCAATCCCATTTACAATTGCACCCAAAAGCATAAGATACCTAGGAATAAACCTCACCAAAGATGTAAAGGATCTATACCCTCAAAACTATAGAACACTTCTGAAAGAAATTGAGGAAGACACAAAGAGATGGAAAAATATTCCATGCTCATGGATTGGCAGAATTAATATTGTGAAAATGTCAATGTTACCCAGGGCAATATACACGTTTAATGCAATCCCTATCAAAATACCATGGACTTTCTTCAGAGAGTTAGAACAAATTATTTTAAGATTTGTGTGGAATCAGAAAAGACCCCGAATAGCCAGGGGAATTTTAAAAAAGAAAACCATATCTGGGGGCATCACAATGCCAGATTTCAGGTTGTACTACAAAGCTGTGGTCATCAAGACAGTGTGGTACTGGCACAAAAACAGACACATAGATCAGTGGAACAGAATAGAGAATCCAGAAGTGGACCCTGAACTTTATGGGCAACTAATATTCGATAAAGGAGGAAAGACTATCCATTGGAAGAAAGACAGTCTCTTCAATAAATGGTGCTGGGAAAATTGGACATCCACATGCAGAAGAATGAAACTAGACCACTCTCTTTCACCATACACAAAGATAAACTCAAAATGGATGAAAGATCTAAATGTGAGACAAGATTCCATCAAAATCCTAGAGACCAACACAGGCAACACCCTTTTTGAACTCGGCCATAGTAACTTCTTGCAAGATACATCCACGAAGGCAAAAGAAACAAAAGCAAAAATGAACTATTGGGACTTCATCAAGATAAGAAGCTTTTGCACAGCAAAGGATACGGTCAACAAAACTCAAAGACAACCTACAGAATGGGAGAAGATATTTGCAAATGACATATCAGACAAAGGGCTAGTTTCCAAGATCTATAAAGAACTTATTAAACTCAACACCAAAGAAACAAACAATCCAATCATGAAATGGGCAAAAGACATGAACAGAAATCTCACAGAGGAAGACATAGACATGGCCAACAAGCATATGAGAAAATGCTCTGCATCACTTGCCATCAGGGAAATACAAATCAAAACCACAATGAGATACCACCTCACACCAGTGAGAATGGGGAAAATTAACAAGGCAGGAAACAACAAATGTTGGAGAGGATGCGGAGAAAAGGGAACCCTCTTACCTTGTTGGTGGGAATGTGAACTGGTGCAGCCACTCTGGAAAACTGTGTGGAGGTTCCTCAAACAGTTAAAAATAGACCTGCCCTACGACCCAGCAATTGCACTGTTGGGGATTTACCCCAAAGATACAAATGCAATGAAACGCCGGGACACCTGCACCCCGATGTTTCTAGCAGCAATGGCCACGATAGCCAAACTGTGGAAGGAGCCTCGGTGTCCACCGAAAGATGAATGGATAAAGAAGATGTGGTTTATGTATACAATGGAATATTACTCAGCTATTAGAAATGACAAATACCCACCATTTGCTTCAACGTGGATGGAACTGGAGGGTATTATGCTGAGTGAAGTAAGTCAGTCGGAGAAGGACAAACATTATATGTTCTCATTCATTTGGGGAATATAAATAATAGTGAAAGGGAAAATAAGGGAAGGTAGAAGAAATGTGTGGGAAATATCAGAAAGGGAGACAGAACGTAAAGACTGCTAACTCTGGGAAACGAACTAGGGGTGGTAGAAGGGGAGGAGGGCGGGGGGTGGGAGTGAAAGGGTGACGGGCACTGGGTGTTATTCTGTATGTTAGTAAATTGAACACCAATAAAATAAAATAAAATAAAATAAAAAAAAAATAAAATAAAATAAAAATGGGCAGAAAAAAAAAAAAAAAA	1	L1MEc	1.3	YES
LINE	GSD1	G_WOLF	chr22	29783909	29784672	31666119	31666119	tctataggggaattgtt	tctataggggaattgtt	tctataggggaattgtt	no	LINE/L1	Reverse	L1_Cf	+	N/A	31666119	31666120	N/A	29784672	29783909	29784673	29783910	FALSE	TTGTTAA	1000	31666120-31666136	29783910\29783926	FALSE	29784673\29784689	29783927\29783950	chr22:29783927-29784672	TTTTTTTTTTTTTTTTTTTTTTTTATGTTTAATTTTTTTTTTTATTGGTGTTCAATTTACTAACATACAGAATAACACCCAGTGCCCGTCACCCATTCACTCCCACCCCCCGCCCTCCTCCCCTTCTACCACCCCTAGTTCGTTTCCCAGAGTTAGCAGTCTTTACGTTCTGTCTCCCTTTCTGATATTTCCCACACATTTCTTCTCCCTTCCCTTTCACTATTATTTATATTCCCCAAATGAATGAGAACATATAATGTTTGTCCTTCTCCAACTGACTTACTTCACTCAGCATAATACCCTCCAGTTCCATCCACGTTGAAGCAAATGGTGGGTATTTGTCATTTCTAATAGCTGAGTAATATTCCATTGTATACATAAACCACATCTTCTTTATCCATTCATCTTTCGTTGGACACCGAGGCTCCTTCCACAGTTTGGCTATCGTGGCCATTGCTGCTAGAAACATCGGGGTGCAGGTGTCCCGGCGTTTCATTGCATTTGTATCTTTGGGGTAAATCCCCAACAGTGCAATTGCTGGGTCGTAGGGCAGGTCTATTTTTAACTGTTTGAGGAACCTCCACACAGTTTTCCAGAGTGGCTGCACCAGTTCACAGTCCCACCAACAGTGTAAGAGGGTTCCCTTTTCTCCGCATCCTCTCCAACATTTGTTGTTTCCTGCCTTGTTAATTTTCCCCATTCTCACTGGTGTGAGGTGGTATCTCATTGTAGTTTTCATTTGTATT	1	L1_Cf	0.8	YES
LINE	GSD1	G_WOLF	chr22	29859689	29860118	31741764	31741764	actgtgg	actgtgg	actgtgg	no	LINE/L1	Reverse	L1_Cf	+	N/A	31741764	31741765	N/A	29860118	29859689	29860119	29859690	FALSE	tgtGGTT	1000	31741765-31741771	29859690\29859696	FALSE	29860119\29860125	29859698\29859707	chr22:29859697-29860118	GTTTTTTTTTTAATTTATTTTTTATTGGTGTTCAATTTACTAACATACAGAATAACACCCAGTGCCCGTCACCCATTCACTCCCACCCCCCGCCCTCCTCCCCTTCTACCACCCCTAGTTCGTTTCCCAGAGTTAGCAGTCTTTACGTTCTGTCTCCCTTTCTGATATTCCCCACACATTTCTTCTCCCTTCCCTTCTATTCCCTTTCACTATTATTTATATTCCCCAAATGAATGAGAACATATAATGTTTGTCCTTCTCCGACTGACTTACTTCACTCAGCATAATACCCTCCAGTTCCATCCACGTTGAAGCAAATGGTGGGTATTTGTCATTTCTAATAGCTGAGTAATATTCCATTGTATACATAAACCACATCTTCTTTATCCATTCATCTTTCGTTGGACACCGAGGCTCCTTCC	1	L1_Cf	0.5	YES
LINE	GSD1	G_WOLF	chr22	29901265	29907539	31782675	31782675	tatagcctttgttttaa	tatagcctttgttttaa	tatagcctttgttttaa	no	LINE/L1	Reverse	L1_Cf	+	N/A	31782675	31782676	N/A	29907539	29901265	29907540	29901266	FALSE	tttaaag	1000	31782676-31782692	29901266\29901282	FALSE	29907540\29907556	29901287\29901292	chr22:29901283-29907539	TTTATTTTTTATTGGTGTTCAATTTACTAACATACAGAATAACCCCCAGTGCCCGTCACCCATTCACTCCCACCCCCCGCCCTCCTCCCCTTCCACCACCCCTAGTTCGTTTCCCAGAGTTAGCAGTCTTTACGATCTGTCTCCCTTTCTGATATTTCCCACACATTTCTTCCCCCTTCCCTTATATTCCCTTTCACTATTATTTATATTCCCCAAGTGAATGAGAACATATAATGTTTGTCCTTCTCCGACTGGCTTAATTCACTCAGCATAATACCCTCCAGTTCCATCCACGTTGAAGCAAATGGTGGGTATTTGTCATTTCTAATAGCTGAGTAATATTCCATTGTATACATAAACCACATCTTCTTTATCCATTCATCTTTCGATGGACACCGAGGCTCCTTCCACAGTTTGGCTATCGTGGCCATTGCTGCTATAAACATCGCGGTGCAGGTGTCCCGGCGTTTCATTGCATTTGTATCTTTGGGGTAAATCCCCAACAGTGCAATTGCTGGGTCGTAGGGCAGGTATATTTTTAACTGATTGAGGAACCTCCACACAGTTTTCCAGAGTGGCTGCACCAGTTCACATTCCCACCAACAGTGTATGAGGGTTCCCTTTTCTCCACATCCTCTCCAACATTTGTGGTTTCCTGCCTTGTTAATTTTCCCCATTCTCACTGGTGTGAGGTGGTATCTCATTGTGGTTTTGATTTGTATTTCCCTGATGGCAAGTGATGCAGAGCATTTTCTCATGTGCATGTTGGCCATGTCTATGTCTTCCTCTGTGAGATTTCTGTTCATGTCTTTTGCCCATTTCATGATTGGATTGTTTGTTTCTTTGGTGTTGAGTTTAAGAAGTTCTTTATAGATCTTGGAAACTAGCCCTTTATCTGATATGTCATTTGCAAATATCTTCTCCCATTCTGTAGGTTGTCTTTGAGTTTTGTTGACTGTATCCTTTGCTGTGCAAAAGCTTCTTATCTTGATGAAGTCCCAATAGTTCATTTTTGCTTTTGTTTCTTTTGCCTTCGTGGATTTATCTTGCAAGAAGTTACTATGGCCGAGTTCAAAAAGGGTGTTGCCTGTGTTCTTCTCTAGGATTTTGATGGAATCTTGTCTCACATTTAGATCTTTCATCCATTTTGAGTTTATCTTTGTGTATGGTGAAAGAGAGTGGTCTAGTTTCATTCTTCTGCATGTGGATGTCCAATTTTCCCAGCACCATTTATTGAAGAGACTGTCTTTCTTCCAATGGATAGTCTTTCCTCCTTTATCGAATATTAGTTGCCCATAAAGTTCAGGGTCCACTTCTGGATTCTCTATTCTGTTCCACTGATCTATGTGTCTGTTTTTGTGCCAGTACCACACTGTCTTGATGACCACAGCTTTGTAGTACAACCTGAAATCTGGCATTGTGATGCCCCCAGATATGGTTTTCTTTTTTAAAATTCCCCTGGCTATTTGGGGTCTTTTCTGATTCCACACAAATCTTAAAATAATTTGTTCTAACTCTCTGAAGAAAGTCCATGGTATTTTGATAGGGATTGCATTAAACGTGTATATTGCCCTGGGTAACATTGACATTTTCACAATATTAATTCTGCCAATGCATGAGCATGGAATATTTTTCCATCTCTTTGTGTCTTCCTCAATTTCTTTCAGAAGTGTTCTATAGTTTTGAGGGTATAGATCCTTTACATCTTTGGTTAGGTTTATTCCTAGGTATCTTATGCTTTTGGGTGCAATTGTAAATGGGATTGACTCCTTAATTTCTCTTTCTTCAGTCTCATTGTTAGTGTATAGAAATGCCACTGACTTCTGGGCATTGATTTTGTATCCTGCCACGCTACCGAATTGCTGTATGAGTTCTAGCAATCTTGGGGTGGAGACTTTTGGGTTGTCTATGTAGAGTATCATGTCATCGGCGAAGAGGGAGAGTTTGACTTCTTCTTTGCCAATTTGAATGCCTTTAATGTCTTTTTGTTGTCTGATTGCTGAGGCTAGGACTTCCAGTACTATGTTGAACAGCAGTGGTGAGAGTGGACATCCCTGTCTTGTTCCTGATCTTAGGGGAAAGGCTCCCAGTGCTTCCCCATTGAGAATGATATTTGCTGTGGGCTTTTCATAGATGGCTTTTAAGATGTCGAGGAATGTTCCCTCTATCCCTACACTCTGAAGAGTTTTGATCAGGAATGGATGCTGTATTTGTCAAATGCTTTCTCTGCATCCAATGAGAGGATCATATGGTTCTTGGTTTTTCTCTTGCTGATATGATGAATCACATTGATTGTTTTACGGGTATTGAACCAGCCTTGTGTCCCAGGGATAAATCCTACTTGGTCATGGTGAATAATTTTTTTAATGTACTGTTGGATCCTATTGGCCAGTATCTTGTTGAGAATTTTTGCATCCATGTTCATCAGGGATATTGGTCTGTAATTCTCCTTTTTGGTGGGGTCTTTGTCTGGTTTTGGAATTAAGGTGATGCTGGCCTCATAGAACGAATTTGGAAGTACTCCATCTCTTTCTATCTTTCCAAACAGCTTTAGGAGAATAGGTATGGTTTCTTCTTTAAACGTTTGATAAAATTCCCCTGGGAAGCCATCTGGCCCTGGACTCTTGTGTCTTGGGAGGTTTTTGATGACTGCTTCAATTTCCTCCCTGGTTATTGGCCTGTTCAGGTTTTCTATTTCATCCTGTTCCAGTTTTGGTAGTTTGTGGCTTTCCAGGAATGCGTCCATTTCTTCTAGATTGCCTAATTTATTGGCGTATAGCTGTTCATAATATGTTTTTAAAATCGTTTGTATTTCCTTGGTGTTGGTAGTGATCTCTCCTTTCTCATTCATGATTTTATTAATTTGAGTCTTCTCTCTCTTCTTTTTAGTAAGGCTGGCTAATGGTTTATCTATCTTGTTAATTCTTTCAAAGAACCAACTCCTGGTTTTGTTGATCTGTTCCACAGTTCTTCTGGTCTCGATTTCGTTGAGTTCTGCTCGAATCTTTATTAACTCCCTTCTTCTCTTGGGTGTAGGATCTATTTGCTGTTTTTTCTCTAGCTCCTTTATGTGTAAGGTTAGCTTTTGTATTTGAGTTCTTTCCAGTTTTTGAATGGATGCTTGTATTGCGATGTATTTCCCCCTTAGGACTGCTTTTGCTGCATCCCAAAGATTTTGAACGGTTGTATCTTCATTCTCATTAGTTTCCATTAATCTTTTTAATTCTTCCTTAATTTCCTGGTTGACCCTTTTATCTTTTAGCAGGATGGTCCTTAACCTCCACGTGTTTGAGGTCCTTCCAAACTTCTTGTTGTGATTTAGTTCTAATTTCAAGGCATTATGGTCTGAGAATATGCAGGGGACAATCCCAATCTTTTGGTATCGGTTCAGACCCGATTTGTGACCCAATATGTGGTCTATTCTGGAGAAAGTTCCATGTGCGCTTGAGAAGAATGTGTATTCAGTTGAGTTTGGATGTAAAGTTCTGTAGATATCTGTGAAATCCATCTGGTCCAGTGTATCATTTAAAGCTCTCGTTTCTTTGGAGATGTTGTGCTTAGAAGACCTATCGAGTATAGAAAGAGCTAGATTGAAGTCACCAAGTATAAGTGTATTATTATCTAAGTATTTCTTCACTTTGGTTAATAATTGATTGATATATTTGGCAGCTCCCACATTCGGGGCATATATATTGAGGATTGTTAAGTTCTCTTGTTGAATAGATCCTTTAAGTATGATATAGTGTCCCTCTTCATCTCTCACTACAGTCTTTGGGGTAAATTTTAGTTTATCTGATATAAGGATGGCTACCCCTGCTTCCTTTTGAGGACCATTCGAATGGTAAATGGTTCTCCAACCTTTTATTTTCAGGCTGTAGGTGTCCTTCTGTCTAAAATGAGTCTCTTGTAGACAGCAAATAGATGGGTCCTGCTTTTTTATCCAGTCTGAAACCCTGCGCCTTTTGATGGGGTCATTAAGCCCGTTCACATTCAGAGTTACTATTGAGAGATATGAGTTTAGTGTCATCATGATATCTATTCAGTCCTTGTTTTTGTGGACTGTTCCACTGAACTTCTTCTTAAAGGGGAATTTTAAGAGTCCCCCTTAAAATTTCTTGCAGAGCTGGTTTGGAGGTCACATATTCTTTTAGTTGCTGCCTGTCTTGGAAGCTCTTTATCTCTCCTTCCATTTTGAATGAGAGCCTTGCTGGATAAAGTATTCTTGGTTGCATGTTCTTTTCATTTAGGACCCTGAATATATCCTGCCAGCCCTTTCTGGCCTGCCAGGTCTCTGTGGAGAGGTCTGCTGTTACCCTAATACTCCTCCCCATAAAAGTCAGGGATTTCTTGTCTCTTGCTGCTTTAAGGATCTTCTCTTTATCTTTGGAATTTGCAAGCTTCACTATTAAATGTCGAGGTGTTGAACGGTTTTTATTGATTTTAGGGGGGGATCTCTCTATTTCCTGGATCTGAATGCCTGTTTCCCTTCCCAGGTTAGGAAAGTTTTCAGCTAGAATTTGTTCAAATACATATTCTGGCCCTCTGTCCCTTTCGGCGCCCTCGGGAACCCCAATTAAACGTAGGTTTTTCTTTCTCAGGCTGTCGTTTATTTCCCTTAATCTATCCTCATGGTCTTTTAATTGTTTGTCTCTTTTTTCCTCAGTTTCCCTCTTTGCTAGCAACTTGTCTTCTATGTCACTCACTCGTTCTTCCACCTCGTTAACCCTCGTCGTTAGGACTTCTAGTTTGGATTGCATCTCATTCAATTGATTTTTAATTTCTGCCTGATTAGCTCTAAATTCTGAGGTCATGAAGTCTCTTGAGTCCTTTATACTTTTTTCTAGAGCCACCAGTAGCTGTATAATAGTGCTTCTGAATTGGCTTTCTGACATTGAATTGTAATCCAGATTTTGTAACTCTGTGGGAGAGAGGACTGTTTCTGATTCTTTCTTTTGAGGTGAGGTTTTCCTTCTAGTCATTTTGCTCAGCGCAGAGTGGCCAAAAGCAAGTTGTATTGAATAAGAGAAAAAGAGAGGAAAGAAAGAAGGAAAGAAAAGAGAAAGAGAAAAAAAAGGGAAGAAAAAAAACGAAAAAAAAAAGAGAGAAGAAAAAGAGAAAGAAAAAGAAAGGAGAAAAAAAAAGGTGGGGGAAGGAAACAAATCAAAAAGCAAAACAAAACAGAACAAAACAAAACAAAAAAAAAAGAACCACCGGGGAGTATCTTCTGATTCTGTATACTTTAAGTCCCTTGGCTTCTCCTGGAGGTTGTCCGTCTAGCTGGTCTTCTGGGGGAGGGGCCTGTTGTGCTGATTTTCAGGTGTTAGCACTTGGGGGAGCTGCTGTGCCCCTGCCTGGTGCAGGGCTCAGTGGGGGTTGTTTACCCCGTGAGGCCGCAGGAGGAACAGCCCCAGTGGCGGGGCAGCTCTGGAAACCTGGATTCAGCTCCGGCAGGAACTCCGTCTGCAGGGCCTGGAGGCTCCGGGGCGGGGCCGCTGATCTGCTCAGCTGGGGCAGGAGCGTCCTCGCTGTCCTGGGCCCTCCCGGCCTCTGCCTGTCCCGGGGGAGGCGGGATCCTGGGCTGTGTCCCGGCGCCCTGTGCTCCGGAGCCTGCGCTGTTGGATTCGCGCTCCCGGGCCGCGCAGCCCCCTCCGCGGAGCTGCCACCCGAGCCCCCTGAGCTGTTCCTGGAACCGCGCAGGCCCCTCTGCACGGAGCCTCTTCCTCTGCCCGAGCCCCTCCGAGCTGCTCCCGTCCCGCAGCCCCCTCTGCGGAGCCGCCGCCCGAGCTCCTCCGAGCTGCTCCGGGTCCCGCTGTGCGCGCTGCAGCCCTTAGGGAGCTCGGCGCACTCTCCCGGGGCGCAGTTGCTGTTACTGTCCCAGGGAGCCGGAGGGCATCCCCTTCCTCCTGGGTCCTGCTCCACCTCCCCGGGAGCCCCTTTCCGCCCGGGAAGGTCGGTGCAGCTCCTGCTCCTCCGGGACGGGGCTCTCCTGTCCTGGGGACACTTGCCCCGGCCTCAGCCCGGCTCCTCGCGGGGCCCCTCCCCCTTGGAGGCCTTTGTTTCTTTACTTCTTTTTCCCCGTCTTCCTACCTTGATAGAAGCGCGAACTCTTCTCACTGTTGCATTCCAGCTGGTCTCTCTTTAATTCTCAGGCCGAATTCATAGATTTTCAGGATGATTGGAAGGTTTTCTAGGTAATTTGGTGGAGACAGGTGATTTGGAGACCCTACTCTTCCGCCATCTTGCTCCTCCCCCTTTCC	1	L1_Cf	1.2	YES
LINE	GSD1	G_WOLF	chr22	29946940	29947592	31822103	31822103	ag	ag	ag	no	LINE/L1	Forward	L1_Cf	+	N/A	31822103	31822104	N/A	29947592	29946940	29947593	29946941	FALSE	N/A	1000	31822104-31822105	29946941\29946942	FALSE	29947593\29947594	29947577\29947592	chr22:29946943-29947592	CCACTCTGGAAAACTGTGTGGAGGTTCCTCAAAGAGTTAAAAATAGACCTGCCCTACGACCCAGCAATTGCACTGTTGGGGATTTACCCCAAAGATACAAATGCAATGAAACGCCGGGACACCTGCACCCCGATGTTTCTAGCAGCAATGGCCACGATAGCCAAACTGTGGAAGGAGCCTCGGTGTCCAACGAAAGATGAATGGATAAAGAAGATGTGGTTTATGTATACAATGGAATATTACTCAGCTATTAGAAATGACAAATACCCACCATTTGCTTCAACGTGGATGGAACTGGAGGGTATTATGCTGAGTGAAGTAAGTCAGTCGGAGAAGGACAAACATTATATGTTCTCATTCATTTGGGGAATATAAATAATAGTGAAAGGGAAAATAAGGGAAGGGAGAAGAAATGTGTGGGAAATATCAGAAAGGGAGACAGAACGTAAAGACTGCTAACTCTGGGAAACGAACTAGGGGTGGTGGAAGGGGAGAAGGGCGGGGGGTGGGAGTGAATGGGTGACGGGCACTGGGTGTTATTCTGTATGTTAGTAAATTGAACACCAATAAAAAAAAAAAAAAAAAAACAAAAAAACAAAAAAAAAATAATATGGATAATTACAATACCAACATCAAAAAAAAAAAAAAAA	1	L1_Cf	1.7	YES
LINE	GSD1	G_WOLF	chr22	30111299	30118099	31986657	31986657	taaattattttatttt	taaattattttatttt	taaattattttatttt	no	LINE/L1	Forward	L1_Cf	+	N/A	31986657	31986658	N/A	30118099	30111299	30118100	30111300	FALSE	atttaaa	1000	31986658-31986673	30111300\30111315	FALSE	30118100\30118115	30118097\30118099	chr22:30111316-30118099	GTCTGGCGAGCAAGATGGCGGAAGAGTAGGGTCCCCAAATCACCTGTCTCCACCAAACTACCTAGAAAACCTTCAAATTATCCTGAAAATCTATGAATTCGGCCTGAGATTTAAAGAGAGACCAGCTGGAATGCAACAGTGAGAAGAGTTCGCGCTTCTATCAAGGTAGGAAGACGGGGGAAAAAGAAATAAAGAAACAAAGGCCTCCAAGGGGGAGGGGCCCCGCGAGGAGCCGGGCTGAGACCGGGGCGAGTGTCCCCAGGACAGGAGAGCCCCGTCCCGGAGGAGCAGGAGCTGCACCGACCTTCCCGGGCGGAAAGGGGCTCGCGGGGAGCTGGAGCAGGACCCAGGAGGGCGGGGATGCCCTCGGGCTCCCTGGGACAGTAACAGAGCAACTGCGCGCCCAGGAGAGTGCGCCGAGCTCCCTAAGGGCTGCAGCGCGCACGGCGGGACCCGGCGGGACCGGAGCAGCTCGGAGGGGCTCGGGCGGCGGCTCCGCGGAGGGGGCTGCGCGGCCCCGGGAGCAGCTCGGAGGGGCTCGGGCAGAGGAAGAGGCTCCGTGCGGAGGGGGCTGCGCGGTTCCAGGAGCAGCTCGGAGGGGCTTGGGCGGCGGCTCCGCGGAGGGGGCTGCACGGCCCCGGGAGCAGCTCGGAGGGGCTCGGGCGGCGGCTCCGCGGAGGGGGTTGCGCGGCCCGGGAGCGCGAATCCACCAGCGCAGGCTCCGGAGCACAGGGCGCCGGGACACAGCCCAGGATCCGGCCTCCTCCGGGACAGGCAGAGACCGGGAGGGCCCAGGACAGCAAGGACGCTCCTGCCCCGAGCTGAGCAGATCAGCGGCCCCGCCCCGGAGCCTCCAGGCCCTGCAGACGGAGAGCTCCGGAGCTGAATCCAGGTTTCCAGAGCTGCCCCGCCACTGGGGCTGTTCCTCCTGCGGCCTCACGGGGTAAACAACCCCCACCGAGCCCTGCACCAGGCAGGGGCACAGCAGCTCCCCCAACTGCTAACACCTGAAAATCAGCACAACAGGCCCCTCCCCCAGAAGATCAGCTAGACTGACAACTTCCAGGAGAAGCCAAGGGACTTAAAGAACACAGAATCAGAAGATACTCCCCTGTGGTTTTTTTTTTTTTTTTTTGTTTTTGTTTTTGTTTTTGTTTTTGTTTTGTTTTGCTTTTTGATTTGTTTCCTTCCCCCACCCCCTTTTTTTCTCCTTTCTTTTTCTTTCTCTTTTTCTTCTTTTTTTTTTCTCGTTTTTTTTTCTTTTCTTCCCTTTTTTTTTTTCTCTTTCTCTTTTCTTTCCTTCTTTCTCTCCTCTCTTTTTCTCTTTTTCCCAATACAATTTGCTTTTGGCCACTCTGCACTGAGCAAAATGACTAGAAGGAAAACCTCACCTCAAAAGAAAGAATCAGAAACAGTCCTCTCTCCCACAGAGTTACAAAATCTGGATTACAATTCAATGTCAGAAAGCCAATTCAGAAGCACTATTATACAGCTACTGGTGGCTCTAGAAAAAAGTATAAAAGACTCAAGAGACTTCATGACTGCAGAATTTAGAGCTAATCAGGCAGAAATTAAAAATCAATTGAATGAGATGCAATCCAAACTAGAAGTCCTAACGACGAGGGTTAACGAGGTGGAAGAACGAGTGAGTGACATAGAAGACAAGTTGATAGCAAAGAGGGAAACTGAGGAAAAAAGAGACAAACAATTAAAAGACCATGAAGATAGATTAAGGGAAATAAACGACAGCCTGAGGAAGAAAAACCTACGTTTAATTGGGGTTCCCGAGGGCGCCGAAAGGGACAGAGGGCCAGAATATGTATTTGAACAAATTCTAGCTGAAAACTTTCCTAATCTGGGAAGGGAAACAGGCATTCAGATCCAGGAAATAGAGAGATCCCCCCCTAAAATCAATAAAAACCGTTCAACACCTCGACATTTAATTGTGAAGCTTGCAAATTCCAAAGATAAGGAGAAGATCCTTAAAGCAGCAAGAGACAAGAAATCCCTGACTTTTATGGGGAGGAGTATTAGGGTAACAGCAGACCTCTCCACAGAGACCTGGCAGGCCAGAAAGGGATGGCAGGATATATTCAGGGTCCTAAATGAGAAGAACATGCAACCAAGAATACTTTATCCAGCAAGGCTCTCATTCAAAATGGAAGGAGAGATAAAGAGCTTCCAAGACAGGCAGCAACTAAAAGAATATGTGACCTCCAAACCAGCTCTGCAAGAAATTTTAAGGGGGACTCTTAAAATTCCCCTTTAAGAAGAAGTTCAGTGGAACAGTCCACAAAAACAAAGACTGAATAGATATCATGATGACACTAAACTCATATCTCTCAATAGTAACTCTGAATGTGAACGGGCTTAATGACCCCATCAAAAGGCGCAGGGTTTCAGACTGGATAAAAAAGCAGGACCCATCTATTTGCTGTCTACAAGAGACTCATTTTAGACAGAAGGACACCTACAGCCTGAAAATAAAAGGTTGGAGAACCATTTACCATTCGAATGGTCCTCAAAAGAAAGCAGGGGTAGCCATCCTTATATCAGATAAACTAAAATTTACCCCAAAGACTGTAGTGAGAGATGAAGAGGGACACTATATCATACTTAAAGGATCTATTCAACAAGAGGACTTAACAATCCTCAATATATATGCTCCGAATGTGGGAGCTGCCAAATATATAAATCAATTATTAACCAAAGTGAAGAAATACTTAGATAATAATACACTTATACTTGGTGACTTCAATCTAGCTCTTTCTATACTCGATAGGTCTTCTAAGCAAAACATCTCCAAAGAAACGAGAGCTTTAAATGATACACTGGACCAGATGGATTTCACAGATATCTACAGAACTTTACATCCAAACTCAACCGAATACACATTCTTCTCAAGCGCACATGGAACTTTCTCCAAAATAGACCACATATTGGGTCACAAATCGGGTCTGAACCGATACCAAAAGATTGGGATTGTCCCCTGCATATTCTCGGACCATAATGCCTTGAAATTAGAACTAAATCACAACAAGAAGTTTGGAAGGACCTCAAACACATGGAGGTTAAGGACCATCCTGCTAAAAGATAAAAGGGTCAACCAGGAAATTAAGGAAGAATTAAAAAGATTCATGGAAACTAATGAGAATGAAGATACAACCGTTCAAAATCTTTGGGATGCAGCAAAAGCAGTCCTAAGGGGGAAATACATCGCAATACAAGCATCCATTCAAAAACTGGAAAGAACTCAAATACAAAAGCTAACCTTACACATAAAGGAGCTAGAGAAAAAACAGCAAATAGATCCTACACCCAAGAGAAGAAGGGAGTTAATAAAGATTCGAACAGAACTCAACGAAATCGAGACCAGAAGAACTGTGGAACAGATCAACAGAACCAGGAGTTGGTTCTTTGAAAGAATTAATAAGATAGATAAACCATTAGCCAGCCTTATTAAAAAGAAGAGAGAGAAGACTCAAATTAATAAAATCATGAATGAGAAAGGAGAGATCACTACCAACACCAAGGAAATACAAACGATTTTAAAAACATATTATGAACAGCTATACGCCAATAAATTAAGCAATCTAGAAGAAATGGACGCATTCCTGGAAAGCCACAAACTACCAAAACTGGAACAGGAAGAAATAGAAAACCTGAACAGGCCAATAACCAGGGAGGAAATTGAAGCAGTCATCAAAAACCTCCCAAGACATAAGAGTCCAGGGCCAGATGGCTTCCCAGGAGAATTTTATCAAACGTTTAAAGAAGAAATCATAACTATTCTCCTAAAGCTGTTTGGAAAGATAGAAAGAGATGGAGTACTTCCAAATTCGTTCTATGAAGCCAGCATCACCTTAATTCCAAAGCCAGACAAAGACCCCGCCAAAAAGGAGAATTACAGACCAATATCCCTGATGAACATGGATGCAAAAATTCTCAACAAGATACTGGCCAATAGGATCCAACAGTACATTAAGAAAATTATTCACCATGACCAAGTAGGATTTATCCCTGGGACACAAGGCTGGTTCAACACCCGTAAAACAATCAATGTGATTCATCATATCAGCAAGAGAAAAACCAAGAACCATATGATCCTCTCATTGGATGCAGAGAAAGCATTTGACAAAATACAGCATCCATTCCTGATCAAAACTCTTCAGAGTGTAGGGATAGAGGGAACATTCCTCGACATCTTAAAAGCCATCTACGAAAAGCCCACAGCAAATATCATTCTCAATGGGGAAGCACTGGGAGCCTTTCCCCTAAGATCAGGAACAAGACAGGGATGTCCACTCTCACCACTGCTGTTCAACATAGTACTGGAAGTCCTAGCCTCAGCAATCAGACAACAAAAAGACATTAAAGGCATTCAAATTGGCAAAGAAGAAGTCAAACTCTCCCTCTTCGCCGATGACATGATACTGTACATAGAAAACCCAAAAGTCTCCACCCCAAGATTGCTAGAACTCATACAGCAATTCGGTAGCGTGGCAGGATACAAAATCAATGCCCAGAAGTCAGTGGCATTTCTATACACTAACAATGAGACTGAAGAAAGAGAAATTAAGGAGTCAATCCCATTTACAATTGCACCCAAAAGCATAAGATACCTAGGAATAAACCTAACCAAAAATGTAAAGGATCTATACCCTCAAAACTATAGAACACTTCTGAAAGAAATTGAGGAAGACACAAAGAGATGGAAAAATATTCCATGCTCATGGATTGGCAGAATTAATATTGTGAAAATGTCAATGTTACCGAGGGCAATATACACGTTTAATGCAATCCCTATCAAAATACCATGGACTTTCTTCAGAGAATTAGAACAAATTATTTTAAGATTTGTGTGGAATCAGAAAAGACCCCGAATAGCCAGGGGAATTTTAAAAAAGAAAACCATATCTGGGGGCATCACAATGCCAGATTTCAGGTTGTACTACAAAGCTGTGGTCATCAAGACAGTGTGGTACTGGCACAAAAACAGACACATAGATCAGTGGAACAGAATAGAGAATCCAGAAGTGGACCCTGAACTTTATGGGCAACTAATATTCGATAAAGGAGGAAAGACTATCCATTGGAAGAAAGACAGTCTCTTCAATAAATGGTGCTGGGAAAATTGGACATCCACATGCAGAAGAATGAAACTAGACCACTCTCTTTCACCATACACAAAGATAAACTCAAAATGGATGAAAGATCTAAATGTGAGACAAGATTCCATCAAAATCCTAGAGAAGAACACAGGCAACACCCTTTTTGAACTCGGCCATAGTAACTTCTTGCAAGATACATCCACGAAGGCAAAAGAAACAAAAGCAAAAATGAACTATTGGGACTTCATCAAGATAAGAAGCTTTTGCACAGCAAAGGATACAGTCAACAAAACTCAAAGACAACCTACAGAATGGGAGAAGATATTTGCAAATGACATATCAGATAAAGGGCTAGTTTCCAAGATCTATAAAGAACTTATTAAACTCAACACCAAAGAAACAAACAATCCAATCATGAAATGGGCAAAAGACATGAACAGAAATCTCACAGAGGAAGACATAGACATGGCCAACATGCATATGAGAAAATGCTCTGCATCACTTGCCATCAGGGAAATACAAATGAAAACTACAATGAGATACCACCTCACACCAGTGAGAATGGGGAAAATTATCAAGGCAGGAAACAACAAATGTTGGAGAGGATGCGGAGAAAAGGGAACCCTCTTACACTGTTGGTGGGAATGTGAACTGGTGCAGCCACTCTGGAAAACTGTGTGGAGGTTCCTCAAACAGTTAAAAATATACCTGCCCTACGACCCAGCAATTGCACTGTTGGGGATTTACCCCAAAGATACAAATGCAATGAAACGCCGGGACACCTGCACCCCGATGTTTCTAGCAGCAATGGCCACGATAGCCAAACTGTGGAAGGAGCCTCGGTGTCCAACGAAAGATGAATGGATAAAGAAGATGTGGTTTATGTATACAATGGAATATTACTCAGCTATTAGAAATGACAAATACCCACCATTTGCTTCAACGTGGATGGAACTGGAGGGTATTATGCTGAGTGAAGTAAGTCAGTCAGAGAAGGACAAACATTATATGTTCTCATTCATTTGGGGAATATAAATAATAGTGAAAGGGAAAATAAGGGAAGGGAGAAGAAATGTGTGGGAAATATCAGAAAGGGAGACAGAACATAAAGACTGCTAACTCTGGGAAACGAACTAGGGGTGGTAGAAGGGGAGGAGGGCGGGGCGTGGGAGTGAATGGGTGACGGGCACTGGGTGTTATTCTGTATGTTAGTAAATTGAACACCAATAAAAAAATAAATTAAAAAAAACAAAACAAAACAAAACAAAACAAAACAAAACAAAAAAAAAAAACAAAAAAAAAAAAAAAGAGATGCTTGCTCTTTTGGGACATGAAGCTTTCAGACCAGGATTACTCCAACAGTTGCCCAATGTGACTCTTGCCTTCTTACACCTCACCAGGACTCCTTATACCTCCTTAGACCTCCTGGTGAGGGGGTGGATCTCCGTAGGCCCTTTGTGAACTACTACAAGGACATTGACAAAAAAATATCGCTACTGCCGTCTTGGCGAGCTATATTTCTGAAATGTATTCCTCTGTGTAGCCTAATGTCACATGTGGCGTATAAGACTGGAGTCTTGTAAGTCTAATGTCCATTTGACTTAAGAGGAACCTCTGGTATGTATTAAATATCTGAATAGAACATTAAAAAAAAAAAAAAATAAATAAATAAA	1	L1MEc	2.0	YES
LINE	GSD1	G_WOLF	chr22	31215452	31215944	33086386	33086386	cttta	cttta	cttta	no	LINE/L1	Reverse	L1_Cf	+	N/A	33086386	33086387	N/A	31215944	31215452	31215945	31215453	FALSE	ctTTAAA	1000	33086387-33086391	31215453\31215457	FALSE	31215945\31215949	31215462\31215476	chr22:31215458-31215944	TTTATTTTTTTTTTTTTTTAGATCAGTTAATTTATTTGGTCATTTATTTTTTTTTTTTTAATTTTTAATTTTTTTTTTAATTGGTGTTCAATTTACTAACATACAGAATAACACCCAGTGCCCGTCACCCATTCACTCCCACCCCCCGCCCTCCTCCCCTTCCACCACCCCTAGTTCGTTTCCCAGAGTTAGCAGTCTTTACGTTCTGTCTCCCTTTCTGATATTTCCCACACATTTCTTCCCCCTTCCCTTATATTCCCTTTCACTATTATTTATATTCCCCAAATGAATGAGAACATATAATGTTTGTCCTTCTCCGACTGACTTACTTCACTCAGCATAATACCCTCCAGTTCCATCCACGTTGAAGCAAATGGTGGGTATTTGTCATTTCTAATAGCTGAGTAATATTCCATTGTATACATAAACCACATCTTCTTTATCCATTCATCTTTCGTTGGACACCGAGGCTCCTTCCACAGTTTGG	1	L1_Cf	0.7	YES
LINE	GSD1	G_WOLF	chr22	31282387	31282697	33152570	33152570	N/A	N/A	N/A	no	LINE/L1	Forward	L1_Cf	+	33152575	33152570	33152576	33152571	31282702	31282387	31282703	31282388	FALSE	N/A	1000	N/A	N/A\N/A	FALSE	N/A\N/A	31282687\31282702	chr22:31282388-31282702	GTGAAGTAAGTCAGTCGGAGAAGGACAAACATTATATGTTCTCATTCATTTGGGGAATATAAATAATAGTGAAAGGGAAAATAAGGGAAGGGAGAAGAAATGTGTGGGAAATATCAGAAAGGGAGACAGAATGTAAAGACTGCTAACTCTGGGAAACGAACTGGGGGTGGTGGAAGGGGAGGAGGGCGGGGGGTGGGAGTGAATGGGTGACGGGCACTGGGTGTTATTCTGTATGTTAGTAAATTGAACACCAATAAAAAAAAAATAATAAAATAAAATAAAATAAAAATGTGAACGTTAAAAAAAAAAAAAAAA	1	L1_Cf	2.5	YES
LINE	GSD1	G_WOLF	chr22	31947362	31947580	33817508	33817508	cttgttt	cttgttt	cttgttt	no	LINE/L1	Reverse	L1_Cf	+	N/A	33817508	33817509	N/A	31947580	31947362	31947581	31947363	FALSE	tgtttat	1000	33817509-33817515	31947363\31947369	FALSE	31947581\31947587	31947370\31947380	chr22:31947370-31947580	TTTTTTTTTTTCTTTTTTTCTTTTTTTTTTTTTAATTTATTTTTTTATTGGTGTTCAATTTACTAACATACAGAATAACACCCAGTGCCCGTCACCCATTCACTCCCACCCCCCGCCCTCCTCCCCTTCTACCACCCTTAGTTCGTTTCCCAGAGTTAGCAGTCTTTATGTTCTGTCTCCCTTTCTGATATTTCCCACACGTTTCTTCTCC	1	L1_Cf	1.6	YES
LINE	GSD1	G_WOLF	chr22	33149892	33156269	35017427	35017427	ccaatttagtttttta	ccaatttagtttttta	ccaatttagtttttta	no	LINE/L1	Reverse	L1_Cf	+	N/A	35017427	35017428	N/A	33156269	33149892	33156270	33149893	FALSE	TTTTAAA	1000	35017428-35017443	33149893\33149908	FALSE	33156270\33156285	33149909\33149917	chr22:33149909-33156269	TTTTTTTTTATTTTTTTTTTGTTTGTTTGTTTGTTTTTTTTTTTTATTGGTGTTCAATTTACTAACATACAGAATAACACCCAGTGCCCGTCACCCATTCACTCCCACCCCCCGCCCTCCTCCCCTTCTACCACCCCTAGTTCGTTTCCCAGAGTTAGCAGTCTTTACGTTCTGTCTCCCTTTCTGATATTTCCCACACATTTCTTCTCCCTTCCCTTATTTTCCCTTTCACTATTATTTATATTCCCCAAATGAATGAGAACATATAATGTTTGTCCTTCTCCGACTGACTTACTTCACTCAGCATAATACCCTCCAGTTCCATCCACGTTGAAGCAAATGGTGGGTATTTGTCATTTCTAATAGCTGAGTAATATTCCATTGTATACATAAACCACATCTTCTTTATCCATTCATCTTTCGTTGGACACCGAGGCTCCTTCCACAGTTTGGCTATAGTGGCCATTGCTGCTAGAAACATCGGGGTGCAGGTGTCCCGGCGTTTCATTGCATTTGTATCTTTGGGGTAAATCCCCAACAGTGCAATTGCTGGGTCGTAGGGCAGGTCTATTTTTAACTGTTTGAGGAACCTCCACACAGTTTTCCAGAGTGGCTGCACCAGTTCACATTCCCACCAACAGTGTAGGAGGGTTCCCTTTTCTCCGCATCCTTTCCAACATTTGTTGTTTCCTGCCTTGTTAATTTTCCCCATTCTCACTGGTGTGAGGTGGTATCTCATTGTAGTTTTGATTTGTATTTCCCTGATGGCAAGTGATGCAGAGCATTTTCTCATATGCATGTTGGCCATGTCTATGTCTTCCTCTGTGAGATTTCTGTTCATGTCTTTTGCCCATTTCATGATTGGATTGTTTGTTTCTTTGGTGTTGAGTTTAATAAGTTCTTTATAGATCTTGGAAACTAGCCCTTTATCTGATATGTCATTTGCAAATATCTTCTCCCATTCTGTAGGTTGTCTTTGAGTTTTGTTGACTGTATCCTTTGCTGTGCAAAAGCTTCTTATCTTGATGAAGTCCCAATAGTTCATTTTTGCTTTTGTTTCTTTTGCCTTTGTGGATGTATCTTGCAAGAAGTTACTATGGCCGAGTTCAAAAAGGGTGTTGCCTGTGTTCTACTCTAGGATTTTGATGGAATCTTGTCTCACATTTAGATCTTTCATCCATTTTGAGTTTATCTTTGTGTATGGTGAAAGAGAGTGGTCTAGTTTCATTCTTCTGCATGTGGATGTCCAATTTTCCCAGCACCATTTATTGAAGAGACTGTCTTTCTTCCAATGGATAGTCTTTCCTCCTTTATCGAATATTAGTTGCCCATAAAGTTCAGGGTCCACTTCTGGATTCTCTATTCTGTTCCACTGATCTATGTGTCTGTTTTTGTGCCAGTACCACACTGTCTTGATGACCACAGCTTTGTAGTACAACCTGAAATCTGGCATTGTGATGCCCCCAGATATGGTTTTCTTTTTTAAAATTCCCCTGGCTATTCGGGGTCTTTTCTGATTCCACACAAATCTTAAAATAATTTGTTCTAACTCTCTGAAGAAAGTCCATGGTATTTTGATAGGGATTGCATTAAACGTGTATATTGCCCTGGGTAACATTGACATTTTCACAATATTAATTCTGCCAATCCATGAGCATGGAATATTTTTCCATCTCTTTGTGTCTTCCTCAATTTCTTTCAGAAGTGTTCTATAGTTTTGAGGGTATAGATCCTTTACATCTTTGGTGAGGTTTATTCCTAGGTATCTTATGCTTTTGGGTGCAATTGTAAATGGGATTGACTCCTTAATTTCTCTTTCTTCAGTCTCATTGTTAGTGTATAGAAATGCCACTGACTTCTGGGCATTGATTTTGTATCCTGCCACGCTACCGAATTGCTGTATGAGTTCTAGCAATCTTGGGGTGGAGACTTTTGGGTTTTCTATGTAGAGTATCATGTCATCGGCGAAGAGAGAGAGTTTGACTTCTTCTTTGCCAATTTGAATGCCTTTAATGTCTTTTTGTTGTCTGATTGCTGAGGCTAGGACTTCCAGTACTATGTTGAATAGCAGTGGTGAGAGTGGACATCCCTGTCTTGTTCCTGATCTTAGGGGAAAGGCTCCCAGTGCTTCCCCATTGAGAATGATATTTGCTGTGGGCTTTTCATAGATGGCTTTTAAGATGTCGAGGAATGTTCCCTCTATCCCTACACTCTGAAGAGTTTTAATCAGGAATGGATGCTGTATTTTGTCAAATGCTTTCTCTGCATCCAATGAGAGGATCATATGGTTCTTGGTTTTTCTCTTGCTGATATGATGAATCACATTGATTGTTTTACGGGTGTTGAACCAGCCTTGTGTCCCAGGGATAAATCCTACTTGGTCATGGTGAATAATTTTCTTAATGTACTGTTGGATCCTATTGGCCAGTATCTTGTTGAGAATTTTTGCATCCATGTTCATCAGGGATATTGGTCTGTAATTCTCCTTTTTGGCGGGGTCTTTGTCTGGCTTTGGAATTAAGGTGATGCTGGCTTCATAGAACGAATTTGGAAGTACTCCATCTCTTTCTATCTTTCCAAACAGCTTTAGGAGAATAGGTATGATTTCTTCTTTAAACGTTTGATAAAATTCTCCTGGGAAGCCATCTGGCCCTGGACTCTTGTGTCTTGGGAGGTTTTTGATGACTGCTTCAATTTCCTCCCTGGTTATTGGCCTGTTCAGGTTTTCTATTTCTTCCTGTTCCAGTTTTGGTAGTTTGTGGCTTTCCAGGAATGCGTCCATTTCTTCTAGATTGCCTAATTTATTGGCGTATAGCTGTTCATAATATGTTTTTAAAATCGTTTGTATTTCCTTGGTGTTGGTAGTGATCTCTCCTTTCTCATTCATGATTTTATTAATTTGAGTCTTCTCTCTCTTCTTTTTAATAAGGCTGGCTAATGGTTTATCTATCTTATTAATTCTTTCAAAGAACCAACTCCTGGTTCTGTTGATCTGTTCCACAGTTCTTCTGGTCTCGATTTCATTAAGTTCTGCTCGAATCTTTATTAACTCCCTTCTTCTCTTGGGTGTAGGATCTATTTGCTGTTTTTTCTCTAGCTCCTTTATGTGTAAGGTTAGCTTTTGTATTTGAGTTCTTTCCAGTTTTTGAATGGATGCTTGTATTGCGATGTATTTCCCCCTTAGGACTGCTTTTGCTGCATCCCAAAGATTTTGAACGGTTGTATCTTCATTCTCATTAGTTTCCATGAATCTTTTTAATTCTTCCTTAATTTCCTGGTTGACCCTTTTATCTTTTAGCAGGATGGTCCTTAACCTCCATGTGTTTGAGGTCCTTCCAAACTTCTTGTTGTGATTTAGTTCTAATTTCAAGGCATTATGGTCCGAGAATATGCAGGGGACAATCCCAATCTTTTGGTATCGGTTCAGACCCGATTTGTGACCCAATATGTGGTCTATTCTGGAGAAAGTTCCATGTGCGCTTGAGAAGAATGTGTATTCAGTTGAGTTTGGATGTAAAGTTCTGTAGATATCTGTGAAATCCATCCGGTCCAGTGTATCATTTAAAGCTCTTGTTTCTTTGGAGATGTTTTGCTTAGAAGACCTATCGAGTATAGAAAGAGCTAGATTGAAGTCACCAAGTATAAGTGTATTATTATCTAAGTATTTCTTCACTTTGGTTAATAATTGATTTATATATTTGGCAGCTCCCACATTCGGAGCATATATATTGAGGATTGTTAAGTCCTCTTGTTGAATAGATCCTTTAAGTATGATATAGTGTCCCTCTTCATCTCTCACTACAGTCTTTGGGGTAAATTTTAGTTTATCTGATATAAGGATGGCTACCCCTGCTTTCTTTTGAGGACCATTCGAATGGTAAATGGTTCTCCAACCTTTTATTTTCAGGCTGTAGGTGTCCTTCTGTCTAAAATGAGTCTCTTGTAGACAGCAAATAGATGGGTCCTGCTTTTTTATCCAGTCTGAAACCCTGCGCCTTTTGATGGGGTCATTAAGCCCGTTCACATTCAGAGTTACTATTGAGAGATATGAGTTTAGTGTCATCATGATATCTATTCAGTCTTTGTTTTTGTGGACTGTTCCACTGAACTTCTTCTTAAAGGGGAATTTTAAGAGGCCCCCTTAAAATTTCTTGCAGAGCTGGTTTGGAGGTCACATATTCTTTTAGTTGCTGCCTGTCTTGGAAGCTCTTTATCTCTCCTTCCATTTTGAATGAGAGCCTTGCTGGATAAAGTATTCTTGGTTGCATGTTCTTCTCATTTAGGACCCTGAATATATCCTGCCAGCCCTTTCTGGCCTGCCAGGTCTCTGTGGAGAGGTCTGCTGTTACCCTAATACTCCTCCCCATAAAAGTCAGGGATTTCTTGTCTCTTGCTGCTTTAAGGATCTTCTCCTTATCTTTAGAATTTGCAAGCTTCACAATTAAATGTCGAGGTGTTGAACGGTTTTTATTGATTTTGGGGGGAGATCTCTCTATTTCCTGGATCTGAATGCCTGTTTCCCTTCCCAGATTAGGAAAGTTTTCAGCTAGAATTTGTTCAAATACATATTCTGGCCCTCTGTCCCTTTCGGCGCCCTCGGGAACCCCAATTAAACGTAGGTTTTTCTTCCTCAGGCTGTCGTTTATTTCCCTTAATCTATCTTCATGGTCTTTTAATTGTTTGTCTCTTTTTTCCTCAGTTTCCCTCTTTGCTATCAACTTGTCTTCTAGGTCACTCACTCGTTCTTCCACCTCGTTAACCCTCGTCGTTAGGACTTCTAGTTTGGATTGCATCTCATTCAATTGATTTTTAATTTCTGCCTGATTAGCTCTAAATTCTGCAGTCATGAAGTCTCTTGAGTCCTTTATACTTTTTTCTAGAGCCACCAGTAGCTGTATAATAGTGCTTCTGAATTGGCTTTCTGACATTGAATTGTAATCCAGATTTTGTAACTCTGTGGGAGAGAGGACTGTTTCTGATTCTTTCTTTTGAGGTGAGGTTTTCCTTCTAGTCATTTTGCTCAGTGCAGAGTGGCCAAAAGCAAGTTGTATTGGGAAAAAGAGAAAAAGAGAGGAGAGAAAGAAGGAAAGAAAAGAGAAAGAGAAAAAAAAAGGGAAGAAAAAGAAAAAAAAAAAAAGAAAAAAAAAAAAAAAAGAGAAAGAAAAAGAAAGGAGAAAAAAAAGGGGGTGGGGGAAGGAAACAAATCAAAAAGCAAAACAAAATAAAAACAAAAACAAAAACAAACAAACAAACAAAGAACCACGGGGCAGTATCTTCTGATTCTGTGTACTTTAAGTCCCTTGGCTTCCTCTGGAAGTTGTCCGTCCAGCTGGTCTTCTGGGGGAGGGGCCTGTTGTGCTGATTTTCAGGTGTTAGCAGTTGGGGGAGCTGCTGTGCCCCTGCCTGGTGCAGGGCTCAGTGGGGGTTGTTTACCCCGTGAGGCCGCAGGAGGAACAGCCCCAGTGGCGGGGCAGCTCTGGAAACCTGGATTCAGCTCCGGCAGGAACTCCGTCTGCAGGGCCTGGAGGCTCCGGGGCGGGGCCGCTGATCTGCTCAGCTCGGGGCAGGAGCGTCCTCGCTGTCCTGGGCCCTCCCGGCCTCTGCCTGTCCCGGGGGAGGCGGGATCCTGGGCTGTGTCCCGGCGCCCTGTGCTCCGGAGCCTGCGCTGTTGGATTCGCGCTCCGGGGCCGCGCGCGCTGTTGGATTCGCGCTCCCGGGCCGCGCAGCCCCCTCCGCGGAGCCGCCGCCCGAGCCCCTCCGAGCTGCTCCTGGAACCGCGCAGCCCCCTCCGCACGGAGCCTCCTCCTCTGCCCGAGCCCCTCCGAGCTGCTCCCGGGGCCGCGCAGCCCCCTCCGCGGAGCCGCCGCCCGAGCCCCTTCAGCTGCTCCGGGTCCCGCCGGGTCCCGCCGTGCGCGCTGCAGCCCTTAGGGAGCTCGGCCGCGGGGTGTGGGGCTCTCCCGGGGCGCAGGTGTCTGTTACTGTCCCGGGGAGCCCGAGGGCATCCCCGCCCTCCTGGGTCCTGCTCCAGCTCCCTGCGAGCCCCTTTCCCCCGGGAAGGTCGGTGCAGCTCCTGCTCCTCCGGGACGGGGCTCTCCTGTCCTGGGGACACTCGCCCCGGCCTCAGCCCGGCTCCTCGCGGGCCCCTCCCCCTTGGAGGCCTTTGTTTCTTTATTTCTTTTTCCCCGTCTTCCTACCTTGATAGAAGCGCGAACTCTTCTCACTGTAGCATTCCAGCTGGTCTCTCTTTAAATCTCAGGCCGAATTCATAGATTTTCAGGATAATTTGAAGGTTTTCTAGGTAGTTTGGTGGAGACAGGTGATTTGGAGACCCTACTCTTCCGCCATCTTGCTCCTCTGGCAA	1	L1MEc	1.1	YES
LINE	GSD1	G_WOLF	chr22	33919450	33920606	35788932	35788932	taaaatctgcatttctcaa	taaaatctgcatttctcaa	taaaatctgcatttctcaa	no	LINE/L1	Forward	L1_Cf	+	N/A	35788932	35788933	N/A	33920606	33919450	33920607	33919451	FALSE	TTTTAAA	1000	35788933-35788951	33919451\33919469	FALSE	33920607\33920625	33920592\33920601	chr22:33919470-33920606	AATCTTAGAGAAGAACACAGGCAACACCCTTTTTGAACTCGGCCATAGTAACTTCTTGCAAGATACATCCACGAAGGCAAAAGAAACAAAAGCAAAAATGAACTATTGGGACTTCATCAAGATAAGAAGCTTTTGCACAGCAAAGGATACAGTCAACAAAACTCAAAGACAACCTACAGAATGGGAGAAGATATTTGCAAATGACATATCAGATAAAGGGCTAGTTTCCAAGATCTATAAAGAACTTATTAAACTCAACACCAAAGAAACAAACAATCCAATCATGAAATGGGCAAAAGACATGAACAGAAATCTCACAGAGGAAGACATAGACATGGCCAACATGCATATGAGAAAATGCTCTGCATCACTTGCCATCAGGGAAATACAAATCAAAACTACAATGAGATACCACCTCACACCAGTGAGAATGGGGAAAATTAACAAGGCAGGAAACAACAAATGTTGGAGAGGATGCGGAGAAAAGGGAACCCTCTTACACTGTTGGTGGGAATGTGAACTGGTGCAGCCACTCTGGAAAACTGTGTGGAGGTTCCTCAATCAGTTAAAAATAGACCTGCCCTACGACCCAGCAATTGCACTGTTGGGGATTTACCCCAAAGATACAAATGCAATGAAACGCCGGGACACCTGCACCCCGATGTTTCTAGCAGCAATGGCCACGATAGCCAAACTGTGGAAGGAGCCTCGGTGTCCATCGAAAGATGAATGGATAAAGAAGATGTGGTTTATGTATACAATGGAATATTACTCAGCTATTAGAAATGACAAATACCCACCATTTGCTTCAACGTGGATGGAACTGGAGGGTATTATGCTGAGTGAAGTAAGTCAGTCGGAGAAGGACAAACATTATATGTTCTCATTCATTTGGGGAATATAAATAATAGTGAAAGGGAATATAAGGGAAGGGAGAAGAAATGTGTGGGAAATATCAGAAAGGGAGACAGAACGTAAAGACTGCTAACTCTGGGAAACGAACTAGGGGTGGTAGAAGGGGAGGAGGGCGGGAGGTGGGAGTGAATGGGTGACGGGCACTGGGTGTTATTCTGTATGTTAGTAAATTGAACACCAATAAAAAAATAAATTAAAAAAAAATTCAAAAAAAAAATAAAA	1	L1_Cf	0.5	YES
LINE	GSD1	G_WOLF	chr22	34348785	34348982	36212653	36212653	aagaaatgaaaat	aagaaatgaaaat	aagaaatgaaaat	no	LINE/L1	Forward	L1_Cf	+	N/A	36212653	36212654	N/A	34348982	34348785	34348983	34348786	FALSE	ttcttaa	1000	36212654-36212666	34348786\34348798	FALSE	34348983\34348995	34348976\34348982	chr22:34348799-34348982	TGAGAAGAAATGTGTGGGAAATATCAAAAAGGGAGACAGAACGTAAAGACTGCTAACTCTGGGAAACGAACTAGGGGTGGTAGAAGGGGAGGAGGGCGGGGGGTGGGAGTGAATGGGTGACGGGCACTGGGTGTTATTCTGTATGTTAGTAAATTGAACACCAATAAAAAATAAATTAAAAAAA	1	L1_Cf	0.6	YES
LINE	GSD1	G_WOLF	chr22	35421191	35427464	37285777	37285777	aacttaattacctcc	aacttaattacctcc	aacttaattacctcc	no	LINE/L1	Forward	L1_Cf	+	N/A	37285777	37285778	N/A	35427464	35421191	35427465	35421192	FALSE	aagttaa	1000	37285778-37285792	35421192\35421206	FALSE	35427465\35427479	35427454\35427463	chr22:35421207-35427464	GGGGGGAGGAGCAAGATGGCGTAAGAGTAGGGTCTCCAAATCACCTGTCTCCACCAAATTACCTAGAAAACCTTCAAATTATCCTGAAAATCTATGAATTCGGCCTGAGATTTAAAGAGAGACCAGCTGGAATGCTACAGTGAGAAGAGTTCGCGCATCTATCAAGGTAGGAAGACGGGGAAAAAGAAATAAAGACACAAAAGGCCTCCAAGGGGGAGGGGCCCCGCGAGGAGCCGGGCTGAGGCCGGGGCGAGTGTCCCCAGGACAGGAGAGCCCCGTCCTGGAGACGCAGGAGCTGCACCGACCCTCCCGGGCGGAAAGGGGCTCGCGGGGAGGTGGAGCAGGACCCAGGAGGGCGGGGATGCCCTCGGGCTCCCGGGGACAGTAACAGCAACTGCGCGCCCAGGAGAGTGCGCCGAGCTCCCCAAGGGCTGCAGCGCGCACGGCGGACCCGGAGCAGCTCAGAGGGGTTCGGGCGGCGGCTCCGCGGAGGGGGTTGCGCGGCCCCGGGAGCAGCTCGGAGGGGCTCGGGCAGAGGAAGAGGCTCCGTGCAGAGAGGCTTGCGCGGTTCCAGGAGCAGCTCGGAGGGGCTCGGGCGGCGGCTCCGCGGAGGGGGTTGCGCGGCCCGGGAGCGCGAATCCACCAGCGCAGGCTCCGGAGCACAGGGCGCCGGGACACAGCCCAGGATCCGGCCTCCCCCGGGACAGGCAGAGGCCGGGAGGGCCCAGGAAGCGAGGACGCTCCTGCCCCAGGTGAGCAGATCAGCGGCCCCGCCCCGGAGCCTCCAGGCCCTGCAGACGGAGTTCCTGCCGGAGCTGAATCCAGGTTTCCAGAGCTGCCCCGCCACTGGGGCTGTTCCTCCTGCGGCCTCACGGGGTAAACAACCCCACTGAGCCCTGCACCAGGCAGGGGCACAGCAGCTCCCCCAACTGCTAACACCTGAAAATCAGCACAACAGGCCCCTCCCCCAGAAGACCAGCTACACTGACAACTTCCAGGAGAAGCCAAGGGACTTAAAGTACACAGAATCAGAAGATACTCCCCCGTGGTTCTTTTTTTTTTTTTTTTTTTTTTTGCTTTTTGATTTGTTTCCTTCCCCACCCCCTTTTTTTCTCCTTTCTTTTTCTTTCTCTTTTTCTTCTTTTTTTTTTTCTCGTTTTTTTTCTTCCCTTTTTTTTCTCTTTCTCTTTTCTTTCCTTCTTTCTCTCCTCTCTTTTTCTCTTTTTCCCAATACAACTTGCTTTTGGCCACTCTGCACTGAGCAAAATGACTAGAAGGAAAACCTCACCTCAAAAGAAAGAATCAGAAACAGTCCTCTCTCCCACAGAGTTACAAAATCTGGATTACAATTCAATGTCAGAAAGCCAATTCAGAAGCACTATTATACAGCTACTGGTGGCTCTAGAAAAAAGCATAAAGGACTCAAGAGACTTCATGACTGCAGAATTTAGAGCTAATCAGGCAGAAATTAAAAATCAATTGAATGAGATGCAATCCAAACTAGAAGTCCTAACGACGAGGGTTAACGAGGTGGAAGAACGAGTGAGTGACATAGAAGACAAGTTGATAGCAAAGAGGGAAACTGAGGAAAAAAGAGACAAACAATTAAAAGACCATGAAGATAGATTAAGGGAAATAAACGACAGCCTGAGAAAGAAAAACCTACGTTTAATTGGGGTTCCCGAGGGTGCCGAAAGGGACAGAGGGCCAGAATATGTATTTGAACAAATTCTAGCTGAAAACTTTCCTAATCTGGGAAGGGAAACAGGCATTCAGATCCAGGAAATAGAGAGATCCCCCAATAAAATCAATAAAAACCGTTCAACACCTCGACATTTAATAGCGAAGCTTGCAAATTCCAAAGATAAAGAGAAGATCCTTAAAGCAGCAAGAGACAAGAAATCCCTGACTTTTATGGGGTGGAGTATTAGGGTAACAGCAGACCTCTCCACAGAGACCTGGCAGGCCAGAAAGGGCTGGCAGGATATATTCAGGGTCCTAAATGAGAAGAACATGCAACCAAGAATCCTTTATCCAGCAAGGCTCTCATTCAAAATGGAAGGAGAGATAAAGAGCTTCCAAGACAGGCAGCAACTAAAAGAATATGTGACCTCCAAACCAGCTCTGCAAGAAATTTTAAGGGGGACTCTTAAAATTCCCCTTTAAGAAGAAGTTCAGTGGAACAGTCCACAAAAACAAGGACTGAATAGATATCATGATGACACTAAACTCATATCTCTCAATAGTAACTCTGAATGTGAACGGGCTTAATGACCCCATCAAAAGGCGCAGGGTTTCAGACTGGATAAAAAAGCAGGACCCATCTATTTGCTGTCTACAAGAGACTCATTTTAGACAGAAGGACACCTACAGCCTGAAAATAAAAGGTTGGAGAACCATTTACCATTCGAATGGTCCTCAAAAGAAAGCAGGGGTAGCCATCCTTATATCAGATAAACTAAAATTTACCCCGAAGACTGTAGTGAGAGATGAAGAGGGACACTATATCATACTTAAAGGATCTATTCAACAAGAGGACTTAACAATCCTCAATATATATGCCCCGAAAGTGGGAGCTGCCAAATATATAAATCAATTATTAACCAAAGTGAAGAAATACTTAGATAATAATACACTTATACTAGGTGACTTCAATCTAGCTCTTTCTATACTCGATAGGTCTTCTAAGCACAACATCTCCAAAGAAGCGAGAGCTTTAAATGATACACTGGACCAGATGGATTTCACAGATATCTACAGAACTTTACATCCAAACTCAACTGAATACACATTCTTCTCAAGCGCACATGGAACTTTCTCCAGAATAGACCACATATTGGGTCACAAATCGGGTCTGAACCGATACCAAAAGATTGGGATCGTCCCCTGCATTTTCTCAGACCATAATGCCTTGAAATTAGAACTAAATCACAACAAGAAGTTTGGAAGGATCTCAAACACGTGGAGGTTAAGGACCATCCTGCTAAAAGATAAAAGGGTCAACCAGGAAATTAAGGAGGAATTAAAAAGATTCATGGAAACTAATGAGAATGAAGATACAACCGTTCAAAATCTTTGGGATGCAGCAAAAGCAATCCTAAGGGGGAAATACATCGCAATACAAGCATCCATTCAAAAACAGGAAAGAGCTCAAATACAAAAGCTAACCTTACACATAAAGGAGCTAGAGAAAAAACAGCAAATAGATCCTCACCCAAGAGAAGAAGGGAGTTAATAAAGATTCGAGCAGAACTCAACGAAATCGAGATCAGAAGAACTGTGGAACAGATCAACAGAACCAGGAGTTGGTTCTTTGAAAGAATTAATAAGATAGATAAACCATTAGCCAGCCTTATTATAAAGAAGAGAGGGAAGACTCAAATTAATAAAATCATGAATGAGAAAGGAGAGGTCACTACCAACACCAAGGAAATACAAACGATTTTAAAAACATATTATGAACAGCTATACGCCAATAAATTAGGCAATCTAGAAAGCCTGGAAAGCTTTCCTGGAAAGCCACAAACTACCAAAACTGGAACAGGAAGAAATAGAAAACCTGAACAGGCCAATAACCAGGGAGGAAATTGAAGCAGTCATCAAAAACCTCCCAAGACACAAGAGTCCAGGGCCAGATGGCTTCCCAGGGGAATTTTATCAAACGTTTAAAGAAGAAACCATACCTATTCTCCTAAAGCTGTTTGGAAAGATAGAAAGAGATGGAGTAATTCCAAATTCGTTCTATGAAGCCAGCATCCCCTTAATTCCAAAACCAGACAAAGACCCCACCAAAAAGGAGAATTACAGACCAATATCCCTGATGAACATGGATGCAAAAATTCTCAACAAGATACTGGCCAATAGGATCCAACAGTACATTAAGAAAATTATTCACCATGACCAAGTAGGATTTATCCCTGGGACACAAGGCTGGTTCAACACCCGTAAAACAATCAATGTGATTCATCATATCAGCAAGAGAAAAACCAAGAACCATATGATCCTCTCATTGGATGCAGAGAAAGCATTTGACAAAATACAGCATCCATTCCTGATCAAAACTCTTCAGAGTGTAGGGATAGAGGGAACATTCCTCGACATCTTAAAAGCCATCTATGAAAAGCCCACAGCAAATATCATTCTCAATGGCGAAGCACTGGGAGCCTTTCCCCTAAGATCAGGAACAAGACAGGGATGTCCACTCTCACCACTGCTATTCAACATAGTACTGGAAGTCCTAGCCTCAGCAATCAGACAACAAAAAGACATTAAAGGCATTCAAATTGGCAAAGAAGAAGTCAAACTCTCCCTCTTCGCCGATGACATGATACTCTACATAGAAAACCCAAAAGTCTCCACCCCAAGATTGCTAGAACTCATACAGCAATTCGGTAGCGTGGCAGGATACAAAATCAATGCCCAGAAGTCAGTGGCATTTCTATACACTAACAATGAGACTGAAGAAAGAGAAATTAAGGAGTCAATCCCATTTACAATTGCACCCAAAAGCATAAGATACCTAGGAATAAACCTCACCAAAGATGTAAAGGATCTATACCCTCAAAACTATAGAACACTTCTGAAAGAAATTGAGGAAGACACAAAGAGATGGAAAAATATTCCATGCTCATGGATTGGCAGAATTAATATTGTGAAAATGTCAATGTTACCCAGGGCAATATACACGTTTAATGCAATCCCTATCAAAATACCATGGACTTTCTTCAGAGAGTTAGAACAAATTATTTTAAGATTTGTGTGGAATCAGAAAAGACCCCGAATAGCCAGGGGAATTTTAAAAAAGAAAACCATATCTGGGGGCATCACAATGCCAGATTTCAGGTTGTACTACAAAGCTGTGGTCATCAAGACAGTGTGGTACTGGCACAAAAACAGACACATAGATCAGTGGAACAGAATAGAGAATCCAGAAGTGGACTCTGAACTTTATGGGCAACTAATATTCGATAAAGGAGGAAAGACTATCCATTGGAAGAAAGACAGTCTCTTCAATAAATGGTGCTGGGAAAATTGGACATCCACATGCAGAAGAATGAAACTAGACCACTCTCTTTCACCATACACAAAGATAAACTCAAAATGGATGAAAGATCTAAATGTGAGACAAGATTCCATCAAAATCCTAGAGAAGAACACAGGCAACACCCTTTTTGAACTCGGCCATAGTAACTTCTTGCAAGATACATCCACGAAGGCAAAAGAAACAAAAGCAAAAATGAACTATTGGGACTTCATCAAGATAAGAAGCTTTTGCACAGCAAAGGATACAGTCAACAAAACTCAAAGACAACCTACAGAATGGGAGAAGATATTTGCAAATGACATATCAGATAAAGGGCTAGTTTCCAAGATATATAAAGAACTTATTAAACTCAACAGCAAAGAAACAAACAATCCAATCATGAAATGGGCAAAAGACATGAACAGAAATCTCACAGAGGAAGACATAGACATGGCCAACATGCATATGAGAAAATGCTCTGCATCACTTGCCATAGGGAAATACAAATCAAAACCACCATGAGATACCAGCTCACACCAGTGAGAATGGGGAAAATTAACAAGGCAGGAAACAACAAATGTTGGAGAGGATGCGGAGAAAAGGGAACCCTCATACACTGTTGGTGGGAATGTGAACTGGTGCAGCCACTCTGGAAAACTGTGTGGAGGTTCCTCAAACAGTTAAAAATATACCTGCCCTACGACCCAGCAATTGCACTGTTGGGGATTTACCCCAAAGATACAAATGCAATGAAACGCCGGGACACCTGCACCCCGATGTTTCTAGCAGCAATGGCCACGATAGCCAAACTGTGGAAGGAGCCTCGGTGTCTATCGAAAGATGAATGGATAAAGAAGATGTGGTTTATGTATACAATGGAATATTACTCAGCCATTAGAAATGACAAATACCCACCATTTGCTTCAACGTGGATGGAACTGGAGGGTATTATGCTGAGTGAAGTAAGTCAGTCGGAGAAGGACAAACATTATATGTTCTCATTCATTTGGGGAATATAAATAATAGTGAAAGGGAATATAAGGGAAGAGAGAAGAAATGTGTGGGAACTATCAGAAAGGGAGACAGAACGTAAAGACTCCTAACTCTGGGAAACGAACTAGGGGTGGTAGAAGGGGAGGAGGGCGGGGGGTGGGAGTCAATGGGTGACGGGCACTGGGGGTTATTCTGTATGTTAGTAAATTGAATACCAATAAAAAATAAATTAAAAAAAAAAC	1	L1_Cf	1.2	YES
LINE	GSD1	G_WOLF	chr22	38365169	38365242	40225363	40225363	t	t	t	no	LINE/L1	Reverse	L1_Cf	+	N/A	40225363	40225364	N/A	38365242	38365169	38365243	38365170	FALSE	N/A	1000	40225364-40225364	38365170\38365170	FALSE	38365243\38365243	38365171\38365178	chr22:38365171-38365242	TTTTTTTTCTTTATTTTTTTTTTTTATTGGTGTTCAATTTACTAACATACAGAATAACACCCAGTGCCCGTC	1	L1_Cf	4.2	YES
LINE	GSD1	G_WOLF	chr22	39248574	39249391	41119435	41119435	N/A	N/A	N/A	no	LINE/L1	Reverse	L1_Cf	+	N/A	41119435	41119436	N/A	39249391	39248574	39249392	39248575	FALSE	N/A	1000	N/A	N/A\N/A	FALSE	N/A\N/A	39248576\39248576	chr22:39248575-39249391	CTGGAATCCCAAATTTCTTTTTTTTTTTTTTCTTTTTTCTTTTTTATTTATTTATTTTTTTTATTGGTGTTCAATTTACTAACATACAGAATAACACCCAGTGCCCGTCACCCATTCACTCCCACCCCCCGCCCTCCTCCCCTTCTACCACCCCTAGTTCGTTTCCCAGAGTTAGCAGTCTTTACGTTCTGTCTCCCTTTCTGATATTTCCCACACATTTCTTCTCCCTTCCCTTATTTTCCCTTTCACTATTATTTATATTCCCCAAATGAATGAGAACATATAATGTTTGTCCTTCTCCGACTGACTTACTTCACTCAGCATAATACCCTCCAGTTCCATCCACATTGAAGCAAATGGTGGGTATTTGTCATTTCTAATAGCTGAGTAATATTCCATTGTATACATAAACCACATCTTCTTTATCCATTCATCTTTCGTTGGACACCGAGGCTCATTCCACAGTTTGGCTATCGTGGCCATTGCTGCTAGAAACATCGGGGTGCAGGTGTCCCGGCGTTTCATTGCATTTGTATCTTTGGGGTAAATCCCCAACAGTGCAATTGCTGGGTCGTAGGGCAGGTATATTTTTAACTGTTTGAGGAACCTCCACACAGTTTTCCAGAGTGGCTGCACCAGTTCACATTCCCACCAACAGTGTAAGAGGGTTCCCTTTTCTCCACATCCTCTCCAACATTTGTTGTTTCCTGCCTTGTTAATGTTCCCCATTCTCACTGGTGTGAGGTGGTATCTCATTGTAGTTTTGATTTGTATTTCCCTGATGGCAAGTGATGCAGAGCATTTTCTCACATGCATG	1	L1_Cf	1.2	YES
LINE	GSD1	G_WOLF	chr22	39445934	39446145	41315524	41315524	a	a	a	no	LINE/L1	Forward	L1_Cf	+	N/A	41315524	41315525	N/A	39446145	39445934	39446146	39445935	FALSE	N/A	1000	41315525-41315525	39445935\39445935	FALSE	39446146\39446146	39446142\39446145	chr22:39445936-39446145	TATAAATAATAGTGAAAGGGAATATAAGGGAAGGGAGAAGAAATGTGTGGGAAATATCAGAAAGGGAGACAGAACGTAAAGACTGCTAACTCTGGGAAACGAACTAGGGGTGGTAGAAGGGGAGGAGGGCGGGGGGTGGGAGTGAATGGGTGACGGGCACTGGGGGTTATTCTGTATGTTAGTAAATTGAACACCAATAAAAAATTAAAA	1	L1_Cf	1.0	YES
LINE	GSD1	G_WOLF	chr22	41074576	41080779	42953501	42953501	cacaaatctgcctctt	cacaaatctgcctctt	cacaaatctgcctctt	no	LINE/L1	Reverse	L1_Canis1	+	N/A	42953501	42953502	N/A	41080779	41074576	41080780	41074577	FALSE	CTCTTCA	1000	42953502-42953517	41074577\41074592	FALSE	41080780\41080795	41074593\41074601	chr22:41074593-41080779	TTTTTTTTTAAGATTTTATTATTTTTTTATTTATTTTTTTTTATTGGTGTTCAATTTACTAACATACAGAATAATACCCAGTGCCCGTCACCCATTCACTCCCACCCCCCGCCCTCCTCCCCTTCTACCACCCCTAGTTCGTTTCCCAGAGTTAGCAGTCTTTACGTTCTGTCTCCCTTTCTGATATTTCCCACACATTTCTTCTCCCTTCCCTTATTTTCCCTTTCACTATTATTTATATTCCCCAAATGAATGAGAACATATAATGTTTGTCCTTCTCCGACTGACTTACTTCACTCAGCATAATACCCTCCAGTTCCATCCACGTTGAAGCAAATGGTGGGTATTTGTCATTTCTAATAGCTGAGTAATATTCCATTGTATACATAAACCACATCTTCTTTATCCATTCATCTTTCGTTGGACACCGAGGCTCCTTCCACAGTTTGGCTATAGTGGCCATTGCTGCTAGAAACATCGGGGTGCAGGTGTCCCGGCGTTTCATTGCATTTGTATCTTTGGGGTAAATCCCCAACAGTGCAATTGCTGGGTCGTAGGGCAGGTCTATTTTTAACTGTTTGAGGAACCTCCACACAGTTTTCCAGAGTGGCTGCACCAGTTCACATTCCCACCAACAGTGTAAGAGGTTTCCCTTTTCTCCGCATCCTCTCCAACATTTGTTGTTTCCTGCCTTGTTAATTTTCCCCATTCTCACTGGTGTGAGGTGGTATCTCATTGTAGTTTTGATTTGTATTTCCCTGATGGCAAGTGATGCAGAGCATTTTCTCATGTGCGTGTTGGCCATGTCTATGTCTTCCTCTGTGAGATTTCTGTTCATGTCTTTTGCCCATTTCATGATTGGATTGTTTGTTTCCTTGGTGTTGAGTTTAATAAGTTCTTTATAGATCTTGGAAACTAGCCCTTTATCTGATATGTCATTTGCAAATATCTTCTCCCATTCTGTAGGTTGTCTTTGAGTTTTGTTGACTATATCCTTTGCTGTGCAAAAGCTTCTTATCTTGATGAAGTCCCAATAGTTCATTTTTGCTTTTGTTTCTTTTGCCTTTGTGGATGTATCTTGCAAGAAGTTACTATGGCCGAGTTCAAAAAGGGTGTTGCCTGTGTTCTTCTCTAGGATTTTGAAGGAATCTTGTCTCACATTTAGATCTTTCATCCATTTTGAGTTTATCTTTGTGTATGGTGCAAGAGAGTGGTCTAGTTTCATTCTTCTGCATGTGGATGTCCAATTTTCCCAGCACCATTTATTGAAGAGACTGTCTTTCTTCCAATGGATAGTCTTTCCTCCTTTATCGAATATTAGTTGCCCATAAAGTTCAGGGTCCACTTCTGGATTCTCTATTCTGTTCCACTGATCTATGTGTCTGTTTTTGTGCCAGTACCACACTGTCTTGATGACCACAGCTTTGTAGTACAACCTGAAATCTGGCATTGTGATGCCCCCAGCTATGGTTTTCTTTTTTAAAATTCCCCTGGCTATTCGGGGTCTTTTCTGATTCCACACAAATCTTAAAATAATTTGTTCTAACTCTCTGAAGAAAGTCCATGGTATTTTGATAGGGATTGCATTAAACGTGTATATTGCCCTGGGTAACATTGACATTTTCACAATATTAATTCTGCCAATCCATGAGCATGGAATATTTTTCCATCTCTTTGTGTCTTCCTCAATTTCTTTCAGAAGTGTTCTATAGTTTTGAGGGTATAGATCCTTTACATCTTTTGTTAGGTTTATCCCTAGGTATCTTATGCTTTTGGGTGCAATTGTAAATGGGATTGACTCCTTAATTTCTCTTTCTTCAGTCTCATTGTTAGTGTATAGAAATGCCACTGACTTCTGGGCATTGATTTTGTATCCTGCCACGCTACCGAATTGCTGTATGAGTTCTAGCAATCTTGGGGTGGAGACTTTTGGGTTTTCTATGTAGAGTATCATGTCATCGGCGAAGAGAGAGAGTTTGACTTCTTCTTTGCCAATTTGAATGCCTTTAATGTCTTTTTGTTGTCTGATTGCTGAGGCTAGGACTTCCAGTACTATGTTGAATAGCAGTGGTGAGAGTGGACATCCCTGTCTTGTTCCTGATCTTAGGGGAAAGGCTCCCAGGGCTTCCCCATTGAGAATGATATTTGCTGTGGGCTTTTCATAGATGGCTTTTAAGATGTCGAGGAATGTTCCCTCTATCCCTACACTCTGAAGAGTTTTAATCAGGAATGGATGCTGTATTTTGTCAAATGCTTTCTCTGCATCCAATGAGAGGATCATATGGTTCTTGGTTTTTCTCTTGCTGATATGATGAATCACATTGATTGTTTTACGGGTGTTGAACCAGCCTTGTGTCCCAGGGATAAATCCTACTTGGTCATGGTGAATAATTTTCTTAATGTACTGTTGGATCCTATTGGCCAGTATCTTGTTGAGAATTTTTGCATCCATGTTCATCAGGGATATTGGTCTGTAATTCTCCTTTTTGGCGGGGTCTTTGTCTGGCTTTGGAATTAAGGTGATGCTGGCTTCATAGAACGAATTTGGAAGTACTCCATCTCTTTCTATCTTTCCAAACAGCTTTAGGAGAATAGGTATGATTTCTTCTTTAAACGTTTGATAAAATTCTCCTGGGAAGCCATCTGGCCCTGGACTCTTGTGTCTTGGGAGGTTTTTGATGACTGCTTCAATTTCCTCCCTGGTTATTGGCCTGTTCAGGTTTTCTATTTCTTCCTGTTCCAGTTTTGGTAGTTTATGGCTTTCCAGGAATGCGTCCATTTCTTCTAGATTGCCTAATGTATTGGCGTATAGCTGTTCATAATATGTTTTTAAAATCGTTTGTATTTCCTTGGTGTTGGTAGTGATCTCTCCTTTCTATTCATGATTTTATTAATTTGAGTCTTCTCTCTCTTCTTTTTAATAAGGCTGGCTAATGGTTTATCTATCTTCTTAATTCTTTCAAAGAACCCACTCCTGGTTCTGTTGATCTGTTCCACAGTTCTTCTGGTCTCGATTTCGTTGAGTTCTGCTCGAATCTTTATTAACTCCCTTCTTCTCTTGGGTGTAGGATCTATTTGCTGTTTTTTCTCTAGCTCCTTTATGTGTAAGGTTAGCTTTTGTATTTGAGTTCTTTCCAGTTTTTGAATGGATGCTTGTATTGCGATGTATTTCCCCCTTAGGACTGCTTTTGCTGCATCCCAAAGATTTTGAACGGTTGTATCTTCATTCTCATTAGTTTCCATGAATCTTTTTAATTCTTCCTTAATTTCCTGGTTGACCCTTTTATCTTTTAGCAGGATGGTCCTTAACCTCCACGTGTTTGAGGTCCTTCCAAACTTCTTGTTGTGATTTAGTTCTAATTTCAAGGCATTATGGTCCGAGAATATGCAGGGGACAATCCCAATCTTTTGGTATCGGTTCAGACCCGATTTGTGACCCAATATGTGGTCTATTCTGGAGAAAGTTCCATGTGCGCTTGAGAAGAATGTGTATTCAGTTGAGTTTGGATGTAAAGTTCTGTAGATATCTGTGAAATCCATCTGGTCCAGTGTATCATTTAAAGCTCTCGTTTCTTTGGAGATGTTTTGCTTAGAAGACCTATCGAGTATAGAAAGAGCTAGATTGAAGTCACCAAGTATAAGTGTATTATTATCTAAGTATTTCTTCACTTTGGTTAATAATTGATTTATATATTTGGCAGCTCCCACATTCGGAGCATATATATTGAGGATTGTTAAGTCCTCTTGTTGAATAGATCCTTTAAGTATGATATAGTGTCCCTCTTCATCTCTCACTAGAGTCTTTGGGGTAAATTTTAGTTTATCTGATATAAGGATGGCTACCCCTGCTTTCTTTTGAGGACCATTCGAATGGTAAATGGTTCTCCAACCTTTTATTTTCAGGCTGTAGGTGTCCTTCTGTCTAAAATGAGTCTCTTGTAGACAGCAAATAGATGGGTCCTGCTTTTTTATCCAGTCTGAAACCCTGCGCCTTTTAATGGGGTCATTAAGCCCATTCACATTCAGAGTTACTATTGAGAGATATGAGTTTAGTGTCATCATGATATCTATTCAGTCTTTGTTTTTGTGGACTGTTCCACTGAACTTCTTCTTAAAGGGGAATTTTAAGAGGCCCCCTTAAAATTTCTTGCAGAGCTGGTTTGGAGGTCACATATTCTTTTAGTTGCTGCCTGTCTTGGAAGCTCTTTATCTCTCCTTCCATTTTGAATGAGAGCCTTGCTGGATAAAGTATTCTTGGTTGCATGTTCTTCTCATTTAGGACCCTGAATATATCCTGCCAGCCCTTTCTGGCCTGCCAGGTCTCTGTGGAGAGGTCTGCTGTTACCCTAATACTCCTCCCCATAAAAGTCAGGGATTTCTTGTCTCTTGCTGCTTTAAGGATCTTCTCCTTATCTTTGGAATTTGCAAGCTTCACAATTAAATGTCGAGGTGTTGAACGGTTTTTATTGATTTTAGGGGGGGATCTCTCTATTTCCTGGATCTGAATGCCTGTTTCCCTTCCCAGATTAGGAAAGTTTTCAGCTAGAATTTGTTCAAATACATATTCTGGCCCTCTGTCCCTTTCGGCGCCCTCGGGAACCCCAATTAAACGTAGGTTTTTCTTCCTCAGGCTGTCGTTTATTTCCCTTAATCTATCTTCATGGTCTTTTAATTGTTTGTCTCTTTTTTCCTCAGTTTCCCTCTTTGCTATCAACTTGTCTTCTAGGTCACTCACTCGTTCTTCCACCTCGTTAGCCCTCGTCGTTAGGACTTCTAGTTTGGATTGCATCTCATTCAATTGATTTTTAATTTCTGCCTGATTAGCTCTAAATTCTGCAGTCATGAAGTCTCTTGAGTCCTTTATACTTTTTTCTAGAGCCACCAGTAGCTGTATAATAGTGCTTCTGAATTGGCTTTCTGACATTGAATTGTAATCCAGATTTTGTAACTCTGTGGGAGAGAGGACTGTTTCTGATTCTTTCTTTTGAGGTGAGGTTTTCCTTCTAGTCATTTTGCTCAGTGCAGAGTGGCCAAAAGCAAGTTGTATTGGGAAAAAGAGAAAAAGAGAGGAGAGAAAGAAGGAAAGAAAAGAGAAAGAGAAAAAAAAAGGGAAGAAAAAGAAAAAAAAAAACAAAAAAAAAAGAAAAGAAGAAAAAGAGAAAGAAAAAGAAAGGAGAAAAAAAAGGGGGTGGGGGAAGGAAACAAATCAAAAAGCAAAACAAAACAAAAACAAAAACAAACAAAAAAAGAACCACCGGGGAGTATCTTCTGATTCTGTGTACTTTAAGTCCCTTGACTTCCCCTGGAAGTTGTCAGTCTAGCTGGTGTTCTGGGGGAGGGGCCTGCTGTGCTGATTTTCAGGTGTTAGCAGTTGGGGGAGCTGCTGTGCCCCCGCCTGGTGCAGGGCTCGGTGGGGGTTGTTTACCCCGTGAGGCCGCAGGAGAAATAGCCCCAGTGGCGGGGCAGCTCTGGAAACCTGGATTCAGCTCCGGCAGGAACTCCGTCTGCAGGGCCTGGAGGCTCCGGGCGGGGCCGCTGATGTGCTCAGCTGGGGCAGGAGCGTCCTCGCTGTCCTGGGCCCTCCCGGCCTCTGCCTGTCCCGGGGGAGGCGGGATCCTGGGCTGTGTCCCGGCGCCCTGTGCTCCGGAGCCTGCGCTGTTGGATTCGCGCTCCCGGGCCGCAGCCCCCTCCGCGGAGCAGCCGTCCGAGCCCCTTCAGCTGCTCCGGGTCCCGCCGGGTCCCGCCTTGCGCGCTGCAGCCCTTAGGGAGCTCGGCGCACTGTCCCGGGGCGCAGGTGTCTGTTAGTGTCCCAGGGAGCCCGAGGGCATCCCCGCCCTCCTGGGTCCTGCTCCACCTCCCCGCGAGCCCCTTTCCCCCGGGAAGGTCGGTGCAGCTCCTGCTCCTCCCGGACGGGGCTCTCCTGTCCTGGGGACACTCGCCCCGGCCTCAGCCCGGCTCCTCGCGGGGCCCCTCCCCCTTGGAGGCCTTTTGTTTCTTTATTTCTTTTTCCCCGTCTTCCTACCTTGATAGAAGCGCGAACTCTTCTCACTGTAGCATTCCAGCTGGTCTCTCTTTAAATGTCAGGCCGAATTCGTAGATTTTCAGGATAATTTGAAGGTTTTCTAGGTAGTTTGGTGGAGACAGGTGATTTGGAGACCCTACTCTTCTGCCATCTTGCTCCTCCCCC	1	L1_Canis1	2.0	YES
LINE	GSD1	G_WOLF	chr22	41540984	41541804	43420348	43420348	aatttcccctgttaaga	aatttcccctgttaaga	aatttcccctgttaaga	no	LINE/L1	Forward	L1_Cf	+	N/A	43420348	43420349	N/A	41541804	41540984	41541805	41540985	FALSE	AAATTAA	1000	43420349-43420365	41540985\41541001	FALSE	41541805\41541821	41541789\41541804	chr22:41541002-41541804	AATCTCACAGAGGAAGACATAGACATGGCCAACATGCACATGAGAAAATGCTCTGCATCACTTGCCATCAGGGAAATACAAATCAAAACCACAATGAGATACCACCTCACACCAGTGAGAATGGGGAAAATTAACAAGGCAGGAAACAACCAATGTTGGAGAGGATGCGGAGAAAAGGGAACCCTCATACACTGTTGGTGGGAATGTGAACTCTTGCAGCCACTCTGGAAAACTGTGTGGAGGTTCCTCAAACAGTTAAAAATAGACCTGCCCTACGACCCAGCAATTGCACTGTTGGGGATTTACCCCAAAGAGACAAATGCAATGAAACACCGGGACACCTGCACCCCGATGTTTATAGCAGCAATGGCCACGATAGCCAAACTGTGGAAGGAGCCTCGGTGTCCAACGAAAGACGAATGGATAAAGAAGATGTGGTTTATGTATACAATGGAATATTACTCAGCTATTAGAAATGACAAATACCCACCATTTGCTTCAACGTGGATGGAACTGGAGGGTATTATGCTGAGTGAAGTAAGCCAGTCGGAGAAGGACAAACATTATATGTTCTCATTCATTTGGGGAATATAAATAATAGTGAAAGGGAATATAAGGGAAGGGGGAAGAAATGTGTGGGAAATATCAGAAAGGGAGACAGAACGTAAAGACTGCTAACTCTGGGAAACGAACTAGGGGTGGTAGAAGGGGAGGAGGGCAGGGGGTGGGAGTGAATGGGTGACGGGCACTGGGGGTTATTCTGTATGTTAGTAAATTGAACACCAATAAAAAAAAAAAAAAAA	1	L1_Cf	1.6	YES
LINE	GSD1	G_WOLF	chr22	41671867	41674622	43550565	43550565	gaaaacactaactc	gaaaacactaactc	gaaaacactaactc	no	LINE/L1	Forward	L1_Cf	+	N/A	43550565	43550566	N/A	41674622	41671867	41674623	41671868	TRUE	ttttcat	1000	43550566-43550579	41671868\41671881	FALSE	41674623\41674636	41674605\41674622	chr22:41671882-41674622	TAACAGGCCAATAACCAGGGAGGAAATTGAAGCAGTCATCAAAAACCTCCCAAGACACAAGAGTCCAGGGCCAGATGGCTTCCCAGGGGAATTTTATCAAACGTTTAAAGAAGAAATCATACCTATTCTCCTAAAGCTGTTTGGAAAGATAGAAAGAGATGGAGTACTTCCAAATTCGTTCTATGAAGCCAGCATCACCTTAATTCCAAAGCCAGACAAAGACCCCGCCAAAAAGGAGAATTACAGACCAATATCCCTGATGAACATGGATGCAAAAATTCTCAACAAGATACTGGCCAATAGGATCCAACAGTACATTAAGAAAATTATTCACCATGACCAAGTAGGATTTATCCCTGGGACACAAGGCTGGTTCAACACCCGTAAAACAATCAATGTGATTCATCATATCAGCAAGAGAAAAACCAAGAACCATATGATCCTCTCATTGGATGCAGAGAAAGCATTTGACAAAATACAGCATCCATTCCTGATCAAAACTCTTCAAAGTGTAGGGATAGAGGGAACATTCCTCGACATCTTAAAAGCCATCTATGAAAAGCCCACAGCAAATATCATTCTCAATGGGGAAGCACTAGGAGCCTTTCCCCTAAGATCAGGAACAAGACAGGGATGTCCACTCTCACCACTGCTGTTCAACATAGTACTGGAAGTCCTAGCCTCAGCAATCAGACAACAAAAAGACATTAAAGGCATTCAAATTGGCAAAGAAGAAGTCAAACTCTCCCTCTTCGCCGATGACATGATACTCTACATAGAAAACCCAAAAGCCTCCACCCCAAGATTGCTAGAACTCATACAGCAATTCGGTAGCGTGGCAGGATACAAAATCAATGCCCAGAAGTCAGTGGCATTTCTATACACTAACAATGAGACTGAAGAAAGAGAAATTAAGGAGTCAATCCCATTTACAATTGCACCCAAAAGCATAAGATACCTAGGAATAAACCTCACCAAAGATGTAAAGGATCTATACCCTCAAAACTATAGAACACTTCTGAAAGAAATTGAGGAAGACACAAAGAGATGGAAAAATATTCCATGCTCATGGATTGGCAGAATTAATATTGTGAAAATGTCAATGTTACCCAGGGCAATATACACGTTTAATGCAATCCCTATCAAAATACCATGGACTTTCTTCAGAGAGTTAGAACAAATTATTTTAAGATTTGTGTGGAATCAGAAAAGACCCCGAATAGCCAGGGGAATTTTAAAAAAGAAAACCATATCTGGGGGCATCACAATGCCAGATTTCAGGTTGTACTACAAAGCTGTGGTCATCAAGACAGTGTGGTACTGGCACAAAAACAGACACATAGATCAGTGGAACAGAATAGAGAATCCAGAAGTGGACCCTGAACTTTATGGGCAACTAATATTCGATAAAGGAGGAAAGACTATCCATTGGAAGAAAGACAGTCTCTTCAATAAATGGTGCTGGGAAAATTGGACATCCACATGCAGAAGAATGAAACTAGACCACTCTCTTTCACCATACACCAAGATAAACTCAAAATGGATGAAAGATCTAAATGTGAGACAAGATTCCATCAAAATCCTAGAGAAGAACACAGGCAACACCCTTTTTGAACTCGGCCATAGTAACTTCTTGCAAGATACATCCACAAAGGCAAAAGAAACAAAAGCAAAAATGAACTATTGGGACTTCATCAAGATAAGAAGCTTTTGCACAGCAAAGGATACAGTCAACAAAACTCAAAGACAACCTACAGAATGGGAGAAGATATTTGCAAATGACATATCAGATAAAGGGCTAGTTTCCAAGATCTATAAAGAACTTATTAAACTCAACACCAAAGAAACAAACAATCCAATCATGAAATGGGCAAAAGACATGAACAGAAATCTCACAGAGGAAGACATAGACACGGCCAACATGCATATGAGAAAATGTTCTGCATCACTTGCCATCAGGGAAATACAAATCAAAACTACAATGAGATACCACCTCACACCAGTGAGAATGGGGAAAATTAACAAGGCAGGAAACAACAAATGTTGGAGAGGATGCGGAGAAAAGGGAACCCTCTTACACTGTTGGTGGGAATGTGAACTGGTGCAGCCACTCTGGAAAACTGTATGGAGGTTCCTCAAACAGTTAAAAATATACCTGCCCTACGACCCAGCAATTGCACTGTTGGGGATTTACCCCAAAGATACAAATGCAATGAAACGCCGGGACACCTGCACCCCGATGTTTATAGCAGCAATGGCCACGATAGCCAAACTGTGGAAGGAGCCTCGGTGTCCAACGAAAGATGAATGGATAAAGAAGATGTGGTTTATGTATACAATGGAATATTACTCAGCCATTAGAAATGACAAATACCCACCATTTGCTTCAACGTGGATGGAACTGGAGGGTATTATGCTGAGTGAAGTAAGTCAGTCGGAGAAGGACAAACATTATATGTTCTCATTCATTTGGGGAATATAAATAATAGTGAAAGGGAATATAAGGGAAGGGAGAAGAAATGTGTGGGAAATATCAGAAAGGGAGACAGAACGTAAAGACTGCTAACTCTGGGAAACGAACTAGGGGTGGTAGAAGGGGAGGAGGGCGGGGGGTGAGAGTGAATGGGTGACGGGCACTGGGTGTTATTCTGTATGTTAGTAAATTGAACACCAATAAAAAATAAATTAAAAAAATAAAATAAAATAAAATAAAATAAAAAGATAAAAAAAAAAAAAAAAAA	1	L1_Cf	0.7	YES
LINE	GSD1	G_WOLF	chr22	43269316	43269450	45147471	45147471	ccttcttctctttcca	ccttcttctctttcca	ccttcttctctttcca	no	LINE/L1	Reverse	L1_Cf	+	N/A	45147471	45147472	N/A	43269450	43269316	43269451	43269317	FALSE	TTCCAAT	1000	45147472-45147487	43269317\43269332	FALSE	43269451\43269466	43269333\43269333	chr22:43269333-43269450	TATATGGTTTTCTTTTTTAAAATTCCCCTGGCTATTCGGGGTCTTTTCTGATTCCACACAAATCTTAAAATAATTTGTTCTAACTCTCTGAAGAAAGTCCATGGTATTTTGATAGGGA	1	L1_Cf	0.0	YES
LINE	GSD1	G_WOLF	chr22	43797132	43798227	45667763	45667763	agtttcttatgaaatt	agtttcttatgaaatt	agtttcttatgaaatt	no	LINE/L1	Multiple	L1_Cf\L1_Cf	+	N/A	45667763	45667764	N/A	43798227	43797132	43798228	43797133	FALSE	N/A	1000	45667764-45667779	43797133\43797148	FALSE	43798228\43798243	N/A	chr22:43797149-43798227	TTTTTTTTTTTTATTGGTGTTCAATTTACTAACATACAGAATAACACCCAGTGCCCGTCACCCATTCACTCCCACCCCCCGCCCTCCTCCCCTTCTACCACCCCTAGTTCGTTTCCCAGAGTTAGCAGTCTTTACGTTCTGTCTCCCTTTCTGATATTTCCCACACATTTCTTCCCCCTTCCCTTCTTTTCCCTTTCACTATTATTTATATTCCCCAAATGAATGAGAACATATAATGTTTGTCCTTCTCCGACTGACTTACTTCACTCAGCATAATACCCTCCAGTTCCATCCACGTTGAAGCAAATGGTGGGTATTTGTCATTTCTAATAGCTGAGTAATATTCCATTGTATACATAAACCACATCTTCTTTATCCATTCATCTTTCGTTGGACACCGAGGCTCCTTCCACAGTTTGGCTATCGTGGCCATTGCTGCTAGAAACATCGGGGTGCAGGTGTCCCGGCGTTTCATTGCATTTGTATCTTTGGGGTAAATCCCCAACAGTGCAATTGCTGGGTCGTAGGGCAGGTCTATTTTTAACTGTTTGAGGAACCTCCACACAGTTTTCCAGAGTGGCTGCACCAGTTCACATTCCCACCAACAGTGTAAGAGGGTTCCCTTTTCTCCGCATCCTCTCCAACATTTGTTGTTTCCTGCCTTGTTAATTTTCCCCATTCTCACTGGTGTGAGGTGGTATCTCATTGTAGTTTTGATTTGTATTTCCCTGATGGCAAGTGATGCGGAGCATTTTCTCATATGCATGTTGGCCATGTCTATGTCTTCCTCTGTGAGATTTCTGTTCATGTCTTTTGCCCATTTCATGATTGGATTGTTTGTTTCTTTGGTGTTGAGTTTAATAAGTTCTTTATAGATCTTGGAAACTAGCCCTTTATCTGATATGTCATTTGCAAATATCTTCTCCCATTCTGTAGGTTGTCTTTGAGTTTTGTTGACTGTATCCTTTGCTGTGCAAAAGCTTCTTATCTTGATGAAGAGACTCATTTTAGACAGAAGGACACCTACAGCCTGAAAATAAAAGGTTGGAGAACCATTTACCATTCGAATGGTCCTCAAA	2	L1_Cf:L1_Cf	0.8:0.0	NOT_TESTED
LINE	GSD1	G_WOLF	chr22	44273594	44273904	46144521	46144521	aaaatcaattttct	aaaatcaattttct	aaaatcaattttct	no	LINE/L1	Reverse	L1_Cf	+	N/A	46144521	46144522	N/A	44273904	44273594	44273905	44273595	FALSE	TTTCTAA	1000	46144522-46144535	44273595\44273608	FALSE	44273905\44273918	44273609\44273617	chr22:44273609-44273904	TTTTTTTTTCTCTTAAATTTATTTTTTTTTTATTTATTTATTTTTTATTGGTGTTCAATTTACTAACATACAGAATAACACCCAGTGCCCGTCACCCATTCACTCCCACTCCCCGCCCTCCTCCCCTTCTACCACCCCTAGTTCGTTTCCCAGAGTTAGCAGTCTTTACGTTCTGTCTCCCTTTCTGATATTTCCCACACATTTCTTCTCCCTTCCCTTATTTTCCCTTTCACTATTATTTATATTCCCCAAATGAATGAGAACATATAATGTTTGTCCTTCTCCGACTGACTTAG	1	L1_Cf	1.5	YES
LINE	GSD1	G_WOLF	chr22	44859662	44859856	46733610	46733610	gagaaaatg	gagaaaatg	gagaaaatg	no	LINE/L1	Forward	L1_Cf	+	46733612	46733610	46733613	46733611	44859858	44859662	44859859	44859663	FALSE	ttcTCAA	1000	46733602-46733610	44859654\44859662	FALSE	44859850\44859858	44859841\44859849	chr22:44859663-44859849	AGAAGAAATGTGTGGGAAATATCAGAAAGGGAGACAGAACGTAAAGACTGCTAACTCTGGGAAACGAACTAGGGGTGGTAGAAGGGGAGGAGGGTGGGGGGTGGGAGTGAATGGGTGACGGGCACTGGGTGTTATTCTGTATGTTAGTAAATTGAACACCAATAAAAAAAAAAAAAAGAAAAAAAAA	1	L1_Cf	1.6	YES
LINE	GSD1	G_WOLF	chr22	50690672	50696908	52540336	52540336	agctttgccttatt	agctttgccttatt	agctttgccttatt	no	LINE/L1	Reverse	L1_Canis1\L1_Canis1	+	N/A	52540336	52540337	N/A	50696908	50690672	50696909	50690673	FALSE	TTATTGA	1000	52540337-52540350	50690673\50690686	FALSE	50696909\50696922	50690687\50690699	chr22:50690687-50696908	TTTTTTTTTTTTTCATAATATTGTATTTTATTTTATTATTTTTTTTTTAATTTTTTTTTTTATTGGTGTTCAATTTACTAACATACAGAATAACACCCAGTGCCCGTCACCCATTCACTCCCACCCCCCGCCCTCCTCCCCTTCCACCACCCCTAGTTCGTTTCCCAGAGTTAGCAGTCTTTACGTTCTGTCTCCCTTTCTGATACCTCCCACCCATTTCTTCTCCCTTCCCTTATTTTCCCTTTCACTATTATTTATATTCCCCAAATGAATGAGAACATATAATGTTTGTCCTTCTCCGACTGACTTACTTCACTCAGCATAATACCCTCCAGTTCCATCCACGTTGAAGCAAATGGTGGGTATTTGTCATTTCTAATAGCTGAGTAATATTCCATTGTATACATAAACCACATCTTCTTTATCCATTCATCTTTCGTTGGACACCGAGGCTCCTTCCACAGTTTGGCTATAGTGGCCATTGCTGCTAGAAACATCGGGGTGCAGGTGTCCCGGCGTTTCATTGCATTTGTATCTTTGGGGTAAATCCCCAACAGTGCAATTGCTGGGTCGTAGGGCAGGTATATTTTTAACTGTTTGAGGAACCTCCACACAGTTTTCCAGAGTGGCTGCACCAGTTCACATTCCCACCAACAGTGTAAGAGGGTTCCCTTTTCTCCGCATCCTCTCCAACATTTGTTGTTTCCTGCCTTGTTAATTTTCCCCATTCTCACTGGTGTGAGGTGGTATCTCATTGTAGTTTTGATTTGTATTTCCCTGATGGCAAGTGATGCAGAGCATTTTCTCATATGCATGTTGGCCATGTCTATGTCTTCCTCTGTGAGATTTCTGTTCATGTCTTTTGCCCATTTCATGATTGGATTGTTTGTTTCTTTGGTGTTGAGTTTAATAAGTTCTTTATAGATCTTGGAAACTAGCCCTTTATCTGATATGTCATTTGCAAATATCTTCTCCCATTCTGTAGGTTGTCTTTGAGTTTTGTTGACTGTATCCTTTGCTGTGCAAAAGCTTCTTATCTTGATGAAGTCCCAATAGTTCATTTTTGCTTTTGTTTCTTTTGCCTTCGTGGATGTATCTTGCAAGAAGTTACTATGGCCGAGTTCAAAAAGGGTGTTGCCTGTGTTCTTCTCTAGGATTTTGATGGAATCTTGTCTCACATTTAGATCTTTCATCCATTTTGAGTTTATCTTTGTGTATGGTGCAAGAGAGTGGTCTAGTTTCATTCTTCTGCATGTGGATGTCCAATTTTCCCAGCACCATTTATTGAAGAGACTGTCTTTCTTCCAATGGATAGTCTTTCCTCCTTTATCGAATATTAGTTGCCCATAAAGTTCAGGGTCCACTTCTGGATTCTCTATTCTGTTCCACTGATCTATGTGTCTGTTTTTGTGCCAGTACCACACTGTCTTGATGACCACAGCTTTGTAGTACAACCTGAAATCTGGCATTGTGATGCCCCCAGATATGGTTTTCTTTTTTAAAATTCCCCTGGCTATTCGGGGTCTTTTCTGATTCCACACAAATCTTAAAATAATTTGTTCTAACTCTCTGAAGAAAGTCCATGGTATTTTGATAGGGATTGCATTAAACGTGTATATTGCCCTGGGTAACATTGACATTTTCACAATATTAATTCTGCCAATCCATGAGCATGGAATATTTTTCCATCTCTTTGTGTCTTCCTCAATTTCTTTCAGAAGTGTTCTATAGTTTTGAGGGTATAGATCCTTTACCTCTTTGGTGAGGTTTATTCCTAGGTATCTTATGCTTTTGGGTGCAATTGTAAATGGGATTGACTCCTTAATTTCTCTTTCTTCAGTCTCATTGTTAGTGTATAGAAATGCCACTGACTTCTGGGCATTGATTTTGTATCCTGCCACGCTACCGAATTGCTGTATGAGTTCTAGCAATCTTGGGGTGGAGACTTTTGGGTTTTCTATGTAGAGTATCATGTCATCGGCGAAGAGGGAGAGTTTGACTTCTTCTTTGCCAATTTGAATGCCTTTAATGTCTTTTTGTTGTCTGATTGCCGAGGCTAGGACTTCCAGTACTATGTTGAATAGCAGTGGTGAGAGTGGACATCCCTGTCTTGTTCCTGATCTTAGGGGAAAGGCTCCCAGTGCTTCCCCATTGAGAATGATATTTGCTGTGGGCTTTTCATAGATGGCTTTTAAGATGTCGAGGAATGTTCCCTCTATCCCTACACTCTGAAGAGTTTTGATCAGGAATGGATGCTGTATTTTGTCAAATGCTTTCTCTGCATCCAATGAGAGGATCATATGGTTCTTGGTTTTTCTCTTGCTGATATGATGAATCACATTGATTGTTTTACGGGTGTTGAACCAGCCTTGTGTCCCAGGGATAAATCCTACTTGGTCATGGTGAATAATTTTCTTAATGTACTGTTGGATCCTATTGGCCAGTATCTTGTTGAGAATTTTTGCATCCATGTTCATCAGGGATATTGGTCTGTAATTCTCCTTTTTGGCGGGGTCTTTGTCTGGCTTTGGAATTAAGGTGATGCTGGCTTCATAGAATGAATTTGGAAGTACTCCATCTCTTTCTATCTTTCCAAACAGCTTTAGGAGAATAGGTATGATTTCTTCTTTAAACGTTTGATAAAATTCTCCTGGGAAGCCATCTGGCCCTGGACTCTTGTGTCTTGGGAGGTTTTTGATGACTGCTTCAATTTCCTCCCTGGTTATTGGCCTGTTCAGGTTTTCTATTTCTTCCTGTTCCAGTTTTGGTAGTTTGTGGCTTTCCAGGAATGCGTCCATTTCTTCTAGATTGCCTAATTTATTGGCGTATAGCTGTTCATAATATGTTTTTAAAATCGTTTGTATTTCCTTGGTGTTGGTAGTGATCTCTCCTTTCTCATTCATGATTTTATTAATTTGAGTCTTCTCTCTCTTCTTTTTAATAAGGCTGGCTAATGGTTTATCTATCTTATTAATTCTTTCAAAGAACCAACTCCTGGTTCTGTTGATCTGTTCCACAGTTCTTCTGGTCTCGATTTCGTTGAGTTCTGCTCGAATCTTTATTAACTCCCTTCTTCTCTTGGGTGTAGGATCTATTTGCTGTTTTTTCTCTAGCTCCTTTATGTGTAAGGTTAGCTTTTGTATTTGAGTTCTTTCCAGTTTTTGAATGGATGCTTGTATTGCGATGTATTTCCCCCTTAGGACTGCTTTTGCTGCATCCCAAAGATTTTGAACGGTTGTATCTTCATTCTCATTAGTTTCCATGAATCTTTTTAATTCTTCCTTAATTTCCTGGTTGACCCTTTTATCTTTTAGCAGGATGGTCCTTAACCTCCATGTGTTTGAGGTCCTTCCAAACTTCTTGTTGTGATTTAGTTCTAATTTCAAGGCATTATGGTCCGAGAATATGCAGGGGACAATCCCAATCTTTTGGTATCGGTTCAGACCCGATTTGTGACCCAATATGTGGTCTATTCTGGAGAAAGTTCCATGTGCGCTTGAGAAGAATGTGTATTCAGTTGAGTTTGGATGTAAAGTTCTGTAGATATCTGTGAAATCCATCTGGTCCAGTGTATCATTTAAAGCTCTCGTTTCTTTGGAGATGTTTTGCTTAGAAGACCTATCGAGTATAGAAAGAGCTAGATTGAAGTCACCAAGTATAAGTGTATTATTATCTAAGTATTTCTTCACTTTGGTTAATAATTGATTTATATATTTGGCAGCTCCCACATTCGGAGCATATATATTGAGGATTGTTAAGTCCTCTTGTTGAATAGATCCTTTAAGTATGATATAGTGTCCCTCTTCATCTCTCACTACAGTCTTTGGGGTAAATTTTAGTTTATCTGATATAAGGATGGCTACCCCTGCTTTCTTTTGAGGACCATTCGAATGGTAAATGGTTCTCCAACCTTTTATTTTCAGGCTGTAGGTGTCCTTCTGTCTAAAATGAGTCTCTTGTAGACAGCAAATAGATGGGTCCTGCTTTTTTATCCAGTCTGAAACCCTGCGCCTTTTGATGGGGTCATTAAGCCCGTTCACATTCAGAGTTACTATTGAGAGATATGAGTTTAGTGTCATCATGATATCTATTCAGTCTTTGTTTTTGTGGACTGTTCCACTGAACTTCTTCTTAAAGGGGAATTTTAAGAGGCCCCCTTAAAATTTCTTGCAGAGCTGGTTTGGAGGTCACATATTCTTTCAGTTGCTGCCTGTCTTGGAAGCTCTTTATCTCTCCTTCCATTTTGAATGAGAGCCTTGCTGGATAAAGTATTCTTGGTTGCATGTTCTTCTCATTTAGGACCCTGAATATATCCTGCCAGCCCTTTCTGGCCTGCCAGGTCTCTGTGGAGAGGTCTGCTGTTACCCTAATACTCCTCCCCATAAAAGTCAGTGATTTCTTGTCTCTTGCTGCTTTAAGGATCTTCTCCTTATCTTTGGAATTTGCAAGCTTCACAATTAAATGTCGAGGTGTTGAACGGTTTTTATTGATTTTAGGGGGGGATCTCTCTATTTCCTGGATCTGAATGCCTGTTTCCCTTCCCAGATTAGGAAAGTTTTCAGCTAGAATTTGTTCAAATACATATTCTGGCCCTCTGTCCCTTTCGGCGCCCTCGGGAACCCCAATTAAACGTAGGTTTTTCTTCCTCAGGCTGTCGTTTATTTCCCTTAATCTATCTTCATGGTCTTTTAATTGTTTGTCTCTTTTTTCCTCAGTTTCCCTCTTTGCTATCAACTTGTCTTCTAGGTCACTCACTCGTTCTTCCACCTCGTTAACCCTCGTCGTTAGGACTTCTAGTTTGGATTGCATCTCATTCAATTGATTTTTAATTTCTGCCTGATTAGCTCTAAATTCTGCAGTCATGAAGTCTCTTGAGTCCTTTATACTTTTTTCTAGAGCCACCAGTAGCTGTATAATAGTGCTTCTGAATTGGCTTTCTGACATTGAATTGTAATCCAGATTTTGTAACTCTGTGGGAGAGAGGACTGTTTCTGATTCTTTCTTTTGAGGTGAGGTTTTCCTTCTAGTCATTTTGCTCAGTGCAGAGTGGCCAAAAGCAAGTTGTATTGGGAAAAAGAGAAAAAGAGAGGAGAGAAAGAAGGAAAGAAAAGAGAAAGAGAAAAAAAAGGGAAGAAAAAGAAAAAAAAAAAACGAAAGAAAAAAAAAAAAAAGAAGAAAAAGAGGAAGAAAAAGAAAGGAGAACAAAAGGGGGTGGGGGAAGGAAACAAATCAAAAAGCAAAACAAAACAAAAACAAAAACAAAAACAAACAAAAAAAAGAACCACCGGGGAGTATCTTCTGATTCTGTGTACTTTAAGTCCCTTCGCTTCTCCTGGAAGTTGTCCGTCTAGCTGGTGTTCTGGGGGAGGGGCCTGTTGTGCTGATTTTCAGGTGTTAGCAGTTGGGGGAGCTGCTGTGCCCCTGCCTGGTGCAGGGCTCAGCGGGGGTTGTTTACCCCGTGAGGCCGCAGGAGGAACAGCCCCAGTGGCGGGGCAGCTCTGGAAACCTGGATTCAGCTCCGGCAGGAACTCCGTCTGCAGGGCCTGGAGGCTCCGGGCGGGGCCGCTGATCTGCTCAGCTGGGGCAGGAGCGTCCTCGCTGTCCTGGGCCCTCCCGGCCTCTGCCTGTCCCGGGGGAGGCGGGATCCTGGGCTGTGTCCCGGCGCCCTGTGCTCCGGGGCCTGCGCTGTTGGATTCGCGCTCCCGGGCCGCGCAGCCCCCTCCGCGGAGCCGCCGCCCGAGCCCCTTCAGCTGCTCCGGGTCCCGCCGCGTCCCGCCGAGCGCGCTGCAGCCCTTAGGGAGCTCGGCGCACTCTCCTGGGCGCGCAGTTGCTGTTACTGTCCCCGGGAGCCCGAGGGCATCCCCGCCCTCCTGGGTCCTGCTCCAACTCCCCGCGAGCCCCTTTCCCCCGGGAAGGTCGGTGCAGCTCCTGCTCCTCCGGGACGGGGCTCTCCTGTCCTGGGGACACTCGCCCCGGCCTCAGCCCGGCTCCTCGCGGGGCCCCTCCCCCTTGGAGGCCTTTGTTCCTTTACTTCTTTTTCCCCGTCCTTCCTACCTTGATAGAAGCGCGAACTCTTCTCACTGTTGCGTTCCAGCTGGTCTCTCTTTAAATCTCAGGCCGAATTCATAGATTTTCAGGATAATTTGAAGGTTTTCTAGGTGGTTTGGTGGAGACAGGTGATTTGGGGACCCTGCTCTTCCGCCATCTTGCTCCTCCCCCCCC	1	L1_Canis1	1.3	YES
LINE	GSD1	G_WOLF	chr22	51142535	51148653	52985086	52985086	taaaggcctgaatatat	taaaggcctgaatatat	taaaggcctgaatatat	no	LINE/L1	Reverse	L1_Cf	+	N/A	52985086	52985087	N/A	51148653	51142535	51148654	51142536	FALSE	TATATTT	1000	52985087-52985103	51142536\51142552	FALSE	51148654\51148670	51142554\51142563	chr22:51142553-51148653	ATTTTTTTTTTATTGGTGTTCAATTTACTAACATACAGAATAACACCCAGTGCCCGTCACCCATTCACTCCCACCCCCCGCCCTCCTCCCCTTCTACCACCCCTAGTTCGTTTCCCAGAGTTAGCAGTCTTTACGTTCTGTCTCCCTTTCTGATATTTCCCACACATTTCTTCTCCCTTCCCTTATTTTCCCTTTCACTATTATTTATATTCCCCAAATGAATGAGAACATATAATATTTGTCCTTCTCCGACTGACTTACTTCACTCAGCATAATACCCTCCAGTTCCATCCACGTTGAAGCAAATGGTGGGTATTTGTCATTTCTAATAGCCGAGTAATATTCCATTGTATACATAAACCACATCTTCTTTATCCATTCATCTTTCGTTGGACACCGAGGCTCCTTCCACAGTTTGGCTATCGTGGCCATTGCTGCTATAAACATCGGGGTGCAGGTGTCCCGGCGTTTCATTGCATTTGTATCTTTGGGGTAAATCCCCAACAGTGCAATTGCTGGGTCGTAGGGCAGGTATATTTTTAACTGTTTGAGGAACCTCCACACAGTTTTCCAGAGTGGCTGCACCAGTTCACATTCCCACCAACAGTGTAAGAGGGTTCCCTTTTCTCCGCATCCTCTCCAACATTTGTTGTTTCCTGCCTTGTTAATTTTCCCCATTCTCACTGGTGTGAGGTGGTATCTCATTGTAGTTTTGATTTGTATTTCCCTGATGGCAAGTGATGCAGAGCATTTTCTCATATGCATGTTGGCCATGTCTATGTCTTCCTCTGTGAGATTTCTGTTCATGTCTTTTGCCCATTTCATGATTGGATTGTTTGTTTCTTTGGTGTTGAGTTTAAGAAGTTCTTTATAGATCTTGGAAACTAGCCCTTTATCTGATATGTCATTTGCAAATATCTTCTCCCATTCTGTAGGTTGTCTTTGAGTTTTGTTGACTGTATCCTTTGCTGTGCAAAAGCTTCTTATCTTGATGAAGTCCCAATAGTTCATTTTTGCTTTTGTTTCTTTTGCCTTCGTGGATGTATCTTGCAAGAAGTTACTATGGCCGAGTTCAAAAAGGGTGTTGCCTGTGTTCTTCTCTAGGATTTTGATGGAATCTTGTCTCACATTTAGATCTTTCATCCATTTTGAGTTTATCTTTGTGTATGGTGAAAGAGAGTGGTCTAGTTTCATTCTTCTGCATGTGGATGTCCAATTTTCCCAGCACCATTTATTGAAGAGACTGTCTTTCTTCCAATGGATAGTCTTTCCTCCTTTATCGAATATTAGTTGCCCATAAAGTTCAGGGTCCACTTCTGGATTCTCTATTCTGTTCCACTGATCTATGTGTCTGTTTTTGTGCCAGTACCACACTGTCTTGATGACCACAGCTTTGTAGTACAACCTGAAATCTGGCATTGTGATGCCCCCAGATATGGTTTTCTTTTTTAAAATTCCCCTGGCTATTCGGGGTCTTTTCTGATTCCACACAAATCTTAAAATAATTTGTTCTAACTCTCTGAAGAAAGTCCATGGTATTTTGATAGGGATTGCATTAAACGTGTATATTGCCCTGGGTAACATTGACATTTTCACAATATTAATTCTGCCAATCCATGAGCATGGAATATTTTTCCATCTCTTTGTGTCTTCCTCAATTTCTTTCAGAAGTGTTTTGTAGTTTTGAGGGTATAGATCCTTTACATCTTTGGTGAGGTTTATTCCTAGGTATCTTATGCTTTTGGGTGCAATTGTAAATGGGATTGACTCCTTAATTTCTCTTTCTTCAGTCTCATTGTTTGTGTATAGAAATGCCACTGACTTCTGGGCATTGATTTTGTATCCTGCCACGCTACCGAATTGCTGTATGAGTTCTAGCAATCTTGGGGTGGAGACTTTTGGGTTTTCTATGTAGAGTATCATGTCATCGGCGAAGAGGGAGAGTTTGACTTCTTCTTTGCCAATTTGAATGCCTTTAATGTCTTTTTGTTGTCTGATTGCTGAGGCTAGGACTTCCAGTACTATGTTGAATAGCAGTGGTGAGAGTGGACATCCCTGTCTTGTTCCTGATCTTAGGGGAAAGGCTCCCAGTGCTTCCCCATTGAGAATGATATTTGCTGTGGGCTTTTCATAGATGGCTTTTAAGATGTCGAGGAATGTTCCCTCTATCCCTACACTCTGAAGAGTTTTGATCAGGAATGGATGCTGTATTTTGTCAAATGCTTTCTCTGCATCCAATGAGAGGATCATATGGTTCTTGGTTTTTCTCTTGCTGATATGATGAATCACATTGATTGTTTTACGGGTGTTGAACCAGCCTTGTGTCCCAGGGATAAATCCTACTTGGTCATGGTGAATAATTTTCTTAATGTACTGTTGGATCCTATTGGCCAGTATCTTGTTGAGAATTTTTGCATCCATGTTCATCAGGGATATTGGTCTGTAATTCTCCTTTTTGGCGGGGTCTTTGTCTGGCTTTGGAATTAAGGTGATGCTGGCTTCATAGAACGAATTTGGAAGTACTCCATCTCTTTCTATCTTTCCAAACAGCTTTAGGAGAATAGGTATGATTTCTTCTTTAAACGTTTGATAAAATTCTCCTGGGAAGCCATCTGGCCCTGGACTCTTGTGTCTTGGGAGGTTTTTGATGACTGCTTCAATTTCCTCCCTGGTTATTGGCCTGTTCAGGTTTTCTATTTCTTCCTGTTCCAGTTTTGGTAGTTTGTGGCTTTCCAGGAATGCGTCCATTTCTTCTAGATTGCCTAATTTATTGGCGTATAGCTGTTCATAATATGTTTTTAAAATCGTTTGTATTTCCTTGGTGTTGGTAGTGATCTCTCCTTTCTCATTCATGATTTTATTAATTTGAGTCTTCTCTCTCTTCTTTTTAATAAGGCTGGCTAATGGTTTATCTATCTTATTAATTCTTTCAAAGAACCAACTCCTGGTTCTGTTGATCTGTTCCACAGTTCTTCTGGTCTCGATTTCGTTGAGTTCTGCTCGAATCTTTATTAGCTCTCTTCTTCTCTTGGGTGTAGGATCTATTTGCTGTTTTTTCTCTAGCTCCTTTATGTGTAAGGTTAGCTTTTGTATTTGAGTTCTTTCCAGTTTTTGAATGGATGCTTGTATTGCGATGTATTTCCCCCTTAGGACTGCTTTTGCTGCATCCCAAAGATTTTGAACGGTTGTATCTTCATTCTCATTAGTTTCCATGAATCTTTTTAATTCTTCCTTAATTTCCTGGTTGACCCTTTTATCTTTTAGCAGGATGGTCCTTAACCTCCATGTGTTTGAGGTCCTTCCAAACTTCTTGTTGTGATTTAGTTCTAATTTCAAGGCATTATGGTCCGAGAATATGCAGGGGACAATCCCAATCTTTTGGTATCGGTTCAGACCCGATTTGTGACCCAATATGTGGTCTATTCTGGAGAAAGTTCCATGTGCGCTTGAGAAGAATGTGTATTCAGTTGAGTTTGGATGTAAAGTTCTGTAGATATCTGTGAAATCCATCTGGTCCAGTGTATCATTTAAAGCTCTCGTTTCTTTGGAGATGTTTTGCTTAGAAGACCTATCGAGTATAGAAAGAGCTAGATTGAAGTCACCAAGTATAAGTGTATTATTATCTAAGTATTTCTTCACTTTGGTTAATAATTGATTTATATATTTGGCAGCTCCCACATTCGGAGCATATATATTGAGGATTGTTAAGTCCTCTTGTTGAATAGATCCTTTAAGTATGAGATAGTGTCCCTCTTCATCTCTCACTACAGTCTTTGGGGTAAATTTTAGTTTATCTGATATAAGGATGGCTACCCCTGCTTTCTTTTGAGGACCATTCGAATGGTAAATGGTTCTCCAACCTTTTATTTTCAGGCTGTAGGTGTCCTTCTGTCTAAAATGAGTCTCTTGTAGACAGCAAATAGATGGGTCCTGCTTTTTTATCCAGTCTGAAACCCTGCGCCTTTTGATGGGGTCATTAAGCCCGTTCACATTCAGAGTTACTATTGAGAGATATGAGTTTAGTGTCATCATGATATCTATTCAGTCTTTGTTTTTGTGGACTGTTCCACTGAACTTCTTCTTAAAGGGGAATTTTAAGAGGCCCCCTTAAAATTTCTTGCAGAGCTGGTTTGGAGGTCACATATTCTTTTAGTTGCTGCCTGTCTTGGAAGCTCTTTATCTCTCCTTCCATTTTGAATGAGAGCCTTGCTGGATAAAGTATTCTTGGTTGCATGTTCTTTTCATTTAGGACCCTGAATATATCCTGCCAGCCCTTTCTGGCCTGCCAGGTCTCTGTGGAGAGGTCTGCTGTTACCCTAATACTCCTCCCCATAAAAGTCAGGGATTTCTTGTCTCTTGCTGCTTTAAGGATCTTCTCCTTATCTTTGGAATTTGCAAGCTTCACAATTAAATGTCGAGGTGTTGAACGGTTTTTATTGATTTTAGGGGGGGATCTCTCTATTTCCTGGATCTGAATGCCTGTTTCCCTTCCCAGATTAGGAAAGTTTTCAGCTAGAATTTGTTCAAATACATATTCTGGCCCTCTGTCCCTTTCGGGCCCTCGGGAACCCCAATTAAACGTAGGTTTTTCTTCCTCAGGCTGTCGTTTATTTCCCTTAATCTATCTTCATGGTCTTTTAATTGTTTGTCTCTTTTTTCCTCAGTTTCCCTCTTTGCTATCAACTTGTCTTCTATGTCACTCACTCGTTCTTCCACCTCGTTAACCCTCGTCGTTAGGACTTCTAGTTTGGATTGCATCTCATTCAATTGATTTTTAATTTCTGCCTGATTAGCTCTAAATTCTGCAGTCATGAAGTCTCTTGAGTCCTTTATACTTTTTTCTAGAGCCACCAGTAGGTGTATAATAGTGCTTCTGAATTGGCTTTCTGACATTGAATTGTAATCCAGATTTTGTAACTCTGTGGGAGAGAGGGCTGTTTCTGATTCTTTCTTTTGAGGTGAGGTTTTCCTTCTAGTCATTTTGCTCAGTGCAGAGTGGCCAAAAGCAAGTTGTATTGGGAAAAAGAGAAAAAGAGGAGAGAAAGAAGGAAAGAAAAGAGAAAGAGAAAAAAAAAAGGGAAGAAAAAGAAAAAAAAAACGAAAAAAAAAAAGAAGAAAAAGAGAAAGAAAAAGAAAGGAGAAAAAAAGGGGGTGGGGGAAGGAAACAAATCAAAAAGCAAAACAAAACAAAAACAAAAACAAAAACAAAAACAAACAAACAAAAAAGAACCACCGGGGAGTATCTTCTGATTCTGTGTACTTTAAGTCCCTTGGCTTCTCCTGGAAGTTGTCCGTCAGCTGGTGTTCTGGGGGAGGGGCCTGTTGTGCTGATTTTCAGGTGTTAGCAGTTGGGGGAGCTGCTGTGCCCCTGCCTGGTGCAGGGCTCAGTGGGGGGTGTTTACCCCGTGAGGCCGCAGGAGGAACAGCCCCAGTGGCGGGGCAGCTCTGGAAACCTGGATTCAGCTCCGGCAGGAACTCCGTCTGCAGGGCCTGGAGGCTCCGGGGCGGGGCCGCTGATGTGCTCAGCTGGGGCAGGAGCGTCCTCGCTGTCCTGGGCCCTCCCGGCCTCTGCCTGTCCCGGGGGGAGGCCGGATCCTGGGCTGTGTCCCGGCGCCCTGTGCTCCGGAGCCTGCGCTGGTGGATTCGCGCTCCCGGGCCGCGCAGCCCCCTCCGCGGAGCCGCCGCCCGAGCCCCTCCGAGCTGCTCCTGGAACCGCGCAGCCCCCTCCGCACGGAGCCTCTTCCTCTGCCCGAGCCCGGCCGAGCCTGCGCTGGTGGATTCGCGCTCCCGGGCCGCGCAGCCCCCTCCGCGGAGCCGCCCCCGAGCCCCTCCAGCTGCTCCGGGTCCCGCCGGGTCCCGCCGTGCGCGCTGCAGCCCTTAGGGAGCTCGGCGCACTCTCCTGGGCGCGCAGTTGCTGTTACTGTCCCCGGGAGCCCGAGGGCATCCCCGCCCTCCTGGGTCCTGCTCCAACTCCCCGCGAGCCCCTTTACCCCGGGAAGGTCGGTGCAGCTCCTGCGTCTCCGGGACGGGGCTCTCCTGTCCTGGGGACACTCGCCCCGGCCTCAGCCCGGCTCCTCGCGGGGCCCCTTCCCCTTGGAGGC	1	L1MEc	0.8	YES
LINE	GSD1	G_WOLF	chr22	52958880	52959191	54816363	54816363	taaaataagcaatgtt	taaaataagcaatgtt	taaaataagcaatgtt	no	LINE/L1	Forward	L1_Cf	+	N/A	54816363	54816364	N/A	52959191	52958880	52959192	52958881	FALSE	TTTTAAA	1000	54816364-54816379	52958881\52958896	FALSE	52959192\52959207	52959179\52959191	chr22:52958897-52959191	TCTATTTCTTCCTGTTCCAGTTGCTGAGTGAAGTAAGTCAATTGGAGAAGGACAAACATTATATGTTCTCATTCATTTGGGGAATATAAATAATAGTGAAAGGGAAAATAAGGGAAGGGAGAAGAAATGTGTGGGAAATATCAGAAAGGGAGACAGAACATAAAGACTGCTAACTCTGGGAAACGAACTAGGGGTGGTAGAAGGGGAGGAGGGCAGGGGGTGGGAGTGAATGGGTGACGGGCACTGGGTGTTATTCTGTATGTTAGTAAATTGAACACCAATAAAAAAAAAAAAA	1	L1_Cf	2.2	YES
LINE	GSD1	G_WOLF	chr22	54496464	54496855	56358589	56358589	acctgtggccc	acctgtggccc	acctgtggccc	no	LINE/L1	Reverse	L1_Cf	+	N/A	56358589	56358590	N/A	54496855	54496464	54496856	54496465	FALSE	GGCCCTT	1000	56358590-56358600	54496465\54496475	FALSE	54496856\54496866	54496477\54496491	chr22:54496476-54496855	CTTTTTTTTTTTTTTTAATTTATTTTTTTTTATTGGTGTTCAATTTACTAACATACAGAATAACACCCAGTGCCCGTCACCCATTCACTCCCACCCCCCGCCCTCCTCCCCTTCTACCACCCCTAGTTCGTTTCCCAGAGTTAGCAGTCTTTACGTTCTGTCTCCCTTTCTGATATTTCCCACACATTTCTTCCCCCTTCCCTTATTTTCCCTTTCACTATTATTTATATTCCCCAAATGAATGAGAACATATAATGTTTGTCCTTCTCCGACTGACTTACTTCACTCAGCATAATACCCTCCAGTTCCATCCACGTTGAAGCAAATGGTGGGTATTTGTCATTTCTAATGGCTGAGTAATATTCCATTGTATACATAAA	1	L1_Cf	0.8	YES
LINE	GSD1	G_WOLF	chr22	56607247	56607322	58469876	58469876	aaaaaaaaa	aaaaaaaaa	aaaaaaaaa	no	LINE/L1	Forward	L1_Cf	+	58469876	58469873	58469877	58469874	56607322	56607244	56607323	56607245	FALSE	TTTTTTA	1000	58469865-58469873	56607236\56607244	FALSE	56607314\56607322	56607309\56607311	chr22:56607245-56607313	ATTAATGGGTGACGGGCACTGGGTGTTATTCTGTATGTTAGTAAATTGAACACCAATAAAAAATAAATT	1	L1_Cf	0.0	YES
LINE	GSD1	G_WOLF	chr22	57926968	57927097	59788482	59788482	atatactc	atatactc	atatactc	no	LINE/L1	Forward	L1_Cf	+	N/A	59788482	59788483	N/A	57927097	57926968	57927098	57926969	FALSE	TATATTT	1000	59788483-59788490	57926969\57926976	FALSE	57927098\57927105	57927096\57927096	chr22:57926977-57927097	AGGGGTGGTAGAAGGGGAGGAGGGCGGGGGGTGGGAGTGAATGGGTGACGGGCACTGGGTGTTATTCTGTATGTTAGTAAATTGAACACCAATAAAAAAAAAAAAAAATATATATATATAT	1	L1_Cf	0.0	YES
LINE	GSD1	G_WOLF	chr22	58698315	58698544	60560746	60560746	tctatccttctctc	tctatccttctctc	tctatccttctctc	no	LINE/L1	Reverse	L1_Cf	+	N/A	60560746	60560747	N/A	58698544	58698315	58698545	58698316	FALSE	ctctcat	1000	60560747-60560760	58698316\58698329	FALSE	58698545\58698558	58698330\58698343	chr22:58698330-58698544	TTTTTTTTTTTTTTATGTTTATTTTATTTTTTTTATTGGTGTTCAATTTACTAACGTAGAGAATAACACCCAGTGCCCGTCACCCATTCACTCCCACCCCCCGCCCTCCTCCCCTTCTACCACCCCTAGTTCGTTTCCCAGAGTTAGCAGTCTTTACGTTCTGTCTCCTTCTCGGCCTTTTGGCTAAGATCAAGTGTAGTATCTGTTCTTATCAG	1	L1_Cf	1.9	YES
LINE	GSD1	G_WOLF	chr23	618684	624985	929433	929433	aaaggaggaaagact	aaaggaggaaagact	aaaggaggaaagact	no	LINE/L1	Forward	L1MEc	+	N/A	929433	929434	N/A	624985	618684	624986	618685	FALSE	cctttat	1000	929434-929448	618685\618699	FALSE	624986\625000	624978\624985	chr23:618700-624985	GGGGAGGAGCAAGATGGCGGAAGAGTAGGGTCCCCAAATCACCTGTCTCCACCAAACTACCTAGAAAACCTTCAAATTATCCTGAAAATCTATGAATTCAGCCTGAGATTTAAAGAGAGACCAGCTGGAATGCTACAGTGAGAAGAGTTCGCGCTTCTATCAAGGTAGGAAGACGGGGAAAAAGAAATAAAGAAACAAAGGCCTCCAAGGGGGAGGGGCCCCGCCAGGAGCCGGGCTGAGGCCGGGGCGAGTGTCCCCAGGACAGGAGAGCCCCGTCCCGGAGGAGCAGGAGCTGCACCGACCTTCCCGGGCGGAAAGGGGCTCGCGGGGAGGTGGAGCAGGACCCAGGAGGGCGGGGATGCCCTCGGGCTCCCTGGGACAGTAACAGAGCAACTGCGCGCCCAGGAGAGTGCGCCGAGCTCCCTAAGGGCTGCAGCGCGCACCGCGGGACCCGGAGCAGCTGGAGGGGGGAGGGGGCGGCTCCGCGGAGGGGGCTGCGCGGCCCCGGGAGCAGCTCGGCCGGGCTCGGGCAGAGGAAGAGGCTCCGTGCAGAGGGGGCTGCGCGGTTCCAGGAGCAGCTCGGAAGGGCTCGGGCGGCGGCTCCGCGGAGGGGGCTGCGCGGCCCGGGAGCGCGAATCCACCAGCGCAGGCTCCGGAGCACAGGGCGCCGGGACACAGCCCAGGATCCGGCCTCCCCCGGGACAGGCAGAGGCCGGGAGGGCCCAGGACAGCAAGGACGCTCCTGCCCCAGCTGAGCAGAGCAGCGGCCCCGCCCGGAGCCTCCAGGCCCTGCAGACGGAGTTCCTGCCGGAGCTGAATCCAGGTTTCCAGAGCTGCCCCGCCACTGCGGTTGTTCCTCCTGGGGCCTCACGGGGTAAACAACCCCCACTGAGCCCTGCACCAGGCAGGGGCACAGCAGCTCCCCCAACTGCTAACACCTGAAAATCAGCACAACAGGCCCCTCCCCCAGAAGATCAGCTAGACGGACAACTGCCAGGAGAAGCCAAGGGACTTAAAGTACACAGAATCAGAAGATACTCCCCGGTGGTTCTTTTTTTTTTGTTTTGTTTTGTTTTGTTTTGTTTTGCTTTTTGATTTGTTTCCTTCCCCCCACCCCCTTTTTTTCTCCTTTCTTTTTCGTTCTCTTTTTCTTCTTTTTTTTTTTTCTTTTTTCTCGTTTTTTTTTTCTTTTCTTCCCTTTTTTTTTCTCTTTCTCTTTTCTCTCCTTCTTTCTCTCCTCTCTTTTTCTCTTTTTCCCAATACAATTTGCTTTTGGCCACTCTGCACTGAGCAAAATGACTAGAAGGAAAACCTCACCTCAAAAGAAAGAATCAGAAACAGTCCTCTCTCCCACAGAGTTACAAAATCTGGATTACAATTCAATGTCAGAAAGCCAATTCAGAAGCACTATTATACAGCTACTGGTGGCTCTAGAAAAAAGTATAAAGGACTCAAGAGACTTCATGACTGCAGAATTTAGAGCTAATCAGGCAGAAATTAAAAATCAATTGAATGAGATGCAATCCAAACTAGAAGTCCTAACGACGAGGGTTAACGAGGTGGAAGAACGAGTGAGTGACATAGAAGACAAGTTGATAGCAAAGAGGGAAACTGAGGAAAAAAGAGACAAACAATTAAAAGACCATGAAGATAGATTAAGGGAAATAAACGACAGCCTGAGGAAGAAAAACCTACGTTTAATTGGGGTTCCCGAGGGCGCCGAAAGGGACAGAGGGCCAGAATATGTATTTGAACAAATTCTAGCTGAAAACTTTCCTAATCTGGGAAGGGAAACAGGCATTCAGATCCAGGAAATAGAGAGATCCCCCCCTAAAATCAATAAAAACCGTTCAACACCTCGACATTTAATTGTGAAGCTTGCAAATTCCAAAGATAAGGAGAAGATCCTTAAAGCAGCAAGAGACAAGAAATCCCTGACTTTTATGGGGAGGAGTATTAGGGTAACAGCAGACCTCTCCACAGAGACCTGGCAGGCCAGAAAGGGCTGGCAGGATATATTCAGGGTCCTAAATGAGAAGAACATGCAACCAAGAATACTTTATCCAGCAAGGCTCTCATTCAAAATGGAAGGAGAGATAAAGAGCTTCCAAGACAGGCAGCAACTAAAAGAATATGTGACCTCCAAACCAGCTCTGCAAGAAATTTTAAGGGGGACTCTTAAAATTCCCCTTTAAGAAGAAGTTCAGTGGAACAGTCCACAAAAACAAAGACTGAATAGATATCATGATGACACTAAACTCCTATCTCTCAATAGTAACTCTGAATGTGAACGGGCTTAATGACCCCATCAAAAGGCGCAGGATTTCAGACTGGATAAAAAAGCAGGACCCATCTATTTGCTGTCTACAAGAGACTCATTTTAGACAGAAGGACACCTACAGCCTGAAAATAAAAGGTTGGAGAACCATTTACCATTCGAATGGTCCTCAAAAGAAAGCAGGGGTAGCCATCCTTATATCAGATAAACTAAAATTTACCCCAAAGACTGTAGTGAGAGATGAAGAGGGACACTATATCATACTTAAAGGATCTATTCAACAAGAGGACTTAACAATCCTCAATATATATGCTCCGAATGTGGGAGCTGCAAAATATATAAATCAATTATTAACCAAAGTGAAGAAATACTTAGATAATAATACACTTATACTTGGTGACTTCAATCTAGCTCTTTCTATACTCGATAGGTCTTCTAAGCAAAACATCTCCAAAGAAACGAGAGCTTTAAATGATACACTGGACCAGATGGATTTCACAGATATCTACAGAACTTTACATCCAAACTCAACTGAATACACATTCTTCTCAAGCGCACATGGAACTTTCTCCAGAATAGACCACATATTGGGTCACAAATCGGGTCTGAACCGATACCAAAAGATTGGGATTGTCCCCTGCATATTCTCGGACCATAATGCCTTGAAATTAGAACTAAATCACAACAAGAAGTTTGGAAGGACCTCAAACACATGGAGGTTAAGGACCATCCTGCTAAAAGATAAAAGGGTCAACCAGGAAATTAAGGAAGAATTAAAAAGATTCATGGAAACTAATGAGAATGAAGATACAACCGTTCAAAATCTTTGGGATGCAGCAAAAGCAGTCCTAAGGGGGAAATACATCGCAATACAAGCATCCATTCAAAAACTGGAAAGAACTCAAATACAAAAGCTAACCTTACACATAAAGGAGCTAGAGAAAAAACAGCAAATAGATCCTACACCCAAGAGAAGAAGGGAGTTAATAAAGATTCGAGCAGAACTCAACGAAATCGAGACCAGAAGAACTGTGGAACAGATCAACAGAACCAGGAGTTGGTTCTTTGAAAGAATTAATAAGATAGATAAACCATTAGCCAGCCTTATTAAAAAGAAGAGAGAAAAGACTCAAATTAATAAAATCATGAATGAGAAAGGAGAGATCAGTACCAACACCAAGGAAATACAAACGATTTTAAAAACATATTATGAACAGCTATACGCCAATAAATTAGGCAATCTAGAAGAAATGGATGCATTCCTGGAAAGCCACAAACTACCAAAACTGGAACAGGAAGAAATAGAAAACCTGAACAGGCCAATAACCAGGGAGGAAATTGAAGCAGTCATCAAAAACCTCCCAAGACACAAGAGTCCAGGGCCAGATGGCTTCCCAGGAGAATTTTATCAAACGTTTAAAGAAGAAATCATACCTATTCTCCTAAAGCTGTTTGGAAAGATAGAAAGAGATGGAGTACTTCCAAATTCGTTCTATGAAGCCAGCATCACCTTAATTCCAAAGCCAGACAAAGACCCCGCCAAAAAGGAGAATTACAGACCAATATCCCTGATGAACATGGATGCAAAAATTCTCAACAAGATACTGGCCAATAGGATCCAACAGTACATTAAGAAAATTATTCACCATGACCAAGTAGGATTTATCCCTGGGACACAAGGCTGGTTCAACACCCGTAAAACAATCAATGTGATTCATCATATCAGCAAGAGAAAAACCAAGAACCATATGATCCTCTCATTGGATGCAGAGAAAGCATTTGACAAAATACAGCATCCATTCCGGATCAAAACTCTTCAGAGTGTAGGGATAGAGGGAACATTCCTCGACATCTTAAAAGCCATCTACGAAAAGCCCACAGCAAATATCATTCTCAATGGGGAAGCACTGGGAGCCTTTCCCCTAAGATCAGGAACAAGACAGGGATGTCCACTCTCACCACTGCTATTCAACATAGTACTGGAAGTCCTAGCCTCAGCAATCAGACAACAAAAAGACATTAAAGGCATTCAAATTGGCAAAGAAGAAGTCAAACTCTCCCTCTTCGCCGATGACATGATACTCTACATAGAAAACCCAAAAGTCTCCACCCCAAGATTGCTAGAACTCATACAGCAATTTGGTAGCGTGGCAGGATACAAAATCAATGCCCAGAAGTCAGTGGCATTTCTATACACTAACAATGAGACTGAAGAAAGAGAAATTAAGGAGTCAATCCCATTTACAATTGCACCCAAAAGCATAAGATACCTAGGAATAAACCTCACCAAAGATGTAAAGGATCTATACCCTCAAAACTATAGAACACTTCTGAAAGAAATTGAGGAAGACACAAAGAGATGGAAAAATATTCCATGCTCATGGATTGGCAGAATTAATATTGTGAAAATGTCAATGTTACCCAGGGCAATATACACGTTTAATGCAATCCCTATGAAAATACCATGGACTTTCTTCAGAGAGTTAGAACAAATTATCTTAAGATTTGTGTGGAATCAGAAAAGACCCCGAATAGCCAGGGGAATTTTAAAAAAGAAAACCATATCTGGGGGCATCACAATGCCAGATTTCAGGTTGTACTACAAAGCTGTGGTCATCAAGACAGTGTGGTACTGGCACAAAAACAGACACATAGATCAGTGGAACAGAATAGAGAATCCAGAAGTGGACCCTGAACTTTATGGGCAACTAATATTCGATAAAGGAGGAAAGACTATCCATTGGAAGAAAGACAGTCTCTTCAATAAATGGTGCTGGGAAAATTGGACATCCACATGCAGAAGAATGAAACTAGACCACTCTCTTTCACCATACACAAAGATAAACTCAAAATGGATGAAAGATCTAAATGTGAGACAAGATTCCATCAAAATCCTAGAGAAGAACACAGGCAACACCCTTTTTGAACTCGGCCATAGTAACTTCTTGCAAGATACATCCATGAAGGCAAAAGAAACAAAAGCAAAAATGAACTATTGGGACTTCATCAAGATAAGAAGCTTTTGCACAGCAAAGGATACAGTCAACAAAACTCAAAGACAACCTACAGAATGGGAGAAGATATTTGCAAATGACATATCAGATAAAGGGCTAGTTTCCAAGATCTATAAAGAACTTATTAAACTCAACACCAAAGAAACAAACAATCCAATCATGAAATGGGCAAAAGACATGAACAGAAATCTCACAGAGGAAGACATAGACATGGCCAACATGCATATGAGAAAATGCTCTGCATCACTTGCCATCAGGGAAATACAAATCAAAACTACAATGAGATACCACCTCACACCAGTGAGAATGGGGAAAATTAACAAGGCAGGAAACAACAAATGTTGGAGAGGATGCGGAGAAAAGGGAACCCTCTTACACTGTTGGTGGGAATGTGAACTGGTGCAGCCACTCTGGAAAACTGTGTGGAGGTTCCTCAAACAGTTAAAAATATACCTGCCCTACGACCCAGCAATTGCACTGTTGGGGATTTACCCCAAAGATACAAATGCAATGAAACGCCGGGACACCTGCACCCCGATGTTTCTAGCAGCAATGTCCACGATAGCCAAACTGTGGAAGGAGCCTCGGTGTCCAACGAAAGATGAATGGATAAAGAAGATGTGGTTTATGTATACAATGGAATATTACTCAGCTATTAGAAATGACAAATACCCACCATTTGCTTCAACGTGGATGGAACTGGAGGGTATTATGCTGAGTGAAGTAAGTCAGTCGGAGAAGGACAAACATTATATGTTCTCATTCATTTGGGGAATATAAATAATAGTGAAAGGGAAAATAAGGGAAGGGAGAAGAAATGTGTGGGAAATATCAGAAAGGGAGACAGAACATAAAGACTGCTAACTCTGGGAAACGAACTAGGGGTGGTAGAAGGGGAGGAGGGCGGGGGGTGGGAGTGAATAGGTGACGGGCACTGGGTGTTATTCTGTAGGATAGTAAATTGAACACCAATAAAAAAATAAATTAAAAAAAA	1	L1MEc	1.1	YES
LINE	GSD1	G_WOLF	chr23	1472295	1478680	1776480	1776480	aagaaacagactctt	aagaaacagactctt	aagaaacagactctt	no	LINE/L1	Forward	L1MEc\L1_Carn2	+	N/A	1776480	1776481	N/A	1478680	1472295	1478681	1472296	TRUE	ttcttga	1000	1776481-1776495	1472296\1472310	FALSE	1478681\1478695	1478660\1478680	chr23:1472311-1478680	GGGAGGGAGCAAGATGGCGGAAGAGTAGGGTCCCCAAATCACCTGTCTCCACCAAACTACCTAGAAAACCTTCAAATTATCCTGAAAATCTATGAATTCGGCCTGAGATTTAAAGAGAGACCAGCTGGAATGCTACAGTGAGAAGAGTTCGCGCATCTATCAAGGTAGGAAGACGGGGAAAAAGAAATAAAGGAACAAAAGGCCTCCAAGGGGGAGGGGCCCCGCGAGGAGCCGGGCTGAGGCCGGGGCGAGTGTCCCCAGGACAGGAGAGCCCCGTCCCGGAGGAGCAGGAGCTGCACCGACCTTCCCGGGCGGAAAGGGGCTCGTGGGGAGTTGGAGCAGGACCCAGGAGGGCGGGGATGCGCTCGGGCTCCCGGGGACAGTAACAGCAACTGCGCGCCCAGGAGAGTGCGCCGAGCTCCCTAAGGGCTGCAGCGCGCACGGGGGACCCGGCGGGACCCGGAGCAGCTGAAGGGGCTCGGGCGGCGGCTCCGCGGAGGGGGCTGCGCGGCCCCGGGAGCAGCTCGGAGGGGCTCGGGCAGAGGAAGAGGCTCCGTGCGGAGGGGGCTGCGGGGTTCCAGGAGCAGCTCGGAGGGGCTCGGGCGGCGGCTCCGCGGAGGGGGCTGCGGCCCTGGAGCGCGAATCCAACAGCGCAGGCCCCGGGGCACAGGGCGCCGGGACACAGCCCAGGATCCCGCCTCCCCCGGGACAGGCAGAGGCCGGGAGGGCCCAGGACAGCGAGGACGCTCCTGCCCCAGCTGAGCAGATCAGCGGCCCCGCCCCGGAGCCTCCAGGCCCTGCAGACGGAGTTCCTGCCGGAGCTGAATCCAGGTTTCCAGAGCTGCCCCGCCACTGGGGCTGTTCCTCCTGCGGCCTCACGGGGTAAACAACCCCCACTGAGCCCTGCACCAGGCAGGGGCACAGCGGCTCCCCCAACTGCTAACACCTGAAAATCAGCACAACAGGCCCCTCCCCCAGAACACCAGCTAGACTGACAACCTCCAGGAGAAGCCAAGGGACTTAAAGTACACAGAATCAGAAGATACTCCCCGGTGGTTCTTTTTTTTGTTTGTTTGTTTTTGTTTTTGTTTTGTTTTGCTTTTTGATTTGTTTCCTTCCCCCACCCCCTTTTTTTCTCCTTTCTTTTTCTTTCTCTTTTTCTTCTTCTTTTTTTTTTTTTTTTCGTTTTTTTTTTCCTTTTTCTTCCCTTTTTTTTTCTCTTTCTCTTTTCTTTCCTTCTTTCTCTCCTCTCTTTTTCTCTTTTTCCCAATACAACTTGCTTTTGGCCACTCTGCACTGAGCAAAATGACTAGAAGGAAAACCTCACCTCAAAAGAAAGAATCAGAAACAGTCCTCTCTCCCACAGAGTTACAAAATCTGGATTACAATTCAATGTCAGAAAGCCAATTCAGAAGCACTATTATACACCTACTGGTGGCTCTAGAAAAAAGTATAAAGGACTCAAGAGACTTCATGACTGCAGAATTTAGAGCTAATCAGGCAGAAATTAAAAATCAATTGAATGAGATGCAATCCAAACTAGAAGTCCTAACGACGAGGGTTAACGAGGTGGAAGAACGAGTGAGTGACCTAGAAGACAAGTTGATAGCAAAGAGGGAAACTGAGGAAAAAAGAGACAAACAATTAAAAGACCATGAAGATAGATTAAGGGAAATAAACGACAGCCTGAGGAAGAAAAACCTACGTTTAATTGGGGTTCCCGAGGGCGCCGAAAGGGACAGAGGGCCAGAATATGTATTTGAACAAATTCTAGCTGAAAACTTTCCTAATCTGGGAAGGGAAACAGGCATTCAGATCCAGGAAATAGAGAGATCCCCCCCCTAAAATCAATAAAAACCGTTCAACACCTCGACATTTAATTGTGAAGCTTGCAAATTCCAAAGATAAAGAGAAGATCCTTAAAGCAGCAAGGGACAAGAAATCCCTGACTTTTATGGGAAGGAGTATTAGGGTAACAGCAGACCTCTCCACAGAGACCTGGCAGGCCAGAAAGGGCTGGCAGGATATATTCAGGGTCCTAAATGAGAAGAACATGCAACCAAGAATACTTTATCCATCAAGACTCTCATTCAAAATGGAAGGAGAGATAAAGAGCTTCCAAGACAGGCAGCAACTAAAAGAATATGTGACCTCCAAACCAGCTCTGCAAGAAATTTTAAGGGGGCCTCTTAAAATTCCCCTTTAAGAAGAAGTTCAGTGGAACAGTCCACAAAAACAAAGACTGAATAGATATCATGATGACACTAAACTCATATCTCTCAATAGTAACTCTGAATGTGAACGGGCTTAATGACCCCATCAAAAGGCGCAGGGTTTCAGACTGGATAAAAAAGCAGGACCCATCTATTTGCTGTCTACAAGAGACTCATTTTAGACAGAAGGACACCTACAGCCTGAAAATAAAAGGTTGGAGAACCATTTACCATTCGAATGGTCCTCAAAAGAAAGCAGGGGTAGCCATCCTTATATCAGATAAACTAAAATTTACCCCAAAGACTGTAGTGAGAGATGAAGAGGGACACTATATCATACTTAAAGGATCTATTCAACAAGAGGACTTAACAATCCTCAATATATATGCTCCGAATGTGGGAGCTGCCAAATATATAAATCAATTATTAACCAAAGTGAAGAAATACTTAGATAATAATACACTTATACTTGGTGACTTCAATCTAGCTCTTTCTATACTCGATAGGTCTTCTAAGCAAAACATCTCCAAAGAAACGAGAGCTTTAAATGATACACTGGACCGGATGGATTTCACAGATATCTACAGAACTTTACATCCAAAGTCAACTGAATACACATTCTTCTCAAGCGCACATGGAACTTTCTCCAGAATAGACCACATATTGGGTCACAAATCGGGTCTGAACCGATACCAAAAGATTGGGATTGTCCCCTGCATATTCTCGGACCATAATGCCTTGAAATTAGAACTAAATCACAACAAGAAGTTTGGAAGGACCTCAAACACATGGAGGTTAAGGACCATCCTGCTAAAAGATAAAAGGGTCAACCAGGAAATTAAGGAAGAATTAAAAAGATTCATGGAAACTAATGAGAATGAAGATACAACTGTTCAAAATCTTTGGGATGCAGCAAAAGCAGTCCTAAGGGGGAAATACATCGCAATACAAGCATCCATTCAAAAACTGGAAAGAACTCAAATACAAAAGCTAACCTTACACATAAAGGAGCTAGAGAAAAAACAGCAAATAGATCCTACACCCAAGAGAAGGGAGCTAATAAAGATTCGAGCAGAACTCAACGAAATCGAGACCAGAAGAACTGTGGAACAGATCAACAGAACCAGGAGTTGGTTCTTTGAAAGAATTAATAAGATAGATAAACCATTAGCCAGCCTTATTAAAAAGAAGAGAGAGAAGACTCAAATTAATAAAATCATGAATGAGAAAGGAGAGATCACTACCAACACCAAGGAAATACAAACGATTTTAAAAACATATTATGAACAGCTATACGCCAATAAATTAGGCAATCTAGAAGAAATGGACGCATTCCTGGAAAGCCACAAACTACCAAAACTGGAACAGGAAGAAATAGAAAACCTGAACAGGCCAATAACCAGGGAGGAAATTGAAGCAGTCATCAAAAACCTCCCAAGACACAAGAGTCCAGGGCCAGATGGCTTCCCAGGAGAATTTTATCAAACGTTTAAAGAAGAAATCATACCTATTCTCCTAAAGCTGTTTGGAAAGATAGAAAGAGATGGAGTACTTCCAAATTCGTTCTATGAAGCCAGCATCACCTTAATTCCAAAGCCAGACAAAGACCCCGCCAAAAAGGAGAATTACAGACCAATATCCCTGATGAACATGGATGCAAAAATTCTCAACAAGATACTGGCCAATAGGATCCAACAGTACATTAAGAAAATTATTCACCATGACCAAGTAGGATTTATCCCTGGGACACAAGGCTGGTTCAACACCCGTAAAACAATCAATGTGATTCATCATATCAGCAAGAGAAAAACCAAGAACCATATGATCCTCTCATTGGATGCAGAGAAAGCATTTGACAAAATACAGCATCCATTCCTGATCAAAACTCTTCAGAGTGTAGGGATAGAGGGAACATTCCTCGACATCTTAAAAGCCATCTATGAAAAGCCCACAGCAAATATCATTCTCAATGGGGAAGCACTGGGAGCCTTTCCCCTAAGATCAGGAACAAGACAGGGATGTCCACTCTCACCACTGCTATTCAACATAGTACTGGAAGTCCTAGCCTCAGCAATCAGACAACAAAAAGACATTAAAGGCATTCAAATTGGCAAAGAAGAAGTCAAACTCTCCCTCTTCGCCGATGACATGATACTCTACATAGAAAACCCAAAAGTCTCCACCCCAAGATTGCTAGAACTCATACAGCAATTCGGTAGCGTGGCAGGATACAAAATCAATGCCCAGAAGTCAGTGGCATTTCTATACACTAACAATGAGACTGAAGAAAGAGAAATTAAGGAGTCAATCCCATTTACAATTGCACCCAAAAGCATAAGATACCTAGGAATAAACCTCACCAAAGATGTAAAGGATCTATACCCTAAAAACTATAGAACACTTCTGAAAGAAATTGAGGAAGACACAAAGAGATGGAAAAATATTCCATGCTCATGGATTGGCAGAATTAATATTGTGAAAATGTCAATGTTACCCAGGGCAATATACACGTTTAATGCAATCCCTATCAAAATACCATGGACTTTCTTCAGAGAGTTAGAACAAATTATTTTAAGATTTGTGTGGAATCAGAAAAGACCCCGAATAGCCAGGGGAATTTTAAAAAAGAAAACCATATCTGGGGGCATCACAATGCCAGATTTCAGGTTGTACTACAAAGCTGTGGTCATCAAGACAGTGTGGTACTGGCACAAAAACAGACACATAGATCAGTGGAACAGAATAGAGAATCCAGAAGTGGACCCTGAACTTTATGGGCAACTAATATTCGATAAAGGAGGAAAGACTATCCATTGGAAGAAAGACAGTCTCTTCAATAAATGGTGCTGGGAAAATTGGACATCCACATGCAGAAGAATGAAACTAGACCACTCTCTTTCACCATACACAAAGATAAACTCAAAATGGATGAAAGATCTAAATGTGAGACAAGATTCCATCAAAATCCTAGAGAAGAACACAGGCAACACCCTTTTTGAACTCGGCCATAGTAACTTCTTGCAAGATACATCCACGAAGACAAAAGAAACAAAAGCAAAAATGAACTATTGGGACTTCATCAAGATAAGAAGCTTTTGCACAGCAAAGGATACAGTCAACAAAACTAAAAGACAACCTACAGAATGGGAGAAGATATTTGCAAATGACCTATCAGATAAAGGGCTAGTTTCCAAGATCTATAAAGAACTTATTAAACTCAACACCAAAGAAACAAACAATCCAATCATGAAATGGGCAAAAGACATGAACAGAAATCTCACAGAGGAAGACATAGACATGGCCAACATGCATATGAGAAAATGCTCTGCATCACTTGCCATCAGGGAAATACAAATCAAAACTACAATGAGATACCACCTCACACCAGTGAGAATGGGGAAAATTAACAAGGCAGGAAACAACAAATGTTGGAGAGGATGCGGAGAAAAGGGAACCCTCTTACACTGTTGGTGGGAATGTGAACTGGTGCAGCCACTCTGGAAAACTGTGTGGAGGTTCCTCAAACAGTTAAAAATATACCTGCCCTATGACCCAGCAATTGCACTGTTGGGGATTTACCCCAAAGATACAAATGCAATGAAACGCCGGGACACCTGCACCCCGATGTTTCTAGCAGCAATGGCCACGATAGCCAAACTGTGGAAGGAGCCTCGGTGTCCAACGAAAGATGAATGGATAAAGAAGATGTGGTTTATGTATACAATGGAATATTACTCAGCTATTAGAAATGACAAATACCCACCATTTGCTTCAACGTGGATGGAACTGGAGGGTATTATGCTGAGTGAAGTAAGTCAGTCGGAGAAGGACAAACATTATATGTTCTCATTCATTTGGGGAATATAAATAATAGTGAAAGGGAAAATAAGGGAAGGGAGAAGAAATGTGTGGGAAATATCAGAAAGGGAGACAGAACGTAAAGACTGCTAACTCTGGGAAACGAACTAGGGGTGGTAGAAGGGGAGGAGGGCGGGGGGTGGGAGTGAATGGGTGACGGGCACTGGGTGTTATTCTGTATGTTAGTAAATTGAACACCAATAAAAAAAAAAACAAAAAAAAAAACAAAAAAAAAAAAAACAAAACAAAAAATAAATAAATAAATAAATAAAATCTTTAAAAAAAAAAAAAAAAAAAAA	1	L1MEc	1.1	YES
LINE	GSD1	G_WOLF	chr23	5671904	5678207	5945119	5945119	aaagatgaagtta	aaagatgaagtta	aaagatgaagtta	no	LINE/L1	Forward	L1_Cf	+	N/A	5945119	5945120	N/A	5678207	5671904	5678208	5671905	FALSE	TCTTTAT	1000	5945120-5945132	5671905\5671917	FALSE	5678208\5678220	5678180\5678207	chr23:5671918-5678207	GAAGATGGCGGAAGAGCAGGGTCTCCAAATCACCTGTCTCCACCAAACTACCTAGAAAACCTTCAAATTATCCTGAAAATCTATGAATTCGGCCTGAGATTTAAAGAGAGACCAGCTGGAATGCAACAGTGAGGAGAGTTCGCGCTTCTATCAAGGTAGGAAGACGGGGAAAAAGAAATAAAGAAACAAAGGCCTCCAAGGGGGAGGGGCCCAGGAGGAGCCGGGCTGAGGCCGGGGCGAGTGTCCCCAGGACAGGAGAGCCCCGTCCCGGAGGAGCAGGAGCTGCACCGACCTTCCCGGGGGAAAGGGGCTCGTGGGGAGGTGGAGCAGGACCCAGGAGGGCGAGGATGCCCTCGGGTTCCCCGGGACAGTAACAGCAACTGCGCGCCCAGGAGAGTGCGCCGAGCTCCCTAAGGGCTGCAGCGCGCACGGCGGGACCCGGCGGGACCCGGAGCAGCTGGAGGGGCTCGGGGGCGGCTCCGCGGAGGGGGCTGCGGGGCCCCGGGAGCAGCTCGGAGGGGCTCGGGCAGAGGAAGAGGCTCCGTGCGGAGGGGGCTGCGCGGTTCCAGGAGCAGCTCGGAGGGGCTCGGGCGGCGGCTCCGCGGAGGGGGCTGCGCGGCCCGGGAGCGCGAATCCACCAGCGCAGGCTCCGGAGCACAGGGCGCCGGGACACAGCCCAGGATCTGGCCTCCCCCGGGACAGGCAGAGGCCGGGAGGGCCCAGGACAGCGAGGACGCTCCTGCCCCAGCTGAGCAGATCAGCGGCCCCGCCCGGGAGCCTCCAGGCCCTGCAGACGGAGAGCTCCGGAGTTCCTGCCGGAGCTGAATCCAGGTTTCCAGAGCTGCCCCGCCACTGGGGCTGTTCCTCCTGCGGCCTCACGGGGTAAACAACCCCCACTGAGCCCTGCACCAGGCAGGGGCACAGCAGCTCCCCCAACTGCTAACACCTGAAAATCAGCACAACAGGCCCCTCCCCCAGAACACCAGCTAGACTGACAACTTCCAGGAGAAGCCAAGGGACTTAAAGAACACAGAATCAGAAGATACTCCCCGGTGGTTCTTTTTTTGTTTGTTTGTTTTTGTTTTTGTTTTTGTTTTGTTTTGCTTTTTGATTTGTTTCCTTCCCCCACCCCCTTTTTTTCTCCTTTCTTTTTCTTTCTCTTTTTCTTCTTTTTTTTTTTCGTTTTTTTTTTCGCTTGTCTTTTCTTTCCTTCTTTCTCTCCTCTCTTTTTCTCTTTTTCCCAATACAACTTGCTTTTGGCCACTCTGCACTGAGCAAAATGACTAGAAGGAAAACCTCACCTCAAAAGAAAGATTCAGAAACAGTCCTCTCTCCCACAGAGTTACAAAATCTGGATTACAATTCAATGTCAGAAAGCCAATTCAGAAGCACTATTATACAGCTACTGGTGGCTCTAGAAAAAAGTATAAAGGACTCAAGAGACTTCATGACTGCAGAATTTAGAGCTAATCAGGCAGAAATTAAAAATCAATTGAATGAGATGCAATCCAAACTAGAAGTCCTAACGACGAGGGTTAACGAGGTGGAAGAACGAGTGAGTGACCTAGAAGACAAGTTGATAGCAAAGAGGGAAACTGAGGAAAAAAGAGACAAACAATTAAAAGACCATGAAGATAGATTAAGGGAAATAAACGACAGCCTGAGGAAGAAAAACCTACGTTTAATTGGGGTTCCCGAGGGCGCCGAAAGGGACAGAGGGCCAGAATATGTATTTGAACAAATTCTAGCTGAAAACTTTCCTAATCTGGGAAGGGAAACAGGCATTCAGATCCAGGAAATAGAGAGATCCCCCCCTAAAATCAATAAAAACCGTTCAACACCTCGACATTTAATTGTGAAGCTTGCAAATTCCAAAGATAAAGAGAAGATCCTTAAAGCAGCAAGAGACAAGAAATCCCTGACTTTTATGGGGAGGAGTATTAGGGTAACAGCAGACCTCTCCACAGAGACCTGGCAGGCCAGAAAGGGCTGGCAGGATATATTCAGGGTCCTAAATGAGAAGAACATGCAACCAAGAATCCTTTATCCAGCAAGGCTCTCATTCAAAATGGAAGGAGAGATAAAGAGCTTCCAAGACAGGCAGCAACTAAAAGAATATGTGACCTCCAAACCAGCTCTGCAAGAAATTTTAAGGGGGCCTCTTAAAATTCCCCTTTAAGAGGAAGTTCAGTGGAACAGTCCACAAAAACAAAGACTGAATAGATATCATGATGACACTAAACTCATATCTCTCAATAGTAACTCTGAATGTGAACGGGCTTAATGACCCCATCAAAAGGCGCAGGGTTTCAGACTGGATAAAAAAGCAGGACCCATCTATTTGCTGTCTACAAGAGACTCATTTTAGACAGAAGGACACCTGCAGCCTGAAAATAAAAGGTTGGAGAACCATTTACCATTCGAATGGTCCTCAAAAGAAAGCAGGGGTAGCCATCCTTATATCAGATAAACTAAAATTTACCCCAAAGACTGTAGTGAGAGATGAAGAGGGACACTATATCATACTTAAAGGATCTATTCAACAAGAGGACTTAACAATCCTCAATATATATGCTCCGAATGTGGGAGCTGCCAAATATATAAATCAATTATTAACCAAAGTGAAGAAATACTTAGATAATAATACACTTATACTTGGTGACTTCAATCTAGCTCTTTCTATACTCGATAGGTCTTCTAAGCAAAACATCTCCAAAGAAACGAGAGCTTTAAATGATACACTGGACCAGATGGATTTCACAGATATCTACAGAACTTTACATCCAAACTCGACTGAATACACATTCTTCTCAAGCGCACATGGAACTTTCTCCAGAATAGACCACATATTGGGTCACAAATCGGGTCTGAACCGATACCAAAAGATTGGGATTGTCCCCTGCATATTCTCGGACCATAATGCCTTGAAATTAGAACTAAATCACAACAAGAAGTTTGGAAGGACCTCAAACACGTGGAGGTTAAGGACCATCCTGCTGAAAGATAAAAGGGTCAACCAGGAAATTAAGGAAGAATTAAAAAGATTCATGGAAACTAATGAGAATGAAGATACAACCGTTCAAAATCTTTGGGATGCAGCAAAAGCAGTCCTGAGGGGGAAATACATCGCAATACAAGCATCCATTCAAAAACTGGAAAGAACTCAAATACAAAAGCTAACCTTACACATAAAGGAGCTAGAGAAAAAACAGCAAATAGATCCTACACCCAAGAGAAGAAGGGAGTTAATAAAGATTCGAGCAGAACTCAACGAAATCGAGACCAGAAGAACTGTGGAACAGATCAACAGAACCAGGAGTTGGTTCTTTGAAAGAATTAATAAGATAGATAAACCATTAGCCAGCCTTATTAAAAAGAAGAGAGAGAAGACTCAAATTAATAAAATCATGAATGAGAAAGGAGAGATCACTACCAACACCAAGGAAATACAAACGATTTTAAAAACATATTATGAACAGCTATACGCCAATAAATTAGGCAATCTAGAAGAAATGGACGCATTCCTGGAAAGCCACAAACTACCAAAACTGGAACAGGAAGAAATAGAAAACCTGAACAGGCCAATAACCAGGGAAGAAATTGAAGCAGTCATCAAAAACCTCCCAAGACACAAGAGTCCAGGGCCAGATGGCTTCCCAGGAGAATTTTATCAAACGTTTAAAGAAGAAATCATACCTATTCTCCTAAAGCTGTTTGGAAAGATAGAAAGAGATGGAGTACTTCCAAATTCGTTCTATGAAGCCAGCATCACCTTAATTCCAAAGCCAGACAAAGACCCCGCCAAAAAGGAGAATTACAGACCAATATCCCTGATGAACATGGATGCAAAAATTCTCAACAAGATACTGGCCAATAGGATCCAACAGTACATTAAGAAAATTATTCACCATGACCAAGTAGGATTTATCCCTGGGACACAAGGCTGGTTCAACACCCGTAAAACAATCAATGTGATTCATCATATCAGCAAGAGAAAAACCAAGAACCATATGATCCTCTCATTGGATGCAGAGAAAGCATTTGACAAAATACAGCATCCATTCCTGATCAAAACTCTTCAGAGTGTAGGGATAGAGGGAACATTCCTCGACATCTTAAAAGCCATCTATGAAAAGCCCACAGCAAATATCATTCTCAATGGGGAAGCACTGGGAGCCTTTCCCCTAAGATCAGGAACAAGACAGGGATGTCCACTCTCACCACTGCTATTCAACATAGTACTGGAAGTCCTAGCCTCAGCAATCAGACAACAAAAAGACATTAAAGGCATCCAAATTGGCAAAGAAGAAGTCAAACTCTCCCTCTTCGCCGATGACATGATACTCTACATAGAAAACCCAAAAGTTTCCACCCCAAGATTGCTAGAACTCATACAGCAATTCGGTAGCGTGGCAGGATACAAAATCAATGCCCAGAAGTCAGTGGCATTTCTATACACTAACAATGAGACTGAAGAAAGAGAAATTAAGGAGTCAATCCCATTTACAATTGCACCCAAAAGCATAAGATACCTAGGAATAAACCTCACCAAAGATGTAAAGGATCTATACCCTCAAAACTATAGAACACTTCTGAAAGAAATTGAGGAAGACACAAAGAGATGGAAAAATATTCCATGCTCATGGATTGGCAGAATTAATATTGTGAAAATGTCAATGTTACCCAGGGCAATATACACGTTTAATGCAATCCCTATCAAAATACCATGGACTTTCTTCAGAGAGTTAGAACAAATTATTTTAAGATTTGTGTGGAATCAGAAAAGACCCCGAATAGCCAGGGGAATTTTAAAAAAGAAAACCAATGCTGGGGGCATCACAATGCCAGATTTCAGGTTGTACTACAAAGCTGTGGTCATCAAGACAGTGTGGTACTGGCACAAAAACAGACACATAGATCAGTGGAACAGAATAGAGAATCCAGAAGTGGACCCTGAACTTTATGGGCAACTAATATTCGATAAAGGAGGAAAGACTATCCATTGGAAGAAAGACAGTCTCTTCAATAAATGGTGCTGGGAAAATTGGACATCCACATGCAGAAGAATGAAACTAGACCACTCTCTTGCACCATACACAAAGATAAACTCAAAATGGATGAAAGATCTAAATGTGAGACAAGATTCCATCAAAATCCTAGAGAAGAACACAGGCAACACCCTTTTTGAACTCGGCCATAGTAACTTCTTGCAAGATACATCCACGAAGGCAAAAGAAACAAAAGCAAAAATGAACTATTGGGACTTCATCAAGATAAGAAGCTTTTGCACAGCAAAGGATACAGTCAACAAAACTCAAAGACAACCTACAGAATGGGAGAAGATATTTGCAAATGACATATCAGATAAAGGGCTAGTTTCCAAGATCTATAAAGAACTTCTTAAACTCAACACCAAAGAAACAAACAATCCAATCATGAAATGGGCAAAAGACATGAACAGAAATCTCACAGAGGAAGACATAGACATGGCCAACATGCACATGAGAAAATGCTCTGCATCACTGGCCATCAGGGAAATACAAATCAAAACCACGATGAGATACCACCTCACACCAGTGAGAATGGGGAAAATTAACAAGGCAGGAAACAACAAATGTTGGAGAGGATGTGGAGAAAAGGGAACCCTCATACACTGTTGGTGGGAATGTGAACTGGTGCAGCCACTCTGGAAAACTGTGTGGAGGTTCCTCAAACAGTTAAAAATAGACCTGCCCTACGACCCAGCAATTGCACTGCTGGGGATTTACCCCAAAGATACAGATGCAATGAAACGCCGGGACACCTGCACCCCGATGTTTATAGCAGCAATGGCCATGATAGCCAAATTGTGGAAGGAGCCTCGGTGTCCAACGAAAGATGAATGGATAAAGAAGATGTGGTTTATGTATACAATGGAATATTACTCAGCTATTAGAAATGACAAATACCCACCATTTGCTTCAACGTGGATGGAACTGGAGGGTATTATGCTGAGTGAAGTAAGTCAGTCGGAGAAGGACAAACATTATATGTTCTCATTCATTTGGGGAATATAAATAATAGTGAAAGGGAATATAAGGGAAGGGGGAAGAAATGTGTGGGAAATATCAGAAAGGGAGACAGAACGTAAAGACTGCTAACTCTGGGAAACGAACTAGGGGTGGTGGAAGGGGAGGAGGGCGGGGGGTGGGAGTGAATGGGTGACGGGCACTGGGTGTTATTCTGTATGTTAGTAAATTGAACACCAATTAAAAAAAAAATTAAAAAAAAAAAAAAAAAAAAAAAAAAAA	1	L1MEc	1.1	YES
LINE	GSD1	G_WOLF	chr23	6086281	6087176	6347746	6347746	atgaacaaactattttt	atgaacaaactattttt	atgaacaaactattttt	no	LINE/L1	Reverse	L1_Cf	+	N/A	6347746	6347747	N/A	6087176	6086281	6087177	6086282	FALSE	TTTTTAA	1000	6347747-6347763	6086282\6086298	FALSE	6087177\6087193	6086303\6086317	chr23:6086299-6087176	TTTCTTTTTTTTTTTTTTTATTGGTGTTCAATTTACTAACATACAGAATAACACCCAGTGCCCGTCACCCATTCACTCCCACCCCCCGCCCTCCTCCCCTTCTACCACCCCTAGTTCGTTTCCCAGAGTTAGCAGTCTTTACGTTCTGTCTCCCTTTCTGATATTTCCCACACATTTCTTCTCCCTTCCCTTATTTTCCCTTTCACTATTATTTATATTCCCCAAATGAATGAGAACATATAATGTTTGTCCTTCTCCGACTGACTTACTTCACTCAGCATAATACCCTCCAGTTCCATCCACGTTGAAGCAAATGGTGGGTATTTGTCATTTCTAATAGCTGAGTAATATTCCATTGTATACATAAACCACATCTTCTTTATCCATTCATCTTTCGTTGGACACCGAGGCTCCTTCCACAGTTTGGCTATCGTGGCCATTGCTGCTAGAAACATCGGGGTGCAGGTGTCCCGGCGTTTCATTGCATTTGTATCTTTGGGGTAAATCCCCAACAGTGCAATTGCTGGGTCGTAGAGCAGGTATATTTTTAACTGTTTGAGGAGCCTCCACACAGTTTTCCAGAGTGGCTGCACCAGTTCACATTCCCACCAACAGTGTAAGAGGGTTCCCTTTTCTCCGCATCCTCTCCAACATTTGTTGTTTCCTGCCTTGTTAATTTTCCCCATTCTCACTGGTGTGAGGTGGTATCTCATTGTGGTTTTGATTTGTATTTCCCTGATGGCAAGTGATGCAGAGCATTTTCTCATATGCATGTTGGCCATGTCTATGTCTTCCTCTGTGAGATTTCTGTTCATGTCTTTTGCCCATTTCATGATTGGATTGTTTGTTTCTTTGGTGTTGAGTTTAATAAGTTCTTT	1	L1_Cf	0.6	YES
LINE	GSD1	G_WOLF	chr23	6517859	6519218	6777177	6777177	tagcccagactctc	tagcccagactctc	tagcccagactctc	no	LINE/L1	Reverse	L1_Cf	+	N/A	6777177	6777178	N/A	6519218	6517859	6519219	6517860	TRUE	ctctcaa	1000	6777178-6777191	6517860\6517873	FALSE	6519219\6519232	6517874\6517911	chr23:6517874-6519218	TTTTTTTTTTTTTTTTTTTTTTTTTTTTTTTTTTTTTTATTTTTTTTTTTTTTTATTGGTGTTCAATTTACTAACATACAGAATAACACCCAGTGCCCGTCACCCATTCACTCCCACCCCCCGCCCTCCTCCCCTTCTACCACCCCTAGTTCGTTTCCCAGAGTTAGCAGTCTTTACGTTCTGTCTCCCTTTCTGATATTTCCCACACATTTCTTCTCCCTTCCCTTATTTTCCCTTTCACTATTATTTATATTCCGCAAATGAATGAGAACATATAATGTTTGTCCTTCTCCGACTGACTTACTTCACTCAGCATAATACCCTCCAGTTCCATCCACGTTGAAGCAAATGGTGGGTATTTGTCATTTCTAATAGCTGAGTAATATTCCATTGTATACATAAACCACATCTTCTTTATCCATTCATCTTTCGTTGGACACCGAGGCTCCTTCCACAGTTTGGCTATCGTGGCCATTGCTGCTAGAAACATCGGGGTGCAGGTGTCCCAGCGTTTCATTGCATTTGTATCTTTGGGGTAAATCCCCAACAGTGCAATTGCTGGGTCGTAGGGCAGGTATATTTTTAACTGTTTGAGGAACCTCCACACAGTTTTCCAGAGTGGCTGCACCAGTTCACATTCCCACCAACAGTGTAAGAGGGTTCCCTTTTCTCCACATCCTCTCCAACATTTGTTGTTTCCTGCCTTGTTAATCTTTCCCATTCTCACTGGTGTGAGGTGGTATCTCATTGTGGTTTTGATTTGTATTTCCCTGATGGCAAGTGATGCAGAGCATTTTCTCATGTGCATGTTGGCCATGTCTATGTCTTCTTCTGTGAGATTTCTGTTCATGTCTTTTGCCCATTTCATGATTGGATTGTTTGTTTCTTTGGTGTTGAGTTTAAAAAGTTCTTTATAGATCTTGGAAACTAGCCCTTTATCTGATATGTCATTTGCAAATATCTTCTCCCATTCTGTAGGTTGTCTTTGAGTTTTGTTGACTGTATCCTTTGCTGTGCAAAAGCTTCTTATCTTGATGAAGTCCCAATAGTTCATTTTTGCTTTTGTTTCTTTTGCCTTCGTGGATGTATCTTGCAAGAAGTTACTATGGCCGAGTTCAAAAAGGGTGTTGCCTGTGTTCTTCTCTAGGATTTTGATGGAATCTTGTCTCACATTTAGATCTTTCATCCATTTTGAGTTTATCTTTGTGTATGGTGAAAGAGAGTGGTCTAGTTTCATTCTTCTGCATGTGGATGTCCAATTTTCCCAGCACCATTTATTGAAGAGACTGTCTTTCTTCCAATGGATAGTCTTTCCTCCTTTATCGAATATTAGTTGCCCATAAAG	1	L1_Cf	0.9	YES
LINE	GSD1	G_WOLF	chr23	6554085	6554422	6812166	6812166	ttgttctgta	ttgttctgta	ttgttctgta	no	LINE/L1	Reverse	L1_Cf	+	N/A	6812166	6812167	N/A	6554422	6554085	6554423	6554086	TRUE	ctgtagt	1000	6812167-6812176	6554086\6554095	FALSE	6554423\6554432	6554099\6554099	chr23:6554096-6554422	AAATCGTTTGTATTTCCTTGGTGTTGGTAGTGATCTCTCCTTTCTCATTCATGATTTTATTAATTTGAGTCTTCTCTCTCTTCTTTTTAATAAGGCTGGCTAATGGTTTATCTATCTTATTAATTCTTTCAAAGAACCAACTCCTGGTTCTGTTGATCTGTTCCACAGTTCTTCTGGTCTCAATTTCGTTGAGTTCTGCTCGAATCTTTATTAACTCCCTTCTTCTCTTGGGTGTAGGATCTATTTGCTGTTTTTTCTCTAGCTCCTTTATGTGTAAGGTTAGCTTTTGTATTTGAGTTCTTTCCAGTTTTTGAATGGATGCTTGTA	1	L1_Cf	0.3	NO
LINE	GSD1	G_WOLF	chr23	7458884	7461168	7716235	7716235	ttgtcagccatttcttt	ttgtcagccatttcttt	ttgtcagccatttcttt	no	LINE/L1	Multiple	L1_Cf\L1_Cf	+	N/A	7716235	7716236	N/A	7461168	7458884	7461169	7458885	FALSE	N/A	1000	7716236-7716252	7458885\7458901	FALSE	7461169\7461185	N/A	chr23:7458902-7461168	TTTTTTTTTTTTTTTTTCTAGAAAAATCTGGGAGGTTTATTTTTCTATCCAAATTCCCACCCATATTTTTTTTGTTTTTTTTTTTATTTTTTATTGTTGTTCAATTTACTAACATACAGAATAACCCCCAGTGCCCGTCACCCATTCACTCCCACCCCCCGCCCTCCTCCCCTTCCAACACCCCTAGTTCGTTTCCCAGAGTTAGCAGTCTTTACGTTCTGTCTCCCTTTCTGATATTTCCCACACATTTCTTCCCCCTTCCCTTATATTCCCTTTCACTATTATTTATATTCCCCAAATGAATGAGAACATATAATGTTTGTCCTTCTCCGACTGACTTACTTCACTCAGCATAATACCCTCCAGTTCCATCCACGTTGAAGCAAATGGTGGGTATTTGTCATTTCTAATAGCTGAGTAATATTCCATTGTATACATAAACCACATCTTCTTTATCCATTCATCTTTCGTTGGACACCGAGGCTCCTTCCACAGTTTGGCTATCGTGGCCATTGCTGCTATAAACATCGGGGTGCAGGTGTCCCGGCGTTTCACTGCATCTGTATCTTTGGGGTAAATCCCCAGCAGTGCAATTGCTGGGTCGTAGGGCAGGTCTATTTTTAACTGTTTGAGGAACCTCCACACAGTTTTCCAGAGTGGCTGCACCAGTTCACATTCCCACCAACAGTGTATGAGGGTTCCCTTTTCTCCACATCCTCTCCAACATTTGTGGTTTCCTGCCTTGTTAATTTTCCCCATTCTCGCTGGTGTGAGGTGGTATCTCATTGTGGTTTTGATTTGTATTTCCCTGATGGCAAGTGATGCAGAGCATTTTCTCATGTGCATGTTGGCCATGTCTATGTCTTCCTCTGTGAGATTTCTCTTCATGTCTTTTGCCCATTTCATGATTGGATTGTTTGTTTCTTTGCTGTTGAGTTTAATAAGTTCTTTATAGATCTTGGAAACTAGCCCTTTATCTGATATGTCATTTGCAAATATCTTCTCCCATTCTGTAGGTTGTCTTTGAGTTTTGTTGACTGTATCCTTTGCTGTGCAAAAGCTTCTTATCTTGATGAAGTCCCAATAGTTCATTTTTGCTTTTGTTTCTTTTGCCTTCGTGGATGTATCTTGCAAGAAGTTACTATGGCCGAGTTCAAAAAGGGTGTTGCCTGTGTTCTTCTCTAGGATTTTGATGGAATCTTGTCTCACATTTAGATCTTTCATCCATTTTGAGTTTATCTTTGTGTATGGTGAAAGAGAGTGGTCTAGTTTCATTCTTCTGCATGTGGATGTCCAATTTTCCCAGCACCATTTATTGAAGAGACTGTCTTTCTTCCAATGGATAGTCTTTCCTCCTTTATCGAATATTAGTTGCCCATAAAGTTCAGGGTCCACTTCTGGATTCTCTATTCTGTTCCACTGATCTATGTGTCTGTTTTTGTGCCAGTACCACACTGTCTTGATGACCACAGCTTTGTAGTACAACCTGAAATCTGGCATTGTGATGCCCCCAGATATGGTTTTCTTTTTTAAAATTCCCCTGGCTATTCGGGGTCTTTTCTGATTCCACACAAATCTTAAAATAATTTGTTCTAACTCTCTGAAGAAAGTCCATGGTATTTTGATAGGGATTGCATTAAACGTGTATATTGCCCTGGGTAACATTGACATTTTCACAATATTAATTCTGCCAATCCATGAGCATGGAATATTTTTCCATCTCTTTGTGTCTTCCTCAATTTCTTTCAGAAGTGTTCTATAGTTTTGAGGGTATAGATCCTTTACATCTTTGGTTAGGTTTATCCCTAGGTATCTTATGCTTTTGGGTGCAATTGTAAATGGGATTGACTCCTTAATTTCTCTTTCTTCAGTCTCATTGTTAGTGTATAGAAATGCCACTGACTTCTGGGCATTGATTTTGTATCCTGCCACGCTACCGAATTGCTGTATGAGTTCTAGCAATCTTGGGGTGGAGACTTTTGGGTTTTCTATGTAGAGTAGTGTAGGGATAGAGGGAGCATTCCTCGACATCTTAAAAGCCATCTATGAAAAGCCCACAGCAAATATCATTCTCAATGGGGAAGCACTGGGAGCCTTTCCCCTAAGATCAGGAACAAGACAGGGATGTCCACTCTCACCACTGCTGTTCAACATACTACTGGAAGTCCTAGCCTCAGCAATCAGACAACAAAAAGACATTAAAGGCATTCAAATTGGCAAAGAAGAAGTCAAACTCTCCCTCTTCGCCGATGACATGATACTCTACA	1	L1_Cf	1.0	NOT_TESTED
LINE	GSD1	G_WOLF	chr23	9438862	9439089	9693359	9693359	agacctaagagtttta	agacctaagagtttta	agacctaagagtttta	no	LINE/L1	Reverse	L1_Cf	+	N/A	9693359	9693360	N/A	9439089	9438862	9439090	9438863	FALSE	TTTTAGA	1000	9693360-9693375	9438863\9438878	FALSE	9439090\9439105	9438879\9438883	chr23:9438879-9439089	TTTTTATTTTTATTTTATTTATTTTATTTATTTATTTATTTTTAAATTTATTTTTTATTGGTGTTCAATTTACTAACATACAGAATAACACCCAGTGCCCGTCACCCATTCACTCCCACCCCCCGCCCTCCTCCCCTTCTACCACCCCTAGTTCGTTTCCCAGAGTTAGCAGTCTTTACGTTCTGTCTCCCTTTCTGATATTTCCCACACA	1	L1_Cf	1.7	YES
LINE	GSD1	G_WOLF	chr23	9801531	9801841	10052786	10052786	aataaaaacgattgg	aataaaaacgattgg	aataaaaacgattgg	no	LINE/L1	Forward	L1_Cf	+	N/A	10052786	10052787	N/A	9801841	9801531	9801842	9801532	FALSE	TTATTCA	1000	10052787-10052801	9801532\9801546	FALSE	9801842\9801856	9801835\9801841	chr23:9801547-9801841	TAAAAGGCGAAAGATTTATACGATCTGAAGAGAAAACATTATATGTTCTCATTCATTTGGGGAATATAAATAATAGTGAAAGGGAAAATAAGGGAAGGGAGAAGAAATGGGTGGGAAATATCAGAAAGGGAGACAGAACGTAAAGACTGCTAACTCTGGGAAACGAACTAGGGGTGGTAGAAGGGGAGGAGGGCGGGGGATGGGAGTGAATGGGTGACGGGCACTGGGTGTTATTCTGTATGTTAGTAAATTGAACACCAATAAAAAAAAAAAAAAGAAAAAAAAAAGAAAAAAA	1	L1_Cf	2.8	YES
LINE	GSD1	G_WOLF	chr23	10387935	10394275	10638374	10638374	cccgatgttagcttttc	cccgatgttagcttttc	cccgatgttagcttttc	no	LINE/L1	Reverse	L1MEc	+	N/A	10638374	10638375	N/A	10394275	10387935	10394276	10387936	FALSE	TTTTCAA	1000	10638375-10638391	10387936\10387952	FALSE	10394276\10394292	10387953\10387987	chr23:10387953-10394275	TTTTTTTTTTTTTTTTTTTTTTTTTTTTTTTTTTTATTGGTGTTCAATTTACTAACATACAGAATAACACCCAGTGCCCGTCACCCATTCACTCCCACCCCCCGCCCTCCTCCCCTTCTACCACCCCTAGTTCGTTTCCCAGAGTTAGCAGTCTTTATGTTCTGTCTCCCTTTCTGATATTTCCCACACATTTCTTCTCCCTTCCCTTATTTTCCCTTTCACTATTATTTATATTCCCCAAATGAATGAGAACATATAATGTTTGTCCTTCTCCGACTGACTTACTTCACTCAGCATAATACCCTCCAGTTCCATCCACGTTGAAGCAAATGGTGGGTATTTGTCATTTCTAATAGCTGAGTAATATTCCATTGTATACATAAACCACATCTTCTTTATCCATTCATCTTTCGTTGGACACCGAGGCTCCTTCCACAGTTTGGCTATCGTGGCCATTGCTGCTAGAAACATCGGGGTGCAGGTGTCCCAGCGTTTCATTGCATTTGTATCTTTGGGGTAAATCCCCAACAGTGCAATTGCTGGGTCGTAGGGCAGGTATATTTTTAACTGTTTGAGGAACCTCCACACAGTTTTCCACAGTGGCTGCACCAGTTCACATTCCCACCAACAGTGTAAGAGGGTTCCCTTTTCTCCACATCCTCTCCAACATTTGTTGTTTCCTGCCTTGTTAATTTTTCCCATTCTCACTGGTGTGAGGTGGTATCTCATTGTGGTTTTGATTTGTATTTCCCTGATGGCAAGTGATGCAGAGCATTTTCTCATGTGCATGTTGGCCATGTCTATGTCTTCTTCTGTGAGATTTCTGTTCATGTCTTTTGCCCATTTCATGATTGGATTGTTTGTTTCTTTGGTGTTGAGTTTAAAAAGTTCTTTATAGATCTTGGAAACTAGCCCTTTATCTGATATGTCATTTGCAAATATCTTCTCCCATTCTGTAGGTTGTCTTTGAGTTTTGTTGACTGTATCCTTTGCTGTGCAAAAGCTTCTTATCTTGATGAAGTCCCAATAGTTCATTTTTGCTTTTGTTTCTTTTGCCTTCGTGGATGTATCTTGCAAGAAGTTACTATGGCCGAGTTCAAAAAGGGTGTTGCCTGTGTTCTTCTCTAGGATTTTGATGGAATCTTGTCTCACATTTAGATCTTTCATCCATTTTGAGTTTATCTTTGTGTATGGTGAAAGAGAGTGGTCTAGTTTCATTCTTCTGCATGTGGATGTCCAATTTTCCCAGCACCATTTATTGAAGAGACTGTCTTTCTTCCAATGGATAGTCTTTCCTCCTTTATCGAATATTAGTTGCCCATAAAGTTCAGGGTCCACTTCTGGATTCTCTATTCTGTTCCACTGATCTATGCGTCTGTTTTTGTGCCAGTACCACACTGTCTTGATGACCACAGCTTTGTAGTACAACCTGAAATCTGGCATTGTGATGCCCCCAGATATGGTTTTCTTTTTTAAAATTCCCCTGGCTATTCGGGGTCTTTTCTGATTCCACACAAATCTTAAAATAATTTGTTCTAACTCTCTGAAGAAAGTCCATGGTATTTTGATAGGGATTGCATTAAACGTGTATATTGCCCTGGGTAACATTGACATTTTCACAATATTAATTCTGCCAATCCATGAGCATGGAATATTTTTCCATCTCTTTGTGTCTTCCTCAATTTCTTTCAGAAGTGTTCTATAGTTTTGAGGGTATAGATCCTTTACATCTTTGGTGAGGTTTATTCCTAGGTATCTTATGCTTTTGGGTGCAATTGTAAATGGGATTGACTCCTTAATTTCTCTTTCTTCAGTCTCATTGTTAGTGTATAGAAATGCCACTGACTTCTGGGCATTGATTTTGTATCCTGCCACGCTACCGAATTGCTGTATGAGTTCTAGCAATCTTGGGGTGGAGACTTTTGGGTTTTCTATGTAGAGTATCATGTCATCGGCGAAGAGGGAGAGTTTGACTTCTTCTTTGCCAATTTGAATGCCTTTAATGTCTTTTTGTTGTCTGATTGCTGAGGCTAGGACTTCCAGTACTATGTTGAATAGCAGTGGTGAGAGTGGACATCCCTGTCTTGTTCCTGATCTTAGGGGAAAGGCTCCCAGTGCTTCCCCATTGAGAATGATATTTGCTGTGGGCTTTTCATAGATGGCTTTTAAGATGTCGAGGAATGTTCCCTCTATCCCTACACTCTGAAGAGTTTTGATCAGGAATGGATGCTGTATTTTGTCAAATGCTTTCTCTGCATCCAATGAGAGGATCATATGGTTCTTGGTTTTTCTCTTGCTGATATGATGAATCACATTGATTGTTTTACGGGTGTTGAACCAGCCTTGTGTCCCAGGGATAAATCCTACTTGGTCATGGTGAATAATTTTCTTAATGTACTGTTGGATCCTATTGGCCAGTATCTTGTTGAGAATTTTTGCATCCATGTTCATCAGGGATATTGGTCTGTAATTCTCCTTTTTGGCGGGGTCTTTGTCTGGCTTTGGAATTAAGGTGATGCTGGCTTCATAGAACGAATTTGGAAGTACTCCATCTCTTTCTATCTTTCCAAACAGCTTTAGGAGAATAGGTATGATTTCTTCTTTAAACGTTTGATAAAATTCTCCTGGGAAGCCATCTGGCCCTGGACTCTTGTGTCTTGGGAGGTTTTTGATGACTGCTTCAATTTCCTCCCTGGTTATTGGCCTGTTCAGGTTTTCTATTTCTTCCTGTTCCAGTTTTGGTAGTTTGTGGCTTTCCAGGAATGCGTCCATTTCTTCTAGATTGCCTAATTTATTGGCGTATAGCTGTTCATAATATGTTTTTAAAATCGTTTGTATTTCCTTGGTGTTGGTAGTGATCTCTCCTTTCTCATTCATGATTTTATTAATTTGAGTCTTCTCTCTCTTCTTTTTAATAAGGCTGGCTAATGGTTTATCTATCTTATTAATTCTTTCAAAGAACCAACTCCTGGTTCTGTTGATCTGTTCCACAGTTCTTCTGGTCTCGATTTCGTTGAGTTCTGCTCGAATCTTTATTAGCTCCCTTCTTCTCTTGGGTGTAGGATCTATTTGCTGTTTTTTCTCTAGCTCCTTTATGTGTAAGGTTAGCTTTTGTATTTGAGTTCTTTCCAGTTTTTGAATGGATGCTTGTATTGCGATGTATTTCCCCCTTAGGACTGCTTTTGCTGCATCCCAAAGATTTTGAACGGTTGTATCTTCATTCTCATTAGTTTCCATGAATCTTTTTAATTCTTCCTTAATTTCCTGGTTGACCCTTTTATCTTTTAGCAGGATGGTCCTTAACCTCCATGTGTTTGAGGTCCTTCCAAACTTCTTGTTGTGATTTAGTTCTAATTTCAAGGCATTATGGTCCGAGAATATGCAGGGGACAATCCCAATCTTTTGGTATCGGTTCAGACCCGATTTGTGACCCAATATGTGGTCTATTCTGGAGAAAGTTCCATGTGCGCTTGAGAAGAATGTGTATTCAGTTGAGTTTGGATGTAAAGTTCTGTAGATATCTGTGAAATCCATCTGGTCCAGTGTATCATTTAAAGCTCTCGTTTCTTTGGAGATGTTTTGCTTAGAAGACCTATCAAGTATAGAAAGAGCTAGATTGAAGTCACCAAGTATAAGTGTATTATTATCTAAGTATTTCTTCACTTTGGTTAATAATTGATTTATATATTTGGCAGCTCCCACATTCGGAGCATATATATTGAGGATTGTTAAGTCCTCTTGTTGAATAGATCCTTTAAGTATGATATAGTGTCCCTCTTCATCTCTCACTACAGTCTTTGGGGTAAATTTTAGTTTATCTGATATAAGGATGGCTACCCCTGCTTTCTTTTGAGGACCATTCGAATGGTAAATGGTTCTCCAACCTTTTATTTTCAGGCTGTAGGTGTCCTTCTGTCTAAAATGAGTCTCTTGTAGACAGCAAATAGATGGGTCCTGCTTTTTTATCCAGTCTGAAACCCTGCGCCTTTTGATGGGGTCATTAAGCCCGTTCACATTCAGAGTTACTATTGAGAGATATGAGTTTAGTGTCATCATGATATCTATTCAGTCTTTGTTTTTGTGGACTGTTCCACTGAACTTCTTCTTAAAGGGGAATTTTAAGAGGCCCCCTTAAAATTTCTTGCAGAGCTGGTTTGGAGGTCACATATTCTTTTAGTTGCTGCCTGTCTTGGAAGCTCTTTATCTCTCCTTCCATTTTGAATGAGAGCCTTGCTGGATAAAGTATTCTTGGTTGCATGTTCTTTTCATTTAGGACCCTGAATATATCCTGCCAGCCCTTTCTGGCCTGCCAGGTCTCTGTGGAGAGGTCTGCTGTTACCCTAATACTCCTCCCCATAAAAGTCAGGGATTTCTTGTCTCTTGCTGCTTTAAGGATCTTCTCCTTATCTTTGGAATTTGCAAGCTTCACAATTAAATGTCGAGGTGTTGAACGGTTTTTATTGATTTTAGGGGGGGATCTCTCTATTTCCTGGATCTGAATGCCTGTTTCCCTTCCCAGATTAGGAAAGTTTTCAGCTAGAATTTGTTCAAATACATATTCTGGCCCTCTGTCCCTTTCGGCGCCCTCGGGAACCCCAATTAAACGTAGGTTTTTCTTCCTCAGGCTGTCGTTTATTTCCCTTAATCTATCTTCATGGTCTTTTAATTGTTTGTCTCTTTTTTCCTCAGTTTCCCTCTTTGCTGTCAACTTGTCTTCTAGGTCACTCACTCGTTCTTCCACCTCGTTAACCCTCGTCGTTAGGACTTCTAGTTTGGATTGCATCTCATTCGATTGGTTTTTAATTTCTGCCTGATTAGCTCTAAATTCTGCAGTCATGAAGTCTCTTGAGTCCTTTATACTTTTTTCTAGAGCCACCAGTAGCTGTATAATAGTGCTTCTGAATTGGCTTTCTGACATTGAATTGTAATCCAGATTTTGTAACTCTGTGGGAGAGAGGACTGTTTCTGATTCTTTCTTTTGAGGTGAGGTTTTCCTTCTAGTCATTTTGCTCAGTGCAGAGTGGCCAAAAGCAAGTTGTATTGGGAAAAAGAGAAAAAGAGAGGAGAGAAAGAAGGAAAGAAAAGAGAAAGAGAAAAAAAAGGGAAGAAAAAGAAAAAAAAAACGAAAAAAAAAAAAAAAAGAAGAAAAAGAGAAAGAAAAAGAAAGGAGAAAAAAAGGGGGTGGGGGAAGGAAACAAATCAAAAAGCAAAACAAAACAAAAACAAAAACAAAAACAAAAACAAAACAAACAAACAAAAAAAGAACCACCGGGGAGTATCTTCTGATTCTGTGTACTTTAAGTCCCTTGGCTTCTCCTGGAAGTTGTCCGTCTAGCTGGTGTTCTGGGGGAGGGGCCTGCTGTGCTGATTTTCAGGTGTTAGCAGTTGGGGGAGCTGCTGTGCCCCTGCCTGGTGCAGGGCTCGGTGGGGGTTGTTTACCCCGTGAGGCCGCAGGAGGAACAGCCCCAGTGGCGGGGCAGCTCTGGAAACCTGGATTCAGCTCCGGCAGGAACTCCGTCTGCAGGGCCTGGAGGCTCCGGGGCGGGGCCGCTGATCTGCTCAGCTGGGGCAGGAGCGTCCTTGCGGTCCTGGGCCCTCCCAGCCTCTGCCTGTCCCCGGGGAGGCCGGATCCTGGGCTGTGTCCCGGCGCCCTGTGCTCCGGAGCCTGCGCTGGTGGATTCGCGCTCCCGGGCCGCGCAACCCCCTCCGCGGAGCTGCCGCCCGAGCCCCTCCGAGCTGCTCCTGGAACCGCGCAGCCCCCACCGCACGGAGCCTCTTCTTCTGCCCGAGCCCCTCCGAGCTGCTCCCGGGGCCCCGCAGCCCCCTCCGCGGAGCCGCCGCCCGAGCCCCTTCAGCTGCTCCGGGTCCCGCCGGGTCCCGCCGTGCGCGCTGCAGCCCTTAGGGAGCTCGGCGCACTCTCCTGGGCGCGCGGTTGCTGTTACTGTCCCGGGGAGCCCGAGGGCATCCCCGCCCTCCTGGGTCCTGCTCCACCTCCCCGCGAGCCCCTTTCCGCCCGGGAAGGTCGGTGCAGCTCCTGCGTCTCCGGGACGGGGCTCTCCTGTCCTGGGGACACTCGCCCCGGCCTCAGCCCGGCTCCTCGCGGGGCCCCTCCCCCTTGGAGGCCTTTGTTCCTTTATTTCTTTTTCCCCGTCTTCCTACCTTGATAGATGCGCGAACTCTTCTCACTGTAGCATTCCAGCTGGTCTCTCTTTGAATCTCAGGCCGAATTCATAGATTTTCAGGATAATTTGAAGGTTTTCTAGGTAGTTTGGTGGAGACAGGTGATTTGGAGACCCTACTCCTCCGCCATCTTGCTCCTCCCC	1	L1MEc	1.1	YES
LINE	GSD1	G_WOLF	chr23	10405535	10405977	10649815	10649815	tggttcttggacttt	tggttcttggacttt	tggttcttggacttt	no	LINE/L1	Reverse	L1_Cf	+	N/A	10649815	10649816	N/A	10405977	10405535	10405978	10405536	FALSE	actttga	1000	10649816-10649830	10405536\10405550	FALSE	10405978\10405992	10405551\10405567	chr23:10405551-10405977	TTTTTTTTTTTTTTTTTATGTTTTTTTTTTTAATTGGTGTTCAATTTACTAACATACAGAATAATACCCAGTGCCCGTCACCCATTCACTCCCACCCCCCGCCCTCCTCCCCTTCTTCCACCCCTAGTTCGTTTCCCAGAGTTAGCAGTCTTTACGTTCTGTCTCCCTTTCTGATATTTCCCACACATTTCTTCTCCCTTCCCTTATTTTCCCTTTCACTATTATTTATATTCCCCAAATGAATGAGAACATATAATGTTTGTCCTTCTCCGACTGACTTACTTCACTCAGCATAATACCCTCCAGTTCCATCCACGTTGAAGCAAATGGTGGGTATTTGTCATTTCTAATAGCTGAGTAATATTCCATTGTATACATAAACCACATCTTCTTTATCCATTCATCTTCCCCCAGAACACCAGCTAGA	1	L1_Cf	1.5	YES
LINE	GSD1	G_WOLF	chr23	11170051	11170596	11413052	11413052	tgcatcagcataagtttt	tgcatcagcataagtttt	tgcatcagcataagtttt	no	LINE/L1	Reverse	L1_Cf	+	N/A	11413052	11413053	N/A	11170596	11170051	11170597	11170052	FALSE	GTTTTAT	1000	11413053-11413070	11170052\11170069	FALSE	11170597\11170614	11170070\11170096	chr23:11170070-11170596	TTTTTTTTTTTTTTTTTTTTTTTTTTTAGGTTTTAGATAACTTTTTTTTTTTTTTTTCTTTTTTTTTTTTTTTTTTTTTATTTTATTTTATTTTATTTTTTTTTTTATTGGTGTTCAATTTTCTAACATACAGAATAACACCCAGTGCCCGTCACCCGTTCACTCCCACCCCCCGCCCTCCTCCCCTTCTACCACCCCTAGTTCGTTTCCCAGAGTTAGCAGTCTTTATGTTCTGTCTCCCTTTCTGATATTTCCCACACATTTCTTCTCCCTTCCCTTATTTTCCCTTTCACTATTATTTATATTCCCCAAATGAATGAGAACATATAATGTTTGTCCTTCTCCGACTGGCTTACTTCACTCAGCATAATACCCTCCAGTTCCATCCACGTTGAAGCAAATGGTGGGTATTTGTCATTTCTAATAGCTGAGTAATATTCCATTGTATACATAAACCACATCTTCTTTATCCATTCATCTTTCGTTGGACACCGAGGCTCCTTCCACAGTTTGGCTATCGTGGCCAT	1	L1_Cf	2.0	YES
LINE	GSD1	G_WOLF	chr23	11301709	11308045	11544201	11544201	acaagtactggtttaa	acaagtactggtttaa	acaagtactggtttaa	no	LINE/L1	Forward	L1_Cf	+	N/A	11544201	11544202	N/A	11308045	11301709	11308046	11301710	FALSE	CTTGTGA	1000	11544202-11544217	11301710\11301725	FALSE	11308046\11308061	11308028\11308045	chr23:11301726-11308045	GTCCAGGAGCAAGATGGCGGAAGAGTAGGGTCTCCAAATCACCTGTCTCCACCAAACTACCTAGAAAACCTTCAAATTATCCTGAAAATCTATGAATTCGGCCTGAGATTTAAAGAGAGACCAGCTGGAATGCTACAGTGAGAAGAGTTCGCGCATTCTATCAAGGTAGGAAGACGGGGAAAAAGAAGTAAAGAAACAAAGGCCTCCAAGGGGGAGGGGCCCCGCGAGGAGCCGGGCTGAGGCCGGGGCGAGTGTCCCCAGGACAGGAGAGCCCCGTCCCGGAGGAGCAGGAGCTGCACCGACCTTCCCGGGGGAAAGGGGCTCGCAGGGGGTTGGAGCAGGACCCAGGAGGGCGGGGATGCCCTCGGGCTCCCGGGGACAGTAACAGCAACTGCGCGCCCAGGAGAGTGCGCCGAGCTCCCTAAGGGCTGCAGCGCGCACGGCGGGACCCGGCGGGACCCGGAGCAGCTGAAGGGGCTCGGGCGGCGGCTCCGCGGAGGGGGCTGCGCGGCCCCGGGAGCAGCTCGGAGGGGCTCGGGCAGAGGAAGAGGCTCCCTGCAGAGGGGACTGCGCGGTTCCAGGAGCAGCTCGGAGGGGCTCGGGGGCGGCTCCGCGGAGGGGGCTGCGTGGCCCGGGAGCGCGAATCCAACAGCGCAGGCTCCGGAGCACAGGGCGCCGGGACACAGCCCAGGATCCCGCCTCCCCCGGGACAGGCAGAGGCCGGGAGGGCCCAGGACAGCAAGGACGCTCCTGCCCCAGCTGAGCAGATCAGCGGCCCCGCCCCGGAGCCTCCAGGGCCTGCAGACGGAGAGCTCTGGAGTTACTGCGGGGACTGAATCCAGGTTTCCAGAGCTGCCCCGCCACTGGGGCTGTTCCTCCTGCGGCCTCACGGGGTAAACAACCCCCACTGAGCCCTGCACCAGGAGGGGCACAGCAGCTCCCCCAACTGCTAACACCTAAAAATCAGCACAACAGGCCCCTCCCCCAGAACACCAGCTAGACGGACAACTTCCAGGAGAAGCCAAGGGACTTAAAGAACACAGAATCAGAAGATACTCCCCGGTGGTTCTTTTTTTGTTTGTTTGTTTTTGTTTTTGTTTTTGTTTTGTTTTGCTTTTTGATTTGTTTCCTTCCCCCACCCCCTTTTTTTCTCCTTTCTTTTTCTTTCTCTTTTTCTTCTTTTTTTTTTCTTTTTTTTTTTCTTTTTCTTCCCTTTTTTTTTCTCTTTCTCTTTTCTTTCCTTCTTTCTCTCCTCTCTTTTTCTCTTTTTCCCAATACAACTTGCTTTTGGCCACTCTGCACTGAGCAAAATGACTAGAAGGAAAACCTCACCTCAAAAGAAAGAATCAGAAACAGTCCTCTCTCCCACAGAGTTACAAAATCTGGATTACAATTCAATGTCAGAAAGCCAATTCAGAAGCACTATTATACACCTACTGGTGGCTCTAGAAAAAAGTATAAAGGACTCAAGAGACTTCATGACTGCAGAATTTAGAGCTAATCAGGCAGAAATTAAAAATCAATTGAATGAGATGCAATCCAAACTAGAAGTCCTAACGACGAGGGTGAACGAGGTGGAAGAACGAGTGAGTGACCTAGAAGACAAGTTGATAGCAAAGAGGGAAACTGAGGAAAAAAGAGACAAACAAATAAAAGACCATGAAGATAGATTAAGGGAAATAAACGACAGCCTGAGGAAGAAAAACCTACGTTTAATTGGGGTTCCCGAGGGCGCCGAAAGGGACAGAGGGCCAGAATATGTATTTGAACAAATTCTAGCTGAAAACTTTCCTAATCTGGGAAGGGAAACAGGCATTCAGATCCAGGAAATAGACAGATCCCCCCCTAAAATCAATAAAAACCGTTCAACACCTCGACATTTAATTGTGAAGCTTGCAAATTCCAAAGATAAAGAGAAGATCCTTAAAGCAGCAAGAGACAAGAAATCCCTGACTTTTATGGGGAGGAGTATTAGGGTAACAGCAGACCTCTCCACAGAGACCTGGCAGGCCAGAAAGGGCTGGCAGGATATATTCAGGGTCCTAAATGAGAAGAACATGCAACCAAGAATACTTTATCCAGCAAGGCTCTCATTCAAAATGGAAGGAGAGATAAAGAGCTTCCAAGACAGGCAGCAACTAAAAGAATATGTGACCTCCAAACCAGCTCTGCAAGAAATTTTAAGGGGGCCTCTTAAAATTCCCCTTTAAGAAGAAGTTCAGAGGAACAGTCCACAAAAACAAAGACTGAATAGATATCATGATGACACTAAACTCATATCTCTCAATAGTAACTCTGAATGTGAACGGGCTTAATGACCCCATCAAAAGGCGCAGGGTTTCAGACTGGATAAAAAAGCAGGACCCATCTATTTGCTGTCTACAAGAGACTCATTTTAGACAGAAGGACAACTACAGCCTGAAAATAAAAGGTTGGAGAACCATTTACCATTCGAATGGTCCTCAAAAGAAAGCAGGGGTAGCCATCCTTATATCAGATAAACTAAAATTTACCCCAAAGACTGTAGTGAGAGATGAAGAGGGACACTATATCATACTTAAAGGATCTATTCAACAAGAGGACTTAACAATCCTCAATATATATGCTCCGAATGTGGGAGCTGCCAAATATATAAATCAATTATTAACCAAAGTGAAGAAATACTTAGATAATAATACACTTATACTTGGTGACTTCAATCTAGCTCTTTCTATACTCGATAGGTCTTCTAAGCAAAACATCTCCAAAGAAACGAGAGCTTTAAATGATACACTGGACCAGATGGATTTCACAGATATCTACAGAACTTTACATCCAAACTCAACTGAATACACATTCTTCTCAAGCGCACATGGAACTTTCTCCAGAATAGACCACATATTGGGTCACAAATCGGGTCTGAACCGATACCAAAAGATTGGGATTGTCCCCTGCATATTCTCAGACCATAATGCCTTGAAATTAGAACTAAATCACAACAAGAAGTTTGGAAGGACCTCAAACACATGGAGGTTAAGGACCATCCTCCTAAAAGATAAAAGGGTCAACCAGGAAATTAAGGAAGAATTAAAAAGATTCATGGAAACTAATGAGAATGAAGATACAACCGTTCAAAATCTTTGGGATGCAGCAAAAGCAGTCCTAAGGGGGAAATACATCGCAATACAAGCATCCATTCAAAAACTGGAAAGAACTCAAATACAAAAGCTAACCTTACACATAAAGGAGCTAGAGAAAAAACAGCAAATAGATCCTACACCCAAGAGAAGAAGGGAGCTAATAAAGATTCGAGCAGAACTCAATGAAATCGAGACCAGAAGAACTGTGGAACAGATCAACAGAACCAGGAGTTGGTTCTTTGAAAGAATTAATAAGATAGATAAACCATTAGCCAGCCTTATTAAAAAGAAGAGAGAGAAGACTCAAATTAATAAAATCATGAATGGGAAAGGAGAGATCACTACCAACACCAAGGAAATACAAACGATTTTAAAAACATATTATGAACAGCTATACGCCAATAAATTAGGCAATCTAGAAGAAATGGACGCATTCCTGGAAAGCCACAAACTACCAAAACTGGAACAGGAAGAAATAGAAAACCTGAACAGGCCAATAACCAGGGAGGAAATTGAAGCAGTCATCAAAAACCTCCCAAGACACAAGAGTCCAGGGCCAGATGGCTTCCCAGGAGAATTTTATCAAACGTTTAAAGAAGAAATCATACCTATTCTCCTAAAGCTGTTTGGAAAGATAGAAAGAGATGGAGTACTTCCAAATTCGTTCTATGAAGCCAGCATCACCTTAATTCCAAAACCAGACAAAGACCCCGCCAAAAAGGAGAATTACAGACCAATATCCCTGATGAACATGGATGCAAAAATTCTCAACAAGATACTGGCCAATAGGATCCAACAGTACATTAAGAAAATTATTCACCATGACCAAGTAGGATTTATCCCTGGGACACAAGGCTGGTTCAACACCCGTAAAACAATCAATGTGATTCATCATATCAGCAAGAGAAAAACCAAGAACCATATGATCCTCTCATTGGATGCAGAGAAAGCATTTGACAAAATACAGCATCCATTCCTGATTAAAACTCTTCAGAGTGTAGGGATAGAGGGAACATTCCTCGACATCTTAAAAGCCATCTATGAAAAGCCCACAGCAAATATCATTCTCAATGGGGAAGCACTGGGAGCCTTTCCCCTAAGATCAGGAACAAGACAGGGATGTCCACTCTCACCACTGCTATTCAACATAGTACTGGAAGTCCTAGCCTCAGCAATCAGACAACAAAAAGACATTAAAGGCATTCAAATTGGCAAAGAAGAAGTCAAACTCTCCCTCTTCGCCGATGACATGATACTCTACATAGAAAACCCAAAAGTCTCCACCCCAAGATTGCTAGAACTCATACAGCAATTCGGTAGCGTGGCAGGATACAAAATCAATGCCCAGAAGTCAGTGGCATTTCTATACACTAACAATGAGACTGAAGAAAGAGAAATTAAGGAGTCAATCCCATTTACAATTGCACCCAAAAGCATAAGATACCTAGGAATAAACCTAACCAAAGATGTAAAGGATCTATACCCTCAAAACTATAGAACACTTCTGAAAGAAATTGAGGAAGACACAAAGAGATGGAAAAATATTCCATGCTCATGGATTGGCAGAATTAATATTGTGAAAATGTCAATGTTACCCAGGGCAATATACACGTTTAATGCAATCCCTATCAAAATACCATGGACTTTCTTCAGAGAGTTAGAACAAATTATTTTAAGATTTGTGTGGAATCAGAAAAGACCCCGAATAGCCAGGGGAATTTTAAAAAAGAAAACCATATCTGGGGGCATCACAATGCCAGATTTCAGGTTGTACTACAAAGCTGTGGTCATCAAGACAGTGTGGTACTGGCACAAAAACAGACACATAGATCAGTGGAACAGAATAGAGAATCCAGAAGTGGACCCTGAACTTTATGGGCAACTAATATTCGATAAAGGAGGAAAGACTATCCATTGGAAGAAAGACAGTCTCTTCAATAAATGGTGCTGGGAACATTGGACATCCACATGCAGAAGAATGAAACTAGACCACTCTCTTTCACCATACACAAAGATAAACTCAAAATGGATGAAAGATCTAAATGTGAGACAAGATTCCATCAAAATCCTAGAGAAGAACACAGGCAACACCCTTTTTGAACTCGGCCATAGTAACTTCTTGCAAGATACATCCACGAAGGCAAAAGAAACAAAAGCAAAAATGAACTATTGGGACTTCATCAAGATAAGAAGCTTTTGCACAGCAAAGGATACAGTCAACAAAACTCAAAGACAACCTACAGAATGGGAGAAGATATTTGCAAATGACATATCAGATAAAGGGCTCGTTTCCAAGATCTATAAAGAACTTATTAAACTCAACACCAAAGAAACAAACAATCCAATCATGAAATGGGCAAAAGACATGAACAGAAATCTCACAGAGGAAGACATAGACATGGCCAACATGCATATGAGAAAATGCTCTGCATCACTTGCCATCAGGGAAATACAAATCAAAACTACAATGAGATACCACCTCACACCAGTGAGAATGGGGAAAATTAACAAGGCAGGAAACAACAAATGTTGGAGAGGATGCGGAGAAAAGGGAACCCTCATACACTGTTGGTGGGAATGTGAACTGGTGCAGCCACTCTGGAAAACTGTGTGGAGGTTCCTCAAACAGTTAAAAATATACCTGCCCTACGACCCAGCAATTGCACTGTTGGGGATTTACCCCAAAGATACAGATGCAATGAAACGCCGGGACACCTGCACCCCGATGTTTCTAGCAGCAATGGCCACGATAGCCAAACTGTGGAAGGAGCCTCGGTGTCCAACGAAAGATGAATGGATAAAGAAGATGTGGTTTATGTATACAATGGAATATTACTCAGCTATTAGAAATGACAAATACCCACCATTTGCTTCAACGTGGATGGAACTGGAGGGTATTATGCTGAGTGAAGTAAGTCAGTCGGAGAAGGACAAACATTATATGTTCTCATTCATTTGGGGAATATAAATAATAGTGAAAGGGAATATAAGGGAAGGGAGAAGAAATGTGTGGGAAATATCAGAAAGGGAGACAGAACGTAAAGACTGCTAACTCTGGGAAACGAACTAGGGGTGGTAGAAGGGGAGGAGGGAGGGGGGTGGGAGTGAATGGGTGACGGGCACTGGGTGTTATTCTGTATGTTAGTAAATTGAACACCAATAAAAAAAAAGAAAAAAAAAAAGAAAAAAAAAAAAAAAAAA	1	L1MEc	1.1	YES
LINE	GSD1	G_WOLF	chr23	13752677	13759006	13982870	13982870	caatgttatgttttt	caatgttatgttttt	caatgttatgttttt	no	LINE/L1	Reverse	L1_Cf	+	N/A	13982870	13982871	N/A	13759006	13752677	13759007	13752678	FALSE	TTTTTAA	1000	13982871-13982885	13752678\13752692	FALSE	13759007\13759021	13752693\13752697	chr23:13752693-13759006	TTTTTATTTTTTTATTTTTTTTTATTTTTTTTTTATTGGTGTTCAATTTACTAACATACAGAATAACACCCAGTGCCCGTCACCCATTCACTCCCACCCCCCGCCCTCCTCCCCTTCTACCACCCCTAGTTCGTTTCCCAGAGTTAGCAGTCTTTACGTTCTGTCTCCCTTTCTGATATTTCCCACCCATTTCTTCTCCCTTCCCTTATTTTCCCTTTCACTATTATTTATATTCCCCAAATGAATGAGAACATATAATGTTTGTCCTTCTCCGACTGACTTACTTCACTCAGCATAATACCCTCCAGTTCCATCCACGTTGAAGCAAATGGTGGGTATTTGTCATTTCTAATAGCTGAGTAATATTCCATTGTATACATAAACCACATCTTCTTTATCCATTCATCTTTCGTTGGACACCGAGGCTCCTTCCACAGTTTGGCTATAGTGGCCATTGCTGCTAGAAACATCGGGGTGCAGGTGTCCCGGCGTTTCATTGCATTTGTATCTTTGGGGTAAATCCCCAACAGTGCAATTGCTGGGTCGTAGGGCAGGTATATTTTTAACTGTTTGAGGAACCTCCACACAGTTTTCCAGAGTGACTGCACCAGTTCACATTCCCACCAACAGTGTAAGAGGGTTCCCTTTTCTCCGCATCCTCTCCAACATTTGTTGTTTCCTGCCTTGTTAATTTTCCCCATTCTCACTGGTGTGAGGTGGTATCTCATTGTAGTTTTGATTTGTATTTCCCTGATGGCAAGTGATGCAGAGCATTTTCTCATATGCATGTTGGCCATGTCTATGTCTTCCTCTGTGAGATTTCTGTTCATGTCTTTTGCCCATTTCATGATTGGATTGTTTGTTTCTTTGCTGTTGAGTTTAATAAGTTCTTTATAGATCTTGGAAACTAGCCCTTTATCTGATATGTCATTTGCAAATATCTTCTCCCATTCTGTAGGTTGTCTTTGAGTTTTGTTGACTGTATCCTTTGCTGTGCAAAAGCTTCTTATCTTGATGAAGTCCCAATAGTTCATTTTTGCTTTTGTTTCTTTTGCCTTCGTGGATGTATCTTGCAAGAAGTTACTATGGCCGAGTTCAAAAAGGGTGTTGCCTGTGTTCTTCTCTAGGATTTTGATGGAATCTTGTCTCACATTTAGATCTTTCATCCATTTTGAGTTTATCTTTGTGTATGGTGAAAGAGAGTGGTCTAGTTTCATTCTTCTGCATGTGGATGTCCAATTTTCCCAGCACCATTTATTGAAGAGACTGTCTTTCTTCCAATGGATAGTCTTTCCTCCTTTATCGAATATTAGTTGCCCATAAAGTTCAGGGTCCACTTCTGGATTCTCTATTCTGTTCCACTGATCTATGTGTCTGTTTTTGTGCCAGTACCACACTGTCTTGATGACCACAGCTTTGTAGTACAACCTGAAATCTGGCATTGTGATGCCCCCAGATATGGTTTTCTTTTTTAAAATTCCCCTGGCTATTCGGGGTCTTTTCTGATTCCACACAAATCTTAAAATAATTTGTTCTAACTCTCTGAAGAAAGTCCATGGTATTTTGATAGGGATTGCATTAAACGTGTATATTGCCCTGGGTAACATTGACATTTTCACAATATTAATTCTGCCAATCCATGAGCATGGAATATTTTTCCATCTCTTTGTGTCTTCCTCAATTTCTTTCAGAAGTGTTCTATAGTTTTGAGGGTATAGATCCTTTACATCTTTGGTGAGGTTTATTCCTAGGTATCTTATGCTTTTGGGTGCAATTGTAAATGGGATTGACTCCTTAATTTCTCTTTCTTCAGTCTCATTGTTTGTGTATAGAAATGCCACTGACTTCTGGGCATTGATTTTGTATCCTGCCACGCTACCGAATTGCTGTATGAGTTCTAGCAATCTTGGGGTGGAGACTTTTGGGTTTTCTATGTAGAGTATCATGTCATCGGCAAAGAGGGAGAGTTTGACTTCTTCTTTGCCAATTTGAATGCCTTTAATGTCTTTTTGTTGTCTGATTGCTGAGGCTAGGACTTCCAATACTATGTTGAATAGCAGTGGTGAGAGTGGACATCCCTGTCTTGTTCCTGATCTTAGGGGAAAGGCTCCCAGTGCTTCCCCATTGAGAATGATATTTGCTGTGGGCTTTTCATAGATGGCTTTTAAGATGTCGAGGAATGTTCCCTCTATCCCTACACTCTGAAGAGTTTTGATCAGGAATGGATGCTGTATTTTGTCAAATGCTTTCTCTGCATCCAATGAGAGGATCATATGGTTCTTGGTTTTTCTCTTGCTGTTATGATGAATGACATTGATTGTTTTACGGGTGTTGAACCAGCCTTGTGTCCCAGGGATAAATCCTACTTGGTCATGGTGAATAATTTTCTTAATGTACTGTTGGATCCTATTGGCCAGTATCTTGTTGAGAATTTTTGCATCCATGTTCATCAGGGATATTGGTCTGTAATTCTCCTTTTTGGCGGGGTCTTTGTCTGGCTTTGGAATTAAGGTGATGCTGGCTTCATAGAACGAATTTGGAAGTACTCCATCTCTTTCTATCTTTCCAAACAGCTTTAGGAGAATAGGTATGATTTCTTCTTTAAACGTTTGATAAAATTCTCCTGGGAAGCCATCTGGCCCTGGACTCTTGTGTCTTGGGAGGTTTTTGATGACTACTTCAATTTCCTCCCTGGTTATTGGCCTGTTCAGGTTTTCTATTTCTTCCTGTTCCAGTTTTGGTAGTTTGTGGCTTTCCAGGAATGCGTCCATTTCTTCTAGATTGCCTAATTTATTGGCGTATAGCTGTTCATAATATGTTTTTAAAATCGTTTGTATTTCCTTGGTGTTGGTAGTGATCTCTCCTTTCTCATTCATGATTTTATTAATTTGAGTCTTCTCTCTCTTCTTTTTAATAAGGCTGGCTAATGGTTTATCTATCTTATTAATTCTTTCAAAGAACCAACTCCTGGTTCTGTTGATCTGTTCCACAGTTCTTCTGGTCTCGATTTCGTTGAGTTCTGCTCGAATCTTTATTAACTCCCTTCTTCTCTTGGGTGTAGGATCTATTTGCTGTTTTTTCTCTAGCTCCTTTATGTGTAAGGTTAGCTTTTGTATTTGAGTTCTTTCCAGTTTTTGAATGGATGCTTGTATTGCGATGTATTTCCCCCTTAGGACTGCTTTTGCTGCATCCCAAAGATTTTGAACGGTTGTATCTTCATTCTCATTAGTTTCCATGAATCTTTTTAATTCTTCTCTAATTTCCTGGTTGACCCTTTTATCTTTTAGCAGGATGGTCCTTAACCTCCATGTGTTTGAGGTCCTTCCAAACTTCTTGTTGTGATTTAGTTCTAATTTCAAGGCATTATGGTCCGAGAATATGCAGGGGACAATCCCAATCTTTTGGTATCGGTTCAGACCCGATTTGTGACCCAATACGTGGTCTATTCTGGAGAAAGTTCCATGTGCGCTTGAGAAGAATGTGTATTCAGTTGAGTTTGGATGTAAAGTTCTGTAGATATCTGTGAAATCCATCTGGTCCAGTGTATCATTTAAAGCTCTCGTTTCTTTGGAGATGTTTTGCTTAGAAGACCTATCGAGTATAGAAAGAGCTAGATTGAAGTCACCAAGTATAAGTGTATTATTATCTAAGTATTTCTTCACTTTGGTTAATAATTGATTTATATATTTGGCAGCTCCCACATTCGGAGCATATATATTGAGGATTGTTAAGTCCTCTTGTTGAATAGATCCTTTAAGTATGATATAGTGTCCCTCTTCATCTCTCACTACAGTCTTTGGGGTAAATTTTAGTTTATCTGATATAAGGATGGCTACCCCTGCTTTCTTTTGAGGACCATTCGAATGGTAAATGGTTCTCCAACCTTTTATTTTCAGGCTGTAGGTGTCCTTCTGTCTAAAATGAGTCTCTTGTAGACAGCAAATAGATGGGTCCTGCTTTTTTATCCAGTCTGAAACCCTGCGCCTTTTGATGGGGTCATTAAGCCCGTTCACATTCAGAGTTACTATTGAGAGATATGAGTTTAGTGTCATCATGATATCTATTCAGTCTTTGTTTTTGTGGACTGTTCCACTGAACTTCTTCTTAAAGGGGAATTTTAAGAGGCCCCCTTAAGATTTCTTGCAGAGCTGGTTTGGAGGTCACATATTCTTTCAGTTGCTGCCTGTCTTGGAAGCTCTTTATCTCTCCTTCCATTTTGAATGAGAGCCTTGCTGGATAAAGTATTCTTGGTTGCATGTTCTTCTCATTTAGGACCCTGAATATATCCTGCCAGCCCTTTCTGGCCTGCCAGGTCTCTGTGGAGAGGTCTGCTGTTACCCTAATACTCCTCCCCATAAAAGTCAGGGATTTCTTGTCTCTTGCTGCTTTAAGGATCTTCTCCTTATCTTTGGAATTTGCAAGCTTCACAATTAAATGTCGAGGTGTTGAACGGTTTTTATTGATTTTAGGGGGGGATCTCTCTATTTCCTGGATCTGAATGCCTGTTTCCCTTCCCAGATTAGGAAAGTTTTCAGCTAGAATTTGTTCAAATACATATTCTGGCCCTCTGTCCCTTTCGGCGCCCTCGGGAACCCCAATTAAACGTAGGTTTTTCTTCCTCAGGCTGTCGTTTATTTCCCTTAATCTATCTTCATGGTCTTTTAATTGTTTGTCTCTTTTTTCCTCAGTTTCCCTCTTTGCTATCAACTTGTCTTCTAGGTCACTCACTCGTTCTTCCACCTCGTTAACCCTCGTCGTTAGGACTTCTAGTTTGGATTGCATCTCATTCAATTGATTTTTAATTTCTGCCTGATTAGCTCTAAATTCTGCAGTCATGAAGTCTCTTGAGTCCTTTATACTTTTTTCTAGAGCCACCAGTAGCTGTATAATAGTGCTTCTGAATTGGCTTTCTGACATTGAATTGTAATCCAGATTTTGTAACTCTGTGGGAGAGAGGACTGTTTCTGATTCTTTCTTTTGAGGTGATGTTTTCCTTCTAGTCATTTTGCTCAGTGCAGAGTGGCCAAAAGCAAGTTGTATTGGGAAAAAAGAGAAAAAGAGAGGAGAGAAAGAAGGAAAGAAAAGAGAAAGAGAAAAAAAAGGGAAGAAAAAGAAAAAAAAAAACGAAAAAAAAAAAAAAGAAGAAAAAGAGAAAGAAAAAGAAAGGAGAAAAAAAGGGGGTGGGGGAAGGAAACAAATCAAAAAGCAAAACAAAACAAAAACAAAAACAAAAACAAACAAACAAAAAAAAGAACCACCGGGGAGTATCTTCTGATTCTGTGTAGTTTAAGTCCCTTGGCTTCTCCTGGAAGTTGTCAGTCTAGCTGGTGTTCTGGGGGAGGGGCCTGCTGTGCTGATTTTCAGGTGTTAGCAGTTGGGGGAGCTGCTGTGCCCCTGCCTGGTGCAGGGCTCAGTGGGGGTTGTTTACCCCGTGAGGCCGCAGGAGGAACAGCCCCAGTGGCGGGGCAGCTCTGGAAACCTGGATTCAGCTCCGGCAGGAACTCCGTCTGCAGGGCCTGGAGGCTCCGGGGTGGGGCCGCTGATCTGCTCACCTGGGTCAGGAGCGTCCTCGCTGTCCTGGGCCCTCCCGGCCTCTGCCTGTCCCGGGGGAGGCCGGATCCTGGGCTGTGTCCCGGCGCCCCGTGCTCCGGAGCCTGCGCTGGTGGATTCGCGCTCCCGGGCCGCGCAGCCCCCTCCGCGGAGCCGCCGCCCAAGTCCCTCCGAGCTGCTCCTGGAACCGCGCAGCCCCCTCCGCACGGAGCCTCTTCCTCTGCCCGAGCCCCTCCGAGCTGCTCCCGGGGCCGCGCAGCCCCCTCCGTGGAGCCGCCGCCCGAGCCCCCCGAGCTGCTCCGGGTCCCGCCGGGCCCCGCCGTGCGCGCTGCAGCCCTTAGGGAGCTCGGCGCACTCTCCTGGGCGCGCAGTTGCTGTTACTGTCCCCGGGAGCCCGAGGGCATCCCCGCCCTCCTGGGTCCTGCTCCAACTCCCCGCGAGCCCCTTTCCGCCCGGGAAGGTCGGTGCAGCTCCTGCTCCTCCGGGACGGGGCTCTCCTGTCCTGGGGACACTCGCCCCGGCCTCAGCCCGGCTCCTCGCGGGGCCCCTCCCCCTCGGAGGCCTTTGTTCCTTTATTTCTTTTTCCCCGTCTTCCTACCTTGATAGATGCGCGAACTCTTCTCACTGTAGCATTCCAGCTGGTCTCTCTTTAAATCTCAGGCCGAATTCATAGATTTTCAGGATAATTTGAAGGTTTTCTAGGTAGTTTGGTGGAGACAGGTGATTTGGAGACCCTGCTCTTCCGCCATCTTGCTCCTCCCCTC	1	L1MEc	1.0	YES
LINE	GSD1	G_WOLF	chr23	15911202	15911486	16091851	16091851	aaacttaa	aaacttaa	aaacttaa	no	LINE/L1	Forward	L1_Cf	+	N/A	16091851	16091852	N/A	15911486	15911202	15911487	15911203	FALSE	agtttaa	1000	16091852-16091859	15911203\15911210	FALSE	15911487\15911494	15911474\15911486	chr23:15911211-15911486	GTAAGTCAGTCGGAGAAGGACAAACATTATATGTTCTCATTCATTTGGGGAATATAAATAATAGTGAAAGGGAATATAAGGGAAGGGAGAAGAAATGTGTGGGAAATATCAGAAAGGGAGACAGAACGTAAAGACTGCTAACTCTGGGAAACGAACTAGGGGTGGTAGAAGGGGAGGAGGGCGGGGGGTGGGAGTGAATGGGTGACGGGCACTGGGTGTTATTCTGTATGTTAGTAAATTGAACACCAATAAAAAATAAATTTAAAAAAAAAAAAA	1	L1_Cf	0.4	YES
LINE	GSD1	G_WOLF	chr23	18070369	18071759	18251004	18251004	tcatcctt	tcatcctt	tcatcctt	no	LINE/L1	Multiple	L1_Cf\L1_Cf	+	N/A	18251004	18251005	N/A	18071759	18070369	18071760	18070370	FALSE	N/A	1000	18251005-18251012	18070370\18070377	FALSE	18071760\18071767	N/A	chr23:18070378-18071759	TTTTTTTTTTTTTTTTTTTTAATTTATTTTTTATTGGTGTTCAATTTACTAACATACAGAATAACACCCAGTGCCCGTCACCCATTCACTCCCACCCCCCGCCCTCCTCCCCTTCTACCACCCCTAGTTCGTTTCCCAGAGTTAGCAGTCTTTACGTTCTGTCTCCCTTTCTGATATTTCCCACACATTTCTTCTCCCTTCCCTTATATTCCCTTTCACTATTATTTATATTCCCCAAATGAATGAGAACATAAACAATCAATGTGATTCATCATATCAGCAAGAGAAAAACCAAGAACCATATGATCCTCTCATTGGATGCAGAGAAAGCATTTGACAAAATACAGCATCCATTCCTGATCAAAACTCTTCAGAGTGTAGGGATAGAGGGAACATTCCTCGACATCTTAAAAGCCATCTATGAAAAGCCCACAGCAAATATCATTCTCAATGGGGAAGCACTAGGAGCCTTTCCCCTAAGATCAGGAACAAGACAGGGATGTCCACTCTCACCACTGCTGTTCAACATAGTACTGGAAGTCCTAGCCTCAGCAATCAGACAACAAAAAGACATTAAAGGCATTCAAATTGGCAAAGAAGAAGTCAAACTCTCCCTCTTCGCCGATGACATGATACTCTACATAGAAAACCCAAAAGTCTCCACCCCAAGATTGCTAGAACTCATACAGCAATTCGGTAGCGTAGCAGGATACAAAATCAATGCCCAGAAGTCAGTGGCATTTCTATACACTAACAATGAGACTGAAGAAAGAGAAATTAAGGAGTCAATCCCATTTACAATTGCACCCAAAAGCATAAGATACCTAGGAATAAACCTAACCAAAGATGTAAAGGATCTATACCCTCAAAACTATAGAACACTTCTGAAAGAAATTGAGGAAGACACAAAGAGATGGAAAAATATTCCATGCTCATGGATTGGCAGAATTAATATTGTGAAAATGTCAATGTTACCCAGGGCAATATACACGTTTAATGCAATCCCTATCAAAATACCATGGACTTTCTTCAGAGAGTTAGAACAAATTATTTTAAGATTTGTGTGGAATCAGAAAAGACCCCGAATAGCCAGGGGAATTTTAAAAAAGAAAACCATATCTGGGGGCATCACAATGCCAGATTTCAGGTTGTACTACAAAGCTGTGGTCATCAAGACAGTGTGGTACTGGCACAAAAACAGACACATAGATCAGTGGAACAGAATAGAGAATCCAGAAGTGGACCCTGAACTTTATGGGCAACTAATATTCGATAAAGGAGGAAAGACTATCCATTGGAAGAAAGACAGTCTCTTCAATAAATGGTGCTGGGAAAATTGGACATCCACATGCAGAAGAATGAAACTAGACCACTCTCTTTCA	2	L1_Cf:L1_Cf	0.0:0.2	NOT_TESTED
LINE	GSD1	G_WOLF	chr23	18284830	18285250	18420749	18420749	aaattcttaaattcaa	aaattcttaaattcaa	aaattcttaaattcaa	no	LINE/L1	Forward	L1_Cf	+	N/A	18420749	18420750	N/A	18285250	18284830	18285251	18284831	FALSE	AATTTAA	1000	18420750-18420765	18284831\18284846	FALSE	18285251\18285266	18285244\18285250	chr23:18284847-18285250	TTACTCAGCTATTAGAAATGACAAATACCCACCATTTGCTTCAACGTGGATGGAACTGGAGGGTATTATGCTGAGTGAAGTAAGTCAGTCGGAGAAGGACAAACATTATATGTTCTCATTCATTTGGGGAATATAAATAATAGTGAAAGGGAAAATAAGGGAAGGGAGAAGAAATGTGTGGGAAATATCAGAAAGGGAGACAGAACGTAAAGACTGCTAACTCTGGGAAACGAACTAGGGGTGGTAGAAGGGGAGGAGGGCGGGGGGTGGGAGTGAATGGGTGACGGGCACTGGGTATTATTCTGTATGTTAGTAAATTGAACACCAATTAAAAAAAAAAAAAAAAGATGTGCTTCCTCAAAAAAATAAATAAATAAATAAAACAAATGTGTTATTTAAAAAAA	1	L1_Cf	1.1	YES
LINE	GSD1	G_WOLF	chr23	20798022	20800717	20876076	20876076	N/A	N/A	N/A	no	LINE/L1	Forward	L1_Cf	+	20876078	20876076	20876079	20876077	20800719	20798022	20800720	20798023	FALSE	N/A	1000	N/A	N/A\N/A	FALSE	N/A\N/A	N/A	chr23:20798023-20800719	CCAGGGAGGAAATTGAAGCAGTCATCAAAAACCTCCCAAGACACAAGAGTCCAGGGCCAGATGGCTTCCCAGGAGAATTTTATCAAACGTTTAAAGAAGAAATCATACCTATTCTCCTAAAGCTGTTTGGAAAGATAGAAAGAGATGGAGTACTTCCAAATTCGTTCTATGAAGCCAGCATCACCTTAATTCCAAAGCCAGACAAAGACCCCGCCAAAAAGGAGAATTACAGACCAATATCCCTGATGAACATGGATGCAAAAATTCTCAACAAGATACTGGCCAATAGGATCCAACAATACATTAAGAAAATTATTCACCATGACCAAGTAGGATTTATCCCTGGGACACAAGGCTGGTTCAACACCCGTAAAACAATCAATGTGATTCATCATATCAGCAAGAGAAAAACCAAGAACCATATGATCCTCTCATTAGATGCAGAGAAAGCATTTGACAAAATACAGCATCCATTCCTGATCAAAACACTTCAGAGCGTAGGGATAGAGGGAACATTCCTCGACATCTTAAAAGCCATCTATGAAAAGCCCACAGCAAATATCATTCTCAATGGGGAAGCACTGGGAGCCTTTCCCCTAAGATCAGGAACAAGACAGGGATGTCCACTCTCACCACTGCTGTTCAACATAGTACTGGAAGTCCTAGCCTCAGCAATCAGACAACAAAAAGACATTAAAGGCATTCAAATTGGCAAAGAAGAAGTCAAACTCTCCCTCTTCGCCGATGACATGATACTCTACATAGAAAACCCAAAAGTCTCCACCCCAAGATTGCTAGAACTCATACAGCAATTCGGTAGCGTGGCAGGATACAAAATCAATGCCCAGAAGTCAGTGGCATTTCTATACACTAACAATGAGACTGAAGAAAGAGAAATTAAGGAGTCAATCCCATTTACAATTGCACCCAAAAGCATAAGATACCTAGGAATAAACCTCACCAAAGATGTAAAGGATCTATACCCTCAAAACTATAGAACACTTCTGAAAGAAATTGAGGAAGACACAAAGAGATGGAAAAATATTCCATGCTCATGGATTGGCAGAATTAATATTGTGAAAATGTCAATGTTACCCAGGGCAATATACACGTTTAATGCAATCCCTATCAAAATACCATGGACTTTCTTCAGAGAGTTAGAACAAATTATTTTAAGATTTGTGTGGAATCAGAAAAGACCCCGAATAGCCAGGGGAATTTTAAAAAAGAAAACCATATCTGGGGGCATCACAATGCCAGATTTCAGGTTGTACTACAAAGCTGTGGTCATCAAGACAGTGTGGTACTGGCACAAAAACAGACACATAGATCAGTGGAACAGAATAGAGAATCCAGAAGTGGACCCTGAACTTTATGGGCAACTAATATTCGATAAAGGAGGAAAGACTATCCATTGGAAGAAAGACAGTCTCTTCAATAAATGGTGCTGGGAAAATTGGACATCCACATGCAGAAGAATGAAACTAGACCACTCTCTTTCACCGTACACAAAGATAAACTCAAAATGGATGAAAGATCTAAATGTGAGACAAGATTCCATCAAAATCCTAGAGAAGAACACAGGCAACACCCTTTTTGAACTCGGCCATAGTAACTTCTTGCAAGATACATCCACGAAGGCAAAAGAAACAAAAGCAAAAATGAACTATTGGGACTTCATCAAGATAAGAAGCTTTTGCACAGCAAAGGATACAGTCAACAAAACTCAAAGACAACCTACAGAATGGGAGAAGATATTTGCAAATGACATATCAGATAAAGGGCTAGTTTCCAAGATCTATAAAGAACTTATTAAACTTAACACCAAAGAAACAAACAATCCAATCATGAAATGGGCAAAAGACATGAACAGAAATCTCACAGAGGAAGACATAGACATGGCCAACATGCATATGAGAAAATGCTCTGCATCACTTGCCATCAGGGAAATACAAATCAAAACTACAATGAGATACCACCTCACACCAGTGAGAATGGGGAAAATTAACAAGGCAGGAAACCACAAATGTTGGAGAGGATGCGGAGAAAAGGGAACCCTCTTACACTGTTGGTGGGAATGTGAACTGGTGCAGCCACTCTGGAAAACTGTGTGGAGGTTCCTCAAACAGTTAAAAATAGACCTGCCCTACGACCCAGCAATTGCACTGTTGGGGATTTACCCCAAAGATACAAATGCAATGAAACGCCGGGACACCTGCACCCAGATGTTTCTAGCAGCAATGGCCACGATAGCCAAACTGTGGAAGGAGCCTCGGTGTCCAACGAAAGATGAATGGATAAAGAAGATGTGGTTTATGTATACAATGGAATATTACTCAGCTATTAGAAATGACAAATACCCACCATTTGCTTCAACGTGGATGGAACTGGAGGGTATTATGCTGAGTGAAGTAAGTCAGTCGGAGAAGGACAAACATTATATGTTCTCATTCATTTGGGGAATATAAATAATAGTGAAAGGGAAAATAAGGGAAGGGGGAAGAAATGTGTGGGAAATATCAGAAAGGGAGACAGAACGTAAAGACTGCTAACTCTGGGAAACGAACTAGGGGTGGTAGAAGGGGAGGAGGGCGGGGGGTGGGAGTGAATGGGTGACGGGCACTGGGTGTTATTCTGTATTAGTAAATTGAACACCAATAAAAAAAAAAATTAAAAAAAAAAAAAAGAAACTTGTTT	1	L1_Cf	0.7	YES
LINE	GSD1	G_WOLF	chr23	21608928	21609416	21677445	21677445	tcttttta	tcttttta	tcttttta	no	LINE/L1	Reverse	L1_Cf	+	N/A	21677445	21677446	N/A	21609416	21608928	21609417	21608929	FALSE	TTTTAAA	1000	21677446-21677453	21608929\21608936	FALSE	21609417\21609424	21608937\21608940	chr23:21608937-21609416	TTTTATTTTATTTTATTTATTTATTTATTTTTAAATATGTTGAGATTCCTTTTTTTTTATTTTTTTATTTATTTTTTATTGGTGTTCAATTTACTAACATACAGAATAACACCCAGTGCCCGTCACCCATTCACTCCCACCCCCCGCCCTCCTCCCCTTCTACCACCCCTAGTTCGTTTCCCAGAGTTAGCAGTCTTTACGTTCTGTCTCCCTTTCTGATATTTCCCACACATTTCTTCTCCCTTCCCTTATTTTCCCTTTCACTATTATTTATATTCCCCAAATGAATGCGAACATATAATGTTTGTCCTTCTCCGACTGACTTACTTCACTCAGCATAATACCCTCCAGTTCCATCCACGTTGAAGCAAATGGTGGGTATTTGTCATTTCTAATAGCTGAGTAATATTCCATTGTATACATAAACCACATCTTCTTTATCCATTCATCTTTCGTTGGACACCGAGGCTCCTTCCACAG	1	L1_Cf	0.9	YES
LINE	GSD1	G_WOLF	chr23	22019726	22020534	22090341	22090341	ttttctttctt	ttttctttctt	ttttctttctt	no	LINE/L1	Reverse	L1_Cf	+	N/A	22090341	22090342	N/A	22020534	22019726	22020535	22019727	FALSE	ttcttag	1000	22090342-22090352	22019727\22019737	FALSE	22020535\22020545	22019738\22019747	chr23:22019738-22020534	TTTTTTTTTTATAACTATTTTTTTTATTGGTGTTCAATTTACTAACATACAGAATAACACCCAGTGCCCGTCACCCATTCACTCCCACCCCCCGCCCTCCTCCCCTTCTACCACCCCTAGTTCGTTTCCCAGAGTTAGCAGTCTTTACGTTCTGTCTCCCTTTCTGATATTTCCCACACATTTCTTCTCCCTTCCCTTATTTTCCCTTTCACTATTATTTATATTCCCCAAATGAATGAGAACATATAATGTTTGTCCTTCTCCGACTGACTTACTTCACTCAGCATAATACCCTCCAGTTCCATCCACGTTGAAGCAAATGGTGGGTATTTGTCATTTCTAATAGCTGAGTAATATTCCATTGTGTACATAAACCACATCTTCTTTATCCATTCATCTTTCGATGGACACCAAGGCTCCTTCCACAGTTTGGCTATTGTGGACATTGCTGCTATAAACATCGGGGTGCAGGCATCCCGGCATTTCATTGCATCTGTATCTTTGGGGTAAATCCCCAACAGTGCAATTGCTGGGTCGTAGGGCAGGTCTATTTTTAACTGTTTGAGGAACCTCCACACAGTTTTCCAGAGTGGCTGCACCAGTTCACATTCCCACCAACAGTGTATGAGGGTTCCCTTTTCTCCACATCCTCTCCAACATTTGTGGTTTCCTGCCTTGTTAATTTTCCCCATTCTCACTGGTGTGAGGTGGTATCTCATTGTAGTTTTGATTTGTATTTCCCTGATGGCAAGTGATGCAGAGCATTTTCTCATATGCATGTTGGCCATGTCTATGTC	1	L1_Cf	2.3	YES
LINE	GSD1	G_WOLF	chr23	22613832	22614192	22687103	22687103	tattttc	tattttc	tattttc	no	LINE/L1	Reverse	L1_Cf	+	N/A	22687103	22687104	N/A	22614192	22613832	22614193	22613833	FALSE	ttTTCAT	1000	22687104-22687110	22613833\22613839	FALSE	22614193\22614199	22613840\22613851	chr23:22613840-22614192	TTTTTTTTTTTTAATTTATTTTTTATTGGTGTTCAATTTACTAACATACAGAATAACACCCAGTGCCCGTCACCCATTCACTCCCACCCCCCGCCCTCCTCCCCTTCTACCACCCCTAGTTCGTTTCCCAGAGTTAGCAGTCTTTACGTTCTGTCTCCCTTTCTGATATTTCCCACACATTTCTTCTCCCTTCCCTTATATTCCCTTTCACTATTATTTATATTCCCCAAATGAATGAGAACATATAATGTTTGTCCTTCTCCGACTGACTTACTTCACTCAGCATAATACCCTCCAGTTCCATCCACGTTGAAGCAAATGGTGGGTATTTGTCATTTCTAATAGCTGAGTAA	1	L1_Cf	0.0	YES
LINE	GSD1	G_WOLF	chr23	22711628	22712198	22784515	22784515	tt	tt	tt	no	LINE/L1	Forward	L1_Cf	+	22784518	22784517	22784519	22784518	22712201	22711630	22712202	22711631	FALSE	N/A	1000	22784519-22784520	22711631\22711632	FALSE	22712202\22712203	22712185\22712200	chr23:22711633-22712201	TGGATGCCACCCTACGACCCAGCAATTGCACTGTTGGGGATTTACCCCAAAGATACAAATGCAATGAAACGCCGGGACACCTGCACCCCGATGTTTCTAGCAGCAATGGCCACTATAGCCAAACTGTGGAAGGAGCCTCGGTGTCCAACGAAAGATGAATGGATAAAGAAGATGTGGTTTATGTATACAATGGAATATTACTCAGCTATTAGAAATGACAAATACCCACCATTTGCTTCAACGTGGATGGAACTGGAGGGTATTATGCTGAGTGAAGTAAGTCAGTCGGAGAAGGACAAACATTGTATGTTCTCATTCATTTGGGGAATATAAATAATAGTGAAAGGGAAAATAAGGGAAGGGAGAAGAAATGGGTGGGAAATATCAGAAAGGGAGACAGAACGTAAAGACTGCTAACTCTGGGAAACGAACTAGGGGTGGTAGAAGGGGAGGAGGGCGGGGGGTGGGAGTGAATGGGTGACGGGCACTGGGTGTTATTCTGTATGTTAGTAAATTGAACACCAATAAAAAAAAAATAAGAAATTTAAAAACAAAAAAAAAAAAAAAAT	1	L1_Cf	1.3	YES
LINE	GSD1	G_WOLF	chr23	23337999	23344103	23411718	23411718	aatccctttcctta	aatccctttcctta	aatccctttcctta	no	LINE/L1	Forward	L1_Cf	+	N/A	23411718	23411719	N/A	23344103	23337999	23344104	23338000	FALSE	GGATTAA	1000	23411719-23411732	23338000\23338013	FALSE	23344104\23344117	23344091\23344103	chr23:23338014-23344103	GGGAGGGGCCCCGCGAGGAGCCGGGCTGAGGCCGGGGCGAGTGTCCCCAGGACAGGAGAGCCCCGTCCCGGAGGAGCAGGAGCTGCACCGACCTTCCCGGGCAGAAAGGGGCTCGTGGGGAGTTGGAGCAGGACCCAGGAGGGCGGGGATGCCCTCGGGCTCCCGGGGACAGTAACAGCAACTGCGCACCCAGGAGAGTGCGCCGAGCTCCCTAAGGGCTGCAGCGCGCACGGCGGGACCCGGCGGGACCCGGAGCAGCTGAAGGGGCTCGGGCGGCGGCTCCGCGGAGGGGGCTGCGCGGCCCCGGGAGCAGCTCGGAGGGGCTCGGGCAGAGGAAGAGGCTCCGTGCGGAGGGGGCTGCGCGGTTCCAGGAGCAGCTCGGAGGGGCTCGGGCGGCGGCTCCGCGGAGGGGGCTGCGGGGCGGGAGCGCGAATCCACCAGCGCAGGCCCCGGAGCACAGGGCGCCGGGACACAGCCCAGGATCCCGCCTCCCCCGGGACAGGCAGAGGCCGGGAGGGCCCAGGACAGCGAGGACGCTCCTGCCCCAGCTGAGCACATCAGCGGCCCCGCCCCGGAGCCTCCAGGCCCTGCAGACGGAGTTCCTGCCGGAGCTGAATCCAGGTTTCCAGAGCTGCCCCGCCACTGGGGCTGTTCCTCCTGCGGCCTCACGGGGTAAACAACCCCCACCGAGCCCTGCACCAGGCAGGGGCACAGCAGCTCCCCCAACTGCTAACACCTGAAAATCAGCACAACAGGCCCCTCCCCCAGAACACCAGCTAGACGGACAACTTCCAGGAGAAGCCAAGGGACTTAAAGTACACAGAATCAGAAGATACTCCCCGGTGGTTCTTTTTTTGTTTGTTTTTGTTTTGTTTTGCTTTTTGATTTGTTTCCTTCCCCCACCCCCCTTTTTTTTCTCCTTTCTTTTTCTTTCTCTTTTTCTTCTTTTTTTTTTTTCTTTTTTCGTTTTTTTTTTTCTTTTTCTTCCCTTTTTTTTTCTCTTTCTCTTTTCTTTCCTTCTTTCTCTCCTCTCTTTTTCTCTTTTTCCCAATACAACTTGCTTTTGGCCACTCTGCACTGAGCAAAATGACTAGAAGGAAAACCTCACCTCAAAAGAAAGAATCAGAAACAGTCCTCTCTCCCACAGAGTTACAAAATCTGGATTACAATTCAATGTCAGAAAGCCAATTCAGAAGCACTATTATACAGCTACTGGTGGCTCTAGAAAAAAGTATAAAGGACTCAAGAGACTTCATGACTGCAGAATTTAGAGCTAATCAGGCAGAAATTAAAAATCAATTGAATGAGATGCAATCCAAACTAGAAGTCCTAACGACGAGGGTTAACGGGGTGGAAGAACGAGTGAGTGACCTAGAAGACAAGTTGATAGCAAAGAGGGAAACTGAGGAAAAAAGAGACAAACAATTAAAAGACTATGAAGATAGATTAAGGGAAATAAACGACAGCCTGAGGAAGAAAAACCTACGTTTAATTGGGGTTCCCGAGGGCGCCGAAAGGGACAGAGGGCCAGAATATGTATTTGAACAAATTCTAGCTGAAAACTTTCCTAATCTGGGAAGGGAAACAGGCATTCAGATCCAGGAAATAGAGAGATCCCCCCCTAAAATCAATAAAAACCGTTCAACACCTCGACATTTAATTGTGAAGCTTGCAAATTCCAAAGATAAGGAGAAGATCCTTAAAGCAGCAAGAGACAAGAAATCCCTGACTTTTATGGGGAGGAGTATTAGGGTAACAGCAGACCTCTCCACAGAGACCTGGCAGGCCAGAAAGGGCTGGCAGGATATATTCAGGGTCCTAAAGGAGAAGAACATGCAACCAAGAATACTTTATCCAGCAAGGCTCTCATTCAAAATGGAAGGAGAGATAAAGAGCTTCCAAGACAGGCAGCAACTAAAAGAATATGTGACCTCCAAACCAGCTCTGCAAGAAATTTTAAGGGGGCCTCTTAAAATTCCCCTTTAAGAAGAAGTTCAGTGGAACAGTCCACAAAAACAAAGACTGAATAGATATCATGATGACACTAAACTCATATCTCTCAATAGTAACTCTGAATGTGAACGGGCTTAATGACCCCATCAAAAGGCGCAGGGTTTCAGACTGGATAAAAAAGCAGGACCCATCTATTTGCTGTCTACAAGAGACTCATTTTAGACAGAAGGACACCTACAGCCTGAAAATAAAAGGTTGGAGAACCATTTACCATTCGAATGGTCCTCAAAAGAAAGCAGGGGTAGCCATCCTTATATCAGATAAACTAAAATTTACCCCAAAGACTGTAGTGAGAGATGAAGAGGGACACTATATCATACTTAAAGGATCTATTCAACAAGAGGACTTAACAATCCTCAATATATATGCTCCGAATGTGGGAGCTGCCAAATATATAAATCAATTATTAACCAAAGTGAAGAAATACTTAGATAATAATACACTTATACTTGGTGACTTCAATCTAGCTCTTTCTATACTTGATAGGTCTTCTAAGCAAAACATCTCCAAAGAAACGAGAGCTTTAAATGATACACTGGACCAGATGGATTTCACAGATATCTACAGAACTTTACATCCAAACTCAACTGAATACACATTCTTCTCAAGCGCACATGGAACTTTCTCCAGAATAGACCACATATTGGGTCACAAATCGGGTCTGAACCGATACCAAAAGATTGGGATTGTCCCCTGCATATTCTCGGACCATAATGCCTTGAAATTAGAACTAAATCACAACAAGAAGTTTGGAAGGACCTCAAACACATGGAGGTTAAGGACCATCCTGCTAAAAGATAAAAGGGTCAACCAGGAAATTAAGGAAGAATTAAAAAGATTCATGGAAACTAATGAGAATGAAGATACAACCGTTCAAAATCTTTGGGATGCAGCAAAAGCAGTCCTAAGGGGGAAATACATCGCAATACAAGCATCCATTCAAAAACTGGAAAGAACTCAAATACAAAAGCTAACCTTACACATAAAGGAGCTAGAGAAAAAACAGCAAATAGATCCTACACCCAAGAGAAGAAGGGAGATAATAAAGATTCGAGCAGAACTCAACGAAATCGAGACCAGAAGAACTGTGGAACAGATCAACAGAACCAGGAGTTGGTTCTTTGAAAGAATTAATAAGATAGATAAACCATTAGCCAGCCTTATTAAAAAGAAGAGAGAGAAGACTCAAATTAATAAAATCATGAATGAGAAAGGAGAGATCACTACCAACACCAAGGAAATACAAACGATTTTAAAAACATATTATGAACAGCTATACGCCAATAAATTAGGCAATCTAGAAGAAATGGACGCATTCCTGGAAAGCCACAAACTACCAAAACTGGAACAGGAAGAAATAGAAAACCTGAACAGGCCAATAACCAGGGAGGAAATTGAAGCAGTCATCAAAAACCTCCCAAGACACAAGAGTCCAGGGCCAGATGGCTTCCCAGGAGAATTTTATCAAACGTTTAAAGAAGAAATCATACCTATTCTCCTAAAGCTGTTTGGAAAGATAGAAAGAGATGGAGTACTTCCAAATTCGTTCTATGAAGCCAGCATCACCTTAATTCCAAAGCCAGACAAAGACCCCGCCAAAAAGGAGAATTACAGACCAATATCCCTGATGAACATGGATGCAAAAATTCTCAACAAGATACTGGCCAATAGGATCCAACAGTACATTAAGAAAATTATTCACCATGACCAAGTAGGATTTATCCCTGGGACACAAGGCTGGTTCAACACCCGTAAAACAATCAATGTGATTCATCATATCAGCAAGAGAAAAACCAAGAACCATATGATCCTCTCATTGGATGCAGAGAAAGCATTTGACAAAATACAGCATCCATTCCTGATCAAAACTCTTCAGAGTGTAGGGATAGAGGGAACATTCCTCGACATCTTAAAAGCCATCTATGAAAAGCCCACAGCAAATATCATTCTCAATGGGGAAGCACTGGGAGCCTTTCCCCTAAGATCAGGAACAAGACAGGGATGTCCACTCTCACCACTGCTATTCAACATAGTACTGGAAGTCCTAGCCTCAGCAATCAGACAACAAAAAGACATTAAAGGCATTCAAATTGGCAAAGAAGAAGTCAAACTCTCTCTCTTCGCCGATGACATGATACTCTACATAGAAAACCCAAAAGTCTCCACCCCAAGATTGCTAGAACTCATACAGCAATTCGGTAGCGTGGCAGGATACAAAATCAATGCCCAGAAGTCAGTGGCATTTCTATACACTAACAATGAGACAGAAGAAAGAGAAATTAAGGAGTCAATCCCATTTACAATTGCACCCAAAAGCATAAGATACCTAGGAATAAACCTCACCAAAGATGTAAAGGATCTATACCCTCAAAACTATAGAACACTTCTGAAAGAAATTGAGGAAGACACAAAGAGATGGAAAAATATTCCATGCTCATGGATTGGCAGAATTAATATTGTGAAAATGTCAATGTTACCCAGGGCAATATACACGTTTAATGCAATCCCTATCAAAATACCATGGACTTTCTTCAGAGAGTTAGAACAAATTATTTTAAGATTTGTGTGGAATCAGAAAAGACCCCGAATAGCCAGGGGAATTTTAAAAAAGAAAACCATATCTGGGGGCATCACAATGCCAGATTTCAGGTTGTACTACAAAGCTGTGGTCATCAAGACAGTGTGGTACTGGCACAAAAACAGACACATAGATCAGTGGAACAGAATAGAGAATCCGGAAGTGGACCCTGAACTTTATGGGCAACTAATATTCGATAAAGGAGGAAAGACTATCCATTGGAAGAAAGACAGTCTCTTCAATAAATGGTGCTGGGAAAATTGGACATCCACATGCAGAAGAATGAAACTAGACCACTCCCTTTCACCATACACAAAGATAAACTCAAAATGGATGAAAGATCTAAATGTGAGACAAGATTCCATCAAAATCCTAGAGAAGAACACAGGCAACACCCTTTTTGAACTCGGCCATAGTAACTTCTTGCAAGATACATCCACAAAGGCAAAAGAAACAAAAGCAAAAATGAACTATTGGGACTTCATCAAGATAAGAAGCTTTTGCACAGCAAAGGATACAGTCAACAAAATTCAAAGACAACCTACAGAATGGGAGAAGATATTTGCAAATGACATATCAGATAAAGGGCTAGTTTCCAAGATCTATAAAGAACTTATTAAACTCAACACCAAAGAAACAAACAATCCAATCATGAAATGGGCAAAAGACATGAACAGAAATCTCACAGAGGAAGACATAGACATGGCCAACATGCATATGAGAAAATGCTCTGCATCACTTGCCATCAGGGAAATACAAATCAAAACCACAATGAGATACCACCTCACACCAGTGAGAATGGGGAAAATTAACAAGGCAGGAAACAACAAATGTTGGAGAGGATGCGGAGAAAAGGGAACCCTCCTACACTGTTGGTGGGAATGTGAACTGGTGCAGCCACTCTGGAAAACTGTGTGGAGGTTCCTCAAACAGTTAAAAATATACCTGCCCTACGACCCAGCAATTGCACTGTTGGGGATTTACCCCAAAGATACAAATGCAATGAAACGCCGGGACACCTGCACCCCGATGTTTCTAGCAGCAATGGCCACGATAGCCAAACTGTGGAAGGAGCCTCGGTGTCCAACGAAAGATGAATGGATAAAGAAGATGTGGTTTATGTATACAATGGAATATTACTCAGCTATTAGAAATGACAAATACCCACCATTTGCTTCAACGTGGATGGAACTGGAGGGTATTATGCTGAGTGAAGTAAGTCAGTCGGAGAAGGACAAACATTATATGTTCTCATTCATTTGGGGAATATAAATAATAGTGAAAGGGAAAACAAGGGAAGGGAGAAGAAATGTGTGGGAAATATCAGAAAGGGAGACAGAACGTAAAGACTGCTAACTCTGGGAAACGAACTAGGGGTGGTAGAAGGGGAGGAGGGCGGGGGGTGGGAGTGAATGGGTGACGGGCACTGGGTGTTATTCTGTATGTTAGTAAATTGAACACCAATAAAAAAAAAAAAAATGATAATAAAAAAAAAAAAA	1	L1MEc	0.9	YES
LINE	GSD1	G_WOLF	chr23	23998129	24000051	23971392	23971392	cccaccttt	cccaccttt	cccaccttt	no	LINE/L1	Reverse	L1_Cf\L1_Cf	+	N/A	23971392	23971393	N/A	24000051	23998129	24000052	23998130	FALSE	CCTTTAT	1000	23971393-23971401	23998130\23998138	FALSE	24000052\24000060	23998139\23998147	chr23:23998139-24000051	TTTTTTTTTATTTTTTATTGGTGTTCAATTTACTAACATACAGAATAACCCCCAGTGCCCGTCACCCATTCACTCCCACCCCCCGCCCTCCTCCCCTTCTACCACCCCTAGTTCGTTTCCCAGAGTTAGCAGTCTTTACGTTCTGTCTCCCTTTCGGATATTTCCCACACATTTCTTCTCCCTTCCCTTATATTCCCTTTCACTATTATTTATATTCCCCAAATGAATGAGAACATATAATGTTTGTCCTTCTCCGACTGACTTACTTCACTCAGCATAATACCCTCCAGTTCCATCCACGTTGAAGCAAATGGTGGGTATTTGTCATTTCTAATAGCTGAGTAATATTCCATTGTATACATAAACCACATCTTCTTTATCCATTCATCTTTCGTTGGACACCGAGGCTCCTTCCACAGTTTGGCTATCGTGGCCATTGCTGCTATAAACATCGGGGTGCAGGTGTCCCGGCGTTTCATTGCATCTGTATCTTTGGGGTAAATCCCCAACAGTGCAATTGCTGGGTCATAGGGCAGGTATATTTTTAACTGTTTGAGGAACCTCCACACAGTTTTCCAGAGTGGCTGCACCAGTTCACATTCCCACCAACAGTGTATGAGGGTTCCCTTTTCTCCGCATCCTCTCCAACATTTGTTGTTTCCTGCCTTGTTAATTTTCCCCATTCTCACTGGTGTGAGGTGGTATCTCATTGTGGTTTTGATTTGTATTTCTCTGATGGCAAGTGATGCAGAGCATTTTCTCATATGCATGTTGGCCATGTCTATGTCTTCCTCTGTGAGATTTCTGTTCATGTCTTTTGCCCATTTCATGATTGGATTGTTTGTTTCTTTGGTGTTGAGTTTAATAAGTTCTTTATAGATCTTGGAAACTAGCCCTTTATCTGATATGTCATTTGCAAATATCTTCTCCCATTCTGTAGGTTGTCTTTGAGTTTTGTTGACTGTATCCTTTGCTGTGCAAAAGCTTCTTATCTTGATGAAGTCCCAATAGTTCATTTTTGCTTTTGTTTCTTTTGCCTTCATGGATGTATCTTGCAAGAAGTTACTATGGCCGAGTTCAAAAAGGGTGTTGCCTGTGTTCTTCTCTAGGATTTTGATGGAATCTTGTCTCACATTTAGATCTTTCATCCATTTTGAGTTTATCTTTGTGTATGGTGAAAGAGAGTGGTCTAGTTTCATTCTTCTGCATGTGGATGTCCAATTTTCCCAGCACCATTTATTGAAGAGACTGTCTTTCTTCCAATGGATAGTCTTTCCTCCTTTATCGAATATTAGTTGCCCATAAAGTTCAGGGTCCACTTCTGGATTCTCTATTCTGTTCCACTGATCTATGTGTCTGTTTTTGTGCCAGTACCACACTGTCTTGATGACCACAGCTTTGTAGTACAACCTGAAATCTGGCATTGTGATGCCCCCAGATATGGTTTTCTTTTTTAAAATTCCCCTGGCTATTCGGGGTCTTTTCTGATTCCACACAAATCTTAAAATAATTTGTTCTAACTCTCTGAAGAAACTCCATGGTATTTTGATAGGGATTGCATTAAACGTGTATATTGCCCTGGGTAACATTGACATTTTCACAATATTAATTCTGCCAATTCATGAGCATGGAATATTTTTCCATCTCTTTGTGTCTTCCTCAATTTCTTTCAAAAGTGTTCTATAGTTTTGAGGGTATAGATCCTTTACATCTTTGGTTAGGTTTATTCCTAGGTATCTTATGCTTTTGGGTGCAATTGTAAATGGGATTGACTCCTTAATTTCTCTTTCTTCAGTCTTATTGTTAGTGTATAGAAATGCTACTGACTTCTGGGCATTGATTTTGTATCCTGCCACGCTACCGAATTGCTGTATGAGTTCTAGCAATCTTGGGGTGGAGACTATTGGGTTTTC	1	L1_Cf	0.6	YES
LINE	GSD1	G_WOLF	chr23	24761130	24762238	24740835	24740835	aagaagctatcttca	aagaagctatcttca	aagaagctatcttca	no	LINE/L1	Multiple	L1_Cf\L1_Cf	+	N/A	24740835	24740836	N/A	24762238	24761130	24762239	24761131	FALSE	N/A	1000	24740836-24740850	24761131\24761145	FALSE	24762239\24762253	N/A	chr23:24761146-24762238	TCTGATATGTCATTTGCAAATATCTTCTCCCATTCTGTAGGTTGTCTTTTAGTTTTGTTGACTGTATCCTTTGCTGTGCAAAAGCTTCTTATCTTGATGAAGTCCCAATAGTTCATTTTTGCTTTTGTTTCTTTTGCCTTCGTGGATGTATCTTGCAAGAAGTTACTATGGCCGAGTTCAAAAAGGGTGTTGCCTGTGTTCTTCTCTAGTTTCCAAGATCTATAAAGAACTTATTAAACTCAACACCAAAGAAACAAACAATCCAATCATGAAATGGGCAAAAGACATGAACAGAAATCTCACAGAGGAAGACATAGACATGGCCAACATGCATATGAGAAAATGCTCCGCATCACTTGCCATCAGGGAAATACAAATCAAAACCACAATGAGATACCACCTCACACCAGCGAGAATGGGGCAAATTAACAAGGCAGGAAACAACAAATATTGGAGAGGATGCGGAGAAAAGGGAACCCTCTTACACTGTTGATGGGAATGTGAACTGGTGCAGCCACTCTGGAAAACTGTGTGGAGGTTCCTCAAACAGTTAAAAATATACCTGCCCTACGACCCAGCAATTGCACTGTTGGGGATTTACCCCAAAGATACAGATGCAATGAAACGCCGGGACACCTGCACCCCGATGTTTATAGCAGCAATGGCCACGATAGCCAAACTGTGGAAGGAGCCTCGGTGTCCAACGAAAGATGAATGGATAAAGAAGATGTGGTTTATGTATACAATGGAATATTACTCAGCTATTAGAAATGACAATTTGCTTCAACGTGGATGGAACTGGAGGGTATTATGCTGAGTGAAGTAAGTCAGTCGGAGAAGGACAAACATTATATGTTCTCATTCATTTGGGGAATATAAATAATAGTGAAAGGGAATATAAGGGAAGGGAGAAGAAATGTGTGGGAAATATCAGAAAGGGAGACAGAACGTAAAGACTGCTAACTCTGGGAAACGAACTAGGGGTGGTAGAAGGGGAGAAGGGCGGGGGGTGGGAGTGAATGGGTGACGGGCACTGGGGGTTATTCTGTATGTTAGTAAATTGAACACCAATAAAAAATAAATTAAAAAAAAA	1	L1_Cf	0.5	NOT_TESTED
LINE	GSD1	G_WOLF	chr23	25456272	25462603	25434126	25434126	atatagatgctgg	atatagatgctgg	atatagatgctgg	no	LINE/L1	Forward	L1_Cf	+	N/A	25434126	25434127	N/A	25462603	25456272	25462604	25456273	FALSE	TATATTT	1000	25434127-25434139	25456273\25456285	FALSE	25462604\25462616	25462586\25462600	chr23:25456286-25462603	GAGGGAGGAGCAAGATGGCGGAAGAGTAGGGTCTCCAAATCACCTGTCTCCACCAAACTACCTAGAAAACCTTCAAATTATCCTGAAAATCTATGAATTCGGCCTGAGATTTAAAGAGAGACCAGCTGGAATGCAACAGTGAGAAGAGTTCGCGCTTCTATCAAGGTAGGAAGACAGGGAAAAAGAAATAAAGAAACAAAGGCCTCCAAGGGGGAGGGGCCCCGCGAGGAGCCGGGCTGAGGCCGGGGCGAGTGTCCCCAGGACAGGAGAGCCCCGTCCCGGAGACGCAGGAGCTGCACCGACCTTCCCGGGCGGAAAGGGGCTCGCAGGGAGTTGGAGCAGGACCCAGGAGGGAGGGGATGCCCTCGGGCTCCCCGGGACAGTAACAGCAACTGCGCGCCCAGGAGAGTGCGCCGAGCTCCCTAAGGGCTGCAGCGCGCACGGCGGGACCCGGAGCAGCTCGGAGGGGCTCGGGCGGCGGCTCCGCGGAGGGGGCTGCGCGGCCCCGGGAGCAGCTCGGCCGGGCTCGGGCAGAGGAAGAGGCTCCGTGCGGAGGGGCCTGCGCGGTTCCAGGAGCAGCTCGGAGGGGCTCAGGCGGCGGCTCCGCGGAGGGGGTTGCGCGGCCCGGGAGCGCGAATCCACCAGCGCAGGCTCCGGAGCACAGGGCGCCGGGACACAGCCCAGGATCCGGCCTCCCCCGGGACAGGCAGAGACCGGGAGGGCCCAGGACAGCGAGGACGCTCCTGCCCCAGCTGAGCAGATCAGCGGCCCCGCCCCGGAGCCTCCAGGCCCTGCAGACGGAGTTCCTGCCGGAGCTGAATCCAGGTTTCCAGAGCTGCCCCGCCACTGGGGCTGTTCCTCCTGCGGCCTCACGGGGTAAACAACCCCCACTGAGCCCTGCACCAGGCAGGGGCACAGCAGCTCCCCCAACTGCTAACACCTGAAAATCAGCACAACAGGCCCCTCCCCCAGAAGACCAGCTAGACTGACAACTTCCAGGAGAAGCCAAGGGACTTAAAGTACACAGAATCAGAAGATACTCCCCTGTGGTTCTTTTTTTTTTTGTTTTGTTTTGTTTTTTTGTTTGTTTTGTTTTTGTTTTTTTGTTTTGTTTTGTTTTGCTTTTTGATTTGTTTCCTTCCCCAACCCCCCCTTTTTTTTCTCCTTTCTTTTTCTTTCTCTTTTTCTTCTTTTTTTTTCTTTCGTTTTTTTTTCTCTTCCCTTTTTTTTCTCTTTCTCTTTTCTTTCCTTCTTTCTCTCCTCTCTTTTTCTCTTTTTCCCAATACAACTTGCTTTTGGCCACTCTGCACTGAGCAAAATGACTAGAAGGAAAACCTCACCTCAAAAGAAAGAATCAGAAACAGTCCTCTCTCCCACAGAGTTACAAAATCTGGATTACAATTCAATGTCAGAAAGCCAATTCAGAAGCACTATTATACAGCTACTGGTGGCTCTAGAAAAAAGTATAAAGGACTCAAGAGACTTCATGACTGCAGAATTTAGAGCTAATCAGGCAGAAATTAAAAATCAATTGAATGAGATGCAATCCAAACTAGAAGTCCTAACGACGAGGGTTAACGAGGTGGAAGAACGAGTGAGTGACATAGAAGACAAGTTGATAGCAAAGAGGGAAACTGAGGAAAAAAGAGACAAACAATTAAAAGACCATGAAGATAGATTAAGGGAAATAAACGACAGCCTGAGGAAGAAAAACCTACGTTTAATTGGGGTTCCCGAGGGCGCCGAAAGGGACAGAGGGCCAGAATATGTATTTGAAAAAATTCTAGCTGAAAACTTTCCTAATCTGGGAAGGGAAACAGGCATTCAGATCTAGGAAATAGAGAGATCCCCCCCTAAAATCAATAAAAACCGTTCAACACCTCGACATTTAATTGTGAAGCTTGCAAATTCCAAAGATAAGGAGAAGATCCTTAAAGCAGAAGAGACAAGAAATCCCTGACTTTTATGGGGAGGAGTATTAGGGTAACAGCAGACCTCTCCACAGAGACCTGGCAGGCCAGAAAGGGCTGGCAGGATATATTCAGGGTCCTAAATGAGAAGAACATGCAACCAAGAATACTTTATCCAGCAAGGCTCTCATTCAAAATGGAAGGAGAGATAAAGAGCTTCCAAGACAGGCAGCAACTAAAAGAATATGTGACCTCCAAACCAGCTCTGCAAGAAATTTTAAGGGGGACTCTTAAAATTCCCCTTTAAGAAGAAGTTCAGTGGAACAGTCCACAAAAACAAAGACTGAATAGATATCATGATGACACTAAACTCATATCTCTCAATAGTAACTCTGAATGTGAACGGGCTTAATGACCCCATCAAAAGGCGCAGGGTTTCAGACTGGATAAAAAAGCAGGACCCATCTATTTGCTGTCTACAAGAGACTCATTTTAGACAGAAGGACACCTACAGCCTGAAAATAAAAGGTTGGAGAACCATTTACCATTCGAATGGTCCTCAAAAGAAAGCAGGGGTAGCCATCCTTATATCAGATAAACTAAAATTTACCCCAAAGACTGTAGTGAGAGATGAAGAGGGACACTATATCATACTTAAAGGATCTATTCAACAAGAGGACTTAACAATCCTCAATATATATGCTCCGAATATGGGAGCTGCCAAATATATAAATCAATTATTAACCAAAGTGAAGAAATACTTAGATAATAATACACTTATACTTGGTGACTTCAATCTAGCTCTTTCTATACTCGATAGGTCTTCTAAGCACAACATCTCCAAAGAAACGAGAGCTTTAAATGATACACTGGACCAGATGGATTTCACAGATATCTACAGAACTTTACATCCAAACTCAACTGAATACACATTCTTCTCAAGCGCACATGGAACTTTCTCCAGAATAGACCACATATTGGGACACAAATCGGGTCTGAATCGATACCAAAAGATTGGGATTGTCCCCTGCATATTCTCGGACCATAATGCCTTGAAATTAGAACTAAATCACAACAAGAAGTTTGGAAGGACCTCAAACACGTGGAGGTTAAGGACCATCCTGCTAAAAGATAAAAGGGTCAACCAGGAAATTAAGGAAGAATTAAAAAGATTCATGGAAACTAATGAGAATGAAGATACAACCGTTCAAAATCTTTGGGATGCAGCAAAAGCAGTCCTAAGGGGGAAATACATCGCAATACAAGCATCCATTCAAAAACTGGAAAGAACTCAAATACAAAAGCTAACCTTACACATAAAGGAGCTAGAGAAAAAAACAGCAAATAGATACTACACCCAAGAGAAGAAGGGAGTTAATAAAGATTCGAGCAGAACTCAACGAAATCGAGACCAGAAGAACTGTGGAACAGATCAACAGAACCAGGAGTTGGTTCTTTGAAAGAATTAATAAGATAGATAAACCATTAGCCAGCATTATTAAAAAGAAGAGAGAGAAGACTCAAATTAATAAAATCATGAATGAGAAAGGAGAGATCACTACCAACACCAAGGAAATACAAACGATTTTAAAAACATATTATGAACAGCTATACGCCAATAAATTAGGCAATCTAGAAGAAATGGACGCATTCCTGGAAAGCCACAAACTACCAAAACTGGAACAGGAAGAAATAGAAAACCTGAACAGGCCAATAACCAGGGAGGAAATTGAAGCAGTCATCAAAAACCTCCCAAGACACAAGAGTCCAGGGCCAGATGGCTTCCCAGGGGAATTTTATGAAACGTTTAAAGAAGAAATCATACCTATTCTCCTAAAGCTGTTTGGAAAGATAGAAAGAGATGGAGTACTTCCAAATTCGTTCTATGAAGCCAGCATCACCTTAATTCCAAAGCCAGACAAAGACCCCACCAAAAAGGAGAATTACAGACCAATATCCCTGATGAACATGGATGCAAAAATTCTCAACAAGATACTGGCCAATAGGATCCAACAGTACATTAAGAAAATTATTCACCATGACCAAGTAGGATTTATCCCTGGGACACAAGGCTGGTTCAACACCCGTAAAACAATCAATGTGATTCATCATATCAGCAAGAGAAAAACCAAGAAACATATGATCCTCTCATTGGATGCAGAGAAAGCATTTGACAAAATACAGCATCCATTCCTGATCAAAACTCTTCAGAGTGTAGGGATAGAGGGAACGTTCCTCGACATCTTAAAAGCCATCTATGAAAAGCCCACAGCAAATATCATTCTCAATGGGGAAGCACTAGGAGCCTTTCCCCTAAGATCAGGAACAAGACAGGGATGTCCACTCTCACCACTGCTGTTCAACATAGTACTGGAAGTCCTAGCCTCAGCAATCAGACAACAAAAAGACATTAAAGGCATTCAAATTGGCAAAGAAGAAGTCAAACTCTCCCTCTTCGCCGATGACATGATACTCTACATAGAAAACCCAAAAGTCTCCACCCCAAGATTGCTAGAACTCATACAGCAATTCGGTAGCGTGGCAGGATACAAAATCAATGCCCAGAAGTCAGTGGCATTTCTATACACTAACAATGAGACTGAAGAAAGAGAAATTAAGGAGTCAATCCCATTTACAATTGCACCCAAAAGCATAAGATACCTAGGAATAAACCTAACCAAAGAGGTAAAGGATCTATACCCTCAAAACTATAGAACACTTCTGAAAGAAATTGAGGAAGACACAAAGAGATGGAAAAATATTCCATGCTCATGGATTGGCAGAATTAATATTGTGAAAATGTCAATGTTACCGAGGGCAATATACACGTTTAATGCAATCCCTATCAAAATACCATGGACTTTCTTCAGAGAGTTAGAACAAATTATTTTAAGATTTGTGTGGAATCAGAAAAGACCCCGAATAGCCAGGGGAATTTTAAAAAAGAAAACCATATCTGGGGGCATCACAATGCCAGATTTCAGGTTGTACTACAAAGCTGTGGTCATCAAGACAGTGTGGTACTGGCACAAAAACAGACACATAGATCAGTGGAACAGAATAGAGAATCCAGAAGTGGACTCTGAACTTTATGGTCAACTAATATTCGATAAAGGAGGAAAGACTATCCATTGGAAGAAAGACAGTTTCTTCAATAAATGGTGCTGGGAAAATTGGACATCCACATGCAGAAGAATGAAACTAGACCACTCTCTTTCACCATACACAAAGATAAACTCAAAATGGATGAAAGATCTAAATGTGAGACAAGATTCCATCAAAATCCTAGAGAAGAACACAGGCAACACCCTTTTTGAACTCGGCCATAGTAACTTCTTGCAAGATACATCCACGAAGGCAAAAGAAACAAAAGCAAAAATGAACTATTGGGACTTCATCAAGATAAGAAGCTTTTGCACAGCAAAGGATACAGTCAACAAAACTCAAAGACAACCTACAGAATGGGAGAAGATATTTGCAAATGACATATCAGATAAAGGGCTAGTTTCCAAGATCTATAAAGAACTTATTAAACTCAACACCAAAGAAACAAACAATCCAATCATGAAATGGGCAAAAGACATGAACAGAAATCTCACAGAGGAAGACATAGACATGGCCAACATGCATATGAGAAAATGTTCTGCATCACTTGCCATCAGGGAAATACAAATCAAAACTACAATGAGATACCACCTCACACCGGTGAGAATGGGGCAAATTAACAAGGCAGGAAACAACAAATGTTGGAGAGGATGCGGAGAAAAGGGAACCCTCTTGCACTGTTGGTGGGAATGTGAACTGGTGCAGCCACTCTGGAAAACTGTGTGGAGGTTCCTCAAAGAGTTAAAAATAGACCTGCCCTACGACCCAGCAATTGCACTGTTGGGGATTTACCCCAAAGATACAAATGCAATGAAACGCCGGGACACCTGCACCCCGATGTTTATAGCAGCAATGGCCACGATAGCCAAACTGTGGAAGGAGCCTCGGTGTCCAATGAAAGATGAATGGATAAAGAAGATATGGTTTATGTATACAATGGAATATTACTCAGCTATTAGAAATGACAAATACCCACCATTTGTTTCAACGTGGATGGAACTGGAGGGTATTATGCTGAGTGAAGTAAGTCAGTCGGAGAAGGACAAACATTATATGTTCTCATTCATTTGGGGAATATAAATAATAGTGAAAGGGAATATAAGGGAATGGAGAAGAAATGTGTGGGAAATATCAGAAAGGGAGACAGAACGTAAAGACTGCTAACTCTGGGAAACGAACTAGGGGTGGTAGAAGGGGAGGAGGGCGGGGGGTGGGAGTGAATGGGTGACGGGCACTGGGTGTTATTCTGTATGTTAGTAAATTGAACACCAATAAAAAATAAATTAAAAAAAAAAAAAAATAT	1	L1MEc	1.0	YES
LINE	GSD1	G_WOLF	chr23	25918692	25919285	25890740	25890740	tatatattatac	tatatattatac	tatatattatac	no	LINE/L1	Reverse	L1_Cf	+	N/A	25890740	25890741	N/A	25919285	25918692	25919286	25918693	FALSE	TATACTT	1000	25890741-25890752	25918693\25918704	FALSE	25919286\25919297	25918706\25918720	chr23:25918705-25919285	CTTTTTTTTTTTTTTTATTGGTGTTCAATTTACTAACATACAGAATAACACCCAGTGCCCGTCACCCATTCACTCCCACCCCCCGCCCTCCTCCCCTTCTACCACCCCTAGTTCGTTTCCCAGAGTTAGCAGTCTTTATGTTCTGTCTCCCTTTCTGATATTTCCCACACATTTCTTCTCCCTTCCCTTATTTTCCCTTTCACTATTATTTATATTCCCCAAATGAATGAGAACATATAATGTTTGTCCTTCTCTGACTGACTTACTTCACTCAGCATAATACCCTCCAGTTCCATCCACGTTGAAGCAAATGGTGGGTATTTGTCATTTCTAATAGCTGAGTAATATTCCATTGTATACATAAACCACATCTTCTTTATCCATTCATCTTTCGTTGGACACCGAGGCTCCTTCCACAGTTTGGCTATCGTGGCCATTGCTGCTAGAAACATCGGGGTGCAGGTGTCCCGGCGTTTCATTGCATTTGTATCTTTGGGGTAAATCCCCAACAGTGCAATTGCGGGGTCGTAGGGCAGGTATATTTTTAACTGTTTGAGGAACCTCCACACAGTTTTCCAGAG	1	L1_Cf	0.9	YES
LINE	GSD1	G_WOLF	chr23	26073647	26075834	26048989	26048989	gaaaccaatataatta	gaaaccaatataatta	gaaaccaatataatta	no	LINE/L1	Reverse	L1_Cf	+	N/A	26048989	26048990	N/A	26075834	26073647	26075835	26073648	TRUE	aattaaa	1000	26048990-26049005	26073648\26073663	FALSE	26075835\26075850	26073664\26073674	chr23:26073664-26075834	TTTTTTTTTTTATTTTTTATTTTTTTTTTATTGGTGTTCAATTTACTAACATACAGAATAATACCCAGTGCCCGTCACCCATTCACTCCCACCCCCCGCCCTCCTCCCCTTCTACCACCCCTAGTTCGTTTCCCAGAGTTAGCAGTCTTTACGTTCTGTCTCCCTTTCTGATATTTCCCACACATTTCTTCTCCCTTCCCTTATTTTCCCTTTCACTATTATTTATATTCCCCAAATGAATGAGAACATATAATGTTTGTCCTTCTCCGACTGACTTACTTCACTCAGCATAATACCCTCCAGTTCCATCCACGTTGAAGCAAATGGTGGGTATTTGTCATTTCTAATAGCTGAGTAATATTCCATTGTATACATAAACCACATCTTCTTTATCCATTCATCTTTCGTTGGACACCGAGGCTCCTTCCACAGTTTGGCTATAGTGGCCATTGCTGCTAGAAACATCGGGGTGCAGGTGTCCCGGCGTTTCATTGCATTTGTATCTTTGGGGTAAATCCCCAACAGTGCAATTGCTGGGTCGTAGGGCAGGTCTATTTTTAACTGTTTGAGGAACCTCCACACAGTTTTCCAGAGTGGCTGCACCAGTTCACATTCCCACCAACAGTGTAAGAGGGTTCCCTTTTCTCCGCATCCTCTCCAACATTTGTTGTTTCCTGCCTTGTTAATTTTCCCCATTCTCACTGGTGTGAGGTGGTATCTCATTGTAGTTTTGATTTGTATTTCCCTGATGGCAAGTGATGCAGAGCATTTTCTCATATGCATGTTGGCCATGTCTATGTCTTCCTCTGTGAGATTTCTGTTCATGTCTTTTGCCCATTTCATGATTGGATTGTTTCTTTCTTTGGTGTTGAGTTTAATAAGTTCTTTATAGATCTTGGAAACTAGCCCTTTATCTGATATGTCATTTGCAAATATCTTCTCCCATTCTGTAGGTTGTCTTTGAGTTTTGTTGACTGTATCCTTTGCTGTGCAAAAGCTTCTTATCTTGATGAAGTCCCAATAGTTCATTTTTGCTTTTGTTTCTTTTGCCTTTGTGGATGTATCTTGCAAGAAGTTACTATGGCCGAGTTCAAAAAGGGTGTTGCCTGTGTTCTTCTCTAGGATTTTGATGGAATCTTGTCTCACATTTAGATCTTTCATCCATTTTGAGTTTATCTTTGTGTATGGTGAAAGAGAGTGGTCTAGTTTCATTCTTCTGCATGTGGATGTCCAATTTTCCCAGCACCATTTATTGAAGAGACTGTCTTTCTTCCAATGGATAGTCTTTCCTCCTTTATCGAATATTAGTTGCCCATAAAGTTCAGGGTCCACTTCTGGATTCTCTATTCTGTTCCACTGATCTATGTGTCTGTTTTTGTGCCAGTACCACACTGTCTTGATGACCACAGCTTTGTAGTACAACCTGAAATCTGGCATTGTGATGCCCCCAGATATGGTTTTCTTTTTTAAAATTCCCCTGGCTATTCGGGGTCTTTTCTGATTCCACACAAATCTTAAAATAATTTGTTCTAAGTCTCTGAAGAAAGTCCATGGTATTTTGATAGGGATTGCATTAAACGTGTATATTGCCCTGGGTAACATTGACATTTTCACAATATTAATTCTGCCAATCCATGAGCATGGAATAGTTTTCCATCTCTTTGTGTCTTCCTCAATTTGTTTCAGAAGTGTTCTATAGTTTTGAGGGTATAGATCCTTTACATCTTTGGTGAGGTTTATTCCTAGGTATCTTATGCTTTTGGGTGCAATTGTAAATGGGATTGACTCCTTAATTTCTCTTTCTTCAGTCTCATTGTTAGTGTATAGAAATGCCACTGACTTCTGGGCATTGATTTTGTATCCTGCCACGCTACCGAATTGCTGTATGAGTTCTAGCAATCTTGGGGTGGAGACTTTTGGGTTTTCTATGTAGAGTATCATGTCATCGGCGAAGAGAGAGAGTTTGACTTCTTCTTTGCCAATTTGAATTCCTTTAATGTCTTTTTGTTGTCTGATTGCTGAGGCTAGGACTTCCAGTACTATGTTGAATAGCGGTGGTGAGAGTGGACATCCCTGTCTTGTTCCTGATCTTAGGGGAAAGGCTCCCAGTGCTTCCCCATTGAGAATGATATTTGCTGTGGGCTTTTCATAGATGGCTTTTAAGATGTCGA	1	L1_Cf	0.8	YES
LINE	GSD1	G_WOLF	chr23	27924445	27925025	27899126	27899126	cctgagatta	cctgagatta	cctgagatta	no	LINE/L1	Reverse	L1_Cf	+	N/A	27899126	27899127	N/A	27925025	27924445	27925026	27924446	FALSE	GATTATT	1000	27899127-27899136	27924446\27924455	FALSE	27925026\27925035	27924460\27924472	chr23:27924456-27925025	CTTCTTTTTTTTTTTTTGCTTTATTTATTTATTTATTTATTTATTTATTTTTTATTGGTGTTCAATTTACTAACATACAGAATAACACCCAGTGCCCGTCACCCATTCACTCCCACCCCCCGCCCTCCTCCCCTTCTACCACCCCTAGTTCGTTTCCCAGAGTTAGCAGTCTTTACGTTCTGTCTCCCTTTCTGATATTTCCCACACATTTCTTCTCCCTTCCCTTATATTCCCTTTCACTATTATTTATATTCCCCAAATGAATGAGAACATATAATGTTTGTCCTTCTCCGACTGACTTACTTCACTCAGCATAATACCCTCCAGTTCCATCCACGTTGAAGCAAATGGTGGGTATTTGTCATTTCTAATAGCTGAGTAATATTCCATTGTATACATAAACCACATCTTCTTTATCCATTCATCTTTCGTTGGACACCGAGGCTCCTTCCACAGTTTGGCTATCGTGGCCATTGCTGCTAGAAACATCGGGGTGCAGGTGTCCTGGCGTTTCATTGCATTTGTATCTTTGGGGTAAATCCCCAACAGTGCAATTGCTGGGTCGTAGGG	1	L1_Cf	0.9	YES
LINE	GSD1	G_WOLF	chr23	27944032	27950349	27918138	27918138	taata	taata	taata	no	LINE/L1	Forward	L1_Cf	+	N/A	27918138	27918139	N/A	27950349	27944032	27950350	27944033	FALSE	TATTATT	1000	27918139-27918143	27944033\27944037	FALSE	27950350\27950354	27950345\27950346	chr23:27944038-27950349	GGAGGGGGAGGAGCAAGATGGCGGAAGAGTAGGGTCCCCAAATCACCTGTCTCCACCAAACTACCTAGAAAACCTTCAAATTATCCTGAAAATCTATGAATTCGGCCTGAGATTTAAAGAGAGACCAGCTGGAATGCAACAGTGAGAAGAGTTCGCGCATCTATCAAGGTAGGAAGACGGGGAAAAAGAAATAAAGGAACAAAGGCCTCCAAGGGGGAGGGGCCCCGCGAGGAGCCGGGCTGAGGCCGGGGTGAGTGTCCCCAGGACAGGAGAGCCCCGTCCCGGAGACGCAGGAGCTGCACCGACCTTCCCGGGGGAAAGGGGCTCGCGGGGAGCTGGAGCAGGACCCAGGAGGGCGGGGATGCCCTCGGGTTCCCTGGGACAGTAACAGCAACTGCGCGCCCAGGAGAGTGCGCCGAGCTCCCTAAGGGCTGCAGCGCGCACGGCGGGACCCGGCGGGACCCGGAGCAGCTGAAGGGGCTCGGGCGGCGGCTCCGCGGAGGGGGCTGCGCGGCCCCGGGAGCAGCTCGGAGGGGCTCGGGCAGAAGAAGAGGCTCCGTGCGGAGGGGGCTGCGCGGTTCCAGGAGCAGCTCGGAGGGGCTCGGGCGGCGGCTCCGCGGAGGGGGCTGCGCGGCCCGGGAGCGCGAATCCACCAGCGCAGGCTCCGGAGCACAGGGCGCCGGGACACAGCCCAGGATCCCGCCTCCCCCGGGACAGGCAGAGGCCGGGAGGGCCCAGGACAGCGAGGACGCTCCTGCCCCAGCTGAGCAGATCAGCGGCCCCGCCCCGGAGCCTCCAGGCCCTGCAGACGGAGTTCCTGCCGGAGCTGAATCCAGGGCTCCAGAGCTGCCCCGCCACTGGGGCTGTTCCTCCTGCGGCCTCACGGGGTAAACAACCCCCACTGAGCCCTGCACCAGGCAGGGGCACAGCAGCTCCCCCAACTGCTAACACCTGAAAATCAGCACAGCAGGCCCCTCCCCCAGAACACCAGCTAGACTGACAACTTCCAGGAGAAGCCAAGGGACTTAAAGTACACAGAATCAGAAGATACTCCCCGGTGGTTCTTTTTTTTGTTTGTTTGTTTTTGTTTTTGTTTTTGTTTTGTTTTGCTTTTTGATTTGTTTCCTTCCCCCACCCCCTTTTTTCTCCTTTCTTTTTCTTTCTCTTTTTCTTCTTTTTTTTTTTCGTTTTTTTTTTCTTTTTCTTCCCTTTTTTTTCTCTTTCTCTTTTCTTTCCTTCTTTCTCTCCTCTCTTTTTCTCCTTTTCCCAATACAACTTGCTTTTGGCCGCTCTGCACTGAGCAAAATGACTAGAAGGAAAACCTCACCTCAAAAGAAAGAATCAGAAACAGTCCTCTCTCCCACAGAGTTACAAAATCTGGATTACAATTCAATGTCAGAAAGCCAATTCAGAAGCACTATTATACAGCTACTGGTGGCTCTAGAAAAAAGTATAAAGGACTCAAGAGACTTCATGACTGCAGAATTTAGAGCTAATCAGGCAGAAATTAAAAATCAATTGAATGAGATGCAATCCAAACTAGAAGTCCTAACGACGAGGGTTAACGAGGTGGAAGAACGAGTGAGTGACCTAGAAGACAAGTTGATAGCAAAGAGGGAAACTGAGGAAAAAAGAGACAAACAATTAAAAGACCATGAAGATAGATTAAGGGAAATAAACGACAGCCTGAGGAAGAAAAACCTACGTTTAATTGGGGTTCCCGAGGGCGCCGAAAGGGACAGAGGGCCAGAATATGTATTTGAACAAATTCTAGCTGAAAACTTTCCTAATCTGGGAAGGGAAACAGGCATTCAGATCCAGGAAATAGAGAGATCCCCCCCTAAAATCAATAAAAACCGTTCAACACCTCGACATTTAATTGTGAAGCTTGCAAATTCCAAAGATAAAGAGAAGATCCTTAAAGCAGCAAGAGACAAGAAATCCCTGACTTTTATGGGGAGGAGTATTAGGGTAACAGCAGACCTCTCCACAGAGACCTGGCAGGCCAGAAAGGGCTGGCAGGATATATTCAGGGTCCTCAATGAGAAGAACATGCAACCAAGAATACTTTATCCAGCAAGGCTCTCATTCAAAATGGAAGGAGAGATAAAGAGCTTCCAAGACAGGCAGCAACTAAAAGAATATGTGACCTCCAAACCAGCTCTGCAAGAAATTTTAAGGGGGCCTCTTAAAATTCCCCTTTAAGAAGAAGTTCAGTGGAACAGTCCACAAAAACAAAGACTGAATAGATATCATGATGACACTAAACTCATATCTCTCAATAGTAACTCTGAATGTGAACGGGCTTAATGACCCCATCAAAAGGCGCAGGGTGTCAGACTGGATAAAAAAGCAGGACCCATCTATTTGCTGTCTACAAGAGACTCATTTTAGACAGAAGGACACCTACAGCCTGAAAATAAAAGGTTGGAGAACCATTTACCATTCGAATGGTCCTCAAAAGAAAGCAGGGGTAGCCATCCTTATATCAGATAAACTAAAATTTACCCCAAAGACTGTAGTGAGAGATGAAGAGGGACACTATATCATACTTAAAGGATCTATTCAACAAGAGGACTTAACAATCCTCAATATATATGCCCCGAATGTGGGAGCTGCCAAATATATAAATCAATTATTAACCAAAGTGAAGAAATACTTAGATAATAATACACTTATACTTGGTGACTTCAATCTAGCTCTTTCTATACTCGATAGGTCTTCTAAGCAAAACATCTCCAAAGAAACGAGAGCTTTAAATGATACACTGGACCAGATGGATTTCACAGATATCTACAGAACTTTACATCCAAACTCAACTGAATACACATTCTTCTCAAGCGCACATGGAACTTTCTCCAGAATAGACCACATATTGGGTCACAAATCGGGTCTGAACCGATACCAAAAGATTGGGATTGTCCCCTGCATATTCTCGGACCATAATGCCTTGAAATTAGAACTAAATCACAACAAGAAGTTTGGAAGGACCTCAAACACATGGAGGTTAAGGACCATCCTGCTAAAAGATAAAAGGGTCAACCAGGAAATTAAGGAAGAATTAAAAAGATTCATGGAAACTAATGAGAATGAAGATACAACCGTTCAAAATCTTTGGGATGCAGCAAAAGCAGTCCTAAGGGGGAAATACATCGCAATACAAGCATCCATTCAAAAACTGGAAAGAACTCAAATACAAAAGCTAACCTTACACATAAAGGAGCTAGAGAAAAAACAGCAAATAGATCCTACACCCAAGAGAAGAAGGGAGTTAATAAAGATTCGAGCAGAACTCAACGAAATCGAGACCAGAAGAACTGTGGAACAGATCAACAGAACCAGGAGTTGGTTCTTTGAAAGAATTAATAAGATAGATAAACCATTAGCCAGCCTTATTAAAAAGAAGAGAGAGAAGACTCAAATTAATAAAATCATGAATGAGAAAGGAGAGATCACTACCAACACCAAGGAAATACAAACGATTTTAAAAACATATTATGAACAGCTATACGCCAATAAATTAGGCAATCTAGAAGAAATGGACGCATTCCTGGAAAGCCACAAACTACCAAAACTGGAACAGGAAGAAATAGAAAACCTGAACAGGCCAATAACCAGGGAGGAAATTGAAGCAGTCATCAAAAACCTCCCAAGACACAAGAGTCCAGGGCCAGATGGCTTCCCAGGAGAATTTTATCAAACGTTTAAAGAAGAAATCATACCTATTCTCCTAAAGCTGTTTGGAAAGATAGAAAGAGATGGAGTACTTCCAAATTCGTTCTATGAAGCCAGCATCACCTTAATTCCAAAGCCAGACAAAGACCCCGCCAAAAAGGAGAATTACAGACCAATATCCCTGATGAACATGGATGCAAAAATTCTCAACAAGATACTAGCCAATAGGATCCAACAGTACATTAAGAAAATTATTCACCATGACCAAGTAGGATTTATCCCTGGGACACAAGGCTGGTTCAACACCCGTAAAACAATCAATGTGATTCATCATATCAGCAAGAGAAAAACCAAGAACCATATGATCCTCTCATTGGATGCAGAGAAAGCATTTGACAAAATACAGCATCCATTCCTGATCAAAACTCCTCAGAGTGTAGGGATAGAGGGAACATTCCTCGACATCTTAAAAGCCATCTATGAAAAGCCCACAGCAAATATCATTCTCAATGGGGAAGCACTGGGAGCCTTTCCCCTAAGATCAGGAACAAGACAGGGATGTCCACTCTCACCACTGCTATTCAACATAGTACTGGAAGTCCTAGCCTCAGCAATCAGACAACAAAAAGACATTAAAGGCATTCAAATTGGCAAAGAAGAAGTCAAACTCTCCCTCTTCGCCGATGACATGATACTCTACATAGAAAACCCAAAAGTCTCCACCCCAAGATTGCTAGAACTCATACAGCAATTCGGTAGCGTGGCAGGATACAAAATCAATGCCCAGAAGTCAGTGGCATTTCTATACACAAACAATGAGACTGAAGAAAGAGAAATTAAGGAGTCAATCCCATTTACAATTGCACCCAAAAGCATAAGATACCTAGGAATAAACCTCACCAAAGATGTAAAGGATCTATACCCTCAAAACTATAGAACACTTCTGAAAGAAATTGAGGAAGACACAAAGAGATGGAAAAATATTCCATGCTCATGGATTGGCAGAATTAATATTGTGAAAATGTCAATGTTACCCAGGGCAATATACACGTTTAATGCAATCCCTATCAAAATACCATGGACTTTCTTCAGAGAGTTAGAACAAATTATTTTAAGATTTGTGTGGAATCAGAAAAGACCCCGAATAGCCAGGGGAATTTTAAAAAAGAAAACCATATCTGGGGGCATCACAACGCCAGATTTCAGGTTGTACTACAAAGCTGTGGTCATCAAGACAGTGTGGTACTGGCACAAAAACAGACACATAGATCAGTGGAACAGAATAGAGAATCCAGAAGTGGACCCTGAACTTTATGGGCAACTAATATTCGATAAAGGAGGAAAGACTATCCATTGGAAGAAAGACAGTCTCTTCAATAAATGGTGCTGGGAAAATTGGACATCCACATGCAGAAGAATGAAACTAGACCACTCTCTTTCACCATACACAAAGATAAACTCAAAATGGATGAAAGATCTAAATGTGAGACAAGATTCCATCAAAATCCTAGAGAAGAACACAGGCAACACCCTTTTTGAACTCGGCCATAGTAACTTCTTGCAAGATACATCCACGAAGGCAAAAGAAACAAAAGCAAAAATGAACTATTGGGACTTCATCAAGATAAGAAGCTTTTGCACAGCAAAGGATACAGTCAACAAAACTCAAAGACAACCTACAGAATGGGAGAAGATATTTGCAAATGACATATCAGATAAAGGGCTAGTTTCCAAGATCTATAAAGAACTTATTAAACTCAACACCAAAGAAACAAACAATCCAATCATGAAATGGGCAAAAGACATGAACAGAAATCTCACAGAGGAAGACATAGACATGGCCAACATGCATATGAGAAAATGCTCTGCATCACTTGCCATCAGGGAAATACAAATCAAAACTACAATGAGATACTACCTCACACCAGTGAGAATGGGGAAAATTAACAAGGCAGGAAACAACAAATGTTGGAGAGGATGTGGAGAAAAGGGAACCCTCTTACACTGTTGGTGGGAATGTGAACTGGTGCAGCCACTCTGGAAAACTGTGTGGAGGTTCCTCAAACAGTTAAAAATAGACCTGCCCTACGACCCAGCAATTGCACTGTTGGGGATTTACCCCAAAGATACAAATGCAATGAAACGCCGGGACACCTGCACCCCGATGTTTCTAGCAGCAATGGCCACTATAGCCAAACTGTGGAAGGAGCCTCGGTGTCCAACGAAAGATGAATGGATAAAGAAGATGTGGTTTATGTATACAATGGAATATTACTCAGCTATTAGAAATGACAAATACCCACCATTTGCTTCAACGTGGATGGAACTGGAGGGTATTATGCTGAGTGAAGTAAGTCAGTCGGAGAAGGACAAACATTATATGTTCTCATTCATTTGGGGAATATAAATAATAGTGAAAGGGAAAATAAGGGAAGGGAGAAGAAATGTGTGGGAAATATCAGAAAGGGAGACAGAACGTAAAGACTGCTAACTCTGGGAAACGAACTAGGGGTGGTAGAAGGGGAGGAGGGCGAGGGGTGGGAGTGAATGGGTGACGGGCACTGGGTGTTATTCTGTATGTTAGTAAATTGAACACCAATAAAAAAAAAAAAGGTAAATGACAAAAAAAAACAATAG	1	L1MEc	1.0	YES
LINE	GSD1	G_WOLF	chr23	28106368	28106556	28074441	28074441	taaatcatctccca	taaatcatctccca	taaatcatctccca	no	LINE/L1	Forward	L1_Cf	+	N/A	28074441	28074442	N/A	28106556	28106368	28106557	28106369	FALSE	ATTTAAA	1000	28074442-28074455	28106369\28106382	FALSE	28106557\28106570	28106553\28106556	chr23:28106383-28106556	ATGTGTGGGAAATATCAGAAAGGGAGACAGAACGTAAAGACTGCTAACTCTGGGAAACGAACTAGGGGTGGTAGAAGGGGAGGAGGGCGGGGGGTGGGAGTGAATGGGTGACGGGCACTGGGTGTTATTCTGTATGTTAGTAAATTGAACACCAATAAAAAAAATAAAATAAAA	1	L1_Cf	0.6	YES
LINE	GSD1	G_WOLF	chr23	31341789	31341986	31347051	31347051	ttacaaaataatttc	ttacaaaataatttc	ttacaaaataatttc	no	LINE/L1	Forward	L1_Cf	+	N/A	31347051	31347052	N/A	31341986	31341789	31341987	31341790	FALSE	TGTAAGT	1000	31347052-31347066	31341790\31341804	FALSE	31341987\31342001	31341981\31341983	chr23:31341805-31341986	GGAAAGAACTCAAATACAAAAGCTAACCTTACACATAAAGGAGCTAGAGAAAAAACAGCAAATAGATCCTACACCCAAGAGAAGAAGGGAGTTAATAAAGATTCGAGCAGAACTCAACGAAATCGAGACCAGAAGAACTGTGGAACAGATCAACAGAACCAGGAGTTGGTTCTTTGAAAGAA	1	L1_Cf	0.0	NO
LINE	GSD1	G_WOLF	chr23	34484267	34490621	34478029	34478029	taaaatgtgccatttca	taaaatgtgccatttca	taaaatgtgccatttca	no	LINE/L1	Forward	L1_Cf	+	N/A	34478029	34478030	N/A	34490621	34484267	34490622	34484268	FALSE	TTTTAAA	1000	34478030-34478046	34484268\34484284	FALSE	34490622\34490638	34490579\34490621	chr23:34484285-34490621	TAGGAGGAGCAAGATGGCGGAGGAGTAGGGTCTCCAAATCACCTGTCTCCACCAAACTACCTAGAAAACCTTCAAATTATCCTGAAAATCTATGAATTCGGCCTGAGATTTAAAGAGAGACCAGCTGGAACGCTACAGTGAGAAGAGTTCGCGCTTCTATCAAGGTAGGAAGACGGGGAAAAAGAAATAAAGGAACAAAGGCCTCCAAGGGGGAGGGGCCCCGCGAGGAGCCGGGCTGAGGCCGGGGCGAGTGTCCCCAGGACAGGAGAGCCCCGTCCCGGAGGAGCAGGAGCTGCACCGACCTTCCCGGGCGGAAAGGGGCTCGTGGGGAGGTGGAGCAGGACCAGGAGGGCGAGGAGGCCCTCGGGCTCCCGGGGACAGTAACAGAGCAACTGCGCGCCCAGGAGAGTGCGCCGAGCTCCCTAAGGGCTGCAGCGCGCACGGCGGGACCCGGCGGGACCCGGAGCAGCTGAAGGGGCTCGGGGGCGGCTCCGCGGAGGGGGCTGCGCGGCCCCGGGAGCAGCTCGGAGGGGCTCGGGCAGAGGAAGAGGCTCCGTGCGGAGGGGGCTGCGCGGTTCCAGGAGCAGCTCGGAGGGGCTCGGGCGGCAGCTCCGCGGTCGGGGTTGCGCGGCCCGGGAGCGCGAATCCACCAGCGCAGGCTTCGGAGCACAGGGCGCCGGGACACAGCCCAGGATCCGGCCTCCCCCGGGACAGGCAGAGGCCGGGAGGGCCCAGGACAGCAAGGACGCTCCTGCCCCAGCTGAGCACATCAGCGGCCCCGCCCCGGAGCCTCCAGGCCCTGCAGAAGGAGTTCCTGCCGGAGCTGACTCCAGGTTTCCAGAGCTGCCCCGCCACTGGGGCTGTTCCTCCTGCGGCCTCACGGGGTAAACAACCCCCACCGAGCCCTGCACCAGGCAGGGGCACAGCAGCTCCCCCAACTGCTCACACCTGAAAATCAGCAAAACAGGCCCCTCCCCCAGAACACCAGCTAGACTGACAACTTCCAGGAGAAGCCAAGGGACTTAAAGAACACAGAATCAGAAGATACTCCCCGGTGGTTCTTTTTTTGTTTGTTTGTTTTTGTTTTTGTTTTTGTTTTTGTTTTGTTTTGCTTTTTGATTTGTTTCCTTCCCCCACCCCCTTTTTTTCTCCTTTCTTTTTCTTTCTCTTTTTCTTCTTTTTTTTTTTTTTCTTTTTTTTTCGTTTTTTTTTCTTTTTCCTCCCCCTTTTTTTTTTCTCTTTCTCTTTTCTTTCCTTCTTTCTCTCCTCTCTTTTTCTCTTTTTCCCAATACAACTTGCTTTTGGCCACTCTGCACTGAGCAAAATGACTAGAAGGAAAACCTCACCTCAAAAGAAAGAATCAGAAACAGTCCTCTCTCCCACAGAGTTACAAAATCTGGATTACAATTCAATGTCAGAAAGCCAATTCAGAAGCACTATTATACAGCTACTGGTGGCTCTAGAAAAAAGTATAAAGGACTCAAGAGACTTCATGACTGCAGAATTTAGAGCTAATCAGGCAGAAATTAAAAACCAATTGAATGAGATGCAATCCAAACTAGAAGTCCTAACGACGAGGGTTAACGAGGTGGAAGAACGAGTGAGTGACCTAGAAGACAAGTTGATAGCAAAGAGGGAAACTGAGGAAAAAAGAGACAAACAATTAAAAGACCATGAAGATAGATTAAGGGAAATAAACGACAGCCTGAGGAAGAAAAACCTACGTTTAATTGGGGTTCCCGAGGGCGCCGAAAGGGCCAGAGGGCCAGAATATGTATTTGAACAAATTCTAGCTGAAAACTTTCCTAATCTGGGAAGGGAAACAGGCATTCAGATCCAGGAAATAGAGAGATCCCCCCCTAAAATCAATAAAAACCGTTCAACACCTCGACATTTAATTGTGAAGCTTGCAAATTCCAAAGATAAGGAGAAGATCCTTAAAGCAGCAAGAGACAAGAAATCCCTGACTTTTATGGGGAGGAGTATTAGGGTAACAGCAGACCTCTCCACAGAGACCTGGCAGGCCAGAAAGGGCTGGCAGGATATATTCAGGGTCCTAAATGAAAAGAACATGCAACCAAGAATACTTTATCCAGCAAGGCTCTCATTCAAAATGGAAGGAGAGATAAAGAGCTTCCAAGACAGGCAGCAACTAAAAGAATATGTGACCTCCAAACCAGCTCTGCAAGAAATTTTAAGGGGGCCTCTTAAAATTCCCCTTTAAGAAGAAGTTCAGTGGAACAGTCCACAAAAACAAAGACTGAATAGATATCATGATGACACTAAACTCATATCTCTCAATAGTAACTCTGAATGTGAACGGGCTTAATGACCCCATCAAAAGGCGCAGGGTTTCAGACTGGATAAAAAAGCAGGACCCATCTATTTGCTGTCTACAAGAGACTCATTTTAGACAGAAGGACACCTACAGCCTGAAAATAAAAGGTTGGAGAACCATTTACCATTCGAATGGTCCTCAAAAGAAAGCAGGGGTAGCCATCCTTATATCAGATAAACTAAAATTTACCCCAAAGACTGTAGTGAGAGATGAAGAGGGACACTATATCATACTTAAAGGATCTATTCAACAAGAGGACTTAACAATCCTCAATATATATGCTCCAAATGTGGGAGCTGCCAAATATATAAATCAATTATTAACCAAAGTGAAGAAATACTTAGATAATAATACACTTATACTTGGTGACTTCAATCTAGCTCTTTCTATACTCGATAGGTCTTCTAAGCAAAACATCTCCAAAGAAACGAGAGCTTTAAATGATACACTGGACCAGATGGATTTCACAGATATCTACAGAACTTTACATCCAAACTCAACTGAATACACATTCTTCTCAAGCGCACATGGAACTTTCTCCAGAATAGACCACATATTGGGTCACAAATCGGGTCTGAACCGATACCAAAAGATTGGGATTGTCCCCTGCATATTCTCGGACCATAATGCCTTGAAATTAGAACTAAATCACAACAAGAAGTTTGGAAGGACCTCAAACACATGGAGGTTAAGGACCATCCTGCTAAAAGATAAAAGGGTCAACCAGGAAATTAAGGAAGAATTAAAAAGATTCATGGAAACTAATGAGAATGAAGATACAACCGTTCAAAATCTTTGGGATGCAGCAAAAGCAGTCCTAAGGGGGAAATACATCGCAATACAAGCATCCATTCAAAAACTGGAAAGAACTCAAATACAAAAGCTAACCTTACACATAAAGGAGCTAGAGAAAAAACAGCAAATAGATCCTACACCCAAGAGAAGAAGGGAGCTAATAAAGATTCGAGCAGAACTCAACGAAATTGAGACCAGAAGAACTGTGGAACAGATCAACAGAACCAGGAGTTGGTTCTTTGAAAGAATTAATAAGATAGATAAACCATTAGCCAGCCTTATTAAAAAGAAGAGAGAGAAGACTCAAATTAATAAAATCATGAATGAGAAAGGAGAGATCACTACCAACACCAAGGAAATACAAACGATTTTAAAAACCTATTATGAACAGCTATACGCCAATAAATTAGGCAATCTAGAAGAAATGGACGCATTCCTGGAAAGCCACAAACTACCAAAACTGGAACAGGAAGAAATAGAAAACCTGAACAGGCCAATAACCAGGGAGGAAATTGAAGCAGTCATCAAAAACCTCCCAAGACACAAGAGTCCAGGGCCAGATGGCTTCCCAGGAGAATTTTATCAAACGTTTAAAGAAGAAACCATACCTATTCTCCTAAAGCTGTTTGGAAAGATAGAAAGAGATGGAGTACTTCCAAATTCGTTCTATGAAGCCAGCATCACCTTAATTCCAAAGCCAGACAAAGACCCCGCCAAAAAGGAGAATTACAGACCAATATCCCTGATGAACATGGATGCAAAAATTCTCAACAAGATACTGGCCAATAGGATCCAACAGTACATTAAGAAAATTATTCACCCTGACCAAGTAGGATTTATCCCTGGGACACAAGGCTGGTTCAACACCCGTAAAACAATCAATGTGATTCATCATATCAGCAAGAGAAAAACCAAGAACCATATGATCCTCTCATTGGATGCAGAGAAAGCATTTGACAAAATACAGCATCCATTCCTGATCAAAACTCTTCAGAGTGTAGGGATAGAGGGAACATTCCTCGACATCTTAAAAGCCATCTATGAAAAGCCCACAGCAAATATCATTCTCAATGGGGAAGCACTGGGAGCCTTTCCCCTAAGATCAGGAACAAGACAGGGATGTCCACTCTCACCACTGCTATTCAACATAGTACTGGAAGTCCTAGCCTCAGCAATCAGACAACAAAAAGACATTAAAGGCATTCAAATTGGCAAAGAAGAAGTCAAACTCTCCCTCTTCGCCGATGACATGATACTCTACATAGAAAACCCAAAAGTCTCCACCCCAAGATTGCTAGAACTCATACAGCAATTTGGTAGCGTGGCAGGATACAAAATCAATGCCCAGAAGTCAGTGGCATTTCTATACACTAACAATGAGACTGAAGAAAGAGAAATTAAGGAGTCAATCCCATTTACAATTGCACCCAAAAGCATAAGATACCTAGGAATAAACCTCACCAAAGATGTAAAGGATCTATACCCTCAAAACTATAGAACACTTCTGAAAGAAATTGAGGAAGACACAAAGAGATGGAAAAATATTCCATGCTCATGGATTGGCAGAATTAATATTGTGAAAATGTCAATGTTACCCAGGGCAATATACACGTTTAATGCAATCCCTATCAAAATACCATGGACTTTCTTCAGAGAGTTAGAACAAATTATTTTAAGATTTGTGTGGAATCAGAAAAGACCCCGAATAGCCAGGGGAATTTTAAAAAAGAAAACCATATCTGGGGGCATCACAATGCCAGATTTCAGGTTGTACTACAAAGCTGTGGTCATCAAGACAGTGTGGTACTGGCACAAAAACAGACACATAGATCAGTGGAACAGAATAGAGAATCCAGAAGTGGACCCTGAACTTTATGGGCAACTAATATTCGATAAAGGAGGAAAGACTATCCATTGGAAGAAAGACAGTCTCTTCAATAAATGGTGCTGGGAAAATTGGACATCCACATGCAGAAGAATGAAACTAGACCACTCTCTTTCACCATACACAAAGATAAACTCAAAATGGATGAAAGATCTAAATGTGAGACAAGATTCCATCAAAATCCTAGAGAAGAACACAGGCAACACCCTTTTTGAACTCGGCCATAGTAACTTCTTGCAAGATACATCCACGAAGGCAAAAGAAACAAAAGCAAAAATGAACTATTGGGACTTCATCAAGATAAGAAGCTTTTGCACAGCAAAGGATACAGTCAACAAAACTCAAAGACAACCTACAGAATGGGAGAAGATATTTGCAAATGACATATCAGATAAAGGGCTAGTTTCCAAGATCTATAAAGAACTTATTAAACTCAACACCAAAGAAACAAACAATCCAATCATGAAATGGGCAAAAGACATGAACAGAAATCTCACAGAAGAAGACATAGACATGGCCAACATGCACATGAGAAAATGCTCTGCATCACTTGCCATCAGGGAAATACAAATCAAAACCACAATGAGATACCACCTCACACCAGTGAGAATGGGAAAAATTAACAAGGCAGGAAACAACAAATGTTGGAGAGGATGTGGAGAAAAGGGAACCCTCTTACACTGTTGGTGGGAATGTGAACTGGTGCAGCCACTGTGGAAAACTGTGTGGAGGTTCCTCAAACAGTTAAAAATATACCTGCCCTACGACCCAGCAATTGCACTGTTGGGGATTTACCCCAAAGATACAAATGCAATGAAACGCTGGGACACCTGCACCCCGATGTTTCTAGCAGCAATGGCCACGATAGCGAAACTGTGGAAGGAGCCTCGGTGTCCAACGAAAGATGAATGGATAAAGAAGATGTGGTTTATGTATACAATGGAATATTACTCAGCTATTAGAAATGACAAATACCCACCATTTGCTTCAACGTGGATGGAACTGGAGGGTATTATGCTGAGTGAAGTAAGTCAGTCGGAGAAGGACAAACATTATATGTTCTCATACATTTGGGGAATATAAATAATAGTGAAAGGGAAAACAAGGGAAGGGAGAAGAAATGTGTGGGAAATATCAGAAAGGGAGACAGAACATAAAGACTGCTAACTCTGGGAAACGAACTAGGGGTGGTAGAAGGGGAGGAGGGCGGGGGGTGGGAGTGAATGGGTGACGGGCACTGGGTGTTATTCTGTATGTTAGTAAATTGAACACCAATAAAAAAAAAAAAAAAAAAAAAAAAAAAAAAAAAAAAAAAAAAA	1	L1MEc	1.2	YES
LINE	GSD1	G_WOLF	chr23	36208296	36208601	36188161	36188161	ccaggctagcttttt	ccaggctagcttttt	ccaggctagcttttt	no	LINE/L1	Reverse	L1_Cf	+	N/A	36188161	36188162	N/A	36208601	36208296	36208602	36208297	FALSE	TTTTTGA	1000	36188162-36188176	36208297\36208311	FALSE	36208602\36208616	36208312\36208315	chr23:36208312-36208601	TTTTGGTTTTTTTATTGGTGTTCAATTTACTAACATACAGAATAACCCCCAGTGCCCGTCACCCATTCACTCCCACCCCCCGCCCTCCTCCCCTTCCAACACCCCTAGTTCGTTTCCCAGAGTTAGCAGTCTTTACGTTCTGTCTCCCTTTCTGATATTTCCCACACATTTCTTCTCCCTGCCCTTATATTCCCTTTCACTATTATTTATATTCCCCACATGAATGAGAACATATAATGTTTGTCCTTCTCCGACTGACTTACTTCACTCAGCATAATACCCTCCAGTTT	1	L1_Cf	1.8	YES
LINE	GSD1	G_WOLF	chr23	37328987	37335333	37310676	37310676	aaagatgaatggata	aaagatgaatggata	aaagatgaatggata	no	LINE/L1	Forward	L1MEc\L1MEc\L1_Canis1	+	N/A	37310676	37310677	N/A	37335333	37328987	37335334	37328988	TRUE	tctttcg	1000	37310677-37310691	37328988\37329002	FALSE	37335334\37335348	37335326\37335330	chr23:37329003-37335333	GGGGGGAGGAGCAAGATGGCGGAAGAGCAGGGTCCCCAAATCACCTGTCTCCACCAAACTACCTAGAAAACCTTCAAATTATCCTGAAAATCTATGAATTCGGCCTGAGAATTAAAGAGAGAACACCTGGAATGCAACAGTGAGAAGAGTTCGCGCTTCTATCAAGGTAGGAAGACGCGGAAAAAGAAGTAAAGAAACAAAGGCCTCCAAGGGGGAGGGGCCCCGCGAGGAGCCGGGCTGAGGCCGGGGCGAGTGTCCCCAGGACAGGAGAGCCCCGTCCCGGAGGAGCAGGAGCTGCACCGACCTTCCCGGGCGGAAAGGGGCTCGCAGGGAGTTGGAGCAGGACCCAGGAGGGCGGGGATGCCCTCGGGCTCCCGGGGACAGTAACAGCAACTGCGCCCCAGGAGAGTGCGCCGAGCTCCCTAAGGGCTGCAGCGCGCCCGGCGGGACCCGGCGGGACCCGGAGCAGCTCGGGGGGCTCGGGCGGCGGCTCCGCGGAGGGGGCTGCGCGGCCCCGGGAGCAGCTCGGAGGGGCTCGGGCAGAGGAAGAGGCTCCGTGCCGAGGGGGCTGCGCGGTTCCAGGAGCAGCTCGGAGGGGCTCGGGCGGCGGCTCCGCGGAGGGGGCTACGCGGCCGGGAGCGCGAATCCAATAACGCAGGCTCCGGAGCACAGGGCGCCGGGACACAGCCCAGGATCCGGCCTCCCCCGGGACAGGCAGAGGCCGGGAGCGCCCAGGACAGCAAGGACGCTCCTGCCCCAGCTGAGCAGATCAGCGGCCCCGCCCCGGAGCCTCCAGGCCCTGCAGACGGAGACCTCCGGAGTTCCTGCCGGAGCTGAATCCAGGTTTCCAGAGCTGCCCCGCCACTGGGGCTGTTCCTCCTGCGGCCTCACGGGGTAAACAACCCCCACCGAGCCCTGCACCAGGCAGGGGCACAGCAGCTCCCCCAACTGCTAACACCTGAAAATCAGCACAACAGGCCCCTCCCCCAGAACACCAGCTGGACGGACAACTTCCAGGAGAAGCCAAAGGACTTAAAGTACACAGAATCAGAAGATACTCCCCGGTGGTTCTTTTTTTGTTTGTTTTTGTTTTTGTTTTTGTTTTGTTTTGCTTTTTGATTTGTTTCCTTCCCCCACCCCCTTTTTTTTCTCCTTTCTTTTTCTTTCTCTTTTTCTTCTTCTTTTTTTTTCGTTTTTTTTTTCTTTTTCTTCCCTTTTTTTTCTCTTTCTCTTTTCTTTCCTTCTTTCTCTCCTCTCTTTTTCTCTTTTTCCCAATACAACTTGCTTTTGGCCACTCTGCACTGAGCAAAATGACTAGAAGGAAAACCTCACCTCAAAAGAAAGAATCAGAAACAGTCCTCTCTCCCACAGAGTTACAAAATCTGGATTACAATTCAATGTCAGAAAGCCAATTCAGAAGCACTATTATACAGCTACTGGTGGCTCTAGAAAAAAGTATAAAGGACTCAAGAGACTTCATGACTGCAGAATTTAGAGCTAATCAGGCAGAAATTAAAAATCAATTGAATGAGATGCAATCCAAACTAGAAGTCCTAACGGCGAGGGTTAACGAGGTGGAAGAACGAGTGAGTGACATAGAAGACAAGTTGATAGCAAAGAGGGAAACTGAGGAAAAAAGAGACAAACAATTAAAAGACCATGAAGATAGATTAAGGGAAATAAACGACAGCCTGAGGAAGAAAAACCTACGTTTAATTGGGGTTCCCGAGGGCGCCGAAAGGGACAGAGGGCCAGAATATGTATTTGAACAAATTCTAGCTGAAAACTTTCCTAATCTGGGAAGGGAAACAGGCATTCAGATCCAGGAAATAGAGAGATCCCCCCCTAAAATCAATAAAAACCGTTCAACACCTCGACATTTAATTGTGAAGCTTGCAAATTCCAAAGATAAGGAGAAGATCCTTAAAGCAGCAAGAGACAAGAAATCCCTGACTTTTATGGGGAGGAGTATTAGGGTAACAGCAGACCTCTCCACAGAGACCTGGCAGGCCAGAAAGGGCTGGCAGGATATATTCAGGGTCCTAAATGAGAAGAACATGCAACCAAGAATACTTTATCCAGCAAGGCTCTCATTCAAAATGGAAGGAGAGATAAAGAGCTTCCAAGACAGGCAGCAACTAAAAGAATATGTGACCTCCAAACCAGCTCTGCAAGAAATTTTAAGGGGGACTCTTAAAATTCCCCTTTAAGAAGAAGTTCAGTGGAACAGTCCACAAAAACAAAGACTGAATAGATATCATGATGACACTAAACTCATATCTCTCAATAGTAACTCTGAATGTGAACGGGCTTAATGACCCCATCAAAAGGCGCAGGGTTTCAGACTGGATAAAAAAGCAGGACCCATCTATTTGCTGTCTACAAGAGACTCATTTTAGACAGAAGGACACCTACAGCCTGAAAATAAAAGGTTGGAGAACCATTTACCATTCGAATGGTCCTCAAAAGAAAGCAGGGGTAGCCATCCTTATATCAGATAAACTAAAATTTACCCCAAAGACTGTAGTGAGAGATGAAGAGGGACACTATATCATACTTAAAGGATCTATTCAACAAGAGGACTTAACAATCCTCAATATATATGCTCCGAATGTGGGAGCTGCCAAATATATAAATCAATTATTAACCAAAGTGAAGAAATACTTAGATAATAATACACTTATACTTGGTGACTTCAATCTAGCTCTTTCTATACTCGATAGGTCTTCTAAGCAAAACATCTCCAAAGAAACGAGAGCTTTAAATGATACACTGGACCAGATGGATTTCACAGATATCTACAGAACTTTACATCCAAACTCAACTGAATACACATTCTTCTCAAGCGCACATGGAACTTTCTCCAGAATAGACCACATATTGGGTCACAAATCGGGTCTGAACCGATACCAAAAGATTGGGATTGTCCCCTGCATATTCTCAGACCATAATGCCTTGAAATTAGAACTAAATCACAACAAGAAGTTTGGAAGGACCTCAAACACGTGGAGGTTAAGGACCATCCTGCTAAAAGATAAAAGGGTCAACCAGGAAATTAAGGAAGAATTAAAAAGATTCATGGAAACTAATGAGAATGAAGATACAACCGTTCAAAATCTTTGGGATGCAGCAAAAGCAGTCCTGAGGGGGAAATACATCTCAATACAAGCATCCATTCAAAAACTGGAAAGAACTCAAATACAAAAGCTAACCTTACACATAAAGGAGCTAGAGAAAAAACAGCAAATAGATCCTACACCCAAGAGAAGAAGGGAGTTAATAAAGATTCGAGCAGAACTCAACGAAATCGAGACCAGAAGAACTGTGGAACAGATCAACAGAACCAGGAGTTGGTTCTTTGAAAGAATTAATAAGATAGATAAACCATTAGCCAGCCTTATTAAAAAGAAGAGAGAGAAGACTCAAATTAATAAAATCATGAATGAGAAAGGAGAGATCACTACCAACACCAAGGAAATACAAACGATTTTAAAAACATATTATGAACAGCTATACGCCAATAAATTAGGCAATCTAGAAGAAATGGACGCATTCCTGGAAAGCCACAAACTACCAAAACTGGAACAGGAAGAAATAGAAAACCTGAACAGGCCAATAACCAGGGAGGAAATTGAAGCAGTCATCAAAAACCTCCCAAGACACAAGAGTCCAGGGCCAGATGGCTTCCCAGGAGAATTTTACCAAACGTTTAAAGAAGAAATCATACCTATTCTCCTAAAGCTGTTTGGAAAGATAGAAAGAGATGGAGTACTTCCAAATTCGTTCTATGAAGCCAGCATCACCTTAATTCCAAAGCCAGACAAAGACCCCGCCAAAAAGGAGAATTACAGACCAATATCCCTGATGAACATGGATGCAAAAATTCTCAACAAGATACTGGCCAATAGGATCCAACAGTACATTAAGAAAATTATTCACCATGACCAAGTAGGATTTATCCCTGGGACACAAGGCTGGTTCAACACCCGTAAAACAATCAATGTGATTCATCATATCAGCAAGAGAAAAACCAAGAACCATATGATCCTCTCATTGGATGCAGAGAAAGCATTTGACAAAATACAGCATCCATTCCTGATTAAAACTCTTCAGAGTGTAGGGATAGAGGGAACATTCCTCGACATCTTAAAAGCCATCTATGAAAAGCCCACAGCAAATATCATTCTCAATGGGGAAGCACTGGGAGCCTTTCCCCTAAGATCAGGAACAAGACAGGGATGTCCACTCTCACCACTGCTATTCAACATAGTACTGGAAGTCCTAGCCTCGGCAATCAGACAACAAAAAGACATTAAAGGCATTCAAATTGGCAAAGAAGAAGTCAAACTCTCTCTCTTCGCCGATGACATGATACTCTACATAGAAAACCCAAAAGTCTCCACCCCAAGATTGCTAGAACTCATACAGCAATTCGGTAGCGTGGCAGGATACAAAATCAATGCCCAGAAGTCAGTGGCATTTCTATACACTAACAATGAGACTGAAGAAAGAGAAATTAAGGAGTCAATCCCATTTACAATTGCACCCAAAAGCATAAGATACCTAGGAATAAACCTCACCAAAGATGTAAAGGATCTATACCCTCAAAACTATAGAACACTTCTGAAAGAAATTGAGGAAGACACAAAGAGATGGAAAAATATTCCATGCTCATGGATTGGCAGAATTAATATTGTGAAAATGTCAATGTTACCCAGGGCAATATACACGTTTAATGCAATCCCTATCAAAATACCATGGACTTTCTTCAGAGAGTTAGAACAAATTATTTTAAGATTTGTGTGGAATCAGAAAAGACCCCGAATAGCCAGGGGAATTTTAAAAAAGAAAACCATATCTGGGGGCATCACAATGCCAGATTTCAGGTTGTACTACAAAGCTGTGGTCATCAAGACAGTGTGGTACTGGCACAAAAACAGACACATAGATCAGTGGAACAGAATAGAGAATCCAGAAGTGGACCCTGAACTTTATGGGCAACTAATATTCGATAAAGGAGGAAAGACTATCCATTGGAAGAAAGACAGTCTCTTCAATAAATGGTGCTGGGAAAATTGGACATCCACATGCAGAAGAATGAAACTAGACCACTCTCTTTCACCATACACAAAGATAAACTCAAAATGGATGAAAGATCTAAATGTGAGACAAGATTCCATCAAAATCCTAGAGAAGAACACAGGCAACACCCTTTTTGAACTCGGCCATAGTAACTTCTTGCAAGATACATCCACGAAGGCAAAAGAAACAAAAGCAAAAATGAACTATTGGGACTTCATCAAGATAAGAAGCTTTTGCACAGCAAAGGATACAGTCAACAAAACTCAAAGACAACCTACAGAATGGGAGAAGATATTTGCAAATGACATATCAGATAAAGGGCTAGTTTCCAAGATCTATAAAGAACTTATTAAACTCAACAGCAAAGAAACAAACAATCCAATCATGAAATGGGCAAAAGACATGAACAGAAATCTCACAGAGGAAGACATAGACATGGCCAACATGCATATGAGAAAATGCTCTGCATCACTTGCCATCAGGGAAATACAAATCAAAACTACAATGAGATACCACCTCACACCAGTGAGAATGGGGAAAATTAACAAGGCAAGAAACAACAAATGTTGGAGAGGATGCGGAGAAAAGGGAACCCTCTTACACTGTTGGTGGGAATGTGAACTGGTGCAGCCACTCTGGAAAACTGTGTGGAGGTTCCTCAAACAGTTAAAAATAGACCTGCCCTACGACCCAGCAATTGCACTGTTGGGGATTTACCCCAAAGATACAAATGCAATGAAACTCCGGGACACCTGCACCCCGATGTTTCTAGCAGCAATGGCCACTATAGCCAAACTGTGGAAGGAGCCTCGGTGTCCAACGAAAGATGAATGGATAAAGAAGATGTGGTTTATGTATACAATGGAATATTACTCAGCTATTAGAAATGACAAATACCCACCATTTGCTTCAACGTGGATGGAACTGGAGGGTATTATGCTGAGTGAAGTAAGTCAGTCGGAGAAGGACAAACATTATATGTTCTCATTCATTTGGGGAATATAAATAATAGTGAAAGGGAAAATAAGGGAAGGGAGAAGAAATGTGTGGGAAATATCAGAAAGGGAGACAGAACGTAAAGACTGCTAACTCTGGGAAACGAACTAGGGGTGGTAGAAGGGGAGGAGGGCGGGGGGTGGGAGTGAATGGGTGACGGGCACTGGGTATTATTCTGTATGTTAGTAAATTGAACACCAATAAAAAAAAATGTGAAAAAAAAATAATAAAAAATAAAAAAAAATAAAAATAA	1	L1MEc	2.4	YES
LINE	GSD1	G_WOLF	chr23	39346259	39348422	39319652	39319652	gattttcttgataccttttctt	gattttcttgataccttttctt	gattttcttgataccttttctt	no	LINE/L1	Reverse	L1_Canis1	+	N/A	39319652	39319653	N/A	39348422	39346259	39348423	39346260	FALSE	TTCTtat	1000	39319653-39319674	39346260\39346281	FALSE	39348423\39348444	39346283\39346283	chr23:39346282-39348422	GTGGACTGTTCCACTGAACTTCTTCTTAAAGGGGAATTTTAAGAGTCCCCCTTAAAATTTCTTGCAGAGCTGGTTTGGAGGTCACATATTCTTTTAGTTGCTGCCTGTCTTGGAAGCTCTTTATCTCTCCTTCCATTTTGAATGAGAGCCTTGCTGGATAAAGTATTCTTGGTTGCATGTTCTTTTCATTTAGGACCCTGAATATATCCTGCCAGCCCTTTCTGGCCTGCCAGGTCTCTGTGGAGAGGTCTGCTGTTACCCTAATACTCCTCCCCATAAAAGTCAGGGATTTCTTGTCTCTTGCTGCTTTAAGGATCTTCTCTTTATTTTTGGAATTTGCAAGCTTCACTATTAAATGTCGAGGTGTTGAACGGTTTTTATTGATTTTAGGGGGGGATCTCTCTATTTCCTGGATCTGAATGCCTGTTTCCCTTCCCAGATTAGGAAAGTTTTCAGCTAGAATTTGTTCAAATACATATTCTGGCCCTCTGTCCCTTTCGGCGCCCTCGGGAACCCCAATTAAACGTAGGTTTTTCTTTCTCAGGCTGTCGTTTATTTCCCTTAATCTATCCTCATGGTCTTTTAATTGTTTGTCTCTTTTTTCCTCAGTTTCCCTCTTTGCTATCAACTTGTCTTCTATGTCACTCACTCGTTCTTCCACCTCGTTAACCCTCGTCGTTAGGACTTCTAGTTTGGATTGCATCTCATTCAATTGATTTTTAATTTCTGCCTGATTAGCTCTAAATTCTGCAGTCATGAAGTCTCTTGAGTCCTTTATACTTTTTTCTAGAGCCACCAGTAGCTGTATAATAGTGCTTCTGAATTGGCTTTCTGACATTGAATTGTAATCCAGATTTTGTAACTCTGTGGGAGAGAGGACTGTTTCTGATTCTTTCTTTTGAGGTGAGGTTTTCCTTCTAGTCATTTTGCTCAGTGCAGAGTGGCCAAAAGCAAGTTGTATTGGGAAAAAGAGAAAAAGAGAGGAGAGAAAGAAGGAAAGAAAAGAGAAAGAGAAAAAAAAGGGGAAGAGAAAAAAAAACGAAAGAAGAAAGAAAAAAAAAAGAAGAAAAAGAGAAAGAAAAAGAAAGGAGAAAAAAAAGGGGGGGTGGGGGAAGGAAACAAATCAAAAAGCAAAACAAAACAAAAAAACAAACAAAAAAAAAAAAACAAAAAAACAAAACAAAACAAAAAAAAGAACCACCGGGAAGTATCTTCTGATTCTGTGTTCTTTAAGTCCCTTGGCTTCTCCTGGAAGTTGTCCGTCTAGCTGGTCTTCTGGGGGAGGGGCCTGTTGTGCTGATTTTCAGGTGTTAGCAGTTGGGGGAGCTGCTGTGCCCCTGCCTGGTGCAGGGCTCAGTGGGGGTTGTTTACCCCGTGAGGCCGCAGGAGGAACAGCCCCAGTGGCGGGGCAGCTCTGGAAACCTGGATTCAGCTCCGGCAGGAACTCCGTCTGCAGGGCCTGGAGGCTCCGGGGCGGGGCCGCTGATGTGCTCAGCTCGGGGCAGGAGCGTCCTTGCGGTCCTGGGCCCTCCCGGCCTTCTGCCTGTCCTGGGGGGAGGCCGGATCCTGGGCTGTGTCCCGGCGCCCTGTGCTCCGGGGCCTGCGCTGGTGGATTCGCGCTCCCGGGCCGTGCAGCCCCCTCCGCGGAGCCGCCGCCCGAGCCCCCCGAGCTGCTCCGGGTCCCGCCGGGTCCCCCCGTGCGCGCTGCAGCCCTTAGGGAGCTCGGCGCACTCTCCTGGGCGCGCAGTTGCTCTGTTACTGTCTCAGGGAACCCGAGGGCATCCCCGCCCTCCTGAGTCCTGCTCCAACTCCCCACGAGCCCCTTTCCCCCGGGAAGGTCGGTGCAGCTCCTGCTCCTCCGGGACGGGGCTCTCCTGTCCTGGGGACACTCGCCCCGGCCTCAGCCCGGCTCCTCGCGGGGCCCCTCCCCCTTGGAGGCCTTTGTTTCTTTACTTCTTTTTCCCCGTCTTCCTACCTTGATAGAAGCGCGAACTCTTCTCACTGTTGCATTCCAGCTGGTCTCTCTTTAAATCTCAGGCCGAATTCATAGATTTTCAGGATAATTTGAAGGTTTTCTAGGTGGTTTGGTGGAGACAGGTGATTTGGGGACCCTACTCTTCCGCCATCTTGCTCCTCCCCCC	1	L1_Canis1	4.4	NO
LINE	GSD1	G_WOLF	chr23	40874028	40880343	40847286	40847286	agtaagatatgcctt	agtaagatatgcctt	agtaagatatgcctt	no	LINE/L1	Reverse	L1_Cf\L1_Cf	+	N/A	40847286	40847287	N/A	40880343	40874028	40880344	40874029	FALSE	GCCTTAA	1000	40847287-40847301	40874029\40874043	FALSE	40880344\40880358	40874044\40874055	chr23:40874044-40880343	TTTTTTTTTTTTAATTTTTTTTTTTATTGGTGTTCAATTTACTAACATACAGAATAACACCCAGTGCCCGTCACCCATTCACTCCCACCCCCCGCCCTCCTCCCCTTCCACCACCCCTAGTTCGTTTCCCAGAGTTAGCAGTCTTTACGTTCTGTCTCCCTTTCTGATACCTCCCACCCATTTCTTCTCCCTTCCCTTATTTTCCTTTCACTATTATTTATATTCCCCAAATGAATGAGAACATATAATGTTTGTCCTTCTCCGACTGACTTACTTCACTCAGCATAATACCCTCCAGTTCCATCCACGTTGAAGCAAATGGTGGGTATTTGTCATTTCTAATAGCTGAGTAATATTCCATTGTATACATAAACCACATCTTCTTTATCCATTCATCTTTCGTTGGACACCGAGGCTCCTTCCACAGTTTGGCTATCGTGGCCATTGCTGCTAGAAACATCGGGGTGCAGGTGTCCCGGCGTTTCATTGCATTTGTATCTTTGGGGTAAATCCCCAACAGTGCAATTCCTGGGTCGTAGGGCAGGTATATTTTTAACTGTTTGAGGAACCTCCACACAGTTTTCCAGAGTGGCTGCACCAGTTCACATTCCCACCAACAGTGTAAGAGGGTTCCCTTTTCTCCGCATCCTCTCCAACATTTGTTGTTTCCTGCCTTGTTAATTTTCCCCATTCTCACTGGTGTGAGGTGGTATCTCATTGTAGTTTTGATTTGTATTTCCCTGATGGCAAGTGATGCAGAGCATTTTCTCATATGCATGTTGGCCATGTCTATGTCTTCCTCTGTGAGATTTCTGTTCATGTCTTTTGCCCATTTCATGATTGGATTGTTTGTTTCTTTGGTGTTGAGTTTAATAAGTTCTTTATAGATCTTGGAAACTAGCCCTTTATCTGATATGTCATTTGCAAATATCTTCTCCCATTCTGTAGGTTGTCTTTGAGTTTTGTTGACTGTATCCTTTGCTGTGCAAAAGCTTCTTATCTTGATGAAGTCCCAATAGTTCATTTTTGCTTTTGTTTCTTTTGCCTTCGTGGATGTATCTTGCAAGAAGTTACTATGGCCGAGTTCAAAAAGGGTGTTGCCTGTGTTCTTCTCTAGGATTTTGATGGAATCTTGTCTCACATTTAGATCTTTCATCCATTTTGAGTTTATCTTTGTGTATGGTGAAAGAGAGGGGTCTAGTTTCATTCTTCTGCATGTGGATGTCCAATTTTCCCAGCACCATTTATTGAAGAGACTGTCTTTCTTCCAATGGATAGTCTTTCCTCCTTTATCGAATATTAGTTGCCCATAAAGTTCAGGGTCCACTTCTGGATTCTCTATTCTGTTCCACTGATCTATGTGTCTGTTTTTGTGCCAGTACCACACTGTCTTGATGACCACAGCTTTGTAGTACAACCTGAAATCTGGCATTGTGATGCCCCCAGATATGGTTTTCTTTTTTAAAATTCCCCTGGCTATTCGGGGTCTTTTCTGATTCCACACAAATCTTAAAATAATTTGTTCTAACTCTCTGAAAAAAGTCCATGGTATTTTGATAGGGATTGCATTAAACGTGTATATTGCCCTGGGTAACATTGACATTTTCACAATATTAATTCTGCCAATCCATGAGCATGGAATATTTTTCCATCTCTTTGTGTCTTCCTCAATTTCTTTCAGAAGTGTTCTATAGTTTTGAGGGTATAGATCCTTTACATCTTTGGTGAGGTTTATTCCTAGGTATCTTATGCTTTTGGGTGCAATTGTAAATGGGATTGACTCCTTAATTTCTCTTTCTTCAGTCTCATTGTTAGTGTATAGAAATGCCACTGACTTCTGGGCATTGATTTTGTATCCTGCCACGCTACCGAATTGCTGTATGAGTTCTAGCAATCTTGGGGTGGAGACTTTTGGGTTTTCTATGTAGAGTATCATGTCATCGGCGAAGAGGGAGAGTTTGACTTCTTCTTTGCCAACTTGAATGCCTTTAATGTCTTTTTGTTGTCTGATTGCTGAGGCTAGGACTTCCAGTACTATGTTGAATAGCAGTGGTGAGAGTGGACATCCCTGTCTTGTTCCTGATCTTAGGGGAAAGGCTCCCAGTGCTTCCCCATTGAGAATGATATTTGCTGTGGGCTTTTCATAGATGGCTTTTAAGATGTCGAGGAATGTTCCCTCTATCCCTACACTCTGAAGAGTTTTGATCAGGAATGGATGCTGTATTTTGTCAAATGCTTTCTCTGCATCCAATGAGAGGATCATATGGTTCTTGGTTTTTCTCTTGCTGATATGATGAATCACATTGATTGTTTTACGGGTGTTGAACCAGCCTTGTGTCCCAGGGATAAATCCTACTTGGTCATGGTGAATAATTTTCTTAATGTACTGTTGGATCCTATTGGCCAGTATCTTGTTGAGAATTTTTGCATCCATGTTCATCAGGGATATTGGTCTGTAATTCTCCTTTTTGGCGGGGTCTTTGTCTGGCTTTGGAATTAAGGTGATGCTGGCTTCATAGAATGAATTTGGAAGTACTCCATCTCTTTCTATCTTTCCAAACAGCTTTAGGAGAATAGGTATGATTTCTTCTTTAAACGTTTGATAAAATTCTCCTGGGAAGCCATCTGGCCCTGGACTCTTGTGTCTTGGGAGGTTTTTGATGACTGCTTCAATTTCCTCCCTGGTTATTGGCCTGTTCAGGTTTTCTATTTCTTCCTGTTCCAGTTTTGGTAGTTTGTGGCTTTCCAGGAATGCGTCCATTTCTTCTAGATTGCCTAATTTATTGGCGTATAGCTGTTCATAATATGTTTTTAAAATCGTTTGTATTTCCTTGGTGTTGGTAGTGAACTCTCCTTTCTCATTCATGATTTTATTAATTTGAGTCTTCTCTCTCTTCTTTTTAATAAGGCTGGCTAATGGTTTATCTATCTTATTAATTCTTTCAAAGAACCAACTCCTGGTTCTGTTGATCTGTTCCACAGTTCTTCTGGTCTCGATTTCGTTGAGTTCTGCTCGAATCTTTATTAGCTCCCTTCTTCTCTTGGGTGTAGGATCTATTTGCTGTTTTTTCTCTAGCTCCTTTATGTGTAAGGTTAGCTTTTGTATTTGAGTTCTTTCCAGTTTTTGAATGGATGCTTGTATTGCGATGTATTTCCCCCTTAGGACTGCTTTTGCTGCATCCCAAAGATTTTGAACGGTTGTATCTTCATTCTCATTAGTTTCCATGAATCTTTTTAATTCTTCCTTAATTTCCTGGTTGACCCTTTTATCTTTTAGCAGGATGGTCCTTAACCTCCATGTGTTTGAGGTCCTTCCAAACTTCTTGTTGTGATTTAGTTCTAATTTCAAGGCATTATGGTCCGAGAATATGCAGGGGACAATCCCAATCTTTTGGTATCGGTTCAGACCCGATTTGTGACCCAATATGTGGTCTATTCTGGAGAAAGTTCCATGTGCGCTTGAGAAGAATGTGTATTCAGTTGAGTTTGGATGTAAAGTTCTGTAGATATCTGTGAAATCCATCTGGTCCAGTGTATCATTTAAAGCTCTCGTTTCTTTGGAGATGTTTTGCTTAGAAGACCTATCGAGTATAGAAAGAGCTAGATTGAAGTCACCAAGTATAAGTGTATTATTATCTAAGTATTTCTTCACTTTGGTTAATAATTGATTTATATATTTGGCAGCTCCCACATTCGGAGCATATATATTGAGGATTGTTAAGTCCTCTTGTTGAATAGATCCTTTAAGTATGATATAGTGTCCCTCTTCATCTCTCACTACAGTCTTTGGGGTAAATTTTAGTTTATCTGATATAAGGATGGCTACCCCTGCTTTCTTTTGAGGACCATTCGAATGGTAAATGGTTCTCCAACCTTTTATTTTCAGGCTGTAGGTGTCCTTCTGTCTAAAATGAGTCTCTTGTAGACAGCAAATAGATGGGTCCTGCTTTTTTATCCAGTCTGAAACCCTGCGCCTTTTGATGGGGTCATTAAGCCCGTTCACATTCAGAGTTACTATTGAGAGATATGAGTTTAGTGTCATCATGATATCTATTCAGTCTTTGTTTTTGTGGACTGTTCCACTGAACTTCTTCTTAAAGGGGAATTTTAAGAGGCCCCCTTAAAATTTCTTGCAGAGCTGGTTTGGAGGTCACATATTCTTTCAGTTGCTGCCTGTCTTGGAAGCTCTTTATCTCTCCTTCCATTTTGAATGAGAGCCTTGCTGGATAAAGTATTCTTGGTTGCATGTTCTTCTCATTTAGGACCCTGAATATATCCTGCCAGCCCTTTCTGGCCTGCCAGGTCTCTGTGGAGAGGTCTGCTGTTACCCTAATACTCCTCCCCATAAAAGTCAGGGATTTCTTGTCTCTTGCTGCTTTAAGGATCTTCTCCTTATCTTTGGAATTTGCAAGCTTCACAATTAAATGTCGAGGTGTTGAACGGTTTTTATTGATTTTAGGGGGGGATCTCTCTATTTCCTGGATCTGAATGCCTGTTTCCCTTCCCAGATTAGGAAAGTTTTCAGCTAGAATTTGTTCAAATACATATTCTGGCCCTCTGTCCCTTTCGGCGCCCTCGGTAACCCCAATTAAACGTAGGTTTTTCTTCCTCAGGCTGTCGTTTATTTCCCTTAATCTATCTTCATGGTCTTTTAATTGTTTGTCTCTTTTTTCCTCAGTTTCCCTCTTTGCTATCAACTTGTCTTCTAGGTCACTCACTCGTTCTTCCACCTCGTTAACCCTCGTCGTTAGGACTTCTAGTTTGGATTGCATCTCATTCAATTGATTTTTAATTTCTGCCTGATTAGCTCTAAATTCTGCAGTCATGAAGTCTCTTGAGTCCTTTATACTTTTTTCTAGAGCCACCAGTAGCTGTATAATAGTGCTTCTGAATTGGCTTTCTGACATTGAATTGTAATCCAGATTTTGTAACTCTGTGGGAGAGAGGACTGTTTCTGATTCTTTCTTTTGAGGTGAGGTTTTCCTTCTAGTCATTTTGCTCAGTGCAGAGTGGCCAAAAGCAAGTTGTATTGGGAAAAAGAGAAAAAGAGAGGAGAGAAAGAAGGAAAGAAAAGAGAAAGAGAAAAAAAAGGGAAGAAAAAGAAAAAAAAAACGAAAAAAAAAAAAAAAAGAAGAAAAAGAGGAAGAAAAAGAAAGGAGAACAAAAGGGGGTGGGGGAAGGAAACAAATCAAAAAGCAAAACAAAACAAAAACAAAAACAAAAACAAACAAAAAAAAGAACCACCGGGGAGTATCTTCTGATTCTGTGTTCTTTAAGTCCCTTGGCTTCTCCTGGAAGTTGTCCGTCTAGCTGGTGTTCTGGGGGAGGGGCCTGTTGTGCTGATTTTCAGGTGTTAGCAGTTGGGGGAGCTGCTGTGCCCCTGCCTGGTGCAGGGCTCGGTGGGGGTTGTTTACCCCGTGAGGCCGCAGGAGGAACAGCCCCAGTGGCGGGGCAGCTCTGGAAACCTGGATTCAGCTCCGGCAGGAACTCCGTCTGCAGGGCCTGGAGGCTCCGGGGCGGGGCCGCTGATCTGCTCAGCTGGGGCAGGAGCGTCCTCGCTGTCCTGGGCCCTCCCGGCCTCTGCCTGGCCCGGGGGAGGCGGGATCCTGGGCTGTGTCCCGGCGCGCTGTGCTCCGGGGCCTGCGCTGGTGGATTCGCGCTCCCGGGCCGCGCAGCCCCCTCCGCGGAGCCGCCGCCCAAGCCCCTCCGAGCTGCTCCTGGAACCGCGCAGCCCCCTCCGCACGGAGCCTCTTCCTCTGCCCGAGCCCCTCCGAGCTGCTCCCGGGGCCGCGCAGCCCCCTCCGCGGAGCCGCCGCCCGAGCCCCTCCGAGCAGCTCCGGGTCCCGCCGGGTCCCGCCGTGCGCGCTGCAGCCCTTAGGGAGCTCGGCGCACTCTCCTGGGGCGCAGTTGCTGTTACTGTCCCGGGGAGCCCGAGGGCATCCTCGCCCTCCTGGGTCCTGCTCCAACCCCCTGGGAGCCCCTCTCCGCCCGGGAAGGTCGGTGCAGCTCCTGCTCCTCCGGGACGGGGCTCTCCTGTCCTGGGGACACTCGCCCCGGCCTCAGCCCGGCTCCTCGCGGGGCCCCTCCCCCTTGGAGGCCTTTGTTCCTTTATTTCTTTTTCCCCGTCTTCCTACCTTGATAGCTGCGCGAACTCTTCTCACTGTAGCATTCCAGCTGGTCTCTCTTTAAATCTCAGGCCGAATTCATAGATTTTCAGGATAATTTGAAGGTTTTCTAGGTGGTTTGGTGGAGACAGGTGATTTGGAGACCCTACTCTTCCGCCATCTTGCTCCTCCCCTC	1	L1MEc	1.0	YES
LINE	GSD1	G_WOLF	chr23	41652661	41654476	41626179	41626179	aagaaag	aagaaag	aagaaag	no	LINE/L1	Forward	L1_Cf	+	N/A	41626179	41626180	N/A	41654476	41652661	41654477	41652662	FALSE	tTCTTAT	1000	41626180-41626186	41652662\41652668	FALSE	41654477\41654483	41654460\41654474	chr23:41652669-41654476	AAAGAGAAATTAAGGAGTCAATCCCATTTACAATTGCACCCAAAAGCATAAGATACCTAGGAATAAACCTCACCAAAGATGTAAAGGATCTATACCCTCAAAACTATAGAACACTTCTGAAAGAAATTGAGGAAGACACAAAGAGATGGAAAAATATTCCATGCTCATGGATTGGCAGAATTAATATTGTGAAAATGTCAATGTTACCCAGGGCAATATACACGTTTAATGCAATCCCTATCAAAATACCATGGACTTTCTTCAGAGAGTTAGAACAAATTATTTTAAGATTTGTGTGGAATCAGAAAAGACCCCGAATAGCCAGGGGAATTTTAAAAAAGAAAACCATATCTGGGGGCATCACAATGCCAGATTTCAGGTTGTACTACAAAGCTGTGGTCATCAAGACAGTGTGGGACTGGCACAAAAACAGACACATAGATCAGTGGAACAGAATAGAGAATCCAGAAGTGGACCCTGAACTTTATGGGCAACTAATATTCGATAAAGGAGGAAAGACTATCCATTGGAAGAAAGACAGTCTCTTCAATAAATGGTGCTGGGAAAATTGGACATCCACATGCAGAAGAATGAAACTAGACCACTCTCTTTCACCATACACAAAGATAAACTCAAAATGGATGAAAGATCTAAATGTGAGACAAGATTCCATCAAAATCCTAGAGAAGAACACAGGCAACACCCTTTTTGAACTCGGCCATAGTAACTTCTTGCAAGATACATCCACAAAGGCAAAAGAAACAAAAGCAAAAATGAACTATTGGGACTTCATCAAGATAAGAAGCTTTTGCACAGCAAAGGATACAGTCAACAAAACTCAAAGACAACCTACAGAATGGGAGAAGATATTTGCAAATGACATATCAGATAAAGGGCTAGTTTCCAAGATCTATAAAGAACTTATTAAACTCAACACCAAAGAAACAAACAATCCAATCATGAAATGGGCAAAAGACATGAACAGAAATCTCACAGAGGAAGACATAGACATGGCCAACATGCATATGAGAAAATGCTCTGCATCACTTGCCATCAGGGAAATACAAATCAAAACTACAATGAGATACCACCTCACACCAGTGAGAATGGGGAAAATTAACAAGGCAGGAAACAACAAATGTTGGAGAGGATGCGGAGAAAAGGGAACCCTCTTACACTGTTGGTGGGAATGTGAACTGGTGCAGCCACTCTGGAAAACTGTGTGGAGGTTCCTCAAACAGTTAAAAATATACCTGCCCTACGACCCAGCAATTGCACTGTTGGGGATTTACCCCAAAGATACAAATGCAATGAACCGCCGGGACACCTGCACCCCGATGTTTCTAGCAGCAATGGCCACTATAGCCAAACTGTGGAAGGAGCCTCGGTGTCCAACGAAAGATGAATGGATAAAGAAGATGTGGTTTATGTATACAATGGAATATTACTCAGCTATTAGAAATGACAAATACCCACCATTTGCTTCAACGTGGATGGAACTGGAGGGTATTATGCTGAGTGAAGTAAGTCAGTCGGAGAAGGACAAACATTATATGTTCTCATTCATTTGGGGAATATAAATAATAGTGAAAGGGAAAATAAGGGAAGGGAGAAGAAATGTGTGGGAAATATCAGAAAGGGAGACAGAACGTAAAGACTGCTAACTCTGGGAAACGAACTAGGGGTGGTAGAAGGGGAGGAGGGCGGGGGGTGGGAGTGAATGGGTGATGGGCATTGGGTGTTATTCTGTATGTTAGTAAATTGAACACCAATAAAAAAAAATATCATTATAAAAAAAAAAAAAAAGA	1	L1_Cf	0.6	YES
LINE	GSD1	G_WOLF	chr23	42074669	42074965	42051119	42051119	aaaaaagaaatgagc	aaaaaagaaatgagc	aaaaaagaaatgagc	no	LINE/L1	Forward	L1_Cf	+	N/A	42051119	42051120	N/A	42074965	42074669	42074966	42074670	FALSE	TTTTTAT	1000	42051120-42051134	42074670\42074684	FALSE	42074966\42074980	42074957\42074965	chr23:42074685-42074965	GCTGAGTGAAGTAAGCCAGTCGGAGAAGGACAAACATTATATGTTCTCATTCATTTGGGGAATATAAATAATAGTGAAAGGGAATATAAGGGAACGGGGAAGAAATGTGTGGGAAATATCAGAAAGGGAGACAGAACGTAAAGACTGCTAACTCTGGGAAACGAACTAGGGGTGGTAGAAGGGGAGGAGGGCGGGGGGTGGGAGTGAATGGGTGACGGGCACTGGGGGTTATTCTGTATGTTAGTAAATTGAACACCAATAAAAAATAAATTAAAAAAAAA	1	L1_Cf	1.4	YES
LINE	GSD1	G_WOLF	chr23	42372197	42378320	42348058	42348058	gaaaataaatgtttt	gaaaataaatgtttt	gaaaataaatgtttt	no	LINE/L1	Reverse	L1_Cf	+	N/A	42348058	42348059	N/A	42378320	42372197	42378321	42372198	FALSE	GTTTTAA	1000	42348059-42348073	42372198\42372212	FALSE	42378321\42378335	42372215\42372220	chr23:42372213-42378320	TATTTTTTATTTTTTATTTTTTATTTTTTATTTTTTATTTTTTTATTGGTGTTCAATTTACTAACATACAGAATAACCCCCAGTGCCCGTCACCCATTCACTCCCACCCCCCGCCCTCCTCCCCTTCTACCACCCCTAGTTCGTTTCCCAGAGTTAGCAGTCTTTACGTTCTGTCTCCCTTTCTGATATTTCCCACCCATTTCTTCTCCCTTCCCTTATTTTCCCTTTCACTATTATTTATATTCCCCAAATGAATGAGAACATATAATGTTTGTCCTTCTCCGACTGACTTACTTCACTCAGCATAATACCCTCCAGTTCCATCCACGTTGAAGCAAATGGTGGGTATTTGTCATTTCTAATAGCTGAGTAATATTCCATTGTATACATAAACCACATCTTCTTTATCCATTCATCTTTCGTTGGACACCGAGGCTCCTTCCACAGTTTGGCTATAGTGGCCATTGCTGCTAGAAACATCGGGGTGCAGGTGTCCCGGCGTTTCATTGCATTTGTATCTTTGGGGTAAATCCCCAACAGTGCAATTGCTGGGTCGTAGGGCAGGTATATTTTTAACTGTTTGAGGAACCTCCACACAGTTTTCCAGAGTGGCTGCACCAGTTCACATTCCCACCAACAGTGTAAGAGGGTTCCCTTTTCTCCGCATCCTCTCCAACATTTGTTGTTTCCTGCCTTGTTAATTTTCCCCATTCTCACTGGTGTGAGGTAGTATCTCATTGTAGTTTTGATTTGTATTTCCCTGATGGCAAGTGATGCAGAGCATTTTCTCATATGCATGTTGGCCATGTCTATGTCTTCCTCTGTGAGATTTCTGTTCATGTCTTTTGCCCATTTCATGATTGGATTGTTTGTTTCTTTGGTGTTGAGTTTAATAAGTTATTTATAGATCTTGGAAACTAGCCCTTTATCTGATATGTCATTTGCAAATATCTTCTCCCATTCTGTAGGTTGTCTTTGAGTTTTGTTGACTGTATCCTTTGCTGTGCAAAAGCTTCTTATCTTGATGAAGTCCCAATAGTTCATTTTTGCTTTTGTTTCTTTTGCCTTCGTGGATGTATCTTGCAAGAAGTTACTATGGCCGAGTTCAAAAAGGGTGTTGCCTGTGTTCTTCTCTAGGATTTTGATGGAATCTTGTCTCACATTTAGATCTTTCATCCATTTTGAGTTTATCTTTGTGTATGGTGCAAGAGAGTGGTCTAGTTTCATTCTTCTGCATGTGGATGTCCAATTTTCCCAGCACCATTTATTGAAGAGACTGTCTTTCTTCCAATGGATAGTCTTTCCTCCTTTATCGAATATTAGTTGCCCATAAAGTTCAGGGTCCACTTCTGGATTCTCTATTCTGTTCCACTGATCTATGTGTCTGTTTTTGTGCCAGTACCACACTGTCTTGATGACCACAGCTTTGTAGTACAACCTGAAATCTGGCATTGTGATGCCCCCAGATATGGTTTTCTTTTTTAAAATTCCCCTGGCTATTCGGGGTCTTTTCTGATTCCACACAAATCTTAAAATAATTTGTTCTAACTCTCTGAAGAAAGTCCATGGTATTTTGATAGGAATTGCATTAAACGTGTATATTGCCCTGGGTAACACTGACATTTTCACAATATTAATTCTGCCAATCCATGAGCATGGAATATTTTTCCATCTCTTTGTGTCTTCCTCAATTTCTTTCAGAAGTGTTCTATAGTTTTGAGGGTATAGATCCTTTACATCTTTGGTGAGGTTTATTCCTAGGTATCTTATGCTTTTGGGTGCAATTGTAAATGGGATTGACTCCTTAATTTCTCTTTCTTCAGTCTCATTGTTTGTGTATAGAAATGCCACTGACTTCTGGGCATTGATTTTGTATCCTGCCACGCTACCGAATTGCTGTATGAGTTCTAGCAATCTTGGGGTGGAGACTTTTGGGTTTTCTATGTAGAGTATCATGTCATCGGCGAAGAGGGAGAGTTTGACTTCTTCTTTGCCAATTTGAATGCCTTTAATGTCTTTTTGTTGTCTGATTGCTGAGGCTAGGACTTCCAGTACTATGTTGAATAGCAGTGGTGAGAGTGGACATCCCTGTCTTGTTCCTGACCTTAGGGGAAAGGCTCCCAGTGCTTCCCCATTGAGAATGATATTTGCTGTGGGCTTTTCATAGATGGCTTTTAAGATGTCGAGGAATGTTCCCTCTATCCCTACACTCTGAAGAGTTTTGATCAGGAATGGATGCTGTATTTTGTCAAATGCTTTCTCTGCATCCAATGAGAGGATCATATGGTTCTTGGTTTTTCTCTTGCTGATATGATGAATCACATTGATTGTTTTACGGGTGTTGAACCAGCCTTGTGTCCCAGGGATAAATCCTACTTGGTCATGGTGAATAATTTTCTTAATGTACTGTTGGATCCTATTGGCCAGTATCTTGTTAAGAATTTTTGCATCCATGTTCATCAGGGATATTGGTCTGTAATTCTCCTTTTTGGCGGGGTCTTTGTCTGGCTTTGGAATTAAGGTGATGCTGGCTTCATAGAACGAATTTGGAAGTACTCCATCTCTTTCTATCTTTCCAAACAGCTTTAGGAGAATAGGTATGATTTCTTCTTTAAACGTTTGATAAAATTCTCCTGGGAAGCCATCTGGCCCTGGACTCTTGTGTCTTGGGAGGTTTTTGATGACTGCTTCAATTTCCTCCCTGGTTATTGGCCTGTTCAGGTTTTCTATTTCTTCCTGTTCCAGTTTTGGTAGTTTGTGGCTTTCCAGGAATGCGTCCATTTCTTCTAGATTGCCTAATTTATTGGCGTATAGCTGTTCATAATATGTTTTTAAAATCGTTTGTATTTCCTTGGTGTTGGTAGTGATCTCTCCTTTCTCATTCATGATTTTATTAATTTGAGTCTTCTCTCTCTTCTTTTTAATAAGGCTGGCTAATGGTTTATCTATCTTATTAATTCTTTCAAAGAACCAACTCCTGGTTCTGTTGATCTGTTCCACAGTTCTTCTGGTCTCGATTTCGTTGAGTTCTGCTCGAATCTTTATTAACTCCCTTCTTCTCTTGGGTGTAGGATCTATTTGCTGTTTTTTCTCTAGCTCCTTTATGTGTAAGGTTAGCTTTTGTATTTGAGTTCTTTCCAGTTTTTGAATGGATGCTTGTATTGCGATGTATTTCCCCCTTAGGACTGCTTTTGCTGCATCCCAAAGATTTTGAATGGTTGTATCTTCATTCTCATTAGTTTCCATGAATCTTTTTAATTCTTCCTTAATTTCCTGGTTGACCCTTTTATCTTTTAGCAGGATGGTCCTTAACCTCCATGTGTTTGAGGTCCTTCCAAACTTCTTGTTGTTATTTAGTTCTAATTTCAAGGCATTATGGTCCGAGAATATGCAGGGGACAATCCCAATCTTTTGGTATCGGTTCAGACCCGATTTGTGACCCAATATGTGGTCTATTCTGGAGAAAGTTCCATGTGCGCTTGAGAAGAATGTGTATTCAGTTGAGTTTGGATGTAAAGTTCTGTAGATATCTGTGAAATCCATCTGGTCCAGTGTATCATTTAAAGCTCTCGTTTCTTTGGAGATGTTTTGCTTAGAAGACCTATCGAGTATAGAAAGAGCTAGATTGAAGTCACCAAGTATAAGTGTATTATTATCTAAGTATTTCTTCACTTTGGTTAATAATTGATTTATATATTTGGCAGCTCCCACATTCGGAGCATATATATTGAGGATTGTTAAGTCCTCTTGTTGAATAGATCCTTTAAGTATGATATAGTGTCCCTCTTCATCTCTCACTACAGTCTTTGGGGTAAATTTTAGTTTATCTGATATAAGGATGGCTACCCCTGCTTTCTTTTGAGGACCATTCGAATGGTAAATGGTTCTCCAACCTTTTATTTTCAGGCTGTAGGTGTCCTTCTGTCTAAAATGAGTCTCTTGTAGACAGCAAATAGATGGGTCCTGCTTTTTTATCCAGTCTGAAACCCTGCGCCTTTTGATGGGGTCATTAAGCCCGTTCACATTCAGAGTTACTATTGAGAGATATGAGTTTAGTGTCATCATGATATCTATTCAGTCTTTGTTTTTGTGGACTGTTCCACTGAACTTCTTCTTAAAGGGGAATTTTAAGAGGCCCCCTTAAAATTTCTTCCAGAGCTGGTTTGGAGGTCACATATTCTTTCAGTTGCTGCCTGTCTTGGAAGCTCTTTATCTCTCCTTCCATTTTGAATGAGAGCCTTGCTGGATAAAGTATTCTTGGTTGCATGTTCTTCTCATTTAGGACCCTGAATATATCCTGCCAGCCCTTTCTGGCCTGCCAGGTCTCTGTGGAGAGGTCTGCTGTTACCCTAATACTCCTCCCCATAAAAGTCAGGGATTTCTTGTCTCTTGCTGCTTTAAGGATCTTCTCTTTATCTTTGGAATTTGCAAGCTTCACAATTAAATGTCGAGGTGTTGAACGGTTTTTATTGATTTTAGGGGGGGATCTCTCTATTTCCTGGATCTGAATGCCTGTTTCCCTTCCCAGATTAGGAAAGTTTTCAGCTAGAATTTGTTCAAATACATATTCTGGCCCTCTGTCCCTTTCGGCGCCCTCGGGAACCCCAATTAAACGTAGGTTTTTCTTCCTCAGGCTGTCGTTTATTTCCCTTAATCTATCTTCATGGTCTTTTAATAGTTTGTCTCTTTTTTCCTCAGTTTCCCTCTTTGCTATCAACTTGTCTTCTAGGTCACTCACTCGTTCTTCCACCTCGTTAACCCTCGTCGTTAGGACTTCTAGCTTGGATTGCATCTCATTCAATTGATTTTTAATTTCTGCCTGATTAGCTCTAAATTCTGCAGTCATGAAGTCTCTTGAGTCCTTTATACTTTTTTCTAGAGCCACCAGTAGCTGTATAATAGTGCTTCTGAATTGGCTTTCTGACATTGAATTGTAATCCAGATTTTGTAACTCTGTGGGAGAGAGGACTGTTTCTGATTCTTTCTTTTGAGGTGATGTTTTCCTTCTAGTCATTTTGCTCAGTGCAGAGTGGCCAAAAGCAAGTTGTATTGGGAAAAAGAGAAAAAGAGAGGAGAGAAAGAAGGAAAGAAAAGAGAAAGAGAAAAAAAAGGGAAGAAAAAGAAAAAAAAAACGAAAAAAAAAAAAAGAAGAAGAAAAAGAGAAAGAAAAAGAAAGGAGAAAAAAAGGGGGTGGGGGAAGGAAACAAATCAAAAAGTAAAACAAAACAAAAACAAAAACAAAAACAAACAAACAAAAAAAAGAACCACCGGGGAGTATCTTCTGATTCTGTGTACTTTAAGTCCCTTGGCTTCTCCTGGAAGTTGTCCGTCTAGCTGGTGTTCTGGGGGAGGGGCCTGCTGTGCTGATTCTCAGGTGTTAGCAGTTGGGGGAGCTGCTGTGCCCCTGCCTGGTGCAGGGCTCGGTGGGGGTTGTTTACCCCGTGAGGCCGCAGGAGGAACAGCCCCAGTGGCGGGGCAGCTCTGGAGCCCTGGATTCAGCTCCCGCAGGAACTCCGTCTGCAGGGCCTGGAGGCTCTGGGGCGGGGCCGCTGATCTGCTCAGCTGGGGCAGGAGCGTCCTCGCTGTCCTGGGCCCTCCCGGCCTCTGCCTGTCCCGGGGGAGGCCGGATCCTGGGCTGTGTCCCGGCGCCCTGTGCTCCGGGGCCTGCGCTGGTGGATTCGCGCTCCGGCTGTGCAGCCCCCTCCGCGGAGCCGCCGCCCGAGCCCCTCCGAGCTGCTCCTGGAACCGCGCAGCCCCCTCCGCACGGAGCCTCTTCCTCTGCCCGAGCCCGGGGCCGAGCTGCTCCCGGGGCCGCGCAGCCCCCTCCGCGGAGCCGCCGCCCGAGCCCCTTCAGCTGCTCCGGGTCCCGCCGGGTCCCGCCGTGCGCTGCAGCCCTTAGGGAGCTCGGCGCACTCTCCTGGGCGCGCAGTTGCTGTTACTGTCCCCGGGAGCCCGAGGGCATCCTCGCCCTCCTGGGTCCTGCTCCAACCCCCTGCGAGCCCCTTTACCCCGGGAAGGTCGGTGCAGCTCCTGCTCCTCCGGGACGGGGCTCTCCTGTCCTGGGGACACTCGCCCCGGCCTCAGCCCGGCTCCTCGCGGGGCCCCTCC	1	L1MEc	1.1	YES
LINE	GSD1	G_WOLF	chr23	42726370	42732562	42693779	42693779	aataaggcttttc	aataaggcttttc	aataaggcttttc	no	LINE/L1	Forward	L1_Canis1	+	N/A	42693779	42693780	N/A	42732562	42726370	42732563	42726371	FALSE	ttattga	1000	42693780-42693792	42726371\42726383	FALSE	42732563\42732575	42732555\42732562	chr23:42726384-42732562	GACATAGCGGGGGGAGGAGCAAGATGGCGGAAGAGTAGGGTCCCCCAAATCACCTGTCTCCACCAAACTACCTAGAAAACCTTCAAATTATCCTGAAAATCTATGAATTCGGCCTGAGATTTAAAGAGAGACCAGCTGGAATGCGACAGTGAGAAGAGTTCGCGCTTCTATCAAGGTAGGAAGACGGGGAAAAAGAAATAAAGGAACAAAGGCCTCCAAGGGGGAGGGGCCCCGCGAGGAGCCGGGCTGAGGCCGGGGCGAGGTCCCAGGACAGGAGAGCCCCGACCCGGAGGAGCAGGAGCTGCACTGACCTTCCCGGGCGGAGAGGGGCTCGTGGGGAGGTGGAGCAGGACCCAGGAGGGCGGGGATGCCCTCGGGCTCCCGGGGACAGTAACAGCAACTGCGCGCCCAGGAGAGTGCCCCGAGCTCCCTAAGGGCTGCAGCGCGCACGGCGGGACCCGGCGGGACCCGGAGCAGCTCGGAGGGCTCGGGCGGCGGCTCCGCGGAGGGGGCTGCGCGGCCCGGGAGCGCGAATCCACCAGCGCAGACCCCGGAGCACAGGGCGCCGGGACACAGCCCAGGATCCCGCCTCCCCCGGGACAGGTAGAGGCCGGGAGGGCCCAGGACAGCGAGGACGCTCCTGCCCCAGCTGAGCAGATCAGCGGCCCCGCCCTGGAGCCTCCAGGCCCTGCAGACGGAGTTCCTGCCGGAGCTGAATCCAGGGCTCCAGAGCTGCCCCGCCACTGGGGCTGTTCCTCCTGCGGCCTCACGGGGTAAACAACCCCCACTGAGCCCTGCACCAGGCAGGGGCACAGCAGCTCCCCCAACTGCTAACACCTGAAAATCAGCACAACAGGCCCCTCCCCCAGAAGATCAGCTAGACTGACAACTTCCAGGAGAAGCCAAGGGACTTAAAGTACACAGAATCAGAAGATACTCCCCTGTGGTTCTTTTTTTTTTTTTTTTTGTTTTGTTTTGTTTTGCTTTTTGATTTGTTTCCTTCCCCCACCCCCTTTTTTCTCCTTTCTTTTTCTTTCTCTTTTTCTTCTTTTTTTTTTTTTCGTTTTTTTTTTCTTTTTCTTCCCTTTTTTTTTCTCTTTCTCTTTTCTTTCCTTCTTTCTCTCCTCTCTTTTTCTCTTTTTCCCAATACAATTTGCTTTTGGCCACTCTGCACTGAGCAAAATGACTAGAAGGAAAACCTCACCTCAAAAGAAAGAATCAGAAACAGTCCTCTCTCCCACAGAGTTACAAAATCTGGATTACAATACAATGTCAGAAAGCCAATTCAGAAGCACTATTATACAGCTCCTGGTGGCTCTAGAAAAAAGCATAAAGGACTCAAGAGACTTCATGACTGCAGAATTTAGAGCTAATCAGGCAGAAATTAAAAATCAATTGAATGAGATGCAATCCAAACTAGAAGTCCTAACGACGAGGGTTAACGAGGTGGAAGAACGAGTGAGTGACATAGAAGACAAGTTGATAGCAAAGAGGGAAACTGAGGAGAAAAGAGACAAACAATTAAAAGACCATGAAGATAGATTAAGGGAAATAAACGACAGCCTGAGGAAGAAAAACCTACGTTTAATTGGGGTTCCCGAGGGCGCCGAAAGGGACAGAGGGCCAGAATATGTATTTGAACAAATTCTAGCTGAAAACTTTCCTAATCTGGGAAGGGAAACAGGCATTCAGATCCAGGAAATAGAGAGATCCCCCCCTAAAATCAATAAAAACCGTTCAACACCTCGACATTTAATTGTGAAGCTTGCAAATTCCAAAGATAAGGAGAAGATCCTTAAAGCAGCAAGAGACAAGAAATCCCTGACTTTTATGGGGAGGAGTATTAGGGTAACAGCAGACCTCTCCACAGAGACCTGGCAGGCCAGAAAGGGCTGGCAGGATATATTCAGGGTCCTAAATGAGAAGAACATGCAACCAAGAATACTTTATCCAGCAAGGCTCTCATTCAAAATGGAAGGAGAGATAAAGAGCTTCCAAGACAGGCAGCAACTAAAAGAATATGTGACCTCCAAACCAGCTCTGCAAGAAATTTTAAGGGGGACTCTTAAAATTCCCCTTTAAGAAGAAGTTCAGTGGAACAGTCCACAAAAACAAAGACTGAATAGATATCATGATGACACTAAACTCATATCTCTCAATAGTAACTCTGAATGTGAACGGGCTTAATGACCCCATCAAAAGGCGCAGGGTTTCAGACTGGATAAAAAAGCAGGACCCATCTATTTGCTGTCTACAAGAGACTCATTTTAGACAGAAGGACACCTACAGCCTGAAAATAAAAGGTTGGAGAACCATTTACCATTCGAATGGTCCTCAAAAGAAAGCAGGGGTAGCCATCCTTATATCAGATAAACTAAAATTTACCCCAAAGACTGTAGTGAGAGATGAAGAGGGACACTATATCATACTTAAAGGATCTATTCAAGAAGAGGATTTAACAATCCTCAACATATATGCTCCAAATGTGGGAGCTGCCAAATATATAAATCAATTATTAACCAAAGTGAAGAAATACTTAGATAATAATACACTTATACTTGGTGACTTCAATCTAGCTCTTTCTATACTCGATAGGTCTTCTAAGCAAAACATCTCCAAAGAAACGAGAGCTTTAAATGATACACTGGACCAGATGGATTTCACAGATATCTACAGAACTTTACATCCAAACTCAACTGAATACACATTCTTCTCAAGCGCACATGGAACTTCCTCCAGAATAGACCACATATTGGGTCACAAATCGGGTCTGAACCGATACCAAAAGATTGGGATTGTCCCCTGCATATTCTCGGACCATAATGCCTTGAAATTAGAACTAAATCACAACAAGAAGTTTGGAAGGACCTCAAACACATGGAGGTTAAGGACCATCCTGCTAAAAGATAAAAGGGTCAACCAGGAAATTAAGGAAGAATTAAAAAGATTCATGGAAACTAATGAGAATGAAGATACAACCGTTCAAAATCTTTGGGATGCAGCAAAAGCAGTCCTAAGGGGGAAATACATCGCAATACAAGCATCCATTCAAAAACTGGAAAGAACTCAAATACAAAAGCTAACCTTACACATAAAGGAGCTAGAGAAAAAACAGCAAATAGATCCTACACCCAAGAGAAGAAGGGAGTTAATAAAGATTCGAGCAGAACTCAACGAAATCGAGACCAGAAGAACTGTGGAACAGATCAACAGAACCAGGAGTTGGTTCTTTGAAAGAATTAATAAGATAGATAAACCATTAGCCAGCCTTATTAAAAAGAAGAGAGAGAAGACTCAAATTAATAAAATCATGAATGAGAAAGGAGAGATCACTACCAACACCAAGGAAATACAAACGATTTTAAAAACATATTATGAACAGATACGCCAATAAATTAGGCAATCTAGAAGAAATGGACGCATTCCTGGAAAGCCACAAACTACCAAAACTGGATCAGGAAGAAATAGAAAACCTGAACAGGCCAATAACCAGGGAGGAAATTGAAGCAGTCATCAAAAACCTCCCAAGACACAAGAGTCCAGGGCCAGATGGCTTCCCAGGAGAATTTTATCAAACGTTTAAAGAAGAAATCATACCTATTCTCCTAAAGCTGTTTGGAAAGATAGAAAGAGATGGAGTACTTCCAAATTCGTTCTATGAAGCCAGCATCACCTTAATTCCAAAGCCAGACAAAGACCCCGCCAAAAAGGAGAATTACAGACCAATATCCCTGATGAACATGGATGCAAAAATTCTCAACAAGATACTGGCCAATAGGATCCAACAGTACATTAAGAAAATTATTCACCATGACCAAGTAGGATTTATCCCTGGGACACAAGGCTGGTTCAACACCCGTAAAACAATCAATGTGATTCATCATATCAGCAAGAGAAAAACCAAGAACCATATGATCCTCTCATTGGATGCAGAGAAAGCATTTGACAAAATACAGCATCCATTCCTGATCAAAACTCTTCAGAGTGTAGGGATAGAGGGAACATTCCTCGACATCTTAAAAGCCATCTATGAAAAGCCCACAGCAAATATCATTCTCAATGGGGAAGCACTGGGAGCCTTTCCCCTAAGATCAGGAACAAGACAGGGATGTCCACTCTCACCACTGCTATTCAACATAGTACTGGAAGTCCTAGCCTCAGCAATCAGACAACAAAAAGACATTAAAGGCATTCAAATTGGCAAAGAAGAAGTCAAACTCTCCCTCTTCGCTGATGACATGATACTCTACATAGAAAATCCTAAAGTCTCCACCCCAAGATTGCTAGAACTCATACAGCAATTCGGTAGTGTGGCAGGATACAAAATCAATGCCCAGAAGTCAGTGGCATTTCTATACACTAACAATGAGACTGAAGAAAGAGAAATTAAGGAGTCAATCCCATTTACAATTGCACCCAAAAGTATAAGATACCTAGGAATAAACCTCACCAAAGATGTAAAGGATCTATACCCTCAAAACTATAGAACACTTCTGAAAGAAATTGAGGAAGACACAAAGAGATGGAAAAATATTCCATGCTCATGGATTGGCAGAATTAATATTGTGAAAATGTCAATGTTACCCAGGGCAATATACACGTTTAATGCAATCCCTATCAAAATACCATGGACTTTCTTCAGAGAGTTAGAACAAATTATTTTAAGATTTGTGTGGAATCAGAAAAGACCCCGAATAGCCAGGGGAATTTTAAAAAAGAAAACCATATCTGGGGGCATCACAATGCCAGATTTCAGGCTGTACTACAAAGCTGTGGTCATCAAGACAGTGTGGTACTGGCACAAAAACAGACACATAGATCAATGGAACAAAATAGAGAATCCAGAAGTGGACCCTGAACTTTATGGGCAACTAATATTCGATAAAGGAGGAAAGACTATCCATTGGAAGAAAGACAGTCTCTTCAATAAATGGTGCTGGGAAAATTGGACATCCACATGCAGAAGAATGAAACTAGACCACTCTCTTTCACCATACACAAAGATAAACTCAAAATGGATGAAAGATCTAAATGTGAGACAAGATTCCATCAAAATCCTAGAGAAGAACACAGGCAACACCCTTTTTGAACTCGGCCATAGTAACTTCTTGCAAGATACATCCACGAAGGCAAAAGAAACAAAAGCAAAAATGAACTATTGGGACTTCATCAAGATAAGAAGCTTTTGCACAGCAAAGGATACAGTCAACAAAACTCAAAGACAACCTACAGAATGGGAGAAGATATTTGCAAATGACATATCAGATAAAGGGCTAGTTTCCAAGATCTATAAAGAACTTATTAAACTCAACACCAAAGAAACAAACAATCCAATCATGAAATGGGCAAAAGACATGAACAGAAATCTCACAGAGGAAGACATAGACATGGCCAACATTCATATGAGAAAATGCTCTGCATCACTTGCCATCAGGGAAATACAAATCAAAACTACAATGAGATACCACCTCACACCAGTGAGAATGGGGAAAATTAACAAGGCAGGAAACCACAAATGTTGGAGAGGATGCGGAGAAAAGGGAACCCTCTTGCACTGTTGTTGGGAATGTGAACTGGTGCAGCCACTCTGGAAAACTGTGTGGAGGTTCCTCAAACAGTTAAAAATAGACCTGCCCTACGACCCAGCAATTGCACTGTTGGGGATTTACCCCAAAGATACAAATGCAATGAAACGCCGGGGCACCTGCACCCCGATGTTTCTAGCAGCAATGGCCACGATAGCCAAACTGTGGAAGGAGCCTCGGTGTCCAACGAAAGATGAATGGATAAAGAAGATGTGGTTTATGTATACAATGGAATATTACTCAGCTATTAGAAATGACAAATACCCACCATTTGCTTCAACGTGGATGGAACTGGAGGGTATTATGCTGAGTGAAGTAAGTCAGTCGGAGAAGGACAAACATTATATGTTCTCATTCATTTGGGGAATATAAATAATAGTGAAAGGGAAAATAAGGGAAGGGAGAAGAAATGTGTGGGAAATATCAGAAAGGGAGACAGAACGTAAAGACTGCTAACTCTGGGAAACGAACTAGGGGTGGTAGAAGGGGAGGAGGGTGGGGGGTGGGAGTGAATGGGTGACGGGCACTGGGTGTTATCCTGTATGTTAGTAAATTGAACACCAATAAAAAAAATAAATAAATAAATAAAAAAAA	1	L1_Canis1	1.9	YES
LINE	GSD1	G_WOLF	chr23	42784914	42785095	42747875	42747875	aagaacacaaaacaaa	aagaacacaaaacaaa	aagaacacaaaacaaa	no	LINE/L1	Forward	L1_Cf	+	N/A	42747875	42747876	N/A	42785095	42784914	42785096	42784915	FALSE	ttcttAA	1000	42747876-42747891	42784915\42784930	FALSE	42785096\42785111	42785088\42785095	chr23:42784931-42785095	CTGCTAACTCTGGGAAACGAACTAGGGGTGGTAGAAGGGGAGGAGGGCAGGGGGTGGGAGTGAATGGGTGACGGGCACTGGGGGTTATTCTGTATGTTAGTAAATTGAACACCAATAAAAAATAAATTTAAAAAAAAATAAAGAAAGAAAAAAAAAGAAAAAAAA	1	L1_Cf	2.8	YES
LINE	GSD1	G_WOLF	chr23	42901625	42902571	42864015	42864015	cagagcctatgctctt	cagagcctatgctctt	cagagcctatgctctt	no	LINE/L1	Forward	L1_Cf	+	N/A	42864015	42864016	N/A	42902571	42901625	42902572	42901626	FALSE	ctctgaa	1000	42864016-42864031	42901626\42901641	FALSE	42902572\42902587	42902569\42902569	chr23:42901642-42902571	CTTTTCTTCCCTTTTTTTTTCTCTTTCTCTTTTCTTTCCTTCTTTCTCTCCTCTCTTTTTCTCTTTTTCCCAATACAATTTGCTTTTGGCCACTCTGCACTGAGCAAAATGACTAGAAGGAAAACCTCACCTCAAAAGAAAGAATCAGAAACAGTCCTCTCTCCCACAGAGTTACAAAATCTGGATTACAATTCAATGTCAGAAAGCCAATTCAGAAGCACTATTATACAGCTACTGGTGGCTCTAGAAAAAAGTATAAAGGACTCAAGAGACTTCATGACTGCAGAATTTAGAGCTAATCAGGCAGAAATTAAAAATCAATTGAATGAGATGCAATCCAAACTAGAAGTCCTAACGACGAGGGTTAACGAGGTGGAAGAACGAGTGAGTGACATAGAAGACAAGTTGATAGCAAAGAGGGAAACTGAGGAAAAAAGAGACAAACAATTAAAAGACCATGAAGATAGATTAAGGGAAATAAACGACAGCCTGAGGAAGAAAAACCTACGTTTAATTGGGGTTCCCGAGGGCGCCGAAAGGGCCAGAGGGCCAGAATATGTATTTGAACAAATTCTAGCTGAAAACTTTCCTAATCTGGGAAGGGAAACAGGCATTCAGATCCAGGAAATAGAGAGATCCCCCCCTAAAATCAATAAAAACCGTTCAACACCTCGACATTTAATTGTGAAGCTTGCAAATTCCAAAGATAAGGAGAAGATCCTTAAAGCAGCAAGAGACAAGAAATCCCTGACTTTTATGGGGAGGAGTATTAGGGTAACAGCAGACCTCTCCACAGAGACCTGGCAGGCCAGAAAGGGCTGGCAGGATATATTCAGGGTCCTAAAGGAGAAGAACATGCAACCAAGAATACTTTATCCAGCAAGGCTCTCATTCAAAATGGAAGGAGAGATAAAGAGCTTCCAAGACAGG	1	L1_Cf	0.8	NO
LINE	GSD1	G_WOLF	chr23	43269949	43270941	43231368	43231368	ttaatggat	ttaatggat	ttaatggat	no	LINE/L1	Multiple	L1_Cf\L1_Cf	+	N/A	43231368	43231369	N/A	43270941	43269949	43270942	43269950	FALSE	N/A	1000	43231369-43231377	43269950\43269958	FALSE	43270942\43270950	N/A	chr23:43269959-43270941	TTTATCTTTGTGTATGGTGAAAGAGAGTGGTCTAGTTTCATTCTTCTGCATGTGGATGTCCAATTTTCCCAGATGAAAGATCTAAATGTGAGACAAGATTCCATCAAAATCCTAGAGAAGAACACAGGCAACACCCTTTTTGAACTCGGCCATAGTAACTTCTTGCAAGATACATCCACGAAGGCAAAAGAAACAAAAGCAAAAATGAACTATTGGGACTTCATCAAGATAAGAAGCTTTTGCACAGCAAAGGATACAGTCAACAAAACTCAAAGACAACCTACAGAATGGGAGAAGATATTTGCAAATGACATATCAGATAAAGGGCTAGTTTCCAAGATCTATAAAGAACTTATTAAACTCAACACCAAAGAAACAAACAATCCAATCATGAAATGGGCAAAAGACATGAACAGAAATCTCACAGAGGAAGACATAGACATGGCCAACATGCATATGAGAAAATGCTCTGCATCACTTGCCATCAGGGAAATACAAATGAAAACTACAATGAGATACCACCTCACACCAGTGAGAATGGGGAAAATTAACAAGGCAGGAAACAACAAATGTTGGAGAGGATGCGGAGAAAAGGGAACCCTCTTACACTGTTGGTGGGAATGTGAACTGGTGCAGCCACTCTGGAAAACTGTGTGGAGGTTCCTCAAACAGTTAAAAATAGACCTGCCCTACGACCCAGCAATTGCACTGTTGGGGATTTACCCCAAAGATACAAATGCAATGAAACGCCGGGACACCTGCACCCCGATGTTTCTAGCAGCAATGGCCACGATAGCCAAACTGTGGAAGGAGCCTCGGTGTCCAACGAAAGATGAATGGATAAAGAAGATGTGGTTTATGTATACAATGGAATATTACTCAGCTATTAGAAATGACAAATACCCACCATTTGCTTCAACGTGGATGGAACTGGAGGGTATTATGCTGAGTGAAGTAAGTCAGTCAGAGAAGGACAAACATTA	1	L1_Cf	0.0	NOT_TESTED
LINE	GSD1	G_WOLF	chr23	44188126	44189296	44153338	44153338	tcactaatggtttct	tcactaatggtttct	tcactaatggtttct	no	LINE/L1	Reverse	L1_Cf	+	N/A	44153338	44153339	N/A	44189296	44188126	44189297	44188127	FALSE	TTTCTAT	1000	44153339-44153353	44188127\44188141	FALSE	44189297\44189311	44188142\44188182	chr23:44188142-44189296	TTTTTTTTTTTTTTTTTTTTTTTTTTTTTTTTTTTTTTTTTATTTTTTTTATTGGTGTTCAATTTACTAACATACAGAATAACACCCAGTGCCCGTCACCCATTCACTCCCACCCCCCGCCCTCCTCCCCTTCTACCACCCCTAGTTCGTTTCCCAGAGTTAGCAGTCTTTATGTTCTGTCTCCCTTTCTGATATTTCCCACACATTTCTTCTCCCTTCCCTTATTTTCCCTTTCACTATTATTTATATTCCCCAAATGAATGAGAACATATAATGTTTGTCCTTCTCCGACTGACTTACTTCACTCAGCATAATACCCTCCAGTTCCATCCACGTTGAAGCAAATGGTGGGTATTTGTCATTTCTAATAGCTGAGTAATATTCCATTGTATACATAAACCACATCTTCTTTATCCATTCATCTTTCGTTGGACACCGAGGCTCCTTCCACAGTTTGGCTATCGTGGCCATTGCTGTTAGAAACATCGGGGTGCAGGTGTCCCGGCGTTTCATTGCATTTGTATCTTTGGGGTAAATCCCCAACAGTGCAATTGCTGGGTCGTAGGGCAGGTATATTTTTAACTGTTTGAGGAACCTCCACACAGTTTTCCAGAGTGGCTGCACCAGTTCACATTCCCACCAACAGTGTAAGAGGGTTCCCTTTTCTCCACATCCTCTCCAACATTTGTTGTTTCCTGCCTTGTTAATTTTTCCCATTCTCACTGGTGTGAGGTGGTATCTCATTGTGGTTTTGATTTGTATTTCCCTGATGGCAAGTGATGCAGAGCATTTTCTCATGTGCATGTTGGCCATGTCTATGTCTTCTTCTGTGAGATTTCTGTTCATCTCTTTTGCCCATTTCATGATTGGATTGTTTGTTTCTTTGGTGTTGAGTTTAAGAAGTTCTTTATAGATCTTGGAAACTAGCCCTTTATCTGATATGTCATTTGCAAATATCTTCTCCCATTCTGTAGGTTGTCTTTGAGTTTTGTTGACTGTATCCTTTGCTGTGCAAAAGCTTCTTATCTTGATGAAGTCCCAATAGTTCATTTTTGCTTTTGTTTCTTTTGCCTTCGTGGATGTATCTTGCAAGAAGTTACTATGGCCGAGTTCAAAAAGGGTGTTGCCTGTGTTCTTCTCTAGGATTTTGATGGA	1	L1_Cf	1.1	YES
LINE	GSD1	G_WOLF	chr23	44591933	44592624	44558864	44558864	tcatttcactttt	tcatttcactttt	tcatttcactttt	no	LINE/L1	Multiple	L1_Cf\L1_Cf	+	N/A	44558864	44558865	N/A	44592624	44591933	44592625	44591934	FALSE	N/A	1000	44558865-44558877	44591934\44591946	FALSE	44592625\44592637	N/A	chr23:44591947-44592624	TTTTTTTAATTGGTGTTCAATTTACTAACATACAGAATAACCCCCAGTGCCCGTCACCCATTCACTCCCACCCCCCGCCCTCCTCCCCTTCTACCACCCCTAGTTCGTTTCCCAGAGTTAGCAGTCTTTACGTTCTGTCTCCCTTTCTGATATTTCCCACACATTTCTTCCCCCTTCCCTTATATTCCCTTTCACTATTATTTATATTCCCCAAATGAATGAGAACATATAATGTTTGTCCTTCTCCGACTGACTTACTTCACTCAGCATAATACCCTCCAGTTCCATCCACGTTGAAGCAAATGGTGGGTATTTGTCGTTTCTAATCGCTGAGTAATATTCCATTGTATACATAGACCACATCTTCTTTATCCATTCATCTTTCGTTGGACACCGAGGCTCCTTCCACAGTTTGGCTATCGTGGCCATTGCTGCTATAAACATCGGGGTGCAGGTGTCCCGGCGTTTCACTGCATCTGTATCTTTGGGGTCAAACTCTCCCTCTTCGCCGATGACATGATACTCTACATAGAAAACCCAAAAGTCTCCACCCCAAGATTGCTAGAACTCATACAGCAATTTGATAGCGTGGCAGGATACAAAATCAATGCCCAGAAGTCAGTGGCATTTCTATACACTAACAATGAGACTGAAGAAAGAGAAATTAAGGAGTCAATC	2	L1_Cf:L1_Cf	1.8:1.1	NOT_TESTED
LINE	GSD1	G_WOLF	chr23	47000324	47000706	46943557	46943557	a	a	a	no	LINE/L1	Reverse	L1_Cf	+	N/A	46943557	46943558	N/A	47000706	47000324	47000707	47000325	FALSE	N/A	1000	46943558-46943558	47000325\47000325	FALSE	47000707\47000707	47000326\47000330	chr23:47000326-47000706	TTTTTATTTTTTTTTAATTTATTTTTTTATTGGTGTTCAATTTACTAACATACAGAATAACACCCAGTGCCCGTCACCCATTCACTCCCACCCCCCGCCCTCCTCCCCTTCTACCACCCCTAGTTCGTTTCCCAGAGTTAGCAGTCTTTACGTTCTGTCTCCCTTTCTGATATTTCCCACACATTTCTTCTCCCTTCCCTTATTTTCCCTCTCACTATTATTTATATTCCCCACATGAATGAGAACATATAATGTTTGTCCTTCTCCGACTGACTTACTTCACTCAGCATAATACCCTCCAGTTCCATCCACGTTGAAGCAAATGGTGGGTATTTGTCATTTCTAATAGCTGAGTAATATTCCATTGTATACATAAACCAC	1	L1_Cf	1.1	YES
LINE	GSD1	G_WOLF	chr23	48194886	48196663	48140628	48140628	taaaagttgagaacc	taaaagttgagaacc	taaaagttgagaacc	no	LINE/L1	Forward	L1_Cf	+	N/A	48140628	48140629	N/A	48196663	48194886	48196664	48194887	FALSE	TTTTAGA	1000	48140629-48140643	48194887\48194901	FALSE	48196664\48196678	48196646\48196658	chr23:48194902-48196663	CAAAAGCATAAGATACCTAGGAATAAACCTAACCAAAGATGTAAAGGATCTATACCCTCAAAACTATAGAACACTTCTGAAAGAAATTGAGGAAGACACAAAGAGATGGAAAAATATTCCATGCTCATGGATTGGCAGAATTAATATTGTGAAAATGTCAATGTTACCCAGGGCAATATACACGTTTAATGCAATCCCTATCAAAATACCATGGACTTTCTTCAGAGAGTTAGAACAAATTATTTTAAGATTTGTGTGGAATCAGAAAAGACCCCGAATAGCCAGGGGAATTTTAAAAAAGAAAACCATATCTGGGGGCATCACAATGCCAGATTTCAGGTTGTACTACAAAGCTGTGGTCATCAAGACAGTGTGGTACTGGCACAAAAACAGACACATAGATCAGTGGAACAGAATAGAGAATCCAGAAGTGGACCCTGAACTTTATGGGCAACTAATATTCGATAAAGGAGGAAAGACTATCCATTGGAAGAAAGACAGTCTCTTCAATAAATGGTGCTGGGAAAATTGGACATCCACATGCAGAAGAATGAAACTAGACCACTCCCTTTCACCAGACACAAAGATAAACTCAAAATGGATGAGAGATCTAAATGTGAAACAAGATTCCATCAAAATCCTAGAGAAGAACACAGGCAACACCCTTTTTGAACTCGGCCATAGTAACTTCTTGCAAGATACATCCACGAAGGCAAAAGAAACAAAAGCAAAAATGAACTATTGGGACTTCATCAAGATAAGAAGCTTTTGCACAGCAAAGGATACAGTCAACAAAACTGAAAGACAACCTACAGAATGGGAGAAGATATTTGCAAATGACATATCAGATAAAGGGCTAGTTTCCAAGATCTATAAAGAACTTATTAAACTCAACAGCAAAGAAACAAACAATCCAATCATGAAATGGGCAAAAGACATGAACAGAAATCTCACAGAGGAAGACATAGACATGGCCAACATGCACATGAGAAAATGCTCTGCATCACTTGCCATCAGGGAAATACAATCAAAACTACAATGAGATACCACCTCACACCAGTGAGAATGGGGCAAATTAACAAGGCAGGAAACAACAAATGTTGGAGAGGATGCGGAGAAAAGGGAACCCTCTTACACTGTTGGTGGGAATGTGAACTGGTGCAGCCACTCTGGAAAACTGTGTGGAGGTTCCTCAAACAGTTAAAAATAGACCTGCCCTACGACCCAGCAATTGCACTGTTGGGGATTTACCCCAAAGATACAAATGCAATGAAACGCCGGGACACCTGCACCCCGATGTTTATAGCAGCAATGGCCACGATAGCCAAACTGTGGAAGGAGCCTCGGTGTCCAACGAAAGATGAACGGATAAAGAAGATGTGGTTTATGTATACAATGGAATATTACTCAGCTATTAGAAATGACAAATACCCACCATTTGCTTCAACGTGGATGGAACTGGAGGGTATTATGCTGAGTGAAGTAAGTCAGTCAGAGAAGGACAAACATTATATGTTCTCATTCATTTGGGGAATATAAATAATAGTGAAAGGGAATATAAGGGAAGGGAGAAGAAATGTGTGGGAAATATCAGAAAGGGAGACAGAACGTAAAGACTGCTAACTCTGGGAAACGAACTAGGGGTGGTAGAAGGGGAGGAGGGCGGGGGGTGGGAGTGAATGGGTGACGGGCACTGGGTGTTATTCTGTATGTTAGTAAATTGAACACCAATAAAAAATAAATTAAAAAAAAAAAAATAAAA	1	L1_Cf	0.7	YES
LINE	GSD1	G_WOLF	chr23	48741750	48742159	48688049	48688049	aaacaaacaaata	aaacaaacaaata	aaacaaacaaata	no	LINE/L1	Forward	L1_Cf	+	N/A	48688049	48688050	N/A	48742159	48741750	48742160	48741751	FALSE	TGTTTTT	1000	48688050-48688062	48741751\48741763	FALSE	48742160\48742172	48742157\48742158	chr23:48741764-48742159	TTCCATTGTATATGACAAATACCCACCATTTGCTTCAACGTGGATGGAACTGGAGGGTATTATGCTGAGTGAAGTAAGTCAGTCGGAGAAGGACAAACATTATATGTTCTCATTCATTTGGGGAATATAAATAATAGTGAAAGGGAATATAAGGGAAGGGAGAAGAAATGTGTGGGAAATATCAGAAAGGGAGACAGAACGTAAAGACTGCTAACTCTGGGAAACGAACTAGGGGTGGTGGAAGGGGAGGAGGGCGGGGGGTGGGAGTTAATGGGTGACGGGCACTGGGTGTTATTCTGTATGTTAGTAAATTGAACACCAATAAAAAATAAATTAAAAAAATAAAAATAAAAAAAATTAAAAAATAAATAAAAATAAAAAGAATTTTAAGTTAAC	1	L1_Cf	0.9	YES
LINE	GSD1	G_WOLF	chr23	51077606	51077771	51020433	51020433	tgtctttttatttt	tgtctttttatttt	tgtctttttatttt	no	LINE/L1	Reverse	L1_Cf	+	N/A	51020433	51020434	N/A	51077771	51077606	51077772	51077607	FALSE	attttaa	1000	51020434-51020447	51077607\51077620	FALSE	51077772\51077785	51077621\51077644	chr23:51077621-51077771	TTTTTTTTTTTTTTTTTTTTTTTTATTTTTTATTTTTTTTTTTTATTGGTGTTCAATTTACTAACATACAGAATAACACCCAGTGCCCGTCACCCATTCACTCCCACCCCCCGCCCTCCTCCCCTTCTACCACCCCTAGTTCGTTTCCCAG	1	L1_Cf	0.0	YES
LINE	GSD1	G_WOLF	chr23	51589957	51591477	51529633	51529633	tctc	tctc	tctc	no	LINE/L1	Forward	L1_Cf	+	N/A	51529633	51529634	N/A	51591477	51589957	51591478	51589958	FALSE	N/A	1000	51529634-51529637	51589958\51589961	FALSE	51591478\51591481	51591477\51591477	chr23:51589962-51591477	ATCTACCATTCGAATGGTCCTCAAAAGAAAGCAGGGGTAGCCATCCTTATATCAGATAAACTAAAATTTACCCCAAAGACTGTAGTGAGAGATGAAGAGGGACACTATATCATACTTAAAGGATCTATTCAACAAGAGGACTTAACAATCCTCAATATATATGCTCCGAATGTGGGAGCTGCCAAATATATAAATCAATTATTAACCAAAGTGAAGAAATACTTAGATAATAATACACTTATACTTGGTGACTTCAATCTAGCTCTTTCTATACTTGATAGGTCTTCTAAGCAAAACATCTCCAAAGAAACGAGAGCTTTAAATGATACACTGGACCAGATGGATTTCACAGATATCTACAGAACTTTACATCCAAACTCAACTGAATACACATTCTTCTCAAGCGCACATGGAACTTTCTCCAGAATAGACCACATATTGGGTCACAAATCGGGTCTGAACCGATACCAAAAGATTGGGATTGTCCCCTGCATATTCTCGGACCATAATGCCTTGAAATTAGAACTAAATCACAACAAGAAGTTTGGAAGGACCTCAAACACGTGGAGGTTAAGGACCATCCTGCTAAAAGATAAAAGGGTCAACCAGGAAATTAAGGAAGAATTAAAAAGATTCATGGAAACTAATGAGAATGAAGATACAACCGTTCAAAATCTTTGGGATGCAGCAAAAGCAGTCCTAAGGGGGAAATACATCGCAATACAAGCATCCATTCAAAAACTGGAAAGAACTCAAATACAAAAGCTAACCTTACACATAAAGGAGCTAGAGAAAAAACAGCAAATAGATCCTACACCCAAGAGAAGAAGGGAGCTAATAAAGATTCGAGCAGAACTCAACGAAATCGAGACCAGAAGAACTGTGGAACAGATCAACAGAACCAGGAGTTGGTTCTTTGAAAGAATTAATAAGATAGATAAACCATTAGCCAGCCTTATTAAAAAGAAGAGAGAGAAGACTCAAATTAATAAAATCATGAATGAGAAAGGAGAGATCACTACCAACACCAAGGAAATACAAACGATTTTAAAAACATATTATGAACAGCTATACGCCAATAAATTAGGCAATCTAGAAGAAATGGACGCATTCCTGGAAAGCCACAAACTACCAAAACTGGAACAGGAAGAAATAGAAAACCTGAACAGGCCAATAACCAGGGAGGAAATTGAAGCAGTCATCAAAAACCTCCCAAGACACAAGAGTCCAGGGCCAGATGGCTTCCCAGGAGAATTTTATCAAACGTTTAAAGAAGAAATCATACCTATTCTCCTAAAGCTGTTTGGAAAGATAGAAAGAGATGGAGTACTTCCAAATTCGTTCTATGAAGCCAGCATCACCTTAATTCCAAAGCCAGACAAAGACCCCGCCAAAAAGGAGAATTACAGACCAATATCCCTGATGAACATGGATGCAAAAATTCTCAACAAGATACTGGCCAATAGGATCCAACAGTACATTAAGAAAATTATTCACCATGACCAAGTAGGATTTA	1	L1_Cf	0.7	NO
LINE	GSD1	G_WOLF	chr24	2608993	2609829	4404071	4404071	aaaaagtgtctattt	aaaaagtgtctattt	aaaaagtgtctattt	no	LINE/L1	Forward	L1_Cf	+	N/A	4404071	4404072	N/A	2609829	2608993	2609830	2608994	FALSE	TTTTTAA	1000	4404072-4404086	2608994\2609008	FALSE	2609830\2609844	2609802\2609829	chr24:2609009-2609829	ATGGCCAACATGCATATGAGAAAATGCTCTGCATCACTTGCCATCAGGGAAATACAAATGAAAACTACAATGAGATACCACCTCACACCAGTGAGAATGGGGAAAATTAACAAGGCAGGAAACAACAAATGTTGGAGAGGATGCGGAGAAAAGGGAACCCTCTTACACTGTTGGTGGGAATGTGAACTGGTGCAGCCACTCTGGAAAACTGTGTGGAGGTTCCTCAAACAGTTAAAAATATACCTGCCCTACGACCCAGCAATTGCACTGTTGGGGATTTACCCCAAAGATACAAATGCAATGAAACGCCGGGACACCTGCACCCCGATGTTTCTAGCAGCAATGGCCACGATAGCCAAACTGTGGAAGGAGCCTCGGTGTCCAACGAAAGATGAATGGATAAAGAAGATGTGGTTTATGTATACAATGGAATATTACTCAGCTATTAGAAATGACAAATACCCACCATTTGCTTCAACGTGGATGGAACTGGAGGGTATTATGCTGAGTGAAGTAAGTCAGTCAGAGAAGGACAAACATTATATGTTCTCATTCATTTGGGGAATATAAATAATAGTGAAAGGGAAAATAAGGGAAGGGAGAAGAAATGTGTGGGAAATATCAGAAAGGGAGACAGAACATAAAGACTGCTAACTCTGGGAAACGAACTAGGGGTGGTAGAAGGGGAGGAGGGCGGGGGGTGGGAGTGAATGGGTGACGGGCACTGGGTGTTATTCTGTATGTTAGTAAATTGAACACCAATAAAAAAATAAATTAAAAAAAAATAAAAAATAAAAAAAAAAAAAAAAAAAAAAAAAAAA	1	L1_Cf	0.9	YES
LINE	GSD1	G_WOLF	chr24	4907920	4908097	6704290	6704290	agaaagggagacagaac	agaaagggagacagaac	agaaagggagacagaac	no	LINE/L1	Forward	L1_Canis1	+	N/A	6704290	6704291	N/A	4908097	4907920	4908098	4907921	TRUE	tttctga	1000	6704291-6704307	4907921\4907937	FALSE	4908098\4908114	4908080\4908097	chr24:4907938-4908097	GTAAAGACTGCTAACTCTGGGAAACGAACTAGGGGTGGTAGAAGGGGAGGAGGGCGGGGGGTGGGAGTGAATGGGTGACGGGCACTGGGTGTTATTCTGTATGTTAGTAAATTGAACACCAATAAAAAAAAAAATCATCCTGAAAAAAAAAAAAAAAAAA	1	L1_Cf	1.4	YES
LINE	GSD1	G_WOLF	chr24	5143225	5143345	6938853	6938853	gcccgagcccctccgagctgctcccggggccgcgcagccccctccgcggagccgccgcccgagcccctcc	gcccgagcccctccgagctgctcccggggccgcgcagccccctccgcggagccgccgcccgagcccctcc	gcccgagcccctccgagctgctcccggggccgcgcagccccctccgcggagccgccgcccgagcccctcc	no	LINE/L1	Reverse	L1_Cf	+	N/A	6938853	6938854	N/A	5143345	5143225	5143346	5143226	TRUE	cctccag	1000	6938854-6938923	5143226\5143295	FALSE	5143346\5143415	5143300\5143300	chr24:5143296-5143345	GAGCTGCTCCTGGAACCGCGCAGCCCCCTCCGCACGGAGCCTCCTCCTCT	1	L1_Cf	4.0	NO
LINE	GSD1	G_WOLF	chr24	5945734	5952073	7749246	7749246	taaaaatcaaaaaga	taaaaatcaaaaaga	taaaaatcaaaaaga	no	LINE/L1	Forward	L1MEc	+	N/A	7749246	7749247	N/A	5952073	5945734	5952074	5945735	FALSE	ttttaaa	1000	7749247-7749261	5945735\5945749	FALSE	5952074\5952088	5952065\5952073	chr24:5945750-5952073	GGGGGGAGGAGCAAGATGGCGGAAGAGTAGGGTCTCCAAATCACCTGTCTCCACCAAACTACCTAGAAAACCTTCAAATTATCCTGAAAATCTATGAATTCGGCCTGAGATTTAAAGAGAGACCAGCTGGAATGCAACAGTGAGAAGAGTTCGCGCTTCTATCAAGGTAGGAAGACGGGGAAAAAGAAATAAAGGAACAAAGGCCTCCAAGGGGGAGGGGCCCCGCGAGGAGCCGGGCTGAGGCCGGGGCGAGTGTCCCCAGGACAGGAGAGCCCCGTCCCGGAGGAGCAGGAGCTGCACCGACCTTCCCGGGCGGAAAGGGGCTCGCAGGGAGGTGGAGCAGGACCCAGGAGGGCGGGGGTGCCCTCGGGCTCCCGGGGACACTAACAGACACCTGCGCCCCGGGAGAGTGCGCCGAGCTCCCTAAGGGCTGCAGCGCGCACGGCGGGACCCGGCGGGACCCGGAGCAGCTCGGGGGGGCTCGGGGGCGGCTCCGCGGAGGGGGCTGCGCGGCCCCGGGAGCAGCTCGGAGGGGCTCGGGCAGAGGAAGAGGCTCCGTGCGGAGGGGGCTGCGCGGTTCCAGGAGCAGCTCGGAGGGGCTCGGGCGGCGGCTCCGCGGAGGGGGCTGCGCGGCCCGGGAGCGCGAATCCACCAGCGCAGGCTCCGGAGCACAGGACGCCGGGACACAGCCCAGGATCCCGCCTCCCCCGGGACAGGCAGAGGCCGGGAGGGCCCAGGACAGCGAGGACGCTCCTGCCCCAGCTGAGCACATCAGCGGCCCCGCCCCGGAGCCTCCAGACCCTGCAGACGGAGTTCCTGCCGGAGCTGAATCCAGGTTTCCAGAGCTGCCCCGCCACTGGGGCTGTTCCTCCTGCGGCCTCAGGGGGTAAACAACCCCCACTGAGCCCTGCACCAGGCAGGGGCACAGCAGCTCCCCCAACTGCTAACACCTGAAAATCAGCACAGCAGGCCCCTCCCCCAGAAGATCAGCTAGACGGACAACTTCCAGGAGAAGCCAAGGGACTTAAAGAACACAGAATCAGAAGATACTCCCCTGTGGTTCTTTTTGTTTGTTTGTTTGTTTTTGTTTTTGTTTTGTTTTGCTTTTTGATTTGTTTCCTTCCCCCACCCCCTTTTTTTCTCCTTTCTTTTTCTTTCTCTTTTTCTTCTTTTTTTTTTTTCTCGTTTTTTTTTCTTTTCTTCCCTTTTTTTTTCTCTTTCTCTTTTCTTTCCTTCTTTCTCTCCTCTCTTTTTCTCTTTTTCCCAATACAATTTGCTTTTGGCCACTCTGCACTGAGCAAAATGACTAGAAGGAAAACCTCACCTCAAAAGAAAGAATCAGAAACAGTCCTCTCTCCCACAGAGTTACAAAATCTGGATTACAATTCAATGTCAGAAAGCCAATTCAGAAGCACTATTATACAGCTACTGGTGGCTCTAGAAAAAAGTATAAAGGACTCAAGAGACTTCATGACTGCAGAATTTAGAGCTAATCAGGCAGAAATTAAAAATCAATTGAATGAGATGCAATCCAAACTAGAAGTCCTAACGACGAGGGTTAACGAGGTGGAAGAACGAGTGAGTGACATAGAAGACAAGTTGATAGCAAAGAGGGAAACTGAGGAAAAAAGAGACAAACAACTAAAAGACCATGAAGATAGATTAAGGGAAATAAACGACAGCCTGAGGAAGAAAAACCTACGTTTAATTGGAGTTCCCGAGGGCGCCGAATGGGACAGAGGGCCAGAATATGTATTTGAACAAATTCTAGCTGAAAACTTTCCTAATCTGGGAAGGGAAACAGGCATTCAGATCCAGGAAATAGAGAGATCCCCCCCTAAAATCAATAAAAACCGTTCAACACCTCGACATTTAATTGTGAAGCTTGCAAATTCCAAAGATAAGGAGAAGATCCTTAAAGCAGCAAGAGACAAGAAATCCCTGACCTTTATGGGCAGGAGCATTAGGGTAACAGCAGACCTCTCCACAGAGACCTGGCAGGCCAGAAAGGGCTGGCAGGATATATTCAGGGTCCTAAAGGAGAAGAACATGCAACCAAGAATACTTTATCCAGCAAGGCTCTCATTCAAAATGGAAGGAGAGATAAAGAGCTTCCAAGACAGGCAGCAACTAAAAGAATATGTGACCTCCAAACCAGCTCTGCAAGAAATTTTAAGGGGGACTCTTAAAATTCCCCTTTAAGAAGAAGTTCAGTGGAACAGTCCACAAAAACAAAGACTGAATAGATATCATGATGACACTAAACTCATATCTCTCAATAGTAACTCTGAATGTGAACGGGCTTAATGACCCCATCAAAAGGCGCAGGGTTTCAGACTGGATAAAAAAGCAGGACCCATCTATTTGCTGTCTACAAGAGACTCATTTTAGACAGAAGGACACCTACAGCCTGAAAATAAAAGGTTGGAGAACCATTTACCATTCGAATGGTCCTCAAAAGAAAGCAGGGGTAGCCATCCTTATATCAGATAAACTAAAATTTACCCCAAAGACTGTAGTGAGAGATGAAGAGGGACACTATATCATACTTAAAGGATCTATTCAACAAGAGGACTTAACAATCCTCAATATATATGCTCCGAATGTGGGAGCTGCCAAATATATAAATCAATTATTAACCAAAGTGAAGAAATACTTAGATAATAATACACTTATACTTGGTGACTTCAATCTAGCTCTTTCTATACTCGATAGGTCTTCTAAGCAAAACATCTCCAAAGAAACTAGAGCTTTAAATGATACACTGGACCAGATGGATTTCACAGATATCTACAGAACTTTACATCCAAACTCAACCGAATACACATTCTTCTCAAGCGCACATGGAACTTTCTCCAGAATAGACCACATATTGGGTCACAAATCGGGTCTGAACCGATACCAAAAGATTGGGATTGTCCCCTGCATATTCTCGGACCATAATGCCTTGAAATTAGAACTAAATCACAACAAGAAGTTTGGAAGGACCTCAAACACATGGAGGTTAAGGACCATCCTGCTAAAAGATAAAAGGGTCAACCAGGAAATTAAGGAAGAATTAAAAAGATTCATGGAAACTAATGAGAATGAAGATACAACCGTTCAAAATCTTTGGGATGCAGCAAAAGCAGTCCTAAGGGGGAAATACATCGCAATACAAGCATCCATTCAAAAACTGGAAAGAACTCAAATACAAAAGCTAACCTTACACATAAAGGAGCTAGAGAAAAAACAGCAAATAGATCCTACACCCAAGAGAAGAAGGGAGTTAATAAAGATTCGAGCAGAACTCAACGAAATCGAGACCAGAAGAACTGTGGAACAGATCAACAGAACCAGGAGTTGGTTCTTTGAAAGAATTAATAAGATAGATAAACCATTAGCCAGCCTTATTAAAAAGAAGAGAGAGAAGACTCAAATTAATAAAATCATGAATGAGAAAGGAGAGATCACTACCAACACCAAGGAAATACAAACGATTTTAAAAACATATTATGAACAGCTATACGCCAATAAATTAGGCAATCTAGAAGAAATGGACGCATTCCTGGAAAGCCACAAACTACCAAAACTGGAACAGGAAGAAATAGAAAACCTGAACAGGCCAATAACCAGGGAGGAAATTGAAGCAGTCATCAAAAACCTCCCAAGACACAAGAGTCCAGGGCCAGATGGCTTCCCAGGAGAATTTTATCAAACGTTTAAAGAAGAAATCATACCTATTCTCCTAAAGCTGTTTGGAAAGATAGAAAGAGATGGAGTACTTCCAAATTCGTTCTATGAAGCCAGCATCACCTTAATTCCAAAGCCAGACAAAGACCCCGCCAAAAAGGAGAATTACAGACCAATATCCCTGATGAACATGGATGCAAAAATTCTCAACAAGATACTGGCCAATAGGATCCAACAGTACATTAAGAAAATTATTCACCATGACCAAGTAGGATTTATCCCTGGGACACAAGGCTGGTTCAACACCCGTAAAACAATCAATGTGATTCATCATATCAGCAAGAGAAAAACCAAGAACCATATGATCCTCTCATTGGATGCAGAGAAAGCATTTGACAAAATACAGCATCCATTCCTGATCAAAACTCTTCAGAGTGTAGGGATAGAGGGAACATTCCTCGACATCTTAAAAGCCATCTACGAAAAGCCCACAGCAAATATCATTCTCAATGGGGAAGCACTGGGAGCCTTTCCCCTAAGATCAGGAACAAGACAGGGATGTCCACTCTCACCACTGCTATTCAACATAGTACTGGAAGTCCTAGCCTCAGCAATCAGACAACAAAAAGACATTAAAGGCATTCAAATTGGCAAAGAAGAAGTCAAACTCTCCCTCTTCGCCGATGACATGATACTGTACATAGAAAACCCAAAAGTCTCCACCCCAAGATTGCTAGAACTCATACAGCAATTCGGTAGCGTGGCAGGATACAAAATCAATGCCCAGAAGTCAGTGGCATTTCTATACACTAACAATGAGACTGAAGAAAGAGAAATTAAGGAGTCAATCCCATTTACAATTGCACCCAAAAGCATAAGATACCTAGGAATAAACCTCACCAAAGATGTAAAGGATCTATACCCTCAAAACTATAGAACACTTCTGAAAGAAATTGAGGAAGACACAAAGAGATGGAAAAATATTCCATGCTCATGGATTGGCAGAATTAATATTGTGAAAATGTCAATGTTACCCAGGGCAATATACACGTTTAATGCAATCCCTATCAAAATACCATGGACTTTCTTCAGAGAGTTAGAACAAATTATTTTAAGATTTGTGTGGAATCAGAAAAGACCCCGAATAGCCAGGGGAATTTTAAAAAAGAAAACCATATCTGGGGGCATCACAATGCCAGATTTCAGGTTGTACTACAAAGCTGTGGTCATCAAGACAGTGTGGTACTGGCACAAAAACAGACACATAGATCAGTGGAACAGAATAGAGAATCCAGAAGTGGACCCTGAACTTTATGGGCAACTAATATTCGATAAAGGAGGAAAGACTATCCATTGGAAGAAAGACAGTCTCTTCAATAAATGGTGCTGGGAAAATTGGACATCCACATGCAGAAGAATGAAACTAGACCACTCTCTTTCACCATACACAAAGATAAACTCAAAATGGATGAAAGATCTAAATGTGAGACAAGATTCCATCAAAATCCTAGAGAAGAACACAGGCAACACCCTTTTTGAACTCGGCCATAGTAACTTCTTGCAAGATACATCCACGAAGGCAAAAGAAACAAAAGCAAAAATGAACTGTTGGGACTTCATCAAGATAAGAAGCTTTTGCACAGCAAAGGATACAGTCAACAAAACTCAAAGACAACCTACAGAATGGGAGAAGATATTTGCAAATGACATATCAGATAAAGGGCTAGTTTCCAAGATCTATAAAGAACTTATTAAACTCAACACCAAAGAAACAAACAATCCAATCATGAAATGGGCAAAAGACATGAACAGAAATCTCACAGAGGAAGACATAGACATGGCCAACATGCATATGAGAAAATGCTCTGCATCACTTGCCATCAGGGAAATACAAATGAAAACTACAATGAGATACCACCTCACACCAGTGAGAATGGGGAAAATTAACAAGGCAGGAAACAACAAATGTTGGAGAGGATGCGGAGAAAAGGGAACCCTCTTACACTGTTGGTGGGAATGTGAACTGGTGCAGCCACTCTGGAAAACTGTGTGGAGGTTCCTCAAACAGTTAAAAATAGACCTGCCCTACGACCCAGCAATTGCACTGTTGGGGATTTACCCCAAAGATACAAATGCAATGAAACGCCGGGACACCTGCACCCCGATGTTTCTAGCAGCAATGGCCACGATAGCCAAACTGTGGAAGGAGCCTCGGTGTCCAACGAAAGATGAATGGATAAAGAAGATGTGGTTTATGTATACAATGGAATATTACTCAGCTATTAGAAATGACAAATACCCACCATTTGCTTCAACGTGGATGGAACTGGAGGGTATTATGCTGAGTGAAGTAAGTCAGTCAGAGAAGGACAAACATTATATGTTCTCATTCATTTGGGGAATATAAATAATAGTGAAAGGGAAAATAAGGGAAGGGAGAAGAAATGTGTGGGAAATATCAGAAAGGGAGACAGAACATAAAGACTGCTAACTCTGGGAAACGAACTAGGGGTGGTAGAAGGGGAGGAGGGCGGGGGGTGGGAGTGAATGGGTGACGGGCACTGGGTGTTATTCTGTATGTTAGTAAATTGAACACCAATAAAAAAATAAATTAAAATAAAAAAAAAAATTCAAAAAAAAAATAAAAAAAAA	1	L1MEc	1.0	YES
LINE	GSD1	G_WOLF	chr24	9299415	9302952	11031674	11031674	atggagcctgcttctccctctgcctgtgtctctgcctc	atggagcctgcttctccctctgcctgtgtctctgcctc	atggagcctgcttctccctctgcctgtgtctctgcctc	no	LINE/L1	Forward	L1_Canis1	+	N/A	11031674	11031675	N/A	9302952	9299415	9302953	9299416	FALSE	tccatac	1000	11031675-11031712	9299416\9299453	FALSE	9302953\9302990	N/A	chr24:9299454-9302952	TCTCTCTATCATGAATAAATAAATAAGATCTCTTAAAAAAAAAAAAAAAGAAAAACTATAAATCTGTAAACAACTGCAAGCTATTTAGTCTTATAAATCTCTTGCTTAATCATCTTATCATTTTTCAGTATCCAGATTAAGGTTCTCCTAAATAAGCACAGTTCTTATTTCAAAGAACACATCTTTAATCACTTTTAGCTTTCCTCATTCATCAAAACTGCCCATGCCATTTGTGTAATAAAAAGTCAAAGCTCATTTCTTAGGCAAATGGAAGCTCTCCTTGGAGGAGGGAGGGGCAAGATGGCGGAAGAGTAGGGTCCCCAAGTCACCTGTCTCCACCAAATTACCTAGATAACCTTCAAATCATCCTGAAAATCTCTGAATTCGGCCTGAGATTTAAAGAGAGAACAGCTGGACTGCTACAGTGAGAAGAGTTCGCGCTTCTATCAAGGTAGGAAGACGGAGGAAAAAGAATTAAAGAAACAAAAGGCCTCCGAGGGGGAGGGGCCCCGCGAGGAGCCGGGCTGAGGCCGGGGCGAGTGTCCCCAGGACAGGAGAGCCCCGTCCCGGAGGAGCAGGAGCTGCACCGGCCTTCCCGGGCGGAAAGGGGCTCACAGGGAGGTGGAGCAGGACCCAGGAGGGCGGGGATGCCCTCGGGCTCCCTGGGACACTAACAGACACCTGCGCCCCGGGAGATGCGCCGAGCTCCCTAAGGGCTGCAGCGCGCAGGGCTGGACCCGGAACAGCTCGGGGGGGGCTCGGGGGCGGCTCCGCGGAGGGGGCTGCGCGGCTCCGGGAGCAGCTCGGCGGGGCTCGGGCGGCAGCTCGGCGGAGGGGGCTGCGGGGCGGGAGCAGCTCCGCGGAGGGGGCTGCGGGGCGGGAGCTCGAATCCAACAGCGCAGGCCCGGGAACCCTGGGCACCGGGGCCACAGCCCAGAATCCGGCCTCCCCCCGGGACAGGCAGAGGCCGGGAGGGCCCAGGACCGCAAGGACGCTCCTGCCCCGAGCTGAGCAGATCAGCGGCCCCGCCCCGGAGCCTCCAGGCCCTGCAAAGGGAGAGCTCGGTAGTTACTGCGGGGGCTGAAGTCAGGGCTCCAGGGCTGGCCCGGCCACTGCGGTTGTTCCTCCTGCGGCCTCACGGGGTAAACAACCCCCACTGAGCCCTGCACCAGGCAGGGGGCAGAGCAGCTCCCCCAAGTGCTAACACCTGAAAATCAGCACAACAGGCCCCTCCCCCAGAAGACCAGCTGGACGGACAAGTTCCAGGGTAAGTCAAGGGACTTAAAGTACACAGAATCAGAAGATATACCCTGGGTTTTTTTGTTTGTTTGTTTGTTTTGCTTTTTGATTTGTTTGCTTCCCCCACCTTTTTTTTTTCCCCTTTTCTGTCTCTTTTTCTTTTTTCTTCCTTTTTTCTTTTTTTTTCTCTTTTCTTTCCTTCTTTCTCTCCTCTCTTTTTCTCCTTTTCCCAATACAATTTGTTTTTGACCACTCTGCACTGAGCAAAATGACTAGAAGGAAAACCTCACCTCAAAAGAAAGAATCAGAAACAGTCCTCTCTCCCACAGAGAGAGGGAATCCCCATCTGGATTACAATTCAATGTCAGAAAGCCAATTCAGAAGCACTATTATACAGCTACTGGTGGCTCTAGAAAAAAGCATAAAGGACTCAAGAGACTTCATGACTACAGAATTTAGATCCAATCAGGCAGAAATTAAAAATCAATTGAATGAGATGCAATCCAAACTAGAAGTCCTAACGACGAGGGTTAATGAGGTGGAAGAACGAGTGAGTGACATAGAAGACAAGTTGATGGCAAAGAGGGAAACTGAGGAAAAAAGAGACAAACAATTAAAAGATCATGAGGATAGATTAAGGGAAATAAACGACAGCCTGAGGAAGAAAAACCGACGTTTAATTGGGGTTCCTGAGGGCGCCGAAAGGGACAGAGGGCCAGAATGTGTATTTGAACAAATCATAGCTGAAAACTTTCCTAATCTGGGAAGGGAAACAGGCATTCAGATCCAGGAAATAGAGAGATCCCCCCCTAAAATCAATAAAAACCGTTCAACACCTCGACACCTAATAGTTAAGCTTGCAAATTCCGAAGATAAAGAGAAGATCCTTAAAGCAGCAAGAGACAAGAAATCCCTGACCTTTATGGGGAGGAGTATTAGGGTAACAGCAGACCTCTCCACAGAGACCTGGCAGGCCAGAAAGGGCTGGCAGGATATATTCAGGGTTTTAAATGAGAAGAACATGCAACCAAGAATACTTTATCCAGCAAGGCTCTCATTCAAAATGGAAGGAGAGATAAAGAGCTTCCAAGACAGGCCTGGAACTGAAAGTATATGTGACCTCCAAACCAGCTCTGCAAGAAATTTTAAGGGGGACTCTTAAAATTCTCCTTTTAAGAAGAAGTTCAGTGGAACAATCCACAAAAACAAGGACTGAATAGATATCATGATGACACTAAACTCATACCTTTCAATAGTAACTCTGAACGTGAACGGGCTTAATGACCCCATCAAAAGGTGCAGGGTTTCAGACTGGATAAAAAAGCAGGACCCATCTATTTGCTGTCTACAAGAGACTCATTTTAGACAGAAGGACACCTACAGCCTGAAAATAAAGGTTGGAGAACCATTTACCATTCAAATGGTCCTCAAAAGATAGCAGGGGTATCCATCCTTATATCAGATAAACTAAAATTTACCCCGAAGACTGTAGTGAGAGATGAAGAGGGACACTATCTCATACTTAAAGGATCTATCCAACAACAGGACTTAACAATCCTCAATATATATGCACCGAATGTGGGAGCTCCCAAATATTTAAATCAATTAATAACCAAAGTGAAGAAGTACTTAGAGAATAATACACTTATACTTGGTGACTTCAATCTACCTCCTTCTATACTAGATAGGTCTTCTAAGCACAACATATCCAAAGAAACGAGAGCTTTAAATGATACATGATACACTGGACCAGATGGATTTCACAGATATCTACAGAACTTTACATCCAAACTCAACTGAATACACATTCTTCTCAAGTGCACATGGAACTTTCTCCAGAATAGACCACACACTGGGTCACGAATCGGGTCTGAACCGATACCAAAAGATTGGGATCGTCCCCTGCATATTCTCAGACCATAATACCTTGAAATTAGAACTAAATCACAACAAGAAGTTTGGAAGGACCTCAAACACGTGGAGGTTAAGGACCATCCTGCTAAAAGATGAAAGGGTCAACCAGGAAATTAAGGAAGAATTAAAAAGATTCATGGAAACTAATGAGAATGAAGATACAACCATTCAAAATCTTTGGGATGCAGCAAAAGCAGTCCTAAGGGGGAAATACATCGCAATACAAACATCCATTCAAAACCTGGAAAGAGGGATCCCTGGGTGGCGCAGCGGTTTGGCGCCTGCCTTTGGCCCAGGGCGCGATCCTGGAGACCCGGGATCGAATCCCACATCAGGCTCCCGGTGC	1	L1_Canis1	4.4	NO
LINE	GSD1	G_WOLF	chr24	9542444	9542729	11270608	11270608	acaatattatattag	acaatattatattag	acaatattatattag	no	LINE/L1	Forward	L1_Cf	+	N/A	11270608	11270609	N/A	9542729	9542444	9542730	9542445	FALSE	attgtat	1000	11270609-11270623	9542445\9542459	FALSE	9542730\9542744	9542716\9542729	chr24:9542460-9542729	ATAAATAATAGTGAAAGGGAAAATAAGGGAAGGGAGAAGAAATGTGTGGGAAATATCAGAAAGGGAGACAGAACATAAAGACTGCTAACTCTGGGAAATGAACTAGGGGTGGTAGAAGGGGAGGAGGGCGGGGGGTGGGAGTGAATGGGTGACGGGCACTGGGTGTTATTCTGTATGTTAGTAAATTGAACACCAATAAAAAAAAAAAAAAAAAAAAATAAATATTTCAAAATACAAAACAATTCTGGAAAGAGGTAAAAAAAAAAAAAA	1	L1_Cf	1.8	YES
LINE	GSD1	G_WOLF	chr24	11012561	11012897	12745269	12745269	agaaagtatgtaagc	agaaagtatgtaagc	agaaagtatgtaagc	no	LINE/L1	Forward	L1_Cf	+	N/A	12745269	12745270	N/A	11012897	11012561	11012898	11012562	FALSE	tttctat	1000	12745270-12745284	11012562\11012576	FALSE	11012898\11012912	11012872\11012897	chr24:11012577-11012897	CTGGAGGGTATTATGCTGAGTGAAGTAAGTCAGTCGGAGAAGGACAAACATTATATGTTCTCATTCATTTGGGGAATATAAATAATAGTGAAAGGGAAAATAAGGGAAGGGAGAAGAAATGTGTGGGAAATATCAGAAAGGGAGACAGAACGTAAAGACTGCTAACTCTGGGAAACGAACTAGGGGTGGTAGAAGGGGAGGAGGGCGGGGGGTGGGAGTGAATGGGTGACGGGCACTGGGTGTTATTCTGTATGTTAGTAAATTGAACACCAATAAAAAAAAAAAAAATAAAAATAAAAAAAAAAAAAAAAAAAAAAAAAA	1	L1_Cf	1.3	YES
LINE	GSD1	G_WOLF	chr24	11839192	11839525	13565765	13565765	ttgttt	ttgttt	ttgttt	no	LINE/L1	Reverse	L1_Cf	+	N/A	13565765	13565766	N/A	11839525	11839192	11839526	11839193	FALSE	tgtttga	1000	13565766-13565771	11839193\11839198	FALSE	11839526\11839531	11839199\11839206	chr24:11839199-11839525	TTTTTTTTGTTTTGTTTTGTTTTGTTTTGTTTTCTATTTTTTTTTGTTTTTTTGTTTTTGTTTTTGTTTTTTTTTTGTTTTGTTTTGTTTTTTTATTGGTGTTCAATTTACTAACATACAGAATAACACCCAGTGCCCGTCACCCATTCACTCCCACCCCCCGCCCTCCTCCCCTTCTACCACCCCTAGTTCGTTTCCCAGAGTTAGCAGTCTTTACGTTCTGTCTCCCTTTCTGATATTTCCCACACATTTCTTCTCCCTTCCCTTATTTTCCCTTTCACTATTATTTATATTCCCCAAATGAATGAGAACATATAATGTTTGTCC	1	L1_Cf	1.9	YES
LINE	GSD1	G_WOLF	chr24	14626885	14628166	16356203	16356203	aagatacccgacttca	aagatacccgacttca	aagatacccgacttca	no	LINE/L1	Reverse	L1_Cf	+	N/A	16356203	16356204	N/A	14628166	14626885	14628167	14626886	FALSE	CTTCAAA	1000	16356204-16356219	14626886\14626901	FALSE	14628167\14628182	14626902\14626911	chr24:14626902-14628166	TTTTTTTTTTAATTTATTTATTTATTTATTTATTTATTTATTTATTTATTTATTTATTTATTTATTTATTTTTTAGGATCTTTAAATTGATTCAATCTTTTTTTTTTTTTTATTGGTGTTCAATTTACTAACATACAGAATAACACCCAGTGCCCGTCACCCATTCACTCCCACCCCCTGCCCTCCTCCCCTTCTACCACCCCTAGTTCGTTTCCCAGAGTTAGCAGTCTTTACGTTCTGTCTCCCTTTCTGATATTTCCCACACATTTCTTCTCCCTTCCCTTATTTTCCCTTTCACTATTATTTATATTCCCCAAATGAATGAGAACATATAATGTTTGTCCTTCTCCGACTGACTTACTTCACTCAGCATAATACCCTCCAGTTCCATCCACGTTGAAGCAAATGGTGGGTATTTGTCATTTCTAATAGCTGAGTAATATTCCATTGTATACATAAACCACATCTTCTTTATCCATTCATCTTTCGTTGGACACCGAGGCTCCTTCCACAGTTTGGCTATAGTGGACATTGCTGCTAGAAACATCGGGGTGCAGGTGTCCCGGCGTTTCATTGCATTTGTATCTTTGGGGTAAATCCCCAACAGTGCAATTGCTGGGTCGTAGGGCAGGTATATTTTTAACTGTTTGAGGAACCTCCACACAGTTTTCCAGAGTGGCTGCACCAGTTCACATTCCCACCAACAGTGTAAGAGGGTTCCCTTTTCTCCGCATCCTCTCCAACATTTGTTGTTTCCTGCCTTGTTAATTTTCCCCATTCTCACTGGTGTGAGGTGGTATCTCATTGTGGTTTTGATTTGTATTTCCCTGATGGCAAGTGATGCAGAGCATTTTCTCATGTGCGTGTTGGCCATGTCTATGTCTTCCTCTGTGAGATTTCTGTTCATGTCTTTTGCCCATTTCATGATTGGATTGTTTGTTTCTTTGGTGTTGAGTTTAATAAGTTCTTTATAGATCTTGGAAACTAGCCCTTTATCTGATATGTCATTTGCAAATATCTTCTCCCATTCTGTAGGTTGTCTTTGAGTTTTGTTGACTGTATCCTTTGCTGTGCAAAAGCTTCTTATCTTGATGAAGTCCCAATAGTTCATTTTTGCTTTTGTTTCTTTTGCCTTTGTGGATGTATCTTGCAAGAAGTTACTATGGCCGAGTTCAAAAAGGGTGTTGCCTGTGTTCTTCTCTAGGATTTTGATGGAATCTTGTCTCACATTTAGATCTTTCATCCATTTTGAGTTTATCTTTGTG	1	L1_Cf	0.8	YES
LINE	GSD1	G_WOLF	chr24	20468264	20468447	22095204	22095204	tgtttccctttcttc	tgtttccctttcttc	tgtttccctttcttc	no	LINE/L1	Reverse	L1_Cf	+	N/A	22095204	22095205	N/A	20468447	20468264	20468448	20468265	FALSE	tcttccA	1000	22095205-22095219	20468265\20468279	FALSE	20468448\20468462	20468280\20468292	chr24:20468280-20468447	TTTTTTTTTTTTTATTGGTGTTCAATTTACTAACATACAGAATAACACCCAGTGCCCGTCACCCATTCACTCCCACCCCCCGCCCTCCTCCCCTTCTACCACCCCTAGTTCGTTTCCCAGAGTTAGCAGTCTTTACGTTCTGTCTCCCTTTCTGATATTTCCCACACA	1	L1_Cf	0.6	YES
LINE	GSD1	G_WOLF	chr24	23232192	23232514	24862625	24862625	ataatcctgttttta	ataatcctgttttta	ataatcctgttttta	no	LINE/L1	Reverse	L1MB1	+	N/A	24862625	24862626	N/A	23232514	23232192	23232515	23232193	FALSE	ttttAAA	500	24862626-24862640	23232193\23232207	FALSE	23232515\23232529	23232208\23232227	chr24:23232208-23232514	TTTTTTTTTTTTTTTTTTTTATTTTTTTTTTTTATTGGTGTTCAATTTACTAACATACAGAATAACACCCAGTGCCCGTCACCCATTCACTCCCACCCCCTGCCCTCCTCCCCTTCTACCACCCCTAGTTCGTTTCCCAGAGTTAGCAGTCTTTACGTTCTGTCTCCCTTTCTGATATTTCCCACACATTTCTTCTCCCTTCCCTTATTTTCCCTTTCACTATTATTTATATTCCCCAAATGAATGAGAACATATAATGTTTGTCCTTCTCCGACTGACTTACTTCACTCAGCATAATACCCTCCAG	1	L1_Cf	0.7	YES
LINE	GSD1	G_WOLF	chr24	23883775	23886847	25506734	25506734	acatatgtctcatatgtc	acatatgtctcatatgtc	acatatgtctcatatgtc	no	LINE/L1	Reverse	L1_Cf	+	N/A	25506734	25506735	N/A	23886847	23883775	23886848	23883776	FALSE	ATGTCAA	1000	25506735-25506752	23883776\23883793	FALSE	23886848\23886865	23883794\23883795	chr24:23883794-23886847	TTCCTTAATTTCCTGGTTGACCCTTTTATCTTTTAGCAGGATGGTCCTTAACCTCCATGTGTTTGAGGTCCTTCCAAACTTCTTGTTGTGATTTAGTTCTAATTTCAAGGCATTATGGTCCGAGAATATGCAGGGGACAATCCCAATCTTTTGGTATCGGTTCAGACCCGATTTGTGACCCAATATGTGGTCTATTCTGGAGAAAGTTCCATGTGCGCTTGAGAAGAATGTGTATTCAGTTGAGTTTGGATGTAAAGTTCTGTAGATATCTGTGAAATCCATCTGGTCCAGTGTATCATTTAAAGCTCTCGTTTCTTTGGAGATGTTTTGCTTAGAAGACCTATCAAGTATAGAAAGAGCTAGATTGAAGTCACCAAGTATAAGTGTATTATTATCTAAGTATTTCTTCACTTTGGTTAATAATTGATTTATATATTTGGCAGCTCCCACATTCGGAGCATATATATTGAGGATTGTTAAGTCCTCTTGTTGAATAGATCCTTTAAGTATGATATAGTGTCCCTCTTCATCTCTCACTACAGTCTTTGGGGTAAATTTTAGTTTATCTGATATAAGGATGGCTACCCCTGCTTTCTTTTGAGGACCATTCGAATGGTAAATGGTTCTCCAACCTTTTATTTTCAGGCTGTAGGTGTCCTTCTGTCTAAAATGAGTCTCTTGTAGACAGCAAATAGATGGGTCCTGCTTTTTTATCCAGTCTGAAACCCTGCGCCTTTTGATGGGGTCATTAAGCCCGTTCACATTCAGAGTTACTATTGAGAGATATGAGTTTAGTGTCATCATGATATCTATTCAGTCTTTGTTTTTGTGGACTGTTCCACTGAACTTCTTCTTAAAGGGGAATTTTAAGAGGCCCCCTTAAAATTTCTTGCAGAGCTGGTTTGGAGGTCACATATTCTTTTAGTTGCTGCCTGTCTTGGAAGCTCTTTATCTCTCCTTCCATTTTGAATGAGAGCCTTGCTGGATAAAGTATTCTTGGTTGCATGTTCTTCTCCTTTAGGACCCTGAATATATCCTGCCAGCCCTTTCTGGCCTGCCAGGTCTCTGTGGAGAGGTCTGCTGTTACCCTAATACTCCTCCCCATAAAAGTCAGGGATTTCTTGTCTCTTGCTGCTTTAAGGATCTTCTCCTTATCTTTGGAATTTGCAAGCTTCACAATTAAATGTCGAGGTGTTGAACGGTTTTTATTGATTTTAGGGGGGGATCTCTCTATTTCCTGGATCTGAATGCCTGTTTCCCTTCCCAGATTAGGAAAGTTTTCAGCTAGAATTTGTTCAAATACATATTCTGGCCCTCTGTCCCTTTCGGCGCCCTCGGGAACCCCAATTAAACGTAGGTTTTTCTTCCTCAGGCTGTCGTTTATTTCCCTTAATCTATCTTCATGGTCTTTTAATTGTTTGTCTCTTTTTTCCTCAGTTTCCCTCTTTGCTATCAACTTGTCTTCTAGGTCACTCACTCGTTCTTCCACCTCGTTAACCCTCGTCGTTAGGACTTCTAGTTTGGATTGCATCTCATTCAATTGATTTTTAATTTCTGCCTGATTAGCTCTAAATTCTGCAGTCATGAAGTCTCTTGAGTCCTTTATACTTTTTTCTAGAGCCACCAGTAGCTGTATTATAGTGCTTCTGAATTGGCTTTCTGACATTGAATTGTAATCCAGATTTTGTAACTCTGTGGGAGAGAGGACTGTTTCTGATTCTTTCTTTTGAGGTGAGGTTTTCCTTCTAGTCATTTTGCTCAGTGCAGAGTGGCCCAAAGCAAGTTGTATTGGGAAAAAGAGAAAAAGAGAGGAGAGAAAGAAGGAAAGAAAAGAGAAAGAGAAAAAAAAAAAAAAAAAAAAGGGAAGAAAAAGAAAAAAAAAAAAAAAAAAAAAGAAGAAAAAGAGAAAGAAAAAGAAAGGAGAAAAAAAGGGGGGTGGGGGAAGGAAACAAATCAAAAAGCAAAACAAAACAAAAACAAACAAACAAAAAAAGAACCACCGGGGAGTATCTTCTGATTCTGTGTACTTTAAGTCCCTTGGCTTCTCCTGGAAGTTGTCGGTCTAGCTGGTGTTCTGGGGGAGGGGCCTGTTGTGCTGATTTTCAGGTGTTAGCAGTTGGGGGAGCTGCTGTGCCCCTGCCTGGTGCAGGGCTCGGTGGGGGTTGTTTACCCCGTGAGGCCGCAGGAGGAACAGCCCCAGTGGCGGGGCAGCTCTGGAAACCTGGATTCAGCTCCGGCAGGAACTCCGTCTGCAGGGCCTGGAGGCTCCGGGCGGGGCCGCTGATCTGCTCAGCTCGGGGCAGGAGCGTCCTTGCTGTCCTGGGCCCTCCCGGCCTCTGCCTGTCCCGGGGGAGGCGGGATCCTGGGCTGTGTCCCGGCGCCCTGTGCTCCGGAGCCTGCGCTGGTGGATTCGCGCTCCCGCCCCGCAGCCCCCTCCGCGGAGCCGCCGCCGGAGCCCCTCCGAGCTGCTCCTGGAACCGCGCAGCCCCCTCCGCACGGAGCCTCTTCCTCTGCCCGAGCCCCTCCGAGCTGCTCCCGGGGCCGCGCAGCCCCCTCCGCGGAGCCGCCGCCCGAGCCCCTTCAGCTGCTCCGGGTCCCGCCGGGTCCCGCCGTGCGCGCTGCAGCCCTTAGGGAGCTCGGCGCACTCTCCTGGGCGCGCAGTTGCTGTTACTGTCCCCGGGAGCCCGAGGGCATCCCCGCCCTCCTGGGTCCTGCTCCAACTCCCCGCGAGCCCCTTTCCGCCCGGGAAGGTCGGTGCAGCTCCTGCTCCTCCGGGACGGGGCTCTCCTGTCCTGGGGACACTCGCCCCGGCCTCAGCCCGGCTCCTCGCGGGGCCCCTCCCCCTTGGAGGCCTTTGTTTCTTTACTTCTTTTTCCCCGTCTTCCTACCTTGATAGAAGCGCGAACTCTTCTCACTGTCGCATTCCAGCTGGTCTCTCTTTAAATCTCAGGCCGAATTCATAGATTTTCAGGATAATTTGAAGGTTTTCTAGGTAGTTTGGTGGAGACAGGTGATTTGGAGACCCTACTCTTCCGCCATCTTGCTCCTCCCCCC	1	L1MEc	1.2	NO
LINE	GSD1	G_WOLF	chr24	28618494	28624778	30198696	30198696	aaaactgaaacact	aaaactgaaacact	aaaactgaaacact	no	LINE/L1	Forward	L1MEc	+	N/A	30198696	30198697	N/A	28624778	28618494	28624779	28618495	FALSE	GTTTTGC	1000	30198697-30198710	28618495\28618508	FALSE	28624779\28624792	28624772\28624778	chr24:28618509-28624778	GGGGAGGAGCAAGATGGTGGAAGAGTAGGGTCTCCAAATCACCTGTCTCCACCAAACTACCTAGAAAACCTTCAAATTATCCTGAAAATCTATGAATTCGGCCTGAGATTTAAAGAGAGACCAGCTGGAATGCTACAGTGAGAAGAGTTCGCGCATCTATCAAGGTAGGAAGACGGGGAAAAAGAAATAAAGGAACAAAGGCCTCCAAGGGGGAGGGGCCCCGTGAGGAGCCGGGCTGAGGCCGGGGCGAGTGTCCCCAGGACAGGAGAGCCCCGTCCCGGAGGAGCAGGAGCTGCACCGACCTTCCCGGGCGGAAAGGGGCTCGTGGGGAGGTGGAGCAGGACCCAGGAGGGCGGGGATGCCCTCGGGCTCCCCGGGACAGTAACAGACACCTGCGCCCTGGGAGAGCCCCACACCCCGCGGCCGAGCTCCCTAAGGGCTGCAGCGCGCACGGCGGGACCCGGAGCAGCTCGGGGGGCTCGGGGGCGGCTCCGCGGAGGGGGCTGCGCGGCCCCGGGAGCAGCTCGGAGGGGCTCGGGCAGAGGAAGAGGCTCCGTGCAGAGGGGGCTGCGCGGTTCCAGGAGCAGCTCGGAGGGGCTTGGGTGGCGGCTCCGCGGAGGGGGCTGCACGGCCCGGGAGCGCGAATCCAACAGCGCAGGCCCCGGAGCACAGGGCGCCGGGACACAGCCCAGGATCCCGCCTCCCCCGGGACAGGCAGAGGCCGGGAGGGCCCAGGACAGCGAGGACGCTCCTGCCCCAGCTGAGCAGATCCGCGGCCCCGCCCGGAGCCTCCAGGCCCTGCAGACGGAGTTCCTGCCGGAGCTGAATCCAGGTTTCCAGAGCTGCCCCGCCACCGGGGCTGTTCCTCCTGCGGCCTCACGGGGTAAACAACCCCCACTGAGCCCTGCACCAGGCAGGGGCACAGCAGCTCCCCCAACTGCTAACACCTGAAAACCAGCACAGCAGGCCCCTCCCCCAGAACACCAGCTAGACGGACAACTTCCAGGAGAAGCCAAGGGACTTAAAGAACACAGAATCAGAAGATACTCCCCGGTGGTTCTTTTTTTGTTTGTTTGTTTGTTTTTGTTTTTGTTTTGTTTTGCTTTTTGATTTGTTTCCTTCCCCCACCCCCTTTTTTTCTCCTTTCTTTTTCTTTCTCTTTTTCTTCTTTTTTTTTCGTTTTTCTTTTTCTTCCCTTTTTTTTTCTCTTTCTCTTTTCTTTCCTTCTTTCTCTCCTCTCTTTTTCTCTTTTTCCCAATACAACTTGCTTTTGGCCACTCTGCACTGAGCAAAATGACTAGAAGGAAAACCTCACCTCAAAAGAAAGAATCAGAAACAGTCCTCTCTCCCACAGAGTTACAAAATCTGGATTACAATTCAATGTCAGAAAGCCAATTCAGAAGCACTATTATACAGCTACTGGTGGCTCTAGAAAAAAGCATAAAGGACTCAAGAGACTTCATGACTGCAGAATTTAGAGCTAATCAGGCAGAAATTAAAAATCAATTGAATGAGATGCAATCCAAACTAGAAGTCCTAACGACGAGGGTTAACGAGGTGGAAGAACGAGTGAGTGACCTAGAAGACAAGTTGATAGCAAAGAGGGAAACTGAGGAAAAAAGAGACAAACAATTAAAAGACCATGAAGATAGATTAAGGGAAATAAACGACAGCCTGAGGAAGAAAAACCTACGTTTAATTGGGGTTCCCGAGGGCGCCGAAAGGGACAGAGGGCCAGAATATGTATTTGAACAAATTCTAGCTGAAAACTTTCCTAATCTGGGAAGGGAAACAGGCATTCAGATCCAGGAAATAGAGAGATCCCCCCCTAAAATCAATAAAAACCGTTCAACACCTCGACATTTAATTGTGAAGCTTGCAAATTCCAAAGATAAAGAGAAGATCCTTAAAGCAGCAAGAGACAAGAAATCCCTGACTTTTATGGGGAGGAGTATTAGGGTAACAGCAGACCTCTCCACAGAGACCTGGCAGGCCAGAAAGGGCTGGCAGGATATATTCAGGGTCCTAAATGAGAAGAACATGCAACCAAGAATACTTTATCCAGCAAGGCTCTCATTCAAAATGGAAGGAGAGATAAAGAGCTTCCAAGACAGGCAGCAACTAAAAGAATATGTGACCTCCAAACCAGCTCTGCAAGAAATTTTAAGGGGGACTCTTAAAATTCCCCTTTAAGAAGAAGTTCAGTGGAACAGTCCACAAAAACAAAGACTGAATAGATATCATGATGACACTAAACTCATATCTCTCAATAGTAACTCTGAATGTGAACGGGCTTAATGACCCCATCAAAAGGCGCAGGGTTTCAGACTGGATAAAAAAGCAGGACCCATCTATTTGCTGTCTACAAGAGACTCATTTTAGACAGAAGGACACCTACGGCCTGAAAATAAAAGGTTGGAGAACCATTTACCATTCGAATGGTCCTCAAAAGAAAGCAGGGGTAGCCATCCTTATATCAGATAAACTAAAATTTACCCCAAAGACTGTAGTGAGAGATGAAGAGGGACACTATATCATACTTAAAGGATCTATTCAACAAGAGGACTTAACAATCCTCAATATATATGCTCCGAATGTGGGAGCTGCCAAATATATAAATCAATTATTAACCAAAGTGAAGAAATACTTAGATAATAATACACTTATACTTGGTGACTTCAATCTAGCTCTTTCTATACTCGATAGGTCTTCTAAGCAAAACATCTCCAAAGAAACGAGAGCTTTAAATGATACACTGGACCAGATGGATTTCACAGATATCTACAGAACTTTACATCCAAACTCAACTGAATACACATTCTTCTCAAGCGCACATGGAACTTTCTCCAGAATAGACCACATATTGGGTCACAAATCGGGTCTGAACCGATACCAAAAGATTGGGATTGTCCCCTGCATATTCTCGGACCATAATGCCTTGAAATTAGAACTAAATCACAACAAGAAGTTTGGAAGGACCTCAAACACATGGAGGTTAAGGACCATGCTAAAAGATAAAAGGGTCAACCAGGAAATTAAGGAAGAATTAAAAAGATTCATGGAAACTAATGAGAATGAAGATACAACCGTTCAAAATCTTTGGGATGCAGCAAAAGCAGTCCTAAGGGGGAAATACATCGCAATACAAGCATCCATTCAAAAACTGGAAAGAACTCAAATACAAAAGCTAACCTTACACATAAAGGAGCTAGAGAAAAAACAGCAAATAGATCCTACACCCAAGAGAAGAAGGGAGTTAATAAAGATTCGAGCAGAACTCAACGAAATCGAGACCAGAAGAACTGTGGAACAGATCAACAGAACCAGGAGTTGGTTCTTTGAAAGAATTAATAAGATAGATAAACCATTAGCCAGCCTTATTAAAAAGAAGAGAGAGAAGACTCAAATTAATAAAATCATGAATGAGAAAGGAGAGATCACTACCAACACCAAGGAAATACAAACGATTTTAAAAACATATTATGAACAGCTATACGCCAATAAATTAGGCAATCTAGAAGAAATGGACGCATTCCTGGAAAGCCACAAACTACCAAAACTGGAACAGGAAGAAATAGAAAACCTGAACAGGCCAATAACCAGGGAGGAAATTGAAGCAGTCATCAAAAACCTCCCAAGACACAAGAGTCCAGGGCCAGATGGCTTCCCAGGAGAATTTTATCAAACGTTTAAAGAAGAAATCATACCTATTCTCCTAAAGCTGTTTGGAAAGATAGAAAGAGATGGAGTACTTCCAAATTCGTTCTATGAAGCCAGCATCACCTTAATTCCAAAGCCAGACAAAGACCCTGCCAAAAAGGAGAATTACAGACCAATATCCCTGATGAACATGGATGCAAAAATTCTCAACAAGATACTGGCCAATAGGATCCAACAGTACATTAAGAAAATTATTCACCACGACCAAGTAGGATTTATCCCTGGGACACAAGGCTGGTTCAACACCCGTAAAACAATCAATGTGATTCATCATATCAGCAAGAGAAAAACCAAGAACCATATGATCCTCTCATTGGATGCAGAGAAAGCATTTGACAAAATACAGCATCCATTCCTGATCAAAACTCTTCAGAGTGTAGGGATAGAGGGAACATTCCTCGACATCTTAAAAGCCATCTATGAAAAGCCCACAGCAAATATCATTCTCAATGGGGAAGCACTGGGAGCCTTTCCCCTAAGATCAGGAACAAGACAGGGATGTCCACTCTCACCACTGCTATTCAACATAGTACTGGAAGTCCTAGCCTCAGCAATCAGACAACAAAAAGACATTAAAGGCATTCAAATTGGCAAAGAAGAAGTCAAACTCTCCCTCTTCGCCGATGACATGATACTCTACATAGAAAACCCAAAAGTCTCCACCCCAAGATTGCTAGAACTCATACAGCAATTCGGTAGCGTGGCAGGATACAAAATCAATGCCCAGAAGTCAGTGGCATTTCTATACACTAACAATGAGACTGAAGAAAGAGAAATTAAGGAGTCAATCCCATTTACAATTGCACCCAAAAGCATAAGATACCTAGGAATAAACCTCACCAAAGATGTAAAGGATCTATACCCTCAAAACTATAGAACACTTCTGAAAGAAATTGAGGAAGACACAAAGAGATGGAAAAATATTCCATGCTCATGGATTGGCAGAATTAATATTGTGAAAATGTCAATGTTACACAGGGCAATATACACGTTTAATGCAATCCCTATCAAAATACCATGGACTTTCTTCAGAGAGTTAGAACAAATTATTTTAAGATTTGTGTGGAATCAGAAAAGACCCCGAATAGCCAGGGGAATTTTAAAAAAGAAAACCATATCTGGGGGCATCACAATGCCAGATTTCAGGTTGTACTACAAAGCTGTGGTCATCAAGACAGTGTGGTACTGGCACAAAAACAGACACATAGATCAGTGGAACAGAATAGAGAATCCAGAAGTGGACCCTGAACTTTATGGGCAACTAATATTCGATAAAGGAGGAAAGACTATCCATTGGAAGAAAGACAGTCTCTTCAATAAATGGTGCTGGGAAAATTGGACATCCACATGCAGAAGAATGAAACTAGACCACTCTCTTTCACCATACACAAAGATAAACTCAAAATGGATGAAAGATCTAAATGTGAGACAAGATTCCATCAAAATCCTAGAGAAGAACACAGGCAACACCCTTTTTGAACTCGGCCATAGTAACTTCTTGCAAGATACATCCACGAAGGCAAAAGAAACAAAAGCAAAAATGAACTATTGGGACTTCATCAAGATAAGAAGCTTTTGCACAGCAAAGGATACAGTCAACAAAACTCAAAGACAACCTACAGAATGGGAGAAGATATTTGCAAATGACATATCAGATAAAGGGCTAGTTTCCAAGATCTATAAAGAACTTATTAAACTCAACACCAAAGAAACAAACGATCCAATCAGGAAATGGGCAAAAGACATGAACAGAAATCTCACAGAGGAAGACATAGACATGGCCAACATGCATATGAGAAAATGCTCTGCATCACTTGCCATCAGGGAAATACAAATCAAAACTACAATGAGATACCACCTCACACCAGTGAGAATGGGGAAAATTAACAAGGCAGGAAACAACAAATGTTGGAGAGGATGCGGAGAAAAGGGAACCCTCTTACACTGTTGGTGGGAATGTGAACTGGTGCAGCCACTCTGGAAAACTGTGTGGAGGTTCCTCAAACAGTTAAAAATATACCTGCCCTACGACCCAGCAATTGCACTGTTGGGGATTTACCCCAAATTTACAAATGCAATGAAACGCCGGGACACCTGCACCCCGATGTTTCTAGCAGCAATGGCCACGATAGCCAAACTGTGGAAGGAGCCTCGGTGTCCAACGAAAGATGAATGGATAAAGAAGATGTGGTTTATGTATACAATGGAATATTACTCAGCTATTAGAAATGACAAATACCCACCATTTGCTTCAACGTGGATGGAACTGGAGGGTATTATGCTGAGTGAAGTAAGTCAGTCGGAGAAGGACAAACATTATATGTTCTCATTCATTTGGGGAATATAAATAATAGTGAAAGGGAAAATAAGGGAAGGGAGAAGAAATGTGTGGGAAATATCAGAAAGGGAGACAGAACATAAAGACTGCTAACTCTGGGAAACGAACTAGGGGTGGTAGAAGGGGAGGAGGGCGGGGGGTGGGAGTGAATGGGTGACGGGCACTGGGTGTTATTCTGTATGTTAGTAAATTGAACACCAATAATAAAAAAA	1	L1MEc	1.1	YES
LINE	GSD1	G_WOLF	chr24	29711255	29711556	31281491	31281491	ccattatcagcctctt	ccattatcagcctctt	ccattatcagcctctt	no	LINE/L1	Reverse	L1_Cf	+	N/A	31281491	31281492	N/A	29711556	29711255	29711557	29711256	FALSE	CTCTTAA	1000	31281492-31281507	29711256\29711271	FALSE	29711557\29711572	29711272\29711284	chr24:29711272-29711556	TTTTTTTTTTTTTAATTTATTTTTTTATTGGTGTTCAATTTACTAACATACAGAATAACACCCAGTGCCCGTCACCCATTCACTCCCACCCCCCGCCCTCCTCCCCTTCTACCACCCCTAGTTCGTTTCCCAGAGTTAGCAGTCTTTATGTTCTGTCTCCCTTTCTGATATTTCCCACACATTTCTTCTCCCTTCCCTTATTTTCCCTTTCACTATTATTTATATTCCCCAAATGAATGAGAACATATAATGTTTGTCCTTCTCTGACTGACTTACTTCACTCAG	1	L1_Cf	1.1	YES
LINE	GSD1	G_WOLF	chr24	29821164	29821264	31390719	31390719	aagaatgaggtaaca	aagaatgaggtaaca	aagaatgaggtaaca	no	LINE/L1	Forward	L1_Cf	+	N/A	31390719	31390720	N/A	29821264	29821164	29821265	29821165	FALSE	ttcttgt	1000	31390720-31390734	29821165\29821179	FALSE	29821265\29821279	29821253\29821264	chr24:29821180-29821264	GAGTGAATGGGTGACGGGCACTGGGTGTTATTCTGTATGTTAGTAAATTGAACACCAATTAAAAAAAAAAATTAAAAAAAAAAAA	1	L1_Cf	1.2	YES
LINE	GSD1	G_WOLF	chr24	30708951	30709473	32231294	32231294	cttta	cttta	cttta	no	LINE/L1	Reverse	L1_Cf	+	N/A	32231294	32231295	N/A	30709473	30708951	30709474	30708952	FALSE	ctttagA	1000	32231295-32231299	30708952\30708956	FALSE	30709474\30709478	30708957\30708966	chr24:30708957-30709473	TTTTTTTTTTATTTTTATTTTTTTTTACTTTCATTTTTTTTTTATTGGTGTTCAATTTACTAACATACAGAATAACACCCAGTGCCCGTCACCCATTCACTCCCACCCCCCGCCCTCCTCCCCTTCTACCGCCCCTAGTTCGTTTCCCAGAGTTAGCAGTCTTTACGTTCTGTCTCCCTTTCTGATATTTCCCACACATTTCTTCTCCCTTCCCTTATTTTCCCTTTCACTATTATTTATATTCCCCAAATGAATGAGAACATATAATGTTTGTCCTTCTCCGACTGACTTACTTCACTCAGCATAATACCCTCCAGTTCCATCCACGTTGAAGCAAATGGTGGGTATTTGTCATTTCTAATAGCTGAGTAATATTCCATTGTATACATAAACCACATCTTCTTTATCCATTCATCTTTCGTTGGACACCGAGGTTCCTTCCACAGTTTGGCTATCGTGGCCATTGCTGCTAGAAACATCGGGGTGCAGGTGTCCCGGCGTTTCATTGCATTTGTAT	1	L1_Cf	1.6	YES
LINE	GSD1	G_WOLF	chr24	31377095	31377478	32899199	32899199	tttt	tttt	tttt	no	LINE/L1	Reverse	L1_Cf	+	N/A	32899199	32899200	N/A	31377478	31377095	31377479	31377096	FALSE	N/A	1000	32899200-32899203	31377096\31377099	FALSE	31377479\31377482	31377100\31377107	chr24:31377100-31377478	TTTTTTTTAATTTATTTTTTATTGGTGTTCAATTTACTAACATACAGAATAACACCCAGTGCCCGTCACCCATTCACTCCCACCCCCTGCCCTCCTCCCCTTCTACCACCCCTAGTTCGTTTCCCAGAGTTAGCAGTCTTTACGTTCTGTCTCCCTTTCTGATATTTCCCACACATTTCTTCTCCCTTCCCTTATATTCCCTTTCACTATTATTTATATTCCCCAAATGAATGAGATCATATAATGTTTGTCCTTCTCCGACTGACTTACTTCACTCAGCATAATACCCTCCAGTTCCATCCACGTTGAAGCAAATGGTGGGTATTTGTCATTTCTAATAGCTGAGTAATATTCCATTGTATACATAAACCACATCTTC	1	L1_Cf	0.5	YES
LINE	GSD1	G_WOLF	chr24	34760372	34761368	36278871	36278871	tt	tt	tt	no	LINE/L1	Reverse	L1_Cf	+	N/A	36278871	36278872	N/A	34761368	34760372	34761369	34760373	FALSE	N/A	1000	36278872-36278873	34760373\34760374	FALSE	34761369\34761370	34760375\34760380	chr24:34760375-34761368	TTTTTTATTTTTTTATTTTTTTATTGGTGTTCAATTTACTAACATACAGAATAACCCCCAGTGCCCGTCACCCATTCACTCCCACCCCCCGCCCTCCTCCCCTTCCACCACCCCTAGTTCGTTTCCCAGAGTTAGGAGTCTTTACGTTCTGTCTCCCTTTCTGATATTTCCCACACATTTCTTCCCCCTTCCCTTCTTTTCCCTTTCACTATTATTTATATTCCCCAAATGAATGAGAACATATAATGTTTGTCCTTCTCCGACTGACTTACTTCACTCAGCATAATACCCTCCAGTTCCATCCACGTTGAAGCAAATGGTGGGTATTTGTCATTTCTAATAGCTGAGTAATATTCCATTGTATACATAAACCACATCTTCTTTATCCATTCATCTTTCGTTGGACACCGAGGCTCCTTCCACAGTTTGGCTATCGTGGCCATTGCTGCTAGAAACATCGGGGTGCAGGTGTCCCGGCGTTTCATTGCATTTGTATCTTTGGGGTAAATCCCCAACAGTGCAATTGCTGGGTCGTAGGGCAGGTATATTTTTAACTGTTTGAGGAACCTCCACACAGTTTTCCAGAGTGGCTGCACCAGTTCACATTCCCACCAACAGTGTAAGAGGGTTCCCTTTTCTCCGCATCCTCTCCAACATTTGTTGTTTCCTGCCTTGTTAATTTTCCCCATTCTCACTGGTGTGAGGTGGTATCTCATTGTAGTTTTGATTTGTATTTCCCTGATGGCAAGTGATGCAGAGCATTTTCTCATATGCATGTTGGCCATGTCTATGTCTTCCTCTGTGAGATTTCTGTTCATGTCTTTTGCCCATTTCATGATTGGATTGTTTGTTTCTTTGGTGTTGAGTTTAATAAGTTCTTTATAGATCTTGGAAACTAGCCCTTTATCTGATATGTCATTTGCAAATATCTTCTCCCATTCTGTAGGTTGTCTTTGAGTTTTGTTGACTGTATCCTTTGCTGTGCAAAAGCTTC	1	L1_Cf	0.8	YES
LINE	GSD1	G_WOLF	chr24	41880877	41881360	43273774	43273774	aa	aa	aa	no	LINE/L1	Forward	L1_Cf	+	N/A	43273774	43273775	N/A	41881360	41880877	41881361	41880878	FALSE	N/A	1000	43273775-43273776	41880878\41880879	FALSE	41881361\41881362	41881354\41881356	chr24:41880880-41881360	TGCAATGAAACGCCGGGACACCTGCACCCCGATGTTTATAGCAGCAATGGCCACGATAGCCAAACTGTGGAAGGAGCCTCGGTGTCCAGCGAAAGATGAATGGATAAAGAAGATGTGGTTTATGTATACAATGGAATATTACTCAGCTATTAGAAATGACAAATACCCACCATTTGCTTCAACGTGGATGGAACTGGAGGGTATTATGCTGAGTGAAGTAAGTCAGTCGGAGAAGGACAAACATTATATGTTCTCATTCATTTGGGGAATATAAATAATAGTGAAAGGGAATATAAGGGAAGGGAGAAGAAATGTGTGGGAAATATCAGAAAGGGAGACAGAACGTAAAGACTGCTAACTCTCGGAAATGAACTAGGGGTGGTGGAAGGGGAGGAGGGCGGGGGGTGGGAGTGAATGGGTGACGGGCAGTGGGTGTTATTCTGTATGTTGGTAGATTGAACACCAATAAAAAATAAATTAA	1	L1_Cf	1.5	YES
LINE	GSD1	G_WOLF	chr24	42019163	42019652	43411636	43411636	ttttgtatcctattttt	ttttgtatcctattttt	ttttgtatcctattttt	no	LINE/L1	Reverse	L1_Cf	+	N/A	43411636	43411637	N/A	42019652	42019163	42019653	42019164	FALSE	tttttgT	1000	43411637-43411653	42019164\42019180	FALSE	42019653\42019669	42019181\42019183	chr24:42019181-42019652	TTTCTTATTTTTTTTATTGGTGTTCAATTTACTAACATACAGAATAACCCCCAGTGCCCGTCACCCATTCACTCCCACCCCCCGCCCTCCTCCCCTTCTACCACCCCTAGTTCGTTTCCCAGAGTTAGGAGTCTTTACGTTCTGTCTCCCTTTCTGATATTTCCCACACATTTCTTCTCCCTTCCCTTATATTCCCTTTCACTATTATTTATATTCCCCAAATGAATGAGACCATATAATGTTTGTCCTTCTCCGACTGACTTACTTCACTCAGCATAATACCCTCCAGTGCCATCCACGTTGAAGCAAATGGTGGGTATTTGTCATTTCTAATAGCTGAGTAATATTCCATTGTATACATAGACCACATCTTCTTTATCCATTCATCTTTCGTTGGACACCGAGGCTCCTTCCACAGTTTGGCTATCGTGGCCATTGCTGCTATAAACATCGGGGTGCAGGTGTCCCGGCG	1	L1_Cf	1.5	YES
LINE	GSD1	G_WOLF	chr25	1725846	1727067	49942848	49942848	tgatgcctcttcagaaa	tgatgcctcttcagaaa	tgatgcctcttcagaaa	revcom2	LINE/L1	Reverse	L1_Cf	-	N/A	49942866	49942865	N/A	1727050	1725829	1727051	1725830	FALSE	AGAAACT	1000	49942849-49942865	1725830\1725846	FALSE	1727051\1727067	N/A	chr25:1725847-1727050	AAAAAAAACGAAAAAAAAAAAAAAAGAAGAAAAAGAGAAAGAAAAAGAAAGGAGAAAAAAAGGGGGTGGGGGAAGGAAACAAATCAAAAAGCAAAACAAAACAAAAACAAAAACAAAAACAAAAACAAACAAACAAAAAAAGAACCACCGGGGAGTATCTTCTGATTCTGTGTTCTTTAAGTCCCTTGGCTTCTCCTGGAAGTTGTCCGTCTAGCTGATCTTCTGGGGGAGGGGCCTGTTGTGCTGATTTTCAGGTGTTAGCAGTTGGGGGAGCTGCTGTGCCCCTGCCTGGTGCAGGGCTCGGTGGGGGTTGTTTACCCCGTGAGGCCGCAGGAGGAACAGCCCCAGTGGCGGGGCAGCTCTGGAAACCTGGATTCAGCTCCGGCAGGAACTCCGTCTGCAGGGCCTGGAGGCTCCGGGGCGGGGCCGCTGATCTGCTCAGCTGGGGCAGGAGCGTCCTTGCTGTCCTGGGCCCTCCCGGCCTCTGCCTGTCCCGGGGGAGGCGGGATCCTGGGCTGTGTCCCGGCGCCCTGTGCTCCGTAGCCTGCGCTGGTGGATTCGCGCTCCCGGGCCGCGCAGCCCCCTCCGCGGAGCCGCCGCCCGAGCCCCTCCGAGCTGCTCCTGGAACCGCGCAGCCCCCTCCGCACGGAGCGTCTTCCTCTGCCCGAGCCCCTCCGAGCTGCTCCCGGGGCCCCGCAGCCCCCTCCGCGGAGCCGCCGCCCGAGCCCCTTCAGCTGCTCCGGGTCCCGCCGGGTCCCGCCGTGCGCGCTGCAGCCCTTAGGGAGCTCGGCGCACTCTCCTGGGCGCGCAGTTGCTGTTACTGTCCCAGGGAGCCCGAGGGCATCCTCGCCCTCCTGGGTCCTGCTCCAACTCCCCGCGAGCCCCTTTCCCCCGGGAAGGTCGGTGCAGCTCCTGCCCCTCCGGGACGGGGCTCTCCTGTCCTGGGGACACTCGCCCCGGCCTCAGCCCGGCTCCTCGCGGGGCCCCTCCCCCTTGGAGGCCTTTGTTTCTTTATTTCTTTTTCCCCGTCTTCCTACCTTGATAGATGCGCGAACTCTTCTCACTGTAGCATTCCAGCTGGTCTCTCTTTGAATCTCAGGCCGAATTCATAGATTTTCAGGATAATTTGAAGGTTTTCTAGGTAGTTTGGTGGAGACAGGTGATTTGGAGACCCTACTCCTCCGCCATCTTGCTCCTCCCCCCC	1	L1_Cf	1.9	NO
LINE	GSD1	G_WOLF	chr25	3992750	3992844	47668052	47668052	aaaacttagtg	aaaacttagtg	aaaacttagtg	revcom2	LINE/L1	Forward	L1_Cf	-	N/A	47668064	47668063	N/A	3992833	3992739	3992834	3992740	FALSE	GTTTTAT	1000	47668053-47668063	3992740\3992750	FALSE	3992834\3992844	3992811\3992833	chr25:3992751-3992833	GGAGTGAATGGGTGACGGGCACTGGGTGTTATTCTGTATGTTAGTAAATTGAACACCAATAAAAAAAAAAAAAAAAAAAAAAA	1	L1_Cf	1.2	YES
LINE	GSD1	G_WOLF	chr25	4600724	4600919	47061234	47061234	ttctagcacatacttctttt	ttctagcacatacttctttt	ttctagcacatacttctttt	revcom2	LINE/L1	Reverse	L1_Cf	-	N/A	47061255	47061254	N/A	4600899	4600704	4600900	4600705	FALSE	CTTTTCT	1000	47061235-47061254	4600705\4600724	FALSE	4600900\4600919	4600725\4600740	chr25:4600725-4600899	TTTTTTTTTTTTTTTTATTGGTGTTCAGTTTACTAACGTACAGAATAATACCCAGTGCCCGTCACCCATTCACTCCCACCCCCCGCCCTCCTCCCCTTCTACCACCCCTAGTTCGTTTCCCAGAGTTAGCAGTCTTTACGTTCTGTCTCCCTTTCTGATATTTCCCACACATTTC	1	L1_Cf	1.7	YES
LINE	GSD1	G_WOLF	chr25	5255248	5261576	46408098	46408098	taaaagtctatattg	taaaagtctatattg	taaaagtctatattg	revcom2	LINE/L1	Forward	L1_Cf	-	N/A	46408114	46408113	N/A	5261561	5255233	5261562	5255234	FALSE	TTTTAAA	1000	46408099-46408113	5255234\5255248	FALSE	5261562\5261576	5261552\5261561	chr25:5255249-5261561	GGCAGGGGGGGAGGAGCAAGATGGCGGAAGAGTAGGGTCCCCAAATCACCTGTCTCCACCAAACTACCTAGAAAACCTTCAAATTATCCTGAAAATCTATGAATTCGGCCTGAGATTTAAAGAGAGACCAGCTGGAATGCTACAGTGAGAAGAGTTCGCGCTTCTATCAAGGTAGGAAGACGGGGAAAAAGAAGTAAAGAAACAAAGGCCTCCAAGGGGGAGGGGCCCCGCGAGGAGCCGGGCTGAGGCCGGGGCGAGCGTCCCCAGGACAGGAGAGCCCCGTCCCGGAGGAGCAGGAGCTGCACCGACCTTCCCGGGGGAAAGGGGCTCGCAGGGAGTTGGAGCAGGACCCAGGAGGGCGGGGAGGCCCGAGGGCTCCCGGGGACAGTAACAGCAACTGCGCGCCCAGGAGAGTGCGCCGAGCTCCCTAAGGGCTGCAGCGCGCACGGCGGACCCGGCGGGACCAGGAGCAGCTGAAGGGGCTCGGGCGGCGGCTCCGCGGAGGGGGCTGCGCGGCCCCGGGAGCAGCTCGGAGGGGCTCGGGCAGAGGAGGAGGCTCCGTGCGGAGGGGGCTGCGCGGTTCCAGGAGCAGCTCGGAGGGGCTCGGGCGGCGGCTCCGCGGAGGGGGCTGCGGGCCGGGAGCGCGAATCCACCAGCGCAGGCCCCGGAGCACAGGGCGCCGGGACACAGCCCAGGATCCCGCCTCCCCCGGGACAGGCAGAGGCCGGGAGGGCCCAGGACAGCGAGGACGCTCCTGCCCCAGCTGAGCAGATCAGCGGCCCCGCCCCGGAGCCTCCAGGCCCTGCAGACGGAGTTCCTGCCGGAGCTGAATCCAGGTTTCCAGAGCTGCCCCGCCACTGGGGCTGTTCCTCCTGCGGCCTCACGGGGTAAACAACCCCCATTGAGCCCTGCACCAGGCAGGGGCACAGCAGCTCCCCCAACTGCTAACACCTGAAAATCAGCACAACAGGCCCCTCCCCCAGAACACCAGCTAGACGGACAACTTCCAGGAGAAGCCAAGGGACTTAAAGAACACAGAATCAGAAGATACTCCCCGGTGGTTCTTTTTTTGTTTGTTAGTTTTTGTTTTTGTTTTTGTTTTTGTTTTGTTTTGCTTTTTGATTTGTTTCCTTCCCCCATCCCCTTTTTTTTCTCCTTTCTTTTTCTTTCTCTTTTTCTTCTTTTTTTTTTTTTTTCGTTTTTGTTTTTTTCTTTTTCTTCCCTTTTTTTTTCTCTTTCTCTTTTCTTTCCTTCTTTCTCTCCTCTCTTTTTCTCTTTTTCCCAATACAACTTGCTTTTGGCCACTCTGCACTGAGCAAAATGACTAGAAGGAAAACCTCACCTCAAAAGAAAGAATCAGAAACAGTCCTCTCTCCCACAGAGTTACAAAATCTGGATTACAATTCAATGTCAGAAAGCCAATTCAGAAGCACTATTATACAGCTACTGGTGGCTCTAGAAAAAAGTATAAAGGACTCAAGAGACTTCATGACTGCAGAATTTAGAGCTAATCAGGCAGAAATTAAAAATCAATTGAATGAGATGCAATCCAAACTAGAAGTCCTAACGACGAGGGTTAACGAGGTGGAAGAACGCGTGAGTGACCTAGAAGACAAGTTGATAGCAAAGAGGGAAACTGAGGAAAAAAGAGACAAACAATTAAAAGACCATGAAGATAGATTAAGGGAAATAAACGACAGCCTGAGGAAGAAAAACCTACGTTTAATTGGGGTTCCCGAGGGCGCCGAAAGGGACAGAGGGCCAGAATATGTATTTGAACAAATTCTAGCTGAAAACTTTCCTAATCTGGGAAGGGAAACAGGCATTCAGATCCAGGAAATAGAGAGATCCCCCCCTAAAATCAATAAAAACCGTTCAACACCTCGACATTTAATTGTGAAGCTTGCAAATTCCAAAGATAAGGAGAAGATCCTTAAAGCAGCAAGAGACAAGAAATCCCTGACTTTTATGGGGAGGAGCATTAGGGTAACAGCAGACCTCTCCACAGAGACCTGGCAGGCCAGAAAGGGCTGGCAGGATATATTCAGGGTCCTAAAGGAGAAGAACATGCAACCAAGAATACTTTATCCAGCAAGGCTCTCATTCAAAATGGAAGGAGAGATAAAGAGCTTCCAAGACAGGCAGCAACTAAAAGAATATGTGACCTCCAAACCAGCTCTGCAAGAAATTTTAAGGGGGACTCTTAAAATTCCCCTTTAAGAAGAAGTTCAGTGGAACAGTCCACAAAAACAAAGACTGAATAGATATCATGATGACACTAAACTCATATCTCTCAATAGTAACTCTGAATGTGAACGGGCTTAATGACCCCATCAAAAGGCGCAGGGTTTCAGACTGGATAAAAAAGCAGGACCCATCTATTTGCTGTCTACAAGAGACTCATTTTAGACAGAAGGACACCTACAGCCTGAAAATAAAAGGTTGGAGAACCATTTACCATTCGAATGGTCCTCAAAAGAAAGCAGGGGTAGCCATCCTTATATCAGATAAACTAAAATTTACCCCAAAGACTGTAGTGAGAGATGAAGAGGGACACTATATCATACTTAAAGGATCTATTCAACAAGAGGACTTAACAATCCTCAATATATATGCTCCGAATGTGGGAGCTGCCAAATATATAAATCAATTATTAACCAAAGTGAAGAAATACTTAGATAATAATACACTTATACTTGGTGACTTCAATTTAGCTCTTTCTATACTCGATAGGTCTTCTAAGCACAACATCTCCAAAGAAACGAGAGCTTTAAATGATACACTGGACCAGATGGATTTCACAGATATCTACAGAACTTTACATCCAAACTCAACTGAATACACATTCTTCTCAAGCGCACATGGAACTTTCTCCAGAATAGACCACATATTGGGTCACAAATCGGGTCTGAACCGATACCAAAAGATTGGGATTGTCCCCTGCATATTCTCGGACCATAATGCCTTGAAATTAGAACTAAATCACAACAAGAAGTTTGGAAGGACCTCAAACACATGGAGGTTAAGGACCATCCTGCTAAAAGATAAAAGGGTCAACCAGGAAATTAAGGAAGAATTAAAAAGATTCATGGAAACTAATGAGAATGAAGATACAACCGTTCAAAATCTTTGGGATGCAGCAAAAGCAGTCCTAAGGGGGAAATACATCGCAATACAAGCATCCATTCAAAAACTGGAAAGAACTCAAATACAAAAGCTAACCTTACACATAAAGGAGCTAGAGAAAAAACAGCAAATAGATCCTACACCCAAGAGAAGAAGGGAGTTAATAAAGATTCGAGCAGAACTCAACGAAATCGAGACCAGAAGAACTGTGGAACAGATCAACAGAACCAGGAGTTGGTTCTTTGAAAGAATTAATAAGATAGATAAACCATTAGCCAGCCTTATTAAAAAGAAGAGAGAGAAGACTCAAATTAATAAAATCATGAATGAGAAAGGAGAGATCACTACCAACACCAAGGAAATACAAACGATTTTAAAAACATATTATGAACAGCTATACGCCAATAAATTAGGCAATCTAGAAGAAATGGACGCATTCCTGGAAAGCCACAAACTACCAAAACTGGAACAGGAAGAAATAGAAAACCTGAACAGGCCAATAACCAGGGAGGAAATTGAAGCAGTCATCAAAAACCTCCCAAGACACAAGAGTCCAGGGCCAGATGGCTTCCCAGGAGAATTTTATCAAACGTTTAAAGAAGAAATCATACCTATTCTCCTAAAGCTGTTCAGAAAGATAGAAAGAGATGGAGTACTTCCAAATTCGTTCTATGAAGCCAGCATCACCTTAATTCCAAAGCCAGACAAAGACCCCGCCAAAAAGGAGAATTACAGACCAATATCCCTGATGAACATGGATGCAAAAATTCTCAACAAGATACTGGCCAATAGGATCCAACAGTACATTAAGAAAATTATTCACCATGACCAAGTAGGATTTATCCCTGGGACACAAGGCTGGTTCAACACCCGTAAAACAATCAATGTGATTCATCATATCAGCAAGAGAAAAACCAAGAACCATATGATCCTCTCATTGGATGCAGAGAAAGCATTTGACAAAATACAGCATCCATTCCTGATTAAAACTCTTCAGAGTGTAGGGATAGAGGGAACATTCCTCGACATCTTAAAAGCCATCTATGAAAAGCCCACAGCAAATATCATTCTCAATGGGGAAGCACTGGGAGCCTTTCCCCTAAGATCAGGAACAAGACAGGGATGTCCACTCTCACCACTGCTATTCAACATAGTACTGGAAGTCCTAGCCTCAGCAATCAGACAACAAAAAGACATTAAAGGCATTCAAATTGGCAAAGAAGAAGTCAAACTCTCTCTCTTCGCCGATGACATGATACTCTACATAGAAAACCCAAAAGTCTCCACCCCAAGATTGCTAGAACTCATACAGCAATTCGGTAGCGTGGCAGGATACAAAATCAATGCCCAGAAGTCAGTGGCATTTCTATACACTAACAATGAGACTGAAGAAAGAGAAATTAAGGAGTCAATCCCATTTACAATTGCACCCAAAAGCATAAGATACCTAGGAATAAACCTCACCAAAGATGTAAAGGATCTATACCCTCAAAACTATAGAACACTTCTGAAAGAAATTGAGGAAGACACAAAGAGATGGAAAAATATTCCATGCTCATGGATTGGCAGAATTAATATTGTGAAAATGTCAATGTTACCCAGGGCAATATACACGTTTAATGCAATCCCTATCAAAATACCATGGACTTTCTTCAGAGAGTTAGAACAAATTATTTTAAGATTTGTGTGGAATCAGAAAAGACCCCGAATAGCCAGGGGAATTTTAAAAAAGAAAACCATATCTGGGGGCATCACAATGCCAGATTTCAGGTTGTACTACAAAGCTGTGGTCATCAAGACAGTGTGGTACTGGCACAAAAACAGACACATAGATCAGTGGAACAGAATAGAGAATCCAGAAGTGGACCCTGAACTTTATGGGCAACTAATATTCGATAAAGGAGGAAAGACTATCCATTGGAAGAAAGACAGTCTCTTCAATAAATGGTGCTGGGAAAATTGGACATCCACATGCAGAAGAATGAAACTAGACCACTCTCTTTCACCATACACAAAGATAAACTCAAAATGGATGAAAGATCTAAATGTGAGACAAGATTCCATCAAAATCCTAGAGAAGAACACAGGCAACACCCTTTTTGAACTCGGCCATAGTAACTTCTTGCAAGATACATCCACAAAGGCAAAAGAAACAAAAGCAAAAATGAACTATTGGGACTTCATCAAGATAAGAAGCTTTTGCACAGCAAAGGATACAGTCAACAAAACTCAAAGACAACCTACAGAATGGGAGAAGATATTTGCAAATGACATATCAGATAAAGGGCTAGTTTCCAAGATCTATAAAGAACTTATTAAACTCAACACCAAAGAAACAAACAATCCAATCATGAAATGGGCAAAAGACATGAACAGAAATCTCACAGAGGAAGACATAGACATGGCCAACATGCATATGAGAAAATGCTCTGCATCACTTGCCATCAGGGAAATACAAATCAAAACTACAATGAGATACCACCTCACACCAGTGAGAATGGGGAAAATTAACAAGGCAGGAAACAACCAATGTTGGAGAGGATGCGGAGAAAAGGGAACCCTCTTACACTGTTGGTGGGAATGTGAACTGGTGCAGCCACTCTGGAAAACTGTGTGGAGGTTCCTCAAACAGTTAAAAATATACCTGCCCTACGACCCAGCAATTGCACTGTTGGGGATTTACCCCAAAGATACAAATGCAGTGAAACGCCGGGACACCTGCACCCCGATGTTTCTAGCAGCAATGGCCACTATAGCCAAACTGTGGAAGGAGCCTCGGTGTCCAACGAAAGATGAATGGATAAAGAAGATGTGGTTTATGTATACAATGGAATATTACTCAGCTATTAGAAATGACAAATACCCACCATTTGCTTCAACGTGGATGGAACTGGAGGGTATTATGCTGAGTGAAGTAAGTCAGTCGGAGAAGGACAAACATTATATGTTCTCATTCATTTGGGGAATATAAATAATAGTGAAAGGGAATATAAGGGAAGGGAGAAGAAATGTGTGGGAAATATCAGAAAGGGAGACAGAACGTAAAGACTGCTAACTCTGGGAAACGAACTAGGGGTGGTAGAAGGGGAGGAGGGCGGGGGGTGGGAGTGAATGGGTGACGGGCACTGGGTGTTATTCTGTATGTTAGTAAATTGAACACCAATAAAAAAAAAAAATAAAAAAAAAA	1	L1MEc	1.0	YES
LINE	GSD1	G_WOLF	chr25	8748956	8749572	42902488	42902488	agaaatgtgtttct	agaaatgtgtttct	agaaatgtgtttct	revcom2	LINE/L1	Forward	L1_Cf	-	N/A	42902503	42902502	N/A	8749558	8748942	8749559	8748943	FALSE	TTTCTAT	1000	42902489-42902502	8748943\8748956	FALSE	8749559\8749572	8749539\8749558	chr25:8748957-8749558	GTGAACTGGTGCAGCCACTCTGGAAAACTGTGTGGAGGTTCCTCAAACAGTTAAAAATATACCTGCCCTACGACCCAGCAATTGCACTGTTGGGGATTTACCCCAAAGATACAAATGCAATGAAACGCCGGGACACCTGCACCCCGATGTTTCTAGCAGCAATGGCCACTATAGCCAAACTGTGGAAGGAGCCTCGGTGTCCAGCGAAAGATGAATGGATAAAGAAGATGTGGTTTATGTATACAATGGAATATTACTCAGCTATTAGAAATGACAAATACCCACCATTTGCTTCAACGTGGATGGAACTGGAGGGTATTATGCTGAGTGAAGTAAGTCAGTCGGAGAAGGACAAACATTATATGTTCTCATTCAATTGGGGAATATAAATAATAGTGAAAGGGAAAATAAGGGAAGGGAGAAGAAATGTGTGGGAAATATCAGAAAGGGAGACAGAACGTAAAGACTGCTAACTCTGGGAAACGAACTAGGGGTGGTAGAAGGGGAGGAGGGCGGGGGGTGGGAGTGAATGGGTGACGGGCACTGGGTGTTATTCTGTATGTTAGTAAATTGCACACCAATAAAAAAAAAAAAAAAAAAAA	1	L1_Cf	1.2	YES
LINE	GSD1	G_WOLF	chr25	10023228	10023628	41623795	41623795	aaaaggtatgtcaacca	aaaaggtatgtcaacca	aaaaggtatgtcaacca	revcom2	LINE/L1	Forward	L1_Cf	-	N/A	41623813	41623812	N/A	10023611	10023211	10023612	10023212	FALSE	cttttaa	1000	41623796-41623812	10023212\10023228	FALSE	10023612\10023628	10023605\10023611	chr25:10023229-10023611	TAAAGAAGATGTGGTTTATGTATACAATGGAATATTACTCAGCTATTAGAAATGACAAATACCCACCATTTGCTTCAACGTGGATGGAACTGGAGGGTATTATGCTGAGTGAAGTAAGTCAGTCGGAGAAGGACAAACATTATATGTTCTCATTCATTTGGGGAATATAAATAATAGTGAAAGGGAATATAAGGGAAGGGAGAAAAAATGTGTGGGAAATATCAGAAAGGGAGACAGAACGTAAAGACTGCTAACTCTGGGAAACGAACTAGGGGTGGTAGAAGGGGAGGAGGGCGGGGGGTGGGAGTGAATGGGTGACGGGCACTGGGTGTTAATCTGTATGTTAGTAAATTGAACACCAATAAAAAATAAATTTAAAAAAA	1	L1_Cf	0.8	YES
LINE	GSD1	G_WOLF	chr25	11795860	11796149	39860202	39860202	ccttttactattatttttt	ccttttactattatttttt	ccttttactattatttttt	revcom2	LINE/L1	Reverse	L1_Cf	-	N/A	39860222	39860221	N/A	11796130	11795841	11796131	11795842	FALSE	tttttaa	1000	39860203-39860221	11795842\11795860	FALSE	11796131\11796149	11795866\11795871	chr25:11795861-11796130	TAAAATTTTTTATTGGTGTTCAATTTACTAACATACAGAATAACCCCCAGTGCCCGTCACCCATTCACTCCCACCCCCCGCCCTCCTCCCCTTCTACCACCCCTAGTTCGTTTCCCAGAGTTAGCAGTCTTTACGTTCTGTCTCCCTTTCTGATATTTCCCACACATTTCTTCTCCCTTCCCTTATATTCCCTTTCACTATTATTTATATTCCCCAAATGAATGAGAACATATAATGTTTGTCCTTCTCCGACTGACTTACTTCACTCAG	1	L1_Cf	0.4	YES
LINE	GSD1	G_WOLF	chr25	12836491	12840001	38818623	38818623	aagaaaaatgtgcctg	aagaaaaatgtgcctg	aagaaaaatgtgcctg	revcom2	LINE/L1	Forward	L1_Cf	-	N/A	38818640	38818639	N/A	12839985	12836475	12839986	12836476	FALSE	TTCTTGA	1000	38818624-38818639	12836476\12836491	FALSE	12839986\12840001	12839972\12839985	chr25:12836492-12839985	CATGGAACTTTCTCCAGAATAGACCACATATTGGGTCACAAATCGGGTCTGAACCGATACCAAAAGATTGGGATTGTCCCCTGCATATTCTCGGACCATAATGCCTTGAAATTAGAACTAAATCACAACAAGAAGTTTGGAAGGACCTCAAACACATGGAGGTTAAGGACCATCCTGCTAAAAGATAAAAGGGTCAACCAGGAAATTAAGGAAGAATTAAAAAGATTCATGGAAACTAATGAGAATGAAGATACAACCGTTCAAAATCTTTGGGATGCAGCAAAAGCAGTCCTAAGGGGGAAATACATCGCAATACAAGCATCCATTCAAAAACTGGAAAGAACTCAAATACAAAAGCTAACCTTACACATAAAGGAGCTAGAGAAAAAACAGCAAATAGATCCTACACCCAAGAGAAGAAGGGAGTTAATAAAGATTCGAGCAGAACTCAACGAAATCGAGACCAGAAGAACTGTGGAACAGATCAACAGAACCAGGAGTTGGTTCTTTGAAAGAATTAATAAGATAGATAAACCATTAGCCAGCCTTATTAAAAAGAAGAGAGAGAAGACTCAAATTAATAAAATCATGAATGAGAAAGGAGAGATCACTACCAACACCAAGGAAATACAAACGATTTTAAAAACCTATTATGAACAGCTATACGCCAATAAATTAGGCAATCTAGAAGAAATGGACGCATTCCTGGAAAGCCACAAACTACCAAAACTGGAACAGGAAGAAATAGAAAACCTGAACAGGCCAATAACCAGGGAGGAAATTGAAGCAGTCATCAAAAACCTCCCAAGACACAAGAGTCCAGGGCCAGATGGCTTCCCAGGAGAATTTTATCAAACGTTTAAAGAAGAAATCATACCTATTCTCCTAAAGCTGTTTGGAAAGATAGAAAGAGATGGAGTACTTCCAAATTCGTTCTATGAAGCCAGCATCACCTTAATTCCAAAGCCAGACAAAGACCCCGCCAAAAAGGAGAATTACAGACCAATATCCCTGATGAACATGGATGCAAAAATTCTCAACAAGATACTGGCCAATAGGATCCAACAGTACATTAAGACAATTATTCACCATGACCAAGTAGGATTTATCCCTGGGACACAAGGCTGGTTCAACACCCGTAAAACAATCAATGTGATTCATCATATCAGCAAGAGAAAAACCAAGAACCATATGATCCTCTCATTGGATGCAGAGAAAGCATTTGACAAAATACAGCATCCATTCCTGATCAAAACTCTTCAGAGTGTAGGGATAGAGGGAACATTCCTCGACATCTTAAAAGCCATCTATGAAAAGCCCACAGCAAATATCATTCTCAATGGGGAAGCACTGGGAGCCTTTCCCCTAAGATCAGGAACAAGACAGGGATGTCCACTCTCACCACTGCTATTCAACATAGTACTGGAAGTCCTAGCCTCAGCAATCAGACAACAAAAAGACATTAAAGGCATTCAAATTGGCAAAGAAGAAGTCAAACTCTCCCTCTTCGCCGATGACATGATACTCTACATAGAAAACCCAAAAGTCTCCACCCCAAGATTGCTAGAACTCATACAGCAATTCGGTAGCGTGGCAGGATACAAAATCAATGCCCAGAAGTCAGTGGCATTTCTATACACTAACAATGAGACTGAAGAAAGAGAAATTAAGGAGTCAATCCCATTTACAATTGCACCCAAAAGCATAAGATACCTAGGAATAAACCTCACCAAAGATGTAAAGGATCTATACCCTCAAAACTATAGAACACTTCTGAAAGAAATTGAGGAAGACACAAAGAGATGGAAAAATATTCCATGCTCATGGATTGGCAGAATTAATATTGTGAAAATGTCAATGTTACCCAGGGCAATATACACGTTTAATGCAATCCCTATCAAAATACCATGGACTTTCTTCAGAGAGTTAGAACAAATTATTTTAAGATTTGTGTGGAATCAGAAAAGACCCCGAATAGCCAGGGGAATTTTAAAAAAGAAAACCATATCTGGGGGCATCACAATGCCAGATTTCAGGTTGTACTACAAAGCTGTGGTCATCAAGACAGTGTGGTACTGGCACAAAAACAGACACATAGATCAGTGGAACAGAATAGAGAATCCAGAAGTGGACCCTGAACTTTATGGGCAACTAATATTCGATAAAGGAGGAAAGACTATCCATTGGAAGAAAGACAGTCTCTTCAATAAATGGTGCTGGGAAAATTGGACATCCACATGCAGAAGAATGAAACTAGACCACTCTCTTTCACCATACACAAAGATAAACTCAAAATGGATGAAAGATCTAAATGTGAGACAAGATTCCATCAAAATCCTAGAGAAGAACACAGGCAACACCCTTTTTGAACTCGGCCATAGTAACTTCTTGCAAGATACATCCACGAAGGCAAAAGAAACAAAAGCAAAAATGAACTATTGGGACTTCATCAAGATAAGAAGCTTTTGCACAGCAAAGGATACAGTCAACAAAACTCAAAGACAACCTACAGAATGGGAGAAGATATTTGCAAATGACATATCAGATAAAGGGCTAGTTTCCAAGATCTATAAAGAACTTATTAAACTCAACACCAAAGAAACAAACAATCCAATCATGAAATGGGCAAAAGACATGAACAGAAATCTCACAGAAGAAGACATAGACATGGCCAACATGCACATGAGAAAATGCTCTGCATCACTTGCCATCAGGGAAATACAAATCAAAACCACAATGAGATACCACCTCACACCAGTGAGAATGGGAAAAATTAACAAGGCAGGAAACAACAAATGTTGGAGAGGATGTGGAGAAAAGGGAACCCTCTTACACTGTTGGTGGGAATGTGAACTGGTGCAGCCCCTCTGGAAAACTGTGTGGAGGTTCCTCAAACAGTTAAAAATATACCTGCCCTACGACCCAGCAATTGCACTGTTGGGGATTTACCCCAAAGATACAAATGCAATGAAACGCCGGGACACCTGCACCCCGATGTTTCTAGCAGCAATGGCCACGATAGCCAAACTGTGGAAGGAGCCTCGGTGTCCAACGAAAGATGAATGGATAAAGAAGATGTGGTTTATGTATACAATGGAATATTACTCAGCTATTAGAAATGACAAATACCCACCATTTGCTTCAACGTGGAACTGGAGGGTATTATGCTGAGTGAAGTAAGTCAGTCGGAGAAGGACAAACATTATATGTTCTCATTCATTTGGGGAATATAAATAATAGTGAAAGGGAAAATAAGGGAAGGGAGAAGAAATGTGTGGGAAATATCAGAAAGGGAGACAGAACATAAAGACTGCTAACTCTGGGAAACGAACTAGGGGTGGTAGAAGGGGAGGAGGGCGGGGGGTGGGAGTGAATGGGTGACGGGCACTGGGTGTTATTCTGTATGTTAGTAAATTGAACACCAATAAAAAAAATAAATAAATAAAAAATAAAAAATAAAAAAAAAATAAAAAAAAAAATAAAAAAAAAAAAAA	1	L1_Cf	0.6	YES
LINE	GSD1	G_WOLF	chr25	13508356	13509136	38150010	38150010	tcatgagagacctt	tcatgagagacctt	tcatgagagacctt	revcom2	LINE/L1	Reverse	L1_Cf	-	N/A	38150025	38150024	N/A	13509122	13508342	13509123	13508343	FALSE	accttaa	1000	38150011-38150024	13508343\13508356	FALSE	13509123\13509136	13508357\13508365	chr25:13508357-13509122	TTTTTTTTTAATTTATTTTTTATTGGTGTACAATTTACTAACATACAGAATAACCCCCAGTGCCTGTCACCCATTCACTCCCACCCCCCGCCCTCCTCCCCTTCTACCACCCCTAGTTCGTTTCTCAGAGTTAGCAGTCTTTACGTTCTGTCTCCCTTTCTGATATTTCCCACACATTTCTTCTCCCTTCCCTTATATTCCCTTTCACTATTATTTATATTCCCCAAATGAATGAGAACATATAATGTTTGTCCTTCTCCGACTGACTTACTTCACTCAGCATAATACCCTCCAGTTCCATCCACGTTGAAGCAAATGGTGGGTATTTGTCATTTCTAATAGCTGAGTAATATTCCATTGTATACATAAACCACATCTTCTTTATCCATTCATCTTTCGATGGACACCGAGGCTCCTTCCACAGTTTGGCTATCGTGGCCATTGCTGCTATAAACATCGGGGTGCAGGTGTCCCGGCGTTTCATTGCATTTGTATCTTTGGGGTAAATCCCCAACAGTGCAATTGCTGGGTCGTAGGGCAGGTCTATTTTTAACTCTTTGAGGAACCTCCACACAGTTTTCCAGAGTGGCTGCACCAGTTCACATTCCCACCAACAGTGTAAGAGGGTTCCCTTTTCTCCACATCCTCTCCAACATTTGTGGTTTCCTGCCTTGTTAATTGTCCCCATTCTCACTGGTGTGAGGTGGTATCTCATTGTGGTTTTGATTTGTATTTCCCTGATGGCAAGTGATGCAGAGCATTTTCT	1	L1_Cf	1.3	YES
LINE	GSD1	G_WOLF	chr25	14042360	14048678	37616848	37616848	ggaaagaccattttg	ggaaagaccattttg	ggaaagaccattttg	revcom2	LINE/L1	Forward	L1MEc\L1MEc	-	N/A	37616864	37616863	N/A	14048663	14042345	14048664	14042346	FALSE	TTTCCAT	1000	37616849-37616863	14042346\14042360	FALSE	14048664\14048678	14048643\14048663	chr25:14042361-14048663	GGGGGAGGAGCAAGATGGCGGAAGAGTAGGGTCTCCAAATCACCTGTCTCCACCAAACTACCTAGAAAACCTTCAAATTATCCTGAAAATCTATGAATTCGGCCTGAGATTTAAAGAGAGACCAGCTGGAATGCTACAGTGAGAAGAGTTCGCGCATCTATCAAGGTAGGAAGACGGGGAAAAAGAAATAAAGGAACAAAGGCCTCCAAGGGGGAGGGGCCCCGCGAGGAGCCGGGCTGAGGCCGGGGCGAGTGTCCCCAGGACAGGAGAGCCCCGTCCCGGAGACGCAGGAGCTGCACCGACCTTCCCGGGCGGAAAGGGGCTCGCGGGGAGGTGGAGCAGGACCCAGGAGGGCGGGGAGGCCCTCGGGCTCCCGGGGACAGTAACAGCAACTGCGCGCCCAGGAGAGTGCGCCGAGCTCCCTAAGGGCTGCAGCGCGCACGGCGGGACCCGGAGCAGCTCGGGGGGCTCGGGGGCGGCTCCGCGGAGGGGGCTGCGCGGCCCCGGGAGCAGCTCGGAGGGGCTCGGGCAGAGGAAGAGGCTCCGTGCAGAGGGGCCTGCGCGGTTCCAGGAACAGCTCAGGGGGCTCGGGTGGCAGCTCCGCGGAGGGGGCTGCGCGGCCCGGGAGCGCGAATCCAACAGCGCAGGCTCCGGAGCACAGGGCGCCGGGACACAGCCCAGGATCCCGCCTCCCCCGGGACAGGCAGAGGCCGGGAGGGCCCAGGACAGCGAGGACGCTCCTGCCCCAGCTGAGCAGATCAGCGGCCCCGCCCCGGAGCCTCCAGGCCCTGCAGACGGAGTTCCTGCCGGAGCTGAATCCAGGTTTCCAGAGCTGCCCCGCCACTGGGGCTGTTCCTCCTGCGGCCTCACGGGGTAAACAACCCCTACTGAGCCCTGCACCAGGCAGGGGCACAGCAGCTCCCCCAACTGCTAACACCTGAAAATCAGCACAACAGGCCCCTCCCCCAGAAGATCAGCTAGACTGACAACTTCCAGGAGAAGCCAAGGGACTTAAAGAACACAGAATCAGAAGATACTCCCCGGTGGTTCTTTTTTTGTTTGTTTTTGTTTTTGTTTTTGTTTTTGTTTTGTTTTGCTTTTTGATTTGTTTCCTTCCCCCACCCCCTTTTTTTCTCCTTTCTTTTTCTTTCTCTTTTTCTTCTTTTTTTTTTTTTTCGTTTTTTTTTCTTTTTCTTCCCTTTTTTTTTCTCTTTCTCTTTTCTTTCCTTCTTTCTCTCCTCTCTTTTTCTCTTTTTCCCAATACAACTTGCTTTTGGCCACTCTGCACTGAGCAAAATGACTAGAAGGAAAACCTCACCTCAAAAGAAAGAATCAGAAACAGTCCTCTCTCCCACAGAGTTACAAAATCTGGATTACAATTCAATGTCAGAAAGCCAATTCAGAAGCACTATTATACAGCTACTGGTGGCTCTAGAAAAAAGCATAAAGGACTCAAGAGACTTCATGACTGCAGAATTTAGAGCTAATCAGGCAGAAATTAAAAACCAATTGAATGAGATGCAATCCAAACTAGAAGTCCTAACGACGAGGGTTAACGAGGTGGAAGAACGAGTGAGTGACCTAGAAGACAAGTTGACAGCAAAGAGGGAAACTGAGGAAAAAAGAGACAAACAATTAAAAGACCATGAAGATAGATTAAGGGAAATAAACGACAGCCTGAGGAAGAAAAACCTACGTTTAATTGGGGTTCCCGAGGGCGCCGAAAGGGACAGAGGGCCAGAATATGTATTTGAACAAATTCTAGCTGAAAACTTTCCTAATCTGGGAAGGGAAACAGGCATTCAGATCCAGGAAATAGAGAGATCCCCCCCTAAAATCAATAAAAACCGTTCAACACCTCGACATTTAATTGTGAAGCTTGCAAATTCCAAAGATAAAGAGAAGATCCTTAAAGCAGCAAGAGACAAGAAATCCCTGACTTTTATGGGGAGGAGTATTAGGGTAACAGCAGACCTCTCCACAGAGACCTGGCAGGCCAGAAAGGGCTGGCAGGATATATTCAGGGTCCTAAATGAAAAGAACATGCAACCAAGAATACTTTATCCAGCAAGGCTCTCATTCAAAATGGAAGGAGAGATAAAGAGCTTCCAAGACAGGCAGCAACTAAAAGAATATGTGACCACCAAACCAGCTCTGCAAGAAATTTTAAGGGGGCCTCTTAAAATTCCCCTTTAAGAAGAAGTTCAGTGGAACAGTCCACAAAAACAAAGACTGAATAGATATCATGATGACACTAAACTCATATCTCTCAATAGTAACTCTGAATGTGAACGGGCTTAATGACCCCATCAAAAGGCGCAGGGTTTCAGACTGGATAAAAAAGCAGGACCCATCTATTTGCTGTCTACAAGAGACTCATTTTAGACAGAAGGACACCTACAGCCTGAAAATAAAAGGTTGGAGAACCATTTACCATTCGAATGGTCCTCAAAAGAAAGCAGGGGTAGCCATCCTTATATCAGATAAACTAAAATTTACCCCAAAGACTGTAGTGAGAGATGAAGAGGGACACTATATCATACTTAAAGGATCTATTCAACAAGAGGACTTAACAATCCTCAATATATATGCTCCAAATGTGGGAGCTGCCAAATATATAAATCAATTATTAACCAAAGTGAAGAAATACTTAGATAATAATACACTTATACTTGGTGACTTCAATCTAGCTCTTTCTATACTCGATAGGTCTTCTAAACAAAACATCTCCAAAGAAACGAGAGCTTTAAATGATACACTGGACCAGATGGATTTCACAGATATCTACAGAACTTTACATCCAAACTCAACTGAATACACATTCTTCTCAAGCGCACATGGAACTTTCCCCAGAATAGACCACATATTGGGTCACAAATCGGGTCTGAACCGATACCAAAAGATTGGGATTGTCCCCTGCATATTCTCGGACCATAATGCCTTGAAATTAGAACTAAATCACAACAAGAAGTTTGGAAGGACCTCAAACACATGGAGGTTAAGGACCATCCTGCTAAAAGATAAAAGGGTCAACCAGGAAATTAAGGAAGAATTAAAAAGATTCATGGAAACTAATGAGGATGAAGATACAACCGTTCAAAATCTTTGGGATGCAGCAAAAGCAGTCCTAAGGGGGAAATACATCGCAATACAAGCATCCATTCAAAAACTGGAAAGAACTCAAATACAAAAGCTAACCTTACACATAAAGGAGCTAGAGAAAAAACAGCAAATAGATCCTACACCCAAGAGAAGAAGGGAGCTAATAAAGATTCGAGCAGAACTCAACGAAATCGAGACCAGAAGAACTGTGGAACAGATCAACAGAACCAGGAGTCGGTTCTTTGAAAGAATTAATAAGATAGATAAACCATTAGCCAGCCTTATTAAAAAGAAGAGAGAGAAGACTCAAATTAATAAAATCATGAATGAGAAAGGAGAGATCACTACCAACACCAAGGAAATACAAACGATTTTAAAAACATATTATGAACAGCTATACGCCAATAAATTAGGCAATCTAGAAGAAATGGACGCATTCCTGGAAAGCCACAAACTACCAAAACTGGAACAGGAAGAAATAGAAAACCTGAACAGGCCAATAACCAGGGAGGAAATTGAAGCAGTCATCAAAAACCTCCCAAGACACAAGAGTCCAGGGCCAGATGGCTTCCCAGGAGAATTTTATCAAACGTTTAAAGAAGAAATCATACCTATTCTCCTAAAGCTGTTTGGAAAGATAGAAAGAGATGGAGTACTTCCAAATTCGTTCTATGAAGCCAGCATCACCTTAATTCCAAAGCCAGACAAAGACCCCGCCAAAAAGGAGAATTACAGACCAATATCCCTGATGAACATGGATGCAAAAATTCTCAACAAGATACTGGCCAATAGGATCCAACAGTACATTAAGAAAATTATTCACCATGACCAAGTAGGATTTATCCCTGGGACACAAGGCTGGTTCAACACCCGTAAAACAATCAATGTGATTCATCATATCAGCAAGAGAAAAACCAAGAACCATATGATCCTCTCATTGGATGCAGAGAAAGCATTTGACAAAATACAGCATCCATTCCTGATCAAAACTCTTCAGAGTGTAGGGATAGAGGGAACATTCCTCGACATCTTAAAAGCCATCTATGAAAAGCCCACAGCAAATATCATTCTCAATGGGGAAGCACTAGGAGCCTTTCCCCTAAGATCAGGAACAAGACAGGGATGTCCACTCTCACCACTGCTATTCAACATAGTACTGGAAGTCCTAGCCTCAGCAATCAGACAACAAAAAGACATTAAAGGCATTCAAATTGGCAAAGAAGAAGTCAAACTCTCCCTCTTCGCCGATGACATGATACTCTACATAGAAAACCCAAAAGTCTCCACCCCAAGATTGCTAGAACTCATACAGCAATTCGGTAGCGTGGCAGGATACAAAATCAATGCCCAGAAGTCAGTGGCATTTCTATACACTAACAATGAGACTGAAGAAAGAGAAATTAAGGAGTCAATCCCATTTACAATTGCACCCAAAAGCATAAGATACCTAGGAATAAACCTCACCAAAGAGGTAAAGGATCTATACCCTCAAAACTATAGAACACTTCTGAAAGAAATTGAGGAAGACACAAAGAGATGGAAAAATATTCCATGCTCATGGATTGGCAGAATTAATATTGTGAAAATGTCAATGTTACCCAGGGCAATATACACGTTTAATGCAATCCCTATCAAAATACCATGGACTTTCTTCAGAGAGTTAGAACAAATTATTTTAAGATTTGTGTGGAATCAGAAAAGACCCCGAATAGCCAGGGGAATTTTAAAAAAGAAAACCATATCTGGGGGCATCACAATGCCAGATTTCAGGTTGTACTACAAAGCTGTGGTCATCAAGACAGTGTGGTACTGGCACAAAAACAGACACATAGATCAGTGGAACAGAATGGAGAATCCAGAAGTGGACCCTGAACTTTATGGGCAACTAATATTCGATAAAGGAGGAAAGACTATCCATTGGAAGAAAGACAGTCTCTTCAATAGATGGTGCTGGGAAAATTGGACATCCACATGCAGAAGAATGAAACTAGACCACTCTCTTTCACCATACACAAAGATAAACTCAAAATGGATGAAAGATCTAAATGTGAGACAAGATTCCATCAAAATCCTAGAGAAGAACACAGGCAACACCCTTTTTGAACTCGGCCATAGTAACTTCTTGCAAGATACATCCACGAAGGCAAAAGAAACAAAAGCAGAAATGAACTATTGGGACTTCATCAAGATAAGAAGCTTTTGCACAGCAAAGGATACAGTCAACAAAACTCAAAGACAACCTACAGAATGGGAGAAGATATTTGCAAATGACATATCAGATAAAGGGCTAGTTTCCAAGATCTATAAAGAACTTATTAAACTCAACACCAAAGAAACAAACAATCCAATCATGAAATGGGCAAAAGACATGAACAGAAATCTCACAGAAGAAGACATAGACATGGCCAACATGCACATGAGAAAATGCTCTGCATCACTTGCCATCAGGGAAATACAAATCAAAACCACAATGAGATACCACCTCACACCAGTGAGAATGGGAAAAATTAACAAGGCAGGAAACAACAAATGTTGGAGAGGATGTGGAGAAAAGGGAACCCTCTTACACTGTTGGTGGGAATGTGAACTGGTGCAGCCACTTTGGAAAACCGTGTGGAGGTTCCTCAAACAGTTAAAAATATACCTGCCCTACGACCCAGCAATTGCACTGTTGGGGATTTACCCCAAAGATACAAATGCAATGAAACGCCGGGACACCTGCACCCCGATGTTTCTAGCAGCAATGGCCACGATAGCCAAACTGTGGAAGGAGCCTCGGTGTCCAACGAAAGATGAATGGATAAAGAAGATGTGGTTTATGTATACAATGGAATATTACTCAGCTATTAGAAATGACAAATACCCACCATTTGCTTCAACGTGGATGGAACTGGAGGGTATTATGCTGAGTGAAGTAAGTCAGTCGGAGAAGGACAAACATTATATGTTCTCATTCATTTGGGGAATATAAATAATAGTGAAAGGGAAAATAAGGGAAGGGAGAAGAAATGTGTGGGAAATATCAGAAAGGGAGACAGAACATAAAGACTGCTAACTCTGGGAAACAAACTAGGGGTGGTAGAAGGGGAGGAGGGCGGGGGGTGGGAGTGAATGGGTGACGGGCACTGGGTGTTATTCTGTATGTTAGTAAATTGAACACCAATAAAAAAAAAAAATCTTAAAAAAAAAAAAAAAAAAAAA	1	L1MEc	2.5	YES
LINE	GSD1	G_WOLF	chr25	15140608	15146956	36525311	36525311	gaaaaccagtcaaatga	gaaaaccagtcaaatga	gaaaaccagtcaaatga	revcom2	LINE/L1	Forward	L1_Cf	-	N/A	36525329	36525328	N/A	15146939	15140591	15146940	15140592	FALSE	TTTTCAT	1000	36525312-36525328	15140592\15140608	FALSE	15146940\15146956	15146899\15146939	chr25:15140609-15146939	GGGGGGGGAGGAGCAAGATGGCGGAAGAGTAGGGTCTCCAAATCACCTGTCTCCACCAAACTACCTAGAAAACCTTCAAATTATCCTGAAAATCTATGAGTTCGGCCTGAGATTTAAAGAGAGACCAGCTGGAATGCTACAGTGAGAAGAGTTCGCGCATCTATCACGGTAGGAAGACGGGAAAAAGAAATAAAGGAACAAAGGCCTCCAAAGGGGGAGGGGCCCCGCGAGGAGCCGGGCTGAGGCCGGGGCGAGTGTCCCCAGGACAGGAGAGCCCCGTCCCGGAGGAGCAGGAGCTGCACCGACCTTCCCGGGCGGAAAGAGGCTCCAGGGAGGTGGAGCAGGACCCGGGAGGGCGAGGATGCCCTCGGGTTCCCTGGGACAGTAACAGCAACTGCGCGCCCAGGAGAGTGCGCCGAGCTCCCTAAGGGCTGCAGCGCGCACGGCGGGACCCGGCGGGACCGGCGGGACCCGGAGCAGCTCGGGGGGCTCGGGCGGCGGCTCCGCGGAGGGGGCTGCGCGGCCCCGGGAGCAGCTCGGAGGGGCTCGGGCAGAGGAAGAGGCTCCGTGCAGAGGGGCCTGCGCGGTTCCAGGAGCAGCTCGGAGGGGCTCGGGCGGCAGCTCCGCAGAAGGGGCTGCGCGGCCCGGGAGCGCGAATCCACCAGCGCAGGCCCCGGAGCACAGGGCGCCGGGACACAGCCCAGGATCCCGCCTCCCCCGGGACAGGCAGAGGCCGGGAGGGCCCAGGACAGCAAGGACGCTCCTGCCCCAGCTGAGCAGAGCAGCGGCCCCGCCCCGGAGCCTCCAGGCCCTGCAGACGGAGTTCCTGCCGGAGCTGAATCCAGGGCTCCAGAGCTGCCCCGCCACTGGGGCTGTTCCTCCTGCGGCCTCACGGGGTAAACAACCCCCACTGAGCCCTGCACCAGGCAGGGGCACAGCAGCTCCCCCAACTGCTAACACCTGAGAATCAGCACAACAGGCCCCTCCCCCAGAAGACCAGCTAGACTGACAACTTCCAGGAGAAGCCAAGGGACTTAAAGTACACAGAATCAGAAGATACTCCCCGGTGGTTCTTTTTTTGTTTGTTTTTGTTTTTGTTTTGTTTTGCTTTTTGATTTGTTTCCTTCCCCCACCCCCTTTTTTTCTCCTTTCTTTTTCTTTCTCTTTTTCTTTTTTTTTTCGTTTTTTTTTTCTTTTTCTTCCCTTTTTTTTCTCTTTCTCTTTTCTTTCCTTCTTTCTCTCCTCTCTTTTTCTCTTTTTCCCAATACAACTTGCTTTTGGCCACTCTGCACTGAGCAAAATGACTAGAAGGAAAACCTCACCTCAAAAGAAAGAATCAGAAACAGTCCTCTCTCCCACAGAGTTACAAAATCTGGATTACAATTCAATGTCAGAAAGCCAATTCAGAAGCACTATTATACAGCTACTGGTGGCTCTAGAAAAAAGTATAAAGGACTCAAGAGACTTCATGACTGCAGAATTTAGAGCTAATCAGGCAGAAATTAAAAATCAATTGAATGAGATGCAATCCAAACTAGAAGTCCTAACGACGAGGGTTAACGAGGTGGAAGAACGAGTGAGTGACCTAGAAGACAAGTTGATAGCAAAGAGGGAAACTGAGGAAAAAAGAGACAAACAATTAAAAGACCATGAAGATAGATTAAGGGAAATAAACGACAGCCTGAGGAAGAAAAACCTACGTTTAATTGGGGTTCCCGAGGGCGCCGAAAGGGACAGAGGGCCAGAATATGTATTTGAACAAATTCTAGCTGAAAACTTTCCTAATCTGGGAAGGGAAACAGGCATTCAGATCCAGGAAATAGAGAGATCCCCCCCTAAAATCAATAAAAACCGTTCAACACCTCGACATTTAATTGTGAAGCTTGCAAATTCCAAAGATAAGGAGAAGATCCTTAAAGCAGCAAGAGACAAGAAATCCCTGACTTTTATGGGGAGGAGTATTAGGGTAACAGCAGACCTCTCCACAGAGACCTGGCAGGCCAGAAAGGGTTGGCAGGATATATTCAGGGTCCTAAATGAGAAGAACATGCAACCAAGAATACTTTATCCAGCAAGGCTCTCATTCAAAATGGAAGGAGAGATAAAGAGCTTCCAAGACAGGCAGCAACTAAAAGAATATGTGACCTCCAAACCAGCTCTGCAAGAAATTTTAAGGGGGACTCTTAAAATTCCCCTTTAAGAAGAAGTTCAGTGGAACAGTCCACAAAAACAAAGACTGAATAGATATCATGATGACACTAAACTCATATCTCTCAATAGTAACTCTGAATGTGAACAGGCTTAATGACCCCATCAAAAGGCGCAGGGTTTCAGACTGGATAAAAAAGCAAGACCCATCTATTTGCTGTCTACAAGAGACTCATTTTAGACAGAAGGACACCTACAGCCTGAAAATAAAAGGTTGGAGAACCATTTACCATTCGAATGGTCCTCAAAAGAAAGCAGGGGTAGCCATCCTTATATCAGATAAACTAAAATTTACCCCAAAGACTGTAGTGAGAGATGAAGAGGGACACTATCTCATACTTAAAGGATCTATTCAACAAGAGGACTTAACAATCCTCAATATATATGCCCCGAATGTGGGAGCTGCCAAATATATAAATCAATTATTAACCAAAGTGAAGAAATACTTAGATAATAATACACTTATACTTGGTGACTTCAATCTAGCTCTTTCTATACTCGATAGGTCTTCTAAGCACAACATCTCCAAAGAAACGAGAGCTTTAAATGATACACTGGACCAGATGGATTTCACAGATATCTACAGAACTTTACATCCAAACTCAACTGAATACACATTCTTCTCAAGCGCACATGGAACTTTCTCCAGAATAGACCACGTATTGAGACACAAATCGGGTCTGAACCGATACCAAAAGATTGGGATTGTCCCCTGCATATTCTCGGACCATAATGCCTTGAAATTAGAACTAAATCACAACAAGAAATTGGAAGGACCTCAAACACGTGGAGGTTAAGGACCATCCTGCTAAAAGATAAAAGGGTCAACCAGGAAATTAAGGAAGAATTAAAAAGATTCATGGAAACTAATGAGAATGAAGATACAACCGTTCAAAATCTTTGGGATGCAGCAAAAGCAGTCCTAAGGGGGAAATACATCGCAATACAAGCATCCATTCAAAAACTGGAAAGAACTCAAATACAAAAGCTAACCTTACACATAAAGGAGCTAGAGAAAAAACAGCAAATAGATCCTACACCCAAGAGAAGAAGGGAGTTAATAAAGATTCGAGCAGAACTCAACGAAATCGAGACCAGAAGAACTGTGGAACAGATCAACAGAACCAGGAGTTGGTTCTTTGAAAGAATTAATAAGATAGATAAACCATTAGGCAGCCTTATTAAAAGAAGAGAGAGAAGACTCAAATTAATAAAATCATGAATGAGAAAGGAGAGATCACTACCAACACCAAGGAAATTCAAACGATTTTAAAAACATATTATGAACAGCTATACGCCAATAAATTAGGCTATCTAGAAGAAATGGACGCATTCCTGGAAAGCCACAAACTACCAAAACTGGAACAGGAAGAAATAGAAAACCTGAACAGGCCAATAACCAGGGAGGAAATTGAAGCAGTCATCAAAAACCTCCCAAGACACAAGAGTCCAGGGCCAGATGGCTTCCCAGGGGAATTTTATCAAACGTTTAAAGAAGAAATCATACCTATTCTCCTAAAGCTGTTTGGAAAGATAGAAAGAGATGGAGTACTTCCAAATTCGTTCTATGAAGCCAGCATCACCTTAATTCCAAAGCCAGACAAAGACCCCACCAAAAAGGAGAATTACAGACCAATATCCCTGATGAACATGGATGCAAAAATTCTCAACAAGATACTGGCCAATAGGATCCAACAGTACATTAAGAAAATTATTCACCATGACCAAGTAGGATTTATCCCTGGGACGCAAGGCTGGTTCAACACCCGTAAAACAATCAATGTGATTCATCATATCAGTAAGAGAAAAACCAAGAACCATATGATCCTCTCATTGGATGCAGAGAAAGCATTTGACAAAATACAGCATCCATTCCTGATCAAAACTCTTCAGAGTGTAGGGATAGAGAGAACATTCCTCGACATCTTAAAAGCCATCTATGAAAAGCCCACAGCAAATATCATTCTCAATGGGGAAGCACTGGGAGCCTTTCCCCTAAGATCAGGAACAAGACAGGGATGTCCACTCTCACCACTGCTATTCAACATAGTACTGGAAGTCCTAGCCTCAGCAATCAGACAACAAAAAGACATTAAAGGCATTCAAATTGGCAAAGAAGAAGTCAAACTCTCCCTCTTCGCCGATGACATGATACTCTACATAGAAAACCCAAAAGTCTCCACCCCAAGATTGCTAGAACTCATACAGCAATTCGGTAGCGTGGCAGGATACAAAATCAATGCCCAGAATTCAGTGGCATTTCTATACACTAACAATGAGACTGAAGAAAGAGAAATTAAGGAGTCAATCCCATTTACAATTGCACCCAAAAGCATAAGATACCTAGGAATAAACCTCACCAAAGATGTAAAGGATCTATACCCTCAAAACTATAGAACACTTCTGAAAGAAATTGAGGAAGACACAAAGAGATGGAAAAATATTCCATGCTCATGGATTGGCAGAATTAATATTGTGAAAATGTCAATGTTACCCAGGGCAACATACACGTTTAATGCAATCCCTATCAAAATACCATGGACTTTCTTCAGAGAGTTAGAACAAATTATTTTAAGATTTGTGTGGAATCAGAAAAGACCCCGAATAGCCAGGGGAATTTAAAAAAGAAAACCATATCTGGGGGCATCACAATGCCAGATTTCAGGTTGTACTACAAAGCTGTGGTCATCAAGACAGTGTGGTACTGGCACAAAAACAGACACATAGATCAGTGGAACAGAATAGAGAATCCAGAAGTGGACCCTGAACTTTATGGGCAACTAATATTCGATAAAGGAGGAAAGACTATCCATTGGAAGAAAGACAGTCTCTTCAATAAATGGTGCTGGGAAAATTGGACATCCACATGCAGAAGAATGAAACTAGACCACTCTCTTTCACCATACACAAAGATAAACTCAAAATGGATGAAAGATCTAAATGTGAGACAAGATTCCATCAAAATCCTAGAGAAGAACACAGGCAACACCCTTTTTGAACTCAGCCATAGTAACTTCTTGCAAGATACATCCACGAAGGCAAAAGAAACAAAAGCAAAAATGAACTATTGGGACTTCATCAAGATAAGAAGCTTTTGCACAGCAAAGGATACAGTCAACAAAACTCAAAGACAACCTACAGAATGGGAGAAGATATTTGCAAATGACATATCAGACAAAGGGCTAGTTTCCAAGATCTATAAAGAACTTATTAAACTCAACACCAAAGAAACAAACAATCCAATCATGAAATGGGCAAAAGACATGAACAGAAATCTCACAGAGGAAGACATAGACATGGCCAACATGCATATGAGAAAATGCTCTGCATCACTTGCCATCAGGGAAATACAAATCAAAACCACAATGAGATACCACCTCACACCAGTGAGAATGGGGAAAATTAACAAGGCAGGAAACCACAAATGTTGGAGAGGATGCGGAGAAAAGGGAACCCTCTTACACTGTTGGTGGGAATGTGAACTGGTGCAGCCACTCTGGAAAACTGTGTGGAGGTTCCTCAAAGAGTTAAAAATATACCTGCCCTACGACCCAGCAATTGCACTGCTGGGGATTTACCCCAAAGATACAAATGCAATGAAACGCCGGGACACCTGCACCCCGATGCTTCTAGCAGCAATGGCCACGATAGCCAAACTGTGGAAGGAGCCTCGGTGTCCAACGAAAGATGAATGGATAAAGAAGATGTGGTTTATGTATACAATGGAATATTACTCAGCTATTAGAAATGACAAATACCCACCATTTGCTTCAACGTGGATGGAACTGGAGGGTATTATGCTGAGTGAAGTAAGTCAGTCGGAGAAGGACAAACATTATATGTTCTCATTCATTTGGGGAATATAAATAATAGTGAAAGGGAAAATAAGGGAAGGGAGAAGAAATGTGTGGGAAATATCAGAAAGGGAGACAGAACGTAAAGACTGCTAACTCTGGGAAACGAACTAGGGGTGGTAGAAGGGGAGGAGGGCGGGGGGTGGGAGTGAATGGGTGACGGGCACTGGGTGTTATTCTGTATGTTAGTAAATTGAACACCAATAAAAAAAAAAAAAGAAAAAAAATAAAAAAAAAAAAAAAAAAAAAAAAAAAAAAAAAAAAAAAAA	1	L1MEc	1.2	YES
LINE	GSD1	G_WOLF	chr25	15399384	15399975	36276331	36276331	ttctatctttgtttt	ttctatctttgtttt	ttctatctttgtttt	revcom2	LINE/L1	Reverse	L1_Cf	-	N/A	36276347	36276346	N/A	15399960	15399369	15399961	15399370	FALSE	GTTTTAT	1000	36276332-36276346	15399370\15399384	FALSE	15399961\15399975	15399385\15399391	chr25:15399385-15399960	TTTTTTTAATTTATTTTTTATTGGTGTTCAATTTACTAACATACAGAATAACCCCCAGTGCCCGTCACCCATTCACTCCCACCCCCCGCCCTCCTCCCCTTCTACCACCCCTAGTTCGTTTCCCAGAGTTAGCAGTCTTTACGTTCTGTCTCCCTTTCTGATATTTCCCACACATTTCTTCCCCCTTCCCTTATATTCCCTTTCACTATTATTTATATTCCCCAAATGAATGAGAACATATAATGTTTGTCCTTCTCCGACTGACTTACTTCACTCAGCATAATACCCTCCAGTTCCATCCACGTTGAAGCAAATGGTGGGTATTTGTCATTTCTAAAGGCTGAGTAATATTCCATTGTATACATAAACCACATCTTCTTTATCCATTCATCTTTCATTGGACACCGAGGCTCCTTCCACAGTTTGGCTATCGTGGCCATTGCTGCTATAAACATCGGGGTGCAGGTGTCCCGGCGTTTCATTGCATTTGTATCTTTGGGGTAAATCCCCAACAGTGCAATTGCTGGGTCGTAGGGCAGGTATATTTTTAACTGTTTGAGGAACCTCCACACAGTT	1	L1_Cf	0.9	YES
LINE	GSD1	G_WOLF	chr25	15606627	15612994	36069715	36069715	aaattattggatggtc	aaattattggatggtc	aaattattggatggtc	revcom2	LINE/L1	Forward	L1_Cf	-	N/A	36069732	36069731	N/A	15612978	15606611	15612979	15606612	FALSE	AATTTAA	1000	36069716-36069731	15606612\15606627	FALSE	15612979\15612994	15612946\15612978	chr25:15606628-15612978	GGGGGAGGAGCAAGATGGCGGGAGAGTAGGGTCTCCAAATCACCTGTCTCCACCAAACTACCTAGAAAACCTTCAAATTATCCTGAAAATCTATGAATTCGGCCTGAGATTTAAAGAGAGACCAGCTGGAATGCTACAGTGAGAAGAGTTCGCGCTTCTATCAAGGTAGGAAGACGGGGAAAAAGACATAAAGGAACAAAGGCCTCCAAGGGGGAGGGGCCCCGCGAGGAGCCGGGCTGAGGCCGGGGCGAGTGTCCCCAGGACAGGAGAGCCCCGTCCCGGAGGAGCAGGAGCTGCACCGACCTTCCCGGGGGAAAGGGGCTCGCGGGGAGTTGGAGCAGGACCCAGGAGGGCGGGGATGCCCTCGGGCTCCCGGGGACAGTAACAGCAACTGCGCGCCCAGGAGAGTGCGCCGAGCTCCCTAAGGGCTGCAGCGCGCACGGCGGGACCCGGCGGGACCCGGAGCAGCTGAAGGGGCTCGGGCGGCGGCTCCGCGGAGGGGGCTGCGCGGCCCCGGGAGCAGCTCGGAGGGGCTCGGGCAGAGGAAGAGGCTCCGTGCGGAGGGGCCTGCGCGGTTCCAGGAGCAGCTCGGAGGGGCTCGGGCGGCGGCTCCACGGAGGGGGCTGCGCGGCCCGGGAGCGCGAATCCAACAGCGCAGGCTCCGGAGCACAGGGCGCCGGGACACAGCCCAGGATCCGGCCTCCCCCGGGACAGGCAGAGGCCGGGAGGGCCCAGGACAGCGAGGACGCTCCTGCCCCAGCTGAGCAGATCAGCGGCCCCGCCCCGGAGCCTCCAGGCCCTGCAGACGGAGTTCCTGCCGGAGCTGAATCCAGGTTTCCAGAGCTGCCCCGCCACTGGGGCTGTTCCTCCTGCGGCCTCACGGGGTAAACAACCCCCACCGAGCCCTGCACCAGGCAGGGGCACAGCAACTCCCCCAACTGCTAACACCTGAAAATCAGCACAACAGGCCCCTCCCCCAGAACACCAGCTAGACGGACAACTTCCAGGAGAAGCCAAGGGACTTAAAGTCCACAGAATCAGAAGATACTCCCCGGTGGTTCTTTTTTTGTTTGTTTGTTTTTGTTTTTGTTTTGTTTTGCTTTTTGATTTGTTTCCTTCCCCCACCCCCTTTTTTTCTCCTTTCTTTTTCTTTCTCTTTTTCTTCTTTTTTTTTTTTTCGTTTTTTTTTTTCTTTTTCTTCCCCTTTTTTTTTCTCTTTCTCTTTTCTTTCCTTCTTTCTCTCCTCTCTTTTTCTCTTTTTCCCAATACAACTTGCTTTTGGCCACTCTGCACTGAGCAAAATGACTAGAAGGAAAACTTCACCTCAAAAGAAAGAATCAGAAACAGTCCTCTCTCCCACAGAGTTACAAAATCTGGATTACAATTCAATGTCAGAAAGCCAATTCAGAAGCACTATTATACAGCTACTGGTGGCTCTAGAAAAAAGTATAAAGGACTCAAGAGACTTCATGACTGCAGAATTTAGAGCTAATCAGGCAGAAATTAAAAATCAATTGAATGAGATGCAATCCAAACTAGAAGTCCTAACGACGAGGGTTAACGAGGTGGAAGAACGAGTGAGTGACCTAGAAGACAAGTTGATAGCAAAGAGGGAAACTGAGGAAAAAAGAGACAAACAATTAAAAGACCATGAAGATAGATTAAGGGAAATAAACGACAGCCTGAGGAAGAAAAACCTACGTTTAATTGGGGTTCCCGAGGGCGCCGAAAGGGACAGAGGGCCAGAATATGTATTTGAACAAATTCTAGCTGAAAACTTTCCTAATCTGGGAAGGGAAACAGGCATTCAGATCCAGGAAATAGAGAGATCCCCCCCTAAAATCAATAAAAACCGTTCAACACCTCGACATTTAATTGTGAAGCTTGCAAATTCCAAAGATAAGGAGAAGATCCTTAAAGCAGCAAGAGACAAGAAATCCCTGACTTTTATGGGGAGGAGTATTAGGGTAACAGCAGACCTCTCCACAGAGACCTGGCAGGCCAGAAAGGGCTGGCAGGATATATTCAGGGTCCTAAATGAGAAGAACATGCAACCAAGAATACTTTATCCAGCAAGGCTCTCATTCAAAATGGAAGGAGAGATAAAGAGCTTCCAAGACAGGCAGCAACTAAAAGAATATGTGACCTCCAAACCAGCTCTGCAAGAAATTTTAAGGGGGCCTCTTAAAATTCCCCTTTAAGAAGAAGTTCAGTGGAACAGTCCACAAAAACAAAGACTGAATAGATATCATGATGACACTAAACTCATATCTCTCAATAGTAACTCTGAATGTGAACGGGCTTAATGACCCCATCAAAAGGCGCAGGGTTTCAGACTGGATAAAAAAGCAGGACCCATCTATTTGCTGTCTACAAGAGACTCATTTTAGACAGAAGGACACCTACAGCCTGAAAATAAAAGGTTGGAGAACCATTTACCATTCGAATGGTCCTCAAAAGAAAGCAGGGGTAGCCATCCTTATATCAGATAAACTAAAATTTACCCCAAAGACTGTAGTGAGAGATGAAGAGGGACACTATATCATACTTAAAGGATCTATTCAACAAGAGGACTTAACAATCCTCAATATATATGCTCCGAATGTGGGAGCTGCCAAATATATAAATCAATTATTAACCAAAGTGAAGAAATACTTAGATAATAATACACTTATACTTGGTGACTTCAATCTAGCTCTTTCTATACTCGATAGGTCTTCTAAGCAAAACATCTCCAAAGAAACGAGAGCTTTAAATGATACACTGGACCAGATGGATTTCACAGATATCTACAGAACTTTACATCCAAACTCAACTGAATACACATTCTTCTCAAGCGCACACGGAACTTTCTCCAGAATAGACCACATATTGGGTCACAAATCGGGTCTGAACCGATACCAAAAGATTGGGATTGTCCCCTGCATATTCTCGGACCATAATGCCTTGAAATTAGAACTAAATCACAACAAGAAGTTTGGAAGGACCTCAAACACATGGAGGTTAAGGACCATCCTGCTAAAAGATAAAAGGGTCAACCAGGAAATTAAGGAAGAATTAAAAAGATTCATGGAAACTAATGAGAATGAAGATACAACCGTTCAAAATCTTTGGGATGCAGCAAAAGCAGTCCTAAGGGGGAAATACATCGCAATACAAGCATCCATTCAAAAACTGGAAAGAACTCAAATACAAAAGCTAACCTTACACATAAAGGAGCTAGAGAAAAAACAGCAAATAGATCCTACACCCAAGAGAAGAAGGGAGTTAATAAAGATTCGAGCAGAACTCAACGAAATCGAGACCAGAAGAACTGTGGAACAGATCAACAGAACCAGGAGTTGGTTCTTTGAAAGAATTAATAAGATAGATAAACCATTAGCCAGCCTTATTAAAAAGAAGAGAGAGAAGACTCAAATTAATAAAATCATGAATGAGAAAGGAGAGATCACTACCAACACCAAGGAAATACAAACGATTTTAAAAACATATTATGAACAGCTATACGCCAATAAATTAGGCAATCTAGAAGAAATGGACGCATTCCTGGAAAGCCACAAACTACCAAAACTGGAACAGGAAGAAATAGAAAACCTGAACAGGCCAATAACCAGGGAGGAAATTGAAGCAGTCATCAAAAACCTCCCAAGACACAAGAGTCCAGGGCCAGATGGCTTCCCAGGAGAATTTTATCAAACGTTTAAAGAAGAAATCATACCTATTCTCCTAAAGCTGTTTGGAAAGATAGAAAGAGATGGAGTACTTCCAAATTCGTTCTATGAAGCCAGCATCACCTTAATTCCAAAGCCAGACAAAGACCCCGCCAAAAAGGAGAATTACAGACCAATATCCCTGATGAACATGGATGCAAAAATTCTCAACAAGATACTGGCCAATAGGATCCAACAGTACATTAAGAAAATTATTCACCATGACCAAGTAGGATTTATCCCTGGGACACAAGGCTGGTTCAACACCCGTAAAACAATCAATGTGATTCATCATATCAGCAAGAGAAAAACCAAGAACCATATGATCCTCTCATTGGATGCAGAGAAAGCATTTGACAAAATACAGCATCCATTCCTGATTAAAACTCTTCAGAGTGTAGGGATAGAGGGAACATTCCTCGACATCTTAAAAGCCATCTATGAAAAGCCCACAGCAAATATCATTCTCAATGGGGAAGCACTGGGAGCCTTTCCCCTAAGATCAGGAACAAGACAGGGATGTCCACTCTCACCACTGCTATTCAACATAGTACTGGAAGTCCTAGCCTCAGCAATCAGACAACAAAAAGACATTAAAGGCATTCAAATTGGCAAAGAAGAAGTCAAACTCTCTCTCTTCGCCGATGACATGATACTCTACATAGAAAACCCAAAAGTCTCCACCCCAAGATTGCTAGAACTCATACAGCAATTCGGTAGCGTGGCAGGATACAAAATCAATGCCCAGAAGTCAGTGGCATTTCTATACACTAACAATGAGACTGAAGAAAGAGAAATTAAGGAGTCAATCCCATTTACAATTGCACCCAAAAGCATAAGATACCTAGGAATAAACCTTACCAAAGATGTAAAGGATCTATACCCTCAAAACTATAGAACACTTCTGAAAGAAATTGAGGAAGACACAAAGAGATGGAAAAATATTCCATGCTCATGGATTGGCAGAATTAATATTGTGAAAATGTCAATGTTACCCAGGGCAATATACACGTTTAATGCAATCCCTATCAAAATACCATGGACTTTCTTCAGAGAGTTAGAACAAATTATTTTAAGATTTGTGTGGAATCAGAAAAGACCCCGAATAGCCAGGGGAATTTTAAAAAAGAAAACCATATCTGGGGGCATCACAATGCCAGATTTCAGGTTGTACTACAAAGCTGTGGTCATCAAGACAGTGTGGTACTGGCACAAAAACAGACACATAGATCAGTGGAACAGAATAGAGAATCCAGAAGTGGACCCTGAACTTTATGGGCAACTAATATTCGATAAAGGAGGAAAGACTATCCATTGGAAGAAAGACAGTCTCTTCAATAAATGGTGCTGGGAAAATTGGACATCCACATGCAGAAGAATGAAACTAGACCACTCTCTTTCACCATACACAAAGATAAACTCAAAATGGATGAAAGATCTAAATGTGAGACAAGATTCCATCAAAATCCTAGAGAAGAACACAGGCAACACCCTTTTTGAACTCGGCCATAGTAACTTCTTGCAAGATACATCCACAAAGGCAAAAGAAACAAAAGCAAAAATGAACTATTGGGACTTCATCAAGATAAGAAGCTTTTGTACAGCAAAGGATACAGTCAACAAAACTCAAAGACAACCTACAGAATGGGAGAAGATATTTGCAAATGACATATCAGATAAAGGGCTAGTTTCCAAGATCTATAAAGAACTTATTAAACTCAACACCAAAGAAACAAACAATCCAATCATGAAATGGGCAAAAGACATGAACAGAAATCTCACAGAGGAAGACATAGACATGGCCAACATGCATATGAGAAAATGCTCTGCATCACTTGCCATCAGGGAAATACAAATCAAAACTACAATGAGATACCACCTCACACCAGTGAGAATGGGGAAAATTAACAAGGCAGGAAACAACAAATGTTGGAGAGGATGCGGAGAAAAGGGAACCCTCTTACACTGTTGGTGGGAATGTGAACTGGTGCAGCCACTCTGGAAAACTGTGTGGAGGTTCCTCAAACAGTTAAAAATATACCTGCCCTACGACCCAGCAATTGCACTGTTGGGGATTTACCCCAAAGATACAAATGCAATGAAACGCCGGGACACCTGCACCCCGATGTTTCTAGCAGCAATGGCCACTATAGCCAAACTGTGGAAGGAGCCTCGGTGTCCAACGAAAGATGAATGGATAAAGAAGATGTGGTTTATGTATACAATGGAATATTACTCAGCTATTAGAAATGACAAATACCCACCATTTGCTTCAACGTGGATGGAACTGGAGGGTATTATGCTGAGTGAAGTAAGTCAGTCGGAGAAGGACAAACATTATATGTTCTCATTCATTTGGGGAATATAAATAATAGTGAAAGGGAAAATAAGGGAAGGGAGAAGAAATGTGTGGGAAATATCAGAAAGGGAGACAGAACGTAAAGACTGCTAACTCTGGGAAACGAACTAGGGGTGGTAGAAGGGGAGGAGGGCGGGGGGTGGGAGTGAATGGGTGACGGGCACTGGGTATTATTCTGTATGTTAGTAAATTGAACACCAATAAAAAAAAAAAAAAGAAAAAAAAAAAAAAAAAAAAAAAAAAAAAAGGAAAAAAAAAAAAAAAAAAAAAAAAAAAAAAAAA	1	L1MEc	0.9	YES
LINE	GSD1	G_WOLF	chr25	16270404	16271078	35411119	35411119	aaaatacag	aaaatacag	aaaatacag	revcom2	LINE/L1	Forward	L1_Cf	-	N/A	35411129	35411128	N/A	16271069	16270395	16271070	16270396	FALSE	ATTTTGA	1000	35411120-35411128	16270396\16270404	FALSE	16271070\16271078	16271053\16271069	chr25:16270405-16271069	GAAAACTGTGTGGAGGTTCCTCAAACAGTTAAAAATATACCTGCCCTACGACCCAGCAATTGCACTGTTGGGGATTTACCCCAAAGATACAAATGCAATGAAACGCCGGGACACCTGCACCCCGATGTTTCTAGCAGCAATGGCCACTATAGCCAAACTGTGGAAGGAGCCTCGGTGTCCAACGAAAGATGAATGGATAAAGAAGATGTGGTTTATGTATACAATGGAATATTACTCAGCTATTAGAAATGACAAATACCCACCATTTGCTTCAACGTGGATGGAACTGGAGGGTATTATGCTGAGTGAAGTAAGTCAGTCGGAGAAGGACAAACATTATATGTTCTCATTCATTTGGGGAATATAAATAATAGTGAAAGGGAAAATAAGGGAAGGGAGAAGAAATGTGTGGGAAATATCAGAAAGGGAGACAGAACGTAAAGACTGCTAACTCTGGGAAACGAACTAGGGGTGGTAGAAGGGGAGGAGGGCGGGGGGTGGGAGTGAATGGGTGACGGGCACTGGGTATTATTCTGTATGTTAGTAAATTGAACACCAATAAAAAAAAAAAAAAAGTCACACTGACTGTCCCAATGTGCCCTGTTGTGACAATTAAAGAATGGAAGAAATAAATATTATAAATGCCTTAAAAAAAAAAAAAAAAA	1	L1_Cf	0.7	YES
LINE	GSD1	G_WOLF	chr25	21204111	21210543	30440021	30440021	aagcagttcctttct	aagcagttcctttct	aagcagttcctttct	revcom2	LINE/L1	Reverse	L1_Cf	-	N/A	30440037	30440036	N/A	21210528	21204096	21210529	21204097	FALSE	TTTCTAA	1000	30440022-30440036	21204097\21204111	FALSE	21210529\21210543	21204112\21204127	chr25:21204112-21210528	TTTTTTTTTTTTTTTTCTATATTTTGGGTTGAAGTAAGAATCAATGGTTTTATTTATTTATTTATTTATTTATTTATTTATTTATTTATTTATTTATTTTTTTTTTACATTTATCATTTTTTTTTATTTTTATTGGTGTTCAATTTACTAACATACAGAATAACACCCAGTGCCCGTCACCCATTCACTCCCACCCCCCGCCCTCCTCCCCTTCTACCACCCCTAGTTCGTTTCCCAGAGTTAGCAGTCTTTACGTTCTGTCTCCCTTTCTGATATTTCCCACACATTTCTTCTCCCTTCCCTTATTTTCCCTTTCACTATTATTTATATTCCCCAAATGAATGAGAACATATAATGTTTGTCCTTCTCCAACTGACTTACTTCACTCAGCATAATACCCTCCAGTTCCATCCACGTTGAAGCAAATGGTGGGTATTTGTCATTTCTAATAGCTGAGTAATATTCCATTGTATACATAAACCACATCTTCTTTATCCATTCATCTTTCGTTGGACACCGAGGCTCCTTCCACAGTTTGGCTATAGTGGCCATTGCTGCTAGAAACATCGGGGTGCAGGTGTCCCGGCGTTTCATTGCATTTGTATCTTTGGGGTAAATCCCCAACAGTGCAATTGCTGGGTCGTAGGGCAGGTATATTTTTAACTGTTTGAGGAACCTCCACACAGTTTTCCAGAGTGGCTGCACCAGTTCACATTCCCACCAACAGTGTAAGAGGGTTCCCTTTTCTCCGCATCCTCTCCAACATTTGTTGTTTCCTGCCTTGTTAATTTTCCCCATTCTCACTGGTGTGAGGTGGTATCTCATTGTAGTTTTGATTTGTATTTCCCTGATGGCAAGTGATGCAGAGCATTTTCTCATATGCATGTTGGCCATGTCTATGTCTTCCTCTGTGAGATTTCTGTTCATGTCTTTTGCCCATTTCATGATTGGATTGTTTGTTTCTTTGGTGTTGAGTTTAATAAGTTCTTTATAGATCTTGGAAACTAGCCCTTTATCTGATATGTCATTTGCAAATATCTTCTCCCATTCTGTAGGTTGTCTTTGAGTTTTGTTGACTGTATCCTTTGCTGTGCAAAAGCTTCTTATCTTGATGAAGTCCCAATAGTTCATTTTTGCTTTTGTTTCTTTTGCCTTTGTGGATGTATCTTGCAAGAAGTTACTATGGCCGAGTTCAAAAAGGGTGTTGCCTGTGTTCTTCTCTAGGATTTTGATGGAATCTTGTCTCACATTTAGATCTTTCATCCATTTTGAGTTTAGCTTTGTGTATGGTGAAAGAGAGTGGTCTAGTTTCATTCTTCTGCATGTGGATGTCCAATTTTCCCAGCACCATTTATTGAAGAGACTGTCTTTCTTCCAATGGATAGTCTTTCCTCCTTTATCGAATATTAGTTGCCCATAAAGTTCAGGGTCCACTTCTGGATTCTCTATTCTGTTCCACTGATCTATGTGTCTGTTTTTGTGCCAGTACCACACTGTCTTGATGACCACAGCTTTGTAGTACAACCTGAAATCTGGCATTGTGATGCCCCCAGATATGGTTTTCTTTTTTAAAATTCCCCTGGCTATTCGGGGTCTTTTCTGTTTCCACACAAATCTTAAAATAATTTGTTCTAACTCTCTGAAGAAAGTCCATGGTATTTTGATAGGGATTGCATTAAACGTGTATATTGCCCTGGGTAACATTGACATTTTCACAATATTAATTCTGCCAATCCATGAGCATGGAATATTTTTCCATCTCTTTGTGTCTTCCTCAATTTCTTTCAGAAGTGTTCTATAGTTTTGAGGGTATAGATCCTTTACATCTTTGGTGAGGTTTATTCCTAGGTATCTTATGCTTTTGGGTGCAATTGTAAATGGGATTGACTCCTTAATTTCTCTTTCTTCAGTCTCATTGTTAGTGTATAGAAATGCCACTGACTTCTGGGCATTGATTTTGTATCCTGCCACGCTACCGAATTGCTGTATGAGTTCTAGCAATCTTGGGGTGGAGACTTTTGGGTTTTCTATGTAGAGTATCATGTCATCGGCGAAGAGGGAGAGTTTGACTTCTTCTTTGCCAATTTGAATGCCTTTAATGTCTTTTTGTTGTCTGATTGCTGAGGCTAGGACTTCCAGTACTATGTTGAACAGCAGTGGTGAGAGTGGACATCCCTGTCTTGTTCCTGATCTTAGGGGAAAGGCTCCCAGTGCTTCCCCATTGAGAATGATATTTGCTGTGGGCTTTTCATAGATGGCTTTTAAGATGTCGAGGAATGTTCCCTCTATCCCTACACTCTGAAGAGTTTTGATCAGGAATGGATGCTGTATTTTGTCAAATGCTTTCTCTGCATCCAATGAGAGGATCATATGGTTCTTGGTTTTTCTCTTGCTGATATGATGAATCACATTGATTGTTTTACGGGTGTTGAACCAGCCTTGTGTCCCAGGGATAAATCCTACTTGGTCATGGTGAATAATTTTCTTAATGTACTGTTGGATCCTATTGGCCAGTATCTTGTTGAGAATTTTTGCATCCATGTTCATCAGGGATATTGGTCTGTAATTCTCCTTTTTGGTGGGGTCTTTGTCTGGCTTTGGAATTAAGGTGATGCTGGCTTCATAGAACGAATTTGGAAGTACTCCATCTCTTTCTATCTTTCCAAACAGCTTTAGGAGAATAGGTATGATTTCTTCTTTAAACGTTTGATAAAATTCTCCTGGGAAGCCATCTGGCCCTGGACTCTTGTGTCTTGGGAGGTTTTTGATGACTGCTTCAATTTCCTCCCTGGTTATTGGCCTGTTCAGGTTTTTTATTTCTTCCTGTTCCAGTTTTGGTAGTTTGTGGCTTTCCAGGAATGCGTCCATTTCTTCTAGATTGCCTAATTTATTGGCGTATAGCTGTTCATAATATGTTTTTAAAATCGTTTGTATTTCCTTGGTGTTGGTAGTGATCTCTCCTTTCTCATTCATGATTTTATTAATTTGAGTCTTCTCTCTCTTCTTTTTAATAAGGCTGGCTAATGGTTTATCTATCTTATTAATTCTTTCAAAGAACCAACTCCTGGTTCTGTTGATCTGTTCCACAGTTCTTCTGGTCTCGATTTCGTTGAGTTCTGCTCGAATCTTTATTAACTCCCTTCTTCTCTTGGGTGTAGGATCTATTTGCTGTTTTTTCTCTAGCTCCTTTATGTGTAAGGTTAGCTTTTGTATTTGAGTTCTTTCCAGTTTTTGAATGGATGCTTGTATTGCAATGTATTTCCCCCTTAGGACTGCTTTTGCTGCATCCCAAAGATTTTGAACGGTTGTATCTTCATTCTCATTAGTTTCCATGAATCTTTTTAATTCTTCCTTAATTTCCTGGTTGACCCTTTTATCTTTTAGCAGGATGGTCCTTAACCTCCATGTGTTTGAGGTCCTTCCAAACTTCTTGTTGTGATTTAGTTCTAATTTCAAGGCATTATGGTCCGAGAATATGCAGGGGACAATCCCAATCTTTTGGTATCGGTTCAGACCCGATTTGTGACCCAGTATGTGGTCTATTCTGGAGAAAGTTCCATGTGCGCTTGAGAAGAATGTGTATTCAGTTGAGTTTGGATGTAAAGTTCTGTAGATATCTGTGAAATCCATCTGGTCCAGTGTATCATTTAAAGCTCTCGTTTCTTTGGAGATGTTTTGCTTAGAAGACCTATCGAGTATAGAAAGAGCTAGATTGAAGTCACCAAGTATAAGTGTATTATTATCTAAGTATTTCTTCACTTTGGTTAATAATTGATTTATATATTTGGCAGCTCCCACATTCGGAGCATATATATTGAGGATTGTTAAGTCCTCTTGTTGAATAGATCCTTTAAGTATGATATAGTGTCCCTCTTCATCTCTCACTACAGTCTTTGGGGTAAATTTTAGTTTATCTGATATAAGGATGGCTACCCCTGCTTTCTTTTGAGGACCATTCGAATGGTAAATGGTTCTCCAACCTTTTATTTTCAGGCTGTAGGTGTCCTTCTGTCTAAAATGAGTCTCTTGTAGACAGCAAATAGATGGGTCCTGCTTTTTTATCCAGTCTGAAACCCTGTGCCTTTTGATGGGGTCATTAAGCCCGTTCACATTCAGAGTTACTATTGAGAGATATGAGTTTAGTGTCATCATGATATCTATTCAGTCTTTGTTTTTGTGGACTGTTCCACTGAACTTCTTCTTAAAGGGGAATTTTAAGAGGCCCCCTTAAAATTTCTTGCAGAGCTGGTTTGGAGGTCACATATTCTTTTAGTTGCTGCCTGTCTTGGAAGCTCTTTATCTCTCCTTCCATTTTGAATGAGAGCCTTGCTGGATAAAGTATTCTTGGTTGCATGTTCTTCTCATTTAGGACCCTGAATATATCCTGCCAGCCCTTTCTGGCCTGCCAGGTCTCTGTGGAGAGGTCTGCTGTTACCCTAATACTCCTCCCCATAAAAGTCAGGGATTTCTTGTCTCTTGCTGCTTTAAGGATCTTCTCTTTATCTTTGGAATTTGCAAGCTTCACAATTAAATGTCGAGGTGTTGAACGGTTTTTATTGATTTTAGGGGGGGATCTCTCTATTTCCTGGATCTGAATGCCTGTTTCCCTTCCCAGATTAGGAAAGTTTTCAGCTAGAATTTGTTCAAATACATATTCTGGCCCTCTGTCCCTTTCGGCGCCCTCGGGAACCCCAATTAAACGTAGGTTTTTCTTCCTCAGGCTGTCGTTTATTTCCCTTAATCTATCTTCATGGTCTTTTAATTGTTTGTCTCTTTTTTCCTCAGTTTCCCTCTTTGCTATCAACTTGTCTTCTAGTTCACTCACTCGTTCTTCCACCTCGTTAACCCTCGTCGTTAGGACTTCTAGTTTGGATTGCATCTCAGTCAATTGATTTTTAATTTCTGCCTGATTAGCTCTAAATTCTGCAGTCATGAAGTCTCTTGAGTCCTTTATACTTTTTTCTAGAGCCACCAGTAGCTGTATAATAGTGCTTCTGAATTGGCTTTCTGACATTGAATTGTAATCCAGATTTTGTAACTCTGTGGGAGAGAGGACTGTTTCTGATTCTTTCTTTTGAGGTGAGGTTTTCCTTCTAGTCATTTTGCTCAGTGCAGAGTGGCCAAAAGCAAGTTGTATTGGGAAAAAGAGAAAAAGAGAGGAGAGAAAGAAGGAAAGAAAAGAGAAAGAGAAAAAAAAAAGGGAAGAAAAAGAAAAAAAAAAACGAAAAAAAAAAAAAAAAAGAAGAAAAAGAGAAAGAAAAAGAAAGGAGAAAAAAAAGGGGGTGGGGGAAGGAAACAAATCAAAAAGCAAAACAAAACAAAAACAAAAACAAAAACAAAAACAAACAAACAAAAAAAGAACCACCGGGGAGTATCTTCTGATTCTGTGTACTTTAAGTCCCTTGGCTTCTCCTGGAAGTTGTCCGTCTAGCTGGTGTTCTGGGGGAGGGGCCTGTTGTGCTGATTTTCAGGTGTTAGCAGTTGGGGGAGCTGCTGTGCCCCTGCCTGGTGCAGGGCTCGGTGGGGGTTGTTTACCCCGTGAGGCCGCAGGAGGAACAGCCCCATTGGCGGGGCAGCTCTGGAAACCTGGATTCAGCTCCGGCAGGAACTCCGTCTGCAGGGCCTGGAGGCTCCGGGGCGGGGCCGCTGATCTGCTCAGCTGGGGCAGGAGCGTCCTCGCTGTCCTGGGCCCTCCCGGCCTCTGCCTGTCCCGGGGGAGGCGGGATCCTGGGCTGTGTCCCGGCGCCCTGTGCTCCGGAGCCTGCGCTGTTGGATTCGCGCTCCCGGGCCGCGCAGCCCCCTCCGCGGAGCCGCCGCCCGAGCCCCTCCGAGCTGCTCCTGGAACCGCGCAGCCCCCTCCGCACGGAGCCTCCTCCTCTGCCCGAGCCCGGCCGAGCTGCTCCCGGGGCCGCGCAGCCCCCTCCGCGGAGCCGCCGCCCGAGCCCCTTCAGCTGCTCCGGTCCCGCCGGGTCCCGCCGTGCGCGCTGCAGCCCTTAGGGAGCTCGGCGCACTCTCCTGGGCGCGCAGTTGCTGTTACTGTCCCGGGGAGCCCGAGGGCATCCCCGCCCTCCTGGGTCCTGCTCCACCTCCCCGCGAGCCCTTTCCGCCCGGGAAGGTCGGTGCAGCTCCTGCGTCTCCGGGACGGGGCTCTCCTGTCCTGGGGACACTCGCCCCGGCCTCAGCCCGGCTCCTCGCGGGGCCCCTCCCCCTTGGAGGCCTTTGTTTCTTTATTTCTTTTTCCCCGTCTTCCTACCTTGATAGATGCGCGAACTCTTCTCACTGTTGCATTCCAGCTGGTCTCTCTTTAAATCTCAGGCCGAATTCATAGATTTTCAGGATAATTTGAAGGTTTTCTAGGTAGTTTGGTGGAGACAGGTGATTTGGAGACCCTACTCTTCCGCCGTCTTGCTCCTCCCC	1	L1MEc	0.9	YES
LINE	GSD1	G_WOLF	chr25	21477075	21477392	30165598	30165598	tcat	tcat	tcat	revcom2	LINE/L1	Reverse	L1_Cf	-	N/A	30165603	30165602	N/A	21477388	21477071	21477389	21477072	FALSE	N/A	1000	30165599-30165602	21477072\21477075	FALSE	21477389\21477392	21477078\21477078	chr25:21477076-21477388	GATGAAGTCCCAATAGTTCATTTTTGCTTTTGTTTCTTTTGCCTTTGTGGATGTATCTTGCAAGAAGTTACTATGGCCGAGTTCAAAAAGGGTGTTGCCTGTGTTCTTCTCTAGGATTTTGATGGAATCTTGTCTCACATTTAGATCTTTCATCCATTTTGAGTTTATCTTTGTGTATGGTGAAAGAGAGTGGTCTAGTTTCATTCTTCTGCATGTGGATGTCCAATTTTCCCAGCACCATTTATTGAAGAGACTGTCTTTCTTCCAATGGATAGTCTTTCCTCCTTTATCGAATATTAGTTGCCCATAAAGT	1	L1_Cf	0.3	NO
LINE	GSD1	G_WOLF	chr25	21916948	21923471	29755773	29755773	tactttcagtttt	tactttcagtttt	tactttcagtttt	revcom2	LINE/L1	Reverse	L1_Cf	-	N/A	29755787	29755786	N/A	21923458	21916935	21923459	21916936	FALSE	gttttga	1000	29755774-29755786	21916936\21916948	FALSE	21923459\21923471	21916949\21916961	chr25:21916949-21923458	TTTTTTTTTTTTTCCTCTGCCTGTTTTTTATTTTTATTTTTATTTTTTTTATTTTTTTTTTTAGAATAGGGTGTTTTTTTTTTTTTCTCTTCTTCTTTTTTTTCTTTTTTTATTTCTTTTTTTTTTATTGGTGTTCAATTTACTAACATACAGAATAACACCCAGTGCCCGTCACCCATTCACTCCCACCCCCCGCCCTCCTCCCCTTCTACCACCCCTAGTTCGTTTCCCAGAGTTAGCAGTCTTTATGTTCTGTCTCCCTTTCTGATATTTCCCACACATTTCTTCTCCCTTCCCTTATTTTCCCTTTCACTATTATTTATATTCCCCAAATGAATGAGAACATATAATGTTTGTCCTTCTCCAATTGACTTACTTCACTCAGCATAATACCCTCCAGTTCCATCCACGTTGAAGCAAATGGTGGGTATTTGTCATTTCTAATAGCTGAGTAATATTCCATTGTATACATAAACCACATCTTCTTTATCCATTCATCTTTCGTTGGACACCGAGGCTCCTTCCACAGTTTGGCTATCGTGGCCATTGCTGCTAGAAACATCGGGGTGCAGGTGTCCCGGCGTTTCATTGCATTTGTATCTTTGGGGTAAATCCCCAACAGTGCAATTGCTGGGTCGAAGGGCAGGTATATTTTTAACTGTTTGAGGAACCTCCACACAGTTTTCCAGAGTGGCTGCACCAGTTCACATTCCCACCAACAGTGTAAGAGGGTTCCCTTTTCTCCACATCCTCTCCAACATTTGTTGTTTCCTGCCTTGTTAATTTTTCCCATTCTCACTGGTGTGAGGTGGTATCTCATTGTGGTTTTGATTTGTATTTCCCTGATGGCAAGTGATGCAGAGCATTTTCTCATGTGCATGTTGGCCATGTCTATGTCTTCTTCTGTGAGATTTCTGTTCATGTCTTTTGCCCATTTCATGATTGGATTGTTTGTTTCTTTGGTGTTGAGTTTAATAAGTTCTTTATAGATCTTGGAAACTAGCCCTTTATCTGATATGTCATTTGCAAATATCTTCTCCCATTCTGTAGGTTGTCTTTGAGTTTTGTTGACTGTATCCTTTGCTGTGCAAAAGCTTCTTATCTTGATGAAGTCCCAATAGTTCATTTTTGCTTTTGTTTCTTTTGCCTTCGTGGATGTATCTTGCAAGAAGTTACTATGGCCGAGTTCAAAAAGGGTGTTGCCTGTGTTCTTCTCTAGGATTTTGATGGAATCTTGTCTCACATTTAGATCTTTCATCCATTTTGAGTTTATCTTTGTGTATGGTGAAAGAGAGTGGTCTAGTTTCATTCTTCTGCATGTGGATGTCCAATTTTCCCAGCACCATTTATTGAAGAGACTGTCTTTCTTCCAATGGATAGTCTTTCCTCCTTTATCGAATATTAGTTGCCCATAAAGTTCAGGGTCCACTTCTGGATTCTCTATTCTGTTCCACTGATCTATGTGTCTGTTTTTGTGCCAGTACCACACTGTCTTGATGACCACAGCTTTGTAGTACAACCTGAAATCTGGCATTGTGATGCCCCCAGATATGGTTTTCTTTTTTAAAATTCCCCTGGCTATTCGGGGTCTTTTCTGATTCCACACAAATCTTAAAATAATTTGTTCTAACTCTCTGAAGAAAGTCCATGGTATTTTGATAGGGATTGCATTAAACGTGTATATTGCCCTGGGTAACATTGACATTTTCACAATATTGATTCTGCCAATCCATGAGCATGGAATATTTTTCCATCTCTTTGTGTCTTCCTCAATTTCTTTCAGAAGTGTTCTATAGTTTTGAGGGTATAGATCCTTTACATCTTTGGTGAGGTTTATTCCTAGGTATCTTATGCTTTTGGGTGCAATTGTAAATGGGATTGACTCCTTAATTTCTCTTTCTTCAGTCTCATTGTTAGTGTATAGAAATGCCACTGACTTCTGGGCATTGATTTTGTATCCTGCCACGCTACCGAATTGCTGTATGAGTTCTAGCAATCTTGGGGTGGAGACTTTTGGGTTTTCTATGTAGAGTATCATGTCATCGGCAAAGAGGGAGAGTTTGACTTCTTCTTTGCCAATTTGAATGCCTTTAATGTCTTTTTGTTGTCTGATTGCTGAGGCTAGGACTTCCAGTACTATGTTGAATAGCAGTGGTGAGAGTGGACATCCCTGTCTTGTTCCTGATCTTAGGGGAAAGGCTCCCAGTGCTTCCCCATTGAGAATGATATTTGCTGTGGGCTTTTCATAGATGGCTTTTAAGATGTCAAGGAATGTTCCCTCTATCCCTACACTCTGAAGAGTTTTGATCAGGAATGGATGCTGTATTTTGTCAAATGCTTTCTCTGCATCCAATGAGAGGATCATATGGTTCTTGGTTTTTCTCTTGCTGATATGATGAATCACATTGATTGTTTTACGGGTGTTGAACCAGCCTTGTGTCCCAGGGATAAATCCTACTTGGTCATGGTGAATAATTTTCTTAATGTACTGTTGGATCCTATTGGCCAGTATCTTGTTGAGAATTTTTGCATCCATGTTCATCAGGGATATTGGTCTGTAATTCTCCTTTTTGGCGGGGTCTTTGTCTGGCTTTGGAATTAAGGTGATGCTGGCTTCATAGAACGAATTTGGAAGTACTCCATCTCTTTCTATCTTTCCAAACAGCTTTAGGAGAATAGGTATGATTTCTTCTTTAAATGTTTGATAAAATTCTCCTGGGAAGCCATCTGGCCCTGGACTCTTGTGTCTTGGGAGGTTTTTGATGACTGCTTCAATTTCCTCCCTGGTTATTAGCCTGTTCAGGTTTTCTATTTCTTCCTGTTCCAGTTTTGGTAGTTTGTGGCTTTCCAGGAATGCGTCCATTTCTTCTAGATTGCCTAATTTATTGGCGTATAGCTGTTCATAATAGGTTTTTAAAATCGTTTGTATTTCCTTGGTGTTGGTAGTGATCTCTCCTTTCTCATTCATGATTTTATTAATTTGAGTCTTCTCTCTCTTCTTTTTAATAAGGCTGGCTAATGGTTTATCTATCTTATTAATTCTTTCAAAGAACCAACTCCTGGTTCTGTTGATCTGTTCCACAGTTCTTCTGGTCTCGATTTCGTTGAGTTCTGCTCGAATCTTTATTAGCTCCCTTCTTCTCTTGGGTGTAGGATCTATTTGCTGTTTTTTCTCTAGCTCCTTTATGTGTAAGGTTAGCTTTTGTATTTGAGTTCTTTCCAGTTTTTGAATGGATGCTTGTATTGCGATGTATTTCCCCCTTAGGACTGCTTTTGCTGCATCCCAAAGATTTTGAACGGTTGTATCTTCATTCTCATTAGTTTCCATGAATCTTTTTAATTCTTCCTTAATTTCCTGGTTGACCCTTTTATCTTTTAGCAGGATGGTCCTTAACCTCCATGTGTTTGAGGTCCTTCCAAACTTCTTGTTGTGATTTAGTTCTAATTTCAAGGCATTATGGTCCGAGAATATGCAGGGGACAATCCCAATCTTTTGGTATCGGTTCAGACCCGATTTGTGACCCAATATGTGGTCTATTCTGGAGAAAGTTCCATGTGCGCTTGAGAAGAATGTGTATTCAGTTGAGTTTGGATGTAAAGTTCTGTAGATATCTGTGAAATCCATCTGGTCCAGTGTATCATTTAAAGCTCTCGTTTCTTTGGAGATGTTTTGCTTAGAAGACCTATCGAGTATAGAAAGAGCTAGATTGAAGTCACCAAGTATAAGTGTATTATTATCTAAGTATTTCTTCACTTTGGTTAATAATCGATTTATATATTTGGCAGCTCCCACATTTGGAGCATATATATTGAAGATTGTTAAGTCCTCTTGTTGAATAGATCCTTTAAGTATGATATAGTGTCCCTCTTCATCTCTCACTACAGTCTTTGGGGTAAATTTTAGTTTATCTGATATAAGGATGGCTACCCCTGCTTTCTTTTGAGGACCATTCGAATGGTAAATGGTTCTCCAACCTTTTATTTTCAGGCTGTAGGTGTCCTTCTGTCTAAAATGAGTCTCTTGTAGACAGCAAATAGATGGGTCCTGCTTTTTTATCCAGTCTGAAACCCTGCGCCTTTTGATGGGGTCATTAAGCCCGTTCACATTCAGAGTTACTATTGAGAGATATGAGTTTAGTGTCATCATGATATCTATTCAGTCTTTGTTTTTGTGGACTGTTCCACTGAACTTCTTCTTAAAGGGGAATTTTAAGAGGCCCCCTTAAAATTTCTTGCAGAGCTGGTTTGGAGGTCACATATTCTTTTAGTTGCTGCCTGTCTTGGAAGCTCTTTATCTCTCCTTCCATTTTGAATGAGAGCCTTGCTGGATAAAGTATTCTTGGTTGCATGTTCTTTTCATTTAGGACCCTGAATATATCCTGCCAGCCCTTTCTGGCCTGCCAGGTCTCTGTGGAGAGGTCTGCTGTTACCCTAATACTCCTCCCCATAAAAGTCAGGGATTTCTTGTCTCTTGCTGCTTTAAGGATCTTCTCCTTATCTTTGGAATTTGCAAGCTTCACAATTAAATGTCGAGGTGTTGAACGGTTTTTATTGATTTTAGGGGGGGATCTCTCTATTTCCTGGATCTGAATGCCTGTTTCCCTTCCCAGATTAGGAAAGTTTTCAGCTAGAATTTGTTCAAATACATATTCTGGCCCTCTGTCCCTTTCGGCGCCCTCGGGAACCCCAATTAAACGTAGGTTTTTCTTCCTCAGGCTGTCGTTTATTTCCCTTAATCTATCTTCATGGTCTTTTAATTGTTTGTCTCTTTTTTCCTCAGTTTCCCTCTTTGCTGTCAACTTGTCTTCTAGGTCACTCACTCGTTCTTCCACCTCGTTAACCCTCGTCGTTAGGACTTCTAGTTTGGATTGCATCTCATTCAATTGGTTTTTAATTTCTGCCTGATTAGCTCTAAATTCTGCAGTCATGAAGTCTCTTGAGTCCTTTATACTTTTTTCTAGAGCCACCAGTAGCTGTATAATAGTGCTTCTGAATTGGCTTTCTGACATTGAATTGTAATCCAGATTTTGTAACTCTGTGGGAGAGAGGACTGTTTCTGATTCTTTCTTTTGAGGTGAGGTTTTCCTTCTAGTCATTTTGCTCAGTGCAGAGTGGCCAAAAGCAAGTTGTATTGGGAAAAAGAGAACAAGAGAGGAGAGAAAGAAGGAAAGAAAAGAGAAAGAGAAAAAAAAGGGAAGAAAAAGAAAAAACGAAAAAAAAAAAAAAAAGAAAAAGAGAAAGAAAAAGGAAGGAGAAAAAAAGGGGGTGGGGGAAGGAAACAAATCAAAAAGCAAAACAAAACAAAAACAAAAACAAACAAACAAAAAAAGAACCACCGGGGAGTATCTTCTGATTATGTGTTCTTTAAGTCCCTTGGCTTCTCCTGGAAGTTGTCCGTCTAGCTGGTGTTCTGGGGGAGGGGCCTGTTGTGCTGATTTTCAGGTGTTAGCAGTTGGGGGAGCTGCTGTGCCCCTGCCTGGTGCAGGGCTCAGTGGGGGTTGTTCACCCCGTGAGGCCGCAGGAGGAACAGCCCCAGTGGCGGGGCAGCTCTGGAAACCTGGATTCAGCCCCCGCAGTAACTCCAGAGCTCTCCGTCTGCAGGGCCTGGAGGCTCCGGGGCGGGGCCGCTGATCTGCTCAGCTGGGGCAGGAGCGTCCTCGCTGTCCTGGGCCCTCCCGGCCTCTGCCTGTCCCGGGGGGAGGCCGGAACCTGGGCTGTGTCCCGGCGCCCTGTGCTCCGGGGCCTGCGCTGTTGGATTCGCGCTCCCGGGCCGCGCAGCCCCCTCCGCGGAGCTGCCGCCCAAGCCCCTCCGAGCTGCTCCTGGAACCGCGCAGCCCCCTCTGCACGGAGCCTCTTCCTCTGCCCGAGCCCGGCCGAGCTGCTCCCGGGGCCGCGCAGCCCCCTCCGCGGAGCCGCCGCCCGAGCCCCTCCGAGCTGCTCCTGGAACCGCGCAGCCCCCTCCGCACGGAGCCTCTTCCTCTGCCCGAGCCCCTCCGAGCTGCTCCCGGGGCCGCGCAGCCCCCTCCGCGGAGCCGCCGCCCGAGCCCCTTCAGCTGCTCCGGGTCCCGCGGGTCCCGCCGTGCGCGCTGCAGCCCTTAGGGAGCTCGGCGCACTCTCCCGGGGCGCAGTTGCTCTGTTAGTGTCCCCGGGAGCCCGAGGAGATCCTCGCCCTCCTGGGTCCTGCTCCAACTCCCCGCGAGCCCCTTTCCGCCCGGGAAGGTCGGTGCAGCTCCTGCTCCTCCGGGACGGGGCTCTCCTGTCCTGGGGACACTCGCCCGGCCTCAGCCCGGCTCCTCGCGGGGCCCTCCCCCTTGGAGGCCTTTGTTCCTTTATTTCTTTTTCCCCGTCTTCCTACCTTGATAGATGCTCGAACTCTTCTCACTGTAGCATTCCAGCTGGTCTCTCTTTAAATCTCAGGCCGAATTCATAGATTTTCAGGATAATTTGAAGGTTTTCTAGGTAGTTTGGTGGAGACAGGTGATTTGGAGACCCTACTCTTCCGCCATCTTC	1	L1MEc	2.5	YES
LINE	GSD1	G_WOLF	chr25	22118314	22124592	29561055	29561055	cccccttcattttg	cccccttcattttg	cccccttcattttg	revcom2	LINE/L1	Reverse	L1_Cf\L1_Cf	-	N/A	29561070	29561069	N/A	22124578	22118300	22124579	22118301	FALSE	ttttgaa	1000	29561056-29561069	22118301\22118314	FALSE	22124579\22124592	22118318\22118336	chr25:22118315-22124578	TTCTTTTTTTTTTTTTTTTTTTAATTGGTGTTCAATTTACTAACATACAGAATAACACCCAGTGCCCGTCACCCATTCACTCCCACCCCCCGCCCTCCTCCCCTTCTACCACCCCTAGTTCGTTTCCCAGAGTTAGCAGTCTTTACGTTCTGTCTCCCTTTCTGATATTTCCCACCCATTTCTTCTCCCTTCCCTTATATTCCCTTTCACTATTATTTATATTCCCCAAATGAATGAGAACATATAATGTTTGTCCTTCTCCGACTGACTTACTTCACTCAGCATAATACCGTCCAGTTCCATCCACGTTGAAGCAAATGGTGGGTATTTGTCATTTCTAATAGCTGAGTAATATTCCATTGTATACATAAACCACATCTTCTTTATCCATTCATCTTTCGTTGGACACCGAGGCTCCTTCCACAGTTTGGCTATAGTGGCCATTGCTGCTAGAAACATCGGGGTGCAGGTGTCCCGGCGTTTCACTGCATCTGTATCTTTGGGGTAAATCCCCAACAGTGCAATTGCTGGGTCGTAGGGCAGGTATATTTTTAACTGTTTGAGGAACCTCCACACAGTTTTCCAGAGTGGCTGCACCAGTTCACATTCCCACCAACAGTGTAAGAGGGTTCCCTTTTCTCCGCATCCTCTCCAACATTTGTTGTTTCCTGCCTTGTTAATTTTCCCCATTCTCACTGGTGTGAGGTAGTATCTCATTGTAGTTTTGATTTGTATTTCCCTGATGGCAAGTGATGCGGAGCATTTTCTCATATGCATGTTGGCCATGTCTATGTCTTCCTCTGTGAGATTTCTGTTCATGTCTTTTGCCCATTTCATGATTGGATTGTTTGTTTCTTTGGTGTTGAGTTTAATAAGTTCTTTATAGATCTTGGAAACTAGCCCTTTATCTGATATGTCATTTGCAAATATCTTCTCCCATTCTGTAGGTTGTCTTTGAGTTTTGTTGACTGTATCCTTTGCTGTGCAAAAGCTTCTTATCTTGATGAAGTCCCAATAGTTCATTTTTGCTTTTGTTTCTTTTGCCTTCGTGGATGTATCTTGCAAGAAGTTACTATGGCCGAGTTCAAAAAGGGTGTTGCCTGTGTTCTTCTCTAGGATTTTGATGGAATCTTGTCTCACATTTAGATCTTTCATCCATTTTGAGTTTATCTTTGTGTATGGTGCAAGAGAGTGGTCTAGTTTCATTCTTCTGCATGTGGATGTCCAATTTTCCCAGCACCATTTATTGAAGAGACTGTCTTTCTTCCAATGGATAGTCTTTCCTCCTTTATCGAATATTAGTTGCCCATAAAGTTCAGGGTCCACTTCTGGATTCTCTATTCTGTTCCACTGATCTATGTGTCTGTTTTTGTGCCAGTACCACACTGTCTTGATGACCACAGCTTTGTAGTACAACCTGAAATCTGGCATTGTGATGCCCCCAGATATGGTTTTCTTTTTTAAAATTCCCCTGGCTATTCGGGGTCTTTTCTGATTCCACACAAATCTTAAAATAATTTGTTCTAACTCTCTGAAGAAAGTCCATGGTATTTTGATAGGGATTGCATTAAACGTGTATATTGCCCTGGGTAACATTGACATTTTCACAATATTAATTCTGCCAATCCATGAGCATGGAATATTTTTCCATCTCTTTGTGTCTTCCTCAATTTCTTTCAGAAGTGTTCTATAGTTTTGAGGGTATAGATCCTTTACCTCTTTGGTTAGGTTTATTCCTAGGTATCTTATGCTTTTGGGTGCAATTGTAAATGGGATTGACTCCTTAATTTCTCTTTCTTCAGTCTCATTGTTTGTGTATAGAAATGCCACTGACTTCTGGGCATTGATTTTGTATCCTGCCACGCTACCGAATTGCTGTATGAGCTCTAGCAATCTTGGGGTGGAGACTTTTGGGTTTTCTATGTAGAGTATCATGTCATCAGCGAAGAGGGAGAGTTTGACTTCTTCTTTGCCAATTTGAATGCCTTTAATGTCTTTTTGTTGTCTGATTGCTGAGGCTAGGACTTCCAGTACTATGTTGAATAGCAGTGGTGAGAGTGGACATCCCTGTCTTGTTCCTGATCTTAGGGGAAAGGCTCCCAGTGCTTCCCCATTGAGAACGATATTTGCTGTGGGCTTTTCATAGATGGCTTTTAAGATGTCGAGGAATGTTCCCTCTATCCCTACACTCTGAAGAGTTTTGATCAGGAATGGATGCTGTATTTTGTCAAATGCTTTCTCTGCATCCAATGAGAGGATCATATGGTTCTTGGTTTTTCTCTTGCTGATATGATGAATCACATTGATTGTTTTACGGGTGTTGAACCAGCCTTGTGTCCCAGGGATAAATCCTACTTGGTCATGGTGAATAATTTTCTTAATGTACTGTTGGATCCTATTGGCCAGTATCTTGTTGAGAATTTTTGCATCCATGTTCATCAGGGATATTGGTCTGTAATTCTCCTTTTTGGCGGGGTCTTTGTCTGGCTTTGGAATTAAGGTGATGCTGGTTTCATAGAACGAATTTGGAAGTACTCCATCTCTTTCTATCTTTCCAAACAGCTTTAGGAGAATAGGTATGATTTCTTCTTTAAACGTTTGATAAAATTCTCCTGGGAAGCCATCTGGCCCTGGACTCTTGTGTCTTAGGAGGTTTTTGATGACTGCTTCAATTTCCTCCCTGGTTATTGGCCTGTTCAGGTTTTCTATTTCTTCCTGTTCCAGTTTTGGTAGTTTGTGGCTTTCCAGGAATGTGTCCATTTCTTCTAGATTGCCTAATTTATTGGCATATAGCTGTTCATAATATGTTTTTAAAATCGTTTGTATTTCCTTGGTGTTGGTAGTGATCTCTCCTTTCTCATTCATGATTTTATTAATTTGAGTCTTCTCTCTCTTCTTTTTAATAAGGCTGGCTAATGGTTTATCTATCTTATTAATTCTTTCAAAGAACCAACTCCTGGTTCTGTTGATCTGTTCCACAGTTCTTCTGGTCTCGATTTCGTTGAGTTCTGCTCGAATCTTTATTAACTCCCTTCTTCTCTTGGGTGTAGGATCTATTTGCTGTTTTTTCTCTAGCTCCTTTATGTGTAAGGTTAGCTTTTGTATTTGAGTTCTTTCCAGTTTTTGAATGGATGCTTGTATTGCGATGTATTTCCCCCTTAGGACTGCTTTTGCTGCATCCCAAAGATTTTGAACGGTTGTATCTTCATTCTCATTAGTTTCCATGAATCTTTTTAATTCTTCCTTAATTTCCTGGTTGACCCTTTTATCTTTTAGCAGGATGGTCCTTAACCTCCATGTGTTTGAGGTCCTTCCAAACTTCTTGTTGTGATTTAGTTCTAATTTCAAGGCATTATGGTCCGAGAATATGCAGGGGACGATCCCAATCTTTTGGTATCGGTTCAGACCCGATTTGTGACCCAATATGTGGTCTATTCTGGAGAAAGTTCCATGTGCGCTTGAGAAGAATGTGTATTCAGTTGAGTTTGGATGTAAAGTTCTGTAGATATCTGTGAAATCCATCTGGTCCAGTGTATCATTTAAAGCTCTCGTTTCTTTGGAGATGTTGTGCTTAGAAGACCTATTGAGTATAGAAAGAGCTAGATTGAAGTCACCAAGTATAAGTGTATTATTATCTAAGTATTTCTTCACTTTGGTTAATAATTGATTTATATATTTGGCAGCTCCCACATTCGGAGCATATATATTGAGGATTGTTAAGTCCTCTTGTTGAATAGATCCTTTAAGTATGATATAGTGTCCCTCTTCATCTCTCACTACAGTCTCTGGGGTAAATTTTAGTTTATCTGATATAAGGATGGCTACCCCTGCTTTCTTTTGAGGACCATTCGAATGGTACATGGTTCTCCAACCTTTTATTTTCAGGCTGTAGGTGTCCTTCTGTCTAAAATGAGTCTCTTGTAGACAGCAAATAGATGGGTCCTGCTTTTTTATCCAGTCTGAAACCCTGCGCTTTTTGATTGGGTCATTAAGCCCGTTCACATTCAGAGTTACTATTGAGAGATATGAGTTTAGTGTCATCATGATATCTATTCAGTCTTTGTTTTTGTGGACTGTTCCACTGAACTTCTTCTTAAAGGGGAATTTTAAGAGGCCCCCTTAAAATTTCTTGCAGAGCTGGTTTGGAGGTCACATATTCTTTCAGTTCCTGCCTGTCTTGGAAGCTCTTTATCTCTCCTTCCATTTTGAATGAGAGCCTTGCTGGATAAAGTATTCTTGGTTGCATGTTCTTCTCATTTAGGACCCTGAATATATCCTGCCAGCCCTTTCTGGCCTGCCAGGTCTCTGTGGAGAGGTCTGCTGTTACCCTAATACTCCTCCCCATAAAAGTCAGGGATTTCTTGTCTCTTGCTGCTTTAAGGATCTTCTCTTTATCTTTGGAATTTGCAAGCTTCACAATTAAATGTCGAGGTGTTGAACGGTTTTTATTGATTTTAGGGGGAGATCTCTCTATTTCCTGGATCTGAATGCCTGTTTCCCTTCCCAGATTAGGAAAGTTTTCAGCTAGAATTTGTTCAAATACATATTCTGGCCCTCTGTCCCTTTCGGCGCCCTCGGGAACCCCAATTAAACGTAGGTTTTTCTTCCTCAGGCTGTCGTTTATTTCCCTTAATCTATCTTCATGGTCTTTTAATTGTTTGTCTCTTTTTTCCTCAGTTTCCCTCTTTGCTATCAACTTGTCTTCTAGGTCACTCACTCGTTCTTCCACCTCGTTAACCCTCGTCGTTAGGACTTCTAGTTTGGATTGCATCTCATTCAATTGATTTTTAATTTCTGCCTGATTAGCTCTAAATTCTGCAGTCATGAAGTCTCTTGAGTCCTTTATACTTTTTTCTAGAGCCACCAGTAGCTGTATAATAGTGCTTCTGAATTGGCTTTCTGACATTGAATTGTAATCCAGATTTTGTAACTCTGTGGGAGAGAGGACTGTTTCTGATTCTTTCTTTTGAGGTGATGTTTTCCTTCTAGTCATTTTGCTCAGTGCAGAGTGGCCAAAAGCAAGTTGTATTGGGAAAAAGAGAAAAAGAGAGGAGAGAAAGAAGGAAAGAAAAGAGAAAGAGAAAAAAAAGGGAAGAAAAAGAAAAAAAAAACGAAAAAAAAAAAAAGAAGAAAAAGAGAAAGAAAAAGAAAGGAGAAAAAAAGGGGGTGGGGGAAGGAAACAAATCAAAAAGTAAAACAAAACAAAAACAAAAACAAAAACAAACAAACAAAAGAACCACCGGGGAGTATCTTCTGATTCTGTGTACTTTAAGTCCCTTGGCTTCTCCTGGAAGTTGTCCGTCTAGCTGGTCTTCTGGGGGAGGGGCCTGTTGTGCTGATTTTCAGGTGTTAGCAGTTGGGGGAGCTGCTGTGTCCCTGCCTGGTGCAGGGCTCGGTGGGGGTTGTTTACCCCGTGAGGCCGCAGGAGGAACAGCCCCAGTGGCGGGGCAGCTCTGGAAACCTGGATTCAGCCCCCGCAGTAACTCCAGAGCTCTCCGTCTGCAGGGCCTGGAGGCTCCGGGCGGGGCCGCTGATCTGCTCAGCTGGGGCAGGAGCGTCCTCGCTGTCCTGGGCCCTCCCGGCCTCTGCCTGTCCCGGGGGAGGCGGGATCCTGGGCTGTGTCCCGGCGCCCTGTGCTCCGGAGCCTGCGCTGGTGGATTCGCGCTCCCGGGCCGTGCAGCCCCCCCCCCCCCGCCCCCCGAGCACGGGGCCTCTTCCTCTGCCCGAGCCCCTCCGAGCTGCTCCCGGGGCCGCGCAGCCCCCTCCGCGGAGCCGCCGCCCGAGCCCCTTCAGCTGCTCCTGGTCCCGCCGGGTCCCGCCGTGCGCGCTGCAGCCCTTAGGGAGCTCGGCGCACTCTCCTGGGTGCGCAGTTGCTGTTACTGTCCCCGGGAGCCCGAGGGCATCCCCGCCCTCCTGGGTCCTGCTCCACCTCCCTGGAGCCCCTTTCCGCCCGGGAAGGTCGGTGCAGCTCCTGCTCCTCCGGGTCGGGGCTCTCCTTTCCTGGGGACACTCGCCCCGGCCTCAGCTCGGCTCCTCGCGGGGCCCCTCCCCCTTGGAGGCCTTTGTTCCTTTATTTCTTTTTCCCCGTCTTCCTACCTTGATAGATGCGCGAACTCTTCTCACTGTAGCATTCCAGCTGGTCTCTCTTTAAATCTCAGGCCGAATTCATAGATTTTCAGGATAATTTGAAGGTTTTCTAGGTAGTTTGGTGGAGACAGGTGATTTGGGGACCCTACTCTTCCGCCGTCTTGCTCCTCCCCCTCC	1	L1MEc	1.7	YES
LINE	GSD1	G_WOLF	chr25	22546570	22552660	29139059	29139059	aagaaagggaccaaggg	aagaaagggaccaaggg	aagaaagggaccaaggg	revcom2	LINE/L1	Forward	L1_Cf	-	N/A	29139077	29139076	N/A	22552643	22546553	22552644	22546554	FALSE	TTCTTCA	1000	29139060-29139076	22546554\22546570	FALSE	22552644\22552660	22552629\22552643	chr25:22546571-22552643	AGGCCGGGGCGAGTGACCCCAGGACAGGAGAGCCCCGACCCGGAGGAGCAGGAGCTGCACCAACCTTCCCGGGCGGAAAGGGGCTCGCAGGGAGGTGGAGCAGGACCCAGGAGGGCGGGGATGCCCTCGGGCTCCCGGGGACAGTAACAGCAACTGCGCGCCCAGGAGAGTGCGCCGAGCTCCCTAAGGGCTGCAGCGCGCACGGCGGGACCCGGCGGGACCCGGAGCAGCTCGGAGGGGCTCGGGCGGCGGCTCCGCGGAGGGGGCTGCGCGGCCCCGGGAGCAGCTCGGAGGGGCTCGGGCAGAGGAAGAGGCTCCGTGCGGAGGGGGCTGCGCGGTTCCAGGAGCAGCTCGGAGGGGCTCGGGCGGCGGCTCCGCGGAGGGGGTTGCACGGCCCGGGAGCGCGAATCCAACAGCGCAGGCCCCGGAGCACAGGGCGCCGGGACACAGCCCAGGATCCCGCCTCCTCTGGGACAGGCAGAGGCCGGGAGGGCCCAGGACAGCGAGGACGCTCCTGCCCCAGCTGAGCAGATCAGCGGCCCCGCCCCGGAGCCTCCAGGCCCTGCAGACGGAGTTCCTGCGGGGGCTGAATCCAGGTTTCCAGAGCTGCCCCAGCCACTGGGGCTGTTCCTCCTGCGGCCTCACGGGGTGAACAACCCCCACTGAGCCCTGCACCAGGCAGGGGCACAGCAGCTCCCCCAACTGCTAACACCTGAAAATCAGCACAACAGGCCCCTCCCCCAGAAGACCAGCTGGACTGATTGACAACTTCCAGAGGAAGCCAAGGGACTTAAAGTACACAGAATCAGAAGACACTACCCCGTGGTTCTTTTTTTTTCTTTTTTTTTTTTTTTGTTTTGTTTTGCTTTTTGATTTGTTTCCTTCCCCCACCCCCTTTTTTTCTCCTTTCTTTTTCTTTCTCTTTTTCTTCTTTTTTTTTTTCGTTTTTTTTTTTCTTTTTCTTCCCTTTTTTTTTCTCTTTCTCTTTTCCTTCCTTCTTTCTCTCCTCTCTTTTTCTCTTTTTCCCAATACAACTTGCTTTTGGCCACTCTGCACTGAGCAAAATGACTAGAAGGAAAACCTCACCTCAAAAGAAAGAATCAGAAACAGTCCTCTCTCCCACAGAGTTACAAAATCTGGATTACAATTCAATGTCAGAAAGCCAATTCAGAAGCACTATTATACAGCTACTGGTGGCTCTAGAAAAAAGCATAAAGGACTCAAGAGACTTCATGACTGCAGAATTTAGAGCTAATCAGGCAGAAATTAAAAATCAATTGAATGAGATGCAATCCAAACTAGAAGTCCTAACGACGAGGGTTAACGAGGTGGAAGAACGAGTGAGTGACCTAGAAGACAAGTTGATAGCACAGAGGGAAACTGAGGAAAAAAGAGACAAACAATTAAAAGACCATGAAGATAGATTAAGGGAAATAAACGACAGCCTGAGGAAGAAAAACCTACGTTTAATTGGGGTTCCCGAGGGCGCCGAAAGGGACAGAGGGCCAGAATATGTATTTGAACAAATTCTAGCTGAAAACTTTCCTAATCTGGGAAGGGAAACAGGCATTCAGATCCAGGAAATAGAGAGATCCCCCCCTAAAATCAATAAAAACCGTTCAACACCTCGACATTTAATTGTGAAGCTTGCAAATTCCAAAGATAAAGAGAAGATCCTTAAAGCAGCAAGAGACAAGAAATCCCTGACTTTTATGGGGAGGAGTATTAGGGTAACAGCAGACCTCTCCACAGAGACCTGGCAGGCCAGAAAGGGCTGGCAGGATATATTCAGGGTCCTAAATGAGAAGAACATGCAACCAAGAATACTTTATCCAGCAAGGCTCTCATTCAAAATGGAAGGAGAGATAAAGAGCTTCCAAGACAGGCAGCAACTAAAAGAATATGTGACCTCCAAACCAGCTCTGCAAGAAATTTTAAGGGGGCCTCTTAAAATTCCCCTTTAAGAAGAAGTTCAGTGGAACAGTCCACAAAAACAAAGGCTGAATAGATATCATGATGACACTAAACTCATATCTCTCAATAGTAACTCTGAATGTGAACGGGCTTAATGACCCCATCAAAAGGCGCAGGGTTTCAGACTGGATAAAAAAGCAGGACCCATCTATTTGCTGTCTACAAGAGACTCATTTTAGACAGAAGGACACCTACAGCCTGAAAATAAAAGGTTGGAGAACCATTTACCATTCGAATGGTCCTCAAAAGAAAGCAGGGGTAGCCATCCTTATATCAGATAAACTAAAATTTACCCCAAAGACTGTAGTGAGAGATGAAGAGGGACACTATATCATACTTAAAGGATCTATTCAACAAGAGGACTTAACAATCCTCAATATATATGCTCCGAATGTGGGAGCTGCCAAATATATAAATCAATTATTAACCAAAGTGAAGAAATACTTAGATAATAATACACTTATACTTGGTGACTTCAATCTAGCTCTTTCTATACTCGATAGGTCTTCTAAGCAAAACATCTCCAAAGAAACGAGAGCTTTAAATGATACACTGGACCAGATGGATTTCACAGATATCTACAGAACTTTACATCCAAACTCAACTGAATACACATTCTTCTCAAGTGCACATGGAACTTTCTCCAGAATAGACCACATATTGGGTCACAAATCGGGTCTGAACCGATACCAAAAGATTGGGATTGTCCCCTGCATATTCTCGGACCATAATGCCTTGAAATTAGAACTAAATCACAACAAGAAGTTTGGAAGGACCTCAAACACATGGAGGTTAAGGACCATCCTGCTAAAAGATAAAAGGGTCAACCAGGAAATTAAGGAAGAATTAAAAAGATTCATGGAAACTAATGAGAATGAAGATACAACCGTTCAAAATCTTTGGGATGCAGCAAAAGCAGTCCTAAGGGGGAAATACATCGCAATACAAGCATCCATTCAAAAACTGGAAAGAACTCAAATACAAAAGCTAACCTTACACATAAAGGAGCTAGAGAAAAAACAGCAAATAGATCCTACACCCAAGAGAAGAAGGGAGTTAATAAAGATTCGAGCAGAACTCAACGAAATCGAGACCAGAAGAACTGTGGAACAGATCAACAGAACCAGGAGTTGGTTCTTTGAAAGAATTAATAAGATAGATAAACCATTAGCCAGCCTTATTAAAAAGAAGAGAGAGAAGACTCAAATTAATAAAATCATGAATGAGAAAGGAGAGATCACTACCAACACCAAGGAAATACAAACGATTTTAAAAACATATTATGAACAGCTATACGCCAATAAATTAGGCAATCTAGAAGAAATGGACGCATTCCTGGAAAGCCACAAACTACCAAAACTGGAACAGGAAGAAATAGAAAACCTGAACAGGCCAATAACCAGGGAGGAAATTGAAGCAGTCATAAAAAACCTCCCAAGACACAAGAGTCCAGGGCCAGATGGCTTCCCAGGAGAATTTTATCAAACGTTTAAAGAAGAAATCATACCTATTCTCCTAAAGCTGTTTGGAAAGATAGAAAGAGATGGAGTACTTCCAAATTCGTTCTATGAAGCCAGCATCACCTTAATTCCAAAGCCAGACAAAGACCCCGCCAAAAAGGAGAATTACAGACCAATATCCCTGATGAACATGGATGCAAAAATTCTCAACAAGATACTGGCCAATAGGATCCAACAGTACATTAAGAAAATTATTCACCATGACCAAATAGGATTTATCCCTGGGACACAAGGCTGGTTCAACACCCGTAAAACAATCAATGTGATTCATCATATCAGCAAGAGAAAAACCAAGAACCATATGATCCTCTCATTGGATGCAGAGAAAGCATTTGACAAAATACAGCATCCATTCCTGATCAAAACTCTTCAGAGTGTAGGGATAGAGGGAACATTCCTCGACATCTTAAAAGCCATCTATGAAAAGCCCACAGCAAATATCATTCTCAATGGGGAAGCACTGGGAGCCTTTCCCCTAAGATCCCCTAAGGGATGTCCACTCTCACCACTGCTATTCAACATAGTACTGGAAGTCCTAGCCTCAGCAATCAGACAACAAAAAGACATTAGAGGCATTCAAATTGGCAAAGAAGAAGTCAAACTCTCCCTCTTTGCCGATGACATGATACTCTACATAGAAAACCCAAAAGTCTCCACCCCAAGATTGCTAGAACTCATACAGCAATTTGGTAGCGTGGCAGGATACAAAATCAATGCCCAGAAGTCAGTGGCATTTCTATACACTAACAATGAGACTGAAGAAAGAGAAATTAAGGAGTCAATCCCATTTACAATTGCACCCAAAAGCATAAGATACCTAGGAATAAACCTCACCAAAGATGTAAAGGATCTATACCCTCAAAACTATAGAACACTTCTGAAAGAAATTGAGGAAGACACAAAGAGATGGAAAAATATTCCATGCTCATGGATTGGCAGAATTAATATTGTGAAAATGTCAATGTTACCCAGGGCAATATACACGTTTAATGCAATCCCTATCAAAATACCATGGACTTTCTTCAGAGAGTTAGAACAAATTATTTTAAGATTTGTGTGGAATCAGAAAAGACCCCGAATAGCCAGGGGAATTTTAAAAAAGAAAACCATATCTGGGGGCATCACAATGCCAGATTTCAGGTTGTACTACAAAGCTGTGGTCATCAAGACAGTGTGGTACTGGCACAAAAACAGACACATAGATCAGTGGAACAGAATAGAGAATCCAGAAGTGGACCCTGAACTTTATGGGCAACTAATATTCGATAAAGGAGGAAAGACTATCCATTGGAAGAAAGACAGTCTCTTCAATAAATGGTGCTGGGAAAATTGGACATCCACATGCAGAAGAATGAAACTAGACCACTCTCTTTCACCATACACAAAGATAAACTCAAAATGGATGAAAGATCTAAATGTGAGACAAGATTCCATCAAAATCCTAGAGAAGAACACAGGCAACACCCTTTTTGAACTCGGCCATAGTAACTTCTTGCAAGATACATCCACGAAGGCAAAAGAAACAAAAGCAAAAATGAACTATTGGGACTTCATCAAGATAAGAAGCTTTTGCACAGCAAAGGATACAGTCAACAAAACTCAAAGACAACCTACAGAATGGGAGAAGATATTTGCAAATGACATATCAGATAAAGGGCTAGTTTCCAAGATCTATAAAGAACTTATTAAACTCAACACCAAAGAAACAAACAATCCAATCATGAAATGGGCAAAAGACATGAACAGAAATCTCACAGAGGAAGACATAGACATGGCCAACATGCATATGAGAAAATGCTCTGCATCACTTGCCATCAGGGAAATACAAATCAAAACCACAGTGAGATACCACCTCACACCAGTGAGAATGGGGAAAATTAACAAGGCAGGAAACAACAAATGTTGGAGAGGATGCGGAGAAAAGGGAACCCTCTTACACTGTTGGTGGGAATGTGAACTGGTGCAGCCACTCTGGAAAACTGTGTGGAGGTTCCTCAAACAGTTAAAAATATACCTGCCCTACGACCCAGCAATTGCACTGTTGGGGATTTACCCCAAAGATACAAATGCAATGAAACGCCGGGACACCTGCACCCCGATGTTTCTAGCAGCAATGGCCACTATAGCCAAACTGTGGAAGGAGCCTCGGTGTCCAACGAAAGATGAATGGATAAAGAAGATGTGGTTTATGTATACAATGGAATATTACTCAGCTATTAGAAATGACAAATACCCACCATTTGCTTCAACGTGGATGGAACTGGAGGGTATTATGCTGAGTGAAGTAAGTCAGTCGGAGAAGGACAAACATTATATGTTCTCATTCATTTGGGGAATATAAATAATAGTGAAAGGGAAAATAAGGGAAGGGAGAAGAAATGTGTGGGAAATATCAGAAAGGGAGACAGAACGTAAAGACTGCTAACTCTGGGAAACGAACTAGGGGTGGTAGAAGGGGAGGAGGGCGGGGGGTGGGAGTGAATGGGTGACGGGCACTGGGTGTTATTCTGTATGTTAGTAAATTGAACACCAATAAAAAAAATAAAAAATAAATAAAAAAAAATAAAAAAAAAAAAAAA	1	L1_Cf	1.0	YES
LINE	GSD1	G_WOLF	chr25	23050629	23050988	28640009	28640009	N/A	N/A	N/A	revcom2	LINE/L1	Forward	L1_Cf	-	28640024	28640025	28640018	28640019	23050978	23050618	23050979	23050619	FALSE	N/A	1000	N/A	N/A\N/A	FALSE	N/A\N/A	23050973\23050978	chr25:23050619-23050978	CTTAAAAAATAGCTATTAGAAATGACAAATACCCACCATTTGCTTCAACGTGGATGGAACTGGAGGGTATTATGCTGAGTGAAGTAAGCCAGTCGGAGAAGGACAAACATTATATGTTCTCATTCATTTGGGGAATATAAATAATAGTGAAAGGGAATATAAGGGAAGGGGGAAGAAATGTGTGGGAAATATCAGAAAGGGAGACAGAATGTAAAGACTGTTAACTCTGGGAAACGAACTAGGGGTGGTAGAAGGGGAGGAGGGCGGGGGGTGGGAGTGAATGGATGACGGGCACTGGGGGTTATTCTGTATGTTAGTAAATTGAACACCAATAAAAAATAAATTAAAAAAAATAAAAAA	1	L1_Cf	2.0	YES
LINE	GSD1	G_WOLF	chr25	23127891	23134332	28562935	28562935	acatttctttagttttt	acatttctttagttttt	acatttctttagttttt	revcom2	LINE/L1	Reverse	L1_Canis2	-	N/A	28562953	28562952	N/A	23134315	23127874	23134316	23127875	FALSE	TTTTTGA	1000	28562936-28562952	23127875\23127891	FALSE	23134316\23134332	23127892\23127909	chr25:23127892-23134315	TTTTTTTTTTTTTTTTTTATTGGTGTTCAATTTACTAACATACAGAATAACACCCAGTGCCCGTCACCCATTCACTCCCACCCCCCGCCCTCCTCCCCTTCTACCACCCCTAGTTCGTTTCCCAGAGTTAGCAGTCTTTACGTTCTGTCTCCCTTTCTGATATTTCCCACACATTTCTTCTCCCTTCCCTTATATTCCCTTTCACTATTATTTATATTCCCCAAATGAATGAGAACATATAATGTTTGTCCTTCTCCGACTGACTTACTTCACTCAGCATAATACCCTCCAGTTCCATCCACGTTGAAGCAAATGGTGGGTATTTGTCATTTCTAATAGCTGAGTAATATTCCATTGTATACATAAACCACATCTTCTTTATCCATTCATCTTTCGTTGGACACCGAGGCTCCTTCCACAGTTTGGCTATAGTGGCCATTGCTGCTAGAAACATCGGGGTGCAGGTGTCCCGGCGTTTCATTGCATTTGTATCTTTGGGGTAAATCCCCAACAGTGCAATTGCTGGGTCGTAGGGCAGGTCTATTTTTAACTGTTTGAGGAACCTCCACACAGTTTTCCAGAGTGGCTGCACCAGTTCACATTCCCACCAACAGTGTAGGAGGGTTCCCTTTTCTCCGCATCCTCTCCAACATTTGTTGTTTCCTGCCTTGTTAATTTTCCCCATTCTCACGGGTGTGAGGTGGTATCTCATTGTAGTTTTGATTTGTATTTCCCTGATGGCAAGTGATGCAGAGCATTTTCTCATATGCATGTTGGCCATGTCTATGTCTTCCTCTGTGAGATTTCTGTTCATGTCTTTTGCCCATTTCATGATTGGATTGTTTGTTTCTTTGGTGTTGAGTTTAATAAGTTCTTTATAGATCTTGGAAACTAGCCCTTTATCTGATATGTCATTTGCAAATATCTTCTCCCATTCTGTAGGTTGTCTTTGAGTTTTGTTGACTGTATCCTTTGCTGTGCAAAAGCTTCTTATCTTGATGAAGTCCCAATAGTTCATTTTTGCTTTTGTTTCTTTTGCCTTCGTGGATGTATCTTGCAAGAAGTTACTATGGCCGAGTTCAAAAAGGGTGTTGCCTGTGTTCTTCTCTAGGATTTTGATGGAATCTTGTCTCACATTTAGATCTTTCATCCATTTTGAGTTTATCTTTGTGTATGGTGAAAGAGAGTGGTCTAGTTTCATTCTTCTGCATGTGGATGTCCAATTTTCCCAGCACCATTTATTGAAGAGACTGTCTTTCTTCCAATGGATAGTCTTTCCTCCTTTATCGAATATTAGTTGCCCATAAAGTTCAGGGTCCACTTCTGGATTCTCTATTCTGTTCCACTGATCTATGCGTCTGTTTTTGTGCCAGTACCACACTGTCTTGATGACCACAGCTTTGTAGTACAACCTGAAATCTGGCATTGTGATGCCCCCAGATATGGTTTTCTTTTTTAAAATTCCCCTGGCTATTCGGGGTCTTTTCTGATTCCACACAAATCTTAAAATAATTTGTTCTAACTCTCTGAAGAAAGTCCATGGTATTTTGATAGGGATTGCATTAAACGTGTATATTGCCCTGGGTAACATTGACATTTTCACAATATTAATTCTGCCAATCCATGAGCATGGAATATTTTTCCATCTCTTTGTGTCTTCCTCAATTTCTTTCAGAAGTGTTCTATAGTTTTGAGGGTATAGATCCTTTACATCTTTGGTGAGGTTTATTCCTAGGTATCTTATGCTTTTGGGTGCAATTGTAAATGGGATTGACTCCTTAATTTCTCTTTCTTCAGTCTCATTGTTAGTGTATAGAAATGCCACTGACTTCTGGGCATTGATTTTGTATCCTGCCACGCTACCGAATTGCTGTATGAGTTCTAGCAATCTTGGGGTGGAGACTTTTGGGTTTTCTATGTAGAGTATCATGTCATCGGCGAAGAGAGAGAGTTTGACTTCTTCTTTGCCAATGTGAATGCCTTTAATGTCTTTTTGTTGTCTGATTGCTGAGGCTAGGACTTCCAGTACTATGTTGAATAGCAGTGGTGAGAGTGGACATCCCTGTCTTGTTCCTGATCTTAGGGGAAAGGCTCCCAGTGCTTCCCCATTGAGAATGATATTTGCTGTGGGCTTTTCATAGATGGCTTTTAAGATGTCGAGGAATGTTCCCTCTATCCCTACACTCTGAAGAGTTTTAATCAGGAATGGATGCTGTATTTTGTCAAATGCTTTCTCTGCATCCAATGAGAGGATCATATGGTTCTTGGTTTTTCTCTTGCTGATATGATGAATCACATTGATTGTTTTACGGGTGTTGAACCAGCCTTGTGTCCCAGGGATAAATCCTACTTGGTCATGGTGAATAATTTTCTTAATGTACTGTTGGATCCTATTGGCCAGTATCTTGTTGAGAATTTTTGCATCCATGTTCATCAGGGATATTGGTCTGTAATTCTCCTTTTTGGCGGGGTCTTTGTCTGGCTTTGGAATTAAGGTGATGCTGGCTTCATAGAACGAATTTGGAAGTACTCCATCTCTTTCTATCTTTCCAAACAGCTTTAGGAGAATAGGTATGATTTCTTCTTTAAACGTTTGATAAAATTCTCCTGGGAAGCCATCTGGCCCTGGACTCTTGTGTCTTGGGAGGTTTTTGATGACTGCTTCAATTTCCTCCCTGGTTATTGGCCTGTTCAGGTTTTCTATTTCTTCCTGTTCCAGTTTTGGTAGTTTGTGGCTTTCCAGGAATGCGTCCATTTCTTCTAGATTGCCTAATTTATTGGCGTATAGCTGTTCATAATATGTTTTTAAAATCGTTTGTATTTCCTTGGTGTTGGTAGTGATCTCTCCTTTCTCATTCATGATTTTATTAATTTGAGTCTTCTCTCTCTTCTTTTTAATAAGGCTGGCTAATGGTTTATCTATCTTATTAATTCTTTCAAAGAACCATCTCCTGGTTCTGTTGATCTGTTCCACAGTTCTTCTGGTCTCGATTTCGTTGAGTTCTGCTCGAATCTTTATTAACTCCCTTCTTCTCTTGGGTGTAGGATCTATTTGCTGTTTTTTCTCTAGCTCCTTTATGTGTAAGGTTAGCTTCTGTATTTGAGTTCTTTCCAGTTTTTGAATGGATGCTTGTATTGCGATGTATTTCCCCCTTAGGACTGCTTTTGCTGCATCCCAAAGATTTTGAACGGTTGTATCTTCATTCTCATTAGTTTCCATGAATCTTTTTAATTCTTTCTTAATTTCCTGGTTGACCCTTTTATCTTTTAGCAGGATGGTCCTTAACCTCCATGTGTTTGAGGTCCTTCCAAACTTCTTGTTGTGATTTAGTTCTAATTTCAAGGCATTATGGTCCGAGAACATGCAGGGGACAATCCCAATCTTTTGGTATCGGTTCAGACCCGATTTGTGACCCAATATGTGGTCTATTCTGGAGAAAGTTCCATGTGCGCTTGAGAAGAATGTGTATTCAGTTGAGTTTGGATGTAAAGTTCTGTAGATATCTGTGAAATCCATCTGGTCCAGTGTATCATTTAAAGCTCTCGTTTCTTTGGAGATGTTTTGCTTAGAAGACCTATCGAGTATAGAAAGAGCTAGATTGAAGTCACCAAGTATAAGTGTATTATTATCTAAGTATTTCTTCACTTTGGTTAATAATTGATTTATATATTTGGCAGCTCCCACATTCGGAGCATATATATTGAGGATTGTTAAGTCCTCTTGTTGAATAGATCCTTTCAGTATGATATAGTGTCCCTCTTCATCTCTCACTACAGTCTTTGGGGTAAATTTTAGTTTATCTGATATAAGGATGGCTACCCCTGCTTTCTTTTGAGGACCATTCGAATGGTAAATGGTTCTCCAACCTTTTATTTTCAGGCTGTAGGTGTCCTTCTGTCTAAAATGAGTCTCTTGTAGACAGCAAATAGATGGGTCCTGCTTTTTTATCCAGTCTGAAACCCTGCGCCTTTTGATGGGGTCATTAAGCCCGTTCACATTCAGAGTTACTATTGAGAGATATGAGTTTAGTGTCATCATGATATCTATTCAGTCTTTGTTTTTGTGGACTGTTCCGCTGAACTTCTTCTTAAAGGGGAATTTTAAGAGGCCCCCTTAAAATTTCTTGCAGAGCTGGTTTGGAGGTCACATATTCTTTTAGTTGCTGCCTGTCTTGGAAGCTCTTTATCTCTCCTTCCATTTTGAATGAGAGCCTTGCTGGATAAAGTATTCTTGGTTGCATGTTCTTCTCATTTAGGACCCTGAATATATCCTGCCAGCCCTTTCTGGCCTGCCAGGTCTCTGTGGAGAGGTCTGCTGTTACCCTAATACTCCTCCCCATAAAAGTCAGGGATTTCTTGTCTCTTGCTGCTTTAAGGATCTTCTCCTTATGTTTGGAATTTGCAAGCTTCACAATTAAATGTCGAGGTGTTGAACGGTTTTTATTGATTTTAGGGGGGGATCTCTCTATTTCCTGGATCTGAATGCCTGTTTCCCTTCCCAGATTAGGAAAGTTTTCAGCTAGAATTTGTTCAAATACATATTCTGGCCCTCTGTCCCTTTCGGCGCCCTCGGGAACCCCAATTAAACGTAGGTTTTTCTTCCTCAGGCTGTCGTTTATTTCCCTTAATCTATCTTCATGGTCTTTTAATTGTTTGTCTCTTTTTTCCTCAGTTTCCCTCTTTGCTATCAACTTGTCTTCTAGGTCACTCACTCGTTCTTCCACCTCGTTAACCCTCGTCGTTAGGACTTCTAGTTTGGATTGCATCTCATTCAATTGATTTTTAATTTCTGCCTGACTAGCTCTAAATTCTGCAGTCATGAAGTCTCTTGAGTCCTTTATACTTTTTTCTAGAGCCACCAGTAGCTGTATAATAGTGCTTCTGAATTGGCTTTCTGACATTGAATTGTAATCCAGATTTTGTAACTCTGTGGGAGAGAGGACTGTTTCTGATTCTTTCTTTTGAGGTGAGGTTTTCCTTCTAGTCATTTTGCTCAGTGCAGAGTGGCCAAAAGCAAGTTGTATTGGGAAAAAGAGAAAAAGAGAGGAGAGAAAGAAGGAAAGAAAAGAGAAAGAGGAAAAAAAAAGGGAAGAAAAAGAAGAAAAAAAAAAAACGAAAAAAAAAAAAGAAGAAAAAGAGAAAGAAAAAGAAAGGAGAAAAAAAGGGGTGGGGGAAGGAAACAAATCAAAAAGCAAAACAAAATAAAAACAAAAACAAAAACAAAAACAAACAAACAAAAATAGAACCACGGGGGAGTATCTTCTGATTCTGTGTACTTTAAGTCCCTTGGCTTCTCCTGGAAGTTGTCCGTCTAGCTGGTGTTCTGGGGGAGGGGCCTGCTGTGCTGATTTTCAGGTGTTAGCAGTTGGGGGAGCTGCTGTGCCCCTGCCTGGTGCAGGGCTCGGTGGGGGTTGTTCACCCCGTGAGGCCGCAGGAGGAACAGCCCCAGTGGCGGGGCAGCTCTGGAAACCTGGATTCAGCTCCGGCAGGAACTCCGTCTGCAGGGCCTGGGGGCTCCGGGGCGGGGCCGCTGATCTGCTCAGCTCCGGGCAGGAGCGTCCTCGCTGTCCTGGGCCCTCCCGGCCTCTGCCTGTCCCAGAGGAGGCGGGATCCTGGGCTGTGTCCCGGCGCCCTGTGCTCCGGGGCCTGCGCTGGTGGATTCACGCTCCCGGGCCGCGCAGCCCCCTCCGCGGAGCCGCCCCCGAGGCCCCGGAGCTGCTCCTGGATCCGCGCAGGCCCCTCCGCACGGAGCCTCTTCCTCTGCCCGAGCCCCTCCGAGCTGCTCCCGGGGCCGCGCAGCCCCCTCCGCGGAGCCGCCGCCCGAGCCCCTCCGAGCTGCTCCTGGAACCGCGCAGCCCCCACCGCACGGAGCCTCTTCCTCTGCCCGAGCCCCTCCGAGCTGCTCCCGGGGCCGCGCAGCCCCCTCCGCGGAGCCGCCGCCCGAGCCCCTTCAGCTGCTCCGGGTCCCGCCGGGTCCCGCCGTGCGCGCTGCAGCCCTTAGGGAGCTCGGCGCACTCTCCTGGGCGCGCAGTTGCTGTTACTGTCCCCGGGAGCCCGAGGGCATCCTCGCCCTTCTGGGTCCTGCTCCACCTCCCTGCGAGCCCCTTTCCCCCGGGAAGGTCGGTGCAGCTCCTGCGTCTCCGGGACGGGGCTCTCCTGTCCTGGGGACACTCGCCCCGGCCTCAGCCCGGCTCCTCGCGGGGCCCCTCCCCCTTGGAGGCCTTTGTTCCTTTATTTCTTTTTCCCCGTCTTCCTACCTTGATAGAAGCGCGAACTCTTCTCACTGTAGCATTCCAGCTGGTCTCTCTTTAAATCTCAGGCCGAATTCATAGATTTTCAGGATAATTTGAAGGTTTTCTAGGTAGTTTGGTGGAGACAGGTGATTTGGAGACCCTACTCTTACGCCATCTTGCTCCTCCCCTTC	1	L1MEc	2.3	YES
LINE	GSD1	G_WOLF	chr25	23767508	23767564	27929939	27929939	tcatttattgtttata	tcatttattgtttata	tcatttattgtttata	revcom2	LINE/L1	Reverse	L1_Carn7	-	N/A	27929956	27929955	N/A	23767548	23767492	23767549	23767493	TRUE	ttataat	1000	27929940-27929955	23767493\23767508	FALSE	23767549\23767564	23767513\23767514	chr25:23767509-23767548	TAACTTATTAAACTCAACAGCAAAGAAACAAACAATCCAA	1	L1_Canis2	0.0	NO
LINE	GSD1	G_WOLF	chr25	23806257	23806348	27891254	27891254	N/A	N/A	N/A	revcom2	LINE/L1	Forward	L1_Cf	-	27891259	27891260	27891254	27891255	23806348	23806257	23806349	23806258	FALSE	N/A	1000	N/A	N/A\N/A	FALSE	N/A\N/A	23806345\23806346	chr25:23806258-23806348	AGGGAAACAGGCATTCAGATCCAGGAAATAGAGAGATCCCCCCCTAAAATCAATAAAAACCGTTCAACACCTCGACATTTAATTGTGAAGC	1	L1_Cf	0.0	NO
LINE	GSD1	G_WOLF	chr25	25923041	25929421	25777035	25777035	aagaatcaggaa	aagaatcaggaa	aagaatcaggaa	revcom2	LINE/L1	Forward	L1_Cf	-	N/A	25777048	25777047	N/A	25929409	25923029	25929410	25923030	FALSE	TTCTTAA	1000	25777036-25777047	25923030\25923041	FALSE	25929410\25929421	25929397\25929409	chr25:25923042-25929409	GCTCTGGGAGCAAGATGGTGGAAGAGCAGGGTCCCCAAATCACCTGTCTCCACCAAATTACCTAGAAAACCTTCCAATCATCCTGAAAATCTATGAATTCGGCCTGAGAATTAAAGAGAGAACACCTGCAATGCAACAGTGAGAAGAGTTCGCGCTTCTATCAAGGTAGGAAGACGGGGAAAAAGAAATAAAGAAACAAAGGCCTCCAAGGGGGAGGGGCCCCGCGAGGAGCCGGGCTGAGGCCGGGGCGAGTGTCCCCAGGACAGGAGAGCCCCGACCCGGAGGAGCAGGAGCTGCACCAACCTTCCCGGGCGGAAAGGGGCTCGCGGGGAGCTGGAGCAGGACCCAGGAGGGCGGGGATGCCCTCGGGCTCCCCGGGACAGTGACAGCAACTGCGCGCCCAGGAGAGTGCGCCGAGCTCCCTAAGGGCTGCAGCGCGCACGGCGGGACCCGCGGGACCCGGAGCAGCGCGGAGGGGCTCGGGCGGAGGAAGAGGCTCCGTGCAGAGGGGGCTGCGCGGTTCCAGGAGCAGCTCGGCGGGGCTCGGGCGGCAGCTCCGCGGAGGGGGTTGCGCGGCCCGGGAGCGTGAATCCACCAGCGCAGGCTCCGGAGCACAGGGCGCCGGGACACAGCCCAGGATCCCGCCTCCCCCGGGACAGGCAGAGGCCAGGAGGGCCCAGGACAGCCAGGACGCTCCTGCCCCAGCTGAGCAGATCAGCGGCCCCGCCCCAGAGCCTCCAGGCCCTGCAGACGGAGACCTCCGGAGTTCCTGCCGGAGCTGAATCCAGGTTTCCAGAGCTGGCCCGCCACTGGGGCTGTTCCTCCTGCGGCCTCACGGGGTAAACACCCCCCACTGAGCCCTGCACCAGGCAGGGGCACAGCAGCTCCCCCAACTGCTAACACCTGAAAATCAGCACAGCTGGCCCCTCCCCCAGAAGACCAGCCAGACGGACAATTTCCAGGGGAAGCCAAGGGACTTAAAGTACACAGAATCAGAAGATACTTCCCCCGTGGTTCTTTTTTTGTTTGTTTGTTTTGTTTTGTTTTGTTTTGCTTTTTGATTTGTTTCCTTCCCCCACCCCCTTTTTTTTCTCCTTTCGTTTTCTTTCTCTTTTTCTTCTTTTTTTTTTTTCTTCCCTTTTTTTTCTCTTTCTCTTTTCTTTCCTTCTTTCTCTCCTCTCTTTTTCTCTTTTTCCCAATACAACTTGCTTTTGGCCACTCTGCACTGAGCAAAATGACTAGAAGGAAAACCTCACCTCAAAAGAAAGAATCAGAAACAGTCCTCTCTCCCACAGAGTTACAAAATCTGGATTACAATTCAATGTCAGAAAGCCAATTCAGAAGCACTATTATACAGCTACTGGTGGCTCTAGAAAAAAGTATAAAGGACTCAAGAGACTTCATGACTGCAGAATTTAGAGCTAATCAGGCAGAAATTAAAAATCAATTGAATGAGATGCAATCCAAACTAGAAGTCCTAACGACGAGGGTTAACGAGGTGGAAGAACCAGTGAGTGACATAGAAGACAAGTTGATAGCAAAGAGGGAAACTGAGGAAAAAAGAGACAAACAATTAAAAGACCATGAGGATAGATTAAGGGAAATAAACGATAGCCTGAGAAAGAAAAACCTACGTTTAATTGGGGTTCCCGAGGGCGCCGAAAGGGACAGAGGGCCAGAATATGTATTTGAACAAATTCTAGCTGAAAACGTTCCTAATCTGCGAAGGGAAACAGGCATTCAGATCCAGGAAATAGAGAGATTCCCCCCCTAAAATCAATAAAAACCGTTCAACACCTCGACATTTAATAGTGAAGCTTGCAAATTCCAAAGATAAAGAGAAGATCCTTAAAGCAGCAAGAGACAAGAAATCCCTGACTTTTATGGGGAGGAGTATTAGGGTAACAGCAGACCTCTCCACAGAGACCTGGCAGGCCAGAAAGGGCTGGCAGGATATATTCAGGGTCCTAAATGAGAAGAACATGCAACCAAGAATACTTTATCCAGCAAGGCTCTCATTCAAAATGGAAGGAGAGATAAAGAGCTTCCAAGACAGGCAGCAACTAAAAGAATATGTGACCTCCAAACCAGCTCTGCAAGAAATTTTAAGGGGAACTCTTAAAATTCCCCTTTAAGAAGAAGTTCAGTGGAACAGTCCACAAAAACAAGGACTGAATAGATATCATGATGACACTAAACTCATATCTCTCAATAGTAACTCTGAATGTGAACGGGCTTAATGACCCCATCAAAAGGCGCAGGGTTTCAGACTGGATAAAAAAGCAGGACCCATCTATTTGCTGTCTACAAGAGACTCATTTTAGACAGAAGGACACCTACAGCCTGAAAATAAAAGGTTGGAGAACCATTTACCATTCGAATGGTCCTCAAAAGAAAGCAGGGGTAGCCATCCTTATATCAGATAAACTAAAATTTACCCCAAAGACTGTAGTGAGAGATGAAGAGGGACACTATATCACACTTAAAGGATCTATTCAACAAGAGGACTTAACAATCCTCAATATATATGCCCCGAATGTGGGAGCTGCCAAATATATCAATCAATTATTAACCAAAGTGAAGAAATACTTAGATAATAATACACTTATACTTGGTGACTTCAATCTAGCTCTTTCTATACTCAATAGGTCTTCTAAGCACAACATCTCCAAAGAAACGAGAGCTTTAAATGATACACTGGACCAGATGGATTTCACAGATATCTACAGAACTTTACATCCAAACTCAACTGAATACACATTCTTCTCAAGCGCACATGGAACTTTCTCCAGAATAGACCACATATTGGGTCACAAATCGGGTCTGAACCGATACCAAAAGATAGGGATTGTCCCCTGCATATTCTCAGACCATAATGCCTTGAAATTAGAACTAAATCACAACAAGAAGTTTGGAAGGACCTCAAACACGTGGAGGTTAAGGACCATCCTGCTAAAAGATAAAAGGGTCAATCAGGAAATTAAGGAAGAATTAAAAAGATTCATGGAAACTAATGAGAATGAAGATACAACTGTTCAAAATCTTTGGGATGCAGCAAAAGCAGTCCTAAGGGGGAAATACATCGCAATACAAGCATCCATTCAAAAACTGGAAAGAACTCAAATACAAAAGCTAACCTTACACATAAAGGAGCTAGAGAAAAAACAGCAAATAGATCCTACACCCAAGAGAAGAAGGGCGTTAATAAAGATTCGAGCAGAACTCAACGAAATCGAGACCAGAAGAACTGTGGAACAGATCAACAAAACCAGGAGTTGGTTCTTTGAAAGAATTAATAAGACAGATAAACCATTAGCCAGCCTTATTAAAAAGAAGAGAGAGAAGACTCAAATTAATAAAATCATGAATGAGAAAGGAGAGATCACTCCCAACACCAAGGAAATACAAACGATTTTAAAAACATATTATGAACAGCTATACGCCAATAAATTAGGCAATCTAGAAGAAATGGACACATTCCTGGAAAGCCACAAACTACCAAAACTGGAACAGGAAGAAATAGAAAACCTGAACAGGCCAATAACCAGGGAGGAAATTGAAGCAGTCATCAAAAACCTCCCAAGACACAAGAGTCCAGGGCCAGATGGCTTCCCAGGGGAATTTTATCAAACGTTTAAAGAAGAAACCATACCTATTCTCCTAAAGCTGTTTGGAAAGATAGAAAGAGATGGAGTACTTCCAAATTCGTTCTATGAGGCCAGCATCACCTTAATTCCAAAACCAGACAAAGACCCCACCAAAAAGGAGAATTACAGACGAATATCCCTGATGAACATGGATGCAAAAATTCTCAACAAGATACTGGCCAATAGGATCCAACAGTACATTAAAAAAATTATTCACCAAGACCAAGTAGGATTTATCCCTGGGACACAAGGCTGGTTCAACATCCGTAAAACAATCAATGTGATTCATCATATCAGCAAGAGAAAAACCAAGAACCATATGATCCTCTCATTGGATGCAGAGAAAGCATTTGACAAAATACAGCATCCATTCCTGATCAAAACTCTTCAGAGTGTAGGGATAGAGGGAACATTCCTCGACATCTTAAAAGCCATCTATGAAAAGCCCACAGCAAATATCATTCTCAATGGGGAAGCACTGGGAGCCTTTCCCCTAAGATCAGGAACAAGACAGGGATGTCCACTCTCACCACTGCTGTTCAACATAGTACTGGAAGTCCTAGCCTCAGCAATTAGACAACAAAAAGACATTAAAGGCATTCAAATTGGCAAAGAAGAAGTCAAACTCTCCCTCTTCGCCGATGACATGATACTCTACATAGAAAACCCAAAAGTCTCCACCCCAAGATTGCTAGAACTCATACAGCAATTCGGTAGCATGGCAGGATACAAAATCAATGCCCAGAAGTCAGTGGCATTTCTATACACTAACAATGAGACTGAAGAAAGAGAAATTAAGGAGTCAATCCCATTTACAATTGCACCCAAAAGCATAAGATACCTAGGAATAACCTAACCAAAGATGTAAAGGATCTATACCCTCAAAACTATAGAACACTTCTGAAAGAAATTGAGGAAGACACAAAGAGATGGAAAAATATTCCATGCTCATGGATTGGCAGAATTAATATTGTGAAAATGTCAATGTTACCCAGGGCAATATACACGTTTAATGCAATCCCTATCAAAATACCATGGACTTTCTTCAGAGAGTTAGAACAAATTATTTTAAGATTTGTGTGGAATCAGAAAAGACCCCGAATAGCCAGGGGAATATTAAAAAAGAAAACCATATCTGGGGGCATCACAATGCCAGATTTCAGGTTGTACTACAAAGCTGTGGTCATCAAGACAGTGTGGTACTGGCACAAAAACAGACACATGGATCAGTGGAACAGAATAGAGAATCCAGAAGTGGACCCTGAACTTTATGGGCAACTAATATTCGATAAAGGAGGAAAGATTATCCATTGGAAGAAAGACAGTCTCTTCAATAAATGGTGCTGGGAAAATTGGACATCCACATGCAGAAGAATGAAACTAGACCACTCTCTTTCACCATACACAAAGATAAACCCAAAATGGATGAAAGATCTAAATGTGAGACAAGATTCCATCAAAATCCTAGAGGAGAACACAGGCAACACCCTTTTTGAACTCGGCCATAGTAACTTCTTGCAAGATACATCCACGAAGGCAAAAGAAACAAAAGCAAAAATGAACTATTGGGACTTCATCAAGATAAGAAGCTTTTGCACAGCAAAGGATACAGTCAACAAAATTCAAAGACAACCTACAGAATGGGAGAAGATATTTGCAAATGACATATCAGATAAAGGGCTAGTATCCAAGATCTATAAAGAACTTCTTAAACTCAACACCAAAGAAACAAACAATCCAATCATGAAATGGTCAAAAGACATGAACAGAAATCTCACAGAGGAAGACATAGACATGGCCAACATGCACATGAGAAAATGCTCTGCATCACTTGCCATTAGGGAAATACAAATCAAAACCACAATGAGATACCACCTCACACCAGTGAGAATGGGGAAAATTAACAAGGCAGGAAACCACAAATGTTGGAGAGGATGCGGAGAAAAGGGAACCCTCATACACTGTTGGTGGGAATGTGAACTGGTGCAGCCACTCTGGAAAAATGTGTGGAGGTTCCTCAAAGAGTTAAAAATAGACCTGCCCTACGACCCAGCAATTGCACTGTTGGGGATTTACCCCAAAGATACAAATGCAATGAAACACCGGGACACCTGCACCCCGATGTTTATAGCAGAACTGGCTACAATAGCCAAACTGTGGAAGGAGCCTCAGGTGTCCAACGAAAGATGAATGGATAAAGAAGATGTGGTTTATGTATACAATGGAATATTACTCAGCTATTAGAAATGACAAATACCCACCATTTGCTTCAACGTGGATGGAACTGGAGGGTATTATGCTGAGTGAAGTAAGCCAGTCGGAGAAGGACAAACATTATATGTTCTCATTCATTTGGGGAATATAAATAATAGTGAAAGGGAATATAAGGGAAGGGGGAAGAAATGTGTGGGAAATATCAGAAAGGGAGACAGAACGTAAAGACTGCTAACTCTGGGAAACGAACTAGGGATGATAAAAGGGGAAGAGGGCATGGGGGTGGGAGTGAATGGGTGACGGGCACTGGGGGTTATTCTGTATGTTAGTAAATTGAACACCAATAAAAAATAAATTAAAAAAAAAACAATATAAAGTAATATAATAATGATTAATAACATGATTATAATATTAGATAACATACAATTAACATGTCAGTCATGATATACAAATATCGTATATTTAAAATAATATAAAATATATAAATATTATACAAAAAAAAAAAAA	1	L1_Cf	2.2	YES
LINE	GSD1	G_WOLF	chr25	26324416	26325038	25374876	25374876	agaaaatcctaaaattt	agaaaatcctaaaattt	agaaaatcctaaaattt	revcom2	LINE/L1	Multiple	L1_Cf\L1_Cf	-	N/A	25374894	25374893	N/A	26325021	26324399	26325022	26324400	FALSE	N/A	1000	25374877-25374893	26324400\26324416	FALSE	26325022\26325038	N/A	chr25:26324417-26325021	CTGCTAGAAACATCGGGGTGCAGGTGTCCCAGCGTTTCATTGCATTTGTATCTTTGGGGTAAATCCCCAACAGTGCAATTGCTGGGTCGTAGGGCAGATATATTTTTAACTGTTTGAGGAACCTCCACACAGTTTTCCACAGTGGCTGCAATGGCCACGATAGCCAAACTGTGGAAGGAGCCTCGGTGTCCAACGAAAGATGAATGGATAAAGAAGATGTGGTTTATGTATACAATGGAATATTACTCAGCTATTAGAAATGACAAATACCCACCATTTGCTTCAACGTGGATGGAACTGGAGGGTATTATGCTGAGTGAAGTAAGTCAGTCGGAGAAGGACAAACATTATATGTTCTCATTCATTTGGGGAATATAAATAATAGTGAAAGGGAAAATAAGGGAAGGGAGAAGAAATGTGTGGGAAATATCAGAAAGGGAGACAGAACATAAAGACTGCTAACTCTGGGAAACGAACTAGGGGTGGTAGAAGGGGAGGAGGGCGGGGGGTGGGAGTGAATGGGTGACGGGCACTGGGTGTTATTCTGTATGTTAGTAAATTGAACACCAATAAAAAATAAAAAATAAAAAAAAAAAAAAAAAAAA	1	L1_Cf	2.8	NOT_TESTED
LINE	GSD1	G_WOLF	chr25	27019168	27019293	24680864	24680864	aaaaaaaagatagca	aaaaaaaagatagca	aaaaaaaagatagca	revcom2	LINE/L1	Forward	L1_Cf	-	N/A	24680880	24680879	N/A	27019278	27019153	27019279	27019154	FALSE	tttttaa	1000	24680865-24680879	27019154\27019168	FALSE	27019279\27019293	27019270\27019275	chr25:27019169-27019278	AACGAACTAGGGGTGTTGGAAGGGGAGGAGGGCGGGGGGTGGGAGTGAATGGGTGACGGGCACTGGGGGTTATTCTGTATGTTAGTAAATTGAACACCAATAAAAAATAA	1	L1_Cf	2.7	YES
LINE	GSD1	G_WOLF	chr25	27506488	27506916	24193434	24193434	aaga	aaga	aaga	revcom2	LINE/L1	Forward	L1_Cf	-	N/A	24193439	24193438	N/A	27506912	27506484	27506913	27506485	FALSE	N/A	1000	24193435-24193438	27506485\27506488	FALSE	27506913\27506916	27506870\27506912	chr25:27506489-27506912	AGAAGATGTGGTTTATGTATACAATGGAATATTACTCAGCTATTAGAAATGACAAATACCCACCATTTGCTTCAACGTGGATGGAACTGGAGGGTATTATGCTGAGTGAAGTAAGTCAGTCGGAGAAGGACAAACATTATATGTTCTCATTCATTTGGGGAATATAAATAATAGTGAAAGGGAAAATAAGGGAAGGGAGAAAAAATGTGTGGGAAATATCAGAAAGGGAGACAGAACATAAAGACTGCTAACTCTGGGAAACGAACTAGGGGTGGTAGAAGGGGAGGAGGGCGGGGGGTGGGAGTGAATGGGTGACGGGCACTGGGTGTTATTCTGTATGTTAGTAAATTGAACACCAATAAAAAAAAAAAAAAAAAAAATAAAAAAAAAAAAAAAAAAAAAAAAAAAAAAAAAAAAAAAAAAA	1	L1_Cf	1.8	YES
LINE	GSD1	G_WOLF	chr25	27641828	27642125	24058628	24058628	aaaaattgctac	aaaaattgctac	aaaaattgctac	revcom2	LINE/L1	Forward	L1_Cf	-	N/A	24058641	24058640	N/A	27642113	27641816	27642114	27641817	FALSE	tttttat	1000	24058629-24058640	27641817\27641828	FALSE	27642114\27642125	27642105\27642113	chr25:27641829-27642113	ATTATATGTTCTCATTCATTTGGGGAATATAAATAATAGTGAAAGGGAAAATAAGGGAAGGGAGAAGAAATGTGTGGGAAATATCAGAAAGGGAGACAGAACATAAAGACTGCTAACTCTGGGAAACGAACTAGGGGTGGTAGAAGGGGAGGAGGGCGGGGGGTGGGAGTGAATGGGTGACGGGCACTGGGTGTTATTCTGTATGATAGTAAATTGAACACCAATAAAAAAATAAATTAAAAAAAAAAAAGAATAATAAAAAAGAAAACCTGATGGAAAAAAAAA	1	L1_Cf	1.2	YES
LINE	GSD1	G_WOLF	chr25	27662225	27662512	24038525	24038525	c	c	c	revcom2	LINE/L1	Reverse	L1_Cf	-	N/A	24038527	24038526	N/A	27662511	27662224	27662512	27662225	FALSE	N/A	1000	24038526-24038526	27662225\27662225	FALSE	27662512\27662512	27662226\27662236	chr25:27662226-27662511	TTTTTTTTTTTGTTTTTTGTTTTTTGTTTTTTTTTTTTTTTATTGGTGTTCAATTTACTAACATACAGAATAACACCCAGTGCCCGTCACCCATTCACTCCCACCCCCCGCCCTCCTCCCCTTCTACCACCCCTAGTTCGTTTCCCAGAGTTAGCAGTCTTTACGTTCTGTCTCCCTTTCTGATATTTCCCACACATTTCTTCTCCCTTCCCTTATTTTCCCTTTCACTATTATTTATATTCCCCAAATGAATGAGAACATATAATGTTTGTCCTTCTCCGACTGA	1	L1_Cf	1.1	YES
LINE	GSD1	G_WOLF	chr25	27895633	27902946	23805549	23805549	agcaatctacagattt	agcaatctacagattt	agcaatctacagattt	revcom2	LINE/L1	Reverse	L1MEc\L1MEc	-	N/A	23805566	23805565	N/A	27902930	27895617	27902931	27895618	FALSE	gatttaa	1000	23805550-23805565	27895618\27895633	FALSE	27902931\27902946	27895634\27895642	chr25:27895634-27902930	TTTTTTTTTCACTCCATAGCTGATTTATTTCACCCGACCACCTTGAACATGTATTCATAAGGGAAATGAATGGACACACAAGTGATTGTTCAATCTAAGGGTAAAATAAAGCCTCAGGTGGTATGTTATACCGCTGGCAAATCAGAAGGTTTATCTTTGGCCTATAAGAAACAATATATCCATATGGATCTATTTTGTACAGAGACCTTGAGTAAGCTTCCAGGGCAAAAGTCAAAGACAACAAATCTGTTTTGGACTCTCAACAATCTTCTTTGGTGGGCTCCTGGAGCCCCAGACTGTACCCAAGGTGAGTTGCTGTCTCCTCCAAGCTCTCCATAGAGAGCTTTCAACTTCGCAACTTCTTCTGTATCTCCTCAAGTTGTTCTGACACCAGTTGGTTACTTCAGGAAAATTCTGAGGACCTACTATTGCCCTGTAATGTGCTAACTACTAGGGATATGAGGATGAATTAAACACAGCTCTTTAAGGAGCTATCAGTCAGGTGGGAAGGCTGAGGCATAATCCAATCTTCGAGTTATCATGTACTATGTGGTAAGTACATATGTACAGGGTGTAGGAATCCCACCTGCAACCAGGGCTGTCATCTCCGCATGGAAAGTGAGACAAAGTATCCCGGAGGAGAGACACACAGGTAAGGGACATCTTTAGCACTGTGGAAGTCCCATCTTTGCCCTTCGCTGAAAATTTCCTTCATTCTCCTCAGAGGTTATTCTAGAAGATACACATCTACAAGGAATACTAAAAAGACCTCTGATATAGGAATGTATATAGTGTCACTAGATGATAAACTGCCACTCTGGGATGGTGGAGGAGTTTAAACCACGTGAGATTTTAACATCAAATCTCTTATCAGATTGTCTTTCTCAAGAGAACAGAGACCTGTGTAGGAGATTGATTTGTCATCAATTTTGATGGTCTCTGTGAGTAGTAAGACTATTTTTAGAAAGTAGTTGGATTGTTTCTTTTTTTTTTTTTTTTAATTTTTTTTTTATTGGTGTTCAATTTACTAACATACAGAATAACACCCAGTGCCCGTCACCCATTCACTCCCACCCCCCGCCCTCCTCCCCTTCTACCACCCCTAGTTCGTTTCCCAGAGTTAGCAGTCTTTACGTTCTGTCTCCCTTTCTGATATTTCCCACACATTTCTTCCCCCTTCCCTTATTTTCCCTTTCACTATTATTTATATTCCCCAAATGAATGAGAACATATAATGTTTGTCCTTCTCCGACTGACTTACTTCACTCAGCATAATACCCTCCAGTTCCATCCACGTTGAAGCAAATGGTGGGTATTTGTCACTTCTAATAGCTGAGTAATATTCCATTGTATACATAAACCACATCTTCTTTATCCATTCATCTTTCGTTGGACACCGAGGCTCCTTCCACAGTTTGGCTATCGTGGCCATTGCTGCTAGAAACATCTGGGTGCAGGTGTCCCGGCGTTTCATTGCATTTGTATCTTTGGGGTAAATCCCCAACAGTGCAATTGCTGGGTCGTAGGGCAGGTCTATTTTTAACTGTTTGAGGAACCTCCACACAGTTTTCCAGAGTGGCTGCACCAGTTCACATTCCCACCAACAGTGTAAGAGGGTTCCCTTTTCTCCGCATCCTCTCCAACATTTGTTGTTTCCTGCCTTGTTAATTTTCCCCATTCTCACTGGTGTGAGGTGGTATCTCATTGTAGTTTTGATTTGTATTTCCCTGATGGCAAGTGATGCAGAGCATTTTCTCATATGCATGTTGGCCATGTCTATGTCTTCCTCTGTGAGATTTCTGTTCATGTCTTTTGCCCATTTCATGATTGGATTGTTTGTTTCTTTGGTGTTAAGTTTAATAAGTTCTTTATAGATCTTGGAAACTAGCCCTTTATCTGATATGTCATTTGCAAATATCTTCTCCCATTCTGTAGGTTGTCTTTGAGTTTTGTTGACTGTATCCTTTGCTGTGCAAAAGCTTCTTATCTTGATGAAGTCCCAATAGTTCATTTTTGCTTTTGTTTCTTTTGCCTTCGTGGATGTATCTTGCAAGAAGTTACTATGGCCGAGTTCAAAAAGGGTGTTGCCTGTGTTCTTCTCTAGGATTTTGATGGAATCTTGTCTCACATTTAGATCTTTCATCCATTTTGAGTTTATCTTTGTGTATGGTGAAAGAGAGTGGTCTAGTTTCATTCTTCTGCATGTGGATGTCCAATTTTCCCAGCACCATTTATTGAAGAGACTGTCTTTCTTCCAGTGGATAGTCTTTCCTCCTTTATCGAATATTAGTTGCCCATAAAGTTCAGGGTCCACTTCTGGATTCTCTATTCTGTTCCACTGATCTATGTGTCTGTTTTTGTGCCAGTACCACACTGTCTTGATGACCACAGCTTTGTAGTACAACCTGAAATCTGGCATTGTGATGCCCCCAGATATGGTTTTCTTTTTTAAAATTCCCCTGGCTATTCGGGGTCTTTTCTGATTCCACACAAATCTTAAAATAATTTGTTCTAACTCTCTGAAGAAAGTCCATGGTATTTTGATAGGGATTGCATTAAACGTGTATATTGCCCTGGGTAACATTGACATTTTCACAATATTAATTCTGCCAATCCATGAGCATGGAATATTTTTCCATCTCTTTGTGTCTTCCTCAATTTCTTTCAGAAGTGTTCTATAGTTTTGAGGGTATAGATCCTTTACATCTTTGGTGAGGTTTATTCCTAGGTATCTTATGCTTTTGGGTGCAATTGTAAATGGGATTGACTCCTTAATTTCTCTTTCTTCAGTCTCATTGTTAGTGTATAGAAATGCCACTGACTTCTGGGCATTGATTTTGTATCCTGCCACGCTACCGAATTGCTGTATGAGTTCTAGCAATCTTGGGGTGGAGACTTTTGGGTTTTCTATGTAGAGTATCATGTCATCGGCGAAGAGGGAGAGTTTGACTTCTTCTTTGCCAATTTGAATGCCTTTAATGTCTTTTTGTTGTCTGATTGCTGAGGTTAGGACTTCCAGTACTATGTTGAACAGCAGTGGTGAGAGTGGACATCCCTGTCTTGTTCCTGATCTTAGGGGAAAGGCTCCCAGTGCTTCCCCATTGAGAATGATATTTGCTGTGGGCTTTTCATAGATGGCTTTTAAGATGTCGAGGAATGTTCCCTCTATCCCTACGCTCTGAAGTGTTTTGATCAGGAATGGATGCTGTATTTTGTCAAATGCTTTCTCTGCATCTAATGAGAGGATCATATGGTTCTTGGTTTTTCTCTTGCTGATATGATGAATCACATTGATTGTTTTACGGGTGTTGAACCAGCCTTGTGTCCCAGGGATAAATCCTACTTGGTCATGGTGAATAATTTTCTTAATGTATTGTTGGATCCTATTGGCCAGTATCTTGTTGAGAATTTTTGCATCCATGTTCATCAGGGATATTGGTCTGTAATTCTCCTTTTTGGCGGGGTCTTTGTCTGGCTTTGGAATTAAGGTGATGCTGGCTTCATAGAACGAATTTGGAAGTACTCCATCTCTTTCTATCTTTCCAAACAGCTTTAGGAGAATAGGTATGATTTCTTCTTTAAACGTTTGATAAAATTCTCCTGGGAAGCCATCTGGCCCTGGACTCTTGTGTCTTGGGAGGTTTTTGATGACTGCTTCAATTTCCTCCCTGGTTATTGGCCTGTTCAGGTTTTCTATTTCTTCCTGTTCCAGTTTTGGTAGTTTGTGGCTTTCCAGGAATGCGTCCATTTCTTCTAGATTGCCTAATTTATTGGCGTATAGCTGTTCATAATATGTTTTTAAAATCGTTTGTATTTCCTTGGTGTTGGTAGTGATCTCTCCTTTCTCATTCATGATTTTATTAATTTGAGTCTTCTCTCTCTTCTTTTTAATAAGGCTGGCTAATGGTTTATCTATCTTATTAATTCTTTCAAAGAACCAACTCCTGGTTCTGTTGATCTGTTCCACAGTTCTTCTGGTCTCGATTTCGTTGAGTTCTGCTCGAATCTTTATTAACTCCCTTCTTCTCTTGGGTGTAGGATCTATTTGCTGTTTTTTCTCTAGCTCCTTTATGTGTAAGGTTAGCTTTTGTATTTGAGTTCTTTCCAGTTTTTGAATGGATGCTTGTATTGCGATGTATTTCCCCCTTAGGACTGCTTTTGCTGCATCCCAAAGATTTTGAACGGTTGTATCTTCATTCTCATTAGTTTCCATGAATCTTTTTAATTCTTCCTTAATTTCTTGGTTGACCCTTTTATCTTTTAGCAGGATGGTCCTTAACCTCCATGTGTTTGAGGTCCTTCCAAACTTCTTGTTGTGATTTAGTTCTAATTTCAAGGCATTATGGTCCGAGAATATGCAGGGGACAATCCCAATCTTTTGGTATCGGTTCAGACCCGATTTGTGACCCAATATGTGGTCTATTCTGGAGAAAGTTCCATGTGCGCTTGAGAAGAATGTGTATTCGGTTGAGTTTGGATGTAAAGTTCTGTAGATATCTGTGAAATCCATCTGGTCCAGTGTATCATTTAAAGCTTTCGTTTCTTTGGAGATGTTTTGCTTAGAAGACCTATCGAGTATAGAAAGAGCTAGATTGAAGTCACCAAGTATAAGTGTATTATTATCTAAGTATTTCTTCACTTTGGTTAATAATTGATTTATATATTTGGCAGCTCCCACATTCGGAGCGTATATATTGAGGATTGTTAAGTCCTCTTGTTGAATAGATCCTTTAAGTATGATATAGTGTCCCTCTTCATCTCTCACTACAGTCTTTGGGGTAAATTTTAGTTTATCTGATATAAGGATGGCTACCCCTGCTTTCTTTTGAGGACCATTCGAATGGTAAATGGTTCTCCAACCTTTTATTTTCAGGCTGTAGGTGTCCTTCTGTCTAAAATGAGTCTCTTGTAGACAGCAAATAGATGGGTCCTGCTTTTTTATCCAGTCTGAAACCCTGCGCCTTTTGATGGGGTCATTAAGCCCGTTCACATTCAGAGTTACTATTGAGAGGTATGAGTTTAGTGTCATCATGATATCTATTCAGTCTTTGTATTTGTGGACTGTTCCACTGAACTTCTTCTTAAAGGGGAATTTTAAGAGGCCCCCTTAAAATTTCTTGCAGAGCTGGTTTGGAGGTCACATATTCTTTTAGTTGCTGCCTGTCTTGGAAGCTCTTTATCTCTCCTTCCATTTTGAATGAGAGCCTTGCTGGATAAAGTATTCTTGGTTGCATGTTCTTCTCATTTAGGACCCTGAATATATCCTGCCAGCCCTTTCTGGCCTGCCAGGTCTCTGTGGAGAGGTCTGCTGTTACCCTAATACTCCTCCCCATAAAAGTCAGGGATTTCTTGTCTCTTGCTGCTTTAAGGATCTTCTCTTTATCTTTGGAATTTGCAAGCTTCACAATTAAATGTCGAGGTGTTGAACGGTTTTTATTGATTTTAGGGGGGGATCTCTCTATTTCCTGGATCTGAATGCCTGTTTCCCTTCCCAGATTAGGAAAGTTTTCAGCTAGAATTTGTTCAAATACATATTCTGGCCCTCTGTCCCTTTCGGCGCCCTCGGGAACCCCAATTAAACGTAGGTTTTTCTTTCTCAGGCTGTCGTTTATTTCCCTTAATCTATCTTCATGGTCTTTTAATTGTTTGTCTATTTTTTCCTCAGTTTCCCTCTTTGCTATCAACTTGTCTTCTAGGTCACTCACTCGTTCTTCCACCTCGTTAACCCTCGTCGTTAGGAACTTCTAGTTTGGATTGCATCTCATTCAATTGATTTTTAATTTCTGCCTGATTAGCTCTAAATTCTGCAGTCATGAAGTCTCTTGAGTCCTTTATACTTTTTTCTAGAGCCACCAGTAGCTGTATAATAGTGCTTCTGAATTGGCTTTCTGACATTGAATTGTAATCCAGATTTTGTAACTCTGTGGGAGAGAGGACTGTTTCTGATTCTTTCTTTTGAGGTGAGGTTTTCCTTCTAGTCATTTTGCTCAGTGCAGAGTGGCCAAAAGCAAGTTGTATTGGGAAAAAGAGAAAAAGAGAGGAGAGAAAGAAGGAAAGAAAAGAGAAAGAGAAAAAAGGGGAAGAAAAAGAAAAAAAAAACGAAAAAAAAAAAAAAAGGGAAGAAAAAGAGAAAGAAAAAGAAAGGAGGAAAAAAAGGGGGTGGGGGAAGGATACAAATCAAAAAGCAAAATAAAACAAAAACAAAAACAAAAACAAACAAAAAAAGAACCACCGGGGAGTATCTTCTGATTCTGTGTACTTTAAGTCCCTTGGCTTCTCCTGGAAGTTGTCAGTCTAGCTGGTGTTCTGGGGGAGGGGCCTGTTGTGCTGATTTTCAGGTGTTAGCAGTTGGGGGAGCTGCTGTGCCCCTGCCTGGTGCAGGGCTCGGTGGGGGTTGTTTACCCCGTGAGGCCGCAGGAGGAACAGCCCCAGTGGCGGGGCAGCTCTGGAAACCTGGATTCAGCTCCGGCAGGAACTCCGTCTGCAGGGCCTGGAGGCTCCGGGGCGGGGCCGCTGATCTGCTCAGTTGGGGCAGGAGCGTCCTCGCTGTCCTGGGCCCTCCCGGCCTCTGCCTGTCCTGGGGGAGGCCGGATCCTAGGCTGTGTCCCGGCGCCCTGTGCTCCGGAACCTGTGCTGGTGGATTCGCGCTCCCGGGCCGCGCAGCCCCCTCCGCGGAGCTGCCGCCCAAGCCCCTCCGAGCTGCTCCTGGAACCGCGCAGGCCCCTCTGCACGGAGCCTCTTCCTCTGCCCGAGCCCCTCCGAGCTGCTCCCAGGGCCGCGCAGCCCCCTCCGCGGAGCCGCCGCCCGAGCCCCCCGAGCTGCTCCGGGTCCCGCCGGTCCCGCCGGGTCCCGCCGCCCGCGCTGCAGCCCTTAGGGAGCTCGGCGCACTCTCCTGGGCGCGCAGTTGCTGTTACTGTCCCAGGGAAGCCGGAGGGCATCCTCGCCCTCCTGGGTCCTGCTCCCACTCCCCACGAGCCCCTTTCCGCCCGGGAAGGTCGGTGCAGCTCCTGCTCCTCCGGGACGGGGCTCTCCTGTCCTGGGGACACTCGCCCCGGCCTCAGCCCGGCTCCTCGCGGGGCCCCTCCCCCTTGGAGGCCTTTGTTCCTTTATTTCTTTTTCCCCGTCTTCCTACCTTGATAGAAGCGCGAATTCTTCTCACTGTAGCATTCCAGCTGGTCTCTCTTTAAATCTCAGGCCGAATTCATAGATTTTCAGGATAATTTGAAGGTTTTCTAGGTAGTTTGGTAGAGACAGGTGATTTGGAGACCCTACTCTTCCGCCATCTTGCTCCTCCCCC	2	L2c:L1MEc	29.1:1.3	YES
LINE	GSD1	G_WOLF	chr25	29864935	29865171	21845021	21845021	ttcc	ttcc	ttcc	revcom2	LINE/L1	Reverse	L1_Cf	-	N/A	21845026	21845025	N/A	29865167	29864931	29865168	29864932	FALSE	N/A	1000	21845022-21845025	29864932\29864935	FALSE	29865168\29865171	29864936\29864951	chr25:29864936-29865167	TTTTTTTTTTTTTTTTCCTTTTTTTTTTTTTTTTATTGGTGTTCAATTTACTAACATACAGAATAACCCCCAGTGCCCGTCACCCATTCACTCCCACCCCCCGCCCTCCTCCCCTTCTACCACCCCTAGTTCGTTTCCCAGAGTTAGCAGTCTTTACGTTCTGTCTCCCTTTCTGATATTTCCCACACATTTCTTCCCCCTTCCCTTATATTCCTTTTCACTATTATTTATA	1	L1_Cf	1.5	YES
LINE	GSD1	G_WOLF	chr25	32959406	32959877	18749105	18749105	agaatgactggctg	agaatgactggctg	agaatgactggctg	revcom2	LINE/L1	Forward	L1_Cf	-	N/A	18749120	18749119	N/A	32959863	32959392	32959864	32959393	FALSE	ATTCTAA	1000	18749106-18749119	32959393\32959406	FALSE	32959864\32959877	32959842\32959863	chr25:32959407-32959863	ACGATAGCCAAACTGTGGAAGGAGCCTCGGTGTCCAACGAAAGATGAATGGATAAAGAAGATGTGGTTTATGTATACAATGGAATATTACTCAGCTATTAGAAATGACAAATACCCACCATTTGCTTCAACGTGGATGGAACTGGAGGGTATTATGCTGAGTGAAGTAAGTCAGTCGGAGAAGGACAAACATTATATGTTCTCATTCATTTGGGGAATATAAATAATAGTGAAAGGGAATATAAGGGAAGGGAGAAGAAATGTGTGGGAAATATCAGAAAGGGAGACAGAACGTAAAGACTGCTAACTCTGGGAAACGAACTAGGGGTGGTAGAAGGGGAGGAGGGCGGGGGGTGGGAGTGAATGGGTGACGGGCACTGGGTGTTATTCTGTATGTTAGTAAATTGAACACCAATAAAAAAAAATAAAATAAAATAAAAAAAAAAAAAAAAAAAAAA	1	L1_Cf	0.5	YES
LINE	GSD1	G_WOLF	chr25	36084147	36090500	15627618	15627618	tattctaatactttt	tattctaatactttt	tattctaatactttt	revcom2	LINE/L1	Reverse	L1_Canis1\L1_Canis1\L1_Canis1	-	N/A	15627634	15627633	N/A	36090485	36084132	36090486	36084133	FALSE	cttttga	1000	15627619-15627633	36084133\36084147	FALSE	36090486\36090500	36084148\36084162	chr25:36084148-36090485	TTTTTTTTTTTTTTTGATAACTTTCTTTCATTTTTTTTTTTTTTAAATCTTTTTTTTTTTTTTTTTTTTTTTTTTTTTTATTGGTGTTCAATTTACTAACATACAGAATAACACCCAGTGCCCGTCACCCATTCACTCCCACCCCCCGCCCTCCTCCCCTTCTACCACCCCTAGTTCGTTTCCCAGAGTTAGCAGTCTTTACGTTCTGTCTCCCTTTCTGATATTTCCCACACATTTCTTCTCCCTTCCCTTATTTTCCCTTTCACTATTATTTATATTCCCCAAATGAATGAGAACATATAATGTTTGTCCTTCTCCGACTGACTTACTTCACTCAGCATAATACCCTCCAGTTCCATCCACGTTGAAGCAAATGGTGGGTATTTGTCATTTCTAATAGCTGAGTAATATTCCATTGTATACATAAACCACATCTTCTTTATCCATTCATCTTTCGTTGGACACCGAGGCTCCTTCCACAGTTTGGCTATCGTGGCCATTGCTGCTAGAAACATCGGGGTGCAGGTGTCCCGGCGTTTCATTGCATTTGTATCTTTGGGGTAAATCCCCAACAGTGCAATTGCTGGGTCGTAGGGCAGGTCTATTTTTAACTGTTTGAGGAACCTCCACACAGTTTTCCAGAGTGGCTGCACCAGTTCACATTCCCACCAACAGTGTAAGAGGGTTCCCTTTTCTCCGCATCCTCTCCAACATTTGTTGTTTCCTGCCTTGTTAATTTTCCCCATTCTCACTGGTGTGAGGTGGTATCTCATTGTAGTTTTCATTTGTATTTCCCTGATGGCAAGTGATGCAGAGCATTTTCTCATGTGCATGTTGGCCATGTCTATGTCTTCCTCTGTGAGATTTCTGTTCATGTCTTTTGCCCATTTCATGATTGGATTGTTTGTTTCTTTGGTGTTGAGTTTAATAAGTTCTTTATAGATCTTGGAAACTAGCCCTTTATCTGATATGTCATTTGCAAATATCTTCTCCCATTCTGTAGGTTGTCTTTGAGTTTTGTTGACTGTATCCTTTGCTGTGCAAAAGCTTCTTATCTTGATGAAGTCCCAATAGTTCATTTTTGCTTTTGTTTCTTTTGCCTTCGTGGATGTATCTTGCAAGAAGTTACTATGGCCGAGTTCAAAAAGGGTGTTGCCTGTGTTCTCCTCTAGGATTTTGATGGAATCTTGTCTCACATTTAGATCTTTCATCCATTTTGAGTTTATCTTTGTGTATGGTGAAAGAGAGTGGTCTAGTTTCATTCTTCTGCATGTGGATGTCCAATGTTCCCAGCACCATTTATTGAAGAGACTGTCTTTCTTCCAATGGATAGTCTTTCCTCCTTTATCGAATATTAGTTGCCCATAAAGTTCAGGGTCCACTTCTGGATTCTCTATTCTGTTCCACTGATCTATGTGTCTGTTTTTGTGCCAGTACCACACTGTCTTGATGACCACAGCTTTGTAGTACAACCTGAAATCTGGCATTGTGATGCCCCCAGATATGGTTTTCTTTTTTAAAATTCCCCTGGCTATTCGGGGTCTTTTCTGATTCCACACAAATCTTAAAATAATTTGTTCTAACTCTCTGAAGAAAGTCCATGGTATTTTGATAGGGATTGCATTAAACGTGTATATTGCCCTGGGTAACATTGACATTTTCACAATATTAATTCTGCCAATCCATGAGCATGGAATATTTTTCCATCTCTTTGTGTCTTCCTCAATTTCTTTCAGAAGTGTTCTATAGTTTTGAGGGTATAGATCCTTTACATCTTTGGTGAGGTTTATTCCTAGGTATCTTATGCTTTTGGGTGCAATTGTAAATGGGATTGACTCCTTAATTTCTCTTTCTTCAGTCTCATTGTTAGTGTATAGAAATGCCACTGACTTCTGGGCATTGATTTTGTATCCTGCAACGCTACCGAATTGCTGTATGAGTTCTAGCAATCTTGGGGTGGAGACTTTTGGGTTTTCTATGTAGAGTATCATGTCATCGGCGAAGAGGGAGAGTTTGACTTCTTCTTTGCCAATTTGAATGCCTTTAATGTCTTTTTGTTGTCTGATTGCTGAGGCTAGGACTTCCAGTACTATGTTGAATAGCAGTGGTGAGAGTGGACATCCCTGTCTTGTTCCTGATCTTAGGGGAAAGGCTCCCAGTGCTTCCCCATTGAGAATGATATTTGCTGTGGGCTTTTCGTAGATGGCTTTTAAGATGTCGAGGAATGTTCCCTCTATCCCTATACTCTGAAGAGTTTTGATCAGGAATGGATGCTGTATTTTGTCAAATGCTTTCTCTGCATCCAATGAGAGGATCATATGGTTCTTGGTTTTTCTCTTGCTGATATGATGAATCACATTGATTGTTTTACGGGTGTTGAACCAGCCTTGTGTCCCAGGGATAAATCCTACTTGGTCATGGTGAATAATTTTCTTAATGTACTGTTGGATCCTATTGGCCAGTATCTTGTTGAGAATTTTTGCATCCATGTTCATCAGGGATATTGGTCTGTAATTCTCCTTTTTGGCGGGGTCTTTGTCTGGCTTTGGAATTAAGGTGATGCTGGCTTCATAGAACGAATTTGGAAGTACTCCATCTCTTTCTATCTTTCCAAACAGCTTTAGGAGAATAGGTATGATTTCTTCTTTAAACGTTTGATAAAATTCTCCTGGGAAGCCATCTGGCCCTGGACTCTTGTGTCTTGGGAGGTTTTTGATGACTGCTTCAATTTCCTCCCTGGTTATTGGCCTGTTCAGGTTTTCTATTTCTTCCTGTTCCAGTTTTGGTAGTTTGTGGCTTTCCAGGAATGCGTCCATTTCTTCTAGATTGCTTAATTTATTGGCGTATAGCTGTTCATAATATGTTTTTAAAATCGTTTGTATTTCCTTGGTGGTGGTAGTGATCTCTCCTTTCTCATTCATGATTTTATTAATTTGAGTCTTCTCTCTCTTCTTTTTAATAAGGGTGGCTAATGGTTTATCTATCTTATTAATTCTTTCAAAGAACCAACTCCTGGTTCTGTTGATCTGTTCCACAGTTCTTCTGGTCTCGATTTCGTTGAGTTCTGCTCGAATCTTTATTAACTCCCTTCTTCTCTTGGGTGTAGGATCTATTTGCTGTTTTTTCTCTAGCTCCTTTATGTGTAAGGTTAGCTTTTGTATTTGAGTTCTTTCCAGTTTTTGAATGGATGCTTGTATTGCGATGTATTTCCCCCTTAGGACTGCTTTTGCTGCATCCCAAAGATTTTGAACGGTTGTATCTTCATTCTCATTAGTTTCCATGAATCTTTTTAATTCTTCCTTAATTTCCTGGTTGACCCTTTTATCTTTTAGGAGGATGGTCCTTAACCTCCACGTGTTTGAGGTCCTTCCAAACTTCTTGTTGTGATTTAGTTCTAATTTCAAGGCATTATGGTCCGAGAATATGCAGGGGACAATCCCAATCTTTTGGTATCGGTTCAGACCCGATTTGTGACCCAATATGTGGTCTATTCTGGAGAAAGTTCCATGTGCACTTGAGAAGAATGTGTATTCAGTTGAGTTTGGATGTAAAGTTCTGTAGATATCTGTGAAATCCATCTGTTCCAGTGTATCATTTAAAGCTCTCGTTTCTTTGGAGATGTTTTGCTTAGAAGACCTATCGAGTATAGAAAGAGCTAGATTGAAGTCACCAAGTATAAGTGTATTATTATCTAAGTATTTCTTCACTTTGGTTAATAATTGATTTATATATTTGGCAGCTCCCACATTCGGAGCATATATATTGAGGATTGTTAAGTCCTCTTGTTGAATAGATCCTTTAAGTATGATATAGTGTCCCTCTTCATCTCTCACTACAGTCTTTGGGGTAAATTTTAGTTTATCTGATATAAGGATGGCTACCCCTGCTTTCTTTTGAGGACCATTCGAATGGTAAATGGTTCTCCAACCTTTTATTTTCAGGCTGTAGGTGTCCTTCTGTCTAAAATGAGTCTCTTGTAGACAGCAAATAGATGGGTCCTGCTTTTTTATCCAGTCTGAAACCCTGCGCCTTTTGATGGGGTCATTAAGCCCGTTCACATTCAGAGTTACTATTGAGAGATATGAGTTTAGTGTCATCATGATATCTATTCAGTCTTTGTTTTTGTGGACTGTTCCACTGAACTTCTTCTTAAAGGGGAATTTTAAGAGTCCCCCTTAAAATTTCTTGCAGAGCTGGTTTGGAGGTCACATATTCTTTTAGTTGCTGCCTGTCTTGGAAGCTCTTTATCTCTCCTTCCATTTTGAATGAGAGCCTTGCTGGATAAAGTATTCTTGGTTGCATGTTCTTCTCATTTAGGACCCTGAATATATCCTGCCAGCCCTTTCTGGCCTGCCAGGTCTCTGTGGAGAGGTCTGCTGTTACCCTAATACTCCTCCCCATAAAAGTCAGGGATTTCTTGTCTCTTGCTGCTTTAAGGATCTTCTCCTTATCTTTGGAATTTGCAAGCTTCACAATTAAATGTCGAGGTGTTGAACGGTTTTTATTGATTTTAGGGGGGATCTCTCTATTTCCTGGATCTGAATGCCTGTTTCCCTTCCCAGATTAGGAAAGTTTTCAGCTAGAATTTGTTCAAATACATATTCTGGCCCTCTGTCCCTTTCGGCGCCCTCGGGAACCCCAATTAAACGTAGGTTTTTCTTCCTCAGACTGTCGTTTATTTCCCTTAATCTATCTTCATGGTCTTTTAATTGTTTGTCTCTTTTTTCCTCAGTTTCCCTCTTTGCTATCAACTTGTCTTCTATGTCACTCACTCGTTCTTCCACCTCGTTAACCCTCGTCGTTAGGACTTCTAGTTTGGATTGCATCTCATTCAATTGATTTTTAATTTCTGCCTGATTAGCTCTAAATTCTGCAGTCATGAAGTCTCTTGAGTCCTTTATACTTTTTTCTAGAGCCACCAGTAGCTGTATAATAGTGCTTCTGAATTGGCTTTCTGACATTGAATTGTAATCCAGATTTTGTAACTCTGTGGGAGAGAGGACTGTTTCTGATTCTTTCTTTTGAGGTGAGGTTTTCCTTCTAGTCATTTTGCTCAGTGCAGAGTGGCCAAAAGCAAATTGTATTGGGAAAAAGAGAAAAAAAGAGGAGAGAAAGAAGGAAAGAAAAGAGAAAGAGAAAAAAAAAAGGGGAAGAAAAGAAAAAAAAACGAGAAAAAAGAAAAAAAAAAGAAGAAAAAGAGAACGAAAAAGAAAGGAGAAAAAAAGGGGGTGGGGGAAGGAAACAAATCAAAAAGCAAAACAAAACAAAAACAAAAACAAAAACAAAAAGAACCACGGGGCAGTATCTTCTGATTCTGTGTACTTTAAGTCCCTTGGCTTCTCCTGGAAGTTGTCAGTCTAGCTGATCTTCTGGGGGAGGGGCCTGTTGTGCTGATTTTCAGGTGTTAGCAGTTGGGGGAGCTGCTGTGCCCCTGTCTGGTGCAGGGCTCAGTGGGGGTTGTTTACCCCGTGAGGCCGCAGGAGGAACAGCCCCAGTGGCGGGGCAGCTCTGGAAACCTGGATTCAGCTCCGGCAGGAACTCCGTCTGCAGGGCCTGGAGGCTCCGGGGCGGGGCCGCTGCTCTGCTCAGCTGGGGCAGGAGCGTCCTTGCTGTCCTGGGCCCTCCCGGCCTCTGCCTGTCCCGGGGGAGGCCGGATCCTGGGCTGTGTCCCGGCGCCCTGTGCTCCGGAGCCTGCGCTGGTGGATTCGCGCTCCCGGGCCGCGCAGCCCCCTCCGCGGAGCCGCCGCCCGAGCCCCTCCGAGCTGCTCCTGGAACCGCGCAGCCCCCTCCGCACGGAGCCTCCTCCTCTGCCCGAGCCCCTCCGAGCTGCTCCCGGGGCCGCGCAGCCCCCTCCGCGGAGCCGCCCCCGAGCCCCTCCAGCTGCTCCGGGTCCCGTGGTGCGCGCTGCAGCCCTTAGGGAGCTCGGCGCACTCTCCTGGGCGCGCAGTTGCTGTTACTGTCCCAGGGAGCCCGAGGGCATCCTCGCCCTCCTGGGTCCTGCTCCAACTCCCTGCGGGCCCCTTTCCCCCGGGAAGGTCGGTGCAGCTCCTGCGTCTCCGGGACGGGGCTCTCCTGTCCTGGGGACACTCGCCCCGGCCTCAGCCCGGCTCCTCGCGGGCCCCTCCCCCTTGGAGGCCTTTGTTCCTTTATTTCTTTTTCCCCGTCTTCCTACCTTGATAGAAGCGCGAACTCTTCTCACTGTCGCATTCCAGCTGTTCTCTCTTTAAATCTCAGGCCGAATTCATAGATTTTCAGGATAATTTGAAGGTTTTCTAGGTAGTTTGGTGGAGACAGGTGATTTGGAGACCCTGCTCTTCCGCCATCTTGCTCCTCCCCCC	1	L1_Canis1	1.1	YES
LINE	GSD1	G_WOLF	chr25	37352193	37354196	14355577	14355577	agaaaatagtgccacctgc	agaaaatagtgccacctgc	agaaaatagtgccacctgc	revcom2	LINE/L1	Forward	L1_Cf	-	N/A	14355597	14355596	N/A	37354177	37352174	37354178	37352175	FALSE	TTTCTAT	1000	14355578-14355596	37352175\37352193	FALSE	37354178\37354196	37354169\37354177	chr25:37352194-37354177	AAAGAAGAAGTCAAACTCTCCCTCTTCGCCGATGACATGATACTCTACATAGAAAACCCAAAAGTCTCCACCCCAAGATTGCTAGAACTCATACAGCAATTCGGTAGCGTGGCAGGATACAAAATCAATGCCCAGAAGTCAGTGGCATTTCTATACACTAACAATGAGACTGAAGAAAGAGAAATTAAGGAGTCAATCCCATTTACAATTGCACCCAAAAGCATAAGATACCTAGGAATAAACCTAACCAAAGAGGTAAAGGATCTATACCCTCAAAACTATAGAACACTTCTGAAAGAAATTGAGGAAGACACAAAGAGATGGAAAAATATTCCATGCTCATGGATTGGCAGAATTAATATTGTGAAAATGTCAATGTTACCCAGGGCAATATACACGTTTAATGCAATCCCTATCAAAATACCATGGACTTTCTTCAGAGAGTTAGAACAAATTATTTTAAGATTTGTGTGGAATCAGAAAAGACCCCGAATAGCCAGGGGAATTTTAAAAAAGAAAACCATATCTGGGGGCATCACAATGCCAGATTTCAGGTTGTACTACAAAGCTGTGGTCATCAAGACAGTGTGGTACTGGCACAAAAACAGACACATAGATCAGTGGAACAGAATAGAGAATCCAGAAGTGGACCCTGAACTTTATGGGCAACTAATATTCGATAAAGGAGGAAAGACTATCCATTGGAAGAAAGACAGTCTCTTCAATAAATGGTGCTGGGAAAACTGGACATCCACATGCAGAAGAATGAAACTAGACCACTCTCTTGCACCATACACAAAGATAAACTCAAAATGGATGAAAGATCTAAATGTGAGACAAGATTCCATCAAAATCCTAGAGGAGAACACAGGCAACACCCTTTTTGAACTCGGCCATAGTAACTTCTTGCAAGATACATCCACGAAGGCAAAAGAAACAAAAGCAAAAATGAACTATTGGGACTTCATCAAGATAAGAAGCTTTTGCACAGCAAAGGATACAGTCAACAAAACTCAAAGACAACCTACAGAATGGGAGAATATATTTGCAAATGACATATCAGATAAAGGGCTAGTTTCCAAGATCTATAAAGAACTTATTAAACTCAACACCAAAGAAACAAACAATCCAATCATGAAATGGGCAAAAGACATGAAGAGAAATCTCACAGAGGAAGACATAGACATGGCCAACATGCATATGAGAAAATGTTCTGCATCACTTGCCATCAGGGAAATACAAATCAAAACTACAATGAGATACCACCTCACACCAGTGAGAATGGGGAAAATTAACAAGGCAGGAAACAACAAATGTTGGAGAGGATGCGGAGAAAAGGGAACCCTCTTGCACTGTTGGTGGGAATGTGAACTGGTGCAGCCACTCTGGAAAACTGTGTGGAGGTTCCTCAAACAGTTAAAAATATACCTGCCCTACGACCCAGCAATTGCACTGTTGGGGATTTACCCCAAAGATACAGATGCAATGAAACGCCGGGACACCTGCACCCCGATGTTTATAGCAGCAATGGCCACAATAGCCAAACTGTGGAAGGAGCCTCGGTGTCCAACGAAAGATGAATGGATAAAGAAGATGTGGTTTATGTATACAATGGAATATTACTCAGCTATTAGAAATGACAAATACCCACCATTTGCTTCAACGTGGATGGAACTGGAGGGTATTATGCTGAGTGAAGTAAGTCAGTCGGAGAAGGACAAACATTATATGTTCTCATTCATTTGGGGAATATAAATAATAGTGAAAGGGAATATAAGGGAATGGAGAAGAAATGTGTGGGAAATATCAGAAAGGGAGACAGAACGTAAAGACTGCTAACTCTGGGAAACGAACTAGGGGTGGTAGAAGGGGAGGAGGGCGGGGGGTGGGAGTGAATGGGTGACGGGCACTGGGTGTTATTCTGTATGTTAGTAAATTGAACACCAATAAAAAATAAATTAAAAAAAAAAACCATAAAAAAAAA	1	L1_Cf	0.7	YES
LINE	GSD1	G_WOLF	chr25	37641889	37641981	14059297	14059297	tatacacattttt	tatacacattttt	tatacacattttt	revcom2	LINE/L1	Reverse	L1_Cf	-	N/A	14059311	14059310	N/A	37641968	37641876	37641969	37641877	FALSE	tttttaa	500	14059298-14059310	37641877\37641889	FALSE	37641969\37641981	37641890\37641892	chr25:37641890-37641968	TTTAATTGGTGTTCAATTTACTAACATACAGAATAACCCCCAGTGCCCGTCACCCATTCACTCCCACCCCCCGCCCTCC	1	L1_Cf	2.5	NO
LINE	GSD1	G_WOLF	chr25	38095516	38101869	13605333	13605333	tcaacagtattaattctt	tcaacagtattaattctt	tcaacagtattaattctt	revcom2	LINE/L1	Reverse	L1_Cf	-	N/A	13605352	13605351	N/A	38101851	38095498	38101852	38095499	FALSE	ttcttcc	1000	13605334-13605351	38095499\38095516	FALSE	38101852\38101869	38095517\38095528	chr25:38095517-38101851	TTTTTTTTTTTTATTTTTTTATTTTTTATTTTTTATTTTTTTATTTTTTTTTTATTTTTTTTATTGGTGTTCAATTTACTAACATACAGAATAACACCCAGTGCCCGTCACCCATTCACTCCCACCCCCCGCCCTCCTCCCCTTCTACCACCCCTAGTTCGTTTCCCAGAGTTAGCAGTCTTTATGTTCTGTCTCCCTTTCTGATATTTCCCACACATTTCTTCTCCCTTCCCTTATTTTCCCTTTCACTATTATTTATATTCCCCAAATGAATGAGAACATATAATGTTTGTCCTTCTCCGACTGACTTACTTCACTCAGCATAATACCCTCCAGTTCCATCCACGTTGAAGCAAATGGTGGGTATTTGTCATTTCTAATAGCTGAGTAATATTCCATTGTATACATAAACCACATCTTCTTTATCCATTCATCTTTCGTTGGACACCGAGGCTCCTTCCACAGTTTGGCTATCGTGGCCATTGCTGTTAGAAACATCGGGGTGCAGGTGTCCCGGCGTTTCATTGCATTTGTATCTTTGGGGTAAATCCCCAACAGTGCAATTGCTGGGTCGTAGGGCAGGTATATTTTTAACTGTTTGAGGAACCTCCACACAGTTTTCCAGAGTGGCTGCACCAGTTCACATTCCCACCAACAGTGTAAGAGGGTTCCCTTTTCTCCACATCCTCTCCAACATTTGTTGTTTCCTGCCTTGTTAATTTTTCCCATTCTCACTGGTGTGAGGTGGTATCTCATTGTGGTTTTGATTTGTATTTCCCTGATGGCAAGTGATGCAGAGCATTTTCTCATGTGCATGTTGGCCATGTCTATGTCTTCTTCTGTGAGATTTCTGTTCATCTCTTTTGCCCATTTCATGATTGGATTGTTTGTTTCTTTGGTGTTGAGTTTAAGAAGTTCTTTATAGATCTTGGAAACTAGCCCTTTATCTGATATGTCATTTGCAAATATCTTCTCCCATTCTGTAGGTTGTCTTTGAGTTTTGTTGACTGTATCCTTTGCTGTGCAAAAGCTTCTTATCTTGATGAAGTCCCAATAGTTCATTTTTGCTTTTGTTTCTTTTGCCTTCGTGGATGTATCTTGCAAGAAGTTACTGTGGCCGAGTTCAAAAAGGGTGTTGCCTGTGTTCTTCTCTAGGATTTTGATGGAATCTTGTCTCACATTTAGATCTTTCATCCATTTTGAGTTTATCTTTGTGTATGGTGAAAGAGAGTGGTCTAGTTTCATTCTTCTGCATGTGGATGTCCAATTTTCCCAGCACCATTTATTGAAGAGACTGTCTTTCTTCCAATGGATAGTCTTTCCTCCTTTATCGAATATTAGTTGCCCATAAAGTTCAGGGTCCACTTCTGGATTCTCTGTTCTGTTCCACTGATCTATGTGTCTGTTTTTGTGCCAGTACCACACTGTCTTGATGACCACAGCTTTGTAGTACAACCTGAAATCTGGCATTGTGATGCCCCCAGCTATGGTTTTCTTTTTTAAAATTCCCCTGGCTATTCGGGGTCTTTTCTGATTCCACACAAATCTTAAAATAATTTGTTCTAACTCTCTGAAGAAAGTCCATGGTATTTTGATAGGGATTGCATTAAACGTGTATATTGCCCTGGGTAACATTGACATTTTCACAATATTAATTCTGCCAATCCATGAGCATGGAATATTTTTCCATCTCTTTGTGTCTTCCTCAATTTCTTTCAGAAGTGTTCTATAGTTTTGAGGGTATAGATCCTTTACATCTTTGGTGAGGTTTATTCCTAGGTATCTTATGCTTTTGGGTGCAATTGTAAATGGGATTGACTCCTTAATTTCTCTTTCTTCAGTCTCATTGTTAGTGTATAGAAATGCCACTGACTTCTGGGCATTGATTTTGTATCCTGCCACGCTACCGAATTGCTGTATGAGTTCTAGCAATCTTGGGGTGGAGACTTTTGGGTTTTCTATGTAGAGTATCATGTCATCGGCGAAGAGGGAAAGTTTGACTTCTTCTTTGCCAATTTGAATGCCTTTAATGTCTTTTTGTTGTCTGATTGCTGAGGCTAGGACTTCCAGTACTATGTTGAATAGCAGTGGTGAGAGTGGACATCCCTGTCTTGTTCCTGATCTTAGGGGAAAGGCTCCCAGTGCTTCCCCATTGAGAATGATATTTGCTGTGGGCTTTTCATAGATGGCTTTTAAGATGTCGAGGAATGTTCCCTCTATCCCTACACTCTGAAGAGTTTTGATCAGGAATGGATGCTGTATTTTGTCGAATGCTTTCTCTGCATCCAATGAGAGGATCATATGGTTCTTGGTTTTTCTCTTGCTGATATGATGAATCACATTGATTGTTTTACGGGTGTTGAACCAGCCTTGTGTCCCAGGGATAAATCCTACTTGGTCATGGTGAATAATTTTCTTAATGTACTGTTGGATCCTATTGGCCAGTATCTTGTTGAGAATTTTTGCATCCATGTTCATCAGGGATATTGGTCTGTAATTCTCCTTTTTGGCGGGGTCTTTGTCTGGCTTTGGAATTAAGGTGATGCTGGCTTCATAGAACGAATTTGGAAGTACTCCATCTCTTTCTATCTTTCCAAACAGCTTTAGGAGAATAGGTATGATTTCTTCTTTAAATGTTTGATAAAATTCTCCTGGGAAGCCATCTGGCCCTGGACTCTTGTGTCTTGGGAGGTTTTTGATGACTGCTTCAATTTCCTCCCTGGTTATTGGCCTGTTCAGGTTTTCTATTTCTTCCTGTTCCAGTTTTGGTAGTTTGTGGCTTTCCAGGAATGCGTCCATTTCTTCTAGATTGCCTAATTTATTGGCGTATAGCTGTTCATAATAGGTTTTTAAAATCGTTTGTATTTCCTTGGTGTTGGTAGTGATCTCTCCTTTCTCATTCATGATTTTATTAATTTGAGTCTTCTCTCTCTTCTTTTTAATAAGGCTGGCTAATGGTTTATCTATCTTATTAATTCTTTCAAAGAACCAACTCCTGGTTCTGTTGATCTGTTCCACAGTTCTTCTGGTCTCGATTTCGTTGAGTTCTGCTCGAATCTTTATTAGCTCCCTTCTTCTCTTGGGTGTAGGATCTATTTGCTGTTTTTTCTCTAGCTCCTTTATGTGTAAGGTTAGCTTTTGTATTTGAGTTCTTTCCAGTTTTTGAATGGATGCTTGTATTGCGATGTATTTCCCCCTTAGGACTGCTTTTGCTGCATCCCAAAGATTTTGAACGGTTGTATCTTCATTCTCATTAGTTTCCATGAATCTTTTTAATTCTTCCTTAATTTCCTGGTTGACCCTTTTATCTTTTAGCAGGATGGTCCTTAACCTCCATGTGTTTGAGGTCCTTCCAAACTTCTTGTTGTGATTTAGTTCTAATTTCAAGGCATTATGGTCCGAGAATATGCAGGGGACAATCCCAATCTTTTGGTATCGGTTCAGACCCGATTTGTGACCCAATATGTGGTCTATTCTGGAGAAAGTTCCATGTGCGCTTGAGAAGAATGTGTATTCAGTTGAGTTTGGATGTAAAGTTCTGTAGATATCTGTGAAATCCATCTGGTCCAGTGTATCATTTAAAGCTCTCGTTTCTTTGGAGATGTTTTGCTTAGAAGACCTATCGAGTATAGAAAGAGCTAGATTGAAGTCACCAAGTATAAGTGTATTATTATCTAAGTATTTCTTCACTTTGGTTAATAATTGATTTATATATTTGGCAGCTCCCACATTTGGAGCATATATATTGAGGATTGTTAAGTCCTCTTGTTGAATAGATCCTTTAAGTATGATATAGTGTCCCTCTTCATCTCTCACTACAGTCTTTGGGGTAAATTTTAGTTTATCTGATATAAGGATGGCTACCCCTGCTTTCTTTTGAGGACCATTCGAATGGTAAATGGTTCTCCAACCTTTTATTTTCAGGCTGTAGGTGTCCTTCTGTCTAAAATGAGTCTCTTGTAGACAGCAAATAGATGGGTCCTGCTTTTTTATCCAGTCTGAAACCCTGCGCCTTTTGATGGGGTCATTAAGCCCGTTCACATTCAGAGTTACTATTGAGAGATATGAGTTTAGTGTCATCATGATATCTATTCAGTCTTTGTTTTTGTGGACTGTTCCACTGAACTTCTTCTTAAAGGGGAATTTTAAGAGGCCCCCTTAAAATTTCTTGCAGAGCTGGTTTGGAGGTCACATATTCTTTTAGTTGCTGCCTGTCTTGGAAGCTCTTTATCTCTCCTTCCATTTTGAATGAGAGCCTTGCTGGATAAAGTATTCTTGGTTGCATGTTCTTTTCATTTAGGACCCTGAATATATCCTGCCAGCCCTTTCTGGCCTGCCAGGTCTCTGTGGAGAGGTCTGCTGTTACCCTAATACTCCTCCCCATAAAAGTCAGGGATTTCTTGTCTCTTGCTGCTTTAAGGATCTTCTCTTTATCTTTGGAATTTGCAAGCTTCACAATTAAATGTCGAGGTGTTGAACGGTTTTTATTGATTTTAGGGGGGGATCTCTCTATTTCCTGGATCTGAATGCCTGTTTCCCTTCCCAGATTAGGAAAGTTTTCAGCTAGAATTTGTTCAAATACATATTCTGGCCCTCTGTCCCTTTCGGCGCCCTCGGGAACCCCAATTAAACGTAGGTTTTTCTTCCTCAGGCTGTCGTTTATTTCCCTTAATCTATCTTCATGGTCTTTTAATTGTTTGTCTCTTTTTTCCTCAGTTTCCCTCTTTGCTGTCAACTTGTCTTCTAGGTCACTCACTCGTTCTTCCACCTCGTTAACCCTCGTCGTTAGGACTTCTAGTTTGGATTGCATCTCATTCAATTGGTTTTTAATTTCTGCCTGATTAGCTCTAAATTCTGCAGTCATGAAGTCTCTTGAGTCCTTTATACTTTTTTCTAGAGCCACCAGTAGCTGTATAATAGTGCTTCTGAATTGGCTTTCTGACATTGAATTGTAATCCAGATTTTGTAACTCTGTGGGAGAGAGGACTGTTTCTGATTCTTTCTTTTGAGGTGAGGTTTTCCTTCTAGTCATTTTGCTCAGTGCAGAGTGGCCAAAAGCAAGTTGTATTGGGAAAAAGAGAAAAAGAGAGGAGAGAAAGAAGGAAAGAAAAGAGAAAGAGAAAAAAAAAGGGAAGAAAAAGAAAAAAAAAACGAAAAAAAAAAAAAAAAAGAAGAAAAAGAGAAAGAAAAAGAAAGGAGAAAAAAAGGGGGTGGGGGAAGGAAACAAATCAAAAAGCAAAACAAAACAAAAACAAAAACAAACAAACAAAAAAAGAACCACCGGGGTGTATCTTCTGATTCTGTGTTCTTTAAGTCCCTTGGCTTCTCCTGGAAGTTGTCCGTCTAGCTGGTGTTCTGGGGGAGGGGCCTGTTGTGATTTTCAGGTGTTAGCAGTTGGGGGAGCTGCTGTGCCCCTGCCTGGTGCAGGGCTCGGTGGGGGTTGTTTACCCCGTGAGGCCGCAGGAGGAACAGCCCCAGTGGCGGGGCAGCTCTGGAAACCTGGATTCAGCTCCGGCAGGAACTCCGTCTGCAGGGCCTGGAGGCTCCGGGGTGGGGCCGCTGATGTGCTCAGCTGGGGCAGGAGCGTCCTTGCTGTCCTGGGCCCTCCCGGCCTCTGCCTGTCCCGGGGGAGGCGGGATCCTGGGCTGTGTCCCGGCGCCCTGTGCTCCGGAGCCTGCGCTGGTGGATTCGCGCTCCCGGGCCGCGCAGCCCCCTCCGTGGAGCCGCCGCCCGAGCCCCCCCGAGCTGCTCCTGGAACCGCGCAGCCCCCTCCGCACGGAGCCTCTTCCTCTGCCCGAGCCCCTCCGAGCTGCTCCCGGGGCCGCGCAGCCCCCTCCGCGGAGCCGCCGCCCGAGCCCCTTCAGCTGCTCCGGGTCCCGCCGGGTCCCGCCGTGCGCGCTGCAGCCCTTAGGGAGCTCGGCGCACTCTCCTGGGCGCGCAGGTGTCTGTTACTGTCCCAGGGAACCCGAGGGCATCCCCGCCCTCCTGGGTCCTGCTCCAACTCCCCGCGAGCCCCTTTCCGCCCGGGAAGGTCGGTGCAGCTCCTGCTCCTCCGGGACGGGGCTCTCCTGTCCTGGGGACACTCGCCCCGGCCTCAGCCCGGCTCCTCGCGGGGCCCCTCCCCCTCGGAGGCCTTTGTGTCTTTATTTCTTTTTCCCCGTCTTCCTACCTTGATAGAAGCGCGAACTCTCCTCACTGTTGCATTCCAGCTGGTCTCTCTTTAAATCTCAGGCCGAATTCATAGATTTTCAGGATAATTTGAAGGTTTTCTAGGTAGTTTGGTGGAGACAGGTGATTTGGAGACCCTGCTCTTCCGCCATCTTGCTCCTCCCCCC	1	L1MEc	1.1	YES
LINE	GSD1	G_WOLF	chr25	38683364	38683544	13021071	13021071	taagccgactgag	taagccgactgag	taagccgactgag	revcom2	LINE/L1	Forward	L1_Cf	-	N/A	13021085	13021084	N/A	38683531	38683351	38683532	38683352	FALSE	GCTTAAA	1000	13021072-13021084	38683352\38683364	FALSE	38683532\38683544	38683513\38683531	chr25:38683365-38683531	GAAATATCAGAAAGGGAGACAGAACGTAAAGACTGCTAACTCTGGGAAACGAACTAGGGGTGGTAGAAGGGGAGGAGGGCGGGGGGTGGGAGTGAATGGGTGACGGGCACTGGGTGTTATTCTGTATGTTAGTAAATTGAACACCAATAAAAAAAAAAAAAAAAAAA	1	L1_Cf	0.0	YES
LINE	GSD1	G_WOLF	chr25	48218620	48218873	3495387	3495387	atgtcaaaatatttta	atgtcaaaatatttta	atgtcaaaatatttta	revcom2	LINE/L1	Reverse	L1_Cf	-	N/A	3495404	3495403	N/A	48218857	48218604	48218858	48218605	FALSE	TTTTAAC	1000	3495388-3495403	48218605\48218620	FALSE	48218858\48218873	48218626\48218637	chr25:48218621-48218857	TTTTATTTTTTTTTTTTAATTTATTTTTTTATTGGTGTTCAATTTACTAACATACAGAATAACACCCAGTGCCCGTCACCCATTCACTCCCACCCCCCACCCTCCTCCCCTTCTACCACCCCTAGTTCGTTTCCCAGAGTTAGCAGTCTTTATGTTCTGTCTCCCTTTCTGATATTTCCCACACAAGTCTTTGACATGATCATAGGAAAAAACATCTGATGGATGTGGTCAATTTTA	1	L1_Cf	2.2	YES
LINE	GSD1	G_WOLF	chr26	1751009	1753448	40040758	40040758	ttaaaattcccctggc	ttaaaattcccctggc	ttaaaattcccctggc	revcom2	LINE/L1	Forward	L1MEc	-	N/A	40040775	40040774	N/A	1753432	1750993	1753433	1750994	TRUE	tttaaaa	1000	40040759-40040774	1750994\1751009	FALSE	1753433\1753448	1753432\1753432	chr26:1751010-1753432	CCCTCCCCCAGAAGATCAGCTAGACGGACAACCTCCAGGAGAAGCCAAGGGACTTAAAGTACACAGAATCAGAAGATACTCCCCTGTGGTTCTTTTTTGTTTTGTTTTGTTTTTGTTTTTGTTTTTGTTTTTGTTTTGTTTTGCTTTTTGATTTGTTTCCTTCCCCCACCCCCTTTTTTTTCTCCTTTCTTTTTTTTCTCTTTTTCTTCTTTTTTTTTTTCGTTTTTTTTTCTTCCCCTTTTTTTCTCTTTCTCTTTTCTTTCCTTCTTTCTCTCCTCTCTTTTTCTCCTTTTCCCAATACAACTTGCTTTTGGCCACTCTGCACTGAGCAAAATGACTAGAAGGAAAACCTCACCTCAAAAGAAAGAATCAGAAACAGTCCTCTCTCCCACAGAGTTACAAAATCTGGATTACAATTCAATGTCAGAAAGCCAATTCAGAAGCACTATTATACAGCTACTGGTGGCTCTAGAAAAAAGTATAAAGGACTCAAGAGACTTCATGACTGCAGAATTTAGAGCTAATCAGGCAGAAATTAAAAATCAATTGAATGAGATGCAATCCAAACTAGAAGTCCTAACGACGAGGGTTAACGAGGTGGAAGAACGAGTGAGTGACATAGAAGACAAGTTGATAGCAAAGAGGGAAACTGAGGAAAAAAGAGACAGACAATTAAAAGACCGTGAGGATAGATTAAGGGAAATAAACGACAGCCTGAGGAAGAAAAACCTACGTTTAATTGGGGTTCCCGAGGGCGCCGAAAGGGACAGAGGGCCAGAATATGTATTTGAACAAATTCTAGCTGAAAACTTTCCTAATCTGGGAAGGGAAACAGGCATTCAGATCCAGGAAATAGAGAGATCCCCCCCTAAAATCAATAAAAACCGTTCAACACCTCGACATTTAATTGTGAAGCTTGCAAATTCCAAAGATAAGGAGAAGATCCTTAAAGCAGCAAGAGACAAGAAATCCCTGACTTTTATGGGGAGGAGTATTAGGGTAACAGCAGACCTCTCCACAGAGACCTGGCAGGCCAGAAAGGGCTGGCAGGATATATTCAGGGTCCTAAATGAGAAGAACATGCAACCAAGAATACTTTATCCAGCAAGGCTCTCATTCAAAATGGAAGGAGAGATAAAAAGCTTCCAAGACAGGCAGCAACTGAAAGAATATGTGACCTCCAAACCAGCTCTGCAAGAAATTTTAAAGGGGACTCTTAAAATTCCCCTTTAAGAAGAAGTTCAGTGGAACAGTCCACAAAAACAAAGACTGAATAGATATCATGATGACACTAAACTCATATCTCTCAATAGTAACTCTGAACGTGAACGGGCTTAATGACCCCATCAAAAGGCGCAGGGTTTCAGACTGGATAAAAAAGCAGGACCCATCTATTTGCTGTCTACAAGAGACTCATTTTAGACAGAAGGACACCTACAGCCTGAAAATAAAAGGTTGGAGAACCATTTACCATTCGAATGGTCCTCAAAAGAAAGCAGGGGTAGCCATCCTTATATCAGATAAACTAAAATTTACCCCGAAGACTGTAGTGAGAGATGAAGAGGGACACTATATCATACTTAAAGGATCTATTCAACAAGAGGACTTAACAATCCTCAATATATATGCTCCGAATGTGGGAGCTGCCAAATATATAAATCAATTATTAACCAAAGTGAAGAAATACTTAGATAATAATACACTTATACTTGGTGACTTCAATCTAGCTCTTTCTATACTCGATAGGTCTTCTAAGCACAACATCTCCAAAGAAACGAGAGCTTTAAATGATACACTGGACCAGATGGATTTCACAGATATCTACAGAACTTTACATCCAAACTCAACTGAATACACATTCTTCTCAAGCGCACATGGAACTTTCTCCAGAATAGACCACATATTGGGTCACAAATCGGGTCTGAACCGATACCAAAAGATTGGGATTGTCCCCTGCATATTCTCGGACCATAATGCCTTGAAATTAGAACTAAATCACAACAAGAAGTTTGGAAGGACCTCAAACATGTGGAGGTTAAGGACCATCCTGCTAAAAGATAAAAGGGTCAACCAGGAAATTAAGGAAGAATTAAAAAGATTCATGGAAACTAATGAGAATGAAGATACAACCATTCAAAATCTTTGGGATGCAGCAAAAGCAGTCCTAAGGGGGAAATACATCACAATACAAGCATCCATTCAAAAACTGGAAAGAACTCAAATACAAAAGCTAACCTTACACATAAAGGAGCTAGAGAAAAAACAGCAAATAGATCCTACACCCAAGAGAAGAAGGGAGTTAATAAAGATTCGAGCAGAACTCAACGAAATCGAGACCAGAAGAACTGTGGAACAGATCAACAGAACCAGGAGTTGGTTCTTTGAAAGAATTAATAAGATAGATAAACCATTAGCCAGCCTTA	1	L1MEc	1.4	NO
LINE	GSD1	G_WOLF	chr26	4003386	4003639	37781493	37781493	t	t	t	revcom2	LINE/L1	Forward	L1_Cf	-	N/A	37781495	37781494	N/A	4003638	4003385	4003639	4003386	FALSE	N/A	1000	37781494-37781494	4003386\4003386	FALSE	4003639\4003639	4003624\4003638	chr26:4003387-4003638	GGAATATAAATAATAGTGAAAGGGAAAATAAGGGAAGGGAGAAGAAATGTGTGGGAAATATCAGAAAGGGAGACAGAACATAAAGACTGCTAACTCTGGGAAACGAACTAGGGGTGGTAGAAGGGGAGGAGGGCGGGGGGTGGGAGTGAATGGGTGACGGGCACTGGGTGTTATTCTGTATGTTAGTAAATTGAACACCAATAAAAAATAAAAAATAAAAAATAAAAAAAAAAAAATAAAAAAAAAAAAAAA	1	L1_Cf	1.0	YES
LINE	GSD1	G_WOLF	chr26	4097936	4099012	37687178	37687178	aca	aca	aca	revcom2	LINE/L1	Multiple	L1_Cf\L1_Cf	-	N/A	37687182	37687181	N/A	4099009	4097933	4099010	4097934	FALSE	N/A	1000	37687179-37687181	4097934\4097936	FALSE	4099010\4099012	N/A	chr26:4097937-4099009	CATTTAGATCTTTCATCCATTTTGAGTTTATCTTTGTGTATGGTGAAAGGGACTTCATCAAGATAAGAAGCTTTTGCACAGCAAAGGATACAGTCAACAAAACTCAAAGACAACCTACAGAATGGGAGAATATATTTGCAAATGACATATCAGATAAAGGGCTAGTTTCCAAGATCTATAAAGAACTTCTTAAACTCAACACCAAAGAAACAAACAATCCAATCATGAAATGGGCAAAAGACATGAACAGAAATCTCACAGAGGAAGACATAGACATGGCCAACATGCATATGAGAAAATGCTCTGCATCACTTGCCATCAGGGAAATACAAATCAAAACTACAATGAGATACCACCTCACACCAGTGAGAATGGGGAAAATTAACAAGGCAGGAAACAATAAATGTTGGAGAGGATGCGGAGAAAAGGGAACCCTCTTGCACTGTTGGTGGGAATGTGAGCTGGTGCAGCCACTCTGGAGAACTGTGTGGAGGTTCCTCAAACAGTTAAAAATAGACCTGCCCTACGACCCAGCAATTGCACTGTTGGGGATTTACCCCAAAGATACAGATGCAGTGAAACGCCGGGACACCTGCACCCCGATGTTTCTAGCAGCAATGGCCACGATAGCCAAACTGTGGAAGGAGCCTCGGTGTCCAACGAAAGATGAATGGATAAAGAAGATGTGGTTTATGTATACAATGGAATATTACTCAGCTATTAGAAATGACAAATACCCACCATTTGCTTCAACGTGGATGGAACTGGAGGGTATTATGCTGAGTGAAGTAGGTCAGTCGGAGAAGGACAAACATTATATGTTCTCATTCATTTGGGGAATATGAATAATGGTGAAAGGGAAAATAAGGGAAGGGAGAAGAAATGTGTGGGAAATATCAGAAAGGGAGACAGAACATGAGGACTGCTAACTCTGGGAAACGAACTAGGGGTGGTAGAGGGGGAGGAGGGCGGGGGGTGGGAGTGAATGGGTGACGGGCACTGGGTGTTATTCTGTATGATAGTAAATTGAACACCAATAAAAAAATAAATTAAAAAAAAAAAAAGAAATGTAA	1	L1_Cf	1.9	NOT_TESTED
LINE	GSD1	G_WOLF	chr26	4219143	4219520	37566925	37566925	aacatacaatatatgt	aacatacaatatatgt	aacatacaatatatgt	revcom2	LINE/L1	Reverse	L1_Cf	-	N/A	37566942	37566941	N/A	4219504	4219127	4219505	4219128	FALSE	tatgtat	1000	37566926-37566941	4219128\4219143	FALSE	4219505\4219520	4219144\4219165	chr26:4219144-4219504	TTTTTTTTTTTTTTTTTTTTTTATTGGTGTTCAATTTACTAACATACAGAATAACACCCAGTGCCCGTCACCCATTCACTCCCACCCCCCGCCCTCCTCCCCTTCTACCACCCCTAGTTCGTTTCCCAGAGTTAGCAGTCTTTATGTTCTGTCTCCCTTTCTGATATTTCCCACACATTTCTTCTCCCTTCCCTTATTTTCCCTTTCACTATTATTTATATTCCCCAAATGAATGAGAACATATAATGTTTGTCCTTCTCCGACTGACTTACTTCACTCAGCATAATACCCTCCAGTTCCATCCACGTTGAAGCAAATGGTGGGTATTTGTCATTTCTAATAGCTGAGTAATATTCCATTG	1	L1_Cf	0.8	YES
LINE	GSD1	G_WOLF	chr26	5140784	5141093	36683572	36683572	taaagtgtgattag	taaagtgtgattag	taaagtgtgattag	revcom2	LINE/L1	Forward	L1_Cf	-	N/A	36683587	36683586	N/A	5141079	5140770	5141080	5140771	FALSE	ctttaaa	1000	36683573-36683586	5140771\5140784	FALSE	5141080\5141093	5141071\5141079	chr26:5140785-5141079	CTGGAGGGTATTATGCTGAGTGAAGTAAGCCAGTCGGAGAAGGACAAACATTATATGTTCTCATTCATTTGGGGAATATAAATAATAGTGAAAAGGAATATAAGGGAAGGGGGAAGAAATGTGTGGGAAATATCAGAAAGGGAGACAGAACGTAAAGACTGCTAACTCTGGGAAACGAACTAGGGGTGGTAGAAGGGGAGGAGGGCGGGGGGTGGGAGAGAATGGGTGACGGGCACTGGGTGTTATTCTGTATGTTAGTAAATTGAACACCAATAAAAAACAAATTAAAAAAAAA	1	L1_Cf	1.7	YES
LINE	GSD1	G_WOLF	chr26	9937376	9937848	31980067	31980067	aaacctgtgcattga	aaacctgtgcattga	aaacctgtgcattga	revcom2	LINE/L1	Forward	L1_Cf	-	N/A	31980083	31980082	N/A	9937833	9937361	9937834	9937362	FALSE	GGTTTAT	1000	31980068-31980082	9937362\9937376	FALSE	9937834\9937848	9937802\9937833	chr26:9937377-9937833	AGCAATGGCCACGATAGCCAAACTGTGGAAGGAGCCTCGGTGTCCAACGAAAGATGAATGGATAAAGAAGATGTGGTTTATGTATACAATGGAATATTACTCAGCTATTAGAAATGACAAATACCCACCATTTGCTTCAACGTGGATGGAACTGGAGGGTATTATGCTGAGTGAAGTAAGTCAGTCGGAGAAGGACAAACATTATATGTTCTCATTCATTTGGGGAATATAAATAATAGTGAAAGGGAAAATAAGGGAAGGGAGAAGAAATGTGTGGGAAATATCAGAAAGGGAGACAGAACATAAAGACTGCTAACTCTGGGAAACGAACTAGGGGTGGTAGAAGGGGAGGAGGGCGGGGGGTGGGAGTGAATGGGTGACGGGCACTGGGTGTTATTCTGTATGTTAGTAAATTGAACACCAATAAAAAAAAAAAAAAAAAAAAAAAAAAAAAAAA	1	L1_Cf	1.1	YES
LINE	GSD1	G_WOLF	chr26	13722250	13723093	28198463	28198463	N/A	N/A	N/A	revcom2	LINE/L1	Reverse	L1ME4b	-	28198466	28198467	28198464	28198465	13723092	13722247	13723093	13722248	FALSE	N/A	1000	N/A	N/A\N/A	FALSE	N/A\N/A	13722248\13722249	chr26:13722248-13723092	TTAAAAGCTGGCATTTTCTCATATGCATGTTGGCCATGTCTATGTCTTCCTCTGTGAGATTTCTGTTCATGTCTTTTGCCCATTTCATGATTGGATTGTTTGTTTCTTTGGTGTTGAGTTTAATAAGTTCTTTATAGATCTTGGAAACTAGCCCTTTATCTGATATGTCATTTGCAAATATCTTCTCCCATTCTGTAGGTTGTCTTTGAGTTTTGTTGACTGTATCCTTTGCTGTGCAAAAGCTTCTTATCTTGATGAAGTCCCAATAGTTCATTTTTGCTTTTGTTTCTTTTGCCTTTGTGGATGTATCTTGCAAGAAGTTACTATGGCCGAGTTCAAAAAGGGTGTTGCCTGTGTTCTTCTCTAGGATTTTGATGGAATCTTGTCTCACATTTAGATCTTTCATCCATTTTGAGTTTATCTTTGTGTATGGTGAAAGAGAGTGGTCTAGTTTCATTCTTCTGCATGTGGATGTCCAATTTTCCCAGCACCATTTATTGAAGAGACTGTCTTTCTTCCAATGGATAGTCTTTCCTCCTTTATCGAATATTAGTTGCCCATAAAGTTCAGGGTCCACTTCTGGATTCTCTATTCTGTTCCACTGATCTATGTGTCTGTTTTTGTGCCAGTACCACACTGTCTTGATGACCACAGCTTTGTAGTACAACCTGAAATCTGGCATTGTGATGCCCCCAGATATGGTTTTCTTTTTTAAAATTCCCCTGGCTATTCGGGGTCTTTTCTGATTCCACACAAATCTTAAAATAATTTGTTCTAACTCTCTGAAGAAAGTCCATGGTATTTTGATAGGGATTGCATTAAACGTGTATATTGCCCTGGGTAAC	1	L1_Cf	0.1	NO
LINE	GSD1	G_WOLF	chr26	14961275	14967652	26960002	26960002	taaaaaaaatccttga	taaaaaaaatccttga	taaaaaaaatccttga	revcom2	LINE/L1	Forward	L1_Cf	-	N/A	26960019	26960018	N/A	14967636	14961259	14967637	14961260	TRUE	ttttaat	1000	26960003-26960018	14961260\14961275	FALSE	14967637\14967652	14967630\14967636	chr26:14961276-14967636	GTCCGGGGAGGAGCAAGATGGCGGAAGAGCAGGGTCTCCAAATCACCTGTCTCCACCAAACTACCTAGAAAACCTTCAAATTATCCTGAAAATCTATGAATTCGGCCTGAGATTTAAAGAGAGACCAGCTGGAATGCTACAGTGAGAAGAGTTCGCGCTTCTATCAAGGTAGGAAGACGGGGAAAAAGAAGTAAAGAAACAAAGGCCTCCAAGGGGGAGGGGCCCCGCGAGGAGCCGGGCTGAGGCCGGGGCGAGTGTCCCCAGGACAGGAGAGCCCGTCCCGGAGGAGCAGGAGCTGCACCGACCTTCCCGGGCGGAAAGGGGCTCGCGGGGAGGTGGAGCAGGACCCAGGAGGGCGAGGATCTCCTCGGGCTCCCCGGGACAGTAACAGCAACTGCGCGCCCAGGAGAGTGCGCCGAGCTCCCTAAGGGCTGCAGCGCGCACGGCGGGACCCGGCGGGACCCGGAGCAGCTCGGAGGGGCTCGGGCGGCAGCTCCGCGGAGGGGGCTGCGGGGCGGGAGCAGCTCGGAGGGGCTCGGGCAGAGGAAGAGGCTCCGTGCAGAGGGGCCTGCGCGGTTCCAGGAGCAGCTCGGAGGGGCTCGGGCGGTGGCTCCGCGGAGGGGGCTGCGCGGCCCGGGAGCGCGAATCCACCAGCGCAGGCTCCGGAGCACAAGGCGCCGGGACACAGCCCAGGATCCCGCCTCCCCCGGGACAGGCAGAGGCCGGGAGGGCCCAGGACAGCAAGGACGCTCCTGCCCCAGCTGAGCACATCAGCGGCCCCGCCCCGGAGCCTCCAGGCCCTGCAGACGGAGAGCTCAGGAGTTCCTGCCGGAGCTGAATCCAGGTTTCCAGAGCTGCCCCGCCACTGGGGCTGTTCCTCCTGCGGCCTCACGGGGTAAACAACCCCCACCGAGCCCTGCACCAGGCAGGGGCACAGCAGCTCCCCCAACTGCTAACACCTGAAAATCAGCACAACAGGCCCCTCCCCCAGAAGATCAGCTAGACTGACAACTTCCAGGAGAAGCCAAGGGTCTTAAAGAACACAGAATCAGAAGATACTCCCCGGTGGTTCTTTTTTTTTTTTTTTTTTTTTTTTTTGTTTTGTTTTGTTTTGTTTTGTTTTGTTTTGTTTTTGTTTTGTTTTGCTTTTTGATTTGTTTCCTTCCCCCACCCCCTTTTTTCTCCTTTCTTTTTCTTTCTCTTTTTCTTCTTTTTTTTTTTTCCGTTTTTTTTTCTCTTTTTCTTCCCTTTTTTTTTTTCTTCTCTTTCTCTTTTCTTTCCTTCTTTCTCTCCTCTCTTTTTCTCTTTTTCCCAATACAATTTGCTTTTGGCCACTCTGCACTGAGCAAAATGACTAGAAGGAAAACCTCACCTCAAAAGAAAGAATCAGAAACAGTCCTCTCTCCCACAGAGTTACAAAATCTGGATTACAATTCAATGTCAGAAAGCCAATTCAGAAGCACTATTATTCAGCTACTGGTGGCTCTAGAAAAAAGTATAAAGGACTCAAGAGACTTCATGACTGCAGAATTTAGAGCTAATCAGGCAGAAATTAAAAATCAATTGAATGAGATGCAATCCAAACTAGAAGTCCTAACGACGAGGGTTAACGAGGTGGAAGAACGAGTGAGTGACATAGAAGACAAGTTGATAGCAAAGAGGGAAACTGAGGAAAAAAGAGACAAACAATTAAAAGACCATGAAGATAGATTAAGGGAAATAAACGACAGCCTGAGGAAGAAAAACCTACGTTTAATTGGGGTTCCCGAGGGCGCCGAAAGGGACAGAGGGCCAGAATATGTATTTGAACAAATTCTAGCTGAAAACTTTCCTAATCTGGGAAGGGAAACAGGCATTCAGATCCAGGAAATAGAGAGATCCCCCCCTAAAATCAATAAAAACCGTTCAACACCTCGACATTTAATTGTGAAGCTTGCAAATTCCAAAGATAAGGAGAAGATCCTTAAAGCAGCAAGAGACAAGAAATCCCTGACTTTTATGGGGAGGAGTATTAGGGTAACAGCAGACCTCTCCACAGAGACCTGGCAGGCCAGAAAGGGCTGGCAGGATATATTCAGGGTCCTAAAGGAGAAGAACATGCAACCAAGAATACTTTATCCAGCAAGGCTCTCATTCAAAATGGAAGGAGAGATAAAGAGCTTCCAAGACAGGCAGCAACTAAAAGAATATGTGACCTCCAAACCAGCTCTGCAAGAAATTTTAAGGGGGACTCTTAAAATTCCCCTTTAAGAAGTTCAGTGGAATAGTCCACAAAAACAAAGACTGAATAGATATCATGATGACACTAAACTCATATCTCTCAATAGTAACTCTGAATGTGAACGGGCTTAATGACCCCATCAAAAGGCGCAGGGTTTCAGACTGGATAAAAAAGCAGGACCCATCTATTTGCTGTCTACAAGAGACTCATTTTAGACAGAAGGACACCTACAGCCTGAAAATAAAAGGTTGGAGAACCATTTACCATTCGAATGGTCCTCAAAAGAAAGCAGGGGTAGCCATCCTTATATCAGATAAACTAAAATTTACCCCAAAGACTGTAGTGAGAGATGAAGAGGGACACTATATCATACTTAAAGGATCTATTCAACAAGAGGACTTAACAATCCTCAATATATATGCTCCGAATGTGGGAGCTGCCAAATATATAAATCAATTATTAACCAAAGTGAAGAAATACTTAGATAATAATACACTTATACTTGGTGACTTCAATCTAGCTCTTTCTATACTCGATAGGTCTTCTAAGCAAAACATCTCCAAAGAAACGAGAGCTTTAAATGATACACTGGACCAGATGGATTTCACAGATATCTACAGAACTTTACATCCAAACTCAACTGAATACACATTCTTCTCAAGCGCACATGGAACTTTCTCCAGAATAGACCACATATTGGGTCACAAATCGGGTCTGAACCGATACCAAAAGATTGGGATTGTCCCCTGCATATTCTCAGACCATAATGCCTTGAAATTAGAACTAAATCACAACAAGAAGTTTGGAAGGACCTCAAACACGTGGAGGTTAAGGACCATCCTGCTAAAAGATAAAAGGGTCAACCAGGAAATTAAGGAAGAATTAAAAAGATTCATGGAAACTAATGAGAATGAAGATACAACCGTTCAAAATCTTTGGGATGCAGCAAAAGCAGTCCTAAGGGGGAAATACATCGCAATACAAGCATCCATTCAAAAACTGGAAAGAACTCAAATACAAAAGCTCACCTTACACATAAAGGAGCTAGAGAAAAAACAGCAAATAGATCCTACACCCAAGAGAAGAAGGGAGTTAATAAAGATTCGAGCAGAACTCAACGAAATCGAGACCAGAAGAACTGTGGAACAGATCAACAAAACCAGGAGTTGGTTCTTTGAAAGAATTAACAAGATAGATAAACCATTAGCCAGCCTTATTAAAAAGAAGAGAGAGAAGACTCAAATTAATAAAATCATGAATGAGAAAGGAGAGATCACTACCAACACCAAGGAAATACAAACGATTTTAAAAACATATTATGAACAGCTATACGCCAATAAATTAGGCAATCTGGAAGAAATGGACGCATTCCTGGAAAGCCACAAACTATCAAAACTGGAACAGGAAGAAATAGAAAACCTGAACAGACCAATAACCAGGGAGGAAATTGAAGCAGTCATCAAAAACCTCCCAAGACACAAGAGTCCAGGGCCAGATGGCTTCCCAGGGGAATTTTATCAAACGTTTAAAGAAGAAACCATACCTATTCTCCTAAAGCTGTTTGGAAAGATAGAAAGAGATGGAGTACTTCCAAATTCGTTCTATGAAGCCAGCATCACCTTAATTCCAAAGCCAGACAAAGACCCCGCCAAAAAGGAGAATTACAGACCAATATCCCTGATGAACATGGATGCAAAAATTCTCAACAAGATACTGGCCAATAGGATCCAACAGTACATTAAGAAAATTATTCACCATGACCAAGTAGGATTTATCCCTGGGACACAAGGCTGGTTCAACACCCGTAAAACAATCAATGTGATTCATCATATCAGCAAGAGAAAAACCAAGAACCATATGATCCTCTCATTGGATGCAGAGAAAGCATTTGACAAAATACAGCATCCATTCCTGATCAAAACTCTTCAGAGTGTAGGGATAGAGGGAACATTCCTCGACGTCTTAAAAGCCATCTATGAAAAGCCCACAGCAAATATCATTCTCAATGGGGAAGCACTAGGAGCCTTTCCCCTAAGATCAGGAACAAGACAGGGATGTCCACTCTCACCACTGCTGTTCAACATAGTACTGGAAGTCCTAGCCTCAGCAATCAGACAACAAAAAGACATTAAAGGCATTCAAATTGGCAAAGAAGAAGTCAAACTCTCCCTCTTCGCCGATGACATGATACTCTACATAGAAAACCCAAAAGTCTCCACCCCAAGATTGCTAGAACTCATACAGCAATTCGGTAGCGTGGCAGGATACAAAATCAATGCCCAGAAGTCAGTGGCATTTCTATACACTAACAATGAGACTGAAGAAAGAGAAATTAAGGAGTCAATCCCATTTACAATTGCACCCAAAAACATAAGATACCTAGGAATAAACCTCACCAAAGATGTAAAGGATCTATACCCTCAAAACTATAGAACACTTCTGAAAGAAATTGAGGAAGACACAAAGAGATGGAAAAATATTCCATGCTCATGGATTGGCAGAATTAATATTGTGAAAATGTCAATGTTACCCAGGGCAATATACACGTTTAATGCAATCCCTATCAAAATACCATGGACTTTCTTCAGAGAGTTAGAACAAATTATTTTAAGATTTGTGTGGAATCAGAAAAGACCCCGAATAGCCAGGGGAATTTTAAAAAAGAAAACCATATCTGGGGGCATCACAATGCCAGATTTCAGGTTGTACTACAAAGCTGTGGTCATCAAGACAGCGTGGTACTGGCACAAAAACAGACACATAGATCAGTGGAACAGAATAGAGAATCCAGAAGTGGACCCTGAACTTTATGGGCAACTAATATTCGATAAAGGAGGAAAGACTATCCATTGGAAGAAAGATAGTCTCTTCAATAAATGGTGCTGGGAAAATTGGACATCCACATGCAGAAGAATGAAACTAGACCACTCTCTTTCACCATACACAAAGATAAACTCAAAATGGATGAAAGATCTAAATGTGAGACAAGATTCCATCAAAATCCTAGAGAAGAACACAGGCAACACCCTTTTTGAACTCGGCCATAGTAACTTCTTGCAAGATACATCCACGAAGGCAAAAGAAACAAAAGCAAAAATGAACTATTGGGACTTCATCAAGATAAGAAGCTTTTGCACAGCAAAGGATACAGTCAACAAAACTCAAAGACAACCTACAGAATGGGAGAAGATATTTGCAAATGACATATCAGATAAAGGGCTAGTTTCCAAGATCTATAAAGAACTTATTAAACTCAACACCAAAGAAACAAACAATCCAATCATGAAATGGGCAAAAGACATGAAGAGAAATCTCACAGAGGAAGACATAGACATGGCCAACATGCATATGAGAAAATGCTCTGCATCACTTGCCATCAGGGAAATACAAATCAAAACTACAATGAGATACCACCTCACACCAGTGAGAATGGGGAAAATTAACAAGGCAGGAAACAACAAATGTTGGAGAGGATGCGGAGAAAAGGGAACCCTCTTACACTGTTGGTGGGACTGTGAACTGGTGCAGCCACTCTGGAAAACTGTGTGGAGGTTCCTCAAACAGTTAAAAATAGACCTGCCCTACGACCCAGCAATTGCACTGTTGGGGATTTACCCCAAAGATACAAATGCAATGAAACGCCGGGACACCTGCACCCCGATGTTTCTAGCAGCAATGGCCACGATAGCCAAACTGTGGAAGGAGCCTCGGTGTCCAACGAAAGATGAATGGATCAAGAAGATGTGGTTTATGTATACAATGGAATATTACTCAGCTATTAGAAATGACAAATACCCACCATTTGCTTCAACGTGGATGGAACTGGAGGGTATTATGCTGAGTGAAGTAAGTCAGTCGGAGAAGGACAAACATTATATGTTCTCATTCATTTGGGGAATATAAATAATAGTGAAAGGGAAAATAAGGGAAGGGAGAAGAAATGTGTGGGAAATATCAGAAAGGGAGACAGAACGTAAAGACTGCTAACTCTGGGAAACGAACTAGGGGTGGTAGAAGGGGAGGAGGGCGGGGGGTGGGAGTGAATGGGTGACGGGCACTGGGTGTTATTCTGTATGTTAGTAAATTGAACACCAATAAAAATAAATAAATAAAAAAAAAAAAAAAAATAAAATAAAAAAA	1	L1MEc	1.0	YES
LINE	GSD1	G_WOLF	chr26	15348640	15354997	26578369	26578369	aagaagaacatggct	aagaagaacatggct	aagaagaacatggct	revcom2	LINE/L1	Forward	L1MEc	-	N/A	26578385	26578384	N/A	15354982	15348625	15354983	15348626	FALSE	TTCTTAA	1000	26578370-26578384	15348626\15348640	FALSE	15354983\15354997	15354966\15354982	chr26:15348641-15354982	GGGGAGGAGCAAGATGGCGGAAGAGTAGGGTCTCCAAATCACCAGTCTCCACCAAACTACCTAGAAAACTCACCAGTCTCCACCAAACTACCTAGAAAACCTTCAAATTATCCTGAAAATCTATGAATTCGGCCTGAGATTTAAAGAGAGACCAGCTGGAATGCAACAGTGAGAAGAGTTCGCGCTTCTATCAAGGTAGGAAGACGGGGAAAAAGAAATAAAGACACAAAGGCCTCCAAGGGGGAGGGGCCCCGCGAGGAGCCGGGCTGAGGCCGGGGCGAGTGTCCCCAGGACAGGAGAGCCCCGTCCCGGAGGAGCAGGAGCTGCACCGACCTTCCCGGGCGGAAAGGGGCTCGCGGGGAGTTGGAGCAGGACCCAGGAGGGCGGGGATGCCCTCGGGCTCCCGGGGACAGTAACAGCAACTGCGCGCCCAGGAGAGTGCGCCGAGCTCCCTAAGGGCTGCAGCGCGCACGGCGGGACCCGGCGGGACCAGGAGCAGCTGAAGGGGCTCGGGCGGCGGCTCCGCGGAGGGGGCTGCACGGCCCCGGGATCAGCTCGGAGGGGCTCGGGCAGAGGAAGAGGCTCCGTGCGGAGGGGGCTGCGCGGTTCCAGGAGCAGCTCGGAGGGGCTCGGGCGGCGGCTCCGCGGAGGGGGTTGCGCGGCGGCGGCCCGGGAGCGCGAATCCACCAGCGCAGGCTCCGGAGCACAGGGCGCCGGGACACAGCCCAGGATCCCGCCTCCCCCGGGACAGGCAGAAGCCGGGAGGGCCCAGGACAGCAAGGACGCTCCTGCCCCAGCTGAGCAGATCAACGGCCCCGCCCGGAGCCTCCAGGCCCTGCAGACGGAGTTCCTGCCGGAGCTGAATCCAGGTTTCCAGAGCTGCCCCGCCACTGGGGCTGTTCCTCCTGCGGCCTCACGGGGTAAACAACCCCCACCGAGCCCTGCACCAGGCAGGGGCACAGCGGCTCCCCCAACTGCTAACACCTGAAAACCAGCACAACAGGCCCCTCCCCCAGAAGATCAGCTAGACTGACAACTTCCAGGAGAAGCCAAGGGACTTAAAGTACACAGAATCAGAAGATACTCCCCTGTGGTTCTTTTTTTTTTTTTGTTTTGTTTTTGTTTTTGTTTTTGTTTTGTTTTGCTTTTTGATTTGTTTCCTTCCCCCACCCCCTTTTTTTCTCCTTTCTTTTTCTTTCTCTTTTTCTTCTTTTTTTTTTTCTCGTTTTTTTTTCTTTTCTTCCCTTTTTTTTTCTCTTTCTCTTTTCTTTCCTTCTTTCTCTCCTCTCTTTTTCTCTTTTTCCCAATACAATTTGCTTTTGGCCACTCTGCACTGAGCAAAATGACTAGAAGGAAAACCTCACCTCAAAAGAAAGAATCAGAAACAGTCCTCTCTCCCACAGAGTTACAAAATCTGGATTACAATTCAATGTCAGAAAGCCAATTCAGAAGCACTATTATACAGCTACTGGTGGCTCTAGAAAAAAGCATAAAGGACTCAAGAGACTTCATGACTGCAGAATTTAGAGCTAATCAGGCAGAAATTAAAAATCAATTGAATGAGATGCAATCCAAACTAGAAGTCCTAACGACGAGGGTTAACGAGGTGGAAGAACGAGTGAGTGACATAGAAGACAAGTTGATAGCAAAGAGGGAAACTGAGGAAAAAAGAGACAAACAATTAAAAGACCATGAAGATAGATTAAGGGAAATAAACGACAGCCTGAGGAAGAAAAACCTACGTTTAATTGGGGTTCCCGAGGGCGCCGAAAGGGACAGAGGGCCAGAATATGTATTTGAACAAATTCTAGCTGAAAACTTTCCTAATCTGGGAAGGGAAACAGGCATTCAGATCCAGGAAATAGAGAGATCCCCCCCTAAAATCAATAAAAACCGTTCAACACCTCGACATTTAATTGTGAAGCTTGCAAATTCCAAAGATAAGGAGAAGATCCTTAAAGCAGCAAGAGACAAGAAATCCCTGACTTTTATGGGGAGGAGTATTAGGGTAACAGCAGACCTCTCCACAGAGACCTGGCAGGCCAGAAAGGGCTGGCAGGATATATTCAGGGTCCTAAAGGAGAAGAACATGCAACCAAGAATACTTTATCCAGCAAGGCTCTCATTCAAAATGGAAGGAGAGATAAAGAGCTTCCAAGACAGGCAGCAACTAAAAGAATATGTGACCTCCAAACCAGCTCTGCAAGAAATTTTAAGGGGGACTCTTAAAATTCCCCTTTAAGAAGAAGTTCAGTGGAACAGTCCACAAAAACAAAGACTGAATAGATATCATGATGACACTAAACTCATATCTCTCAATAGTAACTCTGAATGTGAACGGGCTTAATGACCCCATCAAAAGGCGCAGGGTTTCAGACTGGATAAAAAAGCAGGACCCATCTATTTGCTGTCTACAAGAGACTCATTTTAGACAGAAGGACACCTACAGCCTGAAAATAAAAGGTTGGAGAACCATTTACCATTCGAATGGTCCTCAAAAGAAAGCAGGGGTAGCCATCCTTATATCAGATAAACTAAAATTTACCCCAAAAACTGTAGTGAGAGATGAAGAGGGACACTATATCATACTTAAAGGATCTATTCAACAAGAGGACTTAACAATCCTCAATATATATGCTCCGAATGTGGGAGCTGCCAAATATATAAATCAATTATTAACCAAAGTGAAGAAATACTTAGATAATAATACACTTATACTTGGTGACTTCAATCTAGCTCTTTCTATACTCGATAGGTCTTCTAAGCAAAACATCTCCAAAGAAACGAGAGCTTTAAATGATACACTGGACCAGATGGATTTCACAGATATCTACAGAACTTTACATCCAAACTCAACCGAATACACATTCTTCTCAAGCGCACATGGAACTTTCTCCAGAATAGACCACATATTGGGTCACAAATCGGGTCTGAACCGATACCAAAAGATTGGGATTGTCCCCTGCATATTCTCGGACCATAATGCCTTGAAATTAGAACTAAATCACAACAAGAAGTTTGGAAGGACCTCAAACACATGGAGGTTAAGGACCATCCTGCTAAAAGATAAAAGGGTCAACCAGGAAATTAAGGAAGAATTAAAAAGATTCATGGAAACTAATGAGAATGAAGATACAACCGTTCAAAATCTTTGGGATGCAGCAAAAGCAGTCCTAAGGGGGAAATACATCGCAATACAAGCATCCATTCAAAAACTGGAAAGAACTCAAATACAAAAGCTAACCTTACACATAAAGGAGCTAGAGAAAAAACAGCAAATAGATCCTACACCCAAGAGAAGAAGGGAGTTAATAAAGATTCGAGCAGAACTCAACGAAATCGAGACCAGAAGAACTGTGGAACAGATCAACAGAACCAGGAGTTGGTTCTTTGAAAGAATTAATAAGATAGATAAACCATTAGCCAGCCTTATTAAAAAGAAGAGAGAGAAGACTCAAATTAATAAAATCATGAATGAGAAAGGAGAGATCACTACCAACACCAAGGAAATACAAACGATTTTAAAAACATATTATGAACAGCTATACGCCAATAAATTAAGCAATCTAGAAGAAATGGACGCATTCCTGGAAAGCCACAAACTACCAAAACTGGAACAGGAAGAAATAGAAAACCTGAACAGGCCAATAACCAGGGAGGAAATTGAAGCAGTCATCAAAAACCTCCCAAGACACAAGAGTCCAGGGCCAGATGGCTTCCCAGGAGAATTTTATCAAACGTTTAAAGAAGAAATCATACCTATTCTCCTAAAGCTGTTTGGAAAGATAGAAAGAGATGGAGTACTTCCAAATTCGTTCTATGAAGCCAGCATCACCTTAATTCCAAAGCCAGACAAAGACCCCGCCAAAAAGGAGAATTACAGACCAATATCCCTGATGAACATGGATGCAAAAATTCTCAACAAGATACTGGCCAATAGGATCCAACAGTACATTAAGAAAATTATTCACCATGACCAAGTAGGATTTATCCCTGGGACACAAGGCTGGTTCAACACCCGTAAAACAATCAATGTGATTCATCATATCAGCAAGAGAAAAACCAAGAACCATATGATCCTCTCATTGGATGCAGAGAAAGCATTTGACAAAATACAGCATCCATTCCTGATCAAAACTCTTCAGAGTGTAGGGATAGAGGGAACATTCCTCGACATCTTAAAAGCCATCTACGAAAAGCCCACAGCAAATATCATTCTCAATGGGGAAGCACTGGGAGCCTTTCCCCTAAGATCAGGAACAAGACAGGGATGTCCACTCTCACCACTGCTATTCAACATAGTACTGGAAGTCCTAGCCTCAGCAATCAGACAACAAAAAGACATTAAAGGCATTCAAATTGGCAAAGAAGAAGTCAAACTCTCCCTCTTCGCCGATGACATGATACTGTACATAGAAAACCCAAAAGTCTCCACCCCAAGATTGCTAGAACTCATACAGCAATTCGGTAGCGTGGCAGGATACAAAATCAATGCCCAGAAGTCAGTGGCATTTCTATACACTAACAATGAGACTGAAGAAAGAGAAATTAAGGAGTCAATCCCATTTACAATTGCACCCAAAAGCATAAGATACCTAGGAATAAACCTCACCAAAGATGTAAAGGATCTATACCCTCAAAACTATAGAACACTTCTGAAAGAAATTGAGGAAGACACAAAGAGATGGAAAAATATTCCATGCTCATGGATTGGCAGAATTAATATTGTGAAAATGTCAATGTTACCCAGGGCAATATACACGTTTAATGCAATCCCTATCAAAATACCATGGACTTTCTTCAGAGAGTTAGAACAAATTATTTTAAGATTTGTGTGGAATCAGAAAAGACCCCGAATAGCCAGGGGAATTTTAAAAAAGAAAACCATATCTGGGGGCATCACAATGCCAGATTTCAGGTTGTACTACAAAGCTGTGGTCATCAAGACAGTGTGGTACTGGCACAAAAACAGACACATAGATCAGTGGAACAGAATAGAGAATCCAGAAGTGGACCCTGAACTTTATGGGCAACTAATATTCGATAAAGGAGGAAAGACTATCCATTGGAAGAAAGACAGTCTCTTCAATAAATGGTGCTGGGAAAATTGGACATCCACATGCAGAAGAATGAAACTAGACCACTCTCTTTCACCATACACAAAGATAAACTCAAAATGGATGAAAGATCTAAATGTGAGACAAGATTCCATCAAAATCCTAGAGAAGAACACAGGCAACACCCTTTTTGAACTCGGCCATAGTAACTTCTTGCAAGATACATCCACGAAGGCAAAAGAAACAAAAGCAAAAATGAACTATTGGGACTTCATCAAGATAAGAAGCTTTTGCACAGCAAAGGATACAGTCAACAAAACTCAAAGACAACCTACAGAATGGGAGAAGATATTTGCAAATGACATATCAGATAAAGGGCTAGTTTCCAAGATCTATAAAGAACTTATTAAACTCAACACCAAAGAAACAAACAATCCAATCATGAAATGGGCAAAAGACATGAAGAGAAATCTCACAGAGGAAGACATAGACATGGCCAACATGCATATGAGAAAATGCTCTGCATCACTTGCCATCAGGGAAATACAAATGAAAACTACAATGAGATACCACCTCACACCAGTGAGAATGGGGAAAATTAACAAGGCAGGAAACAACAAATGTTGGAGAGGATGCGGAGAAAAGGGAACCCTCTTACACTGTTGGTGGGAATGTGAACTGGTGCAGCCACTCTGGAAAACTGTGTGGAGGTTCCTCAAACAGTTAAAAATATACCTGCCCTACGACCCAGCAATTGCACTGTTGGGGATTTACCCCAAAGATACAAATGCAATGAAACACCGGGACACCTGCACCCCGATGTTTCTAGCAGCAATGGCCACGATAGCCAAACTGTGGAAGGAGCCTCGGTGTCCAACGAAAGATGAATGGATAAAGAAGATGTGGTTTATGTATACAATGGAATATTACTCAGCTATTAGAAATGACAAATACCCACCATTTGCTTCAACGTGGATGGAACTGGAGGGTATTATGCTGAGTGAAGTAAGTCAGTCAGAGAAGGACAAACATTATATGTTCTCATTCATTTGGGGAATATAAATAATAGTGAAAGGGAAAATAAGGGAAGGGAGAAGAAATGTGTGGGAAATATCAGAAAGGGAGACAGAACATAAAGACTGCTAACTCTGGGAAACGAACTAGGGGTGGTAGAAGGGGAGGAGGGCGGGGGGTGGGAGTGAATGGGTGACGGGCACTGGGTGTTATTCTGTATGTTAGTAAATTGAACACCAATAAAAAAATAAATTAAAAAAAAAAAAAAAAA	1	L1MEc	1.0	YES
LINE	GSD1	G_WOLF	chr26	19207852	19208374	22731558	22731558	gtgatttcatgattatt	gtgatttcatgattatt	gtgatttcatgattatt	revcom2	LINE/L1	Reverse	L1_Cf	-	N/A	22731576	22731575	N/A	19208357	19207835	19208358	19207836	FALSE	ttattat	1000	22731559-22731575	19207836\19207852	FALSE	19208358\19208374	19207853\19207862	chr26:19207853-19208357	TTTTTTTTTTATTGGTGTTCAATTTACTAACATACAGAATAACACCCAGTGCCCGTCACCCATTCACTCCCACCCCCCGCCCTCCTCCCCTTCTACCACCCCTAGTTCGTTTCCCAGAGTTAGCAGTCTTTATGTTCTGTCTCCCTTTCTGATATTTCCCACACATTTCTTCTCCCTTCCCTTATTTTCCCTTTCACTATTATTTATATTCCCCAAATGAATGAGAACATATAATGTTTGTCCTTCTCCGACTGACTTACTTCACTCAGCATAATACCCTCCAGTTCCATCCACGTTGAAGCAAATGGTGGGTATTTGTCATTTCTAATAGCTGAGTAATATTCCATTGTATACATAAACCACATCTTCTTTATCCATTCATCTTTCGTTGGACACCGAGGCTCCTTCCACAGTTTGGCTATCGTGGCCATTGCTGCTAGAAACATCGGGGTGCAGGTGTCCCAGCGTTTCATTGCATTTGTATCTTTGGGGTAAATCCCCAACA	1	L1_Cf	1.0	YES
LINE	GSD1	G_WOLF	chr26	19445294	19446504	22543860	22543860	agaatatgctttttta	agaatatgctttttta	agaatatgctttttta	revcom2	LINE/L1	Reverse	L1_Cf	-	N/A	22543877	22543876	N/A	19446488	19445278	19446489	19445279	FALSE	TTTTAGC	1000	22543861-22543876	19445279\19445294	FALSE	19446489\19446504	19445295\19445301	chr26:19445295-19446488	TTTTTTTATTTTTTTTTAATTTAATTTTTATTGGTGTTCAATTTACTAACATACAGAATAACACCCAGTGCCCGTCACCCATTCACTCCCACCCCCCGCCCTCCTCCCCTTCTACCACCCCTAGTTCGTTTCCCAGAGTTAGCAGTCTTTACGTTCTGTCTCCCTTTCTGATATTTCCCACACATTTCTTCTCCCTTCCCTTATATTCCCTTTCACTATTATTTATATTCCCCAAATGAATGAGAACATATAATGTTTGTCCTTCTCCGACTGACTTACTTCACTCAGCATAATACCCTCCAGTTCCATCCACGTTGAAGCAAATGGTGGGTATTTGTCATTTCTAATAGCTGAGTAATATTCCATTGTATACATAAACCACATCTTCTTTATCCACTCATCTTTCGTTGGACACCGAGGCTCCTTCCACAGTTTGGCTATCGTGGCCATTGCTGCTATAAACATCGGGGTGCAGGTGTCCCGGCGTTTCATTGCATTTGTATCTTTGGGGTAAATCCCCAACAGTGCAATTGCTGGGTCGTAGGGCAGGTATATTTTTAACTGTTTGAGGAACCTCCACACAGTTTTCCAGAGTGGCTGCACCAGTTCACATTCCCACCAACAGTGTAAGAGGGTTCCCTTTTCTCCGCATCCTCTCCAACATTTGTTGTTTCCTGCCTTGTTAATTTTCCCCATTCTCACTGGTGTGAGGTGGTATCTCATTGTAGTTTTGATTTGTATTTCCCTGATGGCAAGTGATGCAGAACATTTTCTCATATGCATGTTGGCCATGTCTATGTCTTCCTCTGTGAGATTTCTGTTCATGTCTTTTGCCCATTTCATGATTGGATTGTTTGTTTCTTTGGTGTTGAGTTTAATAAGTTCTTTATAGATCTTGGAAACTAGCCCTTTATCTGATATGTCATTTGCAAATATCTTCTCCCATTCTGTAGGTTGTCTTTGAGTTTTGTTGACTGTATCCTTTGCTGTGCAAAAGCTTCTTATCTTGATGAAGTCCCAATAGTTCATTTTTGCTTTTGTTTCTTTTGCCTTTGTGGATGTATCTTGCAAGAAGTTACTATGGCCGAGTTCAAAAAGGGTGTTGCCTGTGTTCTTCTCTAGGATTTTGATGGAATCTTGTCTCACATTTAGATCTTTCATCCATTTTGAGTTTATCTTTGTGTATGGTGAAAG	1	L1_Cf	0.5	YES
LINE	GSD1	G_WOLF	chr26	23760763	23762664	18228448	18228448	agtccatggtattttg	agtccatggtattttg	agtccatggtattttg	revcom2	LINE/L1	Reverse	L1_Cf	-	N/A	18228465	18228464	N/A	23762648	23760747	23762649	23760748	FALSE	ttttgat	1000	18228449-18228464	23760748\23760763	FALSE	23762649\23762664	23760765\23760774	chr26:23760764-23762648	GTTTTTTTTTTGTTTTGTTTTGTTTTGTTTTTTAATTTTTTTATTTTTTATTTTTTATTGGTGTTCAATTTACTAACATACAGAATAACACCCAGTGCCCGTCACCCATTCACTCCCACCCCCCGCCCTCCTCCCCTTCTACCACCCCTAGTTCGTTTCCCAGAGTTAGCAGTCTTTACGTTCTGTCTCCCTTTCTGATATTTCCCACACATTTCTTCTCCCTTCCCTTATTTTCCCTTTCACTATTATTTATATTCCCCAAATGAATGAGAACATATAATGTTTGTCCTTCTCCGACTGACTTACTTCACTCAGCATAATACCCTCCAGTTCCATCCACGTTGAAGCAAATGGTGGGTATTTGTCATTTCTAATAGCTGAGTAATATTCCATTGTATACATAAACCACATCTTCTTTATCCATTCATCTTTCGTTGGACACCGAGGCTCCTTCCACAGTTTGGCTATAGTGGCCATTGCTGCTAGAAACATCGGGGTGCAAGTGTCCCGGCGTTTCATTGCATTTGTATCTTTGGGGTAAATCCCCAACGGTGCAATTGCTGGGTCGTAGGGCAGGTATATTTTTAACTGTTTGAGGAACCTCCACACAGTTTTCCAGAGTGGCTGCACCAGTTCACATTCCCACCAACAGTGTAAGAGGGTTCCCTTTTCTCCGCATCCTCTCCAACATTTGTGGTTTCCTGTCTTGTTAATTTTCCCCATTCTCACTGGTGTGAGGTGGTATCTCATTGTAGTTTTGATTTGTATTTCCCTGATGGCAAGTGATGCAGAGCATTTTCTCATATGCATGTTGGCCATGTCTATGTCTTCCTCTGTGAGATTTCTGTTCATGTCTTTTGCCCATTTCATGATTGGATTGTTTGTTTCTTTGGTGTTGAGTTTAATAAGTTCTTTATAGATCTTGGAAACTAGCCCTTTATCTGATATGTCATTTGCAAATATCTTCTCCCATTCTGTAGGTTGTCTTTGAGTTTTGTTGACTGTATCCTTTTCTGCGCAAAAGCTTCTTATCTTGATGAAGTCCCAATAGTTCATTTTTGCTTTTGTTTCTTTTGCCTTTGTGGATGTATCTTGCAAGAAGTTACTATGGCCGAGTTCAAAAAGGGTGTTGCCTGTGTTCTTCTCTAGGATTTTGATGGAATCTTGTCTCACATTTAGATCTTTCATCCATTTTGAGTTTATCTTTGTGTATGGTGAAAGAGAGTGGTCTAGTTTCATTCTTCTGCATGTGGATGTCCAATTTTCCCAGCACCATTTATTGAAGAGACTGTCTTTCTTCCAATGGATAGTCTTTCCTCCTTTATCGAATATTAGTTGCCCATAAAGTTCAGGGTCCACTTCTGGATTCTCTATTCTGTTCCACTGATCTATGTGTCTGTTTTTGTGCCAGTACCACACTGTCTTGATGACCACAGCTTTGTAGTACAACCTGAAATCTGGCATTGTGATGCCCCCAGATATGGTTTTCTTTTTTAAAATTCCCCTGGCTATTCGGGGTCTTTTCTGATTCCACACAAATCTTAAAATAATTTGTTCTAACTCTCTGAAGAAAGTCCATGGTATTTTGATAGGGATTGCATTAAACGTGTATATTGCCCTGGGTAACATTGACATTTTCACAATATTAATTCTGCCAATCCATGAGCATGGAATATTTTTCCATCTCTTTGTGTCTTCTTCAATTTCTTTCAGAAGTGTTCTATAGTTTTGAGGGTATAGATCCTTTACATCTTTGGTGAGGTTTATTCCTAGGTATCTTATGCTTTTGGGTGCAATTGTAAATGGGATTGACTCCTTAATTTCTCTTTCTTCAGTCTCATTGTTAGTGTATAGAAATGCCACTGACTTCTGGGCATTGATTTTG	1	L1_Cf	0.7	YES
LINE	GSD1	G_WOLF	chr26	24164870	24166472	17826300	17826300	ttgcagttggtttg	ttgcagttggtttg	ttgcagttggtttg	revcom2	LINE/L1	Reverse	L1_Cf	-	N/A	17826315	17826314	N/A	24166458	24164856	24166459	24164857	FALSE	gtttgaa	500	17826301-17826314	24164857\24164870	FALSE	24166459\24166472	24164871\24164884	chr26:24164871-24166458	TTTTTTTTTTTTTTATGTTTTTTTTTTCTTCTTTTTTTTTTTTTAATTGGTGTTCAATTTACTAACATACAGAATAACACCCAGTGCCCGTCACCCATTCACTCCCACCCCCCGCCCTCCTCCCCTTCTACTACCCCTAGTTCGTTTCCCAGAGTTAGCAGTCTTTACGTTCTGTCTCCCTTTCTGATATTTCCCACACATTTCTTCTCCCTTCCCTTATATTCCCTTTCACTATTATTTATATTCCCCAAATGAATGAGAACATATAATGTTTGTCCTTCTCCGACTGACTTACTTCACTCAGCATAATACCCTCCAGTTCCATCCACGTTGAAGCAAATGGTGGGTATTTGTCATTTCTAATAGCTGAGTAATATTCCATTGTATACATAAACCACATCTTCTTTATCCATTCATCTTTCGTTGGACACCGAGGCTCCTTCCACAGTTTGGCTATCGTGGCCATTGCTGCTATAAACATCGGGGTGCAGGTGTCCCGGCGTTTCATTGCATTTGTATCTTTGGGGTAAATCCCCAACAGTGCAATTGCTGGGTCGTAGGGCATGTATATTTTTAACTGTTTGAGGAACCTCCACACAGTTTTCCAGAGTGGCTGCACCAGTTCACATTCCCACCAACAGTGTAAGAGGGTTCCCTTTTCTCCGCATCCTCTCCATCATTTGTTGTTTCCTGCCTTGTTAATTTTCCCCATTCTCACTGGTGTGAGGTGGTATCTCATTGTAGTTTTGATTTGTATTTCCCTGATGGCAAGTGATGCAGAACATTTTCTCATATGCATGTTGGCCATGTCTATGTCTTCCTCTGTGAGATTTCTGTTCATGTCTTTTGCCCATTTCATGATTGGATTGTTTGTTTCTTTGGTGTTGAGTTTAATAAGTTCTTTATAGATCTTGGAAACTAGCCCTTTATCTGATATGTCATTTGCAAATATCTTCTCCCATTCTGTAGGTTGTCTTTGAGTTTTGTTGACTGTATCCTTTGCTGTGCAAAAGCTTCTTATCTTGATGAAGTCCCAATAGTTCATTTTTGCTTTTGTTTCTTTTGTCTTCGTGGATGTATCTTGCAAGAAGTTACTATGGCCGAGTTCAAAAAGGGTGTTGCCTGTGTTCTTCTCTAGGATTTTGATGGAATCTTGTCTCACATTTAGATCTTTCATCCATTTTGAGTTTATCTTTGAGTATGGTGAAAGAGAGTGGTCTAGTTTCATTCTTCTGCATGTGGATGTCCAATTTTCCCAGCACCATTTATTGAAGAGACTGTCTTTCTTCCAATGGATAGTCTTTCCTCCTTTATCGAATATTAGTTGCCCATAAAGTTCAGGGTCCACTTCTGGATTCTCTATTCTGTTCCACTGATCTATGTGTCTGTTTTTGTGCCAGTACCACACTGTCTTGATGACCACAGCTTTGTAGTACAACCTGAAATCTGGCATTGTGATGCCCCCAGATATGGTTTTCTTTTTTAAAATTCCCCTGGCTATTCGGGGTCTTTTCTGATTCCACACAAATCTTAAAATAATTTGTTCTAACTCTCTGAAGAAAGTCCATGGTATTTTGATAGGGATTGC	1	L1_Cf	0.5	YES
LINE	GSD1	G_WOLF	chr26	24243939	24244304	17749415	17749415	agactcttgtt	agactcttgtt	agactcttgtt	revcom2	LINE/L1	Reverse	L1_Cf	-	N/A	17749427	17749426	N/A	24244293	24243928	24244294	24243929	FALSE	TTGTTAA	1000	17749416-17749426	24243929\24243939	FALSE	24244294\24244304	24243940\24243957	chr26:24243940-24244293	TTTTTTTTTTTTTTTTTTAATTGGTGTTCAATTTACTAACATACAGAATAACACCCAGTGCCCATCACCCATTCACTCCCACCCCCCGCCCTCCTCCCCTTCTACCACCCCTAGTTCGTTTCCCAGAGTTAGCAGTCTTTACGTTCTGTCTCCCTTTCTGATATTTCCCACACATTTCTTCTCCCTTCCCTTATTTTCCCTTTCACTATTATTTATATTCCCCAAATGAATGAGAACATATAATGTTTGTCCTTCTCTGACTGACTTACTTCACTCAGCATAATACCCTCCAGTTCCATCCACGTTGAAGCAAATGGTGGGTATTTGTCATTTCTAATAGCTGAGTAATATTCC	1	L1_Cf	1.1	YES
LINE	GSD1	G_WOLF	chr26	25385880	25392203	16606492	16606492	agtacttcacattta	agtacttcacattta	agtacttcacattta	revcom2	LINE/L1	Reverse	L1MEc	-	N/A	16606508	16606507	N/A	25392188	25385865	25392189	25385866	FALSE	atttaaa	1000	16606493-16606507	25385866\25385880	FALSE	25392189\25392203	25385881\25385891	chr26:25385881-25392188	TTTTTTTTTTTATTTTATTTTTTTTTTTATTGGTGTTCAATTTACTAACATACAGAATAATACCCAGTGCCCGTCACCCATTCACTCCCACCCCCCGCCCTCCTCCCCTTCTACCACCCCTAGCTCGTTTCCCAGAGTTAGCAGTCTTTACGTTCTGTCTCCCTTTCTGATATTTCCCACACATTTCTTCTCCCTTCCCTTATTTTCCCTTTCACTATTATTTATATTCCCCAAATGAATGAGAACATATAATGTTTGTCCTTCTCCGACTGACTTACTTCACTCAGCATAATACCCTCCAGTTCCATCCACGTTGAAGCAAATGGTGGGTATTTGTCATTTCTAATAGCTGAGTAATATTCCATTGTATACATAAACCACATCTTCTTTATCCATTCATCTTTCGATGAACACCGAGGCTCCTTCCACAGTTTGGCTATTGTGGACATTGCTGCTATAAACATCGGGGTGCAGGCATCCCAGGGTTTCATTGCATTTGTATCTTTGGGGTAAATCCCCAACAGTGCAATTGCTGGGTCGTAGGGCAGGTCTATTTTTAACTGTTTGAGGAACCTCCACACAGTTTTCCAGAGTGGCTGCACCAGTTCACATTCCCACCAACAGTGTAAGAGGGTTCCCTTTTCTCCGCATCCTCTCCAACATTTGTTGTTTCCTGCCTTGTTAATTTTCCCCATTCTCACTGGTGTGAGGTGGTATCTCATTGTAGTTTTGATTTGTATTTCCCTGATGGCAAGTGATGCAGAGCATTTTCTCATATGCATGTTGGCCATGTCTATGTCTTCCTCTGTGAGATTTCTGTTCATGTCTTTTGCCCATTTCATGATTGGATTGTTTGTTTCTTTGGTGTTGAGTTTAATAAGTTCTTTATAGATCTTGGAAACTAGCCCTTTATCTGATACGTCATTTGCAAATATCTTCTCCCATTCTGTAGGTTGTCTTTGAGTTTTGTTGACTGTATCCTTTGCTGTGCAAAAGCTTCTTATCTTGATGAAGTCCCAATAGTTCATTTTTGCTTTTGTTTCTTTTGCCTTTGTGGATGTATCTTGCAAGAAGTTACTATGGCCGAGTTCAAAAAGGGTGTTGCCTGTGTTCTCCTCTAGGATTTTGATGGAATCTTGTCTCACATTTAGATCTTTCATCCATTTTGAGTTTATCTTTGTGTATGGTGAAAGAGAGTGGTCTAGTTTCATTCTTCTGCATGTGGATGTCCAATTTTCCCAGCACCATTTATTGAAGAGACTGTCTTTCTTCCAATGGATAGTCTTTCCTCCTTTATCGAATATTAGTTGCCCATAAAGTTCAGGGTCCACTTCTGGATTCTCTATTCTGTTCCACTGATCTATGTGTCTGTTTTTGTGCCAGTACCACACTGTCTTGATGACCACAGCTTTGTAGTACAACCTGAAATCTGGCATTGTGATGCCCCCAGATATGGTTTTCTTTTTTAAAATTCCCCTGGCTATTCGGGGTCTTTTCTGATTCCACACAAATCTTAAAATAATTTGTTCTAACTCTCTGAAGAAAGTCCATGGTATTTTGATAGGGATTGCATTAAACGTGTATATTGCCCTGGGTAACATTGACATTTTCACAATATTAATTCTGCCAATCCATGAGCATGGAATATTTTTCCATCTCTTTGTGTCTTCCTCAATTTCTTTCAGAAGTGTTCTATAGTTTTGAGGGTATAGATCCTTTACATCTTTGGTGAGGTTTATTCCTAGGTATCTTATGCTTTTGGGTGCAATTGTAAATGGGATTGACTCCTTAATTTCTCTTTCTTCAGTCTCATTGTTAGTGTATAGAAATGCCACTGACTTCTGGGCATTGATTTTGTATCCTGCCACGCTACCGAATTGCTGTATGAGTTCTAGCAATCTTGGGGTGGAGACTTTTGGGTTTTCTATGTAGAGTATCATGTCATCGGCGAAGAGAGAGAGTTTGACTTCTTCTTTGCCAATTTGAATGCCTTTAATGTCTTTTTGTTGTCTGATTGCTGAGGCTAGGACTTCCAGTACTATGTTGAATAGCAGTGGTGAGAGTGGACATCCCTGTCTTGTTCCTGATCTTAGGGGAAAGGCTCCCAGTGCTTCCCCATTGAGAATGATATTTGCTGTGGGCTTTTCATAGATGGCTTTTAAGATGTCGAGGAATGTTCCCTCTATCCCTACACTCTGAAGAGTTTTAATCAGGAATGGATGCTGTATTTTGTCAAATGCTTTCTCTGCATCCAATGAGAGGATCATATGGTTCTTGGTTTTTCTCTTGCTGATATGATGAATCACATTGATTGTTTTACGGGTGTTGAACCAGCCTTGTGTCCCAGGGATAAATCCTACTTGGTCACGGTGAATAATTTTCTTAATGTACTGTTGGATCCTATTGGCCAGTATCTTGTTGAAAATTTTTGCATCCATGTTCATCAGGGATATTGGTCTGTAATTCTCCTTTTTGGCGGGGTCTTTGTCTGGCTTTGGAATTAAGGTGATGCTGGCTTCATAGAACGAATTTGGAAGTACTCCATCTCTTTCTATCTTTCCAAACAGCTTTAGGAGAATAGGTATGATTTCTTCTTTAAACGTTTGATAAAATTCTCCTGGGAAGCCATCTGGCCCTGGACTCTTGTGTCTTGGGAGGTTTTTGATGACTGCTTCAATTTCCTCCCTGGTTATTGGCCTGTTCAGGTTTTCTATTTCTTCCTGTTCCAGTTTTGGTAGTTTGTGGCTTTCCAGGAATGCGTCCATTTCTTCTAGATTGCCTAATTTATTGGCGTATAGCTGTTCATAATATGTTTTTAAAATAGTTTGTATTTCCTTGGTGTTGGTAGTGATCTCTCCTTTCTCATTCATGATTTTATTAATTTGAGTCTTCTCTCTCTTCTTTTTAATAAGGCTGGCTAATGGTTTATCTATCTTATTAATTCTTTCAAAGAACCAACTCCTGGTTCTGTTGATCTGTTCCACAGTTCTTCTGGTCTCGATTTCGTTGAGTTCTGCTCGAATCTTTATTAACTCCCTTCTTCTCTTGGGTGTAGGATCTATTTGCTGTTTTTTCTCTAGCTCCTTTATGTGTAAGGTTAGCTTTTGTATTTGAGTTCTTTCCAGTTTTTGAATGGATGCTTGTATTGCGATGTATTTCCCCCTTAGGACTGCTTTTGCTGCATCCCAAAGATTTTGAACGGTTGTATCTTCATTCTCATTAGTTTCCATGAATCTTTTTAATTCTTCCTTAATTTCCTGGTTGACCCTTTTATCTTTTAGCAGGATGGTCCTTAACCTCCATGTGTTTGAGGTCCTTCCAAACTTCTTGTTGTGATTTAGTTCTAATTTCAAGGCATTATGGTCCGAGAATATGCAGGGGACAATCCCAATCTTTTGGTATCGGTTCAGACCCGATTTGTGACCCAATATGTGGTCTATTCTGGAGAAAGTTCCATGTGCGCTTGAGAAGAATGTGTATTCAGTTGAGTTTGGATGTAAAGTTCTGTAGATATCTGTGAAATCCATCTGGTCCAGTGTATCATTTAAAGCTCTCGTTTCTTTGGAGATGTTGTGCTTAGAAGACCTATCGAGTATAGAAAGAGCTAGATTGAAGTCACCAAGTATAAGTGTATTATTATCTAAGTATTTCTTCACTTTGGTTAATAATTGATTTATATATTTGGCAGCTCCCACATTCGGAGCATATATATTGAGGATTGTTAAGTCCTCTTGTTGAATAGATCCTTTAAGTATGATATAGTGTCCCTCTTCATCTCTCACTACAGTCTTTGGGGTAAATTTTAGTTTATCTGATATAAGGATGGCTACCCCTGCTTTCTTTTGAGGACCATTCGAATGGTAAATGGTTCTCCAACCTTTTATTTTCAGGCTGTAGGTGTCCTTCTGTCTAAAATGAGTCTCTTGTAGACAGCAAATAGATGGGTCCTGCTTTTTTATCCAGTCTGAAACCCTGCGCCTTTTGATGGGGTCATTAAGCCCGTTCACATTCAGAGTTACTATTGAGAGATATGAGTTTAGTGTCATCATGATATCTATTCAGTCTTTGTTTTTGTGGACTGTTCCACTGAACTTCTTCTTAAAGGGGAATTTTAAGAGGCCCCCTTAAAATTTCTTGCAGAGCTGGTTTGGAGGTCACATATTCTTTTAGTTGCTGCCTGTCTTGGAAGCTCTTTATCTCTCCTTCCATTTTGAATGAGAGCCTTGCTGGATAAAGTATTCTTGGTTGCATGTTCTTCTCATTTAGGACCCTGAATATATCCTGCCAGCCCTTTCTGGCCTGCCAGGTCTCTGTGGAGAGGTCTGCTGTTACCCTAATACTCCTCCCCATAAAAGTCAGGGATTTCTTGTCTCTTGCTGCTTTAAGGATCTTCTCCTTATCTTTGGAATTTGCAAGCTTCACAATTAAATGTCGAGGTGTTGAACGGTTTTTATTGATTTTAGGGGGGGATCTCTCTATTTCCTGGATCTGAATGCCTGTTTCCCTTCCCAGATTAGGAAAGTTTTCAGCTAGAATTTGTTCAAATACATATTCTGGCCCTCTGTCCCTTTCGGCGCCCTCGGGAACCCCAATTAAACGTAGGTTTTTCTTCCTCAGGCTGTCGTTTATTTCCCTTAATCTATCTTCATGGTCTTTTAATTGTTTGTCTCTTTTTTCCTCAGTTTCCCTCTTTGCTATCAACTTGTCTTCTAGGTCACTCACTCGTTCTTCCACCTCGTTAACCCTCGTCGTTAGGACTTCTAGTTTGGATTGCATCTCATTCAATTGATTTTTAATTTCTGCCTGATTAGCTCTAAATTCTGCAGTCATGAAGTCTCTTGAGTCCTTTATACTTTTTTCTAGAGCCACCAGTAGCTGTATAATAGTGCTTCTGAATTGGCTTTCTGACATTGAATTGTAATCCAGATTTTGTAACTCTGTGGGAGAGAGGACTGTTTCTGATTCTTTCTTTTGAGGTGAGGTTTTCCTTCTAGTCATTTTGCTCAGTGCAGAGTGGCCAAAAGCAAGTTGTATTGGGAAAAAGAGAAAAAGAGAGGAGAGAAAGAAGGAAAGAAAAGAGAAAGAGAAAAAAAAAAGGGAAGAAAAAGAAAAAAAAAACGAAAAAGAAAAAAAAAAAAAAGAAAAAGAGAAAGAAAAAGAAAGGAGAAAAAAAGGGGGTGGGGGAAGGAAACAAATCAAGAAGCAAAACAAAACAAAAACAAAAACAAAAACAAACAAACAAAAAAAGAACCACCGGGGAGTATCTTCTGATTCTGTGTACTTTAAGTCCCTTGGCTTCTCCTGGAAGTTGTCAGTCTAGCTGGTGTTCTGGGGGAGGGGCCTGTTGTGCTGATTTTCAGGTGTTAGCAGTTGGGGGAGCTGCTGTGCCCCTGCCTGGTGCAGGGCTCAGTGGGGGTTGTTTACCCCGTGAGGCCGCAGGAGGAACAGCCCCAGTGGCGGGGCAGCTCTGGAAACCTGGATTCAGCTCCGGCAGGAACTCCGTCTGCAGGGCCTGGAGGCTCCGGGCGGGGCCGCTGATCTGCTCAGCTGGGGCAGGAGCGTCCTCGCTGTCCTGGGCCCTCCCGGCCTCTGCCTGTCCCGGGGGAGGCGGGATCCTGGGCTGTGTCCCGGCGCCCTGTGCTCCGGGGCCTGCGCTGTTGGATTCGCGCTCCCGGGCCGCGCAGCCCCCTCCGCGGAGCCGCCGCCCGAGCCCCTCCGAGCTGCTCCTGGAACCGCGCAGCCCCCTCTGCACTGAGCCTCTTCCTCTGCCCGAGCCCCTCCGAGCTGCTCCCGGGGCCGCGCAGCCCCCTCCGCGGAGCCGCCGCCCGAGCCCCTTCAGCTGCTCCGGGTCCCGCCGGGTCCCGCCGTGCGCGCTGCAGCCCTTAGGGAGCTCGGGGCACTCTCCTGGGTGCGCAGTTGCTGTTACTGTCCCGGGGAGCCCGAGGGCATCCCCGCCCTCCTGGGTCCTGCTCCAACTCCCCGCGAGCCCCTTTCCCCCGGGAAGGTCGGTGCAGCTCCTGCTCCTCCGGGACGGGGCTCTCCTGTCCTGGGGACACTCGCCCCGGCCCAAGCCCGGCTCCTCGCGGGGCCCCTCCCCCTTGGAGGCCTTTGTTCCTTTATTTCTTTTTCCCCGTCTTCCTACCTTGATAGAAGCGCGAACTCTTCTCACTGTAGCATTCCAGCTGGTCTCTCTTTAAATCTCAGGCCGAATTCATAGATTTTCAGGATAATTTGAAGGTTTTCTAGGTAGTTTGGTGGAGGCAGGTGATTTGGGGACCCTACTCTTCCGCCATCTTGCTCCTCCCCCC	1	L1MEc	1.0	YES
LINE	GSD1	G_WOLF	chr26	27772012	27773294	12567508	12567508	agaaagacatgttatg	agaaagacatgttatg	agaaagacatgttatg	no	LINE/L1	Forward	L1_Cf\L1MA9	+	N/A	12567508	12567509	N/A	27773294	27772012	27773295	27772013	TRUE	tttctgt	1000	12567509-12567524	27772013\27772028	FALSE	27773295\27773310	27773277\27773294	chr26:27772029-27773294	TCTCTTCAATAAATGGTGCTGGGAAAATTGGACATCCACATGCAGAAGAATGAAACTAGACCACTCTCTTTCACCATACACAAAGATAAACTCAAAATGGATGAAAGATCTAAATGTGAGACAAGATTCCATCAAAATCCTAGAGAAGAACACAGGCAACACCCTTTTTGAACTCGGCCATAGTAACTTCTTGCAAGATACATCCACAAAGGCAAAAGAAACAAAAGCAAAAATGAACTATTGGGACTTCATCAAGATAAGAAGCTTTTGCACAGCAAAGGATACAGTCAACAAAACTCAAAGACAACCTACAGAATGGGAGAAGATATTTGCAAATGACATATCAGATAAAGGGCTAGTTTCCAAGATCTATAAAGAACTTATTAAACTCAACACCAAAGAAACAAACAATCCAATCATGAAATGGGCAAAAGACATGAACAGAAATCTCACAGAGGAAGACATAGACATGGCCAACATGCACATGAGAAAATGCTCTGCATCACTTGCCATCAGGGAAATACAAATCAAAACTACAATGAGATACCACCTCACACCAGTGAGAATGGGGAAAATTAACAAGGCAGGAAACAACAAATGTTGGAGAGGATGCGGAGAAAAGGGAACCCTCTTACACTGTTGGTGGGAATGTGAACTGGTGCAGCCACTCTGGAAAACTGTGTGGAGGTTCCTCAAACAGTTAAAAATATACCTGCCCTACGACCCAGCAATTGCACTGTTGGGGATTTACCCCAAAGATACAAATGCAATGAAACGCCGGGACACCTGCACCCCGATGTTTCTAGCAGCAATGGCCACGATAGCCAAACTGTGGAAGGAGCCTCGGTGTCCAATGAAAGATGAATGGATAAAGAAGATGTGGTTTATGTATACAATGGAATATTACTCAGCTATTAGAAATGACAAATACCCACCATTTGCTTCAACGTGGATGGAACTGGAGGGTATTATGCTGAGTGAAGTAAGTCAGTCGGAGAAGGACAAACATTATATGTTCTCATTCATTTGGGGAATATAAATAATAGTGAAAGGGAAAATAAGGGAAGGGAGAAGAAATGTGTGGGAAATATCAGAAAGGGAGACAGAACGTAAAGACTGCTAACTCTGGGAAACGAACTAGGGGTGGTAGAAGGGGAGGAGGGCGGGGGGTGGGAGTGAATGGGTGACGGGCACTGGGTATTATTCTGTATGTTAGTAAATTGAACACCAATACATCATGTCCAGGTGAAAAAAAAAAAAAAAAAA	1	L1_Cf	1.0	YES
LINE	GSD1	G_WOLF	chr26	30134752	30135014	15101636	15101636	a	a	a	no	LINE/L1	Reverse	L1_Cf	+	15101640	15101638	15101641	15101639	30135018	30134754	30135019	30134755	FALSE	N/A	1000	15101641-15101641	30134755\30134755	FALSE	30135019\30135019	30134756\30134768	chr26:30134756-30135018	TTTTTTTTTTTTTATTGGTGTTCAATTTACTAACATACAGAATAACACCCAGTGCCCGTCACCCATTCACTCCCACCCCCCGCCCTCCTCCCCTTCTACCACCCCTAGTTCGTTTCCCAGAGTTAGCAGTCTTTACGTTCTGTCTCCCTTTCTGATATTTCCCACACATTTCTTCTCCCTTCCCTTATTTTCCCTTTCACTATTATTTATATTCCCCAAATGAATGAGAACATATAATGTTTGTCCTTCTCCGACTGACTTAC	1	L1_Cf	0.8	YES
LINE	GSD1	G_WOLF	chr26	31060856	31061162	16025289	16025289	tgtttataaaagctt	tgtttataaaagctt	tgtttataaaagctt	no	LINE/L1	Reverse	L1_Cf	+	N/A	16025289	16025290	N/A	31061162	31060856	31061163	31060857	FALSE	AGCTTGA	1000	16025290-16025304	31060857\31060871	FALSE	31061163\31061177	31060872\31060889	chr26:31060872-31061162	TTTTTTTTTTTTTTTTTTAATTTTTTTTTTAATTGGTGTTCAATTTACTAACATACAGAATAACACCCAGTGCCCGTCACCCATTCACTCCCACCCCCCGCCCTCCTCCCCTTCCACCACCCCTAGTTCGTTTCCCAGAGTTAGCAGTCTTTACGTTCTGTCTCCCTTTCTGATATTTCCCACACATTTCTTCCCCCTTCCCTTATATTCCCTTTCACTATTATTTATATTCCCCAAATGAATGAGAACATATAATGTTTGTCCTTCTCCGACTGACTTACTTCACTCAGC	1	L1_Cf	1.1	YES
LINE	GSD1	G_WOLF	chr26	32171735	32171901	7007155	7007155	N/A	N/A	N/A	revcom2	LINE/L1	Reverse	L1_Cf	-	7007161	7007162	7007160	7007161	32171896	32171729	32171897	32171730	FALSE	N/A	1000	N/A	N/A\N/A	FALSE	N/A\N/A	32171735\32171754	chr26:32171730-32171896	CTTCCTTTTTTTTTTTTTTTTTTTTATTGGTGTTCAATTTACTAACATACAGAATAACCCCCAGTGCCCGTCACCCATTCACTCCCACCCCCCGCCCTCCTCCCCTTCCAACACCCCTAGTTCGTTTCCCAGAGTTAGCAGTCTTTACGTTCTGTCTCCTCTTGATC	1	L1_Cf	3.8	YES
LINE	GSD1	G_WOLF	chr26	32332728	32333253	6844962	6844962	N/A	N/A	N/A	revcom2	LINE/L1	Forward	L1MC5a	-	N/A	6844963	6844962	N/A	32333253	32332731	32333254	32332732	FALSE	N/A	1000	N/A	N/A\N/A	FALSE	N/A\N/A	32333247\32333248	chr26:32332732-32333253	AGGAAGGAGGAGGAGGAGGAAGGAAGGAAGGAAGGAAGGAAGGAAGGAAGGAAGGAAGGAAGGAATCTATCACCAGTTCAGAAAAACCCAAGGATGAGAGAACATACAACACTGCACCACACAGAGATGTAATTAGCAAAATCCAAAATGTGGGAATACTACAGGAAAGATGACCCAGAATCTTTAATAAATAAGCTAAAACAGAAAAAAAACGAGGGAGAGAAACATATATGTTAGAGAGCTTTCTGAGATGTAGGCAGATGCTCACGTATGAACTTCCTTTGGGCACAGTTGGGAAAATCGATACTCTGGCAGCGTATCTGATGATACTAATTACTTATATTTTATTTTCAGATTTAAAATATTATTGAATGCATGTTTTTGAAATGAGTCCTTTCCTTTAAAAATAAGCACATAAATATTCAAAGACGACTGTTATGATTTGTAGAATTTACTTCAAAACAATCCAGTTTAGAAACATAAAACAAGACTCTGGATTTTTTTGGTAGTTTGGTAATGACA	2	L1MC5a:L1MC5	27.4:28.0	NO
LINE	GSD1	G_WOLF	chr26	33066579	33072883	6116068	6116068	tattttg	tattttg	tattttg	revcom2	LINE/L1	Reverse	L1MEc	-	N/A	6116076	6116075	N/A	33072876	33066572	33072877	33066573	FALSE	ttttgaa	1000	6116069-6116075	33066573\33066579	FALSE	33072877\33072883	33066584\33066597	chr26:33066580-33072876	TTTGTTTTTTTTTTTTTTATTGGTGTTCAATTTACTAACATACAGAATAACACCCAGTGCCCGTCACCCATTCACTCCCACCCCCCGCCCTCCTCCCCTTCTACCACCCCTAGTTCGTTTCCCAGAGTTAGCAGTCTTTACGTTCTGTCTCCCTTTCTGATATTTCCCACCCATTTCTTCTCCCTTCCCTTATTTTCCCTTTCACTATTATTTATATTCCCCAAATGAATGAGAACATATAATGTTTGTCCTTCTCCGACTGACTTACTTCACTCAGCATAATACCCTCCAGTTCCATCCACGTTGAAGCAAATGGTGGGTATTTGTCATTTCTAATAGCTGAGTAATATTCCATTGTATACATAAACCACATCTTCTTTATCCATTCATCTTTCGTTGGACACCGAGGCTCCTTCCACAGTTTGGCTATAGTGGCCATTGCTGCTAGAAACATCGGGGTGCAGGTGTCCCGGCGTTTCATTGCATTTGTATCTTTGGGGTAAATCCCCAACAGTGCAATTGCTGGGTCGTAGGGCAGGTATATTTTTAACTGTTTGAGGAACCTCCACACAGTTTTCCAGAGTGGCTGCACCAGTTCACATTCCCACCAACAGTGTAAGAGGGTTCCCTTTTCTCCGCATCCTCTCCAACATTTGTTGTTTCCTGCCTTGTTAATTTTCCCCATTCTCACTGGTGTGAGGTAGTATCTCATTGTAGTTTTGATTTGTATTTCCCTGATGGCAAGTGATGCAGAGCATTTTCTCATATGCATGTTGGCCATGTCTATGTCTTCCTCTGTGAGATTTCTGTTCATGTCTTTTGCCCATTTCATGATTGGATTGTTTGTTTCTTTGGTGTTGAGTTTAAGAAGTTCTTTATAGATCTTGGAAACTAGCCCTTTATCTGATATGTCATTTGCAAATATCTTCTCCCATTCTGTAGGTTGTCTTTGAGTTTTGTTGACTGTATCCTTTGCTGTGCAAAAGCTTCTTATCTTGATGAAGTCCCAATAGTTCATTTTTGCTTTTGCTTCTTTTGCCTTCGTGGATGTATCTTGCAAGAAGTTACCGAGGCTGAGTTCAAAAAGGGTGTTGCCTGTGTTCTTCTCTAGGATTTTGATGGAATCTTGTCTCACATTTAGATCTTTCATCCATTTTGAGTTTATCTTTGTGTATGGTGAAAGAGAGTGGTCTAGTTTCATTCTTCTGCATGTGGATGTCCAATTTTCCCAGCACCATTTATTGAAGAGACTGTCTTTCTTCCAATGGATAGTCTTTCCTCCTTTATCGAATATTAGTTGCCCATAAAGTTCAGGGTCCACTTCTGGATTCTCTATTCTGTTCCACTGATCTATGTGTCTGTTTTTGTGCCAGTACCACACTGTCTTGATGACCACAGCTTTGTAGTACAACCTGAAATCTGGCATTGTGATGCCCCCAGATATGGTTTTCTTTTTTAAAATTCCCCTGGCTATTCGGGGTCTTTTCTGATTCCACACAAATCTTAAAATAATTTGTTCTAACTCTCTGAAGAAAGTCCATGGTATTTTGATAGGGATTGCATTAAACGTGTATATTGCCCTGGGTAACATTGACATTTTCACAATATTAATTCTGCCAATCCATGAGCATGGAATATTTTTCCATCTCTTTGTGTCTTCCTCAATTTCTTTCAGAAGTGTTCTATAGTTTTGAGGGTATAGATCCTTTACATCTTTGGTGAGGTTTATTCCTAGGTATCTTATGCATTTGGGTGCAATTGTAAATGGGATTGACTCCTTAATTTCTCTTTCTTCAGTCTCATTGTTAGTGTATAGAAATGCCACTGACTTCTGGGCATTGATTGTGTATCCTGCCACGCTACCGAATTGCTGTATGAGTTCTAGCAATCTTGGGGTGGAGACTTTTGGGTTTTCTATGTAGAGTATCATGTCATCGGCGAAGAGGGAGAGTTTGACTTCTTCTTTGCCAATTTGAATGCCTTTAATGTCTTTTTGTTGTCTGATTGCTGAGGCTAGGACTTCCAGTACTATGTTGAATAGCAGTGGTGAGAGTGGACATCCCTGTCTTGTTCCTGATCTTAGGGGAAAGGCTCCCAGTGCTTCCCCATTGAGAATGATATTTGCTGTGGGCTTTTCATAGATGGCTTTTAAGATGTCGAGGAATGTTCCCTCTATCCCTACACTCTGAAGAGTTTTGATCAGGAATGGATGCTGTATTTTGTCAAATGCTTTCTCTGCATCCAATGAGAGGATCATATGGTTCTTGGTTTTTCTCTTGCTGATATGATGAATCACATTGATTGTTTTACGGGTGTTGAACCAGCCTTGTGTCCCAGGGATAAATCCTACTTGGTCATGGTGAATAATTTTCTTAATGTACTGTTGGATCCTATTGGCCAGTATCTTGTTGAGAATTTTTGCATCCATGTTCATCAGGGATATTGGTCTGTAATTCTCCTTTTTGGCGGGTTCTTTGTCTGGCTTTGGAATTAAGGTGATGCTGGCTTCATAGAACGAATTTGGAAGTACTCCATCTCTTTCTATCTTTCCAAACAGCTTTAGGAGAATAGGTATGATTTCTTCTTTAAACGTTTGATAAAATTCTCCTGGGAAGCCATCTGGCCCTGGACTCTTGTGTCTTGGGAGGTTTTTGATGACTGCTTCAATTTCCTCCCTGGTTATTGGCCTGTTCAGGTTTTCTATTTCTTCCTGTTCCAGTTTTGGTAGTTTGTGGCTTTCCAGGAATGCGTCCATTTCTTCTAGATTGCCTAATTTATTGGCGTATAGCTGTTCATAATATGTTTTTAAAATCAGTTTGTATTTCCTTGGTGTTGGTAGTGATCTCTCCTTTCTCATTCATGATTTTATTAATTTGAGTCTTCTCTCTCTTCTTTTTAATAAGGCTGGCTAATGGTTTATCTATCTTATTAATTCTTTCAAAGAACCAACTCCTGGTTCTGTTGATCTGTTCCACAGTTCTTCTGGTCTCGATTTCGTTGAGTTCTGCTCGAATCTTTATTAACTCCCTTCTTCTCTTGGGTGTAGGATCTATTTGCTGTTTTTTCTCTAGCTCCTTTATGTGTAAGGTTAGCTTTTGTATTTGAGTTCTTTCCAGTTTTTGAATGGATGCTTGTATTGCGATGTATTTCCCCCTTAGGACTGCTTTTGCTGCATCCCAAAGATTTTGAACGGTTGTATCTTCATTCTCATTAGTTTCCATGAATCTTTTTAATTCTTCCTTAATTTCCTGGTTGACCCTTTTATCTTTTAGCAGGATGGTCCTTAACCTCCATGTGTTTGAGGTCCTTCCAAACTTCTTGTTGTGATTTAGTTCTAATTTCAAGGCATTATGGTCCGAGAATATGCAGGGGACAATCCCAATCTTTTGGTATCGGTTCAGACCCGATTTGTGACCCAATATGTGGTCTATTCTGGAGAAAGTTCCATGTGCAGCTTGAGAAGAATGTGTATTCAGTTGAGTTTGGATGTAAAGTTCTGTAGATATCTGTGAAATCCATCTGGTCCAGTGTATCATTTAAAGCTCTCGTTTCTTTGGAGATGTTTTGCTTAGAAGACCTATCGAGTATAGAAAGAGCTAGATTGAAGTCACCAAGTATAAGTGTATTATTATCTAAGTATTTCTTCACTTTGGTTAATAATTGATTTATATATTTGGCAGCTCCCACATTCGGAGCATATATATTGAGGATTGTTAAGTCCTCTTGTTGAATAGATCCTTTAAGTATGATATAGTGTCCCTCTTCATCTCTCACTACAGTCTTTGGGGTAAATTTTAGTTTATCTGATATAAGGATGGCTACCCCTGCTTTCTTTTGAGGACCATTCGAATGGTAAATGGTTCTCCAACCTTTTATTTTCAGGCTGTAGGTGTCCTTCTGTCTAAAATGAGTCTCTTGTAGACAGCAAATAGATGGGTCCTGCTTTTTTATCCAGTCTGAAACCCTGCGCCTTTTGATGGGGTCATTAAGCCCGTTCACATTCAGAGTTACTATTGAGAGATATGAGTTTAGTGTCATCATGATATCTATTCAGTCTTTGTTTTTGTGGACTGTTCCACTGAACTTCTTCTTAAAGGGGAATTTTAAGAGGCCCCCTTAAAATTTCTTGCAGAGCTGGTTTGGAGGTCACATATTCTTTCAGTTGCTGCCTGTCTTGGAAGCTCTTTATCTCTCCTTCCATTTTGAATGAGAGCCTTGCTGGATAAAGTATTCTTGGTTGCATGTTCTTCTCATTTAGGACCCTGAATATATCCTGCCAGCCCTTTCTGGCCTGCCAGGTCTCTGTGGAGAGGTCTGCTGTTACCCTAATACTCCTCCCCATAAAAGTCAGGGATTTCTTGTCTCTTGCTGCTTTAAGGATCTTCTCTTTATCTTTGGAATTTGCAAGCTTCACAATTAAATGTCGACGTGTTGAACGGTTTTTATTGATTTTAGGGGGGATCTCTCTATTTCCTGGATCTGAATGCCTGTTTCCCTTCCCAGATTAGGAAAGTTTTCAGCTAGAATTTGTTCAAATACATATTCTGGCCCTCTGTCCCTTTCGGCGCCCTCGGGAACCCCAATTAAACTGTAGGCTTTTTCTTCCTCAGGCTGTCGTTTATTTCCCTTAATCTATCTTCATGGTCTTTTAATTGTTTGTCTCTTTTTTCCTCAGTTTCCCTCTTTGCTATCAACTTGTCTTCTAGGTCACTCACTCGTTCTTCCACCTCGTTAACCCTCGTCGTTAGGACTTCTAGTTTGGATTGCATCTCATTCAATTGATTTTTAATTTCTGCCTGATTAGCTCTAAATTCTGCAGTCATGAAGTCTCTTGAGTCCTTTATACTTTTTTCTAGAGCCACCAGTAGCTGTATAATAGTGCTTCTGAATTGGCTTTCTGACATTGAATTGTAATCCAGATTTTGTAACTCTGTGGGAGAGAGGACTGTTTCTGATTCTTTCTTTTGAGGTGAGGTTTTCCTTCTAGTCATTTTGCTCAGTGCAGAGTGGCCAAAAGCAAGTTGTATTGGGAAAAAGAGAAAAAGAGAGGAGAGAAAGAAGGAAAGAAAAGAGAAAGAGAAAAAAAAGGTAAGAAAAAAAAACAAAAAAAAAAAAAGAAGAAAAAGAGAAAGAAAAAGAAAGGAGAAAAAAAGGGGGTGGGGGAAGGAAACAAATCAAAAAGCAAAACAAAACAAAAACAAAACAAAAACAAAAACAAAAACAAAACAAAACAAAAAGAACCACCGGGGAGTATCTTCTGATTCTGTGTACTTTAAGTCCCTTGGCTTCTCCTGGAAGTTGTCCGTCTAGCTGGTGTTCTGGGGGAGGGGCCTGTTGTGCTGATTTTCAGGTGTTAGCAGTTGGGGGAGCTGCTGTGCCCCCTCCTGGTGCAGGGCTCAGTGGGGGTTGTTCACCCCGTGAGGCCGCAGGAGGAACAGCCCCAGTGGCGGGGCAGCTCTGGAAACCTGGATTCAGCTCCGGCAGGAACTCCGTCTGCAGGGCCTGGAGGCTCCGGGCGGGGCCGCTGATCTGCTCAGCTCGGGGCAGGAGCGTCCTCGCTGTCCTGGGCCCTCCCGGCCTCTGCCTGTCCCGGGGGAGGCGGGATCCTGGGCTGTGTCCCGGCGCCCTGTGCTCGGAGCCTGCGCTGGTGGATTCGCGCTCCCGGGCCGCGCAGCCCCCTCCGCGGAGCCGCCGCCCGAGCCCCTCCGAGCTGCTCCTGGAACCGCGCAGCCCCCTCCGCACGGAGCCTCTTCCTCTGCCCGAGCCCCTCCGAGCTGCTCCCGGGGCCGCGCAGCCCCCTCCGCGGAGCCGCCGCCCGAGCCCCTTCAGCTGCTCCGGGTCCCGCCGTGCGCGCTGCAGCCCTTAGGGAGCTCGGCGCACTCTCCTGGGCGCGCAGTTGCTGTTACTGTCCCGGGGAGCCCGAGGGCATCCCCGCCCTCCTGGGTCCTGCTCCAACCCCCTGCGAGCCCCTTTCCGCCCGGGAAGGTCGGTGCAGCTCCTGCTCCTCCGGGACGGGGCTCTCCTGTCCTGGGGACACTCCCCCGGCCTCAGCCCGGCTCCTCGCGGGGCCCCTCCCCCTTGGAGGCCTTTGTTCCTTTATTTCTTTTTCCCCGTCTTCCTACCTTGATAGAAGCGCGAACTCTTCTCACTGTAGCATTCCAGCTGGTCTCTCTTTAAATCTCAGGCCGAATTCATAGATTTTCAGGATAATTTGAAGGTTTTCTAGGTAGTTTGGTGGAGACAGGTGATTTGGGAGACCCTGCTCTTCCGCCACCTTGCTCCTCCCCCGAGCAGTTA	1	L1MEc	0.9	YES
LINE	GSD1	G_WOLF	chr27	1515344	1521734	44883010	44883010	aaaaaagagacaaaaca	aaaaaagagacaaaaca	aaaaaagagacaaaaca	revcom2	LINE/L1	Forward	L1MEc\L1MEc	-	N/A	44883028	44883027	N/A	1521717	1515327	1521718	1515328	TRUE	tttttcc	1000	44883011-44883027	1515328\1515344	FALSE	1521718\1521734	1521687\1521717	chr27:1515345-1521717	GGGGGGAGGAGCAAGATGGCGGAGGAGTAGGGTCTCCAAATCACCTGTCTCCACCAAACTACCTAGAAAACCTTCAAATTATCCTGAAAATCTATGAATTCGGCCTGAGATTTAAAGAGAGACCAGCTGGAATGCTACAGTGAGAAGAGTTCGCGCATCTATCAAGGTAGGAAGACGGGGAAAAAGAAATAAAGGAACAAAGGCCTCCAAGGGGGAGGGGCCCCGCGAGGAGCCGGGCTGAGGCCGGGGCGAGTGTCCCCAGGACAGGAGAGCCCCGTCCCGGAGGAGCAGGAGCTGCACCGACCTTCCCGGGCGGAAAGGGGCTCGTGGGGAGGTGGAGCAGGACCCAGGAGGGCGGGGATGCCCTCGGGCTCCCGGGGACAGTAACAGAGCAACTGCGCGCCCAGGAGAGTGCGCCGAGCTCCCTAAGGGCTGCAGCGCGCACGGCGGGACCGGCGGGACCCGGAGCAGCTCGGAGGGGCTCGGGCGGCGGCTCCGCGGAGGGGGCTGCGCGGCCCCGGGAGCAGCTCGGAGGGGCTCGGGCAGAAGAAGAGGCTCCGTGCGGAGGGGGCTGCGCGGTTCCAGGAGCAGCTCGGAGGGGCTCGGGCGGCAGCTCCGCGGAGGGGGCTGCGCGGCCGGGGAGCGCGAATCCACCAGCGCAGGCTCCGGAGCACAGGGCGCCGGGACACAGCCCAGGATCCCGCCTCCCCCGGGACAGGCAGAGGCCGGGAGGGCCCAGGACAGCAAGGACGCTCCTGCCCCAGCTGAGCACATCAGCGGCCCCGCCCCGGAGCCTCCAGGCCCTGCAGAAGGAGTTCCTGCCGGAGCTGACTCCAGGTTTCCAGAGCTGCCCCGCCACTGGGGCTGTTCCTCCTGCGGCCTCACGGGGTAAACAACCCCCACCGAGCCCTGCACCAGGCAGGGGCAGAGCAGCTCCCCCAACTGCTCACACCTGAAAATCAGCACAACAGGCCCCTCCCCCAGAACACCAGCTAGACTGACAACTTCCAGGAGAAGCCAAGGGACTTAAAGAACACAGAATCAGAAGATACTCCCCGGTGGTTCTTTTTTTGTTTGTTTGTTTTTGTTTTTGTTTTTGTTTTTGTTTGTTTTGCTTTTTGATTTGTTTCCTTCCCCCACCCCCTTTTTTTCTCCTTTCTTTTTCTTTCTCTTTTTCTTCTTTTTTTTTTTTTCTTTTTTTTTCGTTTTTTTTTTTCTTTTTCCTCCCCCTTTTTTTTTCTCTTTCTCTTTTCTTTCCTTCTTTCTCTCCTCTCTTTTTCTCTTTTTCCCAATACAACTTGCTTTTGGCCACTCTGCACTGAGCAAAATGACTAGAAGGAAAACCTCACCTCAAAAGAAAGAATCAGAAACAGTCCTCTCTCCCACAGAGTTACAAAATCTGGATTACAATTCAATGTCAGAAAGCCAATTCAGAAGCACTATTATACAGCTACTGGTGGCTCTAGAAAAAAGTATAAAGGACTCAAGAGACTTCATGACTGCAGAATTTAGAGCTAATCAGGCAGAAATTAAAAACCAATTGAATGAGATGCAATCCAAACTAGAAGTCCTAACGACAAGGGTTAACGAGGTGGAAGAACGAGTGAGTGACCTAGAAGACAAGTTGACAGCAAAGAGGGAAACTGAGGAAAAAAGAGACAAACAATTAAAAGACCATGAAGATAGATTAAGGGAAATAAACGACAGCCTGAGGAAGAAAAACCTACGTTTAATTGGGGTTCCCGAGGGCGCCGAAAGGGACAGAGGGCCAGAATATGTATTTGAACAAATTCTAGCTGAAAACTTTCCTAATCTGGGAAGGGAAACAGGCATTCAGATCCAGGAAATAGAGAGATCCCCCCCTAAAATCAATAAAAACCGTTCAACACCTCGACATTTAATTGTGAAGCTTGCAAATTCCAAAGATAAGGAGAAGATCCTTAAAGCAGCAAGAGACAAGAAATCCCTGACTTTTATGGGGAGGAGTATTAGGGTAACAGCAGACCTCTCCACAGAGACCTGGCAGGCCAGAAAGGGCTGGCAGGATATATTCAGGGTCCTAAATGAAAAGAACATGCAACCAAGAATACTTTATCCAGCAAGGCTCTCATTCAAAATGGAAGGAGAGATAAAGAGCTTCCAAGACAGGCAGCAACTAAAAGAATATGTGACCTCCAAACCAGCTTTGCAAGAAATTTTAAGGGGGCCTCTTAAAATTCCCCTTTAAGAAGAAGTTCAGTGGAACAGTCCACAAAAACAAAGACTGAATAGATATCATGATGACACTAAACTCATATCTCTCAATAGTAACTCTGAATGTGAACGGGCTTAATGACCCCATCAAAAGGCGCAGGGTTTCAGACTGGATAAAAAAGCAGGACCCATCTATTTGCTGTCTACAAGAGACTCATTTTAGACAGAAGGACACCTACAGCCTGAAAATAAAAGGTTGGAGAACCATTTACCATTCGAATGGTCCTCAAAAGAAAGCAGGGGTAGCCATCCTTATATCAGATAAACTAAAATTTACCCCAAAGACTGTAGTGAGAGATGAAGAGGGACACTATATCATACTTAAAGGATCTATTCAACAAGAGGACTTAACAATCCTCAATATATATGCTCCAAATGTGGGAGCTGCCAAATATATAAATCAATTATTAACCAAAGTGAAGAAATACTTAGATAATAATACACTTATACTTGGTGACTTCAATCTAGCTCTTTCTATACTCGATAGGTCTTCTAAGCAAAACATCTCCAAAGAAACGAGAGCTTTAAATGATACACTGGACCAGATGGATTTCACAGATATCTACAGAACTTTACAGCCAAACTCAACTGAATACACATTCTTCTCAAGCGCACATGGAACTTTCTCCAGAATAGACCACATATTGGGTCACAAATCGGGTCTGAACCGATACCAAAAGATTGGGATTGTCCCCTGCATATTCTCGGACCATAATGCCTTGAAATTAGAACTAAATCACAACAAGAAGTTTGGAAGGACCTCAAACACATGGAGGTTAAGGACCATCCTGCTAAAAGATAAAAGGGTCAACCAGGAAATTAAGGAAGAATTAAAAAGATTCATGGAAACTAATGAGAATGAAGATACAACCGTTCAAAATCTTTGGGATGCAGCAAAAGCAGTCCTAAGGGGGAAATACATCGCAATACAAGCATCCATTCAAAAACTGGAAAGAACTCAAATACAAAAGCTAACCTTACACATAAAGGAGCTAGAGAAAAAACAGCAAATAGATCCTACACCCAAGAGAAGAAGGGAGCTAATAAAGATTCGAGCAGAACTCAACGAAATTGAGACCAGAAGAACTGTGGAACAGATCAACAGAACCAGGAGTTGGTTCTTTGAAAGAATTAATAAGATAGATAAACCATTAGCCAGCCTTATTAAAAAGAAGAGAGAGAAGACTCAAATTAATAAAATCATGAATGAGAAAGGAGAGATCACTACCAACACCAAGGAAATACAAACGATTTTAAAAACCTATTATGAACAGCTATACGCCAATAAATTAGGCAATCTAGAAGAAATGGACGCATTCCTGGAAAGCCACAAACTACCAAAACTGGAACAGGAAGAAATAGAAAACCTGAACAGGCCAATAACCAGGGAGGAAATTGAAGCAGTCATCAAAAACCTCCCAAGACACAAGAGTCCAGGGCCAGATGGCTTCCCAGGAGAATTTTATCAAACGTTTAAAGAAGAAACCATACCTATTCTCCTAAAGCTGTTTGGAAAGATAGAAAGAGATGGAGTACTTCCAAATTCGTTCTATGAAGCCAGCATCACCTTAATTCCAAAGCCAGACAAAGACCCCGCCAAAAAGGAGAATTACAGACCAATATCCCTGATGAACATGGATGCAAAAATTCTCAACAAGATACTGGCCAATAGGATCCAACAGTACATTAAGAAAATTATTCACCCTGACCAAGTAGGATTTATCCCTGGGACACAAGGCTGGTTCAACACCCGTAAAACAATCAATGTGATTCATCATATCAGCAAGAGAAAAACCAAGAACCATATGATCCTCTCATTGGATGCAGAGAAAGCATTTGACAAAATACAGCATCCATTCCTGATCAAAACTCTTCAGAGTGTAGGGATAGAGGGAACATTCCTCGACATCTTAAAAGCCATCTATGAAAAGCCCACAGCAAATATCATTCTCAATGGGGAAGCACTGGGAGCCTTTCCCCTAAGATCAGGAACAAGACAGGGATGTCCACTCTCACCACTGCTATTCAACATAGTACTGGAAGTCCTAGCCTCAGCAATCAGACAACAAAAAGACATTAAAGGCATTCAAATTGGCAAAGAAGAAGTCAAACTCTCCCTCTTCGCCGATGACATGATACTCTACATAGAAAACCCAAAAGTCTCCACCCCAAGATTGCTAGAACTCATACAGCAATTCGGTAGCGTGGCAGGATACAAAATCAATGCCCAGAAGTCAGTGGCATTTCTATACACTAACAATGAGACTGAAGAAAGAGAAATTAAGGAGTCAATCCCATTTACAATTGCACCCAAAAGCATAAGATACCTAGGAATAAACCTCACCAAAGATGTAAAGGATCTATACCCTCAAAACTATAGAACACTTCTGAAAGAAATTGAGGAAGACACAAAGAGATGGAAAAATATTCCATGCTCATGGATTGGCAGAATTAATATTGTGAAAATGTCAATGTTACCCAGGGCAATATACACGTTTAATGCAATCCCTATCAAAATACCATGGACTTTCTTCAGAGAGTTAGAACAAATTATTTTAAGATTTGTGTGGAATCAGAAAAGACCCCGAATAGCCAGGGGAATTTTAAAAAAGAAAACCATATCTGGGGGCATCACAATGCCAGATTTCAGGTTGTACTACAAAGCTGTGGTCATCAAGACAGTGTGGTACTGGCACAAAAACAGACACATAGATCAGTGGAACAGAATAGAGAATCCAGAAGTGGACCCTGAACTTTATGGGCAACTAATATTCGATAAAGGAGGAAAGACTATCCATTGGAAGAAAGACAGTCTCTTCAATAAATGGTGCTGGGAAAATTGGACATCCACATGCAGAAGAATGAAACTAGACCACTCTCTTTCACCATACACAAAGATAAACTCAAAATGGATGAAAGATCTAAATGTGAGACAAGATTCCATCAAAATCCTAGAGAAGAACACAGGCAACACCCTTTTTGAACTCGGCCATAGTAACTTCTTGCAAGATACATCCACGAAGGCAAAAGAAACAAAAGCAAAAATGAACTATTGGGACTTCATCAAGATAAGAAGCTTTTGCACAGCAAAGGATACAGTCAACAAAACTCAAAGACAACCTACAGAATGGGAGAAGATATTTGCAAATGACATATCAGATAAAGGGCTAGTTTCCAAGATCTATAAAGAACTTATTAAACTCAACACCAAAGAAACAAACAATCCAATCATGAAATGGGCAAAAGACATGAACAGAAATCTCACAGAAGAAGACATAGACATGGCCAACATGCACATGAGAAAATGCTCTGCATCACTTGCCATCAGGGAAATACAAATCAAAACCACAATGAGATACCACCTCACACCAGTGAGAATGGGAAAAATTAACAAGGCAGGAAACAACAAATGTTGGAGAGGATGTGGAGAAAAGGGAACCCTCTTACACTGTTGGTGGGAATGTGAACTGGTGCAGCCACTGTGGAAAACTGTGTGGAGGTTCCTCAAACAGTTAAAAATATACCTGCCCTACGACCCAGCAATTGCACTGTTGGGGATTTACCCCAAAGATACAAATGCAATGAAACGCTGGGACACCTGCACCCCGATGTTTCTAGCAGCAATGGCCACGATAGCCAAACTGTGGAAGGAGCCTCGGTGTCCAACGAAAGATGAATGGATAAAGAAGATGTGGTTTATGTATACAATGGAATATTACTCAGCTATTAGAAATGACAAATACCCACCATTTGCTTCAACGTGGATGGAACTGGAGGGTATTATGCTGAGTGAAGTAAGTCAGTCGGAGAAGGACAAACATTATATGTTCTCATTCATTTGGGGAATATAAATAATAGTGAAAGGGAAAATAAGGGAAGGGAGAAGAAATGTGTGGGAAATATCAGAAAGGGAGACAGAACATAAAGACTGCTAACTCTGGGAAACGAACTAGGGGTGGTAGAAGGGGAGGAGGGCGGGGGGTGGGAGTGAATGGGTGACGGGCACTGGGTGTTATTCTGTATGTTAGTAAATTGAACACCAATAAAAAAAAAAAAAAAAAAAAAAAACAAAGAATGCCAACTCAACAGAAAAAAAAAAAAAAAAAAAAAAAAAAAAAAA	1	L1MEc	2.7	YES
LINE	GSD1	G_WOLF	chr27	6630050	6630351	39823083	39823083	gaaaca	gaaaca	gaaaca	revcom2	LINE/L1	Forward	L1_Cf\L1_Cf	-	N/A	39823090	39823089	N/A	6630345	6630044	6630346	6630045	FALSE	gtttCAA	1000	39823084-39823089	6630045\6630050	FALSE	6630346\6630351	6630328\6630345	chr27:6630051-6630345	TTATATGTTCTCATTCATTTGGGGAATATAAATAATAGTGAAAGGGAAAATAAGGGAAGGGAGAAGAAATGTGTGGGAAATATCAGAAAGGGAGACAGAACATAAAGACTGCTAACTCTGGGAAACGAACTAGGGGTGGTAGAAGGGGAGGAGGGCAGGGGGTGGGAGTGAATGGGTGACGGGCACTGGGTGTTATTCTGTATGTTAGTAAATTGAACACCAATAAAAAAAAATAAATAAATAAAATAAAATAAAATAAAATAAAAATAAAACCCAGAAAAAAAAAAAAAAAAAA	1	L1_Cf	3.3	YES
LINE	GSD1	G_WOLF	chr27	7114456	7114856	39336942	39336942	t	t	t	revcom2	LINE/L1	Reverse	L1_Cf	-	N/A	39336944	39336943	N/A	7114855	7114455	7114856	7114456	FALSE	N/A	1000	39336943-39336943	7114456\7114456	FALSE	7114856\7114856	7114457\7114478	chr27:7114457-7114855	TTTTTTTTTTTTTTTTTTTTTTATAGATATACAAAAAAATTTTATTTTATTTTTTTTTTTAATTTATTTTTTTATTGGTGTTCAATTTACTAACATACAGAATAACACCCAGTGCCCGTCACCCATTCACTCCCACCCCCCGCCCTCCTCCCCTTCTACCACCCCTAGTTCGTTTCCCAGAGTTAGCAGTCTTTATGTTCTGTCTCCCTTTCTGATATTTCCCACACATTTCTTCTCCCTTCCCTTATTTTCCCTTTCACTATTATTTATATTCCCCAAATGAATGAGAACATATAATGTTTGTCCTTCTCTGACTGACTTACTTCACTCAGCATAATACCCTCCAGTTCCATCCACGTTGAAGCAAATGGTGGGTATTTGTCATTTCTAATAGCTGAG	1	L1_Cf	0.9	YES
LINE	GSD1	G_WOLF	chr27	9560396	9561016	36965232	36965232	cagcagaattta	cagcagaattta	cagcagaattta	revcom2	LINE/L1	Reverse	L1_Cf	-	N/A	36965245	36965244	N/A	9561004	9560384	9561005	9560385	FALSE	atTTAAA	1000	36965233-36965244	9560385\9560396	FALSE	9561005\9561016	9560397\9560399	chr27:9560397-9561004	TTTATTTATTTATTTATTTATTTTTTTTCTTTTATTTATTTTTTTTTTTATTGGTGTTCAATTTACTAACATACAGAATAACACCCAGTGCCCATCACCCATTCACTCCCACCCCCCGCCCTCCTCCCCTTCTACCACCTCTAGTTCGTTTCCCAGAGTTAGCAGTCTTTACGTTCTGTCTCCCTTTCTGATATTTCCCACACATTTCTTCTCCCTTCCCTTATATTCCCTTTCACTATTATTTATATTCCCCAAATGAATGAGAACATATAATGTTTGTCCTTCTCCGACTGACTTACTTCACTCAGCATAATACCCTCCAGTTCCATCCACGTTGAAGCAAATGGTGGGTATTTGTCATTTCTAATAGCTGAGTAATATTCCATTGTATACATAAACCACATCTTCTTTATCCATTCATCTTTCGTTGGACACCGAGGCTCCTTCCACAGTTTGGCTATCGTGGCCATTGCTGCTAGAAACATCGGGGTGCAGGTGTCCCGGCGTTTCATTGCATTTGTATCTTTGGGGTAAATCCCCAACAGTGCAGTTGCTGGGTCGTAGGGCAGGTATATTTTTAACTGTTTGAGGAACCTCCACACAGTTTT	1	L1_Cf	1.4	YES
LINE	GSD1	G_WOLF	chr27	9653219	9659517	36873455	36873455	taaactggatttta	taaactggatttta	taaactggatttta	revcom2	LINE/L1	Reverse	L1_Cf	-	N/A	36873470	36873469	N/A	9659503	9653205	9659504	9653206	TRUE	ttttaaa	1000	36873456-36873469	9653206\9653219	FALSE	9659504\9659517	9653220\9653223	chr27:9653220-9659503	TTTTAATTTTTTATTTTTTTTTAATTTATTTTTTATTGGTGTTCAATTTACTAACATACAGAATAACCCCCAGTGCCCGTCACCCATTCACTCCCACCCCCCGCCCTCCTCCCCTTCTACCACGCCTAGTTCGTTTCCCAGAGTTAGCAGTCTTTACGTTCTGTCTCCCTTTCTGATATTTCGCACACATTTCTTCTCCCTTCCCTTATATTCCCTTTCACTATTATTTATATTCCCCAAATGAATGAGAACATATAATGTTTGTCCTTCTCCGACTGACTTACTTCACTCAGCATAATACCCTCCAGTTCCATCCACGTTGAAGCAAATGGTGGGTATTTGTCATTTCTAATGGCTGAGGAATATTCCATTGTATACATAAACCACATCTTCTTTATCCATTCATCTTTCGTTGGACACCGAGGCTCCTTCCACAGTTTGGCTATCGTGGCCATTGCTGCTAGAAACATCGGGGTGCAGGTGTCCCGGCGTTTCACTGCATCTGTATCTTTGGGGTAAATCCCCAACAGTGCAATTGCTGGGTCGTAGGGCAGGTCTATTTTTAACTCTTTGAGGAACCTCCACACAGTTTTCCAGAGTGGCTGCACCAGTTCACATTCCCACCAACAGTGTAAGAGGGTTCCCTTTTCTCCGCATCCTCTCCAACATATGTGGTTTCCTGCCTTGTTAATTTTCCCCATTCTCACTGGTGTGAGGTGGTATCTCATTGTGGTTTTGATTTGTATTTCCCTGATGGCAAGTGATGCAGAGCATTTTCTCATGTGCTTGTTGGCCATGTCTATGTCTTCCTCTGTGAGATTTCTCTTCATGTCTTTTGCCCATTTCATGATTGGATTGTTTGTTTCTTTGTGTTGAGTTTAATAAGTTCTTTATAGATCTTGGAAACTAGCCCTTTATCTGATACGTCATTTGCAAATACCTTCTCCCACTCTGTAGGTTGTCTTTTAGTTTTGTTGACTATATCCTTTGCTGTACAAAAGCTTCTTATCTTGATGAAGTCCCAATAGTTCATTTTTGTTTTGTTTCTTTTGCCTTCATGGATGTATCTTGCAAGAAGTTACTGTGGCCAAGTTCAAAAAGGGTGTTGCCTGTGTTCTCCTCTAGGATTTTGATGGAATCTTGTCTCACATTTAGATCTTTCATCCATTTTGAGTTTATCTTTGTGTATGGTGAAAGAGAGTGGTCTAGTTTCATTCTTCTGCATGTGGATGTCCAATTTTCCCAGCACCATTTATTGAAGAGACTGTCTTTCTTCCAATGGATAGTCTTTCCTCCTTTATCGAATATTAGTTGCCCATAAAGTTCAGGGTCCACTTCTGGATTCTCTATTCTGTTCCACTGATCTATGTGTCTGTTTTTGTGCCAGTACCACACTGTCTTGATGACCACAGCTTTGTAGTACAACCTGAAATCTGGCATTGTGATGCCCCCAGATATGGTTTTCTTTTTTAAAATTCCCCTGGCTATTCGGGGTCTTTTCTGATTCCACACAAATCTTAAAATAATTTGTTCTAACTCTCTGAAGAAAGTCCATGGTATTTTGATAGGGATTGCATTAAACGTGTATATTGCCCTGGGTAACATTGACATTTTCACAATATTAATTCTGCCAATCCATGAGCATGGAATATTTTTCCATCTCTTTGTGTCTTCCTCAATTTCTTTCAGAAGTGTTCTATAGTTTTGAGGGTATAGATCCTTTACATCTTTGGTTAGGTTTATTCCTAGGTATCTTATGCTTTTGGGTGCAATTGTAAATGGGATTGACTCCTTAATTTCTCTTTCTTCAGTCTCATTGTTAGTGTATAGAAATGCCACTGACTTCTGGGCATTGATTTTGTATCCTGCTACGCTACCGAATTGCTGTATGAGTTCTAGCAATCTTGGGGTGGAGACTTTTGGGTTTTCTAAGTAGAGTATCATGTCATCGGCGAAGAGGGAGAGTTTGACTTCTTCTTTGCCAATTTGAATGCCTTTAATGTCTTTTTGTTGTCTGATTGCTAAGGCTAGGACTTCCAGTACTATGTTGAATAGCAGTGGTGAGAGTGGACATCCTTGTCTTGTTCCTGATCTTAGGGGAAAGGCTCCCAGTGCTTCCCCATTGAGAATGATATTTGCTGTGGGCTTTTCGTAGATGGCTTTTAAGATGCTGAGGAATGTTCCCTCTATCCCTACACTCTGAAGAGTTTTGATCAGGAATGGATGCTGTATTTTGTCAAATGCTTTCTCTGCATCCAATGAGAGGATCATATGGTTCTTGGTTTTTCTCTTGCTGATATGATGAATCATATTGATTGTTTTACGGGTGTTGAACCAGCCTTGTGTCCCAGGGATAAATCCTACTTGGTCAGGGTGAATAATTTTCTTACTGTACTGTTGGATCCTATTGGCCAGTATCTTGTTGAGAATTTTTGCATCCATGTTCATCAGGGATATTTGTCTGTAATTCTCCTTTTTGGTGGGGTCTTTGTCTGGCTTTGGAATTAAGGTGATACTGGCCTCATAGAACGAATTTGGAAGTACTCCATCACTTTCTATCTTTCCAAACAGCTTTAGGAGAATAGGTATGGTTTCTTCTTTAAATGTTTGATAAAATTCCCCTGGGAAGCCATCTGGCCCTGGACTCTTGTGTCTTGGGAGGTTTTTGATGACTGCTTCAATTTCCTCCCTGGTTATTGGCCTGTTCAGGTTTTCTATTTCTTCTTGTTCCAGTTTTGGTAGTTTGTGGCTTTCCAGGAATGCGTCCATTTCTTCTAGATTGCCTAATTTATTGGCGTATAGATGTTCATAATATGTTTTTAAAATCGTTTGTATTTCCTTGGTGTTGGTAGTGATCTCTCCTTTCTCATTCATGATTTTATTAATTTGAGTCTTCTCTCTCTTCTTTTTAATAAGGCTGGCAAATGGTTTATCTATCTTATTAATTCTTTCAAAGAACCAACTCCTGGTTCTGTTGATCTGTTCCACAGTTCTTCTGGTCTCGATTTCGTTGAGTTCTGCTCAAATCTTTATTAACTCCCTTCTTCTCTTGGGTGTAGGATCTATTTGCTGTTTTTTCTCTAGCTCCTTTAGGTGTAAGGTTAGCTTTTGTATTTGAGTTCTTTCCAGTTTTTGAATGGATGCTTGTATTGCGATGTATTTCCCCCTTAGGACTGCTTTTGCTGCATCCCAAAGATTTTGAACGGTTATATCTTCATTCTCATTAGTTTCCATGAATCTTTTTAATTCTTCCTTAATTTCCTGGTTGACCCTTTTATCTTTTAGCAGGATGGTCCTTAACCTCCACGTGTTTGAGGTCCTTCCAAACTTCTTGTTGTGATTTAGTTCTAATTTCAAGGCATTATGGTCTGAGAATATGCAGGGGACAATCCCAATCTTTTGGTATCGGTTCAGACCCGATTTGTGACCCAATATGTGGTCTATTCTGGAGAAAGTTCCATGTGCACTTGAGAAGAATGTGTATTCAGTTGAGTTTGGATGTAAAGTTCTGTAGATATCTGTGAAATCCATCTGGTCCAGTGTATCATTTAAAGCTCTCGTTTCTTTGGAGATGTTGTGCTTAGAAGACCTATCGAGTATAGAAAGAGCTAGATTGAAGTCACCAAGTATAAGTGTATTATTATCTAAGTATTTCTTCACTTTGGTTAATAATTGATTTATATATTTGGCATCTCCCACATTCAGGGCATATATACTGAGGATTGTTAAGTCCTCTTGTTGAATAGATCCTTTAAGTATGATATAGTGTCCTTCTTCATCTCTCACTACAGTCTTTGGGGTAAATTTTAGTTTATCTGATATAAGGATGGCTACCCCTGCTTTCTTTTGAGGACCATTTGAATGGTAAATGGTTCTCCAACCTTTTATTTTCAGGCTGTAGGTGTCCTTCTGTCTAAAATGAGTCTCTTGTAGACAGCAAATAGATGGGTCCTGCTTTTTTATCCAGTCTGAAACCCTGCACTTTTTGATGGGGTCATTAAGCCCGTTCACATTCAGAGTTACTATTGAGAGATATGAGTTTAGTGTCATCATGATATCTATTCAGTCCTTGTTTTTGTGGACTGTTCCACTGAACTTCTTCTTAAGGGGGAATTTTAAGAGTCCCCCTTAAAATTTCTTGCAGAGCTGGTTTGGAGGTCACATATTCTTTTAGTTGCTGCCTGTCTTGGAAGCTCTTTATCTCTCCTTCCATTTTGAATGAGAGCCTTGCTGGATAAAGTATTCTTGGTTGCATATTCTTCTCATTTAGGACCCTGAATATATCCTGCCAGCCCTTTCTGGCCTGCCAGGTCTCCGTGGAGAGGTCTGCTGTTACCCTAATACTCCTCCCCATAAAAGTCAGGGATTTCTTGTCTCTTGCTGCTTTAAGGATCTTCTCCTTATCTTTGGAATTTGCAAGCTTCACTATTAAATGTCGAGGTGTTGAACGGTTTTTATTGATTTTAGGGGGGGAATCTCTCTATTTCCTGGATCTGAATGCCTGTTTCCCTTCCCAGATTAGGAAAGTTTTCAGCTAGGATTTGTTCAAATACATATTCTGGCCCTCTGTCCCTTTCGGCGCCCTCGGGAACCCCAATTAAACGTAGGTTTTTCTTCCTCAGGCTGTCGTTTATTTCCCTTAATCTATCTTCATGGTCTTTTAATTGTTTGTCTCTTTTTTCCTCAGTTTCCCTCTTTGCTATCAACTTGTCTTCTATGTCACTCACTCGTTCTTCCACTTCGTTAACCCTCGTCGTTAGGACTTCTAGTTTGGATTGCATCTCATTCAATTGATTTTTAATTTCTGCCCGATTAGCTCTAAATTCTGCAGTCATGAAGTCTCTTGAGTCCTTTATGCTTTTTTCTAGAGCCACCCGTAGCTGTATAATAGTGCTTCTGAATTGGCTTTTTGACATTGAATTGTAATCCAGATTTTGTAACTCTGTGGGAGAGAGGACTGTTTCTGATTCTCTGTTTTGAGGTGAGGTTTTCCTTCTAGTCATTTTGCTCAGTGCAGAGTGGCCAAAAGCAAGTTGTATTGGGAAAAAGAGAAAAAGAGAGGAGAGAAAGAAGGAAAGAAAAGAGAAAGAGAAGAAAAAGGGAAGAAAAAAAACGAAAAAAAAAAAAAAGAAGAAAAAGAGAAAGAAAAAGAAAGGAGAAAAAAAGGGGGTGGGGAAAGGAAACAAATCAAAAAGCAAAACAAAACAAAACAAAAAAAAGAACCACGGGGGAGTATCTTCTGATTCTGTGTTACTTTAAGTCCCTTGGCTTCTCCTGGAAGTTGTCCGTCTAGCTGGTCTTCTGGGGGAGGGGCCTGTTGTGCTGATTTTCAGGTGTTAGCAGTTGGGGGAGCTGCTGTGCCCCTGCCTGGTGCAGGGCTCAGTGGGGGTTGTTGACCCCGTGAGGCCGCAGGAGGAACAGCCCCAGTGGCGGGGCCAGCTCTGGAGCCCTGGATTCAGCTCCGGCAGGAACTCTGAACTCTGCAGGGCCTGGAGGCTCCTGGGCGGGGCCGCTGATCTGCTCAGCTCGGGGCAGGAGCGTCCTTGCTGTCCTGGGCCCTCCCGGCCTCTGCCTGTCCCGGGGGAGGCCGGATCCTGGGCTGTGTCCCGGCGCCCTGTGCTCCGGAGCCTGCGTGTTGGATTCGCGCTCCCGGGCCGCGCAGCCCCCTCCGCGGAGCCGCCGCCCGAGCCCCTCCGAGCTGCTCCTGGAACCGCGCAGCCCCCTCCGCACGGAGCCTCCTCCTCTGCCCGAGCCCCTCCGAGCTGCTCCCGGGGCCGCGCAGCCCCCTCCGCGGAGCCGCCGCCCGAGCCCCTTCAGCTGCTCCGGGTCCCGCCGGGTCCCCCGTGCGCTGCAGCCCTTAGGGAGCTCCGTGCACTCTCCTGGGCGCGCAGTTGCTGTTACTGTCCCAGGGAACCCGAGGGCATCCTTGCCCTCCTGGGTCCTGCTCCAACTCCCTGAGAGCCCTTTTCTGCCCGGGAAGGTTGGTGCAGCTCCTGCGTCTCCGGGACGGGGCTCTCCTGTCCTGGGGACACTCGCCCTGGCCTCAGCCCGGCTCCTCGCGGGGCCACTCCCCCTTGGAGGCCTTTGTTTCTTTATTTCTTTTTCCCCGTCTTCCTACCTTGATAGATGCGCAAACTCTTCTCACTGTAGCATTCCAGCTGGTCTCTCTTTAAATCTCAGGCCGAATTGATAGATTTTCAGGATAATTTGAAGGTTTTCTAGATAATTTGGTAGAGACAGGTGATTTGGGGACCCTACTCTTCCGCCATCTTGCTCCTCCCCCT	1	L1_Cf	1.7	YES
LINE	GSD1	G_WOLF	chr27	9735798	9736182	36791305	36791305	agaaattctagaa	agaaattctagaa	agaaattctagaa	revcom2	LINE/L1	Forward	L1_Cf	-	N/A	36791319	36791318	N/A	9736169	9735785	9736170	9735786	FALSE	TTTCTAC	1000	36791306-36791318	9735786\9735798	FALSE	9736170\9736182	9736155\9736169	chr27:9735799-9736169	GATGTGGTTTATGTATACAATGGAATATTACTCAGCTATTAGAAATGACAAATACCCACCATTTGCTTCAACGTGGATGGAACTGGAGGGTATTATGCTGAGTGAAGTAAGTCAGTCGGAGAAGGACAAACATTATATGTTCTCATTCATTTGGGGAATATAAATAATAGTGAAAGGGAAAATAAGGGAAGGGAGAAGAAATGGGTGGGAAATATCAGAAAGGGAGACAGAACGTAAAGACTGCTAACTCTGGGAAACGAACTAGGGGTGGTAGAAGGGGAGGAGGGCGGGGGGTGGGAGTGAATGGGTGACGGGCACTGGGTGTTATTCTGTATGTTAGTAAATTGAACACCAATAAAAAAAAAAAAAAA	1	L1_Cf	0.5	YES
LINE	GSD1	G_WOLF	chr27	10412112	10418399	36103178	36103178	cagcaaacatgtactt	cagcaaacatgtactt	cagcaaacatgtactt	revcom2	LINE/L1	Reverse	L1_Cf	-	N/A	36103195	36103194	N/A	10418383	10412096	10418384	10412097	FALSE	TACTTAT	1000	36103179-36103194	10412097\10412112	FALSE	10418384\10418399	10412118\10412122	chr27:10412113-10418383	TTTTATTTTTAGATTTATTTTTTATTGGTGTTCAATTTACTAACATACAGAATAAACCCCCAGTGCCCGTCACCCATTCACTCCCACCCCCCGCCCTCCTCCCCTCCCGCCACCCCTAGTTCGTTTCCCAGAGTTAGCAGTCTTTACGTTCTGTCTCCCTTTCTGATATTTCCCACACATTTCTTCTCCCTTCCCTTATATTCCCTTTCACTATTATTTATATTCCCCAAATGAATGAGAACATATAATGTTTGTCCTTCTCCGACTGACTTACTTCACTCAGCATAATACCCTCCAGGTCGATCCACGTTGAAGTAAACGGTGGGTATTTGTCATTTCTAATAGCTGAGTAATATTCCATTGTACACATAAACCACATCTTCTTTATCCATTCATCTTTCGTTGGACACCAAGGCTCCTTCCACAGTTTGGCTATCGTGGCCATTGCTGCTAGAAACATCGGGGTGCAGGTGTCCCGGCGTTTCATTGCATTTGTATCTTTGGGGTAAATCCCCAACAGTGCAATTGCTGGGTCGTAGGGCAGGTCTATTTTTAACTCTTTGAGGAACCTCCACACAGTTTTCCAGAGTGGCTGCACCAGTTCACATTCCCACCAACAGTGTAAGAGGGTTCCCTTTTCTCCGCATCCTCTCCAACATTTGTTGTTTCCTGCCTTGTTAATTTTCCCCATTCTCACTGGTGTGAGGTGGTATCTCATTGTGGTTTTGATTTGTATTTCCCTGATGGCAAGTGATGCAGAGCATTTTCTCATATGCATGTTGGCCATGTCTATGTCTTCCTCTGTGAGATTTCTGTTCATGTCTTTTGCTCATTTCATGATTGGATTGTTTGTTTCTTTGGTGTTGAGTTTAAGGAGTTCTTTATAGATCTTGGAAACTAGCCCTTTATCTGATATGTCATTTGCAAATATCTTCTCCCATTCTGTAGGTTGTCTTTTAGTTTTGTTGACTGCATCCTTTTCTGTGCAAAAGCTTCTTATCTTGATGAAGTCCCAATAGTTCATTTTTGCTTTTGTTTCTTTTGCCTTCGTGGATGTATCTTGCAAGAAGTTACTGTGGCCGAGTTCAAAAAGGGTGTTGCCGGTGTTCTTCTCTAGGATTTTGATGGAATCTTGTCTCACATTTAGATCTTTCATCCATTTTGAGTTTATCTTTGTGTATGGTGAAAGAGAGTGGTCTAGTTTCATTCTTCTGCATGTGGATGTCCAATTTTCCCAGCACCATTTATTGAAGAGACTGTCTTTCTTCCAATGGATAGTCTTTTCTCCTTTATCGAATATTAGTTGACCATAAAGTTCAGGGTCCAATTCTGGGTTCTCTATTCTGTTCCATTGATCTATGTGTCTGTTTTTGTGCCAGTACCACACTGTCTTGATGACCACAGCTTTGTAGTACAACCTGAAATCTGGCATTGTGATACCCCCAGATACGGTTTTCTTTTTTAAAATTCCCCTGGCTATTCGGGGTCTTTTCTGCTTCCACACAAATCTTAAAATAATTTGTTCTAACTCTCTGAAGAAAGTCCATAGTATTTGATAGGGATTGCATTAAACGTGTAAATTGCCCTGGGTAACATTGACATTTTCACAATATTAATTCTGCCAATCCATGAGCATGGAATATTTTTCCATCTCTTTGTGTCTTCCTCAATTTCTTTCAGAAGTGTTCTATAGTTTTGAGGGTATAGATCCTTTACATCTTTGGTTAGGTTTATTCCTAGGTATCTTATGCTTTTGGGTGCAATTGTAAATGGGATTGACTCCTTAATTTCTCTTTCTTCAGGCTCATTGTTAGTGTATAGAAATGCCACTGATTTCTGGGCATTGATTTTGTATCCTGCCACGCTACCGAATTGCTGTATGAGTTCTAGCAATCTTGGGGTGGAGACTTTTGGGTTTTCTATGTAGTATCATGTCATCGGCGAAGAGGGAGAGTTTGGCTTCTTCTTTGCCAATTTGAATGCCTTTAATGTCTTTTTGTTGCTTGATTGCTGAGGCTAGGACTTCCAGTACTATGTTGAACAGCAGTGGTGAGAGTGGACATCACAACTGTCTTGTTCCTGATCTTAGGGGAAAGGCTCCCAGTGCTTCCCCATTGAGAATGATATTTGCTGTGGGCTTTTCATAGATGGCTTTTAAGATGTCGAGGAATGTTCCCTCTATCCCTACACTCTGAAGAGTTTTGATCAGGAATGGATGCTGTATTTTGTCAAATGCTTTCTCTGCATCTAATGAGAGGATCATATGGTTCTTGTTTTTTCTCTTGCTGATATGATGAATCACATTGATTGTTTTACGGGTGTTGAACCAGCCTTGTGTCCCCGGGATAAATCCTACTTGGTCATGGTGAATAATTTTCTTAATGTATTGTTGATCCTATTGGCCAGTATCTTGTTGAGAATTTTTGCATCCATGTTCATCAGGGATATTGGTCTGTAATTCTCCTTGTTGGTGGGTCTTTGTCTGGTTTTGGAATTAAGGTGATGCTGGCCTCATAGAACGAATTTGGAAGTACTCTATCTCTTTCTATCTTTCCAATCAGCTTTAGGAGAATAGGTGTGGTTTCTTCTTTAAACGTTTGATAAAATTCCCCTGGGAAGCCATCTGGCCCTGGACTCTTGTGTCTTGGGAGGTTTTTGATGACTGCTTCAATTTCCTCCCTGGTTATTGGCCTGTTCAGGTTTTCTATTTCTTCCTGTTCCAGTTTTGGTAGTTTGTGGCTTTCCAGGAATGCGTACATTTCTCCTAGATTGCCTAATTTATTGGCGTATAGCTGTTCATAATATGTTTTTAAAATCGTTTGTATTTCCTTGGTGTTGGTAGTGATCTCTCCTTTCTCATTCATGATTTTATTAATTTGAGTCTTCTCTCTCTTCTTCTTAATAAGGCTGGCTAATGGTTTATCTATCTTATTAATTCTTTCAAAGAACCAACTCCTGGTTCTGTTGATCTGTTCCACAGTTCTTCTGGTCTCGATTTCGTTGAGTTCTGCTCGAATCTTTATTAACTCCCTTCTTCTCTTGGATGTAGGCTCTATTTGCTGTTTTTTCTCTAGCTCCTTTATGTGTAAGGTTAGCTTTTGTATTTGAGTTCTTTCCAGTTTTTGAATGGATGCTTGTATTGCGATGTATTTCCCCCTCAGGACTGCTTTTGCTGCATCCCAAAGATTTTGAACGGTTGTATCTTCATTCTCATTAGTTTCCATGAATCTTTTTAATTCTTCCTTAATTTCCTGGTTGACCCTTTCATCTTTTAGCAGGATGGTCCTTAACCTCCACGTGTTTGAGGTCCTTCCAAACTTCTTGTTGTGATTTAGTTCTAATTTCAAGGCATTATGGTCTGAGAATATGCAGGGGACAATCCCAATCTTTTGGTATCGGTTCAGACCCGATTTGTGACCCAATATGTGGTCTATTCTGGAGAAAGTTCCATGTGCACTTGAGAAGAATTTGTATTCAGTTGAGTTTGGATGTAAAGTTCCGTAGATATCTGTGAAATCCATCTGGTCCAGTGTATCATTTAAAGCTCTCGTTTCCTTGGAGATGTTGTGCTTAGAAGACCTATCGAGTATAGAAAGAGCTACATTGAAGTCACCAAGTATAACTGTATTACTATCTAACTATTTCTTCACTTTGGTTAATAATTGATTTATATATTTGGCAGCTCCCACATTCAGGGCATATATACTGAGGATTGTTAAGTCCTCTTGTTGAATAGATCCTTTAAGTATGATATAGTGTCCCTCTTCATCTCTCACTATAGTCTTCGGGGTAAATTTTAGTTTATCTGATATAAGGATGGCTACCCCTGCTGTCTTTTGAGGACCATTCGAATGGTAAATGGTTCTCCAACCTTTTATTTTCAGGCTGTAGGTGTCCTTCTGTCTAAAATGAGTCTCTTGTAGACAGCAAATAGATGGGTCCTGCTTTTTTATCCAGTCTGAAACCCTGCGCCTTTTGATGGGGTCATTAAGCCCGTTCACATTCAGAGTTACTATTGAGAGATATGAGTTTAGTGTCATCATGGTATCTATTCAGTCCTTGTTTTTGTGGAATATTCCACTGAACTTCTTCTTAAAGGGGAATTTTAAGAGTCCCCCTTAAAATTTCTTGCAGAGCTGGTTTGGAGGTCACATATTCTTTTAGTTGCTGCCTGTCTTGGAAGCTCTTTATCTCTCCTTCTATTTTGAATTAGAGCCTTGCTGGATAAAGTATTCTTGGTTGCATGTTCTTCTCAATTAGGACCCTGAATATATCCTGCCAGCCCTTTCTGGCCTGTCAGGTCTCTGTGGAGAGGTCTGCTGTTACCCTAATACTCCTCCCCATAAAAGTCAGGGATTTCTTGTGTCTTGCTGCTTTAAGGATCTTCTCTTTATCTTTGGAATTTCCAAGCTTCACTATTAAATGTAGAGGTGTTGAACGGTTTTTATTGATTTTAGGGGGGGATCTCTCTATTTCCTGGATCTGAATGCCTGTTTCCCTTCCCAGATTAGGAAAGTTTTCAGCTAGAATTTGTTCAAATACATATTCTGGCCCTCTGTACCTTTCGGCACCCTCGGGAACACCAATTAAACGTAAGTTTTTCTTCCTCAGGCTGTCGTTTATTTCCCTTAATCTATCTTCATGATCTTTTAATTGTTTGTCTCTTTTTTCCTCAGTTTCCCTCTTTGCTATCAACTTGTCTTCTATGTCACTCACTCGTTCTTCCACCTCGTTAACCCTCGTCGTTAGGACTTCTAGTTTGGATTGCATCTCATTCAATTGATTTTTAATTTCTGCCTTGTTGGATCTAAATTCTGCAGTCATGAAGTCTCTTGAGTCCTTAATGCTTTTTTGTAGAGCCACCAGTAGCTGTATAATAGTGCTTCCGAATTGGCTTTCTGACTTTATATTGTTTTTTTTTTTTTTTTTTCTGACATTGAATTGTAATCCAGATTTTGTAACTCTGTGGGAGAGAGGACTGTTCCTGATTCTTTCTTTTGAGGTGAGGTTTTCCTTCTAGTCATTTTGCTCAGTGCAGAGTGGCCAAAAGCAAGTTGTATTGGGAAAAGGAGGAAAAGAGAGGAGAGAAAGAAGGAAAGAAAAGAGAAAGAGAAAAAAAAAAAGGAAGAAAAAAACGAAAAAAAAAAAGAAGAAAAAGAGAAAGAGAAAGAAAGGAGAAAAAAGGGGGTGGGGGAAGGAAACAAATCAAAAAGCAAAACAAAACAAAAACAAAACAAAACAAAACAAATTAAAAGAACCACGGGCAGTATCTTCTGCTTCTGTGTACTTTAAGTCCCTTGGCTTTTCCTGGAACTTGTCCATCCAGCTGGTCTTCTGGGGGAGGGGCCTGTCGTGCTGATTTTCAGGTGTTAGCAGTTGGGGGAGCTGCTGTGCCCCTGCCTGGTGCAGGGCTCAGTGGGGGGTTGTTTACCCCGTGAGGCCCCAGGAGCAACAGCCCCAGTGGCGGGGCCAGCTCTGGAGCCCTGGATTCAGCTCCCGCAGTAACTCCAGAGCTCTCCGTCTGCAGGGCCTGGAGGCTCCGGGCGGGGCCGCTGATCTGCTCAGCTCGGGGCAGGAGCGTCCTTGGGTTCCTGGGCCTTCCCAGCCTCTGCCTGTCCCGGGGGAGGCCGGATCCCGGGCTGTGTCCCGGCGCCCTGTGCCCCGGGGCCTGCGCTGTTGGATTCGCGCTCCCGGCCGGTAGCCCCCTCTGCGGAGCCGCCCCCGAGCCCCCCGAGCTGCTCCCGCCCCCGAGGCCCCCCCGAGCTGCTCCCGCCCCGCAGCCCCCTCTGCAGAGCCGCCCCCGAGCCCCCCGAGCTGCTCCGGATCCCGCCGTGCGCGCTGCAGCCCTTAGGGAGCTCGGCGCACTCTCCTGGGCGCAGGTGTCTGTTAGTGTCCCCGGGAGCCCGAGCGCATCCCTGCCCTCCTGGGTCCTGCTCCAACTCCCTGCGAGCCCCTTTCCCCCGGGAAGGTCGGTGCAGCTCCTGCTCCTCCGGGACGGGGCTCTCCTGTCCTGGGGACACTCGCCCTGGCCTCAGCCCGGCTCCTCGCGGGGCCCCTCCCCCTTTGGAGGTCTTTGTTTCTTTATTTCTTTTTCCCCGTCTTCCTACCTTGATAGAAGCACGAACTCTTCTCACTGTAGCATTCCAGCTGGTCTCTCTTTAATTCTCAGGCAGAATTGATAGATTTTCAGGATAATTTGAAGGTTTTCTAGGTAATTTGGTGGAGACAGGTGATTTGGGGACCCTACTCTTCCACCATCTTGCCCCTCTTC	1	L1_Cf	2.4	YES
LINE	GSD1	G_WOLF	chr27	11967007	11967270	34460828	34460828	aaacaaa	aaacaaa	aaacaaa	revcom2	LINE/L1	Forward	L1_Cf	-	N/A	34460836	34460835	N/A	11967263	11967000	11967264	11967001	FALSE	tgtttaa	1000	34460829-34460835	11967001\11967007	FALSE	11967264\11967270	11967234\11967263	chr27:11967008-11967263	CATTATATGTTCTCATTCATTTGGGGAATATAAATAATAGTGAAAGGGAAAATAAGGGAAGGGAGAAGAAATGTGTGGGAAATATCAGAAAGGGAGACAGAACGTAAAGACTGCTAACTCTGGGAAACGAACTAGGGGTGGTAGAAGGGGAGGAGGGCGGGGGGTGGGAGTGAATGGGTGACGGGCACTGGGTATTATTCTGTATGTTAGTAAATTGAACACCAATAAAAAAAAAAAAAAAAAAAAAAAAAAAAAA	1	L1_Cf	2.0	YES
LINE	GSD1	G_WOLF	chr27	12255254	12256959	34174537	34174537	ttt	ttt	ttt	revcom2	LINE/L1	Reverse	L1_Cf	-	N/A	34174541	34174540	N/A	12256956	12255251	12256957	12255252	FALSE	N/A	1000	34174538-34174540	12255252\12255254	FALSE	12256957\12256959	12255255\12255286	chr27:12255255-12256956	TTTTTTTTTTTTTTTTTTTTTTTTTTTTTTTTATTGGTGTTCAATTTACTAACATACAGAATAACACCCAGTGCCCGTCACCCATTCACTCCCACCCCCCGCCCTCCTCCCCTTCCACCACCCCCAGTTCGTTTCCCAGAGTTAGCAGTCTTTACGTTCTGTCTCCCCTTCTGACATTTCCCACACATTTCTTCTCCCTTCCCTTATTTTCCCTTTCACCATTATTTATACTCCCCAAATGAATGAGAACATATAATGTTTGTCCTTCTCCGACTGACTTACTTCACTCAGCATAATACCCTCCAGTTCCATCCACGTTGAAGCAAATGGTGGGTATTTGTCATTTCTAATAGCTGAGTAATATTCCATTGTATACATAAACCACATCTTCTTTATCCATTCATCTTTCGTTGGACACCGAGGCTCCTTCCACAGTTTGGCTATTGTGGCCATTGCTGCTAGAAACATCGGGGTGCAGGTGTCCCGGCGTTTCATTGCATTTGTCTCTTTGGGGAAAATCCCCAACAGTGCAATTGCTGGGTCGTAGGGCAGGTATATTTTTAACTGTTTGAGGAACCTCCACACAGTTTTCCAGAGTGGCTGCACCAGTTCACATTCCCACCAACAGTGTAAGAGGGTTCCCTTTTCTCCGCATCCTCTCCAACATTTGTGGTTTCCTGCCTTGTTAATTTTCCCCATTCTCACTGGTGTGAGGTGGTATCTCATTGTAGTTTTGATTTGTATTTCCCTGATGGCAAGTGATGCAGAGCATTTTCTCATGTGCATGTTGGCCATGTCTATGTCTTCCTCTGTGAGGTTTCTGTTCATGTCTTTTGCCCATTTCATGATTGGATTGTTTGTTTCTTTGGTGTTGAGTTTAATAAGTTCTTTATAGATCTTGGAAACTAGCCCTTTATCTGATATGTCATTTGCAAATATCTTCTCCCATTCTGTAGGTTGTCTTTGAGTTTTGTTGACTGTATCCTTTGCTGTGCAAAAGCTTCTTATCTTGATGAAGTCCCAATAGTTCATTTTTGCTTTTGTTTCTTTTGCCTTCGTGGATGTATCTTGCAAGAAGTTACTATGGCCGAGTTCAAAAAGGGTGTTGCCTGTGTTCTTCTCTAGGATTTTGATGGAATCTTGTCTCACATTTAGATCTTTCATCCATTTTGAGTTTATCTTTGTGTATGGTGAAAGAGAGTGGTCTAGTTTCATTCTTCTGCATGTGGATGTCCAATTTTCCCAGCACCATTTATTGAAGAGACTGTCTTTCTTCCAATGGATAGTCTTTCCTCCTTTATCGAATATTAGTTGACCATAAAGTTCAGGGTCCACTTCTGGATTCTCTATTCTGTTCCACTGATCTATGTGTCTGTTTTTGTGCCAGTACCACACTGTCTTGATGACCACAGCTTTGTAGTACAACCTGAAATCTGGCATTGTGATGCCCCCAGATATGGTTTTCTTTTTTAAAATTCCCCTGGCTATTCGGGGTCTTTTCTGATTCCACACAAATCTTAAAATAATTTGTTCTAACTCTCTGAAGAAAGTCCATGGTATTTTGATAGGGATTGCATTAAACGTGTATATTGCCCTGGGTAACATTGACATTTTCACAATATTAATTCTGCCAATCCATGAGCATGGAATATTTTTCCATCTCTTTGTGTCTTCCTCAATTTCTTTCAGAAGTGTTCTATAG	1	L1_Cf	0.9	YES
LINE	GSD1	G_WOLF	chr27	12455204	12455384	33976872	33976872	aagaaataaattctga	aagaaataaattctga	aagaaataaattctga	revcom2	LINE/L1	Forward	L1_Cf	-	N/A	33976889	33976888	N/A	12455368	12455188	12455369	12455189	TRUE	ttcttgt	500	33976873-33976888	12455189\12455204	FALSE	12455369\12455384	12455354\12455368	chr27:12455205-12455368	GGGAGACAGAACGTAAAGACTGCTAACTCTGGGAAACGAACTAGGGGTGGTAGAAGGGGAGGAGGGCGGGGGGTGGGAGTGAATGGGTGACGGGCACTGGGTGTTATTCTGTATGTTAGTAAATTGAACACCAATAAAAAAAAATAATTAAAAAAAAAAAAAAA	1	L1_Cf	0.6	YES
LINE	GSD1	G_WOLF	chr27	12737066	12737218	33681153	33681153	gaaaaaactggtttc	gaaaaaactggtttc	gaaaaaactggtttc	revcom2	LINE/L1	Reverse	L1_Cf	-	N/A	33681169	33681168	N/A	12737203	12737051	12737204	12737052	FALSE	GTTTCAA	1000	33681154-33681168	12737052\12737066	FALSE	12737204\12737218	12737067\12737085	chr27:12737067-12737203	TTTTTTTTTTTTTTTTTTTATTTTTTTTATTTTTTTTTTATTGGTGTTCAATTTACTAACATACAGAATAATACCCAGTGCCCGTCACCCATTCACTCCCACCCCCCGCCCTCCTCCCCTTCTACCACCCCTAGTTC	1	L1_Cf	1.0	YES
LINE	GSD1	G_WOLF	chr27	12820097	12820236	33598400	33598400	ccttatgggtcttct	ccttatgggtcttct	ccttatgggtcttct	revcom2	LINE/L1	Reverse	L1_Cf	-	N/A	33598416	33598415	N/A	12820221	12820082	12820222	12820083	TRUE	cttctgc	1000	33598401-33598415	12820083\12820097	FALSE	12820222\12820236	12820098\12820115	chr27:12820098-12820221	TTTTTTTTTTTTTTTTTTAATTTATTTTTTATTGGTGTTCAATTTACTAACATACAGAATAACACCCAGTGCCCGTCACCCATTCACTCCCACCCCCCGCCCTCCTCCCCTTCTACCACCCCTA	1	L1_Cf	0.0	YES
LINE	GSD1	G_WOLF	chr27	13749757	13750046	32669267	32669267	ta	ta	ta	revcom2	LINE/L1	Multiple	L1_Cf\L1_Cf\L1_Cf	-	N/A	32669270	32669269	N/A	13750044	13749755	13750045	13749756	FALSE	N/A	1000	32669268-32669269	13749756\13749757	FALSE	13750045\13750046	N/A	chr27:13749758-13750044	TAATGTTTGTCCTTCTCCGACTGTTTGAGGAACCTCCACACAGTTTTCCAGAGTGGCTGCACCAGTTCATTTGGGGCATATAAATAATAGTGAAAGGGAATATAAGGGAAGGGAGAAGAAATGTGTGGGAAATATCAGAAAGGGAGACAGAACGTAAAGACTGCTAACTCTGGGAAACGAACTGGGGGTGGTAGAGCGGGAGGAGGGCGGGGGGTGGGAGTGAGTGGGTGACGGGCACTGGGTGTTATTCTGTATGTTAGTAAATTGAACACCAATAAAAAATAAAT	2	L1_Cf:L1_Cf	0.0:2.2	NOT_TESTED
LINE	GSD1	G_WOLF	chr27	14230098	14230531	32186993	32186993	atcagtgtactggaatta	atcagtgtactggaatta	atcagtgtactggaatta	revcom2	LINE/L1	Reverse	L1_Canis1	-	N/A	32187012	32187011	N/A	14230513	14230080	14230514	14230081	FALSE	AATTAAA	1000	32186994-32187011	14230081\14230098	FALSE	14230514\14230531	14230099\14230115	chr27:14230099-14230513	TTTTTTTTTTTTTTTTTGTATATTTTTTATTGGAGTTTGATTTGCCAACATATAGTGTAACACCCAGTGCTCATCCTGTCAAGTGCCCCGCTCAGTGCCCGTCACCCAGTCACCCCATGCCCCCGCCCATCTCCCCTTCCACTACTCCTTGTTCATTTCCCAGAGTTAGGTGTCTCTCATGTTCTGTCTCCCTCACTGATATTTCCCACTCATTTTCTCTCCTTTCTCCTTTAATCTTTCACTATTTTTTATATTCCCCGTATGAATGAGACCATATAATGTTTGTCCTTCTCTGACTGACTTATTTCACTCAGCCTAATACCCTCTAGTTCCATCCATGTTGAAGCAAATGGTGGGTATTCATCATTTCTAATGGCTGAGGAATATTCCATTGTATACATAGACCACATCACAG	1	L1_Canis1	10.6	YES
LINE	GSD1	G_WOLF	chr27	14968916	14970618	31446561	31446561	aaaagttcctccaatag	aaaagttcctccaatag	aaaagttcctccaatag	revcom2	LINE/L1	Forward	L1_Cf	-	N/A	31446579	31446578	N/A	14970601	14968899	14970602	14968900	FALSE	CTTTTAA	1000	31446562-31446578	14968900\14968916	FALSE	14970602\14970618	14970581\14970601	chr27:14968917-14970601	AACACTTCTGAAAGAAATTGAGGAAGACACAAAGAGATGGAAAAATATTCCATGCTCATGGATTGGCAGAATTAATATTGTGAAAATGTCAATGTTACCCAGGGCAATATACACGTTTAATGCAATCCCTATCAAAATACCATGGACTTTCTTCAGAGAGTTAGAACAAATTATTTTAAGATTTCTGTGGAATCAGAAAAGACCCCGAATAGCCAGGGGAATTTTAAAAAAGAAAACCATATCTGGGGGCATCACAATGCCAGATTTCAGGTTGTATTACAAAGCTGTGGTCATCAAGACAGTGTGGTACTGGCACAAAAACAGACACATAGATCAGTGGAACAGAATAGAGAATCCAGAAGTGGACCCTGAACTTTATGGGCAACTAATATTCCATAAAGGAGGAAAGACTATCCATTGGAAGAAAGACAGTCTCTTCAATAAATGGTGCTGGGAAAATTGGACATCCACATGCAGAAGAATGAAACTAGACCACTCTCTTTCACCATACACAAAGATAAACTCAAAATGGATGAAAGATCTAAATGTGAGACAAGATTCCATCAAAATCCTAGAGAAGAACACAGGCAACACCCTTTTTGAACTCGGCCATAGTAACTTCTTGCAAGATACATCCACGAAGGCGAAAGAAACAAAAGCAAAAATGAACTATTGGGACTTCATCAAGATAAGAAGCTTTTGCACAGCAAAGGATACAGTCAACAAAACTCAAAGACAACCTACAGAATGGGAGAAGATATTTGCAAATGACATATCAGATAAAGGGCTAGTTTCCAAGATCTATAAAGAACTTATTAAACTCAACACCAAAGAAACAAACAATCCAATCATGAAATGGGCAAAAGACATGAACAGAAATCTCACAGAGGAAGACATAGACATGGCCAACATGCACATGAGAAAATGCTCTGCATCACTTGCCATCAGGGAAATACAAATCAAAACCACAATGAGATACCACCTCAGACCAGTGAGAATGGGGAAAATTAACAAGGCAGGAAACCACAAATGTTGGAGAGGATGTGGAGAAAGGGGAGCCCTCCTGCACTGTTGGTGGGAATGTGAACTGGTGCAGCCACTCTGGAAAACTGTGTGGAGGTTCCTCAAACAGTTAAAAATAGACCTGCCGTACGACCCAGCAATTGCACTGTTGGGGATTTACCCCAAAGACACAGATGCAATGAAACGCCAGGACACGTGCACCCCGATGTTTCTAGCAGCAATGTCCACAATAGCCAAACTGTGGAAGGAGCCTCAGTGTCCATCGAAAGATGAATGGATAAAGAAGATGTGGTTTATGTGTACAATGGAATATTACTCAGCTATTAGAAATGACAAATACCCACGATTTGCTTCAATGTGGATGGAACTGGAGGGTATTATGCTGAGTGAAGTAAGTCAGTCGGAGAAGGACAAACATTATATGTTCTCATTCATTTGGGGAATATAAATAATAGTCAAAGGGAATATAAGAGAAGGGAGAAGAAATGTGTGGGAAATATCAGAAAGGGAGACAGAACGTAAAGACTGCTAACTCTGGGAAACGAACTAGGGGTGGTAGAAGGGGAGGAGGGCGGGGGGTGGGAGTGAATGGGTGACGGGCACTGGGTGTTATTCTGTATGTTAGTAAATTGAACACCAATAAAAAAAAAAAAAAAAAAAAA	1	L1_Cf	1.5	YES
LINE	GSD1	G_WOLF	chr27	14996399	14996731	31420833	31420833	N/A	N/A	N/A	revcom2	LINE/L1	Reverse	L1_Cf	-	31420834	31420835	31420833	31420834	14996731	14996398	14996732	14996399	FALSE	N/A	1000	N/A	N/A\N/A	FALSE	N/A\N/A	14996399\14996414	chr27:14996399-14996731	TTTTTTTTTTTTTTTTAGCTTTGAACTTTTATTTATTTATTTTTTTTATTTTTTTATTTTTTATTTTTTTACAGTTTTATTTTTTTTTATTGGTGTTCAATTTACTAACATACAGAATAACACCCAGTGCCCGTCACCCATTCACTCCCACCCCCCGCCCTCCTCCCCTTCCAACACCCCTAGTTCGTTTCCCAGAGTTAGCAGTCTTTACGTTCTGTCTCCCTTTCTGATATTTCCCACACATTTCTTCTCCCTTCCCTTATTTTCCCTTTCACTATTATTTATATTCCCCAAATGAATGAGAACATATAATGTTTGTCCTTCTCCGACTGA	1	L1_Cf	1.5	YES
LINE	GSD1	G_WOLF	chr27	15805515	15812138	30610111	30610111	ctacagtctctaattttg	ctacagtctctaattttg	ctacagtctctaattttg	revcom2	LINE/L1	Reverse	L1_Cf\L1_Cf	-	N/A	30610130	30610129	N/A	15812120	15805497	15812121	15805498	FALSE	ttttgaa	1000	30610112-30610129	15805498\15805515	FALSE	15812121\15812138	15805516\15805540	chr27:15805516-15812120	TTTTTTTTTTTTTTTTTTTTTTTTTCTTTTCCTTTAATTTTTTTATTCCCTTTTATCCTTATTCTTTTTTTTTTTTTTTTCAGTTCTATTGGTGTTCAATTTACTAACATACAGAATACTACCCAGTGCCCGTCACCCATTCACTCCCACCCCCCGCCCTCCTCCCCTTCTACCACCCCTAGTTCGTTTCCCAGAGTTAGCAGTCTTTACGTTCTGTCTCCCTTTCTGATATTTCCCACACATTTCTTCTCCCTTCCCTTCTTTTCCCTTTCACTATTATTTATATTCCCCAAATGAATGAGAACATATAATGTTTGTCCTTCTCCGACTGGCTTACTTCACTCAGCATAATACCCTCCAGTTCCATCCACGTTGAAGCAAATGGTGGGTATTTGTCATTTCTAATAGCTGAGTAATATTCCATTGTATACATAAACCACATCTTCTTTATCCATTCATCTTTCGTTGGACACCGAGGCTCCTTCCACAGTTTGGCTATAGTGGCCATTGCTGCTAGAAACATCGGGGTGCAGGTGTCCCGGCGTTTCATTGCATTTGTATCTTTGGGGTAAATCCCCAACAGTGCAATTGCTGGGTCGTAGGGCAGGTATATTTTTAACTGTTTGAGGAACCTCCACACAGTTTTCCAGAGTGGCTGCACCAGTTCACATTCCCACCAACAGTGTAAGAGGGTTCCCTTTTCTCCGCATCCTCTCCAACATTTGTTGTTTCCTGCCTTGTTAATGTTCCCCATTCTCACTGGTGTGAGGTGGTATCTCATTGTAGTTTTGATTTGTATTTCCCTGATGGCAAGTGATGCAGAGCATTTTCTCATATGCATGTTGGCCATGTCTATGTCTTCCTCTGTGAGATTTCTGTTCATGTCTTTTGCCCATTTCATGATTGGATTGTTTGTTTCTTTGGTGTTGAGTTTAATAAGTTCTTTATAGATCTTGGAAACTAGCCCTTTATCTGATATGTCATTTGCAAATATCTTCTCCCATTCTGTAGGTTGTCTTTGAGTTTTGTTGACTGTATCCTTTGCTGTGCAAAAGCTTCTTATCTTGATGAAGTCCCAATAGTTCATTTTTGCTTTTGTTTCTTTTGCCTTTGTGGATGTATCTTGCAAGAAGTTACTATGGCCGAGTTCAAAAAGGGTGTTGCCTGTGTTCTTCTCTAGGATTTTGATGGAATCTTGTCTCACATTTAGATCTTTCATCCATTTTGAGTTTATCTTTGTGTATGGTGCAAGAGAGTGGTCTAGTTTCATTCTTCTGCATGTGGATGTCCAATTTTCCCAGCACCATTTATTGAAGAGACTGTCTTTCTTCCAATGGATAGTCTTTCCTCCTTTATCGAATATTAGTTGCCCATAAAGTTCAGGGTCCACTTCTGGATTCTCTATTCTGTTCCACTGATCTATGTGTCTGTTTTTGTGCCAGTACCACACTGTCTTGATGACCACAGCTTTGTAGTACAACCTGAAATCTGGCATTGTGATGCCCCCAGATATGGTTTTCTTTTTTAAAATTCCCCTGGCTATTCGGGGTCTTTTCTGATTCCACACAAATCTTAAAATAATTTGTTCTAACTCTCTGAAGAAAGTCCATGGTATTTTGATAGGGATTGCATTAAACGTGTATATTGCCCTGGGTAACATTGACATTTTCACAATATTAATTCTGCCAATCCATGAGCATGGAATATTTTTCCATCTCTTTGTGTCTTCCTCAATTTCTTTCAGAAGTGTTCTATAGTTTTGAGGGTATAGATCCTTTACATCTTTGGTGAGGTTTATTCCTAGGTATCTTATGCTTTTGGGTGCAATTGTAAATGGGATTGACTCCTTAATTTCTCTTTCTTCAGTCTCATTGTTAGTGTATAGAAATGCCACTGACTTCTGGGCATTGATTTTGTATCCTGCCACGCTACCGAATTGCTGTATAAGTTCTAGCAATCTTGGGGTGGAGACTTTTGGGTTTTCTATGTAGAGTATCATGTCATCGGCGAAGAGAGAGAGTTTGACTTCTTCTTTGCCAATTTGAATGCCTTTAATGTCTTTTTGTTGTCTGATTGCTGAGGCTAGGACTTCCAGTACTATGTTGAATAGCAGTGGTGAGAGTGGACATCCCTGTCTTGTTCCTGATCTTAGGGGAAAGGCTCCCAGTGCTTCCCCATTGAGAATGATATTTGCTGTGGGCTTTTCATAGATGGCTTTTAAGATGTCGAGGAATGTTCCCTCTATCCCTACACTCTGAAGAGTTTTAATCAGGAATGGATGCTGTATTTTGTCAAATGCTTTCTCTGCATCCAATGAGAGGATCATATGGTTCTTGGTTTTTCTCTTGCTGATATGATGAATCACATTGATTGTTTTACGGGTGTTGAACCAGCCTTGTGTCCCAGGGATAAATCCTACTTGGTCATGGTGGATAATTTTCTTAATGTACTGTTGGATCCTATTGGCCAGTATCTTGTTGAGAATTTTTGCATCCATGTTCATCAGGGATATTGGTCTGTAATTCTCCTTTCTGGCGGGGTCTTTGTCTGGCTTTGGAATTAAGGTGATGCTGGCTTCATAGAACGAATTTGGAAGTACTCCATCTCTTTCTATCTTTCCAAACAGCTTTAGGAGAATAGGTATGATTTCTTCTTTAAACGTTTGATAAAATTCTCCTGGGAAGCCATCTGGCCCTGGACTCTTGTGTCTTGGGAGGTTTTTGATGACTGCTTCAATTTCCTCCCTGGTTATTGGCCTGTTCAGGTTTTCTATTTCTTCCTGTTCCAGTTTTGGTAGTTTGTGGCTTTCCAGGAATGCGTCCATTTCTTCTAGATTGCCTAATTTATTGGCGTATAGCTGTTCATAATATGTTTTTAAAATCGTTTGTATTTCCTTGGTGTTGGTAGTGATCTCTCCTTTCTCATTCATGATTTTATTAATTTGAGTCTTCTCTCTCTTCTTTTTAATAAGGCTGGCTAATGGTTTATCTATCTTATTAATTCTTTCAAAGAACCAACTCCTGGTTCTGTTGATCTGTTCCACAGTTCTTCTGGTCTCGATTTCGTTGAGTTCTGCTCGAATCTTTATTAACTCCCTTCTTCTCTTGGGTGTAGGATCTATTTGCTGTTTTTTCTCTAGCTCCTTTATGTGTAAGGTTAGCTTTTGTATTTGAGTTCTTTCCAGTTTTTGAATGGATGCTTGTATTGCGATGTATTTCCCCCTTAGGACTGCTTTTGCTGCATCCCAAAGATTTTGAACAGTTGTATCTTCATTCTCATTAGTTTCCATGAATCTTTTTAATTCTTCCTTAATTTCCTGGTTGACCCTTTTATCTTTTAGCAGGATGGTCCTTAACCTCCATGTGTTTGAGGTCCTTCCAAACTTCTTGTTGTGATTTAGTTCTAATTTCAAGGCATTATGGTCCGAGAATATGCAGGGGACAATCCCAATCTTTTGGTATCGGTTCAGACCCGATTTGTGACCCAATATGTGGTCTATTCTGGAGAAAGTTCCATGTGCACTTGAGAAGAATGTGTATTCAGTTGAGTTTGGATGTAAAGTTCTGTAGATATCTGTGAAATCCATCTGGTCCAGTGTATCATTTAAAGCTCTCGTTTCTTTGGAGATGTTTTGCTTAGAAGACCTATCGAGTATAGAAAGAGCTAGATTGAAGTCACCAAGTATAAGTGTATTATTATCTAAGTATTTCTTCACTTTGCTTAATAATTGATTTATATATTTGGCAGCTCCCACATTCGGAGCATATATATTGAGGATTGTTAAGTCCTCTTGTTGAATAGATCCTTTAAGTATGATATAGTGTCCCTCTTCATCTCTCACTACAGTCTTTGGGGTAAATTTTAGTTTATCTGATATAAGGATGGCTACCCCTGCTTTCTTTTGAGGACCATTCGAATGGTAAATGGTTCTCCAACCTTTTATTTTCAGGCTGTAGGTGTCCTTCTGTCTAAAATGAGTCTCTTGTAGACAGCAAATAGATGGGTCCTGCTTTTTTATCCAGTCTGAAACCCTGCGCCTTTTGATGGGGTCATTAAGCCCGTTCACATTCAGAGTTACTATTGAGAGATATGAGTTTAGTGTCATCATGATATCTATTCAGTCTTTGTTTTTGTGGACTGTTCCACTGAACTTCTTCTTAAAGGGGAATTTTAAGAGGCCCCCTTAAAATTTCTTGCAGAGCTGGTTTGGAGGTCACATATTCTTTTAGTTGCTGCCTGTCTTGGAAGCTCTTTATCTCTCCTTCCATTTTGAATGAGAGCCTTGCTGGATAAAGTATTCTTGGCTGCATGTTCTTCTCATTTAGGACCCTGAATATATCCTGCCAGCCCTTTCTGGCCTGCCAGGTCTCTGTGGAGAGGTCTGCTGTTACCCTAATACTCCTCCCCATAAAAGTCAGGGATTTCTTGTCTCTTGCTGCTTTAAGGATCTTCTCCTTATCTTTGGAATTTGCAAGCTTCACAATTAAATGTCGAGGTGTTGAACGGTTTTTATTGATTTTAGGGGGGGATCTCTCTATTTCCTGGATCTGAATGCCTGTTTCCCTTCCCAGATTAGGAAAGTTTTCAGCTAGAATTTGTTCAAATACATATTCTGGCCCTCTGGCCCTTTCGGCGCCCTCGGGAACCCCAATTAAACGTAGGTTTTTCTTCCTCAGGCTGTCGTTTATCTCCCTTAATCTATCTTCATGGTCTTTTAATTGTTTGTCTCTTTTTTCCTCAGTTTCCCTCTTTGCTATCAACTTGTCTTCTAGGTCACTCACTCGTTCTTCCACCTCGTTAACCCTCGTCGTTAGGACTTCTAGTTTGGATTGCATCTCATTCAATTGATTTTTAATTTCTGCCTGATTAGCTCTAAATTCTGCAGTCATGAAGTCTCTTGAGTCCTTTATACTTTTTTCTAGAGCCACCAGTAGCTGTATAATAGTGCTTCTGAATTGGCTTTCTGACATTGAATTGTTTTTTTTTTTTTTTTTTTTTTTTTTTTTTTTTTTATAAATTTTTATTTATTTATGATAGTCACACAGAGAGAGGGAGAGAGAGGCAGAGACACAGGCAGAGGGAGAAGCAGGCTCCATGCACCGGGAGCCCGACGTGGGATTCGATCCCGGGTCTCCAGGATCACGCCCTGGGCCAAAGGCAGGCGCCAAACCGCTGCGCCACCCAGGGATCCCCCTGACATTGAATTGTAATCCAGATTTTGTAACTCTGTGGGAGAGAGGACTGTTTCTGATTCTTTCTTTTGAGGTGAGGTTTTCCTTCTAGTCATTTTGCTCAGTGCAGAGTGGCCAAAAGCAAGTTGTATTGGGAAAAAGAGAAAAAGAGAGGAGAGAAAGAAGGAAAGAAAAGAGAAAGAGAAAAAAAAAGAAAAAAAAAGGGAAGAAAAAGAAAAAAAAAATGAAAAAAAAAAAAAAAAAAAGAAAAAGAGAAAGAAAAAGAAAGGAGAAAAAAAGGGGGTGGGGGAAGGAAACAAATCAAAAAGCAAAACAAAACAAAAACAAAAACAAAAACAAAAACAAACAAACAAAAAAAGAACCACCGGGGAGTATCTTCTGATTCTGTGTACTTTAAGTCCCTTGGCTTCTCCTGGAAGTTGTCCGTCTAGCTGGTGTTCTGGGGGAGGGGCCTGTTGTGCTGATTTTCAGGTGTTAGCACTCGGGGAGCTGCTGTGCCCCTGCCTGGTGCAGGGCTCGGTGGGGGTTGTTTACCCCGTGAGGCCCCAGGAGGAACAGCCCCAGTGGCGGGGCAGCTCTGGAAACCTGGATTCAGCTCCGGCAGGAACTCCGTCTGCAGGGCCTGGAGGCTCCGGGGCGGGGCCGCTGATCTGCTCAGCTGGGGCAGGAGCGTCCTCGCTGTCCTGGGCCCTCCCGGCCTCTGCCTGTCCCGGGGGAGGCGGGATCCTGGGCTGTGTCCCGGCGCCCTGTGCTCCGGAGCCTGCGCTGGTGGATTCGCGCTCCGGGCCGCGCAGCCCCCTCCGTGGAGCCGCCGCCCGAGCCCCTCCGAGCTGCTCCTGGAACCGCGCAGGCCCCTCCGCACGGAGCCTCTTCCTCTGCCCGAGCCCCTCCGAGCTGCTCCCGGGGCCGCGCAGCCCCCTCCGCGGAGCCGCCGCCCGAGCCCCCCCGAGCTGCTCCGGGTCCCGCCGTGCGCGCTGCAGCCCTTAGGGAGGGAGCTCGGCGCACTCTCCCGGGGCGCAGGTGTCTGTTACTGTCCCCGGGAGCCCGAGGGCATCCCCGCCCTCCTGGGTCCTGCTCCAACTCCCCGCGAGCCCCTTTCCCCCGGGAAGGTCGGTGCAGCTCCTGCTCCTCCGGGACGGGGCTCTCCTGTCCTGGGGACACTCGCCCCGGCCTCAGCCCGGCTCCTCGCGGGCCCCTCCCCCTTGGAGGCCTTTGTTTCTTTACTTCTTTTTCCCCGTCTTCCTACCTTGATAGAAGCGCGAACTCTTCTCACTGTAGCATTCCAACTGGTCTCTCTTTAAATCTCAGGCCGAATTCATAGATTTTCAGGATAATTTGAAGGTTTTCTAGGTAGTTTGGTGGAGACAGGTGATTTGGGGACCCTACTCTTCCGCCATCTTGCTCCTCCCCCCC	1	L1MEc	1.0	YES
LINE	GSD1	G_WOLF	chr27	17367720	17367832	29057432	29057432	tattaacatctttta	tattaacatctttta	tattaacatctttta	revcom2	LINE/L1	Reverse	L1_Cf	-	N/A	29057448	29057447	N/A	17367817	17367705	17367818	17367706	FALSE	TTTTAAA	1000	29057433-29057447	17367706\17367720	FALSE	17367818\17367832	17367721\17367724	chr27:17367721-17367817	TTTTATTTTATTTTTTTTTTAATTTATTTTTTATTGGTGTTCAATTTACTAACATACAGAATAACACCCAGTGCCCGTCACCCATTCACTCCCACGC	1	L1_Cf	1.1	YES
LINE	GSD1	G_WOLF	chr27	18690747	18697026	27729350	27729350	gtaaaaaggtttt	gtaaaaaggtttt	gtaaaaaggtttt	revcom2	LINE/L1	Reverse	L1_Cf\L1_Cf	-	N/A	27729364	27729363	N/A	18697013	18690734	18697014	18690735	FALSE	GTTTTGA	1000	27729351-27729363	18690735\18690747	FALSE	18697014\18697026	18690748\18690751	chr27:18690748-18697013	TTTTATTTTATTTTATTTATTTATTTATTTTTTATTGGTGTTCAATTTACTAACATACAGAATAACCCCCAGTGCCCGTCACCCATTCACTCCCACCCCCCGCCCTCCTCCCCTTCCAACACCCCTAGTTCGTTTCCCAGAGTTAGCAGTCTTTACGTTCTGTCTCCCTTTCTGATATTTCCCACACATTTCTTCCCCCTTCCCTTATATTCCCTTTCACTATTATTTATATTCCCCAAATGAATGAGAACATATAATGTTTGTCCTTCTCCGACTGGCTTACTTCACTCAGCATAATACCCTCCAGTTCCATCCACGTTGAAGCAAATGGTGGGTATTTGTCATTTCTAATAGCTGAGTAATATTCCATTGTATACATAAACCACATCTTCTTTATCCATTCATCTTTCGTTGGACACCGAGGCTCCTTCCACAGTTTGGCTATCGTGGCCATTGCTGCTATAAACATCGGGGTGCAGGTGTCCCGGCGTTTCACTGCATCTGTATCTTTGGGGTAAATCCCCAACAGTGCAATTGCTGGGTCGTAGGGCAGGTCTATTTTTAACTGTTTGAGGAACCTCCACACAGTTTTCCAGAGTGGCTGCACCAGTTCACATTCCCACCAACAGTGTATGAGGGTTCCCTTTTCTCCACATCCTCTCCAACATTTGTTGTTTCCTGCCTTGTGAATTTTCCCCATTCTCACTGGTGTGAGGTGGTATCTCATTGTGGTTTTGATTTGTATTTCCCTGATGGCAAGTGATGCAGAGCATTTTCTCATGTGCATGTTGGCCATGTCTATGTCTTCCTCTGTGAGATTTCTGTTCATGTCTTTTGCCCATTTCATGATTGGATTGTTTGTTTCTTTGGTGTTGAGTTTAAGAAGTTCTTTATAGATCTTGGAAACTAGCCCTTTATCTGATATGTCATTTGCAAATCTCTTCTCCCATTCTGTAGGTTGTCTTTTAGTTTTGTTGACTGTATCCTTTGCTGTGCAAAAGCTTCTTATCTTGATGAAGTCCCAATAGTTCATTTTTGCTTTTGTTTCTTTTGCCTTCGTGGATGTATCTTGCAAGAAGTTACTATGGCCGAGTTCAAAAAGGGTGTTGCCTGTGTTCTTCTCTAGGATTTTGATGGAATCTTGGCTCACATTTAGATCTTTCATCCATTTTGAGTTTATCTTTGTGTATGGTGAAAGGGAGTGGTCTAGTTTCATTCTTCTGCATGTGGATGTCCAATTTTCCCAGCACCATCTATTGAAGAGACTGTTCTTCTTCCAATGGATAGTCTTTCCTCCTTTATCGAATATTAGTTGCCCATAAAGTTCAGGGTCCACTTCTGGATTCTCTATTCTGTTCCAGTGATCTATGTGTCTGTTTTTGTGCCAGTACCACACTGTCTTGATGACCACAGCTTTGTAGTACAACCTGAAATCTGGCATTGTGATGCCCCCAGATATGGTTTTCTTTTTTAAAATTCCCCTGGCTATTCGGGGTCTTTTCTGATTCCACACAAATCTTAAAATAATTTGTTCTAACTCTCTGAAGAAAGTCCATGGTATTTTGATAGGGATTGCATTAAACGTGTATATTGCCCTGGGTAACATTGACATTTTCACAATATTAATTCTGCCAATCCATGAGCATGGAATATTTTTCCATCTCTTTGTGTCTTCCTCAATTTCTTTCAGAAGTGTTCTATAGTTTTGAGGGTATAGATCCTTTACATCTTTGGTTAGGTTTATTCCTAGGTATCGTATGCTTTTGGGTGCAATTGTAAATGGGATTGACTCCTTAATTTCTCTTTCTTCAGTCTCATTGTTAGTGTATAGAAATGCCACTGACTTCTGGGCATTGATTTTGTATCCTGCCACGCTACCGAATTGCTGTATGAGTTCTAGCAATCTTGGGGTGGAGACTTTTGGGTTTTCTACGTAGAGTATCATGTCATTGGCGAAGAGGGAGAGTTTGACTTCTTCTTTGCCAATTTGAATGCCTTTAATGTCTTTTTGTTGTCTGATTGCTGAGGCTAGGACTTCCAGTACTATGTTGAATAGCAATGGTGAGAGTGGACATCCCTGTCTTGTTCCTGATCTTAGGGGAAAGGCTCCCAGTGCTTCCCCATTGAGAATGATATTTGCTGTGGGCTTTTCATAGATGGCTTTTAAGATGTCGAGGAATATTCCCTCTATCCCTACACTCTGAAGAGTTTTGATCAGGAATGGATGCTGTATTTTGTCAAATGCTTTCTCTGCATCCAATGAGAGGATCATATGGTTCTTGGTTTTTCTCTTGCTGATATGATGAATCACATTGATTGTTTTACGGGTGTTGAACCAGCCTTGTGTCCCAGGGATAAATCCTACTTGGTCATGGTGAATAATTTTTTTAATGTACTGTTGGATCCTATTGGCCAGTATCTTGTTGAGAATTTTTGCATCCATGTTCATCAGGGATATTGGTCTGTAATTCTCCTTTTTGGTGGGGTCTTTCTCTGGCTTTGGAATTAAGGTGATGCTGGCCTTCATAGAACGAATTTGGAAGTACTCCATCTCTTTCTATCTTTCCAAACAGCTTTAGGAGAATAGGTATGATTTCTTCTTTAAACGTTTGATAAAATTCTCCTGGGAAGCCATCTGGCCCTGGACTCTTGTGTCTTGGGAGGTTATTGATGACTGCTTCAATTTCCTCCCTGGTTATTGGCCTGTTCAGGTTTTCTATTTCTTCCTGTTCCAGTTTTGGTAGTTTGTGGCTTTCCAGGAATGCGTCCATTTCTTCTAGATTGCCTAATTTATTGGCGTATAGCTGTTCATAATATGTTTTTAAAATCGTTTGTATTTCCTTGGTGTTGGTAGTGATCTCTCCTTTCTCATTCATGATTTTATTAATTTGAGTCTTCTCTCTCTTCTTTTTAATAAGGCTGGCTAATGGTTTATCTATCTTATTAATTCTTTCAAAGAACCAACTCCTGGTTCTGTTGATCTGTTCCACAGTTCTTCTGGTTTCGATTTCGTTGAGTTCTGCTCGAATCTTTATTAACTCCCTTCTTCTCTTGGGTGTAGGATCTATTTGCTGTTTTTTCTCTAGCTCCTTTATGTGTAAGGTTAGCTTTTGTATTTGAGTTCTTTCCAGTTTTTGAATGGATGCTTGTATTGCGATGTATTTCCCCCTTAGGACTGCTTTTGCTGCATCCCAAAGATTTTGAATGGTTGTATCTTCATTCTCATTAGTTTCCATGAATCTTTTTAATTCTTCCTTAATTTCCTGGTTGACCCTTTTATCTTTTAGCAGGATGGTCCTTAACCTCCATGTGTTTGAGGTCCTTCCAAACTTCTTGTTGTGATTTAGTTCTAATTTCAAGGCATTATGGTCTGAGAATATGCAGGGGACAATCCCAATCTTTTGATATCAGTTCAGACCCAATTTGTGACCCAATATGTGGTCTATTCTGGAGAAAGTTCCATGTGCGCTTGAGAAGAATGTGTATTCAGTTGAGTTTGGATGTAAAGTTCTGTAGATATCTGTGAAATCCATCTGGTCCAGTGTATCATTTAAAGCTCTCGTTTCTATGGAGATGTTGTGCTTAGAAGACCTATCGAGTATAGAAAGAGCTAGATTGAAGTCACCAAGTATAAGTGTATTATTATCTAAGTATTTCTTCACTTTGGTTATTAATTGATTGATATATTTGGCAGCTCCCACATTCGGAGCATATATATTGAGGATTGTTAAGTCCTCTTGTTGAATAGATCCTTTAAGTATGATATAGTGTCCCTCTTCATCTCTCACTACAGTCTTTGGGGTAAATTTTAGTTTATCTGATATAAGGATGGCTACCCCTGCTTTCTTTTGAGGACCATTCGAATGGTAAATGGTTCTCCAACCTTTTATTTTCAGGCTGTAGGTGTCCTTCTGTGTAAAATGAGTCTCTTGTAGACAGCAAATAGATGGGTCCTGCTTTTTTATCCAGTCTGAAACCCTGCGCCTTTTGATGAGGTCATTAAGCCCGTTCACATTCAGAGTTACTATTGAGAGATATGAGTTTAGTGTCACCATGATATCTATTCAGTCCTTGTTTTTGTGGATTGTTCCACTGAACTTCTTCTTAAAGGGGAATTTTAAGAGTCCCCCTTAAAATTTCTTGCAGAGCTGGTTTGGAGGTCACATATTCTTTTAGTTGCTGCCTGTCTTGGAAGCTCTTTATCTCTCCTTCCATTTTGAATGAGAGCCTTGCTGGATAAAGTATTCTTGGTTGCATGTTCTTCTCATTTAGGACCCTGAATATATCCTGCCAGCCCTTTCTGGCCTGCCAGGTCTCTGTGGAGAGGTCTGCTGTTACCCTAATACTCCTCCCCATAAAAGTCAGGCATTTCTTGTCTCTTGCTGCTTTAAGGATCTTCTCTTTGTCTTTGGAATTTGCAAGCTTCACTATTAAATGTCGAGGTGTTGAACGGTTTTTATTGATTTTAGGGGGGGATCTCTCTATTTCCTGGATCTGAATGCCTGTTTCCCTTCCCAGATTAGGAAAGTTTTCAGCTAGAATTTGTTCAAATACATATTCTGGCCCTCTGTCCCTTTCGGCGCCCTCGGGAACCCCAATTAAACGTAGGTTTTTCTTCCTCAGGCTGTCGTTTATTTCCCTTAATCTATCCTCATGGTCTTTTAATTGTTTGTCTCTTTTTTCCTCAGTTTCCCTCTTTGCTATCAACTTGTCTTCTATGTCACTCACTCGTTCTTCCACCTCGTTAACCCTCGTCGTTAGGACTTCTAGTTTGGATCGCATCTCTTTCAATTGATTTTTAATTTCTGCCTGATTAGCTCTAAATTCTGCAGTCATGAAGTCTCTTGAGTCCTTTATGCTTTTTTCTAGAGCCACCAGTAGCTGTATAATAGTGCTTCTGAATTGGCTTTCTGACATTGAATTGTAATCCAGATTTTGTAACTCTGTGGGAGAGAGGACTGTTTCTGATTCTTTCTTTTGAGGTGAGGTTTTCCTTCTAGTCATTTTGCTCAGTGCAGAGTGGCCAAAAGCAAGTTGTATTGGGAAAAAGAGAAAAAGAGAGGAGAGGAAGAAGGAAAGAAAAGAGAAAGAGAAAAAAAAGGGAAGAAAAAAAACGAAAAAAAAAAAAAGAGAAGAAAAAGAAAGGAGAAAAAAAAGGGGGTGGGGGAAGGAAACAAATCAAAAAGCAAAACAAAACAAAACAAAACAAAAAAAGAACCACGGGGGAGTATCTTCTGATTCTGTGTACTTTAAGTCCCTTGGCTTCTCCTGGAAGTTGTCCGTGTCAGCTGGTGTTCTGGGGGAGGGGCCTGTTGTGCTGATTCTCAGGTGTTAGCAGTTGGGGGAGCTGCTGTGCCCCTGCCTGGTGCAGGGCTCAGGTGGGGGTTGTTTACCCCGTGAGGCCGCAGGAGGAACAGCCCCAGTGGCGGGGCAGCTCTGGAAACCTGGATTCAGCTCCGGCAGGAACTCCGTCTGCAGGGCCTGGAGGCTCCGGGGCGGGGCCGCTGATGTGCTCAGCTGGGGCAGGAGCGTCCTTGCGGTCCTGGGCCCTCCCGGCCTCTGCCTGTCCCGGGGGAGGCCGGATCCTGGGCTGTGTCCCGGCGCCCTGTGCTCTGGGGCCTGCGCTGTTGGATTCGCGCTCCCGGGCCCCGCAGCCCCCTCCGCGGAGCCGCCGCCCGAGCCCCTCCGAGCTGCTCCTGGAACCGCGCAGCCCCCTCCGCACGGAGACTCTTCCTCTGCCCGAGCCCCTCCGAGCTGCTCCCGGGGCCGCGCAGCCCCCTCCGCGGAGCCGCCGCCCGAGCCCCTTCAGCTGCTCCGGGTCCCGCCGGGTCCCCCGTGCGCGCTGCAGCCCTTAGGGAGCTCGGCGCACTCTCCGGGGCGCAGGTGTCTATTAGTGTCCCCGAGGGCATCCCCGCCCCCCTGGGTCCTGCTCCACCTCCCCGCGAGCCCCTTTCCCCCGGGAAGGTCGGTGCAGCTCCTGCGTCTCCGGGACGGGTCTCTCCTGTCCTGGGGACACTCGCCCCGGCCTCAGCCCGGCTCCTCGCGGGCCCCTCCCCCTTGGAGGCCTTTGTTTCTTTACTTCTTTTTCCCCGTCTTCCTACCTTGATAGAAGCGCGAACTCTTCTCACTGTTGCATTCCAGCTGGTCTCTCTTTAATTCTCAGGCCGAATTCATAGATTTTCAGGATGATTGGAAGGTTTTCTAGGTAATTTGGTGGAGACAGGTGATTTGGGGACCCTACTCTTCCGCCATCTTGCTCCTCCTCC	1	L1_Canis1	2.3	YES
LINE	GSD1	G_WOLF	chr27	19118543	19124876	27304761	27304761	ccttttttatattgtt	ccttttttatattgtt	ccttttttatattgtt	revcom2	LINE/L1	Reverse	L1_Cf	-	N/A	27304778	27304777	N/A	19124860	19118527	19124861	19118528	FALSE	TTGTTAA	1000	27304762-27304777	19118528\19118543	FALSE	19124861\19124876	19118544\19118556	chr27:19118544-19124860	TTTTTTTTTTTTTAATTTATTTTTTATTGGTGTTCAATTTACTAACATACAGAATAACACCCAGTGCCCGTCACCCATTCACTCGCAGCCCCCGCCCTCCTCCCCTTCTACCACCCGTAGTTCGTTTCCCAGAGTTAGCAGTCTTTACGTTCTGTCTCCCTTTCTGATATTTCCCACACATTTCTTCTCCCTTCCCTTATTTTCCCTTTCACTATTATTTATATTCCCCAAATGAATGAGAACATATAATGTTTGTCCTTCTCCGACTGACTTACTTCACTCAGCATAATACCCTCCAGTTCCATCCACGTTGAAGCAAATGGTGGGTATTTGTCATTTCTAATAGCTGAGTAATATTCCATTGTATACATAAACCACATCTTCTTTATCCATTCATCTTTCGTTGGACACCGAGGCTCCTTCCACAGTTTGGCTATCGTGGCCATTGCTGCTATAAACATCGGGGTGCAGGTGTCCCGGCGTTTCATTGCATTTGTATCTTTGGGGTAAATCCCCAACAGTGCAATTGCTGGGTCGTAGGGCAGGTATATTTTTAACTGTTTGAGGAACCTCCACACAGTTTTCCAGAGTGGCTGCACCAGTTCACATTCCCACCAACAGTGTAAGAGGGTTCCCTTTTCTCCGCTACCTCTCCAACATTTGTTGTTTCCTGCCTTGTTAATTTTCCCCATTCTCACTGGTGTGAGGTGGTATCTCATTGTAGTTTTGATTTGTATTTCCCTGATGGCAAGTGATGCAGAACATTTTCTCATGTGCATGTTGGCCATGTCTATGTCTTCCTCTGTGAGATTTCTCTTCATGTCTTTTGCCCATTTCATGATTGGATTGTTTGTTTCTTTGCTGTTGAGTTTAATAAGTTCTTTATAGATCTTGGAAACTAGCCCTTTATCTGATATGTCATTTGCAAATATCTTCTCCCATTCTGTAGGTTGTCTTTGAGTTTTGTTGACTGTATCCTTTGCTGTGCAAAAGCTTCTTATCTTGATGAAGTCCCAATAGTTCATTTTTGCTTTTGTTTCTTTTGCCTTCGTGGATGTATCTTGCAAGAAGTTACTATGGCCGAGTTCAAAAAGGGTGTTGCCTGTGTTCTTCTCTAGGATTTTGATGGAATCTTGTCTCACATTTAGATCTTTCATCCATTTTGAGTTTATCTTCGTGTATGGTGAAAGAGAGTGGTCTAGTTTCATTCTTCTGCATGTGGATGTCCAATTTTCCCAGCACCATTTATTGAAGAGACTGTCTTTCTTCCAATGGATAGTCTTTCCTCCTTTGTCGAATATTAGTTGCCCATAAAGTTCAGGGTCCACTTCTGGATTCTCTATTCTGTTCCACTGATCTATGTGTCTGTTTTTGTGCCAGTACCACACTGTCTTGATGACCACAGCTTTGTAGTACAACCTGAAATCTGGCATTGTGATGCCCCCAGATATGGTTTTCTTTTTTAAAATTCCCCTGGCTATTCGGGGTCTTTTCTGATTCCACACAAATCTTAAAATAATTTGTTCTAACTCTCTGAAGAAAGTCCATGGTATTTTGATAGGGATTGCATTAAACGTGTAAATTGCCCTGGGTAACATTGACATTTTCACAATATTAATTCTGCCAATCCATGAGCATGGAATATTTTTCCATCTCTTTGTGTCCTCCTCAATTTCTTTCAGAAGTGTTCTATAGTTTTGAGGGTATAGATCCTTTACATCTTTGGTTAGGTTTATTCCTAGGTATCTTATGCTTTTGGGTGCAATTGTAAATGGGATTGACTCCTTAATTTCTCTTTCTTCAGTCTCATTGTTAGTGTATAGAAATGCCACTGACTTCTGGGCATTGATTTTGTATCCTGCCACGCTACCGAATTGCTGTATGAGTTCTAGCAATCTTGGGGTGGAGGCTTTTGGGTTTTCTATGTAGAGTATCATGTCATCAGCGAAGAGGGAGAGTTTGACTTCTTCTTTGCCAATTTGAATGCCTTTAATGTCTTTTTGTTGTCTGATTGCTGAGGCTAGGACTTCCAGTACTATGTTGAACAGCAGTGGTGAGAGTGGACATCCCTGTCTTGTTCCTGATCTTAGGGGAAAGGCTCCTAGTGCTTCCCCATTGAGAATGATATTTGCTGTGGGCTTTTCATAGATGGCTTTTAAGATGTCGAGGAATGTTCCCTCTATCCCTACACTCTGAAGAGTTTTGATCAGGAATGGATGCTGTATTTTGTCAAATGCTTTCTCTGCATCCAATGAGAGGATCATATGGTTCTTGGTTTTTCTCTTGCTGATATGATGAATCACATTGATTGTTTTACGGGTGTTGAACCAGCCTTGTGTCCCAGGGATAAATCCTACTTGGTCATGGTGAATAATTTTCTTAATGTACTGTTGGATCCTATTGGCCAGTATCTTGTTGAGAATTTTTGCATCCATGTTCATCAGGGATATTGGTCTGTAATTCTCCTTTTTGGTGGGGTCTTTGTCTGGCTTTGGAATTAAGGTGATGCTGGCTTCATAGAACGAATTTGGAAGTACTCCATCTCTTTCTATCTTTCCAAACAGCTTTAGGAGAATAGGTATGATTTCTTCTTTAAACGTTTGATAAAATTCCCCTGGGAAGCCATCTGGCCCTGGACTCTTGTGTCTTGGGAGGTTTTTGATGACTGCTTCAATTTCCTCCCTGGTGATTGGCCTGTTCAGGTTTTCTATTTCTTCCTGTTCCAGTTTTGGTAGTTTGTGGCTTTCCAGGAATGCGTCCATTTCTTCTAGATTGCCTAATTTATTGGCGTATAGCTGTTCATAATATGTTTTTAAAATCGTTTGTATTTCCTTGGTGTTGGTAGTGATCTCTCCTTTCTCATTCATGATTTTATTAATTTGAGTCTTCTCTCTCTTCTTTTTAATAAGGCTGGCTAATGGTTTATCTATCTTATTAATTCTTTCAAAGAACCAACTCCTGGTTCTGTTGATCTGTTCCACAGTTCTTCTGGTCTCGATTTCGTTGAGTTCTGCTCGAATCTTTATTAACTCCCTTCTTCTCTTGGGTGTAGGATCTATTTGCTGTTTTTTCTCTAGCTCCTTTATGTGTAAGGTTAGCTTTTGTATTTGAGTTCTTTCCAGTTTTTGAATGGATGCTTGTATTGCGATGTATTTCCCCCTTAGGACTGCTTTTGCTGCATCCCAAAGATTTTGAACGGTTGTATCTTCATTCTCATTAGTTTCCATGAATCTTTTTAATTCTTCCTTAATTTCCTGGTTGACCCTTTTATCTTTTAGCAGGATGGTCCTTAACCTCCACGTGTTTGAGGTCCTTCCAAACTTCTTGTTGTGATTTAGTTCTAATTTCAAGGCATTATGGTCCGAGAATATGCAGGGGACAATCCCAATCCTTTGGTATCGGTTCAGACCCGATTTGTGTCCCAATATGTGGTCTATTCTGGAGAAAGTTCCATGTGCGCTTGAGAAGAATGTGTATTCAGTTGAGTTTGGATGTAAAGTTCTGTAGATATCTGTGAAATCCATCTGGTCCAGTGTATCATTTAAAGCTCTCGTTTCTTTGGAGATGTTGTGCTTAGAAGACCTATCGAGTATAGAAAGAGCTAGATTGAAGTCACCAAGTATAAGTGTATTATTATCTAAGTATTTCTTCACTTTGGTTAATAATTGATTTATATATTTGGCAGCTCCCACATTCGGAGCATATATATTGAGGATTGTTAAGTCCTCTTGTTGAATAGATCCTTTAAGTATGATATAGTGTCCCTCTTCATCTCTCACTACAGTCTTTGGGGTAAATTTTAGTTTATCTGATATAAGGATGGCTACCCCTGCTTTCTTTTGAGGACCATTCGAATGGTAAATGGTTCTCCAACCTTTTATTTTCAGGCTGTAGGTGTCCTTCTGTCTAAAATGAGTCTCTTGTAGACAGCAAATAGATGGGTCTTGCTTTTTTATCCAGTCTGAAACCCTGCGCCTTTTGATGGGGTCATTAAGCCCGTTCACATTCAGAGTTACTATTGAGAGATATGAGTTTAGTGTCACCATGATATCTATTCAGTCTTTGTTTTTGTGGACTGTTCCACTGAACTTCTTCTTAAAGGGGAATTTTAAGAGTCCCCCTTAAAATTTCTTGCAGAGCTGGTTTGGAGGTCACATATTCTTTTAGTTGCTGCCTGTCTTGGAAGCTCTTTATCTCTCCTTCCATTTTGAATGAGAGCTTTGCTGGATAAAGTATTCTTGGTTGCATGTTCTTTTCATTTAGGACCCTGAATATATCCTGCCAGCCCTTTCTGGCCTGCCAGGTCTCTGTGGAGAGGTCTGCTGTTACCCTAATACTCCTCCCCATAAAAGTCAGGGATTTCTTGTCTCTTGCTGCTTTAAGGATCTTCTCCTTATCTTTGGAATTTGCAAGCTTCACAATTAAATGTCGAGGTGTTGAACGGTTTTTATTGATTTTAGGGGGGGATCTCTCTATTTCCTGGATCTGAATGCCTGTTTCCCTTCCCAGATTAGGAAAGTTTTCAGCTAGAATTTGTTCAAATACATATTCTGGCCCTCTGTCCCTTTCGGCGCCCTCGGGAACCCCAATTAAACGTAGGTTTTTCTTCCTCAGGCTGTCGTTTATTTCCCTTAATCTATCTTCATGGTCTTTTAATTGTTTGTCTCTTTTTTCCTCAGTTTCCCTCTTTGCTATCAACTTGTCTTCTATGTCACTCACTCGTTCTTCCACCTCGTTAACCCTCGTCGTTAGGACTTCTAGTTTGGATCGCATCTCATTCAATTGATTTTTAATTTCTGCCTGATTAGCTCTAAATTCTGCAGTCATGAAGTCTCTTGAGTCCTTTATACTTTTTTCTAGAGCCACCAGTAGCTGTATAATAGTGCTTCTGAATTGGCTTTCTGACATTGAATTGTAATCCAGATTTTGTAACTCTGTGGGAGAGAGGACTGTTTCTGATTCTTTCTTTTGAGGTGAGGTTTTCCTTCTAGTCATTTTGCTCAGTGCAGAGTGGCCAAAAGCAAGTTGTAATGGGAAAAAGAGAAAAAGAGGAGAGAAAGAAGGAAAGAAAAGAGAAAGAGAAAAAAAAGGGAAGAGAAAAAAAAACGAAAGAAAAAAAAAAGAAAAAGAAAGAAAAAGAAAGGAGAAAAAAAAAGGGGGGGGTGGGGGAAGGAAACAAATCAAAAAGCAAAACAAAACAAAACAAACAAAAAAAAAACAACAAAAACAAAAAAAAAAACCAAAAAAAAAAAAAAAAAAAAAGAACCACAGGGGAGTATCTTCTGATTCTGTGTTCTTTAAGTCCCTTGGCTTCTCCTGGAAGTTGTCCGTCTAGCTGGTGTTCTGGGGGAGGGGCCTGTTGTGCTGATTTTCAGGTGTTAGCAGTTGGGGGAGCTGCTCTGCCCCTCTGCCTGGTGCAGGGCTCAGTGGGGGTTGTTTACCCCGTGAGGCCGCAGGAGGAACAGCCCCAGTGGCGGGGCAGCTCTGGAAACCTGGATTCAGCTCCGGCAGGAACTCCGTCTGCAGGGCCTGGAGGCTCCGGGCGGGGCCGCTGATCTGCTCAGCTGGGGCAGGAGCGTCCTCGCTGTCCTGGGCCCTCCCGGCCTCTGCCTGTCCCGGGGGAGGCCGGATCCTGGGCTGTGTCCCGGCGCCCTGTGCTCCGGAGCCTGCGCTGGTGGATTCGCGCTCCCGGGCCGCGCAGCCCCCTCCGCGGAGCCGCCGCCCGAGCCCCTCCGAGCTGCTCCTGGAACTGCGCAGCCCCCTCTGCACGGAGCCTCTTCCTCTGCCCGAGCCCCTCCGAGCTGCTCCCGGGGCCGCGCAGCCCCCTCCGCGGAGCCGCCGCCCGAGCCCCCCCAGCTGCTCCGGGTCCCCCGTGCGCGCTGCAGCCCTTAGGGAGCTCGGCGCACTCTCCTGGGTCCGCAGTTGCTGTTACTGTCCCAGGGAGCCCGAGGGCATCCCCGCCCTCCTGGGTCCTGCTCCACCTCCCTGCGAGCCCCTTTCCCCCGGGAAGGTCGGTGCAGCTCCTGCGTCTCCGGGACAGGGCTCTCCTGTCCTGGGGACACTCGCCCCGGCCTCAGCCCGGCTCCTCGCGGGGCCCCTCCCCCTTGGAGGCCTTTTGTTCCTTTATTTCTTTTTCCCCGTCTTCCTACCTTGATAGAAGCGCGAACTCTTCTCACTGTTGCGTTCCAGCTGGTCTCTCTTTAAATCTCAGGCCGAATTCATAGATTTTCAGGATAATTTGAAGGTTTTCTAGGTAGTTTGGTGGAGACAGGTGATTTGGAGACCCTACTCTTCCGCCATCTTGCTCCTCCCCACTC	1	L1MEc	0.9	YES
LINE	GSD1	G_WOLF	chr27	22154026	22158764	24524916	24524916	N/A	N/A	N/A	revcom2	LINE/L1	Forward	L1_Cf	-	N/A	24524917	24524916	N/A	22158764	22154026	22158765	22154027	FALSE	N/A	1000	N/A	N/A\N/A	FALSE	N/A\N/A	22158758\22158761	chr27:22154027-22158764	AGAAGACAAGTTGATAGCAAAGAGGGAAACTGAGGAAAAAAGAGACAAACAATTAAAAGACCATGAAGATAGATTAAGGGAAATAAACGACAGCCTGAGGAAGAAAAACCTACGTTTAATTGGGGTTCCCGAGGGCGCCGAAAGGGACAGAGGGCCAGAATATGTATTTGAACAAATTCTAGCTGAAAACTTTCCTAATCTGGGAAGGGAAACAGGCATTCAGATCCAGGAAATAGAGAGATCCCCCCCTAAAATCAATAAAAACCGTTCAACACCTCGACATTTAATTGTGAAGCTTGCAAATTCCAAAGATAAGGAGAAGATCCTTAAAGCAGCAAGAGACAAGAAATCCCTGACTTTTATGGGGAGGAGTATTAGGGTAACAGCAGACCTCTCCACAGAGACCTGGCAGGCCAGAAAGGGCTGGCAGGATATATTCAGGGTCCTAAATGAGAAGAACATGCAACCAAGAATACTTTATCCAGCAAGGCTCTCATTCAAAATGGAAGGAGAGATAAAGAGTTTCCAAGACAGGCAGCAACTAAAAGAATATGTGACCTCCAAACCAGCTCTGCAAGAAATTTTAAGGGGGACTCTTAAAATTCCCCTTTAAGAAGAAGTTCAGTGGAACAGTCCACAAAAACAAAGACTGAATAGATATCATGATGACACTAAACTCATATCTCTCAATAGTAACTCTGAATGTGAACGGGCTTAATGACCCCATCAAAAGGCGCAGGGTTTCAGACTGGATAAAAAAGCAGGACCCATCTATTTGCTGTCTACAAGAGACTCATTTTAGACAGAAGGACACCTACAGCCTGAAAATAAAAGGTTGGAGAACCATTTACCATTCGAATGGTCCTCAAAAGAAAGCAGGGGTAGCCATCCTTATATCAGATAAACTAAAATTTACCCCAAAGACTGTAGTGAGAGATGAAGAGGGACACTATATCATACTTAAAGGATCTATTCAACAAGAGGACTTAACAATCCTCAATATATATGCTCCGAATGTGGGAGCTGCCAAATATATAAATCAATTATTAACCAAAGTGAAGAAATACTTAGATAATAATACACTTATACTTGGTGACTTCAATCTAGCTCTTTCTATACTCGATAGGTCTTCTAAGCAAAACATCTCCAAAGAAACGAGAGCTTTAAATGATACACTGGACCAGATGGATTTCACAGATATCTACAGAACTTTACATCCAAACTCAACTGAATACACATTCTTCTCAAGCGCACATGGAACTTTCTCCAGAATAGACCACATATTGGGTCACAAATCGGGTCTGAACCGATACCAAAAGATTGGGATTGTCCCCTGCATATTCTCGGACCATAATGCCTTGAAATTAGAACTAAATCACAACAAGAAGTTTGGAAGGACCTCAAACACATGGAGGTTAAGGACCATCCTGCTAAAAGATAAAAGGGTCAACCAGGAAATTAAGGAAGAATTAAAAAGATTCATGGAAACTAATGAGAATGAAGATACAACCGTTCAAAATCTTTGGGATGCAGCAAAAGCAGTCCTGAGGGGGAAATACATCGCAATACAAGCATCCATTCAAAAACTGGAAAGAACTCAAATACAAAAGCTAACCTTACACATAAAGGAGCTAGAGAAAAAACAGCAAATAGATCCTACACCCAAGAGAAGAAGGGAGTTAATAAAGATTCGAGCAGAACTCAACGAAATCGAGACCAGAAGAACTGTGGAACAGATCAACAGAACCAGGAGTTGGTTCTTTGAAAGAATTAATAAGATAGATAAACCATTAGCCAGCCTTATTAAAAAGAAGAGAGAGAAGACTCAAATTAATAAAATCATGAATGAGAAAGGAGAGATCACTACCAACACCAAGGAAATACAAACGATTTTAAAAACATATTATGAACAGCTATACGCCAATAAATTAGGCAATCTAGAAGAAATGGACGCATTCCTGGAAAGCCACAAACTACCAAAACTGGAACAGGAAGAAATAGAAAACCTGAACAGGCCAATAACCAGGGAGGAAATTGAAGCAGTCATCAAAAACCTCCCAAGACACAAGAGTCCAGGGCCAGATGGCTTCCCAGGAGAATTTTATCAAACGTTTAAAGAAGAAATCATACCTATTCTCCTAAAGCTGTTTGGAAAGATAGAAAGAGATGGAGTACTTCCAAATTCGTTCTATGAAGCCAGCATCACCTTAATTCCAAAGCCAGACAAAGACCCCGCCAGAAAGGAGAATTACAGACCAATATCCCTGATGAACATGGATGCAAAAATTCTCAACAAGATACTGGCCAATAGGATCCAACAGTACATTAAGAAAATTATTCACCGTGACCAAGTAGGATTTATCCCTGGGACACAAGGCTGGTTCAACACCCGTAAAACAATCAATGTGATTCATCATATCAGCAAGAGAAAAACCAAGAACCATATGATCCTCTCATTGGATGCAGAGAAAGCATTTGACAAAATACAGCATCCATTCCTGATTAAAACTCTTCAGAGTGTAGGGATAGAGGGAACATTCCTCGACATCTTAAAAGCCATCTATGAAAAGCCCACAGCAAATATCATTCTCAATGGGGAAGCACTGGGAGCCTTTCCCCTAAGATCAGGAACAAGACAGGGATGTCCACTCTCACCACTGCTATTCAACATAGTACTGGAAGTCCTAGCCTCAGCAATCAGACAACAAAAAGACATTAAAGGCATTCAAATTGGCAAAGAAGAAGTCAAACTCTCCCTCTTCGCCGATGACATGATACTCTACATAGAAAACCCAAAAGTCTCCACCCCAAGATTGCTAGAACTCATACAGCAATTCGGTAGCGTGGCAGGATACAAAATCAATGCCCAGAAGTCAGTGGCATTTCTATACACTAACAATGAGACTGAAGAAAGAGAAATTAAGGAGTCAATCCCATTTACAATTGCACCCAAAAGCATAAGATACCTAGGAATAAACCTCACCAAAGATGTAAAGGATCTATACCCTCAAAACTATAGAACACTTCTGAAAGAAATTGAGGAAGACACAAAGAGATGGAAAAATATTCCATGCTCATGGATTGGCAGAATTAATATTGTGAAAATGTCAATGTTACCCAGGGCAATATACACGTTTAATGCAATCCCTATCAAAATAGCATGGACTTTCTTCAGAGAGTTAGAACAAATTATTTTAAGATTTGTGTGGAATCAGAAAAGACCCCGAATAGCCAGGGGAATTTTAAAAAAGAAAACCATATCTGGGGGCATCACAATGCCAGATTTCAGGTTGTACTACAAAGCTGTGGTCATCAAGACAGTGTGGTACTGGCACAAAAACAGACACATAGATCAGTGGAACAGAATAGAGAATCCAGAAGTGGACCCTGAACTTTATGGGCAACTAATATTCGATAAAGGAGGAAAGACTATCCATTGGAAGAAAGACAGTCTCTTCAATAAATGGTGCTGGGAAAATTGGACATCCACATGCAGAAGAATGAAACTAGACCACTCTCTTTCACCATACACAAAGATAAACTCAAAATGGATGAAAGATCTAAATGTGAGACAAGATTCCATCAAAATCCTAGAGAAGAACACAGGCAACACCCTTTTTGAACTCGGCCATAGTAACTTCTTGCAAGATACATCCACAAAGGCAAAAGAAACAAAAGCAAAAATGAACTATTGGGACTTCATCAAGATAAGAAGCTTTTGCACAGCAAAGGATACAGTCAACAAAACTCAAAGACAACCTACAGAATGGGAGAAGATATTTGCAAATGACATATCAGATAAAGGGCTAGTTTCCAAGATCTATAAAGAACTTATTAAACTCAACACCAAAGAAACAAACAATCCAATCATGAAATGGGCAAAAGACATGAAGAGAAATCTCACAGAGGAAGACATAGACATGGCCAACATGCATATGAGAAAATGCTCTGCATCACTTGCCATCAGGGAAATACAAATCAAAACTACAATGAGATACCACCTCACACCAGTGAGAATGGGGAAAATTAACAAGGCAGGAAACAACAAATGTTGGAGAGGATGCGGAGAAAAGGGAACCCTCTTACACTGTTGGTGGGAATGTGAACTGGTGCAGCCACTCTGGAAAACTGTGTGGAGGTTCCTCAAACAGTTAAAAATATACCTGCCCTACGACCCAGCAATTGCACTGTTGGGGATTTACCCCAAAGATACAAATGCAATGAAACGCCGGGACACCTGCACCCCGATGTTTCTAGCAGCAATGGCCACGATAGCCAAACTGTGGAAGGAGCCTCGGTGTCCAACGAAAGATGAATGGATAAAGAAGATGTGGTTTATGTATACAATGGAATATTACTCAGCTATTAGAAATGACAAATACCCACCATTTGCTTCAACGTGGATGGAACTGGAGGGTATTATGCTGAGTGAAGTAAGTCAGTCGGAGAAGGACAAACATTATATGTTCTCATTCATTTGGGGAATATAAATAATAGTGAAAGGGAAAATAAGGGAAGGGAGAAGAAATGTGTGGGAAATATCAGAAAGGGAGACAGAACGTAAAGACTGCTAACTCTGGGAAACGAACTACGGGTGGTAGAAGGGGAGGAGGGCGGGGGGTGGGAGTGAATGGGTGACGGGTACTGGGTATTATTCTGTATGTTAGTAAATTGAACACCAATAAAAAAAATAAATTAAAAAAATAAATAAATAAAAAAAAAATAAAAAATAAAAGTG	1	L1MEc	0.8	YES
LINE	GSD1	G_WOLF	chr27	23649575	23650859	23027046	23027046	cctacagatcttt	cctacagatcttt	cctacagatcttt	revcom2	LINE/L1	Reverse	L1_Cf	-	N/A	23027060	23027059	N/A	23650846	23649562	23650847	23649563	FALSE	TCTTTAA	1000	23027047-23027059	23649563\23649575	FALSE	23650847\23650859	23649576\23649601	chr27:23649576-23650846	TTTTTTTTTTTTTTTTTTTTTTTTTTATTTATTTATTTTTATTGGTGTTCAATTTACTAACATACAGAATAACACCCAGTGCCCGTCACCCATTCACTCCCACCCCCCGCCCTCCTCCCCTTCTACCACCCCTAGTTCGTTTCCCAGAGTTAGCAGTCTTTACGTTCTGTCTCCCTTTCTGATATTTCCCACACATTTCTTCTCCCTTCCCTTATTTTCCCTTTCACTATTATTTATATTCCCCAAATGAATGAGAACATATAATGTTTGTCCTTCTCCGACTGACTTACTTCACTCAGCATAATACCCTCCAGTTCCATCCACGTTGAAGCAAATGGTGGGTATTTGTCATTTCTAATAGCTGAGTAATATTCCATTGTATACATAAACCACATCTTCTTGATCCATTCATCTTTCGTTGGACACCGAGGCTCCTTCCACAGTTTGGCTATCGTGGCCATTGCTGCTAGAAACATCGGGGTGCAGGTGTCCCGGCGATTCATTGCATTTGTATCTTTGGGGTAAATCCCCAACAGTGCAATTGCTGGGTCGTAGGGCAGGTCTATTTTTAACTGTTTGAGGAACCTCCACACAGTTTTCCAGAGTGGCTGCACCAGTTCACAGTCCCACCAACAGTGTAAGAGGGTTCCCTTTTCTCCGCATCCTCTCCAACATTTGTTGTTTCCTGCCTTGTTAATTTTCCCCATTCTCACAGGTGTGAGGTGGTATCTCATTGTAGTTTTGATTTGTATTTCCCTGATGGCAAGTGATGCAGAGCATTTTCTCATATGCATGTTGGCCATGTCTATGTCTTCCTCTGTGAGATTTCTCTTCATGTCTTTTGCCCATTTCATGATTGGATTGTTTGTTTCTTTGGTGTTGAGTTTAATAAGTTCTTTATAGATCTTGGAAACTAGCCCTTTATCTGATATGTCATTTGCAAATATCTTCTCCCATTCTGTAGGTTGTCTTTGAGTTTTGTTGACTGTATCCTTTGCTGTGCAAAAGCTTCTTATCTTGATGAAGTCCCAATAGTTCATTTTTGCTTTTGTTTCTTTTGCCTTCGTGGATGTATCTTGCAAGAAGTTACTATGGCCGAGTTCAAAAAGGGTGTTGCCTGTGTTCTTCTCTAGGATTTTGATGGAATCTTGTCTCACATTTAGATCTTTCATCCATTTTGAGTTTATCTTTGTGTATGGTGAAAGAGAGTGGTCTAGTTTCATTCTTCTGCATGTGGATGTCCAATTTTCCCAGCACCATTTATTGAAGAG	1	L1_Cf	0.7	YES
LINE	GSD1	G_WOLF	chr27	24115979	24116175	22562483	22562483	ctgaaggcagattctt	ctgaaggcagattctt	ctgaaggcagattctt	revcom2	LINE/L1	Reverse	L1_Cf	-	N/A	22562500	22562499	N/A	24116159	24115963	24116160	24115964	FALSE	ttcttaa	1000	22562484-22562499	24115964\24115979	FALSE	24116160\24116175	24115985\24115996	chr27:24115980-24116159	TTTAATTTTTTTTTTTTATTGGTGTTCAATTTACTAACATACAGAATAACACCCAGTGCCCGTCACCCATTCACTCCCACCCCCCGCCCTCCTCCCCTTCTACCACCCCTAGTTCGTTTCCCAGAGTTAGCAGTCTTTACGTTCTGTCTCCCTTTCTGATATTTCCCACACATTTCTTCT	1	L1_Cf	0.6	YES
LINE	GSD1	G_WOLF	chr27	24353962	24360303	22324697	22324697	t	t	t	revcom2	LINE/L1	Reverse	L1_Cf	-	N/A	22324699	22324698	N/A	24360302	24353961	24360303	24353962	FALSE	N/A	1000	22324698-22324698	24353962\24353962	FALSE	24360303\24360303	24353968\24353970	chr27:24353963-24360302	TCACCTTTGGTTTTTTTTTTTTTTTTTTTTTTTTTTTTTTTTTATTGGTGTTCAATTTACTAACATACAGAATAACACCCAGTGCCCGTCACCCATTCACTCCCACCCCCCGCCCTCCTCCCCTTCTACCACCCCTAGTTCGTTTCCCAGAGTTAGCAGTCTTTACGTTCTGTCTCCCTTTCTGATATTTCCCACCCATTTCTTCTCCCTTCCCTTATTTTCCCTTTCACTATTATTTATATTCCCCAAATGAATGAGAACATATAATGTTTGTCCTTCTCCGACTGACTTACTTCACTCAGCATAATACCCTCCAGTTCCACCCACGTTGAAGCAAATGGTGGGTATTTGTCATTTCTAATAGCTGAGTAATATTCCATTGTATACATAAACCACATCTTCTTTATCCATTCATCTTTCGTTGGACACCGAGGCTCCTTCCACAGTTTGGCTATAGTGGCCATTGCTGCTAGAAACATCGGGGTGCAGGTGTCCCGGCGTTTCATTGCATTTGTATCTTTGGGGTAAATCCCCAACAGTGCAATTGCTGGGTCGTAGGGCAGGTATATTTTTAACTGTTTGAGGAACCTCCACACAGTTTTCCAGAGTGGCTGCACCAGTTCACATTCCCACCAACAGTGTAAGAGGGTTCCCTTTTCTCCGCATCCTCTCCAACATTTGTTGTTTCCTGCCTTGTTAATTTTCCCCATTCTCACTGGTGTGAGGTGGTATCTCATTGTAGTTTTGATTTGTATTTCCCTGATGGCAAGTGATGCAGAGCATTTTCTCATATGCATGTTGGCCATGTCTATGTCTTCCTCTGTGAGATTTCTCTTCATGTCTTTTGCCCATTTCATGATTGGATTGTTTGTTTCTTTGGTGTTGAGTTTAATAAGTTCTTTATAGATCTTGGAAACTAGCCCTTTATCTGATATGTCATTTGCAAATATCTTCTCCCATTCTGTAGGTTGTCTTTGAGTTTTGTTGACTGTATCCTTTGCTGTGCAAAAGCTTCTTATCTTGATGAAGTCCCAATAGTTCATTTTTGCTTTTGTTTCTTTTGCCTTCGTGGATGTATCTGGCAAGAAGTTACTATGGCCGAGTTCAAAAAGGGTGTTGCCTGTGTTCTTCTCTAGGATTTGGATGGAATCTTGTCTCACATTTAGATCTTTCATCCATTTTGAGTTTATCTTTGTGTATGGTGAAAGAGAGTGGTCTAGTTTCATTCTTCTGCATGTGGATGTCCAATTTTCCCAGCACCATTTATTGAAGAGACTGTCTTTCTTCCAATGGATAGTCTTTCCTCCTTTATCGAATATTAGCTGCCCATAAAGTTCAGGGTCCACTTCTGGATTCTCTATTCTGTTCCACTGATCTATGTGTCTGTTTTTGTGCCAGTACCACACTGTCTTGATGACCACAGCTTTGTAGTAGAACCTGAAATCTGGCATTGTGATGCCCCCAGATATGGTTTTCTTTTTTAAAATTCCCCTGGCTATTCGGGGTCTTTTCTGATTCCACACAAATCTTAAAATAATTTGTTCTAACTCTCTGAAGAAAGTCCATGGTATTTTGATAGGGATTGCATTAAACGTGTATATTGCCCTGGGTAACATTGACATTTTCACAATATTAATTCTGCCAATCCATGAGCATGGAATATTTTTCCATCTCTTTGTGTCTTCCTCAATTTCTTTCAGAAGTGTTCTATAGTTTTGAGGGTATAGATCCTTTACATCTTTGGTGAGGTTTATTCCTAGGTATCTTATGCTTTTGGGTGCAATTGTAAATGGGATTGACTCCTTAATTTCTCTTTCTTCAGTCTCATTGTTTGTGTATAGAAATGCCACTGACTTCTGGGCATTGATTTTGTATCCTGCCACGCTACCGAATTGCTGTATGAGTTCTAGCAATCTTGGGGTGGAGACTTTTGGGTTTTCTATGTAGAGTATCATGTCATCGGCGAAGAGGGAGAGTTTGACTTCTTCTTTGCCAATTTGAATGCCTTTAATGTCTTTTTGTTGTCTGATTGCTGAGGCTAGGACTTCCAGTACTATGTTGAATAGCAGTGGTGAGAGTGGACATCCCTGTCTTGTTCCTGATCTTAGGGGAAAGGCTCCCAGTGCTTCCCCATTGAGAATGATATTTGCTGTGGGCTTTTCATAGATGGCTTTTAAGATGTCGAGGAATGTTCCCTCTATCCCTACACTCTGAAGAGTTTTGATCAGGAATGGATGCTGTATTTTGTCAAATGCTTTCTCTGCATCCAATGAGAGGATCATATGGTTCTTGGTTTTTCTCTTGCTGATATGATGAATCACATTGATTGTTTTACGGGTGTTGAACCAGCCTTGTGTCCCAGGGATAAATCCTACTTGGTCATGGTGAATAATTTTCTTAATGTACTGTTGGATCCTATTGGCCAGTATCTTGTTGAGAATTTTTGCATCCATGTTCATCAGGGATATTGGTCTGTAATTCTCCTTTTTGGCGGGGTCTTTGTCTGGCTTTGGAATTAAGGTGATGCTGGCTTCATAGAACGAATTTGGAAGTACTCCATCTCTTTCTATCTTTCCAAACAGCTTTAGGAGAATAGGTATGATTTCTTCTTTAAACGTTTGATAAAATTCTCCTGGGAAGCCATCTGGCCCTGGACTCTTGTGTCTTGGGAGGTTTTTGATGACTGCTTCAATTTCCTCCCTGGTTATTGGCCTGTTCAGGTTTTCTATTTCTTCCTGTTCCAGTTTTGGTAGTTTGTGGCTTTCCAGGAATGCGTCCATTTCTTCTAGATTGCCTAATTTATTGGCGTATAGCTGTTCATAATATGTTTTTAAAATCGTTTGTATTTCCTTGGTGTTGGTAGTGATCTCTCCTTTCTCATTCATGATTTTATTAATTTGAGTCTTCTCTCTCTTCTTTTTAATAAGGCTGGCTAATGGTTTATCTATCTTATTAATTCTTTCAAAGAACCAACTCCTGGTTCTGTTGATCTGTTCCACAGTTCTTCTGGTCTCGATTTCGTTGAGTTCTGCTCGAATCTTTATTAACTCCCTTCTTCTCTTGGGTGTAGGATCTATTTGCTGTTTTTTCTCTAGCTCCTTTATGTGTAAGGTTAGCTTTTGTATTTGAGTTCTTTCCAGTTTTTGAATGGATGCTTGTATTGCGATGTATTTCCCCCTTAGGACTGCTTTTGCTGCATCCCAAAGATTTTGAACGGTTGTATCTTCATTCTCATTAGTTTCCATGAATCTTTTTAATTCTTCCTTAATTTCCTGGTTGACCCTTTTATCTTTTAGCAGGATGGTCCTTAACCTCCATGTGTTTGAGGTCCTTCCAAACTTCTTGTTGTGATTTAGTTCTAATTTCAAGGCATTATGGTCCGAGAATATGCAGGGGACAATCCCAATCTTTTGGTATCGGTTCAGACCCGATTTGTGACCCAATATGTGGTCTATTCTGGAGAAAGTTCCATGTGCGCTTGAGAAGAATGTGTGTTCAGTTGAGTTTGGATGTAAAGTTCTGTAGATATCTGTGAAATCCATCTGGTCCAGTGTATCATTTAAAGCTCTCGTTTCTTTGGAGATGTTTTGCTTAGAAGACCTATCGAGTATAGAAAGAGCTAGATTGAAGTCACCAAGTATAAGTGTATTATTATCTAAGTATTTCTTCACTTTGGTTAATAATTGATTTATATATTTGGCAGCTCCCACATTCGGAGCATATATATTGAGGATTGTTAAGTCCTCTTGTTGAATAGATCCTTTAAGGATGATATAGTGTCCCTCTTCATCTCTCACTACAGTCTTTGGGGTAAATTTTAGTTTATCTGATATAAGGATGGCTACCCCTGCTTTCTTTTGAGGACCATTCGAATGGTAAATGGTTCTCCAACCTTTTATTTTCAGGCTGTAGGTGTCCTTCTGTCTAAAATGAGTCTCTTGTAGACAGCAAATAGATGGGTCCTGCTTTTTTATCCAGTCTGAAACCCTGCGCCTTTTGATGGGGTCATTAAGCCCGTTCACATTCAGAGTTACTATTGAGAGATATGAGTTTAGTGTCATCATGATATCTATTCAGTCTTTGTTTTTGTGGACTGTTCCACTGAACTTCTTCTTAAAGGGGAATTTTAAGAGGCCCCCTTAAAATTTCTTGCAGAGCTGGTTTGGAGGTCACATATTCTTTTAGTTGCTGCCTGTCTTGGAAGCTCTTTATCTCTCCTTCCATTTTGAATGAGAGCCTTGCTGGATAAAGGATTCTTGGTTGCATGTTCTTCTCATTTAGGACCCTGAATATATCCTGCCAGCCCTTTCTGGCCTGCCAGGTCTCTGTGGAGAGGTCTGCTGTTACCCTAATACTCCTCCCCATAAAAGTCAGGGATTTCTTGTCTCTTGCTGCTTTAAGGATCTTCTCTTTATCTTTGGAATTTGCAAGCTTCACAATTAAATGTCGAGGTGTTGAACGGTTTTTATTGATTTTAGGGGGGGATCTCTCTATTTCCTGGATCTGAATGCCTGTTTCCCTTCCCAGATTAGGAAAGTTTTCAGCTAGAATTTGTTCAAATACATATTCTGGCCCTCTGTCCCTTTCGGCGCCCTCGGGAACCCCAATTAAACGTAGGTTTTTCTTCCTCAGGCTGTCGTTTATTTCCCTTAATCTATCTTCATGGTCTTTTAATTGTTTGTCTCTTTTTTCCTCAGTTTCCCTCTTTGCTATCAACTTGTCTTCTAGGTCACTCACTCGTTCTTCCACCTCGTTAACCCTCGTCGTTAGGACTTCTAGTTTGGATTGCATCTCATTCAATTGATTTTTAATTTCTGCCTGATTAGCTCTAAATTCTGCAGTCATGAAGTCTCTTGAGTCCTTTATACTTTTTTCTAGAGCCACCAGTAGCTGTATAATAGTGCTTCTGAATTGGCTTTCTGACATTGAATTGTAATCCAGATTTTGTAACTCTGTGGGAGAGAGGACTGTTTCTGATTCTTTCTTTTGAGGTGAGGTTTTCCTTCTAGTCATTTTGCTCAGTGCAGAGTGGCCAAAAGCAAGTTGTATTGGGAAAAAGAGAAAAAGAGAGGAGAGAAAGAAGGAAAGAAAAGAGAAAGAGAAAAAAAAAGGAAAGAAAAAGAAAAAAAAAAAAAAAACGAAAAAAAAAAAAAAAAAGAAGAAAAAGAGAAAGAAAAAGAAAGGAGAAAAAAAGGGGGTGGGGGAAGGAAACAAATCAAAAAGCAAAACAAAACAAAAACAAAAACAAAAACAAACAAACAAAAAAAGAACCACCGGGGAGTACCTTCTGATTCTGTGTACTTTAAGTCCCTTGGCTTCTCCTGGAAGTTGTCCGTCTAGCTGGTCTTCTGGGGGAGGGGCCTGCTGTGCTGATTTTCAGGTGTCAGCAGTTGGGGGAGCTGCTGTGCCCCTGCCTGGTGCAGGGCTCAGTGGGGGTGTTTACCCCGTGAGGCCGCAGGAGGAACAGCCCCAGTGGCGGGGCAGCTCTGGAGCCCTGGATTCAGCCCCCGCAGGAACTCCGGAGCTCTCCGTCTGCAGGGCCTGGAGGCTCCGGGGCGGGGCCGCTGATCTGCTCAGCTGGGGCAGGAGCGTCCTCGCTGTCCTGGGCCCTCCCGGCCTCTGCCTGTCCCGGGGGAGGCCGGATCCTGGGCTGTGTCCCGGCGCCCTGTGCTCCGGAGCCTGCGCTGGTGGATTCGCGCTCCCGGGCCGCGCAGCCCCCTCCGCTGAGCCGCCGCCCGAGCCCCTCCGAGCTGCTCCTGGAACCGCGCAGCCCCCTCCGCACGGAGCCTCTTCCTCTGCCCGAGCCCCTCCGAGCTGCTCCCGGGGCCGCGCAGCCCCCTCCGCGGAGCCGCCGCCCGAGTCCCTCCAGCTGCTCCGGGTCCCGCCGGGTCCCGCCGTGCGCGCTGCAGCCCTTAGGGAGCTCGGCGCACTCTCCTGGGCGCGCAGTTGCTGTTACTGTCCCCGGGAGCCCGAGGGCATCCCCGCCCTCCTGGGTCCTGCTCCACCTCCCTGCGAGCCCCTTTCCGCCCGGGAAGGTCGGTGCAGCTCCTGCTCCTCCGGGACGGGGCTCTCCTGTCCTGGGGACACTCGCCCCGGCCTCAGCCCGGCTCCTCGCGGGGCCCCTCCCCCTTGGAGGCCTTTGTTCCTTTATTTCTTTTTCCCCGTCTTCCTACCTTGATAGATGCGCGAACTCTTCTCACTGTAGCATTCCAGCTGGTCTCTCTTTAAATCTCAGGCCGAATTCATAGATTTTCAGGATAATTTGAAGGTTTTCTAGGTAGTTTGGTGGAGACAGGTGATTTGGAGACCCTACTCTCCCGCCATCTTGCTCCTCCCCCCC	1	L1MEc	1.0	YES
LINE	GSD1	G_WOLF	chr27	26070966	26071356	20606996	20606996	gagcttcacaactctt	gagcttcacaactctt	gagcttcacaactctt	revcom2	LINE/L1	Reverse	L1_Cf	-	N/A	20607013	20607012	N/A	26071340	26070950	26071341	26070951	FALSE	CTCTTAA	1000	20606997-20607012	26070951\26070966	FALSE	26071341\26071356	26070967\26070976	chr27:26070967-26071340	TTTTTTTTTTAATTTTATTTTATTTTATTTTATTTTTTTAATTTATTTTTTTATTGGTGTTCAATTTACTAACATACAGAATAACACCCAGTGCCCGTCACCCATTCACTCCCACCCCCCGCCCTCCTCCCCTTCTACCACCCCTAGTTCGTTTCCCAGAGTTAGCAGTCTTTATGTTCTGTCTCCGTTTCTGATATTTCCCACACATTTCTTCTCCCTTCCCTTATTTTCCCTTTCACTATTATTTATATTCCCCAAATGAATGAGAACATATAATGTTTGTCCTTCTCTGACTGACTTACTTCACTCAGCATAATACCCTCCAGTTCCATCCACGTTGAAGCAAATGGTGGGTATTTGTCATTTCTAATAGC	1	L1_Cf	1.4	YES
LINE	GSD1	G_WOLF	chr27	26204100	26210412	20474511	20474511	aagttatcaggttttt	aagttatcaggttttt	aagttatcaggttttt	revcom2	LINE/L1	Reverse	L1_Cf	-	N/A	20474528	20474527	N/A	26210396	26204084	26210397	26204085	FALSE	TTTTTAA	1000	20474512-20474527	26204085\26204100	FALSE	26210397\26210412	26204101\26204117	chr27:26204101-26210396	TTTTTTTTTTTTTTTTTATTGGTGTTCAATTTACTAACATACAGAATAACACCCAGTGCCCGTCACCCATTCACTCCCACCCCCCGCCCTCCTCCCCTTCTACCACCCCTAGTTCGTTTCCCAGAGTTAGCAGTCTTTACGTTCTGTCTCCCTTTCTGATATTTCCCACACATTTCTTCTCCCTTCCCTTATTTTCCCTTTCACTATTATTTATATTCCCCAAATGAATGAGAACATATAATGTTTGTCCTTCTCCGACTGACTTACTTCACTCAGCATAATACCCTCCAGTTCCATCCACATTGAAGCAAATGGTGGGTATTTGTCATTTCTAATAGCTGAGGAATATTCCATTGTATACATAAACCACATCTTCTTTATCCATTCATCTTTCGTTGGACACCGAGGCTCCTTCCACAGTTTGGCTATAGTGGCCATTGCTGCTAGAAACATCGGGGTGCAGGTGTCCCGGCGTTTCATTGCATTTGTATCTTTGGGGTAAATCCCCAACAGTGCAATTGCTGGGTCGTAGGGCAGGTATATTTTTAACTGTTTGAGGAACCTCCACACAGTTTTCCAGAGTGGCTGCACCAGTTCACATTCCCACCAACAGTGTAAGAGGGTTCCCTTTTCTCCGCATCCTCTCCAACATTTGTTGTTTCCTGCCTTGTTAATTTTCCCCATTCTCACTGGTGTGAGGTGGTATCTCATTGTAGTTTTGATTTGTATTTCCCTGATGGCAAGTGATGCAGAGCATTTTCTCATATGCATGTTGGCCATGTCTATGTCTTCCTCTGTGAGATTTCTGTTCATGTCTTTTGCCCATTTCATGATTGGATTGTTTGTTTCTTTGGTGTTGAGTTTAAGAAGTTCTTTATAGATCTTGGAAACTAGCCCTTTATCTGATATGTCATTTGCAAATATCTTCTCCCATTCTGTAGGTTGTCTTTGAGTTTTGTTGACTGTATCCTTTGCTGTGCAAAAGCTTCTTATCTTGATGAAGTCCCAATAGTTCATTTTTGCTTTTGTTTCTTTTGCCTTTGTGGATGTATCTTGCAAGAAGTTACTATGGCCGAGTTCAAAAAGGGTGTTGCCTGTGTTCTTCTCTAGGATTTTGATGGAATCTTGTCTCACATTTAGATCTTTCATCCATTTTGAGTTTATCTTTGTGTATGGTGAAAGAGAGTGGTCTAGTTTCATTCTTCTGCATGTGGATGTCCAATTTTCCCAGCACCATTTATTGAAGAGACTGTCTTTCTTCCAATGGATAGTCTTTCCTCCTTTATCGAATATTAGTTGCCCATAAAGTTCAGGGTCCACTTCTGGATTCTCTATTCTGTTCCACTGATCTATGTGTCTGTTTTTGTGCCAGTACCACACTGTCTTGATGACCACAGCTTTGTAGTACAACCTGAAATCTGGCATTGTGATGCCCCCAGATATGGTTTTCTTTTTTAAAATTCCCCTGGCTATTCGGGGTCTTTTCTGATTCCACACAAATCTTAAAATAATTTGTTCTAACTCTCTGAAGAAAGTCCATGGTATTTTGATAGGGATTGCATTAAACGTGTATATTGCCCTGGGTAACATTGACATTTTCACAATATTAATTCTGCCAATCCATGAGCATGGAATATTTTTCCATCTCTTTGTGTCTTCCTCAATTTCTTTCAGAAGTGTTCTATAGTTTTGAGGGTATAGATCCTTTACATCTTTGGTGAGGTTTATTCCTAGGTATCTTATGCTTTTGGGTGCAATTGTAAATGGGATTGACTCCTTAATTTCTCTTTCTTCAGTCTCATTGTTAGTGTATAGAAATGCCACTGACTTCTGGGCATTGATTTTGTATCCTGCCACGCTACCGAATTGCTGTATGAGTTCTAGCAATCTTGGGGTGGAGACTTTTGGGTTTTCTATGTAGAGTATCATGTCATCGGCGAAGAGGGAGAGTTTGACTTCTTCTTTGCCAATTTGAATGCCTTTAATGTCTTTTTGTTGTCTGATTGCTGAGGCTAGGACTTCCAGTACTATGTTGAATAGCAGTGGTGAGAGTGGACATCCCTGTCTTGTTCCTGATCTTAGGGGAAAGGCTCCCAGTGCTTCCCCATTGAGAATGATATTTGCTGTGGGCTTTTCATAGATGGCTTTTAAGATGTCGAGGAATGTTCCCTCTATCCCTACACTCTGAAGAGTTTTAATCAGGAATGGATGCTGTATTTTGTCAAATGCTTTCTCTGCATCCAATGAGAGGATCATATGGTTCTTGGTTTTTCTCTTGCTGATATGATGAATCACATTGATTGTTTTACGGGTGTTGAACCAGCCTTGTGTCCCAGGGATAAATCCTACTTGGTCATGGTGAATAATTTTCTTAATGTACTGTTGGATCCTATTGGCCAGTATCTTGTTGAGAATTTTTGCATCCATGTTCATCAGGGATATTGGTCTGTAATTCTCCTTTTTGGCGGGGTCTTTGTCTGGCTTTGGAATTAAGGTGATGCTGGCTTCATAGAACGAATTTGGAAGTACTCCATCTCTTTCTATCTTTCCAAACAGCTTTAGGAGAATAGGTATGATTTCTTCTTTAAACGTTTGATAAAATTCTCCTGGGAAGCCATCTGGCCCTGGACTCTTGTGTCTTGGGAGGTTTTTGATGACTGCTTCAATTTCCTCCCTGGTTATTGGCCTGTTCAGGTTTTCTATTTCTTCCTGTTCCAGTTTTGGTAGTTTGTGGCTTTCCAGGAATGCGTCCATTTCTTCTAGATTGCCTAATTTATTGGCGTATAGCTGTTCATAATATGTTTTTAAAATCGTTTGTATTTCCTTGGTGTTGGTAGTGATCTCTCCTTTCTCATTCATGATTTTATTAATTTGAGTCTTCTCTCTCTTCTTTTTAATAAGGCTGGCTAATGGTTTATCTATCTTATTAATTCTTTCAAAGAACCAACTCCTGGTTCTGTTGATCTGTTCCACAGTTCTTCTGGTCTCGATTTCGTTGAGTTCTGCTCGAATCTTTATTATCTCCCTTCTTCTCTTGGGTGTAGGATCTATTTGCTGTTTTTTCTCTAGCTCCTTTATGTGTAAGGTTAGCTTTTGTATTTGAGTTCTTTCCAGTTTTTGAATGGATGCTTGTATTGCGATGTATTTCCCCCTTAGGACTGCTTTTGCTACATCCCAGAGATTTTGAACGGTTGTATCTTCATTCTCATTAGTTTCCATGAATCTTTTTAATTCTTCCTTAATTTCCTGGTTGACCCTTTTATCTTTTAGCAGGATGGTCCTTAACCTCCATGTGTTTGAGGTCCTTCCAAACTTCTTGTTGTGATTTAGTTCTAATTTCAAGGCATTATGGTCCGAGAATATGCAGGGGACAATCCCAATCTTTTGGTATCGGTTCAGACCCGATTTGTGACCCAATATGTGGTCTATTCTGGAGAAAGTTCCATGTGCGCTTGAGAAGAATGTGTATTCAGTTGAGTTTGGATGTAAAGTTCTGTAGATATCTGTGAAATCCATCTGGTCCAGTGTATCATTTAAAGCTCTCGTTTCTTTGGAGATGTTGTGCTTAGAAGACCTATCGAGTATAGAAAGAGCTAGATTGAAGTCACCAAGTATAAGTGTATTATTATCTAAGTATTTCTTTACTTTGGTTAATAATTGATTTATATATTTGGCAGCTCCCACATTCGGAGCATATATATTGAGGATTGTTAAGTCCTCTTGTTGAATAGATCCTTTAAGTATGATATAGTGTCCCTCTTCATCTCTCACTACAGTCTTTGGGGTAAATTTTAGTTTATCTGATATAAGGATGGCTACCCCTGCTTTCTTTTGAGGACCATTCGAATGGTAAATGGTTCTCCAACCTTTTATTTTCAGGCTGTAGGTGTCCTTCTGTCTAAAATGAGTCTCTTGTAGACAGCAAATAGATGGGTCCTGCTTTTTTATCCAGTCTGAAACCCTGCGCCTTTTGATGGGGTCATTAAGCCCGTTCACATTCAGAGTTACTATTGAGAGATATGAGTTTAGTGTCATCATGATATCTATTCAGTCTTTGTTTTTGTGGACTGTTCCACTGAACATCTTCTTAAAGGGGAATTTTAAGAGGCCCCCTTAAAATTTCTTGCAGAGCTGGTTTGGAGGTCACATATTCTTTTAGTTGCTGCCTGTCTTGGAAGCTCTTTATCTCTCCTTCCATTTTGAATGAGAGCCTTGCTGGATAAAGTATTCTTGGTTGCATGTTCTTCTCATTTAGGACCCTGAATATATCCTGCCAGCCCTTTCTGGCCTGCCAGGTCTCTGTGGAGAGGTCTGCTGTTACCCTAATACTCCTCCCCATAAAAGTCAGGGATTTCTTGTCTCTTGCTGCTTTAAGGATCTTCTCCTTATCTTTGGAATTTGCAAGCTTCACAATTAAATGTCGAGGTGTTGAACGGTTTTTATTGATTTTAGGGGGGGATCTCTCTATTTCCTGGATCTGAATGCCTGTTTCCCTTCCCAGATTAGGAAAGTTTTCAGCTAGAATTTGTTCAAATACATATTCTGGCCCTCTGTCCCTTTCGGCGCCCTCGGGAACCCCAATTAAACGTAGGTTTTTCTTCCTCAGGCTGTCGTTTATTTCCCTTAATCTATCTTCATGGTCTTTTAATTGTTTGTCTCTTTTTTCCTCAGTTTCCCTCTTTGCTATCAACTTGTCTTCTAGGTCACTCACTCGTTCTTCCACCTCGTTAACCCTCGTCGTTAGGACTTCTAGTTTGGATTGCATCTCATTCAATTGATTTTTAATTTCTGCCTGATTAGCTCTAAATTCTGCAGTCATGAAGTCTCTTGAGTCCTTTATACTTTTTTCTAGAGCCACCAGTAGCTGTATAATAGTGCTTCTGAATTGGCTTTCTGACATTGAATTGTAATCCAGATTTTGTAACTCTGTGGGAGAGAGGACTGTTTCTGATTCTTTCTTTTGAGGTGAGGTTTTCCTTCTAGTCATTTTGCTCAGTGCAGAGTAGCCAAAAGCAAGTTGTATTGGGAAAAAGAGAAAAAGAGAGGAGAGAAAGAAGGAAAGAAAAGAGAAAGAGAAAAAAAAAGGGAAGAAAAAGAAAAAAAAAAACGAAAAAAAAAAAAAAGAAGAAAAAGAGAAAGAAAAAGAAAGGAGAAAAAAAGGGGGTGGGGGAAGGAAACAAATCAAAAAGCAAAACAAAACAAAAACAAAAACAAAAACAAACAAACAAAAAAAGAACCACCGGGGAGTATCTTCTGATTCTGTGTACTTTAAGTCCCTTGGCTTCTCCTGGAAGTTGTCCGTCCAGCTGGTCTTCTGGGGGAGGGGCCTGTTGTGCTGATTTTCAGGTGTTAGCAGTTGGGGGAGCTGCTGTGCCCCTGCCTGGTGCAGGGCTCGGTGGGGGTTGTTTACCCCGTGAGGCCGCAGGAGGAACAGCCCCAGTGGCGGGGCAGCTCTGGAAACCTGGATTCAGCTCCGGCAGGAACTCCGTCTGCAGGGCCTGGAGGCTCCGGGGCGGGGCCGCTGATGTGCTCAGCTGGGGCAGGAGCGTCCTCGCTGTCCTGGGCCCTCCCGGCCTCTGCCTGTCCCGGGGGGAGGCGGGATCCTGGGCTGTGTCCCGGCGCCCTGTGCTCCGGGGCCTGCGCTGGTGGATTCGCGCTCCCGGGCCGCGCAGCCCCCTCCGCGGAGCTGCCGCCCGAGCCCCTCCGAGCTGCTCCTGGAACCGCGCAGCCCCCTCCGCACGGAGCCTCTTCCTCTGCCCGAGCCCCTCCGAGCTGCTCCCGGGGCCGCGCAGCCCCCTCCGCGGAGCCGCCGCCCGAGCCCCTTCAGCTGCTCCGGGTCCCGCCGGGTCCCGCCGTGCGCGCTGCAGCCCTTAGGGAGCTCGGCGCACTCTCCTGGGCGCGCAGTTGCTGTTACTGTCCCCGGGAGCCCGAGGGCATCCCCGCCCTCCTGGGTCCTGCTCCAACTCCCCGCGAGCCCCTTTCCCCCGGGAAGGTCGGTGCAGCTCCTGCGTCTCCGGGACGGGGCTCTCCTGTCCTGGGGACACTCGCCCCGGCCTCAGCCCGGCTCCTCGCGGGGCCCCTCCCCCTTGGAGGCCTTTGTTCCTTTACTTCTTTTTCCCCGTCTTCCTACCTTGATAGAAGCGCGAACTCTTCTCACTGTCGCATTCCAGCTGGTCTCTCTTTAAATCTCAGGCCGAATTCATAGATTTTCAGGATAATTTGAAGGTTTTCTAGGTAGTTTGGTGGAGACAGGTGATTTGGGGACCCTACTCTTCCGCCATCTTGCTCCTCTCTCC	1	L1MEc	0.9	YES
LINE	GSD1	G_WOLF	chr27	26998477	27004832	19686262	19686262	ccaattctttattctt	ccaattctttattctt	ccaattctttattctt	revcom2	LINE/L1	Reverse	L1_Cf\L1_Cf	-	N/A	19686279	19686278	N/A	27004816	26998461	27004817	26998462	TRUE	ttcttat	1000	19686263-19686278	26998462\26998477	FALSE	27004817\27004832	26998478\26998499	chr27:26998478-27004816	TTTTTTTTTTTTTTTTTTTTTTAGAATGGTACCAGTTTTATTTTTTTTTTTTTTATTGGTAATTTAATTTTTTTTTTTTATTGGTGTTCAATTTACTAACATACAGAATAATACCCAGTGCCCGTCACCCATTCACTCCCACCCCCCGCCCTCCTCCCCTTCTACCACCCCTAGTTCGTTTCCCAGAGTTAGCAGTCTTTACGTTCTGTCTCCCTTTCTGATATTTCCCACACATTTCTTCTCCCTTCCCTTATATTCCCTTTCACTATTATTTATATTCCCCAAATGAATGAGAACATATAATGTTTGTCCTTCTCCGACTGACTTACTTCACTCAGCATAATACCCTCCAGTTCCATCCACGTTGAAGCAAATGGTGGGTATTTTTCATTTCTAATAGCTGAGTAATATTCCATTGTATACATAAACCACATCTTCTTTATCCATTCATCTTTCGTTGGACACCGAGGCTCCTTCCACAGTTTGGCTATAGTGGCCATTGCTGCTAGAAACATCGGGGTGCAGGTGTCCTGGCGTTTCATTGCATTTGTATCTTTGGGGTAAATCCCCAACAGTGCAATTGCTGGGTCGTAGGGCAGGTATATTTTTAACTGTTTGAGGAACCTCCACACAGTTTTCCAGAGTGGCTGTACCAGTTCACATTCCCACCAACAGTGTAAGAGGGTTCCCTTTTCTCCGCATCCTCTCCAACATTTGTTGTTTCCTGCCTTGTTAATTTTCCCCATTCTCACTGGTGTGAGGTGGTATCTCATTGTAGTTTTGATTTGTATTTCCCTGATGGCAAGTGATGCAGAGCATTTTCTCATATGCATGTTGGCCATGTCTATGTCTTCCTCTGTGAGATTTCTGTTCATGTCTTTTGCCCATTTCATGATTGGATTGTTTGTTTCTTTGGTGTTGAGTTTAATAAGTTCTTTATAGATCTTGGAAACTAGCCCTTTATCTGATATGTCATTTGCAAATATCTTCTCCCATTCTGTAGGTTGTCTTTGAGTTTTGTTGACTGTATCCTTTGCTGTGCAAAAGCTTCTTATCTTGATGAAGTCCCAATAGTTCATTTTTGCTTTTGTTTCTTTTGCCTTTGTGGATGTATCTTGCAAGAAGTTACTATGGCCGAGTTCAAAAAGGGTGTTGCCTGTGTTCTTCTCTAGGATTTTGATGGAATCTTGTCTCACATTTAGATCTTTCATCCATTTTGAGTTTATCTTTGTGTATGGTGAAAGAGAGTGGTCTAGTTTCATTCTTCTGCATGTGGATGTCCAATTTTCCCAGCACCATTTATTGAAGAGACTGTCTTTCTTCCAATGGATAGTCTTTCCTCCTTTATCGAATATTAGTTGCCCATAAAGTTCAGGGTCCACTTCTGGATTCTCTATTCTGTTCCACTGATCTATGTGTCTGTTTTTGTGCCAGTACCACACTGTCTTGATGACCACAGCTTTGTAGTACAACCTGAAATCTGGCATTGTGATGCCCCCAGATATGGTTTTCTTTTTTAAAATTCCCCTGGCTATTCGGGGTCTTTTCTGATTCCACACAAATCTTAAAATAATTTGTTCTAACTCTCTGAAGAAAGTCCATGGTATTTTGATAGGGATTGCATTAAACGTGTATATTGCCCTGGGTAACATTGACATTTTCACAATATTAATTCTGCCAATCCATGAGCATGGAATATTTTTCCATCTCTTTGTGTCTTCCTCAATTTCTTTCAGAAGTGTTCTATAGTTTTGAGGGTATAGATCCTTTACATCTTTGGTGAGGTTTATTCCTAGGTATCTTATGCTTTTGGGTGCAATTGTAAATGGGATTGACTCCTTAATTTCTCTTTCTTCAGTCTCATTGTTAGTGTATAGAAATGCCACTGACTTCTGGGCATTGATTTTGTATCCTGCCACGCTACCGAATTGCTGTATGAGTTCTAGCAATCTTGGGGTGGAGACTTTTGGGTTTTCTATGTAGAGTATCATGTCATCGGCGAAGAGGGAGAGTTTGACTTCTTCTTTGCCAATTTGAATGCCTTTAATGTCTTTTTGTTGTCTGATTGCTGAGGCTAGGACTTCCAGTACTATGTTGAATAGCAGTGGTGAGAGTGGACATCCCTGTCTTGTTCCTGATCTTAGGGGAAAGGCTCCCAGTGCTTCCCCATTGAGAATGATATTTGCTGTGGGCTTTTCATAGATGGCTTTTAAGATGTCGAGGAATGTTCCCTCTATCCCTACACTCTGAAGAGTTTTAATCAGGAATGGATGCTGTATTTTGTCAAATGCTTTCTCTGCATCCAATGAGAGGATCATATGGTTCTTGGTTTTTCTCTTGCTGATATGATGAATCACATTGATTGTTTTACGGGTGTTGAACCAGCCTTGTGTCCCAGGGATAAATCCTACTTGGTCATGGTGAATAATTTTCTTAATGTACTGTTGGATCCTATTGGCCAGTATCTTGTTGAGAATTTTTGCATCCATGTTCATCAGGGATATTGGTCTGTAATTCTCCTTTTTGGCGGGGTCTTTGTCTGGCTTTGGAATTAAGGTGATGCTGGCTTCATAGAACGAATTTGGAAGTACTCCATCTCTTTCTATCTTTCTAAACAGCTTTAGGAGAATAGGTATGATTTCTTCTTTAAACGTTTGATAAAATTCTCCTGGGAAGCCATCTGGCCCTGGACTCTTGTGTCTTGGGAGGTTTTTGATGACTGCTTCAATTTCCTCCCTGGTTATTGGCCTGTTCAGGTTTTCTATTTCTTCCTGTTCCAGTTTTGGTAGTTTGTGGCTTTCCAGGAATGCGTCCATTTCTTCTAGATTGCCTAATTTATTGGCGTATAGCTGTTCATAATATGTTTTTAAAATCGTTTGTATTTCCTTGGTGTTGGTAGTGATCTCTCCTTTCTCATTCATGATTTTATTAATTTGAGTCTTCTCTCTCTTCTTTTTAATAAGGCTGGCTAATGGTTTATCTATCTTATTAATTCTTTCAAAGAACCAACTCCTGGTTCTGTTGATCTGTTCCACAGTTCTTCTGGTCTCGATTTCGTTGAGTTCTGCTCGAATCTTTATTAGCTCCCTTCTTCTCTTGGGTGTAGGATCTATTTGCTGTTTTTTCTCTAGCTCCTTTATGTGTAAGGTTAGCTTTTGTATTTGAGTTCTTTCCAGTTTTTGAATGGATGCTTGTATTGCGATGTATTTCCCCCTTAGGACTGCTTTTGCTGCATCCCAAAGATTTTGAACGGTTGTATCTTCATTCTCATTAGTTTCCATGAATCTTTTTAATTCTTCCTTAATTTCCTGGTTGACCCTTTTATCTTTTAGCAGGATGGTCCTTAACCTCCATGTGTTTGAGGTCCTTCCAAACTTCTTGTTGTGATTTAGTTCTAATTTCAAGGCATTATGGTCCGAGAATATGCAGGGGACAATCCCAATCTTTTGGTATCGGTTCAGACCCGATTTGTGACCCAATATGTGGTCTATTCTGGAGAAAGTTCCATGTGCGCTTGAGAAGAATGTGTATTCAGTTGAGTTTGGATGTAAAGTTCTGTAGATATCTGTGAAATCCATCTGGTCCAGTGTATCATTTAAAGCTCTCGTTTCTTTGGAGATGTTGTGCTTAGAAGACCTATCGAGTATAGAAAGAGCTAGATTGAAGTCACCAAGTATAAGTGTATTATTATCTAAGTATTTCTTCACTTTGGTTAATAATTGATTTATATATTTGGCAGCTCCCACATTCGGAGCATATATATTGAGGATTGTTAAGTCCTCTTGTTGAATAGATCCTTTAAGTATGATATAGTGTCCCTCTTCATCTCTCACTACAGTCTTTGGGGTAAATTTTAGTTTATCTGATATAAGGATGGCTACCCCTGCTTTCTTTTGAGGACCATTCGAATGGTAAATGGTTCTCCAACCTTTTATTTTCAGGCTGTAGGTGTCCTTCTGTCTAAAATGAGTCTCTTGTAGACAGCAAATAGATGGGTCCTGCTTTTTTATCCAGTCTGAAACCCTGCGCCTTTTGATGGGGTCATTAAGCCCGTTCACATTCAGAGTTACTATTGAGAGATATGAGTTTAGTGTCATCATGATATCTATTCAGTCTTTGTTTTTGTGGACTGTTCCACTGAACTTCTTCTTAAAGGGGAATTTTAAGAGGCCCCCTTAAAATTTCTTGCAGAGCTGGTTTGGAGGTCACATATTCTTTTAGTTGCTGCCTGTCTTGGAAGCTCTTTATCTCTCCTTCCATTTTGAATGAGAGCCTTGCTGGATAAAGTATTCTTGGTTGCATGTTCTTCTCATTTAGGACCCTAAATGTATCCTGCCAGCCCTTTCTGGCCTGCCAGGTCTCTGTGGAGAGGTCTGCTGTTACCCTAATACTCCTCCCCATAAAAGTCAGGGATTTCTTGTCTCTTGCTGCTTTAAGGATCTTCTCTTTATCTTTGGAATTTGCAAGCTTCACAATTAAATGTCGAGGTGTTGAACGGTTTTTATTGATTTTAGGGGGGGATCTCTCTATTTCCTGGATCTGAATGCCTGTTTCCCTTCCCAGATTAGGAAAGTTTTCAGCTAGAATTTGTTCAAATACATATTCTGGCCCTCTGTCCCTTTCGGCGCCCTCGGGAACCCCAATTAAACGTATGTTTTTCTTCCTCAGGCTGTCGTTTATTTCCCTTAATCTATCTTCATGGTCTTTTAATTGTTTGTCTCTTTTTTCCTCAGTTTCCCTCTTTGCTATCAACTTGTCTTCTAGGTCACTCACTCGTTCTTCCACCTCGTTAACCCTCGTCGTTAGGACTTCTAGTTTGGATTGCATCTCATTCAATTGATTTTTAATTTCTGCCTGATTAGCTCTAAATTCTGTAGTCATGAAGTCTCTTGAGTCCTTTATACTTTTTTCTAGAGCCACCAGTAGCTGTATAATAGTGCTTCTGAATTGGCTTTCTGACATTGAATTGTAATCCAGATTTTGTAACTCTGTGGGAGAGAGGACTGTTTCTGATTCTTTCTTTTGAGGTGAGGTTTTCCTTCTAGTCATTTTGCTCAGTGCAGAGTGGCCAAAAGCAAGTTGTATTGGGAAAAAGAGAAAAAGAGAGGAGAGAAAGAAGGAAAGAAAAGAGAAAGAGAAAAAAAAAGGGAAGAAAAAGAAAAAAAAAAACGAAAAAAAAAAAAAAAAAAGAAGAAGAAAAAGAGAAAGAAAAAGAAAGGAGAAAAAAAGGGGGGTGGGGGAAGGAAACAAATCAAAAAGCAAAACAAAACAAAAACAAACAAACAAAAAAAGAACCACCGGGGAGTATCTTCTGATTCTGTGTACTTTAAGTCCCTTGGCTTCTCCTGGAAGTTGTCCGTCTAGCTGGTGTTCTGGGGGAGGGGCCTGTTGTGCTGATTTTCAGGTGTTAGCAGTTGGGGGAGCTGCTGTGCCCCTGCCTGGTGCAGGGCTCAGGGGGCGGGGTGTTTACCCCGTGAGGCCGCAGGAGGAACAGCCCCAGTGGCGGGGCAGCTCTGGAAACCTGGATTCAGCCCCCGCAGGAACTCCAGAGCTCTCCGTCTGCAGGGCCTGGAGGCTCCGGGGCGGGGCCGCTGATCTGCTCAGCTGGGGCAGGAGCGTCCTCGCTGTCCTGGGCCCTCCCGGCCTCTGCCTGTCCCGGGGGAGGCGGGATCCTGGGCTGTGTCCCGGCGCCCTGTGCTCCCGGGCCGCGCAGCCCCCTCCGCGGAGCCGCCGCCCGAGCACCCCGAGCTGCTCCTGGAACCGCGCAGCCCCCTCCGCACGGAGCCTCTTCCTCTGCCCGAGCCCCTCCGAGCTGCTCCCGGGGCCGCGCAGCCCCCTCCGCGGAGCCGCCGCCCGAGCCCCTTCAGCTGCTCCGGGTCCCGCCGGGTCCCCCGTGCGCGCTGCAGCCCTTAGGGAGCTCGGCGCACTCTCCTGGGCGCGCAGTTGCTGTTACTGTCCCCGGGAGCCCGAGGGCATCCCCTTCCTCCTGGGTCCTGCTCCAACTCCCCGCGAGCCCCTTTCCGCCCGGGAAGGTCGGTGCAGCTCCTGCTCCTCCGGGACGGGGCTCTCCTGTCCTGGGGACACTCGCCCCGGCCTCAGCCCGGCTCCTCGCGGGGCCCCTCCCCCTTGGAGGCCTTTGTTTCTTTATTTCTTTTTCCCCCCGTCTTCCTACCTTGATAGAAGCGCGAACTCTTCTCACTGTAGCATTCCAGCTGGTCTCTCTTTAAATCTCAGGCCGAATTCATAGATTTTCAGGATAATTTGAAGGTTTTCTAGGTAGTTTGGTGGAGACAGGTGATTTGGAGACCCTGCTCTTCCGCCATCTTGCTCCTCCCCCCC	1	L1MEc	0.8	YES
LINE	GSD1	G_WOLF	chr27	27292624	27292978	19398216	19398216	N/A	N/A	N/A	revcom2	LINE/L1	Forward	L1_Cf	-	19398218	19398219	19398213	19398214	27292981	27292622	27292982	27292623	FALSE	N/A	1000	N/A	N/A\N/A	FALSE	N/A\N/A	27292971\27292978	chr27:27292623-27292981	GGAATATTACTCAGCTATTAGAAATGACAAATACCCACCATTTGCTTCAACGTGGATGGAACTGGAGGGTATTATGCTGAGTGAAGTAAGTCAGTCGGAGAAGGACAAACATTATATGTTCTCATTCATTTGGGGAATATAAATAATAGTGAAAGGGAAAATAAGGGAAGGGAGAAGAAATGTGTGGGAAATATCAGAAAGGGAGACAGAACGTAAAGACTGCTAACTCTGGGAAACGAACTAGGGGTGGTAGAAGGGGAGGAGGGCGGGGGGTGGGAGTGAATGGGTGACGGGCACTGGGTGTTATTCTGTATGTTAGTAAATTGAACACCAATAAAAAAATAAATTAAAAAAAATAA	1	L1_Cf	0.6	YES
LINE	GSD1	G_WOLF	chr27	27359039	27359462	19332483	19332483	aaaaagcaatct	aaaaagcaatct	aaaaagcaatct	revcom2	LINE/L1	Multiple	L1_Cf\L1_Cf	-	N/A	19332496	19332495	N/A	27359450	27359027	27359451	27359028	FALSE	N/A	1000	19332484-19332495	27359028\27359039	FALSE	27359451\27359462	N/A	chr27:27359040-27359450	TTCGTTGGACACCGAGGCTCCTTCCACAGAATGGATAAAGAAGATGTGGTTTATGTATACAATGGAATATTACTCAGCTATTAGAAATGACAAATACCCACCATTTGCTTCAACGTGGATGGAACTGGAGGGTATTATGCTGAGTGAAGTAAGTCAGTCGGAGAAGGACAAACATTATATGTTCTCATTCATTTGGGGAATATAAATAATAGTGAAAGGGAATAGAAGGGAAGGGAGAAGAAATGGGTAGGAAATATCAGAAAGGGAGACAAAACATAAAGATTCCTAACTCTGGGAAACGAACTAGGGGTGGTAGAAGGGGAGGAGGGCGGGGGGTGGGAGTGAATGGGTGACGGGCACTGGGTGTTATTCTGTATGTTAGTAAATTGAACACCAATAAAAAAAAAAAAA	1	L1_Cf	0.0	NOT_TESTED
LINE	GSD1	G_WOLF	chr27	28855662	28856876	17827698	17827698	caagagttacatgatctg	caagagttacatgatctg	caagagttacatgatctg	revcom2	LINE/L1	Forward	L1_Cf	-	N/A	17827717	17827716	N/A	28856858	28855644	28856859	28855645	FALSE	tcttgat	1000	17827699-17827716	28855645\28855662	FALSE	28856859\28856876	28856840\28856858	chr27:28855663-28856858	GGCCATAGTAACTTCTTGCAAGATACATCCACGAAGGCAAAAGAAACAAAAGCAAAAATGAACTATTGGGACTTCATCAAGATAAGAAGCTTTTGCACAGCAAAGGATACAGTCAACAAAACTCAAAGACAACCTACAGAATGGGAGAAGATATTTGCAAATGACATATCAGATAAAGGGCTAGTTTCCAAGATCTATAAAGAACTTATTAAACTCAACACCAAAGAAACAAACAATCCAATCATGAAATGGGCAAAAGACATGAACAGAAATCTCACAGAGGAAGACATAGACATGGCCAACATGCATATGAGAAAATGCTCTGCATCACTTGCCATCAGGGAAATACAAATCAAAACTACAATGAGATACCACCTCACACCAGTGAGAATGGGGAAAATTAACAAGGCAGGAAACAACAAATGTTGGAGAGGATGCGGAGAAAAGGGAACCCTCTTACACTGTTGGTGGGAATGTGAACTGGTGCAGCCACTCTGGAAAACTGTGTGGAGGTTCCTCAAACAGTTAAAAATATACCTGCCCTACGACCCAGCAATTGCACTGTTGGGGATTTACCCCAAAGATACAAATGCAATGAAACGCCGGGACACCTGCACCCCGATGTTTCTAGCAGCAATGGCCACGATAGCCAAACTGTGGAAGGAGCCTCGGTGTCCAACGAAAGATGAATGGATAAAGAAGATGTGGTTTATGTATACAATGGAATATTACTCAGCTATTAGAAATGACAAATACCCACCATTTGCTTCAACGTGGATGGAACTGGAGGGTATTATGCTGAGTGAAGTAAGTCAGTCGGAGAAGGACAAACATTATATGTTCTCATTCATTTGGGGAATATAAATAATAGTGAAAGGGAAAAGAAGGGAAGGGGGAAGAAATGTGTGGGAAATATCAGAAAGGGAGACAGAACGTAAAGACTGCTAACTCTGGGAAACGAACTAGGGGTGGTAGAAGGGGAGGAGGGCGGGGGGTGGGAGTGAATGGGTGACGGGCACTGGGTGTTATTCTGTATGTTAGTAAATTGAACACCAATAAAAAAATAAAAAAATAAAAAAATAAATACCTCTACAGCATCTTGTACCACAAGGGCATGGCATACATCAGCCATTCAATACATATAGAACAAAATTAACTATTAAATTTTTTAAAAAAGAAAAAAAAAAAAAAAAAAA	1	L1_Cf	0.5	YES
LINE	GSD1	G_WOLF	chr27	28982629	28982926	17702771	17702771	tgtggactactttttt	tgtggactactttttt	tgtggactactttttt	revcom2	LINE/L1	Reverse	L1_Cf	-	N/A	17702788	17702787	N/A	28982910	28982613	28982911	28982614	FALSE	tttttaa	1000	17702772-17702787	28982614\28982629	FALSE	28982911\28982926	28982630\28982646	chr27:28982630-28982910	TTTTTTTTTTTTTTTTTATTGGTGTTCAATTTACTAACATACAGAATAACACCCAGTGCCCGTCACCCATTCACTCCCACCCCCCGCCCTCCTCCCCTTCTACCACCCCTAGTTCGTTTCCCAGAGTTAGCAGTCTTTACGTTCTGTCTCCCTTTCTGATATTTCCCACACATTTCTTCTCCCTTCCCTTATTTTCCCTTTCACTATTATTTATATTCCCCAAATGAATGAGAACATATAATGTTTGTCCTTCTCCGACTGAACTGGAGGGTATTATGCTG	1	L1_Cf	0.4	YES
LINE	GSD1	G_WOLF	chr27	32105952	32106436	14581229	14581229	aagataatcgtttatt	aagataatcgtttatt	aagataatcgtttatt	revcom2	LINE/L1	Forward	L1_Cf	-	N/A	14581246	14581245	N/A	32106420	32105936	32106421	32105937	FALSE	ATCTTAT	1000	14581230-14581245	32105937\32105952	FALSE	32106421\32106436	32106411\32106420	chr27:32105953-32106420	CGCCGGGACACCTGCACCCCGATGTTTATAGCAGCAATGGCCACTATAGCCAAACTGTGGAAGGAGCCTCGGTGTCCAACGAAAGATGAATGGATAAAGAAGATGTGGTTTATGTATACAATGGAATATTACTCAGCTATTAGAAATGACAAATACCCACCATTTGCTTCAACGTGGATGGAACTGGAGGGTATTATGCTGAGTGAAGTAAGTCAGTCGGAGAAGGACAAACATTATATGTTCTCATTCATTTGGGGAATATAAATAATAGTGAAAGGGAAAATAAGGGAAGGGAGAAGAAATGGGTGGGAAATATCAGAAAGGGAGACAGAATGTAAAGACTGCTAACTCTGGGAAACGAACTAGGGGTGGTAGAAGGGGAGGAGGGCGGGGGGTGGGAGTGAATGGGTGACGGGCACTGGGTGTTATTCTGTATGTTAGTAAATTGAACACCAATTAAAAAAAAAA	1	L1_Cf	1.3	YES
LINE	GSD1	G_WOLF	chr27	32642918	32645446	14045674	14045674	aaaataaatagtctcagagc	aaaataaatagtctcagagc	aaaataaatagtctcagagc	revcom2	LINE/L1	Forward	L1_Cf	-	N/A	14045695	14045694	N/A	32645426	32642898	32645427	32642899	FALSE	ATTTTGT	1000	14045675-14045694	32642899\32642918	FALSE	32645427\32645446	32645422\32645426	chr27:32642919-32645426	CAGCATCACCTTAATTCCAAAGCCAGACAAAGACCCCGCCAAAAAGGAGAATTACAGACCAATATCCCTGATGAACATGGATGCAAAAATTCTCAACAAGATACTGGCCAATAGGATCCAACAGTACATTAAGAAAATTATTCACCATGACCAAGTAGGATTTATCCCTGGGACACAAGGCTGGTTCAACACCCGTAAAACAATCAATGTGATTCATCATATCAGCAAGAGAAAAACCAAGAACCATATGATCCTCTCATTGGATGCAGAGAAAGCATTTGACAAAATACAGCATCCATTCCTGATTAAAACTCTTCAGAGTGTAGGGATAGAGGGAACATTCCTCGACATCTTAAAAGCCATCTATGAAAAGCCCACAGCAAATATCATTCTCAATGGGGAAGCACTGGGAGCCTTTCCCCTAAGATCAGGAACAAGACAGGGATGTCCACTCTCACCACTGCTATTCAACATAGTACTGGAAGTCCTAGCCTCAGCAATCAGACAACAAAAAGACATTAAAGGCATTCAAATTGGCAAAGAAGAAGTCAAACTCTCTCTCTTCGCCGATGACATGATACTCTACATAGAAAACCCAAAAGTCTCCACCCCAAGATTGCTAGAACTCATACAGCAATTCGGTAGCGTGGCAGGATACAAAATCAATGCCCAGAAGTCAGTGGCATTTCTATACACTAACAATGAGACTGAAGAAAGAGAAATTAAGGAGTCAATCCCATTTACAATTGCACCCAAAAGCATAAGATACCTAGGAATAAACCTCACCAAAGATGTAAAGGATCTATACCCTCAAAACTATAGAACACTTCTGAAAGAAATTGAGGAAGACACAAAGAGATGGAAAAATATTCCATGCTCATGGATTGGCAGAATTAATATTATGAAAATGTCAATGTTACCCAGGGCAATATACACGTTTAATGCAATCCCTATCAAAATACCATGGACTTTCTTCAGAGAGTTAGAACAAATTATTTTAAGATTTGTGTGGAATCAGAAAAGACCCCGAATAGCCAGGGGAATTTTAAAAAAGAAAACCATATCTGGGGGCATCACAATGCCAGATTTCAGGTTGTACTACAAAGCTGTGGTCATCAAGACAGTGTGGTACTGGCACAAAAACAGACACATAGATCAGTGGAACAGAATAGAGAATCCAGAAGTGGACCCTGAACTTTATGGGCAACTAATATTCGATAAAGGAGGAAAGACTATCCATTGGAAGAAAGACAGTCTCTTCAATAAATGGTGCTGGGAAAATTGGACATCCACATGCAGAAGAATGAAACTAGACCACTCTCTTTCACCATACACAAAGATCAACTCAAAATGGATGAAAGATCTAAATGTGAGACAAGATTCCATCAAAATCCTAGAGAAGAACACAGGCAACACCCTTTTTGAACTCGGCCATAGTAACTTCTTGCAAGATACATCCACAAAGGCAAAAGAAACAAAAGCAAAAATGAACTATTGGGACTTCATCAAGATAAGAAGCTTTTGCACAGCAAAGGATACAGTCAACAAAACTCAAAGACAACCTACAGAATGGGAGAAGATATTTGCAAATGACATATCAGATAAAGGGCTAGTTTCCAAGATCTATAAAGAACTTATTAAACTCAACACCAAAGAAACAAACAATCCAATCATGAAATGGGCAAAAGACATGAACAGAAATCTCACAGAGGAAGACATAGACATGGCCAACATGCATATGAGAAAATGCTCTGCATCACTTGCCATCAGGGAAATACAAATCAAAACTACAATGAGATACCACCTCACACCAGTGAGAATGGGGAAAATTAACAAGGCAGGAAACAACAAATGTTGGAGAGGATGCGGAGAAAAGGGAACCCTCTTACACTGTTGGTGGGAATGTGAACTGGTGCAGCCACTCTGGAAAACTGTGTGGAGGTTCCTCAAACAGTTAAAAATAGACCTGCCGTACGACCCAGCAATTGCACTGTTGGGGATTTACCCCAAAGATACAAATGCAATGAAACGCCGGGACACCTGCACCCCGATGTTTCTAGCAGCAATGGCCACTATAGCCAAACTGTGGAAGGAGCCTCGGTGTCCAACGAAAGATGAATGGATAAAGAAGATGTGGTTTATGTATACAATGGAATATTACTCAGCTATTAGAAATGACAAATACCCACCATTTGCTTCAACGTGGATGGAACTGGAGGGTATTATGCTGAGTGAAGTAAGTCAGTCGGAGAAGGACAAACATTATATGTTCTCATTCATTTGGGGAATATAAATAATAGTGAAAGGGAAAATAAGGGAAGGGAGAAGAAATGTGTGGGAAATATCAGAAAGGGAGACAGAACGTAAAGACTGCTAACTCTGGGAAACGAACTAGGGGTGGTAGAAGGGGAGGAGGGCGGGGGGTGGGAGTGAATGGGTGATGGGCATTGGGTGTTATTCTGTATGTTAGTAAATTGAACACCAATAAAAAAAATATCATTATAAAAA	1	L1_Cf	0.7	YES
LINE	GSD1	G_WOLF	chr27	32813170	32813386	13877869	13877869	taaa	taaa	taaa	revcom2	LINE/L1	Forward	L1_Cf	-	N/A	13877874	13877873	N/A	32813382	32813166	32813383	32813167	FALSE	N/A	1000	13877870-13877873	32813167\32813170	FALSE	32813383\32813386	32813369\32813382	chr27:32813171-32813382	GAAGAAATGTGTGGGAAATATCAGAAAGGGAGACAGAACGTAAAGACTGCTAACTCTGGGAAGCGAACTAGGGGTGGTAGAAGGGGAGGAGGGCGGGGGGTGGGAGTGAATGGGTGACGGGCACTGGGTGTTATTCTGTATGTTAGTAAATTGAACACCAATAAAAAATAAATTAAAAAAAAAAAATAAAAAAAAAATAAAAAAAAAAAAAA	1	L1_Cf	0.5	YES
LINE	GSD1	G_WOLF	chr27	33235278	33235651	13455761	13455761	attttat	attttat	attttat	revcom2	LINE/L1	Reverse	L1_Cf	-	N/A	13455769	13455768	N/A	33235644	33235271	33235645	33235272	FALSE	tttatac	1000	13455762-13455768	33235272\33235278	FALSE	33235645\33235651	33235282\33235284	chr27:33235279-33235644	TTATTTATTTATTTATTTATTTTTTTTGATGATAAGTTCTTTTTTTTTTTTAATTTATTTTTTATTGGTGTTCAATTTACTAACATACAGAATAACACCCAGTGCCCGTCACCCATTCACTCCCACCCCCCGCCCTCCTCCCCTTCTACCACCCCTAGTTCGTTTCCCAGAGTTAGCAGTCTTTACGTTCTGTCTCCCTTTCTGATATTTCCCACACATTTCTTCTCCCTTCCCTTATATTCCCTTTCACTATTATTTATATTCCCCACATGAATGAGAACATATAATGTTTGTCCTTCTCCAACTGACTTACTTCACTCAGCATAATACCCTCCAGTTCCATCCACGTTGAAGCAAATGGTGGGT	1	L1_Cf	0.6	YES
LINE	GSD1	G_WOLF	chr27	33288454	33289199	13401919	13401919	ttt	ttt	ttt	revcom2	LINE/L1	Reverse	L1_Cf	-	N/A	13401923	13401922	N/A	33289196	33288451	33289197	33288452	FALSE	N/A	1000	13401920-13401922	33288452\33288454	FALSE	33289197\33289199	33288455\33288457	chr27:33288455-33289196	TTTAATTTATTTTTTATTGGTGTTCAATTTACTAACATACAGAATAACCCCCAGTGCCCGTCACCCATTCACTCCCACCCCCCGCCCTCCTCCCCTTCTACCACCCCTAGTTCGTTTCCCAGAGTTAGCAGTCTTTACGTTCTGTCTCCCTTTCTGATATTTCCCACACATTTCTTCTCCCTTCCCTTATATTCCCTTTCACTATTATTTATATTCCCCAAATGAATGAGAACATATAATGTTTGTCCTTCTCCGACTGGCTTACTTCACTCAGCATAATACCCTCCAGTTCCATCCACGTTGAAGCAAATGGTGGGTATTTGTCATTTCTAATAGCTGAGTAATATTCCATTGTATACATAAACCACATCTTCTTTATCCATTCATCTTTCGTTGGACACCGAGGCTCCTTCCACAGTTTGGCTATCGTGGCCATTGCTGCTATAAACATCGGGGTGCAGGTGTCCCGGCGTTTCATTGCATTTGTATCTTTGGGGTAAATCCCCAACAGTGCAATTGCTGGGTCGTAGGGCAGGTCTATTTTTAACTGTTTGAGGAACCTCCACACAGTTTTCCAGAGTGGCTGCACCAGTTCACATTCCCACCAACAGTGTAAGAGGGTTCCCTTTTCTCCGCATCCTCTCCAACATTTGTTGTTTCCTGCCTTGTTAATTTTCCCCATTCTCACTGGTGTGAGGTGGTATCTCACTGTGGTTTTGATTTGTATTTCCCTGATGGCGAG	1	L1_Cf	0.7	YES
LINE	GSD1	G_WOLF	chr27	33342895	33343254	13340030	13340030	ataa	ataa	ataa	revcom2	LINE/L1	Reverse	L1_Cf	-	N/A	13340035	13340034	N/A	33343250	33342891	33343251	33342892	FALSE	N/A	1000	13340031-13340034	33342892\33342895	FALSE	33343251\33343254	33342896\33342904	chr27:33342896-33343250	TTTTTTTTTATTGGTGTTCAATTTACTAACATACAGAATAACACCCAGTGCCCGTCACCCATTCACTCCCACCCCCCGCCCTCCTCCCCTTCTACCACCCCTAGTTCGTTTCCCAGAGTTAGCAGTCTTTACGTTCTGTCTCCCTTTCTGATATTTCCCACACATTTCTTCTCCCTTCCCTTATTTTCCCTTTCACTATTATTTATATTCCCCAAATGAATGAGAACATATAATGTTTGTCCTTCTCCGACTGACTTACTTCACTCAGCATAATACCCTCCAGTTCCATCCACGTTGAAGCAAATGGTGGGTATTTGTCATTTCTAATAGCTGAGTAATATTCCATTGTATACAT	1	L1_Cf	0.6	YES
LINE	GSD1	G_WOLF	chr27	33762006	33762359	12887749	12887749	aaagaaa	aaagaaa	aaagaaa	revcom2	LINE/L1	Forward	L1_Cf	-	N/A	12887757	12887756	N/A	33762352	33761999	33762353	33762000	FALSE	tctTTAG	1000	12887750-12887756	33762000\33762006	FALSE	33762353\33762359	33762338\33762352	chr27:33762007-33762352	TGACAAATACCCACCATTTGCTTCAACGTGGATGGAACTGGAGGGTATTATGCTGAGTGAAGTAAGTCAGTCGGAGAAGGACAAACAGTGTATGTTCTCATTCATTTGGGGAATATAAATAATAGTGAAAGGGAAAATAAGGGAAGGGAGAAGAAATGTGTGGGAAATATCAGAAAGGGAGACAGAACGTAAAGACTGCTAACTCTGGGAAACGAACTAGGGGTGGTGGAAGGGGAGGAGGGCGGGGGGTGGGAGTGAATGGGTGACGGGCACTGGGTGTTATTCTGTATGTTAGTAAATTGAACACCAATAAAAAAAATAAATTGAAACTAAAAAAAAAAAAAAA	1	L1_Cf	1.5	YES
LINE	GSD1	G_WOLF	chr27	37322943	37323892	9322233	9322233	taatttttt	taatttttt	taatttttt	revcom2	LINE/L1	Reverse	L1_Cf	-	N/A	9322243	9322242	N/A	37323883	37322934	37323884	37322935	FALSE	TTTTTTT	1000	9322234-9322242	37322935\37322943	FALSE	37323884\37323892	37322945\37322948	chr27:37322944-37323883	ATTTTATTTTTTTTTTATTTTTTTATTTTTTTTTTGTTTTTTGTTTTTTTTTTTTTTATTGGTGTTCAATTTACTAACATACAGAATAACACCCAGTGCCCATCACCCATTCACTCCCACCCCCTGCCCTCCTCCCCTTCTACCACCCCTAGTTCGTTTCCCAGAGTTAGCAGTCTTTACGTTCTGTCTCCCTTTCTGATATTTCCCACACATTTCTTCTCCCTTCCCTTATTTTCCCTTTCACTATTATTTATATTCCCCAAATGAATGAGAACATATAATGTTTGTCCTTCTCCGACTGACTTACTTCACTCAGCATAATACCCTCCAGTTCCATCCACGTTGAAGCAAATGGTGGGTATTTGTCATTTCTAATAGCTGAGTAATATTCCATTGTATACATAAACCACATCTTCTTTATCCATTCATCTTTCGTTGGACACCGAGGCTCCTTCCACAGTTTGGCTATCGTGGCCATTGCTGCTAGAAACATCGGGGTGCAGGTGTCCCGGCGTTTCATTGCATTTGTATCTTTGGGGTAAATCCCCAACAGTGCAATTGCTGGGTCGTAGGGCAGGTATATTTTTAACTGTTTGAGGAACCTCCACACAGTTTTCCAGAGTGGCTGCACCAGTTCACATTCCCACCAACAGTGTAAGAGGGTTCCCTTTTCTCCACATCCTCTCCAACATTTGTTGTTTCCTGCCTTGTTAATTTTCCCCATTCTCACTGGTGTGAGGTGGTATCTCATTGTGGTTTTGATTTGTATTTCCCTGATGGCAAGTGATGCAGAGCATTTTCTCATATGCATGTTGGCCATGTCTATGTCTTCCTCTGTGAGATTTCTGTTCATGTCTTTTGCCCATTTCATGATTGGATTGTTTGTTTCTTTGGTGTTGAGTTTAATAAGTTCTTTATAGATCTTGGAAACTAGCCCTTT	1	L1_Cf	0.6	YES
LINE	GSD1	G_WOLF	chr27	37682674	37689025	8963444	8963444	caaatgctgactctt	caaatgctgactctt	caaatgctgactctt	revcom2	LINE/L1	Reverse	L1_Cf\L1_Cf	-	N/A	8963460	8963459	N/A	37689010	37682659	37689011	37682660	FALSE	CTCTTAT	1000	8963445-8963459	37682660\37682674	FALSE	37689011\37689025	37682675\37682685	chr27:37682675-37689010	TTTTTTTTTTTATTTTTTTTTTATTTTTTTTTTTTTTTTTTATTGGTGTTCAATTTACTAACATACAGAATAACACCCAGTGCCCATCACCCATTCACTCCCACCCCCCGCCCTCCTCCCCTTCTACCACCTCTAGTTCGTTTCCCAGAGTTAGCAGTCTTTACGTTCTGTCTCCCTTTCTGATATTTCCCACACATTTCTTCTCCCTTCCCTTATTTTCCCTTTCACTATTATTTATATTCCCCAAATGAATGAGAACATATAATGTTTGTCCTTCTCTGACTGACTTACTTCACTCAGCATAATACCCTCCAGTTCCATCCACGTTGAAGCAAATGGTGGGTATTTGTCATTTCTAATAGCTGAGTAATATTCCATTGTATACATAAACCACATCTTCTTTATCCATTCATCTTTCGTTGGACACCGAGGCTCCTTCCACAGTTTGGCTATCGTGGCCATTGCTGCTAGAAACATCGGGGTGCAGGTGTCCCGGCGTTTCATTGCATTTGTATCTTTGGGGTAAATCCCCAACAGTGCAGTTGCTGGGTCGTAGGGCAGGTATATTTTTAACTGTTTGAGGAACCTCCACACAGTTTTCCAGAGTGGCTGCACCAGTTCACATTCCCACCAACAGTGTAAGAGGGTTCCCTTTTCTCCGCATCCTCTCCAACATTTGTTGTTTCCTGCCTTGTTAATTTTCCCCATTCTCACTGGTGTGAGGTGGTATCTCATTGTGGTTTTGATTTGTATTTCCCTGATGGCAAGTGATGCAGAGCATTTTCTCATATGCATGTTGGCCATGTCTATGTCTTCCTCTGTGAGATTTCTGTTCATGTCTTTTGCCCATTTCATGATTGGATTGTTTGTTTCTTTGGTGTTGAGTTTAATAAGTTCTTTATAGATCTTGGAAACTAGCCCTTTGTCTGATATGTCATTTGCAAATATCTTCTCCCATTCTGTAGGTTGTCTTTGAGTTTTGTTGACTGTATCCTTTGCTGTGCAAAAGCTTCTTATCTTGATGAAGTCCCAATAGTTCATTTTTGCTTTTGTTTCTTTTGCCTTCGTGGATGTATCTTGCAAGAAGTTACTATGGCTGAGTTCAAAAAGGGTGTTGCCTGTGTTCTTCTCTAGGATTTTGATGGAATCTTGTCTCACATTTAGATCTTTCATCCATTTTGAGTTTATCTTTGTGTATGGTGAAAGAGAGTGGTCTAGTTTCATTCTTCTGCATGTGGATGTCCAATTTTCCCAGCACCATTTATTGAAGAGACTGTCATTCTTCCAATGGATAGTCTTTCCTCCTTTATCGAATATTAGTTGCCCATAAAGTTCAGGGTCCACTTCTGGATTCTCTATTCTGTTCCACTGATCTATGTGTCTGTTTTTGTGCCAGTACCACACTGTCTTGATGACCACAGCTTTGTAGTACAACCTGAAATCTGGCATTGTGATGCCCCCAGATATGGTTTTCTTTTTTAAAATTCCCCTGGCTATTCGGGGTCTTTTCTGATTCCACACAAATCTTAAAATAATTTGTTCTAACTCTCTGAAGAAAGTCCATGGTATTTTGATAGGGATTGCATTAAACGTGTATATTGCCCTGGGTAACATTGACATTTTCACAATATTAATTCTGCCAATCCATGAGCATGGAATATTTTTCCATCTCTTTGTGTCTTCCTCAATTTCTTTCAGAAGTGTTCTATAGTTTTGAGGGTATAGATCCTTTACATCTTTGGTGAGGTTTATTCCTAGGTATCTTATGCTTTTGGGTGCAATTGTAAAAGGGATTGACTCCTTAATTTCTCTTTCTTCAGTCTCATTGTTAGTGTATAGAAATGCCACTGACTTCTGGGCATTGATTTTGTATCCTGCCACGCTACCGAATTGCTGTATGAGTTCTAGCAATCTTGGGGTGGAGACTTTTGGGTTTTCTATGTAGAGTATCATGTCATCGGCGAAGAGGGAGAGTTTGACTTCTTCTTTGCCAATTTGAATGCCTTTAATGTCTTTTTGTTGTCTGATTGCTGAGGCTAGGACTTCCAGTACTATGTTGAATAGCAGTGGTGAGAGTGGACATCCCTGTCTTGTTCCTGATCTTAGGGGAAAGGCTCCCAGTGCTTCCCCATTGAGAATGATATTTGCTGTGGGCTTTTCATAGATGGCTTTTAAGATGTCGAGGAATGTTCCCTCTATCCCTACACTCTGAAGAGTTTTGATCAGGAATGGATGCTGTATTTTGTCAAATGCTTTCTCTGCATCCAATGAGAGGATCATATGGTTCTTGGTTTTTCTCTTGCTGATATGATGAATCACATTGATTGTTTTACGGGTGTTGAACCAGCCTTGTGTCCCAGGGATAAATCCTACTTGGTCATGGTGAATAATTTTCTTAATGTACTGTTGGATCCTATTGGCCAGTATCTTGTTGAGAATTTTTGCATCCATGTTCATCAGGGATATTGGTCTGTAATTCTCCTTTTTGGCGGGGTCTTTGTCTGGCTTTGGAATTAAGGTGATGCTGGCTTCATAGAACGAATTTGGAAGTACTCCATCTCTTTCTATCTTTCCAAACAGCTTTAGGAGAATAGGTATGATTTCTTCTTTAAACGTTTGATAAAATTCTCCTGGGAAGCCATCTGGCCCTGGACTCTTGTGTCTTGGGAGGTTTTTGATGACTGCTTCAATTTCCTCCCTGGTTATTGGCCTGTTCAGGTTTTCTATTTCTTCCTGTTCCAGTTTTGGTAGTTTGTGGCTTTCCAGGAATGCGTCCATTTCTTCTAGATTGCCTAATTTATTGGCGTATAGCTGCTCATAATATGTTTTTAAAATCGTTTGTATTTCCTTGGTGTTGGTAGTGATCTCTCCTTTCTCATTCATGATTTTATTAATTTGAGTCTTCTCTCTCTTCTTTTTAATAAGGCTGGCTAATGGTTTATCTATCTTATTAATTCTTTCAAAGAACCAACTCCTGGTTCTGTTGATCTGTTCCACAGTTCTTCTGGTCTCGATTTCGTTGAGTTCTGCTCGAATCTTTATTAACTCCCTTCTTCTCTTGGGTGTAGGATCTATTTGCTGTTTTTTCTCTAGCTCCTTTATGTGTAAGGTTAGCTTTTGTATTTGAGTTCTTTCCAGTTTTTGAATGGATGCTTGTATTGCGATGTATTTCCCCCTTAGGACTGCTTTTGCTGCATCCCAAAGATTTTGAACGGTTGTATCTTCATTCTCATTAGTTTCCATGAATCTTTTTAATTCTTCCTTAATTTCCTGGTTGACCCTTTTATCTTTTAGCAGGATGGTCCTTAACCTCCATGTGTTTGAGGTCCTTCCAAACTTCTTGTTGTGATTTAGTTCTAATTTCAAGGCATTATGGTCCGAGAATATGCAGGGGACAATCCCAATCTTTTGGTATCGGTTCAGACCCGATTTGTGACCCAATATGTGGTCTATTCTGGAGAAAGTTCCATGTGCGCTTGAGAAGAATGTGTATTCAGTTGAGTTTGGATGTAAAGTTCTGTAGATATCTGTGAAATCCATCTGGTCCAGTGTATCATTTAAAGCTCTCGTTTCTTTGGAGATGTTTTGCTTAGAAGACCTATCGAGTATAGAAAGAGCTAGATTGAAGTCACCAAGTATAAATGTATTATTATCTAAGTATTTCTTCACTTTGGTTAATAATTGATTTATATATTTGGCAGCTCCCACATTCGGAGCATATATATTGAGGATTGTTAAGTCCTCTTGTTGAATAGATCCTTTAAGTATGATATAGTGTCCCTCTTCATCTCTCACTACAGTCTTTGGGGTAAATTTTAGTTTATCTGATATAAGGATGGCTACCCCTGCTTTCTTTTGAGGACCATTCGAATGGTAAATGGTTCTCCAACCTTTTATTTTCAGGCTGTAGGTGTCCTTCTGTCTAAAATGAGTCTCTTGTAGACAGCAAATAGATGGGTCCTGCTTTTTTATCCAGTCTGAAACCCTGCGCCTTTTGATGGGGTCATTAAGCCCGTTCACATTCAGAGTTACTATTGACAGATATGAGTTTAGTGTCATCATGATATCTATTCAGTCTTTGTTTTTGTGGACTGTTCCACTGAACTTCTTCTTAAAGGGGAATTTTAAGAGGCCCCCTTAAAATTTCTTGCAGAGCTGGTTTGGAGGTCACATATTCTGTTAGTTGCTGCCTGTCTTGGAAGCTCTTTATCTCTCCTTCCATTTTGAATGAGAGCCTTGCTGGATAAAGTATTCTTGGTTGCATGTTCTTTTCATTTAGGACCCTGAATATATCCTGCCAGCCCTTTCTGGCCTGCCAGGTCTCTGTGGAGAGGTCTGCTGTTACCCTAATACTCCTCCCCATAAAAGTCAGGGATTTCTTGTCTCTTGCTGCTTTAAGGATCTTCTCCTTATCTTTGGAATTTGCAAGCTTCACAATTAAATGTCGAGGTGTTGAACGGTTTTTATTGATTTTAGGGGGGGATCTCTCTATTTCCTGGATCTGAATGCCTGTTTCCCTTCCCAGATTAGGAAAGTTTTCAGCTAGAATTTGTTCAAATACATATTCTGGCCCTCTGTCCCTTTCGGCGCCCTCGGGAACCCCAATTAAACGTAGGTTTTTCTTCCTCAGGCTGTCGTTTATTTCCCTTAATCTATCTTCATGGTCTTTTAATTGTTTGTCTCTTTTTTCCTCAGTTTCCCTCTTTGCTATCAACTTGTCTTCTAGGTCACTCACTCGTTCTTCCACCTCGTTAACCCTCGTCGTTAGGACTTCTAGTTTGGATTGCATCTCATTCAATTGGTTTTTAATTTCTGCCTGATTAGCTCTAAATTCTGCAGTCATGAAGTCTCTTGAGTCCTTTATACTTTTTTCTAGAGCCACCAGTAGGTGTATAATAGTGCTTCTGAATTGGCTTTCTGACATTGAATTGTAATCCAGATTTTGTAACTCTGTGGGAGAGAGGACTGTTTCTGATTCTTTCTTTTGAGGTGAGGTTTTCCTTCTAGTCATTTTGCTCAGTGCAGAGTGGCCAAAAGCAAGTTGTATTGGGAAAAAGAGAAAAAGAGAGGAGAGAAAGAAGGAAAGAAAAGAGAAAGAGAAAAAAAAAAAGGGAAGAAAAAGAAAAAAAAAACGAAAAAAAAAAAAAAAAGAAGAAAAAGAGAAAGAAAAAGAAAGGAGAAAAAAAAAGGGGGTGGGGGAAGGAAACAAATCAAAAAGCAAAACAAAACAAAAACAAAAACAAAAACAAAAACAAAAACAAACAAAAAAAGAACCACCGGGGAGTATCTTCTGATTCTGTGTTCTTTAAGTCCCTTGGCTTCTCCTGGAAGTTGTCAGTCTAGCTGGTGTTCTGGGGGAGGGGCCTGTTGTGCTGATTTTCAGGTGTTAGCAGTTGGGGGAGCTGCTGTGCCCCTGCCTGGTGCAGGGCTCGGTGGGGGTTGTTTACCCCGTGAGGCCGCAGGAGGAACAGCCCCAGTGGCGGGGCAGCTCTGGAAACCTGGATTCAGCTCCGGCAGGAACTCCGTCTGCAGGGCCTGGAGGCTCCGGGGCGGGGCCGCTGATCTGCTCAGCTCGGGGCAGGAGCGTCCTTGCTGTCCTGGGCCCTCCCGGCCTCTGCCTGTCCCGGGGGAGGCGGGATCCTGGGCTGTGTCCCGGCGCCCTGTGCTCCGGAGCCTGCGCTGGTGGATTCGCGCTCCCGGGCCGCGCAGCCCCCTCCGCGGAGCCGCCGCCCGAGCCCCTCCGAGCTGCTCCTGGAACCGCGCAGCCCCCTCCGCCCGGAGCCTCTTCCTCTGCCCGAGCCCCTCCGAGCTGCTCCCGGGGCCGCGCAGCCCCCTCCGCGGAGCCGCCGCCCGAGCCCCTTCAGCTGCTCCGGGTCCCGCCGGGTCCCGCCGTGCGCGCTGCAGCCCTTAGGGAGCTCGGCGCACTCTCCTGGGCGCGCAGTTGCTGTTACTGTCCCGGGGAGCCCGAGGGCATCCCCGCCCTCCTGGGTCCTGCTCCAACTCCCCGAGAGCCCCTTTCCCCCGGGAAGGTCGGTGCAGCTCCTGCTCCTCCGGGACGGGGCTCTCCTGTCCTGGGGACACTCGCCCCGGCCTCAGCCCGGCTCCTCGCGGGGCCCCTCCCCCTTGGAGGCCTTTGTTTCTTTATTTCTTTTTCCCCGTCTTCCTACCTTGATAGATGCGCGAACTCTTCTCACTGTTGCATTCCAGCTGGTCTCTCTTTAATTCTCAGGCCGAATTCATAGATTTTCAGGATAATTTGAAGGTTTTCTAGGTAGTTTGGTGGAGACAGGTGATTTGGAGACCCTACTCTTACGCCATCTTGCTCCTCCCTCTCCC	1	L1MEc	1.1	YES
LINE	GSD1	G_WOLF	chr27	38133580	38133891	8519504	8519504	tattaatttatttta	tattaatttatttta	tattaatttatttta	revcom2	LINE/L1	Reverse	L1_Cf	-	N/A	8519520	8519519	N/A	38133876	38133565	38133877	38133566	FALSE	ttttaaA	1000	8519505-8519519	38133566\38133580	FALSE	38133877\38133891	38133586\38133601	chr27:38133581-38133876	TTTTATTTTTTTTTTTTTTTTAATTGGTGTTCAATTTACTAACATACAGAATAATACCCAGTGCCCGTCACCCATTCACTCCCACCCCCCGCCCTCCTCCCCTTCTACCACCCCTAGTTCGTTTCCCAGAGTTAGCAGTCTTTACGTTCTGTCTCCCTTTCTGATATTTCCCACACATTTCTTCTCCCTTCCCTTATATTCCCTTTCACTATTATTTATATTCCCCAAATGAATGAGAACATATAATGTTTGTCCTTCTCCGACTGACTTACTTCACTCAGCATAATACCCTCCAG	1	L1_Cf	1.4	YES
LINE	GSD1	G_WOLF	chr27	39513150	39519475	7178767	7178767	aaagaaatatagccaa	aaagaaatatagccaa	aaagaaatatagccaa	revcom2	LINE/L1	Forward	L1_Cf	-	N/A	7178784	7178783	N/A	39519459	39513134	39519460	39513135	TRUE	tctttct	1000	7178768-7178783	39513135\39513150	FALSE	39519460\39519475	39519428\39519459	chr27:39513151-39519459	GGGAGGAGCAAGATGGCGGAGGAGTAGGGTCTCCAAATCACCTGTCTCCACCAAACTACCTAGAAAACCTTCAAATTATCCTGAAAATCTATGAATTCGGGCTGAGATTCAAAGAGAGACCAGCTGGAATGCTACAGTGAGAAGAGTTCGCGCATCTATCAAGGTAGGAAGACGGGGAAAAAGAAATAAAGGAACAAGGCCTCCGAGGGGGAGGGGCCCCGCGAGGAGCCGGGCCGAGGCCGGGGCGAGTGTCCCCAGGACAGGAGAGCCCCGTCCCGGAGGAGCAGGAGCTGCACCGACCTTCCCGGGCGGAAAGGGGCTCGCAGGGAGGTGGAGCAGGACCCAGGAGGGCGAGGATGCCCTCGGGTTCCCGGGGACACTGACAGGCACCTGCGCGCCCAGGAGAGTGCGCCGAGCTCCCTAAGGGCTGCAGCGCGCACGGCGGGACCCGGCGGGACCCGGAGCAGCTGAAGGGGCTCGGGCGGCGGCTCCGCGGAGGGGGCTGCGGGGCCCCGGGAGCAGCTCGGAGGGGCTCGGGCAGAAGAAGAGGCTCCGTGCGGAGGGGGCTGCGCGGTTCCAGGAGCAGCTCGGAGGGGCTCGGGCGGCAGCTCCGCGGAGGGGGTTGCGCGGCCCGGGAGCGCGAATCCACCAGCGCAGGCTCCGGAGCACAGGGCGCCGGGACACAGCCCAGGATCCGGCCTCCCCCCGGACAGGCAGAGGCCGGGAGGGCCCAGGACAGCAAGGACGCTCCTGCCCCAGCTGAGCAGAGCAGCGGCCCCGCCCCGGAGCCTCCAGGCCCTGCAGACGGAGTTCCTGCCGGAGCTGAATCCAGGTTTCCAGAGCTGCCCCGCCACTGGGGCTGTTCCTCCTGCGGCCTCACGGGGTAAACAACCCCCACCGAGCCCTGCACCAGGCAGGTGCACAGCAGCTCCCCCAACTGCTAACACCTGAAAATCAGCACAACAGGCCCCTCCCCCAGAACACCAGCTAGACTGACAACTTCCAGGAGAAGCCAAGGGACTTAAAGAACACAGAATCAGAAGATACTCCCCGGTGGTTCTTTTTTGTTTGTTTGTTTTTGTTTTTGTTTTTGTTTTTGTTTTGTTTTGCTTTTTGATTTGTTTCCTTCCCCCACCCCCTTTTTTTCTCCTTTCTTTTTCTTTCTCTTTTTCTTTTTTTTTTTTTTTCGTTTTTTTTTCTTTTTCTTCCCTTTTTTTTTCTCTTTCTCTTTTCTTTCCTTCTTTCTCTCCTCTCTTTTTCTCTTTTTCCCAATACAACTTGCTTTTGGCCACTCTGCACTGAGCAAAATGACTAGAAGGAAAACCTCACCTCAAAAGAAAGAATCAGAAACAGTCCTCTCTCCCACAGAGTTACAAAATCTGGATTACAATTCAATGTCAGAAAGCCAATTCAGAAGCACTATTATACAGCTACTGGTGGCTCTAGAAAAAAGTATAAAGGACTCAAGAGACTTCATGACTGCAGAATTTAGAGCTAATCAGGCAGAAATTAAAAACCAATTGAATGAGATGCAATCCAAACTAGAAGTCCTAACGACGAGGGTTAACGAGGTGGAAGAACGAGTGAGTGACCTAGAAGACAAGTTGACAGCAAAGAGGGAAACTGAGGAAAAAAGAGACAAACAATTAAAAGACCATGAAGATAGATTAAGGGAAATAAACGACAGCCTGAGGAAGAAAAACCTACGTTTAATTGGGGTTCCCGAGGGCGCCGAAAGGGACAGAGGGCCAGAATATGTATTTGAACAAATTCTAGCTGAAAACTTTCCTAATCTGGGAAGGGAAACAGGCATTCAGATCCAGGAAATAGAGAGATCCCCCCCTAAAATCAATAAAAACCGTTCAACACCTCGACATTTAATTGTGAAGCTTGCAAATTCCAAAGATAAGGAGAAGATCCTTAAAGCAGCAAGAGACAAGAAATCCCTGACTTTTATGGGGAGGAGTATTAGGGTAACAGCAGACCTCTCCACAGAGACCTGGCAGGCCAGAAAGGGCTGGCAGGATATATTCAGGGTCCTAAATGAGAAGAACATGCACCCAAGAATACTTTATCCAGCAAGGCTCTCATTCAAAATGGAAGGAGAGATAAAGAGCTTCCAAGACAGGCAGCAACTAAAAGAATATGTGACCTCCAAACCAGCTCTGCAAGAAATTTTAAGGGGGCCTCTTAAAATTCCCCTTTAAGAAGAAGTTCAGTGGAACAGTCCACAAAAACAAAGACTGAATAGATATCATGATGACACTAAACTCATATCTCTCAATAGTAACTCTGAATGTGAACGGGCTTAATGACCCCATCAAAAGGCGCAGGGTTTCAGACTGGATAAAAAAGCAGGACCCATCTATTTGCTGTCTACAAGAGACTCATTTTAGACAGAAGGACACCTACAGCCTGAAAATAAAAGGTTGGAGAACCATTTACCATTCGAATGGTCCTCAAAAGAAAGCAGGGGTAGCCATCCTTATATCAGATAAACTAAAATTTACCCCAAAGACTGTAGTGAGAGATGAAGAGGGACACTATATCATACTTAAAGGATCTATTCAACAAGAGGACTTAACAATCCTCAATATATATGCTCCGAATGTGGGAGCTGCCAAATATATAAATCAATTATTAACCAAAGTGAAGAAATACTTAGATAATAATACACTTATACTTGGTGACTTCAATCTAGCTCTTTCTATACTCGATAGGTCTTCTAAGCAAAACATCTCCAAAGAAACGAGAGCTTTAAATGATACACTGGACCAGATGGATTTCACAGATATCTACAGAACTTTACATCCAAACTCAACTGAATACACATTCTTCTCAAGCGCACATGGAACTTTCTCCAGAATAGACCACATATTGGGTCACAAATCGGGTCTGAACCGATACCAAAAGATTGGGATTGTCCCCTGCATATTCTCGGACCATAATGCCTTGAAATTAGAACTAAATCACAACAAGAAGTTTGGAAGGACCTCAAACACATGGAGGTTAAGGACCATCCTGCTAAAAGATAAAAGGGTCAACCAGGAAATTAAGGAAGAATTAAAAAGATTCATGGAAACTAATGAGAATGAAGATACAACCGTTCAAAATCTTTGGGATGCAGCGAAAGCTGTCCTAAGGGGGAAATACATCGCAATACAAGCATCCATTCAAAAACTGGAAAGAACTCAAATACAAAAGCTAACCTTACACATAAAGGAGCTAGAGAAAAAACAGCAAATAGATCCTACACCCAAGAGAAGAAGGGAGCTAATAAAGATTCGAGCAGAACTCAACGAAATCGAGACCAGAAGAACTGTGGAACAGATCAACAGAACCAGGAGTTGGTTCTTTGAAAGAATTAATAAGATAGATAAACCATTAGCCAGCCTTATTAAAAAGAAGAGAGAGAAGACTCAAATTAATAAAATCATGAATGAGAAAGGAGAGATCACTACCAACACCAAGGAAATACAAACGATTTTAAAAACATATTATGAACAGCTATACGCCAATAAATTAGGCAATCTAGAAGAAATGGACGCATTCCTGGAAAGCCACAAACTACCAAAACTGGAACAGGAAGAAATAGAAAACCTGAACAGGCCAATAACCAGGGAGGAAATTGAAGCAGTCATCAAAAACCTCCCAAGACACAAGAGTCCAGGGCCAGATGGCTTCCCAGGAGAATTTTATCAAACGTTTAAAGAAGAAATCATACCTATTCTCCTAAAGCTGTTTGGAAAGATAGAAAGAGATGGAGTACTTCCAAATTCGTTCTATGAAGCCAGCATCACCTTAATTCCAAAGCCAGACAAAGACCCCGCCAAAAAGGAGAATTACAGACCAATATCCCTGATGAACATGGATGCAAAAATTCTCAACAAGATACTGGCCAATAGGATCCAACAGTACATTAAGAAAATTATTCACCATGACCAAGTAGGATTTATCCCTGGGACACAAGGCTGGTTCAACACCCGTAAAACAATCAATGTGATTCATCATATCAGCAAGAGAAAAACCAAGAACCATATGATCCTCTCATTGGATGCAGAGAAAGCATTTGACAAAATACAGCATCCATTCCTGATCAAAACTCTTCAGAGTGTAGGGATAGAGGGAACATTCCTCGACATCTTAAAAGCCATCTATGAAAAGCCCACAGCAAATATCATTCTCAATGGGGAAGCACTGGGAGCCTTTCCCCTAAGATCAGGAACAAGACAGGGATGTCCACTCTCACCACTGCTATTCAACATAGTACTGGAAGTCCTAGCCTCAGCAATCAGACAACAAAAAGACATTAAAGGCATTCAAATTGGCAAAGAAGAAGTCAAACTCTCCCTCTTCGCCGATGACATGATACTCTACATAGAAAACCCAAAAGTCTCCACCCCAAGATTGCTAGAACTCATACAGCAATTCGGTAGCGTGGCAGGATACAAAATCAATGCCCAGAAGTCAGTGGCATTTCTATACACTAACAATGAGACTGAAGAAAGAGAAATTAAGGAGTCAATCCCATTTACAATTGCACCCAAAAGCATAAGATACCTAGGAATAAACCTCACCAAAGATGTAAAGGATCTATACCCTCAAAACTATAGAACACTTCTGAAAGAAATTGAGGAAGACACAAAGAGATGGAAAAATATTCCATGCTCATGGATTGGCAGAATTAATATTGTGAAAATGTCAATGTTACCCAGGGCAATATACACGTTTAATGCAATCCCTATCAAAATACCATGGACTTTCTTCAGAGAGTTAGAACAAATTATTTTAAGATTTGTGTGGAATCAGAAAAGACCCCGAATAGCCAGAGGAATTTTAAAAAAGAAAACCATATCTGGGGGCATCACAATGCCAGATTTCAGGTTGTACTACAAAGCTGTGGTCATCAAGACAGTGTGGTACTGGCACAAAAACAGACACATAGATCAGTGGAACAGAATAGAGAATCCAGAAGTGGACCCTGAACTTTATGGGCAACTAATATTCAATAAAGGAGGAAAGACTATCCATTGGAAGAAAGACAGTCTCTTCAATAAATGGTGCTGGGAAAATTGGACATCCACATGCAGAAGAATGAAACTAGACCACTCTCTTTCACCATACACAAAGATAAACTCAAAATGGATGAAAGATCTAAATGTGAGACAAGATTCCATCAAAATCCTAGAGAAGAACACAGGCAACACCCTTTTTGAACTCGGCCATAGTAACTTCTTGCAAGATACATCCACGAAGGCAAAAGAAACAAAAGCAAAAATGAACTATTGGGACTTCATCAAGATAAGAAGCTTTTGCACAGCAAAGGATACAGTCAACAAAACTCAAAGACAACCTACAGAATGGGAGAAGATATTTGCAAATGACATATCAGATAAAGGGCTAGTTTCCAAGATCTATAAAGAACTTATTAAACTCAACACCAAAGAAACAAACAATCCAATCATGAAATGGGCAAAAGACATGAACAGAAATCTCACAGAAGAAGACATAGACATGGCCAACATGCACATGAGAAAATGCTCTGCATCACTTGCCATCAGGGAAATACAAATCAAAACCACAATGAGATACCACCTCACACCAGTGAGAATGGGGAAAATTAACAAGGCAGGAAACAACAAATGTTGGAGAGGATGTGGAAAAAAGGGAACCCTCTTACACTGTTGGTGGGAATGTGAACTGGTGCAGCCACTGTGGAAAACTGTGTGGAGGTTCCTCAAACAGTTAAAAATATACCTGCCCTACGACCCAGCAATTGCACTGTTGGGGATTTACCCCAAAGATACAAATGCAATGAAACGCTGGGACACCTGCACCCCGATGTTTCTAGCAGCAATGGCCACGATAGCCAAACTGTGGAAGGAGCCTCGGTGTCCAACGAAAGATGAATGGATAAAGAAGATGTGGTTTATGTATACAATGGAATATTACTCAGCTATTAGAAATGACAAATACCCACCATTTGCTTCAACGTGGATGGAACTGGAGGGTATTATGCTGAGTGAAGTAAGTCAGTCGGAGAAGGACAAACATTATATGTTCTCATTCATTTGGGGAATATAAATAATAGTGAAAGGGAAAATAAGGGAAGGGAGAAGAAATGTGTGGGAAATATCAGAAAGGGAGACAGAACATAAAGACTGCTAACTCTGGGAAACGAACTAGGGGTGGTAGAAGGGGAGGAGGGCGGGGGGTGGGAGTGAATGGGTGACGGGCACTGGGTGTTATTCTGTATGTTAGTAAATTGAACACCAATAAAAAAAAAAAAAAAAAAAAAAAAAAAAAAAA	1	L1MEc	1.3	YES
LINE	GSD1	G_WOLF	chr27	40122389	40123433	6574523	6574523	agaaacagactctt	agaaacagactctt	agaaacagactctt	revcom2	LINE/L1	Reverse	L1_Cf	-	N/A	6574538	6574537	N/A	40123419	40122375	40123420	40122376	FALSE	ctcttga	1000	6574524-6574537	40122376\40122389	FALSE	40123420\40123433	40122390\40122397	chr27:40122390-40123419	TTTTTTTTATTTTTTTTTTATTGGTGTTCAATTTACTAACATACAGAATAACACCCAGTGCCCGTCACCCATTCACTCCCACCCCCCGCCCTCCTCCCCTTCTACCACCCCTAGTTCGTTTCCCAGAGTTAGCAGTCTTTACGTTCTGTCTCCCTTTCTGATATTTCCCACACATTTCTTCTCCCTTCCCTTATTTTCCCTTTCACTATTATTTATATTCCCCAAATGAATGAGAACATATAATGTTTGTCCTTCTCCGACTGACTTACTTCACTCAGCATAATACCCTCCAGTTCCATCCACGTTGAAGCAAATGGTGGGTATTTGTCATTTCTAATAGCTGAGTAATATTCCATTGTATACATAAACCACATCTTCTTTATCCATTCATCTTTCGTTGGACACCGAGGCTCCTTCCACAGTTTGGCTATAGTGGCCATTGCTGCTAGAAACATCGGGGTGCAGGTGTCCCGGCGTTTCATTGCATTTGTATCTTTGGGGTAAATCCCCAACAGTGCAATTGCTGGGTCGTAGGGCAGGTATATTTTTAACTGTTTGAGGAACCTCCACACAGTTTTCCAGAGTGGCTGCACCAGTTCACATTCCCACCAACAGTGTAAGAGGGTTCCCTTTTCTCCGCATCCTCTCCAACATTTGTTGTTTCCTGCCTTGTTAATTTTCCCCATTCTCACTGGTGTGAGGTGGTATCTCATTGTAGTTTTGATTTGTATTTCCCTGATGGCAAGTGATGCAGAGCATTTTCTCATATGCATGTTGGCCATGTCTATGTCTTCCTCTGTGAGATTTCTGTTCATGTCTTTTGCCCATTTCATGATTGGATTGTTTGTTTCTTTGGTGTTGAGTTTAATAAGTTCTTTATAGATCTTGGAAACTAGCCCTTTATCTGATATGTCATTTGCAAATATCTTCTCCCATTCTGTAGGTTGTCTTTGAGTTTTGTTGACTGTATCCTTTGCTGTGCAAAAGCTTCTTATCTTGATGAAGTCCCAATAGTTCATTTTTGCTTTTG	1	L1_Cf	0.5	YES
LINE	GSD1	G_WOLF	chr27	42356373	42356679	4282489	4282489	aagattctctctctg	aagattctctctctg	aagattctctctctg	revcom2	LINE/L1	Forward	L1_Cf	-	N/A	4282505	4282504	N/A	42356664	42356358	42356665	42356359	FALSE	atcttaa	1000	4282490-4282504	42356359\42356373	FALSE	42356665\42356679	42356651\42356664	chr27:42356374-42356664	GCTGAGTGAAGTAAGCCAGTCGGAGAAGGACAAACATTATATGTTCTCATTCATTTGGGGAATATAAATAATAGTGAAAGGGAAAATAAGGGAAGGGAGAAGAAATGTGTGGGAAATATCAGAAAGGGAGACAGAACATAAAGACTGCTAACTCTGGGAAACGAACTAGGGGTGGTAGAAGGGGAGGAGGGCGGGGGGTGGGAGTGAACGGGTGACGGGCACTGGGTGTTATTCTGTATGTTAGAAAATTGAACACCAATAAAAAAAAAAATAAAATAAAAAAAAAAAAAA	1	L1_Cf	2.8	YES
LINE	GSD1	G_WOLF	chr27	44179803	44181046	2488428	2488428	aaaacaactcagccctatga	aaaacaactcagccctatga	aaaacaactcagccctatga	revcom2	LINE/L1	Forward	L1_Cf	-	N/A	2488449	2488448	N/A	44181026	44179783	44181027	44179784	FALSE	GTTTTAA	1000	2488429-2488448	44179784\44179803	FALSE	44181027\44181046	44181007\44181022	chr27:44179804-44181026	AACTAGACCACTCTCTTTCACCATACACAAAGATAAACTCAAAATGGATGAAAGATCTAAATGTGAGACAAGATTCCATCAAAATCCTAGAGAAGAACACAGGCAACACCCTTTTTGAACTCGGCCATAGTAACTTCTTGCAAGATACATCCACGAAGGCAAAAGAAACAAAAGCAAAAATGAACTATTGGGACTTCATCAAGATAAGAAGCTTTTGCACAGCAAAGGATACAGTCAACAAAACTCAAAGACAACCTACAGAATGGGAGAATATATTTGCAAATGACATATCAGATAAAGGGCTAGTTTCCAAGATCTATAAAGAACTTATTAAACTCAACACCAAAGAAACAAACAATCCAATCATGAAATGGGCAAAAGACATGAACAGAAATCTCACAGAGGAAGACATAGACATGGCCAACATGCATATGAGAAAATGCTCTGCATCACTTGCCATCAGGGAAATACAAATGAAAACTACAATGAGATACCACCTCACACCAGTGAGAATGGGGAAAATTAACAAGGCAGGAAACAACAAATGTTGGAGAGGATGCGGAGAAAAGGGAACCCTCTTACACTGTTGGTGGGAATGTGAACTGGTGCAGCCACTCTGGGAAACTGTGTGGAGGTTCCTCAAAGAGTTAAAAATATACCTGCCCTACGACCCAGCAATTGCACTGTTGGGGATTTACCCCAAAGATACAAATGCAATGAAACGCCGGGACACATGCACCCCGATGTTTCTAGCAGCAATGGCCACGATAGCCAAACTGTGGAAGGAGCCTCGGTGTCCAACGAAAGATGAATGGATAAAGAAGATGTGGTTTATGTATACAATGGAATATTACTCAGCTATTAGAAATGACAAATACCCACCATTTGCTTCAACGTGGATGGAACTGGAGGGTATTATGCTGAGTGAAGTAAGTCAGTCAGAGAAGGACAAACATTATATGTTCTCATTCATTTGGGGAATATAAATAATAGTGAAAGGGAAAATAAGGGAAGGGAGAAGAAATGTGTGGGAAATATCAGAAAGGGAGACAGAACATAAAGACTGCTAACTCTGGGAAACGAACTAGGGGTGGTAGAAGGGGAGGAGGGCGGGGGGTGGGAGTGAATGGGTGACGGGCACTGGGTGTTATTCTGTATGTTAGTAAATTGAACACCAATAAAAAAATAAATTAAAAAAAAATGAAAAAAAAAAAAAAAACAAA	1	L1_Cf	0.7	YES
LINE	GSD1	G_WOLF	chr27	46389540	46389814	301303	301303	aaaaagta	aaaaagta	aaaaagta	revcom2	LINE/L1	Forward	L1_Cf	-	N/A	301312	301311	N/A	46389806	46389532	46389807	46389533	FALSE	tTTTTAA	1000	301304-301311	46389533\46389540	FALSE	46389807\46389814	46389801\46389806	chr27:46389541-46389806	GGACAAACATTATATGTTCTCATTCATTTGGGGAATATAAATAATAGTGAAAGGGAAAATAAGGGAAGGGAGAAGAAATGTGTGGGAAATATCAGAAAGGGAGACAGAACATAAAGACTGCTAACTCTGGGAAACGAACTAGGGGTGGTAGAAGGGGAGGAGGGCGGGGGGTGGGAGTGAATGGGTGACGGGCACTGGGTGTTATTCTGTATGTTAGTAAATTGAACACCAATAAAAAAAAATAAATAAAAAAAAAAAAGAAAAAA	1	L1_Cf	1.6	YES
LINE	GSD1	G_WOLF	chr28	347397	353714	1429922	1429922	ttt	ttt	ttt	no	LINE/L1	Reverse	L1MEc	+	1429929	1429928	1429930	1429929	353721	347403	353722	347404	FALSE	N/A	1000	1429926-1429928	347401\347403	FALSE	353719\353721	347408\347411	chr28:347404-353718	TAAATTTTCTTTTTTTTTTTTTTATTGGTGTTCAATTTACTAACATACAGAATGACACCCAGTGCCCGTCACCCATTCACTCCCACCCCCCGCCCTCCTCCCCTTCTACCACCTCTAGTTCGTTTCCCAGAGTTAGCAGTCTTTACGTTCTGTCTCCCTTTCTGATATTTCCCACCCATTTCTTCTCCCTTCCCTTATTTTCCCTTTCACTATTATTTATATTCCCCAAATGAATGAGAACATATAATGTTTGTCCTTCTCCGACTGACTTACTTCACTCAGCATAATACCCTCCAGTTCCATCCACGTTGAAGCAAATGGTGGGTATTTGTCATTTCTAATAGCTGAGTAATATTCCATTGTATACATAAACCACATCTTCTTTATCCATTCATCTTTCGTTGGACACCGAGGCTCCTTCCACAGTTTGGCTATAGTGGCCATTGCTGCTAGAAACATCGGGGTGCAGGTGTCCCGGCGTTTCATTGCATTTGTATCTTTGGGGTAAATCCCCAACAGTGCAATTGCTGGGTCGTAGGGCAGGTATATTTTTAACTGTTTGAGGAACCTCCACACAGTTTTCCAGAGTGGCTGCACCAGTTCACATTCCCACCAACAGTGTAAGAGGGTTCCCTTTTCTCCGCATCCTCTCCAACATTTGTTGTTTCCTGCCTTGTTAATTTTCCCCATTCTCACTGGTGTGAGGTGGTATCTCATTGTAGTTTTGATTTGTATTTCCCTGATGGCAAGTGATGCAGAGCATTTTCTCATATGCATGTTGGCCATGTCTATGTCTTCCTCTGTGAGATTTCTGTTCATGTCTTTTGCCCATTTCATGATTGGATTGTTTGTTTCTTTGGTGTTGAGTTTAATAAGTTCTTTATAGATCTTGGAAACTAGCCCTTTATCTGATATGTCATTTGCAAATATCTTCTCCCATTCTGTAGGTTGTCTTTGAGTTTTGTTGACTGTATCCTTTGCTGTGCAAAAGCTTCTTATCTTGATGAAGTCCCAATAGTTCATTTTTGCTTTTGTTTCTTTTGCCTTCGTGGATGTATCTTGTAAGAAGTTACTATGGCCGAGTTCAAAAAGGGTGTTGCCTGTGTTCTTCTCTAGGATTTTGATGGAATCTTGTCTCACATTTAGATCTTTCATCCATTTTGAGTTTATCTTTGTGTATGGTGAAAGAGAGTGGTCTAGTTTCATTCTTCTGCATGTGGATGTCCAATTTTCCCAGCACCATTTATTGAAGAGACTGTCTTTCTTCCAATGGATAGTCTTTCCTCCTTTATCGAATATTAGTTGCCCATAAAGTTCAGGGTCCACTTCTGGATTCTCTATTCTGTTCCACTGATCTATGTGTCTGTTTTTGTGCCAGTACCACACTGTCTTGATGACCACAGCTTTGTAGTACAACCTGAAATCTGGCATTGTGATGCCCCCAGATATGGTTTTCTTTTTTAAAATTCCCCTGGCTATTCCGGGTCTTTTCTGATTCCACACAAATCTTAAAATAATTTGTTCTAACTCTCTGAAGAAAGTCCATGGTATTTTGATAGGGATTGCATTAAACGTGTATATTGCCCTGGGTAACATTGACATTTTCACAATATTAATTCTGCCTATCCATGAGCATTGAATATTTTTCCATCTCTTTGTGTCTTCCTCAATTTCTTTCAGAAGTGTTCTATAGTTTTTAGGGTATAGATCCTTTACCTCTTTGGTGAGGTTTATTCCTAGGTATCTTATGCTTTTGGGTGCAATTGTAAATGGGATTGACTCCTTAATTTCTCTTTCTTCAGTCTCATTGTTTGTGTATAGAAATGCCACTGACTTCTGGGCATTGATTTTGTATCCTGCCACGCTACCGAATTGCTGTATGAGTTCTAGCAATCTTGGGGTGGAGACTTTTGGGTTTTCTATGTAGAGTATCATGTCATCGGCGAAGAGGGAGAGTTTGACTTCTTCTTTGCCAATTTGAATGCCTTTAATGTCTTTTTGTTGTCTGATTGCTGAGGCGAGGACTTCCAGTACTATGTTGAATAGCAGTGGTGAGAGTGGACATCCCTGTCTTGTTCCTGATCTTAGGGGAAAGGCTCCCAGTGCTTCCCCATTGAGAATGATATTTGCTGTGGGCTTTTCATAGATGGCTTTTAAGATGTCGAGGAATGTTCCCTCTATCCCTACACTCTGAAGAGTTTTGATCAGGAATGGATGCTGTATTTTGTCAAATGCTTTCTCTGCATCCAATGAGAGGATCATATGGTTCTTGGTTTTTCTCTTGCTGATATGATGAATCACATTGATTGTTTTACGGGCGTTGAACCAGCCTTGTGTCCCAGGGATAAATCCTACTTGGTCATGGTGAATAATTTTCTTAATGTATTGTTGGATCCTATTGGCCAGTATCTTGTTGAGAATTTTTGCATCCATGTTCATCAGGGATATTGGTCTGTAATTCTCCTTTTTGGCGGGGTCTTTGTCTGGCTTTGGAATTAAGGTGATGCTGGCTTCATAGAACGAATTTGGAAGTACTCCATCTCTTTCTATCTTTCCAAACAGCTTTAGGAGAATAGGTATGATTTCTTCTTTAAACGTTTGATAAAATTCTCCTGGGAAGCCATCTGGCCCTGGACTCTTGTGTCTTGGGAGGTTTTTGATGACTGCTTCAATTTCCTCCCTGGTTATTGGCCTGTTCAGGTTTTCTATTTCTTCCTGTTCCAGTTTTGGTAGTTTGTGGCTTTCCAGGAATGCGTCCATTTCTTCTAGATTGCCTAATTTATTGGCGTATAGCTGTTCATAATATGTTTTTAAAATCGTTTGTATTTCCTTGGTGTTGGTAGTGATCTCTCCTTTCTCATTCATGATTTTATTAATTTGAGTCTTCTCTCTCTTCTTTTTAATAAGGCTGGCTAATGGTTTATCTATCTTATTAATTCTTTCAAAGAACCAACTCCTGGTTCTGTTGATCTGTTCCACAGTTCTTCTGGTCTCGATTTCGTTGAGTTCTGCTCGAATCTTTATTAACTCCCTTCTTCTCTTGGGTGTAGGATCTATTTGCTGTTTTTTCTCTAGCTCCTTTATGTGTAAGGTTAGCTTTTGTATTTGAGTTCTTTCCAGTTTTTGAATGGATGCTTGTATTGCGATGTATTTCCCCCTTAGGACTGCTTTTGCTGCATCCCAAAGATTTTGAACGGTTGTATCTTCATTCTCATTAGTTTCCATGAATCTTTTTAATTCTTCCTTAATTTCCTGGTTGACCCTTTTATCTTTTAGCAGGATGGTCCTTAACCTCCATGTGTTTGAGGTCCTTCCAAACTTCTTGTTGTGATTTAGTTCTAATTTCAAGGCATTATGGTCCGAGAATATGCAGGGGACAATCCCAATCTTTTGGTATCGGTTCAGACCCGATTTGTGACCCAATATGTGGTCTATTCTGGAGAAAGTTCCATGTGCACTTGAGAAGAATGTGTATTCAGTTGAGTTTGGATGTAAAGTTCTGTAGATATCTGTGAAATCCATCTGGTCCAGTGTATCATTTAAAGCTCTCGTTTCTTTGGAGATGTTTTGCTTAGAAGACCTATCGAGTATAGAAAGAGCTAGATTGAAGTCACCAAGTATAAGTGTATTATTATCTAAGTATTTCTTCACTTTGGTTAATAATTGATTTATATATTTGGCAGCTCCCACATTCGGAGCATATATATTGAGGATTGTTAAGTCCTCTTGTTGAATAGATCCTTTAGTATGATATAGTGTCCCTCTTCATCTCTCACTACAGTCTTTGGGGTAAATTTTAGTTTATCTGATATAAGGATGGCCACCCCTGCTTTCTTTTGAGGACCATTCGAATGGTAAATGGTTCTCCAACCTTTTATTTTCAGGCTGTAGGTGTCCTTCTGTCTAAAATGAGTCTCTTGTAGACAGCAAATAGATGGGTCCTGCTTTTTTATCCAGTCTGAAACCCTGCGCCTTTTGATGGGGTCATTAAGCCCGTTCACATTCAGAGTTACTATTGAGAGATATGAGTTTAGTGTCATCATGATATCTATTCAGTCTTTGTTTTTGTGGACTGTTCCACTGAACTTCTTCTTAAAGGGGAATTTTAAGAGGCCCCCTTAAAATTTCTTGCAGAGCTGGTTTGGAGGTCACATATTCTCTCAGTTGCTGCCTGTCTTGGAAGCTCTTTATCTCTCCTTCCATTTTGAATGAGAGCTTTGCTGGATAAAGTATTCTTGGTTGCATGTTCTTCTCATTTAGGACCCTGAATATATCCTGCCAGCCCTTTCTGGCCTGCCAGGTTTCTGTGGAGAGGTCTGCTGTTACCCTAATACTCCTCCCCATAAAAGTCAGGGATTTTTTGTCTCTTGCTGCTTTAAGGATCTTCTCTTTATCTTTGGAATTTGCAAGCTTCACAATTAAATGTCGAGGTGTTGAACGGTTTTTATTGATTTTAGGGGGGGATCTCTCTATTTCCTGGATCTGAATGCCTGTTTCCCTTCCCAGATTAGGAAAGTTTTCAGCTAGAATTTGTTCAAATACATATTCTGGCCCTCTGTCCCTTTCGGCGCCCTCGGGAACCCCAATTAAACGTAGGTTTTTCTTCCTCAGGCTGTCGTTTATTTCCCTTAATCTATCTTCATGGTCTTTTAATTGTTTGTCTCTTTTTTCCTCAGTTTCCCTCTTTGCTATCAACTTGTCTTCTAGGTCACTCACTCGTTCTTCCACCTCGTTAACCCTCGTCGTTAGGACTTCTAGTTTGGATTGCATCTCATTCAATTGATTTTTAATTTCTGCCTGATTAGCTCTAAATTCTGCAGTCATGAAGTCTCTTGAGTCCTTTATACTTTTTTCTAGAGCCACCAGTAGCTGTATAATAGTGCTTCTGAATTGGCTTTCTGACATTGAATTGTAATCCAGATTTTGTAACTCTGTGGGAGAGAGGACTGTTTCTGATTCTTTCTTTTGAGGTGATGTTTTCCTTCTAGTCATTTTGCTCAGTGCAGAGTGGCCAAAAGCAAGTTGTATTGGGAAAAAGAGAAAAAGAGAGGAGAGAAAGAAGGAAAGAAAAGAGAGAGAAAAAAAAGGGAAGAAAAAGAAAAAAAAAACGAAAAAAAAAAAAAAAGAAGAAAAAGAGAAAGAAAAAGAAAGGAGAAAAAAAGGGGGTGGGGGAAGGAAACAAATCAAAAAGCAAAACAAAACAAAAACAAAAACAAAAACAAACAAACAAAAAAAAGAACCACCGGGGAGTATCTTCTGATTCTGTGTTCTTTAAGTCCCTTGGCTTCTCCTGGAAGTTGTCAGTCTAGCTGATCTTCTGGGGGAGGGGCCTGTTGTGCTGATTTCCAGGTGTTAGCAGTTGGGGGAGGTGCTGTGCCCCTGCCTGGTGCAGGGCTCAGTGGGGGTTGTTTACCCCCTGAGGCCGCAGGAGGAACAGCCCCAGTGGCGGGGCAGCTCTGGAAACCTGGATTCAGCTCCGGTAGGAATTCCAGAGCTCTCCGTCTGCAGGGCCTGGAGGCTCCGGGGCGGGGCCGCGGATCTGCTCAGCTGGGGCAGGAGCGTCCTCGCTGTCCTGGGCCCTCCCGGCCTCTGCCTGTCCCGGGGGAGGCGGGATCCTGGGCTGTGTCCCGGCGCCCTGTGCTCCGGGGCCTGCGCTGGTGGATTCGCGCTCCCGGGCCGCGCAGCCCCCTCCGCGGAGCCGCCGCCCGAGCCCCTCCGAGCTGCTCCTGGAACCGCGCAGCCCCCTCCGCACGGAGCCTCTTCCTCCTCCCGAGCCCCTCCGAGCTGCTCCCGGGGCCGCGCAGCCCCCTCCGCGGAGCCGCCGCCCGAGCCCCTTCAGCTGCTCCGGGTCCCACCGGGTCCCGCCGTGCGCGCTGCAGCCCTTAGGGAGCTCGGCGCACTCTCCCGGGGCGCAGGTGTCTGTTAGTGTCCCCGGGAGCCCGAGGGCATCCCCGCCCTCCTGGGTCCTGCTCCACCTCCCCGCGAGCCCCTTTCCGCCCGGGAAGGTCGGTGCAGCTCCTGCGTCTCCGGGACGGGGCTCTCCTGTCCTGGGGACACTCGCCCCGGCCTCAGCCCGGCTCCTCGCGGGGCCCCTCCCCCTTGGAGGCCTTTGTTCCTTTATTTCTTTTTCCCCGTCTTCCTACCTTGATAGATGCGCGAACTCTTCTCACTGTAGCATTCCAGCTGGTCTCTCTTTAAATCTCAGGCCGAATTCATAGATTTTCAGGATAATTTGAAGGTTTTCTAGGTAATTTGGTGGGGACAGGTGATTTGGGGACCCTACTCTTCCGCCATCTTGCTCCTCCCCCCTCGACT	1	L1MEc	1.2	YES
LINE	GSD1	G_WOLF	chr28	807367	807604	1851869	1851869	aaacaatgctttac	aaacaatgctttac	aaacaatgctttac	no	LINE/L1	Forward	L1_Cf	+	N/A	1851869	1851870	N/A	807604	807367	807605	807368	FALSE	TGTTTAC	1000	1851870-1851883	807368\807381	FALSE	807605\807618	807585\807604	chr28:807382-807604	AATAGTGAAAGGGAATATAAGGGAAGGGAGAAGAAATGTGTGGGAAATATCAGAAAGGGAGACAGAACGTAAAGACTGCTAACTCTGGGAAACGAACTAGGGGTGGTAGAAGGGGAGGAGGGCGGGGGGTGGGAGTGAATGGGTGACGGGCACTGGGTGTTATTCTGTATGTTAGTAAATTGAACACCAATAAAAAATAAATTAAAAAAAAAAAAAAAAAAAA	1	L1_Cf	0.0	YES
LINE	GSD1	G_WOLF	chr28	1259248	1265621	2302640	2302640	aaaaaactttaaaag	aaaaaactttaaaag	aaaaaactttaaaag	no	LINE/L1	Forward	L1MEc	+	N/A	2302640	2302641	N/A	1265621	1259248	1265622	1259249	FALSE	TTTTTAA	1000	2302641-2302655	1259249\1259263	FALSE	1265622\1265636	1265564\1265621	chr28:1259264-1265621	GGGGGAGGAGCAAGATGGCGGAGGAGTAGGGTCTCCAAATCACCTGTCTCCACCAAACTACCTAGAAAACCTTCAAATTATCCTGAAAATCTATGAATTCGGCCTGAGATTTAAAGAGAGACCAGCTGGAATGCTACAGTGAGAAGAGTTCGCGCTTCTATCCAGGTAGGAAGACGGGGAAAAAGAAATAAAGGAACAAAGGCCTCCGAGGGGGAGGGGCCCGCGAGGAGCCGGGCTGAGGCCGGGGCGAGTGTCCCCAGGACAGGAGAGCCCCGTCCCGGAGGAGCAGGAGCTGCACCGACCTTCCCGGGGGAAAGGGGCTCGTGGGGAGCTGGAGCAGGACCAGGAGGGCGAGGAGGCCCTCGGGCTCCCGGGGACACTAACAGAGCAACTGCGCGCCCAGGAGAGTGCGCCGAGCTCCCTAAGGGCTGCAGCGCGCACGGCGGGACCCGGCGGGACCCGGAGCAGCTGAAGGGGCTCGGGCGGCGGCTCCGCGGAGGGGGCTGCGCGGCCCCGGGAGCAGCTCGGAGGGGCTCGGGCAGAAGAAGAGGCTCCGTGCGGAGGGGGCTGCGCGGTTCCAGGAGCAGCTCGGAGGGGCTCGGGCGGCGGCTCCGCGGAGGGGGTTGCGCGGCCCGGGAGCGCGAATCCACCAGCGCAGGCGCCGGGACACAGGGCGCCGGGACACAGCCCAGGATCCGGCCTCCCCCGGGACAGGCAGAGGCCGGGAGGGCCCAGGACAGCGAGGACGCTCCTGCCCGGAGCTGAGCAGATCAGCGGCCCCGCCCCGGAGCCTCCAGGCCCTGCAGACGGAGAGCTCCGGAGTTCCTGCCGGAGCTGAATCCAGGTTTCCAGAGCTGCCCCGCCACTGGGGCTGTTCCTCCTGCGGCCTCACGGGGTAAACAACCCCCACCGACCCCTGCACCAGGCAGGGGCACAGCAGCTCCCCCAACTGCTAACACCTGAAAATCAGCACAACAGGCCCCTCCCCCAGAACACCAGCTAGACTGACAACTTCCAGGAGAAGCCAAGGGACTTAAAGTACACAGAATCAGAAGATACTCCCCGGTGGTTCTTTTTTTGTTTGTTTGTTTTTGTTTTTGTTTTTGTTTTGTTTTGCTTTTTGATCTGTTTCCTTCCCCCACCCCCTTTTTTTCTCCTTTCTTTTTCTTTCTCTTTTTCTTCTTCTTTTTTTTTTTTTTTTTCTTTTTTTCGTTTTTTTTTTCTTTTTCTTCCCTTTTTTTTCTCTTTCTCTTTTCTTTCCTTCTTTCTCTCCTCTCTTTTTCTCTTTTTCCCAATACAACTTGCTTTTGGCCACTCTGCACTGAGCAAAATGACTAGAAGGAAAACCTCACCTCAAAAGAAAGAATCAGAAACAGTCCTCTCTCCCACAGAGTTACAAAATCTGGATTACAATTCAATGTCAGAAAGCCAATTCAGAAGCACTATTATACAGCTACTGGTGGCTCTAGAAAAAAGTATAAAGGACTCAAGAGACTTCATGACTGCAGAATTTAGAGCTAATCAGGCAGAAATTAAAAACCAATTGAATGAGATGCAATCCAAACTAGAAGTCCTAACGACGAGGGTTAACGAGGTGGAAGAACGAGTGAGTGACCTAGAAGACAAGTTGACAGCAAAGAGGGAAACTGAGGAAAAAAGAGACAAACAATTAAAAGACCATGAAGATAGATTAAGGGAAATAAACGACAGCCTGAGGAAGAAAAACCTACGTTTAATTGGGGTTCCCGAGGGCGCCGAAAGGGACAGAGGGCCAGAATATGTATTTGAACAAATTCTAGCTGAAAACTTTCCTAATCTGGGAAGGGAAACAGGCATTCAGATCCAGGAAATAGAGAGATCCCCCCCTAAAATCAATAAAAACCGTTCAACACCTCGACATTTAATTGTGAAGCTTGCAAATTCCAAAGATAAGGAGAAGATCCTTAAAGCAGCAAGAGACAAGAAATCCCTGACTTTTATGGGGAGGAGTATTAGGGTAACAGCAGACCTCTCCACAGAGACCTGGCAGGCCAGAAAGGGCTGGCAGGATATATTCAGGGTCCTAAATGAAAAGAACATGCAACCAAGAATACTTTATCCAGCAAGGCTCTCATTCAAAATGGAAGGAGAGATAAAGAGCTTCCAAGACAGGCAGCAACTAAAAGAATATGTGACCTCCAAACCAGCTCTGCAAGAAATTTTAAGGGGGCCTCTTAAAATTCCCCTTTAAGAAGAAGTTCAGTGGAACAGTCCACAAAAACAAAGACTGAATAGATATCATGATGACACTAAACTCATATCTCTCAATAGTAACTCTGAATGTGAACGGGCTTAATGACCCCATCAAAAGGCGCAGGGTTTCAGACTGGATAAAAAAGCAGGACCCATCTATTTGCTGTCTACAAGAGACTCATTTTAGACAGAAGGACACCTACAGCCTGAAAATAAAAGGTTGGAGAACCATTTACCATTCGAATGGTCCTCAAAAGAAAGCAGGGGTAGCCATCCTTATATCAGATAAACTAAAATTTACCCCAAAGACTGTAGTGAGAGATGAAGAGGGACACTATATCATACTTAAAGGATCTATTCAACAAGAGGACTTAACAATCCTCAATATATATGCTCCAAATGTGGGAGCTGCCAAATATATAAATCAATTATTAACCAAAGTGAAGAAATACTTAGATAATAATACACTTATACTTGGTGACTTCAATCTAGCTCTTTCTATACTCGATAGGTCTTCTAAGCAAAACATCTCCAAAGAAACGAGAGCTTTAAATGATACACTGGACCAGATGGATTTCACAGATATCTACAGAACTTTACATCCAAACTCAACTGAATACACATTCTTCTCAAGCGCACATGGAACTTTCTCCAGAATAGACCACATATTGGGTCACAAATCGGGTCTGAACCGATACCAAAAGATTGGGATTGTCCCCTGCATATTCTCGGACCATAATGCCTTGAAATTAGAACTAAATCACAACAAGAAGTTTGGAAGGACCTCAAACACGTGGAGGTTAAGGACCATCCTGCTAAAAGATAAAAGGGTCAACCAGGAAATTAAGGAAGAATTAAAAAGATTCATGGAAACTAATGAGAATGAAGATACAACCGTTCAAAATCTTTGGGATGCAGCAAAAGCAGTCCTAAGGGGGAAATACATCGCAATACAAGCATCCATTCAAAAACTGGAAAGAACTCAAATACAAAAGCTAACCTTACACATAAAGGAGCTAGAGAAAAAACAGCAAATAGATCCTACACCCAAGAGAAGAAGGGAGCTAATAAAGATTCGAGCAGAACTCAACGAAATCGAGACCAGAAGAACTGTGGAACAGATCAACAGAACCAGGAGTTGGTTCTTTGAAAGAATTAATAAGATAGATAAACCATTAGCCAGCCTTATTAAAAAGAAGAGAGAGAAGACTCAAATTAATAAAATCATGAATGAGAAAGGAGAGATCACTACCAACACCAAGGAAATACAAACGATTTTAAAAACCTATTATGAACAGCTATACGCCAATAAATTAGGCAATCTAGAAGAAATGGACGCATTCCTGGAAAGCCACAAACTACCAAAACTGGAACAGGAAGAAATAGAAAACCTGAACAGGCCAATAACCAGGGAGGAAATTGAAGCAGTCATCAAAAACCTCCCAAGACACAAGAGTCCAGGGCCAGATGGCTTCCCAGGAGAATTTTATCAAACGTTTAAAGAAGAAATCATACCTATTCTCCTAAAGCTGTTTGGAAAGATAGAAAGAGATGGAGTACTTCCAAATTCGTTCTATGAAGCCAGCATCACCTTAATTCCAAAGCCAGACAAAGACCCCGCCAAAAAGGAGAATTACAGACCAATATCCCTGATGAACATGGATGCAAAAATTCTCAACAAGATACTGGCCAATAGGATCCAACAGTACATTAAGAAAATTATTCACCATGACCAAGTAGGATTTATCCCTGGGACACAAGGCTGGTTCAACACCCGTAAAACAATCAATGTGATTCATCATATCAGCAAGAGAAAAACCAAGAACCATATGATCCTCTCATTGGATGCAGAGAAAGCATTTGACAAAATACAGCATCCATTCCTGATCAAAACTCTTCAGAGTGTAGGGATAGAGGGAACATTCCTCGACATCTTAAAAGCCATCTATGAAAAGCCCACAGCAAATATCATTCTCAATGGGGAAGCACTGGGAGCCTTTCCCCTAAGATCAGGAACAAGACAGGGATGTCCACTCTCACCACTGCTATTCAACATAGTACTGGAAGTCCTAGCCTCAGCAATCAGACAACAAAAAGACATTAAAGGCATTCAAATTGGCAAAGAAGAAGTCAAACTCTCCCTCTTCGCCGATGACATGATACTCTACATAGAAAACCCAAAAGTCTCCACCCCAAGATTGCTAGAACTCATACAGCAATTCGGTAGCGTGGCAGGATACAAAATCAATGCCCAGAAGTCAGTGGCATTTCTATACACTAACAATGAGACTGAAGAAAGAGAAATTAAGGAGTCAATCCCATTTACAATTGCACCCAAAAGCATAAGATACCTAGGAATAAACCTCACCAAAGATGTAAAGGATCTATACCCTCAAAACTATAGAACACTTCTGAAAGAAATTGAGGAAGACACAAAGAGATGGAAAAATATTCCATGCTCATGGATTGGCAGAATTAATATTGTGAAAATGTCAATGTTACCCAGGGCAATATACACATTTAATGCAATCCCTATCAAAATACCATGGACTTTCTTCAGAGAGTTAGAACAAATTATTTTAAGATTTGTGTGGAATCAGAAAAGACCCCGAATAGCCAGGGGAATTTTAAAAAAGAAAACCATATCTGGGGGCATCACAATGCCAGATTTCAGGTTGTACTACAAAGCTGTGGTCATCAAGACAGTGTGGTACTGGCACAAAAACAGACACATAGATCAGTGGAACAGAATAGAGAATCCAGAAGTGGACCCTGAACTTTATGGGCAACTAATATTCGATAAAGGAGGAAAGACTATCCATTGGAAGAAAGACAGTCTCTTCAATAAATGGTGCTGGGAAAATTGGACATCCACATGCAGAAGAATGAAACTAGACCACTCTCTTTCACCATACACAAAGATAAACTCAAAATGGATGAAAGATCTAAATGTGAGACAAGATTCCATCAAAATCCTAGAGAAGAACACAGGCAACACCCTTTTTGAACTCGGCCATAGTAACTTCTTGCAAGATACATCCACGAAGGCAAAAGAAACAAAAGCAAAAATGAACTATTGGGACTTCATCAAGATAAGAAGCTTTTGCACAGCAAAGGATACAGTCAACAAAACTCAAAGACAACCTACAGAATGGGAGAAGATATTTGCAAATGACATATCAGATAAAGGGCTAGTTTCCAAGATCTATAAAGAACTTATTAAACTCAACACCAAAGAAACAAACAATCCAATCATGAAATGGGCAAAAGACATGAACAGAAATCTCACAGAAGAAGACATAGACATGGCCAACATGCACATGAGAAAATGCTCTGCATCACTTGCCATCAGGGAAATACAAATCAAAACCACAATGAGATACCACCTCACACCAGTGAGAATGGGAAAAATTAACAAGGCAGGAAACAACAAATGTTGGAGAGGATGTGGAGAAAAGGGAACCCTCTTACACTGTTGGTGGGAATGTGAACTGGTGCAGCCACTGTGGAAAACTGTGTGGAGGTTCCTCAAACAGTTAAAAATATACCTGCCCTACGACCCAGCAATTGCACTGTTGGGGATTTACCCCAAAGATACAAATGCAATGAAACGCTGGGACACCTGCACCCCGATGTTTCTAGCAGCAATGGCCACGATAGCCAAACTGTGGAAGGAGCCTCGGTGTCCAACGAAAGATGAATGGATAAAGAAGATGTGGTTTATGTATACAATGGAATATTACTCAGCTATTAGAAATGACAAATACCCACCATTTGCTTCAACGTGGATGGAACTGGAGGGTATTATGCTGAGTGAAGTAAGTCAGTCGGAGAAGGACAAACATTATATGTTCTCATTCATTTGGGGAATATAAATAATAGTGAAAGGGAAAATAAGGGAAGGGAGAAGAAATGTGTGGGAAATATCAGAAAGGGAGACAGAACATAAAGACTGCTAACTCTGGGAAACGAACTAGGGGTGGTGGAAGGGGAGGAGGGCGGGGGGTGGGAGTGAATGGGTGACGGGCACTGGGTGTTATTCTGTATGTTAGTAAATTGAACACCAATAAAAAAAAAAAAAAAAAAAAAAAAAAAAAAAAAAAAAAAAAAAAAAAAAAAAAAAAAA	1	L1MEc	1.1	YES
LINE	GSD1	G_WOLF	chr28	1280693	1282567	2317739	2317739	ggagccagccttct	ggagccagccttct	ggagccagccttct	no	LINE/L1	Forward	L1_Cf	+	N/A	2317739	2317740	N/A	1282567	1280693	1282568	1280694	FALSE	gctccta	1000	2317740-2317753	1280694\1280707	FALSE	1282568\1282581	1282544\1282566	chr28:1280708-1282567	CAGGATACAAAATCAATGCCCAGAAGTCAGTGGCATTTCTATACACTAACAATGAGAGTGAAGAAAGAGAAATTAAGGAGTCAATCCCATTTACAATTGCACCCAAAAGCATAAGATACCTAGGAATAAACCTCACCAAAGATGTAAAGGATCTATACCCTCAAAACTATAGAACACTTCTGAAAGAAATTGAGGAAGACACAAAGAGATGGAAAAATATTCCATGCTCATGGATTGGCAGAATTAATATTGTGAAAATGTCAATGTTACCCAGGGCAATATACACGTTTAATGCAATCCCTATCAAAATACCATGGACTTTCTTCAGAGAGTTAGAACAAATTATTTTAAGATTGGTGTGGAATCAGAAAAGACCCCGAATAGCCAGGGGAATTTTAAAAAAGAAAACCATATCTGGGGGCATCACAATGCCAGATTTCAGGTTGTACTACAAAGCTGTGGTCATCAAGACAGTGTGGTACTGGCACAAAAACAGACACATAGATCAGTGGAACAGAATAGAGAATCCAGAAGTGGACCCTGAACTTTATGGGCAACTAATATTCGATAAAGGAGGAAAGACTATCCATTGGAAGAAAGACAGTCTCTTCAATAAATGGTGCTGGGAAAATTGGACATCCACATGCAGAAGAATGAAACTAGACCACTCTCTTTCACCATACACAAAGATAAACTCAAAATGGATGAAAGATCTAAATGTGAGACAAGATTCCATCAAAATCCTAGAGAAGAACACAGGCAACACCCTTTTTGAACTCGGCCATAGTAACTTCTTGCAAGATACATCCACGAAGGCAAAAGAAACAAAAGCAAAAATGAACTATTGGGACTTCATCAAGATAAGAAGCTTTTGCACAGCAAAGGATACAGTCAACAAAACTCAAAGACAACCTACAGAATGGGAGAAGATATTTGCAAATGACATATCAGATAAAGGACTAGTTTCCAAGATCTATAAAGAACCTATCAAACTCAACACCAAAGAAACAAACAATCCAATCATGAAATGGGCAAAAGACATGAACAGAAATCTCACAGAGGAAGACATAGACATGGCCAACATGCATATGAGAAAATGCTCTGCATCACTTGCCATCAGGGAAATACAAATCAAAACTACAATGAGATACCACCTCACACCAGTGAGAATGGGGAAAATTAACAAGGCAGGAAACAACAAATGTTGGAGAGGATGCGGAGAAAAGGGAACCCTCTTACACTGTTGGTGGGAATGTGAACTGATGCAGCCACTCTGGAAAACTGTGTGGAGGTTCCTCAAACAGTTAAAAATATACCTGCCCTACGACCCAGCAATTGCACTGTTGGGGATTTACCCCAAAGATACAAATGCAATGAAACGCCGGGACACCTGCACCCCGATGTTTCTAGCAGCAATGGCCACGATAGCCAAACTTTGGAAGGAGCCTCGGTGTCCAACGAAAGATGAATGGATAAAGAAGATGTGGTTTATGTATACAATGGAATATTACTCGGCTATTAGAAATGACAAATACCCACCATTTGCTTCAACGTGGATGGAACTGGAGGGTATTATGCTGAGTGAAGTAAGTCAGTCGGAGAAGGACAAACATTATATGTTCTCATTCATTTGGGGAATATAAATAATAGTGAAAGGGAAAATAAGGGAAGGGAGAAGAAATGTGTGGGAAATATCAGAAAGGGAGACAGAACGTAAAGACTGCTAACTCTGGGAAACGAACTAGGGGTGGTAGAAGGGGAGGAGGGCGGGGGGTGGGAGTGAATGGGTGACGGGCACTGGGTGTTATTCTGTATGTTAGTAAATTGAACACCAATAAAAAAAAAAAAAAAAAAAAAAAG	1	L1_Cf	0.7	YES
LINE	GSD1	G_WOLF	chr28	2184021	2184313	3220465	3220465	aagaattaaaaatca	aagaattaaaaatca	aagaattaaaaatca	no	LINE/L1	Forward	L1_Cf	+	N/A	3220465	3220466	N/A	2184313	2184021	2184314	2184022	FALSE	ttcttaa	1000	3220466-3220480	2184022\2184036	FALSE	2184314\2184328	2184297\2184313	chr28:2184037-2184313	GCTGAGTGAAGTAAGTCAGTCGGAGAAGGACAAACATTATATGTTCTCATTCATTTGGGGAATATAAATAATAGTGAAAGGGAAAATAAGGGAAGGGAGAAGAAATGTGTGGGAAATATCAGAAAGGGAGACAGAACATAAAGACTGCTAACTCTGGGAAACGAACTAGGGGTGGTAGAAGGGGAGGAGGGCGGGGGGTGGGAGTGAATGGGTGACGGGCACTGGGTGTTATTCTGTATGTTAGTAAATTGAACACCAATAAAAAAAAAAAAAAAAA	1	L1_Cf	0.7	YES
LINE	GSD1	G_WOLF	chr28	2200029	2200330	3236161	3236161	t	t	t	no	LINE/L1	Reverse	L1_Cf	+	3236164	3236161	3236165	3236162	2200330	2200029	2200331	2200030	FALSE	N/A	1000	3236165-3236165	2200030\2200030	FALSE	2200331\2200331	2200035\2200038	chr28:2200031-2200330	TTTATTTTATTTTTTTTATTTTTATTTTTTTATTGGTGTTCAATTTACTAACATACAGAATAACACCCAGTGCCCGTCACCCATTCACTCCCACCCCCCACCCTCCTCCCCTTCTACCACCCCTAGTTCGTTTCCCAGAGTTAGCAGTCTTTACGTTCTGTCTCCCTTTCTGATATTTCCCACACATTTCTTCCCCCTTCCCTTATATTCCCTTTCACTATTATTTATATTCCCCAAATGAATGAGAACATATAATGTTTGTCCTTCTCCGACTGACTTACTTCACTCAGCATAATACCC	1	L1_Cf	1.4	YES
LINE	GSD1	G_WOLF	chr28	2421498	2421906	3456343	3456343	aagaaacattcaaatg	aagaaacattcaaatg	aagaaacattcaaatg	no	LINE/L1	Forward	L1_Cf\L1MEc	+	N/A	3456343	3456344	N/A	2421906	2421498	2421907	2421499	TRUE	ttcttac	1000	3456344-3456359	2421499\2421514	FALSE	2421907\2421922	2421899\2421906	chr28:2421515-2421906	TATACAATGGAATATTACTCAGCTATTAGAAATGACAAATACCCACCATTTGCTTCAACGTGGATGGAACTGGAGGGTATTATGCTGAGTGAAGTAAGTCAGTCGGAGAAGGACAAACATTATATGTTCTCATTCATTTGGGGAATATAAATAATAGTGAAAGGGAAGGGAGAAGAAATGTGTGGGAAATATCAGAAAGGGAGACAGAACGTAAAGACTGCTAACTCTGGGAAACGAACTAGGGGTGGTAGAAGGGGAGGAGGGCGGGGGGTGGGAGTGAATGGGTGACGGGCACTGGGTGTTATTCTGTATGTTAGTAAATTGAACACCAATAAAAAAAAATAAACATATATATATTTAACCCCCCCAAAAAAAATAAAAATTAAAAAAAA	1	L1_Cf	0.3	YES
LINE	GSD1	G_WOLF	chr28	2781078	2787440	3813392	3813392	aaaatgacaatgatcc	aaaatgacaatgatcc	aaaatgacaatgatcc	no	LINE/L1	Forward	L1_Cf\L1_Cf	+	N/A	3813392	3813393	N/A	2787440	2781078	2787441	2781079	FALSE	ATTTTAA	1000	3813393-3813408	2781079\2781094	FALSE	2787441\2787456	2787391\2787440	chr28:2781095-2787440	GGGGGGGAGGAGCAAGATGGCGGAGGAGTAGGGTCTCCAAATCACCTGTCTCCACCAAACTACCTAGAAAACCTTCAAATTATCCTGAAAATCTATGAATTCGGCCTGAGATTCAAAGAGAGACCAGCTGGAATGCAACAGTGAGAAGAGTTCGCGCATCTATCAAGGTAGGAAGACGGGGAAAAAGAAATAAAGGAACAAAAGGCCTCCAAGGGGGAGGGGCCCCGCGAGGAGCCGGGCTGAGGCCGGGGCGAGTGTCCCCAGGACAGGAGAGCCCCGTCCCGGAGACGCAGGAGCTGCACCGACCTTCCCGGGCGGAAAGGGGCTCGCGGGGAGTTGGAGCAGGACCCAGGAGGGCGGGGATGCCCTCGGGCTCCCCGGGACAGTAACAGCAACTGCGCGCCCAGGAGAGTGCGCCGAGCTCCCTAAGGGCTGCAGCGCGCACGGCGGGACCCGGCGGGACCCGGAGCAGCTGAAGGGGCTCGGGCGGCGGCTCCGCGGAGGGGGCTGCGCGGCCCCGGGAGCAGCTCGGAGGGGCTCGGGCAGAAGAAGAGGCTCCGTGCGGAGGGGGCTGCGCGGTTCCAGGAGCAGCTCGGAGGGGCTCGGGCGGCAGCTCCGCGGAGGGGGTTGCGCGGCCCGGGAGCGCGAATCCACCAGCGCAGGCTCCGGAGCACAGGGCGCCGGGACACAGCCCAGGATCCGGCCTCCCCCGGGACAGGCAGAGGCCGGGAGGGCCCAGGACAGCGAGGACGCTCCTGCCCCAGCTGAGCAGATCAGCGGCCCCGCCCGGGAGCCTCCAGGCCCTGCAGACGGAGTTCCTGCCGGAGCTGAATCCAGGTTTCCAGAGCTGCCCCGCCACTGGGGCTGTTCCTCCTGCGGCCTCACGGGGCAAACAACCCCCACCGAGCCCTGCACCAGGCAGGGGCACAGCAGCTCCCCCAACTGCTAACACCTGAAAATCAGCACAGCAGGCCCCTCCCCCAGAACACCAGCTAGACGGACAACTTCCAGGAGAAGCCAAGGGACTTAAAGAACACAGAATCAGAAGATACTCCCCGGTGGTTCTTTTTTTGTTTGTTTGTTTTTGTTTTTGTTTTTGTTTTTGTTTTTGTTTTGTTTTGCTTTTGATTTGTTTCCTTCCCCCACCCCCTTTTTTTCTCCTTTCTTTTTCTTTCTCTTTTTCTTCTTTTTTTTTTTTTTTTTTTTCGTTTTTTTTTCTTTTTCTTCCCTTTTTTTTTCTCTTTCTCTTTTCTTTCCTTCTTTCTCTCCTCTCTTTTTCTCTTTTTCCCAATACAACTTGCTTTTGGCCACTCTGCACTGAGCAAAATGACTAGAAGGAAAACCTCACCTCAAAAGAAAGAATCAGAAACAGTCCTCTCTCCCACAGAGTTACAAAATCTGGATTACAATTCAATGTCAGAAAGCCAATTCAGAAGCACTATTATACAGCTACTGGTGGCTCTAGAAAAAAGTATAAAGGACTCAAGAGACTTCATGACTGCAGAATTTAGAGCTAATCAGGCAGAAATTAAAAACCAATTGAATGAGATGCAATCCAAACTAGAAGTCCTAACGACGAGGGTTAACGAGGTGGAAGAACGAGTGAGTGACCTAGAAGACAAGTTGACAGCAAAGAGGGAAACTGAGGAAAAAAGAGACAAACAATTAAAAGACCATGAAGATAGATTAAGGGAAATAAACGACAGCCTGAGGAAGAAAAACCTACGTTTAATTGGGGTTCCCGAGGGCGCCGAAAGGGACAGAGGGCCAGAATATGTATTTGAACAAATTCTAGCTGAAAACTTTCCTAATCTGGGAAAGGAAACAGGCATTCAGATCCAGGAAATAGAGAGATCCCCCCCTAAAATCAATAAAAACCGTTCAACACCTCGACATTTAATTGTGAAGCTTGCAAATTCCAAAGATAAGGAGAAGATCCTTAAAGCAGCAAGAGACAAGAAATCCCTGACTTTTATGGGGAGGAGTATTAGGGTAACAGCAGACCTCTCCACAGAGACCTGGCAGGCCAGAAAGGGCTGGCAGGATATATTCAGGGTCCTAAATGAAAAGAACATGCAACCAAGAATACTTTATCCAGCAAGGCTCTCATTCAAAATGGAAGGAGAGATAAAGAGCTTCCAAGACAGGCAGCAACTAAAAGAATATGTGACCTCCAAACCAGCTCTGCAAGAAATTTTAAGGGGGCCTCTTAAAATTCCCCTTTAAGAAGAAGTTCAGTGGAACAGTCCACAAAAACAAAGACTGAATAGATATCATGATGACACTAAACTCATATCTCTCAATAGTAACTCTGAATGTGAACGGGCTTAATGACCCCATCAAAAGGCGCAGGGTTTCAGACTGGATAAAAAAGCAGGACCCATCTATTTGCTGTCTACAAGAGACTCATTTTAGACAGAAGGACACCTACAGCCTGAAAATAAAAGGTTGGAGAACCATTTACCATTCGAATGGTCCTCAAAAGAAAGCAGGGGTAGCCATCCTTATATCAGATAAACTAAAATTTACCCCAAAGACTGTAGTGAGAGATGAAGAGGGACACTATATCATACTTAAAGGATCTATTCAACAAGAGGACTTAACAATCCTCAATATATATGCTCCGAATGTGGGAGCTGCCAAATATATAAATCAATTATTAACCAAAGTGAAGAAATACTTAGATAATAATACACTTATACTTGGTGACTTCAATCTAGCTCTTTCTATACTTGATAGGTCTTCTAAGCAAAACATCTCCAAAGAAACGAGAGCTTTAAATGATACACTGGACCAGATGGATTTCACAGATATCTACAGAACTTTACATCCAAACTCAACTGAATACACATTCTTCTCAAGCGCACATGGAACTTTCTCCAGAATAGACCACATACTGGGTCACAAATCGGGTCTGAACCGATACCAAAAGATTGGGATTGTCCCCTGCATATTCTCGGACCATAATGCCTTGAAATTAGAACTAAATCACAACAAGAAGTTTGGAAGGACCTCAAACACATGGAGGTTAAGGACCATCCTGCTAAAAGATAAAAGGGTCAACCAGGAAATTAAGGAAGAATTAAAAAGATTCATGGAAACTAATGAGAATGAAGATACAACCGTTCAAAATCTTTGGGATGCAGCAAAAGCAGTCCTAAGGGGGAAATACATCGCAATACAAGCATCCATTCAAAAACTGGAAAGAACTCAAATACAAAAGCTAACCTTACACATAAAGGAGCTAGAGAAAAAACAGCAAATAGATCCTACACCCAAGAGAAGAAGGGAGCTAATAAAGATTCGAGCAGAACTCAACGAAATCGAGACCAGAAGAACTGTGGAACAGATCAACAGAACCAGGAGTTGGTTCTTTGAAAGAATTAATAAGATAGATAAACCATTAGCCAGCCTTATTAAAAAGAAGAGAGAGAAGACTCAAATTAATAAAATCATGAATGAGAAAGGAGAGATCACTACCAACACCAAGGAAATACAAACGATTTTAAAAACATATTATGAACAGCTATACGCCAATAAATTAGGCAATCTAGAAGAAATGGACGCATTCCTGGAAAGCCACAAACTACCAAAACTGGAACAGGAAGAAATAGAAAACCTGAACAGGCCAATAACCAGGGAGGAAATTGAAGCAGTCATCAAAAACCTCCCAAGACACAAGAGTCCAGGGCCAGATGGCTTCCCAGGAGAATTTTATCAAACGTTTAAAGAAGAAATCATACCTATTCTCCTAAAGCTGTTTGGAAAGATAGAAAGAGATGGAGTACTTCCAAATTCGTTCTATGAAGCCAGCATCACCTTAATTCCAAAGCCAGACAAAGACCCCGCCAAAAAGGAGAATTACAGACCAATATCCCTGATGAACATGGATGCAAAAATTCTCAACAAGATACTGGCCAATAGGATCCAACAATACATTAAGAAAATTATTCACCATGACCAAGTAGGATTTATCCCTGGGACACAAGGCTGGTTCAACACCCGTAAAACAATCAATGTGATTCATCATATCAGCAAGAGAAAAACCAAGAACCATATGATCCTCTCATTGGATGCAGAGAAAGCATTTGACAAAATACAGCATCCATTCCTGATCAAAACTCTTCAGAGTGTAGGGATAGAGGGAACATTCCTCGACATCTTAAAAGCCATCTATGAAAAGCCCACAGCAAATATCATTCTCAATGGGGAAGCACTGGGAGCCTTTCCCCTAAGATCAGGAACAAGACAGGGATGTCCACTCTCACCACTGCTATTCAACATAGTACTGGAAGTCCTAGCCTCAGCAATCAGACAACAAAAAGACATTAAAGGCATTCAAATTGGCAAAGAAGAAGTCAAACTCTCCCTCTTCGCCGATGACATGATACTCTACATAGAAAACCCAAAAGTCTCCACCCCAAGATTGCTAGAACTCATACAGCAATTCGGTAGCGTGGCAGGATACAAAATCAATGCCCAGAAGTCAGTGGCATTTCTATACACTAACAATGAGACTGAAGAAAGAGAAATTAAGGAGTCAATCCCATTTACAATTGCACCCAAAAGCATAAGATACCTAGGAATAAACCTCACCAAAGATGTAAAGGATCTATACCCTCAAAACTATAGAACACTTCTGAAAGAAATTGAGGAAGACACAAAGAGATGGAAAAATATTCCATGCTCATGGATTGGCAGAATTAATATTGTGAAAATGTCAATGTTACCCAGGGCAATATACACGTTTAATGCAATCCCTATCAAAATACCATGGACTTTCTTCAGAGAGTTAGAACAAATTATTTTAAGATTTGTGTGGAATCAGAAAAGACCCCGAATAGCCAGGGGAATTTTAAAAAAGAAAACCATATCTGGGGGCATCACAATGCCAGATTTCAGGTTGTACTACAAAGCTGTGGTCATCAAGACAGTGTGGTACTGGCACAAAAACAGACGCATAGATCAGTGGAACAGAATAGAGAATCCAGAAGTGGACCCTGAACTTTATGGGCAACTAATATTCGATAAAGGAGGAAAGACTATCCATTGGAAGAAAGACAGTCTCTTCAATAAATGGTGCTGGGAAAATTGGACATCCACATGCAGAAGAATGAAACTAGACCACTCTCTTTCACCATACACAAAGATAAACTCAAAATGGATGAAAGATCTAAATGTGAGACAAGATTCCATCAAAATCCTAGAGAAGAACACAGGCAACACCCTTTTTGAACTCGGCCATAGTAACTTCTTGCAAGATACATCCACGAAGGCAAAAGAAACAAAAGCAAAAATGAACTATTGGGACTTCATCAAGATAAGAAGCTTTTGCACAGCAAAGGATACAGTCAACAAAACTCAAAGACAACCTACAGAATGGGAGAAGATATTTGCAAATGACATATCAGATAAAGGGCTAGTTTCCAAGATCTATAAAGAACTTTTTAAACTCAACACCAAAGAAATAAACAATCCAATCATGAAATGGGCAAAAGACATGAACAGAAATCTCACAGAAGAAGACATAGACATGGCCAACATGCACATGAGAAAATGCTCTGCATCACTTGCCATCAGGGAAATACAAATCAAAACCACAATGAGATACCACCTCACACCAGTGAGAATGGGAAAAATTAACAAGGCAGGAAACAACAAATGTTGGAGAGGATGTGGAGAAAAGGGAACCCTCTTACACTGTTGGTGGGAATGTGAACTGGTGCAGCCACTGTGGAAAACTGTGTGGAGGTTCCTCAAACAGTTAAAAATATACCTGCCCTATGACCCAGCAATTGCACTGTTGGGGATTTACCCCAAAGATACAAATGCAATGAAACGCTGGGACACCTGCACCCCGATGTTTCTAGCAGCAATGGCCACGATAGCCAAACTGTGGAAGGAGCCTCGGTGTCCAACGAAAGATGAATGGATAAAGAAGATGTGGTTTATGTATACAATGGAATATTACTCAGCTATTAGAAATGACAAATACCCACCATTTGCTTCAACGTGGATGGAACTGGAGGGTATTATGCTGAGTGAAGTAAGTCAGTCGGAGAAGGACAAACATTATATGTTCTCATTCATTTGGGGAATATAAATAATAGTGAAAGGGAAAATAAGGGAAGGGAGAAGAAATGTGTGGGAAATATCAGAAAGGGAGACAGAACATAAAGACTGCTAACTCTGGGAAACGAACTAGGGGTGGTAGAAGGGGAGGAGGGCGGGGGGTGGGAGTGAATGGGTGACGGGCACTGGGTGTTATTCTGTATGTTAGTAAATTGAACACCAATAAAAAAAAAAAAAAAAAAAAAAAAAAAAAAAAAAAAAAAAAAAAAAAAAA	1	L1MEc	2.6	YES
LINE	GSD1	G_WOLF	chr28	3325638	3325768	4356636	4356636	tt	tt	tt	no	LINE/L1	Reverse	L1_Cf	+	N/A	4356636	4356637	N/A	3325768	3325638	3325769	3325639	FALSE	N/A	1000	4356637-4356638	3325639\3325640	FALSE	3325769\3325770	3325641\3325654	chr28:3325641-3325768	TTTTTTTTTTTTTTATTGGTGTTCAATTTACTAACATACAGAATAACACCCAGTGCCCGTCACCCATTCACTCCCACCCCCCGCCCTCCTCCCCTTCTACCACCCCTAGTTCGTTTCCCAGAGTTAGC	1	L1_Cf	0.0	YES
LINE	GSD1	G_WOLF	chr28	3375107	3375555	4405984	4405984	atgtcatt	atgtcatt	atgtcatt	no	LINE/L1	Reverse	L1_Cf	+	N/A	4405984	4405985	N/A	3375555	3375107	3375556	3375108	FALSE	tcattga	1000	4405985-4405992	3375108\3375115	FALSE	3375556\3375563	3375116\3375162	chr28:3375116-3375555	TTTTTTTTTTTTTTTTTTTTTTTTTTTTTTTTTTTTTTTTTTTTTTTGTTTTTTTTTTTGTTTTGTTTTGTTTTTTTTTGTTTTTTTTTTTTTTATTGGTGTTCAATTTACTAACATACAGAATAACACCCAGTGCCCGTCACCCATTCACTCCCACCCCCCGCCCTCCTCCCCTTCTACCACCCCTAGTTCGTTTCCCAGAGTTAGCAGTCTTTACGTTCTGTCTCCCTTTCTGATATTTCCCACACATTTCTTCTCCCTTCCCTTATTTTCCCTTTCACTATTATTTATATTCCCCAAATGAATGAGAACATATAATGTTTGTCCTTCTCCGACTGACTTACTTCACTCAGCATAATACCCTCCAGTTCCATCCACGTTGAAGCAAATGGTGGGTATTTGTCATTTCTAATAGCTGAGTAATATTCCATTGTATACAT	1	L1_Cf	0.3	YES
LINE	GSD1	G_WOLF	chr28	5643550	5644922	6642544	6642544	taaagatcccactg	taaagatcccactg	taaagatcccactg	no	LINE/L1	Forward	L1_Cf	+	N/A	6642544	6642545	N/A	5644922	5643550	5644923	5643551	FALSE	CTTTAGT	1000	6642545-6642558	5643551\5643564	FALSE	5644923\5644936	5644900\5644922	chr28:5643565-5644922	TAGATCAGTGGAACAGAATAGAGAATCCAGAAGTGGACCCTGAACTTTATGGGCAACTAATATTCGATAAAGGAGGAAAGACTATCCATTGGAAGAAAGACAGTCTCTTCAATAAATGGTGCTGGGAAAATTGGACATCCACATGCAGAAGAATGAAACTAGACCACTCTCTTTCACCATACACAAAGATAAACTCAAAATGGATGAAAGATCTAAATGTGAGACAAGATTCCATCAAAATCCTAGAGAAGAACACAGGCAACACCCTTTTTGAACTCGGCCATAGTAACTTCTTGCAAGATACATCCACGAAGGCAAAAGAAACAAAAGCAAAAATGAACTATTGGGACTTCATCAAGATAAGAAGCTTTTGCACAGCAAAGGATACAGTCAACAAAACTCAAAGACAACCTACAGAATGGGAGAAGATATTTGCAAATGACATATCAGATAAAGGGCTAGTTTCCAAGATCTATAAAGAACTTATTAAACTCAACACCAAAGAAACAAACAATCCAATCATGAAATGGGCAAAAGACATGAACAGAAATCTCACAGAAGAAGACATAGACATGGCCAACATGCACATGAGAAAATGCTCTGCATCACTTGCCATCAGGGAAATACAAATCAAAACCACAATGAGATACCACCTCACACCAGTGAGAATGGGAAAAATTAACAAGGCAGGAAACAACAAATGTTGGAGAGGATGTGGAGAAAAGGGAACCCTCTTACACTGTTGGTGGGAATGTGAACTGGTGCAGCCACTGTGGAAAACTGTGTGGAGGTTCCTCAAACAGTTAAAAATATACCTGCCCTACGACCCAGCAATTGCACTGTTGGGGATTTACCCCAAAGATACAAATGCAATGAAACGCTGGGACACCTGCACCCCGATGTTTCTAGCAGCAATGGCCACGATAGCCAAACTGTGGAAGGAGCCTCGGTGTCCAACGAAAGATGAATGGATAAAGAAGATGTGGTTTATGTATACAATGGAATATTACTCAGCTATTAGAAATGACAAATACCCACCATTTGCTTCAACGTGGATGGAACTGGAGGGTATTATGCTGAGTGAAGTAAGTCAGTCGGAGAAGGACAAACATTATATGTTCTCATTCATTTGGGGAATATAAATAATAGTGAAAGGGAAAATAAGGGAAGGGAGAAGAAATGTGTGGGAAATATCAGAAAGGGAGACAGAACATAAAGACTGCTAACTCTGGGAAACGAACTAGGGGTGGTGGAAGGGGAGGAGGGCGGGGGGTGGGAGTGAATGGGTGACGGGCACTGGGTGTTATTCTGTATGTTAGTAAATTGAACACCAATAAAAAAAAAAAAAAAAAAAAAAA	1	L1_Cf	0.8	YES
LINE	GSD1	G_WOLF	chr28	8431890	8432044	9435094	9435094	gctccgcggaggggg	gctccgcggaggggg	gctccgcggaggggg	no	LINE/L1	Forward	L1_Cf	+	N/A	9435094	9435095	N/A	8432044	8431890	8432045	8431891	TRUE	ggagctg	1000	9435095-9435109	8431891\8431905	FALSE	8432045\8432059	N/A	chr28:8431906-8432044	ATGCGGGGCGGGAGCAGCTCGGAGGGCTCGGGGGCGGCTCCGCGGAGGGGGCTTCGGGGCGGGAGCAGCTCGGGGGGCTCGGGGGCAGCTCCGCGGAGGGGGATGCGGGGCGGGAGCAGCTCGGGGGGCTCGGGTGGCG	1	L1_Cf	7.3	NO
LINE	GSD1	G_WOLF	chr28	11136332	11136650	12168902	12168902	cccttcaaccatttta	cccttcaaccatttta	cccttcaaccatttta	no	LINE/L1	Reverse	L1_Cf	+	N/A	12168902	12168903	N/A	11136650	11136332	11136651	11136333	TRUE	ttttaaa	1000	12168903-12168918	11136333\11136348	FALSE	11136651\11136666	11136349\11136352	chr28:11136349-11136650	TTTTATTTTATTTTATTTTATTTTATTTTATTTTTATATTTTATTGGTGTTCAATTTACTAACATACAGAATAACCCCCAGTGCCCGTCACCCATTCACTCCCACCCCCCGCCCTCCTCCCCTTCTACCACCCCTAGTTCGTTTCCCAGAGTTAGCAGTCTTTACGTTCTGTCACCCTTTCTGATATTTCCCACACATTTCTTCTCCCTTCCCTTATTTTCCCTTTCACTATTATTTATATTCCCCAAATGAATGAGAACATATAATGTTTGTCCTTCTCCGACTGACTTACTTCACTCAGC	1	L1_Cf	1.5	YES
LINE	GSD1	G_WOLF	chr28	12481086	12481341	13509735	13509735	taaggacagtcttta	taaggacagtcttta	taaggacagtcttta	no	LINE/L1	Reverse	L1_Cf	+	N/A	13509735	13509736	N/A	12481341	12481086	12481342	12481087	FALSE	ctttaga	1000	13509736-13509750	12481087\12481101	FALSE	12481342\12481356	12481106\12481114	chr28:12481102-12481341	TTTATTTTTTTTTATTGGTGTTCAATTTACTAACATACAGAATAACCCCCAGTGCCCGTCACCCATTCACTCCCACCCCCCGCCCTCCTCCCCTTCTACCACCCTTAGTTCGTTTCCCAGAGTTAGCAGTCTTTACGTTCTGTCTCCCTTTCTGATATTTCCCACCCATTTCTTCTCCCTTCCCTTATATTCCCTTTCACTATTATTTATATTCCCCAAATGAATGAGAACATATAATGT	1	L1_Cf	1.7	YES
LINE	GSD1	G_WOLF	chr28	12760397	12760510	13788742	13788742	N/A	N/A	N/A	no	LINE/L1	Forward	L1_Cf	+	13788771	13788758	13788772	13788759	12760519	12760409	12760520	12760410	FALSE	N/A	1000	N/A	N/A\N/A	FALSE	N/A\N/A	12760497\12760519	chr28:12760410-12760519	GGTAGAAGGGGAGGAGGGCGGGGGGTGGGAGTGAATGGGTGATGGGCACTGGGTGTTATTCTGTATGTTAGTAAATTGAACACCAATAAAAAAAAAAAAAAAAAAAAAAA	1	L1_Cf	1.8	YES
LINE	GSD1	G_WOLF	chr28	13010089	13010386	14037778	14037778	aaaaaagtctactctt	aaaaaagtctactctt	aaaaaagtctactctt	no	LINE/L1	Reverse	L1_Cf	+	N/A	14037778	14037779	N/A	13010386	13010089	13010387	13010090	FALSE	CTCTTGA	1000	14037779-14037794	13010090\13010105	FALSE	13010387\13010402	13010106\13010126	chr28:13010106-13010386	TTTTTTTTTTTTTTTTTTTTTATTGGTGTTCAATTTACTAACATACAGAATAACACCCAGTGCCCGTCACCCATTCACTCCCACCCCCCGCCCTCCTCCCCTTCTACCACCCCTAGTTCGTTTCCCAGAGTTAGCAGTCTTTACGTTCTGTCTCCCTTTCTGATATTTCCCACACATTTCTTCTCCCTTCCCTTATTTTCCCTTTCACTATTATTTATATTCCCCAAATGAATGAGAACATATAATGTTTGTCCTTCTCCGACTGACTTACTTCACTCAGC	1	L1_Cf	0.7	YES
LINE	GSD1	G_WOLF	chr28	17266530	17266774	18301802	18301802	tgtcctt	tgtcctt	tgtcctt	no	LINE/L1	Multiple	L1_Cf\L1_Cf	+	N/A	18301802	18301803	N/A	17266774	17266530	17266775	17266531	FALSE	N/A	1000	18301803-18301809	17266531\17266537	FALSE	17266775\17266781	N/A	chr28:17266538-17266774	TTTTTTTTTAATTTATTTTTTTATTGGTGTTCAATTTACTAACATACAGAATAACACCCAGTGCCCGTCACCCATTCACTCCCACCCCCCGCCCTCCTCCCCTTCTACCACCCCTAGTTCGTTTCCCAGAGTTAGCAGTCTTTACGTTCTGTCTCCCTTTCTGATATTTCCCACACATTTCTTCTCCCTTCCCTTATTTTCCCTTTCACTTCTCATTCATTTGGGGAATATAAATAA	1	L1_Cf	0.5	NOT_TESTED
LINE	GSD1	G_WOLF	chr28	18996849	18997061	20031023	20031023	aagataagaagcttctg	aagataagaagcttctg	aagataagaagcttctg	no	LINE/L1	Forward	L1_Cf	+	N/A	20031023	20031024	N/A	18997061	18996849	18997062	18996850	TRUE	atcttga	1000	20031024-20031040	18996850\18996866	FALSE	18997062\18997078	18997051\18997061	chr28:18996867-18997061	AAAGGGAGTATAAGGGAAGGGGGAAGAAATGTGTGGGAAATATCAGAAAGGGAGACAGAACGTAAAGACTGCTAACTCTGGGAAACGAACTAGGGGTGTTGGAAGGGGAGGAGGGCGGGGGGTGGGAGTGAATGGGTGACGGGCACTGGGGGTTATTCTGTATGTTAGTAAATTGAACACCAATAAAAAAAAAAA	1	L1_Cf	3.1	YES
LINE	GSD1	G_WOLF	chr28	19643478	19646107	20689829	20689829	N/A	N/A	N/A	no	LINE/L1	Reverse	L1_Cf	+	N/A	20689829	20689830	N/A	19646107	19643478	19646108	19643479	FALSE	N/A	1000	N/A	N/A\N/A	FALSE	N/A\N/A	19643483\19643485	chr28:19643479-19646107	AAGCTTTATTTTATTTTTTTTTATTTTTTTTTATTTTTTTTTATTTTTATTTATTTTTATTTTTATTTTTTTTTTATTGGTGTTCAATTTACTAACATGCAGAATAACACCCAGTGCCCGTCACCCATTCACTCCCACCCCCCGCCCTCCTCCCCTTCTACCACCCCTAGTTCGTTTCCCAGAGTTAGCAGTCTTTACGTTCTGTCTCCCTTTCTGATATTTCCCACACATTTCTTCTCCCTTCCCTTATTTTCCCTTTCACTATTATTTATATTCCCCAAATGAATGAGAACATATAATGTTTGTCCTTCTCCAACTGACTTACTTCACTCAGCATAATACCCTCCAGTTCCATCCACGTTGAAGCAAATGGTGGGTATTTGTCATTTCTAATAGCCGAGTAATATTCCATTGTATACATAAACCACATCTTCTTTATCCATTCATCTTTCGTTGGACACCGAGGCTCCTTCCACAGTTTGGCTATCGTGGCCATTGCTGCTAGAAACATCGGGGTGCAGGTGTCCCGGCGTTTCATTGCATTTGTATCTGGGGTAAATCCCCAACAGTGCAATTGCTGGGTCGTAGGGCAGGTATATTTTTAACTGTTTGAGGAACCTCCACACAGTTTTCCAGAGTGGCTGCACCAGTTCACATTCCCACCAACAGTGTAAGAGGGTTCCCTTTTCTCCGCATCCTCTCCAACATTTGTTGTTTCCTGCCTTGTTAATTTTCCCCATTCTCACTGGTGTGAGGTGGTATCTCATTGTAGTTTTGATTTGTATTTCCCTGATGGCAAGTGATGCAGAGCATTTTCTCATATGCATGTTGGCCATGTCTATGTCTTCCTCTGTGAGATTTCTGTTCATGTCTTTTGCCCATTTCATGATTGGATTGTTTGTTTCTTTGGTGTTGAGTTTAATAAGTTCTTTATAGATCTTGGAAACTAGCCCTTTATCTGATATGTCATTTGCAAATATCTTCTCCCATTCTGTAGGTTGTCTTTGAGTTTTGTTGACTGTATCCTTTGCTGTGCAAAAGCTTCTTATCTTGATGAAGTCCCAATAGTTCATTTTTGCTTTTGTTTCTTTTGCCTTCGTGGATGTATCTTGCAAGAAGTTACTATGGCCGAGTTCAAAAAGGGTGTTGCCTGTGTTCTTCTCTAGGATTTTGATGGAATCTTGTCTTACATTTAGATCTTTCATCCATTTTGAGTTTATCTTTGTGTATGGTGAAAGAGAGTGGTCTAGTTTCATTCTTCTGCATGTGGATGTCCAATTTTCCCAGCACCATTTATTGAAGAGACTGTCTTTCTTCCAATGGATAGTCTTTCCTCCTTTATCGAATATTAGTTGCCCATAAAGTTCAGGGTCCACTTCTGGATTCTCTATTCTGTTCCACTGATCTATGTGTCTGTTTTTGTGCCAGTACCACACTGTCTTGATGACCACAGCTTTGTAGTACAACCTGAAATCTGGCATTGTGATGCCCCCAGATATGGTTTTCTTTTTTAAAATTCCCCTGGCTATTCGGGGTCTTTTCTGATTCCACACAAATCTTAAAATAATTTGTTCTAACTCTCTGAAGAAAGTCCATGGTATTTTGATAGGGATTGCATTAAACGTGTAAATTGCCCTGGGTAACATTGACATTTTCACAATATTAATTCTGCCAATCCATGAGCATGGAATATTTTTCCATCTCTTTGTGTCTTCCTCAATTTCTTTCAGAAGTGTTCTATAGTTTTGAGGGTATAGATCCTTTACATCTTTGGTGAGGTTTATTCCTAGGTATCTTATGCTTTTGGGTGCAATTGTAAATGGGATTGACTCCTTAATTTCTCTTTCTTCAGTCTCATTGTTAGTGTATAGAAATGCCACTGACTTCTGGGCATTGATTTTGTATCCTGCCACGCTACCAAATTGCTGTATGAGTTCTAGCAATCTTGGGGTGGAGACTTTTGGGTTTTCTATGTAGAGTATCATGTCATCGGCGAAGAGGGAGAGTTTGACTTCTTCTTTGCCAATTTGAATGCCTTTAATGTCTTTTTGTTGTCTGATTGCTGAGGCTAGGACTTCCAGTACTATGTTGAACAGCAGTGGTGAGAGTGGACATCCCTGTCTTGTTCCTGATCTTAGGGGAAAGGCTCCCAGTGCTTCCCCATTGAGAATGATATTTGCTGTGGGCTTTTCATAGATGGCTTTTAAGATGTCGAGGAATGTTCCCTCTATCCCTACACTCTGAAGAGTTTTGATCAGGAATGGATGCTGTATTTTGTCAAATGCTTTCTCTGCATCCAATGAGAGGATCATATGGTTCTTGGTTTTTCTCTTGCTGATATGATGAATCACATTGATTGTTTTACGGGTGTTGAACCAGCCTTGTGTCCCAGGGATAAATCCTACTTGGTCATGGTGAATAATTTTCTTAATGTACTGTTGGATCCTATTGGCCAGTATCTTGTTGAGAATTTTTGCATCCATGTTCATCAGGGATATTGGTCTGTAATTCTCCTTTTTGGCGGGGTCTTTGTCTGGCTTTGGAATTAAGGTGATGCTGGCTTCATAGAACGAATTTGGAAGTACTCCATCTCTTTCTATCTTTCCAAACAGCTTTAGGAGAATAGGTA	1	L1_Cf	0.5	YES
LINE	GSD1	G_WOLF	chr28	19669111	19669610	20712791	20712791	cattttt	cattttt	cattttt	no	LINE/L1	Reverse	L1_Cf	+	N/A	20712791	20712792	N/A	19669610	19669111	19669611	19669112	FALSE	tttTTCA	1000	20712792-20712798	19669112\19669118	FALSE	19669611\19669617	19669119\19669134	chr28:19669119-19669610	TTTTTTTTTTTTTTTTAATTTTTTTTTATTGGTGTTCAATTTACTAACATACAGAATAACACCCAGTGCCCGTCACCCATTCACTCCCACCCCCCGCCCTCCTCCCCTTCTACCACCCCTAGTTCGTTTCCCAGAGTTAGCAGTCTTTACGTTCTGTCTCCCTTTCTGATATTTCCCACACATTTCTTCTCCCTTCCCTTATATTCCCTTTCACTATTATTTATATTCCCCAAATGAATGAGAACATATAATGTTTGTCCTTCGCCGACTGGCTTACTTCACTCAGCATAATACCCTCCAGTTCCATCCACGTTGAAGCAAATGGTGGGTATTTGTCATTTCTAATAGCTGAGTAATATTCCATTGTATACATAAACCACATCTTCTTTATCCATTCATCTTTCGTTGGACACCGAGGCTCCTTCCACAGTTTGGCTATTGTGGACATTGCTGCTAGAAACATCGGGATGCAGGTGTCCCGGCGTTTCATTG	1	L1_Cf	1.2	YES
LINE	GSD1	G_WOLF	chr28	19699894	19700356	20743046	20743046	accttttgttt	accttttgttt	accttttgttt	no	LINE/L1	Reverse	L1_Cf	+	N/A	20743046	20743047	N/A	19700356	19699894	19700357	19699895	FALSE	tgtttca	1000	20743047-20743057	19699895\19699905	FALSE	19700357\19700367	19699906\19699918	chr28:19699906-19700356	TTTTTTTTTTTTTGTTTTTTTTTTAGTTTTCTTTTTTTTTTTCTTTTTTTTTTTTAATTTATTTTTTATTGGTGTTCAATTTACTAACATACAGAATAACACCCAGTGCCCGTCACCCATTCACTCCCACCCCCCGCCCTCCTCCCCTTCCACCACCCCTAGTTCGTTTCCCAGAGTTAGCAGTCTTTACGTTCTGTCTCCCTTTCTGATATTTCCCACACATTTCTTCTCCCTTCCCTTATATTCCCTTTCACTATTATTTATATTCCCCAAATGAATGAGAACATATAATGTTTGTCCTTCTCCGACTGACTTACTTCACTCAGCATAATACCCTCCAGTTCCATCCACGTTGAAGCAAATGGTGGGTATTTGTCATTTCTAATAGCTGAGTAATATTCCATTGTATACATAAACCACATCTTCTTTATCCATTCATCTTTCGTTGGAC	1	L1_Cf	0.2	YES
LINE	GSD1	G_WOLF	chr28	20158873	20165794	21222744	21222744	agaaataataaatca	agaaataataaatca	agaaataataaatca	no	LINE/L1	Forward	L1_Cf\L1_Cf	+	N/A	21222744	21222745	N/A	20165794	20158873	20165795	20158874	FALSE	TTTCTGA	250	21222745-21222759	20158874\20158888	FALSE	20165795\20165809	20165780\20165791	chr28:20158889-20165794	GGGGAGGAGCAAGATGGCGGAAGAGCAGGGTCCCCAAATCACCTGTCTCCACCAAACTACCTAGAAAACCTTCAAATTATCCTGAAAATCTATGAATTCGGCCTGAGATTTAAAGAGAGACCAGCTGGAATGCTACAGTGAGAAGAGTTCGCGCATCTATCAAGGTAGGAAGACGGGGAAAAAGAAATAAAGAAACAAAGGCCTCCAAGGGGGAGGGGCCCCGCGAGGAGCCGGGCTGAGGCCGGGGCGAGTGTCCCCAGGACAGGAGAGCCCCGTCCCGGAGGAGCAGGAGCTGCACCAACCTTCCCGGGCGGAAAGGGGCTCGCGGGGAGGTGGAGCAGGACCCAGGAGGGCGGGGATGCCCTGGGGCTCCCGGGGACAGTAACAGACACCTGCGCCCGGGAGAGTGCGCCGAGCTCCCTAAGGGCTGCAGCGCGGGCGGCGGGACCCGGAGCAGCTCGGAGGGGCTCGGGGGAGGCTCCGCGGAGGGGGCTGCGGGGCGGGAGCATCTCGGAGGGGCTCGGGGGAGGCTCCGCGGAGGGGGCTGCGCGGCCCCGGGAGCAGCTCGGAGGGGCTCGGGCAGAGGAAGAGGCTCCGTGCGGAGGGGGCTGCGCGGTTCCAGGAGCAGCTCGGAGGGGCTCGGGGGCGGCTCCGCGGAGGGGGCTGCGGGGCGGGAGCGCGAATCCACCAGCGCAGGCTCCGGAGCACAGGGCGCCGGGACACAGCCCAGGATCCCGCCTCCCCCGGGACAGGCAGAGGCCGGGAGGGCCCAGGACAGCGAGGACGCTCCTGCCCCAGCTGAGCAGATCAGCGGCCCCGCCCCGGAGCCTCCAGGCCCTGCAGACGGAGTTCCTGCCGGAGCTGAATCCAGGTTTCCAGAGCTGCCCCGCCACTGGGGCTGTTCCTCCTGCGGCCTCACGGGGTAAACAACCCCCACTGAGCCCTGCACCAGGCGGGGGCACAGCAGCTCCCCCAACTGCTAACACCTGAGAATCAGCACAACAGGCCCCTCCCCCAGAACACCAGCTAGACGGACAACTTCCAGGAGAAGCCAAGGGACTTAAAGAACACAGAATCAGAAGATACTCCCCGGTGGTTCTTTTTTTGTTTGTTTTTGTTTTTGTTTTTGTTTTTGTTTTTGTTTTTGTTTTGTTTTGCTTTTTGATTTGTTTCCTTCCCCCACCCCCTTTTTTTTCTCCTTTCTTTTTCTTTCTCTTTTTCTTCTTTTTTTTTTTCGTTTTTTTTTTTCTTTTTCTTCCCTTTTTTTTTCTCTTTCTCTTTTCTTTCCTTCTTTCTCTCCTCTCTTTTTCTCTTTTTCCCAATACAACTTGCTTTTGGCCACTCTGCACTGAGCAAAATGACTAGAAGGAAAACCTCACCTCAAAAGAAAGAATCAGAAACAGTCCTCTCTCCCACAGAGTTACAAAATCTGGATTACAATTCAATGTCAGAAAGCCAATTCAGAAGCACTATTATACAGCTACTGGTGGCTCTAGAAAAAAGTATAAAGGACTCAAGAGACTTCATGACTGCAGAATTTAGAGCTAATCAGGCAGAAATTAAAAATCAATTGAATGAGATGCAATCCAAACTAGAAGTCCTAACGACGAGGGTTAACGAGGTGGAAGAACGAGTGAGTGACCTAGAAGACAAGTTGATAGCAAAGAGGGAAACTGAGGAAAAAAGAGACAAACAATGAAAAGACCATGAAGATAGATTAAGGGAAATAAACGACAGCCTGAGGAAGAAAAACCTACGTTTAATTGGGGTTCCTGAGGGCGCCGAAAGGGACAGAGGGCCAGAATATGTATTTGAACAAATTCTAGCTGAAAACTTTCCTAATCTGGGAAGGGAAACAGGCATTCAGATCCAGGAAATAGAGAGATCCCCCCCTAAAATCAATAAAAACCGTTCAACACCTCGACATTTAATTGTGAAGCTTGCAAATTCCAAAGATAAGTAGAAGATCCTTAAAGCAGCAAGAGACAAGAAATCCCTGACTTTTATGGGGAGGAGTATTAGGGTAACAGCAGACCTCTCCACAGAGACCTGGCAGGCCAGAAAGGGCTGGCAGGATATATTCAGGGTCCTAAATGAAAAGAACATGCAACCAAGAATACTTTATCCAGCAAGGCTCTCATTCAAAATGGAAGGAGAGATAAAGAGCTTCCAAGACAGGCAGCAACTAAAAGAATATGTGACCTCCAAACCAGCTCTGCAAGAAATTTTAAGGGGGCCTCTTAAAATTCCCCTTTAAGAAGAAGTTCAGTGGAACAGTCCACAAAAACAAAGACTGAATAGATATCATGATGACACTAAACTCATATCTCTCAATAGTAACTCTGAATGTGAACGGGCTTAATGACCCCATCAAAAGGCGCAGGGTTTCAGACTGGATAAAAAAGCAGGACCCATCTATTTGCTGTCTACAAGAGACTCATTTTAGACAGAAGGACACCTACAGCCTGAAAATAAAAGGTTGGAGAACCATTTACCATTCGAATGGTCCTCAAAAGAAAGCAGGGGTAGCCATCCTTATATCAGATAAACTAAAATTTACCCCAAAGACTGTAGTGAGAGATGAAGAGGGACACTATATCATACTTAAAGGATCTATTCAACAAGAGGACTTAACAATCCTCAATATATATGCTCCGAATGTGGGAGCTGCCAAATATATAAATCAATTATTAACCAAAGTGAAGAAATACTTAGATAATAATACACTTATACTTGGTGACTTCAATCTAGCTCTTTCTATACTCGATAGGTCTTCTAAGCAAAACATCTCCAAAGAAACGAGAGCTTTAAATGATACACTGGACCAGATGGATTTCACAGATATCTACAGAACTTTACATCCAAAGTCAACTGAATACACATTCTTCTCAAGCGCACATGGAACTTTCTCCAGAATAGACCACATATTGGGTCACAAATCGGGTCTGAACCGATACCAAAAGATTGGGATTGTCCCCTGCATATTCTCGGACCATAATGCCTTGAAATTAGAACTAAATCACAACAAGAAGTTTGGAAGGACCTCAAACACATGGAGGTTAAGGACCATCCTGCTAAAAGATAAAAGGGTCAACCAGGAAATTAAGGAAGAATTAAAAAGATTCATGGAAACTAATGAGAATGAAGATACAACCGTTCAAAATCTTTGGGATGCAGCAAAAGCAGTCCTAAGGGGGAAATACATCGCAATACAAGCATCCATTCAAAAACTGGAAAGAACTCAAATACAAAAGCTAACCTTACACATAAAGGAGCTAGAGAAAAAACAGCAAATAGATCCTACACCCAAGAGAAGAAGGGAGTTAATAAAGATTCGAGCAGAACTCAACGAAATCGAGACCAGAAGAACTGTGGAACAGATCAACAGAACCAGGAGTTGGTTCTTTGAAAGAATTAATAAGATAGATAAACCATTAGCCAGCCTTATTAAAAAGAAGAGAGAGAAGACTCAAATTAATAAAATCATGAATGAGAAAGGAGAGATCACTACCAACACCAAGGAAATACAAACGATTTTAAAAACATATTATGAACAGCTATACGCCAATAAATTAGGCAATCTAGAAGAAATGGACGCATTCCTGGAAAGCCACAAACTACCAAAACTGGAACAGGAAGAAATAGAAAACCTGAACAGGCCAATAACCAGGGAGGAAATTGAAGCAGTCATCAAAAACCTCCCAAGACACAAGAGTCCAGGGCCAGATGGCTTCCCAGGAGAATTTTATCAAACGTTTAAAGAAGAAATCATACCTATTCTCCTAAAGCTGTTTGGAAAGATAGAAAGAGATGGAGTACTTCCAAATTCGTTCTATGAAGCCAGCATCACCTTAATTCCAAAGCCAGACAAAGACCCCGCCAAAAAGGAGAATTACAGACCAATATCCCTGATGAACATGGATGCAAAAATTCTCAACAAGATACTGGCCAATAGGATCCAACAGTACATTAAGAAAATTATTCACCATAACCAAGTAGGATTTATCCCTGGGACACAAGGCTGGTTCAACACCCGTAAAACAATCAATGTGATTCATCATATCAGCAAGAGAAAAACCAAGAACCATATGATCCTCTCATTGGATGCAGAGAAAGCATTTGACAAAATACAGCATCCATTCCTGATCAAAACTCTTCAGAGTGTAGGGATAGAGGGAACATTCCTCGACATCTTAAAAGCCATCTATGAAAAGCCCACAGCAAATATCATTCTCAATGGGGAAGCACTGGGAGCCTTTCCCCTAAGATCAGGAACAAGACAGGGATGTCCACTCTCACCACTGCTGTTCAACATACTGGAAGTCCTAGCCTCAGCAATCAGACAACAAAAAGACATTAAAGGCATTCAAATTGGCAAAGAAGAAGTCAAACTCTCCCTCTTCGCCGATGACATGATACTCTACATAGAAAACCCAAAAGTCTCCACCCCAAGATTGCTAGAACTCATACAGCAATTCGGTAGCGTGGCAGGATACAAAATCAATGCCCAGAAGTCAGTGGCATTTCTATACACTAACAATGAGACTGAAGAAAGAGAAATTAAGGAGTCAATCCCTTTTACAATTGCACCCAAAAGCATAAGATACCTAGGAATAAACCTCACCAAAGATGTAAAGGATCTATACCCTCAAAACTATAGAACACTTCTGAAAGAAATTGAGGAAGACACAAAGAGATGGAAAAATATTCCATGCTCATGTATTGGCAGAATTAATATTGTGAAAATGTCAATGTTACCCAGGGCAATATACACGTTTAATGCAATCCCTATCAAAATACCATGGACTTTCTTCAGAGAGTTAGAACAAATTATTTTAAGATTTGTGTGGAATCAGAAAAGACCCCGAATAGCCAGGGGAATTTTAAAAAAGAAAACCATATCTGGGGGCATCACAATGCCAGATTTCAGGTTGTACTACAAAGCTGTGGTCATCAAGACAGTGTGGTACTGGCACAAAAACAGACACATAGATCAGTGGAACAGAATAGAGAATCCAGAAGTGGACCCTGAACTTTATGGGCAACTAATATTCGATAAAGGAGGAAAGACTATCCATTGGAAGAATGACAGTCTCTTCAATAAATGGTGCTGGGAAAATTGGACATCCACATGCAGAAGAATGAAACTAGACCACTCTCTTTCACCATACACAAAGATAAACTCAAAATGGATGAAAGATCTAAATGTGAGACAAGATTCCATCAAAATCCTAGAGAAGAACACAGGCAACACCCTTTTTGAACTCGGCCATAGTAACTTCTTGCAAGATACATCCACGAAGGCAAAAGAAACAAAAGCAAAAATGAACTATTGGGACTTCATCAAGATAAGAAGCTTTTGCACAGCAAAGGATACAGTCAACAAAACTAAAAGACAACCTACAGAATGGGAGAAGATATTTGCAAATGACATATCAGACAAAGGGCTAGTTTCCAAGATCTATAAAGAACTTATTAAACTCAACACCAAAGAAACAAACAATCCTATCATGAAATGGGCAAAAGACATGAAGAGAAATCTCACAGAGGAAGACATAGACATGGCCAACATGCATATGAGAAAATGCTCTGCATCACTTGCCATCAGGGAAATACAAATCAAAACCACAATGAGATACCACCTCACACCAGTGAGAATGGGGAAAATTAACAAGGCAGGAAACAACAAATGTTGGAGAGGATGCGGAGAAAAGGGAACCCTCTTACACTGTTGGTGGGAATGTGAACTGGTGCAGCCACTCTGGAAAACTGTGTGGAGGTTCCTCAAACAGTTAAAAATATACCTGCCCTACGACCCAGCAACTGCACTGTTGGGGATTTACCCCAAAGATACAAATGCAATGAAACGCCGGGACACCTGCACCCCGATGTTTCTAGCAGCAATGGCCACGATAGCCAAACTGTGGAAGGAGCCTCGGTGTCCAACGAAAGATGAATGGATAAAGAAGATGTGGTTTATGTATACAATGGAATATTACTCAGCTATTAGAAATGACAAATACCCACCATTTGCTTCAACGTGGATGGAACTGGAGGGTATTATGCTGAGTGAAGTAAGTCAGTCGGAGAAGGACAAACATTATATGTTCTCATTCATTTGGGGAATATAAATAATAGTGAAAGGGAAAATAAGGGAAGGGAGAAGAAATGTGTGGGAAATATCAGAAAGGGAGACAGAACGTAAAGACTGCTAACTCTGGGAAACGAACTAGGGGTGGTAGAAGGGGAGGAGGGCGGGGGGTGGGAGTGAATGGGTGATGGGCACTGGGTGTTATTCTGTATGTTAGTAAATTGAACACCAATAAAAAAAAAATTAAAAAAAAAATAAAAAAAAAATAAAAAAAAATAAAATCTCCTTTAGTGTTTCCAACAGAGAAAAGATTCATAAAGAAAATGAAGTCAGGTGATCCTTCAGAAAGATTGAGTCAAAATGCATGAAGTAATTCATAACAGAAGATACAGAAGGTTGATAGTATGTTCACCAAATCCTGAAAGCATAGATGCTGAAGAATCATTGACTATTCTCATATCCACAAAAGAAGAGTTTCAGGAGAGTTTTGTCAACATACCTTAGGGATGTAACTAAGCTGAGTTTTGAGAGAATGGAAGGTGAATCATTTTGAGCTCCACTAAGAACTGGTTCTATAAAACTGTGGCAGAATGGAGTTGGATTCTTCTGCTACTAAGAAGGCTGAGACATTGCTCTAGATTCCACCGACAGAAAAACCTGGAAGAAGTGGAGGGGTGATTCAATACCTGCCATGTGTCACCTTCATGTGTGCCAACCCTCAATGGAGACTAAGACTCATTATTTACCATTATAGACCTTTATAGAGTTGTACCTCAAATAAAGTCCACAAAGGACAATGGAAAAAAAAAAAAGAA	1	L1MEc	3.2	YES
LINE	GSD1	G_WOLF	chr28	20719724	20719955	21774604	21774604	N/A	N/A	N/A	no	LINE/L1	Reverse	L1_Cf	+	21774613	21774609	21774614	21774610	20719964	20719729	20719965	20719730	FALSE	N/A	1000	N/A	N/A\N/A	FALSE	N/A\N/A	20719735\20719737	chr28:20719730-20719964	GCCAATTTGAATGCCTTTAATGTCTTTTTGTTGTCTGATTGCTGAGGCTAGGACTTCCAGTACTATGTTGAATAGCAGTGGTGAGAGTGGACATCCCTGTCGTGTTCCTGATCTTAGGGGAAAGGCTCCCAGTGCTTCCCCATTGAAAATGATATTTGCTGTGGGCTTTTCATAGATGGCTTTTAAGATGTCGAGGAATGTTCCCTCTATCCCTACACTCTGAAGAGTTTTGATC	1	L1_Cf	1.3	YES
LINE	GSD1	G_WOLF	chr28	20819748	20819899	21873576	21873576	ttagctggtctattttt	ttagctggtctattttt	ttagctggtctattttt	no	LINE/L1	Reverse	L1_Cf	+	N/A	21873576	21873577	N/A	20819899	20819748	20819900	20819749	FALSE	tttttgc	1000	21873577-21873593	20819749\20819765	FALSE	20819900\20819916	20819766\20819772	chr28:20819766-20819899	TTTTTTTATGTTTTTTTTTTTTTTAATTGGTGTTCAATTTACTAACATACAGAATAATACCCAGTGCCCGTCACCCATTCACTCCCACCCCCCGCCCTCCTCCCCTTCTTCCACCCCTAGTTCGTTTCCCAGAG	1	L1_Cf	6.0	YES
LINE	GSD1	G_WOLF	chr28	21002196	21008490	22055097	22055097	ggcattttattcttta	ggcattttattcttta	ggcattttattcttta	no	LINE/L1	Reverse	L1_Cf\L1_Cf	+	N/A	22055097	22055098	N/A	21008490	21002196	21008491	21002197	FALSE	CTTTAAA	1000	22055098-22055113	21002197\21002212	FALSE	21008491\21008506	21002213\21002222	chr28:21002213-21008490	TTTTTTTTTTATTGGTGTTCAATTTACTAACATACAGAATAACACCCAGTGCCCGTCACCCATTCACTCCCACCCCCCGCCCTCCTCCCCTTCTACCACCCCTAGTTCGTTTCCCAGAGTTAGCAGTCTTTACGTTCTGTCTCCCTTTCTGATATTTCCCACCCATTTCTTCTCCCTTCCCTTATTTTCCCTTTCACTATTATTTATATTCCCCAAATGAATGAGAACATATAATGTTTGTCCTTCTCCGACTGACTTACTTCACTCAGCATAATACCCTCCAGTTCCATCCACGTTGAAGCAAATGGTGGGTATTTGTCATTTCTAATAGCTGAGTAATATTCCATTGTATACATAAACCACATCTTCTTTATCCATTCATCTTTCGTTGGACACCGAGGCTCCTTCCACAGTTTGGCTATCGTGGCCATTGCTGCTAGAAACATCGGGGTGCAGGTGTCCCGGCGTTTCATTGCATTTGTATCTTTGGGGTAAATCCCCAACAGTGCAATTGCTGGGTCGTAGGGCAGGTATATTTTTAACTGTTTGAGGAACCTCCACACAGTTTTCCAGAGTGGCTGCACCAGTTCACATTCCCACCAACAGTGTAAGAGGGTTCCCTTTTCTCCGCATCCTCTCCAACATTTGTTGTTTCCTGCCTTGTTAATTTTCCCCATTCTCACTGGTGTGAGGTGGTATCTCATTGTAGTTTTGATTTGTATTTCCCTGATGGCAAGTGATGCAGAGCATTTTCTCATATGCATGTTGGCCATGTCTATGTCTTCCTCTGTGAGATTTCTGTTCATGTCTTTTGCCCATTTCATGATTGGATTGTTTGTTTCTTTGGTGTTGAGTTTAATAAGTTCTTTATAGATCTTGGAAACTAGCCCTTTATCTGATATGTCATTTGCAAATATCTTCTCCCATTCTGTAGGTTGTCTTTGAGTTTTGTTGACTGTATCCTTTGCTGTGCAAAAGCTTCTTATCTTGATGAAGTCCCAATAGTTCATTTTTGCTTTTGTTTCTTTTGCCTTCGTGGATGTATCTTGCAAGAAGTTACTATGGCCGAGTTCAAAAAGGGTGTTGCCTGTGTTCTTCTCTAGGATTTTGATGGAATCTTGTCTCACATTTAGATCTTTCATCCATTTTGAGTTTATCTTTGTGTATGGTGAAAGAGAGTGGTCTAGTTTCATTCTTCTGCATGTGGATGTCCAATTTTCCCAGCACCATTTATTGAAGAGACTGTCTTTCTTCCAATGGATAGTCTTTCCTCCTTTATCGAATATTAGTTGCCCATAAAGTTCAGGGTCCACTTCTGGATTCTCTATTCTGTTCCACTGATCTATGTGTCTGTTTTTGTGCCAGTACCACACTGTCTTGATGACCACAGCTTTGTAGTACAACCTGAAATCTGGCATTGTGATGCCCCCAGATATGGTTTTCTTTTTTAAAATTCCCCTGGCTATTCGGGGTCTTTTCTGATTCCACACAAATCTTAAAATAATTTGTTCTAACTCTCTGAAGAAAGTCCATGGTATTTTGATAGGGATTGCATTAAACGTGTATATTGCCCTGGGTAACATTGACATTTTCACAATATTAATTCTGCCATTCCATGAGCATGGAATATTTTTCCATCTCTTTGTGTCTTCCTCAATTTCTTTCAGAAGTGTTCTATAGTTTTGAGGGTATAGATCCTTTACATCTTTGGTGAGGTTTATTCCTAGGTATCTTATGCTTTTGGGTGCAATTGTAAATGGGATTGACTCCTTAATTTCTCTTTCTTCAGTCTCATTGTTTGTGTATAGAAATGCCACTGACTTCTGGGCATTGATTTTGTATCCTGCCACGCTACCGAATTGCTGTATGAGTTCTAGCAATCTTGGGGTGGAGACTTTTGGGTTTTCTATGTAGAGTATCATGTCATCGGCGAAGAGGGAGAGTTTGACTTCTTCTTTGCCAATTTGAATGCCTTTAATGTCTTTTTGTTGTCTGATTGCTGAGGCTAGGACTTCCAGTACTATGTTGAATAGCAGTGGTGAGAGTGGACATCCCTGTCTTGTTCCTGATCTTAGGGGAAAGGCTCCCAGTGCTTCCCCATTGAGAATGATATTTGCTGTGGGCTTTTCATAGATGGCTTTTAAGATGTCGAGGAATGTTCCCTCTATCCCTACACTCTGAAGAGTTTTGATCAGGAATGGATGCTGTATTTTGTCAAATGCTTTCTCTGCATCCAATGAGAGGATCATATGGTTCTTGGTTTTTCTCTTGCTGATATGATGAATCACATTGATTGTTTTACGGGTGTTGAACCAGCCTTGTGTCCCAGGGATAAATCCTACTTGGTCATGGTGAATAATTTTCTTAATGTACTGTTGGATCCTATTGGCCAGTATCTTGTTGAGAATTTTTGCATCCATGTTCATCAGGGATATTGGTCTGTAATTCTCCTTTTTGGCGGGGTCTTTGTCTGGCTTTGGAATTAAGGTGATGCTGGCTTCATAGAACGAATTTGGAAGTACTCCATCTCTTTCTATCTTTCCAAACAGCTTTAGAATAGGTATGGTTTCTTCTTTAAACATTTGATAAAATTCTCCTGGGAAGCCATCTGGCCCTGGACTCTTGTGTCTTGGGAGGTTTTTGATGACTGCTTCAATTTCCTCCCTGGTTATTGGCCTGTTCAGGTTTTCTATTTCTTCCTGTTCCAGTTTTGGTAGTTTGTGGCTTTCCAGGAATGCGTCCATTTCTTCTAGATTGCCTAATTTATTGGCGTATAGCTGTTCATAATATGTTTTTAAAATCGTTTGTATTTCCTTGGTGTTGGTAGTGATCTCTCCTTTCTCATTCATGATTTTATTAATTTGAGTCTTCTCTCTCTTCTTTTTAATAAGGCTGGCTAATGGTTTATCTATCTTATTAATTCTTTCAAAGAACCAACTCCTGGTTCTGTTGATCTGTTCCACAGTTCTTCTGGTCTCGATTTCGTTGAGTTCTGCTCGAATCTTTATTAACTCCCTTCTTCTCTTGGGTGTAGGATCTATTTGCTGTTTTTTCTCTAGCTCCTTTATGTGTAAGGTTAGCTTTTGTATTTGAGTTCTTTGCAGTTTTTGAATGGATGCTTGTATTGCGATGTATTTCCCCCTTAGGACTGCTTTTGCTGCATCCCAAAGATTTTGAACGGTTGTATCTTCATTCTCATTAGTTTCCATGAATCTTTTTAATTCTTCCTTAATTTCCTGGTTGACCCTTTTATCTTTTAGCAGGATGGTCCTTAACCTCCACGTGTTTGAGGTCCTTCCAAACTTCTTGTTGTGATTTAGTTCTAATTTCAAGGCATTATGGTCCGAGAATATGCAGGGGACAATCCCAATCTTTTGGTATCGGTTCAGACCCGATTTGTGACCCAATATGTGGTCTATTCTGGAGAAAGTTCCATGTGCGCTTGAGAAGAATGTGTATTCAGTTGACTTTGGATGTAAAGTTCTGTAGATATCTGTGAAATCCATCTGGTCCAGTGTATCATTTAAAGCTCTCGTTTCTTTGGAGATGTTTTGCTTAGAAGACCTATCGAGTATAGAAAGAGCTAGATTGAAGTCACCAAGTATAAGTGTATTATTATCTAAGTATTTCTTCACTTTGGTTAATAATTGATTTATATATTTGGCAGCTCCCACATTCGGAGCATATATATTGAGGATTGTTAAGTCCTCTTGTTGAATAGATCCTTTAAGTATGATATAGTGTCCCTCTTCATCTCTCACTACAGTCTTTGGGGTAAATTTTAGTTTATCTGATATAAGGATGGCTACCCCTGCTTTCTTTTGAGGACCATTCGAATGGTAAATGGTTCTCCAACCTTTTATTTTCAGGCTGTAGGTGTCCTTCTGTCTAAAATGAGTCTCTTGTAGACAGCAAATAGATGGGTCCTGCTTTTTTATCCAGTCTGAAACCCTGCGCCTTTTGATGGGGTCATTAAGCCCGTTCACATTCAGAGTTACTATTGAGAGATATGAGTTTAGTGTCATCATGATATCTATTCAGTCTTTGTTTTTGTGGACTGTTCCACTGAACTTCTTCTTAAAGGGGAATTTTAAGAGGCCCCCTTAAAATTTCTTGCAGAGCTGGTTTGGAGGTCACATATTCTTTCAGTTGCTGCCTGTCTTGGAAGCTCTTTATCTCTCCTTCCATTTTGAATGAGAGCCTTGCTGGATAAAGTATTCTTGGTTGCATGTTCTTCTCATTTAGGACCCTGAATATATCCTGCCAGCCCTTTCTGGCCTGCCAGGTCTCTGTGGAGAGGTCTGCTGTTACCCTAATACTCCTCCCCATAAAAGTCAGGGATTTCTTGTCTCTTGCTGCTTTAAGGATCTTCTCTTTATCTTTGGAATTTGCAAGCTTCACAATTAAATGTCGAGGTGTTGAACGGTTTTTATTGATTTTAGGGGGGGATCTCTCTATTTCCTGGATCTGAATGCCTGTTTCCCTTCCCAGATTAGGAAAGTTTTCAGCTAGAATTTGTTCAAATACATATTCTGGCCCTCTGTCCCTTTCGGCGCCCTCGGGAACTCCAATTAAACGTAGGTTTTTCTTCCTCAGGCTGTCGTTTATTTCCCTTAATCTATCTTCATGGTCTTTTAATTGTTTGTCTCTTTTTTCCTCAGTTTCCCTCTTTGCTATCAACTTGTCTTCTAGGTCACTCACTCGTTCTTCCACCTCGTTAACCCTCGTCGTTAGGACTTCTAGTTTGGATTGCATCTCATTCAATTGATTTTTAATTTCTGCCTGATTAGCTCTAAATTCTGCAGTCATGAAGTCTCTTGAGTCCTTTATACTTTTTTCTAGAGCCACCAGTAGCTGTATAATAGTGCTTCTGAATTGGCTTTCTGACATTGAATTGTAATCCAGATTTTGTAACTCTGTGGGAGAGAGGACTGTTTCTGATTCTTTCTTTTGAGGTGATGTTTTCCTTCTAGTCATTTTGCTCAGTGCAGAGTGGCCAAAAGCAAGTTGTATTGGGAAAAAGAGAAAAAGAGAGGAGAGAAAGAAGGAAAGAAAAGAGAAAGAGAAAAAAAAGGGAAGAAAAAGAAAAAAAAAACGAAAAAAAAAAAAAAAGAAGAAAAAGAGGAAGAAAAAGAAAGGAGAAAAAAAGGGGGTGGGGGAAGGAAACAAATCAAAAAGCAAAACAAAACAAAAACAAAAACAAAAACAAACAAAAAAAAAGAACCACCGGGGAGTATCTTCTGATTCTGTGTACTTTAAGTCCCTTGGCTTCTCCTGGAAGTTGTCCGTCTAGCTGGTGTTCTGGGGGAGGGGCCTGCTGTGCTGATTTTCAGGTGTTAGTTGGGGGAGCTGCTGTGCCCCTGCCTGGTGCAGGGCTCGGTGGGGGTTGTTTACCCCCTGAGGCCGCAGGAGGAACAGCCCCAGTGGCGGGGCAGCTCTGGAAACCTGGATTCAGCTCCGGCAGGAACTCCGTCTGCAGGGCCTGGAGGCTCCGGGGCGGGGCCGCTGATGTGCTCAGCTGGGGCAGGAGCGTCCTCGCTGTCCTGGGCCCTCCCGGCCTCTGCCTGTCCCGGGGGAGGCGGGATCCTGGGCTGTGTCCCGGCGCCCTGTGCTCCGGAGCCTGCGCTGGTGGATTCGCGCTCCCGCCCCGCAGCCCCCTCCGCGGAGCCGCCGCCCGAGCCCCTCCGAGCTGCTCCTGGAACCGCGCAGCCCCCTCTGCACGGAGCCTCTTCCTCTGCCCGAGCCCCTCCGAGCTGCTCCCGGGGCCGCGCAGCCCCCTCCGCGGAGCCGCCGCCCGAGCCGCTTCAGCTGCTCCGGGTCCCGCCGGGTCCCGCCGTGCGCGCTGCAGCCCTTAGGGAGCTCGGCGCAGTCTCCTGGGCGCGCAGTTGCTGTTACTGTCCCCGGGAGCCCGAGGGCATCCCCGCCCTCCTGGGTCCTGCTCCAACTCCCTGGGAGCCCCTCTCCGCCCGGGAAGGTCGGTGCAGCTCCTGCTCCTCCGGGACGGGGCTCTCCTGTCCTGGGGACACTCGCCCCGGCCTCAGCCCGGCTCCTCGCGGGGCCCCTCCCCCTTGGAGGCCTTTGTTCCTTTATTTCTTTTTCCCCGTCTTCCTACCTTGATAGATGCGCGAGCTCTTCTCACTGTAGCATTCCAGCTGGTCTCTCTTTAAATCTCAGGCCGAATTCATAGATTTTCAGGATAATTTGAAGGTTTTCTAGGTAGTTTGGTGGAGACAGGTGATTTGGAGACTCTACTCTTCCGCCGTCTTGCTCCTCCCCCC	1	L1MEc	0.9	YES
LINE	GSD1	G_WOLF	chr28	21122863	21129183	22169624	22169624	catatccttgtttt	catatccttgtttt	catatccttgtttt	no	LINE/L1	Reverse	L1_Cf	+	N/A	22169624	22169625	N/A	21129183	21122863	21129184	21122864	FALSE	GTTTTAA	1000	22169625-22169638	21122864\21122877	FALSE	21129184\21129197	21122882\21122894	chr28:21122878-21129183	TTTGTTTTTTTTTTTTTCTTTTTTTTTTTTTTTTATTGGTGTTCAATTTACTAACATACAGAATAATACCCAGTGCCCGTCACCCATTCACTCCCACCCCCCGCCCTCCTCCCCTTCTACCACCCCTAGTTCGTTTCCCAGAGTTAGCAGTCTTTACGTTCTGTCTCCCTTTCTGATATTTCCCACACATTTCTTCTCCCTTCCCTTATTTTCCCTTTCACTATTATTTATATTCCCCAAATGAATGAGAACATATAATGTTTGTCCTTCTCCGACTGACTTACTTCACTCAGCATAATACCCTCCAGTTCCATCCACGTTGAAGCAAATGGTGGGTATTTGTCATTTCTAATAGCTGAGTAATATTCCATTGTATACATAAACCACATCTTCTTTATCCATTCATCTTTCGTTGGACACCGAGGCTCCTTCCACAGTTTGGCTATAGTGGCCATTGCTGCTAGAAACATCGGGGTGCAGGTGTCCCGGCGTTTCATTGCATTTGTATCTTTGGGGTAAATCCCCAACAGTGCAATTGCTGGGTCGTAGGGCAGGTATATTTTTAACTGTTTGAGGAACCTCCACACAGTTTTCCAGAGTGGCTGCACCAGTTCACATTCCCACCAACAGTGTAAGAGGGTTCCCTTTTCTCCGCATCCTCTCCAACATTTGTTGTTTCCTGCCTTGTTAATTTTCCCCATTCTCACTGGTGTGAGGTGGTATCTCATTGTAGTTTTGATTTGTATTTCCCTGATGGCAAGTGATGCAGAGCATTTTCTCATATGCATGTTGGCCATGTCTATGTCTTCCTCTGTGAGATTTCTGTTCATGTCTTTTGCCCATTTCATGATTGGATTGTTTGTTTCTTTGGTGTTGAGTTTAATAAGTTCTTTATAGATCTTGGAAACTAGCCCTTTATCTGATATGTCATTTGCAAATATCTTCTCCCATTCTGTAGGTTGTCTTTGAGTTTTGTTGACTGTATCCTTTGCTGTACAAAAGCTTCTTATCTTGATGAAGTCCCAATAGTTCATTTTTGCTTTTGTTTCTTTTGCCTTTGTGGATGTATCTTGCAAGAAGTTACTATGGCCGAGTTCAAAAAGGGTGTTGCCTGTGTTCTTCTCTAGGATTTTGATGGAATCTTGTCTCACATTTAGATCTTTCATCCATTTTGAGTTTATCTTTGTGTATGGTGAAAGAGAGTGGTCTAGTTTCATTCTTCTGCATGTGGATGTCCAATTTTCCCAGCACCATTTATTGAAGAGACTGTCTTTCTTCCAATGGATAGTCTTTCCTCCTTTATCGAATATTAGTTGCCCATAAAGTTCAGGGTCCACTTCTGGATTCTCTATTCTGTTCCACTGATCTATGTGTCTGTTTTTGTGCCAGTACCACACTGTCTTGATGACCACAGCTTTGTAGTACAACCTGAAATCTGGCATTGTGATGCCCCCAGATATGGTTTTCTTTTTTAAAATTCCCCTGGCTATTCGGGGTCTTTTCTGATTCCACACAAATCTTAAAATAATTTGTTCTAACTCTCTGAAGAAAGTCCATGGTATTTTGATAGGGATTGCATTAAACGTGTATATTGCCCTGGGTAACATTGACATTTTCACAATATTAATTCTGCCAATCCATGAGCATGGAATATTTTTCCATCTCTTTGTGTCTTCCTCAATTTCTTTCAGAAGTGTTCTATAGTTTTGAGGGTATAGATCCTTTACATCTTTGGTGAGGTTTATTCCTAGGTATCTTATGCTTTTGGGTGCAATTGTAAATGGGATTGACTCCTTAATTTCTCTTTCTTCAGTCTCATTGTTAGTGTATAGAAATGCCACTGACTTCTGGGCATTGATTTTGTATCCTGCCACGCTACCGAATTGCTGTATGAGTTCTAGCAATCTTGGGGTGGAGACTTTTGGGTTTTCTATGTAGAGTATCATGTCATCGGCGAAGAGAGAGAGTTTGACTTCTTCTTTGCCAATTTGAATGCCTTTAATGTCTTTTTGTTGTCTGATTGCTGAGGCTAGGACTTCCAGTACTATGTTGAATAGCAGTGGTGAGAGTGGACATCCCTGTCTTGTTCCTGATCTTAGGGGAAAGGCTCCCAGTGCTTCCCCATTGAGAATGATATTTGCTGTGGGCTTTTCATAGATGGCTTTTAAGATGTCGAGGAATGTTCCCTCTATCCCTACACTCTGAAGAGTTTTAATCAGGAATGGATGCTGTATTTTGTCAAATGCTTTCTCTGCATCCAATGAGAGGATCATATGGTTCTTGGTTTTTCTCTTGCTGATATGATGAATCACATTGATTGTTTTACGGGTGTTGAACCAGCCTTGTGTCCCAGGGATAAATCCTACTTGGTCATGGTGAATAATTTTCTTAATGTACTGTTGGATCCTATTGGCCAGTATCTTGTTGAGAATTTTTGCATCCATGTTCATCAGGGATATTGGTCTGTAATTCTCCTTTTTGGCGGGGTCTTTGTCTGGCTTTGGAATTAAGGTGATGCTGGCTTCATAGAACGAATTTGGAAGTACTCCATCTCTTTCTATCTTTCCAAACAGCTTTAGGAGAATAGGTATGATTTCTTCTTTAAACGTTTGATAAAATTCTCCTGGGAAGCCATCTGGCCCTGGACTCTTGTGTCTTGGGAGGTTTTTGATGACTGCTTCAATTTCCTCCCTGGTTATTGGCCTGTTCAGGTTTTCTATTTCTTCCTGTTCCAGTTTTGGTAGTTTGTGGCTTTCCAGGAATGCGTCCATTTCTTCTAGATTGCCTAATTTATTGGCGTATAGCTGTTCATAATATGTTTTTAAAATCGTTTGTATTTCCTTGGTGTTGGTAGTGATCTCTCCTTTCTCATTCATGATTTTATTAATTTGAGTCTTCTCTCTCTTCTTTTTAATAAGGCTGGCTAATGGTTTATCTATCTTATTAATTCTTTCAAAGAACCAACTCCTGGTTCTGTTGATCTGTTCCACAGTTCTTCTGGTCTCGATTTCGTTGAGTTCTGCTCGAATCTTTATTAACTCCCTTCTTCTCTTGGGTGTAGGATCTATTTGCTGTTTTTTCTCTAGCTCCTTTATGTGTAAGGTTAGCTTTTGTATTTGAGTTCTTTCCAGTTTTTGAATGGATGCTTGTATTGCGATGTATTTCCCCCTTAGGACTGCTTTTGCTGCATCCCAAAGATTTTGAACGGTTGTATCTTCATTCTCATTAGTTTCCATGAATCTTTTTAATTCTTCCTTAATTTCCTGGTTGACCCTTTTATCTTTTAGCAGGATGGTCCTTAACCTCCATGTGTTTGAGGTCCTTCCAAACTTCTTGTTGTGATTTAGTTCTAATTTCAAGGCATTATGGTCCGAGAATATGCAGGGGACAATCCCAATCTTTTGGTATCGGTTCAGACCCGATTTGTGACCCAATATGTGGTCTATTCTGGAGAAAGTTCCGTGTGCGCTTGAGAAGAATGTGTATTCAGTTGAGTTTGGATGTAAAGTTCTGTAGATATCTGTGAAATCCATCTGGTCCAGTGTATCATTTAAAGCTCTCGTTTCTTTGGAGATGTTTTGCTTAGAAGACCTATCGAGTATAGAAAGAGCTAGATTGAAGTCACCAAGTATAAGTGTATTATTATCTAAGTATTTCTTCACTTTGGTTAATAATTGATTTATATATTTGGCAGCTCCCACATTCGGAGCATATATATTGAGGATTGTTAAGTCCTCTTGTTGAATAGATCCTTTAAGTATGATATAGTGTCCCTCTTCATCTCTCACTACAGTCTTTGGGGTAAATTTTAGTTTATCTGATATAAGGATGGCTACCCCTGCTTTCTTTTGAGGACCATTCGAATGGTAAATGGTTCTCCAACCTTTTATTTTCAGGCTGTAGGTGTCCTTCTGTCTAAAATGAGTCTCTTGTAGACAGCAAATAGATGGGTCCTGCTTTTTTATCCAGTCTGAAACCCTGCGCCTTTTGATGGGGTCATTAAGCCCGTTCACATTCAGAGTTACTATTGAGAGATATGAGTTTAGTGTCATCATGATATCTATTCAGTCTTTGTTTTTGTGGACTGTTCCACTGAACTTCTTCTTAAAGGGGAATTTTAAGAGTCCCCCTTAAAATTTCTTGCAGAGCTGGTTTGGAGGTCACATATTCTTTTAGTTGCTGCCTGTCTTGGAAGCTCTTTATCTCTCCTTCCATTTTGAATGAGAGCCTTGCTGGATAAAGTATTCTTGGTTGCATGTTCTTCTCATTTAGGACCCTGAATATATCCTGCCAGCCCTTTCTGGCCTGCCAGGTCTCTGTGGAGAGGTCTGCTGTTACCCTAATACTCCTCCCCATAAAAGTCAGGGATTTCTTGTCTCTTGCTGCTTTAAGGATCTTCTCCTTATCTTTGGAATTTGCAAGCTTCACAATTAAATGTCGAGGTGTTGAACGGTTTTTATTGATTTTAGGGGGGGATCTCTCTATTTCCTGGATCTGAATGCCTGTTTCCCTTCCCAGATTAGGAAAGTTTTCAGCTAGAATTTGTTCAAATACATATTCTGGCCCTCTGTCCCTTTCGGCGCCCTCGGGAACCCCAATTAAACGTAGGTTTTTCTTCCTCAGGCTGTCGTTTATTTCCCTTAATCTATCTTCATGGTCTTTTAATTGTTTGTCTCTTTTTTCCTCAGTTTCCCTCTTTGCTATCAACTTGTCTTCTAGGTCACTCACTCGTTCTTCCACCTCGTTAACCCTCGTCGTTAGGGCTTCTAGTTTGGATTGCATCTCATTCAATTGATTTTTAATTTCTGCCTGATTAGCTCTAAATTCTGCAGTCATGAAGTCTCTTGAGTCCTTTATACTTTTTTCTAGAGCCACCAGTAGCTGTATAATAGTGCTTCTGAATTGGCTTTCTGACATTGAATTGTAATCCAGATTTTGTAACTCTGTGGGAGAGAGGACTGTTTCTGATTCTTTCTTTTGAGGTGAGGTTTTCCTTCTAGTCATTTTGCTCAGTGCAGAGTGGCCAAAAGCAAGTTGTATTGGGAAAAAGAGAAAAAGAGAGGAGAGAAAGAAGGAAAGAAAAGAGAAAGAGAAAAAAAAAAGGGGAAGAAAAAGAAAAAAAAAAACGAAAAAAAAAAAAAAGAAGAAAAAGAGAAAGAAAAAGAAAGGAGAAAAAAAGGGGGTGGGGGAAGGAAACAAATCAAAAAGCAAAACAAAACAAAAACAAAAACAAACAAACAAAAAAAGAACCACCGGGGAGTATCTTCTGATTCTGTGTACTTTAAGTCCCTTGGCTTCTCCTGGAAGTTGTCAGTCTAGCTGGTGTTCTGGGGGAGGGGCCTGTTGTGCTGATTTTCAGGTGTTAGCAGTTGGGGGAGTTGCTGTGCCCCTGCCTGGTGCAGGGCTCGGTGGGGGTTGTTTACCCCGTGAGGCCGCAGGAGGAACAGCCCCAGTGGCGGGGCAGCTCTGGAAACCTGGATTCAGCTCCGGCAGGAACTCCGTCTGCAGGGCCTGGAGGCTCCGGGGCGGGGCCGCTGATCTGCTCAGCTGGGGCAGGAGCGTCCTTGCTGTCCTGGGCCCTCCCGGCCTCTGCCTGTCCCGGGGGAGGCCGGATCCTGGGCTGTGTCCCGGCGCCCTGTGCTCCGGAGCCTGCGCTGTTGGATTCGCGCTCCCGGGCCGCGCAGCCCCCTCCGTGGAGCCGCCGCCCGAGCCCCTCCGAGCTGCTCCTGGAACCGCGCAGGCCCCTCCGCACGGAGCCTCTTCCTCTGCCCGAGCCCCTCCGAGCTGCTCCCGGGGCCGCGCAGCCCCCTCCGCGGAGCCGCCGCCCGAGCCCCTTCAGCTGCTCCGGGTCCCGCCGGGTCCCGCCGTGCGCGCTGCAGCCCTTAGGGAGCTCGGCGCACTCTCCTGGGCGCGCAGTTGCTGTTACTGTCCCCGGGAGCCCGAGGGCATCCCCGCCCTCCTGGGTCCTGCTCCAACTCCTCGCGAGCCCCTTTCCCCCGGGAAGGTCGGTGCAGCTCCTGCTCCTCCGGGACGGGGCTCTCCTGTCCTGGGGACACTCGCCCCGGCCTCAGCCCGGCTCCTCGCGGGGCCCCTCCCCCTTGGAGGCCTTTGTTCCTTTATGTCTTTTTCCCCGTCTTCCTACCTTGATAGAAGCGCGAACTCTTCTCACTGTAGCATTCCAGCTGGTCTCTCTTTAAATCTCAGGCCGAATTCATAGATTTTCAGGATAATTTGAAGGTTTTCTAGGTAGTTTGGTGGAGACAGGTGATTTGGAGACCCTACTCTTCCGCCATCTTGCTCCTCCCC	1	L1MEc	0.8	YES
LINE	GSD1	G_WOLF	chr28	21458602	21459742	22504767	22504767	tgagggagcttttt	tgagggagcttttt	tgagggagcttttt	no	LINE/L1	Reverse	L1_Cf	+	N/A	22504767	22504768	N/A	21459742	21458602	21459743	21458603	FALSE	TTTTTAA	1000	22504768-22504781	21458603\21458616	FALSE	21459743\21459756	21458617\21458625	chr28:21458617-21459742	TTTTTTTTTAATTTATTTTTTATTGGTGTTCAATTTACTAACATACAGAATAACCCCCAGTGCCCGTCACCCATTCACTCCCACCCCCCGCCCTCCTCCCCTTCTACCACCCCTAGTTCGTTTCCCAGAGTTAGCAGTCTTTACGTTCTGTCTCCCTTTCTGATATTTCCCACACATTTCTTCCCCCTTCCCTTATATTCCCTTTCACTATTATTTATATTCCCCAAATGAATGAGAACATATAATGTTTGTCCTTCTCCGACTGACTTACTTCCCTCAGCATAATACCCTCCAGTTCCATCCACGTTGAAGCAAATGGTGGGTATTTGTCATTTCTAATGGCTGAGGAATATTCCATTGTATACATAAACCACATCTTCTTTATCCATTCATCTTTCGTTGGACACCGAGGCTCCTTCCACAGTTTGGCTATCGTGGCCATTGCTGCTAGAAACATCGGGGTGCAGGTGTCCCGGCGTTTCATTGCATTTGTATCTTTGGGGTAAATCCCCAACAGTGCAATTGCTGGGTCGTAGGGCAGGTATATTTTTAACTGTTTGAGGAACCTCCACACAGTTTTCCAGAGTGGCTGCCCCAGTTCACATTCCCACCAACAGTGTAAGAGGGTTCCCTTTTCTCCACATCCTCTCCAACATTTGTTGTTTCCTGCCTTGTTAATGTTCCCCATTCTCACTGGTGTGAGGTGGTATCTCATTGTGGTTTTGATTTGTATTTCCCTGATGGCAAGTGATGCGGAGCATTTTCTCATGTGCATGTTGGCCATGTCTATGTCTTCCTCTGTGAGATTTCTCTTCATGTCTTTTGCCCATTTCATGATTGGATTGTTTGTTTCTTTGCTGTTGAGTTTAATAAGTTCTTTATAGATCTTGGATACTAGCCCTTTATCTGATATGTCATTTGCAAATATCTTCTCCCATTCTGTAGGTTGTCTTTGAGTTTTGTTGACTGTATCCTTTGCTGTGCAAAAGCTTCTTATCTTGATGAAGTCCCAATAGTTCATTTTTGCTTTTGTTTCTTTTGCCTTCGTGGATGTATCTTGCAAGAAGTTACTATGGCCGAGTTCAAAAAGGGTGTTGCCTGTGTTCTTCTCTAGGATTTTGATGGA	1	L1_Cf	1.5	YES
LINE	GSD1	G_WOLF	chr28	22395842	22396188	23440675	23440675	aagaaaaagtagccagag	aagaaaaagtagccagag	aagaaaaagtagccagag	no	LINE/L1	Forward	L1_Cf	+	N/A	23440675	23440676	N/A	22396188	22395842	22396189	22395843	FALSE	TTCTTAG	1000	23440676-23440693	22395843\22395860	FALSE	22396189\22396206	22396172\22396188	chr28:22395861-22396188	CTGAGTGAAGTAAGTCAGTCAGAGAAGGACAAACATTATATGTTCTCATTCATTTGGGGAATATAAATAATAGTGAAAGGGAAAATAAGGGAAGGGAGAAGAAATGTGTGGGAAATATCAGAAAGGGAGACAGAACGTAAAGACTGCTAACTCTGGGAAACGAACTAGGGGTGGTAGAAGGGGAGGAGGGCGGGGGGTGGGAGTTAATGGGTGACGGGCACTGGGTGTTATTCTGTATGTTAGTAAATTGAACACCAATAAAAAAATAAATTAAAAAAAAAAAAAGTTAAATAAATAAGACAAAGCCCAGCAAAAAAAAAAAAAAAAA	1	L1_Cf	1.1	YES
LINE	GSD1	G_WOLF	chr28	23086893	23087767	24131456	24131456	tagcttt	tagcttt	tagcttt	no	LINE/L1	Reverse	L1_Cf	+	N/A	24131456	24131457	N/A	23087767	23086893	23087768	23086894	FALSE	GCTTTAT	1000	24131457-24131463	23086894\23086900	FALSE	23087768\23087774	23086901\23086928	chr28:23086901-23087767	TTTTTTTTTTTTTTTTTTTTTTTTTTTTATTGGTGTTCAATTTACTAACATACAGAATAACACCCAGTGCCCGTCACCCATTCACTCCCACCCCCCGCCCTCCTCCCCTTCCACCACCCCTAGTTCGTTTCCCAGAGTTAGCAGTCTTTATGTTCTGTCTCCCTTTCTGATATTTCCCACACATTTCTTCTCCCTTCCCTTATTTTCCCTTTCACTATTATTTATATTCCCCAAATGAATGAGAACATATAATGTTTGTCCTTCTCCGACTGACTTACTTCACTCAGCATAATACCCTCCAGTTCCATCCACGTTGAAGCAAATGGTGGGTATTTGTCATTTCTAATAGCTGAGTAATATTCCATTGTATACATAAACCACATCTTCTTTATCCATTCATCTTTCGTTGGACACCGAGGCTCCTTCCACAGTTTGGCTATCGTGGCCATTGCTGCTAGAAACATCGGGGTGCAGGTGTCCCAGCGTTTCATTGCATTTGTATCTTTGGGGTAAATCCCCAACAGTGCAATTGCTGGGTCGTAGGGCAGGTATATTTTTAACTGTTTGAGGAACCTCCACACAGTTTTCCACAGTGGCTGCACCAGTTCACATTCCCACCAACAGTGTAAGAGGGTTCCCTTTTCTCCACATCCTCTCCAACATTTGTTGTTTCCTGCCTTGTTAATTTTTCCCATTCTCACTGGTGTGAGGTGGTATCTCATTGTGGTTTTGATTTGTATTTCCCTGATGGCAAGTGATGCAGAGCATTTTCTCATGTGCATGTTGGCCATGTCTATGTCTTCTTCTGTGAGATTTCTGTTCATGTCTTTTGCCCATTTCATGATTGGATTGTTTGTTTCTTTGGTG	1	L1_Cf	1.2	YES
LINE	GSD1	G_WOLF	chr28	23178112	23178544	24221754	24221754	tttattttaagtttt	tttattttaagtttt	tttattttaagtttt	no	LINE/L1	Reverse	L1_Cf	+	N/A	24221754	24221755	N/A	23178544	23178112	23178545	23178113	FALSE	GTTTTAT	1000	24221755-24221769	23178113\23178127	FALSE	23178545\23178559	23178128\23178133	chr28:23178128-23178544	TTTTTTATTGGTGTTCAATTTACTAACATACAGAATAACCCCCAGTGCCCGTCACCCATTCACTCCCACCCCCCGCCCTCCTCCCGTTCCAACACCCCTAGTTCGTTTCCCAGAGTTAGCAGTCTTTACGTTCTGTCTCCCTTTCTGATATTTCCCACACATTTCTTCCCCCTTCCCTTATATTCCCTTTCACTATTATTTATATTCCCCAAATGAATGAGAACATATAATGTTTGTCCTTCTCCGACTGGCTTACTTCACTCAGCATAATACCCTCCAGTTCCATCCACGTTGAAGCAAATGGTGGGTATTTGTCATTTCTAATAGCTGAGTAATATTCCATTGTATACATAAACCACATCTTCTTTATCCATTCATCTTTCGTTGGACACCGAGGCTCCTTCCACAGTTTGGAGG	1	L1_Cf	1.4	YES
LINE	GSD1	G_WOLF	chr28	23397353	23403757	24386439	24386439	gaaagagccagatt	gaaagagccagatt	gaaagagccagatt	no	LINE/L1	Forward	L1MEc\L1MEc	+	N/A	24386439	24386440	N/A	23403757	23397353	23403758	23397354	FALSE	CTTTCCT	1000	24386440-24386453	23397354\23397367	FALSE	23403758\23403771	23403722\23403757	chr28:23397368-23403757	GGGGGGGAGGAGCAAGATGGCGGAAGAGCAGGGTCTCCAAATCACCTGTCTCCACCAAACTACCTAGAAAACCTTCAAATTATCCTGAAAATCTATGAATTCGGCCTGAGATTCAAAGAGAGACCAGCTGGAATGCTACAGTGAGAAGAGTTCGAGCATCTATCAAGGTAGGAAGACGGGGAAAAAGAAATAAAGGAACAAAGGCCTCCAAGGGGGAGGGGCCCCGCGAGGAGCCGGGCTGAGGCCGGGGCGAGTGTCCCCAGGACAGGAGAGCCCCGTCCCGGAGACGCAGGAGCTGCACCGACCTTCCCGGGCGGAAAGGGGCTCGCGGGGAGTTGGAGCAGGACCCAGGGGGGCGGGGATGCCCTCGGGCTCCCGGGGACAGTAACTGCGCGCCCAGGAGAGTGCGCCGAGTCCCTAAGGGCTGCAGCGCGCACGGCGGGACCCGGCGGGACCCGGAGCAGCTGAAGGGGCTCGGGCGGCGGCTCCGCGGAGGGGGCTGCGCGGCCCCGGGAGCAGCTCGGAGGGGCTCGGGCAGAAGAAGAGGCTCCGTGCGGTGGGGGCTGCGCGGTTCCAGGAGCAGCTCGGAGGGGCTCGGGTGGCAGCTCCGCGGAGGGGGTTGCGCGGCCCGGGAGCGCGAATCCACCAGCGCAGGCTCCGGAGCACAGGGCGCCGGGACACAGCCCAGGATCCGGCCTCCCCGGGGACAGGCAGAGGCTGGGAGGGCCCAGGACCGCAAGGACGCTCCTGCCCCAGCTGAGCAGATCAGCGGCCCCGCCCCGGAGCCTCCAGGCCCTGCAGACGGAGTTCCTGCGGGGGCTGAATCCAGGTTTCCAGAGCTGCCCCGCCACTGGGGCTGTTCCTCCTGCGGCCTCACGGAGTAAACAACCCCCACCGAGCCCTGCACCAGGCAGGGGCACAGCAGCTCCCCCAACTGCTAACACCTGAAAATCAGCACAGCAGGCCCCTCCCCCAGAACACCAGCTAGACGGACAACTTCCAGGAGAAGCCAAGGGACTTAAAGAACACAGAATCAGAAGATACTCCCCGGTGGTTCTTTTTTTGTTTGTTTGTTTTTGTTTTTGTTTTTGTTTTTGTTTTTGTTTTTGTTTTGTTTTGCTTTTTGATTTGTTTCCTTCCCCCACCCCCTTTTTTTCTCCTTTCTTTTTCTTTCTCTTTTTCTTCTTTTTTTTTTTTTTTTTTCGTTTTTTTTCTTTTTCTTCCCTTTTTTTTTCTCTTTCTCTTTTCTTTCCTTCTTTCTCTCCTCTCTTTTTCTCTTTTTCCCAATACAACTTGCTTTTGGCCACTCTGCACTGAGCAAAATGACTAGAAGGAAAACCTCACCTCAAAAGAAAGAATCAGAAACAGTCCTCTCTCCCACAGAGTTACAAAATCTGGATTACAATTCAATGTCAGAAAGCCAATTCAGAAGCACTATTATACAGCTACTGGTGGCTCTAGAAAAAAGTATAAAGGACTCAAGAGACTTCATGACTGCAGAATTTAGAGCTAATCAGGCAGAAATTAAAAACCAATTGAATGAGATGCAATCCAAACTAGAAGTCCTAACGACGAGGGTTAACGAGGTGGAAGAACGAGTGAGTGACCTAGAAGACAAGTTGACAGCAAAGAGGGAAACTGAGGAAAAAAGAGACAAACAATTAAAAGACCATGAAGATAGATTAAGGGAAATAAACGACAGCCTGAGGAAGAAAAACCTACGTTTAATTGGGGTTCCCGAGGGCGCCGAAAGGGACAGAGGGCCAGAATATGTATTTGAACAAATTCTAGCTGAAAACTTTCCTAATCTGGGAAGGGAAACAGGCATTCAGATCCAGGAAATAGAGAGATCCCCCCCTAAAATCAATAAAAACCGTTCAACACCTCGACATTTAATTGTGAAGCTTGCAAATTCCAAAGATAAGGAGAAGATCCTTAAAGCAGCAAGAGACAAGAAATCCCTGACTTTTATGGGGAGGAGTATTAGGGTAACAGCAGACCTCTCCACAGAGACCTGGCAGGCCAGAAAGGGCTGGCAGGATATATTCAGGGTCCTAAATGAAAAGAACATGCAACCAAGAATACTTTATCCAGCAAGGCTCTCATTCAAAATGGAAGGAGAGATAAAGAGCTTCCAAGACAGGCAGCAACTAAAAGAATATGTGACCTCCAAACCAGCTCTGCAAGAAATTTTAAGGGGGCCTCTTAAAATTCCCCTTTAAGAAGAAGTTCAGTGGAACAGTCCACAAAAACAAAGACTGAATAGATATCATGATGACACTAAACTCATATCTCTCAATAGTAACTCTGAATGTGAACGGGCTTAATGACCCCATCAAAAGGCGCAGGGTTTCAGACTGGATAAAAAAGCAGGACCCATCTATTTGCTGTCTACAAGAGACTCATTTTAGACAGAAGGACACCTACAGCCTGAAAATAAAAGGTTGGAGAACCATTTACCATTCGAATGGTCCTCAAAAGAAAGCAGGGGTAGCCATCCTTATATCAGATAAACTAAAATTTACCCCAAAGACTGTAGTGAGAGATGAAGAGGGACACTATATCATACTTAAAGGATCTATTCAACAAGAGGACTTAACAATCCTCAATATATATGCTCCGAATGTGGGAGCTGCCAAATATATAAATCAATTATTAACCAAAGTGAAGAAATACTTAGATAATAATACACTTATACTTGGTGACTTCAATCTAGCTCTTTCTATACTTGATAGGTCTTCTAAGCAAAACATCTCCAAAGAAACGAGAGCTTTAAATGATACACTGGACCAGATGGATTTCACAGATATCTACAGAACTTTACATCCAAACTCAACTGAATACACATTCTTCTCAAGCGCACATGGAACTTTCTCCAGAATAGACCACATATTGGGTCACAAATCGGGTCTGAACCGATACCAAAAGATTGGGATTGTCCCCTGCATATTCTCGGACCATAATGCCTTGAAATTAGAACTAAATCACAACAAGAAGTTTGGAAGGACCTCAAACACATGGAGGTTAAGGACCATCCTGCTAAAAGATAAAAGGGTCAACCAGGAAATTAAGGAAGAATTAAAAAGATTCATGGAAACTAATGAGAATGAAGATACAACCGTTCAAAATCTTTGGGATGCAGCAAAAGCAGTCCTAAGGGGGAAATACATCGCAATACAAGCATCCATTCAAAAACTGGAAAGAACTCAAATACAAAAGCTAACCTTACACATAAAGGAGCTAGAGAAAAAACAGCAAATAGATCCTACACCCAAGAGAAGAAGGGAGCTAATAAAGATTCGAGCAGAACTCAACGAAATCGAGACCAGAAGAACTGTGGAACAGATCAACAGAACCAGGAGTTGGTTCTTTGAAAGAATTAATAAGATAGATAAACCATTAGCCAGCCTTATTAAAAAGAAGAGAGAGAAGACTCAAATTAATAAAATCATGAATGAGAAAGGAGAGATCACTACCAACACCAAGGAAATACAAACGATTTTAAAAACATATTATGAACAGCTATACGCCAATAAATTAGGCAATCTAGAAGAAATGGACGCATTCCTGGAAAGCCACAAACTACCAAAACTGGAACAGGAAGAAATAGAAAACCTGAACAGGCCAATAACCAGGGAGGAAATTGAAGCAGTCATCAAAAACCTCCCAAGACACAAGAGTCCAGGGCCAGATGGCTTCCCAGGAGAATTTTATCAAACGTTTAAAGAAGAAATCATACCTATTCTCCTAAAGCTGTTTGGAAAGATAGAAAGAGATGGAGTACTTCCAAATTCGTTCTATGAAGCCAGCATCACCTTAATTCCAAAGCCAGACAAAGACCCCGCCAAAAAGGAGAATTACAGACCAATATCCCTGATGAACATGGATGCAAAAATTCTCAACAAGATACTGGCCAATAGGATCCAACAATACATTAAGAAAATTATTAACCATGACCAAGTAGGATTTATCCCTGGGACACAAGGCTGGTTCAACACCCGTAAAACAATCAATGTGATTCATCATATCAGCAAGAGAAAAACCAAGAACCATATGATCCTCTCATTGGATGCAGAGAAAGCATTTGACAAAATACAGCATCCATTCCTGATCAAAACTCTTCAGAGTGTAGGGATAGAGGGAACATTCCTCGACATCTTAAAAGCCATCTATGAAAAGCCCACAGCAAATATCATTCTCAATGGGGAAGCACTGGGAGCCTTTCCCCTAAGATCAGGAACAAGACAGGGATGTCCACTCTCACCACTGCTATTCAACATAGTACTGGAAGTCCTAGCCTCAGCAATCAGACAACAAAAAGACATTAAAGGCATTCAAATTGGCAAAGAAGAAGTCAAACTCTCCCTCTTCGCCGATGACATGATACTCTACATAGAAAACCCAAAAGTCTCCACCCCAAGATTGCTAGAACTCATACAGCAATTCGGTAGCGTGGCAGGATACAAAATCAATGCCCAGAAGTCAGTGGCATTTCTATACACTAACAATGAGACTGAAGAAAGAGAAATTAAGGAGTCAATCCCATTTACAATTGCACCCAAAAGCATAAGATACCTAGGAATAAACCTCACCAAAGATGTAAAGGATCTATACCCTCAAAACTATAGAACACTTCTGAAAGAAATTGAGGAAGACACAAAGAGATGGAAAAATATTCCATGCTCATGGATTGGCAGAATTAATATTGTGAAAATGTCAATGTTACCCAGGGCAATATACACGTTTAATGCAATCCCTATCAAAATACCATGGACTTTCTTCAGAGAGTTAGAACAAATTATTTTAAGATTTGTGTGGAATCAGAAAAGACCCCGAATAGCCAGGGGAATTTTAAAAAAGAAAACCATATCTGGGGGCATCACAATGCCAGATTTCAGGTTGTACTACAAAGCTGTGGTCATCAAGACAGTGTGGTACTGGCACAAAAACAGACGCATAGATCAGTGGAACAGAATAGAGAATCCAGAAGTGGACCCTGAACTTTATGGGCAACTAATATTCGATAAAGGAGGAAAGACTATCCATTGGAAGAAAGACAGTCTCTTCAATAAATGGTGCTGGGAAAATTGGACATCCACATGCAGAAGAATGAAACTAGACCACTCTCTTTCACCATACACAAAGATAAACTCAAAATGGATGAAAGATCTAAATGTGAGACAAGATTCCATCAAAATCCTAGAGAAGAACACAGGCAACACCCTTTTTGAACTCGGCCATAGTAACTTCTTGCAAGATACATCCACGAAGGCAAAAGAAACAAAAGCAAAAATGAACTATTGGGACTTCATCAAGATAAGAAGCTTTTGCACAGCAAAGGATACAGTCAACAAAACTCAAAGACAACCTACAGAATGGGAGAAGATATTTGCAAATGACATATCAGATAAAGGGCTAGTTTCCAAGATCTATAAAGAACTTTTTAAACTCAACACCAAAGAAACAAACAATCCAATCATGAAATGGGCAAAAGACATGAACAGAAATCTCACAGAAGAAGACATAGACATGGCCAACATGCACATGAGAAAATGCTCTGCATCACTTGCCATCAGGGAAATACAAATCAAAACCACAATGAGATACCACCTCACACCAGTGAGAATGGGAAAAATTAACAAGGCAGGAAACAACAAATGTTGGAGAGGATGTGGAGAAAAGGGAACCCTCTTACACTGTTGGTGGGAATGTGAACTGGTGCAGCCACTGTGGAAAACTGTGTGGAGGTTCCTCAAACAGTTAAAAATATACCTGCCCTATGACCCAGCAATTGCACTGTTGGGGATTTACCCCAAAGATACAAATGCAATGAAACGCTGGGACACCTGCACCCCGATGTTTCTAGCAGCAATGGCCACGATAGCCAAACTGTGGAAGGAGCCTCGGTGTCCAACGAAAGATGAATGGATAAAGAAGATGTGGTTTATGTATACAATGGAATATTACTCAGCTATTAGAAATGACAAATACCCACCATTTGCTTCAACGTGGATGGAACTGGAGGGTATTATGCTGAGTGAAGTAAGTCAGTCGGAGAAGGACAAACATTATATGTTCTCATTCATTTGGGGAATATAAATAATAGTGAAAGGGAAAATAAGGGAAGGGAGAAGAAATGTGTGGGAAATATCAGAAAGGGAGACAGAACATAAAGACTGCTAACTCTGGGAAACGAACTAGGGGTGGTAGAAGGGGAGGAGGGCGGGGGGTGGGAGTGAATGGGTGACGGGCACTGGGTGTTATTCTGTATGTTAGTAAATTGAACACCAATAAAAAAAAAAAAAAAAAAAAAAAAAAAAAAAAAAAAAATAAAGACATAAGCTTTTGCCCTTGAAAAAAAAAAAAAAAAAAAAAAAAAAAAAAAAAAAA	1	L1MEc	2.9	YES
LINE	GSD1	G_WOLF	chr28	26593676	26599986	27575769	27575769	ct	ct	ct	no	LINE/L1	Reverse	L1_Canis1\L1_Canis1	+	N/A	27575769	27575770	N/A	26599986	26593676	26599987	26593677	FALSE	N/A	1000	27575770-27575771	26593677\26593678	FALSE	26599987\26599988	26593679\26593679	chr28:26593679-26599986	TCTCACTAGAGGTTTTATTTATTTATTTTTTTTATTTTTTATTTATTTATTTATTTATTTATTTATTTATTTATTTATTTATTTATTTTTTATTGGCGTTCAATTTACTAACATACAGAATAACCCCCAGTGCCCGTCACCCATTCACTCCCACCCCCCCGCCCTCCTCCCCTTCCAACACCCCTAGTTCGTTTCCCAGAGTTAGCAGTCTTTACGTTCTGTCTCCCTTTCTGATATTTCCCACACATTTCTTCCCCCTTCCCTTATATTCCCTTTCACTATTATTTATATTCCCCAAATGAATGAGAACATATAATGTTTGTCCTTCTCCGACTGGCTTACTTCACTCAGCATAATACCCTCCAGTTCCATCCACGTTGAAGCGAATGGTGGGTATTTGTCATTTCTAATAGCTGAGTAATATTCCATTGTATACATAAACCACATCTTCTTTATCCATTCATCTTTCGTTGGACACCGAGGTTCCTTCCACAGTTTGGCTATCGTGGCCATTGCTGCTATAAACATCGGGGTGCAGGTGTCCCGGCGTTTCACTGCATCTGTATCTTTGGGGTAAATCCCCAGCAGTGCAATTGCTGGGTCGTAGGGCAGGTCTATTTTTAACTCTTTGAGGAACCTCCACACAGTTTTCCAGAGTGGCTGCACCAGGTCACATTCCCACCAACAGTATATGAGGGTTCCCTTTTCTCCGCATCCTCTCCAACATTTGTTGTTTCCTGCCTTGTTAATTTTCCCCATTCTCACTGGTGTGAGGTGGTATCTCATTGTGGTTTTGATTTGTATTTCCCTGATGGCAAGTGATGCGGAGCATTTTCTCATGTGCGTGTTGGCCATGTCTATGTCTTCCTCTGTGAGATTTCTGTTCATGTCTTTTGCCCATTTCATGATTGGATTGTTTGTTTCTTTGGTGTTGAGTTTAATAAGTTCTTTATAGATCTTGGAAATTAGCCCTTTATCTGATATGTCATTTGCAAATATCTTCTCCCATTCTGTAGGTTGTCTTTGAGTTTTGTTGACTGTATCCTTTGCTGTGCAAAAGCTTCTTATCTTGATGAAGTCCCAATAGTTCATTTTTGCTTTTGTTTCTTTTGCCTTCGTGGATGTATCTTGCAAGAAGTTACTATGGCCGAGTTCAAAAAGGGTGTTGCCTGTGTTCTTCTCTAGGATTTTGATGGAATCTTGTCTCACATTTAGATCTTTCATCCATTTTGAGTTTATCTTTGTGTATGGTGAAAGAGAGTGGTCTAGTTTCATTCTTCTGCATGTGGATGTCCAATTTTCCCAGCACCAATTATTGAAGAGACTGTCTTTCTTCCAATGGATAGTCTTTCCTCCTTTATCGAATATTAGTTGCCCATAAAGTTCAGGGTCCACTTCTGGATTCTCTCTTCTGTTCCACTGATCTATGTGTCTGTTTTTGTGCCAGTACCACACTGTCTTGATGACCACAGCTTTGTAGTACAACCTGAAATCTGGCATTGTGATGCCCCCAGATATGGTTTTCTTTTTTAAAATTCCCCTGGCTATTCGGGGTCTTTTCTGATTCCACACAAATCTTAAAATAATTTGTTCTAACTCTCTGAAGAAATTCCATGGTATTTTGATAGGGATTGCATTAAACGTGTATATTGCCCTGGGTAACATTGACATTTTCACAATATTAATTCTGCCAATCCATGAGCATGGAATATTTTTCCATCTCTTTGTGTCTTCCTCAATTTCTTTCAGAAGTGTTCTATAGTTTTGAGGGTATAGATCCTTTACATCTTTGGTTAGGTTTATTCCTAGGTATCTTATGCTTTTGGGTGCAATTGTAAATGGGATTGACTCCTTAATTTGTCTTTCTTCAGTCTCATTGTTAGTGTATAGAAATGCCACTGATTTCTGGGCATTGATTTTGTATCCTGCCACGCTACCGAATTGCTGTATGAGTTCTAGCAATCTTGGGGTGGAGACTTTTGGGTTTTCTATGTAGAGTATCATGTCATCGGCGAAGAGGGAGAGTTTGACTTCTTCTTTGCCAATTTGAATGCCTTTAATGTCTTTTTGTTGTCTGATTGCTGAGGCTAGGACTTCCAGTACTATGTTGAACAGCAGTGGTGAGAGTGGACATCCCTGTCTTGTTCCTGATCTTAGGGGAAAGGCTCCCAGTGCTTCCCCATTGAGAATGATATTTTCTGTGGGCTTTTCATAGATGGCTTTTAAGATGTCGAGGAATGTTCCCTCTATCCCTACACTCTGAAGAGTTTTGATCAGGAATGGATGCTGTATTTTGTCAAATGCTTTCTCTGCATCTAATGAGAGGATCATATGGTTCTTGGTTTTTCTCTTGCTGATATGATGAATCACGTTGATTGTTTTACGGGTGTTGAACCAGCCTTGTGTCCCAGGGATAAATCCTACTTGGTCATGGTGAATAATTTTTTTAATGTACTGTTGGATCCTATTGGCCAGTATCTTGTTGAGAATTTTTGCATCCATGTTCATCAGGGATATTGGTCTGTAATTCTCCTTTTTGGTGGGGTCTTTGTCTGGTTTTGGAATTAAGGTGATGCTGGCCTCATAGAACGAATTTGGAAGTACTCCATCTCTTTCTATCTTTCCAAACAGCTTTAGTAGAATAGGTATGATTTCTTCTTTAAACGTTTGATAGAATTCCCCTGGGAAGCCATCTGGCCCTGGACTCTTGTGTCTTGGGAGGTTTTTGATGACTGCTTCAATTTCCTCCCTGGTTATTGGCCTGTTCAGGTTTTCTATTTCTTCCTGTTCCAGTTTTGGTAGTTTGAGGCTTTCCAGGAATGCGTCCATTTCTTCTAGATTGCCTAATTTATTGGCGTATAGCTGTTCATAATATGTTTTTAAAATCGTTTGTATTTCCTTGGTGTTGGTAGTGATCTCTCCTTTCTCATTCATGATTTTATTAATTTGAGTCTTCTCTCTCTTCTTTTTAATAAGGCTGGCTAATGGTTTATCTATCTTGTTAATTCTTTCAAAGAACCAACTCCTGGTTTTGTTGATCTGTTCCACAGTTCTTCTGGTCTCGATTTCGTTGAGTTCTGCTCGAATCTTTATTAACTCCCTTCTTCTCTTGGGTGTAGGATCTATTTGCTGTTTTTTCTCTAGCTCCTTTATGTGTAAGGTTAGCTTTTGTATTTGAGTTCTTTCCAGTTTTTGAATGGATGCTTGTATTGCGATGTATTTCCCCCTTAGGACTGCTTTTGCTGCATCCCAAAGATTTTGAACGGTTGTATCTTCATTCTCATTGGTTTCCATGAATCTTTTTAATTCTTCCTTAATTTCCTGGTTGACCCTTTTATCTTTTAGCAGGATGGCCCTTAACCTCCACGTGTTTGAGGTCCTTCCAAACTTCTTGTTGTGATTTAGTTCTAATTTCAAGGCATTATGGTCTGAGAATATGCAGGGGACAATCCCAACCTTTTGGTATCGGTTCAGACCCGATTTGTGACCCAATATGTGGTCTATTCTGGAGAAAGTTCCATGTGCACTTGAGAAGAATGTGTATTCAGTTGAGTTTGGATGTAAAGTTCTGTAGATATCTGTGAAATCCATCTGGTCCAGTGTATCATTTAAAGCTCTCATTTCTTTGGAGATGTTGTGCTTAGAAGACCTATCGAATATAGAAAGAGCTCGATTGAAGTCACCAAGTATAAGTGTATTATTATCTAAGTATTTCTTCACTTTGGTTAATAATTGATTTATATATTTGGCAGCTCCCACATTCGGGGCATATATATTGAGGATTGTTAAGTCCTCTTGTTGAATAGATCCTTTAAGTATGATATAGTGTCCCTCTTCATCTCTCACTACAGTCTTTAGGGTAAATTTTAGTTTATCTGATATAAGGATGGTTACCCCTGCTTTCTTTTGAGGACCATTCGAATGGTAAATGGTTCTCCAACCTTTTATTTTCAGGCTGTAGGTGTCCTTCTGTCTAAAATGAGTCTCTTGTAGACAGCAAATAGATGGGTCCTGCTTTTTTATCCAGTCTGAAACCCTGTGCCTTTTGATGGGGTCATTAAGCCCGTTCACATTCAGAGTTACTATTGAGAGATATGAGTTTAGTGTCATCATGTTATCTATTCAGTCCTTGTTTTTGTGGACTGTTCCACTGAACTTCTTCTTAAAGGGGAATTTTAAGAGTCCCCCTTAAAATTTCTTGCAGAGCTGTTTTGGAGGTCACATATTCTTTTAGTTGCTGCCTGTCTTGGAAGCTCTTTATCTCTCCTTCCATTTTGAATGAGAGCCTTGCTGGATAAAGTATTCTTGGTTGCATGTTCTTCTCATTTAGGACCCTGAATATATCCTGCCAGCCCTTTCTGGCCTGCCAGGTCTCTGTGGAGAGGTCTGCTGTTACCCTAATACTCCTCCCCATAAAAGTCAGGGATTTCTTGTCTCTTGCTGCTTTAAGGATCATCTCTTTATCTTTGGAATTTGCAAGCTTCACTATTAAATGTCGAGGTGTTGAACGGTTTTTATTGATTTTAGGGGGGGATCTCTCTATTTCCTGGATCTGAATGCCTGTTTCCCTTCCCAGATTAGGAAAGTTTTCAGCTAGAATTTGTTCAAATACATATTCTGGCCCTCTGGCCCTTTCGGCGCCCTCGGGAACCCCAATTAAGCGTAGGTTTTTCTTTCTCAGGCTGTCGTTTATTTCCCTTAATCTATCCTCATGGTCTTTTGTTTGTCTCTTTTTTCCTCAGTTTCCCTCTTTGCTATCAACTTGTCTTCTATGTCACTCACTCGTTCTTCCACCTCGTTAACCCTCGTCGTTAGGACTTCTAGTTTGGATTGCATCTCATTCAATTGATTTTTAATTTCTGCCTGATTAGCTCTAAATTCTGCAGTCATGAAGTCTCTTGAGTCCTTTATACTTTTTTCTAGAGCCACCAGTAGCTGTATAATAGTGCTTCTGAATTGGCTTTCTGACATTGAATTGTAATCCAGATTTTTAACTCTGTGGGAGAGAGGACTGTTTCTGATTCTTTCTTTTGAGGTGAGGTTTTCCTTCTAGTCATTTTGCTCAGTGCAGAGTGGCCAAAAGCAAGTTGTATTGGGAAAAAGAGAAAAAGAGAGGAGAGAAAGAAGGAAAGAAAAGAGAAAGAGGAAAAAAAAGGAAGAAAAAAAAACGAAAAGAAAAAAAAGAGAAGAAATAGAGAAAGAAAAAGAAAGGAGAAAAAAAAGGGGGTGGGGGAAGGAAACAAATCAAAAAGCAAAACAAAACAAAACAAAACAAAACAAAAAAAAAAGAAGAAGAACCACCGGGGAGTATCTTCTGATTCTGTGTACTTTAAGTCCCTTGGGTTCTCCTGGAAGTTGTCAGTCTTGCTGGTGTTCTGGGGGAGGGGCCTGTTGTGCTGATTTCCAGGTGTTAGCACTTGGGGGAGCTGCTCTGCCCCTGCCTGGTGCAGGGCTCAGTGGGGGTTGTTTACCCCGTGAGGCCGCAGGAGGAACAGCCCCAGTGGCGGGGCAGCTCTGGAAACCTGGATTCAGCTCCGGCAGGAACTCCGTCTGCAGGGCCTGGAGGCTCCGGGGCGGGGCCGCTGATCTGCTCAGCTGGGGCAGGAGCGTCCTCGCTGTCCTGGGCCCTCCCGGCCTCTGCCTGTCCCGGGGGAGGCGGGATCCTGGGCTGTGTCCCGGCGCCCTGTGCTCCGGAGCCTGCGCTGTTGGATTCGCGCTCCCGGGCCGCGCAGCCCCCTCCGCGGAGCCGCCGCCCGAGCCCCCACGAGCTGCTCCTGGAACCGCGCAGCCCCCTCTGCACGGAGCCTCTTCCTCTGCCCGAGCCCCTCCGAGCTGCTCCGGGTCCCGCCGGGTCCCGCCGGGTCCCGCCGCCCGCGCTGCAGCCCTTAGGGAGCTCGGCGCACTCTCCCGGGGCGCAGGTGTCTGTTAGTGTCCCCGGGAGCCCGAGGGCATCCCCGCCCTCCTGGGTCCTGCTCCACCTCCCTCCGGGCCCCTTTCCGCCCGGGAAGGTCGGTGCAGCTCCTGCTCCTCCGGGACGGGCCTCTCCTGTCCTGGGGACACTCCCCCGGCCTCAGCCCGGCTCCTCGCGGGGCCCCTCCCCCTTGGAGGCCTTTGTTTCTTTACTTCTTTTTCCCCGTCTTCCTACCTTGATAGAAGCGCGAACTCTTCTCACTGTTGCATTCCAGCTGGTCTCTCTTTAAATCTCAGGCCGAATTCATAGATTTTCAGGATGATTGGAAGGTTTTCTAGGTAATTTGGTGGAGACAGGTGATTTGGAGACCCTACTCTTCCGCCGTCTTGCTCCTCCC	1	L1_Cf	1.6	YES
LINE	GSD1	G_WOLF	chr28	27878346	27884712	28852727	28852727	tccattgattttc	tccattgattttc	tccattgattttc	no	LINE/L1	Reverse	L1_Cf	+	N/A	28852727	28852728	N/A	27884712	27878346	27884713	27878347	FALSE	ttttcaa	1000	28852728-28852740	27878347\27878359	FALSE	27884713\27884725	27878360\27878412	chr28:27878360-27884712	TTTTTTTTTTTTTTTTTTTTTTTTTTTTTTTTTTTTTTTTTTTTTTTTTTTTTATTTTTTATTTTTTTTATTGGTGTTCAATTTACTAACATACAGAATAACACCCAGTGCCCGTCACCCATTCACTCCCACCCCCCGCCCTCCTCCCCTTCTACCACCCCTAGTTCGTTTCCCAGAGTTAGCAGTCTTTATGTTCTGTCTCCCTTTCTGATATTTCCCACACATTTCTTCTCCCTTCCCTTATTTTCCCTTTCACTATTATTTATATTCCCCAAATGAATGAGAACATATAATGTTTGTCCTTCTCTGACTGACTTACTTCACTCAGCATAATACCCTCCAGTTCCATCCACGTTGAAGCAAATGGTGGGTATTTGTCATTTCTAATAGCTGAGTAATATTCCATTGTATACATAAACCACATCTTCTTTATCCATTCATCTTTCGTTGGACACCGAGGCTCCTTCCACAGTTTGGCTATCGTGGCCATTGCTGCTAGAAACATCGGGGTGCAGGTGTCCCAGCGTTTCATTGCATTTGTATCTTTGGGGTAAATCCCCAACAGTGCAATTGCTGGGTCGTAGGGCAGGTATATTTTTAACTGTTTGAGGAACCTCCACACAGTTTTCCACAGTGGCTGCACCAGTTCACATTCCCACCAACAGTGTAGGAGGGTTCCCTTTTCTCCACATCCTCTCCAACATTTGTTGTTTCCTGCCTTGTTAATTTTTCCCATTCTCACTGGTGTGAGGTGGTATCTCATTGTGGTTTTGATTTGTATTTCCCTGATGGCAAGTGATGCAGAGCATTTTCTCATGTGCGTGTTGGCCATGTCTATGTCTTCTTCTGTGAGATTTCTGTTCATGTCTTTTGCCCATTTCATGATTGGATTGTTTGTTTCTTTGGTGTTGAGTTTAAAAAGTTCTTTATAGATCTTGGAAACTAGCCCTTTATCTGATATGTCATTTGCAAATATCTTCTCCCATTCTGTAGGTTGTCTTTGAGTTTTGTTGACTGTATCCTTTGCTGTGCAAAAGCTTCTTATCTTGATGAAGTCCCAATAGTTCATTTTTGCTTTTGTTTCTTTTGCCTTCGTGGATGTATCTTGCAAGAAGTTACTATGGCCGAGTTCAAAAAGGGTGTTGCCTGTGTTCTTCTCTAGGATTTTGATGGAATCTTGTCTCACATTTAGATCTTTCATCCATTTTGAGTTTATCTTTGTGTATGGTGAAAGAGAGTGGTCTAGTTTCATTCTTCTGCATGTGGATGTCCAATTTTCCCAGCACCATTTATTGAAGAGACTGTCTTTCTTCCAATGGATAGTCTTTCCTCCTTTATCGAATATTAGTTGCCCATAAAGTTCAGGGTCCACTTCTGGATTCTCTATTCTGTTCCACTGATCTATGCGTCTGTTTTTGTGCCAGTACCACACTGTCTTGATGACCACAGCTTTGTAGTACAACCTGAAATCTGGCATTGTGATGCCCCCAGATATGGTTTTCTTTTTTAAAATTCCCCTGGCTATTCGGGGTCTTTTCTGATTCCACACAAATCTTAAAATAATTTGTTCTAACTCTCTGAAGAAAGTCCATGGTATTTTGATAGGGATTGCATTAAACGTGTATATTGCCCTGGGTAACATTGACATTTTCACAATATTAATTCTGCCAATCCATGAGCATGGAATATTTTTCCATCTCTTTGTGTCTTCCTCAATTTCTTTCAGAAGTGTTCTATAGTTTTGAGGGTATAGATCCTTTACATCTTTGGTGAGGTTTATTCCTAGGTATCTTATGCTTTTGGGTGCAATTGTAAATGGGATTGACTCCTTAATTTCTCTTTCTTCAGTCTCATTGTTAGTGTATAGAAATGCCACTGACTTCTGGGCATTGATTTTGTATCCTGCCACGCTACCGAATTGCTGTATGAGTTCTAGCAATCTTGGGGTGGAGACTTTTGGGTTTTCTATGTAGAGTATCATGTCATCGGCGAAGAGGGAGAGTTTGACTTCTTCTTTGCCAATTTGAATGCCTTTAATGTCTTTTTGTTGTCTGATTGCTGAGGCTAGGACTTCCAGTACTATGTTGAATAGCAGTGGTGAGAGTGGACATCCCTGTCTTGTTCCTGATCTTAGGGGAAAGGCTCCCAGTGCTTCCCCATTGAGAATGATATTTGCTGTGGGCTTTTCATAGATGGCTTTTAAGATGTCGAGGAATGTTCCCTCTATCCCTACACTCTGAAGAGTTTTGATCAGGAATGGATGCTGTATTTTGTCAAATGCTTTCTCTGCATCCAATGAGAGGATCATATGGTTCTTGGTTTTTCTCTTGCTGATATGATGAATCACATTGATTGTTTTACGGGTGTTGAACCAGCCTTGTGTCCCAGGGATAAATCCTACTTGGTCATGGTGAATAATTTTCTTAATGTACTGTTGGATCCTATTGGCCAGTATCTTGTTGAGAATTTTTGCATCCATGTTCATCAGGGATATTGGTCTGTAATTCTCCTTTTTGGCGGGGTCTTTGTCTGGCTTTGGAATTAAGGTGATGCTGGCTTCATAGAACGAATTTGGAAGTACTCCATCTCTTTCTATCTTTCCAAACAGCTTTAGGAGAATAGGTATGATTTCTTCTTTAAACGTTTGATAAAATTCTCCTGGGAAGCCATCTGGCCCTGGACTCTTGTGTCTTGGGAGGTTTTTGATGACTGCTTCAATTTCCTCCCTGGTTATTGGCCTGTTCAGGTTTTCTATTTCTTCCTGTTCCAGTTTTGGTAGTTTGTGGCTTTCCAGGAATGCGTCCATTTCTTCTAGATTGCCTAATTTATTGGCGTATAGCTGTTCATAATATGTTTTTAAAATCGTTTGTATTTCCTTGGTGTTGGTAGTGATCTCTCCTTTCTCATTCATGATTTTATTAATTTGAGTCTTCTCTCTCTTCTTTTTAATAAGGCTGGCTAATGGTTTATCTATCTTATTAATTCTTTCAAAGAACCAACTCCTGGTTCTGTTGATCTGTTCCACAGTTCTTCTGGTCTCGATTTCGTTGAGTTCTGCTCGAATCTTTATTAGCTCCCTTCTTCTCTTGGGTGTAGGATCTATTTGCTGTTTTTTCTCTAGCTCCTTTATGTGTAAGGTTAGCTTTTGTATTTGAGTTCTTTCCAGTTTTTGAATGGATGCTTGTATTGCGATGTATTTCCCCCTTAGGACTGCTTTTGCTGCATCCCAAAGATTTTGAACGGTTGTATCTTCATTCTCATTAGTTTCCATGAATCTTTTTAATTCTTCCTTAATTTCCTGGTTGACCCTTTTATCTTTTAGCAGGATGGTCCTTAACCTCCACGTGTTTGAGGTCCTTCCAAACTTCTTGTTGTGATTTAGTTCTAATTTCAAGGCATTATGGTCCGAGAATATGCAGGGGACAATCCCAATCTTTTGGTATCGGTTCAGACCCGATTTGTGACCCAATATGTGGTCTATTCTGGAGAAAGTTCCATGTGCGCTTGAGAAGAATGTGTATTCAGTTGAGTTTGGATGTAAAGTTCTGTAGATATCTGTGAAATCCATCTGGTCCAGTGTATCATTTAAAGCTCTCGTTTCTTTGGAGATGTTTTGCTTAGAAGACCTATCAAGTATAGAAAGAGCTAGATTGAAGTCACCAAGTATAAGTGTATTATTATCTAAGTATTTCTTCACTTTGGTTAATAATTGATTTATATATTTGGCAGCTCCCACATTCGGAGCATATATATTGAGGATTGTTAAGTCCTCTTGTTGAATAGATCCTTTAAGTATGATATAGTGTCCCTCTTCATCTCTCACTACAGTCTTTGGGGTAAATTTTAGTTTATCTGATATAAGGATGGCTACCCCTGCTTTCTTTTGAGGACCATTCGAATGGTAGATGGTTCTCCAACCTTTTATTTTCAGGCTGTAGGTGTCCTTCTGTCTAAAATGAGTCTCTTGTAGACAGCAAATAGATGGGTCCTGCTTTTTTATCCAGTCTGAAACCCTGCGCCTTTTGATGGGGTCATTAAGCCCGTTCACATTCAGAGTTACTATTGAGAGATATGAGTTTAGTGTCATCATGATATCTATTCAGTCTTTGTTTTTGTGGACTGTTCCACTGAACTTCTTCTTAAAGGGGAATTTTAAGAGGCCCCCTTAAAATTTCTTGCAGAGCTGGTTTGGAGGTCACATATTCTTTTAGTTGCTGCCTGTCTTGGAAGCTCTTTATCTCTCCTTCCATTTTGAATGAGAGCCTTGCTGGATAAAGTATTCTTGGTTGCATGTTCTTTTCATTTAGGACCCTGAATATATCCTGCCAGCCCTTTCTGGCCTGCCAGGTCTCTGTGGAGAGGTCTGCTGTTACCCTAATACTCCTCCCCATAAAAGTCAGGGATTTCTTGTCTCTTGCTGCTTTAAGGATCTTCTCCTTATCTTTGGAATTTGCAAGCTTCACAATTAAATGTCGAGGTGTTGAACGGTTTTTATTGATTTTAGGGGGGGATCTCTCTATTTCCTGGATCTGAATGCCTGTTTCCCTTTCCAGATTAGGAAAGTTTTCAGCTAGAATTTGTTCAAATACATATTCTGGCCCTCTGTCCCTTTCGGCGCCCTCGGGAACCCCAATTAAACGTAGGTTTTTCTTCCTCAGGCTGTCGTTTATTTCCCTTAATCTATCTTCATGGTCTTTTAATTGTTTGTCTCTTTTTTCCTCAGTTTCCCTCTTTGCTGTCAACTTGTCTTCTAGGTCACTCACTCGTTCTTCCACCTCGTTAACCCTCGTCGTTAGGACTTCTAGTTTGGATTGCATCTCATTCAATTGGTTTTTAATTTCTGCCTGATTAGCTCTAAATTCTGCAGTCATGAAGTCTCTTGAGTCCTTTATACTTTTTTCTAGAGCCACCAGTAGCTGTATAATAGTGCTTCTGAATTGGCTTTCTGACATTGAATTGTAATCCAGATTTTGTAACTCTGTGGGAGAGAGGACTGTTTCTGATTCTTTCTTTTGAGGTGAGGTTTTCCTTCTAGTCATTTTGCTCAGTGCAGAGTGGTCAAAAGCAAGTTGTATTGGGAAAAAGAGAAAAAGAGAGGAGAGAAAGAAGGAAAGAAAAGAGAAAGAGAAAAAAAAAGGGAAGAAAAAGAAAAAAAAAACGAAAAAAAAAAAAAAAAAAAAAAAAAAAAAAAAAAAAAGAAGAAAAAGAGAAAGAAAAAGAAAGGAGAAAAAAAAGGGGGTGGGGGAAGGAAACAAATCAAAAAGCAAAACAAAACAAAAACAAAAACAAAAACAAAAACAAACAAACAAAAAAAGAACCACCGGGGAGTATCTTCTGATTCTGTGTTCTTTAAGTCCCTTGGCTTCTCCTGGAAGTTGTCCGTCTAGCTCGTGTTCTGGGGGAGGGGCCTGTTGTGCTGATTTTCAGGTGTTAGCAGTTGGGGGAGCTGCTGTGCCCCTGCCTGGTGCAGGGCTCGGTGGGGGTTGTTTACCCCGTGAGGCCGCAGGAGGAACAGCCCCAGTGGCGGGGCAGCTCTGGAAACCTGGATTCAGCTCCGGCAGGAACTCCGTCTGCAGGGCCTGGAGGCTCCGGGGCGGGGCCGCTGATGTGCTCAGCTGGGGCAGGAGCGTCCTCGCTGTCCTGGGCCCTCCCGGCCTCTGCCTGTCCCGGGGGAGGCGGGATCCTGGGCTGTGTCCCGGCGCCCTGTGCTCCGGAGCCTGCGCTGGTGGATTCGCGCTCCCGGGGCCGCGCAACCCCCTCCGCGGAGCTGCCGCCCGAGCCCCTCCGAGCTGCTCCTGGAACCGCGCAGTCCCCACCGCACGGAGCCTCTTCTTCTGCCCGAGCCCCTCCGAGCTGCTCCCGGGGCCGCGCAGCCCCCTCCGCGGAGCCGCCGCCCGAGCCCCTCCGAGCTGCTCCGGGTCCCGCCGGGTCCCGCCGTGCGCGCTGCAGCCCTTGGGGAGCTCGGCGCACTCTCCCGGGGCGCAGTTGCTGTTACTGTCCCGGGGAACCCGAGGGCATCCCCGCCCTCCTGGGTCCTGCTCCAACTCCCCGCGGGCCCCTTTCCCCCGGGAAGGTCGGTGCAGCTCCTGCGTCTCCGGGACGGGGCTCTCCTGTCCTGGGGACACTCGCCCCGGCCTCAGCCCGGCTCCTCGCGGGCCCCTCCCCCTTGGAGGCCTTTGTTCCTTTATTTCTTTTTCCCCGTCTTCCTACCTTGATAGATGCGCGAACTCTTCTCACTGTAGCATTCCAGCTGGTCTCTCTTTGAATCTCAGGCCGAATTCATAGATTTTCAGGATAATTTGAAGGTTTTCTAGGTAGTTTGGTGGAGACAGGTGATTTGGAGACCCTACTCC	1	L1MEc	1.2	YES
LINE	GSD1	G_WOLF	chr28	27984493	27990785	28952836	28952836	tattttaaaactt	tattttaaaactt	tattttaaaactt	no	LINE/L1	Reverse	L1MEc	+	N/A	28952836	28952837	N/A	27990785	27984493	27990786	27984494	FALSE	AACTTAT	1000	28952837-28952849	27984494\27984506	FALSE	27990786\27990798	27984507\27984514	chr28:27984507-27990785	TTTTTTTTATTGGTGTTCAATTTACTAACATACAGAATAACACCCAGTGCCCGTCACCCATTCACTCCCACCCCCCGCCCTCCTCCCCTTCTACCACCCCTAGTTCGTTTCCCAGAGTTAGCAGTCTTTACGTTCTGTCTCCCTTTCTGATATTTCCCACACATTTCTTCTCCCTTCCCTTATTTTCCCTTTCACTATTATTTATATTCCCCAAATGAATGAGAACATATAATGTTTGTCCTTCTCCGACTGACTTACTTCACTCAGCATAATACCCTCCAGTTCCATCCACGTTGAAGCAAATGGTGGGTATTTGTCATTTCTAATAGCTGAGGAATATTCCATTGTATACATAAACCACATCTTCTTTATCCATTCATCTTTCGTTGGACACCGAGGCTCCTTCCACAGTTTGGCTATCGTGGCCATTGCTGCTAGAAACATCGGGGTGCAGGTGTCCCGGCGTTTCATTGCATTTGTATCTTTGAGGTAAATCCCCAACAGTGCAATTGCTGGGTCGTAGGGCAGGTATATTTTTAACTGTTTGAGGAACCTCCACACAGTTTTCCAGAGTGGCTGCACCAGTTCACATTCCCACCAACAGTGTAAGAGGGTTCCCTTTTCTCCGCATCCTCTCCAACATTTGTTGTTTCCTGCCTTGTTAATTTGCCCCATTCTCGCTGGTGTGAGGTGGTATCTCATTGTGGTTTTGATTTGTATTTCCCTGATGGCAAGTGATGCAGAGCATTTTCTCATGTGCATGTTGGCCATGTCTATGTCTTCCTCTGTGAGATTTCTGTTCATGTCTTTTGCCCATTTCATGATTGGATTGTTTGTTTCTTTGGTGTTGAGTTTAATAAGTTCTTTATAGATCTTGGAAACTAGCCCTTTATCTGATATGTCATTTGCAAATATCTTCTCCCATTCTGTAGGTTGTCTTTGAGTTTTGTTGACTGTATCCTTTGCTGTTCAAAAGCTTCTTATCTTGATGAAGTCCCAATAGTTCATTTTTGCTTTTGTTTCTTTTGCCTTCGTGGATGTATCTTGCAAGAAGTTACTATGGCCGAGTTCAAAAAGGGTGTTGCCTGTGTTCTTCTCTAGGATTTTGATGGAATCTTGTCTCACATTTAGATCTTTCATCCATTTTGAGTTTATCTTTGTGTATGCTGAAAGAGAGTGGTCTAGTTTCATTCTTCTGCATGTGGATGTCCAATTTTCCCAGCACCATTTATTGAAGAGACTGTCTTTCTTCCAATGGATAGTCTTTCCTCCTTTATCGAATATTAGTTGCCCATAAAGTTCAGGGTCCACTTCTGGATTCTCTATTCTGTTCCACTGATCTATGTGTCTGTTTTTGTGCCAGTACCACACTGTCTTGATGACCACAGCTTTGTAGTACAACCTGAAATCTGGCATTGTGATGCCCCCAGATATGGTTTTCTTTTTTAAAATTCCCCTGGCTATTCGGGGTCTTTTCTGATTCCACACAAATCTTAAAATAATTTGTTCTAACTCTCTGAAGAAAGTCCATGGTATTTTGATAGGGATTGCATTAAACGTGTATATTGCCCTGGGTAACATTGACATTTTCACAATATTAATTCTGCCAATCCATGAGCATGGAATATTTTTCCATCTCTTTGTGTCTTCCTCAATTTCTTTCAGAAGTGTTCTATAGTTTTGAGGGTATAGATCCTTTACATCTTTGGTGAGGTTTATTCCTAGGTATCTTATGCTTTTGGGTGCAATTGTAAATGGGATTGACTCCTTAATTTCTCTTTCTTCAGTCTCATTGTTAGTGTATAGAAATGCCACTGATTTCTGGGCATTGATTTTGTATCCTGCCACGCTACCAAATTGCTGTATGAGTTCTAGCAATCTTGGGGTGGAGACTTTTGGGTTTTCTATGTAGAGTATCATGTCATCGGCGAAGAGGGAGAGTTTGACTTCTTCTTTGCCAATTTGAATGCCTTTAATGTCTTTTTGTTGTCTGATTGCTGAGGCTAGGACTTCCAGTACTATGTTGAATAGCAGTGGTGAGAGTGGACATCCCTGTCTTGTTCCTGATCTTAGGGGAAAGGCTCCCAGTGCTTCCCCATTGAGAATGATATTTGCTGTGGGCTTTTCATAGATGGCTTTGAAGATGTCGAGGAATGTTCCCTCTATCCCTACACTCTGAAGAGTTTTGATCAGGAATGGATGCTGTATTTTGTCAAATGCTTTCTCTGCATCCAATGAGAGGATCATATGGTTCTTGGTTTTTCTCTTGCTGATATGATGAATCACATTGTTTTACGGGTGTTGAACCAGCCTTGTGTCCCAGGGATAAATCCTACTTGGTCATGGTGAATAATTTTCTTAATGTACTGTTGGATCCTATTGGCCAGTATCTTGTTGAGAATTTTTGCATCCATGTTCATCAGGGATATTGGTCTGTAATTCTCCTTTTTGGCGGGGTCTTTGTCTGGCTTTGGAATTAAGGTGATGCTGGCTTCATAGAACGAATTTGGAAGTACTCCATCTCTTTCTATCTTTCCAAACAGCTTTAGGAGAATAGGTATGATTTCTTCTTTAAACGTTTGATAAAATTCTCCTGGGAAGCCATCTGGCCCTGGACTCTTGTGTCTTGGGAGGTTTTTGATGACTGCTTCAATTTCCTCCCTGGTTATTGGCCTGATCAGTTTTTCTATTTCTTCCTGTTCCAGTTTTGGTAGTTTGTGGCTTTCCAGGAATGCGTCCATTTCTTCTAGATTGCCTAATTTATTGGCATATAGCTGTTCATAATATGTTTTTAAAATCGTTTGTATTTCCTTGGTGTTGGTAGTGATCTCTCCTTTCTCATTCATGATTTTATTAATTTGAGTCTTCTCTCTCTTCTTTTTAATAAGGCTGGCTAATGGTTTATCTATCTTATTAATTCTTTCAAAGAACTAACTCCTGGTTCTGTTGATCTGTTCCACAGTTCTTCTGGTCTCGATTTCGTTGAGTTCTGCTCGAATCTTTATTAGCTTCCTTCTTCTCTTGGGTGTAGGATCTATTTGCTGTTTTTTCTCTAGCTCCTTTATGTGTAAGGTGAGCTTTTGTATTTGAGTTCTTTCCAGTTTTTGAATGGATGCTTGTATTGCGATGTATTTCCCCCTTAGGACTGCTTTTGCTGCATCCCAAAGATTTTGAACGGTTGTATCTTCATTCTCATTAGTTTCCATGAATCTTTTTAATTCTTCCTTAATTTCCTGGTTGACCCTTTTATCTTTTAGCAGGATGGTCCTTAACCTCCATGTGTTTGAGGTCCTTCCAAACTTCTTGTTGTGATTTAGTTCTAATTTCAAGGCATTATGGTCCGAGAATATGCAGGGGACAATCCCAATCTTTTGGTATCGGTTCAGACCCGATTTGTGACCCAATATGTGGTCTATTCTGGAGAAAGTTCCATGTGCGCTTGAGAAGAATGTGTATTCAGTTGAGTTTGGATGTAAAGTTCTGTAGATATCTGTGAAATCCATCTGGTCCAGTGTATCATTTAAAGCTCTCGTTTCTTTGGAGATGTTTTGCTTAGAAGACCTATCGAGTATAGAAAGAGCTAGATTGAAGTCACCAAGTATAAGTGTATTATTATCTAAGTATTTCTTCACTTTGGTTAATAATTGATTTATATATTTGGCAGCTCCCACATTCGGAGCATATATATTGAGGATTGTTAAGTCCTCTTGTTGAATAGATCCTTTAAGTATGATATAGTGTCCCTCTTGATCTCTCACTACAGTCTTTGGGGTAAATTTTAGTTTATCTGATATAAGGATGGCTACCCCTGCTTTCTTTTGAGGACCATTCGAATGGTAAATGGTTCTCCAACCTTTTATTTTCAGGCTGTAGGTGTCCTTCTGTCTAAAATGAGTCTCTTGTAGACAGCAAATAGATGGGTCCTGCTTTTTTATCCAGTCTGAAACCCTGCGCCTTTTGATGGGGTCATTAAGCCCGTTCACGTTCAGAGTTACTATTGAGAGATATGAGTTTAGTGTCATCATGATATCTATTCAGTCTTTGTTTTTGTGGATTGTTCCACTGAACTTCTTCTTAAAGGGGAATTTTAAGAGTCCCCCTTAAAATTTCTTGCAGAGCTGGTTTGGAGGTCACATATTCTTTTAGTTGCTGCCTGTCTTGGAAGCTCTTTATCTCTCCTTCCATTTTGAATGAGAGCCTTGCTGGATAAAGTATTCTTGGTTGCATGTTCTTCTCATTTAGGACCCTGAATATATCCTGCCAGCCCTTTCTGGCCTGCCAGGTCTCTGTGGAGAGGTCTGCTGTTACCCTAATACTCCTCCCCATAAAAGTCAGGGATTTCTTGTCTCTTGCTGCTTTAAGGATCTTCTCTTTATCTTTGGAATTTGCAAGCTTCACAATTAAATGTCGAGGTGTTGAACGGTTTTTATTGATTTTAGGGGGGGATCTCTCTATTTCCTGGATCTGAATGCCTGTTTCCCTTCCCAGATTAGGAAAGTTTTCAGCTAGAATTTGTTCAAATACATATTCTGGCCCTCTGTCCCTTTCGGCGCCCTCGGGAACCCCAATTAAACGTAGGTTTTTCTTCCTCAGGCTGTCGTTTATTTCCCTTAATCTATCTTCATGGTCTTTTAATTGTTTGTCTCTTTTTTCCTCAGTTTCCCTCTTTGCTATCAACTTGTCTTCTAGGTCACTCACTCGTTCTTCCACCTCGTTAACCCTCGTCATTAGGACTTCTAGTTTGGATTGCATCTCATTCAATTGATTTTTAATTTCTGCCTGATTAGCTCTAAATTCTGCAGTCATGAAGTCTCTTGAGTCCTTTATACTTTTTTCTAGAGCCACCAGTAGCTGTATAATAGTGCTTCTGAATTGGCTTTCTGACATTGAATTGTAATCCAGATTTTGTAACTCTGTGGGAGAGAGGACTGTTTCTGATTCTTTCTTTTGAGGTGAGGTTTTCCTTCTAGTCATTTTGCTCAGTGCAGAGTGGCCAAAAGCAAGTTGTATTGGGAAAAAGAGAAAAAGAGAGGAGAGAAAGAAGGAAAGAAAAGAGAAAGAGAAAAAAAAAGGGAAGAAAAAGAAAAAAAAAAGAAGAAAAAGAGAAAGAAAAAGAAAGGAGAAAAAAAGGGGGTGGGGGAAGGAAACAAATCAAAAAGCAAAACAAAACAAAAACAAAAACAAAAACAAAAACAAACAAACAAAAAAAGAACCACCGGGGAGTATCTTCTGATTCTGTGTACTTTAAGTCCCTTGGCTTCTCCTGGAAGTTGTCCGTCTAGCTGGTGTTCTGGGGGAGGGGCCTGTTGTGCTGATTTTCAGGTGTTAGCAGTTGGGGGAGCTGCTGTGCCCCTGCCTGGTGCAGGGCTCGGTGGGGGTTGTTTACCCCGTGAGGCCGCAGGAGGAACAGCCCCAGTGGCGGGGCAGCTCTGGAAACCTGGATTCAGCTCCGGCAGGAACTCCGTCTGCAGGGCCTGGAGGCTCCGGGGCGGGGCCGCTGATGTGCTCAGCTGGGGCAGGAGCGTCCTCGCTGTCCTGGGCCCTCCCGGCCTCTGCCTGTCCCGGGGGAGGCGGGATCCTGGGCTGTGTCCCGGCGCCCTGTGCTCCGGAGCCTGCGCTGTTGGATTCGCGCTCCCGGGCCGCGCAGCCCCCTCCGCGGAGCCGCCGCCCGAGCCCCTCCGAGCTGCTCCTGGAACCGCGCAGCCCCCTCTGCACGGAGCCTCTTCCTCTGCCCGAGCCCCTCCGAGCTGCTCCCGGGGCCGCGCAGCCCCCTCCGCGGAGCCGCCGCCGGAGCCCCTTCAGCTGCTCCGGGTCCCGCCGGGTCCCCTGTGCGCGCTGCAGCCCTTAGGGAGCTCGGCGCACTCTCCTGGGCGCGCAGTTGCTGTTACTGTCCCCGGGAGCCCGAGGGCATCCCCGCCCTCCTGGGTCCTGCTCCAACTCCCCACGAGCCCCTTTCCGCCCGGGAAGGTCGGTGCAGCTCCTGCTCCTCCGGGACGGGGCTCTCCTGTCCTGGGGACACTCGCCCTGGCCTCAGCCCGGCTCCTCGCGGGGCCCCTCCCCCTTGGAGGCCTTTGTTCCTTTATTTCTTCCCCCCCCCCCCCCCCCCCGTCTTCCTACCTTGATAGAAGCGCGAACTCTTCTCACTGTTGCATTCCAGGTGTTCTCTCTTTAATTCTCAGGCCGAATTCATAGATTTTCAGGATGATTGGAAGGTTTTCTAGGTAATTTGGTGGAGGCAGGTGATTTGGAGACCCTACTCTTCCGCCGTCTTGCTCCTCC	1	L1MEc	1.2	YES
LINE	GSD1	G_WOLF	chr28	28043173	28043632	29005103	29005103	ttggccttatatttct	ttggccttatatttct	ttggccttatatttct	no	LINE/L1	Reverse	L1_Cf	+	N/A	29005103	29005104	N/A	28043632	28043173	28043633	28043174	FALSE	TTTCTGC	1000	29005104-29005119	28043174\28043189	FALSE	28043633\28043648	28043190\28043201	chr28:28043190-28043632	TTTTTTTTTTTTAATTTTTTTATTTTTATTGGTGTTCAATTTACTAACATACAGAATAACCCCCAGTGCCCGTCACCCATTCACTCCCACCCCCCGCCCTCCTCCCCTTCCAACACCCCTAGTTCGTTTCCCAGAGTTAGCAGTCTTTACGTTCTGTCTCCCTTTCTGATATTTCCCACACATTTCTTCCCCCTTCCCTTATATTCCCTTTCACTATTATTTATATTCCCCAAATGAATGAGAACATATAATGTTTGTCCTTCTCCGACTGGCTTACTTCACTCAGCATAATACCCTCCAGTTCCATCCACGTTGAAGCAAATGGTGGGTATTTGTCATTTCTAATAGCTGAGTACTATTCCATTGTATACATAAACCACATCTTCTTTATCCATTCATCTTTCGTTGGACACCGAGGCTCCTTCCACAGTTTGGCTATCGTG	1	L1_Cf	1.6	YES
LINE	GSD1	G_WOLF	chr28	28287966	28288163	29249638	29249638	aga	aga	aga	no	LINE/L1	Forward	L1_Canis1	+	29249645	29249639	29249646	29249640	28288166	28287967	28288167	28287968	FALSE	N/A	1000	29249637-29249639	28287965\28287967	FALSE	28288164\28288166	28288162\28288162	chr28:28287968-28288163	TACCACCTCACACCAGTGAGAATGGGAAAATTAACAAAGCAGGAAACCACAAATGTTGGAGAGGATGCGGAGAGAGGGGAACCTTCTAGCACTGTTGGTGGGAATGTGAACTGGTGCAGCCACTCTGGAAAACTGTGGAGGTTCCTCAGAGTTAAAAATAGACCTGCCCTACGACAGGGGCAGGTATATATACGAC	1	L1_Canis1	2.3	NO
LINE	GSD1	G_WOLF	chr28	28446167	28446766	29407440	29407440	tgcactgttttttt	tgcactgttttttt	tgcactgttttttt	no	LINE/L1	Reverse	L1ME3B\L1_Cf	+	N/A	29407440	29407441	N/A	28446766	28446167	28446767	28446168	TRUE	tttttat	1000	29407441-29407454	28446168\28446181	FALSE	28446767\28446780	28446186\28446197	chr28:28446182-28446766	TTTGTTTTTTTTTTTTGCCTTTGTGAATATTTTTATTTATTTATTTTTTAATTTTTTATTGGTGTTCAATTTACTAACATACAGAATAACCCCCAGTGCCCGTCACCCATTCACTCCCACCCCCCGCCCTCCTCCCCTTCCAACACCCCTAGTTCGTTTCCCAGAGTTAGCAGTCTTTACGTTCTGTCTCCCTTTCTGATATTTCCCACACATTTCTTCCCCCTTCACTTATATTCCCTTTCACTATTATTTATATTCCCCAAATGAATGAGAACATATAATGTTTGTCCTTCTCCGACTGGCTTACTTCACTCAGCATAATACCCTCCAGTTCCATCCACGTTGAAGCAAATGGTGGGTATTTGTCATTTCTAATAGCTGAGTAATATTCCATTGTATACATAGACCACATCTTCTTTATCCATTCATCTTTCGATGGACACTGAGGCTCCTTCCACAGTTTGGCTATCGTGGCCATTGCTGCTATAAACATCGGGGTGCAGGTGTCCCGGCGTTTCACTGCATCTGTATCTTTGGGGTAAATCCCCAGCAGTGCAATTGCTGGGTCGTAGGGCAGGTCTATTT	1	L1_Cf	2.9	YES
LINE	GSD1	G_WOLF	chr28	29498307	29498414	30459178	30459178	aaaaaaagcaatatccct	aaaaaaagcaatatccct	aaaaaaagcaatatccct	no	LINE/L1	Forward	L1_Cf	+	N/A	30459178	30459179	N/A	29498414	29498307	29498415	29498308	FALSE	tttttgt	1000	30459179-30459196	29498308\29498325	FALSE	29498415\29498432	29498410\29498414	chr28:29498326-29498414	GGGCGGGGGGTGGGAGTGAATGGGTGACGGGCACTGGGGGTTATTCTGTATGTTAGTAAATTGAACACCAATAAAAAATAAATTAAAAA	1	L1_Cf	1.1	YES
LINE	GSD1	G_WOLF	chr28	30735607	30741980	31696147	31696147	taaaaagttc	taaaaagttc	taaaaagttc	no	LINE/L1	Forward	L1MEc	+	N/A	31696147	31696148	N/A	30741980	30735607	30741981	30735608	FALSE	TTTTAAT	1000	31696148-31696157	30735608\30735617	FALSE	30741981\30741990	30741969\30741980	chr28:30735618-30741980	GGAGAGGGAGGAGCAAGATGGCGGAAGAGTAGGGTCTCCAAATCACCTGTCTCCACCAAACTACCTAGAAAACCTTCAAATTATCCTGAAAATCTATGAATTCGGCCTGAGATTTAAAGAGAGACCAGCTGGAATGCTACAGTGAGGAGAGATCGCGCATCTATCAAGGTAGGAAGACGGGGGGAAAAAGAAATAAAGGAACAAAGGCCTCCAAGGGGGAGGGGCCCCACGAGGAGCCGGGCTGAGGCCGGGGCGAGTGTCCCCAGGACAGGAGAGCCCCGTCCCGGAGGAGCAGGAGCTGCACCGACCTTCCCGGGCGGAAAGGGGCTCGCGGGGAGTTGGAGCAGGACCCAGGAGGGCGAGGATGCCCTCGGGCTCCCGGGGACACTAACAGACACCTGCGCCCCGGGAGAGTGCGCCGAGCTCCCTAAGGGCTGCAGCGCGCACGGCAGGACCCGGCGGGACCCGGAGCAGCCAGGAGGGGCTCGGGCGGCGGCTCCGCGGAGGGGGCTGCGCGGCCCCGGGAGCAGCTCGGAGGGGCTCGGGCAGAGGAAGAGGCTCCGTGCGGAGGGGGCTGCGCGGCCCCGGGAGCAGCTCGGAGGGGCTCGGGCAGAGGAAGAGGCTCCGTGCAGAGGGGCCTGCGCGGTTCCAGGAGCAGCTCGGAGGGGCTTGGGCAGCAGCTCCGCGGAGGGGGTTGCGCGGCCCGGGAGCGCGAATCCACCAGCGCAGGCCCCGGAGCACAGGGCGCCGGGACACAGCCCAGGATCCCGCCTCCCCCGGGACAGGCAGAGGCCGGGAGGGCCCAGGACAGCCAGGACGCTCCTGCCCCGAGCTGAGATCAGCGCCCCGCCCCGGAGCCTCCAGGCCCTGCAGACGGAGTTCCTGCCGGAGCTGAATCCAGGTTTCCAGAGCTGCCCCGCCACTGGGGCTGTTCCTCCTGCGGCCTCACGGGGTAAACAACCCCCACCGAGCCCTGCACCAGGCAGGGGCACAGCAGCTCCCCCAACTGCTAACACCTGAAAATCAGCACAACAGGCCCCTCCCCCAGAACACCAGCTAGACGGACAACTTCAGGAGAAGCCAAGGGACTTAAAGTACACAGAATCAGAAGATACTCCCCGGTGGTTCTTTTTTTGTTTGTTTGTTTTTGTTTTTGTTTTTGTTTTGTTTTGCTTTTTGATTTGTTTCCTTCCCCCACCCCCTTTTTTTCTCCTTTCTTTTTCTTTCTCTTTTTCTTCTTCTTTTTTTCGTTTTTTTTTCTTTTTCTTCCCTTTTTTTTTCTCTTTCTCTTTTCTTTCCTTCTTTCTCTCCTCTCTTTTTCTCTTTTTCCCAGTACAACTTGCTTTTGGCCACTCTGCACTGAGCAAAATGACTAGAAGGAAAACCTCACCTCAAAAGAAAGAATCAGAAACAGTCCTCTCTCCCACAGAGTTACAAAATCTGGATTACAATTCAATGTCAGAAAGCCAATTCAGAAGCACTATTATACACCTACTGGTGGCTCTAGAAAAAAGTATAAAGGACTCAAGAGACTTCATGACTGCAGAATTTAGAGCTAATCAGGCAGAAATTAAAAATCAATTGAATGAGATGCAATCCAAACTAGAAGTCCTAACGACGAGGGTTAACGAGGTGGAAGAACGAGTGAGTGACATAGAAGACAAGTTGATTGCAAAGAGGGAAACTGAGGAAAAAAGAGACAAACAATTAAAAGACCATGAGGATAGATTAAGGGAAATAAACGACAGCCTGAGAAAGAAAAACCTACGTTTAATTGGGGTTCCCGAGGGCGCCGAAAGGGACAGAGGACCAGAATATGTATTTGAACAAATTCTAGCTGAAAACTTTCCTAATCTGGGAAGGGAAACAGGCATTCAGATCCAGGAAATAGAGAGATCCCCCCCTAAAATCAATAAAAACCGTTCAACACCTCGACATTTAATTGTGAAGCTTGCAAATTCCAAAGATAAAGAGAAGATCCTTAAAGCAGCAAGAGACAAGAAATCCCTGACTTTTATGGGGAGGAGTATTAGGGTAACAGCAGACCTCTCCACAGAGACCTGGCAGGCCAGAAAGGGCTGGCAGGATATATTCAGGGTCCTAAATGAGAAGAACATGCAACCAAGAATACTTTATCCAGCAAGGCTCTCATTCAAAATGGAAGGAGAGATAAAGAGCTTCCAAGACAGGCAGCAACTAAAAGAATATGTGACCTCCAAACCAGCTCTGCAAGAAATTTTAAGGGGGACTCTTAAAATTCCCCTTTAAGAAGAAGTTCAGTGGAACAGTCCACAAAAACAAAGACTGAATAGATATCATGATGACACTAAACTCATATCTCTCAATAGTAACTCTGAATGTGAACGGGCTTAATGACCCCATCAAAAGGCGCAGGGTTTCAGACTGGATAAAAAAGCAGGACCCATCTATTTGCTGTCTACAAGAGACTCATTTTAGACAGAAGGACACCTACAGCCTGAAAATAAAAGGTTGGAGAACCATTTACCATTCGAATGGTCCTCAAAAGAAAGCAGGGGTAGCCATCCTTATATCAGATAAACTAAAATTTACCCCAAAGACTGTAGTGAGAGATGAAGAGGGACACTATATCATACTTAAAGGATCTATTCAACAAGAGGACTTAACAATCCTCAATATATATGCTCCGAATGTGGGAGCTGCCAAATATATAAATCAATTATTAACCAAAGTGAAGAAATACTTAGATAATAATACACTTATACTTGGTGACTTCAATCTAGCTCTTTCTATACTCGATAGGTCTTCTAAGCAAAACATCTCCAAAGAAACGAGAGCTTTAAATGATACACTGGACCAGATGGATTTCACAGATATCTACAGAACTTTACATCCAAACTCAACTGAATACACATTCTTCTCAAGCGCACATGGAACTTTCTCCAGAACAGACCACATATTGGGTCACAAATCGGGTCTGAACCGATACCAAAAGATTGGGATTGTCCCCTGCATATTCTCGGACCATAATGCCTTGAAATTAGAACTAAATCACAACAAGAAGTTTGGAAGGACCTCAAACACATGGAGGTTAAGGACCATCCTGCTAAAAGATAAAAGGGTCAACCAGGAAATTAAGGAAGAATTAAAAAGATTCATGGAAACTAATGAGAATGAAGATACAACCGTTCAAAATCTTTGGGATGCAGCAAAAGCAGTCCTAAGGGGGAAATACATCGCAATACAAGCATCCATTCAAAAACTGGAAAGAACTCAAATACAAAAGCTAACCTTACACATAAAGGAGCTAGAGAAAAAACAGCAAATAGATCCTACACCCAAGAGAAGAAGGGAGTTAATAAAGATTCGAGCAGAACTCAACGAAATCGAGACCAGGAGAACTGTGGAACAGATCAACAGAACCAGGAGTTGGTTCTTTGAAAGAATTAATAAGATAGATAAACCATTAGCCAGCCTTATTAAAAAGAAGAGAGAGAAGACTCAAATTAATAAAATCATGAATGAGAAAGGAGAGATCACTACCAACACCAAGGAAATACAAACGATTTTAAAAACATATTATGAACAGCTATACGCCAATAAATTAGGCAATCTAGAAGAAATGGACGCATTCCTGGAAAGCCACAAACTACCAAAACTGGAACAGGAAGAAATAGAAAACCTGAACAGGCCAATAACCAGGGAGGAAATTGAAGCAGTCATCAAAAACCTCCCAAGACACAAGAGTCCAGGGCCAGATGGCTTCCCAGGAGAATTTTATCAAACGTTTAAAGAAGAAATCATACCTATTCTCCTAAAGCTGTTTGGAAAGATAGAAAGAGATGGAGTACTTCCAAATTCGTTCTATGAAGCCAGCATCACCTTAATTGCAAAGCCAGACAAAGACCCTGCCAAAAAGGAGAATTACAGACCAATATCCCTGATGAACATGGATGCAAAAATTCTCAACAAGATACTGGCCAATAGGATCCAACAGTACATTAAGAAAATTATTCACCATGACCAAGTAGGATTTATCCCTGGGACACAAGGCTGGTTCAACACCCGTAAAACAATCAATGTGATTCATCATATCAGCAAGAGAAAAACCAAGAACCATATGATCCTCTCATTGGATGCAGAGAAAGCATTTGACAAAATACAGCATCCATTCCTGATCAAAACTCTTCAGAGTGTAGGGATAGAGGGAACATTCCTCGACATCTTAAAAGCCATCTATGAAAAGCCCACAGCAAATATCATTCTCAATGGGGAAGCACTGGGAGCCTTTCCCCTAAGATCAGGAACAAGACAGGGATGTCCACTCTCACCACTGCTATTCAACATAGTACTGGAAGTCCTAGCCTCAGCAATCAGACAACAAAAAGACATTAAAGGCATTCAAATTGGCAAAGAAGAAGTCAAACTCTCCCTCTTCGCCGATGACATGATACTCTACATAGAAAACCCAAAAGTCTCCACCCCAAGATTGCTAGAACTCATACAGCAATTCGGTAGCGTGGCAGGATACAAAATCAATGCCCAGAAGTCAGTGGCATTTCTATACACTAACAATGAGACTGAAGAAAGAGAAATTAAGGAGTCAATCCCATTTACAATTGCACCCAAAAGCATAAGATACCTAGGAATAAACCTCACCAAAGATGTAAAGGATCTATACCCTCAAAACTATAGAACACTTCTGAAAGAAATTGAGGAAGACACAAAGAGATGGAAAAATATTCCATGCTCATGGATTGGCAGAATTAATATTGTGAAAATGTCAATGTTACCCAGGGCAATATACACGTTTAATGCAATCCCTATCAAAATACCATGGACTTTCTTCAGAGAGTTAGAACAAATTATTTTAAGATTTGTGTGGAATCAGAAAAGACCCCGAATAGCCAGGGGAATTTTAAAAAAGAAAACCATATCTGGGGGCATCACAATGCCAGATTTCAGGTTGTACTACAAAGCTGTGGTCATCAAGACAGTGTGGTACTGGCACAAAAACAGACACATAGATCAGTGGAACAGAATAGAGAATCCAGAAGTGGACCCTGAACTTTATGGGCAACTAATATTCGATAAAGGAGGAAAGACTATCCATTGGAAGAAAGACAGTCTCTTCAATAAATGGTGCTGGGAAAATTGGACATCCACATGCAGAAGAATGAAACTAGACCACTCTCTTACACCATACACAAGGATAAACTCAAAATGGATGAAAGATCTAAATGTGAGACAAGATTCCATCAAAATCCTAGAGAAGAACACAGGTAACACCCTTTTTGAACTCGGCCATAGTAACTTCTTGCAAGATACATCCACGAAGGCAAAAGAAACAAAAGCAAAAATGAACTATTGGGACTTCATCAAGATAAGAAGCTTTTGCACAGCAAAGGATACAGTCAACAAAACTCAAAGACAACCTACAGAATGGGAGAAGATATTTGCAAATGACATATCAGATAAAGGGCTAGTTTCCAAGATCTATAAAGAACTTATTAAACTCAACACCAAAGAAACAAACAATCCAATCATGAAATGGGCAAAAGACATGAACAGAAATCTCACAGAGGAAGACATAGACATGGCCAACATGCATATGAGAAAATGCTCTGCATCACTTGCCATCAGGGAAATACAAATCAAAACCACAATGAGATACCACCTCACACCAGTGAGAATGGGGAAAATTAACAAGGCAGGAAACAACAAATGTTGGAGAGGATGCGGAGAAAAGGGAACCCTCTTACACTGTTGGTGGGAATGTGAACTGGTGCAGCCACTCTGGAAAACTGTGTGGAGGTTCCTCAAACAGTTAAAAATATACCTGCCCTACGACCCAGCAATTGCACTGTTGGGGATTTACCCCAAAGATACAAATGCAATGAAACGCCGGGACACCTGCACCCCGATGTTTCTAGCAGCAATGGCTACGATAGCCAAACTGTGGAAGGAGCCTCGGTGTCCAACGAAAGATGAATGGATAAAGAAGATGTGGTTTATGTATACAATGGAATATTACTCAGCTATTAGAAATGACAAATACCCACCATTTGCTTCAACGTGGATGGAACTGGAGGGTATTATGCTGAGTGAAGTAAGTCAGTCGGAGAAGGACAAACATTATATGTTCTCATTCATTTGGGGAATATAAATAATAGTGAAAGGGAAAATAAGGGAAGGGAGAAGAAATGTGTGGGAAATATCAGAAAGGGAGACAGAACGTAAAGACTGTTAACTCTGGGAAACGAACTAGGGGTGGTAGAAGGGGAGAAGGGCGGGGGGTGGGAGTGAATGGGTGACGGGCACTGGGTGTTATTCTGTATGTTAGTAAATTGAACACCAATAAAAAAAAATTGCAAAAAAAAAAAA	1	L1MEc	1.7	YES
LINE	GSD1	G_WOLF	chr28	31196838	31203158	32147405	32147405	gaaaattatata	gaaaattatata	gaaaattatata	no	LINE/L1	Forward	L1_Cf\L1_Cf	+	N/A	32147405	32147406	N/A	31203158	31196838	31203159	31196839	FALSE	ttttcaa	1000	32147406-32147417	31196839\31196850	FALSE	31203159\31203170	31203149\31203158	chr28:31196851-31203158	GGGGGAGGAGCAAGATGGCGGAAGAGTAGAGTCCCCAAATCACCTGTCTCCACCAAACTACCTAGAAAACCTTCAAATTATCCTGAAAATCTATGAATTCGGCCTGAGATTTAAAGAGAGACCAGCTGGAATGCTACAGTGAGAAGAGTTCGCGCTTCTATCAAGGTAGGAAGACGGGGAAAAAGAAGTAAAGAAACAAAAGGCCTCCAAGGGGGAGGGGCCCGCGAGGAGCCGGGCTGAGGCCGAGGCGAGTGTCCCCAGGACAGGAGAGCCCCGTCCCGGAGGAGCAGGAGCTGCACCGACCTTCCCGGGCGGAAAGGGGCTCGCAGGGGGTTGGAGCAGGACCCAGGAGAGCGAGGATGCCCTCGGGTTCCCCGGGACAGTAACAGCAACTGCGCACCCAGGAGAGTGCGCCGAGCTCCCTAAGGGCTGCAGCGCGGGCGGCGGGACCCGGCGGGACCCGGAGCAGCTCGGGGGGCTCGGGCGGCGGCTCCGCGGAGGGGGCTGCGCGGCCCCGGGAGCAGCTCGGAGGGGCTCGGGCAGAGGAAGAGGCTCCGTGCGGAGGGGGCTGCGCGGTTCCAGGAGCAGCTCGGAGGGGCCTGGGCGCCGGCTCCGCGGAGGGGGCTGCGCGGCCCGGGAGCGCGAATCCACCAGCGCAGGCTCCGGAGCACAGGGCGCCGGGACACAGCCCAGGATCCCGCCTCCCCCGGGACAGGCAGAGGCCGGGAGGGCCCAGGACAGCGAGGACGCTCCTGCCCCAGCTGAGCACATCAGCGGCCCCGCCCCGGAGCCTCCAGGCCCTGCAGACGGAGTTCCTGCCGGAGCTGACTCCAGGTTTCCAGAGCTGCCCCGCCACTGGGGCTGTTCCTCCTGCGGCCTCACGGGGTAAACAACCCCCACTGAGCCCTGCACCAGGCAGGGGCACAGCAGCTCCCCCAACTGCTAACACCTGAAAATCAGCACAACAGGCCCCTCCCCCAGAACACCAGCTAGACTGACAACTTCAGGAGAAGCCAAGGGACTTAAAGTACACAGAATCAGAAGATACTCCCCGGTGGTTCTTTTTTTGTTTGTTTTTGTTTTTGTTTTTGTTTTTGTTTTGTTTTGCTTTTTGATTTGTTTCCTTCCCCCACCCCCTTTTTTTCTCCTTTCTTTTTCTTTCTCTTTTTCTTCTTTTTTTTTTTTTTTCGTTTTTTTTTTTCTTTTTCTTCCCTTTTTTTTTCTCTTTCTCTTTTCTTTCCTTCTTTCTCTCCTCTCTTTTTCTCTTTTTCCCAATACGACTTGCTTTTGGCCACTCTGCACTGAGCAAAATGACTAGAAGGAAAACCTCACCTCAAAAGAAAGAATCAGAAACAGTCCTCTCTCCCACAGAGTTACAAAATCTGGATTACAATTCAATGTCAGAAAGCCAATTCAGAAGCACTATTATACACCTACTGGTGGCTCTAGAAAAAAGTATAAAGGACTCAAGAGACTTCATGACTGCAGAATTTAGAGCTAATCAGGCAGAAATTAAAAATCAATTGAATGAGATGCAATCCAAACTAGAAGTCCTAACGATGAGGGTTAACGAGGTGGAAGAACGAGTGAGTGACATAGAAGACAAGTTGATAGCAAAGAGGGAAACTGAGGAAAAAAGAGACAAACAATTAAAAGACCATGAAGATAGATTAAGGGAAATAAACGACAGCCTGAGGAAGAAAAACCTACGTTTAATTGGGGTTCCCGAGGGTACCGAAAGGGACAGAGGGCCAGAATATGTATTTGAACAAATTCTAGCTGAAAACTTTCCTAATCTGGGAAGGGAAACAGGCATTCAGATCCAGGAAATAGAGAGATCCCCCCCTAAAATCAATAAAAACCGTTCAACACCTCGACATTTAATTGTGAAGCTTGCAAATTCCAAAGATAAAGAGAAGATCCTTAAAGCAGCAAGAGACAAGAAATCCCTGACTTTTATGGGGAGGAGTATTAGGGTAACAGCAGACCTCTCCACAGAGACCTGGCAGGCCAGAAAGGGCTGGCAGGATATATTCAGGGTCCTAAATGAGAAGAACATGCAACCAAGAATACTTTATCCAGCAAGGCTCTCATTCAAAATGGAAGGAGAGATAAAGAGCTTCCAAGACAGGCAGCAACTAAAAGAATATGTGACCTCCAAACCAGCTCTGCAAGAAATTTTAAGGGGGCCTCTTAAAATTCCCCTTTAAGAAGAAGTTCAGTGGAACAGTCCACAAAAACAAAGACTGAATAGATATCATGATGACACTAAACTCATATCTCTCAATAGTAACTCTGAATGTGAACGGGCTTAATGACCCCATCAAAAGGCGCAGGGTTTCAGACTGGATAAAAAAGCAGGACCCATCTATTTGCTGTCTACAAGAGACTCATTTTAGACAGAAGGACACCTACAGCCTGAAAATAAAAGGTTGGAGAACCATTTACCATTCGAATGGTCCTCAAAAGAAAGCAGGGGTAGCCATCCTTATATCAGATAAACTAAAATTTACCCCAAAGACAGTAGTGAGAGATGAAGAGGGACACTATATCATACTTAAAGGATCTATTCAACAAGAGGACTTAACAATCCTCAATATATATGCTCCGAATGTGGGAGCTGCCAAATATATAAATCAATTATTAACCAAAGTGAAGAAATACTTAGATAATAATACACTTATACTTGGTGACTTCAATCTAGCTCTTTCTATACTCGATAGGTCTTCTAAGCAAAACATCTCCAAAGAAACGAGAGCTTTAAATGATACACTGGACCAGATGGATTTCACAGATATCTACAGAACTTTACATCCAAACTCAACTGAATACACATTCTTCTCAAGCACACATGGAACTTTCTCCAGAATAGACCACATATTGGGTCACAAATCGGGTCTGACCCGATACCAAAAGATTGGGATTGTCCCCTGCATATTCTCGGACCATAATGCCTTGAAATTAGAACTAAATCACAACAAGAAGTTTGGAAGGACCTCAAACACATGGAGGTTAAGGACCATCCTGCTAAAAGATAAAAGGGTCAACCAGGAAATTAAGGAAGAATTAAAAAGATTCATGGAAACTAATGAGAATGAAGATACAACCGTTCAAAATCTTTGGGATGCAGCAAAAGCAGTCCTAAGGGGGAAATACATCGCAATACAAGCATCCATTCAAAAACTGGAAAGAACTCAAATACAAAAGCTAACCTTACACATAAAGGAGCTAGAGAAAAAACAGCAAATAGATCCTACACCCAAGAGAAGAAGGGAGTTAATAAAGATTCGAGCAGAACTCAACGAAATCGAGACCAGAAGAACTGTGGAACAGATCAACAGAACCAGGAGTTGGTTCTTTGAAAGAATTAATAAGATAGATAAACCATTAGCCAGCCTTATTAAAAAGAAGAGAGAGAAGACTCAAATTAATAAAATCATGAATGAGAAAGGAGAGATCACTACCAACACCAAGGAAATACAAACGATTTTAAAAACATATTATGAACAGCTATACGCCAATAAATTAGGCAATCTGGAAGAAATGGACGCATTCCTGGAAAGCCACAAACTACCAAAACTGGAACAGGAAGAAATAGAAAACCTGAACAGACCAATAACCAGGGAGGAAATTGAAGCAGTCATCAAAAACCTCCCAAGACACAAGAGTCCAGGGCCAGATGGCTTCCCAGGGGAATTTTATCAAACGTTTAAAGAAGAAACCATACCTATTCTCCTAAAGCTGTTTGGAAAGATAGAAAGAGATGGAGTACTTCCAAATTCGTTCTATGAAGCCAGCATCACCTTAATTCCAAAGCCAGACAAAGACCCCGCCAAAAAGGAGAATTACAGACCAATATCCCTGATGAACATGGATGCAAAAATTCTCAACAAGATACTGGCCAATAGGATCCAAGAGTACATTAAGAAAATTATTCACCATGACCAAGTAGGATTTATCCCTGGGACACAAGGCTGGTTCAACACCCGTAAAACAATCAATGTGATTCATCATATCAGCAAGAGAAAAACCAAGAACCATATGATCCTCTCATTGGATGCAGAGAAAGCATTTGACAAAATACAGCATCCATTCCTGATCAAAACTCTTCAGAGTGTAGGGATAGAGGGAACATTCCTCGTCATCTTAAAAGCCATCTATGAAAAGCCCACAGCAAATATCATTCTCAATGGGGAAGCACTAGGAGCCTTTCCCCTAAGATCAGGAACAAGACAGGGATGTCCACTCTCACCACTGCTGTTCAACATAGTACTGGAAGTCCTAGCCTCAGCAATCAGACAACAAAAAGACATTAAAGGCATTCAAATTGGCAAAGAAGAAGTCAAACTCTCCCTCTTCGCCGATGACATGATACTCTACATAGAAAACCCAAAAGTCTCCACCCCAAGATTGCTAGAACTCATACAGCAATTCGGTAGCGTGGCAGGATACAAAATCAATGCCCAGAAGTCAGTGGCATTTCTATACACTAACAATGAGACTGAAGAAAGAGAAATTAAGGAGTCAATCCCATTTACAATTGCACCCAAAAGCATAAGATACCTAGGAATAAACCTAACCAAAGATGTAAAGGATCTATACCCTCAAAACTATAGAACACTTCTGAAAGAAATTGAGGAAGACACAAAGAGATGGAAAAATATTCCATGCTCATGGATTGGCAGAATTAATATTGTGAAAATGTCAATGTTACCCAGGGCAATTTACACGTTTAATGCAATCCCTATCAAAATACCATGGACTTTCTTCAGAGAGTTAGAACAAATTATTTTAAGATTTGTGTGGAATCAGAAAAGACCCCGAATAGCCAGGGGAATTTTAAAAAAGAAAACCATATCTGGGGGCATCACAATGCCAGATTTCAGGTTGTACTACAAAGCTGTGGTCATCAAGACAGTGTGGTACTGGCACAAAAACAGACACATAGATCAGTGGAACAGAATAGAGAATCCAGAAGTGGACCCTGAACTTTATGTTCAACTAATATTCGATAAAGGAGGAAAGACTATCCATTGGAAGAAAGACAGTCTCTTCAATAAATGGTGCTGGGAAAATTGGACATCCACATGCAGAAGAATGAAACTAGACCACTCTCTTTCACCATACACAAAGATAAACTCAAAATGGATGAAAGATCTAAATGTGAGACAAGATTCCATCAAAATCCTAGAGAAGAACACAGGCAACACCCTTTTTGAACTCGGCCATAGTAACTTCTTGCAAGATACATCCACGAAGGCAAAAGAAACAAAAGCAAAAATGAACTATTGGGACTTCATCAAGATAAGAAGCTTTTGCACAGCAAAGGATACAGTCAACAAAACTCAAAGACAACCTACAGAATGGGAGAATATATTTGCAAATGACATATCAGATAAAGGGCTAGTTTCCAAGATCTATAAAGAACTTATTAAACTCAACACCAAAGAAACAAACAATCCAATCATGAAATGGGCAAAAGACATGAAGAGAAATCTCACAGAGGAAGACATAGACATGGCCAACATGCATATGAGAAAATGCTCTGCATCACTTGCCATCAGGGAAATACAAATCAAAACTACAATGAGATACCACCTCACACCAGTGAGAATGGGGAAAATTAACAAGGCAGGAAACAACAAATGTTGGAGAGGATGCGGAGAAAAGGGAACCCTCTTACACTGTTGGTGGGACTGTGAACTGGTGCAGCCACTCTGGAAAACTGTGTGGAGGTTCCTCAAACAGTTAAAAATAGACCTGCCCTACGACCCAGCAATTGCACTGTTGGGGATTTACCCCAAAGATACAAATGCAATGAAACGCCGGGACACCTGCACCCCGATGTTTCTAGCAGCAATGGCCACGATAGCCAAACTGTGGAAGGAGCCTCGGTGTCCAACGAAAGATGAATGGATAAAGAAGATGTGGTTTATGTATACAATGGAATATTACTCAGCCATTAGAAATGACAAATACCCACCATTTGCTTCAACGTGGATGGAACTGGAGGGTATTATGCTGAGTGAAGTAAGTCAGTCGGAGAAGGACAAACATTATATGTTCTCATTCATTTGGGGAATATAAATAATAGTGAAAGGGAAAATAAGGGAAGGGAGAAGAAATGTGTGGGAAATATCAGAAAGGGAGACAGAACGTAAAGACTGCTAACTCTGGGAAACGAACTAGGGGTGGTAGAAGGGGAGGAGGGCGGGGGGTGGGAGTGAATGGGTGACGGGCACTGGGTGTTACTCTGTATGTTAGTAAATTGAACACCAATAAAAAATAAATTAAAAATAAAAAAAAAA	1	L1MEc	2.8	YES
LINE	GSD1	G_WOLF	chr28	33640030	33640828	34537562	34537562	aaaaatacaacctataaag	aaaaatacaacctataaag	aaaaatacaacctataaag	no	LINE/L1	Forward	L1_Cf	+	N/A	34537562	34537563	N/A	33640828	33640030	33640829	33640031	FALSE	tttttag	1000	34537563-34537581	33640031\33640049	FALSE	33640829\33640847	33640821\33640828	chr28:33640050-33640828	ACATAGACATGGCCAACATGCATATGAGAAAATGCTCTGCATCACTTGCCATCAGGGAAATACAAATCAAAACTACAATGAGATACCACCTCACACCAGTGAGAATGGGGAAAATTAACAAGGCAGGAAACAACAAATGTTGGAGAGGATGCGGAGAAAAGGGAACCCTCCTACACTGTTGGTGGGAATGTGAACTGGTGCAGCCACTCTGGAAAACTGTGTGGAGGTTCCTCAAACAGTTAAAAATATACCTGCCCTACGACCCAGCAATTGCACTGTTGGGGATTTACCCCAAAGATACAAATGCAATGAAACGCCGGGACACCTGCACCCCGATGTTTCTAGCAGCAATGGCCACGATAGCCAAACTGTGGAAGGAGCCTCGGTGTCCAACGAAAGATGAATGGATAAAGAAGATGTGGTTTATGTATACAATGGAATATTACTCAGCTATTAGAAATGACAAATACCCACCATTTGCTTCAACGTGGATGGAACTGGAGGGTATTATGCTGAGTGAAGTAAGTCAGTCGGAGAAGGACAAACATTATATGTTCTCATTCATTTGGGGAATATAAATAATAGTGAAAGGGAAAACAAGGGAAGGGAGAAGAAATGTGTGGGAAATATCAGAAAGGGAGACAGAACGTAAAAACTGCTAACTCTGGGAAACGAACTAGGGGTGGTAGAAGGGGAGGAGGGCGGGGGGTGGGAGTGAATGGGTGACGGGCACTGGGTGTTATTCTGTATGTTAGTAAATTGAACACCAATAAAAAAAA	1	L1_Cf	0.8	YES
LINE	GSD1	G_WOLF	chr28	33730480	33730646	34626964	34626964	at	at	at	no	LINE/L1	Forward	L1MEf	+	34626964	34626957	34626965	34626958	33730646	33730475	33730647	33730476	FALSE	N/A	1000	34626957-34626957\34626965-34626965	33730475\33730476	FALSE	33730646\33730647	33730641\33730641	chr28:33730477-33730645	GATGGGGAGAAAAAGGTTTGGGGGGAAAAAACAGTCTCAGAGTCCTTTGGGACAATACCACAAGGTCTGGTATTCATGTCACTGGAAACCAAGAAAGAGCATGACATTAAAAAAAGAACAAGAAAAATGTTTTTAAATTCTCAAATTCAGTCTCAGTTTCAGACATCCC	1	L1MEf	26.4	NO
LINE	GSD1	G_WOLF	chr28	34925147	34931484	35822232	35822232	tgtatctccattttat	tgtatctccattttat	tgtatctccattttat	no	LINE/L1	Reverse	L1MEc\L1MEc	+	N/A	35822232	35822233	N/A	34931484	34925147	34931485	34925148	FALSE	tttataa	1000	35822233-35822248	34925148\34925163	FALSE	34931485\34931500	34925164\34925202	chr28:34925164-34931484	TTTTTTTTTTTTTTTTTTTTTTTTTTTTTTTTTTTTTTTATTGGTGTTCAATTTACTAACATACAGAATAACACCCAGTGCCCGTCACCCATTCACTCCCACCCCCCGCCCTCCTCCCCTTCTACCACCCCTAGTTCGTTTCCCAGAGTTAGCAGTCTTTATGTTCTGTCTCCCTTTCTGATATTTCCCACACATTTCTTCTCCCTTCCCTTATTTTCCCTTTCACTATTATTTATATTCCCCAAATGAATGAGAACATATAATGTTTGTCCTTCTCCGACTGACTTACTTCACTCAGCATAATACCCTCCAGTTCCATCCACGTTGAAGCAAATGGTGGGTATTTGTCATTTCTAATAGCTGAGTAATATTCCATTGTATACATAAACCACATCTTCTTTATCCATTCATCTTTCGTTGGACACCGAGGCTCCTTCCACAGTTTGGCTATCGTGGCCATTGCTGCTAGAAACATCGGGGTGCAGGTGTCCCAGCGTTTCATTGCATTTGTATCTTTGGGGTAAATCCCCAACAGTGCAATTGCTGGGTCGTAGGGCAGGTATATTTTTAACTGTTTGAGGAACCTCCACACAGTTTTCCACAGTGGCTGCACCAGTTCACATTCCCACCAACAGTGTAAGAGGGTTCCCTTTTCTCCACATCCTCTCCAACATTTGTTGTTTCCTGCCTTGTTAATTTTTCCCATTCTCACTGGTGTGAGGTGGTATCTCATTGTGGTTTTGATTTGTATTTCCCTGATGGCAAGTGATGCAGAGCATTTTCTCATGTGCATGTTGGCCATGTCTATGTCTTCTTCTGTGAGATTTCTGTTCATGTCTTTTGCCCATTTCATGATTGGATTGTTTGTTTCTTTGGTGTTGAGTTTAAAAAGTTCTTTATAGATCTTGGAAACTAGCCCTTTATCTGATATGTCATTTGCAAATATCTTCTCCCATTCTGTAGGTTGTCTTTGAGTTTTGTTGACTGTATCCTTTGCTGTGCAAAAGCTTCTTATCTTGATGAAGTCCCAATAGTTCATTTTTGCTTTTGTTTCTTTTGCCTTCGTGGATGTATCTTGCAAGAAGTTACTATGGCCGAGTTCAAAAAGGGTGTTGCCTGTGTTCTTCTCTAGGATTTTGATGGAATCTTGTCTCACATTTAGATCTTTCATCCATTTTGAGTTTATCTTTGTGTATGGTGAAAGAGAGTGGTCTAGTTTCATTCTTCTGCATGTGGATGTCCAATTTTCCCAGCACCATTTATTGAAGAGACTGTCTTTCTTCCAATGGATAGTCTTTCCTCCTTTATCGAATATTAGTTGCCCATAAAGTTCAGGGTCCACTTCTGGATTCTCTATTCTGTTCCACTGATCTATGCGTCTGTTTTTGTGCCAGTACCACACTGTCTTGATGACCACAGCTTTGTAGTACAACCTGAAATCTGGCATTGTGATGCCCCCAGATATGGTTTTCTTTTTTAAAATTCCCCTGGCTATTCGGGGTCTTTTCTGATTCCACACAAATCTTAAAATAATTTGTTCTAACTCTCTGAAGAAAGTCCATGGTATTTTGATAGGGATTGCATTAAACGTGTATATTGCCCTGGGTAACATTGACATTTTCACAATATTAATTCTGCCAATCCATGAGCATGGAATATTTTTCCATCTCTTTGTGTCTTCCTCAATTTCTTTCAGAAGTGTTCTATAGTTTTGAGGGTATAGATCCTTTACATCTTTGGTGAGGTTTATTCCTAGGTATCTTATGCTTTTGGGTGCAATTGTAAATGGGATTGACTCCTTAATTTCTCTTTCTTCAGTCTCATTGTTAGTGTATAGAAATGCCACTGACTTCTGGGCATTGATTTTGTATCCTGCCACGCTACCGAATTGCTGTATGAGTTCTAGCAATCTTGGGGTGGAGACTTTTGGGTTTTCTATGTAGAGTATCATGTCATCGGCGAAGAGGGAGAGTTTGACTTCTTCTTTGCCAATTTGAATGCCTTTAATGTCTTTTTGTTGTCTGATTGCTGAGGCTAGGACTTCCAGTACTATGTTGAATAGCAGTGGTGAGAGTGGACATCCCTGTCTTGTTCCTGATCTTAGGGGAAAGGCTCCCAGTGCTTCCCCATTGAGAATGATATTTGCTGTGGGCTTTTCATAGATGGCTTTTAAGATGTCGAGGAATGTTCCCTCTATCCCTACACTCTGAAGAGTTTTGATCAGGAATGGATGCTGTATTTTGTCAAATGCTTTCTCTGCATCCAATGAGAGGATCATATGGTTCTTGGTTTTTCTCTTGCTGATATGATGAATCACATTGATTGTTTTACGGGTGTTGAACCAGCCTTGTGTCCCAGGGATAAATCCTACTTGGTCATGGTGAATAATTTTCTTAATGTACTGTTGGATCCTATTGGCCAGTATCTTGTTGAGAATTTTTGCATCCATGTTCATCAGGGATATTGGTCTGTAATTCTCCTTTTTGGCGGGGTCTTTGTCTGGCTTTGGAATTAAGGTGATGCTGGCTTCATAGAACGAATTTGGAAGTACTCCATCTCTTTCTATCTTTCCAAACAGCTTTAGGAGAATAGGTATGATTTCTTCTTTAAACGTTTGATAAAATTCTCCTGGGAAGCCATCTGGCCCTGGACTCTTGTGTCTTGGGAGGTTTTTGATGACTGCTTCAATTTCCTCCCTGGTTATTGGCCTGTTCAGGTTTTCTATTTCTTCCTGTTCCAGTTTTGGTAGTTTGTGGCTTTCCAGGAATGCGTCCATTTCTTCTAGATTGCCTAATTTATTGGCGTATAGCTGTTCATAATATGTTTTTAAAATCGTTTGTATTTCCTTGGTGTTGGTAGTGATCTCTCCTTTCTCATTCATGATTTTATTAATTTGAGTCTTCTCTCTCTTCTTTTTAATAAGGCTGGCTAATGGTTTATCTATCTTATTAATTCTTTCAAAGAACCAACTCCTGGTTCTGTTGATCTGTTCCACAGTTCTTCTGGTCTCGATTTCGTTGAGTTCTGCTCGAATCTTTATTAGCTCCCTTCTTCTCTTGGGTGTAGGATCTATTTGCTGTTTTTTCTCTAGCTCCTTTATGTGTAAGGTTAGCTTTTGTATTTGAGTTCTTTCCAGTTTTTGAATGGATGCTTGTATTGCGATGTATTTCCCCCTTAGGACTGCTTTTGCTGCATCCCAAAGATTTTGAACGGTTGTATCTTCATTCTCATTAGTTTCCATGAATCTTTTTAATTCTTCCTTAATTTCCTGGTTGACCCTTTTATCTTTTAGCAGGATGGTCCTTAACCTCCATGTGTTTGAGGTCCTTCCAAACTTCTTGTTGTGATTTAGTTCTAATTTCAAGGCATTATGGTCCGAGAATATGCAGGGGACAATCCCAATCTTTTGGTATCGGTTCAGACCCGATTTGTGACCCAATATGTGGTCTATTCTGGAGAAAGTTCCATGTGCGCTTGAGAAGAATGTGTATTCAGTTGAGTTTGGATGTAAAGTTCTGTAGATATCTGTGAAATCCATCTGGTCCAGTGTATCATTTAAAGCTCTCGTTTCTTTGGAGATGTTTTGCTTAGAAGACCTATCAAGTATAGAAAGAGCTAGATTGAAGTCACCAAGTATAAGTGTATTATTATCTAAGTATTTCTTCACTTTGGTTAATAATTGATTTATATATTTGGCAGCTCCCACATTCGGAGCATATATATTGAGGATTGTTAAGTCCTCTTGTTGAATAGATCCTTTAAGTATGATATAGTGTCCCTCTTCATCTCTCACTACAGTCTTTGGGGTAAATTTTAGTTTATCTGATATAAGGATGGCTACCCCTGCTTTCTTTTGAGGACCATTCGAATGGTAAATGGTTCTCCAACCTTTTATTTTCAGGCTGTAGGTGTCCTTCTGTCTAAAATGAGTCTCTTGTAGACAGCAAATAGATGGGTCCTGCTTTTTTATCCAGTCTGAAACCCTGCGCCTTTTGATGGGGTCATTAAGCCCGTTCACATTCAGAGTTACTATTGAGAGATATGAGTTTAGTGTCATCATGATATCTATTCAGTCTTTGTTTTTGTGGACTGTTCCACTGAACTTCTTCTTAAAGGGGAATTTTAAGAGGCCCCCTTAAAATTTCTTGCAGAGCTGGTTTGGAGGTCACATATTCTTTTAGTTGCTGCCTGTCTTGGAAGCTCTTTATCTCTCCTTCCATTTTGAATGAGAGCCTTGCTGGATAAAGTATTCTTGGTTGCATGTTCTTTTCATTTAGGACCCTGAATATATCCTGCCAGCCCTTTCTGGCCTGCCAGGTCTCTGTGGAGAGGTCTGCTGTTACCCTAATACTCCTCCCCATAAAAGTCAGGGATTTCTTGTCTCTTGCTGCTTTAAGGATCTTCTCCTTATCTTTGGAATTTGCAAGCTTCACAATTAAATGTCGAGGTGTTGAACGGTTTTTATTGATTTTAGGGGGGGATCTCTCTATTTCCTGGATCTGAATGCCTGTTTCCCTTCCCAGATTAGGAAAGTTTTCAGCTAGAATTTGTTCAAATACATATTCTGGCCCTCTGTCCCTTTCGGCGCCCTCGGGAACCCCAATTAAACGTAGGTTTTTCTTCCTCAGGCTGTCGTTTATTTCCCTTAATCTATCTTCATGGTCTTTTAATTGTTTGTCTCTTTTTTCCTCAGTTTCCCTCTTTGCTGTCAACTTGTCTTCTAGGTCACTCACTCGTTCTTCCACCTCGTTAACCCTCGTCGTTAGGACTTCTAGTTTGGATTGCATCTCATTCAATTGGTTTTTAATTTCTGCCTGATTAGCTCTAAATTCTGCAGTCATGAAGTCTCTTGAGTCCTTTATACTTTTTTCTAGAGCCACCAGTAGCTGTATAATAGTGCTTCTGAATTGGCTTTCTGACATTGAATTGTAATCCAGATTTTGTAACTCTGTGGGAGAGAGGACTGTTTCTGATTCTTTCTTTTGAGGTGAGGTTTTCCTTCTAGTCATTTTGCTCAGTGCAGAGTGGCCAAAAGCAAGTTGTATTGGGAAAAAGAGAAAAAGAGAGGAGAGAAAGAAGGAAAGAAAAGAGAAAGAGAAAAAAAAGGGAAGAAAAAGAAAAAAAAACGAAAAAAAAAAAAAAGAAGAAAAAGAGAAAAAGAAAGGAGAAAAAAAGGGGGTGGGGGAGGAAACAAATCAAATAGCAAAACAAAACAAAACAAAACAAAACAAAAAAAAAACCAAAAAAAAAAAAAAAAAAGAACCACAGGGGAGTATCTTCTGATTCTGTGTTCTTTAAGTCCCTTGGCTTCTCCTGGAAGTTGTCAGTCTAGCTGGTGTTCTGGGGGAGGGGCCTGTTGTGCTGATTTTCAGGTGTTAGCAGTTGGGGGAGCTGCTGTGCCCCTGCCTGGTGCAGGGCTCAGTGGGGGTTGTTTACCCCGTGAGGCCGCAGGAGGAACAGCCCCAGTGTCGGGGCAGCTCTGGAAACCTGGATTCAGCTCCGGCAGGAACTCCGTCTGCAGGGCCTGGAGGCTCCGGGGCGGGGCCGCTGATCTGCTCAGCTGGGGCAGGAGCGTCCTTGCTGTCCTGGGCCCTCCCGGCCTCTGCCTGTCCCGGGGGAGGCGGGATCCTGGGCTGTGTCCCGGCGCCCTGTGCTCCGGGGCCTGCGCTGGTGGATTCGCGCTCCCGGGCCGCGCAACCCCCTCCGCGGAGCTGCCGCCCGAGCCCCCCGAGCTGCTCCTGGAACCGCGCAGCCCCCACCGCACGGAGCCTCTTCTTCTGCCCGAGCCCCTCCGAGCTGCTCCCGGGGCCGCGCAGCCCCCTCCGCGGAGCCGCCGCCCGAGCCCCTTCAGCTGCTCCGGGTCCCGCCGGGTCCCGCCGTGCGCGCTGCAGCCCTTAGGGAGCTCGGCGCACTCTCCTGGGCGCGCAGTTGCTGTTACTGTCCCAGGGAGCCCGAGGGCATCCCCGCCCTCCTGGGTCCTGCTCCACCTCCCCGCGAGCCCCTTTCCGCCCGGGAAGGTCGGTGCAGCTCCTGCGTCTCCGGGACGGGGCTCTCCTGTCCTGGGGACACTCGCCCCGGCCTCAGCCCGGCTCCTCGCGGGGCCCCTCCCCCTTGGAGGCCTTTGTTCCTTTATTTCTTTTTCCCCGTCTTCCTACCTTGATAGATGCGCGAACTCTTCTCACTGTAGCATTCCAGCTGGTCTCTCTTTGAATCTCAGGCCGAATTCATAGATTTTCAGGATAATTTGAAGGTTTTCTAGGTAGTTTGGTGGAGACAGGTGATTTGGAGACCCTACTCCTCCGCCATCTTGCTCCTCCCCCC	1	L1_Canis1	1.4	YES
LINE	GSD1	G_WOLF	chr28	35437191	35438451	36327706	36327706	cccagcaccatttatt	cccagcaccatttatt	cccagcaccatttatt	no	LINE/L1	Reverse	L1_Cf	+	N/A	36327706	36327707	N/A	35438451	35437191	35438452	35437192	TRUE	ttattga	1000	36327707-36327722	35437192\35437207	FALSE	35438452\35438467	35437208\35437214	chr28:35437208-35438451	TTTTTTTATTTTTATTTATTTATTTATTTATTTATTTATTTATTTTTTTTATTGGTGTTCAATTTACTAACATACAGAATAACACCCAGTGCCCGTCACCCATTCACTCCCACCCCCCGCCCTCCTCCCCTTCTACCACCCCTAGTTCGTTTCCCAGAGTTAGCAGTCTTTACGTTCTGTCTCCGTTTCTGATATTTCCCACACATTTCTTCTCCCTTCCCTTATTTTCCCTTTCACTATTATTTATATTCCCCAAATGAATGAGAACATATAATGTTTGTCCTTCTCCGACTGACTTACTTCACTCAGCATAATACCCTCCAGTTCCATCCACGTTGAAGCAAATGGTGGGTATTTGTCATTTCTAATAGCTGAGTAATATTCCATTGTATACATAAACCACATCTTCTTTATCCATTCATCTTTCGTTGGACACCGAGGCTCCTTCCACAGTTTGGCTATCGTGGCCATTGCTGCTAGAAACATCGGGGTGCAGGTGTCCCGGCGTTTCATTGCATTTGTATCTTTGGGGTAAATCCCCAACAGTGCAATTGCTGGGTCGTAGGGCAGGTATATTTTTAACTGTTTGAGGAACCTCCACACAGTTTTCCAGAGTGGCTGCACCAGTTCACATTCCCACCAACAGTGTAAGAGGGTTCCCTTTTCTCCGCATCCTCTCCAACATTTGTTGTTTCCTGCCTTGTTAATTTTCCCCATTCTCACTGGTGTGAGGTGGTATCTCATTGTGGTTTTGATTTGTATTTCCCTGATGGCAAGTGATGCAGAGCATTTTCTCATATGCATGTTGGCCATGTCTATGTCTTCCTCTGTGAGATTTCTGTTCATGTCTTTTGCCCATTTCATGATTGGATTGTTTGTTTCTTTGGTGTTGAGTTTAATAAGTTCTTTATAGATCTTGGAAACTAGCCCTTTATCTGATATGTCATTTGCAAATATCTTCTCCCATTCTGTAGGTTGTCTTTGAGTTTTGTTGACTGTATCCTTTGCTGTGCAAAAGCTTCTTATCTTGATGAAGTCCCAATAGTTCATTTTTGCTTTTGTTTCTTTTGCCTTCGTGGATGTATCTTGCAAGAAGTTACTGTGGCCGAGTTCAAAAAGGGTGTTGCCTGTGTTCTTCTCTAGGATTTTGATGGAATCTTGTCTCACATTTAGATCTTTCATCCATTTTGAGTTTATCTTTGTGTATGGTGAAAGAGAGTGGTCTAGTTTCATTCTTCTGCATG	1	L1_Cf	0.4	YES
LINE	GSD1	G_WOLF	chr28	40264934	40266462	41021079	41021079	ttatttta	ttatttta	ttatttta	no	LINE/L1	Reverse	L1_Canis1	+	N/A	41021079	41021080	N/A	40266462	40264934	40266463	40264935	FALSE	ttttact	1000	41021080-41021087	40264935\40264942	FALSE	40266463\40266470	40264943\40264946	chr28:40264943-40266462	TTTTATTTTATTTTATTTTATTTTATTTTATTTTATTTTATTTTTAATAATAAATTTATTTTTATTGGTGTTCAATTTGCCAACATACAGAATAATACCCAGTGCTCAACCCATCAAGTGCTCCCCTCAGTGCCCGTCACCCACTCATCCCCACCCCCCGCCCTCCTCCCCTTCCACCACCCCTAGTTCATTTCCCAGAGTTAGGACTCTTTATGTTCTGTCTCCCTTTCTGGTATTTCCCACACACTTCTTCTCCCTTTCCTTCTATTCCCTTTCACTATTATTTATATTCCCCAAATGAATGAGACCATATAATGTTTGTCCTTCTCCAACTGACTTACTTCACTCAGCATAATACCCTCTAGGTCCATCCACGTTGAAGCACATGGTGGGTATTTGTCGTTTCTAATGGCTGAGGAATATTCCATTGTATACATAGACCACAGCTTCTTTATCCATTCATCTTTCGATGGACACCGAGGCTCCTTCCACCGTGTGGCTACTGTGGCCATTGCTGCTATAAACATCGGGGTGCAGGTGTCCCGGCGTTTCATTGCATCTGAATCTTTGGGGTAAATCCCCAACAGTGCAATTGCTGGGTCATAGGGCAGGTCTATTTTTAACTCTTTGAGGAACCTCCACACAGTTTTCCAGAGTGGCTGCACCAGGTCACATTCCCCCCAACAGTGCAGGAGGGTTCCCTTTTCTCCGCATCCTCTCCAACATTTGTGGTTTCCTGCCTTGTTAATTTTCCCCATTCTCACTGGTGTGAGGTGGGATCTCATTGTGGTTTTGATTTGTATTTCCCTGATGGCAAGTGATGCAGAGCATTTTCTCATGTGCATGTTGGCCATGTCTATGTCTTCCTTCTGTGAGATTTCTGTTCACGTCTTTTGCCTATTTCATGACTGGATTGTTTGTTTCTTTGGTGTTTAGTTTAATAAGTTCTTGATAGATCTTGGAAACTAGCCCTTCATCTGATACGTCATTTGCAAATATCCTCTCCCATTCTGTAGGTTGTCTGTTAGTTTTGTTGACTGTATCCTTTGCTGTGCAAAAGCTTCTTATCTTGATGAAGTCCCAATAGTTCATTTTTGCTTTTGTTTCTTTTGCCTTCATGGATGTATCTTGCAAGAAGTTTCTGTGGCCAAGTTCAAAAAGGGTGTTGCCTGCGTTCTCCTCCAGGATTTTGATGGAATCTTGTCTCACATTTAGATCTTTCATCCATTTTGAGTTTATCTTTGTGTATGGTGAAAGAGAGTGGTCTAGTTTCATTCTTCTGCATGTGGATGTCCAATTTTCCCAGCACCATTTATAGAAGAGACTGTCTTTCTTCCAATGGATAGTCTTTCCTCCTTTATCGAATATTAGTTGACCCTAAAGTTGAGGGTCCACTTCTGGGTTCTCTATTCTATTCCATTGATCTATGTGTCTGTTTTTGTGCCAGGACCACACTGTCTTGATGACCACAGCTTTGTAGTACAACCTGAAATCTGGCATTGGGATGCCCCCAGATATGG	1	L1_Canis1	3.7	YES
LINE	GSD1	G_WOLF	chr29	533306	533467	2534707	2534707	gggagacttttc	gggagacttttc	gggagacttttc	no	LINE/L1	Reverse	L1_Cf	+	N/A	2534707	2534708	N/A	533467	533306	533468	533307	FALSE	ttttcat	1000	2534708-2534719	533307\533318	FALSE	533468\533479	533319\533338	chr29:533319-533467	TTTTTTTTTTTTTTTTTTTTATTGGTGTTCAATTTACTAACATACAGAATAACACCCAGTGCCCGTCACCCATTCACTCCCACCCCCCGCCCTCCTCCCCTTCTACCACCCCTAGTTCGTTTCCCAGAGTTAGCAGTCTTTACGTTCTG	1	L1_Cf	0.7	YES
LINE	GSD1	G_WOLF	chr29	1327109	1327308	3336221	3336221	catatccattt	catatccattt	catatccattt	no	LINE/L1	Reverse	L1_Cf	+	N/A	3336221	3336222	N/A	1327308	1327109	1327309	1327110	FALSE	CATTTAT	1000	3336222-3336232	1327110\1327120	FALSE	1327309\1327319	1327121\1327136	chr29:1327121-1327308	TTTTTTTTTTTTTTTTCAAATCAATTTTTTTTTTATTGGTGTTCAATTTACTAACATACAGAATAACACCCAGTGCCCGTCACCCATTCACTCCCACCCCCCCGCCCTCCTCCCCTTCTACCACCCCTAGTTCGTTTCCCAGAGTTAGCAGTCTTTACGTTCTGTCTCCCTTTCTGATATTTCTCACA	1	L1_Cf	1.1	YES
LINE	GSD1	G_WOLF	chr29	1463901	1463960	3472524	3472524	cccgagccccc	cccgagccccc	cccgagccccc	no	LINE/L1	Reverse	L1_Canis1	+	N/A	3472524	3472525	N/A	1463960	1463850	1463961	1463851	TRUE	ccccccg	250	3472525-3472535	1463851\1463861	FALSE	1463961\1463971	1463862\1463862	chr29:1463862-1463960	TGAGCTGCTCCCGCCCCGCAGCCCCCTCCCCGGAGCCGCCCCCCGAGCCCTCCGAGCTGCTCCCGCCCCGCAGCCCCCTCCGCGGAGCCTCTTCCTCCG	1	L1_Cf	7.5	NO
LINE	GSD1	G_WOLF	chr29	3530375	3536842	5510240	5510240	tgtccaggacaattttt	tgtccaggacaattttt	tgtccaggacaattttt	no	LINE/L1	Reverse	L1_Canis1\L1_Canis1	+	N/A	5510240	5510241	N/A	3536842	3530375	3536843	3530376	FALSE	TTTTTAA	1000	5510241-5510257	3530376\3530392	FALSE	3536843\3536859	3530393\3530402	chr29:3530393-3536842	TTTTTTTTTTGAGATGAAAACAGTGATTTTATTTCACATAATGAGAGTAGATAATCAACACATGTAACTTAAAGTTTAAATAGGCATGTATCTAAGTTAATAAGTACTATAAAGTAGCTTTTCTTTTCATTGTTATTATTTTAGCCACACTATCTTTAAGTCCCAAACTCTTTCATTTCCAAAAAGCAGTTAACTTAAGCTATCGGACCTATAAGCAGAAACCAACTACTGTGCCCCATTGTTTTTTTTAAAAAGCTTTTAATACATATACAAACATGTTTTTTTTTTCTTTTTTTTTTATTGGTGTTCAATTTACTAACATACAGAATAACCCCCAGTGCCCGTCACCCATTCACTCCCAACCCCCGCCCTCCTCCCCTTCCAACACCCCTAGTTCGTTTCCCAGAGTTAGCAGTCTTTACGTTCTGTCTCCCTTTCTGATATTTCCCACACATTTCTTCCCCCTTCCCTTATATTCCCTTTCACTATTATTTATATTCCCCAAATGAATGAGAACATATAATGTTTGTCCTTCTCCGACTGGCTTACTTCACTCAGCATAATACCCTCCAGTTCCATCCACGTTGAAGCAAATGGTGGGTATTTGTCATTTCTAATGGCTGAGGAATATTCCATTGTATACAGAGACCACATCTTCTTTATCCATTCATCTTTCGTTGGACACCGAGGCTCCTTCCACAGTTTGGCTATCGTGGCCATTGCTGCTATAAACATCGGGGTGCAGGTGTCCCGGCGTTTCACTGCATCTGTATCTTTGGGGTAAATCCCCAGCAGTGCAATTGCTGGGTCGTAGGGCAGGTCTATTTTTAACTCTTTGAGGAACCTCCACACAGTTTTCCAGAGTGGCTGCACCAGTTCACATTCCCACCAACAGTGTAAGAGGGTTCCCTTTTCTCCACATCCTCTCCAACATTTGTTGTTTCCTGCCTTGTTAATTTTCCCCATTCTCACTGGGGTGAGGTGGTATCTCATTGTGGTTTTGATTTGTATTTCCCTGATGGCAAGTGATGCAGAGCATTTTCTCATGTGCATGTTGGCCATGTCTATGTCTTCCTCTGTGAGATTTCTGTTCATGTCTTTTGCCCATTTCATGATTGGATTGTTTGTTTCTTTGGTGTTGAGTTTAATAAGTTCTTTATAGATCTTGGAAACTAGCCCTTTATCTGATATGTCATTTGCAAATATCTTCTCCCATTCTGTAGGTTGTCTTTTAGTTTTGTTGACTGTATCCTTTGCTGTGCAAAAGCTTCTTATCTTGATTAAGTCCCAATAGTTCATTTTTGCTTTTGTTTCTTTTGCCTTCGTGGATGTATCTTGCAAGAAGTTACTATGGCCGAGTTCAAAAAGGGTGTTGCCTGTGTTCTTCTCTAGGATTTTGATGGAATCTTGTCTCACATTTAGATCTTTCGTCCATTTTGAGTTTATCTTTGTGTATGGTGAAAGAGAGTGGTCTAGTTTCATTCTTCTGCATGTGGATGTCCAATTTTCCCAGCACCATTTATTGAAGAGACTGTCTTTCTTCCAATGGATAGTCTTTCCTCCTTTATCGAATATTAGTTGCCCATAAAGTTCAGGGTCCACTTCTGGATTCTCTATTCTGTTCCACTGATCTATGTGTCTGTTTTTGTGCCAGTACCACACTGTCTTGATGACCACAGCTTTGTAGTACAACCTGAAATCTGGCATTGTGATGCCCCCAGATATGGTTTTCTTTTTTAAAATTCCCCTGGCTATTCGGGGTCTTTTCTGATTCCACACAAATCTTAAAATAATTTGTTCTAACTCTCTGAAGAAAGTCCATGGTATTTTGATAGGGATTGCATTAAACGTGTATATTGCCCTGGGTAACATTGACATTTTCACAATATTAATTCTGCCAATCCATGAGCATGGAATATTTTTCCATCTCTTTGTGTCTTCCTCAATTTCTTTCAGAAGTGTTCTATAGTTTTGAGGGTATAGATCCTTTACATCTTTGGTTAGGTTTATTCCTAGGTATCTTATGCTTTTGGGTGCAATTATAAATGGGATTGACTCCTTAATTTCTCTTTCTTCAGTCTCATTGTTAGTGTATAGAAATGCCACTGACTTCTGGGCATTGATTTTGTATCCTGCCACGCTACCGAATTGCTGTATGAGTTCTAGCAATCTTGGGGTGGAGACTTTTGGGTTTTCTATGTAGAGTATCATGTCATCGGCGAAGAGGGAGAGTTTGACTTCTTCTTTGCCAATTTGAATGCCTTTAATGTCTTTTTGTTGTCTGATTGCTGAGGCTAGGACTTCCAGTACTATGTTGAACAGCAGTGGTGAGAGTGGACATCCCTGTCTTGTTCCTGATCTTAGGGGAAAGGCTCCTAGTGCTTCCCCATTGAGAATGATATTTGCTGTGGGCTTTTCATAGATGGCTTTTAAGATGTCGAGGAATGTTCCCTCTATCCCTACACTCTGAAGAGTTTTGATCAGGAATGGATGCTGTATTTTGTCAAATGCTTTCTCTGCATCCAATGAGAGGATCATATGGTTCTTGGATTTTCTCTTGCTGATATGATGAAGCACATTGATTGTTTTACGGGTGTTGAACCAGCCTTGTGTCCCAGGGATAAATCCTACTTGGTCATGGTGAATAATTTTTTTAATGTACTGTTGGATCCTATTGGCCAGTACCTTGTTGAGAATTTTTGCATCCATGTTCATCAGGGATATTGGTCTGTAATTCTCCTTTTTGGTGGGGTCTTTGTCTGGTTTTGGAATTAAGGTGATGCTGGCCTCATAGAACGAATTTGGAAGTACTCCATCTCTTTCTATCTTTCCAAACAGCTTTAGGAGAGTAGGTATGATTTCTTCTTTAAACGTTTGATAGAATTCCCCTGGGAAGCCATCTGGCCCTGGACTCTTGTGTCTTGGGAGGTTTTTGATGACAGCTTCAATTTCCTCCCTGGTTATTGGCCTGTTCAGGTTTTCTATTTCTTCCTGTTCCAGTTTTGGTAGTTTGTGGCTTTCCAGGAATGCGTCCATTTCTTCTAGATTGCCTAATTTATTGGCGTATAGCTGTTCATAATATGTTTTTAAAATCGTTTGTATTTCCTTGGTGTTGGTAGTGATCTCTCCTTTCTCATTCATGATTTTATTAATTTGGGTCTTCTCTCTCTTCTTTTTAATAAGGCTGGCTAATGGTTTATCTATCTTGTTAATCCTTTCAAAGAACCAACTCCTGGTTTTGTTGATCTGTTCCACAGTTCTTCTGGTCTCGATTTCGTTGAGTTCTGCTCAAATCTTTATTAACTCCCTTCTTCACTTGGGTGTAGGATCTATTTGCTGTTTTTTCTCTAGCTCCTTTATGTGTAAGGTTAGCTTTTGTATTTGAGTTCTTTCCAGTTTTTGAATGGATGCTTGTATTGCGATGTATTTCCCCCTTAGGACTGCTTTTGCTGCATCCCAAAGATTTTGAACGGTTGTATCTTCATTCTCATTAGTTTCCATGAATCTTTTTAATTCTTCCTTAATTTCCTGGTTGACCCTTTCATCTTTTAGCAGGATGGTCCTTAACCTCCATGTGTTTGAGGTCCTTCCAAACTTCTTGTTGTGATTTAGTTCTAATTTCAAGGCATTATGGTCTGAGAATATGCAGGGGACAATCCCAATCTTTTGGTATCGGTTCAGACCCGATTTGTGACCCAATATGTGGTCTATTCTGGAGAAAGTTCCATGTGCACTTGAGAAGAATGTGTATTCAGTTGAGTTTGGATGTAAAGTTCTGTAGATATCTGTGAAATCCATCTGGTCCACTGTATCATTTAAAGCTCTCGTTTCTTTGGAGATGTTGTGCTTAGAAGACCTATCGAGTATAGAAAGAGCTAGATTGAAGTCACCAAGTATAAGTGTATTATTATCTAAGTATTTCTTCACTTTGGTTAATAATTGATTGATATATTTGGCAGCTCCCACATTCGGGGCATATATATTGAGGATTGTTAAGTCCTCTTGTTGAATAGATCCTTTAAGTATGAGATAGTGTCCCTCTTCATCTCTCACTACAGTCTTTGGGGTAAATTTTAGTTTATCTGATATAAGGATGGCTACCCCTGCTTACTTTTGAGGACCATTCGAATGGTAAATGGTTCTCCAACCTTTTATTTTCAGGCTGTAGGTGTCCTTCTGTCTAAAATGAGTCTCTTGTAGACAGCAAATAGATGGGTCCTGCTTTTTTATCCAGTCTGAAACCCTGCGCCTTTTGATGGGGTCATTAAGCCCGTTCACATTCAGAGTTACTATTGAGAGATATGAGTTTAGTGTCATCATGATATCTATTCAGTCTTTGTTTTTGTGGACTGTTCCACTGAACTTCTTCTTAAAGGGGAATTTTAAGAGTCCCCCTTAAAATTTCTTGCAGAGCTGGTTTGGAGGTCACATATTCTTTCAGTTCCTGCCTGTCTTGGAAGCTCTTTATCTCTCCTTCCATTTTGAATGAGAGCCTTGCTGGATAAAGTATTCTTGGTTGCATGTTCTTCTCATTTAGGACCCTGAATATATCCTGCCAGCCCTTTCTGGCCTGCCAGGTCTCTGTGGAGAGGTCTGTTGTTACCCTAATACTCCTCCCCATAAAAGTCAGGGATTTCTTGTCTCTTGCTGCTTTAAGGATCTTCTCTTTATCTTTGGAATTTGCAAGCTTCACAATTAAATGTCGAGGTGTTGAACGGTTTTTATTGATTTTAGGGGGGGATCTCTCTATTTCCTGGATCTGAATGCCTGTTTCCCTTCCCAGATTAGGAAAGTTTTCAGCTATGATTTGTTCAAATACATATTCTGGCCCTCTGGCCCTTTCGGCGCCCTCGGGAACCCCAATTAAACGTAGGTTTTTCTTCCTCAGGCTGTCGTTTATTTCCCTTAATCTATCCTCATGGTCTTTTAATTGTTTGTCTCTTTTTTCCTCAGTTTCCCTCTTTGCTATCAACTTGTCTTCTATGTCACTCACTCGTTCTTCCACCTCGTTAACCCTCGTCGTTAGGACTTCTAGTTTGGATTGCATCTCATTCAATTGATGTTTAATTTCTGCCTGATTAGCTCTAAATTCTGCAGTCATGAAGTCTCTTGAGTCCTTTATACTTTTTTCTAGAGCCACCAGTAGCTGTATAATAGTGCTTCTGAATTGGCTTTCTGACATTGAATTGTAATCCAGATTTTGTAACTCTGTGGGAGGGAGGACTGTTTCTGATTCTTTCTTTTGAGGTGAGGTTTTCCTTCTAGTCATTTTGCTCAGTGCAGAGTGGCCAAAAGCAAGTTGTATTGGGAAAAAGAGAAAAAGAGAGGAGAGAAAGAAGGAAAGAAAAGAGAAAGAGGAAAAAAAAGGGGAAGAAAAAAAAACGAAAAGAAAAAAAAAGAGAGAAGAAAAAGAGAAAGAAAAAGAAAGGAGAAAAAAAGGGGGTGGGGGAAGGAAACAAATCAGAAAACAAAACAAAACAAAACAAAACAAAACAAAACAAAAAAGAAGAACCACCGGGGAGTATCTTCTGATTCTGTGTACTTTAAGTCCCTTGGCTTCTCCTGGAAGTTGTCCGTCTAGCTGGTCTTCTTGGGGAGGGGCCTATTGTGCTGATTCTCAGGTGTTAGCACTTGGGGGAGCTGCTCTGCCCCCTGCCTGGTGCAGGGCTCAGTGGGGGTTGTTCACCCCGTGAGGCCCCAGGAGGAACAACCGCAGTGGCGGGGCAAGCTCTGGAGCCCTGGAGTCAGCTCCCGCAGTCACCACGGAGCTCTCTGTCTGCAGGGCCTGGAGGCTCCGGGGCGGGGCCGCTGATGTGCTCAGCTGGGGCAGGAGCGTCCTCGCTGTCCTGGGCCCTCCCGGCCTCTGCCTGTCCCGGGGGAGGCGGGATCCTGGGCTGTGTCCCGCCGCCCTGTGCTCCGGGGCCTGCGCTGTTGGATTCGCGCTCCCGCCCCGCAGCCCCCTCCGCGGAGCCGCCCCCGAGCCCCCCGAGCTGCTCCGGGTCCCCCGTGCGCACTGCAGCCCTTAGGGAGCTCGGCGCACTCTCCCGGGGCGCAGGTGCCTGTTAGTGTCCCCGGGAGCCCGAGGGCATCCCCGCCCTCCTGGGTCCTGCTCCACCTCCCTGCGAGCCCCTTTCCCCCGGGAAGGTCGGTGCAGCTCCTGCTCCTCCGGGTCGGGGCTCTCCTGTCCTGGGGACACTCGCCCCGGCCTCAGCCCGGCTCCTCGCGGGGCCCCTCCCCCTTGGAGGCCTTTTGTTTCTTTATTTCTTTTTCCCCGTCTTCCTACCTTGATAGAAGCGCGAGCTCTTCTCACTGTAGCATTCCAGCTGGTCTCTCTTTAATTCTCAGGCCGAATTCATAGATTTTCAGGATGATTGGAAGGTTTTCTAGGTAATTTGGTGGAGACTGGTGATTTGGAGACCCTGCCTTTCCGCCATCTTGCTCCTCCCCCCC	1	L1_Canis1	1.7	YES
LINE	GSD1	G_WOLF	chr29	4537036	4537199	6516316	6516316	tgtgtcacagttctt	tgtgtcacagttctt	tgtgtcacagttctt	no	LINE/L1	Reverse	L1_Cf	+	N/A	6516316	6516317	N/A	4537199	4537036	4537200	4537037	FALSE	TTCTTGT	1000	6516317-6516331	4537037\4537051	FALSE	4537200\4537214	4537052\4537060	chr29:4537052-4537199	TTTTTTTTTAATTTATTTTTTATTGGTGTTCAATTTACTAACATACAGAATAACCCCCAGTGCCCGTCACCCATTCACTCCCACCCCCCGCCCTCCTCCCCTTCTACCACCCCTAGTTCGTTTCCCAGAGTTAGCAGTCTTTACGTTC	1	L1_Cf	0.7	YES
LINE	GSD1	G_WOLF	chr29	5165408	5165960	7141501	7141501	ttaaaaaaataacaatg	ttaaaaaaataacaatg	ttaaaaaaataacaatg	no	LINE/L1	Forward	L1_Canis1	+	N/A	7141501	7141502	N/A	5165960	5165408	5165961	5165409	FALSE	tttaata	1000	7141502-7141518	5165409\5165425	FALSE	5165961\5165977	5165959\5165959	chr29:5165426-5165960	CTGCTGGGGATTTACCCCAAAGATTCAGATGCAATGAAACTCCGGGACACCTGCACCCCGATGTTTCTAGCAGCAATGTCCACAATAGCCAAACTGTGGAAGGAGCCTCGGTGTCCATCGAAAGATGAATGGATAAAGAAGATGTGGTCTCTGTATACAATGGAATATTACTCAGCCATTAGAAATGACAAATTCCCACCATTTGCTTCGACGTGGATGGAACTGGAGGGTATTATGCTGAGTGAAATAAGTCAATCGGAGAAGGACAAACAGTATATGGTCTCATTCATTTGGGGAATATAAAAAATAGTGAAAGGGAATCAAGGGGAAAGGAGAAAAAATGAGTGGGAAATATCAGAACGGGAGACAGAACATAAAGACTCCTAACTCTGGGAAACGAACTAGGGGTGGTGGAAGGGGCAGGGCGTGGGGGTGAATGGGTGACGGGCACTGAGGGGGGCACTTGACGGGATGAGCACTGGGTGTTATTCTGTATGTTGGTAAATTGAACACCAATTAAAAATAAATTTATTAT	1	L1_Canis1	4.1	YES
LINE	GSD1	G_WOLF	chr29	6714152	6720445	8596504	8596504	aggaatgtatagggaggg	aggaatgtatagggaggg	aggaatgtatagggaggg	no	LINE/L1	Forward	L1_Cf	+	N/A	8596504	8596505	N/A	6720445	6714152	6720446	6714153	FALSE	TTCCTCT	1000	8596505-8596522	6714153\6714170	FALSE	6720446\6720463	6720434\6720445	chr29:6714171-6720445	GGAGGAGCAAGATGGCGGAAGAGTAGGGTCCCCAAATCACCTGTCTCCACCAAACTACCTAGAAAACCTTCAAATTATCCTGAAAATCTATGAATTCGGCCTGAGATTTAAAGAGAGACCAGCTGGAATGCTACAGTGAGAAGAGTTCGCGCATCTATCAAGGTAGGAAGACGGGGAAAAAGAAATAAAGGAACAAAGGCCTCCGAGGGGGAGGGGCCCCGCGAGGAGCCGGGCTGAGGCCGGGGCGAGTGTCCCCAGGACAGGAGAGCCCCGTCCCGGAGGAGCAGGAGCTGCACCGACCTTCCCGGGGGAAAGGGGCTCGCGGGGAGGTGGAGCAGGACCCAGGAGGGCGGGGATGCCCTCGGGCTCCCGGGGACACTAACAGACACCTGCGCCCCGGGAGAGTGCGCCGAGCTCCCTAAGGGCTGCAGCGCGCACGGGGGACCCGGCGGGACCCGGAGCAGCTGAAGGGGCTCGGGCGGCGGCTCCGCGGAGGGGGCTGCGCGGCCCCGGGAGCAGCTCGGAGGGGCTCGGGCAGAGGAAGAGGCTCCGTGCGGAGGGGGCTGCGCGGTTCCAGGAGCAGCTCGGGGGGCTCAGGGGCGGCTCCGCGGAGGGGGCTGCGTGGCCCGGGAGCGCGAATCCAACAGCGCAGGCTCCGGAGCACAGGGCGCCGGGACACAGCCCAGGATCCCGCCTCCCCCGGGACAGGCAGAGGCCGGGAGGGCCCAGGACAGCGAGGACGCTCCTGCCCCAGCTGAGCAGATCAGCGGCCCCGCCCCGGAGCCTCCAGGCCCTGCAGACGGAGTTCCTGCCGGAGCTGAATCCAGGTTTCCAGAGCTGCCCCGCCACTGGGGCTGTTCCTCCTGCGGCCTCACGGGGTAAACAACCCCCACCGAGCCCTGCACCAGGCGGGGGCACAGCAGCTCCCCCAACTGCTAACACCTGAAAATCAGCACAACAGGCCCCTCCCCCAGAACACCAGCTAGACGGACAACTTCCAGGAGAAGCCAAGGGACTTAAAGAACACAGAATCAGAGGATACTCCCCGGTGGTTCTTTTTTTGTTTGTTTGTTTTTGTTTTAGTTTTGTTTTGCTTTTTGATTTGTTTCCTTCCCCCACCCCCTTTTTTTCTCCTTTCTTTTTCTTTCTCTTTTTCTTCTTTTTTTTTTTTCCGTTTTTTTTTTCTTTTTCTTCCCTTTTTTTTTCTCTTTCTCTTTTCTTTCCTTCTTTCTCTCCCCTCTTTTTCTCTTTTTCCCAATACAACTTGCTTTTGGCCACTCTGCACTGAGCAAAATGACTAGAAGGAAAACCTCACCTCAAAAGAAAGAATCAGAAACAGTCCTCTCTCCCACAGAGTTACAAAATCTGGATTACAATTCAATGTCAGAAAGCCAATTCAGAAGCACTATTATACACCTACTGGTGGCTCTAGAAAAAAGTATAAAGGACTCAAGAGACTTCATGACTGCAGAATTTAGAGCTAATCAGGCAGAAATTAAAAATCAATTGAATGAGATGCAATCCAAACTAGAAGTCCTAACGACGAGGGTTAGCGAGGTGGAAGAACGAGTGAGTGACCTAGAAGACAAGTTGATAGCAAAGAGGGAAACTGAGGAAAAAAGAGACAAACAATTAAAAGACCATGAAGATAGATTAAGGGAAATAAACGACAGCCTGAGGAAGAAAAACCTACGTTTAATTGGGGTTCCCGAGGGCGCCGAAAGGGACAGAGGGCCAGAATATGTATTTGAACAAATTCTAGCTGAAAACTTTCCTAATCTGGGAAGGGAAACAGGCATTCAGATCCAGGAAATAGAGAGATCCCCCCCTAAAATCAATAAAAACCGTTCAACACCTCGACATTTAATTGTGAAGCTTGCAAATTCCAAAGATAAAGAGAAGATCCTTAAAGCAGCAAGAGACAAGAAATCCCTGACTTTTATGGGGAGGAGTATTAGGGTAACAGCAGACCTCTCCACAGAGACCTGGCAGGCCAGAAAGGGCTGGCAGGATATATTCAGGGTCCTAAATGAGAAGAACATGCAACCAAGAATACTTTATCCAGCAAGGATCTCATTCAAAATGGAAGGAGAGATAAAGAGCTTCCAAGACAGGCAGCAACTAAAAGAATATGTGACCTCCAAACCAGCTCTGCAAGAAATTTTAAGGGGGCCTCTTAAAATTCCCCTTTAAGAAGAAGTTCAGTGGAACAGTCCACAAAAACAAAGACTGAATAGATATCATGATGACACTAAACTCATATCTCTCAATAGTAACTCTGAATGTGAACGGGCTTAATGACCCCATCAAAAGGCGCAGGGTTTCAGACTGGATAAAAAAGCAGGACCCATCTATTTGCTGTCTACAAGAGACTCATTTTAGACAGAAGGACACCTACAGCCTGAAAATAAAAGGTTGGAGAACCATTTACCATTCGAATGGTCCTCAAAAGAAAGCAGGGGTAGCCATCCTTATATCAGATAAACTAAAATTTACCCCAAAGACTGTAGTGAGAGATGAAGAGGGACACTATATCATACTTAAAGGATCTATTCAACAAGAGGACTTAACAATCCTCAATATATATGCTCCTAATGTGGGAGCTGCCAAATATATAAATCAATTATTAACCAAAGTGAAGAAATACTTAGATAATAATACACTTATACTTGGTGACTTCAATCTAGCTCTTTCTATACTCGATAGGTCTTCTAAGCACAACATCTCCAAAGAAACGAGAGCTTTAAATGATACACTGGACCAGATGGATTTCACAGATATCTACAGAACTTTACATCCAAACTCAACTGAATACACATTCTTCTCAAGCGCACATGGAACTTTCTCCAGAATAGACCACATATTGGGTCACAAATCGGGTCTGACCCGATACCAAAAGATTGGGATTGTCCCCTGCATATTCTCGGACCATAATGCCTTGAAATTAGAACTAAATCACAACAAGAAGTTTGGAAGGACCTCAAACACATGGAGGTTAAGGACCATCCTGCTAAAAGATAAAAGGGTCAACCAGGAAATTAAGGAAGAATTAAAAAGATTCATGGAAACTAATGAGAATGAAGATACAACCGTTCAAAATCTTTGGGATGCAGCAAAAGCAGTCCTAAGGGGGAAATACATCGCAATACAAGCATCCATTCAAAAACTGGAAAGAACTCAAATACAAAAGCTAACCTTACACATAAAGGAGCTAGAGAAAAAACAGCAAATAGATCCTACACCCAAGAGAAGAAGGGAGCTAATAAAGATTCGAGCAGAACTCAACGAAATCGAGACCAGAAGAACTGTGGAACAGATCAACAGAACCAGGAGTTGGTTCTTTGAAAGAATTAATAAGATAGATCAACCATTAGCCAGCCTTATTAAAAAGAAGAGAGAGAAGACTCAAATTAATAAAATCATGAATGAGAAAGGAGAGATCACTACCAACACCAAGGAAATACAAACGATTTTAAAAACATATTATGAACAGCTATACGCCAATAAATTAGGCAATCTAGAAGAAATGGACGCATTCCTGGAAAGCCACAAACTACCAAAACTGGAACAGGAAGAAATAGAAAACCTGAACAGGCCAATAACCAGGGAGGAAATTGAAGCAGTCATCAAAAACCTCCCAAGACACAAGAGTCCAGGGCCAGATGGCTTCCCAGGAGAATTTTATCAAACGTTTAAAGAAGAAATCATACCTATTCTCCTAAAGCTGTTTGGAAAGATAGAAAGAGATGGAGTACTTCCAAATTCGTTCTATGAAGCCAGCATCACCTTAATTCCGAAGCCAGACAAAGACCCCGCCAAAAAGGAGAATTACAGACCAATATCCCTGATGAACATGGATGCAAAAATTCTCAACAAGATACTGGCCAATAGGATCCAACAGTACATTAAGAAAATTATTCACCATGACCAAGTAGGATTTATCCCTGGGACACAAGGCTGGTTCAACACCCGTAAAACAATCAATGTGATTCATCATATCAGCAAGAGAAAAACCAAGAACCATATGATCCTCTCATTGGATGCAGAGAAAGCATTTGACAAAATACAGCATCCATTCCTGATCAAAACTCTTCAGAGTGTAGGGATAGAGGGAACATTCCTCGACATCTTAAAAGCCATCTATGAAAAGCCCACAGCAAATATCATTCTCAATGGGGAAGCACTGGGAGCCTTTCCCCTAAGATCAGGAACAAGACAGGGATGTCCACTCTCACCACTGCTATTCAACATAGTACTGGAAGTCCTAGCCTCAGCAATCAGACAACAAAAAGACATTAAAGGCATTCAAATTGGCAAAGAAGAAGTCAAACTCTCCCTCTTCGCCGATGACATGATACTCTACATAGAAAACCCAAAAGACTCCATCCCAAGATTGCTAGAACTCATACAGCAATTCGGTAGCGTGGCAGGATACAAAATCAATGCCCAGAAGTCAGTGGCATTTCTATACACTAACAATGAGACTGAAGAAAGAGAAATTAAGGAGTCAATCCCATTTACAATTGCACCCAAAAGCATAAGATACCTAGGAATAAACCTCACCAAAGATGTAAAGGATCTATACCCTCAAAACTATAGAACACTTCTGAAAGAAATTGAGGAAGACACAAAGAGATGGAAAAATATTCCATGCTCATGGATTGGCAGAATTAATATTGTGAAAATGTCAATGTTACCCAGGGCAATATACACGTTTAATGCAATCCCTATCAAAATACCATGGACTTTCTTCAGAGAGTTAGAACAAATTATTTTAAGATTTGTGTGGAATCAGAAAAGACCCCGAATAGCCAGGGGAATTTTAAAAAAGAAAACCATAGCTGGGGGCATCACAATGCCAGATTTCAGGTTGTACTACAAAGCTGTGGTCATCAAGACAGTGTGGTACTGGCACAAAAACAGACACATAGATCAGTGGAACAGAATAGAGAATCCAGAAGTGGACCCTGAACTTTATGGGCAACTAATATTCGATAAAGGAGGAAAGACTATCCATTGGAAGAAAGACAGTCTCTTCAATAAATGGTGCTGGGAAAATTGGACATCCACATGCAGAAGAATGAAACTAGACCACTCTCTTTCACCATACACAAAGATAAACTCAAAATGGATGAAAGATCTAAATGTGAGACAAGATTCCATCAAAATCCTAGAGAAGAACACAGGCAACACCCTTTTTGAACTCGGCCATAGTAACTTCTTGCAAGATACATCCACGAAGGCAAAAGAAACAAAAGCAAAAATGAACTATTGGGACTTCATCAAGATCAGAAGCTTTTGCACAGCAAAGGATACAGTCAACAAAACTCAAAGACAACCTACAGAATGGGAGAAGATATTTGCAAATGACATATCAGATAAAGGGCTAGTTTCCAAGATCTATAAAGAACTTATTAAACTCAACAGCAAAGAAACAAACAATCCAATCATGAAATGGGCAAAAGACATGAAGAGAAATCTCACAGAGGAAGACATAGACATGGCCAACATGCATATGAGAAAATGCTCTGCATCACTTGCCATCAGGGAAATACAAATCAAAACTACAATGAGATACCACCTCACACCAGTGAGAATGGGGAAAATTAACAAGGCAGGAAACAACAAATGTTGGAGAGGATGCGGAGAAAAGGGAACCCTCTTACACTGTTGGTGGGAATGTGAACTGGTGCAGCCACTCTGGAAAACTGTGTGGAGGTTCCTCAAACAGTTAAAAATATACCTGCCCTACGACCCAGCAATTGCACTGTTGGGGATTTACCCCAAAGATACAAATGCAATGAAACGCCGGGACACCTGCACCCCGATGTTTCTAGCAGCAATGGCCACGATAGCCAAACTGTGGAAGGAGCCTCGGTGTCCAACGAAAGATGAATGGATAAAGAAGATGTGGTTTATGTATACAATGGAATATTACTCAGCTATTAGAAATGACAAATACCCACCATTTGCTTCAACGTGGATGGAACTGGAGGGTATTATGCTGAGTGAAGTAAGTCAGTCGGAGAAGGACAAACATTATATGTTCTCATTCATTTGGGGAATATAAATAATAGTGAAAGGGAAAATAAGGGAAGGGAGAAGAAATGTGTGGGAAATATCAGAAAGGGAGACAGAACGTAAAGACTGCTAACTCTGGGAAACGAACTAGGGGTGGTAGAAGGGGAGGAGGGCGGGGGGTGGGAGTGAATGGGTGATGGACACTGGGTGTTATTCTGTATGTTAGTAAATTGAACACCAATAAAAAAAAAAAA	1	L1MEc	1.2	YES
LINE	GSD1	G_WOLF	chr29	6732078	6732238	8608129	8608129	aaaaatcaacctaag	aaaaatcaacctaag	aaaaatcaacctaag	no	LINE/L1	Forward	L1_Cf	+	N/A	8608129	8608130	N/A	6732238	6732078	6732239	6732079	FALSE	TTTTTAA	1000	8608130-8608144	6732079\6732093	FALSE	6732239\6732253	6732233\6732238	chr29:6732094-6732238	AGAACTGGGGGTGGTGGAAGGGGAGGAGGGCGGGGGGTGGGAGTGAATGGGTGACGGGCACTGGGTGTTATTCTGTATGTTAGTAAATTGAACACCAATAAAAAAATAAATTAAAAAAAAAATAAAAAAAAATAAAATTAAAAAA	1	L1_Cf	2.4	YES
LINE	GSD1	G_WOLF	chr29	6757006	6757622	8633125	8633125	aa	aa	aa	no	LINE/L1	Forward	L1_Cf	+	N/A	8633125	8633126	N/A	6757622	6757006	6757623	6757007	FALSE	N/A	1000	8633126-8633127	6757007\6757008	FALSE	6757623\6757624	6757620\6757622	chr29:6757009-6757622	GGGAACCCTCTTACACTGTTGGTGGGAATGTGAACTGGTGCAGCCACTCTGGAAAACTGTGTGGAGGTTCCTCAAACAGTTAAAAATATACCTGCCCTACGACCCAGCAATTGCACTGTTGGGGATTTACCCCAAAGAGACAAATGCAATGAAACGCCGGGACACCTGCACCCCGATGTTTCTAGCAGCAATGGCCACGATAGCCAAACTGTGGAAGGAGCCTCGGTGTCCAACGAAAGATGAATGGATAAAGAAGATGTGGTTTATGTATACAATGGAATATTCCTCAGCCATTAGAAATGACAAATACCCACCATTTGCTTCAACGTGGATGGAACTGGAGGGTATTATGCTGAGTGAAGTAAGTCAGTCGGAGAAGGACAAACATTATATGTTCTCATTCATTTGGGGAATATAAATAATAGTGAAAGGGAAAATAAGGGAAGGGAGAAGAAATGTGTGGGAAATATCAGAAAGGGAGACAGAACGTAAAGACTGCTAACTCTGGGAAACGAACTAGGGGTGGTAGAAGGGGAGGAGGGCGGGGGGTGGGAGTGAATGGGTGACGGGCACTGGGTGTTATTCTGTATGTTAGTAAATTGAACACCAATAAA	1	L1_Cf	0.8	NO
LINE	GSD1	G_WOLF	chr29	6781673	6782270	8657164	8657164	taaaaaaaaaa	taaaaaaaaaa	taaaaaaaaaa	no	LINE/L1	Multiple	L1_Cf\L1_Cf	+	8657164	8657162	8657165	8657163	6782270	6781671	6782271	6781672	FALSE	N/A	1000	8657162-8657162\8657165-8657174	6781671\6781681	FALSE	6782270\6782280	N/A	chr29:6781682-6782269	ATCTACCAATGGATAGTCTTTCCTCCTTTATCGAATATTAGTTGCCCATAAAGTTCAGGGTCCACTTCTGGATTCTCTATTCCAGCAATTGCACTGTTGGTGATTTACCCCAAAGATACAAATGCAGTGAAACGCCGGGACACCTGCACCCCGATGTTTCTAGCAGCAATGGCCACGATAGCCAAACTGTGGAAGGAGCCTCGGTGTCCAACGAAAGATGAATGGATAAAGAAGATGTGGTTTATGTATACAATGGAATATTCCTCAGCTATTAGAAATGACAAATACCCACCATTTGCTTCAACGTGGATGGAACTGGAGGGTATTATGCTGAGTGAAGTAAGTCAGTCGGAGAAGGACAAACATTATATGTTCTCATTCATTTGGGGAATATAAATAATAGTGAAAGGGAAAAGAAGGGAAGGGGGAAGAAATGTGTGGGAAATATCAGAAAGGGAGACAGAACGTAAAGACTGCTAACTCTGGGAAACGAACTAGGGGTGGTAGAAGGGGAGGAGGGCGGGGGGTGGGAGTGAATGGGTGACGGGCACTGGGTGTTATTCTGTATGTTAGTAAATTGAACACCAA	2	L1_Cf:L1ME2	1.2:3.8	NOT_TESTED
LINE	GSD1	G_WOLF	chr29	6800179	6800456	8675107	8675107	tttgtcttttta	tttgtcttttta	tttgtcttttta	no	LINE/L1	Reverse	L1_Cf	+	N/A	8675107	8675108	N/A	6800456	6800179	6800457	6800180	FALSE	ttttAAA	1000	8675108-8675119	6800180\6800191	FALSE	6800457\6800468	6800192\6800200	chr29:6800192-6800456	TTTTTTTTTATTTATTTATTTTTTTTATTTTTTTTTTTTATTGGTGTTCAATTTACTAACATACAGAATAATACCCAGTGCCCGTCACCCATTCACTCCCACCCCCCGCCCTCCTCCCCTTCTACCACCCCTAGTTCGTTTCCCAGAGTTAGCAGTCTTTACGTTCTGTCTCCCTTTCTGATATTTCCCACACATTTCTTCTCCCTTCCCTTATTTTCCCTTTCACTATTATTTATATTCCCCAAATGAATGAGAACATATAATG	1	L1_Cf	2.0	YES
LINE	GSD1	G_WOLF	chr29	7374542	7374743	9155426	9155426	tt	tt	tt	no	LINE/L1	Reverse	L1_Cf	+	9155428	9155426	9155429	9155427	7374745	7374542	7374746	7374543	FALSE	N/A	1000	9155429-9155430	7374543\7374544	FALSE	7374746\7374747	7374545\7374555	chr29:7374545-7374745	TTTTTTTTTTTATTTTTATTTTTTTTATTGGTGTTCAATTTACTAACATACAGAATAACACCCAGTGCCCGTCACCCATTCACTCCCACCCCCCGCCCTCCTCCCCTTCTACCACCCCTAGTTCGTTTCCCAGAGTTAGCAGTCTTTATGTTCTGTCTCCCTTTCTGATATTTCCCACACATTTCTTCTCCCTTCCCTTAT	1	L1_Cf	1.5	YES
LINE	GSD1	G_WOLF	chr29	8165178	8165518	9948639	9948639	ttgaataatggtttct	ttgaataatggtttct	ttgaataatggtttct	no	LINE/L1	Reverse	L1_Cf	+	N/A	9948639	9948640	N/A	8165518	8165178	8165519	8165179	FALSE	TTTCTAA	1000	9948640-9948655	8165179\8165194	FALSE	8165519\8165534	8165195\8165228	chr29:8165195-8165518	TTTTTTTTTTTTTTTTTTTTTTTTTTTTTTTTTTAGGTTGGCAAACTGAATTTATTTATTTATTTATTTATTTTTTTTTTTTTTTTTTTTTTTTTTTTATTGGTGTTCAATTTACTAACATACAGAATAACACCCAGTGCCCGTCACCCATTCACTCCCACCCCCCGCCCTCCTCCCCTTCCACCACCCCTAGTTCGTTTCCCAGAGTTAGCAGTCTTTATGTTCTGTCTCCCTTTCTGATATTTCCCACACATTTCTTCTCCCTTCCCTTATTTTCCCTTTCACTATTATTTATATTCCCCAAATGAATGAGAACATATAATG	1	L1_Cf	2.8	YES
LINE	GSD1	G_WOLF	chr29	8780590	8780888	10563375	10563375	aaaatattcaagg	aaaatattcaagg	aaaatattcaagg	no	LINE/L1	Forward	L1MB1	+	N/A	10563375	10563376	N/A	8780888	8780590	8780889	8780591	FALSE	attttca	1000	10563376-10563388	8780591\8780603	FALSE	8780889\8780901	8780883\8780885	chr29:8780604-8780888	CTGAGTGAAGTAAGCCAGTCGGAGAAGGACAAACATTATATGTTCTCATTCATTTGGGGAATATAAATAATAGTGAAAGGGAATATAAGGGAAGGGGGAAGAAATGTGTGGGAAATATCAGAAAGGGAGACAGAACGTAAAGACTGCTAACTCTGGGAAACGAACTAGGGGTGTTGGAAGGGGAGGAGGGCGGGGGGTGGGAGTGAATGGGTGACGGGCACTGGGGGTTATTCTGTATGTTAGTAAATTGAACACCAATAAAAAAATAAATAAATAAATAAATAA	1	L1_Cf	3.2	YES
LINE	GSD1	G_WOLF	chr29	8906152	8906257	10688102	10688102	cccgagcccc	cccgagcccc	cccgagcccc	no	LINE/L1	Reverse	L1_Cf	+	N/A	10688095	10688096	N/A	8906251	8906145	8906252	8906146	TRUE	gcccccc	1000	10688096-10688105	8906146\8906155	FALSE	8906252\8906261	8906156\8906156	chr29:8906156-8906251	TCCGAGCTGCTCCCGGGGCCGCGCAGCCCCCTCCGCGGAGCCGCCCCCGAGGCCCCCCAGCTGCTCCCGCCCCGCAGCCCCCTCCGCGGAGCCGCC	1	L1_Cf	6.1	NO
LINE	GSD1	G_WOLF	chr29	8976770	8982832	10758068	10758068	gggttgccctcttctc	gggttgccctcttctc	gggttgccctcttctc	no	LINE/L1	Reverse	L1_Cf	+	N/A	10758068	10758069	N/A	8982832	8976770	8982833	8976771	FALSE	ttctcaa	1000	10758069-10758084	8976771\8976786	FALSE	8982833\8982848	8976787\8976810	chr29:8976787-8982832	TTTTTTTTTTTTTTTTTTTTTTTTATTGGTGTTCAATTTACTAACATACAGAATAACACCCAGTGCCCGTCACCCATTCACTCCCACCCCCCGCCCTCCTCCCCTTCTACCACCCCTAGTTCGTTTCCCAGAGTTAGCAGTCTTTACGTTCTGTCTCCCTTTCTGATATTTCCCACACATTTCTTCTCCCTTCCCTTATTTTCCCTTTCACTATTATTTATATTCCCCAAATGAATGAGAACATATAATGTTTGTCCTTCTCCGACTGACTTACTTCACTCAGCATAATACCCTCCAGTTCCATCCACGTTGAAGCAAATGGTGGGTATTTGTCATTTCTAATAGCTGAGTAATATTCCATTGTATACATAAACCACATCTTCTTTATCCATTCATCTTTCGTTGGACACCGAGGCTCCTTCCACAGTTTGGCTATCGTGGCCATTGCTGCTAGAAACATCGGGGTGCAGGTGTCCCGGCGTTTCATTGCATTTGTATCTTTGGGGTAAATCCCCAACAGTGCAATTGCTGGGTCGTAGGGCAGGTATATTTTTAACTGTTTGAGGAACCTCCACACAGTTTTCCAGAGTGGCTGCACCAGTTCACATTCCCACCAACAGTGTAAGAGGGTTCCCTTTTCTCCGCATCCTCTCCAACATTTGTTGTTTCCTGCCTTGTTAATTTTCCCCATTCTCACTGGTGTGAGGTGGTATCTCATTGTAGTTTTGATTTGTATTTCCCTGATGGCAAGTGATGCAGAGCATTTTCTCATATGCATGTTGGCCATGTCTATGTCTTCCTCTGTGAGATTTCTGTTCATGTCTTTTGCCCATTTCATGATTGGATTGTTTGTTTCTTTGGTGTTGAGTTGAATAAGTTCTTTATAGATCTTGGAAACTAGCCCTTTGTCTGATATGTCATTTGCAAATATCTTCTCCCATTCTGTAGGTTGTCTTTGAGTTTTGTTGACTGTATCCTTTGCTGTGCAAAAGCTTCTTATCTTGATGAAGTCCCAATAGTTCATTTTTGCTTTTGTTTCTTTTGCCTTCGTGGATGTATCTTGCAAGAAGTTACTATGGCCGAGTTCAAAAAGGGTGTTGCCTGTGTTCTTCTCTAGGATTTTGATGGAATCTTGTCTCACATTTAGATCTTTCATCCATTTTGAGTTTATCTTTGTGTATGGTGCAAGAGAGTGGTCTAGTGTCATTCTTCTGCATGTGGATGTCCAATTTTCCCAGCACCATTTATTGAAGAGACTGTCTTTCTTCCAGTGGATAGTCTTTCCTCCTTTATCGAATATTAGTTGACCATAAAGTTCAGGGTCCACTTCTGGATTCTCTATTCTGTTCCACTGATCTATGTGTCTGTTTTTGTGCCAGTACCACACTGTCTTGATGATCACAGCTTTGTAGTACAACCTGAAATCTGGCATTGTGATGCCCCCAGATATGGTTTTCTTTTTTAAAATTCCCCTGGCTATTCGGGGTCTTTTCTGATTCCACACAAATCTTAAAATAATTTGTTCTAACTCTCTGAAGAAAGTCCATGGTATTTTGATAGGGATTGCATTAAACGTGTATATTGCCCTGGGTAACATTGACATTTTCACAATATTAATTCTGCCAATCCATGAGCATGGAATATTTTTCCATCTCTTTGTGTCTTCCTCAATTTCTTTCAGAAGTGTTCTATAGTTTTGAGGGTATAGATCCTTTACATCTTTGGTGAGGTTTATTCCTAGGTATCTTATGCTTTTGGGTGCAATTGTAAATGGGATTGACTCCTTAATTTCTCTTTCTTCAGTCTCATTGTTAGTGTATAGAAATGCCACTGACTTCTGGGCATTGATTTTGTATCCTGCCACGCTACCGAATTGCTGTATGAGTTCTAGCAATCTTGGGGTGGAGACTTTTGTGTTTTCTATGTAGAGTATCATGTCATCGGCGAAGAGGGAGAGTTTGACTTCTTCTTTGCCAATTTGAATGCCTTTAATGTCTTTTTGTTGTCTGATTGCTGAGGCTAGGACTTCCAGTACTATGTTGAATAGCAGTGGTGAGAGTGGACATCCCTGTCTTGTTCCTGATCTTAGGGGAAAGGCTCCCAGTGCTTCCCCATTGAGAATGATATTTGCTGTGGGCTTTTCATAGATGGCTTTTAAGATGTCGAGGAATGTTCCCTCTATCCCTACACTCTGAAGAGTTTTGATCAGGAATGGATGCTGTATTTTGTCAAATGCTTTCTCTGCATCCAATGAGAGGATCATATGGTTCTTGGTTTTTCTCTTGCTGATATGATGAATCACATTGATTGTTTTACGGGTGTTGAACCAGCCTTGTGTCCCAGGGATAAATCCTACTTGGTCATGGTGAATAATTTTCTTAATGTACTGTTGGATCCTATTGGCCAGTATCTTGTTGAGAATTTTTGCATCCATGTTCATCAGGGATATTGGTCTGTAATTCTCCTTTTTGGCGGGGTCTTTGTCTGGCTTCGGAATTAAGGTGATGCTGGCTTCATAGAACGAATTTGGAAGTACTCCATCTCTTTCTATCTTTCCAAACAGCTTTAGGAGAATAGGTATGATTTCTTCTTTAAACGTTTGATAAAATTCTCCTGGGAAGCCATCTGGCCCTGGACTCTTGTGTCTTGGGAGGTTTTTGATGACTGCTTCAATTTCCTCCCTGGTTATTGGCCTGTTCAGGTTTTCTATTTCTTCCTGTTCCAGTTTTGGTAGTTTGTGGCTTTCCAGGAATGCGTCCATTTCTTCTAGATTGCCTAATTTATTGGCGTATAGCTGTTCATAATATGTTTTTAAAATCGTTTGTATTTCCTTGGTGTTGGTAGTGATCTCTCCTTTCTCATTCATGATTTTATTAATTTGAGTCTTCTCTCTCTTCTTTTTAATAAGGCTGGCTAATGGTTTATCTATCTTATTAATTCTTTCAAAGAACCAACTCCTGGTTCTGTTGATCTGTTCCACAGTTCTTCTGGTCTCGATTTCGTTGAGTTCTGCTCGAATCTTTATTAGCTCCCTTCTTCTCTTGGGTGCAGGATCTATTTGCTGTTTTTTCTCTAGCTCCTTTATGTGTAAGGTTAGCTTTTGTATTTGAGTTCTTTCCAGTTTTTGAATGGATGCTTGTATTGCGATGTATTTCCCCCTTAGGACTGCTTTTGCTGCATCCCAAAGATTTTGAACGGTTGTATCTTCATTCTCATTAGTTTCCATGAATCTTTTTAATTCTTCCTTAATTTCCTGGTTGACCCTTTTATCTTTTAGCAGGATGGTCCTTAACCTCCATGTGTTTGAGATCCTTCCAAACTTGTTGTGATTTAGTTCTAATTTCAAGGCATTATGGTCCGAGAATATGCAGGGGACAATCCCAATCTTTTGGTATCGGGTCAGACCCGATTTGTGACCCAATATGTGGTCTATTCTGGAGAAAGTTCCATGTGCGCTTGAGAAGAATGTGTATTCAGTTGAGTTTGGATGTAAAGTTCTGTAGATATCTGTGAAATCCATCTGGTCCAGTGTATCATTTAAAGCTCTCGTTTCTTTGGAGATGTTTTGCTTAGAAGACCTATCGAGTATAGAAAGAGCTAGATTGAAGTCACCAAGTATAAGTGTATTATTATCTAAGTATTTCTTCACTTTGGTTAATAATTGATTTATATATTTGGCAGCTCCCACATTCGGAGCATATATATTGAGGATTGTTAAGTCCTCTTGTTGAATAGATCCTTTAAGTATGATATAGTGTCCCTCTTCATCTCTCACTACAGTCTTTGGGGTAAATTTTAGTTTATCTGATATAAGGATGGCTACCCCTGCTTTCTTTTGAGGACCATTCGAATGGTAAATGGTTCTCCAACCTTTTATTTTCAGACTGTAGGTGTCCTTCTGTCTAAAATGAGTCTCTTGTAGACAGCAAATAGATGGGTCCTGCTTTTTTATCCAGTCTGAAACCCTGCGCCTTTTGATGGGGTCATTAAGCCCGTTCACATTCAGAGTTACTATTGAGAGATATGAGTTTAGTGTCATCATGATATCTATTCAGTCTTTGTTTTTGTGGACTGTTCTACTGAACTTCTTCTTAAAGGGGAATTTTAAGAGGCCCCCTTAAAATTTCTTGCAGAGCTGGTTTGGAGGTCACATATTCTTTTAGTTGCTGCCTGTCTTGGAAGCTCTTTATCTCTCCTTCCATTTTGAATGAGAGCCTTGCTGGATAAAGTATTCTTGGTTGCATGTTCTTCTCATTTAGGACCCTGAATATATCCTGCCAGCCCTTTCTGGCCTGCCAGGTCTCTGTGGAGAGGTCTGCTGTTACCCTAATACTCCTCCCCATAAAAGTCAGGGATTTCTTGTCTCTTGCTGCTTTAAGGATCTTCTCTTTATCTTTGGAATTTGCAAGCTTCACAATTAAATGTCGAGGTGTTGAACGGTTTTTATTGATTTTAGGGGGGGATCTCTCTATTTCCTGGATCTGAATGCCTGTTTCCCTTCCCAGATTAGGAAAGTTTTCAGCTAGAATTTGTTCAAATACATATTCTGGCCCTCTGTCCCTTTCGGCGCCCTCGGGAACCCCAATTAAACGTAGGTTTTTCTTCCTCAGGCTGTCGTTTATTTCCCTTAATCTATCTTCATGGTCTTTTAATTGTTTGTCTCTTTTTTCCTCAGTTTCCCTCTTTGCTATCAACTTGTCTTCTAGGTCACTCACTCGTTCTTCCACCTCGTTAACCCTCGTCGTTAGGACTTCTAGTTTGGATTGCATCTCATTCAATTGATTTTTAATTTCTGCCTGATTAGCTCTAAATTCTGCAGTCATGAAGTCTCTTGAGTCCTTTATACTTTTTTCTAGAGCCACCAGTAGCTGTATAATAGTGCTTCTGAATTGGCTTTCTGACATTGAATTGTAATCCAGATTTTGTAACTCTGTGGGAGAGAGGACTGTTTCTGATTCTTTCTTTTGAGGTGAGGTTTTCCTTCTAGTCATTTTGCTCAGTGCAGAGTGGCCAAAAGCAAGTCGTATTGGGAAAAAGAGAAAAAGAGAGGAGAGAAAGAAGGAAAGAAAAGAGAAAGAGAAAAAAAAGGGAAGAAAAAGAAAAAAAAAAACGAAAAAAAAAAAAAAAGAAGAAAAAGAGAAAGAAAAAGAAAGGAGAAAAAAAGGGGGTGGGGGAAGGAAACAAATCAAAAAGCAAAACAAAACAAAAACAAAAACAAAAACAAACAAACAAAAAAAGAACCACCGGGGAGTATCTTCTGATTCTGTGTTCTTTAAGTCCCTTGGCTTCCCCTGGAAGTTGTCAGTCAGTCTAGCTGGTGTTCTGGGGGAGGGGCCTGCTGTGCTGATTTTCAGGTGTTAGCAGTTGGGGGAGCTGCTGTGCCCCTGCCTGGTGCAGGGCTCGGTGGGGGTTGTTTACCCCGTGAGGCCGCAGGAGGAACAGCCCCAGTGGCGGGGCAGCTCTGGAAACCTGGATTCAGCTCCGGCAGGAACTCCGGAGCTCTCCGTCTGCAGGGCCTGGAGGCTCCGGGGCGGGGCCGCTGATCTGCTCAGCTGGGGCAGGAGTGTCCTTGCTGTCCTGGGCCCTCCCGGCCTCTGCCTGTCCCGGGGGAGGCCGGATCCTGGGCTGTGTCCCGGCGCCCTGTGCTCCGGAGCCTGCGCTGGTGGATTCGCGCTCCCGGGCCGCGCAGCCCCCTCCGCGGAGCTGCCGCCCGAGCCCCTCCGAGCTGCTCCTGGAACCGCGCAGCCCCCTCCGCACGGAGCCTCTTCCTCTGCCCGAGCCCCTCCGAGCTGCTCCCGGGGCCGCGCAGCCCCCTCCGCGGAGCCGCCGCCCGAGCCCCTCCAAGCTGCTCCGGGTCCCGCCGTGCGCGCTGCAGCCCTTAGGGAGCTCGGCGCACTCTCCTGGGCGCGCAGTTGCTCTTACTGTCCCCGGGAGCCCGAGGGCATCCCCGCCCTCCTGGGTCCTGCTCCACCTCCCCGCGAGCCCCTTTCCGGCCGGGAAGGTCGGTGCAGCTCCTGCGTCTCCGGGACGGGGCTCTCCTGTCCTC	1	L1MEc	1.0	YES
LINE	GSD1	G_WOLF	chr29	10812923	10813724	12586306	12586306	agaagttactattaga	agaagttactattaga	agaagttactattaga	no	LINE/L1	Forward	L1_Cf	+	N/A	12586306	12586307	N/A	10813724	10812923	10813725	10812924	FALSE	CTTCTAA	1000	12586307-12586322	10812924\10812939	FALSE	10813725\10813740	10813717\10813724	chr29:10812940-10813724	GACATGGCCAACATGCATATGAGAAAATGCTCCGCATCACTTGCCATCAGGGAAATACAAATCAAAACCACAATGAGATACCACCTGACACCAGTGAGAATGGGGCAAATTAACAAGGCAGGAAACAACAAATGTTGGAGAGGATGCGGAGAAAAGGGAACCCTCTTACACTGTTGGTGGGAATGTGAACTGGTGCAGCCACTCTGGAAAACTGTGTGGAGGTTCCTCAAAGAGTTAAAAATAGACCTGCCCTACGACCCAGCAATTGCACTGTTGGGGATTTACCCCAAAGATACAGATGCAATGAAACGCCGGGACACCTGCACCCCGATGTTTATAGCAGCAATGGCCACGATAGCCAAACTGTGGAAGGAGCCTCGGTGTCCAACGAAAGATGAATGGATAAAGAAGATGTGGTTTATGTATACAATGGAATATTACTCAGCTATTAGAAATGACAAATACCTACCATTTGCTTCAACGTGGATGGAACTGGAGGGTATTATGCTGAGTGAAGTAAGCCAGTCGGAGAAGGACAAACATTATATGTTCTCATTCATGTGGGGAATATAAATAATAGTGAAAGGGAATATAAGGGAAGGGAGAAGAAATGTGTGGGAAATATCAGAAAGGGAGACAGAACGTAAAGACTGCTAACTCTGGGAAACGAACTAGGGGTGGTAGAAGGGGAGAAGGGCGGGGGGTGGGAGTGAATGGGTGACGGCACTGGGGGTTATTCTGTATGTTAGTAAATTGAACACCAATAAAAAATAAATTAAAAAAAA	1	L1_Cf	1.4	YES
LINE	GSD1	G_WOLF	chr29	13354192	13356300	15139720	15139720	taaactatggctctg	taaactatggctctg	taaactatggctctg	no	LINE/L1	Forward	L1_Cf	+	N/A	15139720	15139721	N/A	13356300	13354192	13356301	13354193	FALSE	GTTTAAA	1000	15139721-15139735	13354193\13354207	FALSE	13356301\13356315	13356294\13356300	chr29:13354208-13356300	TAGTACTGGAAGTCCTAGCCTCAGCAATCAGACAACAAAAAGACATTAAAGGCATTCAAATTGGCAAAGAAGAAGTCAAACTCTCCCTCTTCGCCGATGACATGATACTCTACATAGAAAACCCAAAAGTCTCCACCCCAAGATTGCTAGAACTCATACAGCAATTCGGTAGCGTGGCAGGATACAAAATCAATGCCCAGAAGTCAGTGGCATTTCTATACACTAACAATGAGACTGAAGAAAGAGAAATTAAGGAGTCAATCCCATTTACAATTGCACCCAAAAGCATAAGATACCTAGGAATAAACCTCACCAAAGAAGTAAAGGATCTATACCCTCAAAACTATAGAACACTTCTGAAAGAAATTGAGGAAGACACAAAGAGATGGAAAAATATTCCATGCTCATGGATTGGCAGAATTAATATTGTGAAAATGTCAATGTTACCCAGGGCAATATACACGTTTAATGCAATCCCTATCAAAATACCATGGACTTTCTTCAGAGAGTTAGAACAAATTATTTTAAGATTTGTGTGGAATCAGAAAAGACCCCGAATAGCCAGGGGAATTTTAAAAAAGAAAACCATATCTGGGGGCATCACAATGCCAGATTTCAGGTTGTACTACAAAGCTGTGGTCATCAAGACAGTGTGGTACTGGCACAAAAACAGACACATAGATCAGTGGAACAGAATAGAGAATCCAGAAGTGGACCCTGAACTTTATGGGCAACTAATATTCGATAAAGGAGGAAAGACTATCCATTGGAAGAAAGACAGTCTCTTCAATAAATGGTGCTGGGAAAATTGGACATCCACATGCAGAAGAATGAAACTAGACCACTCTCTTTCACCATACACAAAGATAAACTCAAAATGGATGAAAGATCTAAATGTGAGACAAGATTCCATCAAAATCCTAGAGAAGAACACAGACAACACCCTTTTTGAACTCGGCCATAGTAACTTCTTGCAAGATACATCCACGAAGGCAAAAGAAACAAAAGCAAAAATGAACTATTGGGACTTCATCAAGATAAGAAGCTTTTGCACAGCAAAGGATACAGTCAACAAAACTCAAAGACAACCTACAGAATGGGAGAAGATATTTGCAAATGACATATCAGACAAAGGGCTAGTTTCCAAGATCTATAAAGAACTTATTAAACTCAACACCAAAGAAACAAACAATCCAATCATGAAATGGGCAAAAGACATGAACAGAAATCTCACAGAGGAAGACATAGACATGGCCAACATGCATATGAGAAAATGCTCTGCATCACTTGCCATCAGGGAAATACAAATCAAAACCACAATGAGATACCACCTCACACCAGTGAGAATGGGGAAAATTAACAAGGCAGGAAACAACAAATGTTGGAGAGGATGCGGAGAAAAGGGAACCCTCATACACTGTTGGTGGGAATGTGAACTGGTGCAGCCACTCTGGAAAACTATGTGGAGGTTCCTCAAACAGTTAAAAATAGACCTGCCCTACGACCCAGCAATTGCACTGTTGGGGATTTACCCCAAAGAGACAAATGCAATGAAACGCCGGGACACCTGCACCCCGATGTTTATAGCAGCAATGGCCACGATAGCCAAACTGTGGAAGGAGCCTCGGTGTCCAACGAAAGATGAATGGATAAAGAAGATGTGGTTTATGTATACAATGGAATATTACTCAGCCATTAGAAACGACAAATACCCACCATTTGCTTCAACGTGGATGGAACTGGAGGGTATTATGCTGAGTGAAGTAAGTCAGTCGGAGAAGGACAAACATCATATGTTCTCATTCATTTGGGGAATATAAATAATAGTGAAAGGGAAAATAAGGGAAGGGAGAAGAAATGTGTGGGAAATATCAGAAAGGGAGACAGAACGTAAAGACTGCTAACTCTGGGAAACGAACTAGGGGTGGTAGAAGGGGAGGAGGGCGGGGGGTGGGAGTGAATGGGTGACGGGCACTGGGTGTTATTCTGTATGTTAGTAAATTGAACACCAATAAAAATAAAATAAAATAAAATAAATAAAAATAAATAAATAAATAAATAAATGCTAATTAAAAAAAAAATAAATAAAAAAA	1	L1_Cf	0.7	YES
LINE	GSD1	G_WOLF	chr29	16376805	16380053	18181015	18181015	aataatgccttcctt	aataatgccttcctt	aataatgccttcctt	no	LINE/L1	Forward	L1_Cf	+	N/A	18181015	18181016	N/A	16380053	16376805	16380054	16376806	FALSE	ttattat	1000	18181016-18181030	16376806\16376820	FALSE	16380054\16380068	16380039\16380053	chr29:16376821-16380053	AGAATTAAAAAGATTCATGGAAACTAATGAGAATGAAGATACAACCGTTCAAAATCTTTGGGATGCAGCAAAAGCAGTCCTAAGGGGGAAATACATCGCAATACAAGCATCCATTCAAAAACTGGAAAGAACTCAAATACAAAAGCTAACCTTACACATAAAGGAGCTAGAGAAAAAACAGCAAATAGATCCTACACCCAAGAGAAGAAGGGAGTTAATAAAGATTCGAGCAGAACTCAACGAAATCGAGACCAGAAGAACTGTGGAACAGATCAACAGAACCAGGAGTTGGTTCTTTGAAAGAATTAATAAGATAGATAAACCATTAGCCAGCCTTATTAAAAAGAAGAGAGAGAAGACTCAAATTAATAAAATCATGAATGAGAAAGGAGAGATCACTACCAACACCAAGGAAATACAAACGATTTTAAAAACATATTATGAACAGCTATATGCCAATAAATTAGGCAATCTAGAAGAAATGGACGCATTCCTGGAAAGCCACAAACTACCAAAACTGGAACAGGAAGAAATAGAAAACCTGAACAGGCCAATAACCAGGGAGGAAATTGAAGCAGTCATCAAAAACCTCCCAAGACACAAGAGTCCAGGGCCAGATGGCTTCCCAGGAGAATTTTATCAAACGTTTAAAGAAGAAATCATACCTATTCTCCTAAAGCTGTTTGGAAAGATAGAAAGAGATGGAGTACTTCCAAATTCGTTCTATGAAGCCAGCATCACCTTAATTCCAAAGCCAGACAAAGACCCCGCCAAAAAGGAGAATTACAGACCAATATCCCTGATGAACATGGATGCAAAAATTCTCAACAAGATACTGGCCAATAGGATCCAACAGTACATTAAGAAAATTATTCACCATGACCAAGTAGGATTTATCCCTGGGACACAAGGCTGGTTCAACACCCGTAAAACAATCAATGTGATTCATCATATCAGCAAGAGAAAAACCAAGAACCATATGATCCTCTCATTGGATGCAGAGAAAGCATTTGACAAAATACAGCATCCATTCCTGATCAAAACTCTTCAGAGTGTAGGGATAGAGGGAACATTCCTCGACATCTTAAAAGCCATCTATGAAAAGCCCACAGCAAATATCATTCTCAATGGGGAAGCACTGGGAGCCTTTCCCCTAAGATCAGGAACAAGACAGGGATGTCCACTCTCACCACTGCTATTCAACATAGTACTGGAAGTCCTAGCCTCAGCAATCAGACAACAAAAAGACATTAAAGGCATTCAAATTGGCAAAGAAGAAGTCAAACTCTCCCTCTTCGCCGATGACATGATACTCTACATAGAAAACCCAAAAGTCTCCACCCCAAGATTGCTAGAACTCATACAGCAATTTGGTAGCGTGGCAGGATACAAAATCAATGCCCAGAAGTCAGTGGCATTTCTATACACAAACAATGAGACTGAAGAAAGAGAAATTAAGGAGTCAATCCCATTTACAATTGCACCCAAAAGCATAAGATACCTAGGAATAAACCTCACCAAAGATGTAAAGGATCTATACCCTCAAAACTATAGAACACTTCTGAAAGAAATTGAGGAAGACACAAAGAGATGGAAAAATATTCCATGCTCATGGATTGGCAGAATTAATATTGTGAAAATGTCAATGTTACCCAGGGCAATATACACGTTTAATGCAATCCCTATCAAAATACCATGGACTTTCTTCAGAGAGTTAGAACAAATTATTTTAAGATTTGTGTGGAATCAGAAAAGACCCCGAATAGCCAGGGGAATTTTAAAAAAGAAAACCATATCTGGGGGCATCACAATGCCAGATTTCAGGTTGTACTACAAAGCTGTGGTCATCAAGACAGTGTGGTACTGGCACAAAAACAGACACATAGATCAGTGGAACAGAATAGAGAATCCAGAAGTGGACCCTGAACTTTATGGGCAACTAATATTCGATAAAGGAGGAAAGACTATCCATTGGAAGAAAGACAGTCTCTTCAATAAATGGTGCTGGGAAAATTGGACATCCACATGCAGAAGAATGAAACTAGACCACTCTCTTTCACCATACACAAAGATAAACTCAAAATGGATGAAAGATCTAAATGTGAGACAAGATTCCATCAAAATCCTAGAGAAGAACGCAGGCAACACCCTTTTTGAACTCGGCCATAGTAACTTCTTGCAAGATACATCCACGAAGGCAAAAGAAACAAAAGCAAAAATGAACTATTGGGACTTCATCAAGATAAGAAGCTTTTGCACAGCAAAGGATACAGTCAACAAAACTCAAAGACAACCTACAGAATGGGAGAAGATATTTGCAAATGACATATCAGATAAAGGGCTAGTTTCCAAGATCTATAAAGAACTTCTTAAACTCAACACCAAAGAAACAAACAATCCAATCATGAAATGGGCAAAAGACATGAACAGAAATCTCACAGAGGAAGACATAGACATGGCCAACATGCATATGAGAAAATGCTCTGCATCACTTGCCATCAGGGAAATACAAATCAAAACTACAATGAGATACCACCTCACACCAGTGAGAATGGGGAAAATTAACAAGGCAGGAAACAACAAATGTTGGAGAGGATGCGGAGAAAAGGGAACCCTCTTACACTGTTGGTGGGAATGTGAACTGGTGCAGCCACTCTGGAAAACTGTGTGGAGGTTCCTCAAACAGTTAAAAATAGACCTGCCCTACGACCCAGCAATTGCACTGTTGGGGATTTACCCCAAAGATACAAATGCAATGAAACGCCGGGACACCTGCACCCCGATGTTTATAGCAGCAATGGCCACGATAGCCAAACTGTGGAAGGAGCCTCGGTGTCCATCGAAAGATGAATGGATAAAGAAGATGTGGTCTATGTATACAATGGAATATTACTCAGCTATTAGAAATGACAAATACCCACCATTTGCTTCAACGTGGATGGAACTGGAGGGTATTATGCTGAGTGAAGTAAGTCAGTCGGAGAAGGACAAACATTATATGTTCTCATTCATTTGGGGAATATAAATAATAGTGAAAGGGAAAATAAGGGAAGGGAGAAGAAATGGGTGGGAAATATCAGAAAGGGAGACAGAACGTAAAGACTGCTAACTCTGGGAAACGAACTAGGGGTGGTAGAAGGGGAGGAGGGCGGGGTGTGGGAGTGAATGGGTGACGGGCACTGGGTGTTATTCTGTATGTTAGTAAATTGAACACCAATAAAAAAAAAAAAAAA	1	L1_Cf	0.6	YES
LINE	GSD1	G_WOLF	chr29	17453395	17459760	19251467	19251467	tacttttggtttt	tacttttggtttt	tacttttggtttt	no	LINE/L1	Reverse	L1MD1\L1_Cf	+	N/A	19251467	19251468	N/A	17459760	17453395	17459761	17453396	TRUE	gttttat	1000	19251468-19251480	17453396\17453408	FALSE	17459761\17459773	17453409\17453431	chr29:17453409-17459760	TTTTTTTTTTTTTTTTTTTTTTTCTCTGTACTATATTCTCTTTTTTTTTTTTTCTTTTTTTTTTTTTATTGGTGTTCAATTTACTAACATACAGAATAACACCCAGTGCCCGTCACCCATTCACTCCCACCCCCCGCCCTCCTCCCCTTCCACCACCCCCAGTTCGTTTCCCAGAGTTAGCAGTCTTTACATTCTGTCTCCCTTTCTGATATTTCCCACACATTTCTTCTCCCTTCCCTTATTTTCCCTTTCACTATTATTTATATTCCCCAAATGAATGAGAACATATAATGTTTGTCCTTCTCCGACTGACTTACTTCACTCAGCATAATACCCTCCAGTTCCATCCACGTTGAAGCAAATGGTGGGTATTTGTCATTTCTAATAGCTGAGTAATATTCCATTGTATACATAAACCACATCTTCTTTATCCATTCATCTTTCGTTGGACACCGAGGCTCCTTCCACAGTTTGGCTATCGTGGCCATTGCTGCTAGAAACATCGGGGTGCAGGTGTCCCGGCGTTTCATTGCATTTGTATCTTTGGGGTAAATCCCCAACAGTGCAATTGCTGGGTCGTAGGGCAGGTCTATTTTTAACTGTTTGAGGAACCTCCACACAGTTTTCCAGAGTGGCTGCACCAGTTCACATTCCCACCAACAGTGCAAGAGGGTTCCCTTTTCTCCGCATCCTCTCCAACATTTGTTGTTTCCTGCCTTGTTAATTTTCCCCATTCTCACTGGTGTGAGGTGGTATCTCATTGTAGTTTTGATTTGTATTTCCCTGATGGCAAGTGATGCAGAGCATTTTCTCATATGCATGTTGGCCATGTCTATGTCTTCCTCTGTGAGATTTCTGTTCATGTCTTTTGCCCATTTCATGACTGGATTGTTTGTTTCTTTGGTGTTGAGTTTAATAAGTTCTTTATAGATCTTGGAAACTAGCCCTTTATCTGATATGTCATTTGCAAATATCTTCTCCCATTCTGTAGGTTGTCTTTTAGTTTTGTTGACTGTATCCTTTGCTGTGCAAAAGCTTCTTATCTTGATGAAGTCCCAATAGTTCATTTTTGCTTTTGTTTCTTTTGCCTTTGTGGATGTATCTTGCAAGAAGTTACTATGGCCGAGTTCAAAAAGGGTGTTGCCTGTGTTCTTCTCTAGGATTTTGATGGAATCTTGTCTCACATTTAGATCTTTCATCCATTTTGAGTTTATCTTTGTGTATGGTGAAAGAGAGTGGTCTAGTTTCATTCTTCTGCATGTGGATGTCCAATTTTCCCAGCACCATTTATTGAAGAGACTGTCTTTCTTCCAATGGATAGTCTTTCCTCCTTTATCGAATATTAGTTGCCCATAAAGTTCAGGGTCCACTTCTGGATTCTCTATTCTGTTCCACTGATCTATGTGTCTGTTTTTGTGCCAGTACCACACTGTCTTGATGACCACAGCTTTGTAGTACAACCTGAAATCTGGCATTGTGATGCCCCCAGATATGGTTTTCTTTTTTAAAATTCCCCTGGCTATTCGGGGTCTTTTCTGATTCCACACAAATCTTAAAATAATTTGTTCTAACTCTCTGAAGAAAGTCCATGGTATTTTGATAGGGATTGCATTAAACGTGTATATTGCCCTGGGTAACATTGACATTTTCACAATATTAATTCTGCCAATCCATGAGCATGGAATATTTTTCCATCTCTTTGTGTCTTCCTCAATTTCTTTCAGAAGTGTTCTATAGTTTTGAGGGTATAGATCCTTTACATCTTTGGTGAGGTTTATTCCTAGGTATCTTATGCTTTTGGGTGCAATTGTAAATGGGATTGACTCCTTAATTTCTCTTTCTTCAGTCTCATTGTTAGTGTATAGAAATGCCACTGACTTCTGGGCATTGATTTTGTATCCTGCCACGCTACCGAATTGCTGTATGAGTTCTAGCAATCTTGGGGTGGAGACTTTTGGGTTTTCTATGTAGAGTATCATGTCATCGGCGAAGAGAGAGAGTTTGACTTCTTCTTTGCCAATTTGAATGCCTTTAATGTCTTTTTGTTGTCTGATTGCTGAGGCTAGGACTTCCAGTACTATGTTGAATAGCAGTGGTGAGAGTGGACATCCCTGTCTTGTTCCTGATCTTAGGGGAAAGGCTCCCAGTGCTTCCCCATTGAGAATGATATTTGCTGTGGGCTTTTCATAGATGGCTTTTAAGATGTCGAGGAATGTTCCCTCTATCCCTACACTCTGAAGAGTTTTAATCAGGAATGGATGCTGTATTTTGTCAAATGCTTTCTCTGCATCCAATGAGAGGATCATATGGTTCTTGGTTTTTCTCTTGCTGATATGATGAATCACATTGATTGTTTTACGGGTGTTGAACCAGCCTTGTGTCCCAGGGATAAATCCTACTTGGTCATGGTGAATAATTTTCTTAATGTACTGTTGGATCCTATTGGCCAGTATCTTGTTGAGAATTTTTGCATCCATGTTCATCAGGGATATTGGTCTGTAATTCTCCTTTTTGGCGGGGTCTTTGTCTGGCTTTGGAATTAAGGTGATGCTGGCTTCATAGAACGAATTTGGAAGTACTCCATCTCTTTCTATCTTTCCAAACAGCTTTAGGAGAATAGGTATGATTTCTTCTTTAAACGTTTGATAAAATTCTCCTGGGAAGCCATCTGGCCCTGGACTCTTGTGTCTTGGGAGGTTTTTGATGACTGCTTCAATTTCCTCCCTGGTTATTGGCCTGTTCAGGTTTTCTATTTCTTCCTGTTCCAGTTTTGGTAGTTTGTGGCTTTCCAGGAATGCATCCATTTCTTCTAGATTGCCTAATTTATTGGCGTATAGCTGTTCATAATATGTTTTTAAAATCGTTTGTATTTCCTTGGTGTTGGTAGTGATCTCTCCTTTCTCATTCATGATTTTATTAATTTGAGTCTTCTCTCTCTTCTTTTTAATAAGGCTGGCTAATGGTTTATCTATCTTATTAATTCTTTCAAAGAACCAACTCCTGGTTCTGTTGATCTGTTCCACAGTTCTTCTGGTCTCGATTTCGTTGAGTTCTGCTCGAATCTTTATTAACTCCCTTCTTCTCTTGGGTGTAGGATCTATTTGCTGTTTTTTCTCTAGCTCCTTTATGTGTAAGGTTAGCTTTTGTATTTGAGTTCTTTCCAGTTTTTGAATGGATGCTTGTATTGCGATGTATTTCCCCCTTAGGACTGCTTTTGCTGCATCCCAAAGATTTTGAACGGTTGTATCTTCATTCTCATTAGTTTCCATGAATCTTTTTAATTCTTCCTTAATTTCCTGGTTGACCCTTTTATCTTTTAGCAGGATGGTCCTTAACCTCCATGTGTTTGAGGTCCTTCCAAACTTCTTGTTGTGATTTAGTTCTAATTTCAGGGCATTATGGTCCGAGAATATGCAGGGGACAATCCCAGTCTTTTGGTATCGGTTCAGACCCGATTTGTGACCCAATATGTGGTCTATTCTGGAGAAAGTTCCATGTGCGCTTGAGAAGAATGTGTATTCAGTTGAGTTTGGATGTAAAGTTCTGTAGATATCTGTGAAATCCATCTGGTCCAGTGTATCATTTAAAGCTCTCGTTTCTTTGGAGATGTTTTGCTTAGAAGACCTATCGAGTATAGAAAGAGCTAGATTGAAGTCACCAAGTATAAGTGTATTATTATCTAAGTATTTCTTCACTTTGGTTAATAATTGATTTATATATTTGGCAGCTCCCACATTCGGAGCATATATATTGAGGATTGTTAAGTCCTCTTGTTGAATAGATCCTTTAAGTATGATATAGTGTCCCTCTTCATCTCTCACTACAGTCTTTGGGGTAAATTTTAGTTTATCTGATATAAGGATGGCTACCCCTGCTTTCTTTTGAGGACCATTCGAATGGTAAATGGTTCTCCAACCTTTTATTTTCAGGCTGTAGGTGTCCTTCTGTCTAAAATGAGTCTCTTGTAGACAGCAAATAGATGGGTCCTGCTTTTTTATCCAGTCTGAAACCCTGCGCCTTTTGATGGGGTCATTAAGCCCGTTCACATTCAGAGTTACTATTGAGAGATATGAGTTTAGTGTCATCATGATATCTATTCAGTCTTTGTTTTTGTGGACTGTTCCACTGAACTTCTTCTTAAAGGGGAATTTTAAGAGGCCCCCTTAAAATTTCTTGCAGAGCTGGTTTGGAGGTCACATATTCTTTTAGTTGCTGCCTGTCTTGGAAGCTCTTTATCTCTCCTTCCATTTTGAATGAGAGCCTTGCTGGATAAAGTATTCTTGGTTGCATGTTCTTCTCATGGAGGACCCTGAATATATCCTGCCAGCCCTTTCTGGCCTGCCAGGTCTCTGTGGAGAGGTCTGCTGTTACCCTAATACTCCTCCCCATAAAAGTCAGGGATTTCTTGTCTCTTGCTGCTTTAAGGATCTTCTCCTTATCTTTGGAATTTGCAAGCTTCACAATTAAATGTCGAGGTGTTGAACGGTTTTTATTGATTTTAGGGGGGGATCTCTCTATTTCCTGGATCTGAATGCCTGTTTCCCTTCCCAGATTTGGAAAGTTTTCAGCTAGAATTTGTTCAAATACATATTCTGGCCCTCTGTCCCTTTCGGCGCCCTCGGGAACCCCAATTAAACGTAGGTTTTTCTTCCTCAGGCTGTCGTTTATTTCCCTTAATCTATCTTCATGGTCTTTTAATTGTTTGTCTCTTTTTTCCTCAGTTTCCCTCTTTGCTATCAACTTGTCTTCTAGGTCACTCACTCGTTCTTCCACCTCGTTAACCCTCGTCGTTAGGACTTCTAGTTTGGATTGCATCTCATTCAATTGATTTTTAATTTCTGCCTGATTAGCTCTAAATTCTGCAGTCATGAAGTCTCTTGAGTCCTTTATACTTTTTTCTAGAGCCACCAGTAGCTGTATAATAGTGCTTCTGAATTGGCTTTCTGACATTGAATTGTAATCCAGATTTTGTAACTCTGTGGGAGAGAGGACTGTTTCTGATTCTTTCTTTTGAGGTGAGGTTTTCCTTCTAGTCATTTTGCTCAGTGCAGAGTGGCCAAAAGCAAGTTGTATTGGGAAAAAGAGAAAAAGAGAGGAGAGAAAGAAGGAAAGAAAAGAGAAAGAGAAAAAAAAAGGGAAGAAAAAGAAAAAAAAAAACGAAAAAAGAAAAAAAAAAAAAGAAGAAAAAGAGAAAGAAAAAGAAAGGAGAAAAAAAGGGGGTGGGGGAAGGAAACAAATCAAAAAGCAAAACAAAACAAAAACAAAAACAAAAACAAACAAACAAAAAAAGAACCACCGGGGAGTATCTTCTGATTCTGTCTACTTTAAGTCCCTTGGCTTCTCCTGGAACTGGTCCGTCTAGCTGGTGTTCTGGGGGAGGGGCCTGCTGTGCTGATTTTCAGGTGTTAGCAGTTGGGGGAGCTGCTGTGCCCCTGCCTGGTGCAGGGCTCAGTGGGGGTTGTTTGCCCCGTGAGGCCGCAGGAGGAACAGCCCCAGTGGCGGGGCAGCTCTGGAGCCCTGGATTCAGCTCCGGCAGGAACTCCGTCTGCAGGGCCTGGAGGCTCCGGGGCGGGGCCGCTGATCTGCTCAACTGGGGCAGGAGCGTCCTCGCTGTCCTGGGCCCTCCCGGCCTCTGCCTGTCCCGGGGGAGGCGGGATCCTGGGCTGTGTCCCGGCGCCCTGTGCTCCGGAGCCTGCGCTGTTGGATTCGCGCTCCCGGGCCGCGCAGCCCCCTCCGTGGAGCCGCCGCCCGAGCCCCTCCGAGCTGCTCCTGGAACCGCGCAGCCCCCTCCGCACGGAGCCTCTTCCTCTGCCCGAGCCCCTCCGTGCTGCTCCCGGGGCCGCGCAGCCCCCTCCGCGGAGCCGCCGCCCGAGCCCCTTCAGCTGCTCCGGGTCCCGCCGGGTCCCGCCGTGCGCGCTGCAGCCCTTAGGGAGCTCGGCGCACTCTCCTGGGCGCGCAGTTGCTGTTACTGTCCCCGGGAGCCCGAGGGCATCCCCTCCCTCCTGGGTCCTGCTCCACCTCCCCGCGAGCCCCTTTCCGCCCGGGAAGGTCGGTGCAGCTCCTGCGTCTCCGGGACGGGGCTCTCCTGTCCTGGGGACACTCGCCCCGGCCTCAGCCCGGCTCCTCGCGGGGCCCCTCCCCCTTGGAGGCCTTTGTTCCTTTATTTCTTTTTCCCCGTCTTCCTACCTTGATAGAAGCGCGAACTCTTCTCACTGTTGCATTCCAGCTGGTCTCTCTTTAAATCTCAGGCCGAATTCATAGATTTTCAGGATAATTTGAAGGTTTTCTAGGTAGTTTGGTGGAGACAGGTGATTTGGAGACCCTACTCTTCCGCCATCTTGCTCCTCCCCCC	1	L1MEc	1.1	YES
LINE	GSD1	G_WOLF	chr29	17524598	17530842	19315663	19315663	ctgccctgtttct	ctgccctgtttct	ctgccctgtttct	no	LINE/L1	Reverse	L1_Canis1	+	N/A	19315663	19315664	N/A	17530842	17524598	17530843	17524599	FALSE	TTTCTAA	1000	19315664-19315676	17524599\17524611	FALSE	17530843\17530855	17524612\17524625	chr29:17524612-17530842	TTTTTTTTTTTTTTAATTTATTTTTTATTGGTGTTCAATTTACTAACATACAGAATAACACCCAGTGCCCGTCACCCATTCACTCCCACCCCCCGCCCTCCTCCCCTTCCACCACCCCTAGTTCGTTTCCCAGAGTTAGCAGTCTTTACATTCTGTCTCCCTTTCTGACACTTCCCACATATTTCTTCTCCCTTCCCTTATATTTCCTTTCACTATTATTTATATTCCCCAAATGAATGAGAACATATAATGTTTGTCCTTCTCCAACTGACTTACTTCACTCAGCATAATACCCTCCAGTTCCATCCACGTTGAAGCAAATGGTGGGTATTTGTCATTTCTAATAGCTGAGTAATATTCCATTGTATACATAAACCACATCTTCTTTATCCATTCATCTTTCGTTGGACACCGAGGCTCCTTCCACAGTTTGGCTATCGTGGCCATTGCTGCTAGAAACATCGGGGTGCAAGTGTCCCGACTTTTCATTGCATTTGTATCTTTGGGGTAAATCCCCAATAGTCCAATTGCTGGGTCGTAGGGCAGGTCTATTTTTAACTCTTTGAGGAACCTCCACACAGTTTTCCAGAGTGGCTGCACCAGTTCACATTCCCACCAACAGTGTAAGAGGGTTCCCTTTTCTCCGCATCCTCTCCAACATTTGTTGTTTCCTGCCTTGTTAATTTTCCCCATTCTCACTGGTGTGAGGTGGTATCTCATTGTAGTTTTGATTTGTATTTCCCTGATGGCAAGTGATGCAGAGCATTTTCCCATGTGCATGTTGGCCATGTCTATGTCTTCCTCTGTGAGATTTCTGTTCACGTCTTTTGCCCATTTCATGATTGGATTGTTTGTTTCTTTGGTGTTGAGTTTAATAAGTTCTTTATAGATCTTGGAAACTAGCCCTTTATCTGATACGTCATTTGCAAATATCTTCTCCCATTCTGTAGGTTGTCTTTGAGTTTTGTTGACTGTATCCTTTGCTGTGCAAAAGCTTCTTATCTTGATGAAGTCCCAATAGTTCATTTTTGCTTTTGTTTCTTTTGCCTTCGTGGATATATCTTGCAAGAAGTCACTATGGCCGAGTTCAAAAAGGGTGTTGCCTGTGTTCTTCTCTAGGATTTTGATGGAATCTTGTCTCACATTTAGATCTTTCATCCATTTTGAGTTTATCTTTGTGTATGGTGCAAGAGAGTGGTCTAGTTTCATTCTTCTGCATGTGGATGTCCAATTTTCCCAGCACCATTTATTGAAGAGACTGTCTTTCTTCCAATGGATAGTCTTTCCTCCTTTATCGAATATTAGTTGCCCATAAAGTTCAGGGTCCACTTCTGGATTCTCTATTCTGTTCCACTGATCTATGTGTCTGTTTTTGTGCCAGTACCACACTGTCTTGATGACCACAGCTTTGTAGTACAACCTGAAATCTGGCATTGTGATGCCCCCAGATATGGTTTTCTTTTTTAAAATTCCCCTGGCTATTCGGGGTCTTTTCTGATTCCACACAAATATTAAAATAATTTGTTCTAACTCTCTGAAGAAAGTCCATGGTATTTTGATAGGGATTGCATTAAACGTGTATATTGCCCTGGGTAACATTGACATTTTCACAATATTAATTCTGCCAATCCATGAGCATGGAATATTTTTCCATCTCTTTGTGTCTTCCTCAATTTCTTTCAGAAGTGTTCTATAGTTTTGAGGGTATAGATCCTTTACATCTTTGGTGAGGTTTATTCCTAGGTATCTTATGCTTTTGGGTGCAATTGTAAATGGGATGGACTCCTTAATTTCTCTTTCTTCAGTCTCATTGTTAGTGTATAGAAATGCCACTGACTTCTGGGCATTGATTTTGTATCCTGCCACGCTACCGAATTGCTGTATGAGTTCTAGCAATCTTGGGGTGGAGACTTTTGGGTTTTCTATGTAGAGTATCATGTCATCGGCGAAGAGGGAGAGTTTGACTTCTTCTTTGCCAATTTGAATGCCTTTAATGTCTTTTTGTTGTCTGATTGCTGAGGCTAGGACTTCCAGTACTATGTTGAACAGCAGTGGTGAGAGTGGACATCCCTGTCTTGTTCCTGATCTTAGGGGAAAGGCTCCCAGTGCTTCCCCATTGAGAATGATATTTGCTGTGGGCTTTTCATAGATGGCTTTTAAGATGTCGAGGAATGTTCCCTCTATCCCTACACTCTGAAGAGTTTTGATCAGGAATGGATGCTGTATTTTGTCAAATGCTTTCTCTGCATCCAATGAGAGGATCATATGGTTCTTGGTTTTTCTCTTGCTGATATGATGAATCACATTGATTGTTTTACAGGTGTTGAACCAGCCTTGTGTCCCAGGGATAAATCCTACTTGGTCATGGTGAATAATTTTTTTAATGTACTGTTGGATCCTATTGGCCAGTATCTTGTTGAGAATTTTTGCATCCATGTTCATCAGGGATATTGGTCTGTAATTCTCCTTTTTGGTGGGGTCTTTGTCTGGTTTTGGAATTAAGGTGATGCTGGCTTCATAGAACGAATTTGGAAGTACTCCATCTGTTTCTATCTTTCCAAACAGCTTTAGGAGAATAGGTATGGTTTCTTCTTTAAACGTTTGATAAAATTCCCCTGGGAAGCCATCTGGCCCTGGACTCTTGTGTCTTGGGAGGTTTTTGATGACTGCTTCAATTTCCTCCCTGGTTATTGGCCTGTTCAGGTTTTCTATTTCTTCCTGTTCCAGTTTTGGTAGTTTGTGGCTTTCCAGGAATGCGTCCATTTCTTCTAGATTGCCTAATTTATTGGCGTATAGCTGTTCATAATATGCTTTTAAAATCGTTTGTATTTCCTTGGTGTTGGTAGTGATCTCTCCTTTCTCATTCATGATTTTATTAATTTGAGTCCTCTCTCTCTTCTTTTTAATAAGGCTGGCTAATGGTTTATCTATCTTATTAATTCTTTCAAAGAACCAACTCCTGGTTCTGTTGATCTGTTCCACAGTTCTTCTGGCCTCGATTTCGTTGAGTTCTGCTCGAATCTTTATTAACTCCCTTCTTCTCTTGGGTGTAGGATCTATTTGCTGTTTTTTCTCTAGCTCCTTTATGTGTAAGGTTAGCTTTTGTATTTGAGTTCTTTCCAGTTTTTGAATGGATGCTTGTATTGCGATGTATTTCCCCCTTAGGACTGCTTTTGCTGCATCCCAAAGATTTTGAATGGTTGTATCTTCATTCTCATTAGTTTCCATGAATCTTTTTAATTCTTCCTTAATTTCCTGGTTGACCCTTTTATCTTTTAGCAGGATGGTCCTTAACCTCCACATGTTTGAGGTCCTTCCAAACTTCTTGTTGTGATTTAGTTCTAATTTCAAGGCATTATGGTCCGAGAATATGCAGGGGACAATCCCAATCTTTTGGTATCGGTTCAGACCCAATTTGTGACCCAATATGTGGTCTATTCTGGAGAAAGTTCCATGTGCGCTTGAGAAGAATGTGTATTCAGTTGAGTTTGGATGTAAAGTTCTGTAGATATTTGTGAAATCCATCTGGTCCAGTGTATCATTTAAAGCTCTCGTTTCTTTGGAGATGTTGTGCTTAGAAGACCTATCGAGTATAGAAAGAGCTAGATTGAAGTCACCAAGTATAAGTGTATTATTATCTAAGTATTTCTTCACTTTGGTTAATAATTGATTTATATATTTGGCAGCTCCCACATTCGGATCATATATATTGAGGATTGTTAAGTCCTCTTGTTGAATAGATCCTTTAAGTATGATATAGTGTCCCTCTTCATCTCTCACTACAGTCTTTGGGGTAAATTTTAGTTTATCTGATATAAGGATGGCTACCCCTGCTTTCTTTTGAGGACCATTCGAATGGTAAATGGTTCTCCAACCTTTTATTTTCAGGCTGTAGGTGTCCTTCTGTCTAAAATGAGTCTCTTGTAGACAGCAAATAGATGGGTCCTGCTTTTTTATCCAGTCTGAAACCCTGCGCCTTTTGATGGGGTCATTAAGCCCGTTCACGTTCAGAGTTACTATTGAGAGATATGAGTTTAGTGTCATCATGATATCTATTCAGTCTTTGTTTTTGTGGACTGTTCCACTGAACTTCTTCTTAAAGGGGAATTTTAAGAGTCCCCTTTAAAATTTCTTGCAGAGCTGGTTTGGAGGTCACATATTCTTTCAGTTGCTGCCTGTCTTGGAAGCTCTTTATCTCTCCTTCCATTTTGAATGAGAGCCTTGCTGGATAAAGTATTCTTGGTTGCATGTTCTTTTCATTTAGGACCCTGAATATATCCTGCCAGCCCTTTCTGGCCTGCCAGGTCTCTGTGGAGAGGTCTGCTGTTACGCTAATACTCCTCCCCATAAAAGTCAGGGATTTCTTGTCTCTTGCTGCTTTAAGGATCTTCTCTTTATCTTTGGAATTTGCAAGCTTCACTATTAAATGTCGAGGTGTTGAACGGTTTTTATTGATTTTAGGGGGGGGATCTCTCTATTTCCTGGATCTGAATGCCTGTTTCCCTTCCCAGATTAGGAAAGTTTTCAGCTAGAATTTGTTCAAATACATATTCTGGCCCTCTGTCCCTTTCGGCGCCCTCGGGAACCCCAATTAAACGTAGGTTTTTCTTTCTCAGGCAGTCATTTATTTCCCTTAATCTATCCTCATGGTCTTTTAATTTTTTGTCTCTTTTTTCCTCAGTTTCCCTCTTTGCAATCAACTTGTCTTCTATGTCACTCACTCGTTCTTCCACCTCGTTAACCCTCGTCGTTAGGACTTCTAGTTTGGATTGCATCTCATTCAATTGATTTTTAATTTCTGCCTGATTAGCTCTAAATTCTGCAGTCATGAAGTCTCTTGAGTCCTTTATACTTTTTTCTAGAGCCACCAGTAGCTGTATAATAGTGCTTCTGAATTGGCTTTCTGACATTGAATTGTAATCCAGATTTTGTAACTCTGTGGGAGAGAGGACTGTTTCTGATTCTTTCTTTTGAGGTGAGGTTTTCCTTCTAGTCATTTTGCTCAGTGCAGAGTGGCCAAAAGCAAGTTGTATTGGGAAAAAGAGAAAAAGAGAGGAGAGAAAGAAGGAAAGAAAAGAGAAAGAGAAAAAAGGGAAAAAAAAAACCGAAAAAAAAAAGAAGAAAAAGAGAAAGAAAAAGAAAGGAGAAAAAAAGGGGGTGGAGGAAGGAAACAAATCAAAAAGCAAAACAAAACAAAAAAAAAAACCAAAGAAAAAAAAAAAAAAAGAACCACCCGGGAGTATCTTCTGATTCTGTGTTCTTTAAGTCCCTTGGCTTCTCCTGGAAGTTGTCCGTCTAGCTGGTGTTCTGGGGGAGGGGCCTGTTGTGCTGATTTTCAGGTGTTAGCAGTTGGGGGAGCTGCTGTGCCCCTGCCTGGTGCAGGGCTCAGTGGGGGTTGTTTACCCCGTGAGGCCGCAGGAGGAACAGCCCCAGTGGCGGGGCAGCTCTGGAAACCTGGATTCAGCTCCGGCAGGAACTCCGTCTGCAGGGCCTGGAGGCTCCGGGGCGGGGCCGCTGATCTGCTCAGCTGGGGCAGGAGCTTCCTCGCTGTCCTGGGCCCTCCCGGCCTCTGCCTGTCCCGGGGGAGGCCGGATCCTGGGCTGTGTCCCGGCGCCCTGTGCTCCGGAGCCTGCGCTGGTGGATTCGCGCTCCCGGGCCGCGCAGCCCCCTCCGCGGAGCCGCCGCCCGAGCCCCTCCGAGCTGCTCCGGGAACCGCGCAGCCCCCTCTGCACGGAGCCTCTTCCTCTGCCCGAGCCCCTCCGAGCTGCTCCCGGTCCCGCCGGGTCCTGCCGTGCGCGCTGCAGCCCTTAGGGAGCTCGGTGCACTCTCCCGGCGCGCAGGTGTCTGTTAGTGTCCCCGGGAGCCCGAGGCATCCCCGCCCTCCTGGGTCCTGCTCCAACTCCCCGCGAGCCCCTTTCCCCCGGGAAGGTCGGTGCAGCTCCTGCTCCTCCGGGACGGGGCTCTCCTGTCCTGGGGACACTCGCCCCGGCCTCAGCCCGGCTCCTCGCGGGGCCCCTCCCCCTTGGAGGCCTTTGTTCCTTTATTTCTTTTTCCCCGTCTTCCTACCTTGATAGAAGCGCGAACTCTTCTCACTGTAGCATTCCAGCTGGTCTCTCTTTAAATCTCAGGCCGAATTCATAGATTTTCAGGATGATTTGAAGGTTTTCTAGGTAGTTTGGTGGCGACAGGTGATTTGGGGGCCCTGCTCTTCCGCCATCTTGCCCCTCCTCC	1	L1MEc	1.7	YES
LINE	GSD1	G_WOLF	chr29	18656252	18662601	20454057	20454057	N/A	N/A	N/A	no	LINE/L1	Reverse	L1_Cf\L1_Cf	+	20454059	20454057	20454060	20454058	18662603	18656252	18662604	18656253	FALSE	N/A	1000	N/A	N/A\N/A	FALSE	N/A\N/A	18656257\18656259	chr29:18656253-18662603	ATTATTTCTTTTTTTTTTTTTTTTTTTTTTTTTTTTTTTTTGTTAATATTTTTTTTTATTGGTGTTCAATTTACTAACATACAGAATAATACCCAGTGCCCGTCACCCATTCACTCCCACCCCCCGCCCTCCTCCCCTTCTACCACCCCTAGTTCGTTTCCCAGAGTTAGCAGTCTTTACGTTCTGTCTCCCTTTCTGATATTTCCCACACATTTCTTCTCCCTTCCCTTATTTTCCCTTTCACTATTATTTATATTCCCCAAATGAATGAGAACATATAATGTTTGTCCTTCTCCGACTGACTTACTTCACTCAGCATAATACCCTCCAGTTCCATCCACGTTGAAGCAAATGGTGGGTATTTGTCATTTCTAATAGCTGAGTAATATTCCATTGTATACATAAACCACATCTTCTTTATCTATTCATCTTTCGTTGGACACCGAGGCTCCTTCCACAGTTTGGCTATAGTGGCCATTGCTGCTAGAAACATCGGGGTGCAGGTGTCCCGGCGTTTCATTGCATTTGTATCTTTGGGGTAAATCCCCAACAGTGCAATTGCTGGGTCGTAGGGCAGGTATATTTTTAACCGTTTGAGGAACCTCCACACAGTTTTCCAGAGTGGCTGCACCAGTTCACATTCCCACCAACAGTGTAAGAGGGTTCCCTTTTCTCCGCATCCTCTCCAACATTTGTTGTTTCCTGCCTTGTTAATTTTCCCCATTCTCACTGGTGTGAGGTGGTATCTCATTGTAGTTTTGATTTGTATTTCCCTGATGGCAAGTGATGCAGAGCATTTTCTCATATGCATGTTGGCCATGTCTATGTCTTCCTCTGTGAGATTTCTGTTCATGTCTTTTGCCCATTTCATGATTGGATTGTTTGTTTCTTTGGTGTTGAGTTTAATAAGTTCTTTATAGATCTTGGAAACTAGCCCTTTATCTGATATGTCATTTGCAAATATCTTCTCCCATTCTGTAGGTTGTCTTTGAGTTTTGTTGACTGTATCCTTTGCTGTGCAAAAGCTTCTTATCTTGATGAAGTCCCAATAGTTCATTTTTGCTTTTGTTTCTTTTGCCTTTGTGGATGTATCTTGCAAGAAGTTACTATGGCCGAGTTCAAAAAGGGTGTTGCCTGTGTTCTTCTCTAGGATTTTGATGGAATCTTGTCTCACATTTAGATCTTTCATCCATTTTGAGTTTATCTTTGTGTATGGTGAAAGAGAGTGGTCTAGTTTCATTCTTCTGCATGTGGATGTCCAATTTTCCCAGCACCATTTATTGAAGAGACTGTCTTTCTTCCAGTGGATAGTCTTTCCTCCTTTATCGAATATTAGTTGCCCATAAAGTTCAGGGTCCACTTCTGGATTCTCTATTCTGTTCCACTGATCTATGTGTCTGTTTTTGTGCCAGTACCACACTGTCTTGATGACCACAGCTTTGTAGTACAACCTGAAATCTGGCATTGTGATGCCCCCAGATATGGTTTTCTTTTTTAAAATTCCCCTGGCTATTCGGGGTCTTTTCTGATTCCACACAAATCTTAAAATAATTTGTTCTAACTCTCTGAAGAAAGTCCATGGTATTTTGATAGGGATTGCATTAAACGTGTGTATTGCCCTGGGTAACATTGACATTTTTACAATATTAATTCTGCCAATCCATGAGCATGGAATATTTTTCCATCTCTTTGTGTCTTCCTCAATTTCTTTCAGAAGTGTTCTATAGTTTTGAGGGTATAGATCCTTTACATCTTTGGTGAGGTTTATTCCTAGGTATCTTATGCTTTTGGGTGCAATTGTAAATGGGATTGACTCCTTAATTTCTCTTTCTTCAGTCTCATTGTTAGTGTATAGAAATGCCACTGACTTCTGGGCATTGATTTTGTATCCTGCCACGCTACCGAATTGCTGTATGAGTTCTAGCAATCTTGGGGTGGAGACTTTTGGGTTTTCTATGTAGAGTATCATGTCATCGGCGAAGAGAGAGAGTTTGACTTCTTCTTTGCCAATTTGAATGCCTTTAATGTCTTTTTGTTGTCTGATTGCTGAGGCTAGGACTTCCAGTACTATGTTGAATAGCAGTGGTGAGAGTGGACATCCCTGTCTTGTTCCTGATCTTAGGGGAAAGGCTCCCAGTGCTTCCCCATTGAGAATGATATTTGCTGTGGGCTTTTCATAGATGGCTTTTAAGATGTCGAGGAATGTTCCCTCTATCCCTACACTCTGAAGAGTTTTGATCAGGAATGGATGCTGTATTTTGTCAAATGCTTTCTCTGCATCCAATGAGAGGATCATATGGTTCTTGGTTTTTCTCTTGCTGATATGATGAATCACATTGATTGTTTTACGGGTGTTGAACCAGCCTTGTGTCCCAGGGATAAATCCTACTTGGTCATGGTGAATAATTTTCTTAATGTACTGTTGGATCCTATTGGCCAGTATCTTGTTGAGAATTTTTGCATCCATGTTCATCAGGGATATTGGTCTGTAATTCTCCTTTTTGGCGGGGTCTTTGTCTGGCTTTGGAATTAAGGTGATGCTGGCTTCATAGAACGAATTTGGAAGTACTCCATCTCTTTCTATCTTTCCAAACAGCTTTAGGAGAATAGGTATGATTTCTTCTTTAAACGTTTGATAAAATTCTCCTGGGAAGCCATCTGGCCCTGGACTCTTGTGTCTTGGGAGGTTTTTGATGACTGCTTCAATTTCCTCCCTGGTTATTGGCCTGTTCAGGTTTTCTATTTCTTCCTGTTCCAGTTTTGGTAGTTTGTGGCTTTCCAGGAATGCGTCCATTTCTTCTAGATTGCCTAATTTATTGGCGTATAGCTGTTCATAATATGTTTTTAAAATCGTTTGTATTTCCTTGGTGTTGGTAGTGATCTCTCCTTTCTCATTCATGATTTTATTAATTTGAGTCTTCTCTCTCTTCTTTTTAATAAGGCTGGCTAATGGTTTATCTATCTTATTAATTCTTTCAAAGAACCAACTCCTGGTTCTGTTGATCTGTTCCACAGTTCTTCTGGTCTCGATTTCGTTGAGTTCTGCTCGAATCTTTATTAACTCCCTTCTTCTCTTGGGTGTAGGATCTATTTGCTGTTTTTTCTCTAGCTCCTTTATGTGTAAGGTTAGCTTTTGTATTTGAGTTCTTTCCAGTTTTTGAATGGATGCTTGTATTGCGATGTATTTCCCCCTTAGGACTGCTTTTGCTGCATCCCAAAGATTTTGAACGGTTGTATCTTCATTCTCATTAGTTTCCATGAATCTTTTTAATTCTTCCTTAATTTCCTGGTTGACCCTTTTATCTTTTAGCAGGATGGTCCTTAACCTCCATGTGTTTGAGGTCCTTCCAAACTTCTTGTTGTGATTTAGTTCTAATTTCAAGGCATTATGGTCCGAGAATATGCAGGGGACAATCCCAATCTTTTGGTATCGGTTCAGACCCGATTTGTGACCCAATATGTGGTCTATTCTGGAGAAAGTTCCATGTGCGCTTGAGAAGAATGTGTATTCAGTTGAGTTTGGATGTAAAGTTCTGTAGATATCTGTGAAATCCATCTGGTCCAGTGTATCATTTAAAGCTCTCGTTTCTTTGGAGATGTTTTGCTTAGAAGACCTATCGAGTATAGAAAGAGCTAGATTGAAGTCACCAAGTATAAGTGTATTATTATCTAAGTATTTCTTCACTTTGGTTAATAATTGATTTATATATTTGGCAGCTCCCACATTCGGAGCATATATATTGAGGATTGTTAAGTCCTCTTGTTGAATAGATCCTTTAAGTATGATATAGTGTCCCTCTTCATCTCTCACTACAGTCTTTGGGGTAAATTTTAGTTTATCTGATATAAGGATGGCTACCCCTGCTTTCTTTTGAGGACCATTCGAATGGTAAATGGTTCTCCAACCTTTTATTTTCAGGCTGTAGGTGTCCTTCTGTCTAAAATGAGTCTCTTGTAGACAGCAAATAGATGGGTCCTGCTTTTTTATCCAGTCTGAAACCCTGCGCCTTTTGATGGGGTCATTAAGCCCGTTCACATTCAGAGTTACTATTGAGAGATATGAGTTTAGTGTCATCATGATATCTATTCAGTCTTTGTTTTTGTGGACTGTTCCACTGAACTTCTTCTTAAAGGGGAATTTTAAGAGTCCCCCTTAAAATTTCTTGCAGAGCTGGTTTGGAGGTCACATATTCTTTTAGTTGCTGCCTGTCTTGGAAGCTCTTTATCTCTCCTTCCATTTTGAATGAGAGCCTTGCTGGATAAAGTATTCTTGGTTGCATGTTCTTCTCATTTAGGACCCTGAATATATCCTGCCAGCCCTTTCTGGCCTGCCAGGTCTCTGTGGAGAGGTCTGCTGTTACCCTAATACTCCTCCCCATAAAAGTCAGGGATTTCTTGTCTCTTGCTGCTTTAAGGATCTTCTCCTTATCTTTGGAATTTGCAAGCTTCACAATTAAATGTCGAGGTGTTGAACGGTTTTTATTGATTTTAGGGGGGGATCTCTCTATTTCCTGGATCTGAATGCCTGTTTCCCTTCCCAGATTAGGAAAGTTTTCAGCTAGAATTTGTTCAAATACATATTCTGGCCCTCTGTCCCTTTCGGCGCCCTCGGGAACCCCAATTAAACGTAGGTTTTTCTTCCTCAGGCTGTCGTTTATTTCCCTTAATCTATCTTCATGGTCTTTTAATTGTTTGTCTCTTTTTTCCTCAGTTTCCCTCTTTGCTATCAACTTGTCTTCTAGGTCACTCACTCGTTCTTCCACCTCGTTAACCCTCGTCGTTAGGACTTCTAGTTTGGATTGCATCTCATTCAATTGATTTTTAATTTCTGCCTGATTAGCTCTAAATTCTGCAGTCATGAAGTCTCTTGAGTCCTTTATGCTTTTTTCTAGAGCCACCAGTAGCTGTATAATAGTGCTTCTGAATTGGCTTCCTGACATTGAATTGTAATCCAGATTTTGTAACTCTGTGGGAGAGAGGACTGTTTCTGATTCTTTCTTTTGAGGTGAGGTTTTCCTTCTAGTCATTTTGCTCAGTGCAGAGTGGCCAAAAGCAAGTTGTATTGGGAAAAAGAGAAAAAGAGAGGAGAGAAAGAAGGAAAGAAAAGAGAAAGAGAAAAAAAAAGGGAAGAAAAAGAAAAAAAAAACGAAAAAAAAAAAAAAAAAAGAAGAAAAAGAGAAAGAAAAAGAAAGGAGAAAAAAAAGGGGGTGGGGGAAGGAAACAAATCAAAAAGCAAAACAAAACAAAAACAAAAACAAAAACAAAAACAAAAACAAACAAACAAAAAAAGAACCACCGGGGAGTATCTTCTGATTCTGTGTACTTTAAGTCCCTTGGCTTCTCCTGGAAGTTGTCCGTCTAGCTGGTGTTCTGGGGGAGGGGCCTGCTGTGCTGATTTTCAGGTGTTAGCAGTTGGGGGAGCTGCTGTGCCCCTGCCTGGTGCAGGGCTCAGTGGGGGTTGTTTACCCCGTGAGGCCGCAGGAGGAACAGCCCCATTGGCGGGGCAGCTCTGGAAACCTGGATTCAGCTCCGGCAGGAACTCCGTCTGCAGGGCCTGGAGGCTCCGGGGCGGGGCCGCTGATGTGCTCAGCTGGGGCAGGAGCGTCCTCGCTGTCCTGGGCCCTCCCGGCCTCTGCCTGTCCCGGGGGAGGCGGGATCCTGGGCTGTGTCCCGGCGCCCTGTGCTCCGGAGCCTGCGCTGGTGGATTCGCGCTCCCGGGCCGCTCAGCCCCCTCCGTGGAGCCGCCGCCCGAGCCCCTCCGAGCTGCTCCTGGAACCGCGCAGCCCCCTCCGCACGGAGCCTCTTCCTCTGCCCGAGCCCCTCCGAGCTGCTCCCGGGGCCGCGCAGCCCCCTCCGCGGAGCCGCCGCCCGAGCCCCCCGAGCTGCTCCGGGTCCCGCCGGGTCCCGCCGTGCGCGCTGCAGCCCTTAGGGAGCTCGGCGCACTCTCCTGGGCGCGCAGTTGCTGTTACTCTCCCCGGGAGCCTGAGGGCATCCCCGCCCTCCTGGGTCCTGCTCCACCTCCCCGCGAGCCCCTTTCCGCCCGGGAAGGTCGGTGCAGCTCCTGCGTCTCCGGGACGGGGCTCTCCTGTCCTGGGGACACTCGCCCCGGCCTCAGCCCGGCTCCTCGCGGGGCCCCTCCCCCTTGGAGGCCTTTGTTCCTTTACTTCTTTTTCCCCGTCTTCCTACCTTGAGAGAAGCGCGAACTCTTCTCACTGTAGCATTCCAGCTGGTCTCTCTTTAAATCTCAGGCCGAATTCATAGATTTTCAGGATAATTTGAAGGTTTTCTAGGTAGTTTGGTGGAGACAGGTGATTTGGAGACCCTACTCTTCCGCCATCTTGCTCCTCCCCC	1	L1MEc	1.2	YES
LINE	GSD1	G_WOLF	chr29	20378114	20379120	22166739	22166739	a	a	a	no	LINE/L1	Reverse	L1MC4a\L1_Carn2	+	N/A	22166739	22166740	N/A	20379120	20378114	20379121	20378115	FALSE	N/A	1000	22166740-22166740	20378115\20378115	FALSE	20379121\20379121	20378116\20378117	chr29:20378116-20379120	TTAGTAACCTTAATTACATTGGGTGTCTTTTTTTTTTGTTTTTAACTTAACAATACTTCCTGGAAATCACTTTATATAGTTCATACAACTCTTCCTTCTTTTTTTTTTCATTTAAAAATAAATTAAATTAAAAAAAATTAAATTTAAATTCCAATTAGTTAACATAAAGTGTAATATTAGTTTCAGGTGTACAGTATAGCTATTTAACACTCCCACAAGACACTTGGTGCTCATCACAAGTCCACTCCTTAATCCCCATCACCTATTTCACCCATCCTTCTCCCCTCTGGTAACCATCAATTTGTTCTCTGTAGTTAAGAGTCTGTTTCTTGGCTTCACTCTCTCTCTCTTTCTCTCTCTCTCTCTTTTTTTCCTTTTGCTTATTTGTTTTTTCAAATTCCACTTGTGAGTGAGATCATATGGTATTTGTCTTTCTCTGATTGATTTATTTCAGTTAGCATTGTACTCTTTAGCTCCAACTATGTCTTTGCAAATGGCAAGATTTCATTCTTTTTTATGGTTAATATTCCATTATATATATTCCATTTGCACATATATGTATATGTATGCATATATATATGCAAATACATGTGTATGTATCTTCTTTATCCATTCATTATTTAATGGACCCTGGGCTGCTTCCATAATTGGGCTACTGTAGATAATGATGCTATAAACATCAGGGTACATGTATTCCTTTAAATTAGTATTTTTGTATTCTTTGTGTAAATGCTTAGTACTACAATTGGTTCTTGGGTATTTTTAACTTTTTGAGAAACATCTATACTGTTTTCCAGACCGGCTATACCAGTTTGCATTCCCACCAACCCTGCAAGAGAGTTTTTTTATCTCTACATCCTTACCAACACTTTTTGTTTCTTGTGTTTTTTATTTATTTTTAAAATATTTTATTTATTTATTCCCAAAAGATAAAGAGAGTGGCAGAGATATAGGTGGAGGGAGAAGCAGGCTCCCTGTGGGAAGTCTGATGTGGGACTTGATCCC	2	L1MC:L1_Carn2	18.1:12.7	NO
LINE	GSD1	G_WOLF	chr29	21614018	21614258	23406401	23406401	caagatttgctttt	caagatttgctttt	caagatttgctttt	no	LINE/L1	Reverse	L1_Cf	+	N/A	23406401	23406402	N/A	21614258	21614018	21614259	21614019	FALSE	CTTTTAA	1000	23406402-23406415	21614019\21614032	FALSE	21614259\21614272	21614033\21614043	chr29:21614033-21614258	TTTTTTTTTTTAATTTTTTTTTTATTGGTGTTCAATTTACTAACATACAGAATAACACCCAGTGCCCGTCACCCATTCACTCCCACCCCCCGCCCTCCTCCCCTTCTACCACCCCTAGTTCGTTTCCCAGAGTTAGCAGTCTTTACGTTCTGTCTCCCTTTCTGATATTTCCCACACATTTCTTCTCCCTTCCCTTATTTTCCCTTTCACTATTATTTATATTCCC	1	L1_Cf	0.9	YES
LINE	GSD1	G_WOLF	chr29	21859961	21860072	23650198	23650198	aaaattttcgccttc	aaaattttcgccttc	aaaattttcgccttc	no	LINE/L1	Forward	L1_Cf	+	N/A	23650198	23650199	N/A	21860072	21859961	21860073	21859962	FALSE	ATTTTAT	250	23650199-23650213	21859962\21859976	FALSE	21860073\21860087	21860067\21860072	chr29:21859977-21860072	GGAGGAGGGCGGGGGGTGGGAGTGAATGGGTGACGGGCACTGGGTGTTATTCTGTATGTTAGTAAATTGAACACCAATAAAAAATAAATTAAAAAA	1	L1_Cf	0.0	YES
LINE	GSD1	G_WOLF	chr29	27225395	27231715	28948524	28948524	a	a	a	no	LINE/L1	Forward	L1_Cf\L1_Cf	+	28948526	28948525	28948527	28948526	27231717	27225396	27231718	27225397	FALSE	N/A	1000	28948527-28948527	27225397\27225397	FALSE	27231718\27231718	27231698\27231712	chr29:27225398-27231717	AGGGGGGGAGGAGCAAGATGGCGGAAGAGCAGGGTCTCCAAATCACCTGTCTCCACCAAACCACCTAGAAAACCTTCAAATTATCCTGAAAATCTATGAATTCGGCCTGAGATTTAAAGAGAGACCAGCTGGAATGCTACAGTGAGAAGAGTTCGCGCTTCTATCAAGGTAGGAGGACGGGGAAAAAGAAATAAAGAAACAAAGGCCTCCAAGGGGGAGGGGCCCCGCGAGGAGCCGGGCTGAGGCGGGGCGAGTGTCCCCAGGACAGGAGAGCCCCGTCCCGGAGACGCAGGAGCTGCACCGACCTTCCCGGGCGGAAAGGGGCTCGCGGGGAGGAGGAGCAGGACCCAGGAGGGCGGGGATGCCCTCGGGCTCCCGGGGACAGTAACAGCAACTGCGCGCCCAGGAGAGTGCGCCGAGCTCCCTAAGGGCTGCAGCGCGCACGGCGGGACCGGCGGGACACGGAGCAGCTCGGAGGGGCTCGGGCGGCGGCTCCGCGGAGGGGGCTGCGCGGCCCCGGGAGCAGCTCGGGGGGCTCGGGCAGAGGAAGAGGCTCCGTGCGGAGGGGGCTGCGCGGGTCCAGGAGCAGCTCGGAGGGGCTCGGGCGGCAGCTCCACGGAGGGGGTTGCAGGGCCCAGGAGCGCGAATCCACCAGCGCAGGCTCCGGAGCACAGAGCGCCGGGACACAGCCCAGGATCCGGCCTCCCCCCGGGACAGGCAGAGGCCGGGAGGGCCCAGGACAGCAAGGACGCTCCTGCCCCAGCTGAGCACATCAGCAGCCCCGCCCCGGAGCCTCCAGGCCCTGCAGACGGAGTTCCTGCCGGAGCTGAATCCAGGTTTCCAGAGCTGCCCCGCCACTGGGGCTGTTCCTCCTGCGGCCTCACGGGGTAAACACCCCCCACTGAGCCCTGCACCAGGCAGGGGCACAGCAGCTCCCCCAACTGCTAACACCTGAAAATCAGCACAGCAGGCCCCTCCCCCAGAACACCAGCTAGACTGACAACTTCCAGGAGAAGCCAAGGGACTTAAAGTACACAGAATCAGAAGATACTCCCCGGTGGTTCTTTTTTTGTTTGTTTGTTTTTGTTTTTGTTTTTGTTTTTGTTTTTGTTTTGTTTTGCTTTTTGATTTGTTTCCTTCCCCCACCCCCTTTTTTTCTCCTTTCTTTTTCTTTCTCTTTTTCTTTTTTTTTTTTTTTTCATTTTTTTTTCTTTTTCTTCCCTTTTTTTTTTCTTTTTTTTTCTCTTTCTCTTTTCTTTCCTTCTTTCTCTCCTCTCTTTTTCTCTTTTTCCCAATACAACTTGCTTTTGGCCACTCTGCACTGAGCAAAATGACTAGAAGGAAAACCTCACCTCAAAAGAAAGAATCAGAAACAGTCCTCTCTCCCACAGAGTTACAAAATCTGGATTACAATTCAATGTCAGAAAGCCAATTCAGAAGCACTATTATACAGCTACTGGTGGCTCTAGAAAAAAGTATAAAGGACTCAAGAGACTTCATGACTGCAGAATTTAGAGCTAATCAGGCAGAAATTAAAAATCAATTGAATGAGATGCAATCCAAACTAGAAGTCCTAACGACGAGGGTTAACGAGGTGGAAGAACGAGTGAGTGACCTAGAAGACAAGTTGATAGCAAAGAGGGAAACTGAGGAAAAAAGAGACAAACAATTAAAAGACCATGAAGATAGATTAAGGGAAATAAACGACAGCCTGAGGAAGAAAAACCTACGTTTAATTGGGGTTCCCGAGGGCGCCGAAAGGGACAGAGGGCCAGAATATGTATTTGAACAAATTCTAGCTGAAAACTTTCCTAATCTGGGAAGGGAAACAGGCATTCAGATCCAGGAAATAGAGAGATCCCCCCCTAAAATCAATAAAAACCGTTCAACACCTCGACATTTAATTGTGAAGCTTGCAAATTCCAAAGATAAGGAGAAGATCCTTAAAGCAGCAAGAGACAAGAAATCCCTGACTTTTATGGGGAGGAGTATTAGGGTAACAGCAGACCTCTCCACAGAGACCTGGCAGGCCAGAAAGGGCTGGCAGGATATATTCAGGGTCCTAAATGAGAAGAACATGCAGCCAAGAATACTTTATCCAGCAAGGCTCTCATTCAAAATGGAAGGAGAGATAAAGAGCTTCCAAGACAGGCAGCAACTAAAAGAATATGTGACCTCCAAACCAGCTCTGCAAGAAATTTTAAGGGGGCCTCTTAAAATTCCCCTTTAAGAAGAAGTTCAGTGGAACAGTCCACAAAAACAAAGACTGAATAGATATCATGATGACACTAAACTCATATCTCTCAATAGTAACTCTGAATGTGAACGGGCTTAATGACCCCATCAAAAGGCGCAGGGTTTCAGACTGGATAAAAAAGCAGGACCCATCTATTTGCTGTCTACAAGAGACTCATTTTAGACAGAAGGACACCTACAGCCTGAAAATAAAAGGTTGGAAAACCATTTACCATTCGAATGGTCCTCAAAAGAAAGCAGGGGTAGCCATCCTTATATCAGATAAACTAAAATTTACCCCAAAGACTGTAGTGAGAGATGAAGAGGGACACTATATCATACTTAAAGGATCTATTCAACAAGAGGACTTAACAATCCTCAATATATATGCTCCGAATGTGGGAGCTGCCAAATATATAAATCAATTATTAAGCAAAGTGAAGAAATACTTAGATAATAATACACTTATACTTGGTGACTTCAATCTAGCTCTTTCTATACTCGATAGGTCTTCTAAGCAAAACATCTCCAAAGAAACGAGAGCTTTAAATGATACACTGGACCAGATGGATTTCACAGATATCTACAGAACCTTACATCCAAACTCAACTGAATACACGTTCTTCTCAAGCGCACATGGAACTTTCTCCAGAATAGACCACATATTGGGTCACAAATCGGGTCTGAACCGATACCAAAAGATTGGGATTGTCCCCTGCATATTCTCGGACCATAATGCCTTGAAATTAGAACTAAATCACAACAAGAAGTTTGGAAGGACCTCAAACACATGGAGGTTAAGGACCATCCTGCTAAAAGATAAAAGGGTCAACCAGGAAATTAAGGAAGAATTAAAAAGATTCATGGAAACTAATGAGAATGAAGATACAACTGTTCAAAATCTTTGGGATGCAGCAAAAGCAGTCCTAAGGGGGAAATACATCGCAATACAAGCATCCATTCAAAAACTGGAAAGAACTCAAATACAAAAGCTAACCTTACACATAAAGGAGCTAGAGAAAAAACAGCAAATAGATCCTACACCCAAGAGAAGAAGGGAGTTAATAAAGATTCGAGCAGAACTCAACGAAATCGAGACCAGAAGAACTGTGGAACAGATCAACAGAACCAGGAGTTGGTTCTTTGAAAGAATTAATAAGATAGATAAACCATTAGCCAGCCTTATTAAAAAGAAGAGAGAGAAGACTCAAATTAATAAAATCATGAATGAGAAAGGAGAGATCACTACCAACACCAAGGAAATACAAACGATTTTAAAAACATATTATGAACAGCTATACGCCAATAAATTAGGCAATCTAGAAGAAATGGACGCATTCCTGGAAAGCCACAAACTACCAAAACTGGAACAGGAAGAAATAGAAAACCTGAACAGGCCAATAACCAGGGAGGAAATTGAAGCAGTCATCAAAAACCTCCCAACACACAAGAGTCCAGGGCCAGATGGCTTCCCAGGAGAATTTTATCAAACGTTTAAAGAAGAAATCATACCTATTCTCCTAAAGCTGTTTGGAAAGATAGAAAGAGATGGAGTACTTCCAAATTCGTTCTATGAAGCCAGCATCACCTTAATTCCAAAGCCAGACAAAGACCCCGCCAAAAAGGAGAATTACAGACCAATATCCCTGATGAACATGGATGCAAAAATTCTCAACAAGATACTGGCCAATAGGATCCAACAGTACATTAAGAAAATTATTCACCATGACCAAGTAGGATTTATCCCTGGGACACAAGGCTGGTTCAACACCCGTAAAACAATCAATGTGATTCATCATATCAGCAAGAGAAAAACCAAGAACCATATGATCCTCTCATTGGATGCAGAGAAAGCATTTGACAAAATACAGCATCCATTCCTGATTAAAACTCTTCAGAGTGTAGGGATAGAGGGAACATTCCTCGACATCTTAAAAGCCATCTATGAAAAGCCCACAGCAAATATCATTCTCAATGGGGAAGCACTGGGAGCCTTTCCCCTAAGATCAGGAACAAGACAGGGATGTCCACTCTCACCACTGCTATTCAACATAGTACTGGAAGTCCTAGCCTCAGCAATCAGACAACAAAAAGACATTAAAGGCATTCAAATTGGCAAAGAAGAAGTCAAACTCTCTCTCTTCGCCGATGACATGATACTCTACATAGAAAACCCAAAAGTCTCCACCCCAAGATTGCTAGAACTTATACAGCAATTCGGTAGCGTGGCAGGATACAAAATCAATGCCCAGAAGTCAGTGGCATTTCTATACACTAACAATGAGACTGAAGAAAGAGAAATTAAGGAGTCAATCCCATTTACAATTGCACCCAAAAGCATAAGATACCTAGGAATAAACCTCACCAAAGATGTAAAGGATCTATACCCTAAAAACTATAGAACACTTCTGAAAGAAATTGAGGAAGACACAAAGAGATGGAAAAATATTCCATGCTCATGGATTGGCAGAATTAATATTGTGAAAATGTCAATGTTACCCAGGGCAATATACACGTTTAATGCAATCCCTATCAAAATACCATGGACTTTCTTCAGAGAGTTAGAACAAATTATTTTAAGATTTGTGTGGAATCAGAAAAGACCCCGAATAGCCAGGGGAATTTTAAAAAAGAAAACCATATCTGGGGGCATCACAATGCCAGATTTCAGGTTGTACTACAAAGCTGTGGTCATCAAGACAGTGTGGTACTGGCACAAAAACAGACACATAGATCAGTGGAACAGAATAGAGAATCCAGAAGTGGACCCTGAACTTTATGGGCAACTAATATTCGATAAAGGAGGAAAGACTATCCATTGGAAGAAAGACAGTCTCTTCAATAAATGGTGCTGGGAAAATTGGACATCCACATGCAGAAGAATGAAACTAGACCACTCTCTTGCACCATACACAAAGATAAACTCAAAATGGATGAAAGATCTAAATGTGAGACAAGATTCCATCAAAATCCTAGAGAAGAACACAGGCAACACCCTTTTTGAACTCGGCCATAGTAACTTCTTGCAAGATACATCCACAAAGGCAAAAGAAACAAAAGCAAAAATGAACTATTGGGACTTCATCAAGATAAGAAGCTTTTGCACAGCAAAGGATACAGTCAACAAAACTCAAAGACAACCTACAGAATGGGAGAAGATATTTGCAAATGACATATCAGATAAAGGGCTAGTTTCCAAGATCTATAAAGAACTTATTAAACTCAACACCAAAGAAACAAACAATCCAATCATGAAATGGGCAAAAGACATGAACAGAAATCTCACAGAGGAAGACATAGACATGGCCAACATGCATATGAGAAAATGCTCTGCATCACTTGCCATCAGGGAAATACAAATCAAAACTACAATGAGATACCACCTCACACCAGTGAGAATGGGGAAAATTAACAAGGCAGGAAACAACAAATGTTGGAGAGGATGCGGAGAAAAGGGAACCCTCTTACACTGTTGGTGGGAATGTGAACTGGTGCAGCCACTCTGGAAAACTGTGTGGAGGTTCCTCAAACAGTTAAAAATATACCTGCCCTACGACCCAGCAATTGCACTGTTGGGGATTTACCCCAAAGATACAAATGCAATGAAACGCCGGGACACCTGCACCCCGATGTTTCTAGCAGCAATGGCCACTATAGCCAAACTGTGGAAGGAGCCTCGGTGTCCAACGAAAGATGAATGGATAAAGAAGATGTGGTTTATGTATACAATGGAATATTACTCAGCTATTAGAAATGACAAATACCCACCATTTGCTTCAACGTGGATGGAACTGGAGGGTGTTATGCTGAGTGAAGTAAGTCAGTCGGAGAAGGACAAACATTATATGTTCTCATTCATTTGGGGAATATAAATAATAGTGAAAGGGAAAATAAGGGAAGGGAGAAGAAATGTGTGGGAAATATCAGAAAGGGAGACAGAACGTAAAGACTGCTAACTCTGGGAAACGAACTAGGGGTGGTAGAAGGGGAGGAGGGCGGGGGGTGGGAGTGAATGGGTGACGGGCACTGGGTATTATTCTGTATGTTAGTAAATTGAACACCAATAAAAAAAAAAAAAAATAATA	1	L1MEc	2.6	YES
LINE	GSD1	G_WOLF	chr29	30701798	30701990	32406279	32406279	taggagacaatttta	taggagacaatttta	taggagacaatttta	no	LINE/L1	Reverse	L1_Cf	+	N/A	32406279	32406280	N/A	30701990	30701798	30701991	30701799	FALSE	TTTTAAC	1000	32406280-32406294	30701799\30701813	FALSE	30701991\30702005	30701814\30701822	chr29:30701814-30701990	TTTTTTTTTATTTTTTATTTTTTTATTTATTTATTTTATTTTTTTTTTATTGGTGTTCAATTTACTAACATACAGAATAACACCCAGTGCCCGTCACCCATTCACTCCCACCCCCCGCCCTCCTCCCCTTCTACCACCCCTAGTTCGTTTCCCAGAGTTAGCAGTCTTTATGTTCTG	1	L1_Cf	3.3	YES
LINE	GSD1	G_WOLF	chr29	31743219	31743389	33446002	33446002	taaaagcttacatgt	taaaagcttacatgt	taaaagcttacatgt	no	LINE/L1	Forward	L1_Cf	+	N/A	33446002	33446003	N/A	31743389	31743219	31743390	31743220	FALSE	TTTTAAA	1000	33446003-33446017	31743220\31743234	FALSE	31743390\31743404	31743382\31743389	chr29:31743235-31743389	AGACTGCTAACTCTGGGAAACGAACTAGGGGTGGTAGAAAGGGAGGAGGGCGGGGGGTGGGAGTGAATGGGTGACGGGCACTGGGTGTTATTCTGTATGTTAGTAAATTGAACACCAATAAAAAAATAAATTAAAAAAGTAAAAAATAAAAAAAA	1	L1_Cf	2.1	YES
LINE	GSD1	G_WOLF	chr29	31949241	31955677	33654693	33654693	cccattttctttttta	cccattttctttttta	cccattttctttttta	no	LINE/L1	Reverse	L1_Canis2	+	33654694	33654693	33654695	33654694	31955678	31949241	31955679	31949242	FALSE	TTTTAAT	1000	33654695-33654710	31949242\31949257	FALSE	31955679\31955694	31949258\31949264	chr29:31949258-31955678	TTTTTTTATTTTTTTTTTTTTTTATTGGTGTTCAATTTACTAACATACAGAATAACACCCAGTGCCCGTCACCCATTCACTCCCACCCCCCGCCCTCCTCCCCTTCCACCACCCCTAGTTCGTTTCCCAGAGTTAGCAGTCTTTATGTTCTGTCTCCCTTTCTGATATTTCCCACACATTTCTTCTCCCTTCCCTTATTTTCCCTTTCACTATTATTTATATTCCCCAAATGAATGAGAACATATAATGTTTGTCCTTCTCCGACTGACTTACTTCACTCAGCATAATACCCTCCAGTTCCATCCACGTTGAAGCAAATGGTGGGTATTTGTCATTTCTAATAGCTGAGTAATATTCCATTGTATACATAAACCACATCTTCTTTATCCATTCATCTTTCGTTGGACACCGAGGCTCCTTCCACAGTTTGGCTATCGTGGCCATTGCTGCTAGAAACATCGGGGTGCAGGTGTCCCGGCGTTTCATTGCATTTGTATCTTTGGGGTAAATCCCCAACAGTGCAATTGCTGGGTCGTAGGGCAGGTATATTTTTAACTGTTTGAGGAACCTCCACACAGTTTTCCACAGTGGCTGCACCAGTTCACATTCCCACCAACAGTGTAAGAGGGTTCCCTTTTCTCCACATCCTCTCCAACATTTGTTGTTTCCTGCCTTGTTAATTTTTCCCATTCTCACTGGTGTGAGGTGGTATCTCATTGTGGTTTTGATTTGTATTTCCCTGATGGCAAGTGATGCAGAGCATTTTCTCATGTGCATGTTGGCCATGTCTATGTCTTCTTCTGTGAGATTTCTGTTCATGTCTTTTGCCCATTTCATGATTGGATTGTTTGTTTCTTTGGTGTTGAGTTTAATAAGTTCTTTATAGATCTTGGAAACTAGCCCTTTATCTGATATGTCATTTGCAAATATCTTCTCCCATTCTGTAGGTTGTCTTTGAGTTTTGTTGACTGTATCCTTTGCTGTGCAAAAGCTTCTTATCTTGATGAAGTCCCAATAGTTCATTTTTGCTTTTGTTTCTTTTGCCTACGTGGATGTATCTTGCAAGAAGTTACTATGGCCGAGTTCAAAAAGGGTGTTGCCTGTGTTCTTCTCTAGGATTTTGATGGAATCTTGTCTCACATTTAGATCTTTCATCCATTTTGAGTTTATCTTTGTGTATGGTGAAAGAGAGTGGTCTAGTTTCATTCTTCTGCATGTGGATGTCCAATTTTCCCAGCACCATTTATTGAAGAGACTGTCTTTCTTCCAATGGATAGTCTTTCCTCCTTTATCGAATATTAGTTGCCCATAAAGTTCAGGGTCCACTTCTGGATTCTCTATTCTGTTCCACTGATCTATGTGTCTGTTTTTGTGCCAGTACCACACTGTCTTGATGACCACAGCTTTGTAGTACAACCTGAAATCTGGCATTGTGATGCCCCCAGATATGGTTTTCTTTTTTAAAATTCCCCTGGCTATTCGGGGTCTTTTCTGATTCCACACAAATCTTAAAATAATTTGTTCTAACTCTCTGAAGAAAGTCCATGGTATTTTGATAGGGATTGCATTAAATGTGTATATTGCCCTGGGTAACATTGACATTTTCACAATATTAATTCTGCCAATCCATGAGCATGGAATATTTTTCCATCTCTTTGTGTCTTCCTCAATTTCTTTCAGAAGTGTTCTATAGTTTTGAGGGTATAGATCCTTTACATCTTTGGTGAGGTTTATTCCTAGGTATCTTATGCTTTTGGGTGCAATTGTAAATGGGATTGACTCCTTAATTTCTCTTTCTTCAGTCTCATTGTTAGTGTATAGAAATGCCACTGACTTCTGGGCATTGATTTTGTATCCTGCCACGCTACCGAATTGCTGTATGAGTTCTAGCAATCTTGGGGTGGAGACTTTTGGGTTTTCTATGTAGAGTATCATGTCATCGGCGAAGAGGGAGAGTTTGACTTCTTCTTTGCCAATTTGAATGCCTTTAATGTCTTTTTGTTGTCTGATTGCTGAGGCTAGGACTTCCAGTACTATGTTGAATAGCAGTGGTGAGAGTGGACATCCCTGTCTTGTTCCTGATCTTAGGGGAAAGGCTCCCAGTGCTTCCCCATTGAGAATGATATTTGCTGTGGGCTTTTCATAGATGGCTTTTAAGATGTCGAGGAATGTTCCCTCTATCCCTACACTCTGAAGAGTTTTGATCAGGAATGGATGCTGTATTTTGTCAAATGCTTTCTCTGCATCCAATGAGAGGATCATATGGTTCTTGGTTTTTCTCTTGCTGATATGATGAATCACATTGATTGTTTTACGGGTGTTGAACCAGCCTTGTGTCCCAGGGATAAATCCTACTTGGTCATGGTGAATAATTTTCTTAATGTACTGTTGGATCCTATTGGCCAGTATCTTGTTGAGAATTTTTGCATCCATGTTCATCAGGGATATTGGTCTGTAATTCTCCTTTTTGGCGGGGTCTTTGTCTGGCTTTGGAATTAAGGTGATGCTGGCTTCATAGAACGAATTTGGAAGTACTCCATCTCTTTCTATCTTTCCAAACAGCTTTAGGAGAATAGGTATGATTTCTTCTTTAAACGTTTGATAAAATTCTCCTGGGAAGCCATCTGGCCCTGGACTCTTGTGTCTTGGGAGGTTTTTGATGACTGCTTCAATTTCCTCCCTGGTTATTGGCCTGTTCAGGTTTTCTATTTCTTCCTGTTCCAGTTTTGGTAGTTTGTGGCTTTCCAGGAATGCGTCCATTTCTTCTAGATTGCCTAATTTATTGGCGTATAGCTGTTCATAATAGGTTTTTAAAATCGTTTGTATTTCCTTGGTGTTGGTAGTGATCTCTCCTTTCTCATTCATGATTTTATTAATTTGAGTCTTCTCTCTCTTCTTTTTAATAAGGCTGGCTAATGGTTTATCTATCTTATTAATTCTTTCAAAGAACCAACTCCTGGTTCTGTTGATCTGTTCCACAGTTCTTCTGGTCTCGATTTCGTTGAGTTCTGCTCGAATCTTTATTAGCTCCCTTCTTCTCTTGGGTGTAGGATCTATTTGCTGTTTTTTCTCTAGCTCCTTTATGTGTAAGGTTAGCTTTTGTATTTGAGTTCTTTCCAGTTTTTGAATGGATGCTTGTATTGCGATGTATTTCCCCCTTAGGACTGCTTTTGCTGCATCCCAAAGATTTTGAACGGTTGTATCTTCATTCTCATTAGTTTCCATGAATCTTTTTAATTCTTCCTTAATTTCCTGGTTGACCCTTTTATCTTTTAGCAGGATGGTCCTTAACCTCCATGTGTTTGAGGTCCTTCCAAACTTCTTGTTGTGATTTAGTTCTAATTTCAAGGCATTATGGTCCGAGAATATGCAGGGGACAATCCCAATCTTTTGGTATCGGTTCAGACCCGATTTGTGACCCAATATGTGGTCTATTCTGGAGAAAGTTCCATGTGCGCTTGAGAAGAATGTGTATTCAGTTGAGTTTGGATGTAAAGTTCTGTAGATATCTGTGAAATCCATCTGGTCCAGTGTATCATTTAAAGCTCTCGTTTCTTTGGAGATGTTTTGCTTAGAAGACCTATCGAGTATAGAAAGAGCTAGATTGAAGTCACCAAGTATAAGTGTATTATTATCTAAGTATTTCTTCACTTTGGTTAATAATTGATTTATATATTTGGCAGCTCCCACATTCGGAGCATATATATTGAGGATTGTTAAGTCCTCTTGTTGAATAGATCCTTTAAGTATGATATAGTGTCCCTCTTCATCTCTCACTACAGTCTTTGGGGTAAATTTTAGTTTATCTGATATAAGGATGGCTACCCCTGCTTTCTTTTGAGGACCATTCGAATGGTAAATGGTTCTCCAACCTTTTATTTTCAGGCTGTAGGTGTCCTTCTGTCTAAAATGAGTCTCTTGTAGACAGCAAATAGATGGGTCCTGCTTTTTTATCCAGTCTGAAACCCTGCGCCTTTTGATGGGGTCATTAAGCCCGTTCACATTCAGAGTTACTATTGAGAGATATGAGTTTAGTGTCATCATGATATCTATTCAGTCTTTGTTTTTGTGGACTGTTCCACTGAACTTCTTCTTAAAGGGGAATTTTAAGAGGCCCCCTTAAAATTTCTTGCAGAGCTGGTTTGGAGGTCACATATTCTTTTAGTTGCTGCCTGTCTTGGAAGCTCTTTATCTCTCCTTCCATTTTGAATGAGAGCCTTGCTGGATAAAGTATTCTTGGTTGCATGTTCTTTTCATTTAGGACCCTGAATATATCCTGCCAGCCCTTTCTGGCCTGCCAGGTCTCTGTGGAGAGGTCTGCTGTTACCCTAATACTCCTCCCCATAAAAGTCAGGGATTTCTTGTCTCTTGCTGCTTTAAGGATCTTCTCCTTATCTTTGGAATTTGCAAGCTTCACAATTAAATGTCGAGGTGTTGAACGGTTTTTATTGATTTTAGGGGGGGATCTCTCTATTTCCTGGATCTGAATGCCTGTTTCCCTTCCCAGATTAGGAAAGTTTTCAGCTAGAATTTGTTCAAATACATATTCTGGCCCTCTGTCCCTTTCGGCGCCCTCGGGAACCCCAATTAAACGTAGGTTTTTCTTCCTCAGGCTGTCGTTTATTTCCCTTAATCTATCTTCATGGTCTTTTAATTGTTTGTCTCTTTTTTCCTCAGTTTCCCTCTTTGCTGTCAACTTGTCTTCTAGGTCACTCACTCGTTCTTCCACCTCGTTAACCCTCGTCGTTAGGACTTCTAGTTTGGATTGCATCTCATTCAATTGGTTTTTAATTTCTGCCTGATTAGCTCTAAATTCTGCAGTCATGAAGTCTCTTGAGTCCTTTATACTTTTTTCTAGAGCCACCAGTAGCTGTATAATAGTGCTTCTGAATTGGCTTTCTGACATTGAATTGTAATCCAGATTTTGTAACTCTGTGGGAGAGAGGACTGTTTCTGATTCTTTCTTTTGAGGTGAGGTTTTCCTTCTAGTCATTTTGCTCAGTGCAGAGTGGCCAAAAGCAAGTTGTATTGGGAAAAAGAGAAAAAGAGAGGAGAGAAAGAAGGAAAGAAAAGAGAAAGAGAAAAAAAAGGGAAGAAAAAGAAAAAAAAACGAAAAAAAAAAAAAAAAGAAGAAGAAAAAGAGAAAGAAAAAGAAAGGAGAAAAAAAGGGGGTGGGGGAAGGAAACAGATCAAAAAGCAAAACAAAACAAAAACAAAAACAAAAACAAACAAACAAAAAAAGAACCACCGGGGAGTATCTTCTGATTCTGTGTTCTTTAAGTCCCTTGGCTTCTCCTGGAAGTTGTCAGTCTAGCTGGTCTTCTGGGGGAGGGGCCTGTTGTGCTGATTTTCAGGTGTTAGCAGTTGGGGGAGCTGCTGTGCCCCTGCCTGGTGCAGGGCTCGGTGGGGGTTGTTTACCCCGTGAGGCCGCAGGAGGAACAGCCCCAGTGGCGGGGCAGCTCTGGAAACCTGGATTCAGCTCCGGCAGGAACTCCGTCTGCAGGGCCTGGAGGCTCCGGGGCGGGGCCGCTGATCTGCTCAGCTGGGGCAGGAGCGTCCTCGCTGTCCTGGGCCCTCCCGGCCTCTGCCTGTCCCGGGGGAGGCCGGATCCTGGGCTGTGTCCCGGCGCCCTGTGTCCCGGCGCCTGCGCTGGTGGATTCGCGCTCCCGGGCCGCGCAACCCCCTCCGCGGAGCCGCCGCCCGAGCCCCCCGAGCTGCTCCTGGAACCGCGCAGCCCCCTCCGCACGGAGCCTCTTCCTCTGCCCGAGCCCCTCCGAGCTGCTCCCGGGGCCGCGCAGCCCCCTCCGCGGAGCCGCCGCCCGAGCCCCTCCGAGCTGCTCCTGGAACCGCGCAGGCCCCTCCGCACGGAGCCTCTTCCTCTGCCCGAGCCCCTCCGAGCTGCTCCCGGGGCCGCGCAGCCCCCTCCGCGGAGCCGCCGCCCGAGCCCCTTCAGCTGCTCCGGGTCCCGCCGGGTCCCGCCGTGCGCGCTGCAGCCCTTAGGGAGCTCGGCGCACTCTCCCGGGGCGCAGGTGCCTGTTACTGTCCCGGGGAGCCCGAGGGCATCCCCGCCCTCCTGGTTCCTGCTCCAACTCCCTGCGAGCCCCTTTCCCCCCGGAAGGTCGGTGCAGCTCCTGCTCCTCCGGGACGGGGCTCTCCTGTCCTGGGGACACTCCCCCGGCCTCAGCCCGGCTCCTCGCGGGGCCCCTCCCCCTCGGAGGCCTTTGTTCCTTTATGTCTTTTTCCCCGTCTTCCTACCTGGATAGAAGCGCGAACTCTTCTCACTGTAGCATTCCAGCTGGTCTCTCTTTAAATCTCAGGCCGAATTCATAGATTTTCAGGATAATTTGAAGGTTTTCTAGGTAGTTTGGTGGAGACAGGTGATTTGGAGACCCTACTCCTCCGCCATCTTGCTCCTCCCCCC	1	L1MEc	1.1	YES
LINE	GSD1	G_WOLF	chr29	34397661	34397833	36064340	36064340	tgtttggtt	tgtttggtt	tgtttggtt	no	LINE/L1	Reverse	L1_Cf	+	N/A	36064340	36064341	N/A	34397833	34397661	34397834	34397662	FALSE	tggttaa	1000	36064341-36064349	34397662\34397670	FALSE	34397834\34397842	34397671\34397683	chr29:34397671-34397833	TTTTTTTTTTTTTCCATTTTTTTTAATTTATTTTTTATTGGTGTTCAATTTACTAACATACAGAATAACCCCCAGTGCCCGTCACCCATTCACTCCCACCCCCCGCCCTCCTCCCCTTCTACCACCCCTAGTTCGTTTCCCAGAGTTAGCAGTCTTTACGTTC	1	L1_Cf	0.7	YES
LINE	GSD1	G_WOLF	chr29	35032698	35032776	36698931	36698931	ta	ta	ta	no	LINE/L1	Forward	L1_Cf	+	N/A	36698931	36698932	N/A	35032776	35032698	35032777	35032699	FALSE	N/A	1000	36698932-36698933	35032699\35032700	FALSE	35032777\35032778	35032769\35032776	chr29:35032701-35032776	TTCTGTATGTTGGTAAATTGAACACCAATAAAAAAATAAAAATAAAAAAAAATAAATTAAAAAAAAATAAAAAAAA	1	L1_Cf	5.6	YES
LINE	GSD1	G_WOLF	chr29	35346298	35352634	37010174	37010174	aaaaaaaaa	aaaaaaaaa	aaaaaaaaa	no	LINE/L1	Forward	L1_Cf	+	N/A	37010174	37010175	N/A	35352634	35346298	35352635	35346299	FALSE	TTTTTGA	1000	37010175-37010183	35346299\35346307	FALSE	35352635\35352643	35352630\35352632	chr29:35346308-35352634	CTATTTAGGAGAGGAGCAAGATGGCGGAAGAGTAGGGTCTCCAAATCACCTGTCTCCACCAAACTACTTAGAAAACCTTCAAATTATCCTGAAAATCTATGAATTCGGCCTGAGATTTAAAGAGAGACCAGCTGGAATGCAACAGTGAGAAGAGTTCGCGCTTCTATCAAGGTAGGAAGACGGGGAAAAAGAAGTAAAGAAACAAAGGCCTCCAAGGGGGAGGGGCCCCGCGAGGAGCCGGGCTGAGGCCGGGGCGAGTGTCCCCAGGACAGGAGAGCCCCGTCCCGGAGGAGCAGGAGCTGCACCGACCTTCCCGGGCGGAAAGGGGCTCCCGGGGAGGTGGAGCAGGACCCAGGAGGGCGGGGATGCCCTCGGGCTCCGGGGACACTGACAGCAACTGCGCGCCCAGGAGAGTGCGCCGAGCTCCCTAAGGGCTGCAGCGCGCACGGGGACCCGGCGGGACCGGGAGCAGCTGAAGGGGCTCGGGCGGCGGCTCCGCGGAGGGGGCTGCGCGGCCCCGGGAGCAGCTCGGAGGGGCTCAGGCAGAGGAAGAGGCTCCGTACAGAGAGGCCTGCGCGGTTCCAGGAGCAGCTCGGAGGGGCTCGGGCGGCGGCTCCGCGGAGGGGGCTGCGCGGCCCGGGAGCGCGAATCCAACAGCGCAGGCTCCGGAGCACAGGGCGCCGGGACACAGCCCAGGATCCCGCCTCCCCCGGGACAGGCAGAGGCCGGGAGGGCCCAGGACAGCGAGGACGCTCCTGCCCCAGCTGAGCAGATCCGCGGCCCCGCCCCGGAGCCTCCAGGCCCTGCAGACGGAGAGATCCGGAGTTCCTGCGGGGGCTGACTCCAGGTTTCCAGAGCTGCCCCGCCACTGGGGCTGTTCCTCCTGCGGCCTCACGGGGTAAACAACCCCCACCGAGCCCTGCACCAGGCAGGGGCACAGCAGCTCCCCCAACTGCTAACACCTGAAAATCAGCACAACAGGCCCCTCCCCCAGAACACCAGCTAGACGGACAACTTCCAGGAGAAGCCAAGGGACTTAAAGTACACAGAATCAGAAGATACTCCCCGGTGGTTCTTTTTTTGTTTGTTTTTTTTTAGTTTTTTGTTTTGTTTTGTTTTGTTTTTGTTTTTGTTTTTTTTTGTTTTGTTTTGCTTTTTGATTTGTTTCCTTCCCCCACCCCCCCTTTTTTTTCTCCTTTCTTTTTCTTTCTCTTTTTCTTCTTTTTTTTTCTTTCGTTTTTTTTTCTCTTCCCTTTTTTTTCTCTTTCTCTTTTCTTTCCTTCTTTCTCTCCTCTCTTTTTCTCTTTTTCCCAATACAACTTGCTTTTGGCCACTCTGCACTGAGCAAAATGACTAGAAGGAAAACCTCACCTCAAAAGAAAGAACCAGAAACAGTCCTCTCTCCCACAGAGTTACAAAATCTGGATTACAATTCAATGTCAGAAAGCCAATTCAGAAGCACTATTATACAGCTACTGGTGGCTCTAGAAAAAAGTATAAAGGACTCAAGAGACTTCATGACTGCAGAATTTAGAGCTAATCAGGCAGAAATTAAAAATCAATTGAATGAGATGCAATCCAAACTAGAAGTCCTAACGACGAGGGTTAACGAGGTGGAAGAACGAGTGAGTGACCTAGAAGACAAGTTGATAGCAAAGAGGTAAACTGAGGAAAAAAGAGACAAACAATTAAAAGACCATGAAGATAGATTAAGGGAAATAAACGACAGCCTGAGGAAGAAAAACCTACGTTTAATTGGGGTTCCCGAGGGCGCCGAAAGGGACAGAGGGCCAGAATATGTATTTGAACAAATTCTAGCTGAAAACTTTCCTAATCTGGGAAGGGAAACAGGCATTCAGATCCAGGAAATAGATCCCCCCCTAAAATCAATAAAAACCGTTCAACACCTCGACATTTAATTGTGAAGCTTGCAAATTCCAAAGATAAGGAGAAGATCCTTAAAGCAGCAAGAGACAAGAAATCCCTGACTTTTATGGGGAGGAGTATTAGGGTAACAGCAGACCTCTCCACAGAGACCTGGCAGGCCAGAAAGGGCTGGCAGGATATATTCAGGGTCCTAAATGAGAAGAACATGCAACCAAGAATACTTTATCCAACAAGGCTCTCATTCAAAATGGAAGGAGAGATAAAGAGCTTCCAAGACAGGCAGCAACTAAAAGAATATGTGACCTCCAAACCAGCTCTGCAAGAAATTTTAAGGGGGACTCTTAAAATTCCCCTTTAAGAAGAAGTTCAGTGGAACAGTCCACAAAAACAAAGACTGAATAGATATCATGAAGACACTAAACTCATATCTCTCAATAGTAACTCTGAATGTGAACGGGCTTAATGACCCCATCAAAAGGCGCAGGGTTTCAGACTGGATAAAAAAGCAGGACCCATCTATTTGCTGTCTACAAGAGACTCATTTTAGACAGAAGGACACCTACAGCCTGAAAATAAAAGGTTGGAGAACCATTTACCATTCGAATGGTCCTCAAAAGAAAGCAGGGGTAGCCATCCTTATATCAGATAAACTAAAATTTACCCCAAAGACTGTAGTGAGAGATGAAGAGGGACACTATATCATACTTAAAGGATCTATTCAACAAGAGGACTTAACAATCCTCAATATATATGCCCCGAATGTGGGAGCTGCCAAATATATCAATCAATTATTAACCAAAGTGAAGAAATACTTAGATAATAATACACTTATACTTGGTGACTTCAATCTAGCTCTTTCTATACTCGATAGGTCTTCTAAGCACAACATCTCCAAAGAAACGAGAGCTTTAAATGATACACTGGACCAGATGGATTTCACAGATATCTACAGAACTTTACATCCAAACTCAACTGAATACACATTCTTCTCAAGCGCACATGGAACTTTCTCCAGAATAGACCACATATTGGGACACAAATCGGGTCTGAACCGATACCAAAAGATTAGGATTGTCCCCTGCATATTCTCGGACCATAATGCCTTGAAATTAGAACTAAATCACAACAAGAAGTTTGGAAGGACCTCAAACACGTGGAGGTTAAGGACCATCCTGCTAAAAGATAAAAGGGTCAACCAGGAAATTAAGGAAGAATTAAAAAGATTCATGGAAACTAATGAGAATGAAGATACAACCGTTCAAAATCTTTGGGATGCAGCAAAAGCAGTCCTAAGGGGGAAATACATCGCAATACAAGCATCCATTCAAAAACTGGAAAGAACTCAAATACAAAAGCTAACCTTACACATAAAGGAGCTAGAGAAAAAACAGCAAATAGATCCTACACCCAAGAGAAGAAGGGAGTTAATAAAGATTCGAGCAGAACTCAACGAAATCGAGACCAGAAGAACTGTGGAACAGATCAACAGAACCAGGAGTTGGTTCTTTGAAAGAATTAATAAGATAGATAAACCATTAGCCAGCCTTATTAAAAAGAAGAGAGAGAAGACTCAAATTAATAAAATCATGAATGAGAAAGGAGAGATCACTACCAACACCAAGGAAATACAAACGATTTTAAAAACATATTATGAACAGCTATACGCCAATAAATTAGGCAATCTAGAAGAAATGGACGCATTCCTGGAAAGCCACAAACTACCAAAACTGGAACAGGAAGAAATAGAAAACCTGAACAGGCCAATAACCAGGGAGGAAATTGAAGCAGTCATCAAAAACCTCCCAAGACACAAGAGTCCAGGGCCAGATGGCTTCCCAGGGGAATTTTATCAAACGTTTAAAGAAAAAATCATACCTATTCTCCTAAAGCTGTTTGGAAAGATAGAAAGAGATGGAGTACTTCCAAATTCGTTCTACGAAGCCAGCATCACCTTAATTCCAAAACCAGACAAAGACCCCACCTAAAAGGAGAATTACAGACCAATATCCCTGATGAACATGGATGCAAAAATTCTCAACAAGATACTGGCCAATAGGATCCAACAGTACATTAAGAAAATTATTCACCATGACCAAGTAGGATTTATCCCTGGGACACAAGGCTGGTTCAACACCCGTAAAACAATCAATGTGATTCATCATATCAGCAAGAGAAAAACCAAGAACCATATGATCCTCTCATTGGATGCAGAGAAAGCATTTGACAAAATACAGCATCCATTCCTGATCAAAACTCTTCAGAGTGTAGGGATAGAGGGAACATTCCTCGACATCTTAAAAGCCATCTATGAAAAGCCCACAGCAAATATCATTCTCAATGGGGAAGCACTGGGAGCCTTTCCCCTAAGATCAGGAACAAGACAGGGATGTCCACTCTCACCACTGCTGTTCAACATAGTACTGGAAGTCCTAGCCTCAGCAATCAGACAACAAAAAGACATTAAAGGCATTCAAATTGGCAAAGAAGAAGTCAAACTCTCCCTCTTTGCCGATGACATGATACTCTACATAGAAAACCCAAAAGTCTCCACCCCAAGATTGCTAGAACTCATACAGCAATTCGGTAGCGTGGCAGGATACAAAATCAATGCCCAGAAGTCAGTGGCATTTCTATACACTAACAATGAGACTGAAGAAAGAGAAATTAAGGAGTCAATCCCATTTACAATTGCACCCAAAAGCATAAGATACCTAGGAATAAACCTAACCAAAGATGTAAAGGATCTATACCCTCAAAACTATAGAACACTTCTGAAAGAAATTGAGGAAGACACAAAGAGATGGAAAAATATTCCATGCTCATGGATTGGCAGAATTAATATTGTGAAAATGTCAATGTTACCCAGGGCAATATACACGTTTAATGCAATCCCTATCAAAATACCATGGACTTTCTTCAGAGAGTTAGAACAAATTATTTTAAGATTTGTGTGGAATCAGAAAAGACCCCGAATAGCCAGGGGAATTTTAAAAAAGAAAACCATATCTGGGGGCATCACAATGCCAGATTTCAGGTTGTACTACAAAGCTGTGGTCATCAAGACAGTGTGGTACTGGTACAAAAACAGACACATAGATCAGTGGAACAGAATAGAGAATCCAGAAGTGGACCCTGAACTTTATGGTCAACTAATATTCGATAAAGGAGGAAAGACTATCCATTGGAAGAAAGACAGTCTCTTCAATAAATGGTGCTGGGAAAATTGGACATCCACATGCAGAAGAATGAAACTAGACCACTCTCTTGCACCATACACAAAGATAAACTCAAAATGGATGAAAGATCTAAATGTGAGACAAGATTCCATCAAAATCCTAGAGAAGAACACAGGCAACACCCTTTTTGAACTCGGCCATAGTAACTTCTTGCAAGATACATCCACGAAGACAAAAGAAACAAAAGCAAAAATGAACTATTGGGACTTCATCAAGATAAGAAGCTTTTGCACAGCAAAGGATACAGTCAACAAAACTCAAAGACAACCTACAGAATGGGAGAAGATATTTGCAAATGACCTATCAGATAAAGGGCTAGTTTCCAAGATCTATAAAGAACTTATTAAACTCAACACCAAAGAAACAAACAATCCAATCATGAAATGGGCAAAAGACATGAACAGAAATCTCACAGAGGAAGACATAGACATGGCCAACACGCATATGAGAAAATGTTCTGCATCACTTGCCATCAGGGAAATACAAATCAAAACTACAATGAGATACCACCTCACACCAGTGAGAATGGGGAAAATTAACAAGGCAGGAAACCACAAATGTTGGAGAGGATGCGGAGAAAAGGGAACCCTCTTACACTGTTGGTGGGAATGTGAACTGGTGCAGCCACTCTGGAAAACTGTGTGGAGGTTCCTCAAACAGTTAAAAATATACCTGCCCTACGACCCAGCAATTGCACTGTTGGGGATTTACCCCAAAGATACAAATGCAATGAAACGCCGGGACACCTGCACCCCGATGTTTATAGCAGCAATGGCCACGATAGCCAAACTGTGGAAGGAGCCTCGGTGTCCAACGAAAGATGAATGGATAAAGAAGATGTGGTTTATGTATACAATGGAATATTACTCAGCTATTAGAAATGACAAATACCCACCATTTGCTTCAACGTGGATGGAACTGAAGGGTATTATGCTGAGTGAAGTAAGTCAGTCGGAGAAGGACAAACATTATATGTTCTCATTCATTTGGGGAATATAAATAATAGTGAAAGGGAATATAAGGGAAGGGAGAAGAAATGTGTGGGAAATATCAGAAAGGGAGACAGAACGTAAAGACTGCTAACTCTGGGAAACGAACTAGGGGTGGTAGAAGGGGAAGAGGGTGGGGGGTGGGAGTGAATGGGTGACGGGCACTGGGTGTTATTCTGTATATTAGTAAATTGAACACCAATAAAAAATAAATT	1	L1MEc	1.1	YES
LINE	GSD1	G_WOLF	chr29	35801447	35805833	37458608	37458608	N/A	N/A	N/A	no	LINE/L1	Forward	L1_Cf	+	37458617	37458616	37458618	37458617	35805842	35801455	35805843	35801456	FALSE	N/A	1000	N/A	N/A\N/A	FALSE	N/A\N/A	35805836\35805837	chr29:35801456-35805842	TCTTCAAAGAAATCCCTGACTTTTATGGGGAGGAGTATTAGGGTAACAGCAGACCTCTCCACAGAGACCTGGCAGGCCAGAAAGGGCTGGCAGGATATATTCAGGGTCCTAAATGAGAAGAACATGCAACCAAGAATACTTTATCCAGCAAGGCTCTCATTCAAAATGGAAGGAGAGATAAAGAGCTTCCGAGACAGGCAGCAACTAAAAGAATATGTGACCTCCAAACCAGCTCTGCAAGAAATTTTAAGGGGGCCTCTTAAAATTCCCCTTTAAGAAGAAGTTCAGTGGAACAGTCCACAAAAACAAAGACTGAATAGATATCATGATGACACTAAACTCGTATCTCTCAATAGTAACTCTGAATGTGAACGGGCTTAATGACCCCATCAAAAGGCGCAGGGTTTCAGACTGGATAAAAAAGCAGGACCCATCTATTTGCTGTCTACAAGAGACTCATTTTAGACAGAAGGACACCTACAGCCTGAAAATAAAAGGTTGGAGAACCATTTACCATTCGAATGGTCCTCAAAAGAAAGCAGGGGTAGCCATCCTTATATCAGATAAACTAAAATTTACCCCAAAGACTGTAGTGAGAGATGAAGAGGGACACTATATCATACTTAAAGGATCTATTCAACAAGAGGACTTAACAATCCTCAATATATATGCTCTGAATGTGGGAGCTGCCAAATATATAAATCAATTATTAACCAAAGTGAAGAAATACTTAGATAATAATACACTTATACTTGGTGACTTCAATCTAGCTCTTTCTATACTCGATAGGTCTTCTAAGCAAAACATCTCCAAAGAAACGAGAGCTTTAAATGATACACTGGACCAGATGGATTTCACAGATATCTACAGAACTTTACATCCAAACTCAACTGAATACACATTCTTCTCAAGCGCACATGGAACTTTCTCCAGAATAGACCACATATTGGGTCACAAATCGGGTCTGAACCGATACCAAAAGATTGGGATTGTCCCCTGCATATTCTCGGACCATAATGCCTTGAAATTAGAACTAAATCACAACAAGAAGTTTGGAAGGACCTCAAACACGTGGAGGTTAAGGACCATCCTGCTAAAAGATAAAAGGGTCAACCAGGAAATTAAGGAAGAATTAAAAAGATTCATGGAAACTAATGAGAATGAAGATACAACCGTTCAAAATCTTTGGGATGCAGCAAAAGCAGTCCTAAGGGGGAAATACATCGCAATACAAGCATCCATTCAAAAACTGGAAAGAACTCAAATACAAAAGCTAACCTTACACATAAAGGAGCTAGAGAAAAAACAGCAAATAGATCCTACACCCAAGAGAAGAAGGGAGTTAATAAAGATTCGAGCAGAACTCAACGAAGTCGAGACCAGAAGAACTGTGGAACAGATCAACAGAACCAGGAGTTGGTTCTTTGAAAGAATTAATAAGATAGATAAACCATTAGCCAGCCTTATTAAAAAGAAGAGAGAGAAGACTCAAATTAATAAAATCATGAATGAGAAAGGAGAGATCACTACCAACACCAAGGAAATACAAACGATTTTAAAAACATATTATGAACAGCTATACGCCAATAAATTAGGCAATCTAGAAGAAATGGACGCATTCCTGGAAAGCCACAAACTACCAAAACTGGAACAGGAAGAAATAGAAAACCTAAACAGGCCAATAACCAGGGAGGAAATTGAAGCAGTCATCAAAAACCTCCCAAGACACAAGAGTCCAGGGCCAGATGGCTTCCCAGGAGAATTTTATCAAACGTTTAAAGAAGAAATCATACCTATTCTCCTAAAGCTGTTTGGAAAGATAGAAAGAGATGGAGTACTTCCAAATTCGTTCTATGAAGCCAGCATCACCTTAATTCCAAAGCCAGACAAAGACCCCGCCAAAAAGGAGAATTACAGACCAATATCCCTGATGAACATGGATGCAAAAATTCTCAACAAGATACTGGCCAATAGGATCCAACAGTACATTAAGAAAATTATTCACCATGACCAAGTAGGATTTATCCCTGGGACACAAGGCTGGTTCAACACCCGTAAAACAATCAATGTGATTCATCATATCAGCAAGAGAAAAACCAAGAACCATATGATCCTCTCATTGGATGCAGAGAAAGCATTTGACAAAATACAGCATCCATTCCTGATTAAAACTCTTCAGAGTGTAGGGATAGAGGGAACATTCCTCGACATCTTAAAAGCCATCTATGAAAAGCCCATAGCAAATATCATTCTCAATGGGGAAGCACTGGGAGCCTTTCCCCTAAGATCAGGAACAAGACAGGGATGTCCACTCTCACCACTGCTATTCAACATAGTACTGGAAGTCCTAGCCTCAGCAATCAGACAACAAAAAGACATTAAAGGCATTCAAATTGGCAAAGAAGAAGTCAAACTCTCTCTCTTCGCCGATGACATGATACTCTACATAGAAAACCCAAAAGTCTCCACCCCAAGATTGCTAGAACTCATACAGCAATTTGGCAGTGTGGCAGGATACAAAATCAATGCCCAGAAGTCAGTGGCATTTCTATACACTAACAATGAGACTGAAGAAAGAGAAATTAAGGAGTCAATCCCATTCACAATTGCACCCAAAAGCATCAGATACCTAGGAATAAACCTCACCAAAGATGTAAAGGATCTATACCCTCAAAACTATAGAACACTTCTGAAAGAAATTGAGGAAGACACAAAGAGATGGAAAAATATTCCATGCTCATGGATTGGCAGAATTAATATTGTGAAAATGTCAATGTTACCCAGGGCAATATACACGTTTAATGCAATCCCTATCAAAATACCATGGACTTTCTTCAGAGAGTTAGAACAAATTATTTTAAGATTTGTGTGGAATCAGAAAAGACCCCGAATAGCCAGGGGAATTTTAAAAAAGAAAACCATAGCTGGGGGCATCACAATGCCAGATTTTGGGTTGTACTACAAAGCTGTGGTCATCAAGACAGTGTGGTACTGGCACAAAAACAGACACATAGATCAGTGGAACAGAATAGAGAATCCAGAAGTGGACCCTGAACTTTATGGGCAACTAATATTCGATAAAGGAGGAAAGACTATCCATTGGAAGAAAGACAGTCTCTTCAATAAATGGTGCTGGGAAAATTGGACATCCACATGCAGAAGAATGAAACTAGACCACTCTCTTTCACCATACACAAAGATAAACTCAAAATGGATGAAAGATCTAAATGTGAGACAAGATTCCATCAAAATCCTAGAGAAGAACACAGGCAACACCCTTTTTGAACTCGGCCATAGTAACTTCTTGCAAGATACATCCACGAAGGCAAAAGAAACAAAAGCAAAAATGAACTATTGGGACTTCATCAAGATAAGAAGCTTTTGCACAGCAAAGGATACAGTCAACAAAACTCAAAGACAACCTACAGAATGGGAGAAGATATTTGCAAATGACATATCAGATAAAGGGCTAGTTTCCAAGATCTATAAAGAACTTATTAAACTCAACACCAAAGAAACAAACAATCCAATCATGAAATGGGCAAAAGACATGAACAGAAATCTCACAGAGGAAGACATAGACATGGCCAACATGCATATGAGAAAATGCTCTGCATCACTTGCCATCAGGGAAATACAAATCAAAACTACAATGAGATACCACCTCACACCAGTGAGAATGGGGAAAATTAACAAGGCAGGAAACAACAAATGTTGGAGAGGATGCGGAGAAAAGGGAACCCTCTTCCACTGTTGGTGGGAATGTGAACTGGTGCAGCCACTCTGGAAAACTGTGTGGAGGTTCCTCAAACAGTTAAAAATATACCTGCCCTACGACCCAGCAATTGCACTGTTGGGGATTTACCCCAAAGATACAAATGCAATGAAACGCCGGGACACCTGCACCCCGATGTTTCTAGCAGCAATGGCCACTATAGCCAAACTGTGGAAGGAGCCTCGGTGTCCAACGAAAGATGAATGGATAAAGAAGATGTGGTTTATGTATACAATGGAATATTACTCAGCTATTAGAAATGACAAATACCCACCATTTGCTTCAACGTGGATGGAACTGGAGGGTATTATGCTGAGTGAAGTAAGTCAGTCGGAGAAGGACAAACATTATATGTTCTCATTCATTTGGGGAATATAAATAATAGTGAAAGGGAAAATAAGGGAAGGGAGAAGAAATGGGTGGGAAATATCAGAAAGGGAGACAGAACGTAAAGACTGCTAACTCTGGGAAACGAACTAGGGGTGGTAGAAGGGGAGGAGGGCGGGGGGTGGGAGTGAATGGGTGACGGGCACTGGGTATTATTCTGTATGTTAGTAAATTGAACACCAATAAAAAAAAAAAATAAAAATAAAAAAAAATAAAAGAACTTGT	1	L1MEc	1.0	YES
LINE	GSD1	G_WOLF	chr29	36264114	36264738	37914101	37914101	N/A	N/A	N/A	no	LINE/L1	Reverse	L1_Cf	+	37914102	37914101	37914103	37914102	36264739	36264114	36264740	36264115	FALSE	N/A	1000	N/A	N/A\N/A	FALSE	N/A\N/A	36264120\36264121	chr29:36264115-36264739	TGCAATTGCTGGGTCGTAGGGCAGGTATATTTTTAACTGTTTGAGGAACCTCCACACAGTTTTCCAGAGTGGCTGCACCAGTTCATATTCCCACCAACAGTGTAAGAGGGTTCCCTTTTCTCCACATCCTCTCCAACATTTGTTGTTTCCTGCCTTGTTAATTTTCCCCATTCTCACTGGTGTGAGGTGGTATCTCATTGTAGTTTTGATTTGTATTTCCCTGATGACAAGTGATGCAGAACATTTTCTCATATGCATGTTGGCCATGTCTATGTCTTCCTCTGTGAGACTTCTGTTCATGTCTTTTGCCCATTTCATGATTGGATTGTTTGTTTCTTTGGTGTTGAGTTTAATAAGTTCTTTATAGATCTTGGAAACTAGCCCTTTATCTGATATGTCATTTGCAAATATCTTCTCCCATTCTGTAGGTTGTCTTTGAGTTTTGTTGACTGTATCCTTTGCTGTGCAAAAGCTTCTTATCTTGATGAAGTCCCAATAGTTCATTTTTGCTTTTGTTTCTTTTGCCTTCGTGGATGTATCTTGCAAGAAGTTACTATGGCCGAGTTCAAAAAGGGTGTTGCCTGTGTTCTTCTCTAGGATTTTGATGGAATCTTGTCTCACATTT	1	L1_Cf	0.9	NO
LINE	GSD1	G_WOLF	chr29	36525791	36526889	38175743	38175743	tctcttttctttt	tctcttttctttt	tctcttttctttt	no	LINE/L1	Reverse	L1_Cf	+	N/A	38175743	38175744	N/A	36526889	36525791	36526890	36525792	FALSE	CTTTTCT	1000	38175744-38175756	36525792\36525804	FALSE	36526890\36526902	36525805\36525829	chr29:36525805-36526889	TTTTTTTTTTTTTTTTTTTTTTTTTATATTTTATTGGTGTTCAATTTACTAACATACAGAATAACACCCAGTGCCCGTCACCCATTCACTCCCACCCCCCGCCCTCCTCCCCTTCTACCACCTCTAGTTCGTTTCCCAGAGTTAGCAGTCTTTACGTTCTGTCTCCCTTTCTGATATTTCCCACACATTTCTTCTCCCTTCCCTTATAGGCCCTTTCACTATTATTTATATTCCCCAAATGAATGAGAACATATAATGTTTGTCCTTCTCCGACTGACTTACTTCACTCAGCATAATACCCTCCAGTTCCATCCACGTTGAAGCAAATGGTGGGTATTTGTCATTTCTAATAGCTGAGTAATATTCCATTGTATACATAAACCACATCTTCTTTATCCATTCATCTTTCGTTGGACACCGAAGCTCCTTCCACAGTTTGGCTATCGTGGCCATTGCTGCTAGAAACATCGGGGTGCAGGTGTCCCGGCGTTTCATTGCATTTGTATCTTTGGGGTAAATCCCCAACAGTGCAATTGCTGGGTCGTAGGGCAGGTATATTTTTAACTGTTTGAGGAACCTCCACACAGTTTTCCAGAGTGGCTGCACCAGTTCACATTCCCACCAACAGTGTAAGAGGGTTCCCTTTTCTCCGCATCCTCTCCAACATTTGTGGTTTCCTGCCTTGTTAATTTTCCCCATTCTCACTGGTGTGAGGTGGTATCTCATTGTAGTTTTGATTTGTATTTCCCTGATGGCAAGTGATGCAGAGCATTTTCTCATATGCATGTTGGCCATGTCTATGTCTTCCTCTGTGAGATTTCTGTTCATGTCTTTTGCCCATTTCATGATTGGATTGTTTGTTTCTTTGGTGTTGAGTTTAATAAGTTCTTTATAGATCTTGGAAACTAGCCCTTTATCTGATATGTCATTTGCAAATATCTTCTCCCATTCTGTAGGTTGTCTTTCGGTTTTGTTGACTGTATCCTTTGCTGTGCAAAAGCTTCTTATCTTGATGAAGTCCCAATAGTTCATTTTTGCTTTTGTTTCTTTTGCCTTCGTGGATGTATCTTGCAAGAAGTTACTAG	1	L1_Cf	0.8	YES
LINE	GSD1	G_WOLF	chr29	37214525	37214757	38869739	38869739	taaatagggatattct	taaatagggatattct	taaatagggatattct	no	LINE/L1	Forward	L1_Cf	+	N/A	38869739	38869740	N/A	37214757	37214525	37214758	37214526	FALSE	ATTTAAA	1000	38869740-38869755	37214526\37214541	FALSE	37214758\37214773	37214749\37214757	chr29:37214542-37214757	AAATAATAGTGAAAGGGAATATAAGGGAAGGGAGAAGAAACGTGTGGGAAATATCAGAAAGGGAGACAGAACGTAAAGACTGCTAACTCTGGGAAACGAACTAGGGGTGGTAGAAGGGGAGGAGGGCGGGGGGTGGGAGTGAATGGGTGACGGGCACTGGGGGTTATTCTGTATGTTAGTAAATTGAACACCAATAAAAAATAAATTAAAAAAAAA	1	L1_Cf	0.9	YES
LINE	GSD1	G_WOLF	chr29	38270989	38277349	39924870	39924870	tggacctgattttg	tggacctgattttg	tggacctgattttg	no	LINE/L1	Reverse	L1_Cf\L1_Cf	+	N/A	39924870	39924871	N/A	38277349	38270989	38277350	38270990	FALSE	TTTTGAC	1000	39924871-39924884	38270990\38271003	FALSE	38277350\38277363	38271004\38271022	chr29:38271004-38277349	TTTTTTTTTTTTTTTTTTTGTTTGTTTATTTATTTATTTATTTATTTATTTATTTATTTATTTTTTATTGGTGTTCAATTTACTAACATACAGAATAACACCCAGTGCCCGTCACCCATTCACTCCCACCCCCCGCCCTCCTCCCCTTCTACCACCCCTAGTTCGTTTCCCAGAGTTAGCAGTCTTTACGTTCTGTCTCCCTTTCTGATATTTCCCACACATTTCTTCTACCTTCCTTTTCCCTTTCACTATTATTTATATTCCCCAAATGAATGAGAACATATAATGTTTGTCCTTCTCCGACTGACTTACTTCACTCAGCATAATACCCTCCAGTTCCATCCACGTTGAAGCAAATGGTGGGTATTTGTCATTTCTAATAGCTGAGTAATATTCCATTGTATACATAAACCACATCTTCTTTATCCATTCATCTTTCGTTGGACACCGAGGCTCCTTCCACAGTTTGGCTATCGTGGCCATTGCTGCAATAAACATCGGGGTGCAGGTGTCCCGGCGTTTCATTGCATTTGTATCTTTGGGGTAAATCCCCAACAGTGCAATTGCTGGGTCGTAGGGCAGGTCTATTTTTAACTGTTTGAGGAACCTCCACACAGTTTTCCAGAGTGGCTGCACCAGTTCACATTCCCACCAACAGTGTAAGAGGGTTCCCTTTTCTCCGCATCCTCTCCAACATTTGTTGTTTCCTGCCTTGTTAATTTTCCCCATTCTCACTGGTGTGAGGTGGTATCTCATTGTGGTTTTGATTTGTATTTCCCTGATGGCAAGTGATGCAGAGCATTTTCTCATATGCATGTTGGCCATGTCTATGTCTTCCTCTGTGAGATTTCTCTTCATGTCTTTTGCCCATTTCATGATTGGATTGTTTGTTTCTTTGGTGTTGAGTTTAATAAGTTCTTTATAGATCTTGGAAACTAGCCCTTTGTCTGATATGTCATTTGCAAATATCTTCTCCCATTCTGTAGGTTGTCTTTGAGTTTTGTTGACTGTATCCTTTGCTGTGCAAAAGCTTCTTATCTTGATGAAGTCCCAATAGTTCATTTTTGCTTTTGTTTCTTTTGCCTTCGTGGATGTATCTTGCAAGAAGTTACTATGGCCGAGTTCAAAAAGGGTGTTGCCTGTGTTCTTCTCTAGGATTTTGATGGAATCTTGTCTCACATTTAGATCTTTCATCCATTTTGAGTTTATCTTTGTGTATGGTGAAAGAGAGTGGTCTAGTTTCATTCTTCTGCATGTGGATGTCCAATTTTCCCAGCACCATTTATTGAAGAGACTGTCTTTCTTCCAATGGATAGTCTTTCCTCCTTTATCGAATATTAGTTGCCCATAAAGTTCAGGGTCCACTTCTGGATTCTCTATTCTGTTCCACTGATCTATGTGTCTGTTTTTGTGCCAGTACCACACTGTCTTGATGACCACAGCTTTGTAGTACAACCTGAAATCTGGCATTGTGATGCCCCCGGATATGGTTTTCTTTTTTAAAATTCCCCTGGCTATTCGGGGTCTTTTCTGATTCCACACAAATCTTAAAATAATTTGTTCTAACTCTCTGAAGAAAGTCCATGGTATTTTGATAGGGATTGCATTAAACGTGTATATTGCCCTGGGTAACATTGACATTTTCACAATATTAATTCTGCCAATCCATGAGCATGGAATATTTTTCCATCTCTTTGTGTCTTCCTCAATTTCTTTCAGAAGTGTTCTATAGTTTTGAGGGTATAGATCCTTTACATCTTTGGTGAGGTTTATTCCTAGGTATCTTATGCTTTTGGGTGCAATTGTAAATGGGATTGACTCCTTAATTTCTCTTTCTTCAGTCTCACTGTTAGTGTATAGAAATGCCACTGACTTCTGGGCATTGATTTTGTATCCTGCCACGCTACCGAATTGCTGTATGAGTTCTAGCAATCTTGGGGTGGAGACTTTTGGGTTTTCTATGTAGAGTATCATGTCATCGGCGAAGAGGGAGAGTTTGACTTCTTCTTTGCCAATTTGAATGCCTTTAATGTCTTTTTGTTGTCTGATTGCTGAGGCTAGGACTTCCAGTACTATGTTGAATAGCAGTGGTGAGAGTGGACATCCCTGTCTTGTTCCTGATCTTAGGGGAAAGGCTCCCAGTGCTTCCCCATTGAGAATGATATTTGCTGTGGGCTTTTCATAGATGGCTTTTAAGATGTCGAGGAATGTTCCCTCTATCCCTACACTCTGAAGAGTTTTGATCAGGAATGGATGCTGTATTTTGTCAAATGCTTTCTCTGCATCCAATGAGAGGATCATATGGTTCTTGGTTTTTCTCTTGCTGATATGATGAATCACATTGATTGTTTTACGGGTGTTGAACCAGCCTTGTGTCCCAGGGATAAATCCTACTTGGTCATGGTGAATAATTTTTTTAATGTACTGTTGGATCCTATTGGCCAGTATCTTGTTGAGAATTTTTGCATCCATGTTCATCAGGGATATTGGTCTGTAATTCTCCTTTTTGGCGGGGTCTTTGTCTGGCTTTGGAATTAAGGTGATGCTGGCTTCATAGAACGAATTTGGAAGTACTCCATCTCTTTCTATCTTTCCAAACAGCTTTAGGAGAATAGGTATGATTTCTTCTTTAAACGTTTGATAAAATTCTCCTGGGAAGCCATCTGGCCCTGGACTCTTGTGTCTTGGGAGGTTTTTGATGACTGCTTCAATTTCCTCCCTGGTTATTGGCCTGTTCAGGTTTTCTATTTCTTCCTGTTCCAGTTTTGGTAGTTTGTGGCTTTCCAGGAATGCGTCCATTTCTTCTAGATTGCCTAATTTATTGGCGTATAGCTGTTCATAATATGTTTTTAAAATCGTTTGTATTTCCTTGGTGTTGGTAGTGATCTCTCCTTTCTCATTCATGATTTTATTAATTTGAGTCTTCTCTCTCTTCTTTTTAATAAGGCTGGCTAATGGTTTATCTATCTTATTAATTCTTTCAAAGAACCAACTCCTGGTTCTGTTGATCTGTTCCACAGTTCTTCTGGTCTCGATTTCGTTGAGTTCTGCTCGAATCTTTATTAACTCCCTTCTTCTCTTGGGTGTAGGATCTATTTGCTGTTTTTTCTCTAGCTCCTTTATGTGTAAGGTGAGCTTTTGTATTTGAGTTCTTTCCAGTTTTTGAATGGATGCTTGTATTGCGATGTATTTCCCCCTTAGGACTGCTTTTGCTGCATCCCAAAGATTTTGAACGGTTGTATCTTCATTCTCATTAGTTTCCATGAATCTTTTTAATTCTTCCTTAATTTCCTGGTTGACCCTTTTATCTTTTAGCAGGATGGTCCTTAACCTCCATGTGTTTGAGGTCCTTCCAAACTTCTTGTTGTGATTTAGTTCTAATTTCAAGGCATTATGGTCCGAGAATATGCAGGGGACAATCCCAATCTTTTGGTATCGGTTCAGACCCGATTTGTGACCCAATATGTGGTCTATTCTGGAGAAAGTTCCATGTGCGCTTGAGAAGAATGTGTATTCAGTTGAGTTTGGATGTAAAGTTCTGTAGATATCTGTGAAATCCATCTGGTCCAGTGTATCATTTAAAGCTCTCGTTTCTTTGGAGATGTTGTGCTTAGAAGACCTATCGAGTATAGAAAGAGCTAGATTGAAGTCACCAAGTATAAGTGTATTATTATCTAAGTATTTCTTCACTTTGGTTAATAATTGATTTATATATTTGGCAGCTCCCACATTCGGAGCATATATATTGAGGATTGTTAAGTCCTCTTGTTGAATAGATCCTTTAAGTATGATATAGTGTCCCTCTTCATCTCTCACTACAGTCTTTGGGGTAAATTTTAGTTTATCTGATATAAGGATGGCTACCCCTGCTTTCTTTTGAGGACCATTCGAATGGTAAATGGTTCTCCAACCTTTTATTTTCAGGCTGTAGGTGTCCTTCTGTCTAAAATGAGTCTCTTGTAGACAGCAAATAGATGGGTCCTGCTTTTTTATCCAGTCTGAAACCCTGCGCCTTTTGATGGGGTCATTAAGCCCGTTCACATTCAGAGTTACTATTGAGAGATATGAGTTTAGTGTCATCATGATATCTATTCAGTCTTTGTTTTTGTGGACTGTTCCACTGAACTTCTTCTTAAAGGGGAATTTTAAGAGTCCCCCTTAAAATTTCTTGCAGAGCTGGTTTGGAGGTCACATATTCTTTTAGTTGCTGCCTGTCTTGGAAGCTCTTTATCTCTCCTTCCATTTTGAATGAGATCCTTGCTGGATAAAGTATTCTTGGTTGCATGTTCTTCTCATTTAGGACCCTGAATATATCCTGCCAGCCCTTTCTGGCCTGCCAGGTCTCTGTGGAGAGGTCTGCTGTTACCCTAATACTCCTCCCCATAAAAGTCAGGGATTTCTTGTCTCTTGCTGCTTTAAGGATCTTCTCTTTATCTTTGGAATTTGCAAGCTTCACAATTAAATGTCGAGGTGTTGAACGGTTTTTATTGATTTTAGGGGGGGATCTCTCTATTTCCTGGATCTGAATGCCTGTTTCCCTTCCCAGATTAGGAAAGTTTTCAGCTAGAATTTGTTCAAATACATATTCTGGCCCTCTGTCCCTTTCGGCGCCCTCGGGAACCCCAATTAAACGTAGGTTTTTCTTTCTCAGGCTGTCGTTTATTTCCCTTAATCTATCCTCATGGTCTTTTAATTGTTTGTCTCTTTTTTCCTCAGTTTCCCTCTTTGCTATCAACTTGTCTTCTAGGTCACTCACTCGTTCTTCCACCTCGTTAACCCTCGTCGTTAGGACTTCTAGTTTGGATTGCATCTCATTCAATTGATTTTTAATTTCTGCCTGATTAGCTCTAAATTCTGCAGTCATGAAGTCTCTTGAGTCCTTTATACTTTTTTCTAGAGCCACCAGTAGCTGTATAATAGTGCTTCTGAATTCGCTTTCTGACATTGAATTGTAATCCAGATTTTGTAACTCTGTGGGAGAGAGGACTGTTTCTGATTCTTTCTTTTGAGGTGAGGTTTTCCTTCTAGTCATTTTGCTCAGTGCAGAGTGGCCAAAAGCAAGTTGTATTGGGAAAAAGAGAAAAAGAGAGGAGAGAAAGAAGGAAAGAAAAGAGAAAGAGAAAAAAAAAGGGAAGAAAAAGAAAAAAAAAACGAAAAAAAAAAAAAAGAAGAAAAAGAGAAAGAAAAAGAAAGGAGAAAAAAAAGGGGGTGGGGGAAGGAAACAAATCAAAAAGCAAAACAAAACAAAAACAAAAACAAAAACAAACAAACAAAAAAAGAACCACGGGGGAGTATCTTCTGATTCTGTGTTCTTTAAGTCCCTTGGCTTCTCCTGGAAGTTGTCCGTCTAGCTGGTGTTCTGGGGGAGGGGCCTGCTGTGCTGATTTTCAGGTGTTAGCAGTTGGGGGAGCTGCTGTGCCCCTGCCTGGTGCAGGGCTCAGTGGGGGTTGTTTGCCCCGTGAGGCCGCAGGAGGAACAGCCCCAGTGGCGGGGCAGCTCTGGAAACCTGGATTCAGCTCCGGCAGGAACTCCGGAGCTCTCCGTCTGCAGGGCCTGGAGGCTCCGGGGCGGGGCCGCTGATCTGCTCAGCTCCGGGTAGGAGCGTCCTCGCTGTCCTGGGCCCTCCCGGCCTCTGCCTGTCCCGGGGGAGGCGGGATCCTGGGCTGTGTCCCGGCGCCCTGTGCTCCGGAGCCTGCGCTGGTGGATTCGCGCTCCCGGGCCGCGCAGCCCCCTCCGCGGAGCCGCCGCCCGAGCCCCTCCGAGCTGCTCCTGGAACCGCGCAGCCCCCTCCGCACGGAGCCTCTTCTTCTGCCCGAGCCCGGCCGAGCTGCTCCCGGGGCTGAGCAGCCCCCTCCGCGGAGCCGCCCCCGAGCCCCCCCCCCTCCGAGCTGCTCCGGGTCCCGCCGTGCGCGCTGCAGCCCTTAGGGAGCTCGGCGCACTCTCCCGGGGCGCAGGTGTCTGTTAGTGTCCCCGGGAGCCCGAGGGCATCCCCGCCCTCCTGGGTCCTGCTCCACCTCCCTGGAGCCCCTTTCCGCCCGGGAAGGTCGGTGCAGCTCCTGCGTCTCCGGGACGGGGCTCTCCTGTCCTGGGGACACTCGCCCCGGCCTCAGCCCGGCTCCTCGCGGGCCCCTCCCCCTTGGATGCCTTTTGATTCTTTATTTCTTTTTCCCCGTCTTCCTACCTTGATAGAAGCGCGAACTCTTCTCACTGTTGCATTCCAGCTGGTCTCTCTTTAAATCTCAGGCCGAATTCATAGATTTTCAGGATAATTTGAAGGTTTTCTAGGTAGTTTGGTGGAGACAGGTGATTTGGGGACCCTGCTCCTCCGCCATCTTGCTCCTCCATC	1	L1MEc	0.9	YES
LINE	GSD1	G_WOLF	chr29	39144058	39145902	40791516	40791516	gaagtcagaggagag	gaagtcagaggagag	gaagtcagaggagag	no	LINE/L1	Reverse	L1_Cf\L1_Cf	+	N/A	40791516	40791517	N/A	39145902	39144058	39145903	39144059	FALSE	GAGAGGA	1000	40791517-40791531	39144059\39144073	FALSE	39145903\39145917	39144074\39144077	chr29:39144074-39145902	TTTTCTATGTAGAGTATCATGTCATCGGCGAAGAGGGAGAGTTTGACTTCTTCTTTGCCAATTTGAATGCCTTTAATGTCTTTTTGTTGTCTGATTGCTGAGGCTAGGACTTCCAGTACTATGTTGAACAGCAGTGGTGAGAGTGGACATCCCTGTCTTGTTCCTGATCTTAGGGGAAAGGCTCCTAGTGCTTCCCCATTGAGAATGATATTTGCTGTGGGCTTTTCATAGATGGCTTTTAAGATGTCGAGGAATGTTCCCTCTATCCCTACACTCTGAAGAGTTTTGATCAGGAATGGATGCTGTATTTTGTCAAATGCTTTCTCTGCATCCAATGAGAGGATCATATGGTTCTTGGTTTTTCTCTTGCTGATATGATGAATCACATTGATTGTTTTACGGGTGTTGAACCAGCCTTGTGTCCCAGGGATAAATCCTACTTGGTCATGGTGAATAATTTTCTTAATGTACTGTTGGATCCTATTGGCCAGTATCTTGTTGAGAATTTTTGCATCCATGTTCATCAGGGATATTGGTCTGTAATTCTCCTTTTTGGTGGGGTCTTTGTCTGGCTTTGGAATTAAGGTGATGCTGGCTTCATAGAACGAATTTGGAAGTACTCCATCTCTTTCTATCTTTCCAAACAGCTTTAGGAGAATAGGTATGATTTCTTCTTTAAACGTTTGATAAAATTCCCCTGGGAAGCCATCTGGCCCTGGACTCTTGTGTCTTGGGAGGTTTTTGATGACTGCTTCAATTTCCTCCCTGGTTATTGGCCTGTTCAGGTTTTCTATTTCTTCCTGTTCCAGTTTTGGTAGTTTGTGGCTTTCCAGGAATGCGTCCATTTCTTCTAGATTGCCTAATTTATTGGCGTATAGCTGTTCATAATATGTTTTTAAAATCGTTTGTATTTCCTTGGTGTTGGTAGTGATCTCTCCTTTCTCATTCATGATTTTATTAATTTGAGTCTTCTCTCTCTTCTTTTTAATAAGGCTGGCTAATGGTTTATCTATCTTATTAATTCTTTCAAAGAACCAACTCCTGGTTCTGTTGATCTGTTCCACAGTTCTTCTGATCTCGATTTCGTTGAGTTCTGCTCGAATCTTTATTAACTCCCTTCTTCTCTTGGGTGTAGGATCTATTTGCTGTTTTTTCTCTAGCTCCTTTATGTGTAAGGTTAGCTTTTATATTTGAGTTCTTTCCAGTTTTTGAATGGATGCTTGTATTGCGATGTATTTCCCCCTTAGGACTGCTTTTGCTGCATCCCAAAGATTTTGAACGGTTGTATCTTCATTCTCATTAGTTTCCATGAATCTTTTTAATTCTTCCTTAATTTCCTGGTTGACCCTTTTATCTTTTAGCAGGATGGCCCTTAACCTCCACGTGTTTGAGGTCCTTCCAAACTTCTTGTTGTGATTTAGTTCTAATTTCAAGGCATTATGGTCCGAGAATATGCAGGGGACAATCCCAATCTTTTGGTATCGGTTCAGACCCGATTTGTGTCCCAATATGTGGTCTATTCTGGAGAAAGTTCCATGTGCGCTTGAGAAGAATGTGTATTCAGTTGAGTTTGGATGTAAAGTTCTGTAGATATCTGTGAAATCCATCTGGTCCAGTGTATCATTTAAAGCTCTCGTTTCTTTGGAGATGTTGTGCTTAGAAGACCTTGATAGAAGCGCGAACTCTTCTCACTGTTGCATTCCAGCTGGTCTCTCTTTAAATCTCAGGCCGAATTCATAGATTTTCAGGATAATTTGAAGGTTTTCTAGGTAGTTTGGTGGAGACAGGTGATTTGGAGACCCTACTCTTCCGCCATCTTGCTCCTCCTC	1	L1_Cf	0.4	NO
LINE	GSD1	G_WOLF	chr29	39723898	39723956	41369028	41369028	tagaacattaaatttt	tagaacattaaatttt	tagaacattaaatttt	no	LINE/L1	Reverse	L1_Cf	+	N/A	41369028	41369029	N/A	39723956	39723898	39723957	39723899	FALSE	ATTTTAA	1000	41369029-41369044	39723899\39723914	FALSE	39723957\39723972	39723915\39723917	chr29:39723915-39723956	TTTAATTTATTTTTTATTGGTGTTCAATTTACTAACATACAG	1	L1_Cf	0.0	YES
LINE	GSD1	G_WOLF	chr29	39784135	39784251	41429466	41429466	aaattcttttgagca	aaattcttttgagca	aaattcttttgagca	no	LINE/L1	Forward	L1_Cf	+	N/A	41429466	41429467	N/A	39784251	39784135	39784252	39784136	FALSE	AATTTAA	1000	41429467-41429481	39784136\39784150	FALSE	39784252\39784266	39784225\39784251	chr29:39784151-39784251	GAGGGCGGGGGGTGGGAGTGAATGGGTGACGGGCACTGGGTATTATTCTGTATGTTAGTAAATTGAACACCAATAAAAAAAAAAAAAAAAAAAAAAAAAAA	1	L1_Cf	4.0	YES
LINE	GSD1	G_WOLF	chr29	40617581	40619157	42234568	42234568	aagaagtctgcacgg	aagaagtctgcacgg	aagaagtctgcacgg	no	LINE/L1	Forward	L1_Cf	+	N/A	42234568	42234569	N/A	40619157	40617581	40619158	40617582	FALSE	TTCTTAG	1000	42234569-42234583	40617582\40617596	FALSE	40619158\40619172	40619137\40619157	chr29:40617597-40619157	ATCCCTATCAAAATACCATGGACTTTCTTCAGAGAGTTAGAACAAATTATTTTAAGATTTGTGTGGAATCAGAAAAGACCCCGAATAGCCAGGGGAATTTTAAAAAAGAAAACCATATCTGGGGGCATCACAATGCCAGATTTCAGGTTGTACTACAAAGCTGTGGTCATCAAGACAGTGTGGTACTGGCACAAAAACAGACACATAGATCAGTGGAACAGAATAGAGAATCCAGAAGTGGACCCTGAACTTTATGGGCAACTAATATTCGATAAAGGAGGAAAGACTATCCATTGGAAGAAAGACAGTCTCTTCAATAAATGGTGCTGGGAAAATTGGACATCCACATGCAGAAGAATGAAACTAGACCACTCTCTTTCACCATACACAAAGATAAACTCAAAATGGATGAAAGATCTAAATGTGAGACAAGATTCCATCAAAATCCTAGAGAAGAACACAGACAACACCCTTTTTGAACTCGGCCATAGTAACTTCTTGCAAGATACATCCACGAAGGCAAAAGAAACAAAAGCAAAAATGAACTATTGGGACTTCATCAAGATAAGAAGCTTTTGCACAGCAAAGGATACAGTCAACAAAACTCAAAGACAACCTACAGAATGGGAGAAGATATTTGCAAATGACATATCAGATAAAGGGCTAGTTTCCAAGATCTATAAAGAACTTATTAAACTCAACACCAAAGAAACAAACAATCCAATCATGAAATGGGCAAAAGACATGAACAGAAATCTCACGGAGGAAGACCTAGACATGGCCAACATGCATATGAGAAAATGCTCTGCATCACTTGCCATCAGGGAAATACAAATCAAAACTACAATGAGATACCACCTCACACCAGTGAGAATGGGGAAAATTAACAAGGCAGGAAACCACAAATGTTGGAGAGGATGCGGAGAAAAGGGAACCCTCTTACACTGTTGGTGGGAATGTGAACTGGTGCAGCCACTCTGGAAAACTGTGTGGAGGTTCCTCAAACAGTTAAAAATATACCTGCCCTACGACCCAGCAATTGCACTGTTGGGGATTTACCCCAAAGATACAAATGCAATGAAACGCCGGGACACCTGCGCCCCGATGTTTCTAGCAGCAATGGCCACGATAGCCAAACTGTGGAAGGAGCCTCGGTGTCCAACGAAAGATGAATGGATAAAGAAGATGTGGTTTATGTATACAATGGAATATTACTCAGCTATTAGAAATGACAAATACCCACCATTTGCTTCAACGTGGATGGAACTGGAGGGTATTATGCTGAGTGAAGTAAGTCAGTCGGAGAAGGACAAACATTATATGTTCTCATTCATTTGGGGAATATAAATAATAGTGAAAGGGCCTATAAGGGAAGGGAGAAGAAATGTGTGGGAAATATCAGAAAGGGAGACAGAATGTAAAGACTGCTAACTCTGGGAAACGAACTAGGGGTGGTAGAAGGGGAGGAGGGCGGGGGGTGGGAGTGAATGGGTGACGGGCACTGGGTGTTATTCTGTATGTTAGTAAATTGAACACCAATAAAAAAAAAAAAAAAAAAAAA	1	L1_Cf	0.7	YES
LINE	GSD1	G_WOLF	chr29	40783077	40784175	42398154	42398154	gagagggtaaaattt	gagagggtaaaattt	gagagggtaaaattt	no	LINE/L1	Reverse	L1_Cf	+	N/A	42398154	42398155	N/A	40784175	40783077	40784176	40783078	FALSE	aatttga	1000	42398155-42398169	40783078\40783092	FALSE	40784176\40784190	40783093\40783118	chr29:40783093-40784175	TTTTTTTTTTTTTTTTTTTTTTTTTTATTGGTGTTCAATTTACTAACATACAGAATAACACCCAGTGCCCGTCACCCATTCACTCCCACCCCCCGCCCTCCTCCCCTTCTACCACCCCTAGTTCGTTTCCCAGAGTTAGCAGTCTTTACGTTCTGTCTCCCTTTCTGATATTTCCCACACATTTCTTCTCCCTTCCCTTATTTTCCCTTTCACTATTATTTATATTCCCCAAATGAATGAGAACATATAATGTTTGTCCTTCTCCGACTGACTTACTTCACTCAGCATAATACCCTCCAGTTCCATCCACGTTGAAGCAAATGGTGGGTATTTGTCATTTCTAATAGCTGAGTAATATTCCATTGTATACATAAACCACATCTTCTTTATCCATTCATCTTTCGTTGGACACCGAGGCTCCTTCCACAGTTTGGCTATCGTGGCCATTGCTGCTAGAAACATCGGGGTGCAGGTGTCCCAGCGTTTCATTGCATTTGTATCTTTGGGGTAAATCCCCAACAGTGCAATTGCTGGGTCGTAGGGCAGGTATATTTTTAACTGTTTGAGGAACCTCCACACAGTTTTCCACAGTGGCTGCACCAGTTCACATTCCCACCAACAGTGTAAGAGGGTTCCCTTTTCTCCACATCCTCTCCAACATTTGTTGTTTCCTGCCTTGTTAATTTTTCCCATTCTCACTGGTGTGAGGTGGTATCTCATTGTGGTTTTGATTTGTATTTCCCTGATGGCAAGTGATGCAGAGCATTTTCTCATGTGCATGTTGGCCATGTCTATGTCTTCTTCTGTGAGATTTCTGTTCATGTCTTTTGCCCATTTCATGATTGGATTGTTTGTTTCTTTGGTGTTGAGTTTAAAAAGTTCTTTATAGATCTTGGAAACTAGCCCTTTATCTGATATGTCATTTGCAAATATCTTCTCCCATTCTGTAGGTTGTCTTTGAGTTTTGTTGACTGTATCCTTTGCTGTGCAAAAGCTTCTTATCTTGATGAAGTCCCAATAGTTCATTTTTGCTTTTGTTTCTTTTGCCTTCGTGGATGTATCTTGCAAGAAGTTACTATGGCC	1	L1_Cf	1.0	YES
LINE	GSD1	G_WOLF	chr29	40895182	40895295	42509148	42509148	ccttct	ccttct	ccttct	no	LINE/L1	Reverse	L1_Cf	+	N/A	42509148	42509149	N/A	40895295	40895182	40895296	40895183	FALSE	cttctGA	1000	42509149-42509154	40895183\40895188	FALSE	40895296\40895301	40895189\40895205	chr29:40895189-40895295	TTTTTTTTTTTTTTTTTAATTTATTTTTTATTGGTGTTCAATTTACTAACATACAGAATAACACCCAGTGCCCGTCACCCATTCACTCCCACCCCCCGCCCTCCTCC	1	L1_Cf	0.0	YES
LINE	GSD1	G_WOLF	chr29	41578495	41578672	43155648	43155648	aaagatgtaccggg	aaagatgtaccggg	aaagatgtaccggg	no	LINE/L1	Forward	L1_Cf	+	N/A	43155648	43155649	N/A	41578672	41578495	41578673	41578496	FALSE	TCTTTAC	1000	43155649-43155662	41578496\41578509	FALSE	41578673\41578686	41578658\41578672	chr29:41578510-41578672	GAAATATCAGAAAGGGAGACGGAACGTAAAGACTGCTAACTCTGGGAAACGAACTAGGGGTGGTAGAAGGGGAGGAGGGCGGGGGGTGGGAGTGAATGGGTGACGGGCACTGGGTGTTATTCTGTATGTTAGTAAATTGAACACCAATAAAAAAAAAAAAAAA	1	L1_Cf	0.6	YES
LINE	GSD1	G_WOLF	chr3	212246	212317	1255689	1255689	tgaagttgaagttca	tgaagttgaagttca	tgaagttgaagttca	no	LINE/L1	Forward	L1_Cf	+	N/A	1255689	1255690	N/A	212317	212246	212318	212247	FALSE	cttcaaA	1000	1255690-1255704	212247\212261	FALSE	212318\212332	212296\212317	chr3:212262-212317	TGTTATTCTGTATGTTAGTAAATTGAACACCAATAAAAAAAAAAAAAAAAAAAAAA	1	L1_Cf	1.8	YES
LINE	GSD1	G_WOLF	chr3	1255978	1262349	2300979	2300979	agaagctggtagcag	agaagctggtagcag	agaagctggtagcag	no	LINE/L1	Forward	L1_Cf	+	N/A	2300979	2300980	N/A	1262349	1255978	1262350	1255979	FALSE	CTTCTGA	1000	2300980-2300994	1255979\1255993	FALSE	1262350\1262364	1262295\1262349	chr3:1255994-1262349	GGGAGGGAGGAGCAAGATGGCGGAGGAGTAGGGTCTCCAAATCACCAGTCTCCACCAAACTACCTAGAAAACCTTCAAATTATCCTGAAAATCTATGAATTCGGCCTGAGATTTAAAGAGAGACCAGCTGGAATGCAACAGTGAGAAGAGTTCGCGCATCTATCAAGGTAGGAAGACGGGGAAAAAGAAATAAAGACACAAAGGCCTCCAAGGGGGAGGGGCCCCGCGAGGAGCCGGGCTGAGGCCGGGGCGAGTGTCCCCAGGACAGGAGAGCCCCGTCCCGGAGGAGCAGGAGCTGCACCGACCTTCCCGGGGGAAAGGGGCTCGCGGGGAGTTGGAGCAGGACCCAGGAGGGCGGGGATGCCCTCGGGCTCCCGGGGACACTAACAGAGCAACTGCGCGCCCAGGAGAGTGCGCCGAGCTCCCTAAGGGCTGCAGCGCGCACGGCGGGACCCGGCGGGACCCGGAGCAGCTGAAGGGGCTCGGGCGGCGGCTCCGCGGAGGGGGCTGCGCGGCCCCGGGATCAGCTCGGAGGGGCTCGGGCAGAGGAAGAGGCTCCTTGCGGAGGGGGCTGCGCGGTTCCAGGAGCAGCTCGGAGGGGCTCGGGCGGCGGCTCCGCGGAGGGGGCTGCGCGGCCCGGGAGCGCGAATCCACCAGCGCAGGCTCCGGAGCACAGGGCGCCGGGACACAGCCCAGGATCCCGCCTCCCCCGGGACAGGCAGAGGCCGGGAGGGCCCAGGACAGCGAGGACGCTCCTGCCCCAGCTGAGCAGATCAGCGGCCCCGCCCCGGAGCCTCCAGGCCCTGCAGACGGAGTTCCTGCCGGAGCTGAATCCAGGTTTCCAGAGCTGCCCCGCCACTGGGGCTGTTCCTCCTGCGGCCTCACGGGGTAAACAACCCCCACCGAGCCCTGCACCAGGCAGGGGCACAGCGGCTCCCCCAACTGCTAACACCTGAAAATCAGCACAACAGGCCCCTCCCCCAGAACACCAGCTAGACTGACAACTTCCAGGAGAAGCCAAGGGACTTAAAGAACACAGAATCAGAAGATACTCCCCTGTGGTTCTTTTTTTTTTTTTTTTTTTTTTTGTTTTGTTTTGTTTTTGTTTTTGTTTTGTTTTGCTTTTTGATTTGTTTCCTTCCCCCACCCCCTTTTTTTCTCCTTTCTTTTTCTTTCTCTTTTTCTTCTTTTTTTTTTCTCGTTTTTTTTTCTTTTCTTCCCTTTTTTTTTCTCTTTCTCTTTTCTTTCCTTCTTTCTCTCCTCTCTTTTTCTCTTTTTCCCAATACAATTTGCTTTTGGCCACTCTGCACTGAGCAAAATGACTAGAAGGAAAACCTCACCTCAAAAGAAAGAATCAGAAACAGCCCTCTCTCCCACAGAGTTACAAAATCTGGATTACAATTCAATGTCAGAAAGCCAATTCAGAAGCACTATTATACAGCTACTGGTGGCTCTAGAAAAAAGTATAAAGGACTCAAGAGACTTCATGACTGCAGAATTTAGAGCTAATCAGGCAGAAATTAAAAATCAATTGAATGAGATGCAATCCAAACTAGAAGTCCTAACGACGAGGGTTAACGAGGTGGAAGAACGAGTGAGTGACATAGAAGACAAGTTGATAGCAAAGAGGGAAACTGAGGAAAAAAGAGACAAACAATTAAAAGACCATGAAGATAGATTAAGGGAAATAAACGACAGCCTGAGGAAGAAAAACCTACGTTTAATTGGGGTTCCCGAGGGCGCCGAAAGGGACAGAGGGCCAGAATATGTATTTGAACAAATTCTAGCTGAAAACTTTCCTAATCTGGGAAGGGAAACAGGCATTCAGATCCAAGAAATAGAGAGATCCCCCCCTAAAATCAATAAAAACCGTTCAACACCTCGACATTTAATTGTGAAGCTTGCAAATTCCAAAGATAAGGAGAAGATCCTTAAAGCAGCAAGAGACAAGAAATCCCTGACTTTTATGGGGAGGAGTATTAGGGTAACAGCAGACCTCTCCACAGAGACCTGGCAGGCCAGAAAGGGCTGGCAGGATATATTCAGGGTCCTAAAGGAGAAGAACATGCAACCAAGAATACTTTATCCAGCAAGGCTCTCATTCAAAATGGAAGGAGAGATAAAGAGCTTCCAAGACAGGCAGCAACTAAAAGAATATGTGACCTCCAAACCAGCTCTGCAAGAAATTTTAAGGGGGACTCTTAAAATTCCCCTTTAAGAAGAAGTTCAGTGGAACAGTCCACAAAAACAAAGACTGAATAGATATCATGATGACACTAAACTCATATCTCTCAATAGTAACTCTGAATGTGAACGGGCTTAATGACCCCATCAAAAGGCGCAGGGTTTCAGACTGGATAAAAAAGCAGGACCCATCTATTTGCTGTCTACAAGAGACTCATTTTAGACAGAAGGACACCTACAGCCTGAAAATAAAAGGTTGGAGAACCATTTACCATTCGAATGGTCCTCAAAAGAAAGCAGGGGTAGCCATCCTTATATCAGATAAACTAAAATTTACCCCAAAGACTGTAGTGAGAGATGAAGAGGGACACTATATCATACTTAAAGGATCTATTCAACAAGAGGACTTAACAATCCTCAATATATATGCTCCGAATGTGGGAGCTGCCAAATATATAAATCAATTATTAACCAAAGTGAAGAAATACTTAGATAATAATACACTTATACTTGGTGACTTCAATCTAGCTCTTTCTATACTCGATAGGTCTTCTAAGCAAAACATCTCCAAAGAAACGAGAGCTTTAAATGATACACTGGACCAGATGGATTTCACAGATATCTACAGAACTTTACATCCAAACTCAACCGAATACACATTCTTCTCAAGCGCACATGGAACTTTCTCCAGAATAGACCACATATTGGGTCACAAATCGGGTCTGAACCGATACCAAAAGATTGGGATTGTCCCCTGCATATTCTCGGACCATAATGCCTTGAAATTAGAACTAAATCACAACAAGAAGTTTGGAAGGACCTCAAACACATGGAGGTTAAGGACCATCCTGCTAAAAGATAAAAGGGTCAACCAGGAAATTAAGGAAGAATTAAAAAGATTCATGGAAACTAATGAGAATGAAGATACAACCGTTCAAAATCTTTGGGATGCAGCAAAAGCAGTCCTAAGGGGGAAATACATCGCAATACAAGCATCCATTCAAAAACTGGAAAGAACTCAAATACAAAAGCTAACCTTACACATAAAGGAGCTAGAGAAAAAACAGCAAATAGATCCTACACCCAAGAGAAGAAGGGAGTTAATAAAGATTCGAGCAGAACTCAACGAAATCGAGACCAGAAGAACTGTGGAACAGATCAACAGAACCAGGAGTTGGTTCTTTGAAAGAATTAATAAGATAGATAAACCATTAGCCAGCCTTATTAAAAAGAAGAGAGAGAAGACTCAAATTAATAAAATCATGAATGAGAAAGGAGAGATCACTACCAACACCAAGGAAATACAAACGATTTTAAAAACATACTATGAACAGCTATACGCCAATAAATTAAGCAATCTAGAAGAAATGGACGCATTCCTGGAAAGCCACAAACTACCAAAACTGGAACAGGAAGAAATAGAAAACCTGAACAGGCCAATAACCAGGGAGGAAATTGAAGCAGTCATCAAAAACCTCCCAAGACACAAGAGTCCAGGGCCAGATGGCTTCCCAGGAGAATTTTATCAAACGTTTAAAGAAGAAATCATACCTATTCTCCTAAAGCTGTTTGGAAAGATAGAAAGAGATGGAGTACTTCCAAATTCGTTCTATGAAGCCAGCATCACCTTAATTCCAAAGCCAGACAAAGACCCCGCCAAAAAGGAGAATTACAGACCAATATCCCTGATGAACATGGATGCAAAAATTCTCAACAAGATACTGGCCAATAGGATCCAACAGTACATTAAGAAAATTATTCACCATGACCAAGTAGGATTTATCCCTGGGACACAAGGCTGGTTCAACACCCGTAAAACAATCAATGTGATTCATCATATCAGCAAGAGAAAAACCAAGAACCATATGATCCTCTCATTGGATGCAGAGAAAGCATTTGACAAAATACAGCATCCATTCCTGATCAAAACTCTTCAGAGTGTAGGGATAGAGGGAACATTCCTCGACATCTTAAAAGCCATCTACGAAAAGCCCACAGCAAATATCATTCTCAATGGGGAAGCACTGGGAGCCTTTCCCCTAAGATCAGGAACAAGACAGGGATGTCCACTCTCACCACTGCTATTCAACATAGTACTGGAAGTCTTAGCCTCAGCAATCAGACAACAAAAAGACATTAAAGGCATTCAAATTGGCAAAGAAGAAGTCAAACTCTCCCTCTTCGCCGATGACATGATACTGTACATAGAAAACCCAAAAGTCTCCACCCCAAGATTGCTAGAACTCATACAGCAATTCGGTAGCGTGGCAGGATACAAAATCAATGCCCAGAAGTCAGTGGCATTTCTATACACTAACAATGAGACTGAAGAAAGAGAAATTAAGGAGTCAATCCCATTTACAATTGCACCCAAAAGCATAAGATACCTAGGAATAAACCTAACCAAAGATGTAAAGGATCTATACCCTCAAAACTATAGAACACTTCTGAAAGAAATTGAGGAAGACACAAAGAGATGGAAAAATATTCCATGCTCATGGATTGGCAGAATTAATATTGTGAAAATGTCAATGTTACCCAGGGCAATATACACGTTTAATGCAATCCCTATCAAAATACCATGGACTTTCTTCAGAGAGTTAGAACAAATTATTTTAAGATTTGTGTGGAATCAGAAAAGACCCCGAATAGCCAGGGGAATTTTAAAAAAGAAAACCATATCTGGGGGCATCACAATGCCAGATTTCAGGTTGTACTACAAAGCTGTGGTCATCAAGACAGTGTGGTACTGGCACAAAAACAGACACATAGATCAGTGGAACAGAATAGAGAATCCAGAAGTGGACCCTGAACTTTATGGGCAACTAATATTCGATAAAGGAGGAAAGACTATCCATTGGAAGAAAGACAGTCTCTTCAATAAATGGTGCTGGGAAAATTGGACATCCACATGGAGAAGAATGAAACTAGACCACTCTCTTTCACCATACACAAAGATAAACTCAAAATGGATGAAAGATCTAAATGTGAGACAAGATTCCATCAAAATCCTAGAGAAGAACACAGGCAACACCCTTTTTGAACTCGGCCATAGTAACTTCTTGCAAGATACATCCACGAAGGCAAAAGAAACAAAAGCAAAAATGAACTATTGGGACTTCATCAAGATAAGAAGCTTTTGCACAGCAAAGGATACAGTCAACAAAACTCAAAGACAACCTACAGAATGGGAGAAGATATTTGCAAATGACATATCAGATAAAGGGCTAGTTTCCAAGATCTATAAAGAACTTATTAAACTCAACACCAAAGAAACAAACAATCCAATCATGAAATGGGCAAAAGACATGAACAGAAATCTCACAGAGGAAGACATAGACATGGCCAACATGCATATGAGAAAATGCTCTGCATCACTTGCCATCAGGGAAATACAAATGAAAACTACAATGAGATACCACCTCACACCAGTGAGAATGGGGAAAATTAACAAGGCAGGAAACAACAAATGTTGGAGAGGATGCGGAGAAAAGGGAACCCTCTTACACTGTTGGTGGGAATGTGAACTGGTGCAGCCACTCTGGAAAACTGTGTGGAGGTTCCTCAAACAGTTAAAAATATACCTGCCCTACGACCCAGCAATTGCACTGTTGGGGATTTACCCCAAAGATACAAATGCAATGAAACGCCGGGACACCTGCACCCCGATGTTTCTAGCAGCAATGGCCACGATAGCCAAACTGTGGAAGGAGCCTCGGTGTCCAACGAAAGATGAATGGATAAAGAAGATGTGGTTTATGTATACAATGGAATATTACTCAGCTATTAGAAATGACAAATACCCACCATTTGCTTCAACGTGGATGGAACTGGAGGGTATTATGCTGAGTGAAGTAAGTCAGTCAGAGAAGGACAAACATTATATGTTCTCATTCATTTGGGGAATATAAATAATAGTGAAAGGGAATATAAGGGAAGGGAGAAGGAATGTGTGGGAAATATCAGAAAGGGAGACAGAACATAAAGACTGCTAACTCTGGGAAACGAACTAGGGGTGGTAGAAGGGGAGGAGGGCGGGGGGTGGGAGTGAATGGGTGACGGGCACTGGGTGTTATTCTGTATGTTAGTAAATTGAACACCAATAAAAAAATAAATTAAAAAAAAAAAAAAAAAAAAAAAAAAAAAAAAAAAAAAAAAAAAAAAAAAAAAAA	1	L1MEc	1.0	YES
LINE	GSD1	G_WOLF	chr3	3163773	3170159	4202363	4202363	taaaaaatattttgt	taaaaaatattttgt	taaaaaatattttgt	no	LINE/L1	Forward	L1_Cf	+	N/A	4202363	4202364	N/A	3170159	3163773	3170160	3163774	FALSE	TTTTAAA	1000	4202364-4202378	3163774\3163788	FALSE	3170160\3170174	3170088\3170159	chr3:3163789-3170159	GGTAGGGGAGGAGCAAGATGGCGGAGGAGCAGGGTCTCCAAATCACCTGTCTCCACCAAACTACCTAGAAAACCTTCAAATTATCCTGAAAATCTATGAATTCGGCCTGAGATTTAAAGAGAGGCCAGCTGGAATGCTACAGTGAGAAGAGTTCGCGCATCTATCAAGGTAGGAAGACGGGGAAAAAGAAATAAAGGAACAAAGGCCTCCGAGGGGGAGGGGCCCCGCGAGGAGCCGGGCTGAGGCCGGGGGAGTGTCCCCAGGACAGGAGAGCCCCGTCCCGGAGGAGCAGGAGCTGCACCGACCTTCCCGGGGGAAAGGGGCTCGCGGGGAGTTGGAGCAGGACCCAGGAGGGCGGGGATGCCCTCGGGCTCCCGGGGACACGAACAGCAACTGCGCGCCGGGAGAGTGCGCCGAGCTCCCTAAGGGCTGCAGCGCGCACGGCGGGACCCGGCGGGACCCGGAGCAGCTGAAGGGGCTCGGGCGGCGGCTCCGCGGAGGGGGCTGCGCGGCCCTGGGAGCAGCTCGGAGGGGCTCGGGCAGAGGAAGAGGCTCGGTGCAGAGGGGGCTGCGCGGTTCCAGGAGCAGCTCGGAGGGGCTCGGGCGGCGGCTCCGCGGAGGGGGTTGCGCGGCCCGGGAGCGCGAATCCACCAGCGCAGGCTCCGGAGCACAGGGCGCCGGGACACAGCCCAGGATCCGGCCTCCCCCGGGACAGGCAGAGGCCGGGAGGGCCCAGGACAGCGAGGACGCTCCTGCCCGGAGCTGAGCACATCAGCGGCCCCGCCCGGAGCCTCCAGGCCCTGCAGACGGAGTTCCTGCCGGAGCTGAATCCAGGTTTCCAGAGCGGCCCCGCCACTGGGGCTGTTCCTCCTGCGGCCTCACGGGGTAAACAACCCCCACCGAGCCCTGCACCAGGCAGGGGCACAGCAGCTCCCCCAACTGCTAACACCTGAAAATCAGCACAGCAGGCCCCTCCCCCAGAACACCAGCTAGACTGACAACTTCCAGGAGAAGCCAAGGGACTTAAAGAACACAGAATCAGAAGATACTCCCCGGTGGTTCTTTTTTTGTTTGTTTGTTTTTGTTTTTGTTTTGTTTTGCTTTTTGATCTGTTTCCTTCCCCCACCCCCTTTTTTTCTCCTTTCTTTTTCTTTCTCTTTTTCTTCTTCTTTTTTTTTTTTTTTTTTTTTTTTCGTTTTTTTTTTTCTTTTTCTTCCCTTTTTTTTCTCTTTCTCTTTTCTTTCCTTCTTTCTCTCCTCTCTTTTTCTCTTTTTCCCAATACAACTTGCTTTTGGCCACTCTGCACTGAGCAAAATGACTAGAAGGAAAACCTCACCTCAAAAGAAAGAATCAGAAACAGTCCTCTCTCCCACAGAGTTACAAAATCTGGATTACAATTCAATGTCAGAAAGCCAATTCAGAAGCACTATTATACAGCTACTGGTGGCTCTAGAAAAAAGTATAAAGGACTCAAGAGACTTCATGACTGCAGAATTTAGAGCTAATCAGGCAGAAATTAAAAACCAATTGAATGAGATGCAATCCAAACTAGAAGTCCTAACGACGAGGGTTAACGAGGTGGAAGAACGAGTGAGTGACCTAGAAGACAAGTTGACAGCAAAGAGGGAAACTGAGGAAAAAAGAGACAAACAATTAAAAGACCATGAAGATAGATTAAGGGAAATAAACGACAGCCTGAGGAAGAAAAACCTACGTTTAATTGGGGTTCCCGAGGGCGCCGAAAGGGACAGAGGGCCAGAATATGTATTTGAACAAATTCTAGCTGAAAACTTTCCTAATCTGGGAAGGGAAACAGGCATTCAGATCCAGGAAATAGAGAGATCCCCCCCTAAAATCAATAAAAACCGTTCAACACCTCGACATTTAATTGTGAAGCTTGCAAATTCCAAAGATAAGGAGAAGATCCTTAAAGCAGCAAGAGACAAGAAATCCCTGACTTTTATGGGGAGGAGTATTAGGGTAACAGCAGACCTCTCCACAGAGACCTGGCAGGCCAGAAAGGGCTGGCAGGATATATTCAGGGTCCTAAATGAAAAGAACATGCAACCAAGAATACTTTATCCAGCAAGGCTCTCATTCAAAATGGAAGGAGAGATAAAGAGCTTCCAAGACAGGCAGCAACTAAAAGAATATGTGACCTCCAAACCAGCTCTGCAAGAAATTTTAAGGGGGCCTCTTAAAATTCCCCTTTAAGAAGAAGTTCAGTGGAACAGTCCACAAAAACAAAGACTGAATAGATATCATGATGACACTAAACTCATATCTCTCAATAGTAACTCTGAATGTGAACGGGCTTAATGACCCCATCAAAAGGCGCAGGGTTTCAGACTGGATAAAAAAGCAGGACCCATCTATTTGCTGTCTACAAGAGACTCATTTTAGACAGAAGGACACCTACAGCCTGAAAATAAAAGGTTGGAGAACCATTTACCATTCGAATGGTCCTCAAAAGAAAGCAGGGGTAGCCATCCTTATATCAGATAAACTAAAATTTACCCCAAAGACTGTAGTGAGAGATGAAGAGGGACACTATATCATACTTAAAGGATCTATTCAACAAGAGGACTTAACAATCCTCAATATATATGCTCCAAATGTGGGAGCTGCCAAATATATAAATCAATTATTAACCAAAGTGAAGAAATACTTAGATAATAATACACTTATACTTGGTGACTTCAATCTAGCTCTTTCTATACTCGATAGGTCTTCTAAGCAAAACATCTCCAAAGAAACGAGAGCTTTAAATGATACACTGGACCAGATGGATTTCACAGATATCTACAGAACTTTACATCCAAACTCAACTGAATACACATTCTTCTCAAGCGCACATGGAACTTTCTCCAGAATAGACCACATATTGGGTCACAAATCGGGTCTGAACCGATACCAAAAGATTGGGATTGTCCCCTGCATATTCTCGGACCATAATGCCTTGAAATTAGAACTAAATCACAACAAGAAGTTTGGAAGGACCTCAAACACATGGAGGTTAAGGACCATCCTGCTAAAAGATAAAAGGGTCAACCAGGAAATTAAGGAAGAATTAAAAAGATTCATGGAAACTAATGAGAATGAAGATACAACCGTTCAAAATCTTTGGGATGCAGCAAAAGCAGTCCTAAGGGGGAAATACATCGCAATACAAGCATCCATTCAAAAACTGGAAAGAACTCAAATACAAAAGCTAACCTTACACATAAAGGAGCTAGAGAAAAAACAGCAAATAGATCCTACACCCAAGAGAAGAAGGGAGCTAATAAAGATTCGAGCAGAACTCAACGAAATCGAGACCAGAAGAACTGTGGAACAGATCAACAGAACCAGGAGTTGGTTCTTTGAAAGAATTAATAAGATAGATAAACCATTAGCCAGCCTTATTAAAAAGAAGAGAGAGAAGACTCAAATTAATAAAATCATGAATGAGAAAGGAGAGATCACTACCAACACCAAGGAAATACAAACGATTTTAAAAACCTATTATGAACAGCTATACGCCAATAAATTAGGCAATCTAGAAGAAATGGACGCATTCCTGGAAAGCCACAAACTACCAAAACTGGAACAGGAAGAAATAGAAAACCTGAACAGGCCAATAACCAGGGAGGAAATTGAAGCAGTCATCAAAAACCTCCCAAGACACAAGAGTCCAGGGCCAGATGGCTTCCCAGGAGAATTTTATCAAACGTTTAAAGAAGAAATCATACCTATTCTCCTAAAGCTGTTTGGAAAGATAGAAAGAGATGGAGTACTTCCAAATTCGTTCTATGAAGCCAGCATCACCTTAATTCCAAAGCCAGACAAAGACCCCGCCAAAAAGGAGAATTACAGACCAATATCCCTGATGAACATGGATGCAAAAATTCTCAACAAGATACTGGCCAATAGGATCCAACAGTACATTAAGAAAATTATTCACCATGACCAAGTAGGATTTATCCCTGGGACACAAGGCTGGTTCAACACCCGTAAAACAATCAATGTGATTCATCATATCAGCAAGAGAAAAACCAAGAACCATATGATCCTCTCATTGGATGCAGAGAAAGCATTTGACAAAATACAGCATCCATTCCTGATCAAAACTCTTCAGAGTGTAGGGATAGAGGGAACATTCCTCGACATCTTAAAAGCCATCTATGAAAAGCCCACAGCAAATATCATTCTCAATGGGGAAGCACTGGGAGCCTTTCCCCTAAGATCAGGAACAAGACAGGGATGTCCACTCTCACCACTGCTATTCAACATAGTACTGGAAGTCCTAGCCTCAGCAATCAGACAACAAAAAGACATTAAAGGCATTCAAATTGGCAAAGAAGAAGTCAAACTCTCCCTCTTCGCCGATGACATGATACTCTACATAGAAAACCCAAAAGTCTCCACCCCAAGATTGCTAGAACTCATACAGCAATTCGGTAGCGTGGCAGGATACAAAATCAATGCCCAGAAGTCAGTGGCATTTCTATACACTAACAATGAGACTGAAGAAAGAGAAATTAAGGAGTCAATCCCATTTACAATTGCACCCAAAAGCATAAGATACCTAGGAATAAACCTCACCAAAGATGTAAAGGATCTATACCCTCAAAACTATAGAACACTTCTGAAAGAAATTGAGGAAGACACAAAGAGATGGAAAAATATTCCATGCTCATGGATTGGCAGAATTAATATTGTGAAAATGTCAATGTTACCCAGGGCAATATACACATTTAATGCAATCCCTATCAAAATACCATGGACTTTCTTCAGAGAGTTAGAACAAATTATTTTAAGATTTGTGTGGAATCAGAAAAGACCCCGAATAGCCAGGGGAATTTTAAAAAAGAAAACCATATCTGGGGGCATCACAATGCCAGATTTCAGGTTGTACTACAAAGCTGTGGTCATCAAGACAGTGTGGTACTGGCACAAAAACAGACACATAGATCAGTGGAACAGAATAGAGAATCCAGAAGTGGACCCTGAACTTTATGGGCAACTAATATTCGATAAAGGAGGAAAGACTATCCATTGGAAGAAAGACAGTCTCTTCAATAAATGGTGCTGGGAAAATTGGACATCCACATGCAGAAGAATGAAACTAGACCACTCTCTTTCACCATACACAAAGATAAACTCAAAATGGATGAAAGATCTAAATGTGAGACAAGATTCCATCAAAATCCTAGAGAAGAACACAGGCAACACCCTTTTTGAACTCGGCCATAGTAACTTCTTGCAAGATACATCCACGAAGGCAAAAGAAACAAAAGCAAAAATGAACTATTGGGACTTCATCAAGATAAGAAGCTTTTGCACAGCAAAGGATACAGTCAACAAAACTCAAAGACAACCTACAGAATGGGAGAAGATATTTGCAAATGACATATCAGATAAAGGGCTAGTTTCCAAGATCTATAAAGAACTTATTAAACTCAACACCAAAGAAACAAACAATCCAATCATGAAATGGGCAAAAGACATGAACAGAAATCTCACAGAAGAAGACATAGACATGGCCAACATGCACATGAGAAAATGCTCTGCATCACTTGCCATCAGGGAAATACAAATCAAAACCACAATGAGATACCACCTCACACCAGTGAGAATGGGAAAAATTAACAAGGCAGGAAACAACAAATGTTGGAGAGGATGTGGAGAAAAGGGAACCCTCTTACACTGTTGGTGGGAATGTGAACTGGTGCAGCCACTGTGGAAAACTGTGTGGAGGTTCCTCAAACAGTTAAAAATATACCTGCCCTACGACCCAGCAATTGCACTGTTGGGGATTTACCCCAAAGATACAAATGCAATGAAACGCTGGGACACCTGCACCCCGATGTTTCTAGCAGCAATGGCCACGATAGCCAAACTGTGGAAGGAGCCTCGGTGTCCAACGAAAGATGAATGGATAAAGAAGATGTGGTTTATGTATACAATGGAATATTACTCAGCTATTAGAAATGACAAATACCCACCATTTGCTTCAACGTGGATGGAACTGGAGGGTATTATGCTGAGTGAAGTAAGTCAGTCGGAGAAGGACAAACATTATATGTTCTCATTCATTTGGGGAATATAAATAATAGTGAAAGGGAAAATAAGGGAAGGGAGAAGAAATGTGTGGGAAATATCAGAAAGGGAGACAGAACATAAAGACTGCTAACTCTGGGAAACGAACTAGGGGTGGTGGAAGGGGAGGAGGGCGGGGGGTGGGAGTGAATGGGTGACGGGCACTGGGTGTTATTCTGTATGTTAGTAAATTGAACACCAATAAAAAAAAAAAATCTAAAAAAAAAAAAAAAAAAAAAAAAAAAAAAAAAAAAAAAAAAAAAAAAAAAAAAAAAAAAAAAAAAAAAAAA	1	L1MEc	1.1	YES
LINE	GSD1	G_WOLF	chr3	3686895	3687530	4718112	4718112	agcaagtataatttc	agcaagtataatttc	agcaagtataatttc	no	LINE/L1	Reverse	L1_Cf	+	N/A	4718112	4718113	N/A	3687530	3686895	3687531	3686896	FALSE	aTTTCAA	1000	4718113-4718127	3686896\3686910	FALSE	3687531\3687545	3686911\3686924	chr3:3686911-3687530	TTTTTTTTTTTTTTATTTTATTTTTTTTTATTGGTGTTCAATTTACTAACATACAGAATAACACCCAGTGCCCGTCACCCATTCACTCCCACCCCCCGCCCTCCTCCCCTTCTACCACCCCTAGTTCGTTTCCCAGAGTTAGCAGTCTTTACGTTCTGTCTCCCTTTCTGATATTTCCCACACATTTCTTCTCCCTTCCCTTATATTCCCTTTCACTATTATTTATATTCCCCAAATGAATGAGAACATATAATGTTTGTCCTTCTCCGACTGACTTACTTCACTCAGCATAATACCCTCCAGTTCCATCCACGTTGAAGCAAATGGTGGGTATTTGTCATTTCTAATAGCTGAGTAATATTCCATTGTATACATAAACCACATCTTCTTTATCCATTCATCTTTCGTTGGACACCGAGGCTCCTTCCACAGTTTGGGTATCGTGGCCATTGCTGCTAGAAACATCGGGGTGCAGGTGTCCCGGCGTTTCATTGCATCTGTATCTTTGGGGTAAATCCCCAACAGTGCAATTGCTGGGTCGTAGGGCAGGTATATTTTTAACTGTTTGAGGAACCTCCACACAGTTTTCCAGAGTGGCTGCACCAGTTCACATTCCCACC	1	L1_Cf	0.7	YES
LINE	GSD1	G_WOLF	chr3	5559110	5559363	6595317	6595317	aagaattatggatatg	aagaattatggatatg	aagaattatggatatg	no	LINE/L1	Multiple	L1_Cf\L1_Cf	+	N/A	6595317	6595318	N/A	5559363	5559110	5559364	5559111	TRUE	N/A	1000	6595318-6595333	5559111\5559126	FALSE	5559364\5559379	N/A	chr3:5559127-5559363	TTCCCCAAATGAATGAGAACATATAGTGAAAGGGAATATAAGGGAAGGGGGAAGAAATGTGTGGGAAATATCAGAAAGGGAGACAGAACGTAAAGACTGCTAACTCTGGGAAACGAACTAGGGGTGTTGGAAGGGGAGGAGGGCGGGGGGTGGGAGTGAATGTGTGACGGGCACTGGGGGTTATTCTGTATGTTAGTAAATTGAACACCAATAAAAAAAAATAAAAAAATAAAAAAA	1	L1_Cf	3.6	NOT_TESTED
LINE	GSD1	G_WOLF	chr3	7037251	7037644	8064813	8064813	taaaataaacaa	taaaataaacaa	taaaataaacaa	no	LINE/L1	Forward	L1_Cf	+	N/A	8064813	8064814	N/A	7037644	7037251	7037645	7037252	FALSE	ttttaga	1000	8064814-8064825	7037252\7037263	FALSE	7037645\7037656	7037641\7037644	chr3:7037264-7037644	TGGAATATTACTCAGCTATTAGAAATGACAAATACCCACCATTTGCTTCAATGTGGATGGAACTGGAGGGTATTATGCTGAGTGAAGTAAGTCAGTCAGAGAAGGACAAACATTATATGTTCTCATTCATTTGGGGAATATAAATAATAGTGAAAGGGAAAATAAGGGAAGGGAGAAGAAATGTGTGGGAAATATCAGAAAGGGAGACAGAACATAAAGACTGCTAACTCTGGGAAACGAACTAGGGGTGGTAGAAGGGGAGGAGGGTGGGGGGTGGGAGTGAATGGGTGACGGACACTGGGTGTTATTCTGTATGTTAGTAAATTGAACACCAATAAAAAATAAATTAAAAAAAATAAATAAATAAATAAATAAATAAAA	1	L1_Cf	1.8	YES
LINE	GSD1	G_WOLF	chr3	7916664	7917646	8942511	8942511	aaggtgaa	aaggtgaa	aaggtgaa	no	LINE/L1	Forward	L1_Cf	+	N/A	8942511	8942512	N/A	7917646	7916664	7917647	7916665	FALSE	ACCTTGA	1000	8942512-8942519	7916665\7916672	FALSE	7917647\7917654	7917639\7917646	chr3:7916673-7917646	ACTCAAAGACAACCTACAGAATGGGAGAAGATATTTGCAAATGACATATCAGATAAAGGGCTAGTTTCCAAGATCTATAAAGAACTTCTTAAACTCAACACCAAAGAAACAAACAATCCAATCATGAAATGGGCAAAAGACATGAAGAGAAATCTCACAGAGGAAGACATAGACATGGCCAACATGCATATGAGAAAATGCTCTGCATCACTTGCCATCAGGGAAATACAAATCAAAACTACAATGAGATACCACCTCACACCAGTGAGAATGGGGAAAATTAACAAGGCAGGAAACAACAAATGTTGGAGAGGATGCGGAGAAAAGGGAACCCTCTTACACTGTTGGTGGGACTGTGAACTGGTGCAGCCACTCTGGAAAACTGTGTGGAGGTTCCTCAAACAGTTAAAAATAGACCTGCCCTACGACCCAGCAATTGCACTGTTGGGGATTTACCCCAAAGATACAAATGCAATGAAACGCCGGGACACCTGCACCCCGATGTTTCTAGCAGCAATGGCCACGATAGCCAAACTGTGGAAGGAGCCTCGGTGTCCAACGAAAGATGAATGGATCAAGATGTGGTTTATGTATACAATGGAATATTACTCAGCTATTAGAAATGACAAATACCCACCATTTGCTTCAACGTGGATGGAACTGGAGGGTATTATGCTGAGTGAAGTAAGTCAGTCGGAGAAGGACAAACATTATATGTTCTCATTCATTTGGGGAATATAAATAATAGTGAAAGGGAAAATAAGGGAAGGGAGAAGAAATGTGTGGGAAATATCAGAAAGGGAGACAGAACGTAAAGACTGCTAACTCTGGGAAACGAACTAGGGGTGGTAGAAGGGGAGGAGGGCGGGGGGTGGGAGTGAATGGGTGACGGGCACTGGGTGTTATTCTGTATGTTAGTAAATTGAACACCAATAAAAATAAATAAATAAATAAATAAAAAAAAATAAAAAAAA	1	L1_Cf	0.9	YES
LINE	GSD1	G_WOLF	chr3	8894000	8894201	9923719	9923719	aaaaatagacctgcc	aaaaatagacctgcc	aaaaatagacctgcc	no	LINE/L1	Forward	L1_Canis1	+	N/A	9923719	9923720	N/A	8894201	8894000	8894202	8894001	FALSE	tttttaa	1000	9923720-9923734	8894001\8894015	FALSE	8894202\8894216	8894172\8894201	chr3:8894016-8894201	ATCAGAAAGGGAGACAGAACATAAAGACTGCTAACTCTGGGAAACGAACTAGGGGTGGTAGAAGGGGAGGAGGGCGGGGGGTGGGAGTGAATGGGTGACGGGCACTGGGTGTTATTCTGTATGTTAGTAAATTGAACACCAATAAAAAAAAAAATTAAAAAAAAAAAAAAAAAAAAAAAAAAAAAA	1	L1_Cf	1.2	YES
LINE	GSD1	G_WOLF	chr3	8985711	8986191	10015233	10015233	aagaatatataatata	aagaatatataatata	aagaatatataatata	no	LINE/L1	Forward	L1_Cf	+	N/A	10015233	10015234	N/A	8986191	8985711	8986192	8985712	FALSE	ttcttat	1000	10015234-10015249	8985712\8985727	FALSE	8986192\8986207	8986182\8986191	chr3:8985728-8986191	GTAAAAGGCGAAAGATTTATTCGATCTGAAGAGATAGCCAAACTGTGGAAGGAGCCTCGGTGTCCAACGAAAGATGAATGGATAAAGAAGATGTGGTTTATGTATACAATGGAATATTACTCAGCTATTAGAAATGACAAATACCCACCATTTGCTTCAACGTGGATGGAACTGGAGGGTATTATGCTGAGTGAAGTAAGTCAGTCGGAGAAGGACAAACATTATATGTTCTCATTCATTTGGGGAATATAAATAATAGTGAAAGGGAAAATAAGGGAAGGGAGAAGAAATGTGTGGGAAATATCAGAAAGGGAGACAGAACGTAAAGACTCCTAACTCTGGGAAACGAACTAGGGGTGGTGGAAGGGGAGGAGGGCGGAGGGTGGGGGTGACTGGGTGACGGGCACTGGGTGTTATTCTGTATGTTAGTAAATTGAACACCAATAAAATATATAAAAAAAAAA	1	L1_Cf	1.7	YES
LINE	GSD1	G_WOLF	chr3	9003087	9003169	10032324	10032324	aaaaaaa	aaaaaaa	aaaaaaa	no	LINE/L1	Forward	L1_Cf	+	N/A	10032324	10032325	N/A	9003168	9003087	9003169	9003088	FALSE	TTTTTAA	500	10032325-10032331	9003088\9003094	FALSE	9003169\9003175	9003162\9003164	chr3:9003095-9003168	GAGCTTCATGGGTGACGGGCACTGGGTGTTATTCTGTATGTTAGTAAATTGAACACCAATAAAAAATAAATTAA	1	L1_Cf	0.0	YES
LINE	GSD1	G_WOLF	chr3	9990154	9996506	11018637	11018637	taaaataagacc	taaaataagacc	taaaataagacc	no	LINE/L1	Forward	L1_Cf	+	N/A	11018637	11018638	N/A	9996506	9990154	9996507	9990155	FALSE	ttttaaa	1000	11018638-11018649	9990155\9990166	FALSE	9996507\9996518	9996489\9996501	chr3:9990167-9996506	GGGGGGGGGAGGAGCAAGATGGCGGAAGAGCAGGGTCTCCAAATCACCTGTCTCCACCAAACTACCTAGAAAACCTTCAAATTATCCTGAAAATCTATGAATTCGGCCTGAGATTTAAAGAGAGACCAGCTGGAATGCAACAGTGAGGAGAGTTCGCGCTTCTATCAAGGTAGGAAGACGGGGAAAAAGAAATAAAGGAACAAAGGCCTCCGAGGGGGAGGGGCCCCGCGAGGAGCCGGGCTGAGGCCGGGGCGAGTGTCCCCAGGACAGGAGAGCCCCGTCCCGGAGGAGCAGGAGCTGCACCGACCTTCCCGGGGGAAAGGGGCTCGCGGGGAGTTGGAGCAGGACCCAGGAGGGCGGGGATGCCCTCGGGTTCCCTGGGACAGTAACAGACACCTGCGCGCCCAGGAGAGTGCGCCGAGCTCCCTAAGGGCTGCAGCGCGCACGGCGGGACCCGGCGGGACCCAGAGCAGCTGAAGGGGCTCGGGCGGCGGCTCCGCGGAGGGGGCTGCGCGGCCCCGGGAGCAGCTCGGAGGGGCTCGGGCAGAGGAAGAGGCTCCGTGCGGAGGGGGCTGCGCGGTTCCAGGAGCAGCTCGGAGGGGCTTGGGCGGCGGCTCCGCGGAGGGGGCTGCGCGGCCCGGGAGCGCGAATCCACCAGCGCAGGCTCCGGAGCACAGGGCGCCGGGACACAGCCCAGGATCCCGCCTCCCCCGGGACAGGCAGAGGCCGGGAGGGCCCAGGACAGCGAGGACGCTCCTGCCCCAGCTGAGCAGATCAGCGGCCCCGCCCCGGAGCCTCCAGGCCCTGCAGACGGAGTTCCTGCCGGAGCTGAATCCAGGTTTCCAGAGCTGCCCCGCCACTGGGGCTGTTCCTCCTGCGGCCTCACGGGGTAAACAACCCCCACCGAGCCCTGCACCAGGCAGGGGCACAGCAGCTCCCCCAACTGCTAACACCTGAAAATCACAACAGGCCCCTCCCCCAGAACACCAGCTAGACGGACAACTTCCAGGAGAAGCCAAGGGACTTAAAGAACACAGAATCAGAAGATACTCCCCGGTGGTTCTTTTTTTGTTTGTTTGTTTTTGTTTTGTTTTGCTTTTTGATTTGTTTCCTTCCCCCACCCCCTTTTTTTCTCCTTTCTTTTTCTTTCTCTTTTTCTTCTTTTTTTTTTTTTTTTCGTTTTTTTTTTTTCTTTTTCTTCCCTTTTTTTTTCTCTTTCTCTTTTCTTTCCTTCTTTCTCTCCTCTCTTTTTCTCTTTTTCCCAATACAACTTGCTTTTGGCCACTCTGCACTGAGCAAAATGACTAGAAGGAAAACCTCACCTCAAAAGAAAGAATCAGAAACAGTCCTCTCTCCCACAGAGTTACAAAATCTGGATTACAATTCAATGTCAGAAAGCCAATTCAGAAGCACTATTATACAGCTACTGGTGGCTCTAGAAAAAAGTATAAAGGACTCAAGAGACTTCATGACTGCAGAATTTAGAGCTAATCAGGCAGAAATTAAAAACCAATTGAATGAGATGCAATCCAAACTAGAAGTCCTAACGACGAGGGTTAACGAGGTGGAAGAACGAGTGAGTGACCTAGAAGACAAGTTGACAGCAAAGAGGGAAACTGAGGAAAAAAGAGACAAACAATTAAAAGACCATGAAGATAGATTAAGGGAAATAAACGACAGCCTGAGGAAGAAAAACCTACGTTTAATTGGGGTTCCCGAGGGCGCCGAAAGGGACAGAGGGCCAGAATATGTATTTGAACAAATTCTAGCTGAAAACTTTCCTAATCTGGGAAGGGAAACAGGCATTCAGATCCAGGAAATAGAGAGATCCCCCCCTAAAATCAATAAAAACCGTTCAACACCTCGACATTTAATTGTGAAGCTTGCAAATTCCAAAGATAAAGAGAAGATCCTTAAAGCAGCAAGAGACAAGAAATCCCTGACTTTTATGGGGAGGAGTATTAGGGTAACAGCAGACCTCTCCACAGAGACCTGGCAGGCCAGAAAGGGCTGGCAGGATATATTCAGGGTCCTAAATGAAAAGAACATGCAACCAAGAATACTTTATCCAGCAAGGCTCTCATTCAAAATGGAAGGAGAGATAAAGAGCTTCCAAGACAGGCAGCAACTAAAAGAATATGTGACCTCCAAACCAGCTCTGCAAGAAATTTTAAGGGGGCCTCTTAAAATTCCCCTTTAAGAAGAAGTTCAGTGGAACAGTCCACAAAAACAAAGACTGAATAGATATCATGATGACACTAAACTCATATCTCTCAATAGTAACTCTGAATGTGAACGGGCTTAATGACCCCATCAAAAGGCGCAGGGTTTCAGACTGGATAAAAAAGCAGGACCCATCTATTTGCTGTCTACAAGAGACTCATTTTAGACAGAAGGACACCTACAGCCTGAAAATAAAAGGTTGGAGAACCATTTACCATTCGAATGGTCCTCAAAAGAAAGCAGGGGTAGCCATCCTTATATCAGATAAACTAAAATTTACCCCAAAGACTGTAGTGAGAGATGAAGAGGGACACTATATCATACTTAAAGGATCTATTCAACAAGAGGACTTAACAATCCTCAATATATATGCTCCAAATGTGGGAGCTGCCAAATATATAAATCAATTATTAACCAAAGTGAAGAAATACTTAGATAATAATACACTTATACTTGGTGACTTCAATCTAGCTCTTTCTATACTCGATAGGTCTTCTAAGCAAAACATCTCCAAAGAAACGAGAGCTTTAAATGATACACTGGACCAGATGGATTTCACAGATATCTACAGAACTTTACATCCAAACTCAACTGAATACACATTCTTCTCAAGCGCACATGGAACTTTCTCCAGAATAGACCACATATTGGGTCACAAATCGGGTCTGAACCGATACCAAAAGATTGGGATTGTCCCCTGCATATTCTCGGACCATAATGCCTTGAAATTAGAACTAAATCACAACAAGAAGTTTGGAAGGACCTCAAACACATGGAGGTTAAGGACCATCCTGCTAAAAGATAAAAGGGTCAACCAGGAAATTAAGGAAGAATTAAAAAGATTCATGGAAACTAATGAGAATGAAGATACAACCGTTCAAAATCTTTGGGATGCAGCAAAAGCAGTCCTAAGGGGGAAATACATCGCAATACAAGCATCCATTCAAAAACTGGAAAGAACTCAAATACAAAAGCTAACCTTACACATAAAGGAGCTAGAGAAAAAACAGCAAATAGATCCTACACCCAAGAGAAGAAGGGAGCTAATAAAGATTCGAGCAGAACTCAACGAAATCGAGACCAGAAGAACTGTGGAACAGATCAACAGAACCAGGAGTTGGTTCTTTGAAAGAATTAATAAGATAGATAAACCATTAGCCAGCCTTATTAAAAAGAAGAGAGAGAAGACTCAAATTAATAAAATCATGAATGAGAAAGGAGAGATCACTACCAACACCAAGGAAATACAAACGATTTTAAAAACCTATTATGAACAGCTATACGCCAATAAATTAGGCAATCTAGAAGAAATGGACGCATTCCTGGAAAGCCACAAACTACCAAAACTGGAACAGGAAGAAATAGAAAACCTGAACAGGCCAATAACCAGGGAGGAAATTGAAGCAGTCATCAAAAACCTCCCAAGACACAAGAGTCCAGGGCCAGATGGCTTCCCAGGAGAATTTTATCAAACATTTAAAGAAGAAATCATACCTATTCTCCTAAAGCTGTTTGGAAAGATAGAAAGAGATGGAGTACTTCCAAATTCGTTCTATGAAGCCAGCATCACCTTAATTCCAAAGCCAGACAAAGACCCCGCCAAAAAGGAGAATTACAGACCAATATCCCTGATGAACATGGATGCAAAAATTCTCAACAAGATACTGGCCAATAGGATCCAACAGTACATTAAGAAAATTATTCACCATGACCAAGTAGGATTTATCCCTGGGACACAAGGCTGGTTCAACACCCGTAAAACAATCAATGTGATTCATCATATCAGCAAGAGAAAAACCAAGAACCATATGATCCTCTCATTGGATGCAGAGAAAGCATTCGACAAAATACAGCATCCATTCCTGATCAAAACTCTTCAGAGTGTAGGGATAGAGGGAACATTCCTCGACATCTTAAAAGCCATCTATGAAAAGCCCACAGCAAATATCATTCTCAATGGGGAAGCACTGGGAGCCTTTCCCCTAAGATCAGGAACAAGACAGGGATGTCCACTCTCACCACTGCTATTCAACATAGTACTGGAAGTCCTAGCCTCAGCAATCAGACAACAAAAAGACATTAAAGGCATTCAAATTGGCAAAGAAGAAGTCAAACTCTCCCTCTTCGCCGATGACATGATACTCTACATATAAAACCCAAAAGTCTCCACCCCAAGATTGCTAGAACTCATACAGCAATTCGGTAGCGTGGCAGGATACAAAATCAATGCCCAGAAGTCAGTGGCATTTCTATACACTAACAATGAGACTGAAGAAAGAGAAATTAAGGAGTCAATCCCATTTACAATTGCACCCAAAAGCATAAGATACCTAGGAATAAACCTCACCAAAGATGTAAAGGATCTATACCCTCAAAACTATAGAACACTTCTGAAAGAAATTGAGGAAGACACAAAGAGATGGAAAAATATTCCATGCTCATGGATTGGCAGAATTAATATTGTGAAAATGTCAATGTTACCCAGGGCAATATACACGTTTAATGCAATCCCTATCAAAATACCATGGACTTTCTTCAGAGAGTTAGAACAAATTATTTTAAGATTTGTGTGGAATCAGAAAAGACCCCGAATAGCCAGGGGAATTTTAAAAAAGAAAACCATAGCTGGGGGCATCACAATGCCAGATTTCAGGTTGTACTACAAAGCTGTGGTCATCAAGACAGTGTGGTACTGGCACAAAAACAGACACATAGATCAGTGGAACAGAACAGAGAATCCAGAAGTGGACCCTGAACTTTATGGGCAACTAATATTCGATAAAGGAGGAAAGACTATCCATTGGAAGAAAGACAGTCTCTTCAATAAATGGTGCTGGGAAAATTGGACATCCACATGCAGAAGAATGAAACTAGACCACTCTCTTTCACCATACACAAAGATAAACTCAAAATGGATGAAAGATCTAAATGTGAGACAAGATTCCATCAAAATCCTAGAGAAGAACACAGGCAACACCCTTTTTGAACTCGGCCATAGTAACTTCTTGCAAGATACATCCACGAAGGCAAAAGAAACAAAAGCAAAAATGAACTATTGGGACTTCATCAAGATAAGAAGCTTTTGCACAGCAAAGGATACAGTCAACAAAACTCAAAGACAACCTACAGAATGGGAGAAGATATTTGCAAATGACATATCAGATAAAGGGCTAGTTTCCAAGATCTATAAAGAACTTCTTAAACTCAACACCAAAGAAACAAACAATCCAATCATGAAATGGGCAAAAGAGATGAACAGAAATCTCACAGAAGAAGACATAGACATGGCCAACATGCACATGAGAAAATGCTCTGCATCACTTGCCATCAGGGAAATACAAATCAAAACCACAATGAGATACCACCTCACACCAGTGAGAATGGGAAAAATTAACAAGGCAGGAAACAACAAATGTTGGAGAGGATGTGGAGAAAAGGGAACCCTCTTACACTGTTGGTGGGAATGTGAACTGGTGCAGCCACTCTGGAAAACTGTGTGGAGGTTCCTCAAACAGTTAAAAATATACCTGCCCTACGACCCAGCAATTGCACTGTTGGGGATTTACCCCAAAGATACAAATGCAATGAAACGCCGGGACACCTGCACCCCGATGTTTCTAACAGCAATGGCCACGATAGCCAAACTGTGGAAGGAGCCTCGGTGTCCAACGAAAGATGAATGGATAAAGAAGATGTGGTTTATGTATACAATGGAATATTACTCAGCTATTAGAAATGACAAATACCCACCATTTGCTTCAACGTGGATGGAACTGGAGGGTATTATGCTGAGTGAAGTAAGTCAGTCGGAGAAGGACAAACATTATATGTTCTCATTCATTTGGGGAATATAAATAATAGTGAAAGGGAAAATAAGGGAAGGGAGAAGAAATGTGTGGGAAATATCAGAAAGGGAGACAGAACATAAAGACTGCTAACTCTGGGAAACGAACTAGGGGTGGTAGAAGGGGAGGAGGGCGGGGGGTGGGAGTGAATGGGTGACGGGCACTGGGTGTTATTCTGTATGTTAGTAAATTGAACACCAATAAAAAAAAAAAAAATAATAATAAAAAAATAAAAAAATAAAAAAAAAAAAAATAAAAAAAAAAAAATAAAA	1	L1MEc	1.1	YES
LINE	GSD1	G_WOLF	chr3	10376367	10377498	11362613	11362613	taaaacaaaagataaa	taaaacaaaagataaa	taaaacaaaagataaa	no	LINE/L1	Forward	L1_Cf	+	N/A	11362613	11362614	N/A	10377498	10376367	10377499	10376368	FALSE	TTTTAGA	1000	11362614-11362629	10376368\10376383	FALSE	10377499\10377514	10377494\10377498	chr3:10376384-10377498	GAACACAGGCAACACCCTTTTTGAACTCGGCCATAGTAACTTCTTGCAAGATACATCCACGAAGACAAAAGAAACAAAAGCAAAAATGAACTATTGGGACTTCATCAAGATAAGAAGCTTTTGCACAGCAAAGGATACAGTCAACAAAACTCAAAGACAACCTACAGAATGGGAGAAGATATTTGCAAATGACATATCAGATAAAGGGCTAGTTTCCAAGATCTATAAAGAACTTATTAAACTCAACACCAAAGAAACAAACAATCCAATCATGAAATGGGCAAAAGACATGAACAGAAATCTCACAGAGGAAGACATAGACATGGCCAACATGCATATGAGAAAATGCTCTGCATCACTTGCCATCAGGGAAATACAAATCAAAACCACAATGAGATACCACCTCACACCAGTGAGAATGGGGCAAATTAGCAAGGCAGGAAACAACAAATGTTGGAGAGGATGCGGAGAAAAGGGAACCCTCTTACACTGTTGGTGGGAATGTGAACTGGTGCAGCCACTCTGGAAAACTGTGTGGAGGTTCCTCAAACAGTTAAAAATATACCTGCCCTACGACCCAGCAATTGCACTGTTGGGGATTTACCCCAAAGATACAAATGCAATGAAACGCCGGGACACCTGCACCCCGATGTTTACAGCAGCAATGGCCACGATAGCCAAACTGTGGAAGGAGCCTCAGTGTCCAACGAAAGATGAATGGATAAAGAAGATGTGGTTTATGTATACAATGGAATATTACTCAGCTATTAGAAATGACAAATACCCACCATTTGCTTCAACGTGGATGGAACTGGAGGGTATTATGCTGAGTGAAGTAAGTCAGTCGGAGAAGGACAAACATTATATGTTCTCATTCATTTGGGGAATATAAATAATAGTGAAAGGGAAAATAAGGGAAGGGAGAAGAAATGTGTGGGAAATATCAGAAACGGAGACAGAACGTAAAGACTGCTAACTCTGGGAAACGAACTAGGGGTGGTAGAAGGGGAGGAGGGCGGGGGGTGGGAGTGAATGGGTGACGGGCACTGGGTGTTATTCTGTATGTTAGTAAATTGAACACCAATAAAAAAAAAATCAAAAAAAAGAAATAAAAA	1	L1_Cf	0.8	YES
LINE	GSD1	G_WOLF	chr3	11100958	11102279	12076292	12076292	taaaccaaatccta	taaaccaaatccta	taaaccaaatccta	no	LINE/L1	Forward	L1_Cf	+	N/A	12076292	12076293	N/A	11102279	11100958	11102280	11100959	FALSE	GTTTAAA	1000	12076293-12076306	11100959\11100972	FALSE	11102280\11102293	11102277\11102279	chr3:11100973-11102279	TCAACTAATATTCGATAAAGGAGGAAAGACTATCCATTGGAAGAAAGACAGTCTCTTCAATAAATGGTGCTGGGAAAATTGGACATCCACATGCAGAAGAATGAAACTAGACCACTCTCTTTCACCACACACAAAGATAAACTCAAAATGGATGAAAGATCTAAATGTGAGACAAGATTCCATCAAAATCCTAGAGAAGAACACAGGCAACACCCTTTTTGAACTCGGCCATAGTAACTTCTTGCAAGATACATCCACGAAGGCAAAAGAAACAAAAGCAAAAATGAACTATTGGGACTTTATCAAGATAAGAAGCTTTTGCACAGCAAAGGATACAGTCAACAAAACTAAAAGACAACCTACAGAATGGGAGAAGATATTTGCAAATGACATATCAGATAAAGGGCTAGTTTCCAAGATCTACAAAGAACTTATTAAACTCAACACCAAAGAAACAAACAATCCAATCATGAAATGGGCAAAAGACATGAACAGAAATCTCACAGAGGAAGACATAGACATGGCCAACATGCACATGAGAAAATGCTCTGCATCACTTGCCATCAGGGAAATACAAATCAAAACCACAATGAGATACCACCTCACACCAGTGAGAATGGGGAAAATTAACAAGGCAGGAAACAACAAATGTTGGAGAGGATGCAGAGAAAAGGGGACCCTCTTACACTGTTGGTGGGAATGTGAACTGGTGCAGCCACTCTGGAAAACTGTGTGGAGGTTCCTCAAACAGTTAAAAATAGACCTGCCCTATGACCCAGCAATTGCACTGTTGGGGATTTACCCCAAAGATACAAATGCAATGAAACGCCGGGACACCTGCACCCCGATGTTTCTAGCAGCAATGGCCACGATAGCCAAACTGTGGAAGGAGCCTCAGTGTCCATCGAAAGATGAATGGATAAAGAAGATGTGGTTTATGTATACAATGGAATATTACTCAGCCATTAGAAATGACAAATACCCACCATTTGCTTCAACGTGGATGGAACTGGAGGGTATTATGCTGAGTGAAGTAAGTCAGTCGGAGAAGGACAAATATTATATGTTCTCATTCATTTGGGGAATATAAATAATAGTGAAAGGGAATATAAGGGGAGAAGAAATGTGTGGGAAATATCAGAAAGGGAGACAGAACGTAAAGACTGCTAACTCTGGGAAACGAACTAGGGGTGGTAGAAGGGGAGGAGGGCGGGGGGTGGGAGTGAATGGGTGACGGGCACTGGGGGTTATTCTGTATGTTAGTAAATTGAACACCAATAAAAAATAAATTTAAAAAAATAAATAAA	1	L1_Cf	1.3	YES
LINE	GSD1	G_WOLF	chr3	12572702	12579124	13566609	13566609	cattgattattcttt	cattgattattcttt	cattgattattcttt	no	LINE/L1	Reverse	L1_Canis2	+	N/A	13566609	13566610	N/A	12579124	12572702	12579125	12572703	FALSE	TCTTTAA	1000	13566610-13566624	12572703\12572717	FALSE	12579125\12579139	12572718\12572727	chr3:12572718-12579124	TTTTTTTTTTGCAAGTTGGCAAATACTTTATTTTAAAGATTATTTATTTATTCATTCATGAGAGACACAGAGAGAGGCAGAGACATAGTCAGAGGGAGGAGCAGGCTCCCTGCAGGGAGCCCAATGTGGGACTCGATCCCTGGACCCTGGGATCATGCCTTAAGCCAAAGGCAGATGCTCAACCCTGAGCCACCCAGGCATCCCGACAAGCACATAATTTAAAGTGCAAACGATTTAACCTATTTCATGTCTATGCCTTTCCGTAGGGAAATAAATGCCATATGACATATGTGGAGGATGTTCCTTTTTTTTTTTTTAATTTATTTTTTATTGGTGTTCAATTTACTAACATACAGAATAACCCCCAGTGCCCGTCACCCATTCACTCCCACCCCCCGCCCTCCTCCCCTTCCACCACCCTTAGTTCGTTTCCCAGAGTTAGCAGTCTTTACGTTCTGTCTCCCTTTCTGATATTTCCCACACATTTCTTCCCCCTTCCCTTATATTCCCTTTCACTATTATTTATATTCCCCAAATGAATGAGAACATATAATGTTTGTCCTTCTCCGACTGGCTTACTTCACTCAGCATAATACCCTCCAGTTCCATCCACGTTGAAGCAAATGGTGGGTATTTGTCATTTCTAATAGCTGAGTAATATTCCATTCTATACATAAACCACATCTTCTTTATCCATTCATCTTTCGTTGGACACCGAGGCTCCTTCCACAGTTTGGCTATCGTGGCCATTGCTGCTATAAACATCGGGGTGCAGGTGTCCCGGCGTTTCACTGCATCTGTATCTTTGGGGTAAATCCCCAGCAGTGCAATTGCTGGGTCGTAGGGCAGGTCTATTTTTAACTGTTTGAGGAACCTCCACACAGTTTTCCAGAGTGGCTGCACCAGTTCACATTCCCACCAACAGTGTAAGAGGGTTCCCTTTTCTCCACATCCTCTCCAACATTTGTGGTTTCCTGCCTTGCTAATTTGCCCCATTCTCACTGGGGTGAGGTGGTATCTCATTGTGGTTTTGATTTGTATTTCCCTGATGGCAAGTGATGCAGAGCATTTTCTCATATGCATGTTGGCCATGTCTATGTCTTCCTCTGTGAGATTTCTGTTCATGTCTTTTGCCCATTTCATGATTGGATTGTTTGTTTCTTTGGTGTTGAGTTTAAGAAGTTCTTTATAGATCTTGGAAACTAGCCCTTTATCTGATATGTCATTTGCAAATATCTTCTCCCATTCTGTAGGTTGTCTTTGAGTTTTGTTGACTGTATCCTTTGCTGTGCAAAAGCTTCTTATCTTGATGAAGTCCCAATAGTTCATTTTTGCTTTTGTTTCTTTTGCCTTCGTGGATGTATCTTGCAAGAAGTTACTATGGCCGAGTTCAAAAAGGGTGTTGCCTGTGTTCTTCTCTAGGATTTTGATGGAATCTTGTCTCACATTTAGATCTTTCATCCATTTTGAGTTTATCTTTGTGTATGGTGAAAGAGAGTGGTCTAGTTTCATTCTTCTGCATGTGGATGTCCAATTTTCCCAGCACCATTTATTGAAGAGACTGTCTTTCTTCCAATGGATAGTCTTTCCTCCTTTATCGAATATTAGTTGCCCATAAAGTTCAGGGTCCACTTCTGGATTCTCTATTCTGTTCCACTGATCTATGTGTCTGTTTTTGTGCCAGTACCACACTGTCTTGATGACCACAGCTTTGTAGTACAACCTGAAATCTGGCATTGTGATGCCCCCAGATATGGTTTTCTTTTTTAAAATTCCCCTGGCTATTCGGGGTCTTTTCTGATTCCACACAAATCTTAAAATAATTTGTTCTAACTCTCTGAAGAAAGTCCATGGTATTTTGATAGGGATTGCGTTAAACGTGTATATTGCCCTGGGTAACATTGACATTTTCACATTATTAATTCTGCCAATCCATGAGCATGGAATATTTTTCCATCTCTTTGTGTCTTCCTCAATTTCTTTCAGAAGTGTTCTATAGTTTTGAGGGTATAGATCCTTTACATCTTTGGTTAGGTTTATTCCTAGGTATCTTATGCTTTTGGGTGCAATTGTAAATGGGATTGACTCCTTAATTTCTCTTTCTTCAGTCTCATTGTTAGTGTATAGAAATGCCACTGACTTCTGGGCATTGATTTTGTATCCTGCCACGCTACCGAATTGCTGTATGAGTTCTAGCAATCTTGGGGTGGAGACTTTTGGGTTTTCTATGTAGAGTATCATGTCATCGGCGAAGAGGGAGAGTTTGACTTCTTCTTTGCCAATTTGAATGCCTTTAATGTCTTTTTGTTGTCTGATTGCTGAGGCTAGGACTTCCAGTACTATGTTGAATAGCAGTGGTGAGAGTGGACATCCCTGTCTTGTTCCTGATCTTAGGGGAAAGGCTCCCAGTGCTTCCCCATTGAGAATGATATTTGCTGTGGGCTTTTCATAGATGGCTTTTAAGATGTCGAGGAATGTTCCCTCTATCCCTACACTCTGAAGAGTTTTGATCAGGAATGGATGCTGTATTTTGTCAAATGCTTTCTCTGCATCCAATGAGGGGATCATATGGTTCTTGGTTTTTCTCTTGCTGATATGATGAATCACATTGATTGTTTTACGGGTGTTGAACCAGCCTTGTGTCCCAGGGATAAATCCTACTTGGTCATGGTGAATAATTTTTTTAATGTACTGTTGGATCCTATTGGCCAGTATCTTGTTGAGAATTTTTGCATCCATGTTCATCAGGGATATTGGTCTGTAATTCTCCTTTTTGGTGGGGTCTTTGTCTGGTTTTGGAATTAAGGTGATGCTGGCCTCATAGAGCGAATTTGGAAGTACTCCATCTCTTTCTATCTTTCCAAACAGCTTTAGGAGAATAGGTATGGTTTCTTCTTTAAACGTTTGATAAAATTCCCCAGGGAAGCCATCTGGCCCTGGACTCTTGTGTCTTGGGAGGTTTTTGATGACTGCTTCAATTTCCTCCCTGGTTATTGGCCTGTTCAGGTTTTCTATTTCTTCCTGTTCCAGTTTTGGTAGTTTGTGGCTTTCCAGGAACGCGTCCATTTCTCCTAGATTGCCTAATTTATTGGCGTAGAGCTGTTCATAATATGTTTTTAAAATCGTTTGTATTTCCTTGGTGTTGGTAGTGATCTCTCCTTTCTCATTCACGATTTTATTAATTTGAGTCTTCTCTCTCTTCTTTTTAATAAGGCTGGCTAATGGTTTATCTATCTTGTTAATTCTTTCAAAGAACCAACTCCTGGTTTTGTTGATCTGTTCCACAGTTCTTCTGGTCTCGATTTCGTTGAGTTCTGCTCGAATCTTTATTAACTCCCTTCTTCTCTTGGGTGTAAGATCTATTTGCTGTTTTTTCTCTAGCTCCTTTATGTGTAAGGTTAGCTTTTGTATTTGAGTTCTTTCCAGTTTTTGAATGGATGCTTGTATTGCGATGTATTTCCCCCTTAGGACTGCTTTTGCTGCATCCCAAAGATTTTGAACGGTTGTATCTTCATTCTCATTAGTTTCCATGAATCTTTTTAATTCTTCCTTAATTTCCTGGTTGACCCTTTCATCTTTTAGCAGGATGGTCCTTAACCTCCACGTGTTTGAGGTCCTTCCAAACTTCTTGTTGTGATTTAGTTCTAATTTCAAGGCATTATGGTCTGAGAATATGCAGGGGACGATCCCAATCTTTTGGTATCGGTTCAGACCCAATTTGTGACCCAATATGTGGTCTATTCTGGAGAAAGTTCCATGTGCGCTTGAGAAGAATGTGTATTCAGTTGAGTTTGGATGTAAAGTTCTGTAGATATCTGTGAAATCCATCTGGTCCAGTGTATCATTTAAAGCTCTCGTTTCTTTGGAGATGTGCTTAGAAGACCTATCGAGTATAGAAAGAGCTAGATTGAAGTCACCAAGTATAAGTGTATTATTATCTAAGTATTTCTTCACTTTGGTTAATAATTGATTGATATATTTGGCAGCTCCCACATTCGGGGCATATATATTGAGGATTGTTAAGTCCTCTTGTTGAATAGATCCTTTAAGTATGATATAGTGTCCCTCTTCATCTCTCACTACAGTCTTTGGGGTAAATTTTAGTTTATCTGATATAAGGATGGCTACCCCTGCTTTCTTTTGAGGACCATTCGAATGGTAAATGGTTCTCCAACCTTTTATTTTCAGGCTGTAGGTGTCCTTCTGTCTAAAATGAGTCTCTTGTAGACAGCAAATAGATGGGTCCTGCTTTTTTATCCAGTCTGAAACCCTGCGCCTTTTGATGGGGTCATTAAGCCTGTTCACATTCAGAGTTACTATTGAGAGATATGAGTTTAGTGTCATCATGATATCTATTCAGTCCTTGTTTTTGTGGACTGTTCCACTGAACTTCTTCTTAAAGGGGAATTTTAAGAGGCCCCCTTAAAATTTCTTGCAGAGCTGGTTTGGAGGTCACATATTCTTTTAGTTCTGCCTGTCTTGGAAGCTCTTTATCTCTCCTTCCATTTTGAATGAGAGCCTTGCTGGATAAAGTATTCTTGGTTGCATGTTCTTCTCATTTAGGACCCTGAATATATCCTGCCAGCCCTTTCTGGCCTGCCAGGTCTCTGTGGAGAGGTCTGCTGTTACCCTAATACTCCTCCCCATAAAAGTCAGGGATTTCTTGTCTCTTGCTGCTTTAAGGATCTTCTCTTTATCTTTGGAATTTGCAAGCTTCACTATTAAATGTCGAGGTGTTGAACGGTTTTTATTGATTTTAGGGGGGAATCTCTCTATTTCCTGGATCTGAATGCCTGTTTCCCTTCCCAGATTAGGAAGTTTTCAGCTAGAATTTGTTCAAATACATATTCTGGCCCTCTGTCCCTTTCGGCGCCCTCGGGAACCCCAATTAAACGTAGGTTTTTCTTCCTCAGGCTGTCGTTTATTTCCCTTAATCTATCTTCATGGTCTTTTAATTGTTTGTCTCTTTTTTCCTCAGTTTCCCTCTTTGCTATCAACTTGTCTTCTATGTCACTCACTCGTTCTTCCACCTCGTTAACCCTCGTCCTTAGGACTTCTAGTTTGGATTGCATCTCATTCAATTGATTTTTAATTTCTGCCTGATTAGCTCTAAATTATGCAGTCATGAAGTCTCTTGAGTCCTTTATGCTTTTTTCTAGAGCCACCAGTAGCTGTATAATAGTGCTTCTGAATTGGCTTTCTGACATTGAATTGTAATCCAGATTTTGTAACTCTGTGGGAGAGAGGACTGTTTCTGATTCTTTCTTTTGAGGTGAGGTTTTCCTTCTAGTCATTTTGCTCAGTGCAGAGTGGCCAAAAGCAAGTTGTATTGGGAAAAAGAGAAAAAGAGAGGAGAGAAAGAAGGAAAGAAAAGAGAAAGAGAAAAAAAAGGGAAGAAAAAAAACGAAAAAAAAAAAGAGAAGAAAAAGAGAAAGAAAAAGAAAGGAGAAAAAAAAAGGCGGTGGGGGAAGGAAACAAATCAAAAAGCAAAACAAAACAAAAAAACAAACAAACAAAAAAAAAAAAAGAAAAGAAAAGAACCATCGGGGAGTATCTTCTGATTCTGTGTACTTTAAGTCCCTTGGCTTCTCCTGGAAGTTGTCAGTCTAGCTGGTGTTCTGGGGGAGGGGCCTGTTGTGCTGATTTTCAGGTGTTAGCAGTTGGGGGAGCTGCTCTGCCCCTGCCTGGTGCAGGGCTCAGTGGGGGTTGTTCACCCCGTGAGGCCGCAGGAGGAACAGCCCCAGTGGCGGGGCAGCTCTGGAAACCTGGATTCAGCTCCGGCAGGAACTCCGTCTGCAGGGCCTGGAGGCTCCGGGGCGGGGCCGCTGATCTGCTCAGCTGGGGCAGGAGCGTCCTCGCTGTCCTGGGCCCTCCAGGCCTCTGCCTGTCCCGGGGGAGGCCGGATCCTGGGCTGTGTCCCGGCGCCCTGTGCTCTGGAGCCTGCGCTGTTGGATTCGCGCTCCCGCCCCGCAGCCCCCTCCGCGGAGCTGCCGCCCGAGCCCCTCCGAGCTGCTCCTGGAACCGCGCAGGCCCCTCCGCACGGAGCCTCTTCCTCTGCCCGAGCCCCTCCGAGCTGCTCCGGGTCCCGTCGGGTCCCGCGGTGCGCGCTGCAGCCCTTAGGGAGCTCGGCGCACTCTCCGGGGCGCAGGTGCCTGTTAGGTGCCCCGGCCTCAGCCCGGCTCCTCGCGGGGCCTCTCCCCCTTGGAGGCCTTTGTTTATTTCTTTTTCCCCCGTCTTCCTACCTTGATAGAAGCGCGAACTCTTCTCACTGTCGCATTCCAGGTGGTCTCTCTTTAATTCTCAGGCCAAATTCATAGATTTTCAGGATGATTGGAAGGTTTTCTAGGTAATTTGGTGGAGACAGGTGATTTGGGGACCCTACTCTTCCGCCGTCTTGCTCCTCCCCC	1	L1_Canis1	2.1	YES
LINE	GSD1	G_WOLF	chr3	12627591	12628344	13615287	13615287	attctggtattctt	attctggtattctt	attctggtattctt	no	LINE/L1	Reverse	L1_Cf	+	N/A	13615287	13615288	N/A	12628344	12627591	12628345	12627592	FALSE	TTCTTAA	1000	13615288-13615301	12627592\12627605	FALSE	12628345\12628358	12627606\12627627	chr3:12627606-12628344	TTTTTTTTTTTTTTTTTTTTTTCCTTTTTTTTTTTTTTTTATTTATTTTTTTATTGGTGTTCAATTTACTAACATACAGAATAACACCCAGTGCCCGTCACCCATTCACTCCCACCCCCTGCCCTCCTCCCCTTCTACCACCCCTAGTTCGTTTCCCAGAGTTAGCAGTCTTTACGTTCTGTCTCCCTTTCTGATATTTCCCACACATTTCTTCTCCCTTCCCTTATTTTCCCTTTCACTATTATTTATATTCCCCAAATGAATGAGAACATATAATGTTTGTCCTTCTCCGACTGACTTACTTCACTCAGCATAATACCCTCCAGTTCCATCCACGTTGAAGCAAATGGTGGGTATTTGTCATTTCTAATAGCTGAGTAATATTCCATTGTATACATAAACCACATCTTCTTTATCCATTCATCTTTCGTTGGACACCGAGGCTCCTTCCACAGTTTGGCTATAGTGGCCATTGCTGCTAGAAACATCGGGGTGCAGGTGTCCCGGCGTTTCATTGCATTTGTATCTTTGGGGTAAATCCCCAACAGTGCAATTGCTGGGTCGTAGGGCAGGTATATTTTTAACTGTTTGAGGAACCTCCACACAGTTTTCCAGAGTGGCTGCACCAGTTCACATTCCCACCAACAGTGTAAGAGGGTTCCCTTTTCTCCGCATCCCCTCCAACATTTGTTGTTTCCTGCCTTGTTAATTTTCCCCATTCTCACTGGTGTGAGGTGGT	1	L1_Cf	0.7	YES
LINE	GSD1	G_WOLF	chr3	13170196	13171382	14165416	14165416	gtctcacttcaattct	gtctcacttcaattct	gtctcacttcaattct	no	LINE/L1	Reverse	L1_Cf	+	N/A	14165416	14165417	N/A	13171382	13170196	13171383	13170197	FALSE	ATTCTAT	1000	14165417-14165432	13170197\13170212	FALSE	13171383\13171398	13170213\13170230	chr3:13170213-13171382	TTTTTTTTTTTTTTTTTTATTGGTGTTCAATTTACTAACATACAGAATAACACCCAGTGCCCGTCACCCATTCACTCCCACCCCCCGCCCTCCTCCCCTTCTACCACCCCTAGTTCGTTTCCCAGAGTTAGCAGTCTTTACGTTCTGTCTCCCTTTCTGATATTTCCCACACATTTCTTCTCCCTTCCCTTATTTTCCCTTTCACTATTATTTATATTTCCCAAATGAATGAGAACATATAATGTTTGTGCTTCTCCGACTGACTTACTTCACTCAGCATAATACCCTCCAGTTCCATCCACGTTGAAGCAAATGGTGGGTATTTGTCATTTCTAATAGCTGAGTAATATTCCATTGTATACATAGACCACATCTTCTTTATCCATTCATCTTTCGTTGGACACCGAGGCTCCTTCCACAGTTTGGCTATCGTGGCCATTGCTGCTAGACACATCGGGGTGCAGGTGTCCCGGCGTTTCATTGCATTTGTATCTTTGGGGTAAATCCCCAACAGTGCAATTGCTGGGTCGTAGGGCAGGTATATTTTTAACTGTTTGAGGAACCTCCACACAGTTTTCCAGAGTGGCTGCACCAGTTCACATTCCCACCAACAGTGTAAGAGGGTTCCCTTTTCTCCGCATCCTCTCCAACATTTGTTGTTTCCTGCCTTGTTAATTTTCCCCATTCTCACTGGTGTGAGGTGGTATCTCATTGTGGTTTTGATTTGTATTTCCCTGATGGCAAGTGATGCAGAGCATTTTCTCATGTGCATGTTGGCCATGTCTATGTCTTCCTCTGTGAGATTTCTGTTCATGTCTTTTGCCCATTTCATGATTGGATTGTTTGTTTCTTTGGTGTTGAGTTTAATAAGTTCTTTATAGATCTTGGAAACTAGCCCTTTATCTGATATGTCATTTGCAAATATCTTCTCCCATTCTGTAGGTTGTCTTTGAGTTTTGTTGACTGTATCCTTTGCTGTGCAAAAGCTTCTTATCTTGATGAAGTCCCAATAGTTCATTTTTGCTTTTGTTTCTTTTGCCTTCGTGGATGTATCTTGCAAGAAGTTACTGTGGCCGAGTTCAAAAAGGGTGTTGCCTGTGTTCTCCTCTAGGATTTTGATGGAATCTTGTCTCACATTTAGATCTTTCATCCATTTTGAGTTTATCTTTG	1	L1_Cf	0.8	YES
LINE	GSD1	G_WOLF	chr3	13462620	13462928	14457584	14457584	gagggtggcttttatc	gagggtggcttttatc	gagggtggcttttatc	no	LINE/L1	Reverse	L1_Cf	+	N/A	14457584	14457585	N/A	13462928	13462620	13462929	13462621	FALSE	TTATCAT	1000	14457585-14457600	13462621\13462636	FALSE	13462929\13462944	13462637\13462673	chr3:13462637-13462928	TTTTTTTTTTTTTTTTTTTTTTTTTTTTTTTTTTTTTATTTTATTTTTTTATTGGTGTTCAATTTACTAACATACAGAATAACACCCAGTGCCCGTCACCCATTCACTCCCACCCCCCGCCCTCCTCCCCTTCTACCACCCCTAGTTCGTTTCCCAGAGTTAGCAGTCTTTATGTTCTGTCTCCCTTTCTGATATTTCCCACACATTTCTTCTCCCTTCCCTTGTTTTCCCTTTCACTATTATTTATATTCCCCAAATGAATGAGAACATATAATGTTTGTCCTTCTCCGAC	1	L1_Cf	1.2	YES
LINE	GSD1	G_WOLF	chr3	14534448	14537078	15534534	15534534	taaccaagtaatga	taaccaagtaatga	taaccaagtaatga	no	LINE/L1	Forward	L1_Cf	+	N/A	15534534	15534535	N/A	14537078	14534448	14537079	14534449	TRUE	ggttaaa	1000	15534535-15534548	14534449\14534462	FALSE	14537079\14537092	14537069\14537078	chr3:14534463-14537078	CCCAGGGGAATTTTATCAAACGTTTAAAGAAGAAATCATACCTATTCTCCTAAAGCTGTTTGGAAAGATAGAAAGAGATGGAGTACTTCCAAATTCGTTCTATGAAGCCAGCATCACCTTAATTCCAAAGCCAGACAAAGACCCCACCAAAAAGGAGAATTACAGACCAATATCCCTGATGAACATGGATGCAAAAATTCTCAACAAGATACTGGCCAATAGGATCCAACAGTACATTAAGAAAATTATTCACCATGACCAAGTAGGATTTATCCCTGGGACACAAGGCTGGTTCAACACCCGTAAAACAATCAATGTGATTCATCATATCAGAAAGAGAAAAACCAAGAACCATATGATCCTCTCATTGGATGCAGAGAAAGCATTTGACAAAATACAGCATCCATTCCTGATCAAAACTCTTCAGAGTGTAGGGATAGAGGGAACATTCCTCGACATCTTAAAAGCCATCTATGAAAAGCCCACAGCAAATATCATTCTCAATGGGGAAGCACTAGGAGCCTTTCCCCTAAGATCAGGAACAAGACAGGGATGTCCACTCTCACCACTGCTGTTCAACATAGTACTGGAAGTCCTAGCCTCAGCAATCAGACAACAAAAAGACATTAAAGGCATTCAAATTGGCAAAGAAGAAGTCAAACTCTCCCTCTTCGCCGATGACATGATACTCTACATAGAAAACCCAAAAGTCTCCACCCCAAGATTGCTAGAACTCATACAGCAATTCGGTAGCGTGGCAGGATACAAAATCAATGCCCAGAAATCAGTGGCATTTCTATACACTAACAATGAGACTGAAGAAAGAGAAATTAAGGAGTCAATCCCATTTACAATTGCACCCAAAAGCATAAGATACCTAGGAATAAACCTCACCAAAGATGTAAAGGATCTATACCCTCAAAACTATAGAACACTTCTGAAAGAAATTGAGGAAGACACAAAGAGATGGAAAAATATTCCATGCTCATGGATTGGCAGAATTAATATTGTGAAAATGTCAATGTTACCCAGGGCAATATACACGTTTAATGCAATCCCTATCAAAATACCATGGACTTTCTTCAGAGAGTTAGAACAAATTATTTTAAGATTTGTGTGGAATCAGAAAAGACCCCGAATAGCCAGGGGAATTTTAAAAAAGAAAACCATATCTGGGGGCATCACAATGCCAGATTTCAGGTTGTACTACAAAGCTGTGGTCATCAAGACAGTGTGGTACTGGCACAAAAACAGACACATAGATCAGTGGAACAGAATAGAGAATCCAGAAGTGGACCCTGAACTTTATGGGCAACTAATATTCGATAAAGGAGGAAAGACTATCCATTGGAAGAAAGACAGTCTCTTCAATAAATGGTGCTGGGAAAATTGGACATCCACATGCAGAAGAATGAAACTAGACCACTCTCTTTCACCATACACAAAGATAAACTCAAAATGGATGAAAGATCTAAATGTGAGACAAGATTCCATCAAAATCCTAGAGAAGAACACAGGCAACACCCTTTTTGAACTCGGCCATAGTAACTTCTTGCAAGATACATCCACGAAGGCAAAAGAAACAAAAGCAAAAATGAACTATTGGGACTTCATCAAGATAAGAAGCTTTTGCACAGCAAAGGATACAGTCAACAAAACTCAAAGACAACCTACAGAATGGGAGAAGATATTTGCAAATGACATATCAGATAAAGGGCTAGTTTCCAAGATCTATAAAGAACTTCTTAAACTCAACACCAAAGAAACAAACAATCCAATCATGAAATGGGCAAAAGACATGAACAGAAATCTCACAGAGGAAGACATAGACATGGCCAACATGCATATGAGAAAATGTTCTGCATCACTTGCCATCAGGGAAATACAAATCAAAACCACAATGAGATACCACCTCACACCAGTGAGAATGGGGCAAATTAACAAGGCAGGAAACCACAAATGTTGGAGAGGATGCGGAGAAAAGGGAACCCTCTTACACTGTTGGTGGGAATGTGAACTGGTGCAGCCACTCTGGAAAACTGGGTGGAGGTTCCTCAAAGAGTTAAAAATATACCTGCCCTACGACCCAGCAATTGCACTGTTGGGGATTTACCCCAAAGATACAAATGCAATGAAACGCCGGGACACCTGCACCCCGATGTTTATAGCAGCAATGGCCACGATAGCCAAACTGTGGAAGGAGCCTCGGTGTCCAACGAAAGATGAATGGATAAAGAAGATGTGGTTTATGTATACAATGGAATATTACTCAGCTATTAGAAATGACAAATACCCACCATTTGCTTCAACGTGGATGGAACTGGAGGGTATTATGCTGAGTGAAGTAAGTCAGTCGGAGAAGGACAAACATTATATGTTCTCATTCATTTGGGGAATATAAATAATAGTGAAAGGGAATATAAGGGAAGGGAGAAGAAATGTGTGGGAAATATCAGAAAGAGAGACAGAACGTAAAGACTGCTAACTCTGGGAAACGAACTAGGGGTGGTAGAAGGGGAGGAGGGCGGGGGGTGCGAGTGAATGGGTGACGGGCACTGGGTGTTATTCTGTATGTTAGTAAATTGAACACCAATAAAAAATAAATTAAAAAAAAAA	1	L1_Cf	0.6	YES
LINE	GSD1	G_WOLF	chr3	15419000	15425312	16412272	16412272	ttgtgcagtttt	ttgtgcagtttt	ttgtgcagtttt	no	LINE/L1	Reverse	L1_Cf	+	N/A	16412272	16412273	N/A	15425312	15419000	15425313	15419001	FALSE	gttttaa	1000	16412273-16412284	15419001\15419012	FALSE	15425313\15425324	15419013\15419043	chr3:15419013-15425312	TTTTTTTTTTTTTTTTTTTTTTTTTTTTTTTATTGGTGTTCAATTTACTAACATACAGAATAATACCCAGTGCCCGTCACCCATTCACTCCCACCCCCCGCCCTCCTCCCCTTCTACCACCCCTAGTTCGTTTCCCAGAGTTAGCAGTCTTTACGTTCTGTCTCCCTTTCTGATATTTCCCACACATTTCTTCTCCCTTCCCTTATTTTCCCTTTCACTATTATTTATATTCCCCAAATGAATGAGAACATATAATGTTTGTCCTTCTCCGACTGACTTACTTCACTCAGCATAATACCCTCCAGTTCCATCCACGTTGAAGCAAATGGTGGGTATTTGTCATTTCTAATAGCTGAGTAATATTCCATTGTATACATAAACCACATCTTCTTTATCCATTCATCTTTCGTTGGACACCGAGGCTCCTTCCACAGTTTGGCTATAGTGGCCATTGCTGCTAGAAACATCGGGGTGCAGGTGTCCCGGCGTTTCATTGCATTTGTATCTTTGGGGTAAATCCCCAACAGTGCAATTGCTGGGTCGTAGGGCAGGTATATTTTTAACTGTTTGAGGAACCTCCACACAGTTTTCCAGAGTGGCTGCACCAGTTCACATTCCCACCAACAGTGTAAGAGGGTTCCCTTTTCTCCGCATCCTCTCCAACATTTGTTGTTTCCTGCCTTGTTAATTTTCCCCATTCTCACTGGTGTGAGGTGGTATCTCATTGTAGTTTTGATTTGTATTTCCCTGATGGCAAGTGATGCAGAGCATTTTCTCATATGCATGTTGGCCATGTCTATGTCTTCCTCTGTGAGATTTCTGTTCATGTCTTTTGCCCATTTCATGATTGGATTGTTTGTTTCTTTGGTGTTGAGTTTAATAAGTTCTTTATAGATCTTGGAAACTAGCCCTTTATCTGATATGTCATTTGCAAATATCTTCTCCCATTCTGTAGGTTGTCTTTGAGTTTTGTTGACTGTATCCTTTGCTGTGCAAAAGCTTCTTATCTTGATGAAGTCCCAATAGTTCATTTTTGCTTTTGTTTCTTTTGCCTTTGTGGATGTATCTTGCAAGAAGTTACTATGGCCGAGTTCAAAAAGGGTGTTGCCTGTGTTCTTCTCTAGGATTTTGATGGAATCTTGTCTCACATTTAGATCTTTCATCCATTTTGAGTTTATCTTTGTGTATGGTGAAAGAGAGTGGTCTAGTTTCATTCTTCTGCATGTGGATGTCCAATTTTCCCAGCACCATTTATTGAAGAGACTGTCTTTCTTCCAATGGATAGTCTTTCCTCCTTTATCGAATATTAGTTGCCCATAAAGTTCAGGGTCCACTTCTGGATTCTCTATTCTGTTCCACTGGTCTATGTGTCTGTTTTTGTGCCAGTACCACACAGTCTTGATGACCACAGCTTTGTAGTACAACCTGAAATCTGGCATTGTGATGCCCCCAGATATGGTTTTCTTTTTTAAAATTCCCCTGGCTATTCGGGGTCTTTTCTGATTCCACACAAATCTTAAAATAATTTGTTCTAACTCTCTGAAGAAAGTCCATGGTATTTTGATAGGGATTGCATTAAACGTGTATATTGCCCTCGGTAACATTGACATTTTCACAATATTAATTCTGCCAATCCATGAGCATGGAATATTTTTCCATCTCTTTGTGTCTTCCTCAATTTCTTTCAGAAGTGTTCTATAGTTTTGAGGGTATAGATCCTTTACATCTTTGGTGAGGTTTATTCCTAGGTATCCTATGCTTTTGGGTGCAATTGTAAATGGGATTGACTCCTTAATTTCTCTTTCTTCAGTCTCATTGTTAGTGTATAGAAATGCCACTGACTTCTGGGCATTGATTTTGTATCCTGCCACGCTACCGAATTGCTGTATGAGTTCTAGCAATCTTGGGGTGGAGACTTTTGGGTTTTCTATGTAGAGTATCATGTCATCGGCGAAGAGAGAGAGTTTGACTTCTTCTTTGCCAATTTGAATGCCTTTAATGTCTTTTTGTTGTCTGATTGCTGAGGCTAGGACTTCCAGTACTATGTTGAATAGCAGTGGTGAGAGTGGACATCCCTGTCTTGTTCCTGATCTTAGGGGAAAGGCTCCCAGTGCTTCCCCATTGAGAATGATATTTGCTGTGGGCTTTTCATAGATGGCTTTTAAGATGTCGAGGAATGTTCCGTCTATCCCTACACTCTGAAGAGTTTTAATCAGGAATGGGTGCTGTATTTTGTCAAATGCTTTCTCTGCATCCAATGAGAGGATCATATGGTTCTTGGTTTTTCTCTTGCTGATATGATGAATCACATTGATTGTTTTACGGGTGTTGAACCAGCCTTGTGTCCCAGGGATAAATCCTACTTGGTCATGGTGAATAATTTTCTTAATGTACTGTTGGATCCTATTGGCCAGTATCTTGTTGAGAATTTTTGCATCCATGTTCATCAGGGATATTGGTCTGTAATTCTCCTTTTTGGCGGGGTCTTTGTCTGGCTTTGGAATTAAGGTGATGCTGGTTTCATAGAACGAATTTGGAAGTACTCCATCTCTTTCTATCTTTCCAAACAGCTTTAGGAGAATAGGTATGATTTCTTCTTTAAACGTTTGATAAAATTCTCCTGGGAAGCCATCTGGCCCTGGACTCTTGTGTCTTGGGAGGTTTTTGATGACTGCTTCAATTTCCTCCCTGGTTATTGGCCTGTTCAGGTTTTCTATTTCTTCCTGTTCCAGTTTTGGTAGTTTGTGGCTTTCCAGGAATGCGTCCATTTCTTCTAGATTGCCTAATTTATTGGCGTATAGCTGTTCATAATATGTTTTTAAAATCGTTTGTATTTCCTTGGTGTTGGTAGTGATCTCTCCTTTCTCATTCATGATTTTATTAATTTGAGTCTTCTCTCTCTTCTTTTTAATAAGGCTGGCTAATGGTTTATCTATCTTATTAATTCTTTCAAAGAACCAACTCCTGGTTCTGTTGATCTGTTCCACAGTTCTTCTGGTCTCGATTTCGTTGAGTTCTGCTCGAATCTTTATTAACTCCCTTCTTCTCTTGGGTGTAGGATCTATTTGCTGTTTTTTCTCTAGCTCCTTTATGTGTAAGGTTAGCTTTTGTATTTGAGTTCTTTCCAGTTTTTGAATGGATGCTTGTATTGCGATGTATTTCCCCCTTAGGACTGCTTTTGCTGCATCCCAAAGATTTTGAACGGTTGTATCTTCATTCTCATTAGTTTCCATGAATCTTTTTAATTCTTCCTTAATTTCCTGGTTGACCCTTTTATCTTTTAGCAGGATGGTCCTTAACCTCCATGTGTTTGAGGTCCTTCCAAACTTCTTGTTGTGATTTAGTTCTAATTTCAAGGCATTATGGTCCGAGAATATGCAGGGGACAATCCCAATCTTTTGGTATCGGTTCAGACCCGATTTGTGACCCAATATGTGGTCTATTCTGGAGAAAGTTCCGTGTGCGCTTGAGAAGAATGTGTATTCAGTTGAGTTTGGATGTAAAGTTCTGTAGATATCTGTGAAATCCATCTGGTCCAGTGTATCATTTAAAGCTCTCGTTTCTTTGGAGATGTTTTGCTTAGAAGACCTATCGAGTATAGAAAGAGCTAGATTGAAGTCACCAAGTATAAGTGTATTATTATCTAAGTATTTCTTCACTTTGGTTAATAATTGATTTATATATTTGGCAGCTCCCACATTCGGAGCATATATATTGAGGATTGTTAAGTCCTCTTGTTGAATAGATCCTTTAAGTATGATATAGTGTCCCTCTTCATCTCTCACTACAGTCTTCAGGGTAAATTTTAGTTTATCTGATATAAGGATGGCTACCCCTGCTTTCTTTTGAGGACCATTCGAATGGTAAATGGTTCTCCAACCTTTTATTTTCAGGCTGTAGGTGTCCTTCTGTCTAAAATGAGTCTCTTGTAGACAGCAAATAGATGGGTCCTGCTTTTTTATCCAGTCTGAAACCCTGCGCCTTTTGATGGGGTCATTAAGCCCGTTCACATTCAGAGTTACTATTGAGAGATATGAGTTTAGTGTCATCATGATATCTATTCAGTCTTTGTTTTTGTGGACTGTTCCACTGAACTTCTTCTTAAAGGGGAATTTTAAGAGTCCCCCTTAAAATTTCTTGCAGAGCTGGTTTGGAGGTCACATATTCTTTTAGTTGCTGCCTGTCTTGGAAGCTCTTTATCTCTCCTTCCATTTTGAATGAGAGCCTTGCTGGATAAAGTATTCTTGGTTGCATGTTCTTCTCATTTAGGACCCTGAATATATCCTGCCAGCCCTTTCTGGCCTGCCAGGTCTCTGTGGAGAGGTCTGCTGTTACCCTAATACTCCTCCCCATAAAAGTCAGGGATTTCTTGTCTCTTGCTGCTTTAAGGATCTTCTCCTCATCTTTGGAATTTGCAAGCTTCACAATTAAATGTCGAGGTGTTGAACGGTTTTTATTGATTTTAGGGGGGGATCTCTCTATTTCCTGGATCTGAATGCCTGTTTCCCTTCCCAGATTAGGAAAGTTTTCAGCTAGAATTTGTTCAAATACATATTCTGGCCCTCTGTCCCTTTCGGCGCCCTCGGGAACCCCAATTAAACGTAGGTTTTTCTTCCTCAGGCTGTCGTTTATTTCCCTTAATCTATCTTCATGGTCTTTTAATTGTTTGTCTCTTTTTTCCTCAGTTTCCCTCTTTGCTATCAACTTGTCTTCTAGGTCACTCACTCGTTCTTCCACCTCGTTAACCCTCGTCGTTAGGACTTCTAGTTTGGATTGCATCTCATTCAATTGATTTTTAATTTCTGCCTGATTAGCTCTAAATTCTGCAGTCATGAAGTCTCTTGAGTCCTTTATACTTTTTTCTAGAGCCACCAGTAGCTGTATAATAGTGCTTCTGAATTGGCTTTCTGACATTGAATTGTAATCCAGATTTTGTAACTCTGTGGGAGAGAGGACTGTTTCTGATTCTTTCTTTTGAGGTGAGGTTTTCCTTCTAGTCATTTTGCTCAGTGCAGAGTGGCCAAAAGCAAGTTGTATTGGGAAAAAGAGAAAAAGAGAGGAGAGAAAGAAGGAAAGAAAAGAGAAAGAGAAAAAAAAAAGGGGAAGAAAAAGAAAAAAAAAGAACGAAAAAAAAAAAGAAGAAAAAGAGAAAGAAAAAGAAAGGAGAAAAAAAGGGGGTGGGGGAAGGAAACAAATCAAAAAGCAAAACAAAACAAAAACAAAAACAAACAAACAAAAAAAGAACCACCGGGGAGTATCTTCTGATTCTGTGTACTTTAAGTCCCTTGGCTTCTCCTGGAAGTTGTCAGTCTAGCTGGTGTTCTGGGGGAGGGGCCTGTTGTGCTGATTTTCAGGTGTTAGCAGTTGGGGGAGCTGCTATGCCCCTGCCTGGTGCAGGGCTCAGTGGGGGTTGTTTACCCCGTGAGGCCGCAGGAGGAACAGCCCCAGTGGCGGGGCAGCTCTGGAGCCCTGGATTCAGCTCCGGCAGGAACTCCGTCTGCACGGCCTGGAGGCTCCGGGGCGGGGCCGCTGATCTGCTCAGCTGGGGCAGGAGCGTCCTCGCTGTCCTGGGCCCTCCCGGCCTCTGCCTGTCCCGGGGGAGGCGGGATCCTGGGCTGTGTCCGGGCGCCCTGTGCTCCGGAGCCTGCGCTGGTGGATTCGCGCTCCCGCCCCGCAGCCCCCTCCGTGGAGCCGCCGCCCGAGCCCCTCCGAGCTGCTCCTGGAACCGCGCAGGCCCCTCCGCACGGAGCCTCTTCCTCTGCCCGAGCCCCTCCGAGCTGCTCCCGGGGCCGCGCAGCCCCCTCCGCGGAGCCGCCGCCCGAGCCCCTTCAGCTGCTCCGGGTCCCGCCGGGTCCCGCCGTGCGCGCTGCAGCCCTTAGGGAGCTCGGCGCACTCTCCTGGGCGCGCAGTTGCTGTTACTGTCCCCGGGAGCCCGAGGGCATCCCCGCCCTCCTGGGTCCTGCTCCAACTCCCCGCGAGCCCCTTTCCCCCGGGAAGGTCGGTGCAGCTCCTGCTCCTCCGGGACGGGGCTCTCCTGTCCTGGGGACACTCGCCCCGGCCTCAGCCCGGCTCCTCGCGGGGCCCCTCCCCCTTGGAGGCCTTTGTTCCTTTATGTCTTTTTCCCCGTCTTCCTACCTTGATAGAAGCGCGAACTCTTCTCACTGTAGCATTCCAGCTGGTCTCTCTTTAAATCTCAGGCCGAATTCATAGATTTTCAGGATAATTTGAAGGTTTTCTAGGTAGTTTGGTGGAGACAGGTGATTTGGAGACCCTACTCTTCCGCCATCTTGCTCCTCCCCC	1	L1MEc	1.0	YES
LINE	GSD1	G_WOLF	chr3	15445195	15451513	16431983	16431983	agtatctatttttt	agtatctatttttt	agtatctatttttt	no	LINE/L1	Reverse	L1_Cf	+	N/A	16431983	16431984	N/A	15451513	15445195	15451514	15445196	FALSE	TTTTTAC	1000	16431984-16431997	15445196\15445209	FALSE	15451514\15451527	15445210\15445224	chr3:15445210-15451513	TTTTTTTTTTTTTTTATTGGTGTTCAATTTACTAACATACAGAATAACACCCAGTGCCCGTCACCCATTCACTCCCACCCCCTGCCCTCCTCCCCTTCTACCACCCCTAGTTCGTTTCCCAGAGTTAGCAGTCTTTACGTTCTGTCTCCCTTTCTGATATTTCCCACACATTTCTTCTCCCTTCCCTTATTTTCCCTTTCACTATTATTTATATTCCCCAAATGAATGAGAACATATAATGTTTGTCCTTCTCCGACTGACTTACTTCACTCAGCATAATACCCTCCAGTTCCATCCACGTTGAAGCAAATGGTGGGTATTTGTCATTTCTAATAGCTGAGTAATATTCCATTGTATACATAAACCACATCTTCTTTATCCATTCATCTTTCGTTGGACACCGAGGCTCCTTCCACAGTTTGGCTATAGTGGCCATTGCTGCTAGAAACATCGGGGTGCAGGTGTCCCGGCGTTTCATTGCATTTGTATCTTTGGGGTAAATCCCCAACAGTGCAATTGCTGGGTCGTAGGGCAGGTATATTTTTAACTGTTTGAGGAACCTCCACACAGTTTTCCAGAGTGGCTGCACCAGTTCACATTCCCACCAACAGTGTAGGAGGGTTCCCTTTTCTCCGCATCCTCTCCAACATTTGTTGTTTCCTGCCTTGTTAATTTTCCCCATTCTCACTGGTGTGAGGTGGTATCTCATTGTAGTTTTGATTTGTATTTCCCTGATGGCAAGTGATGCAGAGCATTTTCTCATATGCATGTTGGCCATGTCTATGTCTTCCTCTGTGAGATTTCTGTTCATGTCTTTTGCCCATTTCATGATTGGATTGTTTGTTTCTTTGGTATTGAGTTTAATAAGTTCTTTATAGATCTTGGAAACTAGCCCTTTATCTGATATGTCATTTGCAAATATCTTCTCCCATTCTGTAGGTTGTCTTTGAGTTTTGTTGACTGTATCCTTTGCTGTGCAAAAGCTTCTTATCTTGATGAAGTCCCAATAGTTCATTTTTGCTTTTGTTTCTTTTGCCTTTGTGGATGTATCTTGCAAGAAGTTACTATGGCCGAGTTCAAAAAGGGTGTTGCCTGTGTTCTTCTCTAGGATTTTGATGGAATCTTGTCTCACATTTAGATCTTTCATCCATTTTGAGTTTATCTTTGTGTATGGTGAAAGAGAGTGGTCTAGTTTCATTCTTCTGCATGTGGATGTCCAATTTTCCCAGCACCATTTATTGAAGAGACTGTCTTTCTTCCAATGGATAGTCTTTCCTCCTTTATCGAATATTAGTTGCCCATAAAGTTCAGGGTCCACTTCTGGATTCTCTATTCTGTTCCACTGATCTATGTGTCTGTTTTTGTGCCAGTACCACACTGTCTTGATGACCACAGCTTTGTAGTACAACCTGAAATCTGGCATTGTGATGCCCCCAGATATGGTTTTCTTTTTTAAAATTCCCCTGGCTATTCGGGGTCTTTTCTGATTCCACACAAATCTTAAAATAATTTGTTCTAACTCTCTGAAGAAAGTCCATGGTATTTTGATAGGGATTGCATTAAACGTGTATATTGCCCTGGGTAACATTGACATTTTCACAATATTAATTCTGCCAATCCATGAGCATGGAATATTTTTCCATCTCTTTGTGTCTTCCTCAATTTCTTTCAGAAGTGTTCTATAGTTTTGAGGGTATAGATCCTTTACATCTTTGGTGAGGTTTATTCCTAGGTATCTTATGCTTTTGGGTGCAATTGTAAATGGGATTGACTCCTTAATTTCTCTTTCTTCAGTCTCATTGTTAGTGTATAGAAATGCCACTGACTTCTGGGCATTGATTTTGTATCCTGCCACGCTACCGAATTGCTGTATGAGTTCTAGCAATCTTGGGGTGGAGACTTTTGGGTTTTCTATGTAGAGTATCATGTCATCGGCGAAGAGAGAGAGTTTGACTTCTTCTTTGCCAATTTGAATGCCTTTAATGTCTTTTTGTTGTCTGATTGCTGAGGCTAGGACTTCCAGTACTATGTTGAATAGCAGTGGTGAGAGTGGACATCCCTGTCTTGTTCCTGATCTTAGGGGAAAGGCTCCCAGTGCTTCCCCATTGAGAATGATATTTGCTGTGGGCTTTTCATAGATGGCTTTTAAGATGTCGAGGAATGTTCCCTCTATCCCTACACTCTGAAGAGTTTTAATCAGGAATGGATGCTGTATTTTGTCAAATGCTTTCTCTGCATCCAATGAGAGGATCATATGGTTCTTGGTTTTTCTCTTGCTGATATGATGAATCACATTGATTGTTTTACGGGTGTTGAACCAGCCTTGTGTCCCAGGGATAAATCCTACTTGGTCATGGTGAATAATTTTCTTAATGTACTGTTGGATCCTATTGGCCAGTATCTTGTTGAGAATTTTTGCATCCATGTTCATCAGGGATATTGGTCTGTAATTCTCCTTTTTGGCGGGGTCTTTGTCTGGCTTTGGAATTAAGGTGATGCTGGCTTCATAGAACGAATTTGGAAGTACTCCATCTCTTTCTATCTTTCCAAACAGCTTTAGGAGAATAGGTATGATTTCTTCTTTAAACGTTTGATAAAATTCCCCTGGGAAGCCATCTGGCCCTGGACTCTTGTGTCTTGGGAGGTTTTTGATGACTGCTTCAATTTCCTCCCTGGTTATTGGCCTGTTCAGGTTTTCTATTTCTTCCTGTTCCAGTTTTGGTAGTTTGTGGCTTTCCAGGAATGCGTCCATTTCTTCTAGATTGCCTAATTTATTGGCGTATAGCTGTTCATAATATGTTTTTAAAATCGTTTGTATTTCCTTGGTGTTGGTAGTGATCTCTCCTTTCTCATTCATGATTTTATTAATTTGAGTCTTCTCTCTCTTCTTTTTAATAAGGCTGGCTAATGGTTTATCTATCTTATTAATTCTTTCAAAGAACCAACTCCTGGTTCTGTTGATCTGTTCCACAGTTCTTCTGGTCTCGATTTCGTTGAGTTCTGCTCGAATCTTTATTAACTCCCTTCTTCTCTTGGGTGTAGGATCTATTTGCTGTTTTTTCTCTAGCTCCTTTATGTGTAAGGTTAGCTTTTGTATTTGAGTTCTTTCCAGTTTTTGAATGGATGCTTGTATTGCGATGTATTTCCCCCTTAGGACTGCTTTTGCTGCATCCCAAAGATTTTGAACGGTTGTATCTTCATTCTCATTAGTTTCCATGAATCTTTTTAATTCTTCCTTAATTTCCTGGTTGACCCTTTTATCTTTTAGCAGGATGGTCCTTAATCTCCATGTGTTTGAGGTCCTTCCAAACTTCTTGTTGTGATTTAGTTCTAATTTCAAGGCATTATGGTCCGAGAATATGCAGGGGACAATCCCAATCTTTTGGTATCGGTTCAGACCCGATTTGTGACCCAATATGTGGTCTATTCTGGAGAAAGTTCCATGTGCGCTTGAGAAGAATGTGTATTCAGTTGAGTTTGGATGTAAAGTTCTGTAGATATCTGTGAAATCCATCTGGTCCAGTGTATCATTTAAAGCTCTCGTTTCTTTGGAGATGTTTTGCTTAGAAGACCTATCGAGTATAGAAAGAGCTAGATTGAAGTCACCAAGTATAAGTGTATTATTATCTAAGTATTTCTTCACTTTGGTTAATAATTGATTTATATATTTGGCAGCTCCCACATTCGGAGCATATATATTGAGGATTGTTAAGTCCTCTTGTTGAATAGATCCTTTAAGTATGATATAGTGTCCCTCTTCATCTCTCACTACAGTCTTTGGGGTAAATTTTAGTTTATCTGATATAAGGATGGCTACCCCTGCTTTCTTTTGAGGACCATTCGAATGGTAAATGGTTCTCCAACCTTTTATTTTCAGGCTGTAGGTGTCCTTCTGTCTAAAATGAGTCTCTTGTAGACAGCAAATAGATGGGTCCTGCTTTTTTATCCAGTCTGAAACCCTGCGCCTTTTGATGGGGTCATTAAGCCCGTTCACATTCAGAGTTACTATTGAGAGATATGAGTTTAGTGTCATCATGATATCTATTCAGTCTTTGTTTTTGTGGACTGTTCCACTGAACTTCTTCTTAAAGGGGAATTTTAAGAGGCCCCCTTAAAATTTCTTGCAGAGCTGGTTTGGAGGTCACATATTCTTTTAGTTGCTGCCTGTCTTGGAAGCTCTTTATCTCTCCTTCCATTTTGAATGAGAGCCTTGCTGGATAAAGTATTCTTGGTTGCATGTTCTTCTCATTTAGGACCCTGAATATATCCTGCCAGCCCTTTCTGGCCTGCCAGGTCTCTGTGGAGAGGTCTGCTGTTACCCTAATACTCCTCCCCATAAAAGTCAGGGATTTCTTGTCTCTTGCTGCTTTAAGGATCTTCTCCTTATCTTTGGAATTTGCAAGCTTCACAATTAAATGTCGAGGTGTTGAACGGTTTTTATTGATTTTAGGGGGGGATCTCTCTATTTCCTGGATCTGAATGCCTGTTTCCCTTCCCAGATTAGGAAAGTTTTCAGCTAGAATTTGTTCAAATACATATTCTGGCCCTCTGTCCCTTTCGGCGCCCTCGGGAACCCCAATTAAACGTAGGTTTTTCTTCCTCAGGCTGTCGTTTATTTCCCTTAATCTATCTTCATGGTCTTTTAATTGTTTGTCTCTTTTTTCCTCAGTTTCCCTCTTTGCTATCAACTTGTCTTCTAGGTCACTCACTCGTTCTTCCACCTCGTTAACCCTCGTCGTTAGGACTTCTAGTTTGGATTGCATCTCATTCAATTGATTTTTAATTTCTGCCTGATTAGCTCTAAATTCTGCAGTCATGAAGTCTCTTGAGTCCTTTATACTTTTTTCTAGAGCCACCAGTAGCTGTATAATAGTGCTTCTGAATTGGCTTTCTGACATTGAATTGTAATCCAGATTTTGTAACTCTGTGGGAGAGAGGACTGTTTCTGATTCTTTCTTTTGAGGTGAGGTTTTCCTTCTAGTCATTTTGCTCAGTGCAGAGTGGCCAAAAGCAAGTTGTATTGGGAAAAAGAGAAAAAGAGAGGAGAGAAAGAAGGAAAGAAAAGAGAAAGAGAAAAAAAAAGGGAAGAAAAAGAAAAAAAAAAACGAAAAAAAAAAAAAAAAAGAAGAAAAAGAGAAAGAAAAAGAAAGGAGAAAAAAAGGGGGTGGGGGAAGGAAACAAATCAAAAAGCAAAACAAAACAAAAACAAAAACAAAAACAAAAACAAACAAACAAAAAAAGAACCACCGGGGAGTATCTTCTGATTCTGTGTACTTTAAGTCCCTTGGCTTCTCCTGGAAGTTGTCCGTCTAGCTGGTCTTCTGGGGGAGGGGCCTGTTGTGCTGATTCTCAGGTGTTAGCACTTGGGGGAGCTGCTGTGCCCCTGCCTGGTGCAGGGCTCAGTGGGGGTTGTTTACCCCGTGAGGCCGCAGGAGGAACAGCCCCAGTGGCGGGGCAGCTCTGGAAACCTGGATTCAGCTCCGGCAGGAACTCCGTCTGCACGGGCCTGGAGGCTCCGGGGCGGGGCCGCTGATCTGCTCAGCTCGGGGCAGGAGCGTCCTCGCTGTCCTGGGCCCTCCCGGCCTCTGCCTGTCCCGGGGGAGGCGGGATCCTGGGCTGTGTCCCGGCGCCCTGTGCTCCGGAGCCTGCGCTGGTGGATTCGCGCTCCCGGGCCGCGCAGCCCCCTCCGCGGAGCCGCCGCCCGAACCCCTCCGAGCTGCTCCTGGAACCGCGCCGCCCCCTCCGCACGGAGCCTCTTCCTCTGCCCGAGCCCCTCCGAGCTGATCCCGGGGCCGCGCAGCCCCCTCCGCGGAGCTGCCGCCCGAGCCCCTTCAGCTTCTCCGGGTCCCGCCGGGTCCCGCCGTGCGCGCTGCAGCCCTTAGGGAGCTCGGCGCACTCTCCTGGGCGCGCAGTTGCTGTTACTGTCCCCGGGAGCCCGAGGGCATCCCCGCCCTCCTGAGTCCTGCTCCAACTCCCCGCGAGCCCCTTTCCGCCCGGGAAGGTCGGTGCAGCTCCTGCTCCTCCGGGACGGGGCTCTCCTGTCCTGGGGACACTCGCCCCGGCCTCAGCCCGGCTCCTCGCGGGGCCCCTCCCCCTTGGAGGCCTTTGTTCCTTTATGTCTTTTTCCCCGTCTTCCTACCTTGATAGAAGCGCGAACTCTTCTCACTGTAGCATTCCAGCTGGTCTCTCTTTAAATCTCAGGCCGAATTCATAGATTTTCAGGATAATTTGAAGGTTTTCTAGGTAGTTTGGTGGAGACAGGTGATTTGGAGACCCTACTCTTCCGCCATCTTGCTCCTCCCCC	1	L1MEc	0.9	YES
LINE	GSD1	G_WOLF	chr3	16487918	16488100	17469477	17469477	tgtctaagggaccctttg	tgtctaagggaccctttg	tgtctaagggaccctttg	no	LINE/L1	Reverse	L1_Cf	+	N/A	17469477	17469478	N/A	16488100	16487918	16488101	16487919	FALSE	CTTTGAA	1000	17469478-17469495	16487919\16487936	FALSE	16488101\16488118	16487937\16487967	chr3:16487937-16488100	TTTTTTTTTTTTTTTTTTTTTTTTTTTTTTTATTGGTGTTCAATTTACTAACATACAGAATAACACCCAGTGCCCGTCACCCATTCACTCCCACCCCCCGCCCTCCTCCCCTTCCACCACCCCTAGTTCGTTTCCCAGAGTTAGCAGTCTTTACGTTCTGTCTC	1	L1_Cf	0.8	YES
LINE	GSD1	G_WOLF	chr3	17057993	17064305	18044681	18044681	catcaatag	catcaatag	catcaatag	no	LINE/L1	Reverse	L1_Cf	+	N/A	18044681	18044682	N/A	17064305	17057993	17064306	17057994	FALSE	AATAGCT	1000	18044682-18044690	17057994\17058002	FALSE	17064306\17064314	17058003\17058025	chr3:17058003-17064305	TTTTTTTTTTTTTTTTTTTTTTTATTGGTGTTCAATTTACTAACATACAGAATAACACCCAGTGCCCGTCACCCATTCACTCCCACCCCCCGCCCTCCTCCCCTTCTACCACCCCTAGTTCGTTTCCCAGAGTTAGCAGTCTTTATGTTCTGTCTCCCTTTCTGATATTTCCCACACATTTCTTCCCCCTTCCCTTCTTTTCCCTTTCACTATTATTTATATTCCCCAAATGAATGAGAACATATAATGTTTGTCCTTCTCCGACTGACTTACTTCACTCAGCATAATACCCTCCAGTTCCATCCACGTAGAAGCAAATGGTGGGTATTTGTCATTTCTAATAGCTGAGTAATATTCCATTGTATACATAAACCACATCTTCTTTATCCATTCATCTTTCGTTGGACACCGAGGCTCCTTCCACAGTTTGGCTATCGTGGCCATTGCTGCTAGAAACATCGGGGTGCAGGTGTCCCGGCGTTTCATTGCATTTGTATCTTTGGGGTAAATCCCCAACAGTGCAATTGCTGGGTCGTAGGGCAGGTATATTTTTAACTGTTTGAGGAACCTCCACACAGTTTTCCAGAGTGGCTGCACCAGTTCACATTCCCACCAACAGTGTAAGAGGGTTCCCTTTTCTCCGCATCCTCTCCAACATTTGTTGTTTCCTGCCTTGTTGATTTTCCCCATTCTCACTGGTGTGAGGTGGTATCTCATTGTGGTTTTGATTTGTATTTCCCTGATGGCAAGTGATGCAGAGCATTTTCTCATATGCATGTTGGCCATGTCTATGTCTTCCTCTGTGAGATTTCTGTTCATGTCTTTTGCCCATTTCATGATTGGATTGTTTGTTTCTTTGGTGTTGAGTTTAATAAGTTCTTTATAGATCTTGGAAACTAGCCCTTTGTCTGATATGTCATTAGCAAATATCTTCTCCCAATCTGTAGGTTGTCTTTGAGTTTTGTTGACTGTATCCTTTGCTGTGCAAAAGCTTCTTATCTTGATGAAGTCCCAATAGTTCATTTTTGCTTTTGTTTCTTTTGCCTTCGTGGATGTATCTTGCAAGAAGTTACTATGGCCGAGTTCAAAAAGGGTGTTGCCTGTGTTCTTCTCTAGGATTTTGATGGAATCTTGTCTCACATTTAGATCTTTCATCCATTTTGAGTTTATCTTTGTGTATGGTGAAAGAGAGTGGTCTAGTTTCATTCTTCTGCATGTGGATGTCCAATTTTCCCAGCACCATTTATTGAAGAGACTATCTTTCTTCCAATGGATAGTCTTTCCTCCTTTATCGAATATTAGTTTCCCATAAAGTTCAGGGTCCACTTCTGGATTCTCTATTCTGTTCCACTGATCTATGTGTCTGTTTTTGTGCCAGTACCACACTGTCTTGATGACCACAGCTTTGTAGTACAACCTGAAATCTGGCATTGTGATGCCCCCAGATATGGTTTTCTTTTTTAAAATTCTCCTGGCTATTCGGGGTCTTTTCTGATTCCACACAAATCTTAAAATAATTTGTTCTAACTCTCTGAAGAAAGTCCATGGTATTTTGATAGGGATTGCATTAAACGTGTATATTGCCCTGGGTAACATTGACATTTTCACAATATTAATTCTGCCAATCCATGAGCATGGAATATTTTTCCATCTCTTTGTGTCTTCCTCAATTTCTTTCAGAAGTGTTCTATAGTTTTGAGGGTATAGATCCTTTACATCTTTGGTGAGGTTTATTCCTAGGTATCTTATGCTTTTGGGTGCAATTGTAAATGGGATTGACTCCTTAATTTCTCTTTCTTCAGTCTCATTGTTAGTGTATAGAAATGCCACTGACTTCTGGGCATTGATTTTGTATCCTGCCACGCTACCGAATTGCTGTATGAGTTCTAGCAATCTTGGGGTGGAGACTTTTGGGTTTTCTATGTAGAGTATCATGTCATCGGCGAAGAGGGAGAGTTTGACTTCTTCTTTGCCAATTTGAATGCCTTTAATGTCTTTTTGTTGTCTGATTGCTGAGGCTAGGACTTCCAGTACTATGTTGAATAGCAGTGGTGAGAGTGGACATCCCTGTCTTGTTCCTGATCTTAGGGGAAAGGCTCCCAGTGCTTCCCCATTGAGAATGATATTTGCTGTGGGCTTTTCATAGATGGCTTTTAAGATGTCGAGGAATGTTCCCTCTATCCCTACACTCTGAAGAGTTTTGATCAGGAATGGATGCTGTATTTTGTCAAATGCTTTCTCTGCATCCAATGAGAGGATCATATGGTTCTTGGTTTTTCTCTTGCTGATATGATGAATCACATTGATTGTTTTACGGGTGTTGAACCAGCCTTGTGTCCCAGGGATAAATCCTACTTGGTCATGGTGAATAATTTTCTTAATGTACTGTTGGATCCTATTGGCCAGTATCTTGTTGAGAATTTTTGCATCCATGTTCATCAGGGATATTGGTCTGTAATTCTCCTTTTTGGCGGGGTCTTTGTCTGGCTTTGGAATTAAGGTGATGCTGGCTTCATAGAACGAATTTGGAAGTACTCCATCTCTTTCTATCTTTCCAAACAGCTTTAGGAGAATAGGTATGATTTCTTCTTTAAACGTTTGATAAAATTCTCCTGGGAAGCCATCTGGCCCTGGACTCTTGTGTCTTGGGAGGTTTTTGATGACTGCTTCAATTTCCTCCCTGGTTATTGGCCTGTTCAGGTTTTCTATTTCTTCCTGTTCCAGTTTTGGTAGTTTGTGGCTTTCCAGGAATGCGTCCATTTCTTCTAGATTGCCTAATTTATTGGCGTATAGCTGTTCATAATATGTTTTTAAAATCGTTTGTATTTCCTTGGTGTTGGTAGTGATCTCTCCTTTCTCATTCATGATTTTATTAATTTGAGTCTTCTCTCTCTTCTTTTTAATAAGGCTGGCTAATGGTTTATCTATCTTATTAATTCTTTCAAAGAACCAACTCCTGGTTCTGTTGATCTGTTCCACAGTTCTTCTGGTCTCGATTTCGTTGAGTTCTGCTCGAATCTTTATTAACTCCCTTCTTCTCTTGGGTGTAGGATCTATTTGCTGTTTTTTCTCTAGCTCCTTTATGTGTAAGGTTAGCTTTTGTATTTGAGTTCTTTCCAGTTTTTGAATGGATGCTTGTATTGCGATGTATTTCCCCCTTAGGACTGCTTTTGCTGCATCCCAAAGATTTTGAACGGTTGTATCTTCATTCTCATTAGTTTCCATGAATCTTTTTAATTCTTCCTTAATTTCCTGGTTGACCCTTTTATCTTTTAGCAGGATGGTCCTTAACCTCCATGTGTTTGAGGTCCTTCCAAACTTCTTGTTGTGATTTAGTTCTAATTTCAAGGCATTATGGCCCGAGAATATGCAGGGGACAATCCCAATCTTTTGGTATCGGTTCAGACCCGATTTGTGACCCAATATGTGGTCTATTCTGGAGAAAGTTCCATGTGCGCTTGAGAAGAATGTGTATTCAGTTGAGTTTGGATGTAAAGTTCTGTAGATATCTGTGAAATCCATCTGGTCCAGTGTATCATTTAAAGCTCTCGTTTCTTTGGAGATGTTGTGCTTAGAAGACCTATCGAGTATAGAAAGAGCTAGATTGAAGTCACCAAGTATAAGTGTATTATTATCTAAGTATTTCTTCACTTTGGTTAATAATTGATTTATATATTTGGCAGCTCCCACATTCGGAGCATATATATTGAGGATTGTTAAGTCCTCTTGTTGAATAGATCCTTTAAGTATGATATAGTGTCCCTCTTCATCTCTCACTACAGTCTTTGGGGTAAATTTTAGTTTATCTGATATAAGGATGGCTACCCCTGCTTTCTTTTGAGGACCATTCGAATGGTAAATGGTTCTCCAACCTTTTATTTTCAGGCTGTAGGTGTCCTTCTGTCTAAAATGAGTCTCTTGTAGACAGCAAATAGATGGGTCCTGCTTTTTTATCCAGTCTGAAACCCTGCGCCTTTTGATGGGGTCATTAAGCCCGTTCACATTCAGAGTTACTATTGAGAGATATGAGTTTAGTGTCATCATGATATCTATTCAGTCTTTGTTTTTGTGGACTGTTCCACTGAACTTCTTCTTAAAGGGGAATTTTAAGAGGCCCCCTTAAAATTTCTTGCAGAGCTGGTTTGGAGGTCACATATTCTTTTAGTTGCTGCCTGTCTTGGAAGCTCTTTATCTCTCCTTCCATTTTGAATGAGAGCCTTGCTGGATAAAGTATTCTTGGTTGCATGTTCTTCTCATTTAGGACCCTGAATATATCCTGCCAGCCCTTTCTGGCCTGCCAGGTTTCTGTGGAGAGGTCTGCTGTTACCCTAATACTCCTCCCCATAAAAGTCAGGGATTTCTTGTCTCTTGCTGCTTTAAGGATCTTCTCTTTATCTTTGGAATTTGCAAGCTTCACAATTAAATGTCGAGGTGTTGAACGGTTTTTATTGATTTTAGGGGGGGATCTCTCTATTTCCTGGATCTGAATGCCTGTTTCCCTTCCCAGATTAGGAAAGTTTTCAGCTAGAATTTGTTCAAATACATATTCTGGCCCTCTGTCCCTTTCGGCGCCCTCGGGAACCCCAATTAAACGTAGGTTTTTCTTCCTCAGGCTGTCGTTTATTTCCCTTAATCTATCTTCATGGTCTTTTAATTGTTTGTCTCTTTTTTCCTCAGTTTCCCTCTTTGCTATCAACTTGTCTTCTAGGTCACTCACTCGTTCTTCCACCTCGTTAACCCTCGTCGTTAGGACTTCTAGTTTGGATTGCATCTCATTCAATTGATTTTTAATTTCTGCCTGATTAGCTCTAAATTCTGCAGTCATGAAGTCTCTTGAGTCCTTTATACTTTTTTCTAGAGCCACCAGTAGCTGTATAATAGTGCTTCTGAATTGGCTTTCTGACATTGAATTGTAATCCAGATTTTGTAACTCTGTGGGAGAGAGGACTGTTTCTGATTCTTTCTTTTGAGGTGAGGTTTTCCTTCTAGTCATTTTGCTCAGTGCAGAGTGGCCAAAAGCAAGTTGTATTGGGAAAAAGAGAAAAAGAGAGGAGAGAAAGAAGGAAAGAAAAGAGAAAGAGAAAAAAAAGGGAAGAAAAAGAAAAAAAAAGAAAAAAGAAAAAAAAAAAAAGAAGAAGAAAAAGAGAAAGAAAAAGAAAGGAGAAAAAAGGGGGTGGGGGAAGGAAACAAATCAAAAAGCAAAACAAAACAAAAACAAAAACAAAAACAAACAAACAAAAAAAGAACCACCGGGGAGTATCTTCTGATTCTGTGTTCTTTAAGTCCCTTGGCTTCTCCTGGAAGTTGTCCGTCCAGCTGGTGTTCTGGGGGAGGGGCCTGTTGTGCTGATTTTCAGGTGTTAGCAGTTGGGGGAGCTGCTGTGCCCCTGCCTGGTGCAGGGCTCGGTGGGGGTTGTTTACCCCGTGAGGCCGCAGGAGGAACAGCCCCAGTGGCGGGGCAGCTCTGGAAACCTGGATTCAGCTCCGGCAGGAGCTCCGTCTGCAGGGCCTGGAGGCTCCGGGGCGGGGCCGCTGATCTGCTCAGCTGGGGCAGGAGCGTCCTTGCTGTCCTGGGCCCTCCCGGCCTCTGCCTGTCCCGGGGGAGGCGGGATCCTGGGCTGTGTCCCGGCGCCCTGTGCTCCGGAGCCTGCGCTGTTGGATTCGCGCTCCCGGGCCGCGCAACCCCCTCCGCGGAGCCGCCGCCCGAGCCCCTCCGAGCTGCTCCTGGAACCGCGCAGGCCCCTCCGCACGGAGCCTCTTCCTCTGCCCGAGCCCCTCCGAGCTGCTCCCGGGGCCGCGCAGCCCCCTCCGCGGAGCCGCCGCCCGAGCCCCTTCAGCTGCTCCGGGTCCCGCCGGGTCCCGCCGCCCGCGCTGCAGCCCTTAGGGAGCTCGGCGCACTCTCCTGGGCGCGCAGTTGCTGTTACTGTCCCCGGGAGCCCGAGGGCATCCCCGCCCTCCTGGGTCCTGCTCCCACTCCCCGCGAGCCCCTTTCCGCCCGGGAAGGTCGGTGCAGCTCCTGCTCCTCCGGGACGGGGCTCTCCTGTCCTGGGGACACTCGCCCCGGCCTCAGCCCGGCTCCTCGCGGGGCCCCTCCCCCTGGAGGCCTTTGTTCCTTTATTTCTTTTTCCCCGTCTTCCTACCTTGATAGAAGCGCGAACTCTTCTCACTGTAGCATTCCAGCTGTTCTCTCTTTAAATCTCAGGCCGAATTCGTAGATTTTCAGGATGAGTTGAAGGTTATCTAGGTAATTTGGTGGGGACAGGTGATTTGGGGACCCTACTCTTACGCCATCTTGCTCCTCCCC	1	L1MEc	1.1	YES
LINE	GSD1	G_WOLF	chr3	17128120	17130471	18108596	18108596	agaaaatataaaggact	agaaaatataaaggact	agaaaatataaaggact	no	LINE/L1	Forward	L1_Cf	+	N/A	18108596	18108597	N/A	17130471	17128120	17130472	17128121	FALSE	TTTCTAT	1000	18108597-18108613	17128121\17128137	FALSE	17130472\17130488	17130443\17130471	chr3:17128138-17130471	GTAAAACAATCAATGTGATTCATCATATCAGCAAGAGAAAAACCAAGAACCATATGATCCTCTCATTGGATGCAGAGAAAGCATTTGACAAAATACAGCATCCATTCCTGATCAAAACTCTTCAGAGTGTAGGGATAGAGGGAACATTCCTCGACATCTTAAAAGCCATCTACGAAAAGCCCACAGCAAATATCATTCTCAATGGGGAAGCACTGGGAGCCTTCCCCCTAAGATCAGGAACAAGACAGGGATGTCCACTCTCACCACTGCTATTCAACATAGTACTGGAAGTCCTAGCCTCAGCAATCAGACAACAAAAAGACATTAAAGGCATTCAAATTGGCAAAGAAGAAGTCAAACTCTCCCTCTTCGCCGATGACATGATACTCTACATAGAAAACCCAAAAGTCTCCACCCCAAGATTGCTAGAACTCATACAGCAATTCGGTAGTGTGGCAGGATACAAAATCAATGCCCAGAAGTCAGTGGCATTTCTATACACTAACAATGAGACTGAAGAAAGAGAAATTAAGGAGTCAATCCCATTTACAATTGCACCCAAAAGCATAAGATACCTAGGAATAAACCTCACCAAAGATGTAAAGGATCTATACCCTCAAAACTATAGAACACTTCTGAAAGAAATTGAGGAAGACACAAAGAGATGGAAAAATATTCCATGCTCATGGATTGGCAGAATTAATATTGTGAAAATGTCAATGTTACCCAGGGCAATATACACGTTTAATGCAATCCCTATCAAAATACCATGGACTTTCTTCAGAGAGTTAGAACAAATTATTTTAAGATTTGTGTGGAATCAGAAAAGACCCCGAATAGCCAGGGGAATTTTAAAAAAGAAAACCATATCTGGGGGCATCGCAATGCCAGATTTCAGGTTGTACTACAAAGCTGTGGTCATCAAGACAGTGTGGTACTGGCACAAAAACAGACACATAGATCAGTGGAACAGAATAGAGAATCCAGAAGTGGACCCTGAACTTTATGGGCAACTAATATTCGATAAAGGAGGAAAGACTATCCATTGGAAGAAAGACAGTCTCTTCAATAAATGGTGCTGGGAAAATTGGACATCCACATGCAGAAGAATGAAACTAGACCACTCTCTTTCACCATACACAAAGATAAACTCAAAATGGATGAAAGATCTAAATGTGAGACAAGATTCCATCAAAATCCTAGAGAAGAACACAGGCAACACCCTTTTTGAACTCGGCCATAGTAACTTCTTGCAAGATACATCCACAAAGGCAAAAGAAACAAAAGCAAAAATGAACTATTGGGACTTCATCAAGATAAGAAGCTTTTGCACAGCAAAGGATACAGTCAACAAAACTCAAAGACAACCTACAGAATGGGAGAAGATATTTGCAAATGATGTATCAGATAAAGGGCTAGTTTCCAAGATCTATAAAGAACTTATTAAACTCAACACCAAAGAAACAAACAATCCAATCATGAAATGGGCAAAAGACATGAACAGAAATCTCACAGAGGAAGACATAGACATGGCCAACATGCATATGAGAAAATGCTCTGCATCACTTGCCATCAGGGAAATACAAATGAAAACTACAATGAGATACCACCTCACACCAGTGAGAATGGGGAAAATTAACAAGGCAGGAAACAACAAATGTTGGAGAGGATGCGGAGAAAAGGGAACCCTCTTACACTGTTGGTGGGAATGTGAACTGGTGCAGCCACTCTGGAAAACTGTGTGGAGGTTCCTCAAACAGTTAAAAATATACCTGCCCTACGACCCAGCAATTGCACTGTTGGGGATTTACCCCAAAGATACAAATGCAATGAAACGCTGGGACACCTGCACCCCGATGTTTATAGCAGCAATGGCCACGATAGCCAAACTGTGGAAGGAGCCTCGGTGTCCAACGAAAGATGAATGGATAAAGAAGATGTGGTTTATGTATACAATGGAATATTACTCAGCTATTAGAAATGACAAATACCCACCATTTGCTTCAACGTGGATGGAACTGGAGGGTATTATGCTGAGTGAAGTAAGTCAGTCGGAGAAGGACAAACATTATATGTTCTCATTCATTTGGGGAATATAAATAATAGTGAAAGGGAAAATAAGGGAAGGGAGAAGAAATGTGTGGGAAATATCAGAAAGGGAGACAGAACATAAAGACTGCTAACTCTGGGAAACGAACTAGGGGTGGTAGAAGGGGAGGAGGGCGAGGGGTGGGAGTGAATGGGTGACGGGCACTGGGTGTTATTCTGTATGTTAGTAAATTGAACACCAATAAAAAAATAAATTAAAAAAAAAAAAAAAAAAAAAAAAAAAAA	1	L1_Cf	0.6	YES
LINE	GSD1	G_WOLF	chr3	18184611	18184710	19089259	19089259	agaaagcatca	agaaagcatca	agaaagcatca	no	LINE/L1	Forward	L1_Cf	+	N/A	19089259	19089260	N/A	18184710	18184611	18184711	18184612	FALSE	TTTCTAC	1000	19089260-19089270	18184612\18184622	FALSE	18184711\18184721	18184696\18184710	chr3:18184623-18184710	GAGTGAATGGGTGACGGGCACTGGGTGTTATTCTGTATGTTAGTAAATTGAACACCAATAAAAAAAAAAAAAGAAAAAAAAAAAAAAA	1	L1_Cf	4.8	YES
LINE	GSD1	G_WOLF	chr3	20641707	20648053	21550390	21550390	a	a	a	no	LINE/L1	Reverse	L1_Cf	+	21550407	21550406	21550408	21550407	20648070	20641723	20648071	20641724	FALSE	N/A	1000	21550406-21550406	20641723\20641723	FALSE	20648070\20648070	20641729\20641740	chr3:20641724-20648069	TTTTATTTTTTTTTTTTATTTTTTTTTTTTTTTATTGGTGTTCAATTTACTAACATACAGAATAACACCCAGTGCCCGTCACCCATTCACTCCCACCCCCCGCCCTCCTCCCCTTCTACCACCCCTAGTTCGTTTCCCAGAGTTAGCAGTCTTTATGTTCTGTCTCCCTTTCTGATATTTCCCACACATTTCTTCTCCCTTCCCTTATTTTCCCTTTCACTATTATTTATATTCCCCAAATGAATGAGAACATATAATGTTTGTCCTTCTCCGACTGACTTACTTCACTCAGCATAATACCCTCCAGTTCCATCCACGTTGAAGCAAATGGTGGGTATTTGTCATTTCTAATAGCTGAGTAATATTCCATTGTATACATAAACCACATCTTCTTTATCCATTCATCTTTCGTTGGACACCGAGGCTCCTTCCACAGTTTGGCTATCGTGGCCATTGCTGCTAGAAACATCGGGGTGCAGGTGTCCCAGCGTTTCATTGCATTTGTATCTTTGGGGTAAATCCCCAACAGTGCAATTGCTGGGTCGTAGGGCAGGTATATTTTTAACTGTTTGAGGAACCTCCACACAGTTTTCCACAGTGGCTGCACCAGTTCACATTCCCACCAACAGTGTAAGAGGGTTCCCTTTTCTCCACATCCTCTCCAACATTTGTTGTTTCCTGCCTTGTTAATTTTTCCCATTCTCACTGGTGTGAGGTGGTATCTCATTGTGGTTTTGATTTGTATTTCCCTGATGGCAAGTGATGCAGAGCATTTTCTCATGTGCATGTTGGCCATGTCTATGTCTTCTTCTGTGAGATTTCTGTTCATGTCTTTTGCCCATTTCATGATTGGATTGTTTGTTTCTTTGGTGTTGAGTTTAATAAGTTCTTTATAGATCTTGGAAACTAACCCTTTATCTGATATGTCATTTGCAAATATCTTCTCCCATTCTGTAGGTTGTCTTTGAGTTTTGTTGACTGTATCCTTTGCTGTGCAAAAGCTTCTTATCTTGATGAAGTCCCAATAGTTCATTTTTGCTTTTGTTTCTTTTGCCTTCGTGGATGTATCTTGCAAGAAGTTACTATGGCCGAGTTCAAAAAGGGTGTTGCCTGTGTTCTTCTCTAGGATTTTGATGGAATCTTGTCTCACATTTAGATCTTTCATCCATTTTGAGTTTATCTTTGTGTATGGTGAAAGAGAGTGGTCTAGTTTCATTCTTCTGCATGTGGATGTCCAATTTTCCCAGCACCATTTATTGAAGAGACTGTCTTTCTTCCAATGGATAGTCTTTCCTCCTTTATCGAATATTAGTTGACCATAAAGTTCAGGGTCCACTTCTGGATTCTCTATTCTGTTCCACTGATCTATGTGTCTGTTTTTGTGCCAGTACCACACTGTCTTGATGACCACAGCTTTGTAGTACAACCTGAAATCTGGCATTGTGATGCCCCCAGATATGGTTTTCTTTTTTAAAATTCCCCTGGCTATTCGGGGTCTTTTCTGATTCCACACAAATCTTAAAATAATTTGTTCTAACTCTCTGAAGAAAGTCCATGGTATTTTGATAGGGATTGCATTAAACGTGTATATTGCCCTGGGTAACATTGACATTTTCACAATATTAATTCTGCCAATCCATGAGCATGGAATATTTTTCCATCTCTTTGTGTCTTCCTCAATTTCTTTCAGAAGTGTTCTATAGTTTTGAGGGTATAGATCCTTTACATCTTTGGTGAGGTTTATTCCTAGGTATCTTATGCTTTTGGGTGCAATTGTAAATGGGATTGACTCCTTAATTTCTCTTTCTTCAGTCTCATTGTTAGTGTATAGAAATGCCACTGACTTCTGGGCATTGATTTTGTATCCTGCCACGCTACCGAATTGCTGTATGAGTTCTAGCAATCTTGGGGTGGAGACTTTTGGGTTTTCTATGTAGAGTATCATGTCATCGGCGAAGAGGGAGAGTTTGACTTCTTCTTTGCCAATTTGAATGCCTTTAATGTCTTTTTGTTGTCTGATTGCTGAGGCTAGGACTTCCAGTACTATGTTGAATAGCAGTGGTGAGAGTGGACATCCCTGTCTTGTTCCTGATCTTAGGGGAAAGGCTCCCAGTGCTTCCCCATTGAGAATGATATTTGCTGTGGGCTTTTCATAGATGGCTTTTAAGATGTCGAGGAATGTTCCCTCTATCCCTACACTCTGAAGAGTTTTGATCAGGAATGGATGCTGTATTTTGTCAAATGCTTTCTCTGCATCCAATGAGAGGATCATATGGTTCTTGGTTTTTCTCTTGCTGATATGATGAATCACATTGATTGTTTTACGGGTGTTGAACCAGCCTTGTGTCCCAGGGATAAATCCTACTTGGTCAGGGTGAATAATTTTCTTAATGTACTGTTGGATCCTATTGGCCAGTATCTTGTTGAGAATTTTTGCATCCATGTTCATCAGGGATATTGGTCTGTAATTCTCCTTTTTGGCGGGGTCTTTGTCTGGCTTTGGAATTAAGGTGATGCTGGCTTCATAGAACGAATTTGGAAGTACTCCATCTCTTTCTATCTTTCCAAACAGCTTTAGGAGAATAGGTATGGTTTCTTCTTTAAACGTTTGATAAAATTCTCCTGGGAAGCCATCTGGCCCTGGACTCTTGTGTCTTGGGAGGTTTTTGATGACTGCTTCAATTTCCTCCCTGGTTATTGGCCTGTTCAGGTTTTCTATTTCTTCCTGTTCCAGTTTTGGTAGTTTGTGGCTTTCCAGGAATGCGTCCATTTCTTCTAGATTGCCTAATTTATTGGCGTATAGCTGTTCATAATAGGTTTTTAAAATCGTTTGTATTTCCTTGGTGTTGGTAGTGATCTCTCCTTTCTCATTCATGATTTTATTAATTTGAGTCTTCTCTCTCTTCTTTTTAATAAGGCTGGCTAATGGTTTATCTATCTTATTAATTCTTTCAAAGAACCAACTCCTGGTTCTGTTGATCTGTTCCACAGTTCTTCTGGTCTCAATTTCGTTGAGTTCTGCTCGAATCTTTATTAGCTCCCTTCTTCTCTTGGGTGTAGGATCTATTTGCTGTTTTTTCTCTAGCTCCTTTATGTGTAAGGTTAGCTTTTGTATTTGAGTTCTTTCCAGTTTTTGAATGGATGCTTGTATTGCGATGTATTTCCCCCTTAGGACTGCTTTTGCTGCATCCCAAAGATTTTGAACGGTTGTATCTTCATTCTCATTAGTTTCCATGAATCTTTTTAATTCTTCCTTAATTTCCTGGTTGACCCTTTTATCTTTTAGCAGGATGGTCCTTAACCTCCATGTGTTTGAGGTCCTTCCAAACTTCTTGTTGTGATTTAGTTCTAATTTCAAGGCATTATGGTCCGAGAATATGCAGGGGACAATCCCAATCTTTTGGTATCGGTTCAGACCCGATTTGTGACCCAATATGTGGTCTATTCTGGAGAAAGTTCCATGTGCGCTTGAGAAGAATGTGTATTCAGTTGAGTTTGGATGTAAAGTTCTGTAGATATCTGTGAAATCCATCTGGTCCAGTGTATCATTTAAAGCTCTCGTTTCTTTGGAGATGTTTTGCTTAGAAGACCTATCGAGTATAGAAAGAGCTAGATTGAAGTCACCAAGTATAAGTGTATTATTATCTAAGTATTTCTTCACTTTGGTTAATAATTGATTTATATATTTGGCAGCTCCCACATTTGGAGCATATATATTGAGGATTGTTAAGTCCTCTTGTTGAATAGATCCTTTAAGTATGATATAGTGTCCCTCTTCATCTCTCACTACAGTCTTTGGGGTAAATTTTAGTTTATCTGATATAAGGATGGCTACCCCTGCTTTCTTTTGAGGACCATTCGAATGGTAAATGGTTCTCCAACCTTTTATTTTCAGGCTGTAGGTGTCCTTCTGTCTAAAATGAGTCTCTTGTAGACAGCAAATAGATGGGTCCTGCTTTTTTATCCAGTCTGAAACCCTGCGCCTTTTGATGGGGTCATTAAGCCCGTTCACATTCAGAGTTACTATTGAGAGATATGAGTTTAGTGTCATCATGATATCTATTCAGTCTTTGTTTTTGTGGACTGTTCCACTGAACTTCTTCTTAAAGGGGAATTTTAAGAGGCCCCCTTAAAATTTCTTGCAGAGCTGGTTTGGAGGTCACATATTCTTTTAGTTGCTGCCTGTCTTGGAAGCTCTTTATCTCTCCTTCCATTTTGAATGAGAGCCTTGCTGGATAAAGTATTCTTGGTTGCATGTTCTTTTCATTTAGGACCCTGAATATATCCTGCCAGCCCTTTCTGGCCTGCCAGGTCTCTGTGGAGAGGTCTGCTGTTACCCTAATACTCCTCCCCATAAAAGTCAGGGATTTCTTGTCTCTTGCTGCTTTAAGGATCTTCTCCTTATCTTTGGAATTTGCAAGCTTCACAATTAAATGTCGAGGTGTTGAACGGTTTTTATTGATTTTAGGGGGGGATCTCTCTATTTCCTGGATCTGAATGCCTGTTTCCCTTCCCAGATTAGGAAAGTTTTCAGCTAGAATTTGTTCAAATACATATTCTGGCCCTCTGTCCCTTTCGGCGCCCTCGGGAACCCCAATTAAACGTAGGTTTTTCTTCCTCAGGCTGTCGTTTATTTCCCTTAATCTATCTTCATGGTCTTTTAATTGTTTGTCTCTTTTTTCCTCAGTTTCCCTCTTTGCTGTCAACTTGTCTTCTAGGTCACTCACTCGTTCTTCCACCTCGTTAACCCTCGTCGTTAGGACTTCTAGTTTGGATTGCATCTCATTCAATTGGTTTTTAATTTCTGCCTGATTAGCTCTAAATTCTGCAGTCATGAAGTCTCTTGAGTCCTTTATACTTTTTTCTAGAGCCACCAGTAGCTGTATAATAGTGCTTCTGAATTGGCTTTCTGACATTGAATTGTAATCCAGATTTTGTAACTCTGTGGGAGAGAGGACTGTTTCTGATTCTTTCTTTTGAGGTGAGGTTTTCCTTCTAGTCATTTTGCTCAGTGCAGAGTGGCCAAAAGCAAGTTGTATTGGGAAAAAGAGAAAAAGAGAGGAGAGAAAGAAGGAAAGAAAAGAGAAAGAGAAAAAAAAAAAAGGGGGAGGAAAAAGAAAAAAAAAACGAAAAAAAAAGAAAAAAAAAAAAAGAAGAAAAAGAGAAAGAAAAAGAAAGGAGAAAAAAAGGGGGTGGGGGAAGGAAACAAATCAAAAAGCAAAACAAAACAAAAACAAAAACAAAAACAAAAACAAACAAACAAAAAAAGAACCACCGGGGAGTATCTTCTGATTCTGTGTTCTTTAAGTCCCTTGGCTTCTCCTGGAAGTTGTCCGTCTAGCTGGTGTTCTGGGGGAGGGGCCTGTTGTGCTGATTTTCAGGTGTGAGCAGTTGGGGGAGCTGCTCTGCCCCTGCCTGGTGCAGGGCTCGGTGGGGGTTGTTTACCCCGTGAGGCCGCAGGAGGAACAGCCCCAGTGGCGGGGCAGCTCTGGAAACCTGGAGTCAGCTCCGGCAGGAACTCCTTCTGCAGGGCCTGGAGGCTCCGGGGCGGGGCCGCTGATGTGCTCAGCTGGGGCAGGAGCGTCCTCGCTGTCCTGGGCCCTCCCGGCCTCTGCCTGTCCCGGGGGAGGCCGGATCCTGGGCTGTGTCCCGGCGCCCTGTGCTCCGGAGCCTGCGCTGGTGGATTCGCGCTCCCAGGCCGCGCAGCCCCCTCCGCGGAGCCGCCGCCCGAGCCCCTCCGAGCTGCTCCTGGAACCGCGCAGCCCCCTCCGCACGGAGCCTCTTCTTCTGCCCGAGCCCCTCCGAGCTGCTCCCGGGGCCGCGCAGCCCCCTCCGCGGAGCCGCCCCCGAGCCCCCCCGAGCTGCTCCGGGTCCCTCCGGGTCCCGCCGTGCGCGCTGCAGCCCTTAGGGAGCTCGGCGCACTCTCCTGGGCGCGCAGTTGCTCTGTTACTGTCCCCGGGAGCCCGAGGGCATCCCCGCCCTCCTGGGTCCTGCTCCAACTCCCCGCGAGCCCCTTTCCCCCGGGAAGGTCGGTGCAGCTCCTGCGTCTCCGGGTCGGGGCTCTCCTGTCCTGGGGACACTCCCCCGGCCTCAGCCCGGCTCCTCGCGGGGCCCCTCCCCCTTGGAGGCCTTTGTTCCTTTATTTCTTTTTCCCCGTCTTCCTACCTTGATAGAAGCGCGAACTCTTCTCACTGTAGCATTCCAGCTGGTCTCTCTTTAAATCTCAGGCCGAATTCATAGATTTTCAGGATAATTTGAAGGTTTTCTAGGTAGTTTGGTGGAGACAGGTGATTTGGAGACCCTACTCCTCCGCCATCTTGCTCCTCCCCCCGTAAGCTCATTTTTA	1	L1MEc	1.0	YES
LINE	GSD1	G_WOLF	chr3	22705174	22705716	23629879	23629879	tgggctgatgtttttt	tgggctgatgtttttt	tgggctgatgtttttt	no	LINE/L1	Multiple	L1_Cf\L1_Cf	+	N/A	23629879	23629880	N/A	22705716	22705174	22705717	22705175	FALSE	N/A	1000	23629880-23629895	22705175\22705190	FALSE	22705717\22705732	N/A	chr3:22705191-22705716	TGTTTTTTTTTTTTTTTTATTTATTTTTTTTTAAATTTATTTTTTATTGGTGTTCAATTTACTAACATACAGAATAACACCCAGTGCCCGTCACCCATTCACTCCCACCCCCCGCCCTCCTCCCCTTCTACCACCCCTAGTTCGTTTCCCAGAGTTAGCAGTCTTTACGTTCTGTCTCCCTTTCTGATATTCCCCACACATTTCTTCTCCCTTCCCTTCTATTCCCTTTCACTATTATTTATATTCCCCAAATGAATGAGAACATATAATGTTTGTCCTTCTCCGACTGACTTACTTCACTCAGCATAATACCCTCCAGTTCCATCCACGTTGAAGCAAATGGTGGGTATTTGTCATTTCTAATAGCTGAGTAATATTCCATTGTATACATAAACCACATCTTCTTTATTACCCCAAAGATACAAATGCAGTGAAACGCCGGGACACCTGCACCCCAATGTTTATAGCAGCAATGGCCACGATAGCCAAACTGTGGAAGGAGCCTCGGTGTCCAACGAAAGATGAA	1	L1_Cf	0.8	NOT_TESTED
LINE	GSD1	G_WOLF	chr3	22963959	22964106	23888093	23888093	agtttat	agtttat	agtttat	no	LINE/L1	Reverse	L1_Cf	+	N/A	23888093	23888094	N/A	22964106	22963959	22964107	22963960	FALSE	ttTATAT	1000	23888094-23888100	22963960\22963966	FALSE	22964107\22964113	22963967\22963975	chr3:22963967-22964106	TTTTTTTTTATTTTTTTTTTATTTTCTTTTTTTATTGGTGTTCAATTTACTAACATACAGAATAACACCCAGTGCCCGTCACCCATTCACTCCCACCCCCCGCCCTCCTCCCCTTCTACCACCCCTAGTTCGTTTCCCAG	1	L1_Cf	2.3	YES
LINE	GSD1	G_WOLF	chr3	24043678	24045849	24967835	24967835	aagaataaaaggctga	aagaataaaaggctga	aagaataaaaggctga	no	LINE/L1	Forward	L1_Cf	+	N/A	24967835	24967836	N/A	24045849	24043678	24045850	24043679	FALSE	ttcttat	1000	24967836-24967851	24043679\24043694	FALSE	24045850\24045865	24045839\24045849	chr3:24043695-24045849	ATCTATGAAAAGCCCACAGCAAATATCATTCTCAATGGGGAAGCACTGGGAGCCTTTCCCCTAAGATCAGGAACAAGACAGGGATGTCCACTCTCACCACTGCTGTTCAACATAGTACTGGAAGTTCTAGCCTCAGCAATCAGACAACAAAAAGACATTAAAGGCATTCAAATTGGCAAAGAAGAAGTCAAACTCTCTCTCTTCGCCGATGACATGATACTCTACATAGAAAACCCAAAAGTCTCCACCCCAAGATTGCTAGAACTCATACAGCAATTCGGTAGCGTGGCAGGATACAAAATCAATGCCCAGAAGTCAGTGGCATTTCTATACACTAACAATGAGACTGAAGAAAGAGAAATTAAGGAGTCAATCCCATTTACAATTGCACCCAAAAGCATAAGATACCTAGGAATAAACCTCACCAAAGATGTAAAGGATCTATACCCTCAAAACTATAGAACACTTCTGAAAGAAATTGAGGAAGACACAAAGAGATGGAAAAATATTCCATGCTCATGGATTGGCAGAATTAATATTGTGAAAATGTCAATGTTACCCAGGGCAATATACACGTTTAATGCAATCCCTATCAAAATACCATGGACTTTCTTCAGAGAGTTAGAACAAATTATTTTAAGATTTGTGTGGAATCAGAAAAGACCCCGAATAGCCAGGGGAATTTTAAAAAAGAAAACCATATCTGGGGGCATCAGAATGCCAGATTTCAGGTTGTACTACAAAGCTGTGGTCATCAAGACAGTGTGGTACTGGCACAAAAACAGACACATAGATCAGTGGAACAGAATAGAGAATCCAGAAGTGGACCCTGAACTTTATGGGCAACTAATATTCGATAAAGGAGGAAAGACTATCCATTGGAAGAAAGACAGTCTCTTCAATAAATGGTGCTGGGAAAATTGGACATCCACATGCAGAAGAATGAAACTAGACCACTCTCTTTCACCATACACAAAGATAAACTCAAAATGGATGAAAGATCTAAATGTGAGACAAGATTCCATCAAAATCCTAGAGAAGAACACAGGCAACACCCTTTTTGAACTCGGCCATAGTAACTTCTTGCAAGATACATCCACAAAGGCAAAAGAAACAAAAGCAAAAATGAACTATTGGGACTTCATCAAGATAAGAAGCTTTTGCACAGCAAAGGATACAGTCAACAAAACTCAAAGACAACCTACAGAATGGGAGAAGATATTTGCAAATGACATATCAGATAAAGGGCTAGTTTCCAAGATCTATAAAGAACTTATTAAACTCAACACCAAAGAAACAAACAATCCAATCATGAAATGGGCAAAAGACATGAACAGAAATCTCACAGAGGAAGACATAGACATGGCCAACATGCATATGAGAAAATGCTCTGCATCACTTGCCATCAGGGAAATACAAATCAAAACTACAATGAGATACCACCTCACACCAGTGAGAATGGGGAAAATTAACAAGGCAGGAAACAACAAATGTTGGAGAGGATGCGGAGAAAAGGGAACCCTCTTACACTGTTGGTGGGAATGTGAACTGGTGCAGCCACTCTGGAAAACTGTGTGGAGGTTCCTCAAACAGTTAAAAATATACCTGCCCTACGACCCAGCAATTGCACTGTTGGGGATTTACCCCAAAGATACAAATGCAATGAAACGCCGGGACACCTGCACCCCGATGTTTCTAGCAGCAATGGCCACTATAGCCAAACTGTGGAAGGAGCCTCGGTGTCCAACGAAAGATGAATGGATAAAGAAGATGTGGTTTATGTATACAATGGAATATTACTCAGCTATTAGAAATGACAAATACCCACCATTTGCTTCAACGTGGATGGAACTGGAGGGTATTATGCTGAGTGAAGTAAGTCAGTCGGAGAAGGACAAACATTATATGTTCTCATTCATTTGGGGAATATAAATAATAGTGAAAGGGAAAATAAGGGAAGGGAGAAGAAATGTGTGGGAAATATCAGAAAGGGAGACAGAACGTAAAGACTGCTAACTCTGGGAAACGAACTAGGGGTGGTAGAAGGGGAGGAGGGCGGGGGGTGGGAGTGAATGGGTGACGGGCACTGGGTATTATTCTGTATGTTAGTAAATTGAACACCAATAAAAAAAAAAAAAAAAAAGAAAAAAAAAAA	1	L1_Cf	0.6	YES
LINE	GSD1	G_WOLF	chr3	27008348	27009474	27926323	27926323	ccacacctcattttct	ccacacctcattttct	ccacacctcattttct	no	LINE/L1	Reverse	L1_Cf	+	N/A	27926323	27926324	N/A	27009474	27008348	27009475	27008349	FALSE	TTTCTAT	1000	27926324-27926339	27008349\27008364	FALSE	27009475\27009490	27008365\27008420	chr3:27008365-27009474	TTTTTTTTTTTTTTTTTTTTTTTTTTTTTTTTTTTTTTTTTTTTTTTTTTTTTTTTATTGGTGTTCAATTTACTAACATACAGAATAACACCCAGTGCCCGTCACCCATTCACTCCCACCCCCCGCCCTCCTCCCCTTCTACCACCCCTAGTTCGTTTCCCAGAGTTAGCAGTCTTTACGTTCTGTCTCCCTTTCTGATATTTCCCACACATTTCTTCTCCCTTCCCTTATTTTCCCTTTCACTATTATTTATATTCCCCAAATGAATGAGAACATATAATGTTTGTCCTTCTCCGACTGACTTACTTCACTCAGCATAATACCCTCCAGTTCCATCCACGTTGAAGCAAATGGTGGGTATTTGTCATTTCTAATAGCTGAGTAATATTCCATTGTATACATAAACCACATCTTCTTTATCCATTCATCTTTCGTTGGACACCGAGGCTCCTTCCACAGTTTGGCTATAGTGGCCATTGCTGCTAGAAACATCGGGGTGCAGGTGTCCCGGCGTTTCATTGCATTTGTATCTTTGGGGTAAATCCCCAACAGTGCAATTGCTGGGTCGTAGGGCAGGTCTATTTTTAACTGTTTGAGGAACCTCCACACAGTTTTCCAGAGTGGCTGCACCAGTTCACATTCCCACCAACAGTGTAAGAGGGTTCCCTTTTCTCCGCATCCTCTCCAACATTTGTTGTTTCCTGCCTTGTTAATTTTCCCCATTCTCACTGGTGTGAGGTGGTATCTCATTGTAGTTTTGATTTGTATTTCCCTGATGGCAAGTGATGCAGAGCATTTTCTCATATGCATGTTGGCCATGTCTATGTCTTCCTCTGTGAGATTTCTGTTCATGTCTTTTGCCCATTTCATGATTGGATTGTTTGCTTCTTTGGTGTTGAGTTTAATAAGTTCTTTATAGATCTTGGAAACTAGCCCTTTATCTGATATGTCATTTGCAAATATCTTCTCCCATTCTGTAGGTTGTCTTTGAGTTTTGTTGACTGTATCCTTTGCTGTGCAAAAGCTTCTTATCTTGATGAAGTCCCAATAGTTCATTTTTGCTTTTGTTTCTTTTGCCTTTGTGGATGTATCTTGCAAGAAGTTACTATA	1	L1_Cf	0.7	YES
LINE	GSD1	G_WOLF	chr3	29566107	29566269	30435336	30435336	aagaatagcaagtatt	aagaatagcaagtatt	aagaatagcaagtatt	no	LINE/L1	Forward	L1_Cf	+	N/A	30435336	30435337	N/A	29566269	29566107	29566270	29566108	FALSE	TTCTTGA	1000	30435337-30435352	29566108\29566123	FALSE	29566270\29566285	29566235\29566269	chr3:29566124-29566269	AACTCTGGGAAACGAACTAGGGGTGGTAGAAGGGGAGGAGGGCGGGGGGTGGGAGTGAATGGGTGACGGGCACTGGGTGTTATTCTGTATGTTAGTAAATTGAACACCAATAAAAAAAAAAAAAAAAAAAAAAAAAAAAAAAAAAA	1	L1_Cf	2.2	YES
LINE	GSD1	G_WOLF	chr3	30440123	30440229	31279853	31279853	tgaactccttttttctt	tgaactccttttttctt	tgaactccttttttctt	no	LINE/L1	Reverse	L1_Cf	+	N/A	31279853	31279854	N/A	30440229	30440123	30440230	30440124	FALSE	ttctttc	1000	31279854-31279870	30440124\30440140	FALSE	30440230\30440246	30440142\30440144	chr3:30440141-30440229	ATTTATTTATTTTTTATTTTTTTTTAATTTATTTTTTATTGGTGTTCAATTTACTAACATACAGAATAACACCCAGTGTCCGTCACCCA	1	L1_Cf	2.6	YES
LINE	GSD1	G_WOLF	chr3	30796569	30802798	31636083	31636083	aaaaaaagtcatctaa	aaaaaaagtcatctaa	aaaaaaagtcatctaa	no	LINE/L1	Forward	L1_Canis1\L1_Canis1	+	N/A	31636083	31636084	N/A	30802798	30796569	30802799	30796570	FALSE	TTTTTGT	1000	31636084-31636099	30796570\30796585	FALSE	30802799\30802814	30802785\30802798	chr3:30796586-30802798	GAGGGGGAGGAGCAAGATGGCGGAAGAGTAGGGTCCCCAAATCACCTGTCTCCACCAAACTACCTAGAAAACCTTCAAATTATCCTGAAAATCTATGAATTCGGCCTGAGATTTAAAGAGAGACCAGCTGGAATGCAACAGTGAGGAGAGTTCGCGCTTCTATCAAGGTAGGAAGACGGGGAAAAAGAAATAAAGGAACAAAGGCCTCCAAGGGGGAGGGGCCCCGCGAGGAGCCGGGCTGAGGCCGGGGCGAGTGTCCCCAGGACAGGAGAGCCCCGTCCCGGAGACGCAGGAGCTGCACTGACCTTCCCGGGCGGAAAGGGGCTCGCGGGGAGTTGGAGCAGGACCCAGGAGGGCGGGGATGCCCTCGGGTTCCCTGGGACAGTAACAGCAACTGCGCGCCCAGGAGAGTGCGCCGAGCTCCCTAAGGGCTGCAGCGCGCGGCAGGACCCGGAGCAGCTCGGAGGGGCTCGGGCGGCGGCTCCGCGGAGGGGGTTGCGCGGCCCGGGAGCGCGAATCCAACAGCGCAGGCTCCGGAGCACAGGGCGCCGGGACACAGCCCAGGATCCCGCCTCCCCCGGGACAGGCAGAGGCCGGGAGGGCCCAGGACAGCAAGGACGCTCCTGCCCCGAGCTGAGCAGATCAGCGGCCCCGCCCCGGAGCCTCCAGGCCCTGCACACGGAGAGCTCCGGAGTTCCTGCCGGAGCTGAATCCAGGTTTCCAGAGCTGCCCCGCCACTGGGGCTGTTCCTCCTGCGGCCTCACGGGGTAAACAACCCCCACTGAGCCCTGCACCAGGCAGGGGCAGAGCAGCTCCCCCAACTGCTAACACCTGAAAATCAGCACAACGGCCCCTCCCCCAGAAGATCAGCTAGACTGACAACTTCCAGGAGAAGCCAAGGGTCTTAAAGAACACAGAATCAGAAGATACTCCCCGGTGGTTCTTTTTTTTGTTTTGTTTTGTTTTGTTTTGTTTTGTTTTGTTTTGTTTTTGTTTTGTTTTGCTTTTTGATTTGTTTCCTTCCCCCACCCCCTTTTTTTCTCCTTTCTTTTTCTTTCTCTTTTTCTTTTTTTTTTTTCCGTTTTTTTTTTCTCTTTTTCTTCCCTTTTTTTTTCTTCTCTTTCTCTTTTCTTTCCTTCTTTCTCTCCTCTCTTTTTCTCTTTTCCCAATACAATTTGCTTTTGGCCACTCTGCACTGAGCAAAATGACTAGAAGGAAAACCTCACCTCAAAAGAAAGAATCAGAAACAGTCCTCTCTCCCACAGAGTTACAAAATCTGGATTACAATTCAATGTCAGAAAGCCAATTCAGAAGCACTATTATACAGCTACTGGTGGCTCTAGAAAAAAGTATAAAGGACTCAAGAGACTTCATGACTGCAGAATTTAGAGCTAATCAGGCAGAAATTAAAAATCAATTGAATGAGATGCAATCCAAACTAGAAGTCCTAACGACGAGGGTTAACGAGGTGGAAGAACGAGTGAGTGACATAGAAGACAAGTTGATAGCAAAGAGGGAAACTGAGGAAAAAAGAGACAAACAATTAAAAGACCATGAAGATAGATTAAGGGAAATAAACGACAGCCTGAGGAAGAAAAACCTACGTTTAATTGGGGTTCCCGAGGGCGCCGAAAGGGACAGAGGGCCAGAATATGCATTTGAACAAATTCTAGCTGAAAACTTTCCTAATCTGGGAAGGGAAACAGGCATTCAGATCCAGGAAATAGAGAGATCCCCCCCCTAAAATCAATAAAAACCGTTCAACACCTCGACATTTAATTGTGAAGCTTGCAAATTCCAAAGATAAGGAGAAGATCCTTAAAGCAGCAAGAGACAAGAAATCCCTGACTTTTATGGGGAGGAGTATTAGGGTAACAGCAGACCTCTCCACAGAGACCTGGCAGGTCAGAAAGGGCTGGCAGGATATATTCAGGGTCCTAAAGGAGAAGAACATGCAACCAAGAATACTTTATCCAGCAAGGCTCTCATTCAAAATGGAAGGAGAGATAAAGAGCTTCCAAGACAGGCAGCAACTAAAAGAATATGTGACCTCCAAACCAGCTCTGCAAGAAATTTTAAGGGGGACTCTTAAAATTCCCCTTTAAGAAGAAGTTCAGTGGAATAGTCCACAAAAACAAAGACTGAATAGATATCATGATGACACTAAACTCATATCTCTCAATAGTAACTCTGAATGTGAATGGGCTTAATGACCCCATCAAAAGGCGCAGGGTTTCAGACTGGATAAAAAAGCAGGACCCATCTATTTGCTGTCTACAAGAGACTCATTTTAGACAGAAGGACACCTACAGCCTGAAAATAAAAGGTTGGAGAACCATTTACCATTCGAATGGTCCTCAAAAGAAAGCAGGGGTAGCCATCCTTATATCAGATAAACTAAAATTTACCCCAAAGACTGTAGTGAGAGATGAAGAGGGACACTATATCATACTTAAAGGATCTATTCAACAAGAGGACTTAACAATCCTCAATATATATGCTCCGAATGTGGGAGCTGCCAAATATATAAATCAATTATTAACCAAAGTGAAGAAATACTTAGATAATAATACACTTATACTTGGTGACTTCAATCTAGCTCTTTCTATACTCGATAGGTCTTCTAAGCAAAACATCTCCAAAGAAACGAGAGCTTTAAATGATACACTGGACCAGATGGATTTCACAGATATCTACAGAACTTTACATCCAAACTCAACTGAATACACATTCTTCTCAAGCGCACATGGAACTTTCTCCAGAATAGACCACATATTGGGTCACAAATCGGGTCTGAACCGATACCAAAAGATTGGGATCGTCCCCTGCATATTCTCAGACCATAATGCCTTGAAATTAGAACTAAATCACAACAAGAAGTTTGGAAGGACCTCAAACACGTGGAGGTTAAGGACCATCCTGCTAAAAGATAAAAGGGTCAACCAGGAAATTAAGGAAGAATTAAAAAGATTCATGGAAACTAATGAGAATGAAGATACAACCGTTCAAAATCTTTGGGATGCAGCAAAAGCAGTCCTAAGGGGTAAATACATCGCAATACAAGCATCCATTCAAAAACTGGAAAGAACTCAAATACAAAAGCTCACCTTACACATAAAGGAGCTAGAGAAAAAACAGCAAATAGATCCTACACCCAAGAGAAGAAGGGAGTTAATAAAGATTCGAGCAGAACTCAACGAAATCGAGACCAGAAGAACTGTGGAACAGATCAACAAAACCAGGAGTTGGTTCTTTGAAAGAATTAACAAGATAGATAAACCATTAGCCAGCCTTATTAAAAAGAAGAGAGAGAAGACTCAAATTAATAAAATCATGAATGAGAAAGGAGAGATCACTACCAACACCAAGGAAATACAAACGATTTTAAAAACATATTATGAACAGCTATACGCCAATAAATTAGGCAATCTGGAAGAAATGGACGCATTCCTGGAAAGCCACAAACTACCAAAACTGGAACAGGAAGAAATAGAAAACCTGAACAGACCAATAACCAGGGAGGAAATTGAAGCAGTCATCAAAAACCTCCCAAGACACAAGAGTCCAGGGCCAGATGGCTTCCCAGGGGAATTTAATCAAACGTTTAAAGAAGAAACCATACCTATTCTCCTAAAGCTGTTTGGAAAGATAGAAAGAGATGGAGTACTTCCAAATTCGTTCTATGAAGCCAGCATCACCTTAATTCCAAAGCCAGACAAAGACCCCACCAAAAAGGAGAATTACAGACCAATATCCCTGATGAACATGGATGCAAAAATTCTCAACAAGATACTGGCCAATAGGATCCAACAGTACATTAAGAAAATTATTCACCATGACCAAGTAGGATTTATCCCTGGGACACAAGGCTGGTTCAACACCCGTAAAACAATCAATGTGATTCATCATATCAGCAAGAGAAAAACCAAGAACCATATGATCCTCTCATTGGATGCAGAGAAAGCATTTGACAAAATACAACATCCATTCCTGATCAAAACTCTTCAGAGTGTAGGGATAGAGGGAACATTCCTCGACATCTTAAAAGCCATCTATGAAAAGCCCACAGCAAATATCATTCTCAATGGGGAAGCACTAGGAGCCTTTCCCCTAAGATCAGGAACAAGACAGGGATGTCCACTCTCACCACTGCTGTTCAACATAGTACTGGAAGTCCTAGCCTCAGCAATCAGACAACAAAAAGACATTAAAGGCATTCAAATTGGCAAAGAAGAAGTCAAACTCTCCCTCTTCGCCGATGACATGATACTCTACATAGAAAACCCAAAAGTCTCCACCCCAAGATTGCTAGAACTCATACAGCAATTCGGTAGCGTGGCAGGATACAAAATCAATGCCCAGAAGTCAGTGGCATTTCTATACACTAACAATGAGACTGAAGAAAGAGAAATTAAGGAGTCAATCCCATTTACAATTGCACCCAAAAGCATAAGATACCTAGGAATAAACCTCACCAAAGATGTAAAGGATCTATACCCTCAAAACTATAGAACACTTCTGAAAGAAATAGAGGAAGACACAAAGAGATGGAAAAATATTCCATGCTCATGGATTGGCAGAATTAATATTGTGAAAATGTCAATGTTACCCAGGGCAATATACACGTTTAATGCAATCCCTATCAAAATACCATGGACTTTCTTCAGAGAGTTAGAACAAATTATTTTAAGATTTGTGTGGCATCAGAAAAGACCCCGAATAGCCAGGGGAATTTTAAAAAAGAAAACCCTATCTGGGGGCATCACAATGCCAGATTTCAGGTTGTACTACAAAGCTGTGGTCATCAAGACAGTGTGGTACTGGCACAAAAACAGACACATAGATCAGTGGAACAGAATAGAGAATCCAGAAGTGGACCCTGAACTTTATGGGCAACTAATATTCGATAAAGGAGGAAAGACTATCCATTGGAAGAAAGACAGTCTCTTCAATAAATGGTGCTGGGAAAATTGGACATCCACATGCAGAAGAATGAAACTAGACCACTCTCTTTCACCATACACAAAGATAAACTCAAAATGGATGAAAGATCTAAATGTGAGACAAGATTCCATCAAAATCCTAGAGAAGAACACAGGCAACACCCTTTTTGAACTCGGCCATAGTAACTTCTTGCAAGATACATCCACGAAGGCAAAAGAAACAAAAGCAAAAATGAACTATTGGGACTTCATCAAGATAAGAAGCTTTTGCACAGCAAAGGATACAGTCAGCAAAACTCAAAGACAACCTACAGAATGGGGGAAGATATTTGCAAATGACATATCAGATAAAGGGCTAGTTTCCAAGATCTATAAAGAACTTATTAAACTCAACACCAAAGAAACAAACAATCCAATCATGAAATGGGCAAAAGACATGAAGAGAAATCTCACAGAGGAAGACATAGACATGGCCAACATGCATATGAGAAAATGCTCTGCATCACTTGCCATCAGGGAAATACAAATGAAAACTACAATGAGATACCACCTCACACCAGTGAGAATGGGGAAAATTAACAAGGCAGGAAACAACAAATGTTGGAGAGGATGCGGAGAAAAGGGAACCCTCTTACACTGTTGGTGGGAATGTGAACTGGTGCAGCCACTCTGGAAAACTGTGTGGAGGTTCCTCAAACAGTTAAAAATAGACCTGCCCTACGACCCAGCAATTGCACTGTTGGGGATTTACCCCAAAGATACAAATGCAATGAAACGCCGGGACACCTGCACCCCGATGTTTCTAGCAGCAATGGCCACTATAGCCAAACTGTGGAAGGAGCCTCGGTGTCCAACGAAAGATGAATGGATAAAGAAGATGTGGTTTATGTATACAATGGAATATTACTCAGCTATTAGAAATGACAAATACCCACCATTTGCTTCAACGTGGATGGAACTGGAGGGTATTATGCTGAGTGAAGTAAGTCAGTCGGAGAAGGACAAACATTATATGTTCTCATTCATTTGGGGAATATAAATAATAGTGAAAGGGAAAATAAGGGAAGGGAGAAGAAATGTGTGGGAAATATCAGAAAGGGAGACAGAACGTAAAGACTGCTAACTCTGGGAAACGAACTAGGGGTGGTAGAACGGGAGGAGGGCGGGGGGTGGGAGTGAATGGGTGACGGGCACTGGGTGTTATTCTGTATGTTAGTAAATTGAACACCAATAAAAAAAAAAAAATGAGCTCACCCAAAAAAAAAAAAAA	1	L1_Canis1	3.6	YES
LINE	GSD1	G_WOLF	chr3	32764915	32765266	34011062	34011062	agaacttatat	agaacttatat	agaacttatat	no	LINE/L1	Forward	L1_Cf	+	N/A	34011062	34011063	N/A	32765266	32764915	32765267	32764916	FALSE	GTTCTAA	1000	34011063-34011073	32764916\32764926	FALSE	32765267\32765277	32765259\32765266	chr3:32764927-32765266	TTGCTTCAACGTGGATGGAACTGGAGGGTATTATGCTGAGTGAAGTAAGTCAGTCGGAGAAGGACAAACATTATATGTTCTCATTCATTTGGGGAATATAAATAATAGTGAAAGGGAAAATAAGGGAAGGGAGAAGAAATGTGTGGGAAATATCAGAAAGGGAGACAGAACGTAAAGACTGCTAACTCTGGGAAACGAACTAGGGGTGGTAGAAGGGGAGGAGGGCGGGGGGTGGGAGTGAATGGGTGACGGGCACTGGGTGTTATTCTGTATGTTAGTAAATTGAACACCAATAAAAAAAAAAAAACAAAAACAAAAACAAAAACAAAAACAAAAAAAA	1	L1_Cf	1.9	YES
LINE	GSD1	G_WOLF	chr3	33389661	33390205	34601985	34601985	gagagtgagtgacatag	gagagtgagtgacatag	gagagtgagtgacatag	no	LINE/L1	Reverse	L1_Cf	+	N/A	34601985	34601986	N/A	33390205	33389661	33390206	33389662	FALSE	catagaa	1000	34601986-34602002	33389662\33389678	FALSE	33390206\33390222	33389684\33389685	chr3:33389679-33390205	CTCCCTTCTTCTCTTGAGTGTAGGATCTATTTGCTGTTTTTTCTCTAGCTCCTTTATGTGTAAGGTTAGCTTTTGTATTTGAGTTCTTTCCAGTTTTTGAATGGATGCTTGTATTGCGATGTATTTCCCCCTTAGGACTGCTTTTGCTGCATCCCAAAGATTTTGAACGGTTGTATCTTCATTCTCATTAGTTTCCATGAATCTTTTTAATTCTTCCTTAATTTCCTGGTTGACCCTTTTATCTTTTAGCAGGATGGTCCTTAACCTCCATGTGTTTGAGGTCCTTCCAAACTTCTTGTTGTGATTTAGTTCTAATTTCAAGGCATTATGGTCCGAGAATATGCAGGGGACAATCCCAATCTTTTGGTATCGGTTCAGACCCGATTTGTGACCCAATATGTGGTCTATTCTGGAGAAAGTTCCATGTGCGCTTGAGAAGAATGTGTATTCAGTTGAGTTTGGATGTAAAGTTCTGTAGATATCTGTGAAATCCATCTGGTCCAGTGTATCATTTAAAGCTCTCGTTT	1	L1_Cf	0.4	NO
LINE	GSD1	G_WOLF	chr3	33404068	33404168	34615837	34615837	cccacacatttctt	cccacacatttctt	cccacacatttctt	no	LINE/L1	Reverse	L1_Cf	+	N/A	34615837	34615838	N/A	33404168	33404068	33404169	33404069	TRUE	ttcttct	1000	34615838-34615851	33404069\33404082	FALSE	33404169\33404182	33404083\33404091	chr3:33404083-33404168	TTTTTTTTTAATTTATTTTTTATTGGTGTTCAATTTACTGACATACAGAATAACACCCAGTGCCCGTCACCCATTCACTCCCACCC	1	L1_Cf	1.2	YES
LINE	GSD1	G_WOLF	chr3	34193061	34199429	35411469	35411469	ggtgagcaacaatatt	ggtgagcaacaatatt	ggtgagcaacaatatt	no	LINE/L1	Reverse	L1_Cf	+	N/A	35411469	35411470	N/A	34199429	34193061	34199430	34193062	FALSE	ATATTGC	1000	35411470-35411485	34193062\34193077	FALSE	34199430\34199445	34193078\34193103	chr3:34193078-34199429	TTTTTTTTTTTTTTTTTTTTTTTTTTATAATTTTTTTTATTTTTTTTTATTTTATTTTTTTTATTGGTGTTCAATTTACTAACATACAGAATAACACCCAGTGCCCGTCACCCATTCACTCCCACCCCCCGCCCTCCTCCCCTTCCACCACCCCTAGTTCGTTTCCCAGAGTTAGCAGTCTTTACGTTCTGTCTCCCTTTCTGATATTTCCCACACATTTCTTCTCCCTTCCCTTATTTTCCCTTTCACTATTATTTATATTCCCCAAATGAATGAGAACATATAATGTTTGTCCTTCTCCGACTGACTTACTTCACTCAGCATAATACCTTCCAGTTCCATCCACGTTGAAGCAAATGGTGGGTATTTGTCATTTCTAATAGCTGAGTAATATTCCATTGTATACATAAACCACATCTTCTTTATCCATTCATCTTTCGTTGGACACCGAGGCTCCTTCCACAGTTTGGCTATAGTGGCCATTGCTGCTAGAAACATCGGGGTGCAGGTGTCCCGGCGTTTCATTGCATTTGTATCTTTGGGGTAAATCCCCAACAGTGCAATTGCTGGGTCGTAGGGCAGGTCTATTTTTAACTGTTTGAGGAACCTCCACACAGTTTTCCAGAGTGGCTGCACCAGTTCACATTCCCACCAACAGTGTAAGAGGGTTCCCTTTTCTCCGCATCCTCTCCAACATTTGTTGTTTCCTGCCTTGTTAATTTTCCCCATTCTCACTGGTGTGAGGTGGTATCTCATTGTAGTTTTGATTTGTATTTCCCTGATGGCAAGTGATGCAGAGCATTTTCTCATATGCATGTTGGCCATGTCTATGTCTTCCTCTGTGAGATTTCTGTTCATGTCTTTTGCCCATTTCATGATTGGATTGTTTGCTTCTTTGGTGTTGAGTTTAATAAGTTCTTTATAGATCTTGGAAACTAGCCCTTTATCTGATATGTCATTTGCAAATATCTTCTCCCATTCTGTAGGTTGTCTTTGAGTTTTGTTGACTGTATCCTTTGCTGTGCAAAAGCTTCTTATCTTGATGAAGTCCCAATAGTTCATTTTTGCTTTTGTTTCTTTTGCCTTTGTGGATGTATCTTGCAAGAAGTTACTATGGCCGAGTTCAAAAAGGGTGTTGCCTGTGTTCTTCTCTAGGATTTTGATGGAATCTTGTCTCACATTTAGATCTTTCATCCATTTTGAGTTTATCTTTGTGTATGGTGAAAGAGAGTGGTCTAGTTTCATTCTTCTGCATGTGGATGTCCAATTTTCCCAGCACCATTTATTGAAGAGACTGTCTTTCTTCCAATGGATAGTCTTTCCTCCTTTATCGAATATTAGTTGCCCATAAAGTTCAGGGTCCACTTCTGGATTCTCTATTCTGTTCCACTGATCTATGTGTCTGTTTTTGTGCCAGTACCACACTGTCTTGATGACCACAGCTTTGTAGTACAACCTGAAATCTGGCATTGTGATGCCCCCAGATATGGTTTTCTTTTTTAAAATTCCCCTGGCTATTCGGGGTCTTTTCTGATTCCACACAAATCTTAAAATAATTTGTTCTAACTCTCTGAAGAAAGTCCATGGTATTTTGATAGGGATTGCATTAAACGTGTATATTGCCCTGGGTAACATTGACATTTTCACAATATTAATTCTGCCAATCCATGAGCATGGAATATTTTTCCATCTCTTTGTGTCTTCCTCAATTTCTTTCAGAAGTGTTCTATAGTTTTGAGGGTATAGATCCTTTACATCTTTGGTGAGGTTTATTCCTAGGTATCTTATGCTTTTGGGTGCAATTGTAAATGGGATTGACTCCTTAATTTCTCTTTCTTCAGTCTCATTGTTAGTGTATAGAAATGCCACTGACTTCTGGGCATTGATTTTGTATCCTGCCACGCTACCGAATTGCTGTATGAGTTCTAGCAATCTTGGGGTGGAGACTTTTGGGTTTTCTATGTAGAGTATCATGTCATCGGCGAAGAGAGAGAGTTTGACTTCTTCTTTGCCAATTTGAATGCCTTTAATGTCTTTTTGTTGTCTGATTGCTGAGGCTAGGACTTCCAGTACTATGTTGAATAGCAGTGGTGAGAGTGGACATCCCTGTCTTGTTCCTGATCTTAGGGGAAAGGCTCCCAGTGCTTCCCCATTGAGAATGATATTTGCTGTGGGCTTTTCATAGATGGCTTTTAAGATGTCGAGGAATGTTCCCTCTATCCCTACACTCTGAAGAGTTTTAATCAGGAATGGATGCTGTATTTTGTCAAATGCTTTCTCTGCATCCAATGAGAGGATCATATGGTTCTTGGTTTTTCTCTTGCTGATATGATGAATCACATTGATTGTTTTACGGGTGTTGAACCAGCCTTGTGTCCCAGGGATAAATCCTACTTGGTCATGGTGAATAATTTTCTTAATGTACTGTTGGATCCTATTGGCCAGTATCTTGTTGAGAATTTTTGCATCCATGTTCATCAGGGATATTGGTCTGTAATTCTCCTTTTTGGCGGGGTCTTTGTCTGGCTTTGGAATTAAGGTGATGCTGGCTTCATAGAACGAATTTGGAAGTACTCCATCTCTTTCTATCTTTCCAAACAGCTTTAGGAGAATAGGTATGATTTCTTCTTTAAACGTTTGATAAAATTCTCCTGGGAAGCCATCTGGCCCTGGACTCTTGTGTCTTGGGAGGTTTTTGATGACTGCTTCAATTTCCTCCCTGGTTATTGGCCTGTTCAGGTTTTCTATTTCTTCCTGTTCCAGTTTTGGTAGTTTGTGGCTTTCCAGGAATGCGTCCATTTCTTCTAGATTGCCTAATTTATTGGCGTATAGCTGTTCATAATATGTTTTTAAAATCGTTTGTATTTCCTTGGTGTTGGTAGTGATCTCTCCTTTCTCATTCATGATTTTATTAATTTGAGTCTTCTCTCTCTTCTTTTTAATAAGGCTGGCTAATGGTTTATCTATCTTATTAATTCTTTCAAAGAACCAACTCCTGGTTCTGTTGATCTGTTCCACAGTTCTTCTGGTCTCGATTTCGTTGAGTTCTGCTCGAATCTTTATTAACTCCCTTCTTCTCTTGGGTGTAGGATCTATTTGCTGTTTTTTCTCTAGCTCCTTTATGTGTAAGGTTAGCTTTTGTATTTGAGTTCTTTCCAGTTTTTGAATGGATGCTTGTATTGCGATGTATTTCCCCCTTAGGACTGCTTTTGCTGCATCCCAAAGATTTTGAACGGTTGTATCTTCATTCTCATTAGTTTCCATGAATCTTTTTAATTCTTCCTTAATTTCCTGGTTGACCCTTTTATCTTTTAGCAGGATGGTCCTTAACCTCCATGTGTTTGAGGTCCTTCCAAACTTCTTGTTGTGATTTAGTTCTAATTTCAAGGCATTATGGTCCGAGAATATGCAGGGGACAATCCCAATCTTTTGGTATCGGTTCAGACCCGATTTGTGACCCAATATGTGGTCTATTCTGGAGAAAGTTCCATGTGCGCTTGAGAAGAATGTGTATTCAGTTGAGTTTGGATGTAAAGTTCTGTAGATATCTGTGAAATCCATCTGGTCCAGTGTATCATTTAAAGCTCTCGTTTCTTTGGAGATGTTTTGCTTAGAAGACCTATCGAGTATAGAAAGAGCTAGATTGAAGTCACCAAGTATAAGTGTATTATTATCTAAGTATTTCTTCACTTTGGTTAATAATTGATTTATATATTTGGCAGCTCTCACATTCGGAGCATATATATTGAGGATTGTTAAGTCCTCTTGTTGAATAGATCCTTTAAGTATGATATAGTGTCCCTCTTCATCTCTCACTACAGTCTTTGGGGTAAATTTTAGTTTATCTGATATAAGGATGGCTACCCCTGCTTTCTTTTGAGGACCATTCGAATGGTAAATGGTTCTCCAACCTTTTATTTTCAGGCTGTAGGTGTCCTTCTGTCTAAAATGAGTCTCTTGTAGACAGCAAATAGATGGGTCCTGCTTTTTTATCCAGTCTGAAACCCTGCGCCTTTTGATGGGGTCATTAAGCCCGTTCACATTCAGAGTTACTATTGAGAGATATGAGTTTAGTGTCATCATGATATCTATTCAGTCTTTGTTTTTGTGGACTGTTCCACTGAACTTCTTCTTAAAGGGGAATTTTAAGAGTCCCCCTTAAAATTTCTTGCAGAGCTGGTTTGGAGGTCACATATTCTTTTAGTTGCTGCCTGTCTTGGAAGCTCTTTATCTCTCCTTCCATTTTGAATGAGAGCCTTGCTGGATAAAGTATTCTTGGTTGCATGTTCTTCTCATTTAGGACCCTGAATATATCCTGCCAGCCCTTTCTGGCCTGCCAGGTCTCTGTGGAGAGGTCTGCTGTTACCCTAATACTCCTCCCCATAAGAGTCAGGGATTTCTTGTCTCTTGCTGCTTTAAGGATCTTCTCCTTATCTTTGGAATTTGCAAGCTTCACAATTAAATGTCGAGGTGTTGAACGGTTTTTATTGATTTTAGGGGGGGATCTCTCTATTTCCTGGATCTGAATGCCTGTTTCCCTTCCCAGATTAGGAAAGTTTTCAGCTAGAATTTGTTCAAATACATATTCTGGCCCTCTGTCCCTTTCGGCGCCCTCGGGAACCCCAATTAAACGTAGGTTTTTCTTCCTCAGGCTGTCGTTTATTTCCCTTAATCTATCTTCATGGTCTTTTAATTGTTTGTCTCTTTTTTCCTCAGTTTCCCTCTTTGCTATCAACTTGTCTTCTAGGTCACTCACTCGTTCTTCCACCTCGTTAACCCTCGTCGTTAGGACTTCTAGTTTGGATTGCATCTCATTCAATTGATTTTTAATTTCTGCCTGATTAGCTCTAAATTCTGCAGTCATGAAGTCTCTTGAGTCCTTTATACTTTTTTCTAGAGCCACCAGTAGCTGTATAATAGTGCTTCTGAATTGGCTTTCTGACATTGAATTGTAATCCAGATTTTGTAACTCTGTGGGAGAGAGGACTGTTTCTGATTCTTTCTTTTGAGGTGAGGTTTTCCTTCTAGTCATTTTGCTCAGTGCAGAGTGGCCAAAAGCAAGTTGTATTGGGAAAAAGAGAAAAAGAGAGGAGAGAAAGAAGGAAAGAAAAGAGAAAGAGAAAAAAAAAAGGGAAGAAAAAGAAAAAAAAAAAAAAAAAAAAAAAAAAAAAAAAGAAAAAGAGAAAGAAAAAGAAAGGAGAAAAAAAAGGGGGTGGGGGAAGGAAACAAATCAAAAAGCAAAACAAAACAAAAACAAAAACAAAAACAAAAACAAACAAACAAAAAAAGAACCACCGGGGAGTATCTTCTGATTCTGTGTTCTTTAAGTCCCTTGGCTTCTCCTGGAAGTTGTCCGTCTAGCTGGTGTTCTGGGGGAGGGGCCTGTTGTGCTGATTTTCAGGTGTTAGCAGTTGGGGGAGCTGCTGTGCCCCTGCCTGGTGCAGGGCTCGGTGGGGGTTGTTTACCCCGTGAGGCCGCAGGAGGAACAGCCCCAGTGGCGGGGCCAGCTCTGGAAACCTGGATTCAGCTCCGGCAGGAACTCCGTCTGCAGGGCCTGGAGGCTCCGGGCCGGGCCGCTGATCTGCTCAGCTGGGGCAGGAGCGTCCTCGCTGTCCTGGGCCCTCCCGGCCTCTGCCTGTCCCGGGGGGAGGCCGGATCCTGGGCTGTGTCCCGGCGCCCTGTGCTCTGGAGCCTGCGCTGTTGGATTCGCGCTCCCGGGCCGCGCAACCCCCTCCGCGGAGCCTCCGCCCGAGCCCCTCCGAGCGGCTCCTGGAACCGCGCAGGCCCCTCCGCACGGAGCCTCTTCCTCTGCCCGAGCCCCTCCGAGCTGCTCCCGGGGCCGCGCAGCCCCCTCCGCGGAGCCGCCGCCCGAGCCCCTTCAGCTGCTCCGGGTCCCGCCGGGTCCCGCCGTGCGCGCTGCAGCCCTTAGGGAGCTCGGCGCACTCTCCTGGGCGCGGAGTTGCTGTTACTGTCCCCGGGAGCCCGAGGGCATCCCCGCCCTCCTGGGTCCTGCTCCAGCTCCCTGCGAGCCCCTTTCCGCCCGGGAAGGTCGGTGCAGCTCCTGCTCCTCCGGGACGGGGCTCTCCTGTCCTGGGGACACTCGCCCCGGCCTCAGCCCGGCTCCTCGCGGGGCCCCTCCCCCTTGGAGGCCTTTGTTTCTTTACTTCTTTTTCCCCGTCTTCCTACCTTGATAGAAGTGCGAACTCTTCTCACTGTAGCATTCCAGCTGGTCTCTCTTTAAATCTCAGGCCGAATTCATAGATTTTCAGGATAATTTGAAGGTTTTCTAGGTAGTTTGGTGGAGACAGGTGATTTGGAGACCTTACTCTTCCGCCATCTTGCTCCTCCCCCC	1	L1MEc	1.0	YES
LINE	GSD1	G_WOLF	chr3	35066401	35072664	36280803	36280803	tttttttttttttt	tttttttttttttt	tttttttttttttt	no	LINE/L1	Multiple	L1_Cf\L1_Cf	+	36280804	36280803	36280805	36280804	35072665	35066401	35072666	35066402	TRUE	N/A	1000	36280803-36280803\36280805-36280817	35066401\35066414	FALSE	35072665\35072678	N/A	chr3:35066415-35072664	TTATTGGTGTTCAATTTACTAACATACAGAATAACACCCAGTGCCCGTCACCCATTCACTCCCACCCCCCGCCCTCCTCCCCTTCTACCACCCCTAGTTCGTTTCCCAGAGTTAGCAGTCTTTACGTTCTGTCTCCCTTTCTGATATTTCCCACACATTTCTTCTCCCTTCCCTTATTTTCCCTTTCACTATTATTTATATTCCCCAAATGAATGAGAACATATAATGTTTGTCCTTCTCCGACTGACTTACTTCACTCAGCATAATACCCTCCAGTTCCATCCACGTTGAAGCAAATGGTGGGTATTTCTCATTTCTAATAGCCGAGTAATATTCCATTGTATACATAAACCACAGCTTCTTTATCCATGCATCTTTCGTTGGACACCGAGGCTCCTTCCACAGTTTGGCTATCGTGGCCATTGCTGCTAGAAACATCGGGGTGCAGGTGTCCCGGCGTTTCATTGCATTTGTATCTTTGGGGTAAATCCCCAACAGTGCAATTGCTGGGTCGTAGGGCAGGTCTATTTTTAACTGTTTGAGGAACCTCCACACAGTTTTCCAGAGTGGCCGCACCAGTTCACATTCCCACCAACAGTGTAAGAGGGTTCCCTTTTCTCCACATCCTCTCCAACATTTGTTGTTTCCTGCCTTGTTAATTTTCCCCATTCTCACTGGTGTGAGGTGGGATCTCATTGTAGTTTTGATTTGTATTTCCCTGATGGCAAGTGATGCAGAGCATTTTCTCATATGCATGTTGGCCATGTCTATGTCTTCCTCTGTGAGATTTCTGTTCATGTCTTTTGCCCATTTCATGATTGGATTGTTTGTTTCTTTGGTGTTGAGTTTAATAAGTTCTTTATAGATCTTGGAAACTAGCCCTTTATCTGATATGTCATTTGCAAATATCTTCTCCCATTCTGTAGGTTGACTTTGAGTTTTGTTGACTGTATCCTTTGCTGTGCAAAAGCTTCTTATCTTGATGAAGTCCCAATAGTTCATTTTTGCTTTTGTTTCTTTTGCCTTCGTGGATGTATCTTGCAAGAAGTTACTATGGCCGAGTTCAAAAAGGGTGTTGCCTGTGTTCTTCTCTAGGATTTTGATGGAATCTTGTCTCACATTAGATCTTTCATCCATTTTGAGTTTATCTTTGTGTATGGTGAAAGAGAGTGGTCTAGTTTCATTCTTCTGCATGTGGATGTCCAATTTTCCCAGCACCATTTATTGAAGAGACTGTCTTTCTTCCAATGGATAGTCTTTCCTCCTTTATCGAATATTAGTTGCCCATAAAGTTCAGGGTCCACTTCTGGATTCTCTATTCTGTTCCACTGATCTATGTGTCTGTTTTTGTGCCAGTACCACACTGTCTTGATGACCACAGCTTTGTAGTACAACCTGAAATCTGGCATTGTGATGCCCCCAGATATGGTTTTCTTTTTTAAAATTCCCCTGGCTATTCGGGGTCTTTTCTGATTCCACACAAATCTTAAAATTATTTGTTCTAACTCTCTGAAGAAAGTCCATGGTATTTTGATAGGGATTGCATTAAACGTGTATATTGCCCTGGGTAACATTGACATTTTCACAATATTAATTCTGCCAATCCATGAGCATGGAATATTTTTCCATCTCTTTGTGTCTTCCTCAATTTCTTTCGGAAGTGTTCTATAGTTTTGAGGGTATAGATCCTTTACCTCTTTGGTGAGGTTTATTCCTAGGTATCTTATGCTTTTGGGTGCAATTGTAAATGGGATTGACTCCTTAATTTCTCTTTCTTCAGTCTCATTGTTAGTGTATAGAAATGCCACGGACTTCTGGGCATTGATTTTGTATCCTGCCATGCTACCGAATTGCTGTATGAGTTCTAGCAATCTTGGGGTGGAGACTTTTGGGTTTTCTATGTAGAGTATCATGTCATCGGCGAAGAGGGAGAGTTTGACTTCTTCTTTGCCAATTTGAATGCCTTTAATGTCTTTTTGTTGTCTGATTGCTGAGGCTAGGACTTCCAGTACTATGTTGAATAGCAGTGGTGAGAGTGGACATCCCTGTCTTGTTCCTGATCTTAGGGGAAAGGCTCCCAGTGCTTCCCCATTGAGAATGATATTTGCTGTGGGCTTTTCATAGATGGCTTTTAAGATGTCGAGGAATGTTCCCTCTATCCCTACACTCTGAAGAGTTTTGATCAGGAATGGATGCTGTATTTTGTCAAATGCTTTCTCTGCATCCAATGAGAGGATCATATGGTTCTTGGTTTTTCTCTTGCTGATATGATGAATCACATTGATTGTTTTATGGGTGTTGAACCAGCCTTGTGTCCCAGGGATCAATCCTACTTGGTCATGGTGAATAATTTTCTTAATGTACTGTTGGATCCTATTGGCCAGTATCTTGTTGAGAATTTTTGCATCCATGTTCATCAGGGATATTGGTCTGTAATTCTCCTTTTTGGCGGGGTCTTTGCCTGGTTTTGGAATTAAGGTGATGCTGGCTTCATAGAACGAATTTGGAAGTACTCCATCTCTTTCTATCTTTCCAAACAGCTTTAGGAGAATAGGTATGATTTCTTCTTTAAACGTTTGATAAAATTCTCCTGGGAAGCCATCTGGCCCTGGACTCTTGTGTCTTGGGAGGTTTTTGATGACTGCTTCAATTTCCTCCCTGGTTATTGGCCTGTTCAGGTTTTCTATTTCTTCCTGATCCAGTTTTGGTAGTTTGTGGCTTTCCAGGAATGCGTCCATTTCTTCTAGATTGCCTAATTTATTGGCGTATAGCTGTTCATAATATGTTTTTAAAATCGTTTGTATTTCCTTGGTGTTGGTAGTGATCTCTCCTTTCTCATTCATGATTTTATTAATTTGAGTCTTCTCTCTCTTCTTTTTAATAAGGCTGGCTAATGGTTTATCTATCTTATTAATTCTTTCAAAGAACCAGCTCCTGGTTCTGTTGATCTGTTCCACAGTTCTTCTGGTCTCGATTTCGTTGAGTTCTGCTCGAATCTTTATTAGCTCCCTTCTTCTCTTGGGTGTAGGATCTATTTGCTGTTTTTTCTCTAGCTCCTTTATGTGTAAGGTTAGCTTTTGTATTTGAGTTCTTTCCAGTTTTTGAATGGATGCTTGTATTGCGATGTATTTCCCCCTTAGGACTGCTTTTGCTGCATCCCAAAATTTTGAACGGTTGTATCTTCATTCTCATTAGTTTCCATGAATCTTTTTAATTCTTCCTTAATTTCCTGGTTGACCCTTTTATCTTTTAGCAGGATGGTCCTTAACCTCCATGTGTTTGAGGTCCTTCCAAACTTCTTGTTGTGATTTAGTTCTAATTTCAAGGCATTATGGTCCGAGAATATGCAGGGGACAATCCCAATCTTTTGGTATCGGTTCAGACCCGATTTGTGACCCAATATGTGGTCTATTCTGGAGAAAGTTCCATGTGCGCTTGAGAAGAATGTGTATTCAGTTGAGTTTGGATGTAAAGTTCTGTAGATATCTGTGAAATCCATCGGGTCCAGTGTATCATTTAAAGCTCTCGTTTCTTTGGAGATGTTGTGCTTAGAAGACCTATCGAGTATAGAAAGAGCTAGATTGAAGTCACCAAGTATAAGTGTATTATTATCTAAGTATTTCTTCACTTTGGTTAATAATTGATTTATATATTTGGCAGCTCCCACATTCGGAGCATATATATTGAGGATTGTTAAGTCCTCTTGTTGAATAGATCCTTTAAGTATGATATAGTGTCCCTCTTCATCTCTCACTACAGTCTTTGGGGTAAATTTTAGTTTATCTGATATAAGGATGGCTACCCCTGCTTTCTTTTGAGGACCATTCGAATGGTAAATGGTTCTCCAACCTTTTATTTTCAGGCTGTAGGTGTCCTTCTGTCTAAAATGAGTCTCTTGTAGACAGCAAATAGATGGGTCCTGCTTTTTTATCCAGTCTGAAACCCTGCGCCTTTTGATGGGGTCATTAAGCCCGTTCACATTCAGAGTTACTATTGAGAGATATGAGTTTAGTGTCATCATGATATCTATTCAGTCTTTGTTTTTGTGGACTGTTCCACTGAACTTCTTCTTAAAGGGGAATTTTAAGAGGCCCCCTTAAAATTTCTTGCAGAGCTGGTTTGGAGGTCACATATTCTTTTAGTTGCTGCCTGTCTTGGAAGCTCTTTATCTCTCCTTCCATTTTGAATGAGAGCCTTGCTGGATAAAGTATTCTTGGTTGCATGTTCTTCTCATTTAGGACCCTGAATATATCCTGCCAGCCCTTTCTGGCCTGCCAGGTCTCTGTGGAGAGGTCTGCTGTTACCCTAATACTCCTCCCCATAAAAGTCAGGGATTTCTTGTCTCTTGCTGCTTTAAGGATCTTCTCTTTATCTTTGGAATTTGCAAGCTTCACAATTAAATGTCGAGGTGTTGAACGGTTTTTATTGATTTTAGGGGGGGATCTCTCTATTTCCTGGATCTGAATGCCTGTTTCCCTTCCCAGATTAGGAAAGTTTTCAGCTAGAATTGTTCAAATACATATTCTGGCCCTCTGTCCCTTTCGGCGCCCTCGGGAACCCCAATTAAACGTAGGTTTTTCTTCCTCAGGCTGTCGTTTATTTCCCTTAATCTATCTTCATGGTCTTTTAATTGTTTGTCTCTTTTTTCCTCAGTTTCCCTCTTTGCTATCAACTTGTCTTCTAGGTCACTCACTCGTTCTTCCACCTCGTTAACCCTCGTCGTTAGGACTTCTAGTTTGGATTGCATCTCATTCAATTGATTTTTAATTTCTGCCTGATTAGCTCTAAATTCTGCAGTCATGAAGTCTCTTGAGTCCTTTATAATTTTTTCTAGAGCCACCAGTAGGTGTATAATAGTGCATCTGAATTGGCTTTCTGACATTGAATTGTAATCCAGATTTTGTAACTCTGTGGGAGAGAGGACTGTTTCTGATTCTTTCTTTTGAGGTGAGGTTTTCCTTCTAGTCATTTTGCTCAGTGCAGAGTGGCCAAAAGCAAGTTGTATTGGGAAAAGGAGAAAAAGAGAGGAGAGAATGAAGGAAATAAAAGAGAAAGAGAAAAAAAAAGGAAGAAAAAAACGAAAAAAAAAAAAAGAAGAAAAAGAAAGAAAGGAGAAAAAGGGGGGTGGGGGAAGGAAACAAATCAAAAAGCAAAACAAAACAAAACAAAAAAGAACCACGGGGGAGTATCTTCTGATTCTGTGTACTTTAAGTCCCTTGGCTTCCCCTGGAAGTTGTCCGTCTAGCTGGTCTTCTGAGGGAGGGGCCTGTTGTGCTGATTTTCAGGTGTTAGCAGTTGGGGGAGCTGCTGTGTCCCTGCCTGGTGCAGGGCTCAGTGGGGGTTGTTTAACCCGGAGGCCCCAGGAGCAACAGCCCTAGTGGCGGGGCCAGCTCTGGAAACCTGGATTCAGCTCCGGCAGGAACTCCAGAGCTCTCCGTCTGCAGGGCCTGGAGGCTCCGGGGCGGGGCCGCTGATCTGCTCAGCTGGGGCAGGAGCGTCCTTGCTGTCCTGGGCCCTCCCGGCCTCTGCCTGTCCCGGGGGAGGCGGGATCCTGGGCTGTGTCCCGGCGCCCTGTGCTCCGGAGCCTGCGCTGTTGGATTCGCGCTCCCGGGCCGCGCAGCCCCCTCCGCGGAGCCGCCGCCCGAGCCCCCCCGAGCTGCTCCTGGAACCGCGCAGCCCCCTCTGCACGGAGCCTCTTCCTCTGCCCGAGCCCGGCCGAGCTGCTCCCGAGGCCCCGCAGCCCCCTCCGCGGAGCCGCCGCCCGAGCCCCCCCGAGCTGCTCCGGGTCCCGCCGTGCGCGCTGCAGCCCTTAGGGAGCTCGGCGCACTCTCCTGGGCGCGCAGTTGCTGTTACTGTCTGTCCCCGGGAGCCCGAGGGCATCCTCGTTCTCCTGGGTCCTGCTCCAACTCCCCTCAGCCCCTTTACCCCGGGAAGGTCGGTGCAGCTCCTGCGTCTCCGGGACGGGGCTCTCCTGTCCTGGGGACACTCGCCCCGGCCTCAGCCCGGCTCCTCGCGGGGCCCCTCCCCCTTGGAGGCCTTTGTTCCTTTATTTCTTTTTCCCCGTCTTCCTACCTTGATAGATGCGCGAACTCTTCTCACTGTAGCATTCCAGCTGGTCTCTCTTTAAATCTCAGGCCGAATTCATAGATTTTCAGGATAATTTGAAGGTTTTCTAGGTAGTTTGGTGGAGACAGGTGATTTGGGGACCCTACTCTTCAGCCATCTTGCTCCTCCCCTCTCCTTTCTTTTC	1	L1MEc	1.2	NOT_TESTED
LINE	GSD1	G_WOLF	chr3	35145771	35145855	36349228	36349228	a	a	a	no	LINE/L1	Reverse	L1M4	+	N/A	36349228	36349229	N/A	35145855	35145771	35145856	35145772	FALSE	N/A	1000	36349229-36349229	35145772\35145772	FALSE	35145856\35145856	35145775\35145776	chr3:35145773-35145855	TATTGATCCTGTATCCTGCCACCTTGCTAACTCATTTATTAGGGCTAGTTCTTGCTTTGTGTATTTGTGGAAAATTTCTCTGT	1	L1M4	18.6	NO
LINE	GSD1	G_WOLF	chr3	35914954	35915283	37118719	37118719	actgggtgttattct	actgggtgttattct	actgggtgttattct	no	LINE/L1	Reverse	L1_Cf	+	N/A	37118719	37118720	N/A	35915283	35914954	35915284	35914955	TRUE	attctat	1000	37118720-37118734	35914955\35914969	FALSE	35915284\35915298	35914970\35914989	chr3:35914970-35915283	TTTTTTTTTTTTTTTTTTTTAATTATTTTTTTTTATTGGTGTTCAATTTACTAACATACAGAATAACACCCAGTGCCCGTCACCCATTCACTCCCACCCCCCGCCCTCCTCCCCTTCTACCACCCCTAGTTCGTTTCCCAGAGTTAGCAGTCTTTACGTTCTGTCTCCCTTTCTGATATTTCCCACACATTTCTTCTCCCTTCCCTTATTTTCCCTTTCACTATTATTTATATTCCCCAAATGAATGAGAACATATAATGTTTGTCCTTCTCCGACTGACTTACTTCACTCAGCATAATACCCTCCAGTTCCAT	1	L1_Cf	0.7	YES
LINE	GSD1	G_WOLF	chr3	36463838	36464024	37692874	37692874	acatttcttt	acatttcttt	acatttcttt	no	LINE/L1	Reverse	L1_Cf	+	N/A	37692874	37692875	N/A	36464024	36463838	36464025	36463839	FALSE	tctttaa	1000	37692875-37692884	36463839\36463848	FALSE	36464025\36464034	36463849\36463859	chr3:36463849-36464024	TTTTTTTTTTTAAGATTTTTTTTTATTGGTGTTCAATTTACTAACATACAGAATAACACCCAGTGCCCGTCACCCATTCACTCCCACCCCCCGCCCTCCTCCCCTTCTACCACCCCTAGTTTGTTTCCCAGAGTTAGCAGTCTTTATGTTCTGTCTCCCTTTCTGATATTTCCCAC	1	L1_Cf	1.1	YES
LINE	GSD1	G_WOLF	chr3	37467841	37468599	38634611	38634611	aagaatacttggcaga	aagaatacttggcaga	aagaatacttggcaga	no	LINE/L1	Forward	L1_Cf	+	N/A	38634611	38634612	N/A	37468599	37467841	37468600	37467842	FALSE	TTCTTAT	1000	38634612-38634627	37467842\37467857	FALSE	37468600\37468615	37468580\37468599	chr3:37467858-37468599	CATCAGGGAAATACAAATCAAAACTACAATGAGATACCACCTCACACCAGTGAGAATGGGGAAAATTAACAAGGCAGGAAACAACAAATGTTGGAGAGGATGCGGAGAAAAGGGAACCCTCTTACACTGTTGGTGGGAATGTGAACTGGTGCAGCCACTCTGGAAAACTGTGTGGAGGTTCCTCAAACAGTTAAAAATATACCTGCCCTACGACCCAGCAATTGCACTGTTGGGGATTTACCCCAAAGATACAAATGCAATGAAACGCCGGGACACCTGCACCCCGATGTTTCTAGCAGCAATGGCCACGATAGCCAAACTGTGGAAGGAGCCTCGGTGTCCAACGAAAGATGAATGGATAAAGAAGATGTGGTTTATGTATACAATGGAATATTACTCGGCTATTAGAAATGACAAATACCCACCATTTGCTTCAACGTGGATGGAACTGGAGGGTATTATGCTGAGTGAAGTAAGTCAGTCGGAGAAGGACAAACATTATATGTTCTCATTCATTTGGGGAATATAAATAATAGTGAAAGGGAAAATAAGGGAAGGGAGAAGAAATGTGTGGGAAATATCAGAAAGGGAGACAGAACGTAAAGACTGCTAACTCTGGGAAACGAACTAGGGGTGGTAGAAGGGGAGGAGGGCGGGGGGTGGGAGTGAATGGGTGACGGGCACTGGGTGTTATTCTGTATGTTAGTAAATTGAACACCAATAAAAAAAAAAAAAAAAAAAA	1	L1_Cf	0.7	YES
LINE	GSD1	G_WOLF	chr3	37611890	37613266	38777844	38777844	aaaaacaggaaaaccta	aaaaacaggaaaaccta	aaaaacaggaaaaccta	no	LINE/L1	Forward	L1_Cf	+	N/A	38777844	38777845	N/A	37613266	37611890	37613267	37611891	FALSE	TTTTTGT	1000	38777845-38777861	37611891\37611907	FALSE	37613267\37613283	37613256\37613266	chr3:37611908-37613266	GAGAATCCAGAAGTGGACCCTGAATTTTATGGGCAACTAATATTCGATAAAGGAGGAAAGACTATCCATTGGAAGAAAGACAGTCTCTTCAATAAATGGTGCTGGGAAAATTGGACATCCACATGCAGAAGAATGAAACTAGACCACTCTCTTTCACCATACACAAAGATAAACTCAAAATGGATGAAAGATCTAAATGTGAGACAAGATTCCATCAAAATCCTAGAGAAGAACACAGGCAACACCCTTTTTGAACTCGGCCATAGTAACTTCTTGCAAGATACATCCACAAAGGCAAAAGAAACAAAAGCAAAAATGAACTATTGGGACTTCATCAAGATAAGAAGCTTTTGCACAGCAAAGGATACAGTCAACAAAACTCAAAGACAACCTACAGAATGGGAGAAGATATTTGCAAATGACATATCAGATAAAGGGCTAGTTTCCAAGATCTATAAAGAACTTATTAAACTCAACACCAAAGAAACAAACAATCCAATCATGAAATGGGCAAAAGACATGAACAGAAATCTCACAGAGGAAGACATAGACATGGCCAACATGCATATGAGAAAATGCTCTGCATCACTTGCCATCAGGGAAATACAAATCAAAACTACAATGAGATACCACCTCACACCAGTGAGAATGGGGAAAATTAACAAGGCAGGAAACAACAAATGTTGGAGAGGATGCGGAGAAAAGGGAACCCTCCTACACTGTTGGTGGGAATGTGAACTGGTGCAGCCACTCTGGAAAACTGTGTGGAGGTTCCTCAAACAGTTAAAAATAGACCTGCCCTACGACCCAGCAATTGCACTGTTGGGGATTTACCCCAAAGATACAAATGCAATGAAACGCCGGGACACCTGCACCCCGATGTTTCTAGCAGCAATGGCCACTATAGCCAAACTGTGGAAGGAGCCTCGGTGTCCAACGAAAGATGAATGGATAAAGAAGATGTGGTTTATGTATACAATGGAATATTACTCAGCTATTAGAAATGACAAATACCCACCATTTGCTTCAACGTGGATGGAACTGGAGGGTATTATGCTGAGTGAAGTGGGTCAGTCGGAGAAGGACAAACATTATATGTTCTCATTCATTTGGGGAATATGAATAATGGTGAGAGGGAAGATAAGGGAAGGGAGAGGAAATGTGTGGGAAATATCAGAAAGGGAGACAGAACGTAAAGACTGCTAACTCTGGGAAACGAACTGGGGGTGGTGGAAGGGGAGGAGGGCGGGGGGTGGGAGTGAATGGGTGACGGGCACTGGGTGTTATTCTGTATGTTAGTAAATTGAACACCAATAAAAAAATAAAATAAAATAAAAAAAAAAAAGATAAAAAAAAAAA	1	L1_Cf	1.1	YES
LINE	GSD1	G_WOLF	chr3	39043274	39043481	40206410	40206410	taaagaccatgaaga	taaagaccatgaaga	taaagaccatgaaga	no	LINE/L1	Forward	L1_Cf	+	N/A	40206410	40206411	N/A	39043481	39043274	39043482	39043275	FALSE	CTTTAAT	1000	40206411-40206425	39043275\39043289	FALSE	39043482\39043496	39043447\39043481	chr3:39043290-39043481	AATGTGTGGGAAATATCAGAAAGGGAGACAGAACGTAAAGACTGCTAACTCTGGGAAACGAACTAGGGGTGGTAGAAGGGGAGGAGGGCGGGGGGTGGGAGTGAATGGGTGACGGGCACTGGGTGTTATTCTGTATGTTAGTAAATTGAACACCAATAAAAAAAAAAAAAAAAAAAAAAAAAAAAAAAAAAA	1	L1_Cf	1.6	YES
LINE	GSD1	G_WOLF	chr3	39627308	39627384	40790897	40790897	tttt	tttt	tttt	no	LINE/L1	Reverse	L1_Cf	+	40790906	40790897	40790907	40790898	39627384	39627308	39627385	39627309	FALSE	N/A	1000	40790907-40790910	39627309\39627312	FALSE	39627385\39627388	39627316\39627324	chr3:39627313-39627384	TTATTTTTTTTTAATTTATTTTTTTATTGGTGTTCAATTTACTAACATACAGAATAACACCCAGTGCCCGTC	1	L1_Cf	1.4	YES
LINE	GSD1	G_WOLF	chr3	40679322	40685918	41861633	41861633	ggaatcttgtctt	ggaatcttgtctt	ggaatcttgtctt	no	LINE/L1	Reverse	L1MEc	+	N/A	41861633	41861634	N/A	40685918	40679322	40685919	40679323	FALSE	gtcttat	1000	41861634-41861646	40679323\40679335	FALSE	40685919\40685931	40679336\40679360	chr3:40679336-40685918	TTTTTTTTTTTTTTTTTTTTTTTTTATTTTTTATTTTTTTAATTTTTTTTTTTTTTTTTTTTTTATTGGTGTTCAATTTACTAACATACAGAATAACACCCAGTGCCCGTCACCCATTCACTCCCACCCCCCGCCCTCCTCCCCTTCTACCACCCCTAGTTCGTTTCCCAGAGTTAGCAGTCTTTATGTTCTGTCTCCCTTTCTGATATTTCCCACACATTTCTTCTCCCTTCCCTTATTTTCCCTTTCACTATTATTTATATTCCCCAAATGAATGAGAACATATAATGTTTGTCCTTCTCCGACTGACTTACTTCACTCAGCATAATACCCTCCAGTTCCATCCACGTTGAAGCAAATGGTGGGTATTTGTCATTTCTAATAGCTGAGTAATATTCCATTGTATACATAAACCACATCTTCTTTATCCATTCATCTTTCGTTGGACACCGAGGCTCCTTCCACAGTTTGGCTATCGTGGCCATTGCTGCTAGAAACATCGGGGTGCAGGTGTCCCAGCGTTTCATTGCATTTGTATCTTTGGGGTAAATCCCCAACAGTGCAATTGCTGGGTCATAGGGCAGGTATATTTTTAACTGTTTGAGGAACCTCCACACAGTTTTCCACAGTGGCTGCACCAGTTCACATTCCCACCAACAGTGTAAGAGGGTTCCCTTTTCTCCACATCCTCTCCAACATTTGTTGTTTCCTGCCTTGTTAATTTTTCCCATTCTCACTGGTGTGAGGTGGTATCTCATTGTGGTTTTGATTTGTATTTCCCTGATGGCAAGTGATGCAGAGCATTTTCTCATGTGCATGTTGGCCATGTCTATGTCTTCTTCTGTGAGATTTCTGTTCATGTCTTTTGCCCATTTCATGATTGGATTGTTTGTTTCTTTGGTGTTGAGTTTAAAAAGTTCTTTATAGATCTTGGAAACTAGCCCTTTATCTGATATGTCATTTGCAAATATCTTCTCCCATTCTGTAGGTTGTCTTTGAGTTTTGTTGACTGTATCCTTTGCTGTGCAAAAGCTTCTTATCTTGATGAAGTCCCAATAGTTCATTTTTGCTTTTGTTTCTTTTGCCTTCGTGGATGTATCTTGCAAGAAGTTACTATGGCCGAGTTCAAAAAGGGTGTTGCCTGTGTTCTTCTCTAGGATTTTGATGGAATCTTGTCTCACATTTAGATCTTTCATCCATTTTGAGTTTATCTTTGTGTATGGTGAAAGAGAGTGGTCTAGTTTCATTCTTCTGCATGTGGATGTCCAATTTTCCCAGCACCATTTATTGAAGAGACTGTCTTTCTTCCAATGGATAGTCTTTCCTCCTTTATCGAATATTAGTTGCCCATAAAGTTCAGGGTCCACTTCTGGATTCTCTATTCTGTTCCACTGATCTATGCGTCTGTTTTTGTGCCAGTACCACACTGTCTTGATGACCACAGCTTTGTAGTACAACCTGAAATCTGGCATTGTGATGCCCCCAGATATGGTTTTCTTTTTTAAAATTCCCCTGGCTATTCGGGGTCTTTTCTGATTCCACACAAATCTTAAAATAATTTGTTCTAACTCTCTGAAGAAAGTCCATGGTATTTTGATAGGGATTGCATTAAACGTGTATATTGCCCTGGGTAACATTGACATTTTCACAATATTAATTCTGCCAATCCATGAGCATGGAATATTTTTCCATCTCTTTGTGTCTTCCTCAATTTCTTTCAGAAGTGTTCTATAGTTTTGAGGGTATAGATCCTTTACATCTTTGGTGAGGTTTATTCCTAGGTATCTTATGCTTTTGGGTGCAATTGTAAATGGGATTGACTCCTTAATTTCTCTTTCTTCAGTCTCATTGTTAGTGTATAGAAATGCCACTGACTTCTGGGCATTGATTTTGTATCCTGCCACGCTACCGAATTGCTGTATGAGTTCTAGCAATCTTGGGGTGGAGACTTTTGGGTTTTCTATGTAGAGTATCATGTCATCGGCGAAGAGGGAGAGTTTGACTTCTTCTTTGCCAATTTGAATGCCTTTAATGTCTTTTTGTTGTCTGATTGCTGAGGCTAGGACTTCCAGTACTATGTTGAATAGCAGTGGTGAGAGTGGACATCCCTGTCTTGTTCCTGATCTTAGGGGAAAGGCTCCCAGTGCTTCCCCATTGAGAATGATATTTGCTGTGGGCTTTTCATAGATGGCTTTTAAGATGTCGAGGAATGTTCCCTCTATCCCTACACTCTGAAGAGTTTTGATCAGGAATGGATGCTGTATTTTGTCAAATGCTTTCTCTGCATCCAATGAGAGGATCATATGGTTCTTGGTTTTTCTCTTGCTGATATGATGAATCACATTGATTGTTTTACGGGTGTTGAACCAGCCTTGTGTCCCAGGGATAAATCCTACTTGGTCATGGTGAATAATTTTCTTAATGTATTGTTGGATCCTATTGGCCAGTATCTTGTTGAGAATTTTTGCATCCATGTTCATCAGGGATATTGGTCTGTAATTCTCCTTTTTGGCGGGGTCTTTGTCTGGCTTTGGAATTAAGGTGATGCTGGCTTCATAGAACGAATTTGGAAGTACTCCATCTCTTTCTATCTTTCCAAACAGCTTTAGGAGAATAGGTATGATTTCTTCTTTAAACGTTTGATAAAATTCTCCTGGGAAGCCATCTGGCCCTGGACTCTTGTGTCTTGGGAGGTTTTTGATGACTGCTTCAATTTCCTCCCTGGTTATTGGCCTGTTCAGGTTTTCTATTTCTTCCTGTTCCAGTTTTGGTAGTTTGTGGCTTTCCAGGAATGCGTCCATTTCTTCTAGATTGCCTAATTTATTGGCGTATAGCTGTTCATAATATGTTTTTAAAATCGTTTGTATTTCCTTGGTGTTGGTAGTGATCTCTCCTTTCTCATTCATGATTTTATTAATTTGAGTCTTCTCTCTCTTCTTTTTAATAAGGCTGGCTAATGGTTTATCTATCTTATTAATTCTTTCAAAGAACCAACTCCTGATTCTGTTGATCTGTTCCACAGTTCTTCTGGTCTCGATTTCGTTGAGTTCTGCTCGAATCTTTATTAGCTCCCTTCTTCTCTTGGGTGTAGGATCTATTTGCTGTTTTTTCTCTAGCTCCTTTATGTGTAAGGTTAGCTTTTGTATTTGAGTTCTTTCCAGTTTTTGAATGGATGCTTGTATTGCGATGTATTTCCCCCTTAGGACTGCTTTTGCTGCATCCCAAAGATTTTGAACGGTTGTATCTTCATTCTCATTAGTTTCCATGAATCTTTTTAATTCTTCCTTAATTTCCTGGTTGACCCTTTTATCTTTTAGCAGGATGGTCCTTAACCTCCATGTGTTTGAGGTCCTTCCAAACTTCTTGTTGTGATTTAGTTCTAATTTCAAGGCATTATGGTCCGAGAATATGCAGGGGACAATCCCAATCTTTTGGTATCGGTTCAGACCCGATTTGTGACCCAATATGTGGTCTATTCTGGAGAAAGTTCCATGTGCGCTTGAGAAGAATGTGTATTCAGTTGAGTTTGGATGTAAAGTTCTGTAGATATCTGTGAAATCCATCTGGTCCAGTGTATCATTTAAAGCTCTCGTTTCTTTGGAGATGTTTTGCTTAGAAGACCTATCAAGTATAGAAAGAGCTAGATTGAAGTCACCAAGTATAAGTGTATTATTATCTAAGTATTTCTTCACTTTGGTTAATAATTGATTTATATATTTGGCAGCTCCCACATTCGGAGCATATATATTGAGGATTGTTAAGTCCTCTTGTTGAATAGATCCTTTAAGTATGATATAGTGTCCCTCTTCATCTCTCACTACAGTCTTTGGGGTAAATTTTAGTTTATCTGATATAAGGATGGCTACCCCTGCTTTCTTTTGAGGACCATTCGAATGGTAAATGGTTCTCCAACCTTTTATTTTCAGGCTGTAGGTGTCCTTCTGTCTAAAATGAGTCTCTTGTAGACAGCAAATAGATGGGTCCTGCTTTTTTATCCAGTCTGAAACCCTGCGCCTTTTGATGGGGTCATTAAGCCCGTTCACATTCAGAGTTACTATTGAGAGATATGAGTTTAGTGTCATCATGATATCTATTCAGTCTTTGTTTTTGTGGACTGTTCCACTGAACTTCTTCTTAAAGGGGAATTTTAAGAGGCCCCCTTAAAATTTCTTGCAGAGCTGGTTTGGAGGTCACATATTCTTTTAGTTGCTGCCTGTCTTGGAAGCTCTTTATCTCTCCTTCCATTTTGAATGAGAGCCTTGCTGGATAAAGTATTCTTGGTTGCATGTTCTTTTCATTTAGGACCCTGAATATATCCTGCCAGCCCTTTCTGGCCTGCCAGGTCTCTGTGGAGAGGTCTGCTGTTACCCTAATACTCCTCCCCATAAAAGTCAGGGATTTCTTGTCTCTTGCTGCTTTAAGGATCTTCTCCTTATCTTTGGAATTTGCAAGCTTCACAATTAAATGTCGAGGTGTTGAACGGTTTTTATTGATTTTAGGGGGGGATCTCTCTATTTCCTGGATCTGAATGCCTGTTTCCCTTCCCAGATTAGGAAAGTTTTCAGCTAGAATTTGTTCAAATACATATTCTGGCCCTCTGTCCCTTTCGGCGCCCTCGGGAACCCCAATTAAACGTAGGTTTTTCTTCCTCAGGCTGTCGTTTATTTCCCTTAATCTATCTTCATGGTCTTTTAATTGTTTGTCTCTTTTTTCCTCAGTTTCCCTCTTTGCTGTCAACTTGTCTTCTAGGTCACTCACTCGTTCTTCCACCTCGTTAACCCTCGTCGTTAGGACTTCTAGTTTGGATTGCATCTCATTCAATTGGTTTTTAATTTCTGCCTGATTAGCTCTAAATTCTGCAGTCATGAAGTCTCTTGAGTCCTTTATACTTTTTTCTAGAGCCACCAGTAGCTGTATAATAGTGCTTCTGAATTGGCTTTCTGACATTGAATTGTAATCCAGATTTTGTAACTCTGAGGGAGAGAGGACTGTTTCTGATTCTTTCTTTTGAGGTGAGGTTTTCCTTCTAGTCATTTTGCTCAGTGCAGAGTGGCCAAAAGCAAGTTGTATTGGGAAAAAGAGAAAAAGAGAGGAGAGAAAGAAGGAAAGAAAAGAGAAAGAGAAAAAAAAAAGGGAAGAAAAAGAAAAAAAAACGAAAAAAAAAAAAAAAAAAAAAAAGAAGAAAAAGAGAAAGAAAAAGAAAGGAGAAAAAAAGGGGGTGGGGGAAGGAAACAAATCAAAAAGCAAAACAAAACAAAAACAAAAACAAAACAAAAACAAAAACAAAAACAAACAAACAAAAAAAGAACCACCGGGGAGTATCTTCTGATTCTGTGTTCTTTAAGTCCCTTGGCTTCTCCTGGAAGTTGTCCGTCTAGCTGGTGTTCTGGGGGAGGGGCCTGCTGTGCTGATTTTCAGGTGTTAGCAGTTGGGGGAGCTGCTGTGCCCCTGCCTGGTGCAGGGCTCGGTGGGGGTTGTTTACCCCGTGAGGCCGCAGGAGGAACAGCCCCAGTGGCGGGGCAGCTCTGGAAACCTGGATTCAGCTCCGGCAGGAACTCCGTCTGCAGGGCCTGGAGGCTCCGGGGCGGGGCCGCTGATCTGCTCAGCTGGGGCAGGAGCGTCCTTGCTGTCCTGGGCCCTCCCAGCCTCTGCCTGTCCCCGGGGAGGCCGGATCCTGGGCTGTGTCCCGGCGCCCTGTGCTCCGGAGCCTGCGCTGGTGGATTCGCGCTCCCGGGCCGCGCAACCCCCTCCGCGGAGCTGCCGCCCGAGCCCCTCCGAGCTGCTCCTGGAACCGCGCAGCCCCCACCGCACGGAGCCTCTTCTTCTGCCCGAGCCCCTCCGAGCTGCTCCCGGGGCCGCGCAGCCCCCTCCGCGGAGCCGCCCCCGAGCCCCTTCAGCTGCTCCGGGTCCCGCCGGGTCCCGCCGTGCGCGCTGCAGCCCTTAGGGAGCTCGGCGCACTCTCCTGGGCGCGCAGTTGCTGTTACTGTCCCGGGGAGCCCGAGGGCATCCCCGCCCTCCTGGGTCCTGCTCCAACTCCCCGCGAGCCCCTTTCCGCCCGGGAAGGTCGGTGCAGCTCCTGCGTCTCCGGGACGGGGCTCTCCTGTCCTGGGGACACTCGCCCCGGCCTCAGCCCGGCTCCTCGCGGGGCCCCTCCCCCTTGGAGGCCTTTGTTCCTTTATTTCTTTTTCCCCGTCTTCCTACCTTGATAGATGCGCGAACTCTTCTCACTGTAGCATTCCAGCTGGTCTCTCTTTGAATCTCAGGCCGAATTCATAGATTTTCAGGATAATTTGAAGGTTTTCTAGGTAGTTTGGTGGAGACAGGTGATTTGGAGACCCTACTCCTCCGCCATCTTGCTCCTCCCCCCCCCTTATCCACATCTCTATGTGTGTGGGAAAACTCTAAATTTATTCTTTATGTTTAGTAACAGTAGTAATCCATTTAAACCTTGTTCCTGATCCTCCACATGTGGGATTCTGAACTGGAAACTACTCTGATCCTAGGATCCTTGCTTCATCAGTTCCTTCATAATGAAAGTGATATTTCTCCACTGATAGTTCCCTCCTGCTTCCTGTTGTTCCCC	1	L1MEc	1.0	YES
LINE	GSD1	G_WOLF	chr3	41079421	41085272	42254978	42254978	ctaggaattcctttt	ctaggaattcctttt	ctaggaattcctttt	no	LINE/L1	Reverse	L1MEc\L1_Cf	+	N/A	42254978	42254979	N/A	41085272	41079421	41085273	41079422	FALSE	cttttct	1000	42254979-42254993	41079422\41079436	FALSE	41085273\41085287	41079437\41079455	chr3:41079437-41085272	TTTTTTTTTTTTTTTTTTTATTGGTGTTCAATTTACTAACATACAGAATAACACCCAGTGCCCGTCACCCATTCACTCCCACCCCCCGCCCTCCTCCCCTTCTACCACCCCTAGTTCGTTTCCCAGAGTTAGCAGTCTTTATGTTCTGTCTCCCTTTCTGATATTTCCCACACATTTCTTCTCCCTTCCCTTATTTTCCCTTTCACTATTATTTATATTCCCCAAATGAATGAGAACATATAATGTTTGTCCTTCTCCAATTGACTTACTTCACTCAGCATAATACCCTCCAGCTCCATCCACGTTGAAGCAAATGGTGGGTATTTGTCATTTCTAATAGCTGAGTAATATTCCATTGTATACATAAACCACATCTTCTTTATCCATTCATCTTTCGTTGGACACCGAGGCTCCTTCCACAGTTTGGCTATCGTGGCCATTGCTGCTAGAAACATCGGGGTGCAGGTGTCCCGGCGTTTCATTGCATTTGTATCTTTGGGGTAAATCCCCAACAGTGCAATTGCTGGGTCGTAGGGCAGGTATATTTTTAACTGTTTGAGGAACCTCCACACAGTTTTCCAGAGTGGCTGCACCAGTTCACATTCCCACCAACAGTGTAAGAGGGTTCCCTTTTCTCCACATCCTCTCCAACATTTGTTGTTTCCTGCCTTGTTAATTTTTCCCATTCTCACTGGTGTGAGGTGGTATCTCATTGTGGTTTTGATTTGTATTTCCCTGATGGCGAGTGATGCAGAGCATTTTCTCATGTGCATGTTGGCCATGTCTATGTCTTCTTCTGTGAGATTTCTGTTCATGTCTTTTGCCCATTTCATGATTGGATTGTTTGTTTCTTTGGTGTTGAGTTTAATAAGTTCTTTATAGATCTTGGAAACTAGCCCTTTATCTGATATGTCATTTGCAAATATCTTCTCCCATTCTGTAGGTTGTCTTTGAGTTTTGTTGACTGTATCCTTTGCTGTGCAAAAGCTTCTTATCTTGATGAAGTCCCAATAGTTCATTTTTGCTTTTGTTTCTTTTGCCTTCGTGGATGTATCTTGCAAGAAGTTACTATGGCCGAGTTCAAAAAGGGTGTTGCCTGTGTTCTTCTCTAGGATTTTGATGGAATCTTGTCTCACATTTAGATCTTTCATCCATTTTGAGTTTATCTTTGTGTATGGTGAAAGAGAGTGGTCTAGTTTCATTCTTCTGCATGTGGATGTCCAATTTTCCCAGCACCATTTATTGAAGAGACTGTCTTTCTTCCAATGGATAGTCTTTCCTCCTTTATCGAATATTAGTTGCCCATAAAGTTCAGGGTCCACTTCTGGATTCTCTATTCTGTTCCACTGATCTATGTGTCTGTTTTTGTGCCAGTACCACACTGTCTTGATGACCACAGCTTTGTAGTACAACCTGAAATCTGGCATTGTGATGCCCCCAGATATGGTTTTCTTTTTTAAAATTCCCCTGGCTATTCGGGGTCTTTTCTGATTCCACACAAATCTTAAAATAATTTGTTCTAACTCTCTGAAGAAAGTCCATGGTATTTTGATAGGGATTGCATTAAACGTGTATATTGCCCTGGGTAACATTGACATTTTCACAATATTGATTCTGCCAATCCATGAGCATGGAATATTTTTCCATCTCTTTGTGTCTTCCTCAATTTCTTTCAGAAGTGTTCTATAGTTTTGAGGGTATAGATCCTTTACATCTTTGGTGAGGTTTATTCCTAGGTATCTTATGCTTTTGGGTGCAATTGTAAATGGGATTGACTCCTTAATTTCTCTTTCTTCAGTCTCATTGTTAGTGTATAGAAATGCCACTGACTTCTGGGCATTGATTTTGTATCCTGCCACGCTACCGAATTGCTGTATGAGTTCTAGCAATCTTGGGGTGGAGACTTTTGGGTTTTCTATGTAGAGTATCATGTCATCGGCGAAGAGGGAGAGTTTGACTTCTTCTTTGCCAATTTGAATGCCTTTAATGTCTTTTTGTTGTCTGATTGCTGAGGCTAGGACTTCCAGTACTATGTTGAATAGCAGTGGTGAGAGTGGACATCCCTGTCTTGTTCCTGATCTTAGGGGAAAGGCTCCCAGTGCTTCCCCATTGAGAATGATATTTGCTGTGGGCTTTTCATAGATGGCTTTTAAGATGTCAAGGAATGTTCCCTCTATCCCTACACTCTGAAGAGTTTTGATCAGGAATGGATGCTGTATTTTGTCAAATGCTTTCTCTGCATCCAATGAGAGGATCATATGGTTCTTGGTTTTTCTCTTGCTGATATGATGAATCACATTGATTGTTTTACGGGTGTTGAACCAGCCTTGTGTCCCAGGGATAAATCCTACTTGGTCATGGTGAATAATTTTCTTAATGTACTGTTGGATCCTATTGGCCAGTATCTTGTTGAGAATTTTTGCATCCATGTTCATCAGGGATATTGGTCTGTAATTCTCCTTTTTGGCGGGGTCTTTGTCTGGCTTTGGAATTAAGGTGATGCTGGCTTCATAGAACGAATTTGGAAGTACTCCATCTCTTTCTATCTTTCCAAACAGCTTTAGGAGAATAGGTATGATTTCTTCTTTAAACGTTTGATAAAATTCTCCTGGGAAGCCATCTGGCCCTGGACTCTTGTGTCTTGGGAGGTTTTTGATGACTGCTTCAATTTCCTCCCTGGTTATTGGCCTGTTCAGGTTTTCTATTTCTTCCTGTTCCAGTTTTGGTAGTTTGTGGCTTTCCAGGAATGCGTCCATTTCTTCTAGATTGCCTAATTTATTGGCGTATAGCTGTTCATAATAGGTTTTTAAAATCGTTTGTATTTCCTTGGTGTTGGTAGTGATCTCTCCTTTCTCATTCATGATTTTATTAATTTGAGTCTTCTCTCTCTTCTTTTTAATAAGGCTGGCTAATGGTTTATCTATCTTATTAATTCTTTCAAAGAACCAACTCCTGGTTCTGTTGATCTGTTCCACAGTTCTTCTGGTCTCGATTTCGTTGAGTTCTGCTCGAATCTTTATTAGCTCCCTTCTTCTCTTGGGTGTAGGATCTATTTGCTGTTTTTTCTCTAGCTCCTTTATGTGTAAGGTTAGCTTTTGTATTTGAGTTCTTTCCAGTTTTTGAATGGATGCTTGTATTGCGATGTATTTCCCCCTTAGGACTGCTTTTGCTGCATCCCAAAGATTTTGAACGGTTGTATCTTCATTCTCATTAGTTTCCATGAATCTTTTTAATTCTTCCTTAATTTCCTGGTTGACCCTTTTATCTTTTAGCAGGATGGTCCTTAACCTCCATGTGTTTGAGGTCCTTCCAAACTTCTTGTTGTGATTTAGTTCTAATTTCAAGGCATTATGGTCCGAGAATATGCAGGGGACAATCCCAATCTTTTGGTATCGGTTCAGACCCGATTTGTGACCCAATATGTGGTCTATTCTGGAGAAAGTTCCATGTGCGCTTGAGAAGAATGTGTATTCAGTTGAGTTTGGATGTAAAGTTCTGTAGATATCTGTGAAATCCATCTGGTCCAGTGTATCATTTAAAGCTCTCGTTTCTTTGGAGATGTTGTGCTTAGAAGACCTATCGAGTATAGAAAGAGCTAGATTGAAGTCACCAAGTATAAGTGTATTATTATCTAAGTATTTCTTCACTTTGGTTAATAATCGATTTATATATTTGGCAGCTCCCACATTTGGAGCATATATATTGAAGATTGTTAAGTCCTCTTGTTGAATAGATCCTTTAAGTATGATATAGTGTCCCTCTTCATCTCTCACTACAGTCTTTGGGGTAAATTTTAGTTTATCTGATATAAGGATGGCTACCCCTGCTTTCTTTTGAGGACCATTCGAATGGTAAATGGTTCTCCAACCTTTTATTTTCAGGCTGTAGGTGTCCTTCTGTCTAAAATGAGTCTCTTGTAGACAGCAAATAGATGGGTCCTGCTTTTTTATCCAGTCTGAAACCCTGCGCCTTTTGATGGGGTCATTAAGCCCGTTCACATTCAGAGTTACTATTGAGAGATATGAGTTTAGTGTCATCATGATATCTATTCAGTCTTTGTTTTTGTGGACTGTTCCACTGAACTTCTTCTTAAAGGGGAATTTTAAGAGGCCCCCTTAAAATTTCTTGCAGAGCTGGTTTGGAGGTCACATATTCTTTTAGTTGCTGCCTGTCTTGGAAGCTCTTTATCTCTCCTTCCATTTTGAATGAGAGCCTTGCTGGATAAAGTATTCTTGGTTGCATGTTCTTTTCATTTAGGACCCTGAATATATCCTGCCAGCCCTTTCTGGCCTGCCAGGTCTCTGTGGAGAGGTCTGCTGTTACCCTAATACTCCTCCCCATAAAAGTCAGGGATTTCTTGTCTCTTGCTGCTTTAAGGATCTTCTCCTTATCTTTGGAATTTGCAAGCTTCACAATTAAATGTCGAGGTGTTGAACGGTTTTTATTGATTTTAGGGGGGGATCTCTCTATTTCCTGGATCTGAATGCCTGTTTCCCTTCCCAGATTAGGAAAGTTTTCAGCTAGAATTTGTTCAAATACATATTCTGGCCCTCTGTCCCTTTCGGCGCCCTCGGGAACCCCAATTAAACGTAGGTTTTTCTTCCTCAGGCTGTCGTTTATTTCCCTTAATCTATCTTCATGGTCTTTTAATTGTTTGTCTCTTTTTTCCTCAGTTTCCCTCTTTGCTGTCAACTTGTCTTCTAGGTCACTCACTCGTTCTTCCACCTCGTTAACCCTCGTCGTTAGGACTTCTAGTTTGGATTGCATCTCATTCAATTGGTTTTTAATTTCTGCCTGATTAGCTCTAAATTCTGCAGTCATGAAGTCTCTTGAGTCCTTTATACTTTTTTCTAGAGCCACCAGTAGCTGTATAATAGTGCTTCTGAATTGGCTTTCTGACATTGAATTGTAATCCAGATTTTGTAACTCTGTGGGAGAGAGGACTGTTTCTGATTCTTTCTTTTGAGGTGAGGTTTTCCTTCTAGTCATTTTGCTCAGTGCAGAGTGGCCAAAAGCAAGTTGTATTGGGAAAAAGAGAACAAGAGAGGAGAGAAAGAAGGAAAGAAAAGAGAAAGAGAAAAAAAAAGGGAAGAAAAAAAAAAAACGAAAAAAAAAAAAAAAAAAAAAAAAAGAGAAAGAAAAAGGAAGGAGAAAAAAAGGGGGTGGGGGAAGGAAACAAATCAAAAAGCAAAACAAAACAAAAACAAAAACAAACAAACAAAAAAAGAACCACCGGGGAGTATCTTCTGATTATGTGTTCTTTAAGTCCCTTGGCTTCTCCTGGAAGTTGTCAGTCTAGCTGGTGTTCTGGGGGAGGGGCCTGTTGTGCTGATTTTCAGGTGTTAGCAGTTGGGGGAGCTGCTGTGCCCCTGCCTGGTGCAGGGCTCAGTGGGGGTTGTTTACCCCGTGAGGCCGCAGGAGGAACAGCCCCAGTGGCGGGGCAGCTCTGGAAACCTGGATTCAGCCCCCCGCAGTAACTCCAGAGCTCTCCGTCCTGCTCCAACTCCCCGCGAGCCCCTTTCCGCCCGGGAAGGTCGGTGCAGCTCCTGCTCCTCCGGGACGGGGCTCTCCTGTCCTGGGGACACTCGCCCCGGCCTCAGCCCGGCTCCTCGCGGGGCCCCTCCCCCTTGGAGGCCTTTGTTCCTTTATTTCTTTTTCCCCGTCTTCCTACCTTGATAGATGCTCGAACTCTTCTCACTGTAGCATTCCAGCTGGTCTCTCTTTAAATCTCAGGCCGAATTCATAGATTTTCAGGATAATTTGAAGGTTTTCTAGGTAGTTTGGTGGAGACAGGTGATTTGGGGACCCTACTCTTCCGCCATCTTGCTCCTCCCCC	2	L1MEc:L1_Cf	1.1:1.7	YES
LINE	GSD1	G_WOLF	chr3	41228683	41235022	42398178	42398178	N/A	N/A	N/A	no	LINE/L1	Forward	L1MEc	+	42398183	42398178	42398184	42398179	41235017	41228683	41235018	41228684	FALSE	N/A	1000	N/A	N/A\N/A	FALSE	N/A\N/A	41235010\41235014	chr3:41228684-41235017	GGGGGAGGAGCAAGATGGCGGAAGAGTAGGGTCTTCAAATCACCTGTCTCCACCAAACCACCTAGAAAACCTTCAAATTATCCTGAAAATCTATGAATTCGGCCTGAGATTTAAAGAGAGACCAGCTGGAATGCTACAGTGAGAAGAGTTCGCGCTTCTATCAAGGTAGGAGGACGGGAAAAAGAAATAAAGAAACAAAGGCCTCCAAGGGGGAGGGGCCCCGCGAGGAGCCGGGCTGAGGCCGGGGCGAGTGTCCCCAGGACAGGAGAGCCCCGTCCCGGAGACGCAGGAGCTGCACCGACCTTCCCGGGCGGAAAGGGGCTCGCAGGGAGTTGGAGCAGGACCCAGGAGGGCGGGGATGCCCTCGGGCTCCCGGGGACAGTAACAGCAACTGCGCACCCAGGAGAGTGCGCCGAGCTCCCTAAGGGCTGCAGCGCGCACGGCGGGACCCGGCGGGACCCGGAGCAGCTGAAGGGGCTCGGGCGGCGGCTCCGCGGAGGGGGCTGCGCGGCCCCGGGAGCAGCTCGGAGGGGCTCGGGCAGAGGAAGAGGCTCCGTGCGGAGGGGGCTGCGCGGTTCCAGGAGCAGCTCGGAGGGGCTCGGGCGGCGGCTCCGCGGAGGGGGCTGCGCGGCCCGGGAGCGCGAATCCACCAGCGCAGGCTCCGGAGCACAGGGCGCCGGGACACAGCCCAGGATCCGGCCTCCCCCGGGACAGGCAGAGGCCGGGAGGGCCCAGGACAGCGAGGACGCTCCTGCCCCAGCTGAGCAGATCAGCGGCCCCGCCCCGGAGCCTCCAGGCCCTGCAGACGGAGTTCCTGCCGGAGCTGAATCCAGGTTTCCAGAGCTGGCCCCGCCACTGGGGCTGTTCCTCCTGCGGCCTCACGGGGTAAACAACCCCCACTGAGTCCTGCACCAGGCGGGGGCACAGCAGCTCCCCCAACTGCTAACACCTGAAAATCAGCACAACAGGCCCCTCCCCCAGAACACCAGCTAGACGGACAACTTCCAGGAGAAGCCAAGGGACTTAAAGTACACAGAATCAGAAGATACTCCCCGGTGGTTCTTTTTTTGTTTGTTTGTTTTTGTTTTTGTTTTTGTTTTTGTTTTGTTTTGCTTTTTGATTTGTTTCCTTCCCCCACCCCCTTTTTTTCTCCTTTCTTTTTCTTTCTCTTTTTCTTTTTTTTTTTTTTTCTCATTTTTTTTTTCTTTTTCTTCCCTTTTTTTTTCTTTTTTTTTCTCTTTCTCTTTTCTTTCCTTCTTTCTCTCCTCTCTTTTTCTCTTTTTCCCAATACAACTTGCTTTTGGCCACTCTGCACTGAGCAAAATGACTAGAAGGAAAACCTCACCTCAAAAGAAAGAATCAGAAACAGTCCTCTCTCCCACAGAGTTACAAAATCTGGATTACAATTCAATGTCAGAAAGCCAATTCAGAAGCACTATTATACAGCTACTGGTGGCTCTAGAAAAAAGTATAAAGGACTCAAGAGACTTCATGACTGCAGAATTTAGAGCTAATCAGGCAGAAATTAAAAATCAATTGAATGAGATGCAATCCAAACTAGAAGTCCTAACGACGAGGGTTAACGAGGTGGAAGAACGAGTGAGTGACCTAGAAGACAAGTTGATAGCAAAGAGAGAAACTGAGGAAAAAAGAGACAAACAATTAAAAGACCATGAAGATAGATTAAGGGAAATAAACGACAGCCTGAGGAAGAAAAACCTACGTTTAATTGGGGTTCCCGAGGGCGCCGAAAGGGACAGAGGGCCAGAATATGTATTTGAACAAATTCTAGCTGAAAACTTTCCTAATCTGGGAAGGGAAACAGGCATTCAGATCCAGGAAATAGAGAGATCCCCCCCTAAAATCAATAAAAACCGTTCAACACCTCGACATTTAATTGTGAAGCTTGCAAATTCCAAAGATAAGGAGAAGATCCTTAAAGCAGCAAGAGACAAGAAATCCCTGACTTTTATGGGGAGGAGTATTAGGGTAACAGCAGACCTCTCCACAGAGACCTGGCAGGCCAGAAAGGGCTGGCAGGATATATTCAGGGTCCTAAATGAGAAGAACATGCAGCCAAGAATACTTTATCCAGCAAGGCTCTCATTCAAAATGGAAGGAGAGATAAAGAGCTTCCAAGACAGGCAGCAACTAAAAGAATATGTGACCTCCAAACCAGCTCTGCAAGAAATTTTAAGGGGGCCTCTTAAAATTCCCCTTTAAGAAGAAGTTCAGTGGAACAGTCCACAAAAACAAAGACTGAATAGATATCATGATGACACTAAACTCATATCTCTCAATAGTAACTCTGAATGTGAACGGGCTTAATGACCCCATCAAAAGGCGCAGGGTTTCAGACTGGATAAAAAAGCAGGACCCATCTATTTGCTGTCTACAAGAGACTCATTTTAGACAGAAGGACACCTACAGCCTGAAAATAAAAGGTTGGAGAACCATTTACCATTCGAATGGTCCTCAAAAGAAAGCAGGGGTAGCCATCCTTATATCAGATAAACTAAAATTTACCCCAAAGACTGTAGTGAGAGATGAAGAGGGACACTATATCATACTTAAAGGATCTATTCAACAAGAGGACTTAACAATCCTCAATATATATGCTCCGAATGTGGGAGCTGCCAAATATATAAATCAATTATTAAGCAAAGTGAAGAAATACTTAGATAATAATACACTTATACTTGGTGACTTCAATCTAGCTCTTTCTATACTCGATAGGTCTTCTAAGCAAAACATCTCCAAAGAAACGAGAGCTTTAAATGATACACTGGACCAGATGGATTTCACAGATATCTACAGAACTTTACATCCAAACTCAACTGAATACACATTCTTCTCAAGCGCACATGGAACTTTCTCCAGAATAGACCACATATTGGGTCACAAATCGGGTCTGAACCGATACCAAAAGATTGGGATTGTCCCCTGCATATTCTCGGACCATAATGCCTTGAAATTAGAACTAAATCACAACAAGAAGTTTGGAAGGACCTCAAACACATGGAGGTTAAGGACCATCCTGCTAAAAGATAAAAGGGTCAACCAGGAAATTAAGGAAGAATTAAAAAGATTCATGGAAACTAATGAGAATGAAGATACAACTGTTCAAAATCTTTGGGATGCAGCAAAAGCAGTCCTAAGGGGGAAATACATCGCAATACAAGCATCCATTCAAAAACTGGAAAGAACTCAAATACAAAAGCTAACCTTACACATAAAGGAGCTAGAGAAAAAACAGCAAATAGATCCTACACCCAAGAGAAGAAGGGAGTTAATAAAGATTCGAGCAGAACTCAACGAAATCGAGACCAGAAGAACTGTGGAACAGATCAACAGAACCAGGAGTTGGTTCTTTGAAAGAATTAATAAGATAGATAAACCATTAGCCAGCCTTATTAAAAAGAAGAGAGAGAAGACTCAAATTAATAAAATCATGAATGAGAAAGGAGAGATCACTACCAACACCAAGGAAATACAAACGATTTTAAAAACATATTATGAACAGCTATACGCCAATAAATTAGGCAATCTAGAAGAAATGGACGCATTCCTGGAAAGCCACAAACTACCAAAACTGGAACAGGAAGAAATAGAAAACCTGAACAGGCCAATAACCAGGGAGGAAATTGAAGCAGTCATCAAAAACCTCCCAAGACACAAGAGTCCAGGGCCAGATGGCTTCCCAGGAGAATTTTATCAAACGTTTAAAGAAGAAATCATACCTATTCTCCTAAAGCTGTTTGGAAAGATAGAAAGAGATGGAGTACTTCCAAATTCGTTCTATGAAGCCAGCATCACCTTAATTCCAAAGCCAGACAAAGACCTCGCCAAAAAGGAGAATTACAGACCAATATCCCTGATGAACATGGATGCAAAAATTCTCAACAAGATACTGGCCAATAGGATCCAACAGTACATTAAGAAAATTATTCACCATGACCAAGTAGGATTTATCCCTGGGACACAAGGCTGGTTCAACACCCGTAAAACAATCAATGTGATTCATCATATCAGCAAGAGAAAAACCAAGAACCATATGATCCTCTCATTGGATGCAGAGAAAGCATTTGACAAAATACAGCATCCATTCCTGATCAAAACTCTTCAGAGTGTAGGGATAGAGGGAACATTCCTCGACATCTTAAAAGCCATCTATGAAAAGCCCACAGCAAATATCATTCTCAATGGGGAAGCACTGGGAGCCTTTCCCCTAAGATCAGGAACAAGACAGGGATGTCCACTCTCACCACTGCTATTCAACATAGTACTGGAAGTCCTAGCCTCAGCAATCAGACAACAAAAAGACATTAAAGGCATTCAAATTGGCAAAGAAGAAGTCAAACTCTCTCTCTTCGCCGATGACATGATACTCTACATAGAAAACCCAAAAGTCTCCACCCCAAGATTGCTAGAACTTATACAGCAATTCGGTAGCGTGGCAGGATACAAAATCAATGCCCAGAAGTCAGTGGCATTTCTATACACTAACAATGAGACTGAAGAAAGAGAAATTAAGGAGTCAATCCCATTTACAATTGCACCCAAAAGCATAAGATACCTAGGAATAAACCTCACCAAAGATGTAAAGGATCTATACCCTCAAAACTATAGAACACTTCTGAAAGAAATTGAGGAAGACACAAAGAGATGGAAAAATATTCCATGCTCATGGATTGGCAGAATTAACATTGTGAAAATGTCAATGTTACCCAGGGCAATATACACGTTTAATGCAATCCCTATCAAAATACCATGGACTTTCTTCAGAGAGTTAGAACAAATTATTTTAAGATTTGTGTGGAATCAGAAAAGACCCCGAATAGCCAGGGGAATTTTAAAAAAGAAAACCATATCTGGGGGCATCACAATGCCAGATTTCAGGTTGTACTACAAAGCTGTGGTCATCAAGACAGTGTGGTACTGGCACAAAAACAGACACATAGATCAGTGGAACAGAATAGAGAATCCAGAAGTGGACCCTGAACTTTATGGGCAACTAATATTCGATAAAGGAGGAAAGACTATCCATTGGAAGAAAGACAGTCTCTTCAATAAATGGTGCTGGGAAAATTGGACATCCACATGCAGAAGAATGAAACTAGACCACTCTCTTGCACCATACACAAAGATAAACTCAAAATGGATGAAAGATCTAAATGTGAGACAAGATTCCATCAAAATCCTAGAGAAGAACACAGGCAACACCCTTTTTGAACTCGGCCATAGTAACTTCTTGCAAGATACATCCACGAAGGCAAAAGAAACAAAAGCAAAAATGAACTATTGGGACTTCATCAAGATAAGAAGCTTTTGCACAGCAAAGGATACAGTCAACAAAACTCAAAGACAACCTACAGAATGGGAGAAGATATTTGCAAATGACATATCAGATAAAGGGCTAGTTTCCAAGATCTATAAAGAACTTATTAAACTCAACACCAAAGAAACAAACAATCCAATCATGAAATGGGCAAAAGACATGAACAGAAATCTCACAGAGGAAGACATAGACATGGCCAACATGCATATGAGAAAATGCTCTGCATCACTTGCCATCAGGGAAATACAAATCAAAACTACAATGAGATACCACCTCACACCAGTGAGAATGGGGAACATTAACAAGGCAGGAAACAACAAATGTTGGAGAGGATGCGGAGAAAAGGGAACCCTCTTACACTGTTGGTGGGAATGTGAACTGGTGCAGCCACTCTGGAAAACTGTGTGGAGGTTCCTCAAACAGTTAAAAATATACCTGCCCTATGACCCAGCAATTGCACTGTTGGGGATTTACCCCAAAGATACAAATGCAATGAAACGCCGGGACACCTGCACCCCGATGTTTCTAGCAGCAATGGCCACTATAGCCAAACTGTGGAAGGAGCCTCGGTGTCCAACGAAAGATGAATGGATAAAGAAGATGTGGTTTATGTATACAATGGAATATTACTCAGCTATTAGAAATGACAAATACCCACCATTTGCTTCAACGTGGATGGAACTGGAGGGTATTATGCTGAGTGAAGTAAGTCAGTCGGAGAAGGACAAACATTATATGTTCTCATTCATTTGGGGAATATAAATAATAGTGAAAGGGAATATAAGGGAAGGGAGAAGAAATGTGTGGGAAATATCAGAAAGGGAGACAGAACGTAAAGACTGCTAACTCTGGGAAACGAACTAGGGGTGGTAGAAGGGGAGGAGGGCGGGGGGTGGGAGTGAATGGGTGACGGGCACTGGGTATTATTCTGTATGTTAGTAAATTGAACACCAATAAAAAAAAAATATATTAAATGATAAAAAAAAACAAAAACAA	1	L1MEc	1.0	YES
LINE	GSD1	G_WOLF	chr3	42975467	42975719	44137223	44137223	aaa	aaa	aaa	no	LINE/L1	Forward	L1_Cf	+	N/A	44137223	44137224	N/A	42975719	42975467	42975720	42975468	FALSE	N/A	1000	44137224-44137226	42975468\42975470	FALSE	42975720\42975722	42975697\42975719	chr3:42975471-42975719	CATTATATGTTCTCATTCATTTGGGGAATATAAATAATAGTGAAAGGGAAAATAAGGGAAGGGAGAAGAAATGGGTGGGAAATATCAGAAAGGGAGACAGAACGTAAAGACTGCTAACTCTGGGAAACGAACTAAGGGTGGTAGAAGGGGAGGAGGGCGGGGGGTGGGAGTGAATGGGTGACGGGCACTGGGTGTTATTCTGTATGTTAGTAAATTGAACACCAATAAAAAAAAAAAAAAAAAAAAAAA	1	L1_Cf	1.6	YES
LINE	GSD1	G_WOLF	chr3	43618840	43625052	44755058	44755058	aaaatcatctt	aaaatcatctt	aaaatcatctt	no	LINE/L1	Forward	L1_Canis1	+	N/A	44755058	44755059	N/A	43625052	43618840	43625053	43618841	FALSE	ATTTTAA	1000	44755059-44755069	43618841\43618851	FALSE	43625053\43625063	43625046\43625052	chr3:43618852-43625052	GAGTATAAGCAAGATGGCGGAAGAGTAGGGTCTCCAAATCACCTGTCTCCACCAAACTACCTAGAAAACCTTCAAATTATCCTGAAAATCTATGAATTCGGCCTGAGATTTAAAGAGAGAACAGCTGGAATGCTACAGTGAGAAGAGTTCGCGCTTCTATCAAGGTAGGAAGACGGGGAAAAAGAAATAAAGGAACAAAGGCCTCCAAGGGGGAGGGGCCCGCGAGGAGCCGGGCTGAGGCCGGGGCGAGTGTCCCCAGGACAGGAGAGCCCCGTCCCGGAGGAGCAGGAGCTGCACCGACCTTCCCGGGCGGAAAGGGGCTCGCAGGGGGTTGGAGCAGGAACCAGGAGGGCGGGGATGCCCTCGGGCTCCCGGGGACAGTAACAGCAACTGCGCGCCCAGGAGAGTGCGCCGAGCTCCCTAAGGGCTGCAGCGCGCACGGCGGGACCCGGCGGGACCCGGAGCAGCTGAAGGGGCTCGGGCGGCGGCTCCGCGGAGGGGGCTGCGCGGCCCGGGAGCGCGAATCCACCAGCGCAGGCTCCGGAGCACAGGACGCCGGGACACAGCCCAGGATCCCGCCTCCCCCGGGACAGGCAGAGGCCGGGAGGGCCCAGGACAGCGAGGACGCTCCTGCCCCAGCTGAGCAGATCAGCGGCCCCGCCCCGGAGCCTCCAGGCCCTGCAGACGGAGTTCCTGCCGGAGCTGAATCCAGGGCTCCAGAGCTGCCCCGCCACTGGGGCTGTTCCTCCTGCGGCCTCACGGGGTAAACAACCCCCACCGAGCCCTGCACCAGGCAGGGGCACAGCAGCTCCCCCAACTGCTAACACCTGAAAATCAGCACAGCAGGCCCCTCCCCCAGAACACCAGCTAGACGGACAACTTCCAGGAGAAGCCAAGGGACTTAAAGTACACAGAATCAGAAGATACTCCCCGGTGGTTCTTTTTTTGTTTGTTTGTTTTTGTTTTTGTTTTGTTTTGCTTTTTGATTTGTTTCCTTCCCCCACCCCCTTTTTTTCTCCTTTCTTTTTCTTTCTCTTTTTCTTCTTTTTTTTTTTTTTTTCGTTTTTTTTTTTCTTTTTCTTCCCTTTTTTTTCTCTTTCTCTTTTCTTTCCTTCTTTCTCTCCTCTCTTTTTCTCTTTTTCCCAATACAACTTGCTTTTGGCCACTCTGCACTGAGCAAAATGACTAGAAGGAAAACATCACCTCAAAAGAAAGAATCAGAAACAGTCCTCTCTCCCACAGAGTTACAAAATCTGGATTACAATTCAATGTCAGAAAGCCAATTCAGAAGCACTATTATACAGCTACTGGTGGCTCTAGAAAAAAGTATAAAGGACTCAAGAGACTTCATGACTGCAGAATTTAGAGCTAATCAGGCAGAAATTAAAAATCAATTGAATGAGATGCAATCCAAACTAGAAGTCCTAACGACGAGGGTTAACGAGGTGGAAGAACGAGTGAGTGACCTAGAAGACAAGTTGATAGCAAAGAGGGAAACTGAGGAAAAAAGAGACAAACAATTAAAAGACCATGAAGATAGATTAAGGGAAATAAACGACAGCCTGAGGAAGAAAAACCTACGTTTAATTGGGGTTCCCGAGGGCGCCGAAAGGGACAGAGGGCCAGAATATGTATTTGAACAAATTCTAGCTGAAAACTTTCCTAATCTGGGAAGGGAAACAGGCATTCAGATCCAGGAAATAGAGAGATCCCCCCCTAAAATCAATAAAAACCGTTCAACACCTCGACATTTAATAGTTAAGCTTGCAAATTCCAAAGATAAAGAGAAGATCCTTAAAGCAGCAAGAGACAAGAAGTCCCTGACTTTTATGGGGAGGAGTATTAGGGTAACAGCAGACCTCTCCACAGAGACCTGGCAGGCCAGAAAGGGCTGGCAGGATATATTCAGGGTCCTAAATGAGAAGAACATGCAACCAAGAATACTTTATCCAGCAAGGCTCTCATTCAAAATGGAAGGAGAGATAAAGAGCTTCCAAGACAGGCAGCAACTGAAAGAATATGTGACCTCCAAACCAGCTCTGCAAGAAATTTTAAGGGGGCCTCTTAAAATTCCCCTTTAAGAAGAAGTTCAGTGGAACAGTCCACAAAAACAAAGACTGAATAGATATCATGATGACACTAAACTCATATCTCTCAATAGTAACTCTGAATGTGAACGGGCTTAATGACCCCATCAAAAGGCGCAGGGTTTCAGACTGGATAAAAAAGCAGGACCCATCTATTTGCTGTCTACAAGAGACTCATTTTAGACAGAAGGACACCTACAGCCTGAAAATAAAAGGTTGGAGAACCATTTACCATTCGAATGGTCCTCAAAAGAAAGCAGGGGTAGCCATCCTTATATCAGATAAACTAAAATTTACCCCAAAGACTGTAGTGAGAGATGAAGAGGGACACTATATCATACTTAAAGGATCTATTCAACAAGAGGACTTAACAATCCTCAATATATATGCTCCGAATGTGGGAGCTGCCAAATATATAAATCAATTATTAACCAAAGTGAAGAAATACTTAGATAATAATACACTTATACTTGGTGACTTCAATCTAGCTCTTTCTATACTCGATAGGTCTTCTAAGCAAAACATCTCCAAAGAAACGAGAGCTTTAAATGATACACTGGACCAGATGGATTTCACAGATATCTACAGAACTTTACATCCAAACTCAACTGAATACACATTCTTCTCAAGCGCACATGGAACTTTCTCCAGAATAGACCACATATTGGGTCACAAATCGGGTCTGAACCGATACCAAAAGATTGGGATTGTCCCCTGCATATTCTCGGACCATAATGCCTTGAAATTAGAACTAAATCACAACAAGAAGTTTGGAAGGACCTCAAACACATGGAGGTTAAGGACCATCCTGCTAAAAGATAAAAGGGTCAACCAGGAAATTAAGGAAGAATTAAAACGATTCATGGAAACTAATGAGAATGAAGATACAACCGTTCAAAATCTTTGGGATGCAGCAAAAGCAGTCCTAAGGGGGAAATACATCGCAATACAAGCATCCATTCAAAAACTGGAAAGAACTCAAATACAAAAGCTAACCTTACACATAAAGGAGCTAGAGAAAAAACAGCAAATAGATCCTACACCCAAGAGAAGAAGGGAGTTAATAAAGATTCGAGCAGAACTCAACGAAATCGAGACCAGAAGAACTGTGGAACAGATCAACAGAACCAGGAGTTGGTTCTTTGAAAGAATTAATAAGATAGATAAACCATTAGCCAGCCTTATTAAAAAGAAGAGAGAGAAGACTCAAATTAATAAAATCATGAATGAGAAAGGAGAGATCACTACCAACACCAAGGAAATACAAACGATTTTAAAAACATATTATGAACAGCTATACGCCAATAAATTAGGCAATCTAGAAGAAATGGACGCATTCCTGGAAAGCCACAAACTACCAAAACTGGAACAGGAAGAAATAGAAAACCTGAACAGGCCAATAACCAGGGAGGAAATTGAAGCAGTCATCAAAAACCTCCCAAGACACAAGAGTCCAGGGCCAGATGGCTTCCCAGGAGAATTTTATCAAACGTTTAAAGAAGAAATCATACCTATTCTCCTAAAGCTGTTTGGAAAGATAGAAAGAGATGGAGTACTTCCAAATTCGTTCTATGAAGCCAGCATCACCTTAATTCCAAAGCCAGACAAAGACCCCGCCAAAAAGGAGAATTACAGACCAATATCCCTGATGAACATGGATGCAAAAATTCTCAACAAGATACTGGCCAATAGGATCCAACAGTACATTAAGAAAATTATTCACCATGACCAAGTAGGATTTATCCCTGGGACACAAGGCTGGTTCAACACCCGTAAAACAATCAATGTGATTCATCATTTCAGCAAGAGAAAAACCAAGAACCATATGATCCTCTCATTGGATGCAGAGAAAGCATTTGACAAAATACAGCATCCATTCCTGATCAAAACTCTTCAGAGTGTAGGGATAGAGGGAACATTCCTCGACATCTTAAAAGCCATCTATGAAAAGCCCACAGCAAATATCATTCTCAATGGGGAAGCACTGGGAGCCTTTCCCCTAAGATCAGGAACAAGACAGGGATGTCCACTCTCACCACTGCTATTCAACATAGTACTGGAAGTCCTAGCCTCAGCAATCAGACAACAAAAAGACATTAAAGGCATTCAAATTGGCAAAGAAGAAGTCAAACTCTCCCTCTTCGCCGATGACATGATACTCTACATAGAAAACCCAAAAGTCTCCACCCCAAGATTGCTAGAACTCATACAGCAATTCGGTAGCGTGGCAGGATACAAAATCAATGCCCAGAAGTCAGTGGCATTTCTATACACTAACAATGAGACTGAAGAAAGAGAAATTAAGGAGTCAATCCCATTTACAATTGCACCCAAAAGCATAAGATACCTAGGAATAAACCTCACCAAAGATGTAAAGGATCTATACCCTCAAAACTATAGAACACTTCTGAAAGAAATTGAGGAAGACACAAAGAAATGGAAAAATATTCCATGCTCATGGATTGGCAGAATTAATATTGTGAAAATGTCAATGTTACCCAGGGCAATATACACGTTTAATGCAATCCCTATCAAAATACCATGGACTTTCTTCAGAGAGTTAGAACAAATTATTTTAAGATTTGTGTGGAATCAGAAAAGACCCCGAATAGCCAGGGGAATTTTAAAAAAGAAAACCATATCTGGGGGCATCACAATGCCAGATTTCAGGTTGTACTACAAAGCTGTGGTCATCAAGACAGTGTGGTACTGGCACAAAAACAGACACATAGATCAGTGGAACAGAATAGAGAATCCAGAAGTGGACCCTGAACTTTATGGGCAACTAATATTCGATAAAGGAGGAAAGACTATCCATTGGAAGAAAGACAGTCTCTTCAATAAATGGTGCTGGGAAAATTGGACATCCACATGCAGAAGAATGAAACTAGACCACTCTCTTTCACCATACACAAAGATAAACTCAAAATGGATGAAAGATCTAAATGTGAGACAAGATTCCATCAAAATCCTAGAGAAGAACACAGGCAACACCCTTTTTGAACTCGGCCATAGTAACTTCTTGCAAGATACATCCACGAAGGCAAAAGAAACAAAAGCAAAAATGAACTATTGGGACTTCATCAAGATAAGAAGTTTTTGCACAGCAAAGGATACAGTCAACAAAACTCAAAGACAACCTACAGAATGGGAGAAGATATTTGCAAATGACATATCAGATAAAGGGCTAGTTTCCAAGATCTATAAAGAACTTATTAAACTCAACACCAAAGAAACAAACAATCCAATCATGAAATGGGCAAAAGACATGAACAGAAATCTCACAGAGGAAGACATAGACATGGCCAACATGCATATGAGAAAATGCTCTGCATCACTTGCCATCAGGGAAATACAAATCAAAACTACAATGAGATACTACCTCACACCAGTGAGAATGGGGAAAATTAACAAGGCAGGAAACAACAAATGTTGGAGAGGATGCGGAGAAAAGGGAACCCTCTTACACTGTTGGTGGGAATGTGAACTGGTGCAGCCACTCTGGAAAACTGTGTGGAGGTTCCTCAAACAGTTAAAAATAGACCTGCCCTACGACCCAGCAATTGCACTGTTGGGGATTTACCCCAAAGATACAAATGCAATGAAACGCCGGGACACCTGCACCCCGATGTTTCTAGCAGCAATGGCCACTATAGCCAAACTGTGGAAGGAGCCTCGGTGTCCATCGAAAGATGAATGGATAAAGAAGATGTGGTTTATGTATACAATGGAATATTACTCAGCTATTAGAAATGACAAATACCCACCATTTGCTTCAACGTGGATGGAACTGGAGGGTATTATGCTGAGTGAAGTAAGTCAGTCGGAGAAGGACAAACATTATATGTTCTCATTCATTTGGGGAATATAAATAATAGTGAAAGGGAAAATAAGGGAAGGGAGAAGAAATGGGTGGGAAATATCAGAAAGGGAGACAGAACGTAAAGACTGCTAACTCTGGGAAACGAACTAGGGGTGGTAGAAGGGGAGGAGGGCGGGGGGTGGGAGTGAATGGGTGACGGGCACTGGGTGTTATTCTGTATGTTAGTAAATTGAACACCAATAAAAAAAATAAATAAATAAATAAATAAAAAAAAAAAGAAAATCAAAAAAA	1	L1_Canis1	1.7	YES
LINE	GSD1	G_WOLF	chr3	44165215	44166112	45228408	45228408	aaaatattcagcaggc	aaaatattcagcaggc	aaaatattcagcaggc	no	LINE/L1	Multiple	L1_Cf\L1_Cf	+	N/A	45228408	45228409	N/A	44166112	44165215	44166113	44165216	FALSE	N/A	1000	45228409-45228424	44165216\44165231	FALSE	44166113\44166128	N/A	chr3:44165232-44166112	TGTATCCTTTGCTGTGCAAAAGCTTCTTATCTTGATGAAGTCCCAATAGTTCATTTTTGCTTTTGTTTCTTTTGCCTTCGTGGATGTATCTTGCAAGAAGTTACTATGGCCGAGTTCAAAAAGGGTGTTGCCTGTGTTCTTCTCTAGGATTTTGATGGAATCTTGTCTCCACCTCACACCAGTGAGAATGGGGAAAATTAACAAGGCAGGAAACAACAAATGTTGGAGAGGATGCGGAGAAAAGGGAACCCTCTTACACTGTTGGTGGGAATGTGAACTGGTGCAGCCACTCTGGAAAACTGTGTGGAGGTTCCTCAAACAGTTAAAAATATACCTGCCCTACGACCCAGCAATTGCACTGTTGGGGATTTACCCCAAAGATACAAATGCAATGAAACGCCGGGACACCTGCACCCCGATGTTTCTAGCAGCAATGGCCACGATAGCCAAACTGTGGAAGGAGCCTCGGTGTCCAACGAAAGATGAATGGATAAAGAAGATGTGGTTTATGTATACAATGGAATATTACTCAGCTATTAGAAATGACAAATACCCACCATTTGCTTCAACGTGGATGGAACTGGAGGGTATTATGCTGAGTGAAGTAAGTCAGTCGGAGAAGGACAAACATTATATGTTCTCGTTCATTTGGGAAATATAAATAATAGTGAAAGGGAAAATAAGGGAAGGGAGAAGAAATGTGTGGGAAATATCAGAAAGGGAGACAGAACGTAAAGACTGCTAACTCTGGGAAACGAACTAGGGGTGGTAGAAGGGGAGGAGGGCGGGGGGTGGGAGTGAATGGGTGACGGGCACTGGGTGTTATTCTGTATGTTAGTAAATTGAACACCAATAAAAAAAAAATAAAAAAAAAAAAAAAA	2	L1_Cf:L1_Cf	0.0:0.8	NOT_TESTED
LINE	GSD1	G_WOLF	chr3	44889518	44889626	45949078	45949078	cagagactgtcatggta	cagagactgtcatggta	cagagactgtcatggta	no	LINE/L1	Reverse	L1_Cf	+	N/A	45949078	45949079	N/A	44889626	44889518	44889627	44889519	FALSE	TGGTAAA	1000	45949079-45949095	44889519\44889535	FALSE	44889627\44889643	44889538\44889541	chr3:44889536-44889626	GATTTTCAGGATAATTTGAAGGTTTTCTAGGTAGTTTGGTGGAGACAGGTGATTTGGAGACCCTACTCTTCCGCCATCTTTCCATGTCAGT	1	L1_Cf	0.0	NO
LINE	GSD1	G_WOLF	chr3	46376489	46379008	47438153	47438153	aaagagaat	aaagagaat	aaagagaat	no	LINE/L1	Forward	L1_Cf\L1_Cf	+	N/A	47438153	47438154	N/A	46379008	46376489	46379009	46376490	FALSE	tCTTTCT	1000	47438154-47438162	46376490\46376498	FALSE	46379009\46379017	46379000\46379008	chr3:46376499-46379008	CAGTGGCATTTCTATACACTAACAATGAGACTGAAGAAAGAGAAATTAAGGAGTCAATCCCATTTACAATTGCACCCAAAAGCATAAGATACCTAGGAATAAGCCTAACCAAAGATGTAAAGGATCTATACCCTCAAAACTATAGAACACTTCTGAAAGAAATTGAGGAAGACACAAAGAGATGGAAAAATATTCCATGCTCATGGATTGGCAGAATTAATATTGTGAAAATGTCAATGTTACCCAGGGCAATATACACGTTTAATGCAATCCCTATCAAAATACCATGGACTTTCTTCAGAGAGTTAGAACAAATTATTTTAAGATTTGTGTGGAATCAGAAAAGACCCCGAATAGCCAGGGGAATTTTAAAAAAGAAAACCATATCTGGGGGCATCACAATGCCAGATTTTAGGTTGTACTACAAAGCTGTGGTCATCAAGACAGTGTGGTACTGGCACAAAAAAAGACACATAGATCAGTGGAACAGAATAGAGAACCCAAAAGTGGACCCAGAACTTTATGGTCAACTAATATTCGATAAAGGAGGAAAGACTATCCATTGGAAGAAAGACAGTCTCTTCAATAAATGGTGCTGGGAAAATTGGACATCCACATGCAGAAGAATGAAACTAGACCACTCTCTTTCACCATACACAAAGATAAACTCAAAATGGATGAAAGATCTATATGTGAGACAAGATTCCATCAAAATCCTAGAGAAGAACACAGGCAACACCCTTTTTGAACTCGGCCATAGTAACTTCTTGCAAGATACATCCACGAAGGCAAAAGAAACAAAAGCAAAAATGAACTATTGGGACTTCATCAAGATAAGAAGCTTTTGCACAGCAAAGGATACAGTCAACAAAACTCAAAGACAACCTACAGAATGGGAGAAGATAGTTGCAAATGACATATCAGATAAAGGGCTAGTTTCCAAGATCTATAAAGAACTTATTAAACTCAACACCACAGAAACAAACAATCCAATCATGAAATGGGCAAAAGACATGAACAGAAATCTCACAGAGGAAGACATAGACATGGCCAACATGCATATGAGAAAATGCTCTGCATCACTTGCCATCAGGGAAATACAAATCAAAACTACAATGAGATACCACCTCACACCAGTGAGAATGGGGAAAATTAACAAGGCAGGAAACAACAAATGTTGGAGAGGATGCGGAGAAAAGGGAACCCTCTTACACTGTTGGTGGGAATGTGAACTGTTGCAGCCACTCTGGAAAACTGTGTGGAGGTTCCTCAAACAGTTAAAAATATACCTGCCCTACGACCCAGCAATTGCACTGTTGGGGATTTACCCCAAAGATACAAATGCAATGAAACGCCGGGACACCTGCACCCCGATGTTTCTAGCAGCAATGGCCACGATAGCCAAACTGTGGAAGGAGCCTCGGTGTCCAACGAAAGATGAATGGATAAAGAAGATGTGGTTTATGTATACAATGGAATATTACTCAGCTATTAGAAATGACAAATACCCACCATTTGCTTCAACGTGGATGGAACTGGAGGGTATTATGCTGAGTGAAGTAAGTCAGTCGGAGAAGGACAAACATTATATGTTCTCATTCATTTGGGGAATATAAATAATAGTGAAAGGGAAAATAAGGGAAGGGAGAAGAAATGTGTGGGAAATATCAGAAAGGGAGACAGAACGTAAAGACTGCTAACTCTGGGAAACGAACTAGGGGTGGTAGAAGGGGAGGAGGGCGGGGGGTGGGAGTGAATGGGTGATGGGCACTGGGTGTTATTCTGTATGTTAGTAAATTGAACACCAATAAAAAATAAAAAAAAATAAAAAAAATAAAAAAAACAAATGTTGGAGGGGATGCGGAGAAAAGGGAACCCTCTTACACTGTTGGTGGGAATGTGAACTGGTGCAGCCACTCTGGAAAACTGTGTGGAGGTTCCTCAAAGAGTTAAAAATAGACCTGCCCTACGACCCAGCAATTGCACTGTTGGGGATTTACCCCAAAGATACAGATGCAGTGAAACGCCGGGACACCTGCACCCCGATGTTTCTAGCAGCAATGGCCACGATAGCCAAACTGTGGAAGGAGCCTCGGTGTCCAACGAAAGATGAATGGATAAAGAAGATGTGGTTTATGTATACAATGGAATATTACTCAGCTATTAGAAATGACAAATACCCACCATTTGCATCAATGTGGATGGAACTGGAGGGTATTATGCTGAGTGAAGTAAGTCAGTCGGAGAAGGACAAACATTATATGTTCTCATTCATTTGGGGAATATAAATAATAGTGAAAGGGAATATAAGGGAAGGGAGAAGAAATGTGTGGGAAATATCAGAAAGGGAGACAGAACGTAAAGACTGCTAACTCTGGGAAACAAACTAGGGGTGGTAGAAGGGGAGGAGGGCGTGGGGTGGGAATGAATGGGTTACGGGCACTGGGGGTTATTCTGTATGCTAGTAAATTGAACACCAATAAAAAATAAATTAAAAAAATAAAAAAAAA	2	L1_Cf:L1_Cf	0.8:4.4	YES
LINE	GSD1	G_WOLF	chr3	46724839	46725026	47783578	47783578	t	t	t	no	LINE/L1	Reverse	L1_Cf	+	47783581	47783578	47783582	47783579	46725026	46724839	46725027	46724840	FALSE	N/A	1000	47783582-47783582	46724840\46724840	FALSE	46725027\46725027	46724841\46724859	chr3:46724841-46725026	TTTTTTTTTTTTTTTTTTTATTGGTGTTCAATTTACTAACATACAGAATAACACCCAGTGCCCGTCACCCATTCACTCCCACCCCCCGCCCTCCTCCCCTTCTACCACCCCTAGTTCGTTTCCCAGAGTTAGCAGTCTTTACGTTCTGTCTCCCTTTCTGATATTTCCCACACATTTCTTCTCCCT	1	L1_Cf	0.0	YES
LINE	GSD1	G_WOLF	chr3	46964993	46965263	48023294	48023294	tgaaattt	tgaaattt	tgaaattt	no	LINE/L1	Reverse	L1_Cf	+	N/A	48023294	48023295	N/A	46965263	46964993	46965264	46964994	FALSE	AATTTGC	1000	48023295-48023302	46964994\46965001	FALSE	46965264\46965271	46965002\46965009	chr3:46965002-46965263	TTTTTTTTGCATTTTTTTTTATTGGTGTTCAATTTACTAACATACAGAATAACACCCAGTGCCCGTCACCCATTCACTCCCACCCCCCGCCCTCCTCCCCTTCTACCACCCCTAGTTCGTTTCCCAGAGTTAGCAGTCTTTACGTTCTGTCTCCCTTTCTGATATTTCCCACACATTTCTTCTCCCTTCCCTTATTTTCCCTTTCACTATTATTTATATTCCCCAAATGAATGAGAACATATAATGTTTGTCCTTCTCCGAC	1	L1_Cf	1.1	YES
LINE	GSD1	G_WOLF	chr3	46994086	46994225	48055247	48055247	aaaaaatcctttatcc	aaaaaatcctttatcc	aaaaaatcctttatcc	no	LINE/L1	Forward	L1_Cf	+	N/A	48055247	48055248	N/A	46994225	46994086	46994226	46994087	FALSE	TTTTTAT	1000	48055248-48055263	46994087\46994102	FALSE	46994226\46994241	46994222\46994225	chr3:46994103-46994225	GACTGCTAACTCTGGGAAACGAACTAGGGGGAGGAGGGCGGGGGGTGGGAGTGAATGGGTGACGGGCACTGGGGGTTATTCTGTATGTTAGTAAATTGAACACCAATAAAAAATAAATTAAAA	1	L1_Cf	0.8	YES
LINE	GSD1	G_WOLF	chr3	47135572	47136022	48202935	48202935	gaaatagtagaca	gaaatagtagaca	gaaatagtagaca	no	LINE/L1	Forward	L1_Cf	+	N/A	48202935	48202936	N/A	47136022	47135572	47136023	47135573	FALSE	ATTTCAT	1000	48202936-48202948	47135573\47135585	FALSE	47136023\47136035	47136012\47136022	chr3:47135586-47136022	CGATAGCCAAACTGTGGAAGGAGCCTCGGTGTCCAACGAAAGATGAATGGATAAAGAAGATGTGGTCTATGTATACAATGGAATATTACTCAGCTATTAGAAATGACAAATACCCACCATTTGCTTCAACGTGGATGGAACTGGAGGGTATTATGCTGAGTGAAGTAAGCCAGTCAGAGAAGGACAAACATTATATGTTCTCATTCATTTGGGGAATATAAATAATAGTGAAAGGGAATATAAGGGAAGGGAGAAGAAATGTGTGGGAAATATCAGAAAGGGAGACAGAACGTAAAGACTGCTAACTCTGGGAAACGAACTAGGGGTGGTGGAAGGGGAGGAGGGCGGGGGGTGGGAGTGAATGGGTGACGGGCACTGGGGGTTATTCTGTATGTTAGTAAATTGAACACCAATAAAAAATAAATTAAAAAAAAAAA	1	L1_Cf	1.1	YES
LINE	GSD1	G_WOLF	chr3	47158852	47165149	48225749	48225749	aaagaaatagtcacact	aaagaaatagtcacact	aaagaaatagtcacact	no	LINE/L1	Forward	L1_Canis1\L1_Canis1	+	N/A	48225749	48225750	N/A	47165149	47158852	47165150	47158853	FALSE	TCTTTCA	1000	48225750-48225766	47158853\47158869	FALSE	47165150\47165166	47165116\47165149	chr3:47158870-47165149	GGGGGGAGGAGCAAGATGGCGGAAGAGTAGGGTCTCCAAATCACCTGTCTCCACCAAACTACCTAGAAAACCTTCAAATTATCCTGAAAATCTATGAATTCGGCCTGAGATTTAAAGAGAGACCAGCTGGAATGCGACAGTGAGAAGAGTTCGCGCATCTATCAAGGTAGGAAGACGGGGAAAAAGAAGTAAAGGAACAAAGGCCTCCAAGGGGGAGGGGCCCGCGAGGAGCCGGGCTGAGGCCGGGGCGAGTGTCCCCAGGACAGGAGAGCCCCGTCCCGGAGACGCAGGAGCTGCACCGACCTTCCCGGGCGGAAAGGGGCTCGCGGGGAGTTGGAGCAGGACCCAGGAGGGCGAGGATGCCCTCGGGCTCCCGGGGACAGTAACAGCAACTGCGCGCCCAGGAGAGTGCGCCGAGCTCCCTAAGGGCTGCAGCGCGCACGGGGGGACCCGGCGGGACCCGGAGCAGCTGAAGGGGCTCGGGCGGCGGCTCCGCGGAGGGGGCTGCGCGGCCCGGGAGCGCGAATCCACCAGCGCAGGCTCCGGAGCACAGGGCGCCGGGACACAGCCCAGGATCCCGCCTCCCCCGGGACAGGCAGAGGCCGGGAGGGCCCAGGACAGCAAGGACGCTCCTGCCCCAGCTGAGCAGATCAGCGGCCCCGCCCGGAGCCTCCAGGCCCTGCAGACGGAGTTCCTGCCGGAGCTGAATCCAGGTTTCCAGAGCTGCCCCGCCACTGGGGCTGTTTCTCCTGCGGCCTCACGGAGTAAACAACCCCCACCGAGCCCTGCACCAGGCAGGGGCAGAGCAGCTCCCCCAACTGCTAACACCTGAAAATCAGCACAACAGGCCCCTCCCCCAGAACACCAGCTAGACGGACAACTTCCAGGAGAAGCCAAGGGACTTAAAGTACACAGAATCAGAAGATACTCCCCGGTGGTTCTTTTTTGGTTTGTTTGTTTTTGTTTTTGTTTTTGTTTTGTTTTGCTTTTTGATTTGTTTCCTTCCCCCACCCCCCTTTTTTTTCTCCTTTCTTTTTCTTTCTCTTTTTCTTCTTTTTTTTTTTTTTTGTTTTTTCTTTTTTCGTTTTTTTTTTTTTTCTTTTTTTTCTTTTTCTTCCCTTTTTTTTTTCTCTTTCTCTTTTCTTTCCTTCTTTCTCTCCTCTCTTTTTCTCTTTTTCCCAATACAACTTGCTTTTGGCCACTCTGCACTGAGCAAAATGACTAGAAGGAAAACCTCACCTCAAAAGAAAGAATCAGAAACAGTCCTCTCTCCCACAGAGTTACAAAATCTGGATTACAATTCAATGTCAGAAAGCCAATTCAGAAGCACTATTATACAGCTACTGGTGGCTCTAGAAAAAAGTATAAAGGACTCAAGAGACTTCATGACTGCAGAATTTAGAGCTAATCAGGCCGAAATTAAAAATCAATTGAATGAGATGCAATCCAAACTAGAAGTCCTAACGACGAGGGTTAACGAGGTGGAAGAACGAGTGAGTGACCTAGAAGACAAGTTGATAGCAAAGAGGGAAACTGAGGAAAAAAGAGACAAACAATTAAAAGACCATGAAGAAAGATTAAGGGAAATAAACGACAGCCTGAGGAAGAAAAACCTACGTTTAATTGGGGTTCCCGAGGGCGCCGAAAGGGACAGAGGGCCAGAATATGTATTTGAACAAATTCTAGCTGAAAACTTTCCTAATCTGGGAAGGGAAACAGGCATTCAGATCCAGGAAATAGAGAGATCCCCCCCTAAAATCAATAAAAACCGTTCAACACCTCGACATTTAATTGTGAAGCTTGCAAATTCCAAAGATAAGGAGAAGATCCTTAAAGCAGCAAGAGACAAGAAATCCCTGACTTTTATGGGGAGGAGTATTAGGGTAACAGCAGACCTCTCCACAGAGACCTGGCAGGCCAGAAAGGGCTGGCAGGATATATTCAGGGTCCTAAAGGAGAAGAACATGCAACCAAGAATACTTTATCCAGCAAGGCTCTCATTCAAAATGGAAGGAGAGATAAAGAGCTTCCAAGACAGGCAGCAACTAAAAGAATATGTGACCTCCAAACCAGCTCTGCAAGAAATTTTAAGGGGGCCTCTTAAAATTCCCCTTTAAGAAGAAGTTCAGTGGAACAGTCCACAAAAACAAAGACTGAATAGATATCATGATGACACTAAACTCATATCTCTCAATAGTAACTCTGAATGTGAACGGGCTTAATGACCCCATCAAAAGGCGCAGGGTTTCAGACTGGATAAAAAAGCAGGACCCATCTATTTGCTGTCTACAAGAGACTCATTTTAGACAGAAGGACACCTACAGCCTGAAAATAAAAGGTTGGAGAACCATTTACCATTCGAATGGTCCTCAAAAGAAAGCAGGGGTAGCCATCCTTATATCAGATAAACTAAAATTTACCCCAAAGACTGTAGTGAGAGATGAAGAGGGACACTATATCATACTTAAAGGATCTATTCAACAAGAGGACTTAACAATCCTCAATATATATGCTCCGAATGTGGGAGCTGCCAAATATATAAATCAATTATTAACCAAAGTGAAGAAATACTTAGATAATAATACACTTATACTTGGTGACTTCAATCTAGCTCTTTCTATACTTGATAGGTCTTCTAAGCACAACATCTCCAAAGAAACGAGAGCTTTAAATGATACACTGGACCAGATGGATTTCACAGATATCTACAGAACTTTACATCCAAACTCAACTGAATACACATTCTTCTCAAGCGCACATGGAACTTTCTCCAGAATAGACCACATATTGGGTCACAAATCGGGTCTGAACCGATACCAAAAGATTGGGATTGTCCCCTGCATATTCTCGGACCATAATGCCTTGAAATTAGAACTAAATCACAACAAGAAGTTTGGAAGGACCTCAAACACATGGAGGTTAAGGACCATCCTGCTAAAAGATAAAAGGGTCAACCAGGAAATTAAGGAAGAATTAAAAAGATTCATGGAAACTAATGAGAATGAAGATACAACCGTTCAAAATCTTTGGGATGCAGCAAAAGCAGTCCTAAGGGGGAAATACATCGCAATACAAGCATCCATTCAAAAACTGGAAAGAACTCAAATACAAAAGCTAACCTTACACATAAAGGAGCTAGAGAAAAAACAGCAAATAGATCCTACACCCAAGAGAAGAAGGGAGATAATAAAGATTCGAGCAGAACTCAACGAAATCGAGACCAGAAGAACTGTGGAACAGATCAACAGAACCAGGAGTTGGTTCTTTGAAAGAATTAATAAGATAGATAAACCATTAGCCAGCCTTATTAAAAAGAAGAGAGAGAAGACTCAAATTAATAAAATCATGAATGAGAAAGGAGAGATCACTACCAACACCAAGGAAATACAAACGATTTTAAAAACATATTATGAACAGCTCTACGCCAATAAATTAGGCAATCTAGAAGAAATGGACGCATTCCTGGAAAGCCACAAACTACCAAAACTGGAACAGGAAGAAATAGAAAACCTGAACAGGCCAATAACCAGGGAGGAAATTGAAGCAGTCATCAAAAACCTCCCAAGACACAAGAGTCCAGGGCCAGATGGCTTCCCAGGAGAATTTTATCAAACGTTTAAAGAAGAAATCATACCTATTCTCCTAAAGCTGTTTGGAAAGATAGAAAGAGATGGAGTACTTCCAAATTCGTTCTATGAAGCCAGCATCACCTTAATTCCAAAGCCAGACAAAGACCCCGCCAAAAAGGAGAATTACAGACCAATATCCCTGATGAACATGGATGCAAAAATTCTCAACAAGATACTGGCCAATAGGATCCAACAGTACATTAAGAAAATTATTCACCATGACCAAGTAGGATTTATCCCTGGGACACAAGGCTGGTTCAACACCCGTAAAACAATCAATGTGATTCATCATATCAGCAAGAGAAAAACCAAGAACCATATGATCCTCTCATTGGATGCAGAGAAAGCATTTGACAAAATACAGCATCCATTCCTGATCAAAACTCTTCAAAGTGTAGGGATAGAGGGAACATTCCTCGACATCTTAAAAGCCATCTATGAAAAGCCCACAGCAAATATCATTCTCAATGGGGAAGCACTGGGAGCCTTTCCCCTAAGATCAGGAACAAGACAGGGATGTCCACTCTCACCACTGCTATTCAACATAGTACTGGAAGTCCTAGCCTCAGCAATCAGACAACAAAAAGACATTAAAGGCATTCAAATTGGCAAAGAAGAAGTCAAACTCTCTCTCTTCGCCGATGACATGATACTCTACATAGAAAACCCAAAAGTCTCCACCCCAAGATTGCTAGAACTCATACAGCAATTTGGTAGCGTGGCAGGATACAAAATCAATGCCCAGAAGTCAGTGGCATTTCTATACACTAACAATGAGACAGAAGAAAGAGAAATTAAGGAGTCAATCCCATTTACAATTGCACCCAAAAGCATAAGATACCTAGGAATAAACCTCACCAAAGATGTAAAGGATCTATACCCTCAAAACTATAGAACACTTCTGAAAGAAATTGAGGAAGACACAAAGAGATGGAAAAATATTCCATGCTCATGGATTGGCAGAATTAATATTGTGAAAATGTCAATGTTACCCAGGGCAATATACACGTTTAATGCAATCCCTATCAAAATACCATGGACTTTCTTCAGAGAGTTAGAACAAATTATTTTAAGATTTGTGTGGAATCAGAAAAGACCCCGAATAGCCAGGGGAATTTTAAAAAAGAAAACCATATCTGGGGGCATCACAATGCCAGATTTCAGGTTGTACTACAAAGCTGTGGTCATCAAGACAGTGTGGTACTGGCACAAAAACAGACACATAGATCAGTGGAACAGAATAGAGAATCCAGAAGTGGACCCTGAACTTTATGGGCAACTAATATTCGATAAAGGAGGAAAGACTATCCATTGGAAGAAAGACAGTCTCTTCAATAAATGGTGCTGGGAAAATTGGACATCCACATGCAGAAGAATGAAACTAGACCACTCCCTTTCACCATACACAAAGATAAACTCAAAATGGATGAAAGATCTAAATGTGAGACAAGATTCCATCAAAATCCTAGAGAAGAACACAGGCAACACCCTTTTTGAACTCGGCCATAGTAACTTCTTGCAAGATACATCCACAAAGGCAAAAGAAACAAAAGCAAAAATGAACTATTGGGACTTCATCAAGATAAGAAGCTTTTGCACAGCAAAGGATACAGTCAACAAAACTCAAAGACAACCTACAGAATGGGAGAAGATATTTGCAAATGACATATCAGATAAAGGGCTAGTTTCCAAGATCTATAAAGAACTTATTAAACTCAATACCAAAGAAACAAACAATCCAATCATGAAATGGGCAAAAGACATGAACAGAAATCTCACAGAGGAAGACATAGACATGGCCAACATGCACATGAGAAAATGCTCTGCATCACTTGCCATCAGGGAAATACAAATCAAAACTACAATGAGATACCACCTCACACCAGTGAGAATGGGGAAAATTAACAAGGCAGGAAACAACAAATGTTGGAGAGGATGCGGAGAAAAGGGAACCCTCCTACACTGTTGGTGGGAATGTGAACTGGTGCAGCCACTCTGGAAAACTGTGTGGAGGTTCCTCAAACAGTTAAAAATATACCTGCCCTACGACCCAGCAATTGCACTGTTGGGGATTTACCCCAAAGATACAAATGCAATGAAACGCCGGGACACCTGCACCCCGATGTTTCTAGCAGCAATGGCCACGATAGCCAAACTGTGGAAGGAGCCTCGGTGTCCAACGAAAGATGAATGGATAAAGAAGATGTGGTTTATGTATACAATGGAATATTACTCAGCTATTAGAAATGACAAATACCCACCATTTGCTTCAACATGGATGGAACTGGAGGGTATTATGCTGAGTGAAGTAAGTCAGTCGGAGAAGGACAAACATTATATGTTCTCATTCATTTGGGGAATATAAATAATAGTGAAAGGGAAAACAAGGGAAGGGAGAAGAAATGTGTGGGAAATATCAGAAAGGGAGATAGAACGTAAAGACTGCTAACTCTGGGAAACGAACTAGGGGTGGTAGAAGGGGAGGAGGGCGGGGGGTGGGAGTGAATGGGTGACGGGCACTGGGTGTTATTCTGTATGTTAGTAAATTGAACACCAATAAAAAAAATAAAAAAAAATAAAAAAAAAAAAAAAAAAAAAAAAAAAAAAAAAAAAGTAGAAAAAAAAAAAAAAAAAAAAAAAAAAAAAAAAAA	1	L1_Canis1	3.6	YES
LINE	GSD1	G_WOLF	chr3	48199104	48199160	49258212	49258212	gcccgagcccctcc	gcccgagcccctcc	gcccgagcccctcc	no	LINE/L1	Reverse	L1MEc	+	N/A	49258212	49258213	N/A	48199160	48199104	48199161	48199105	TRUE	cctccag	1000	49258213-49258226	48199105\48199118	FALSE	48199161\48199174	48199123\48199123	chr3:48199119-48199160	GAGCTGCTCCCGGGGCCGCGCAGCCCCCTCCGCGGAGCCGCC	1	L1_Cf	0.0	NO
LINE	GSD1	G_WOLF	chr3	48347046	48348770	49405210	49405210	agagaccttgctaa	agagaccttgctaa	agagaccttgctaa	no	LINE/L1	Forward	L1_Cf	+	N/A	49405210	49405211	N/A	48348770	48347046	48348771	48347047	TRUE	tctctga	1000	49405211-49405224	48347047\48347060	FALSE	48348771\48348784	48348746\48348770	chr3:48347061-48348770	TCTATACCCTCAAAACTATAGAACACTTCTGAAAGAAATTGAGGAAGACACAAAGAGATGGAAAAATATTCCATGCTCATGGATTGGCAGAATTAATATTGTGAAAATGTCAATGTTACCCAGGGCAATATACACGTTTAATGCAATCCCTATCAAAATACCATGGACTTTCTTCAGAGAGTTAGAACAAATTATTTTAAGATTTGTGTGGAATCAGAAAAGACCCCGAATAGCCAGGGGAATTTTAAAAAAGAAAACCATATCTGGGGGCATCACAATGCCAGATTTCAGGTTGTACTACAAAGCTGTGGTCATCAAGACAGTGTGGTACTGGCACAAAAACAGACACATAGATCAGTGGAACAGAATAGAGAATCCAGAAGTGGACCCTGAACTTTATGGGCAACTAATATTCGATAAAGGAGGAAAGACTATCCATTGGAAGAAAGACAGTCTCTTCAATAAATGGTGCTGGGAAAATTGGACATCCACATGCAGAAGAATGAAACTAGACCACTCTCTTGCACCATACACAAAGATAAACTCAAAATGGATGAAAGATCTAAATGTGAGACAAGATTCCATCAAAATCCTAGAGAAGAACACAGGCAACACCCTTTTTGAACTCGGCCATAGTAACTTCTTGCAAGATACATCCACGAAGGCAAAAGAAACAAAAGCAAAAATGAACTATTGGGACTTCATCAAGATAAGAAGCTTTTGCACAGCAAAGGATACAGTCAACAAAACTCAAAGACAACCTACAGAATGGGAGAAGATATTTGCAAATGACATATCAGATAAAGGGCTAGTTTCCAAGATCTATAAAGAACTTATTAAACTCAACACCAAAGAAACAAACAATCCAATCATGAAATGGGCAAAAGACATGAACAGAAATCTCACAGAGGAAGACATAGACATGGCCAACATGCATATGAGAAAATGCTCTGCATCACTTGCCATCAGGGAAATACAAATCAAAACTACAATGAGATACCACCTCACACCAGTGAGAATGGGGAACATTAACAAGGCAGGAAACAACAAATGTTGGAGAGGATGCGGAGAAAAGGGAACCCTCTTACACTGTTGGTGGGAATGTGAACTGGTGCAGCCACTCTGGAAAACTGTGTGGAGGTTCCTCAAACAGTTAAAAATATACCTGCCCTACGACCCAGCAATTGCACTGTTGGGGATTTACCCCAAAGATACAAATGCAATGAAACGCCGGGACACCTGCACCCCGATGTTTCTAGCAGCAATGGCCACTATAGCCAAACTGTGGAAGGAGCCTCGGTGTCCAACGAAAGATGAATGGATAAAGAAGATGTGGTTTATGTATACAATGGAATATTACTCAGCTATTAGAAATGACAAATACCCACCATTTGCTTCAACGTGGATGGAACTGGAGGGTATTATGCTGAGTGAAGTAAGCCAGTCGGAGAAGGACAAACATTATATGTTCTCATTCATTTGGGGAATATAAATAATAGTGAAAGGGAAAAGAAGGGAAGGGAGAAGAAATGTGTGGGAAATATCAGAAAGGGAGACAGAACGTAAAGACTGCTAACTCTGGGAAACGAACTAGGGGTGGTAGAAGGGGAGGAGGGCGGGGGGTGGGAGTGAATGGGTGACGGGCACTGGGTATTATTCTGTATGTTAGTAAATTGAACACCAATAAAAAAAAAAAAAAAAAAAAAAAAA	1	L1_Cf	0.6	YES
LINE	GSD1	G_WOLF	chr3	48835851	48842176	49893157	49893157	N/A	N/A	N/A	no	LINE/L1	Forward	L1MEc	+	49893172	49893171	49893173	49893172	48842191	48835865	48842192	48835866	FALSE	N/A	1000	N/A	N/A\N/A	FALSE	N/A\N/A	48842190\48842190	chr3:48835866-48842191	TGGGGGGAGGAGCAAGATGGCGGAAGAGCAGGGTCTCCAAATCACCTGTCTCCACCAAACTACCTAGAAAACCTTCAAATTATCCTGAAAATCTATAAATTCGGCCTGAGATTTAAAGAGAGACCAGCTGGAATGCAACAGTGAGAAGAGTTCGCGCTTCTATCAAGGTAGGAAGACGGGGAAAAAGAAGTAAAGAAACAAAGGCCTCCAAGGGGGAGGGGCCCCGCGAGGAGCCGGGCTGAGGCCGGGGCGAGTGTCCCCAGGACAGGAGAGCCCCGTCCCGGAGACGCAGGAGCTGCACCGACCTTCCCGGGCGGAAAGGGGCTCGCGGGGAGTTGGAGCAGGACCCAGGAGGGCGGGGATGCCCTCGGGTTCCCTGGGACACTAACAGAGCAACTGCGCTCCCAGGAGAGTGCGCCGAGCTCCCTAAGGGCTGCAGCGCGCACGGCGGGACCCGGCGGGACCCGGAGCAGCTGAAGGGGCTCGGGCGGCGGCTCCGCGGAGGGGGCTGCGCGGCCCCGGGAGCAGCTCGGAGGGGCTCGGGCAGAGGAAGAGGCTCCGTGCGGAGGGGGCTGCGCGGTTCCAGGAGCAGCTCGGAGGGGCTCGGGCGGCGGCTCCGCGGAGGGGGTTGCGCGGCCCGGGAGCGCGAATCCAACAGCGCAGGCTCCCGAGCACAGGGCGCCGGGACACAGCCCAGGATCCGGCCTCCCCCGGGACAGGCAGAGGCCGGGAGGGCCCAGGACAGCGAGGACGCTCCTGCCCCAGCTGAGCAGATCAGCGGCCCCGCCCGGAGCCTCCAGGCCCTGCAGACGGAGAGCTCCGTGGTGACTGCGGGGGCTGAATCCAGGTTTCCAGAGCTGCCCCGCCACTGGGGCTGTTCCTCCTGCGGCCTCACGGGGTAAACAACCCCCACTGAGCCCTGCACCAGGCAGGGACACAGCAGCTCCCCCAACTGCTAACACCTGAAAATCAGCACAGCAGGCCCCTCCCCCAGAACACCAGCTAGACGGACAACTTCCAGGAGAAGCCAAGGGACTTAAAGTACACAGAATCAGAAGATACTCCCCGGTGGTTCTTTTTTTGTTTGTTTGTTTTTGTTTTTGTTTTTGTTTTGTTTTGCTTTTTGATTTGTTTCCTTCCCCCACCCCCTTTTTTTCTCCTTTCTTTTTCTTTCTCTTTTTCTTCTTTTTTTTTTCTTTCGTTTTTTTTTTCTCTTCCCTTTTTTTTCTCTTTCTCTTTTCTTTCCTTCTTTCTCTCCTCTCTTTTTCTCTTTTTCCCAATACAACTTGCTTTTGGCCACTCTGCACTGAGCAAAATGACTAGAAGGAAAACCTCACCTCAAAAGAAAGAATCAGAAACAGTCCTCGCTCCCACAGAGTTACAAAATCTGGATTACAATTCAATGTCAGAAAGCCAATTCAGAAGCACTATTATACAGCTACTGGTGGCTCTAGAAAAAAGTATAAAGGACTCAAGAGACTTCATGACTGCAGAATTTAGAGCTAATCAGGCAGAAATTAAAAATCAATTGAATGAGATGCAATCCAAACTAGAAGTCCTAACGACGAGGGTTAACGAGGTGGAAGAACGAGTGAGTGACATAGAAGACAAGTTGATAGCAAAGAGGGAAACTGAGGAAAAAAGAGACAAACAATTAAAAGACCATGAAGATAGATTAAGGGAAATAAACGACAGCCTGAGGAAGAAAAACCTACGTTTAATTGGGGTTCCCGAGGGAGCCGAAAGGGACAGAGGGCCAGAATATGTATTTGAACAAATTCTAGCTGAAAACTTTCCTAATTTGGGAAGGGAAACAGGCATTCAGATCCAGGAAATAGAGAGATCCCCCCCTAAAATCAATAAAAACCGTTCAACACCTCGACATTTAATTGTGAAGCTTGCAAATTCCAAAGATAAGGAGAAGATCCTTAAAGCAGCAAGAGACAAGAAATCCCTGACTTTTATGGGGAGGAGTATTAGGGTAACAGCAGACCTCTCCACAGAGACCTGGCAGGCCAGAAAGGGCTGGCAGGATATATTCAGGGTCCTAAATGAGAAGAACATGCAACCAAGAATACTTTATCCAGCAAGGCTCTCATTCAAAATGGAAGGAGAGATAAAGAGCTTCCAAGACAGGCAGCAACTAAAAGAATATGTGACCTCCAAACCAGCTCTGCAAGAAATCTTAAGGGGGCCTCTTAAAATTCCCCTTTAAGAAGAAGTTCAGTGGAACAGTCCACAAAAACAAAGACTGAATAGATATCATGATGACACTAAACTCATATCTCTCAATAGTAACTCTGAATGTGAACGGGCTTAATGACCCCATCAAAAGGCGCAGGGTTTCAGACTGGATAAAAAAGCAGGACCCATCTATTTGCTGTCTACAAGAGACTCATTTTAGACAGAAGGACACCTACAGCCTGAAAATAAAAGGTTGGAGAACCATTTACCATTCGAATGGTCCTCAAAAGAAAGCAGGGGTAGCCATCCTTATATCAGATAAACTAAAATTTACCCCAAAGACTGTAGTGAGAGATGAAGAGGGACACTATATCATACTTAAAGGATCTATTCAACAAGAGGACTTAACAATCCTCAATATATATGCTCCGAATGTGGGAGCTGCCAAATATATAAATCAATTATTAACCAAAGTGAAGAAATACTTAGATAATAATACACTTATACTTGGTGACTTCAATCTAGCTCTTTCTATACTCGATAGGTCTTCTAAGCAAAACATCTCCAAAGAAACGAGAGCTTTAAATGATACACTGGACCAGATGGATTTCACAGATATCTACAGAACTTTACATCCAAACTCAACTGAATACACATTCTTCTCAAGCGCACATGGAACTTTCTCCAGAATAGACCACATATTGGGTCACAAATCGGGTCTGAACCGATACCAAAAGATTGGGATTGTCCCCTGCATATTCTCGGACCATAATGCCTTGAAATTAGAACTAAATCACAACAAGAAGTTTGGAAGGACCTCAAACACATGGAGGTTAAGGACCATCCTGCTAAAAGATAAAAGGGTCAACCAGGAAATTAAGGAAGAATTAAAAAGATTCATGGAAACTAATGAGAATGAAGATACAACCGTTCAAAATCTTTGGGATGCAGCAAAAGCAGTCCTAAGGGGGAAATACATCGCAATACAAGCATCCATTCAAAAACTGGAAAGAACTCAAATACAAAAGCTAACCTTACACATAAAGGAGCTAGAGAAAAAACAGCAAATAGATCCTACACCCAAGAGAAGAAGGGAATTAATAAAGATTCGAGCAGAACTCAACGAAATCGAGACCAGAAGAACTGTGGAACAGATCAACAGAACCAGGAGTTGGTTCTTTGAAAGAATTAATAAGATAGATAAACCATTAGCCAGCCTTATTAAAAAGAAGAGAGAGAAGACTCAAATTAATAAAATCATGAATGAGAAAGGAGAGATCACTACCAACACCAAGGAAATACAAACGATTTTAAAAACATATTATGAACAGCTATACGCCAATAAATTAGGCAATCTAGAAGAAATGGACGCATTCCTGGAAAGCCACAAACTACCAAAACTGGAACAGGAAGAAATAGAAAACCTGAACAGGCCAATAACCAGGGAGGAAATTGAAGCAGTCATCAAAAACCTCCCAAGACACAAGAGTCCAGGGCCAGATGGCTTCCCAGGAGAATTTTATCAAACGTTTAAAGAAGAAATCATACCTATTCTCCTAAAGCTGTTTGGAAAGATAGAAAGAGATGGAGTACTTCCAAATTCGCTCTATGAAGCCAGCATCACCTTAATTCCAAAGCCAGACAAAGACCCCGCCAAAAAGGAGAATTACAGACCAATATCCCTGATGAACATGGATGCAAAAATTCTCAACAAGATACTGGCCAATAGGATCCAACAGTACATTAAGAAAATTATTCACCATGACCAAGTAGGATTTATCCCTGGGACACAAGGCTGGTTCAACACCCGTAAAACAATCAATGTGATTCATCATATCAGCAAGAGAAAAACCAAGAACCATATGATCCTCTCATTGGATGCAGAGAAAGCATTTGACAAAATACAGCATCCATTCCTGATTAAAACTCTTCAGAGTGTAGGGATAGAGGGAACATTCCTCGACATCTTAAAAGCCATCTATGAAAAGCCCACAGCAAATATCATTCTTAATGGGGAAGCACTGGGAGCCTTTCCCCTAAGATCAGGAACAAGACAGGGATGTCCACTCTCCCCACTGCTATTCAACATAGTACTGGAAGTCCTAGCCTCAGCAATCAGACAACAAAAAGACATTAAAGGCATTCAAATTGGCAAAGAAGAAGTCAAACTCTCTCTCTTCGCCGATGACATGATACTCTACATAGAAAACCCAAAAGTCTCCACCCCAAGATTGCTAGAACTCATACAGCAATTCGGTAGCGTGGCAGGATACAAAATCAATGCCCAGAAGTCAGTGGCATTTCTATACACTAACAATGAGACTGAAGAAAGAGAAATTAAGGAGTCAATCCCATTTACAATTGCACCCAAAAGCATAAGATACCTAGGAATAAACCTCACCAAAGATGTAAAGGATCTATACCCTCAAAACTATAGAACACTTCTGAAAGAAATTGAGGAAGACACAAAGAGATGGAAAAATATTCCATGCTCATGGATTGGCAGAATTAATATTGTGAAAATGTCAATGTTACCCAGGGCAATATACACGTTTAATGCAATCCCTATCAAAATACCATGGACTTTCTTCAGAGAGTTAGAACAAATTATTTTAAGATTTGTGTGGAATCAGAAAAGACCCCGAATAGCCAGGGGAATTTTAAAAAAGAAAACCATATCTGGGGGCATCACAATGCCAGATTTCAGGTTGTACTACAAAGCTGTGGTCATCAAGACAGTGTGGTACTGGCACAAAAACAGACACATAGATCAGTGGAACAGAATAGAGAATCCAGAAGTGGACCCTGAACTTTATGGGCAACTAATATTCGATAAAGGAGGAAAGACTATCCATTGGAAGAAAGACAGTCTCTTCAATAAATGGTGCTGGGAAAATTGGACATCCACATGCAGAAGAATGAAACTAGACCACTCTCTTTCACCATACACAAAGATAAACTCAAAATGGATGAAAGATCTAAATGTGAGACAAGATTCCATCAAAATCCTAGAGAAGAACACAGGCAACACCCTTTTTGAACTCGGCCATAGTAACTTCTTGCAAGATACATCCACAAAGGCAAAAGAAACAAAAGCAAAAATGAACTATTGGGACTTCATCAAGATAAGAAGCTTTTGCACAGCAAAGGATACAGTCAACAAAACTCAAAGACAACCTACAGAATGGGAGAAGATATTTGCAAATGACATATCAGATAAAGGGCTAGTTTCCAAGATCTATAAAGAACTTATTAAACTCAACACCAAAGAAACAAACAATCCAATCATGAAATGGGCAAAAGACATGAACAGAAATCTCACAGAGGAAGACATAGACATGGCCAACATGCATATGAGAAAATGCTCTGCATCACTTGCCATCAGGGAAATACAAATCAAAACTACAATGAGATACCACCTCACACCAGTGAGAATGGGGAAAATTAACAAGGCAGGAAACAACAAATGTTGGAGAGGATGCGGAGAAAAGGGAACCCTCTTACACTGTTGGTGGGAATGTGAACTGGTGCAGCCACTCTGGAAAACTGTGTGGAGGTTCCTCAAACAGTTAAAAATATACCTGCCCTACGACCCATCAATTGCACTGTTGGGGATTTACCCCAAAGATACAAATGCAATGAAACGCCGGGACACCTGCACCCCGATGTTTATAGCAGCAATGGTCACGATAGCCAAACTGTGGAAGGAGCCTCGGTGTCCAACGAAAGATGAATGGATAAAGAAGATGTGGTTTATGTATACAATGGAATATTACTCAGCTATTAGAAATGACAAATACCCACCATTTGCTTCAACGTGGATGGAACTGGAGGGTATTATGCTGAGTGAAGTAAGTCAGTCGGAGAAGGACAAACATTATATGTTCTCATTCATTTGGGGAATATAAATAATAGTGAAAGGGAATATAAGGGAAGGGAGAAGAAATGTGTGGGAAATATCAGAAAGGGAGACAGAACGTAAAGACTGCTAACTCTGGGAAACGAACTAGGGGTGGTAGAAGGGGAGGAGGGCGGGGGGTGGGAGTGAATGGGTGACGGGCACTGGGTGTTATTCTGTATGTTAGTAAATTGAACACCAATAAAAAATAAATTAAAAAAAAAAAAAATGAAAGGGCACACAT	1	L1MEc	0.9	YES
LINE	GSD1	G_WOLF	chr3	55297977	55299960	56353247	56353247	aaagtaacttca	aaagtaacttca	aaagtaacttca	no	LINE/L1	Forward	L1_Cf	+	N/A	56353247	56353248	N/A	55299960	55297977	55299961	55297978	FALSE	acttTAT	1000	56353248-56353259	55297978\55297989	FALSE	55299961\55299972	55299956\55299960	chr3:55297990-55299960	CCCTCTTCGCCGATGACATGATACTCTACATAGAAAACCCAAAAGTCTCCACCCCAAGATTGCTAGAACTCATACAGCAATTCGGTAGCGTGGCAGGATACAAAATCAATGCCCAGAAGTCAGTGGCATTTCTATACACAAACAATGAGACTGAAGAAAGAGAAATTAAGGAGTCAATCCCATTTACAATTGCACCCAAAAGCATAAGATACCTAGGAATAAACCTCACCAAAGATGTAAAGGATCTATACCCTCAAAACTATAGAACACTTCTGAAAGAAATTGAGGAAGACACAAAGAGATGGAAAAATATTCCATGCTCATGGATTGGCAGAATTAATATTGTGAAAATGTCAATGTTACCCAGGGCAATATACACGTTTAATGCAATCCCTATCAAAATACCATGGACTTTCTTCAGAGAGTCAGAACAAATTATTTTAAGATTTGTGTGGAATCAGAAAAGACCCCGAATAGCCAGGGGAATTTTAAAAAAGAAAACCATATCTGGGGGCATCACAATGCCAGATTTCAGGTTGTACTACAAAGCTGTGGTCATCAAGGCAGTGTGGTACTGGCACAAAAACAGACACATAGATCAGTGGAACAGAATAGAGAATCCAGAAGTGGACCCTGAACTTTATGGGCAACTAATATTCGATAAAGGAGGAAAGACTATCCATTGGAAGAAAGACAGTCTCTTCAATAAATGGTGCTGGGAAAATTGGACATCCACATGCAGAAGAATGAAACTAGACCACTCTCTTTCACCATACACAAAGATAAACTCAAAATGGATGAAAGATCTAAATGTGAGACAAGATTCCATCAAAATCCTAGAGAAGAACACAGGCAACACCCTTTTTGAACTCGGCCATAGTAACTTCTTGCAAGATACATCCACGAAGGCAAAAGAAACAAAAGCAAAAATGAACTATTGGGACTTCATCAAGATAAGAAGCTTTTGCACAGCAAAGGATACAGTCAACAAAACTCAAAGACAACCTACAGAATGGGAGAAGATATTTGCAAATGACATATCAGATAAAGGGCTAGTTTCCAAGATCTATAAAGAACTTATTAAACTCAACACCAAAGAAACAAACAATCCAATCATGAAATGGGCAAAAGACATGAACAGAAATCTCACAGAGGAAGACATAGACATGGCCAACATGCATATGAGAAAATGCTCTGCATCACTTGCCATCAGGGAAATACAAATCAAAACTACAATGAGATACTACCTCACACCAGTGAGAATGGGGAAAATTAACAAGGCAGGAAACAACAAATGTTGGAGAGGATGCGGAGAAAAGGGAACCCTCTTACACTGTTGGTGGGAATGTGAACTGGTGCAGCCACTCTGGAAAACTGTGTGGAGGTTCCTCAAACAGTTAAAAATAGACCTGCCCTACGACCCAGCAATTGCACTGTTGGGGATTTACCCCAAAGATACAAATGCAATGAAACGCCGGGACACCTGCACCCCGATGTTTCTAGCAGCAATGGCCACTATAGCCAAACTGTGGAAGGAGCCTCGGTGTCCAACGAAAGATGAATGGATAAAGAAGATGTGGTTTATGTATACAATGGAATATTACTCAGCTATTAGAAATGACAAATACCCACCATTTGCTTCAACGTGGATGGAACTGGAGGGTATTATGCTGAGTGAAGTAAGTCAGTCGGAGAAGGACAAACATTATATGTTCTCATTCATTTGGGGAATATAAATAATAGTGAAAGGGAAAATAAGGGAAGGGAGAAGAAATGGGTGGGAAATATCAGAAAGGGAGACAGAACATAAAGACTGCTAACTCTGGGAAACGAACTAGGGGTGGTAGAAGGGGAGGAGGGCGGGGGGTGGGAGTGAATGGGTGACGGGCACTGGGTGTTATTCTGTATGTTAGTAAATTGAACACCAATAAAAAAAAAAATAAATAAAATAAAAAAAAATAAAAATAAAAA	1	L1_Cf	0.7	YES
LINE	GSD1	G_WOLF	chr3	55774842	55776805	56828840	56828840	cgtactgtcctttta	cgtactgtcctttta	cgtactgtcctttta	no	LINE/L1	Reverse	L1_Cf	+	N/A	56828840	56828841	N/A	55776805	55774842	55776806	55774843	FALSE	TTTTAAA	1000	56828841-56828855	55774843\55774857	FALSE	55776806\55776820	55774858\55774860	chr3:55774858-55776805	TTTATTTATTTATTTTTTTTTTTTATTATATTATCATTTTATTTTATTTTATTTTTTTTTTTTTTTTAATTTTTTTTTTTAATTGGTGTTCAATTTACTAACATACAGAATAACACCCAGTGCCCGTCACCCATTCACTCCCACCCCCCGCCCTCCTCCCCTTCCACCACCCCTAGTTCGTTTCCCAGAGTTAGCAGTCTTTACGTTCTGTCTCCCTTTCTGATATTTCCCACACATTTCTTCCCCCTTCCCTTATATTCCCTTTCACTATTATTTATATTCCCCAAATGAATGAGAACATATAATGTTTGTCCTTCTCCGACTGACTTACTTCACTCAGCATAATACCCTCCAGTTCCATCCACGTTGAAGCAAATGGTGGGTATTTGTCATTTCTAATAGCTGAGTAATATTCCATTGTATACATAAACCACGTCTTCTTTATCCATTCATCTTTCGTTGGACACCGAGGCTCCTTCCACAATTTGGCTATCGTGGCCATTGCTGCTATAAACATCGGGGTGCAGGTGTCCCGGCGTTTCATTGCATCTGTATCTTTGGGGTAAATCCCCAGCAGTGCAATTGCTGGGTCGTAGGGCAGGTCTATTTTTAACTGTTTGAGGAACCTCCACACAGTTTTCCAGAGTGGCTGCACCAGTTCACATTCCCACCAACAGTGTATGAGGGTTCCCTTTTCTCCACATCCTCTCCAACATTTGTTGTTTCCTGCCTTGTTAATTTTCCCCATTCTCACTGGTGTGAGGTGGTATCTCATCGTGGTTTTGATTTGTGTTTCCCTGATGGCCAGTGATGCAGAGCATTTTCTCATGTGCATGTTGGCCATGTCTATGTCTTCCTCTGTGAGATTTCTGTTCATGTCTTTTGCCCATTTCATGATTGGATTGTTTGTTTCTTTGGTGTTGAGTTTAAGAAGTTCTTTATAGATCTTGGAAACTAGCCCTTTATCTGATATGTCATTTGCAAATATCTTCTCCCATTCTGTAGGTTGTCTTTGAGTTTTGTTGACTGTATCCTTTGCTGTGCAAAAGCTTCTTATCTTGATGAAGTCCCAATAGTTCATTTTTGCTTTTGTTTCTTTTGCCTTCGTGGATGTATCTTGCAAGAAGTTACTATGGCCGAGTTCAAAAAGGGTGTTGCCTGTGTTCTTCTCTAGGATTTTGATGGAATCTTGTCTCACATTTAGATCTTTCATCCATTTTGAGTTTATCTTTGTGTATGGTGCAAGAGAGTGGTCTAGTTTCATTCTTCTGCATGTGGATGTCCAATTTTCCCAGCACCATTTATTGAAGAGACTGTCTTTCTTCCAATGGATAGTCTTTCCTCCTTTATCGAATATTAGTTGCCCATAAAGTTCAGGGTCCACTTCTGGATTCTCTATTCTGTTCCACTGATCTATGTGTCTGTTTTTGTGCCAGTACCACACTGTCTTGATGACCACAGCTTTGTAGTACAACCTGAAATCTGGCATTGTGATGCCCCCAGATATGGTTTTCTTTTTTAAAATTCCCCTGGCTATTCGGGGTCTTTTCTGATTCCACACAAATCTTAAAATAATTTGTTCTAACTCTCTGAAGAAAGTCCATGGTATTTTGATAGGGATTGCATTAAACGTGTATATTGCCCTGGGTAACATTGACATTTTCACAATATTAATTCTGCCAATCCATGAGCATGGAATATTTTTCCATCTCTTTGTGTCTTCCTCAATTTCTTTCAGAAGTGTTCTATAGTTTTGAGGGTATAGATCCTTTACATCTTTGGTGAGGTTTATTCCTAGGTATCTTATGCTTTTGGGTGCAATTGTAAATGGGATTGACTCCTTAATTTCTCTTTCTTCAGTCTCATTGTTAGTGTATAGAAATGCCACTGACTTCTGGGCATTGATTTTGTATCCTGCCACGCTACCGAATTGCTGTATGAGTTCTAG	1	L1_Cf	0.9	YES
LINE	GSD1	G_WOLF	chr3	56924112	56924341	57974731	57974731	aagagtaaccctcag	aagagtaaccctcag	aagagtaaccctcag	no	LINE/L1	Forward	L1_Cf	+	N/A	57974731	57974732	N/A	56924341	56924112	56924342	56924113	FALSE	CTCTtgt	1000	57974732-57974746	56924113\56924127	FALSE	56924342\56924356	56924324\56924341	chr3:56924128-56924341	GGAGAAGAAATGTGTGGGAAATATCATAAAGGGAGACAGAACGTAAAGACTGCTAACTCTGGGAAACGAACTAGGGGTGGTAGAAGGGGAGGAGGGCGGGGGGTGGGAGTGAATGGGTGACGGGCACTGGGTGTTATTCTGTATGTTAGTAAATTGAACACCAATAAAAAAAAAAAAATAAAAAATAAAATAAAATAAAAAAAAAAAAAAAAAA	1	L1_Cf	3.2	YES
LINE	GSD1	G_WOLF	chr3	57727543	57733905	58777547	58777547	aggaacgcagttccc	aggaacgcagttccc	aggaacgcagttccc	no	LINE/L1	Forward	L1MEc	+	N/A	58777547	58777548	N/A	57733905	57727543	57733906	57727544	FALSE	TTCCTAA	1000	58777548-58777562	57727544\57727558	FALSE	57733906\57733920	57733880\57733905	chr3:57727559-57733905	GGGGGAGGAGCAAGATGGCGGAGGAGTAGGGTCTCCAAATCACCTGTCTCCACCAAACTACCTAGAAAACCTTCAAATTATCCTGAAAATCTATGAATTCGGCCTGAGATTTAAAGAGAGACCAGCTGGAATGCTACAGTGAGAAGAGTTCGCGCATCTATCAAGGTAGGAAGACGGGGAAAAAGAAATAAAGGAACAAAGGCCTCCAAGGGGGAGGGGCCCCGCGAGGAGCCGGGCTGAGGCCGGGGCGAGGGTCCCCAGGACAGGAGAGCCCCGTCCCGGAGGAGCAGGAGCTGCACCGACCTTCCCGGGTGGAAAGGGGCTCGCGGGGAGTTGGAGCAGGACCCAGGAGGGCGGGGATGCCCTCGGGCTCCCTGGGACAGTAACAGCAACTGCGCGCCCAGGAGAGTGCGCCGAGCTCCCTAAGGGCTGCAGCGCGCACGGCGGGACCCGGCGGGACCCGGAGCAGCTGGAGGGGCTCGGGCGGCGGCTCCGCGGAGGGGGCTGCGCGGCCCCGGGAGCAGCTCGGAGGGGCTCGGGCAGAGGAAGAGGCTCCGTGCGGAGGGGGCTGCGCGGTTCCAGGAGCAGCTCGGAGGGGCTCGGGCGGCAGCTCCGCGGAGGGGGTTGCGCGGCCCGGGAGCGCGAATCCACCAGCGCAGGCTCCGGAGCACAGGGCGCCGGGACACAGCCCAGGATCCCGCCTCCCCCGGGACAGGCAGAGGCCGGGAGGGCCCAGGACAGCGAGGACGCTCCTGCCCCAGCTGAGCAGATCAGCGGCCCCGCCCCGGAGCCTCCAGGCCCTGCAGACGGAGTTCCTGCCGGAGCTGACTCCAGGTTTCCAGAGCTGCCCCGCCACTGGGGCTGTTCCTCCTGCGGCCTCACGGGGTAAACAACCCCCACCAGCCCTGCACCAGGCAGGGGCACAGCAGCTCCCCCAACTGCTAACACCTGAAAATCAGCACAACAGGCCCCTCCCCCAGAACACCAGCTAGACTGACAACTTCAAGGAGAAGCCAAGGGACTTAAAGAACACAGAATCAGAAGATACTCCCCGGTGGTTCTTTTTTTGTTTGTTTGTTTTTGTTTTTGTTTTTGTTTTTGTTTTGTTTTGCTTTTTGATTTGTTTCCTTCCCCCACCCCCTTTTTTTCTCCTTTCTTTTTCTTTCTCTTTTTCTTCTTTTTTTTTTTTCGTTTTTTTTTCTTTTTCTTCCCTTTTTTTTTCTCTTTCTCTTTTCTTTCCTTCTTTCTCTCCTCTCTTTTTCTCTTTTTCCCAATACAACTTGCTTTTGGCCACTCTGCACTGAGCAAAATGACTAGAAGGAAAACCTCACCTCAAAAGAAAGAATCAGAAACAGTCCTCTCTCCCACAGAGTTACAAAATCTGGATTACAATTCAATGTCAGAAAGCCAATTCAGAAGCACTATTATACAGCTACTGGTGGCTCTAGAAAAAAGTATAAAGGACTCAAGAGACTTCATGACTGCAGAATTTAGAGCTAATCAGGCAGAAATTAAAAACCAATTGAATGAGATGCAATCCAAACTAGAAGTCCTAACGACGAGGGTTAACGAGGTGGAAGAACGAGTGAGTGACCTAGAAGACAAGTTGACAGCAAAGAGGGAAACTGAGGAAAAAAGAGACAAACAATTAAAAGACCATGAAGATAGATTAAGGGAAATAAACGACAGCCTGAGGAAGAAAAACCTACGTTTAATTGGGGTTCCCGAGGGCGCCGAAAGGGACAGAGGGCCAGAATATGTATTTGAACAAATTCTAGCTGAAAACTTTCCTAATCTGGGAAGGGAAACAGGCATTCAGATCCAGGAAATAGAGAGATCCCCCCCTAAAATCAATAAAAACCGTTCAACACCTCGACATTTAATTGTGAAGCTTGCAAATTCCAAAGATAAGGAGAAGATCCTTAAAGCAGCAAGAGACAAGAAATCCCTGACTTTTATGGGGAGGAGTATTAGGGTAACAGCAGACCTCTCCACAGAGACCTGGCAGGCCAGAAAGGGCTGGCAGGATATATTCAGGGTCCTAAATGAAAAGAACATGCAACCAAGAATACTTTATCCAGCAAGGCTCTCATTCAAAATGGAAGGAGAGATAAAGAGCTTCCAAGACAGGCAGCAACTAAAAGAATATGTGACCTCCAAACCAGCTCTGCAAGAAATTTTAAGGGGGCCTCTTAAAATTCCCCTTTAAGAAGAAGTTCAGTGGAACAGTCCACAAAAACAAAGACTGAATAGATATCATGATGACACTAAACTCATATCTCTCAATAGTAACTCTGAATGTGAACGGGCTTAATGACCCCATCAAAAGGCGCAGGGTTTCAGACTGGATAAAAAAGCAGGACCCATCTATTTGCTGTCTACAAGAGACTCATTTTAGACAGAAGGACACCTACAGCCTGAAAATAAAAGGTTGGAGAACCATTTACCATTCGAATGGTCCTCAAAAGAAAGCAGGGGTAGCCATCCTTATATCAGATAAACTAAAATTTACCCCAAAGACTGTAGTGAGAGATGAAGAGGGACACTATATCATACTTAAAGGATCTATTCAACAAGAGGACTTAACAATCCTCAATATATATGCTCCGAATGTGGGAGCTGCCAAATATATAAATCAATTATTAACCAAAGTGAAGAAATACTTAGATAATAATACACTTATACTTGGTGACTTCAATCTAGCTCTTTCTATACTTGATAGGTCTTCTAAGCAAAACATCTCCAAAGAAACGAGAGCTTTAAATGATACACTGGACCAGATGGATTTCACAGATATCTACAGAACTTTACATCCAAACTCAACTGAATACACATTCTTCTCAAGCGCACATGGAACTTTCTCCAGAATAGACCACATATTGGGTCACAAATCGGGTCTGAACCGATACCAAAAGATTGGGATTGTCCCCTGCATATTCTCGGACCATAATGCCTTGAAATTAGAACTAAATCACAACAAGAAGTTTGGAAGGACCTCAAACACATGGAGGTTAAGGACCATCCTGCTAAAAGATAAAAGGGTCAACCAGGAAATTAAGGAAGAATTAAAAAGACTCATGGAAACTAATGAGAATGAAGATACAACCGTTCAAAATCTTTGGGATGCAGCAAAAGCAGTCCTAAGGGGGAAATACATCGCAATACAAGCATCCATTCAAAAACTGGAAAGAACTCAAATACAAAAGCTAACCTTACACATAAAGGAGCTAGAGAAAAAACAGCAAATAGATCCTACACCCAAGAGAAGAAGGGAGCTAATAAAGATTCGAGCAGAACTCAACGAAATCGAGACCAGAAGAACTGTGGAACAGATCAACAGAACCAGGAGTTGGTTCTTTGAAAGAATTAATAAGATAGATAAACCATTAGCCAGCCTTATTAAAAAGAAGAGAGAGAAGACTCAAATTAATAAAATCATGAATGAGAAAGGAGAGATCACTACCAACACCAAGGAAATACAAACGATTTTAAAAACATATTATGAACAGCTATACGCCAATAAATTAGGCAATCTAGAAGAAATGGACGCATTCCTGGAAAGCCACAAACTACCAAAACTGGAACAGGAAGAAATAGAAAACCTGAACAGGCCAATAACCAGGGAGGAAATTGAAGCAGTCATCAAAAACCTCCCAAGACACAAGAGTCCAGGGCCAGATGGCTTCCCAGGAGAATTTTATCAAACGTTTAAAGAAGAAATCATACCTATTCTCCTAAAGCTGTTTGGAAAGATAGAAAGAGATGGAGTACTTCCAAATTCGTTCTATGAAGCCAGCATCACCTTAATTCCAAAGCCAGACAAAGACCCCGCCAAAAAGGAGAATTACAGACCAATATCCCTGATGAACATGGATGCAAAAATTCTCAACAAGATACTGGCCAATAGGATCCAACAATACATTAAGAAAATTATTCACCATGACCAAGTAGGATTTATCCCTGGGACACAAGGCTGGTTCAACACCCGTAAAACAATCAATGTGATTCATCATATCAGCAAGAGAAAAACCAAGAACCATATGATCCTCTCATTGGATGCAGAGAAAGCATTTGACAAAATACAGCATCCATTCCTGATCAAAACTCTTCAGAGTGTAGGGATAGAGGGAACATTCCTCGACATCTTAAAAGCCATCTATGAAAAGCCCACAGCAAATATCATTCTCAATGGGGAAGCACTGGGAGCCTTTCCCCTAAGATCAGGAACAAGACAGGGATGTCCACTCTCACCACTGCTATTCAACATAGTACTGGAAGTCCTAGCCTCAGCAATCAGACAACGAAAAGACATTAAAGGCATTCAAATTGGCAAAGAAGAAGTCAAACTCTCCCTCTTCGCCGATGACATGATACTCTACATAGAAAACCCAAAAGTCTCCACCCCAAGATTGCTAGAACTCATACAGCAATTCGGTAGCGTGGCAGGATACAAAATCAATGCCCAGAAGTCAGTGGCATTTCTATACACTAACAATGAGACTGAAGAAAGAGAAATTAAGAAGTCAATCCCATTTACAATTGCACCCAAAAGCATAAGATACCTAGGAATAAACCTCACCAAAGATGTAAAGGATCTATACCCTCAAAACTATAGAACACTTCTGAAAGAAATTGAGGAAGACACAAAGAGATGGAAAAATATTCCATGCTCATGGATTGGCAGAATTAATATTGTGAAAATGTCAATGTTACCCAGGGCAATATACACGTTTAATGCAATCCCTATCAAAATACCATGGACTTTCTTCAGAGAGTTAGAACAAATTATTTTAAGATTTGTGTGGAATCAGAAAAGACCCCGAATAGCCAGGGGAATTTTAAAAAAGAAAACCATATCTGGGGGCATCACAATGCCAGATTTCAGGTTGTACTACAAAGCTGTGGTCAGCAAGACAGTGTGGTACTGGCACAAAAACAGACGCATAGATCAGTGGAACAGAATAGAGAATCCAGAAGTGGACCCTGAACTTTATGGGCAACTAATATTCGATAAAGGAGGAAAGACTATCCATTGGAAGAAAGACAGTCTCTTCAATAAATGGTGCTGGGAAAATTGGACATCCACATGCAGAAGAATGAAACTAGACCACTCTCTTTCACCATACACAAAGATAAACTCAAAATGGATGAAAGATCTAAATGTGAGACAAGATTCCATCAAAATCCTAGAGAAGAACACAGGCAACACCCTTTTTGAACTCGGCCATAGTAACTTCTTGCAAGATACATCCACGAAGGCAAAAGAAACAAAAGCAAAAATGAACTATTGGGACTTCATCAAGATAAGAAGCTTTTGCACAGCAAAGGATACAGTCAACAAAACTCAAAGACAACCTACAGAATGGGAGAAGATATTTGCAAATGACATATCAGATAAAGGGCTAGTTTCCAAGATCTATAAAGAACTTATTAAACTCAACACCAAAGAAACAAACAATCCAATCATGAAATGGGCAAAAGACATGAACAGAAATCTCACAGAAGAAGACATAGACATGGCCAACATGCACATGAGAAAATGCTCTGCATCACTTGCCATCAGGGAAATACAAATCAAAACCACAATGAGATACCACCTCACACCAGTGAGAATGGGAAAAATTAACAAGGCAGGAAACAACAAATGTTGGAGAGGATGTGGAGAAAAGGGAACCCTCTTACACTGTTGGTGGGAATGTGAACTGGTGCAGCCACTGTGGAAAACTGTGTGGAGGTTCCTCAAACAGTTAAAAATAGACCTGCCCTACGACCCAGCAATTGCACTGTTGGGGATTTACCCCAAAGATACAAATGCAATGAAACGCTGGGACACCTGCACCCCGATGTTTCTAGCAGCAATGGCCACGATAGCCAAACTGTGGAAGGAGCCTCGGTGTCCAACGAAAGATGAATGGATAAAGAAGATGTGGTTTATGTATACAATGGAATATTACTCAGCTATTAGAAATGACAAATACCCACCATTTGCTTCAACGTGGATGGAACTGGAGGGTATTATGCTGAGTGAAGTAAGTCAGTCGGAGAAGGACAAACATTATATGTTCTCATTCATTTGGGGAATATAAATAATAGTGAAAGGGAAAATAAGGGAAGGGAGAAGAAATGTGTGGGAAATATCAGAAAGGGAGACAGAACATAAAGACTGCTAACTCTGGGAAACGAACTAGGGGTGGTAGAAGGGGAGGAGGGCGGGGGGTGGGAGTGAATGGGTGACGGGCACTGGGTGTTATTCTGTATGTTAGTAAATTGAACACCAATAAAAAAAAAAATAAAAAAAAAAAAATAAATAAATAAAAAATGAAAAAAAAAAAAAAAAAAAAAAAAAA	1	L1MEc	1.1	YES
LINE	GSD1	G_WOLF	chr3	57985357	57987620	59028804	59028804	gtaacagttcttt	gtaacagttcttt	gtaacagttcttt	no	LINE/L1	Reverse	L1_Cf	+	N/A	59028804	59028805	N/A	57987620	57985357	57987621	57985358	FALSE	TCTTTAT	1000	59028805-59028817	57985358\57985370	FALSE	57987621\57987633	57985371\57985389	chr3:57985371-57987620	TTTTTTTTTTTTTTTTTTTATTGGTGTTCAATTTACTAACATACAGAATAACACCCAGTGCCCGTCACCCATTCACTCCCACCCCCCGCCCTCCTCCCCTTCTACCACCCCTAGTTCGTTTCCCAGAGTTAGCAGTCTTTACGTTCTGTCTCCCTTTCTGATATTTCCCACACATTTCTTCTCCCTTCCCTTATTTTCCCTTTCACTATTATTTATATTCCCCAAATGAATGAGAACATATAATGTTTGTCCTTCTCCGACTGACTTACTTCACTCAGCATAATACCCTCCAGTTCCATCCACGTTGAAGCAAATGGTGGGTATTTGTCATTTCTAATAGCTGAGTAATATTCCATTGTATACATAAACCACATCTTCTTTATCCATTCATCTTTCGTTGGACACCGAGGCTCCTTCCACAGTTTGGCTATCGTGGCCATTGCTGCTAGAAACATCGGGGTGCAGGTGTCCCGGCGTTTCATTGCATTTGTATCTTTGGGGTAAATCCCCAACAGTGCAATTGCTGGGTCGTAGGGCAGGTATATTTTTAACTGTTTGAGGAACCTCCACACAGTTTTCCAGAGTGGCTGCACCAGTTCACATTCCCACCAACAGTGTAAGAGGGTTCCCTTTTCTCCGCATCCTCTCCAACATTTGTGGTTTCCTGCCTTGTTAATTTTCCCCATTCTCACTGGTGTGAGGTGGTATCTCATTGTAGTTTTGATTTGTATTTCCCTGATGGCAAGTGATGCAGAACATTTTCTCATGTGCATGTTGGCCATGTCTATGTCTTCCTCTGTGAGATTTCTGTTCATGTCTTTTGCCCATTTCATGATTGGATTGTTTGTTTCTTTGGTGTTGAGTTTGATAAGTTCTTTATAGATATTGGAAACTAGCCCTTTATCTGATATGTCATTTGCAAATATCTTCTCCCATTCTGTAGGTTGTCTTTGAGTTTGGTTGACTGTATCCTTTGCTGTGCAAAAGCTTCTTATCTTGATGAAGTCCCAATAGTTCATTTTTGCTTTTGTTTCTTTTGCCTTCGTGGATGTATCTTGCAAGAAGTTACTATGGCCGAGTTCAAAAAGGGTGTTGCCTGTGTTCTTCTCTAGGATTTTGATGGAATCTTGTCTCACATTTAGATCTTTCATCCATTTTGAGTTTATCTTTGTGTATGGTGAAAGAGAGTGGTCTAGTTTCATTCTTCTGCATGTGGATGTCCAATTTTCCCAGCACCATTTATTGAAGAGACTGTCTTTCTTCCAATGGATAGTCTTTCCTCCTTTATCGAATATTAGTTGCCCATAAAGTTCAGGGTCCACTTCTGGATTCTCTATTCTGTTCCACTGATCTATGTGTCTGTTTTTGTGCCAGTACCACACTGTCTTGATGACCACAGCTTTGTAGTACAACCTGAAATCTGGCATTGTGATGCCCCCAGATATGGTTTTCTTTTTTAAAATTCCCCTGGCTATTCGGGGTCTTTTCTGATTCCACACAAATCTTAAAATAATTTGTTCTAACTCTCTGAAGAAAGTCCATGGTATTTTGATAGGGATTGCATTAAACGTGTATATTGCCCTGGGTAACATTGACATTTTCACAATATTAATTCTGCCAATCCATGAGCATGGAATATTTTTCCATCTCTTTGTGTCTTCCTCAATTTCTTTCAGAAGTGTTCTATAGTTTTGAGGGTATAGATCCTTTACATCTTTGGTGAGGTTTATTCCTAGGTATCTTATGCTTTTGGGTGCAATTGTAAATGGGATTGACTCCTTAATTTCTCTTTCTTCAGTCTCATTGTTAGTGTATAGAAATGCCACTGACTTCTGGGCATTGATTTTGTATCCTGCCACGCTACCGAATTGCTGTATGAGTTCTAGCAATCTTGGGGTGGAGACTTTTGGGTTTTCTATGTAGAGTATCATGTCATCGGCGAAGAGGGAGAGTTTGACTTCTTCTTTGCCAATTTGAATGCCTTTAATGTCTTTTTGTTGTCTGATTGCTGAGGCTAGGACTTCCAGTACTATGTTGAATAGCAGTGGTGAGAGTGGACATCCCTGTCTTGTTCCTGATCTTAGGGGAAAGGCTCCCAGTGCTTCCCCATTGAGAATGATATTTGCTGTGGGCTTTTCATAGATGGCTTTTAAGATGTCGAGGAATGTTCCCTCTATCCCTACACTCTGAAGAGTTTTGATCAGGAATGGATGCTGTATTTTGTCAAAAATAATGGTTAATGAACCTCTA	1	L1_Cf	0.6	YES
LINE	GSD1	G_WOLF	chr3	58519770	58520717	59561914	59561914	tggttggaacatttc	tggttggaacatttc	tggttggaacatttc	no	LINE/L1	Multiple	L1_Cf\L1_Cf	+	N/A	59561914	59561915	N/A	58520717	58519770	58520718	58519771	FALSE	N/A	1000	59561915-59561929	58519771\58519785	FALSE	58520718\58520732	N/A	chr3:58519786-58520717	TTTTTTTTTTTTTTTTTTTTTTTTTTTTTTTTTTTTTTTTTTTTTTTTTTTTTTATTTTTTTTTTTTTTTTATTTTTTTTTTTATTGGTGTTCAATTTACTAACATACAGAATAACACCCAGTGCCCGTCACCCATTCACTCCCACCCCCCGCCCTCCTCCCCTTCTACCACCCCTAGTTCGTTTCCCAGAGTTAGCAGTCTTTATGTTCTGTCTCCCTTTCTGATATTTCCCACACATTTCTTCTCTTTGCAAATGACATATCAGATAAAGGGCTAGTTTCCAAGATCTATAAAGAACTTATTAAACTCAACACCAAAGAAACAAACAATCCAATCATGAAATGGGCAAAAGACATGAACAGAAATCTCACAGAAGAAGACATAGACATGGCCAACATGCACATGAGAAAATGCTCTGCATCACTTGCCATCAGGGAAATACAAATCAAAACCACAATGAGATACCACCTCACACCAGTGAGAATGGGAAAAATTAACAAGGCAGGAAACAACAAATGTTGGAGAGGATGTGGAGAAAAGGGAACCCTCTTACACTGTTGGTGGGAATGTGAACTGGTGCAGCCACTGTGGAAAACTGTGTGGAGGTTCCTCAAACAGTTAAAAATATACCTGCCCTACGACCCAGCAATTGCACTGTTGGGGATTTACCCCAAAGATACAAATGCAATGAAACGCTGGGACACCTGCACCCCGATGTTTCTAGCAGCAATGGCCACGATAGCCAAACTGTGGAAGGAGCCTCGGTGTCCAACGAAAGATGAATGGATAAAGAAGATGTGGTTTATGTATACAATGGAATATTACTCAGCTATTAGAAATGACAAATACCCACCATTTGCTTCAACGTGGATGGAACTGGAGGGTATTATGCTGAGTGAAGTAAGTCAGTCGGAGAAGGACAAACATTATA	1	L1_Cf	1.8	NOT_TESTED
LINE	GSD1	G_WOLF	chr3	61594640	61596158	62636139	62636139	tcaggacagtttct	tcaggacagtttct	tcaggacagtttct	no	LINE/L1	Reverse	L1_Cf	+	N/A	62636139	62636140	N/A	61596158	61594640	61596159	61594641	FALSE	TTTCTGT	1000	62636140-62636153	61594641\61594654	FALSE	61596159\61596172	61594655\61594691	chr3:61594655-61596158	TTTTTTTTTTTTTTTTTTTTTTTTTTTTTTTTTTTTTACCTTTTTTTTTTTTTTTTTTTTTATTGGTGTTCAATTTACTAACATACAGAATAACACCCAGTGCCCGTCACCCATTCACTCCCACCCCCCGCCCTCCTCCCCTTCTACCACCCCTAGTTCGTTTCCCAGAGTTAGCAGTCTTTATGTTCTGTCTCCCTTTCTGATATTTCCCACACATTTCTTCTCCCTTCCCTTATTTTCCCTTTCACTATTATTTATATTCCCCAAATGAATGAGAACATATAATGTTTGTCCTTCTCCAATTGACTTACTTCACTCAGCATAATACCCTCCAGTTCCATCCACGTTGAAGCAAATGGTGGGTATTTGTCATTTCTAATAGCTGAGTAATATTCCATTGTATACATAAACCACATCTTCTTTATCCATTCATCTTTCGTTGGACACCGAGGCTCCTTCCACAGTTTGGCTATCGTGGCCATTGCTGCTAGAAACATCGGGGTGCAGGTGTCCCGGCGTTTCATTGCATTTGTATCTTTGGGGTAAATCCCCAACAGTGCAATTGCTGGGTCGTAGGGCAGGTATATTTTTAACTGTTTGAGGAACCTCCACCCTGTTTTCCAGAGTGGCTGCACCAGTTCACATTCCCACCAACAGTGTATGAGGGTTCCCTTTTCTCCACATCCTCTCCAACATTTGTTGTTTCCTGCCTTGTTAATTTTTTCCATTCTCACTGGTGTGAGGTGGTATCTCATTGTGGTTTTGATTTGTATTTCCCTGATGGCAAGTGATGCAGAGCATTTTCTCATGTGCATGTTGGCCATGTCTATGTCTTCTTCTGTGAGATTTCTGTTCATGTCTTTTGCCCATTTCATGATTGGATTGTTTGTTTCTTTGGTGTTGAGTTTAATAAGTTCTTTATAGATCTTGGAAACTAGCCCTTTATCTGATATGTCATTTGCAAATATCTTCTCCCATTCTGTAGGTTGTCTTTGAGTTTTGTTGACTGTATCCTTTGCTGTGCAAAAGCTTCTTATCTTGATGAAGTCCCAATAGTTCATTTTTGCTTTTGTTTCTTTTGCCTTCGTGGATGTATCTTGCAAGAAGTTACTATGGCCGAGTTCAAAAAGGGTGTTGCCTGTGTTCTTCTCTAGGATTTTGATGGAATCTTGTCTCACATTTAGATCTTTCATCCATTTTGAGTTTATCTTTGTGTATGGTGAAAGAGAGTGGTCTAGTTTCATTCTTCTGCATGTGGATGTCCAATTTTCCCAGCACCATTTATTGAAGAGACTGTCTTTCTTCCAATGGATAGTCTTTCCTCCTTTATCGAATATTAGTTGCCCATAAAGTTCAGGGTCCACTTCTGGATTCTCTATTCTGTTCCACTGATCTATGTGTCTGTTTTTGTGCCAGTACCACACTGTCTTGATGACCACAGCTTTGTAGTACAACCTGAAATCTGGCATTGTGATGCCCCCAGATATGGTTTTCTTTTTTAAAA	1	L1_Cf	0.9	YES
LINE	GSD1	G_WOLF	chr3	63524873	63525639	64561459	64561459	agaaatgggagcata	agaaatgggagcata	agaaatgggagcata	no	LINE/L1	Forward	L1_Cf	+	N/A	64561459	64561460	N/A	63525639	63524873	63525640	63524874	FALSE	TTTCTCA	1000	64561460-64561474	63524874\63524888	FALSE	63525640\63525654	63525624\63525639	chr3:63524889-63525639	CTGCATCACTGGCCATCAGGGAAATACAAATCAAAACCACGATGAGATACCACCTCACACCAGTGAGAATGGGGAAAATTAACAAGGCAGGAAACAACAAATGTTGGAGAGGATGTGGAGAAAAGGGAACCCTCATACACTGTTGGTGGGAATGTGAACTGGTGCAGCCACTCTGGAAAACTGTGTGGAGGTTCCTCAAACAGTTAAAAATATACCTGCCCTACGACCCAGCAATTGCACTATTGGGGATTTACCCCAAAGATACAAATGCAATGAAACGCCGGGACACCTGCACCCCGATGTTTCTAGCAGCAATGGCCACGATAGCCAAACTGTGGAAGGAGCCTCGGTGTCCAACGAAAGATGAGTGGATAAAGAAGATGTGGTTTATGTATACAATGGAATATTACTCAGCTATTAGAAATGACAAATACCCACCATTTGCTTCAACGTGGATGGAACTGGAGGGTATTATGCTGAGTGAAGTAAGCCAGTCGGAGAAGGACAAACATTATATGTTCTCATTCATTTGGGGAATATAAATAATAGTGAAAGGGAATATAAGGGAAGGGGGAAGAAATGTGTGGGAAATATCAGAAAGGGAGACAGAACGTAAAGACTGTTAACTCTGGGAAACGAACTAGGGGTGGTGGAAGGGGAGGAGGGCGGGGGGTGGGAGTGAATGGGTGACGGGCACTGGGGGTTATTCTGTATGTTAGTAAATTGAACACCAATAAAAAAAAAAAAAAAA	1	L1_Cf	1.6	YES
LINE	GSD1	G_WOLF	chr3	64596857	64597184	65628314	65628314	aaaaaatccttttca	aaaaaatccttttca	aaaaaatccttttca	no	LINE/L1	Forward	L1_Cf	+	N/A	65628314	65628315	N/A	64597184	64596857	64597185	64596858	FALSE	TTTTTGC	1000	65628315-65628329	64596858\64596872	FALSE	64597185\64597199	64597173\64597180	chr3:64596873-64597184	AATGGAACTGGAGGGTATTATGCTGAGTGAAGTAAGCCAGTCGGAGAAGGACAAACATTTTATGTTCTCATTCATTTGGGGAATATAAATAATAGTGAAAGGGAATATAAGGGAAGGGGGAAGAAATGTGTGAGAAATATCAGAAAGGGAGACAGAACGTAAAGACTGCTAACTCTGGGAAACGAACTAGGGGTGTTGGAAGGGGAGGAGGGCGGGGGGTGGGAGTGATTGTGTGACGGGCACTGGGGGTTATTCTGTATGTTAGTAAATTGAACACCAATAAAAAAAAAATAAAAAAATAAAAAAAAGAAA	1	L1_Cf	3.9	YES
LINE	GSD1	G_WOLF	chr3	65645069	65645397	66678229	66678229	caagcatttttttta	caagcatttttttta	caagcatttttttta	no	LINE/L1	Reverse	L1_Cf	+	N/A	66678229	66678230	N/A	65645397	65645069	65645398	65645070	FALSE	ttttaaa	1000	66678230-66678244	65645070\65645084	FALSE	65645398\65645412	65645085\65645089	chr3:65645085-65645397	TTTTTATTTTTTTTTTATTTTTTTTTTTTATACTTTATTTATTTATTTTTTTTATTGGTGTTCAATTTACTAACATACAGAATAACACCCAGTGCCCGTCACCCATTCACTCCCACCCCCCGCCCTCCTCCCCTTCCACCACCCCTAGTTCGTTTCCCAGAGTCAGCAGTCTCTACGTTCTGTCTCCCTTTCTGATATTTCCCACACATTTCTTCTCCCTTCCCTTATTTTCCCTTTCACTATTATTTATATTCCCCAAATGAATGAGAACATATAATGTTTGTCCTTCTCCAACTGACTTACTTCACTCAGC	1	L1_Cf	1.8	YES
LINE	GSD1	G_WOLF	chr3	66275462	66275866	67307620	67307620	aagaaaagacaaacca	aagaaaagacaaacca	aagaaaagacaaacca	no	LINE/L1	Multiple	L1_Cf\L1_Cf	+	N/A	67307620	67307621	N/A	66275866	66275462	66275867	66275463	FALSE	N/A	1000	67307621-67307636	66275463\66275478	FALSE	66275867\66275882	N/A	chr3:66275479-66275866	TTGTATACATAAACCACATCTTCTTTATCCATTCATCTTTCGTGGACAAATACCCACCATTTGCTTCAACGTGGATGGAACTGGAGGGTATTATGCTGAGTGAAGTAAGTCAGTCGGAGAAGGACAAACATTATATGTTCTCATTCATTTGGGGAATATAAATAATAGTGAAAGGGAAAATAAGGGAAGGGAGAAGAAATGGGTGGGAGGTATCAGAAAGGGAGACAGAACGTAAAGACTGCTAACTCTGGGAAACGAACTAGGGGTGGTGGAAGGGGAGGAGGGCGGGGGGTGGGAGTGAATGGGTGACGGGCACTGGGTGTTATTCTGTATGTTAGTAAATTGAACACCAATAAAAAAAAAAAAATTAAAAAAAAAATAAAAAAAA	1	L1_Cf	0.0	NOT_TESTED
LINE	GSD1	G_WOLF	chr3	66484034	66485584	67515486	67515486	taaaatgtaagtcat	taaaatgtaagtcat	taaaatgtaagtcat	no	LINE/L1	Multiple	L1_Cf\L1_Cf	+	N/A	67515486	67515487	N/A	66485584	66484034	66485585	66484035	TRUE	N/A	1000	67515487-67515501	66484035\66484049	FALSE	66485585\66485599	N/A	chr3:66484050-66485584	GGAATCTTGTCTCACATTTAGATCTTTCATCCATTTTGAGTTTATCTTTGTGTATGGTGAAAGGGAGTGGTCTAGTTTCATTCTTCTGCATGTGGATGTCCAATTTTCCCAGCACCATTTATTGAAGAGACTGTCTTTCTTCCAATGGATAGTCTTTCCTCCTTTATCGAATATTAGTTGCCCATAAAGTTCAGGGTCCACTTCTGGATTCTCTATTCTGTTCCACTGATCTATGTGTCTGTTTTTGTGCCAGTACCACACTGTCTTGATGACCACAGCTTTGTAGTACAACCTGAAATCTGGCATTGTGATGCCCCCAGATATGGTTTTCTTTTTTAAAATTCCCCTGGCTATTCGGGGTCTTTTCTGATTCCACACAAATCTTAAAATAATTTGTTCTAACTCTCTGAAGAAACACAGGCAACACCCTTTTTGAACTCGGCCATAGTAACTTCTTGCAAGATACATCCACAAAGGCAAAAGAAACAAAAGCAAAAATGAACTATTGGGACTTCATCAAGATAAGAAGCTTTTGCACAGCAAAGGATACAGTCAACAAAACTCAAAGACAACCTACAGAATGGGAGAAGATATTTGCAAATGACATATCAGATAAAGGGCTAGTTTCCAAGATCTATAAAGAACTTATTAAACTCAACACCAAAGAAACAAACAATCCAATCATGAAATGGGCAAAAGACATGAACAGAAATCTCACAGAGGAAGACATAGACATGGCCAACATGCATATGAGAAAATGCTCTGCATCACTTGCCATCAGGGAAATACAAATCAAAACTACAATGAGATACCACCTCACACCAGTGAGAATGGGGAAAATTAACAAGGCAGGAAACAACAAATGTTGGAGAGGATGCGGAGAAAAGGGAACCCTCCTACACTGTTGGTGGGAATGTGAACTGGTGCAGCCACTCTGGAAAACTGTGTGGAGGTTCCTCAAACAGTTAAAAATATACCTGCCCTACGACCCAGCAATTGCACTGTTGGGGATTTACCCCAAAGATACAAATGCAATGAAACGCCGGGACACCTGCACCCCGATGTTTATAGCAGCAATGGCCACGATAGCCAAACTGTGGAAGGAGCCTCGGTGTCCAACGAAAGATGAATGGATAAAGAAGATGTGGTTTATGTATACAATGGAATATTACTCAGCTATTAGAAATGACAAATACCCACCATTTGCTTCAACGTGGATGGAACTGGAGGGTATTATGCTGAGTGAAGTAAGTCAGTCGGAGAAGGACAAACATTATATGTTCTCATTCATTTGGGGAATATAAATAATAGTGAAAGGGAAAACAAGGGAAGGGAGAAGAAATGTGTGGGAAATATCAGAAAGGGAGACAGAACGTAAAGACTGCTAACTCTGGGAAACGAACTAGGGGTGGTAGAAGGGGAGGAGGGCGGGGGGTGGGAGTGAATGGGTGACGGGCACTGGGTGTTATTCTGTATGTTAGTAAATTGAACACCAATAAAAAAATAAATAAATAAAAAAAAAAATAAATAAAAAA	1	L1_Cf	0.2	NOT_TESTED
LINE	GSD1	G_WOLF	chr3	66880502	66886857	67918364	67918364	aaaaattatcagcaaa	aaaaattatcagcaaa	aaaaattatcagcaaa	no	LINE/L1	Forward	L1MEc	+	N/A	67918364	67918365	N/A	66886857	66880502	66886858	66880503	FALSE	tttttgc	1000	67918365-67918380	66880503\66880518	FALSE	66886858\66886873	66886851\66886857	chr3:66880519-66886857	GGGGAGGAGCAAGATGGCGGAAGAGTAGGGTCCCCAAATCACCTGTCTCCACCAAACTACCTAGAAAACCTTCAAATTATCCTGAAAATCTATGAATTCGGCCTGAGATTTAAAGAGAGACCAGCTGGAATGCAACAGTGAGAAGAGTTCGTGCTTCTATCAAGGTAGGAAGACGGGAAAAAGAAGTAAAGAAACAAAGGCCTCCAAGGGGGAGGGGCCCGCGAGGAGCTGGGCTGAGGCCGGGGGAGTGTCCCCAGGACAGGAGAGCCCCGTCCCGGAGGAGCAGGAGCTGCACCGACCTTCCCGGGCGGAAAGGGGCTCGCAGGGAGTTGGAGCAGGACCCAGGAGGGAGGGGATGCCCTCGGGCTCCCGGGGACACTAACAGACACCTGCGCCCCGGGAGAGTGCGCCGAGCTCCCTAAGGGCTGCAGCGCGCACGGGGGGACCCAGAGCAGCTCGGGGGGCTCGGGCGGCGGCTCCGCGGAGGGGGCTGCGTGGAGGGGGCTGCGCGGCCCCGGGAGCAGCTCGGCCGGGCTCGGGCAGAGGAAGAGGCTCCGTGCAGAGGGGCCTGCGCGGTTCCAGGAGCAGCTCGGAGGGGCTCGGGCGGCGGCTCCGCGGAGGGGGCTGCGCGGCCCGGGAGCGCGAATCCACCAGCGCAGGCTCCGGAGCACAGGGCGCCGGGACACAGCCCAGGATCCCGCCTCCCCCGGGACAGGCAGAGGCCGGGAGGGCCCAGGACAGCGAGGACGCTCCTGCCCCAGCTGAGCAGATCAGCGGCCCCGCCCCGGAGCCTCCAGGCCCTGCAGACGGAGACCTCCGGAGTTCCTGCCGGAGCTGAATCCAGGTTTCCAGAGCTGCCCCGCCACTGGGGCTGTTGCTCCTGCGGCCTCACGGGGTAAACAACCCCCACTGAGCCCTGCACCAGGCAGGGGCACAGCAGCTCCCCCAACTGCTAACACCTGAAAATCAGCACAACAGGCCCCTCCCCCAGAACACCAGCTAGACGGACAACTTCCAGGAGAAGCCAAGGGACTTAAAGAACACAGAATCAGAAGATACTCCCCTGTGGTTCTTTTTTTTTTTTTTTTTTTCTTTTTGGTTTTTTGTTGTTGTTGTTGTTGTGTTTTTGTTTTTTTTTTGTTTTGTTTTGTTTTGCTTTTTGATTTGTTTCCTCCCCCACCCCCCTTTTTTTTTCTCCTTTCTTTTTCTTTCTCTTTTTCTTCTTTTTTTTTCTTTCGTTTTTTTTCTCTTCCCTTTTTTTTCTCTTTCTCTTTTCTTTCCTTCTTTCTCTCCTCTCTTTTTCTCTTTTTCCCAATACAACTTGCTTTTGGCCACTCTGCACTGAGCAAAATGACTAGAAGGAAAACCTCACCTCAAAAGAAAGAATCAGAAACAGTCCTCTCTCCCACAGAGTTACAAAATCTGGATTACAATTCAATGTCAGAAAGCCAATTCAGAAGCACTATTATACAGCTACTGGTGGCTCTAGAAAAAAGTATAAAGGACTCAAGAGACTTCATGACTGCAGAATTTAGAGCTAATCAGGCAGAAATTAAAAATCAATTGAATGAGATGCAATCCAAACTAGAAGTCCTAACGACGAGGGTTAACGAGGTGGAAGAACGAGTGAGTGACCTAGAAGACAAGTTGATAGCAAAGAGGGAAACTGAGGAAAAAAGAGACAAACAATTAAAAGACCATGAAGATAGATTAAGGGAAATAAACGACAGCCTGAGGAAGAAAAACCTACGTTTAATTGGGGTTCCCGAGGGCGCCGAAAGGGACAGAGGGCCAGAATATGTATTTGAACAAATTCTAGCTGAAAACTTTCCTAATCTGGGAAGGGAAACAGGCATTCAGATCCAGGAAATAGAGAGATCCCCCCCTAAAATCAATAAAAACCGTTCAACACCTCGACATTTAATTGTGAAGCTTGCAAATTCCAAAGATAAGGAGAAGATCCTTAAAGCAGCAAGAGACAAGAAATCCCTGACTTTTATGGGGAGGAGCATTAGGGTAACAGCAGACCTCTCCACAGAGACCTGGCAGGCCAGAAAGGGCTGGCAGGATATATTCAGGGTCCTAAAGGAGAAGAACATGCAACCAAGAATACTTTATCCAGCAAGGCTCTCATTCAAAATGGAAGGAGAGATAAAGAGCTTCCAAGACAGGCAGCAACTAAAAGAATATGTGACCTCCAAACCAGCTCTGCAAGAAATTTTAAGGGGGACTCTTAAAATTCCCCTTTAAGAAGAAGTTCAGTGGAACAGTCCACAAAAACAAAGACTGAATAGATATCATGATGACACTAAACTCATATCTCTCAATAGTAACTCTGAATGTGAACGGGCTTAATGACCCCATCAAAAGGCGCAGGGTTTCAGACTGGATAAAAAAGCAGGACCCATCTATTTGCTGTCTACAAGAGACTCATTTTAGACAGAAGGACACCTACAGCCTGAAAATAAAAGGTTGGAGAACCATTTACCATTCGAATGGTCCTCAAAAGAAAGCAGGGGTAGCCATCCTTATATCAGATAAACTAAAATTTACCCCAAAGACTGTAGTGAGAGATGAAGAGGGACACTATATCATACTTAAAGGATCTATTCAACAAGAGGACTTAACAATCCTCAATATATATGCTCCGAATGTGGGAGCTGCCAAATATATAAATCAATTATTAACCAAAGTGAAGAAATACTTAGATAATAATACACTTATACTTGGTGACTTCAATCTAGCTCTTTCTATACTCGATAGGTCTTCTAAGCACAACATCTCCAAAGAAACGAGAGCTTTAAATGATACACTGGACCAGATGGATTTCACAGATATCTACAGAACTTTACATCCAAACTCAACTGAATACACATTCTTCTCAAGCGCACATGGAACTTTCTCCAGAATAGACCACATATTGGGACACAAATCGGGTCTGAACCGATACCAAAAGATTGGGATTGTCCCCTGCATATTCTCAGACCATAATGCCTTGAAATTAGAACTAAATCACAACAAGAAGTTTGGAAGGACCTCAAACACGTGGAGGTTAAGGACCATCCTGCTAAAAGATAAAAGGGTCAACCAGGAAATTAAGGAAGAATTAAAAAGATTCATGGAAACTAATGAGAATGAAGATACAACCATTCAAAATCTTTGGGATGCAGCAAAAGCAGTCCTAAGGGGGAAATACATCGCAATACAAGCATCCATTCAAAAACTGGAAAGAACTCAAATACAAAAGCTAACCTTACACATAAAGGAGCTAGAGAAAAAACAGCAAATAGATCCTACACCCAAGAGAAGAAGGGAGTTAATAAAGATTCGAGCAGAACTCAACGAAATCGAGACCAGAAGAACTGTGGAACAGATCAACAGAACCAGGAGTTGGTTCTTTGAAAGAATTAATAAGATAGATAAACCATTAGCCAGCCTTATTAAAAAGAAGAGAGAGAAGACTCAAATTAATAAAATCATGAATGAGAAAGGAGAGATCACTACCAACACCAAGGAAATACAAACGATTTTAAAAACATATTATGAACAGCTATACGCCAATAAATTAGGCAATCTAGAAGAAATGGACGCATTCCTGGAAAGCCACAAACTACCAAAACTGGAACAGGAAGAAATAGAAAACCTTAACAGGCCAATAACCAGGGAGGAAATTGAAGCAGTCATCAAAAACCTCCCAAGACACAAGAGTCCAGGGCCAGATGGCTTCCCAGGGGAATTTTATCAAACGTTTAAAGAAGAAATCATACCTATTCTCCTAAAGCTGTTTGGAAAGATAGAAAGAGATGGAGTACTTCCAAATTCGTTCTATGAAGCCAGCATCACCTTAATTCCAAAGCCAGACAAAGACCCCACCAAAAAGGAGAATTACAGACCAATATCCCTGATGAACATGGATGCAAAAATTCTCAACAAGATACTGGCCAATAGGATCCAACAGTACATTAAGAAAATTATTCTCCATGACCAAGTAGGATTTATCCCTGGGACACAAGGCTGGTTCAACACCCGTAAAACAATCAATGTGATTCATCATATCAGCAAGAGAAAAACCAAGAACCATATGATCCTCTCATTGGATGCAGAGAAAGCATTTGACAAAATACAGCATCCATTCCTGATCAAAACTCTTCAAAGTGTAGGGATAGAGGGAACATTCCTCGACATCTTAAAAGCCATCTATGAAAAGCCCACAGCAAATATCATTCTCAATGGGGAAGCACTGGGAGCCTTTCCCCTAAGATCAGGAACAAGACAGGGATGTCCACTCTCACCACTGCTATTCAACATAGTACTGGAAGTCCTAGCCTCAGCAATCAGACAACAAAAAGACATTAAAGGCATTCAAATTGGCAAAGAAGAAGTCAAACTCTCCCTCTTCGCCGATGACATGATACTCTACATAGAAAACCCAAAAGTCTCCACCCCAAGATTGCTAGAACTCATACAGCAATTTGGTAGCGTGGCAGGATACAAAATCAATGCCCAGAAGTCAGTGGCATTTCTATACACTAACAATGAGACTGAAGAAAGAGAAATTAAGGAGTCAATCCCATTTACAATTGCACCCAAAAGCATAAGATACCTAGGAATAAACCTAACCAAAGATGTAAAGGATCTATACCCTCAAAACTATAGAACACTTCTGAAAGAAATTGAGGAAGACACAAAGAGATGGAAAAATATTCCATGCTCATGGATTGGCAGAATTAATATTGTGAAAATGTCAATGTTACCCAGGGCAATATACACGTTTAATGCAATCCCTATCAAAATACCATGGACTTTCTTCAGAGAGTTAGAACAAATTATTTTAAGATTTGTGTGGAATCAGAAAAGACCCCGAATAGCCAGGGGAATTTTAAAAAAGAAAACCATATCTGGGGGCATCACAATGCCAGATTTCAGGTTGTACTACAAAGCTGTGGTCATCAAGACAGTGTGGTACTGGCACAAAAACAGACACATAGATCAGTGGAACAGAATAGAGAATCCAGAAGTGGACCCTGAACTTTATGGGCAACTAATATTCGATAAAGGAGGAAAGACTATCCATTGGAAGAAAGACAGTCTCTTCAATAAATGGTGCTGGGAAAATTGGACATCCACATGCAGAAGAATGAAACTAGACCACTCTCTTTCACCATACACCAAGATAAACTCAAAATGGATGAAAGATCTAAATGTGAGACAAGATTCCATCAAAATCCTAGAGAAGAACACAGGCAACACCCTTTTTGAACTCGGCCATAGTAACTTCTTGCAAGATACATCCACAAAGGCAAAAGAAACAAAAGCAAAAATGAACTATTGGGACTTCATCAAGATAAGAAGCTTTTGCACAGCAAAGGATACAGTCAACAAAACTCAAAGACAACCTACAGAATGGGAGAAGATATTTGCAAATGACATATCAGATAAAGGGCTAGTTTCCAAGATCTATAAAGAACTTATTAAACTCAACACCAAAGAAACAAACAATCCAATCATGAAATGGGCAAAAGACATGAACAGAAATCTCACAGAGGAAGACATAGACATGGCCAACATGCATATGAGAAAATGTTCTGCATCACTTGCCATCAGGGAAATACAAATCAAAACTACAATGAGATACCACCTCACACCAGTGAGAATGGGGAAAATTAACAAGGCAGGAAACAACAAATGTTGGAGAGGATGGGGAGAAAAGGGAACCCTCTTACACTGTTGGTGGGAATGTGAACTGGTGCAGCCACTCTGGAAAACTGTGTGGAGGTTCCTCAAACAGTTAAAAATATACCTGCCCTACGACCCAGCAATTGTACTGCTGGGGATTTACCCCAAAGATACAAATGCAATGAAACGCCGGGACACCTGCACCCCGATGTTTATAGCAGCAATGGCCACGATAGCCAAACTGTGGAAGGAGCCTCGGTGTCCAACGAAAGATGAATGGATAAAGAAGATGTGGTTTATGTATACAATGGAATATTACTCAGCTATTAGAAATGACAAATACCCACCATTTGCTTCAACGTGGATGGAACTGGAGGGTATTATGCTGAGTGAAGTAAGTCAGTCTGAGAAGGACAAACATTATATGTTCTCATTCATTTGGGGAATATAAATAATAGTGAAAGGGAATATAAGGGAAGGGAGAAGAAATGTGTGGGAAATATCAGAAAGGGAGACAGAACGTAAAGACTGCTAACTCTGGGAAACGAACTAGGGGTGGTAGAAGGGGAGGAGGGCGGGGGGTGGGAGTGAATGGGTGACGGGCACTGGGTGTTATTCTGTATGTTAGTAAATTGAACACCAATAAAAAATAAATTAAAAAAA	1	L1MEc	0.9	YES
LINE	GSD1	G_WOLF	chr3	66893874	66900152	67925335	67925335	aagatacttatt	aagatacttatt	aagatacttatt	no	LINE/L1	Forward	L1_Canis1\L1_Canis1	+	N/A	67925335	67925336	N/A	66900152	66893874	66900153	66893875	FALSE	ATCTTAA	1000	67925336-67925347	66893875\66893886	FALSE	66900153\66900164	66900136\66900152	chr3:66893887-66900152	GGGGGGGGGGAGGAGCAAGATGGCGGAAGAGTCGGGTCTCCAAATCACCTGTCTCCACCAAACTACCTAGAAAACCTTCAAATTATCCTGAAAATCTATGAATTCGGCCTGAGATTTAAAGAGAGAACAGCTGGAATGCGACAGTGAGAAGAGTTCGCGCTTCTATCAAGGTAGGAAGACGGGGAAAAAGAAATAAAGAAACAAAGGCCTCCAAGGGGGAGGGGCCCCGCGAGGAGCCGGGCTGAGGCCGGGGCGAGTGTCCCCAGCACAGGAGAGCCCCGTCCCGGAGGAGCAGGAGCTGCACCGACCTTCCCGGGGGAAAGGGGCTCGCGGGGAGTTGGAGCAGGACCCAGGAGGGCGAGGATGCCCTCGGGCTCCCTGGGACAGTAACAGAGCAACTGCGCGCCCAGGAGAGTGCGCCGAGCTCCCTAAGGGCTGCAGCGCGCACGGCGGGACCCGGAGCAGCTGGAGGGGCTCGGGCAGAGGAAGAGGCTCCGTGCGGAGGGGGCTGCGCGGTTCCAGGAGCAGCTCGGAGGGGCTCGGGCGGCGGCTCCGCGGAGGGGGCTGCGCGGCCCGGGAGCGCGAATCCACCAGCGCAGGCTCCGGAGCACAGGGCGCCGGGACACAGCCCAGGATCCGGCCTCCTCCGGGACAGGCAGAGGCCGGGAGGGCCCAGGACAGCGAGGACGCTCCTGCCCCAGCTGAGCAGAGCAGCGGCCCCGCCCCGGAGCCTCCAGGCCCTGCAGACGGAGTTCCTGCCGGAGCTGAATCCAGGTTTCCAGAGCTGCCCCGCCACTGGGGCTGTTCCTCCTGCGGCCTCACGGGGTAAACAACCCCCACTGAGCCCTGCACCAGACAGGGGCACAGCAGCTCCCCCAACTGCTAACACCTGAAAATCAGCACAACAGGCCCCTCCCCCAGAAGATCAGCTAGACGGACAACTTCCAGGAGAAGCCAAGGGACTTAAAGAACACAGAATCAGAAGATACTCCCCTGTGGTTCTTTTTGTTTTTGTTTTTGTTTTTGTTTTGTTTTGCTTTTTGATTTGTTTCCTTCCCCCACCCCCTTTTTTTCTCCTTTCTTTTTCGTTCTCTTTTTCTTCTTTTTTTTTTTTCTTTTTTCTCGTTTTTTTTTTCTTTTCTTCCCCTTTTTTTTTTCTCTTTCTCTTTTCTTTCCTTCTTTCTCTCCTCTCTTTTTCTCTTTTTCCCAATACAATTTGCTTTTGGCCACTCTGCACTGAGCAAAATGACTAGAAGGAAAACCTCACCTCAAAAGAAAGAATCAGAAACAGTCCTCTCTCCCACAGAGTTACAAAATCTGGATTACAATTCAATGTCAGAAAGCCAATTCAGAAGCACTATTATACAGCTACTGGTGGCTCTAGAAAAAAGTATAAAGGACTCAAGAGACTTCATGACTGCAGAATTTAGAGCTAATCAGGCAGAAATTAAAAATCAATTGAATGAGATGCAATCCAAACTAGAAGTCCTAACGACGAGGGTTAACGAGGTGGAAGAACGAGTGAGTGACCTAGAAGACAAGTTGATAGCAAAGAGGGAAACTGAGGAAAAAAGAGACAAACAATTAAAAGACCATGAAGATAGATTAAGGGAAATAAACGACAGTCTGAGGAAGAAAAACCTACGTTTAATTGGGGTTCCCGAGGGCGCCGAAAGGGACAGAGGGCCAGAATATGTATTTGAACAAATTCTAGCTGAAAACTTTCCTAATCTGGGAAGGGAAACAGGCATTCAGATCCAGGAAATAGAGAGATCCCCCCCTAAAATCAATAAAAACCGTTCAACACCTCGACATTTAATTGTGAAGCTTGCAAATTCCAAAGATAAGGAGAAGATCCTTAAAGCAGCAAGAGACAAGAAATCCCTGACTTTTATGGGGAGGAGTATTAGGGTAACAGCAGACCTCTCCACAGAGACCTGGCAGGCCAGAAAGGGCTGGCAGGATATATTCAGGGTCCTAAATGAGAAGAACATGCAACCAAGAATACTTTATCCAGCAAGGCTCTCATTCAAAATGGAAGGAGAGATAAAGAGCTTCCAAGACAGGCAGCAACTAAAAGAATATGTGACCTCCAAACCAGCTCTGCAAGAAATTTTAAGGGGGACTCTTAAAATTCCCCTTTAAGAAGAAGTTCAGTGGAACAGTCCACAAAAACAAAGACTGAATAGATATCATGATGACACTAAACTCATATCTCTCAATAGTAACTCTGAATGTGAACGGGCTTAATGACCCCATCAAAAGGCGCAGGGTTTCAGACTGGATAAAAAAGCAGGACCCATCTATTTGCTGTCTACAAGAGACTCATTTTAGACAGAAGGACACCTACAGCCTGAAAATAAAAGGTTGGAGAACCATTTACCATTCGAATGGTCCTCAAAAGAAAGCAGGGGTAGCCATCCTTATATCAGATAAACTAAAATTTACCCCAAAGACTGTAGTGAGAGATGAAGAGGGACACTATATCATACTTAAAGGATCTATTCAACAAGAGGACTTAACAATCCTCAATATATATGCTCCGAATGTGGGAGCTGCCAAATATATAAATCAATTATTAACCAAAGTGAAGAAATACTTAGATAATAATACACTTGGTGACTTCAATCTAGCTCTTTCTATACTCGATAGGTCTTCTAAGCAAAACATCTCCAAAGAAACGAGAGCTTTAAATGATACACTGGAACAGATGGATTTCACAGATATCTACAGAACTTTACATCCAAACTCAACTGAATACACATTCTTCTCAAGTGCACATGGAACTTTCTCCAGAATAGACCACATATTGGGTCACAAATCGGGTCTGAACCGATACCAAAAGATTGGGATTGTCCCCTGCATATTCTCGGACCATAATGCCTTGAAATCAGAACTAAATCACAACAAGAAGTTTGGAAGGACCTCAAACACGTGGAGGTTAAGGACCATCCTGCTAAAAGATAAAAGGGTCAACCAGGAAATTAAGGAAGAATTAAAAAGATTCATGGAAACTAATGAGAATGAAGATACAACCGTTCAAAATCTTTGGGATGCAGCAAAAGCAGTCCTAAGGGGGAAATACATCGCAATACAAGCATCCATTCAAAAACTGGAAAGAACTCAAATACAAAAGCTAACCTTACACATAAAGGAGCTAGAGAAAAAACAGCAAATAGATCCTACACCCAAGAGAAGAAGGGAGTTAATAAAGATTCGAGCAGAACTCAACGAAATCGAGACCAGAAGAACTGTGGAACAGATCAACAGAACCAGGAGTTGGTTCTTTGAAAGAATTAATAAGATAGATAAACCATTAGCCACCCTTATTAAAAAGAAGAGAGAGAAGACTCAAATTAATAAAATCATGAATGAGAAAGGAGAGATCACTACCACCACCAAGGAAATACAAACGATTTTAAAAACATATTATGAACAGCTATACGCCAATAAATTAAGCAATCTAGAAGAAATGGACGCATTCCTGGAAAGCCACAAACTACCAAAACTGGAACAGGAAGAAATAGAAAACCTGAACAGGCCAATAACCAGGGAGGAAATTGAAGCAGTCATCAAAAACCTCCCAAGACACAAGAGTCCAGGGCCAGATGGCTTCCCAGGAGAATTTTATCAAACGTTTAAAGAAGAAACCATACCTATTCTCCTAAAGCTGTTTGGAAAGATAGAAAGAGATGGAGTACTTCCAAATTCGTTCTATGAAGCCAGCATCACCTTAATTCCAAAGCCAGACAAAGACCCCGCCAAAAAGGAGAATTACAGACCAATATCCCTGATGAACATGGATGCAAAAATTCTCAACAAGATACTGGCCAATAGGATCCAACAGTACATTAAGAAAATTATTCACCCTGACCAAGTAGGATTTATCCCTGGGACACAAGGCTGGTTCAACACCCGTAAAACAATCAATGTGATTCATCATATCAGCAAGAGAAAAACCAAGAACCATATGATCCTCTCATTGGATGCAGAGAAAGCATTTGACAAAATACAGCATCCATTCCTGATCAAAACTCTTCAGAGTGTAGGGATAGAGGGAACATTCCTCGACATCTTAAAAGCCATCTATGAAAAGCCCACAGCAAATATCATTCTCAATGGGGAAGCACTGGGAGCCTTTCCCCTAAGATCAGGAACAAGACAGGGATGTCCACTCTCACCACTGCTGTTCAACATAGTACTGGAAGTCCTAGCCTCAGCAATCAGACAACAAAAAGACATTAAAGGCATTCAAATTGGCAAAGAAGAAGTCAAACTCTCCCTCTTCGCCGATGACATGATACTCTACATAGAAAACCCAAAAGTCTCCACCCCAAGATTGCTAGAACTCATACAGCAATTCGGTAGCGTGGCAGGATACAAAATCAATGCCCAGAAGTCAGTGGCATTTCTATACACTAACAATGAGACTGAAGAAAGAGAAATTAAGGAGTCAATCCCATTTACAATTGCACCCAAAAGCATAAGATACCTAGGAATAAACCTCACCAAAGATGTAAAGGATCTATACCCTCAAAACTATAGAACACTTCTGAAAGAAATTGAGGAAGACACAAAGAGATGGAAAAATATTCCATGCTCATGGATTGGCAGAATTAATATTGTGAAAATGTCAATGTTACCCAGGGCAATATACACGTTTAATGCAATCCCTATCAAAATACCATGGACTTTCTTCAGAGAGTTAGAACAAATTATTTTAAGATTTGTGTGGAATCAGAAAAGACCCCGAATAGCCAGGGGAATTTTAAAAAAGAAAACCATATCTGGGGGCATCACAATGCCAGATTTCAGGTTGTACTACAAAGCTGTGGTCATCAAGACAGTGTGGTACTGGCACAAAAACAGACACATAGATCAGTGGAACAGAATAGAGAATCCAGAAGTGGACCCTGAACTTTATGGGCAACTAATATTCGATAAAGGAGGAAAGACTATCCATTGGAAGAAAGACAGTCTCTTCAATAAATGGTGCTGGGAACATTGGACATCCACATGCAGAAGAATGAAACTAGACCACTCTCTTTCACCATACACAAAGATAAACTCAAAATGGATGAAAGATCTAAATGTGAGACAAGAGTCCATCAAAATCCTAGAGGAGAACACAGGCAACACCCTTTTTGAACTCGGCCATAGTAACTTCTTGCAAGATACATCCACGAAGGCAAAAGAAACAAAAGCAAAAATGAACTATTGGGACTTCATCAAGATAAGAAGCTTTTGCACAGCAAAGGATACAGTCAACAAAACTCAAAGACAACCTACAGAATGGGAGAAGATATTTGCAAATGACATATCAGATAAAGGGCTAGTTTCCAAGATCTATAAAGAACTTATTAAACTCAACACCAAAGAAACAAACAATCCAATCATGAAATGGGCAAAAGACATGAACAGAAATCTCACAGAGGAAGACATAGACATGGCCAACATGCACATGAGAAAATGCTCTGCATCACTTGCCATCAGGGAAATACAAATGAAAACTACAATGAGATACCACCTCACACCAGTGAGAATGGGGAAAATTAACAAGGCAGGAAACAACAAATGTTGGAGAGGATGCGGAGAAAAGGGAACCCTCTTACACTGTTGGTGGGAATGTGAACTGGTGCAGCCACTCTGGGAAACTGTGTGGAGGTTCCTCAAACAGTTAAAAATAGACCTGCCCTACGACCCAGCAATTGCACTGTTGGGGATTTACCCCAAAGATACAAATGCAATGAAACGCCGGGACACCTGCACCCCGATGTTTCTAGCAGCAATGGCCACGATAGCCAAACTGTGGAAGGAGCCTCGGTGTCCAACGAAAGATGAATGGATAAAGAAGATGTGGTTTATGTATACAATGGAATATTACTCAGCTATTAGAAATGACAAATACCCACCATTTGCTTCAACGTGGATGGAACTGGAGGGTATTATGCTGAGTGAAGTAAGTCATTCGGAGAAGGACAAACATTATATGTTCTCATTCATTTGGGGAATATAAATAATAGTGAAAGGGAAAATAAGGGAAGGGAGAAGAAATGTGTGGGAAATATCAGAAAGGGAGACAGAACGTAAAGACTGCTAACTCTGGGAAACGAACTAGGGGTGGTAGAAGGGGAGGAGGGCGGGGGGTGGGAGTGAATGGGTGACGGGCACTGGGTGTTATTCTGTATGTTAGTAAATTGAACACCAATAAAAAAAAAAAATAAAATAAAAAATAAAATAAAATAAAATAAAAAAAAAAAAAAAAA	1	L1MEc	2.9	YES
LINE	GSD1	G_WOLF	chr3	66975844	66976056	68000955	68000955	gaaaat	gaaaat	gaaaat	no	LINE/L1	Forward	L1_Cf	+	N/A	68000955	68000956	N/A	66976056	66975844	66976057	66975845	FALSE	tttTCAT	1000	68000956-68000961	66975845\66975850	FALSE	66976057\66976062	66976042\66976056	chr3:66975851-66976056	AATAGTGAAAGGGAAAATAAGGGAAGGTAGAAGAAATGTGTGGGAAATATCAGAAAGGGAGACAGAACGTAAAGACTGCTAACTCTGGGAAACGAACTAGGGGTGGTAGAAGGGGAGGAGGGCGGGGGGTGGGAGTGAATGGGTGACGGGCACTGGGTGTTATTCTGTATGTTAGTAAATTGAACACCAATAAAAAAAAAAAAAAA	1	L1_Cf	1.0	YES
LINE	GSD1	G_WOLF	chr3	67297947	67298076	68329056	68329056	aagaagtcctaatta	aagaagtcctaatta	aagaagtcctaatta	no	LINE/L1	Forward	L1_Cf	+	N/A	68329056	68329057	N/A	67298076	67297947	67298077	67297948	FALSE	TTCTTGA	1000	68329057-68329071	67297948\67297962	FALSE	67298077\67298091	67298063\67298076	chr3:67297963-67298076	GGTAGAAGGGGAGGAGGGCGGGGGGTGGGAGTGAATGGGTGACGGGCACTGGGTGTTATTCTGTATGATAGTAAATTGAACACCAATAAAAAAATAAATTAAAAAAAAAAAAAA	1	L1_Cf	0.9	YES
LINE	GSD1	G_WOLF	chr3	67566923	67570016	68598097	68598097	aaaaatatgtatgaaga	aaaaatatgtatgaaga	aaaaatatgtatgaaga	no	LINE/L1	Forward	L1_Cf	+	N/A	68598097	68598098	N/A	67570016	67566923	67570017	67566924	FALSE	TTTTTAA	1000	68598098-68598114	67566924\67566940	FALSE	67570017\67570033	67570014\67570016	chr3:67566941-67570016	TAAAGGAGCTAGAGAAAAAACAGCAAATAGATCCTACACCCAAGAGAAGAAGGGAGTTAATAAAGATTCGAGCAGAACTCAACGAAATCGAGACCAGAAGAACTGTGGAACAGATCAACAGAACCAGGAGTTGGTTCTTTGAAAGAATTAATAAGATAGATAAACCATTAGCCAGCCTTATTAAAAAGAAGAGAGAGAAAACTCAAATTAATAAAATCATGAATGAGAGAGGAGAGATCACTACCAACACCAAGGAAATACAAACGATTTTAAAAACATATTATGAACAGCTATACGCCAATAAATTAGGCAATCTAGAAGAAATGGACGCATTCCTGGAAAGCCACAAACTACCAAAACTGGAACAGGAAGAAATAGAAAACCTGAACAGGCCAATAACCAGGGAGGAAATTGAAGCAGTCATCAAAAACCTCCCAAGACACAAGAGTCCAGGGCCAGATGGCTTCCCAGGGGAATTTTATCAAACGTTTAAAGAAGAAACCATACCTATTCTCCTAAAGCTGTTTGGAAAGATAGAAAGAGATGGAGTACTTCCAAATTCGTTCTATGAAGCCAGCATCACCTTAATTCCAAAGCCAGACAAAGACCCTGCCAAAAAGGAGAATTACAGACCAATATCCCTGATGAACATGGATGCAAAAATTCTCAACAAGATACTGGCCAATAGGATCCAACAGTACATTAAGAAAGTTATTCACCATGACCAAGTAGGATTTATCCCTGGGACACAAGGCTGGTTCAACACCCGTAAAACAATCAATGTGATTCATCATATCAGCAAGAGAAAAACCAAGAACCATATGATCCTCTCATTGGATGCAGAGAAAGCATTTGACAAAATACAGCATCCATTCCTGATCAAAACTCTTCAGAGTGTAGGGATAGAGGGAACATTCCTCAACATCTTAAAAGCCATCTATGAAAAGCCCACAGCAAATATCATTCTCAATGGGGAAGCACTAGGAGCCTTTCCCCTAAGATCAGGAACAAGACAGGGATGTCCACTCTCACCACTGCTGTTCAACATAGTACTGGAAGTCCTAGCCTCAGCAATCAGACAACAAAAAGACATTAAAGGCATTCAAATTGGCAAAGAAGAAGTCAAACTCTCCTTCTTCGCCGATGACATGATACTCTACATAGAAAACCCAAAAGTCTCCACCCCAAGATTGCTAGAACTCATACAGCAATTCGGTAGCGTGGCAGGATACAAAATCAATGCCCAGAAGTCAGTGGCATTTCTATACACTAACAATGAGACTGAAGAAAGAGAAATTAAGGAGTCAATCCCATTTACAATTGCACCCAAAAGCATAAGATACATAGGAATAAACCTCACCAAAGATGTAAAGGATCTATACCCTCAAAACTATAGAACACTTCTGAAAGAAATTGAGGAAGACACAAAGAGATGGAAAAATATTCCATGCTCATGGATTGGCAGAATTAATATTGTGAAAATGTCAATGTTACCCAGGGCAATATACACGTTTAATGCAATCCCTATCAAAATACCATGGACTTTCTTCAGAGAGTTAGAACAAATTATTTTAAGATTTGTGTGGAATCAGAAAAGACCCCGAATAGCCAGGGGAATTTTAAAAAAGAAAACCATATCTGGGGGCATCACAATGCCAGATTTCAGGTTGTACTACAAAGCTGTGGTCATCAAGACAGTGTGGTACTGGCACAAAAACAGACACATAGATCAGTGGAACAGAATAGAGAATCCAGAAGTGGACCCTGAACTTTATGGGCAACTAATATTCGATAAAGGAGGAAAGACTATCCATTGGAAGAAAGACAGTCTCTTCAATAAATGGTGCTGGGAAAATTGGACATCCACATGCAGAAGAATGAAACTAGACCACTCTCTTTCACCATACACAAAGATAAACTCAAAATGGATGAAAGATCTAAATGTGAGACAAGATTCCATCAAAATCCTAGAGAAGAACACAGGCAACACCCTTTTTGAACTCGGCCATAGTAACTTCTTGCAAGATACATCCACGAAGGCAAAAGAAACAAAAGCAAAAATGAACTATTGGGACTTCATCAAGATAAGAAGCTTTTGCACAGCAAAGGATACAGTCAACAAAACTCAAAGACAACCTACAGAATGGGAGAATATATTTGCAAATGACATATCAGATAAAGGGCTAGTTTCCAAGATCTATAAAGAACTTATTAAACTCAACACCAAAGAAACAAACAATCCAATCATGAAATGGGCAAAAGACATGAACAGAAATCTCACAGAGGAAGACATAGACATGGCCAACATGCACATGAGAAAATGCTCTGCATCACTTGCCATCAGGGAAATACAAATGAAAACTACAATGAGATACCACCTCACACCAGTGAGAATGGGGAAAATTAACAAGGCAGGAAACAACAAATGTTGGAGAGGATGCGGAGAAAAGGGAACCCTCTTACACTGTTGGTGGGAATGTGAACTGGTGCAGCCACTCTGGAAAACTGTGTGGAGGTTCCTCAAACAGTTAAAAATATACCTGCCCTATGACCCAGCAATTGCACTGTTGGGGATTTACCCCAAAGAGACAAATGCAATGAAATGCCGGGACACCTGCACCCCGATGTTTATAGCAGCAATGGCCACGATAGCCAAACTGTGGAAGGAGCCTCGGTGTCCAACGAAAGATGAATGGATAAAGAAGATGTGGTTTATGTATACAATGGAATATTACTCAGCTATTAGAAATGACAAATACCCACCATTTGCTTCAACGTGGATGGAACTGGAGGGTATTATGCTGAGTGAAGTAAGTCAGTCGGAGAAGGACAAACATTATATGTTCTCATTCATTTGGGGAATATTAATAATAGTGAAAGGGAAAATAAGGGAAGGGAGAAGAAATGTGTGGGAAATATCAGAAAGGGAGACAGAACGTAAAGACTGCTAACTCTGGGAAACGAACTAGGGGTGGTAGAAGGGGAGGAGGGCGGGGGGTGGGAGTGAATGGGTGACGGGCACTGGGTGTTATTCTGTATGTTAGTAAATTGAACACCAATAAAAAAATAAATTAAA	1	L1_Cf	0.7	YES
LINE	GSD1	G_WOLF	chr3	68923626	68929969	69943999	69943999	agaatattggatctg	agaatattggatctg	agaatattggatctg	no	LINE/L1	Forward	L1MEc	+	N/A	69943999	69944000	N/A	68929969	68923626	68929970	68923627	FALSE	ATTCTGT	1000	69944000-69944014	68923627\68923641	FALSE	68929970\68929984	68929932\68929969	chr3:68923642-68929969	GGGGAGGAGCAAGATGGCGGAAGAGTAGGGTCTCCAAATCACCTGTCTCCACCAAACTACCTAGAAAACCTTCAAATTATCCTGAAAATCTATGAATTCGGCCTGAGATTTAAAGAGAGACCAGCTGGAATGCTACAGTGAGAAGAGGTCGCGCATCTATCAAGGTAGGAAGACGGGGAAAAAGAAATAAAGGAACAAAGGCCTCCAAGGGGGAGGGGCCCGCGAGGAGCCGGGCTGAGGCCGGGGCGAGTGTCCCCAGGACAGGAGAGCCCCGTCCCGGAGGAGCAGGAGCTGCACCGACCTTCCCGGGGGAAAGGGGCTCCAGGGAGGTGGAGCAGGACCCAGGAGGGCGGGGATGCCCTCGGGCTCCCGGGGACACTAACAGCAACTGCGCACCCAGGAGAGTGCGCCGAGCTCCCTAAGGGCTGCAGCGCGCACGGGGGACCCGGCGGGACCCGGAGCAGCTGAAGGGGCTCGGGGGCGGCTCCGCGGAGGGGGCTGCGCGGCCCCGGGAGCAGCTCGGAGGGGCTCGGGCAGAGGAAGAGGCTCCGTGCAGAGGGGGCTGCGCGGTTCCAGGAGCAGCTCGGAGGGGCTCGGGCGGCAGCTCCGCGGAGGGGGTTGCGCGGCCCGGGAGCGCGAATCCACCAGCGCAGGCTCCGGAGCACAGGGCGCCGGGACACAGCCCAGGATCCGGCCTCCCCCGGGACAGGCAGAGGCCGGGAGGGCCCAGGACAGCGAGGACGCTCCTGCCCCAGCTGAGCACATCAGCGGCCCCGCCCCGGAGCCTCCAGGCCCTGCAGACGGAGTTCCTGCCGGAGCTGAATCCAGGTTTCCAGAGCTGCCCCGCCACTGGGGCTGTTCCTCCTGCGGCCTCACGGGGCAAACAACCCCCACCGAGCCCTGCACCAGGCAGGGGCACAGCAGCTCCCCCAACTGCTAACACCTGAAAATCAGCACAACAGGCCCCTCCCCCAGAACACCAGCTAGACGGACAACTTCCAGGAGAAGCCAAGGGACTTAAAGAACACAGAATCAGAAGATACTCCCCGGTGGTTCTTTTTTTTGTTTGTTTGTTTTTGTTTTTGTTTTTGTTTTTGTTTTGTTTTGCTTTTTGATTTGTTTCCTTCCCCCACCCCCTTTTTTTCTCCTTTCTTTTTCTTTCTCTTTTTCTTCCCTTTTTTTTTTTTTTTTTCGTTTTTTTTTTCTTTTTCTTCCCTTTTTTTTCCTCTTTCTCTTTTCTTTCCGTCTTTCTCTCCTCTCTTTTTCTCTTTTTCCCAATACAACTTGCTTTTGGCCACTCTGCACTGAGCAAAATGACTAGAAGGAAAACCTCACCTCAAAAGAAAGAATCAGAAACAGTCCTCTCTCCCACAGAGTTACAAAATCTGGATTACAATTCAATGTCAGAAAGCCAATTCAGAAGCACTATTATACAGCTACTGGTGGCTCTAGAAAAAAGTATAAAGGACTCAAGAGACTTCATGACTGCAGAATTTAGAGCTAATCAGGCAGAAATTAAAAATCAATTGAATGAGATGCAATCCAAACTAGAAGTCCTAACGACGAGGGTTAACGAGGTGGAAGAACGAGTGAGTGACCTAGAAGACAAGTTGATAGCAAAGAGGGAAACTGAGGAAAAAAGAGACAAACAATTAAAAGACCATGAAGATAGATTAAGGGAAATAAACGACAGCCTGAGGAAGAAAAACCTACGTTTAATTGGGGTTCCCGAGGGCGCCGAAAGGGACAGAGGGCCAGAATATGTATTTGAACAAATTCTAGCTGAAAACTTTCCTAATCTGGGAAGGGAAACAGGCATTCAGATCCAGGAAATAGAGAGATCCCCCCCTAAAATCAATAAAAACCGTTCAACACCTCGACATTTAATTGTGAAGCTTGCAAATTCCAAAGATAAAGAGAAGATCCTTAAAGCAGCAAGAGACAAGAAATCCCTGACTTTTATGGGGAGGAGTATTAGGGTAACAGCAGACCTCTCCACAGAGACCTGGCAGGCCAGAAAGGGCTGGCAGGATATATTCAGGGTCCTAAATGAGAAGAACATGCAACCAAGAATACTTTATCCAGCAAGGCTCTCATTCAAAATGGAAGGAGAGATAAAGAGCTTCCAAGACAGGCAGCAACTAAAAGAATATGTGACCTCCAAGCCAGCTCTGCAAGAAATTTTAAGGGGGCCTCTTAAAATTCCCCTTTAAGAAGAAGTTCAGTGGAACAGTCCACAAAAACAAAGACTGAATAGATATCATGATGACACTAAACTCATATCTCTCAATAGTAACTCTGAATGTGAACGGGCTTAATGACCCCATCAAAAGGCGCAGGGTTTCAGACTGGATAAAAAAGCAGGACCCATCTATTTGCTGTCTACAAGAGACTCATTTTAGACAGAAGGACACCTACAGCCTGAAAATAAAAGGTTGGAGAACCATTTACCATTCGAATGGTCCTCAAAAGAAAGCAGGGGTAGCCATCCTTATATCAGATAAACTAAAATTTACCCCAAAGACTGTAGTGAGAGATGAAGAGGGACACTATATCATACTTAAAGGATCTATTCAACAAGAGGACTTAACAATCCTCAATATATATGCTCCGAATGTGGGAGCTGCCAAATATATAAATCAATTATTAACCAAAGTGAAGAAATACTTAGATAATAATACACTTATACTTGGTGACTTCAATCTAGCTCTTTCTATACTCGATAGGTCTTCTAAGCAAAACATCTCCAAAGAAACGAGAGCTTTAAATGATACACTGGACCAGATGGATTTCACAGATATCTACAGAACTTTACATCCAAACTCAACTGAATACACATTCTTCTCAAGCGCACATGGAACTTTCTCCAGAATAGACCACATATTGGGTCACAAATCGGGTCTGAACCGATACCAAAAGATTGGGATTGTCCCCTGCATATTCTCGGACCATAATGCCTTGAAATTAGAACTAAATCACAACAAGAAGTTTGGAAGGACCTCAAACACATGGAGGTTAAGGACCATCCTGCTAAAAGATAAAAGGGTCAACCAGGAAATTAAGGAAGAATTAAAAAGATTCATGGAAACTAATGAGAATGAAGATACAACCGTTCAAAATCTTTGGGATGCAGCAAAAGCAGTCCTAAGGGGGAAATACATCGCAATACAAGCATCCATTCAAAAACTGGAAAGAACTCAAATACAAAAGCTAACCTTACACATAAAGGAGCTAGAGAAAAAACAGCAAATAGATCCTACACCCAAGAGAAGAAGGGAGTTAATAAAGATTCGAGCAGAACTCAACGAAATCGAAACCAGAAGAACTGTGGAACAGATCAACAGAACCAGGAGTTGGTTCTTTGAAAGAATTAATAAGATAGATAAACCATTAGCCAGCCTTATTAAAAAGAAGAGAGAGAAGACTCAAATTAATAAAATCATGAATGAGAAAGGAGAGATCACTACCAACACCAAGGAAATACAAACGATTTTAAAAACATATTATGAACAGCTATACGCCAATAAATTAGGCAATCTAGAAGAAATGGACGCATTCCTGGAAAGCCACAAACTACCAAAACTGGAACAGGAAGAAATAGAAAACCTGAACAGGCCAATAACCAGGGAGGAAATTGAAGCAGTCATCAAAAACCTCCCAAAACACAAGAGTCCAGGGCCAGATGGCTTCCCAGGAGAATTTTATCAAACGTTTAAAGAAGAAATCATACCTATTCTCCTAAAGCTGTTTGGAAAGATAGAAAGAGATGGAGTACTTCCAAATTCGTTCTATGAAGCCAGCATCACCTTAATTCCAAAGCCAGACAAAGACCCCGCCAAAAAGGAGAATTACAGACCAATATCCCTGATGAACATGGATGCAAAAATTCTCAACAAGATACTGGCCAATAGGATCCAACAGTACATTAAGAAAATTATTCACCATGACCAAGTAGGATTTATCCCTGGGACACAAGGCTGGTTCAACACCCGTAAAACAATCAATGTGATTCATCATATCAGCAAGAGAAAAACCAAGAACCATATGATCCTCTCATTGGATGCAGAGAAAGCATTTGACAAAATACAGCATCCATTCCTGATCAAAACTCTTCAGAGTGTAGGGATAGAGGGAACATTCCTCGACATCTTAAAAGCCATCTATGAAAGGCCCACAGCAAATATCATTCTCAATGGGGAAGCACTGGGAGCCTTTCCCCTAAAATCAGGAACAAGACAGGGATGTCCACTCTCACCACTGCTATTCAACATAGTTCTGGAAGTCCTAGCCTCAGCAATCAGACAACAAAAAGACATTAAAGGCATTCAAATTGGCAAAGAAGAAGTCAAACTCTCCCTCTTCGCCGATGACATGATACTCTACATAGAAAACCCAAAAGTCTCCACCCCAAGATTGCTAGAACTCATACAGCAATTCGGTAGCGTGGCAGGATACAAAATCAATGCCCAGAAGTCAGTGGCATTTCTATACACTAACAATGAGACTGAAGAAAGAGAAATTAAGGAGTCAATCCCATTTACAATTGCACCCAAAAGCATAAGATACCTAGGAATAAACCTCACCAAAGATGTAAAGGATCTATACCCTCAAAACTATAGAACACTTCTGAAAGAAATTGAGGAAGACACAAAGAGATGGAAAAATATTCCATGCTCATGGATTGGCAGAATTAATATTGTAAAAATGTCAATGTTACCCAGGGCAATATACACGTTTAATGCAATCCCTATCAAAATACCATGGACTTTCTTCAGAGAGTTAGAACACATTATTTTAAGATTTGTGTGGAATCAGAAAAGACCCCGAATAGCCAGGGGAATTTTAAAAAAGAAAACCATATCTGGGGGCATCACAATGCCAGATTTCAGGTTGTACTACAAAGCTGTGGTCATCAAGACAGTGTGGTACTGGCACAAAAACAGACACATAGATCAGTGGAACAGAATAGAGAATCCAGAAGTGGACCCTGAACTTTATGGGCAACTAATATTCGATAAAGGAGGAAAGACTATCCATTGGAAGAAAGACAGTCTCTTCAATAAATGGTGCTGGGAAAATTGGACATCCACATGCAGAAGAATGAAACTAGACCACTCTCTTTCACCATACACAAAGATAAACTCAAAATGGATGAAAGATCTAAATGTGAGACAAGATTCCATCAAAATCCTAGAGAAGAACACAGGCAACACCCTTTTTGAACTCGGCCATAGTAACTTCTTGCAAGATACATCCACGAAGGCAAAAGAAACAAAAGCAAAAATGAACTATTGGGACTTCATCAAGATAAGAAGCTTTTGCACAGCAAAGGATACAGTCAACAAAACTCAAAGACAACCTACAGAATGGGAGAAGATATTTGCAAATGACATATCAGATAAAGGGCTAGTTTCCAAGATCTATAAAGAACTTATTAAACTCAACACCAAAGAAACAAACAATCCAATCATGAAATGGGCAAAAGACATGAACAGAAATCTCACAGAGGAAGACATAGACATGGCCAACATGCATATGAGAAAATGCTCTGCATCACTTGCCATCAGGGAAATACAAATCAAAACTACAATGAGATACCACCTCACACCAGTGAGAATGGGGAAAATTAACAAGGCAGGAAACCACAAATGTTGGAGAGGATGCGGAGAAAAGGGAACCCTCTTACACTGTTGGTGGGAATGTGAACTGGTGCAGCCACTCTGGAAAACTGTGTGGAGGTTCCTCAAAGAGTTAAAAATAGACCTGCCCTACGACCCAGCAATTGCACTGTTGGGGATTTACCCCAAAGATACAAATGCAATGAAACGCCGGGACACCTGCACCCCGATGTTTCTAGCAGCAATGGCCACGATAGCCAAACTGTGGAAGGAGCCTCGGTGTCCAACGAAAGATGAATGGATAAAGAAGATGTGGTTTATGTATACAATGGAATATTACTCAGCTATTAGAAATGACAAATACCCACCATTTGCTTCAACGTGGATGGAACTGGAGGGTATTATGCTGAGTGAAGTAAGTCAGTCGGAGAAGGACAAACATTATATGTTCTCATTCATTTGGGGAATATAAATAATAGTGAAAGGGAAAATAAGGGAAGGGAGAAGAAATGTGTGGGAAATATCAGAAAGGGAGACAGAACGTAAAGACTGCTAACTCTGGGAAACGAACTAGGGGTGGTAGAAGGGGAGGAGGGCGGGGGGTGGGAGTGAATGGGTGACGGGCACTGGGTGTTATTCTGTATGTTAGTAAATTGAACACCAATAAAATATAAAAAAAAAAAAAAAAAAAAAAAAAAAAAAAAAAAAAA	1	L1MEc	1.1	YES
LINE	GSD1	G_WOLF	chr3	69187708	69194061	70205764	70205764	tttccagccttgg	tttccagccttgg	tttccagccttgg	no	LINE/L1	Forward	L1MEc	+	N/A	70205764	70205765	N/A	69194061	69187708	69194062	69187709	FALSE	GGAAAAT	1000	70205765-70205777	69187709\69187721	FALSE	69194062\69194074	69194021\69194061	chr3:69187722-69194061	GGGGAGGAGCAAGATGGCGGAAGAGTAGGGTCTCCAAATCACCTGTCTCCACCAAACTACCTAGAAAACCTTCAAATTATCCTGAAAATCTATGAATTCGGCCTGAGATTTAAAGAGAGACCAACTGGAATGCTACAGTGAGAAGAGTTCGCGCTTCTATCAAGGTAGGAAGACGGGGAAAAAGAAATAAAGGAACAAAGGCCTCCAAGGGGGAGGGGCCCCGCGAGGAGCCGGGCTGAGGCCGGGGCGAGTGTCCCCAGGACAGGAGAGCCCCGTCCCGGAGGAGCAGGAGCTGCACCGACCTTCCCGGGGGAAAGGGGCTCGCGGGGAGTTGGAGCAGGACCCAGGAGGGCGGGGATGCCCTCGGGCTCCCGGGGACACTAACAGACACCTGCGCCCCGGGAGAGTGCGCCGAGCTCCCCAAGGGCTGCAGCGCGCACTGCGGGACCCGGCGGGACCCGGAGCAGCTCGGGGGGCTCGGGCGGCGGCTCCGCGGAGGGGGCTGCGCGGCCCCGGGAGCAGCTCGGAGGGGCTCGGGCAGAGGAAGAGGCTCCGTGCGGAGGGGGCTGCGCGGTTCCAGGAGCAGCTCGGAGGGGCTCGGGCGGCGGCTCCGCGGAGGGGGCTGCGCGGCCCGGGAGCGCGAATCCACCAGCGCAGGCTCCGGAGCACAGGGCGCCGGGACACAGCCCAGGATCCCGCCTCCCCCGGGACAGGCAGAGGCCGGGAGGGCCCAGGACAGCGAGGACGCTCCTGCCCCAGCTGAGCACATCAGCGGCCCCGCCCCGGAGCCTCCAGGCCCTGCAGACGGAGTTCCTGCCGGAGCTGAATCCAGGTTTCCAGAGCTGCCCCGCCACTGGGGCTGTTGCTCCTGCGGCCTCACGGGGTAAACAACCCCCACCGAGCCCTGCACCAGGCAGGGGCACAGCAGCTCCCCCAACTGCTAACACCTGAAAATCAGCACAACAGGCCCCTCCCCCAGAACACCAGCTAGACTGACAACTTCCAGGAGAAGCCAAGGGACTTAAAGTACACAGAATCAGAAGATACTCCCCGGTGGTTCTTTTTTTGTTTGTTTGTTTTTGTTTTTGTTTTTGTTTTGTTTTGCTTTTTGATTTGTTTCCTTCCCCCACCCCCTTTTTTTTCTCCATCTTTTTCTTTCTCTTTTTCTTCTTCTTTTTTTTTTTTTCGTTTTTTTTTTCTTTTTCTTCCCTTTTTTTTTCTCTTTCTCTTTTCTTTCCTTCTTTCTCTCCTCTCTTTTTCTCTTTTTCCCAATACAACTTGCTTTTGGCCACTCTGCACTGAGCAAAATGACTAGAAGGAAAACCTCACCTCAAAAGAAAGAATCAGAAACAGTCCTCTCTCCCACAGAGTTACAAAATCTGGATTACAATTCAATGTCAGAAAGCCAATTCAGAAGCACTATTATACAGCTACTGGTGGCTCTAGAAAAAAGTATAAAGGACTCAAGAGACTTCATGACTGCAGAATTTAGAGCTAATCAGGCAGAAATTAAAAATCAATTGAATGAGATGCAATCCAAACTAGAAGTCCTAACGACGAGGGTTAACGAGGTGGAAGAACGAGTGAGTGACCTAGAAGACAAGTTGATAGCAAAGAGGGAAACTGAGGAAAAAAGAGACAAACAATTAAAAGACCATGAAGATAGATTAAGGGAAATAAACGACAGCCTGAGGAAGAAAAACCTACGTTTAATTGGGGTTCCCGAGGGCGCCGAAAGGGACAGAGGGCCAGAATATGTATTTGAACAAATTCTAGCTGAAAACTTTCCTAATCTGGGAAAGGAAACAGGCATTCAGATCCAGGAAATAGAGAGATCCCCCCCTAAAATCAATAAAAACCGTTCAACACCTCGACATTTAATTGTGAAGCTTGCAAATTCCAAAGATAAGGAGAAGATCCTTAAAGCAGCAAGAGACAAGAAATCCCTGACTTTTATGGGGAGGAGTATTAGGGTAACAGCAGACCTCTCCACAGAGACCTGGCAGGCCAGAAAGGGCTGGCAGGATATATTCAGGGTCCTAAATGAGAAGAACATGCAACCAAGAATACTTTATCCAGCAAGGCTCTCATTCAAAATGGAAGGAGAGATAAAGAGCTTCCAAGACAGGCAGCAACTAAAAGAATATGTGACCTCCAAACCAGCTCTGCAAGAAATTTTAAGGGGGCCTCTTAAAATTCCCCTTTAAGAAGAAGTTCAGTGGAACAGTCCACAAAAACAAAGACTGAATAGATATCATGATGACACTAAACTCATATCTCTCAATAGTAACTCTGAATGTGAACGGGCTTAATGACCCCATCAAAAGGCGCAGGGTGTCAGACTGGATAAAAAAGCAGGACCCATCTATTTGCTGTCTACAAGAGACTCATTTTAGACAGAAGGACACCTACAGCCTGAAAATAAAAGGTTGGAGAACCATTTACCATTCAAATGGTCCTCAAAAGAAAGCAGGGGTAGCCATCCTTATATCAGATAAACTAAAATTTACCCCAAAGACTGTAGTGAGAGATGAAGAGGGACACTATATCATACTTAAAGGATCTATTCAACAAGAGGACTTAACAATCCTCAATATATATGCTCCGAATGTGGGAGCTGCCAAATATATAAATCAATTATTAACCAAAGTGAAGAAATACTTAGATAATAATACACTTATACTTGGTGACTTCAATCTAGCTCTTTCTATACTCGATAGGTCTTCTAAGCACAACATCTCCAAAGAAACGAGAGCTTTAAATGATACACTGGACCAGATGGATTTCACAGATATCTACAGAACTTTACATCCAAACTCAACTGAATACACATTCTTCTCAAGCGCACATGGAACTTTCTCCAGAATAGACCACATATTGGGTCACAAATCGGGTCTGAACCGATACCAAAAGATTGGGATTGTCCCCTGCATATTCTCGGACCATAATGCCTTGAAATTAGAACTAAATCACAACAAGAAGTTTGGAAGGACCTCAAACACATGGAGGTTAAGGACCATCCTGCTAAAAGATAAAAGGGTCAACCAGGAAATTAAGGAAGAATTAAAAAGATTCATGGAAACTAATGAGAATGAAGATACAACCCCTCAAAATCTTTGGGATGCAGCAAAAGCAGTCCTGAGGGGGAAATACATCGCAATACAAGCATCCATTCAAAAACTGGAAAGAACTCAAATACAAAAGCTAACCTTACACATAAAGGAGCTAGAGAAAAAACAGCAAATAGATCCTACACCCAAGAGAAGAAGGGAGTTAATAAAGATTCGAGCAGAACTCAACGAAATCGAGACCAGAAGAACTGTGGAACAGATCAACAGAACCAGGAGTTGGTTCTTTGAAAGAATTAATAAGATAGATAAACCATTAGCCAGCCTTATTAAAAAGAAGAGAGAGAAGACTCAAATTAATAAAATCATGAATGAGAAAGGAGAGATCACTACCAACACCAAGGAAATACAAACGATTTTAAAAACATATTATGAACAGCTATACGCCAATAAATTAGGCAATCTAGAAGAAATGGACGCATTCCTGGAAAGCCACAAACTACCAAAACTGGAACAGGAAGAAATAGAAAACCTGAACAGGCCAATAACCAGGGAGGAAATTGAAGCAGTCATCAAAAACCTCCCAAGACACAAGAGTCCAGGGCCAGATGGCTTCCCAGGAGAATTTTATCAAACGTTTAAAGAAGAAATCATACCTATTCTCCTAAAGCTGTTTGGAAAGATAGAAAGAGATGGAGTACTTCCAAATTCGTTCTATGAAGCCAGCATCACCTTAATTCCAAAGCCAGACAAAGACCCCGCCAAAAAGGAGAATTACAGACCAATATCCCTGATGAACATGGATGCAAAAATTCTCAACAAGATACTGGCCAATAGGATCCAACAATACATTAAGAAAATTATTCACCATGACCAAGTAGGATTTATCCCTGGGACACAAGGCTGGTTCAACACCCGTAAAACAATCAATGTGATTCATCATATCAGCAAGAGAAAAACCAAGAACCATATGATCCTCTCATTGGATGCAGAGAAAGCATTTGACAAAATACAGCATCCATTCCTGATCAAAACTCTTCAGAGTGTAGGGATAGAGGGAACATTCCTCGACATCTTAAAAGCCATCTATGAAAAGCCCACAGCAAATATCATTCTCAATGGGGAAGCACTGGGAGCCTTTCCCCTAAGATCAGGAACAAGACAGGGATGTCCACTCTCACCACTGCTATTCAACATAGTACTGGAAGTCCTAGCCTCAGCAATCAGACAACAAAAAGACATTAAAGGCATTCAAATTGGCAAAGAAGAAGTCAAACTCTCCCTCTTCGCCGATGACATGATACTCTACATAGAAAACCCAAAAGTCTCCACCCCAAGATTGCTAGAACTCATACAGCAATTCGGTAGCGTGGCAGGATACAAAATCAATGCCCAGAAGTCAGTGGCATTTCTATACACAAACAATGAGACTGAAGAAAGAGAAATTAAGGAGTCAATCCCATTTACAATTGCACCCAAAAGCATAAGATACCTAGGAATAAACCTCACCAAAGATGTAAAGGATCTATACCCTCAAAACTATAGAACACTTCTGAAAGAAATTGAGGAAGACACAAAGAGATGGAAAAATATTCCATGCTCATGGATTGGCAGAATTAATATTGTGAAAATGTCAATGTTACCCAGGGCAATATACACGTTTAATGCAATCCCTATCAAAATACCATGGACTTTCTTCAGAGAGTTAGAACAAATTATTTTAAGATTTGTGTGGAATCAGAAAAGACCCCGAATAGCCAGGGGAATTTTAAAAAAGAAAACCATATCTGGGGGCATCACAATGCCAGATTTCAGGTTGTACTACAAAGCTGTGGTCATCAAGACAGTGTGGTACTGGCACAAAAACAGACACATAGATCAGTGGAACAGAATAGAGAATCCAGAAGTGGACCCTGAACTTTATGGGCAACTAATATTCGATAAAGGAGGAAAGACTATCCATTGGAAGAAAGACAGTATCTTCAATAAATGGTGCTGGGAAAATTGGACATCCACATGCAGAAGAATGAAACTAGACCACTCTCTTTCACCATACACAAAGATAAACTCAAAATGGATGAAAGATCTAAATGTGAGACAAGATTCCATCAAAATCCTAGAGAAGAACACAGGCAACACCCTTTTTGAACTCGGCCATAGTAACTTCTTGCAAGATACATCCACAAAGGCAAAAGAAACAAAAGCAAAAATGAACTATTGGGACTTCATCAAGATAAGAAGCTTTTGCACAGCAAAGGATACAGTCAACAAAACTCAAAGACAACCTACAGAATGGGAGAAGATATTTGCAAATGACATATCAGATAAAGGGCTAGTTTCCAAGATCTATAAAGAACTTATTAAACTCAACACCAAAGAAACAAACAATCCAATCATGAAATGGGCAAAAGACATGAACAGAAATCTCACAGAGGAAGACATAGACATGGCCAACATGCATATGAGAAAATGCTCTGCATCACTTGCCATCAGGGAAATACAAATCAAAACCACAATGAGATACCACCTCACACCAGTGAGAATGGGGAAAATTAACAAGGCAGGAAACAACAAATGTTGGAGAGGATGCGGAGAAAAGGGAACCCTCTTACACTGTTGGTGGGAATGTGAACTGGTGCAGCCACTCTGGAAAACTGTGTGGAGGTTCCTCAAACAGTTAAAAATATACCTGCCCTACGACCCAGCAATTGCACTGTTGGGGATTTACCCCAAAGATACAAATGCAATGAAACGCCGGGACACCTGCACCCCGATGTTTCTAGCAGCAATGGCCACTATAGCCAAACTGTGGAAGGAGCCTCGGTGTCCAACGAAAGATGAATGGATAAAGAAGATGTGGTTTATGTATACAATGGAATATTACTCAGCTATTAGAAATGACAAATACCCACCATTTGCTTCAACGTGGATGGAACTGGAGGGTATTATGCTGAGTGAAGTAAGTCAGTCGGAGAAGGACAAACATTATATGTTCTCATTCATTTGGGGAATATAAATAATAGTGAAAGGGAAAATAAGGGAAGGGAGAAGAAATGTGTGGGAAATATCAGAAAGGGAGACAGAATGTAAAGACTGCTAACTCTGGGAAACGAACTAGGGGTGGAAGAAGGGGAGGAGGGCGGGGGGTGGGAGTGAATGGGTGACGGGCACTGGGTATTATTCTGTATGTTAGTAAATTGAACACCAATTAAAAAAAAAAATAACTATGTTAAAAAAAAAAAAAAAAAAAAAAAAAAAAAAAAAAAAAAAAA	1	L1MEc	1.0	YES
LINE	GSD1	G_WOLF	chr3	69762975	69769321	70776510	70776510	aagagtctctgatct	aagagtctctgatct	aagagtctctgatct	no	LINE/L1	Forward	L1MEc\L1MEc	+	N/A	70776510	70776511	N/A	69769321	69762975	69769322	69762976	FALSE	CTCTTGC	1000	70776511-70776525	69762976\69762990	FALSE	69769322\69769336	69769280\69769321	chr3:69762991-69769321	GGGGGGAGGAGCAAGATGGCGGAGGAGTAGGGTCTCCAAATCACCTGTCTCCACCAAACTACCTAGAAAACCTTCAAATTATCCTGAAAATCTATGAATTCGGCCTGAGATTCAAAGAGAGACCAGCTGGAATGCTACAGTGAGAAGAGTTCGCGCATCTATCAAGGTAGGAAGACGGGGAAAAAGAAATAAAGGAACAAAGGCCTCCAAGGGGGAGGGGCCCCGCGAGGAGCCGGGCTGAGGCCGGGGCGAGGGTCCCCAGGACAGGAGAGCCCCGTCCCGGAGGAGCAGGAGCTGCACCGACCTTCCCGGGCGGAAAGGGGCTCGCGGGGAGTTGGAGCAGGACCCAGGAGGGCGGGGATGCCCTCGGGCTCCCGGGGACACTAACAGCAACTGCGCGCCCAGGAGAGTGCGCCGAGCTCCCTAAGGGCTGCAGCGCGCACGGCGGGACCCGGCGGGACCCGGAGCAGCTGAAGGGGCTCGGGCGGCGGCTCCGCGGAGGGGGCTGCGCGGCCCCGGGAGCAGCTCGGAGGGGCTCGGGCAGAGGAAGAGGCTCCGTGCGGTGGGGGCTGCGCGGTTCCAGGAGCAGCTCGGAGGGGCTCGGGCGGCGGCTCCGCGGAGGGGGCTGCGCGGCCCGGGAGCGCGAATCCACCAGCGCAGGCTCCGGAGCACAGGGCGCCGGGACACAGCCCAGGATCCGGCCTCCCCGGGGACAGGCAGAGGCTGGGAGGGCCCAGGACCGCAAGGACGCTCCTGCCCCAGCTGAGCAGATCAGCGGCCCCGCCCCGGAGCCTCCAGGCCCTGCAGACGGAGTTCCTGCCGGAGCTGAATCCAGGTTTCCAGAGCTGCCCCGCCACTGGGGCTGTTCCTCCTGCGGCCTCACGGGGTAAACAACCCCCACCGAGCCCTGCACCAGGCAGGGGCACAGCAGCTCCCCCAACTGCTAACACCTGAAAATCAGCACAGCAGGCCCCTCCCCCAGAACACCAGCTAGACGGACAACTTCCAGGAGAAGCCAAGGGACTTAAAGAACACAGAATCAGAAGATACTCCCCGGTGGTTCTTTTTTTGTTTGTTTGTTTTTGTTTTTGTTTTTGTTTTTGTTTTTGTTTTGTTTTGCTTTTTGATTTGTTTCCTTCCCCCACCCCCTTTTTTTCTCCTTTCATTTTCTTTCTCTTTTTCTTCTTTTTTTTTTTTTTCGTTTTTTTTTCTTGTTCTTCCCTTTTTTTTTCTCTTTCTCTTTTCTTTCCTTCTTTCTCTCCTCTCTTTTTCTCTTTTTCCCAATACAACTTGCTTTTGGCCACTCTGCACTGAGCAAAATGACTAGAAGGAAAACCTCACCTCAAAAGAAAGAATCAGAAACAGTCCTCTCTCCCACAGAGTTACAAAATCTGGATTACAATTCAATGTCAGAAAGCCAATTCAGAAGCACTATTATACAGCTACTGGTGGCTCTAGAAAAAAGTATAAAGGACTCAAGAGACTTCATGACTGCAGAATTTAGAGCTAATCAGGCAGAAATTAAAAACCAATTGAATGAGATGCAATCCAAACTAGAAGTCCTAACGACGAGGGTTAACGAGGTGGAAGAACGAGTGAGTGACCTAGAAGACAAGTTGACAGCAAAGAGGGAAACTGAGGAAAAAAGAGACAAACAATTAAAAGACCATGAAGATAGATTAAGGGAAATAAACGACAGCCTGAGGAAGAAAAACCTACGTTTAATTGGGGTTCCCGAGGGCGCCGAAAGGGACAGAGGGCCAGAATATGTATTTGAACAAATTCTAGCTGAAAACTTTCCTAATCTGGGAAGGGAAACAGGCATTCAGATCCAGGAAATAGAGAGATCCCCCCCTAAAATCAATAAAAACCGTTCAACACCTCGACATTTAATTGTGAAGCTTGCAAATTCCAAAGATAAGGAGAAGATCCTTAAAGCAGCAAGAGACAAGAAATCCCTGACTTTTATGGGGAGGAGTATTAGGGTAACAGCAGACCTCTCCACAGAGACCTGGCAGGCCAGAAAGGGCTGGCAGGATATATTCAGGGTCCTAAATGAAAAGAACATGCAACCAAGAATACTTTATCCAGCAAGGCTCTCATTCAAAATGGAAGGAGAGATAAAGAGCTTCCAAGACAGGCAGCAACTAAAAGAATATGTGACCTCCAAACCAGCTCTGCAAGAAATTTTAAGGGGGCCTCTTAAAATTCCCCTTTAAGAAGAAGTTCAGTGGAACAGTCCACAAAAACAAAGACTGAATAGATATCATGATGACACTAAACTCATATCTCTCAATAGTAACTCTGAATGTGAACGGGCTTAATGACCCCATCAAAAGGCGCAGGGTTTCAGACTGGATAAAAAAGCAGGACCCATCTATTTGCTGTCTACAAGAGACTCATTTTAGACAGAAGGACACCTACAGCCTGAAAATAAAAGGTTGGAGAACCATTTACCATTCGAATGGTCCTCAAAAGAAAGCAGGGGTAGCCATCCTTATATCAGATAAACTAAAATTTACCCCAAAGACTGTAGTGAGAGATGAAGAGGGACACTATATCATACTTAAAGGATCTATTCAACAAGAGGACTTAACAATCCTCAATATATATGCTCCGAATGTGGGAGCTGCCAAATATATAAATCAATTATTAACCAAAGTGAAGAAATACTTAGATAATAATACACTTATACTTGGTGACTTCAATCTAGCTCTTTCTATACTTGATAGGTCTTCTAAGCAAAACATCTCCAAAGAAACGAGAGCTTTAAATGATACACTGGACCAGATGGATTTCACAGATATCTACAGAACTTTACATCCAAACTCAACTGAATACACATTCTTCTCAAGCGCACATGGAACTTTCTCCAGAATAGACCACATATTGGGTCACAAATCGGGTCTGAACCGATACCAAAAGATTGGGATTGTCCCCTGCATATTCTCGGACCATAATGCCTTGAAATTAGAACTAAATCACAACAAGAAGTTTGGAAGGACCTCAAACACATGGAGGTTAAGGACCATCCTGCTAAAAGATAAAAGGGTCAACCAGGAAATTAAGGAAGAATTAAAAAGATTCATGGAAACTAATGAGAATGAAGATACAACCGTTCAAAATCTTTGGGATGCAGCAAAAGCAGTCCTAAGGGGGAAATACATCGCAATACAAGCATCCATTCAAAAACTGGAAAGAACTCAAATACAAAAGCTAACCTTACACATAAAGGAGCTAGAGAAAAAACAGCAGATAGATCCTACACCTAGCAGAAGACGAGAGTTAATAAAGATTCGAGCAGAACTCAACGAAATCGAGACCAGAAGAACTGTGGAACAGATCAACAGAACCAGGAGTTGGTTCTTTGAAAGAATTAATAAGATAGATAAACCATTAGCCAGCCTTATTAAAAAGAAGAGAGAGAAGACTCAAATTAATAAAATCATGAATGAGAAAGGAGAGATCACTACCAACACCAAGGAAATACAAACGATTTTAAAAACATATTATGAACAGCTATACGCCAATAAATTAGGCAATCTAGAAGAAATGGACGCATTCCTGGAAAGCCACAAACTACCAAAACTGGAACAGGAAGAAATAGAAAACCTGAACAGGCCAATAACCAGGGAGGAAATTGAAGCAGTCATCAAAAACCTCCCAAGACACAAGAGTCCAGGGCCAGATGGCTTCCCAGGAGAATTTTATCAAACGTTTAAAGAAGAAATCATACCTATTCTCCTAAAGCTGTTTGGAAAGATAGAAAGAGATGGAGTACTTCCAAATTCGTTCTATGAAGCCAGCATCACCTTAATTCCAAAGCCAGACAAAGACCCCGCCAAAAAGGAGAATTACAGACCAATATCCCTGATGAACATGGATGCAAAAATTCTCAACAAGATACTGGCCAATAGGATCCAACAGTACATTAAGAAAATTATTCACCATGACCAAGTAGGATTTATCCCTGGGACACAAGGCTGGTTCAACACCCGTAAAACAATCAATGTGATTCATCATATCAGCAAGAGAAAAACCAAGAACCATATGATCCTCTCATTGGATGCAGAGAAAGCATTTGACAAAATACAGCATCCATTCCTGATCAAAACTCTTCAGAGTGTAGGGATAGAGGGAACATTCCTCGACATCTTAAAAGCCATCTATGAAAAGCCCACAGCAAATATCATTCTTAATGGGGAAGCACTGGGAGCCTTTCCCCTAAGATCAGGAACAAGACAGGGATGTCCACTCTCACCACTGCTATTCAACATAGTACTGGAAGTCCTAGCCTCAGCAATCAGACAACAAAAAGACATTAAAGGCATTCAAATTGGCAAAGAAGAAGTCAAACTCTCCCTCTTCGCCGATGACATGATACTCTACATAGAAAACCCAAAAGTCTCCACCCCAAGATTGCTAGAACTCATACAGCAATTCGGTAGCGTGGCAGGATACAAAATCAATGCCCAGAAGTCAGTGGCATTTCTATACACTAACAATGAGACTGAAGAAAGAGAAATTAAGGAGTCAATCCCATTTACAATTGCACCCAAAAGCATAAGATACCTAGGAATAAACCTCACCAAAGATGTAAAGGATCTATACCCTCAAAACTATAGAACACTTCTGAAAGAAATTGAGGAAGACACAAAGAGATGGAAAAATATTCCATGCTCATGGATTGGCAGAATTAATATTGTGAAAATGTCAATGTTACCCAGGGCAATATACACGTTTAATGCAATCCCTATCAAAATACCATGGACTTTCTTCAGAGAGTTAGAACAAATTATTTTAAGATTTGTGTGGAATCAGAAAAGACCCCGAATAGCCAGGGGAATTTTAAAAAAGAAAACCATATCTGGGGGCATCACAATGCCAGATTTCAGGTTGTACTACAAAGCTGTGGTCATCAAGACAGTGTGGTACTGGCACAAAAACAGACGCATAGATCAGTGGAACAGAATAGAGAATCCAGAAGTGGACCCTGAACTTTATGGGCAACTAATATTCGATAAAGGAGGAAAGACTATCCATTGGAAGAAAGACAGTCTCTTCAATAAATGGTGCTGGGAAAATTGGACATCCACATGCAGAAGAATGAAACTAGACCACTCTCTTTCACCATACACAAAGATAAACTCAAAATGGATGAAAGATCTAAATGTGAGACAAGATTCCATCAAAATCCTAGAGAAGAACACAGGCAACACCCTTTTTGAACTCGGCCATAGTAACTTCTTGCAAGATACATCCACGAAGGCAAAAGAAACAAAAGCAAAAATGAACTATTGGGACTTCATCAAGATAAGAAGCTTTTGCACAGCAAAGGATACAGTCAACAAAACTCAAAGACAACCTACAGAATGGGAGAAGATATTTGCAAATGACATATCAGATAAAGGGCTAGTTTCCAAGATCTATAAAGAACTTTTTAAACTCAACACCAAAGAAACAAACAATCCAATCCTGAAATGGGCAAAAGACATGAACAGAAATCTCACAGAAGAAGACATAGACATGGCCAACATGCACATGAGAAAATGCTCTGCATCACTTGCCATCAGGGAAATACAAATCAAAACCACAATGAGATACCACCTCACACCAGTGAGAATGGGAAAAATTAACAAGGCAGGAAACAACAAATGTTGGAGAGGATGTGGAGAAAAGGGAACCCTCTTACACTGTTGGTGGGAATGTGAACTGGTGCAGCCACTGTGGAAAACTGTGTGGAGGTTCCTCAAACAGTTAAAAATATACCTGCCCTACGACCCAGCAATTGCACTGTTGGGGATTTACCCCAAAGATACAAATGCAATGAAACGCTGGGACACCTGCACCCCGATGTTTCTAGCAGCAATGGCCACGATAGCCAAACTGTGGAAGGAGCCTCGGTGTCCAACGAAAGATGAATGGATAAAGAAGATGTGGTTTATGTATACAATGGAATATTACTCAGCTATTAGAAATGACAAATACCCACCATTTGCTTCAACGTGGATGGAACTGGAGGGTATTATGCTGAGTGAAGTAAGTCAGTCGGAGAAGGACAAACATTATATGTTCTCATTCATTTGGGGAATATAAATAATAGTGAAAGGGAAAATAAGGGAAGGGAGAAGAAATGTGTGGGAAATATCAGAAAGGGAGACAGAACGTAAAGACTGCTAACTCTGGGAAACGAACTAGGGGTGGTGGAAGGGGAGGAGGGCGGGGGGTGGGAGTGAATGGGTGACGGGCACTGGGTGTTATTCTGTATGTTAGTAAATTGAACACCAATAAAAAAAAAAAAAAAAAAAAAAAAAAAAAAAAAAAAAAAAAA	1	L1MEc	2.8	YES
LINE	GSD1	G_WOLF	chr3	70123809	70124344	71133467	71133467	agaaacttctcttga	agaaacttctcttga	agaaacttctcttga	no	LINE/L1	Multiple	L1_Cf\L1_Cf	+	N/A	71133467	71133468	N/A	70124344	70123809	70124345	70123810	FALSE	N/A	1000	71133468-71133482	70123810\70123824	FALSE	70124345\70124359	N/A	chr3:70123825-70124344	TGTGCAAAAGCTTCTTATCTTGATGAAGTCCCAATAGTTCATTTTTGCTTTTGTTTCTTTTGCCTTCGTGGATGTATCTTGCAAGAAGTTACTATGGCCGAGTTCAAAAAGGGTGTTGCCTGTGTTCTTCTCTAGGATTTTGATGGAATCTTGTCTCACATTTAGAAATGACAAATACCCACCATTTGCTTCAACGTGGATGGAACTGGAGGGTATTATGCTGAGTGAAGTAAGTCAGTCGGAGAAGGACAAACATTATATGTTCTCATTCATTTGGGGAATATAAATAATAGTGAAAGGGAAAATAAGGGAAGGGAGAAGAAATGGGTGGGAAATATCAGAAAGGGAGACAGAACGTAAAGACTGCTAACTCTGGGAAACGAACTAGGGGTGGTAGAAGGGGAGGAGGGCGGGGGTGGGAGTGAATGGGTGACGGGCACTGGGTGTTATTCTGTATGTTAGTAAATTGAACACCAATAAAAAAAAAAAAAAAAAAAAAAAAAAAAAAAAAAAAAAGAAA	2	L1_Cf:L1_Cf	0.0:2.5	NOT_TESTED
LINE	GSD1	G_WOLF	chr3	70177471	70177822	71188466	71188466	aaaagacaatg	aaaagacaatg	aaaagacaatg	no	LINE/L1	Forward	L1_Cf	+	N/A	71188466	71188467	N/A	70177822	70177471	70177823	70177472	FALSE	CTTTTGG	1000	71188467-71188477	70177472\70177482	FALSE	70177823\70177833	70177809\70177822	chr3:70177483-70177822	CTTCAACGTGGATGGAACTGGAGGGTATTATGCTGAGTGAAGTAAGTCAGTCGGAGAAGGACAAACATTATATGTTCTCGTTCATTTGGGAAATATAAATAATAGTGAAAGGGAAAATAAGGGAAGGGAGAAGAAATGTGTGGGAAATATCAGAAAGGGAGACAGAACGTAAAGACTGCTAACTCTGGGAAACGAACTAGGGGTGGTAGAAGGGGAGGAGGGCGGGGGGTGGGAGTGAATGGGTGACGGGCACTGGGTGTTATTCTGTATGTTAGTAAATTGAACACCAATAAAAAAAAAAAAATAAAAATAAAATAAAATAAAATAAAAAAAAAAAAAA	1	L1_Cf	1.9	YES
LINE	GSD1	G_WOLF	chr3	71066457	71067214	72079257	72079257	tctccctggagaatcct	tctccctggagaatcct	tctccctggagaatcct	no	LINE/L1	Reverse	L1_Cf	+	N/A	72079257	72079258	N/A	71067214	71066457	71067215	71066458	FALSE	ATCCTGA	1000	72079258-72079274	71066458\71066474	FALSE	71067215\71067231	71066475\71066487	chr3:71066475-71067214	TTTTTTTTTTTTTGCCTTTGGCCCGGGTGTTTATTATGCAGGTGATAACATATATGATTAGTCTGAAAGACAAACGTCAGCACTATAATAGTCAGTACTGGTTTTTTTTTTTAAAATTTATTTTTTATTGGTGTTCAATTTACTAACATACAGAATAACCCCCAGTGCCCGTCACCCATTCACTCCCACCCCCCGCCCTCCTCCCCTTCTACCACCCCTAGTTCATTTCCCAGAGTTAGGAGTCTTTATGTTCTGTCTCCCTTTCTGATATTTCCCACACATTTCTTCTCTCTTCCCTTATATTCCCTTTCACTATTATTTATATTCCCCAAATGAATGAGAACATACAATGTTTGTCCTTCTCCAACTGACTTACTTCACTCAGCATAATACCCTCCAGTTCCATCCACGTTGAAGCAAATGGTGGGTATTTGTCATTTCTAATAGCTGAGTAATATTCCATTGTATACATAAACCACATCTTCTTTATTCATTCATCTTTCGTTGGACACCGAGGCTCCTTCCACAGTTTGGCTATCGTGGCCATTGCTGCTATAAACATCGGGGTGCAGGTGTCCCGGCGTTTCATTGCATTTGTATCTTTGGGGTAAATCCCCAACAGTGCAATTGCTGGGTCGTAGGGCAGGTCTATTTTTAACTGTTTGAGGAACCTCCACACAGTTTTCCAGAATGGCTGCACCAGTTCACATTCCCACCAACAGTGTATGAGGGTTCCCTTT	1	L1_Cf	2.0	YES
LINE	GSD1	G_WOLF	chr3	71811453	71817794	72824489	72824489	aatgagctcaaagct	aatgagctcaaagct	aatgagctcaaagct	no	LINE/L1	Forward	L1MEc\L1MEc	+	N/A	72824489	72824490	N/A	71817794	71811453	71817795	71811454	FALSE	TCATTAA	1000	72824490-72824504	71811454\71811468	FALSE	71817795\71817809	71817770\71817794	chr3:71811469-71817794	GGGGGGGAGGAGCAAGATGGCGGAGGAGTAGGGTCTCCAAATCACCTGTCTCCACCAAACTACCTAGAAAACCTTCAAATTATCCTGAAAATCTATGAATTCGGCCTGAGATTCAAAGAGAGACCAGCTGGAATGCTACAGTGAGAAGAGTTCGCGCATCTATCAAGGTAGGAAGACGGGGAAAAAGAAATAAAGGAACAAAGGCCTCCAAGGGGGAGGGGCCCCGCGAGGAGCCGGGCTGAGGCCGGGGCGAGTGTCCCCAGGACAGGAGAGCCCCGTCCCGGAGACGCAGGAGCTGCACCGACCTTCCCGGGCGGAAAGGGGCTCGCGGGGAGTTGGAGCAGGACCCAGGAGGGCGGGGATGCCCTCGGGCTCCCCGGGACAGTAACAGCAACTGCGCGCCCAGGAGAGTGCGCCGAGCTCCCTAAGGGCTGCAGCGCGCACGGCGGGACCCGGCGGGACCCGGAGCAGCTGAAGGAGCTCGGGCGGCGGCTCCGCGGAGGGGGCTGCGCGGCCCCGGGAGCAGCTCGGAGGGGCTCGGGCAGAGGAAGAGGCTCCGTGCGGAGGGGGCTGCGCGGTTCCAGGAGCAGCTCGGAGGGGCTTGGGCGGCGGCTCCGCGGAGGGGGCTGCGCGGCCCGGGAGCGCGAATCCACCAGCGCAGGCTCCGGAGCACAGGGCGCCGGGACACAGCCCAGGATCCCGCCTCCCCCGGGACAGGCAGAGGCCGGGAGGGCCCAGGACCGCAAGGACGCTCCTGCCCCAGCTGAGCAGATCAGCGGCCCCGCCCCGGAGCCTCCAGGCCCTGCAGACGGAGTTCCTGCCGGAGCTGAATCCAGGTTTCCAGACCTGGCCCCGCCACTGGGGCTGTTCCTCCTGCGGCCTCACGGGGTAAACACCCCCCACCGAGCCCTGCACCAGGCAGGGGCACAGCAGCTCCCCCAACTGCTAACACCTGAAAATCAGCACAGCAGGCCCCTCCCCCAGAACACCAGCTAGACTGACAACTTCCAGGAGAAGCCAAGGGACTTAAAGTACACAGAATCAGAAGATACTCCCCGGTGGTTCTTTTTTTGTTTGTTTGTTTTTGTTTTTGTTTTTGTTTTTGTTTTTGTTTTTGTTTTGTTTTGCTTTTTGATTTGTTTCCTTCCCCCACCCCCTTTTTTTCTCCTTTCTTTTTCTTTCTCTTTTTCTTCTTTTTTTTTTTTTTTTTCGTTTTTTTTTTCTTTTTCTTCCCTTTTTTTTTCTCTTTCTCTTTTCTTTCCTTCTTTCTCTCCTCTCTTTTTCTCTTTTTCCCAATACAACTTGCTTTTGGCCACTCTGCACTGAGCAAAATGACTAGAAGGAAAACCTCACCTCAAAAGAAAGAATCAGAAACAGTCCTCTCTCCCACAGAGTTACAAAATCTGGATTACAATTCAATGTCAGAAAGCCAATTCAGAAGCACTATTATACAGCTACTGGTGGCTCTAGAAAAAAGTATAAAGGACTCAAGAGACTTCATGACTGCAGAATTTAGAGCTAATCAGGCAGAAATTAAAAACCAATTGAATGAGATGCAATCCAAACTAGAAGTCCTAACGACGAGGGTTAACGAGGTGGAAGAACGAGTGAGTGACCTAGAAGACAAGTTGACAGCAAAGAGGGAAACTGAGGAAAAAAGAGACAAACAATTAAAAGACCATGAAGATAGATTAAGGGAAATAAACGACAGCCTGAGGAAGAAAAACCTACGTTTAATTGGGGTTCCCGAGGGCGCCGAAAGGGACAGAGGGCCAGAATATGTATTTGAACAAATTCTAGCTGAAAACTTTCCTAATCTGGGAAGGGAAACAGGCATTCAGATCCAGGAAATAGAGAGATCCCCCCCTAAAATCAATAAAAACCGTTCAACACCTCGACATTTAATTGTGAAGCTTGCAAATTCCAAAGATAAGGAGAAGATCCTTAAAGCAGCAAGAGACAAGAAATCCCTGACTTTTATGGGGAGGAGTATTAGGGTAACAGCAGACCTCTCCACAGAGACCTGGCAGGCCAGAAAGGGCTGGCAGGATATATTCAGGGTCCTAAATGAAAAGAACATGCAACCAAGAATACTTTATCCAGCAAGGCTCTCATTCAAAATGGAAGGAGAGATAAAGAGCTTCCAAGACAGGCAGCAACTAAAAGAATATGTGACCTCCAAACCAGCTCTGCAAGAAATTTTAAGGGGGCCTCTTAAAATTCCCCTTTAAGAAGAAGTTCAGTGGAACAGTCCACAAAAACAAAGACTGAATAGATATCATGATGACACTAAACTCATATCTCTCAATAGTAACTCTGAATGGGAACGGGCTTAATGACCCCATCAAAAGGCGCAGGGTTTCAGACTGGATAAAAAAGCAGGACCCATCTATTTGCTGTCTACAAGAGACTCATTTTAGACAGAAGGACACCTACAGCCTGAAAATAAAAGGTTGGAGAACCATTTACCATTCGAATGGTCCTCAAAAGAAAGCAGGGGTAGCCATCCTTATATCAGATAAACTAAAATTTACCCCAAAGACTGTAGTGAGAGATGAAGAGGGACACTATATCATACTTAAAGGATCTATTCAACAAGAGGACTTAACAATCCTCAATATATATGCTCCGAATGTGGGAGCTGCCAAATATATAAATCAATTATTAACCAAAGTGAAGAAATACTTAGATAATAATACACTTATACTTGGTGACTTCAATCTAGCTCTTTCTATACTTGATAGGTCTTCTAAGCAAAACATCTCCAAAGAAACGAGAGCTTTAAATGATACACTGGACCAGATGGATTTCACAGATATCTACAGAACTTTACATCCAAACTCAACTGAATACACATTCTTCTCAAGCGCACATGGAACTTTCTCCAGAATAGACCACATATTGGGTCACAAATCGGGTCTGAACCGATACCAAAAGATTGGGATTGTCCCCTGCATATTCTCGGACCATAATGCCTTGAAATTAGAACTAAATCACAACAAGAAGTTTGGAAGGACCTCAAACACATGGAGGTTAAGGACCATCCTGCTAAAAGATAAAAGGGTCAACCAGGAAATTAAGGAAGAATTAAAAAGATTCATGGAAACTAATGAGAATGAAGATACAACCGTTCAAAATCTTTGGGATGCAGCAAAAGCAGTCCTAAGGGGGAAATACATCGCAATACAAGCATCCATTCAAAAACTGGAAAGAACTCAAATACAAAAGCTAACCTTACACATAAAGGAGCTAGAGAAAAAACAGCAAATAGATCCTACACCCAAGAGAAGAAGGGAGCTAATAAAGATTCGAGCAGAACTCAACGAAATCGAGACCAGAAGAACTGTGGAACAGATCAACAGAACCAGGAGTTGGTTCTTTGAAAGAATTAATAAGATAGATAAACCATTAGCCAGCCTTATTAAAAAGAAGAGAGAGAAGACTCAAATTAATAAAATCATGAATGAGAAAGGAGAGATCACTACCAACACCAAGGAAATACAAACGATTTTAAAAACATATTATGAACAGCTATACGCCAATAAATTAGGCAATCTAGAAGAAATGGACGCATTCCTGGAAAGCCACAAACTACCAAAACTGGAACAGGAAGAAATAGAAAACCTGAACAGGCCAATAACCAGGGAGGAAATTGAAGCAGTCATCAAAAACCTCCCAAGACACAAGAGTCCAGGGCCAGATGGCTTCCCAGGAGAATTTTATCAAACGTTTAAAGAAGAAATCATACCTATTCTCCTAAAGCTGTTTGGAAAGATAGAAAGAGATGGAGTACTTCCAAATTCGTTCTATGAAGCCAGCATCACCTTAATTCCAAAGCCAGACAAAGACCCCGCCAAAAAGGAGAATTACAGACCAATATCCCTGATGAACATGGATGCAAAAATTCTCAACAAGATACTGGCCAATAGGATCCAACAATACATTAAGAAAATTATTCACCATGACCAAGTAGGATTTATCCCTGGGACACAAGGCTGGTTCAACACCCGTAAAACAATCAATGTGATTCATCATATCAGCAAGAGAAAAACCAAGAACCATATGATCCTCTCATTGGATGCAGAGAAAGCATTTGACAAAATACAGCATCCATTCCTGATCAAAACTCTTCAGAGTGTAGGGATAGAGGGAACATTCCTCGACATCTTAAAAGCCATCTATGAAAAGCCCACAGCAAATATCATTCTCAATGGGGAAGCACTGGGAGCCTTTCCCCTAAGATCAGGAACAAGACAGGGATGTCCACTCTCACCACTGCTATTCAACATAGTACTGGAAGTCCTAGCCTCAGCAATCAGACAACAAAAAGACATTAAAGGCATTCAAATTGGCAAAGAAGAAGTCAAACTCTCCCTCTTCGCCGATGACATGATACTCTACATAGAAAACCCAAAAGTCTCCACCCCAAGATTGCTAGAACTCATACAGCAATTCGGTAGCGTGGCAGGATACAAAATCAATGCCCAGAAGTCAGTGGCATTTCTATACACTAACAATGAGACTGAAGAAAGAGAAATTAAGGAGTCAATCCCATTTACAATTGCACCCAAAAGCATAAGATACCTAGGAATAAACCTCACCAAAGATGTAAAGGATCTATACCCTCAAAACTATAGAACACTTCTGAAAGAAATTGAGGAAGACACAAAGAGATGGAAAAATATTCCATGCTCATGGATTGGCAGAATTAATATTGTGAAAATGTCAATGTTACCCAGGGCAATATACACGTTTAATGCAATCCCTATCAAAATACCATGGACTTTCTTCAGAGAGTTAGAACAAATTATTTTAAGATTTGTGTGGAATCAGAAAAGACCCCGAATAGCCAGGGGAATTTTAAAAAAGAAAACCATATCTGGGGGCATCACAATGCCAGATTTCAGGTTGTACTACAAAGCTGTGGTCATCAAGACAGTGTGGTACTGGCACAAAAACAGACGCATAGATCAGTGGAACAGAATAGAGAATCCAGAAGTGGACCCTGAACTTTATGGGCAACTAATATTCGATAAAGGAGGAAAGACTATCCATTGGAAGAAAGACAGTCTCTTCAATAAATGGTGCTGGGAAAATTGGACATCCACATGCAGAAGAATGAAACTAGACCACTCTCTTTCACCATACACAAAGATAAACTCAAAATGGATGAAAGATCTAAATGTGAGACAAGATTCCATCAAAATCCTAGAGAAGAACACAGGCAACACCCTTTTTGAACTCGGCCATAGTAACTTCTTGCAAGATACATCCACGAAGGCAAAAGAAACAAAAGCAAAAATGAACTATTGGGACTTCATCAAGATAAGAAGCTTTTGCACAGCAAAGGATACAGTCAACAAAACTCAAAGACAACCTACAGAATGGGAGAAGATATTTGCAAATGACATATCAGATAAAGGGCTAGTTTCCAAGATCTATAAAGAACTTTTTAAACTCAACACCAAAGAAACAAACAATCCAATCATGAAATGGGCAAAAGACATGAACAGAAATCTCACAGAAGAAGACATAGACATGGCCAACATGCACATGAGAAAATGCTCTGCATCACTTGCCATCAGGGAAATACAAATCAAAACCACAATGAGATACCACCTCACACCAGTGAGAATGGGAAAAATTAACAAGGCAGGAAACAACAAATGTTGGAGAGGATGTGGAGAAAAGGGAACCCTCTTACACTGTTGGTGGGAATGTGAACTGGTGCAGCCACTGTGGAAAACTGTGTGGAGGTTCCTCAAACAGTTAAAAATATACCTGCCCTATGACCCAGCAATTGCACTGTTGGGGATTTACCCCAAAGATACAAATGCAATGAAACGCTGGGACACCTGCACCCCGATGTTTCTAGCAGCAATGGCCACGATAGCCAAACTGTGGAAGGAGCCTCGGTGTCCAACGAAAGATGAATGGATAAAGAAGATGTGGTTTATGTATACAATGGAATATTACTCAGCTATTAGAAATGACAAATACCCACCATTTGCTTCAACGTGGATGGAACTGGAGGGTATTATGCTGAGTGAAGTAAGTCAGTCGGAGAAGGACAAACATTATATGTTCTCATTCATTTGGGGAATATAAATAATAGTGAAAGGGAAAATAAGGGAAGGGAGAAGAAATGTGTGGGAAATATCAGAAAGGGAGACAGAACATAAAGACTGCTAACTCTGGGAAACGAACTAGGGGTGGTAGAAGGGGAGGAGGGCGGGGGGTGGGAGTGAATGGGTGACGGGCACTGGGTGTTATTCTGTATGTTAGTAAATTGAACACCAATAAAAAAAAAAAAAAAAAAAAAAAAA	1	L1MEc	2.4	YES
LINE	GSD1	G_WOLF	chr3	71830778	71831227	72837223	72837223	N/A	N/A	N/A	no	LINE/L1	Forward	L1_Cf	+	72837243	72837242	72837244	72837243	71831247	71830797	71831248	71830798	FALSE	N/A	1000	N/A	N/A\N/A	FALSE	N/A\N/A	71831245\71831246	chr3:71830798-71831247	TGTTACCCAGGGCAATATACACGTTTAATGCAATCCCTATCAAAATACCATGGACTTTCTTCAGAGAGTTAGAACAAATTATTTTAAGATTTGTGTGGAATCAGAAAAGACCCCGAATAGCCAGGGGAATTTTAAAAAAGAAAACCATATCTGGGGGCATCACAATGCCAGATTTCAGGTTGTACTACAAAGCTGTGGTCATCAAGACAGTGTGGTACTGGCAGAGAAACAGACACATAGATCAGTGGAACAGAATAGAGAACCCAGAAGTGGACCCTGAACTTTATGGTCAACTAATATTCGATAAAGGAGGAAAGACTATCCATTGGAAGAAAGACAGTCTCTTCAATAAATGGTGCTGGGAAAATTGGACATCCACATGCAGAAGAATGAAACTAGACCACTCTCTTTCACCATACACAAAGATAAACTCCTAGAAGGAGACACAAG	1	L1_Cf	0.9	NO
LINE	GSD1	G_WOLF	chr3	72003794	72004130	73009686	73009686	ggggatatggtctta	ggggatatggtctta	ggggatatggtctta	no	LINE/L1	Reverse	L1_Cf	+	N/A	73009686	73009687	N/A	72004130	72003794	72004131	72003795	FALSE	tcttagg	1000	73009687-73009701	72003795\72003809	FALSE	72004131\72004145	72003810\72003823	chr3:72003810-72004130	TTTTTTTTTTTTTTGCTTTATTTTTTTTTATTTTTTTATTTTTTTTTATTGGTGTTCAATTTACTAACATACAGAATAACACCCAGTGCCCGTCACCCATTCACTCCCACCCCCCGCCCTCCTCCCCTTCTACCACCCCTAGTTCGTTTCCCAGAGTTAGCAGTCTTTACGTTCTGTCTCCCTTTCTGATATTTCCCACACATTTCTTCTCCCTTCCCTTATTTTCCCTTTCACTATTATTTATATTCCCCAAATGAATGAGAACATATAATGTTTGTCCTTCTCCGACTGACTTACTTCACTCAGCATAATACCCTCCAG	1	L1_Cf	1.0	YES
LINE	GSD1	G_WOLF	chr3	77848767	77848920	78885830	78885830	aaagactgctaactctgggaaa	aaagactgctaactctgggaaa	aaagactgctaactctgggaaa	no	LINE/L1	Forward	L1_Cf\L1_Cf	+	N/A	78885830	78885831	N/A	77848920	77848767	77848921	77848768	TRUE	tctttac	1000	78885831-78885852	77848768\77848789	FALSE	77848921\77848942	77848902\77848920	chr3:77848790-77848920	CGAACTAGGGGTGGTGGAAGGGGAGGAGGGCGGGGGGTGGGAGTGAATGGGTGACGGGCACTGGGTGTTATTCTGTATGTTAGTAAATTGAACACCAATTAAAAAAAAAATTAAAAAAAAAAAAAAAAAAA	1	L1_Cf	1.6	YES
LINE	GSD1	G_WOLF	chr3	79403833	79407490	80448018	80448018	agagcctgacatttta	agagcctgacatttta	agagcctgacatttta	no	LINE/L1	Reverse	L1_Cf	+	N/A	80448018	80448019	N/A	79407490	79403833	79407491	79403834	FALSE	TTTTAAA	1000	80448019-80448034	79403834\79403849	FALSE	79407491\79407506	79403850\79403883	chr3:79403850-79407490	TTTTTTTTTTTTTTTTTTTTTTTTTTTTTTTTTTGTGCTATTTTGAATAACATATTTTTTTTTTATTTATTTTTTTTTTATTGGTGTTCAATTTACTAACATACAGAATAACACCCAGTGCCCGTCACCCATTCACTCCCACCCCCCGCCCTCCTCCCCTTCTACCACCCCTAGTTCGTTTCCCAGAGTTAGCAGTCTTTATGTTCTGTCTCCCTTTCTGATATTTCCCACACATTTCTTCTCCCTTCCCTTATTTTCCCTTTCACTATTATTTATATTCCCCAAATGAATGAGAACATATAATGTTTGTCCTTCTCTGACTGACTTACTTCACTCAGCATAATACCCTCCAGTTCCATCCACGTTGAAGCAAATGGTGGGTATTTGTCATTTCTAATAGCTGAGTAATATTCCATTGTATACATAAACCACATCTTCTTTATCCATTCATCTTTCGTTGGACACCGAGGCTCCTTCCACAGTTTGGCTATCGTGGCCATTGCTGCTAGAAACATCGGGGTGCAGGTGTCCCAGCGTTTCATTGCATTTGTATCTTTGGGGTAAATCCCCAACAGTGCAATTGCTGGGTCGTAGGGCAGGTATATTTTTAACTGTTTGAGGAACCTCCACACAGTTTTCCAGACTGGCTGCACCAGTTCACATTCCCACCAACAGTGTAGGAGGGTTCCCTTTTCTCCACATCCTCTCCAACATTTGTTGTTTCCTGCCTTGTTAATTTTTCCCATTCTCACTGGTGTGAGGTGGTATCTCATTGTGGTTTTGATTTGTATTTCCCTGATGGCAAGTGATGCAGAGCATTTTCTCATGTGCATGTTGGCCATGTCTATGTCTTCTTCTGTGAGATTTCTGTTCATGTCTTTTGCCCATTTCATGATTGGATTGTTTGTTTCTTTGGTGTTGAGTTTAAAAAGTTCTTTATAGATCTTGGAAACTAGCCCTTTATCTGATATGTCATTTGCAAATATCTTCTCCCATTCTGTAGGTTGTCTTTGAGTTTTGTTGACTGTATCCTTTGCTGTGCAAAAGCTTCTTATCTTGATGAAGTCCCAATAGTTCATTTTTGCTTTTGTTTCTTTTGCCTTCGTGGATGTATCTTGCAAGAAGTTACTATGGCCGAGTTCAAAAAGGGTGTTGCCTGTGTTCTTCTCTAGGATTTTGATGGAATCTTGTCTCACATTTAGATCTTTCATCCATTTTGAGTTTATCTTTGTGTATGGTGAAAGAGAGTGGTCTAGTTTCATTCTTCTGCATGTGGATGTCCAATTTTCCCAGCACCATTTATTGAAGAGACTGTCTTTCTTCCAATGGATAGTCTTTCCTCCTTTATCGAATATTAGTTGCCCATAAAGTTCAGGGTCCACTTCTGGATTCTCTATTCTGTTCCACTGATCTATGCGTCTGTTTTTGTGCCAGTACCACACTGTCTTGATGACCACAGCTTTGTAGTACAACCTGAAATCTGGCATTGTGATGCCCCCAGATATGGTTTTCTTTTTTAAAATTCCCCTGGCTATTCGGGGTCTTTTCTGATTCCACACAAATCTTAAAATAATTTGTTCTAACTCTCTGAAGAAAGTCCATGGTATTTTGATAGGGATTGCATTAAACGTGTATATTGCCCTGGGTAACATTGACATTTTCACAATATTAATTCTGCCAATCCATGAGCATGGAATATTTTTCCATCTCTTTGTGTCTTCCTCAATTTCTTTCAGAAGTGTTCTATAGTTTTGAGGGTATAGATCCTTTACATCTTTGGTGAGGTTTATTCCTAGGTATCTTATGCTTTTGGGTGCAATTGTAAATGGGATTGACTCCTTAATTTCTCTTTCTTCAGTCTCATTGTTAGTGTATAGAAATGCCACTGACTTCTGGGCATTGATTTTGTATCCTGCCACGCTACCGAATTGCTGTATGAGTTCTAGCAATCTTGGGGTGGAGACTTTTGGGTTTTCTATGTAGAGTATCATGTCATCGGCGAAGAGGGAGAGTTTGACTTCTTCTTTGCCAATTTGAATGCCTTTAATGTCTTTTTGTTGTCTGATTGCTGAGGCTAGGACTTCCAGTACTATGTTGAATAGCAGTGGTGAGAGTGGACATCCCTGTCTTGTTCCTGATCTTAGGGGAAAGGCTCCCAGTGCTTCCCCATTGAGAATGATATTTGCTGTGGGCTTTTCATAGATGGCTTTTAAGATGTCGAGGAATGTTCCCTCTATCCCTACACTCTGAAGAGTTTTGATCAGGAATGGATGCTGTATTTTGTCAAATGCTTTCTCTGCATCCAATGAGAGGATCATATGGTTCTTGGTTTTTCTCTTGCTGATATGATGAATCACATTGATTGTTTTACGGGTGTTGAACCAGCCTTGTGTCCCAGGGATAAATCCTACTTGGTCATGGTGAATAATTTTCTTAATGTACTGTTGGATCCTATTGGCCAGTATCTTGTTGAGAATTTTTGCATCCATGTTCATCAGGGATATTGGTCTGTAATTCTCCTTTTTGGCGGGGTCTTTGTCTGGCTTTGGAATTAAGGTGATGCTGGCTTCATAGAACGAATTTGGAAGTACTCCATCTCTTTCTATCTTTCCAAACAGCTTTAGGAGAATAGGTATGATTTCTTCTTTAAACGTTTGATAAAATTCTCCTGGGAAGCCATCTGGCCCTGGACTCTTGTGTCTTGGGAGGTTTTTGATGACTGCTTCAATTTCCTCCCTGGTTATTGGCCTGTTCAGGTTTTCTATTTCTTCCTGTTCCAGTTTTGGTAGTTTGTGGCTTTCCAGGAATGCGTCCATTTCTTCTAGATTGCCTAATTTATTGGCGTATAGCTGTTCATAATATGTTTTTAAAATCGTTTGTATTTCCTTGGTGTTGGTAGTGATCTCTCCTTTCTCATTCATGATTTTATTAATTTGAGTCTTCTCTCTCTTCTTTTTAATAAGGCTGGCTAATGGTTTATCTATCTTATTAATTCTTTCAAAGAACCAACTCCTGGTTCTGTTGATCTGTTCCACGGTTCTTCTGGTCTCGATTTCGTTGAGTTCTGCTCGAATCTTTATTAGCTCCCTTCTTCTCTTGGGTGTAGGATCTATTTGCTGTTTTTTCTCTAGCTCCTTTATGTGTAAGGTTAGCTTTTGTATTTGAGTTCTTTCCAGTTTTTGAATGGATGCTTGTATTGCGATGTATTTCCCCCTTAGGACTGCTTTTGCTGCATCCCAAAGATTTTGAACGGTTGTATCTTCATTCTCATTAGTTTCCATGAATCTTTTTAATTCTTCCTTAATTTCCTGGTTGACCCTTTTATCTTTTAGCAGGATGGTCCTTAACCTCCATGTGTTTGAGGTCCTTCCAAACTTCTTGTTGTGATTTAGTTCTAATTTCAAGGCATTATGGTCCGAGAATATGCAGGGGACAATCCCAATCTTTTGGTATCGGTTCAGACCCGATTTGTGACCCAATATGTGGTCTATTCTGGAGAAAGTTCCATGTGCGCTTGAGAAGAATGTGTATTCAGTTGAGTTTGGATGTAAAGTTCTGTAGATATCTGTGAAATCCATCTGGTCCAGTGTATCATTTAAAGCTCTCGTTTCTTTGGAGATGTTTTGCTTAGAAGACCTATC	1	L1_Cf	0.8	YES
LINE	GSD1	G_WOLF	chr3	80046131	80052523	81086721	81086721	ttgacatttta	ttgacatttta	ttgacatttta	no	LINE/L1	Reverse	L1_Cf	+	N/A	81086721	81086722	N/A	80052523	80046131	80052524	80046132	FALSE	TTTTAAA	1000	81086722-81086732	80046132\80046142	FALSE	80052524\80052534	80046143\80046212	chr3:80046143-80052523	TTTTTTTTTTTTTTTTTTTTTTTTTTTTTTTTTTTTTTTTTTTTTTTTTTTTTTTTTTTTTTTTTTTTTTATTTTATTTTATTTATTTATTTTTTTATTGGTGTTCAATTTACTAACATACAGAATAACACCCAGTGCCCGTCACCCATTCACTCCCACCCCCCGCCCTCCTCCCCTTCTACCACCCCTAGTTCGTTCCCCAGAGTTAGCAGTCTTTACGTTCTGTCTCCCTTTATGATATTTCCCACACATTTCTTCTCCCTTCCCTTATTTTCCCTTTCACTATTATTTATATTCCCCAAATGAATGAGAACATATAATGTTTGTCCTTCTCCAACTGACTTACTTCACTCAGCATAATACCCTCCAGTTCCATCCACGTTGAAGCAAATGGTGGGTATTTGTCATTTCTAATAGCTGAGTAATATTCCATTGTATACATAAACCACATCTTCTTTATCCATTCATCTTTCGTTGGACACCAAGGCTCCTTCCACAGTTTGGCTATAGTGGCCATTGCTGCTAGAAACATCGGGGTGCAGGTGTCCCGGCGTTTCATTGCATTTGTATCTTTGGGGTAAATCCCCAACAGTGCAATTGCTGGGTCGTAGGGCAGGTATATTTTTAACTGTTTGAGGAACCTCCACACAGTTTTCCAGAGTGGCTGCACCAGTTCACATTCCCACCAACAGTGTAAGAGGGTTCCCTTTTCTCCGCATCCTCTCCAACATTTGTTGTTTCCTGCCTTGTTAATTTTCCCCATTCTCACTGGTGTGAGGTGGTATCTCATTGTAGTTTTGATTTGTATTTCCCTGATGGCAAGTGATGCAGAGCATTTTCTCATATGCATGTTGGCCATGTCTATGTCTTCTTCTGTGAGATTTCTGTTCATGTCTTTTGCCCATTTCATGATTGGATTGTTTGTTTCTTTGGTGTTGAGTTTAGTAAGTTCTTTATAGATCTTGGAAACTAGCCCTTTATCTGATATGTCATTTGCAAATATCTTCTCCCATTCTGTAGGTTGTCTTTGAGTTTTGTTGACTGTATCCTTTGCTGTGCAAAAGCTTCTTATCTTGATGAAGTCCCAATAGTTCATTTTTGCTTTTGTTTCTTTTGCCTTTGTGGATGTATCTTGCAAGAAGTTACTATGGCCGAGTTCAAAAAGGGTGTTGCCTGTGTTCTTCTCTAGGATTTTGATGGAATCTTGTCTCACATTTAGATCTTTCATCCATTTTGAGTTTATCTTTGTGTATGGTGAAAGAGAGTGGTCTAGTTTCATTCTTCTGCATGTGGATGTCCAATTTTCCCAGCACCATTTATTGAAGAGACTGTCTTTCTTCCAATGGATAGTCTTTCCTCCTTTATCGAATATTAGTTGCCCATAAAGTTCAGGGTCCACTTCTGGATTCTCTATTCTGTTCCACTGATCTATGTGTCTGTTTTTGTGCCAGTACCACACTGTCTTGATGACCACAGCTTTGTAGTACAACCTGAAATCTGGCATTGTGATGCCCCCAGATATGGTTTTCTTTTTTAAAATTCCCCTGGCTATTCGGGGTCTTTTCTGATTCCACACAAATCTTAAAATAATTTGTTCTAACTCTCTGAAGAAAGTCCATGGTATTTTGATAGGGATTGCATTAAACGTGTATATTGCCCTGGGTAACATTGACATTTTCACAATATTAATTCTGCCAATCCATGAGCATGGAATATTTTTCCATCTCTTTGTGTCTTCCTCAATTTCTTTCAGAAGTGTTCTATAGTTTTGAGGGTGTAGATCCTTTACATCTTTGGTGAGGTTTATTCCTAGGTATCTTATGCTTTTGGGTGCAATTGTAAATGGGATTGACTCCTTAATTTCTCTTTCTTCAGTCTCATTGTTAGTGTATAGAAATGCCACTGACTTCTGGGCATTGATTTTGTATCCTGCCACGCTACCGAATTGCTGTATGAGTTCTAGCAATCTTGGGGTGGAGACTTTTGGGTTTTCTATGTAGAGTATCATGTCATCGGCGAAGAGAGAGAGTTTGACTTCTTCTTTGCCAATTTGAATGCCTTTAATGTCTTTTTGTTGTCTGATTGCTGAGGCTAGGACTTCCAGTACTATGTTGAATAGCAGTGGTGAGAGTGGACATCCCTGTCTTGTTCCTGATCTTAGGGGAAAGGCTCCCAGTGCTTCCCCATTGAGAATGATATTTGCTGTGGGCTTTTCATAGATGGCTTTTAAGATGTCGAGGAATGTTCCCTCTATCCCTACACTCTGAAGAGTTTTGATCAGGAATGGGTGCTGTATTTTGTCAAATGCTTTCTCTGCATCCAATGAGAGGATCATATGGTTCTTGGTTTTTCTCTTGCTGATATGATGAATCACATTGATTGTTTTACGGGTGTTGAACCAGCCTTGTGTCCCAGGGATAAATCCTACTTGGTCATGGTGAATAATTTTCTTAATGTACTGTTGGATCCTATTGGCCAGTATCTTGTTGAGAATTTTTGCATCCATGTTCATCAGGGATATTGGTCTGTAATTCTCCTTTTTGGCGGGGTCTTTGTCTGGCTTTGGAATTAAGGTGATGCTGGCTTCATAGAACGAATTTGGAAGTACTCCATCTCTTTCTATCTTTCCAAACAGCTTTAGGAGAATAGGTATGATTTCTTCTTTAAACGTTTGATAAAATTCTCCTGGGAAGCCATCTGGCCCTGGACTCTTGTGTCTTGGGAGGTTTTTGATGACTGCTTCAATTTCCTCCCTGGTTATTGGCCTGTTCAGGTTTTCTATTTCTTCCTGTTCCAGTTTTGGTAGTTTGTGGCTTTCCAGGAATGCGTCCATTTCTTCTAGATTGCCTAATTTATTGGCGTATAGCTGTTCATAATATGTTTTTAAAATCGTTTGTATTTCCTTGGTGTTGGTAGTGATCTCTCCTTTCTCATTCATGATTTTATTAATTTGAGTCTTCTCTCTCTTCTTTTTAATAAGACTGGCTAATGGTTTATCTATCTTATTAATTCTTTCAAAGAACCAACTCCTGGTTCTGTTGATCTGTTCCACAGTTCTTCTGGTCTCGATTTCATTGAGTTCTGCTCGAATCTTTATTAACTCCCTTCTTCTCTTGGGTGTAGGATCTATTTGCTGTTTTTTCTCTAGCTCCTTTATGTGTAAGGTTAGCTTTTGTATTTGAGTTCTTTCCAGTTTTTGAATGGATGCTTGTATTGCGATGTATTTCCCCCTTAGGACTGCTTTTGCTGCATCCCAAAGATTTTGAACGGTTGTATCTTCATTCTCATTAGTTTCCATGAATCTTTTTAATTCTTCCTTAATTTCCTGGTTGACCCTTTTATCTTTTAGCAGGATGGTCCTTAACCTCCATGTGTTTGAGGTCCTTCCAAACTTCTTGTTGTGATTTAGTTCTAATTTCAAGGCATTATGGTCCGAGAATATGCAGGGGACAATCCCAATCTTTTGGTATCGGTTCAGACCCGATTTGTGACCCAATATGTGGTCTATTCTGGAGAAAGTTCCATGTGCGCTTGAGAAGAATGTGTATTCAGTTGAGTTTGGATGTAAAGTTCTGTAGATATCTGTGAAATCCATCTGGTCCAGTGTATCATTTAAAGCTCTCGTTTCTTTGGAGATGTTTTGCTTAGAAGACCTATCGAGTATAGAAAGAGCTAGATTGAAGTCACCAAGTATAAGTGTATTATTATCTAAGTATTTCTTCACTTTGGTTAATAATTGATTTATATATTTGGCAGCTCCCACATTTGGAGCATATATATTGAGGATTGTTAAGTCCTCTTGTTGAATAGATCCTTTAAGTATGATATAGTGTCCCTCTTCATCTCTCACTACAGTCTTTGGGGTAAATTTTAGTTTATCTGATATAAGGATGGCTACCCCTGCTTTCTTTTGAGGACCATTCGAATGGTAAATGGTTCTCCAACCTTTTATTTTCAGGCTGTAGGTGTCCTTCTGTCTAAAATGAGTCTCTTGTAGACAGCAAATAGATGGGTCCTGCTTTTTTATCCAGTCTGAAACCCTGCGCCTTTTGATGGGGTCATTAAGCCCGTTCACATTCAGAGTTACTATTGAGAGATATGAGTTTAGTGTCATCATGATATCTATTCAGTCTTTGTTTTTGTGGACTGTTCCACTGAACTTCTTCTTAAAGGGGAATTTTAAGAGGCCCCCTTAAAATTTCTTGCAGAGCTGGTTTGGAGGTCACATATTCTTTTAGTTCCTGCCTGTCTTGGAAGCTCTTTATCTCTCCTTCCATTTTGAACGAGAGCCTTGCTGGATAAAGTATTCTTGGTTGCATGTTCTTCTCATTTAGGACCCTGAATATATCCTGCCAGCCCTTTCTGGCCTGCCAGGTCTCTGTGGAGAGGTCTGCTGTTACCCTAATACTCCTCCCCATAAAAGTCAGGGATTTCTTGTCTCTTGCTGCTTTAAGGATCTTCTCCTTATCTTTGGAATTTGCAAGCTTCACAATTAAATGTCGAGGTGTTGAACGGTTTTTATTGATTTTAGGGGGGGATCTCTCTATTTCCTGAATCTGAATGCCTGTTTCCCTTCCCAGATTAGGAAAGTTTTCAGCTAGAATTTGTTCAAATACATATTCTGGCCCTCTGTCCCTTTCGGCGCCCTCGGGAACCCCAATTAAACGTAGGTTTTTCTTCCTCAGGCTGTCGTTTATTTCCCTTAATCTATCTTCATGGTCTTTTAATTGTTTGTCTCTTTTTTCCTCAGTTTCCCTCTTTGCTATCAACTTGTCTTCTAGGTCACTCACTCGTTCTTCCACCTCGTTAACCCTCGTCGTTAGGACTTCTAGTTTGGATTGCATCTCATTCAATTGATTTTTAATTTCTGCCTGATTAGCTCTAAATTCTGCAGTCATGAAGTCTCTTGAGTCCTTTATACTTTTTTCTAGAGCCACCAGTAGCTGTATAATAGTGCTTCTGAATTGGCTTTCTGACATTGAATTGTAATCCAGATTTTGTAACTCTGTGGGAGAGAGGACTGTTTCTGATTCTTTCTTTTGAGGTGAGGTTTTCCTTCTAGTCATTTTGCTCAGTGCAGAGTGGCCAAAAGCAAGTTGTATTGGGAAAAAGAGAAAAAGAGAGGAGAGAAAGAAGGAAAGAAAAGAGAAAGAGAAAAAAAAAAGGGGAAGAAAAAGAAAAAAAAAAACGAAAAAAAAAAAAAAAAAAAGAAGAAAAAGAGAAAGAAAAAGAAAGGAGAAAAAAAAGGGGGTGGGGGAAGGAAACAAATCAAAAAGCAAAACAAAACAAAAACAAAAACAAAAACAAACAAACAAAAAAAGAACCACCGGGGAGTATCTTCTGATTCTGTGTACTTTAAGTCCCTTGGCTTCTCCTGGAAGTTGTCCGTCTAGCTGGTGTTCTGGGGGAGGGGCCTGTTGTGCTGATTTTCAGGTGTTAGCAGTTGGGGGAGCTGCTGTGCCCCTGCCTGGTGCAGGGCTCGGTGGGGGTTGTTTACCCCGTGAGGCCGCAGGAGGAACAGCCCCAGTGGCGGGGCAGCTCTGGGAACCTGGATTCAGCTCCGGCAGGAACTCCGTCTGCAGGGCCTGGAGGCTCCGGGCGGGGCCGCTGATCTGCTCAGCTGGGGCAGGAGCGTCCTCGCTGTCCTGGGCCCTCCCGGCCTCTGCCTGTCCCGGGGGAGGCGGGATCCTGGGCTGTGTCCCGGCTCCCTGTGCTCCGGAGCCTGCGCTGGTGGATTCGCGCTCCCGGGCCGTGCAGCCCCCTCCGCGGAGCCGCCGCCCAGGCCCCTCCGAGCTGCTCCTGGAACCGCGCAGCCCCCTCCGCACGGAGCCTCTTCTTCTGCCCGAGCCCCTCCGAGCTGCTCCCGGGGCCGCGCAGCCCCCTCCGCGGAGCCGCCGCCCGAGCCCCTTCAGCTGCTCCGGGTCCCGCCGGTCCCGCCGTGCGCGCTGCAGCCCTTAGGGAGCTCGGCGCACTCTCCCGGGGCGCAGGTGCCTGTTAGTGTCCCCGGGAGCCCGAGGGCATCCCCGCCCTCCTGGGTCCTGCTCCAACTCCCCACGAGCCCCTTTCCCCCGGGAAGGTCGGTGCAGCTCCTGCTCCTCCGGGACGGGGCTCTCCTGTCCTGGGGACACTCGCCCCGGCCTCAGCCCGGCTCCTCGCGGGCCCCTCCCCCTTGGAGGCCTTTTGTTTCTTTATTTCTTTTTCCCCGTCTTCCTACCTTGATAGAAGCGCGAACTCTTCTCACTGTCGCATTCCAGCTGGTCTCTCTTTAAATCTCAGGCCGAATTCATAGATTTTCAGGATAATTTGAAGGTTTTCTAGGTAGTTTGGTGGAGACAGGTGACTTGGGGACCCTACTCCTCCGCCATCTTGCTCTTCATTCCC	1	L1MEc	1.1	YES
LINE	GSD1	G_WOLF	chr3	82206296	82212600	83240897	83240897	ctccccagttgattct	ctccccagttgattct	ctccccagttgattct	no	LINE/L1	Reverse	L1MEc	+	N/A	83240897	83240898	N/A	82212600	82206296	82212601	82206297	FALSE	attctga	1000	83240898-83240913	82206297\82206312	FALSE	82212601\82212616	82206316\82206331	chr3:82206313-82212600	TTCTTTTTTTTTTTTTTTTAATTTATTTTTTATTGGTGTTCAATTTACTAACATACAGAATAACCCCCAGTGCCCGTCACCCATTCACTCCCACCCCCCGCCCTCCTCCCCTTCCACCACCCCTAGTTCGTTTCCCAGAGTTAGCAGTCTTTACGTTCTGTCTCCCTTTCTGATATTTCCCACACATTTCTTCCCCCTTCCCTTATATTCCCTTTCACTATTATTTATATTCCCCACATGAATGAGAACATATAATGTTTGTCCTTCTCTGACTGACTTACTTCACTCAGCATAATACCCTCCAGTTCCATCCATGTTGAAGCAAATGGTGGGTATTTGTCATTTCTAATAGCTGAGTAATATTCCATTGTATACATAAACCACATCTTCTTTATCCATTCATCTTTCGTTGGACACCGAGGCTCCTTCCACAGTTTGGCTATCGTGGCCATTGCTGCTAGAAACATCGGGGTGCAGGTGTCCCGGCGTTTCATTGCATTTGTCTCTTTGGGGTAAATCCCCAACAGTGCAATTGCTGGGTCGTAGGGCAGGTCTATTTTTAACTGTTTGAGGAACCTCCACACAGTTTTCCAGAGTGGCTGCACCAGTTCACATTCCCACCAACAGTGTATGAGGGTTCCCTTTTCTCCGCATCCTCTCCAACATTTGTTGTTTCCTGCCTTGCTAATTTTCCCCATTCTCACTGGTGTGAGGTGGTATCTCATTGTGGTTTTGATTTGTATTTCCCTGATGGCAAGTGATGCAGAGCATTTTCTCATGTGCATGTTGGCCATGTCTATGTCTTCCTCTGTGAGATTTCTGTTCATGTCTTTTGCCCATTTCATGATTGGATTGTTTGTTTCTTTGGTGTTGAGTTTAAGAAGTTCTTTATAGATCTTGGAAACTAGCCCTTTATCTGATATGTCATTTGCAAATATCTTCTCCCATTCTGTAGGTTGTCTTTGAGTTTTGTTGACTGTATCCTTTGCTGTGCAAAAGCTTCTTATCTTGATGAAGTCCCAATAGTTCATTTTTGCTTTTGTTTCTTTTGCCTTCGTGGATGTATCTTGCAAGAAGTTACTATGGCCGAGTTCAAAAAGGGTGTTGCCTGTGTTCTTCTCTAGGATTTTGATGGAATCTTGTCTCACATTTAGATCTTTCATCCATTTTGAGTTTATCTTTGTGTATGGTGAAAGAGAGTGGTCTAGTTTCATTCTTCTGCATGTGGATGTTCAATTTTATTTATTGAAGAGACTGTCTTTCTTCCAATGGATAGTCTTTCCTCCTTTATCGAATATTAGTTGCCCATAAAGTTCAGGGTCTACTTCTGGATTCTCTATTCTGTTCCACTGATCTATGTGTCTGTTTTTGTGCCAGTACCACACTGTCTTGATGACCACAGCTTTGTAGTACAACCTGAAATCTGGCATTGTGATGCCCCCAGATATGGTTTTCTTTTTTAAAATTCCCCTGGCTATTCGGGGTCTTTTCTGATTCCACACAAATCTTAAAATTATTTGTTCTAACTCTCTGAAGAAAGTCCATGGTATTTTGATAGGGATTGCATTAAACGTGTATATTGCCCTGGGTAACATTGACATTTTCACTATATTAATTCTGCCAATCCATGAGCATGGAATATTTTTCCATCTCTTTGTGTCTTCCTCAATTTCTTTCAGAAGTGTTCTATAGTTTTGAGGGTATAGATCCTTTACATCTTTGGTTAGGTTTATTCCTAGGTATCTTATGCTTTTGGGTGCAATTGTAAATGGGATTGACTCCTTAATTTCTCTTTCTTCAGTCTCATTGTTAGTGTATAGAAATGCCACTGACTTCTGGGCATTGATTTTGTATCCTGCCACGCTACCGAATTGCTGTATGAGTTCTAGCAATCTTGGGGTGGAGACTTTTGGGTTTTCTATGTAGAGTATCATGTCATCGGCGAAGAGGGAGAGTTTGACTTCTTCTTTGCCAATTTGAATGCCTTTAATGTCTGTTTGTTGTCTGATTGCTGAGGCTAGGACTTCCAGTACTATGTTGAACAGCAGTGGTGAGAGTGGACATCCCTGTCTTGTTCCTGATCTTAGGGGAAAGGCTCCCAGTGCTTCCCCATTGAGAATGATATTTGCTGTGGGCTTTTCATAGATGGCTTTTAAGATGTCAAGGAATGTTCCCTCTATCCCTACACTCTGAAGAGTTTTGATCAGGAATGGATGCTGTATTTTGTCAAATGCTTTCTCTGCATCCAATGAGAGGATCATATGGTTCTTGGTTTTTCTCTTGCTGATATGATGAATCACATTGATTGTTTTACGGGTGTTGAACCAGCCTTGTGTCCCAGGGATAAATCCTACTTGGTCATGGTGAATAATTTTTTTAATGTACTGTTGTATCCTATTGGCCAGTATCTTGTTGAGAATTTTTGCATCCATATTCATCAGGGATATTGGTCTGTAATTCTCCTTTTTGGTGGGGTCTTTGTCTGGTTTTGGAATTAAGGTGATGCTGGCCTCATAGAACGAATTTGGAAGTACTCCATCTCTTTCTATCTTTCCAAACAGCTTTAGGAGAATAGGTATGGTTTCTTCTTTAAACATTTGATAAAATTCCCCTGGGAAGCCATCTGGCCCTGGACTCTTGTGTCTTGGGAGGTTTTTGATGACTGCTTCAATTTCCTCCCTGGTTATTGGCCTGTTCAGGTTTTCTATTTCTTCCTGTTCCAGTTTTGGTAGTTTGTGGCTTTCCAGGAATGCGTCCATTTCTTCTAGATTGCCTAATTTATTGGCGTATAGCTGTTCATAATATGTTTTTAAAATCGTTTGTATTTCCTTGGTGTTGGTAGTGATCTCTCCTTTCTCATTCATAATTTTATTAATTTGAGTCTTCTCTCTCTTCTTTTTAGTAAGGCTGGCTAATGGTTTATCTATCTTATTAATTCTTTCAATGAACCAACTCCTGGTTTTGTTGATCTGTTCCACAGTTCTTCTGGTCTCGATTTCGTTGAGTTCTGCTCGAATCTTTATTAACTCCCTTCTTCTCTTGGGTGTAGGATCTATTTGCTGTTTTTTCTCTAGCTCCTTTATGTGTAAGGTTAGCTTCTGTATTTGAGTTCTTTCCAGTTTTTGAATGGATGCTTGTATTGCGATGTATTTCCCCCTTAGGACTGCTTTTGCTGCATCCCAAAGATTTTGAACGGTTGTATCTTCATTCTCATTAGTTTCCATGAATCTTTTTAATTCTTCCTTAATTTCCTGGTTGACCCTTTTATCTTTTAGCAGGATGGTCCTTAACCTCCACGTGTTTGAGGTCCTTCCAAACTTCTTGTTGTGATTTAGTTCTAATTTCAAGGCATTATGGTCTGAGAATATGCAGGGGACGATCCCAATCTTTTGGTATCGGTTCAGACCCGATTTGTGACCCAATATGTGGTCTATTCTGGAGAAAGTTCCATGTGCGCTTGAGAAGAATGTGTATTCAGTTGAGTTTGGATGTAAAGTTCTGTAGATATCTGTGAAATCCATCTGGTCCAGTGTATCATTTAAAGCTCTCGTTTCTTTGGAGATGTTGTGCTTAGAAGACCTATCGAGTATAGAAAGAGCTAGATTGAAGTCACCAAGTATAAGTGTATTATTATCTAAGTATTTCTTCACTTTGGTTAATAATTGATTTATATATTTGGCAGCTCCCACATTCGGGGCATATATATTGAGGATTGTTAAGTCCTCTTGTTGAATAGATCCTTGAAGTATGATATAGTGTCCCTCTTCATCTCTCACTACAGTCTTTGGGGTAAATTTTAGTTTATCTGATATAAGGATGGCTACCCCTGCTTTCTTTTGAGGACCATTTGAATGGTAAATGGTTCTCCAACCTTTTATTTTCAGGCTGTAGGTGTCCTTCTGTCTAAAATGAGTCTCTTGTAGACAGCAGATAGATGGGTCCTGCTTTTTTATCCAGTCTGAAACCCTGCGCCTTTTGATGGGGTCATTAAGCCCGTTCACATTCAGAGTTACTATTGAGAGATAGGAGTTTAGTGTCATCATGATATCTATTCAGTCCTTGTATTTGTGGACTGTTCCACTGAACTTCTTCTTAAAGGGGAATTTTAAGAGTCCCCCTTAAAATTTCTTGCAGAGCTGGTTTGGAGGTCACATATTCTTTTAGTTGCTGCCTGTCTTGGAAGCTCTTTATCTCTCCTTCCATTTTGAATGAGAGCCTTGCTGGATAAAGTATTCTTGGTTGCATGTTCTTCTCATTTAGGACCCTGAATATATCCTGCCAGCCCTTTCTGGCCTGCCAGGTCTCTGTGGAGAGGTCTGCTGTTACCCTAATACTCCTCCCCATAAAAGTCAGGGATTTCTTGTCTCTTGCTGCTTTAAGGATCTTCTCTTTATCTTTGGAATTTGCAAGCTTCACTATTAAATGTCGAGGTGTTGAACGGTTTTTATTGATTTTAGGGGGGGATCTCTCTATTTCCTGGATCTGAATGCCTGTTTCCCTTCCCAGATTAGGAAAGTTTTCAGCTAGAATTTGTTCAAATACATATTCTGGCCCTCTGGCCCTTTCGGCGCCCTCGGGAACCCCAATTAAACGTAGGTTTTTCTTTCTCAGGCTGTCGTTTATTTCCCTTAATCTATCTTCATGGTCTTTTAATTGTTTGTCTCTTTTTTCCTCAGTTTCCCTCTTTGCTATCAACTTGTCTTCTAGGTCACTCACTCGTTCTACCACCTCGTTAACCCTCGTCGTTAGGACTTCTAGTTTGGATTGCATCTCATTCAATTGATTTTTAATTTCTGCCTGATTAGCTCTAAATTCTGCAGTCATGAAGTCTCTTGAGTCCTTTATACTTTTTTCTAGAGCCACCAGTAGCTGTATAATAGTGCTTCTGAATTGGCTTTCTGACATTGAATTGTAATCCAGATTTTGTAACTCTGTGGGAGAGAGGACTGTTTCTGATTCTTTCTTTTGAGGTGAGGTTTTCCTTCTAGTCATTTTGCTCAGTGCAGAGTGGCCAAAAGCAAGTTGTATTGGGAAAAAGAGAAAAAGAGAGGAGAGAAAGAAGGAAAGAAAAGAGAAAGAGAAAAAAAAGCGAAGAAAAAAAGAGGAAAAAAAAAAGAAGAAAAAGAGAAAGAAAAAGAAAGGAGAAAAAAGGGGGTGGGGGAAGGAAACAAATCAAAAAGCAAAACAAAACAAAACAAAACAAAAAAACAAAAAAACAAAACAAAAAAAAAGAACCACCGGGGAGTATCTTCTGATTCTGTGTACTTTAAGTCCCTTGGCTTCTCCTGGAAGTTGTCCGTCTAGCTGGTGTTCTGGGGGAGGGGCCTGTTGTGCTGATTTTCAGGTGTTAGCAGTTGGGGGAGCTGCTGTGCCCCTGCCTGGTGCAGGGCTCAGTGGGGGTTGTTTACCCCGTGAGGCCGCAGGAGGAACAGCCCCAGTGGCGGGGCAGCTCTGGAAACCTGGATTCAGCTCCGGCAGGAACTCCGTCTGCAGGGCCTGGAGGCTCCGGGCGGGGCCGCTGATCTGCTCAGCTGGGGCAGGAGCGTCCTCGCTGTCCTGGGCCCTCCCGGCCTCTGCCTGTCCCGGGGGAGGCGGGATCCTGGGCTGTGTCCCGGCGCCCTGTGCTCCGGGGCCTGCGCTGTTGGATTCGCGCTCCCGGGCCGCGCAGCCCCCTCCGCGGAGCTGCCGCCCAAGCCCCTCCGAGCTGCTCCTGGAACCGCGCAGCCCCCTCCGCACGGAGCCTCTTCCTCTGCCCGAGCCCCTCCGAGCTGCTCCCGTCCCGCAGCCCCCTCCGCGGAGCCGCCGCCCGAGCCCCCCGAGCTGCTCCGGGTCCCGCCGGGTCCCGCCGTGCGCGCTGCAGCCCTTAGGGAGCTCGGCGCACTCTCCTGGGCGCGCAGTTGCTGTTACTGTCCCAGGGAGCCCGCGGGCATCCCCGCCCTCCTGGGTCCTGCTCCACCTCCCCGCGAGCCCCTTTCCCCCGGGAAGGTCGGTGCAGCTCCTGCTCCTCCGGGACGGGGCTCTCCTGTCCTGGGGACACTCGCCCCGGCCTCAGCCCGGCTCCTCGCGGGCCTCTCCCCCTTGGAGGCCTTTGTTTCTTTACTTCTTTTTCCCCGTCTTCCTACCTTGATAGAAGCGCGAACTCTTCTCACTGTAGCATTCCAGGTGTTCTCTCTTTAATTCTCAGGCCGAATTCATAGATATTCAGGATGATTGGAAGGTTTTCTAGGTAATTTGGTGGAGACAGGTGATTTGGGGACCCTACTCTTCAGCCATCTTGCTCCTCCCCTC	1	L1MEc	1.3	YES
LINE	GSD1	G_WOLF	chr3	82555727	82556315	83580127	83580127	agatatatggaaaga	agatatatggaaaga	agatatatggaaaga	no	LINE/L1	Forward	L1_Cf	+	N/A	83580127	83580128	N/A	82556315	82555727	82556316	82555728	FALSE	TATCTGT	1000	83580128-83580142	82555728\82555742	FALSE	82556316\82556330	82556295\82556315	chr3:82555743-82556315	GTTGGGGATTTACCCCAAAGATACAAATGCAATGAAACGCTGGGACACCTGCACCCCGATGTTTCTAGCAGCAATGGCCACGATAGCCAAACTGTGGAAGGAGCCTCGGTGTCCAACGAAAGATGAATGGATAAAGAAGATGTGGTTTATGTATACAATGGAATATTACTCAGCTATTAGAAATGACAAATACCCACCATTTGCTTCAACGTGGATGGAACTGGAGGGTATTATGCTGAGTGAAGTAAGTCAGTCGGAGAAGGACAAACATTATATGTTCTCATTCATTTGGGGAATATAAATAATAGTGAAAGGGAAAATAAGGGAAGGGAGAAGAAATGTGTGGGAAATATCAGAAAGGGAGACAGAACATAAAGACTGCTAACTCTGGGAAACGAACTAGGGGTGGTGGAAGGGGAGGAGGGCGGGGGGTGGGAGTGAATGGGTGACGGGCACTGGGTGTTATTCTGTATGTTAGTAAATTGAACACCAATAAAAAAAAAAAAATAAATAAATAAATATCATTTTACTATTAAATAAATGAACAGATGGAAAAAAAAAAAAAAAAAAAAA	1	L1_Cf	1.6	YES
[truncated: 1,886,991 more chars]
