## Additional_File1 for "A phylogenetic estimate of canine retrotransposition rates based on genome assembly comparisons": SINE-A_WOLF_info.seq.txt (part 1 of 3)

MEI_type	Filled_Site	Empty_Site	#chr	Filled_start	Filled_end	Empty_start	Empty_end	Age_TSD_Seq_empty	Age_TSD_Seq_left	Age_TSD_Seq_right	Age_orientation	RM_Class	RM_orientation	RM_subfamilies	Reference_orientation	Refined_Empty_end	Refined_Empty_left_bound	Refined_Empty_right_bound	Refined_Empty_start	Refined_Filled_end	Refined_Filled_left_bound	Refined_Filled_right_bound	Refined_Filled_start	TE_extends	age_endo	age_flank	empty_coords	left_TSD_filled	mismatch_TSD	right_TSD_filled	Adjacent_Poly	extracted_coords	extractedSeq	numExtractedRepMaskHits	repMaskNames	repMaskDivergence	pass_relaxed_poly(A)_screen
SINE	A_WOLF	G_WOLF	chr1	2973908	2974124	119735462	119735462	gggtcctgactctt	gggtcctgactctt	gggtcctgactctt	revcom2	SINE/tRNA	Reverse	SINEC2A1_CF	-	N/A	119735477	119735476	N/A	2974110	2973894	2974111	2973895	FALSE	CTCTTGA	1000	119735463-119735476	2973895\2973908	FALSE	2974111\2974124	2973909\2973929	chr1:2973909-2974110	TTTTTTTTTTTTTTTTTTTTTAATTTTTATTTATTTATGATAGTCACAGAGAGAGAGAGAGAGAGAGAGAGGCAGAGACATAGGCAGAGGGAGAAGCAGGCTCCATGCACCGGGAGCCTGATGTGGGATTCGATCCCGGGTCTCCAGGATCACGCCCTGGGCCAAAGGCAGGTGCCAAACCGCTGCGCCACCCAGGGATCCC	1	SINEC2A1_CF	3.6	YES
SINE	A_WOLF	G_WOLF	chr1	3749132	3749304	118959996	118959996	aaaacttatcagatttta	aaaacttatcagatttta	aaaacttatcagatttta	revcom2	SINE/tRNA	Forward	SINEC_Cf	-	N/A	118960015	118960014	N/A	3749286	3749114	3749287	3749115	FALSE	GTTTTCT	1000	118959997-118960014	3749115\3749132	FALSE	3749287\3749304	3749285\3749285	chr1:3749133-3749286	GGGATCCCTGGGTGGCGCAGCGGTTTGGCGCCTGCCTTTGGCCCAGGGCGCGATCCTGGAGACCCGGGATCGAATCCCATGTCGGGCTCCCGGTGCATGGAGCCTGCTTCTCCCTCTGCCTATGTGTCTGCCTCTCTCTCTCTGTGACTATCAT	1	SINEC_Cf	1.9	NO
SINE	A_WOLF	G_WOLF	chr1	5048244	5048445	117661160	117661160	ttgctctgctttcc	ttgctctgctttcc	ttgctctgctttcc	revcom2	SINE/tRNA	Reverse	SINEC2A1_CF	-	N/A	117661175	117661174	N/A	5048431	5048230	5048432	5048231	FALSE	TTTCCAA	1000	117661161-117661174	5048231\5048244	FALSE	5048432\5048445	5048245\5048259	chr1:5048245-5048431	TTTTTTTTTTTTTTTAAATTTTTATTTATTTATGATAGTCACACACAGAGAGAGCGAGAGAGGCAGAAGCAGAGGGAGAAGCAGGCTCCATGCACCGGGAGCCTGACGTGGGATTCGATCCCGGGTCTCCAGGATCGCGCCCTGAGCCAAAGGCAGGCGCTAAACCGCTGCGCCACCCAGGGATCCC	1	SINEC2A1_CF	3.2	YES
SINE	A_WOLF	G_WOLF	chr1	5508722	5508931	117201041	117201041	tttagacttgctgga	tttagacttgctgga	tttagacttgctgga	revcom2	SINE/tRNA	Forward	SINEC2A1_CF	-	N/A	117201057	117201056	N/A	5508916	5508707	5508917	5508708	FALSE	CTAAATT	1000	117201042-117201056	5508708\5508722	FALSE	5508917\5508931	5508908\5508911	chr1:5508723-5508916	TCCCTGGGTGGCGCAGCGGTTTGGCGCCTGCCTTTGGCCCAGGGCGCGATCCTGGAGACCCGGGATCGAATCCCACATCGGGCTCCCGGTGCGTGGAGCCTGCTTCTCCCTCTGCCTGTGTCTCTGCCTCTCTCTCTCTCTCTGTGTGATTATCATAAATAAATAAAAATTTAAAAAAATAAAATAAAATAAAG	1	SINEC2A1_CF	2.7	YES
SINE	A_WOLF	G_WOLF	chr1	5540585	5540786	117169423	117169423	taggaatatccatttaaa	taggaatatccatttaaa	taggaatatccatttaaa	revcom2	SINE/tRNA	Reverse	SINEC_Cf	-	N/A	117169442	117169441	N/A	5540768	5540567	5540769	5540568	FALSE	TTAAAGA	1000	117169424-117169441	5540568\5540585	FALSE	5540769\5540786	5540587\5540597	chr1:5540586-5540768	CTTTTTTTTTTTAATTTTTATTTATTTATGATAGTCACAGAGAGAGAGAGAGGCAGAGACATAGGCAGAGGGAGAAGCAGGCTCCATGCACCGGGAGCCCGACGTGGGATTCGATCCCGGGTCTCCAGGATCGCGCCCTGGGCCAAAGGCAGGCGCTAAACTGCTGCGCCACCCAGGGATCCC	1	SINEC_Cf	1.6	YES
SINE	A_WOLF	G_WOLF	chr1	5906489	5906690	116798733	116798733	ctagtgataa	ctagtgataa	ctagtgataa	revcom2	SINE/tRNA	Reverse	SINEC_Cf2	-	N/A	116798744	116798743	N/A	5906680	5906479	5906681	5906480	FALSE	gataaca	1000	116798734-116798743	5906480\5906489	FALSE	5906681\5906690	5906494\5906512	chr1:5906490-5906680	TATCTTTTTTTTTTTTTTTTTTTAAGCTTTTAATTATTCATGACAGACAGAGAGAGGCAGAGACACAGGCAGAGGGAGAGGAGCGAAGCAGGCTCCATGCAGGGAGCCTGATGTGGGACTCGATTCCGAGTCTCCAGGATCACACCCGGGGTGGAAGGCGGCCCCAAATCGCTGGGCCACCGGGGCTCCCC	1	SINEC_Cf3	10.6	YES
SINE	A_WOLF	G_WOLF	chr1	6015972	6016164	116689230	116689230	aaaattgt	aaaattgt	aaaattgt	revcom2	SINE/tRNA	Forward	SINEC_Cf	-	N/A	116689239	116689238	N/A	6016156	6015964	6016157	6015965	FALSE	attttat	1000	116689231-116689238	6015965\6015972	FALSE	6016157\6016164	6016154\6016156	chr1:6015973-6016156	GGGGATCCCTGGGTGGCGCAGCGGTTTGGCGCCTGCCTTTGGCCCAGGGCGCGATCCTGGAGACCCAGGATCGAATCCCACATCGGGCTCCCGGTGCATGGAGCCTGCTTCTCCCTCTGCCTGTGTCTCTGCCTCTCTCTCTCTCTCTCTGTGACTATCATAAATAAAAAAATAAATAAATAAA	1	SINEC_Cf	2.7	YES
SINE	A_WOLF	G_WOLF	chr1	6327762	6327969	116378126	116378126	ttcacatgactttt	ttcacatgactttt	ttcacatgactttt	revcom2	SINE/tRNA	Reverse	SINEC2A1_CF	-	N/A	116378141	116378140	N/A	6327955	6327748	6327956	6327749	FALSE	CTTTTAT	1000	116378127-116378140	6327749\6327762	FALSE	6327956\6327969	6327763\6327771	chr1:6327763-6327955	TTTTTTTTTAATATTTTATTTATTTATTTAGGATAGTCACAGAGAGAGAGAGAGAGAGAGAGGCAGAGACACAGGCAGAGGGAGAAGCAGGCTCCATGCACCGGGAGCCTGACGTGGGATTCGATCCTGGGTCTCCAGGATCGCGCCCTGGGCCAAAGGCAGGCGCCAAACCGCTGCGCCACCCAGGGATCCC	1	SINEC2A1_CF	2.1	YES
SINE	A_WOLF	G_WOLF	chr1	6535366	6535569	116169703	116169703	ccacaactgacttttt	ccacaactgacttttt	ccacaactgacttttt	revcom2	SINE/tRNA	Reverse	SINEC2A1_CF	-	N/A	116169720	116169719	N/A	6535553	6535350	6535554	6535351	FALSE	tttttac	1000	116169704-116169719	6535351\6535366	FALSE	6535554\6535569	6535367\6535377	chr1:6535367-6535553	TTTTTTTTTTTAATTTTTATTTATTTGTGATAGTCACAGAGAGAGAGAGAGAATGAGGCAGAGACACAGGCAGAGGGAGAAGCAGGTTCCATGCACCGGGAGCCCGACGTGGGATTCGATCCCGGGTCTCCAGGATCGCGCCCTGGGCCAAAGGCAGGCGCCAAACCGCTACGCCACCCAGGGATCC	1	SINEC_Cf	3.2	YES
SINE	A_WOLF	G_WOLF	chr1	6736996	6737198	115967739	115967739	aaaagccatctacga	aaaagccatctacga	aaaagccatctacga	revcom2	SINE/tRNA	Forward	SINEC2A1_CF	-	N/A	115967755	115967754	N/A	6737183	6736981	6737184	6736982	FALSE	cttttaa	1000	115967740-115967754	6736982\6736996	FALSE	6737184\6737198	6737176\6737183	chr1:6736997-6737183	GGGATCCCTGGGTGGCGCAGCGGTTTGGCGCCTGCCTTTGGCCCGGGGCATGATCCTGGAGACCCAGGATCGAATCCCACGTCGGGCTCCCTGCATGGAGCCTGCTTCTCCCTCTACCTGTGTCTCTGCCTCTCTGTCTCTCTCTGTGTAACTATCATGAATAAATAAATAAAATCTTTAAAAAAAA	1	SINEC2A1_CF	4.9	YES
SINE	A_WOLF	G_WOLF	chr1	7218680	7218886	115480828	115480828	aaaatcttcctttcag	aaaatcttcctttcag	aaaatcttcctttcag	revcom2	SINE/tRNA	Forward	SINEC2A1_CF	-	N/A	115480845	115480844	N/A	7218870	7218664	7218871	7218665	FALSE	ATTTTGT	1000	115480829-115480844	7218665\7218680	FALSE	7218871\7218886	7218856\7218870	chr1:7218681-7218870	GGATCCCTGGGTGGCGCAGCGGTTTGGCGCCTGCCTTTGGCCCAGGGCGCGATCTTGGAGACCCGGGATCGAATCCCACGTCGGGCTCCCGGTGCATGGAGCCTGCTTCTCCCTCTGCCTAGGTCTCTGCCTCTCTCTCTCTCTCTGTGTGACTATCATAAATAAATAAAAATTTAAAAAAAAAAAAAAA	1	SINEC2A1_CF	1.6	YES
SINE	A_WOLF	G_WOLF	chr1	7421736	7421983	115278313	115278313	taaagcactgtatc	taaagcactgtatc	taaagcactgtatc	revcom2	SINE/tRNA	Forward	SINEC2A1_CF	-	N/A	115278328	115278327	N/A	7421969	7421722	7421970	7421723	FALSE	ctttaaa	1000	115278314-115278327	7421723\7421736	FALSE	7421970\7421983	7421967\7421969	chr1:7421737-7421969	GGGATCCCTGGGTGGCGCAGCGGTTTGGCGCCTGCCTTTGGCTCAGGGCGTGATCCTGGAGACCCGGGATCGAATCCCACATCGGGCTCCTGGTGCATGGAGCCTGCTTCTCCCTCTGCCTGTGTCTCTGCCTCTCTCTCTCTCTCTCTCTGTGACTATCATAAATAAATAAATAAAAAAAATTAAAAAAAAAATAAATAAAAAGACATTTAAAAAATAAATAAATAAATAAA	1	SINEC2A1_CF	2.1	YES
SINE	A_WOLF	G_WOLF	chr1	7717245	7717450	114987496	114987496	gaaactaatgga	gaaactaatgga	gaaactaatgga	revcom2	SINE/tRNA	Forward	SINEC2A1_CF	-	N/A	114987509	114987508	N/A	7717438	7717233	7717439	7717234	FALSE	gtttcaa	1000	114987497-114987508	7717234\7717245	FALSE	7717439\7717450	7717420\7717438	chr1:7717246-7717438	GGGATCCCTGGGTGGCGCAGCGGTTTGGCGCCTGCCTTTGGCCCAGGGCGTGATCCTGGAGACCCGGGATCGAATCCCACGTTGGGCTCCCGGCATGGAGCCTGCTTCTCCCTCTGCCTGTGTCTCTGCCTCTCTCTCTCTCTCTCTGTGACTATCATAAATAAATAAAAATTTAAAAAAAAAAAAAAAAAAA	1	SINEC2A1_CF	1.1	YES
SINE	A_WOLF	G_WOLF	chr1	8217165	8217370	114493107	114493107	taaaatctaccaggta	taaaatctaccaggta	taaaatctaccaggta	revcom2	SINE/tRNA	Forward	SINEC_Cf	-	N/A	114493124	114493123	N/A	8217354	8217149	8217355	8217150	FALSE	TTTTAAA	1000	114493108-114493123	8217150\8217165	FALSE	8217355\8217370	8217347\8217350	chr1:8217166-8217354	GGGATCCCTGGGTGGCGCAGCGGTTTGGCGCCTGCCTTTGGCCCAGGGCGCGATCCTGGAGACCCAGGATCGAATCCCACATCGGGCTCCCGGTGCATGCAGCCTGCTTCTCCCTCTGCCTGTGTCTCTGCCTCTCTTTCTCTCTGTAACTATCATAAATAAATAAAAATTAAAAAAAAATAAAATAAA	1	SINEC_Cf	2.8	YES
SINE	A_WOLF	G_WOLF	chr1	8346151	8346370	114364312	114364312	caaagagccttctttt	caaagagccttctttt	caaagagccttctttt	revcom2	SINE/tRNA	Reverse	SINEC2A1_CF	-	N/A	114364329	114364328	N/A	8346354	8346135	8346355	8346136	FALSE	CTTTTAC	1000	114364313-114364328	8346136\8346151	FALSE	8346355\8346370	8346152\8346182	chr1:8346152-8346354	TTTTTTTTTTTTTTTTTTTTTTTTTTTTTTTAAATTTTTATTTATTTATGATAGTCACAGAGAGAGAGAGAGGCAGAGACACAGGCAGAGGGAGAAGCAGGCTCCATGCACCGGGAGCCCGACGTGGGATTCGATCCCGGGTCTCCAGGATCGCGCCCTGGGCCAAAGGCAGGCGCCAAACCGCTGCGCCACCCAGGGATCCC	1	SINEC_Cf	0.0	YES
SINE	A_WOLF	G_WOLF	chr1	8507884	8508091	114202166	114202166	gagtgactatttttaa	gagtgactatttttaa	gagtgactatttttaa	revcom2	SINE/tRNA	Reverse	SINEC2A1_CF	-	N/A	114202183	114202182	N/A	8508075	8507868	8508076	8507869	FALSE	tttaaaa	1000	114202167-114202182	8507869\8507884	FALSE	8508076\8508091	8507885\8507896	chr1:8507885-8508075	TTTTTTTTTTTTATTTTTTTTATTTATTTATGATAGTCACAGAGAGAGAGAGAGAGAGAGGCAGAGACACAGGCAGAGGGAGAAGCAGGCTCCATGCACCGGGAGCCTGACGTGGGATTCGATCCCGGGTCTCCAGGATCGCGCCCTGGGCCAAAGGCAGGCGCTAAACCACTGCGCCACCCAGGGATCCC	1	SINEC2A1_CF	2.1	YES
SINE	A_WOLF	G_WOLF	chr1	8846831	8847035	113869081	113869081	tagtgtatgaaagca	tagtgtatgaaagca	tagtgtatgaaagca	revcom2	SINE/tRNA	Forward	SINEC_Cf	-	N/A	113869097	113869096	N/A	8847020	8846816	8847021	8846817	FALSE	CACTAAA	1000	113869082-113869096	8846817\8846831	FALSE	8847021\8847035	8847007\8847018	chr1:8846832-8847020	GGGATCCCTGGGTGGCGCAGCGGTTTGGCGCCTGCCTTTGGCCCAGGGCACGATCCTGGAGACCCGGGATCGAATCCCACATCGGGCTCCCGGTGCATGGAGCCTGCTTCTCCCTCTGCCTGTGTCTCTGCCTCTCTCTCTCTCTCTCTGTGACTATCATAAATAAATAAAAATTAAAAAAAAAAAATG	1	SINEC_Cf	1.1	YES
SINE	A_WOLF	G_WOLF	chr1	8872698	8872897	113843432	113843432	taaagatttatt	taaagatttatt	taaagatttatt	revcom2	SINE/tRNA	Reverse	SINEC_Cf	-	N/A	113843445	113843444	N/A	8872885	8872686	8872886	8872687	FALSE	ttattta	1000	113843433-113843444	8872687\8872698	FALSE	8872886\8872897	8872700\8872710	chr1:8872699-8872885	ATTTTTTTTTTTAATTTTTATTTATTTATGATAGTCACAGAGAGAGAGAGAGAGAGGCAGAGACATAGGCAGAGGGAGAAGCAGGCTCCATGCACCGGGAGCCTGATGTGGGATTCGATCCCGGGTCTCCAGGATCGCGCCCTGGGCCAAAGGCAGGCGCCAAACCGCTGCGCCACCCAGGGATCCC	1	SINEC_Cf	1.6	YES
SINE	A_WOLF	G_WOLF	chr1	9195821	9196020	113518193	113518193	aaaaatggtcagaaga	aaaaatggtcagaaga	aaaaatggtcagaaga	revcom2	SINE/tRNA	Forward	SINEC_Cf	-	N/A	113518210	113518209	N/A	9196004	9195805	9196005	9195806	FALSE	tttttaa	1000	113518194-113518209	9195806\9195821	FALSE	9196005\9196020	9196000\9196004	chr1:9195822-9196004	GGGGATCCCTGGGTGGCGCAACGGTTTGGCGCCTGCGTTTGGCCCAGGGCGCGATCCTGGAGACCCGGGATCGAATCCCACATCAGGCTCCCGGTGCATGGAGCCTGCTTCTCCCTCTGCCTGTGTCTCTGCCTCTCTCTCCCTCTCTCTGTGTGACTATCATAAATAAATAAAAATTAAAAA	1	SINEC_Cf	2.8	YES
SINE	A_WOLF	G_WOLF	chr1	9200417	9200620	113513803	113513803	caatttttgatt	caatttttgatt	caatttttgatt	revcom2	SINE/tRNA	Reverse	SINEC2A1_CF	-	N/A	113513816	113513815	N/A	9200608	9200405	9200609	9200406	FALSE	tgaTTAC	1000	113513804-113513815	9200406\9200417	FALSE	9200609\9200620	9200418\9200430	chr1:9200418-9200608	TTTTTTTTTTTTTAGATTTTTATTTATTTATGATAGTCACAGAGAGAGAAAGAGAGAGAGGCAGAGACATAGGCAGAGGGAGAAGCAGGCTCCATGCACCGGGAGCCCGATGTGGGATTCGATCCCAGGTCTCCAGGATCGCGCCCTGGGCCAAAGGCAGGCGCCAAACCGCTGCGCCACCCAGGGATCCC	1	SINEC2A1_CF	2.6	YES
SINE	A_WOLF	G_WOLF	chr1	9482081	9482282	113231533	113231533	aaaaaaa	aaaaaaa	aaaaaaa	revcom2	SINE/tRNA	Forward	SINEC2A1_CF	-	N/A	113231541	113231540	N/A	9482275	9482074	9482276	9482075	FALSE	tttttat	1000	113231534-113231540	9482075\9482081	FALSE	9482276\9482282	9482274\9482275	chr1:9482082-9482275	AATTGATGGGGATCCCTGGGTGGCGCAGCGGTTTAGCGCCTGCCTTTGGCCTAGGGCGCGATCCTGGAGACCCGGGATCGAATCCCACATCGGGCTCCCGGTGTATGGAGCCTGCTTCTCCCTCTGCCTATGTCTCTGCCTCTCTCTCTCTGTGACTATCATAAATAAATAAAAAATTAAAAAAAATACTTTAA	1	SINEC2A1_CF	3.4	YES
SINE	A_WOLF	G_WOLF	chr1	9493086	9493282	113214508	113214508	gagagtctattttaa	gagagtctattttaa	gagagtctattttaa	revcom2	SINE/tRNA	Reverse	SINEC_Cf	-	N/A	113214524	113214523	N/A	9493267	9493071	9493268	9493072	FALSE	tttaaat	1000	113214509-113214523	9493072\9493086	FALSE	9493268\9493282	9493092\9493099	chr1:9493087-9493267	TAATATTTTTTTTATTTATTTATGACAGTCACACAGAGAGAGAGAGAGAGGCAGAGACACAGGCAGAGGGAGAAGCAGTCTCCATGCACCGGGAGCCCGATGTGGGATTCGATCCCGGGTCTCCAGGATCGCGCCCTGGGCCAAAGGCAGGCGCTAAACCACTGCGCCACCCAGGGATCCC	1	SINEC_Cf	2.9	YES
SINE	A_WOLF	G_WOLF	chr1	9593088	9593318	113114452	113114452	cagatttattgtgtttt	cagatttattgtgtttt	cagatttattgtgtttt	revcom2	SINE/tRNA	Reverse	SINEC_Cf	-	N/A	113114470	113114469	N/A	9593301	9593071	9593302	9593072	FALSE	gttttat	1000	113114453-113114469	9593072\9593088	FALSE	9593302\9593318	9593089\9593101	chr1:9593089-9593301	TTTTTTTTTTTTTAAATGTCATTTTTAAATTTTTTTTTTTTAAATTTTATTTATTTATGATAGTCACAGAGAGAGAGAGAGAGGCAGAGACACAGGCAGAGGGAGAAGCAGGCTCCATGCACCGGGAGCCCGACGTGGGACTCGATCCCGGGTCTCCAGGATCGCGCCCTGGGCCAAAGGCAGGCGCCAAACCGCTGCGCCACCCAGGGATCC	1	SINEC_Cf	1.1	YES
SINE	A_WOLF	G_WOLF	chr1	9662934	9663146	113044477	113044477	gaaatcagcctttt	gaaatcagcctttt	gaaatcagcctttt	revcom2	SINE/tRNA	Forward	SINEC2A1_CF	-	N/A	113044492	113044491	N/A	9663131	9662920	9663132	9662921	FALSE	ATTTCAA	1000	113044478-113044491	9662921\9662934	FALSE	9663132\9663145	9663118\9663131	chr1:9662935-9663131	GGGATCCCTGGGTGGCGCAGCGGTTTGGCGCCTGCCTTTGACCCAGGGCGCGATCCTGGAGACCCGGGATCGAATCCCACGTCGGGCTCCCGGTGCATGGAGCCTGCTTCTCCCTCTGCCTGTGTCTCTGCCTCTCTCTCTCTCACTGTGTGCCTATCATAAATAAATTAAAAAAAAAAAATTAAAAAAAAAAAAAA	1	SINEC2A1_CF	2.1	YES
SINE	A_WOLF	G_WOLF	chr1	9718275	9718482	112989393	112989393	tccttctatgtcttt	tccttctatgtcttt	tccttctatgtcttt	revcom2	SINE/tRNA	Reverse	SINEC2A1_CF	-	N/A	112989409	112989408	N/A	9718467	9718260	9718468	9718261	FALSE	TCTTTAT	1000	112989394-112989408	9718261\9718275	FALSE	9718468\9718482	9718276\9718283	chr1:9718276-9718467	TTTTTTTTCTTAAAGATTTTATTTATTTATTCATGATAGTTACACAGAGAGAGACAGAGAGGCAGAGACACAGGCAGAGGGAGAAGCAGGCTCCATGCACCGGGAGCCCGACGTGGGATTCGATCCCGGGTCTCCAGGATCGCGCCCTGGGCCAAAGGCAGGCGCTAAACCGCTGTGCCACCCAGGGATCCC	1	SINEC2A1_CF	3.8	YES
SINE	A_WOLF	G_WOLF	chr1	9830314	9830514	112877589	112877589	tgattttcttttt	tgattttcttttt	tgattttcttttt	revcom2	SINE/tRNA	Reverse	SINEC2A1_CF	-	N/A	112877603	112877602	N/A	9830501	9830301	9830502	9830302	FALSE	tttttaa	1000	112877590-112877602	9830302\9830314	FALSE	9830502\9830514	9830315\9830330	chr1:9830315-9830501	TTTTTTTTTTTTTTTTAATTTTTTTTAATTTTTATTTATTTATGATAGTCACAGAGAGAGAGAGAGAGGCAGAGGGAGAAGCAGGCTCCATGCACCGGGAGCCCGACGTGGGATTCGATCCCGGGTCTCCAGGATCGCGCCCTGGGCCAAAGGCAGGCGCCAGACCGCTGCGCCACCCAGGGATCCC	1	SINEC2A1_CF	1.7	YES
SINE	A_WOLF	G_WOLF	chr1	10065710	10065922	112636272	112636272	tctttatctttg	tctttatctttg	tctttatctttg	revcom2	SINE/tRNA	Reverse	SINEC2A1_CF	-	N/A	112636285	112636284	N/A	10065910	10065698	10065911	10065699	FALSE	ctttgga	1000	112636273-112636284	10065699\10065710	FALSE	10065911\10065922	10065715\10065724	chr1:10065711-10065910	AAGGTTTTTTTTTTCTTTTTTTTAATTTTTATTTATTTACTTATGATAGAGAGAGAGAGAGAGAGAGGCAGAGACACAGGCAGAGGGAGAAGCAGGCTCCATGCATCGGGATGCCTGATATGGGATTCGATCCCGGGTCTCCAGGATCACGCCCTGGGCCAAAGGCAGGCGCCAAACCGCTGCGCCACCCAGGGATCCCA	1	SINEC2A1_CF	3.7	YES
SINE	A_WOLF	G_WOLF	chr1	10084368	10084569	112617788	112617788	tcaagtgatctttta	tcaagtgatctttta	tcaagtgatctttta	revcom2	SINE/tRNA	Reverse	SINEC2A1_CF	-	N/A	112617804	112617803	N/A	10084554	10084353	10084555	10084354	FALSE	ttttaaa	1000	112617789-112617803	10084354\10084368	FALSE	10084555\10084569	10084369\10084377	chr1:10084369-10084554	TTTTTTTTTAATTTTTTTATTTATTTATGATAGTCAGAGAGAGAGAGAGAGAGAGGCAGAGACACAGGCAGAGGGAGAAGCAGGCTCCATGCACCGGGAGCCTGATGTGGGATTCGATCCCGGGTCTCCAGGATCGCGCCCTGGGCCAAAGGCAGGCGCCAAACCACTGCGCCACCCAGGGATCCC	1	SINEC2A1_CF	2.2	YES
SINE	A_WOLF	G_WOLF	chr1	10283846	10284056	112418056	112418056	t	t	t	revcom2	SINE/tRNA	Reverse	SINEC2A1_CF	-	N/A	112418075	112418074	N/A	10284038	10283820	10284039	10283821	FALSE	N/A	1000	112418074-112418074	10283821\10283821	FALSE	10284039\10284039	10283823\10283826	chr1:10283822-10284038	CTTTTCTTTCTTTTCTTTTTCTTTTTTTTTTTTTTAAGATTTTATTTATTTATTCATGAGAATACACAGAGAGGAGAGAGAGAGAGGCAGAGACACAGGCAGAGGGAGAAGCAGGCTCCATGCACCGAGAGCCCGACGTGGGATTCGATCCCAGGTCTCCAGGATCGCGCCCTGGGCCAAAGGCAGGCGCCAAACTGCTGCGCCACCCAGGGATCCC	1	SINEC2A1_CF	4.1	YES
SINE	A_WOLF	G_WOLF	chr1	10300050	10300244	112402107	112402107	aaaaaaattatttactc	aaaaaaattatttactc	aaaaaaattatttactc	revcom2	SINE/tRNA	Forward	SINEC_Cf	-	N/A	112402125	112402124	N/A	10300227	10300033	10300228	10300034	FALSE	tttttga	1000	112402108-112402124	10300034\10300050	FALSE	10300228\10300244	10300219\10300222	chr1:10300051-10300227	GGGATCCCTGGGTGGCGCAGCGGTTTAGCGCCTGCCTTTGGCCCAGGGCGCGATCCTGGAGACCCGGGATCGAATCCCACGTCGGGCTCCCGGTGCATGGAGCCTGCTTCTCCCTCTGCCTCTGTCTCTGTCTCTCTCTCTCTCTCTGTATGACTATCATAAATAAATAAAAGTTAA	1	SINEC_Cf	2.3	YES
SINE	A_WOLF	G_WOLF	chr1	10401690	10401887	112293850	112293850	cataaataggattttt	cataaataggattttt	cataaataggattttt	revcom2	SINE/tRNA	Reverse	SINEC2A1_CF	-	N/A	112293867	112293866	N/A	10401871	10401674	10401872	10401675	FALSE	tttttaa	1000	112293851-112293866	10401675\10401690	FALSE	10401872\10401887	10401691\10401693	chr1:10401691-10401871	TTTAAAGATTTTATTTATTTATTCATGATAGTTACACAGAGAGAGACAGAGAGGCAGAGACACAGGCAGAGGGAGAAGCAGGCTCCATGCAGGGAGCCCGACGTGGGATTCGATCCCAGGCCTCCAGGATGGCGCCCCGGGCCAAAGGCAGGCGCCAAACCGCTGCGCCACCCCGGGATCC	1	SINEC_Cf	4.6	YES
SINE	A_WOLF	G_WOLF	chr1	10517617	10517833	112178086	112178086	ctgtttatgctctt	ctgtttatgctctt	ctgtttatgctctt	revcom2	SINE/tRNA	Reverse	SINEC2A1_CF	-	N/A	112178101	112178100	N/A	10517819	10517603	10517820	10517604	FALSE	CTCTTAA	1000	112178087-112178100	10517604\10517617	FALSE	10517820\10517833	10517618\10517622	chr1:10517618-10517819	TTTTTAATATTTTATTTTTTTTTAATTTTTATTTATTTATGATAGTCATACAGAAAGAGAGAGAGAGAGAGGCAGAGACACAGGCAGAGGGAGAAGCAGGCTCCATGCACCGGGAGCCCGACGTGGGATTCGATCCCGGGTCTCCAGGATCGCGCCCTGGGCCAAAGGCAGGCGCTAAACCGCTGCACCACCCAGGGATCCC	1	SINEC2A1_CF	3.1	YES
SINE	A_WOLF	G_WOLF	chr1	10585324	10585530	112111370	112111370	aagaacttgtctgtt	aagaacttgtctgtt	aagaacttgtctgtt	revcom2	SINE/tRNA	Forward	SINEC2A1_CF	-	N/A	112111386	112111385	N/A	10585515	10585309	10585516	10585310	FALSE	TTCTTAA	1000	112111371-112111385	10585310\10585324	FALSE	10585516\10585530	10585497\10585515	chr1:10585325-10585515	GGGATCCCTGGGTGGCGCAGCGGTTTGGCGCCTGCCTTTGGCCCAGGGCGCGATCCTGGAGACCCGGGATCGAATCCCACGTCGGGCTCCCGGTGCATGGAGCCTGCTTCTCCCTCTGCCTGTGTCTCTGCCTCTCTCTCTCTCTGTGACTATCATAAATAAATAAAAATTTAAAAAAAAAAAAAAAAAAA	1	SINEC2A1_CF	0.0	YES
SINE	A_WOLF	G_WOLF	chr1	10784914	10785114	111911882	111911882	gaagcctttatgtt	gaagcctttatgtt	gaagcctttatgtt	revcom2	SINE/tRNA	Forward	SINEC2A1_CF	-	N/A	111911897	111911896	N/A	10785100	10784900	10785101	10784901	FALSE	GCTtcgt	1000	111911883-111911896	10784901\10784914	FALSE	10785101\10785114	10785090\10785100	chr1:10784915-10785100	GGGATCCCTGGGTGGCGCAGCGGTTTGGCGCCTGCCTTTGGCCCAGGGCGCGATCCTGGAGACCCAGGATCGAATCCCACGTCGGGCTCCCGGTGCATGGAGCCTGCTTCTCCCTCTGCCTGTGTCTCTGCCTCTCTCTCTCTCTCTGTGACTATCATAAATAAATAAAAAATTTAAAAAAAAAAA	1	SINEC2A1_CF	0.5	YES
SINE	A_WOLF	G_WOLF	chr1	10895393	10895599	111802104	111802104	ccc	ccc	ccc	revcom2	SINE/tRNA	Forward	SINEC2A1_CF	-	111802106	111802107	111802104	111802105	10895599	10895391	10895600	10895392	FALSE	N/A	1000	111802107-111802109	10895389\10895391	FALSE	10895597\10895599	N/A	chr1:10895392-10895596	GGGATCCCTGGGTGGCGCAGTGGTTTGGTGCCTGCCTTTGGCCCAGGGCGCGATCCTGGAGACCGGGGATCGAATCCCGCGTCGGGCTCCCGGTGCGTGGAGCCTGCTTCTCCCTCTTCCTGTGTCTCTGCCTCTCTCTCTCTCTGTGACTATCATAAATAAATAAAATTTAAAAAAAAATAAAATAAAATAAAAGTCCTTGTTC	1	SINEC2A1_CF	3.8	YES
SINE	A_WOLF	G_WOLF	chr1	11569457	11569660	111127854	111127854	N/A	N/A	N/A	revcom2	SINE/tRNA	Forward	SINEC_Cf	-	N/A	111127855	111127854	N/A	11569660	11569457	11569661	11569458	FALSE	N/A	1000	N/A	N/A\N/A	FALSE	N/A\N/A	11569660\11569660	chr1:11569458-11569660	GGATCCCTGGGTGGCACAGCGGTTTGGCGCCTGCCTTTGGCCCAGGGCATGATCCTGGAGATCCGGGATCGAATCCCATGTCGGGCTCCTGGTGCATGGAGCCTGCTTCTCCTTCTGCCTGTGTCTCTGCCTCTCTCTCTCTCTCTCTGTGTGACTATCATAAATAAATAAAAATTAAAAAAAAAAAAAAGGCCAGGCTATGA	1	SINEC_Cf	3.7	YES
SINE	A_WOLF	G_WOLF	chr1	11923062	11923264	110773706	110773706	tgtttcaccatttttt	tgtttcaccatttttt	tgtttcaccatttttt	revcom2	SINE/tRNA	Reverse	SINEC2A1_CF	-	N/A	110773723	110773722	N/A	11923248	11923046	11923249	11923047	FALSE	tttttat	1000	110773707-110773722	11923047\11923062	FALSE	11923249\11923264	11923063\11923067	chr1:11923063-11923248	TTTTTAAAGATTTTATTTATTTATTCATGATAGTCACACAGAGAGAGACAGAGAGGCAGAGACACAGGCAGAGGGAGAAGCAGGCTCCATGCACCGGGAGCCCGATGTGGGATTCGATCCCGGGTCTCCAGGATCACGCCCCGGGCCAAAGGCAGGCGCCAAACCGCTGCGCCACCCAGGGATCCC	1	SINEC2A1_CF	3.3	YES
SINE	A_WOLF	G_WOLF	chr1	11959771	11959851	110737059	110737059	N/A	N/A	N/A	revcom2	SINE/tRNA	Reverse	SINEC_c1	-	110737058	110737059	110737057	110737058	11959854	11959772	11959855	11959773	TRUE	N/A	1000	N/A	N/A\N/A	FALSE	N/A\N/A	11959773\11959773	chr1:11959773-11959854	TAGAAAGCATGGGTGTGTGGGTGGTAGGGTAGAGAGAGAGGGAAAGAGAGAATCTGAAGCAAGCTCCATCCTCCATGTGTCC	1	SINEC_c1	17.9	NO
SINE	A_WOLF	G_WOLF	chr1	12053316	12053524	110644033	110644033	tgaaata	tgaaata	tgaaata	revcom2	SINE/tRNA	Reverse	SINEC2A1_CF	-	N/A	110644041	110644040	N/A	12053517	12053309	12053518	12053310	FALSE	aaATAGT	1000	110644034-110644040	12053310\12053316	FALSE	12053518\12053524	12053317\12053325	chr1:12053317-12053517	TTTTTTTTTAGTTTTTTTTTTTTAAACTTTTTATTTATTTATGATAGGCACACAGTGAGAGAGAGAGGCAGAGACACAGGCAGAGGGAGAAGCAGGCTCCATGCACCGGGAGCCCGACGTGGGATTCGATCCCAGGTCTCCAGGACCGCGCCCTGGGCCAATGGCAGGCGCCAAACCGCTGCGCCACCCAGGGATCCCATG	1	SINEC2A1_CF	2.7	YES
SINE	A_WOLF	G_WOLF	chr1	12239581	12239802	110464133	110464133	ctaggcatatgttta	ctaggcatatgttta	ctaggcatatgttta	revcom2	SINE/tRNA	Reverse	SINEC2A1_CF	-	N/A	110464149	110464148	N/A	12239787	12239566	12239788	12239567	FALSE	GTTTAAG	1000	110464134-110464148	12239567\12239581	FALSE	12239788\12239802	12239582\12239591	chr1:12239582-12239787	TTTTTTTTTTAATTCTTTTTTTTAAAGTTTTTTTGTTTTTTATTTATTTATGATAGTCACAGAGAGAGAGAGAGAGGCAGAGACATAGGCAGAGGGAGAAGCAGGCTCCATGCACCGGGAGCCCGACGTGGGATTCGATCCCGGGTCTCCAGGATCGCGCCCCGGGCCAAAGGCAGGCGCTAAACCGCTGCGCCACCCAGGGATCC	1	SINEC2A1_CF	1.6	YES
SINE	A_WOLF	G_WOLF	chr1	12315962	12316190	110385655	110385655	c	c	c	revcom2	SINE/tRNA	Reverse	SINEC_Cf3	-	N/A	110385657	110385656	N/A	12316189	12315961	12316190	12315962	FALSE	N/A	1000	110385656-110385656	12315962\12315962	FALSE	12316190\12316190	12315968\12315969	chr1:12315963-12316189	CACTGTTCATTCAACTCTTTTTTTTTTTTTTTTTTTTTTTGTTTTTTTTGTTTTTTTTTTTTCTTTAAAGATTTTATTTATTCATGAGACAGAGAGAGAGAGGCAGAGACAGGCAGAGGGAGAAGCAGGCTCCATGCAGGGAGCCTGACGTGGGACTTGATCCAGGGTCTCCAGGATCAGGCCCTGGGCTGAAGGCGGCGCTAAACCGCTGAGCCACCCAGGCTGCC	1	SINEC_Cf3	3.0	YES
SINE	A_WOLF	G_WOLF	chr1	12409189	12409388	110292588	110292588	atcacaataaag	atcacaataaag	atcacaataaag	revcom2	SINE/tRNA	Forward	SINEC2A1_CF	-	N/A	110292601	110292600	N/A	12409376	12409177	12409377	12409178	FALSE	gtgatat	1000	110292589-110292600	12409178\12409189	FALSE	12409377\12409388	12409368\12409376	chr1:12409190-12409376	GGGATCCCTGGGTGGCGCAGCGGTTTGGCGCCTGCCTTTGGCCCAGGGCGCGATCCTGGAAACTCGGGATCGAATCCCACGTCGGGCTCCCTGCATGGAGCCTGCTTCTCCCTCTGCCTGTGTCTCTGCCTCTCTCTTTCTCTCTCTGTGACTATCATGAATAAATAAATAAAATCTTAAAAAAAAA	1	SINEC2A1_CF	2.7	YES
SINE	A_WOLF	G_WOLF	chr1	12905137	12905342	109798321	109798321	ctttagttttct	ctttagttttct	ctttagttttct	revcom2	SINE/tRNA	Reverse	SINEC_Cf	-	N/A	109798334	109798333	N/A	12905330	12905125	12905331	12905126	FALSE	TTTCTAA	1000	109798322-109798333	12905126\12905137	FALSE	12905331\12905342	12905138\12905166	chr1:12905138-12905330	TTTTTTTTTTTTTTTTTTTTTTTTTTTTTATTTATGATAGTCACAGAGAGAGAGAGAGAGGCAGAGACACAGGCAGAGGGAGAAGCAGGCTCCATGCACTGGGAGCCCGATGTGGGATTCGATCCCGGGTCTCCAGGATCGCGCCCTGGGCCAAAGGCAGGCGCCAAACCGCTGCGCCACCCAGGGATCCCCG	1	SINEC_Cf	1.2	YES
SINE	A_WOLF	G_WOLF	chr1	13052774	13053015	109650337	109650337	aaggagataatc	aaggagataatc	aaggagataatc	revcom2	SINE/tRNA	Forward	SINEC_Cf	-	N/A	109650350	109650349	N/A	13053003	13052762	13053004	13052763	FALSE	tccttaa	1000	109650338-109650349	13052763\13052774	FALSE	13053004\13053015	13052977\13053003	chr1:13052775-13053003	GGGATCCCTGGGTGGCGCAGCGGTTTGGCGCCTGCCTTTGGCCCAGGGCGCGATCCTGGAGACCCAGGATCGAATCCCACGTCAGGCTCCCGGTGCATGGAGCCTGCTTCTCCCTCTGCCTATCTGCTTCTCTCTCTCTCTCTCTGTGCGACTATCATAAATAAAATAAAAAAAAATTAAAAAAAAAAAAAAAAAAAAGTTTAAAAAAAAAAAAAAAAAAAAAAAAAAA	1	SINEC_Cf	3.2	YES
SINE	A_WOLF	G_WOLF	chr1	13064854	13065076	109638587	109638587	gaaaagtgctatgg	gaaaagtgctatgg	gaaaagtgctatgg	revcom2	SINE/tRNA	Forward	SINEC2A1_CF	-	N/A	109638602	109638601	N/A	13065062	13064840	13065063	13064841	FALSE	TTTTCGA	1000	109638588-109638601	13064841\13064854	FALSE	13065063\13065076	13065030\13065062	chr1:13064855-13065062	GGATCCCTGGGTGGCGCAGCGGTTTGGCGCCTGCCTTTGGCCCAGGGCGCGATCCTGGAGACCCGGGATCGAATCCCACGTCAGGCTCCCGGTGCATGGGGCCTGCTTCTCCCTCTGCCTGTGTCTCTGCCTCTCTCTCTCTCACTGTGTGCCTATCATAAATAAATAAAAAATTAAAAAAAAAAAAAAAAAAAAAAAAAAAAAAAAA	1	SINEC2A1_CF	2.6	YES
SINE	A_WOLF	G_WOLF	chr1	13152158	13152355	109551482	109551482	aaatagttcaagaga	aaatagttcaagaga	aaatagttcaagaga	revcom2	SINE/tRNA	Forward	SINEC2A1_CF	-	N/A	109551498	109551497	N/A	13152340	13152143	13152341	13152144	FALSE	TATTTAA	1000	109551483-109551497	13152144\13152158	FALSE	13152341\13152355	13152334\13152340	chr1:13152159-13152340	GGGGATCCCTGGGTGGTGCAGCGGTTTTAGCGCCTGCCTTTGGCCCAGGGCGCGATCCTGGAGACCCGGGATCGAATCCCACGTCGGGCTCCGGTGCATGGAGCCTGCTTCTCTCTCTGCCTCTCTCTCTCTCTCCCTCCCTCTCTGTCGATCATGAATAAATAAATAAAAATATAAAAAAA	1	SINEC2A1_CF	5.6	YES
SINE	A_WOLF	G_WOLF	chr1	13398236	13398440	109299367	109299367	ttgaggtgcattttaaa	ttgaggtgcattttaaa	ttgaggtgcattttaaa	revcom2	SINE/tRNA	Reverse	SINEC_Cf	-	N/A	109299385	109299384	N/A	13398423	13398219	13398424	13398220	FALSE	ttaaaag	1000	109299368-109299384	13398220\13398236	FALSE	13398424\13398440	13398237\13398250	chr1:13398237-13398423	TTTTTTTTTTTTTTAATTTTTATTTATTTATGATAGTCACAGAGAGAGAGAGAGAGGCAGAGACATAGGCAGAGGGAGAAGCAGGCTCCATGCACCGGGAGCCTGATGTGGGATTCGATCCTGGGTCTCCAGGATCGCGCCCTGGGCCAAAGGCAGGCGCCAAACCGCTGCGCCACCCAGGGATCCC	1	SINEC2A1_CF	2.7	YES
SINE	A_WOLF	G_WOLF	chr1	13509688	13509898	109187633	109187633	agaaaaacct	agaaaaacct	agaaaaacct	revcom2	SINE/tRNA	Forward	SINEC_Cf2	-	N/A	109187644	109187643	N/A	13509888	13509678	13509889	13509679	FALSE	ttTCTCT	1000	109187634-109187643	13509679\13509688	FALSE	13509889\13509898	13509864\13509888	chr1:13509689-13509888	GGGCAGCCCCAGTGGTGCAGCGGTTTAACGCCGCCTGCAGCCCAGGGCGTGATCCTGGAGACCCGGGATCGAGTCCCACATCGGGCTCCCTGCATGGTGCCTGCTTCTCCCTCTGCCTGTGTCTCTGCCTCTCTCTCTCTAGCTGTGTCTCTATGAATAAATAAATAAAATCTTTAAAAAAAAAAAAAAAAAAAAAAAAA	1	SINEC_Cf2	5.0	YES
SINE	A_WOLF	G_WOLF	chr1	14132571	14132787	108565682	108565682	acaaatacattatttaag	acaaatacattatttaag	acaaatacattatttaag	revcom2	SINE/tRNA	Forward	SINEC2A1_CF	-	N/A	108565701	108565700	N/A	14132769	14132553	14132770	14132554	FALSE	tttgtaC	1000	108565683-108565700	14132554\14132571	FALSE	14132770\14132787	14132746\14132769	chr1:14132572-14132769	GGATCCCTGGGTGGCGCAGCGGTTTAGCGCCTGCCTTTGACCCAGGGCGCGATCCTGGAGACCCGGGATCGAATCCCACGTCAGGCTCCCGGTGCATGGAGCCTGCTTCTCTCTCTGCCTGTGTCTCTGCCTCTCTCTCTCTGTGTCTATCATGAATAAATAAATAAAATCTTTAAAAAAAAAAAAAAAAAAAAAAAA	1	SINEC2A1_CF	3.8	YES
SINE	A_WOLF	G_WOLF	chr1	14203020	14203218	108495497	108495497	ttctt	ttctt	ttctt	revcom2	SINE/tRNA	Reverse	SINEC_Cf2	-	N/A	108495503	108495502	N/A	14203213	14203015	14203214	14203016	FALSE	TTCTTAA	1000	108495498-108495502	14203016\14203020	FALSE	14203214\14203218	14203021\14203032	chr1:14203021-14203213	TTTTTTTTTTTTAAAGATTTTATTTTATTTATTCATAGAGACAGAGAGAGAGAGGCAGAGACACAGGCAGAGGAAGAAGCAGGCACCACACAGAGAGCCTGACGTGGGACTCGATCCCGGGTCTCCAGGATCACGCCCCGGGCTGCAGGCAGCACTAAACTGCTGCGCCACCGGGGCTGCCCAACTAATAGAC	1	SINEC_Cf2	8.5	YES
SINE	A_WOLF	G_WOLF	chr1	14464399	14464600	108235041	108235041	ttaaaaa	ttaaaaa	ttaaaaa	revcom2	SINE/tRNA	Reverse	SINEC2A1_CF	-	N/A	108235049	108235048	N/A	14464593	14464392	14464594	14464393	FALSE	aaaaatt	1000	108235042-108235048	14464393\14464399	FALSE	14464594\14464600	14464401\14464409	chr1:14464400-14464593	ATTTTTTTTTAATTTTTTTTATTTATTTGTGATAGTCACAGAGAGAGAGAGAGAGAGAATGAGGCAGAGACACAGGCAGAGGGAGAAGCAGGCTCCATGCACCGGGAGCCCGACGTGGGATTCGATCCCGGGTCTCCAGGATCACGCCCTGGGACAAAGGCAGGCGCCAAACCGCTGCGCCACCCAGGGATCCC	1	SINEC2A1_CF	2.6	YES
SINE	A_WOLF	G_WOLF	chr1	14708543	14708744	107991471	107991471	gaaaaatgctggtgg	gaaaaatgctggtgg	gaaaaatgctggtgg	revcom2	SINE/tRNA	Forward	SINEC_Cf	-	N/A	107991487	107991486	N/A	14708729	14708528	14708730	14708529	FALSE	ttttcaa	1000	107991472-107991486	14708529\14708543	FALSE	14708730\14708744	14708715\14708729	chr1:14708544-14708729	GGGATCCCTGGGTGGCGCAGCGGTTTGGCGCCTGCCTTTGGCCCAGGGCGCAATCCTGGAGGCCCAGGATCGAATCCCACGTCAGGCTCCCGGTGCATGGAGCCTGCTTCTCCCTCTGCCTGTGTCTCTGCCTCCCTCTCTCTCTGTGACTATCATAAATAAATAAAAATTAAAAAAAAAAAAAAA	1	SINEC_Cf	2.7	YES
SINE	A_WOLF	G_WOLF	chr1	14711399	14711590	107988816	107988816	taaatagcattttt	taaatagcattttt	taaatagcattttt	revcom2	SINE/tRNA	Reverse	SINEC_Cf	-	N/A	107988831	107988830	N/A	14711576	14711385	14711577	14711386	FALSE	TTTTTGA	1000	107988817-107988830	14711386\14711399	FALSE	14711577\14711590	14711405\14711409	chr1:14711400-14711576	TTTAATTTTTATTTATTTATGATAGTCACAGAGAGAGAGAGAGAGAGGCAGAGACATAGGCAGAGGGAGAAGCAGGCTCCATGCACTGGGGCCCGACGTGGGATTCGATCCCGGGTCTCCAGGATCGCGCCCTGGGCCAAAGGCAGGCGCCAAACCGCTGCGCCACCCAGGGATCCC	1	SINEC_Cf	1.1	YES
SINE	A_WOLF	G_WOLF	chr1	15171251	15171464	107528121	107528121	aaaaaaaaaatggg	aaaaaaaaaatggg	aaaaaaaaaatggg	revcom2	SINE/tRNA	Forward	SINEC2A1_CF	-	N/A	107528136	107528135	N/A	15171450	15171237	15171451	15171238	FALSE	tttttgt	1000	107528122-107528135	15171238\15171251	FALSE	15171451\15171464	15171441\15171450	chr1:15171252-15171450	GGATCCCTGGGTGGCGCAGTGGTTTAGCGCCTGCCTTTGGCCCAGGGCGCGATCCTGGAGACCCGGGATCGAATCCCACGTCGGGCTCCCGGTGCATGGAGCCTGCTTCTCCCTCTGCCTGTGTCTCTGCCTCTCTCTCTCTCTCTCTCTGTGACTATCATAAATAAATAAAAATTAAAAAAAATTTATAAAAAAAAAA	1	SINEC2A1_CF	1.6	YES
SINE	A_WOLF	G_WOLF	chr1	16992968	16993176	105705547	105705547	aacaagagaaccag	aacaagagaaccag	aacaagagaaccag	revcom2	SINE/tRNA	Forward	SINEC_Cf	-	N/A	105705562	105705561	N/A	16993162	16992954	16993163	16992955	FALSE	TTGTTAA	1000	105705548-105705561	16992955\16992968	FALSE	16993163\16993176	16993162\16993162	chr1:16992969-16993162	GGATCCCTGGGTGGCGCAGCGGTTTGGCCTCTGCCTTTGGCCCAGGGCACGATCCTGGAGACCCGGGATCGAATCCCACGTCGGGCTCCCGGTGCATGGAGCCTGCTTCTCCCTCTGCCTGTGTCTCTGCCTCTCTCTCTCTCTCTCTCTGTGACTATCATAAATAAATTAAAAAATTAAAAAAAAATATATTA	1	SINEC_Cf	2.2	YES
SINE	A_WOLF	G_WOLF	chr1	17121107	17121300	105577597	105577597	aaattcttacttg	aaattcttacttg	aaattcttacttg	revcom2	SINE/tRNA	Forward	SINEC2A1_CF	-	N/A	105577611	105577610	N/A	17121287	17121094	17121288	17121095	FALSE	AATTTGT	1000	105577598-105577610	17121095\17121107	FALSE	17121288\17121300	17121264\17121287	chr1:17121108-17121287	GGATCCCTGGGTAGCGCAGCGGTTTGGCGCCTGCCTTTGGCCCAGGGCGCGATCCTGGAGACCCGGGATCGAGTCCCACATCGGGCTCCCGGTGCATGGAGCCTGCTTCTCCCTCTGCCTGTGTCTCTACCTCTCTCTCTCTCTGATGACTATCATAAAAAAAAAAAAAAAAAAAAAAAA	1	SINEC_Cf	4.4	YES
SINE	A_WOLF	G_WOLF	chr1	17190123	17190329	105508671	105508671	tatgttctttt	tatgttctttt	tatgttctttt	revcom2	SINE/tRNA	Reverse	SINEC2A1_CF	-	N/A	105508683	105508682	N/A	17190318	17190112	17190319	17190113	FALSE	cTTTTAA	1000	105508672-105508682	17190113\17190123	FALSE	17190319\17190329	17190124\17190139	chr1:17190124-17190318	TTTTTTTTTTTTTTTTAAATTTTTTATTTATTTATGATAGTCACACAGAGAGAGAGAGAGAGAGAGGCAGAGACATAGGTAGAGGGAGAAGCAGGCTCCATGCCGGGAGCCTGACGTGGGATTTGATCCTGGTCTCCAGGATCGCGCCCTGGTCCAAAGGCAGGCGCTAAACCGCTGCGCCACCCAGGGATCCCC	1	SINEC2A1_CF	3.6	YES
SINE	A_WOLF	G_WOLF	chr1	17241500	17241718	105457294	105457294	gggttcccctatttta	gggttcccctatttta	gggttcccctatttta	revcom2	SINE/tRNA	Reverse	SINEC_Cf	-	N/A	105457311	105457310	N/A	17241702	17241484	17241703	17241485	FALSE	ttttaaa	1000	105457295-105457310	17241485\17241500	FALSE	17241703\17241718	17241501\17241504	chr1:17241501-17241702	TTTTATTTATTTATTTATTTATTTATTTATTTATTTATTTATTTATGATAGTCAGAGAGAGAGAGAGAGAAAGAGACACAGGCAGAGGGAGAAGCAGGCTCCAAGCACCAGGAGCCCGACGTGGGATTCGATCCCGGGTCTCCAGGATCGCGCCCTGGGCCAAAGGCAGGCGCCAAACCGCTGCGCCACCCAGGGATCCCCA	1	SINEC_Cf	2.6	YES
SINE	A_WOLF	G_WOLF	chr1	17312633	17312838	105385508	105385508	aagaatattagggacg	aagaatattagggacg	aagaatattagggacg	revcom2	SINE/tRNA	Forward	SINEC2A1_CF	-	N/A	105385525	105385524	N/A	17312822	17312617	17312823	17312618	FALSE	TTCTTAA	1000	105385509-105385524	17312618\17312633	FALSE	17312823\17312838	17312809\17312822	chr1:17312634-17312822	GGGATCCCTGGGTGGCACAGCGGTTTGGCGCCTGCCTTTGGCCCAGGGCACGATCCCGGAGATCCGGGATCGAATCCCACGTCAGGCTCCCGGTGCATGGAGCCTGCTTCTCCCTCTGCCTGTGTCTCTGCCTCTCTCTCTCTCACTGTGTGCCTATCATGAATAAATAAAAATTAAAAAAAAAAAAAA	1	SINEC_Cf	4.3	YES
SINE	A_WOLF	G_WOLF	chr1	17386159	17386379	105312099	105312099	ttcattctattttta	ttcattctattttta	ttcattctattttta	revcom2	SINE/tRNA	Reverse	SINEC2A1_CF	-	N/A	105312115	105312114	N/A	17386364	17386144	17386365	17386145	FALSE	ttttaaa	1000	105312100-105312114	17386145\17386159	FALSE	17386365\17386379	17386160\17386165	chr1:17386160-17386364	TTTTTTATTTTTATTTTTTTTTTAAATTTTTTTTAATTTTTATTTATTTATGATAGTCACAGAGAGAGAGAGAGGCAGAGACATAGGCAGAGGGAGAAGCAGGCTCCATGCACCGGGAGCCTGATGTGGGATTCGATCCCGGGTCTCCAGGATCGCGCCCTGGGCCAAAGGCAGGCGCCAAACCGCTGCGCCACCCAGGGATCCC	1	SINEC2A1_CF	2.1	YES
SINE	A_WOLF	G_WOLF	chr1	17473533	17473758	105225092	105225092	ccttctaggattttat	ccttctaggattttat	ccttctaggattttat	revcom2	SINE/tRNA	Reverse	SINEC_Cf	-	N/A	105225109	105225108	N/A	17473742	17473517	17473743	17473518	FALSE	TTTATAA	1000	105225093-105225108	17473518\17473533	FALSE	17473743\17473758	17473534\17473541	chr1:17473534-17473742	TTTTTTTTATTTTTTTTATTTTTTTATTTTTTTATTTTTTATTTATTTATGATAGTTACAGAGAGAGAGAGAGAGAGAGGCAGAGACACAGGCAGAGGGAGAAGCAGGCTCCATGCACCGGGAGCCCGACGTGGGATTCGATCCCGGGTCTCCAGGATCGCGCCCTGGGCCAAAGGCAGGCGCCAAACCGCTGCGCCACCCAGGGATCC	1	SINEC_Cf	2.1	YES
SINE	A_WOLF	G_WOLF	chr1	17484872	17485080	105213996	105213996	atgtttctgtatta	atgtttctgtatta	atgtttctgtatta	revcom2	SINE/tRNA	Reverse	SINEC2A1_CF	-	N/A	105214011	105214010	N/A	17485066	17484858	17485067	17484859	FALSE	TATTAAT	1000	105213997-105214010	17484859\17484872	FALSE	17485067\17485080	17484873\17484888	chr1:17484873-17485066	TTTTTTTTTTTTTTTTAATTTTTTATTTATCCATGATAGTCACAGAGAGAGAAAGAGAGAGAGGCAGAGACATAGGCAGAGGGAGAAGCAGGCTCCATGCACTGGGAGCCCGACGTGGGATTCGATCCCGGGTCTCCAGGATCACGCCCTGGGCCAAAGGCAGGCGCCAAACCGCTGCGCCACCCAGGGATCCC	1	SINEC2A1_CF	3.6	YES
SINE	A_WOLF	G_WOLF	chr1	17787869	17788106	104911567	104911567	ccgggttgagtttttg	ccgggttgagtttttg	ccgggttgagtttttg	revcom2	SINE/tRNA	Reverse	SINEC2A1_CF	-	N/A	104911584	104911583	N/A	17788090	17787853	17788091	17787854	FALSE	TTTTGGA	1000	104911568-104911583	17787854\17787869	FALSE	17788091\17788106	17787870\17787874	chr1:17787870-17788090	TTTTTGTTTTTTTTTATTTTTTATTTTTTTTAAATTTTTTTTTTAAATTTTTTTTATTTATTTATGATAGTCACAGAGAGAGAGAGAGAGAGGCAGAGACACAGGCAGAGGGAGAAGCAGGCTCCATGCACCGGGAGCCTGATGTGGGATTCGATCCTGGGTCTCCAGGATCGCGCCCTGGGCCAAAGGCAGGCGCCAAACCGCTGCGCCACCCAGGGATC	1	SINEC2A1_CF	1.6	YES
SINE	A_WOLF	G_WOLF	chr1	17802641	17802860	104897076	104897076	gatgaggaaagggtgg	gatgaggaaagggtgg	gatgaggaaagggtgg	revcom2	SINE/tRNA	Forward	SINEC2A1_CF	-	N/A	104897093	104897092	N/A	17802844	17802625	17802845	17802626	FALSE	TCatcaa	1000	104897077-104897092	17802626\17802641	FALSE	17802845\17802860	17802823\17802844	chr1:17802642-17802844	GATCCCTGGGTGGCGCAGCGGTTTGGCGCCTGCCTTTGGCCCAGGGCGCGATCCTGGAGACCCGGGATCGAATCCCACGTCAGGCTCCCGGTGCATGGAGCCTGCTTCTCCCTCTGCCTGTGTTCTCTGCCTCTCTCTCTCTCCCTCTGTGACTGTCATAAATAAATAAAAAAAAAATATTAAAAAAAAAAAAAAAAAAAAAA	1	SINEC2A1_CF	2.1	YES
SINE	A_WOLF	G_WOLF	chr1	17978878	17979097	104721320	104721320	gaagtttct	gaagtttct	gaagtttct	revcom2	SINE/tRNA	Reverse	SINEC_Cf2	-	N/A	104721330	104721329	N/A	17979088	17978869	17979089	17978870	FALSE	TTTCTAA	1000	104721321-104721329	17978870\17978878	FALSE	17979089\17979097	17978879\17978908	chr1:17978879-17979088	TTTTTTTTTTTTTTTTTTTTTTTTTTTTTTGGTTTTCTTTTTTAGATTTTATTTATTCATAGAGACACAGAGAGAGAGAGAGGCAGAGACACAGGCAGAGGGAGAAGCAGGCTCCATGCAGAGAGCCTGACGCGGGACTCGATCCAGGGTCTCCAGGATCGCGCCCTGTGCCAAAGGCAGGCGCCAAACCGCTGCGCCACCAGGGCTGCC	1	SINEC_Cf2	8.1	YES
SINE	A_WOLF	G_WOLF	chr1	17981550	17981767	104718867	104718867	tgtcaatctgcttta	tgtcaatctgcttta	tgtcaatctgcttta	revcom2	SINE/tRNA	Reverse	SINEC2A1_CF	-	N/A	104718883	104718882	N/A	17981752	17981535	17981753	17981536	FALSE	CTTTAAA	1000	104718868-104718882	17981536\17981550	FALSE	17981753\17981767	17981551\17981560	chr1:17981551-17981752	TTTTTTTTTTATTTTTTTTATTTTTATTTTTTTTAAATTTATGATAGTCACACAGAGAGAGAGAGAGAGAGAGGCAGAGACATAAGCAGAGGGAGAAGCAGGCTCCATGCCGGGAGCCCGACGTGGGATTCGATCCCGGGTCTGCAGGATCGCGCCCTGGGCCAAAGGCAGGCGCTAAACCGCTGCGCCACCCAGGGATCCC	1	SINEC2A1_CF	3.6	YES
SINE	A_WOLF	G_WOLF	chr1	18002540	18002767	104698119	104698119	taaaagccggttct	taaaagccggttct	taaaagccggttct	revcom2	SINE/tRNA	Reverse	SINEC2A1_CF	-	N/A	104698134	104698133	N/A	18002753	18002526	18002754	18002527	FALSE	GTTCTAA	1000	104698120-104698133	18002527\18002540	FALSE	18002754\18002767	18002541\18002559	chr1:18002541-18002753	TTTTTTTTTTTTTTTTTTTAATTTTTATTTATTTATGATAGTCACACACAGAGAGAGAGAGGCAGAGACACAGGCAGGAGAGGCAGAGACACAGGCAGAGGGAGAAGCAGGCTCCATGCACCGGGAGCCCGACGTGGGATTCGATCCCGAGTCTCCAGGATCGCGCCCTGGGCCAAAGGCAGGCGCTAAACCGCTGCGCCACCCAGGGATCCC	1	SINEC2A1_CF	2.6	YES
SINE	A_WOLF	G_WOLF	chr1	18032885	18033099	104667988	104667988	agaaacttcccaggtg	agaaacttcccaggtg	agaaacttcccaggtg	revcom2	SINE/tRNA	Forward	SINEC2A1_CF	-	N/A	104668005	104668004	N/A	18033083	18032869	18033084	18032870	FALSE	TTTCTAA	1000	104667989-104668004	18032870\18032885	FALSE	18033084\18033099	18033066\18033083	chr1:18032886-18033083	GGGATCCCTGGGTGGCGCAGCGGTTTGGCGCCTGCCTTTGGCCCAGGGCGCGATCCTGGAGACCTGGGATCGAATCCCACGTCGGGCTCCCTGGTGCATGGAGCCTGCTTCTCCCTCTGCCTGTGTCTCTGCCTCTCTCTCTCTCTCTCTCTGTGACTATCATAAATAAATAAAAAAATTAAAAAAAAAAAAAAAAAA	1	SINEC2A1_CF	1.0	YES
SINE	A_WOLF	G_WOLF	chr1	18186548	18186760	104514976	104514976	N/A	N/A	N/A	revcom2	SINE/tRNA	Forward	SINEC2A1_CF	-	104514983	104514984	104514982	104514983	18186754	18186541	18186755	18186542	FALSE	N/A	1000	N/A	N/A\N/A	FALSE	N/A\N/A	18186751\18186752	chr1:18186542-18186754	ATGTCAGGGATCCCTGGGTGGCGCAGCGGTTTGGCGCCTGCCTTTGGCCCAGGGCGCGATCCTGGAGACCCGGGATCGAGTCCCACGTCGGGCTCCCGGTGCATGGAGCCTGCTTCTCCCTCTGCCTGTGTCTCTGCCTCTCTCTCTCTCTCTCTCTGTGACTATCATAAATAAATAAAAATTAAAAAAAAAAAAAAAAAAACAAAATCAAGA	1	SINEC2A1_CF	1.0	YES
SINE	A_WOLF	G_WOLF	chr1	18747710	18747923	103954320	103954320	agattttatttatttatt	agattttatttatttatt	agattttatttatttatt	revcom2	SINE/tRNA	Reverse	SINEC2A1_CF	-	N/A	103954339	103954338	N/A	18747905	18747692	18747906	18747693	FALSE	ttattca	1000	103954321-103954338	18747693\18747710	FALSE	18747906\18747923	18747713\18747728	chr1:18747711-18747905	TATTTTTTTTTTTTTTTTAATTTTTATTTATTTATGATAGTCACAGAGAGAGAGAGAGAGAGAGGCAGAGACTCAGGCAGAGGGAGAAGCAGGCTCCATGCACCGGGAGCCCGATGTGGGATTCGATCCCGGGTCTCCAGGATCGCGCCCTGGGCCAAAGGCAGGCGCCAAACCGCTGCGCCACCCAGGGATCCC	1	SINEC2A1_CF	1.6	YES
SINE	A_WOLF	G_WOLF	chr1	19104833	19105048	103598672	103598672	cacacctcgaatct	cacacctcgaatct	cacacctcgaatct	revcom2	SINE/tRNA	Reverse	SINEC2A1_CF	-	N/A	103598687	103598686	N/A	19105034	19104819	19105035	19104820	FALSE	AATCTCA	1000	103598673-103598686	19104820\19104833	FALSE	19105035\19105048	19104834\19104853	chr1:19104834-19105034	TTTTTTTTTTTTTTTTTTTTAATTTTTATTTATTTATGATAGTCACACACAGAGAGAGAGAGAGAGGGGGGCAGAGACATAGGCCGAGGGAGAAGCAGGCTCCATGCACTGGGAGCCCGACATGGGACTCGATCCCGGGTCTCCAGGATCGTGCCCTGGGCCAAAGGCAGGCACCAAACCGCTGCGCCACCCAGGGATCCC	1	SINEC2A1_CF	5.1	YES
SINE	A_WOLF	G_WOLF	chr1	19214679	19214882	103489897	103489897	agaattcccactaccg	agaattcccactaccg	agaattcccactaccg	revcom2	SINE/tRNA	Forward	SINEC_Cf2	-	N/A	103489914	103489913	N/A	19214866	19214663	19214867	19214664	FALSE	ATTCTAA	1000	103489898-103489913	19214664\19214679	FALSE	19214867\19214882	19214848\19214866	chr1:19214680-19214866	GGCAGCCCCGGTGGCTTAGGGGTTTAGCGCCGCCTGCAGCCCGGGGTGTGATCCTAGAGTCCTGGGATCGAGTCCCACGTCGGGCTCCCTGCATGGAGCCTGCTTCTCCCTCTGCCTCTGTCTCTGCCCCTCTCTCTCTCTGCATCTCTATGAATAAATAAAATCTTTAAAAAAAAAAAAAAAAAAA	1	SINEC_Cf2	8.0	YES
SINE	A_WOLF	G_WOLF	chr1	19241065	19241280	103463718	103463718	ttt	ttt	ttt	revcom2	SINE/tRNA	Reverse	SINEC_Cf2	-	N/A	103463722	103463721	N/A	19241277	19241062	19241278	19241063	FALSE	N/A	1000	103463719-103463721	19241063\19241065	FALSE	19241278\19241280	19241068\19241071	chr1:19241066-19241277	TATTTTATTATTTTATTTTATTTTATTTTATTTTTTTAAAGATTTTATTTATTTATTCATGATAGTCACACAGAGAGAGAGAGGCAGAGACACAGGCAGAGGGAGAAGCAGGCTCCATGCAGGGAGCCCGACGTGGGATTCGATCCTGGGTCTCCAGGATCATGCGCTGGGCCAAAGGCAGGCACTAAACCACTGCGCCACCCAGGGATCCC	1	SINEC_Cf2	6.3	YES
SINE	A_WOLF	G_WOLF	chr1	20065343	20065567	102638374	102638374	ctagttggttccatttc	ctagttggttccatttc	ctagttggttccatttc	revcom2	SINE/tRNA	Reverse	SINEC_Cf	-	N/A	102638392	102638391	N/A	20065550	20065326	20065551	20065327	FALSE	ATTTCAA	1000	102638375-102638391	20065327\20065343	FALSE	20065551\20065567	20065344\20065362	chr1:20065344-20065550	TTTTTTTTTTTTTTTTTTTAATTTTTTTTTTTTTTTTTTTTTAATTTATGATAGGCACACAGTGAGAGAGAGAGAGGCAGAGACACAGGCAGAGGGAGAAGCAGGCTCCATGCACCGGGAGCCCGATGTGGGATTCGATCCCGGGTCTCCAGGATCGCGCCCTGGGCCAAAGGCAGGCGCCAAACCGCTGCGCCACCCAGGGATCCC	1	SINEC_Cf	1.8	YES
SINE	A_WOLF	G_WOLF	chr1	20845799	20846003	101851794	101851794	aaaaatacgtgtgat	aaaaatacgtgtgat	aaaaatacgtgtgat	revcom2	SINE/tRNA	Forward	SINEC_Cf	-	N/A	101851810	101851809	N/A	20845988	20845784	20845989	20845785	FALSE	TTTTTGA	1000	101851795-101851809	20845785\20845799	FALSE	20845989\20846003	20845985\20845988	chr1:20845800-20845988	GGGATCCCTGGGTGGCGCAGCGGTTTGGGGCCTGCCTTTGGCCCAGGGCGCGATCCTGGAGACCCGGGATCGAATCCCACATCGGGCTCTCGGTGCATGGAGCCTGCTTCTCCCTCTGCCTATGTCTCTGCCTCTCCCTCTTTCTCTCTCTGTGATTATCATAAAAAAATAAATAAATAAAAATTAAAA	1	SINEC_Cf	4.4	YES
SINE	A_WOLF	G_WOLF	chr1	20938729	20938935	101758517	101758517	tgaatcaactaaaa	tgaatcaactaaaa	tgaatcaactaaaa	revcom2	SINE/tRNA	Forward	SINEC_Cf	-	N/A	101758532	101758531	N/A	20938921	20938715	20938922	20938716	FALSE	ATTCAAA	1000	101758518-101758531	20938716\20938729	FALSE	20938922\20938935	20938909\20938921	chr1:20938730-20938921	GGGGATCCCTGGGTGGCGCAGCGGTTTGGCGCCTGCCTTTGGCCCAGGGCGCGATCCTGGAGACCCGGGATCGAATCCCACGTCAGGCTCCCGGTGCATGGAGCCTGCTTCTCCCTCTGCCTGTGTCTCTGCCTCTCTCTCTCTCTCTGTGACTATCCTAAATAAATAAATAAAATATTAAAAAAAAAAAAA	1	SINEC_Cf	0.5	YES
SINE	A_WOLF	G_WOLF	chr1	21115062	21115268	101582232	101582232	caaagaatat	caaagaatat	caaagaatat	revcom2	SINE/tRNA	Forward	SINEC2A1_CF	-	N/A	101582243	101582242	N/A	21115258	21115052	21115259	21115053	FALSE	cttTGGT	1000	101582233-101582242	21115053\21115062	FALSE	21115259\21115268	21115243\21115258	chr1:21115063-21115258	GGGATCCCTGGGTGGCGCAGCGGTTTGGCGCCTGCCTTTGGCCCAGGGCGCTATCCGGGAGACCCGGGATCGAATCCCACGTCGGGCTTCCGGTGCATGGAGCCTGCTTCTCCCTCTGCCTGTGTCTCTGCCTCTCTCTCTCTCTCTCTGTGTGTGACTATCATAAATAAATAAAAATTGAAAAAAAAAAAAAAAA	1	SINEC2A1_CF	2.5	YES
SINE	A_WOLF	G_WOLF	chr1	21329328	21329522	101368464	101368464	tgtgactt	tgtgactt	tgtgactt	revcom2	SINE/tRNA	Reverse	SINEC_Cf	-	N/A	101368473	101368472	N/A	21329514	21329320	21329515	21329321	FALSE	gacTTGA	1000	101368465-101368472	21329321\21329328	FALSE	21329515\21329522	21329329\21329338	chr1:21329329-21329514	TTTTTTTTTTAATTTTTATTTATTTATGATAGTCACAGAGAGAGAGAGAGAGAGGCAGAGACACAGGCAGAGGGAGAAGCAGGCTCCATGCACCGGGAGCCTGATGTGGGATTCGATCCTGGGTCTCCAGGATCGCACCCTGGGCCAAAGGCAGGCGCCAAACCGCTGCGCCACCCAGGGATCCCA	1	SINEC_Cf	2.2	YES
SINE	A_WOLF	G_WOLF	chr1	21386846	21387039	101310520	101310520	tataattctttt	tataattctttt	tataattctttt	revcom2	SINE/tRNA	Reverse	SINEC_Cf	-	N/A	101310533	101310532	N/A	21387027	21386834	21387028	21386835	FALSE	ctTTTCA	1000	101310521-101310532	21386835\21386846	FALSE	21387028\21387039	21386847\21386858	chr1:21386847-21387027	TTTTTTTTTTTTAATTTATTTATGATAGTCACAGAGAGAGAGAGAGAGAGGCAGAGACACAGGCAGAGGGAGAAGCAGGCTCCATGCACTGGGAGCCCGACGTGGGATTCGACCCCGGGTCTCCAGGATCGCGCCCTGGGCCAAAGGCAGGCGCCAAACCGCTGCGCCACCCAGGGATCCC	1	SINEC_Cf	1.1	YES
SINE	A_WOLF	G_WOLF	chr1	21481784	21481992	101215774	101215774	actgcaggctttt	actgcaggctttt	actgcaggctttt	revcom2	SINE/tRNA	Reverse	SINEC2A1_CF	-	N/A	101215788	101215787	N/A	21481979	21481771	21481980	21481772	FALSE	CTTTTCA	1000	101215775-101215787	21481772\21481784	FALSE	21481980\21481992	21481785\21481797	chr1:21481785-21481979	TTTTTTTTTTTTTAAAGATTTTATTTATTTATTTATTCATGAAAGAATGAGAGACAGAGAGAGCCAGAAACAAAGGCAGTGGGAGAAGCAGGCTCCATGCACCGGGAGCCCGACGTGGGATTCGATCCCGGGTCTCCAGGATCGCGCCCTGGGCCAAAGGCAGGCGCCAAACCGCTGCGCCACCCAGGGATCCCG	1	SINEC2A1_CF	6.3	YES
SINE	A_WOLF	G_WOLF	chr1	22211188	22211393	100486568	100486568	tataaacaacattctt	tataaacaacattctt	tataaacaacattctt	revcom2	SINE/tRNA	Reverse	SINEC_Cf	-	N/A	100486585	100486584	N/A	22211377	22211172	22211378	22211173	FALSE	ttcttga	1000	100486569-100486584	22211173\22211188	FALSE	22211378\22211393	22211189\22211200	chr1:22211189-22211377	TTTTTTTTTTTTAATTTTTATTTATTTATGATAGTCACACAGAGAGAAAGAGAGAGAGGCAGAGACACAGGCAGAGGGAGAAGCAGGCTCCACGCACCAGGAGCCCGATGTGGGATTCGATCCCGGGTCTCCAGGATCGCGCCCTGGGCCAAAGGCAGGCGCCAAACCGCTGCGCCACCCAGGGATCCC	1	SINEC_Cf	2.1	YES
SINE	A_WOLF	G_WOLF	chr1	22220836	22221037	100476934	100476934	N/A	N/A	N/A	revcom2	SINE/tRNA	Reverse	SINEC_Cf	-	100476948	100476949	100476945	100476946	22221026	22220822	22221027	22220823	FALSE	N/A	1000	N/A	N/A\N/A	FALSE	N/A\N/A	22220824\22220824	chr1:22220823-22221026	GTATGTAATGGCATTTTTTTTAATTTTTTTATTTATTTATTTATGATAGGCACACAGTGAGAGAGAGAGAGAGGCAGAGACACAGGCAGAGGGAGAAGCAGGCTCCATGCACCGGGAGCCCGACGTGGGATTCGATCCCGGATCTCCAGGATCGCGCCCTGGGCCAAAGGCAGGCGCTAAACCGCTGCGCCACCCAGGGATCCC	1	SINEC_Cf	2.2	YES
SINE	A_WOLF	G_WOLF	chr1	22719969	22720178	99976857	99976857	ccatgaggtctttct	ccatgaggtctttct	ccatgaggtctttct	revcom2	SINE/tRNA	Reverse	SINEC2A1_CF	-	N/A	99976873	99976872	N/A	22720163	22719954	22720164	22719955	FALSE	TTTCTAA	1000	99976858-99976872	22719955\22719969	FALSE	22720164\22720178	22719970\22719984	chr1:22719970-22720163	TTTTTTTTTTTTTTTAATTTTTATTTATTTATGATAGTCACACAGAGAGAGAGAGAGAGAGAGGTAGAGACACAGGGAGAGGGAGAAGCAGGCTCCATGCACCAGGAGCCCGACGTGGGATTCGATCCCAGGTATCCAGGATCGCGCCCTGGGCCAAAGGCAGGCGCCAAACCGCTGCGCCACCCAGGGATCCC	1	SINEC2A1_CF	3.1	YES
SINE	A_WOLF	G_WOLF	chr1	23051219	23051428	99646150	99646150	agaaggcgtctcttag	agaaggcgtctcttag	agaaggcgtctcttag	revcom2	SINE/tRNA	Forward	SINEC_Cf3	-	N/A	99646167	99646166	N/A	23051412	23051203	23051413	23051204	FALSE	CTTCTCA	1000	99646151-99646166	23051204\23051219	FALSE	23051413\23051428	23051389\23051412	chr1:23051220-23051412	GGGCAGCCTGGGTGGCTTAGTGGTTTAGCACCACCTTCAGCCCAGGGTGTGATCCTGGAGACCCTGGATCAAGTCCCACGTCAGGCTCCTTGCATGGAGCCTGCTTCTCCCTCTGCCTGTGTCTCTGCCTCTCTCTCTGTGTCTCTTATGAATAAATAAATAAAAATTTAAAAAAAAAAAAAAAAAAAAAAAA	1	SINEC_Cf3	7.9	YES
SINE	A_WOLF	G_WOLF	chr1	23297011	23297237	99401083	99401083	aagaatacctgactttc	aagaatacctgactttc	aagaatacctgactttc	revcom2	SINE/tRNA	Forward	SINEC_Cf	-	N/A	99401101	99401100	N/A	23297220	23296994	23297221	23296995	FALSE	TTCTTGA	1000	99401084-99401100	23296995\23297011	FALSE	23297221\23297237	23297202\23297220	chr1:23297012-23297220	GGGATCCCTGGGTGGCGCAGCGGTTGGGCGCCTGCCTTTGGCCCAGGGCGCGATCCTGGAGACCCGGGATCGAATCCCACGTCGGGCTCCCGGTGCATGGAGCCTGCTTCTCCCTCTGCCTGTGTCTCTGCCTCTCTCTCTTTCTCTCTCTGTGACTATCATAAATAAATAAAAATTAAAAAAAAAAATTAAAAAAAAAAAAAAAAAAA	1	SINEC_Cf	1.6	YES
SINE	A_WOLF	G_WOLF	chr1	23419909	23420124	99278310	99278310	taaaatcaatattta	taaaatcaatattta	taaaatcaatattta	revcom2	SINE/tRNA	Forward	SINEC_Cf	-	N/A	99278326	99278325	N/A	23420109	23419894	23420110	23419895	FALSE	ttttaaa	1000	99278311-99278325	23419895\23419909	FALSE	23420110\23420124	23420107\23420109	chr1:23419910-23420109	GGGATCCCTGGGTGGCGCAGCGGTTTGGCGCCTGCCTTTGGCCCAGGGCGCGATCCTGGAGACCCAGGATCGAATCCCACATCAGGCTCCCGGTGCATGGAACCTGCTTCTCCCTCTGCCTATGTCTCTGCCTCTCTCTCTCTCTCTGTGACTATCATAAATAAATAAAAATTAAAAAAATAAATAAATAAATAAATAAA	1	SINEC_Cf	3.2	YES
SINE	A_WOLF	G_WOLF	chr1	23633150	23633336	99065477	99065477	ctggttagactttctt	ctggttagactttctt	ctggttagactttctt	revcom2	SINE/tRNA	Reverse	SINEC2A1_CF	-	N/A	99065494	99065493	N/A	23633320	23633134	23633321	23633135	FALSE	TTCTTGA	1000	99065478-99065493	23633135\23633150	FALSE	23633321\23633336	23633151\23633171	chr1:23633151-23633320	TTTTTTTTTTTTTTTTTTTTTAATTTATTCATTTAGGATACAGACAGAGACACAGGAGGAGGAGAAACAGGCTCCATGCCAGGAGCCTAACGTGGGACTCGATCCCGAGACTCCAGGATCACGCCCTGGGCCAAGGGCAGGCGCCAAACCGCTGAGCCACCCAGGGATCC	1	SINEC2A1_CF	8.5	YES
SINE	A_WOLF	G_WOLF	chr1	25031082	25031302	97660104	97660104	aagaattaaaaaacta	aagaattaaaaaacta	aagaattaaaaaacta	revcom2	SINE/tRNA	Forward	SINEC2A1_CF	-	N/A	97660121	97660120	N/A	25031286	25031066	25031287	25031067	FALSE	ttcttaa	1000	97660105-97660120	25031067\25031082	FALSE	25031287\25031302	25031265\25031286	chr1:25031083-25031286	GGGATCCCTGGGTGGCGCAGCGGTTTGGCGCCTGCCTTTGGCCCAGGGCGCGATCCTGGAGACCCGGGATCGAATCCCACGTCGGGCTCTCGGTGCATGGAGCCTGCTTCTCCCTCTGCCTGTGTCTCTGCCTCTCTCTCTCTCCTCTCTGTGTATTCTCATGAATAAATAAATAAAATCTTAAAAAAAAAAAAAAAAAAAAAA	1	SINEC2A1_CF	2.6	YES
SINE	A_WOLF	G_WOLF	chr1	25273685	25273887	97411017	97411017	aagatgtatagaaata	aagatgtatagaaata	aagatgtatagaaata	revcom2	SINE/tRNA	Forward	SINEC2A1_CF	-	N/A	97411034	97411033	N/A	25273871	25273669	25273872	25273670	FALSE	ATCTTGT	1000	97411018-97411033	25273670\25273685	FALSE	25273872\25273887	25273863\25273871	chr1:25273686-25273871	GGGATCCCTGGGTGGCGCAGCAGTTTGGCGCCTGCCTTTGGCCCAGGGCGTGATCCTGGAGACCCGGGATCGAATCCCACATCAGGCTCCCAGTGCATGGAGCCTGCTTCTCCCTCTGCCTGTGTCTCTGCCTCTCTCTCTCTCTCTGTGACTATCATAAATAAATAAAAAAAATTTAAAAAAAAA	1	SINEC2A1_CF	2.7	YES
SINE	A_WOLF	G_WOLF	chr1	25606562	25606762	97076127	97076127	t	t	t	revcom2	SINE/tRNA	Forward	SINEC2A1_CF	-	97076134	97076135	97076133	97076134	25606756	25606555	25606757	25606556	FALSE	N/A	1000	97076135-97076135	25606555\25606555	FALSE	25606756\25606756	25606733\25606751	chr1:25606556-25606755	TACTGTAGGGGATCCCTGGGTGGCGCAGCGGTTTGGCGCCTGCCTTTGGCCCAGGGCGCGATCCTGGAGACCCGGGATCGAATCCCACGTCGGGCTCCCGGTGCATGGAGCCTGCTTCTCCCTCTGCCTATGTCTCTGCCTCTCTCTCTCTCTCTGTGACTATCATAAATAAAAATTAAAAAAAAAAAAAAAAAAAGAAT	1	SINEC2A1_CF	1.1	YES
SINE	A_WOLF	G_WOLF	chr1	25607407	25607620	97075488	97075488	aaaacaagtt	aaaacaagtt	aaaacaagtt	revcom2	SINE/tRNA	Forward	SINEC2A1_CF	-	N/A	97075499	97075498	N/A	25607610	25607397	25607611	25607398	FALSE	GTTTTAA	1000	97075489-97075498	25607398\25607407	FALSE	25607611\25607620	25607606\25607610	chr1:25607408-25607610	GCTCGGGATCCCTGGGTGGCACAGCGGTTTGGCGCCTGCTTTTGGCCCAGGGCGCGGTTCTGGATATCCGGGATTGAATCCCACGACAGGCTCCCGGTGCATGGAGCCTGCTTCTCCCTCTGCCTGTGTCTCTGCCTCTCTCTCTCTCACTGTGTGCCTATCATAAATAAATAAAAAGTTAAAAAAAAATTTAAAAAGAAAAA	1	SINEC2A1_CF	6.8	YES
SINE	A_WOLF	G_WOLF	chr1	25843297	25843521	96841485	96841485	c	c	c	revcom2	SINE/tRNA	Reverse	SINEC2A1_CF	-	N/A	96841478	96841477	N/A	25843529	25843306	25843530	25843307	TRUE	N/A	1000	96841477-96841477	25843307\25843307	FALSE	25843530\25843530	25843308\25843308	chr1:25843308-25843529	TACCCAGGGATCCCAACATATGTTGTTTTTATTTTTTATTTTTTATTTATTTATTTTTTAAATTTTTATTTATTTATGATAGTCACAGAGAGAGAGAGAGAGAGAGGTAGAGACACAGGCAGAGGGAGAAGCAGGCTCCATGCACCCGGAGCCTGATGTGGGATTCGATCCCGGGTCTCCAGGATCGCGCCCTGGGCCAAAGGCAGGCGCCAAACCACTGCG	1	SINEC2A1_CF	4.0	NO
SINE	A_WOLF	G_WOLF	chr1	25859282	25859494	96825740	96825740	caaatgctattttta	caaatgctattttta	caaatgctattttta	revcom2	SINE/tRNA	Reverse	SINEC_Cf	-	N/A	96825756	96825755	N/A	25859479	25859267	25859480	25859268	FALSE	ttttaaa	1000	96825741-96825755	25859268\25859282	FALSE	25859480\25859494	25859283\25859300	chr1:25859283-25859479	TTTTTTTTTTTTTTTTTTATTTTTTTTTTATTTATTTATGATAGGCACACAGTGAGAGAGAGAGAGGCAGAGACACAGGCAGAGGGAGAAGCAGGCTCCATGCACCTGGAGCCCGACGTGGGATTCGATCCCGGGTCTCCAGGATCGCGCCCTGGGCCAAAGGCAGGCGCCAAACCGCTGCGCCACCCAGGGATCCC	1	SINEC2A1_CF	2.6	YES
SINE	A_WOLF	G_WOLF	chr1	25982570	25982787	96702880	96702880	caaattagaagacta	caaattagaagacta	caaattagaagacta	revcom2	SINE/tRNA	Forward	SINEC2A1_CF	-	N/A	96702896	96702895	N/A	25982772	25982555	25982773	25982556	FALSE	ATTTGAG	1000	96702881-96702895	25982556\25982570	FALSE	25982773\25982787	25982743\25982772	chr1:25982571-25982772	GGGATCCCTGGGTGGCGCAGCGGTTTGGCGCCTGCCTTTGGCCCAGGGCGCGATCCTGGAGACCCGGGATCGAATCCCACGTCAGGCTCCCGGTGCATGGAGCCTGCTTCTCCCTCTGCCTGTGTCTCTGCCTCTCTCTCTCTCTGTGACTATCATAAATAAATAAAAATTTAAAAAAAAAAAAAAAAAAAAAAAAAAAAAA	1	SINEC2A1_CF	0.5	YES
SINE	A_WOLF	G_WOLF	chr1	25985376	25985587	96700289	96700289	aagagggtttttttttt	aagagggtttttttttt	aagagggtttttttttt	revcom2	SINE/tRNA	Reverse	SINEC2A1_CF	-	N/A	96700307	96700306	N/A	25985570	25985359	25985571	25985360	FALSE	tttttaa	1000	96700290-96700306	25985360\25985376	FALSE	25985571\25985587	25985377\25985388	chr1:25985377-25985570	TTTTTTTTTTTTAAGATTTTATTTATTTATTCATGAGAATACACAGAGAGGAGAGAGAGAGAGGCAGAGACACAGGCAGAGGGAGAAGCAGGCTCCATGCACCGAGAGCCCGACGTGGGATTCGATCCCGGGTCTCCAGGATCGCGCCCTGGGCCAAAGGCAGGCGCCAAACCGCTGCGCCACCCAGGGATCCC	1	SINEC2A1_CF	3.1	YES
SINE	A_WOLF	G_WOLF	chr1	26001652	26001860	96684223	96684223	aaaaaaaattgggggg	aaaaaaaattgggggg	aaaaaaaattgggggg	revcom2	SINE/tRNA	Forward	SINEC2A1_CF	-	N/A	96684240	96684239	N/A	26001844	26001636	26001845	26001637	FALSE	tttttaa	1000	96684224-96684239	26001637\26001652	FALSE	26001845\26001860	26001839\26001844	chr1:26001653-26001844	GGGATCCCTGGGTGGCGCAGCGGTTTGGCGCCTGCCTTTGGCCCAGGGCGCGATCCTGGAGACCCGGGATCGAATCCCACATCGGGCTCCCGGTGCATGGAGCCTGCTTCTCCCTCTGCCTGTGTCTCTGCCTCTCTCTCTCTCACTGTGTGCCTATCATAAATAAATTAAAAAAAAAAAAAATTTAAAAAA	1	SINEC2A1_CF	2.1	YES
SINE	A_WOLF	G_WOLF	chr1	26144150	26144375	96541365	96541365	tggccaagtatgttttta	tggccaagtatgttttta	tggccaagtatgttttta	revcom2	SINE/tRNA	Reverse	SINEC2A1_CF	-	N/A	96541384	96541383	N/A	26144357	26144132	26144358	26144133	FALSE	TTTTAAA	1000	96541366-96541383	26144133\26144150	FALSE	26144358\26144375	26144151\26144160	chr1:26144151-26144357	TTTTTTTTTTATTTTTATTTATTTATTTATTTATTTTTTTTTATTATTTATGATAGTCACAGAGAGAGAGAGAGAGGCAGAGACACAGGCAGAGGGAGAAGCAGGCTCCATGCACCGGGAGCCTGATGTGGGATTCGATCCCGGGTCTCCAGGATCACGCCCTGGGCCAAAGGCAGGCGCCAAACCGCTGCGCCACCCAGGGATCCC	1	SINEC_Cf	2.4	YES
SINE	A_WOLF	G_WOLF	chr1	26309435	26309614	96376059	96376059	t	t	t	revcom2	SINE/tRNA	Forward	SINEC_a2	-	96376061	96376062	96376060	96376061	26309613	26309433	26309614	26309434	FALSE	N/A	1000	96376062-96376062	26309433\26309433	FALSE	26309613\26309613	26309604\26309612	chr1:26309434-26309612	TAGGGACCCCTGGGTGGCTCAGCGATTGAGCATCTGCCTTTGGCTCAGGGCATGATCCCGGGTCCTGGGATCGAGTCCCACATCAGGCTCCTTCCAAAAAGCCTGCTTCTCCCTCTGCATGTGTCTCTGCCTCTCTCTGTGTCTCTCATGAATAAATAAATAAAATCTTTAAAAAAAAA	1	SINEC_a2	6.8	YES
SINE	A_WOLF	G_WOLF	chr1	26466867	26466922	96218340	96218340	t	t	t	revcom2	SINE/tRNA	Forward	SINEC_Cf2	-	N/A	96218342	96218341	N/A	26466921	26466866	26466922	26466867	TRUE	N/A	1000	96218341-96218341	26466867\26466867	FALSE	26466922\26466922	N/A	chr1:26466868-26466921	CAGGCTCCCTGCATGGAGCCTGCTTCGCTCTCTGCCCCTCTCTCTCTCTCTCTC	1	SINEC1A_CF	5.6	NO
SINE	A_WOLF	G_WOLF	chr1	27062703	27062953	95620520	95620520	cagaaagtattta	cagaaagtattta	cagaaagtattta	revcom2	SINE/tRNA	Reverse	SINEC2A1_CF	-	N/A	95620534	95620533	N/A	27062940	27062690	27062941	27062691	FALSE	aTTTAGA	1000	95620521-95620533	27062691\27062703	FALSE	27062941\27062953	27062704\27062706	chr1:27062704-27062940	TTTATTTATTTATTTATTTTTTTAAAAATGTCTTTTCTTCTAAAGATTTTTTTTTAATTTTTTTTTTTTTAATTTATTTATGATAGTCACACAGAGAGAAAGAGAGGCAGAGACACAGGCAGAGGGAGAAGCAGGCTCCACGCACTGGGAGCCCGACATGGGATTCGATCCCGGGTCTCCAGGATCGCGCCCTGGGCCAAAGGCAGGCGCTAAACCGCTGCGCCATCCAGGGATCCC	1	SINEC2A1_CF	3.7	YES
SINE	A_WOLF	G_WOLF	chr1	27912519	27912745	94769733	94769733	tatagcccctatttc	tatagcccctatttc	tatagcccctatttc	revcom2	SINE/tRNA	Reverse	SINEC2A1_CF	-	N/A	94769749	94769748	N/A	27912730	27912504	27912731	27912505	FALSE	ATTTCAT	1000	94769734-94769748	27912505\27912519	FALSE	27912731\27912745	27912520\27912554	chr1:27912520-27912730	TTTTTTTTTTTTTTTTTTTTTTTTTTTTTTTTTTTAAATTTTATTTATGATAGTCACAGAGAGAGAGAGAGAGAGAGGGGCAGAGACACAGGCAGAAGGAGAAGCAGGCTCCATGCACCGGGAGCCCGATGTGGGATTCGATCCTGGGTCTCCAGGATCGCGCCCTAGGCCAAAGGCAGGCGCCAAACCGCTGCGCCACCCAGGGATCCCC	1	SINEC2A1_CF	3.5	YES
SINE	A_WOLF	G_WOLF	chr1	28344221	28344424	94334297	94334297	tatccattcataagtt	tatccattcataagtt	tatccattcataagtt	revcom2	SINE/tRNA	Reverse	SINEC2A1_CF	-	N/A	94334314	94334313	N/A	28344408	28344205	28344409	28344206	FALSE	AAGTTGa	1000	94334298-94334313	28344206\28344221	FALSE	28344409\28344424	28344222\28344234	chr1:28344222-28344408	TTTTTTTTTTTTTAAATTTTTATTTATTTATGATAGTCACAGAGAGAGAGAGAGAGGCAGAGACACAGGCAGAGGGAGAAGCAGGCTCCATGCATCGGGAGCCTGATGTGGGATTCGATCCTGGGTCTCCAGGATCGCGCCCTGGGCCAAAGGCAGGCGCCAAACCGCTGCGCCACCCAGGGATCCC	1	SINEC2A1_CF	2.1	YES
SINE	A_WOLF	G_WOLF	chr1	28566042	28566240	94112734	94112734	tccttacccattttg	tccttacccattttg	tccttacccattttg	revcom2	SINE/tRNA	Reverse	SINEC2A1_CF	-	N/A	94112750	94112749	N/A	28566225	28566027	28566226	28566028	FALSE	TTTTGAA	1000	94112735-94112749	28566028\28566042	FALSE	28566226\28566240	28566043\28566056	chr1:28566043-28566225	TTTTTTTTTTTTTTAATTTATTTATGATAGGCACACAGTGAGAGAGAGAGAGGCAGAGACACAGGCAGAGGGAGAAGCAGGCTCCATGCACCGGGAGCCCGATGTGGGATTCGATCCCGGGTCTCCAGGATCGCGCCCTGGGTCAAAGGCAGGCGCCAAACCGCTGCGCCACCCAGGGATCCC	1	SINEC_Cf	2.7	YES
SINE	A_WOLF	G_WOLF	chr1	28726058	28726269	93952958	93952958	cagaatctacc	cagaatctacc	cagaatctacc	revcom2	SINE/tRNA	Reverse	SINEC2A1_CF	-	N/A	93952970	93952969	N/A	28726258	28726047	28726259	28726048	FALSE	ctaCCAT	1000	93952959-93952969	28726048\28726058	FALSE	28726259\28726269	28726059\28726069	chr1:28726059-28726258	TTTTTTTTTTTAAACATTTTTTTAAATTTATTTATGATAGTCATACAGAGAGAGAGAGAGAGAGGGGCAGAGACACAACAGGCAGAGGGAGAAGCAGGCTCCATGCACCGGGAGCCTGATGTGGGATTCGATCCCGGGTCTCCAGGATCGCGCCCTGGGCCAAAGGCAGACGCCAAACCGCTGCGCCACCCAGGGATCCC	1	SINEC2A1_CF	2.6	YES
SINE	A_WOLF	G_WOLF	chr1	28869885	28870109	93809021	93809021	ccagaagtcatgcttct	ccagaagtcatgcttct	ccagaagtcatgcttct	revcom2	SINE/tRNA	Reverse	SINEC2A1_CF	-	N/A	93809039	93809038	N/A	28870092	28869868	28870093	28869869	FALSE	CTTCTAA	1000	93809022-93809038	28869869\28869885	FALSE	28870093\28870109	28869886\28869887	chr1:28869886-28870092	TTAAACTTTATTTTTATTTTTATTTTTTTTTTTAAATTTTTATTTATTTATGATAGTTACAGAGAGAGAGAGAGAGAGGCAGAGACACAGGCAGAGGGAGAAGCAGGCTCCATGCGCCGGGAGCCCGATGTGGGATTCGATCCCGGGTCTCCAGGATCGCGCCCTGGGCCAAAGGCAGGCGCCAAACCGCTGCGCCACCCAGGGATC	1	SINEC2A1_CF	2.1	YES
SINE	A_WOLF	G_WOLF	chr1	28950663	28950861	93728574	93728574	gagaaagtatttttc	gagaaagtatttttc	gagaaagtatttttc	revcom2	SINE/tRNA	Reverse	SINEC2A1_CF	-	N/A	93728590	93728589	N/A	28950846	28950648	28950847	28950649	FALSE	ttttcaa	1000	93728575-93728589	28950649\28950663	FALSE	28950847\28950861	28950664\28950674	chr1:28950664-28950846	TTTTTTTTTTTAAGATTTTATTTATTTATTCATGATAGACACAGAGAGAGAGGCAGAGACACAGGCAGAGGGAGAAGCAGGCTCCATGCATCGGGAGCCTGATGTGGGATTCGATCCTGGGTCTCCAGGATCGTGCCCTGGGCCAAAGGCAGGCGCCAAACCGCTGCGCCACCCAGGGATCCC	1	SINEC2A1_CF	6.0	YES
SINE	A_WOLF	G_WOLF	chr1	29164545	29164764	93514992	93514992	aaataatctcaggaaaag	aaataatctcaggaaaag	aaataatctcaggaaaag	revcom2	SINE/tRNA	Forward	SINEC2A1_CF	-	N/A	93515011	93515010	N/A	29164746	29164527	29164747	29164528	FALSE	TATTTGA	1000	93514993-93515010	29164528\29164545	FALSE	29164747\29164764	29164720\29164746	chr1:29164546-29164746	GGGATCCCTGGGTGGCGCAGCGGTTTGGCGCCTGCCTTTGGCCCAGGGCGCGATCCTGGAGACCCGGGATCGAATCCCACATCAGGCTCCCGGTGCATGGAGCCTGCTTCTCCCTCTGCCTGTGTCTCTGCCTCTCTCTCTCTCTCTGTGACTATCATAAATAAATAAAAATTTAAAAAAAAAAAAAAAAAAAAAAAAAAA	1	SINEC2A1_CF	1.1	YES
SINE	A_WOLF	G_WOLF	chr1	29177351	29177553	93502138	93502138	acaaatactttcc	acaaatactttcc	acaaatactttcc	revcom2	SINE/tRNA	Reverse	SINEC_a2	-	N/A	93502152	93502151	N/A	29177540	29177338	29177541	29177339	FALSE	TTTCCCT	1000	93502139-93502151	29177339\29177351	FALSE	29177541\29177553	29177352\29177367	chr1:29177352-29177540	TTTTTTTTTTTTTTTTAAAGATTTTATTTATTTATTCATGAGAGACACAGATAGAGAGAGGCAGAGACACAGATAGAGGAGAAGCAGGCTCCATGCAGGAAGCCTGATGCGGGACTCGATCCCAGGACTCCAGGATCACGGCCTGAGCCAAAGGCAGGCTCCAAACCACTGAGCCACCCAGGGATCCCC	1	SINEC_a2	9.0	YES
SINE	A_WOLF	G_WOLF	chr1	29322306	29322516	93357508	93357508	ccaaattattttt	ccaaattattttt	ccaaattattttt	revcom2	SINE/tRNA	Reverse	SINEC2A1_CF	-	N/A	93357522	93357521	N/A	29322503	29322293	29322504	29322294	FALSE	tttttaa	1000	93357509-93357521	29322294\29322306	FALSE	29322504\29322516	29322307\29322324	chr1:29322307-29322503	TTTTTTTTTTTTTTTTTTAAAGATTTTATTTATTTATTCATGATAGTCATACAGAGAGAGACAGAGAGGCAGAAACACAGGTAGAGGGAGGAGCAGGCTCCATGCAGGAAGCCTGACGTGGGATTCGATCCCCGGTCTCCAGGATCGCGCCCCGGGCCAAAGGCAGGCGCCAAACCGCTGCGCCACCCAGGGATCCC	1	SINEC2A1_CF	5.8	YES
SINE	A_WOLF	G_WOLF	chr1	29330226	29330439	93349788	93349788	tgaaaagacatttctt	tgaaaagacatttctt	tgaaaagacatttctt	revcom2	SINE/tRNA	Reverse	SINEC2A1_CF	-	N/A	93349805	93349804	N/A	29330423	29330210	29330424	29330211	FALSE	ttcttaa	1000	93349789-93349804	29330211\29330226	FALSE	29330424\29330439	29330227\29330243	chr1:29330227-29330423	TTTTTTTTTTTTTTTTTAAGATTTTATTTATTTATTCATGATAGTCACACAGAGAGAGACAGAGAGGCAGAGACACAGGCAGAGGGAGAAGCAGGCTCCATGCACCGGGAGCCCGACGTGGGACTCGATCCCGGGTCTCCAGGATCGCGCCCTGGGCCAAAGGCAGGCGCCAAACCGCTGCGCCACCCAGGGATCCC	1	SINEC2A1_CF	2.1	YES
SINE	A_WOLF	G_WOLF	chr1	29645818	29646018	93033941	93033941	ttacttcactatctt	ttacttcactatctt	ttacttcactatctt	revcom2	SINE/tRNA	Reverse	SINEC_Cf	-	N/A	93033957	93033956	N/A	29646003	29645803	29646004	29645804	FALSE	ATCTTAT	1000	93033942-93033956	29645804\29645818	FALSE	29646004\29646018	29645819\29645841	chr1:29645819-29646003	TTTTTTTTTTTTTTTTTTTTTTTATTTATGATAGTCACAGAGAGAGAGAGAGAGGCAGAGACGCAGGCAGAGGGAGAAGCAGGCTCCATGCACAGGGAGCCCGATGTGGGATTCGATCCCGGGTCTCCAGGATCGCGCCCTGGGCCAAAGGCAGGCGCCAAACCGCTGCGCCACCCAGGGATCCC	1	SINEC2A1_CF	2.2	YES
SINE	A_WOLF	G_WOLF	chr1	29652969	29653189	93027005	93027005	cagactataaa	cagactataaa	cagactataaa	revcom2	SINE/tRNA	Reverse	SINEC_Cf	-	N/A	93027017	93027016	N/A	29653178	29652958	29653179	29652959	FALSE	atAAAAG	1000	93027006-93027016	29652959\29652969	FALSE	29653179\29653189	29652973\29652975	chr1:29652970-29653178	GACTTTATTTTTTTTTTTAATTTTTATTTGTTTATGATAGTCACAGAGAGAGAGAGAGGCAGAGACACAGGCAGAGGGAGAAGCAGGCTCCATGCACCGGGAGCCCGACGTGGGATTTGATCCCGGGTCTCCAGGATTGCGCCCTGGGCCAAAGGCAGGCGCCAAACCGCTGCGCCACCCAGTGATCCCATGCACCACCCAGGGATCCC	1	SINEC_Cf	2.2	YES
SINE	A_WOLF	G_WOLF	chr1	29895621	29895832	92784639	92784639	ataagtcattctttt	ataagtcattctttt	ataagtcattctttt	revcom2	SINE/tRNA	Reverse	SINEC2A1_CF	-	N/A	92784655	92784654	N/A	29895817	29895606	29895818	29895607	FALSE	CTTTTAA	1000	92784640-92784654	29895607\29895621	FALSE	29895818\29895832	29895622\29895633	chr1:29895622-29895817	TTTTTTTTTTTTAATTTTTTTAATTTTTATTTATTTATGATAGTCACAGAGAGAGAGAGAGAGAGGCAGAGACACAGGCAGAGGGAGAAGCAGGCTCCATGCACCGGGAGCCCGACGTGGGATTCGATCCTGGGTCTCCAGGATCGCGCCCTGGGCCAAAGGCAGGCGCCAAACCGCTGCGCCACCCAGGGATCCC	1	SINEC2A1_CF	1.0	YES
SINE	A_WOLF	G_WOLF	chr1	29909574	29909778	92771094	92771094	agtggtctgtgatcttt	agtggtctgtgatcttt	agtggtctgtgatcttt	revcom2	SINE/tRNA	Reverse	SINEC2A1_CF	-	N/A	92771112	92771111	N/A	29909761	29909557	29909762	29909558	FALSE	TCTTTAA	1000	92771095-92771111	29909558\29909574	FALSE	29909762\29909778	29909575\29909584	chr1:29909575-29909761	TTTTTTTTTTAATTTTTTATTTATTTACTTACGATAGTCACAGAGAGAGAGAGAGGCAGAGACACAGGCAGAGGGAGAAGCAGGCTCCATGCAGCGGGAGCCTGATATGGGATTCGATCCTGGGTCTCCAGGATCGCGCCCTGGGCCAAAGGCAGGCGCCAAACTGCTGCGCCACCCAGGGATCCCA	1	SINEC_Cf	4.4	YES
SINE	A_WOLF	G_WOLF	chr1	29910778	29911002	92770094	92770094	N/A	N/A	N/A	revcom2	SINE/tRNA	Forward	SINEC2A1_CF	-	N/A	92770095	92770094	N/A	29911002	29910778	29911003	29910779	FALSE	N/A	1000	N/A	N/A\N/A	FALSE	N/A\N/A	29910999\29910999	chr1:29910779-29911002	GGGATCCCTGGGTGGCGCAGCGGTTTGGCGCCTGCCTTTGGCCCAGGGCGCGATCCTGGAGACCCGGGATCGAATCCCACGTCCGGCTCCCGGTGCATGGAGCCTGCTTCTCCCTCTGCCTGTGTCTCTGCCTCTCTCTCTCTCTCTCTCTCTGTGACTATCATAAATAAAATAAAAAATAAAAAATAAATAAAAAATAAAAATAAATAAAAGGTGTGAGATCC	1	SINEC2A1_CF	1.2	YES
SINE	A_WOLF	G_WOLF	chr1	29924886	29925080	92756215	92756215	aggtaatgacctttaa	aggtaatgacctttaa	aggtaatgacctttaa	revcom2	SINE/tRNA	Reverse	SINEC_Cf	-	N/A	92756232	92756231	N/A	29925064	29924870	29925065	29924871	FALSE	TTTAAAT	1000	92756216-92756231	29924871\29924886	FALSE	29925065\29925080	29924887\29924897	chr1:29924887-29925064	TTTTTTTTTTTATTTATTTATGATAGTTACAGAGAGAGAGAGAGAGGCAGAGACACAGGCAGAGGGAGAAGCAGGCTCCATGCACCGGGAGCCCGATGTGGGATTCGATCCCGGGTCTCCAGGATCGCGCCCTGGGCCAAAGGCAGGCGCCAAACCTCTGCGCCACCCAGGGATCCCC	1	SINEC_Cf	1.7	YES
SINE	A_WOLF	G_WOLF	chr1	30129225	30129452	92551563	92551563	taaaagctattgct	taaaagctattgct	taaaagctattgct	revcom2	SINE/tRNA	Forward	SINEC2A1_CF	-	N/A	92551578	92551577	N/A	30129438	30129211	30129439	30129212	FALSE	TTTTAAA	1000	92551564-92551577	30129212\30129225	FALSE	30129439\30129452	30129430\30129438	chr1:30129226-30129438	GGGATCCCTGGGTGGCGCAGCGGTTTGGCGCCTGCCTTTGGCCCAGGGCGCGATCCTGGAGACCCGGGATCGAATCCCACGTCAGGCTCCCGGTGCATGGAGCCTGCTTCTCCCTCTGCCTGTGTCTCTGCGCCTCTCTCTCTCTCTGTGTGTGTGTAACTATCATAAATAAATAAAAAAAAAAAATTTAAAAAAATAAAAAATAAAAAAAAA	1	SINEC2A1_CF	3.1	YES
SINE	A_WOLF	G_WOLF	chr1	30412471	30412670	92268934	92268934	cttgaaactagtttg	cttgaaactagtttg	cttgaaactagtttg	revcom2	SINE/tRNA	Reverse	SINEC2A1_CF	-	N/A	92268950	92268949	N/A	30412655	30412456	30412656	30412457	FALSE	GTTTGAT	1000	92268935-92268949	30412457\30412471	FALSE	30412656\30412670	30412472\30412478	chr1:30412472-30412655	TTTTTTTGTTTTTTTTTTTTTTTATTTATGATAGTCACAGAGAGAGAGAGAGAGGCAGAGACGCAGGCAGAGGGAGAAGCAGGCTCCATGCACCGGGAGCCTGATGTGGGATTCGATCCCGGGTCTCCAGGATCGCGCCCTGGGCCAAAGGCAGGCGCCAAACCGCTGCGCCACCCAGGGATCC	1	SINEC2A1_CF	2.7	YES
SINE	A_WOLF	G_WOLF	chr1	30582466	30582677	92099020	92099020	agaaatgttttcca	agaaatgttttcca	agaaatgttttcca	revcom2	SINE/tRNA	Forward	SINEC2A1_CF	-	N/A	92099035	92099034	N/A	30582663	30582452	30582664	30582453	FALSE	TTTCTAA	1000	92099021-92099034	30582453\30582466	FALSE	30582664\30582677	30582644\30582663	chr1:30582467-30582663	GGGATCCCTGGGTGGCGCAGCGGTTTGGCGCCTGCCTTTGGCCCAGGGCGCGATCCTGGAGACCCGGGATCGAGTCCCACGTCGGGCTTCCGGTGCATGGAGCCTGCTTCTCCCTCTGCCTGTGTCTCTGCCTCTCTCTCTCTCTGTGACTATCATGAATAAATAAATAAAATCTTTAAAAAAAAAAAAAAAAAAAA	1	SINEC2A1_CF	2.1	YES
SINE	A_WOLF	G_WOLF	chr1	30668858	30669065	92012785	92012785	ataaataaccatagcag	ataaataaccatagcag	ataaataaccatagcag	revcom2	SINE/tRNA	Forward	SINEC_Cf	-	N/A	92012803	92012802	N/A	30669048	30668841	30669049	30668842	FALSE	TTTATAT	1000	92012786-92012802	30668842\30668858	FALSE	30669049\30669065	30669043\30669045	chr1:30668859-30669048	GGATCCCTGGGTGGCGCAGCGGTTTGGCGCCTGCCTTTGGCCCAGGGCGTGATCCTGGAGACCCGGGATCGAATCCCATGTCGGGCTCCCGGTGCATGGAGCCCGCTTCTCCCTCTGCCTGTGTCTCTGCCTCTCTCTCTCTCTCTGTGACTATCATAAATAAATAAAAATTTAAAAAATAAATAAATAA	1	SINEC2A1_CF	2.7	YES
SINE	A_WOLF	G_WOLF	chr1	30864059	30864264	91818142	91818142	aaagatgcccag	aaagatgcccag	aaagatgcccag	revcom2	SINE/tRNA	Forward	SINEC2A1_CF	-	N/A	91818155	91818154	N/A	30864252	30864047	30864253	30864048	FALSE	tctttat	1000	91818143-91818154	30864048\30864059	FALSE	30864253\30864264	30864234\30864252	chr1:30864060-30864252	GGATCCCTGGGTGGCGCAGCGGTTTGGCGCCTGCCTTTGGCCCAGGGCGCGATCCTGGAGACCCGGGATCGAGTCCCACATCAGGCTCCCGGTGCATGGAGCCTGCTTCTCCCTCTGCCTGTGTCTCTGCCTCTCTCTCTCTCTCTCTGTGACTATCATAAATAAATAAAAATTAAAAAAAAAAAAAAAAAAA	1	SINEC2A1_CF	2.1	YES
SINE	A_WOLF	G_WOLF	chr1	30928258	30928470	91755843	91755843	gaaaacaacacaccct	gaaaacaacacaccct	gaaaacaacacaccct	revcom2	SINE/tRNA	Forward	SINEC2A1_CF	-	N/A	91755860	91755859	N/A	30928454	30928242	30928455	30928243	FALSE	TTTTCAT	1000	91755844-91755859	30928243\30928258	FALSE	30928455\30928470	30928438\30928454	chr1:30928259-30928454	GGGATCCCTGGGTGGCGCAGCGGTTTGGCGCCTGCCTTTGGCCCAGGGCGCGATCCTGGAGACCCGGGATCGAATCCCACATCGGGCTCCCAGTGCATGGAGCCTGCTTCTCCCTCTGCCTGAGTCTCTGCCTCTCTCTCTCTCTCTCTCTCTGTGACTATCATAAATAAATAAAAATTAAAAAAAAAAAAAAAAA	1	SINEC2A1_CF	2.5	YES
SINE	A_WOLF	G_WOLF	chr1	30959300	30959497	91724827	91724827	aacagtggt	aacagtggt	aacagtggt	revcom2	SINE/tRNA	Forward	SINEC2A1_CF	-	N/A	91724837	91724836	N/A	30959488	30959291	30959489	30959292	FALSE	ctgtttt	1000	91724828-91724836	30959292\30959300	FALSE	30959489\30959497	30959475\30959487	chr1:30959301-30959488	GGGATCCCTGGGTGGTGCAGCGGTTTGGCGCCTGCCTTTGGCCCAGGGCGCGATCCTGGAGACCCGGGATCGAATCCCACATCAGGCTCCCGGTGCATGGAGCCTGCTTCTCCCTCTGCCTGTGTCTCTGCCTCTCTCTCTCTCTGTGTGACTATCATAAATAAATAAAAATTTAAAAAAAAAAAAAC	1	SINEC2A1_CF	1.6	YES
SINE	A_WOLF	G_WOLF	chr1	31054355	31054543	91630069	91630069	acaatatcagg	acaatatcagg	acaatatcagg	revcom2	SINE/tRNA	Forward	SINEC_Cf	-	N/A	91630081	91630080	N/A	31054532	31054344	31054533	31054345	FALSE	attgttt	1000	91630070-91630080	31054345\31054355	FALSE	31054533\31054543	31054508\31054531	chr1:31054356-31054532	GATCCCTGGGTGGCGCAGCGGTTTGGCGCCTGCCTTTGGCCCAGGGCGCGATCCTGGAGACCCGGGATCGAATCCCACGTCGGGCTCCCGGTGCATGGAGCCTGCTTCTCCCTCTGCCTATGTCTCTGCCTCTCTCTCTTTCTCTCTATCATAAAAAAAAAAAAAAAAAAAAAAAAC	1	SINEC_Cf	2.3	YES
SINE	A_WOLF	G_WOLF	chr1	31526082	31526302	91157095	91157095	caaatttttgtaatt	caaatttttgtaatt	caaatttttgtaatt	revcom2	SINE/tRNA	Reverse	SINEC2A1_CF	-	N/A	91157111	91157110	N/A	31526287	31526067	31526288	31526068	FALSE	taatttt	1000	91157096-91157110	31526068\31526082	FALSE	31526288\31526302	31526084\31526086	chr1:31526083-31526287	ATTTATTTATTTTTTTTTTATTTTTTTTTTAAATTTTTATTTATTTATGATAGTTACAGAGAGAGAGAGAGAGAGGCAGAGACACAGGCAGAGGGAGAAGCAGGCTCCATGCACCGGGAGCCTGACGTGGGATTCGATCCCGGGTCTCCAGGATCGCGCCCTGGGCCAAAGGCAGGCGCTAAACCACTGCGCCACCCAGGGATCC	1	SINEC2A1_CF	2.6	YES
SINE	A_WOLF	G_WOLF	chr1	32173536	32173761	90510080	90510080	aagatatttttg	aagatatttttg	aagatatttttg	revcom2	SINE/tRNA	Forward	SINEC2A1_CF	-	N/A	90510093	90510092	N/A	32173749	32173524	32173750	32173525	FALSE	atcTTGA	1000	90510081-90510092	32173525\32173536	FALSE	32173750\32173761	32173737\32173749	chr1:32173537-32173749	GGATCCCTGGGTGGCGCAGCGGTTTAGCGCCTGCCTTTGGCCCAGGGCGTGATCCTGGAGACCCGGGATCGAATCCCACGTCAGGCTCCCGGTGCATGGAGCCTGCTTCTCCCTCTGCCTGTGTCTCTGCCTCTCTCTCTCTGTGTGACTATCATAAATAAAAAAAAAAAAAAAAAAAAAAAAAAATGAAATGTACTTTTAAAAAAAAAAAAA	1	SINEC2A1_CF	2.2	YES
SINE	A_WOLF	G_WOLF	chr1	32279331	32279533	90404634	90404634	cagatgtaacctttt	cagatgtaacctttt	cagatgtaacctttt	revcom2	SINE/tRNA	Reverse	SINEC2A1_CF	-	N/A	90404650	90404649	N/A	32279518	32279316	32279519	32279317	FALSE	CTTTTAA	1000	90404635-90404649	32279317\32279331	FALSE	32279519\32279533	32279332\32279342	chr1:32279332-32279518	TTTTTTTTTTTAAATTTATTTATGATAGTCACACAGAGAGAGAGAGAGAGAGAGAGGAAGAGACACAGGCAGAGGGAGAAGCAGGCTCCATGCACCGGGAGCCCGACGTGGGATTCGATCCTGGGTCTCCAGGATCGCGCCCTGGACCAAAGGCAGGCGCCAAACCGCTGCGCCACCCAGGGATCCC	1	SINEC2A1_CF	1.6	YES
SINE	A_WOLF	G_WOLF	chr1	32291985	32292199	90392187	90392187	aaagaatagtcaact	aaagaatagtcaact	aaagaatagtcaact	revcom2	SINE/tRNA	Forward	SINEC2A1_CF	-	N/A	90392203	90392202	N/A	32292184	32291970	32292185	32291971	FALSE	TCTTTAA	1000	90392188-90392202	32291971\32291985	FALSE	32292185\32292199	32292177\32292184	chr1:32291986-32292184	GGGATCCCTGGGTGGCGCAGCGGTTTAGCGCCTGCCTTTGGCCCAGGGCGTGATCCTGGAGACCCGGAATCGAATCCCATGTCGGGCTCCCGGTGCATGGAGCCTGCTTCTCCCTCTGCCTGTGTCTCTGCCTCTCTCTCTCTCTCTCTCTCTCTGTGACTATCATAAATAAATAAAAATTTAAAAAAATTAAAAAAAA	1	SINEC2A1_CF	2.6	YES
SINE	A_WOLF	G_WOLF	chr1	32425622	32425826	90259255	90259255	ctccttttccacattt	ctccttttccacattt	ctccttttccacattt	revcom2	SINE/tRNA	Reverse	SINEC2A1_CF	-	N/A	90259272	90259271	N/A	32425810	32425606	32425811	32425607	FALSE	CATTTAA	1000	90259256-90259271	32425607\32425622	FALSE	32425811\32425826	32425623\32425628	chr1:32425623-32425810	TTTTTTAATTTTTTTAAATTTTTATTTATTTACGATAGTCACAGAGAGAGAGAGAGAGGCAGAGACACAGGCAGAGGAAGAAGCAGGCTCCATGCACCGGGAGCCCGATGTGGGATTCGATCCTGGGTCTCCAGGATCGCGCCCTGGGCCAAAGGCAGGCGCCAAACCGCTGCGCCACCCAGGGATCC	1	SINEC2A1_CF	3.2	YES
SINE	A_WOLF	G_WOLF	chr1	32513833	32514036	90171245	90171245	taaaattttcattttc	taaaattttcattttc	taaaattttcattttc	revcom2	SINE/tRNA	Reverse	SINEC2A1_CF	-	N/A	90171262	90171261	N/A	32514020	32513817	32514021	32513818	FALSE	ttttcaa	1000	90171246-90171261	32513818\32513833	FALSE	32514021\32514036	32513834\32513851	chr1:32513834-32514020	TTTTTTTTTTTTTTTTTTAATTTTTATTTATTTATGATAGTCACAGAGAGAGAGAGAGGCAGAGACATAGGCAGAGGGAGAAGCAGGCTCCATGCAGGGAACCCGACGTGGGATTCGATCCCGGGTCTCCAGGATAGCGCCCTGGGCCAAAGGCAGGCGCCAAACCGCTGCGCCACCCAGGGATCCC	1	SINEC2A1_CF	2.1	YES
SINE	A_WOLF	G_WOLF	chr1	32743533	32743726	89942416	89942416	aaaaggtggaggta	aaaaggtggaggta	aaaaggtggaggta	revcom2	SINE/tRNA	Forward	SINEC2A1_CF	-	N/A	89942431	89942430	N/A	32743712	32743519	32743713	32743520	FALSE	CTTTTAA	1000	89942417-89942430	32743520\32743533	FALSE	32743713\32743726	32743708\32743712	chr1:32743534-32743712	GGGATCCCTGGGTGGCGCAGCGGTTTGGCGCCTGCCTTTGGCCCAGGGCGCGGTCCTGGAGACCCGGGATCGAATCCCATGTCGGGCTCTCGGTGCATGGAGCCTGTTTCTCCCTCTGCCTATGTCCCTGCCTCTCTCTCTCTCTGTGACTGTCATAAATAAATAAAAATGTTTAAAAA	1	SINEC2A1_CF	4.0	YES
SINE	A_WOLF	G_WOLF	chr1	32767447	32767642	89918526	89918526	aaaa	aaaa	aaaa	revcom2	SINE/tRNA	Forward	SINEC2A1_CF	-	89918546	89918547	89918540	89918541	32767628	32767411	32767629	32767412	FALSE	N/A	1000	89918547-89918549\89918540-89918540	32767409\32767412	FALSE	32767626\32767629	32767618\32767621	chr1:32767413-32767625	GTAAAATAAATAAAATCCTTTAAAAATTAAGTAGAGGGATCCCTGGGTGGCGCAGCGGTTTGGCGCCTGCCTTTGGCCCAGGGCACGATCCTGGAGACCCGGGATCGAATCCCACATCGGGCTCCCGGTGCATGGAGCCTGCTTCTCCCTCTGCCTGTGTCTCTGCCTCTCTCTCTCTCTGTGTGACTATCATGAATAAATAAATAAAATCTT	1	SINEC_Cf	1.7	YES
SINE	A_WOLF	G_WOLF	chr1	32824035	32824247	89860649	89860649	ctgtacaacttttttta	ctgtacaacttttttta	ctgtacaacttttttta	revcom2	SINE/tRNA	Reverse	SINEC_Cf	-	N/A	89860667	89860666	N/A	32824230	32824018	32824231	32824019	FALSE	ttttaaa	1000	89860650-89860666	32824019\32824035	FALSE	32824231\32824247	32824036\32824039	chr1:32824036-32824230	TTTTATTTATTTATTTTTTAATTTTTATTTATTCATGATAGGCACACAGTGAGAGAGAGAGAGAGGCAGAGACACAGGCAGAGGGAGAAGCAGGCTCCATGCACCGGGAGGCCGACGTGGGATTCGATCCGGGATCTCCAGGATCGCGCCCTGGGCCAAAGGCAGGCGCCAAACCGCTGCGCCACCCAGGGATCC	1	SINEC_Cf	3.8	YES
SINE	A_WOLF	G_WOLF	chr1	32886906	32887131	89798014	89798014	aaaaacaaacacag	aaaaacaaacacag	aaaaacaaacacag	revcom2	SINE/tRNA	Forward	SINEC2A1_CF	-	N/A	89798029	89798028	N/A	32887117	32886892	32887118	32886893	FALSE	TTTTTAG	1000	89798015-89798028	32886893\32886906	FALSE	32887118\32887131	32887102\32887117	chr1:32886907-32887117	GGGATCCCTGGGTGGCGCAGTGGTTTAGCGCCTGCCTTTGGCCCAGGGCGCGATCCTGGAGACCCGGGATCGAATCCCACGTCGGGCTCCCGGTGCATGGAGCCTGCTTCTCCCTCTGCCTGTGTCTCTGCCTCTCTCTCTCTCTCTGTGACTATCATAAATAAAAAAAAAAAAAAAAAAAAAAAAGTTTAAACTAAAAAAAAAAAAAAAA	1	SINEC2A1_CF	1.6	YES
SINE	A_WOLF	G_WOLF	chr1	33032926	33033126	89651935	89651935	aacaatcatttttt	aacaatcatttttt	aacaatcatttttt	revcom2	SINE/tRNA	Reverse	SINEC1A_CF	-	N/A	89651950	89651949	N/A	33033112	33032912	33033113	33032913	FALSE	tttttaa	1000	89651936-89651949	33032913\33032926	FALSE	33033113\33033126	33032927\33032934	chr1:33032927-33033112	TTTTTTTTAATTTTTTTTATTTATTTATGACAGTCACAGAGAAAGAGAGAGAGAGGCGGAGACATAGGCAGAGGGAGAAGCAGGCTCCATGCACCAGGAGCCCGATATGGGATTCGATCCCGGGTCTCCAGGATCGCGCCCTGGGCCAAAGGCAGGCGCTAAACCGTTGCGCCACCCAGGGATCCC	1	SINEC_Cf	4.9	YES
SINE	A_WOLF	G_WOLF	chr1	33689728	33689924	88997324	88997324	aaaaatggatca	aaaaatggatca	aaaaatggatca	revcom2	SINE/tRNA	Forward	SINEC2A1_CF	-	N/A	88997337	88997336	N/A	33689912	33689716	33689913	33689717	FALSE	tttttaa	1000	88997325-88997336	33689717\33689728	FALSE	33689913\33689924	33689905\33689912	chr1:33689729-33689912	GGGATCCCTGGGTGGCGCAGCGGTTTAGCGCCTGCCTTTGGCCCAGGGCGTGATCCTGGAGACCCGGAATCGAGTCCCACGTCGGGCTCCCGGTGCATGGAGCCTGCTTCTCCCTCTGCCTGAGTCTCTGCCTCTCTCTATCTCTCTGTGTGACTATCATAAATAAATAAAAATTTAAAAAAAA	1	SINEC2A1_CF	3.3	YES
SINE	A_WOLF	G_WOLF	chr1	33706279	33706484	88987586	88987586	aatattatattgcaca	aatattatattgcaca	aatattatattgcaca	revcom2	SINE/tRNA	Forward	SINEC_Cf	-	N/A	88987603	88987602	N/A	33706468	33706263	33706469	33706264	FALSE	ATATTAA	1000	88987587-88987602	33706264\33706279	FALSE	33706469\33706484	33706468\33706468	chr1:33706280-33706468	GGGATCCCTGGGTGGCGCAGCGGTTTGGCACCTGCCTTTGGCCCAGGGCGCGATCCTGGAGACCCGGGATCGAATCCCACATCAGGCTCCCGGTGCATGGAGCCTGCTTCTCCCTCTGCCTATGTCTCTGCCTCTCTCTCTCTCTGTGACTATCATAAATAAATAAAAATTAAAAAAAAAAGATTTAGA	1	SINEC_Cf	2.7	YES
SINE	A_WOLF	G_WOLF	chr1	34206645	34206864	88487307	88487307	taaaaaccag	taaaaaccag	taaaaaccag	revcom2	SINE/tRNA	Forward	SINEC2A1_CF	-	N/A	88487318	88487317	N/A	34206854	34206635	34206855	34206636	FALSE	ttttaaa	1000	88487308-88487317	34206636\34206645	FALSE	34206855\34206864	34206843\34206854	chr1:34206646-34206854	GGATCCCTGGGTGGTGCAGCGGTTTGGCGCCTGCCTTTGGCCCAGGGCGTGATCCTGGAGACCCGGGATCGAATCCCACATCAGGCTCCCGGTGCATGGAGCCTGCTTCTCCCTCTGCCTATGTCTCTGCCTCTCTCTCTCTCTCTCTGTGACTATCATAAATAAATAAAAAAATAAAAATTAAAAAAAAAAAAAACAAAAAAAAAAAA	1	SINEC2A1_CF	3.7	YES
SINE	A_WOLF	G_WOLF	chr1	34491256	34491469	88202678	88202678	aaataaataaaatcttcta	aaataaataaaatcttcta	aaataaataaaatcttcta	revcom2	SINE/tRNA	Forward	SINEC_Cf	-	N/A	88202698	88202697	N/A	34491450	34491237	34491451	34491238	FALSE	tatttga	1000	88202679-88202697	34491238\34491256	FALSE	34491451\34491469	34491444\34491450	chr1:34491257-34491450	GGGATCCCTGGGTGGCGCAGCGGTTTGGCGCCTGCCTTTGGCCCAGGGTGCGATCCTGGAGTCCCGGGATCGAATCCCACATCGGGCTCCCGGTGCATGGAGCCTGCTTCTCCCTCTGCCTGTGTCTCTGCCTCTCTCTCCCTCTCTCTGTGTGACTATCATAAATAAATAAAAATTAAAAAAAAATAAAAAAA	1	SINEC_Cf	2.1	YES
SINE	A_WOLF	G_WOLF	chr1	34721034	34721221	87972322	87972322	aaaaaaaaaaaa	aaaaaaaaaaaa	aaaaaaaaaaaa	revcom2	SINE/tRNA	Forward	SINEC_Cf	-	N/A	87972335	87972334	N/A	34721209	34721022	34721210	34721023	FALSE	tttttaa	1000	87972323-87972334	34721023\34721034	FALSE	34721210\34721221	34721202\34721206	chr1:34721035-34721209	GTAGGGATCCCTGGGTGGCGCAGCGGTTTGGCGCCTGCCTTTGGCCCAGGGCGCGATCCTGGAGACCCGAGATCGAATCCCACATCGGGCTCCCGGTGCATGGAGCCTGCTTCTCCCTCTGCCTGTGTCTCTGCCTCTCTCTCTCTCTGTAACTATCATAAATAAATAAAAATTA	1	SINEC_Cf	1.7	YES
SINE	A_WOLF	G_WOLF	chr1	34762132	34762342	87931132	87931132	tcacccctccttttt	tcacccctccttttt	tcacccctccttttt	revcom2	SINE/tRNA	Reverse	SINEC2A1_CF	-	N/A	87931148	87931147	N/A	34762327	34762117	34762328	34762118	FALSE	TTTTTAA	1000	87931133-87931147	34762118\34762132	FALSE	34762328\34762342	34762133\34762139	chr1:34762133-34762327	TTTTTTTAATTTTTTTTAATTTTTATTTATTTATGATAGTCACAGAGAGAGAAAGAGAGAGGGGCAGAGACATAGGCAGAGGGAGAAGCAGGCTCCATGCACCGGAAGCCTGATGTGGGATTCGATCCCAGGTCTCCAGGATCGTGCCCTGGGCCAAAGGCAGGCGCCAAACCGCTGCGCCACCCAGGGATCCCC	1	SINEC2A1_CF	5.7	YES
SINE	A_WOLF	G_WOLF	chr1	34807659	34807871	87885980	87885980	t	t	t	revcom2	SINE/tRNA	Forward	SINEC2A1_CF	-	N/A	87885982	87885981	N/A	34807870	34807658	34807871	34807659	FALSE	N/A	1000	87885981-87885981	34807659\34807659	FALSE	34807871\34807871	34807852\34807866	chr1:34807660-34807870	TAAACTGTGTTTGGGAGGGATCCTTGGGTGGCGCAGCGGTTTGGCGCCTGCCTTTGGCCCAGGGCGCGATCCTGGAGACCCGGGATCGAATCCCACATCGGGCTTCCGGTGCATGGAGCCTGCTTCTCCCTCTGCCTATGTCTCTGCCTCTCTCTTTCTCTCTCTGTGACTATCATAAATAAATAAAAAATTAAAAAAAAAAAAAAATAAA	1	SINEC2A1_CF	3.1	YES
SINE	A_WOLF	G_WOLF	chr1	34901757	34901970	87792142	87792142	tggtgggctctt	tggtgggctctt	tggtgggctctt	revcom2	SINE/tRNA	Reverse	SINEC_Cf	-	N/A	87792155	87792154	N/A	34901958	34901745	34901959	34901746	FALSE	cTCTTAA	1000	87792143-87792154	34901746\34901757	FALSE	34901959\34901970	34901758\34901780	chr1:34901758-34901958	TTTTTTTTTTTTTTTTTTTTTTTAAATTTTTATTTATTTATGATAGTCACATACAGAGAGAGAGAGAGAGGCAGAGACACAGGCAGAGGGAGAAGCAGGCTCCATGCACCGGGAGCCCGACGTGGGATTCGATCCCGGGTCTCCAGGATCGCGCCCTGGGCCAAAGGCAGGCGCTAAACTGCTGCGCCACCCAGGGATCCC	1	SINEC2A1_CF	2.1	YES
SINE	A_WOLF	G_WOLF	chr1	35032703	35032913	87660659	87660659	ttttttttt	ttttttttt	ttttttttt	revcom2	SINE/tRNA	Reverse	SINEC2A1_CF	-	N/A	87660669	87660668	N/A	35032904	35032694	35032905	35032695	FALSE	tttttaa	1000	87660660-87660668	35032695\35032703	FALSE	35032905\35032913	35032704\35032707	chr1:35032704-35032904	TTTTAATTTTTTTTTTCAATTTTTTTTATTTATTTATGATAGTCACAGAGAGAGAGAGAGAGGCAGAGACACAGGCAGAGGGAGAAGCAGGCTCCATGCACCGGGAGCCCGACGTGGGATTCGATCCCGGGTCTCCAGGATCGCGCCCTGGGCCAAAGGCAGGCGCCAAACCGCTGCGCCACCCAGGGATCCCTGCCTTAA	1	SINEC_Cf	0.5	YES
SINE	A_WOLF	G_WOLF	chr1	35077515	35077727	87615997	87615997	ctgattattgtttc	ctgattattgtttc	ctgattattgtttc	revcom2	SINE/tRNA	Reverse	SINEC2A1_CF	-	N/A	87616012	87616011	N/A	35077713	35077501	35077714	35077502	FALSE	GTTTCAA	1000	87615998-87616011	35077502\35077515	FALSE	35077714\35077727	35077516\35077530	chr1:35077516-35077713	TTTTTTTTTTTTTTTAATTTTTTTTATTTATTTACTTATGATAGTCACAGAGAGAGAGAGAGAGAGAGGCAGAGACACAGGCAGAGGGAGAAGCAGGCTCCATGCATCGGGAGCCTGATATGGGATTCGATCCCGGGTCTCCAGGATCGCGCCCTGGGCCAAAGGCAGGCGCCAAACCGCTGCGCCACCCAGGGATCC	1	SINEC2A1_CF	3.1	YES
SINE	A_WOLF	G_WOLF	chr1	35141997	35142221	87552002	87552002	gcaaaaactgctcttt	gcaaaaactgctcttt	gcaaaaactgctcttt	revcom2	SINE/tRNA	Reverse	SINEC_Cf	-	N/A	87552019	87552018	N/A	35142205	35141981	35142206	35141982	FALSE	TCTTTAT	1000	87552003-87552018	35141982\35141997	FALSE	35142206\35142221	35141998\35142006	chr1:35141998-35142205	TTTTTTTTTCTTTTTTTTTTTTTTTTTTTTTTTTAATTTTTATTTATTTTATGATAGTCACAGAGAGAGAGAGAGAGGCAGAGACACAGGCAGAGGGAGAAGCAGGCTCCATGCACCGGGAGCCCGATGTGGGATTCGATCCCGGGTCTCCAGAATCGCGCCCTGGGCCAAAGGCAGGCGCCAAACCGCTGCGCCACCCAGGGATCCC	1	SINEC_Cf	1.2	YES
SINE	A_WOLF	G_WOLF	chr1	35148208	35148430	87545983	87545983	ctcagtcaggttctt	ctcagtcaggttctt	ctcagtcaggttctt	revcom2	SINE/tRNA	Reverse	SINEC2A1_CF	-	N/A	87545999	87545998	N/A	35148415	35148193	35148416	35148194	TRUE	ttcttga	1000	87545984-87545998	35148194\35148208	FALSE	35148416\35148430	35148209\35148229	chr1:35148209-35148415	TTTTTTTTTTTTTTTTTTTTTAAACTTTTATTTATTTATTTATGATAGTCACACAGAGAGAGAGAGAGAGAGAGAGGCAGAGACAGAGGCAGAGGGAGAAGCAGGCTCCATGCACCGGGAACCCGACGTGGGATTCCATCCCGGGTCTCCAGGATCGTGCCCTGGGCCAAAGGCAGGCGCTAAACCGCTGCGCCATCCAGGGATCCC	1	SINEC2A1_CF	3.6	YES
SINE	A_WOLF	G_WOLF	chr1	35230971	35231166	87463444	87463444	tataacagaatatttttt	tataacagaatatttttt	tataacagaatatttttt	revcom2	SINE/tRNA	Reverse	SINEC2A1_CF	-	N/A	87463463	87463462	N/A	35231148	35230953	35231149	35230954	FALSE	TTTTTGA	1000	87463445-87463462	35230954\35230971	FALSE	35231149\35231166	35230972\35230973	chr1:35230972-35231148	TTAAAATTTATTTATGATAGTCACACAGAGAGAGAGAGAGAGAGAGGCAGAGACACAGGCAGAGGGAGAAGCAGGCTCCATGCACCGGGAGCCCGACGTGGGATTCGATCCCGGGTCTCCAGGATCGCGCCCTGGGCCAAAGGCAGGCGCCAAACCGTTGCGCCACCCAGGGATCCC	1	SINEC2A1_CF	0.6	NO
SINE	A_WOLF	G_WOLF	chr1	35529415	35529640	87165179	87165179	aaaaaggcagcatg	aaaaaggcagcatg	aaaaaggcagcatg	revcom2	SINE/tRNA	Forward	SINEC2A1_CF	-	N/A	87165194	87165193	N/A	35529626	35529401	35529627	35529402	FALSE	TTTTTAT	1000	87165180-87165193	35529402\35529415	FALSE	35529627\35529640	35529615\35529626	chr1:35529416-35529626	GGATCCCTGGGTGGCGCAGCGGTTTAGCGCCTGCCTTTGACCCAGGGCGCGATCCTGGAGACCCGGGATCGAATCCCACGTCAGGCTCCCGGTGCATGGAGCCTGCTTCTCTCTCTGCCTGTGTCTCTGCCTCTCTCTCTCTCTCTGTGTCTATCATGAATAAATAAATAAAATCTTTAAAAAAAAAAAAAAAAAAAGGAAAAAAAAAAAA	1	SINEC2A1_CF	3.7	YES
SINE	A_WOLF	G_WOLF	chr1	35589024	35589208	87105756	87105756	tcccagttatctgtactctt	tcccagttatctgtactctt	tcccagttatctgtactctt	revcom2	SINE/tRNA	Reverse	SINEC_Cf	-	N/A	87105777	87105776	N/A	35589188	35589004	35589189	35589005	FALSE	CTCTTAC	1000	87105757-87105776	35589005\35589024	FALSE	35589189\35589208	35589025\35589036	chr1:35589025-35589188	TTTTTTTTTTTTATGATAGTTACAGAGAGAGAGGGAGGCAGAGACACAGGCAGAGGGAGAAGCAGGCTCCATGCACCGGGGGCCCGATGTGGGATTCAATCCCGGGTCTCCAGGATCACGCCCTGGGCCAAAGGCAGGCGCCAAACCGCTGCACCACCCAGGGA	1	SINEC_Cf	5.5	YES
SINE	A_WOLF	G_WOLF	chr1	35626967	35627173	87068039	87068039	aaaaatttg	aaaaatttg	aaaaatttg	revcom2	SINE/tRNA	Forward	SINEC2A1_CF	-	N/A	87068049	87068048	N/A	35627164	35626958	35627165	35626959	FALSE	TTTTTAC	1000	87068040-87068048	35626959\35626967	FALSE	35627165\35627173	35627161\35627164	chr1:35626968-35627164	AAGTGAGGGGATCCCTGGGTGGCGCAGCGGTTTAGCGCCTGCCTTTGGCCCAGGGCGTGATCCTGGAGACCCGGGATCGAATCCCACGTCGGGCTCCCGGTGCATGGAGCCTGCTTCTCCCTCTGCCTGTGTCTCTGCCTCTCTCTCTCTCTCTCACTGTGTGCCTATCATAAATAAAAAATAAAAAAAATTTAAAA	1	SINEC2A1_CF	2.7	YES
SINE	A_WOLF	G_WOLF	chr1	35794756	35794972	86900296	86900296	tagaactcaggtgct	tagaactcaggtgct	tagaactcaggtgct	revcom2	SINE/tRNA	Forward	SINEC_Cf	-	N/A	86900312	86900311	N/A	35794957	35794741	35794958	35794742	FALSE	TTCTAAT	1000	86900297-86900311	35794742\35794756	FALSE	35794958\35794972	35794957\35794957	chr1:35794757-35794957	TGGGATCCCTGGGTGGCGCAGCGGTTTGGCGCCTGCCTTTGGCCCAGGGCGCGATCCTGGAGACCCGGGATCGAATCCCACGTCAGGCTCCCGGTGCATGGAGCCTGCTTCTCCCTCTGCCTGTGTCTCTGCCTCTCTCTCTCTCTCTGTGACTATCACAAATAAAAAAAAAAAAAAAAAAAAAATTAAAAAAAATATATA	1	SINEC_Cf	1.6	YES
SINE	A_WOLF	G_WOLF	chr1	35825799	35825999	86869389	86869389	cacacctgtggatttt	cacacctgtggatttt	cacacctgtggatttt	revcom2	SINE/tRNA	Reverse	SINEC_Cf	-	N/A	86869406	86869405	N/A	35825983	35825783	35825984	35825784	FALSE	ATTTTAA	1000	86869390-86869405	35825784\35825799	FALSE	35825984\35825999	35825800\35825809	chr1:35825800-35825983	TTTTTTTTTTAATTTTTATTTATTCATGATAGGCACACAGTGAGAGAGAGAGAGGCAGAGACACAGGCAGAGGGAGAAGCAGGCTCCATGCACCGGGAGCCCGACGTGGGATTCGATCCCGGATCTCCAGGATCGCGCCCTGGGCCAAAGGCAGGCGCCAAACCGCTGCGCCACCCAGGGATCC	1	SINEC_Cf	2.2	YES
SINE	A_WOLF	G_WOLF	chr1	35910958	35911170	86784722	86784722	taaaggtaaatcaagg	taaaggtaaatcaagg	taaaggtaaatcaagg	revcom2	SINE/tRNA	Forward	SINEC2A1_CF	-	N/A	86784739	86784738	N/A	35911154	35910942	35911155	35910943	FALSE	CTTTAAA	1000	86784723-86784738	35910943\35910958	FALSE	35911155\35911170	35911137\35911154	chr1:35910959-35911154	GGATCCCTGGGTGGCGCAGCGGTTTAGCGCCTGCCTTTGGCCCAGGGCGCGATCCTGGAGACCCGGGATCGAATCCCACATCGGGCTCCCGGTGCATGGAGCCTGCTTCTCCCTCTGCCTGTGTCTCTGCCTCTCTCTCTCTCTCTCTCTCTGTGACTATCATAAATAAATAAAAATTAAAAAAAAAAAAAAAAAA	1	SINEC2A1_CF	2.0	YES
SINE	A_WOLF	G_WOLF	chr1	35988163	35988384	86707510	86707510	tgaagtgtcaatgaaaag	tgaagtgtcaatgaaaag	tgaagtgtcaatgaaaag	revcom2	SINE/tRNA	Forward	SINEC_Cf	-	N/A	86707529	86707528	N/A	35988366	35988145	35988367	35988146	FALSE	CTTCAAA	1000	86707511-86707528	35988146\35988163	FALSE	35988367\35988384	35988362\35988366	chr1:35988164-35988366	GGATCCCTGGGTGGTGCAGCGGTTTGGCGCCTGCCTTTGGCCCAGGGTGCGATCCTGGAGACCTGGGATCGAATCCCACGTCGGGCTCCCAGTGCATGGAGCCTGCTTCTCCCTCTGCCTGTGTCTCTGCCTCTCTCTCTCTCTCTCTGTGTGACTATCATAAAATAAAAATAAAAAACAAAAAAAAAAAAAAAAAAGAAAAA	1	SINEC_Cf	3.7	YES
SINE	A_WOLF	G_WOLF	chr1	36356439	36356661	86339493	86339493	N/A	N/A	N/A	revcom2	SINE/tRNA	Forward	SINEC2A1_CF	-	N/A	86339494	86339493	N/A	36356661	36356439	36356662	36356440	TRUE	N/A	1000	N/A	N/A\N/A	FALSE	N/A\N/A	N/A	chr1:36356440-36356661	GAGGATCCCTGGGTGGCGCAGCGGTTTGGCGCCTGCCTTTGGCCCAGGACGCGATCCTGGAGACCCGGGATCGAATCCCACGTCGGGCTCCCGGTGCATGGAGCCTGCTTCTCCCTCTGCCTATGTCTCTGCCTCTCTCTCTCTCTCTCTCTCTGTGACTATCATAAATAAAAATTTAAAAAAGGCATCTGCTTAAAAAAAAAAAAAAAAAAAGATTCTTTC	1	SINEC2A1_CF	2.1	YES
SINE	A_WOLF	G_WOLF	chr1	36370178	36370365	86325975	86325975	tgatggtcagttttt	tgatggtcagttttt	tgatggtcagttttt	revcom2	SINE/tRNA	Reverse	SINEC_Cf2	-	N/A	86325991	86325990	N/A	36370350	36370163	36370351	36370164	FALSE	TTTTTAA	1000	86325976-86325990	36370164\36370178	FALSE	36370351\36370365	36370179\36370185	chr1:36370179-36370350	TTTTTTTAAAGATTTTATTTATTTATTCGTGAAAGACACAGAGAGACAGACACAGGCAGAGGGAGAAGCAGGCCCCATGCAGGGAGCCCGACGTGGGACTTGATCCCAGGACCCCAGGATCATGCCCTGGGCCGAAGGCAGAAGCTAAACCGCTGAGCCACCCGGGCTGCCC	1	SINEC_Cf2	6.4	YES
SINE	A_WOLF	G_WOLF	chr1	36561308	36561525	86133365	86133365	aagaaatttaaaataa	aagaaatttaaaataa	aagaaatttaaaataa	revcom2	SINE/tRNA	Forward	SINEC2A1_CF	-	N/A	86133382	86133381	N/A	36561509	36561292	36561510	36561293	FALSE	ttcttga	1000	86133366-86133381	36561293\36561308	FALSE	36561510\36561525	36561489\36561509	chr1:36561309-36561509	GGGATCCCTGGGTGGCGCAGTGGTTTAGCGCCTGCCTTTGGCCCAGGGCGCGATCCTGGAGACCCGGGATCGAATCCCACGTCGGGCTCCCGGTGCATGGAGCCTGCTTCTCCCTCTGCCTATATCTCTGCCTCTCTCTCTCTCTCTGTGTGACTATCATAAATAAATAAAAAATAATTTAAAAAAAAAAAAAAAAAAAAA	1	SINEC2A1_CF	2.1	YES
SINE	A_WOLF	G_WOLF	chr1	36664750	36664973	86030066	86030066	cctgtgtccatttttct	cctgtgtccatttttct	cctgtgtccatttttct	revcom2	SINE/tRNA	Reverse	SINEC2A1_CF	-	N/A	86030084	86030083	N/A	36664956	36664733	36664957	36664734	FALSE	tttctat	1000	86030067-86030083	36664734\36664750	FALSE	36664957\36664973	36664751\36664772	chr1:36664751-36664956	TTTTTTTTTTTTTTTTTTTTTTAAATATTTTTTAAATTTTTTATTTATTTATGATAGTCACAGAGAGAGAGAGAGGCAGAGACACAGGCAGAGGGAGAAGCAGGCTCCATGCACCGGGAGCCCGATGTGGGATTCGATCCCGGGTCTCCAGGATCGCGCCCTGGGCCAGAGGCAGGCGCCAAACCGCTGCGCCACCCAGGGATCCC	1	SINEC2A1_CF	1.1	YES
SINE	A_WOLF	G_WOLF	chr1	36701700	36701920	85993295	85993295	gaaaagcaaagtatttta	gaaaagcaaagtatttta	gaaaagcaaagtatttta	revcom2	SINE/tRNA	Reverse	SINEC2A1_CF	-	N/A	85993314	85993313	N/A	36701902	36701682	36701903	36701683	FALSE	ttttaaa	1000	85993296-85993313	36701683\36701700	FALSE	36701903\36701920	36701701\36701704	chr1:36701701-36701902	TTTTATTTTATTTTTTTTTTTTTTTTAAATTTTTATTTATTTACGATAGTCACACAGAGAGAGAGAGAGAGTCAGAGACACAGGCAGAGGGAGAAGCAGGCTCCATGCACCGGGAGCCCGACATGGGATTCGATCCCGGGTCTCCAGGATCGCGCCCTGAGCCAAAGGCAGGCGCTAAATCGCTGCGCCACCCAGGGATCCC	1	SINEC2A1_CF	3.1	YES
SINE	A_WOLF	G_WOLF	chr1	36771210	36771415	85924053	85924053	aaagaaaaataaactctc	aaagaaaaataaactctc	aaagaaaaataaactctc	revcom2	SINE/tRNA	Forward	SINEC2A1_CF	-	N/A	85924072	85924071	N/A	36771397	36771192	36771398	36771193	FALSE	tctttgc	1000	85924054-85924071	36771193\36771210	FALSE	36771398\36771415	36771377\36771397	chr1:36771211-36771397	GGGATCCCTGGGTGGCGCAGCGGTTTGGCGCCTGCCTTTGGCCCAGGGCGCGATCCTGGAGACCCGGGATCGAATCCCACATCGGGCTCCCGGTGCATGGAGCCTGCTCCTCCCTCTGCCTGTGTCTCTGCGCCTCTCTCTCTCTCTGTGACTATCATAAATAAATAAAAAAAAAAAAAAAAAAAAA	1	SINEC2A1_CF	2.1	YES
SINE	A_WOLF	G_WOLF	chr1	36830431	36830643	85864559	85864559	aaaagatttgccttcta	aaaagatttgccttcta	aaaagatttgccttcta	revcom2	SINE/tRNA	Forward	SINEC2A1_CF	-	N/A	85864577	85864576	N/A	36830626	36830414	36830627	36830415	FALSE	CTTTTAA	1000	85864560-85864576	36830415\36830431	FALSE	36830627\36830643	36830616\36830626	chr1:36830432-36830626	GGGATCCCTGGGTGGCGCAGCGGTTTGGCGCCTGCCTTTGGCCCGGGGCACGATCCTGGAGACCCGGGATCGAATCCCACGTCGGGCTCCCGGTGCATGGAGCCTGCTTCTCCCTCTGCCTGTGTCTCTGCCTCTCTCTCTCTCTCTCTGTGACTATCATAAACAAATAAAAATTAAAAAAATTAAAAAAAAAAA	1	SINEC2A1_CF	2.1	YES
SINE	A_WOLF	G_WOLF	chr1	36837790	36838001	85857417	85857417	cctaactctacctttt	cctaactctacctttt	cctaactctacctttt	revcom2	SINE/tRNA	Reverse	SINEC2A1_CF	-	N/A	85857434	85857433	N/A	36837985	36837774	36837986	36837775	FALSE	CTTTTAA	1000	85857418-85857433	36837775\36837790	FALSE	36837986\36838001	36837791\36837797	chr1:36837791-36837985	TTTTTTTAATTTTTTTTTAAATTTTTATTTATTTATGATAGTCACACAGAGAGAAAGAGAGAGAGGCAGAGACACAGGCAGAGGGAGAAGCAGGCTCCACGCACCAGGAGCCCGATGTGGGATTCGATCCCGGGTCTCCAGGATCGCGCCCTGGGCCAAAGGCAGGCGCCAAACCGCTGCGCCACCCAGGGATCC	1	SINEC2A1_CF	2.1	YES
SINE	A_WOLF	G_WOLF	chr1	36854293	36854518	85841109	85841109	N/A	N/A	N/A	revcom2	SINE/tRNA	Reverse	SINEC2A1_CF	-	85841130	85841131	85841128	85841129	36854499	36854272	36854500	36854273	FALSE	N/A	1000	N/A	N/A\N/A	FALSE	N/A\N/A	N/A	chr1:36854273-36854499	GGCCCCAATGTTCCGATTTATTTTTTTTCTTTTTTTTTTTTTTTTTTTTTTTACTTTTATTTATTTAGGATAGTCACACAGAGAGAGAGAGAGAGAGAGGCAGAGACATAGGCAGAGGGAGAAGCAGGCTCCATGCACTGGGAGCCCGACGTGGGATTCGATCCTAGGTCTCCAGGATCGCGCCCTGGGCCAAAGGCAGGCGCTAAACCGCTGCGCTACCCAGGGAT	1	SINEC2A1_CF	4.4	YES
SINE	A_WOLF	G_WOLF	chr1	36873579	36873806	85822009	85822009	gactactgctttttt	gactactgctttttt	gactactgctttttt	revcom2	SINE/tRNA	Reverse	SINEC2A1_CF	-	N/A	85822025	85822024	N/A	36873791	36873564	36873792	36873565	FALSE	TTTTTAC	1000	85822010-85822024	36873565\36873579	FALSE	36873792\36873806	36873580\36873596	chr1:36873580-36873791	TTTTTTTTTTTTTTTTTAAAAATTTTTTTCTTTTTAAATTTATTTATTCATGATAGTCACACGGAGAGAGAGAGAGAGGCAGAGAGAGACACAGGCAGAGAGAGAAGCAGGCTCCATGCACCGGGAGCCCGATGTGGGACTCGATCCCGGGTCTCCAGGATCGCGCCCTGGGCCAAAGGCAGGCGCCAAACGCTGCGCCACCCAGGGATCCC	1	SINEC2A1_CF	5.3	YES
SINE	A_WOLF	G_WOLF	chr1	36953301	36953509	85742528	85742528	N/A	N/A	N/A	revcom2	SINE/tRNA	Forward	SINEC2A1_CF	-	85742543	85742544	85742542	85742543	36953495	36953286	36953496	36953287	FALSE	N/A	1000	N/A	N/A\N/A	FALSE	N/A\N/A	36953480\36953495	chr1:36953287-36953495	TAAAAGATGAATGGAGGGATCCCTGGGTGGCGCAGCGGTTTGGCGCCTGCCTTTGGCCCAGGGCGCGATCCTGGAGACCCGGGATCGAATCCCACATCGGGCTTCCGGTGCATGGAGCCTGCTTCTCCCTCTGCCTGTGTCTCTGCCTCTCTCTCTTTCTCTCTCTGTGACTATCATAAATAAATAAACATTTAAAAAAAAAAAAAAAA	1	SINEC2A1_CF	2.1	YES
SINE	A_WOLF	G_WOLF	chr1	37371646	37371847	85323825	85323825	aaagacagctttttc	aaagacagctttttc	aaagacagctttttc	revcom2	SINE/tRNA	Forward	SINEC2A1_CF	-	N/A	85323841	85323840	N/A	37371832	37371631	37371833	37371632	FALSE	TCTTTAA	1000	85323826-85323840	37371632\37371646	FALSE	37371833\37371847	37371822\37371832	chr1:37371647-37371832	GGATCCCTGGGTGGCGCAGTGGTTTAGCGCCTGCCTTTGGCCCAGGGCACGGTCCTGGAGACCCAGGATCGAATCCCACATCGGGCTCCCGGTGCATGGAGCCTGCTTCTCCCTCTGCCTGTGTCTCTGCCTCTCTCTTTCTCTCTGTGTGACTATCATAAATAAATAAAAATTTAAAAAAAAAAA	1	SINEC2A1_CF	3.8	YES
SINE	A_WOLF	G_WOLF	chr1	37506200	37506398	85185585	85185585	agaaaataaacacatca	agaaaataaacacatca	agaaaataaacacatca	revcom2	SINE/tRNA	Forward	SINEC2A1_CF	-	N/A	85185603	85185602	N/A	37506381	37506183	37506382	37506184	FALSE	tttctaa	1000	85185586-85185602	37506184\37506200	FALSE	37506382\37506398	37506363\37506381	chr1:37506201-37506381	GGGATCCCTGGGTGGCGCAGCGGTTTGGTGCCTGCCTTTGGCCCAGGGCGTGATCCTGGAGACCCGGGATCGAATCCCACATCGGGCTCCCAGTGCATGGAGTCTGCTTCTCCCTCTGCCTGTGTCTCTGCCTCTCTCTCTCTCTCTATCATAAATAAATTTAAAAAAAAAAAAAAAAAAA	1	SINEC2A1_CF	2.8	YES
SINE	A_WOLF	G_WOLF	chr1	37608732	37608935	85089348	85089348	tcaaaatatcttctt	tcaaaatatcttctt	tcaaaatatcttctt	revcom2	SINE/tRNA	Reverse	SINEC_a1	-	N/A	85089364	85089363	N/A	37608920	37608717	37608921	37608718	FALSE	TTCTTAT	500	85089349-85089363	37608718\37608732	FALSE	37608921\37608935	37608733\37608746	chr1:37608733-37608920	TTTTTTTTTTTTTTAAGATTTTATTTATTTATCCATGAGAGACAAAGAGAGAGAGAGAGACAGAGACACAGACAGAGGGAAAAGCAGGCTCCATGCAGGGAGCCCGATGTGGGACTTGATCCCTGGACTCCAGGATCACGCCCTGGGCCAAAGGCAGATGCTAAACCACTGAGCCACCCAGGTGTCCC	1	SINEC_a1	8.9	YES
SINE	A_WOLF	G_WOLF	chr1	37616169	37616376	85082092	85082092	taaaagtcacattag	taaaagtcacattag	taaaagtcacattag	revcom2	SINE/tRNA	Forward	SINEC_Cf	-	N/A	85082108	85082107	N/A	37616361	37616154	37616362	37616155	FALSE	TTTTACA	1000	85082093-85082107	37616155\37616169	FALSE	37616362\37616376	37616356\37616361	chr1:37616170-37616361	GGATCCCTGGGTGGCGCAGCGGTTTGGCGCCTGCCTTTGGCCCAGGGCTGATCCTGGAGACCCGGGATCGAATCCCACGTCGGGCTCCCGGTGCATGGAGCCTGCTTCTCCCTCTGCCTGTGTCTCTGCGCCTCTCTCTCTCTCTCTGACTATCATAAATAAATAAAAATTAAAAAAATAAAAAATAAAAAA	1	SINEC_Cf	2.2	YES
SINE	A_WOLF	G_WOLF	chr1	37730051	37730279	84968477	84968477	ctcggctttcaacttca	ctcggctttcaacttca	ctcggctttcaacttca	revcom2	SINE/tRNA	Reverse	SINEC_Cf	-	N/A	84968495	84968494	N/A	37730262	37730034	37730263	37730035	FALSE	CTTCAAA	1000	84968478-84968494	37730035\37730051	FALSE	37730263\37730279	37730052\37730058	chr1:37730052-37730262	TTTTTTTATTTTTTTTTTTTTTTTTTTTAAATTTTTTTTTTTTATTATTTATTTATGATAGGCACACAGTGAGAGAGAGAGGCAGAGACACAGGCAGAGGGAGAAGCAGGCTCCATGCACCGGGAGCCCGACGTGGGATTCGATCCTGGGTCTCCAGGATCGCGCCCTGGGCCAAAGGCAGGCGCTAAACCGCTGCGCCACCCAGGGATCC	1	SINEC_Cf	2.4	YES
SINE	A_WOLF	G_WOLF	chr1	37747351	37747568	84951414	84951414	aattttatgagtcagc	aattttatgagtcagc	aattttatgagtcagc	revcom2	SINE/tRNA	Forward	SINEC2A1_CF	-	N/A	84951431	84951430	N/A	37747552	37747335	37747553	37747336	FALSE	aaattaa	1000	84951415-84951430	37747336\37747351	FALSE	37747553\37747568	37747542\37747552	chr1:37747352-37747552	GGGATCCCTGGGTGGCGCAGTGGTTTAGCGCCTGCCTTTGGCCCAGGGCGCGATCCTGGAGACCCGGGATCGAATCCCACGTCAGGCTCCCGGTGCATGGAGCCTGCTTCTCCCTCTGCCTGTGTCTCTGCCTCTCTCTCTCTCTCTCTCTCTCTGTGACTATCATAAATAAATAAAAATTAAAAAAATTAAAAAAAAAAA	1	SINEC2A1_CF	2.5	YES
SINE	A_WOLF	G_WOLF	chr1	37828988	37829203	84875823	84875823	ccaacctatctcttcttt	ccaacctatctcttcttt	ccaacctatctcttcttt	revcom2	SINE/tRNA	Reverse	SINEC2A1_CF	-	N/A	84875842	84875841	N/A	37829185	37828970	37829186	37828971	FALSE	TCTTTAT	1000	84875824-84875841	37828971\37828988	FALSE	37829186\37829203	37828989\37829008	chr1:37828989-37829185	TTTTTTTTTTTTTTTTTTTTAATTTTATTTATTTATGATAGTCACATAGAGAGAGAGAGAGAGAGAGGCAGAGACATAGGCAGAGGGAGAAGCAGGCTCCATGCACCGGGAGCCTGACGTGGGATTCGATCCGGGGTCTCCAGGATCGCGCCCTGGGCCAAAGGCAGGCGCCAAACCGCTGCGCCACCCAGGGATCC	1	SINEC2A1_CF	2.1	YES
SINE	A_WOLF	G_WOLF	chr1	37941665	37941886	84762699	84762699	ccctgcaaactttta	ccctgcaaactttta	ccctgcaaactttta	revcom2	SINE/tRNA	Reverse	SINEC2A1_CF	-	N/A	84762715	84762714	N/A	37941871	37941650	37941872	37941651	FALSE	TTTTAAA	1000	84762700-84762714	37941651\37941665	FALSE	37941872\37941886	37941666\37941668	chr1:37941666-37941871	TTTATTTATTTTTTTTTAATTTTTTTTTTTTTTTATTTATTTATGATAGGCACACAGTGAGAGAGAGAGAGAGAGGCAGAGACACAGGCAGAGGGAGAAGCAGGCTCCATGCACCGGAAGCCCGACGTGGGATTCGATCCCGGGCCTCCAGGATCGCGCCCTGGGCCAAAGGCAGGCGCCAAACCGCTGCGCCACCCAGGGATCCC	1	SINEC2A1_CF	2.1	YES
SINE	A_WOLF	G_WOLF	chr1	37957363	37957574	84747212	84747212	taaattcaacattca	taaattcaacattca	taaattcaacattca	revcom2	SINE/tRNA	Forward	SINEC2A1_CF	-	N/A	84747228	84747227	N/A	37957559	37957348	37957560	37957349	FALSE	atttaaa	1000	84747213-84747227	37957349\37957363	FALSE	37957560\37957574	37957537\37957559	chr1:37957364-37957559	GGGATCCCTGGGTGGCGCAGCGGTTTGGCGCCTGCCTTTGGCCCAGGGCGCGATCCTGGAGACCCGGGATCGAATCCCACATCGGGCTCCCGGTGCATGGAGCCTGCTTCTCCCTCTGCCTGTGTCTCTGCGCCCCTCTCTCTCTCTGTGACTATCATAAATAAATAAAAATTAAAAAAAAAAAAAAAAAAAAAAA	1	SINEC2A1_CF	2.6	YES
SINE	A_WOLF	G_WOLF	chr1	38240600	38240801	84463570	84463570	taaattcaaatta	taaattcaaatta	taaattcaaatta	revcom2	SINE/tRNA	Forward	SINEC2A1_CF	-	N/A	84463584	84463583	N/A	38240788	38240587	38240789	38240588	FALSE	atttaat	1000	84463571-84463583	38240588\38240600	FALSE	38240789\38240801	38240778\38240788	chr1:38240601-38240788	GGGATCCCTGGGTGGCGCAGCGGTTTGGCGCCTGCCTTTGGCCCAGGGCGCGATCCTGGAGACCCGGGATCGAATCCCACGTCGGGCTCCCGGTGCATGGAGCCTGCTTCTCCCTCTGCCTGTGTCTCTGCCTCTCTCTCTCTCACTGTGTGCCTATCATAAATAAATAAAAAATTTAAAAAAAAAAA	1	SINEC2A1_CF	1.1	YES
SINE	A_WOLF	G_WOLF	chr1	38499047	38499244	84205445	84205445	tactagcccctttttt	tactagcccctttttt	tactagcccctttttt	revcom2	SINE/tRNA	Reverse	SINEC_Cf	-	N/A	84205462	84205461	N/A	38499228	38499031	38499229	38499032	FALSE	tttttaa	1000	84205446-84205461	38499032\38499047	FALSE	38499229\38499244	38499048\38499056	chr1:38499048-38499228	TTTTTTTTTAATTTTTATTTATTTATGATAGTCACAGAGAGGAGAGAGAGGCAGAGACACAGGCAGAGGGAGAAGCAGGCTCCATGCACCGGGAGCCCGACGTGGGATTCGATCCCGGGTCTCCAGGATCGCGCCCTGGGCCAAAGGCAGGCGCCAAACCGCTGCGCCACCCAGGGATCCC	1	SINEC_Cf	0.6	YES
SINE	A_WOLF	G_WOLF	chr1	38592002	38592196	84112574	84112574	aaaaatatgctctttc	aaaaatatgctctttc	aaaaatatgctctttc	revcom2	SINE/tRNA	Forward	SINEC2A1_CF	-	N/A	84112591	84112590	N/A	38592180	38591986	38592181	38591987	FALSE	tttttaa	1000	84112575-84112590	38591987\38592002	FALSE	38592181\38592196	38592175\38592180	chr1:38592003-38592180	GGGATCCCTGGGTGGCGCAGCGGTTTGGTGCCTGCCTTTGGCCCAGGGCGCGATCCTGGAGACCCGGGATCAAATCCCACGTCAGGCTCCTGGTGCATGGAGCCTGCTTCTCCCTCTGCCTGTGTCTCTGCCTCTCTCTCTCTCTGTAACTATCATAAATAAATAAAAATTTAAAAAA	1	SINEC2A1_CF	2.8	YES
SINE	A_WOLF	G_WOLF	chr1	38602656	38602876	84102116	84102116	aaaaaatggctatgaa	aaaaaatggctatgaa	aaaaaatggctatgaa	revcom2	SINE/tRNA	Forward	SINEC2A1_CF	-	N/A	84102133	84102132	N/A	38602860	38602640	38602861	38602641	FALSE	TTTTTAA	1000	84102117-84102132	38602641\38602656	FALSE	38602861\38602876	38602852\38602859	chr1:38602657-38602860	GGGATCCCTGGGTGGCACAGCGGTTTGGCGCCTGCCTTTGGCCCAGGGCGCGATCCTGGAGACCCCGGATCGAATCCCACGTCGGGCTCCCGGTGCATGGAGCCTGCTTCTCCCTCTGCCTGTGTCTCTGCCTCTCTCTCTCTCTCTCTGTGACTATCATAAATAAATAAAAAAAAATTAAAAAAAAAAAAAAACAAAAAAAAC	1	SINEC2A1_CF	1.6	YES
SINE	A_WOLF	G_WOLF	chr1	39024021	39024228	83678400	83678400	aaa	aaa	aaa	revcom2	SINE/tRNA	Reverse	SINEC_Cf2	-	N/A	83678404	83678403	N/A	39024225	39024018	39024226	39024019	FALSE	N/A	1000	83678401-83678403	39024019\39024021	FALSE	39024226\39024228	39024022\39024030	chr1:39024022-39024225	TTTTTTTTTAAGATTTTATTTATTTAGTAATGAGAGACAGAGACAGAGAGAGAGAGGGAGAGAGAGAGAGGCAGAGACACAGGCAGAGGGAGAAGCAGGCTCCATCTCCATGCAGGGGGCCTGACATGGGACTCGATCCCGGGTCTCCAGGATCACACCCTGGGCCAAAGGCAGCGCTAAACCGCTGAGCCACCCAGGCTGCCC	1	SINEC_Cf2	6.2	YES
SINE	A_WOLF	G_WOLF	chr1	39132857	39133076	83569591	83569591	gcctctacccattgt	gcctctacccattgt	gcctctacccattgt	revcom2	SINE/tRNA	Reverse	SINEC2A1_CF	-	N/A	83569607	83569606	N/A	39133061	39132842	39133062	39132843	FALSE	ATTGTAT	1000	83569592-83569606	39132843\39132857	FALSE	39133062\39133076	39132858\39132878	chr1:39132858-39133061	TTTTTTTTTTTTTTTTTTTTTAAAGATTTTATTTATTTATTCATGATAGTCACACAGAGAGAGAGAGACAGAGAGGCAGAGACACAGGCAGAGGGAGAAGCAGGCTCCATGCAGGGAGCCCGACGTGGGATTCGATCCCGGGTCTCCAGGATCGTGCCCTGGGCCAAAGGCAGGCGCCAAACCGCTGCGCCACCCAGGGATCCC	1	SINEC2A1_CF	2.1	YES
SINE	A_WOLF	G_WOLF	chr1	39212221	39212428	83490275	83490275	tacaaatatgtttctttt	tacaaatatgtttctttt	tacaaatatgtttctttt	revcom2	SINE/tRNA	Reverse	SINEC2A1_CF	-	N/A	83490294	83490293	N/A	39212410	39212203	39212411	39212204	FALSE	CTTTTGC	1000	83490276-83490293	39212204\39212221	FALSE	39212411\39212428	39212222\39212234	chr1:39212222-39212410	TTTTTTTTTTTTTATAATTTTTATTTATTTATGATGGTCACACAGAGAGAGGAGAGAGGCTGAGACACAGGCAGAGAGAGAAGCAGGCTCCATGCACCGGGAGCCCGACATGGGATTCGATCCTGGGTCTCCAGGATCGTGCCCTGGGCCAAAGGCAGGCACCAAACCGCTGTGCCACCCAGGGATCCC	1	SINEC2A1_CF	4.2	YES
SINE	A_WOLF	G_WOLF	chr1	39318679	39318884	83383783	83383783	caaaatcaattaatgt	caaaatcaattaatgt	caaaatcaattaatgt	revcom2	SINE/tRNA	Forward	SINEC_Cf	-	N/A	83383800	83383799	N/A	39318868	39318663	39318869	39318664	FALSE	TTTTGGA	1000	83383784-83383799	39318664\39318679	FALSE	39318869\39318884	39318857\39318868	chr1:39318680-39318868	GGGATCCCTGGGTGGCGCAGCGGTTTGGCGCCTGCCTTTGGCCCAGGGCGCGATCCTGGAGACCCGGGATCGAATCCCACATCGGGCTCCCGGTGCATGGAGCCTGCTTCTCCCTCTGCCTGTGTCTCTGCCTCTCTCTCTCTCTCTCTATGTGACTATCATAAATAAATAAAATTTAAAAAAAAAAAA	1	SINEC_Cf	1.6	YES
SINE	A_WOLF	G_WOLF	chr1	39361393	39361593	83341271	83341271	agaaattcatttgta	agaaattcatttgta	agaaattcatttgta	revcom2	SINE/tRNA	Forward	SINEC2A1_CF	-	N/A	83341287	83341286	N/A	39361578	39361378	39361579	39361379	FALSE	TTTCTAA	1000	83341272-83341286	39361379\39361393	FALSE	39361579\39361593	39361571\39361578	chr1:39361394-39361578	GGGGATCCCTGGGTGGCACAGCGGTTTGGCACCTGCCTTTGGCCCGGGGCGCGATCCTGGAGTCCCGGGATCGAGTCCCACATCGGGCTCCCGGTGCATGGGGCCTGCTTCTCCCTCTGCCTGTCTCTCTCTCTCTCTGTGACTATCATAAATAAAAATTTATAAAAAAAAAAAAAGAAAAAAAA	1	SINEC2A1_CF	5.1	YES
SINE	A_WOLF	G_WOLF	chr1	39448412	39448614	83253823	83253823	aaagtatacaaagca	aaagtatacaaagca	aaagtatacaaagca	revcom2	SINE/tRNA	Forward	SINEC2A1_CF	-	N/A	83253839	83253838	N/A	39448599	39448397	39448600	39448398	FALSE	actttaa	1000	83253824-83253838	39448398\39448412	FALSE	39448600\39448614	39448588\39448599	chr1:39448413-39448599	GGGATCCCTGGGTGGCGCAGCGGTTTGGCGCCTGCCTTTGGCCCAGGGCGCGATCCTGGAGACCCGGGATCGAATCCCACGTCAGGCTCCCAGTGTATGGAGCCTGCTTCTCCCTCTGCCTATGTCTCTGCCTCTCTCTCTCTCTGTGTGACTATCATAAATAAATAAAAAATTTAAAAAAAAAAAA	1	SINEC2A1_CF	2.1	YES
SINE	A_WOLF	G_WOLF	chr1	40740062	40740281	81963528	81963528	aaaaaacaacagaca	aaaaaacaacagaca	aaaaaacaacagaca	revcom2	SINE/tRNA	Forward	SINEC2A1_CF	-	N/A	81963544	81963543	N/A	40740266	40740047	40740267	40740048	FALSE	tttttaa	1000	81963529-81963543	40740048\40740062	FALSE	40740267\40740281	40740249\40740266	chr1:40740063-40740266	GGGATCCCTGGGTGGCGCAGCGGTTTGGCGCCTGCCTTTGGCCCAGGGCGCGATCCTGGAGACCCGGGATCGAATCCCACATCGGGCTCCTGGTGCATGGAGCCTGCTTCTCTCTCTGCCTGTGTCTCTGCCTCTCTCTCTCTCTCTGTCTGTGACTTAAATAAATAAATAATAAATAAAATATTTAAAAAAAAAAAAAAAAAA	1	SINEC2A1_CF	3.6	YES
SINE	A_WOLF	G_WOLF	chr1	40745947	40746152	81957862	81957862	caaattataactatttttt	caaattataactatttttt	caaattataactatttttt	revcom2	SINE/tRNA	Reverse	SINEC2A1_CF	-	N/A	81957882	81957881	N/A	40746133	40745928	40746134	40745929	FALSE	tttttaa	1000	81957863-81957881	40745929\40745947	FALSE	40746134\40746152	40745948\40745951	chr1:40745948-40746133	TTTTAAATTTTATTTATTTATGATAGTCACATAGAGAGAGAGAGAGAGAGAGAGAGGCAGAGACATAGGCAGAGGGAGAAGCAGGCTCCATGCACCGGGAGCCTGACGTGGGATTCGATCCGGGGTCTCCAGGATCGCGCCCTGGGCCAAATGCAGGCGCCAAACCGCTGCGCCACCCAGGGATCC	1	SINEC2A1_CF	2.8	YES
SINE	A_WOLF	G_WOLF	chr1	41678034	41678167	81031723	81031723	cagttttaactctt	cagttttaactctt	cagttttaactctt	revcom2	SINE/tRNA	Reverse	SINEC_Cf3	-	N/A	81031738	81031737	N/A	41678153	41678020	41678154	41678021	FALSE	CTCTTAT	250	81031724-81031737	41678021\41678034	FALSE	41678154\41678167	41678035\41678056	chr1:41678035-41678153	TTTTTTTTTTTTTTTTTTTTTTCAGGTTTTAGTTATCCACTCAGGAGAGAGACACAGAGGGAGAGAGAGGCAGAGACACAGGCAGAGGGAGAAGCAGGCTCCATGCAGGGAGCCCGATG	1	SINEC_Cf3	9.6	YES
SINE	A_WOLF	G_WOLF	chr1	42098243	42098452	80611528	80611528	ccctggatcagtgattctt	ccctggatcagtgattctt	ccctggatcagtgattctt	revcom2	SINE/tRNA	Reverse	SINEC_Cf3	-	N/A	80611548	80611547	N/A	42098433	42098224	42098434	42098225	FALSE	TTCTTAA	1000	80611529-80611547	42098225\42098243	FALSE	42098434\42098452	42098244\42098261	chr1:42098244-42098433	TTTTTTTTTTTTTTTTTTAATTTTATTTATTTATTTGAGACACACAGAGAGAGAGATAGAGAGAGGCAGAGACACAGGGAGAGGGAGAAGCAGGCTCCATGCAGGGAGCCCGACGTGGGACTCGATCCCGGGTCTCCAGGATCACACCCTGGGCTGCATGTGGCGCTAAACCACTGCGCTACCGGGGCTG	1	SINEC2A1_CF	9.4	YES
SINE	A_WOLF	G_WOLF	chr1	42953376	42953575	79759857	79759857	aaaactggtccact	aaaactggtccact	aaaactggtccact	revcom2	SINE/tRNA	Forward	SINEC2A1_CF	-	N/A	79759872	79759871	N/A	42953561	42953362	42953562	42953363	FALSE	gttttat	1000	79759858-79759871	42953363\42953376	FALSE	42953562\42953575	42953546\42953561	chr1:42953377-42953561	GGGATCCCTGGGTGGCGCAGCGGTTTGGCGCCTGCCTTTGGCCCAGGGCGCGATCCTGGAGACCCGGGATCGAATCCCACGTCGGGCTCCCGGTGCATGGAGCCTGCTTCTCCCTCTGCCTGTGTCTCTAACTCTCTCTCTCTCTCTGTGACTATCATAAATAAATTTGAAAAAAAAAAAAAAAA	1	SINEC2A1_CF	1.6	YES
SINE	A_WOLF	G_WOLF	chr1	43113953	43114169	79598983	79598983	aaggaagaccagacaatgg	aaggaagaccagacaatgg	aaggaagaccagacaatgg	revcom2	SINE/tRNA	Forward	SINEC2A1_CF	-	N/A	79599003	79599002	N/A	43114150	43113934	43114151	43113935	FALSE	TCCTTAA	1000	79598984-79599002	43113935\43113953	FALSE	43114151\43114169	43114134\43114150	chr1:43113954-43114150	GGATCCCTGGGTGGCGCAGTGGTTTGGCGCCTGCCTTTGGCCCAGGGCACGATCCTGGAGATCCAGGATCGAATCCCACGTCGGGCTCCCGGTGCATGGAGCCTGCTTCTCCCTCTGCCTGTGTCTCTGCCTCTCTCTCTCTGTGACTATCATAAATAATAAATAAAAAAAAAAAAATTTAAAAAAAAAAAAAAAAA	1	SINEC2A1_CF	2.7	YES
SINE	A_WOLF	G_WOLF	chr1	43855409	43855612	78851103	78851103	aaaatcttt	aaaatcttt	aaaatcttt	revcom2	SINE/tRNA	Forward	SINEC2A1_CF	-	N/A	78851113	78851112	N/A	43855603	43855400	43855604	43855401	FALSE	attttaa	1000	78851104-78851112	43855401\43855409	FALSE	43855604\43855612	43855598\43855603	chr1:43855410-43855603	AGGGATCCCTGGGTGGCGCAGCGGTTTGGCGCCTGCCTTTGGCCCAGGGCGCGATCCTGGAGACCCGGTGATCGAATCCCACGTCGGGCTCCCGGTGCATGGAGCCTGCTTCTCCCTCTGCCTGTGTCTCTGCCTCTCTCTCTCTCTCTGTGACTATCATAAATAAATAAAAATTAAAAAAATATATTAAAAAA	1	SINEC_Cf	0.0	YES
SINE	A_WOLF	G_WOLF	chr1	44008723	44008939	78698563	78698563	taaaatagtatatta	taaaatagtatatta	taaaatagtatatta	revcom2	SINE/tRNA	Forward	SINEC_Cf	-	N/A	78698579	78698578	N/A	44008924	44008708	44008925	44008709	FALSE	ttttaaa	1000	78698564-78698578	44008709\44008723	FALSE	44008925\44008939	44008912\44008919	chr1:44008724-44008924	GGGATCCCTGGGTGGCGCAGCGGTTTAGCGCCTGCCTTTGGCACAGGGCGCGATCCTGGAGACCTGGGATCGAATCCCACGTCAGGCTCCCGGTGCATGGAGCCTGCTTCTCCCTCTGCCTGTGTCTCTGCCTCTCTCTCTCTCTCTCTCTGTGACTATCATAAATAAATTTAAAAAAAAATAAAAATAAAAAAAATAAAA	1	SINEC_Cf	3.7	YES
SINE	A_WOLF	G_WOLF	chr1	44173936	44174138	78539707	78539707	tagagttatgtattt	tagagttatgtattt	tagagttatgtattt	revcom2	SINE/tRNA	Reverse	SINEC_Cf3	-	N/A	78539723	78539722	N/A	44174123	44173921	44174124	44173922	FALSE	TATTTAA	1000	78539708-78539722	44173922\44173936	FALSE	44174124\44174138	44173937\44173943	chr1:44173937-44174123	TTTTTTTAATTTTTTTTTAAGATTTTATTTATTTATTCATAGAGATGCAGAGAGAGAGAGGCAGAGACACAGGCAGAGGAAGAAGCAGGCCCCATGCAGGGAGCCTGACGTGGGACTCGATCCAGGGTCTCCAGATCACGCCCCGGGCTGTAGGCGGCGCTAAACCGCTGCACCACAGGGGCTGCCC	1	SINEC_Cf3	7.3	YES
SINE	A_WOLF	G_WOLF	chr1	44174882	44175073	78538963	78538963	atttagaacaaaatcca	atttagaacaaaatcca	atttagaacaaaatcca	revcom2	SINE/tRNA	Forward	SINEC_Cf	-	N/A	78538981	78538980	N/A	44175056	44174865	44175057	44174866	FALSE	TAAATGA	1000	78538964-78538980	44174866\44174882	FALSE	44175057\44175073	44175048\44175056	chr1:44174883-44175056	GGGATCCCTGGGTGGCGCAGTGGTTTGGCGCCTGCCTTTGGCCCAGGGCACGATCCTGGAGATCCAGGATCGAATCCCACGTCGGGCTCCCGGTGCATGGAGCCTGCTTCTCCCTCTGCCTGTGTCTCTGCCTCTCTCTCTCTGTGACTATCATAAATAATAAATAAAAAAAAA	1	SINEC_Cf	2.3	YES
SINE	A_WOLF	G_WOLF	chr1	44223162	44223368	78490848	78490848	tgtgtttggctctt	tgtgtttggctctt	tgtgtttggctctt	revcom2	SINE/tRNA	Reverse	SINEC2A1_CF	-	N/A	78490863	78490862	N/A	44223354	44223148	44223355	44223149	FALSE	CTCTTAT	1000	78490849-78490862	44223149\44223162	FALSE	44223355\44223368	44223163\44223171	chr1:44223163-44223354	TTTTTTTTTATATATTTTTTATTTATTTATGATAGTCACAGAGAGAGAGAGAGAGAGAGAAGCAGAGACATAGGCAGAGGGTGAAGCAGGCTCCATGCACCGGGAGCCCGACGTGGGATTCGATCCCGGGTCTCCAGGATCACGCCCCGGACCAAAGGCAGGCGCCAAACCGCTGGGCCACCCAGGGATCCC	1	SINEC2A1_CF	5.2	YES
SINE	A_WOLF	G_WOLF	chr1	44306875	44307083	78407151	78407151	agaaacacataagag	agaaacacataagag	agaaacacataagag	revcom2	SINE/tRNA	Forward	SINEC2A1_CF	-	N/A	78407167	78407166	N/A	44307068	44306860	44307069	44306861	FALSE	TTTCTAA	1000	78407152-78407166	44306861\44306875	FALSE	44307069\44307083	44307055\44307068	chr1:44306876-44307068	GGGATCCCTGGGTGGCGCAGCGGTTTGGCGCCTGCCTTTGGCCCAGGGCGCGATCCTGGAGACCCGGGATCGAATCCCACGTCGGGCTCCCGGTGCATGGAGCCTGCTTCTCCTTCTGCCTATGTCTCTGCCTCTCTCTCTCTCTCTCTCTGTGTGACTATCATAAATAAATAAAAATTAAAAAAAAAAAAAA	1	SINEC2A1_CF	1.6	YES
SINE	A_WOLF	G_WOLF	chr1	44601677	44601878	78111707	78111707	aaaactacatcatata	aaaactacatcatata	aaaactacatcatata	revcom2	SINE/tRNA	Forward	SINEC2A1_CF	-	N/A	78111724	78111723	N/A	44601862	44601661	44601863	44601662	FALSE	gttttaa	1000	78111708-78111723	44601662\44601677	FALSE	44601863\44601878	44601836\44601862	chr1:44601678-44601862	GGGATCCCTGGGTGGCGCAGCGGTTTGGCGCCTGCCTTTGGCCCAGGGCGCGATCCTGGAGACCCGGGATCGAATCCCACATCAGGCTCCCGGTGCATGGAGCCTGCTTCTCCCTCTGCCTATGTCTCTGCCTCTCTCTCTCTCTCTGTGACTATCATAAAAAAAAAAAAAAAAAAAAAAAAAAA	1	SINEC2A1_CF	2.7	YES
SINE	A_WOLF	G_WOLF	chr1	44747994	44748204	77965524	77965524	tgatttttat	tgatttttat	tgatttttat	revcom2	SINE/tRNA	Reverse	SINEC2A1_CF	-	N/A	77965535	77965534	N/A	44748194	44747984	44748195	44747985	FALSE	tttatat	1000	77965525-77965534	44747985\44747994	FALSE	44748195\44748204	44747995\44748004	chr1:44747995-44748194	TTTTTTTTTTATTTTTTTTTTTAAAAGATTTTATTTATTTATTCATGATAGACACAGAGAGAGAGAGGGAGGCAGAGACACAGGCAGAGGGAGAAGCAGGCTCCATGCCGGGAGCCTGATGTGGGACTCGATCCGGGGTCTCCAGGATCGCGCCCTGGGCCAAAGGCAGGCGCCAAACCGCTGCGCCACCCAGGGATCCC	1	SINEC2A1_CF	4.8	YES
SINE	A_WOLF	G_WOLF	chr1	45186274	45186480	77520693	77520693	ggttagggcccttt	ggttagggcccttt	ggttagggcccttt	revcom2	SINE/tRNA	Reverse	SINEC2A1_CF	-	N/A	77520708	77520707	N/A	45186466	45186260	45186467	45186261	FALSE	CCTTTCA	1000	77520694-77520707	45186261\45186274	FALSE	45186467\45186480	45186275\45186288	chr1:45186275-45186466	TTTTTTTTTTTTTTAAATTTTTATTTATTTGTGATAGTCACAGAGAGAGAGAGAGAATGAGGCAGAGACACAGGCAGAGGGAGAAGCAGGCTCCATGCCCCGGGAGCCCGACGTGGGATTCGATCCCGGGTCTCCAGGATCGCGCCCTGGGCCAAAGGCAGGCGCCAAACCGCTGCGCCACCCAGGGATCCC	1	SINEC2A1_CF	2.1	YES
SINE	A_WOLF	G_WOLF	chr1	45568238	45568435	77139107	77139107	aagaatataaaaggag	aagaatataaaaggag	aagaatataaaaggag	revcom2	SINE/tRNA	Forward	SINEC_Cf	-	N/A	77139124	77139123	N/A	45568419	45568222	45568420	45568223	FALSE	ttcttat	1000	77139108-77139123	45568223\45568238	FALSE	45568420\45568435	45568407\45568419	chr1:45568239-45568419	GGATCCCTGGGTGGCGCAGCGGTTTGGCGCCTGCCTTTGGCCCAGGGCGCGATCCTGGAGACCCGGGATCGAATCCCACGTCGGGCTCCCGGTGCATGGAGCCTGCTTCTCCCTCTGCCTGTGTCTCTGCCTCTCTCTCTCTCTGTGTGACTATCATAAATAAAAATTAAAAAAAAAAAAA	1	SINEC_Cf	0.0	YES
SINE	A_WOLF	G_WOLF	chr1	46001554	46001756	76705424	76705424	N/A	N/A	N/A	revcom2	SINE/tRNA	Forward	SINEC2A1_CF	-	76705436	76705437	76705435	76705436	46001745	46001542	46001746	46001543	FALSE	N/A	1000	N/A	N/A\N/A	FALSE	N/A\N/A	46001735\46001744	chr1:46001543-46001745	GAGCTCAAAATCGGGATCCCTGGGTGGCGCAGCGGTTTGGCGCCTGCCTTTGGCCCAGGGCGCGATCCTGGAGACCCGGGATCGAATCCCATATCAGGCTCCCGATGCATGGAGCCTGCTTCTCCCTCTGCCTGTGTCTCTGCCTCTCTCTCTCTCTCTCTGTGACTATCATAAGTAAATAAATAAAAAATTAAAAAAAAAAG	1	SINEC2A1_CF	2.7	YES
SINE	A_WOLF	G_WOLF	chr1	46481080	46481297	76226306	76226306	ctctggtttatatctt	ctctggtttatatctt	ctctggtttatatctt	revcom2	SINE/tRNA	Reverse	SINEC_Cf	-	N/A	76226323	76226322	N/A	46481281	46481064	46481282	46481065	FALSE	ATCTTGA	1000	76226307-76226322	46481065\46481080	FALSE	46481282\46481297	46481081\46481105	chr1:46481081-46481281	TTTTTTTTTTTTTTTTTTTTTTTTTAATTTTTATTTATTTATGATAGTCACAGAGAGAGAGAGAGAGAGGCAGAGACACAGGCAGAGGGAGAAGCAGGCTCCATGCACCGGGAGCCTGACGTGGGATTCGATCCCGGGTCTCCAGGATCGCGCCCTGGGCCAAAGGCAGGCGCTAAACCACTGCGCCACCCAGGGATCCCT	1	SINEC_Cf	1.7	YES
SINE	A_WOLF	G_WOLF	chr1	46872987	46873201	75834674	75834674	aagaaatgaaattatg	aagaaatgaaattatg	aagaaatgaaattatg	revcom2	SINE/tRNA	Forward	SINEC_a2	-	N/A	75834691	75834690	N/A	46873185	46872971	46873186	46872972	FALSE	ttcttaa	1000	75834675-75834690	46872972\46872987	FALSE	46873186\46873201	46873167\46873185	chr1:46872988-46873185	GGGACGCCTGGGTAGCTCAGCGGTTAAGCGTCTGCCTTCGGCTCAGGGCGTGATCCTGAAGACCAGGGATCGAGTCCCACATCAGGCTCCCGCATGGAGCTTGCTTCTCCCTCTGCCTGTGTCTCTGCATCTCTCTCTCTCTCTATGTCTATCATGAATAAATAAATAAATAAATCTTTAAAAAAAAAAAAAAAAAAA	1	SINEC_a2	6.2	YES
SINE	A_WOLF	G_WOLF	chr1	46913404	46913621	75794758	75794758	cagcaactggcttta	cagcaactggcttta	cagcaactggcttta	revcom2	SINE/tRNA	Reverse	SINEC2A1_CF	-	N/A	75794774	75794773	N/A	46913606	46913389	46913607	46913390	FALSE	CTTTAAT	1000	75794759-75794773	46913390\46913404	FALSE	46913607\46913621	46913409\46913422	chr1:46913405-46913606	TTTATTTTTTTTTTTTTTAATTTTTTTTTTTTTTATTTATTTATGATAGTCACAGAGAGAGAGAGAGAGAGGCAGAGACACAGGCAGAGGGAGAAGCAGGCTCCATGCACTGGGAGCCCGACGTGGGATTCGATCCCGGGTCTCCAGGATCGCGCCCTGGGCCAAAGGCAGGCGCCAAACCGCTGCGCCACCCAGGGATCCC	1	SINEC2A1_CF	0.5	YES
SINE	A_WOLF	G_WOLF	chr1	47233331	47233565	75475114	75475114	aaaaaataaacatgtttgt	aaaaaataaacatgtttgt	aaaaaataaacatgtttgt	revcom2	SINE/tRNA	Forward	SINEC2A1_CF	-	N/A	75475134	75475133	N/A	47233546	47233312	47233547	47233313	FALSE	tttttaa	1000	75475115-75475133	47233313\47233331	FALSE	47233547\47233565	47233515\47233546	chr1:47233332-47233546	GGGGATCCCTGGGTGGCGCAGTGGTTTGGCGCCTGCCTTTGGCCCAGGGCGCGATCCTGGAGACCCGGGATCGAATCCCACGTCGGGCTCCCGGTGCATGGAGCCTGCTTCTCCCTCTGCCTGTGTCTCTGCCTCTCTCTCTCTCTCTCTGTGTGTGACTGTCATAAATAAATAAATAAATTTAAAAAAAAAAAAAAAAAAAAAAAAAAAAAAAA	1	SINEC2A1_CF	1.5	YES
SINE	A_WOLF	G_WOLF	chr1	47351837	47352048	75356578	75356578	tgtagcaatttttt	tgtagcaatttttt	tgtagcaatttttt	revcom2	SINE/tRNA	Reverse	SINEC_Cf	-	N/A	75356593	75356592	N/A	47352034	47351823	47352035	47351824	FALSE	tttttaa	1000	75356579-75356592	47351824\47351837	FALSE	47352035\47352048	47351838\47351841	chr1:47351838-47352034	TTTTAATTATTTTATTTTTTTTTCATTTTTATTTTATTTATGATAGTCACAGAGAGAGAGAGAGAGGCAGAGACACAGGCAGAGGGAGAAGCAGGCTCCATGCACTGGGAGCCCGATGTGGGATTCGATCCCGGGTCTCCGGGATTGCGCCCTGGGTCAAAGGCAGGCGCCAAACCACTGCGCCACCCAGGGATCCC	1	SINEC_Cf	3.9	YES
SINE	A_WOLF	G_WOLF	chr1	47469154	47469381	75239550	75239550	cccacatctgggttttctt	cccacatctgggttttctt	cccacatctgggttttctt	revcom2	SINE/tRNA	Reverse	SINEC_Cf	-	N/A	75239570	75239569	N/A	47469362	47469135	47469363	47469136	FALSE	TTCTTAT	1000	75239551-75239569	47469136\47469154	FALSE	47469363\47469381	47469155\47469180	chr1:47469155-47469362	TTTTTTTTTTTTTTTTTTTTTTTTTTAATTAATTAATTAATTTATTTATTTATGATAGTCACAGAGAGAGAGAGAGAGGCAGAGACACAGGCAGAGGGAGAAGCAGGCTCCATGCACCGGGAGCCTGATGTGGGATTCGATCCCGGGTCTCCAGGAGAGCGCCCTGGGCCAAAGGCAGGCGCCAAACCGCTGCGCCACCCAGGGATCC	1	SINEC_Cf	2.3	YES
SINE	A_WOLF	G_WOLF	chr1	47726384	47726627	74982225	74982225	aaaggatttgaagacac	aaaggatttgaagacac	aaaggatttgaagacac	revcom2	SINE/tRNA	Forward	SINEC2A1_CF	-	N/A	74982243	74982242	N/A	47726610	47726367	47726611	47726368	FALSE	cctttgc	1000	74982226-74982242	47726368\47726384	FALSE	47726611\47726627	47726572\47726610	chr1:47726385-47726610	GGGATCCCTGGGTGGCGCAGCGGTTTGGCGCCTGCCTTTGGCCCAGGGCGCGATCCCGGAGACCCGGGATCGAATCCCACGTCGGGCTTCCGGTGCATGGAGCCTGCTTCTCCCTCTGCCTGTGTCTCTGCCCCTCTCTCTCTCTCTCTCTCTCTCTGTGACTATCATAAATAAATAAATAAAATTTAAAAAAAAAAAAAAAAAAAAAAAAAAAAAAAAAAAAAAA	1	SINEC2A1_CF	1.5	YES
SINE	A_WOLF	G_WOLF	chr1	48135096	48135306	74579802	74579802	aacattgattgtta	aacattgattgtta	aacattgattgtta	revcom2	SINE/tRNA	Forward	SINEC2A1_CF	-	N/A	74579817	74579816	N/A	48135292	48135082	48135293	48135083	FALSE	ATGTTAA	1000	74579803-74579816	48135083\48135096	FALSE	48135293\48135306	48135277\48135292	chr1:48135097-48135292	GGGATCCCTGGGTGGCGCAGCAGTTTGGCGCCTGCCTTTGGCCCAGGGCGCGATCCTGGAGACCCAGGGATCAAATCCCACATCGGGCTCCCGGTGCATGGAGCCTGCTTCTCCCTCTGCCTGTGCCTCTGCCTCTCTCTCTCTCACTGTGTGCCTATCATAAATAAATAAAAAAAAATTAAAAAAAAAAAAAAAA	1	SINEC2A1_CF	3.6	YES
SINE	A_WOLF	G_WOLF	chr1	48298318	48298526	74416675	74416675	atataattaat	atataattaat	atataattaat	revcom2	SINE/tRNA	Forward	SINEC_Cf	-	N/A	74416687	74416686	N/A	48298515	48298307	48298516	48298308	FALSE	tatattt	1000	74416676-74416686	48298308\48298318	FALSE	48298516\48298526	48298500\48298512	chr1:48298319-48298515	AGGGATCCCTGGGTGGCGCAGCGGTTTGGCGCCTGCCTTTGGCCCAGGGCATGATCCTGGAGACTCAGGATCGAATCCCATATCGGGCTCCCTGCGTGGAGCCTGCTTCTCCCTCTGCCTGTGTCTCTGCCTCTCTCTCCCTCTCTCTGTGTGACTATCATAAATAAATAAAAAAAAATTTAAAAAAAAAAAAATAT	1	SINEC_Cf	4.3	YES
SINE	A_WOLF	G_WOLF	chr1	48346557	48346770	74368510	74368510	taaagaccttctta	taaagaccttctta	taaagaccttctta	revcom2	SINE/tRNA	Forward	SINEC2A1_CF	-	N/A	74368525	74368524	N/A	48346756	48346543	48346757	48346544	FALSE	CTTTAAT	1000	74368511-74368524	48346544\48346557	FALSE	48346757\48346770	48346744\48346752	chr1:48346558-48346756	GGGATCCCTGGGTGGCGCAGCGGTTTGGCGCCTGCCTTTGGCCCAGGGCGCGATCCTGGAGACCCGGGATCGAATCCCACGTCAGGCTCCCGGTGCATGGAGCCTGCTTCTCCCTCTGCCTATGTCTCTGCCTCTCTCTCTCTCTCTCTCTCTGTGTGTGTGACTATCATAAATAAATAAAAATTTAAAAAAAAATAAA	1	SINEC2A1_CF	1.6	YES
SINE	A_WOLF	G_WOLF	chr1	48353031	48353253	74362254	74362254	agaatggctgtgcca	agaatggctgtgcca	agaatggctgtgcca	revcom2	SINE/tRNA	Forward	SINEC_Cf	-	N/A	74362270	74362269	N/A	48353238	48353016	48353239	48353017	FALSE	ATTCTAA	1000	74362255-74362269	48353017\48353031	FALSE	48353239\48353253	48353230\48353238	chr1:48353032-48353238	GGGGATCCCTGGGTGGCGCAGCGGTTTGGCGCCTGCCTTTGGCCCAGGGCGCGATCCTGGAGACCCGGGATCGAATCCCACATCGGGCTCCCGGTGCATGGAGCCTGCTTCTCCCTCTGCCTATGTCTCTGCCTCTCTCTCTCTCTCTCTCTGGGACTATCATAAATAAATAAAAATTAAAAAAAAATAAAATAAAATAAAAAAAAA	1	SINEC_Cf	2.1	YES
SINE	A_WOLF	G_WOLF	chr1	48364445	48364646	74351055	74351055	taaaaagattga	taaaaagattga	taaaaagattga	revcom2	SINE/tRNA	Forward	SINEC_Cf	-	N/A	74351068	74351067	N/A	48364634	48364433	48364635	48364434	FALSE	ttttaaa	1000	74351056-74351067	48364434\48364445	FALSE	48364635\48364646	48364621\48364631	chr1:48364446-48364634	GGGATCCCTGGGTGGCGCAGTGGTTTGGCGCCTGCCTTTGGCCCAGGGCGCGATCCTGGAGATCCGGGATCGAATCCCACGTCAGGCTCCCGGTGCATGGAGCCTGCTTCTCCCTCTGCCTGTGTCTCTGCCTCTCTCTCTCTTACTCTGTGCCTATCATGAATAAATAAAAATTAAAAAAAAAAATTA	1	SINEC_Cf	3.8	YES
SINE	A_WOLF	G_WOLF	chr1	48364889	48365083	74350812	74350812	tgtgcc	tgtgcc	tgtgcc	revcom2	SINE/tRNA	Reverse	SINEC_Cf	-	N/A	74350819	74350818	N/A	48365077	48364883	48365078	48364884	FALSE	gtgccCT	500	74350813-74350818	48364884\48364889	FALSE	48365078\48365083	48364891\48364899	chr1:48364890-48365077	ATTTTTTTTTAATTTTTATTTATTTATGATAGTCACACACAGAGAGAGAGAGAGAGGCAGAGACACAGGCAGAGGGAGAAGCAGGCTCCATGCACCGGGAGCCTGATGTGGGATTCGATCCCGGGTCTCCAGGATCACACCCTGGGCCAAAGGCAGGCGCTAAACCGCTGCGCCACCCAGGGATCCCC	1	SINEC_Cf	3.2	YES
SINE	A_WOLF	G_WOLF	chr1	48662429	48662646	74053659	74053659	tattttattctcctgag	tattttattctcctgag	tattttattctcctgag	revcom2	SINE/tRNA	Forward	SINEC2A1_CF	-	N/A	74053677	74053676	N/A	48662629	48662412	48662630	48662413	FALSE	aaataaa	1000	74053660-74053676	48662413\48662429	FALSE	48662630\48662646	48662621\48662629	chr1:48662430-48662629	GGATCCCTGGGTGGCGCAGCGGTTTGGCGCCTGCCTTTGGCCCAGGGCGCGATCCTGGAGACCCGGGATCGAATCCCACATCGGGCTCCCGGTGCATGGAGCCTGCTTCTCCCTCTGCCTGTGTCTCTGCCTCTCTCTCTCTCTCTGTGACTATCATAAATAAATAAAAATTAAAAAAAAAAAAAAAAAAGAAAAAAAAA	1	SINEC2A1_CF	1.1	YES
SINE	A_WOLF	G_WOLF	chr1	49167845	49168057	73547784	73547784	gagaatcaaatttta	gagaatcaaatttta	gagaatcaaatttta	revcom2	SINE/tRNA	Reverse	SINEC2A1_CF	-	N/A	73547800	73547799	N/A	49168042	49167830	49168043	49167831	FALSE	ttttaaa	1000	73547785-73547799	49167831\49167845	FALSE	49168043\49168057	49167846\49167848	chr1:49167846-49168042	TTTATTTATTTATTTTTTTAAATTTTTATTTATTTATGATAGTCACAGAGAGAGAGAGAGAGAGAGGCAGAGACACAGGCAGAGGAAGAAGCAGGCTCCATGCACTGGGAGCCCGACGTGGGACTCGATCCCGGGTCTCCAGGATCGCGCCCTGGGCCAAAGGCAGGCGCCAAACCGCTGCGCCACCCAGGGATCCC	1	SINEC2A1_CF	2.6	YES
SINE	A_WOLF	G_WOLF	chr1	49168775	49168997	73547066	73547066	ctttagaaaacagagttgcag	ctttagaaaacagagttgcag	ctttagaaaacagagttgcag	revcom2	SINE/tRNA	Forward	SINEC2A1_CF	-	N/A	73547088	73547087	N/A	49168976	49168754	49168977	49168755	FALSE	TAAAGGA	1000	73547067-73547087	49168755\49168775	FALSE	49168977\49168997	49168972\49168975	chr1:49168776-49168976	GGATCCCTGGGTGGCGCAGCGGTTTAGCGCCTGCCTTTGGCCCAGGGCGCGATCCTGGAGACCCGGGATCGAATCCCACGTCGGGCTCCCGGTGCATGGAGCCTGCTTCTCCCTCTGCCTGTGTCTCTGCCTCTCTCTCTCTCTCTCTGTGTGTGTGACTATCATAAATAAATAAAAATTAAAAAAAAAATAAAATAAAAT	1	SINEC2A1_CF	2.1	YES
SINE	A_WOLF	G_WOLF	chr1	50017589	50017819	72699438	72699438	tcaaagaactccttt	tcaaagaactccttt	tcaaagaactccttt	revcom2	SINE/tRNA	Reverse	SINEC2A1_CF	-	N/A	72699454	72699453	N/A	50017804	50017574	50017805	50017575	FALSE	cctttaa	1000	72699439-72699453	50017575\50017589	FALSE	50017805\50017819	50017590\50017594	chr1:50017590-50017804	TTTTTATTTTATTTTTTATTTTTTTATTTATTTATTTTTATTTATTTATTTATGATAGTCACACACACAGAGAGAGAGAGAGAGGCAGAGACATAGGCAGAGGGAGAAGCAGGCTCCATGCACCAGGAGCCTGACGTGGGATTCGATCCTGGGTCTCCAGGATCGCGCCCTGGGCCCAAGGCAGGCGCCAAACCGCTGCGCCACCCAGGGATCCC	1	SINEC2A1_CF	4.3	YES
SINE	A_WOLF	G_WOLF	chr1	50090099	50090306	72627191	72627191	agaatcctgtcttcta	agaatcctgtcttcta	agaatcctgtcttcta	revcom2	SINE/tRNA	Reverse	SINEC_Cf	-	N/A	72627208	72627207	N/A	50090290	50090083	50090291	50090084	FALSE	TTCTAGA	1000	72627192-72627207	50090084\50090099	FALSE	50090291\50090306	50090101\50090112	chr1:50090100-50090290	ATTTTTTTTTTTTAATTTTTTTTAAAAATTTATTTATGATGGTCACAGAGAGAGAGAGAGGCAGAGACACAGGCAGAGGGAGAAGCAGGCTCCATGCACCGGGAACCCGATGTGGGATTCGATCCCAGGTCTCCGGGATCGCGCCCTGGGCCAAAGGCAGGCGCCAAACCACTGCGCCACCCAGGGATCCC	1	SINEC_Cf	3.3	YES
SINE	A_WOLF	G_WOLF	chr1	50265133	50265359	72452511	72452511	gtctttcacatgttttt	gtctttcacatgttttt	gtctttcacatgttttt	revcom2	SINE/tRNA	Reverse	SINEC2A1_CF	-	N/A	72452529	72452528	N/A	50265342	50265116	50265343	50265117	FALSE	TTTTTAG	1000	72452512-72452528	50265117\50265133	FALSE	50265343\50265359	50265134\50265147	chr1:50265134-50265342	TTTTTTTTTTTTTTAATATTTTTTTTCAATTTTTTTTATTTATTTATGATAGTCACAGAGAGAGAGAGAGAGAGAGAGGCAGAGACACAGGCCGAGGGAGAAGCAGGCTCCATGCACCGGGAGCCCGACGTGGGATTCGATCCCGAGTCTCCAGGATCGCGCCCCGGGCCAAAGGCAGGCGCCAAACCGCTGCGCCACCCAGGGATCCC	1	SINEC2A1_CF	2.5	YES
SINE	A_WOLF	G_WOLF	chr1	50409381	50409566	72308615	72308615	aa	aa	aa	revcom2	SINE/tRNA	Forward	SINEC2A1_CF	-	N/A	72308618	72308617	N/A	50409564	50409379	50409565	50409380	FALSE	N/A	1000	72308616-72308617	50409380\50409381	FALSE	50409565\50409566	50409559\50409564	chr1:50409382-50409564	GGGGATCCCTGGGTGGCGTAGCGGTTTAGCGCCTGCCTTTGGCCCAGGGCGTGATCCTGGAGACCCGGGATCGAGTCCCACGTCGGGCTCCCGGTGCATGGAGCCTGTTTCTCCCTCTGCCTGTGTCTCTGCCTCTCTCGCTCTCTCTGTGTGACTATCATAAATAAATAAAAATTTAAAAAA	1	SINEC2A1_CF	3.3	YES
SINE	A_WOLF	G_WOLF	chr1	50541129	50541326	72176615	72176615	aaaatttctgagctta	aaaatttctgagctta	aaaatttctgagctta	revcom2	SINE/tRNA	Forward	SINEC2A1_CF	-	N/A	72176632	72176631	N/A	50541310	50541113	50541311	50541114	FALSE	attttga	1000	72176616-72176631	50541114\50541129	FALSE	50541311\50541326	50541305\50541310	chr1:50541130-50541310	TGGGATCCCTGGGTGGCGCAGCGGTTTGGCGCCTGCCTTTGGCCCAGGGCGCGATCCTGGAGACCCGGGATCGAATCCCACGTCGGGCTCCCGGTGCATGGAGCCTGCTTCTCCCTCTGCCTGTGTCTCTGCCTCTCTCTCTCTCTCTGTGACTATCATAAATAAATAAAAATTTAAAAAA	1	SINEC2A1_CF	0.0	YES
SINE	A_WOLF	G_WOLF	chr1	50861035	50861261	71856493	71856493	N/A	N/A	N/A	revcom2	SINE/tRNA	Forward	SINEC2A1_CF	-	N/A	71856494	71856493	N/A	50861261	50861035	50861262	50861036	FALSE	N/A	1000	N/A	N/A\N/A	FALSE	N/A\N/A	50861231\50861261	chr1:50861036-50861261	TTAATCTTTGATCACTGGGATCCCTGGGTGGCGCAGCGGTTTGGCGCCTGCCTTTGGCCCAGGGCGCGATCCTGGAGACCCGGGATCGAATCCCACGTCCGGCTCCCGGTGCATGGAGCCTGCTTCTCCCTCTGCCTGTGTCTGCCTCTCTCTCTCTCTCTGTCTGTGACTATAATAAATAAATAAATAATAAATAAAAAAAAAAAAAAAAAAAAAAAAAAAAAAA	1	SINEC2A1_CF	2.6	YES
SINE	A_WOLF	G_WOLF	chr1	50923699	50923904	71794005	71794005	gaaaataatctcctt	gaaaataatctcctt	gaaaataatctcctt	revcom2	SINE/tRNA	Forward	SINEC2A1_CF	-	N/A	71794021	71794020	N/A	50923889	50923684	50923890	50923685	FALSE	TTTTCAA	1000	71794006-71794020	50923685\50923699	FALSE	50923890\50923904	50923880\50923889	chr1:50923700-50923889	GGATCCCTGGGTGGCGCAGCGGTTTGGCGCCTGCCTTTGGCCCAGGGCGCGATCCTGGAGACCCGGGATCGAATCCCACGTCGGGCTCCCGGTGCATGGAGCCTGCTTCTCCCTCTGCCTGTGTCTCTGCCTCTCTCTCTCTCTCTCTGTGTGTGACTATCGTAAATAAATAAAAATTTTAAAAAAAAAA	1	SINEC2A1_CF	1.6	YES
SINE	A_WOLF	G_WOLF	chr1	51350170	51350378	71367242	71367242	aaaaaactcttcctct	aaaaaactcttcctct	aaaaaactcttcctct	revcom2	SINE/tRNA	Forward	SINEC2A1_CF	-	N/A	71367259	71367258	N/A	51350362	51350154	51350363	51350155	FALSE	TTTTTAA	1000	71367243-71367258	51350155\51350170	FALSE	51350363\51350378	51350358\51350362	chr1:51350171-51350362	GGGGATCCCTGGGTGGCACAGCTGTTTGGCGCCTGCCTTTGGCCCAGGGCGCGATCCTGGAGGCCCGGGATCGAATCCCACGTCGGGCTCCCGGTGCATGGAGCCTGCTTCTCCCTCTGCCTGTGTCTCTGCCTCTCTCTCTCTCTCTCTGTGTGTGACTGTCATAAATAAATAAAAAAAAATAATTAAAAA	1	SINEC2A1_CF	4.2	YES
SINE	A_WOLF	G_WOLF	chr1	51652278	51652480	71065083	71065083	aaaaactcaccctttgg	aaaaactcaccctttgg	aaaaactcaccctttgg	revcom2	SINE/tRNA	Forward	SINEC2A1_CF	-	N/A	71065101	71065100	N/A	51652463	51652261	51652464	51652262	FALSE	TTTTTGA	1000	71065084-71065100	51652262\51652278	FALSE	51652464\51652480	51652453\51652463	chr1:51652279-51652463	GGGATCCCTGGGTGGCGCAGTGGTTTGGCGCCTGCCTTTGGCCCAGGGCGCGATCCTGGAGACCCGGGATCGAATCCCACGTCAGGCTCCCGGTGCATGGAGCCTGCTTCTCCCTCTGCCTATGTCTCTGCCTCTCTCTCTCTCTCTGTGACTATCATAAATAAATAAAAATTTAAAAAAAAAAA	1	SINEC2A1_CF	1.6	YES
SINE	A_WOLF	G_WOLF	chr1	52226728	52226936	70489914	70489914	ctgttacttttttgaa	ctgttacttttttgaa	ctgttacttttttgaa	revcom2	SINE/tRNA	Reverse	SINEC2A1_CF	-	N/A	70489931	70489930	N/A	52226920	52226712	52226921	52226713	FALSE	TTGAATG	1000	70489915-70489930	52226713\52226728	FALSE	52226921\52226936	52226733\52226743	chr1:52226729-52226920	AATCTTTTTTTTTTTATTTTATTTATTTATGATAGTCACATAGAGAGAGAGAGAGAGAGAGGCAGAGACATAGGCAGAGGGAGAAGCAGGCTCCATTCACCGGGAGCCTGACGTGGGATTCGATCCGGGGTCTCCAGGATCGCGCCCTGGGCCAAAGGCAGGCGCCAAACCGCTGCGCCACCCAGGGATCCC	1	SINEC2A1_CF	3.2	YES
SINE	A_WOLF	G_WOLF	chr1	52563231	52563394	70153572	70153572	aaaaatagcacaatta	aaaaatagcacaatta	aaaaatagcacaatta	revcom2	SINE/tRNA	Forward	SINEC2A1_CF	-	N/A	70153589	70153588	N/A	52563378	52563215	52563379	52563216	FALSE	tttttat	1000	70153573-70153588	52563216\52563231	FALSE	52563379\52563394	52563375\52563378	chr1:52563232-52563378	GGGGATCCCTGGGTGGGTCCTGGAGACCCGGGATCGAATCCCACATCGGGCTCCCGGTGCATGGAGCCTGCTTCTCCCTCTGCCTGTGTCTCTGCCTCTCTCTCTCTCTCTCTGTGACTATCATAAATAAATAAAAAAAATTTAAAA	1	SINEC2A1_CF	2.9	YES
SINE	A_WOLF	G_WOLF	chr1	53890113	53890361	68820182	68820182	N/A	N/A	N/A	revcom2	SINE/tRNA	Reverse	SINEC_Cf	-	68820184	68820185	68820182	68820183	53890361	53890111	53890362	53890112	FALSE	N/A	1000	N/A	N/A\N/A	FALSE	N/A\N/A	53890113\53890113	chr1:53890112-53890361	ATATGCATGATCTTATTTATTTTTTTTTTTTTTTTTTTCTTTTTTTTTTTTTTTTTAATGATAGTCTTCTTTTTTTTTTAATTTTTATTTATTTATGATAGTAACAGAGAGACAGAGAGGCAGAGGCACAGGCAGAGGGAGAAGCAGGCTCCATGCACCGGGAGCCCGACGTGGGATTCGATCCCGAGTCTCCAGGATCGCGCCCTGGGCCAAAGGCAGGCGCCAAACCACTGCGCCATCCAGGGTTCCC	1	SINEC_Cf	4.4	YES
SINE	A_WOLF	G_WOLF	chr1	54347158	54347356	68364531	68364531	a	a	a	revcom2	SINE/tRNA	Forward	SINEC_Cf	-	68364536	68364537	68364535	68364536	54347351	54347153	54347352	54347154	FALSE	N/A	1000	68364537-68364537	54347153\54347153	FALSE	54347351\54347351	54347350\54347350	chr1:54347154-54347350	ACATGGGATCCCTGGGTGGCGCAGCGGTTTGGTGCCTGCCTTTGGCCCAGGGCGTGATCCTGGAGACCCTGGATCGAATCCCACATTGGGCTCCCGGTGCATGGAGCCTGCTTCTCCCTCTGCCTGTGTCTCTGCCCCTCTCTCTCTCTGTGACTATCATAAAATAAATAAATAAATAAATAAATAATATGTGCACA	1	SINEC_Cf	3.8	YES
SINE	A_WOLF	G_WOLF	chr1	54626697	54626919	68085818	68085818	taaaagatggtgctag	taaaagatggtgctag	taaaagatggtgctag	revcom2	SINE/tRNA	Forward	SINEC2A1_CF	-	N/A	68085835	68085834	N/A	54626903	54626681	54626904	54626682	FALSE	TTTTAAC	1000	68085819-68085834	54626682\54626697	FALSE	54626904\54626919	54626892\54626903	chr1:54626698-54626903	GGATCCCTGGGTGGCGCAGTGGTTTGGCGCCTGCCTTTGGCCCAGGGCGCGATCCTGGAGACCTGGGATCGAATCCCACGTCGGGCTCCCGGTGCATGGAGCCTGCTTCTCCCTCTGCCTATGTCTCTGCCTCTCTCTCTCTCTCTCTCTGTGTGTGACTATCATAAATAAATAAAAATTAAAAAAATAAAAATAAAAAAAAAAAA	1	SINEC2A1_CF	3.1	YES
SINE	A_WOLF	G_WOLF	chr1	54639463	54639679	68073289	68073289	aaataagtgaaattct	aaataagtgaaattct	aaataagtgaaattct	revcom2	SINE/tRNA	Forward	SINEC2A1_CF	-	N/A	68073306	68073305	N/A	54639663	54639447	54639664	54639448	FALSE	tatttat	1000	68073290-68073305	54639448\54639463	FALSE	54639664\54639679	54639655\54639663	chr1:54639464-54639663	GGGATCCCTGGGTGGCGCAGCGGTTTGGCGCCTGCCTTTGGCCCAGGGCGCGATCCTGGAGACCCGGGATCGAATCCCACATCGGGCTCCCGGTGCATGGAGCCTGCTTCTCCCTCGGCCTGTGTCTCTGCCTCTCTCTCTCTCTCTCTCTGTGACTATCATAAATAAATAAAAATTGAAAAAAAAATATTAAAAAAAAA	1	SINEC2A1_CF	1.6	YES
SINE	A_WOLF	G_WOLF	chr1	54863683	54863891	67849052	67849052	ttaaaaatcccttcaggg	ttaaaaatcccttcaggg	ttaaaaatcccttcaggg	revcom2	SINE/tRNA	Forward	SINEC2A1_CF	-	N/A	67849071	67849070	N/A	54863873	54863665	54863874	54863666	FALSE	TTTAAAA	1000	67849053-67849070	54863666\54863683	FALSE	54863874\54863891	54863865\54863873	chr1:54863684-54863873	GGATCCCTGGGTGGCGCAGCGGTTTGGCGCCTGCCTTTGGCCCAGGGCGCGATCCTGGAGACCCGGGATCGAATCCCACATCAGGCTCCCGGTGCATGGAGCCTGCTTCTCCCTCTGCCTATGTCTCTGCGCCTCTCTCTCTCTCTCTGTGACTATCATAAATAAATAAAAAAAAAAAATTAAAAAAAAA	1	SINEC2A1_CF	2.7	YES
SINE	A_WOLF	G_WOLF	chr1	55002888	55003105	67709583	67709583	cgtccagttctt	cgtccagttctt	cgtccagttctt	revcom2	SINE/tRNA	Reverse	SINEC_Cf	-	N/A	67709596	67709595	N/A	55003093	55002876	55003094	55002877	FALSE	TTCTTAT	1000	67709584-67709595	55002877\55002888	FALSE	55003094\55003105	55002891\55002897	chr1:55002889-55003093	TATTTTTTTATTTTTATTTTATTTTTTTTAATTTTTATTTATTTATGATAGTCACACAGAGAGAGCGAGAGAGGCAGAGACACAGGCAGAGGGAGAAACAGGCTCCATGCACCGGGAGCCCGATGTGGGATTCGATCCCGGGTCTCCAGGATCATGCCCTGGGCCAAAGGCAGGCGCTAAACCGCTGCGCCACCCAGGGATCCCG	1	SINEC_Cf	3.7	YES
SINE	A_WOLF	G_WOLF	chr1	55019339	55019531	67693430	67693430	aaaatatttaaaaata	aaaatatttaaaaata	aaaatatttaaaaata	revcom2	SINE/tRNA	Forward	SINEC2A1_CF	-	N/A	67693447	67693446	N/A	55019515	55019323	55019516	55019324	FALSE	attttat	1000	67693431-67693446	55019324\55019339	FALSE	55019516\55019531	55019512\55019515	chr1:55019340-55019515	GGGATCCCTGGGTGGCGCAGCGGTTTGGCGCCTGCCTTTGGCCCAGGGCGTGATCCTGGAGACCTGGGATCGAATCCCACGTCAGGCTCCCGGCATGGGGCCTGCTTCTCCCTCTGCCTGTGTCTCTGCCCCCCCCCCCTCTGTGTGACTATCATAAATAAATAAAAATTTTAAAA	1	SINEC2A1_CF	5.1	YES
SINE	A_WOLF	G_WOLF	chr1	55646075	55646279	67068357	67068357	acaaatcaacctttt	acaaatcaacctttt	acaaatcaacctttt	revcom2	SINE/tRNA	Reverse	SINEC2A1_CF	-	N/A	67068373	67068372	N/A	55646264	55646060	55646265	55646061	FALSE	cttttaa	1000	67068358-67068372	55646061\55646075	FALSE	55646265\55646279	55646076\55646085	chr1:55646076-55646264	TTTTTTTTTTAATATTTTATTTATTATTTATTTAAGTCACAGACAGAGAGAGAGAGAGGCAGAGACACAGGCAGAGAGAGAAGCAGGCTCCATGCACCGGGAGCCCGATGTGGGATTCGATCCCGGGTCTCCAGGATCGCGCCCTGGGCCAAAGGCAGGCGCCAAACCGCTGCGCCACCCAGGGATCCC	1	SINEC_Cf	3.2	YES
SINE	A_WOLF	G_WOLF	chr1	55786393	55786613	66928950	66928950	agaaataccgattaga	agaaataccgattaga	agaaataccgattaga	revcom2	SINE/tRNA	Forward	SINEC2A1_CF	-	N/A	66928967	66928966	N/A	55786597	55786377	55786598	55786378	FALSE	tttctat	1000	66928951-66928966	55786378\55786393	FALSE	55786598\55786613	55786577\55786597	chr1:55786394-55786597	GGGATCCCTGGGTGGCGCAGCGGTTTGGCGCCTGCCTTTGGCCCAGGGCGCGATCCTGGAGACGCGGGATCGAATCCCACGTCAGGCTCCCGGTGCATGGAGCCTGCTTCTCCCTCTGCCTGTGTCTCTGCCTCTCTCTCTCTCTCTCTCTCTCTGTGACTATCATAAATAAATAAAATCTTTAAAAAAAAAAAAAAAAAAAAA	1	SINEC2A1_CF	2.0	YES
SINE	A_WOLF	G_WOLF	chr1	55867692	55867905	66847879	66847879	N/A	N/A	N/A	revcom2	SINE/tRNA	Forward	SINEC2A1_CF	-	66847893	66847894	66847892	66847893	55867892	55867678	55867893	55867679	TRUE	N/A	1000	N/A	N/A\N/A	FALSE	N/A\N/A	N/A	chr1:55867679-55867892	TGGCGCAGCGGTTTGGCGCCTGCCTTTGGCCCGGGGCGCGATCCTGGAGACCCGGGATCGAATCCCACATCGGGCTCCCAGCATGGAGCCTGCTTCTCCCTCTGCCTGTGTCTCTGCCTCTCTGTCTCTCTCTGTGTGACTATCATGAATAAATAAATAAAATCTTTAAAAAAATTAAAAAAAAAATAAAATGTGTTGACAGGGATCCCTGGGT	1	SINEC2A1_CF	2.8	NO
SINE	A_WOLF	G_WOLF	chr1	56033066	56033280	66682767	66682767	gaaacatcaacatg	gaaacatcaacatg	gaaacatcaacatg	revcom2	SINE/tRNA	Forward	SINEC2A1_CF	-	N/A	66682782	66682781	N/A	56033266	56033052	56033267	56033053	FALSE	GTTTCAA	1000	66682768-66682781	56033053\56033066	FALSE	56033267\56033280	56033247\56033266	chr1:56033067-56033266	GGATCCCTGGGTGGCGCAGCGGTTTGGCGCCTGCCTTTGGCCCGGGGCACGATCCTGGAGACCCGGGATCGAATCCCACGTCGGGCTCCCGGTGCATGGAGCCTGCTTCTCCCTCTGCCTGTGTCTCTGCCTCTCTGTCTCTCTCTGTGTGACTATCATGAATAAATAAATAAAATCTTTAAAAAAAAAAAAAAAAAAAA	1	SINEC2A1_CF	2.6	YES
SINE	A_WOLF	G_WOLF	chr1	56972237	56972463	65739797	65739797	gtatttcacattgtt	gtatttcacattgtt	gtatttcacattgtt	revcom2	SINE/tRNA	Reverse	SINEC_Cf	-	N/A	65739813	65739812	N/A	56972448	56972222	56972449	56972223	FALSE	ttgttgt	1000	65739798-65739812	56972223\56972237	FALSE	56972449\56972463	56972238\56972272	chr1:56972238-56972448	TTTTTTTTTTTTTTTTTTTTTTTTTTTTTTTTTTTAATTTTTATTTATTTATTTATGATAGTCACAGAGAGAGAGAGAGGCAGAGACACAGGCAGAGGGAGAAGCAGGCTCCATGCACTGGGAGCCTGATGTGGGATTCGATCCCGGGTCTCCAGGATCGCGCCCTGGGCCAAAGGCAGGCGCCAAAACCGCTGCGCCACCCAGGGATCCC	1	SINEC_Cf	1.7	YES
SINE	A_WOLF	G_WOLF	chr1	57209801	57210012	65497324	65497324	gagttcagacttta	gagttcagacttta	gagttcagacttta	revcom2	SINE/tRNA	Reverse	SINEC2A1_CF	-	N/A	65497339	65497338	N/A	57209998	57209787	57209999	57209788	FALSE	CTTTAAT	1000	65497325-65497338	57209788\57209801	FALSE	57209999\57210012	57209802\57209822	chr1:57209802-57209998	TTTTTTTTTTTTTTTTTTTTTATTTATTTATTTATGATAGTCACACACAGAGAGAGAGAGAGAGAGGCAGAGACATAGGCAGAAGGAGAAGCAGGCTCCATGCACCGGGAGCCCGACGTGGGATTCGATCCCGGGTCTCCAGGATCGCGCCCTGGGCCAAAGGCAGGCGCCAAACCGCTGCGCCACCCAGGGATCCC	1	SINEC2A1_CF	1.6	YES
SINE	A_WOLF	G_WOLF	chr1	57295737	57295954	65411668	65411668	acaaagtacttaaca	acaaagtacttaaca	acaaagtacttaaca	revcom2	SINE/tRNA	Forward	SINEC_Cf	-	N/A	65411684	65411683	N/A	57295939	57295722	57295940	57295723	FALSE	TTTGTAT	1000	65411669-65411683	57295723\57295737	FALSE	57295940\57295954	57295934\57295939	chr1:57295738-57295939	GGGATCCCTGGGTGGCGCAGCGGTTTGGCGCCTGCCTTTGGCCCAGGGCGTGATCCTGGAGACCCGGGATCGAATCCCACATCAGGCTACCGGTGCATGGAGCCTGCTTCTCCCTCTGCCTGTGTCTCTGCCTCTCTCTCTCTCTCTGTGACTATCATAAATAAATAAAAAAAATTAAAAAAAAAAAAACAAAAACAAAAAA	1	SINEC_Cf	2.2	YES
SINE	A_WOLF	G_WOLF	chr1	57366796	57367015	65340850	65340850	tatttaagctaagttct	tatttaagctaagttct	tatttaagctaagttct	revcom2	SINE/tRNA	Reverse	SINEC2A1_CF	-	N/A	65340868	65340867	N/A	57366998	57366779	57366999	57366780	FALSE	GTTCTAA	1000	65340851-65340867	57366780\57366796	FALSE	57366999\57367015	57366797\57366818	chr1:57366797-57366998	TTTTTTTTTTTTTTTTTTTTTTAAATTTTTTTATTTATTTATGATAGTCACACACAGAGAGAGAGAGAGAGAGGCAGAGACACAGGCAGAGGGAGAAGCAGGCTCCATGCAGGGAGCCCGACGTGGGATTCGATCCCGGGTCTCCAGGATCGCGCCCTGGGCCAAAGGCAGGCGCCAAACCGCTGCGCCACCCAGGGATCCC	1	SINEC2A1_CF	0.5	YES
SINE	A_WOLF	G_WOLF	chr1	57691741	57691938	65016557	65016557	tgatttttatttta	tgatttttatttta	tgatttttatttta	revcom2	SINE/tRNA	Reverse	SINEC_Cf	-	N/A	65016572	65016571	N/A	57691924	57691727	57691925	57691728	FALSE	ttttaaa	1000	65016558-65016571	57691728\57691741	FALSE	57691925\57691938	57691742\57691751	chr1:57691742-57691924	TTTTTTTTTTATTTTTTATTTATTTATGATAGTCACAGAGAGAGAGAGAGAGGCAGAGACACAGGCAGAGGGAGAAGCAGGCTCCATGCACCGGGAGCCCGATGTGGGATTCGATCCCGGGTCTCCAGGATCGCGCCCTAGGCCGAAGGCAGGCGCCAAACCGCTGCGCCACCTAGGGATCCC	1	SINEC_Cf	2.7	YES
SINE	A_WOLF	G_WOLF	chr1	57900194	57900397	64806636	64806636	aaaaagctgtttatc	aaaaagctgtttatc	aaaaagctgtttatc	revcom2	SINE/tRNA	Forward	SINEC2A1_CF	-	N/A	64806652	64806651	N/A	57900382	57900179	57900383	57900180	FALSE	tttttaa	1000	64806637-64806651	57900180\57900194	FALSE	57900383\57900397	57900368\57900382	chr1:57900195-57900382	GGGATCCCTGGGTGGCGCAGCGGTTTGGCGCCTGCCTTTGGCCCAGGGCGCGATCCTGGAGACCCGGGATCGAATCCCACGTCAGGCTCCCGGTGCATGGAGCCTGCTTCTCCCTCTGCCTGTGTCTCTGCCTCTCTCTCTCTCTCTGTGACTATCATAGATAAATAAAAATTAAAAAAAAAAAAAAA	1	SINEC_Cf	1.1	YES
SINE	A_WOLF	G_WOLF	chr1	59112430	59112654	63594101	63594101	cacaaatgagtttttat	cacaaatgagtttttat	cacaaatgagtttttat	revcom2	SINE/tRNA	Reverse	SINEC2A1_CF	-	N/A	63594119	63594118	N/A	59112637	59112413	59112638	59112414	FALSE	TTTATAG	1000	63594102-63594118	59112414\59112430	FALSE	59112638\59112654	59112431\59112437	chr1:59112431-59112637	TTTTTTTATTTTTATTTTTATTTTTTTAAAATATTTTATTTATTTATTTAGGATAGTCACAGAGAGAGAGAGAGAGGCAGAGACACAGGCAGAGGGAGAAGCAGGCTCCATGCACCGGGAGCCTGACGTGGGATTCGATCCCGGGTCTCCAGGATCGCGCCCTGGGCCAAAGGCAGGCGCCAAACCGCTGCGCCACCCAGGGATCCC	1	SINEC2A1_CF	1.6	YES
SINE	A_WOLF	G_WOLF	chr1	59190729	59190919	63516881	63516881	ttaaattggaagatg	ttaaattggaagatg	ttaaattggaagatg	revcom2	SINE/tRNA	Forward	SINEC_Cf	-	N/A	63516897	63516896	N/A	59190904	59190714	59190905	59190715	FALSE	TTTAAAG	1000	63516882-63516896	59190715\59190729	FALSE	59190905\59190919	59190895\59190904	chr1:59190730-59190904	GGGATCCCTGGGTGGCGCAGTGGTTTGGCGCCTGCCTTTGGCCCAGGGCACGATCCTGGAGATCCAGGATCGAATCCCACGTCGGGCTCCCGGTGCATGGAGCCTGCTTCTCCCTCTGCCTATGTCTCTGCCTCTCTCTCTCTGTGACTATCATAAATAATAAATAAAAAAAAAA	1	SINEC_Cf	2.9	YES
SINE	A_WOLF	G_WOLF	chr1	59591413	59591619	63117788	63117788	aataaaatgacccaagg	aataaaatgacccaagg	aataaaatgacccaagg	revcom2	SINE/tRNA	Forward	SINEC2A1_CF	-	N/A	63117806	63117805	N/A	59591602	59591396	59591603	59591397	FALSE	ttattat	1000	63117789-63117805	59591397\59591413	FALSE	59591603\59591619	59591588\59591599	chr1:59591414-59591602	GATCCCTGGGTGGCGCAGCGGTTTGGCGCCTGCCTTTGGCCCAGGGCGCGATCCTGGAGACCCAGGATCGAATCCCACATCAGGCTCCCGGTGCATGGAGCCTGCTTCTCCCTCTGCCTGTGTCTCTACCTCTCTCTCTCTCTCTCTGTGACTATCATAAATAAATAAAAAATTAAAAAAAAAAAATAA	1	SINEC2A1_CF	2.7	YES
SINE	A_WOLF	G_WOLF	chr1	59965332	59965553	62744345	62744345	tcaaaggaatctctt	tcaaaggaatctctt	tcaaaggaatctctt	revcom2	SINE/tRNA	Reverse	SINEC2A1_CF	-	N/A	62744361	62744360	N/A	59965538	59965317	59965539	59965318	FALSE	CTCTTAC	1000	62744346-62744360	59965318\59965332	FALSE	59965539\59965553	59965333\59965348	chr1:59965333-59965538	TTTTTTTTTTTTTTTTAAATTTTTTTTTTTTTAAATTTATTTATGATAGTCATACAGAGAGAGAGGGAGAGAGAGGCAGAGACATAGGCAGAGGGAGAAGCAGGCTCCATGCACCGGGAGCCTGATGTGGGATTCGATCCCGGGTCTCCAGGATCGCGCCCTGGGCCAAAGGCAGGCGCCAAACCGCTGTGCCACCCAGGGATCCC	1	SINEC2A1_CF	3.1	YES
SINE	A_WOLF	G_WOLF	chr1	60664574	60664785	62037873	62037873	aaaacacgatagtgg	aaaacacgatagtgg	aaaacacgatagtgg	revcom2	SINE/tRNA	Forward	SINEC2A1_CF	-	N/A	62037889	62037888	N/A	60664770	60664559	60664771	60664560	FALSE	GTTTTAT	1000	62037874-62037888	60664560\60664574	FALSE	60664771\60664785	60664753\60664770	chr1:60664575-60664770	GGGATCCCTGGGTGGCGCAGCGGTTTGGCGCCTGCCTTTGGCCCAGGGCGCGATCCTGGAGACCCAGGATTGAATCCCACATCAGGCTCCCGGTGCATGGAGCCTGCTTCTCCCTCTGCCTGTGTCTCTGCCTCTCTCTCTCTCTCTCTGTGACTATCATAAATAAATAAAAAAAATTAAAAAAAAAAAAAAAAAA	1	SINEC2A1_CF	2.6	YES
SINE	A_WOLF	G_WOLF	chr1	61032887	61033100	61669686	61669686	cagtatttcttattct	cagtatttcttattct	cagtatttcttattct	revcom2	SINE/tRNA	Reverse	SINEC2A1_CF	-	N/A	61669703	61669702	N/A	61033084	61032871	61033085	61032872	FALSE	ATTCTAT	1000	61669687-61669702	61032872\61032887	FALSE	61033085\61033100	61032893\61032899	chr1:61032888-61033084	TTTTATTTTTTTATTTTTTTTTATTTTTTTATTTATTCATGATAGGCACACAGTGAGAGAGAGAGAGGCAGAGACACAGGCAGAGGGAGAAGCAGGCTCCATGCACCGGGAGCCCGACGTGGGATCCGATCCCGGGTCTCCAGGATCGCGCCCTGGGCCAAAGGCAGGCGCCAAACCGCTGCGCCACCCAGGGATCC	1	SINEC2A1_CF	3.7	YES
SINE	A_WOLF	G_WOLF	chr1	61195501	61195719	61507263	61507263	aaaatccagaagtca	aaaatccagaagtca	aaaatccagaagtca	revcom2	SINE/tRNA	Forward	SINEC2A1_CF	-	N/A	61507279	61507278	N/A	61195704	61195486	61195705	61195487	FALSE	ATTTTAT	1000	61507264-61507278	61195487\61195501	FALSE	61195705\61195719	61195688\61195704	chr1:61195502-61195704	GGGATCCCTGGGTGGCGCAGCGGTTTGGCGCCTGCCTTTGGCCCAGGGCGCGATCCTGGAGACCCAGGATCGAATCCCACGTCAGGCTCCCGGTGTATGGAGCCTGCTTCTCCCTCTGCCTGTGTCTCTGCCTCTCTCTCTCTCACTGTTTGCCTATCATAAGTAAATAAAAAAAAAAAAAAAATTAAAAAAAAAAAAAAAAA	1	SINEC2A1_CF	4.2	YES
SINE	A_WOLF	G_WOLF	chr1	61210769	61210983	61492209	61492209	gaactaagttct	gaactaagttct	gaactaagttct	revcom2	SINE/tRNA	Reverse	SINEC2A1_CF	-	N/A	61492222	61492221	N/A	61210971	61210757	61210972	61210758	FALSE	GTTCTAA	1000	61492210-61492221	61210758\61210769	FALSE	61210972\61210983	61210770\61210795	chr1:61210770-61210971	TTTTTTTTTTTTTTTTTTTTTTTTTTAAATTTTTATTTATTCATGATAGGCACACAGTGAGAGAGAGAGAGGCAGAGACACAGGCAGAGGGAGAAGCAGGCTCCATGCACCGGGAGCCCGACATGGGATTCGATCCCGGATCTCCAGGATCGCGCCCTGGGCCAAAGGCAGGCGCCAAACCGCTGCGCCACCCAGGGATCCC	1	SINEC_Cf	2.9	YES
SINE	A_WOLF	G_WOLF	chr1	61623202	61623420	61079060	61079060	t	t	t	revcom2	SINE/tRNA	Forward	SINEC_Cf	-	N/A	61079062	61079061	N/A	61623419	61623201	61623420	61623202	FALSE	N/A	1000	61079061-61079061	61623202\61623202	FALSE	61623420\61623420	61623418\61623419	chr1:61623203-61623419	TTAATAATAAATTTATTTTTGGGATCCCTGGGTGGCGCAGCAGTTTAGCGCCTGCCTTTGGCCCAGGGCGCGATCCTGGAGACCCGGGATCGAATCCCACGTCGGGCTCCCGGTGCATGGAGCCTGCTTCTCCCTCTGCCTGTGTCTCTGCCTCTCTCTCTCTCACTGTGTGCCTATCATAAATAAAAAAAAAAAAAAATAATAATAATAATAATAA	1	SINEC_Cf	2.8	YES
SINE	A_WOLF	G_WOLF	chr1	61683535	61683754	61018959	61018959	N/A	N/A	N/A	revcom2	SINE/tRNA	Forward	SINEC2A1_CF	-	61018971	61018972	61018970	61018971	61683743	61683523	61683744	61683524	FALSE	N/A	1000	N/A	N/A\N/A	FALSE	N/A\N/A	61683728\61683738	chr1:61683524-61683743	CTAAAATGTCTAGGGATCCCTGGGTGGCGCAGCGGTTTGGCGCCTGCCTTTGGCCCAGGGCGCGATCCTGGAGACCCCGGATCGAATCCCACATCAGGCTCCCGGTGCATGGAGCCTGCTTCTCCCTCTGCCTATGTCTCTGCCTCTCTCTCTCTCTCTCTCTCTGTGACTATCATAAATAAATAAAAAATTAAAAAAAAATTTAAAAAAAAAAATAAAA	1	SINEC2A1_CF	3.1	YES
SINE	A_WOLF	G_WOLF	chr1	61780726	61780949	60921463	60921463	aaaccttgctggg	aaaccttgctggg	aaaccttgctggg	revcom2	SINE/tRNA	Forward	SINEC2A1_CF	-	N/A	60921477	60921476	N/A	61780936	61780713	61780937	61780714	FALSE	GGTTTGT	1000	60921464-60921476	61780714\61780726	FALSE	61780937\61780949	61780902\61780936	chr1:61780727-61780936	GGGATCCCTGGGTGGCGCAGCGGTTTGGCGCCTGCCTTTGGCCCAGGGCGCGATCCTGGAGACCCGGGATCGAATCCCACATCAGGCTCCCGGTGCATGGAGCCTGCTTCTCCCTCTGCCTGTGTCTCTGCCTCTCTCTCTCTCTCTCTGTGACTATCATAAATAAATAAAAATTAAAAAAAAAAAAAAAAAAAAAAAAAAAAAAAAAAA	1	SINEC2A1_CF	1.6	YES
SINE	A_WOLF	G_WOLF	chr1	61810210	61810413	60891785	60891785	tatttta	tatttta	tatttta	revcom2	SINE/tRNA	Reverse	SINEC_Cf	-	N/A	60891793	60891792	N/A	61810406	61810203	61810407	61810204	FALSE	ttttaac	1000	60891786-60891792	61810204\61810210	FALSE	61810407\61810413	61810211\61810216	chr1:61810211-61810406	TTTTTTATTTTTTTTTTTTTTTAATTTTTATTTATTTATGATAGTCACAGAGAGAGAGAGAGAGGCAGAGACATAGGCAGAGGGAGAAGCAGGCTCCATGCACCGGGAGCCTGATGTGGGATTCGATCCTGGGTCTCCAGGATCGCGCCCTGGGCCAAAGGCAGGCGCCAAACCGCTGCGCCACCCAGGGATCCCC	1	SINEC_Cf	2.2	YES
SINE	A_WOLF	G_WOLF	chr1	61981409	61981637	60721470	60721470	aaggatttcttca	aaggatttcttca	aaggatttcttca	revcom2	SINE/tRNA	Forward	SINEC2A1_CF	-	N/A	60721484	60721483	N/A	61981624	61981396	61981625	61981397	FALSE	TCCTTAA	1000	60721471-60721483	61981397\61981409	FALSE	61981625\61981637	61981613\61981624	chr1:61981410-61981624	GGGATCCCTGGGTGGCGCAGCGGTTTGGCGCCTGCCTTTGGCCCAGGGCGCGATCCTGGAGACCCGGGATCGAATCCCACGTCGGGCTCCCGGTGCATGGAGCCTGCTTCTCCCTCTGCCTGTGTCTCTGCGCCTCTCTCTCTCTCTGTGACTATCATAAATAAATAAAAAAAAATTAAAAAAAATTAAAAAAAAAAAAAAATAAAAAAAAAAAA	1	SINEC2A1_CF	1.6	YES
SINE	A_WOLF	G_WOLF	chr1	61984514	61984733	60718603	60718603	accattgggatttt	accattgggatttt	accattgggatttt	revcom2	SINE/tRNA	Reverse	SINEC2A1_CF	-	N/A	60718618	60718617	N/A	61984719	61984500	61984720	61984501	FALSE	attttga	1000	60718604-60718617	61984501\61984514	FALSE	61984720\61984733	61984515\61984526	chr1:61984515-61984719	TTTTTTTTTTTTAATTTTTATTTATTTATGATAGTCACAGAGAGAGAGAGAGAGAGACTCTCTCAGAGAGAGGGGCAGAGACATAGGCAGAGGGAGAAGCAGGCTCCATGCACCGGGAGCCCGACGTGGGATTCGATCCCGGGTCTCCAGGATCGCGCCCTGGGCCAAAGGCAGGCGCTAAACCGCTGCGCCACCCAGGGATCCC	1	SINEC_Cf	1.6	YES
SINE	A_WOLF	G_WOLF	chr1	61995739	61995954	60707600	60707600	ctaaacaatttatttc	ctaaacaatttatttc	ctaaacaatttatttc	revcom2	SINE/tRNA	Reverse	SINEC2A1_CF	-	N/A	60707617	60707616	N/A	61995938	61995723	61995939	61995724	FALSE	ATTTCAA	1000	60707601-60707616	61995724\61995739	FALSE	61995939\61995954	61995740\61995761	chr1:61995740-61995938	TTTTTTTTTTTTTTTTTTTTTTAAATTTTTATTTATTTATGATAGTCACACACAGAGAGAGAGAGAGAGGCAGAGACACAGGCAGAGGGAGAAGCAGGCTCCATGCACTGGGAGCCCGACGTGGGATTCGATCCCAGGTCTCCAGGATCACGCCCTGGGCCAAAGGCAGGCGCCAAACCGCTGCGCCACCCAGGGATCC	1	SINEC2A1_CF	2.1	YES
SINE	A_WOLF	G_WOLF	chr1	62485174	62485385	60217430	60217430	cactgttaatgttct	cactgttaatgttct	cactgttaatgttct	revcom2	SINE/tRNA	Reverse	SINEC2A1_CF	-	N/A	60217446	60217445	N/A	62485370	62485159	62485371	62485160	FALSE	GTTCTGT	1000	60217431-60217445	62485160\62485174	FALSE	62485371\62485385	62485175\62485197	chr1:62485175-62485370	TTTTTTTTTTTTTTTTTTTTTTTAATTTTTATTTATTTATGATAGTCACAGAGAGAGAGAGAGAGGCAGAGACACAGGCAGAGGGAGAAACAGGCTCCATGCACCGGGAGCCCGACGTGGGATTCGATCCTGCGTCTCCAGGATCGCGCCCTGGGCCAAAGGCAGGCGCCAAACCGCTGCGCCACCCAGGGATCCC	1	SINEC2A1_CF	2.1	YES
SINE	A_WOLF	G_WOLF	chr1	62740957	62741170	59961287	59961287	ggtgtgtagcttctt	ggtgtgtagcttctt	ggtgtgtagcttctt	revcom2	SINE/tRNA	Reverse	SINEC2A1_CF	-	N/A	59961303	59961302	N/A	62741155	62740942	62741156	62740943	FALSE	TTCTTAA	1000	59961288-59961302	62740943\62740957	FALSE	62741156\62741170	62740958\62740978	chr1:62740958-62741155	TTTTTTTTTTTTTTTTTTTTTAAATTTTTATTTATTGATGATAGTCACACAGAGAGAGAGAGAGAGGCAGAGACACAGGCAGAGGGAGAAGCAGGCTCCATGCACCGGGAGCCCGACGTGGGATTCGATCCCGGGTCTCCAGGATCGCGCCCTGGGCCAAAGGCAGGCGCCAAACCGCTGGGCCACCCAGGGATCCCC	1	SINEC2A1_CF	1.0	YES
SINE	A_WOLF	G_WOLF	chr1	63202433	63202632	59501453	59501453	tattattagaactttt	tattattagaactttt	tattattagaactttt	revcom2	SINE/tRNA	Reverse	SINEC2A1_CF	-	N/A	59501470	59501469	N/A	63202616	63202417	63202617	63202418	FALSE	cttttaa	1000	59501454-59501469	63202418\63202433	FALSE	63202617\63202632	63202434\63202446	chr1:63202434-63202616	TTTTTTTTTTTTTAAATTTTTATTTATTTATGATAGTCACAGAGAGAGAGAGGCAGAGACACAGGCAGAGGGAGAAGCAGGCTCCATGCACCGGGAGCCTGATGTGGGATTCGATCCCGGGTCTCCAGGATCGCTCCCTGGGCCAAAGGCAGGCGCCAAACCGCTGCGCCACCCAGGGATCCC	1	SINEC2A1_CF	1.6	YES
SINE	A_WOLF	G_WOLF	chr1	63206016	63206231	59498090	59498090	ccatccttttatgtt	ccatccttttatgtt	ccatccttttatgtt	revcom2	SINE/tRNA	Reverse	SINEC2A1_CF	-	N/A	59498106	59498105	N/A	63206216	63206001	63206217	63206002	FALSE	ATGTTGA	1000	59498091-59498105	63206002\63206016	FALSE	63206217\63206231	63206017\63206029	chr1:63206017-63206216	TTTTTTTTTTTTTATAAATTTTTTTTAAAATTTTTTTATTTATTTATGATAGTCACAGAGAGAGAGAGAGGCAGAGACACAGGCAGAGGGAGAAGCAGGCTCCATGCACCGGGAGCCCGACGTGGGATTCGATCCCGGGTCTCCAGGATCGCGCCCTGGGCCAAAGGCAGGCGCCAAACCGCTGCGCCACCCAGGGATCC	1	SINEC2A1_CF	0.0	YES
SINE	A_WOLF	G_WOLF	chr1	63307138	63307368	59397788	59397788	tgttttccttaaatcttt	tgttttccttaaatcttt	tgttttccttaaatcttt	revcom2	SINE/tRNA	Reverse	SINEC2A1_CF	-	N/A	59397807	59397806	N/A	63307350	63307120	63307351	63307121	FALSE	TCTTTAA	1000	59397789-59397806	63307121\63307138	FALSE	63307351\63307368	63307139\63307165	chr1:63307139-63307350	TTTTTTTTTTTTTTTTTTTTTTTTTTTAAATTTTTTTTTTTTTTTTTTATTTATTTATGATAGTCACAGAGAGAGAGAGAGGCAGAGACACAGGCAGAGGGAGACGCAGGCTCCATGCACCGGGAGCCCGATGTGGGATTCGATCCCGGGTCTCCAGGATCGCGCCCTGGGCCAAAGGCAGGCACCAAACCACTGTGCCACCCAGGGATCCC	1	SINEC_Cf	3.0	YES
SINE	A_WOLF	G_WOLF	chr1	63358399	63358624	59346742	59346742	ataaaaagcttcacta	ataaaaagcttcacta	ataaaaagcttcacta	revcom2	SINE/tRNA	Forward	SINEC2A1_CF	-	N/A	59346759	59346758	N/A	63358608	63358383	63358609	63358384	FALSE	tttataa	1000	59346743-59346758	63358384\63358399	FALSE	63358609\63358624	63358593\63358604	chr1:63358400-63358608	GGGATCCCTGGGTGGCGCAGCGGTTTGGCGCTTGCCTTTGGCCCAGGGCGCGATCCTGGAGACCCGGGATCGAATCCCACGTCGGGCTCCCGGTGCATGGAGCCTGCTTCTCCCTCTGCCTGTGTCTCTGCCTCTCTCTCTCTCTCTGTGACTATCATAAATAAATAAAAATTTAAAAAAAAAAAAAATAAATAAAAAAAAAAAATAAA	1	SINEC2A1_CF	0.5	YES
SINE	A_WOLF	G_WOLF	chr1	63395050	63395275	59310385	59310385	tgaagaggtgtttt	tgaagaggtgtttt	tgaagaggtgtttt	revcom2	SINE/tRNA	Reverse	SINEC_Cf	-	N/A	59310400	59310399	N/A	63395261	63395036	63395262	63395037	FALSE	GTTTTGA	1000	59310386-59310399	63395037\63395050	FALSE	63395262\63395275	63395051\63395056	chr1:63395051-63395261	TTTTTTGTTTTTGTTTTTTTTTTTTAATTTTTTTTTTTTTTTTTTTTATTTATGATAGTCACAGAGAGAGAGAGAGAGAGGCAGAGACACAGGCAGAGGGAGAAGCAGGCTCCATGCACCGGGAGCCCGACGTGGGATTCGATCCCAGGTTTCCAGGATCGCGCCCTGGGCCAAAGGCAGGCGCCAAACCGCTGCGCCACCCAGGGATCCC	1	SINEC_Cf	1.2	YES
SINE	A_WOLF	G_WOLF	chr1	63556747	63556957	59148391	59148391	cctggtctgtctatttgtt	cctggtctgtctatttgtt	cctggtctgtctatttgtt	revcom2	SINE/tRNA	Reverse	SINEC2A1_CF	-	N/A	59148411	59148410	N/A	63556938	63556728	63556939	63556729	FALSE	TTGTTAG	1000	59148392-59148410	63556729\63556747	FALSE	63556939\63556957	63556748\63556763	chr1:63556748-63556938	TTTTTTTTTTTTTTTTAATTTTTATTTATTTATGATAGTCACAGAGAGAGAGAGAGAGAGAGGCAGAGACACAGGAAGAGGGAGAAGCAGGCTCCATGCACCGGGAGCCCGATATGGGATTTGATCCCAGGTCTCCAGGATCACGCCCTGGGCCAAAGGCAGGCGCCAAACCGCTGCGCCACCCAGAGATC	1	SINEC2A1_CF	4.2	YES
SINE	A_WOLF	G_WOLF	chr1	63727828	63728037	58977606	58977606	aaaaaa	aaaaaa	aaaaaa	revcom2	SINE/tRNA	Forward	SINEC2A1_CF	-	N/A	58977613	58977612	N/A	63728031	63727822	63728032	63727823	FALSE	tttttaa	1000	58977607-58977612	63727823\63727828	FALSE	63728032\63728037	63728023\63728031	chr1:63727829-63728031	ATTATCAAAATAAGGGATCCCTGGGTGGCGCAGCGGTTTGGCGCCTGCCTTTGGCCCAGGGCGCGATCCTGGAGACCCGGGATCGAATCCCACATCGGGCTCCCGGTGCATGGAGCCTGCTTCTCCCTCTGCCTTTGTTTCTGGCTCTCTCTGTCTCTCAGTCTTTCATGAATAAATAAATAAATAAAATCTTTAAAAAAAAA	1	SINEC2A1_CF	6.4	YES
SINE	A_WOLF	G_WOLF	chr1	65086014	65086217	57610093	57610093	cactgct	cactgct	cactgct	revcom2	SINE/tRNA	Forward	SINEC2A1_CF	-	N/A	57610101	57610100	N/A	65086210	65086007	65086211	65086008	FALSE	cagtGTT	1000	57610094-57610100	65086008\65086014	FALSE	65086211\65086217	65086201\65086209	chr1:65086015-65086210	TGGGATCCCTGGGTGGCGCAGCGGTTTGGCGCCTGCCTTTGGCCCAGGGCGCGATCCTGGAGACCCGGGATCGAATCCCACATCAGGCTCCGGTGCATGGAGCCTGCTTCTCCCTCTGCCTGTGTCTCTGCTTCTCTCTCTCTCTCTCTCTCTCTGTGACTATCATAAATAAATTAAAAAAAAAACAAAAAAAAAC	1	SINEC2A1_CF	2.6	YES
SINE	A_WOLF	G_WOLF	chr1	65114577	65114805	57581585	57581585	ctctcatggcattta	ctctcatggcattta	ctctcatggcattta	revcom2	SINE/tRNA	Reverse	SINEC2A1_CF	-	N/A	57581601	57581600	N/A	65114790	65114562	65114791	65114563	FALSE	ATTTAAT	1000	57581586-57581600	65114563\65114577	FALSE	65114791\65114805	65114578\65114598	chr1:65114578-65114790	TTTTTTTTTTTTTTTTTTTTTAAATTTTTTTTTTTAATTTTTATTCATTTATGATAGTCACAGAGAGAGAGAGAGAGAGAGAGGCAGAGACACAGGCAGAGGGAGAAGCAGGCTCCATGCACTGGGAGCCCGACGTGGGATTCGATCCCGGGTCTCCAGGATCGCGCCCTGGGCCAAAGGCAGGCGCCAAACCGCTGCGCCACCCAGGGATCC	1	SINEC2A1_CF	2.0	YES
SINE	A_WOLF	G_WOLF	chr1	66138988	66139208	56559064	56559064	aaaaagaaataattcta	aaaaagaaataattcta	aaaaagaaataattcta	revcom2	SINE/tRNA	Forward	SINEC2A1_CF	-	N/A	56559082	56559081	N/A	66139191	66138971	66139192	66138972	FALSE	tttttca	1000	56559065-56559081	66138972\66138988	FALSE	66139192\66139208	66139166\66139191	chr1:66138989-66139191	GGGGATCCCTGGGTGGCGCAGCGGTTTGGCGCCTGCCTTTGGCCCAGGGCGCGATCCTGGAGACCCGGGATCGAATCCCACGTCGGGCTCCCGGTGCATGGAGCCTGCTTCTCCCTCTGCCTGTGTCTCTGCCTCTCTCTCTCTCTCTCTGTGACTATCATAAATAAATAAAAATTTAAAAAAAAAAAAAAAAAAAAAAAAAA	1	SINEC2A1_CF	0.0	YES
SINE	A_WOLF	G_WOLF	chr1	66235545	66235735	56462834	56462834	gatttttcactcttt	gatttttcactcttt	gatttttcactcttt	revcom2	SINE/tRNA	Reverse	SINEC_Cf	-	N/A	56462850	56462849	N/A	66235720	66235530	66235721	66235531	FALSE	TCTTTAG	1000	56462835-56462849	66235531\66235545	FALSE	66235721\66235735	66235546\66235558	chr1:66235546-66235720	TTTTTTTTTTTTTATTTATTTATGATAGTCACAGAGAGAGAGAGGCAGAGACACAGGCAGAGGGAGAAGCAGGCTCCATGCACCGGGAGCCCGATGTGGGATTCGATCCCGGGTCTCCAGGATCGCGCCCTGGGCCAAAGGCAGGCGCAAAACTGCTGCGCCACCCAGGGATCCC	1	SINEC_Cf	1.7	YES
SINE	A_WOLF	G_WOLF	chr1	66289890	66290101	56408359	56408359	ctcaaagcttttattt	ctcaaagcttttattt	ctcaaagcttttattt	revcom2	SINE/tRNA	Reverse	SINEC2A1_CF	-	N/A	56408376	56408375	N/A	66290085	66289874	66290086	66289875	FALSE	tatttaa	1000	56408360-56408375	66289875\66289890	FALSE	66290086\66290101	66289893\66289899	chr1:66289891-66290085	TATTTTTTTATTTTTTTTTTTTTTAAATTTTTATTTATTTATGATAGTTACAGAGAGAGAGAGAGGCAGAGACACAGGCAGAGGGAGAAGCAGGCTCCATGCACCGGGAGCCCGACGTGGGATTCGATCCCGGGTCTCCAGGATCGCGCCCTGGGCCAAAGGCAGGCGCCAAACCGCTGCGCCACCCAGGGATCC	1	SINEC2A1_CF	0.5	YES
SINE	A_WOLF	G_WOLF	chr1	66298112	66298335	56400338	56400338	N/A	N/A	N/A	revcom2	SINE/tRNA	Reverse	SINEC2A1_CF	-	N/A	56400339	56400338	N/A	66298335	66298112	66298336	66298113	FALSE	N/A	1000	N/A	N/A\N/A	FALSE	N/A\N/A	66298113\66298113	chr1:66298113-66298335	TGTGGCAACCATTTTATTATTTTTTTTATTTTTTTATTTATTTTTTATTATTTTTTTATTTATTTATGATAGTCACAGAGAGAGAGAGAGAGGCAGAGACACAGGCAGAGGGAGAAGCAGGCTCCATGCACCGGGAGCCCGACGTGGGATTCGATCCCGGGTCTCCAGGATCATGCCCTGGGCCAAAGGCAGGCGCCAAACCGCTACGCCACCCAGGGATCCC	1	SINEC2A1_CF	3.2	YES
SINE	A_WOLF	G_WOLF	chr1	67255015	67255213	55439216	55439216	ctgaaatttct	ctgaaatttct	ctgaaatttct	revcom2	SINE/tRNA	Reverse	SINEC_Cf	-	N/A	55439228	55439227	N/A	67255202	67255004	67255203	67255005	FALSE	tttctaa	1000	55439217-55439227	67255005\67255015	FALSE	67255203\67255213	67255016\67255028	chr1:67255016-67255202	TTTTTTTTTTTTTAATTTTTATTTATTTATGATAGTCACAGAGAGAGAGAGAGAGGCGCAGAGACACAGGCAGAGGGAGAAGCAGGCTCCATGCACCGGGAGCCCGACGTGGGATTCGATCCCGGGTCTCCAGGATCGCGCCCTGGGCCAAAGGCAGGCGCCAAACCGCTGCGCCACCCAGGGATCC	1	SINEC_Cf	1.1	YES
SINE	A_WOLF	G_WOLF	chr1	67384268	67384508	55309984	55309984	aagattagtattgagc	aagattagtattgagc	aagattagtattgagc	revcom2	SINE/tRNA	Forward	SINEC_Cf	-	N/A	55310001	55310000	N/A	67384492	67384252	67384493	67384253	FALSE	ATCTTAA	1000	55309985-55310000	67384253\67384268	FALSE	67384493\67384508	67384471\67384492	chr1:67384269-67384492	GGGGATCCCTGGGTGGCGCAGTGGTTTGGCGCCTGCCTTTGGCCCAGGGCGCGATCCTGGAGCCCCGGGATCGAATCCCACATCAGGCTCCAGGTGCATGGAGCCTGCTTCTCCCTCTGCCTGTGTCTCTGCCTCTCTCTCTCTCTCTGTGACTATCATAAATAAATAAATAAATAAACTTAAAAAAAAAAGACTATTATTTAAAAAAAAAAAAAAAAAAAAAA	1	SINEC2A1_CF	3.8	YES
SINE	A_WOLF	G_WOLF	chr1	67661551	67661749	55032870	55032870	taattgta	taattgta	taattgta	revcom2	SINE/tRNA	Forward	SINEC2A1_CF	-	N/A	55032879	55032878	N/A	67661741	67661543	67661742	67661544	FALSE	aattata	1000	55032871-55032878	67661544\67661551	FALSE	67661742\67661749	67661727\67661737	chr1:67661552-67661741	GGGATCCCTGGGTGGCGCAGTGGTTTAGCGCCTGCCTTTGACCCAGGGCGCGATCCTGGAGACCCGGGATCGAATCCCACGTCAGGCTCCCGGTGCATGGAGCCTGCTTCTCTCTCTGCCTGTGTCTCTGCCTCTCTCTCTCTGTGTCTATCATGAATAAATAAATAAAATCTTTAAAAAAAAAAATTTT	1	SINEC2A1_CF	4.4	YES
SINE	A_WOLF	G_WOLF	chr1	69413505	69413721	53281757	53281757	aggaaagacaagccgggc	aggaaagacaagccgggc	aggaaagacaagccgggc	revcom2	SINE/tRNA	Forward	SINEC2A1_CF	-	N/A	53281776	53281775	N/A	69413703	69413487	69413704	69413488	FALSE	TTCCTGA	1000	53281758-53281775	69413488\69413505	FALSE	69413704\69413721	69413697\69413703	chr1:69413506-69413703	GGGGATCCCTGGGTGGCGCAGCGGTTTTAGCGCCTGCCTTTGGCCCAGGGCGTGATCCTGGAGACCCGGGATCGAATCCCACATCGGGCTCCCGGTGCATGGAGCCTGCTTCTCCCTCTGCCTGTGTCTCTGCCTCTCTCTCTCTCTCTGTGACTATCATAAATAAATAAAAATTTTAAAAAAAAATGTTTAAAAAAA	1	SINEC2A1_CF	2.1	YES
SINE	A_WOLF	G_WOLF	chr1	70015390	70015607	52678722	52678722	aagagagtaca	aagagagtaca	aagagagtaca	revcom2	SINE/tRNA	Forward	SINEC2A1_CF	-	N/A	52678734	52678733	N/A	70015596	70015379	70015597	70015380	FALSE	ctcttgt	1000	52678723-52678733	70015380\70015390	FALSE	70015597\70015607	70015586\70015596	chr1:70015391-70015596	GGGATCCCTGGGTGGCGCAGCGGTTTGGCGCCTGCCTTTGGCCCAGGGCGCGATCCTGGAGACCCGGGATCGAATCCCACGTCGGGCTCCCGTGCATGGAGCCTGCTTCTCCCTCTGCCTGTGTCTCTGCCTCTCTCTCTCTCTCTCTCTCTGTGACTATCATAAATAAATAAAAATAAAAAAAAATAAAATATTAAAAAAAAAAA	1	SINEC2A1_CF	1.1	YES
SINE	A_WOLF	G_WOLF	chr1	70130610	70130826	52563664	52563664	cccagataatgtcctt	cccagataatgtcctt	cccagataatgtcctt	revcom2	SINE/tRNA	Reverse	SINEC2A1_CF	-	N/A	52563681	52563680	N/A	70130810	70130594	70130811	70130595	FALSE	tccttat	1000	52563665-52563680	70130595\70130610	FALSE	70130811\70130826	70130611\70130623	chr1:70130611-70130810	TTTTTTTTTTTTTAAATTTTTTTTTTAAGGTATTTATTTATTTATTTGTGATAGTCACAGAGAGAGAGAGAGGCAGAGACACAGGCAGAGGGAGAAGCAGGCTCCATGCACCGGGAGCCCGACGTGGGATTCGATCCCGAGTCTCCAGGATCGCGCCCTGGGCCAAAGGCAGGCGCCAAACCGCTGCGCCATCCAGGGAT	1	SINEC2A1_CF	1.6	YES
SINE	A_WOLF	G_WOLF	chr1	70148017	70148225	52546133	52546133	gaaaactacatcacag	gaaaactacatcacag	gaaaactacatcacag	revcom2	SINE/tRNA	Forward	SINEC2A1_CF	-	N/A	52546150	52546149	N/A	70148209	70148001	70148210	70148002	FALSE	TTTTCAA	1000	52546134-52546149	70148002\70148017	FALSE	70148210\70148225	70148192\70148209	chr1:70148018-70148209	GGATCCCTGGGTGGCGCAGCGGTTTGGCGCCTGCCTTTGGCCCAGGGCGCGATCCTGGAGACCCGGGATCGAATCCCACATCGGGCTCTCGGTGCATGGAGCCTGCTTCTCCCTCTGCCTGTGTCTCTGCCTCTCTCTCTCTCTCTCTGTGACTATCATAAATAAATAAAAATTAAAAAAAAAAAAAAAAAA	1	SINEC2A1_CF	1.6	YES
SINE	A_WOLF	G_WOLF	chr1	70615116	70615321	52074277	52074277	gaaaagccatgtag	gaaaagccatgtag	gaaaagccatgtag	revcom2	SINE/tRNA	Forward	SINEC2A1_CF	-	N/A	52074292	52074291	N/A	70615307	70615102	70615308	70615103	FALSE	ttttcaa	1000	52074278-52074291	70615103\70615116	FALSE	70615308\70615321	70615290\70615307	chr1:70615117-70615307	GGATCCCTGGGTGGTGCAGTGGTTTAGCACCTGCCTTTGGCCCAGGGCGCGATCCTGGAGACCCAGGATCCAATCCCACATCGGGCTCCCGGTGCATGGAGCCTGCTTCTCCCTCTGCCTATGTCTCTGCCTCTCTCTCTCTCTCTGTGACTATCATAAATAAATAAAAATTTAAAAAAAAAAAAAAAAAA	1	SINEC2A1_CF	4.2	YES
SINE	A_WOLF	G_WOLF	chr1	71465033	71465236	51224396	51224396	agaagatacaagaaggag	agaagatacaagaaggag	agaagatacaagaaggag	revcom2	SINE/tRNA	Forward	SINEC2A1_CF	-	N/A	51224415	51224414	N/A	71465218	71465015	71465219	71465016	FALSE	CTTCtga	1000	51224397-51224414	71465016\71465033	FALSE	71465219\71465236	71465204\71465218	chr1:71465034-71465218	GGATCCCTGGGTGGTGCAGCGGTTTAGTGCCTGCCTTTGGCCCAGGGCATGATCCTGGAGACTGGGGATCAAATCCCACGTCAGGCTTCTGGTACATGGAGCCTGCTTCTCCCTCTGCCTGTGTCTCGGCCTCTCTCTCACTGTGTGCCTATCATAAATAAATAAAAATTAAAAAAAAAAAAAAA	1	SINEC_Cf	8.2	YES
SINE	A_WOLF	G_WOLF	chr1	71751672	71751892	50938052	50938052	ttctttctgggggcttg	ttctttctgggggcttg	ttctttctgggggcttg	revcom2	SINE/tRNA	Forward	SINEC_Cf	-	N/A	50938070	50938069	N/A	71751875	71751655	71751876	71751656	FALSE	aagaaaa	1000	50938053-50938069	71751656\71751672	FALSE	71751876\71751892	71751873\71751875	chr1:71751673-71751875	GGATCCCTGGGTGGCGCAGTGGTTTAGTGCCTGCCTTTGGCCCAGGGCGCGATCCTAGAGACCCAGGATCAAATCCCACGTCAGGCTCCCGGTGCATGGAGCCTGCTTCTCCCTCTACCTGTGTCTCTGCCTCTCTCTCTCTCTCACTGTGTGCCTATCATAAATAAATAAAAATTAAAAAAAAAAAAAAAAAAAAATTTAAA	1	SINEC_Cf	5.3	YES
SINE	A_WOLF	G_WOLF	chr1	72234147	72234348	50455332	50455332	tttttttttt	tttttttttt	tttttttttt	revcom2	SINE/tRNA	Reverse	SINEC2A1_CF	-	N/A	50455343	50455342	N/A	72234338	72234137	72234339	72234138	FALSE	tttttat	1000	50455333-50455342	72234138\72234147	FALSE	72234339\72234348	72234151\72234158	chr1:72234148-72234338	TAATTTTTTTTAATTTTTATTTATTTATGATAGTTACAGAGAGAAAGAGAGGCAGAGACACAGCAGAGGGAGAAGCAGGCTCCATGCACCGGGAGCCCGATGTGGGATTCGATCCCGGGTCTCCAGGATCACGCCCTGGGCCAAAGGCAGGCGCCAAACTGCTGCGCCACCCAGGGATCCCTCCTTTTTTT	1	SINEC_Cf	2.8	YES
SINE	A_WOLF	G_WOLF	chr1	72370027	72370231	50319868	50319868	gagagagagcatctt	gagagagagcatctt	gagagagagcatctt	revcom2	SINE/tRNA	Reverse	SINEC_Cf	-	N/A	50319884	50319883	N/A	72370216	72370012	72370217	72370013	FALSE	atcttaa	1000	50319869-50319883	72370013\72370027	FALSE	72370217\72370231	72370028\72370038	chr1:72370028-72370216	TTTTTTTTTTTAATTTTTATTTATTTATGATAGTCACATCACAGAGACAGAGAGAGAGGCAGAGACACAGGCAGAGGGAGAAGCAGGCTCCATGCACCGGGAACCCGATGTGGGATTCGATCCCGGGTCTCTGGGATCGCGCCCTGGGCCAAAGGCAGGCGCCAAACCGCTGCGCCACCCAGGGATCCC	1	SINEC_Cf	3.2	YES
SINE	A_WOLF	G_WOLF	chr1	72515872	72516090	50174151	50174151	ttttttt	ttttttt	ttttttt	revcom2	SINE/tRNA	Reverse	SINEC_Cf	-	N/A	50174159	50174158	N/A	72516083	72515865	72516084	72515866	FALSE	tttttct	1000	50174152-50174158	72515866\72515872	FALSE	72516084\72516090	72515875\72515877	chr1:72515873-72516083	TCTTTCTTTTTTTTTTTTTTTTTTTTTTTTTTTATTTATTTATGATAGTCACACACAGAGAGAGAGAGAGAGAGAGGCAGAGACACAGGCAGAGGGAGAAGCAGGCTCCATGCACCGGGAGCCCGACGTGGGATTCGATCCCGGGTCTCCAGGATCGCGCCCTGGGCCAAAGGCAGGCGCCAAACCGCTGCGCCACCCAGGGATCCCTCGT	1	SINEC2A1_CF	0.6	YES
SINE	A_WOLF	G_WOLF	chr1	72852156	72852376	49837779	49837779	ttattatccttcttgg	ttattatccttcttgg	ttattatccttcttgg	revcom2	SINE/tRNA	Forward	SINEC_Cf	-	N/A	49837796	49837795	N/A	72852360	72852140	72852361	72852141	FALSE	AATAAAA	1000	49837780-49837795	72852141\72852156	FALSE	72852361\72852376	72852351\72852360	chr1:72852157-72852360	GGATCCCTGGGTGGCGCAGCGGTTTAGCGCCTGCCTTTGGCCCAGGGCGCGATCCCCTCAGACCCGGGGTCGAATCCCACGTCAGGCTCCCGGTGCATGGAGCCTGCTTCTCCCTCTGCCTGTGTCTCTGCCTCTCTCTCTCTCTCTCTCTGTGACTATCATAAATAAATAAAAATTAAAAAAAAAATAATAATAAAAAAAAAA	1	SINEC_Cf	3.8	YES
SINE	A_WOLF	G_WOLF	chr1	73211292	73211566	49478940	49478940	aagatacactgta	aagatacactgta	aagatacactgta	revcom2	SINE/tRNA	Forward	SINEC2A1_CF	-	N/A	49478954	49478953	N/A	73211553	73211279	73211554	73211280	FALSE	ATCTTAA	1000	49478941-49478953	73211280\73211292	FALSE	73211554\73211566	73211540\73211553	chr1:73211293-73211553	TCTTTAAAAAAAAAAAAAATCTTTAAAAAAAAAAAAATTCTTTAAAAAAAAAAAAAAAAAAAAAAGGGATCCCTGGGTGGCGCAGTGGTTTGGCGCCTGCCTTTGGCCCAGGGCGCGATCCTGGAGACCCGGGATCGAATCCCACGTCGGGCTCCTGGTGCATGGAGCCTGCTTCTCCCTCTGCCTGTGTCTCTGCCTCTCTCTCTCTCTCCTCTGTGACTATCATGAATAAATAAATAAAATCTTTAAAAAAAAAAAAAA	1	SINEC2A1_CF	2.6	YES
SINE	A_WOLF	G_WOLF	chr1	73221346	73221550	49469152	49469152	agattttatttatttatt	agattttatttatttatt	agattttatttatttatt	revcom2	SINE/tRNA	Reverse	SINEC_Cf	-	N/A	49469171	49469170	N/A	73221532	73221328	73221533	73221329	FALSE	ttattca	1000	49469153-49469170	73221329\73221346	FALSE	73221533\73221550	73221349\73221357	chr1:73221347-73221532	TATTTTTTTTTAATTTTTTTTTGATTTATTTATGATAGTCACAGAGAGAGAGAGGCAGAGACATAGGCCGAGGGAAAAAGCAGGCTCCATGCACCGGGAGCCCGACGTGGGACTCGATCCCGGGTCTCCAGGATCGCGCCCTGGGCCAAAGGCAGGCGCCAAACCGCTGCGCCACCCAGGGATCCC	1	SINEC_Cf	2.2	YES
SINE	A_WOLF	G_WOLF	chr1	73602799	73602882	49088061	49088061	t	t	t	revcom2	SINE/tRNA	Forward	SINEC_a2	-	49088067	49088068	49088065	49088066	73602878	73602793	73602879	73602794	TRUE	N/A	1000	49088065-49088065	73602794\73602794	FALSE	73602879\73602879	N/A	chr1:73602795-73602878	TTACCGCCTGCCTTCGGCCCAGGGCGTGGTCCTGGAGTCCCAGGATTGAGTCCTGCATCGGGCTCCCTGTGTGGAGCCTGCTTC	1	SINEC1B1_CF	10.7	NO
SINE	A_WOLF	G_WOLF	chr1	73606038	73606236	49084898	49084898	tccatgtacttttt	tccatgtacttttt	tccatgtacttttt	revcom2	SINE/tRNA	Reverse	SINEC_Cf	-	N/A	49084913	49084912	N/A	73606222	73606024	73606223	73606025	FALSE	tttttat	1000	49084899-49084912	73606025\73606038	FALSE	73606223\73606236	73606039\73606045	chr1:73606039-73606222	TTTTTTTAATTTTTTTATTTATTTATGATAGTTACAGAGAGAGAGAGAGGGAGGCAGAGACACAGGCAGAGGGAGAAGCAGGCTCCATGCACTGGGAGCCCGATGTGGGATTCGATCCCGGGTCTCCAGGATCACGCCCTGGGCCAAAGGCAGGCGCCAAACTGCTGCGCCACCCAGGGATCCC	1	SINEC_Cf	3.3	YES
SINE	A_WOLF	G_WOLF	chr1	73664721	73664908	49026271	49026271	ctttgtctg	ctttgtctg	ctttgtctg	revcom2	SINE/tRNA	Reverse	SINEC2A1_CF	-	N/A	49026281	49026280	N/A	73664899	73664712	73664900	73664713	FALSE	gtctggt	1000	49026272-49026280	73664713\73664721	FALSE	73664900\73664908	73664722\73664734	chr1:73664722-73664899	TTTTTTTTTTTTTAATTTTTTATTCATTTATGATAGTCACAGAGAGAGCGAGAGAGAGAGGCAGAGAGAGAAGCAGGCTCCATGCACCGGGAGCCTGATGTGGGATTCGATCCCGGATCTCCAGGATCGCGCCCTGGGCCAAAGGCAGGCGCCAAACCGCTGCGCCACCCAGGGATCC	1	SINEC2A1_CF	3.4	YES
SINE	A_WOLF	G_WOLF	chr1	74096219	74096438	48596079	48596079	taaatatagtttttc	taaatatagtttttc	taaatatagtttttc	revcom2	SINE/tRNA	Forward	SINEC2A1_CF	-	N/A	48596095	48596094	N/A	74096423	74096204	74096424	74096205	FALSE	atttaaa	1000	48596080-48596094	74096205\74096219	FALSE	74096424\74096438	74096402\74096423	chr1:74096220-74096423	GGGATCCCTGGGTGGCGCAGCGGTTTGGCGCCTGCCTTTGGCCCAGGGCGCGATCCTGGAGATCCGGGATCGAATCCCACATCAGGCTCCCAGTGCATGGAGCCTGCTTCTCCCTCTGCCTGTGTCTCTGCCTCTCTCTCTCTCACTGTGTGCCTATCATGAATAAATAAAAAAAAAAAATTAAAAAAAAAAAAAAAAAAAAAA	1	SINEC2A1_CF	4.2	YES
SINE	A_WOLF	G_WOLF	chr1	74201432	74201646	48491135	48491135	tccttaatattttct	tccttaatattttct	tccttaatattttct	revcom2	SINE/tRNA	Reverse	SINEC2A1_CF	-	N/A	48491151	48491150	N/A	74201631	74201417	74201632	74201418	FALSE	TTTCTAA	1000	48491136-48491150	74201418\74201432	FALSE	74201632\74201646	74201433\74201446	chr1:74201433-74201631	TTTTTTTTTTTTTTAAATATTTTTTTAAGTTTTATTTATTTATGATAGTCACAGAGAGAGAAAGAGAGGCAGAGACACAGGCAGAGGGAGAAGCAGGCTCCATGCACCGGGAGCCCGACGTGGGATTCGATCCCGGGTCTCCAGGATCGCGCCCTGGGCCAAAGGCAGGCGCCAAACCGCTGCGCCACCCAGGGATCCC	1	SINEC2A1_CF	0.5	YES
SINE	A_WOLF	G_WOLF	chr1	74292468	74292680	48400222	48400222	gaaagcaagatagag	gaaagcaagatagag	gaaagcaagatagag	revcom2	SINE/tRNA	Forward	SINEC2A1_CF	-	N/A	48400238	48400237	N/A	74292665	74292453	74292666	74292454	FALSE	CTTTCAG	1000	48400223-48400237	74292454\74292468	FALSE	74292666\74292680	74292643\74292665	chr1:74292469-74292665	GGATCCCTGGGTGGCGCAGCGGTTTGGCGCCTGCCTTTGGCCCAGGGTGTGATCCTGGAGATCCGGGATCGAATCCCACGTCAGGCTCCCGGTGCATGGAGCCTGCTTCTCCCTCTGCCTGTGTCTCTGCCTCTCTCTCTCTCACTGTGTGCCTATCATGAATAAATAAAAATTAAAAAAAAAAAAAAAAAAAAAAA	1	SINEC2A1_CF	4.2	YES
SINE	A_WOLF	G_WOLF	chr1	75378326	75378535	47325266	47325266	tttttttta	tttttttta	tttttttta	revcom2	SINE/tRNA	Reverse	SINEC2A1_CF	-	N/A	47325276	47325275	N/A	75378526	75378317	75378527	75378318	FALSE	ttttaat	1000	47325267-47325275	75378318\75378326	FALSE	75378527\75378535	75378327\75378331	chr1:75378327-75378526	TTTTTATTTTTTTATTTTTTTTTTTATTATTTATTTATGATAGGCACACAGTGAGAGAGAGAGGCAGAGACACAGGCAGAGGGAGAAGCAGGCTCCATGCACCGGGAGCCCGACGTGGGATTCGATCCTGGGTCTCCAGGATTGCGCCCTGGGCCAAAGGCAGGCGCTAAACCACTGCGCCACCCAGGGATCCCCAAGGG	1	SINEC2A1_CF	4.3	YES
SINE	A_WOLF	G_WOLF	chr1	75480432	75480632	47227284	47227284	tggttggaataatctt	tggttggaataatctt	tggttggaataatctt	revcom2	SINE/tRNA	Reverse	SINEC_Cf	-	N/A	47227301	47227300	N/A	75480616	75480416	75480617	75480417	FALSE	ATCTTAA	1000	47227285-47227300	75480417\75480432	FALSE	75480617\75480632	75480433\75480441	chr1:75480433-75480616	TTTTTTTTTATTTTATTTATTATTTATGATAGTCACATGGAGAGAGAGAGAGGCAGAGACACAGGCAGAGGGAGAAGCAGGCTCCATGCACCGGGAGCCCGACGTGGGATTCGATCCCGGGTCTCCAGGATCGTGCCCTGGGCCAAAGGCAGGCGCCAAACCGCTGCGCCACCCAGGGATCCCA	1	SINEC_Cf	1.7	YES
SINE	A_WOLF	G_WOLF	chr1	75628317	75628512	47072890	47072890	tgaaagagataattt	tgaaagagataattt	tgaaagagataattt	revcom2	SINE/tRNA	Reverse	SINEC2A1_CF	-	N/A	47072906	47072905	N/A	75628497	75628302	75628498	75628303	FALSE	aatttaa	1000	47072891-47072905	75628303\75628317	FALSE	75628498\75628512	75628318\75628336	chr1:75628318-75628497	TTTTTTTTTTTTTTTTTTTATTTATTTATGATAGAGAGAGAGAGAGAGGCAGAGACACAGGCAGAGGGAGAAGCAGGCTCCATGCACCGGGAGCCCGACGTGGGATTCGATCCCGGGTCTCCAGGATCGCGCCCTGGGCCAAAGGCAGGCGCCAAACCGCTGCGCCACCCAGGGATCCCC	1	SINEC2A1_CF	0.0	YES
SINE	A_WOLF	G_WOLF	chr1	75678391	75678594	47021682	47021682	a	a	a	revcom2	SINE/tRNA	Reverse	SINEC2A1_CF	-	47021695	47021696	47021694	47021695	75678582	75678378	75678583	75678379	FALSE	N/A	1000	47021696-47021696	75678378\75678378	FALSE	75678582\75678582	75678382\75678383	chr1:75678379-75678581	ATATTAACTCTTTTTTTTTTTTTTTTTTAATTTTTATTTATTTATGATAGTCACAGAGAGAGAGAGAGAGGCAGAGACACAGGCAGAGGGAGAAGCAGGCTCCATGCACCGGGAACCCGACGTGGGATTCGATCCCGGGTCTCCGGGATCGCGCCCTGGGCCAAAGGCAGGCGCCAAACCGCTGCGCCACCCAGAGATCCCGA	1	SINEC2A1_CF	2.1	YES
SINE	A_WOLF	G_WOLF	chr1	75858364	75858561	46841618	46841618	aaaactggatgga	aaaactggatgga	aaaactggatgga	revcom2	SINE/tRNA	Forward	SINEC_Cf	-	N/A	46841632	46841631	N/A	75858548	75858351	75858549	75858352	FALSE	GTTTTAT	1000	46841619-46841631	75858352\75858364	FALSE	75858549\75858561	75858540\75858548	chr1:75858365-75858548	GGGATCCCTGGGTGGCGCAGCGGTTTGGTGCAGGCCTTTGGCCCAGGGTGCGATCCTGGAGACCCGGGATCGAGTCCCACGTCGGGCTCCCGGTGCATGGAGCCTGCTTCTGCCTCTGCCTGTGTCTCTGCCTCTCTCTCTCTCTCTCTGTGACTATCATAAATAAATAAAAATTAAAAAAAAA	1	SINEC_Cf	3.3	YES
SINE	A_WOLF	G_WOLF	chr1	75859982	75860192	46840151	46840151	taaaatgtgctc	taaaatgtgctc	taaaatgtgctc	revcom2	SINE/tRNA	Forward	SINEC2A1_CF	-	N/A	46840164	46840163	N/A	75860180	75859970	75860181	75859971	FALSE	TTTTAAT	1000	46840152-46840163	75859971\75859982	FALSE	75860181\75860192	75860172\75860180	chr1:75859983-75860180	GGGATCCCTGGGTGGCGCAGCGGTTTGGCGCCTGCCTTTGGCCCAGGGCGCGATCCTGGAGACCCGGGATCGAATCCCACATCGGGCTCCCGGTGCATGTTGCCTGCTTCTCCCTCTGCCTATGTCTCTGCCTCTCTCTCTTTCTCTCTCTGTGACTATCATAAATAAATAAAAATTTAAAAAAAAAATAAAAAAAAA	1	SINEC2A1_CF	3.1	YES
SINE	A_WOLF	G_WOLF	chr1	76011152	76011344	46689375	46689375	caaagatctcatttt	caaagatctcatttt	caaagatctcatttt	revcom2	SINE/tRNA	Reverse	SINEC_Cf	-	N/A	46689391	46689390	N/A	76011329	76011137	76011330	76011138	FALSE	attttaa	1000	46689376-46689390	76011138\76011152	FALSE	76011330\76011344	76011153\76011162	chr1:76011153-76011329	TTTTTTTTTTAATTTTTATTTACTTATGAGAGAGAGAGAGAGAGAGGCAGAGACATAGGCAGAGGGAGAAGCAGGCTCCATGCACCGGGAGCCTGATGTGGGATTCGATCCCGGGTCTCCAGGATCGCGCCCTGGGCCAAAGGCAGGCGCCAAACCGCTGCACCACCCAGGGATCCC	1	SINEC_Cf	2.8	YES
SINE	A_WOLF	G_WOLF	chr1	76117247	76117492	46582769	46582769	agaagaagatgtattta	agaagaagatgtattta	agaagaagatgtattta	revcom2	SINE/tRNA	Forward	SINEC2A1_CF	-	N/A	46582787	46582786	N/A	76117475	76117230	76117476	76117231	FALSE	CTTCTAA	1000	46582770-46582786	76117231\76117247	FALSE	76117476\76117492	76117441\76117475	chr1:76117248-76117475	GGGATCCCTGGGTGGCGCAGCGGTTTGGCGCCTGCCTTTGGCCCAGGGCGCGATCCTGGAGACCCAGGATCGAATCCCACATCAGGCTCCCGGTGCATGGAGCCTGCTTCTCCCTCTGCCTGTGTCTCTGCCTCTCTCTCTCTCTCTCTGTGACTATCATAAATAAATAAAAATTAAAAAAAAAAAAAAAATTAAAAAAAAAAAAAAAAAAAAAAAAAAAAAAAAAAA	1	SINEC2A1_CF	2.1	YES
SINE	A_WOLF	G_WOLF	chr1	76149624	76149835	46550495	46550495	ttaaaacaggtttta	ttaaaacaggtttta	ttaaaacaggtttta	revcom2	SINE/tRNA	Reverse	SINEC2A1_CF	-	N/A	46550511	46550510	N/A	76149820	76149609	76149821	76149610	FALSE	TTTTAAA	1000	46550496-46550510	76149610\76149624	FALSE	76149821\76149835	76149625\76149635	chr1:76149625-76149820	TTTTTTTTTTTATTTTTTTTTTAAATTTTTATTTATTTATGATAGTCACACAGAGAGAGAGAGAGAGGCAGAGACATAGGCAGAAGGAGAAGCAGGCTCCATGCAGGGAGCCCGACGTGGGATTCGATCCCGGGTCTCCAGGATCGCGCCCTGGGCCAAAGGCAGGCGCCAAACCGCTGCGCCACCCAGGGATCCC	1	SINEC2A1_CF	1.6	YES
SINE	A_WOLF	G_WOLF	chr1	76471607	76471808	46222338	46222338	taaaaacaggtta	taaaaacaggtta	taaaaacaggtta	revcom2	SINE/tRNA	Forward	SINEC2A1_CF	-	N/A	46222352	46222351	N/A	76471795	76471594	76471796	76471595	FALSE	ttttaaa	1000	46222339-46222351	76471595\76471607	FALSE	76471796\76471808	76471786\76471791	chr1:76471608-76471795	GGGGATCCCTGGGTGGCGCAGCGGTTTGGCGCCTGCCTTTGGCCCAGGGCGCGATCCTGGAGACCCGGGATCGAATCCCACGTCGAGCTCCCGGTGCATGGAGCCTGCTTCTCCCTCTGCCTGTGTCTCTGCCTCTCTCTCTCTCTCTCTGTGACTATCATAAATAAATAAAAAAATTAAAAAATAAA	1	SINEC_Cf	1.1	YES
SINE	A_WOLF	G_WOLF	chr1	77148850	77149051	45545694	45545694	gg	gg	gg	revcom2	SINE/tRNA	Forward	SINEC_Cf2	-	45545695	45545696	45545694	45545695	77149051	77148849	77149052	77148850	FALSE	N/A	1000	45545696-45545697	77148848\77148849	FALSE	77149050\77149051	77149045\77149046	chr1:77148850-77149049	GGGCAGCCCTGGTGGCGCAGCGGTTTAGAGCCACTTGCAGCCCGGGGTGTGATCCTGGAGACCCTGGATCAAGTCCCACATCAGGCTCTCTGTATGATGCCTGCTTCTCCCTCTGCCTGTGTCTCTGCCTCTCTTGCGCTCTCTCTGAATAAATAAATCTTTAAAAAAAAAAAAAAAAAAAAAAAAAAATAGATGAATAG	1	SINEC_Cf2	11.8	YES
SINE	A_WOLF	G_WOLF	chr1	77245951	77246155	45450173	45450173	agtttcatttctttt	agtttcatttctttt	agtttcatttctttt	revcom2	SINE/tRNA	Reverse	SINEC2A1_CF	-	N/A	45450189	45450188	N/A	77246140	77245936	77246141	77245937	FALSE	cttttct	1000	45450174-45450188	77245937\77245951	FALSE	77246141\77246155	77245952\77245959	chr1:77245952-77246140	TTTTTTTTAATTTTTTATTTACTTATGATAGTCACACAGAGAGAGAGAGAGAGAGAAGCAGAGACACAGGCAGAGGGAGAAGCAGGCTCCATGCACCGGGAGCCCGACGTGGGACTCGATCCCGGGTCTCCAGGATCACGCCCTGGGCCAAAGGCAGGCGCTAAACCGCTGCGCCACCCAGGGTTCCCC	1	SINEC2A1_CF	3.7	YES
SINE	A_WOLF	G_WOLF	chr1	77932734	77932946	44759190	44759190	aaaaacacaaaactg	aaaaacacaaaactg	aaaaacacaaaactg	revcom2	SINE/tRNA	Forward	SINEC2A1_CF	-	N/A	44759206	44759205	N/A	77932931	77932719	77932932	77932720	FALSE	tttttat	1000	44759191-44759205	77932720\77932734	FALSE	77932932\77932946	77932926\77932931	chr1:77932735-77932931	GGGATCCCTGGGTGGCGCAGCGGTTTGGCGCCTGCCTTTGGCCCAGGGCGCGATCCTGGAGACCCGGGATCGAATCCCACGTCGGGCTCCCGGTGCATGGAGCCTGCTTCTCCCTCTGCCCTCTCTCTCTCTCTCTCTCTCTGTGTGTGTGACTATCATAAATAAATAAAGAAAAAAATAAAAAAAAAAACAAAAAA	1	SINEC2A1_CF	3.2	YES
SINE	A_WOLF	G_WOLF	chr1	78025713	78025946	44666483	44666483	aaaaaataaaatgcc	aaaaaataaaatgcc	aaaaaataaaatgcc	revcom2	SINE/tRNA	Forward	SINEC_Cf	-	N/A	44666499	44666498	N/A	78025931	78025698	78025932	78025699	FALSE	tttttct	1000	44666484-44666498	78025699\78025713	FALSE	78025932\78025946	78025916\78025930	chr1:78025714-78025931	GGGATCCCTGGGTGGCGCAGCGGTTTGGCGCCTGCCTTTGGCCCAGGGCGCGATCCTGGAGACCCAGGATCAAATCCCACGTCGGGCTCCCGGTGCATGGAGCCTGCTTCTCCCTCTGCCTGTGTCTCTGCCTCTCTCTCTCTCTCTCTGTGAGACTATCATAAATAAATAAAAATTAAAAAAAAAAAAAAAAAGAAATGATAAAAAAAAAAAAAAAT	1	SINEC_Cf	1.6	YES
SINE	A_WOLF	G_WOLF	chr1	78215614	78215832	44476628	44476628	cttgttttttgtttctt	cttgttttttgtttctt	cttgttttttgtttctt	revcom2	SINE/tRNA	Reverse	SINEC_Cf	-	N/A	44476646	44476645	N/A	78215815	78215597	78215816	78215598	FALSE	ttcttaa	1000	44476629-44476645	78215598\78215614	FALSE	78215816\78215832	78215615\78215638	chr1:78215615-78215815	TTTTTTTTTTTTTTTTTTTTTTTTAATTTTTTTATTATTTATTTATGATAGGCACACAGTGAGAGAGAGAGGCAGAGACACAGGCAGAGGGAGAAGCAGGCTCCATGCACCGGGAGCCCGACGTGGGATTTGATCCTGGGTCTCCAGGATCGTGCCCTGGGCCAAAGGCAGGCGCCAAACCGCTGCACCACCCAGGGATCC	1	SINEC2A1_CF	3.7	YES
SINE	A_WOLF	G_WOLF	chr1	78421627	78421823	44270810	44270810	ccctgctaattttct	ccctgctaattttct	ccctgctaattttct	revcom2	SINE/tRNA	Reverse	SINEC2A1_CF	-	N/A	44270826	44270825	N/A	78421808	78421612	78421809	78421613	FALSE	tttctaa	1000	44270811-44270825	78421613\78421627	FALSE	78421809\78421823	78421632\78421635	chr1:78421628-78421808	TTTATTTTATTTTATTTATTTATGATAGTCACACAGAGAGAGAGAGAGAGGCAGAGACACAGGAAGAGGGAGAAGCAGGCTCCATGCACCAGGAGCCTGATGTGGGATTCGATCCCGGGTCTCCAGGATCGCGCCCTGGGCCAAAGGCAGGCGCCAAACCGCTGCGCCACCCAGGGATCCC	1	SINEC_Cf	2.8	YES
SINE	A_WOLF	G_WOLF	chr1	78915154	78915368	43800245	43800245	taaaaatgctaaca	taaaaatgctaaca	taaaaatgctaaca	revcom2	SINE/tRNA	Forward	SINEC2A1_CF	-	N/A	43800260	43800259	N/A	78915354	78915140	78915355	78915141	FALSE	TTTTAGG	1000	43800246-43800259	78915141\78915154	FALSE	78915355\78915368	78915345\78915354	chr1:78915155-78915354	GGGATCCCTGGGTGGCGCAGCGGTTTGGCGCCTGCCTTTGGCCCAGGGCGCGATCCTGGAGACCCGGGATCGAATCCCACGTCGGGCTTCCGGTGCATGGAGCCTGCTTCTCCCTCTGTCTGTGTCTCTGCCTCTCTCTCTCTCTCTGTAACTATCATAAATAAATAAAAAAATTAAAAAAAAATAAAATAAAAAAAAAA	1	SINEC2A1_CF	2.7	YES
SINE	A_WOLF	G_WOLF	chr1	79080305	79080541	43634914	43634914	agatattttatttatc	agatattttatttatc	agatattttatttatc	revcom2	SINE/tRNA	Forward	SINEC2A1_CF	-	N/A	43634931	43634930	N/A	79080525	79080289	79080526	79080290	FALSE	tatctaa	1000	43634915-43634930	79080290\79080305	FALSE	79080526\79080541	79080513\79080525	chr1:79080306-79080525	GGGATCCCTGGGTGGCGCAGCGGTTTGGCGCCTGCCTTTGGCCCAGGGCGCGATCCTGGAGACCCGGGATCGAATCCCACATCGGGCTCCCGGTGCATGGAGCCTGCTTCTCCCTCTGCCTGTGTCTCTGCCTCTCTCTCTCTCTCTCTCTCTGTGACTGTCATGAATAAATAAATAAAATCTTTAAAAAAAAAAAAGGTCTCTTTTAAAAAAAAAAAAA	1	SINEC2A1_CF	2.6	YES
SINE	A_WOLF	G_WOLF	chr1	79734027	79734233	42981221	42981221	cctaaaagatatctt	cctaaaagatatctt	cctaaaagatatctt	revcom2	SINE/tRNA	Reverse	SINEC2A1_CF	-	N/A	42981237	42981236	N/A	79734218	79734012	79734219	79734013	FALSE	ATCTTGC	1000	42981222-42981236	79734013\79734027	FALSE	79734219\79734233	79734028\79734041	chr1:79734028-79734218	TTTTTTTTTTTTTTAAAGATTTTATTTATTTATTCATGATAGTCACAGAGAGAGAGAGGGGCAGAGACACAGGCAGAGAGAGAAGCAGGCTCCATGCATCAGAAGCCCGACGTGGGATTCGATCCCGGGTCTCCAGGATCGCGCCCTGGGCCAAAGGCAGGCGCCAAACCGCTGCGCCACCCAGGGATCCC	1	SINEC2A1_CF	3.8	YES
SINE	A_WOLF	G_WOLF	chr1	80013508	80013713	42701794	42701794	aa	aa	aa	revcom2	SINE/tRNA	Forward	SINEC2A1_CF	-	42701795	42701796	42701794	42701795	80013713	80013507	80013714	80013508	FALSE	N/A	1000	42701796-42701797	80013506\80013507	FALSE	80013712\80013713	80013706\80013711	chr1:80013508-80013711	ACATATGGGGATCCTTGGGTGGCGCAGCGGTTTGGCGCCTGTCTTTGGCCCAGGGCGCGATCCTGGAGACCCAGGATCGAATCCCACGTCGGGCTCCCGGTGCATGGAGCCTGCTTCTCCCTCTGCCTATGTCTCTGCCTCTCTCGCTCTCTCTCTGTGACTATCATAAATAAATAAAAATTTAAAAAAATAAAAAATAAAAAA	1	SINEC2A1_CF	3.2	YES
SINE	A_WOLF	G_WOLF	chr1	80029516	80029724	42685980	42685980	aagtagacataagaca	aagtagacataagaca	aagtagacataagaca	revcom2	SINE/tRNA	Forward	SINEC2A1_CF	-	N/A	42685997	42685996	N/A	80029708	80029500	80029709	80029501	FALSE	TACTTAG	1000	42685981-42685996	80029501\80029516	FALSE	80029709\80029724	80029698\80029708	chr1:80029517-80029708	GGGATCCCTGGGTGGCGCAGCGGTTTGGCGCCTGCCTTTGGCCCAGGGCGCGATCCTGGAGACCCGGGATCGAATCCCACATCGGGCTCCCGGTGCATGGAGCCTGCTTCTCCCTCGGCCTGTGTCTCTGCCTCTCTCTCTCTCTCTCTCTCTGTGACTATCATAAATAAATAAAAAAATTAAAAAAAAAAA	1	SINEC2A1_CF	2.1	YES
SINE	A_WOLF	G_WOLF	chr1	80095911	80096114	42619928	42619928	tcactagagatttct	tcactagagatttct	tcactagagatttct	revcom2	SINE/tRNA	Reverse	SINEC2A1_CF	-	N/A	42619944	42619943	N/A	80096099	80095896	80096100	80095897	FALSE	tttctaa	1000	42619929-42619943	80095897\80095911	FALSE	80096100\80096114	80095912\80095923	chr1:80095912-80096099	TTTTTTTTTTTTAAATGTTTATTTATTTATGATAGTCACAGAGAGAGAGAGAGAGAGGCAGAGACATAGGCAGAGGGAGAAGCAGGCTCCATGCACCGGGAGCCCGACGTGGGATTCGATCCCGGGTCTCCAGGATCGCGCCCTGGGCCAAAGGCAGGCGCCAAACCGCTGCGCCACCCAGGGATCCC	1	SINEC2A1_CF	1.1	YES
SINE	A_WOLF	G_WOLF	chr1	80381697	80381889	42333671	42333671	aaaatcttcccttgg	aaaatcttcccttgg	aaaatcttcccttgg	revcom2	SINE/tRNA	Forward	SINEC_Cf	-	N/A	42333687	42333686	N/A	80381874	80381682	80381875	80381683	FALSE	ATTTTAC	1000	42333672-42333686	80381683\80381697	FALSE	80381875\80381889	80381860\80381874	chr1:80381698-80381874	GGGATCCCTAGGTGGCGCAGCGGTTTGGCGCCTGCCTTCGGCCTAGGGCGCGATCCTGGAGACCCGGGATCGAATCCCACATCGGGCTCCCAGTGCATGGAGCCTGCTTCTCCCTCTGCCTATGTCTCTGCCTCTCTCTCTCTCTCTGTGACTATCATAAATAAAAAAAAAAAAAAA	1	SINEC_Cf	4.0	YES
SINE	A_WOLF	G_WOLF	chr1	81259641	81259833	41447495	41447495	aaacaaaaacattttt	aaacaaaaacattttt	aaacaaaaacattttt	revcom2	SINE/tRNA	Reverse	SINEC_Cf	-	N/A	41447512	41447511	N/A	81259817	81259625	81259818	81259626	FALSE	tttttat	1000	41447496-41447511	81259626\81259641	FALSE	81259818\81259833	81259642\81259656	chr1:81259642-81259817	TTTTTTTTTTTTTTTAATTTATGATAGTCACACAGAGAGAGAGAGAAGCAGAGACATAGGCAGACGGAGAAGTAGGCTCCATGCACCGGGAGCCAGACGTGGGATTCGATCCTGGATCCAGGATCACGCCCCGGGCCAAAGGCAGGCGCTAAACCGCTGCACCACCCAGGGATCCC	1	SINEC_Cf	6.2	YES
SINE	A_WOLF	G_WOLF	chr1	81626078	81626283	41080322	41080322	taaaatgccctttcc	taaaatgccctttcc	taaaatgccctttcc	revcom2	SINE/tRNA	Forward	SINEC2A1_CF	-	N/A	41080338	41080337	N/A	81626268	81626063	81626269	81626064	FALSE	TTTTAAA	1000	41080323-41080337	81626064\81626078	FALSE	81626269\81626283	81626266\81626268	chr1:81626079-81626268	AGGGATCCCTGGGTGGCGCAGCGGTTTGGCGCCTGCCTTTGGCCCAGGGCGCGATCCTGGAGACCCGGGATCGAATCCCACGTCGGGCTCCCGGTGCATGGAGCCTGCTTCTCCCTCTGCCTGTGTCTCTGCCTCTCTCTCTCTCTCTCTGTGACTATCATAAATAAATTAAAAAAAATAAATAAATAAA	1	SINEC_Cf	1.6	YES
SINE	A_WOLF	G_WOLF	chr1	81929231	81929445	40776656	40776656	aaaataaccactccca	aaaataaccactccca	aaaataaccactccca	revcom2	SINE/tRNA	Forward	SINEC_Cf	-	N/A	40776673	40776672	N/A	81929429	81929215	81929430	81929216	FALSE	ATTTTAA	1000	40776657-40776672	81929216\81929231	FALSE	81929430\81929445	81929423\81929429	chr1:81929232-81929429	GGGAACCCTGGGTGGCGCAGCGGTTTAGCGCCTGCCTTTGGCCCAGGGCACGATCCTGGAGACCCGGGATCAAATCCCACGTCGGGCTCCCGGTGTATGGAGCCTGCTTCTCCCTCTGCCTGTGTCTCTGCCTCTCTCTCTCTCTCTGTGTGACTGTCATAAATAAATAAAAATTAAAAAAATAAAGATTTAAAAAAA	1	SINEC_Cf	3.8	YES
SINE	A_WOLF	G_WOLF	chr1	81945741	81945939	40760355	40760355	aggaattc	aggaattc	aggaattc	revcom2	SINE/tRNA	Forward	SINEC_Cf	-	N/A	40760364	40760363	N/A	81945931	81945733	81945932	81945734	FALSE	TTCCTAA	1000	40760356-40760363	81945734\81945741	FALSE	81945932\81945939	81945921\81945931	chr1:81945742-81945931	CCTCAAGGGATCCCTGGGTGGCGCAGCGGTTTAGCGCCTGTCTTTGGCCCAGGGCGTGATCCTGGAGACCTAGGATTGAATCCCACATTGGGCTCCTGGTGCATGGAGCCTGCTTCTCCCTCTGCCTGTGTCTTTGCCTCTCTCTCTCTCTCTGTGACTATCATAAATAAATAAAAATTAAAAAAAAAAA	1	SINEC_Cf	5.4	YES
SINE	A_WOLF	G_WOLF	chr1	81973790	81973997	40732572	40732572	aagagacttaattata	aagagacttaattata	aagagacttaattata	revcom2	SINE/tRNA	Forward	SINEC2A1_CF	-	N/A	40732589	40732588	N/A	81973981	81973774	81973982	81973775	FALSE	CTCTTAT	1000	40732573-40732588	81973775\81973790	FALSE	81973982\81973997	81973969\81973981	chr1:81973791-81973981	TGGGATCCCTGGGTGGCGCAGCGGTTTGGCGCCTGCCTTTGGCCCAGGGCGCGATCCTGGAGACCCGGGATCGAATCCCACGTCGGGCTCCCTGCATGGAGCCTGCTTCTCCCTCTGCCTATGTCTCTTCCTCTCTCTCTGTGTGTGTGACTGTCATGAATAAATAAATAAAATCTTTAAAAAAAAAAAAA	1	SINEC2A1_CF	3.8	YES
SINE	A_WOLF	G_WOLF	chr1	82257950	82258190	40448922	40448922	caaaattagagtatttc	caaaattagagtatttc	caaaattagagtatttc	revcom2	SINE/tRNA	Forward	SINEC2A1_CF	-	N/A	40448940	40448939	N/A	82258173	82257933	82258174	82257934	FALSE	TTTTGAA	1000	40448923-40448939	82257934\82257950	FALSE	82258174\82258190	82258138\82258173	chr1:82257951-82258173	GGGATCCCTGGGTGGCGCAGCGGTTTGGCGCCTGCCTTTGGCCCAGGGCGCGATCCTGGAGACCCGGGATCGGATCCCACGTCGGGCTCCCGGTGCATGGAGCCTGCTTCTCCCTCTGCCTGTGTCTCTGCCTCTCTCTCTCTCTCTCTCTCTCTGTGACTATCATGAATAAATAAATAAAATCTTTAAAAAAAAAAAAAAAAAAAAAAAAAAAAAAAAAAAA	1	SINEC2A1_CF	2.0	YES
SINE	A_WOLF	G_WOLF	chr1	82337400	82337618	40369895	40369895	gccttttcattttatt	gccttttcattttatt	gccttttcattttatt	revcom2	SINE/tRNA	Reverse	SINEC2A1_CF	-	N/A	40369912	40369911	N/A	82337602	82337384	82337603	82337385	FALSE	ttattga	1000	40369896-40369911	82337385\82337400	FALSE	82337603\82337618	82337403\82337406	chr1:82337401-82337602	TATTTTATTTATTTATTTTTTTTAAAGATTTTATTTATTTATTCATGATAGTCACAGAGAGAGAGAGAGAGAGGCAGAGACACAGGCAGAGGGAGAAGCGGGCTCCATGCAGGGAGCCCGACGTGGGATTCGATCCCGAGTCCCCAGGATCGCGCCCTGGGCCAAAGGCAGGCGCCAAACCGCTGCGCCACCCAGGGATCCC	1	SINEC2A1_CF	3.7	YES
SINE	A_WOLF	G_WOLF	chr1	82411184	82411397	40295891	40295891	taggttagcacttgt	taggttagcacttgt	taggttagcacttgt	revcom2	SINE/tRNA	Reverse	SINEC2A1_CF	-	N/A	40295907	40295906	N/A	82411382	82411169	82411383	82411170	FALSE	CTTGTAA	1000	40295892-40295906	82411170\82411184	FALSE	82411383\82411397	82411185\82411207	chr1:82411185-82411382	TTTTTTTTTTTTTTTTTTTTTTTAAAGATTTTATTTATTTATTCATGATAGACACAGAGAGAGAGAGGCAGAGACACAGGCAGAGAGAGAAGCAGGCTCCATGCACCGGGAGCCTGACGTGGGATTCGATCCCGGGTCTCCAGGATCGCGCCCTGGGTCAAAGGCAGGCGCTAAACCACTGCGCCACCCAGGGATCCC	1	SINEC2A1_CF	4.3	YES
SINE	A_WOLF	G_WOLF	chr1	82495334	82495560	40211900	40211900	gaaaaatgaaataaggg	gaaaaatgaaataaggg	gaaaaatgaaataaggg	revcom2	SINE/tRNA	Forward	SINEC_Cf	-	N/A	40211918	40211917	N/A	82495543	82495317	82495544	82495318	FALSE	ttttcaa	1000	40211901-40211917	82495318\82495334	FALSE	82495544\82495560	82495525\82495542	chr1:82495335-82495543	GGATCCCTGGGTGGCGCAGCGGTTTGGCGCCTGCCTTTGGCCCAGGGCGTGATCCTGGAGACCCGGGATCGAATCCCACATCGGGCTCTCGGTGCATGGAGCCTGCTTCTCCCTCTGCCTGTGTCTCTGCCTCTCTCTCTCTCTCTCTGTGTGACTATCATAAATAAATAAAAATTAAAAAAAAAAATTTAAAAAAAAAAAAAAAAAAG	1	SINEC_Cf	1.6	YES
SINE	A_WOLF	G_WOLF	chr1	82524058	82524267	40183418	40183418	acagggccaat	acagggccaat	acagggccaat	revcom2	SINE/tRNA	Reverse	SINEC2A1_CF	-	N/A	40183430	40183429	N/A	82524256	82524047	82524257	82524048	FALSE	CCAATTC	500	40183419-40183429	82524048\82524058	FALSE	82524257\82524267	82524061\82524062	chr1:82524059-82524256	GCTTAAATTTTTTTTTTTAATTTTTATTTATTTATGATAGTCACAGAGAGAGAGAGAGAGAGAGAGGCAGAGATATAGGCAGAGGGAGAAGCAGGCTCCATGCACCAGGAGCCCGACGTGGGATTCGATCCCGGGTCTCCAGGATCGCGCCCCGGGCCAAAGGCAGGCGCCAAAGCGCTGTGCCACCCAGGGATCCCG	1	SINEC2A1_CF	4.2	YES
SINE	A_WOLF	G_WOLF	chr1	82524809	82525021	40182879	40182879	agaagtaggagcacag	agaagtaggagcacag	agaagtaggagcacag	revcom2	SINE/tRNA	Forward	SINEC2A1_CF	-	N/A	40182896	40182895	N/A	82525005	82524793	82525006	82524794	FALSE	CTTCTGA	1000	40182880-40182895	82524794\82524809	FALSE	82525006\82525021	82524987\82525002	chr1:82524810-82525005	GGAACCCTGGGTGGCGCAGCGGTTTGGCGCCTGCCTTTGGCCCGGGGCGCGATCCTGGAGACCCGGGATCGAATCCCGCGTCGGGCTCCCGGTGCATGGAGCCTGCTTCTCCCTCTGCCTGTGTCTCTGCCTCTCTCTCTCTCTCTCTGTGACTATCATAAATAAATAAAAATTAACAAAAAAAAAAAAAAAAGAA	1	SINEC2A1_CF	2.1	YES
SINE	A_WOLF	G_WOLF	chr1	82788206	82788420	39920150	39920150	ggcatttctaattttat	ggcatttctaattttat	ggcatttctaattttat	revcom2	SINE/tRNA	Reverse	SINEC2A1_CF	-	N/A	39920168	39920167	N/A	82788403	82788189	82788404	82788190	FALSE	tttatat	1000	39920151-39920167	82788190\82788206	FALSE	82788404\82788420	82788207\82788209	chr1:82788207-82788403	TTTATTTATTTTTTTTTTTTAAAGATTTTATTTATTTATTCATGATAGTCACAGAGAGAGAGAGAGAGGCAGAGACACAGGCAGAGGGAGAAGCAGGCTCCATGCAGGGAGCCCGACGTGGGATTCGATCCCTGGTCTCCAGGATCGCGCCCTGGGCCAAAGGCAGGCGCCAAACCACTGCGTCACCCAGGGATCCC	1	SINEC2A1_CF	3.2	YES
SINE	A_WOLF	G_WOLF	chr1	82963073	82963279	39745482	39745482	cctacaaacagcttt	cctacaaacagcttt	cctacaaacagcttt	revcom2	SINE/tRNA	Reverse	SINEC2A1_CF	-	N/A	39745498	39745497	N/A	82963264	82963058	82963265	82963059	FALSE	GCTTTCT	1000	39745483-39745497	82963059\82963073	FALSE	82963265\82963279	82963076\82963093	chr1:82963074-82963264	TCTTTTTTTTTTTTTTTTTTAATTTTATTTATTTTATGATAGTCACAGAGAGAGACAGAGAGGAAGAGACACAGGCAGAGGGAGAAGCAGGCTCCATGCACCTGGAGCCCGATGTGGGATTCGATCCTGGGTCTCCAGGATCACGCCCTAGGCCAAAGGCAGGTGCCAAACCGCTGCGCCACCCAGGGATC	1	SINEC2A1_CF	4.3	YES
SINE	A_WOLF	G_WOLF	chr1	83395699	83395917	39311256	39311256	tggacttctattttca	tggacttctattttca	tggacttctattttca	revcom2	SINE/tRNA	Reverse	SINEC2A1_CF	-	N/A	39311273	39311272	N/A	83395901	83395683	83395902	83395684	FALSE	TTTCAGA	1000	39311257-39311272	83395684\83395699	FALSE	83395902\83395917	83395700\83395708	chr1:83395700-83395901	TTTTTTTTTATTTTTTTTTATTTTTTTTAATTTTTTATTTATTTATGATAGTCACAGAGAGAGAGAGAAAGGCAGAGACACAGGCAGAGGGAGAAGCAGGCTCCATGCACCGGGAGCCTGATGTGGGATTCGATCCCGGGTCTCCAGGATCGCGCCCTGGGCCAAAGGCAGGCGCTAAACCACTGCGCCACCCAGGGATCCC	1	SINEC_Cf	3.2	YES
SINE	A_WOLF	G_WOLF	chr1	83608900	83609103	39098370	39098370	agaattctagttgca	agaattctagttgca	agaattctagttgca	revcom2	SINE/tRNA	Forward	SINEC2A1_CF	-	N/A	39098386	39098385	N/A	83609088	83608885	83609089	83608886	FALSE	ATTCTGA	1000	39098371-39098385	83608886\83608900	FALSE	83609089\83609103	83609081\83609088	chr1:83608901-83609088	GGGATCCCTGGGTGGCGCAGCGGTTTGGCGCCTGCCTTTGGCCTAGGGCGCGATCCTGGAGACCCGGGATCGAATCCCACATCGGGCTCCCAGTGCGTGGAGCCTGCTTCTCCCTCTGCCTGTGTCTCTGCCTCTCTCTCTCTCTCTCTGTGACTATCATAAATAAATAAATAAAAAAATAAAAAAAA	1	SINEC2A1_CF	2.7	YES
SINE	A_WOLF	G_WOLF	chr1	83957541	83957759	38748766	38748766	taaacatcaattct	taaacatcaattct	taaacatcaattct	revcom2	SINE/tRNA	Reverse	SINEC_Cf	-	N/A	38748781	38748780	N/A	83957745	83957527	83957746	83957528	FALSE	ATTCTAA	1000	38748767-38748780	83957528\83957541	FALSE	83957746\83957759	83957542\83957566	chr1:83957542-83957745	TTTTTTTTTTTTTTTTTTTTTTTTTAAAGATTTTATTTATTTATTCATGATAGTCACAGAGAGAGAGAGAGGCAGAGAGACACAGGCAGAGGGAGAAGCAGGCTCCATGCACTGGGAGCCCGACGTGGGATTCGATCCCGGGTCTCCAGGATCGCGCCCTGGGCCAAAGGCAGGCGCTAAACCGCTGCGCCACCCAGGGATCCC	1	SINEC_Cf	1.7	YES
SINE	A_WOLF	G_WOLF	chr1	83961911	83962109	38744619	38744619	tgtttcttcttta	tgtttcttcttta	tgtttcttcttta	revcom2	SINE/tRNA	Reverse	SINEC2A1_CF	-	N/A	38744633	38744632	N/A	83962096	83961898	83962097	83961899	FALSE	ctttaaa	1000	38744620-38744632	83961899\83961911	FALSE	83962097\83962109	83961912\83961920	chr1:83961912-83962096	TTTTTTTTTAAATTTATTTATTTATTTATGATAGTCACAGAGAGAGAGAGAGAGGCAGAGACACAGGCAGAGGGAGAAGCAGGCTCCAGGCACCGGGAGCCCGACGTGGGATTCGATCCTGGGTCTCCAGGATCGCGTCCTGGGCCAAAGGCAGGCGCTAAACCGCTGTGCCACCCAGGGATCCC	1	SINEC2A1_CF	2.7	YES
SINE	A_WOLF	G_WOLF	chr1	84194109	84194313	38512371	38512371	aatttgtaggatttaa	aatttgtaggatttaa	aatttgtaggatttaa	revcom2	SINE/tRNA	Reverse	SINEC_Cf	-	N/A	38512388	38512387	N/A	84194297	84194093	84194298	84194094	FALSE	TTTAAAG	1000	38512372-38512387	84194094\84194109	FALSE	84194298\84194313	84194110\84194120	chr1:84194110-84194297	TTTTTTTTTTTAATTTTTATTTATTTGTGATAGTCACAGAGAGAGAGAGAGAATGAGGCAGAGACACAGGCAGAGGGAGAAGCAGGCTCCATGCACCGGGAGCCCGACGTGGGATTCGATCCCGGGTCTCCAGGATCGCGCCCTGGGCCAAAGGCAGGCGCCAAACCGCTGCACCACCCAGGGATCCC	1	SINEC_Cf	2.7	YES
SINE	A_WOLF	G_WOLF	chr1	84410272	84410502	38289460	38289460	gaaatgttagtttta	gaaatgttagtttta	gaaatgttagtttta	revcom2	SINE/tRNA	Reverse	SINEC_Cf	-	N/A	38289476	38289475	N/A	84410487	84410257	84410488	84410258	FALSE	TTTTAAA	1000	38289461-38289475	84410258\84410272	FALSE	84410488\84410502	84410273\84410311	chr1:84410273-84410487	TTTTTTTTTTTTTTTTTTTTTTTTTTTTTTTTTTTTTTTAATTTTTATTTATTTATGATAGTTACAGAGAGAGAGAGAGAGAGGCAGAGACACAGGCAGAGGGAGAAGCAGGCTCCATGCACCGGGAGCCCGATGTGGGATTCGATCCCGGGTCTCCAGGATCGCGCCCTGGGCCAAAGGCAGGCGCCAAACCGCTGCGCCACCCAGGGATCCCC	1	SINEC_Cf	1.1	YES
SINE	A_WOLF	G_WOLF	chr1	84612402	84612618	38091907	38091907	agaaatagtgagttga	agaaatagtgagttga	agaaatagtgagttga	revcom2	SINE/tRNA	Forward	SINEC2A1_CF	-	N/A	38091924	38091923	N/A	84612602	84612386	84612603	84612387	FALSE	TTTCTGG	1000	38091908-38091923	84612387\84612402	FALSE	84612603\84612618	84612576\84612602	chr1:84612403-84612602	GGGATCCCTGGGTGGCGCAGCGGTTTGGCGCCTGCCTTTGGCCCAGGGCGCGATCCTGGAGACCCGGGATCGAATCCCACGTCAGGCTCCCGGTGCATGGAGCCTGCTTCTCCCTCTGCCTGTGTCTCTGCCTCTCTCTCTCTCTCTCTGTGTGTGACTGTCATAAATAAATTAAAAAAAAAAAAAAAAAAAAAAAAAAA	1	SINEC2A1_CF	2.1	YES
SINE	A_WOLF	G_WOLF	chr1	84683997	84684214	38020842	38020842	tgcactgaaatcttagcaagttct	tgcactgaaatcttagcaagttct	tgcactgaaatcttagcaagttct	revcom2	SINE/tRNA	Reverse	SINEC2A1_CF	-	N/A	38020867	38020866	N/A	84684190	84683973	84684191	84683974	FALSE	GTTCTAT	500	38020843-38020866	84683974\84683997	FALSE	84684191\84684214	84683998\84684016	chr1:84683998-84684190	TTTTTTTTTTTTTTTTTTTAAAGTTTTATTTATTTATGATAGTCACACAGAGAGAGAGAGAGGCAGAGACACAGGCAGAGAGAGAAGCAGGCTCCATGCACCGGGAGCCCGACGTGGGATTCGATCCCGAGTCTCCAGGATCGCGCCCTGGGCCAAAGGCAGGCGCCAAACCGCTGCGCCACCCAGGGATCCC	1	SINEC2A1_CF	1.6	YES
SINE	A_WOLF	G_WOLF	chr1	84772784	84773001	37932482	37932482	agatctcacattaattg	agatctcacattaattg	agatctcacattaattg	revcom2	SINE/tRNA	Reverse	SINEC2A1_CF	-	N/A	37932500	37932499	N/A	84772984	84772767	84772985	84772768	FALSE	AATTGAA	1000	37932483-37932499	84772768\84772784	FALSE	84772985\84773001	84772785\84772795	chr1:84772785-84772984	TTTTTTTTTTTAATATTTTTATTTATTTATTCATGATCGACAGAGAGGGAGGGAGAGAGAGAGAGAGAGGCAGAGACACAGGCAGAGGGAGAAGCAGGCTCCATGCACCGGGAGCCCGACGTGGGATTCGATCCCGGGTCTCCAGGATCGCGCCCTGGGCCAAAGGCAGGCGCTAAACCGCTGCGCTACCCAGAGATCCC	1	SINEC2A1_CF	3.7	YES
SINE	A_WOLF	G_WOLF	chr1	85004414	85004627	37701186	37701186	aagattcattata	aagattcattata	aagattcattata	revcom2	SINE/tRNA	Forward	SINEC_Cf	-	N/A	37701200	37701199	N/A	85004614	85004401	85004615	85004402	FALSE	aTCTTAA	1000	37701187-37701199	85004402\85004414	FALSE	85004615\85004627	85004602\85004614	chr1:85004415-85004614	GGGATCCCTGCGTGGCGCAGCGGTTTGGCGCCTGCCTTTGGCCCAGGGCGCGGTCCTGGAGACCCGGGATCGAATCCCACGTCGGGCTCCCGGTGCATGGAGCCTGCTTCTCCCTCTGCCTGTGTCTCTGCCTCTCTCTCTCACTGTGTGCCTATCATAAATAAATAAAAGTTAAAAAAAAAAAATTAAAAAAAAAAAAA	1	SINEC_Cf	2.7	YES
SINE	A_WOLF	G_WOLF	chr1	85005777	85005979	37700036	37700036	aaatgacc	aaatgacc	aaatgacc	revcom2	SINE/tRNA	Forward	SINEC2A1_CF	-	N/A	37700045	37700044	N/A	85005971	85005769	85005972	85005770	FALSE	catttaa	1000	37700037-37700044	85005770\85005777	FALSE	85005972\85005979	85005963\85005971	chr1:85005778-85005971	GGGATCCCTGGGTGGCGCAGCGGTTTGGCGCCTGCCTTTGGCCCAGGGCGCGATCCTGGAGACCCAGGATCGAATCCCACATCGGGCTCCCGGTGCATGGAGCCTGCTTCTCCCTCTGCCTGTGTCTCTGCCTCCCTCTCTCTCTCTCTCTCTGTGACTATCATAAATAAATAAATAAAAAAATTAAAAAAAAA	1	SINEC2A1_CF	2.1	YES
SINE	A_WOLF	G_WOLF	chr1	85112569	85112759	37593587	37593587	aagagatagtggcca	aagagatagtggcca	aagagatagtggcca	revcom2	SINE/tRNA	Forward	SINEC_Cf	-	N/A	37593603	37593602	N/A	85112744	85112554	85112745	85112555	FALSE	CTCTTAG	1000	37593588-37593602	85112555\85112569	FALSE	85112745\85112759	85112736\85112744	chr1:85112570-85112744	GGGATCCCTGGGTGGCGCAGCGGTTTGGCGCCTGCCTTTGGCCCAGGGCGCGATCTTGGGGACCCGGGATCGAATCCCACATCGGGCTCCCGGTGCATGGAGCCTGCTTCTCCCTCTGCCTGTGTCTCTGCCTCTCTCTCTCTCTCTGTAACTATCATAAATAAATAAAAAAAAA	1	SINEC_Cf	2.3	YES
SINE	A_WOLF	G_WOLF	chr1	85115219	85115422	37591129	37591129	tgtgtgtgtgt	tgtgtgtgtgt	tgtgtgtgtgt	revcom2	SINE/tRNA	Reverse	SINEC2A1_CF	-	N/A	37591141	37591140	N/A	85115411	85115208	85115412	85115209	FALSE	tgtgtgt	1000	37591130-37591140	85115209\85115219	FALSE	85115412\85115422	85115225\85115235	chr1:85115220-85115411	TTTTGTTTTTTTTTTTAATTTTTTATTTATTTATGATAGTCACAGAGAGAGAGAGAGAGAGGCAGAGACGCAGGCAGAGGGAGAAGCAGGCTCCATGCACCGGGAGCCCGACGTGGGATTCGATCCCGGGTCTCCAGGATCGCGCCCTGGGCCAAAGGCAGGCGCCAAACCACTGCGCCACCCAGGGATCCC	1	SINEC2A1_CF	2.1	YES
SINE	A_WOLF	G_WOLF	chr1	85195675	85195884	37511762	37511762	N/A	N/A	N/A	revcom2	SINE/tRNA	Forward	SINEC2A1_CF	-	N/A	37511763	37511762	N/A	85195884	85195675	85195885	85195676	FALSE	N/A	1000	N/A	N/A\N/A	FALSE	N/A\N/A	85195883\85195884	chr1:85195676-85195884	GGGATCCCTGGGTGGCGCAGCGGTTTGGCGCCTGCCTTTAGCCCAGGGCACGATCCTGGAGACCCGGGATCGAATCCCACATTGGGCTCCCGGTGCATGGAGCCCGCTTCTCCCTCTGCCTGTGTCTCTGCCTCTCTCTCTCTCACTGTGTGCCTATCATAAATAAATTAAAAAAAAAAATTTAAAAAAAAGAATTAAATAATTTGGAA	1	SINEC2A1_CF	4.3	YES
SINE	A_WOLF	G_WOLF	chr1	85199412	85199626	37508217	37508217	N/A	N/A	N/A	revcom2	SINE/tRNA	Reverse	SINEC2A1_CF	-	37508230	37508231	37508229	37508230	85199614	85199399	85199615	85199400	FALSE	N/A	1000	N/A	N/A\N/A	FALSE	N/A\N/A	85199400\85199400	chr1:85199400-85199614	TAGGACTCATGTTTTTTTTTTTTTTTTTTTTTTTAAATGTTTATTTATTTATGATAGTCACAGCGAGAGAAAGAGAGAGAGGCAGAGACACAGGCAGAGGGAGAAGCAGGCTCCATGCACCGGGAGCCCGACGTGGGATTCGATCCCGGGTCTCCAGGATCGCGCCCTGGGCCAAAGGCAGGCGCCAAACCCCTGCGCCACCCAGGGATCCCTGT	1	SINEC2A1_CF	2.1	YES
SINE	A_WOLF	G_WOLF	chr1	85201371	85201581	37506455	37506455	accaatcccattctt	accaatcccattctt	accaatcccattctt	revcom2	SINE/tRNA	Reverse	SINEC2A1_CF	-	N/A	37506471	37506470	N/A	85201566	85201356	85201567	85201357	FALSE	TTCTTAA	1000	37506456-37506470	85201357\85201371	FALSE	85201567\85201581	85201372\85201387	chr1:85201372-85201566	TTTTTTTTTTTTTTTTAATTTTTATTTATTTATGATAGTCACACAGAGAGAGAGAGAGAGAGAGGCAGAGACATAGGCAGAAGGAGAAGCAGGCTCCATGCACTGGGAGCCCGACGTGGGATTCGATCCCGGGTCTCCAGGATCGCGCCCTGGGCCAAAGGCAGGCGCCAAACCGCTGCGCCACCCAGGGATCCC	1	SINEC2A1_CF	2.0	YES
SINE	A_WOLF	G_WOLF	chr1	85384839	85385042	37322976	37322976	aatagttccctgttgcc	aatagttccctgttgcc	aatagttccctgttgcc	revcom2	SINE/tRNA	Forward	SINEC_Cf	-	N/A	37322994	37322993	N/A	85385025	85384822	85385026	85384823	FALSE	ctattga	1000	37322977-37322993	85384823\85384839	FALSE	85385026\85385042	85385019\85385025	chr1:85384840-85385025	GGGATCCCTGGGTGGCACAGCGGTTTGGCGCCCACCTTTGGCCCAGGGCGTGATCCTGGAGACCCAGGATCGAATCCCATGTCAGGTTCCTGGTGCATGGAGCCTGCTTCTCCCTCTGCCTATGTCTCTGCCTCTCTCTCTCTCTCTCTGTATGACTATCTAAATAAAATTAAAAAATTAAAAAAA	1	SINEC_Cf	6.6	YES
SINE	A_WOLF	G_WOLF	chr1	85465284	85465510	37242563	37242563	gaaatttgtttattg	gaaatttgtttattg	gaaatttgtttattg	revcom2	SINE/tRNA	Forward	SINEC2A1_CF	-	N/A	37242579	37242578	N/A	85465495	85465269	85465496	85465270	FALSE	atttcaa	1000	37242564-37242578	85465270\85465284	FALSE	85465496\85465510	85465471\85465495	chr1:85465285-85465495	GGATCCCTGGGTGGCGCAGCGGTTTGGCGCCTGCCTTTGGCCCAGGGCGCGATCCTGGAGACCCGGGATCGAATCCCACATCGGGCTCCCGGTGCATGGAGCCTGCTTCTCCCTCTGCCTGTGTCTCTGCCTCTCTCTCTCTCTCTGTGACTATCATGAATAAATAAATAAAAAAATAAAATCTTTAAAAAAAAAAAAAAAAAAAAAAAAA	1	SINEC2A1_CF	0.5	YES
SINE	A_WOLF	G_WOLF	chr1	85498221	85498417	37209676	37209676	aaaaggggatgt	aaaaggggatgt	aaaaggggatgt	revcom2	SINE/tRNA	Forward	SINEC2A1_CF	-	N/A	37209689	37209688	N/A	85498405	85498209	85498406	85498210	FALSE	CTTTTAT	1000	37209677-37209688	85498210\85498221	FALSE	85498406\85498417	85498384\85498405	chr1:85498222-85498405	GGGATCCCTGGGTGGCGCAGCGGTTTAGCGCCTGTCTTTGGCCCAGGGCGCGATCCTGGAGACTCGGGATCGAATCCCACGTCGGGCTCCCGGTGCATGGAGCCTGCTTCTCCCTCTGCCTGTGTCTCTGCCTCTCTCTCTCTCTCTCTCTGTGCCTATCATAAAAAAAAAAAAAAAAAAAAAA	1	SINEC_Cf	3.8	YES
SINE	A_WOLF	G_WOLF	chr1	85781689	85781890	36926134	36926134	aatcagagactttta	aatcagagactttta	aatcagagactttta	revcom2	SINE/tRNA	Reverse	SINEC2A1_CF	-	N/A	36926150	36926149	N/A	85781875	85781674	85781876	85781675	FALSE	TTTTAGA	1000	36926135-36926149	85781675\85781689	FALSE	85781876\85781890	85781690\85781699	chr1:85781690-85781875	TTTTTTTTTTAATATTTTATTTATTTATTCATGATAGACACACAGAGAGAAAGAGAGGCAGAGACACAGGCAGAGGGAGAAGCAGGCTCCATGCCGGGAGCCCGATGTGGGACTCGATCCCGGGACTCCAGGATTGTGCCCTGGGCCAATGGCAGGCGCCAAACCGCTGAGCCACCCAGGGATCCC	1	SINEC_Cf	5.0	YES
SINE	A_WOLF	G_WOLF	chr1	85803652	85803860	36903805	36903805	aagagagtctt	aagagagtctt	aagagagtctt	revcom2	SINE/tRNA	Forward	SINEC2A1_CF	-	N/A	36903817	36903816	N/A	85803849	85803641	85803850	85803642	FALSE	ctCTTTT	1000	36903806-36903816	85803642\85803652	FALSE	85803850\85803860	85803846\85803848	chr1:85803653-85803849	GGGATCCCTGGGTGGCGCAGCGGTTTGGCGCCTGCCTTTGGCCCAGGGCGCGATCCTGGAGACCCCGGATCGAATCCCACGTCAGGCTCCCGGTGCATGGAGCCTGCTTCTCCCTCTGCCTATGTCTCTGCCTCTCTCTCTCTCTCTATGTGACTATCATAAATAAATAAAATTAAAAAAATAAAAAATAAATAAAT	1	SINEC2A1_CF	2.7	YES
SINE	A_WOLF	G_WOLF	chr1	85932611	85932825	36773917	36773917	tgtgcaaccattttttt	tgtgcaaccattttttt	tgtgcaaccattttttt	revcom2	SINE/tRNA	Reverse	SINEC_Cf	-	N/A	36773935	36773934	N/A	85932808	85932594	85932809	85932595	FALSE	tttttaa	1000	36773918-36773934	85932595\85932611	FALSE	85932809\85932825	85932617\85932626	chr1:85932612-85932808	TTAAATTTTTTTTTTAATTTTTTTTTAAAATTTATTTATGATAGTCACAGAGAGAGAGAGAGAGAGGCAGAGACACAGGCAGAGGGAGAAGCAGGCTCCATGCACCGGGAGCCCGACGTGGGATTCGATCCTGGGTCTCCAGGATCGCGCCCTGGGCCAAAGGCAGGCGCTAAACTGCTGCGCCACCCAGGGATCCC	1	SINEC_Cf	1.6	YES
SINE	A_WOLF	G_WOLF	chr1	86002900	86003130	36703902	36703902	tatgtgaactattcttt	tatgtgaactattcttt	tatgtgaactattcttt	revcom2	SINE/tRNA	Reverse	SINEC2A1_CF	-	N/A	36703920	36703919	N/A	86003113	86002883	86003114	86002884	FALSE	TCTTTAT	1000	36703903-36703919	86002884\86002900	FALSE	86003114\86003130	86002901\86002914	chr1:86002901-86003113	TTTTTTTTTTTTTTAATATTTTAAACATTTTTTTTTTTTAAATTTTTATTTATTTATGATAGGCACACAGTGAGAGAGAGAGGCAGAGACACAGGCAGAGGGAGAAGCAGGCTCCATGCACCGGGAGCCCGACGTGGGATTCGATCCCGGGTCTCCAGGATCGCGCCCTGGGCCAAAGGCAGGCGCCAAACCGCTGCGCCACCCAGGGATCCC	1	SINEC2A1_CF	1.1	YES
SINE	A_WOLF	G_WOLF	chr1	86028653	86028877	36678389	36678389	aagaattatccagatttaggg	aagaattatccagatttaggg	aagaattatccagatttaggg	revcom2	SINE/tRNA	Forward	SINEC2A1_CF	-	N/A	36678411	36678410	N/A	86028856	86028632	86028857	86028633	FALSE	TTCTTGA	1000	36678390-36678410	86028633\86028653	FALSE	86028857\86028877	86028849\86028856	chr1:86028654-86028856	ATCCCTGGGTGGCGCAGCGGTTTGGCGCCTGCCTTTGGCCCAGGGCGTGATCCTGGAGACCCGGGATCGAGTCCCACATCGGGCTCCCGGTGCATGGAGCCTGCTTCTCCCTCTGCCTGTGTCTCTGCCCCTCTCTCTCTCTATCTGTGTGTGACTATCATAAATAAATAAAAATTTAAAAAAAAAAAAACAAATAAAAAAAA	1	SINEC2A1_CF	3.6	YES
SINE	A_WOLF	G_WOLF	chr1	86059497	86059735	36647856	36647856	tgggttttcgtttt	tgggttttcgtttt	tgggttttcgtttt	revcom2	SINE/tRNA	Reverse	SINEC2A1_CF	-	N/A	36647871	36647870	N/A	86059721	86059483	86059722	86059484	FALSE	gttttgt	1000	36647857-36647870	86059484\86059497	FALSE	86059722\86059735	86059498\86059508	chr1:86059498-86059721	TTTTTTTTTTTAAGGAAAGATTTCTTTTTTCTTTTTTTTTTTTTTAATTTTTTATTTATTTATGATAGTCACACACAGAGAGAGAGAGAGAGGCAGAGACACAGGCAGAGGGAGAAGCAGGCTCCATGCACCAGGAGCCCGACGTGGGATTCGATCCCGGGTCTCCAGGATCGCGCCCTGGGCCAAAGGCAGGCGCCAAACCGCTGCGCCACCCAGGGATCCCA	1	SINEC2A1_CF	2.1	YES
SINE	A_WOLF	G_WOLF	chr1	86067513	86067719	36640070	36640070	atattttta	atattttta	atattttta	revcom2	SINE/tRNA	Forward	SINEC_Cf3	-	N/A	36640080	36640079	N/A	86067710	86067504	86067711	86067505	FALSE	aatatat	1000	36640071-36640079	86067505\86067513	FALSE	86067711\86067719	86067705\86067710	chr1:86067514-86067710	GGGCAGCCCTGGTGGCGCAGTGGTTTAGTGCCGCCTGCAGCCCAGGGCGTGATCCTGGAGACCCAGGATCAAGTCCCACATCAGGCTCCCTGCATGGAGCCTGCTTCTCCCTCTCCCTGTCTCTGCCTCTCTCTGTGTATCTCTATGAATAAATAAGTAAAATCTTAAAAAAAAAAAAAAATAATAATAATAAAAAA	1	SINEC_Cf3	8.0	YES
SINE	A_WOLF	G_WOLF	chr1	86355524	86355761	36345202	36345202	agagaaggacagaaga	agagaaggacagaaga	agagaaggacagaaga	revcom2	SINE/tRNA	Forward	SINEC_Cf	-	N/A	36345219	36345218	N/A	86355745	86355508	86355746	86355509	FALSE	TCTCTAT	1000	36345203-36345218	86355509\86355524	FALSE	86355746\86355761	86355730\86355745	chr1:86355525-86355745	GGGGATCCCTGGGTGGCACAGTGGTTTGGCGCCTGCCTTTGGCCCAGGGCGCGATCCTGGAGACTTGGGATCGAATCCCACGTCGGGCTCCTGGTGCATGGAGCCTGCTTCTCCCTCTGCCTGTGTCTCTGCCTCTCTCTCTCTCTCTGTGTGACTATCATAAATAAATAAAGAAAAAAAAAAAAAAAGAAATTCTCCTCTCTTTAAAAAAAAAAAAAAAA	1	SINEC2A1_CF	3.7	YES
SINE	A_WOLF	G_WOLF	chr1	86984790	86985022	35716229	35716229	ccccctcctagaattta	ccccctcctagaattta	ccccctcctagaattta	revcom2	SINE/tRNA	Reverse	SINEC2A1_CF	-	N/A	35716247	35716246	N/A	86985005	86984773	86985006	86984774	FALSE	atttaaa	1000	35716230-35716246	86984774\86984790	FALSE	86985006\86985022	86984791\86984793	chr1:86984791-86985005	TTTATTTATTTTTTTTTTTTTAAACAACTGTTTCCTTTTTTTAAATTTTTTATTTATTTATGATAGTCACAGAGAGAGAGAGAGAGGCAGAGACACAGGCAGAGGGAGAAGCAGGCTCCATGCACCGGGAGCCTGATGTGGGATTCGATCCCGGGTCTCCAGGATCGCGCCCTGGGCCAAAGGCAGGCGCCAAACCGCTGCGCCACCCAGGGATC	1	SINEC2A1_CF	2.2	YES
SINE	A_WOLF	G_WOLF	chr1	87012502	87012709	35688814	35688814	gaaattaatattttt	gaaattaatattttt	gaaattaatattttt	revcom2	SINE/tRNA	Reverse	SINEC2A1_CF	-	N/A	35688830	35688829	N/A	87012694	87012487	87012695	87012488	FALSE	tttttaa	1000	35688815-35688829	87012488\87012502	FALSE	87012695\87012709	87012503\87012506	chr1:87012503-87012694	TTTTAAATAAAGTGATACTGCTTTTTTTAAAAATTTATTTATGATAGTCACAGAGAGAGAGAGACAGAGACACAGGCAGAGGGAGAAGCAGGCTCCATGCAGGGAGCCCGACGTGGGACTCGATCCCAGGTCTCCAGGATCGCGCCCTGGGCCAAAGGCAGGCGCCAAACCGCTGCGCCACCCAGGGATCCC	1	SINEC2A1_CF	2.3	NO
SINE	A_WOLF	G_WOLF	chr1	87015503	87015715	35686016	35686016	aggacagagaagtc	aggacagagaagtc	aggacagagaagtc	revcom2	SINE/tRNA	Forward	SINEC2A1_CF	-	N/A	35686031	35686030	N/A	87015701	87015489	87015702	87015490	FALSE	GTCCTAT	1000	35686017-35686030	87015490\87015503	FALSE	87015702\87015715	87015681\87015701	chr1:87015504-87015701	GGGATCCCTGGGTGGCGCAGCGGTTTGGCGCCTGCCTTTGGCCCAGGGCGTGATCCTGGAGACCCGGGATCGAATCCCACGTCGGGCTCCCTGCATGGAGCCTGCTTCTCCCTCTGCCTGTGTCTCTGCCTCTCTCTCTCTTTGTGTGACTATCATGAATAAATAAATAAAATCTTTAAAAAAAAAAAAAAAAAAAAA	1	SINEC2A1_CF	2.1	YES
SINE	A_WOLF	G_WOLF	chr1	87424323	87424514	35279854	35279854	N/A	N/A	N/A	revcom2	SINE/tRNA	Forward	SINEC2A1_CF	-	35279861	35279862	35279860	35279861	87424508	87424316	87424509	87424317	FALSE	N/A	1000	N/A	N/A\N/A	FALSE	N/A\N/A	87424500\87424504	chr1:87424317-87424508	CTATGTCGGGATCCCTGGGTGGCGCAGCGGTTTGGCGCCTGCCTTTGGCTCAGGGCACGATCCTGGAGACCCAGGATCGAATCCCACGTCGGGCTCCTGGTGCATGGAGCCTGCTTCTCCCTCTGCCTATGTCTCTGCGCCTCTCTCTCTCTCTGTGTAACTATCATAAATAAATAAAAATTTAAAAATTTC	1	SINEC2A1_CF	4.4	YES
SINE	A_WOLF	G_WOLF	chr1	87506775	87506991	35197523	35197523	aagaaaaccatttcatg	aagaaaaccatttcatg	aagaaaaccatttcatg	revcom2	SINE/tRNA	Forward	SINEC2A1_CF	-	N/A	35197541	35197540	N/A	87506974	87506758	87506975	87506759	FALSE	TTCTTGA	1000	35197524-35197540	87506759\87506775	FALSE	87506975\87506991	87506950\87506974	chr1:87506776-87506974	GGGATCCCTGGGTGGCGCAGCGGTTTGGAGCCTGCCTTTGGCCCAGGGCGCGATCCTGGAGACCCGGGATCGAATCCCACGTCGGGCTCCCTGCATGGAGCCTGCTTCTCCCTCTGCCTGTGTCTCTGCCTCTCTCTCTCTCTGTGACTATCATGAATAAATAAATAAAATCTTAAAAAAAAAAAAAAAAAAAAAAAAA	1	SINEC2A1_CF	1.6	YES
SINE	A_WOLF	G_WOLF	chr1	87714533	87714737	34990290	34990290	gcataaatagttttga	gcataaatagttttga	gcataaatagttttga	revcom2	SINE/tRNA	Reverse	SINEC_Cf3	-	N/A	34990307	34990306	N/A	87714721	87714517	87714722	87714518	FALSE	TTTGAGA	1000	34990291-34990306	87714518\87714533	FALSE	87714722\87714737	87714534\87714537	chr1:87714534-87714721	TTTTGTTTTGTTTTTAAGATTTTATTCATTTATTCATGAGACACACACAGAGAGAGAGAGGCAGAGACACAGGCAGAGGGAGAAGCAGGCTCCATGCAGGAGCCCGATGTGGGACTCGATCCTGGATCTCCAGGATCACACCCCAGACTGCAGGCGGCATTAAACCGCTGCGCCACCGGGGCTGCCCC	1	SINEC_Cf3	8.9	YES
SINE	A_WOLF	G_WOLF	chr1	87833441	87833658	34871190	34871190	ggaatatttcttt	ggaatatttcttt	ggaatatttcttt	revcom2	SINE/tRNA	Reverse	SINEC2A1_CF	-	N/A	34871204	34871203	N/A	87833645	87833428	87833646	87833429	FALSE	tctttaa	1000	34871191-34871203	87833429\87833441	FALSE	87833646\87833658	87833442\87833451	chr1:87833442-87833645	TTTTTTTTTTAATTTTTTTTTTTTTTAAATTTTTATTTATTTATGATAGTCACACAGAGAGAAAGAGAGAGAGGCAGAGACACAGGCAGAGGGAGAAGCAGGCTCCATGCACCAGGAGCCCGATGTGGGATTCGATCCCAGGTCTCCAGGATCACGCCCTGGGCCAAAGGCAGGCGCCAAACCGCTGCGCCACCCAGGGATCCC	1	SINEC2A1_CF	2.6	YES
SINE	A_WOLF	G_WOLF	chr1	88231089	88231305	34474006	34474006	gaaagagtaggctg	gaaagagtaggctg	gaaagagtaggctg	revcom2	SINE/tRNA	Forward	SINEC2A1_CF	-	N/A	34474021	34474020	N/A	88231291	88231075	88231292	88231076	FALSE	CTTTCAT	1000	34474007-34474020	88231076\88231089	FALSE	88231292\88231305	88231271\88231291	chr1:88231090-88231291	GGGATCCCTGGGTGGCGCAGCGGTTTGGCGCCTGCCTTTGGCCCAGGGCGCGATCCTGGAGACCCGGGATCGAATCCCACGTCAGGCTCCCGGTGCATGGAGCCTGCTTCTCCCTCTGCCTGTGTCTCTGCCTCTCTCTCTCTCTCTCTGTGACTATCATGCATAAATAAATAAAATCTTTAAAAAAAAAAAAAAAAAAAAA	1	SINEC2A1_CF	1.1	YES
SINE	A_WOLF	G_WOLF	chr1	88247010	88247220	34458282	34458282	aaaatggccaggata	aaaatggccaggata	aaaatggccaggata	revcom2	SINE/tRNA	Forward	SINEC_Cf2	-	N/A	34458298	34458297	N/A	88247205	88246995	88247206	88246996	FALSE	ATTTTAT	1000	34458283-34458297	88246996\88247010	FALSE	88247206\88247220	88247198\88247205	chr1:88247011-88247205	GGGCAGCCCGGGTGGCTCAGCAGTTTAGCGAGCCTTCAGCCCAGGGTGTGATCCTGGAGACCTGGGATCGAGACCCACATCAGGCTCCCTGCATGGAGCCTGCTTCTCCCTCTGCCTGTGTCTCTGCCTCTCTCTCTCTCTCTCTCTCTCTGTGTGTGTCTCTCATGAATAAATAAATAAAATCTTTAAAAAAAA	1	SINEC_Cf2	4.5	YES
SINE	A_WOLF	G_WOLF	chr1	88272352	88272563	34440288	34440288	tcttttttta	tcttttttta	tcttttttta	revcom2	SINE/tRNA	Reverse	SINEC2A1_CF	-	N/A	34440299	34440298	N/A	88272553	88272342	88272554	88272343	FALSE	ttttaaa	1000	34440289-34440298	88272343\88272352	FALSE	88272554\88272563	88272353\88272356	chr1:88272353-88272553	TTTTATTTTATTTTATTTTATTTTTTTTAAATTTTTATTTATTTATGATAGTCACACAGAGAGAGAGAGAGGCAGAGACACAGGCAGAGGGAGAAGCAGGCTCCATGCCGGGAGCCCGACATGGGATTCGATCCCAGGTCTCCAGGATCACGCCCTGGGCCAAAGGCAGGCGCCAAACCGCTGCACCACCCAGGGATCCCG	1	SINEC_Cf	2.3	YES
SINE	A_WOLF	G_WOLF	chr1	88286209	88286410	34426433	34426433	taaaaaacacttgttt	taaaaaacacttgttt	taaaaaacacttgttt	revcom2	SINE/tRNA	Forward	SINEC2A1_CF	-	N/A	34426450	34426449	N/A	88286394	88286193	88286395	88286194	FALSE	TTTTAAA	1000	34426434-34426449	88286194\88286209	FALSE	88286395\88286410	88286385\88286394	chr1:88286210-88286394	GGGATCCCTGGGTGGCGCAGCGGTTTTAGCGCCTGCCTTTGGCCCAGGGCGCGATCCTGGAGACCCAGGATCGAATCCCACGTCGGGCTCCCGGTGCATGGAGCCTGCTTCTCCCTCTGCCTGTGTCTCTGCCTCTCTCTCTCTCTGTGTGGCTATCATAAATAAATAAAAATTTAAAAAAAAAA	1	SINEC2A1_CF	1.6	YES
SINE	A_WOLF	G_WOLF	chr1	88433629	88433832	34278820	34278820	ttttt	ttttt	ttttt	revcom2	SINE/tRNA	Reverse	SINEC_Cf	-	N/A	34278826	34278825	N/A	88433827	88433624	88433828	88433625	FALSE	TTTTTGA	1000	34278821-34278825	88433625\88433629	FALSE	88433828\88433832	88433630\88433639	chr1:88433630-88433827	TTTTTTTTTTAATTTTTATTTATTTATGATAGTTACAGAGAGAGAGAGAGAGAGAGGCAGAGACACAGGCAGAGGGAGAAGCAGGCTCCATGCACCGGGAGCCCGATGTGGGATTCGATCCCGGGTCTCCAGGATCGCGCCCTGGGCCAAAGGCAGGCGCCAAACCGCTGCGCCACCCAGGGATCCCACATCTTCCTA	1	SINEC_Cf	1.6	YES
SINE	A_WOLF	G_WOLF	chr1	88445306	88445514	34267168	34267168	gagccttggagattttta	gagccttggagattttta	gagccttggagattttta	revcom2	SINE/tRNA	Reverse	SINEC2A1_CF	-	N/A	34267187	34267186	N/A	88445496	88445288	88445497	88445289	FALSE	ttttaaa	1000	34267169-34267186	88445289\88445306	FALSE	88445497\88445514	88445309\88445319	chr1:88445307-88445496	TGTTTTTTTTTTTGTTTTGTTTTGTTTTTTATGATAGTCACAGAGAGAGAGAGAGAGAGGCAGAGACACAGGCAGAGGGAGAAGCAGGCTCCATGCACCGGGAGCCCGATGTGGGATTCGATCCCGGGTCTCCAGGATCGCGCCCTGGGCCAAAGGCAGGCGCTAAACCGCTGCGCCACCCAGGGATCCC	1	SINEC2A1_CF	2.7	YES
SINE	A_WOLF	G_WOLF	chr1	88447793	88448003	34264668	34264668	ccctgctttgttctttctt	ccctgctttgttctttctt	ccctgctttgttctttctt	revcom2	SINE/tRNA	Reverse	SINEC2A1_CF	-	N/A	34264688	34264687	N/A	88447984	88447774	88447985	88447775	FALSE	ttcttaa	1000	34264669-34264687	88447775\88447793	FALSE	88447985\88448003	88447794\88447807	chr1:88447794-88447984	TTTTTTTTTTTTTTAAAGATTTTATTTATTTATTCATGACAGTCACAGAGAGAGAGAGAGAGGCAGAGACACAGGCAGAGGGAGAAGCAGGCTCCATGCACCGGGAGCCCGATGTGGGATTCGATCCCGGGTCTCCAGGATCGCGCCCTGGGCCAAAGGCAGGCGCCAAACCGCTGCGCCACCCAGGGATC	1	SINEC2A1_CF	2.1	YES
SINE	A_WOLF	G_WOLF	chr1	88507704	88507907	34204820	34204820	ttttttttt	ttttttttt	ttttttttt	revcom2	SINE/tRNA	Reverse	SINEC2A1_CF	-	N/A	34204830	34204829	N/A	88507898	88507695	88507899	88507696	FALSE	ttttttt	1000	34204821-34204829	88507696\88507704	FALSE	88507899\88507907	88507707\88507716	chr1:88507705-88507898	AATTTTTTTTTTAATTTTCATTTATTTATGATAGTCACAGAGAGAGAGAGAGAGAGAGGCAGAGACACAGGCAGAGGGAGAAGCAGGCTCCATGCACCGGGAGCCTGATGTGGGATTCGATCCGGGGTCTCCAGGATCGTGCCCTGGGCCAAAGGCAGGCGCCAAACCGCTGCGCCACCCAGGGATCCCAGATT	1	SINEC_Cf	3.2	YES
SINE	A_WOLF	G_WOLF	chr1	88920749	88920962	33792411	33792411	cagttttaaggttctt	cagttttaaggttctt	cagttttaaggttctt	revcom2	SINE/tRNA	Reverse	SINEC2A1_CF	-	N/A	33792428	33792427	N/A	88920946	88920733	88920947	88920734	FALSE	TTCTTAA	1000	33792412-33792427	88920734\88920749	FALSE	88920947\88920962	88920750\88920764	chr1:88920750-88920946	TTTTTTTTTTTTTTTAATTTTTTTTTTCATTTATTTATGATAGTCACAGAGAGAGAGAGAGAGAGAGGCAGAGACATAGGCAGAGGGAGAAGCAGGCTCCATGCACCGGGAGCCTGACGTGGGATTCGATCCCGGGTCTCCAGGATCACGCCCTGGGCCAAAGGCAGGCGCTAAACCGCTGCGCCACCCAGGGATCC	1	SINEC2A1_CF	2.6	YES
SINE	A_WOLF	G_WOLF	chr1	89099363	89099561	33619137	33619137	taaaacagatataaa	taaaacagatataaa	taaaacagatataaa	revcom2	SINE/tRNA	Forward	SINEC_Cf	-	N/A	33619153	33619152	N/A	89099546	89099348	89099547	89099349	FALSE	TTTTAAT	1000	33619138-33619152	89099349\89099363	FALSE	89099547\89099561	89099535\89099546	chr1:89099364-89099546	GGGATCCCTGGGTGGCGCAGCGGTTTGGCGCCTGCCTTTGGCCCAGGGCGCGATCCTGGAGACCCGGGATCGATTCCCACGTCAGGCTCCCGGTGCATGGAGCCTGCTTCTCCCTCTGCCTGTGTCTCTGCCTCTCTCTCTCTCTGTGACTATCATAAATAAATAAAAATTAAAAAAAAAAAA	1	SINEC_Cf	1.1	YES
SINE	A_WOLF	G_WOLF	chr1	89339397	89339612	33378841	33378841	taaataaaacattagc	taaataaaacattagc	taaataaaacattagc	revcom2	SINE/tRNA	Forward	SINEC2A1_CF	-	N/A	33378858	33378857	N/A	89339596	89339381	89339597	89339382	FALSE	atttaaa	1000	33378842-33378857	89339382\89339397	FALSE	89339597\89339612	89339587\89339596	chr1:89339398-89339596	GGGATCCCTGTGTGGCGCAGCGGTTTAGCGCCTGCCTTTGGCCCAGGGCGCGATCCTGGAGACCCAGGATCGAATCCCACGTCAGGCTCCCGGTGTATGGAGCCTGCTTCTCCCTCTGCCTGTGTCTCTGCCTCTCTCTCTCTCACTGTTTGCCTATCATAAATAAAAAAAAAAAAAAAAAAAAAAATTAAAAAAAAAA	1	SINEC2A1_CF	4.8	YES
SINE	A_WOLF	G_WOLF	chr1	90300052	90300261	32423020	32423020	ttttttttttttttttt	ttttttttttttttttt	ttttttttttttttttt	revcom2	SINE/tRNA	Reverse	SINEC_Cf	-	N/A	32423038	32423037	N/A	90300244	90300035	90300245	90300036	FALSE	ttttttt	1000	32423021-32423037	90300036\90300052	FALSE	90300245\90300261	90300055\90300059	chr1:90300053-90300244	AATTTTTATTTATTTATGATAGTCACACAGAGAGAGAGAGAGAGAGGCAGAGACACAGGCAGAGGGAGAAGCAGGCTCCATGCACCGGGAGCCCGATGTGGGATTCGATCCCGGGTCTCCAGGATCGCGCCCTGGGCCAAAGGCAGGCGCTAAACCACTGCGCCACCCAGGGATCCCCGGTACCTATGCTCT	1	SINEC_Cf	1.7	YES
SINE	A_WOLF	G_WOLF	chr1	90353415	90353618	32369798	32369798	cacatcccaagtgattctt	cacatcccaagtgattctt	cacatcccaagtgattctt	revcom2	SINE/tRNA	Reverse	SINEC_Cf	-	N/A	32369818	32369817	N/A	90353599	90353396	90353600	90353397	FALSE	TTCTTAA	1000	32369799-32369817	90353397\90353415	FALSE	90353600\90353618	90353416\90353427	chr1:90353416-90353599	TTTTTTTTTTTTAATTTTTATTTATTTATGATAGTCACAGAGAGAGAGAGAGGCGCAGAGACACAGGCAGAGGGAGAAGCAGGCTCCATGCACCGGGAGCCCGATGTGGGATTCGATCCCGGGTCTCCAGGATCGCGCCCTGGGCCAAAGGCAGGCGCCAAACCGCTGCGCCACCCAGGGATCC	1	SINEC_Cf	1.6	YES
SINE	A_WOLF	G_WOLF	chr1	90730260	90730462	31995399	31995399	N/A	N/A	N/A	revcom2	SINE/tRNA	Forward	SINEC_Cf	-	31995404	31995405	31995403	31995404	90730458	90730255	90730459	90730256	FALSE	N/A	1000	N/A	N/A\N/A	FALSE	N/A\N/A	90730454\90730454	chr1:90730256-90730458	CTCTTGGGATCCCTGGGTGGCGCAGCGGTTTGGCGCCTGTCTTTGGCCCAGGGCACGATCCTGGAGACCCGGGATCGAATCCCACATTGGGCTCCCGGTGCATGGAGCCTGCTTCTCCCTCTGCCTGTGTGTGTCTCTGCCTCTCTCTCTCTCACTGTGTGCCTATCATAAATAAATTAAAAAAAAAATTATTAAGATATTTC	1	SINEC_Cf	3.4	YES
SINE	A_WOLF	G_WOLF	chr1	90955056	90955259	31770887	31770887	t	t	t	revcom2	SINE/tRNA	Forward	SINEC_Cf	-	N/A	31770889	31770888	N/A	90955258	90955055	90955259	90955056	TRUE	N/A	1000	31770888-31770888	90955056\90955056	FALSE	90955259\90955259	90955256\90955258	chr1:90955057-90955258	TAAAAAATTTGGGATCCCTGGGTGGCGCAGTGGTTTAGCGCCTGCCTTTGGCCCAGGGCGCGATCCTGGAGACCCGGGATCGAATCCCACGTCAGGCTCCCGGTGCATGGAGCCTGCTTCTCCCTCTGCCTGTGTCTCTGCCTCTCTCTCTCTCTCTCTGTGACTATCATAAATAAATAAAAATTAAAAAAAAAAATTTAAA	1	SINEC_Cf	1.6	YES
SINE	A_WOLF	G_WOLF	chr1	90973506	90973695	31752737	31752737	aaaatatgtataaag	aaaatatgtataaag	aaaatatgtataaag	revcom2	SINE/tRNA	Forward	SINEC_Cf	-	N/A	31752753	31752752	N/A	90973680	90973491	90973681	90973492	FALSE	attttac	1000	31752738-31752752	90973492\90973506	FALSE	90973681\90973695	90973668\90973680	chr1:90973507-90973680	GGATCCCTGGGTGGCGCAGCGGTTTGGCGCCTGCCTTTGGCCCAGGGCGTGATCCTGGAGACCCGGGATCGAATCCCACGTCGGGCTCCCGGTGCATGGAGCCTGCTTCTCCCTCTGCCTGTGTCTCTGCGCCTCTCTCTCTCTCTGTGACTATCATAAATAAAAAAAAAAAAA	1	SINEC_Cf	2.4	YES
SINE	A_WOLF	G_WOLF	chr1	91116912	91117104	31609569	31609569	taaaaacttttttt	taaaaacttttttt	taaaaacttttttt	revcom2	SINE/tRNA	Reverse	SINEC_Cf	-	N/A	31609584	31609583	N/A	91117090	91116898	91117091	91116899	FALSE	tttttaa	1000	31609570-31609583	91116899\91116912	FALSE	91117091\91117104	91116913\91116916	chr1:91116913-91117090	TTTTAATTTTTATTTATTTATGATAGTTACAGAGAGAGAGAGAGAGAGGCAGAGACACAGGCAGAGGGAGAAGCAGGCTCCATGCACCGGGAGCCCGATGTGGGATTCGATCCCGGGTCTCCAGGATCACGCCCTGGGCCAAAGGCAGGTGCCAAACCGCTGCGCCACCAGGGATCCC	1	SINEC_Cf	2.2	YES
SINE	A_WOLF	G_WOLF	chr1	91134965	91135205	31591609	31591609	ggtatttttatgtcttt	ggtatttttatgtcttt	ggtatttttatgtcttt	revcom2	SINE/tRNA	Reverse	SINEC_Cf\SINEC_Cf	-	N/A	31591627	31591626	N/A	91135188	91134948	91135189	91134949	FALSE	tctttgg	1000	31591610-31591626	91134949\91134965	FALSE	91135189\91135205	91134966\91134972	chr1:91134966-91135188	TTTTTTTAATTTTTATTTATTTATGATAGTCACAGAGAGAGAAAGAGAGGCAGAGACACAGGCAGAGGGAGAAGCAGGCTCCATGCACCGGGAGCCTGACGTGGGAATCGATCCTGGGTCTCCAGGATCGCGCCCTAGGCCAAAGGCAGGCGCCAAACCGCTGCGCCACCCAGGGATCCCTTTTTTTTTTTTTAATTTTTATTTATTTATGATAGTCACAGAG	2	SINEC_Cf:SINEC_Cf	2.8:2.4	YES
SINE	A_WOLF	G_WOLF	chr1	91468210	91468404	31257875	31257875	attta	attta	attta	revcom2	SINE/tRNA	Reverse	SINEC2A1_CF	-	N/A	31257881	31257880	N/A	91468399	91468205	91468400	91468206	FALSE	ATTTAGA	1000	31257876-31257880	91468206\91468210	FALSE	91468400\91468404	91468211\91468220	chr1:91468211-91468399	TTTTTTTTTTAATTTTTATTTATTTATGATAGTCACAGAGAGAGAGAGAGAGAGAGAGAGGCAGAGACACAGGCAGAGGGAGAAGCAGGCTCCATGCCGGGAGCCCGACGCGGGATTCGATCCAGGACCACGCCCTGGGCCAAAGGCAGGTGCCAAACCGCTGCGCCACCCAGGGATCCCAGGGTTGGG	1	SINEC2A1_CF	3.4	YES
SINE	A_WOLF	G_WOLF	chr1	92310539	92310729	30415866	30415866	gggtattttttttt	gggtattttttttt	gggtattttttttt	revcom2	SINE/tRNA	Reverse	SINEC2A1_CF	-	N/A	30415881	30415880	N/A	92310715	92310525	92310716	92310526	FALSE	tttttaa	1000	30415867-30415880	92310526\92310539	FALSE	92310716\92310729	92310541\92310543	chr1:92310540-92310715	CTTTATTTATTTATGATAGTCACACAGAGAGAGAGAGAGAGAGAGGCAGAGACATAGGCAGAGGGAGAAGCAGGCTCCATGCACCGGGAGCCCGACGTGGGATTCGATCCCGGGTCTCCAGGATCGCGCCCTGGGCCAAAGGCAGGCGCCAAACCGCTGCGCCACCCAGGGATCCC	1	SINEC2A1_CF	0.6	YES
SINE	A_WOLF	G_WOLF	chr1	92579269	92579487	30146496	30146496	agtcaccaccatttct	agtcaccaccatttct	agtcaccaccatttct	revcom2	SINE/tRNA	Reverse	SINEC_Cf2	-	N/A	30146513	30146512	N/A	92579471	92579253	92579472	92579254	FALSE	TTTCTGA	1000	30146497-30146512	92579254\92579269	FALSE	92579472\92579487	92579270\92579298	chr1:92579270-92579471	TTTTTTTTTTTTTTTTTTTTTTTTTTTTTAAAGATTTTATTTATTTATTCATGAGAGACACAGAGAGAGAGAGGCAGAGACACAGGCAGAGGGAGAAGCAGGCTCCATGCAGGGAGCCTGACGTGGGACTCAATCCCGGGTCTCCAGGATCACACCCTGGGCTGAAGGTGGCGCTAAACCACTGAGCCACCCGGGCTTCCCG	1	SINEC_Cf2	4.1	YES
SINE	A_WOLF	G_WOLF	chr1	93032426	93032636	29693677	29693677	ctgccctcagggatctt	ctgccctcagggatctt	ctgccctcagggatctt	revcom2	SINE/tRNA	Reverse	SINEC2A1_CF	-	N/A	29693695	29693694	N/A	93032619	93032409	93032620	93032410	FALSE	atcTTAT	1000	29693678-29693694	93032410\93032426	FALSE	93032620\93032636	93032427\93032432	chr1:93032427-93032619	TTTTTTAAAATTTTTTTTTAATTTTTATTTATTTATAATAGTCACAGAGAGAGAGAGAGAGAGGCAGAGACACAGGCAGAGGGAGAAGCAGGCTCCATGCACCGGGAGCCCGACATGGGATTCGATCCCGGGTCTCCAGGATCGTGCCCCGGGCCAAAGGCAGGCGCCAAACCGCTGCGCCACCCAGGGATCC	1	SINEC_Cf	2.2	YES
SINE	A_WOLF	G_WOLF	chr1	93269200	93269416	29457240	29457240	cccctaggtgatttta	cccctaggtgatttta	cccctaggtgatttta	revcom2	SINE/tRNA	Reverse	SINEC_Cf	-	N/A	29457257	29457256	N/A	93269400	93269184	93269401	93269185	FALSE	TTTTAGA	1000	29457241-29457256	93269185\93269200	FALSE	93269401\93269416	93269201\93269225	chr1:93269201-93269400	TTTTTTTTTTTTTTTTTTTTTTTTTAATTTTTATTTATTTATGATAGTCACAGAGAGAGAGAGAGAGAGGCAGAGACACAGGCAGAGGGAGAAGCAGGCTCCATGCACCGGGAGCCTGACGTGGGATTCGATCCCAGGTCTCCAGGATCGCGCCCTGGGCCAAAGGCAGGCGCTAAACCACTGCGCCACCCAGGGATCCC	1	SINEC_Cf	2.3	YES
SINE	A_WOLF	G_WOLF	chr1	93284009	93284211	29442763	29442763	gagagggtgaatctt	gagagggtgaatctt	gagagggtgaatctt	revcom2	SINE/tRNA	Reverse	SINEC2A1_CF	-	N/A	29442779	29442778	N/A	93284196	93283994	93284197	93283995	FALSE	ATCTTAA	1000	29442764-29442778	93283995\93284009	FALSE	93284197\93284211	93284010\93284025	chr1:93284010-93284196	TTTTTTTTTTTTTTTTAATTTTTATTTATTTATGATAGTCACAGAGAGAGAGAGAGGCAGAGACACAGGCAGAGGGAGAAGCAGGCTCCATGCACCGGGAGCCCGACGTGGGATTCGATCCCGGGTCTCCAGGATCGCGCCCTGGGCCAAAGGCAGGCGCCAAACCGCTGCGCCACCCAGGGATCCC	1	SINEC2A1_CF	0.5	YES
SINE	A_WOLF	G_WOLF	chr1	93706052	93706254	29021794	29021794	a	a	a	revcom2	SINE/tRNA	Reverse	SINEC_Cf	-	N/A	29021796	29021795	N/A	93706254	93706051	93706255	93706052	FALSE	N/A	1000	29021795-29021795	93706052\93706052	FALSE	93706255\93706255	93706057\93706066	chr1:93706053-93706254	TTTATTTTTTTTTTAATTTTTATTTATTTATGATAGTCACAGAGAGAGAGAGAGAGGCAGAGACATAGGCAGAGGGAGAAGCAGGCTCCATGCACCGGGAGCCCGACGTGGGATTCGATCCTGGGTCTCCAGGATCGCGCCCTGGGCCAAAGGCAGGCGCTAAACCGCTGCGCCACCCAGGGATCCCTTAATTTTTAATTTA	1	SINEC_Cf	1.6	YES
SINE	A_WOLF	G_WOLF	chr1	94188041	94188265	28539158	28539158	cacattcatcatattta	cacattcatcatattta	cacattcatcatattta	revcom2	SINE/tRNA	Reverse	SINEC2A1_CF	-	N/A	28539176	28539175	N/A	94188248	94188024	94188249	94188025	FALSE	ATTTAGA	1000	28539159-28539175	94188025\94188041	FALSE	94188249\94188265	94188042\94188048	chr1:94188042-94188248	TTTTTTTATTTTTTTATTTTTTTTTAATTTTTTTTTTAATTTATTTATGATATTCATACAGAGAGAGAGAGAGAGAGGCAGAGACACAGGCAGAGGGAGAAGCAGGCTCCATGCACCGGGAGCCTGACGTGGGATTCGATCCCGGGTCTCCAGGATCACGCCCTGGGCCAAAGGCAGGCGCCAAACCGCTGCGCCACCCAGGGATCC	1	SINEC_Cf	2.2	YES
SINE	A_WOLF	G_WOLF	chr1	95266504	95266732	27460321	27460321	ggg	ggg	ggg	revcom2	SINE/tRNA	Reverse	SINEC2A1_CF	-	27460329	27460330	27460328	27460329	95266725	95266496	95266726	95266497	FALSE	N/A	1000	27460330-27460332	95266494\95266496	FALSE	95266723\95266725	95266500\95266500	chr1:95266497-95266722	GCCTCCTTTTTTTTTTTTTTTTTTTTTTTTTTTTTTTTTTAAAGTTTCAGTTTATTTATGATAGTCACACAGAGAGAGAGAGAGAGAGAGGCAGAGACATAGGCAGAGGGAGAAGCAGGCTCCATGCACCGGGAGCCCGACGTGGGATTCGATCCCGGGTCTCCAGGATCGTGCCCTGGGCCAAAGGCAGGAGCCAAACCGCTGCGCCACCCAGGGATCCCACAAG	1	SINEC2A1_CF	2.8	YES
SINE	A_WOLF	G_WOLF	chr1	95664039	95664239	27063987	27063987	aaaagttgtaaggcta	aaaagttgtaaggcta	aaaagttgtaaggcta	revcom2	SINE/tRNA	Forward	SINEC_Cf	-	N/A	27064004	27064003	N/A	95664223	95664023	95664224	95664024	FALSE	CTTTTAA	1000	27063988-27064003	95664024\95664039	FALSE	95664224\95664239	95664217\95664223	chr1:95664040-95664223	GGGATCCCTGGGTGGCGCAGCGGTTTAGCGCCTGCCTTTGGCCCAGGGCGCAATCCTGGAGACCCAGGATCGAATCCCACGTCGGGCTCCCGGTACATGGAGCCTGCTTCTCCCTCTGCCTGTGTCTCTGCCTCTCTCTCTCTCTCTCTGTGTGACTATCATAAATAAATAAAAATTAAAAAAA	1	SINEC_Cf	2.2	YES
SINE	A_WOLF	G_WOLF	chr1	96021413	96021614	26706984	26706984	ctctaaaaatgtaatt	ctctaaaaatgtaatt	ctctaaaaatgtaatt	revcom2	SINE/tRNA	Reverse	SINEC2A1_CF	-	N/A	26707001	26707000	N/A	96021598	96021397	96021599	96021398	FALSE	TAATTGA	1000	26706985-26707000	96021398\96021413	FALSE	96021599\96021614	96021414\96021421	chr1:96021414-96021598	TTTTTTTTAAATTTATTTATTTATGATAGTCACAGAGAGAGAGAGAGAGAGAGAGGCAGAGACACAGGCAGAGGGAGAAGCAGGCTCCATGCACCGGGAGCCCGACATGGGATTCGATCCCGGGTCTCCAGGATCGCGCCCTAGGCCAAAGGCAGGCGCCAAACCGCTGCGCCACCCAGGGATCC	1	SINEC2A1_CF	1.6	YES
SINE	A_WOLF	G_WOLF	chr1	96482637	96482851	26248241	26248241	ccattatatat	ccattatatat	ccattatatat	revcom2	SINE/tRNA	Reverse	SINEC2A1_CF	-	N/A	26248253	26248252	N/A	96482840	96482626	96482841	96482627	FALSE	tatattt	1000	26248242-26248252	96482627\96482637	FALSE	96482841\96482851	96482639\96482667	chr1:96482638-96482840	ATTTTTTTTTTTTTTTTTTTTTTTTTTTTTAAATATTTTATTTATTTATGACAGATACAGAGAGAGAGAGAGGCAGAGACACAGGCAGAGGGAGAAGCAGGCTCCATGCACCGGGAGCCCGATGTGGGATTCGATCCCGGGTCTCCAGGATCACGCCCTGGGGCAAAAGCAGGCGCCAAACCGCTGCGCCACCCAGGGATCCC	1	SINEC2A1_CF	3.5	YES
SINE	A_WOLF	G_WOLF	chr1	96976869	96977060	25752678	25752678	t	t	t	revcom2	SINE/tRNA	Forward	SINEC_Cf	-	25752678	25752679	25752676	25752677	96977062	96976869	96977063	96976870	FALSE	N/A	1000	25752676-25752676	96976870\96976870	FALSE	96977063\96977063	96977062\96977062	chr1:96976871-96977062	GGGGATCCCTGGGTGGCGCAGCAGTTTAGCGCCTGCCTTTGGCCCAGGGCGCGATCCTGGAGACCCGGGATCGAATCCCACGTCGGGCTCCCGGTGCATGGAGCCTGCTTCTCCCTCTGCCTGTGTCTCTGCCTCTCTCTCTCTCTCACTGTGTGCTTATCATAAATAAAAAAAAAAAAAATTATCCACCCA	1	SINEC_Cf	3.3	YES
SINE	A_WOLF	G_WOLF	chr1	97276553	97276754	25453545	25453545	ctgagctttttttt	ctgagctttttttt	ctgagctttttttt	revcom2	SINE/tRNA	Reverse	SINEC2A1_CF	-	N/A	25453560	25453559	N/A	97276740	97276539	97276741	97276540	FALSE	TTTTTGA	1000	25453546-25453559	97276540\97276553	FALSE	97276741\97276754	97276554\97276563	chr1:97276554-97276740	TTTTTTTTTTAATATTTATTTATTTATGATAGTCACAGAGAGAGAAAGAGAGAGAGGCAGAGACACAGGCAGAGGGAGAAGCAGGCTCCATGCACTGGGAGCCCGACGTGGGATTCGATCCCGGGTCTCCAGGATCGTGCCCTGGGCCAAAGGCAGGCGCCAAACCCCTGCGCCACCCAGGGATCCC	1	SINEC_Cf	3.2	YES
SINE	A_WOLF	G_WOLF	chr1	97871444	97871651	24858895	24858895	tgctgggtgctttttta	tgctgggtgctttttta	tgctgggtgctttttta	revcom2	SINE/tRNA	Reverse	SINEC_Cf	-	N/A	24858913	24858912	N/A	97871634	97871427	97871635	97871428	FALSE	TTTTATG	1000	24858896-24858912	97871428\97871444	FALSE	97871635\97871651	97871449\97871458	chr1:97871445-97871634	AACATTTTTTTTTTAATTTTATTTATTTATGATAGTCACATAGAGAGAGAGAGAGAGAGGCAGAGACACAGGCAGAGGGAGAAGCAGGCTCCATGCACCGGGAGCCCGATGTGGGATTCGATCCCGGGTCTCCAGGATCGCGCCCTGGGCCAAAGGCAGGCGCCAAACCGCTGCGCCACCCAGGGATCCC	1	SINEC_Cf	1.1	YES
SINE	A_WOLF	G_WOLF	chr1	98092190	98092388	24638670	24638670	gataagttcttt	gataagttcttt	gataagttcttt	revcom2	SINE/tRNA	Reverse	SINEC2A1_CF	-	N/A	24638683	24638682	N/A	98092376	98092178	98092377	98092179	FALSE	tctttat	500	24638671-24638682	98092179\98092190	FALSE	98092377\98092388	98092191\98092203	chr1:98092191-98092376	TTTTTTTTTTTTTAATTTTTATTTATTTATGATAGTCACAGAGAGAGAGAGAGGCACAGAGACACAGGCAGAGGGAGAAGCAGGCTCCATGCACCGGGAGCCCGACGTGGGATTCGATCCCGGGTCTCCAGGATCGCGCCCTGGGCCAAAGGCAGGCGCCAAACCGCTGCGCCACCCAGGGATCCC	1	SINEC_Cf	1.6	YES
SINE	A_WOLF	G_WOLF	chr1	98122973	98123202	24608184	24608184	taaaaa	taaaaa	taaaaa	revcom2	SINE/tRNA	Forward	SINEC_Cf	-	N/A	24608191	24608190	N/A	98123196	98122967	98123197	98122968	FALSE	ttttaaa	1000	24608185-24608190	98122968\98122973	FALSE	98123197\98123202	98123192\98123196	chr1:98122974-98123196	ATGGGCAGAAGGGGATCCCTGGGTGGCGCAGCGGTTTGGCGCCTGCCTTTGGCCCAGGGCGCGATCCTGGGGACCCGGGATCGAATCCCACATCGGGCTCCCGGTGCATGGAGCCTGCTTCTCCCTCTGTCTGTGTCTCTGCCCCTCTCTCTCTCTCTGTGTGACTATCACAAATAAATAAAAATTAAAAAAAAATAAATAAAAAAATAAAAATAAATAAAAA	1	SINEC_Cf	2.7	YES
SINE	A_WOLF	G_WOLF	chr1	98953356	98953571	23777944	23777944	aagaaatgtttttttta	aagaaatgtttttttta	aagaaatgtttttttta	revcom2	SINE/tRNA	Reverse	SINEC2A1_CF	-	N/A	23777962	23777961	N/A	98953554	98953339	98953555	98953340	FALSE	ttttaaa	1000	23777945-23777961	98953340\98953356	FALSE	98953555\98953571	98953357\98953362	chr1:98953357-98953554	TTTTTTATTTTTTTTATTTTTTTTTTATTTATTTATTTATGATAGTCACAGAGAGAGAGAGAGAGAGGCAGAGACACAGGCAGAGGGAGAAGCAGGCTCCATGCACTGGGAGCCCGACGTGGGATTTGATCCCGGGTCTCCAGGACCATGCCCTGGGCCAAAGGCAGGCACCAAACCGCTGCGCCACCCAGGGATCCC	1	SINEC2A1_CF	3.7	YES
SINE	A_WOLF	G_WOLF	chr1	99480533	99480773	23250889	23250889	aaaaatacaaacttgt	aaaaatacaaacttgt	aaaaatacaaacttgt	revcom2	SINE/tRNA	Forward	SINEC2A1_CF	-	N/A	23250906	23250905	N/A	99480757	99480517	99480758	99480518	FALSE	tttttaa	1000	23250890-23250905	99480518\99480533	FALSE	99480758\99480773	99480746\99480757	chr1:99480534-99480757	GGGATCCCTGGGTGGCGCAGCGGTTTAGCGCCTGCCTTTGGCCCTGGGCGCGATCCTGGAGACCCGGGATCGAATCCCACGTCGGGCTCCCGGTGCATGGAGCCTGCTTCTCCCACTGCCTGTGCTCTGCCTCTCTCTCTCTCTTTCTCTCTCTCTCTCACTGTGTGCCTATCATAAATAAAATAAAAAAATAAAAAAAAAAAAAACTTATTAAAAAAAAAAAA	1	SINEC2A1_CF	3.6	YES
SINE	A_WOLF	G_WOLF	chr1	99651456	99651671	23080271	23080271	aataagataacatttc	aataagataacatttc	aataagataacatttc	revcom2	SINE/tRNA	Forward	SINEC2A1_CF	-	N/A	23080288	23080287	N/A	99651655	99651440	99651656	99651441	FALSE	ttattaa	1000	23080272-23080287	99651441\99651456	FALSE	99651656\99651671	99651641\99651655	chr1:99651457-99651655	GGGATCCCTGGGTGGCGCAGCGGTTTAGCGCCTGCCTTTGGCCCAGGGCGTGATCCTGGAGACCCGGGATCGAATCCCACGTCGGGCTCCCGGTGCATGGAGCCTGCTTCTCCCTCTGCCTGTGTCTCTGTGTCTCTCTCTCTCTCTCTCTCTGTGACTATCATAAATAAATAAATAAAAATTTAAAAAAAAAAAAAAA	1	SINEC2A1_CF	2.6	YES
SINE	A_WOLF	G_WOLF	chr1	99735640	99735869	22996537	22996537	aagttgtgtggtttt	aagttgtgtggtttt	aagttgtgtggtttt	revcom2	SINE/tRNA	Reverse	SINEC_Cf	-	N/A	22996553	22996552	N/A	99735854	99735625	99735855	99735626	FALSE	GTTTTAA	1000	22996538-22996552	99735626\99735640	FALSE	99735855\99735869	99735641\99735677	chr1:99735641-99735854	TTTTTTTTTTTTTTTTTTTTTTTTTTTTTTTTTTTTTAAAGATTTTATTTATTTATTCATGATAGTCACAGAGAGAGAGAGAGAGAGAGATTGAGGCAGAGCGAGAAGCAGGCTCCATGCACCGGGAGCCCGACGTGGGATTCGATCCCGGGTCTCCAGGATCGCGCCCTGGGCCAAAGGCAGGCGCCAAACCGCTGCGCCACCCAGGGATCCC	1	SINEC_Cf	3.5	YES
SINE	A_WOLF	G_WOLF	chr1	99832125	99832331	22899856	22899856	aaatgcttcctgatt	aaatgcttcctgatt	aaatgcttcctgatt	revcom2	SINE/tRNA	Forward	SINEC2A1_CF	-	N/A	22899872	22899871	N/A	99832316	99832110	99832317	99832111	FALSE	CATTTAA	1000	22899857-22899871	99832111\99832125	FALSE	99832317\99832331	99832303\99832316	chr1:99832126-99832316	GGGATCCCTGGGTGGCGCAGCGGTTTGGCGCCTGCCTTTGGCCCAGGGCGCGATCCTGGAGACCCGGGATCGAGTCCCACGTCGGGCTCCCGGTGCATGGAGCCTGCTTCTCCCTCTGCCTGTGTCTCTCTGCCTCTCTCTCTCTGTGACTATCATGAATAAATAAATAAAATCTTTAAAAAAAAAAAAAA	1	SINEC2A1_CF	1.6	YES
SINE	A_WOLF	G_WOLF	chr1	99875967	99876182	22855815	22855815	tctttcctcttttct	tctttcctcttttct	tctttcctcttttct	revcom2	SINE/tRNA	Reverse	SINEC2A1_CF	-	N/A	22855831	22855830	N/A	99876167	99875952	99876168	99875953	FALSE	tttctat	1000	22855816-22855830	99875953\99875967	FALSE	99876168\99876182	99875968\99875990	chr1:99875968-99876167	TTTTTTTTTTTTTTTTTTTTTTTATAATTTTTATTTATTTATGATAGTCATACAGAGAGAGAGAGAGAGGCAGAGACATAGGCAGAGGGAGAAGCAGGCTCCATGCACCGGGAGCCCGACGTGGGATTCGATCCCGGGTATCCAGGATCGCGCCCTGGGCCAAAGGCAGGCGCCAAACCGCTGCGCCACCCAGGGATCCC	1	SINEC2A1_CF	1.6	YES
SINE	A_WOLF	G_WOLF	chr1	99887688	99887896	22843932	22843932	ccaactctagtattttc	ccaactctagtattttc	ccaactctagtattttc	revcom2	SINE/tRNA	Reverse	SINEC2A1_CF	-	N/A	22843950	22843949	N/A	99887879	99887671	99887880	99887672	FALSE	TTTTCAT	1000	22843933-22843949	99887672\99887688	FALSE	99887880\99887896	99887689\99887700	chr1:99887689-99887879	TTTTTTTTTTTTAATTTTTATTTATTTATGATAGTCACAGAGAGAGAGAGAGGAGAGAGAGGCAGAGACACAGGCAGAGGGAGAAGCAGGCTCCATGCACCAGGAGCCCGATGTGGGATTCGATCCCGGGTCTCCAGGATCGCGCCCTGGGCCAAAGGCAGGCGCCAAACCACTGCGCCACCCAGGGATCC	1	SINEC2A1_CF	2.6	YES
SINE	A_WOLF	G_WOLF	chr1	99905326	99905543	22826286	22826286	ctgggtctacatcctt	ctgggtctacatcctt	ctgggtctacatcctt	revcom2	SINE/tRNA	Reverse	SINEC_Cf	-	N/A	22826303	22826302	N/A	99905527	99905310	99905528	99905311	FALSE	TCCTTAC	1000	22826287-22826302	99905311\99905326	FALSE	99905528\99905543	99905327\99905354	chr1:99905327-99905527	TTTTTTTTTTTTTTTTTTTTTTTTTTTTAAATTTTTATTTATTTATGATAGTCACAGAGAGAGAGAGAGAGGCAGAGACACAGGCAGAGGGAGAAGCAGGCTCCATGCACCGGGAGCCCGACGTGGGATTCGATCCCGGGTCTCCAGGATCGCGCCCTGGGCCAAAGGCAGGCGCCAAACCGCTGCGCCACCCAGGGATCC	1	SINEC_Cf	0.0	YES
SINE	A_WOLF	G_WOLF	chr1	100920864	100921054	21813775	21813775	tgagatgggggctttctt	tgagatgggggctttctt	tgagatgggggctttctt	revcom2	SINE/tRNA	Reverse	SINEC2A1_CF	-	N/A	21813794	21813793	N/A	100921036	100920846	100921037	100920847	FALSE	TTCTTGT	1000	21813776-21813793	100920847\100920864	FALSE	100921037\100921054	100920865\100920886	chr1:100920865-100921036	TTTTTTTTTTTTTTTTTTTTTTAATTTTTATTTATTTATGATAGTGAGAGAGAGAGAGAGAGGCAGAGACACAGGCAGAGGGAGAAGCAGGCTCCATGCAGGGAGCCCGACGTGGGATTCGATCCCGGGTCTCCAGGATCGCGCCCTGGGCCAAAGGCAGGCGCCAAACCAC	1	SINEC2A1_CF	1.2	YES
SINE	A_WOLF	G_WOLF	chr1	100934387	100934606	21800446	21800446	caggtgtatgtttt	caggtgtatgtttt	caggtgtatgtttt	revcom2	SINE/tRNA	Reverse	SINEC2A1_CF	-	N/A	21800461	21800460	N/A	100934592	100934373	100934593	100934374	FALSE	GTTTTAT	1000	21800447-21800460	100934374\100934387	FALSE	100934593\100934606	100934388\100934404	chr1:100934388-100934592	TTTTTTTTTTTTTTTTTAATTTTTTTTTAAATTTTTTATTTATTTATGATAGTCACAGAGAGAGAGAGAGAGAGGCAGAGACACAGGCAGAGGGAGAAGCAGGCTCCATGCACCGGGAGCCCGACGTGGGACTCGATCCCGGGTCTCCAGGATCGCGCCCTGGGCCAAAGGCAGGCGCCAAACCGCTGCGCCACCCAGGGATCCC	1	SINEC2A1_CF	0.5	YES
SINE	A_WOLF	G_WOLF	chr1	101813858	101814075	20906606	20906606	aataaataaataaa	aataaataaataaa	aataaataaataaa	revcom2	SINE/tRNA	Forward	SINEC_Cf	-	N/A	20906621	20906620	N/A	101814061	101813844	101814062	101813845	FALSE	ttattaa	1000	20906607-20906620	101813845\101813858	FALSE	101814062\101814075	101814057\101814059	chr1:101813859-101814061	GGGATCCCTGGGTGGCGCAGCGGTTTGGCGCCTGCCTTTGGCCCAGGGCGCGATCCTGGAGACCCGGGATCGAATCCCACGTCGGGCTCCCGGTGCATGGAGCCTGCTTCTCCCTCTGCCTGTGTCTCTGCCTCTCTCTCTCTCTCTGTGACTATCATAAATAAATAAAAATTAAAAAAAATAAATAAATAAATAAATAAATA	1	SINEC_Cf	0.0	YES
SINE	A_WOLF	G_WOLF	chr1	101822057	101822279	20898608	20898608	tatttattttttta	tatttattttttta	tatttattttttta	revcom2	SINE/tRNA	Reverse	SINEC_Cf	-	N/A	20898623	20898622	N/A	101822265	101822043	101822266	101822044	FALSE	ttttaaa	1000	20898609-20898622	101822044\101822057	FALSE	101822266\101822279	101822058\101822064	chr1:101822058-101822265	TTTTTTTATTTTTTATTTTTTATTTTTTTTTTTTTTTAATTTTTATTTATGATAGGCACACAGTGAGAGAGAGAGAGGCAGAGACACAGGCAGAGGGAGAAGCAGGCTCCATGCACCGGGAGCCCGACGTGGGATTCGATCCTGGGTCTCCAGGATCGCGCCCTGGGCCAAAGGCAGGCGCTAAACCGCTGCGCCACCCAGGGATCCC	1	SINEC_Cf	2.3	YES
SINE	A_WOLF	G_WOLF	chr1	101956903	101957119	20763980	20763980	cgaattcctcttttttt	cgaattcctcttttttt	cgaattcctcttttttt	revcom2	SINE/tRNA	Reverse	SINEC_Cf	-	N/A	20763998	20763997	N/A	101957102	101956886	101957103	101956887	FALSE	tttttaa	1000	20763981-20763997	101956887\101956903	FALSE	101957103\101957119	101956904\101956913	chr1:101956904-101957102	TTTTTTTTTTATTTTTTTTTTTAATTTTTTTTTTTATTTATTTATGATAGTCACAGAGAGAGAGAGAGGCAGAGATATAGGCAGAGGGAGAAGCAGGCTCCATGCACCGGGAGCCCGATGTGGGATTCGATCCCGGGTCTCCAGGATCGCGCCCTGGGCCAAAGGCAGGCGCCAAAGCGCTGCGCCACCCAGGGATCCC	1	SINEC2A1_CF	3.2	YES
SINE	A_WOLF	G_WOLF	chr1	102618127	102618354	20101532	20101532	agaaacttgggagc	agaaacttgggagc	agaaacttgggagc	revcom2	SINE/tRNA	Forward	SINEC2A1_CF	-	N/A	20101547	20101546	N/A	102618340	102618113	102618341	102618114	FALSE	TTTCTAT	1000	20101533-20101546	102618114\102618127	FALSE	102618341\102618354	102618311\102618340	chr1:102618128-102618340	GGGATCCCTGGGTGGCGCAGCGGTTTTAGCGCCTGCCTTTGGCCCAGGGCGCGATCCTGGAGTCCCGGGATCGAGTCCCACGTCAGGCTCCCGGTGCATGGAGCCTGTTTCTCCCTCCTCCTGTGCCTCTGCCTCTTTCTCTCTCTCTCTCTATGTCTATCATAAATAAATAAATAAATCTTTAAAAAAAAAAAAAAAAAAAAAAAAAAAAAA	1	SINEC2A1_CF	5.7	YES
SINE	A_WOLF	G_WOLF	chr1	102646490	102646690	20073229	20073229	ggttccaagtttct	ggttccaagtttct	ggttccaagtttct	revcom2	SINE/tRNA	Reverse	SINEC_Cf	-	N/A	20073244	20073243	N/A	102646676	102646476	102646677	102646477	FALSE	tttctaa	1000	20073230-20073243	102646477\102646490	FALSE	102646677\102646690	102646491\102646508	chr1:102646491-102646676	TTTTTTTTTTTTTTTTTTATTTATTTATGATAGGCACACAGTGAGAGAGAGAGAGGCAGAGACACAGGCAGAGGGAGAAGCAGGCTCCATGCACCGGGAGCCCGATGTGGGATTCGATCCCGGGTCTCCAGGATCGCGCCCTGGGCCAAAGGCAGGCGCCAAACCGCTGCGCCACCCAGGGATCCC	1	SINEC_Cf	1.6	YES
SINE	A_WOLF	G_WOLF	chr1	103210566	103210782	19415889	19415889	acaaccatccttttctt	acaaccatccttttctt	acaaccatccttttctt	revcom2	SINE/tRNA	Reverse	SINEC_Cf	-	N/A	19415907	19415906	N/A	103210765	103210549	103210766	103210550	FALSE	ttcttaa	1000	19415890-19415906	103210550\103210566	FALSE	103210766\103210782	103210567\103210578	chr1:103210567-103210765	TTTTTTTTTTTTAACATTTTTTTTTTTAATTTATTTATGATAGGCACACAGTGAGAGAGAGAGAGAGGCAGAGACACAGGCAGAGGGAGAAGCAGGCTCCATGCACCGGGAGCCCGATGTGGGATTCGATCCCGGGTCTCCAGGATCGCGCCCTGGGCCAAAGGCAGGCGCCAAACCGCTGCGCCACCCAGGGATCCCC	1	SINEC_Cf	2.1	YES
SINE	A_WOLF	G_WOLF	chr1	103576304	103576509	19045836	19045836	aaaatgatgtagaggg	aaaatgatgtagaggg	aaaatgatgtagaggg	revcom2	SINE/tRNA	Forward	SINEC2A1_CF	-	N/A	19045853	19045852	N/A	103576493	103576288	103576494	103576289	FALSE	attttaa	1000	19045837-19045852	103576289\103576304	FALSE	103576494\103576509	103576485\103576493	chr1:103576305-103576493	GGATCCCTGGGTGGCGCAGCGGTTTGGCGCCTGCCTTTGGCCCAGGGCGTGATCCTGGAGACCCGGGATCGAATCCCACGTCGGGCTCCCGGTGCATGGAGCCTGCTTCTCCTTCTGCCTATGTCTCTGCCTCTCCCTCTCTCTCTCTCTCTGTGTGACTATCATAAATAAATAAAAATTAAAAAAAAA	1	SINEC2A1_CF	2.1	YES
SINE	A_WOLF	G_WOLF	chr1	103665784	103665983	18955947	18955947	N/A	N/A	N/A	revcom2	SINE/tRNA	Forward	SINEC_Cf	-	N/A	18955948	18955947	N/A	103665983	103665784	103665984	103665785	FALSE	N/A	1000	N/A	N/A\N/A	FALSE	N/A\N/A	103665979\103665983	chr1:103665785-103665983	TAAAAAAGATTTTATTTAGGGGATCCCTGGGTGGCGCAGCGGTTTGGCGCCTGCCTTTGGCCCAGGGCGTGATCCTGGAGACCCGGGATCAAATCCCACATCGGGCTCCCGGTGCATGGAGCCTGCTTCTCCCTCTGCCTGTATCTCTGCGCCTCTCTCTCTCTCTCTGTGACTATCATAAATAAATAAAAATTAAAAA	1	SINEC_Cf	3.3	YES
SINE	A_WOLF	G_WOLF	chr1	103717104	103717316	18904633	18904633	aatagagagggagct	aatagagagggagct	aatagagagggagct	revcom2	SINE/tRNA	Forward	SINEC2A1_CF	-	N/A	18904649	18904648	N/A	103717301	103717089	103717302	103717090	FALSE	CTATTAA	1000	18904634-18904648	103717090\103717104	FALSE	103717302\103717316	103717279\103717301	chr1:103717105-103717301	AGGGATCCCTGGGTGGCGCAGCGGTTTGGCGCCTGCCTTTGGCCCAGGGCGCGATCCTGGAGACCCAGGATCGAATCCCACATCAGGCTCCCGGTGCATGGAGCCTGCTTCTCCCTCTGCCTGTGTCTCTGCCTCTCTCTCTCTCTCTGTGACTATCATAAATAAATAAAAATTAAAAAAAAAAAAAAAAAAAAAAA	1	SINEC2A1_CF	2.1	YES
SINE	A_WOLF	G_WOLF	chr1	103853448	103853673	18768549	18768549	aaattccatgtatca	aaattccatgtatca	aaattccatgtatca	revcom2	SINE/tRNA	Forward	SINEC2A1_CF	-	N/A	18768565	18768564	N/A	103853658	103853433	103853659	103853434	FALSE	AATTTAA	1000	18768550-18768564	103853434\103853448	FALSE	103853659\103853673	103853649\103853658	chr1:103853449-103853658	GGGATCCCTGGGTGGCGCAGCGGTTTGGCGCCTGCCTTTGGCCCAGGGCGCGATCCTGGAGACCCGGGATCGAATCCCACGTCGGACTCCCGGTGCATGGAGCCTGCTTCTCCCTCTGCCTGTGTCTCTGCCTCTCTCTCTCTCTCTGTGACTATCATGAATAAATAAATAAAATCTTAAAAAAAAAAAAATGTATCTTTAAAAAAAAAA	1	SINEC2A1_CF	2.1	YES
SINE	A_WOLF	G_WOLF	chr1	103861388	103861579	18760862	18760862	aaaaatcaggttgtg	aaaaatcaggttgtg	aaaaatcaggttgtg	revcom2	SINE/tRNA	Forward	SINEC_Cf	-	N/A	18760878	18760877	N/A	103861564	103861373	103861565	103861374	FALSE	TTTTTAT	1000	18760863-18760877	103861374\103861388	FALSE	103861565\103861579	103861559\103861564	chr1:103861389-103861564	GGGATCCCTGGTGGCGCAGTGGTTTGGCGCCTGCCTTTGGCCCAGGGCGTGATCCTGGGGACCCGGGATCGAATCCCACATCGGGCTCCCGGTGCATGGAGCCTGCTTCTCCCTCTGCCTGTGTCTCTGCCTCTCTCTCTCTCTCTAACGATCATAAATAAATAAAAATTAAAAAA	1	SINEC_Cf	3.4	YES
SINE	A_WOLF	G_WOLF	chr1	103900379	103900613	18722220	18722220	agaaaacaaacatta	agaaaacaaacatta	agaaaacaaacatta	revcom2	SINE/tRNA	Forward	SINEC2A1_CF	-	N/A	18722236	18722235	N/A	103900598	103900364	103900599	103900365	FALSE	tttctaa	1000	18722221-18722235	103900365\103900379	FALSE	103900599\103900613	103900555\103900594	chr1:103900380-103900598	GGGATCCCTGGGTGGCGCAGCGGTTTGGCGCCTGCCTTTGGCTCAGGGCGTGATCCTGGAGACCCGGGATCGAATCCCACGTCGGGCTCCTGGTGCATGGAGCCTGCTTCTCCCTCTGCCTGTGTCTCTGCCTCTCTCTCTCTCTCTCTGTGACTATCATAAATAAATAAAAATTAAAAAAAAAAAAAAAAAAAAAAAAAAAAAAAAAAAAAAAAGAAA	1	SINEC2A1_CF	2.1	YES
SINE	A_WOLF	G_WOLF	chr1	104060799	104061012	18562287	18562287	ctccggctctgacttt	ctccggctctgacttt	ctccggctctgacttt	revcom2	SINE/tRNA	Reverse	SINEC2A1_CF	-	N/A	18562304	18562303	N/A	104060996	104060783	104060997	104060784	FALSE	ACTTTGC	1000	18562288-18562303	104060784\104060799	FALSE	104060997\104061012	104060805\104060814	chr1:104060800-104060996	TAAAATTTTTTTTTTAATTTTTATTTATTTATGATAGTCACACAGGGAGAGAGAGAGAGAGAGGCAGAGACAGACATAGGCAGAGGGAGAAGCAGGCTCCATGCACCGGGAGCCTGACGTGGGATTTGATCCTGGGTCTCCAGGATCATGCCCTGGGCCAAAGGCAGGCGCCAAACCGCTGCGCCACCCAGGGATCC	1	SINEC2A1_CF	4.3	YES
SINE	A_WOLF	G_WOLF	chr1	104105860	104106080	18517331	18517331	tatttgaagtttttctt	tatttgaagtttttctt	tatttgaagtttttctt	revcom2	SINE/tRNA	Reverse	SINEC2A1_CF	-	N/A	18517349	18517348	N/A	104106063	104105843	104106064	104105844	FALSE	TTCTTAA	1000	18517332-18517348	104105844\104105860	FALSE	104106064\104106080	104105861\104105868	chr1:104105861-104106063	TTTTTTTTATTATTATTTTTTAAATTTTTATTTATTTATGATAGTCACACAGAGAGAGAGAGAGAGAGAGAGGCAGAGACATAGGCAGAAGGAGAAGCAGGCTCCATGCACCGGGAGCCCGATGTGGGATTTGATCCCGGGTCTCCAGGATCGCGCCCGGGGCCAAAGGCAGGCGCCAAACCGCTGCGCCACCCAGGGATCCC	1	SINEC2A1_CF	3.1	YES
SINE	A_WOLF	G_WOLF	chr1	104679659	104679868	18150691	18150691	gacctgtaagtttc	gacctgtaagtttc	gacctgtaagtttc	revcom2	SINE/tRNA	Reverse	SINEC2A1_CF	-	N/A	18150706	18150705	N/A	104679854	104679645	104679855	104679646	FALSE	gtttcca	1000	18150692-18150705	104679646\104679659	FALSE	104679855\104679868	104679660\104679669	chr1:104679660-104679854	TTTTTTTTTTAATATTTTTTTTTCAATTTTTATTTATTTATGATAGTCACAGAGAGAAAGAGAGGCAGAGACACAGGCCGAGGGAGAAGCAGGCTCCATGCACCCGGAGCCCAATGTGGGATTCGATCCCGGGTCTCCAGGATCGCGCCCTGGGCCAAAGGCAGGCGCCAAACCGCTGCGCCACCCAGGGATCCC	1	SINEC2A1_CF	3.2	YES
SINE	A_WOLF	G_WOLF	chr1	104712190	104712408	18118377	18118377	N/A	N/A	N/A	revcom2	SINE/tRNA	Forward	SINEC2A1_CF	-	18118384	18118385	18118383	18118384	104712402	104712183	104712403	104712184	TRUE	N/A	1000	N/A	N/A\N/A	FALSE	N/A\N/A	104712398\104712401	chr1:104712184-104712402	TAAAATAGGGATCCCTGGGTGGCGCAGCGGTTTGGCGCCTGCCTTTGGCCCAGGGCGCGATCCTGGAGACCCGGGATCGAATCCCACATCGGGCTCCTGGTGCGTGGAGCCTGCTTCTCCCTCTGCCTGTGTCTCTGCCTCTCTCTCTTTCTCTCTGTGTGACTATCATAAATAAATAAAAAATTAAAAAAAAAAAAAATTAAAAAAAAAAATTAAAAT	1	SINEC2A1_CF	2.6	YES
SINE	A_WOLF	G_WOLF	chr1	105212441	105212653	17624977	17624977	aaaagcttcttatc	aaaagcttcttatc	aaaagcttcttatc	revcom2	SINE/tRNA	Forward	SINEC2A1_CF	-	N/A	17624992	17624991	N/A	105212639	105212427	105212640	105212428	FALSE	cttttgc	1000	17624978-17624991	105212428\105212441	FALSE	105212640\105212653	105212632\105212639	chr1:105212442-105212639	GGGATCCCTGGGTGGCGCAGCGGTTTGGCGCCTGCCTTTGGCCCAGGGCGCGATCTTGGAGACCCGGGATCGAATCCCACGTCAGGCTCTCAGTGCATGGAGCCTGCTTCTCCCTCTGCCTATGTCTCTGCCTCTCTCTCTCTCTCTCTCTCTGTGACTATCATAAATAAATAAAAAATAAAAAAAAATTAAAAAAAA	1	SINEC2A1_CF	4.1	YES
SINE	A_WOLF	G_WOLF	chr1	105247349	105247562	17590156	17590156	N/A	N/A	N/A	revcom2	SINE/tRNA	Reverse	SINEC2A1_CF	-	N/A	17590157	17590156	N/A	105247562	105247349	105247563	105247350	FALSE	N/A	1000	N/A	N/A\N/A	FALSE	N/A\N/A	105247350\105247353	chr1:105247350-105247562	TTTTATTTTATTTTTTTAAAGATTTTATTTATTTATTCATGATAGTCACACAGAGGGAGACAGAGAGGCAGAGACACAGGCAGAGGGAGAAGCAGGCTCCATGCATCGGGAGCCCGACGTGGGACTCGATCCCGGGTCTCCAGGATCATGCCCCGGGCCAAAGGCAGGCGCCAAACCGCTGCGCCACCCAGGGATCCCTGGTTACAATGTTTG	1	SINEC2A1_CF	5.7	YES
SINE	A_WOLF	G_WOLF	chr1	105263044	105263264	17574687	17574687	aaaaaaaggcaaaaga	aaaaaaaggcaaaaga	aaaaaaaggcaaaaga	revcom2	SINE/tRNA	Forward	SINEC2A1_CF	-	N/A	17574704	17574703	N/A	105263248	105263028	105263249	105263029	FALSE	tttttat	1000	17574688-17574703	105263029\105263044	FALSE	105263249\105263264	105263229\105263248	chr1:105263045-105263248	GGGATCCCTGGGTGGCGCGGCGGTTTGGCGCCTGCCTTTGGCCCAGGGCGCGATCCTGGAGACCCGGGATCGAATCCCACGTCGGGCTCCCGGTGCATGGAGCCTGCTTCTCCCTCTGCCTGTGTCTCTGCCTCTCTCTCTCTCTGTGACTATCATAAATAAATAAAAATTGAAAAAAATATTTAAAAAAAAAAAAAAAAAAAA	1	SINEC2A1_CF	1.1	YES
SINE	A_WOLF	G_WOLF	chr1	105290614	105290823	17547401	17547401	ctcctctctctctttttta	ctcctctctctctttttta	ctcctctctctctttttta	revcom2	SINE/tRNA	Reverse	SINEC2A1_CF	-	N/A	17547421	17547420	N/A	105290804	105290595	105290805	105290596	FALSE	ttttaag	1000	17547402-17547420	105290596\105290614	FALSE	105290805\105290823	105290615\105290620	chr1:105290615-105290804	TTTTTTATTTTTTTTATTAATTAATTTATTTATGATAGTCACAGAGAGAGAGAGAGAGAGGCAGAGACACAGGCAGAGGGAGAAGCAGGCTCCATGCACTGGGAGCCCGATGTGGGATTCGATCCCGCGTCTCCAGGATCGCGCCCCAGGCCAAAGGCAGGCGCTAAACCGCTGCGCCACCCAGGGATCC	1	SINEC2A1_CF	4.8	YES
SINE	A_WOLF	G_WOLF	chr1	105514384	105514580	17323073	17323073	g	g	g	revcom2	SINE/tRNA	Forward	SINEC_Cf	-	N/A	17323075	17323074	N/A	105514579	105514383	105514580	105514384	FALSE	N/A	1000	17323074-17323074	105514384\105514384	FALSE	105514580\105514580	105514576\105514576	chr1:105514385-105514579	GGATCCCTGGGTGGCGCAGCGGTTTGGCGCCTGCCTTTGGCCTAGGGTGCGATCCTGGAGACCCAGGATCGATTCCCACATCGGGCTCCTGGTGCATGAAGCCTGCTTCTCTCTGCCTGTGTCTCTGCCTCTCTTTCTCTCTCTGTGACTATCATAAATAAATAAAAATAAAAAAAAATATTTAAAAATACAGCT	1	SINEC_Cf	5.1	YES
SINE	A_WOLF	G_WOLF	chr1	105550344	105550551	17286657	17286657	ggaaggaaattct	ggaaggaaattct	ggaaggaaattct	revcom2	SINE/tRNA	Reverse	SINEC2A1_CF	-	N/A	17286671	17286670	N/A	105550538	105550331	105550539	105550332	FALSE	ATTCTAA	1000	17286658-17286670	105550332\105550344	FALSE	105550539\105550551	105550345\105550351	chr1:105550345-105550538	TTTTTTTCCTTTTTTTAAAAAATTTTTATTTATTTATGATAGTCACAGAGAGAGAGAGAGGCAGAGACACAGGCAGAGGGAGAAGCAGGCTCCATGCACCGGGAGCCCGACGTGGGACTCGATCCCGGGTCTCCAGGATCGCGCCCTGGGCCAAAGGCAGGCGCTAAACCGCTGTGCCACCCAGGGATCCCAGG	1	SINEC2A1_CF	2.7	YES
SINE	A_WOLF	G_WOLF	chr1	105558843	105559041	17278362	17278362	aaaaatcagcaccct	aaaaatcagcaccct	aaaaatcagcaccct	revcom2	SINE/tRNA	Forward	SINEC_Cf	-	N/A	17278378	17278377	N/A	105559026	105558828	105559027	105558829	FALSE	TTTTTAA	1000	17278363-17278377	105558829\105558843	FALSE	105559027\105559041	105559021\105559026	chr1:105558844-105559026	GGGATCCCTGGGTGGCGCAGCGGTTTAGCGCCTGCCTTTGGCCCAGGGCGCGATCCTGGAGATCTGGGATCGAATCCCACGTCAGGCTCCCGGTGCATGGAGCCTGCTTCTCCCTCTGCCTGTGTCTCTGCCTCTCTCTCTCTCACTGTGTGCCTATCATAAATAAATTAAAAAATTAAAAAA	1	SINEC_Cf	3.3	YES
SINE	A_WOLF	G_WOLF	chr1	105661739	105661946	17175106	17175106	cctttctaatttttc	cctttctaatttttc	cctttctaatttttc	revcom2	SINE/tRNA	Reverse	SINEC2A1_CF	-	N/A	17175122	17175121	N/A	105661931	105661724	105661932	105661725	FALSE	ttttccc	1000	17175107-17175121	105661725\105661739	FALSE	105661932\105661946	105661740\105661754	chr1:105661740-105661931	TTTTTTTTTTTTTTTCTTTTTTTTTATTTTATTTATGATAGTCACAGAGAGAGAGAGAGAGGCAGAGACACAGGCAGAGGGAGAAGCAGGCTCCATGCACCGGGAGCCTGATGTGGGATTCGATCCTAGGTCTCCAGGATCGCGCCCTGGGCCAAAGGCAGGCGCCAAACCGCTGCGCCACCCAGGGATCCC	1	SINEC2A1_CF	2.7	YES
SINE	A_WOLF	G_WOLF	chr1	105676295	105676494	17160784	17160784	t	t	t	revcom2	SINE/tRNA	Forward	SINEC_Cf	-	N/A	17160786	17160785	N/A	105676493	105676294	105676494	105676295	FALSE	N/A	1000	17160785-17160785	105676295\105676295	FALSE	105676494\105676494	105676469\105676493	chr1:105676296-105676493	AAAAAGGTTTTGTGGGATCCCTGGGTGGCGCAGCGGTTTAGCGCCTGCCTTTGGCCCAGGGCGCGATCCTGGAGACTCGGGATCGAGTCCCACGTCGGGCTCCCGGTGCATGGAGCCTGTTTCTCCCTCTGCCTGTGTCTCTGCCTCTCTTGCTCTCTCTGTGTGACTATCATAAAAAAAAAAAAAAAAAAAAAAAAA	1	SINEC_Cf	4.3	YES
SINE	A_WOLF	G_WOLF	chr1	105889440	105889641	16947691	16947691	aaaaaagattttattt	aaaaaagattttattt	aaaaaagattttattt	revcom2	SINE/tRNA	Forward	SINEC2A1_CF	-	N/A	16947708	16947707	N/A	105889625	105889424	105889626	105889425	FALSE	tttttaa	1000	16947692-16947707	105889425\105889440	FALSE	105889626\105889641	105889618\105889625	chr1:105889441-105889625	GGGATCCCTGGGTGGCGCAGCGGTTTGGCGCCTGCCTTTGGCCCGGGGCGCGATCCTGGAGACCCGGGATCGAGTCCCACGTCGGGCTCCCGGTGCATGGGGCCTGCTTCTCCCTCTGCCTGTGTCTCTGCCTCTCTCTCTCTCTGTGACTATCATGAATAAATAAATAAAATCTTTAAAAAAAA	1	SINEC2A1_CF	2.8	YES
SINE	A_WOLF	G_WOLF	chr1	106513270	106513482	16323072	16323072	cctgcagggtctt	cctgcagggtctt	cctgcagggtctt	revcom2	SINE/tRNA	Reverse	SINEC_Cf	-	N/A	16323086	16323085	N/A	106513469	106513257	106513470	106513258	FALSE	GTCTTAA	1000	16323073-16323085	106513258\106513270	FALSE	106513470\106513482	106513271\106513296	chr1:106513271-106513469	TTTTTTTTTTTTTTTTTTTTTTTTTTAATTTTTATTTATTTATGATAGTCACAGAGAGAGAGAGAGAGGCAGAGACACAGGCAGAGGGAGAAGCAGGCTCCATGCACCGGGAACCCGACGTGGGATTCGATCCCGGGTCTCCAGGATCGCGCCCCGGGCCAAAGGCAGGCGCCAAACCGCTGCGCCACCCAGGGATCCC	1	SINEC_Cf	1.2	YES
SINE	A_WOLF	G_WOLF	chr1	106527694	106527914	16308820	16308820	caaactggacattct	caaactggacattct	caaactggacattct	revcom2	SINE/tRNA	Reverse	SINEC2A1_CF	-	N/A	16308836	16308835	N/A	106527899	106527679	106527900	106527680	FALSE	ATTCTAA	500	16308821-16308835	106527680\106527694	FALSE	106527900\106527914	106527695\106527716	chr1:106527695-106527899	TTTTTTTTTTTTTTTTTTTTTTAAATATATTTTTTTTTATTCATTTATGATAGTCACAGAGAGAGAGAGAAAGGCAGAGACACAGGCAGAGGGAGAAGCAGGCTCCATGCACCGGGAGCCCGATGTGGGACTCGATCCGGGGTCTCCAGGATCGCGCCCTGGGCCAAAGGCAGGCGCCAAACCGCTGCGCCACCCAGGGATCCCT	1	SINEC2A1_CF	2.6	YES
SINE	A_WOLF	G_WOLF	chr1	106528188	106528392	16308547	16308547	tctttt	tctttt	tctttt	revcom2	SINE/tRNA	Reverse	SINEC_Cf	-	N/A	16308554	16308553	N/A	106528386	106528182	106528387	106528183	FALSE	cttttct	500	16308548-16308553	106528183\106528188	FALSE	106528387\106528392	106528189\106528213	chr1:106528189-106528386	TTTTTTTTTTTTTTTTTTTTTTTTTAATTTTTATTTATTTATTATAGTCACAGAGAGAGAGAGAGAGTCAGAGACACAGGCGGAGGGAGAAGCAGGCTCCATGCACCGGGAGCCCGACGTAGGATTCGATCCCGGGTCTCCAGGATCGTGCCCTGGGCCAAAGGCAGGCGCCAAACCGCTGCGCCACCCAGGGATCCC	1	SINEC_Cf	2.9	YES
SINE	A_WOLF	G_WOLF	chr1	106548742	106548946	16288203	16288203	attaaaaaagaatca	attaaaaaagaatca	attaaaaaagaatca	revcom2	SINE/tRNA	Forward	SINEC_Cf	-	N/A	16288219	16288218	N/A	106548931	106548727	106548932	106548728	FALSE	ttaataa	1000	16288204-16288218	106548728\106548742	FALSE	106548932\106548946	106548922\106548931	chr1:106548743-106548931	GGGGATCCCTGGGTGGCGCAGCGGTTTTGGCGCCTGCCTTTGGCCCAGGGCGCGATCCTGGAGACCCGGGATCGAATCCCACATCGGGCTCCCGGTGCATGGAGCCTGCTTCTCCCTCTGCCTGTGTCTCTGCCTCTCTCTCTCTCTCTCTATGTGACTATCATAAATAAATAAAATTTAAAAAAAAAA	1	SINEC_Cf	1.6	YES
SINE	A_WOLF	G_WOLF	chr1	106604354	106604576	16233294	16233294	aagaatcataaagc	aagaatcataaagc	aagaatcataaagc	revcom2	SINE/tRNA	Forward	SINEC2A1_CF	-	N/A	16233309	16233308	N/A	106604562	106604340	106604563	106604341	FALSE	ttcttaa	1000	16233295-16233308	106604341\106604354	FALSE	106604563\106604576	106604541\106604562	chr1:106604355-106604562	CAGGGATCCCTGGGTGGCGCAGCGGTTTGGCGCCTGCCTTTGGCCCAGGGCGCGATCCTGGAGACCCGGGATCGAATCCCACGTCAGGCTCCCGGTGCATGGAGCCTGCTTCTCCCTCTGCCTGTGTCTCTGCCTCTCTCTCACTGTGTGCCTATCATAAATAAATAAAAAATTAAAAAAAAAATTAAAAAAAAAAAAAAAAAAAAAA	1	SINEC2A1_CF	2.1	YES
SINE	A_WOLF	G_WOLF	chr1	106731864	106731968	16112091	16112091	c	c	c	revcom2	SINE/tRNA	Reverse	SINEC_Cf2	-	16112098	16112099	16112092	16112093	106731967	106731857	106731968	106731858	TRUE	N/A	1000	16112092-16112092	106731858\106731858	FALSE	106731968\106731968	N/A	chr1:106731859-106731967	ACAGGCAGAGGGAGAAGCAGTCTCCACGCAGGGAGCCCGACGTGGGACTCGATCCCGGGTTTCCAGGATCACGCCCTGGGCTGAAGGTAGCGCTAAACCGCTGAGCCAC	1	SINEC_Cf2	5.5	NO
SINE	A_WOLF	G_WOLF	chr1	106830542	106830731	16013345	16013345	ttttttttttttttt	ttttttttttttttt	ttttttttttttttt	revcom2	SINE/tRNA	Reverse	SINEC_Cf	-	N/A	16013361	16013360	N/A	106830716	106830527	106830717	106830528	FALSE	ttttttt	1000	16013346-16013360	106830528\106830542	FALSE	106830717\106830731	106830544\106830546	chr1:106830543-106830716	ATTTATTTATTTACGACAGTCACACTCAGAGAGAGAGAGAGAGGCAGAGACACAGGCAGAGAGAGAAGCAGGCTCCATGCACCGGGAGCCCGACGTGGGATTCGATCCCGGGTCTCCAGGATCGCGCCCTGGGCCAAAGGCAGGCGCCAAACCGCTGCGCCACCCAGGGATCCC	1	SINEC_Cf	2.9	NO
SINE	A_WOLF	G_WOLF	chr1	106929849	106930068	15913996	15913996	aagaatactgaaatta	aagaatactgaaatta	aagaatactgaaatta	revcom2	SINE/tRNA	Forward	SINEC_Cf3	-	N/A	15914013	15914012	N/A	106930052	106929833	106930053	106929834	FALSE	TTCTTGA	1000	15913997-15914012	106929834\106929849	FALSE	106930053\106930068	106930019\106930052	chr1:106929850-106930052	GGGCAGCCCTGGTGGCACAGCGGTTTAGCGCCGCCTGAAGCCCAGGGTGTGATCCTGGAGTCCCGGGATCGAGTCCCACATCAGGCTTCCTGCATGGAGCCTGCTTCTCCCTCTGCCTGTGTCTCTGCCTCTCTCTCGCTCTCTCTGAATAAATAAATAAATAAATCTTAAAAAAAAAAAAAAAAAAAAAAAAAAAAAAAAAA	1	SINEC_Cf3	6.3	YES
SINE	A_WOLF	G_WOLF	chr1	107167577	107167787	15675543	15675543	ctccatgaagggatcct	ctccatgaagggatcct	ctccatgaagggatcct	revcom2	SINE/tRNA	Reverse	SINEC_Cf	-	N/A	15675561	15675560	N/A	107167770	107167560	107167771	107167561	TRUE	atcctga	1000	15675544-15675560	107167561\107167577	FALSE	107167771\107167787	107167578\107167581	chr1:107167578-107167770	TTTTATATATATATTTTTTTTTTTTTTTATTTATGATAGTCACACAGAGAGAGAGAGAGAGAAGCAGAGACATAGGCAGAGGGTGAAGCAGGCTCCATGCACCGGGAGCCCGACGTGGGATTCGATCCCGGGTCTCCAGGATCACGCCCCGGGCCAAAGGCAGGCGCCAAACCGCTGCGCCACCCAGGGATCC	1	SINEC_Cf	3.3	YES
SINE	A_WOLF	G_WOLF	chr1	107340565	107340780	15497207	15497207	gaaaagtaaaatgag	gaaaagtaaaatgag	gaaaagtaaaatgag	revcom2	SINE/tRNA	Forward	SINEC2A1_CF	-	N/A	15497223	15497222	N/A	107340765	107340550	107340766	107340551	FALSE	ttttcct	1000	15497208-15497222	107340551\107340565	FALSE	107340766\107340780	107340739\107340763	chr1:107340566-107340765	GGATCCCTGGGTGGCGCAGCGGTTTGGCGCCTGCCTTTGGCCTAGGGCGCGATCCTGGAGACCTAGGATCGATTCCCACGTCGGGCTCCCGGTGCATGGAGCCTGCTTCTCTCTGCCTGTGTCTCTGCCTCTCTTTCTCTCTCTGTGACTATCATAAATAAATAAAAATTTATAAAAAAAAAAAAAAAAAAAAAAAAAGA	1	SINEC2A1_CF	3.2	YES
SINE	A_WOLF	G_WOLF	chr1	107434492	107434699	15403538	15403538	tgaaaatcactggtgtg	tgaaaatcactggtgtg	tgaaaatcactggtgtg	revcom2	SINE/tRNA	Forward	SINEC2A1_CF	-	N/A	15403556	15403555	N/A	107434682	107434475	107434683	107434476	FALSE	TTTCAAA	1000	15403539-15403555	107434476\107434492	FALSE	107434683\107434699	107434668\107434682	chr1:107434493-107434682	GGATCCCTGGGTGGCGCAGCGGTTTGGCGCCTGCCTTTGGCCCAGGGCGCGATCCTGGAGACCCGGGATCGAATCCCACATTGGGCTCCTGGTGCATGGAGCCTGCTTCTCCCTCTGCCTGTGTCTCTGCCTCTGTCTCTCTCTCTGTGATTATCATGAATAAATAAAAAAATTTAAAAAAAAAAAAAAA	1	SINEC2A1_CF	3.2	YES
SINE	A_WOLF	G_WOLF	chr1	107534021	107534235	15304302	15304302	tagaaactgtatttc	tagaaactgtatttc	tagaaactgtatttc	revcom2	SINE/tRNA	Reverse	SINEC2A1_CF	-	N/A	15304318	15304317	N/A	107534220	107534006	107534221	107534007	FALSE	ATTTCCA	1000	15304303-15304317	107534007\107534021	FALSE	107534221\107534235	107534022\107534043	chr1:107534022-107534220	TTTTTTTTTTTTTTTTTTTTTTAATTTTTATTTATTTGTGATAGTCACAGAGAGAGAGAGAGAATGAGGCAGAGACACAGGCAGAGGGAGAAGCAGGCTCCATGCACCGGGAGCCCGACGTGGGATTCGATCCCAGGACTCCAGGATCGCGCCCTGGGCCAAAGGCAGGCGCCAAACCGCTGCGCCACCCAGGGATCCC	1	SINEC2A1_CF	3.1	YES
SINE	A_WOLF	G_WOLF	chr1	107546716	107546913	15291820	15291820	cgttgagagcatttta	cgttgagagcatttta	cgttgagagcatttta	revcom2	SINE/tRNA	Reverse	SINEC_Cf	-	N/A	15291837	15291836	N/A	107546897	107546700	107546898	107546701	FALSE	TTTTAGT	1000	15291821-15291836	107546701\107546716	FALSE	107546898\107546913	107546717\107546728	chr1:107546717-107546897	TTTTTTTTTTTTAATTTTTATTTATTTATGATAGTCACAGAGAGAGAGAGGCACAGACACAGGCAGAGGGAGAAGCAGGCTCCATGCACCGGGAGCCCGATGTGGGATTCGATCCCAGGTCTCCAGGATCTCGCCCTGGGCCAAAGGCAGGCGCCAAACCGCTGCGCCACCCAGGGATCCC	1	SINEC_Cf	2.2	YES
SINE	A_WOLF	G_WOLF	chr1	107560212	107560443	15278570	15278570	ccctatttcatttc	ccctatttcatttc	ccctatttcatttc	revcom2	SINE/tRNA	Reverse	SINEC_b1\SINEC_Cf	-	N/A	15278585	15278584	N/A	107560429	107560198	107560430	107560199	FALSE	atttcat	1000	15278571-15278584	107560199\107560212	FALSE	107560430\107560443	107560213\107560224	chr1:107560213-107560429	TTTTTTTTTTTTATTTTTTTTTTTAAATTTTTTTTTTTTTAATTTTTTAAATTTATTTATGATAGTCACAGAGAGAGAGAGAGAGAGGCAGAGACACAGGCAGAGGGAGAAGCAGGCTCCATGCACCGGGAGCCTGACGTGGGATTCGATCCCAGGTCTCCAGGATCGCGCCCTGGGCCAAAGGCAGGCGCTAAACCACTGCGCCACCCAGGGATCC	1	SINEC_Cf	2.1	YES
SINE	A_WOLF	G_WOLF	chr1	107574738	107574939	15264252	15264252	t	t	t	revcom2	SINE/tRNA	Reverse	SINEC_Cf	-	N/A	15264254	15264253	N/A	107574934	107574737	107574935	107574738	FALSE	N/A	1000	15264253-15264253	107574738\107574738	FALSE	107574935\107574935	107574739\107574765	chr1:107574739-107574934	TTTTTTTTTTTTTTTTTTTTTTTTTTTATTTATTTATGATAGGCACACAGTGAGAGAGAGAGGCAGAGACACAGGCAGAGGGAGAAGCAGGCTCCATGCACCGGGAGCCCGACGTGGGATTCGATCCTGGGTCTCCAGGATCGCGCCCTGGGCCAAAGGCAGGCGCCAAACCGCTGCGCCACCCAGGGATCCCGAA	1	SINEC_Cf	1.8	YES
SINE	A_WOLF	G_WOLF	chr1	107679279	107679486	15159535	15159535	ccataaaagcttttct	ccataaaagcttttct	ccataaaagcttttct	revcom2	SINE/tRNA	Reverse	SINEC2A1_CF	-	N/A	15159552	15159551	N/A	107679470	107679263	107679471	107679264	FALSE	TTTCTGA	1000	15159536-15159551	107679264\107679279	FALSE	107679471\107679486	107679280\107679280	chr1:107679280-107679470	TGACCCTTTTTTTTTTTTAAATTTTTATTTATTTATGACAGTCACAGAGAGAGAAAAAGAGGCAGAGACACAGGCAGAGGGAGAAGCAGGCTTCATGCACCAGGAGCCCGATGTGGGATTCGATCCCGGGTCTCCAGGATCACGCCCTGAGCCAAAGGCAGGCGCCAAACCGCTGCGCCACCCAGGGATCC	1	SINEC2A1_CF	4.3	YES
SINE	A_WOLF	G_WOLF	chr1	107681365	107681583	15157652	15157652	gaaactaacatttattt	gaaactaacatttattt	gaaactaacatttattt	revcom2	SINE/tRNA	Reverse	SINEC2A1_CF	-	N/A	15157670	15157669	N/A	107681566	107681348	107681567	107681349	FALSE	tatttat	1000	15157653-15157669	107681349\107681365	FALSE	107681567\107681583	107681371\107681376	chr1:107681366-107681566	TTTTATTTTTTATTTTTTTAAATTTTTTTTTTTATTTATTTATGATAGGCACACAGTGAGAGAGAGAGAGGCAGAGACACAGGCAGAGGGAGAAGCAGGCTCCATGCACCGGGAGCCTGATGTGGGATTCGATCCCGGATCTCCGGGATCGCGCCCTGGGCCAAAGGCAGGCGCTAAACCGCTGCGCCACCCAGGGATCCC	1	SINEC2A1_CF	4.2	YES
SINE	A_WOLF	G_WOLF	chr1	107706254	107706460	15133186	15133186	N/A	N/A	N/A	revcom2	SINE/tRNA	Forward	SINEC2A1_CF	-	15133201	15133202	15133200	15133201	107706446	107706239	107706447	107706240	FALSE	N/A	1000	N/A	N/A\N/A	FALSE	N/A\N/A	107706434\107706446	chr1:107706240-107706446	CAAGAGTAAGAAGTGGGGATCCCTGGGTGGTGCAGCGGTTTAGCGCCTGCCTTTGGCCCAGGGCGTGATCCTGGAGACCCGGGATCGAATCCCACATCGGGCTCCTGGTGCATGGAGCCTGCTTCTCCCTCTGCCTGTGTCTCTGCCTCTCTCTCTCTCTCTCTCTGTGTGACTATCATAAATAAATAAAAATTAAAAAAAAAAAAA	1	SINEC2A1_CF	3.1	YES
SINE	A_WOLF	G_WOLF	chr1	107765872	107766083	15073907	15073907	caaccctccaattcttt	caaccctccaattcttt	caaccctccaattcttt	revcom2	SINE/tRNA	Reverse	SINEC2A1_CF	-	N/A	15073925	15073924	N/A	107766066	107765855	107766067	107765856	FALSE	TCTTTGC	1000	15073908-15073924	107765856\107765872	FALSE	107766067\107766083	107765873\107765890	chr1:107765873-107766066	TTTTTTTTTTTTTTTTTTAAATTTTTTTTAAATTTATTTATGATAGTCACACAGAGAGAGAGAGGCAGAGACATAGGCCGAGGGAGAAGCAGGCTCCATGCACCGGGAGCCCGACGTGGGACTCGATCCCGGGTCTCCAGGATCGCGCCCTGGGCCAAAGGCAGGCGCTAAACCGCAGCGCCACCCAGGGATCC	1	SINEC2A1_CF	2.7	YES
SINE	A_WOLF	G_WOLF	chr1	107774816	107775033	15064948	15064948	tttat	tttat	tttat	revcom2	SINE/tRNA	Forward	SINEC2A1_CF	-	N/A	15064954	15064953	N/A	107775028	107774811	107775029	107774812	TRUE	ataaata	1000	15064949-15064953	107774812\107774816	FALSE	107775029\107775033	107775019\107775026	chr1:107774817-107775028	AGGGATCCCTGGGTGGCGCAGCGGTTTGGCGCCTGCCTTTGGCCCAGGGCGCGATCCTGGAGACCCAGGATCGAATCCCACATCGGGCTCCCGGTGCATGGAGCCTGCTTCTCCCTCTGCCTATGTCTCTGCCTCTCTCTCTCTCTCTCTCTCTCTGTGTGTGTGTGTGACTATCATAAATAAATATAAAAAATAAAAAAATAAAAAAAATT	1	SINEC2A1_CF	3.1	YES
SINE	A_WOLF	G_WOLF	chr1	108068274	108068476	14771938	14771938	tgttttatgtattttt	tgttttatgtattttt	tgttttatgtattttt	revcom2	SINE/tRNA	Reverse	SINEC_Cf	-	N/A	14771955	14771954	N/A	108068460	108068258	108068461	108068259	FALSE	tttttaa	1000	14771939-14771954	108068259\108068274	FALSE	108068461\108068476	108068275\108068276	chr1:108068275-108068460	TTAATATATTTTTTTAATTTTTATTTATTTATGATAGTCACAGAGAGAGAGAGAGGCAGAGACACAGGCAGAGGGAGAAGCAGGCTCCATGCACCGGGAGCCCGACATGGGATTCGATCCCGGGTCTCCAGGATCGCGCCCTGGGCCAAAGGCAGGCGCCAAACCGCTGCGCCACCCAGGGATCCC	1	SINEC_Cf	0.6	YES
SINE	A_WOLF	G_WOLF	chr1	108091298	108091531	14749121	14749121	tattttacccat	tattttacccat	tattttacccat	revcom2	SINE/tRNA	Reverse	SINEC2A1_CF	-	N/A	14749134	14749133	N/A	108091519	108091286	108091520	108091287	FALSE	cccattt	1000	14749122-14749133	108091287\108091298	FALSE	108091520\108091531	108091303\108091306	chr1:108091299-108091519	CTTCTTTTCTTTTTTTTAGTTTTTTTTTTTAATTTTTTTTAACTTTTATTTATTTATGATAGTCACAGAGAGAGAGAGAGAGAGAGAGAGGCAGAGACACAGGCAGAGGGAGAAGCAGGCTCCATGCACTGGGAGCCCGATGTGGGATTCGATCCTGGGTCTCCAGGATCGCGCCCTGGGCCAAAGGCAGGCGCCAAACCGCTGCGCCACCCAGGGATCCC	1	SINEC2A1_CF	3.1	YES
SINE	A_WOLF	G_WOLF	chr1	108216317	108216525	14624604	14624604	aagacaaatgcct	aagacaaatgcct	aagacaaatgcct	revcom2	SINE/tRNA	Forward	SINEC2A1_CF	-	N/A	14624618	14624617	N/A	108216512	108216304	108216513	108216305	FALSE	GTCTTGA	1000	14624605-14624617	108216305\108216317	FALSE	108216513\108216525	108216498\108216512	chr1:108216318-108216512	ACGGGATCCCTGGGTGGCGCAGCGGTTTGGCGCCTGCCTTTGGCCCAGGGCGTGATCCTGGAGACCCGGGATCGAATCCCATATCAGGCTCCCGATGCATGGAGCCTGCTTCTCCCTCTGCCTGTGTCTCTGCCTCTCTCTCTCTCTCTGTGACTATCATAAGTAAATAAATAAAAATTTAAAAAAAAAAAAAAA	1	SINEC2A1_CF	2.6	YES
SINE	A_WOLF	G_WOLF	chr1	108455091	108455304	14385749	14385749	a	a	a	revcom2	SINE/tRNA	Forward	SINEC2A1_CF	-	N/A	14385751	14385750	N/A	108455303	108455090	108455304	108455091	FALSE	N/A	1000	14385750-14385750	108455091\108455091	FALSE	108455304\108455304	108455302\108455303	chr1:108455092-108455303	GGGATCCCTGGGTGGCGCAGCGGTTTGGCGCCTGCCTTTGGCCCAGGGCGCGATCCTGGAGACCCAGGATCGAATCTCACGTCGGGCTCCCAGTGCATGGAGCCTGCTTCTCCCTCTGCCTGTGTCTCTGCCTCTCTCTCTCTCTCTCTGTGACTATCATAAATAAATAAAAAAAAAAAAATTAAAAAAAAAATAAATAAATAAAATCTTAA	1	SINEC2A1_CF	1.6	YES
SINE	A_WOLF	G_WOLF	chr1	108474489	108474686	14366572	14366572	aaaaatggtggaaaaa	aaaaatggtggaaaaa	aaaaatggtggaaaaa	revcom2	SINE/tRNA	Forward	SINEC2A1_CF	-	N/A	14366589	14366588	N/A	108474670	108474473	108474671	108474474	FALSE	tttttaa	1000	14366573-14366588	108474474\108474489	FALSE	108474671\108474686	108474667\108474670	chr1:108474490-108474670	GGGATCCCTGGGTGGCGCAGCGGTTTGGCGCCTGCCTTTGGCCCAGGGCGCGATCCTGGAGACCCGAGATCGAATCCCACGTCGGGCTCCCTGCATGGAGCCTGGTTCTCCCTCTGCCTGTGTCTCTGCCTCTCTCTCTCTCTCTGTGTGTGTGACTATCATAAATAAATAAAAATTAAAA	1	SINEC2A1_CF	2.8	YES
SINE	A_WOLF	G_WOLF	chr1	108651902	108652094	14189270	14189270	N/A	N/A	N/A	revcom2	SINE/tRNA	Forward	SINEC_Cf	-	14189272	14189273	14189270	14189271	108652094	108651900	108652095	108651901	FALSE	N/A	1000	N/A	N/A\N/A	FALSE	N/A\N/A	108652080\108652094	chr1:108651901-108652094	GGGATCCCTGGGTGGCGCAGCGGTTTGGCGCCTGCCTTTGGCCCAGGGCGTGATCCTGGAGACCCGGGATCGAATCCCACGTCGGGCTCCCGGTGCATGGAGCCTGCTTCTCCCTCTGCCTGTGTCTCTGCCTCTCTCTCCCTCTCTCTGTGTGACTATCATAAATAAATAAAAAAATTAAAAAAAAAAAAAAA	1	SINEC_Cf	1.1	YES
SINE	A_WOLF	G_WOLF	chr1	108749290	108749508	14092220	14092220	gaaagaaaactcag	gaaagaaaactcag	gaaagaaaactcag	revcom2	SINE/tRNA	Forward	SINEC2A1_CF	-	N/A	14092235	14092234	N/A	108749494	108749276	108749495	108749277	FALSE	ctttcat	1000	14092221-14092234	108749277\108749290	FALSE	108749495\108749508	108749468\108749494	chr1:108749291-108749494	GGATCCCTGGGTGGCGCAGCGGTTTGGCGCCTGCCTTTGGCCCAGGGCGCGATCCTGGAGACCCGGGATCGAATCCCACATCGGGCTCCTGGTGCGTGGAGCCTGCTTCTCCCTCTGCCTGTGTCTCTGCCTCTCTCTCTTTCTCTCTGTGTGACTATCATAAATAAATAAAAATTTAAAAAAAAAAAAAAAAAAAAAAAAAAA	1	SINEC2A1_CF	2.1	YES
SINE	A_WOLF	G_WOLF	chr1	108759369	108759574	14082361	14082361	tacaaacatatttta	tacaaacatatttta	tacaaacatatttta	revcom2	SINE/tRNA	Reverse	SINEC_Cf	-	N/A	14082377	14082376	N/A	108759559	108759354	108759560	108759355	FALSE	ttttaaa	1000	14082362-14082376	108759355\108759369	FALSE	108759560\108759574	108759375\108759384	chr1:108759370-108759559	TTTTATTTTTTTTTTAATTTTTATTTATTTATGATAGTCACAGAGAGAGAGAGAGAAAGGCAGAGACACAGGCAGAGGGAGAAGCAGGCTCCATGCACCGGGAGCCCGACGTGGGACTCGATCCCGGGTCCCCAGGATCGCGCCCCGGGCCAAAGGCAGGCGCCAAACCACTGCGCCACCCAGGGATCCC	1	SINEC_Cf	2.7	YES
SINE	A_WOLF	G_WOLF	chr1	108771968	108772165	14069822	14069822	cctaacatcattttt	cctaacatcattttt	cctaacatcattttt	revcom2	SINE/tRNA	Reverse	SINEC2A1_CF	-	N/A	14069838	14069837	N/A	108772150	108771953	108772151	108771954	FALSE	tttttaa	1000	14069823-14069837	108771954\108771968	FALSE	108772151\108772165	108771969\108771972	chr1:108771969-108772150	TTTTAAAATTTTTTTATTTATTTATGATAGTCACACAGAGAGAGAGAGAGAGGCAGAGACACAGGCAGAGGGAGAAGCAGGCTCCATGCACAGGGAGCCCGACGTGGGATTCGATTCAGGGTCTCCAGGATCGCGCCCTGGGCCAAAGGCAGGCGCCAAACCACTGCGCCACCCAGGGATCC	1	SINEC2A1_CF	2.2	YES
SINE	A_WOLF	G_WOLF	chr1	108790940	108791145	14051114	14051114	aaataaaatct	aaataaaatct	aaataaaatct	revcom2	SINE/tRNA	Forward	SINEC_a2	-	N/A	14051126	14051125	N/A	108791134	108790929	108791135	108790930	FALSE	tatttat	1000	14051115-14051125	108790930\108790940	FALSE	108791135\108791145	108791129\108791132	chr1:108790941-108791134	GGGACACCTGGGTAGCTCAGCGGTTGAGCGTCTGCCTTCGGCTCAGGGCATGATCCTGGGATCCGGGATCGAGTCCCACATCAGGCTCCTTGCATGGAGCCTGCTACTCCCTCTGCCTGTGTCTCTGTCTCTCTCTCATTGTCTCTCATGAATAAATAAATAAAATCTTTAAAAAAAAAAAAAAAAATAAAATA	1	SINEC_a2	6.2	YES
SINE	A_WOLF	G_WOLF	chr1	108803473	108803673	14038786	14038786	ccctataacctgtatttta	ccctataacctgtatttta	ccctataacctgtatttta	revcom2	SINE/tRNA	Reverse	SINEC2A1_CF	-	N/A	14038806	14038805	N/A	108803654	108803454	108803655	108803455	FALSE	TTTTAAT	1000	14038787-14038805	108803455\108803473	FALSE	108803655\108803673	108803474\108803477	chr1:108803474-108803654	TTTTATTTATTTATTTATTTTTAATTATTTATGATAGTCACAGAGAGAGAGAGGCAGAGACACAGACAGAGGGAGAAGCAGGCTCCATGCACCGGGAGCCCGACGTGGGACTCGATCCCGGGTCTCTAGGATCGCGCCCTGGGCCAAAGGCAGGCGCCAAACCGCTGCGCCACCCAGGGAT	1	SINEC2A1_CF	3.9	YES
SINE	A_WOLF	G_WOLF	chr1	108805723	108805931	14036924	14036924	aagaataaatgaatgag	aagaataaatgaatgag	aagaataaatgaatgag	revcom2	SINE/tRNA	Forward	SINEC2A1_CF	-	N/A	14036942	14036941	N/A	108805914	108805706	108805915	108805707	FALSE	ttcttaa	1000	14036925-14036941	108805707\108805723	FALSE	108805915\108805931	108805904\108805914	chr1:108805724-108805914	GGATCCCTGGGTGGCGCAGCAGTTTGGCGCCTGCCTTTGGCCCAGGGCGCGATCCTGGAGACCCGGGATCGAATCCCACATCGGGCTCCCTGCATGGAGCCTGCTTTTCCCTCTGCCTATGTCTCTGCCTCTCTCTCTCTCTGTGTGACTATCATGAATAAATAAATTAAAAAAATCTTTAAAAAAAAAAA	1	SINEC2A1_CF	2.7	YES
SINE	A_WOLF	G_WOLF	chr1	108812462	108812687	14030581	14030581	ataaatctaaagaga	ataaatctaaagaga	ataaatctaaagaga	revcom2	SINE/tRNA	Forward	SINEC2A1_CF	-	N/A	14030597	14030596	N/A	108812672	108812447	108812673	108812448	FALSE	TTTATAT	1000	14030582-14030596	108812448\108812462	FALSE	108812673\108812687	108812667\108812669	chr1:108812463-108812672	GGGATCCCTGGGTGGCGCAGTGGTTTAGCGCCTGCCTTTGGCCCAGGGCGCGATCCTGGAGACCCGGGATCGAATCCCACGTCAGGCTCCCGGTGCATGGAGCCTGCTTCTCCCTCTGCCTGTGTCTCTGCCTCTCTCTCTCTCTCTCTCTCTCTGTGACTATCATAAATAAATAAAAATTAAAAAAATCTTTAAAAAAAAAATAAATAA	1	SINEC2A1_CF	2.5	YES
SINE	A_WOLF	G_WOLF	chr1	108850255	108850455	13993053	13993053	tttaaaaaaagaaaa	tttaaaaaaagaaaa	tttaaaaaaagaaaa	revcom2	SINE/tRNA	Forward	SINEC_Cf	-	N/A	13993069	13993068	N/A	108850440	108850240	108850441	108850241	FALSE	ttaaaga	1000	13993054-13993068	108850241\108850255	FALSE	108850441\108850455	108850414\108850440	chr1:108850256-108850440	GGGATCCCTGGGTGGCGCAGCGGTTTAGCGCCTGCCTTTGGCCCAGGGCGCGATCCTGGAGACCCGGGATCGAATCCCACGTCGGGCTCCCGGTGCATGGAGCCTGCTTCTCCCTCTGCCTGTGTCTCTGCCTCTCTCTCTGTGTGTGTGACTATCATAAAAAAAAAAAAAAAAAAAAAAAAAAA	1	SINEC2A1_CF	2.7	YES
SINE	A_WOLF	G_WOLF	chr1	108886221	108886414	13957344	13957344	aaaaaca	aaaaaca	aaaaaca	revcom2	SINE/tRNA	Forward	SINEC2A1_CF	-	N/A	13957352	13957351	N/A	108886407	108886214	108886408	108886215	FALSE	tttttgt	1000	13957345-13957351	108886215\108886221	FALSE	108886408\108886414	108886394\108886407	chr1:108886222-108886407	GGGATCCCTGGTGGCGCAGCGGTTTGGCGCCTGCCTTTGGCCCAGGGCGTGATCCTGGAGACCCGGGATCGAATCCCACGTCAGGCTCCCGGTGCATGGAGCCTGCTTCTCCCTCTGCCTGTGTCTCTGCCTCTCTCTCTCTCTCTGTAACTATCATAAATAAATAAAAATTAAAAAAAAAAAAAA	1	SINEC_Cf	1.6	YES
SINE	A_WOLF	G_WOLF	chr1	108903639	108903852	13939968	13939968	ccacacagcactttg	ccacacagcactttg	ccacacagcactttg	revcom2	SINE/tRNA	Reverse	SINEC2A1_CF	-	N/A	13939984	13939983	N/A	108903837	108903624	108903838	108903625	FALSE	CTTTGAT	1000	13939969-13939983	108903625\108903639	FALSE	108903838\108903852	108903640\108903653	chr1:108903640-108903837	TTTTTTTTTTTTTTAAATATATTTTTATTTATTTATTCACGAGAGACAGAGAGACAGAGAGAGAGAGGCAGAGACACAGGCAGAGGGAGAAGCAGGCTCCATGCACCGGGAGCCCGACGTGGGATTCGATCCCGGGTCTCCAGGATCGCGCCCTGGGCCAAAGGCAGGCGCCAAACCGCTGCGCCACCCAGGGATCCC	1	SINEC2A1_CF	0.5	YES
SINE	A_WOLF	G_WOLF	chr1	108942704	108942916	13901127	13901127	agagaggcagagaca	agagaggcagagaca	agagaggcagagaca	revcom2	SINE/tRNA	Forward	SINEC_Cf2	-	N/A	13901143	13901142	N/A	108942901	108942689	108942902	108942690	TRUE	tctctat	1000	13901128-13901142	108942690\108942704	FALSE	108942902\108942916	108942877\108942901	chr1:108942705-108942901	GGGCAGCCCCTGTGGCGCAGCGGTTTAGCGCCGCCTGCAGCTCAGGGCGTGATCCTGGAGACCTGGATCGAGTCCCACGTCAGGCTCCCTGCATGGAGCCTGCTCCTCCCTCTGCCTGTGTCTCTGCCTCTCTCTCTAGCTGTGTCTCTATGAATAAATAAATAAAATCTTTAAAAAAAAAAAAAAAAAAAAAAAAA	1	SINEC_Cf2	5.1	YES
SINE	A_WOLF	G_WOLF	chr1	108943897	108944108	13900146	13900146	aatatttactgtcttcc	aatatttactgtcttcc	aatatttactgtcttcc	revcom2	SINE/tRNA	Forward	SINEC2A1_CF	-	N/A	13900164	13900163	N/A	108944091	108943880	108944092	108943881	FALSE	atattaa	1000	13900147-13900163	108943881\108943897	FALSE	108944092\108944108	108944082\108944091	chr1:108943898-108944091	GGGATCCCTGGGTGGCGCAGTGGTTTGGCGCCTGCCTTTGGCCCAGGGCACGATCCTGGAGACCCGGGATCGAATCCCACATCGGGCTCCTGGTGCATGGAGCCTGCTTCTCCCTCTGCCTGTGTCTCTGCCTCTCTCTCTCTCTCTCTCTCTCTGTGACTATCATAAATAAATAAAAAAATTTAAAAAAAAAA	1	SINEC2A1_CF	2.6	YES
SINE	A_WOLF	G_WOLF	chr1	109020171	109020405	13824373	13824373	ttttttt	ttttttt	ttttttt	revcom2	SINE/tRNA	Reverse	SINEC2A1_CF	-	13824382	13824383	13824381	13824382	109020397	109020162	109020398	109020163	TRUE	tttttaa	1000	13824375-13824381	109020163\109020169	FALSE	109020398\109020404	109020172\109020178	chr1:109020170-109020397	TATTTTTTTATTTATTTTTTTTATTATTTTTTTTTTATTTATTTATTTTATTTACTTATGATAGTCACAGAGAGAGAGAGAGAGAGAGAGGCAGAGACACAGGTAGAGGGAGAAGCAGGCTCCATACACCGGGAGCCCGATGTGGGATTCGATCCCGGGTCTCCAGGATCATGCCCTGGGCCAAAGGCAGGCGCCAAACCGCTGCGCCACCCAGGGATCCCTAAAAAT	1	SINEC2A1_CF	4.7	YES
SINE	A_WOLF	G_WOLF	chr1	109100639	109100852	13740715	13740715	ctggacttcacacactt	ctggacttcacacactt	ctggacttcacacactt	revcom2	SINE/tRNA	Reverse	SINEC2A1_CF	-	N/A	13740733	13740732	N/A	109100835	109100622	109100836	109100623	FALSE	CACTTAC	500	13740716-13740732	109100623\109100639	FALSE	109100836\109100852	109100640\109100652	chr1:109100640-109100835	TTTTTTTTTTTTTAATATTTTTTTAAATTTTTTATTTATTTATGATAGTCACAGAGAGAGAGAGAGGCAGAGACACAGGCAGAGGGAGAAGCAGGCTCCATGCACTGGGAGCCCGATGTGGGATTCGATCCCGGGTCTCCAGGATCGCGCCCTGGGCCAAAGGCAGGCGCCAAACCGCTGCGCCACCCAGGGATCC	1	SINEC2A1_CF	1.1	YES
SINE	A_WOLF	G_WOLF	chr1	109101294	109101527	13740273	13740273	gaaatcggtttcctttt	gaaatcggtttcctttt	gaaatcggtttcctttt	revcom2	SINE/tRNA	Reverse	SINEC2A1_CF	-	N/A	13740291	13740290	N/A	109101510	109101277	109101511	109101278	FALSE	CTTTTCA	1000	13740274-13740290	109101278\109101294	FALSE	109101511\109101527	109101295\109101308	chr1:109101295-109101510	TTTTTTTTTTTTTTAATTTTTTATTTATTTATTTATGATAGCCACACAGAGAGAGAGAGAGGCAGAGACACAGGCAGAAGGAGAGGCAGAGACACAGGCAGAGGGAGAAGCAGGCTCCATGCACCGGGAGCCCGACGTGGGATTCGATCCCGGGTCTCCAGGATCGCGCCCTGGGCCAAAGGCAGGCGCTAAACCGCTGCGCCACCCAGGGATCCC	1	SINEC2A1_CF	2.1	YES
SINE	A_WOLF	G_WOLF	chr1	109152260	109152509	13689242	13689242	aaaaaatttcagatt	aaaaaatttcagatt	aaaaaatttcagatt	revcom2	SINE/tRNA	Forward	SINEC2A1_CF	-	N/A	13689258	13689257	N/A	109152494	109152245	109152495	109152246	FALSE	tttttaa	1000	13689243-13689257	109152246\109152260	FALSE	109152495\109152509	109152469\109152494	chr1:109152261-109152494	TTTTAAAGTACTTTAAAAAATTTCAGATTGGGATCCCTGGGTGGCGCAGCGGTTTAGCGCCTGCCTTTGGCCCAGGGCTCGATCCTGGAGACCCGGGATCGAATCCCACGTCAGGCTCCCGGTGCATGGAGCCTGCTTCTCCCTCTGCCTATGTCTCTGCCTCTCTCTCTCTGTGTGACTATCATAAATAAATAAAAAAAAAAAATTTAAAAAAAAAAAAAAAAAAAAAAAAAA	1	SINEC2A1_CF	2.1	YES
SINE	A_WOLF	G_WOLF	chr1	109252145	109252347	13586288	13586288	tgcttttgttttc	tgcttttgttttc	tgcttttgttttc	revcom2	SINE/tRNA	Reverse	SINEC2A1_CF	-	N/A	13586302	13586301	N/A	109252334	109252132	109252335	109252133	FALSE	tTTTCGt	1000	13586289-13586301	109252133\109252145	FALSE	109252335\109252347	109252146\109252163	chr1:109252146-109252334	TTTTTTTTTTTTTTTTTTAATTTTTATTTATTTATGATAGTCACAGAGAGAGAGAGAGGCAGAGACACAGGCAGAGGGAGAAGCAGGCTCCATGCACCGGGAACCCGATGTGGGATTCGATCCCGGGTCTCCAGGATCGCGCCCTGGGCCAAAGGCAGGCGCCAAACCGCTGCGCCACCCAGGGATCCC	1	SINEC2A1_CF	1.6	YES
SINE	A_WOLF	G_WOLF	chr1	109415967	109416156	13422250	13422250	cactttttttttttt	cactttttttttttt	cactttttttttttt	revcom2	SINE/tRNA	Reverse	SINEC2A1_CF	-	13422251	13422252	13422250	13422251	109416156	109415966	109416157	109415967	FALSE	tttttaa	1000	13422252-13422266	109415952\109415966	FALSE	109416142\109416156	109415967\109415969	chr1:109415967-109416141	TTTAAATTTCTATTTATTTATGATAGTTACACAGAGAGAGAGAGGCAGAGACGCAGGCAGAGTGAGAAGCAGGCTCCATGCACCGGGAGCCCGACGTGGGATTCGATCCCGGATCTCCAGGATCGCGCCCTGGGCCAAAGGCAGGCGCTAAACCGCTGCGCCACCCAGGGAACCC	1	SINEC2A1_CF	4.0	YES
SINE	A_WOLF	G_WOLF	chr1	109477312	109477542	13361113	13361113	aaagagacccagtcctg	aaagagacccagtcctg	aaagagacccagtcctg	revcom2	SINE/tRNA	Forward	SINEC2A1_CF	-	N/A	13361131	13361130	N/A	109477525	109477295	109477526	109477296	FALSE	TCTTTGA	1000	13361114-13361130	109477296\109477312	FALSE	109477526\109477542	109477502\109477525	chr1:109477313-109477525	GGATCCCTGGGTGGTGCAGCAGTTTGGCGCCTGCCTTTGGCCCAGGGCGCGATCCTGGAGACCCGGGATCGAATCCCACATCAGGCTCCCGGTGCATGGAGCCTGCTTCTCCCTCTGCCTATGTCTCTGCCTCTCTCTCTCTCTCTCTCTGTGACTATCATAAATAAATAAAAATCTAAAAAAAAATTTAAAAAAAAAAAAAAAAAAAAAAAA	1	SINEC2A1_CF	3.1	YES
SINE	A_WOLF	G_WOLF	chr1	109562478	109562683	13278031	13278031	tcattttc	tcattttc	tcattttc	revcom2	SINE/tRNA	Reverse	SINEC2A1_CF	-	N/A	13278040	13278039	N/A	109562675	109562470	109562676	109562471	FALSE	ttttcaa	1000	13278032-13278039	109562471\109562478	FALSE	109562676\109562683	109562483\109562500	chr1:109562479-109562675	TTTCTTTTTTTTTTTTTTTTTTAAATTTTTTTATTTATTTATGATAGGCACACAGTGAGAGAGACAGGCAGAGCACAGGCAGAGGAAGAAGCAGGCTCCATGCACTGGGAGCCTGACGTGGGATTCGATCCCGGGTCTCCAGGATCACGCCCTGGGCCAAAGGCAGGCGCTAAACCGCTGCGCCACCCAGGGATCCC	1	SINEC2A1_CF	4.2	YES
SINE	A_WOLF	G_WOLF	chr1	109819135	109819373	13021945	13021945	cccccagcatgtttagactttt	cccccagcatgtttagactttt	cccccagcatgtttagactttt	revcom2	SINE/tRNA	Reverse	SINEC2A1_CF	-	N/A	13021968	13021967	N/A	109819351	109819113	109819352	109819114	FALSE	CTTTTAA	1000	13021946-13021967	109819114\109819135	FALSE	109819352\109819373	109819136\109819159	chr1:109819136-109819351	TTTTTTTTTTTTTTTTTTTTTTTTCTTTTTTTTTTTTTTTTTTCTTTTATTTATTTTACTTATGATAGTCACACAGAGAGAGAGAGGCAGAGACACAGGCAGAGGGAGAAGCAGGCTCCATGCACCGGGAGCCCGATATGGGATTCGATCCCGGATCTCCAGGATCGCGCCCTGGGCCAAAGGCAGGCGCCAAACGGCTGCGCCACCCAGGGATCC	1	SINEC_Cf	3.0	YES
SINE	A_WOLF	G_WOLF	chr1	109933406	109933628	12908037	12908037	agaacagcttccagg	agaacagcttccagg	agaacagcttccagg	revcom2	SINE/tRNA	Forward	SINEC_Cf	-	N/A	12908053	12908052	N/A	109933613	109933391	109933614	109933392	FALSE	GTTctat	1000	12908038-12908052	109933392\109933406	FALSE	109933614\109933628	109933593\109933613	chr1:109933407-109933613	GGGATCCCTGGGTGGCGCAGCGGTTTGGCGCCTGCCTTTGGCCCAGGGCGCGATCCTGGAGACCCGGGATCGAATCCCACATCAGGCTCCCGGTGCATGGAGCCTGCTTCTCCCTCGGCCTATGTCTCTGCCTCTCTCTCTCTCTCTGTGACTATCATAAATAAAAAAAAAAAAAAAAAAAAAATTAAAAAAAAAAAAAAAAAAAAA	1	SINEC_Cf	2.7	YES
SINE	A_WOLF	G_WOLF	chr1	109968223	109968462	12873444	12873444	t	t	t	revcom2	SINE/tRNA	Reverse	SINEC2A1_CF	-	N/A	12873451	12873450	N/A	109968457	109968217	109968458	109968218	FALSE	N/A	1000	12873450-12873450	109968218\109968218	FALSE	109968458\109968458	109968220\109968223	chr1:109968219-109968457	ATTTTATTTTATTTTATTTTATTTTATTTATTTATTATTTTTTTTTTTTTAAATTTTTATTTATTTATGATAGTCACAGAGAGAGAGAGAGAGAGAGAGAGGCAGAGACACAGGCAGAGGGAGAAGCAGGCTCCATGCACCGGGAGCCCGATGTGGGATTCGATCCCGGGTCTCCAGGATCGCGCCCTGGGCCAAAGGCAGGCACCAAACCGCTGCGCCACCCAGGGATCCCTATTTTA	1	SINEC2A1_CF	1.6	YES
SINE	A_WOLF	G_WOLF	chr1	109988311	109988512	12853587	12853587	cgaaggcccaggatttttt	cgaaggcccaggatttttt	cgaaggcccaggatttttt	revcom2	SINE/tRNA	Reverse	SINEC2A1_CF	-	N/A	12853607	12853606	N/A	109988493	109988292	109988494	109988293	FALSE	tttttgt	1000	12853588-12853606	109988293\109988311	FALSE	109988494\109988512	109988312\109988320	chr1:109988312-109988493	TTTTTTTTTAATTTTTTATTTATTTATGATAGTCACAGAGAGAGAGAGAGAGGCAGAGACACAGGCAGAGGGAGAAGCAGGCTCCATGCACCAGGAGCCTGATGTGGGATTCGATCCCGGGTCTCCAGGATCGCGCCCTGGCCCAAAGGCAGGCGCCAAACCGCTGCGCCACCCAGGGATCC	1	SINEC2A1_CF	2.8	YES
SINE	A_WOLF	G_WOLF	chr1	110202276	110202466	12639218	12639218	aaaaa	aaaaa	aaaaa	revcom2	SINE/tRNA	Forward	SINEC_Cf	-	N/A	12639224	12639223	N/A	110202461	110202271	110202462	110202272	FALSE	tttttaa	1000	12639219-12639223	110202272\110202276	FALSE	110202462\110202466	110202457\110202461	chr1:110202277-110202461	ATAATGAGGGATCCCTGGGTGGTGCAGCGGTTTGGCGCCTGCCTTTGGCCCAGGGCGCGATCCTGGAGACCCGGGATCGAATCCCACATCGGGCTCCCTGCATGGAGCCTGCTTCTCCCTCTGCCTGTGTCTCTGCCTCTCTCTCTCTCTCTGTGAGACTATCATAAATAAATAAAAATTAAAAA	1	SINEC_Cf	1.7	YES
SINE	A_WOLF	G_WOLF	chr1	110233792	110234052	12607953	12607953	aatagctgcagag	aatagctgcagag	aatagctgcagag	revcom2	SINE/tRNA	Forward	SINEC2A1_CF	-	N/A	12607967	12607966	N/A	110234039	110233779	110234040	110233780	FALSE	ctattat	1000	12607954-12607966	110233780\110233792	FALSE	110234040\110234052	110234008\110234039	chr1:110233793-110234039	CAAAAATAAATAAATAAAAAAAAAAAAGGGGATCCCTGGGTGGCGCAGCGGTTTGGCGCCTGCCTTTGGCCCAGGGCGCGATCCTGGAGACCCGGGATCGAATCCCACGTCGGGCTCCCGGTGCATGGAGCCTGCTTCTCCCTCTGCCTGTGTCTCTGCCTCTCTCTCTCTCTCTCTCTGTGTGACTATCATAAATAAATAATAAAAAAATAAATAAAAAAAAAAAAAAAAAAAAAAAAAAAAAAAA	1	SINEC2A1_CF	0.5	YES
SINE	A_WOLF	G_WOLF	chr1	110244712	110244942	12597272	12597272	cccaatctcttttt	cccaatctcttttt	cccaatctcttttt	revcom2	SINE/tRNA	Reverse	SINEC_Cf	-	N/A	12597287	12597286	N/A	110244928	110244698	110244929	110244699	FALSE	TTTTTAT	1000	12597273-12597286	110244699\110244712	FALSE	110244929\110244942	110244713\110244751	chr1:110244713-110244928	TTTTTTTTTTTTTTTTTTTTTTTTTTTTTTTTTTTTTTTAATTTTTATTTATTTATGATAGTCACAGAGAGAGAAAGAGAGAGAGGCAGAGACATAGGCAGAGGGAGAAGCAGGCTCCACGCACCGGGAGCCCGATGTGGGATTCGATCCCGGGTCTCCAGGATCACGCCCTGGGCCAAAGGCAGGCGCCAAACCGCTGCGCCACCCAGGGATCCC	1	SINEC_Cf	3.4	YES
SINE	A_WOLF	G_WOLF	chr1	110335075	110335313	12507009	12507009	taaaatgtataaca	taaaatgtataaca	taaaatgtataaca	revcom2	SINE/tRNA	Forward	SINEC2A1_CF	-	N/A	12507024	12507023	N/A	110335299	110335061	110335300	110335062	FALSE	ttttaat	1000	12507010-12507023	110335062\110335075	FALSE	110335300\110335313	110335263\110335299	chr1:110335076-110335299	GGGATCCCTGGGTGGCGCAGCGGTTTGGCGCCTGCCTTTGGCCCAGGGCGCGATCCTGGAGACCCGGGATCGAGTCCCACGTCAGGCTCCCGGTGCATGGAGCCTGCTTCTCCCTCTGCCTGTGTCTCTGCCTCTCTCTCTCTCTCTCTCTGTGTGACTATCATAAATAAATAAAAAAAAAAAATTTAAAAAAAAAAAAAAAAAAAAAAAAAAAAAAAAAAAAA	1	SINEC2A1_CF	1.0	YES
SINE	A_WOLF	G_WOLF	chr1	110430352	110430572	12410992	12410992	taaaattaaaaatttta	taaaattaaaaatttta	taaaattaaaaatttta	revcom2	SINE/tRNA	Reverse	SINEC2A1_CF	-	N/A	12411010	12411009	N/A	110430555	110430335	110430556	110430336	FALSE	ttttaaa	1000	12410993-12411009	110430336\110430352	FALSE	110430556\110430572	110430357\110430362	chr1:110430353-110430555	TTTATTTTTTATTTTTTTTTTAAAGATTTTATTTATTTATTCATGATAGTCACACAGAGAGAGACAGAGAGGCAGAGACACAGGCAGAGGGAGAAGCAGGCTCCATGCACCGGGAGCCCGACGTGGGATTCGATCCCGGGCCTCCAGGATCGCGCCCTGGGCCAAAGGCAGGCGCCAAACCGCTGCGCCACCCAGGGATCCCC	1	SINEC2A1_CF	2.6	YES
SINE	A_WOLF	G_WOLF	chr1	110662795	110662997	12178681	12178681	caggaatctgcattttt	caggaatctgcattttt	caggaatctgcattttt	revcom2	SINE/tRNA	Reverse	SINEC_Cf	-	N/A	12178699	12178698	N/A	110662980	110662778	110662981	110662779	FALSE	tttttaa	1000	12178682-12178698	110662779\110662795	FALSE	110662981\110662997	110662796\110662803	chr1:110662796-110662980	TTTTTTTTAATGTTTTATTTATTTATGATAGTCACACAGAGAGAGAGAGAGAGAGGCAGAGACATAGGCAGAGGGAGAAGCAGGCTCCAGGCACCGGGAGCCTGACGTGGGATTCGATCCTGGGTCTCCAGGATCGCGCCCTGGGCCAAAGGCAGACGCTAAACCGCTGCGCCACCCAAGGATCC	1	SINEC_Cf	3.8	YES
SINE	A_WOLF	G_WOLF	chr1	110796669	110796866	12044038	12044038	ctaattaattaattctt	ctaattaattaattctt	ctaattaattaattctt	revcom2	SINE/tRNA	Reverse	SINEC_Cf	-	N/A	12044056	12044055	N/A	110796849	110796652	110796850	110796653	FALSE	ttcttaa	1000	12044039-12044055	110796653\110796669	FALSE	110796850\110796866	110796670\110796678	chr1:110796670-110796849	TTTTTTTTTAATTTTTATTTATTTATGATAGTTACAGAGAGAGAGAGAGGCAGAGACACAGGCAGAGGGAGAAGCAGGCTCCATGCACCGGGAGCCTGACGTGGGATTCGATCCCGGGTCTCCAGGATCGCGCCCTGGGCCAAAGGCAGGCACCAAACCGCTGCGCCACCCAGGGATCCC	1	SINEC_Cf	1.7	YES
SINE	A_WOLF	G_WOLF	chr1	110907274	110907499	11933630	11933630	tggatcctcaatttta	tggatcctcaatttta	tggatcctcaatttta	revcom2	SINE/tRNA	Reverse	SINEC_Cf2	-	N/A	11933647	11933646	N/A	110907483	110907258	110907484	110907259	FALSE	TTTTAAA	1000	11933631-11933646	110907259\110907274	FALSE	110907484\110907499	110907275\110907278	chr1:110907275-110907483	TTTTATTTTATTTTATTTTTTTTAAAGATTTTTATTTATTTATTCATAGAGATGCAGAGAGGGAGAGAGAGAGAGAGAGAGGCAGAGACATAGGCAGAGGGAGAAGCAGGCTCCATGCAGAGAGCCTGACGTGGGACTCGATCCAGTGTCTCCAGATCACGCCCTGGGCTGCAGGCGGCGCTAAACCGCTGCGCCACCAGGGCTGCCCC	1	SINEC_Cf2	6.7	YES
SINE	A_WOLF	G_WOLF	chr1	110916423	110916629	11924650	11924650	aagaagtgtaatgatg	aagaagtgtaatgatg	aagaagtgtaatgatg	revcom2	SINE/tRNA	Forward	SINEC2A1_CF	-	N/A	11924667	11924666	N/A	110916613	110916407	110916614	110916408	FALSE	TTCTTAA	1000	11924651-11924666	110916408\110916423	FALSE	110916614\110916629	110916597\110916613	chr1:110916424-110916613	GGGATCCCTGGGTTGCGCAGCGGTTTAGCGCCTGCCTTTGGCCCAGGGCGCGATCCTGGAGACCCGGGATCGAATCCCACGTCAGGCTCCCGGAATGGAGCCTGCTTCTCCCTCTGCCTGTGTCTCTGCTTCTCTCTCTCTCTCTGTCTATCATAAATAAATAAATAAATCTTAAAAAAAAAAAAAAAAA	1	SINEC2A1_CF	3.2	YES
SINE	A_WOLF	G_WOLF	chr1	110944596	110944800	11896607	11896607	aaaaaaccctttaa	aaaaaaccctttaa	aaaaaaccctttaa	revcom2	SINE/tRNA	Forward	SINEC2A1_CF	-	N/A	11896622	11896621	N/A	110944786	110944582	110944787	110944583	FALSE	tttttaa	1000	11896608-11896621	110944583\110944596	FALSE	110944787\110944800	110944769\110944786	chr1:110944597-110944786	GGGATCCCTGGGTGGCGCAGCGGTTTGGCGCCTGCCTTTGGCCCAGGGCGCGATCCTGGAGACCTGGGATCGAATCCCACGTCGGGCTCCCGGTGCATGGAGCCTGCTTCTCCTTCTGCCTATGTCTCTGCCTCTCTCTCTCTCTCTCTCTGTGTGACTATCATAAATAAATAAAAAAAAAAAAAAAAAA	1	SINEC2A1_CF	1.6	YES
SINE	A_WOLF	G_WOLF	chr1	111063764	111063963	11778029	11778029	aaaaagtcacaataa	aaaaagtcacaataa	aaaaagtcacaataa	revcom2	SINE/tRNA	Forward	SINEC1A_CF	-	N/A	11778045	11778044	N/A	111063948	111063749	111063949	111063750	FALSE	tttttaa	1000	11778030-11778044	111063750\111063764	FALSE	111063949\111063963	111063941\111063948	chr1:111063765-111063948	GGGAATCCCTGGGTGGCGCAGCAGTTTGGCGCCTGCCTTTGGCCCAGGGCGTGATCCCGGAGACCCGGGATCGAATCCCACATCGGGCTCCTGGTGCATGGAGCCTGCTTCTCCCTCTGCCTGTGTCTCTGCCTCCCTCTCTCTCTCTCTGTAACTATCATAAATAAATAAAAATTAAAAAAAA	1	SINEC_Cf	4.4	YES
SINE	A_WOLF	G_WOLF	chr1	111109209	111109420	11732470	11732470	aagaaaagtaacgttt	aagaaaagtaacgttt	aagaaaagtaacgttt	revcom2	SINE/tRNA	Forward	SINEC2A1_CF	-	N/A	11732487	11732486	N/A	111109404	111109193	111109405	111109194	FALSE	ttcttat	1000	11732471-11732486	111109194\111109209	FALSE	111109405\111109420	111109397\111109404	chr1:111109210-111109404	GGGGATCCCTGGGTGGCGCAGCGGTTTGGCGCCTGCCTTTGGCCCAGGGCGCGATCCTGGAGACCCGGGATCGAATCCCACATCGGGCTCCCAGTGCATGGAGCCTGCTTCTCCCTCTGCCTGTGTCTCTGCCTCTCTCTCTCTCTCTCTGTGACTATCATAAATAAATTAAAAAATAAAATAAAATAAAAAAAA	1	SINEC2A1_CF	3.6	YES
SINE	A_WOLF	G_WOLF	chr1	111271601	111271789	11570042	11570042	aaaaaatctttatg	aaaaaatctttatg	aaaaaatctttatg	revcom2	SINE/tRNA	Forward	SINEC_Cf	-	N/A	11570057	11570056	N/A	111271775	111271587	111271776	111271588	FALSE	TTTTTCA	1000	11570043-11570056	111271588\111271601	FALSE	111271776\111271789	111271764\111271775	chr1:111271602-111271775	GGGATCCCTAGGTGGCACAGCGGTTTGGCGCCTGCCTTCGGCCTAGGGCGCGATCCTGGAGACCCGGGATCGAATCCCACATCGGGCTCCCAGTGCATGGAGCCTGCTTCTCCCTCTGCCTGTGTCTCTGCCTCTCTCTCTCTCTCTCTCTGTGACTATCATAAAAAAAAAAAA	1	SINEC_Cf	5.2	YES
SINE	A_WOLF	G_WOLF	chr1	111295587	111295792	11546236	11546236	tggcccatcactttc	tggcccatcactttc	tggcccatcactttc	revcom2	SINE/tRNA	Reverse	SINEC2A1_CF	-	N/A	11546252	11546251	N/A	111295777	111295572	111295778	111295573	FALSE	CTTTCAA	1000	11546237-11546251	111295573\111295587	FALSE	111295778\111295792	111295588\111295600	chr1:111295588-111295777	TTTTTTTTTTTTTAAAGATTTTATTTATTTATTCATGATAGTCACAGAGAGAGAGAGGCAGAGACACAGGCAGAGGGAGAAGCAGGCTCCATGCACCGGGAGCCCGATGTGGGATTCGATCCCGGGTCTCCAGGATCTCGTCTTGGGCCAAAGGCAGGCGCCAAACCGCTGCGCCACCCAGGGATCCCCA	1	SINEC2A1_CF	3.3	YES
SINE	A_WOLF	G_WOLF	chr1	111299634	111299830	11542393	11542393	aaaaactttg	aaaaactttg	aaaaactttg	revcom2	SINE/tRNA	Forward	SINEC2A1_CF	-	N/A	11542404	11542403	N/A	111299820	111299624	111299821	111299625	FALSE	ttttTAT	1000	11542394-11542403	111299625\111299634	FALSE	111299821\111299830	111299808\111299820	chr1:111299635-111299820	GGGATCCCTGGGTGGCGCAGCGGTTTGGCGCCTGCCTTTGGCCCAGGGCGCGATCCTGGAGACCCGGGATCGAATCCCACGTCAGGCTCCCGGTGCATGGAGCCTGCTTCTCCCTCTGCCTATGTCTCTGCCTCTCTCTCTCTCTGTGTGACTATCATAAATAAATAAAAATTAAAAAAAAAAAAA	1	SINEC_Cf	1.1	YES
SINE	A_WOLF	G_WOLF	chr1	111356063	111356263	11486412	11486412	gagttggtgtcttt	gagttggtgtcttt	gagttggtgtcttt	revcom2	SINE/tRNA	Reverse	SINEC_Cf	-	N/A	11486427	11486426	N/A	111356249	111356049	111356250	111356050	FALSE	tctttta	1000	11486413-11486426	111356050\111356063	FALSE	111356250\111356263	111356065\111356067	chr1:111356064-111356249	ATTTATTTATTTATTATTATTTTTTTTAATGATAGTCACAGAGAGATTGAGAGAGGCAGAGACACAGGCAGAGGGAGAAGCAGGCTCCACGCACCGGGAGCCCGACGTGGGATTCGATCCTGGGTCTCCAGGATCGCGCCCTGGGCCAAAGGCAGGCGCCAAACCGCTGCGCCACCCAGGGATCCC	1	SINEC_Cf	4.9	YES
SINE	A_WOLF	G_WOLF	chr1	111392962	111393167	11449508	11449508	aaagtataacta	aaagtataacta	aaagtataacta	revcom2	SINE/tRNA	Forward	SINEC2A1_CF	-	N/A	11449521	11449520	N/A	111393155	111392950	111393156	111392951	FALSE	ACTTTAA	1000	11449509-11449520	111392951\111392962	FALSE	111393156\111393167	111393138\111393155	chr1:111392963-111393155	GGGATCCCTGGGTGGCGCAGCGGTTTGGCGCCTGCCTTTGGCCCAGGGCGCGATCCTGGAGACCCGGGATCGAATCCCACGTCGGGCTCCCGGTGCATGGAGCCTGCTTCTCCCTCTGCCTGTGTCTCTGCCTCTCTCTCTCTCTGACTATCATAAATAAATAAAAAATTTATATAAAAAAAAAAAAAAAAAA	1	SINEC2A1_CF	0.0	YES
SINE	A_WOLF	G_WOLF	chr1	112321442	112321666	10521526	10521526	aagaagagacagtca	aagaagagacagtca	aagaagagacagtca	revcom2	SINE/tRNA	Forward	SINEC2A1_CF	-	N/A	10521542	10521541	N/A	112321651	112321427	112321652	112321428	FALSE	TTCTTCG	1000	10521527-10521541	112321428\112321442	FALSE	112321652\112321666	112321628\112321651	chr1:112321443-112321651	GGGATCCCTGGGTGGCGCAGCAGTTTGGCGCCTGCCTTTGGCCCAGGGCGCGATCCTGGAGACCCGGGATCGAATCCCACGTCAGGCATCCCGGCATGGAGCCTGCTTCTCCCTCTGCCTATGTCTCTGCCTCTCTCTCTCTCTCTCTCTCTGTGACTATCACAAATAAATAAAAAAAAAAATTTAAAAAAAAAAAAAAAAAAAAAAAA	1	SINEC2A1_CF	2.6	YES
SINE	A_WOLF	G_WOLF	chr1	112475705	112475918	10367442	10367442	aattgtctgactctt	aattgtctgactctt	aattgtctgactctt	revcom2	SINE/tRNA	Reverse	SINEC_Cf	-	N/A	10367458	10367457	N/A	112475903	112475690	112475904	112475691	TRUE	ctcttga	1000	10367443-10367457	112475691\112475705	FALSE	112475904\112475918	112475706\112475717	chr1:112475706-112475903	TTTTTTTTTTTTAATTTTTTTTTTTAATTTTTATTTATTTATGACAGTCACAGAGAGAGAGAGAGGCGCAGAGACACAGGCAGAGGGAGAAGCAGGCTCCATGCACCGGGAGCCCGACGTGGGATTCGATCCCGGGTCTCCAGGATCGCGCCCTGGGCCGAAGGCAGGCACCAAACCGCTGTGCCACCCAGGGATCCC	1	SINEC_Cf	3.3	YES
SINE	A_WOLF	G_WOLF	chr1	113063850	113064066	9735042	9735042	aagaaaattattcac	aagaaaattattcac	aagaaaattattcac	revcom2	SINE/tRNA	Forward	SINEC2A1_CF	-	N/A	9735058	9735057	N/A	113064051	113063835	113064052	113063836	FALSE	ttcttaa	1000	9735043-9735057	113063836\113063850	FALSE	113064052\113064066	113064034\113064051	chr1:113063851-113064051	AGGGATCCCTGGGTGGCGCAGCGGTTTGGCGCCTGCCTTTGGCCCAGGGCGCGATTCTGGAGACCCGGGATCGAATCCCACGTCGGGCTTCCGATGCATGGAGCCCGCTTCTCTCTCTGCCTGTGTCTCTGCCCCTCTCTCTCTCTCTGTGACTATCATGAATAAATAAATAAAATCTTTAAGAAAAAAAAAAAAAAAAAA	1	SINEC2A1_CF	4.7	YES
SINE	A_WOLF	G_WOLF	chr1	113221818	113222036	9577249	9577249	ccaggccagttttc	ccaggccagttttc	ccaggccagttttc	revcom2	SINE/tRNA	Reverse	SINEC_Cf	-	N/A	9577264	9577263	N/A	113222022	113221804	113222023	113221805	FALSE	TTTTCAA	1000	9577250-9577263	113221805\113221818	FALSE	113222023\113222036	113221819\113221838	chr1:113221819-113222022	TTTTTTTTTTTTTTTTTTTTAATTTTTTTTTTTTATTTATTTATGATAGTCACAGAGAGAGAGAGAGAGAGGCAGAGACACAGGCAGAGGGAGAAGCAGGCTCCATGCACCGGGAGCCCGACGTGGGATTCGATCCCGGGTCTCCAGGATCGCGCCCTGGGCCAAAGGCAGGCGCCAAACCGCTGCGCCACCCAGGGATCCCAA	1	SINEC_Cf	0.0	YES
SINE	A_WOLF	G_WOLF	chr1	113326440	113326646	9472798	9472798	tt	tt	tt	revcom2	SINE/tRNA	Reverse	SINEC2A1_CF	-	9472800	9472801	9472799	9472800	113326645	113326438	113326646	113326439	FALSE	N/A	1000	9472801-9472801\9472799-9472799	113326438\113326439	FALSE	113326645\113326646	113326440\113326455	chr1:113326440-113326644	TTTTTTTTTTTTTTTTAATTTTTATTTATTTATGATAGTCACAGAGAGAGAGAGAGAGGCAGAGACACAGGCAGAGGGAGAAGCAGGCTCCATGCACCGGGAGCCCGACGTGGGATTCGATCCCAGGTCTCCAGGATCGCGCCCTGGGCCAAAGGCAGGCGCCAAACCGCTGCGCCACCCGGGGATCCCTTGAGCTCTTCCTTCT	1	SINEC2A1_CF	1.6	YES
SINE	A_WOLF	G_WOLF	chr1	113380177	113380412	9419093	9419093	aaa	aaa	aaa	revcom2	SINE/tRNA	Forward	SINEC_Fc2\SINEC2A1_CF	-	9419118	9419119	9419113	9419114	113380392	113380148	113380393	113380149	FALSE	N/A	1000	9419119-9419119\9419112-9419113	113380148\113380150	FALSE	113380392\113380394	113380368\113380391	chr1:113380151-113380391	TAGGGGGAAAAAGAGGAGAAAGAAGGGGATCCCTGGGTGGCGCAGCGGTTTGGCGCCTGCCTTTGGCCCAGGGCGTGATCCTGGAGACCCGGGATCGAATCCCATATCAGGCTCCCGATGCATGGAGCCTGCTTCTCCCTCTGCCTGTGTCTCTGCCTCTCTCTCTCTCTCTCTCTCTCTGACTATCATAAGTAAATAAATAAAAATTAAAAAAAAGAAAAAAAAAAAAAAAAAAAAAAAA	1	SINEC2A1_CF	4.6	YES
SINE	A_WOLF	G_WOLF	chr1	113381354	113381549	9418150	9418150	taaaattttatttta	taaaattttatttta	taaaattttatttta	revcom2	SINE/tRNA	Reverse	SINEC2A1_CF	-	N/A	9418166	9418165	N/A	113381534	113381339	113381535	113381340	FALSE	ttttaga	1000	9418151-9418165	113381340\113381354	FALSE	113381535\113381549	113381355\113381358	chr1:113381355-113381534	TTTTATTTTATTTTTTATTTATTTATGATAGTCACAGAGAGAGAGAGGCACAGAGACACAGGCAGAGGGAGAAGCAGGCTCCATGCACCGGGAGCCCGATGTGGGACTCGATCCTGGGTCTCCAGGATCGCGCCCTGGGCCAAAGGCAGGCGCCAAACCGCTGCACCACCCAGGGATCCC	1	SINEC_Cf	5.0	YES
SINE	A_WOLF	G_WOLF	chr1	113386973	113387178	9412701	9412701	tttttttt	tttttttt	tttttttt	revcom2	SINE/tRNA	Reverse	SINEC2A1_CF	-	N/A	9412710	9412709	N/A	113387170	113386965	113387171	113386966	TRUE	tttttaa	1000	9412702-9412709	113386966\113386973	FALSE	113387171\113387178	113386974\113386978	chr1:113386974-113387170	TTTTTAAATATATATTTTTTATTTATTTATGATAGTCACAGAGAGAGAGAGAGAGACAGAGACACAGGCAGAGGGAGAAGCAGGCTCCATGCACCGGGAGCCCGATGTGGGATTCGATCCCGGGTCTCCAGGATCGCGCCCTGGGCCAAAGGCAGGCGCCAAACCGCTGCGCCACCCAGGGATCCCTCTTTCTTTCT	1	SINEC2A1_CF	1.1	YES
SINE	A_WOLF	G_WOLF	chr1	113403888	113404108	9394830	9394830	taaataaaatcttttt	taaataaaatcttttt	taaataaaatcttttt	revcom2	SINE/tRNA	Reverse	SINEC2A1_CF	-	N/A	9394847	9394846	N/A	113404092	113403872	113404093	113403873	FALSE	tttttaa	1000	9394831-9394846	113403873\113403888	FALSE	113404093\113404108	113403889\113403894	chr1:113403889-113404092	TTTTTTCTCTTTTTTTTTTTTTTTTAAAGACTTTATTTATTTATTCATGATAGTCACAGAGAGAGAGAGAGAGGCAGAGACACAGGCAGAGGGAGAAGCAGGCTCCATGCACCGGGAGCCCGATGTGGGATTCGATCCCGGGTCTCCAGGATCGCGCCCTGGGCCAAAGGCAGGCGCCAAACCGCTGCGCCACCCAGGGATCCC	1	SINEC2A1_CF	1.6	YES
SINE	A_WOLF	G_WOLF	chr1	113626032	113626224	9171375	9171375	aaaatctt	aaaatctt	aaaatctt	revcom2	SINE/tRNA	Forward	SINEC_Cf	-	N/A	9171384	9171383	N/A	113626216	113626024	113626217	113626025	FALSE	attttat	500	9171376-9171383	113626025\113626032	FALSE	113626217\113626224	113626211\113626216	chr1:113626033-113626216	GGGATCCCTGGGTGGCGCAGCGGTTTGGCGCCTGCCTTTGGCCCAGGGCGCGATCCCGGAGACCCGGGATCGAATCCCACATCGGGCTCCCGGTGCATGGAGCCTGCTTCTCCCTCTGCCTGTGTCTCTGCCTCTCTCTCAATCTCTCTGTGACTATCATAAATAAATAAAAAAAATTAAAAAA	1	SINEC_Cf	2.2	YES
SINE	A_WOLF	G_WOLF	chr1	113812839	113813069	8985483	8985483	caaaaaaatttttt	caaaaaaatttttt	caaaaaaatttttt	revcom2	SINE/tRNA	Reverse	SINEC2A1_CF	-	N/A	8985498	8985497	N/A	113813055	113812825	113813056	113812826	FALSE	tttttaa	1000	8985484-8985497	113812826\113812839	FALSE	113813056\113813069	113812840\113812849	chr1:113812840-113813055	TTTTTTTTTTCATAAATGGCTTTATTTTTTTTTTAAATTTTTTTTTTTTTATTTATTTATGATAGTCACAGAGAGAGAGAGAGAGGCAGAGACACAGGCAGAGGGAGAAGCAGGCTCCATGCACCGGGAGCCCGACGTGGGATTCGATCCCGGGTCTCCAGGATCGTGCCCCGGGCCAAAGGCAGGCGCCAAACCGCTGCGCCACCCAGGGATCCC	1	SINEC2A1_CF	1.1	YES
SINE	A_WOLF	G_WOLF	chr1	114076287	114076488	8720571	8720571	ttaagaaaaccaaaaaca	ttaagaaaaccaaaaaca	ttaagaaaaccaaaaaca	revcom2	SINE/tRNA	Forward	SINEC_Cf	-	N/A	8720590	8720589	N/A	114076470	114076269	114076471	114076270	FALSE	cttaaca	1000	8720572-8720589	114076270\114076287	FALSE	114076471\114076488	114076457\114076469	chr1:114076288-114076470	GGGATCCCTGGGTGGCGCAGCGGTTTAGCGCCTGCCTTTGGCCCAGGGCGCGATCCTGGAGACCCAGGATCGAATCCCACGTCGGGCTCCCGGTGCATGGAGCCTGCTTCTCCCTCTGCCTGTGTCTCTGCCTCTCTCTCTCACTGTGTGCCTATCATAAATAAATAATAAAAAAAAAAAAAT	1	SINEC_Cf	2.2	YES
SINE	A_WOLF	G_WOLF	chr1	114144649	114144868	8652818	8652818	aagaaaagggaatgaag	aagaaaagggaatgaag	aagaaaagggaatgaag	revcom2	SINE/tRNA	Forward	SINEC_Cf	-	N/A	8652836	8652835	N/A	114144851	114144632	114144852	114144633	FALSE	TTCTTAC	1000	8652819-8652835	114144633\114144649	FALSE	114144852\114144868	114144835\114144851	chr1:114144650-114144851	GGATCCCTGGGTGGCGCAGCGGTTTGGCGCCTGCCTTTGGCCCAGGGCGCGATCCTGGAGACCCGGGGTCGAGTCCCACATCGGGCTCCCGGTGCATGGAGCCTGCTTCTCCCTCTGCCTGTGTCTCTGCCTCTCTCTCTCTCTCTGTGACTATCATAAATAAATAAAAATTAAAAAAAAAAATTAAAAAAAAAAAAAAAAA	1	SINEC_Cf	1.6	YES
SINE	A_WOLF	G_WOLF	chr1	114152344	114152563	8645351	8645351	tttc	tttc	tttc	revcom2	SINE/tRNA	Reverse	SINEC_Cf	-	8645354	8645355	8645353	8645354	114152561	114152341	114152562	114152342	FALSE	N/A	1000	8645350-8645353	114152342\114152345	FALSE	114152562\114152565	114152346\114152365	chr1:114152346-114152561	TTTTTTTTTTTTTTTTTTTTAATTTTTATTTATTCATGATAGTCACACACAGAGAGAGAGAGAGAGGCAGAGACATAGGCAGAGGGAGAAGCAGGCTCCATGCACCGGGAGCCCGATGTGGGATTCGATCCCGGGTCTCCAGGATCGCGCCCTGGGCCAAAGGCAGGCGCGCTAAAACCGCTGCGCCACCCAGGGATCCCACCTGGATGATTTTCA	1	SINEC_Cf	2.6	YES
SINE	A_WOLF	G_WOLF	chr1	114310359	114310564	8492224	8492224	aagaaatggtgttcag	aagaaatggtgttcag	aagaaatggtgttcag	revcom2	SINE/tRNA	Forward	SINEC_Cf3	-	N/A	8492241	8492240	N/A	114310548	114310343	114310549	114310344	FALSE	TTCTTAA	1000	8492225-8492240	114310344\114310359	FALSE	114310549\114310564	114310532\114310548	chr1:114310360-114310548	GGCAGCCCTGGTGGCTCAGTGGGTTTATCGCCACCTCCAGCCCAGGGTGTGATCCCGGAGACCCGGGATCGAGTCCCACATCGGGCTCCCTGCATGGAGCCTGCTTCTCCCTCTGCCTGTGTCTCTGCCTCTGTGTGTGTGTGTGTTTCTATGAATAAATAGATAAAATGTTAAAAAAAAAAAAAAAAA	1	SINEC_Cf3	9.5	YES
SINE	A_WOLF	G_WOLF	chr1	114361698	114361909	8441064	8441064	aaaaaaaaaaaaagaata	aaaaaaaaaaaaagaata	aaaaaaaaaaaaagaata	revcom2	SINE/tRNA	Forward	SINEC2A1_CF	-	N/A	8441083	8441082	N/A	114361891	114361680	114361892	114361681	FALSE	tttttaa	1000	8441065-8441082	114361681\114361698	FALSE	114361892\114361909	114361883\114361891	chr1:114361699-114361891	GGGATCCCTGGGTGGCGCAGCGGTTTGGCGCCTGCCTTTGGCCCAGGGCGCGATCCTGGAGACCCGGGATCGGATCCCACGTCGGGCTCCCGGTGCACGGAGCCTGCTTCTCCCTCTGCCTGTGTCTCTGAGCCTCTCTCTCTCTCTCTCTGTGACTATCATGAATAAATAAATAAAAATCTTTAAAAAAAAA	1	SINEC2A1_CF	1.1	YES
SINE	A_WOLF	G_WOLF	chr1	114399500	114399709	8403487	8403487	taaaaaataataaaaata	taaaaaataataaaaata	taaaaaataataaaaata	revcom2	SINE/tRNA	Forward	SINEC2A1_CF	-	N/A	8403506	8403505	N/A	114399691	114399482	114399692	114399483	FALSE	ttttaat	1000	8403488-8403505	114399483\114399500	FALSE	114399692\114399709	114399682\114399691	chr1:114399501-114399691	GGGATCCCTGGGTGGCGCAGCGGTTTAGCGCCTGCCTTTGGCCCAGGGCACGATCCTGGAGACCCGGGATCGAATCCCACGTCAGGCTCCTGGTGCATGGAGCCTGCTTCTCCCTCTGCCTATGTCTCTGCCTCTCTCTCTCTCTCTGTGTGACTATCATAAATAAATGAAAAAAAAATTTAAAAAAAAAA	1	SINEC2A1_CF	2.7	YES
SINE	A_WOLF	G_WOLF	chr1	114590039	114590267	8268850	8268850	tattttcactcaaccttt	tattttcactcaaccttt	tattttcactcaaccttt	revcom2	SINE/tRNA	Reverse	SINEC_Cf	-	N/A	8268869	8268868	N/A	114590249	114590021	114590250	114590022	FALSE	CCTTTAT	1000	8268851-8268868	114590022\114590039	FALSE	114590250\114590267	114590040\114590057	chr1:114590040-114590249	TTTTTTTTTTTTTTTTTTAATTTTTTTTTTTTTTTTTTTTTTTTTTATGATAGTCACAGAGAGAGAGAGAGAGAGAGGCAGAGACACAGGCAGAGGGAGAAGCAGGCTCCATGCACCGGGAGCCCGACGTGGGATTCGATCCCGGGTGTCCAGGATCGCGCCCTGGGCTAAAGACAGGCGCTAAAAACCGCTGCGCCACCCAGGGATCCC	1	SINEC_Cf	3.1	YES
SINE	A_WOLF	G_WOLF	chr1	114739015	114739217	8119686	8119686	cagtgatccggttcctt	cagtgatccggttcctt	cagtgatccggttcctt	revcom2	SINE/tRNA	Reverse	SINEC2A1_CF	-	N/A	8119704	8119703	N/A	114739200	114738998	114739201	114738999	FALSE	TCCTTAA	1000	8119687-8119703	114738999\114739015	FALSE	114739201\114739217	114739016\114739028	chr1:114739016-114739200	TTTTTTTTTTTTTAATATTTTTACTTATTTATGATAGTCACAGAGAGAGAGAGAGGCAGAGACACAGGCAGAGGGAGAAGCAGGCTCCATGCACCGGGAGCCCGATGTGGGATTCGATCCCGGGTCTCCAGGATCGCGCCCTGGGCCAAAGGCAGGCGCCAAACCGCTGCGCCACCCAGGGATCC	1	SINEC2A1_CF	1.1	YES
SINE	A_WOLF	G_WOLF	chr1	114807472	114807704	8051464	8051464	taaaatttaaaaactc	taaaatttaaaaactc	taaaatttaaaaactc	revcom2	SINE/tRNA	Forward	SINEC_Cf	-	N/A	8051481	8051480	N/A	114807688	114807456	114807689	114807457	FALSE	ttttagc	1000	8051465-8051480	114807457\114807472	FALSE	114807689\114807704	114807681\114807684	chr1:114807473-114807688	GGGGATCCCTGGGTGGCGCAGTGGTTTGGCGCCTGCCTTTGGCTCAGGGCGTGATCCTGGAGACCCAGGATCGAATCCCACGTCAGGCTCCCGGTGCATGGAGCCTGCTTCTCCCTCTGCCTGTGTCTCTGCCTCTCTCTCTCTCTCCCTGTGTGACTATCATAAATAAATAAAAATTAAAAAAAATTATAAAAAAAAAAAATAAAATAAAATAAA	1	SINEC_Cf	3.2	YES
SINE	A_WOLF	G_WOLF	chr1	114829281	114829482	8029599	8029599	aaaaaatggtgatgtag	aaaaaatggtgatgtag	aaaaaatggtgatgtag	revcom2	SINE/tRNA	Forward	SINEC2A1_CF	-	N/A	8029617	8029616	N/A	114829465	114829264	114829466	114829265	FALSE	TTTTTCA	1000	8029600-8029616	114829265\114829281	FALSE	114829466\114829482	114829462\114829465	chr1:114829282-114829465	GGATCCCTGGGTGGCGCAGCGGTTTGGCGCCTGCCTTTGGCCCAGGGCGATCCTGGAGACCCGGGATCGAGTCCCACGTCGGGCTCCCGGTGCATGGAGCCTGCTTCTCCCTCTGCCTGTGTCTCTGCCTCTCTCTCTCTCTCTCTCTGTGTGACTATCATAAATAAATTTAAAAAAATTAAAA	1	SINEC2A1_CF	1.1	YES
SINE	A_WOLF	G_WOLF	chr1	115131793	115131998	7726869	7726869	aaagaggtaggagcag	aaagaggtaggagcag	aaagaggtaggagcag	revcom2	SINE/tRNA	Forward	SINEC2A1_CF	-	N/A	7726886	7726885	N/A	115131982	115131777	115131983	115131778	FALSE	TCTTTGA	1000	7726870-7726885	115131778\115131793	FALSE	115131983\115131998	115131971\115131982	chr1:115131794-115131982	GGATCCCTGGGTGGCGCAGCGGTTTAGCGCCTGCCTTTGGCCCAGGGCGCAATCCTGGAGACCCGGGATCGAATCCCACGTCGGGCTTCCGGTGCATGGAGCCTGCTTCTCCCTCTGCCTGTGTCTCTGCCTCTCTCTCTCTCACTGTGTGCCTATCATAAATAAATTAAAAAAATTAAAAAAAAAAAA	1	SINEC_Cf	2.7	YES
SINE	A_WOLF	G_WOLF	chr1	115227550	115227765	7631295	7631295	aagagtagacaaaagag	aagagtagacaaaagag	aagagtagacaaaagag	revcom2	SINE/tRNA	Forward	SINEC_Cf	-	N/A	7631327	7631326	N/A	115227733	115227531	115227734	115227532	FALSE	CTCTTAA	250	7631310-7631326	115227532\115227548	FALSE	115227734\115227750	115227725\115227733	chr1:115227549-115227733	AGGGATCCCTGGGTGGCGCAGCGGTTTGGCGCCTGCCTTTGGCCCAGGGCGCGATCCGGGAGACCCTGGATCGAATCCCACATCGGGCTCCCGGTGCATGGAGCCTGCTTCTCCCTCTGCCTGTGTCTCTGCCTCTCTCTCTCTCTCTGTGTGACTATCATAAATAAATAAAAATTAAAAAAAAA	1	SINEC_Cf	1.6	YES
SINE	A_WOLF	G_WOLF	chr1	115291801	115292007	7567007	7567007	agctttgggttaatt	agctttgggttaatt	agctttgggttaatt	revcom2	SINE/tRNA	Reverse	SINEC_Cf	-	N/A	7567023	7567022	N/A	115291992	115291786	115291993	115291787	FALSE	TAATTAA	1000	7567008-7567022	115291787\115291801	FALSE	115291993\115292007	115291802\115291812	chr1:115291802-115291992	TTTTTTTTTTTATTAAATTTTATTTATTTATGATAGTCACATAGAGAGAGAGAGAGAGAGGCAGAGACACAGGCAGAGGGAGAAGCAGGCTCCATGCACCGGGAGCCCGACGTGGGATTCGATCCCGGGTCTCCAGGATCGCGCCCTGGGCCAAAGGCAGGCGCCAAACCGCTGCGCCACCCGGGGATCCC	1	SINEC_Cf	2.1	YES
SINE	A_WOLF	G_WOLF	chr1	115370815	115371024	7492026	7492026	taataatatttagtcat	taataatatttagtcat	taataatatttagtcat	revcom2	SINE/tRNA	Forward	SINEC2A1_CF	-	N/A	7492044	7492043	N/A	115371007	115370798	115371008	115370799	FALSE	TATTAAA	1000	7492027-7492043	115370799\115370815	FALSE	115371008\115371024	115371006\115371007	chr1:115370816-115371007	GGGATCCCTGGGTGGCGCAGCGGTTTGGCGCCTGCCTTTGGCCCGGGGCGTGATCCTGGAGACCCGGGATCGAATCCCACGTCAGGCTCCCTGCATGGAGCCTGCTTCTCCCTCTACCTGTGTCTCTGCCTCTCTGTCTCTCTCTGTGTGACTATCATGAATAAATAAATAAAATCTTAAAAAAAATAATAA	1	SINEC2A1_CF	3.8	YES
SINE	A_WOLF	G_WOLF	chr1	115401044	115401242	7461771	7461771	aagattttatctattt	aagattttatctattt	aagattttatctattt	revcom2	SINE/tRNA	Forward	SINEC2A1_CF	-	N/A	7461788	7461787	N/A	115401226	115401028	115401227	115401029	FALSE	atcttaa	1000	7461772-7461787	115401029\115401044	FALSE	115401227\115401242	115401214\115401226	chr1:115401045-115401226	GGGATCCCTGGGTGGCGCAGCGGTTTAGCGCCTGCCTTTGGCCCAGGGCGCGATCCTGGAGACCCAGGATCGAATCCCACGTCGGGCTCCCGCTGCATGGAGCCTGCTTCTCCCTCTGCCTGTGTCTCTGCCTCTCTCTCTCTCTGTGACTATCATAAGTAAATAAATTAAAAAAAAAAAAA	1	SINEC_Cf	2.2	YES
SINE	A_WOLF	G_WOLF	chr1	115407285	115407493	7455754	7455754	taaatatcacacagct	taaatatcacacagct	taaatatcacacagct	revcom2	SINE/tRNA	Forward	SINEC_Cf	-	N/A	7455771	7455770	N/A	115407477	115407269	115407478	115407270	FALSE	atttaaa	1000	7455755-7455770	115407270\115407285	FALSE	115407478\115407493	115407463\115407473	chr1:115407286-115407477	GGGATCCCTGGGTGGTGCAGCGGTTTAGCGCCTGCCTTTGGCCCAGGGCGCGATCCTGGAGACCCGGGATCGAATCCCACGTCGGGCTCCCGGTGCATGGAGCCTGCTTCTCCCTCTGCCTGTGTCTCTGCCTCTCTCTCTCTCTCTGTGTGTGACTATCATAAATAAATAAAAATTAAAAAAAAAAATAAA	1	SINEC_Cf	1.6	YES
SINE	A_WOLF	G_WOLF	chr1	115749004	115749212	7112847	7112847	acaca	acaca	acaca	revcom2	SINE/tRNA	Forward	SINEC2A1_CF	-	N/A	7112853	7112852	N/A	115749207	115748999	115749208	115749000	FALSE	tgtgtgt	1000	7112848-7112852	115749000\115749004	FALSE	115749208\115749212	115749185\115749205	chr1:115749005-115749207	GGGATCCCTGGGTGGCGCAGCGCTTTGGCGCCTGCCTTTGGCCCAGGGCGCGATCCTGGAGACCCGGGATCGAATCCCACATCGGGCTCCCGGTGCATGGAGCCTGCTTCTCCCTCTGCCTATATCTCTGCCTCTCTCTCTCTCTGTGACTATCATAAATAAATTAAAAAAAAAAAAATTAAAAAAAAAAAAAAAAAAAAAGA	1	SINEC2A1_CF	2.7	YES
SINE	A_WOLF	G_WOLF	chr1	115781484	115781688	7080704	7080704	aaaagctttctctt	aaaagctttctctt	aaaagctttctctt	revcom2	SINE/tRNA	Forward	SINEC2A1_CF	-	N/A	7080719	7080718	N/A	115781674	115781470	115781675	115781471	FALSE	CTTTTGT	1000	7080705-7080718	115781471\115781484	FALSE	115781675\115781688	115781668\115781674	chr1:115781485-115781674	GGGATCCCTGGGTGGTGCAGCAGTTTGGCGCCTGCCTTTGGCCCAGGGCGCGATCCTGGAGACCCGGGATCGAGTCCCACGTCGGGCTCCCGGTGCATGGAGCCTGCTTCTCCCTCTGCCTGTGTCTCTGACTCTCTCTCTCTGTCTGTGACTATCATAAATGAATAAAAAAAAAAAAAATTTAAAAAAA	1	SINEC2A1_CF	3.2	YES
SINE	A_WOLF	G_WOLF	chr1	115835192	115835390	7027198	7027198	aaaaaagtacag	aaaaaagtacag	aaaaaagtacag	revcom2	SINE/tRNA	Forward	SINEC_Cf	-	N/A	7027211	7027210	N/A	115835378	115835180	115835379	115835181	FALSE	tttttaa	250	7027199-7027210	115835181\115835192	FALSE	115835379\115835390	115835369\115835378	chr1:115835193-115835378	GGATCCCTGGGTGGCGCAGCGGTTTAGCGCCTGCCTTTGGCCCAGGGCGTGATCCTGGAGATCCGGGATCGAATCCCACGTCAGGCTCCCGGTGCATGGAGCCTGCTTCTCCCTCTGCCTGTGTCTCTGCCTCTCTCTCTCTCTCACTGTGTGCCTATCATAAATAAATAAAAATTAAAAAAAAAA	1	SINEC_Cf	3.2	YES
SINE	A_WOLF	G_WOLF	chr1	115925900	115926153	6936078	6936078	gaaaaagaagagatca	gaaaaagaagagatca	gaaaaagaagagatca	revcom2	SINE/tRNA	Forward	SINEC2A1_CF	-	N/A	6936095	6936094	N/A	115926137	115925884	115926138	115925885	FALSE	ttttcat	1000	6936079-6936094	115925885\115925900	FALSE	115926138\115926153	115926111\115926137	chr1:115925901-115926137	AAAAATCTTTAAAAAAAAAAAAAAAAAAAGGGGGATCCCTGGGTGGCGCAGTGGTTTGGCGCCTGCCTTTGGCCCAGGGCGCGATCCTGGAGACCCGGGATCGAATCCCACGTCGGGCTCCCTGCATGGAGCCTGCTTCTCCCTCTGCCTGTGTCTCTGCCTCTCTCTCTCTCTCTGTGACTATCGTGAATAAATAAATAAAAAATCTTTAAAAAAAAAAAAAAAAAAAAAAAAAAA	1	SINEC2A1_CF	0.5	YES
SINE	A_WOLF	G_WOLF	chr1	115947037	115947265	6913464	6913464	agt	agt	agt	revcom2	SINE/tRNA	Forward	SINEC2A1_CF	-	N/A	6913468	6913467	N/A	115947262	115947034	115947263	115947035	FALSE	N/A	1000	6913465-6913467	115947035\115947037	FALSE	115947263\115947265	115947260\115947260	chr1:115947038-115947262	GGGATCCCTGGGTGGCGCAGCGGTTTGGCGCCTGCCTTTGGCCCAGGGCGCGATCCTGGAGACCCGGGATCGAATCCCACATCAGGCTCCCGGTGCATGGAGCCTGCTTCTCCCTCTGCCTATGTCTCTGCCTCTCTCTCTCTCTCTCTCTCTGTGACTATCATAAATAAATAAATAAATAAAAAATAAATAAATAAAAAAAAAAAAAAAAAAAGAAACCTCATT	1	SINEC2A1_CF	2.7	YES
SINE	A_WOLF	G_WOLF	chr1	116178173	116178396	6682123	6682123	taaaatatgtttatg	taaaatatgtttatg	taaaatatgtttatg	revcom2	SINE/tRNA	Forward	SINEC2A1_CF	-	N/A	6682139	6682138	N/A	116178381	116178158	116178382	116178159	FALSE	ttttaaa	1000	6682124-6682138	116178159\116178173	FALSE	116178382\116178396	116178356\116178381	chr1:116178174-116178381	GGGATCCCTGGGTGGCGCAGCGGTTTGGCGCCTGCCTTTGGCCCAGGGCGCGATCCTGGAGACCCGGGATCGAATCCCACGTCGGGCTCCCGGTGCATGGAGCCTGCTTCTCCCTCTGCCTGTGTCTCTGCCTCTCTCTCTCTCTCTCTCTCTCTATGTGACTATCATAAATAAATAAAATTAAAAAAAAAAAAAAAAAAAAAAAAAA	1	SINEC2A1_CF	0.5	YES
SINE	A_WOLF	G_WOLF	chr1	116268967	116269189	6591461	6591461	atgtgcagaaattct	atgtgcagaaattct	atgtgcagaaattct	revcom2	SINE/tRNA	Reverse	SINEC2A1_CF	-	N/A	6591477	6591476	N/A	116269174	116268952	116269175	116268953	FALSE	attctat	1000	6591462-6591476	116268953\116268967	FALSE	116269175\116269189	116268968\116268980	chr1:116268968-116269174	TTTTTTTTTTTTTAATTTTTATTGATTTATGATAGTCACAGAGAGAGAGAGACAGAGAGAGACAGAGAGACAGAGAGGCAGAGACACAGGCAGAGGGAGAAGCAGGCTCCATGCACTGGGAGCCCGATGTGGGATTCAATCCCGGGTCTCCAGGATCGTGCCCTGGGCCAAAGGCAGGCGCCAAACCGCTGTGCCACCCAGGGATCC	1	SINEC2A1_CF	4.8	YES
SINE	A_WOLF	G_WOLF	chr1	116352125	116352359	6508200	6508200	aagattttatctatttatt	aagattttatctatttatt	aagattttatctatttatt	revcom2	SINE/tRNA	Forward	SINEC2A1_CF	-	N/A	6508220	6508219	N/A	116352340	116352106	116352341	116352107	TRUE	atcttaa	1000	6508201-6508219	116352107\116352125	FALSE	116352341\116352359	116352304\116352340	chr1:116352126-116352340	GGGATCCCTAGGTGGCGCAGCGGTTTGGCGCCTGCCTTCGGCCTAGGGCGCGATCCTGGAGACCCGGGATCGAATCCCACATCGGGCTCCCGGTGCATGGAGCCTGCTTCTCCCTCTGCCTGTGTCTCTGCCTCTCTCTCTCTCTCTCTGTGTGACTATCATAAATAAATAAAAATTTAAAAAAAAAAAAAAAAAAAAAAAAAAAAAAAAAAAAA	1	SINEC2A1_CF	2.1	YES
SINE	A_WOLF	G_WOLF	chr1	116401338	116401541	6459205	6459205	tccacaaattttttt	tccacaaattttttt	tccacaaattttttt	revcom2	SINE/tRNA	Reverse	SINEC2A1_CF	-	N/A	6459221	6459220	N/A	116401526	116401323	116401527	116401324	FALSE	TTTTTAT	1000	6459206-6459220	116401324\116401338	FALSE	116401527\116401541	116401339\116401341	chr1:116401339-116401526	TTTAAATTTTATTTATTTATTCATGATAGTCACAGAGAGAGAGAGAGAGAGAGAGAGGCAGAGACACAGGCAGAGGGAGAAGCAGGCTCCATGCACCGGGAGCCCGACGTGGGATTCGATCCTGGGTCTCCAGGATCACGCCCCGGGCCAAAGGCAGGCGCCAAACCGCTGCGCCACCCAGGGATCCC	1	SINEC2A1_CF	2.7	YES
SINE	A_WOLF	G_WOLF	chr1	116452318	116452526	6407873	6407873	aaa	aaa	aaa	revcom2	SINE/tRNA	Forward	SINEC_Cf	-	6407880	6407881	6407878	6407879	116452516	116452318	116452517	116452319	TRUE	N/A	1000	6407881-6407883	116452316\116452318	FALSE	116452514\116452516	116452503\116452508	chr1:116452319-116452513	CCGGGATCCCTGGGTGGCGCAGTGGTTTAGCGCCTGCCTTTGGCCCAGGGCGCGATCCTGGAGACCCGGGATCGAATCCCACGTCAGGCTCCCGGTGCATGGAGCCTGCTTCTCCCTCTGCCTATGTCTCTGCCTCTCTCCGTCTCTGACTATCATAAAAAAAAAAAAAAAAAAAAAAAAAATTAAAAAATAAAT	1	SINEC_Cf	4.5	YES
SINE	A_WOLF	G_WOLF	chr1	116472190	116472387	6388069	6388069	aaaaattcaatttttggg	aaaaattcaatttttggg	aaaaattcaatttttggg	revcom2	SINE/tRNA	Forward	SINEC2A1_CF	-	N/A	6388088	6388087	N/A	116472369	116472172	116472370	116472173	FALSE	TTTTTGA	1000	6388070-6388087	116472173\116472190	FALSE	116472370\116472387	116472364\116472369	chr1:116472191-116472369	ATCCCTGGGTGGCGCAGCAGTTTGGCGCCTGCCTTTGGCCCAGGGCGCGATCCTGGAGACCCGGGATCGAATCCCACGTCGGGCTCCCGGTGCATGGAGCCTGCTTCTCCCTCTGCCTGTGTCTCTGCCTCTCTCTCTCTCTCTCTGTGACTATCATAAATAAATAAAAATTTAAAAAA	1	SINEC2A1_CF	0.6	YES
SINE	A_WOLF	G_WOLF	chr1	116475085	116475295	6385346	6385346	gctttttattttt	gctttttattttt	gctttttattttt	revcom2	SINE/tRNA	Reverse	SINEC2A1_CF	-	N/A	6385360	6385359	N/A	116475282	116475072	116475283	116475073	FALSE	tttttat	1000	6385347-6385359	116475073\116475085	FALSE	116475283\116475295	116475088\116475092	chr1:116475086-116475282	TATTTTTATTTTTATTTTTTTTTCAATTTTTATTTATTTATGATAGTCACAGAGAGAGAGAGAGAGGCAGAGACACAGGCCGAGGGAGAAGCAGGCTCCATGCACCAGGAGCCCGATGTGGGATTCGATCCTGGGTCTCCAGGATCGCGCCCTGGGCCAAAGGCAGGCGCCAAACCGCTGCGCCACCCAGGGATCCC	1	SINEC2A1_CF	3.2	YES
SINE	A_WOLF	G_WOLF	chr1	116504719	116504925	6355967	6355967	gacaccagaccttctt	gacaccagaccttctt	gacaccagaccttctt	revcom2	SINE/tRNA	Reverse	SINEC_Cf	-	N/A	6355984	6355983	N/A	116504909	116504703	116504910	116504704	FALSE	TTCTTAG	1000	6355968-6355983	116504704\116504719	FALSE	116504910\116504925	116504720\116504745	chr1:116504720-116504909	TTTTTTTTTTTTTTTTTTTTTTTTTTATTTATGATAGTCACAGAGAGAGAGAGAGAGAGGCAGAGACACAGGCAGAGGGAGAAGCAGGCTCCATGCACCGGGAGCCCGACGTGGGATTCGATCCCGGGTCTCCAGGATCGCGCCCTGGGCCAAAGGCAGGCGCTAAACCGCTGCGCCACCCAGGGATCCC	1	SINEC_Cf	0.6	YES
SINE	A_WOLF	G_WOLF	chr1	116522225	116522430	6338648	6338648	taaatgtttggtag	taaatgtttggtag	taaatgtttggtag	revcom2	SINE/tRNA	Forward	SINEC_Cf	-	N/A	6338663	6338662	N/A	116522416	116522211	116522417	116522212	FALSE	atttaaa	1000	6338649-6338662	116522212\116522225	FALSE	116522417\116522430	116522410\116522416	chr1:116522226-116522416	GGATCCCTGGGTGGCGCAGCGGTTTGGCGCCTGCCTTTGGCCCAGGGCGCGATCCTGGAGACCCGGGATCGAATCCCACATCGGGCTTCCGGTGCATGGAGCCTGCTTCTCCCTCTGCCTGTGTCTCTGCCTCTCTCTCTCTGTGACTATCATAAATAAATAAAAATTAAAAAAAAAAAATAATAAAAAAA	1	SINEC_Cf	1.1	YES
SINE	A_WOLF	G_WOLF	chr1	116539824	116540025	6321284	6321284	N/A	N/A	N/A	revcom2	SINE/tRNA	Reverse	SINEC_Cf	-	N/A	6321285	6321284	N/A	116540025	116539824	116540026	116539825	FALSE	N/A	1000	N/A	N/A\N/A	FALSE	N/A\N/A	116539825\116539831	chr1:116539825-116540025	TTTTTTTAATTTTTATTTATTTATTTATGATAGTCACACAGAGAGAGAGAGAGAGGCAGAGACATAGGCAGAGGGAGAAGCAGGCTCCATGCACCGGGACCCCGATGTGGGATTCGATCCCGGGTCTCCAGGATCGCGCTCTGGACCAAAGGCAGGCGCCAAACCGCTGCGCCACCCAGGGATCCCTCTATAAGCCTTTTA	1	SINEC_Cf	2.8	YES
SINE	A_WOLF	G_WOLF	chr1	116616532	116616740	6244307	6244307	aacaaatatctttttct	aacaaatatctttttct	aacaaatatctttttct	revcom2	SINE/tRNA	Forward	SINEC2A1_CF	-	N/A	6244325	6244324	N/A	116616723	116616515	116616724	116616516	FALSE	ttgttaa	1000	6244308-6244324	116616516\116616532	FALSE	116616724\116616740	116616698\116616723	chr1:116616533-116616723	GGGATCCCTGGGTGGCGCAGTGGTTTGGCGCCTGCCTTTGGCCCAGGGCGCGATCCTGGATATCCGGGATCGAATCCCACGTCGGGCTCCCGGTGCATGGAGCCTGCTTCTCCCTCTGCCTCTCTCTCTCTCTCTCTGTGTGACTATCCTAAATAAATAAAAATTAAAAAAAAAAAAAAAAAAAAAAAAAA	1	SINEC2A1_CF	2.8	YES
SINE	A_WOLF	G_WOLF	chr1	116650350	116650562	6210682	6210682	aaaaccatagttaaa	aaaaccatagttaaa	aaaaccatagttaaa	revcom2	SINE/tRNA	Forward	SINEC2A1_CF	-	N/A	6210698	6210697	N/A	116650547	116650335	116650548	116650336	FALSE	GTTTTGA	1000	6210683-6210697	116650336\116650350	FALSE	116650548\116650562	116650523\116650547	chr1:116650351-116650547	GGGATCCCTGGGTGGCGCAGCGGTTTGGCGCCTGCCTTTGGCCCAGGGCGCGATCCTGGAGACCCGGGATCGAATCCCACGTCGGGCTCCCGGTGCATGGAGCCTGCTTCTCCCTCTGCCTGTGTCTCTGCCTCTCTCTCTCTCTCTCTCTCTGTGACTATCATAAATAAATAAAAAAAAAAAAAAAAAAAAAAAAA	1	SINEC2A1_CF	0.5	YES
SINE	A_WOLF	G_WOLF	chr1	116693288	116693498	6167817	6167817	tattttaaagatttttattt	tattttaaagatttttattt	tattttaaagatttttattt	revcom2	SINE/tRNA	Reverse	SINEC2A1_CF	-	N/A	6167838	6167837	N/A	116693478	116693268	116693479	116693269	FALSE	tatttgc	1000	6167818-6167837	116693269\116693288	FALSE	116693479\116693498	116693291\116693304	chr1:116693289-116693478	TATTTTTTTTTTTTTTAAGTTTTTATTAATTTATGATAGTCACAGAGAGAGAGAGAGAGGCAGAGACACAGGCAGAGGGAGAAGCAGGCTCCATGCACCGGGAGCCTGACGTGGGATTCGATCCCGGGTCTCCAGGATCGCGCCCTGGGCCAAAGGCAGGCGCCAAACCGCTGCGCCACCCAGGGATCCC	1	SINEC2A1_CF	1.6	YES
SINE	A_WOLF	G_WOLF	chr1	116695202	116695409	6166110	6166110	ctcattgtggtttta	ctcattgtggtttta	ctcattgtggtttta	revcom2	SINE/tRNA	Reverse	SINEC_Cf	-	N/A	6166126	6166125	N/A	116695394	116695187	116695395	116695188	FALSE	ttttaat	1000	6166111-6166125	116695188\116695202	FALSE	116695395\116695409	116695203\116695217	chr1:116695203-116695394	TTTTTTTTTTTTTTTAATTTTTATTTATTTATGATAGTCACACACAGATAGAGAGAGAGAGGCAGAGACACAGGCAGAGGGAGAAGCAGGCTCCATGCACCGGGAGCCCGATGTGGGATTCGATCCCGGGTCTCCAGGATCGCGCCCTGGGCCAAAGGCAGGCGCCAAACCGCTGCGCCACCCAGGGATCCC	1	SINEC_Cf	1.6	YES
SINE	A_WOLF	G_WOLF	chr1	116843178	116843395	6018116	6018116	aaaaggttatggaagacc	aaaaggttatggaagacc	aaaaggttatggaagacc	revcom2	SINE/tRNA	Forward	SINEC2A1_CF	-	N/A	6018135	6018134	N/A	116843377	116843160	116843378	116843161	FALSE	CTTTTAT	1000	6018117-6018134	116843161\116843178	FALSE	116843378\116843395	116843361\116843377	chr1:116843179-116843377	TGGGGATCCCTGGGTGGCGCAGCGGTTTGGTGCCTGCCTTTGGCCCAGGGCGCGATCCTGGAGACCCGGGATCGAATCCCACATCAGGCTCCCGGTGCATGGAGCCTGCTTCTCCCTCTGCCTATGTCTCTGCCTCTCTCTCTCTCTCTGTGACTATCATAAATAAATAAAAAAAAAAAATTAAAAAAAAAAAAAAAAA	1	SINEC2A1_CF	2.6	YES
SINE	A_WOLF	G_WOLF	chr1	116896195	116896397	5965317	5965317	cgaatgccagatttctt	cgaatgccagatttctt	cgaatgccagatttctt	revcom2	SINE/tRNA	Reverse	SINEC2A1_CF	-	N/A	5965335	5965334	N/A	116896380	116896178	116896381	116896179	FALSE	TTCTTAC	1000	5965318-5965334	116896179\116896195	FALSE	116896381\116896397	116896196\116896209	chr1:116896196-116896380	TTTTTTTTTTTTTTAATTATTATTTATTTATCATAGTCACAGAGAGAGAGAGAGGCAGAGACACAGGCAGAGGGAGAAGCAGGCTCCATGCACTGGGAGCCCGATGTGGGATTCGATCCCGGGTCTCCAGAATCGCGCCCTGGGCCAAAGGCGGGCGCCAAACTGCTGCGCCACCCAGGGATCCC	1	SINEC_Cf	3.8	YES
SINE	A_WOLF	G_WOLF	chr1	117085889	117086085	5775105	5775105	aaaaagtttttca	aaaaagtttttca	aaaaagtttttca	revcom2	SINE/tRNA	Forward	SINEC_Cf	-	N/A	5775119	5775118	N/A	117086072	117085876	117086073	117085877	FALSE	tttttat	500	5775106-5775118	117085877\117085889	FALSE	117086073\117086085	117086067\117086072	chr1:117085890-117086072	GGGATCCCTGGGTGGTGCAGCGGTTTAGCGCCTGCCTTTGGCCCAGGGCACGATCCTGGAGACCCGGGATCGAATCCCACGTCAGGCTCCCGGTGCATGGAGCCTGCTTCTCCCTCTGCCTGTGTCTCTGCCTCTCTCTCCCTCTCTCTGTGTGACTATCATAAATAAATAAAAATTAAAAAA	1	SINEC_Cf	2.7	YES
SINE	A_WOLF	G_WOLF	chr1	117391144	117391359	5470094	5470094	aaataaat	aaataaat	aaataaat	revcom2	SINE/tRNA	Forward	SINEC_Cf	-	N/A	5470103	5470102	N/A	117391351	117391136	117391352	117391137	FALSE	tatttat	1000	5470095-5470102	117391137\117391144	FALSE	117391352\117391359	117391345\117391351	chr1:117391145-117391351	AAATAAAAATAAATCTTTAGGGATCCCTGGGTGGCGCAGCGGTTTGGTGCCTGCCTTTGGCCCAGGGCGCGATCCTGGAGACCCGGGATCGAATCCCACGTCGGGCTCCCGGTGCGTGGAGCCTGCTTCTCCCTCTGCCTGTGTCTCTGCCTCTCTCTCTCTCTCTCTGTGTATGTGACTATCATAAGTAAATAAAAATTAAAAAAA	1	SINEC_Cf	1.6	YES
SINE	A_WOLF	G_WOLF	chr1	117544885	117545090	5316804	5316804	gggatccctgggtggcgcagcg	gggatccctgggtggcgcagcg	gggatccctgggtggcgcagcg	revcom2	SINE/tRNA	Forward	SINEC_Cf	-	N/A	5316827	5316826	N/A	117545068	117544863	117545069	117544864	TRUE	atcccga	1000	5316805-5316826	117544864\117544885	FALSE	117545069\117545090	117545067\117545067	chr1:117544886-117545068	CTTTGGCGCCTGCCTTTGGCCCAGGGCACGATCCTGGAGACTCGGGATCGAATCCCACGTCGGGCTTCCGGTGTATGGAGCCTGCTTCTCCCTCTGCCTGTGTCTCTACCTCTCTCTCTTTCTCTCTCTGTGACTATCATAAATAAATAAAAAATAAAATAAAATAAAATGAGTCTCTTGTAG	1	SINEC_Cf	6.0	YES
SINE	A_WOLF	G_WOLF	chr1	117716413	117716618	5145616	5145616	gtaaatctgaagaatct	gtaaatctgaagaatct	gtaaatctgaagaatct	revcom2	SINE/tRNA	Forward	SINEC_Cf	-	N/A	5145634	5145633	N/A	117716601	117716396	117716602	117716397	FALSE	TTTACAC	1000	5145617-5145633	117716397\117716413	FALSE	117716602\117716618	117716591\117716601	chr1:117716414-117716601	TGGGATCCCTGGGTGGCGCAGTGGTTTAGCGCCTGCCTTTGGCCCAGGGCGCGATCCTGGAGACCCGGGATCGAATCCCACGTCAGGCTCCCGGTGCATGGAGCCTGCTTCTCCCTCTGCCTGTGTCTCTGCCTCTCTCTCTCTCTCTCTGTGACTATCATAAAATAAATAAAAATTAAAAAAAAAAA	1	SINEC_Cf	1.6	YES
SINE	A_WOLF	G_WOLF	chr1	117737139	117737341	5125065	5125065	ctattctctatttttta	ctattctctatttttta	ctattctctatttttta	revcom2	SINE/tRNA	Reverse	SINEC2A1_CF	-	N/A	5125083	5125082	N/A	117737324	117737122	117737325	117737123	FALSE	ttttaaa	1000	5125066-5125082	117737123\117737139	FALSE	117737325\117737341	117737140\117737148	chr1:117737140-117737324	TTTTTTTTTATTTTTTAATTTTTTATTTATTTATGATAGTCACAGAGAGAGAGAGGCAGAGACACAGGCAGAGGGAGAAGCAGGCTCCATGCACCGGGAGCCCGACGTGGGATTCGATCCTGGGTCTCCAGGATCACGCCCTGGGCCAAAGGCAGGCGCTAAACCGCTGCGCCACCCAGGGATCC	1	SINEC2A1_CF	2.7	YES
SINE	A_WOLF	G_WOLF	chr1	117743889	117744093	5118492	5118492	agaactatgtgatga	agaactatgtgatga	agaactatgtgatga	revcom2	SINE/tRNA	Forward	SINEC2A1_CF	-	N/A	5118508	5118507	N/A	117744078	117743874	117744079	117743875	FALSE	GTTCTAT	1000	5118493-5118507	117743875\117743889	FALSE	117744079\117744093	117744067\117744078	chr1:117743890-117744078	GGGATCCCTGGGTGGCGCAGCGGTTTGGCGCCTGCCTTTGGCCCAGGGCGTGATCCCGGAGACCCGGGATCGAATCCCACATCGGGCTTCCGGTACATGGAGCCTGCTTCTCCCTCTGCCTGTGTCTCTGCCTCCCTCTCTCTCTCTCTGTAACTATCATAAATAAATAAAAAAATTAAAAAAAAAAAA	1	SINEC_Cf	3.7	YES
SINE	A_WOLF	G_WOLF	chr1	117759213	117759424	5103399	5103399	taaaggaaggcatgg	taaaggaaggcatgg	taaaggaaggcatgg	revcom2	SINE/tRNA	Forward	SINEC2A1_CF	-	N/A	5103415	5103414	N/A	117759409	117759198	117759410	117759199	FALSE	CTTTAAT	1000	5103400-5103414	117759199\117759213	FALSE	117759410\117759424	117759399\117759409	chr1:117759214-117759409	CAGGGATCCCTGGGTGGCGCAGTGGTTTAACGCCTGCCTTTGGCCCAGGGCGCGATCCTGGAGACCCGGGATCGAGTCCCACGTCGGGCTCCCGGTGCATGGAGCCTGCTTCTCCCTCTGCCTGTGTCTCTGCCTCTCTCTCTCTCTCTGTGACTATCATAAATAAATAAAAAAAAAAAAAAATTAAAAAAAAAAA	1	SINEC2A1_CF	2.1	YES
SINE	A_WOLF	G_WOLF	chr1	117870770	117870998	4974378	4974378	tatctctccttct	tatctctccttct	tatctctccttct	revcom2	SINE/tRNA	Reverse	SINEC_Cf	-	N/A	4974392	4974391	N/A	117870985	117870757	117870986	117870758	FALSE	cttctat	1000	4974379-4974391	117870758\117870770	FALSE	117870986\117870998	117870771\117870802	chr1:117870771-117870985	TTTTTTTTTTTTTTTTTTTTTTTTTTTTTTTTAAATTTTTTTTTTTTATTTATTTATGATAGTCACAGAGAGAGAGAGAGAGGCGCAGAGACACAGGCAGAGGGAGAAGCAGGCTCCATGCACCAGGAGCCCGATGTGGGATTCGATCCCGGGTCTCCAGGATCGCGCCCTGGGCCAAAGGCAGGCGCCAAACCGCTGCGCCACCCAGGGATCCC	1	SINEC_Cf	2.4	YES
SINE	A_WOLF	G_WOLF	chr1	117872127	117872315	4973246	4973246	ttct	ttct	ttct	revcom2	SINE/tRNA	Reverse	SINEC2A1_CF	-	N/A	4973251	4973250	N/A	117872311	117872123	117872312	117872124	FALSE	N/A	1000	4973247-4973250	117872124\117872127	FALSE	117872312\117872315	117872128\117872146	chr1:117872128-117872311	TTTTTTTTTTTTTTTTTTTATGATAGGCACACACAGTGAGAGAGAGAGAGAGGCAGAGACACAGGCAGAGGGAGAAGCAGGCTCCATGCACCGGGAGCCTGACGTGGGATTCGATCCTGGGTCTCCAGGATCGCGCCCTGGGCCAAAGGCAGGCGCCAAACCGCTGCGCCACCCAGGGATCCCA	1	SINEC2A1_CF	2.7	YES
SINE	A_WOLF	G_WOLF	chr1	118132591	118132808	4712981	4712981	tggaaattaagtttc	tggaaattaagtttc	tggaaattaagtttc	revcom2	SINE/tRNA	Reverse	SINEC2A1_CF	-	N/A	4712997	4712996	N/A	118132793	118132576	118132794	118132577	FALSE	GTTTCAA	1000	4712982-4712996	118132577\118132591	FALSE	118132794\118132808	118132592\118132616	chr1:118132592-118132793	TTTTTTTTTTTTTTTTTTTTTTTTTAAATTTTTTTTATTTATTTATGATAGTCACACAGAGAGAGAGAGAGGCAGAGACATAGGCAGAGGGAGAAGCAGGCTCCATGCACCGGGAGACTGACGTGGGACTCGATCCCGGGTCTCCAGGATCGCGCCCTGGGCCAAAGGCAGGCGCTAAACCACTGCGCCACCCAGGGATCCC	1	SINEC_Cf	3.5	YES
SINE	A_WOLF	G_WOLF	chr1	118360311	118360532	4484532	4484532	cagaagaattgaggtt	cagaagaattgaggtt	cagaagaattgaggtt	revcom2	SINE/tRNA	Reverse	SINEC_Cf	-	N/A	4484549	4484548	N/A	118360516	118360295	118360517	118360296	FALSE	AGGTTAA	1000	4484533-4484548	118360296\118360311	FALSE	118360517\118360532	118360312\118360328	chr1:118360312-118360516	TTTTTTTTTTTTTTTTTAATTTTTTTTTTTTAATTTTTATTTATTTATGATAGTCACACAGAGAGAGAGAGAGAGGCAGAGACACAGGCAGAGGGAGAAGCAGGCTCCATGCACCGAGAGCCCGATGTGGGATTCGATCCTGGGTCTCCAGGATCGCGCCCTGGGCCAAAGGCAGGCGCCAAACCGCTGCGCCACCCAGGGATCC	1	SINEC_Cf	1.6	YES
SINE	A_WOLF	G_WOLF	chr1	118527313	118527539	4317875	4317875	ctcaaataaataaataaatctt	ctcaaataaataaataaatctt	ctcaaataaataaataaatctt	revcom2	SINE/tRNA	Reverse	SINEC_Cf	-	4317876	4317877	4317875	4317876	118527539	118527312	118527540	118527313	TRUE	atcttaa	1000	4317877-4317898	118527291\118527312	FALSE	118527518\118527539	118527313\118527321	chr1:118527313-118527517	TTTTTTTTTAAACTCTTTTTTTTTTAATTTTTTTTTATTTATTTATGATAGTCACAGAGAGAGAGAGAGAGAGGGGCAGAGACACAGGCAGAGGGAGAAGCAGGCTCCATGCACCGGGAGCCTGACGTGGGATTCGATCCCGGGTCTCCAGGATCGCGCCCTGGGCCAAAGGCAGGCGCCAAACCCCTGCGCCACCCAGGGATCC	1	SINEC_Cf	2.7	YES
SINE	A_WOLF	G_WOLF	chr1	119243556	119243765	3597555	3597555	aaaaaaaaaaa	aaaaaaaaaaa	aaaaaaaaaaa	revcom2	SINE/tRNA	Forward	SINEC2A1_CF	-	N/A	3597567	3597566	N/A	119243754	119243545	119243755	119243546	FALSE	tttttaa	1000	3597556-3597566	119243546\119243556	FALSE	119243755\119243765	119243750\119243754	chr1:119243557-119243754	GGGTGGGGATCCCTGGGTGGCGCAGCGGTTTGGCGCCTGCCTTTGGCCCAGGGCGCGATCCTGGAGACCCGGGATCGAATCCCACGTCGGGCTCCCGGTGCATGGAGCCTGCTTCTCCCTCTGCCTGTGTCTCTGCCTCTCTCTCTCTGTGACTATCATAAATAAACAAAAATTAAAAAAAAAAAAAAAATTTAAAAA	1	SINEC2A1_CF	1.1	YES
SINE	A_WOLF	G_WOLF	chr1	119347445	119347669	3493695	3493695	taaagcagttac	taaagcagttac	taaagcagttac	revcom2	SINE/tRNA	Forward	SINEC2A1_CF	-	N/A	3493708	3493707	N/A	119347657	119347433	119347658	119347434	FALSE	CTTTAAA	1000	3493696-3493707	119347434\119347445	FALSE	119347658\119347669	119347622\119347657	chr1:119347446-119347657	GGGATCCCTGTGTGGCGCAGCGGTTTGGCGCCCGCCTTTGGCCCAGGGCGTGATTCTGGAGACCCGGGATCGAATCCCACATTGGGCTCCCAGTGCATGGAGCCTGCTTCTCCCTCTGCCTGTGTCTCTGCCTCTCTCTCTCTCTCTCTGTGACTATCATAAATAAATAAAAATTTAAAAAAAAAAAAAAAAAAAAAAAAAAAAAAAAAAAA	1	SINEC2A1_CF	3.6	YES
SINE	A_WOLF	G_WOLF	chr1	119365989	119366197	3475413	3475413	aacaggggaactt	aacaggggaactt	aacaggggaactt	revcom2	SINE/tRNA	Reverse	SINEC2A1_CF	-	N/A	3475427	3475426	N/A	119366184	119365976	119366185	119365977	FALSE	AACTTAA	1000	3475414-3475426	119365977\119365989	FALSE	119366185\119366197	119365990\119366007	chr1:119365990-119366184	TTTTTTTTTTTTTTTTTTAATTTTTATTTATTTATGATAGTCACAGAGAGAGAAAGTGAGAGAGGCAGAGACATAGGCAGAGGGAGAAGCAGGCTCCATGCACCGGAAGCCCCACATGGGATTCGATCCCGGGTCTCCAGGATCGCGCCCTGGGCCAAAGGCAGGCGCCAAACCGCTGCGCCACCCAGGGATCCC	1	SINEC2A1_CF	3.6	YES
SINE	A_WOLF	G_WOLF	chr1	119425498	119425717	3416069	3416069	tggatttccttttcc	tggatttccttttcc	tggatttccttttcc	revcom2	SINE/tRNA	Reverse	SINEC2A1_CF	-	N/A	3416070	3416069	N/A	119425717	119425497	119425718	119425498	FALSE	TTTCCAA	250	3416055-3416069	119425498\119425512	FALSE	119425718\119425732	119425513\119425528	chr1:119425513-119425717	TTTTTTTTTTTTTTTTAATATTTTTTGTATATTTATTTATTTATTTATGATAGTCACACAGAGAGAGAGAGAGGCAGAGACACAGGCAGAGGGAGAAGCAGGCTCCATGCACCGGGAGCCCGATGTGGGATTCGATCCCGGGGCTCCAGGATCGCGCCCTGGGCCAAAGGCAGGCGCCAAACCACTGCGCCACCCAGGGATCCCA	1	SINEC2A1_CF	1.6	YES
SINE	A_WOLF	G_WOLF	chr1	119441398	119441611	3400396	3400396	aaaa	aaaa	aaaa	revcom2	SINE/tRNA	Forward	SINEC_Cf	-	3400413	3400414	3400412	3400413	119441593	119441387	119441594	119441388	FALSE	N/A	1000	3400414-3400415\3400411-3400412	119441386\119441389	FALSE	119441592\119441595	119441587\119441588	chr1:119441390-119441591	TGAAAAAAGGGGATCCCTGGGTGGCGCAGCGGTTTAGCGCCTGCCTTTGGCCCAGGGCGCGATCCTGGAGACCCGGGATCGAATCCCACATCCGGCTCCCGGTGCATGGAGCCTGCTTCTCCCTCTGCCTGTGTCTCTGCCTCTCTCTCTATCTCTGTGTGACTATTGTAAATAAATAAAAATTAAAAAAATAAAATAATTT	1	SINEC_Cf	3.7	YES
SINE	A_WOLF	G_WOLF	chr1	119527724	119527926	3314709	3314709	aaaagatggaagca	aaaagatggaagca	aaaagatggaagca	revcom2	SINE/tRNA	Forward	SINEC2A1_CF	-	N/A	3314724	3314723	N/A	119527912	119527710	119527913	119527711	FALSE	CTTttaa	1000	3314710-3314723	119527711\119527724	FALSE	119527913\119527926	119527899\119527912	chr1:119527725-119527912	GGGATCCCTGGGTGGCGCAGCGGTTTGGTGCCTGCCTTTGGCCCAGGGCGCGATCCTGGAGACCCGGGATCGAATCCCACGTCAGGCTCCCGGTGCATGGAGCCTGCTTCTCCCTCTGCCTGTGTCTCTGCCTCTCTCTCTCTCACTGTGTGCCTATCATAAATAAATAAACTTAAAAAAAAAAAAAA	1	SINEC2A1_CF	2.7	YES
SINE	A_WOLF	G_WOLF	chr1	119595740	119595952	3246669	3246669	ctgaagcttggaaatttct	ctgaagcttggaaatttct	ctgaagcttggaaatttct	revcom2	SINE/tRNA	Reverse	SINEC2A1_CF	-	N/A	3246689	3246688	N/A	119595933	119595721	119595934	119595722	FALSE	TTTCTAT	1000	3246670-3246688	119595722\119595740	FALSE	119595934\119595952	119595741\119595756	chr1:119595741-119595933	TTTTTTTTTTTTTTTTAAGATTTTATTTATTTATTCATGATAGTCACAGAGAGAGAGAGAGAGGCAGAGACACAGGCAGAGGGAGAAGCGGGCTCCATGCACCGGGAGCCCGACGTGGGATTCGATCCCGAGTCTCCAGGATCGCGCCCTGGGCCAAAGGCAGGCGCCAAACCGCTGCGCCACCCAGGGATCC	1	SINEC2A1_CF	2.1	YES
SINE	A_WOLF	G_WOLF	chr1	119787232	119787451	3053599	3053599	aagaatctaatgttggg	aagaatctaatgttggg	aagaatctaatgttggg	revcom2	SINE/tRNA	Forward	SINEC2A1_CF	-	N/A	3053617	3053616	N/A	119787434	119787215	119787435	119787216	FALSE	TTCTTAA	1000	3053600-3053616	119787216\119787232	FALSE	119787435\119787451	119787410\119787434	chr1:119787233-119787434	GGGATCCCTGGGTGGCGCAGCGGTTTGGCGCCTGCCTTTGGCCCAGGGCGCGATCCTGGAGACCCGGGATCGAATCCCACGTCGGGCTCCCGGTGCATGGAGCCTGCTTCTCCCTCTGCCTGTGTCTCTGCCCCTCTCTCTTTCTCTCTCTGTGACTATCATAAATAGATAAAAATTAAAAAAAAAAAAAAAAAAAAAAAAA	1	SINEC2A1_CF	2.1	YES
SINE	A_WOLF	G_WOLF	chr1	119851850	119852094	2989072	2989072	tagtgttggtttttc	tagtgttggtttttc	tagtgttggtttttc	revcom2	SINE/tRNA	Reverse	SINEC_Cf	-	N/A	2989088	2989087	N/A	119852079	119851835	119852080	119851836	FALSE	TTTTCAA	1000	2989073-2989087	119851836\119851850	FALSE	119852080\119852094	119851851\119851875	chr1:119851851-119852079	TTTTTTTTTTTTTTTTTTTTTTTTTAAAGAAGATGTGGGTTTTTTTTTTTTTAATTTTTATTTATTTATGATAGTCACAGAGAGAGAGAGAGAGAGGCAGAGACACAGGCAGAGGGAGAAGCAGGCTCCATGCACCGGGAGCCCGACGTGGGATTCGATCCCGGGTCTCCAGGATCGCGCCCTGGGCCAAAGGCAGGCACCAAACCACTGCGCCACCCAGGGATCCCCC	1	SINEC_Cf	1.1	YES
SINE	A_WOLF	G_WOLF	chr1	120613231	120613424	2227045	2227045	ctgtcttt	ctgtcttt	ctgtcttt	revcom2	SINE/tRNA	Reverse	SINEC_Cf2	-	N/A	2227054	2227053	N/A	120613416	120613223	120613417	120613224	FALSE	TCTTTCT	1000	2227046-2227053	120613224\120613231	FALSE	120613417\120613424	120613232\120613240	chr1:120613232-120613416	TTTTTTTTTAAAGATTTTATTTATTTATTCATGAGAGGCACAGAGACAGAGAGAGGCAGAAACACAGGCAGAGGGAGAAGCAGGCTCCATGCAGGGAGCCCGACATGGGACTCGATCCTGGGTCTCCAGGATCATGCCCTGGGCCGAAGGCAGGTGCTAAACCGCTGAGCCACCTGGGGATTCCC	1	SINEC_Cf2	4.0	YES
SINE	A_WOLF	G_WOLF	chr1	121676679	121676890	1162877	1162877	caaattgtgttcttt	caaattgtgttcttt	caaattgtgttcttt	revcom2	SINE/tRNA	Reverse	SINEC2A1_CF	-	N/A	1162893	1162892	N/A	121676875	121676664	121676876	121676665	FALSE	TCTTtac	1000	1162878-1162892	121676665\121676679	FALSE	121676876\121676890	121676680\121676693	chr1:121676680-121676875	TTTTTTTTTTTTTTAATTTTTATTTTATTTTTATTTATTTATGATAGTCACAGAGAGAGAGAGGCACAGAGACACAGGCAGAGGGAGAAGCAGGCTCCATGCACCGGGAGCCCAATGTGGGATTCGATCCCGGATCTCCAGGATCGTGCCCTGGGCCAAAGGCAGGCACCAAACCGCTGCGCCACCCAGGGATCCC	1	SINEC2A1_CF	4.3	YES
SINE	A_WOLF	G_WOLF	chr1	121745855	121746053	1093794	1093794	aagaaatgataccttg	aagaaatgataccttg	aagaaatgataccttg	revcom2	SINE/tRNA	Forward	SINEC2A1_CF	-	N/A	1093811	1093810	N/A	121746037	121745839	121746038	121745840	FALSE	TTCTTAT	1000	1093795-1093810	121745840\121745855	FALSE	121746038\121746053	121746018\121746035	chr1:121745856-121746037	GGATCCCTGGGTGGCGCAGCGGTTTAGCGCCTGCCTTTGGCCCGGGGCGCAATCCTGGAGACCCGGGATCGAATCCCACATCGGGCTCCCGGTGCATGGAGCCTGCTTCTCCCTCTGCCTGTGTCTCTGCCTCTCTCTCTCTCTGTGTGACTATCATAAATTAAAAAAAAAAAAAAAAAAGA	1	SINEC_Cf	2.2	YES
SINE	A_WOLF	G_WOLF	chr1	122195047	122195240	635988	635988	agagctcctccaatctt	agagctcctccaatctt	agagctcctccaatctt	revcom2	SINE/tRNA	Reverse	SINEC_Cf2	-	N/A	636006	636005	N/A	122195223	122195030	122195224	122195031	FALSE	ATCTTAA	1000	635989-636005	122195031\122195047	FALSE	122195224\122195240	122195048\122195062	chr1:122195048-122195223	TTTTTTTTTTTTTTTAAAGATTTTATTTATTTATTCATGAGAGACAGAAAGAGAGAGAGAGAAAGAGAGGCAGAGGGAGAAGCAGGCTCCATGCAGGGAGCCTGACATGGGACTCGATCCTAGGTCTCCAGGATCATGCCCTGGGCTGAAGGAGGCACTAAACCGCTGAGCCACCA	1	SINEC_Cf2	7.7	YES
SINE	A_WOLF	G_WOLF	chr1	122276953	122277153	553880	553880	aaaggatgaaaca	aaaggatgaaaca	aaaggatgaaaca	revcom2	SINE/tRNA	Forward	SINEC2A1_CF	-	N/A	553894	553893	N/A	122277140	122276940	122277141	122276941	FALSE	cctttaa	1000	553881-553893	122276941\122276953	FALSE	122277141\122277153	122277136\122277140	chr1:122276954-122277140	GGGAACCCTGGGTGGCGCAGCGGTTTAGCGCCTGCCTTTGGCCCAGGGCGCAATCCTGGAGACCCGGGATCGAATCCCACGTCGGGCTCCTGGTGCGTGGAGCCTGCTTCTCCCTCTGCCTGTGTCTCTGCCTCTCTCTCTCTCTCTCTGTGACTATCATAAATAAATAAAAAATTAAAAAGAAAAA	1	SINEC2A1_CF	3.7	YES
SINE	A_WOLF	G_WOLF	chr1	122436823	122437033	394202	394202	aataaatttattt	aataaatttattt	aataaatttattt	revcom2	SINE/tRNA	Reverse	SINEC_Cf	-	N/A	394203	394202	N/A	122437033	122436824	122437034	122436825	FALSE	tattttt	1000	394190-394202	122436825\122436837	FALSE	122437034\122437046	122436843\122436854	chr1:122436838-122437033	ATTTATTTTTTTTTTTTAATTTTTTTTTTTTTATTTATTTATGATAGTCACAGAGAGAGAGAGAGGCAGAGACACAGGCAGAGGGAGAAGCAGGCTCCATGCACCGGGAGCCCGACGTGGGATTCGATCCCGGGTCTCCAGGATCATGCCCTGGGCCAAAGGCAGGCGCCAAACCGCTGCGCCACCCAGGGATCCC	1	SINEC2A1_CF	1.1	YES
SINE	A_WOLF	G_WOLF	chr1	122449401	122449601	381745	381745	tggaattt	tggaattt	tggaattt	revcom2	SINE/tRNA	Reverse	SINEC_Cf2	-	N/A	381754	381753	N/A	122449593	122449393	122449594	122449394	FALSE	aaTTTAA	1000	381746-381753	122449394\122449401	FALSE	122449594\122449601	122449402\122449431	chr1:122449402-122449593	TTTTTTTTTTTTTTTTTTTTTTTTTTTTTTATTAAAGATTTATTTATTTATTCATTCAGAGAGAGCGAGAGAGAGGCAGAGACACAGGCAGAGGGAGAAGCAGGCTCCATGCAGGAAGCCCGACGTGGGACTCGATCCTGGGTCTCCAGGATCACACCCCGGGCCGCAGGCGGCGCTAAACCGCTGCGCCAC	1	SINEC_Cf2	4.4	YES
SINE	A_WOLF	G_WOLF	chr1	122567362	122567598	263705	263705	tt	tt	tt	revcom2	SINE/tRNA	Reverse	SINEC_Cf3	-	263708	263709	263707	263708	122567596	122567359	122567597	122567360	FALSE	N/A	1000	263706-263707	122567360\122567361	FALSE	122567597\122567598	122567362\122567370	chr1:122567362-122567596	TTTTTTTTTAAATAGCATTTGTTTCATTCGTTTTACTTTAATTTTTTTTTATTTAGATTTTGTATTTATTCATAGAGACAGAGAGAGAGAGAGAGGCAGAGACACAGGCAGAGGGAGAAGCAGGCATCATACAGAGAGCCTGATGTGGGACTCGATCCAGCGTCTCCAGGATCACGCCCCGGGCTGCAGGCGGCGCCAAACCGCTGCGCCACCAGGGCTGCCCTGAATTTTCTTA	1	SINEC_Cf3	9.0	YES
SINE	A_WOLF	G_WOLF	chr1	122700666	122700873	130827	130827	gagaaatttaattgtt	gagaaatttaattgtt	gagaaatttaattgtt	revcom2	SINE/tRNA	Reverse	SINEC_Cf	-	N/A	130844	130843	N/A	122700857	122700650	122700858	122700651	FALSE	TTGTTAA	1000	130828-130843	122700651\122700666	FALSE	122700858\122700873	122700667\122700677	chr1:122700667-122700857	TTTTTTTTTTTAATTTTTTTTCAATTTATTTATGATAGTCACAGAGAGAGAGAGAGAGAGGCAGAGACACAGGCAGAGGGAGAAGCAGGCTCCATGCACCGGGAGCCCGACGTGGGACTCGATCCCGGGACTCCAGGATCACGCCCTGGGCCAGAGGCAGGCGCCAAACCGCTGCGCCACCCAGGGATCCC	1	SINEC_Cf	2.1	YES
SINE	A_WOLF	G_WOLF	chr1	122759983	122760189	71740	71740	aataatcatagggtgc	aataatcatagggtgc	aataatcatagggtgc	revcom2	SINE/tRNA	Forward	SINEC2A1_CF	-	N/A	71757	71756	N/A	122760173	122759967	122760174	122759968	FALSE	ttattgc	1000	71741-71756	122759968\122759983	FALSE	122760174\122760189	122760163\122760172	chr1:122759984-122760173	GGGATCCCTGGGTGGCGCAGCGGTTTGGCGCCTGCCTTTGGCCCAGGGCACGATCCTGGAGACCCGGGATCGAATCCCACGTCGGGCTCCCGGTGCATGGAGCCTGCTTCTCCCTCTGCCTGTGTCTCTGCCTCTCTCTCTCTCCTCTGTGACTATCATGAATAAATAAATAAAATCTTAAAAAAAAAAT	1	SINEC_Cf	2.2	YES
SINE	A_WOLF	G_WOLF	chr10	844448	844664	2038151	2038151	aggcctctctcatctt	aggcctctctcatctt	aggcctctctcatctt	no	SINE/tRNA	Reverse	SINEC2A1_CF	+	N/A	2038151	2038152	N/A	844664	844448	844665	844449	FALSE	ATCTTAT	1000	2038152-2038167	844449\844464	FALSE	844665\844680	844465\844482	chr10:844465-844664	TTTTTTTTTTTTTTTTTTAATTTTTTTAATTTATTTATTTATGATAGGCACACAGTGAGAGAGAGAGAGGCAGAGACACAGACAGAGGGAGAAGCAGGCTCCATGCACCGGGAGCCCGATGTGGGATTCGATCCCGGGTCTCCAGGATCGCGCCCTGGGCCAAAGGCAGGCGCCAAACCGCTGCGCCACCCAGGGATCCC	1	SINEC2A1_CF	2.6	YES
SINE	A_WOLF	G_WOLF	chr10	898762	898960	2092501	2092501	caaaggggaggcttg	caaaggggaggcttg	caaaggggaggcttg	no	SINE/tRNA	Forward	SINEC_Cf	+	N/A	2092501	2092502	N/A	898960	898762	898961	898763	FALSE	CTTTGAT	1000	2092502-2092516	898763\898777	FALSE	898961\898975	898950\898960	chr10:898778-898960	GGGATCCCTGGGTGGCGCAGCGGTTTGGCGCCTGCCTTTGGCCCAGGGCACGATCCTGGAGACCCGGGATCGAATCCCACGTCGGGCTCCCGGTGCATGGAGCCTGCTTCTCCCTCTGCCTGTGTCTCTGCCTCTCTCTCTCTCTGTGACTATCATAAATAAAATAAAAAATAAAAAAAAAAA	1	SINEC_Cf	1.1	YES
SINE	A_WOLF	G_WOLF	chr10	933982	934183	2127126	2127126	tataccattagtgttttt	tataccattagtgttttt	tataccattagtgttttt	no	SINE/tRNA	Reverse	SINEC_Cf	+	N/A	2127126	2127127	N/A	934183	933982	934184	933983	FALSE	TTTTTAA	1000	2127127-2127144	933983\934000	FALSE	934184\934201	934001\934007	chr10:934001-934183	TTTTTTTAATTTTTATTTATTTATGATAGTCACAGAGAGAGAGAGAGAGAGGCAGAGACACAGGCAGAGGGAGAAGTAGGCTCCATGCACCGGGAGCCCGATGTGGGATTCGATCCCGGGTCTCCAGGATCGCGCCCTGGGCCAAAGGCAGGCGCCAAACCGCTGCGCCACCCAGGGATCCCC	1	SINEC_Cf	1.1	YES
SINE	A_WOLF	G_WOLF	chr10	1090569	1090769	2284117	2284117	taaatcatgaa	taaatcatgaa	taaatcatgaa	no	SINE/tRNA	Reverse	SINEC2A1_CF	+	N/A	2284117	2284118	N/A	1090769	1090569	1090770	1090570	FALSE	atGAAAT	1000	2284118-2284128	1090570\1090580	FALSE	1090770\1090780	1090581\1090593	chr10:1090581-1090769	TTTTTTTTTTTTTAAATTTTTATTTATTTATGATAGGCACACAGTGAGAGAGAGAGAGGCAGAGACACAGGCAGAGGGAGAAGCAGGCTCCATGCACCGGTAGCCCGACGTGGGATTCGATCCCGCATCTCCAGGATCACGCCCTGGGCCAAAGGCAGGCGCCAAACCGCTGCGCCACCCAGGGATCCC	1	SINEC2A1_CF	3.2	YES
SINE	A_WOLF	G_WOLF	chr10	1256546	1256774	2450053	2450053	taaaaaataaaatctt	taaaaaataaaatctt	taaaaaataaaatctt	no	SINE/tRNA	Forward	SINEC2A1_CF	+	N/A	2450053	2450054	N/A	1256774	1256546	1256775	1256547	FALSE	ttttaaa	1000	2450054-2450069	1256547\1256562	FALSE	1256775\1256790	1256769\1256774	chr10:1256563-1256774	GGGATCCCTGGGTGGCGCAGTGGTTTAGCGCCTGCCTTTGGCCCAGGGCGCGATCCTGGAGACCCGGAATCGAATCCCACGTCAGGCTCCCGGTGCATGGAGCCTGCTTCTCCCTCTGCCTGTGTCTCTGCCTCTCTCTCTCTCTCTCTCTCTGTGACTATCATAAATAAATAAAAAAACTTAAAAAAAAATAAAAAATAAAAAATAAAAAA	1	SINEC2A1_CF	3.6	YES
SINE	A_WOLF	G_WOLF	chr10	1277910	1278111	2471232	2471232	ataatcccaggatc	ataatcccaggatc	ataatcccaggatc	no	SINE/tRNA	Forward	SINEC2A1_CF	+	N/A	2471232	2471233	N/A	1278111	1277910	1278112	1277911	FALSE	attatga	500	2471233-2471246	1277911\1277924	FALSE	1278112\1278125	1278089\1278111	chr10:1277925-1278111	GGGATCCCTGGGTGGCGCAGCGGTTTGGCGCCTGCCTTTAGCCCAGGGCGCGATCCTGGAGACCCGGGATCGAATCCCACGTCGGGCTCCCGGTGCATGGAGCCTGCTTCTCCCTCTGCCTGTGTCTCTGCCTCTCTCTCTCTCTCTCTCTCTGTGATTATCATAAAAAAAAAAAAAAAAAAAAAAA	1	SINEC2A1_CF	1.6	YES
SINE	A_WOLF	G_WOLF	chr10	1430880	1431097	2625147	2625147	t	t	t	no	SINE/tRNA	Multiple	SINEC2A1_CF\SINEC_Cf	+	N/A	2625147	2625148	N/A	1431097	1430880	1431098	1430881	TRUE	N/A	1000	2625148-2625148	1430881\1430881	FALSE	1431098\1431098	N/A	chr10:1430882-1431097	CTTTTTTTTTTTTTTAAATTTATTTATTTATTTTTAATTTTTATTTATTTATGATAGTCACAGAGAGAGAGAGAAGCAGAGACACAGGCAGGGGGAGAAGCAGGCTCCATGCACCGGGAGCCCGACGTGGGATTCGATCCCGGGTCTCCAGGATCGCGCCCTGGGCCAAAGGCAGGTGCCAAACCGCTGCGCCACCCAGGGATCCCTCTCTCTCTT	1	SINEC_Cf	2.2	NOT_TESTED
SINE	A_WOLF	G_WOLF	chr10	1540291	1540497	2736037	2736037	ccccagtactgttttt	ccccagtactgttttt	ccccagtactgttttt	no	SINE/tRNA	Reverse	SINEC2A1_CF	+	N/A	2736037	2736038	N/A	1540497	1540291	1540498	1540292	FALSE	TTTTTGA	1000	2736038-2736053	1540292\1540307	FALSE	1540498\1540513	1540308\1540325	chr10:1540308-1540497	TTTTTTTTTTTTTTTTTTAATTTTTATTTATTTATGATAGTCACACACAGAGAGAGAGAGGCAGAGACATAGGCAGAGGGAGAAGCAGGCTCCATGCACCGGGAGCCTGACGTGGGATTCGATCCCGGGTCTCCAGGATCGCGCCCCGGGCCAAAGGCAGGCGCCAAACCGCTGCGCCACCCAGGGATCC	1	SINEC2A1_CF	2.6	YES
SINE	A_WOLF	G_WOLF	chr10	1604582	1604782	2802910	2802910	aaaaaa	aaaaaa	aaaaaa	no	SINE/tRNA	Forward	SINEC2A1_CF	+	2802920	2802919	2802921	2802920	1604792	1604591	1604793	1604592	FALSE	tttttag	1000	2802921-2802926	1604592\1604597	FALSE	1604793\1604798	1604775\1604788	chr10:1604598-1604792	GGGATCCCTGGGTGGCGCAGCGGTTTGGCGCCTGCCTTTGGCCCGGGGCGCGATCCTGGAGACCCCGGATCGAATCCCACATCGGGCTCCCTGCATGGAGCCTGCTTCTCCCTCTGCCTATGTCTCTGCCTCTCTCTCTCTCTCTGTGACTATCATGAATAAATAAATAAAATCTTTAAAAAAAAAAAAAATCTA	1	SINEC2A1_CF	3.2	YES
SINE	A_WOLF	G_WOLF	chr10	1632388	1632597	2830717	2830717	aagaagtttttaaatg	aagaagtttttaaatg	aagaagtttttaaatg	no	SINE/tRNA	Forward	SINEC2A1_CF	+	N/A	2830717	2830718	N/A	1632597	1632388	1632598	1632389	FALSE	ttcttaa	1000	2830718-2830733	1632389\1632404	FALSE	1632598\1632613	1632580\1632597	chr10:1632405-1632597	GGGGGATCCCTGGGTGGCGCAGCGGTTTGGCGCCTGCCTTTGGCCCAGGGCGCGATCCTGGAGACCTGGGATCAAATCCCACATCGGGCTCCCGGTGCATGGAGCCTGCTTCTCCCTCTGCCTGTGTCTCTGCCTCTCTCTCTCTCTCTGTGACTGTCATAAATAAAAATTTATTAAAAAAAAAAAAAAAAAA	1	SINEC2A1_CF	2.1	YES
SINE	A_WOLF	G_WOLF	chr10	1649421	1649628	2847513	2847513	aaaaataccgtccttta	aaaaataccgtccttta	aaaaataccgtccttta	no	SINE/tRNA	Reverse	SINEC_Cf	+	N/A	2847513	2847514	N/A	1649628	1649421	1649629	1649422	FALSE	CTTTAAA	1000	2847514-2847530	1649422\1649438	FALSE	1649629\1649645	1649439\1649452	chr10:1649439-1649628	TTTTTTTTTTTTTTAATTTTTATTTATTTATGATAGTCACAGAGAGAGGGAGAGAGAGGCAGAGACACAGGCAGAGGGAGAAGCAGGCTCCATGCACCGGGAGCCCGATGTGGGATTCGATCCCGGGTCTCCAGGACCGCGCCCTGGGCCAAAGGCAGGCGCCAAACCGCTGCGCCACCCAGGGATCCCC	1	SINEC_Cf	1.6	YES
SINE	A_WOLF	G_WOLF	chr10	1666769	1666981	2864663	2864663	agaaatgtgatttaa	agaaatgtgatttaa	agaaatgtgatttaa	no	SINE/tRNA	Forward	SINEC_Cf	+	N/A	2864663	2864664	N/A	1666981	1666769	1666982	1666770	FALSE	TTTCTCA	1000	2864664-2864678	1666770\1666784	FALSE	1666982\1666996	1666969\1666981	chr10:1666785-1666981	GGGGATCCCTGGGTGGCGCAGAGGTTTAGCGCCTGCCTTTGGCCCAGGGCGCGATCCTGGAGACCCGGGATCGAATCCCACGTCGGGCTCCCAGTGCATGGAGCCTGCTTCTCCCTCTGCCTGTGTCTCTGCCTCTCTCTCTCTCTGTGTGTGTGACTATCATAAATAAATAAAAAAAAAAATTAAAAAAAAAAAAA	1	SINEC_Cf	2.6	YES
SINE	A_WOLF	G_WOLF	chr10	1933358	1933563	3129548	3129548	aagaaagttgtctatag	aagaaagttgtctatag	aagaaagttgtctatag	no	SINE/tRNA	Forward	SINEC2A1_CF	+	N/A	3129548	3129549	N/A	1933563	1933358	1933564	1933359	FALSE	ttcttgt	1000	3129549-3129565	1933359\1933375	FALSE	1933564\1933580	1933555\1933563	chr10:1933376-1933563	GGATCCCTGGGTGGCGCAGCGGTTTGGCGCCTGCCTTTGGCCCAGGGCGCGATCCTGGAGACCCAGGATCGAATCCCACGTCGGGCTCCCGGTGCATGGAGCCTGCTTCTCCCTCTGCCTGTGTCTCTGCCTCTCTCTCTCACTGTGTGCCTATCATAAATAAATAATAAAAAAAAATTAAAAAAAAA	1	SINEC2A1_CF	2.1	YES
SINE	A_WOLF	G_WOLF	chr10	2123079	2123309	3319418	3319418	attaaaaaagaaaagta	attaaaaaagaaaagta	attaaaaaagaaaagta	no	SINE/tRNA	Forward	SINEC2A1_CF	+	N/A	3319418	3319419	N/A	2123309	2123079	2123310	2123080	FALSE	ttaatag	1000	3319419-3319435	2123080\2123096	FALSE	2123310\2123326	2123301\2123309	chr10:2123097-2123309	GGGATCCCTGGGTGGCGCAGCGGTTTGGCGCCTGCCTTTGGCCCAGGGCGCGATCCTGGAGACCCGGGATCGAATCCCACGTCGGGCTCCCGGTGCATGGAGCCTGCTTCTCCCTCTGCCTATGTCTCTGCCTCTCTCTCTCTCTCTCTGTGACTATCATAAATAAATAAGAATTAAAAAATAAAAAAAAAAAATAAAATCTTTAAAAAAAAA	1	SINEC2A1_CF	2.1	YES
SINE	A_WOLF	G_WOLF	chr10	2174832	2175048	3371921	3371921	aataaataagttcaggagg	aataaataagttcaggagg	aataaataagttcaggagg	no	SINE/tRNA	Forward	SINEC2A1_CF	+	N/A	3371921	3371922	N/A	2175048	2174832	2175049	2174833	FALSE	ttattag	1000	3371922-3371940	2174833\2174851	FALSE	2175049\2175067	2175044\2175046	chr10:2174852-2175048	GGATCCCTGGGTGGCGCAGCAGTTTGGCGCCTGCCTTTGGCCCAGGGCACGATCCTGGAGATCCGGGATCAAATCCCACGTCAGGCTCCCGGTGCATGGAGCCTGCTTCTCCCTCTGCCTGTGTCTCTGCCCCTCTCTCTCTCACTGTGTGCCTATCATGAATAAATAAAAATTTAAAAAAAAAAAATAAATAAATA	1	SINEC2A1_CF	5.2	YES
SINE	A_WOLF	G_WOLF	chr10	2201523	2201737	3398793	3398793	aacatcttctctttcattt	aacatcttctctttcattt	aacatcttctctttcattt	no	SINE/tRNA	Reverse	SINEC2A1_CF	+	N/A	3398793	3398794	N/A	2201737	2201523	2201738	2201524	FALSE	catttct	1000	3398794-3398812	2201524\2201542	FALSE	2201738\2201756	2201543\2201550	chr10:2201543-2201737	TTTTTTTTATTTTTTATTTTTATTTATTTATGATAGTCATACAGAGAGAGAGAGAGAGAGAGAGGCAGAGACACAGGCAGAGGGAGAAGCAGGCTCCATGCACCAGGAGCCCGATGTGGGATTCGATCCCGGGTCTCCAGGATCGCGCCCTGGGCCAAAGGCAGGCGCTAAACCGCTGCGCCACCCAGGGATCCC	1	SINEC2A1_CF	2.6	YES
SINE	A_WOLF	G_WOLF	chr10	2213388	2213583	3410651	3410651	a	a	a	no	SINE/tRNA	Forward	SINEC2A1_CF	+	N/A	3410651	3410652	N/A	2213583	2213388	2213584	2213389	FALSE	N/A	1000	3410652-3410652	2213389\2213389	FALSE	2213584\2213584	2213561\2213583	chr10:2213390-2213583	GGGATCCCTGGGTGGCGCAGCGGTCTGGCGCCTGTCTTTGGCCCAGGGCGTGATCCTGGAGACCCGGGATCGAATCCCACATTGGGCTCCCGGTGCATGGAGCCTGCTTCTCCCTCTGCCTGTGTCTCTCCCTCTCTCTCTCTGTATCTGTCATAAATAAATAAAATATTTAAAAAAAAAAAAAAAAAAAAAAA	1	SINEC2A1_CF	4.3	YES
SINE	A_WOLF	G_WOLF	chr10	2217557	2217770	3414857	3414857	ataaaataaggagtaggga	ataaaataaggagtaggga	ataaaataaggagtaggga	no	SINE/tRNA	Forward	SINEC2A1_CF	+	N/A	3414857	3414858	N/A	2217770	2217557	2217771	2217558	FALSE	TTTATAA	1000	3414858-3414876	2217558\2217576	FALSE	2217771\2217789	2217768\2217770	chr10:2217577-2217770	TCCTTGGGTGGCGCAGCGGTTTGGCGCCTGCCTTTGGCCCAGGGCGCAATCCTGGAGACCCAGGATCGAATCCCACGTCGGGCTCCCTGCATGGAGCCTGCTTCTCCCTCTGCCTATGTCTCTGCCCCTCTCTCTCTCTCTCTCTGTGTGACTATCATAAATAAATTAAAAAAAAAAATAAATAAATAAATAAA	1	SINEC2A1_CF	4.3	YES
SINE	A_WOLF	G_WOLF	chr10	2277222	2277427	3474290	3474290	ttt	ttt	ttt	no	SINE/tRNA	Reverse	SINEC2A1_CF	+	N/A	3474290	3474291	N/A	2277427	2277222	2277428	2277223	FALSE	N/A	1000	3474291-3474293	2277223\2277225	FALSE	2277428\2277430	2277227\2277243	chr10:2277226-2277427	CTTTTTTTTTTTTTTTTTAATTTTTATTTATTTATGATAGTCACAGAGAGAGAGAGAGAGGCGCAGAGACACAGGCAGAGGGAGAAGCAGGCTCCATGCACCGGGAGCCCGATGTGGGATTCGATCCCGGGTCTCCAGAATCGCGCCCTGGGCCAAAGGCAGGCGCCAAACCGCTGCGCCACCCAGGGATCCCTGTATTTCT	1	SINEC_Cf	2.1	YES
SINE	A_WOLF	G_WOLF	chr10	2320728	2320934	3517142	3517142	ttttaatttt	tttttttttt	tttttttttt	no	SINE/tRNA	Reverse	SINEC2A1_CF	+	3517271	3517161	3517272	3517162	2320973	2320747	2320974	2320748	FALSE	tttttaa	250	3517272-3517281	2320748\2320757	TRUE	2320974\2320983	2320758\2320762	chr10:2320758-2320973	TTTTTAATTTTTATTTATTTATGATAGTCACAGAGAGAGAGAGAGACAGGCAGAGACACAGGCAGAGGGAGAAGCAGGCTCCATGCACCGGGAGCCCGATGTGGGATTCGATCCCGGGTCTCCAGGATCGCGCCCTGGGCCAAAGGCAGGCGCCAAACCGCTGCGCCACCCAGGGATCCCCTTAACATGTTTTTCTAAGCAAGGTGTACCTATACA	1	SINEC_Cf	1.1	YES
SINE	A_WOLF	G_WOLF	chr10	2320965	2321154	3517173	3517173	cctatacattttttttt	cctatacattttttttt	cctatacattttttttt	no	SINE/tRNA	Reverse	SINEC_Cf	+	N/A	3517173	3517174	N/A	2321154	2320965	2321155	2320966	FALSE	tttttaa	250	3517174-3517190	2320966\2320982	FALSE	2321155\2321171	2320986\2320990	chr10:2320983-2321154	TAATTTTTATTTATTTATGATAGTCACAGAGAGAGAGAGAGAGGCAGAGACACAGGCAGAGGGAGAAGCAGGCTCCATGCACCGGGAGCCCGATGTGGGATTCGATCCCGGGTCTCCAGGATCACGCCCTGGGCCAAAGGCAGGCGCCAAACCGCTGCGCCACCCAGGGATC	1	SINEC_Cf	1.2	YES
SINE	A_WOLF	G_WOLF	chr10	2322459	2322658	3518474	3518474	aagaaattaagaaaaa	aagaaattaagaaaaa	aagaaattaagaaaaa	no	SINE/tRNA	Forward	SINEC2A1_CF	+	N/A	3518474	3518475	N/A	2322658	2322459	2322659	2322460	FALSE	ttcttaa	1000	3518475-3518490	2322460\2322475	FALSE	2322659\2322674	2322647\2322658	chr10:2322476-2322658	GGGATCCCTGGGTGGCGCAGCGGTTTGGCGCCTGCCTTTGGCCCAGGGCGCGATCCTGGAGACCCGGGATCGAATCCCACGTCGGGCTCCCGGTGCATGGAGCCTGCTTCTCCCTCTGCCTGTGTCTCTGCCTCTCTCTCTCTCTGTGACTATCATAAATAAATAAAAATTAAAAAAAAAAAA	1	SINEC_Cf	0.0	YES
SINE	A_WOLF	G_WOLF	chr10	2400580	2400804	3596504	3596504	attcatatttttct	attcatatttttct	attcatatttttct	no	SINE/tRNA	Reverse	SINEC_Cf	+	N/A	3596504	3596505	N/A	2400804	2400580	2400805	2400581	FALSE	TTTCTGA	1000	3596505-3596518	2400581\2400594	FALSE	2400805\2400818	2400595\2400625	chr10:2400595-2400804	TTTTTTTTTTTTTTTTTTTTTTTTTTTTTTTAATTTTTATTTATTTATTTATGATAGGCACACAGTGAGAGAGAGAGGCAGAGACACAGGCAGAGGGAGAAGCAGGCTCCATGCACCGAGAGCCTGACGTGGGATTCAATCCCGGGTCTCCAGGATCGTGCCCTGGGCCAAAGGCAGGCGCCAAACCGCTGCGCCGCCCAGGGATCCCTA	1	SINEC_Cf	4.0	YES
SINE	A_WOLF	G_WOLF	chr10	2456571	2456777	3652487	3652487	tattttt	tattttt	tattttt	no	SINE/tRNA	Reverse	SINEC2A1_CF	+	N/A	3652487	3652488	N/A	2456777	2456571	2456778	2456572	FALSE	tttttgt	1000	3652488-3652494	2456572\2456578	FALSE	2456778\2456784	2456581\2456582	chr10:2456579-2456777	TGTTCTAATCTTTTTTTTTTTTTTTTAATTTTTATTTATTTATGATAGTTACAGAGAGAGAGAGAGAGGCAGAGACACAGGCAGAGGGAGAAGCAGGCTCCATGCACCGGGAGCCCGATGTGGGATTCGATCCCGGGTCTCCAGGATCGCGCCCTGGGCCAAAGGCAGGCGCCAAACCGCTGCGCCACCCAGGGATCCC	1	SINEC2A1_CF	1.6	YES
SINE	A_WOLF	G_WOLF	chr10	2630534	2630726	3825899	3825899	tgatttgcatttttct	tgatttgcatttttct	tgatttgcatttttct	no	SINE/tRNA	Reverse	SINEC_Cf	+	N/A	3825899	3825900	N/A	2630726	2630534	2630727	2630535	FALSE	tttctga	1000	3825900-3825915	2630535\2630550	FALSE	2630727\2630742	2630551\2630556	chr10:2630551-2630726	TTTTTTAATTTATTTATGATAGGCACACAGTGAGAGAGAGAGAGGCAGAGACACAGGCAGAGGGAGAAGCAGGCTCCATGCACCGGGAGCCCGATGTGGGATTCGATCCCGGGTCTCCAGGATCGCGCCCTGGGCCAAAGGCAGGCGCCAAACCCCTGCGCCACCCAGGGATCCCG	1	SINEC_Cf	2.9	YES
SINE	A_WOLF	G_WOLF	chr10	2670494	2670701	3863680	3863680	ttgaaatgataagacc	ttgaaatgataagacc	ttgaaatgataagacc	no	SINE/tRNA	Forward	SINEC_Cf	+	N/A	3863680	3863681	N/A	2670701	2670494	2670702	2670495	FALSE	TTCAATT	1000	3863681-3863696	2670495\2670510	FALSE	2670702\2670717	2670691\2670700	chr10:2670511-2670701	GGGATCCCTGGGTGGCGCAGCGGTTTGGCGCCTGCCTTTGGCCCAGGGCGCGATCCTGGAGACCCGGGATCGAATCCCACATCGGGCTCTCGGTGCATGGAGCCTGCTTCTCCCTCTGCCTGTGTCTCTGCCTCTCTCTCTCTCTCTCTGTGTGACTATCATAAATAAATAAAAAAAATTAAAAAAAAAAT	1	SINEC_Cf	1.1	YES
SINE	A_WOLF	G_WOLF	chr10	2816812	2817031	4009738	4009738	aaagaccaggccatga	aaagaccaggccatga	aaagaccaggccatga	no	SINE/tRNA	Forward	SINEC_Cf	+	N/A	4009738	4009739	N/A	2817031	2816812	2817032	2816813	FALSE	tctttct	1000	4009739-4009754	2816813\2816828	FALSE	2817032\2817047	2816993\2817031	chr10:2816829-2817031	GGGATCCCTGGGTGGCGCAGCGGTTTGGCGCCTGCCTTTGGCCCAGGGCGCGATCCTGGAGACCCGGGATCGATTCCCACATCGGGCTCCCGGTGCATGGAGCCTGCTTCTCCCTCTGCCTGTGTCTCTGCCTCTCTCTCTCTCTGTGACTATCATAAATAAATAAAAAAAAAAAAAAAAAAAAAAAAAAAAAAAAAAAAAAA	1	SINEC2A1_CF	1.1	YES
SINE	A_WOLF	G_WOLF	chr10	3582419	3582631	4775064	4775064	taaaatattagaaataa	taaaatattagaaataa	taaaatattagaaataa	no	SINE/tRNA	Forward	SINEC2A1_CF	+	N/A	4775064	4775065	N/A	3582631	3582419	3582632	3582420	FALSE	ttttaat	1000	4775065-4775081	3582420\3582436	FALSE	3582632\3582648	3582628\3582631	chr10:3582437-3582631	GGGATCCCTGGGTGGCGCAGCGGTTTGGCGCCTGCCTTTGGCCCAGGGCGCGATCCCGGAGATCCGGGATCGAATCCCACATCGGGCTCCCAGTGCATGGAGCCTGCTTCTCCCTCTGCCTGTGTGTCTGCCTCTCTCTCTCTCTCTGTGACTATCATAAATAAATAAAAATTTAAAAAAAAAAATAAAATAAAA	1	SINEC2A1_CF	3.2	YES
SINE	A_WOLF	G_WOLF	chr10	3583286	3583389	4775730	4775730	a	a	a	no	SINE/tRNA	Reverse	SINEC_c1	+	4775730	4775718	4775731	4775719	3583389	3583285	3583390	3583286	FALSE	N/A	500	4775718-4775718	3583285\3583285	FALSE	3583389\3583389	3583286\3583286	chr10:3583286-3583388	TCCACCTTTTAATGGGGGAGAGGGACTGAGGGAGAGAAAGAGAGAGAGAATCTTAAGCAGGCTCCATGCCCCACACAGAGCGTGGGGCTTGATCTCACAATCT	1	SINEC_c1	14.1	NO
SINE	A_WOLF	G_WOLF	chr10	3650688	3650896	4842991	4842991	N/A	N/A	N/A	no	SINE/tRNA	Forward	SINEC_Cf	+	4842998	4842997	4842999	4842998	3650903	3650694	3650904	3650695	FALSE	N/A	1000	N/A	N/A\N/A	FALSE	N/A\N/A	3650880\3650898	chr10:3650695-3650903	GTATTAGAGGGATCCCTGGGTGGCGCAGCGGTTTGGCGCCTGCCTTTGGCCCAGGGCACGATCCTGGAGACCCGGGATCGAATCCCACATCGGGTTCCCGGTGCATGGAGCCTGCTTCTCCCTCTGCCTGTGTCTCTGCTTCTCTCTCTCTCTGACTGTGTGCCTATCAAGAATAAATAAAAATTAAAAAAAAAAAAAAAAAAAGAGAG	1	SINEC_Cf	4.8	YES
SINE	A_WOLF	G_WOLF	chr10	4014135	4014358	5209860	5209860	ctggtttattcttctt	ctggtttattcttctt	ctggtttattcttctt	no	SINE/tRNA	Reverse	SINEC2A1_CF	+	N/A	5209860	5209861	N/A	4014358	4014135	4014359	4014136	FALSE	TTCTTAA	1000	5209861-5209876	4014136\4014151	FALSE	4014359\4014374	4014152\4014185	chr10:4014152-4014358	TTTTTTTTTTTTTTTTTTTTTTTTTTTTTTTTTTAATTTTTTATTTATTTATGATAGTCACAGAGAGAGAGAGAGAGGCAGAGACATAGGCAGAGGGAGAAGCAGGCTCCATGCACCGGGAGCCTGATGTGGGATTCGATCCTGGGTCTCCAGGATCGCGCCCTGGGCCAAAGGCAGGCGCCAAACCGCTGCGCCACCTAGGGATCC	1	SINEC_Cf	2.9	YES
SINE	A_WOLF	G_WOLF	chr10	4447299	4447521	5642035	5642035	cacacttcctgatttta	cacacttcctgatttta	cacacttcctgatttta	no	SINE/tRNA	Reverse	SINEC2A1_CF	+	N/A	5642035	5642036	N/A	4447521	4447299	4447522	4447300	FALSE	ttttaaa	1000	5642036-5642052	4447300\4447316	FALSE	4447522\4447538	4447317\4447326	chr10:4447317-4447521	TTTTTTTTTTATTTTTTTTTATTTTTTAAATTTTTATTTATTTATGATAGTCACAGAGAGAGAGAGAGAGAGAGGCAGAGACACAGGCAGAGGGAGAAGCAGGCTCCATGCACCGGGAGCCCGACGTGGGAATCGATCCAGGGTCTCCCGGATCCGGCCCTGGGCCAAAGGCAGGCGCCAAAACCGCTGCGCCACCCAGGGATCC	1	SINEC2A1_CF	3.1	YES
SINE	A_WOLF	G_WOLF	chr10	4625822	4626029	5820723	5820723	agaaattagaaaaa	agaaattagaaaaa	agaaattagaaaaa	no	SINE/tRNA	Forward	SINEC2A1_CF	+	N/A	5820723	5820724	N/A	4626029	4625822	4626030	4625823	FALSE	tttctat	1000	5820724-5820737	4625823\4625836	FALSE	4626030\4626043	4626014\4626029	chr10:4625837-4626029	GGGATCCCTGGGTGGCGCAGCGGTTTGGCGCCTGCCTTTGGCCCAGGGCGCGATCCTGGAGACCCGGGATCGAATCCCACGTCGGGCTCCCGGTGCATGGAGCCTGCTTCTCCCTCTGCCTGTGTCTCTGCCTCTCTCTCTCTCTGTGACTATCATGAATAAATAAATAAAATCTTTAAAAAAAAAAAAAAAA	1	SINEC2A1_CF	1.1	YES
SINE	A_WOLF	G_WOLF	chr10	4650332	4650560	5845005	5845005	tttttttttt	tttttttttt	tttttttttt	no	SINE/tRNA	Reverse	SINEC2A1_CF	+	N/A	5845005	5845006	N/A	4650560	4650332	4650561	4650333	FALSE	ttttttg	1000	5845006-5845015	4650333\4650342	FALSE	4650561\4650570	4650345\4650356	chr10:4650343-4650560	GGTTTTTTTTTTTTATTTTTTTTTTATTTTTTTATTTATTTATGATAGTTACACAGAGAGAGAGAGAGAGAGAGAGGCGCAGAGACACAGGCAGAGGGAGAAGCAGGCTCCATGCACCGGGAGCCCGACGTGGGACTCGATCCCGGGTCTCCAGGATCGCGCCCTGAGCCAAAGGCAGGCGCCAAACCGCTGCGCCACCCAGGGATCCCCTGGTTTTT	1	SINEC2A1_CF	3.1	YES
SINE	A_WOLF	G_WOLF	chr10	5057278	5057480	6245074	6245074	cacattttt	cacattttt	cacattttt	no	SINE/tRNA	Reverse	SINEC2A1_CF	+	N/A	6245074	6245075	N/A	5057480	5057278	5057481	5057279	FALSE	tttttaa	1000	6245075-6245083	5057279\5057287	FALSE	5057481\5057489	5057292\5057309	chr10:5057288-5057480	TATCTTTTTTTTTTTTTTTTTTAATTTTTATTTATTTATGATAGTCACAGAGAGAGAGAGAGGCAGAGACACAGGCAGAGGGAGAAGCAGGCTCCATGCACCGGGAGCCTGATGTGGGATTCGATCCCGGGTCTCCAGGATCGCGCCCTGGGCCAAAGGCAGGCGCCAAACCGCTGTGCCACCCAGGGATCCC	1	SINEC2A1_CF	2.1	YES
SINE	A_WOLF	G_WOLF	chr10	5269376	5269583	6457416	6457416	gaaattgttaatacttct	gaaattgttaatacttct	gaaattgttaatacttct	no	SINE/tRNA	Reverse	SINEC_Cf	+	N/A	6457416	6457417	N/A	5269583	5269376	5269584	5269377	FALSE	CTTCTAT	1000	6457417-6457434	5269377\5269394	FALSE	5269584\5269601	5269395\5269408	chr10:5269395-5269583	TTTTTTTTTTTTTTAATTTTTATTTATTTATGATAGTCACAGAGAGAGAGAGAGAGAGGCAGAGACATAGGCCGAGGGAGAAGCAGGCTCCATGCACCGAGAGCCCGACGTGGGATTCGATCCCGGGTCTCCAGGATCGCGCCCTGGGCCAAAGGCAGGCGCCAAACCGCTGCGCCACCCAGGGATCCC	1	SINEC_Cf	1.6	YES
SINE	A_WOLF	G_WOLF	chr10	5281310	5281513	6469049	6469049	ctggcagctgg	ctggcagctgg	ctggcagctgg	no	SINE/tRNA	Reverse	SINEC2A1_CF	+	N/A	6469049	6469050	N/A	5281513	5281310	5281514	5281311	FALSE	gctggtt	1000	6469050-6469060	5281311\5281321	FALSE	5281514\5281524	5281323\5281337	chr10:5281322-5281513	GTTTTTTTTTTTTTTTAATTTTATTTATTTATGATAGTCACAGAGAGAGAGAGAGAGAGAGGCAGAGACATAGGCAGAGGGAGAAGCAGGCTCCATGCACCGGGAGCCCGACGTGGGATTCGATCCCGGGTCTCCAGGATCGCGCCCTGGGCCAAAGGCAGGCGCCAAACCGCTGCGCCACCCAGGGATCCC	1	SINEC2A1_CF	0.5	YES
SINE	A_WOLF	G_WOLF	chr10	5444546	5444748	6632203	6632203	caaattccccatttt	caaattccccatttt	caaattccccatttt	no	SINE/tRNA	Reverse	SINEC_Cf	+	N/A	6632203	6632204	N/A	5444748	5444546	5444749	5444547	FALSE	ATTTTAT	1000	6632204-6632218	5444547\5444561	FALSE	5444749\5444763	5444562\5444564	chr10:5444562-5444748	TTTAAAGATTTTTTTTAATTTTTATTTATTTATGATAGTCACACAGAGAGAGAGAGAGGCAGAGACATAGGCAGAGGGAGAAGCAGGCTCCATGCACCGGGAGCCCGACGTGGGATTCGATCCCTGGTCTCCAGGATCGTGCCCTGGGCCAAAGGCAGGCGCCGAACCGCTGCGCCACCCAGGGATC	1	SINEC_Cf	2.2	YES
SINE	A_WOLF	G_WOLF	chr10	5506848	5506979	6694343	6694343	t	t	t	no	SINE/tRNA	Reverse	SINEC_Cf	+	N/A	6694343	6694344	N/A	5506979	5506848	5506980	5506849	TRUE	N/A	1000	6694344-6694344	5506849\5506849	FALSE	5506980\5506980	5506852\5506854	chr10:5506850-5506979	TATTTATGATAGAGAGAGAGAGAGAGGCAAAGACACAGGCAGAGGGAGAAGCAGGCTCCATGCACCGGGAGCCTGACGTGGGATTCGATCCTGGGTCTCCAGGATCGCGCCCTGGGCCAAAGGCAGGCGC	1	SINEC_Cf	2.3	NO
SINE	A_WOLF	G_WOLF	chr10	5635718	5635927	6823075	6823075	aaaaatgtaaaaattg	aaaaatgtaaaaattg	aaaaatgtaaaaattg	no	SINE/tRNA	Forward	SINEC2A1_CF	+	N/A	6823075	6823076	N/A	5635927	5635718	5635928	5635719	FALSE	tttttaa	1000	6823076-6823091	5635719\5635734	FALSE	5635928\5635943	5635922\5635927	chr10:5635735-5635927	GGGATCCCTGGGTGGTGCAGCGGTTTGGCGCCTGCCTTTGGCCCAGGGCGCGATCCTGGAGACCCGGGATCGAATCCCACATCAGGCTCCCGGTTCATGGAGCCTGCTTCTCCCTCTGCCTGTGTCTCTGCCTCTCTCTCTCTCTCTCTGTGACTATCATAAATAAATAAAAATTAAAAAAAAATTTAAAAAA	1	SINEC_Cf	2.2	YES
SINE	A_WOLF	G_WOLF	chr10	5650081	5650289	6836976	6836976	aagaaccataagacaag	aagaaccataagacaag	aagaaccataagacaag	no	SINE/tRNA	Forward	SINEC2A1_CF	+	N/A	6836976	6836977	N/A	5650289	5650081	5650290	5650082	FALSE	TTCTTAT	1000	6836977-6836993	5650082\5650098	FALSE	5650290\5650306	5650285\5650289	chr10:5650099-5650289	GGATCCCTGGGTGGCGCAGCGGTTTGGCGCCTGCCTTTGGCCCAGGGCGCGATCCTGGAGACCCGGGATCGAATCCCACATCGGGCTCCCGGTGCATGGAGCCTGCTTCTCCCTCTGCCTGTGTCTCTGCCTCTCTCTCTCTCACTGTGTGCCTATCATAAATAAATTAAAAAAAAAAAGAAAAAGAAAAA	1	SINEC2A1_CF	3.2	YES
SINE	A_WOLF	G_WOLF	chr10	5744448	5744656	6931147	6931147	taaa	taaa	taaa	no	SINE/tRNA	Forward	SINEC2A1_CF	+	N/A	6931147	6931148	N/A	5744656	5744448	5744657	5744449	FALSE	N/A	1000	6931148-6931151	5744449\5744452	FALSE	5744657\5744660	5744643\5744652	chr10:5744453-5744656	ATTCTACAGTAGGGGATCCCTGGGTGGCGCAGCGGTTTGGCGCCTGCCTTTGGCCCAGGGCGCGATCCTGGAGACCCGGGATCGAATCCCACATCGGGCTCCTGGTGCGTGGAGCCTGCTTCTCCCTCTGCCTGTGTCTCTGCCTCTCTCTCTTTCTCTCTGTGTGACTATCATAAATAAATAAAAATTTAAAAAAAAAATAAA	1	SINEC2A1_CF	2.6	YES
SINE	A_WOLF	G_WOLF	chr10	5802466	5802680	6995245	6995245	aaacataacttattttc	aaacataacttattttc	aaacataacttattttc	no	SINE/tRNA	Forward	SINEC2A1_CF	+	N/A	6995245	6995246	N/A	5802680	5802466	5802681	5802467	FALSE	TGTTTAA	1000	6995246-6995262	5802467\5802483	FALSE	5802681\5802697	5802668\5802680	chr10:5802484-5802680	GGGGATCCCTGGGTGGCGCAGCGGTTTGGCGCCTGCCTTTGGCCCAGGGCGCGATCCTGGAGACCCGGGATCGAATCCCACATCGGGCTCCCGGTGCATGGAGCCTGCTTCTCCCTCTGCCTGTGTCTCTGCCTCTCTCTCTCTCACTGTGTGCCTATCATAAATAAATAAAAAAAAAAAAATTAAAAAAAAAAAAA	1	SINEC2A1_CF	1.6	YES
SINE	A_WOLF	G_WOLF	chr10	5803506	5803728	6996071	6996071	aagaatcttgaagag	aagaatcttgaagag	aagaatcttgaagag	no	SINE/tRNA	Forward	SINEC2A1_CF	+	N/A	6996071	6996072	N/A	5803728	5803506	5803729	5803507	FALSE	TTCTTAG	1000	6996072-6996086	5803507\5803521	FALSE	5803729\5803743	5803702\5803728	chr10:5803522-5803728	CGGGATCCCTGGGTGGCGCAGCGGTTTGGCGCCTGCCTTTGGCCCAGGGCGCGATCCTGGAGACCCGGGATCGAATCCCACGTCGGGCTCCCGGTGCATGGAGCCTGCTTCTCCCTCTGCCTGTGTCTCTGCCTCTCTCTCTCTCTCTGTGACTATCATGAATAAATAAATAAAATCTTTAAAAAAAAAAAAAAAAAAAAAAAAAAA	1	SINEC2A1_CF	1.1	YES
SINE	A_WOLF	G_WOLF	chr10	5809751	5809950	7002102	7002102	atttataatagccatcct	atttataatagccatcct	atttataatagccatcct	no	SINE/tRNA	Forward	SINEC_Cf	+	N/A	7002102	7002103	N/A	5809950	5809751	5809951	5809752	FALSE	taaatgc	1000	7002103-7002120	5809752\5809769	FALSE	5809951\5809968	5809941\5809950	chr10:5809770-5809950	GGGATCCCTGGGTGGCGCAGCGGTTTGGCGCCTGCCTTTGGCCCGGGGCGCGATCCTGGAGACCCGGGATCGAGTCCCACGTCGGGCTCCCGGTGCATGGAGCCTGCTTCTCCCTCTGCCTGTGTCTCTGCCTCTCTCTCTCTCACTGTGTGCCTATCATAAATAAAAAATAAAAAAAAAA	1	SINEC_Cf	2.8	YES
SINE	A_WOLF	G_WOLF	chr10	5955621	5955822	7148230	7148230	aaaatataaacct	aaaatataaacct	aaaatataaacct	no	SINE/tRNA	Forward	SINEC2A1_CF	+	N/A	7148230	7148231	N/A	5955822	5955621	5955823	5955622	FALSE	attttaa	1000	7148231-7148243	5955622\5955634	FALSE	5955823\5955835	5955818\5955822	chr10:5955635-5955822	GGGATCCCTGGGTGGCGCAGCGGTTTGGCGCCTGCCTTTGGCCCAGGGCACGATCCTGGAGACCCGGGATCGAATCCCACGTCGGGCTCCCTGCATGGAGCCTGCTTCTCCCTCTGCCTGTGTCTCTGCCTCTCTGTCTCTCTCTCTCTGTGTGACTATCATGAATAAATAAATAAAATCTTTAAAAA	1	SINEC2A1_CF	2.2	YES
SINE	A_WOLF	G_WOLF	chr10	6038601	6038818	7231435	7231435	taaaaatctcctg	taaaaatctcctg	taaaaatctcctg	no	SINE/tRNA	Forward	SINEC2A1_CF	+	N/A	7231435	7231436	N/A	6038818	6038601	6038819	6038602	FALSE	ttttaaa	1000	7231436-7231448	6038602\6038614	FALSE	6038819\6038831	6038814\6038818	chr10:6038615-6038818	GGATCCCTGGGTGGCGCGGTTTGGCGCCTGCCTTTGGCCCAGGGCGCGATCCTGGAGACCCGGGATCGAATCCCACGTCGGGCTCCCGGTGCATGGAGCCTGCTTCTCCCTCTGCCTGTGTCTCTGCCTCTCTCTCTCTCTCTCTCTCTGTGTGTGACTATCATCAATAAATAAAAATTTAAAAAATAAATAAATAAATAAAAA	1	SINEC2A1_CF	1.6	YES
SINE	A_WOLF	G_WOLF	chr10	6153882	6154086	7348221	7348221	aaatcttaaattaggtc	aaatcttaaattaggtc	aaatcttaaattaggtc	no	SINE/tRNA	Forward	SINEC2A1_CF	+	N/A	7348221	7348222	N/A	6154086	6153882	6154087	6153883	FALSE	GATTTAA	1000	7348222-7348238	6153883\6153899	FALSE	6154087\6154103	6154077\6154086	chr10:6153900-6154086	GGGATCCCTGGGTGGCGCAGCGGTTTGGCGCCTGCCTTTGGCCCAGGGCGCGATCCTGGAGACCCGGGATCGAATCCCACGTCAGGCTCCCGGTGCATGGAGCCTGCTTCTCCCTCTGCCTGTGTCTCTGCCTCCCTCTCTCTCTCTGTCTCTCATGAATAAATAAATAAAATATTTAAAAAAAAAA	1	SINEC2A1_CF	2.7	YES
SINE	A_WOLF	G_WOLF	chr10	6187166	6187389	7381343	7381343	aaaaataaaaataaa	aaaaataaaaataaa	aaaaataaaaataaa	no	SINE/tRNA	Forward	SINEC2A1_CF	+	N/A	7381343	7381344	N/A	6187389	6187166	6187390	6187167	FALSE	tttttaa	1000	7381344-7381358	6187167\6187181	FALSE	6187390\6187404	6187380\6187386	chr10:6187182-6187389	GGGATCCCTGGGTGGTGCAGCGGTTTGGCGCCTGCCTTTGGCCCAGGGCGCGATCCTGGAGACCCGGGATCGAATCCCACATCGGGCTCCCGGTGCATGGAGCCTGCTTCTCCCTCTGTCTATGTCTCTGCCTCTCTCTCTCTCTCTCTCTCTCTGTGACTATCATAAATAAATAAAAATTTAAAAAAAAATAAAAATAAAAAAATAA	1	SINEC2A1_CF	3.1	YES
SINE	A_WOLF	G_WOLF	chr10	6201032	6201234	7394955	7394955	aataagatagtctg	aataagatagtctg	aataagatagtctg	no	SINE/tRNA	Forward	SINEC2A1_CF	+	N/A	7394955	7394956	N/A	6201234	6201032	6201235	6201033	FALSE	ttattaa	1000	7394956-7394969	6201033\6201046	FALSE	6201235\6201248	6201226\6201234	chr10:6201047-6201234	GGGATCCCTGGGTGGCGCAACAGTTTAGAGCCTGCCTTTGGCCCAGGGTGTGATCCTGGAGACTGAGGATCAAATCCCACATCGGGCTCCCGGTGCATGGAGCCTGCTTCTCCCTCTGCCTATGTCTCTGCCTTTCTCTCTCTCTCTCTCTCTCTCTATCATAAATAAATAAAAAAATTAAAAAAAAA	1	SINEC2A1_CF	8.6	YES
SINE	A_WOLF	G_WOLF	chr10	6284321	6284528	7478233	7478233	agaaatcatgcatca	agaaatcatgcatca	agaaatcatgcatca	no	SINE/tRNA	Forward	SINEC2A1_CF	+	N/A	7478233	7478234	N/A	6284528	6284321	6284529	6284322	FALSE	TTTCTAA	1000	7478234-7478248	6284322\6284336	FALSE	6284529\6284543	6284515\6284528	chr10:6284337-6284528	GGGATCCCTGGGTGGCGCAGTGGTTTGGCGCCTGCCTTTGGCCCAGGGCGCAATCCTGGAGACCCGGGATCGAATCCCACGTCGGGCTCCCGGTGCATGGAGCCTGCTTCTCCCTCTGCCTGTGTCTCTGCCTCTCTCTCTCTCTCTGTGTGACTATCATAAATAAATAAAAATTTATAAAAAAAAAAAAAA	1	SINEC2A1_CF	1.6	YES
SINE	A_WOLF	G_WOLF	chr10	6299654	6299869	7493370	7493370	aaaacatcctgcgtc	aaaacatcctgcgtc	aaaacatcctgcgtc	no	SINE/tRNA	Forward	SINEC2A1_CF	+	N/A	7493370	7493371	N/A	6299869	6299654	6299870	6299655	FALSE	GTTTTAA	1000	7493371-7493385	6299655\6299669	FALSE	6299870\6299884	6299853\6299869	chr10:6299670-6299869	GGGATCCCTGGGTGGCGCAGCGGTTTAGCGCCTGCCTTTGGCCCAGGGCGCGATCCTGGAGACCCGGGATCGAGTCCCACGTCAGGCTCCCGGTGCATGGAGCCTGCTTCTCCCTCTGCCTGTGTCTCTGCGCCTCTCTCTCTCTCTCTGTGTGTGTGTAACTATCATAAATAAATAAAAATTAAAAAAAAAAAAAAAAA	1	SINEC2A1_CF	3.6	YES
SINE	A_WOLF	G_WOLF	chr10	6331083	6331283	7524657	7524657	aataaaagtagta	aataaaagtagta	aataaaagtagta	no	SINE/tRNA	Forward	SINEC_Cf	+	N/A	7524657	7524658	N/A	6331283	6331083	6331284	6331084	FALSE	ttatttt	1000	7524658-7524670	6331084\6331096	FALSE	6331284\6331296	6331270\6331282	chr10:6331097-6331283	GGGATCCCTGGGTGGCGCAGCGGTTTGGCGCCTGCCTTTGGCCCAGGGCGCGATCCTGGAGACCCGGGATCGAATCCCACGTCGGGCTCCTGGTGCATGGAGCCTGCTTCTCCCTCTGCCTGTGTCTCTGCCTCTCTCTCTCTCTGTGTGACTATCATAAATAAATAAAAATTAAAAAAAAAAAAAT	1	SINEC_Cf	0.5	YES
SINE	A_WOLF	G_WOLF	chr10	7009000	7009219	8203752	8203752	taaaatacagacgc	taaaatacagacgc	taaaatacagacgc	no	SINE/tRNA	Forward	SINEC_Cf	+	N/A	8203736	8203737	N/A	7009204	7008984	7009205	7008985	FALSE	TTTTAAA	1000	8203737-8203750	7008985\7008998	FALSE	7009205\7009218	7009198\7009204	chr10:7008999-7009204	GGGATCCCTGGGTGGCGCAGCGGTTTGGCGCCTGCCTTTGGCCCAGGGCGCGATCCTGGAGACCCGGGATCGAATCCCACGTCGGGCTCCCGGTGCATGGAGCCTGCTTCTCCTTCTGCCTATGTCTCTGCCTCTCTCTCTCTCTCTCTGTGTGACTATCATAAATAAATAAAAATTAAAAAAATAAAAATAAAAAAATAAAAAAA	1	SINEC_Cf	1.6	YES
SINE	A_WOLF	G_WOLF	chr10	7169320	7169533	8355991	8355991	aaaagatactttc	aaaagatactttc	aaaagatactttc	no	SINE/tRNA	Reverse	SINEC2A1_CF	+	N/A	8355991	8355992	N/A	7169533	7169320	7169534	7169321	FALSE	CTTTCAA	1000	8355992-8356004	7169321\7169333	FALSE	7169534\7169546	7169334\7169344	chr10:7169334-7169533	TTTTTTTTTTTAATTTTTTTTTTTTTTTATTCATTTATGATAGTCACAGAGAGAGAGAGAGAGAGAAAGGCAGAGACACAGGCAGAGGGAGAAGCAGGCTCCATGCACCGGGAGCCCGATGTGGGACTCGATCCGGGGCCTCCAGGATCGCGCCCTGGGCCAAAGGCAGGCGCCAAACCGCTGCGCCACCCAGGGATCCC	1	SINEC2A1_CF	3.6	YES
SINE	A_WOLF	G_WOLF	chr10	7329411	7329619	8514047	8514047	cttctcctcagctctaaa	cttctcctcagctctaaa	cttctcctcagctctaaa	no	SINE/tRNA	Reverse	SINEC2A1_CF	+	N/A	8514047	8514048	N/A	7329619	7329411	7329620	7329412	FALSE	CTAAATG	1000	8514048-8514065	7329412\7329429	FALSE	7329620\7329637	7329431\7329445	chr10:7329430-7329619	GTTTTTTTTTTTTTTTAATTTTTTATTTATTTATGATAGTCACAGAGAGAGAGAGAGAGGCAGAGACATAGGCAGAGGGAGAAGCAGGCTCCATGCACCGGGAGCCCGATGTGGGATTCGATCCCGGGTCTCCAGGATCGCGCCCTGGGCCAAAGGCAGGCGCCAAACCGCTGCGCCACCCAGGGATCCC	1	SINEC2A1_CF	1.6	YES
SINE	A_WOLF	G_WOLF	chr10	7336125	7336346	8520524	8520524	aaaaaaaa	aaaaaaaa	aaaaaaaa	no	SINE/tRNA	Reverse	SINEC2A1_CF	+	N/A	8520524	8520525	N/A	7336346	7336125	7336347	7336126	FALSE	aaaaatc	1000	8520525-8520532	7336126\7336133	FALSE	7336347\7336354	7336137\7336140	chr10:7336134-7336346	ATCTTTTATTTTATTTTTATTTTTTTTTTTAAATTTTTTATTTATTTATGATAGTCACAGAGAGAGAGAGAGAGAGAGAGAGGCAGAGACACAGGCAGAGGGAGAAGCAGGCTCCATGCACCGGGAGCCCGACGTGGGATTCGATCCCGGGTCTCCAGGATCGCGCCCTGGGCCAAAGGCAGGCGCCAAACCGCTGCGCCACCCAGGGATCCC	1	SINEC2A1_CF	1.0	YES
SINE	A_WOLF	G_WOLF	chr10	7352126	7352351	8536505	8536505	atgcctcttttttatt	atgcctcttttttatt	atgcctcttttttatt	no	SINE/tRNA	Reverse	SINEC2A1_CF	+	N/A	8536505	8536506	N/A	7352351	7352126	7352352	7352127	FALSE	ttattaa	1000	8536506-8536521	7352127\7352142	FALSE	7352352\7352367	7352143\7352150	chr10:7352143-7352351	TTTTTTTTATTTTTTATTTATTTATTTATTTTTTAAATTTTTATTTATTTATGATAGTCACACACAGAGAGAGAGAAGCAGAGACATAGGCAGAAGGAGAAGCAGGCTCCATGCACCGGGAGCCCGACGTGGGATTCGATCCTGGGTCTCCAGGATCGCGCCCTGGGCCAAAGGCAGGCGCTAAACCGCTGCACCACCCAGGGATCCCC	1	SINEC_Cf	5.0	YES
SINE	A_WOLF	G_WOLF	chr10	7386028	7386257	8570170	8570170	gaagagtctctatttta	gaagagtctctatttta	gaagagtctctatttta	no	SINE/tRNA	Reverse	SINEC_Cf	+	N/A	8570170	8570171	N/A	7386257	7386028	7386258	7386029	FALSE	TTTTAAA	1000	8570171-8570187	7386029\7386045	FALSE	7386258\7386274	7386046\7386049	chr10:7386046-7386257	TTTTATTTTATTTTTTATTTATTTATTTTTTTAATTTTTATTTTATTTATTTATGATAGTCACACAGAGAGAGAGAGAGAGGCAGAGACACAGGCAGAGGGAGAAGCAGGCTCCATGCACCGGGAGCCTGACGTGGGATTCGATCCCGGGTCTTCAGGATCGTGCCCTGGGTCAAAGGCAGGCGCTAAACCGCTGCGCCACCCAGGGATCCC	1	SINEC_Cf	3.2	YES
SINE	A_WOLF	G_WOLF	chr10	7519094	7519298	8703327	8703327	cc	cc	cc	no	SINE/tRNA	Reverse	SINEC_Cf	+	8703327	8703324	8703328	8703325	7519298	7519091	7519299	7519092	FALSE	N/A	1000	8703323-8703324	7519090\7519091	FALSE	7519297\7519298	7519096\7519099	chr10:7519092-7519296	TTTCTTTTCTTCTGTTCCTTTTTTTTTTTTTTTTTTTTTTTTTTTTATGATAGGCACACAGTGAGAGAGAGAGAGAGGCAGAGACACAGGCAGAGGGAGAAGCAGGCTCCATGCACCGGGAGCCTGACGTGGGATTCGATCCTGGGTCTCCAGGATCGCGCCCTGGGCCAAAGGCAGGCGCCAAACCGCTGCGCCACCCAGGGAT	1	SINEC_Cf	2.5	YES
SINE	A_WOLF	G_WOLF	chr10	7561768	7561969	8745734	8745734	tt	tt	tt	no	SINE/tRNA	Reverse	SINEC_Cf	+	N/A	8745734	8745735	N/A	7561969	7561768	7561970	7561769	FALSE	N/A	1000	8745735-8745736	7561769\7561770	FALSE	7561970\7561971	7561775\7561778	chr10:7561771-7561969	TTTATTTTATTTTATTTTTTTTTAACTTTTATTTATTTATGATAGTCATACAGAGAGAGAGAGAGAGACAGAGACAGAGGCAGAGGGAGAAGCAGGCTCCATGCACCGGGAGCCCGACGTGGGATTCGATCCCGGGTCTCCAGGATCGCGCCCTGGGCCAAAGGCAGGCACTAAACCGCTGCGCCACCCAGGGATCCCC	1	SINEC_Cf	2.7	YES
SINE	A_WOLF	G_WOLF	chr10	7807713	7807935	8991880	8991880	aagtatatgggatattt	aagtatatgggatattt	aagtatatgggatattt	no	SINE/tRNA	Reverse	SINEC_Cf	+	N/A	8991880	8991881	N/A	7807935	7807713	7807936	7807714	FALSE	TATTTAC	1000	8991881-8991897	7807714\7807730	FALSE	7807936\7807952	7807731\7807744	chr10:7807731-7807935	TTTTTTTTTTTTTTAAATGAGATATTCTTTTTTTTTAATTTTTATTTATTTATGATAGTCACAGAGAGAGAGAGGCAGAGACACAGGCAGAGGGAGAAGCAGGCTCCATGCACCGGGAGCCTGATGTGGGATTCGATCCCGGGTCTCCAGGATCGCGCCCTGGGCCAAAGGCAGGCGCCAAACCGCTGCGCCACCCAGGGATCCC	1	SINEC_Cf	1.7	YES
SINE	A_WOLF	G_WOLF	chr10	8089348	8089550	9274694	9274694	aaaaatggaaaattgt	aaaaatggaaaattgt	aaaaatggaaaattgt	no	SINE/tRNA	Forward	SINEC2A1_CF	+	N/A	9274694	9274695	N/A	8089550	8089348	8089551	8089349	FALSE	TTTTTGA	1000	9274695-9274710	8089349\8089364	FALSE	8089551\8089566	8089540\8089550	chr10:8089365-8089550	GGGATCCCTGGGTGGCGCAGCGGTTTAGCGCCTGCCTTTGGCCCAGGGCGCGATCCTGGAGACCCGGGATCGAATCCCACATCGGGCTCCCGGTGCATGGAGCCTGTTTCTCCCTCTGCCTGTGTCTCTGCCTCTCTCGCTCTCTCTGTGTGACTATCATAAATAAATAAAAATTAAAAAAAAAAA	1	SINEC_Cf	2.1	YES
SINE	A_WOLF	G_WOLF	chr10	8816765	8816966	10003881	10003881	ggaaaatacacattttt	ggaaaatacacattttt	ggaaaatacacattttt	no	SINE/tRNA	Reverse	SINEC2A1_CF	+	N/A	10003881	10003882	N/A	8816966	8816765	8816967	8816766	FALSE	tttttaa	1000	10003882-10003898	8816766\8816782	FALSE	8816967\8816983	8816783\8816786	chr10:8816783-8816966	TTTTAATTTTTTATTTATTTATGATAGTCCCACAGAGAGAGAGAGAGAGAGAGGCAGAGACACAGGCAGAGGGAGAAGCAGGCTCCATGCACCGGGAGCCCGACGTGGGACTCGATCCCGGGTCTCCAGGATCGCGCCCTGGGCCAAAGGCAGGCGCCAAACCGCTGCGCCACCCAGGGATCCC	1	SINEC2A1_CF	1.6	YES
SINE	A_WOLF	G_WOLF	chr10	8872234	8872439	10059465	10059465	aggaatgaagatgggg	aggaatgaagatgggg	aggaatgaagatgggg	no	SINE/tRNA	Forward	SINEC2A1_CF	+	N/A	10059465	10059466	N/A	8872439	8872234	8872440	8872235	FALSE	TTCCTGT	1000	10059466-10059481	8872235\8872250	FALSE	8872440\8872455	8872424\8872439	chr10:8872251-8872439	GGATCCCTGGGTGGCGCAGCGGTTTGGCGCCTGCCTTTGGCCCAGGGCGTGATCCTGGAGACCCGGGATCGAGTCCCACATCGGGCTCCCGGTGCATGGAGCCTGCTTCTCCCTCTGCCTGTGTCTCTGCCTCTCTCTCTCTCTCTGTGACTATCATAAATAAATAAAAAATTAAAAAAAAAAAAAAAA	1	SINEC2A1_CF	2.1	YES
SINE	A_WOLF	G_WOLF	chr10	8874930	8875131	10061956	10061956	N/A	N/A	N/A	no	SINE/tRNA	Forward	SINEC_Cf	+	N/A	10061956	10061957	N/A	8875131	8874930	8875132	8874931	FALSE	N/A	1000	N/A	N/A\N/A	FALSE	N/A\N/A	8875131\8875131	chr10:8874931-8875131	GGATCCCTGGGTGGCGCAGCGGTTTGGCGCCTGCCTTTGGCCCAGGGCGTGATCCTGGGGACCCGGGATCGAATCCCACATCGGGCTCCCGGTGCATGGAGCCTGCTTCTCCCTCTGCCTGTGTCTCTGTCTCTCTCTCTCTCTCTGTGACTATCATAAATAAATAAAAATTAAAAAAAAATTTACAAAAAAGGCTTCAGA	1	SINEC_Cf	2.2	YES
SINE	A_WOLF	G_WOLF	chr10	8956697	8956896	10143608	10143608	gaattcctactgtg	gaattcctactgtg	gaattcctactgtg	no	SINE/tRNA	Forward	SINEC_Cf	+	N/A	10143608	10143609	N/A	8956896	8956697	8956897	8956698	FALSE	AATTCAA	1000	10143609-10143622	8956698\8956711	FALSE	8956897\8956910	8956881\8956896	chr10:8956712-8956896	GGGGATCCCTGGGTGGCGCAGCGGTTTGGCGCCTGCCTTTGGCCCAGGGCGCGATCCTGGAGACCCGGGATCGAATCCCACATCGGGCTCCCGGTGCATGGAGCCTGCTTCTCCCTCTGCCTGTGTCTCTGCCTCTCTCTCTCTCACTGTGTGCCTATCATAAATAAATAAAAAAAAAAAAAAAA	1	SINEC_Cf	1.6	YES
SINE	A_WOLF	G_WOLF	chr10	9053187	9053395	10240084	10240084	tacctggtgctcct	tacctggtgctcct	tacctggtgctcct	no	SINE/tRNA	Reverse	SINEC2A1_CF	+	N/A	10240084	10240085	N/A	9053395	9053187	9053396	9053188	FALSE	CTCCTGA	1000	10240085-10240098	9053188\9053201	FALSE	9053396\9053409	9053202\9053218	chr10:9053202-9053395	TTTTTTTTTTTTTTTTTAATTTATTTATTTATTTATGATAGTAACAGAGGGAGAGAGAGAGAGGCAGAGACACAGGCAGAGAGAGAAGCAGGCTCCATGCACCGAGAGCCCGACGTGGGATTCGATCCTGGGTCTCCAGGATCGCGCCCTGGGCCAAAGGCAGGCGCCAAACCGCTGCGCCACCCAGGGATCCC	1	SINEC2A1_CF	3.1	YES
SINE	A_WOLF	G_WOLF	chr10	9233516	9233713	10421732	10421732	aatcctaataata	aatcctaataata	aatcctaataata	no	SINE/tRNA	Forward	SINEC_Cf	+	N/A	10421732	10421733	N/A	9233713	9233516	9233714	9233517	FALSE	gGATTGT	1000	10421733-10421745	9233517\9233529	FALSE	9233714\9233726	9233707\9233713	chr10:9233530-9233713	GGGATCCCTGGGTGGCGCAGTGGTTTAGCGCCTGCCTTTGGCCCAGGGCGCGATCCTGGAGACCCAGGATCGAATCCCACGTCAGTCTCCCGGTGCACGGAGCCTGCTTCTCCCTCTGCCTATGTCTCTGCCTCTCTCTCTCTCTGTGTGACTATCATAAATAAATAAAAAAAAATTAAAAAAA	1	SINEC_Cf	3.9	YES
SINE	A_WOLF	G_WOLF	chr10	9251092	9251301	10439170	10439170	gagtttgggtttttat	gagtttgggtttttat	gagtttgggtttttat	no	SINE/tRNA	Reverse	SINEC2A1_CF	+	N/A	10439170	10439171	N/A	9251301	9251092	9251302	9251093	FALSE	TTTATAT	1000	10439171-10439186	9251093\9251108	FALSE	9251302\9251317	9251113\9251125	chr10:9251109-9251301	TTTATTTTTTTTTTTTTAAAAGATTTTATTTATTTATTCATGATAGTCACAGAGAGAGAGAGAGGCAGAGACATAGGCAGAGGGAGAAGCAGGCTCCATGCAGGGAGCCCGATGTGGGATTCGATCCAGGGTCTCCAGGATCATGCCCTGGGCCAAAGGCAGGCACCAAACCGCTGCGCCACCCAGGGATCCC	1	SINEC2A1_CF	4.4	YES
SINE	A_WOLF	G_WOLF	chr10	9360217	9360429	10548315	10548315	tggatagtactttctt	tggatagtactttctt	tggatagtactttctt	no	SINE/tRNA	Reverse	SINEC_Cf	+	N/A	10548315	10548316	N/A	9360429	9360217	9360430	9360218	FALSE	TTCTTAC	1000	10548316-10548331	9360218\9360233	FALSE	9360430\9360445	9360234\9360256	chr10:9360234-9360429	TTTTTTTTTTTTTTTTTTTTTTTAAATTTTATTTATTTATGATAGTCACATAGAGAGAGAGAGAGGCAGAGACATAGGCAGAGGGAGAAGCAGGCTCCATGCACCGGGAGCCTGACGTGGGATTCGATCCCAGGTCTCCAGGATCGCGCCCTGGGCCAAAGGCAGGCGCCAAACCGCTGCGCCACCCAGGGATCCC	1	SINEC2A1_CF	2.1	YES
SINE	A_WOLF	G_WOLF	chr10	9586477	9586677	10774556	10774556	aaaagtactaaaagt	aaaagtactaaaagt	aaaagtactaaaagt	no	SINE/tRNA	Forward	SINEC2A1_CF	+	N/A	10774556	10774557	N/A	9586677	9586477	9586678	9586478	FALSE	cttttat	1000	10774557-10774571	9586478\9586492	FALSE	9586678\9586692	9586672\9586677	chr10:9586493-9586677	GGGGATCCCTGGGTGGCGCAGCGGTTTGGCGCCTGCTTTGGCCCGGGGCGCGATCCTCGAGACCCGGGATCGAATCCCACGTCGGGTTCCCTGCATGGAGCCTGCTTCTCCCTCTGCCTGTGTCTCTGCCTCTCTGTCTCTCTCTGTGTGACTATCATGAATAAATAAATAAAATCTTTAAAAAA	1	SINEC2A1_CF	3.4	YES
SINE	A_WOLF	G_WOLF	chr10	9822372	9822589	11010815	11010815	aacaatttttatattg	aacaatttttatattg	aacaatttttatattg	no	SINE/tRNA	Forward	SINEC2A1_CF	+	N/A	11010815	11010816	N/A	9822589	9822372	9822590	9822373	FALSE	TTGTTAA	1000	11010816-11010831	9822373\9822388	FALSE	9822590\9822605	9822574\9822589	chr10:9822389-9822589	GGGATCCCTGGGTGGCGCAGCGGTTTGGCGCCTGCCTTTGGCCCAGGGCGCGATCCTGGAGACCCCGGATCGAATCCCACGTCAGGCTCCCGGTGCATGGAGCCTGCTTCTCCCTCTGCCTATGTCTCTGCCTCTCTCTCTCTCTCTATGTGACTATCATAAATAAATAAAATTAAAAAAAATTTAAAAAAAAAAAAAAAA	1	SINEC2A1_CF	2.1	YES
SINE	A_WOLF	G_WOLF	chr10	9924334	9924538	11112737	11112737	aaaaaacacacactta	aaaaaacacacactta	aaaaaacacacactta	no	SINE/tRNA	Forward	SINEC2A1_CF	+	N/A	11112737	11112738	N/A	9924538	9924334	9924539	9924335	FALSE	TTTTTGA	1000	11112738-11112753	9924335\9924350	FALSE	9924539\9924554	9924530\9924538	chr10:9924351-9924538	GGGATCCCTGGGTGGCGCAGCGGTTTGGCGCCTGCCTTTGGCCCAGGGCGCGATCCTGGAGACCCGGGATCGAATCCCACGTCGGGCTCCCGGTGCATGGAGCCTGCTTCTCCCTCTGCCTGTGTCTCTGCCTCTCTCTCTCTCTCTGTGACTATCATGAATAAATAAATAAAATCTTTAAAAAAAAA	1	SINEC2A1_CF	1.1	YES
SINE	A_WOLF	G_WOLF	chr10	10232243	10232465	11420611	11420611	t	t	t	no	SINE/tRNA	Reverse	SINEC2A1_CF	+	N/A	11420611	11420612	N/A	10232465	10232243	10232466	10232244	FALSE	N/A	1000	11420612-11420612	10232244\10232244	FALSE	10232466\10232466	10232245\10232251	chr10:10232245-10232465	TTTTTTTGCGATGAAAATTCTTTTTTTTTTTTTTTTTTTTAATTTTTATTTATTTATGATAGTCACAGAGAGACAGAGAGAGAGAGAGAGGCAGAGACATAGGCAGAGGGAGAAGCAGGCTCCATGCACCGGGAGCCTGATGTGGGATTCGATCCCGGGTCTCCAGGATCGCGCCCTGGGCCAAAGGCAGGCGCCAAACCGCTGCGCCACCCAGGGATCCC	1	SINEC2A1_CF	2.6	YES
SINE	A_WOLF	G_WOLF	chr10	10232928	10233109	11421076	11421076	gaacatgca	gaacatgca	gaacatgca	no	SINE/tRNA	Forward	SINEC_Cf	+	N/A	11421076	11421077	N/A	10233109	10232928	10233110	10232929	FALSE	tgttcat	500	11421077-11421085	10232929\10232937	FALSE	10233110\10233118	10233096\10233109	chr10:10232938-10233109	GGGATCCCTGGGTGGTGCAGCGGTTTGGCGCCTGCCTTTGGCCCAGGGCGCGATCCTGGAGACCCGGGATCGAATCCCACATTGGGCTCCCGGTGCGTGGAGCCTGCTTCTCCCTCTGCCTATGTCTCTGCCTCTCTCTCTCTCTCTGTGACTATCATAAAAAAAAAAAAAA	1	SINEC_Cf	4.1	YES
SINE	A_WOLF	G_WOLF	chr10	10366647	10366855	11555161	11555161	taaaaactagataaag	taaaaactagataaag	taaaaactagataaag	no	SINE/tRNA	Forward	SINEC_Cf	+	N/A	11555161	11555162	N/A	10366855	10366647	10366856	10366648	FALSE	TTTTAGA	1000	11555162-11555177	10366648\10366663	FALSE	10366856\10366871	N/A	chr10:10366664-10366855	GGGATCCCTGGGTGGCGCAGTGGTTTAGTGCCTGCCTTTGGCCCAGGGCGCGATCCTGGAGACCTGGGATCGAATCCCACGTCAGGCTCCTGGTGCATGGAGCCTGCTTCTCCCTCTGCCTGTGTCTCTGCCTCTCTCTCTCTCTCTCTCTGTGACTATCATAAATAAATAAAAATTAAAAAAAATTTTTTT	1	SINEC_Cf	3.8	YES
SINE	A_WOLF	G_WOLF	chr10	11340032	11340224	12521502	12521502	aa	aa	aa	no	SINE/tRNA	Forward	SINEC2A1_CF	+	N/A	12521502	12521503	N/A	11340224	11340032	11340225	11340033	FALSE	N/A	1000	12521503-12521504	11340033\11340034	FALSE	11340225\11340226	11340210\11340224	chr10:11340035-11340224	TGGGATCCCTGGGTGGCGCAGCGGTTTGGCGCCTGCCTTTGGCCCAGGGCGCGATCCTGGAGACCCGGGATCGAATCCCACATCGGGCTCCCGGTGCATGGAGCCTGCTTCTTCCTCTGCCTGTGTCTCTGCCTCTCTCTCTCTCTCTGTGACTATCATAAATAAATAAAAATTTAAAAAAAAAAAAAAA	1	SINEC2A1_CF	1.1	YES
SINE	A_WOLF	G_WOLF	chr10	11391877	11392084	12573204	12573204	tacccctaaaattct	tacccctaaaattct	tacccctaaaattct	no	SINE/tRNA	Reverse	SINEC_Cf	+	N/A	12573204	12573205	N/A	11392084	11391877	11392085	11391878	FALSE	ATTCTAA	1000	12573205-12573219	11391878\11391892	FALSE	11392085\11392099	11391893\11391904	chr10:11391893-11392084	TTTTTTTTTTTTAATTTTTTTTATTTATTTATGATAGTCACACACATAGAGAGAGAGAGAGGCAGAGACACAGGCAGAGAGAGAAGCAGGCTCCATGCACCGGGAGCCCGACGTGGGATTCGATCCCGGGTCTCCAGGATCGCGCCCTGGGCCAAAGGCAGGCGCCAAACCACTGCGCCACCCAGGGATCCC	1	SINEC_Cf	2.1	YES
SINE	A_WOLF	G_WOLF	chr10	11502427	11502653	12683863	12683863	catttcatgctttta	catttcatgctttta	catttcatgctttta	no	SINE/tRNA	Reverse	SINEC_Cf	+	N/A	12683863	12683864	N/A	11502653	11502427	11502654	11502428	FALSE	TTTTAAA	1000	12683864-12683878	11502428\11502442	FALSE	11502654\11502668	11502443\11502474	chr10:11502443-11502653	TTTTTTTTTTTTTTTTTTTTTTTTTTTTTTTTAAAGATTTTATTTATTTATTCATGATAGTCACACAGAGAGAGATTGAGAGGCAGAGACATAGGCAGAGGGAGAAGCAGGCTCCATGCAGGGAGCCCGATGTGGGATTCGATCCCGGGTCTCCAGGATCGCGCCCTGGGCCAAAGGCAGGCGCCAAACCGCTGCGCCACCCAGGGATCCC	1	SINEC_Cf	2.9	YES
SINE	A_WOLF	G_WOLF	chr10	11653829	11654028	12834624	12834624	ctcaggaggtctttt	ctcaggaggtctttt	ctcaggaggtctttt	no	SINE/tRNA	Reverse	SINEC_Cf	+	N/A	12834624	12834625	N/A	11654028	11653829	11654029	11653830	FALSE	CTTTTGA	1000	12834625-12834639	11653830\11653844	FALSE	11654029\11654043	11653845\11653859	chr10:11653845-11654028	TTTTTTTTTTTTTTTATTTACTTATGATAGTCACAGAGAGAGAGAGAGAGAGAGGCAGAGACACAGGCAGAGGGAGAAGCAGGCTCCATGCATCGGGAGCCTGATATGGGATTCGATCCCGGGTCTCCAGGATCACGCCCTGGGCCAAAGGCAGGCGCCAAACCGCTGCGCCACCCAGGGATCC	1	SINEC_Cf	3.8	YES
SINE	A_WOLF	G_WOLF	chr10	11683305	11683552	12862794	12862794	taaatggaatatgtt	taaatggaatatgtt	taaatggaatatgtt	no	SINE/tRNA	Forward	SINEC2A1_CF	+	N/A	12862794	12862795	N/A	11683552	11683305	11683553	11683306	FALSE	ATTTAAA	1000	12862795-12862809	11683306\11683320	FALSE	11683553\11683567	11683498\11683552	chr10:11683321-11683552	GGGATCCCTGGGTGGCGCAGCGGTTTGGCGCCTGCCTTTGGCCCGGGGCGCGATCCTGGAGACCCGGGATCGAATCCCACGTCGGGCTCCCGGTGCATGGAGCCTGCTTCTCCCTCTGCCTGTGTCTCTGCCTCTCTCTCTCTCTGTGACTATCATGAATAAATAAATAAAATCTTTAAAAAAAAAAAAAAAAAAAAAAAAAAAAAAAAAAAAAAAAAAAAAAAAAAAAAAA	1	SINEC2A1_CF	1.6	YES
SINE	A_WOLF	G_WOLF	chr10	11783580	11783789	12962774	12962774	aagaattacgtgtcta	aagaattacgtgtcta	aagaattacgtgtcta	no	SINE/tRNA	Forward	SINEC2A1_CF	+	N/A	12962774	12962775	N/A	11783789	11783580	11783790	11783581	FALSE	TTCTTAA	1000	12962775-12962790	11783581\11783596	FALSE	11783790\11783805	11783774\11783789	chr10:11783597-11783789	GGGATCCCTGGGTGGCGCAGCGGTTTGGCGCCTGCCTTTGGCCCAGGGCGCGATCCTGGAGACCCGGGATCGAATCCCACATCGGGCTCCCAGTGCATGGAGCCTGCTTCTCCCTCTGCCTGAGTCTCTGCCTCTCTCTCTCTCTCTCTCTGTGACTATCATAAATAAATAAAAATTAAAAAAAAAAAAAAAA	1	SINEC2A1_CF	2.1	YES
SINE	A_WOLF	G_WOLF	chr10	11839128	11839325	13018071	13018071	aaaaaatattaagggg	aaaaaatattaagggg	aaaaaatattaagggg	no	SINE/tRNA	Forward	SINEC2A1_CF	+	N/A	13018071	13018072	N/A	11839325	11839128	11839326	11839129	FALSE	tttttaa	1000	13018072-13018087	11839129\11839144	FALSE	11839326\11839341	11839322\11839325	chr10:11839145-11839325	GGATCCCTGGGTGGCGCAGCGGTTTGGCGCCTGCCTTTGGCCCAGGGCGCGATCCTGGAGACCCGGGATCGAATCCCACATCGGGCCCCCTGTGCATGGAGCCTGCTTCTCCCTCTGCCTATGTCTCTGCCTCTCTCTATTTCTCTCTCTGTGACTATCATAAATAAATAAAAATTTAAAA	1	SINEC2A1_CF	3.3	YES
SINE	A_WOLF	G_WOLF	chr10	12352081	12352308	13530378	13530378	agattg	agattg	agattg	no	SINE/tRNA	Forward	SINEC2A1_CF	+	N/A	13530378	13530379	N/A	12352308	12352081	12352309	12352082	FALSE	aatcttc	1000	13530379-13530384	12352082\12352087	FALSE	12352309\12352314	N/A	chr10:12352088-12352308	GGGATCCCTGGGTGGCGCAGCGGTTTAGCGCCTGCCTTTGGCCCAGGGCGTGATCCTGGAGACCCGGGATCGAATCCCACGTCGGGCTCCCAGTGCATGGAGCCTGCTTCTCCCTCTGCCTATGTCTCTGCCTCTCTCTCTCACTGTGTGCCTATCATAAATAAATAAAAAAAAAAATTTAAAAAAAAAAAAAAAAAAAAAAAAAAAAAAAAAGAGTGGGC	1	SINEC2A1_CF	3.2	YES
SINE	A_WOLF	G_WOLF	chr10	12554271	12554480	13732143	13732143	aaacacccagca	aaacacccagca	aaacacccagca	no	SINE/tRNA	Forward	SINEC2A1_CF	+	N/A	13732143	13732144	N/A	12554480	12554271	12554481	12554272	FALSE	TGTTTGA	1000	13732144-13732155	12554272\12554283	FALSE	12554481\12554492	12554458\12554480	chr10:12554284-12554480	CGGGATCCCTGGGTGGCGCAGCGGTTTGGCGCCTGCCTTTGGCCCAGGGCGCAGTCCTGGAGACCCGGGATCGAATCCCACGTCGGGCTCTCGGTGCATGGAGCCTGTTTCTCCCTCTGCCTATGTCCCTGCCTCTCTCTCTCTCTGTGACTGTCATAAATAAATAAAAATGTTAAAAAAAAAAAAAAAAAAAAAAA	1	SINEC2A1_CF	3.7	YES
SINE	A_WOLF	G_WOLF	chr10	12641350	12641566	13819062	13819062	taaagtccatttaa	taaagtccatttaa	taaagtccatttaa	no	SINE/tRNA	Forward	SINEC_Cf2	+	N/A	13819062	13819063	N/A	12641566	12641350	12641567	12641351	FALSE	CTTTAGA	1000	13819063-13819076	12641351\12641364	FALSE	12641567\12641580	12641541\12641566	chr10:12641365-12641566	GGGGATCCCTGGGTGGCTCAGCAGTTTAGCGCCTGCCTTTGGCCCAGGTCGCGATCCTGGAGTCCCGGGATCAAGTCCCACATCGGGCTCCCTGCATGGAGCCTGCTTCTCCCTCTGCCTGTGTCTCTGCCTCTTTCTCCCTCTATGTCTATCATGAATAAATAAATAAAATCTTTAAAAAAAAAAAAAAAAAAAAAAAAAA	1	SINEC_Cf2	8.1	YES
SINE	A_WOLF	G_WOLF	chr10	12923829	12924061	14101663	14101663	ccagaccagtttctt	ccagaccagtttctt	ccagaccagtttctt	no	SINE/tRNA	Reverse	SINEC2A1_CF	+	N/A	14101663	14101664	N/A	12924061	12923829	12924062	12923830	FALSE	ttcttac	1000	14101664-14101678	12923830\12923844	FALSE	12924062\12924076	12923845\12923865	chr10:12923845-12924061	TTTTTTTTTTTTTTTTTTTTTAAATTTGGGCTTTTTTTTTTTTCTTTTATTTATTATTTATGATAGTCACAGAGAGAGAGAGAGAGGCAGAGACATAGGCAGAGGGAGAAGCAGGCTCCAAGCACCGGGAGCCCGACGTGGGATTTGATCCCGGGTCTCCAGGATCGCGCCCTGGGCCAAAGGCAGGCGCCAAACCGCTGCGCCACCCAGGGATCCC	1	SINEC2A1_CF	2.2	YES
SINE	A_WOLF	G_WOLF	chr10	12951457	12951681	14129023	14129023	ctagtggtttgctatt	ctagtggtttgctatt	ctagtggtttgctatt	no	SINE/tRNA	Reverse	SINEC_Cf	+	N/A	14129023	14129024	N/A	12951681	12951457	12951682	12951458	FALSE	CTATTAA	1000	14129024-14129039	12951458\12951473	FALSE	12951682\12951697	12951474\12951482	chr10:12951474-12951681	TTTTTTTTTATTTTTTTTTATTTTTTATTTTTTTTAATTTTTATTTATTTATGATAGTCACAGAGAGAGAGAGAGAGGCAGAGACATAGGCAGAGGGAGAAGCAGGCTCCATGCACCGGGAGCCTGATGTGGGATTCGATCCCGGGTCTCCAGGATCGCGCCCTGGGCCAAAGGCAGGCGCCAAACCGCTGCGCCACCCAGGGATCCC	1	SINEC_Cf	2.2	YES
SINE	A_WOLF	G_WOLF	chr10	13097190	13097404	14274495	14274495	cagaaatacacctttt	cagaaatacacctttt	cagaaatacacctttt	no	SINE/tRNA	Reverse	SINEC_Cf	+	N/A	14274495	14274496	N/A	13097404	13097190	13097405	13097191	FALSE	CTTTTAT	1000	14274496-14274511	13097191\13097206	FALSE	13097405\13097420	13097207\13097228	chr10:13097207-13097404	TTTTTTTTTTTTTTTTTTTTTTAATTTTTATTTATTTATGATAGTCACAGAGAGAGAAAGAGAGAGAGGCAGAGACATAGGCAGAGGGAGAAGCAGGCTCCATGCACCGGGAGCCCGACGTGGGATTCGATCCCGGGTCTCCAGGATCGCGCCCTGGGCCAAAGGCAGGCGCCAAACCGCTGCGCCACCCAGGGATCC	1	SINEC2A1_CF	1.6	YES
SINE	A_WOLF	G_WOLF	chr10	13519979	13520194	14703618	14703618	gggaagggtggtttca	gggaagggtggtttca	gggaagggtggtttca	no	SINE/tRNA	Reverse	SINEC2A1_CF	+	N/A	14703618	14703619	N/A	13520194	13519979	13520195	13519980	FALSE	TTTCAGA	1000	14703619-14703634	13519980\13519995	FALSE	13520195\13520210	13519996\13520004	chr10:13519996-13520194	TTTTTTTTTAAATTTTTATTTATTTATGATAGTTACACACACACAGAGAGAGAGAGAGAGAGAGAGGCGCAGAGACATAGGCAGAGGGAGAAGCAGGCTCCATGCACCGGGAGCCCGACGTGGGATTCGATCCTGGGTCTCCAGGATCGCACCCTGAGCCAAAGGCAGGCGCCAAACCGCTGCGCCACCCAGGGATCCC	1	SINEC2A1_CF	2.1	YES
SINE	A_WOLF	G_WOLF	chr10	13708849	13709062	14892534	14892534	aaaattccttgagaca	aaaattccttgagaca	aaaattccttgagaca	no	SINE/tRNA	Forward	SINEC2A1_CF	+	N/A	14892534	14892535	N/A	13709062	13708849	13709063	13708850	FALSE	ATTTTAA	1000	14892535-14892550	13708850\13708865	FALSE	13709063\13709078	13709045\13709062	chr10:13708866-13709062	GGGATCCCTGGGTGGCGCAGCGGTTTAGCGCCTGTCTTTGGCCCAGGGCGCGATCCTGGAGACCCGGGATCGAATCCCACGTCGGGCTCTTGGTGCATGGAGCCTGCTCCTCCCTCTGCCTGTGTCTCTGCCTCTCTCTCTCTCTCTCTGTGTGACTATCGTAAATAAATAAAAAATTTAAAAAAAAAAAAAAAAAA	1	SINEC2A1_CF	3.1	YES
SINE	A_WOLF	G_WOLF	chr10	13879234	13879454	15063632	15063632	aagaaagtaaaaatct	aagaaagtaaaaatct	aagaaagtaaaaatct	no	SINE/tRNA	Forward	SINEC_Cf	+	N/A	15063632	15063633	N/A	13879454	13879234	13879455	13879235	FALSE	ttcttat	1000	15063633-15063648	13879235\13879250	FALSE	13879455\13879470	13879449\13879454	chr10:13879251-13879454	GGGATCCCTGGGTGGCGCAGCGGTTTGGCGCCTGCCTTTGGCCCAGGGCGCGATCCTGGAGACCCGGGATCGAATCCCACATCGGGCTCCCGGTGCATGGAGCCTGCTTCTCCCTCGGCCTGTGTCTCTGCCTCTCTCTCTCTCTCTGTGACTATCATAAATAAATAAAAATTGAAAAAAAAAATATTTAAAAAAAATAAAAAA	1	SINEC_Cf	1.6	YES
SINE	A_WOLF	G_WOLF	chr10	13885618	13885830	15069811	15069811	aaaaccttcta	aaaaccttcta	aaaaccttcta	no	SINE/tRNA	Forward	SINEC2A1_CF	+	N/A	15069811	15069812	N/A	13885830	13885618	13885831	13885619	FALSE	gtTTTCA	1000	15069812-15069822	13885619\13885629	FALSE	13885831\13885841	13885812\13885830	chr10:13885630-13885830	GGGATCCCTGGGTGGCGCAGCGGTTTGGCGCCTGCCTTTGGCCCAGGGCGCCATCCTGGAGACCCGGGATCGAATCCCACGTCGGGCTCCCGGTGCATGGAGCCTGCTTCTCCCTCTGCCTGTGTCTCTGCCTCTCTCTCTCTCACTGTGTGCCTATCATAAATAAATTAAAAAAAAAAATTAAAAAAAAAAAAAAAAAAA	1	SINEC2A1_CF	2.1	YES
SINE	A_WOLF	G_WOLF	chr10	14419069	14419279	15607456	15607456	tttttttt	tttttttt	tttttttt	no	SINE/tRNA	Reverse	SINEC2A1_CF	+	N/A	15607456	15607457	N/A	14419279	14419069	14419280	14419070	FALSE	tttttat	1000	15607457-15607464	14419070\14419077	FALSE	14419280\14419287	14419078\14419079	chr10:14419078-14419279	TTAAAAGTTTTTTTTTTTTTAAATTTTTATTTATTTATGATAGCCACAGAGAGAGAGAGAGAGAGGCAGAGACATAGGCAGAGGGAGAAGCAGGCTCCATGCACCGGGAGCCTGATGTGGGATTTGATCCCAGGTCTCCAGGATCACGCCCTGGGCCAAAGGCAGGCGCCAAACCGCTGCGCCACCCAGGGATCCCCAGATT	1	SINEC2A1_CF	3.7	YES
SINE	A_WOLF	G_WOLF	chr10	14641799	14642006	15830717	15830717	ttttttttt	ttttttttt	ttttttttt	no	SINE/tRNA	Reverse	SINEC_Cf	+	N/A	15830717	15830718	N/A	14642006	14641799	14642007	14641800	FALSE	tttttaa	1000	15830718-15830726	14641800\14641808	FALSE	14642007\14642015	14641809\14641815	chr10:14641809-14642006	TTTTTTTATTTTTTTTTTTTTTTTTTATTTATTTATGATAGTCACAGAGAGAGAGAGAGAGACAGAGACACAGGCAGAGGGAGAAGCAGGCTCCATGCACCGGGAGCCCGATGTGGGATTCGATCCCGGGTCTCCAGGATCGCGCCCTGGGCCAAAGGCAGGCGCCAAACCGCTGCGCCACCCAGGGATCCCTTTTTC	1	SINEC_Cf	1.1	YES
SINE	A_WOLF	G_WOLF	chr10	15174447	15174650	16362238	16362238	aaataaataaaaata	aaataaataaaaata	aaataaataaaaata	no	SINE/tRNA	Forward	SINEC_Cf	+	N/A	16362238	16362239	N/A	15174650	15174447	15174651	15174448	FALSE	tattttg	1000	16362239-16362253	15174448\15174462	FALSE	15174651\15174665	15174647\15174649	chr10:15174463-15174650	GGGATCCCTGGGTGGCACAGCGGTTTGGTGCCTGCCTTTGGCCCAGGGCACGATCCTGGAGACCCAGGATCGAATCCCACGTCGGGCTCCTGGTGCATGGAGCCTGCTTCTCTCTCTGCCTGTGTCTCAGCCTCTCTCCTCTCTCTGTGTGACTATCATAAATAAATAAAAATTAAAAATAAATAAAT	1	SINEC_Cf	4.4	YES
SINE	A_WOLF	G_WOLF	chr10	15252392	15252609	16439900	16439900	aaaacttctgttttc	aaaacttctgttttc	aaaacttctgttttc	no	SINE/tRNA	Forward	SINEC2A1_CF	+	N/A	16439900	16439901	N/A	15252609	15252392	15252610	15252393	FALSE	GTTTTAA	1000	16439901-16439915	15252393\15252407	FALSE	15252610\15252624	15252594\15252609	chr10:15252408-15252609	GGGATCCCTGGGTGGCGCAGCGGTTTGGCGCCTGCCTTTGGCCCAGGGCGCGATCCTGGAGACCCGGGATCGAATCCCACGTCGGGCTCCCGGGGCATGGAGCCTGCTTCTCTCTCTGCCTGTGTCTCTGCCTCTCTCTCTGTGTGTGTGACTATCATAAATAAAAAAATAAAAAAAAAATGGTTTAAAAAAAAAAAAAAAA	1	SINEC2A1_CF	2.1	YES
SINE	A_WOLF	G_WOLF	chr10	15737616	15737806	16925166	16925166	tcctgtcataattttt	tcctgtcataattttt	tcctgtcataattttt	no	SINE/tRNA	Reverse	SINEC_Cf	+	N/A	16925166	16925167	N/A	15737806	15737616	15737807	15737617	FALSE	tttttaa	1000	16925167-16925182	15737617\15737632	FALSE	15737807\15737822	15737633\15737637	chr10:15737633-15737806	TTTTTAATTTTTATTTATGATAGTCACAGAGAGAGAGAGAGAGGCAGAGACACAGGCAGAGCGAGAAGCAGGCTCCATGCACTGGGAGCCTGACGTGGGATTCGATCCCGGGTCTCCAGGATCACGCCCTGGGCCAAAGGCAGGCGCTAAACCGCTGCGCCACCCAGGGATCCC	1	SINEC_Cf	2.9	YES
SINE	A_WOLF	G_WOLF	chr10	15813879	15814089	17001125	17001125	cattatatcatttaattttc	cattatatcatttaattttc	cattatatcatttaattttc	no	SINE/tRNA	Reverse	SINEC_Cf	+	N/A	17001125	17001126	N/A	15814089	15813879	15814090	15813880	FALSE	ttttcat	1000	17001126-17001145	15813880\15813899	FALSE	15814090\15814109	15813900\15813912	chr10:15813900-15814089	TTTTTTTTTTTTTAATTTTTATTTATTTATGATAGTCACACAGAGAGAGAGAGAGAGAGGCAGAGACACAGGGAGAGGGAGAAGCAGGCTCCATGCACCAGGAGCCCGACGTGGGATTCGATCCCAGGTATCCAGGATCGCGCCCTGGGCCAAAGGCAGGCGCCAAACCGCTGCGCCACCCAGGGATCCC	1	SINEC_Cf	2.1	YES
SINE	A_WOLF	G_WOLF	chr10	16222560	16222771	17404432	17404432	taaaataattgaaata	taaaataattgaaata	taaaataattgaaata	no	SINE/tRNA	Forward	SINEC2A1_CF	+	N/A	17404432	17404433	N/A	16222771	16222560	16222772	16222561	FALSE	ttttaaa	1000	17404433-17404448	16222561\16222576	FALSE	16222772\16222787	16222763\16222771	chr10:16222577-16222771	GGGATCCCTGGGTGGCGCAGCGGTTTGGCGCCTGCCTTTGGCCCAGGGCGCGATCCTGGAGACCCGGGATCGAATCCCACGTCGGGCTCCCGGTGCATGGAGCCTGCTTCTCCCTCTGCCTGTGTCTCTGCCTCTCTCTCTCTCTCTGTGACTATCATAAATAAATAAAAAATTAAAAAAAAAAATAAAAAAAAA	1	SINEC2A1_CF	1.1	YES
SINE	A_WOLF	G_WOLF	chr10	16290376	16290575	17470746	17470746	accattcatctttttt	accattcatctttttt	accattcatctttttt	no	SINE/tRNA	Reverse	SINEC_Cf	+	N/A	17470746	17470747	N/A	16290575	16290376	16290576	16290377	FALSE	tttttat	1000	17470747-17470762	16290377\16290392	FALSE	16290576\16290591	16290393\16290411	chr10:16290393-16290575	TTTTTTTTTTTTTTTTTTTATTTATGATAGGCACACAGTGAGAGAGAGAGAGGCAGAGACACAGGCAGAGGGAGAAGCAGGCTCCATGCACCGGGAGCCCGACGTGGGATTCGATCCCGGGTCTCCAGGATCGCGCCCTGGGCCAAAGGCAGGCGCCAAACCGCTGCGCCACCCAGGGATCCC	1	SINEC_Cf	1.6	YES
SINE	A_WOLF	G_WOLF	chr10	16669988	16670200	17851062	17851062	aaaattcatggaactg	aaaattcatggaactg	aaaattcatggaactg	no	SINE/tRNA	Forward	SINEC_Cf	+	N/A	17851062	17851063	N/A	16670200	16669988	16670201	16669989	FALSE	attttga	1000	17851063-17851078	16669989\16670004	FALSE	16670201\16670216	16670194\16670200	chr10:16670005-16670200	GGATCCCTGGGTGGCGCAGCGGTTTGGCGCCTGCCTTTGGCCCAGGGCGCGATCCTGGAGACCCGGGATCGAATCCCACGTCGGGCTCCCGGTGCATGGAGCCTGCTTCTCCCTCTGCCTGTGTCTCTGCCTCTCTCTCTCTCTCTGTGACTATCATAAATAAATAAAAATTAAAAAAAGAAAAAAGTTAAAAAAA	1	SINEC_Cf	0.5	YES
SINE	A_WOLF	G_WOLF	chr10	16674628	16674858	17855505	17855505	caggacctgcttta	caggacctgcttta	caggacctgcttta	no	SINE/tRNA	Reverse	SINEC2A1_CF	+	N/A	17855505	17855506	N/A	16674858	16674628	16674859	16674629	FALSE	cTTTAAA	1000	17855506-17855519	16674629\16674642	FALSE	16674859\16674872	16674643\16674651	chr10:16674643-16674858	TTTTTTTTTATTTTTTTATTTTTTTTTTTTTTTAAATTTTTTATTTATTTTTGATAGTCACAGAGAGAGAGAAAGAGGGGGGGGGGGCAGAGACACAGGCAGAGGGAGAAGCAGGCTCCATGCACCGGGAGCCCAACGTGGGATTCGATCCCGGGTCTCCAGGATCGCGCCCTGGGCCAAAGGCAGGCGCCAAACCGCTGCGCCACCCAGGGATCC	1	SINEC2A1_CF	3.6	YES
SINE	A_WOLF	G_WOLF	chr10	18717673	18717877	19893889	19893889	ctctct	ctctct	ctctct	no	SINE/tRNA	Reverse	SINEC_Cf	+	N/A	19893889	19893890	N/A	18717877	18717673	18717878	18717674	FALSE	tctcttt	1000	19893890-19893895	18717674\18717679	FALSE	18717878\18717883	18717685\18717694	chr10:18717680-18717877	CTTTCTTTTTTTTTTATTTTTTATTTTTTTAATTTTTATTTATTTATGATAGTCACAGAGAGAGAGAGGCAGAGACATAGGCAGAGGGAGAAGCAGGCTCCATGCACCGGGAGCCTGATGTGGGATTCGATCCTGGGTCTCCAGGATCGCGCCCTGGGCCAAAGGCAGGCGCCAAACCGCTGCGCCACCCAGGGATCC	1	SINEC_Cf	2.8	YES
SINE	A_WOLF	G_WOLF	chr10	19703190	19703395	20879225	20879225	tggccaggggtctg	tggccaggggtctg	tggccaggggtctg	no	SINE/tRNA	Reverse	SINEC2A1_CF	+	N/A	20879225	20879226	N/A	19703395	19703190	19703396	19703191	FALSE	GTCTGAT	1000	20879226-20879239	19703191\19703204	FALSE	19703396\19703409	19703205\19703216	chr10:19703205-19703395	TTTTTTTTTTTTGTTTTTTTTTTTTTAATTTATTTATGATAGTCACAGAGAGAGAGAGAGGCAGAGACACAGGCAGAGGGAGAAGCAGGCTCCATGCACCGGGAGCCTGATGTGGGATTCGATCCTGGGTCTCCAGGATCGCACCCTGGGCCAAAGGCAGGCGCCAAACTGCTGCGCCACCCAGGGATCCC	1	SINEC2A1_CF	3.8	YES
SINE	A_WOLF	G_WOLF	chr10	19890542	19890756	21066569	21066569	gaaagcaggggtcagg	gaaagcaggggtcagg	gaaagcaggggtcagg	no	SINE/tRNA	Forward	SINEC_Cf	+	N/A	21066569	21066570	N/A	19890756	19890542	19890757	19890543	FALSE	CTTTCAA	1000	21066570-21066585	19890543\19890558	FALSE	19890757\19890772	19890735\19890756	chr10:19890559-19890756	GGATCCCTGGGTGGCGCAGCGGTTTGGCGCCTGCCTTTGGCCCAGGGCGCGATCCTGGAGACCCGGGATCGAGTCCCACGTCGGGCTCCCGGTGCATGGAGCCTGCTTCTCCCTCTGCCTGTGTCTCTGCCTCTCTCTCTCTATCTGTGTGTGACTATCATAAATAAATAAAAATTAAAAAAAAAAAAAAAAAAAAAA	1	SINEC_Cf	1.6	YES
SINE	A_WOLF	G_WOLF	chr10	19999165	19999365	21174972	21174972	agaagtgtaaatggg	agaagtgtaaatggg	agaagtgtaaatggg	no	SINE/tRNA	Forward	SINEC_Cf	+	N/A	21174972	21174973	N/A	19999365	19999165	19999366	19999166	FALSE	CTTCTGA	1000	21174973-21174987	19999166\19999180	FALSE	19999366\19999380	19999355\19999365	chr10:19999181-19999365	GGATCCCTGGGTGGCGCAGCGGTTTGGCGCCTGCCTTTGGCCCAGGGCGCGATCCTGGAGACCCGGGATCGAATCCCACGTCGGGCTCCCAGTGCATGGAGCCTGCTTCTCCCTCTGCCTGTGTCTCTGCCTCTCTCTCTCTCTGTAACTATCATAAATAAATATAAAAAAATTAAAAAAAAAAA	1	SINEC_Cf	1.1	YES
SINE	A_WOLF	G_WOLF	chr10	20760352	20760569	21930732	21930732	taaaaaaataaaagagag	taaaaaaataaaagagag	taaaaaaataaaagagag	no	SINE/tRNA	Forward	SINEC2A1_CF	+	N/A	21930732	21930733	N/A	20760569	20760352	20760570	20760353	FALSE	ttttaaa	1000	21930733-21930750	20760353\20760370	FALSE	20760570\20760587	20760555\20760569	chr10:20760371-20760569	GGATCCCTGGGTGGCGCAGCGGTTTGGCGCCTGCCTTTGGCCCAGGGCGCGATCCTGGAGACCCGGGATCGAATCCCACGTCAGGCTCCCGGTGCATGGAGCCTGCTTCTCCCTCTGCCTGTGTCTCTGCCTCTCTCTCTCTCTCTCTCTCTGTGACTATCATGCATAAATAAATAAAATCTTTAAAAAAAAAAAAAAA	1	SINEC2A1_CF	1.6	YES
SINE	A_WOLF	G_WOLF	chr10	20803138	20803350	21973624	21973624	ttgttttgtttt	ttgttttgtttt	ttgttttgtttt	no	SINE/tRNA	Reverse	SINEC2A1_CF	+	N/A	21973624	21973625	N/A	20803350	20803138	20803351	20803139	FALSE	gtttttt	1000	21973625-21973636	20803139\20803150	FALSE	20803351\20803362	20803152\20803162	chr10:20803151-20803350	GTTTTTTTTTTTAATTTTTTTTTAATTTTTGTTTATTTATGATAGTCACAGAGAGACAGAGAGAGAGAGGCAGAGACATAGGCAGAGCGAGAAGCAGGCTCCATGCACCGGGAGCCTGATGTGGGATTCGATCCCGGGTCTTCAGGATCGCGCCCTGGGCCAAAGGCAGGCGCCAAACCGCTGCGCCACCCAGGGATCCC	1	SINEC2A1_CF	4.1	YES
SINE	A_WOLF	G_WOLF	chr10	20947697	20947906	22118211	22118211	actctgccctgttttt	actctgccctgttttt	actctgccctgttttt	no	SINE/tRNA	Reverse	SINEC2A1_CF	+	N/A	22118211	22118212	N/A	20947906	20947697	20947907	20947698	FALSE	TTTTTAA	1000	22118212-22118227	20947698\20947713	FALSE	20947907\20947922	20947714\20947721	chr10:20947714-20947906	TTTTTTTTAAGTTTTTTTTTTTTTTTTCAATTTTTATTTATTTATGATAGTCAGAGAGAGAGAGAGAGAGAGAGGCAGAGGGAGAAGCAGGCTCCATGCACCGGGAGCCTGATGTGGGATTCAATCCCGGGTCTCCAGGATGGCGCCCTGGGCCAAAGGCAGGCACCAAACCGCTGTGCCACCCAGGGATCCC	1	SINEC2A1_CF	3.9	YES
SINE	A_WOLF	G_WOLF	chr10	20990606	20990808	22160849	22160849	tgattttatttttttaaa	tgattttatttttttaaa	tgattttatttttttaaa	no	SINE/tRNA	Reverse	SINEC2A1_CF	+	N/A	22160849	22160850	N/A	20990808	20990606	20990809	20990607	FALSE	ttaaaga	1000	22160850-22160867	20990607\20990624	FALSE	20990809\20990826	20990627\20990635	chr10:20990625-20990808	TATTTTTTTTTAATTTTTTTATTTATTTATGATAGTCACAGAGAGAGAGAGAGGCAGAGACACAGGCAGAGGGAGAAGCAGGCTCCATGCACCGGGAGCCCGACGTGGGAATCGATCCCGGGTCTCCAGGATCGCGCCCTGGGCCAAAGGCAGGCGCCAAACCGCTGCGCCACCCAGGGATCCC	1	SINEC_Cf	0.6	YES
SINE	A_WOLF	G_WOLF	chr10	21713934	21714147	22881626	22881626	aagatctgcttaaca	aagatctgcttaaca	aagatctgcttaaca	no	SINE/tRNA	Forward	SINEC2A1_CF	+	N/A	22881626	22881627	N/A	21714147	21713934	21714148	21713935	FALSE	ATCTTGA	1000	22881627-22881641	21713935\21713949	FALSE	21714148\21714162	21714138\21714147	chr10:21713950-21714147	GGGATCCCTGGGTGGCGCAGTGGTTTGGCGCCTGCCTTTGGCCCAGGGCGCGATCCTGGAGACCCGGGATCGAATCCCACATCGGGCTCCCGGTGCATGGAGCCTGCTTCTCCCTCTGCCTGTGTCTCTGCCTCTCTCTCTCTCTCTCTGTGTGTGTGGCTATCATAAATAAATAAAAAAAAAATTAGAAAAAAAAAA	1	SINEC2A1_CF	2.6	YES
SINE	A_WOLF	G_WOLF	chr10	21720977	21721176	22888434	22888434	tcgttatgatggttt	tcgttatgatggttt	tcgttatgatggttt	no	SINE/tRNA	Reverse	SINEC_Cf	+	N/A	22888434	22888435	N/A	21721176	21720977	21721177	21720978	FALSE	GGTTTGG	1000	22888435-22888449	21720978\21720992	FALSE	21721177\21721191	21720993\21721000	chr10:21720993-21721176	TTTTTTTTATTTTTATTTATTTATGATAGTCACAGAGAGAGAGAGAGAGAGAGGCAGAGACACAGGCAGAGGGAGAAGCAGGCTCCATGCACCGGGAGCCCGATGTGGGATTCGATCCCGGGTCTCCAGGATCGCGCCCTGGGCCAAAGGCAGGCGCCAAACCACTGCGCCACCCAGGGATCCC	1	SINEC_Cf	2.2	YES
SINE	A_WOLF	G_WOLF	chr10	22127947	22128174	23296640	23296640	aacctcttgcatttta	aacctcttgcatttta	aacctcttgcatttta	no	SINE/tRNA	Reverse	SINEC2A1_CF	+	N/A	23296640	23296641	N/A	22128174	22127947	22128175	22127948	FALSE	TTTTAAT	1000	23296641-23296656	22127948\22127963	FALSE	22128175\22128190	22127964\22127967	chr10:22127964-22128174	TTTTATTTTATTTTTTTAAACATTTTTTTAAATTTATTTATGATAGTCATACAGAGAGAGAGAGAGAGAGAGAGAGGCAGAGACACAACAGGCAGAGGGAGAAGCAGGCTCCATGCACCGGGAGCCTGATGTGGGATTCGATCCCGGGTCTCCAGGATCGCGCCCTGGGCCAAAGGCAGGCGCCAAACCGCTGCGCCACCCAGGGATCCCC	1	SINEC2A1_CF	2.6	YES
SINE	A_WOLF	G_WOLF	chr10	22575442	22575658	23742813	23742813	aagaacagtgcaggc	aagaacagtgcaggc	aagaacagtgcaggc	no	SINE/tRNA	Forward	SINEC2A1_CF	+	N/A	23742813	23742814	N/A	22575658	22575442	22575659	22575443	FALSE	TTCTTAA	1000	23742814-23742828	22575443\22575457	FALSE	22575659\22575673	22575631\22575658	chr10:22575458-22575658	GGGATCCCTGGGTGGCGCAGCGGTTTAGCGCCTGCCTTTGGCCCAGGGCGTGATCCTGGAGACCCGGGATCGAATCCCACGTTGGGCTGCCGGTGCATGGAGCCTGCTTCTCCCTCTGCCTATGTCTCTGCCTCTCTCTCTCTCTCTGTGACTATCATAAGTAAATAAAAATTAAAAAAAAAAAAAAAAAAAAAAAAAAAA	1	SINEC2A1_CF	3.7	YES
SINE	A_WOLF	G_WOLF	chr10	22817881	22818087	23984570	23984570	caaaagctcaagtttt	caaaagctcaagtttt	caaaagctcaagtttt	no	SINE/tRNA	Reverse	SINEC_Cf3	+	N/A	23984570	23984571	N/A	22818087	22817881	22818088	22817882	FALSE	GTTTTCA	1000	23984571-23984586	22817882\22817897	FALSE	22818088\22818103	22817898\22817926	chr10:22817898-22818087	TTTTTTTTTTTTTTTTTTTTTTTTTTTTTAATTTATTCAGAGAGAGAGAGAGACTGAGAGGCAGAGACACAGGCAGAGGGAGAAGCAGGCTCCATGCACCGGGAGCCCGATGCGGGACTCGACCCTGGTTCTCCAGGATCAGACCCCGGGCTGCAGGCGGCGCTAAACCGCTGCGCCACCGGGGGTGCCC	1	SINEC_Cf3	9.5	YES
SINE	A_WOLF	G_WOLF	chr10	22915781	22915991	24082270	24082270	aagagtgtgt	aagagtgtgt	aagagtgtgt	no	SINE/tRNA	Forward	SINEC2A1_CF	+	N/A	24082270	24082271	N/A	22915991	22915781	22915992	22915782	FALSE	CTCTTAA	1000	24082271-24082280	22915782\22915791	FALSE	22915992\22916001	22915972\22915991	chr10:22915792-22915991	ATGTGGGGATCCCTGGGTGGCGCAGCGGTTTGACGCCTGCCTTTGGCCCAGGGCGCGATCCTGGAGACCCGGGATCGAATCCCACATCAGGCTCCCGGTGCATGGAGCCTGCTTCTCCCTCTGCCTGTGTCTCTGCCTCTCTCTCTCTCTCTCTCTCTCTGTGACTATCATAAATAAATTAAAAAAAAAAAAAAAAAAAA	1	SINEC2A1_CF	2.6	YES
SINE	A_WOLF	G_WOLF	chr10	22928878	22929089	24095158	24095158	gagag	gagag	gagag	no	SINE/tRNA	Forward	SINEC2A1_CF	+	N/A	24095158	24095159	N/A	22929089	22928878	22929090	22928879	FALSE	ctctctc	1000	24095159-24095163	22928879\22928883	FALSE	22929090\22929094	22929085\22929086	chr10:22928884-22929089	GGATCCCTGGGTGGCGCAGCGGTTTGGCGCCTGCCTTTGGCCCAGGGCGCGATCCTGGAGATCCGGGATCAAATCTCACGTCAGGCTCCCGGTGCATGGAGCCTGCTTCTCCCTCTGCCTGTGTCTCTGCCTCTCTCTCTCTCACTGTGTGCCTATCATGAATAAATAAAAAAAAAATTTAAAAAAAAAAAAAAAAAAAGGAAGGG	1	SINEC2A1_CF	3.7	YES
SINE	A_WOLF	G_WOLF	chr10	22992470	22992671	24158510	24158510	agaatccagggaccc	agaatccagggaccc	agaatccagggaccc	no	SINE/tRNA	Forward	SINEC2A1_CF	+	N/A	24158510	24158511	N/A	22992671	22992470	22992672	22992471	FALSE	ATTCTAA	1000	24158511-24158525	22992471\22992485	FALSE	22992672\22992686	22992655\22992671	chr10:22992486-22992671	GGGATCCCTGGGTGGCGCAGCGGTTTGGCGCCTGCCTTTGGCCCGGGGCGCGATCCTGGAGACCCGGGATCGAATCCCACATCGGGCTCCCGGTGCATGGAGCCTGCTTCTCCCTCTGCCTGTGTCTCTGCCCCTCTCTCTCTGTGTGTGACTATCATAAATAAAAATTAAAAAAAAAAAAAAAAA	1	SINEC2A1_CF	2.7	YES
SINE	A_WOLF	G_WOLF	chr10	23061527	23061754	24227342	24227342	aactctccccttca	aactctccccttca	aactctccccttca	no	SINE/tRNA	Reverse	SINEC2A1_CF	+	N/A	24227342	24227343	N/A	23061754	23061527	23061755	23061528	FALSE	CTTCAAA	1000	24227343-24227356	23061528\23061541	FALSE	23061755\23061768	23061542\23061563	chr10:23061542-23061754	TTTTTTTTTTTTTTTTTTTTTTAAATATTTTTTTTCAACTTTTATTTATTTATGATAGTCACAGAGAGAGAGAGAGAGAGAGGCAGAGACACAGGCCGAGGGAGAAGCAGGCTCCATGCACCGGGAGCCCGATGTGGGACTCGATCCCGGGTCTCCAGGATCGCGCCCTGGGCCAAAGGCAGGCGCCAAACCGCTGCGCCACCCAGGGATCCC	1	SINEC2A1_CF	1.6	YES
SINE	A_WOLF	G_WOLF	chr10	23301011	23301227	24466750	24466750	aaaatggtatgcggag	aaaatggtatgcggag	aaaatggtatgcggag	no	SINE/tRNA	Forward	SINEC2A1_CF	+	N/A	24466750	24466751	N/A	23301227	23301011	23301228	23301012	FALSE	ATTTTAT	1000	24466751-24466766	23301012\23301027	FALSE	23301228\23301243	23301210\23301227	chr10:23301028-23301227	GGGATCCCTGGGTGGCGCAGCGGTTTAGCGCCTGCCTTTGGCCCAGGGCGCGATCCTGGAGACCCGGGATCGAATCCCACGTCGGGCTCCCGGTGCATGGAGCCTGCTTCTCCCTCTGCCTGTGTCTCTGCCTCTCTCTCTCTCTCTCTCTCTGTGACTATCATAAATAAATTTAAAAAAAGAAAAAAAAAAAAAAAAAA	1	SINEC2A1_CF	2.6	YES
SINE	A_WOLF	G_WOLF	chr10	23573659	23573867	24737947	24737947	aagaaaccctgccta	aagaaaccctgccta	aagaaaccctgccta	no	SINE/tRNA	Forward	SINEC2A1_CF	+	N/A	24737947	24737948	N/A	23573867	23573659	23573868	23573660	FALSE	TTCTTAA	1000	24737948-24737962	23573660\23573674	FALSE	23573868\23573882	23573853\23573867	chr10:23573675-23573867	GGGATCCCTGGGTGGCACAGCGGTTTGGCGCCTGCCTCTGGCCCAGGGCGCGATCCTGGAGACCCGGGATCGAATCCCACGTCGGGCTCCCGGTGCATGGAGCCTGCTTCTCCCTCTGCCTGTGTCTCTGCCTCTCTCTCTCTCTCTGTGACTATCATGAATAAATAAATAAAATCTTAAAAAAAAAAAAAAA	1	SINEC2A1_CF	2.6	YES
SINE	A_WOLF	G_WOLF	chr10	24069129	24069349	25234983	25234983	aagagagtaccagggg	aagagagtaccagggg	aagagagtaccagggg	no	SINE/tRNA	Forward	SINEC2A1_CF	+	N/A	25234983	25234984	N/A	24069349	24069129	24069350	24069130	FALSE	CTCTTGc	1000	25234984-25234999	24069130\24069145	FALSE	24069350\24069365	24069335\24069349	chr10:24069146-24069349	GTGGGGATCCCTGGGTGGCGCAGCGGTTTGGCGCCTGCCTTTGGCCCAGGGCGCGATCCTGGAGACCCGGGATCGAATCCCACGTCGGGCTCCCGGTGCATGGAGCCTGCTTCTCCCTCTCCCTCTGCCTGTGTCTCTGCCTCTCTCTCTCTATCTGTGTGTGACTATCATAAATAAATAAAAATTTATAAAAAAAAAAAAAAA	1	SINEC2A1_CF	1.6	YES
SINE	A_WOLF	G_WOLF	chr10	24407610	24407824	25573744	25573744	aaaaaaaaaaaaaa	aaaaaaaaaaaaaa	aaaaaaaaaaaaaa	no	SINE/tRNA	Forward	SINEC2A1_CF	+	N/A	25573744	25573745	N/A	24407824	24407610	24407825	24407611	FALSE	tttttaa	1000	25573745-25573758	24407611\24407624	FALSE	24407825\24407838	24407806\24407824	chr10:24407625-24407824	AAGAGGGATCCCTGGGTGGCGCAGCGGTTTGGCGCCTGCCTTTGGCCTAGGGCGCGATCCTGGAGACCCGGGATCGAATCCCATGTCGGGCTCCCGGTGCATGGAGCCTGCTTCTCCCTCTGCCTGTGTCTCTGCCTCTCTCTCTCTCTCTCTCTGTGACTATCATAAATAAATAAAATTTAAAAAAAAAAAAAAAAAAA	1	SINEC2A1_CF	1.0	YES
SINE	A_WOLF	G_WOLF	chr10	25134912	25135117	26301496	26301496	tataaaatctttttta	tataaaatctttttta	tataaaatctttttta	no	SINE/tRNA	Reverse	SINEC2A1_CF	+	N/A	26301496	26301497	N/A	25135117	25134912	25135118	25134913	FALSE	ttttaaa	1000	26301497-26301512	25134913\25134928	FALSE	25135118\25135133	25134929\25134939	chr10:25134929-25135117	TTTTTTTTTTTAAATTTTTATTTATTTATGATAGTCACACACACAGAGAGAGAGAGAGAGGCAGAGACACAGGCAGAGGGAGAAGCAGGCTCCATGCAGGGAGCCCGACGTGGGATTCGATCCCGGGTCTCCAGGATCGCGCCCTGGGCCAAAGGCAGGCGCTAAACCGCTGCGCCACCCAGGGATCCC	1	SINEC2A1_CF	1.6	YES
SINE	A_WOLF	G_WOLF	chr10	25207390	25207607	26374279	26374279	agtaataggcagcctt	agtaataggcagcctt	agtaataggcagcctt	no	SINE/tRNA	Forward	SINEC_Cf	+	N/A	26374279	26374280	N/A	25207607	25207390	25207608	25207391	FALSE	TTACTaa	1000	26374280-26374295	25207391\25207406	FALSE	25207608\25207623	25207601\25207607	chr10:25207407-25207607	GGGATCCCTGGGTGGCGCAGCGGTTTGGTGCCTGCCTTTGGCCCAGGGCACGATCCTGGAGACCCGGGATCGAATCCCACGTCGGGCTCCCGGTGCATGGAGCCTGCTTCTCCCTCTGCCTATGTCTCTGCCTCTCTCTCTCTCTCTCTCTGTGACTATCATAAATAAATAAAAATTAAAAAAAAAAAATTTATAAAAAAA	1	SINEC_Cf	2.1	YES
SINE	A_WOLF	G_WOLF	chr10	25274826	25275049	26441472	26441472	caaatcccacaattct	caaatcccacaattct	caaatcccacaattct	no	SINE/tRNA	Reverse	SINEC_Cf	+	N/A	26441472	26441473	N/A	25275049	25274826	25275050	25274827	FALSE	ATTCTAT	1000	26441473-26441488	25274827\25274842	FALSE	25275050\25275065	25274843\25274869	chr10:25274843-25275049	TTTTTTTTTTTTTTTTTTTTTTTTTTTAATTTTTTAAATTTATTTATGATAGTCACAGAGAGAGAAAGAGGGAGAGGCAGAGACACAGGCAGAGGGAGAAGCAGGCTCCATGCACCGAGAGCCCGACGTGGGACTCGATCCCGGGTCTCCAGGATCGCGCCCTGGGCCAAAGGCAGGCGCCAAACAGCTGCGCCACCCAGGGATCCC	1	SINEC_Cf	3.4	YES
SINE	A_WOLF	G_WOLF	chr10	25530975	25531194	26697364	26697364	gaaaatcc	gaaaatcc	gaaaatcc	no	SINE/tRNA	Forward	SINEC2A1_CF	+	N/A	26697364	26697365	N/A	25531194	25530975	25531195	25530976	FALSE	ttttcaa	1000	26697365-26697372	25530976\25530983	FALSE	25531195\25531202	25531159\25531194	chr10:25530984-25531194	GGGATCCCTGGGTGGCGCAGCGGTTTGGCGCCTGCCTTTGGCCCAGGGCGCGATCCTGGAGACCCGGGATCGAATCCCACATCAGGCTCCCGGTGCATGGAGCCTGCTTCTCCCTCTGCCTATGTCTCTGCCTCTCTCTCTCTCTCTCTGTGACTATCATAAATAAATAAAAATTAAAAAAAAAAAAAAAAAAAAAAAAAAAAAAAAAAAA	1	SINEC2A1_CF	2.1	YES
SINE	A_WOLF	G_WOLF	chr10	25735232	25735433	26901857	26901857	ctcaagagtcttt	ctcaagagtcttt	ctcaagagtcttt	no	SINE/tRNA	Reverse	SINEC2A1_CF	+	N/A	26901857	26901858	N/A	25735433	25735232	25735434	25735233	FALSE	tCTTTCA	1000	26901858-26901870	25735233\25735245	FALSE	25735434\25735446	25735246\25735259	chr10:25735246-25735433	TTTTTTTTTTTTTTAATTTTTATTTATTTATGATAGTCACACAGAGAGAGAGAGAGAGGCAGAGACATAGGCAGAGGGAGAAGCAGGCTCCATGCACCGGGAGCCCGACGTGGGATTCGATCCTGGGTCTCCAGGATCACGCCCTGGGCCAAAGGCAGGTGCTAAACCACTGTGCCACCCAGGGATCC	1	SINEC_Cf	3.8	YES
SINE	A_WOLF	G_WOLF	chr10	25920552	25920773	27087128	27087128	ttttt	ttttt	ttttt	no	SINE/tRNA	Reverse	SINEC2A1_CF	+	27087142	27087141	27087143	27087142	25920784	25920565	25920785	25920566	FALSE	tttttat	1000	27087139-27087141\27087143-27087144	25920563\25920567	FALSE	25920782\25920786	25920568\25920593	chr10:25920568-25920781	TTTTTTTTTTTTTTTTTTTTTTTTTTAAATTTTTATTTATTTATGATAGTCACAGAGAGAGAGAGAGAGAGAGAGGCAGAGACACAGGCAGAGGGAGAAGCAGGCTCCATGCACCGGGAGCCTGATGTGGGATTCGATCCTGGGTCTCCAGGATCGCGCCCTGGGCCAAAGGCAGGCGCCAAACCGCTGCGCCACCCAGGGATCCCTGGTTTTA	1	SINEC2A1_CF	2.2	YES
SINE	A_WOLF	G_WOLF	chr10	26054961	26055170	27221404	27221404	tattttttttaatttt	tattttttttaatttt	tattttttttaatttt	no	SINE/tRNA	Reverse	SINEC2A1_CF	+	N/A	27221404	27221405	N/A	26055170	26054961	26055171	26054962	FALSE	attttaa	1000	27221405-27221420	26054962\26054977	FALSE	26055171\26055186	26054978\26054985	chr10:26054978-26055170	TTTTTTTTAAATTTTTTTTTTTATTATTTATTTATGACAGTCACAGAGAGAGAGAGAGAGAGGCAGAGACACAGGCAGAGGGAGAAGCAGGCTCCATGCACCGGGAGCCCGATGTGGGATTCGATCCCGGGTCTCCAGGATCGCGCCCTGGGCCAAAGGCAGGCGCCAAACCGCTGCGCCACCCAGGGATCCC	1	SINEC2A1_CF	1.6	YES
SINE	A_WOLF	G_WOLF	chr10	26329976	26330167	27496137	27496137	caagaatcaaatta	caagaatcaaatta	caagaatcaaatta	no	SINE/tRNA	Reverse	SINEC_Cf	+	N/A	27496137	27496138	N/A	26330167	26329976	26330168	26329977	FALSE	AATTAAA	1000	27496138-27496151	26329977\26329990	FALSE	26330168\26330181	26329991\26330002	chr10:26329991-26330167	TTTTTTTTTTTTATTTTTATTTATTTATGATAGAGAGAGAGAGAGGCAGAGACACAGGCAGAGGGAGAAGCAGGCTCCATGCACCAGGAGCCCGACGTGGGATTTGATCCCGGGTCTCCAGGATCACGCCCTGGGCCAAAGGCAAGCGCTAAACCACTGCGCCACCCAGGGATCCCC	1	SINEC_Cf	4.0	YES
SINE	A_WOLF	G_WOLF	chr10	26558710	26558938	27725846	27725846	agaaaatttttcata	agaaaatttttcata	agaaaatttttcata	no	SINE/tRNA	Forward	SINEC2A1_CF	+	N/A	27725846	27725847	N/A	26558938	26558710	26558939	26558711	FALSE	TTTCTGA	1000	27725847-27725861	26558711\26558725	FALSE	26558939\26558953	26558908\26558938	chr10:26558726-26558938	GGGATCCCTGGGTGGCGCAGCGGTTTGGCGCCTGCCTTTGGCCCGGGGCGCGATCCTGGAGACCCAGGATCGAATCCCACGTCGGCCTCCCGGTGCATGGAGCCTGCTTCTCCCTCTGCCTGTGTCTCTGCCTCTCTGTCTCTCTCTGTGTGACTATCATGAATAAATAAATAAAATCTTTTAAAAAAAAAAAAAAAAAAAAAAAAAAAAAAA	1	SINEC2A1_CF	3.1	YES
SINE	A_WOLF	G_WOLF	chr10	27428794	27429030	28596933	28596933	aaaaaaa	aaaaaaa	aaaaaaa	no	SINE/tRNA	Forward	SINEC_Cf	+	28596941	28596940	28596942	28596941	27429038	27428801	27429039	27428802	TRUE	tttttag	1000	28596935-28596940\28596942-28596942	27428796\27428802	FALSE	27429033\27429039	27429027\27429030	chr10:27428803-27429032	AGAAATAGGGGATCCCTGGGTGGCGCAGAGGTTTGGCGCCTGCCTTTGGCCCAGGGCGCGATCCTGGAGACCCGGGATCGAATCCCACATCGGGCTCCCAGTGCATGGAGCCTGCTTCTCCCTCTGCCTGTGTCTCTGCGCCTCTCTCTCTCTCTCTGTGACTATCATAAATAAATTAAAAAATTAAAAAAAAAGATTTATAAAAAAATAAAATAAAATAAAATAAAATA	1	SINEC_Cf	3.2	YES
SINE	A_WOLF	G_WOLF	chr10	27438012	27438226	28605903	28605903	taaaaataaatagaaga	taaaaataaatagaaga	taaaaataaatagaaga	no	SINE/tRNA	Forward	SINEC2A1_CF	+	N/A	28605903	28605904	N/A	27438226	27438012	27438227	27438013	FALSE	ttttaaa	1000	28605904-28605920	27438013\27438029	FALSE	27438227\27438243	27438218\27438222	chr10:27438030-27438226	GGGATCCCTGGGTGGCGCAGCGGTTTGGCGCCTGCCTTTGGCCCAGGGCATGATCCTGGAGACCCGGGATCGAATCCCACGTCGGGCTCCCGGTGCATGGAGCCTGCTTCTCCCTCTGCCTGTGTCTCTGCCTCTCTCTCTCTCTCTCTGTGACTATCATAAATAAATAAAAAAATTTAAAAATAAATAAAAATAAA	1	SINEC2A1_CF	2.1	YES
SINE	A_WOLF	G_WOLF	chr10	27473030	27473256	28641260	28641260	ccattgtgtacttctttg	ccattgtgtacttctttg	ccattgtgtacttctttg	no	SINE/tRNA	Reverse	SINEC_Cf	+	N/A	28641260	28641261	N/A	27473256	27473030	27473257	27473031	FALSE	ctttgga	1000	28641261-28641278	27473031\27473048	FALSE	27473257\27473274	27473049\27473063	chr10:27473049-27473256	TTTTTTTTTTTTTTTAATTTTTTTTTTTTTTTTTTTTTTTTTTTATTTATGATAGGCACACAGTGAGAGAGAGACAGGCAGAGACACAGGCAGAGGGAGAAGCAGGCTCCATGCACCGGGAGCCCGACGTGGGACTCGATCCCGGGTCTCCAGGATCGCGCCCTGGGCCAAAGGCAGGCACCAAACCGCTGCGCCACCCAGGGATCCC	1	SINEC_Cf	3.0	YES
SINE	A_WOLF	G_WOLF	chr10	27563302	27563503	28731486	28731486	aataattctcttaatgggg	aataattctcttaatgggg	aataattctcttaatgggg	no	SINE/tRNA	Forward	SINEC_Cf	+	N/A	28731486	28731487	N/A	27563503	27563302	27563504	27563303	FALSE	ttattaa	1000	28731487-28731505	27563303\27563321	FALSE	27563504\27563522	27563494\27563503	chr10:27563322-27563503	ATCCCTGGGTGGCGCAGCGGTTTAGCGCCTGCCTTTGGCCCAGGGCGCGATCCTGGAGACCCGGGATCGAATCCCACGTCGGGCTCCCGGTGCATGGAGCCTGCTTCTCCCTCTGCCTCTGTCTCTGTCTCTCTCTCTCTCTCTGTATGACTATCATAAATAAATAAAAGTTAAAAAAAAAA	1	SINEC_Cf	2.2	YES
SINE	A_WOLF	G_WOLF	chr10	27813316	27813506	28981744	28981744	atgcttattaa	atgcttattaa	atgcttattaa	no	SINE/tRNA	Forward	SINEC_Cf	+	N/A	28981744	28981745	N/A	27813506	27813316	27813507	27813317	FALSE	agcatat	1000	28981745-28981755	27813317\27813327	FALSE	27813507\27813517	27813486\27813506	chr10:27813328-27813506	GGGATCCCTGGGTGGCGCAGCGGTTTGGCGCCTGCCTTTGGCCCAGGGCGCGATCCTGGAGACCCGGGATCGAATCCCACATCGGGCTCCCGGTGCATGGAGCCTGCTTCTCCCTCTGACTATGTCTCTGCCTCTCTCTCTCTCTCTGTGACTATCATAAAAAAAAAAAAAAAAAAAAA	1	SINEC_Cf	2.8	YES
SINE	A_WOLF	G_WOLF	chr10	27852902	27853102	29021246	29021246	gaagtatacaattta	gaagtatacaattta	gaagtatacaattta	no	SINE/tRNA	Reverse	SINEC_Cf	+	N/A	29021246	29021247	N/A	27853102	27852902	27853103	27852903	FALSE	atttaga	1000	29021247-29021261	27852903\27852917	FALSE	27853103\27853117	27852918\27852927	chr10:27852918-27853102	TTTTTTTTTTAATTTTTATTTATTTATGATAGTCACAGAGAGAGAGAGAGAAAGGCAGAGACACAGGCAGAGGGAGAAGCAGGCTCCACGCACCGGGAGCCCGACGTGGGATTCGATCCCGGGTCTCCAGGATCGCGCCCTGGGCCAAAGGCAGGCGCTAAACCACTGCGCCACCCAGGGATCCC	1	SINEC_Cf	2.2	YES
SINE	A_WOLF	G_WOLF	chr10	27959984	27960198	29128228	29128228	accgtggctcttttc	accgtggctcttttc	accgtggctcttttc	no	SINE/tRNA	Reverse	SINEC2A1_CF	+	N/A	29128228	29128229	N/A	27960198	27959984	27960199	27959985	FALSE	TTTTCAT	1000	29128229-29128243	27959985\27959999	FALSE	27960199\27960213	27960001\27960024	chr10:27960000-27960198	CTTTTTTTTTTTTTTTTTTTTTTTTATTTATTTACGATAGTCACACACAGAGAGAGAGAGAGAGAGGCAGAGACACAGGCAGAGGGAGGAGCAGGCTCCATGCACCAAGAGCCCGATGTGGGATTCGATCCCGGGTCTCCAGGATCGCGCCCTGGGCCAAAGACAGGCGCTAAAAACCGCTGCGCCACCCAGGGATCCC	1	SINEC2A1_CF	4.1	YES
SINE	A_WOLF	G_WOLF	chr10	28057747	28057955	29225222	29225222	taaataaaatcttt	taaataaaatcttt	taaataaaatcttt	no	SINE/tRNA	Reverse	SINEC2A1_CF	+	29225225	29225224	29225226	29225225	28057958	28057749	28057959	28057750	FALSE	tctttaa	1000	29225211-29225224	28057736\28057749	FALSE	28057945\28057958	28057750\28057765	chr10:28057750-28057944	TTTTTTTTTTTTTTTTAATTTTTATTTATTTATGATAGTCACACACACAGAGAGAGAGAGAGAGGCAGAGACACAGGCAGAGGGAGAAGCAGGCTCCATGCACCGGGAGCCCGACGTGGGATTCGATCCCGGGTCTCCAGGATCGCGCCCTGGGCCAAAGGCAGGCGCCAAACCGCTGCGCCACCCAGGGATCCC	1	SINEC2A1_CF	1.5	YES
SINE	A_WOLF	G_WOLF	chr10	28249549	28249780	29416781	29416781	caaacaccctcccag	caaacaccctcccag	caaacaccctcccag	no	SINE/tRNA	Forward	SINEC_Cf	+	N/A	29416781	29416782	N/A	28249780	28249549	28249781	28249550	FALSE	GTTTGGC	1000	29416782-29416796	28249550\28249564	FALSE	28249781\28249795	28249770\28249780	chr10:28249565-28249780	GGATCCCTGGGTGGCGCAGCGGTTTGGCGCCTGCCTTTGGCCCAGGGCGCGATCCTGGAGACCCAGGATCGAATCCCACATCAGGCTCCCGGTGCATGGAGCCTGCTTCTCCCTCTGCCTGTGTCTCTGCCTCTCTCTCTCTCTCTCTCTGTGACTATCATAAATAAGTAAAAATTAAAAAAAAAAAAAATTAAAAAAAAAAAATAAAAAAAAAAA	1	SINEC_Cf	2.7	YES
SINE	A_WOLF	G_WOLF	chr10	28688982	28689218	29855766	29855766	tctttc	tctttc	tctttc	no	SINE/tRNA	Reverse	SINEC2A1_CF	+	N/A	29855766	29855767	N/A	28689218	28688982	28689219	28688983	FALSE	ctttcct	1000	29855767-29855772	28688983\28688988	FALSE	28689219\28689224	28688992\28688994	chr10:28688989-28689218	TTCTTTCTTTCTTTCTTTCTTTCTTTCTTTCCTCTTTTTTTTTTTAATATTTTTTTTAATTTTTTTATTTATTTATGATAGTCACAGAGAGAGAGAGAGGCAGAGACACAGGCAGAGGGAGAAGCAGGCTCCATGCACTGGGAGCCCGACGTGGGAATCGATCCCGGGTCTCCAGGATCGCGCCCTGGGCCAAAGGCAGGCGCCAAACCGCTGCGCCACCCAGGGATCCC	1	SINEC2A1_CF	1.6	YES
SINE	A_WOLF	G_WOLF	chr10	28870064	28870273	30036839	30036839	N/A	N/A	N/A	no	SINE/tRNA	Reverse	SINEC_Cf	+	30036840	30036839	30036841	30036840	28870274	28870064	28870275	28870065	FALSE	N/A	1000	N/A	N/A\N/A	FALSE	N/A\N/A	28870070\28870072	chr10:28870065-28870274	ACCCATTTCTTTTTATTTTTTATTATTTTTTTAAAATATTTTTTAATTTCTTATTTATTTATGATAATCACACAGAGAGAGAGAGAGAGAGGCAGAGAGAGAAGCAGGCTCCATGCACCAGGAGCCCAACGTGGGATTCGATCCTGGGTCTCCAGGATTGCACCCTGGGCCAAAGGCAGGCGCCAAACCGCTGCACCACCCAGGGATCCC	1	SINEC_Cf	4.1	YES
SINE	A_WOLF	G_WOLF	chr10	29220933	29221148	30387463	30387463	N/A	N/A	N/A	no	SINE/tRNA	Reverse	SINEC2A1_CF	+	N/A	30387463	30387464	N/A	29221148	29220933	29221149	29220934	TRUE	N/A	1000	N/A	N/A\N/A	FALSE	N/A\N/A	29220934\29220934	chr10:29220934-29221148	TGCTCTCTCTCTCTCTCTCTTTTTTTTTTTTTTAAAGAGATTTTTTTTTTTTATTTACTTATGATAGTCACAGAGAGAGAGAGAGGCAGAGACACAGGCAGAGGGAGAAGCAGGCTCCATGCACCGGGAGCCCGACGTGGGATTCGATCCCGGGTCTCCAGGATCGCACCCTGGGCCGAAGGCAGGCGCCAAACCGCTGCGCCTCCCAGGGATCC	1	SINEC2A1_CF	2.7	YES
SINE	A_WOLF	G_WOLF	chr10	29223335	29223543	30389648	30389648	agattccagaatctc	agattccagaatctc	agattccagaatctc	no	SINE/tRNA	Forward	SINEC2A1_CF	+	N/A	30389648	30389649	N/A	29223543	29223335	29223544	29223336	FALSE	AATCTAA	1000	30389649-30389663	29223336\29223350	FALSE	29223544\29223558	29223534\29223539	chr10:29223351-29223543	GGGATCCCTGGGTGGCGCAGCGGTTTGGCACCTGCCTTTGGCCCAGGGCGCAATCCTGGAGATCCCCGAATCCCACATCAGGCTCCCGGTGCATGGAGCCTGCTTCTCCCTCTGCCTATGTCTCTGCCTCTCTCTCTCTCTCTCTGTGACTATCATAAATAAATAAAAATTTTTTAAAAATTTAAAAAAGAAA	1	SINEC2A1_CF	4.3	YES
SINE	A_WOLF	G_WOLF	chr10	29621665	29621858	30788310	30788310	aaaaggtgaaaaatag	aaaaggtgaaaaatag	aaaaggtgaaaaatag	no	SINE/tRNA	Forward	SINEC_Cf2	+	N/A	30788310	30788311	N/A	29621858	29621665	29621859	29621666	FALSE	cttttaa	1000	30788311-30788326	29621666\29621681	FALSE	29621859\29621874	29621845\29621858	chr10:29621682-29621858	GGCAGCCCCAGTGGCGCAGCGGTTTAGTGCTGCCTGCAGCCCAGGGCGTGATCCTGGAGACCTGGGATCGAGTCCCACATCAGGCTCCTGCATGGAGCCTGCTTCTCTCTCCTCCTGTGTCTCTGCCTCTCTCTCTATGTCTATCATAAATAAATAAATCTTTAAAAAAAAAAAAAA	1	SINEC_Cf2	9.4	YES
SINE	A_WOLF	G_WOLF	chr10	29851276	29851484	31018442	31018442	aaaagaaacaaaatgc	aaaagaaacaaaatgc	aaaagaaacaaaatgc	no	SINE/tRNA	Forward	SINEC2A1_CF	+	N/A	31018442	31018443	N/A	29851484	29851276	29851485	29851277	FALSE	cttttga	1000	31018443-31018458	29851277\29851292	FALSE	29851485\29851500	29851469\29851484	chr10:29851293-29851484	GGGATCCCTGGGTGGCGCAGCGGTTTGGCGCCTGCCTTTGGCCCAGGGCGCGATCCTGGAGACCCGGGATCGAATCCCACGTCAGGCTCCCGGTGCATGGAGCCTGCTTCTCCCTCTGCCTGTGTCTCTGCCTCTCTCTCTCTCTCTGTGTGACTATCATAAATAAATAAAAAATTAAAAAAAAAAAAAAAA	1	SINEC2A1_CF	1.0	YES
SINE	A_WOLF	G_WOLF	chr10	30318785	30318996	31484415	31484415	caaaatcgattcaa	caaaatcgattcaa	caaaatcgattcaa	no	SINE/tRNA	Forward	SINEC2A1_CF	+	N/A	31484415	31484416	N/A	30318996	30318785	30318997	30318786	FALSE	TTTTGGA	1000	31484416-31484429	30318786\30318799	FALSE	30318997\30319010	30318978\30318996	chr10:30318800-30318996	GGGAACCCTGGGTGGCGCAGCGGTTTGGCGCCTGCCTTTGGCCCAGGGCGCGATCCTGGAGACCCAGGATCGAATCCCACATCGGGCTCCCGGTGCATGGAGCCTGCTTCTCCCTCTGCCTGTGTCTCTGCCTCTCTCTCTCTCTCTCTCTGTGACTATCATAAATAAATAAAAATTTAAAAAAAAAAAAAAAAAAA	1	SINEC2A1_CF	1.6	YES
SINE	A_WOLF	G_WOLF	chr10	30557384	30557584	31723347	31723347	gaaagagtaaggg	gaaagagtaaggg	gaaagagtaaggg	no	SINE/tRNA	Forward	SINEC_Cf	+	N/A	31723347	31723348	N/A	30557584	30557384	30557585	30557385	FALSE	CTTTCCA	1000	31723348-31723360	30557385\30557397	FALSE	30557585\30557597	30557570\30557584	chr10:30557398-30557584	GGATCCCTGGGTGGCGCAGCGGTTAGGCGCCTGCCTTTGGCCCAGGGCGCGATCCTGGAGACCCAGGATCGAATCCCACATTGGGCTCCCGGTGCATGGAGCCTTCTTCTCCCTCTGCCTGTGTCTCTGCCTCTCTCTCTCTCTGTGTGACTATCATAAATAAATAAAAATTAAAAAAAAAAAAAAA	1	SINEC_Cf	2.7	YES
SINE	A_WOLF	G_WOLF	chr10	30711934	30712159	31877976	31877976	agaatattaggatca	agaatattaggatca	agaatattaggatca	no	SINE/tRNA	Forward	SINEC2A1_CF	+	N/A	31877976	31877977	N/A	30712159	30711934	30712160	30711935	FALSE	ATTCTGA	1000	31877977-31877991	30711935\30711949	FALSE	30712160\30712174	30712155\30712159	chr10:30711950-30712159	GGGATCCCTGGGTGGCGCAGCGGTTTAGCGCCTGTCTTTGGCCCAGGGCGCGATCCTGGAGACCCGGGATCGAATCCCACGTCGGGCTCCCGGTGCATGGAGCCTGCTTCTCCCTCTGCCTATGTCTCTGCCTCTCTCTCTCTCTCTCTCTCTCTGTGACTATCATAAATAAATAAGAATTAAAAAATAAAAAAAATAAAAAAATAAAAA	1	SINEC2A1_CF	3.6	YES
SINE	A_WOLF	G_WOLF	chr10	31018251	31018450	32186022	32186022	tgtaaagtagttctt	tgtaaagtagttctt	tgtaaagtagttctt	no	SINE/tRNA	Reverse	SINEC2A1_CF	+	N/A	32186022	32186023	N/A	31018450	31018251	31018451	31018252	FALSE	TTCTTAA	1000	32186023-32186037	31018252\31018266	FALSE	31018451\31018465	31018267\31018276	chr10:31018267-31018450	TTTTTTTTTTAAAGATTTTATTTATTTATTCATGAGAGACACACAGAGGGAGAGAGAGAGAGAGGCAGAGACATAGGCAGAGGGAGAAGCAGGCTCCATGCAAGGAGCCCGATGTGGGACTCGATCCCGGGTCTCCAGGACCGATACTGGACCAGCTAAACCGCTGAGCCACCCAGGGATCCCC	1	SINEC_Cf2	6.7	YES
SINE	A_WOLF	G_WOLF	chr10	31494928	31495145	32662972	32662972	taaatagcatcagaactgggat	taaatagcatcagaactgggat	taaatagcatcagaactgggat	no	SINE/tRNA	Forward	SINEC_Cf	+	N/A	32662972	32662973	N/A	31495145	31494928	31495146	31494929	FALSE	ATTTAAA	1000	32662973-32662994	31494929\31494950	FALSE	31495146\31495167	31495143\31495145	chr10:31494951-31495145	CCCTGGGTGGCGCAGCGGTTTAGCGCCTGCCTTTGGCCCAGGGCGCGATCCTGGAGACCCGGGATCGAATCCCACATCGGGCTCCTGGTGCATGGAGCCTGCTTCTCCCTCTGCCTATGTCTCTGCCTCTCTCTCTTTCTCTCTCTGTGACTATCATAAATAAATAAAAAATAAATAAATAAATAAATAAATAAA	1	SINEC_Cf	3.9	YES
SINE	A_WOLF	G_WOLF	chr10	31796767	31796981	32965972	32965972	tctgtggcttattttt	tctgtggcttattttt	tctgtggcttattttt	no	SINE/tRNA	Reverse	SINEC2A1_CF	+	N/A	32965972	32965973	N/A	31796981	31796767	31796982	31796768	FALSE	TTTTTGT	1000	32965973-32965988	31796768\31796783	FALSE	31796982\31796997	31796784\31796791	chr10:31796784-31796981	TTTTTTTTAATTTTTTTTAATTTTTTTTTTATTTATTTATGATAGTCACAGAGAGAGAGAGAGAGAGGCAGAGACACAGGCAGAGGGAGAAGCAGGCTCCATGCACCGGGAGCCTGATGTGGGATTCGATCCTGGGTCTCCAGGATCGCGCCCTGGGCCAAAGGCAGGCGCTAAACCGCTGCGCCACCCAGGGATCCC	1	SINEC2A1_CF	2.6	YES
SINE	A_WOLF	G_WOLF	chr10	31869865	31870072	33039167	33039167	ccaattaaatctt	ccaattaaatctt	ccaattaaatctt	no	SINE/tRNA	Reverse	SINEC2A1_CF	+	N/A	33039167	33039168	N/A	31870072	31869865	31870073	31869866	FALSE	atcttat	1000	33039168-33039180	31869866\31869878	FALSE	31870073\31870085	31869879\31869898	chr10:31869879-31870072	TTTTTTTTTTTTTTTTTTTTATAAATTTTTATTTATTTATGATAGTCACAGAGAGAGAGAGAGGCAGAGACACAGGCAGAGGGAGAAGCAGGCTCCATGCACCGGGAGCCTGACGTGGGATTTGATCCCGGGTCTCCAGGATCGCGCCCTGGGCCAAAGGCAGCCGCTAAACCGCTGCGCCACCCAGGGATCCC	1	SINEC2A1_CF	2.7	YES
SINE	A_WOLF	G_WOLF	chr10	32265338	32265534	33436116	33436116	aaaaaatca	aaaaaatca	aaaaaatca	no	SINE/tRNA	Forward	SINEC_Cf	+	N/A	33436116	33436117	N/A	32265534	32265338	32265535	32265339	FALSE	tttttaa	1000	33436117-33436125	32265339\32265347	FALSE	32265535\32265543	32265526\32265532	chr10:32265348-32265534	GGGGATTCCTGGGTGGCTCAGCGGTTTTGCGTCTGCCTTTGGCCCAGGGCGCGATCCTGGAGTCCCGGGATCGAGTCCCACGTCAGGCTCCCGGCATGGGCCTGCTTACCCCTCCTCCTGTGTCTCTGCCTCTCTCTCTCTCTCTATGTCTATCATGAATAAATAAAAAATAAAAAATAAAAAAATA	1	SINEC_Cf	8.2	YES
SINE	A_WOLF	G_WOLF	chr10	32272684	32272887	33443262	33443262	cccctaaattcttt	cccctaaattcttt	cccctaaattcttt	no	SINE/tRNA	Reverse	SINEC2A1_CF	+	N/A	33443262	33443263	N/A	32272887	32272684	32272888	32272685	FALSE	TCTTTAG	1000	33443263-33443276	32272685\32272698	FALSE	32272888\32272901	32272699\32272706	chr10:32272699-32272887	TTTTTTTTAATTTTTTTTTAATTTTTATTTATTCATGATAGTCGCACAGAGAGAGAGAGAGGCAGAGACATAGGCAGAGGGAGAAGCAGGCTCCACACCGGGAGCCCGATGTGGGATTCGATCCCGGGTCTCCAGGATCGCGCCCTGGGCCAAAGGCAGGCGCCAAACCGCTGCGCCACCCAGGGATCC	1	SINEC2A1_CF	2.7	YES
SINE	A_WOLF	G_WOLF	chr10	32275148	32275349	33445523	33445523	ccctcagttttttctt	ccctcagttttttctt	ccctcagttttttctt	no	SINE/tRNA	Reverse	SINEC_Cf	+	N/A	33445523	33445524	N/A	32275349	32275148	32275350	32275149	FALSE	ttcttaa	1000	33445524-33445539	32275149\32275164	FALSE	32275350\32275365	32275165\32275176	chr10:32275165-32275349	TTTTTTTTTTTTAATTTTTATTTATTTATGATAGTCACAGAGAGAGAGAGAGAGGCAGAGACACAGGCAGAGGGAGAAGCAGGCTCCATGCGCCGGGAGCCCGACGTGGGATTCGATCCCGGGTCTCCAGGATCGCGCCCTGGGCCAAAGGCAGGCGCCAAACCGCTGCGCCACCCAGGGATCCC	1	SINEC_Cf	0.5	YES
SINE	A_WOLF	G_WOLF	chr10	32585978	32586188	33756798	33756798	N/A	N/A	N/A	no	SINE/tRNA	Forward	SINEC2A1_CF	+	33756810	33756809	33756811	33756810	32586200	32585989	32586201	32585990	FALSE	N/A	1000	N/A	N/A\N/A	FALSE	N/A\N/A	32586200\32586200	chr10:32585990-32586200	AGGGGGGGATCCCTGGGTGGCGCAGCGGTTTAGTGTCTGCCTTTGGCCCAGGGCGTGATCCTGGAGACCCGGGATCGAATCCCATGTCGGGTTCCCGGTGCATGGAGCCTGCTTCTCCCTTTGCCTGTGTCTCTGCCTCTCTCTCTCTCTGTGTAACTATCATAAATAAATAAAGAAAAAAATATTTAAAAAAAAAAAAAAAAACTCCCCA	1	SINEC2A1_CF	4.7	YES
SINE	A_WOLF	G_WOLF	chr10	32586728	32586932	33757342	33757342	aatttcccagtaag	aatttcccagtaag	aatttcccagtaag	no	SINE/tRNA	Forward	SINEC2A1_CF	+	N/A	33757342	33757343	N/A	32586932	32586728	32586933	32586729	FALSE	AAATTCT	500	33757343-33757356	32586729\32586742	FALSE	32586933\32586946	32586926\32586932	chr10:32586743-32586932	GGGATCCCTGGGTGGCGCAGCGGTTTGGCGCCTGCCTTTGGCCCAGGGCGCGATCCTGGGGGCCCGGGATCGAATCCCACGTCGGGCTCCCGGTGCATGGAGCCTGCTTCTCCCTCTGCCTATGTCTCTGCCTCTCTCTCTCTCTCTGTGTGACTATCATAAATAAATAAAGAAAAAAATATTAAAAAAA	1	SINEC2A1_CF	2.7	YES
SINE	A_WOLF	G_WOLF	chr10	32592588	32592776	33762999	33762999	aataaaca	aataaaca	aataaaca	no	SINE/tRNA	Forward	SINEC_Cf	+	N/A	33762999	33763000	N/A	32592776	32592588	32592777	32592589	FALSE	ttattaT	1000	33763000-33763007	32592589\32592596	FALSE	32592777\32592784	32592770\32592776	chr10:32592597-32592776	GGGATCCCTGGGTGGCGCAGCGGTTTGGCGCCTGCCTTTGGCCCAGGGCGCGATCCTGGAGACCCAGGATCGAATCCCACATCAGGCTCCCGGTGCATGGAGCCTGCTTCTCCCTCTGCCTGTGTCTCTGCCTCTCTCTCTCTCTCTGTGACTATCATAAATAAATAAAAATTAAAAAAA	1	SINEC_Cf	1.7	YES
SINE	A_WOLF	G_WOLF	chr10	32897204	32897402	34068027	34068027	acaat	acaat	acaat	no	SINE/tRNA	Forward	SINEC2A1_CF	+	N/A	34068027	34068028	N/A	32897402	32897204	32897403	32897205	FALSE	attgtgg	1000	34068028-34068032	32897205\32897209	FALSE	32897403\32897407	32897393\32897401	chr10:32897210-32897402	TAGGGGGATCCCTGGGTGGCGCAGCGGTTTAGCGCCTGTCTCTGGCCCAGGGCGCGATCCTGGAGACCCGGGATCGAATCCCACGTCGGGCTCCCGGTGCATGGAGCCTGCTTCTCCCTCTGCCTGTGTCTCTGCCTCTCTCTCTCTCTCTCTCTCTGTGACTATCATAAATAAATAAAAATTAAAAAAAAAT	1	SINEC2A1_CF	2.7	YES
SINE	A_WOLF	G_WOLF	chr10	32909139	32909337	34082473	34082473	gccaagtgagatttta	gccaagtgagatttta	gccaagtgagatttta	no	SINE/tRNA	Reverse	SINEC_Cf	+	N/A	34082473	34082474	N/A	32909337	32909139	32909338	32909140	FALSE	TTTTAAA	1000	34082474-34082489	32909140\32909155	FALSE	32909338\32909353	32909156\32909162	chr10:32909156-32909337	TTTTTTTAATTTTTATTTATTTATGATAGTCATACAGAGAGAGAGAGAGAGGCAGAGACATAGGCAGAGGGAGAAACAGGCTCCATGCACAGGGAGCCCGACGTGGGATTCGATCCCGGGTCTCCAGGATCGCGCCCTGGGTCAAAGGCAGGCGCTAAACCGCGGCGCCACCCCGGGATCCC	1	SINEC_Cf	4.4	YES
SINE	A_WOLF	G_WOLF	chr10	32933333	32933534	34106456	34106456	taaaaagtaaactctg	taaaaagtaaactctg	taaaaagtaaactctg	no	SINE/tRNA	Forward	SINEC2A1_CF	+	N/A	34106456	34106457	N/A	32933534	32933333	32933535	32933334	FALSE	ttttaaa	1000	34106457-34106472	32933334\32933349	FALSE	32933535\32933550	32933522\32933534	chr10:32933350-32933534	GGGATCCCTGGGTGGCGCAGCGGTTTGGCGCCTGCCTTTGGCCCAGGGCGCGATCCTGGAGACCCGGGATCGAATCCCACATCGGGCTCCCGGTGCATGGAGCCTGCTTCTCCCTCTGCCTGTGTCTCTGCCTCTCTCTCACTGTGTGCCTATCATAAATAAAAAAAAAAATAAAAAAAAAAAAA	1	SINEC2A1_CF	3.2	YES
SINE	A_WOLF	G_WOLF	chr10	32992023	32992262	34164748	34164748	ctgcataaacatttta	ctgcataaacatttta	ctgcataaacatttta	no	SINE/tRNA	Reverse	SINEC_Cf	+	N/A	34164748	34164749	N/A	32992262	32992023	32992263	32992024	FALSE	ttttaaa	1000	34164749-34164764	32992024\32992039	FALSE	32992263\32992278	32992040\32992086	chr10:32992040-32992262	TTTTTTTTTTTTTTTTTTTTTTTTTTTTTTTTTTTTTTTTTTTTTTTAAATTTTATTTATTTATGATAGTCACAGAGAGAGAGAGAGAGAGAGGCAGAGACACAGGCAGAGGGAGAAGCAGGCTCCATGCACCGGGAGCCTGACGTGGGATTCGATCCTGGGTCTCCAGGATCGCGCCCTGGGCCAAAGGCAGGCGCCAAACCGCTGCGCCACCCAGGGATCC	1	SINEC_Cf	1.7	YES
SINE	A_WOLF	G_WOLF	chr10	33265909	33266131	34438349	34438349	taaaatgctcactagc	taaaatgctcactagc	taaaatgctcactagc	no	SINE/tRNA	Forward	SINEC2A1_CF	+	N/A	34438349	34438350	N/A	33266131	33265909	33266132	33265910	FALSE	ttttaaa	1000	34438350-34438365	33265910\33265925	FALSE	33266132\33266147	33266103\33266131	chr10:33265926-33266131	GGGATCCCTGGGTGGCGCAGCGGTTTGGCGCCTGCCTTTGGCCCAGGGCGCGATCCTGGAGACCCGGGATCGAATCCCACGTCAGGCTCCCGGGGCATGGAGCCTGCTTCTCCCTCTGCCTGTGTCTCTGCCTCTCTCTCTCTCTCTCTGTGACTATCATAAATAAAATAAAAATTTAAAAAAAAAAAAAAAAAAAAAAAAAAAAA	1	SINEC2A1_CF	1.1	YES
SINE	A_WOLF	G_WOLF	chr10	33996908	33997101	35170656	35170656	N/A	N/A	N/A	no	SINE/tRNA	Forward	SINEC_Cf	+	35170667	35170666	35170668	35170667	33997112	33996918	33997113	33996919	FALSE	N/A	1000	N/A	N/A\N/A	FALSE	N/A\N/A	33997100\33997108	chr10:33996919-33997112	TATTCAGGGATCCCTGGGTGGCGCAGCGGTTTAGCGCCTGCCTTTGGCCCAGGGCGCGATCCTGAAGACCCGGGATCGAATCCCACATCGGGCTCCCGGTGCATGGAGCCTGCTTCTCCCTCTGCCTATGTCTCTGCCTCTCTCTCTCTCTCTCTGTGACTATCATAAATAAATAAAAATTAAAAAAAAATTGT	1	SINEC_Cf	2.2	YES
SINE	A_WOLF	G_WOLF	chr10	35146593	35146817	36322878	36322878	aagaaaccacagccatg	aagaaaccacagccatg	aagaaaccacagccatg	no	SINE/tRNA	Forward	SINEC2A1_CF	+	N/A	36322878	36322879	N/A	35146817	35146593	35146818	35146594	FALSE	TTCTTAC	1000	36322879-36322895	35146594\35146610	FALSE	35146818\35146834	35146807\35146817	chr10:35146611-35146817	GGATCCCTGGGTGGCGCAGCGGTTTAGCGCCTGCCTTTGGCCCAGGGCGCGATCCTGGAGACCCGGGATCGAATCCCACGTCAGGCTCCCAGTGCATGGAGCCTGCTTCTCCCTCTGCCTGTGTCTCTGCCTCTCCTTCTGCCTGTGTCTCTGCCTCTCTTTCTCTCTGTGTGACTATCATAAATAAATAAAAATTAAAAAAAAAAA	1	SINEC_Cf	2.2	YES
SINE	A_WOLF	G_WOLF	chr10	35468342	35468543	36645171	36645171	aaaaataggaaatct	aaaaataggaaatct	aaaaataggaaatct	no	SINE/tRNA	Forward	SINEC2A1_CF	+	N/A	36645171	36645172	N/A	35468543	35468342	35468544	35468343	FALSE	tttttaa	1000	36645172-36645186	35468343\35468357	FALSE	35468544\35468558	35468537\35468543	chr10:35468358-35468543	GGGATCCCTGGGTGGCGCAGCGGTTTGGCGCCTGCCTTTGGCCCAGGGCGCGATCCTGGAGACCCGGGATCGAATCCCACGTCGGGCTCCCTGCATGGAGCCTGCTTCTCCCTCTGCCTATGTCTCTGCCTCTCTCTCTCTCTCTCTGTGACTATCATGAATAAATAAATAAAATCTTTAAAAAAA	1	SINEC2A1_CF	1.6	YES
SINE	A_WOLF	G_WOLF	chr10	35546221	35546441	36722929	36722929	t	t	t	no	SINE/tRNA	Forward	SINEC2A1_CF	+	N/A	36722929	36722930	N/A	35546441	35546221	35546442	35546222	FALSE	N/A	1000	36722930-36722930	35546222\35546222	FALSE	35546442\35546442	35546433\35546441	chr10:35546223-35546441	TAAAATTGAATAATGGGGGATCCCTGGGTGGCGCAGCGGTTTGGCGCCTGCCTTTGGCCCAGGGCGCGATCCTGGAGACCCGGGATCGAATCCCACGTCGGGCTCCCGGGGCATGGAGCCTGCTTCTCCCTCTGCCTTTGTCTCTGCCTCTCTCTCTCTCTCTCTGTGACTATCATAAATAAATTAAAAAATTTAAAAAAAAATAAAAATAAAAAAAAA	1	SINEC2A1_CF	1.6	YES
SINE	A_WOLF	G_WOLF	chr10	35547355	35547554	36723843	36723843	ccctttttatcttt	ccctttttatcttt	ccctttttatcttt	no	SINE/tRNA	Reverse	SINEC_Cf	+	N/A	36723843	36723844	N/A	35547554	35547355	35547555	35547356	FALSE	tCTTTGA	1000	36723844-36723857	35547356\35547369	FALSE	35547555\35547568	35547370\35547388	chr10:35547370-35547554	TTTTTTTTTTTTTTTTTTTATTTATGATAGTCACAGAGAGAGAGAGAGAGAGAGGCAGAGACACAGGCAGAGGGAGAAGCAGGCTCCATGCACCGGGAGCCCGATGTGGGACTCGATCCCGGGTCTCCAGGATCGCGCCCTGGGCCAAATGCAGGCGCCAAACCGCTGCGCCACCCAGGGATCCC	1	SINEC_Cf	2.7	YES
SINE	A_WOLF	G_WOLF	chr10	35648547	35648738	36825203	36825203	aacaattaatgtcta	aacaattaatgtcta	aacaattaatgtcta	no	SINE/tRNA	Forward	SINEC_Cf	+	36825203	36825198	36825204	36825199	35648738	35648545	35648739	35648546	FALSE	ttgttaa	1000	36825192-36825198\36825204-36825211	35648539\35648553	FALSE	35648732\35648746	35648725\35648731	chr10:35648554-35648731	GGGATCCCTGGGTGGCGCAGTGGTTGGGCACCTGCCTTTGGCCCAGGGCGCGATCCTGGAGACCCGGGATCGAATCCCACATTGGGCTCCCGGTGCATGGAGCCTTCTTCTCCCTCTGCCTGTGTCTCTGCCTCTCTCTCTCTGTGTGACTATCATAAATAAATAAAAATTAAAAAAA	1	SINEC_Cf	3.4	YES
SINE	A_WOLF	G_WOLF	chr10	35699101	35699316	36877003	36877003	aaaagtggaggaggggg	aaaagtggaggaggggg	aaaagtggaggaggggg	no	SINE/tRNA	Forward	SINEC2A1_CF	+	N/A	36877003	36877004	N/A	35699316	35699101	35699317	35699102	FALSE	CTTTTGA	1000	36877004-36877020	35699102\35699118	FALSE	35699317\35699333	35699302\35699316	chr10:35699119-35699316	GAACCCTGGGTGGCGCAGCGGTTTAGCGCCTGCCTTTGGCCAGGGGCGCGATCCTGGAGACCCAGGATCGAATCCCATGTCAGGCTCCCGGTGCATGGAGCCTGCTTCTCCCTCTGCCTGTGTCTCTGCCTCTCTCTCTCTCTGTGTGACTATCATAAATAAATTAAAAAAAAAAAAAAAATTAAAAAAAAAAAAAAA	1	SINEC2A1_CF	4.3	YES
SINE	A_WOLF	G_WOLF	chr10	35939845	35940032	37118818	37118818	aaataaatatttttaa	aaataaatatttttaa	aaataaatatttttaa	no	SINE/tRNA	Reverse	SINEC_Cf	+	N/A	37118818	37118819	N/A	35940032	35939845	35940033	35939846	FALSE	tttaaaa	1000	37118819-37118834	35939846\35939861	FALSE	35940033\35940048	35939862\35939866	chr10:35939862-35940032	TTTTTGTTTATTTATTCATGATAGACAGAGAGAGAAAGAGGCAGAGACACAGGCAGAAGGAGAAGCAGGCTCCATGCACCGGGAGCCCGATGTGGGACTCGATCCCGGGTCCCCAGGACCGCGCCCTGGGCCAAAGGCAGGCGCCAAACCGCTGTGCCACCCAGGGATCCC	1	SINEC_Cf	5.5	YES
SINE	A_WOLF	G_WOLF	chr10	36051160	36051403	37229957	37229957	cctcttt	cctcttt	cctcttt	no	SINE/tRNA	Reverse	SINEC2A1_CF	+	N/A	37229957	37229958	N/A	36051403	36051160	36051404	36051161	FALSE	TCTTTAG	250	37229958-37229964	36051161\36051167	FALSE	36051404\36051410	36051168\36051187	chr10:36051168-36051403	TTTTTTTTTTTTTTTTTTTTAAAGTTTTAGTTTTTTTTTTTTTAATTTTTTTTATTTATTTATGATAGTCACAGAGAGAGAGAGAGAGAGAGAGAGGCAGAGACATAGGCCGAGGGAGAAGCAGGCTCCATGCACCGGGAGCCTGATGTGGGATTCGATCCCGGGTCTCCAGGATCGCGCCCTGGGCCAAAGGCAGGCGCCAAACCTCTGCGCCACCCAGGGATCCCAATATCTCC	1	SINEC2A1_CF	3.6	YES
SINE	A_WOLF	G_WOLF	chr10	36051449	36051647	37230003	37230003	aaatattagaaggg	aaatattagaaggg	aaatattagaaggg	no	SINE/tRNA	Forward	SINEC2A1_CF	+	N/A	37230003	37230004	N/A	36051647	36051449	36051648	36051450	FALSE	TATTTCA	250	37230004-37230017	36051450\36051463	FALSE	36051648\36051661	36051641\36051647	chr10:36051464-36051647	GGATCCCTGGGTGGCGCAGCGGTTTGGCGCCTGCCTTTGGCCCAGGGCGCGATTCTGGAGACCCAGGATCGAATCCCACATCAGGCTCCCGGTGCATGAAGCCTGCTTCTCCCTCTGCCTGTGTCTCTGCCTCTCTCTCTCTCTGTGTGTGACTATCATAAATAAATAAATAAATTTAAAAAAA	1	SINEC2A1_CF	3.3	YES
SINE	A_WOLF	G_WOLF	chr10	36336264	36336461	37516523	37516523	aaatgataataga	aaatgataataga	aaatgataataga	no	SINE/tRNA	Forward	SINEC2A1_CF	+	N/A	37516523	37516524	N/A	36336461	36336264	36336462	36336265	FALSE	cattttt	1000	37516524-37516536	36336265\36336277	FALSE	36336462\36336474	36336455\36336460	chr10:36336278-36336461	GGGGATCCCTGGGTGGCGCAGCGGTTTGGCGCCTGCCTTTGGCCCAGGGCGCGATTCTGGAGACCCGGGATCGAATCCCACATCGGGCTCCCGGTGCATGGAGCCTGCTTCTCCCTCTGCCTATGTCTCTGCCTCTCTCTCTCTCTCTCTGTGACTATCATAAATAAATAAATATTTAAAAAAG	1	SINEC2A1_CF	2.2	YES
SINE	A_WOLF	G_WOLF	chr10	37030797	37031017	38206061	38206061	tagttttattttt	tagttttattttt	tagttttattttt	no	SINE/tRNA	Reverse	SINEC2A1_CF	+	N/A	38206061	38206062	N/A	37031017	37030797	37031018	37030798	FALSE	tttttaa	1000	38206062-38206074	37030798\37030810	FALSE	37031018\37031030	37030815\37030819	chr10:37030811-37031017	TTTATTTTTATTTTTTTATTTTTTTTTAATTTTTATTTATTTATGATAGTCACAGAGAGACAGAGAGAGAGAGAGGCAGAGACATAGGCAGAGGGAGAAGCAGGCTCCATGCACCGGGAGCCTGATGTGGGATTCGATCCCGGGTCTCCAGGATCGCGCCCTGGGCCAAAGGCAGGCGCCAAACCGCTGCGCCACCCAGGGATCCCC	1	SINEC2A1_CF	3.6	YES
SINE	A_WOLF	G_WOLF	chr10	37115239	37115464	38290203	38290203	tgagaaggaattta	tgagaaggaattta	tgagaaggaattta	no	SINE/tRNA	Reverse	SINEC2A1_CF	+	N/A	38290203	38290204	N/A	37115464	37115239	37115465	37115240	FALSE	ATTTAAA	1000	38290204-38290217	37115240\37115253	FALSE	37115465\37115478	37115254\37115256	chr10:37115254-37115464	TTTATTTATTTATTTATTTATTTATTTATTTATTTGAAACCAGGTTCTTTTTGTTTTTTATGATAGGCACACAGTGAGAGAGAGAGAGAGAGGCAGAGACACAAGCAGGCTCCATGCACCAGGAGCCCGACGTGGGATTCGATCCCGGGTCTCCAGGATCGCGCCCTGGGCCAAAGGCAGGCGCCAAACCGCTGCGCCACCCAGGGATCCC	1	SINEC2A1_CF	2.4	YES
SINE	A_WOLF	G_WOLF	chr10	37236097	37236293	38412425	38412425	tcgttgtcatt	tcgttgtcatt	tcgttgtcatt	no	SINE/tRNA	Reverse	SINEC_Cf	+	N/A	38412425	38412426	N/A	37236293	37236097	37236294	37236098	FALSE	TCATTCT	1000	38412426-38412436	37236098\37236108	FALSE	37236294\37236304	37236109\37236118	chr10:37236109-37236293	TTTTTTTTTTAATTTTTATTTATTTATGATAGGCACACAGTGAGAGAGAGAGAGGCAGAGACACAGGCAGAGGGAGAAGCAGGCTCCATGCACCGGGAGCCCGATGTGGGATTCGATCCCGGGTCTCCAGGATCGCGCCCTGGGCCAAAGGCAGGCGCCAAACCGCTGCGCCACCCAGGGATCCC	1	SINEC_Cf	1.6	YES
SINE	A_WOLF	G_WOLF	chr10	38069725	38069940	39255364	39255364	ttgatctgccattttct	ttgatctgccattttct	ttgatctgccattttct	no	SINE/tRNA	Reverse	SINEC2A1_CF	+	N/A	39255364	39255365	N/A	38069940	38069725	38069941	38069726	FALSE	TTTCTGA	1000	39255365-39255381	38069726\38069742	FALSE	38069941\38069957	38069743\38069765	chr10:38069743-38069940	TTTTTTTTTTTTTTTTTTTTTTTAAAGACTTTATTTATTTATGATAGTCACAGAGAGAGAGAGAGAGGCAGAGACACAGGCAGAGGCAGAAACAGGCTCCATGCACCGGGAGCCCGACGTGGGATTCGATCCTGCGTCTCCAGGATCGCGCCCTGGGCCAAAGGCAGGCGCCAAACCGCTGCGCCACCCAGGGATCCC	1	SINEC2A1_CF	3.2	YES
SINE	A_WOLF	G_WOLF	chr10	38383010	38383206	39568565	39568565	ttcaaccttggagctc	ttcaaccttggagctc	ttcaaccttggagctc	no	SINE/tRNA	Forward	SINEC_Cf	+	N/A	39568565	39568566	N/A	38383206	38383010	38383207	38383011	FALSE	TTGAAAC	1000	39568566-39568581	38383011\38383026	FALSE	38383207\38383222	38383196\38383206	chr10:38383027-38383206	GGGATCCCTGGGTGGCGCAGCGGTTTGGCGCCTGCCTTTGGCCCAGGGCGCGATCCTGGAGACCCAGGATCGAATCCCACATCAGGCTCCCGGTGCATGGAGCCTGCTTCTCCCTCTGCCTGTGTCTCTGCCTCTCTCTCTCTGTGACTATCATAAATAAATAAAAATTAAAAAAAAAAA	1	SINEC_Cf	1.7	YES
SINE	A_WOLF	G_WOLF	chr10	38618368	38618589	39803880	39803880	tgctttgggttt	tgctttgggttt	tgctttgggttt	no	SINE/tRNA	Reverse	SINEC2A1_CF	+	N/A	39803880	39803881	N/A	38618589	38618368	38618590	38618369	FALSE	ggTTTAT	1000	39803881-39803892	38618369\38618380	FALSE	38618590\38618601	38618381\38618397	chr10:38618381-38618589	TTTTTTTTTTTTTTTTTAATTTTTTTTTAATTTTTATTTATTTATGATAGTCACAGAGAGAGAGAGAGAGAGAGAGAGGCAGAGACACAGGCAGAGGGAGAAGCAGGCTCCATACACCGGGAGCCCGATGTGGGATTCGATCCCGGGTCTCCAGGATCGCGACCTGGGCCAAAGGCAGGCGCCAAACCGCTGCGCCACCCAGGGATCCC	1	SINEC2A1_CF	2.5	YES
SINE	A_WOLF	G_WOLF	chr10	38672500	38672697	39857880	39857880	tcagttggttttt	tcagttggttttt	tcagttggttttt	no	SINE/tRNA	Reverse	SINEC2A1_CF	+	N/A	39857880	39857881	N/A	38672697	38672500	38672698	38672501	FALSE	TTTTTAT	1000	39857881-39857893	38672501\38672513	FALSE	38672698\38672710	38672514\38672520	chr10:38672514-38672697	TTTTTTTAAAGATTTTATTTATTTATTCATGATAGTCACAGAGAGAGAGAGAGGCAGAGACACAGGCAGAGGGAGAAGCAGGCTCCATGCACCGGGAGCCCGATGTGGGATTCGATCCCGGGTCTCCAGGATCGCGCCCTGGGCCAAAGGCAGGCGCCAAACCGCTGCGCCACCCAGGGATCCC	1	SINEC2A1_CF	1.7	YES
SINE	A_WOLF	G_WOLF	chr10	38858356	38858580	40043668	40043668	tctaattggctttctt	tctaattggctttctt	tctaattggctttctt	no	SINE/tRNA	Reverse	SINEC_Cf	+	N/A	40043668	40043669	N/A	38858580	38858356	38858581	38858357	FALSE	TTCTTAA	1000	40043669-40043684	38858357\38858372	FALSE	38858581\38858596	38858373\38858386	chr10:38858373-38858580	TTTTTTTTTTTTTTAAACATTTTTTTTTTTATTTTTTTTAATTTATTTATGATAGGCACACAGTGAGAGAGAGAGAGGCAGAGACACAGGCAGAGGGAGAAGCAGGCTCCATGCACCGGGAGCCCGATGTGGGATTCGATCCCGGGTCTCCAGGATCGCGCCCTGGGTCAAAGGCAGGCGCCAAACCGCTGCGCCACCCAGGGATCCC	1	SINEC_Cf	2.7	YES
SINE	A_WOLF	G_WOLF	chr10	38954855	38955086	40138747	40138747	taaaaggtctttct	taaaaggtctttct	taaaaggtctttct	no	SINE/tRNA	Forward	SINEC2A1_CF	+	N/A	40138747	40138748	N/A	38955086	38954855	38955087	38954856	FALSE	TTTTACA	1000	40138748-40138761	38954856\38954869	FALSE	38955087\38955100	38955081\38955086	chr10:38954870-38955086	CGGGATCCCTGGGTGGCGCAGTGGTTTGGCGCCTGCCTTTGGCCCAGGGCGTGATCCTGGTAGACCCGGGATCGAATCCCACATCAGGCTCCCGGTGCATGGAGCCTGCTTCTCCCTCTGCCTGTGTCTCTGCGCCTCTCTCTCTCTCTCTGTGACTATCATAAATAAATAAAAACTTTAAAAAAAAAAAAATAAAAAAAAAAATAAAAATAAAAAA	1	SINEC2A1_CF	3.2	YES
SINE	A_WOLF	G_WOLF	chr10	38958515	38958731	40142180	40142180	ctataaagaacttctt	ctataaagaacttctt	ctataaagaacttctt	no	SINE/tRNA	Reverse	SINEC_Cf3	+	N/A	40142180	40142181	N/A	38958731	38958515	38958732	38958516	FALSE	ttcttaa	1000	40142181-40142196	38958516\38958531	FALSE	38958732\38958747	38958532\38958549	chr10:38958532-38958731	TTTTTTTTTTTTTTTTTTAATTTTTTTTAAGATTTTATTTTATTTATCCATGAAAGACACAGAGCAAGAGAGAGGCAGAGACACAGGCAGAAGGAGAAGCAGGCTCCATGCAGGGAGCCCGACGTGGGACTCGATCCCGGGTCTCCAGGATCACACCCTGGGCTGCAGGCGGCGCTAAACCGCTGCGCCACCAGGGCTGC	1	SINEC_Cf3	4.5	YES
SINE	A_WOLF	G_WOLF	chr10	39104959	39105171	40288383	40288383	gaaaatacaatttggg	gaaaatacaatttggg	gaaaatacaatttggg	no	SINE/tRNA	Forward	SINEC_Cf	+	N/A	40288383	40288384	N/A	39105171	39104959	39105172	39104960	FALSE	TTTTCAA	1000	40288384-40288399	39104960\39104975	FALSE	39105172\39105187	39105157\39105171	chr10:39104976-39105171	GATCCCTGGGTGGCGCAGTGGTTTGGCGCCTGCCTTTGGCCCAGGGCGCGATCCTGGAGACCCGGGATCGAATCCCACGTCAGGCTTCCGGTGCATGGAGCCTGCTTCTCCCTCTGCCTGTGTCTCTGCCTCTCTCTCTCTCTCACTGTGTGCCTATCATAAATAAATTTAAAAAAAAATTAAAAAAAAAAAAAAA	1	SINEC_Cf	2.7	YES
SINE	A_WOLF	G_WOLF	chr10	39301088	39301310	40483654	40483654	taaaggcttccaaag	taaaggcttccaaag	taaaggcttccaaag	no	SINE/tRNA	Forward	SINEC_Cf	+	N/A	40483654	40483655	N/A	39301310	39301088	39301311	39301089	FALSE	CTTTAAA	1000	40483655-40483669	39301089\39301103	FALSE	39301311\39301325	39301308\39301310	chr10:39301104-39301310	GGATCCCTGGGTGGCGCAGCGGTTTGGCGCCTGCCTTTGGCCCAGGGCGTGATCCTGGAGACCCGGGATCGAATCCCACATCGGGCTCCCGGTGCATGGAGCCTGCTTCTCCCTCTGCCTATGTCTCTGCCTCTCTCTCTCTCTCTCTCTGTGACTATCATAAATAAATAAAAATTAAAAAAAAAATTTAAAAAAAAAATAAATAAA	1	SINEC_Cf	2.1	YES
SINE	A_WOLF	G_WOLF	chr10	39576699	39576919	40758940	40758940	ccagagaaagtattg	ccagagaaagtattg	ccagagaaagtattg	no	SINE/tRNA	Reverse	SINEC2A1_CF	+	N/A	40758940	40758941	N/A	39576919	39576699	39576920	39576700	FALSE	TATTGAA	1000	40758941-40758955	39576700\39576714	FALSE	39576920\39576934	39576715\39576725	chr10:39576715-39576919	TTTTTTTTTTTGTTTTTGTTTTTTTTTTTTTTAAATTTTTATTTATTTATGATAGTCACACAGAGAGAGAGAGAGGCATAGACACAGGCAGAGGGAGAAGCAGGCTCCATGCACCGGGAGCCCGACGTGGGATTCGATCCCGGGTCTCCAGGATCGCGCCCTGGGCCAAAGGCAGGCGCCAAACCGCTGCGCCACCCAGGGTTCC	1	SINEC2A1_CF	1.1	YES
SINE	A_WOLF	G_WOLF	chr10	39612914	39613118	40794895	40794895	ttaaagtgtgaagtg	ttaaagtgtgaagtg	ttaaagtgtgaagtg	no	SINE/tRNA	Forward	SINEC2A1_CF	+	N/A	40794895	40794896	N/A	39613118	39612914	39613119	39612915	FALSE	TTTAAAC	1000	40794896-40794910	39612915\39612929	FALSE	39613119\39613133	39613109\39613118	chr10:39612930-39613118	GGGATCCCTGGGTGGCGCAGCGGTTTGGCGCCTGCCTTTGGCCCAGGGCGCGATCCTGGAGACCCGGGATCGAATCCCACATCAGGCTCCCGGTGCATGGAGCCTGCTTCTCCCTCTGCCTGTGTCTCTGCCTCTCTCTCTCTCTCTCTCTATCATAAAAAAATTAAAAAAAAAAAATTAAAAAAAAAA	1	SINEC2A1_CF	2.2	YES
SINE	A_WOLF	G_WOLF	chr10	40134398	40134598	41317454	41317454	aagagggaagagatttg	aagagggaagagatttg	aagagggaagagatttg	no	SINE/tRNA	Forward	SINEC2A1_CF	+	N/A	41317454	41317455	N/A	40134598	40134398	40134599	40134399	FALSE	CTCTTAC	1000	41317455-41317471	40134399\40134415	FALSE	40134599\40134615	40134587\40134598	chr10:40134416-40134598	GGGATCCCAGGGTGGCGCAGCGGTTTAGCGCCTGCCTTTGGCCCAGGGCGCGATCCTGGAGACCCGGGATCGAATCCCCCGTCGGGCTCCCGGTGCATGGAGCCTGCTTCTCCCTCTGCCGGTGTCTCTGCCTCTCTCTCTCTCACTGTGTGCCTATCATAAATAAATAATAAAAAAAAAAAA	1	SINEC_Cf	3.3	YES
SINE	A_WOLF	G_WOLF	chr10	40256231	40256454	41439123	41439123	tagagctcaattctt	tagagctcaattctt	tagagctcaattctt	no	SINE/tRNA	Reverse	SINEC2A1_CF	+	N/A	41439123	41439124	N/A	40256454	40256231	40256455	40256232	FALSE	TTCTTAA	1000	41439124-41439138	40256232\40256246	FALSE	40256455\40256469	40256247\40256264	chr10:40256247-40256454	TTTTTTTTTTTTTTTTTTATTTATTTATTTTTTTTTCAATTTATTTATTTATGATAGTCACAGAGAGAGAGAGAGAGGCAGAGACACAGGCAGAGGGAGAAGCAGGCTCCATGCACCGGGAGCCCGACGTGGGATTCGATCCCGGGTCTCCAGGATCGCACCCTGGGCCAAAGGCAGGCGCCAAACTGCTGCACCACCCAGGGATCCC	1	SINEC2A1_CF	2.7	YES
SINE	A_WOLF	G_WOLF	chr10	41004511	41004717	42187034	42187034	aatccctctgatgtg	aatccctctgatgtg	aatccctctgatgtg	no	SINE/tRNA	Forward	SINEC2A1_CF	+	N/A	42187034	42187035	N/A	41004717	41004511	41004718	41004512	FALSE	GGATTGA	1000	42187035-42187049	41004512\41004526	FALSE	41004718\41004732	41004704\41004717	chr10:41004527-41004717	GGATCCCTGGGTGGCGCAGCGGTTTGGCGCCTGCCTTTGGCCCAGGGCGCGATCCTGAAGACCCAGGATCGAATCCCACGTCGGGCTCCCGGTGCATGGAGCCTGCTTCTCCCTCTGCTTGTGTCTCTGCCTCTCTCTCTCTCTGTGTGTGACTATCATAAATAAAAATAAAAATTTAAAAAAAAAAAAAA	1	SINEC2A1_CF	2.1	YES
SINE	A_WOLF	G_WOLF	chr10	41038342	41038555	42220888	42220888	tggaggttgagtttt	tggaggttgagtttt	tggaggttgagtttt	no	SINE/tRNA	Reverse	SINEC2A1_CF	+	N/A	42220888	42220889	N/A	41038555	41038342	41038556	41038343	FALSE	GTTTTGA	1000	42220889-42220903	41038343\41038357	FALSE	41038556\41038570	41038358\41038373	chr10:41038358-41038555	TTTTTTTTTTTTTTTTAATTTTTTTTTAAATTTTTATTTATTTATGATAGTTACAGAGAGAGAGAGAGGCAGAGACACAGGCAGAGGGAGAAGCAGGCTCCATGCACCGGGAGCCCGATGTGGGATTCGATCCCGGGTCTCCAGGATCGTGCCCTGGGCCAAAGGCAGGCGCCAAACCGCTGCGCCACCCAGGGATCC	1	SINEC2A1_CF	1.6	YES
SINE	A_WOLF	G_WOLF	chr10	41202417	41202643	42384994	42384994	taaaataata	taaaataata	taaaataata	no	SINE/tRNA	Forward	SINEC2A1_CF	+	N/A	42384994	42384995	N/A	41202643	41202417	41202644	41202418	FALSE	ttttaaa	1000	42384995-42385004	41202418\41202427	FALSE	41202644\41202653	41202640\41202643	chr10:41202428-41202643	CTGATTTGGGATCCCTGGGTGGCGCAGCGGTTTGGCGCCTGCCTTTGGCCCAGGGCGCGATCCTGGAGACCCAGGATCGAATCCCACGTCGGGCTCCCTGCATGGAGCCTGCTTCTCCCTCTGCCTGTGTCTCTGCCTCTCTGTCTCTATCTGTGTAACTATCATGAATAAATAAATAAAATCTTTAAAAAATAAAAAAAATAAAAAATAATAAAA	1	SINEC2A1_CF	3.7	YES
SINE	A_WOLF	G_WOLF	chr10	41220607	41220824	42403162	42403162	ctgacccatgctctt	ctgacccatgctctt	ctgacccatgctctt	no	SINE/tRNA	Reverse	SINEC2A1_CF	+	N/A	42403162	42403163	N/A	41220824	41220607	41220825	41220608	FALSE	CTCTTAA	250	42403163-42403177	41220608\41220622	FALSE	41220825\41220839	41220623\41220638	chr10:41220623-41220824	TTTTTTTTTTTTTTTTAAGTTTCAGTTTATTTTATTTATGATAGTCACACACAGAGAGAGAGAGAGATAGAGGCAGAGACATAGGCAGAGGGAGAAGCAGGCTCCATGCACCGGGAGCCCGACGAGGGATTCGATCCCGGGTCTCCAGGATCGTGCCCTGGGCCAAAGTCAGGGGCCAAACCGCTGTGCCACCCAGGGATCC	1	SINEC2A1_CF	4.1	YES
SINE	A_WOLF	G_WOLF	chr10	41220938	41221153	42403276	42403276	ccttacttgtt	ccttacttgtt	ccttacttgtt	no	SINE/tRNA	Reverse	SINEC_Cf	+	N/A	42403276	42403277	N/A	41221153	41220938	41221154	41220939	FALSE	tTGTTAT	250	42403277-42403287	41220939\41220949	FALSE	41221154\41221164	41220950\41220955	chr10:41220950-41221153	TTTTTTGTTTTTGTTTTTGTTTTTGTTTTTTTTAATTTATTTATGATAGGCACACAGTGAGAGAGAGAGAGAGGCAGAGACACAGGCAGAGGGAGAAGCAGGCTCCATGCACCGGAAGCCCGACGTGGGATTCGATCCCGGGTCTCCAGGATCGCGCCCTGGGCCAAAGGCAGGCGCCAAACCGCTGCGCCACCCAGGGATCCC	1	SINEC_Cf	2.3	YES
SINE	A_WOLF	G_WOLF	chr10	41281753	41281958	42463785	42463785	ggcaagctgctatat	ggcaagctgctatat	ggcaagctgctatat	no	SINE/tRNA	Reverse	SINEC2A1_CF	+	N/A	42463785	42463786	N/A	41281958	41281753	41281959	41281754	FALSE	TATATTA	1000	42463786-42463800	41281754\41281768	FALSE	41281959\41281973	41281770\41281787	chr10:41281769-41281958	ATTTTTTTTTTTTTTTTTTATTTATTATTTATGATAGTCACAGAGAGAGAGAGAGAGAGGCAGAGACATAGGCAGAGGGAGAAGCAGGCTCCATGCACCGGGAGCCCGACGTGGGATTCGATCCTGGGTCTCCAGGATCACGCCCTGGGCCAAAGGCAGGCGCCAAACCGCTGCGCCACCCAGGGATCCC	1	SINEC2A1_CF	1.6	YES
SINE	A_WOLF	G_WOLF	chr10	41814654	41814851	42996941	42996941	ctgtatttcccccttg	ctgtatttcccccttg	ctgtatttcccccttg	no	SINE/tRNA	Reverse	SINEC_Cf	+	N/A	42996941	42996942	N/A	41814851	41814654	41814852	41814655	FALSE	CCTTGAA	1000	42996942-42996957	41814655\41814670	FALSE	41814852\41814867	41814674\41814683	chr10:41814671-41814851	TAATTTTTTTTTTAATTTATTTATGATAGTCACAGAGAGAGAGAGAGAGGCGCAGAGACACAGGCAGAGGGAGAAGCAGGCTCCATGCACCGGGAGCCCGACGTGGGACTCGATCCCGGGTGTCCAGGATCGCGCCCTGGGCCAAAGGCAGGCGCCAAACCGCTGCGCCACCCAGGGATCC	1	SINEC_Cf	2.2	YES
SINE	A_WOLF	G_WOLF	chr10	42136436	42136652	43318865	43318865	ctagtatgcccaagctt	ctagtatgcccaagctt	ctagtatgcccaagctt	no	SINE/tRNA	Reverse	SINEC_Cf	+	N/A	43318865	43318866	N/A	42136652	42136436	42136653	42136437	FALSE	AGCTTAT	1000	43318866-43318882	42136437\42136453	FALSE	42136653\42136669	42136454\42136477	chr10:42136454-42136652	TTTTTTTTTTTTTTTTTTTTTTTTCAATTTTTATTTATTTATGATAGTCACAGAGAGAGAGAGAGAGAGGCAGAGACACAGACAGAGGGAGAAGCAGGTTCCATGCACCGGGAGCCCGACGTGGGATTCGATCCCGGGTCTCCAGGATCGCGCCCTGGGCCAAAGGCAGGCGCCAAACCGCTGCGCCACCCAGGGATCC	1	SINEC2A1_CF	1.6	YES
SINE	A_WOLF	G_WOLF	chr10	42356018	42356230	43539063	43539063	ccaggacaatgttt	ccaggacaatgttt	ccaggacaatgttt	no	SINE/tRNA	Reverse	SINEC2A1_CF	+	N/A	43539063	43539064	N/A	42356230	42356018	42356231	42356019	FALSE	TGTTTAA	1000	43539064-43539077	42356019\42356032	FALSE	42356231\42356244	42356037\42356049	chr10:42356033-42356230	TTTGTTTTTTTTTTTTTAAAGATTTTATTTATTTATTCATGATAGACATAGAGAGAGAGAGAGAGAGAGGCAGAGACACAGGCAGAGGCAGAAGCAGGCTCCACGCAGGGAGCCTCATGTGGGACTTGATCCCGGGACTCCAGGATCGCGCCCTGGGCCAAAGGCAGGCACCAAACTGCTGAGCCACCCAGGGATCCC	1	SINEC2A1_CF	7.8	YES
SINE	A_WOLF	G_WOLF	chr10	42715277	42715481	43898803	43898803	tattagtcatcttttaaa	tattagtcatcttttaaa	tattagtcatcttttaaa	no	SINE/tRNA	Reverse	SINEC_Cf	+	N/A	43898803	43898804	N/A	42715481	42715277	42715482	42715278	FALSE	TTAAAGA	1000	43898804-43898821	42715278\42715295	FALSE	42715482\42715499	42715296\42715306	chr10:42715296-42715481	TTTTTTTTTTTATTTTTTTTTATTTTATGATAGTCACAGAGAGAGAGAGAGAGAGGCAGAGACACAGGCAGAGGGAGAAGCAGGCTCCATGCACCGGGAGCCCGACGTGGGATTCGATCCCGGGTCTCCAGGATCGCGCCCTGGGCCAAAGGCAGGCGCCAAACCGCTGCGCCACCCAGGGATCCC	1	SINEC_Cf	1.1	YES
SINE	A_WOLF	G_WOLF	chr10	42913906	42914109	44097305	44097305	tgaataaataaaatctt	tgaataaataaaatctt	tgaataaataaaatctt	no	SINE/tRNA	Reverse	SINEC_Cf	+	44097307	44097306	44097308	44097307	42914111	42913907	42914112	42913908	FALSE	atcttaa	1000	44097290-44097306	42913891\42913907	FALSE	42914095\42914111	42913908\42913917	chr10:42913908-42914094	TTTTTTTTTTAATTTTTATTTATTTATGATAGACACACAGTGAGAAAGAGAGAGAGGCAGAGACACAGGCAGAGGGAGAAGCAGGCTCCACGCACCGGGAGCCCGACGTGGGATTCGATCCCGGGTCTCCAGGATCGCGCCCTGGGCCAAAGGCAGGCGCTAAACCGCTGCGCCACCCAGGGATCCC	1	SINEC_Cf	2.7	YES
SINE	A_WOLF	G_WOLF	chr10	43042133	43042341	44225153	44225153	aaaaagataaatagc	aaaaagataaatagc	aaaaagataaatagc	no	SINE/tRNA	Forward	SINEC2A1_CF	+	N/A	44225153	44225154	N/A	43042341	43042133	43042342	43042134	FALSE	tttttat	1000	44225154-44225168	43042134\43042148	FALSE	43042342\43042356	43042336\43042341	chr10:43042149-43042341	GGGATCCCTGGGTGGCGCAGCGGTTTGGCGCCTGCCTTTGGCCCAGGGCGCGATCCTGGAGACCCGGGATCGAATCCCACATCAGGCTCCTGGTGCATGGAGCCTGCTTCTCCCTCTGCCTATGTCTCTGCCTCTCTCTCTCTCTCTCTGTGACTATCATAAATAAATAAAAATTAAAAAAAAAATTAAAAAA	1	SINEC_Cf	2.2	YES
SINE	A_WOLF	G_WOLF	chr10	43048952	43049156	44231784	44231784	aataatctgcaagtat	aataatctgcaagtat	aataatctgcaagtat	no	SINE/tRNA	Forward	SINEC_Cf	+	N/A	44231784	44231785	N/A	43049156	43048952	43049157	43048953	FALSE	TTATTAC	1000	44231785-44231800	43048953\43048968	FALSE	43049157\43049172	43049136\43049156	chr10:43048969-43049156	GGGGATCCCTGGGTGGCGCAGCGGTTTGGCGCCTGCCTTTGGCCCAGGGCACGATCCTGGAGACCCGGGATCGAATCCCACATCAGGCTCCCGGTGCATGGAGCCTGCTTCTCCCTCTGCCTATGTCTCTGCCTCTCTCTCTCTCTCTCTCTGTGACTATCATAAATAAAAAAAAAAAAAAAAAAAAA	1	SINEC_Cf	3.2	YES
SINE	A_WOLF	G_WOLF	chr10	43073008	43073220	44255634	44255634	aaaagcatgttattatta	aaaagcatgttattatta	aaaagcatgttattatta	no	SINE/tRNA	Reverse	SINEC2A1_CF	+	N/A	44255634	44255635	N/A	43073220	43073008	43073221	43073009	FALSE	TATTAAC	1000	44255635-44255652	43073009\43073026	FALSE	43073221\43073238	43073027\43073028	chr10:43073027-43073220	TTATTATTATTTTTTTTTTTAAATTTTTATTTATTTATGATAGTCACACAGAGAGAGAGAGAAGCAGAGACATAGGCAGAGGGAGAAGCAGGCTCCATGCACCGGGAGCCCGACGTGGGATTCGATCCTGGGTCTCCAGGATCACGCCCCGGGCCAAAGGCAGGTGCTAAACCGCTGCGCCACCCAGGGATCCC	1	SINEC2A1_CF	3.8	YES
SINE	A_WOLF	G_WOLF	chr10	43137472	43137665	44320172	44320172	ctgtgtttaacttttt	ctgtgtttaacttttt	ctgtgtttaacttttt	no	SINE/tRNA	Reverse	SINEC2A1_CF	+	N/A	44320172	44320173	N/A	43137665	43137472	43137666	43137473	FALSE	tttttga	1000	44320173-44320188	43137473\43137488	FALSE	43137666\43137681	43137489\43137502	chr10:43137489-43137665	TTTTTTTTTTTTTTAAATTTATTTATGATAGTCACAGAGAGAGAGGCACAGAGACACAGGCAGAGGGAGAAGCAGGCTCCATGCACCGGGAGCCCGATGTGGGATTCGATCCCGGGTCTCCAGGATCGCGCCCTGGGCCAAAGGCAGACGCCAAACCGCTGCGCCACCCAGGGATCC	1	SINEC2A1_CF	2.8	YES
SINE	A_WOLF	G_WOLF	chr10	43806235	43806447	44990713	44990713	agatcttagtggactttagg	agatcttagtggactttagg	agatcttagtggactttagg	no	SINE/tRNA	Forward	SINEC2A1_CF	+	N/A	44990693	44990694	N/A	43806426	43806215	43806427	43806216	FALSE	GATCTGA	1000	44990694-44990713	43806216\43806235	FALSE	43806427\43806446	43806413\43806426	chr10:43806236-43806426	GATCCCTGGGTGGCGCAGCGGTTTGGCGCCTGCCTTTGGCCCAGGGCGCGATCCTGGAGACCCGGGATCGAGTCCCACGTCGGGCTCCCGGTGCATGGAGCCTGCTTCTCCCTCTGCCTGTGTCGCTGCCTCTCTCTCTCTCTCTGTGACTATCATGAATAAATAAATAAAATCTTTAAAAAAAAAAAAAA	1	SINEC2A1_CF	2.1	YES
SINE	A_WOLF	G_WOLF	chr10	44406145	44406342	45590753	45590753	aaaagctatttaagggg	aaaagctatttaagggg	aaaagctatttaagggg	no	SINE/tRNA	Forward	SINEC2A1_CF	+	N/A	45590753	45590754	N/A	44406342	44406145	44406343	44406146	FALSE	CTTTTAA	1000	45590754-45590770	44406146\44406162	FALSE	44406343\44406359	44406334\44406342	chr10:44406163-44406342	GGATCCCTGGGTGGCGCAGCGGTTTGGCGCCTGCCTTTGGCCCAGGGCGCGATCCTGGAGACCCGGGATCGAGTCCCACGTCGGGCTCCCGGTGCATGGAGCCTGCTTCTCCCTCTGCCTGTGTCTCTGCCTCTCTCTCTCTCTGTGACTATCATAAATAAATAAAAATTTAAAAAAAAA	1	SINEC2A1_CF	0.6	YES
SINE	A_WOLF	G_WOLF	chr10	44426314	44426518	45610720	45610720	aaata	aaata	aaata	no	SINE/tRNA	Forward	SINEC_Cf	+	N/A	45610720	45610721	N/A	44426518	44426314	44426519	44426315	FALSE	tattttt	1000	45610721-45610725	44426315\44426319	FALSE	44426519\44426523	44426506\44426513	chr10:44426320-44426518	GGGATCCCTGGGTGGCGCAGCGGTTTGGCGCCTGCCTTTGGCCCAGGGCGCGATCCTGGAGATCCGGGATCGAATCCCATGTCAGGCTCCCGGTGCATGGAGCCTGCTTCTCCCTCTGCCTGTGTCTCTGCCTCTCTCTCTCTCACTGTGTGCCTATCATGAATAAATTAAAAAAAAAAAAAAATTAAAAAAAATAAAT	1	SINEC_Cf	3.8	YES
SINE	A_WOLF	G_WOLF	chr10	44476100	44476308	45660596	45660596	tggatactagctcttt	tggatactagctcttt	tggatactagctcttt	no	SINE/tRNA	Reverse	SINEC2A1_CF	+	N/A	45660596	45660597	N/A	44476308	44476100	44476309	44476101	FALSE	tctttat	1000	45660597-45660612	44476101\44476116	FALSE	44476309\44476324	44476117\44476132	chr10:44476117-44476308	TTTTTTTTTTTTTTTTAATTTTTTATTTATTTATGATAGTCACAGAGAGAGAGAGAGAGAGGCAGAGACACAGGCAGAGGGAGAAGCAGGCTCCATGCACCGGGAGCCTGATGTGGGATTCGATCCTGGGTCTCCAGGATCGCGCCCTGGGCCAAAGGCAGGCGCCAAACCGCTGCGCCACCCAGGGATCCC	1	SINEC2A1_CF	2.6	YES
SINE	A_WOLF	G_WOLF	chr10	44531003	44531216	45715486	45715486	taaagccgcatgtg	taaagccgcatgtg	taaagccgcatgtg	no	SINE/tRNA	Forward	SINEC2A1_CF	+	N/A	45715486	45715487	N/A	44531216	44531003	44531217	44531004	FALSE	CTTTAAA	1000	45715487-45715500	44531004\44531017	FALSE	44531217\44531230	44531204\44531216	chr10:44531018-44531216	GGGATCCCTGGGTGGCGCAGCGGTTGGGCGCCTGCCTTTGGCCCAGGGCGCGATCCTGGAGACCCGGGATTGAATCCCACATCGGGCTCCCGGTACGTGGGGCCTGCTTCTCCCTCTGCCTGTGTCTCTGCCTCTCTCTCTCTCTCTGTGTGACTATCATAAATAAATTTAAAAAAAAATAAAAATAAAAAAAAAAAAA	1	SINEC2A1_CF	4.7	YES
SINE	A_WOLF	G_WOLF	chr10	44541909	44542134	45726510	45726510	aaaaccttaattttctt	aaaaccttaattttctt	aaaaccttaattttctt	no	SINE/tRNA	Reverse	SINEC2A1_CF	+	N/A	45726510	45726511	N/A	44542134	44541909	44542135	44541910	FALSE	TTCTTAA	1000	45726511-45726527	44541910\44541926	FALSE	44542135\44542151	44541929\44541943	chr10:44541927-44542134	TCTTTTTTTTTTTTTTTAAAGATTTTTTTTAATTTTTTTTATTTATTTATGATAGTCACACAGAGAGAGAGAGAGAGGCAGAGACACAGGCAGAGGGAGAAGCAGGCTCCATGCACCGGGAGCCCGACATGGGATTCGATCCCGGGTCTCCAGGATCGCGCCCTGGGCCAAAGGCAGGCGCTAAACCGCTGCGCCACCCAGGGATCCC	1	SINEC2A1_CF	1.1	YES
SINE	A_WOLF	G_WOLF	chr10	44560242	44560448	45744571	45744571	aatagttggatgct	aatagttggatgct	aatagttggatgct	no	SINE/tRNA	Forward	SINEC_Cf	+	N/A	45744571	45744572	N/A	44560448	44560242	44560449	44560243	TRUE	ctattga	1000	45744572-45744585	44560243\44560256	FALSE	44560449\44560462	44560436\44560448	chr10:44560257-44560448	GGGATCCCTGGGTGGCGCAGCGGTTTAGCGCCAGCCTTTGGCCCAGGGCGCGATCCTGGATACCTGGGATTGAATCCCACGTCGGGCTCCCGGTGCATGGAGCCTGCTTCTCCCTCTGCCTATGTCTCTGCCTCTCTCTCTCTCTCTCTGTATGACTATCATAAATAAATAAAAATTATAAAAAAAAAAAAA	1	SINEC_Cf	4.2	YES
SINE	A_WOLF	G_WOLF	chr10	44624807	44625032	45819410	45819410	gaaattggaatttta	gaaattggaatttta	gaaattggaatttta	no	SINE/tRNA	Reverse	SINEC_Cf	+	N/A	45819410	45819411	N/A	44625032	44624807	44625033	44624808	FALSE	ttttaat	1000	45819411-45819425	44624808\44624822	FALSE	44625033\44625047	44624823\44624854	chr10:44624823-44625032	TTTTTTTTTTTTTTTTTTTTTTTTTTTTTTTTAAAGATTTCATTTATTTATTCATGATAGTCACAGAGAGAGAGAGAGGCAGAGACACAGGCAGAGGGAGAAGCAGGCTCCATGGACCGGGAGCCCGATGTGGGATTCGATCCCGGGTCTCCAGGATCGCGCCCTGGGCCAAAGGCAGGCGCCAAACCGCTGCGCCACCCAGGGATCCCT	1	SINEC_Cf	1.8	YES
SINE	A_WOLF	G_WOLF	chr10	44660872	44661089	45855289	45855289	agaacatggctactcag	agaacatggctactcag	agaacatggctactcag	no	SINE/tRNA	Forward	SINEC2A1_CF	+	N/A	45855289	45855290	N/A	44661089	44660872	44661090	44660873	FALSE	GTTCTAA	1000	45855290-45855306	44660873\44660889	FALSE	44661090\44661106	44661069\44661089	chr10:44660890-44661089	GGATCCCTGGGTGGCGCAGCGGTTTGGCGCCTGCCTTTGGCCCAGGGCGCGATCCTGGAGACCCGGGATCGAATCCCACGTCGGGCTCCCGGTGCATGGAGCCTGCTTCTCCCTCTGCCTGTGTCTCTGCGCCTCTCTCTCTCTCTCTCTCTGTGACTATCATAAATAAATAAAAATTTAAAAAAAAAAAAAAAAAAAAA	1	SINEC2A1_CF	1.5	YES
SINE	A_WOLF	G_WOLF	chr10	44719451	44719660	45915838	45915838	ggagaaaatattttc	ggagaaaatattttc	ggagaaaatattttc	no	SINE/tRNA	Reverse	SINEC2A1_CF	+	N/A	45915838	45915839	N/A	44719660	44719451	44719661	44719452	FALSE	ttttcga	1000	45915839-45915853	44719452\44719466	FALSE	44719661\44719675	44719467\44719481	chr10:44719467-44719660	TTTTTTTTTTTTTTTAAGATTTTATTTATTTATTCATGATAGTTACACAGAGAGAGACAGAGAGGCAGAGACACAGGTAGAGGGAGAAGCAGGCTCCATGCAGGGAGCCCGACGTGGGATTCGATCCTGGGTCTCCAGGATCGTGCCCCAGGCCAAAGGCAGGCGCCAAACCGCTGCGCCACCCAGGGATCCCA	1	SINEC2A1_CF	5.3	YES
SINE	A_WOLF	G_WOLF	chr10	44810925	44811156	46007228	46007228	a	a	a	no	SINE/tRNA	Forward	SINEC2A1_CF	+	N/A	46007228	46007229	N/A	44811156	44810925	44811157	44810926	FALSE	N/A	1000	46007229-46007229	44810926\44810926	FALSE	44811157\44811157	44811146\44811156	chr10:44810927-44811156	TAAAAACCCGGGGATCCCTGGGTGGCGCAGCGGTTTAGCGCCTGCCTTTGGCCCAGGGCGCTATCCTGGAGACCCGGGATCGAATCCCATGTCGGGCTCCCGGTGCATGGAGCCTGCTTCTCCCTCTGCCTGTGTCTCTGCCTCTCTCTCTCTCTGTGTGACTATCATAAGTAAATAAAAAAATAAAAAAAAATAAAAAAAAAAAAGCTTTAAAAAAAGAAAAAAAAAAA	1	SINEC2A1_CF	3.7	YES
SINE	A_WOLF	G_WOLF	chr10	45032005	45032246	46227773	46227773	cattttagccttttctt	cattttagccttttctt	cattttagccttttctt	no	SINE/tRNA	Reverse	SINEC2A1_CF	+	N/A	46227773	46227774	N/A	45032246	45032005	45032247	45032006	FALSE	TTCTTAA	1000	46227774-46227790	45032006\45032022	FALSE	45032247\45032263	45032023\45032039	chr10:45032023-45032246	TTTTTTTTTTTTTTTTTAAAGGAAGTTTTATTTTATTTTTTTTTTAATTTTTATTTATTTATGATAGTCACACAGAGAGAGAGAGAGAGAGAGGCAGAGACATAGGCAGAGGGAGAAGCAGGCTCCATGCACCGGGAGCCCGACATGGGATTCGATCCCGGGTCTCCAGGATCACGCCCTGGGCCAAAGGCAGGCGCTAAACCGCTGCGCCACCCAGGGATCCC	1	SINEC2A1_CF	3.1	YES
SINE	A_WOLF	G_WOLF	chr10	45080496	45080733	46275994	46275994	ggtttagcagctcct	ggtttagcagctcct	ggtttagcagctcct	no	SINE/tRNA	Reverse	SINEC2A1_CF	+	N/A	46275994	46275995	N/A	45080733	45080496	45080734	45080497	FALSE	CTCCTTA	1000	46275995-46276009	45080497\45080511	FALSE	45080734\45080748	45080513\45080536	chr10:45080512-45080733	CTTTTTTTTTTTTTTTTTTTTTTTTAAGATTTTTTTTAAGATTTTATTTATTTATTCATTATAGTCACAGAGAGAGAGAGAGAGAGAGAGAGGCAGAGACACAGGCAGAGGGAGAAGCAGGCTCCATGCAGGGAGCCTGACGTGGGATTCGATCCCGGGTCTCCAGGATCACGCCTTGGGCCAAAGGCAGGCGCCAAACCGCTGCGCCACCCAGGGATCCCC	1	SINEC2A1_CF	3.6	YES
SINE	A_WOLF	G_WOLF	chr10	45148791	45148996	46343627	46343627	a	a	a	no	SINE/tRNA	Forward	SINEC2A1_CF	+	46343640	46343639	46343641	46343640	45149009	45148803	45149010	45148804	FALSE	N/A	1000	46343639-46343639	45148803\45148803	FALSE	45149009\45149009	45149000\45149003	chr10:45148804-45149008	AGAGAGGGATCCCTGGGTGGCGCAGCGGTTTGGCGCCTGCCTTTGGCCCAGGGCGTGATCCTGGAGTCCTGGGATCGAATCCCACATCGGGCTCTCGGTGCATGGAGCCTGCTTCTCCCTCTGCCTGTGTCTCTGCCTCTCTCTCTCTCTCTCTCTCTGTGACTATCATAAATAAATAAAAATTAAAAAAAAAAAGAAAATCATA	1	SINEC2A1_CF	4.1	YES
SINE	A_WOLF	G_WOLF	chr10	45525128	45525347	46719829	46719829	agaaccagccaact	agaaccagccaact	agaaccagccaact	no	SINE/tRNA	Forward	SINEC2A1_CF	+	N/A	46719829	46719830	N/A	45525347	45525128	45525348	45525129	FALSE	GTTCTAA	1000	46719830-46719843	45525129\45525142	FALSE	45525348\45525361	45525321\45525347	chr10:45525143-45525347	GGGATCCCTGGGTGGCGCAGCGGTTTGGCGCCTGCCTTTGGCCCAGGGCGCAATCCTGGAGACCCAGGATCAAATCCCACGTCGGGCTCCCGGTGCATGGAGCCTGCTTCTCCCTCTGCCTGTGTCTCTGCCTCTCTCTCTCTCTCTGTGTGTGACTATCATAAATAAATAAAAATTTAAAAAAAAAAAAAAAAAAAAAAAAAAA	1	SINEC2A1_CF	2.1	YES
SINE	A_WOLF	G_WOLF	chr10	45558115	45558327	46752584	46752584	taaaaggagaaacag	taaaaggagaaacag	taaaaggagaaacag	no	SINE/tRNA	Forward	SINEC2A1_CF	+	N/A	46752584	46752585	N/A	45558327	45558115	45558328	45558116	FALSE	ttttaaa	1000	46752585-46752599	45558116\45558130	FALSE	45558328\45558342	45558321\45558327	chr10:45558131-45558327	GGGATCCCTGGGTGGCGCAGCGGTTTGGCGCCTGCCTTTGGCCCGGGGCTGATCCTGGAGACCGGGATCGAATCCCACGTCGGGCTCCCGGTGCATGGAGCCTGCTTCTCCCTCTGCCTGTGTCTCTGCCTCTCTCTGCCTCTCTGTCTCTCTCTCTGTGTCTCTCATGAATAAATAAAATAAAAAAAATAAAAAAA	1	SINEC2A1_CF	4.2	YES
SINE	A_WOLF	G_WOLF	chr10	46326058	46326275	47520229	47520229	aggatgaccctgtg	aggatgaccctgtg	aggatgaccctgtg	no	SINE/tRNA	Forward	SINEC2A1_CF	+	N/A	47520229	47520230	N/A	46326275	46326058	46326276	46326059	FALSE	atCCTGA	1000	47520230-47520243	46326059\46326072	FALSE	46326276\46326289	46326266\46326275	chr10:46326073-46326275	GGGATCCCTGGATGGCGCAGCGGTTTGGCGCCTGCCTTTGGCCCAGGGCGCGATCCTGGAGACCCGGGATCAAATCCCACGTCGGGCTCCCGGTGCATGGAGCCTGCTTCTCCCTCTGCCTGTGTCTCTGCCTCTCTCTCTCTCTGTGACTATCACAAATAAATAAATAAATACCTTAAAAAAAAAAATTTTTAAAAAAAAAA	1	SINEC2A1_CF	1.6	YES
SINE	A_WOLF	G_WOLF	chr10	46486626	46486825	47680874	47680874	aaaaaagaagggaaac	aaaaaagaagggaaac	aaaaaagaagggaaac	no	SINE/tRNA	Forward	SINEC_Cf	+	N/A	47680874	47680875	N/A	46486825	46486626	46486826	46486627	FALSE	tttttaa	1000	47680875-47680890	46486627\46486642	FALSE	46486826\46486841	46486821\46486825	chr10:46486643-46486825	GGGATCCCTGGGTGGCGCAGCGGTTTTGGCGCCTGCCTTTGGCCCAGGGCGCGATCCTGGAGACCCGGGATCGAATCCCACATCGGGCTCCCGGTGCATGGAGCCTGCTTCTCCCTCTGCCTATGTCTCTGCCTCTCTCTCTCTATCTCTGTGTGACTATCATAAATAAATAAAAATTAAAAA	1	SINEC_Cf	1.6	YES
SINE	A_WOLF	G_WOLF	chr10	46593166	46593370	47787196	47787196	cttgacttcattttta	cttgacttcattttta	cttgacttcattttta	no	SINE/tRNA	Reverse	SINEC2A1_CF	+	N/A	47787196	47787197	N/A	46593370	46593166	46593371	46593167	FALSE	TTTTAAA	1000	47787197-47787212	46593167\46593182	FALSE	46593371\46593386	46593183\46593187	chr10:46593183-46593370	TTTTTAATTTTTTTTTAATTTTTTTATGTATTTATGATAGTCACACAGAGGGAGAGAGGCAGAGACACAGGCAGAGGGAGAAGCAGGCCCCATGCACCGGGAGCCTGACATAGGACTCGATCCTGGGTCTCCAGGATCACGCCCTGGGCCAAAGGCAGGCGCCAAACCGCTGCGCCACCCAGGGATCC	1	SINEC2A1_CF	6.4	YES
SINE	A_WOLF	G_WOLF	chr10	46692131	46692336	47885845	47885845	tcctctttcccttt	tcctctttcccttt	tcctctttcccttt	no	SINE/tRNA	Reverse	SINEC2A1_CF	+	N/A	47885845	47885846	N/A	46692336	46692131	46692337	46692132	FALSE	cctttaa	1000	47885846-47885859	46692132\46692145	FALSE	46692337\46692350	46692146\46692161	chr10:46692146-46692336	TTTTTTTTTTTTTTTTAATTTTTATTTATTCATGATAGGCACACAGTGAGAGAGAGAGAGGCAGAGACACAGGCAGAGGGAGAAGCAGGCTCCATGCACCGGGAGCCTGACGTGGGATTCGATCCCGGATCTCCAGGATCACGCCCTGGGCCAAAGGCAGGCGCCAAACCGCTGCGCCACCCAGGGATCCC	1	SINEC2A1_CF	3.7	YES
SINE	A_WOLF	G_WOLF	chr10	46756503	46756702	47949962	47949962	tcatttctttttct	tcatttctttttct	tcatttctttttct	no	SINE/tRNA	Reverse	SINEC2A1_CF	+	N/A	47949962	47949963	N/A	46756702	46756503	46756703	46756504	FALSE	tttctat	1000	47949963-47949976	46756504\46756517	FALSE	46756703\46756716	46756518\46756535	chr10:46756518-46756702	TTTTTTTTTTTTTTTTTTAATTTATTTGTGATAGTCACAGAGAGAGAGAATGAGGCAGAGACACAGGCAGAGGGAGAAGCAGGCTCCATGCACCGGGAGCCCGACGTGGGACTCGATCCCGGGTCTCCAGGATCGCGCCCTGGGCCAAAGGCAGGCGCCAAACCGCTGCGCCACCCAGGGATCCC	1	SINEC2A1_CF	2.7	YES
SINE	A_WOLF	G_WOLF	chr10	46975404	46975628	48169721	48169721	gagaatgttgagtcgt	gagaatgttgagtcgt	gagaatgttgagtcgt	no	SINE/tRNA	Forward	SINEC2A1_CF	+	N/A	48169721	48169722	N/A	46975628	46975404	46975629	46975405	FALSE	TTCTCAT	1000	48169722-48169737	46975405\46975420	FALSE	46975629\46975644	46975610\46975628	chr10:46975421-46975628	GGGATCCCTGGGTGGCGCCACGGTTTGGCGCCTGCCTTTGGCCCAGGGCGCGATCCTGGAGACCCGGGATCGAATCCCACGTTGGGCTCCCGGTGCATGGAGCCTGCTTCTCCCTCTGCCTGTGTCTCTGCGCCTCTCTCTCTCTCTCTGTGACTATCATAAATAAATAAAAATTTAAAAAAAATATTTAAAAAAAAAAAAAAAAAAA	1	SINEC2A1_CF	2.6	YES
SINE	A_WOLF	G_WOLF	chr10	46990816	46991003	48184905	48184905	caaatgatgggaatt	caaatgatgggaatt	caaatgatgggaatt	no	SINE/tRNA	Reverse	SINEC_Cf	+	N/A	48184905	48184906	N/A	46991003	46990816	46991004	46990817	FALSE	gaattaa	1000	48184906-48184920	46990817\46990831	FALSE	46991004\46991018	46990832\46990841	chr10:46990832-46991003	TTTTTTTTTTATGATAGTCACAGAGAGAGAGAGAGAGAGAGGCAGAGACACAGGCAGAGGGAGAAGCAGGCTCCATGCACTGGGAGCCCGATGTGGGATTCGATCCCGGGTCTCCAGGATCGCGCCCTAGGCCAAAGGCAGGCGCCAAACCGCTGCGCCACCTAGGGATCCC	1	SINEC_Cf	4.1	YES
SINE	A_WOLF	G_WOLF	chr10	46996866	46997081	48190767	48190767	aagatgctggtcct	aagatgctggtcct	aagatgctggtcct	no	SINE/tRNA	Forward	SINEC2A1_CF	+	N/A	48190767	48190768	N/A	46997081	46996866	46997082	46996867	FALSE	ATCTTGG	1000	48190768-48190781	46996867\46996880	FALSE	46997082\46997095	46997064\46997081	chr10:46996881-46997081	GGGATCCCTGGGTGGCGCAGCGGTTTGGCGCCTGCCTTTGGCCCAGGGCGCGATCCTGGAGACCCAGGATCGAATCCCACGTCGGGCTCCCGGTGCATGGAGCCTGCTTCTCCCTCTGCCTGTGTCTCTGCGCCTCTCTCTCTCTCTCTCTCTCTCTGTGACTATCATAAATAAATAAAAATTAAAAAAAAAAAAAAAAAA	1	SINEC2A1_CF	1.5	YES
SINE	A_WOLF	G_WOLF	chr10	47447543	47447726	48642428	48642428	gatttatttt	gatttatttt	gatttatttt	no	SINE/tRNA	Reverse	SINEC_Cf2	+	N/A	48642428	48642429	N/A	47447726	47447543	47447727	47447544	FALSE	atttttt	1000	48642429-48642438	47447544\47447553	FALSE	47447727\47447736	47447558\47447564	chr10:47447554-47447726	ATTATTTTTTTATTAAAGGTTTATTTATTCATTCATGAGAGACACAAAGAGACAGAGAGAGAGGGAGAGACAGGCTCCCTGCAGGGAGCCTGATGTGGGACTCGATCCTGGGTCTCCAGGATCACACTCTGGGCTGAAGGCAGCGCCAAACTGCTGAGCCACCTGAGCTGCCC	1	SINEC_Cf2	11.4	YES
SINE	A_WOLF	G_WOLF	chr10	47500721	47500927	48695427	48695427	aaaaaaaaa	aaaaaaaaa	aaaaaaaaa	no	SINE/tRNA	Forward	SINEC2A1_CF	+	N/A	48695427	48695428	N/A	47500927	47500721	47500928	47500722	FALSE	tttttaa	1000	48695428-48695436	47500722\47500730	FALSE	47500928\47500936	47500918\47500927	chr10:47500731-47500927	ACTGTTGCGGGATCCCTGGGTGGCGCAGCGGTTTAGCGCCTGCCTTTGGCCCAGGGCGCGATCCTAGAGACCCGGGATCGAATCCCACGTCGGGCTCCTGGTGCATGGAGCCTGCTTCTCCCTCTGCCTGTGTCTCTGCCTTTCTCTCTCTCACTGTGTGCCTATCATAAATAAATAAATAAAAATTAAAAAAAAAA	1	SINEC_Cf	3.2	YES
SINE	A_WOLF	G_WOLF	chr10	48345179	48345405	49537574	49537574	agaaagaaaagtacagg	agaaagaaaagtacagg	agaaagaaaagtacagg	no	SINE/tRNA	Forward	SINEC2A1_CF	+	N/A	49537574	49537575	N/A	48345405	48345179	48345406	48345180	FALSE	TTTCTGA	1000	49537575-49537591	48345180\48345196	FALSE	48345406\48345422	48345392\48345405	chr10:48345197-48345405	GATCCCTGGGTGGCGCAGCGGTTTAGCGCCTGCCTTTGGCCCAGGGCGCGATCCTGGAGACCCGGGATCGAATCCCACGTCAGGCTCCCGGTGCATGGAGCCTGCTTCTCCCTCTGCCTGTGTCTCTGCCTCTCTCTCTCTCTCACTGTGTGCCTATCATAAATAAATAAAAAAAAAAATTTAAAAAAAATGTTTAAAAAAAAAAAAAA	1	SINEC2A1_CF	2.1	YES
SINE	A_WOLF	G_WOLF	chr10	48351709	48351914	49543872	49543872	aaagaatagtgacaggg	aaagaatagtgacaggg	aaagaatagtgacaggg	no	SINE/tRNA	Forward	SINEC2A1_CF	+	N/A	49543872	49543873	N/A	48351914	48351709	48351915	48351710	FALSE	tctttat	1000	49543873-49543889	48351710\48351726	FALSE	48351915\48351931	48351906\48351914	chr10:48351727-48351914	GATCCCTGGGTGGCGCAGCGGTTTGGCGCCTGCCTTTGGCCCAGGGCGCGATCCTGGAGACCCGGGATCGAATCCCACATCAGGCTCCTGGTGCATGGAGCCTGCTTCTCCCTCTGCCTGTGTCTCTGCCTCTCTCTCTCTCTGTAACTATCATAAATAAATAAAAAATAAAAATAAATAAAAAAAAA	1	SINEC2A1_CF	4.3	YES
SINE	A_WOLF	G_WOLF	chr10	48431977	48432198	49623915	49623915	gttttcaggcgttctt	gttttcaggcgttctt	gttttcaggcgttctt	no	SINE/tRNA	Reverse	SINEC_Cf	+	N/A	49623915	49623916	N/A	48432198	48431977	48432199	48431978	FALSE	TTCTTAA	1000	49623916-49623931	48431978\48431993	FALSE	48432199\48432214	48431994\48432022	chr10:48431994-48432198	TTTTTTTTTTTTTTTTTTTTTTTTTTTTTAAAGATTTATTTATTTATTCATGATAGACATAGAGAGAGAAAGAGGCAGAGACACAGGAGGAGGGAGAAGCAGGCTCCATGCACCGGGAGCCTGACGTGGGATTCGATCCCGGGTCTCCAGGATCGTGCCCTGGGCCAAAGGCAGGCGCCAAACCGCTGCGCCACCCAGGGATCCC	1	SINEC_Cf	4.8	YES
SINE	A_WOLF	G_WOLF	chr10	48576843	48577042	49768567	49768567	aagaacttt	aagaacttt	aagaacttt	no	SINE/tRNA	Forward	SINEC2A1_CF	+	N/A	49768567	49768568	N/A	48577042	48576843	48577043	48576844	FALSE	ttcTTGA	1000	49768568-49768576	48576844\48576852	FALSE	48577043\48577051	48577030\48577042	chr10:48576853-48577042	GGGATCCCTGGGTGGCGCAGCGGTTTGGCGCCTGCCTTTGGCCCAGGGCGCGATCCTGGAGACCCGGGATCGAATCCCACGTCGGGCTCCCGGTGCATGGAGCCTGCTTCTCCCTCTGCCTGTGTCTCTGCCTCTCTCTCTCTCTGTATGACTATCATAAATAAACAAAAATAAATTAAAAAAAAAAAAA	1	SINEC2A1_CF	1.1	YES
SINE	A_WOLF	G_WOLF	chr10	48614891	48615113	49805966	49805966	aagaaagggttcttg	aagaaagggttcttg	aagaaagggttcttg	no	SINE/tRNA	Forward	SINEC2A1_CF	+	N/A	49805966	49805967	N/A	48615113	48614891	48615114	48614892	FALSE	TTCTTAA	1000	49805967-49805981	48614892\48614906	FALSE	48615114\48615128	48615084\48615113	chr10:48614907-48615113	GGATCCCTGGGTGGCGCAGCGGTTTGGCGCCTGCCTTTGGCCCAGGGCGTGATCCTGGAGACACGGGATCGAATCCCATATCAGGCTCCCGATGCATGGAGCCTGCTTCTCCCTCTGCCTGTGTCTCTGCCTCTCTCTCTCTCTCTGTGACTATCATAAGTAAATAAATAAAAATTTAAAAAAAAAAAAAAAAAAAAAAAAAAAAAA	1	SINEC2A1_CF	3.2	YES
SINE	A_WOLF	G_WOLF	chr10	48618164	48618362	49809008	49809008	tgttttaattct	tgttttaattct	tgttttaattct	no	SINE/tRNA	Reverse	SINEC_Cf	+	N/A	49809008	49809009	N/A	48618362	48618164	48618363	48618165	FALSE	attctta	1000	49809009-49809020	48618165\48618176	FALSE	48618363\48618374	48618178\48618201	chr10:48618177-48618362	ATTTTTTTTTTTTTTTTTTTTTTTTATGATAGTCACAGAGAGAGAGAGAGAGAGGCAGAGACACAGGCAGAGGGAGAAGCAGGCTCCATGCACTGGGAGCCCGACGTGGGATTCGATCCCGGGTCTCCAGGATCGCGCCCTGGGCCAAAGGCAGGCGCCAAACCGCTGCGCCACCCAGGGATCCCC	1	SINEC_Cf	1.6	YES
SINE	A_WOLF	G_WOLF	chr10	48775030	48775230	49965554	49965554	attacttcacatttttt	attacttcacatttttt	attacttcacatttttt	no	SINE/tRNA	Reverse	SINEC_Cf	+	N/A	49965554	49965555	N/A	48775230	48775030	48775231	48775031	FALSE	TTTTTAC	1000	49965555-49965571	48775031\48775047	FALSE	48775231\48775247	48775048\48775053	chr10:48775048-48775230	TTTTTTAATTTTTTATTTATTTATGATAGGCATCACAGTGAGAGAGAGAGAGGCAGAGACACAGGCAGAGGGAGAAGCAGGCTCCATGCACCGTGAGCCTGACGTGGGATTCGATCCCCGGTCTCCAGGATCGCGCCCTGGGCCAAAGGCAGGCGCCAAACCGCTGCGCCACCCAGGGATCCC	1	SINEC_Cf	3.9	YES
SINE	A_WOLF	G_WOLF	chr10	48817539	48817748	50007839	50007839	aaataaataaatg	aaataaataaatg	aaataaataaatg	no	SINE/tRNA	Forward	SINEC_Cf	+	N/A	50007839	50007840	N/A	48817748	48817539	48817749	48817540	FALSE	tatttta	1000	50007840-50007852	48817540\48817552	FALSE	48817749\48817761	48817745\48817747	chr10:48817553-48817748	GGGATCCCTGGGTGGCGCAGCGGTTTAGCGCCTGCCTTTGGCCCAGGGCGCGATCCTGGAGACCCGGAATCGAATCCCACGTCGGGCTCCCGGTGCATGGAGCCTGCTTCTCCCTCTGCCTATGTCTCTGCCTCTCTCTCTCTGTGTGACTATCATAAATAAATAAAAATTTAAATAAATAAATAAATAAATAAAT	1	SINEC_Cf	1.9	YES
SINE	A_WOLF	G_WOLF	chr10	48875742	48875976	50065847	50065847	taaaaagatggactgag	taaaaagatggactgag	taaaaagatggactgag	no	SINE/tRNA	Forward	SINEC2A1_CF	+	N/A	50065847	50065848	N/A	48875976	48875742	48875977	48875743	FALSE	ttttaaa	1000	50065848-50065864	48875743\48875759	FALSE	48875977\48875993	48875971\48875976	chr10:48875760-48875976	GGATCCCTGGGTGGCGCAGCGGTTTGGCGCCTGCCTTTGGCCCAGGGCGCGATCCTGGAGACCCGGGATCGAGTCCCATGTCAGGCTCCCGGTGCATGGAGCCTGCTTCTCCCTCTGCCTGTGTCTCTGCCTCTCTCTCTCTCTCTCTCTGTGTGACTATTATAAATAAATAAAAAAAAATAAAAAATAAAAAAAAAAATAAAAAAAAAATAAAAAA	1	SINEC2A1_CF	3.6	YES
SINE	A_WOLF	G_WOLF	chr10	49253815	49254029	50443840	50443840	taaaataaggtgatta	taaaataaggtgatta	taaaataaggtgatta	no	SINE/tRNA	Forward	SINEC2A1_CF	+	N/A	50443840	50443841	N/A	49254029	49253815	49254030	49253816	FALSE	ttttaga	1000	50443841-50443856	49253816\49253831	FALSE	49254030\49254045	49254025\49254029	chr10:49253832-49254029	GGGATCCCTGGGTGGCGCAGCGGTTTGGCGCCTGCCTTTGGCCCAGGGCGTGATCCTGGAGACCCGGGATCGAGTCCCACGTCAGGCTCCCGGTGCATGGAGCCTGCTTCTCCCTCTGCCTGTGTCTCTGCCTCTCTCTCTCTCTGTGTGACTATCATAAGTAAATAAATAAAAAAAAAAAATAAATAAAAATAAAAA	1	SINEC2A1_CF	2.7	YES
SINE	A_WOLF	G_WOLF	chr10	50211144	50211364	51402378	51402378	agaagtcaccagggtagg	agaagtcaccagggtagg	agaagtcaccagggtagg	no	SINE/tRNA	Forward	SINEC2A1_CF	+	N/A	51402378	51402379	N/A	50211364	50211144	50211365	50211145	FALSE	CTTCTAT	1000	51402379-51402396	50211145\50211162	FALSE	50211365\50211382	50211344\50211364	chr10:50211163-50211364	GATCCCTGGGTGGCGCAGTGGTTTGGCGCCTGCCTTTGGCCCAGGGCGCGATCCTGGAGACCCGGGATCGAATCCCACATCAGGCTCCCGGTGCATGGAGCCTGCTTCTCCCTCTCCTATGTCTCTGCCTCTCTCTCTCTCTCTCTCTGTGACTATCATAAATAAATAAAAAAAATAATTTAAAAAAAAAAAAAAAAAAAAA	1	SINEC2A1_CF	2.1	YES
SINE	A_WOLF	G_WOLF	chr10	50221208	50221401	51412220	51412220	aaaaaaaaaaaa	aaaaaaaaaaaa	aaaaaaaaaaaa	no	SINE/tRNA	Forward	SINEC_Cf	+	N/A	51412220	51412221	N/A	50221401	50221208	50221402	50221209	TRUE	tttttaa	1000	51412221-51412232	50221209\50221220	FALSE	50221402\50221413	50221392\50221396	chr10:50221221-50221401	ATAGGGATCCCTGGGTGGCGCAGTGGTTTGGCGCCTGCCTTTGGCCCAGGGCGCGATCCTGGAGACCCGGGATCGAATCCCACGTCAGGCTCCCGGTGCATGGAGCCTGCTTCTCCCTCTGCCTGTGTCTCTGCCTCTCTCTCTCTCTCTCTGTGACTATCATAAATAAATAAAAATTAAA	1	SINEC_Cf	1.1	YES
SINE	A_WOLF	G_WOLF	chr10	50372684	50372887	51563346	51563346	taataaagaaacag	taataaagaaacag	taataaagaaacag	no	SINE/tRNA	Forward	SINEC2A1_CF	+	N/A	51563346	51563347	N/A	50372887	50372684	50372888	50372685	FALSE	tattaaa	1000	51563347-51563360	50372685\50372698	FALSE	50372888\50372901	50372874\50372887	chr10:50372699-50372887	GGATCCCTGGGTGGCGCAGCGGTTTGGCGCCTGCCTTTGGCCCAGGGCGTGATCCTGGAGACCCGGGATCGAATCCCACGTCGGGCTCCCGGTGCATGGAGCCTGTTTCTCCCTCTGCCTGTGTCTCTGCCTTCTCTCTCTCTGTGTGACTATCATAAATAAATAAAAAAAAATTAAAAAAAAAAAAAA	1	SINEC2A1_CF	1.6	YES
SINE	A_WOLF	G_WOLF	chr10	50426991	50427203	51614642	51614642	aaaaaaggcaga	aaaaaaggcaga	aaaaaaggcaga	no	SINE/tRNA	Forward	SINEC2A1_CF	+	N/A	51614642	51614643	N/A	50427203	50426991	50427204	50426992	FALSE	tttttca	1000	51614643-51614654	50426992\50427003	FALSE	50427204\50427215	50427179\50427203	chr10:50427004-50427203	GGGATCCCTGGGTGGCGCAGCGGTTTGGCGCCTGCCTTTGGCCCAGGGCGCGATCCTGGAGACCCGGGATCGAATCCCACGTCGGGCTCCCGGTGCATGGAGCCTGCTTCTCCCTCTGCCTGTGTCTCTGCCTCTCTCTCTCTCTCTATGTGACTATCATAAATAAATAAAATTTAAAAAAAAAAAAAAAAAAAAAAAAA	1	SINEC2A1_CF	0.5	YES
SINE	A_WOLF	G_WOLF	chr10	50679260	50679465	51867482	51867482	aagaattcagagaacatc	aagaattcagagaacatc	aagaattcagagaacatc	no	SINE/tRNA	Forward	SINEC_Cf	+	N/A	51867482	51867483	N/A	50679465	50679260	50679466	50679261	FALSE	TTCTTAT	500	51867483-51867500	50679261\50679278	FALSE	50679466\50679483	50679454\50679465	chr10:50679279-50679465	GGGATCCCTGGGTGGCGCAGCTGTTTAGCGCCTGCCTTTGGCCCAGGGCACGATCCTGGAGACCCGGGATCGAATCCCACATCGGGCTCCCGTTGCATGGAGCCTGCTTCTCCCTCTGCCTGTGTCTCTGCCTCTCTCGCTCTCTCTGTGTGACTATCATAAATAAATAAAAATTAAAAAAAAAAAA	1	SINEC_Cf	3.2	YES
SINE	A_WOLF	G_WOLF	chr10	50998879	50999081	52188392	52188392	tcatgtaccctcttt	tcatgtaccctcttt	tcatgtaccctcttt	no	SINE/tRNA	Reverse	SINEC2A1_CF	+	N/A	52188392	52188393	N/A	50999081	50998879	50999082	50998880	FALSE	TCTTTAa	1000	52188393-52188407	50998880\50998894	FALSE	50999082\50999096	50998895\50998906	chr10:50998895-50999081	TTTTTTTTTTTTAAAGATTTTATTTATTTATTCATGATAGTCACAGAGAGAGAGAGGCAGAGACACAGGCAGAGGGAGAAGCAGGCTCCATGCACCGGGAGCCCGATGTGGGACTCGATCCCGGGTCTCCAGGATCGCGCCCTGGGCCAAAGGCAGGCGCCAAACCGCTGCGCCACCCAGGGATCCC	1	SINEC2A1_CF	2.2	YES
SINE	A_WOLF	G_WOLF	chr10	51215001	51215246	52403190	52403190	taaaatgcaaatatcc	taaaatgcaaatatcc	taaaatgcaaatatcc	no	SINE/tRNA	Forward	SINEC2A1_CF	+	N/A	52403190	52403191	N/A	51215246	51215001	51215247	51215002	FALSE	ttttaaa	1000	52403191-52403206	51215002\51215017	FALSE	51215247\51215262	51215234\51215242	chr10:51215018-51215246	GGGATCCCTGGGTGGCGCAGCGGTTTGGCGCCTGCCTTTGGCCCAGGGCGCGATCCTGGAGACCCGGGATCGAATCCCACGTGAGGCTCCCGGTGCAGGGAGCCTGCTTCTCCCTCTCCCTCTGCCTATGTCTCTGCCTCTCTCTCTCTCTCTCTCTCTGTGTAACTATCATAAATAAATTTAAAAAAATAAAAAAAAACATTAAAAAAAATATTTAAAAAAAAATAAA	1	SINEC2A1_CF	3.2	YES
SINE	A_WOLF	G_WOLF	chr10	51296877	51297063	52485472	52485472	t	t	t	no	SINE/tRNA	Reverse	SINEC2A1_CF	+	N/A	52485472	52485473	N/A	51297063	51296877	51297064	51296878	FALSE	N/A	1000	52485473-52485473	51296878\51296878	FALSE	51297064\51297064	51296879\51296886	chr10:51296879-51297063	TTTTTTTTAATTTTTATTTATTTGTGATAGTCACAGAGAGAGAGAGAGAATGAGGCAGAGACACAGGCAGAGGGAGAAGCAGGCTCCATGCACCGGGAGCCCGATGTGGGATTCGATCCCGGGTCTCCAGGATCGCGCCCTGGGCCAAAGGCAGGCGCCAAACCACTGCGCCACCCAGGGATCCC	1	SINEC_Cf	3.2	YES
SINE	A_WOLF	G_WOLF	chr10	51469526	51469746	52658419	52658419	aaagaacgaggtgtctc	aaagaacgaggtgtctc	aaagaacgaggtgtctc	no	SINE/tRNA	Forward	SINEC2A1_CF	+	N/A	52658419	52658420	N/A	51469746	51469526	51469747	51469527	FALSE	TCTTTAA	1000	52658420-52658436	51469527\51469543	FALSE	51469747\51469763	51469729\51469746	chr10:51469544-51469746	GGGATCCCTGGGTGGTGCAGCGGTTTGGCGCCTGCCTTTGGCCCAGGGCGCGATCCTGGAGACCCGGGATCGAATCCCACATCAGGCTCCCGGTGCATGGAGCCTGCTTCTCCCTCTGCCTGTTGTGTCTCTGCCTCTCTCTCTCTCTCTCTGTATGACTATCATAAATAAATTAAAAAATGTTTAAAAAAAAAAAAAAAAAA	1	SINEC2A1_CF	2.6	YES
SINE	A_WOLF	G_WOLF	chr10	51789601	51789819	52978759	52978759	taaagaattaaaatgg	taaagaattaaaatgg	taaagaattaaaatgg	no	SINE/tRNA	Forward	SINEC2A1_CF	+	N/A	52978759	52978760	N/A	51789819	51789601	51789820	51789602	FALSE	ctttaaa	1000	52978760-52978775	51789602\51789617	FALSE	51789820\51789835	51789796\51789819	chr10:51789618-51789819	GGATCCCTGGGTGGCGCAGCGGTTTGGCGCCTGCCTTTGGCCCAGGGCACGATCCTGGAGACCCGGGATCGAATCCCACGTCGGGCTCCCGGTGCATGGAGCCTGCTTCTCCCTCTGCCTGTGTCTCTGCCTCTCTCTCTCTCTCTGTGACTATCATAAATAAATAAATAATACCTTTAAAAAAAAAAAAAAAAAAAAAAAA	1	SINEC2A1_CF	1.1	YES
SINE	A_WOLF	G_WOLF	chr10	51964561	51964774	53153636	53153636	ccccgggcatttatttatt	ccccgggcatttatttatt	ccccgggcatttatttatt	no	SINE/tRNA	Reverse	SINEC2A1_CF	+	N/A	53153636	53153637	N/A	51964774	51964561	51964775	51964562	FALSE	ttattat	1000	53153637-53153655	51964562\51964580	FALSE	51964775\51964793	51964581\51964585	chr10:51964581-51964774	TTTTTAATTTTTTTTTTTTTTTTTTTTTTTTTATTCATGATAGGCACACAGTGAGAGAGAGAGAGGCAGAGACACAGGCAGAGGGAGAAGCAGGCTCCATGCACCGGGAGCCCGACGTGGGATCCGATCCCGGGTCTCCAGGATCGCGCCCTGGGCCAAAGGCAGGCGCCAAACCGCTGCGCCACCCAGGGATC	1	SINEC_Cf	2.9	YES
SINE	A_WOLF	G_WOLF	chr10	51989308	51989496	53178189	53178189	tttttttttttt	tttttttttttt	tttttttttttt	no	SINE/tRNA	Reverse	SINEC_Cf	+	53178205	53178204	53178206	53178205	51989512	51989323	51989513	51989324	FALSE	tttttaa	1000	53178193-53178204	51989312\51989323	FALSE	51989501\51989512	51989326\51989328	chr10:51989324-51989500	TATTTATTTATTTATTTATGATAGTCACAGAGAGAGAGAGAGGCAGAGACACAGGCAGAGGGAGAAGCAGACTCCATGCACCGGGAGCCCGATGTGGGATTCGATCCCGGGTCTCCAGGATCGCGCCCTGGGCCAAAGGCAGGCGCCAAACCACTGCGCCACCCAGGGATCCCTCAT	1	SINEC_Cf	1.8	YES
SINE	A_WOLF	G_WOLF	chr10	52469426	52469626	53653169	53653169	aaaaacacataaagg	aaaaacacataaagg	aaaaacacataaagg	no	SINE/tRNA	Forward	SINEC2A1_CF	+	N/A	53653169	53653170	N/A	52469626	52469426	52469627	52469427	FALSE	tttttat	1000	53653170-53653184	52469427\52469441	FALSE	52469627\52469641	52469620\52469626	chr10:52469442-52469626	GGGATCCCTGGGTGGCGCAGCGGTTTGGCGCCTGCCTTTGGCCCAGGGCGCGATCCTGGAGACCTGGGATCAAATCCCACATCAGGCTCCTGGTGCATGGAGCCTGCTTCTCCCTCTGCCTATGTCTCTGCCTCTCTCTCTCTCTCTCTCCGTAACTATCATAAATAAATAAAAAATTAAAAAAA	1	SINEC2A1_CF	4.9	YES
SINE	A_WOLF	G_WOLF	chr10	52623301	52623501	53807876	53807876	ttaaaagaaaatttctt	ttaaaagaaaatttctt	ttaaaagaaaatttctt	no	SINE/tRNA	Reverse	SINEC_Cf	+	N/A	53807876	53807877	N/A	52623501	52623301	52623502	52623302	FALSE	ttcttaa	1000	53807877-53807893	52623302\52623318	FALSE	52623502\52623518	52623319\52623325	chr10:52623319-52623501	TTTTTTTAATTTTTATTTATTTATGATAGTCACAGAGAGAAAGAGAGAGAGGCAGAGACACAGGCAGAGGGAGAAGCAGGCTCCATGCACCAGGAGCCCGATGTGGGATTCGATCCCGGGTCTCCAGGATTGCGCCCTGGACCAAAGGCAGGCGCCAAACCGCTGCGCCACCCAGGGATCCCC	1	SINEC_Cf	2.8	YES
SINE	A_WOLF	G_WOLF	chr10	52686674	52686881	53871064	53871064	aagcatctgctgtagg	aagcatctgctgtagg	aagcatctgctgtagg	no	SINE/tRNA	Forward	SINEC2A1_CF	+	N/A	53871064	53871065	N/A	52686881	52686674	52686882	52686675	TRUE	tgcttaa	1000	53871065-53871080	52686675\52686690	FALSE	52686882\52686897	52686865\52686881	chr10:52686691-52686881	GGGATCCCTGGGTGGCGCAGCGGTTTGGCGCCTGCCTTTGGCCCAGGGCGCGATCCTGGAGACCCGGGATCGAATCCCACGTCGGGCTCCCGGTGCATGGAGCCTGCTTCTCCCTCTGCCTGTGTCTCTGTGCCTCTCTCTCTCTCTGTGACTATCATAAATAAATAAAAATTTAAAAAAAAAAAAAAAAA	1	SINEC2A1_CF	1.6	YES
SINE	A_WOLF	G_WOLF	chr10	53099353	53099556	54284583	54284583	tatataagatgatttgag	tatataagatgatttgag	tatataagatgatttgag	no	SINE/tRNA	Forward	SINEC2A1_CF	+	N/A	54284583	54284584	N/A	53099556	53099353	53099557	53099354	FALSE	atataaa	1000	54284584-54284601	53099354\53099371	FALSE	53099557\53099574	53099551\53099556	chr10:53099372-53099556	GGATCCCTGGGTGGCGCAGTGGTTTAGCGCCTGCCTTTGGCACGGGGCGCGATCCTGGAGACCCAGGATCGAGTCCCACGTCGGGCTCCCGGTGCATGGAGCCTGCTTCTCCCTCTGCCTGTGTCTCTGCCTCTCTCTCTCTCTGTGACTATCATAAATAAAAAAAAAAAAAATAAAATAAAAAA	1	SINEC2A1_CF	4.9	YES
SINE	A_WOLF	G_WOLF	chr10	53165416	53165617	54350220	54350220	aaaaa	aaaaa	aaaaa	no	SINE/tRNA	Forward	SINEC2A1_CF	+	54350222	54350221	54350223	54350222	53165619	53165417	53165620	53165418	FALSE	tttttgg	1000	54350221-54350221\54350223-54350226	53165417\53165421	FALSE	53165619\53165623	53165609\53165618	chr10:53165422-53165618	ACAAACAACAGGGGATCCCTGGGTGGCGCAGCGGTTTTGGCGCCTGCCTTTGGCCCGGGGCGTGATCCTGGAGACCCGGGATCGAATCCCACGTCGGGCTCCCGGTGCTTGGAGCCTGCTTCTCCCTCTGCCTCTCTCTCTCTCTCTCTCTCTCTGTGACTATCATGAATAAATAAATAAAATCTTTAAAAAAAAAA	1	SINEC2A1_CF	3.3	YES
SINE	A_WOLF	G_WOLF	chr10	53841581	53841819	55026566	55026566	aagagttgaaaattaa	aagagttgaaaattaa	aagagttgaaaattaa	no	SINE/tRNA	Forward	SINEC_Cf	+	N/A	55026566	55026567	N/A	53841819	53841581	53841820	53841582	FALSE	CTCTTAA	1000	55026567-55026582	53841582\53841597	FALSE	53841820\53841835	53841809\53841819	chr10:53841598-53841819	GGATCCCTGGGTGGCGCAGCGGTTTGGCGCCTGCCTTTGGCCCAGAGCGCGATCCTGGAGACCCGGGATCGAATCCCACGTCGGGCTCCCGGTGCATGGAGCCTGCTTCTCCCTCTGCCTCTCTCTCTCTCTCTCTCTGTGACTATCATAAATAAATAAAAATTAAAAAAAAATAAATAAACCAGGATCTAGGGGATAACATTGAATTATTAAAAAAAAAAA	1	SINEC_Cf	1.2	YES
SINE	A_WOLF	G_WOLF	chr10	54207919	54208129	55392831	55392831	aaacttttcatttta	aaacttttcatttta	aaacttttcatttta	no	SINE/tRNA	Reverse	SINEC2A1_CF	+	N/A	55392831	55392832	N/A	54208129	54207919	54208130	54207920	FALSE	ttttaaa	1000	55392832-55392846	54207920\54207934	FALSE	54208130\54208144	54207935\54207939	chr10:54207935-54208129	TTTTTATTTTTTTTTTTAATTTTTTATTTATTTATGATAGTCTCTGTGAGAGAGAGAGAGAGAGGCAGAGACACAGGCAGAGGGAGAAGCAGGCTCCATGCACCGGGAGCCCGACGTGGGATTCGATCCCGGGTCTCCAGGATCGCGCCCTGGGCCAAAGGCAGGCGCTAAACCGCTGCGCCACCCAGGGATCCC	1	SINEC2A1_CF	3.1	YES
SINE	A_WOLF	G_WOLF	chr10	54231751	54231961	55416493	55416493	gagactgaagtttc	gagactgaagtttc	gagactgaagtttc	no	SINE/tRNA	Reverse	SINEC2A1_CF	+	N/A	55416493	55416494	N/A	54231961	54231751	54231962	54231752	FALSE	gtttcat	1000	55416494-55416507	54231752\54231765	FALSE	54231962\54231975	54231766\54231779	chr10:54231766-54231961	TTTTTTTTTTTTTTAATTTTTTTTAAATTTTTATTTATTTATGATAGAGAGAGAGAGAGAGAGAGGCAGAGACACAGGCAGAGGGAGAAGCAGGCTCCATGCACCGGGAGCCCGACATGGGATTCGATCCCGGGTCTCCAGGATCACGCCCTGGGCCAAAGGCAGGCGCTAAACCGCTGCGCCACCCAGGGATCCC	1	SINEC2A1_CF	1.6	YES
SINE	A_WOLF	G_WOLF	chr10	54445779	54445967	55629212	55629212	t	t	t	no	SINE/tRNA	Reverse	SINEC_Cf	+	N/A	55629211	55629212	N/A	54445967	54445778	54445968	54445779	FALSE	N/A	1000	55629212-55629212	54445779\54445779	FALSE	54445968\54445968	54445784\54445793	chr10:54445780-54445967	TAAATTTTTTTTTTATTTACTTATTTATGATAGTCACAGAGAGAGAGAGAGAGAGAGGCAGAGACACAGGCAGAGGGAGAAGCAGGCTCCATGCACCGGGAGCCCGATGTGGGATTCGATCCCGGGTCTCCAGGATCGCGCCCTGGGCCAAAGGCAGGCGCTAAACCGCTGCGCCACCCAGGGATCCC	1	SINEC_Cf	2.2	YES
SINE	A_WOLF	G_WOLF	chr10	54518140	54518352	55705289	55705289	aaaagatgacaaaaga	aaaagatgacaaaaga	aaaagatgacaaaaga	no	SINE/tRNA	Forward	SINEC2A1_CF	+	N/A	55705289	55705290	N/A	54518352	54518140	54518353	54518141	FALSE	CTTTTAT	1000	55705290-55705305	54518141\54518156	FALSE	54518353\54518368	54518345\54518352	chr10:54518157-54518352	GGGATCCCTGGGTGGCGCAGCGGTTTAGCGCCTGCCTTTGGCCCAGGGCGCGATCCTGGAGACCCGGGATCGAGTCCCGCGTCGGGCTTCCGGTGCATGGAGCCTGCTTCTCCCTCTGCCTGTGTCTCTGCCTCTCTCTCTCTCTCTCTCTCTGTGTGTGTGACTATCATAAATAAATTAAGAAAATTAAAAAAAA	1	SINEC2A1_CF	3.2	YES
SINE	A_WOLF	G_WOLF	chr10	55039853	55040086	56227478	56227478	ctaaacctactttgtt	ctaaacctactttgtt	ctaaacctactttgtt	no	SINE/tRNA	Reverse	SINEC_Cf	+	N/A	56227478	56227479	N/A	55040086	55039853	55040087	55039854	FALSE	ttgttga	1000	56227479-56227494	55039854\55039869	FALSE	55040087\55040102	55039870\55039910	chr10:55039870-55040086	TTTTTTTTTTTTTTTTTTTTTTTTTTTTTTTTTTTTTTTTTAAAGATTTTATTTATTTATTCATGATAGTCACAGAGAGAGAGAGAGGCAGAGACACAGGCAGAGGGAGAAGCAGGCTCCATGCACCGGGAGCCCGACGTGGGATTCGATCCCGGGTCTCCAGGATCGTGCCCTGGGCCAAAGGCAGGCGCCAAACCGCTGCGCCACCCAGGGATCC	1	SINEC_Cf	1.2	YES
SINE	A_WOLF	G_WOLF	chr10	55262259	55262457	56454639	56454639	actttctttt	actttctttt	actttctttt	no	SINE/tRNA	Reverse	SINEC2A1_CF	+	N/A	56454639	56454640	N/A	55262457	55262259	55262458	55262260	FALSE	ctTTTAG	1000	56454640-56454649	55262260\55262269	FALSE	55262458\55262467	55262270\55262281	chr10:55262270-55262457	TTTTTTTTTTTTAATTTTTATTTATTTATGATAGTCACACATAGAGAGAGAGAGGCAGAGACACAGGCAGAGGGAGAAGCAGGCTCCATGCACTGGAAGCCCGACGTGGGATTCGATCCCGGGTCTCCAGGATCGAGCGCCCTGGGCCAAAGGCAGGCGCCAAACCGCTGCGCCACCCAGGGATCCCT	1	SINEC_Cf	1.6	YES
SINE	A_WOLF	G_WOLF	chr10	55339759	55339980	56530678	56530678	ctatctttacattttg	ctatctttacattttg	ctatctttacattttg	no	SINE/tRNA	Reverse	SINEC2A1_CF	+	N/A	56530678	56530679	N/A	55339980	55339759	55339981	55339760	FALSE	TTTTGAA	1000	56530679-56530694	55339760\55339775	FALSE	55339981\55339996	55339776\55339786	chr10:55339776-55339980	TTTTTTTTTTTGTTTTTTTTTGTTTTTTTTTTTTTAATTTTTATTTATTTATGATAGTCACAGAGAGAGAGAGAGGCAGAGACACAGGCAGAGGGAGAAGCAGGCTCCATGCACCGGGAGCCCGACGTGGGATTCGATCCCGGGTCTCCAGGATCGCGCCCTGGGCCAAAGGCAGGCGCCAAACCGCTGCGCCACCCAGGGATCC	1	SINEC_Cf	0.0	YES
SINE	A_WOLF	G_WOLF	chr10	55537250	55537446	56726828	56726828	gacatcagtattaattctt	gacatcagtattaattctt	gacatcagtattaattctt	no	SINE/tRNA	Reverse	SINEC_Cf	+	N/A	56726828	56726829	N/A	55537446	55537250	55537447	55537251	FALSE	TTCTTAA	1000	56726829-56726847	55537251\55537269	FALSE	55537447\55537465	55537270\55537276	chr10:55537270-55537446	TTTTTTTAATATTTTATTTATTTATTCGAGAGAGAGAGAGAGAATGGCAGAGACACAGGCAGAGGGAGAAGCAGGCTCCATGCACCGGGAGCCCGACGTGGGATTCGATCCCGGGTCTCCAGGATCGCACCCTGGGCCAAAGGCAGGCGCCAAACCGCTGCGCCACCCAGGGATCCC	1	SINEC_Cf	2.3	YES
SINE	A_WOLF	G_WOLF	chr10	55558221	55558431	56747594	56747594	gaaaagatgattaat	gaaaagatgattaat	gaaaagatgattaat	no	SINE/tRNA	Forward	SINEC2A1_CF	+	N/A	56747594	56747595	N/A	55558431	55558221	55558432	55558222	FALSE	TTTTCAA	1000	56747595-56747609	55558222\55558236	FALSE	55558432\55558446	55558417\55558431	chr10:55558237-55558431	GGGGATCCCTGGGTGGCGCAGTGGTTTGGCGCCTGCCTTTGGCCCAGGGCGTGATCCTGGAGACCCGGGATTGAATCCCACATCGGGCTCCTGGTGCATGGAGCCTGCTTCTCCCTCTGCCTATGTCTCTGCCTCTCTCTCTCTCACTGTGTGCCTATCATAAATAAATAAAATAAATTTAAAAAAAAAAAAAAA	1	SINEC2A1_CF	4.2	YES
SINE	A_WOLF	G_WOLF	chr10	55570563	55570759	56757954	56757954	caatcacctacattttt	caatcacctacattttt	caatcacctacattttt	no	SINE/tRNA	Reverse	SINEC_Cf	+	N/A	56757954	56757955	N/A	55570759	55570563	55570760	55570564	FALSE	TTTTTAC	1000	56757955-56757971	55570564\55570580	FALSE	55570760\55570776	55570581\55570587	chr10:55570581-55570759	TTTTTTTAATTTTTATTTATTTATGATAGTCACACAGAGAGAGAGAGAGGCAGAGACACAGGCAGAGGGAGAAGCAGGCTCCATGCACCAGGAGCCCGACATGGGATTTGATCCCAGGTCTCCAGGATCGCGCCCTAGGCCAAAGGCAGGCACTAAACCTCTGCGCCACCCAGGGATCC	1	SINEC_Cf	4.5	YES
SINE	A_WOLF	G_WOLF	chr10	55600811	55601009	56788709	56788709	tagattcagggag	tagattcagggag	tagattcagggag	no	SINE/tRNA	Forward	SINEC_Cf	+	N/A	56788709	56788710	N/A	55601009	55600811	55601010	55600812	FALSE	aTCTAAA	1000	56788710-56788722	55600812\55600824	FALSE	55601010\55601022	55601000\55601009	chr10:55600825-55601009	GGATCCCTGGGTGGCGCAGCGGTTTGGCGCCTGCCTTTGGCCCAGGGCGCGATCCTGGAGACCCGGGATCGAATCCCACGTCAGGCTCCCGGTGCATGGAGCCTGCTTCTCCCTCTGTCTATGTCTCTGCCTCTCTCTCTCTGTGTGTGACTATCATAAATAAATAAAAAAAATTAAAAAAAAAA	1	SINEC_Cf	2.2	YES
SINE	A_WOLF	G_WOLF	chr10	55718922	55719122	56907649	56907649	gatgacaacgtta	gatgacaacgtta	gatgacaacgtta	no	SINE/tRNA	Reverse	SINEC_Cf	+	N/A	56907649	56907650	N/A	55719122	55718922	55719123	55718923	FALSE	CGTTACT	1000	56907650-56907662	55718923\55718935	FALSE	55719123\55719135	55718941\55718949	chr10:55718936-55719122	AAACATTTTTTTTTAATTTATTTATTTACGATAGTCACAGAGAGAGAGAGAGAGAGGCAGAGACACAGGCAGAGAGAGAAGCAGGCTCCATGCACCGGGAGCCTGACGTGGGATTCGATCCCGGGTCTCCAGGATCGCGCCCTGAGCCAAAGGCAGGCGCCAAACCGCTGCGCCACCCAGGGATCCC	1	SINEC_Cf	2.2	YES
SINE	A_WOLF	G_WOLF	chr10	56150124	56150322	57337971	57337971	tagaa	tagaa	tagaa	no	SINE/tRNA	Reverse	SINEC2A1_CF	+	N/A	57337971	57337972	N/A	56150322	56150124	56150323	56150125	FALSE	tagaatt	1000	57337972-57337976	56150125\56150129	FALSE	56150323\56150327	56150134\56150156	chr10:56150130-56150322	ATCATTTTTTTTTTTTTTTTTTTTTTTATGATAGTCACAGAGAGAGAGAGAGAGAGAGAGAGGCAGAGACACAGGCAGAGGGAGAAGCAGGCTCCATGCACCGGGAGCCCGACGTGGGATTCGATCCCGGGTCTCCAGGATCACGCCCTGGGCCAAAGGCAGGCGCCAAACCGCTGCGCCACCCAGGGATCCC	1	SINEC2A1_CF	1.1	YES
SINE	A_WOLF	G_WOLF	chr10	56203742	56203964	57391333	57391333	catcacctagtttttt	catcacctagtttttt	catcacctagtttttt	no	SINE/tRNA	Reverse	SINEC2A1_CF	+	N/A	57391333	57391334	N/A	56203964	56203742	56203965	56203743	FALSE	TTTTTAT	1000	57391334-57391349	56203743\56203758	FALSE	56203965\56203980	56203759\56203783	chr10:56203759-56203964	TTTTTTTTTTTTTTTTTTTTTTTTTAATTTTTATTTATTTATGATAGTCACAGAGAGAGAGAGAGAGAGAGAGAGGCAGAGACACAGGCAGAGGGAGAAGCAGGCTCCATGCACCGGGAGCCCGATGTGGGACTCGATCCTGGGTCTCCAGGATCGCGCCCTGGGCCAAAGGCAGGCGCCAAACCGCTGCGCCACCCAGGGATCCC	1	SINEC2A1_CF	2.2	YES
SINE	A_WOLF	G_WOLF	chr10	56222125	56222346	57409484	57409484	aagaaaaaaaaagttttc	aagaaaaaaaaagttttc	aagaaaaaaaaagttttc	no	SINE/tRNA	Forward	SINEC2A1_CF	+	N/A	57409484	57409485	N/A	56222346	56222125	56222347	56222126	FALSE	ttcttaa	1000	57409485-57409502	56222126\56222143	FALSE	56222347\56222364	56222324\56222342	chr10:56222144-56222346	GGGATCCCTGGGTGGCGCAGCGGTTTGGCGCCTGCCTTTGGCCCAGGGCGCGATCCTGGAGACCCGGGATCGAATCCCACATCGGGCTCCCGGTGCATGGAGCCTGCTTCTCCCTCTGCCTGTGTCTCTGCCTCTCTCTCTCTCACTGTGTGCCTATCATAAATAAATAAAAAAAAAATTAAAAAAAAAAAAAAAAAAAGAAA	1	SINEC2A1_CF	2.1	YES
SINE	A_WOLF	G_WOLF	chr10	56500228	56500427	57688173	57688173	aaaaaa	aaaaaa	aaaaaa	no	SINE/tRNA	Forward	SINEC2A1_CF	+	57688180	57688179	57688181	57688180	56500434	56500234	56500435	56500235	FALSE	tttttaa	1000	57688174-57688179	56500229\56500234	FALSE	56500429\56500434	56500419\56500428	chr10:56500235-56500428	AGAATTCTAGGGATCCCTGGGTGGCGCAGCGGTTTGGCGCCTGCCTTTGGCCCAGGGCGCGATCCTGGAGACCCAGGATCGAATCCCACATCAGGCTCCCGGTGCATGGAGCCTGCTTCTCCCTCTGCCTGTGTCTCTGCCTCTCTCTCTCTCTCTCTGTGACTATCATAAATAAATAAAAATTAAAAAAAAAA	1	SINEC_Cf	1.6	YES
SINE	A_WOLF	G_WOLF	chr10	56657422	56657630	57845288	57845288	ttagctatgtg	ttagctatgtg	ttagctatgtg	no	SINE/tRNA	Forward	SINEC2A1_CF	+	N/A	57845288	57845289	N/A	56657630	56657422	56657631	56657423	FALSE	gcTAAGT	1000	57845289-57845299	56657423\56657433	FALSE	56657631\56657641	56657611\56657630	chr10:56657434-56657630	GGGATCCCTGGGTGGCGGAGCGGTTTGGCGCCTGCCTTTGGCCCAGGGCGCGATCCTGGAGACCGGGGATCGAATCCCACGTCGGGCTCCCGGTGCATGGAGCCCGCTTCTCCCTCTGCCTGTGTCTCTGCCTCTCTCTCTCTCTCTCTGTGACTATCATAAATAAATAAAATCTTTAAAAAAAAAAAAAAAAAAAA	1	SINEC2A1_CF	2.1	YES
SINE	A_WOLF	G_WOLF	chr10	56690738	56690944	57878461	57878461	agattggagagttcag	agattggagagttcag	agattggagagttcag	no	SINE/tRNA	Forward	SINEC2A1_CF	+	N/A	57878461	57878462	N/A	56690944	56690738	56690945	56690739	FALSE	AATCTCA	1000	57878462-57878477	56690739\56690754	FALSE	56690945\56690960	56690921\56690944	chr10:56690755-56690944	GGATCCCTGGGTGGCGCAGTGGTTTGGCGCCTGCCTTTGGCCCAGGGCGCGATCCTGGAGACCCGGGATCGAATCCCACGTCGGGCTCCCTGCATGGAGCCTGCTTCTCCCTCTGCCTGTGTCTCTGCCTCTCTCTCTCTCTCACTATCATAAATAAATAAAAATTAAAAAAAAAAAAAAAAAAAAAAAA	1	SINEC2A1_CF	1.1	YES
SINE	A_WOLF	G_WOLF	chr10	57056578	57056788	58244809	58244809	ccttctatgttttatt	ccttctatgttttatt	ccttctatgttttatt	no	SINE/tRNA	Reverse	SINEC_Cf	+	N/A	58244809	58244810	N/A	57056788	57056578	57056789	57056579	FALSE	TTATTAA	1000	58244810-58244825	57056579\57056594	FALSE	57056789\57056804	57056599\57056602	chr10:57056595-57056788	TTTATTTTATTTTTTTTTTAATTTTTATTTATTTATGATAGTCACAGAATGAGAGAGAGAGAGGCAGAGACACAGGCAGAGCAAGAAGCAGGCTCCATGCACCGGGAGCCCGATGTGGGATTCGATCCCGGGTCTCCAGGATCGCGCCCTGGGCCAAAGGCAGGCGCTAAACCGCTGCGCCACCCAGGGATCCC	1	SINEC_Cf	3.2	YES
SINE	A_WOLF	G_WOLF	chr10	57367240	57367450	58555679	58555679	a	a	a	no	SINE/tRNA	Reverse	SINEC_Cf	+	N/A	58555679	58555680	N/A	57367450	57367240	57367451	57367241	FALSE	N/A	1000	58555680-58555680	57367241\57367241	FALSE	57367451\57367451	57367242\57367243	chr10:57367242-57367450	TTATTATTTTTTTTTAAAGGTTTTATTTATTTTTTTTATTTTTTTTATTTATGATAGTCACAGAGAGAGAGAGAGAGGCAGAGACACCGGCAGAGGGAGAAGCAGGCTCCATGCACTGGGAGCCCGACATGGGACTCGATCCCGGGTCTCCAGGATCGCGCCCTGGGCCAAAGGCAGGCGCTAAACCGCTGCGCCACCCAGGGATCCCA	1	SINEC_Cf	3.8	YES
SINE	A_WOLF	G_WOLF	chr10	57429079	57429277	58617240	58617240	gaccatctgcctctt	gaccatctgcctctt	gaccatctgcctctt	no	SINE/tRNA	Reverse	SINEC_Cf2	+	N/A	58617240	58617241	N/A	57429277	57429079	57429278	57429080	FALSE	CTCTTGA	1000	58617241-58617255	57429080\57429094	FALSE	57429278\57429292	57429095\57429104	chr10:57429095-57429277	TTTTTTTTTTAATTTTATTTTTATTTATTCATGAGAGACACAGGGAGAGAGAGAGGCAGAGACACAGGCAGAAGGAGAAGCAGGCTCCATACAGCGAGCCAGACATGGGACTCGATCCTGGGTCTCCAGGATCATGCCCTGGGCCAAAGGTGGCGCTAAACCGCTGAGCCACCAGGGCTGCCC	1	SINEC_Cf2	5.7	YES
SINE	A_WOLF	G_WOLF	chr10	57476945	57477141	58664837	58664837	cggttt	cggttt	cggttt	no	SINE/tRNA	Forward	SINEC2A1_CF	+	N/A	58664837	58664838	N/A	57477141	57476945	57477142	57476946	TRUE	aaccgtt	125	58664838-58664843	57476946\57476951	FALSE	57477142\57477147	57477140\57477140	chr10:57476952-57477141	TAGCGCCTGCCTTTGGCCCAGGGCGCGATCCTGGAGACCCGGGATCGAATCCCATATCGGGCTCCTGGTGCATGGAGCCTGCTTCTCCCTCTGCCTATGTCTCCGCCTCTCTCTCTTTCTCTGTGACTATCATAAATAAAAAATAAAAAAAAAAAAAAAATGAACGCTGGGGGATCCCTGGGTGGCGCAG	1	SINEC2A1_CF	4.4	NO
SINE	A_WOLF	G_WOLF	chr10	57539798	57540007	58727901	58727901	taaaggatggaggta	taaaggatggaggta	taaaggatggaggta	no	SINE/tRNA	Forward	SINEC2A1_CF	+	N/A	58727901	58727902	N/A	57540007	57539798	57540008	57539799	FALSE	CTTTAAC	1000	58727902-58727916	57539799\57539813	FALSE	57540008\57540022	57539992\57540003	chr10:57539814-57540007	GGGATCCCTGGGTGGCGCAGCGGTTTGGCGCCTGCCTTTGGCCCAGGGCGCGATCCTGGAGACCCAGGATCGAATCCCACATCGGGCTCCTGGTGCATGGAGCCTGCTTCTCCCTCTGCCTGTGTCTCTGCCTCCCTCTCTCTCTCTCTGGAACTATCATAAATAAATAAAAAAATTTAAAAAAAAAAAATAAA	1	SINEC2A1_CF	3.6	YES
SINE	A_WOLF	G_WOLF	chr10	57558129	57558349	58746163	58746163	tggatatctattcc	tggatatctattcc	tggatatctattcc	no	SINE/tRNA	Reverse	SINEC2A1_CF	+	N/A	58746163	58746164	N/A	57558349	57558129	57558350	57558130	FALSE	ATTCCAT	1000	58746164-58746177	57558130\57558143	FALSE	57558350\57558363	57558144\57558170	chr10:57558144-57558349	TTTTTTTTTTTTTTTTTTTTTTTTTTTAATTTTTATTTATTTATGATAGTCACACAGAGAGAGAGAGAGAGAGAGGCAGAGACACAGGCAGAGGGAGAAGCAGGCTCCATGCACCGAGAGCCCGATGTGGGATTCGATCCCGGGTCTCCAGGATCACGCCCTGGGCCAAAGGCAGGCGCCAAACCACTGCGCCACCCAGGGATCCC	1	SINEC2A1_CF	2.2	YES
SINE	A_WOLF	G_WOLF	chr10	57733641	57733840	58920800	58920800	tccaccctttctttt	tccaccctttctttt	tccaccctttctttt	no	SINE/tRNA	Reverse	SINEC_Cf	+	N/A	58920800	58920801	N/A	57733840	57733641	57733841	57733642	FALSE	CTTTTGA	1000	58920801-58920815	57733642\57733656	FALSE	57733841\57733855	57733659\57733669	chr10:57733657-57733840	AATTTTTTTTTTTAATTATTTATTTATGATAGGCACACAGTGAGAGAGAGAGGCAGAGACACAGGCAGAGGGAGAAGCAGGCTCCATGCACCGGGAGCCCGACGTGGGATTCGATCCCGGGTCTCCAGGATCGCGCCCTGGGCCAAAGGCAGGCGCCAAACCGCTGCGCCACCCAGGGATCCCA	1	SINEC_Cf	1.1	YES
SINE	A_WOLF	G_WOLF	chr10	57843793	57843999	59030973	59030973	tttattttct	tttattttct	tttattttct	no	SINE/tRNA	Reverse	SINEC_Cf	+	N/A	59030973	59030974	N/A	57843999	57843793	57844000	57843794	FALSE	tttctat	1000	59030974-59030983	57843794\57843803	FALSE	57844000\57844009	57843804\57843822	chr10:57843804-57843999	TTTTTTTTTTTTTTTTTTTAATTTTTATTTATTTATGATAGTCACACACAGATAGAGAGAGAGAGGCAGAGACACAGGCAGAGGGAGAAGCAGGCTCCATGCACCGGGAGCCCGACGTGGGATTCAATCCTGGGTCTCCAGGATCGCGCCCTGGGCCAAAGGCAGGCGCCAAACCGCTGCGCCACCCAGGGATCCC	1	SINEC_Cf	2.1	YES
SINE	A_WOLF	G_WOLF	chr10	57961127	57961338	59148687	59148687	aacaagtgcactcc	aacaagtgcactcc	aacaagtgcactcc	no	SINE/tRNA	Forward	SINEC2A1_CF	+	N/A	59148687	59148688	N/A	57961338	57961127	57961339	57961128	FALSE	ttgttat	1000	59148688-59148701	57961128\57961141	FALSE	57961339\57961352	57961325\57961338	chr10:57961142-57961338	AGGGATCCCTGGGTGGCGCAGCGGTTTGGCGCCTGCCTTTGCCCCAGGGCGTGATCCTGGAGACCCAGGATCGAATCCCACATCGGGCTCCCGGTGCATGGAGCCTGCTTCTCCCTCTGCCTGTGTCTCTGCCTCTCTCTCTCTCTGTATCTGTCATAAATAAATAAAATTAAAAAAAATATTAAAAAAAAAAAAAA	1	SINEC2A1_CF	3.2	YES
SINE	A_WOLF	G_WOLF	chr10	58168308	58168499	59355866	59355866	aaatcttaagtcttt	aaatcttaagtcttt	aaatcttaagtcttt	no	SINE/tRNA	Reverse	SINEC_Cf	+	N/A	59355866	59355867	N/A	58168499	58168308	58168500	58168309	FALSE	TCTTTAG	1000	59355867-59355881	58168309\58168323	FALSE	58168500\58168514	58168324\58168333	chr10:58168324-58168499	TTTTTTTTTTAATTTTTATTTATTTATGATAGTCAGAGAGAGAGGCAGAGACATAGGCAGAGGGAGAAGCAGGCTCCATGCACCAGGAGCCCGATATGGGACTCGATCCCAGGTCTCCAGGATCGCACCCTGGGCCAAAGGCAGGCGCCAAACCACTGCGCCACCCAGGGATCCCC	1	SINEC_Cf	4.6	YES
SINE	A_WOLF	G_WOLF	chr10	58270564	58270759	59457900	59457900	aaaagtctcttatgg	aaaagtctcttatgg	aaaagtctcttatgg	no	SINE/tRNA	Forward	SINEC_Cf	+	N/A	59457900	59457901	N/A	58270759	58270564	58270760	58270565	FALSE	cttttaa	1000	59457901-59457915	58270565\58270579	FALSE	58270760\58270774	58270754\58270759	chr10:58270580-58270759	GGATCCCTGGGTGGCGCAGCAGTTTAGCGCCTGTCTTTGGCCCAGGGCGCGATCCTGGAGACCCTGGATCGAATCCCACATCGGGCTCCCGGTGCATGGAGCCTGCTTCTCCTTCTGCCTGTGTCTCTGCCTCTCTCTCTCTCTCTCTGTGACTATCATAAATAAATAAAAATTAAAAAA	1	SINEC_Cf	3.3	YES
SINE	A_WOLF	G_WOLF	chr10	58377005	58377240	59564290	59564290	tatttctggctctt	tatttctggctctt	tatttctggctctt	no	SINE/tRNA	Reverse	SINEC_Cf	+	N/A	59564290	59564291	N/A	58377240	58377005	58377241	58377006	FALSE	CTCTTGA	1000	59564291-59564304	58377006\58377019	FALSE	58377241\58377254	58377020\58377033	chr10:58377020-58377240	TTTTTTTTTTTTTTATATATTCAGATACTGACATTTTTTTTTTAATTTTTATTTATTTATGATAGTCACAGAGAGAGAGAGAGAGAGGCGCAGAGACACAGGCAGAGGGAGAAGCAGGCTCCATGCACCAGGAGCCCGATGTGGGATTCGATCCCGGGTCTCCAGGATCGCGCCCTGGGCCAAAGGCAGGCGCCAAACCGCTGCGCCACCCAGGGATCCCC	1	SINEC_Cf	2.7	YES
SINE	A_WOLF	G_WOLF	chr10	58431875	58432099	59622144	59622144	tcacattctccttta	tcacattctccttta	tcacattctccttta	no	SINE/tRNA	Reverse	SINEC_Cf3	+	N/A	59622144	59622145	N/A	58432099	58431875	58432100	58431876	FALSE	CTTTAGC	1000	59622145-59622159	58431876\58431890	FALSE	58432100\58432114	58431891\58431905	chr10:58431891-58432099	TTTTTTTTTTTTTTTAGACACAGTATTATTATTATTATTTTAGATTTTTATTTATTTATTCATGAGAGACAGAGAGAGAGGCAGAGACACAGGCAGAGGGAGAAGCAGGCTCCATGCAGGGAGCCCGATGTGGGACTCGATCCCGGGGTCTCCAGGATCAGGCTCTGGGCCGAAGGCAACGCTAAACCGCTGAGCCACCCGGGCTGCCC	1	SINEC_Cf3	4.7	YES
SINE	A_WOLF	G_WOLF	chr10	58508368	58508608	59698345	59698345	atcagttattaatat	atcagttattaatat	atcagttattaatat	no	SINE/tRNA	Reverse	SINEC2A1_CF	+	N/A	59698345	59698346	N/A	58508608	58508368	58508609	58508369	FALSE	AATATTA	1000	59698346-59698360	58508369\58508383	FALSE	58508609\58508623	58508385\58508392	chr10:58508384-58508608	ATTTTTTTTACATTATTCTTTTATTTATTTTTTTTATTTTTTTTTTATTTATTATTTATGATAGTCACACACAGAGAGAGAGAGAGAGAGAGAGGCAGAGACACAGGCAGAGGGAGAAGCAGGCTCCATGCACCGGGAGCCCGACATGGGATTCGATCCCGGGTCTCCAGGATCGCGCCCTGGGCCAAAGGCAGGCGCCAAACCGTTGCGCCACCCAGGGATCCC	1	SINEC2A1_CF	1.6	YES
SINE	A_WOLF	G_WOLF	chr10	59223464	59223671	60411462	60411462	aaatattcct	aaatattcct	aaatattcct	no	SINE/tRNA	Reverse	SINEC2A1_CF	+	N/A	60411462	60411463	N/A	59223671	59223464	59223672	59223465	FALSE	tTCCTGT	1000	60411463-60411472	59223465\59223474	FALSE	59223672\59223681	59223475\59223488	chr10:59223475-59223671	TTTTTTTTTTTTTTAAAGATTTTATTTATTTATTCATGATAGTCACAGAGGAGAGAGAGAGAGAGGCAGAAACACAGGCAGAGGGAGAAGCAGGCTCCATGCACCCGGAGCCCGACATGGGATTCGATCACCGGTCTCCAGGATCGCGCCCTGGGCCAAAGGCAGGCGCCAAACCGCGGTGCCACCCAGGGATCCCG	1	SINEC2A1_CF	5.2	YES
SINE	A_WOLF	G_WOLF	chr10	59618843	59619058	60800397	60800397	aagaattagtgtcttg	aagaattagtgtcttg	aagaattagtgtcttg	no	SINE/tRNA	Forward	SINEC2A1_CF	+	N/A	60800397	60800398	N/A	59619058	59618843	59619059	59618844	FALSE	TTCTTAT	1000	60800398-60800413	59618844\59618859	FALSE	59619059\59619074	59619034\59619058	chr10:59618860-59619058	GGGATCCCTGGGTGGCGCAGCGGTTTGGCGCCTGCCTTTGGCCCAGGGCGCGATCCTGGAGACCCGGGATCGAATCCCACATCGGGCTCCCGGTGCATGGAGCCTGCTTCTCCCTCTGCCTGTGTCTCTGCCTCTCTCTCTCTCTCTGTGACTATCATAAATAAATAAAAATTTAAAAAAAAAAAAAAAAAAAAAAAAA	1	SINEC2A1_CF	0.5	YES
SINE	A_WOLF	G_WOLF	chr10	60029100	60029319	61210888	61210888	agaaaaatcaagag	agaaaaatcaagag	agaaaaatcaagag	no	SINE/tRNA	Forward	SINEC2A1_CF	+	N/A	61210888	61210889	N/A	60029319	60029100	60029320	60029101	FALSE	tttctct	1000	61210889-61210902	60029101\60029114	FALSE	60029320\60029333	60029296\60029319	chr10:60029115-60029319	GGATCCCTGGGTGGCGCAGCGGTTTAGCGCCTGCCTTTGGCCCAGGGCGCGATCCTGGAGACCCGGGATCGAATCCCATATCGGGCTCCTGGTGCATGGAGCCTGCTTCTCCCTCTGCCTATGTCTCTGCCTCTCTCTCTCTCTCTCTCTGTGTGTGACTATCAAAAATAAATAAAAATTTAAAAAAAAAAAAAAAAAAAAAAAA	1	SINEC2A1_CF	3.1	YES
SINE	A_WOLF	G_WOLF	chr10	60539505	60539734	61721484	61721484	gcaaatggtttat	gcaaatggtttat	gcaaatggtttat	no	SINE/tRNA	Reverse	SINEC_Cf	+	N/A	61721484	61721485	N/A	60539734	60539505	60539735	60539506	FALSE	TTTATAT	1000	61721485-61721497	60539506\60539518	FALSE	60539735\60539747	60539519\60539530	chr10:60539519-60539734	TTTTTTTTTTTTATTTTATTTTTTTTTAAAGGCCATATATTTTTTTTAATTTATTTATTTATGATAGTCACAGAGAGAGAGAGAGGCAGAGACATAGGCAGAGGGAGAAGCAGGCTCCATGCACCGGGAGCCCGATGTGGGATTCGATCCCGGGTCTCCAGGATCGCGCCCTGGGCCAAAGGCAGGCTCTAAACCGCTGCGCCACCCAGGGATCCC	1	SINEC_Cf	2.3	YES
SINE	A_WOLF	G_WOLF	chr10	61090171	61090381	62272132	62272132	aacatatttcctg	aacatatttcctg	aacatatttcctg	no	SINE/tRNA	Forward	SINEC2A1_CF	+	N/A	62272132	62272133	N/A	61090381	61090171	61090382	61090172	FALSE	atGTTAA	1000	62272133-62272145	61090172\61090184	FALSE	61090382\61090394	61090369\61090381	chr10:61090185-61090381	GGATCCCTGGGTGGCGCAGCGGTTTAGCGCCTGCCTTTGGCCCGGGGCACGATCCTGGAGACGCAGGATCGAATCCCACGTCGGGCTCCCGGTGCATGGAGCCTGCTTCTCCCTCTGCCTGTGTCTCTGCCTCTCTCTCTCTCTCTCTTTGTGTGACTATCATAAATAAATAAAAAAAAAAATTAAAAAAAAAAAAA	1	SINEC2A1_CF	3.6	YES
SINE	A_WOLF	G_WOLF	chr10	61135577	61135784	62317322	62317322	taaatatctagtgtag	taaatatctagtgtag	taaatatctagtgtag	no	SINE/tRNA	Forward	SINEC2A1_CF	+	N/A	62317322	62317323	N/A	61135784	61135577	61135785	61135578	FALSE	atttaga	1000	62317323-62317338	61135578\61135593	FALSE	61135785\61135800	61135782\61135784	chr10:61135594-61135784	GGATCCCTGGGTGGCGCAGCGGTTTGGCGCCTGCCTTTGGCCCAGGGCGCGATCCTGGAGACCCGGGATCGAATCCCACATCGGGCTCCTGGTGCGTGGAGCCTGCTTCTCCCTCTGCCTGTGTCTCTGCCTCTCTCTCTTTCTCTCTGTGTGACTATCATAAATAAATAAAAATTTAAAAAATAAATAAA	1	SINEC2A1_CF	3.1	YES
SINE	A_WOLF	G_WOLF	chr10	61418343	61418542	62599919	62599919	taaaatgtttctttt	taaaatgtttctttt	taaaatgtttctttt	no	SINE/tRNA	Forward	SINEC2A1_CF	+	N/A	62599919	62599920	N/A	61418542	61418343	61418543	61418344	FALSE	ttttaat	1000	62599920-62599934	61418344\61418358	FALSE	61418543\61418557	61418534\61418542	chr10:61418359-61418542	GGGATCCCTGGGTGGCGCAGCGGTTTGGCGCCTGCCTTTGGCCCAGGGCGCGATCCTGGAGACCCGGGATCGAATCCCATGTCAGGCTCCCGGTGCATGGAGCCTGCTTCTCCCTCTGCCTATGTCTCTGCCTCTCTCTCTCTCTCTCTCTCTGTATGACTATCATAAATAAAATAAAAAAAAA	1	SINEC2A1_CF	2.3	YES
SINE	A_WOLF	G_WOLF	chr10	62231092	62231310	63413156	63413156	g	g	g	no	SINE/tRNA	Forward	SINEC2A1_CF	+	63413168	63413166	63413169	63413167	62231322	62231102	62231323	62231103	TRUE	N/A	1000	63413169-63413169	62231103\62231103	FALSE	62231323\62231323	62231321\62231321	chr10:62231104-62231322	GATCCCTGGGTGGCGCAGTGGTTTAGCGCCTGCCTTTGGCCCAGGGCGCGATCCTGGAGACCCGGGATCGAATCCCACGTCAGGCTCCCGGTGCATGGAGCCTGCTTCTCCCTCTGCCTGTGTCTCTGCCTCTCTCTCTCTCTCTCTGTGACTATCATAAATAAATAAAAAATTAAAAAAAAAAATTTAAAAAAAAAAAAAAAAAAAAGAAATTGGGAT	1	SINEC2A1_CF	2.1	YES
SINE	A_WOLF	G_WOLF	chr10	62259233	62259451	63441061	63441061	g	g	g	no	SINE/tRNA	Reverse	SINEC2A1_CF	+	N/A	63441061	63441062	N/A	62259451	62259233	62259452	62259234	FALSE	N/A	1000	63441062-63441062	62259234\62259234	FALSE	62259452\62259452	N/A	chr10:62259235-62259451	AAGGGCACCCTTTGTTTTTTTTTTTTTTTTTTTTTTAAAGATTTTATTTATTTATTCATGATAGTCACAGAGAGAGAGAGAGAGAGGCAGAGACACAGGCAGAGGGAGAAGCAGGCTCCATGCACCGGGAGCCCAATGTGGGATTCGATCCCGGGTCTCCAGGATCACGCCCCGGGCCAAAGGCAGGCGCCAAACCGCTGCGCCACCCAGGGATCCC	1	SINEC2A1_CF	3.1	YES
SINE	A_WOLF	G_WOLF	chr10	62438143	62438348	63620197	63620197	taaattctgcctcat	taaattctgcctcat	taaattctgcctcat	no	SINE/tRNA	Forward	SINEC_Cf	+	N/A	63620197	63620198	N/A	62438348	62438143	62438349	62438144	FALSE	ATTTAAA	1000	63620198-63620212	62438144\62438158	FALSE	62438349\62438363	62438344\62438348	chr10:62438159-62438348	GGGATCCCTGGGTGGCGCAGCGGTTTGGCGCCTGCCTTTGGCCCAGGGCGCGATCCCGGAGACCCGGGATCGAATCCCACATCGGGCTCCCAGTGCATGGAGCCTGCTTCTCCCTCTGCCTGTGTCTCTGCCTCTCTCTCTCTCTCTGTGACTATCATAAATAAAATAAAATAAAATAAAAAAATAAAAA	1	SINEC2A1_CF	2.7	YES
SINE	A_WOLF	G_WOLF	chr10	62499578	62499791	63681156	63681156	agaacttcccttttt	agaacttcccttttt	agaacttcccttttt	no	SINE/tRNA	Forward	SINEC2A1_CF	+	N/A	63681156	63681157	N/A	62499791	62499578	62499792	62499579	FALSE	GTTCTAA	1000	63681157-63681171	62499579\62499593	FALSE	62499792\62499806	62499765\62499791	chr10:62499594-62499791	GGGGATCCCTGGGTGGCGCAGCGGTTTGGCGCCTGCCTTTGGCCCAGGGCACGATCCTGGAGACCCGGGATCGAATCCCACGTCGGGCTCCCGGTGCATGGAGCCTGCTTCTCCCTCTGCCTGTGTCTCTGCCTCTCTCTCTCTCTCTCTCTCTCTGTGACTATCATAAATAAAAAAAAAAAAAAAAAAAAAAAAAAA	1	SINEC2A1_CF	1.6	YES
SINE	A_WOLF	G_WOLF	chr10	62943523	62943739	64124761	64124761	aaaaacagttgtctcg	aaaaacagttgtctcg	aaaaacagttgtctcg	no	SINE/tRNA	Forward	SINEC_Cf	+	N/A	64124761	64124762	N/A	62943739	62943523	62943740	62943524	FALSE	tttttac	1000	64124762-64124777	62943524\62943539	FALSE	62943740\62943755	62943726\62943739	chr10:62943540-62943739	GGATCCCTGGGTGGCGCAGCGGTTTGGCGCCTGCCTTTGGCCCAGGGCGCGATCCTGGAGACCCGGGATCGAATCCCACGTCAGGCTCCCGGTGCATGGAGCCTGCTTCTCCCTCTGCCTGTGTCTCTGCGTCTCTCTCTCTCACTGTGTGCCTATCATAAATAAAAAAAAAAAAAAAAAAAAATTAAAAAAAAAAAAAA	1	SINEC_Cf	2.7	YES
SINE	A_WOLF	G_WOLF	chr10	63072420	63072613	64253165	64253165	tgtactagcatttt	tgtactagcatttt	tgtactagcatttt	no	SINE/tRNA	Reverse	SINEC2A1_CF	+	N/A	64253165	64253166	N/A	63072613	63072420	63072614	63072421	FALSE	ATTTTGT	1000	64253166-64253179	63072421\63072434	FALSE	63072614\63072627	63072435\63072441	chr10:63072435-63072613	TTTTTTTAAATTTTTATTTATTTATGATAGTCAGAGAGAGAGAGAGAGGCAGAGACACAGGCAGAAGGAGAAGCAGGCTCCATGCACCAGGAGCCCGATGTGGGATTCGATCCCGGGTCTCCAGGATCACGCCCTGGGCCAAAGGCAGGCGCCAAACCGCTGCGCCACCCAGGGATCCC	1	SINEC2A1_CF	2.2	YES
SINE	A_WOLF	G_WOLF	chr10	63090874	63091092	64271421	64271421	aaagggcttaatga	aaagggcttaatga	aaagggcttaatga	no	SINE/tRNA	Forward	SINEC2A1_CF	+	N/A	64271421	64271422	N/A	63091092	63090874	63091093	63090875	FALSE	CCTTTGA	1000	64271422-64271435	63090875\63090888	FALSE	63091093\63091106	63091066\63091092	chr10:63090889-63091092	GGGGATCCCTGGGTGGCGCAGCGGTTTAGTGCCTGCCTTTGGCCCAGGGCGCGATCCTGGAGACCCGGGATCGAATCCCACATCGGGCTCCCGGTGCATGGAGCCTGCTTCTCCCTCTGCCTACGTCTCTGCCTCTCTCTCTCTCTCTGTGTGACTATCATAAATAAATAAAAATTTAAAAAAAAAAAAAAAAAAAAAAAAAAA	1	SINEC2A1_CF	2.6	YES
SINE	A_WOLF	G_WOLF	chr10	63193920	63194146	64374586	64374586	tacttgggtgatttta	tacttgggtgatttta	tacttgggtgatttta	no	SINE/tRNA	Reverse	SINEC2A1_CF	+	N/A	64374586	64374587	N/A	63194146	63193920	63194147	63193921	FALSE	ttttaaa	1000	64374587-64374602	63193921\63193936	FALSE	63194147\63194162	63193937\63193950	chr10:63193937-63194146	TTTTTTTTTTTTTTCTTTTTTTTCAAATTTTTATTTTATTTTATTTATGATAGGCACACAGTGAGAGAGAGAGAGAGAGGCAGAGACATAGGCAGAGGGAGAAGCAGGCTCCATGCACCGGGAGCCCGACGTGGGATTCGATCCCGGGTCTCCAGGATCGTGCCCTGGGCCAAAGGCAGGCGCTAAACCGCTGCGCCACCCAGGGATCCC	1	SINEC2A1_CF	3.6	YES
SINE	A_WOLF	G_WOLF	chr10	63211764	63211971	64392365	64392365	aaaagaaaaaattagaaaaaga	aaaagaaaaaattagaaaaaga	aaaagaaaaaattagaaaaaga	no	SINE/tRNA	Forward	SINEC2A1_CF	+	N/A	64392365	64392366	N/A	63211971	63211764	63211972	63211765	FALSE	cttttcc	1000	64392366-64392387	63211765\63211786	FALSE	63211972\63211993	63211955\63211971	chr10:63211787-63211971	TGGGATCCCTGGGTGGCGCAGCGGTTTGGCGCCTGCCTTTGGCCCAGGGCACGATCCTGGAGACCCGGGATCGAATCCCACATCAGGCTCCCGATGCATGGAGCCTGCTTCTCCCTCTGCCTGTGTCTCTGCCTCTCTCTCTCTCTGTGTGACTATCATAAATAAATTAAAAAAAAAAAAAAAAA	1	SINEC_Cf	2.7	YES
SINE	A_WOLF	G_WOLF	chr10	63360405	63360616	64541816	64541816	tggtttctttttc	tggtttctttttc	tggtttctttttc	no	SINE/tRNA	Reverse	SINEC2A1_CF	+	N/A	64541816	64541817	N/A	63360616	63360405	63360617	63360406	FALSE	ttttcaa	1000	64541817-64541829	63360406\63360418	FALSE	63360617\63360629	63360419\63360423	chr10:63360419-63360616	TTTTTCTTTTTTTTTTTTTTTTTTTAATTTTTATTTATTTATGATAGTCACACACAGAGAGAGAGAAGCAGAGACATAGGCAGAGGGAGAAGCAGGCTCCATGCACCAGGGGCCCGATGTGGGATTCGATCCCGGGTCTCCAGGATCACGCCCCGGGCCAAAGGCAGGCGCTAAACCGCTGCGCCACCCAGGGATCCC	1	SINEC2A1_CF	5.3	YES
SINE	A_WOLF	G_WOLF	chr10	63770944	63771135	64951799	64951799	gaacgtgctcatttaa	gaacgtgctcatttaa	gaacgtgctcatttaa	no	SINE/tRNA	Reverse	SINEC_Cf	+	N/A	64951799	64951800	N/A	63771135	63770944	63771136	63770945	FALSE	TTTAAGA	1000	64951800-64951815	63770945\63770960	FALSE	63771136\63771151	63770963\63770965	chr10:63770961-63771135	TATTTATTTATTTATGATAGTCACAGAGAGAGAAAGAGAGAGAGGCAGAGACACAGGCAGAGGGAGAAGCAGGCTCCATGCACTGGGAGCCCGACGTGGGATTCGATCCCGGGTCTCCAGGATCGCGCCCTGGGCCAAAGGCAGGCGCCAAACCCCTGCGCCACCCAGGGATCCC	1	SINEC_Cf	2.3	YES
SINE	A_WOLF	G_WOLF	chr10	63780336	63780536	64960983	64960983	aaattagccaagattttt	aaattagccaagattttt	aaattagccaagattttt	no	SINE/tRNA	Reverse	SINEC_Cf	+	N/A	64960983	64960984	N/A	63780536	63780336	63780537	63780337	FALSE	TTTTTAT	1000	64960984-64961001	63780337\63780354	FALSE	63780537\63780554	63780355\63780363	chr10:63780355-63780536	TTTTTTTTTAATTTTTATTTATTTATGATAGTCACAGAGAGAGAGAGAGAGGCAGAGACACAGGCAGAGGGAGAAGCAGGCTCCATGCACCGGGAGCCCGATGTGGGATTCGATCCCGGGTCTCCAGGATCGCGCCCTGGGCCAAAGGCAGGCGCCAAACCGCTGCACCACCCAGGGATCCC	1	SINEC_Cf	1.1	YES
SINE	A_WOLF	G_WOLF	chr10	63986744	63986950	65167034	65167034	taaaatagttttctc	taaaatagttttctc	taaaatagttttctc	no	SINE/tRNA	Forward	SINEC2A1_CF	+	N/A	65167034	65167035	N/A	63986950	63986744	63986951	63986745	FALSE	TTTTAAT	1000	65167035-65167049	63986745\63986759	FALSE	63986951\63986965	63986936\63986945	chr10:63986760-63986950	GGGATCCCTGGGTGGCGCAGCGGTTTGGCGCCTGCCTTTGGCCCAGGGCGCGATCCTGGAGACCCGGGATCGAGTCCCACATCGGGCTCCCGGTGCGTGGAGCCTGCTTCTCCCTCTGCCTGTGTCTCTGCCTCTCTCTCTCTCTCTGTGACTATCATAAATAAATAAAAAAAATTAAAAAAAAAATAAAA	1	SINEC2A1_CF	2.6	YES
SINE	A_WOLF	G_WOLF	chr10	64273881	64274085	65454011	65454011	aaattattatataacatc	aaattattatataacatc	aaattattatataacatc	no	SINE/tRNA	Forward	SINEC_Cf	+	N/A	65454011	65454012	N/A	64274085	64273881	64274086	64273882	FALSE	AATTTAG	1000	65454012-65454029	64273882\64273899	FALSE	64274086\64274103	64274082\64274085	chr10:64273900-64274085	ATGGGATCCCCAGGTGGCGCAGCGGTTTGGCGCCTGCCTTTGGCCCGGGGCGTGATCCTGGAGGCCCGGGATCGAGTCCCATATCGGGCTCCCGGTGCATGGAGCCTGCTTCTCCCTCTGCCTGTGTCTCTGCCTCTCTGTCTCTCTCTGTGTGACTATCATGAATAAATAAATAAAATATTAAAA	1	SINEC_Cf	5.0	YES
SINE	A_WOLF	G_WOLF	chr10	64296787	64296980	65476946	65476946	ttaaaaaaaaa	ttaaaaaaaaa	ttaaaaaaaaa	no	SINE/tRNA	Forward	SINEC2A1_CF	+	N/A	65476946	65476947	N/A	64296980	64296787	64296981	64296788	FALSE	tttaaat	1000	65476947-65476957	64296788\64296798	FALSE	64296981\64296991	64296975\64296980	chr10:64296799-64296980	ATATGGGATCCCCGGGTGGCGCAGCGGTTTGGCGCCTGCCTTTGGCCCGGGGCGTGATCCTGGAGACTCGGGATCGAATCCCACGTCGGGCTCCCGGTGCATGGAGCCTGCTTCTCCCTCTGCCTGTGTCTCTGCCTCTCTCTCTCTCTCTCTCTGTGTGACTATCATAAATAAATAAAAAA	1	SINEC2A1_CF	2.3	YES
SINE	A_WOLF	G_WOLF	chr10	64716274	64716486	65875479	65875479	aaggaactcttt	aaggaactcttt	aaggaactcttt	no	SINE/tRNA	Reverse	SINEC2A1_CF	+	N/A	65875479	65875480	N/A	64716486	64716274	64716487	64716275	FALSE	tCTTTCT	1000	65875480-65875491	64716275\64716286	FALSE	64716487\64716498	64716287\64716305	chr10:64716287-64716486	TTTTTTTTTTTTTTTTTTTAGTCTTTTTTTTCAATTTTCACTTATTTATGATAGAGAGAGAGAGAGAGGCAGAGACATAGGCAGAGGGATAAGCAGGCTCCATGCACCGGGATGCCCGATGTGGGATTCGATCCCGGGTCTCCAGGATCGCGCCCTGGGCCAAAGGCAGGCGCCAAACCGCTGCGCCACCCAGGGATCCC	1	SINEC2A1_CF	3.2	YES
SINE	A_WOLF	G_WOLF	chr10	64873206	64873378	66032464	66032464	tat	tat	tat	no	SINE/tRNA	Reverse	SINEC_Cf	+	N/A	66032464	66032465	N/A	64873378	64873206	64873379	64873207	FALSE	N/A	1000	66032465-66032467	64873207\64873209	FALSE	64873379\64873381	64873211\64873234	chr10:64873210-64873378	CTTTTTTTTTTTTTTTTTTTTTTTTATGATAGTCACAGAGAGAGAGAGAGGCAGAGAGAGAAGCAGGCTCCATGCACCGGGAGCCTGATGTGGGATTCGATCCCGGGTTTCCAGGATCGCGCCCTGGGCCAAAGGCAGGCGCCAAACCGCTGCGCCACCCAGGGATCCC	1	SINEC_Cf	3.0	YES
SINE	A_WOLF	G_WOLF	chr10	64942513	64942725	66101945	66101945	gaaagtcactgata	gaaagtcactgata	gaaagtcactgata	no	SINE/tRNA	Forward	SINEC2A1_CF	+	N/A	66101945	66101946	N/A	64942725	64942513	64942726	64942514	FALSE	CTTTCAA	1000	66101946-66101959	64942514\64942527	FALSE	64942726\64942739	64942696\64942725	chr10:64942528-64942725	GGGATCCCTGGGTGGCGCAGCGGTTTGGCGCCTGCCTTTGGCCCAGGGCGCGATCCTGGAGACCCGGGATCGAATCCCACATCAGGCTCCCAGTCCATGGAGCCTGCTTCTCCCTCTGTCTGTGTCTCTGCCTCTCTCTCTCTCTCTGTGACTATCATAAATAAATTTAAAAAAAAAAAAAAAAAAAAAAAAAAAAAA	1	SINEC2A1_CF	2.7	YES
SINE	A_WOLF	G_WOLF	chr10	65004471	65004684	66163600	66163600	agaaaagttgccagtaag	agaaaagttgccagtaag	agaaaagttgccagtaag	no	SINE/tRNA	Forward	SINEC2A1_CF	+	N/A	66163600	66163601	N/A	65004684	65004471	65004685	65004472	FALSE	TTTCTAG	1000	66163601-66163618	65004472\65004489	FALSE	65004685\65004702	65004668\65004684	chr10:65004490-65004684	GGATCCCTGGGTGGCGCAGCGGTTTAGCGCCTGCCTTTAGCCCAGGGCGCGATCCCGGAGACCTGGGATCGAATCCCACGTCAGGCTCCCGGTGCATGGAGCCTGCTTCTCCCTCTGCCTATGTCTCTGCCCACCCCCCTCTCTCTTTGTGTGACTATCATAAATAAATAAAAATATTAAAAAAAAAAAAAAAAA	1	SINEC2A1_CF	5.2	YES
SINE	A_WOLF	G_WOLF	chr10	65058313	65058515	66217281	66217281	cttagcttcagttttt	cttagcttcagttttt	cttagcttcagttttt	no	SINE/tRNA	Reverse	SINEC2A1_CF	+	N/A	66217281	66217282	N/A	65058515	65058313	65058516	65058314	FALSE	TTTttga	1000	66217282-66217297	65058314\65058329	FALSE	65058516\65058531	65058330\65058341	chr10:65058330-65058515	TTTTTTTTTTTTAATTTTTATTTATTTATGATAGTCACAGAGAGAGAGAGAGAGGGGCAGAGACATAGGCAGAGGGAGAAGCAGGCTCCATGCACCGGGAGCCTGATGTGGGATTCGATCCTGGGTCTCCAGGATCGTGCCCTGGGCCAAAGGCAGGCACCAAACCGCTGCGCCACCCAGGGATCC	1	SINEC_Cf	3.8	YES
SINE	A_WOLF	G_WOLF	chr10	65098975	65099054	66257952	66257952	gc	gc	gc	no	SINE/tRNA	Reverse	SINEC_Cf2	+	N/A	66257952	66257953	N/A	65099054	65098975	65099055	65098976	TRUE	N/A	1000	66257953-66257954	65098976\65098977	FALSE	65099055\65099056	65098978\65098991	chr10:65098978-65099054	TTTTTTTTTTTTTTAAGATTTTATTTATTTATTCATGAGAAACACAGAGAGAGAGAGAGAGAGAAGCAGAGACACAG	1	SINEC_Cf3	1.6	YES
SINE	A_WOLF	G_WOLF	chr10	65981833	65982040	67143438	67143438	ataacaggaaaaatc	ataacaggaaaaatc	ataacaggaaaaatc	no	SINE/tRNA	Forward	SINEC2A1_CF	+	N/A	67143438	67143439	N/A	65982040	65981833	65982041	65981834	FALSE	GTTATAT	1000	67143439-67143453	65981834\65981848	FALSE	65982041\65982055	65982031\65982040	chr10:65981849-65982040	GGGATCCCTGGGTGGCGCAGCGGTTTGGCGCCTGCCTTTGGCCCAGGGCACGATCCTGGAGACCCAGGATCGAATCCCACGTCGGGCTCCCGGTGCATGGAGCCTGCTTCTCCTTCTGCCTATGTCTCTGCCTCTCTCTCTCTCTCTCTCTCTGTGTGACTATCATAAATAAATAAAAAATTAAAAAAAAAA	1	SINEC2A1_CF	2.6	YES
SINE	A_WOLF	G_WOLF	chr10	66065650	66065865	67227010	67227010	gaaaactgaaaggat	gaaaactgaaaggat	gaaaactgaaaggat	no	SINE/tRNA	Forward	SINEC2A1_CF	+	N/A	67227010	67227011	N/A	66065865	66065650	66065866	66065651	FALSE	TTTTCAT	1000	67227011-67227025	66065651\66065665	FALSE	66065866\66065880	66065862\66065865	chr10:66065666-66065865	GGGATCCCTGGGTGGCGCAGCGGTTTGGCGCCTGCCTTTGGCCCAGGGCGCGATCCTGGAGACCCGGGATCGAATCCCACATCAGGCTCCCGGTGCATGGAGCCTGCTTCTCCCTCTGCCTGTGTCTCTGCCTCTCTCTCTCTCTCTCTCTCTCTGTGACTATCATAAATAAATAAAAATTAAAAAAAAAAAATTTAAAA	1	SINEC2A1_CF	2.1	YES
SINE	A_WOLF	G_WOLF	chr10	66323334	66323534	67485180	67485180	ttgttttt	ttgttttt	ttgttttt	no	SINE/tRNA	Reverse	SINEC2A1_CF	+	N/A	67485180	67485181	N/A	66323534	66323334	66323535	66323335	FALSE	tttttgt	1000	67485181-67485188	66323335\66323342	FALSE	66323535\66323542	66323343\66323359	chr10:66323343-66323534	TTTTTTTTTTTTTTTTTAAAGTTTTATTTATTTATGATAGTCACAGAGAGAGAGAGAGAAGGCAGAGACACAGGCAGCGAGAGAAGCAGGCTCCATGCACCGGGAGCCCGACGTGGGATTCGATCCCGGGTCTCCAGGATCGCGCCCTGGGCCAAAGGCAGGCGCCAAACCGCTGCGCCACCCAGGGATCCC	1	SINEC2A1_CF	2.1	YES
SINE	A_WOLF	G_WOLF	chr10	66378326	66378539	67539740	67539740	tcacttaggatttttt	tcacttaggatttttt	tcacttaggatttttt	no	SINE/tRNA	Reverse	SINEC_Cf	+	N/A	67539740	67539741	N/A	66378539	66378326	66378540	66378327	FALSE	TTTTTAT	1000	67539741-67539756	66378327\66378342	FALSE	66378540\66378555	66378343\66378349	chr10:66378343-66378539	TTTTTTTAAGAGACTCTTTTTTTTAATTTTCATTTATTTATATTAGTCACAGAGAGAGAGAGAGAGGCAGAGACACAGGCAGAGGGAGAAGCAGGCTCCATGCACCGGGAGCCCGATGTGGGATTCGATCCCGGGTCTCCAGGATCACGCCCTGGGCCAAAGGCAGGCGCCAAACCGCTGCGCCACCCAGGGATCCC	1	SINEC_Cf	3.3	YES
SINE	A_WOLF	G_WOLF	chr10	66407514	66407717	67568679	67568679	cacaaattctt	cacaaattctt	cacaaattctt	no	SINE/tRNA	Reverse	SINEC2A1_CF	+	N/A	67568679	67568680	N/A	66407717	66407514	66407718	66407515	FALSE	ttCTTAT	1000	67568680-67568690	66407515\66407525	FALSE	66407718\66407728	66407526\66407538	chr10:66407526-66407717	TTTTTTTTTTTTTAAAGATTTATTTATTTATTCGTGATAGACATAGAGAGAGAGAAAGAGGCAGAGACACAGGAGGAGGGGGAAAACAGGCTCCATGCACCGGGAGCCTGACGTGGGATTCGATCCCGGGTCTCCAGGATCGCGCCCTGGGCCAAAGGCAGGCGCCAAACCGCTGCGCCACTCAGGGATCCC	1	SINEC2A1_CF	7.8	YES
SINE	A_WOLF	G_WOLF	chr10	66656933	66657136	67818378	67818378	agaaatctgtagaaaga	agaaatctgtagaaaga	agaaatctgtagaaaga	no	SINE/tRNA	Forward	SINEC_Cf	+	N/A	67818378	67818379	N/A	66657136	66656933	66657137	66656934	FALSE	TTTCTAT	1000	67818379-67818395	66656934\66656950	FALSE	66657137\66657153	66657124\66657136	chr10:66656951-66657136	GGGATCCCTGGGTGGCGCAGCGGTTTGGCGCCTGCCTTTGGCCCAGGGCGCGATCCTGGAGACCCGGGATCGAATCCCACGTCGGGCTCCCGGTGCATGGAGCCTGCTTCTCCCTCTGCCTGTGTCTCTGTGCCTCTCTCTCTCTCTGTGACTATCATAAATAAATAAAAATTAAAAAAAAAAAAA	1	SINEC_Cf	1.6	YES
SINE	A_WOLF	G_WOLF	chr10	66808545	66808769	67970296	67970296	caccccgatgttt	caccccgatgttt	caccccgatgttt	no	SINE/tRNA	Reverse	SINEC2A1_CF	+	N/A	67970296	67970297	N/A	66808769	66808545	66808770	66808546	FALSE	tgtttat	1000	67970297-67970309	66808546\66808558	FALSE	66808770\66808782	66808559\66808569	chr10:66808559-66808769	TTTTTTTTTTTCTTTTCTTTTCTTTTTTTTTTTTTAAATTTTTATTTATTTATGATAGTCACAGAGAAAGAGAGAGAGAGGCGGAGACATAGGCAGAGGGAGAAGCAGGCTCCATGCACCAGGAGCCCGATATGGGATTCGATCCCGGGTCTCCAGGATCGCGCCCTGGGCCAAAGGCAGGCGCTAAACCGTTGCGCCACCCAGGGATCCC	1	SINEC2A1_CF	4.7	YES
SINE	A_WOLF	G_WOLF	chr10	66834223	66834444	67995746	67995746	t	t	t	no	SINE/tRNA	Reverse	SINEC_Cf	+	N/A	67995746	67995747	N/A	66834444	66834225	66834445	66834226	FALSE	N/A	1000	67995747-67995747	66834226\66834226	FALSE	66834445\66834445	66834232\66834245	chr10:66834227-66834444	TTTTGTTTTTTTTTTTTTTAAACAAGTTTTTTTTTTTTTTAATTTTTATTTATTTATGATAGTCACACACAGAGAGACCGAGAGAGGCAGAGACATAGGCAGAGGGAGAAGCAGGCTCCATACACCGGGAGCCTGACGTGGGATTCGATCCCGGGTCTCCAGGATCGCGCCCTGGGCCAAAGGCAGGCGCTAAACCGCTGCGCCACCCAGGGATCCCC	1	SINEC_Cf	3.7	YES
SINE	A_WOLF	G_WOLF	chr10	66856022	66856246	68017304	68017304	ctttcatccattttt	ctttcatccattttt	ctttcatccattttt	no	SINE/tRNA	Reverse	SINEC2A1_CF	+	N/A	68017304	68017305	N/A	66856246	66856022	66856247	66856023	FALSE	tttttaa	1000	68017305-68017319	66856023\66856037	FALSE	66856247\66856261	66856038\66856043	chr10:66856038-66856246	TTTTTTAATTTTCTTTTTTTTTTTTTAATTTTTATTTATTTATGATAGTCACACAGAGAGAGAGAGAGAGAGAGAGAGGCAGAGACATAGGCAGAAGGAGAAGCAGGCTCCATGCACCGGGAGCCCGACGTGGGATTCGATCCCGGGTCTCCAGGATCGCGCCCTGGGCCAAAGGCAGGCGCCAAACCGCTGCGCCACCCAGGGATCCC	1	SINEC2A1_CF	2.0	YES
SINE	A_WOLF	G_WOLF	chr10	67053902	67054107	68216242	68216242	tataaaaagacattag	tataaaaagacattag	tataaaaagacattag	no	SINE/tRNA	Forward	SINEC2A1_CF	+	N/A	68216242	68216243	N/A	67054107	67053902	67054108	67053903	FALSE	TTATATA	1000	68216243-68216258	67053903\67053918	FALSE	67054108\67054123	67054100\67054103	chr10:67053919-67054107	GGGATCCCTGGGTGGCGCAGCGGTTTGGCGCCTGCCTTTGGCCCAGGGCGCGATCCTGGAGACCCGGGATCGAGTCCCACATCGGGCTCCCGGTGCATGGAGCCTGCTTCTCCCTCTGCCTGTGTCTCTGCCTCTCCCTCTCTCTGTAACTATCATAAATAAATAAAAAATTAAAAAAAATAAAATATT	1	SINEC2A1_CF	3.2	YES
SINE	A_WOLF	G_WOLF	chr10	67324635	67324867	68487061	68487061	aacttaaaggtttta	aacttaaaggtttta	aacttaaaggtttta	no	SINE/tRNA	Reverse	SINEC_Cf	+	N/A	68487061	68487062	N/A	67324867	67324635	67324868	67324636	FALSE	TTTTAGA	1000	68487062-68487076	67324636\67324650	FALSE	67324868\67324882	67324651\67324680	chr10:67324651-67324867	TTTTTTTTTTTTTTTTTTTTTTTTTTTTTTAAAGACTTCCCATTTATTTTTTTTTATTTATGATAGTCACAGAGAGAGAGAGAGAGGCAGAGACATAGGCAGAGGGAGAAGCAGGCTCCATGCACCGGGAGCCCGACGTGGGATTCGATCCCGGGTCTCCAGGATCGCGCCCTGGGCCAAAGGCAGGCGCTAAACCGCTGCGCCACCCAGGGATCCC	1	SINEC_Cf	1.7	YES
SINE	A_WOLF	G_WOLF	chr10	67501246	67501411	68663311	68663311	gccaagaaatattttttt	gccaagaaatattttttt	gccaagaaatattttttt	no	SINE/tRNA	Reverse	SINEC2A1_CF	+	N/A	68663311	68663312	N/A	67501411	67501246	67501412	67501247	FALSE	tttttag	1000	68663312-68663329	67501247\67501264	FALSE	67501412\67501429	67501265\67501268	chr10:67501265-67501411	TTTTAATTTTTTATTTATTTATGATAGTCACAGAGAGAGAGAGAGGCAGAGACACAGGCAGAGGGAGAAGCAGGCTCCATGCACCGGGAGCCCGACGTGGGATTCGATCCCGGGTCTCCAGGATCGCGCCCTGGGCCAAAGGCAGGC	1	SINEC2A1_CF	0.7	YES
SINE	A_WOLF	G_WOLF	chr10	67943383	67943592	69105833	69105833	aaaaaattggaaaga	aaaaaattggaaaga	aaaaaattggaaaga	no	SINE/tRNA	Forward	SINEC2A1_CF	+	N/A	69105833	69105834	N/A	67943592	67943383	67943593	67943384	FALSE	tttttga	1000	69105834-69105848	67943384\67943398	FALSE	67943593\67943607	67943569\67943592	chr10:67943399-67943592	GGGATCCCTGGGTGGCGCAGTGGTTTGGCGCCTGCCTTTGGCCCAGGGCGCGATCCTGGAGACCCGGGATCGAGTCCCACGTCGGGCTCCCTGCATGGAGCCTGCTTCTCCCTCTGCCTGTGTCTCTGCCTCTCTCTCTCTCTCTCACTATCATAAATAAATAAAAATTTAAAAAAAAAAAAAAAAAAAAAAAA	1	SINEC2A1_CF	1.1	YES
SINE	A_WOLF	G_WOLF	chr10	68163247	68163484	69325671	69325671	a	a	a	no	SINE/tRNA	Forward	SINEC_Cf	+	N/A	69325671	69325672	N/A	68163484	68163247	68163485	68163248	FALSE	N/A	1000	69325672-69325672	68163248\68163248	FALSE	68163485\68163485	68163478\68163484	chr10:68163249-68163484	TGAATGTCTTTGATGGGGATCCCTGGGTGGCGCAGCGGTTTGGCGCCTGCCTTTGGCCCAGGGCGCGATCCTGGAGACCCAGGATCGAATCCCACGTCGGGCTCCCGGTGCATGGAGCCTGCTTCTCCCTCTGCCTGTGTCTCAGCCTCTCTCTCTTTCTCTCTCTGTGACTATCATAAATAAAATAAAATAATAAAATAAAATAAGATAAAATAAAATAAAATAAATTAAAAAAA	1	SINEC_Cf	2.4	YES
SINE	A_WOLF	G_WOLF	chr10	68303818	68304023	69465602	69465602	ggcttttcatactttt	ggcttttcatactttt	ggcttttcatactttt	no	SINE/tRNA	Reverse	SINEC2A1_CF	+	N/A	69465602	69465603	N/A	68304023	68303818	68304024	68303819	FALSE	cttttaa	1000	69465603-69465618	68303819\68303834	FALSE	68304024\68304039	68303835\68303846	chr10:68303835-68304023	TTTTTTTTTTTTAATGTTTATTTATTTATGATAGTCACAGAGAGAGAAAGAGAGAGAGGCAGAGACACAGACAGAGGGAGAAGCAGGCTCCATGCACCGGAAGCCCGATGTGGGATTCGATCCTGGGTCTCCAGGATCGCGCCCTGGGCCAAAGGCAGGCGCCAAACCGCTGCGCCACCCAGGGATCCC	1	SINEC_Cf	3.7	YES
SINE	A_WOLF	G_WOLF	chr10	68501282	68501482	69662913	69662913	aaaaatgcaaatcaag	aaaaatgcaaatcaag	aaaaatgcaaatcaag	no	SINE/tRNA	Forward	SINEC2A1_CF	+	N/A	69662913	69662914	N/A	68501482	68501282	68501483	68501283	FALSE	tttttat	1000	69662914-69662929	68501283\68501298	FALSE	68501483\68501498	68501478\68501482	chr10:68501299-68501482	GGATCCCTGGGTGGCGCAGCGGTTTTGGCGCCTGCCTTTGGCTCAGGGCGTGATCCTGGAGACCCGGGATCGAATCCCACATCGGGCTCCCGGTGCATGGAGCCTGCTTCTCCCTCTGCCTGTGTCTCTGCCTCTCTCTCTCTCTCTGTGACTATCATGAATAAATAAATAAAATCTTTAAAAA	1	SINEC2A1_CF	2.8	YES
SINE	A_WOLF	G_WOLF	chr10	69500312	69500537	70673680	70673680	aagacctgagctgag	aagacctgagctgag	aagacctgagctgag	no	SINE/tRNA	Forward	SINEC2A1_CF	+	N/A	70673680	70673681	N/A	69500537	69500312	69500538	69500313	TRUE	gtcttga	1000	70673681-70673695	69500313\69500327	FALSE	69500538\69500552	69500516\69500537	chr10:69500328-69500537	GGATCCCTGGGTGGCGCAGCGGTTTGGCGCCTGCCTTTGGCCCTGGGCGTGATCCTGGAGACCCGGGATCGAATCCCATATCAGGCTCCCGATGCATGGAGCCTGCTTCTCCCTCTGCCTGTGTCTCTGCCTCTCTCTCTCTCTCTCTCTGACTATCATAAGTAAATAAATAAAAATTAAAAAAAAAGAAAAAAAAAAAAAAAAAAAAAA	1	SINEC2A1_CF	4.2	YES
SINE	A_WOLF	G_WOLF	chr10	69577880	69578101	70751006	70751006	taaattagaaagaga	taaattagaaagaga	taaattagaaagaga	no	SINE/tRNA	Forward	SINEC2A1_CF	+	N/A	70751006	70751007	N/A	69578101	69577880	69578102	69577881	FALSE	atttaaa	1000	70751007-70751021	69577881\69577895	FALSE	69578102\69578116	69578092\69578101	chr10:69577896-69578101	GGGGATCCCTGGGTGGCGCAGCGGTTTGGCGCCTGCCCTTGGCCCGGGGCGTGATCCTGGAGACCGGGGATCGAATCCCACATCGGGCTCCCCGTGCATGGAGCCTGCTTCTCCCTCTGCCTGTGTCTCTGCCTCTCTCTCTCTCTGTGACTATCATAAATAAATAAAAATTAAAAAAAAAATAAAAAAAAAAAATAAAAAAAAAA	1	SINEC2A1_CF	4.3	YES
SINE	A_WOLF	G_WOLF	chr10	69591757	69591965	70764151	70764151	N/A	N/A	N/A	no	SINE/tRNA	Reverse	SINEC2A1_CF	+	70764160	70764159	70764161	70764160	69591974	69591765	69591975	69591766	TRUE	N/A	1000	N/A	N/A\N/A	FALSE	N/A\N/A	69591771\69591789	chr10:69591766-69591974	TGTTCTTTTTTTTTTTTTTTTTTTAATTTTTATTTATTTATGATAGGCACACAGTGAGAGAGAGAGAGGCAGAGACACAGGCAGAGAGAGAAGCAGGCTCCATGCACCGGGAGCCCGACGTGGGATTCGATCCCGGGTCTCCAGGATCGCGCCCTGGGCCAAAGGCAGGCGCTAAAACCGCTGCACCACCCAGGGATCCCCAGGGCTCT	1	SINEC2A1_CF	3.1	YES
SINE	A_WOLF	G_WOLF	chr10	69593082	69593282	70765265	70765265	taatggagacttctt	taatggagacttctt	taatggagacttctt	no	SINE/tRNA	Reverse	SINEC_Cf	+	N/A	70765265	70765266	N/A	69593282	69593082	69593283	69593083	FALSE	TTCTTAG	1000	70765266-70765280	69593083\69593097	FALSE	69593283\69593297	69593098\69593107	chr10:69593098-69593282	TTTTTTTTTTAATTTTTATTTATTTATGATAGTCACACAGAGAGAGAGAGAGAGGCAGAGACACAGGCAGAGGGAGAAGCAGGCTCCATGCACCGGGAGCCCGACGTGGGATTCGATCCCGGGTCTCCAGGATCGCGCCCTGGGCCAAAGGCAGGCGCCAAACCGCTGCGCCACCCAGGGATCCC	1	SINEC_Cf	0.0	YES
SINE	A_WOLF	G_WOLF	chr10	69643448	69643652	70815374	70815374	aaaaa	aaaaa	aaaaa	no	SINE/tRNA	Forward	SINEC2A1_CF	+	N/A	70815374	70815375	N/A	69643652	69643448	69643653	69643449	FALSE	tttttta	1000	70815375-70815379	69643449\69643453	FALSE	69643653\69643657	69643650\69643651	chr10:69643454-69643652	GGGATCCCTGGGTGGCGCAGCGGTTTGGCGCCTGCCTTTGGCCCAGGGCGCGATCCTGGAGACCCGGGATCGAATCCCACGTCGGGCTCCCGGTGCATGGAGCCTGCTTCTCTCTCTGCCTGTGTCTCTGCCCCTCTCTCTCTCTCTGTGACTATCATGAATAAATAAATAAAATCTTTAAAAAAAAAAAAATAATAAT	1	SINEC2A1_CF	2.1	YES
SINE	A_WOLF	G_WOLF	chr10	69741081	69741281	70913123	70913123	ttttttt	ttttttt	ttttttt	no	SINE/tRNA	Forward	SINEC2A1_CF	+	N/A	70913123	70913124	N/A	69741281	69741081	69741282	69741082	TRUE	aaaaaat	1000	70913124-70913130	69741082\69741088	FALSE	69741282\69741288	69741258\69741279	chr10:69741089-69741281	GGGATCCCTGGGTGGCACAGCGGTTTGGCGCCTGCCTTTGGCCCAGGGCGCGATCCTGGAGACCCGGGATCGAATCCCACATCGGGCTCCCAGTGCATGGAGCCTGCTTCTCCCTCTGCCTGTGTCTCTGCCTCTCTCTCTCTGTAACTATCATGAATAAATAAAAATTAAAAAAAAAAAAAAAAAAAAAAGA	1	SINEC2A1_CF	3.2	YES
SINE	A_WOLF	G_WOLF	chr10	69877751	69877976	71053761	71053761	aaaaaa	aaaaaa	aaaaaa	no	SINE/tRNA	Forward	SINEC2A1_CF	+	71053769	71053767	71053770	71053768	69877984	69877757	69877985	69877758	FALSE	tttttaa	1000	71053762-71053767	69877752\69877757	FALSE	69877979\69877984	69877952\69877978	chr10:69877758-69877978	TGCTTAAATCAGGGATCCCTGGGTGGCGCAGCGGTTTGGCGCCTGCCTTTGGCCCAGGGCACGATCCTGGAGACCCGGGATCGAATCCCACGTCGGGCTCCCTGCATGGAGCCTGCTTCTCCCTCTGCCTGTGTCTCTGCCTCTCTGTCTCTCTCTCTCTGTGTGACTATCATGAATAAATAAATAAAATCTTTAAAAAAAAAAAAAAAAAAAAAAAAAAA	1	SINEC2A1_CF	2.1	YES
SINE	A_WOLF	G_WOLF	chr10	69921110	69921329	71097420	71097420	taaagatttaaatcct	taaagatttaaatcct	taaagatttaaatcct	no	SINE/tRNA	Forward	SINEC2A1_CF	+	N/A	71097420	71097421	N/A	69921329	69921110	69921330	69921111	FALSE	ctttaaa	1000	71097421-71097436	69921111\69921126	FALSE	69921330\69921345	69921325\69921329	chr10:69921127-69921329	GGGATCCCTGGGTGGCGCAGCGGTTTTGGCGCCTGCCTTTGGCCCAGGGCGCGATCCTGGAGACCCAGGATCGAATCCCACGTCAGGCTCCCGGTGCATGGAGCCTGCTTCTCCCTCTGCCTGTGTCTCTGCCTCTCTCTCTCTCTCTCTCTGTGACTATCCTAAATAAATAAATAAAATATTTAAAAAAATAAAAATAAAAA	1	SINEC2A1_CF	1.6	YES
SINE	A_WOLF	G_WOLF	chr10	70355974	70356188	71529822	71529822	aaagttgggaattcttgg	aaagttgggaattcttgg	aaagttgggaattcttgg	no	SINE/tRNA	Forward	SINEC2A1_CF	+	N/A	71529822	71529823	N/A	70356188	70355974	70356189	70355975	FALSE	ACTTTAT	1000	71529823-71529840	70355975\70355992	FALSE	70356189\70356206	70356183\70356188	chr10:70355993-70356188	GATCCCTGGGTGGCGCAGCAGTTTGGCACCTGCCTTTGGCTCAGGGCGTGATCCTGGAGACCCAGGATCGAGTCCCACATCGGGCTCCTGGTGCATGGAGCCTGCTTCTCCCTCTGCCTGTGTCTCTGCCTCTCTTTCTCTCTCTGTGACTATCATAAATAAATAAAAATTTAAAAAAAAAAAAAAAAGGAAAAAA	1	SINEC2A1_CF	4.8	YES
SINE	A_WOLF	G_WOLF	chr11	207159	207376	748013	748013	aaaaaaaacaatatga	aaaaaaaacaatatga	aaaaaaaacaatatga	no	SINE/tRNA	Forward	SINEC2A1_CF	+	N/A	748013	748014	N/A	207376	207159	207377	207160	FALSE	tttttgt	1000	748014-748029	207160\207175	FALSE	207377\207392	207361\207376	chr11:207176-207376	GGGATCCCTGGGTGGCGCAGCGGTTTAGCGCCTGCCTTTGGCCCGGGGCGTGATCCTGGAGACCCGGGATCGAATCCCACGTCGGGCTCCCGGTGCATGGAGCCTGCTTCTCCCTCTGCCTGTGTCTCTACCTCTCTCTCTCTCTCTCTCTCTCTGTGTGTGACTATCACAAATAAATAAAAATTAAAAAAAAAAAAAAAA	1	SINEC2A1_CF	3.1	YES
SINE	A_WOLF	G_WOLF	chr11	3174673	3174896	3665582	3665582	t	t	t	no	SINE/tRNA	Forward	SINEC2A1_CF	+	N/A	3665582	3665583	N/A	3174896	3174672	3174897	3174673	FALSE	N/A	1000	3665583-3665583	3174673\3174673	FALSE	3174897\3174897	3174883\3174896	chr11:3174674-3174896	TAAAAAGCCTTTGATGGGGATCCCTGGGTGGCGCAGCGGTTTGGCGCCTGCCTTTGGCCCAGGGCGCGATCCTGGAGACCCGGGATCGAATCCCACATCGGGCTCCCGGTGCGTGGAGCCTCCTTCTCCCTCTGCCTGTGTCTCTGCCTCTCTCTCTCTCTCTCAATGTGTGTGTGACTATCATAAATAAATAAAAATTAAAAAAAAATAAAAAAAAAAAAAA	1	SINEC2A1_CF	3.1	YES
SINE	A_WOLF	G_WOLF	chr11	3183669	3183877	3674407	3674407	cctaaaagaatttctt	cctaaaagaatttctt	cctaaaagaatttctt	no	SINE/tRNA	Reverse	SINEC2A1_CF	+	N/A	3674407	3674408	N/A	3183877	3183669	3183878	3183670	FALSE	TTCTTGA	1000	3674408-3674423	3183670\3183685	FALSE	3183878\3183893	3183686\3183701	chr11:3183686-3183877	TTTTTTTTTTTTTTTTAATTTTTACTTATTTATGATAGTCACAGAGAGAGAGAGAGAGAGGCAGAGACACAGGCAGAGGGAGAAGCAGGCTCCATGCACCGGGAGCCCGATGTGGGATTCGATCCCGGGTCTCCAGGATCGCGCCCTGGGCCAAAGGCAGGCGCCAAAACCGCTGCGCCACCCAGGGATCCC	1	SINEC2A1_CF	1.6	YES
SINE	A_WOLF	G_WOLF	chr11	3421835	3422047	3910851	3910851	aa	aa	aa	no	SINE/tRNA	Forward	SINEC2A1_CF	+	3910854	3910853	3910855	3910854	3422050	3421837	3422051	3421838	FALSE	N/A	1000	3910853-3910853\3910855-3910855	3421837\3421838	FALSE	3422050\3422051	3422026\3422047	chr11:3421839-3422049	AGGGTGACGATGGGGATCCCTGGGTGGCGCAGCGGTTTGGCGCCTGCCTTTGGCCCAGGGCGCGATCCTGGAGACCCGGGATCGAATCCCACATCAGGCTCCCGGTGCATGGAGCCTGCTTCTCCCTCTGCCTGTGTCTCTGCCTCCCTCTCTCTCTCTGTGTGACTATCATAAATAAATAAAAATTAAAAAAAAAAAAAAAAAAAAAACA	1	SINEC2A1_CF	2.1	YES
SINE	A_WOLF	G_WOLF	chr11	6106752	6106984	6585793	6585793	ctggctaaaggttta	ctggctaaaggttta	ctggctaaaggttta	no	SINE/tRNA	Reverse	SINEC_Cf	+	N/A	6585793	6585794	N/A	6106984	6106752	6106985	6106753	FALSE	GTTTAGC	1000	6585794-6585808	6106753\6106767	FALSE	6106985\6106999	6106768\6106776	chr11:6106768-6106984	TTTTTTTTTATTTATTTTTTTTTTAAGATTTTTTTTTTAATTTTTTTTATTTATTTATGATAGTCACAGAGAGAGAGAGAGAGAGGCAGAGACACAGGCAGAGGGAGAAGCAGGCTCCATGCACCAGGGAGCCCGACGTGGGATTCGATCCCGGGTCTCCAGGATCGCGCCCTGGGCCAAAGGCAGGCGCCCAACCGCTGCGCCACCCAGGGATCCC	1	SINEC_Cf	0.5	YES
SINE	A_WOLF	G_WOLF	chr11	6354565	6354779	6834193	6834193	gaaagtcaatcggag	gaaagtcaatcggag	gaaagtcaatcggag	no	SINE/tRNA	Forward	SINEC2A1_CF	+	N/A	6834193	6834194	N/A	6354779	6354565	6354780	6354566	FALSE	CTTTCTA	1000	6834194-6834208	6354566\6354580	FALSE	6354780\6354794	6354773\6354778	chr11:6354581-6354779	GGATCCCTGGGTGGCGCAGTGGTTTAGCGCCTGCCTTTGGCCTAGGGCACGATCCTGGAGACCCAGGATCGAATCCCACGTCGGGCTCCCGGTGCATGGAGCCTGCTTCTCCCTCTGCCTGTGTCTCTGCCTCTCTCTCTCACTGTGTGCCTATCATAAATAAATAATAAAAAAAAAAAAAAAAAAAAAATTAAAAAAT	1	SINEC2A1_CF	4.3	YES
SINE	A_WOLF	G_WOLF	chr11	6713714	6713935	7193420	7193420	c	c	c	no	SINE/tRNA	Reverse	SINEC_Cf	+	7193423	7193420	7193424	7193421	6713938	6713714	6713939	6713715	FALSE	N/A	1000	7193424-7193424	6713715\6713715	FALSE	6713939\6713939	6713716\6713716	chr11:6713716-6713938	TGCAACGTAATTTTTATTTTTTTATTTTTTTTTTATTTTTTATTTTTTTTAATTTTTATTTATTTATGATAGAGAGAGAGAGAGAGAGAGGCAGAGACACAGGCAGAGGGAGAAGCAGGCTCCATGCACCAGGAGCCCGACGTGGGATTCGATCCCGGGTCTCCAGGATCGCGCCCTGGGCCAAAGGCAGGCGCCAAACCGCTGCGCCACCCAGGGATCCCTG	1	SINEC_Cf	1.1	YES
SINE	A_WOLF	G_WOLF	chr11	6999987	7000188	7479893	7479893	gagcacttgtgtttttt	gagcacttgtgtttttt	gagcacttgtgtttttt	no	SINE/tRNA	Reverse	SINEC2A1_CF	+	N/A	7479893	7479894	N/A	7000188	6999987	7000189	6999988	FALSE	tttttaa	1000	7479894-7479910	6999988\7000004	FALSE	7000189\7000205	7000005\7000010	chr11:7000005-7000188	TTTTTTATTTTTATTTATTTATGATAGTCACAGAGAGAGAGAGAGAGAGAGAGGCAGAGACACAGGCAGAGGGAGAAGCAGGCTCCATGCACTGGGAGCCTGATGTGGGATTCGATCCCGGGTCTCCAGGATCGCGCCCTGGGCCAAAGGCAGGCGCCAAACCGCTGCGCCACCCAGGGATCCC	1	SINEC2A1_CF	2.2	YES
SINE	A_WOLF	G_WOLF	chr11	7098540	7098764	7577363	7577363	ga	ga	ga	no	SINE/tRNA	Forward	SINEC2A1_CF	+	N/A	7577363	7577364	N/A	7098764	7098540	7098765	7098541	FALSE	N/A	1000	7577364-7577365	7098541\7098542	FALSE	7098765\7098766	7098717\7098764	chr11:7098543-7098764	GGGATCCCTGGGTGGCGCAGCGGTTTGGCGCCTGCCTTTGGCCCAGGGCGCGATCCTGGAGATCCGGGATCGAATCCCACGTCAGGCTCCCGGTGCATGGAGCCTGCTTCTCCCTCTGCCTGTGTCTCTGCCTCTCTCTCTCACTGTGTGCCTATCATGAATAAATAAAAATTTAAAAAAAAAAAAAAAAAAAAAAAAAAAAAAAAAAAAAAAAAAAAAAAA	1	SINEC2A1_CF	2.6	YES
SINE	A_WOLF	G_WOLF	chr11	7149303	7149529	7621616	7621616	aaaacaagtcttgg	aaaacaagtcttgg	aaaacaagtcttgg	no	SINE/tRNA	Forward	SINEC2A1_CF	+	N/A	7621616	7621617	N/A	7149529	7149303	7149530	7149304	FALSE	GTTTTAA	1000	7621617-7621630	7149304\7149317	FALSE	7149530\7149543	7149494\7149529	chr11:7149318-7149529	GGGATCCCTGGGTGGCGCAGTGGTTTAGCGCCTGCCTTTGGCCCAGGGCGCGATCCTGGAGACCCGGGATCGAATCCCACGTCGGGCTCCCGGTGCATGGAGCCTGCTTCTGCCTCTGCCTGTGTCTCTGCCTCTCTCTCTCTCACTGTGTGCCTATCATAAATAAATAAAAAATTAAAAAAAAAAAAAAAAAAAAAAAAAAAAAAAAAAAA	1	SINEC2A1_CF	3.1	YES
SINE	A_WOLF	G_WOLF	chr11	7319670	7319862	7797982	7797982	taaaaatatcct	taaaaatatcct	taaaaatatcct	no	SINE/tRNA	Forward	SINEC_Cf	+	N/A	7797982	7797983	N/A	7319862	7319670	7319863	7319671	FALSE	ttttata	1000	7797983-7797994	7319671\7319682	FALSE	7319863\7319874	7319850\7319859	chr11:7319683-7319862	GGGGATCCCTGGGTGGCGCAGCGGTTTGGCGCCTGCCTTTGGCCCAGGGCACGATCCTGGAGACCCGGGATCGAATCCCACATCAGGCTCCCGGTGCATGGAGCCTGCTTCTCCCTCTGCCTGTGTCTCTGCCTCTCTCTCTCTCTCTGTGACTATCATAAATAATTAAAAAAAAAAGTT	1	SINEC_Cf	1.7	YES
SINE	A_WOLF	G_WOLF	chr11	7424129	7424328	7902639	7902639	tataccaacttta	tataccaacttta	tataccaacttta	no	SINE/tRNA	Reverse	SINEC2A1_CF	+	N/A	7902639	7902640	N/A	7424328	7424129	7424329	7424130	FALSE	ctttaaa	1000	7902640-7902652	7424130\7424142	FALSE	7424329\7424341	7424143\7424155	chr11:7424143-7424328	TTTTTTTTTTTTTAAATTTTTTATTTATTTATGATAGTCACAGAGAGAGAGAGAGAGGCAGAGACACAGGCAGAGGAAGAAGCAGGCTCCATGCCGGGAGCCTGACGCGGGACTCGATCCCCAGTCTCCAGGATCGTGCCCTGGGCCAAAGGCAGGCGCCAAACCGCTGCGCCACCCAGGGATCCC	1	SINEC2A1_CF	3.8	YES
SINE	A_WOLF	G_WOLF	chr11	7884260	7884470	8362980	8362980	aatttctgatattca	aatttctgatattca	aatttctgatattca	no	SINE/tRNA	Forward	SINEC_Cf	+	N/A	8362980	8362981	N/A	7884470	7884260	7884471	7884261	FALSE	aaattaa	1000	8362981-8362995	7884261\7884275	FALSE	7884471\7884485	7884466\7884468	chr11:7884276-7884470	GGGATCCCTGGGTGGCGCAGCGGTTTGGTGCCTGCCTGCCTTTGGCCCAGGGCGCGATCCTGGAGACCCGGGATCGAATCCCACATCGGGCTCCCGGTGCATGGAGCCTGCTTCTCCCTCTGCCTGTGTCTCTGCCTCTCTCTCTCTCTGTGACTATCATAAATAAATAAAAATTAAAAAAAAAATAAATAAATA	1	SINEC_Cf	1.1	YES
SINE	A_WOLF	G_WOLF	chr11	8570161	8570360	9044827	9044827	agaaaaatctgtcaa	agaaaaatctgtcaa	agaaaaatctgtcaa	no	SINE/tRNA	Forward	SINEC2A1_CF	+	N/A	9044827	9044828	N/A	8570360	8570161	8570361	8570162	FALSE	tttctaa	1000	9044828-9044842	8570162\8570176	FALSE	8570361\8570375	8570345\8570360	chr11:8570177-8570360	GGGATCCCTGGGTGGCGCAGCGGTTTGGCGCCTGCCTTTGGCCCAGGGCGCGATCCTGGAGACCCGGGATCGAATCCCACGTCGGGCTCCCGGTGCATGGAGCCTGCTTCTCTCTCTGCCTCTCTCTCTCGCTCTCTCTCTGTGACTATCATAAATTAATAAAAAATTAAAAAAAAAAAAAAAA	1	SINEC2A1_CF	2.2	YES
SINE	A_WOLF	G_WOLF	chr11	8583289	8583503	9057751	9057751	aaagttacaggtttt	aaagttacaggtttt	aaagttacaggtttt	no	SINE/tRNA	Reverse	SINEC_Cf3	+	N/A	9057751	9057752	N/A	8583503	8583289	8583504	8583290	FALSE	GTTTTAA	1000	9057752-9057766	8583290\8583304	FALSE	8583504\8583518	8583305\8583321	chr11:8583305-8583503	TTTTTTTTTTTTTTTTTAAAGATTTTATTTATTTATTCATGAGAGACAGACAGAGAGAAGGAGAGAAAGAGGCAGAGACACAGGCAGAGGGAGAAGCAGGCTCCATGCAGGGAGCCTGACGTGGGACTCGATCCCAGGTCTCCAGGATCAGGCCCTGGGCTGAAGGCAGTGCTAAACCGCTGAGCCACCCGGGCTGCCC	1	SINEC_Cf3	3.9	YES
SINE	A_WOLF	G_WOLF	chr11	8586587	8586795	9060850	9060850	gggaaagagacttt	gggaaagagacttt	gggaaagagacttt	no	SINE/tRNA	Reverse	SINEC2A1_CF	+	N/A	9060850	9060851	N/A	8586795	8586587	8586796	8586588	FALSE	ACTTTAA	1000	9060851-9060864	8586588\8586601	FALSE	8586796\8586809	8586602\8586615	chr11:8586602-8586795	TTTTTTTTTTTTTTAAAAGATTTTATTTATTTATTCATGATAGTCACAGAGAGAGAGAGAGAGGCAGAGACACAGGCAGAGGGAGAAGCAGGCTCCATGCACCGGGAGCCCGATGTGGGATTCGATCCCGGGTCTCCAGGATCGCGCCCTGGGCCAAAGGCAGGCGCCAAACCGCTGCGCCACCCAGGGATCCC	1	SINEC2A1_CF	1.6	YES
SINE	A_WOLF	G_WOLF	chr11	8781432	8781644	9254778	9254778	agaatccccg	agaatccccg	agaatccccg	no	SINE/tRNA	Forward	SINEC2A1_CF	+	N/A	9254778	9254779	N/A	8781644	8781432	8781645	8781433	FALSE	atTCTAA	1000	9254779-9254788	8781433\8781442	FALSE	8781645\8781654	8781626\8781644	chr11:8781443-8781644	GGATCCCTGGGTGGCGCAGCGGTTTAGCGCCTGCCTTTGGCCCAGGGCGCGATCCTGGAGACCCGGGATCGAGTCCCACGTCGGGCTCCCGGTGCATGGAGCCTGCTTCTCCCTCTGCCTGTGTCTCTGCCTCTCTCTCTCTCTGTGACTATCATAAATAAATAAAATAAAATAAAATAAATTAAAAAAAAAAAAAAAAAAA	1	SINEC2A1_CF	1.6	YES
SINE	A_WOLF	G_WOLF	chr11	8851068	8851140	9324248	9324248	cc	cc	cc	no	SINE/tRNA	Forward	SINEC_a1	+	N/A	9324248	9324249	N/A	8851140	8851068	8851141	8851069	TRUE	N/A	1000	9324249-9324250	8851069\8851070	FALSE	8851141\8851142	N/A	chr11:8851071-8851140	AGGGGTAGGGATGGAGTCCCATATGGGGCTCCTTGTGGGGAGCCTACTTCTCCCTCTGCTTGTGTCTCTG	1	SINEC1C2_CF	12.7	NO
SINE	A_WOLF	G_WOLF	chr11	8860031	8860242	9333139	9333139	ttaaaaaatagttgtag	ttaaaaaatagttgtag	ttaaaaaatagttgtag	no	SINE/tRNA	Forward	SINEC2A1_CF	+	N/A	9333139	9333140	N/A	8860242	8860031	8860243	8860032	FALSE	tttaaaa	1000	9333140-9333156	8860032\8860048	FALSE	8860243\8860259	8860218\8860242	chr11:8860049-8860242	GGATCCCTGGGTGGCGCAGCGGTTTGGCGCCTGCCTTTGGCCCGGGGCGCGATCCTGGAGACCCGGGATCGAATCCCACGTCGGGCTCCCGGTGCATGGAGCCTGCTTCTCCCTCTGCCTATGTGTCTGCCTCTCTCTCTCTCTCTCTCTCTCTGTGACTATCATAAATAAAAAAAAAAAAAAAAAAAAAAAAA	1	SINEC2A1_CF	2.6	YES
SINE	A_WOLF	G_WOLF	chr11	8986266	8986478	9458935	9458935	aacaaatttcctgagagtc	aacaaatttcctgagagtc	aacaaatttcctgagagtc	no	SINE/tRNA	Forward	SINEC2A1_CF	+	N/A	9458935	9458936	N/A	8986478	8986266	8986479	8986267	FALSE	TTGTTGA	1000	9458936-9458954	8986267\8986285	FALSE	8986479\8986497	8986465\8986473	chr11:8986286-8986478	GGGGATCCCTGGGTGGCGCAGCGGTTTGGCGCCTGCCTTTGGCCCAGGGCGCGGTCCTGGAGACCCGGGATCGAATCCCACGTCGGGCTCCCGGTGCATGGAGCCTGCTTCTCCCTCTGCCTGTGTCTCTGCCTCTCTCTCTCTCTCACTGTGTGCCTATCATAAATAAATAAAAGTTTAAAAAAAAACAAAA	1	SINEC2A1_CF	2.6	YES
SINE	A_WOLF	G_WOLF	chr11	9214186	9214419	10900636	10900636	tgatttgatttttta	tgatttgatttttta	tgatttgatttttta	no	SINE/tRNA	Reverse	SINEC_Cf3	+	N/A	10900636	10900637	N/A	9214419	9214186	9214420	9214187	FALSE	ttttaaa	1000	10900637-10900651	9214187\9214201	FALSE	9214420\9214434	9214202\9214207	chr11:9214202-9214419	TTTTTTATTTTTTATTTTTTTTTATTTTTTTTATTTTTTTAAGATTTTATTTATTTATTCATGAGAGACACAGAGAGAGAGAGACGGGGGCAGAGACACAGGTAGAGGGAGAAGCAGGCTCCATACAGGAAGCCCGATGTGGGACTCGATCCCGGGTCTCCAGGATCACACCCTGGGCTGCAGGCGGCGCTAAACCGCTGTGCCACCGGGGCTGCCCC	1	SINEC_Cf3	5.1	YES
SINE	A_WOLF	G_WOLF	chr11	9536815	9537019	11224448	11224448	tatttggtgatcatt	tatttggtgatcatt	tatttggtgatcatt	no	SINE/tRNA	Reverse	SINEC2A1_CF	+	N/A	11224448	11224449	N/A	9537019	9536815	9537020	9536816	FALSE	TCATTAG	1000	11224449-11224463	9536816\9536830	FALSE	9537020\9537034	9536831\9536837	chr11:9536831-9537019	TTTTTTTAAATTTTTTTTTAATTTTTATTTATTTATGATAGTCACAGAGAGAGAGAGAGGCAGAGACACAGGCAGAGGGAGAAGCAGGCTCCATGCACCGGGAGCCCGATGTGGGTCGATCCCGAGTCTCCAGGATCGCGCCCTGGGCCAAAGGCAGGCGCCAAACCGCTGCGCCACCCAGGGATCCCG	1	SINEC_Cf	1.1	YES
SINE	A_WOLF	G_WOLF	chr11	9692881	9693101	11380295	11380295	tgaaataaatcaagg	tgaaataaatcaagg	tgaaataaatcaagg	no	SINE/tRNA	Forward	SINEC2A1_CF	+	N/A	11380295	11380296	N/A	9693101	9692881	9693102	9692882	FALSE	TTTCAAA	1000	11380296-11380310	9692882\9692896	FALSE	9693102\9693116	9693076\9693101	chr11:9692897-9693101	GGGATCCCTGGGTGGCGCAGCGGTTTGGCGCCTGCCTTTGGCCCAGGGCTCGATCCTGGAGACCCAGGATCAAATCCCACGTCAGGCTCCCGGTGCATGGAGCCTGCTTCTCCCTCTGCCTGTGTCTCTGCCTCTCTCTCTCTCTGTGTGTGACCATCATAAATAAATAAAAAAAAATTAAAAAAAAAAAAAAAAAAAAAAAAAA	1	SINEC2A1_CF	3.6	YES
SINE	A_WOLF	G_WOLF	chr11	9880896	9881077	11567937	11567937	tagggaagtatttct	tagggaagtatttct	tagggaagtatttct	no	SINE/tRNA	Reverse	SINEC_Cf	+	N/A	11567937	11567938	N/A	9881077	9880896	9881078	9880897	FALSE	TTTCTAA	1000	11567938-11567952	9880897\9880911	FALSE	9881078\9881092	9880912\9880921	chr11:9880912-9881077	TTTTTTTTTTAATTTTTATTTACTTATGATAGAGAGAGGCAGACTAGGCAGAGGGAGAAGCAGGCTCCATGTACCGGGAGCCCGATGTGGGATTCGATCCCGGGTCTCCAGGATCGTGCCCTGGGCCAAAGGCAGGCGCCAAACCGCTGCACCACCCAGGGATCCC	1	SINEC_Cf	4.2	YES
SINE	A_WOLF	G_WOLF	chr11	9982078	9982279	11669014	11669014	aaacaggtatcttg	aaacaggtatcttg	aaacaggtatcttg	no	SINE/tRNA	Forward	SINEC2A1_CF	+	N/A	11669014	11669015	N/A	9982279	9982078	9982280	9982079	FALSE	TGTTTAA	1000	11669015-11669028	9982079\9982092	FALSE	9982280\9982293	9982276\9982279	chr11:9982093-9982279	GGATCCCTGGGTGGCGCAGCAGTTTGGCGCCTGCCTTTGGCCCAGGGCGCGATCCTGGAGACCCGGGATCGAATCCCACATCGGGCATCCCGGTGCATGGAGCCTGCTTCTCCCTCTGCCTATGTCTCTGCCTCTCTCTCTCTCTCTCTATCATAAATAAATGAAAATTGAAAAAAATAAAATAAAA	1	SINEC2A1_CF	3.8	YES
SINE	A_WOLF	G_WOLF	chr11	11293933	11294080	12811920	12811920	gcaaagtaccatttttaa	gcaaagtaccatttttaa	gcaaagtaccatttttaa	no	SINE/tRNA	Reverse	SINEC_Cf2	+	N/A	12811920	12811921	N/A	11294080	11293933	11294081	11293934	FALSE	tttaaaa	1000	12811921-12811938	11293934\11293951	FALSE	11294081\11294098	N/A	chr11:11293952-11294080	GGCAGAGACACAGGCAGAAGGAGAAGCATGCTCCATGCAGGGAGCCCGACGTGGGACTCGATCCCGGGACTCCAGGATCACACCCTGGGCCGAAGGTGGCGCTAAACCACTGAGCCACCCGGGCTGCCC	1	SINEC_Cf2	4.7	NO
SINE	A_WOLF	G_WOLF	chr11	11321919	11322093	12843018	12843018	a	a	a	no	SINE/tRNA	Forward	SINEC2A1_CF	+	12843018	12843006	12843019	12843007	11322093	11321917	11322094	11321918	FALSE	N/A	1000	12843019-12843019	11321918\11321918	FALSE	11322094\11322094	11322083\11322093	chr11:11321919-11322093	TCCCTGGGTGGCGCAGTGGTTTGGCACCTGCCTTTGGCTCAGGGCGCGATCCTGGAGACTCGGGATCGAATCCCACATCAGGCTCCTGGTGCATGGAGCCTGGTTCTCCCCCTGCCTGTGTCTCTGCCTCTCTCTCTCTCTCTGTGACTATCATAAATAAATTTAAAAAAAAAAA	1	SINEC_Cf	5.1	YES
SINE	A_WOLF	G_WOLF	chr11	11323458	11323689	12844383	12844383	tcatttgctttca	tcatttgctttca	tcatttgctttca	no	SINE/tRNA	Reverse	SINEC2A1_CF	+	N/A	12844383	12844384	N/A	11323689	11323458	11323690	11323459	FALSE	tttcaat	1000	12844384-12844396	11323459\11323471	FALSE	11323690\11323702	11323472\11323505	chr11:11323472-11323689	TTTTTTTTTTTTTTTTTTTTTTTTTTTTTTTTTTAAATTTTTATTTATTTATGATAGTCACAGAGAGAGACAGAGGGAGAGAGAGAGGCAGAGACACAGGCAGAGGGAGAAGCAGGCTCCATGCACCGGGAGCCCGATGTGGGATTCGATCCCGGGTCTCCAGGATCGCGCCCTGGGCCAAAGGCAGGCGCCAAACCGCTGCGCCACCCAGGGATCCC	1	SINEC2A1_CF	1.7	YES
SINE	A_WOLF	G_WOLF	chr11	12096472	12096671	13618684	13618684	ttttttttttttt	ttttttttttttt	ttttttttttttt	no	SINE/tRNA	Reverse	SINEC2A1_CF	+	N/A	13618684	13618685	N/A	12096671	12096472	12096672	12096473	FALSE	tttttaa	1000	13618685-13618697	12096473\12096485	FALSE	12096672\12096684	12096486\12096489	chr11:12096486-12096671	TTTTATTTATTTATTTTTTTACTTATGATAGTCACACAGAGAGAGAGAGAGGCAGAGACACAGGCAGAGAGAGAAACAGGCTCCATGCACCGGGAGCCCGACGTGGGATTCGATCCCGGGTCTCCAGGATCGCGCCCTGGGCCAAAGGCAGGCGCCAAACCGCTGCGCCACCCAGGGATCCCCTCT	1	SINEC_Cf	3.3	YES
SINE	A_WOLF	G_WOLF	chr11	12105730	12105946	13627754	13627754	taaatttaagttagttaa	taaatttaagttagttaa	taaatttaagttagttaa	no	SINE/tRNA	Forward	SINEC2A1_CF	+	N/A	13627754	13627755	N/A	12105946	12105730	12105947	12105731	FALSE	atttaaa	1000	13627755-13627772	12105731\12105748	FALSE	12105947\12105964	12105938\12105946	chr11:12105749-12105946	TGGGATCCCTGGGTGGCGCAGCGGTTTAGCGCCTGCCTTTGGCCCAGGGCACGATCCTGGAGACCCGGGATCGAATCCCATGTTAGGCTCCCTGCATGGAGCCTGCTTCTCCCTCTGCCTATGTCTCTGCCTCTCTCTCTCTGTCTCTCTCTGTGACTATCATAAATAAATAAAATTTAAAAAATATTTAAAAAAAAA	1	SINEC2A1_CF	4.2	YES
SINE	A_WOLF	G_WOLF	chr11	12181649	12181842	13703696	13703696	ttaaaagggattgatg	ttaaaagggattgatg	ttaaaagggattgatg	no	SINE/tRNA	Forward	SINEC_Cf	+	N/A	13703696	13703697	N/A	12181842	12181649	12181843	12181650	FALSE	tttaaaa	1000	13703697-13703712	12181650\12181665	FALSE	12181843\12181858	12181832\12181842	chr11:12181666-12181842	GGGATCCCTGGGTGGCGCAGCTGTTTGGCGCCTGCCTTTGGCACAGGGCGCGATCCTGGAGACCCGGGATCGATTCCCACGTCAGGCTCCCGGTGCATGGAGCCTGCTTCTCCCTCTGCCTGTGTCTCTGCCTCTCTCTCTCTCTCTGTGACTATCATAAATAAATAAAAAAAAAAA	1	SINEC_Cf	2.3	YES
SINE	A_WOLF	G_WOLF	chr11	12477653	12477879	13999267	13999267	cctttgcccatcttt	cctttgcccatcttt	cctttgcccatcttt	no	SINE/tRNA	Reverse	SINEC_Cf	+	N/A	13999267	13999268	N/A	12477879	12477653	12477880	12477654	FALSE	TCTTTAA	1000	13999268-13999282	12477654\12477668	FALSE	12477880\12477894	12477669\12477701	chr11:12477669-12477879	TTTTTTTTTTTTTTTTTTTTTTTTTTTTTTTTTAAATTTTTATTTATTTATGATAGTCACACACACAGAGAGAGAGAGAGGCAGAGACACAGGCAGAGGGAGAAGCAGGCTCCATGCACCGGGAGCCCGACGTGGGATTCGATCCCAGGTCTCCAGGATCGCGCCCTGGGCCAAAGGCAGGCGCTAAACCGCTGCGCCACCCAGGGATCCC	1	SINEC_Cf	2.3	YES
SINE	A_WOLF	G_WOLF	chr11	12478614	12478819	14000001	14000001	acttatgggttg	acttatgggttg	acttatgggttg	no	SINE/tRNA	Reverse	SINEC2A1_CF	+	N/A	14000001	14000002	N/A	12478819	12478614	12478820	12478615	FALSE	GGTTGTT	1000	14000002-14000013	12478615\12478626	FALSE	12478820\12478831	12478628\12478643	chr11:12478627-12478819	GTTTTTTTTTTTTTTTTAATTTTTATTTATTTACGATAGTCACAGAGAGAGAGAGAGAGAGGCAGAGACATAGGCAGAGGGAGAAGCAGGCTCCATGCACCGGGAGCCCGATGTGGGACTCGATCCTGGGTCTCCAGAATCGCGCCCTGGGCCAAAGGCAGGCGTCAAACCGCTGCGCCACCCAGGGATCCCA	1	SINEC2A1_CF	4.2	YES
SINE	A_WOLF	G_WOLF	chr11	12559994	12560246	14082838	14082838	gaaagtgaagggttag	gaaagtgaagggttag	gaaagtgaagggttag	no	SINE/tRNA	Forward	SINEC2A1_CF	+	N/A	14082838	14082839	N/A	12560246	12559994	12560247	12559995	FALSE	ctttcaa	1000	14082839-14082854	12559995\12560010	FALSE	12560247\12560262	12560219\12560246	chr11:12560011-12560246	GGATCCCTGGGTGGCGCAGCGGTTTAGCGCCTGCCTTTGGCCCAGGGCGCGATCCTGGAGACCCGGGATCGAATCCCACATCGGGCTCCCGGTGCATGGAGCCTGCTTCTCCCTCTGCCTTTGTCTCTGGCGCTCTCTCTCTCTCTGTCTCTCAGTCTTTCATGAATAAATAAATAAATAAAATCTTAAAAAAAAAAAAAAAAATTATAAAAAAAAAAAAAAAAAAAAAAAAAAAA	1	SINEC2A1_CF	6.7	YES
SINE	A_WOLF	G_WOLF	chr11	12918343	12918595	14441063	14441063	cctttctcatcttcttt	cctttctcatcttcttt	cctttctcatcttcttt	no	SINE/tRNA	Reverse	SINEC2A1_CF	+	N/A	14441063	14441064	N/A	12918595	12918343	12918596	12918344	FALSE	TCTTTAC	1000	14441064-14441080	12918344\12918360	FALSE	12918596\12918612	12918361\12918381	chr11:12918361-12918595	TTTTTTTTTTTTTTTTTTTTTAATAAAGTATTTTGTTTTTTTTAAACTTTCTATTATTTTTTTTTTTTTATTTATGATAGTCACAGAGAGAGAAAGAGAGAGAGGCAGAGACATAGGCAGAGGGAGAAGCAGGCTCCATGCACCGGGAGCCCGACGTGGGATTCGATCCTGGGTCTTCAGGATCGCGCTCTGGGCCAAAGGCAGGCGCCAAACCGCTGCGCCACCCAGGGATCCC	1	SINEC2A1_CF	3.7	YES
SINE	A_WOLF	G_WOLF	chr11	12947710	12947905	14470269	14470269	ctcaaccttgtttct	ctcaaccttgtttct	ctcaaccttgtttct	no	SINE/tRNA	Reverse	SINEC2A1_CF	+	N/A	14470269	14470270	N/A	12947905	12947710	12947906	12947711	FALSE	TTTCTAA	1000	14470270-14470284	12947711\12947725	FALSE	12947906\12947920	12947726\12947737	chr11:12947726-12947905	TTTTTTTTTTTTATAAATTTTTTTATTTATTTATGATAGAGAGAGAGGCAGAGACACAGGCAGAGGGAGAAGCAGGCTCCATGCACCGGGAGCCCGACGTGGGATTCGATCCCGGGTCTTCAGGATCGGGCCCTGGGCCAAAGGCAGGCGCCAAACCACTGCGCCACCCAGGGATCCCCA	1	SINEC2A1_CF	2.3	YES
SINE	A_WOLF	G_WOLF	chr11	13840957	13841174	15357293	15357293	aagtgtcccattcttg	aagtgtcccattcttg	aagtgtcccattcttg	no	SINE/tRNA	Forward	SINEC2A1_CF	+	N/A	15357293	15357294	N/A	13841174	13840957	13841175	13840958	TRUE	cacttaa	1000	15357294-15357309	13840958\13840973	FALSE	13841175\13841190	13841163\13841174	chr11:13840974-13841174	GGATCCCTGGGTGGCGCAGCGGTTTGGCGCCTGCCTTTGGCCCAGGGCGCGATCCTGGAGACCCGGGATCGAATCCCACATCGGGCTCCCGGTGCATGGAGCCTGCTTCTCCCTCTGCCTATGTCTCTGCCTCTCTCTCTCTCTCTCTGTGACTATCATAAATAAATAAAAATTTAAAAAAAAAAAATTAAAAAAAAAAAA	1	SINEC2A1_CF	1.1	YES
SINE	A_WOLF	G_WOLF	chr11	14304467	14304681	15819208	15819208	taaagctggttttctt	taaagctggttttctt	taaagctggttttctt	no	SINE/tRNA	Reverse	SINEC2A1_CF	+	N/A	15819208	15819209	N/A	14304681	14304467	14304682	14304468	FALSE	TTCTTAA	1000	15819209-15819224	14304468\14304483	FALSE	14304682\14304697	14304486\14304495	chr11:14304484-14304681	TCTTTTTTTTTTATTTTAATTTTTATTTATTTATGATAGTCACAGAGGGAGAGAGAGAGAGAGAGAGGCAGAGACACAGGCAGAGGGAGAAGCAGGCTCCATGCACCGGGAGCCCAATGTGGGATTCAATCCTGGGTCTCCAGGATCGCGCCCTAGGCCAAAGGCAGGCACCAAACCGCTGCGCCACCTAGGGATCCC	1	SINEC2A1_CF	5.6	YES
SINE	A_WOLF	G_WOLF	chr11	14837091	14837284	16338710	16338710	aaattcctccc	aaattcctccc	aaattcctccc	no	SINE/tRNA	Forward	SINEC_Cf	+	N/A	16338710	16338711	N/A	14837284	14837091	14837285	14837092	FALSE	aattttt	1000	16338711-16338721	14837092\14837102	FALSE	14837285\14837295	14837275\14837283	chr11:14837103-14837284	GGGGATCCCTGGGTGGCGCAGCGGTTTGGCGCCTGCCTTTGGCCCAGGGCACGATCCTGGAGACCCGGGATCGAATCCCACATCAGGCTCCTGGTGCATGGAGCCTGCTTCTCCCTCTGCCTGTGTCTCTGCCTCTCTCTCTCTCTGTGACTATCATAAATAAATAAAAATTAAAAAAAAAC	1	SINEC_Cf	2.2	YES
SINE	A_WOLF	G_WOLF	chr11	14889582	14889792	16390908	16390908	aaaacatataacatt	aaaacatataacatt	aaaacatataacatt	no	SINE/tRNA	Forward	SINEC2A1_CF	+	N/A	16390908	16390909	N/A	14889792	14889582	14889793	14889583	FALSE	gttttat	1000	16390909-16390923	14889583\14889597	FALSE	14889793\14889807	14889781\14889792	chr11:14889598-14889792	GGGATCCCTGGGTGGCGCAGCGGTTTGGCGCCTGCCTTTGGCCCGGGGCGCGATCCTGGAGACCCGGGATCGAATCCCATATCAGGCTCCCGATGCATGGAGCCTGCTTCTCCCTCTGCCTGTGTCTCTGCCTCTCTCTCTCTCTCTCTCTGTGACTATCATAAGTAAATAAATAAAAAAATTAAAAAAAAAAAA	1	SINEC_Cf	3.7	YES
SINE	A_WOLF	G_WOLF	chr11	14922177	14922381	16423509	16423509	gaatctacttattctt	gaatctacttattctt	gaatctacttattctt	no	SINE/tRNA	Reverse	SINEC_Cf	+	N/A	16423509	16423510	N/A	14922381	14922177	14922382	14922178	FALSE	TTCTTAT	1000	16423510-16423525	14922178\14922193	FALSE	14922382\14922397	14922194\14922199	chr11:14922194-14922381	TTTTTTAATATTTTTAATTTTTATTTATTTATGATAGTCACAGAGAGAGAGAGAGAGGCAGAGACACAGGCAGAGGGAGAAGCAGGCTCCATGCACCGGGAGCCCGATGTGGGATTCGATCCCAAGCCTCCAGGATCGCGCCCTGGGCCAAAGGCAGGCGCCAAACTGCTGCGCCACCCAGGGATCCC	1	SINEC_Cf	2.7	YES
SINE	A_WOLF	G_WOLF	chr11	14971486	14971686	16472351	16472351	ttcttgggagaaatt	ttcttgggagaaatt	ttcttgggagaaatt	no	SINE/tRNA	Reverse	SINEC2A1_CF	+	N/A	16472351	16472352	N/A	14971686	14971486	14971687	14971487	FALSE	AAATTAA	1000	16472352-16472366	14971487\14971501	FALSE	14971687\14971701	14971502\14971510	chr11:14971502-14971686	TTTTTTTTTATTTATTTATGATAGTCACACAGAGAGAGGGAGAGAGAGAGAGAGGCAGAGACACAGGCAGAGGGAGAAGCAGGCTCCATGCACCGGGAGCCCGACGTGGGATTCGATCCCGGGTCTCCAGGATCGCGCCCTGGGCCAAAGGCAGGCGCCAAACCGCTGCGCCACTCAGGGATCCC	1	SINEC2A1_CF	0.6	YES
SINE	A_WOLF	G_WOLF	chr11	15012577	15012630	16513271	16513271	c	c	c	no	SINE/tRNA	Forward	SINEC_a1	+	N/A	16513271	16513272	N/A	15012630	15012577	15012631	15012578	TRUE	N/A	1000	16513272-16513272	15012578\15012578	FALSE	15012631\15012631	N/A	chr11:15012579-15012630	CCGGGGTCCTGGGATGGAGTCCCGCATCAGGCTCCTCACAGGGAGCCTGCTG	1	SINEC1C2_CF	11.8	NO
SINE	A_WOLF	G_WOLF	chr11	15074203	15074430	16575060	16575060	ct	ct	ct	no	SINE/tRNA	Multiple	SINEC1D_CF\SINEC2A1_CF	+	N/A	16575060	16575061	N/A	15074430	15074203	15074431	15074204	FALSE	N/A	1000	16575061-16575062	15074204\15074205	FALSE	15074431\15074432	N/A	chr11:15074206-15074430	CTCTCTCTTTCTCTAAATTAAATAAATATTTAAAAAATTTTTTAAATTTTATTTATTTATGATAGTCACATAGAGAGAGAGAGAGAGAGAGAGAGGCAGAGACACAGGCAGAGGGAGAAGCAGGCTCCATGCACCGGGAGCCTGATGTGGGATTCGATCCGGGGTCTCCAGGATCGCGCCCTGGGCCAAAGGCAGGCGCCAAACCGCTGCGCCACCCAGGGATCC	1	SINEC2A1_CF	2.2	NOT_TESTED
SINE	A_WOLF	G_WOLF	chr11	15179797	15180031	16680781	16680781	a	a	a	no	SINE/tRNA	Reverse	SINEC2A1_CF	+	N/A	16680781	16680782	N/A	15180031	15179798	15180032	15179799	TRUE	N/A	1000	16680782-16680782	15179799\15179799	FALSE	15180032\15180032	N/A	chr11:15179800-15180031	AAAAGAGTGCTCATTTTTTTTATTTTTTTATTTTTTATTTTATTTTTTTTTTAATTTTATTTATTTATGATAGTCACATAGAGAGAGAGAGAGAGAGAGAGGCAGAGACATAGGCAGAGGGAGAAGCAGGCTCCATGCACCGGGAGCCTGACGTGGGATTCGATCCGGGGTCTCCAGGATCGCGCCCTGGGCCAAAGGCAGGCGCCAAACCGCTGCGCCACCCAGGGATCCC	1	SINEC2A1_CF	2.6	YES
SINE	A_WOLF	G_WOLF	chr11	15183519	15183756	16684267	16684267	tatcctgctctttctt	tatcctgctctttctt	tatcctgctctttctt	no	SINE/tRNA	Reverse	SINEC_Cf	+	N/A	16684267	16684268	N/A	15183756	15183519	15183757	15183520	FALSE	TTCTTGC	1000	16684268-16684283	15183520\15183535	FALSE	15183757\15183772	15183536\15183567	chr11:15183536-15183756	TTTTTTTTTTTTTTTTTTTTTTTTTTTTTTTTATTTTTTTTTTTAAAGATTTTATTTATTTATTCATGATAGTCACAGAGAGAGAGAGAGGCAGAGACACAGGCAGAGGGAGAAGCAGGCTCCATGCACCGGGAGCCCGATGTGGGATTCGATCCCGGGTCTCCAGGATCGCGCCCTGGGCCAAAGGCAGGCGCCAAACCGCTGCGCCACCCAGGGATCCC	1	SINEC_Cf	1.2	YES
SINE	A_WOLF	G_WOLF	chr11	15295989	15296192	16798143	16798143	taaaatcttt	taaaatcttt	taaaatcttt	no	SINE/tRNA	Reverse	SINEC_Cf	+	N/A	16798131	16798132	N/A	15296181	15295977	15296182	15295978	FALSE	tctttat	500	16798132-16798141	15295978\15295987	FALSE	15296182\15296191	15295988\15295996	chr11:15295988-15296181	TTTTTTTTTAATTTTTTTTTTTTAATTTATTTATGATAGTCACAGAGAGAGAGAGAGAGAGAGGCAGAGACACAGGCAGAGGGAGAAGCAGGCTCCATGCACCGGGAGCCCAATGTGGGATTCGATCCCGGGTCTCCAGGATCGCGCCCTGGGCCAAAGGCAGGCGCCAAACCACTGCGCCACCCAGGGATCCC	1	SINEC2A1_CF	2.1	YES
SINE	A_WOLF	G_WOLF	chr11	15314268	15314469	16816556	16816556	aggagtcactttt	aggagtcactttt	aggagtcactttt	no	SINE/tRNA	Reverse	SINEC_Cf	+	N/A	16816556	16816557	N/A	15314469	15314268	15314470	15314269	FALSE	CTTTTCC	1000	16816557-16816569	15314269\15314281	FALSE	15314470\15314482	15314282\15314290	chr11:15314282-15314469	TTTTTTTTTAATTTTTTTTATTTATTGATAGTCACACGCACAGAGAGAGAGGCAGAGACACAGGCAGAGGGAGAGGGAGAAGCAGGCTCCATGCACCGGGAGCCCGACGTGGGATTCGATCCCGGGTCTCCAGGATCGCGCCCTGGGCCAAAGGCAGGTGCCAAACCGCTGCGCCACCCAGGGATCCC	1	SINEC_Cf	2.2	YES
SINE	A_WOLF	G_WOLF	chr11	15375542	15375760	16876634	16876634	acgtctgacattttta	acgtctgacattttta	acgtctgacattttta	no	SINE/tRNA	Reverse	SINEC2A1_CF	+	N/A	16876634	16876635	N/A	15375760	15375542	15375761	15375543	FALSE	ttttaaa	1000	16876635-16876650	15375543\15375558	FALSE	15375761\15375776	15375559\15375563	chr11:15375559-15375760	TTTTTATTTATTTATTTTTTTAAAGATTTTATTTATTTATTCATGATAGTCACACAGAGGGAGACAGAGAGGCAGAGACACAGGCAGAGGGAGAAGCAGGCTCCATGCATCGGGAGCCCGATGTGGGATTCGATCCCGGGTCTCCAGGATCATGCCCCGGGCCAAAGGCAGGCGCCAAACCGCTGCGCCACCCAGGGATCCC	1	SINEC2A1_CF	5.8	YES
SINE	A_WOLF	G_WOLF	chr11	15389659	15389858	16889636	16889636	taataa	taataa	taataa	no	SINE/tRNA	Forward	SINEC_Cf3	+	N/A	16889636	16889637	N/A	15389858	15389659	15389859	15389660	FALSE	tattatC	1000	16889637-16889642	15389660\15389665	FALSE	15389859\15389864	15389847\15389856	chr11:15389666-15389858	GGGCAGCCCTGGTGGCTCAGCGGTTTAACGCTGCCTTCAGCTCCAGGCATGATCTTGGAGACCCGGGATCGAGTCCCACATGGCTCCCTGCATGGAGCCTGCTTCTCCCTCTGCCTGTGACTCTGCCTCTCTCTCTCTCTCTCTCTCTCTGTGTCTCTCATGAATAAATAAATTAAATATTAAAAAAAAAAGG	1	SINEC_Cf3	6.8	YES
SINE	A_WOLF	G_WOLF	chr11	15409794	15409997	16909633	16909633	tcgaaaatctactctt	tcgaaaatctactctt	tcgaaaatctactctt	no	SINE/tRNA	Reverse	SINEC_Cf	+	N/A	16909633	16909634	N/A	15409997	15409794	15409998	15409795	FALSE	CTCTTGT	1000	16909634-16909649	15409795\15409810	FALSE	15409998\15410013	15409811\15409820	chr11:15409811-15409997	TTTTTTTTTTAATTTTTTTATTTATTTATGATAGTCACAGAGAGAGAGAGAGAGAGGCAGAGACATAGGCAGAGGGAGAAGCAGGCTCCATGCACCGGGAGCCTGATGTGGGATTCGATCCCGGGTCTCCAGGATCGCGCCCTGGGCCAAAGGCAGGCGCCAAACCGCTGCGCCACCCAGGGATCCC	1	SINEC_Cf	1.6	YES
SINE	A_WOLF	G_WOLF	chr11	15587168	15587375	17086794	17086794	tcatcctagattttct	tcatcctagattttct	tcatcctagattttct	no	SINE/tRNA	Reverse	SINEC2A1_CF	+	N/A	17086794	17086795	N/A	15587375	15587168	15587376	15587169	FALSE	tttctat	1000	17086795-17086810	15587169\15587184	FALSE	15587376\15587391	15587185\15587204	chr11:15587185-15587375	TTTTTTTTTTTTTTTTTTTTAATTTTTATTTATTTATGATAGTCACAGAGAGAGAGAGAGGCAGAGACACAGGCAGAGGGAGAAGCAGGCTCCATGCACCGGGAGCCCGACGTGGGATTCGATCCCGGGTCTCCAGGATCGCGCCCTGGGCCAAAGGCAGGCGCCAAACCGCTGCGCCACCCAGGGATCCC	1	SINEC2A1_CF	0.5	YES
SINE	A_WOLF	G_WOLF	chr11	15605784	15605989	17105204	17105204	aattaatcagtttcc	aattaatcagtttcc	aattaatcagtttcc	no	SINE/tRNA	Forward	SINEC2A1_CF	+	N/A	17105204	17105205	N/A	15605989	15605784	15605990	15605785	FALSE	TAATTAT	1000	17105205-17105219	15605785\15605799	FALSE	15605990\15606004	15605983\15605989	chr11:15605800-15605989	GGGGATCCCTGGGTGGCGCAGCGGTTTGGTGCCTGCCTTTGGCCCAGGGCGCGATCCTGGAGACCCGGGATCGAATCCCACATCGGGCTCCCGGTGCATGGAGCCTGCTTCTCCCTCTGCCTCTCTTTCTCTCTCTCTCTCTCTCTCTGACTATCATAAATAAATAAAAATTTAAAAAAAATTAAAAAAA	1	SINEC2A1_CF	2.1	YES
SINE	A_WOLF	G_WOLF	chr11	15884914	15885141	17384051	17384051	aaaaatagggagcaa	aaaaatagggagcaa	aaaaatagggagcaa	no	SINE/tRNA	Forward	SINEC2A1_CF	+	N/A	17384051	17384052	N/A	15885141	15884914	15885142	15884915	FALSE	tttttaa	1000	17384052-17384066	15884915\15884929	FALSE	15885142\15885156	15885136\15885141	chr11:15884930-15885141	TAAAAAAAAAATTAAAAAAAAAAATGGGATCCCTGGGTGGCGCAGCGGTTTGGCGCCTGCCTTTGGCCCAGGGCGCAATCCTGGAGACCCGGGATCGAATCCCACATCGGGCTCCCGGTGCATGGAGCCTGCTTCTCCCTCTGCCTGTGTCTCAGCCTCTCTCTCTCTCTCCCTGTGACTATCATAAATAAATATAAAAAAAATTTAAAAAA	1	SINEC2A1_CF	2.2	YES
SINE	A_WOLF	G_WOLF	chr11	15930997	15931203	17429778	17429778	tttgaacagagggtttgg	tttgaacagagggtttgg	tttgaacagagggtttgg	no	SINE/tRNA	Forward	SINEC_Cf	+	N/A	17429778	17429779	N/A	15931203	15930997	15931204	15930998	FALSE	TCAAATG	1000	17429779-17429796	15930998\15931015	FALSE	15931204\15931221	15931192\15931200	chr11:15931016-15931203	GGAACCCTGGGTGGCACAGCGGTTTAGCGCCTGCCTTTGGCCCAGGATGCGATCCTGGAGACCCGGGATCGAATCCCACATCGGGCTCCCGGTGCATGGAGCCTGCTTCTCCCTCGGCCTATGTCTCTCTGCCTCTCTCTCTCTCTCTCTGTGACTATCATAAATAAATAAAAAATAAAAAAAAATGT	1	SINEC_Cf	4.9	YES
SINE	A_WOLF	G_WOLF	chr11	15984654	15984849	17483765	17483765	aataatatatg	aataatatatg	aataatatatg	no	SINE/tRNA	Forward	SINEC2A1_CF	+	N/A	17483765	17483766	N/A	15984849	15984654	15984850	15984655	FALSE	ttATTTC	1000	17483766-17483776	15984655\15984665	FALSE	15984850\15984860	15984839\15984845	chr11:15984666-15984849	GGGATCCCTGGGTGGCACAGCGGTTTGGCGCCTGCCTTTGGCCCAGGGTGCGATCCTGGAGACCCAGGATCGAATCCCACGTCAGGCTCCCGGTGCATGGAGCCTGCTTCTCCCTCTGCCTATGTCTCTGCCTCTCTCTCCCTCTCTCTCTGTATGACTATCATAAATAAATTAAAAAAATAAT	1	SINEC2A1_CF	4.5	YES
SINE	A_WOLF	G_WOLF	chr11	16079668	16079896	17578946	17578946	aaaaaaaagtcta	aaaaaaaagtcta	aaaaaaaagtcta	no	SINE/tRNA	Forward	SINEC_Cf	+	N/A	17578946	17578947	N/A	16079896	16079668	16079897	16079669	FALSE	tttttct	1000	17578947-17578959	16079669\16079681	FALSE	16079897\16079909	16079889\16079896	chr11:16079682-16079896	GGGGATCCCTGGGTGGCGCAGCGGTTTGGCGCCTGCCCTTGGCCCAGGGCGCGATCCTGGAGATCCGGGATCGAATCCCACATCAGGCTCCCGGTGCATGGAGCCTGCTTCTCTCTCTGCCTCTCTCTCTCGCTCTCTCTCTGTGACTATCATAAATGAATAAAAAAAAAAAAAAAGACTGGGGTGGCAGGTATTGGGGATAATATTAAAAAAAA	1	SINEC_Cf	5.1	YES
SINE	A_WOLF	G_WOLF	chr11	16264133	16264323	17763346	17763346	aaaaaatttaagaaact	aaaaaatttaagaaact	aaaaaatttaagaaact	no	SINE/tRNA	Forward	SINEC_Cf	+	N/A	17763346	17763347	N/A	16264323	16264133	16264324	16264134	FALSE	tttttgt	1000	17763347-17763363	16264134\16264150	FALSE	16264324\16264340	16264316\16264323	chr11:16264151-16264323	GGGATCCCTGGGTGGCGCAGCGGTTTGGCGCCTGCCTTTGGCCCAGGGCGCGATCCTGGAGACCCGGGATCGAATCCCACATCAGGCTCCTGGTGCATGGAGCCTGCTTCTCCCTCTACCTGTGTCTCTGCCTCTCTCTCTCTCTGTGACTATCATAAATAAATTAAAAAAAA	1	SINEC_Cf	2.3	YES
SINE	A_WOLF	G_WOLF	chr11	16317400	16317610	17816359	17816359	aagaagaaaatctag	aagaagaaaatctag	aagaagaaaatctag	no	SINE/tRNA	Forward	SINEC2A1_CF	+	N/A	17816359	17816360	N/A	16317610	16317400	16317611	16317401	FALSE	ttctttt	1000	17816360-17816374	16317401\16317415	FALSE	16317611\16317625	16317598\16317609	chr11:16317416-16317610	GGATCCCTGGGTGGCGCAGCGGTTTAGCGCCTGCCTTTGGCCCAGGGCGCGATCCTGGAGACCCGGGATCGAATCCCACGTCGGGCTCCCGGTGCATGGAGCCTGCTTCTCCCTCTGCCTGTGTCTCTGCCTCTCTCTCTCTCTCTGTGTGTGTGACTATCATAAATAAATAAAAATTTTTTAAAAAAAAAAAAG	1	SINEC2A1_CF	1.6	YES
SINE	A_WOLF	G_WOLF	chr11	16485280	16485474	17988874	17988874	aaaaactagaata	aaaaactagaata	aaaaactagaata	no	SINE/tRNA	Forward	SINEC2A1_CF	+	N/A	17988874	17988875	N/A	16485474	16485280	16485475	16485281	FALSE	tttttaa	1000	17988875-17988887	16485281\16485293	FALSE	16485475\16485487	16485469\16485474	chr11:16485294-16485474	GGGGATCCCTGGGTGGCGCAGCAGTTTGGCGCCTGCCTTTGGCCCAGGGCGCGATCCTGGAGACCCAGGATCGAATCCCACGTCAGGCTCCCGGTGCATGGAGCCTGCTTCTCCCTCTGCCTGTGTCTCTGCCCCTCTCTCTCTCTCTGTGACTATCATAAATAAATAAAATCTTAAAAAA	1	SINEC2A1_CF	3.3	YES
SINE	A_WOLF	G_WOLF	chr11	17000005	17000214	18510210	18510210	ttcctattactttta	ttcctattactttta	ttcctattactttta	no	SINE/tRNA	Reverse	SINEC2A1_CF	+	N/A	18510210	18510211	N/A	17000214	17000005	17000215	17000006	FALSE	TTTTAAA	1000	18510211-18510225	17000006\17000020	FALSE	17000215\17000229	17000021\17000029	chr11:17000021-17000214	TTTTTTTTTATTTTTTTTTAAATTTTTTTTTTATTTATTTATGATAGTCAGAGAGAGAGAGAGGCAGAGACACAGGCAGAGGGAGAAGCAGGCTCCATGCACCTGGAGCCCGACGTGGGATTCGATCCCGGATCTCCAGGATCGCGCCCTGGGCCAAAGGCAGGCGCCAAACCGCTGCGCCACCCAGGGATCCC	1	SINEC2A1_CF	1.6	YES
SINE	A_WOLF	G_WOLF	chr11	17098557	17098774	18608759	18608759	aaa	aaa	aaa	no	SINE/tRNA	Forward	SINEC_Cf	+	18608764	18608763	18608765	18608764	17098779	17098561	17098780	17098562	FALSE	N/A	1000	18608761-18608763	17098559\17098561	FALSE	17098777\17098779	17098763\17098774	chr11:17098562-17098776	ACCAACTAACTGGGATCCCTGGGTGGCGCAGTGGTTTGGCGCCTGCCTTTGGCCCAGGGCGCGATCCTGGAGACCCGGGATCGAATCCCACGTCGGGCTGCCGGTGCATGGAGCCTGCTTCTCTCCCTCTGCCTATGTCTCTGCCTCTCTCTCTCTCTCTCTGTGACTATCATAAATAAATAAAAATTAAAAAATAAAAATAAAAAAAAAAAATA	1	SINEC_Cf	2.1	YES
SINE	A_WOLF	G_WOLF	chr11	17168616	17168820	18679706	18679706	aaaaa	aaaaa	aaaaa	no	SINE/tRNA	Forward	SINEC_Cf	+	18679718	18679717	18679719	18679718	17168832	17168627	17168833	17168628	FALSE	tttttaa	1000	18679719-18679723	17168628\17168632	FALSE	17168833\17168837	17168832\17168832	chr11:17168633-17168832	ATTGGGGATCCCTGGGTGGCGCAGCGGTTTGGCGCCTGCCTTTGGCCCAGGGCGCGATCCTGGAGACCCGGGATCGAATCCCACATCGGGCTCCCGGTGCATGGAGCCTGCTTCTCCCTCTGCCTGTGTCTCTGCCTCTCTCTCTCTCTCTGTAACTATCATAAATAAATTTTAAAAAAAATTAAAAAAAAATATTTTTA	1	SINEC_Cf	1.1	YES
SINE	A_WOLF	G_WOLF	chr11	17198065	17198275	18708894	18708894	taaattcatggtatct	taaattcatggtatct	taaattcatggtatct	no	SINE/tRNA	Forward	SINEC_Cf	+	N/A	18708894	18708895	N/A	17198275	17198065	17198276	17198066	FALSE	atttaaa	1000	18708895-18708910	17198066\17198081	FALSE	17198276\17198291	17198273\17198275	chr11:17198082-17198275	GGGATCCCTGGGTGGCGCAGCGGTTTGGCGCCTGCCTTTGGCCCAGGGCGCGATCCCGGAGATCCGGGATCGAATCCCACATCGGGCTCCCAGTGCATGGAGCCTGCTTCTCCCTCTGCCTGTGTGTCTGCCTCTCTCTCTCTCTCTGTGACTATCATAAATAAATAAAAAATTTAAAAAAATAAATAAATAAA	1	SINEC2A1_CF	3.7	YES
SINE	A_WOLF	G_WOLF	chr11	17446384	17446581	18960852	18960852	aaaagctattacattctagg	aaaagctattacattctagg	aaaagctattacattctagg	no	SINE/tRNA	Forward	SINEC_Cf	+	N/A	18960852	18960853	N/A	17446581	17446384	17446582	17446385	FALSE	CTTTTAA	1000	18960853-18960872	17446385\17446404	FALSE	17446582\17446601	17446574\17446581	chr11:17446405-17446581	GATCCCTGGGTGGCGCAGCGGTTTGGCGCCTGCCTTTGGCCCAGGGCGCGATCCTGGAGACCCGGGATCGAATCCCACGTCGGGCTCCCGGTGCATGGAGCCTGCTTCTCCCTCTGCCTGTGTCTCTGCCTCTTTCTCTCTCTGTGACTATCATAAATAAATAAAAATTAAAAAAAA	1	SINEC_Cf	0.6	YES
SINE	A_WOLF	G_WOLF	chr11	17470076	17470284	18984385	18984385	attcta	attcta	attcta	no	SINE/tRNA	Reverse	SINEC2A1_CF	+	N/A	18984385	18984386	N/A	17470284	17470076	17470285	17470077	FALSE	TTCTAAA	1000	18984386-18984391	17470077\17470082	FALSE	17470285\17470290	17470083\17470094	chr11:17470083-17470284	TTTTTTTTTTTTAAAGATTTTATTTATTTATTCATGATAGTCACAGAGAGAGAGAGAGAGGCTCAGAGACACAGGCAGAGGGAGAAGCAGGCTCCGTGCACCGGGAGCCCGACGTGGGATTCGATCCCGGGTCTCCAGGATCGCGCCCTGGGCCAAAGGCAGGCGCCAAACCGCTGCGCCACCCAGGGATCCCTAGATTTGT	1	SINEC2A1_CF	1.6	YES
SINE	A_WOLF	G_WOLF	chr11	17489241	17489435	19003602	19003602	tccttctcc	tccttctcc	tccttctcc	no	SINE/tRNA	Reverse	SINEC_Cf	+	N/A	19003602	19003603	N/A	17489435	17489241	17489436	17489242	FALSE	tctCCAC	1000	19003603-19003611	17489242\17489250	FALSE	17489436\17489444	17489254\17489256	chr11:17489251-17489435	TTCTTTGATTTTTTTTTTTTTTTATGATAGTCACAGAGAGAGAGAGAGAGAGGCAGAGACACAGGCAGAGGGAGAAGCAGGCTCCGTGCACCGGGAGCCTGATGTGGGATTCGATCCCGGGTCTCCAGGATCGCGCCCTGGGCCAAAGGCAGGCGCCAAACCACTGCGCCACTCAGGGATCCCCC	1	SINEC_Cf	4.0	YES
SINE	A_WOLF	G_WOLF	chr11	17963135	17963340	19475498	19475498	N/A	N/A	N/A	no	SINE/tRNA	Forward	SINEC2A1_CF	+	19475510	19475509	19475511	19475510	17963352	17963146	17963353	17963147	FALSE	N/A	1000	N/A	N/A\N/A	FALSE	N/A\N/A	17963348\17963348	chr11:17963147-17963352	TAAGGGGATCCCTGGGTGGCGCAGCGGTTTGGCGCCTGCCTTTGGCCCGGGGCGTGATCCTGGAGACCCGGGATCGAATCCCACGTCAGGCTCCCTGCATGGAGCCTGCTTCTCCCTCTACCTGTGTCTCTGCCTCTCTGTCTCTCTCTGTGTGACTATCATGAATAAATAAATAAAATCTTAAAAAAAAAAAAAAATATCACTGT	1	SINEC2A1_CF	4.2	YES
SINE	A_WOLF	G_WOLF	chr11	17975960	17976174	19488147	19488147	taaaataattttgtcg	taaaataattttgtcg	taaaataattttgtcg	no	SINE/tRNA	Forward	SINEC_Cf	+	N/A	19488147	19488148	N/A	17976174	17975960	17976175	17975961	FALSE	ttttaaa	1000	19488148-19488163	17975961\17975976	FALSE	17976175\17976190	17976171\17976174	chr11:17975977-17976174	GGATCCCTGGGTGGCGCAGCGGTTTAGCGCCTGCCTTTGGCCCAGGGCGCGATCCTGGAGACCCGGGATCGAATCCCACGTCAGGCTCCCGGTGCATGGAGCCTGCTTCTCCCTCTGCCTATGTCTCTGCCTCTCTCTCTCTCTCTGTGTGACTATCATAAATAAATAAAAAAAAAAAAAAAATAAAATAAAATAAAA	1	SINEC2A1_CF	2.1	YES
SINE	A_WOLF	G_WOLF	chr11	18027794	18028022	19540016	19540016	gaagtacttacttta	gaagtacttacttta	gaagtacttacttta	no	SINE/tRNA	Reverse	SINEC2A1_CF	+	N/A	19540016	19540017	N/A	18028022	18027794	18028023	18027795	FALSE	CTTTAAC	1000	19540017-19540031	18027795\18027809	FALSE	18028023\18028037	18027810\18027818	chr11:18027810-18028022	TTTTTTTTTATTTTTTTAAAAATTTTTTTAATTTTTATTTATTTATGATAGTCACACAGAGAGAGAGAGAGAGAGAGAGGCAGAGACACAGTCAGAGGGAGAAGCAGGCTCCATGCACCGAGAGCCCGATGTGGGATTCGATCCCGGGTCTCCAGGATCGCGCCCTGGGCCAAAGGCAGGCGCCAAACCGCTGCGCCACCCAGGGATCCCCTG	1	SINEC2A1_CF	2.1	YES
SINE	A_WOLF	G_WOLF	chr11	18395450	18395656	19901031	19901031	aaagatgaatgga	aaagatgaatgga	aaagatgaatgga	no	SINE/tRNA	Forward	SINEC_Cf	+	N/A	19901031	19901032	N/A	18395656	18395450	18395657	18395451	FALSE	tctttca	1000	19901032-19901044	18395451\18395463	FALSE	18395657\18395669	18395647\18395656	chr11:18395464-18395656	GGGATCCCTGGGTGGCGCAGCGGTTTGGCGCCTGCCTTTGGCCCGGGGCACGGTCCTGGAGACCGGGGATCGAATCCCACGTCGGGCTCCCGGTGCATGGAGCCTGCTTCTCCCTCTGCCTGTGTCTCTGCCTCTCTCTCTCACTGTGTGCCTATCATAAATAAAAAATTAAAAAAAAAAATTAAAAAAAAAA	1	SINEC_Cf	3.3	YES
SINE	A_WOLF	G_WOLF	chr11	18410398	18410619	19916004	19916004	aagattttagtttta	aagattttagtttta	aagattttagtttta	no	SINE/tRNA	Forward	SINEC2A1_CF	+	19916006	19916004	19916007	19916005	18410621	18410398	18410622	18410399	FALSE	atcttaa	1000	19916007-19916021	18410399\18410413	FALSE	18410622\18410636	18410605\18410621	chr11:18410414-18410621	TTGGGGATCCCTGGGTGGCGCAGCGGTTTGGCGCCTGCCTTTGGCCCAGGGCGCGATCCTGGAGACCCGGGATCGAGTCCCACGTCGGGCTCACTGCATGGAGCCTGATTCTCCCTCTGCCTGTGTCTCTGCGTCTCTCTCTCTCTCTCCTCTCTCCCCCCGTGTGTGACTATCATAAATAAATAAAAATTAAAAAAAAAAAAAAAAA	1	SINEC2A1_CF	2.6	YES
SINE	A_WOLF	G_WOLF	chr11	18438666	18438869	19945619	19945619	caaattgctgtttct	caaattgctgtttct	caaattgctgtttct	no	SINE/tRNA	Reverse	SINEC2A1_CF	+	N/A	19945619	19945620	N/A	18438869	18438666	18438870	18438667	FALSE	TTTCTAT	1000	19945620-19945634	18438667\18438681	FALSE	18438870\18438884	18438682\18438695	chr11:18438682-18438869	TTTTTTTTTTTTTTAATTTATTTATTTATGATAGGCACACAGTGAGAGAGAGAGAGGCAGAGACACAGGCAGAGGGAGAAGCAGGCTCCATGCACCGGGAGCCCGACGTGGGATTCGATCCCGGGTCTCCAGGATCGCGCCCTGGGCCAAAGGCAGGCGCCAAAACCGCTGCGCCACCCAGGGATCCC	1	SINEC2A1_CF	1.1	YES
SINE	A_WOLF	G_WOLF	chr11	18454857	18455100	19961567	19961567	tgaaaactatttttt	tgaaaactatttttt	tgaaaactatttttt	no	SINE/tRNA	Reverse	SINEC_Cf	+	N/A	19961567	19961568	N/A	18455100	18454857	18455101	18454858	FALSE	tttttaa	1000	19961568-19961582	18454858\18454872	FALSE	18455101\18455115	18454873\18454881	chr11:18454873-18455100	TTTTTTTTTAAAGTGATGATTTTTCTTTCTTTTTCTTTTTTTTTTTTTTTTCTTTTTTTTTTTTTTATGATAGGCACACAGTGAGAGAGAGAGAGAGGCAGAGACACAGGCAGAGGGAGAAGCAGGCTCCATGCACCGGGAGCCCAACGTGGGATTCGATCCTGGGTCTCCAGGATCGCGCCCTGAGCCAAAGGCAGGCACTAAACCGCTGCGCCACCCAGGGATCCC	1	SINEC_Cf	5.8	YES
SINE	A_WOLF	G_WOLF	chr11	18860644	18860855	20367660	20367660	cttgtttgttttttt	cttgtttgttttttt	cttgtttgttttttt	no	SINE/tRNA	Reverse	SINEC_Cf	+	N/A	20367660	20367661	N/A	18860855	18860644	18860856	18860645	FALSE	tttttaa	1000	20367661-20367675	18860645\18860659	FALSE	18860856\18860870	18860660\18860683	chr11:18860660-18860855	TTTTTTTTTTTTTTTTTTTTTTTTATTTTATTTATGATAGTCATACAGAGAGAGAGAGAGAGAGGCAGAGACATAGGCAGAGGAAGAAGCAGGCTCCATGCACCGGGAGCCTGACGTGGGATTCGATCCTGGGTCTCCAGGATCGCGCCCTGGGCCAAAGGCAGGCGCCAAACAGCTGCGCCACCCAGGGATCCCC	1	SINEC_Cf	4.2	YES
SINE	A_WOLF	G_WOLF	chr11	19046026	19046238	20552229	20552229	tacattaggttta	tacattaggttta	tacattaggttta	no	SINE/tRNA	Reverse	SINEC2A1_CF	+	N/A	20552229	20552230	N/A	19046238	19046026	19046239	19046027	FALSE	GTTTAAT	1000	20552230-20552242	19046027\19046039	FALSE	19046239\19046251	19046040\19046064	chr11:19046040-19046238	TTTTTTTTTTTTTTTTTTTTTTTTTAATTTTTTATTTATTCATGATAATCACAGAGAGAGAGACAGAGGCAGAGACACAGGCAGAGGGAGAAGCAGGCTCCATGCACCAGGAGCCCGACGTGGGATTCGATCCCGGGTCTCCAGGATCGCGCCCTGGGCCAAAGGCAGGCGCCAAACTGCAGCGCCACCCAGGGATCCC	1	SINEC_Cf	3.5	YES
SINE	A_WOLF	G_WOLF	chr11	19070255	19070465	20576064	20576064	aaaaattctacaaagccag	aaaaattctacaaagccag	aaaaattctacaaagccag	no	SINE/tRNA	Forward	SINEC2A1_CF	+	N/A	20576064	20576065	N/A	19070465	19070255	19070466	19070256	FALSE	tttttaa	1000	20576065-20576083	19070256\19070274	FALSE	19070466\19070484	19070454\19070465	chr11:19070275-19070465	GGATCCCTGGGTGGCGCAGTGGTTTGGCGCCTGCCTTTGGCCCAGGGCGCGATCCTGGAGACCCAGGATCGAATCCCACATCGGGCTCCCGGTGCATGGAGCCTGCTTCTCCCTCTGCCTGTGTCTCTGCCTCTCTCTCTCTCTCTCTCTGTGTGACTATCATAAATAAATAAAAATTTAAAAAAAAAAAA	1	SINEC2A1_CF	1.6	YES
SINE	A_WOLF	G_WOLF	chr11	19324660	19324869	20830623	20830623	tctaaattactaaatagggg	tctaaattactaaatagggg	tctaaattactaaatagggg	no	SINE/tRNA	Forward	SINEC2A1_CF	+	N/A	20830623	20830624	N/A	19324869	19324660	19324870	19324661	FALSE	TTAGAAA	1000	20830624-20830643	19324661\19324680	FALSE	19324870\19324889	19324855\19324869	chr11:19324681-19324869	GATCCCTGGGTGGCGCAGCGGTTTGGCGCCTGCCTTTGGCCCAGGGCGCGATTCTGGAGACCCAGGATCGAATCCCACATCAGGCTCCCGGTACATGGAGCCTGCTTCTCCCTCTGCCTGTGTCTCTGCCTCTCTCTCTCTCTCTCTGTGACTATCATAAATAAATAAAAATTTAAAAAAAAAAAAAAA	1	SINEC2A1_CF	2.6	YES
SINE	A_WOLF	G_WOLF	chr11	19406431	19406639	20905817	20905817	ttaaaaagtacatcttcaggg	ttaaaaagtacatcttcaggg	ttaaaaagtacatcttcaggg	no	SINE/tRNA	Forward	SINEC_Cf	+	N/A	20905817	20905818	N/A	19406639	19406431	19406640	19406432	FALSE	tttaaaa	1000	20905818-20905838	19406432\19406452	FALSE	19406640\19406660	19406628\19406639	chr11:19406453-19406639	ATCCCTGGGTGGCGCAGCGGTTTGGCGCCTGCCTTTGGCCCAGGGCGTGATCCTGGAGACCCAGGATCGAATCCCACGTCAGGCTCCCGGTGCACGGAGCCTGCTTCTCCCTCTGCCTATGTCTCTGCCTCTCTCTCTCTCTCCCTGTGTGACTATCATAAATAAATAAAAGTTTAAAAAAAAAAAA	1	SINEC_Cf	4.3	YES
SINE	A_WOLF	G_WOLF	chr11	19792265	19792488	21292455	21292455	aggaaccgagtctt	aggaaccgagtctt	aggaaccgagtctt	no	SINE/tRNA	Reverse	SINEC2A1_CF	+	N/A	21292455	21292456	N/A	19792488	19792265	19792489	19792266	FALSE	GTCTTAA	1000	21292456-21292469	19792266\19792279	FALSE	19792489\19792502	19792280\19792300	chr11:19792280-19792488	TTTTTTTTTTTTTTTTTTTTTAAATTTTTTTTTAATTTTTATTTATTTATGATAGTCACAGAGAGAGAGAGAGAGAGGCAGAGACACAGGCAGAGGGAGAAGCAGGCTCCATGCACCGGGAGCCTGATGTGGGATTCGATCCTGGGTCTCCAGGATCGCGCCCTGGGCCAAAGGCAGGCGCCAAACCGCTGCGCCACCCAGGGATCCCA	1	SINEC2A1_CF	2.1	YES
SINE	A_WOLF	G_WOLF	chr11	19953060	19953280	21453164	21453164	tccctctgggttcaattcc	tccctctgggttcaattcc	tccctctgggttcaattcc	no	SINE/tRNA	Reverse	SINEC2A1_CF	+	N/A	21453164	21453165	N/A	19953280	19953060	19953281	19953061	FALSE	ATTCCAA	1000	21453165-21453183	19953061\19953079	FALSE	19953281\19953299	19953080\19953086	chr11:19953080-19953280	TTTTTTTCTTTTTTTTTTTTCTTTTTTTAGATTTTTTATTTATTTATTCATGATAGTCACAGAGAGAGAGAGAGGCAGAGACACAGGCAGAGGGAGAAGCAGGCTCCATGCACCGGGAGCCTGATGTGGGATTCGATCCCGGGTCTCCAGGATCGCGCCCTGGGCCAAAGGCAGGCGCCAAACCGCTGCACCACCCAGGGA	1	SINEC2A1_CF	3.2	YES
SINE	A_WOLF	G_WOLF	chr11	20075177	20075374	21574538	21574538	ggg	ggg	ggg	no	SINE/tRNA	Reverse	SINEC2A1_CF	+	21574543	21574542	21574544	21574543	20075379	20075181	20075380	20075182	FALSE	N/A	1000	21574540-21574542	20075179\20075181	FALSE	20075377\20075379	20075184\20075184	chr11:20075182-20075376	GCTCACTTTCTTTTTTTTTTTTTTTAATTTTTTATTCATTTATGATAGTCACAGAGAGAGAGCGAGAGAGAGAGGCAGAGAGAGAAGCAGGCTCCATGCACCGGGAGCCTGACGTGGGATTCGATCCCGGATCTCCAGGATCGCGCCCTGGGCCAAAGGCAGGCGCCAAACCGCTGCGCCACCCCGGGATCCCTG	1	SINEC2A1_CF	3.8	YES
SINE	A_WOLF	G_WOLF	chr11	20204824	20205030	21703948	21703948	gaaaatatagataaattg	gaaaatatagataaattg	gaaaatatagataaattg	no	SINE/tRNA	Forward	SINEC_Cf	+	N/A	21703948	21703949	N/A	20205030	20204824	20205031	20204825	FALSE	ttttcat	1000	21703949-21703966	20204825\20204842	FALSE	20205031\20205048	20205017\20205030	chr11:20204843-20205030	GGATCCCTGGGTGGCGCAGCGGTTTGGCGCCTGCCTTTGGCCCAGGGCGTGATCCTGGAGATCCGGGATCGAATCCCACGTCAGGCTCCCGGTGCATGGAGCCTGCTTCTCTCTCTGCCTGTGTCTCTGCCTCTCTCTCTCTCACTGTGTGCCTATCATAAATAAATAAAAATTAAAAAAAAAAAAAA	1	SINEC_Cf	3.2	YES
SINE	A_WOLF	G_WOLF	chr11	20411616	20411804	21910396	21910396	aagaaattcatcaatc	aagaaattcatcaatc	aagaaattcatcaatc	no	SINE/tRNA	Forward	SINEC_Cf	+	N/A	21910396	21910397	N/A	20411804	20411616	20411805	20411617	FALSE	TTCTTGA	1000	21910397-21910412	20411617\20411632	FALSE	20411805\20411820	20411791\20411804	chr11:20411633-20411804	GGGATCCCTGGGTGGCGCAGCGGTTTGGCGCCTGCCTTTGGCCCAGGGCGCGATCCTGGAGACCCAGGATCGAATCCCACGTCGGGCTCCTGGTGCGTGGAGCCTGCTTCTCCCTCTGCCTGTGTCTCTGCCTCTCTCTCTCTCTCTGTGACTATCATAAAAAAAAAAAAAA	1	SINEC_Cf	2.9	YES
SINE	A_WOLF	G_WOLF	chr11	20499395	20499599	21998552	21998552	taaaaagaaaaaggc	taaaaagaaaaaggc	taaaaagaaaaaggc	no	SINE/tRNA	Forward	SINEC2A1_CF	+	N/A	21998552	21998553	N/A	20499599	20499395	20499600	20499396	FALSE	ttttaag	1000	21998553-21998567	20499396\20499410	FALSE	20499600\20499614	20499585\20499594	chr11:20499411-20499599	GGGATCCCTGGGTGGCGCAGCGGTTTAGCGCCTGCCTTTGGCCCAGGGCGCGATCCTGGAGACCCGGGATCGAATCCCACGTCGGGTTCCCGGTGCATGGAGCCTGCTTCTCCCTCCTCCTGTGTCTCTGCCTCTCTCTCTCTCTCTCTCTGTGTGTGACTATCATAAATAAATAAAAAAAAAATAAAA	1	SINEC2A1_CF	2.7	YES
SINE	A_WOLF	G_WOLF	chr11	20780675	20780873	22278696	22278696	tctttcttttttttt	tctttcttttttttt	tctttcttttttttt	no	SINE/tRNA	Reverse	SINEC2A1_CF	+	N/A	22278700	22278701	N/A	20780877	20780680	20780878	20780681	FALSE	tttttaa	1000	22278701-22278715	20780681\20780695	FALSE	20780878\20780892	20780696\20780702	chr11:20780696-20780877	TTTTTTTCTAATTTTTTATTTATTTATGATAGTCACAGAGAGAGAGAGAGGCAGAGACACAGGCAGAGGGAGAAGCAGGCTCCATGCACCGGGAGCCCGATGTGGGATTCGATCCCAGGTCTCCGGAATCGCGCCCTGGGCCAAAGGCAGGCGCCAAAACCGCTGCGCCATCCAGGGATCCC	1	SINEC2A1_CF	3.9	YES
SINE	A_WOLF	G_WOLF	chr11	20873019	20873236	22367179	22367179	gagaaatgggctggtt	gagaaatgggctggtt	gagaaatgggctggtt	no	SINE/tRNA	Forward	SINEC2A1_CF	+	N/A	22367179	22367180	N/A	20873236	20873019	20873237	20873020	FALSE	TTCTCAA	1000	22367180-22367195	20873020\20873035	FALSE	20873237\20873252	20873222\20873236	chr11:20873036-20873236	GGGATCCCTGGGTGGCGCAGCGGTTTGGCGCCTGCCTTTGGCCCAGGGCGCGATCCTGGAGACCCAGGATCGAATCCCACATCAGGCTCCCAGTGCATGGAGCCTGCTTCTCCCTCTGCCTGTGTCTCTGCCTCTCTCTCTCTCTCTCTGTGACTATCATAAATAAATAAAAATTAAAAAAAAATTAAAAAAAAAAAAAAA	1	SINEC2A1_CF	2.6	YES
SINE	A_WOLF	G_WOLF	chr11	21192938	21193133	22687654	22687654	ccaaagaattgaattttt	ccaaagaattgaattttt	ccaaagaattgaattttt	no	SINE/tRNA	Reverse	SINEC_Cf	+	N/A	22687654	22687655	N/A	21193133	21192938	21193134	21192939	FALSE	tttttaa	1000	22687655-22687672	21192939\21192956	FALSE	21193134\21193151	21192957\21192961	chr11:21192957-21193133	TTTTTAATTTTTTTATTTATTTATGATAGTTACAGAGAGAGAGAGAGGCAGAGACACAGGCAGAGGGAGAAGCAGGCTCCATGCACCGGAAGCCCGATGTGGGATTCGATCCCGGGTCTCCAGGATCGCGCCCTGGGCCAAAGGCAGGCGCCAAACCGCTGCGCCACCCAGGGATCC	1	SINEC_Cf	1.7	YES
SINE	A_WOLF	G_WOLF	chr11	21893902	21894109	23388461	23388461	tctgtaagcc	tctgtaagcc	tctgtaagcc	no	SINE/tRNA	Forward	SINEC_Cf2	+	N/A	23388461	23388462	N/A	21894109	21893902	21894110	21893903	FALSE	ACAGATT	1000	23388462-23388471	21893903\21893912	FALSE	21894110\21894119	21894089\21894106	chr11:21893913-21894109	GGGCAGCCCGGATGGCTCAGCAGTTTAGCGCCACCTTCGGCCCAGGGCGTGATCCTGGGGTCCTGGGATCGAGTCCCGCATCGGGCTTCCTGCATGGAGCCCGCTTCTCCCTCTGCCTGTGTCTCTGCCTCTCACTCTCTCTCTGTGTCTCTCATGAATAAATAAATAAAATCTTTAAAAAAAAAAAAAAAAAAGAT	1	SINEC_Cf2	5.5	YES
SINE	A_WOLF	G_WOLF	chr11	21905500	21905700	23399858	23399858	tttaaataaatg	tttaaataaatg	tttaaataaatg	no	SINE/tRNA	Forward	SINEC_Cf	+	N/A	23399858	23399859	N/A	21905700	21905500	21905701	21905501	FALSE	ttaaagc	1000	23399859-23399870	21905501\21905512	FALSE	21905701\21905712	21905691\21905700	chr11:21905513-21905700	GGATCCCTGGGTGGCGCAGCGGTTTGGCGCCTGCCTTTGGCCCAGGGCGCGATCCTGGAGACCCGGGATCGAATCCCACATCGGGCTCCCGGTGCATGGAGCCTGCTTCTCCCTCTGCCTGTGTCTCTGCCTCTCTCTCTCTCACTGTGTGCCTATCATAAATAAATAAAAAAAAATTAAAAAAAAAA	1	SINEC_Cf	1.6	YES
SINE	A_WOLF	G_WOLF	chr11	21921079	21921287	23415264	23415264	aaaaaaataactgttata	aaaaaaataactgttata	aaaaaaataactgttata	no	SINE/tRNA	Forward	SINEC_Cf	+	N/A	23415264	23415265	N/A	21921287	21921079	21921288	21921080	FALSE	tttttat	1000	23415265-23415282	21921080\21921097	FALSE	21921288\21921305	21921287\21921287	chr11:21921098-21921287	GGGGATCCCTGGGTGGCGCAGCGGTTTGGCGCCTGCCTTTGGCCCAGGGCACGATCTTGGAGACCCGGGATCGAGTCCCACATCAGGCTCCCGGTGCATGGAGCCTGCTTCTCCCTCTGCCTGTTGTGTCTCTGCCGCTCTCTCTCTCTCTCTGTATGACTATCATAAATAAATAAATAAAAAATGTTTA	1	SINEC_Cf	3.9	YES
SINE	A_WOLF	G_WOLF	chr11	21947516	21947728	23441567	23441567	ctggaaccagtacttcc	ctggaaccagtacttcc	ctggaaccagtacttcc	no	SINE/tRNA	Reverse	SINEC2A1_CF	+	N/A	23441567	23441568	N/A	21947728	21947516	21947729	21947517	FALSE	CTTCCAA	1000	23441568-23441584	21947517\21947533	FALSE	21947729\21947745	21947534\21947538	chr11:21947534-21947728	TTTTTAAAAATTTTTTTTAAACTTTTTTATTTATTTATGATAGGCACACAGTGAGAGAGAGAGAGGCAGAGACACAGGCAGAGGGAGAAGCAGGCTCCACACACCGGGAGCCCGACGTGGGATTCGATCCCGGATATCCAGGACCGCGCCCTGGGCCAAAGGCAGGCGCCAAACCGCTGCGCCACCCAGGGATCC	1	SINEC2A1_CF	3.8	YES
SINE	A_WOLF	G_WOLF	chr11	22098981	22099197	23594325	23594325	tgatgagtatttttt	tgatgagtatttttt	tgatgagtatttttt	no	SINE/tRNA	Reverse	SINEC_Cf	+	N/A	23594325	23594326	N/A	22099197	22098981	22099198	22098982	FALSE	tttttca	1000	23594326-23594340	22098982\22098996	FALSE	22099198\22099212	22098997\22099022	chr11:22098997-22099197	TTTTTTTTTTTTTTTTTTTTTTTTTTAATTTTTATTTATTTATGATAGTCACAGAGAGAGAGAGAGAGGCGCAGAGACACTGGCAGAGGGAGAAGCAGGCTCCATGCACCGGGAGCCCGACGTGGGATTCGATCCCGGGTCTCCAGGATCGCGCCCTGGGCCAAAGGCAGGCGCCAAACCGCTGCGCCACCCAGGGATCCC	1	SINEC_Cf	1.7	YES
SINE	A_WOLF	G_WOLF	chr11	22217342	22217558	23712340	23712340	aaatccatcattata	aaatccatcattata	aaatccatcattata	no	SINE/tRNA	Forward	SINEC2A1_CF	+	N/A	23712340	23712341	N/A	22217558	22217342	22217559	22217343	FALSE	GATTTAT	1000	23712341-23712355	22217343\22217357	FALSE	22217559\22217573	22217537\22217558	chr11:22217358-22217558	GGGATCCCTGGGTGGCGCAGCGGTTTGGCGCCTGCCTTTGGCCCAGGGCGCGATCCTGGAGACCCGGGATCGAATCCCACGTCGGGCTCCCGGTGCATGGAGCCTGCTTCTCCCTCTGCCTATGACTCTGCCTCTCTCTCTCTCTCTCTGTGACTATCATAAATAAATAAATAAATAATAAAAAAAAAAAAAAAAAAAAAA	1	SINEC2A1_CF	1.6	YES
SINE	A_WOLF	G_WOLF	chr11	22251139	22251348	23746059	23746059	ccccaattcttttctttt	ccccaattcttttctttt	ccccaattcttttctttt	no	SINE/tRNA	Reverse	SINEC_Cf	+	N/A	23746059	23746060	N/A	22251348	22251139	22251349	22251140	FALSE	cttttcc	1000	23746060-23746077	22251140\22251157	FALSE	22251349\22251366	22251158\22251168	chr11:22251158-22251348	TTTTTTTTTTTAAATTCAATTTTTTTTTTAATTTTATTTATTTATGATAGTCACATAGAGAGAGAGAGAGAGGCAGAGGGAGAAGCAGGCTCCATGCACCGGGAGCCTGACGTGGGATTCGATCCGGGGTCTCCAGGATCGCGCCCTGGGCCAAAGGCAGGTGCCAAACCGCTGCGCCACCCAGGGATCCC	1	SINEC_Cf	2.3	YES
SINE	A_WOLF	G_WOLF	chr11	22269909	22270117	23764840	23764840	taatttagatttat	taatttagatttat	taatttagatttat	no	SINE/tRNA	Reverse	SINEC2A1_CF	+	N/A	23764840	23764841	N/A	22270117	22269909	22270118	22269910	FALSE	tttatat	1000	23764841-23764854	22269910\22269923	FALSE	22270118\22270131	22269929\22269933	chr11:22269924-22270117	TTTTATTTTTATTTTTTTTTAAATTTTTATTTATTTATGATAGTCACAGAGAGAGAAGGAGAGGCAGAGACACAGGCAGAGGGAGAAGCAGGCTCCATGCACCGGGAGCCCGATGTGGGAATCGATCCTGGGTCTCCAGGATCGCGCCCTAGGCCAAAGACAGGCGCCAAACCGCTGCGCCACCCAGGGATCCC	1	SINEC2A1_CF	4.2	YES
SINE	A_WOLF	G_WOLF	chr11	22280034	22280242	23774617	23774617	aaaaaaaggaaaatag	aaaaaaaggaaaatag	aaaaaaaggaaaatag	no	SINE/tRNA	Forward	SINEC2A1_CF	+	N/A	23774617	23774618	N/A	22280242	22280034	22280243	22280035	FALSE	tttttaa	1000	23774618-23774633	22280035\22280050	FALSE	22280243\22280258	22280227\22280242	chr11:22280051-22280242	GGATCCCTGGGTGGCGCAGCGGTTTGGCGCCTGCCTTTGGCCCAGGGCGTGATCCTGGAGACCCGGGATCGAATCCCACGTCGGGCTCCCGGTGCATGGAGCCTGCTTCTCCCTCTGCCTGTGTCTCTGCCTCTCTCTCTCTGTGTGACTATCATGAATAAATAAATAAAATCTTTAAAAAAAAAAAAAAAA	1	SINEC2A1_CF	1.6	YES
SINE	A_WOLF	G_WOLF	chr11	22298764	22298987	23793139	23793139	aaaagatacctaacag	aaaagatacctaacag	aaaagatacctaacag	no	SINE/tRNA	Forward	SINEC2A1_CF	+	N/A	23793139	23793140	N/A	22298987	22298764	22298988	22298765	FALSE	CTTTTAA	1000	23793140-23793155	22298765\22298780	FALSE	22298988\22299003	22298959\22298987	chr11:22298781-22298987	GGATCCCTGGGTGGCGCAGCGGTTTGGCGCCTGCCTTTGGCCCAGGGCGCGATCCTGGAGACCCGGGATCGAATCCCACGTCGGGCTCCCGGTGCATGGAGCCTGCTTCTCCCTCTGCCTGTGTCTCTGCGCCTCTCTCTCTCTCTCTCTCTGTGACTATCATAAATAAATAAAAATTAAAAAAAAAAAAAAAAAAAAAAAAAAAAA	1	SINEC2A1_CF	2.0	YES
SINE	A_WOLF	G_WOLF	chr11	22395537	22395755	23889781	23889781	cctcatcctttaatttct	cctcatcctttaatttct	cctcatcctttaatttct	no	SINE/tRNA	Reverse	SINEC2A1_CF	+	N/A	23889781	23889782	N/A	22395755	22395537	22395756	22395538	FALSE	TTTCTAA	1000	23889782-23889799	22395538\22395555	FALSE	22395756\22395773	22395556\22395576	chr11:22395556-22395755	TTTTTTTTTTTTTTTTTTTTTATATATATTTTTTTATTTATTTATGATAGTCATACAGAGAGAGAGAGAGGCAGAGACACAGGCAGAGGGAGAAGCAGGCTCCATGCACCGGGAGCCTGACGTGGGATTCGATCCCGGGTCTCCAGGATCGCGCCCTGGGCCAAAGGCAGGCGCCAAACCACTGCGCCACCCAGGGATCC	1	SINEC2A1_CF	2.1	YES
SINE	A_WOLF	G_WOLF	chr11	22417638	22417860	23911632	23911632	aaaaaattgcctatac	aaaaaattgcctatac	aaaaaattgcctatac	no	SINE/tRNA	Forward	SINEC2A1_CF	+	N/A	23911632	23911633	N/A	22417860	22417638	22417861	22417639	FALSE	TTTTTAA	1000	23911633-23911648	22417639\22417654	FALSE	22417861\22417876	22417834\22417860	chr11:22417655-22417860	AGGGATCCCTAGGTGGCGCAGCGGTTTGGCGCCTGCCTTCGGCCTAGGGCGCGATCCTGGAGACCCGGGATCGAATCCCACGTCGGGCTCCCGGTGCATGGAGCCTGCTTCTCCCTCTGCCTGTGTCTCTGCCTCTCTCTCTCTCTCTCTCTGTGACTATCATAAATAAATAAAAATTTAAAAAAAAAAAAAAAAAAAAAAAAAAA	1	SINEC2A1_CF	1.6	YES
SINE	A_WOLF	G_WOLF	chr11	22557397	22557603	24051666	24051666	tttttttttt	tttttttttt	tttttttttt	no	SINE/tRNA	Reverse	SINEC2A1_CF	+	N/A	24051666	24051667	N/A	22557603	22557397	22557604	22557398	FALSE	tttttta	1000	24051667-24051676	22557398\22557407	FALSE	22557604\22557613	22557410\22557419	chr11:22557408-22557603	AATTTTTTTTTTATTTTTTATTTATTTATGATAGTCACAGAGAGAGAGAGAGGCGCAGAGACACAGGCAGAGGGAGAAGCAGGCTCCATGCACCGGGAGCCCGATGTGGGATTCGATCCCGGGTCTCCAGGATCGCGCCCTGGGCCAAAGGCAGGCACCAAACCGCTGCGCCACCCAGGGATCCCGATTCACTTTT	1	SINEC_Cf	2.7	YES
SINE	A_WOLF	G_WOLF	chr11	23288178	23288391	24784999	24784999	agagacagatttta	agagacagatttta	agagacagatttta	no	SINE/tRNA	Reverse	SINEC2A1_CF	+	N/A	24784999	24785000	N/A	23288391	23288178	23288392	23288179	FALSE	TTTTAAA	1000	24785000-24785013	23288179\23288192	FALSE	23288392\23288405	23288193\23288196	chr11:23288193-23288391	TTTTATTTTATTTTATTTTTTTTAATTTTTATTTATTTATGATAGTCACAGAGAGAGAAAGAGAGAGGCAGAGACACAGGCAGAGGGAGAAGCAGGCTCCATGCACCGGAAGCCCGATGTGGGATTCGATCCCGGGTCTCCAGGATCGCGCCCTGGGCCAAAGGCAGGCGCCAAACCGCTGCGCCACCCAGGGATCCCG	1	SINEC_Cf	2.1	YES
SINE	A_WOLF	G_WOLF	chr11	23491863	23492063	24988797	24988797	tggtagaggaattt	tggtagaggaattt	tggtagaggaattt	no	SINE/tRNA	Reverse	SINEC2A1_CF	+	N/A	24988797	24988798	N/A	23492063	23491863	23492064	23491864	FALSE	AATTTAA	1000	24988798-24988811	23491864\23491877	FALSE	23492064\23492077	23491878\23491884	chr11:23491878-23492063	TTTTTTTAATTTTTATTTATTTATGATAGTCACAGAGAGAGAGAGAGAGAGAGAGGCAGAGACACAGGCAGAGGGAGAAGCAGGCTCCATGCACCGGGAGCCCGACGTGGGATTCGATCCCGGGTCTCCAGGATCGTGGCCTGGGCCAAAGGCAGGCGCTAAACCGCTGCGCCACCCAGGGATCCC	1	SINEC2A1_CF	2.7	YES
SINE	A_WOLF	G_WOLF	chr11	23495887	23496118	24992597	24992597	gata	gata	gata	no	SINE/tRNA	Reverse	SINEC2A1_CF	+	N/A	24992597	24992598	N/A	23496118	23495887	23496119	23495888	FALSE	N/A	1000	24992598-24992601	23495888\23495891	FALSE	23496119\23496122	23495894\23495894	chr11:23495892-23496118	GCTGAGGTTTCTTTTTTTTTTTTTTTGGATGAAACATCTTTTTTTTTTTAAATTTTTATTTATTTATGATAGTCACAGAGAGAGAGAGAGAGAGAGAGGCAGAGACACAGGCAGAGGGAGAAGCAGGCTCCATGCCGGGAGCCCGATGTGGGATTCGATCCCGGGTCTCCAGGATCGCGCCCTGGGCCAAAGGCAGGCGCCAAACCGCTGCGCCACCCAGGGATCCC	1	SINEC2A1_CF	1.6	YES
SINE	A_WOLF	G_WOLF	chr11	23576977	23577185	25074171	25074171	aaaaaaaaaaattgctg	aaaaaaaaaaattgctg	aaaaaaaaaaattgctg	no	SINE/tRNA	Forward	SINEC_Cf	+	N/A	25074171	25074172	N/A	23577185	23576977	23577186	23576978	FALSE	tttttat	1000	25074172-25074188	23576978\23576994	FALSE	23577186\23577202	23577163\23577180	chr11:23576995-23577185	GGATCCCTGGGTGGCGCAGCGGTTTGGCGCCTGCCTTTGGCCCGGGGCGCGATCCTGGAGACCCGGGATCGAATCCCACATCGGGCTCCCGGTGCATGGAGCCTGCTTCTCTCTCTGCCTGTGTCTCTGCCTCTCTCTCTCTCTCTGTGTGACTATCATAAATAAATTAAAAAAAAAAAAAAAAAATTTAA	1	SINEC2A1_CF	2.1	YES
SINE	A_WOLF	G_WOLF	chr11	23864910	23865177	25362438	25362438	ctctgatgggtttc	ctctgatgggtttc	ctctgatgggtttc	no	SINE/tRNA	Reverse	SINEC2A1_CF	+	N/A	25362438	25362439	N/A	23865177	23864910	23865178	23864911	FALSE	GTTTCAT	1000	25362439-25362452	23864911\23864924	FALSE	23865178\23865191	23864929\23864945	chr11:23864925-23865177	TTTCTTTTTTTTTTTTTTTTTAAATTTTTATTTTATTTTTATTTTATTTTTTTTTTAAATATTTTTTTTTTCAATTTTTATTTATTTATGATAGTCACAGAGAGAGAGAGAGAGAGAGAGAGGCAGAGACACAGGCCGAGGGAGAAGCAGGCTCCATGCACCGGGAGCCCGATGTGGGATTCGATCCCGGGTCCCCAAGATCGCGCCCTGGGCCAAAGGCAGGCGCCAAACCGCTGCGCCACCCAGGGATCCC	1	SINEC2A1_CF	3.1	YES
SINE	A_WOLF	G_WOLF	chr11	24338960	24339181	25834934	25834934	ccatctggcatctttta	ccatctggcatctttta	ccatctggcatctttta	no	SINE/tRNA	Reverse	SINEC_Cf	+	N/A	25834934	25834935	N/A	24339181	24338960	24339182	24338961	FALSE	TTTTAAA	1000	25834935-25834951	24338961\24338977	FALSE	24339182\24339198	24338978\24338985	chr11:24338978-24339181	TTTTTTTTATTTATTTTTTTTTTTAATTTTTATTTTATTATTTATGATAGTCACAGAGAGAGAGAGAGAGAGAGGCAGAGACATAGGCAGAGGGAGAAGCAGGCTCCATGCACCGGGAGCCCGATGTGGGATTCGATCCCGGGTCTCCAGGATCGCGCCCTGGGCCAAAGGCAGGCGCCAAACCGCTGCGCCACCCAGGGATCC	1	SINEC_Cf	1.6	YES
SINE	A_WOLF	G_WOLF	chr11	25466587	25466797	26962436	26962436	aagaagttgaatta	aagaagttgaatta	aagaagttgaatta	no	SINE/tRNA	Forward	SINEC2A1_CF	+	N/A	26962436	26962437	N/A	25466797	25466587	25466798	25466588	FALSE	TTCTTAA	1000	26962437-26962450	25466588\25466601	FALSE	25466798\25466811	25466777\25466797	chr11:25466602-25466797	GGGATCCCTGGGTGGCGCAGCGGTTTGGCGCCTGCCTTTGGCCCAGGGCGTGATCCTGGAGACCCGGGATCGAATCCCACGTCGGGCTCCCGGTGCATGGAGCCTGCTTCTCCCTCTGCCTGTGTCTCTGCCTCTCTCTCTCTGTGACTATCATGAATAAATAAATAAAATCTTTAAAAAAAAAAAAAAAAAAAAA	1	SINEC2A1_CF	1.6	YES
SINE	A_WOLF	G_WOLF	chr11	25538807	25539029	27034919	27034919	N/A	N/A	N/A	no	SINE/tRNA	Forward	SINEC2A1_CF	+	N/A	27034919	27034920	N/A	25539029	25538807	25539030	25538808	FALSE	N/A	1000	N/A	N/A\N/A	FALSE	N/A\N/A	25539000\25539029	chr11:25538808-25539029	TAAGATTTTATTTTTAGGATCCCTGGGTGGCGCAGCGGTTTGGCGCCTGCCTTTGGCCCAGGGCACGATCCTGGAGACCCGGGATCGAATCCCACGTCGGGCTCCCGGTGCATGGAGCCTGCTTCTCCCTCTGCCTGTGTCTCTGCCTCTCTCTCTCTCTGTGACTATCATGAATAAATAAATAAAATCTTTAAAAAAAAAAAAAAAAAAAAAAAAAAAAAA	1	SINEC2A1_CF	1.6	YES
SINE	A_WOLF	G_WOLF	chr11	26624802	26625004	28120645	28120645	cttggcctgttt	cttggcctgttt	cttggcctgttt	no	SINE/tRNA	Reverse	SINEC2A1_CF	+	N/A	28120645	28120646	N/A	26625004	26624802	26625005	26624803	FALSE	TGTTTAA	1000	28120646-28120657	26624803\26624814	FALSE	26625005\26625016	26624815\26624822	chr11:26624815-26625004	TTTTTTTTAATATTTTTTAAATTTTATTTATTTATGATAGTCACAGAGAGAGAGAAGCAGAGACACAGGCAGAGGGAGAAGCAGGCTCCATGCACCGGAAGCCCGATGTGGGACTCGATTCCGAATCTCCAGGATTGCGCCCTGGGCCAAAGGCAGGCGCCAAACCGCTGCGCCACCCAGGGATCCCCTG	1	SINEC2A1_CF	4.9	YES
SINE	A_WOLF	G_WOLF	chr11	26833235	26833431	28344285	28344285	ccatataatttcactcat	ccatataatttcactcat	ccatataatttcactcat	no	SINE/tRNA	Reverse	SINEC2A1_CF	+	N/A	28344285	28344286	N/A	26833431	26833235	26833432	26833236	FALSE	ctcatac	1000	28344286-28344303	26833236\26833253	FALSE	26833432\26833449	26833254\26833260	chr11:26833254-26833431	TTTTTTTAAATTTTTATTTATTTATGATAGTTACAGAGAGAGAGAGAGGCAGAGACACAGGCAGAGGGAGAAGCAGGCTCCATGCACCGGGAGCCCGATGTGGGATTCGATCCTGGGTCTCCAGGATCGCGCCCTGGGCCAAAGGCAGGCGCCAAACCGCTGCGCCACCCAGGGATCC	1	SINEC2A1_CF	1.7	YES
SINE	A_WOLF	G_WOLF	chr11	26963567	26963774	28474271	28474271	gtgatttgctttctt	gtgatttgctttctt	gtgatttgctttctt	no	SINE/tRNA	Reverse	SINEC2A1_CF	+	N/A	28474271	28474272	N/A	26963774	26963567	26963775	26963568	FALSE	TTCTTAA	1000	28474272-28474286	26963568\26963582	FALSE	26963775\26963789	26963583\26963604	chr11:26963583-26963774	TTTTTTTTTTTTTTTTTTTTTTAATTTTATTTATTTATGATAGTCACAGAGAGAGAGAGAGGCAGAGACACAGGCAGAGGGAGAAGCAGGCTCCATGCACCGGGAGCCTGACGTGGGATTCGATCCTGGGTCTCCAGGATCGCGCCCTGGGCCAAAGGCAGGCGCCAAACCGCTGCGCCACCCAGGGATCCC	1	SINEC2A1_CF	1.1	YES
SINE	A_WOLF	G_WOLF	chr11	26998413	26998613	28508887	28508887	tttagcatagttttt	tttagcatagttttt	tttagcatagttttt	no	SINE/tRNA	Reverse	SINEC_Cf	+	N/A	28508887	28508888	N/A	26998613	26998413	26998614	26998414	FALSE	TTTTTAT	1000	28508888-28508902	26998414\26998428	FALSE	26998614\26998628	26998429\26998444	chr11:26998429-26998613	TTTTTTTTTTTTTTTTAATTTTTATTTATTTATGATAGTGAGAGAGAGAGAGAGAGGCAGAGACACAGGCAGAGGGAGAAGCAGGCTCCATGCAGGGAGCCCGACGTGGGATTCGATCCCGGGTCTCCAGGATCGCGCCCTGGGCCAAAGGCAGGCGCCAAACCACTGCGCCACCCAGGGATCCC	1	SINEC2A1_CF	1.1	YES
SINE	A_WOLF	G_WOLF	chr11	27001481	27001688	28511745	28511745	aaaagaatcatgtgtata	aaaagaatcatgtgtata	aaaagaatcatgtgtata	no	SINE/tRNA	Forward	SINEC2A1_CF	+	N/A	28511745	28511746	N/A	27001688	27001481	27001689	27001482	FALSE	cttttaa	1000	28511746-28511763	27001482\27001499	FALSE	27001689\27001706	27001676\27001688	chr11:27001500-27001688	GGGATCCCTGGGTGGCGCAGCGGTTTGGCGCCTGCCTTTGGCCCAGGGCGCGATCCTGGAGACCCGGGATCGAATCCCACATCGGGCTCCCGGTGCATGGAGCCTGCTTCTCCCTCGGCCTGTGTCTCTGCCTCTCTCTCTCTCTCTCTGTGACTATCATAAATAAATAAAAATTGAAAAAAAAAAAAA	1	SINEC2A1_CF	1.6	YES
SINE	A_WOLF	G_WOLF	chr11	27058456	27058671	28568514	28568514	taaagatgagctga	taaagatgagctga	taaagatgagctga	no	SINE/tRNA	Forward	SINEC_Cf	+	N/A	28568514	28568515	N/A	27058671	27058456	27058672	27058457	FALSE	CTTTAAA	1000	28568515-28568528	27058457\27058470	FALSE	27058672\27058685	27058661\27058671	chr11:27058471-27058671	GGGATCCCTGTGTGGCGCAGCGGTTTGGCGCCTGCCTTTGGCCCAGGGCGCGATCCTGGAGACCCGGGATCGAATCCCACGTCGGGCTCCCGGTGCATGGAGCCTGCTTCTCCCTCTGCCTGTGTCTCTGCCTCTCTCTCTCTCACTGTGTGCCTATCATAAATAAATAAAAATTAAAAAAAAAAAAATTAAAAAAAAAAA	1	SINEC_Cf	1.6	YES
SINE	A_WOLF	G_WOLF	chr11	27133243	27133448	28643295	28643295	aaaagtgaacaaga	aaaagtgaacaaga	aaaagtgaacaaga	no	SINE/tRNA	Forward	SINEC2A1_CF	+	N/A	28643295	28643296	N/A	27133448	27133243	27133449	27133244	FALSE	cttttga	1000	28643296-28643309	27133244\27133257	FALSE	27133449\27133462	27133433\27133448	chr11:27133258-27133448	GGGATCCCTGGGTGGCGCAGCGGTTTAGTGCCTGCCTTTGGCCCAGGGCGCGATCCTGGAGACCCGGGATTGAATCCCACGTCAGGCTCCCGGTGCATGGAGCCTGCTTCTCCCTCTGCCTATGTCTCTGCCTCTCTCTCTCTCTCTGTGTGACTATCATAAATAAATAAAAATTAAAAAAAAAAAAAAAA	1	SINEC2A1_CF	3.1	YES
SINE	A_WOLF	G_WOLF	chr11	27135296	27135520	28645136	28645136	taattcctcttt	taattcctcttt	taattcctcttt	no	SINE/tRNA	Reverse	SINEC1A_CF	+	N/A	28645136	28645137	N/A	27135520	27135296	27135521	27135297	FALSE	TCTTTAT	1000	28645137-28645148	27135297\27135308	FALSE	27135521\27135532	27135309\27135330	chr11:27135309-27135520	TTTTTTTTTTTTTTTTTTTTTTAAAGATTTTATTTATTTATTCATGAGAAACCCAGAGAGAGAGAGAGAGAGAGAGAGGCAGGGCAGAGACACAGGCAGAGGGAGAAGCAGGCTCCATGCAAGGAGCCCGACGTGGGACTTGATCCCGGGACTCCAGGATCCTGCCCTGGGCCTAAGGCGGGCGCTAAACCGCTGAGCCACCTAGGGATCCC	1	SINEC2A1_CF	8.8	YES
SINE	A_WOLF	G_WOLF	chr11	27193120	27193330	28702684	28702684	ggttccagaattttttaaaa	ggttccagaattttttaaaa	ggttccagaattttttaaaa	no	SINE/tRNA	Reverse	SINEC_Cf	+	N/A	28702684	28702685	N/A	27193330	27193120	27193331	27193121	FALSE	taaaaag	1000	28702685-28702704	27193121\27193140	FALSE	27193331\27193350	27193143\27193156	chr11:27193141-27193330	TGTTTTTTTTTTTTTTAATTTTTATTTATTTTATGATAGTCACAGAGAGAGAGAGAGAGGCAGAGACACAGGCAGAGGGAGAAGCAGGCTCCATGCACCGGGAGCCCGATGTGGGATTCGATCCCGGGTCTCCAGGATCGTGCCCTGGGCCAAAGGCAGGCGCCAAACCGCTGCGCCACCCAGGGATCCC	1	SINEC_Cf	1.1	YES
SINE	A_WOLF	G_WOLF	chr11	27386448	27386644	28897911	28897911	N/A	N/A	N/A	no	SINE/tRNA	Reverse	SINEC_Cf	+	N/A	28897911	28897912	N/A	27386644	27386448	27386645	27386449	FALSE	N/A	1000	N/A	N/A\N/A	FALSE	N/A\N/A	27386451\27386454	chr11:27386449-27386644	GCTTTTGGGTTGTTTTTTTTTTTTAATTATTTATTTATTTATGATAGTTACAGAGAGAGAGAGAGGCAGAGACACAGGCAGAGGGAGAAGCAGGCTCCATGCATCAGGAGCCCGATGTGGGACTCGATCCTGGGTCTCCGGGATCGCGCCCTGGGCCAAAGGCAGGCGCCAAACCGCTGCGCCACCCAGGGATCCC	1	SINEC_Cf	3.8	YES
SINE	A_WOLF	G_WOLF	chr11	27765249	27765463	29277788	29277788	tcaagaataaatct	tcaagaataaatct	tcaagaataaatct	no	SINE/tRNA	Reverse	SINEC2A1_CF	+	N/A	29277788	29277789	N/A	27765463	27765249	27765464	27765250	FALSE	AATCTAT	1000	29277789-29277802	27765250\27765263	FALSE	27765464\27765477	27765264\27765276	chr11:27765264-27765463	TTTTTTTTTTTTTAAAGATTTTATTTATTTATTCATGATAGTCACAGAGAGAGAGAGAGAGAGAGAGAGGCAGAGACTCAGGCAGAGGGAGAAGCAGGCTCCATGCACCGGGAGCCCGATGTGGGATTCGATCCCAGGTCTCCAGGATCGCGCCCTGGGCCAAAGGCAGGCGCCAAACCGCTGCGCCACCCAGGGATCCC	1	SINEC2A1_CF	3.1	YES
SINE	A_WOLF	G_WOLF	chr11	27987104	27987314	29501183	29501183	acaccaca	acaccaca	acaccaca	no	SINE/tRNA	Forward	SINEC_Cf	+	N/A	29501183	29501184	N/A	27987314	27987104	27987315	27987105	FALSE	ggtgTAA	1000	29501184-29501191	27987105\27987112	FALSE	27987315\27987322	27987309\27987312	chr11:27987113-27987314	GGGATCCCTGGGTGGCGCAGCGGTTTGGCGCCTGCCTTTGGCCCAGGGCGCGATCCTGGAGACCCGGGATCGAATCCCACATCAGGCTCCCGGTGCATGGAGCCTGCTTCTCCCTCTGCCTATGTCTCTGTGCCCCTCTCTCTCTGTGACTATCATAAATAAATAAAAATTAAAAAAAAAAACAAAAAAAAAAAACAAAATC	1	SINEC_Cf	3.9	YES
SINE	A_WOLF	G_WOLF	chr11	28071060	28071259	29585061	29585061	N/A	N/A	N/A	no	SINE/tRNA	Reverse	SINEC_Cf	+	29585066	29585065	29585067	29585066	28071264	28071064	28071265	28071065	FALSE	N/A	1000	N/A	N/A\N/A	FALSE	N/A\N/A	28071068\28071069	chr11:28071065-28071264	CGGTTGTTTTTTTTTTTAATTTTTTTTTTTTTTATTTATGATAGTCACAGAGAGAGAGAGAAAGAGGCAGAGACACAGGCAGAGGGAGAAGCAGGCTCCATGCACCGGGAGCCCGACGTGGGATTCGATCCCGGGTCTCCAGGATCACGCCCTGGGCCAAAGGCAGGCGCCAAACCGCTGCACCACCCAGGGATCTACAC	1	SINEC_Cf	2.2	YES
SINE	A_WOLF	G_WOLF	chr11	28228055	28228258	29747316	29747316	aatgattaaaagaca	aatgattaaaagaca	aatgattaaaagaca	no	SINE/tRNA	Forward	SINEC2A1_CF	+	N/A	29747316	29747317	N/A	28228258	28228055	28228259	28228056	FALSE	tcattga	1000	29747317-29747331	28228056\28228070	FALSE	28228259\28228273	28228252\28228258	chr11:28228071-28228258	GGGATCCCTGGGTGGCGCAGCAGTTTAGCGCCTGCCTTTGGCCCAGGGCACGATCCTGGAGACCCGGGATCGAATCCCACGTCAGGCTCCCAGTGCATGGAGCCTGCTTCTCCCTCTGCCTATGTCTCTGCCTCTCTCTCTCTCTCTGTGTGACTATCATAAATAAATAAAAAAAAAAATTAAAAAAA	1	SINEC_Cf	3.2	YES
SINE	A_WOLF	G_WOLF	chr11	29059294	29059487	30578163	30578163	acaataccacatttt	acaataccacatttt	acaataccacatttt	no	SINE/tRNA	Reverse	SINEC_Cf	+	N/A	30578163	30578164	N/A	29059487	29059294	29059488	29059295	FALSE	ATTTTGA	1000	30578164-30578178	29059295\29059309	FALSE	29059488\29059502	29059310\29059315	chr11:29059310-29059487	TTTTTTAATTTTATTTATTTATGATAGTCACAGACAGAGAGAGAGAGGCGCAGAGACAGGCAGAGGGAGAAGCAGGCTCCATGCACCGGGAGCCCGATGTGGGATTCGATCCCGGGTCTCCAGGATCGCGCCCTGGGCCAAAGGCAGACGCCAAACCGCTGCGCCACCCAGGGATCCC	1	SINEC_Cf	3.4	YES
SINE	A_WOLF	G_WOLF	chr11	29406963	29407182	30925135	30925135	tcatgctaaggaatt	tcatgctaaggaatt	tcatgctaaggaatt	no	SINE/tRNA	Reverse	SINEC_Cf	+	N/A	30925135	30925136	N/A	29407182	29406963	29407183	29406964	FALSE	GAATTAA	1000	30925136-30925150	29406964\29406978	FALSE	29407183\29407197	29406979\29406989	chr11:29406979-29407182	TTTTTTTTTTTATAAATTTTTTTTTTAATTTTTTATTTATTTATGATAGGCACACAGTGAGAGAGAGAGAGAGGCAGAGACACAGGCAGAGGGAGAAGCAGGCTCCATGCACCGGGAGCCCGACGTGGGACTCGATCCCGGGTCTCCAGGATCGCGCCCTGGGCCAAAGGCAGGCGCCAAACCGCTGCGCCACCCAGGGATCCC	1	SINEC_Cf	1.6	YES
SINE	A_WOLF	G_WOLF	chr11	29926608	29926816	31444037	31444037	ccaactcataattga	ccaactcataattga	ccaactcataattga	no	SINE/tRNA	Reverse	SINEC2A1_CF	+	N/A	31444037	31444038	N/A	29926816	29926608	29926817	29926609	FALSE	ATTGAAA	1000	31444038-31444052	29926609\29926623	FALSE	29926817\29926831	29926624\29926634	chr11:29926624-29926816	TTTTTTTTTTTATTTTTTAATTCTTATTTATTTATGATAGTCACAGAGAGAGAGAGAGAGAGGCAGAGACACAGGCAGAGGGAGAAGCAGGCTCCATGCACCGGGAGCCCGACGTGGGATTCGATCCTGGGTCTCCAGGATCGCGCCCTGGGCCAAAGACAGGCGCTAAACCGCTGCGCCACCCAGGGATCCC	1	SINEC2A1_CF	3.1	YES
SINE	A_WOLF	G_WOLF	chr11	30497158	30497367	32014930	32014930	gacatctagcttt	gacatctagcttt	gacatctagcttt	no	SINE/tRNA	Reverse	SINEC2A1_CF	+	N/A	32014930	32014931	N/A	30497367	30497158	30497368	30497159	FALSE	GCTTTAA	1000	32014931-32014943	30497159\30497171	FALSE	30497368\30497380	30497172\30497182	chr11:30497172-30497367	TTTTTTTTTTTAAATCTTTTTTTTTTTTTAATTTATTTATGATAGTCACAGAGAGAGAGAGAGAGGCAGAGACACAGGCAGAGGGAGAAGCAGGCTCCATGCACCGGGAACCTGACGTGGGATTCGATCCCGGGTCTCCAGGATCGCGCCCTGGGCCAAAGGCAGGCGCCAAACCGCTGCGCCACCCAGGGATCCC	1	SINEC2A1_CF	1.6	YES
SINE	A_WOLF	G_WOLF	chr11	30589133	30589334	32106514	32106514	ctttacttctatcttt	ctttacttctatcttt	ctttacttctatcttt	no	SINE/tRNA	Reverse	SINEC2A1_CF	+	N/A	32106514	32106515	N/A	30589334	30589133	30589335	30589134	FALSE	tctttat	1000	32106515-32106530	30589134\30589149	FALSE	30589335\30589350	30589150\30589168	chr11:30589150-30589334	TTTTTTTTTTTTTTTTTTTGTGATAGTCACAGAGAGAGAGAGAGAGAGAATGAGGCAGAGACACAGGCAGAGGGAGAAGCAGGCTCCATGCACCGGGAGACCGATGTGGGATTCGATCCCGGGTCTCCAGGATCGCGCCCTGGGCCAAAGGCAGGCGCCAAACCGCTGCGCCACCCAGGGATCCC	1	SINEC2A1_CF	2.2	YES
SINE	A_WOLF	G_WOLF	chr11	30866187	30866384	32385008	32385008	aaaaaagtgtaatga	aaaaaagtgtaatga	aaaaaagtgtaatga	no	SINE/tRNA	Forward	SINEC_Cf	+	N/A	32385008	32385009	N/A	30866384	30866187	30866385	30866188	FALSE	tttttaa	1000	32385009-32385023	30866188\30866202	FALSE	30866385\30866399	30866381\30866384	chr11:30866203-30866384	GGGATCCCTGGGTGGCGCAGCGGTTTGGCGCCTGCCTTTGGCCCAGGGCGCGATCCTGGAGACCCGGGATCGAATCCCACATCGGGCTCCCGGTGCATGGAGCCTGCTTCTCCCTCTGCCTGTGTCTCTGCCTCTCTCTCTCTCTCTCTGTAACTATCATAAATAAATAAAAAAAATTAAAA	1	SINEC_Cf	1.1	YES
SINE	A_WOLF	G_WOLF	chr11	31156161	31156371	32674728	32674728	aaactaaaagaaa	aaactaaaagaaa	aaactaaaagaaa	no	SINE/tRNA	Forward	SINEC2A1_CF	+	N/A	32674728	32674729	N/A	31156371	31156161	31156372	31156162	FALSE	agtttct	1000	32674729-32674741	31156162\31156174	FALSE	31156372\31156384	31156362\31156371	chr11:31156175-31156371	GGGATCCCTGGGTGGCGCAGCGGTTTGGCGCCTGCCTTTGGCCCAGGGCGGGATCCTGGAGACCCGGAATCAAATCCCACGTCGGGCTCCCGGTGCATGGAGCCTGCTTCTCCCTCTGCCTGTGTCTCTGCCTCTCTCTCTCTCTCTCTGTGTGTGACTATCATAAATAAATAAAGAAAAAAAAATTAAAAAAAAAA	1	SINEC2A1_CF	2.6	YES
SINE	A_WOLF	G_WOLF	chr11	31364093	31364307	32882241	32882241	aactaattgagcttg	aactaattgagcttg	aactaattgagcttg	no	SINE/tRNA	Forward	SINEC2A1_CF	+	N/A	32882241	32882242	N/A	31364307	31364093	31364308	31364094	FALSE	TAGTTAA	1000	32882242-32882256	31364094\31364108	FALSE	31364308\31364322	31364294\31364307	chr11:31364109-31364307	GGATCCCTGGGTGGCGCAGCGGTTTTGGCGTCTGCCTTTGGCCCAGGGCGCGATCCTGGAGACCCGGGATCGAATCCCACGTCAGGCTCCCGGTGCAGGCTCCATGGAGCCTGCTTCTCTCTCTGCCTGTGTCTCTGCCTCTCTCTCTCTCTCACTGTGTGCCTATCATAAATAAATAAAAAATTAAAAAAAAAAAAAA	1	SINEC2A1_CF	3.1	YES
SINE	A_WOLF	G_WOLF	chr11	31421212	31421427	32939169	32939169	aaaaaa	aaaaaa	aaaaaa	no	SINE/tRNA	Forward	SINEC2A1_CF	+	N/A	32939169	32939170	N/A	31421427	31421212	31421428	31421213	FALSE	tttttgt	1000	32939170-32939175	31421213\31421218	FALSE	31421428\31421433	31421403\31421422	chr11:31421219-31421427	GGGATCCCTGGGTGGCGCAGCGGTTTGGCGCCTGCCTTTGGCCCAGGGCGCGATCCTGGAGACCCGGGATCGAATCCCACATCGGGCTCCTGGTGCATGGAGCCTGCTTCTCTCTCTGCCTGTGTCTCTGCCTCTCTCTCTCTCTGTCTGTGACTTAAATAAATAAATAATAAATAAAATATTTAAAAAAAAAAAAAAAAAAAACAACA	1	SINEC2A1_CF	4.2	YES
SINE	A_WOLF	G_WOLF	chr11	31465684	31465881	32983576	32983576	aaaaa	aaaaa	aaaaa	no	SINE/tRNA	Forward	SINEC2A1_CF	+	N/A	32983576	32983577	N/A	31465881	31465684	31465882	31465685	FALSE	tttttat	1000	32983577-32983581	31465685\31465689	FALSE	31465882\31465886	31465876\31465881	chr11:31465690-31465881	ATGCAGATATAGGGATCCCTGGGTGGCGCAGCGGTTTGGCGCCTGCCTTTGGCCCAGGGCGCGATCCTGGAGACCCGGGATCGAATCCCACGTCGGGCTCCCGGTGCATGGAGCCTGCTTCTCTCTCTGCCTGTGTCTCTGCCTTCTCTCTCTCTCTCTGTGACTATCATAAATAAATAAAACTTTAAAAAA	1	SINEC2A1_CF	1.7	YES
SINE	A_WOLF	G_WOLF	chr11	31488576	31488777	33006371	33006371	aaaaaaagaagacttg	aaaaaaagaagacttg	aaaaaaagaagacttg	no	SINE/tRNA	Forward	SINEC_Cf	+	N/A	33006371	33006372	N/A	31488777	31488576	31488778	31488577	FALSE	tttttaa	1000	33006372-33006387	31488577\31488592	FALSE	31488778\31488793	31488774\31488777	chr11:31488593-31488777	GGATCCCTGGGTGGCGCAGTGGTTTGGCGCCTGCCTTTGGCCCAGGGCGCGATCCTGGAGACCCGGGATCGAATCCCACATCGGGCTCCCAGTGCATGGAGCCTGCTTCTCCCTCTGCCTGTGTTTCTGCCTCTCTTTCTCTCTCTCTGTGTGGCTATCATAAATAAATAAAAAAAAAATTAAAA	1	SINEC_Cf	3.4	YES
SINE	A_WOLF	G_WOLF	chr11	31562504	31562710	33080030	33080030	taaaggtggtgatttca	taaaggtggtgatttca	taaaggtggtgatttca	no	SINE/tRNA	Forward	SINEC2A1_CF	+	N/A	33080030	33080031	N/A	31562710	31562504	31562711	31562505	FALSE	CTTTAGA	1000	33080031-33080047	31562505\31562521	FALSE	31562711\31562727	31562697\31562710	chr11:31562522-31562710	GGGATCCCTGGGTGGCGCAGCGGTTTAGCGCCTGCCTTTGGCCCAGGGCGTGATCCTGGAGACCCGGGATCGAATCCCACGTCGGGCTCCCGGTGCATGGAGCCTGCTTCTCCCTCTGCCTGTGTCTCTGCCTCTCTCTCTCTGTGTCTCTCATGAATAAATAAATAAAATCTTTAAAAAAAAAAAAAA	1	SINEC2A1_CF	3.7	YES
SINE	A_WOLF	G_WOLF	chr11	31875429	31875625	33390466	33390466	taaaaataaagtcagt	taaaaataaagtcagt	taaaaataaagtcagt	no	SINE/tRNA	Forward	SINEC2A1_CF	+	N/A	33390466	33390467	N/A	31875625	31875429	31875626	31875430	FALSE	ttttaga	1000	33390467-33390482	31875430\31875445	FALSE	31875626\31875641	31875614\31875623	chr11:31875446-31875625	GGGGATCCCTGGGTGGCGCAGCGGTTTGGCGCCTGCCTTTGGCCCAGGGCGCGATCCTGGAGACCCGGGATCGAATCCCACGTCGGGCTCCCGGTGCATGGAGCCTGCTTCTCCCTCTGCCTGTGTCTCTGCCTCTCTCTCTCTCTCTGTGACTATCATAAATAAATTAAAAAAAAAATT	1	SINEC_Cf	0.0	YES
SINE	A_WOLF	G_WOLF	chr11	31923743	31923957	33438553	33438553	taaaatacatggaaat	taaaatacatggaaat	taaaatacatggaaat	no	SINE/tRNA	Forward	SINEC2A1_CF	+	N/A	33438553	33438554	N/A	31923957	31923743	31923958	31923744	FALSE	ttttaaa	1000	33438554-33438569	31923744\31923759	FALSE	31923958\31923973	31923954\31923957	chr11:31923760-31923957	GGGATCCCTGGGTGGCGCAGTGGTTTCACGCCTGCCTTTGGCCCAGGGCGCGATCCTGGAGACCCGGGATCGAATCCCACGTCGGGCTCCCGGTGCATGGAGCCTGCTTCTCCCTCTGCCTGTGTCTCTGCCTCTCTCTCTCTCTGTGTGTGACTAGCATAAATAAATAAAAATTTAAAAAAATAAAATAAAATAAAA	1	SINEC2A1_CF	3.6	YES
SINE	A_WOLF	G_WOLF	chr11	31958477	31958683	33472377	33472377	ctagtccctct	ctagtccctct	ctagtccctct	no	SINE/tRNA	Reverse	SINEC2A1_CF	+	N/A	33472377	33472378	N/A	31958683	31958477	31958684	31958478	FALSE	ccTCTGT	1000	33472378-33472388	31958478\31958488	FALSE	31958684\31958694	31958489\31958504	chr11:31958489-31958683	TTTTTTTTTTTTTTTTAAGATTTTATTTATTTATTCATGATAGTCACAGAGAGAGAGAGAGAGAGGCAGCGACACAGGCAGAGGGAGAAGCAGGCTCCATGCACCGGGAGCCCGATGTGGGACTCGATCCCGGGTCTCCAGGATCGCGCCCCGGGCCAAAGGCAGGCGCCAAACCGCTGCGCCACCCAGGGATCC	1	SINEC2A1_CF	3.1	YES
SINE	A_WOLF	G_WOLF	chr11	32494352	32494615	34009527	34009527	aatatggcccttatgg	aatatggcccttatgg	aatatggcccttatgg	no	SINE/tRNA	Forward	SINEC_Cf	+	N/A	34009527	34009528	N/A	32494615	32494352	32494616	32494353	FALSE	ATATTAA	1000	34009528-34009543	32494353\32494368	FALSE	32494616\32494631	32494600\32494615	chr11:32494369-32494615	GGATCCCTGGGTGGCGCAGCGGTTTGGCGCCTGCCTTTGGCCCAGGGCGCGATCCTGGAGATCCGGGATCGAATCCCACATCAGGCTCCCGGTGCATGGAGCCTGCTTCTCCCTCTGCCTATGTCTCTGCCTCTCTCTCTCTCTGTGTGACTATCATAAATAAATAAAAATTAAAAAAAAAAAAATAAAATCCTCCATGAAAACACTGATCCCACCAATCAAATATAATATAAAAAAAAAAAAAAAA	1	SINEC_Cf	2.2	YES
SINE	A_WOLF	G_WOLF	chr11	32586885	32587087	34102646	34102646	aaaataggcacgttatg	aaaataggcacgttatg	aaaataggcacgttatg	no	SINE/tRNA	Forward	SINEC_Cf	+	N/A	34102646	34102647	N/A	32587087	32586885	32587088	32586886	FALSE	ATTTTAA	1000	34102647-34102663	32586886\32586902	FALSE	32587088\32587104	32587077\32587087	chr11:32586903-32587087	GGATCCCTGGGTGGCGCAGCGGTTTGGCGCCTGCCTTTGGCCCAGGGCGCGATCCTGGAGATCCGGGATCGAGTCCCACGTCGGGCTCCCGGTGCATGGAGCCTGCTTCTCCCTCTGCCTGTGTCTCTGCCTCTCTCTCTCTCACTGTGTGCCTATCATAAATAAATAAAAATTAAAAAAAAAAA	1	SINEC_Cf	2.2	YES
SINE	A_WOLF	G_WOLF	chr11	33035837	33036050	34552330	34552330	cataattaacttttta	cataattaacttttta	cataattaacttttta	no	SINE/tRNA	Reverse	SINEC2A1_CF	+	N/A	34552330	34552331	N/A	33036050	33035837	33036051	33035838	FALSE	ttttaat	1000	34552331-34552346	33035838\33035853	FALSE	33036051\33036066	33035854\33035859	chr11:33035854-33036050	TTTTTTATTTTATTTTATTTTTAATTTTTTTTTATTTATTTATGATAGTCACAGAGAGAGAGAGAGGCAGAGACACAGGCAGAGGGAGAAGCAGGCTCCATGCACCGGGAGCCCGACGTGGGATTCGATCCCGGGTCTCCAGGATCGCGCCCTGGGCCAAAGGCAGGCGCCAAACCCCTGCGCCACCCAGGGATCCC	1	SINEC2A1_CF	2.1	YES
SINE	A_WOLF	G_WOLF	chr11	33042517	33042710	34558806	34558806	agaaattgaatgc	agaaattgaatgc	agaaattgaatgc	no	SINE/tRNA	Forward	SINEC2A1_CF	+	N/A	34558806	34558807	N/A	33042710	33042517	33042711	33042518	FALSE	TTTCTGT	1000	34558807-34558819	33042518\33042530	FALSE	33042711\33042723	33042691\33042710	chr11:33042531-33042710	CTGGGATCCCTGGGTGGCGCAGCGGTTTGGCGCCTGTCTTTGGCCCAGGGCGCGATCCTGGAGACCCGGGATCGAATCCCACATCGGGCTCCCGGTGCATGGAGCCTGCTTCTCCCTCTGCCTGTGCCTCTGCCTCTCTCTCTCTGTGACTATCATAAATAAAAAAAAAAAAAAAAAAAA	1	SINEC_Cf	2.2	YES
SINE	A_WOLF	G_WOLF	chr11	33052400	33052609	34568514	34568514	tagatatacttttc	tagatatacttttc	tagatatacttttc	no	SINE/tRNA	Reverse	SINEC2A1_CF	+	N/A	34568514	34568515	N/A	33052609	33052400	33052610	33052401	FALSE	TTTTCAT	1000	34568515-34568528	33052401\33052414	FALSE	33052610\33052623	33052415\33052423	chr11:33052415-33052609	TTTTTTTTTAATTTTTTTTCTTTATTTATTTATGATAGTCACACAGAGAGAGAGAGAGAGAGAGGCAGAGACACAGGCAGAGGGAGAAGCAGGCTCCATGCACCGGGAGCCCGACGTGGGATTCGATCCCGGGTCTCCAGGATCGGCCCCGGGGCCAAAGGCAGGCACCAAACCGCTGCGCCACCCAGGGATCCC	1	SINEC2A1_CF	2.6	YES
SINE	A_WOLF	G_WOLF	chr11	33106199	33106414	34622008	34622008	ctcaaaccattctc	ctcaaaccattctc	ctcaaaccattctc	no	SINE/tRNA	Reverse	SINEC_Cf	+	N/A	34622008	34622009	N/A	33106414	33106199	33106415	33106200	FALSE	TTCTCAA	1000	34622009-34622022	33106200\33106213	FALSE	33106415\33106428	33106214\33106240	chr11:33106214-33106414	TTTTTTTTTTTTTTTTTTTTTTTTTTTATTTTATTTTTTTATGATAGTCACAGAGAGAGAGAGAGAGAGAGGCATAGACACAGGCAGAGGGAGAAGCAGGCTCCACGCACCGGGAGCCCGACGTGGGATTCAATCCCGGGTCTCCAGGATCGCGCCCCGGGCCAAAGGCAGGCGCCAAACCGCTGCGCCACCCAGGGATCC	1	SINEC_Cf	3.1	YES
SINE	A_WOLF	G_WOLF	chr11	33625878	33626089	35142135	35142135	aggaggataatattta	aggaggataatattta	aggaggataatattta	no	SINE/tRNA	Reverse	SINEC_Cf	+	N/A	35142135	35142136	N/A	33626089	33625878	33626090	33625879	FALSE	atttaaa	1000	35142136-35142151	33625879\33625894	FALSE	33626090\33626105	33625895\33625897	chr11:33625895-33626089	TTTATTTATTTTTTTTTATTTTTATTTATTTATGACAGTCACAGAGAGAGAGAGAGAGAGGCAGAGACACAGGCAGAGGGAGAAGCAGGCTCCATGCACCCACCGGGAGCCCGATGTGGGATTCGATCCTGGGTCTCCAGGATCGCGCCCTGGGCCAAAGGCAGGCGCCAAACCGCTGCGCCACCCAGGGATCCC	1	SINEC_Cf	2.7	YES
SINE	A_WOLF	G_WOLF	chr11	33721899	33722101	35238239	35238239	aaaaa	aaaaa	aaaaa	no	SINE/tRNA	Forward	SINEC2A1_CF	+	35238251	35238250	35238252	35238251	33722113	33721910	33722114	33721911	FALSE	tttttcc	1000	35238247-35238250\35238252-35238252	33721907\33721911	FALSE	33722110\33722114	33722088\33722104	chr11:33721912-33722109	AGTTGGGATCCCTGGGTGGCGCAGCGGTTTGGTGCCTGCCTTTGGCCCAGGGCGCAATCCCGGAGACCCGGAATCGAATCCCACATCAGGCTCCCGGTGCATGAAGCCTGCTTCTCCCTCTGCCTGTGTCTCTGCCTCTCTCTCTCTCTGTGACTATCATAAATAAATAAAAATTTAAAAAAAAAAAAAAAAAGAGGA	1	SINEC2A1_CF	3.7	YES
SINE	A_WOLF	G_WOLF	chr11	33775523	33775743	35291668	35291668	ttgaatttcccagtctc	ttgaatttcccagtctc	ttgaatttcccagtctc	no	SINE/tRNA	Forward	SINEC2A1_CF	+	N/A	35291668	35291669	N/A	33775743	33775523	33775744	33775524	FALSE	TTCAAGA	1000	35291669-35291685	33775524\33775540	FALSE	33775744\33775760	33775718\33775739	chr11:33775541-33775743	GGGATCCCTGGGTGGCGCAGCGGTTTGGCGCCTGCCTTTGGCTCAGGGCGCGATCCTGGAGACCTGGGATCGAATCCCACGTCAGGCTCCCGGTGCATGGAGCCTGCTTCTCTCTCTGCCTGTGTCTCTGCCTCTCTCTCTCTCTCTCTGAGTGTGACTATCGTAAATAAATAAATTAAAAAAAAAAAAAAAAAAAAAAGAAT	1	SINEC2A1_CF	3.6	YES
SINE	A_WOLF	G_WOLF	chr11	34001762	34001990	35517961	35517961	gatattgctgatctta	gatattgctgatctta	gatattgctgatctta	no	SINE/tRNA	Reverse	SINEC2A1_CF	+	N/A	35517961	35517962	N/A	34001990	34001762	34001991	34001763	FALSE	TCTTAAA	1000	35517962-35517977	34001763\34001778	FALSE	34001991\34002006	34001779\34001781	chr11:34001779-34001990	TTTATTTATTTTTTTTTAATTTTTTTTTTTAAATTTTTATTTATTTATGATAGTCACAGAGAGAGAGAGAGAGAGAGAGAGGCAGAGACACAGGCAGAGGGAGAAGCAGGCTCCATGCACCGGGAGCCTGACGTGGGATTCGATCCCGGGTCTCCAGGATCGCGCCCTGGGCCAAAGGCAGGCGCGAAACCGCTGCGCCACCCAGGGATCCC	1	SINEC2A1_CF	1.5	YES
SINE	A_WOLF	G_WOLF	chr11	34295383	34295610	35811355	35811355	taaaacttgcaaga	taaaacttgcaaga	taaaacttgcaaga	no	SINE/tRNA	Forward	SINEC_Cf	+	N/A	35811355	35811356	N/A	34295610	34295383	34295611	34295384	FALSE	ttttaaa	1000	35811356-35811369	34295384\34295397	FALSE	34295611\34295624	34295605\34295610	chr11:34295398-34295610	GGGATCCCTGGGTGGCGCAGCGGTTTAGCGCCTGCCTTTGGCCCAGGGCGCAATCCTGGAGACCCAGGATCGAATCCCACGTCGGGCTCCCGGTGCATGGAGCCTGCTTCTCCCTCTGCCTGTGTCTCTGCCTCTCTCTCTCTCTGTGTGCCTATCATAAATAAATAATAAAAAAAATTAAAAAAAAAAAATAAATAAAAAAAAAATAAAAAA	1	SINEC_Cf	2.2	YES
SINE	A_WOLF	G_WOLF	chr11	34864925	34865133	36381034	36381034	gaggagaatcatttta	gaggagaatcatttta	gaggagaatcatttta	no	SINE/tRNA	Reverse	SINEC2A1_CF	+	N/A	36381016	36381017	N/A	34865114	34864907	34865115	34864908	FALSE	ttttaat	1000	36381017-36381032	34864908\34864923	FALSE	34865115\34865130	34864929\34864938	chr11:34864924-34865114	TTTTATTTTTTTTTTGATTTTATTTATTTATTCATGATAGTCACAGAGAGAGAGAGGGGGGCAGAGACACAGGCAGAGAGAGAAGCAGGCTCCATGCATCGGAAGCCCGACGTGGGATTCGATCCCGGGTCTCCAGGATCGCGCCCTGGGCCAAAGGCAGGCGCCAAACCGCTGCGCCACCCAGGGATCCC	1	SINEC2A1_CF	4.8	YES
SINE	A_WOLF	G_WOLF	chr11	35066111	35066330	36582503	36582503	N/A	N/A	N/A	no	SINE/tRNA	Forward	SINEC2A1_CF	+	N/A	36582503	36582504	N/A	35066330	35066111	35066331	35066112	FALSE	N/A	1000	N/A	N/A\N/A	FALSE	N/A\N/A	35066329\35066330	chr11:35066112-35066330	GGGATCCCTGGGTGGCGCAGCGGTTTAGCGCCTGCCTTTGGCCCAGGGCGCGATCCTGGAGACCCGGGATCGAATCCCACGTCGGGCTCCCTGCATGGAGCCTGCTTCTCCCTCTGCCTGTGTCTCTGCCTCTCTCTCTCTCTGTGTGTGTGTGACTATCATAAATAAATAAAAATTTTTAAAAAAAAAATAAATAAATAAATAAATAAATAATCTTAA	1	SINEC2A1_CF	3.2	YES
SINE	A_WOLF	G_WOLF	chr11	35105948	35106159	36622140	36622140	aaaaatgtggatgcca	aaaaatgtggatgcca	aaaaatgtggatgcca	no	SINE/tRNA	Forward	SINEC2A1_CF	+	N/A	36622140	36622141	N/A	35106159	35105948	35106160	35105949	FALSE	TTTTTAA	1000	36622141-36622156	35105949\35105964	FALSE	35106160\35106175	35106151\35106159	chr11:35105965-35106159	GGGATCCCTGGGTGGCGCAGCGGTTTGGCGCCTGCCTTTGGCCCAGGGCGCGATCCTGGAGACCCGGGATCGGGTCCCACGTCGGGCTCCCGGTGCATGGAGCCTGTTTCTCCCTCTGCCTGTGTCTCTGCCTCTCTCGCTCTCTCTGTGTGACTATCATAAATAAATAAAAAAAAAAAAAAATTTAAAAAAAAA	1	SINEC2A1_CF	2.1	YES
SINE	A_WOLF	G_WOLF	chr11	36541449	36541662	38052946	38052946	taaaatttatatgga	taaaatttatatgga	taaaatttatatgga	no	SINE/tRNA	Forward	SINEC2A1_CF	+	N/A	38052946	38052947	N/A	36541662	36541449	36541663	36541450	FALSE	ttttaga	500	38052947-38052961	36541450\36541464	FALSE	36541663\36541677	36541655\36541662	chr11:36541465-36541662	GGGATCCCTGGGTGGCGCAGCGGTTTGGCGCCTGCCTTTGGCCCAGGGCGTGATCCTGGAGACCCGGGATCGAATCCCACATCAGGCTCCCGGTGCATGGAGCCTGCTTCTCCCTCTGTCTGTGTCTCTGCCTCTCTTTCTCTCTCTGTGACTATCATAAATAAATAAAAATTAAAAAAAAAATAAAAATAAAAAAAA	1	SINEC2A1_CF	3.7	YES
SINE	A_WOLF	G_WOLF	chr11	36541859	36542073	38053143	38053143	tggaatttgattttt	tggaatttgattttt	tggaatttgattttt	no	SINE/tRNA	Reverse	SINEC_Cf	+	N/A	38053143	38053144	N/A	36542073	36541859	36542074	36541860	FALSE	TTTTTGA	500	38053144-38053158	36541860\36541874	FALSE	36542074\36542088	36541875\36541883	chr11:36541875-36542073	TTTTTTTTTAATATTTTTTTTTTCAATTTTTATTTATTTATGATAGTCACAGAGAGAGAGAGAGAGAGGCAGAGACACAGGCAGAGGGAGAAGCAGGCTCCATGCACCGGGAGCCCGACGTGGGATTCGATCCTGGGTCTCCAGGATCACGCCCTGGGCCAAAGGCAGGCGCCAAACCGCTGCGCCACCCAGGGATCCC	1	SINEC2A1_CF	1.6	YES
SINE	A_WOLF	G_WOLF	chr11	36542304	36542515	38053374	38053374	ctaggcaatggtttctt	ctaggcaatggtttctt	ctaggcaatggtttctt	no	SINE/tRNA	Reverse	SINEC2A1_CF	+	N/A	38053374	38053375	N/A	36542515	36542304	36542516	36542305	FALSE	ttcttaa	1000	38053375-38053391	36542305\36542321	FALSE	36542516\36542532	36542322\36542335	chr11:36542322-36542515	TTTTTTTTTTTTTTATATAAATTTTTATTTATTTATGATAGTCACAGAGAGAGAGAGAGAGAGGCAGAGACACAGGCAGAGGGAGAAGCAGGCTCCATGCCCCGGGAGCCTGACGTGGGATTCGATCCCGGGTCTCCAGGATCGCGCCCTGGGCCAAAGGCAGGCGCCAAACCGCTGCGCCACCCAGGGATCCC	1	SINEC2A1_CF	1.1	YES
SINE	A_WOLF	G_WOLF	chr11	36661836	36662034	38173306	38173306	caattcctacatttt	caattcctacatttt	caattcctacatttt	no	SINE/tRNA	Reverse	SINEC_Cf	+	N/A	38173306	38173307	N/A	36662034	36661836	36662035	36661837	FALSE	attttaa	1000	38173307-38173321	36661837\36661851	FALSE	36662035\36662049	36661852\36661858	chr11:36661852-36662034	TTTTTTTAATTTTTTTTTTATTTATTTATGATAGAGAGAGAGAGAGAGAGAGGCAGAGACACAGGCAGAGGGAGAAGCAGGCTCCATGCACCGGGAGCCTGATGTGGGATTCGATCCCGGGCCTCCAGGATCGTGCCCTGGGCCAAAGGCAGGCGCCAAACCGCTGCGCCACCCAGGGATCCC	1	SINEC_Cf	2.2	YES
SINE	A_WOLF	G_WOLF	chr11	36870067	36870278	38381346	38381346	ccctagactcatcttttc	ccctagactcatcttttc	ccctagactcatcttttc	no	SINE/tRNA	Reverse	SINEC2A1_CF	+	N/A	38381346	38381347	N/A	36870278	36870067	36870279	36870068	FALSE	ttttcat	1000	38381347-38381364	36870068\36870085	FALSE	36870279\36870296	36870086\36870091	chr11:36870086-36870278	TTTTTTCTTTTTTTTTTTTTTTTAATTTTTATTTATTTATGATGGTCACAGAGAGAGAGAGAGAGGGGCAGAGACACAGGCAGAGGGAGAAGCAGGCTCCATGCAGGGAGCCCGATGTGGGATTCGATCCCAGGTCTCCAGGATCGCGCCCTGGGCCAAAGGCAGGCGCCAAACCGCTGCGCCACCCAGGGAT	1	SINEC2A1_CF	2.7	YES
SINE	A_WOLF	G_WOLF	chr11	36989406	36989608	38500411	38500411	tca	tca	tca	no	SINE/tRNA	Forward	SINEC2A1_CF	+	N/A	38500411	38500412	N/A	36989608	36989406	36989609	36989407	FALSE	N/A	1000	38500412-38500414	36989407\36989409	FALSE	36989609\36989611	36989605\36989606	chr11:36989410-36989608	GGGATCCCTGGGTGGCGCAGCGGTTTAGCGCCTGCCTTTGGCCCAGGGCGCGATCCTGGAGACCCGGGATCGAGTCCCACGTCGGGCTCCCGGTGCATGGAGCCTGCTTCTCCCTCTGCCTGTGTCTCTGCGCCTCTCTCTCTCTCTCTGTGTGTGTAACTATCATAAAAAAAAAAAAAAAAAAAATTTAGAATTAATG	1	SINEC2A1_CF	2.7	YES
SINE	A_WOLF	G_WOLF	chr11	37386880	37387069	38899526	38899526	tcctctactcttgttg	tcctctactcttgttg	tcctctactcttgttg	no	SINE/tRNA	Reverse	SINEC_Cf	+	N/A	38899526	38899527	N/A	37387069	37386880	37387070	37386881	FALSE	TGTTGAT	1000	38899527-38899542	37386881\37386896	FALSE	37387070\37387085	37386897\37386907	chr11:37386897-37387069	TTTTTTTTTTTATTTATGATAGTCACAGAGAGAGAGAGAGAGGCAGAGACACAGGCCGAGGGAGAAGCAGGCTCCATGCACCGGGAGCCCGACGTGGGATTCAATCCTGGGTCTCCAGGATTGCGCCCTGGGCCAAAGGCAGGCGCCAAACCGCTGCGCCACCCAGGGATCCC	1	SINEC_Cf	2.9	YES
SINE	A_WOLF	G_WOLF	chr11	37895023	37895211	39407532	39407532	cag	cag	cag	no	SINE/tRNA	Forward	SINEC2A1_CF	+	N/A	39407532	39407533	N/A	37895211	37895023	37895212	37895024	FALSE	N/A	1000	39407533-39407535	37895024\37895026	FALSE	37895212\37895214	37895203\37895211	chr11:37895027-37895211	GTGGCGCAGCGGTTTGGCGCCTGCCTTGGCCCAGGGCGCGATCCTGGAGACCCGGGATCGAATCCCACGTCGGGCTCCCGGCGCATGGAGCCTGCTTCTCCCTCTGCCTGTGTCTCTGCCTCTCTCTCTCTCTCTCTGTGACTATCATAAATAAATAAAAATTTAAAAAAATATATAAAAAAAAA	1	SINEC2A1_CF	0.6	YES
SINE	A_WOLF	G_WOLF	chr11	38377068	38377286	39896721	39896721	aagaatagagagggaca	aagaatagagagggaca	aagaatagagagggaca	no	SINE/tRNA	Forward	SINEC2A1_CF	+	N/A	39896721	39896722	N/A	38377286	38377068	38377287	38377069	FALSE	ttcttaa	1000	39896722-39896738	38377069\38377085	FALSE	38377287\38377303	38377269\38377286	chr11:38377086-38377286	GGGATCCCTGGGTGGCGCAGCGGTTTGGTGCCTGCCTTTGGCCCAGGGCTCGATCCTGGAGACCCGGGATCGAATCCCACGTCGGGCTCCCGGTGCATGAAGCCTGCTTCTCCCTCTGCCTGTGTCTCTGCCTCTCTCTCTCTCTCTGTGACTATCATAAATAAATTAAAAAAATAAAATCTTAAAAAAAAAAAAAAAAAA	1	SINEC2A1_CF	1.6	YES
SINE	A_WOLF	G_WOLF	chr11	38435426	38435632	39955668	39955668	aaaactgaaagaca	aaaactgaaagaca	aaaactgaaagaca	no	SINE/tRNA	Forward	SINEC_Cf	+	N/A	39955668	39955669	N/A	38435632	38435426	38435633	38435427	FALSE	gttttat	1000	39955669-39955682	38435427\38435440	FALSE	38435633\38435646	38435618\38435632	chr11:38435441-38435632	GGGATCCCTGGGTGGCGCAGTGGTTTAGCGCCTGCCTTTGGCCCAGGGCGCGATCCTGGAGACCCGGGATCGAGTCCCACGTCGGGCTCCCGGTGCGTGGAGCCTGCTTCTCCCTCCGCCTATGTCTCTGCCTTTCTCTCTCTCTCTCTGTGTAACTATCATAAATAAATAAAAATTAAAAAAAAAAAAAAA	1	SINEC_Cf	4.2	YES
SINE	A_WOLF	G_WOLF	chr11	38484388	38484594	40001799	40001799	aaatgtaatatttca	aaatgtaatatttca	aaatgtaatatttca	no	SINE/tRNA	Forward	SINEC2A1_CF	+	N/A	40001799	40001800	N/A	38484594	38484388	38484595	38484389	FALSE	CATTTAA	1000	40001800-40001814	38484389\38484403	FALSE	38484595\38484609	38484582\38484594	chr11:38484404-38484594	GGGATCCCTGGGTGGCGCAGCGGTTTGGCGCCTGCCTTTGGCCCAGGGCGCGGTCCTGGAGACCTGGGATCGAATCCCACGTCGGGCTCCCGGTGCATGGAGCCTGCTTCTCCCTCTGCCTGTGTCTCTGCCTCTCTCTCTCTCTCACTGTGTGCCTATCATAAATAAATAAAAGTTTAAAAAAAAAAAAA	1	SINEC2A1_CF	2.6	YES
SINE	A_WOLF	G_WOLF	chr11	38549980	38550180	40067684	40067684	cacattctagttttt	cacattctagttttt	cacattctagttttt	no	SINE/tRNA	Reverse	SINEC2A1_CF	+	N/A	40067684	40067685	N/A	38550180	38549980	38550181	38549981	FALSE	tttttaa	1000	40067685-40067699	38549981\38549995	FALSE	38550181\38550195	38549996\38550004	chr11:38549996-38550180	TTTTTTTTTAAATTTTTTTATTTATTTATGATAGTTACAGAGAGAGAGAGAGAGGCAGAGACACAGGCAGAGGGAGAAGCAGGCTCCATGCACCAGGAGCCTGATGTGGGATTCGATCCCGGGTCTCCAGGATCGCGCCCTGGGCCAAAGGCAGGCGCCAAACCGCTGCGCCACCCAGGGATCCC	1	SINEC2A1_CF	2.2	YES
SINE	A_WOLF	G_WOLF	chr11	38687332	38687536	40205612	40205612	aaactcaa	aaactcaa	aaactcaa	no	SINE/tRNA	Forward	SINEC2A1_CF	+	N/A	40205612	40205613	N/A	38687536	38687332	38687537	38687333	FALSE	agtttat	1000	40205613-40205620	38687333\38687340	FALSE	38687537\38687544	38687510\38687536	chr11:38687341-38687536	GGGGATCCCTGGGTGGCGCAGCGGTTTGGCGCCTGCCTTTGGCCCAGGGCGCGATCCTGGAGACCCGGGATCGAATCCCACGTCAGGCTCCCGGTGCATGGAGCCTGCTTCTCCCTCTGCCTGTGTCTCTGCCTCTCTCTCTCTCCCTCTGTGACTGTCATAAATAAATAAAAAAAAAAAAAAAAAAAAAAAAAAA	1	SINEC2A1_CF	1.6	YES
SINE	A_WOLF	G_WOLF	chr11	38782059	38782270	40300126	40300126	agtaacgcagtcctt	agtaacgcagtcctt	agtaacgcagtcctt	no	SINE/tRNA	Reverse	SINEC2A1_CF	+	N/A	40300126	40300127	N/A	38782270	38782059	38782271	38782060	FALSE	Tccttga	1000	40300127-40300141	38782060\38782074	FALSE	38782271\38782285	38782075\38782093	chr11:38782075-38782270	TTTTTTTTTTTTTTTTTTTAATTTTTATTTATTTATGATAGTCACAGAGAGAGAGAGAGAGAGAGGCAGAGACATAGGCAGAGGGAGAAGCAGGCTCCATGCACCAGGAGCCCGACGTGGGATTCGATCCCGGGTCTCCAGGATCGCGCCCTGGGCCAAAGGCAGGCGCCAAACCGCTGCGCCACCCAGGGATCCC	1	SINEC2A1_CF	1.6	YES
SINE	A_WOLF	G_WOLF	chr11	38881805	38882011	40405981	40405981	aagaagagtgaggtag	aagaagagtgaggtag	aagaagagtgaggtag	no	SINE/tRNA	Forward	SINEC2A1_CF	+	N/A	40405981	40405982	N/A	38882011	38881805	38882012	38881806	FALSE	TTCTTGA	1000	40405982-40405997	38881806\38881821	FALSE	38882012\38882027	38881990\38882011	chr11:38881822-38882011	GGATCCCTGGGTGGCGCAGCGGTTTAGCGCCTGCCTTTGGCCCAGGGCGCGATCCTGGAGACCCAGGATCGAATCCCACGTCAGGCTCCCTGCATGGAGCCTGCTTCTCCCTCTGCCTATGTCTCTGCCTCTCTCTCTCTGTGATGACTATCATAAATAAATAAAATTAAAAAAAAAAAAAAAAAAAAAA	1	SINEC2A1_CF	2.2	YES
SINE	A_WOLF	G_WOLF	chr11	39205797	39206007	40730124	40730124	cagttttatttttc	cagttttatttttc	cagttttatttttc	no	SINE/tRNA	Reverse	SINEC2A1_CF	+	N/A	40730124	40730125	N/A	39206007	39205797	39206008	39205798	FALSE	ttttcac	1000	40730125-40730138	39205798\39205811	FALSE	39206008\39206021	39205816\39205831	chr11:39205812-39206007	TTTCTTTTTTTTTTTTTTTTAAATTTTTTTATTTATTTATGATAGGCACACAGTGAGAGAGAGAGGCAGAGACACAGGCAGAGGGAGAAGCAGGCTCCATGCACCGGGAGCCCGACGTGGGATTCGATCCCGGGTCTCCAGGATCGTGCCCTGGGCCAAAGGCAGGCGCTAAACCGCTGCGCCATCCAGGGATCCC	1	SINEC2A1_CF	2.6	YES
SINE	A_WOLF	G_WOLF	chr11	39765237	39765444	41289921	41289921	cccgacatattgatttttt	cccgacatattgatttttt	cccgacatattgatttttt	no	SINE/tRNA	Reverse	SINEC2A1_CF	+	N/A	41289921	41289922	N/A	39765444	39765237	39765445	39765238	FALSE	tttttaa	1000	41289922-41289940	39765238\39765256	FALSE	39765445\39765463	39765257\39765264	chr11:39765257-39765444	TTTTTTTTAATTTATTTATTTATTTATTTATGATAGGCACACAGTGAGAGAGAGAGAGGCAGAGACACAGGCAGAGGGAGAAGCAGGCTCCATGCACCGGGAGCCCGATGTGGGATTCGATCCCGGGTCTCCAGGATCGCGCCCTGGGCCAAAGGCAGGCGCCAAACCGCTGCGCCACCCAGGGATCC	1	SINEC_Cf	1.6	YES
SINE	A_WOLF	G_WOLF	chr11	39778296	39778504	41302853	41302853	tttatttatttgagaga	tttatttatttgagaga	tttatttatttgagaga	no	SINE/tRNA	Forward	SINEC2A1_CF	+	N/A	41302853	41302854	N/A	39778504	39778296	39778505	39778297	FALSE	ataaata	1000	41302854-41302870	39778297\39778313	FALSE	39778505\39778521	39778490\39778503	chr11:39778314-39778504	GGGATCCCTGGATGGCGCAGCGGTTTGGCGCCTGCCTTTGGCCCAGGGCGCGATCCTGGAGACCCGGGATCGAATCCCACGTCAGGCTCCCGGTGCATGGGGCCTGCTTCTCCCTCTGCCTGTGTCTCTGCCTCTCTCTCTCTCTGTGACTATCATAAATAAATAAATAAATACCTAAAAAAAAAAAAAAT	1	SINEC2A1_CF	2.1	YES
SINE	A_WOLF	G_WOLF	chr11	39809018	39809232	41333410	41333410	aactctattataag	aactctattataag	aactctattataag	no	SINE/tRNA	Forward	SINEC2A1_CF	+	N/A	41333410	41333411	N/A	39809232	39809018	39809233	39809019	FALSE	gagtttt	1000	41333411-41333424	39809019\39809032	FALSE	39809233\39809246	39809223\39809231	chr11:39809033-39809232	GGATCCCTGGGTGGCGCAGCGGTTTGGCGCCTGCCTTTGGCCCAGGGCGCGATCCTGGAGACCCAGGATCGAATCCCACATCGGGCTCCTGGTGCATGGAGCCTGCTTCTCCCTCTGCCTGTGTCTCTGCCTCTCTCTCTCTCTCTCTCTGTGTGTGTGTGTGACTATCATAAATAAATTTAAAAAAAATAAAAAAAAAT	1	SINEC2A1_CF	2.1	YES
SINE	A_WOLF	G_WOLF	chr11	40020513	40020725	41545919	41545919	ataataatctagcatttt	ataataatctagcatttt	ataataatctagcatttt	no	SINE/tRNA	Forward	SINEC2A1_CF	+	N/A	41545919	41545920	N/A	40020725	40020513	40020726	40020514	FALSE	attataa	1000	41545920-41545937	40020514\40020531	FALSE	40020726\40020743	40020722\40020723	chr11:40020532-40020725	GGGATCCCTGGGTGGCGCAGCGGTTTGGTGCCTGCCTTTGGCCCAGGGCGCGATCCTGGAGACCCGGGATCGAATCCCACATCGGGCTCCCGGTGCATGGAGCCTGCTTCTCCCTCTGCCTGTGTCTCTGCCTCTCTCTCTCTCTCTCTCTCTGTGACTATCATAAATAAATAAAAATTAAAAAAATAATAATA	1	SINEC2A1_CF	2.1	YES
SINE	A_WOLF	G_WOLF	chr11	40086662	40086861	41613805	41613805	aaaaaatgttgaagattca	aaaaaatgttgaagattca	aaaaaatgttgaagattca	no	SINE/tRNA	Forward	SINEC1A_CF	+	N/A	41613805	41613806	N/A	40086861	40086662	40086862	40086663	FALSE	tttttaa	1000	41613806-41613824	40086663\40086681	FALSE	40086862\40086880	40086855\40086861	chr11:40086682-40086861	GGGATCCCTGGGTGGCGCAGCGGTTTGGCGCCTGCCTTTGGCCCAGGGCGCGATCCTGGAGACCTGGGATCGAATCCCACATCGGGCTCCCGGTGCTTGGAGCCTGCTTCTCCCTCTGCCTGTGTCTCTGCCTCTCTCTTTCTCTCCGTGTGACTATCATGAATAAATAAATTAAAAAAA	1	SINEC_Cf	3.3	YES
SINE	A_WOLF	G_WOLF	chr11	40101128	40101329	41628049	41628049	catttataggattt	catttataggattt	catttataggattt	no	SINE/tRNA	Reverse	SINEC2A1_CF	+	N/A	41628049	41628050	N/A	40101329	40101128	40101330	40101129	FALSE	GATTTAT	1000	41628050-41628063	40101129\40101142	FALSE	40101330\40101343	40101143\40101149	chr11:40101143-40101329	TTTTTTTCTTTTTAAATTTATTTATTCATGATAGTCACACGGAGAGAAAGAGAGAGGCAGAGACACAGGCAGAGGGAGAAGCAGGCTCCAAGCACCGGGAGCCCGATGTGGGATTCGATCCCAGGTCTCCAGGATCGCGCCCTGGGCCAAAGGCAGGCGCCAAACCGCTGCGCCACCCAGGGATCCC	1	SINEC2A1_CF	3.7	YES
SINE	A_WOLF	G_WOLF	chr11	40125872	40126080	41652792	41652792	aaatcatctaattttt	aaatcatctaattttt	aaatcatctaattttt	no	SINE/tRNA	Reverse	SINEC2A1_CF	+	N/A	41652792	41652793	N/A	40126080	40125872	40126081	40125873	FALSE	tttttaa	1000	41652793-41652808	40125873\40125888	FALSE	40126081\40126096	40125889\40125894	chr11:40125889-40126080	TTTTTTGTTTGTTTGTTTGTTTGTTTTTTATGATAGTCACAGAGAGAGAGAGAGAGAGAGGCAGAGACACAGGCAGAGGGAGAAGCAGGCTCCATGCACTGGGAGCCCGACGTGGGATTCGATCCCGGGTCTCCAGGATCGCGCCCTGGGCCAAAGGCAGGCGCCAAACCGCTGCGCCACCCAGGGATCCCC	1	SINEC_Cf	3.7	YES
SINE	A_WOLF	G_WOLF	chr11	40817923	40818138	42433559	42433559	tcatcattactttat	tcatcattactttat	tcatcattactttat	no	SINE/tRNA	Reverse	SINEC2A1_CF	+	N/A	42433559	42433560	N/A	40818138	40817923	40818139	40817924	FALSE	TTTATAA	1000	42433560-42433574	40817924\40817938	FALSE	40818139\40818153	40817943\40817947	chr11:40817939-40818138	TTTATTTTTATTTTTTTTTATTTTTTTAAAGATTTTATTTATTTATTCATGATAGTCACAGAGAGAGAGAGGCAGAGACATAGGCAGAGGGAGAAACAGGCTCCATGCAGGGAGCCCGATGTGGGATTCGATCCAGGGTCTCCAGGATCATGCCCTGGGCCAAAGGCAGGCACCAAACCGCTGCGCCACCCAGGGATCCC	1	SINEC2A1_CF	5.4	YES
SINE	A_WOLF	G_WOLF	chr11	41471671	41471887	43093508	43093508	gaaacaccccaaaata	gaaacaccccaaaata	gaaacaccccaaaata	no	SINE/tRNA	Forward	SINEC2A1_CF	+	N/A	43093508	43093509	N/A	41471887	41471671	41471888	41471672	FALSE	GTTtcaa	1000	43093509-43093524	41471672\41471687	FALSE	41471888\41471903	41471873\41471887	chr11:41471688-41471887	GGGATCCCTGGGTGGCGCAGCGGTTTGGCGCCTGCCTTTGGCCCAGGGCGCGATCCTGGAGACCCGGGATCGAATCCCACATCGGGCTCCCGGTGCATGGAGCCTGCTTCTCCCTCTGCCTGTGTCTCTGCCTCTCTCTCTCTCTCTGTGACTATCATGAATAAATAAATAAAAAAAAAATCTTTAAAAAAAAAAAAAAA	1	SINEC2A1_CF	0.5	YES
SINE	A_WOLF	G_WOLF	chr11	41487591	41487798	43109121	43109121	ctactctgctgcttta	ctactctgctgcttta	ctactctgctgcttta	no	SINE/tRNA	Reverse	SINEC2A1_CF	+	N/A	43109121	43109122	N/A	41487798	41487591	41487799	41487592	FALSE	CTTTAAA	1000	43109122-43109137	41487592\41487607	FALSE	41487799\41487814	41487608\41487614	chr11:41487608-41487798	TTTTTTTATTTTTTTTTTAAATGTTTATTTATTTATGATGTCACACAGAGAGAGAGAGAGGCAGAGACACAGGCAGAGGGAGAAGCAGGCTCCATGCACCGGGAGCCCGATGTGGGATTTGATCCCGGGTCTCCAGGATCGCGCCCTGGGCCAAAGGCAGGCACCAAACCACTGCGCCACCCAGGGATCCC	1	SINEC2A1_CF	3.2	YES
SINE	A_WOLF	G_WOLF	chr11	42078967	42079178	43701299	43701299	taaactacattttt	taaactacattttt	taaactacattttt	no	SINE/tRNA	Reverse	SINEC2A1_CF	+	N/A	43701299	43701300	N/A	42079178	42078967	42079179	42078968	FALSE	tttttat	1000	43701300-43701313	42078968\42078981	FALSE	42079179\42079192	42078982\42078999	chr11:42078982-42079178	TTTTTTTTTTTTTTTTTTATTATTTATTTATGATAGTCATACAGAGAGAGAGAGAGAGAGAGAGAGGTAGAGACATAGGCAGAGGGAGAAGCAGGCTCCATGCACCGGGAGCCTGACGTGGGATTCGATCCCGGGTCTCCAGGATCGCGCCCTGGGCCAAAGGCAGGCGCCAAACCGCTGCACCACCCAGGGATCCC	1	SINEC2A1_CF	3.1	YES
SINE	A_WOLF	G_WOLF	chr11	42723891	42724089	44346634	44346634	aatacaactatct	aatacaactatct	aatacaactatct	no	SINE/tRNA	Forward	SINEC2A1_CF	+	N/A	44346634	44346635	N/A	42724089	42723891	42724090	42723892	FALSE	GTATTAA	1000	44346635-44346647	42723892\42723904	FALSE	42724090\42724102	42724078\42724089	chr11:42723905-42724089	GGGGATCCCTGGGTGGCGCAGTGGTTTAGCGCCTGCCTTTGGCCCAGGGCGCGATCCTGGAGACCCGGGATCGAATCCCACGTCCGGCTCCCGGTGCATGGAGCCTGCTTCTCCCTCTGCCTGTGTCTCTGCCTCTCTCTCTCTCTCTCTCTGTGTGACTATCATAAACAAATAAAAAAAAAAAA	1	SINEC2A1_CF	2.2	YES
SINE	A_WOLF	G_WOLF	chr11	42888957	42889152	44511368	44511368	ttcaaaacagtttt	ttcaaaacagtttt	ttcaaaacagtttt	no	SINE/tRNA	Reverse	SINEC_Cf	+	N/A	44511368	44511369	N/A	42889152	42888957	42889153	42888958	FALSE	GTTTTGA	1000	44511369-44511382	42888958\42888971	FALSE	42889153\42889166	42888972\42888977	chr11:42888972-42889152	TTTTTTAATTTTTTTATTTATTTATGATAGTTACAGAGAGAGAGAGAGAGGCAGAGACACAGGCAGAGGGAGAAGCAGGCTCCATGCACCAGGAGCCTGATGTGGGATTCGATCCCGGGTCTCCAGGATCGCGCCCTGGGCCAAAGGCAGGCGCCAAACCGCTGCGCCACCCAGGGATCCC	1	SINEC_Cf	2.2	YES
SINE	A_WOLF	G_WOLF	chr11	43064064	43064274	44686128	44686128	aagtccatggtatttt	aagtccatggtatttt	aagtccatggtatttt	no	SINE/tRNA	Reverse	SINEC_Cf	+	N/A	44686128	44686129	N/A	43064274	43064064	43064275	43064065	FALSE	attttga	1000	44686129-44686144	43064065\43064080	FALSE	43064275\43064290	43064081\43064085	chr11:43064081-43064274	TTTTTAAATCTTTTTTTTTTTTTAATTTTTATTTATTTATGATAGTCACAGAGAGAGAGAGAGGCAGAGACACAGGCAGAGGGAGAAGCAGGCTCCATGCACCGGGAGCCCGACGTGGGATTCGATCCCGGGTCTCCAGGACCGCGCCCTGGGCCAAAGGCAGGCGCTAAACCGCTGCGCCACCCAGGGATCCC	1	SINEC_Cf	1.1	YES
SINE	A_WOLF	G_WOLF	chr11	43122713	43122929	44744519	44744519	taaaaag	taaaaag	taaaaag	no	SINE/tRNA	Forward	SINEC2A1_CF	+	N/A	44744519	44744520	N/A	43122929	43122713	43122930	43122714	FALSE	ttttaAT	1000	44744520-44744526	43122714\43122720	FALSE	43122930\43122936	43122923\43122929	chr11:43122721-43122929	CAGGGATCCCTGGGTGGCGCAGCGGTTTTAGCGCCTGCCTTTGGCCCAGGGCGTGATCCTGGAGACCCGGGATCGAATCCCACATTGGGCTCCCGGTGTATGGAGCCTGCTTCTCCCTCTGCCTGTGTCTCTGTGTCTCTCTCTCTCTCTCTCTCTGTGACTATCATAAATAAATAAATAAAAATTAAAAAAAAATAAAAATAAAAAAA	1	SINEC2A1_CF	5.1	YES
SINE	A_WOLF	G_WOLF	chr11	43129533	43129743	44751123	44751123	aagttatattgtctg	aagttatattgtctg	aagttatattgtctg	no	SINE/tRNA	Forward	SINEC_Cf	+	N/A	44751123	44751124	N/A	43129743	43129533	43129744	43129534	FALSE	AActtaa	1000	44751124-44751138	43129534\43129548	FALSE	43129744\43129758	43129711\43129743	chr11:43129549-43129743	GGGATCCCTGGGTGGCGCAGCGGTTTGGCGCCTGCCTCTGGCCCAGGGCGCGATCCTGGAGACCCGGGATCGAATCCCACGTCAGGCTCCCGGTGCATGGAGCCTGCTTCTCCCTCTGCCTGTGTCTCTGCCTCTCTCTCTCTCTCACTGTGTGCTTATCATAAAAAAAAAAAAAAAAAAAAAAAAAAAAAAAAA	1	SINEC_Cf	4.8	YES
SINE	A_WOLF	G_WOLF	chr11	43198285	43198480	44819645	44819645	aaagattctt	aaagattctt	aaagattctt	no	SINE/tRNA	Forward	SINEC_Cf	+	N/A	44819645	44819646	N/A	43198480	43198285	43198481	43198286	FALSE	tctTTGA	1000	44819646-44819655	43198286\43198295	FALSE	43198481\43198490	43198471\43198480	chr11:43198296-43198480	GGGATCCCTGGGTGGCGCAGCGGTTTAGCGCCTGCCTTTGGCCCAGGGCGCGATCCTGGAGACCCGGGATCGAATCCCACATCGGGCTCCCGGTGCATGGAGCCTGTTTCTCCCTCTGCCTGTGTCTCTGCCTCTCTCGCTCTCTCTGTGTGACTATCATAAATAAATAAAAATTAAAAAAAAAA	1	SINEC_Cf	2.2	YES
SINE	A_WOLF	G_WOLF	chr11	43289302	43289507	44910766	44910766	cttta	cttta	cttta	no	SINE/tRNA	Reverse	SINEC2A1_CF	+	N/A	44910766	44910767	N/A	43289507	43289302	43289508	43289303	FALSE	CTTTAAA	1000	44910767-44910771	43289303\43289307	FALSE	43289508\43289512	43289308\43289313	chr11:43289308-43289507	TTTTTTATTTTTTTTTTAATTTTTATTTATTTATGATAGTCACAGAGAGAGAGAGAGAGAGGCAGAGACACAGGCAGAGGGAGAAGCAGGCTCCATGCACCGGGAGCCCAACGTGGGATTCGTCCTGGGTCTCCAGGATCGTGCCCTGGGCCAAAGGCAGGCGCCAAACCGCTGCGCCACCCAGGGATCCCGACTATAGC	1	SINEC2A1_CF	2.6	YES
SINE	A_WOLF	G_WOLF	chr11	43413360	43413573	45035026	45035026	taaaattcctg	taaaattcctg	taaaattcctg	no	SINE/tRNA	Forward	SINEC_Cf	+	N/A	45035026	45035027	N/A	43413573	43413360	43413574	43413361	FALSE	tttTAAT	1000	45035027-45035037	43413361\43413371	FALSE	43413574\43413584	43413570\43413573	chr11:43413372-43413573	GGATCCCTGGGTGGCGCAGCGGTTTGGCGCCTGCCTTTGGCCCAGGGCGCGATCCTAGAGACCCGGGATCGAATCCCACGTCGGGCTCCCGGTGCATGGAGCCTGCTTCTCCCTCTGCCTATGTCTCTGCCTCTCTCTCTCTCTCTGTGTGACTATCATAAATAAATAATAAAAAAAAAAAATTAAAAAAAAATAAATAAAA	1	SINEC_Cf	1.1	YES
SINE	A_WOLF	G_WOLF	chr11	43781153	43781369	45403012	45403012	taaaaggaatcatttc	taaaaggaatcatttc	taaaaggaatcatttc	no	SINE/tRNA	Forward	SINEC2A1_CF	+	N/A	45403012	45403013	N/A	43781369	43781153	43781370	43781154	FALSE	TTTTAAT	1000	45403013-45403028	43781154\43781169	FALSE	43781370\43781385	43781365\43781369	chr11:43781170-43781369	GGGATCCCTGGGTGGCGCAGCGGTTTAGCGCCTGCCTTTGGCCCAGGGCGCGATCCTGGAGACCCGGGATCGAATCCCATGTCGGGCTCCGGGTGCATGGAGCCTGCTTCTCCCTCTGCCTATGTCTCTGCCTCTCTCTCTCTCTCTCTCTCTGTGTGACTATCATAAATAAATAAAAATTAAAAAAAAATAAATAAAAA	1	SINEC2A1_CF	3.6	YES
SINE	A_WOLF	G_WOLF	chr11	43857994	43858199	45479643	45479643	ctcattcatgattttatt	ctcattcatgattttatt	ctcattcatgattttatt	no	SINE/tRNA	Reverse	SINEC2A1_CF	+	N/A	45479643	45479644	N/A	43858199	43857994	43858200	43857995	FALSE	ttattaa	1000	45479644-45479661	43857995\43858012	FALSE	43858200\43858217	43858016\43858024	chr11:43858013-43858199	TTATTTTTTTTTAATTTTTTATTTATTTATGATAGTCACAGAGAGAGAGAGAGAGGGGCAGAGACACAGGCAGAGGGAGAAGCAGGCTCCATGCACCGGGAGCCCGACGTGGGATTCGATCCCGGGTCTCCAGGATCGCGCCCTGGGCCAAAGGCAGGCGCTAAACCGCTGCGCCACCCAGGGATCC	1	SINEC2A1_CF	1.6	YES
SINE	A_WOLF	G_WOLF	chr11	43965786	43966004	45587349	45587349	taaattctgaaggagg	taaattctgaaggagg	taaattctgaaggagg	no	SINE/tRNA	Forward	SINEC2A1_CF	+	N/A	45587349	45587350	N/A	43966004	43965786	43966005	43965787	FALSE	ATTTAAA	1000	45587350-45587365	43965787\43965802	FALSE	43966005\43966020	43965995\43966004	chr11:43965803-43966004	GGGATCCCTGGGTGGCGCAGTGGTTTGGCGCCTGCCTTTGGCCCAGGGCGCGATCCTGGAGACCCGGGATCGAATCCCACATCGGGCTCCCGGTGCATGGAGCCTGCTTCTCCCTCTGCCTGTGTCTCTGCCTCTCTCTCTCTCTGTGACTATCATGAATAAATAAATAAAAAATCTTTAAAAAAAAAAAATAAAAAAAAAA	1	SINEC2A1_CF	1.6	YES
SINE	A_WOLF	G_WOLF	chr11	44619378	44619617	46240385	46240385	aagaaaatgtaaacaac	aagaaaatgtaaacaac	aagaaaatgtaaacaac	no	SINE/tRNA	Forward	SINEC_Cf	+	N/A	46240385	46240386	N/A	44619617	44619378	44619618	44619379	FALSE	ttcttct	1000	46240386-46240402	44619379\44619395	FALSE	44619618\44619634	44619607\44619617	chr11:44619396-44619617	AGGGGATCCCTGGGTGGCGCAGTGGTTTAGCGCCTGCCTTTGGCCCAGGGCACGATCCTGGAGACCCGGGATCGAATCCCACGTCGGGCTCCCGGTGCATGGAGCCTGCTTCTCCCTCTGCCTATGTCTCTGCCTCTCTCTCTCTCTCTCTCTGTGACTATCATAAATAAATAAAAATTAAAAAAATAAAATAAAATAAAATAAAAAAAATAAAAAAAAAAA	1	SINEC_Cf	3.2	YES
SINE	A_WOLF	G_WOLF	chr11	44857247	44857495	46478490	46478490	tattttttacatcttgtttt	tattttttacatcttgtttt	tattttttacatcttgtttt	no	SINE/tRNA	Reverse	SINEC2A1_CF	+	N/A	46478490	46478491	N/A	44857495	44857247	44857496	44857248	FALSE	GTTTTCT	1000	46478491-46478510	44857248\44857267	FALSE	44857496\44857515	44857268\44857309	chr11:44857268-44857495	TTTTTTTTTTTTTTTTTTTTTTTTTTTTTTTTTTTTTTTTTTAAATTTTTTTTTATTTATTTATGATAGTCACACAGAGAGAGAGAGAGAGAGAGAGGCAGAGACACAGGCAGAGGGAGAAGCAGGCTCCATGCACTGGGAGCCTGACGTGGGATTCGATCCCGGGTCTCCAGGATCGCGCCCTGGGCCAAAGGCAGGCGCCAAACCGCTGCGCCACCCAGGGATCCC	1	SINEC2A1_CF	1.1	YES
SINE	A_WOLF	G_WOLF	chr11	44958935	44959154	46579743	46579743	aacacagaatag	aacacagaatag	aacacagaatag	no	SINE/tRNA	Forward	SINEC2A1_CF	+	N/A	46579743	46579744	N/A	44959154	44958935	44959155	44958936	FALSE	gtGTTAT	1000	46579744-46579755	44958936\44958947	FALSE	44959155\44959166	44959143\44959154	chr11:44958948-44959154	GGATCCCTGGGTGGCGCAGTGGTTTGGCGCCTGCCTTTGGCCCAGGGCACGATCCTGGAGACCCGGGATCGAATCCCACATCGGGCTCCCGGTGCATGGAGCCTGCTTCTCCCTCTGCCTGTGTCTCTGCCTCTCTCTCTCTCTCTCTCTCTGTGACTATCATAAATAAATAAAAATTAAAAAAAAAAAAACTTTAAAAAAAAAAAA	1	SINEC2A1_CF	2.6	YES
SINE	A_WOLF	G_WOLF	chr11	44980444	44980646	46601006	46601006	gaaaatcaggaaata	gaaaatcaggaaata	gaaaatcaggaaata	no	SINE/tRNA	Forward	SINEC_Cf	+	N/A	46601006	46601007	N/A	44980646	44980444	44980647	44980445	FALSE	ttttcaa	1000	46601007-46601021	44980445\44980459	FALSE	44980647\44980661	44980637\44980646	chr11:44980460-44980646	GGGATCCCTGGGTGGCGCAGCGGTTTGGCGCCTGCCTTTGGCCCAGGGCGCGATCCTGGAGACCCGGGATTGGATCCCACGTCAGGCTCCTGGTGCATGGAGCCTGCTTCTCCCTCTGCCTATGTCTCTGCCTCTCTCTCTCTGTCTCTGTGTGACTATCATAAATAAATAAAAATTAAAAAAAAAA	1	SINEC_Cf	3.2	YES
SINE	A_WOLF	G_WOLF	chr11	45013620	45013829	46634059	46634059	agactttgagatattctt	agactttgagatattctt	agactttgagatattctt	no	SINE/tRNA	Reverse	SINEC2A1_CF	+	N/A	46634059	46634060	N/A	45013829	45013620	45013830	45013621	FALSE	TTCTTAA	1000	46634060-46634077	45013621\45013638	FALSE	45013830\45013847	45013639\45013660	chr11:45013639-45013829	TTTTTTTTTTTTTTTTTTTTTTAATTTATTTATGATAGTCACAGAGAGAGAGAGAGAGAGGCAGAGACACAGGCAGAAGGAGAAGCAGGCTCCATGCACCGGGAGCCTGACGTGGGATTCGATCCCAGGTCTCCAGGATCGCGCCCTGGGCCAAAGGCAGGCGCTAAACCGCTGCGCCACCCAGGGATCCC	1	SINEC2A1_CF	2.6	YES
SINE	A_WOLF	G_WOLF	chr11	45230416	45230615	46850796	46850796	ctgttca	ctgttca	ctgttca	no	SINE/tRNA	Forward	SINEC2A1_CF	+	N/A	46850796	46850797	N/A	45230615	45230416	45230616	45230417	FALSE	aacagaG	1000	46850797-46850803	45230417\45230423	FALSE	45230616\45230622	45230597\45230613	chr11:45230424-45230615	GGGATCCCTGGGTGGCGCAGCGGTTTGGCGCCTGCCTTTGGCCCAGGGCGCGATCCTGGAGACCCGGGATCGAATCCCACATCGGGCTCCCGGTGCATGGAGCCTGCTTCTCCCTCTGCCTTTGTCTCTGCCTCTCTCTCTCTCTCTGTGACTATCATAAATAAATAAAAATTAAAAAAAAAAAAAAAAAGA	1	SINEC2A1_CF	1.6	YES
SINE	A_WOLF	G_WOLF	chr11	45247776	45247985	46867970	46867970	taaaacactggc	taaaacactggc	taaaacactggc	no	SINE/tRNA	Forward	SINEC2A1_CF	+	N/A	46867970	46867971	N/A	45247985	45247776	45247986	45247777	FALSE	TTTTAAT	1000	46867971-46867982	45247777\45247788	FALSE	45247986\45247997	45247983\45247985	chr11:45247789-45247985	GGGGATCCCTGGGTGGCGCAGCGGTTTGGCGCCTGCCTTTGGCCCAGGGCGCGATCCTGGAGACCCGGGATCGAATCCCACATCGGGCTCCCGATGCATGGAGCCTGCTTCTCCCTCTGCCTGTGTCTCTGCGCCCCTCTCTCTCTCTGTGACTATCATAAATAAATAAAAATTTAAAAAAAAAAAAAATAAATAAA	1	SINEC2A1_CF	2.7	YES
SINE	A_WOLF	G_WOLF	chr11	45465127	45465324	47085131	47085131	ctatgtgtgtcttta	ctatgtgtgtcttta	ctatgtgtgtcttta	no	SINE/tRNA	Reverse	SINEC2A1_CF	+	N/A	47085131	47085132	N/A	45465324	45465127	45465325	45465128	FALSE	CTTTAAA	1000	47085132-47085146	45465128\45465142	FALSE	45465325\45465339	45465143\45465156	chr11:45465143-45465324	TTTTTTTTTTTTTTATTTATGATAGTCATACAGAGAGAGAGAGAGAGAGAGGCAGAGACACAGGCAGAGGGAGAAGCAGGCTCCATGCACCGGGAGCCCGATGTGGGATTCGATCCTGGGTCTCCAGGATCGCGCCCTGGGCCAAAGGCAGGCGCCAAACCACTGCGCCACCCAGGGTTCCC	1	SINEC2A1_CF	3.3	YES
SINE	A_WOLF	G_WOLF	chr11	45959084	45959287	47580467	47580467	tgtgttttgtttttc	tgtgttttgtttttc	tgtgttttgtttttc	no	SINE/tRNA	Reverse	SINEC2A1_CF	+	N/A	47580467	47580468	N/A	45959287	45959084	45959288	45959085	FALSE	ttttcaa	1000	47580468-47580482	45959085\45959099	FALSE	45959288\45959302	45959100\45959111	chr11:45959100-45959287	TTTTTTTTTTTTCTTTTTTCTTTATTTATGATAGTTACAGAGAGAGAGAGAGGGAGGCAGAGACACAGGCAGAGGGAGAAGCAGGCTCCATGCACCGGTAGCCCGATGTGGGATTCGATCCCGGGTCTCCGGGATCACGCCCTGGGCCAAAGGCAGGTGCCAAACCGCTGCGCCACCCAGGGATCCCA	1	SINEC_Cf	5.3	YES
SINE	A_WOLF	G_WOLF	chr11	45968878	45969097	47590065	47590065	aagaaaataaaactatag	aagaaaataaaactatag	aagaaaataaaactatag	no	SINE/tRNA	Forward	SINEC2A1_CF	+	N/A	47590065	47590066	N/A	45969097	45968878	45969098	45968879	FALSE	ttcttgt	1000	47590066-47590083	45968879\45968896	FALSE	45969098\45969115	45969073\45969097	chr11:45968897-45969097	GGATCCCTGGGTGGCGCAGCGGTTTGGCGCCTGCCTTTAGCCCAGGGCACGATCCTGGAGACCCAGGATCGAATCCCACGTCAGGCTCCCGGTGCATGGAGCCTGCTTCTCCCTCTGCCTATGTCTCTGCCTCTCTCTCTCTCTCTCTCTGTGACTATCAGAAATAAATAAAAATTAAAAAAAAAAAAAAAAAAAAAAAAA	1	SINEC2A1_CF	3.6	YES
SINE	A_WOLF	G_WOLF	chr11	46096897	46097096	47720664	47720664	tgttagagaattcttt	tgttagagaattcttt	tgttagagaattcttt	no	SINE/tRNA	Reverse	SINEC_Cf	+	N/A	47720664	47720665	N/A	46097096	46096897	46097097	46096898	FALSE	TCTTTAA	1000	47720665-47720680	46096898\46096913	FALSE	46097097\46097112	46096914\46096925	chr11:46096914-46097096	TTTTTTTTTTTTAATTTATTTATGATAGTCACACAGAGAGAGAGAGAGAGAGGCAGAGACACAGGCAGAGGGAGAAGCAGGCTCCATGCACCGGGAGCCTGACGTGGGATTCGATCCCGGGTCTCCAGGATCGCGCCCTGGGCCAAAGGCAGGCACCAAACCGCTGCGCCACCCAGGGATCCC	1	SINEC_Cf	1.1	YES
SINE	A_WOLF	G_WOLF	chr11	46200539	46200766	47824105	47824105	taataataaatcttatag	taataataaatcttatag	taataataaatcttatag	no	SINE/tRNA	Forward	SINEC2A1_CF	+	N/A	47824105	47824106	N/A	46200766	46200539	46200767	46200540	FALSE	tattaaa	1000	47824106-47824123	46200540\46200557	FALSE	46200767\46200784	46200729\46200766	chr11:46200558-46200766	GGATCCCTGGGTGGCGCAGCGGTTTGGCGCCTGCCTTTGGCCCAGGGCGCGATCCTGGAGATCCGGGATCGAATCCCACGTCAGGCTCCTGGTACATGGAGCCTGCTTCTCCCTCTGCCTGTGTCTCTGCCTCTCTCTCTCTCTCTCTCTCTGTGACTATCATAAATAAATAAAAAAAAAAAAAAAAAAAAAAAAAAAAAAAAAAAAAA	1	SINEC2A1_CF	2.6	YES
SINE	A_WOLF	G_WOLF	chr11	46397418	46397609	48014266	48014266	t	t	t	no	SINE/tRNA	Reverse	SINEC2A1_CF	+	48014268	48014266	48014269	48014267	46397606	46397418	46397607	46397419	FALSE	N/A	1000	48014269-48014269	46397419\46397419	FALSE	46397607\46397607	46397420\46397428	chr11:46397420-46397606	TTTTTTTTTAAATTTTTATTTATTTATGATAGTCACAGAGAGAGAGAGAGAGAGAGAGGCGCAGAGACACAGGCAGAGGGAGAAGCAGACTCCATGCACCGGGATCCCGACGTGGGATTCGATCCCGGGTCTCCAGGATCGCGCCCTGGGCCAAAGGCAGGCGCCAAACCGCTGCGCCACCCAGGGA	1	SINEC2A1_CF	1.6	YES
SINE	A_WOLF	G_WOLF	chr11	46446813	46447018	48063989	48063989	tgattgttattctta	tgattgttattctta	tgattgttattctta	no	SINE/tRNA	Reverse	SINEC2A1_CF	+	N/A	48063989	48063990	N/A	46447018	46446813	46447019	46446814	FALSE	tcttagc	1000	48063990-48064004	46446814\46446828	FALSE	46447019\46447033	46446829\46446843	chr11:46446829-46447018	TTTTTTTTTTTTTTTAATTTTTTATTTATTTATGATAGTCACGGAGAGAGAGAGAGAGGCAGAGACACTGGCAGAGGGAGAAGCAGGCTCCATGCACCGGGAGCCCGATGTGGGATTCGATCCCGGGTCTCCAGGATCCCGCCCTGGGCCAAAGGCAGGCGCCAAACCGCTGCGCCACCCAGGGATCCCC	1	SINEC2A1_CF	2.6	YES
SINE	A_WOLF	G_WOLF	chr11	46504193	46504419	48121413	48121413	aaaa	aaaa	aaaa	no	SINE/tRNA	Forward	SINEC2A1_CF	+	N/A	48121413	48121414	N/A	46504419	46504193	46504420	46504194	FALSE	N/A	1000	48121414-48121417	46504194\46504197	FALSE	46504420\46504423	46504415\46504416	chr11:46504198-46504419	GGGATCCCTGGGTGGCGCAGCGGTTTAGCGCCTGCCTTTGGCCCAGGGCGCGATCCTGGAGACCCGGGATCGAATCCCACATCGGGCTCCCGGTGCATGGAGCCTGTTTCTCCCTCGGCCTGTGTCTCTGCCTCTCTCGCTCTCTCTGTGTGACTATCATAAATAAATAAAAATTTAAAAAAAAAAAATAAAAAAAAAAAAAAAAAAAAATAAACTGAACTA	1	SINEC2A1_CF	3.1	YES
SINE	A_WOLF	G_WOLF	chr11	46831975	46832210	48453835	48453835	tctaccttattatc	tctaccttattatc	tctaccttattatc	no	SINE/tRNA	Reverse	SINEC2A1_CF	+	N/A	48453835	48453836	N/A	46832210	46831975	46832211	46831976	FALSE	TTATCCA	1000	48453836-48453849	46831976\46831989	FALSE	46832211\46832224	46831990\46832013	chr11:46831990-46832210	TTTTTTTTTTTTTTTTTTTTTTTTAAATTTTTTTTTTTTTTTTTAATTTATTTATGATAGTCACACAGAGAGAGAGAAAGAGAGAGAGGGGCAGAGACACAGGCAGAGGGAGAAGCAGGCTCCATGCACCGGGAGCCCGACATGGGATTCGATCCTGGGTCTCCAGGATCACGCCCTGGGCCAAAGGCAGGCGCCAAGCCGCTGCGCCACCCAGGGATCCC	1	SINEC2A1_CF	2.9	YES
SINE	A_WOLF	G_WOLF	chr11	46911150	46911349	48539075	48539075	ataatgtatgattcag	ataatgtatgattcag	ataatgtatgattcag	no	SINE/tRNA	Forward	SINEC_Cf	+	N/A	48539075	48539076	N/A	46911349	46911150	46911350	46911151	FALSE	ATTATGA	1000	48539076-48539091	46911151\46911166	FALSE	46911350\46911365	46911326\46911349	chr11:46911167-46911349	GGATCCCTGGGTGGCGCAGCGGTTTAGCGCCTGCCTTTGGCCCAGGGCGCGATCCTGGAGACCCGGGATCGAATCCCACGTCGGGCTCCCGGTGCATGGAGCCTGCTTCTCCCTCTGCCTGTGTCTCTGCCTCTCTCTCTCTCTGTGTGTGACTATCATAAAAAAAAAAAAAAAAAAAAAAAA	1	SINEC_Cf	2.2	YES
SINE	A_WOLF	G_WOLF	chr11	47217600	47217814	48845994	48845994	aagaaagaaagtttta	aagaaagaaagtttta	aagaaagaaagtttta	no	SINE/tRNA	Forward	SINEC2A1_CF	+	N/A	48845994	48845995	N/A	47217814	47217600	47217815	47217601	FALSE	TTCTTAT	1000	48845995-48846010	47217601\47217616	FALSE	47217815\47217830	47217798\47217812	chr11:47217617-47217814	GGGATCCCTGGGTGGCGCAGCGGTTTGGCGCCTGCCTTTGGCCCAGGGCGCGATCCTGGAGACCCGGGATCGAATCCCACGTCGGGCTCCCGGTGCATGGAGCCCGCTTCTCCCTCTGCCTGTGTCTCTGCCTCTCTCTCTCTCTCTCTGTGACTATCATGAATAAATAAATAAAATCTTTAAAAAAAAAAAAAAAGA	1	SINEC2A1_CF	1.6	YES
SINE	A_WOLF	G_WOLF	chr11	47223189	47223388	48851368	48851368	aaaaatgaatgaaatc	aaaaatgaatgaaatc	aaaaatgaatgaaatc	no	SINE/tRNA	Forward	SINEC_Cf	+	N/A	48851368	48851369	N/A	47223388	47223189	47223389	47223190	FALSE	tttttat	1000	48851369-48851384	47223190\47223205	FALSE	47223389\47223404	47223384\47223388	chr11:47223206-47223388	GGGATCCCTGGGTGGTGCAGCGGTTTAGCGCCTGCCTTTGGCCCAGGGCGTGATCCTGGAGACCCGGGATCGAATCCCACGTCGGGCTCCCAGTGCATGGAGCCTGCTTCTCCCTCTGCCTGTGTCTCTGCCTCTCTCTCTCTCTGTGTGACTATCATAAATAAATTAAAAAAAAATTAAAAA	1	SINEC_Cf	2.2	YES
SINE	A_WOLF	G_WOLF	chr11	47669825	47670037	49297161	49297161	ctatctatgtacttct	ctatctatgtacttct	ctatctatgtacttct	no	SINE/tRNA	Reverse	SINEC_Cf	+	N/A	49297161	49297162	N/A	47670037	47669825	47670038	47669826	FALSE	CTTCTAT	1000	49297162-49297177	47669826\47669841	FALSE	47670038\47670053	47669842\47669851	chr11:47669842-47670037	TTTTTTTTTTGTTTTGTTTTTTTTTGTTTTTATTTATTTATGATAGTCACACAGAGAGAGAGAGAGGCAGAGACATAGGCAGAGGGAGAAACAGGCTCCATGCACCGGGAGCCCGATGTGGGATTCGATCCCGGGTCTCCAGGATCGCGCCCTGGGCCAAAGGCAGGCGCTAAACCGCTGCGCCACCCAGGGATCC	1	SINEC_Cf	3.8	YES
SINE	A_WOLF	G_WOLF	chr11	47760945	47761152	49388888	49388888	taaataaaagcgaga	taaataaaagcgaga	taaataaaagcgaga	no	SINE/tRNA	Forward	SINEC2A1_CF	+	N/A	49388888	49388889	N/A	47761152	47760945	47761153	47760946	FALSE	ATTTAGA	1000	49388889-49388903	47760946\47760960	FALSE	47761153\47761167	47761140\47761148	chr11:47760961-47761152	CTGGGATCCCTGGGTGGCGCAGCGGTTTGGCGCCTGCCTTTGGCCCAGGGCGCGATCCTGCAGACCCGGGATCGAATCCCACATCGGGCTCCCGGTGCATGGAGCCTGCTTCTCCCTCTGCCTGTGTCTCTGCGCCTCTCTCTCTCTCTGTGACTATCATAAATAAAAAAATAAAAATTAAAAAAAAATAAA	1	SINEC_Cf	2.2	YES
SINE	A_WOLF	G_WOLF	chr11	47775604	47775829	49403508	49403508	taaaattttaccc	taaaattttaccc	taaaattttaccc	no	SINE/tRNA	Forward	SINEC2A1_CF	+	N/A	49403508	49403509	N/A	47775829	47775604	47775830	47775605	FALSE	ttttaaa	1000	49403509-49403521	47775605\47775617	FALSE	47775830\47775842	47775823\47775829	chr11:47775618-47775829	CGGGATCCCTGGGTGGCGCAGCGGTTTGGCGCCTGCCTTTGGCCCAGGGCGCGATCCTGGAGACCTGGGATCGAGTCCCACGTCGGGCTCCCGGTGCATGGAGCCTGCTTCTCCCACTGCCTGTGTCTCTGCCTCTCTCTCTCTCTCTCTGTGTGTGACTATCATAAATAAATAAAAATTTAAAAAAAAAAAATAAAAAAAAAATAAAAAAA	1	SINEC2A1_CF	2.5	YES
SINE	A_WOLF	G_WOLF	chr11	47925375	47925593	49552836	49552836	agaagtaaaggtcaag	agaagtaaaggtcaag	agaagtaaaggtcaag	no	SINE/tRNA	Forward	SINEC2A1_CF	+	N/A	49552836	49552837	N/A	47925593	47925375	47925594	47925376	FALSE	CTTCTAA	1000	49552837-49552852	47925376\47925391	FALSE	47925594\47925609	47925572\47925593	chr11:47925392-47925593	GGGGGATCCCTGGGTGGCGCAGCGGTTTGGCGCCTGCCTTTGGCCCAGGGCGTGATCCTGGAGACCCGGGATCGAATCCCACGTCGGGCTCCCAGTGCATGGAGCCTGCTTCTCCCTCTGCCTATGTCTCTGCCTCTCTCTCTTTCTCTCTCTGTGACTATCATGGATAAATAAAAATTTAAAAAAAAAAAAAAAAAAAAAA	1	SINEC2A1_CF	3.1	YES
SINE	A_WOLF	G_WOLF	chr11	48042106	48042322	49669069	49669069	taaaactgtaatatg	taaaactgtaatatg	taaaactgtaatatg	no	SINE/tRNA	Forward	SINEC2A1_CF	+	N/A	49669069	49669070	N/A	48042322	48042106	48042323	48042107	FALSE	ttttaat	1000	49669070-49669084	48042107\48042121	FALSE	48042323\48042337	48042319\48042322	chr11:48042122-48042322	GGGATCCCTGGGTGGCGCAGCGGTTTGGCGCCTGCCTTTGGCCCAGGGCGCGATCCTGGAGACCCGGGATCGAATCCCACGTCAGGCTCCCGGTGCATGGAGCCTGCTTCTCCCTCTGCCTGTGTCTCTGCCTCATTCTCTCTCTCTCTCTCTGTGACTATCACAAATAAATAAAAATAAAAAAAATAAAATAAAATAAAA	1	SINEC2A1_CF	2.5	YES
SINE	A_WOLF	G_WOLF	chr11	48308425	48308626	49928521	49928521	ccctgggcacacgatttt	ccctgggcacacgatttt	ccctgggcacacgatttt	no	SINE/tRNA	Reverse	SINEC_Cf	+	N/A	49928521	49928522	N/A	48308626	48308425	48308627	48308426	FALSE	ATTTTAA	1000	49928522-49928539	48308426\48308443	FALSE	48308627\48308644	48308444\48308456	chr11:48308444-48308626	TTTTTTTTTTTTTAATTTTATTTATGATAGTCACACAGAGAGAAAGAGAGAGAGGCAGAGACACAGGCAGAGGGAGAAGCAGGCTCCATGCACCGGGAGCCCGATATGGGATTCGATCCCGGGTCTCCAGGATCGCGCCCTGGGCAAAGGTAGGCGCCAAACCGCTGCGCCACCCAGGGATCC	1	SINEC_Cf	2.2	YES
SINE	A_WOLF	G_WOLF	chr11	48369919	48370114	49989203	49989203	tcaagtaaat	tcaagtaaat	tcaagtaaat	no	SINE/tRNA	Reverse	SINEC_Cf	+	N/A	49989203	49989204	N/A	48370114	48369919	48370115	48369920	FALSE	taaATAT	1000	49989204-49989213	48369920\48369929	FALSE	48370115\48370124	48369930\48369937	chr11:48369930-48370114	TTTTTTTTAATTTTTATTTATTTATGATAGGCACACAGTGAGAGAGAGAGAGAGGCAGAGACACAGGCAGAGGGAGAAGCAGGCTCTATGCACCGGGAGCCCGACATGGGACTCGATCCCGGGTCTCCAGGATCGCGCCCTGGGCCAAAGGCAGGCGCCAAACCGCTGCGCCACCCAGGGATCCC	1	SINEC_Cf	2.7	YES
SINE	A_WOLF	G_WOLF	chr11	48475479	48475677	50094513	50094513	aagatttcttcta	aagatttcttcta	aagatttcttcta	no	SINE/tRNA	Forward	SINEC2A1_CF	+	N/A	50094513	50094514	N/A	48475677	48475479	48475678	48475480	FALSE	ATCTTTA	1000	50094514-50094526	48475480\48475492	FALSE	48475678\48475690	48475666\48475674	chr11:48475493-48475677	GGGATCCCCGGGTGGCGCAGCGGTTTGGCGCCTGCCTTTGGCCCAGGGCACGATCCTGGAGACCCAGGATCGAATCCCACGTCGGGCTCCTGGTGCATGGAGCCTGCTTCTCCCTCTGCCTGTGTCTCTGCCTCTCTCACCCTCTCTCTCTGTATGACTATCATAAATAAATTAAAAAAAAATTT	1	SINEC2A1_CF	3.9	YES
SINE	A_WOLF	G_WOLF	chr11	48481443	48481650	50100324	50100324	N/A	N/A	N/A	no	SINE/tRNA	Forward	SINEC_Cf	+	50100324	50100321	50100325	50100322	48481650	48481440	48481651	48481441	FALSE	N/A	1000	N/A	N/A\N/A	FALSE	N/A\N/A	48481645\48481646	chr11:48481441-48481650	CGAGGGATCCCTGGGTGGCGCAGCGGTTTGGCGCCTGCCTTTGGCCCAGGGCGCGATCCTGGAGACCCGGGATCGAATCCCACATCGGGCTCCCGGTGCATGGGGCCTGCTTCTCCCTCTGCCTGTGTCTCTGCGCCTCTCTCTCTCTCTCTATGACTATCATAAATAAATAAAAATTAAAAAAAAAAAATAAAAAAATAAAATAATACG	1	SINEC_Cf	2.7	YES
SINE	A_WOLF	G_WOLF	chr11	48612142	48612358	50230774	50230774	aaaaaaaaaaa	aaaaaaaaaaa	aaaaaaaaaaa	no	SINE/tRNA	Forward	SINEC2A1_CF	+	N/A	50230774	50230775	N/A	48612358	48612142	48612359	48612143	FALSE	tttttca	1000	50230775-50230785	48612143\48612153	FALSE	48612359\48612369	48612333\48612358	chr11:48612154-48612358	AAAAGGGATCCCTGGGTGGCGCAGCGGTTTGGCGCCTGCCTTTGGCCCAGGGCGCGATCCTGGAGACCCAGGATCGAATCCCACATCAGGCTCCCGGTGCATGGAGCCTGCTTCTCCCTCTGCCTGTGTCTCTGCCTCTCTCTCTCTCTCTCTGTGACTATCATAAATAAATAAAAATTAAAAAAAAAAAAAAAAAAAAAAAAAA	1	SINEC2A1_CF	2.1	YES
SINE	A_WOLF	G_WOLF	chr11	48898400	48898635	50504110	50504110	agaattactcttcta	agaattactcttcta	agaattactcttcta	no	SINE/tRNA	Forward	SINEC_Cf	+	N/A	50504110	50504111	N/A	48898635	48898400	48898636	48898401	FALSE	ATTCTAA	1000	50504111-50504125	48898401\48898415	FALSE	48898636\48898650	48898613\48898635	chr11:48898416-48898635	GGGATCCCTGGGTGGCGCAGCGGTTTGGCGCCTGCCTTTGGCCCAGGGCGCGATCCTGGAGACCCGGGATCGAATCCCACGTCGGGCTCCCGGTGCATGGAGCCTGCTTCTCCCTCTGCCTATGTCTCTGCCTCTCTCTCTCTCTCTCTCTGTGACTATCATAAATAAATAAAAAAAAAATAAAAAAATATATATTTAAAAAAAAAAAAAAAAAAAAAAA	1	SINEC2A1_CF	0.5	YES
SINE	A_WOLF	G_WOLF	chr11	49013047	49013255	50618889	50618889	ttaacttaattttta	ttaacttaattttta	ttaacttaattttta	no	SINE/tRNA	Reverse	SINEC2A1_CF	+	N/A	50618889	50618890	N/A	49013255	49013047	49013256	49013048	FALSE	ttttaaa	1000	50618890-50618904	49013048\49013062	FALSE	49013256\49013270	49013063\49013071	chr11:49013063-49013255	TTTTTTTTTATTTTTTTTATTTTTTTTTTATTTATGATAGGCACACAGTGAGAGAGAGAGAGGCAGAGACACAGGCAGAGGGAGAAGCAGGCTCCATGCACCGGGAGCCCGATGTGGGATTCGATCCCGGATCTCCAGGATCGCGCCCTGGGCCAAAGGCAGGCGCTAAACCGCTGCGCCACCCAGGGATCCC	1	SINEC2A1_CF	4.7	YES
SINE	A_WOLF	G_WOLF	chr11	49109635	49109833	50715054	50715054	aagacttaggttt	aagacttaggttt	aagacttaggttt	no	SINE/tRNA	Reverse	SINEC2A1_CF	+	N/A	50715054	50715055	N/A	49109833	49109635	49109834	49109636	FALSE	GGTTTCA	1000	50715055-50715067	49109636\49109648	FALSE	49109834\49109846	49109649\49109659	chr11:49109649-49109833	TTTTTTTTTTTAATTTTTTTTTATTTATTTATGATAGTCACAGAGAGAGAGAGGCAGAGACAAAGGCAGAGGGAGAAGCAGGCTCCATGCACCGGGAGCCCGACGTGGGATTCGATCCCGGGTCTCCAGGATCGCGCCCTGGGCCAAAGGCAGGCACCAAACCGCTGCGCCACCCAGGGATCCCC	1	SINEC_Cf	1.1	YES
SINE	A_WOLF	G_WOLF	chr11	49301754	49301977	50904240	50904240	ctgcttaagtctttct	ctgcttaagtctttct	ctgcttaagtctttct	no	SINE/tRNA	Multiple	SINEC_c2\SINEC_Cf	+	N/A	50904240	50904241	N/A	49301977	49301754	49301978	49301755	TRUE	N/A	1000	50904241-50904256	49301755\49301770	FALSE	49301978\49301993	N/A	chr11:49301771-49301977	TTTTTTTTTTTTTTTTTTTTAAATTTTTTTTTTTCAATTTTTATTTAATTATGATAGTCACAGAGAGAGAGAGAGAGGCAGAGACATAGGCAGAGGGAGAAGCAGGCTCCATGCACCGGGAGCCCGACGTGGGATTCGATCCCGGGTCTCCAGGATCGCGCCCTGGGCCAAAGGCAGGCGCCAAACCGCTGCGCCACCCAGGGATCC	1	SINEC_Cf	1.6	NOT_TESTED
SINE	A_WOLF	G_WOLF	chr11	49416458	49416679	51019278	51019278	aaaacaatagcaaca	aaaacaatagcaaca	aaaacaatagcaaca	no	SINE/tRNA	Forward	SINEC2A1_CF	+	N/A	51019278	51019279	N/A	49416679	49416458	49416680	49416459	FALSE	gttttaa	1000	51019279-51019293	49416459\49416473	FALSE	49416680\49416694	49416661\49416679	chr11:49416474-49416679	GGGATCCCTGGGTGGCGCAGCGGTTTGGCGCCTGCCTTTGGCCCAGGGCGCGATCCTGGAGACCCGGGATCGGATCCCACGTCGGGCTCCCGGTGCATGGAGCCTGCTTCTCCCTCTGCCTGTGTCTCTGCCTCTCTCTCTCTCTCTCTCTCTCTGTGACTATCATGAATAAATAAATAAAATCTTTAAAAAAAAAAAAAAAAAAA	1	SINEC2A1_CF	2.0	YES
SINE	A_WOLF	G_WOLF	chr11	49688411	49688653	51284627	51284627	aacatccaggcttctt	aacatccaggcttctt	aacatccaggcttctt	no	SINE/tRNA	Reverse	SINEC2A1_CF	+	N/A	51284627	51284628	N/A	49688653	49688411	49688654	49688412	FALSE	TTCTTAA	1000	51284628-51284643	49688412\49688427	FALSE	49688654\49688669	49688428\49688469	chr11:49688428-49688653	TTTTTTTTTTTTTTTTTTTTTTTTTTTTTTTTTTTTTTTTTTAAAAATTTTTATTTATTCATGATAGTCACAGAGAGAGAGAGAGAGAGAGAGAGGCAGAGACACAGGCAGAGGGAGAAGCAGGCCCCATGCACCGGGAGCCCGACGTGGGATTCGATCCCGGGTCTCCAGGATCGCGCCCTGGGCCAAAGGCAGGCGCCAAACCGCTGCGCCACCCAGGGATCCC	1	SINEC2A1_CF	1.7	YES
SINE	A_WOLF	G_WOLF	chr11	50120779	50120987	51717344	51717344	tgggatgtgtatt	tgggatgtgtatt	tgggatgtgtatt	no	SINE/tRNA	Reverse	SINEC2A1_CF	+	N/A	51717344	51717345	N/A	50120987	50120779	50120988	50120780	FALSE	GTATTAA	1000	51717345-51717357	50120780\50120792	FALSE	50120988\50121000	50120793\50120809	chr11:50120793-50120987	TTTTTTTTTTTTTTTTTAATTTTTTTATTTATTTATGATAGGCACACAGTGAGAGAGAGAGAGGCAGAGACACAGGCAGAGGGAGAAGCAGGCTCCATGCACCGGGAGCCTGACGTGGGATTTGATCCTGGGTCTCCAGGATCGCGCCCTGGGCCAAAGGCAGGCGCTAAAACCGCTGCGCCACCCAGGGATCCC	1	SINEC2A1_CF	3.6	YES
SINE	A_WOLF	G_WOLF	chr11	50321377	50321599	51917711	51917711	taaatatgtgattaaa	taaatatgtgattaaa	taaatatgtgattaaa	no	SINE/tRNA	Forward	SINEC2A1_CF	+	N/A	51917686	51917687	N/A	50321572	50321352	50321573	50321353	FALSE	atttaaa	1000	51917687-51917702	50321353\50321368	FALSE	50321573\50321588	50321570\50321572	chr11:50321369-50321572	GGGATCCCTGGGTGGCGCAGCGGTTTGGCGCCTGCCTTTGGCCCAGGGCGCGATCCTGGAGACCCGGGATCGAATCCCACGTCGGGCTCCCGGTGCACGGAGCCTGCTTCTCCCTCTGCCTGTGTCTCTGAGCCTCTCTCTCTCTCTGTGACTATCATGAATAAATAAATAAAATCTTTAATAAAAAAAAAATAAATAAATAAA	1	SINEC2A1_CF	2.2	YES
SINE	A_WOLF	G_WOLF	chr11	50331579	50331793	51927851	51927851	aaaaaaaaaaaaaa	aaaaaaaaaaaaaa	aaaaaaaaaaaaaa	no	SINE/tRNA	Forward	SINEC_Cf	+	N/A	51927851	51927852	N/A	50331793	50331579	50331794	50331580	FALSE	tttttaa	1000	51927852-51927865	50331580\50331593	FALSE	50331794\50331807	50331791\50331793	chr11:50331594-50331793	AAAAAAAGAGGGATCCCTGGGTGGCGCAGCGGTTTAGCGCCTGCCTTTGGCCCAGGGCGCGATCCTGGAGATCCGGGATCGAGTCCCACGTCAGGCTCCCGGTGCATGGAGCCTGCTTCTCTCTCTGCCTGTGTCTCTGCCTCTCTCTCTCTCTCACTGTGTGCCTATCATGAATAAATAAAAATTAAAAAAAATATAAA	1	SINEC_Cf	4.3	YES
SINE	A_WOLF	G_WOLF	chr11	50611516	50611741	52208028	52208028	gggctcctcggtcctt	gggctcctcggtcctt	gggctcctcggtcctt	no	SINE/tRNA	Reverse	SINEC_Cf	+	N/A	52208028	52208029	N/A	50611741	50611516	50611742	50611517	FALSE	tccttag	1000	52208029-52208044	50611517\50611532	FALSE	50611742\50611757	50611533\50611566	chr11:50611533-50611741	TTTTTTTTTTTTTTTTTTTTTTTTTTTTTTTTTTAAAGATTTTATTTATTTATTCATGATAGTCACAGAGAGAGAGAGGCAGAGACACAGGCAGAGGGAGAAGCAGGCTCCATGCACCGGGAGCCCGACGTGGGATTCGATCCCGGGTCTCCAGGATCACGCCCCGGGCCAAAGGCAGGCGCCAAACTGCTGCGCCACCCAGGGATCCC	1	SINEC_Cf	2.4	YES
SINE	A_WOLF	G_WOLF	chr11	50714409	50714614	52310574	52310574	aaaatcttgaaagtagg	aaaatcttgaaagtagg	aaaatcttgaaagtagg	no	SINE/tRNA	Forward	SINEC2A1_CF	+	N/A	52310574	52310575	N/A	50714614	50714409	50714615	50714410	FALSE	attttat	1000	52310575-52310591	50714410\50714426	FALSE	50714615\50714631	50714606\50714614	chr11:50714427-50714614	GATCCCTGGGTGGCGCCGTGGTTTGGCGCCCGCCTTTGGCCCAGGGCGTGATCCTGGAGACGCGGGATCGAATCCCACGTCGGGCTCCCGGCGCATGGAGCCTGCTTCTCCCTCTGCCTGTGTTTCTGCCTCTCTCACTCTCTCTCTCTCTGTGACTATCATAAATAAATAAAAACTTTAAAAAAAAA	1	SINEC2A1_CF	4.8	YES
SINE	A_WOLF	G_WOLF	chr11	50735246	50735464	52331175	52331175	gaaaataaggcac	gaaaataaggcac	gaaaataaggcac	no	SINE/tRNA	Forward	SINEC2A1_CF	+	N/A	52331175	52331176	N/A	50735464	50735246	50735465	50735247	FALSE	TTTTCAT	1000	52331176-52331188	50735247\50735259	FALSE	50735465\50735477	50735448\50735464	chr11:50735260-50735464	GGGATCCCTGGGTGGCGCAGCGGTTTGGCGCCTGCCTTTGGCCCAGGGCGCGATCCTGGAGACCCAGGATCGAATCCCACATCAGGCTCCCGGTGCATGGAGCCTGCTTCTCCCTCTGCCTGTGTCTCTGCCTCTCTCTCTCTCTCTCTGTGACTATCATAAATAAATAAAAATTTAAAAAAAAAATTAAAAAAAAAAAAAAAAA	1	SINEC2A1_CF	1.6	YES
SINE	A_WOLF	G_WOLF	chr11	50777750	50777976	52373428	52373428	ctgtcctaactagttt	ctgtcctaactagttt	ctgtcctaactagttt	no	SINE/tRNA	Reverse	SINEC2A1_CF	+	N/A	52373428	52373429	N/A	50777976	50777750	50777977	50777751	FALSE	AGTTTGA	1000	52373429-52373444	50777751\50777766	FALSE	50777977\50777992	50777767\50777776	chr11:50777767-50777976	TTTTTTTTTTATTATTATTATTATTATTTTTTTTTTTTTTTATTTATTTACTTATGATAGTCACAGAGAGAGAGAGAGAGGCAGAGACACAGGCAGAGGGAGAAGCAGGCTCCATGCACCGGGAGCCCGACATGGGATTCGATCCTGCGTCTCCAGGATCGCGCCCTGGGCCAAAGGCAGGCGCCAAACCGCTGCGCCACCCAGGGATCC	1	SINEC2A1_CF	2.2	YES
SINE	A_WOLF	G_WOLF	chr11	50900155	50900376	52495617	52495617	tttgcagagttctt	tttgcagagttctt	tttgcagagttctt	no	SINE/tRNA	Reverse	SINEC_Cf	+	N/A	52495617	52495618	N/A	50900376	50900155	50900377	50900156	FALSE	TTCTTCT	1000	52495618-52495631	50900156\50900169	FALSE	50900377\50900390	50900170\50900192	chr11:50900170-50900376	TTTTTTTTTTTTTTTTTTTTTTTAATATTTTATTTATTATTTATTTATTTAAGTCACAGACAGAGAGAGAGAGAGGCAGAGACACAGGCAGAGAGAGAAGCAGGCTCCATGCACCAGGAGCCCGATGTGGGATTCGATCCCGGGTCTCCAGGATCGCGCCCTGGGCCAAAGGCAGGCGCCAAACCGCTGCGCCACCCAGGGATCCCT	1	SINEC2A1_CF	3.6	YES
SINE	A_WOLF	G_WOLF	chr11	50916384	50916606	52512525	52512525	taaagaaaaaaaga	taaagaaaaaaaga	taaagaaaaaaaga	no	SINE/tRNA	Forward	SINEC2A1_CF	+	N/A	52512525	52512526	N/A	50916606	50916384	50916607	50916385	FALSE	ctttaaa	1000	52512526-52512539	50916385\50916398	FALSE	50916607\50916620	50916579\50916606	chr11:50916399-50916606	GGGATCCCTGGGTGGCGCAGCGGTTTAGCGCCTGCCTTTGGCCTGGGGCGCGATCTTGGAGACCCGGGATCGAATCCCACGTCAGGCTCCCGGTGCATGGAGCCTGCTTCTCCCTCTGCCTATGTCTCTGCCTCTCTCTCTCTCTCTCTCTGTGTGACTATCATAAATAAATAAAAATTTAAAAAAAAAAAAAAAAAAAAAAAAAAAA	1	SINEC2A1_CF	3.1	YES
SINE	A_WOLF	G_WOLF	chr11	51384982	51385194	52981126	52981126	taaaaattattttt	taaaaattattttt	taaaaattattttt	no	SINE/tRNA	Reverse	SINEC2A1_CF	+	N/A	52981126	52981127	N/A	51385194	51384982	51385195	51384983	FALSE	tttttaa	1000	52981127-52981140	51384983\51384996	FALSE	51385195\51385208	51384997\51385032	chr11:51384997-51385194	TTTTTTTTTTTTTTTTTTTTTTTTTTTTTTTTTTTTATTTATGATAGTTACAGAGAGAGAGAGAGAGGCAGAGACACAGGCAGAGGGAGAAGCAGGCTCCATGCACCGGGAGCCCGATGTGGGATTCGATCCTGGGTCTCCAGGATCGCGCCCTGGGCCAAAGGCAGGCGCCAAACCGCTGCGCCACCCAGGGATCCC	1	SINEC_Cf	1.9	YES
SINE	A_WOLF	G_WOLF	chr11	51405824	51406030	53002008	53002008	ctacccccccc	ctacccccccc	ctacccccccc	no	SINE/tRNA	Reverse	SINEC2A1_CF	+	N/A	53002008	53002009	N/A	51406030	51405824	51406031	51405825	FALSE	ccccctt	1000	53002009-53002019	51405825\51405835	FALSE	51406031\51406041	51405837\51405845	chr11:51405836-51406030	CTTTTTTTTTATTTTTTTTTATTTTTATTTATTTATGATAGTCACAGAGAGAGAAAGAGAGAGAGGCAGAGACACAGGCAGAGGGAGAAGCAGGCTCCATGCACCGGAAGCCCGATGTGGGATTCGATCCTGGGTCTCCAGGATCGCGCCCTGGGCCAAAGGCAGGCGCCAAACCGCTGCGCCACCCAGGGATCC	1	SINEC2A1_CF	3.6	YES
SINE	A_WOLF	G_WOLF	chr11	51447939	51448143	53044285	53044285	cacactgtctt	cacactgtctt	cacactgtctt	no	SINE/tRNA	Reverse	SINEC2A1_CF	+	N/A	53044285	53044286	N/A	51448143	51447939	51448144	51447940	FALSE	gtcttga	1000	53044286-53044296	51447940\51447950	FALSE	51448144\51448154	51447951\51447964	chr11:51447951-51448143	TTTTTTTTTTTTTTAATTTTTATTTATTTATGATAGTCACAGAGAGAGAGAGAGAGAGGCACAGAGACACAGGCAGAGGGAGAAGCAGGCTCCATGCACTGGGAGCCCGACGTGGGATTCGATCCCGGGTCTCCAGGATCGCGCCCTGGGCCAAAGGCAGGCGCCAAACCGCTGCGCCACCCAGGGATCCCAA	1	SINEC_Cf	2.6	YES
SINE	A_WOLF	G_WOLF	chr11	51714485	51714668	53310419	53310419	tt	tt	tt	no	SINE/tRNA	Reverse	SINEC2A1_CF	+	N/A	53310419	53310420	N/A	51714668	51714485	51714669	51714486	FALSE	N/A	1000	53310420-53310421	51714486\51714487	FALSE	51714669\51714670	51714488\51714491	chr11:51714488-51714668	TTTTAAAATTTTTATTTATTTATGATAGTCACAGAGAGAGAGAGAGAGGCACAGAGACACAGGCAGAGGGAGAAGCAGGCTCCATGCACCGGGAGCCTGATGTGGGATTCGATCCCGGGTCTCCAGGATCGCGCCCTGGGCCAAAGGCAGGCGCCAAACCGCTGCGCCACCCAGGGATCCC	1	SINEC2A1_CF	3.3	YES
SINE	A_WOLF	G_WOLF	chr11	51901612	51901822	53497168	53497168	ccctagcctgggtttct	ccctagcctgggtttct	ccctagcctgggtttct	no	SINE/tRNA	Reverse	SINEC_Cf	+	N/A	53497168	53497169	N/A	51901822	51901612	51901823	51901613	FALSE	TTTCTGA	1000	53497169-53497185	51901613\51901629	FALSE	51901823\51901839	51901630\51901653	chr11:51901630-51901822	TTTTTTTTTTTTTTTTTTTTTTTTAATTTTTATTTTATTTATGATAGTCGCACAGAGAGAGAGAGAGAAGCAGATAGGCAGAGGGAGAAGCAGGCTTCATGCACCGGGAGCCTGACGTGGGATTCGATCCCGGGTCTCCAGGATCGCGCCCTGGGCCAAAGGCAGGCGCCAAACCGCTGCGCCACCCAGGGAT	1	SINEC2A1_CF	3.2	YES
SINE	A_WOLF	G_WOLF	chr11	51962628	51962831	53558199	53558199	agcaatcaacttttg	agcaatcaacttttg	agcaatcaacttttg	no	SINE/tRNA	Reverse	SINEC2A1_CF	+	N/A	53558199	53558200	N/A	51962831	51962628	51962832	51962629	FALSE	TTTTGAC	1000	53558200-53558214	51962629\51962643	FALSE	51962832\51962846	51962649\51962662	chr11:51962644-51962831	TTTTCTTTTTTTTTTTTTTAATTTATTTATGATAGTCCCAGAGAGAGAGAGAGAGAGGCAGAGACACAGGCAGAGGGAGAAGCAGGCTCCATGCACCGGGAGCCCGATGTGGGATTCGATCCTGGGTCTCCAGGATCGCGCCCTGGGCCAAAGGCAGGCGCCAAACCGCTGCGCCACCCAGGGATCCC	1	SINEC2A1_CF	2.7	YES
SINE	A_WOLF	G_WOLF	chr11	52357640	52357859	53935174	53935174	acctctcctctgtt	acctctcctctgtt	acctctcctctgtt	no	SINE/tRNA	Reverse	SINEC_Cf	+	N/A	53935174	53935175	N/A	52357859	52357640	52357860	52357641	FALSE	CTGTTTT	1000	53935175-53935188	52357641\52357654	FALSE	52357860\52357873	52357656\52357684	chr11:52357655-52357859	GTTTTTTTTTTTTTTTTTTTTTTTTTTTTTAATTTTTATTTATTCATGATAGGCACACAGTGAGAGAGAGAGAGGCAGAGACACAGGCAGAGGGAGAAGCAGGCTCCATGCACCGGGAGCCTGACATGGGATTCGATCCCGGATCTCCAGGATCGCGCCCTGGGCCAAAGGCAGGCGCTAAACTGCTGCGCCACCCAGGGATCCC	1	SINEC_Cf	4.6	YES
SINE	A_WOLF	G_WOLF	chr11	52386569	52386760	53964098	53964098	tttttttttttttttttttt	tttttttttttttttttttt	tttttttttttttttttttt	no	SINE/tRNA	Reverse	SINEC_Cf	+	N/A	53964098	53964099	N/A	52386760	52386569	52386761	52386570	FALSE	tttttgg	1000	53964099-53964118	52386570\52386589	FALSE	52386761\52386780	52386594\52386598	chr11:52386590-52386760	TAAATTTTTATTTATTTATGATAGTCACAGAGAGAGAGAGGCAGAGACATAGGCAGAGGGAGAAGCAGGCTCCATGCACCGGGAGCCCGACGTGGGATTCGATCCCGGGTCTCCAGGATCGCGCCCTGGGCCAAAGGCAGGCGCCAAACCGCTGCGCCACCCAGGGATCCC	1	SINEC2A1_CF	0.6	YES
SINE	A_WOLF	G_WOLF	chr11	52417285	52417529	53994586	53994586	actccctgggtttc	actccctgggtttc	actccctgggtttc	no	SINE/tRNA	Reverse	SINEC_Cf	+	N/A	53994586	53994587	N/A	52417529	52417285	52417530	52417286	FALSE	GTTTCAA	1000	53994587-53994600	52417286\52417299	FALSE	52417530\52417543	52417300\52417340	chr11:52417300-52417529	TTTTTTTTTTTTTTTTTTTTTTTTTTTTTTTTTTTTTTTTTAAATATTTTTTTTTTCAATTTTTATTTATTTATGATAGTCATAGAGAGAGAGAGAGAGGCAGAGACACAGGCCGGGGGAGAAGCAGGCTCCATGCACCGGGAGCCCGACGTGGGATTCGATCCCGGGTCTCCAGGATCGCGCCCTGGGCCAAAGGCAGGCGCCAAACCGCTGCGCCACCCAGGGATCCC	1	SINEC_Cf	2.2	YES
SINE	A_WOLF	G_WOLF	chr11	52648830	52649046	54229780	54229780	aataaataaataaaatct	aataaataaataaaatct	aataaataaataaaatct	no	SINE/tRNA	Forward	SINEC_Cf	+	N/A	54229780	54229781	N/A	52649046	52648830	52649047	52648831	FALSE	ttattca	1000	54229781-54229798	52648831\52648848	FALSE	52649047\52649064	52649042\52649044	chr11:52648849-52649046	CGGGATCCCTGGGTGGCGCAGCGGTTTAGCGCCTGCCTTTGGCCCAGGGCGCGATCCTGGAGACCCGGGATCGAGTCCCACGTCGGGCTCCCGGTGCATGGAGCCTGCTTCTCCCTCTGCCTGTGTCTCTGCCTCTCTCTCTCTCTGTGTGTGACTATCATAAATAAATAAAAAAAAAAAAAAATTAAAAAATAAATA	1	SINEC2A1_CF	1.6	YES
SINE	A_WOLF	G_WOLF	chr11	52713298	52713513	54294680	54294680	ctaaatggtcttcttta	ctaaatggtcttcttta	ctaaatggtcttcttta	no	SINE/tRNA	Reverse	SINEC2A1_CF	+	N/A	54294680	54294681	N/A	52713513	52713298	52713514	52713299	FALSE	CTTTAAT	1000	54294681-54294697	52713299\52713315	FALSE	52713514\52713530	52713320\52713340	chr11:52713316-52713513	TAAATTTTTTTTTTTTTTTTTTTTTAATTTTTATTTATTTATGATAGTCACAGAGAGAGAGAGAGAGGCAGAGACACAGGCAGAGGGAGAAGCAGGCTCCATGCACCGGGAGCCCGATGTGGGATTCGATCCCGGGTCTCCAGGATCGCGCCCTGGGCCAAAGGCAGGCGCCAAACCGCTGCGCCACCCAGGGATCCC	1	SINEC2A1_CF	1.1	YES
SINE	A_WOLF	G_WOLF	chr11	52755099	52755304	54338001	54338001	gacatttgactttcaa	gacatttgactttcaa	gacatttgactttcaa	no	SINE/tRNA	Reverse	SINEC2A1_CF	+	N/A	54338001	54338002	N/A	52755304	52755099	52755305	52755100	FALSE	TTCAAAA	1000	54338002-54338017	52755100\52755115	FALSE	52755305\52755320	52755116\52755131	chr11:52755116-52755304	TTTTTTTTTTTTTTTTCATTTATTTATGATAGTCACACAGAGAGAGAGAGAGAGAGAGGCAGAGACATAGGCAGAGGGAGAAGCAGGCTCCATGCACCGGGAGCCTGACGTGGGATTCGATCCCGGGTCTCCAGGATCGCGCCCTGGGCCAAAGGCAGGCGCTAAACCGCTGCGCCACCCAGGGATCCC	1	SINEC2A1_CF	2.1	YES
SINE	A_WOLF	G_WOLF	chr11	52846745	52846955	54429113	54429113	a	a	a	no	SINE/tRNA	Forward	SINEC_Cf	+	54429115	54429114	54429116	54429115	52846957	52846746	52846958	52846747	FALSE	N/A	1000	54429114-54429114	52846746\52846746	FALSE	52846957\52846957	52846933\52846956	chr11:52846747-52846956	AGACTTGCTGGGATCCCTGGGTGGCGCAGCGGTTTAGCGCCTGCCTTTGGCCCGGGGTGCGATCCTGGAGACCTGGGATCGAATCCCACGTCAGGCTCCCGGTGTATGGAGCCTGCTTCTCCCTCTGCCTGTGTCTCTGCCTCTCTCGCTCTCTCTGTGTGTGACTATCATAAATAAATAAAAATTAAAAAAAAAAAAAAAAAAAAAAAA	1	SINEC_Cf	4.2	YES
SINE	A_WOLF	G_WOLF	chr11	52977505	52977720	54559749	54559749	aaatagtcaataggtg	aaatagtcaataggtg	aaatagtcaataggtg	no	SINE/tRNA	Forward	SINEC2A1_CF	+	N/A	54559749	54559750	N/A	52977720	52977505	52977721	52977506	FALSE	TATTTCT	1000	54559750-54559765	52977506\52977521	FALSE	52977721\52977736	52977715\52977720	chr11:52977522-52977720	GGATCCCTGGGTGGCGCAGCACTTTGGCTCCTGCCTTTGGCCCAGGGAGCGATCCTGGAGACCCGGGATCAAATCCCACATCGGGCTCCCGGTGCATGGAGCCTGCTTCTCCCTCTGCCTATATCTCTGCCTCTCTCTCTCTCTCTCTCTCTCTGTGACTATCATAAATAAATAAAAAAATAAAAAATAAATTAAAAAA	1	SINEC2A1_CF	6.2	YES
SINE	A_WOLF	G_WOLF	chr11	54970588	54970797	56555275	56555275	ccccggagcacttta	ccccggagcacttta	ccccggagcacttta	no	SINE/tRNA	Reverse	SINEC2A1_CF	+	N/A	56555275	56555276	N/A	54970797	54970588	54970798	54970589	FALSE	CTTTAAA	1000	56555276-56555290	54970589\54970603	FALSE	54970798\54970812	54970608\54970622	chr11:54970604-54970797	TTTATTTTTTTTTTTTTTTAAATTTTTATTTATTTACAATAGTCACAGAGAGAGAGAGAGAGAGGCAGAGGCACAGGCAGAGGGAGAAGCAGGGTCCATGCACCAGGAGCCCGACGTGGGATTCGATCCCGGGTCTCCAGGATCGTGCCCTGGGCCAAAGGCAGGCACCAAACCGCTGCGCCACCCAGGGATCC	1	SINEC2A1_CF	3.7	YES
SINE	A_WOLF	G_WOLF	chr11	55079371	55079580	56663987	56663987	ggacatgctgtttcttt	ggacatgctgtttcttt	ggacatgctgtttcttt	no	SINE/tRNA	Reverse	SINEC_Cf	+	N/A	56663987	56663988	N/A	55079580	55079371	55079581	55079372	FALSE	TCTTTGT	1000	56663988-56664004	55079372\55079388	FALSE	55079581\55079597	55079390\55079404	chr11:55079389-55079580	CTTTTTTTTTTTTTTTAATTTTTATTTATGTTATGATAGTCACAGAGAGAGAGAGAGAGAGGCAGAGACACAGGCAGAGGGAGAAGCAGGCTCCATGCACCGGGAGCCTGACGTGGGATTCGATCCCGGGTCTCCAGGATCGCGCCCTGGGCCAAAGGCAGGCGCTAAACCACTGCGCCACCCAGGGATCCC	1	SINEC_Cf	1.6	YES
SINE	A_WOLF	G_WOLF	chr11	55381884	55382092	56966122	56966122	aaaaactctccagtag	aaaaactctccagtag	aaaaactctccagtag	no	SINE/tRNA	Forward	SINEC_Cf	+	N/A	56966122	56966123	N/A	55382092	55381884	55382093	55381885	FALSE	tttttaa	1000	56966123-56966138	55381885\55381900	FALSE	55382093\55382108	55382085\55382092	chr11:55381901-55382092	GGGATCCCTGGGTGGCGCAGCGGTTTGGCGCCTGCCTTTGGCCCAGGGCGCGATCCTGGAGACCCGGGATCGAATCCCACGTCGGGCTCCTGGTGCATGGAGCCTGTTTCTCCCTCTGCCTGTGTCTCTGTCTCTCTCTCTCTCTCACTGTGTGCCTATCATAAATAAATTTTTAAAAAAAATTAAAAAAAA	1	SINEC_Cf	2.7	YES
SINE	A_WOLF	G_WOLF	chr11	55801815	55801896	57386464	57386464	N/A	N/A	N/A	no	SINE/tRNA	Forward	SINEC_Cf2	+	57386466	57386464	57386467	57386465	55801899	55801815	55801900	55801816	TRUE	N/A	1000	N/A	N/A\N/A	FALSE	N/A\N/A	55801894\55801897	chr11:55801816-55801899	AATCCCACGTCGGGCTCCCTGCGTGGAGCCTGCTTCTCCCTCTGCCTGTGTCTCTGTCTCTCTCATGAATAAATAAATAAAATC	1	SINEC_Cf3	3.6	YES
SINE	A_WOLF	G_WOLF	chr11	55830293	55830467	57414861	57414861	caaagatcctccagg	caaagatcctccagg	caaagatcctccagg	no	SINE/tRNA	Forward	SINEC2A1_CF	+	N/A	57414861	57414862	N/A	55830467	55830293	55830468	55830294	FALSE	CTTTGGA	1000	57414862-57414876	55830294\55830308	FALSE	55830468\55830482	55830455\55830467	chr11:55830309-55830467	GACCTGGGATTGAATCCCATGTCGGGCTCCTGGTGCGTGGAGCCTGTTTCTCCCTCTGCCTGTGTCTCTGCCTCTCTCTGTGTGTGTGTGTGTGTGACTATCATGAATAAATAAAAATTTAAAAAAAAAAACAAAAACAAACAAACAAAAAAAAAAAAA	1	SINEC2A1_CF	10.3	YES
SINE	A_WOLF	G_WOLF	chr11	56119011	56119245	57704502	57704502	agcaattttaaagtctt	agcaattttaaagtctt	agcaattttaaagtctt	no	SINE/tRNA	Reverse	SINEC2A1_CF	+	N/A	57704502	57704503	N/A	56119245	56119011	56119246	56119012	FALSE	GTCTTGA	1000	57704503-57704519	56119012\56119028	FALSE	56119246\56119262	56119029\56119042	chr11:56119029-56119245	TTTTTTTTTTTTTTAATAATTTATTTTTTTTTAATTTTTTATTTATTTATTTATGATAGTCACAGAGAGAGAGAGAGAGAGAGAGGCAGAGACACAGGCAGAGGGAGAAGCAGGCTCCATGCACCGGGAGCCCGATGTGGGATTCGATCCCGGGTCTCCAGGATCACGCCCTGGGCCAAAGGCAGGCGCCAAACCGCTGCGCCACCCAGGGATCCCA	1	SINEC2A1_CF	2.6	YES
SINE	A_WOLF	G_WOLF	chr11	56755454	56755676	58347232	58347232	aaagaatctatatagg	aaagaatctatatagg	aaagaatctatatagg	no	SINE/tRNA	Forward	SINEC2A1_CF	+	N/A	58347232	58347233	N/A	56755676	56755454	56755677	56755455	FALSE	tctttat	1000	58347233-58347248	56755455\56755470	FALSE	56755677\56755692	56755653\56755676	chr11:56755471-56755676	GATCCCTGGGTGGCGCAGCGGTTTGGCGCCTGCCTTTGGCCCAGGGCGCGATCCTGGAGACCCGGGATCGAATCCCACGTCGGGCTCCCGGTGCATGGAGCCTGCTTCTCCTTCTGCCTATGTCTCTGCCTCTCTCTCTCTCTCTCTCTCTCTGTGTGACTATCATAAATAAATAAAAATTTAAAAAAAAAAAAAAAAAAAAAAAA	1	SINEC2A1_CF	1.0	YES
SINE	A_WOLF	G_WOLF	chr11	56880672	56880869	58472524	58472524	gactttattccttattt	gactttattccttattt	gactttattccttattt	no	SINE/tRNA	Reverse	SINEC_Cf	+	N/A	58472524	58472525	N/A	56880869	56880672	56880870	56880673	FALSE	TATTTAT	1000	58472525-58472541	56880673\56880689	FALSE	56880870\56880886	56880690\56880696	chr11:56880690-56880869	TTTTTTTAATTTTTATTTATTTTTGATAGTCACAGAGAGAGAGAGAGAGGCAGAGACACAGGCAGAGGGAGAAGCAGGCTCCATGCACCGGGAGCCTGATGTGGGATTCGATCCCGGGTCTCCAGGATCGCGCCCTGGGCCAAAGGTAGGCGCCAAACCGCTGCGCCACCCAGGGATCCC	1	SINEC_Cf	2.2	YES
SINE	A_WOLF	G_WOLF	chr11	56964965	56965176	58556531	58556531	gccacatttctt	gccacatttctt	gccacatttctt	no	SINE/tRNA	Reverse	SINEC2A1_CF	+	N/A	58556531	58556532	N/A	56965176	56964965	56965177	56964966	FALSE	TTCTTCA	1000	58556532-58556543	56964966\56964977	FALSE	56965177\56965188	56964978\56964989	chr11:56964978-56965176	TTTTTTTTTTTTATCTTTATTTTTTTTAAATTTTTATTTATTTATGATAGTCACAGAGAGAGAGAGAGGCAGAGACACAGTCAGAGGGAGAAGCAGGCTCCATGCACCGGGAGCCCGATGTGGGATTCGATCCTGGGTCTCCAGGATCGCGCCCTGGGCCAAAGGCAGGCGCCAAACCGCTGCGCCACCCAGGGATCCC	1	SINEC2A1_CF	2.7	YES
SINE	A_WOLF	G_WOLF	chr11	57065560	57065771	58657625	58657625	aaaataaaatcatt	aaaataaaatcatt	aaaataaaatcatt	no	SINE/tRNA	Forward	SINEC_Cf	+	N/A	58657625	58657626	N/A	57065771	57065560	57065772	57065561	FALSE	attttta	1000	58657626-58657639	57065561\57065574	FALSE	57065772\57065785	57065767\57065770	chr11:57065575-57065771	GGGATCCCTGGGTGGCGCAGCGGTTTGGCGCCTGCCTTTGGCCCAGGGCGCGATCCTGGAGACCCGGGATCGGATCCCACGTCGGGCTCCCGGTGCATGGAGCCTGCTTCTCCCTCTGCCTGTGTCTCTGCCTCTCTCTCTCTCACTGTGTGCCTATCATGAATAAATAAAAAAAATAAAATAAAATAAAATAAAAT	1	SINEC_Cf	2.4	YES
SINE	A_WOLF	G_WOLF	chr11	57074914	57075127	58666764	58666764	N/A	N/A	N/A	no	SINE/tRNA	Reverse	SINEC_Cf	+	N/A	58666764	58666765	N/A	57075127	57074914	57075128	57074915	FALSE	N/A	1000	N/A	N/A\N/A	FALSE	N/A\N/A	57074915\57074928	chr11:57074915-57075127	TTTTTTTTTTTTTTAATTTTTATTTATTTATGATAGTCACACAGAGAGAGAAAGAGAGAGGCAGAGACATAGGCAGAGGGAGAAGCAGGCTCCATGCACCGGGAGCCTGATGTGGGATTCGATCCGGGGTCTCCAGGATCGCGCCCTGGGCCAAAGGCAGGCGCTAAAACCGCTGCGCCACCCAGGGATCCCATCAAATAAATAAATTCTTAA	1	SINEC_Cf	3.2	YES
SINE	A_WOLF	G_WOLF	chr11	57245961	57246193	58838528	58838528	aaggaagcaaaaggtt	aaggaagcaaaaggtt	aaggaagcaaaaggtt	no	SINE/tRNA	Forward	SINEC2A1_CF	+	N/A	58838528	58838529	N/A	57246193	57245961	57246194	57245962	FALSE	TCCTTAC	1000	58838529-58838544	57245962\57245977	FALSE	57246194\57246209	57246161\57246193	chr11:57245978-57246193	GGGATCCCTGGGTGGCGCAGCGGTTTGGCGCCTGCCTTTGGCCCGGGGCGCGATCCTGGAGACCCGGGATCGAATCCCATATCAGGCTCCCGATGCATGGAGCCTGCTTCTCCCTCTGCCTGTGTCTCTGCCTCTCTCTCTCTCTCTCTCTGTGACTATCATAAGTAAATAAATAAAAAAATTAAAAAAAAAAAAAAAAAAAAAAAAAAAAAAAAA	1	SINEC2A1_CF	3.6	YES
SINE	A_WOLF	G_WOLF	chr11	57388743	57388941	58981046	58981046	taaaatatcaaagcc	taaaatatcaaagcc	taaaatatcaaagcc	no	SINE/tRNA	Forward	SINEC2A1_CF	+	N/A	58981046	58981047	N/A	57388941	57388743	57388942	57388744	FALSE	ttttaaa	1000	58981047-58981061	57388744\57388758	FALSE	57388942\57388956	57388930\57388941	chr11:57388759-57388941	GGGATCCCTGGGTGGCGCAGCGGTTTGGCGCCTGCCTTTGGCCCAGGGCGCGATCCTGGAGACCCGGGATCGAATCCCACGTCGGGCTCCCGGTGCATGGAGCCTGCTTCTCCCTCTGCCTATGTCTCTGCCTCTCTCTCTCTCTCTCTGTGACTATCATAAATAATAAATAAAAAAAAAAAA	1	SINEC_Cf	0.6	YES
SINE	A_WOLF	G_WOLF	chr11	57424370	57424584	59016520	59016520	agaaatgttaaattctc	agaaatgttaaattctc	agaaatgttaaattctc	no	SINE/tRNA	Forward	SINEC2A1_CF	+	N/A	59016520	59016521	N/A	57424584	57424370	57424585	57424371	FALSE	tttctat	1000	59016521-59016537	57424371\57424387	FALSE	57424585\57424601	57424569\57424584	chr11:57424388-57424584	GGGATCCCTGGGTGGCGCAGCGGTTTGGCGCCTGCCTTTGGCCCGGGGCATGATCCTGGAGACCCGGGATCGAATCCCACGTCGGGCTCCCGGTGCATGGAGCCTGCTTCTCCCTCTGCCTGTGTCTCTGCCTCTCTGTCTCTCTCTGTGTGACTATCATGAATAAATAAATAAAATCTTTAAAAAAAAAAAAAAAA	1	SINEC2A1_CF	3.1	YES
SINE	A_WOLF	G_WOLF	chr11	57476172	57476369	59061839	59061839	tt	tt	tt	no	SINE/tRNA	Reverse	SINEC2A1_CF	+	N/A	59061839	59061840	N/A	57476369	57476172	57476370	57476173	FALSE	N/A	1000	59061840-59061841	57476173\57476174	FALSE	57476370\57476371	57476176\57476184	chr11:57476175-57476369	ATTTTTTTTTAAATTTTTATTTATTTATGATAGTTACAGAGAGAGAGAGAGAGAGGCAGAGACACAGGCAGAGGGAGAAGCAGGCTCCATGCACCAGGAGCCCGATGTGGGATTCGATCCCGGGTCTCCAGGATCACGCCCTGGGCCAAAGGCAGGCGCCAAACCGCTGCGCCACCAGGGATCCCAGATGATTAT	1	SINEC2A1_CF	2.2	YES
SINE	A_WOLF	G_WOLF	chr11	57823926	57824134	59409338	59409338	cacttactcatatctt	cacttactcatatctt	cacttactcatatctt	no	SINE/tRNA	Reverse	SINEC2A1_CF	+	N/A	59409338	59409339	N/A	57824134	57823926	57824135	57823927	FALSE	ATCTTAA	1000	59409339-59409354	57823927\57823942	FALSE	57824135\57824150	57823943\57823962	chr11:57823943-57824134	TTTTTTTTTTTTTTTTTTTTAATTTTATTTGTTTATGATAGTCACAGAGAGAGAGAGAGAGGCAGAGACACAGGCAGAGGGAGAAGCAGGCTCCATGCACCGGGAGCCCGACGTGGGATTCGATCCCGGGACTCCAAGATCGCGCCCTGGGCCAAAGGCAGGCGCCAAACCGCTGCGCCACCCAGGGATCCC	1	SINEC2A1_CF	1.6	YES
SINE	A_WOLF	G_WOLF	chr11	57842984	57843184	59428311	59428311	tcttttattagctttt	tcttttattagctttt	tcttttattagctttt	no	SINE/tRNA	Reverse	SINEC2A1_CF	+	N/A	59428311	59428312	N/A	57843184	57842984	57843185	57842985	FALSE	CTTTTGT	1000	59428312-59428327	57842985\57843000	FALSE	57843185\57843200	57843001\57843017	chr11:57843001-57843184	TTTTTTTTTTTTTTTTTATTTATTTATGATAGTCACAGAGAGAGAGAGAGAGGCAGAGACACAGGCAGAGGGAGAAGCAGGCTCCATGCACCGGGAGCCCGATGTGGGATTCGATCCCGGGTCTACCAGGATCGCGCCCTGGGCCAAAGGCAGGCGCCAAACCGCTGCGCCACCCAGGGATCCC	1	SINEC_Cf	0.5	YES
SINE	A_WOLF	G_WOLF	chr11	57864433	57864631	59448640	59448640	aaaaggaaaataggag	aaaaggaaaataggag	aaaaggaaaataggag	no	SINE/tRNA	Forward	SINEC_Cf	+	N/A	59448640	59448641	N/A	57864631	57864433	57864632	57864434	FALSE	cttttaa	1000	59448641-59448656	57864434\57864449	FALSE	57864632\57864647	57864621\57864631	chr11:57864450-57864631	GGATCCCTGGGTGGTGCAGCGGTTTTGGCGCCTGCCTTTGGCCCAGAGCGCGATCCTGGAGACCCAGGATCGAATCCCACATCGGGCTCCCGGTGCATGGAGCCTGCTTCTCCCTCTGCCTGTGTCTCTGCCTCTCTTTCTCTCTGTAACTATCATAAATAAATAAAAATTAAAAAAAAAAA	1	SINEC_Cf	3.3	YES
SINE	A_WOLF	G_WOLF	chr11	58081457	58081700	59665709	59665709	tagaagaggaagcttt	tagaagaggaagcttt	tagaagaggaagcttt	no	SINE/tRNA	Forward	SINEC2A1_CF	+	N/A	59665709	59665710	N/A	58081700	58081457	58081701	58081458	FALSE	TTCTAAA	1000	59665710-59665725	58081458\58081473	FALSE	58081701\58081716	58081690\58081700	chr11:58081474-58081700	AGGGATCCCTGGGTGGCGCAGCGGTTTGGCGCCTGCCTTTGGCCCAGGGCGCGATCCTGGAGACCCGGGATCGAATCCCACGTCGGGCTCCCGGTGCATGGAGCCTGCTTCTCCCTCTGCCTATGTCTCTGCCTCTCTCTCTCTCTCTCTCTCTGTGACTATCATGAATAAATAAATAAAATCTTTAAAAAAAAAAATTCTAAAAATAAAAAAAATAAAAAAAAAAA	1	SINEC2A1_CF	2.1	YES
SINE	A_WOLF	G_WOLF	chr11	58356315	58356555	59940273	59940273	ccataacaacatttctttt	ccataacaacatttctttt	ccataacaacatttctttt	no	SINE/tRNA	Reverse	SINEC2A1_CF	+	N/A	59940273	59940274	N/A	58356555	58356315	58356556	58356316	FALSE	cttttga	1000	59940274-59940292	58356316\58356334	FALSE	58356556\58356574	58356335\58356348	chr11:58356335-58356555	TTTTTTTTTTTTTTAAATTTTTATTTATTTATTTATTTATTTATGATAGTCACACACACAGAGAGAGAGAGAGGCAGAGAGAGAGAGAGAGGCAGAGACACAGGCAGAGGGAGAAGCAGGCTCCATGCACCGGGAGCCCGACGTGGGATTCGATCCCGGGTCTCCAGGATCGCGCCCTGGGCCAAAGGCAGGCGCCAAACCGCTGCGCCACCCAGGGATCC	1	SINEC2A1_CF	0.0	YES
SINE	A_WOLF	G_WOLF	chr11	58799231	58799441	60383162	60383162	taaaatctcaatta	taaaatctcaatta	taaaatctcaatta	no	SINE/tRNA	Forward	SINEC2A1_CF	+	N/A	60383162	60383163	N/A	58799441	58799231	58799442	58799232	FALSE	TTTTAAA	1000	60383163-60383176	58799232\58799245	FALSE	58799442\58799455	58799437\58799441	chr11:58799246-58799441	GGGGATCCCTGGGTGGCGCAGCGGTTTAGCGCCTGCCTTTGGCCCAGGGCGCGATCCTGGAGACCCAGGATCGAATCCCACGTCGGGCTCCCGGTGCATGGAGCCTGCTTCTCCCTCTGCCTATGTCTCTGCCTCTCTCTCTCTCTCTGTGACTATCATAAAAAAATAAAATTCCACTTTATAAAAAAAATAAAAA	1	SINEC2A1_CF	3.7	YES
SINE	A_WOLF	G_WOLF	chr11	58944293	58944491	60527918	60527918	aaccagcata	aaccagcata	aaccagcata	no	SINE/tRNA	Forward	SINEC_Cf	+	N/A	60527918	60527919	N/A	58944491	58944293	58944492	58944294	FALSE	tggttaa	1000	60527919-60527928	58944294\58944303	FALSE	58944492\58944501	58944488\58944491	chr11:58944304-58944491	GGGATCCCTGGGTGGCGCAGCGGTTTGGCGCCTGCCTTTGGCCCAGGGCGCGATCCTGGAGACCCGGGATCGAATCCCACATCGGGCTCCCGGTGCATGGAGCCTGCTTCTCCCTCTGCCTATGTCTCTGCCTCTCTCTCTCTCTGTGTGTGACTATCATAAATAAATAATAAAAAAAAATTATAAAA	1	SINEC_Cf	1.7	YES
SINE	A_WOLF	G_WOLF	chr11	59035818	59036024	60615010	60615010	ttctttgatattttaa	ttctttgatattttaa	ttctttgatattttaa	no	SINE/tRNA	Reverse	SINEC_Cf	+	N/A	60615010	60615011	N/A	59036024	59035818	59036025	59035819	FALSE	tttaata	1000	60615011-60615026	59035819\59035834	FALSE	59036025\59036040	59035836\59035849	chr11:59035835-59036024	ATTTTTTTTTTTTTTAATTTTTATTTATTTATGATAGTCACAGAGAGAGAGAGAGAGAGGCAGAGACACAGGCAGAGGGAGAAGCAGGCTCCATGCACCGGGAGCCTGACGTGGGATTCGATCCCGGGTCTCCAGGATCGCGCCCTGGGCCAAAGGCAGGCGCTAAACCACTGCGCCACCCAGGGATCCC	1	SINEC_Cf	1.6	YES
SINE	A_WOLF	G_WOLF	chr11	59067733	59067947	60646888	60646888	actctttgggtttat	actctttgggtttat	actctttgggtttat	no	SINE/tRNA	Reverse	SINEC_Cf	+	N/A	60646888	60646889	N/A	59067947	59067733	59067948	59067734	FALSE	TTTATAA	1000	60646889-60646903	59067734\59067748	FALSE	59067948\59067962	59067749\59067754	chr11:59067749-59067947	TTTTTTAAATTTTTTTTTTTTTTAATTTTTATTTATTTATGATAGTCACAGAGAGAGAGAGAGAGGCGCAGAGACACAGGCAGAGGGAGAAGCAGGCTCCATGCACCGGGAGCCCGACGTGGGATTCGATCCCGGGTCTCCAGGATCGCGCCCTGGGCCAAAGGCAGGCGCCAAACCGCTGCGCCACCCAGGGATCCCT	1	SINEC_Cf	1.1	YES
SINE	A_WOLF	G_WOLF	chr11	59071498	59071700	60650432	60650432	aaagaaaaata	aaagaaaaata	aaagaaaaata	no	SINE/tRNA	Forward	SINEC2A1_CF	+	N/A	60650432	60650433	N/A	59071700	59071498	59071701	59071499	FALSE	tctttat	1000	60650433-60650443	59071499\59071509	FALSE	59071701\59071711	59071689\59071700	chr11:59071510-59071700	GGGATCCCTGGGTGGCGCAGCGGTTTAGCGCCTGCCTTTGGCCCGGGGCGCGATCCTGGAGACCCGGGATCGAATCCCACGTCAGGCTCCCGGTGCATGGAGCCTGCTTCTCCCTCTGCCTGTGTCTCTGCCTCTCTCTCTCTCTGTGACTATCATAAATAAATTAAAAAAAAAAAATTAAAAAAAAAAAA	1	SINEC_Cf	1.6	YES
SINE	A_WOLF	G_WOLF	chr11	59207463	59207652	60785878	60785878	taagtacattttcag	taagtacattttcag	taagtacattttcag	no	SINE/tRNA	Forward	SINEC_Cf	+	N/A	60785878	60785879	N/A	59207652	59207463	59207653	59207464	FALSE	ACTTAGA	1000	60785879-60785893	59207464\59207478	FALSE	59207653\59207667	59207638\59207652	chr11:59207479-59207652	GGATCCCTGGGTGGCGCAGCGGTTTGGCGCCTGCCTTTGGCCCAGGGCGCGATCCTGGAGACCCGGGATCGATTCCCACATCGGGCTCCCGGTGCGTGGAGCCTGCTTCTCCCTCTGCCTGTGTCTCTGCCTCTCTCTCTCTCTGTGACTATCATAAATAAAAAAAAAAAAAAA	1	SINEC_Cf	2.3	YES
SINE	A_WOLF	G_WOLF	chr11	59285108	59285341	60863584	60863584	taaactctggtttctt	taaactctggtttctt	taaactctggtttctt	no	SINE/tRNA	Reverse	SINEC2A1_CF	+	N/A	60863584	60863585	N/A	59285341	59285108	59285342	59285109	FALSE	TTCTTAC	1000	60863585-60863600	59285109\59285124	FALSE	59285342\59285357	59285125\59285149	chr11:59285125-59285341	TTTTTTTTTTTTTTTTTTTTTTTTTAAAAAAATTTTTTTTTTTAAGTTTTTATTAATTTATGATAGTCACAGAGAGAGAGAGAGAGGCAGAGACACAGGCAGAGGGAGAAGCAGGCTCCATGCACCGGGAGCCTGATGTGGGATTCGATCCCGGGTCTCCAGGATCGCGCCCTGGGCCAAAGGCAGGCGCCAAACCGCTGCGCCACCCAGGGATCCC	1	SINEC2A1_CF	2.2	YES
SINE	A_WOLF	G_WOLF	chr11	59684920	59685110	61263917	61263917	N/A	N/A	N/A	no	SINE/tRNA	Forward	SINEC2A1_CF	+	61263923	61263917	61263924	61263918	59685112	59684920	59685113	59684921	FALSE	N/A	1000	N/A	N/A\N/A	FALSE	N/A\N/A	59685092\59685112	chr11:59684921-59685112	CTGTGTGGCGCAGCGGTTTGGCGCCTGCCTTTGGCCCAGGGCGCGATCCTGGAGACTCGGGATCGATTCCCACGTCGGGCTCCCGGTGCATGGAGCCTGCTTCTCCCTCTGCCTGTGTCTCTGCCTCTCTCTCTCTCACTGTGTGCCTATCATAAATAAATAAAAAAAATTAAAAAAAAAAAAAAAAAAAAA	1	SINEC2A1_CF	3.2	YES
SINE	A_WOLF	G_WOLF	chr11	59722093	59722308	61300897	61300897	taagatgggtaatctt	taagatgggtaatctt	taagatgggtaatctt	no	SINE/tRNA	Reverse	SINEC2A1_CF	+	N/A	61300897	61300898	N/A	59722308	59722093	59722309	59722094	FALSE	ATCTTAC	1000	61300898-61300913	59722094\59722109	FALSE	59722309\59722324	59722110\59722131	chr11:59722110-59722308	TTTTTTTTTTTTTTTTTTTTTTAAGTTTTTTTGTTTTTTATTTATTTATGATAGTCACACAGAGAGAGAGAGAGAGAGAGGCAGAGAGAGAAGCAGGCTCCATGCACCGGGAGCCCGACGTGGGATTCGATCCTGGGTCTCCAGGATCGCGCCCCGGGCCAAAGGCAGGCGCTAAACCGCTGCGCCACCCAGGGATCCC	1	SINEC2A1_CF	2.2	YES
SINE	A_WOLF	G_WOLF	chr11	59794677	59794897	61373221	61373221	tctctgaagagttta	tctctgaagagttta	tctctgaagagttta	no	SINE/tRNA	Reverse	SINEC2A1_CF	+	N/A	61373221	61373222	N/A	59794897	59794677	59794898	59794678	FALSE	GTTTACA	1000	61373222-61373236	59794678\59794692	FALSE	59794898\59794912	59794698\59794707	chr11:59794693-59794897	TTTTATTTTTTTTTTAATATATATTTTTTAATTTTTTTATTTATTTATGATAGTCACAGAGAGAGAGAGAGAGACAGAGACACAGGCAGAGGGAGAAGCAGGCTCCATGCACCGGGAGCCTGATGTGGGATTCGATCCCGGGTCTCCAGGATCGCGCCCTGGGCCAAAGGCAGGCGCCAAACCGCTGCGCCACCCAGGGATCCCA	1	SINEC2A1_CF	2.1	YES
SINE	A_WOLF	G_WOLF	chr11	59852323	59852534	61431033	61431033	agattccgcatataggtt	agattccgcatataggtt	agattccgcatataggtt	no	SINE/tRNA	Reverse	SINEC2A1_CF	+	N/A	61431033	61431034	N/A	59852534	59852323	59852535	59852324	FALSE	Aggttat	1000	61431034-61431051	59852324\59852341	FALSE	59852535\59852552	59852342\59852359	chr11:59852342-59852534	TTTTTTTTTTTTTTTTTTAATTTTTATTTATTCATGATAGTCACAGAGAGAGAGAGAGAGGCGCAGAGACATAGGCAGAGGGAGAAGCAGGCTCCATGCACCGGGAGCCCGATGTGGGACTCGATCCCGGGTCTCCAGGATCGCGCCCTGGGCCAAAGGCAGGCGCCAAACCGCTGCGCCACCCAGGGATCCC	1	SINEC2A1_CF	3.6	YES
SINE	A_WOLF	G_WOLF	chr11	59907722	59907949	61486190	61486190	ttagaaaacaaaaagaggtacatatttaatctatattttag	ttagaaaacaaaaagaggtacatatttaatctatattttag	ttagaaaacaaaaagaggtacatatttaatctatattttag	no	SINE/tRNA	Forward	SINEC_Cf	+	N/A	61486190	61486191	N/A	59907949	59907722	59907950	59907723	FALSE	tctaact	1000	61486191-61486231	59907723\59907763	FALSE	59907950\59907990	59907935\59907948	chr11:59907764-59907949	GGATCCCTGGGTGGCGCAGCGGTTTGGCGCCTGCCTTTGGCCCAGGGCGCGATCCTGGAGACCTGGGATCGAATCCCACATCAGGCTCCCAGTGCATGGAGCCTGCTTCTCCCTCTGCCTGTGTCTCTGCCTCTCTCTCTCTCACTGTGTGCCTATCATAAATAAAAAATTAAAAAAAAAAAAAAT	1	SINEC_Cf	3.3	YES
SINE	A_WOLF	G_WOLF	chr11	59930245	59930504	61515080	61515080	acaaaaccaccacttgggga	acaaaaccaccacttgggga	acaaaaccaccacttgggga	no	SINE/tRNA	Forward	SINEC2A1_CF	+	N/A	61515080	61515081	N/A	59930504	59930245	59930505	59930246	FALSE	TTTGTGA	1000	61515081-61515100	59930246\59930265	FALSE	59930505\59930524	59930442\59930504	chr11:59930266-59930504	TCCCTGGGTGGCGCAGCGATTTGGCGCCTGCCTTTGGCCCAGGGCGCGATCCTGGAGACCCGGGATCGAATCCCACATCAGGCTCCCAGTGCATGGAGCCTGCTTCTCCCTCTGCCTGTGTCTCTGCCTCTCTCTCTCTCTCTCTGTGACTATCATAAATAAATAAAAAAAAAATTAAAAAAAAAAAAAAAAAAAAAAAAAAAAAAAAAAAAAAAAAAAAAAAAAAAAAAAAAAAAAAA	1	SINEC2A1_CF	2.7	YES
SINE	A_WOLF	G_WOLF	chr11	60162316	60162527	61758268	61758268	aaataatacctgaagaa	aaataatacctgaagaa	aaataatacctgaagaa	no	SINE/tRNA	Forward	SINEC2A1_CF	+	N/A	61758268	61758269	N/A	60162527	60162316	60162528	60162317	FALSE	tatttaa	1000	61758269-61758285	60162317\60162333	FALSE	60162528\60162544	60162508\60162527	chr11:60162334-60162527	GGGATCCCTGCGTGGCGCAGCGGTTTGGCGCCTGCCTTTGGCCCAGGGCGCGGTCCTGGAGACCCGGGATCGAATCCCACGTCGGGCTCCCGGTGCATGGAGCCTGCTTCTCCCTCTGCCTGTGTCTCTGCCTCTCTCTCTCACTGTGTGCCTATCATAAATAAATAAAAGTTTAAAAAAAAAAAAAAAAAAAA	1	SINEC2A1_CF	2.6	YES
SINE	A_WOLF	G_WOLF	chr11	60180864	60181056	61776422	61776422	tgttccagcatttt	tgttccagcatttt	tgttccagcatttt	no	SINE/tRNA	Reverse	SINEC2A1_CF	+	N/A	61776422	61776423	N/A	60181056	60180864	60181057	60180865	FALSE	ATTTTAT	1000	61776423-61776436	60180865\60180878	FALSE	60181057\60181070	60180879\60180882	chr11:60180879-60181056	TTTTAAATATTTTATTTATTTATGACAGATACAGAGAGAGAGAGAGGCAGAGACACAGGCAGAGGGAGAAGCAGGCTCCATGCACTGGGAGCCTGATGTGGGATTCGATCCCGGGTCTCCAGGATCACGCCCTGGGCCAAAGGCAGGCGCCAAACCGCTGCGCCACCCAGGGATCCCA	1	SINEC2A1_CF	3.4	YES
SINE	A_WOLF	G_WOLF	chr11	60322259	60322471	61918023	61918023	cttctaccccatttct	cttctaccccatttct	cttctaccccatttct	no	SINE/tRNA	Reverse	SINEC2A1_CF	+	N/A	61918023	61918024	N/A	60322471	60322259	60322472	60322260	FALSE	TTTCTAT	1000	61918024-61918039	60322260\60322275	FALSE	60322472\60322487	60322276\60322291	chr11:60322276-60322471	TTTTTTTTTTTTTTTTAAATATTTTATTTATTTATTTAGGATAGTCACAGAGAGAGAGAGAGAGAGGCAGAGACACAGGCAGAGGGAGAAGCAGGCTCCATGCACCGGGAGCCTGATGTGGGATTCGATCCCGGGTCTCCAGGATCGCGCCCTGGGCCAAAGGCAGGCGCCAAACCGCTGCGCCACCCAGGGATCC	1	SINEC2A1_CF	1.1	YES
SINE	A_WOLF	G_WOLF	chr11	60417617	60417805	62019653	62019653	aaaa	aaaa	aaaa	no	SINE/tRNA	Forward	SINEC2A1_CF	+	62019658	62019657	62019659	62019658	60417810	60417621	60417811	60417622	FALSE	N/A	1000	62019654-62019657	60417618\60417621	FALSE	60417807\60417810	60417803\60417806	chr11:60417622-60417806	ATTGTTGTTTAGGGATCCCTGGGTGGCGCAGCGGTTTGGCGCCTGCCTTTGGCCCAGGGCGCGATCCTGGAGACCCGGGATCGAATCCCACGTCGGGCTCCCGGTGCATGGAGCCTGCTTCTCCCTCTGCCTGTGTCTCTGCCTCTCTCTCTCTGTGACTATCATAAATAAATAAAAATTTAAAA	1	SINEC2A1_CF	0.0	YES
SINE	A_WOLF	G_WOLF	chr11	60462527	60462719	62064770	62064770	aaaaatctc	aaaaatctc	aaaaatctc	no	SINE/tRNA	Forward	SINEC_Cf2	+	N/A	62064770	62064771	N/A	60462719	60462527	60462720	60462528	FALSE	tttTTCA	1000	62064771-62064779	60462528\60462536	FALSE	60462720\60462728	60462710\60462719	chr11:60462537-60462719	GGGCAGCCCGGGTGGCTCAGCGGTTTAGCGCCGCCTTCAGCCCTGGGCGTGATCCTGGAGACCTGGGATCGAGTCCCACATCAGGCTCCCTGCATGGAGCCTGCTTCTCCCTCTGCCTATGTCTCTGTCTCTCTCTCCTCTCTGTTTCTCATGACTAAATAAATAAAATCTTTAAAAAAAAAA	1	SINEC_Cf2	5.5	YES
SINE	A_WOLF	G_WOLF	chr11	60469340	60469545	62071383	62071383	N/A	N/A	N/A	no	SINE/tRNA	Forward	SINEC2A1_CF	+	62071400	62071399	62071401	62071400	60469562	60469356	60469563	60469357	FALSE	N/A	1000	N/A	N/A\N/A	FALSE	N/A\N/A	60469561\60469561	chr11:60469357-60469562	GGGATCCCTGGGTGGCGCAGCGGTTTGGCGCCTGCCTTTGGCCCAGGGCGCGATCCTGGAGACCTAGGATCGAATCCCACGTCGGGCTCCTGGTGCATGGAGCCTGCTTCTCCCTCTGCCTGTGTCTCTGCCTCTCTCTCTCTCTCTGACTATCATAAATAAATAAAAATTTAAAAAAAATAAAAAAAAAATAAGCCCTCATGTAT	1	SINEC2A1_CF	2.1	YES
SINE	A_WOLF	G_WOLF	chr11	60672848	60673067	62275071	62275071	cagaaacccactctt	cagaaacccactctt	cagaaacccactctt	no	SINE/tRNA	Reverse	SINEC2A1_CF	+	N/A	62275071	62275072	N/A	60673067	60672848	60673068	60672849	FALSE	CTCTTAA	1000	62275072-62275086	60672849\60672863	FALSE	60673068\60673082	60672864\60672888	chr11:60672864-60673067	TTTTTTTTTTTTTTTTTTTTTTTTTAAATTTTTATTTATTTATGATAGTTACACAGAGAGAGAGAGAGAGAGGCGCAGAGACACAGGCAGAGGGAGAAGCAGGCTCCATGCACCGGAAGCCCGATGTGGGATTCGATCCCGGGTCTCCAGGATCGCGCCCTGGGCCAAAGGCAGGCGCCAAACCGCTGCGCCACCCAGGGATCC	1	SINEC2A1_CF	2.8	YES
SINE	A_WOLF	G_WOLF	chr11	60808796	60808992	62410879	62410879	aaaagctcaaaaatt	aaaagctcaaaaatt	aaaagctcaaaaatt	no	SINE/tRNA	Forward	SINEC_Cf	+	N/A	62410879	62410880	N/A	60808992	60808796	60808993	60808797	FALSE	CTTTTAT	1000	62410880-62410894	60808797\60808811	FALSE	60808993\60809007	60808987\60808992	chr11:60808812-60808992	GGGATCCCTGGGTGGCGCAGAGGTTTGGCGCCTGCCTTTGGCCCAGGGCGCGATCCTGGAGACCCGGGATCGAATCCCACATCGGGCTCCTGGTGCATGGAGCCTGCTTCTCCCTCTGCCTGTGTCTCTGCGCCTCTCTCTCTCTCTCTGTGACTATCATAAATAAATAAAAATTAAAAAA	1	SINEC_Cf	2.8	YES
SINE	A_WOLF	G_WOLF	chr11	60860838	60861055	62464213	62464213	gggaagggtattttta	gggaagggtattttta	gggaagggtattttta	no	SINE/tRNA	Reverse	SINEC2A1_CF	+	N/A	62464213	62464214	N/A	60861055	60860838	60861056	60860839	FALSE	ttttaaa	1000	62464214-62464229	60860839\60860854	FALSE	60861056\60861071	60860860\60860884	chr11:60860855-60861055	TTTTGTTTTTTTTTTTTTTTTTTTTTTTTTAATTTTTATTTATTTATGATAGAGAGAGAGAGAGAGAGGCGCAGAGACACAGGCAGAGGGAGAAGCAGGCTCCATGCACCGGGAGCCCGACGTGGGATTCGATCCCGGGTCTCCAGGATTGCGCCCTGGGCCAAAGGCAGGCGCCAAACCGCTGCGCCACCCAGGGATCCC	1	SINEC_Cf	1.8	YES
SINE	A_WOLF	G_WOLF	chr11	62018210	62018404	63615567	63615567	ct	ct	ct	no	SINE/tRNA	Reverse	SINEC2A1_CF	+	N/A	63615567	63615568	N/A	62018404	62018210	62018405	62018211	FALSE	N/A	1000	63615568-63615569	62018211\62018212	FALSE	62018405\62018406	62018213\62018227	chr11:62018213-62018404	TTTTTTTTTTTTTTTAATTTTTATTTATTTATGATAGTCACAGAGAGAGAGAGAGAGAGAGGCAGAGACACAGGCAGAGGGAGAAGCAGGCTCCATGCACCGGGAGCCTGATGTGGGATTCGATCCTGGGTCTCCAGGATCGCGCCCTGGGCCAAAGGCAGGCGCCAAACCGCTGCGCCACCCAGGGATCCC	1	SINEC_Cf	2.1	YES
SINE	A_WOLF	G_WOLF	chr11	62154140	62154375	63751557	63751557	aagagtcaagtc	aagagtcaagtc	aagagtcaagtc	no	SINE/tRNA	Forward	SINEC_Cf	+	N/A	63751557	63751558	N/A	62154375	62154140	62154376	62154141	FALSE	CTCTTCA	1000	63751558-63751569	62154141\62154152	FALSE	62154376\62154387	62154363\62154375	chr11:62154153-62154375	GGGATCCCTGGGTGGCGCAACGGTTTAGCGCCTGCCTTTGGCCCAGGGCGTGATCCTGGAGACCCAGGATCGAATCCCACATCGGGCTCCCGGTGCATGGAGCCTGCTTCTCCCTCTGCCTGTGTCTCTGCCTCTCTCTCTCTGTGTGTGTGACTATCATAAATAAATAAATATTAAAAAAAAAAGATGTTGAGAAGATTTAATACATTTAAAAAAAAAAAAA	1	SINEC_Cf	4.8	YES
SINE	A_WOLF	G_WOLF	chr11	62209064	62209287	63806128	63806128	aaaaaaaaaaaaaaaa	aaaaaaaaaaaaaaaa	aaaaaaaaaaaaaaaa	no	SINE/tRNA	Forward	SINEC2A1_CF	+	N/A	63806128	63806129	N/A	62209287	62209064	62209288	62209065	FALSE	tttttca	1000	63806129-63806144	62209065\62209080	FALSE	62209288\62209303	62209268\62209287	chr11:62209081-62209287	ACTAGGGATCCCTGGGTGGCGCAGCGGTTTGGCGCCTGCCTTTGGCCCAGGGCGCGATCCTGGAAACCCCGGATCGAATCCCACGTCGGGCTCCCGGTGCATGGAGCCTGCTTCTCCCTCTGCCTATGTCTCTGCCTCTCTCTCTCTCTCTCTCTCTCTATGTGACTATCATAAATAAATAAAATTTAAAAAAAAAAAAAAAAAAAA	1	SINEC2A1_CF	2.0	YES
SINE	A_WOLF	G_WOLF	chr11	62679473	62679676	64276364	64276364	gaattgtcttttt	gaattgtcttttt	gaattgtcttttt	no	SINE/tRNA	Reverse	SINEC2A1_CF	+	N/A	64276364	64276365	N/A	62679676	62679473	62679677	62679474	FALSE	TTTTTGT	1000	64276365-64276377	62679474\62679486	FALSE	62679677\62679689	62679487\62679498	chr11:62679487-62679676	TTTTTTTTTTTTAAACTTTTATTTATTTATGATAGTCACACAGGGAGAGAGAGAGAGAGGCAGAGACACAGGCAGAGGGAGAAGCAGGCTCCGTGCACCGGGAGCCTGACGTGGGATTCGATCCTGGGTCTCCAGGATCACGCCCTGGGCCAAAGGCAGGCGCCAAACCGCTGCGCCACCCAGGGATCCC	1	SINEC2A1_CF	3.2	YES
SINE	A_WOLF	G_WOLF	chr11	62842014	62842241	64438961	64438961	ttttttttttttt	ttttttttttttt	ttttttttttttt	no	SINE/tRNA	Reverse	SINEC2A1_CF	+	N/A	64438961	64438962	N/A	62842241	62842014	62842242	62842015	FALSE	ttttttt	1000	64438962-64438974	62842015\62842027	FALSE	62842242\62842254	62842033\62842046	chr11:62842028-62842241	AAAGCTTTTTTTTTTTTTTAAATTTTTTTTTTAATTTATTTATGATAGTCACATACAGAGAGAGAGAGAGAGAGAGAGAGGCAGAGACACAGGCAGAGGGAGAAGCAGGCTCCATGCACCGGGAGCCCGATGCGGGATTCGATCCTGGGTCTCCAGGATCGCGCCCTGGGCCAAAGGCAGGCGCCAAACCGCTGCGCCACCCAGGGATCCCCCT	1	SINEC2A1_CF	2.1	YES
SINE	A_WOLF	G_WOLF	chr11	63536772	63536977	65133809	65133809	aagaaaagctagagca	aagaaaagctagagca	aagaaaagctagagca	no	SINE/tRNA	Forward	SINEC2A1_CF	+	N/A	65133809	65133810	N/A	63536977	63536772	63536978	63536773	FALSE	TTCTTGA	1000	65133810-65133825	63536773\63536788	FALSE	63536978\63536993	63536962\63536977	chr11:63536789-63536977	GGGATCCCTGGGTGGCGCAGCGGTTTGGCGCCTGCCTTTGGCCCAGGGCGCGATCCTGGAGACCCCGGATCGAATCCCACATCAGGCTCCCGGTGCATGGAGCCTGCTTCTCCCTCTGCCTGTGTCTCTGCCTCTCTCTCTCTCTCTGTGACTATCATAAATAAATAAAAATTAAAAAAAAAAAAAAAA	1	SINEC2A1_CF	2.1	YES
SINE	A_WOLF	G_WOLF	chr11	63707020	63707221	65304175	65304175	ggaaaaggattatat	ggaaaaggattatat	ggaaaaggattatat	no	SINE/tRNA	Reverse	SINEC_Cf	+	N/A	65304175	65304176	N/A	63707221	63707020	63707222	63707021	FALSE	tatattt	1000	65304176-65304190	63707021\63707035	FALSE	63707222\63707236	63707037\63707044	chr11:63707036-63707221	ATTTTTTTTAATTTTTATTTATTTATGATAGTCACACAGAGAGAGAGAGAGAGAGGCAGAGACATAGGCAGAGGGAGAAGCAGGCTCCATGCACCGGGAGCCCGACGTGGGATTCGATCCCGGGTCTCCAGGATCACGCCCTAGGCCAAAGGCAGGCGCTAAACCGCTGCGCCACCCAGGGATCCC	1	SINEC_Cf	2.2	YES
SINE	A_WOLF	G_WOLF	chr11	63835619	63835819	65434169	65434169	taatcctggggtacag	taatcctggggtacag	taatcctggggtacag	no	SINE/tRNA	Forward	SINEC_Cf	+	N/A	65434169	65434170	N/A	63835819	63835619	63835820	63835620	FALSE	GATTAGA	1000	65434170-65434185	63835620\63835635	FALSE	63835820\63835835	63835801\63835818	chr11:63835636-63835819	GGATCCCTGGGTGGCGCAGCGGTTTGGCGCCTGCCTTTGGCCCAGGGCGCGATCCTGGAGACCCGGGATCGAATCCCACATCGGGCTCCCAGTGCATGGAGCCTGCTTCTCCCTCTGCCTGTGTCTCTGCCTCTCTCTCTCTCTCTGTGACTATCATAAATAAATAAAAAAAAAAAAAAAAAAT	1	SINEC_Cf	1.1	YES
SINE	A_WOLF	G_WOLF	chr11	63906525	63906741	65505046	65505046	N/A	N/A	N/A	no	SINE/tRNA	Reverse	SINEC2A1_CF	+	N/A	65505046	65505047	N/A	63906741	63906525	63906742	63906526	FALSE	N/A	1000	N/A	N/A\N/A	FALSE	N/A\N/A	63906526\63906546	chr11:63906526-63906741	TTTTTTTTTTTTTTTTTTTTTAAATTTTTATTTATTTATGATAGTCACAGAGAGAGAGAGAGAGAGGCAGAGACACAGGCAGAGGGAGAAGCAGGCTCCATGCACCGGGAACCCGACGTGGGATTCGATCCCGGGTCTCCAGGATCGCGCCCCGGGCCAAAGGCAGGCGCCAAACCGCTGCGCCACCCAGGGATCCCCAGGCCTCAGGTCTTAATC	1	SINEC2A1_CF	1.0	YES
SINE	A_WOLF	G_WOLF	chr11	63938337	63938561	65534819	65534819	aaacatctacaaacag	aaacatctacaaacag	aaacatctacaaacag	no	SINE/tRNA	Forward	SINEC_Cf	+	N/A	65534819	65534820	N/A	63938561	63938337	63938562	63938338	FALSE	TGTTTGA	1000	65534820-65534835	63938338\63938353	FALSE	63938562\63938577	63938553\63938561	chr11:63938354-63938561	GGGATCCCTGGGTGGCGCAGTGGTTTGGCGCCTGCCTTTGGCCCAGGGCACGATCCTGGAGACCCGGGATCGAATCCCACATCAGGCTCCCGGTGCATGGAGCCTGCTTCTCCCTCTGCCTGTGTCTCTGCCTCTCTCTCTCTCTCTGTGACTATCATAAATAAATAAAATAAAAAAAAAAATTTTAAAAAAAAAAAATAAAAAAAAA	1	SINEC_Cf	2.2	YES
SINE	A_WOLF	G_WOLF	chr11	64031963	64032176	65628596	65628596	aagattcataaccgag	aagattcataaccgag	aagattcataaccgag	no	SINE/tRNA	Forward	SINEC2A1_CF	+	N/A	65628596	65628597	N/A	64032176	64031963	64032177	64031964	FALSE	ATCTTAA	1000	65628597-65628612	64031964\64031979	FALSE	64032177\64032192	64032160\64032176	chr11:64031980-64032176	GGATCCCTGGGTGGCGCAGTGGTTTAGCGCCTGCCTTTGGCCCAGGGCGCGATCCTGGAGACCCAGGATCGAATCCCACGTCAGTCTCCCGGTGCATGGAGCCTGCTTCTCCCTCTGCCTGTGTCTCTGCCTCTCTCTCTCTCTGTGTGACTATCATAAATAAATAAAAAAAAAAAATTTAAAAAAAAAAAAAAAAA	1	SINEC2A1_CF	2.6	YES
SINE	A_WOLF	G_WOLF	chr11	64313069	64313236	65909381	65909381	c	c	c	no	SINE/tRNA	Reverse	SINEC1C2_CF\SINEC_b1	+	N/A	65909381	65909382	N/A	64313236	64313069	64313237	64313070	TRUE	N/A	1000	65909382-65909382	64313070\64313070	FALSE	64313237\64313237	64313071\64313071	chr11:64313071-64313236	TGAGCCAAAGGCAGACGCTCAACTGCTGAGCCACCCAAGCGTCTCTTTAAAATTTTATTTATTTAAGAAAAAGAGAGAGAGAGAGAATGAGCAGAGGGAGAGGGAGAAGCAGACTCCCTGCTGAGCAAGGAGCCCAACAGGGGACTCGATGCCAGGACCCTGAGAT	2	SINEC_a2:SINEC_b1	8.9:16.0	NO
SINE	A_WOLF	G_WOLF	chr11	64506960	64507168	66104661	66104661	aaaaataggctctta	aaaaataggctctta	aaaaataggctctta	no	SINE/tRNA	Reverse	SINEC2A1_CF	+	N/A	66104661	66104662	N/A	64507168	64506960	64507169	64506961	FALSE	tcttaac	1000	66104662-66104676	64506961\64506975	FALSE	64507169\64507183	64506976\64506984	chr11:64506976-64507168	TTTTTTTTTAATTTTTTTTTAATTTTTATTTATTTATGATAGTCACACAGAGAGAAAGAGAGGCAGAGACACAGGCAGAGGGAGAAGCAGGCTCCATGCACCAGGAGCCCGATGTGGGATTCGATCCGGGGTCTCCAGGATCGCGCCCTGGGCCAAAGGCAGGCGCCAAACCGCTGCGCCACCCAGGGATCCC	1	SINEC2A1_CF	2.6	YES
SINE	A_WOLF	G_WOLF	chr11	64561901	64562098	66158081	66158081	ctataggatggttta	ctataggatggttta	ctataggatggttta	no	SINE/tRNA	Reverse	SINEC_Cf	+	N/A	66158081	66158082	N/A	64562098	64561901	64562099	64561902	FALSE	GTTTAGA	1000	66158082-66158096	64561902\64561916	FALSE	64562099\64562113	64561917\64561925	chr11:64561917-64562098	TTTTTTTTTAATTTTTATTTATTTATGATAGTCACACAGAGAGAGAGAGAAGCAGAGACATAGGCAGAGGGAGAAGCAGGCTCCATGCACCGGGAGCCCGACGTGGGATTCGATCCTGGGTCTCCAGGATCATGCCCCGGGCCAAAGGCAGGCGCTAAAACCGCTGCGCCACCCAGGGATCC	1	SINEC_Cf	3.9	YES
SINE	A_WOLF	G_WOLF	chr11	64567229	64567444	66163203	66163203	ggaatatatatgga	ggaatatatatgga	ggaatatatatgga	no	SINE/tRNA	Forward	SINEC_Cf	+	N/A	66163203	66163204	N/A	64567444	64567229	64567445	64567230	FALSE	attccat	1000	66163204-66163217	64567230\64567243	FALSE	64567445\64567458	64567430\64567444	chr11:64567244-64567444	GGGATCCCTGGGTGGCGCAGCGGTTTGGCGCCTGCCTTTGGCACAGGGCGCGATCCTGGAGACCCGGGATCGATTCCCACGTCAGGCTCCCGGTGCATGGAGCCTGCTTCTCTCTCTGCCTGTGTCTCTGCCTCTCTTTCTCTCTCTGTGACTATCATAAATAAAAAAAAAAAAAAAAAAAAAATTAAAAAAAAAAAAAAA	1	SINEC_Cf	3.3	YES
SINE	A_WOLF	G_WOLF	chr11	64776541	64776748	66372229	66372229	aggttttc	aggttttc	aggttttc	no	SINE/tRNA	Reverse	SINEC_Cf	+	N/A	66372229	66372230	N/A	64776748	64776541	64776749	64776542	FALSE	TTTTCAT	1000	66372230-66372237	64776542\64776549	FALSE	64776749\64776756	64776550\64776558	chr11:64776550-64776748	TTTTTTTTTAATTTTTTTTATTTATTTATGACAGTCACACAGAGAGAGAGTGAGAGAGGCAGAGACATAGGCAGAGGGAGAAGCAGGCTCCATGCACCGGGAGCCCGATGTGGGATTCGATCCTGGGTTCTCCAGGATCGTGCCCTGGGCCAAAGGCAGGCGCTAAACCACTGCGCCACCCAGGGATCCCTGGTTTAAG	1	SINEC_Cf	4.3	YES
SINE	A_WOLF	G_WOLF	chr11	64953787	64953993	66549134	66549134	N/A	N/A	N/A	no	SINE/tRNA	Forward	SINEC_Cf	+	66549151	66549150	66549152	66549151	64954010	64953803	64954011	64953804	FALSE	N/A	1000	N/A	N/A\N/A	FALSE	N/A\N/A	64954010\64954010	chr11:64953804-64954010	GGGATCCCTGGGTGGCGCAGCGGTTTGGCGCCTGCCTTTGGCCCAGGGCGCGATCCTGGAGACCCGGGATCGAATCCCACATCGGGCTCCTGGTGCGTGGAGCCTGCTTCTCCCTCTGCCTGTGTCTCTGCCTCTCTCTCTTTCTCTCTGTGTGACTATCATAAATAAATAAAAATTAAAAAAAAATAAATAAATAGTTACTTATCA	1	SINEC_Cf	2.1	YES
SINE	A_WOLF	G_WOLF	chr11	65325874	65326071	66921779	66921779	tattaactatctttt	tattaactatctttt	tattaactatctttt	no	SINE/tRNA	Reverse	SINEC_Cf	+	N/A	66921779	66921780	N/A	65326071	65325874	65326072	65325875	FALSE	CTTTTAA	1000	66921780-66921794	65325875\65325889	FALSE	65326072\65326086	65325890\65325895	chr11:65325890-65326071	TTTTTTATTTTTTATTTATTCATGATAGTCACACAGAGAGAGACAGAGAGGCAGAGACACAGGCAGAGGGAGAAGCAGGCTCCATGCACCGGGAGCCCGATATGGGATTCGATCCCGGGTCTCCAGGATCACGCCCCGGGGCCAAAGGTAGGCGCCAAACCGCTGCGCCACCCAGGGATCCC	1	SINEC_Cf	4.4	YES
SINE	A_WOLF	G_WOLF	chr11	65340630	65340834	66936313	66936313	ggaaggtctttatt	ggaaggtctttatt	ggaaggtctttatt	no	SINE/tRNA	Forward	SINEC2A1_CF	+	N/A	66936313	66936314	N/A	65340834	65340630	65340835	65340631	FALSE	CTTCCAA	1000	66936314-66936327	65340631\65340644	FALSE	65340835\65340848	65340824\65340834	chr11:65340645-65340834	GGGATCCCTGGGTGGCGCAGCGGTTTGGCGCCTGCCTTTGGCCCAGGGCGCGATCCTGGAGACCCGGGATCGAATCCCACGTCAGGCTCCCGGTGCATGGAGCCTGCTTCTCCCTCTGCCTGCATCTCTGCCTTCTCTCTCTCTCTGTGACTATCATAAATAAATAAAAAAAAAAAATTAAAAAAAAAAA	1	SINEC2A1_CF	2.1	YES
SINE	A_WOLF	G_WOLF	chr11	65352496	65352713	66948019	66948019	aga	aga	aga	no	SINE/tRNA	Forward	SINEC2A1_CF	+	N/A	66948019	66948020	N/A	65352713	65352496	65352714	65352497	FALSE	N/A	1000	66948020-66948022	65352497\65352499	FALSE	65352714\65352716	65352709\65352709	chr11:65352500-65352713	GGGATCCCTGGGTGGCGCAGCGGTTTAGCGCCTGCCTTTGGCCCAGGGTGCGATCCTGGAGACCCGGGATCGAATCCCACATCGGGCTCCCGGTGCATGGAGCCTGCTCCTCCCTCTGCCTGTGTCTCTGCCTCTCTCTCTCTCTCATTCTCTCTCTGTGTGACTATCATAAATTAATTAATTAATTAATTAAAAAAATAAATAAAACTATGGC	1	SINEC2A1_CF	4.1	YES
SINE	A_WOLF	G_WOLF	chr11	65436112	65436298	67031613	67031613	tgatatctttta	tgatatctttta	tgatatctttta	no	SINE/tRNA	Reverse	SINEC_Cf	+	N/A	67031613	67031614	N/A	65436298	65436112	65436299	65436113	FALSE	tTTTAAT	1000	67031614-67031625	65436113\65436124	FALSE	65436299\65436310	65436125\65436134	chr11:65436125-65436298	TTTTTTTTTTCTTTTTTTCTTTTAGAGAGAGAGAGAGAGAGAGGCAGAGACACAGGCAGAGGGAGAAGCAGGCTCCATGCACCGGGAGCCCGACGTGGGATTCGATCCCGGGTCTCCAGGATCGCGCCCTGGGCCAAAGGCAGGCGCCAAACTGCTGCGCCACCCAGGGATCCC	1	SINEC2A1_CF	2.3	YES
SINE	A_WOLF	G_WOLF	chr11	65540243	65540461	67135507	67135507	atagatcagtaatatc	atagatcagtaatatc	atagatcagtaatatc	no	SINE/tRNA	Forward	SINEC2A1_CF	+	N/A	67135507	67135508	N/A	65540461	65540243	65540462	65540244	FALSE	TCTATAC	1000	67135508-67135523	65540244\65540259	FALSE	65540462\65540477	65540439\65540461	chr11:65540260-65540461	GGGATCCCTGGGTGGCGCAGCGGTTTAGCGCCTGCCTTTGGCCCAGGGCGCGATCCTGGAGACCCGGGATCGAATCCCACGTCTGGCTCCCAGTGCATGGAGCCTGCTTCTCCCTCTGCCTGTGTCTCTCTGCCTCTCTCTCTCTCTGTGACTATCATGAATAAATAAATAAAATCTTTAAAAAAAAAAAAAAAAAAAAAAA	1	SINEC2A1_CF	2.6	YES
SINE	A_WOLF	G_WOLF	chr11	65680076	65680293	67275349	67275349	gaaatgaggg	gaaatgaggg	gaaatgaggg	no	SINE/tRNA	Forward	SINEC2A1_CF	+	N/A	67275349	67275350	N/A	65680293	65680076	65680294	65680077	FALSE	atttccT	1000	67275350-67275359	65680077\65680086	FALSE	65680294\65680303	65680290\65680292	chr11:65680087-65680293	GATCCCTGGGTGGCGCAGCGGTTTTAGCGCCTGCCTTTGGCCCAGGGCGTGATCCTGGAGACCCGGGATCGAATCCCATGTTGGGCTCCCGGTGCATGGAGCCTGCTTCTCCCTCTGCCTGTGTCTCTGCCTCTCTCTCTCTCTCTCTCTCTGTGTGACTATCATAAATAAATAAAAATTAAAAAAAAAAAAAAAAAAAAGAGAAAT	1	SINEC2A1_CF	2.6	YES
SINE	A_WOLF	G_WOLF	chr11	65724076	65724276	67319273	67319273	aaaaataaaaatg	aaaaataaaaatg	aaaaataaaaatg	no	SINE/tRNA	Forward	SINEC2A1_CF	+	N/A	67319273	67319274	N/A	65724276	65724076	65724277	65724077	FALSE	tttttat	1000	67319274-67319286	65724077\65724089	FALSE	65724277\65724289	65724269\65724276	chr11:65724090-65724276	AGGGATCCCTGGGTGGCGCAGGGGTTTGGCGCCTGCCTTTGGCCCAGGGCGCGATCCTGGAGACCCGGGATCGAATCCCACATCGGGCTTCCGGTGCATGGAGCCTGCTTCTCCCTCTGCCTGTGTCTCTGCCTCTCTCTCTTTCTCTCTCTGTGACTATCATAAATAAATAAACATTTAAAAAAAA	1	SINEC2A1_CF	2.7	YES
SINE	A_WOLF	G_WOLF	chr11	65831973	65832193	67427023	67427023	tttttttttta	tttttttttta	tttttttttta	no	SINE/tRNA	Reverse	SINEC_Cf	+	N/A	67427023	67427024	N/A	65832193	65831973	65832194	65831974	FALSE	ttttaaa	1000	67427024-67427034	65831974\65831984	FALSE	65832194\65832204	65831985\65831997	chr11:65831985-65832193	TTTTTTTTTTTTTATTTTTTTTTTTTTTAAATTTTTATTTATTTATGATAGTCACAGAGAGAGAGAGAGGCACAGAGACACAGGCAGAGGGAGAAGCAGGCTCCATGCACCGGGAGCCCGATGTGGGATTCGATCCCGGGTCTCCAGGATCGCGCCCTGGGCCAAAGGCAGGCGCCAAACCGCTGCGCCACCCAGGGATCCCCAATTTT	1	SINEC2A1_CF	2.1	YES
SINE	A_WOLF	G_WOLF	chr11	65905151	65905377	67500174	67500174	taatgggtatagag	taatgggtatagag	taatgggtatagag	no	SINE/tRNA	Forward	SINEC2A1_CF	+	N/A	67500174	67500175	N/A	65905377	65905151	65905378	65905152	FALSE	cattaaa	1000	67500175-67500188	65905152\65905165	FALSE	65905378\65905391	65905372\65905377	chr11:65905166-65905377	GGATCCCTGGGTGGTGCAGCGGTTTAGCGCCTGCCTTTGGCCCAGGGCGCGATCCTGGAGACCCGGGATCGAATCCCACATCGGGCTCCCGGTGCATGGAGCCTGCTTCTCCCTCTGCCTATGTCTCTGCCTCTCTCTCTCTCTCTGTGACTATCATAAATAAATAAAAATTTAAAAAAAAAAAAAAAAAAAAAAAAAAATAAAATAAAAAA	1	SINEC2A1_CF	2.1	YES
SINE	A_WOLF	G_WOLF	chr11	65916952	65917158	67511948	67511948	aggctgcccccttt	aggctgcccccttt	aggctgcccccttt	no	SINE/tRNA	Reverse	SINEC2A1_CF	+	N/A	67511948	67511949	N/A	65917158	65916952	65917159	65916953	FALSE	CCTTTAA	1000	67511949-67511962	65916953\65916966	FALSE	65917159\65917172	65916967\65916981	chr11:65916967-65917158	TTTTTTTTTTTTTTTAAGATTTTATTTATTTATTCATGATAGTCACAGAGAGAGAGAGAGAGGCAGAGACACAGGCAGAGGGAGAAGCAGGCTCCATGCACCGGGAGCCCGATGTGGGATTCGATCCCGGGTCTCCAGGATCGCGCCCTGGGCCAAAGGCAGGCGCCAAACCGCTGCGCCACCCAGGGATCT	1	SINEC2A1_CF	2.1	YES
SINE	A_WOLF	G_WOLF	chr11	66166106	66166310	67761767	67761767	tccctaagtattttttt	tccctaagtattttttt	tccctaagtattttttt	no	SINE/tRNA	Reverse	SINEC2A1_CF	+	N/A	67761767	67761768	N/A	66166310	66166106	66166311	66166107	FALSE	tttttcc	1000	67761768-67761784	66166107\66166123	FALSE	66166311\66166327	66166124\66166128	chr11:66166124-66166310	TTTTTAAATTTTTTTTTATTTATTTATGATAGGCACACAGTGAGAGAGAGAGAGGCAGAGACACAGGCAGAGGGAGAAGCAGGCTCCATGCACCGGGAGCCCGATGTGGGATTCGATCCCGGGTCTCCAGGATCGCGCCCTGGGCCAAAGGCAGGCGCCAAACCGCTGCGCCACCCAGGGATCCCCC	1	SINEC2A1_CF	1.7	YES
SINE	A_WOLF	G_WOLF	chr11	66312647	66312875	67908489	67908489	taaatagcaatatag	taaatagcaatatag	taaatagcaatatag	no	SINE/tRNA	Forward	SINEC_Cf	+	N/A	67908489	67908490	N/A	66312875	66312647	66312876	66312648	FALSE	ATTTAAA	1000	67908490-67908504	66312648\66312662	FALSE	66312876\66312890	66312873\66312875	chr11:66312663-66312875	GGATCCCTGGGTGGTGCAGGGGTTTGGCGCCTGCCTTTGGCCCAGGGCGCGATCCTGGAGACCCGGGATCGAATCCCACATCGGGCTCCCGGTGCATGGAGCCTGCTTCTCCCTCTGCCTGTGTCTCTGCCTCTCTCTCTCTCTCTCTCTGTGACTATCATAAATAAATAAAAATTAAAAAAAAAAAGAGTTTAAAAAAAAAAAATAAATAAA	1	SINEC_Cf	2.1	YES
SINE	A_WOLF	G_WOLF	chr11	66462657	66462851	68058750	68058750	aaatttt	aaatttt	aaatttt	no	SINE/tRNA	Forward	SINEC_Cf	+	N/A	68058750	68058751	N/A	66462851	66462657	66462852	66462658	FALSE	aatttaa	1000	68058751-68058757	66462658\66462664	FALSE	66462852\66462858	66462845\66462851	chr11:66462665-66462851	GGGATCCCTGGGTGGCGCAGTGGTTTGGCGCCTGCCTTTGGCCCAGGGCGCGATCCTGGAGACCCAGGATCGAATCCCACGTCGGGCTCCCGGTGCATGGAGCCTGCTTCTCCCTCTGCCTGTGTCTCTGCCTCTCTCTCTCTCTCTCTCTGTGACTATCATAAATAAATAAAAAATCTTAAAAAAA	1	SINEC_Cf	1.6	YES
SINE	A_WOLF	G_WOLF	chr11	66713453	66713676	68310419	68310419	ttttttt	ttttttt	ttttttt	no	SINE/tRNA	Forward	SINEC2A1_CF	+	N/A	68310419	68310420	N/A	66713676	66713453	66713677	66713454	FALSE	aaaaagg	1000	68310420-68310426	66713454\66713460	FALSE	66713677\66713683	66713671\66713672	chr11:66713461-66713676	GGGATCCCTGGGTGGTGCAGCGGTTGAGCGCCTGCCTTTGGACCAGGGCGCGATCCTGGAGACCCAGGATCGAATCCCACGTCAGGCTCCCGGCATGGAGCCTGCTTCTCCCTCTGCCTGTGTCTCTGCCTCTCTCTCTCTCTCTCTCTCTCTGTGTGACTATCATAAATTAAAAAAATAAATAAAGCTTTAAAAAAAAAAAGAAAAAAGAATCCT	1	SINEC2A1_CF	4.7	YES
SINE	A_WOLF	G_WOLF	chr11	67005674	67005879	68601717	68601717	aaaaaacattttggcc	aaaaaacattttggcc	aaaaaacattttggcc	no	SINE/tRNA	Forward	SINEC2A1_CF	+	N/A	68601717	68601718	N/A	67005879	67005674	67005880	67005675	FALSE	tttttaa	1000	68601718-68601733	67005675\67005690	FALSE	67005880\67005895	67005870\67005879	chr11:67005691-67005879	GGGGATCCCTGGGTGGCGCAGCGGTTTGGCGCCTGCCTTTGGCCCAGGGCGCGATCCTGGAGACCCGGGATCGAATCCCACGTCAGGCTCCCGGTGCATGGAGCCTGCTTCTCCCTCCTCCTGTGTCTCTGCCTCTTTCTCTCTCTCTATGTCTATCATGAATAAATAAATAAATCTTTAAAAAAAAAA	1	SINEC_Cf	3.8	YES
SINE	A_WOLF	G_WOLF	chr11	67047936	67048155	68643701	68643701	N/A	N/A	N/A	no	SINE/tRNA	Forward	SINEC_Cf	+	N/A	68643701	68643702	N/A	67048155	67047937	67048156	67047938	FALSE	N/A	1000	N/A	N/A\N/A	FALSE	N/A\N/A	67048149\67048155	chr11:67047938-67048155	AAAAGTCACACGTGGGATCCCTGGGTGGCTCAGTGGTTTAGCGCCTGCCTTTGGCCCAGGGCGCGATCCTGGAGACCCAGGATCGAATCCCACGTCGGGCTCCTGGTGCATGGAGCCTGCTTCTCCCTCTGCCTGTGTCTCTGCCTCTCTCTCTCACTGTCTGCCTATCATAAATAAATAATAATAAAAAAAATTTTTTTAAATAATAAATAAAAAAA	1	SINEC_Cf	5.6	YES
SINE	A_WOLF	G_WOLF	chr11	67499682	67499901	69096127	69096127	N/A	N/A	N/A	no	SINE/tRNA	Reverse	SINEC2A1_CF	+	69096130	69096129	69096131	69096130	67499904	67499684	67499905	67499685	FALSE	N/A	1000	N/A	N/A\N/A	FALSE	N/A\N/A	67499687\67499687	chr11:67499685-67499904	AGTCTCTTTTTCTTTTTTTTTTTTTTTTTTTTTTTTTTTTTAAATTTTTATTTATTTATGATAGTCACAGAGAGAGAGAGAGAGAGGCAGAGACACAGGCAGAGGGAGAAGCAGGCTCCATGCACCGGGAGCCCGACGTGGGAATCGATCCAGGGTCTCCCGGATCCGGCCCTGGGCCAAAGGCAGGCGCCAAACCGCTGCGCCACCCAGGGATCCCTCA	1	SINEC2A1_CF	3.9	YES
SINE	A_WOLF	G_WOLF	chr11	67545791	67545985	69141826	69141826	tagaattgcatcct	tagaattgcatcct	tagaattgcatcct	no	SINE/tRNA	Reverse	SINEC_Cf	+	N/A	69141826	69141827	N/A	67545985	67545791	67545986	67545792	FALSE	ATCCTAA	1000	69141827-69141840	67545792\67545805	FALSE	67545986\67545999	67545806\67545819	chr11:67545806-67545985	TTTTTTTTTTTTTTAATTTTTATTTATTTATGATAGCACAGAGAGAGAGAGGCAGAGACACAGGCAGAGAGAAGCAGGCTCCATGCACCGGGAACCCGACGTGGGAATCGATCCTGGGTCTCCAGGATCGCGCCCTAGGCCAAAGGCAGGCGCCAAACTGCTGCGCCACCCAGGGATCCC	1	SINEC_Cf	2.8	YES
SINE	A_WOLF	G_WOLF	chr11	67803386	67803582	69399410	69399410	N/A	N/A	N/A	no	SINE/tRNA	Forward	SINEC_Cf	+	69399411	69399410	69399412	69399411	67803583	67803386	67803584	67803387	FALSE	N/A	1000	N/A	N/A\N/A	FALSE	N/A\N/A	67803574\67803578	chr11:67803387-67803583	GAAATATTTTATTTATTGGGATCCCTGGGTGGCGCAGCGGTTTAGCGCCTGCCTTTGGCCCAGGGCGTGATCCTGTAGACCCGGGATCGAATCCCACGTCGGGCTCCCGGTGCATGGAGCCTGCTTCTCCCTCTGCCTGTGTCTCTGCCTCTCTCTCTCTCTCTCTCTGTGACTATCATAAATAAATAAAAATCAAA	1	SINEC_Cf	2.8	YES
SINE	A_WOLF	G_WOLF	chr11	67854480	67854690	69450211	69450211	taaaacatgagtagag	taaaacatgagtagag	taaaacatgagtagag	no	SINE/tRNA	Forward	SINEC2A1_CF	+	N/A	69450211	69450212	N/A	67854690	67854480	67854691	67854481	FALSE	TTTTAAA	1000	69450212-69450227	67854481\67854496	FALSE	67854691\67854706	67854685\67854690	chr11:67854497-67854690	GGATCCCTGGGTGGCGCAGCGGTTTGGCGCCTGCCTTTGACCCAGGGCGCGATCCTGGAGACCTGGGATCGAATCCCACATCGGGCTCCCGGTGCATGGAGCCTGCTTCTCCCTCTGCCTGTGTCTCTGCCTCTCTCTCTCTCACTGTGTGCCTATCATAAATAAATTAAAAAAAAAAAAATAAAAATAAAAAA	1	SINEC2A1_CF	3.7	YES
SINE	A_WOLF	G_WOLF	chr11	67879313	67879518	69474846	69474846	aaaaaaaaag	aaaaaaaaag	aaaaaaaaag	no	SINE/tRNA	Forward	SINEC2A1_CF	+	N/A	69474846	69474847	N/A	67879518	67879313	67879519	67879314	FALSE	tttttct	1000	69474847-69474856	67879314\67879323	FALSE	67879519\67879528	67879518\67879518	chr11:67879324-67879518	GGATCCCTGGGTGGCGCAGCGGTTTGGCGCCTGCCTTTGGCCCAGGGCGCGATCCTGGAGACCCGGGATCGAATCCCACGTCGGGCTCCCAGTGTATGGAGCCTGCTTCTCCCTCTGCCTATGTCTCTGCCTCTCTCTCTCTCTGTGTGACTATCATAAATAAATAAAAAATTTTAAAAAAAAAATAAACATAGA	1	SINEC2A1_CF	2.1	YES
SINE	A_WOLF	G_WOLF	chr11	68194142	68194342	69790721	69790721	cagatataacgtacatt	cagatataacgtacatt	cagatataacgtacatt	no	SINE/tRNA	Reverse	SINEC2A1_CF	+	N/A	69790721	69790722	N/A	68194342	68194142	68194343	68194143	FALSE	ACATTAA	1000	69790722-69790738	68194143\68194159	FALSE	68194343\68194359	68194160\68194166	chr11:68194160-68194342	TTTTTTTAAAATTTTTATTTATTTATGATAGTCACAGAGAGAGAGAGAGAGAGGCAGAGACACAGTCAGAGGGAGAAGCAGGCTCCATGCACCAGGAGCCCGATGTGGGATTCGATCCCGGGTCTCCAGGATCGCGCCCTGGGCCAAAGGCAGGCGCCAAACCACTGCGCCACCCAGGGATCC	1	SINEC2A1_CF	2.7	YES
SINE	A_WOLF	G_WOLF	chr11	68397011	68397220	69993227	69993227	aaaaacacaaatca	aaaaacacaaatca	aaaaacacaaatca	no	SINE/tRNA	Forward	SINEC2A1_CF	+	N/A	69993227	69993228	N/A	68397220	68397011	68397221	68397012	FALSE	tttttaa	1000	69993228-69993241	68397012\68397025	FALSE	68397221\68397234	68397203\68397220	chr11:68397026-68397220	GGGATCCCTGGGTGGCGCAGCGGTTTGGCGCCTGCCTTTGGCCCAGGGCACGATCCTGGAGACCCGGGATCGAATCCCACGTCGGGCTCCCGGTGCATGGAGCCTGCTTCTCCCTCTGCCTGTGTCTCTGCCTCTCTCTCTCTCTGTGACTATCATGAATAAATAAATAAAATCTTTAAAAAAAAAAAAAAAAAA	1	SINEC2A1_CF	1.6	YES
SINE	A_WOLF	G_WOLF	chr11	69528562	69528774	71122971	71122971	aatcatgaagaatct	aatcatgaagaatct	aatcatgaagaatct	no	SINE/tRNA	Reverse	SINEC2A1_CF	+	N/A	71122971	71122972	N/A	69528774	69528562	69528775	69528563	FALSE	AATCTAA	1000	71122972-71122986	69528563\69528577	FALSE	69528775\69528789	69528578\69528595	chr11:69528578-69528774	TTTTTTTTTTTTTTTTTTAAAGATTTTATTTATTTATTCATGATAGTCACAGAGAGAGAGAGAGAGGCAGAGACACAGGCAGAGGGAGAAGCAGGCTCCATGCACCGGGAGCCCGACGTGGGATTCGATCCCGGGTCTCCAGGATCGCGCCCTGGGCCAAAGGCAGGCGCCAAACCGCTGCGCCACCCAGGGATCCC	1	SINEC2A1_CF	1.1	YES
SINE	A_WOLF	G_WOLF	chr11	69538618	69538831	71132847	71132847	aa	aa	aa	no	SINE/tRNA	Forward	SINEC2A1_CF	+	71132851	71132850	71132852	71132851	69538835	69538621	69538836	69538622	FALSE	N/A	1000	71132849-71132850	69538620\69538621	FALSE	69538834\69538835	69538819\69538831	chr11:69538622-69538833	ATGCAGCTTGTTGGGATCCCTGGGTGGAGCAGCGGTTTGGCGCCTGCCTTTGGCCCAGGGCGCGATCCTGGAGACCCGGGATCGAATCCCACGTCAGGCTTCCGGTGCATGGAGCCTGCTTCTCCCTCTGCCTGTGTCTCTGCCTCTCTCTCTCTCTCTCTCTCTGTGTGACTATCATAAATAAATAAAAAAAAATTAAAAAAAAAAAAAGA	1	SINEC2A1_CF	2.6	YES
SINE	A_WOLF	G_WOLF	chr11	69949654	69949893	71544029	71544029	a	a	a	no	SINE/tRNA	Reverse	SINEC2A1_CF	+	71544048	71544047	71544049	71544048	69949912	69949672	69949913	69949673	FALSE	N/A	1000	71544049-71544049	69949673\69949673	FALSE	69949913\69949913	69949674\69949679	chr11:69949674-69949912	TTTTTTATTTTTTTTTATTTTTTTTATTTTTTTTTTTAAATTTTTTTTAATTTTTATTTATTTATGATAGTCTCACAGAGAGAGAGAGAGAGGCAGAGACACAGGCAGAGGGAGAAGCAGGCTCCATGCAGGGAGCCCGATGTGGGATTCGATCCCGGGTCTCCAGGATCGCGCCCTGGGCCAAAGGCAGGCGCCAAACCGCTGCGCCACCCAGGGATCCCTTTGCTTATTCTTTTTTA	1	SINEC2A1_CF	1.6	YES
SINE	A_WOLF	G_WOLF	chr11	70423724	70423951	72018024	72018024	cctctctgccagttttc	cctctctgccagttttc	cctctctgccagttttc	no	SINE/tRNA	Reverse	SINEC_Cf	+	N/A	72018024	72018025	N/A	70423951	70423724	70423952	70423725	FALSE	TTTTCAT	1000	72018025-72018041	70423725\70423741	FALSE	70423952\70423968	70423742\70423771	chr11:70423742-70423951	TTTTTTTTTTTTTTTTTTTTTTTTTTTTTTAAATATTTTATTTATTTATTTAGGATAGTCACAGAGAGAGAGAGAGAGAGGCAGAGACACAGGCAGAGGGAGAAGCAGGCTCCATGCACCGGGAGCCTGACATGGGATTCGATCCCGGGTCTCCAGGATCGCGCCCTGGGCCAAAGGCAGGCGCCAAACCGCTGCGCCACCCAGGGATCC	1	SINEC_Cf	1.7	YES
SINE	A_WOLF	G_WOLF	chr11	70429641	70429850	72023661	72023661	N/A	N/A	N/A	no	SINE/tRNA	Forward	SINEC2A1_CF	+	72023668	72023667	72023669	72023668	70429857	70429647	70429858	70429648	FALSE	N/A	1000	N/A	N/A\N/A	FALSE	N/A\N/A	70429853\70429855	chr11:70429648-70429857	TAAGATCAGGGGGATCCCTGGGTGGCGCAGCGGTTTGGCGCCTGCCTTTGGCCCAGGGTGCGATCCTGGAGACCCGGGATCGAATCCCACGTCGGGCTCCCGGTGCATGGAGCCTGCTTCTCCCTCTGCCTGTGTCTCTGCCTCTCTCTCTCTCTCTGTGACTATCATAAGTAAATAAATAAAAATTAAAAAAAAAAAAAAAAAGAAACT	1	SINEC2A1_CF	1.1	YES
SINE	A_WOLF	G_WOLF	chr11	70436814	70437031	72030648	72030648	agaaaaggcctgaa	agaaaaggcctgaa	agaaaaggcctgaa	no	SINE/tRNA	Forward	SINEC2A1_CF	+	N/A	72030648	72030649	N/A	70437031	70436814	70437032	70436815	FALSE	TTTCTGA	1000	72030649-72030662	70436815\70436828	FALSE	70437032\70437045	70437020\70437031	chr11:70436829-70437031	TGGGATCCCTGGGTGGCGCAGCGGTTTGGCACCTGCCTTTGGCCCAGGGCGTGATCCTGGAGACCCGGGATCGAATCCCATGTCGGGCTCCCGCTGCATGGAGCCTGCTTCTACCTCTGCCTATGTCTCTGCCTCTCTCTCTCTCTGTGACTATCATAAATAAATAAAAATTTAAAAAAAATAAATAAATTAAAAAAAAAAAA	1	SINEC2A1_CF	4.3	YES
SINE	A_WOLF	G_WOLF	chr11	70476785	70477000	72070381	72070381	aagaacatg	aagaacatg	aagaacatg	no	SINE/tRNA	Reverse	SINEC2A1_CF	+	N/A	72070381	72070382	N/A	70477000	70476785	70477001	70476786	FALSE	acatGGT	1000	72070382-72070390	70476786\70476794	FALSE	70477001\70477009	70476795\70476810	chr11:70476795-70477000	TTTTTTTTTTTTTTTTAATTTTTATTTATTTATTTATTTATGATAGTCACAGAGAGAGAGAGAGAGAGAGAGAGGCAGAGACACAGGCAGAGGGAGAAGCAGGCTCCATGCACCGGGAGCCTGATGTGGGATTCGATCCCGGGTCTCCAGGTTCGCGCCCTGGGCCAAAGGCAGGTGCCAAACCGCTGCGCCACCCAGGGATCCCC	1	SINEC2A1_CF	3.1	YES
SINE	A_WOLF	G_WOLF	chr11	70759898	70760107	72353778	72353778	gaaactcccactca	gaaactcccactca	gaaactcccactca	no	SINE/tRNA	Forward	SINEC2A1_CF	+	N/A	72353778	72353779	N/A	70760107	70759898	70760108	70759899	FALSE	GTTTCAA	1000	72353779-72353792	70759899\70759912	FALSE	70760108\70760121	70760102\70760107	chr11:70759913-70760107	GGGATCCCTGGGTGGCGCAGCGGTTTGGCGCCCGCCTTCGGCCCAGGGCGAGATCCTGGAGACCCGGGATCGAATCCCACGTCGGGCTCCCGGTGCATGGAGCCTGCTTCTCCCTCTGCCTATGTCTCTGCCTCTCTCTCTCTCTCACTGTGTGCCTATCATAAATAAATAAAATAAAATTTAAAAAAGAAAAAA	1	SINEC2A1_CF	3.7	YES
SINE	A_WOLF	G_WOLF	chr11	70910759	70910975	72504376	72504376	ccc	ccc	ccc	no	SINE/tRNA	Forward	SINEC_Cf3	+	72504392	72504391	72504393	72504392	70910991	70910774	70910992	70910775	FALSE	N/A	1000	72504389-72504391	70910772\70910774	FALSE	70910989\70910991	N/A	chr11:70910775-70910988	CAGGGTAGCCCCGGTGGCTCAGCGGTTTAGCGCTGCCTGCAGCCCAGGGTGTGATCCTGGAAACCCGGGATCGAGTCCCACATCAGGCTTCCTGCATGGAGCCTGCTTCTCCCTCTGCCTGTGTCTCTGCTTCTCTCTCTCCTCTCTCTGTGTATTCTCATGAATAAATAAATAAAATCTTAAAAAAAAAAAAAAAACAAGGACTAACGTGTGC	1	SINEC_Cf3	6.7	YES
SINE	A_WOLF	G_WOLF	chr11	70962935	70963150	72556277	72556277	gaaagaatacattcct	gaaagaatacattcct	gaaagaatacattcct	no	SINE/tRNA	Forward	SINEC2A1_CF	+	N/A	72556277	72556278	N/A	70963150	70962935	70963151	70962936	FALSE	CTTTCAA	1000	72556278-72556293	70962936\70962951	FALSE	70963151\70963166	70963142\70963150	chr11:70962952-70963150	GGGGATCCCTGGGTGGCGCAGCGGTTTGGCGCCTGCCTTTGGCCCAGGGCGCGATCCTGGAGACCCGGGATCGAATCCCACGTCAGGCTCCCGGTGCATGGAGCCTGCTTCTCCCTCTGCCTATGTCTCTGCCTCTCTCTCTCTCTCTCTCTCTGTGACTATCATAAATAAATAAAAATTTTAAAAAATTAAAAAAAAA	1	SINEC2A1_CF	2.0	YES
SINE	A_WOLF	G_WOLF	chr11	70972241	70972447	72565505	72565505	aaattcaagaagag	aaattcaagaagag	aaattcaagaagag	no	SINE/tRNA	Forward	SINEC2A1_CF	+	N/A	72565505	72565506	N/A	70972447	70972241	70972448	70972242	FALSE	aATTTAA	1000	72565506-72565519	70972242\70972255	FALSE	70972448\70972461	70972440\70972447	chr11:70972256-70972447	GGATCCCTGGGTGGCGCAGCGGTTTGGCGCCTGCCTTTGGCCCGGGGCACGATCCTGGAGACCCGGGATCGAATCCCACGTCGGGCTCCCAGTGCATGGAGCCTGCTTCTCCCTCTGCCTGTGTCTCTGCCTCTCTCTCTCTCTCTGTGACTATCATAAATAAATAAAAGTTAAAAAAAAATTTAAAAAAAA	1	SINEC2A1_CF	2.6	YES
SINE	A_WOLF	G_WOLF	chr11	71097765	71097987	72692180	72692180	tgttactgtagttttat	tgttactgtagttttat	tgttactgtagttttat	no	SINE/tRNA	Reverse	SINEC2A1_CF	+	N/A	72692180	72692181	N/A	71097987	71097765	71097988	71097766	FALSE	TTTATAT	1000	72692181-72692197	71097766\71097782	FALSE	71097988\71098004	71097786\71097788	chr11:71097783-71097987	TTATTTATTTTTTTTATTATTTTTTTTTAATTTTTATTTATTTATGATAGTCACAGAGAGAGAGAGAGAGAGGGGCAGAGACACAGGCAGAGGGAGAAGCAGGCTCCATGCACCGGGAGCCTGACGTGGGATTCAATCCCGGGTCTCCAGGATCGCGCCCTGGGCCAAAGGCAGGCGCCAAACCCCTGCGCCACCCAGGGATCCC	1	SINEC2A1_CF	2.6	YES
SINE	A_WOLF	G_WOLF	chr11	71197892	71198091	72792370	72792370	ctctctttggttta	ctctctttggttta	ctctctttggttta	no	SINE/tRNA	Reverse	SINEC_Cf	+	N/A	72792370	72792371	N/A	71198091	71197892	71198092	71197893	FALSE	GTTTAAA	1000	72792371-72792384	71197893\71197906	FALSE	71198092\71198105	71197907\71197918	chr11:71197907-71198091	TTTTTTTTTTTTAATTTTTATTTATTTATGATAGTCACAGAGAGAGAGAGAGAGGCAGAGACACAGGCAGAGGGAGAAGCAGGCTCCATGCACCGGGAGCCCGACGTGGGATTCGATCCCGGGTCTCCAGGATTGCGCCCTGGGCCAAAGGCAGGCGCCAAACCGCTGCGCCACCCAGGGATCCC	1	SINEC_Cf	0.5	YES
SINE	A_WOLF	G_WOLF	chr11	71337447	71337641	72932233	72932233	aaaaagtggtatct	aaaaagtggtatct	aaaaagtggtatct	no	SINE/tRNA	Forward	SINEC_Cf	+	N/A	72932233	72932234	N/A	71337641	71337447	71337642	71337448	FALSE	TTTTTGA	1000	72932234-72932247	71337448\71337461	FALSE	71337642\71337655	71337635\71337641	chr11:71337462-71337641	GGGATCCCTGGGTGGCGCAGCGGTTTGGCACCTGCCTTTGGCCCAGGGCGTGATCCCGGAGACCCGGGATCGAATCCCACATCGGGCTCCAGGTGCATGGAGCCTGCTTCTCCCTCTGCCTGTGTCTCTGCCTCCCTCTCTCTCTCTGTAACTATCATAAATAAATAAAAATTAAAAAAA	1	SINEC_Cf	3.9	YES
SINE	A_WOLF	G_WOLF	chr11	71462921	71463117	73058048	73058048	ctacaatgag	ctacaatgag	ctacaatgag	no	SINE/tRNA	Forward	SINEC_Cf	+	N/A	73058048	73058049	N/A	71463117	71462921	71463118	71462922	FALSE	tgtagtt	500	73058049-73058058	71462922\71462931	FALSE	71463118\71463127	71463105\71463116	chr11:71462932-71463117	GATCCCTGGGTGGCGCAGCGGTTTGGCGCCTGCCTTTGGCCCAGGGCACGATCCTGGAGACCCGGGATCGAATCCCACGTCGGGCTTCCGGTGCATGGAGCCTGCTTCTCCCTCTGCCTGTGTCTCTGCCTCTCTCTCTCTCTGTGTGTGACTATCATAAATAAATAAAAATTAAAAAAAAAAAAC	1	SINEC_Cf	1.6	YES
SINE	A_WOLF	G_WOLF	chr11	71553540	71553772	73148589	73148589	agaagctaataactt	agaagctaataactt	agaagctaataactt	no	SINE/tRNA	Forward	SINEC2A1_CF	+	N/A	73148589	73148590	N/A	71553772	71553540	71553773	71553541	FALSE	CTTCTAA	1000	73148590-73148604	71553541\71553555	FALSE	71553773\71553787	71553761\71553772	chr11:71553556-71553772	GGGGATCCCTGGGTGGCGCAGCGGTTTGGCGCCTGCCTTTGGCCCAGGGCGTGATCCTGGAGACCCGGGATCGAATCCCACATCAGGCTCCCAGTGCATGGAGCCTGCTTCTCCCTCTGCCTGTGTCTCTGCCTCTCTCTCTCTCTCTGTGACTATCATAAATAAATAAAAAAAATTTAAAAAAAAAAAAAAAAATAAAAAAAATAAAAAAAAAAAA	1	SINEC2A1_CF	2.1	YES
SINE	A_WOLF	G_WOLF	chr11	71653327	71653550	73248086	73248086	aaaa	aaaa	aaaa	no	SINE/tRNA	Forward	SINEC2A1_CF	+	73248089	73248088	73248090	73248089	71653553	71653329	71653554	71653330	FALSE	N/A	1000	73248087-73248088\73248090-73248091	71653328\71653331	FALSE	71653552\71653555	71653543\71653551	chr11:71653332-71653551	ATAATAAAAATTGGGATCCCTGGGTGGCGCAGCGGTTTGGCGCCTGCCTTAGGCCCAGGGCGCGATCCTGGAGACCCGGGATCGAATCCCACGTCGGGCTCCCGGTGCATGGAGCCTGCTTCTCCCTCTGCCTGTGTCTCTGCCTCTCTCCCTCTCTCTGTGACTATCATAAATAAATAAAAAAAAAAAAAAAATTAAAAAAAAAAAAATTAAAAAAAAA	1	SINEC2A1_CF	1.1	YES
SINE	A_WOLF	G_WOLF	chr11	72361155	72361371	73956505	73956505	catactgtaatctttc	catactgtaatctttc	catactgtaatctttc	no	SINE/tRNA	Reverse	SINEC2A1_CF	+	N/A	73956505	73956506	N/A	72361371	72361155	72361372	72361156	FALSE	CTTTCAA	1000	73956506-73956521	72361156\72361171	FALSE	72361372\72361387	72361172\72361187	chr11:72361172-72361371	TTTTTTTTTTTTTTTTAAATTTTTTTTTTTATTTATTTATGATAGTCACAGAGAGAGAGAGAGAGAGAGGCAGAGACACAGGCAGAGGGAGAAGCAGGCTCCATGCACCGGGAGCCTGACGTGGGATTCGATCCCGGGTCTCCAGGATCGCGCCCTGGGCCAAAGGCAGGCGCCAAACCACTGCGCCACCCAGGGATCCC	1	SINEC2A1_CF	1.0	YES
SINE	A_WOLF	G_WOLF	chr11	72598456	72598667	74193689	74193689	aatttactgcaatctag	aatttactgcaatctag	aatttactgcaatctag	no	SINE/tRNA	Forward	SINEC2A1_CF	+	N/A	74193689	74193690	N/A	72598667	72598456	72598668	72598457	FALSE	AAATTAA	1000	74193690-74193706	72598457\72598473	FALSE	72598668\72598684	72598662\72598667	chr11:72598474-72598667	GGATCCCTGGGTGGCGCAGCGGTTTGGCGCCTGCCTTTGGCCCAGGGCGCGATCCTGGAGACCCCGGATCGAATCCCACATCAGGCTCCCAGTGCATGGAGCCTGCTTCTCCCTCTGCCTATGTCTCTGCCTCTCTCTCTCTCTCTCTCTGTGACTATCATAAATAAATAAAAATTAAAAAAAAATTTAAAAAA	1	SINEC_Cf	3.2	YES
SINE	A_WOLF	G_WOLF	chr11	72770952	72771132	74366322	74366322	cttct	cttct	cttct	no	SINE/tRNA	Reverse	SINEC2A1_CF	+	N/A	74366322	74366323	N/A	72771132	72770952	72771133	72770953	FALSE	CTTCTGA	1000	74366323-74366327	72770953\72770957	FALSE	72771133\72771137	72770958\72770976	chr11:72770958-72771132	TTTTTTTTTTTTTTTTTTTAATTTTTACCCATTTATGATAGTCACAGAGAGAGAGAGAGACAGGCAGAGGGAGAAGCAGGCTCCATGCACCGGGAGCCCGACGTGGGATTCGATCCCGGATATCCAGGACTGCGCCCTGGGCCAAAGGCAGGCGCCAAGGATCCCTAGGCACCCA	1	SINEC2A1_CF	7.0	YES
SINE	A_WOLF	G_WOLF	chr11	72926141	72926359	74515019	74515019	N/A	N/A	N/A	no	SINE/tRNA	Forward	SINEC2A1_CF	+	74515020	74515019	74515021	74515020	72926360	72926141	72926361	72926142	FALSE	N/A	1000	N/A	N/A\N/A	FALSE	N/A\N/A	72926356\72926360	chr11:72926142-72926360	TGAAAAATCAGAAGATCTGGGATCCCTGGGTGGCGCAGCGGTTTGGCGCCTGCCTTTGGCCTAGGGCATGATCCTGGAGACCCAGGATCGATTCCCACATCGGGCTCCCGGTACATGGAGCCTGCTTCTCTCTGCCTGTGTCTCTGCCTCTCTTTCTCTCTCTGTGACTATCATAAATAAATAAAAATTAAAAAAATATTAAAAAAAAAAAAAGAAAAA	1	SINEC2A1_CF	4.8	YES
SINE	A_WOLF	G_WOLF	chr11	73403069	73403253	74992816	74992816	N/A	N/A	N/A	no	SINE/tRNA	Reverse	SINEC2A1_CF	+	74992816	74992814	74992817	74992815	73403253	73403067	73403254	73403068	FALSE	N/A	1000	N/A	N/A\N/A	FALSE	N/A\N/A	73403069\73403083	chr11:73403068-73403253	GTTTTTTTTTTTTTTTAATTTTTTTATTTATTTATGATAGTCACAGAGAGAGAGAGAGAGAGAGGCAGAGACACAGGCAGAGAGAGAAGCAGGCTCCATGCACCGAGAGCCCAATGTGGGATTCGATCCCGGGTCTCCAGGATCGCACCCTGGGCCAAAGGCAGGCGCCAAACCACTGCGCCACCC	1	SINEC2A1_CF	3.8	YES
SINE	A_WOLF	G_WOLF	chr11	73438698	73438942	75028389	75028389	aagaagggcagagaat	aagaagggcagagaat	aagaagggcagagaat	no	SINE/tRNA	Forward	SINEC2A1_CF	+	N/A	75028389	75028390	N/A	73438942	73438698	73438943	73438699	FALSE	TTCTTAG	1000	75028390-75028405	73438699\73438714	FALSE	73438943\73438958	73438932\73438942	chr11:73438715-73438942	AAATATTAAAAAAAAAAAAAAAAAAAGGGATCCCTGGGTGGCGCAGCGGTTTGGCGCCTGCCTTTGGCCCAGGGCGCGATCCTGGAGACCCGGGATCGAATCCCACGTCGGGCTCCCAGTGCATGGAGCCTGCTTCTCCCTCTGCCTGTGTCTCTGCCTCTCTCTCTCTCTCTCTCTGTGACTATCATAAATAAATAAAAAATTAAAAAAATATATTAAAAAAAAAAA	1	SINEC2A1_CF	1.0	YES
SINE	A_WOLF	G_WOLF	chr11	73619719	73619929	75208886	75208886	a	a	a	no	SINE/tRNA	Forward	SINEC2A1_CF	+	75208890	75208889	75208891	75208890	73619933	73619722	73619934	73619723	FALSE	N/A	1000	75208891-75208891	73619723\73619723	FALSE	73619934\73619934	73619915\73619930	chr11:73619724-73619933	ATGTTGCAGAGGGGATCCCTGGGTGGCCCAGCGGTTTAGCGCCTGCCTTTGGCCCAGGGCACGATCCTGGAGACCAGGGATCGAGTCCCACGTCGGGCTCCCGGTGCATGGAGCCTGCTTCTCCCTCCTCCTGTGTCTCTGCCTCTCTCTCTCTCTCTCTCTCTGTGCCTATCATAAATAAATAAATATTTAAAAAAAAAAAAAAAAGGA	1	SINEC2A1_CF	5.1	YES
SINE	A_WOLF	G_WOLF	chr11	73725231	73725435	75315107	75315107	ctcatttttgctttt	ctcatttttgctttt	ctcatttttgctttt	no	SINE/tRNA	Reverse	SINEC2A1_CF	+	N/A	75315107	75315108	N/A	73725435	73725231	73725436	73725232	FALSE	cttttga	1000	75315108-75315122	73725232\73725246	FALSE	73725436\73725450	73725247\73725264	chr11:73725247-73725435	TTTTTTTTTTTTTTTTTTAATTTTTATTTATTTATGATAGTCACAGAGAGAGAGAGAGGCAGAGACACAGGCAGAGGGAGAAGCAGGCTCCATGCACCGGGAGCCTGACGTGGGATTCGATCCCGGGTCTCCAGGATCGCGCCCTGGGGCAAAGGCAGGCGCTAAAACCGCTGCGCCACCCAGGGATCC	1	SINEC2A1_CF	2.1	YES
SINE	A_WOLF	G_WOLF	chr11	73749707	73749934	75339318	75339318	aaagaaaagacacatga	aaagaaaagacacatga	aaagaaaagacacatga	no	SINE/tRNA	Forward	SINEC_Cf	+	N/A	75339318	75339319	N/A	73749934	73749707	73749935	73749708	FALSE	tctttca	1000	75339319-75339335	73749708\73749724	FALSE	73749935\73749951	73749915\73749934	chr11:73749725-73749934	GGGATCCCTGGGTGGCGCAGCGGTTTGGCGCCTGCCTTTGGCCCAGGGCGCGATCCTGGAGACCCGGGATCGAATCCCACATCGGGCTCCCGGTGCATGGAGCCTGCTTCTCCCTCTGCCTGTGTCTCTGCCTCTGTCTCTCTCTCTGTAACTATCATAAATAAATAAAAATTAAAAAAAAAAAATCTTTAAAAAAAAAAAAAAAAAAAA	1	SINEC_Cf	1.6	YES
SINE	A_WOLF	G_WOLF	chr11	73814210	73814419	75403835	75403835	tggtagcagtattattatt	tggtagcagtattattatt	tggtagcagtattattatt	no	SINE/tRNA	Reverse	SINEC_Cf	+	N/A	75403835	75403836	N/A	73814419	73814210	73814420	73814211	FALSE	ttatttg	1000	75403836-75403854	73814211\73814229	FALSE	73814420\73814438	73814234\73814241	chr11:73814230-73814419	ATTATTTTTTTTAATTTTTATTTATTTACGATAGTCACACAGAGAGAGAGAGAGGGGCAGAGAGACACAGGCAGAGAGAGAAGCAGGCTCCATGCACCGGGGAGCCCGACATGGGACTCGATCCCAGATCTCCAGGATCGCGCCCTGGGCCAAAGGCAGGCGCCAAACTGCTGCACCACCCAGGGATCCC	1	SINEC_Cf	7.0	YES
SINE	A_WOLF	G_WOLF	chr11	73943094	73943300	75532985	75532985	aaacctgtataca	aaacctgtataca	aaacctgtataca	no	SINE/tRNA	Forward	SINEC2A1_CF	+	N/A	75532985	75532986	N/A	73943300	73943094	73943301	73943095	FALSE	GGTTTGa	1000	75532986-75532998	73943095\73943107	FALSE	73943301\73943313	73943290\73943300	chr11:73943108-73943300	TGGGATCCCTGGGTGGCGCAGCGGTTTGGCGCCTGCCTTTGGCCCAGGGCGCGATCCTGGAGACCCGGGATCGAATCCCACATCGGGCTCCCGGTGCATGGAGCCTGCTTCTCCCTCTGCCTGTGTCTCTGCCTCTCTCTCTCTCTCTCTCTCTCTGTGACTATCATAAATAAATAAAAATTAAAAAAAAAAA	1	SINEC2A1_CF	1.6	YES
SINE	A_WOLF	G_WOLF	chr12	560830	561050	1581913	1581913	taaaatctctgagc	taaaatctctgagc	taaaatctctgagc	no	SINE/tRNA	Forward	SINEC2A1_CF	+	N/A	1581913	1581914	N/A	561050	560830	561051	560831	FALSE	TTTTAGA	1000	1581914-1581927	560831\560844	FALSE	561051\561064	561003\561050	chr12:560845-561050	GGGATCCCTGGGTGGCGCAGCGGTTTGGCGCCTGCCTTTGGCCCAGGGCGCGATCCTGGAGACCTAGGATCGAATCCCACATCAGGCTCCCGGTGCATGGAGCCTGCTTCTCCCTCTGCCTGTGTCTCTGCCTCTCTCTCTCTCTCTGTGACTATCATAAAAAAAAAAAAAAAAAAAAAAAAAAAAAAAAAAAAAAAAAAAAAAAA	1	SINEC2A1_CF	3.2	YES
SINE	A_WOLF	G_WOLF	chr12	1090536	1090754	2114320	2114320	ggttatttccttttta	ggttatttccttttta	ggttatttccttttta	no	SINE/tRNA	Reverse	SINEC2A1_CF	+	N/A	2114320	2114321	N/A	1090754	1090536	1090755	1090537	FALSE	ttttaaa	1000	2114321-2114336	1090537\1090552	FALSE	1090755\1090770	1090553\1090555	chr12:1090553-1090754	TTTATTTATTTATTTTTTTTTAAGATTTTATTTATTTATTCATGATAGTCACACAGAGAGAGACAGAGAGGCAGAGACACAGGCAGAGGGAGAAGCAGGCTCCATGCACCGGGAGCCCGACGTGGGATTCGATCCTGGGTCTCCAGGATCGTGCCCCGGGCCAAAGGCAGGCGCCAAACTGCTGCACCACCCAGGGATCCCT	1	SINEC2A1_CF	4.8	YES
SINE	A_WOLF	G_WOLF	chr12	1111539	1111725	2135443	2135443	aagttattcattttt	aagttattcattttt	aagttattcattttt	no	SINE/tRNA	Reverse	SINEC_Cf	+	N/A	2135443	2135444	N/A	1111725	1111539	1111726	1111540	FALSE	tttttaa	1000	2135444-2135458	1111540\1111554	FALSE	1111726\1111740	1111559\1111563	chr12:1111555-1111725	TTTATTTTTATTTATTTATGATAGTTACAGAGAGAGAGAGGCAGAGACACAGGCAGAGGGAGAAGCAGGCTCCATGCACCGGGAGCCCGATGTGGGATTCGATCCCGGGTCTCCAGGATCGCGCCCTGGGCCAAAGGCAGGTGCCAAACCGCTGCGCCACCCAGGGATCCC	1	SINEC_Cf	1.8	YES
SINE	A_WOLF	G_WOLF	chr12	1434958	1435186	2459029	2459029	N/A	N/A	N/A	no	SINE/tRNA	Reverse	SINEC_Cf	+	N/A	2459029	2459030	N/A	1435186	1434958	1435187	1434959	FALSE	N/A	1000	N/A	N/A\N/A	FALSE	N/A\N/A	1434959\1434994	chr12:1434959-1435186	TTTTTTTTTTTTTTTTTTTTTTTTTTTTTTTTTTTTAAACTTTTATTTATTTATGATAGTCACACAGGGAGAGAGAGAGAGAGGCAGAGACATAGGCAGAGGGAGAAGCAGGCTCCGTGCACCGGGAGCCTGACGTGGGATTCGATCCTGGGTCTCCAGGATCACGCCCTGGGCCAAAGGCAGGCGCCAAACCGCTGCGCCACCCAGGGATCCCTAAATGAAATCTTA	1	SINEC_Cf	4.0	YES
SINE	A_WOLF	G_WOLF	chr12	1703192	1703401	2730781	2730781	taaaagaatccttct	taaaagaatccttct	taaaagaatccttct	no	SINE/tRNA	Forward	SINEC_Cf	+	N/A	2730781	2730782	N/A	1703401	1703192	1703402	1703193	FALSE	TTTTAAA	1000	2730782-2730796	1703193\1703207	FALSE	1703402\1703416	1703394\1703401	chr12:1703208-1703401	GGGATCCCTGGGTGGCGCAGCGGTTTGGCGCCTGCCTTTGGCCCAGGGCGCAATCCTGGAGACCCGGGATCGAATCCCACATCGGGCTCCCGGTGCATGGAGCCTGCTTCTCCCTCTGCCTGTGTCTCTGCCTCTCTCTCTCTCTGTGACTATCATAAATAAATAAAAATTAAAAAAATAAAAAATAAAAAAAA	1	SINEC_Cf	1.6	YES
SINE	A_WOLF	G_WOLF	chr12	1869946	1870147	2878441	2878441	aaagacctctatattt	aaagacctctatattt	aaagacctctatattt	no	SINE/tRNA	Reverse	SINEC2A1_CF	+	N/A	2878441	2878442	N/A	1870147	1869946	1870148	1869947	FALSE	TATTTAA	1000	2878442-2878457	1869947\1869962	FALSE	1870148\1870163	1869963\1869975	chr12:1869963-1870147	TTTTTTTTTTTTTAAATTTTATTTATTTGTGATAGTCACACACAGAGAGAGAGAGGCAGAGACATAGGCAGAGGGAGAAGCAGGCTCCATGCACCAGGAGCCTGATGTGGGATTCGATCCCGGGTCTCCAGGATCACGCCCTGGGCCAAAGACAGGCACTAAACCGCTGCGCCACCCAGGGTTCC	1	SINEC_Cf	6.5	YES
SINE	A_WOLF	G_WOLF	chr12	2085259	2085489	3106705	3106705	a	a	a	no	SINE/tRNA	Forward	SINEC2A1_CF	+	3106705	3106703	3106706	3106704	2085489	2085257	2085490	2085258	FALSE	N/A	1000	3106706-3106706	2085258\2085258	FALSE	2085490\2085490	2085459\2085489	chr12:2085259-2085489	TAAGAACAAGTATGGAGGGATCCCTGGGTGGCGCAGCGGTTTAGCGCCTGCCTTTGGCCCAGGGCACGATCCTGGAGACCCGGGATCGAATCCCACATCAGGCTCCCGGCGCATGGAGCCTGCTTCTCCCTCTGCCTGTGTCTCTGCCTCTCTCTCCTCTCTCTCTCTCTCTCTGTGACTATCATAAAAAAATAAAAATTAAAAAAAAAAAAAAAAAAAAAAAAAAAAAAA	1	SINEC2A1_CF	4.1	YES
SINE	A_WOLF	G_WOLF	chr12	2104187	2104388	3125420	3125420	cctcaatttttaaagtttt	cctcaatttttaaagtttt	cctcaatttttaaagtttt	no	SINE/tRNA	Reverse	SINEC_Cf	+	N/A	3125420	3125421	N/A	2104388	2104187	2104389	2104188	FALSE	gttttaa	1000	3125421-3125439	2104188\2104206	FALSE	2104389\2104407	2104207\2104214	chr12:2104207-2104388	TTTTTTTTAATTTTTTTTATTTATTTATGATAGTCACAGAGAGAGAGAGAGAGGCAGAGACACAGGCAGAGGGAGAAGCAGGCTCCATGCACCGGGAGCCCGACGTGGGATTCGATCCCGGTTCTCCAGGATCGTGCCCTGGGCCAAAGGCAGGCGCCAAACCGCTGCGCCACCCAGGGATC	1	SINEC_Cf	1.1	YES
SINE	A_WOLF	G_WOLF	chr12	2121811	2122016	3142411	3142411	catgtgatatattta	catgtgatatattta	catgtgatatattta	no	SINE/tRNA	Reverse	SINEC2A1_CF	+	N/A	3142411	3142412	N/A	2122016	2121811	2122017	2121812	FALSE	ATTTAAA	1000	3142412-3142426	2121812\2121826	FALSE	2122017\2122031	2121827\2121836	chr12:2121827-2122016	TTTTTTTTTTAAAGATTTTATTTATTTATTCATGATAGTCACAGAGAGAGAGAGAGAGGCAGAGACACAGGCAGAGGGAGAAGCAGGCTCCATGCACCGGGAGCCCGACGTGGGATTCGATCCCGGGTCTCCAGGATCGCGCCCTGGGCCAAAGGCAGGCGCCAAACCGCTGCGCCACCCAGGGATCCCC	1	SINEC2A1_CF	1.1	YES
SINE	A_WOLF	G_WOLF	chr12	2226559	2226762	3253343	3253343	tcatgttcattctttt	tcatgttcattctttt	tcatgttcattctttt	no	SINE/tRNA	Reverse	SINEC2A1_CF	+	N/A	3253343	3253344	N/A	2226762	2226559	2226763	2226560	FALSE	CTTTTCC	1000	3253344-3253359	2226560\2226575	FALSE	2226763\2226778	2226576\2226594	chr12:2226576-2226762	TTTTTTTTTTTTTTTTTTTATTTGTGATAGTCACAGAGAGAGAGAGAGAGAGAGAGGCAGAGACACAGGCAGAGGGAGAAGCAGGCTCCATGCACCGGGAGCCCGACGTGGGATTCGATCCCGGGTCTCCAGGATCGCACCCCGGGCCAAAGGCAGGCGCCAAACCGCTGCGCCACCCAGGGATCCC	1	SINEC2A1_CF	2.7	YES
SINE	A_WOLF	G_WOLF	chr12	2344874	2344941	3372193	3372193	ctc	ctc	ctc	no	SINE/tRNA	Forward	SINEC_Cf2	+	N/A	3372193	3372194	N/A	2344941	2344874	2344942	2344875	TRUE	N/A	1000	3372194-3372196	2344875\2344877	FALSE	2344942\2344944	N/A	chr12:2344878-2344941	CTTGCATGGAGCCTGCTTCTCCCTCTGCCTGTGTCTCTGCCTCTCTCTCTCTCCCTCTCTGTGT	1	SINEC2A1_CF	1.6	NO
SINE	A_WOLF	G_WOLF	chr12	2381378	2381573	3407476	3407476	aaaactaggaaga	aaaactaggaaga	aaaactaggaaga	no	SINE/tRNA	Forward	SINEC2A1_CF	+	N/A	3407476	3407477	N/A	2381573	2381378	2381574	2381379	FALSE	GTTTTGA	1000	3407477-3407489	2381379\2381391	FALSE	2381574\2381586	2381556\2381573	chr12:2381392-2381573	GGGATCCCTGGGTGGTGCAGCGGTTTGGCGCCTGCCTTTGGCCCAGGGCGCGATCCTGGAGACCCGGGATCGAATCCCACGTCAGGCTCCCGGTGCATGGAGCCTGCTTCTCCCTCTGCCTGTGTCTCTGCCTCTCTCTCTCTCTCTGTGTGTGTGACTATCATAAAAAAAAAAAAAAAAAA	1	SINEC2A1_CF	2.2	YES
SINE	A_WOLF	G_WOLF	chr12	2605193	2605402	3630780	3630780	caatatataaccttt	caatatataaccttt	caatatataaccttt	no	SINE/tRNA	Reverse	SINEC2A1_CF	+	N/A	3630780	3630781	N/A	2605402	2605193	2605403	2605194	FALSE	cctttat	1000	3630781-3630795	2605194\2605208	FALSE	2605403\2605417	2605211\2605215	chr12:2605209-2605402	TATTTTTATTTTATTTTATTTTTTTTAATTTATGATAGTCACAGAGAGAGAGAGAGAGAGAGGCTCAGAGACACAGGCAGAGGGAGAAGCAGGCTCCATGCACCAGGAGCCTGACGTGGGATTCGATCCCGGGTCTCCAGGATCACGCCCTGGGCCAAAGGCAGGCGCCAAACCGCTGCGCCACCCAGGGATCC	1	SINEC2A1_CF	5.7	YES
SINE	A_WOLF	G_WOLF	chr12	2661865	2662071	3687853	3687853	cctagtggttttta	cctagtggttttta	cctagtggttttta	no	SINE/tRNA	Reverse	SINEC2A1_CF	+	N/A	3687853	3687854	N/A	2662071	2661865	2662072	2661866	FALSE	ttttaaa	1000	3687854-3687867	2661866\2661879	FALSE	2662072\2662085	2661880\2661891	chr12:2661880-2662071	TTTTTTTTTTTTAAACTTTTTTTATTTATTTATGATAGGCACAGTGAGAGAGAGAGAGAGGCAGAGACACAGGCAGAGGGAGAAGCAGGCTCCATGCACCGGGAGCCCGACGTGGGATTCGATCCCGGGTCTCCAGGATCGCGCCCTGGGCCAAAGGCAGGCGCCAAACCGCTGCGCCACCCAGGGATCCCC	1	SINEC_Cf	1.1	YES
SINE	A_WOLF	G_WOLF	chr12	2672285	2672521	3698171	3698171	taattagaaaaggatg	taattagaaaaggatg	taattagaaaaggatg	no	SINE/tRNA	Forward	SINEC2A1_CF	+	N/A	3698171	3698172	N/A	2672521	2672285	2672522	2672286	FALSE	AATTAAA	1000	3698172-3698187	2672286\2672301	FALSE	2672522\2672537	2672515\2672521	chr12:2672302-2672521	GGGATCCCTGGGTGGCGCAGTGGTTTAGCGCCTGCCTTTGGCCCAGGGCGCGATCCTGGAGACCCGGGATCGAATCCCACGTCAGGCTCCCGGTGCATGGAGCCTGCTTCTCCCTCTGCCTGTGTCTCTGCCTCTCTCTCTCTCTCTCTGTGACTATCATAAATAAATAAAAATTAAAAAAAAAAAAAAAAAAAAAATTTAAAAAAAAAAAATAAAAAAA	1	SINEC2A1_CF	2.1	YES
SINE	A_WOLF	G_WOLF	chr12	2756502	2756734	3782649	3782649	ttattaggtattta	ttattaggtattta	ttattaggtattta	no	SINE/tRNA	Reverse	SINEC2A1_CF	+	N/A	3782649	3782650	N/A	2756734	2756502	2756735	2756503	FALSE	ATTTAGA	1000	3782650-3782663	2756503\2756516	FALSE	2756735\2756748	2756517\2756519	chr12:2756517-2756734	TTTATTTATTTTTATTTTTTTTTAATTTTTTTTTTAATTTTATTTATTTATGATAGTCACATAGAGAGAGAGAGAGAGAGAGAGAGGCAGAGACATAGGCAGAGGGAGAAGCAGGCTCCATGCACCGGGAGCCTGACGTGGGATTCGATCCGGGGTTTCCAGGATCGCGCCCTGGGCCAAAGGCAGGCGCCAAACCACTGCGCCACCCAGGGATCCCC	1	SINEC2A1_CF	3.1	YES
SINE	A_WOLF	G_WOLF	chr12	2777954	2778170	3804028	3804028	taaagtaatgttcag	taaagtaatgttcag	taaagtaatgttcag	no	SINE/tRNA	Forward	SINEC_Cf	+	N/A	3804028	3804029	N/A	2778170	2777954	2778171	2777955	FALSE	CTTTAAA	1000	3804029-3804043	2777955\2777969	FALSE	2778171\2778185	2778168\2778170	chr12:2777970-2778170	GGATCCCTGGGTGGCGCAGCGGTTTGGCGCCCGCCTTTGGCCCAGGGCGCGATCCTGGAGACCCGGGATCGAATCCCACATCAGGCTCCCGGTGCATGGAGCCTGCTTCTCCCTCTGCCTATGTCTCTGCCTCTCTCTCTCTCTCTCTGTGACTATCATAAAAAAAAAAAAAAAAAAGTCTTAATAAAAAAAATAAATAAA	1	SINEC_Cf	3.8	YES
SINE	A_WOLF	G_WOLF	chr12	2805023	2805257	3830773	3830773	aaaatcttaaaatt	aaaatcttaaaatt	aaaatcttaaaatt	no	SINE/tRNA	Forward	SINEC2A1_CF	+	N/A	3830773	3830774	N/A	2805257	2805023	2805258	2805024	FALSE	attttca	1000	3830774-3830787	2805024\2805037	FALSE	2805258\2805271	2805220\2805257	chr12:2805038-2805257	TGGGATCCCTGGGTGGCGCAGCGGTTTGGCGCCTGCCTTTGGCCCAGGGCGCGATCCTGGAGACCCGGGATCGAATCCCACATCGGGCTCCCGGTGCATGGAGCCTGCTTCTCCCTCTGCCTGTGTCTCTGCCTCTCTCTCTCTCTCTGTGACTATCATGAATAAATAAATAAAAAATCTTTAAAAAAAAAAAAAAAAAAAAAAAAAAAAAAAAAAAAAA	1	SINEC2A1_CF	0.5	YES
SINE	A_WOLF	G_WOLF	chr12	2943117	2943315	3968996	3968996	tattcccgcacgatta	tattcccgcacgatta	tattcccgcacgatta	no	SINE/tRNA	Reverse	SINEC_Cf	+	N/A	3968996	3968997	N/A	2943315	2943117	2943316	2943118	FALSE	GATTAGA	1000	3968997-3969012	2943118\2943133	FALSE	2943316\2943331	2943135\2943151	chr12:2943134-2943315	ATTTTTTTTTTTTTTTTTATTTATGATAGTCACAGAGAGAGACAGAGAGAGAGGCAGAGACATAGGCAGAGGGAGAAGCAGGCTCCATGCAGGGAGCCTGACATGGGATTCGATCCCGGGTCTCCAGGATCGTGCCCTGGGCCAAAGGCAGGCGCTAAACCGCTGCGCCACCCAGGGATCCC	1	SINEC_Cf	4.4	YES
SINE	A_WOLF	G_WOLF	chr12	2982591	2982790	4008509	4008509	aaaaaaaaaaaa	aaaaaaaaaaaa	aaaaaaaaaaaa	no	SINE/tRNA	Forward	SINEC2A1_CF	+	N/A	4008509	4008510	N/A	2982790	2982591	2982791	2982592	FALSE	tttttaa	500	4008510-4008521	2982592\2982603	FALSE	2982791\2982802	2982784\2982790	chr12:2982604-2982790	AAGGGGGATCCCTGGGTGGCGCAGCGGTTTGGCGCCTGCCTTTGGCCCAGGGCGTGATCCTGGAGACCCGGGATCGAATCCCACGTCGGGCTCCCGGCATGGAGCCTGCTTCTCCCTCTGCCTGTGTCTCTGCCTCTCTCTCTCTGTGTGTGTGTGACTATCATAAATAAATAAAAATTTAAAAAAA	1	SINEC_Cf	2.7	YES
SINE	A_WOLF	G_WOLF	chr12	3689151	3689362	4720002	4720002	aaaactagaataaaa	aaaactagaataaaa	aaaactagaataaaa	no	SINE/tRNA	Forward	SINEC2A1_CF	+	N/A	4720002	4720003	N/A	3689362	3689151	3689363	3689152	FALSE	gttttaa	1000	4720003-4720017	3689152\3689166	FALSE	3689363\3689377	3689354\3689362	chr12:3689167-3689362	GGGATCCCTGGGTGGCGCAGCGGTTTGGCGCCTGCCTTTGGCCCAGGGCGCGATCCTGGAGACCCGGGATCGAATCCCACGTCGGGCTCCTGGTGCATGGAGCCTGCTTCTCCCTCTGCCTGTGTCTCTGCCTCTCTCTCTCTCTCTCTCTCTGTGACTATCATAAATAAATAAAAAAAAAATTTAGAAAAAAAAA	1	SINEC2A1_CF	1.6	YES
SINE	A_WOLF	G_WOLF	chr12	3703173	3703405	4733319	4733319	tagagattacttt	tagagattacttt	tagagattacttt	no	SINE/tRNA	Reverse	SINEC_Cf	+	N/A	4733319	4733320	N/A	3703405	3703173	3703406	3703174	FALSE	actttaa	1000	4733320-4733332	3703174\3703186	FALSE	3703406\3703418	3703187\3703204	chr12:3703187-3703405	TTTTTTTTTTTTTTTTTTAAATATTTCTTTTTTTTTTTTTTTTTTTTTTTTTTTTATTTATTTATGATAGTCACAGAGAGAGAGAGAGGCAGAGACACAGGCAGAGGGAGAAGCAGGCTCCATGCACCGGGAGCCCGATGTGGGATTCGATCCCGGGTCTCCAGGATCGCGCCCTGGGCCAAAGGCAGGCGCCAAACCGCTGCGCCACCCAGGGATCCC	1	SINEC_Cf	0.6	YES
SINE	A_WOLF	G_WOLF	chr12	3712734	3712799	4742632	4742632	N/A	N/A	N/A	no	SINE/tRNA	Reverse	SINEC_a1\SINEC_c2	+	4742641	4742632	4742642	4742633	3712799	3712734	3712800	3712735	TRUE	N/A	1000	N/A	N/A\N/A	FALSE	N/A\N/A	3712737\3712737	chr12:3712735-3712799	ACTCAATCACTGAGCACTCAATCACTGAGCACTCACTGATCATGACCTGAGCACTCAATCACTGA	0	NO_HITS	?	NO
SINE	A_WOLF	G_WOLF	chr12	3874198	3874413	4903997	4903997	aaaaaaaggactttactg	aaaaaaaggactttactg	aaaaaaaggactttactg	no	SINE/tRNA	Forward	SINEC2A1_CF	+	N/A	4903997	4903998	N/A	3874413	3874198	3874414	3874199	FALSE	tttttaa	1000	4903998-4904015	3874199\3874216	FALSE	3874414\3874431	3874403\3874413	chr12:3874217-3874413	GGATCCCTGGGTGGCGCAGCAGTTTGGCGCCTGCCTTTGGCCCAGGGCGCGATCCTGGAGACCCGGGATCGAATCCCACATCGGGCTCCCTGCATGGAGCCTGCTTCTCCCTCTGCCTATGTCTCTGCCTCTCTCTCTCTCTCTCTCTCTCTGTGTGACTATCATGAATAAATAAATAAAATCTTTAAAAAAAAAAA	1	SINEC2A1_CF	2.7	YES
SINE	A_WOLF	G_WOLF	chr12	3891645	3891854	4921216	4921216	aaaatcttacagaata	aaaatcttacagaata	aaaatcttacagaata	no	SINE/tRNA	Forward	SINEC2A1_CF	+	N/A	4921198	4921199	N/A	3891835	3891627	3891836	3891628	FALSE	attttga	1000	4921199-4921214	3891628\3891643	FALSE	3891836\3891851	3891821\3891835	chr12:3891644-3891835	GGGATCCCTGGGTGGCGCAGCGGTTTAGCGCCTGCCTTTGACCCAGGGCGCGATCCTGGAGACCCGGGATCGAATCCCACGTCAGGCTCCCGGTGCATGGAGCCTGCTTCTCTCTCTGCCTGTGTCTCTGCCTCTCTCTCTCTGTGTGTCTATCATGAATAAATAAATAAAATCTTTAAAAAAAAAAAAAAA	1	SINEC2A1_CF	3.8	YES
SINE	A_WOLF	G_WOLF	chr12	4499822	4500031	5529667	5529667	taaaacctgacactg	taaaacctgacactg	taaaacctgacactg	no	SINE/tRNA	Forward	SINEC2A1_CF	+	N/A	5529667	5529668	N/A	4500031	4499822	4500032	4499823	FALSE	TTTTAAA	1000	5529668-5529682	4499823\4499837	FALSE	4500032\4500046	4500024\4500031	chr12:4499838-4500031	GGATCCCTGAGTGGCGCAGCGGTTTGGCGCCTGCCTTTGGCCCAGGGCGCGATCTTGGAGACCCGGGATCGAATCCCACGTCGGGCTCCTGGTGCGTGGAGCCTGCTTCTCCCTCTGCCTGTGTCTCTGCCTCTCTCTCTCTCTCTCTCTGTGACTATCATAAATAAATAAAAAAAAATAAAAAATAAAAAAAA	1	SINEC2A1_CF	3.2	YES
SINE	A_WOLF	G_WOLF	chr12	4644183	4644404	5673740	5673740	ctcattgtggctttg	ctcattgtggctttg	ctcattgtggctttg	no	SINE/tRNA	Reverse	SINEC_Cf	+	N/A	5673740	5673741	N/A	4644404	4644183	4644405	4644184	FALSE	ctttgat	1000	5673741-5673755	4644184\4644198	FALSE	4644405\4644419	4644199\4644228	chr12:4644199-4644404	TTTTTTTTTTTTTTTTTTTTTTTTTTTTTTAATTTTTATTTGTTTATGATAGTCACAGAGAGAGAGAGAGAGAGGCAGAGACACAGGCAGAGGGAGAAGCAGGCTCCATGCACCGGGAACCCGACATGGGATTTGATCCTGGGTCTCCAGGACCGCGCCCTGGGCCAAAGGCAGGCGCCAAACCGCTGCGCCACCCAGGGATCCCT	1	SINEC_Cf	3.4	YES
SINE	A_WOLF	G_WOLF	chr12	4973791	4974004	6004017	6004017	aaagaatccaaaaaata	aaagaatccaaaaaata	aaagaatccaaaaaata	no	SINE/tRNA	Forward	SINEC2A1_CF	+	N/A	6004017	6004018	N/A	4974004	4973791	4974005	4973792	FALSE	TCTTTAT	1000	6004018-6004034	4973792\4973808	FALSE	4974005\4974021	4973990\4974004	chr12:4973809-4974004	GGGATCCCTGGGTGGCGCAGCGGTTTGGCGCCTGCCTTTGGCCCAGGGCGCGATCCTGGAGACCCTGGATCGAATCCCACATCGGGCTCCCGGTGCATGGAGCCTGCTTCTCCCTCTGCCTGTGTCTCTGCCTCTCTCTCTCTCTCTGTGACTATCATGAATAAATAAATAAAAAATCTTTAAAAAAAAAAAAAAA	1	SINEC2A1_CF	1.1	YES
SINE	A_WOLF	G_WOLF	chr12	5018356	5018563	6048579	6048579	tttatcttggttttt	tttatcttggttttt	tttatcttggttttt	no	SINE/tRNA	Reverse	SINEC2A1_CF	+	N/A	6048579	6048580	N/A	5018563	5018356	5018564	5018357	FALSE	TTTTTAA	1000	6048580-6048594	5018357\5018371	FALSE	5018564\5018578	5018372\5018385	chr12:5018372-5018563	TTTTTTTTTTTTTTAAATTTTTATTTATTTATGATAGTCACAGAGAGAGAAAGAGAGAGAGGCAGAGACACAGGCAGAGGGAGAAGCAGGCTCCATGCACCGGGAGCCCGACGTGGGATTCGATCCCGGGTCTCCAGGATCGCGCCCTGGGCCAAAGGCAGGCGCCCAACCGCTGCGCCACCCAGGGATCCC	1	SINEC2A1_CF	1.0	YES
SINE	A_WOLF	G_WOLF	chr12	5180558	5180760	6211264	6211264	cc	cc	cc	no	SINE/tRNA	Forward	SINEC2A1_CF	+	6211288	6211287	6211289	6211288	5180784	5180581	5180785	5180582	FALSE	N/A	1000	6211287-6211287\6211289-6211289	5180581\5180582	FALSE	5180784\5180785	5180781\5180781	chr12:5180583-5180783	CTGGGTGGCGCAGCTGTTTGGCGCCTGCCTTTGGCCCAGGGCGCGATCCTGGAGACCCGGGATCGAATCCCACATCGGGCTCTCGGTGCATGGAGCCTGCTTCTCCCTCTGCCTATGTCTCTGCCTCTCCCTCTTTCTCTCTCTGTGACTATCATAAATAAATTAAAAAAAAAAAAAAAAAAATACTGAAATGGGGGGATC	1	SINEC2A1_CF	3.8	YES
SINE	A_WOLF	G_WOLF	chr12	5181452	5181684	6211956	6211956	ccctgtttgaatttta	ccctgtttgaatttta	ccctgtttgaatttta	no	SINE/tRNA	Reverse	SINEC2A1_CF	+	N/A	6211959	6211960	N/A	5181687	5181456	5181688	5181457	FALSE	ttttaaa	1000	6211960-6211975	5181457\5181472	FALSE	5181688\5181703	5181473\5181515	chr12:5181473-5181687	TTTTTTTTTTTTTTTTTTTTTTTTTTTTTTTTTTTTTTTTTTTAATTTTTATTATTTATGATAGTCACATACACAGAGAGAGAGAGGCAGAAACATAGGCAGAGGGAGAAGCAGGCTCCATGCACCGGGAGCCTGATGTGGGATTCGATCCCGGGTCTCCAGGATTGCGCCCCGGGCCAAAGGCAGGCACTAAACCGCTGCGCCACCAAGGGATC	1	SINEC_Cf	7.0	YES
SINE	A_WOLF	G_WOLF	chr12	5191597	5191843	6217480	6217480	aaaaaa	aaaaaa	aaaaaa	no	SINE/tRNA	Forward	SINEC2A1_CF	+	N/A	6217480	6217481	N/A	5191843	5191597	5191844	5191598	FALSE	tttttaa	1000	6217481-6217486	5191598\5191603	FALSE	5191844\5191849	5191834\5191840	chr12:5191604-5191843	AAGATTAGGGATCCCTGGGTGGCACAGCGGTTTGGCGCCTGCCTTTGGCCCAGGGCGCGATCCTGGAGACCCCGGATCGAATCCCACGTCGGGCTCCCGGTGCATGGAGCCTGCTTCTCCCTCTGCCTATGTCTCTGCCTCTCTCTCTCTCTCTCTCTCTCTATGTGACTATCATAAATAAATAAAATTAAAAAAAAAAAATAAAAAAAATAAATAAATAAAAAAAAAATAAAAAAATAA	1	SINEC2A1_CF	2.6	YES
SINE	A_WOLF	G_WOLF	chr12	5192071	5192276	6217708	6217708	atgaagagcacagttttt	atgaagagcacagttttt	atgaagagcacagttttt	no	SINE/tRNA	Forward	SINEC2A1_CF	+	N/A	6217708	6217709	N/A	5192276	5192071	5192277	5192072	FALSE	TTcataa	500	6217709-6217726	5192072\5192089	FALSE	5192277\5192294	5192264\5192276	chr12:5192090-5192276	GGGATCCCTGGGTGGCGCAGCGGTTTGGCGCCTGCCTTTGGCCCAGGGCGCGATCCTGGAGACCCGGGATCGATTCCCACATCAGGCTCCCGGTGCATGGAGCCTGCTTCTCTCTCTGCCTGTGTCTCTGCCTCTCTTTCTCTCTCTGTGACTATCATAAATAAATAAAAAATTAAAAAAAAAAAAA	1	SINEC2A1_CF	3.2	YES
SINE	A_WOLF	G_WOLF	chr12	5213544	5213764	6238965	6238965	ccctatattcttta	ccctatattcttta	ccctatattcttta	no	SINE/tRNA	Reverse	SINEC2A1_CF	+	N/A	6238965	6238966	N/A	5213764	5213544	5213765	5213545	FALSE	ctttaaa	1000	6238966-6238979	5213545\5213558	FALSE	5213765\5213778	5213559\5213567	chr12:5213559-5213764	TTTTTTTTTAAACATTTTTTTTTTAATTTTTTTAATTTATTTATGATAGGCACACAGTGAGAGAGAGAGAGAGAGGCAGAGACACAGGCAGAGGGAGAAGCAGGCTCCATGCACCGGGAGCCCGATGTGGGATTCGATCCCGGGTCTCCAGGATCGCGCCCTGGGTCAAAGGCAGGCGCCAAACCGCTGCGCCACCCAGGGATCCC	1	SINEC2A1_CF	2.5	YES
SINE	A_WOLF	G_WOLF	chr12	5223215	5223432	6248445	6248445	aaaaaataaaataca	aaaaaataaaataca	aaaaaataaaataca	no	SINE/tRNA	Forward	SINEC2A1_CF	+	N/A	6248445	6248446	N/A	5223432	5223215	5223433	5223216	FALSE	tttttat	1000	6248446-6248460	5223216\5223230	FALSE	5223433\5223447	5223426\5223430	chr12:5223231-5223432	GGGATCCCTGGGTGGCGCAGCGGTTTGGCGCCTGCCTTTGGCCCAGGGCGTGATCCTGGAGACCCGGGATCGAATCCCACGTCGGGCTCCCGGTGCATGGAGCCTGCTTCTCCCTCTGCCTATGTCTCTGCCTCTCTCTCTCTCTCTCTGTATGACTATCATAAATAAATAAAAATTTAAAAAATAAAAATAAATAAAAATA	1	SINEC2A1_CF	2.6	YES
SINE	A_WOLF	G_WOLF	chr12	5265226	5265433	6291148	6291148	aagaatgttagtaaacca	aagaatgttagtaaacca	aagaatgttagtaaacca	no	SINE/tRNA	Forward	SINEC2A1_CF	+	N/A	6291148	6291149	N/A	5265433	5265226	5265434	5265227	FALSE	TTCTTAT	1000	6291149-6291166	5265227\5265244	FALSE	5265434\5265451	5265417\5265433	chr12:5265245-5265433	TGGGATCCCTGGGTGGCGCAGCGGTTTGGCGCCTGCCTTTGGCCCAGGGCGTGATCCTGGAGACCCAGGATCGAATCCCACATCAGGCTCCCGGTGCATGGAGCCTGCTTCTCCCTCTGCCTGTGTCTCTGCCTCTCTCTCTCTCTGTGACTATCATAAATAAATAAAAATTAAAAAAAAAAAAAAAAA	1	SINEC2A1_CF	2.7	YES
SINE	A_WOLF	G_WOLF	chr12	5306014	5306206	6331940	6331940	tctttttt	tctttttt	tctttttt	no	SINE/tRNA	Reverse	SINEC_Cf	+	N/A	6331940	6331941	N/A	5306206	5306014	5306207	5306015	FALSE	tttttgt	1000	6331941-6331948	5306015\5306022	FALSE	5306207\5306214	5306023\5306029	chr12:5306023-5306206	TTTTTTTAATTTTTATTTATTTATGATAGTCACAGAGAGAGAGAGAGAGAGGGGCAGAGACACAGGCAGAGGGAGAAGCAGGCTCCATGCACCGGGAGCCTGACGTGGGATTCGATCCCGGGTCTCTAGGATCGCGCCCTGGGCCAAAGGCAGGCGCCAAACCCCTGCACCACCCAGGGATCCC	1	SINEC_Cf	3.3	YES
SINE	A_WOLF	G_WOLF	chr12	5310051	5310253	6335771	6335771	taaaacacctaccag	taaaacacctaccag	taaaacacctaccag	no	SINE/tRNA	Forward	SINEC_Cf	+	N/A	6335771	6335772	N/A	5310253	5310051	5310254	5310052	FALSE	TTTTAAT	1000	6335772-6335786	5310052\5310066	FALSE	5310254\5310268	5310243\5310253	chr12:5310067-5310253	GGGATCCCTGGGTGGCGCAACGGTTTTAGCGCCTGCCTTTGGCCCAGGGCACGATCCTGGAGACCCGGGATCGAATCCCATATCGGGCTCCTGGTGCATGGAGCCTGCTTCTCCCTCTGCCTATGTCTCCGCCTCTCTCTCTCTTTCTCTGTGACTATCATAAATAAATAAAAATTAAAAAAAAAAA	1	SINEC_Cf	4.8	YES
SINE	A_WOLF	G_WOLF	chr12	5312477	5312692	6337952	6337952	caaacttctcagctttt	caaacttctcagctttt	caaacttctcagctttt	no	SINE/tRNA	Reverse	SINEC2A1_CF	+	N/A	6337952	6337953	N/A	5312692	5312477	5312693	5312478	FALSE	CTTTTGA	1000	6337953-6337969	5312478\5312494	FALSE	5312693\5312709	5312495\5312513	chr12:5312495-5312692	TTTTTTTTTTTTTTTTTTTAAATATTTTATTTATTTATTTAGGATAGTCACAGAGAGAGAGAGAGAGGCAGAGACACAGGCAGAGGGAGAAGCAGGCTCCATGCACCGGGAGCCTGACGTGGGATTCGATCCCGGGTCTCCAGGATCGCGCCCTGGGCCAAAGGCAGGCGCCAAACCGCTGCGCCACCCAGGGATCCC	1	SINEC2A1_CF	0.5	YES
SINE	A_WOLF	G_WOLF	chr12	5320463	5320687	6345654	6345654	ggagaccctcttttt	ggagaccctcttttt	ggagaccctcttttt	no	SINE/tRNA	Reverse	SINEC2A1_CF	+	N/A	6345654	6345655	N/A	5320687	5320463	5320688	5320464	FALSE	TTTTTAA	1000	6345655-6345669	5320464\5320478	FALSE	5320688\5320702	5320479\5320492	chr12:5320479-5320687	TTTTTTTTTTTTTTAAGTGATCATCTGTTTTAATTTTATTTTTATTTATTTATGATAGTCACAGAGAGAGAGAGAGAGGCAGAGACATAGGCAGAGGGAGAAGCAGGCTCCATGCACCGGGAGCCTGACGTGGGATTCGATCCTGGGTCTCCAGGATCCCGCCCTGGGCCAAAGGCAGGTGCCAAACCGCTGCGCCACCCAGGGATCCC	1	SINEC2A1_CF	2.6	YES
SINE	A_WOLF	G_WOLF	chr12	5377735	5377940	6402877	6402877	ccttttttaggaaatt	ccttttttaggaaatt	ccttttttaggaaatt	no	SINE/tRNA	Reverse	SINEC_Cf	+	N/A	6402877	6402878	N/A	5377940	5377735	5377941	5377736	FALSE	aaattaa	1000	6402878-6402893	5377736\5377751	FALSE	5377941\5377956	5377752\5377778	chr12:5377752-5377940	TTTTTTTTTTTTTTTTTTTTTTTTTTTATTTATGATAGTCACAGAGAGAGAGAGAGAGGCAGAGACACAGGCAGAGGGAGAAGCAGGCTCCATGCACCGGGAGCCCGATGTGGGATTCGATCCCGGGTCTCCAGGATCGCGCCCTGGGCCAAAGGCAGGCGCCAAACCGCTGCGCCACCCAGGGATCCC	1	SINEC_Cf	0.6	YES
SINE	A_WOLF	G_WOLF	chr12	5429442	5429632	6454783	6454783	aaaaaagatac	aaaaaagatac	aaaaaagatac	no	SINE/tRNA	Forward	SINEC_Cf	+	N/A	6454783	6454784	N/A	5429632	5429442	5429633	5429443	FALSE	tttttct	1000	6454784-6454794	5429443\5429453	FALSE	5429633\5429643	5429626\5429632	chr12:5429454-5429632	GGGATCCCTGGGTGGCGCAGCGGTTTGGCGCCTGCCTTTGGCCCAGGGCGCGATCCTGGAGACCCGGGATCGAATCCCACATCAGGCTCCCGGTGCATGGAGCCTGCTTCTCCCTCTGCCTGTGTCTCTGCTCTCTCTCTCTCTGTGTGACTATCATAAATAAATAAAGATTAAAAAAA	1	SINEC_Cf	1.7	YES
SINE	A_WOLF	G_WOLF	chr12	5663978	5664191	6689165	6689165	ataagagaaaataatg	ataagagaaaataatg	ataagagaaaataatg	no	SINE/tRNA	Forward	SINEC2A1_CF	+	N/A	6689165	6689166	N/A	5664191	5663978	5664192	5663979	FALSE	cttataa	1000	6689166-6689181	5663979\5663994	FALSE	5664192\5664207	5664184\5664191	chr12:5663995-5664191	GGGATCCCTGGGTGGCGCAGCGGTTTGGTGCCTGCCTTTGGCCCAGGGCGCGATCCTGGAGACCTGGGATCGAATCCCACGTCGGGCTCCCGGTGCATGGAGCCTGCTTCTCCCTCTGCCTGTGTCTCTGCCTCTCTCTGTCTGTGACTATCATGAATAAATAAATAAAATATTTAAAAAAAAAAAAAGAAAAAAAA	1	SINEC2A1_CF	2.1	YES
SINE	A_WOLF	G_WOLF	chr12	5760791	5761007	6785992	6785992	ttttttttt	ttttttttt	ttttttttt	no	SINE/tRNA	Reverse	SINEC_Cf	+	N/A	6785992	6785993	N/A	5761007	5760791	5761008	5760792	FALSE	tttttaa	1000	6785993-6786001	5760792\5760800	FALSE	5761008\5761016	5760801\5760820	chr12:5760801-5761007	TTTTTTTTTTTTTTTTTTTTAAATTTTATTTATTTATTCATGATAGTCACAGAGAGAGAGAGAGAGAGAGGCAGAGACACAGGCAGAGGGAGAAGCAGGCTCCATGCACCGGGAGCCCGACGTGGGATTCGATCCCGGGTCTCCAGGATCGCGCCCTGGGCCAAAGGCAGGCGCCAAACCGCTGCGCCACCCAGGGATCCCCTGGAT	1	SINEC2A1_CF	0.5	YES
SINE	A_WOLF	G_WOLF	chr12	5788005	5788218	6813009	6813009	ataaatgatgctgc	ataaatgatgctgc	ataaatgatgctgc	no	SINE/tRNA	Forward	SINEC2A1_CF	+	N/A	6813009	6813010	N/A	5788218	5788005	5788219	5788006	FALSE	tttataa	1000	6813010-6813023	5788006\5788019	FALSE	5788219\5788232	5788213\5788215	chr12:5788020-5788218	GGGATCCCTGGGTGGCGCAGCGGTTTGGCGCCTGCCTTTGGCCCAGGGCGCGATCCTGGAGACCCGGGATCGAATCCCACGTCGGGCTTCCGATGCATGGAGCCTGCTTCTCTCTCTGCCTGTATCTCTGCCCCCCTCTCTCTCTCTGTGACTATCATGAATAAATAAATAAAATCTTTTAAAAAAAAAAAATAAATAA	1	SINEC2A1_CF	4.7	YES
SINE	A_WOLF	G_WOLF	chr12	5920582	5920792	6945433	6945433	aaaagcacttaaggg	aaaagcacttaaggg	aaaagcacttaaggg	no	SINE/tRNA	Forward	SINEC_Cf2	+	N/A	6945433	6945434	N/A	5920792	5920582	5920793	5920583	FALSE	cttttat	1000	6945434-6945448	5920583\5920597	FALSE	5920793\5920807	5920772\5920792	chr12:5920598-5920792	GGCAGCCCCGGTGGCACAGCGGTTTAGCGCCGCCTGCAGCTCAGGGTGTGATCCTGGAGACCCTGGATCGAGTCCCACGTCAGGCTCTCTTCATGGAGCCTGCTTCTCCCTCTGCCTGTGTCTGCCTCTCTCTCTCTCTCTCTCTGTCTCTATGAATAAATAAATAAAATATTTAAAAAAAAAAAAAAAAAAAAA	1	SINEC_Cf2	7.9	YES
SINE	A_WOLF	G_WOLF	chr12	5927938	5928127	6952170	6952170	aaaaagcgtagagaag	aaaaagcgtagagaag	aaaaagcgtagagaag	no	SINE/tRNA	Forward	SINEC_Cf2	+	N/A	6952170	6952171	N/A	5928127	5927938	5928128	5927939	FALSE	TTTTTAT	1000	6952171-6952186	5927939\5927954	FALSE	5928128\5928143	5928119\5928127	chr12:5927955-5928127	GGATCCCCGGGTGGCTCAGCGGTTTGGCGCCTGCCTTTGGCCCAGGGCATGATCCTGGAGACCCGGGATCGAGTCCCACGTCGGGCTCCCTGCCTGAGCCTGCTTCTCTCTCTGCCTCTCTCTCTCTCTCTGTGCGTCTGTCATGAATAAATAAATAAAATCTTAAAAAAAAA	1	SINEC_Cf2	5.4	YES
SINE	A_WOLF	G_WOLF	chr12	5938382	5938591	6962371	6962371	atgatatttattt	atgatatttattt	atgatatttattt	no	SINE/tRNA	Reverse	SINEC_Cf	+	N/A	6962371	6962372	N/A	5938591	5938382	5938592	5938383	FALSE	tattttt	1000	6962372-6962384	5938383\5938395	FALSE	5938592\5938604	5938397\5938399	chr12:5938396-5938591	ATTTATTTATTTTTTTTTTTTTTATTTTATTTATTTATGATAGTCACAGAGAGATTGAGAGAGAGGCAGAGACACAGGCAGAGGGAGAAGCAGGCTCCATGCACCGGGAGCCCGACGTGGGATTCGATCCCGGGTCTCCGGGATCGCGCCCTGGGCCAAAGGCAGGCGCCAAACCGCTGCGCCACCCAGGGATCCC	1	SINEC2A1_CF	1.6	YES
SINE	A_WOLF	G_WOLF	chr12	6182294	6182511	7206339	7206339	cctaatgtttctt	cctaatgtttctt	cctaatgtttctt	no	SINE/tRNA	Reverse	SINEC_Cf	+	N/A	7206339	7206340	N/A	6182511	6182294	6182512	6182295	FALSE	TTCTTAA	1000	7206340-7206352	6182295\6182307	FALSE	6182512\6182524	6182308\6182332	chr12:6182308-6182511	TTTTTTTTTTTTTTTTTTTTTTTTTAAAGATTTTATCCATCTACTCATGATAGTCACAGAGAGAGAGAGAGAGGCAGAGACACAGGCAGAGGGAGAAGCAGGCCCCACGCACCGGGAGCCCGATGCGGGACCCGATCCCGGGTCCCCAGGATCGCGCCCCGGGCCAAAGGCAGGCGCCAAACCGCTGCGCCACCCAGGGATCCC	1	SINEC_Cf	6.6	YES
SINE	A_WOLF	G_WOLF	chr12	6330136	6330352	7353969	7353969	aaggatgaatggata	aaggatgaatggata	aaggatgaatggata	no	SINE/tRNA	Forward	SINEC_Cf	+	N/A	7353969	7353970	N/A	6330352	6330136	6330353	6330137	FALSE	TCCTTGA	1000	7353970-7353984	6330137\6330151	FALSE	6330353\6330367	6330339\6330352	chr12:6330152-6330352	TGGGATCCCTGGGTGGCGCAGCGGTTTGGCGCCTGCCTTTGGCCCAGGGCGCAATCCTGGAGACCCAGGATCGAATCCCACATCGGGCTCCCGGTCCATGGAGCCTGCTTCTCCCTCTGCCTGTGTCTCTGCCTCTCTCTCTCTCTGTGTGTGTGACTATCACAAATAAATAAAAAAAAAAAAAATTAAAAAAAAAAAAAA	1	SINEC_Cf	3.7	YES
SINE	A_WOLF	G_WOLF	chr12	6387331	6387534	7411113	7411113	taaatacataaaatctt	taaatacataaaatctt	taaatacataaaatctt	no	SINE/tRNA	Reverse	SINEC2A1_CF	+	7411115	7411113	7411116	7411114	6387536	6387331	6387537	6387332	FALSE	atcttaa	1000	7411097-7411113	6387315\6387331	FALSE	6387520\6387536	6387332\6387342	chr12:6387332-6387519	TTTTTTTTTTTAATTTTTTATTTATTTATGATAGTCACACACAGAGAGAGAGAGAGGCAGAGACACAGGCAGAGGGAGAAGCAGGCTCCATGCACCGGGAGCCTGACGTGGGATTCGATCCCGGGTCTCCAGGATCGCGCCCTGGGCCAAAGGCAGGCGCCAAACCGCTGCGCCACCCAGGGATCCCC	1	SINEC2A1_CF	1.6	YES
SINE	A_WOLF	G_WOLF	chr12	6410550	6410784	7435566	7435566	t	t	t	no	SINE/tRNA	Forward	SINEC2A1_CF	+	7435571	7435566	7435572	7435567	6410785	6410550	6410786	6410551	FALSE	N/A	1000	7435566-7435566	6410550\6410550	FALSE	6410785\6410785	6410784\6410784	chr12:6410551-6410784	GGGATCCCTGGGTGGCGCAGCGGTTTAGCGCCTGCCTTTGGCCCAGGGCGCGATCCTGGAGACCCGGGATCGAATCCCACGTCAGGCTCCCGGTGCATGGAGCCTGCTTCTCCCTCTGCCTGTGTCTCTGCCTCTCTCTCTCTCTCTCTGTGACTATCATAAAATAAATAAAAATTTAAAAAAAAAAAATAAAATAAAAAAATAAAAAAAAATTTTTTTTACCTTATTTATTTA	1	SINEC2A1_CF	1.6	NO
SINE	A_WOLF	G_WOLF	chr12	6466672	6466887	7489650	7489650	gaaaagtagttgg	gaaaagtagttgg	gaaaagtagttgg	no	SINE/tRNA	Forward	SINEC2A1_CF	+	N/A	7489650	7489651	N/A	6466887	6466672	6466888	6466673	FALSE	TTTTCAT	1000	7489651-7489663	6466673\6466685	FALSE	6466888\6466900	6466863\6466887	chr12:6466686-6466887	GGGATCCCTGGGTGGCGCAGCGGTTTGGCGCCTGCCTTTGGCCCAGGGCGCGATCCTGGAGATCCGGGATCGAATCCCACATCGGGCTCCTGGTGCATGGAGCCTGCTTCTCCCTCTGCCTGTGTCTCTGCCTCTCTCTCTCTCTCTCTCTGTGACTATCATAAATAAATAAAAATTAAAAAAAAAAAAAAAAAAAAAAAAA	1	SINEC2A1_CF	2.1	YES
SINE	A_WOLF	G_WOLF	chr12	6654016	6654223	7677384	7677384	N/A	N/A	N/A	no	SINE/tRNA	Forward	SINEC2A1_CF	+	N/A	7677384	7677385	N/A	6654223	6654016	6654224	6654017	FALSE	N/A	1000	N/A	N/A\N/A	FALSE	N/A\N/A	6654210\6654223	chr12:6654017-6654223	TAAGACTTTATTTATTCAGGGATCCCTGGGTGGTGCAGCGGTTTGGCGCCTGCCTTTGGCCCAGGGCGTGATCCTGGAGACCCAGGATCGAATCCCACATCAGGCTCCCGGTGCATGGAGCCTGCTTCTCCCTCTGCCTGTGTCTCTGCCTCTCTCTCTCTCTCTCTGTGACTATCATAAATAAATAAAAATTAAAAAAAAAAAAAA	1	SINEC_Cf	2.7	YES
SINE	A_WOLF	G_WOLF	chr12	6671231	6671451	7694615	7694615	tctctctctctttttc	tctctctctctttttc	tctctctctctttttc	no	SINE/tRNA	Reverse	SINEC_Cf	+	N/A	7694615	7694616	N/A	6671451	6671231	6671452	6671232	FALSE	ttttcct	1000	7694616-7694631	6671232\6671247	FALSE	6671452\6671467	6671248\6671266	chr12:6671248-6671451	TTTTTTTTTTTTTTTTTTTCTTTTTTTTTTTTTAATTTTTATTTATTTATGATAGTCACAGAGAGAGAGAGAGGCAGAGACACAGGCAGAGGGAGAGGCAGGCTCCATGCACCGGGAGCCCGACGTGGGATTCGATCCCGGGTCTCCAGGATCACGCCCTGGGCCAAAGGCAGGCGCCAAACCACTGCGCCACCCAGGGATCCC	1	SINEC_Cf	1.8	YES
SINE	A_WOLF	G_WOLF	chr12	6696092	6696304	7719231	7719231	tgtttgataacatttt	tgtttgataacatttt	tgtttgataacatttt	no	SINE/tRNA	Reverse	SINEC2A1_CF	+	N/A	7719231	7719232	N/A	6696304	6696092	6696305	6696093	FALSE	ATTTTAT	1000	7719232-7719247	6696093\6696108	FALSE	6696305\6696320	6696109\6696116	chr12:6696109-6696304	TTTTTTTTAATTTTTTTTTTTTATTTATTTATGATAGTTACACACACACAGAGAGAGAGAGAGGCGCAGAGACACAGGCAGAGGGAGAAGCAGGCTCCATGCACCGGGAGCCTGACGTGGGATTCGATCCCGGGTCTCCAGGATCGCGCCCTGGGCCAAAGGCAGGCGCCAAACCGCTGCGCCACCCAGGGATCCC	1	SINEC2A1_CF	2.6	YES
SINE	A_WOLF	G_WOLF	chr12	6797904	6798106	7820525	7820525	aaag	aaag	aaag	no	SINE/tRNA	Forward	SINEC_Cf2	+	N/A	7820525	7820526	N/A	6798106	6797904	6798107	6797905	FALSE	N/A	1000	7820526-7820529	6797905\6797908	FALSE	6798107\6798110	6798092\6798106	chr12:6797909-6798106	AACACTGCCGGGCAGCCCGGGTGGCTCAGCGGTTTAGTGCCGCCTTCAGCCCAGGGCATGATCCTGGAGACCCAGGATCGAGTCCCATGTCGGGCTCCCTGCATGGAGCCTGCTTCTTCCTTTGCCTGTGTCTCTGCCTCTCTTTCTCTCTGTGTCTCTCATGAAAAAATAAATAAAACCTTTAAAAAAAAAAAAAAA	1	SINEC_Cf2	5.0	YES
SINE	A_WOLF	G_WOLF	chr12	6939567	6939766	7961251	7961251	aagactgttgggta	aagactgttgggta	aagactgttgggta	no	SINE/tRNA	Forward	SINEC2A1_CF	+	N/A	7961251	7961252	N/A	6939766	6939567	6939767	6939568	FALSE	GTCTTGA	1000	7961252-7961265	6939568\6939581	FALSE	6939767\6939780	6939750\6939766	chr12:6939582-6939766	GGGATCCCTGGGTGGCGCAGCGGTTTGGCGCCTGCCTTTGGCCCAGGGCGCGATCCTGGAGACCCAGGATCGAATCCCACATCGGGCTCCCTGTGCATGGAGCCTGCTTCTCCCTCTGCCTGTGTCTCTGCGCCTCACTCTCTCTCTGTGACTATCATAAATAAATTTAAAAAAAAAAAAAAAAA	1	SINEC2A1_CF	3.3	YES
SINE	A_WOLF	G_WOLF	chr12	7052995	7053207	8075225	8075225	t	t	t	no	SINE/tRNA	Reverse	SINEC2A1_CF	+	8075228	8075227	8075229	8075228	7053210	7052997	7053211	7052998	FALSE	N/A	1000	8075227-8075227	7052997\7052997	FALSE	7053210\7053210	7053000\7053001	chr12:7052998-7053209	TCTTAATGTATCTTTTTTTTTTTTTTTTAATTTTTTTATTTATTTATGATAGTCACAGAGAGAGAGAGAGAGAGAGAGGCAGAGACATAGGCAGAGAGAGAAGCAGGCTCCATGCACTGGGAGCCCGACGTGGGATTCGATCCCGGGTCTCCAGGATTGCGCCCCGGGCCAAAGGCAGGCGCCAAACCGCTGCGCCACCCAGGGATCCCTAT	1	SINEC2A1_CF	3.6	YES
SINE	A_WOLF	G_WOLF	chr12	7062315	7062504	8084282	8084282	aaaatgtaatggagg	aaaatgtaatggagg	aaaatgtaatggagg	no	SINE/tRNA	Forward	SINEC_Cf	+	N/A	8084282	8084283	N/A	7062504	7062315	7062505	7062316	FALSE	attttaa	1000	8084283-8084297	7062316\7062330	FALSE	7062505\7062519	7062499\7062504	chr12:7062331-7062504	GGATCCCTGGGTGGCGCAGCGGTTTGGTGCCTGCCTTTGGCCCAGGGCGCGATCCTGGAGACCTGGGATCGAATCCCACGTCGGGCTCCTGGTGCATGGAGCCTGCTTCTCCCTCTGCCTGTGTCTCTGCCTCTCTCTCTCTGTGTGTGTAACTATCATAAATAAATTAAAAAA	1	SINEC_Cf	4.1	YES
SINE	A_WOLF	G_WOLF	chr12	7083628	7083848	8105644	8105644	aagaattttattttaggga	aagaattttattttaggga	aagaattttattttaggga	no	SINE/tRNA	Forward	SINEC2A1_CF	+	N/A	8105644	8105645	N/A	7083848	7083628	7083849	7083629	FALSE	ttcttaa	1000	8105645-8105663	7083629\7083647	FALSE	7083849\7083867	7083835\7083848	chr12:7083648-7083848	TCCCTGGGTGGCGCAGCGGTTTGTCGCCTGCCTTTGGCCCAGGGCGCGATCCTGGAGACCCAGGATCGAATCCCACATCGGGCTCCCGGTGCATGGAGCCTGCTTCTCCCTCTGCCTGTGTCTCTGCCTCTCTCTCTCTCTGTAACTATCATAAATAAAAAAAAAAAAAAAATAAAAAAAATAAATTAAAAAAAAAAAAAA	1	SINEC2A1_CF	3.3	YES
SINE	A_WOLF	G_WOLF	chr12	7097507	7097720	8119565	8119565	aggtttatagtttt	aggtttatagtttt	aggtttatagtttt	no	SINE/tRNA	Reverse	SINEC_Cf	+	N/A	8119565	8119566	N/A	7097720	7097507	7097721	7097508	FALSE	gttttaa	1000	8119566-8119579	7097508\7097521	FALSE	7097721\7097734	7097522\7097544	chr12:7097522-7097720	TTTTTTTTTTTTTTTTTTTTTTTAATTTTTATTTATTTATGATAGTCACACAGAGAGAGAGAGAGAGGCAGAGACACAGGCAGAGGGAGAAGCAGGCTCCATGCACCGGGAGCCCGATGTGGGATTCGATCCCGGGTCTCCAGGATCGCGCCCTGGGCCAAAGGCAGGCGCCAAACCGCTGCGCCACCCAGGGATCCCC	1	SINEC2A1_CF	1.0	YES
SINE	A_WOLF	G_WOLF	chr12	7301914	7302121	8324069	8324069	tatagcttgaattct	tatagcttgaattct	tatagcttgaattct	no	SINE/tRNA	Reverse	SINEC2A1_CF	+	N/A	8324069	8324070	N/A	7302121	7301914	7302122	7301915	FALSE	ATTCTAT	1000	8324070-8324084	7301915\7301929	FALSE	7302122\7302136	7301930\7301945	chr12:7301930-7302121	TTTTTTTTTTTTTTTTCAAATTTTTATTTATTTATGATAGTCACAGAGAGAGAGAGAGGAGGCAGAGACACAGGCAGAGGGAGAAGCAGGCTCCATGCACCGGGAACCCGACATGGGATTCGATCCCGGGTATCCGGGATCGCGCCCTGGGCCAAAGGCAGGCGCCAAACCGCTGCGCCACCCAGGGATCCC	1	SINEC2A1_CF	3.1	YES
SINE	A_WOLF	G_WOLF	chr12	7326356	7326594	8348511	8348511	taaaaagtaaaagtg	taaaaagtaaaagtg	taaaaagtaaaagtg	no	SINE/tRNA	Forward	SINEC2A1_CF	+	N/A	8348511	8348512	N/A	7326594	7326356	7326595	7326357	FALSE	ttttaaa	1000	8348512-8348526	7326357\7326371	FALSE	7326595\7326609	7326590\7326594	chr12:7326372-7326594	GGGATCCCTGGGTGGCGCAGCGGTTTGGCGCCTGCCTTTGGCCCAGGGCGCGATCCTGGAGACCCGGGATCGAATCCCACGTCGGGCTCCCGGTGCATGGAGTCTGCTTCTCCCTCTGCCTGTGTCTCTGCCTCTCTCTCTCTCTCTGTGACTATCATGAATAAATAAATAAAATCTTTAAAAAAAAAAAAAAATAAAAAATAAAAAAATAAAAAAATAAAAA	1	SINEC2A1_CF	1.6	YES
SINE	A_WOLF	G_WOLF	chr12	7843439	7843648	8863738	8863738	catctaattcttta	catctaattcttta	catctaattcttta	no	SINE/tRNA	Reverse	SINEC2A1_CF	+	N/A	8863738	8863739	N/A	7843648	7843439	7843649	7843440	FALSE	ctttaat	1000	8863739-8863752	7843440\7843453	FALSE	7843649\7843662	7843454\7843466	chr12:7843454-7843648	TTTTTTTTTTTTTATATTTTATTTATTATTTATTTATTTAAGTCACAGACAGAGAGAGAGAGAGGCAGAGACACAGGCAGAGAGAGAAGCAGGCTCCATGCACCAGGAGCCCGATGTGGGATTCGATCCCGGGTCTCCAGGATCGCGCCCTGGGCCAAAGGCAGGCGCCAAACCGCTGCGCCACCCAGGGATCCC	1	SINEC2A1_CF	4.2	YES
SINE	A_WOLF	G_WOLF	chr12	7848708	7848899	8868785	8868785	aagtttctaggaatt	aagtttctaggaatt	aagtttctaggaatt	no	SINE/tRNA	Reverse	SINEC2A1_CF	+	N/A	8868785	8868786	N/A	7848899	7848708	7848900	7848709	FALSE	gaattaa	1000	8868786-8868800	7848709\7848723	FALSE	7848900\7848914	7848724\7848747	chr12:7848724-7848899	TTTTTTTTTTTTTTTTTTTTTTTTATGATAGTCACACAGAGAGAGAGAGAGAGAGAGAGGCAGAGACATAGGCAGAGGGAGAAGCAGGCTCCATGCACCGGGAGCCCGACGTGGGATTCGATCCTGCGCCCCGGGCCAAAGGCAGGCGCTAAACCGCTGCGCCACCCAGGGATCCC	1	SINEC2A1_CF	2.3	YES
SINE	A_WOLF	G_WOLF	chr12	8003414	8003647	9023850	9023850	agcacgagagaatcct	agcacgagagaatcct	agcacgagagaatcct	no	SINE/tRNA	Reverse	SINEC2A1_CF	+	N/A	9023850	9023851	N/A	8003647	8003414	8003648	8003415	FALSE	atcctaa	1000	9023851-9023866	8003415\8003430	FALSE	8003648\8003663	8003431\8003467	chr12:8003431-8003647	TTTTTTTTTTTTTTTTTTTTTTTTTTTTTTTTTTTTTAAAAGGTTTTTTGTTTTTGTTTTTAATTTTTTATTCATTTATGATAGTCACAGAGAGAGAGAGAGAGAGAGAAGCAGGCTCCATGCACCGGGAGCCCGACGTGGGATTCGATCCCGGATCTCCAGGATCGCGCCCTGGGCCAAAGGCAGGCGCCAAACCGCTGCGCCACCCAGGGATCCC	1	SINEC2A1_CF	3.5	YES
SINE	A_WOLF	G_WOLF	chr12	8127542	8127751	9147619	9147619	tttttttttg	tttttttttg	tttttttttg	no	SINE/tRNA	Reverse	SINEC2A1_CF	+	N/A	9147619	9147620	N/A	8127751	8127542	8127752	8127543	FALSE	ttttgaa	1000	9147620-9147629	8127543\8127552	FALSE	8127752\8127761	8127553\8127557	chr12:8127553-8127751	TTTTTGTTTTTGTTTTTTTTAAATTTTTATTTATTTATGATAGTCACAGAGAGAGAGAGAGGCACAGAGACACAGGCAGAGGGAGAAGCAGGCTCCATGCACCGGGAGCCCGACGTGGGATTCGATCCCGGGTCTCCAGGATCGCGCCCTGGGCCAAAGGCAGGCGCCAAACCGCTGCGCCACCCAGGGATCCCGGCAT	1	SINEC2A1_CF	2.1	YES
SINE	A_WOLF	G_WOLF	chr12	8303325	8303544	9323106	9323106	agaaatgctgtct	agaaatgctgtct	agaaatgctgtct	no	SINE/tRNA	Forward	SINEC2A1_CF	+	N/A	9323106	9323107	N/A	8303544	8303325	8303545	8303326	FALSE	tttctgt	1000	9323107-9323119	8303326\8303338	FALSE	8303545\8303557	8303521\8303544	chr12:8303339-8303544	TGGGATCCCTGGGTGGCGCAGCGGTTTGGCGCCTGCCTTTGGCCCAGGGCGCGATCCTGGAGACCCGGGATCGAATCCCACGTCGGGCTCCCGGTGCATGGAGCCTGCTTCTCCCTCTGCCTGTGTCTCTGCCCCGCCCCCCCCCCCCCCGTGTGTGTCTATCATAAATAAATAAAACTTTTAAAAAAAAAAAAAAAAAAAAAAAA	1	SINEC2A1_CF	6.6	YES
SINE	A_WOLF	G_WOLF	chr12	8754535	8754753	9774052	9774052	aaataaataagtcgc	aaataaataagtcgc	aaataaataagtcgc	no	SINE/tRNA	Forward	SINEC2A1_CF	+	N/A	9774052	9774053	N/A	8754753	8754535	8754754	8754536	FALSE	tatttta	1000	9774053-9774067	8754536\8754550	FALSE	8754754\8754768	8754733\8754748	chr12:8754551-8754753	GGGGGATCCCTGGGTGGCGCAGCGGTTTGGCGCCTGCCTTTGGCCCAGGGCGCGATCCTGGAGACCTGGGATCGAATCCCACGTCCGGCTCCCGGTGCATGGAGCCTGCTTCTCCCTCTGCCTGTGTCTCTGCCTCTCTCTCTCTCTCTCTGTGACTATCATAAATAAAAAAAAAAAAAATTAAAAAAAAAAAAAAAATAAAT	1	SINEC2A1_CF	2.1	YES
SINE	A_WOLF	G_WOLF	chr12	8996797	8997004	10016462	10016462	agaaatgtgcataaatc	agaaatgtgcataaatc	agaaatgtgcataaatc	no	SINE/tRNA	Forward	SINEC_Cf	+	N/A	10016462	10016463	N/A	8997004	8996797	8997005	8996798	FALSE	TTTCTAT	1000	10016463-10016479	8996798\8996814	FALSE	8997005\8997021	8996990\8996999	chr12:8996815-8997004	GGGATCCCTGGGTGGCGCAGCGGTTTGGCGCCTGCCTTTGGCCCAGGGCGCGATCCTGGAGACCCGGGATCGAATCCCACGTCGGGCTCCCGGTGCATGGAGCCTGCTTCTCCCTCTGCCTGTGTCTCTGCCTCTCTCTCTCTCTCTCTGTGACTATCATAAATAAATAAAAAATAAAAAAAAAATTAAA	1	SINEC_Cf	0.5	YES
SINE	A_WOLF	G_WOLF	chr12	9771162	9771357	10794806	10794806	cccgggtattccttaa	cccgggtattccttaa	cccgggtattccttaa	no	SINE/tRNA	Reverse	SINEC_Cf	+	N/A	10794806	10794807	N/A	9771357	9771162	9771358	9771163	FALSE	CTTAAAT	1000	10794807-10794822	9771163\9771178	FALSE	9771358\9771373	9771183\9771188	chr12:9771179-9771357	TATATTTTTTCTTTATTTATTTATGATAGTCACAGAGAGAGAGAGAGAGGCAGAGACACAGGCAGAGGGAGAAGCAGGCTCCATGCACCGGGAGCCCGATGTGGGATTCGATCCCGGGTCTCCAGGATCGCGCCCTGGGCCAAAGGCAGGCGCCAAACCACTGCGCCACCCAGGGATCC	1	SINEC_Cf	1.7	YES
SINE	A_WOLF	G_WOLF	chr12	10419438	10419512	11447689	11447689	N/A	N/A	N/A	no	SINE/tRNA	Reverse	SINEC_a1	+	N/A	11447689	11447690	N/A	10419512	10419438	10419513	10419439	TRUE	N/A	1000	N/A	N/A\N/A	FALSE	N/A\N/A	10419440\10419444	chr12:10419439-10419512	CTTTTTATTTATTTTTACTTGAGAAACACAGAGAGAGAGACAGAGACATAAGCAGAGGGAGAAGTAGGCTCCCT	1	SINEC_a1	11.1	YES
SINE	A_WOLF	G_WOLF	chr12	10422943	10423153	11451118	11451118	gaaaagtgtaaagc	gaaaagtgtaaagc	gaaaagtgtaaagc	no	SINE/tRNA	Forward	SINEC2A1_CF	+	N/A	11451118	11451119	N/A	10423153	10422943	10423154	10422944	FALSE	TTTTCAT	1000	11451119-11451132	10422944\10422957	FALSE	10423154\10423167	10423131\10423153	chr12:10422958-10423153	GGGATCCCTGGGTGGCGCAGAGGTTTGGCGCCTGCCTTTGGCCCAGGGCGTGATCCTGGAGACCCGGGATCGAATCCCACATCGGGCTCCCGGTGCATGGAGCCTGCTTCTCCCTCTGCCTGTGTCTCTGCGCCTCTCTCTCTCTCTGTGACTATCATAAATAAATAAAAATTAAAAAAAAAAAAAAAAAAAAAAA	1	SINEC2A1_CF	3.2	YES
SINE	A_WOLF	G_WOLF	chr12	10524349	10524548	11552462	11552462	aagaattgtttttt	aagaattgtttttt	aagaattgtttttt	no	SINE/tRNA	Reverse	SINEC2A1_CF	+	N/A	11552462	11552463	N/A	10524548	10524349	10524549	10524350	FALSE	TTTTTAG	1000	11552463-11552476	10524350\10524363	FALSE	10524549\10524562	10524364\10524367	chr12:10524364-10524548	TTTTAATTTTTTTTAACTTTAATTTATTTATGATAGTCACAGAGAGAGAGAGAGGCAGAGACACAGACAGAGGGAGAAGCAGGCTCCATGCACCGGGAGCCCGATGTGGGATTTGATCCTGGGTCTCCAGGATCGCGCCCTGGGCCAAAGGCAGGCGCCAAACCGCTGCGCCACCCAGGGATCCC	1	SINEC_Cf	3.4	YES
SINE	A_WOLF	G_WOLF	chr12	10848916	10849127	11877027	11877027	ct	ct	ct	no	SINE/tRNA	Reverse	SINEC2A1_CF	+	N/A	11877027	11877028	N/A	10849127	10848916	10849128	10848917	FALSE	N/A	1000	11877028-11877029	10848917\10848918	FALSE	10849128\10849129	10848919\10848931	chr12:10848919-10849127	TTTTTTTTTTTTTAATTTAATTTAATTTTATTTATGATAGTCACACAAAGAGAGAGAGAGAGAGAGAGGCAGAGACACAGGCAGAGGGAGAAGCAGGCTCCATGCACCGGGAGCCCGATGTGGGATTCGATCCTGGGTTTCCAGGATCACGCCCTGGGCCAAAGGCAGGTGCCAAACCGCTGCGCCACTCAGGGATCCCTAAGTTTATC	1	SINEC2A1_CF	3.6	YES
SINE	A_WOLF	G_WOLF	chr12	10876157	10876379	11903989	11903989	taaataatagttacc	taaataatagttacc	taaataatagttacc	no	SINE/tRNA	Forward	SINEC2A1_CF	+	N/A	11903989	11903990	N/A	10876379	10876157	10876380	10876158	FALSE	atttaaa	1000	11903990-11904004	10876158\10876172	FALSE	10876380\10876394	10876377\10876379	chr12:10876173-10876379	GGGATCCCTGGGTGGCGCAGCGGTTTGGCGCCTGCCTTTGGCCCAGGGCGCGATCCTGGAGACCCGGGATCGAATCCCACGTCGGGCTCCCGGTGCATGGAGCCTGCTTCTCCCTCTGCCTGTGTCTCTGCCTCTCTCTCTCTCTCTCTGTGACTATCATGAATAAATAAATAAAATTTAAAAAAAAAAAATAAATAAATAAATAAA	1	SINEC2A1_CF	1.1	YES
SINE	A_WOLF	G_WOLF	chr12	10968311	10968516	11996036	11996036	taaaaatacagtgg	taaaaatacagtgg	taaaaatacagtgg	no	SINE/tRNA	Forward	SINEC_Cf	+	N/A	11996036	11996037	N/A	10968516	10968311	10968517	10968312	FALSE	TTTTAGA	1000	11996037-11996050	10968312\10968325	FALSE	10968517\10968530	10968512\10968516	chr12:10968326-10968516	GGGATCCCTGGGTGGCGCAGCGGTTTGGCGCCTGCCTTTGGCCCAGGGCGCGATCCTGGAGACCCGGGATCGAATCCCACGTCAGGCTCCCGGTGCATGGAGCCTGCTTCTCCCTCTGCCTGTGTCTCTGCCTCTCTCTCTCTCACTGTGTGCCTATCATAAATAAATAAAAATTAAAAAAAAAATAAAAA	1	SINEC2A1_CF	2.6	YES
SINE	A_WOLF	G_WOLF	chr12	11015069	11015280	12042795	12042795	aaagaaaagctgagacta	aaagaaaagctgagacta	aaagaaaagctgagacta	no	SINE/tRNA	Forward	SINEC2A1_CF	+	N/A	12042795	12042796	N/A	11015280	11015069	11015281	11015070	FALSE	tctttgt	1000	12042796-12042813	11015070\11015087	FALSE	11015281\11015298	11015266\11015279	chr12:11015088-11015280	GGGATCCCTGGGTGGCGCAGCGGTTTGGCGCCTGCCTTTGGCCCAGGGCACGATCCTGGAGACCCGGGATCGAATCCCACATCAGGCTCCCGGTGCATGGAGCCTGCTTCTCCCTCTGCCTATGTCTCTGCCTCTCTCTCTTTCTCTCTCTGTGACTATCATAAATAAATAAAAAATTAAAAAAAAAAAAAAG	1	SINEC2A1_CF	3.1	YES
SINE	A_WOLF	G_WOLF	chr12	11197186	11197378	12225130	12225130	aatattatccagccacc	aatattatccagccacc	aatattatccagccacc	no	SINE/tRNA	Forward	SINEC_Cf	+	N/A	12225130	12225131	N/A	11197378	11197186	11197379	11197187	FALSE	atattaa	1000	12225131-12225147	11197187\11197203	FALSE	11197379\11197395	11197368\11197378	chr12:11197204-11197378	TGGGATCCCTGGGTGGCGCAGTGGTTTAGCGCCTGCCTTTGGCCCAGGGCGCGATCCCGGAGACCCGGGATCGAATCCCACGTCGGGCTCCTGGTGCATGGAGCCTGCTTCTCCCTCTGCCTGTGTCTCTGCCTCTCTCTCTCTCTCTGTGACTATCATAAATTAAAAAAAAAAA	1	SINEC_Cf	2.3	YES
SINE	A_WOLF	G_WOLF	chr12	11225906	11226107	12253613	12253613	taaatctaaggagct	taaatctaaggagct	taaatctaaggagct	no	SINE/tRNA	Forward	SINEC2A1_CF	+	N/A	12253613	12253614	N/A	11226107	11225906	11226108	11225907	FALSE	ATTTAAA	1000	12253614-12253628	11225907\11225921	FALSE	11226108\11226122	11226105\11226107	chr12:11225922-11226107	GGGATCCCTGGGTGGCGCAGCGGTTTGGCGCCTGCCTTTGGCCCAGGGCGCGATCCCGGAGACCCGGGATCGAATCCCACGTCGGGCTCCCGGTGCATGGAGCCTGCTTCTCCCTCTGCCTGTGTCTCTGCCTCTCTCTCAATCTCTCTGTGACTATCATAAATAAATTAAAAAAAAATAAATAAA	1	SINEC2A1_CF	3.2	YES
SINE	A_WOLF	G_WOLF	chr12	12021204	12021438	13049492	13049492	ttt	ttt	ttt	no	SINE/tRNA	Reverse	SINEC2A1_CF	+	N/A	13049492	13049493	N/A	12021437	12021204	12021438	12021205	TRUE	N/A	1000	13049493-13049495	12021205\12021207	FALSE	12021438\12021440	12021209\12021211	chr12:12021208-12021437	ATTTATTTATTTATTTTTTTTTTTTTTTAAATTTTTTTTTTTTTTTTTTTATTTATGATAGGCACACAGTGAGAGAGAGAGAGAGAGGCAGAGACACAGGCAGAGGGAGAAGCAGGCTCCATGTACCAGGAGCCCGACGTGGGATTCGATCCCAGGTCTCCAGGATCGCGCCCTGGGCCAAAGGCAGGCACTAAACCGCTGCGCCACCCAGGGATCCCTATTTATTTATT	1	SINEC2A1_CF	4.1	YES
SINE	A_WOLF	G_WOLF	chr12	12032040	12032252	13060095	13060095	taaaaaaggactggtta	taaaaaaggactggtta	taaaaaaggactggtta	no	SINE/tRNA	Forward	SINEC2A1_CF	+	N/A	13060095	13060096	N/A	12032252	12032040	12032253	12032041	FALSE	TTTTAGT	1000	13060096-13060112	12032041\12032057	FALSE	12032253\12032269	12032248\12032252	chr12:12032058-12032252	GGGATCCCTGGGTGGCGCAGCGGTTTGGCGCCTGCCTTTGGCCCAGGGCGCGATCCTGGAGACCCGGGATCGAATCCCACGTCGGGCTCCCGGTGCATGGAGCCTGCTTCTCCCTCTGCCTGTGTCTCTGCCCCCCTCTCTCTCTCTCTCTGTGACTATCATAAACAAATTAAATTAAAAAAAAATAAATAAAAA	1	SINEC2A1_CF	2.6	YES
SINE	A_WOLF	G_WOLF	chr12	12137442	12137649	13165374	13165374	aataaataactttta	aataaataactttta	aataaataactttta	no	SINE/tRNA	Reverse	SINEC2A1_CF	+	N/A	13165374	13165375	N/A	12137649	12137442	12137650	12137443	FALSE	ttttaaa	1000	13165375-13165389	12137443\12137457	FALSE	12137650\12137664	12137458\12137461	chr12:12137458-12137649	TTTTATTTTATTTTTTTTTTATTTATTTATGATAGTCACACAGAGAGAGAGAGAGAGAGGCGCAGAGACACAGGCAGAGGGAGAAGCAGGCTCCATGCAACGGGAGCCCGACGTGGGATTCGATCCCGGGTCTCCAGGATCGCGCCCTGGGCCAAAGGCAGGCGCCAAACCGCTGCGCCACCCAGGGATCCC	1	SINEC2A1_CF	2.6	YES
SINE	A_WOLF	G_WOLF	chr12	12823673	12823887	13851180	13851180	atataaaatta	atataaaatta	atataaaatta	no	SINE/tRNA	Forward	SINEC_Cf	+	N/A	13851180	13851181	N/A	12823887	12823673	12823888	12823674	TRUE	tatattt	250	13851181-13851191	12823674\12823684	FALSE	12823888\12823898	12823877\12823884	chr12:12823685-12823887	GGGGATCCCTGGGTGGCGCAGAGGTTTGGCGCCTGCCTTTGGCCCAGGGCGCGATCCTGGTAGACCCGGGATCGAATCCCACGTCGGGCTCCCGGTGCATGGAGCCTGCTTCTCCCTCTGCCTGTGTCTCTGCGCCTCTCTCTCTCTCTGTGTGACTATCATAAATAAAAAAAAAAAATAAAAAAAAAATTTAAAAAAAATAT	1	SINEC2A1_CF	2.7	YES
SINE	A_WOLF	G_WOLF	chr12	12935142	12935352	13962627	13962627	tctcttttcttt	tctcttttcttt	tctcttttcttt	no	SINE/tRNA	Reverse	SINEC2A1_CF	+	N/A	13962627	13962628	N/A	12935352	12935142	12935353	12935143	FALSE	tctttaa	1000	13962628-13962639	12935143\12935154	FALSE	12935353\12935364	12935155\12935159	chr12:12935155-12935352	TTTTTCTTTTTTTTCTTTTTTTTTAAATTTTTATTTATTTATGATAGTCACACAGAGAGAGAGAGAGGCAGAGACACAGGCAGAGGGAGAAGCAGGCTCCATTCACCGGGAGCCCGACGTGGGATTCGATCCCGGGTCTCCAGGATCGCGCCCTGGGCCAAAGGCAGGCGCTAAACCGCTGCGCCACCCAGGGATCCC	1	SINEC2A1_CF	1.6	YES
SINE	A_WOLF	G_WOLF	chr12	13727027	13727244	14754721	14754721	aaaagaatgcaataaaca	aaaagaatgcaataaaca	aaaagaatgcaataaaca	no	SINE/tRNA	Forward	SINEC_Cf	+	N/A	14754721	14754722	N/A	13727244	13727027	13727245	13727028	FALSE	CTTTTAT	1000	14754722-14754739	13727028\13727045	FALSE	13727245\13727262	13727235\13727244	chr12:13727046-13727244	GGGATCCCTGGGTGGCGCAGTGGTTTAGCGCCTGCCTTTGGCCCAGGGCGCGATCCTGGAGACCTGGGATCGAGTCCCACGTCGGGCTCCCGGTGCATGGAGCCTGCTTCTCCCTCTGCCTGTGTCTCTGCCTCTCTCTCTCTCTGTGTGTGACTATCATAAATAAATAAAAATTAAAAAAAAAAAATTAAAAAAAAAA	1	SINEC_Cf	2.7	YES
SINE	A_WOLF	G_WOLF	chr12	14050084	14050295	15078087	15078087	acatcagtggca	acatcagtggca	acatcagtggca	no	SINE/tRNA	Forward	SINEC2A1_CF	+	N/A	15078087	15078088	N/A	14050295	14050084	14050296	14050085	FALSE	GATGTTC	1000	15078088-15078099	14050085\14050096	FALSE	14050296\14050307	14050266\14050293	chr12:14050097-14050295	GGGATCCCTGGGTGGCGCAGCGGTTTGGCGCCTGCCTTTGGCCCAGGGCGCGATCCTGGAGACCCGGGATCGAATCCCACGTCGGGCTCCCGGTGCATGGAGCCTGCTTCTCCCTCTGCCTGTGTCTCTGCCTCTCTCTCTCTCACTGTGTGCCTATCATAAATAAATTAAAAAAAAAAAAAAAAAAAAAAAAAAAAGG	1	SINEC2A1_CF	1.6	YES
SINE	A_WOLF	G_WOLF	chr12	14081868	14082108	15109649	15109649	aaaggattgggggg	aaaggattgggggg	aaaggattgggggg	no	SINE/tRNA	Forward	SINEC2A1_CF	+	N/A	15109649	15109650	N/A	14082108	14081868	14082109	14081869	FALSE	CCTTTAG	1000	15109650-15109663	14081869\14081882	FALSE	14082109\14082122	14082093\14082108	chr12:14081883-14082108	GGGATCCCTGGGTGGCGCAGTGGTTTGGCGCCTGCCTTTGGCCCAGGGCGCGATCCTGGAGACCCGGGATCGAATCCCACATCGGGCTCCCGGTGCATGGAGCCTGCTTCTCCCTCTGCCTGTGTCTCTGCCTCTCTCTCTCTCTGTGTGTGTGTGGCTATCATAAATAAAAAAAAAAAAAAAAAAAAAATTAAAAAAAAAAAAAGATTTAAAAAAAAAAAAAAAA	1	SINEC2A1_CF	3.7	YES
SINE	A_WOLF	G_WOLF	chr12	14576893	14577107	15604966	15604966	aaaagttccagtttc	aaaagttccagtttc	aaaagttccagtttc	no	SINE/tRNA	Forward	SINEC2A1_CF	+	N/A	15604966	15604967	N/A	14577107	14576893	14577108	14576894	FALSE	CTTTTAT	1000	15604967-15604981	14576894\14576908	FALSE	14577108\14577122	14577100\14577107	chr12:14576909-14577107	GGGATCCCTGGGTGGCGCAGCGGTTTGGCGTCTGCCTTTGGCCCAGGGCGCGATCCTGGAGACCCGGGATCAAATCCCACGTCGGGCTCCCTGTGCATGGAGCCTGCTTCTCCCTCTGCCTGTGTCTCTGCCTCTCTCTCTCTCTCTCTCTCTCTGTATGACTATCATAAATAAATAAAAAAAAAAAAATTAAAAAAAA	1	SINEC2A1_CF	2.1	YES
SINE	A_WOLF	G_WOLF	chr12	14605887	14606106	15634120	15634120	ttttttttta	ttttttttta	ttttttttta	no	SINE/tRNA	Reverse	SINEC2A1_CF	+	N/A	15634120	15634121	N/A	14606106	14605887	14606107	14605888	FALSE	ttttaaa	1000	15634121-15634130	14605888\14605897	FALSE	14606107\14606116	14605898\14605907	chr12:14605898-14606106	TTTTTTTTTTAATTTTTTTTTAAATTTTATTTATTTATGATAGTCACATAGAGAGAGAGAGAGAGAGAGGCAGAGACATAGGCAGAGGGAGAAGCAGGCTCCATGCACCGGGAGCCTGACGTGGGATTCGATCCGGGGTCTCCAGGATCGCGCCCTGGGCCAAAGGCAGGCGCCAAACCGCTGCGCCACCCAGGGATCCCTATTTTTCT	1	SINEC2A1_CF	2.0	YES
SINE	A_WOLF	G_WOLF	chr12	14637071	14637277	15665456	15665456	aaaacccaagctgag	aaaacccaagctgag	aaaacccaagctgag	no	SINE/tRNA	Forward	SINEC2A1_CF	+	N/A	15665456	15665457	N/A	14637277	14637071	14637278	14637072	FALSE	GTTTTAA	1000	15665457-15665471	14637072\14637086	FALSE	14637278\14637292	14637271\14637277	chr12:14637087-14637277	GGATCCCTGGGTGGCGCAGCGGTTTAGCGCCTGCATTTGGCCCAGGGCGCGATCCTGGAGACCCGGGATCGAATCCCACGTCGGGCTCCCAGTGCATGGAGCCTGCTTCTCTCTCTGCCTGTATCTCTGTCTCTCTCTATCTCTCTGTGTGACTATCATAAATAATTAAAAAAAAAAAAAAAACAAAAAAA	1	SINEC2A1_CF	4.3	YES
SINE	A_WOLF	G_WOLF	chr12	14792561	14792765	15820961	15820961	ttccctcctattttaa	ttccctcctattttaa	ttccctcctattttaa	no	SINE/tRNA	Reverse	SINEC_Cf	+	N/A	15820961	15820962	N/A	14792765	14792561	14792766	14792562	FALSE	tttaaac	1000	15820962-15820977	14792562\14792577	FALSE	14792766\14792781	14792580\14792588	chr12:14792578-14792765	CATTTTTTTTTATTTTTTTAATTTATTTATGATAGGCACACAGTGAGAGAGAGAGAGGCAGAGACACAGGCAGAGGGAGAAGCAGGCTCCATGCACCGGGAGCCCGATGTGGGATTCGATCCCGGGTCTCCAGGATCGCGCCCTGGGTCAAAGGCAGGCGCCAAACCACTGCGCCACCCAGGGATCCC	1	SINEC_Cf	3.3	YES
SINE	A_WOLF	G_WOLF	chr12	14972365	14972566	16000654	16000654	tgcatcaaactttt	tgcatcaaactttt	tgcatcaaactttt	no	SINE/tRNA	Reverse	SINEC2A1_CF	+	N/A	16000654	16000655	N/A	14972566	14972365	14972567	14972366	FALSE	CTTTTAA	1000	16000655-16000668	14972366\14972379	FALSE	14972567\14972580	14972380\14972396	chr12:14972380-14972566	TTTTTTTTTTTTTTTTTAATTTATTTATGATAGGCACACAGTGAGAGAGAGAGAGGCAGAGACACAGGCAGAGGGAGAAGCAGGCTCCATGCACCGGGAGCCCGATGTGGGATTCGATCCCGGGTCTCCAGGATCGCACCCTGGGCCAAAGGCAGGCGCCAAACCGCTGCGCCACCCAGGGATCCCC	1	SINEC_Cf	2.7	YES
SINE	A_WOLF	G_WOLF	chr12	15033410	15033627	16061823	16061823	gaaaagctcggaa	gaaaagctcggaa	gaaaagctcggaa	no	SINE/tRNA	Forward	SINEC2A1_CF	+	N/A	16061823	16061824	N/A	15033627	15033410	15033628	15033411	FALSE	TTTTCCA	1000	16061824-16061836	15033411\15033423	FALSE	15033628\15033640	15033611\15033627	chr12:15033424-15033627	GGGATCCCTGGGTGGCGCAGTGGTTTGGCGCCTGCCTTTGTCCCAGGGCACGATCCTGGAGACCCGGGATCGAATCCCACATCAGGCTCCCGGTGCATGGAGCCTGCTTCTCCCTCTGCCTGTGTCTCTGCCTCTCTCTCTCTCTCTCTCTCTGTGACTATCATAAATAAATAAAAAAAAAAAAATTAAAAAAAAAAAAAAAAA	1	SINEC2A1_CF	3.6	YES
SINE	A_WOLF	G_WOLF	chr12	15091831	15092029	16126453	16126453	aaaaatgccttgcat	aaaaatgccttgcat	aaaaatgccttgcat	no	SINE/tRNA	Forward	SINEC2A1_CF	+	N/A	16126453	16126454	N/A	15092029	15091831	15092030	15091832	FALSE	tttttaa	1000	16126454-16126468	15091832\15091846	FALSE	15092030\15092044	15092025\15092029	chr12:15091847-15092029	GGGATCCCTGGGTGGCGCAGCAGTTTGGCGCCTGCCTTTGGCCCGGGGCATGATCCTGGAGACCCGGGATCGAATCCCACGTCGGGCTCCCAGCATGGAGCCTGCTTCTCCCTCTGCCTGTGTCTCTGCCTCTCTGTTTCTCTCTGTGTGACTATCATGGATAAATAAATAAAATCTTAAAAA	1	SINEC2A1_CF	5.0	YES
SINE	A_WOLF	G_WOLF	chr12	15128522	15128736	16163014	16163014	ttttgtagttttta	ttttgtagttttta	ttttgtagttttta	no	SINE/tRNA	Reverse	SINEC2A1_CF	+	N/A	16163014	16163015	N/A	15128736	15128522	15128737	15128523	FALSE	ttttaaa	1000	16163015-16163028	15128523\15128536	FALSE	15128737\15128750	15128541\15128562	chr12:15128537-15128736	GGAGTTTTTTTTTTTTTTTTTTTTTTAATTATTTATTTATGATAGTCACAGACAGAGAGAGAGAGAGGCAGAGACACAGGCAGAGGGAGAAGCAGGCCCCATGCACCGGGAGCCCGACGTGGGATTCGATCCCGGGTCTCCAGGATCGCGCCCTGGGCCAAAGGCAGGCGCTAAACTGCTGCGCCACCCAGGGATCCCGT	1	SINEC2A1_CF	2.1	YES
SINE	A_WOLF	G_WOLF	chr12	15178766	15178988	16213098	16213098	N/A	N/A	N/A	no	SINE/tRNA	Forward	SINEC_Cf	+	16213101	16213100	16213102	16213101	15178991	15178768	15178992	15178769	FALSE	N/A	1000	N/A	N/A\N/A	FALSE	N/A\N/A	15178983\15178990	chr12:15178769-15178991	TAGTTTATCATAATAGGGATCCCTGGGTGGCGCAGCGGTTTGGCGCCAGCCTTTGGCCCAGGGCACGATCCTGGAGACCCGGGATCGAATCCCACATCGGGCTCCCGGTGCATGGAGCCTGCTTCTCCGGTGCATGGAGCCTGCTTCTCCCTCTGCCTATGTCTCTGCCTCTCTCTCTTTCTCTCTCTGTGACTATCATAAATAAATAAAAATTAAAAAAAAT	1	SINEC_Cf	3.3	YES
SINE	A_WOLF	G_WOLF	chr12	15208870	15209097	16246929	16246929	ttaaatgatgacaaagc	ttaaatgatgacaaagc	ttaaatgatgacaaagc	no	SINE/tRNA	Forward	SINEC2A1_CF	+	N/A	16246929	16246930	N/A	15209097	15208870	15209098	15208871	FALSE	TTTAAAT	1000	16246930-16246946	15208871\15208887	FALSE	15209098\15209114	15209090\15209097	chr12:15208888-15209097	GGGGGATCCCTGGGTGGCGCAGCAGTTTAGCGCCTGCCTTTGGCCCAGGGCGCGATCCTGGAGACCCGGGATCGAATCCCACGTCGGGCTCCCAGTGCATGGAGCCTGCTTCTCCCACTGCCTGTGTCTCTGCCTCATTCTCTCTCTGTGTGTGACTATCATAAATAAAAAATAAAAAATAAATAAAAAATAAAAAATAAATAAAAAAAA	1	SINEC2A1_CF	5.7	YES
SINE	A_WOLF	G_WOLF	chr12	15294246	15294363	16332295	16332295	aagaaagga	aagaaagga	aagaaagga	no	SINE/tRNA	Forward	SINEC_Cf	+	N/A	16332295	16332296	N/A	15294363	15294246	15294364	15294247	FALSE	ttcttaa	1000	16332296-16332304	15294247\15294255	FALSE	15294364\15294372	15294356\15294363	chr12:15294256-15294363	GCATGGAGCCTGCTTCTCCCTCTGCCTATGTCTCTGCCTCTCTCTTTCTCTCTCTGTGACTATCATAAATAAATAAAAAAAATTAAAAAAAAAAAAGATTAAAAAAAA	1	SINEC_Cf	3.3	YES
SINE	A_WOLF	G_WOLF	chr12	15404886	15405096	16443451	16443451	agaactgttct	agaactgttct	agaactgttct	no	SINE/tRNA	Reverse	SINEC2A1_CF	+	N/A	16443451	16443452	N/A	15405096	15404886	15405097	15404887	FALSE	gttctgt	1000	16443452-16443462	15404887\15404897	FALSE	15405097\15405107	15404898\15404914	chr12:15404898-15405096	TTTTTTTTTTTTTTTTTATAATTTTTTTTTTTTTTATTTATTTATGATAGTCACAGAGAGAGAGAGAGGCAGAGACACAGGCAGAGGGAGAAGCAGGCTCCATGCACCGGGAGCCTGACGTGGGATTCGATCCCGGGTCTCCAGGATCGCGCCCTGGGCCAAAGGCAGGCGCTAAACCGCTGCGCCACCCAGGGATCCC	1	SINEC2A1_CF	1.6	YES
SINE	A_WOLF	G_WOLF	chr12	15460284	15460518	16498629	16498629	ggtactcataaatgtt	ggtactcataaatgtt	ggtactcataaatgtt	no	SINE/tRNA	Reverse	SINEC2A1_CF	+	N/A	16498629	16498630	N/A	15460518	15460284	15460519	15460285	FALSE	ATGTTAA	1000	16498630-16498645	15460285\15460300	FALSE	15460519\15460534	15460301\15460308	chr12:15460301-15460518	TTTTTTTTATCATAGTAAATTATTTTTTTTTAACTTTTATTTATTTATGATAGTCACACACACAGAGAGAGAGAGAGAGAGAGAGAGGCAGAGACACAGGCAGAGGGAGAAGCAGGCTCCATACACCGGGAGCCCGACGTGGGATTCGATCCCGGGTCTCCAGGATAGCGCCCTGGGCCAAAGGCAGGCGCCAAACCGCTGCACCACCCAGGGATCCC	1	SINEC2A1_CF	2.7	YES
SINE	A_WOLF	G_WOLF	chr12	15545980	15546182	16583955	16583955	aaaatatgtccactat	aaaatatgtccactat	aaaatatgtccactat	no	SINE/tRNA	Forward	SINEC2A1_CF	+	N/A	16583955	16583956	N/A	15546182	15545980	15546183	15545981	FALSE	ATTTTGA	1000	16583956-16583971	15545981\15545996	FALSE	15546183\15546198	15546176\15546182	chr12:15545997-15546182	GGGATCCCTGGGTGGCGCAGCGGTTTGGCGCCTGTCTTTGGCCCAGGGCGCGATCCTGGAGACCCGGAATCGAGTCCCACATCGGGCTCCCGGTGCATGGAGCCTGCTTCTCCCTCTGTCTGTGTGTCTGCCTCTCTCTCTCTCTCTCTGTGACTATCATAAATAAATTAAAAAAAAATAAAAAAA	1	SINEC_Cf	4.3	YES
SINE	A_WOLF	G_WOLF	chr12	15701476	15701709	16738895	16738895	ccacacatttcctcttt	ccacacatttcctcttt	ccacacatttcctcttt	no	SINE/tRNA	Reverse	SINEC2A1_CF	+	N/A	16738895	16738896	N/A	15701709	15701476	15701710	15701477	FALSE	TCTTTAA	1000	16738896-16738912	15701477\15701493	FALSE	15701710\15701726	15701494\15701528	chr12:15701494-15701709	TTTTTTTTTTTTTTTTTTTTTTTTTTTTTTTTTTTAAATTTTTATTTATTTATGATAGTCACACAGAGAGAGAGAGAGAGAGAGAGGCAGAGACATAGGCAGAGGGAGAAGCAGGCTCCATGCACCGGGAGCCCGACGTGGGATTCGATCCCGGGTCTCCAGGATCGCGCCCTGGGCCAAAGGCAGGCGCCAAACCGCTGCGCCACCCAGGGATCC	1	SINEC2A1_CF	0.6	YES
SINE	A_WOLF	G_WOLF	chr12	15750090	15750297	16787698	16787698	tacacattcttttc	tacacattcttttc	tacacattcttttc	no	SINE/tRNA	Reverse	SINEC2A1_CF	+	N/A	16787698	16787699	N/A	15750297	15750090	15750298	15750091	FALSE	ttttcaa	1000	16787699-16787712	15750091\15750104	FALSE	15750298\15750311	15750105\15750122	chr12:15750105-15750297	TTTTTTTTTTTTTTTTTTAATTTTTATTTATTTATGATAGTCACAGAGAGAGAGAGAGAGAGGCAGAGACACAGGCAGAGGGAGAAGCAGGCTCCATGCACCGGGAGCCTGACGTGGGATTCGATCCCAGGTCTCCAGGATCGCGCCCTGGGCCAAAGGCAGGCGCCAAACCACTGCGCCACCCAGGGATCCC	1	SINEC2A1_CF	2.1	YES
SINE	A_WOLF	G_WOLF	chr12	15767781	15768010	16805174	16805174	taaaataacttgaaca	taaaataacttgaaca	taaaataacttgaaca	no	SINE/tRNA	Forward	SINEC2A1_CF	+	N/A	16805174	16805175	N/A	15768010	15767781	15768011	15767782	FALSE	ttttaaa	1000	16805175-16805190	15767782\15767797	FALSE	15768011\15768026	15767974\15768010	chr12:15767798-15768010	GGGATCCCTGGGTGGCGCAGTGGTTTAGCGCCTGCCTTTGGCCCAGGGCGTGATTCTGGAGACCCGGGATCGAATCCCATGTCAGGCTCCCGGTGCATGGAGCCTGCTTCTCCCTCTGCCTGTGTCTCTGCCTCTCTCTCTCTCTCTCTGTGACTATCATAAATAAATAAAAATTTAAAAAAAAAAAAAAAAAAAAAAAAAAAAAAAAAAAAA	1	SINEC2A1_CF	3.1	YES
SINE	A_WOLF	G_WOLF	chr12	15952379	15952575	16989371	16989371	taaagcagtggg	taaagcagtggg	taaagcagtggg	no	SINE/tRNA	Forward	SINEC2A1_CF	+	N/A	16989371	16989372	N/A	15952575	15952379	15952576	15952380	FALSE	cTTTAAA	1000	16989372-16989383	15952380\15952391	FALSE	15952576\15952587	15952566\15952575	chr12:15952392-15952575	GGGATCCCTGGGTGGCGCAGTGGTTTGGCGCCTGCCTTTGGCCCAGGGCGCGATCCTGGAGACCCGGGATCGAATCCCACATCGGGCTCCCAGTGCATGGAGCCTGCTTCTCCCTCTGCCTATGCCTCTGCCTCTCTCTCTCTCTCTCTCTGTGACTATCATAAATAATAAATGAAAAAAAAAA	1	SINEC_Cf	3.8	YES
SINE	A_WOLF	G_WOLF	chr12	16347421	16347631	17384644	17384644	gtgtagg	gtgtagg	gtgtagg	no	SINE/tRNA	Reverse	SINEC_Cf	+	N/A	17384644	17384645	N/A	16347631	16347421	16347632	16347422	FALSE	GTAGGTT	1000	17384645-17384651	16347422\16347428	FALSE	16347632\16347638	16347434\16347435	chr12:16347429-16347631	CTAGATTATTATTATTATTTTTTTTTTTATTTTTTTATGATAGTCACACAGAGAGAGAGAAAGAGGCAGAGACACAGGCAGAGGGAGAAGCAGGCTCCATGCACCAGGAGCCCGACGTGGGATTCGATCCCGGGTCTCCAGGATCGCGCCCTGGGCCAAAGGCAGGCGCCAAACCGCTGCGCCACCCAGGGATCCCTGTAATG	1	SINEC_Cf	1.7	YES
SINE	A_WOLF	G_WOLF	chr12	16431629	16431824	17468668	17468668	ttgttgaatgaattaa	ttgttgaatgaattaa	ttgttgaatgaattaa	no	SINE/tRNA	Reverse	SINEC_Cf	+	N/A	17468668	17468669	N/A	16431824	16431629	16431825	16431630	FALSE	attaatg	1000	17468669-17468684	16431630\16431645	FALSE	16431825\16431840	16431647\16431660	chr12:16431646-16431824	ATTTTTTTTTTTTTTATTTATTTATGAGAGAGAGAGAGAGAGAGAGAGGCAGAGACACAGGCAGAGGGAGAAGCAAGCTCCATGCACCGGGAGCCTGATGTGGGATTCGATCCCGGGTCTCCAGAATCGCGCCCTGGGCCAAAGGCAGGCGCCAAACCGCTGCGCCACCCAGGGATCCC	1	SINEC_Cf	2.8	YES
SINE	A_WOLF	G_WOLF	chr12	16480624	16480821	17516899	17516899	ttt	ttt	ttt	no	SINE/tRNA	Reverse	SINEC2A1_CF	+	17516916	17516915	17516917	17516916	16480877	16480640	16480878	16480641	FALSE	N/A	500	17516914-17516915\17516917-17516917	16480639\16480641	FALSE	16480876\16480878	16480642\16480647	chr12:16480642-16480875	TTTTTTAATATTTTTTATTTATTTATGGTAGTCACAGAGAGAGAGAGAGGCAGAGACATAGGCAGAGGGAGAAGCAGGCTCCATGCACCGGGAGCCCGACGTGGGATTCGATCCCGGGTCTCCAGGATCGCGCCCTGGGCCAAAGGCAGGCGCTAAACCGCTGCGCCACCCAGGGATCCCAGTTTTCTCTTTTTTTCTCTTTCTTTTTTCTTTCTTTCTTTCTTTCTTTCTTTC	1	SINEC_Cf	1.7	YES
SINE	A_WOLF	G_WOLF	chr12	16520829	16521069	17556962	17556962	taaattccttagtcaag	taaattccttagtcaag	taaattccttagtcaag	no	SINE/tRNA	Forward	SINEC_Cf	+	N/A	17556962	17556963	N/A	16521069	16520829	16521070	16520830	FALSE	ATTTAGA	1000	17556963-17556979	16520830\16520846	FALSE	16521070\16521086	16521067\16521069	chr12:16520847-16521069	GGATCCCTGGGTGGCGCAGCGGTTTGGCGCCTGCCTTTGGCCCAGGGCGCGATCCTGGAGACCCGGGATCGAATCCCACGTCGGGCTCCCGATGCATGGAGCCTGCTTCTCCCTCTGCCTGTGTCTCTGCCTCTCTCTCTCTCTCTCTGTGACTATCATAAATAAATAAGAATTAAAAAATAAAATCTTTAAAAAAAAAAAAAAATAAAAATAAATAAATAAA	1	SINEC_Cf	1.6	YES
SINE	A_WOLF	G_WOLF	chr12	16659698	16659916	17696205	17696205	caaagaggttgctgtc	caaagaggttgctgtc	caaagaggttgctgtc	no	SINE/tRNA	Forward	SINEC2A1_CF	+	N/A	17696205	17696206	N/A	16659916	16659698	16659917	16659699	FALSE	ctttgac	1000	17696206-17696221	16659699\16659714	FALSE	16659917\16659932	16659899\16659916	chr12:16659715-16659916	GGGATCCCTGGGTGGCGCAGTGGTTTAGCGCCTGCCTTTGGCCCAGGGCGCGATCCTGGAGACCCGGGATCGAATCCCACGTCGGGCTCCCGGTGCATGGAGCCTGCTTCTCCCTCTGCCTGTGTCTCTGCTTCTCTCTCTCTCTCTCTCTCTCCGTGTGCCTATCATAAATAAATAAAAAATTAAAAAAAAAAAAAAAAAA	1	SINEC2A1_CF	2.5	YES
SINE	A_WOLF	G_WOLF	chr12	16882320	16882522	17919607	17919607	t	t	t	no	SINE/tRNA	Reverse	SINEC_Cf	+	17919607	17919604	17919608	17919605	16882522	16882317	16882523	16882318	FALSE	N/A	1000	17919608-17919608	16882318\16882318	FALSE	16882523\16882523	16882321\16882322	chr12:16882319-16882522	CCTTCTGGAGTTTTTTTTTTTTTTTTTTTAATTTATTTATGATAGTCACACAGAGAGAGAGAGAGAGAGGCAGAGACACAGGCAGAGGGAGAAGCAGGCTCCATGCACCAGGAGCCTGACGTGGGATTCGATCCCGGGTCTCCAGGATCACGCCCTGGGCCAAAGGCAGGCGCCAAACCACTGTGCCACCCAGGGATCCCCCTT	1	SINEC_Cf	4.2	YES
SINE	A_WOLF	G_WOLF	chr12	17067425	17067535	18104704	18104704	a	a	a	no	SINE/tRNA	Forward	SINEC_Cf	+	18104706	18104705	18104707	18104706	17067537	17067426	17067538	17067427	FALSE	N/A	1000	18104705-18104705	17067426\17067426	FALSE	17067537\17067537	17067518\17067533	chr12:17067427-17067536	GCCTGCTTCTCCCTCTGCCTGTGTCTCTGCCTCTCTCTCTCTCTCTCTCTGTGACTATCATAAATAAATAAAAATTAAAAAAAAAAAAATTAAAAAAAAAAAAAAAATAA	1	SINEC_Cf	3.7	YES
SINE	A_WOLF	G_WOLF	chr12	17097040	17097231	18134539	18134539	aaaaatctttga	aaaaatctttga	aaaaatctttga	no	SINE/tRNA	Forward	SINEC_Cf	+	N/A	18134539	18134540	N/A	17097231	17097040	17097232	17097041	FALSE	tttttat	1000	18134540-18134551	17097041\17097052	FALSE	17097232\17097243	17097226\17097231	chr12:17097053-17097231	GGGATCCCTGGGTGGCGCAGCGGTTTGGCGCCTGCCTTTGGCCCAGGGCGCGATCCTGGAGACCCGGGATCGAATCCCACATCAGGCTCCCGGTGCATGGAGCCTGCTTCTCCCTCTGCCTGTGTCTCTGCCTCTCTCTCTCTCTCTGTGACTATCATAAATAAATAAAAATTAAAAAA	1	SINEC_Cf	1.1	YES
SINE	A_WOLF	G_WOLF	chr12	17099669	17099885	18136961	18136961	taaaagtatttta	taaaagtatttta	taaaagtatttta	no	SINE/tRNA	Forward	SINEC2A1_CF	+	N/A	18136961	18136962	N/A	17099885	17099669	17099886	17099670	FALSE	ttttaat	1000	18136962-18136974	17099670\17099682	FALSE	17099886\17099898	17099871\17099881	chr12:17099683-17099885	GGGATCCCTGGGTGGCGCAGCGGTTTGGCGCCTGCCTTTGGCCCAGGGCGCGATCCTGGAGACCCGGGATCGAATCCCACATCAGGCTCCCGGTGCATGGAGCCTGCTTCTCCCTCTGCCTGTGTCTCTGCCTCTCTCTCTCTCTCTCTCTGTGACTATCATAAATAAATAAAAATTAAAAAAAAAATAAAAAAAAAAATAAA	1	SINEC2A1_CF	2.1	YES
SINE	A_WOLF	G_WOLF	chr12	17489171	17489372	18531655	18531655	ttatctactaattctt	ttatctactaattctt	ttatctactaattctt	no	SINE/tRNA	Reverse	SINEC_Cf	+	N/A	18531655	18531656	N/A	17489372	17489171	17489373	17489172	FALSE	TTCTTCA	1000	18531656-18531671	17489172\17489187	FALSE	17489373\17489388	17489188\17489199	chr12:17489188-17489372	TTTTTTTTTTTTAATTTTTATTTATTTATGATAGTCACAGAGAGAGAGAGAGAGGCAGAGACATAGGCAGAGGGAGAAGCAGGCTCCATGCACTGGGAGCCCGATGTGGGATTCGATCCTGGGTCTCCAGAATCGCGCCCTGGGCCAAAGGCAGGCGCCAAACCGCTGCGCCACCCAGGGATCCC	1	SINEC_Cf	2.7	YES
SINE	A_WOLF	G_WOLF	chr12	17530509	17530702	18572738	18572738	aattatcaacatgt	aattatcaacatgt	aattatcaacatgt	no	SINE/tRNA	Forward	SINEC_Cf	+	N/A	18572738	18572739	N/A	17530702	17530509	17530703	17530510	FALSE	TAATTAT	1000	18572739-18572752	17530510\17530523	FALSE	17530703\17530716	17530693\17530702	chr12:17530524-17530702	GGGATCCCTGGGTGGCGCAGCGGTTTAGCACCTGCCTTTGGCCCAGGGTGCGATCCTGGAGACTCGGGATCGAATCCCACGTCGGGCTCCCGGTGCATGGAGCCTGCTTCTCCCTCTGCCTATGTCTCTGCCTCTCTCTCTCTCTCTCTGTGACTATCATAAATAAATTAAAAAAAAAA	1	SINEC_Cf	2.8	YES
SINE	A_WOLF	G_WOLF	chr12	17605353	17605551	18647624	18647624	agaaaccttagctct	agaaaccttagctct	agaaaccttagctct	no	SINE/tRNA	Forward	SINEC_Cf2	+	N/A	18647624	18647625	N/A	17605551	17605353	17605552	17605354	FALSE	TTTCTAT	1000	18647625-18647639	17605354\17605368	FALSE	17605552\17605566	17605531\17605548	chr12:17605369-17605551	GGGCAGCCTGAGTGGCTCAGGGGTTTACCACCACCTTTGGCCCAGGGCATGATCTTGGAGACCCGGGATCAAGTCCCACATCAGGCTCCCTGCATGGAGCCTGCTTCTCTCTCTGCCTCTGTGTGTGTGTGAATCTCATGAATGAATAAATAAATAAAATCTAAAAAAAAAAAAAAAAAAGAA	1	SINEC_Cf2	11.9	YES
SINE	A_WOLF	G_WOLF	chr12	17639038	17639239	18680946	18680946	agaagagttgggaca	agaagagttgggaca	agaagagttgggaca	no	SINE/tRNA	Forward	SINEC_Cf	+	N/A	18680946	18680947	N/A	17639239	17639038	17639240	17639039	FALSE	CTTCTAA	1000	18680947-18680961	17639039\17639053	FALSE	17639240\17639254	17639219\17639239	chr12:17639054-17639239	GGGATCACTGGGTGGCGCAGCGGTTTGGCGCCTGCCTTTGGCCCAGGGCGCGATCCTGGAGACCCGGGATCGAATCCCACATCAGGCTCCCAGTGCATGGAGCCTGCTTCTCTCTCTGCCTGTGTCTCTGCCTCTCTCTCTCTCTCTCTGTGACTATCATAAATTAAAAAAAAAAAAAAAAAAAAA	1	SINEC2A1_CF	2.7	YES
SINE	A_WOLF	G_WOLF	chr12	17641620	17641824	18683324	18683324	catgaaaggaattatt	catgaaaggaattatt	catgaaaggaattatt	no	SINE/tRNA	Reverse	SINEC_Cf	+	N/A	18683324	18683325	N/A	17641824	17641620	17641825	17641621	FALSE	TTATTAA	1000	18683325-18683340	17641621\17641636	FALSE	17641825\17641840	17641637\17641647	chr12:17641637-17641824	TTTTTTTTTTTAATTTTTATTTATTTATGATAGTCACACAGAGAGAGAAAGAGAGAGGCAGAGACACAGGCAGAGGGAGAAGCAGGCTCCATGCACCGGGAGCCCGACGTGGGATTCGATCCCGGGTCTCCAGGATCATGCCCTGGGCCAAAGGCAGGCGCTAAACCGCTGCGCCACCCAGGGATCCC	1	SINEC_Cf	2.1	YES
SINE	A_WOLF	G_WOLF	chr12	17662571	17662778	18704116	18704116	aaaagctaatgaaatgc	aaaagctaatgaaatgc	aaaagctaatgaaatgc	no	SINE/tRNA	Forward	SINEC_Cf	+	N/A	18704116	18704117	N/A	17662778	17662571	17662779	17662572	FALSE	CTTTTAA	1000	18704117-18704133	17662572\17662588	FALSE	17662779\17662795	17662773\17662778	chr12:17662589-17662778	GGGATCCCTGGGTGGCGCAGCGGTTTGGCGCCTGCCTTTGGCCCAGGGCACGATCCTGGAGACCCAGGATCGAATCCCACATCGGGCTCCCGGTGCATGGAGCCTGCTTCTCCCTCTGCCTGTGTCTCTGCCTCTCTCTCTCTCTGTAACTATCATAAATAAATAAAAATTAAAAAAAAAAATTAAAAAA	1	SINEC_Cf	2.2	YES
SINE	A_WOLF	G_WOLF	chr12	17930567	17930770	18964099	18964099	tcttaaggcagatatt	tcttaaggcagatatt	tcttaaggcagatatt	no	SINE/tRNA	Reverse	SINEC_Cf	+	N/A	18964099	18964100	N/A	17930770	17930567	17930771	17930568	FALSE	ATATTAA	1000	18964100-18964115	17930568\17930583	FALSE	17930771\17930786	17930584\17930591	chr12:17930584-17930770	TTTTTTTTAATTTTTATTTATTTATGATAGGCACACACAGAGAGAGAGGAGAGAGGCAGAGACACAGGCAGAGGGAGAAGCAGGCTCCACGCACCGGGAGCCTGACGTGGGATTCGATCCCGGGTCTCCAGGATCGCGCCCTGGGCCAAAGGCAGGCGCTAAACCGCTGCGCCACCCAGGGATCCCA	1	SINEC_Cf	2.7	YES
SINE	A_WOLF	G_WOLF	chr12	17996828	17997049	19030044	19030044	gaggttttattttt	gaggttttattttt	gaggttttattttt	no	SINE/tRNA	Reverse	SINEC2A1_CF	+	N/A	19030044	19030045	N/A	17997049	17996828	17997050	17996829	FALSE	ttttttt	1000	19030045-19030058	17996829\17996842	FALSE	17997050\17997063	17996844\17996848	chr12:17996843-17997049	ATTTTTATTTTTTTAAATTTTTTTTATTTATTTATTTATGATAGTCACACACACAGAGAGAGAGAGAGAGAGAGAGGCAGAGACACAGGCAGAGGGAGAAGCAGGCTCCATGCACCGGGAGCCCGATGTGGGATTCGATCCCGGGTCTCCAGGATCGCGCCCTGGGCCAAAGGCAGGCGCCAAACCGCTGCGCCACCCAGGGATCCC	1	SINEC2A1_CF	1.0	YES
SINE	A_WOLF	G_WOLF	chr12	18062888	18063090	19095663	19095663	aaat	aaat	aaat	no	SINE/tRNA	Reverse	SINEC2A1_CF	+	N/A	19095663	19095664	N/A	18063090	18062888	18063091	18062889	FALSE	N/A	1000	19095664-19095667	18062889\18062892	FALSE	18063091\18063094	18062896\18062901	chr12:18062893-18063090	ATATTTTTTATTTATTTATGATAGTCATACAGAGAGAGAGAGAGAGGCAGAGACACAGGCAGAGGGAGAAGCAGGCTCCATGCACCGGGAGCCCGATGTGGGATTCGATCCCGGGTCTCCAGGATCGCGCCCTGGGCCAAGGGCAGGCGCCAAACCGCTGCGCCACCCAGGGATCCCTAAATAAAATTAAAAAAAAAA	1	SINEC_Cf	1.7	YES
SINE	A_WOLF	G_WOLF	chr12	18359329	18359530	19391878	19391878	agaatgtacagtttt	agaatgtacagtttt	agaatgtacagtttt	no	SINE/tRNA	Reverse	SINEC_Cf	+	N/A	19391878	19391879	N/A	18359530	18359329	18359531	18359330	FALSE	GTTTTAA	1000	19391879-19391893	18359330\18359344	FALSE	18359531\18359545	18359346\18359349	chr12:18359345-18359530	GTTTTGTTTTTTTAATTTTTATTTATTTATGATAGTCACACAGAGAGAAAGAGAGGCAGAGACATAGGCAGAAGGAGAAGCAGGCTCCAAGCACCGGGAGCCCGATGTGGGATTCGATCCCGGGTCTCCAGGATCGCGCCCTGGGCCAAAGGCAGGCGCTAAGCCGCTGCGCCACCCAGGGATCCC	1	SINEC_Cf	4.3	YES
SINE	A_WOLF	G_WOLF	chr12	18533174	18533379	19565435	19565435	a	a	a	no	SINE/tRNA	Reverse	SINEC2A1_CF	+	N/A	19565435	19565436	N/A	18533379	18533174	18533380	18533175	FALSE	N/A	1000	19565436-19565436	18533175\18533175	FALSE	18533380\18533380	18533179\18533180	chr12:18533176-18533379	ATATTACCTTTTTTTTTTTTAAATATTTTTTTTTATTTATTTATGACAGTCACAGAGGGAGAGAGAGAGAGGCAGAGACACAGGCAGAGGGAGAAGCAGGCTCCATGCACCGGGAGCCTGACGTGGGATTCGATCCCGGGTCTCCAGGATTGCGCCCTGGGCCAAAGGCAGGCGCCAAACCGCTGCGCCACCCAGGGATCCCCT	1	SINEC2A1_CF	2.1	YES
SINE	A_WOLF	G_WOLF	chr12	18554176	18554382	19586420	19586420	ttcctag	ttcctag	ttcctag	no	SINE/tRNA	Forward	SINEC_Cf	+	N/A	19586420	19586421	N/A	18554382	18554176	18554383	18554177	FALSE	aggaaac	1000	19586421-19586427	18554177\18554183	FALSE	18554383\18554389	18554377\18554380	chr12:18554184-18554382	GGGGATCCCTGGGTGGCGCAGCGGTTTAGCGTCTGCCTTTGGCCCAGGGCGCGATCCTGGGGACCCGGGATCGAATCCCACGTCGGGCTCCCAGTGCATGGAGCCTGCTTCTCCCTCTGCCTATGTCTCTGCCTCTCTCTCTCACTGTGTGCCTATCATAAATAAAATAAAAAATAAAAATAAATAAATAAATAAAAGC	1	SINEC_Cf	5.0	YES
SINE	A_WOLF	G_WOLF	chr12	18938145	18938345	19968295	19968295	catgcaggg	catgcaggg	catgcaggg	no	SINE/tRNA	Reverse	SINEC2A1_CF	+	N/A	19968295	19968296	N/A	18938345	18938145	18938346	18938146	FALSE	cagggtt	1000	19968296-19968304	18938146\18938154	FALSE	18938346\18938354	18938156\18938173	chr12:18938155-18938345	CTTTTTTTTTTTTTTTTTTAATTTTTATTTATTTATGATAGTCACAGAGAGAGAGAGAGGCAGAGACACAGGCAGAGGGAGAAGCAGGCTCCATGCACTGGGAGCCCGATGTGGGATTCGATCCCGGGTCTCCAGGATCACGCCCTAGGCCGAAGGCAGGCGCCAAACCGCTGCGCCACCTAGGGATCCCT	1	SINEC2A1_CF	3.7	YES
SINE	A_WOLF	G_WOLF	chr12	18990769	18990969	20020412	20020412	aaattcta	aaattcta	aaattcta	no	SINE/tRNA	Forward	SINEC2A1_CF	+	N/A	20020412	20020413	N/A	18990969	18990769	18990970	18990770	FALSE	aatttgA	1000	20020413-20020420	18990770\18990777	FALSE	18990970\18990977	18990963\18990969	chr12:18990778-18990969	GGGATCCCTGGGTGGCGCAGCGGTTTGGCGCCTGCCTTTGGCCGGGGGCATGATCCTGGAGACCCGGGATCAAATCCCACGTCGGGCTCCCGGTGCATGGAGCCTGCTTCTCCCTCTGCCTGTGTCTCTGCCTCTCTCTCTCTCTCTGTGACTATCATAAATAAATAAAAATTAAAAAATAAAATAAAAAAA	1	SINEC2A1_CF	4.2	YES
SINE	A_WOLF	G_WOLF	chr12	19016812	19017010	20046246	20046246	gagtaaggtatat	gagtaaggtatat	gagtaaggtatat	no	SINE/tRNA	Reverse	SINEC_Cf	+	N/A	20046246	20046247	N/A	19017010	19016812	19017011	19016813	FALSE	TATATTT	1000	20046247-20046259	19016813\19016825	FALSE	19017011\19017023	19016827\19016827	chr12:19016826-19017010	ATATATATATATTTTTTTTTTATTTATGATAGGCACACAGTGAGAGAGAGAGAGGCAGAGACACAGGCAGAGGGAGAAGCAGGCTCCATGCACCGGGAGCCCGATGTGGGATTCGATCCCGGGTCTCCAGGATCGCGCCCTGGGCCAAAGGCAGGCGCCAAACCGCTGCGCCACCCAGGGATCCC	1	SINEC_Cf	2.3	YES
SINE	A_WOLF	G_WOLF	chr12	19081130	19081264	20110360	20110360	aaaaaaaa	aaaaaaaa	aaaaaaaa	no	SINE/tRNA	Forward	SINEC_Cf	+	N/A	20110360	20110361	N/A	19081264	19081130	19081265	19081131	FALSE	tttttaa	1000	20110361-20110368	19081131\19081138	FALSE	19081265\19081272	19081252\19081259	chr12:19081139-19081264	CCCCATCAATCGAATCCCACGTCGGGCTCCCGGTGCATGGAGCCTGCTTCTCCCTCTGCCTGTGTCTCTGTCTCATTCTCTCTCTCTCTCTATGACTATCATAAATAAAAATTAAAAAAAATTAAA	1	SINEC_Cf	4.4	YES
SINE	A_WOLF	G_WOLF	chr12	19433825	19434048	20462552	20462552	catggtgtcctttgtt	catggtgtcctttgtt	catggtgtcctttgtt	no	SINE/tRNA	Reverse	SINEC2A1_CF	+	N/A	20462552	20462553	N/A	19434048	19433825	19434049	19433826	FALSE	TTGTTGA	1000	20462553-20462568	19433826\19433841	FALSE	19434049\19434064	19433842\19433854	chr12:19433842-19434048	TTTTTTTTTTTTTAATTTTTTTTTTAAATTTTTTTTTAAATTTATTTATGATAGGCACACAGTGAGAGAGAGAGAGGCAGAGACACAGGCAGAGGGAGAAGCAGGCTCCATGCACCGGGAGCCTGACGTGGGATTCGATCCCGGGTCTCCAGGATCGCTCCCTGGGCCAAAGGCAGGCGCCAAACCGCTGCGCCACCCAGGGATCCC	1	SINEC2A1_CF	2.1	YES
SINE	A_WOLF	G_WOLF	chr12	19721751	19721945	20755795	20755795	aaagaaaagcaa	aaagaaaagcaa	aaagaaaagcaa	no	SINE/tRNA	Forward	SINEC_Cf	+	N/A	20755795	20755796	N/A	19721945	19721751	19721946	19721752	FALSE	tctttat	1000	20755796-20755807	19721752\19721763	FALSE	19721946\19721957	19721937\19721945	chr12:19721764-19721945	GGGATCCCTGGGTGGCGCAGCGGTTTAGCGCCTGCCTTTGGCCCAGGGTGCGATCCTGGAGACCCGGGATCGAATCCCACGTCGGGCTCCCAGTGCATGGAGCCTGCTTCTCCCTCTGCCTGTCTCTGCCTCTCTCTCATTCTGTGTGTGACTATCATAAGTAAATAAAAATTAAAAAAAAA	1	SINEC_Cf	3.9	YES
SINE	A_WOLF	G_WOLF	chr12	19724926	19725135	20758775	20758775	taatgttttatttta	taatgttttatttta	taatgttttatttta	no	SINE/tRNA	Reverse	SINEC2A1_CF	+	N/A	20758775	20758776	N/A	19725135	19724926	19725136	19724927	FALSE	ttttaat	1000	20758776-20758790	19724927\19724941	FALSE	19725136\19725150	19724947\19724955	chr12:19724942-19725135	TTTTATTTTTTTTTAAATTTTTATTTATTTATGATAGTCACACAGAGAGAGAGAGAGAGAGAGGCAGAGACACAGGCAGAGGGAGAAGCAGGCGCCATGCACCGGGAGCCCGACGTGGGATTCGGTCCCGGGTCTCCAGGATCGCGCCCTGGGCCAAAGGCAGGCGCTAAACCACTGTGCCACCCAGGGATCCC	1	SINEC2A1_CF	3.1	YES
SINE	A_WOLF	G_WOLF	chr12	19937980	19938184	20971500	20971500	ttttttt	ttttttt	ttttttt	no	SINE/tRNA	Reverse	SINEC2A1_CF	+	N/A	20971500	20971501	N/A	19938184	19937980	19938185	19937981	FALSE	TTTTTGA	1000	20971501-20971507	19937981\19937987	FALSE	19938185\19938191	19937988\19937995	chr12:19937988-19938184	TTTTTTTTAAATTTCTTATTCATTTATGATAGTCACAGAGAGAGAGAGAGAGAGAGGCAGAGACATAGGCAGAGGGAGAAGCAGGCTCCATGCACCGGGAGCCTGATGTGGGATTCGATCCCGGGTCTCCAGGATCGCGCCCTGGGCCAAAGGCAGGCGCCAAACCACTGCGCCACCCAGGGATCCCGACACTACGT	1	SINEC2A1_CF	2.7	YES
SINE	A_WOLF	G_WOLF	chr12	20258153	20258351	21290962	21290962	aaaatcatctgattt	aaaatcatctgattt	aaaatcatctgattt	no	SINE/tRNA	Reverse	SINEC2A1_CF	+	N/A	21290962	21290963	N/A	20258351	20258153	20258352	20258154	FALSE	GATTTAA	1000	21290963-21290977	20258154\20258168	FALSE	20258352\20258366	20258169\20258175	chr12:20258169-20258351	TTTTTTTAATTTTTTATTTATTTATGATAGCCACAGAGAGAGAGAGAGAGAGGCAGAGACACAGGCAGAGGGAGAAGCAGGCTCCATGCACTGGGAGCCCGATGTGGGATTCGATCCCGGGTCTCCAGGATCGCGCCCTGGGCCAAAGGCAGGCGCCAAACCACTGCGCCACCCAGGGATCCC	1	SINEC2A1_CF	2.7	YES
SINE	A_WOLF	G_WOLF	chr12	20562436	20562641	21595662	21595662	agaagcttcctg	agaagcttcctg	agaagcttcctg	no	SINE/tRNA	Forward	SINEC2A1_CF	+	N/A	21595662	21595663	N/A	20562641	20562436	20562642	20562437	FALSE	ctTCTAA	1000	21595663-21595674	20562437\20562448	FALSE	20562642\20562653	20562636\20562641	chr12:20562449-20562641	GGATCCCTGGGTGGCGCAGCGGTTTGGCGCCTGCCTTTGGCCCAGGGCGCGATCCTGGAGACCCGGGATCGAGTCCCACGTCGGGCTCCCGGTGCATGGAGCCTGCTTCTCCTTCTGCCTATGTCTCTGCCTCTCTCTCTCTCTCTCTCTGTGTGACTATCATAAATAAATAAAAAAAATAAAAATTAAAAAA	1	SINEC2A1_CF	2.1	YES
SINE	A_WOLF	G_WOLF	chr12	20697080	20697291	21729801	21729801	gctgaaaatgttta	gctgaaaatgttta	gctgaaaatgttta	no	SINE/tRNA	Reverse	SINEC2A1_CF	+	N/A	21729801	21729802	N/A	20697291	20697080	20697292	20697081	FALSE	GTTTAGA	1000	21729802-21729815	20697081\20697094	FALSE	20697292\20697305	20697095\20697099	chr12:20697095-20697291	TTTTTATTTTTATTTTTTTTTAAATTTTTATTTATTTATGATAGTCACAGAGAGAGAGAGAGAGGCGCAGAGACACAGGCAGAGGGAGAAGCAGGCTCCATGCACCGGGAGCCCGACGTGGGATTCGATCCCGGGTCTCCAGGATCGCGCCCTGGGCCAAAGGCAGGCGCCAAACCGCTGCGCCACCCAGGGATCCC	1	SINEC2A1_CF	1.6	YES
SINE	A_WOLF	G_WOLF	chr12	20712834	20713042	21745352	21745352	aaa	aaa	aaa	no	SINE/tRNA	Forward	SINEC_Cf	+	21745361	21745358	21745362	21745359	20713049	20712840	20713050	20712841	FALSE	N/A	1000	21745362-21745364	20712841\20712843	FALSE	20713050\20713052	20713043\20713048	chr12:20712844-20713049	CAGGGATCCCTGGGTGGCGCAGTGGTTTGGCGCCTGCCTTTGGCCCAGGGCGCGATCCTGGAGACCCGGGATCGAATCCCACATCAGGCTCCCGGTGCATGGAGCCTGCTTCTCCCTCTGCCTATGTCTCTGCCTCTCTCTCTCTCTCTGTGACTATCATAAATAAAATAAAAATTAAAAAAAAAAAAAAACAAAAAACAAAAAAC	1	SINEC_Cf	2.2	YES
SINE	A_WOLF	G_WOLF	chr12	20721922	20722144	21754260	21754260	taaactatgttttt	taaactatgttttt	taaactatgttttt	no	SINE/tRNA	Reverse	SINEC2A1_CF	+	N/A	21754260	21754261	N/A	20722144	20721922	20722145	20721923	FALSE	TTTTTAA	1000	21754261-21754274	20721923\20721936	FALSE	20722145\20722158	20721940\20721946	chr12:20721937-20722144	TTGTTTTTTTAAATTTTTATTTATTTATGATAGTCACACAGAGAGAGAGGATGGGGGAGAGAGAGAGAGAGAGAGAGGCAGAGACACAGGCAGAGGGAGAAGCAGGCTCCATGCACCGGGAGCCCGACGTGGGATTCGATCCCAGGTTTCCAGGATCGCGCCCTGGGCCAAAGGCAGGTGCTAAACCGCTGCGCCACCCAGGGATCCC	1	SINEC2A1_CF	2.6	YES
SINE	A_WOLF	G_WOLF	chr12	20723551	20723773	21755667	21755667	aagaacttaaatttcc	aagaacttaaatttcc	aagaacttaaatttcc	no	SINE/tRNA	Forward	SINEC2A1_CF	+	N/A	21755667	21755668	N/A	20723773	20723551	20723774	20723552	FALSE	TTCttat	1000	21755668-21755683	20723552\20723567	FALSE	20723774\20723789	20723749\20723773	chr12:20723568-20723773	GGGATCCCTGGCTGGCGCAGCGGTTTAGCGCCTGCCTTTGGCCCAGGGCGCGATCCTGGAGACCCGGGATCGAATCCCACGTCGGGCTCCCGGTGCATGGAGCCTGCTTCTCCCTCTGCCTATGTCTCTGCCTCTCTCTCTCTCTCTCTCTGTGTGTGACTATCATAAATAAATAAAAATTAAAAAAAAAAAAAAAAAAAAAAAAA	1	SINEC2A1_CF	2.0	YES
SINE	A_WOLF	G_WOLF	chr12	20754097	20754312	21786203	21786203	gaaaactcttattat	gaaaactcttattat	gaaaactcttattat	no	SINE/tRNA	Reverse	SINEC_Cf	+	N/A	21786203	21786204	N/A	20754312	20754097	20754313	20754098	FALSE	ATTATGA	1000	21786204-21786218	20754098\20754112	FALSE	20754313\20754327	20754113\20754124	chr12:20754113-20754312	TTTTTTTTTTTTAAATTTTTTTTTTTTTTTTTTTTTATTTATGATAGTCACACACAGAGAGAGAGAGAGGCAGAGACACAGGCAGAGGGAGAAGCAGGCTCCATGCACTGGGAGCCTGACGTGGGATTCGATCCTAGGTCTCCAGGATCGCGCCCTGGGCCCAAGGCAGGCGCCAAACCGCTGCGCCACCCAGGGATCCC	1	SINEC_Cf	3.8	YES
SINE	A_WOLF	G_WOLF	chr12	20755920	20756148	21787842	21787842	tatagagctattttg	tatagagctattttg	tatagagctattttg	no	SINE/tRNA	Reverse	SINEC2A1_CF	+	N/A	21787842	21787843	N/A	20756148	20755920	20756149	20755921	FALSE	TTTTGGA	1000	21787843-21787857	20755921\20755935	FALSE	20756149\20756163	20755936\20755945	chr12:20755936-20756148	TTTTTTTTTTGTTTTGTTTTGTTTTTTTTTTTTTTTTAAATTTTTATTTATTTATGATAGGCACACAGTGAGAGAGAGAGAGGCAGAGACACAGGCAGAGGGAGAAGCAGGCTCCATGCACCGGGAGCCCGACGTGGGATTCGATCCCGGGTCTCCAGGATCGCGCCCTGGGCCAAAGGCAGGCGCCAAACCGCTGCGCCACCCAGGGATCCC	1	SINEC2A1_CF	1.0	YES
SINE	A_WOLF	G_WOLF	chr12	20766895	20767140	21798807	21798807	aaaactgaatatttcagg	aaaactgaatatttcagg	aaaactgaatatttcagg	no	SINE/tRNA	Forward	SINEC2A1_CF	+	N/A	21798807	21798808	N/A	20767140	20766895	20767141	20766896	FALSE	GTTTTAA	500	21798808-21798825	20766896\20766913	FALSE	20767141\20767158	20767106\20767140	chr12:20766914-20767140	GATCCCTGGGTGGCGCAGTGGTTTGGCAACTGCCTTTGGCCCAGGGCGCGATCCTGGAGACCCGGGATCGAATCCCGCGTCGGGCTCCCGGTGCATGGAGCCTGCTTCTCCCTCTGCCTATGTCTCTGCCTCTGTCTCTCTCTCTCTCTATCATAAATAAATAAATAAATAAAAATTGAAGATGCAATTTATAAAAAAAAAAAAAAAAAAAAAAAAAAAAAAAAAAA	1	SINEC2A1_CF	5.7	YES
SINE	A_WOLF	G_WOLF	chr12	20773297	20773524	21804966	21804966	caaaatggaaggtttt	caaaatggaaggtttt	caaaatggaaggtttt	no	SINE/tRNA	Reverse	SINEC_Cf	+	N/A	21804966	21804967	N/A	20773524	20773297	20773525	20773298	FALSE	GTTTTAA	1000	21804967-21804982	20773298\20773313	FALSE	20773525\20773540	20773314\20773342	chr12:20773314-20773524	TTTTTTTTTTTTTTTTTTTTTTTTTTTTTAAAGATTTTATTTATTTATGCATGATAGTCACAGAGAGAGAGAGAGAGAGAGGCAGAGACACAGGCAGAGGGAGAAGCAGGCTCCATGCACCGGGAGCCTGACGTGGGATTCGATCCCGGGTCTCCAGGATCGCGCCCTGGGCCAAAGGCAGGCGCCAAACCGCTGCGCCACCCAGGGATCC	1	SINEC_Cf	1.2	YES
SINE	A_WOLF	G_WOLF	chr12	20824029	20824229	21855707	21855707	aaagctgtagcaatca	aaagctgtagcaatca	aaagctgtagcaatca	no	SINE/tRNA	Forward	SINEC_Cf2	+	N/A	21855707	21855708	N/A	20824229	20824029	20824230	20824030	FALSE	gctttgt	1000	21855708-21855723	20824030\20824045	FALSE	20824230\20824245	20824217\20824229	chr12:20824046-20824229	GGGCAGCCCTGGTGGCGCAGCGGTTTAGTATAGTCTGCAGCCTGGGGTGTGATCCTGGAGACCCGGGATCGAGTCCCATGTCAGGCTCCCTGCATGGAGCCTGCTTCTCCCTCTGCCTGTGTCTCTGCCTCTCTCTCTCTCTGTCTCTATGAATGGATAAATAAAATCTTTAAAAAAAAAAAAA	1	SINEC_Cf2	9.5	YES
SINE	A_WOLF	G_WOLF	chr12	21022792	21023008	22054442	22054442	aagaatggggaagct	aagaatggggaagct	aagaatggggaagct	no	SINE/tRNA	Forward	SINEC2A1_CF	+	N/A	22054442	22054443	N/A	21023008	21022792	21023009	21022793	FALSE	TTCTTAA	1000	22054443-22054457	21022793\21022807	FALSE	21023009\21023023	21022979\21023008	chr12:21022808-21023008	AGGGGGATCCCTGGGTGGCGCAGCGGTTTGGCGCCTGCCTTTGGCCCAGGGCGCGATCCTGGAGACCCAGGATCGAATCCCACGTCAGGCTCCCGGTGCATGGAGCCTGCTTCTCCCTCTGCCTGTGTCTCTGCCTCTCTCTCTCTCCCTCTGTGACTGTCATAAATAAATAAAAAAAAAAAAAAAAAAAAAAAAAAAAAA	1	SINEC2A1_CF	2.1	YES
SINE	A_WOLF	G_WOLF	chr12	21496850	21497071	22521530	22521530	gattcattgaattctt	gattcattgaattctt	gattcattgaattctt	no	SINE/tRNA	Reverse	SINEC_Cf	+	N/A	22521530	22521531	N/A	21497071	21496850	21497072	21496851	FALSE	TTCTTAA	1000	22521531-22521546	21496851\21496866	FALSE	21497072\21497087	21496867\21496873	chr12:21496867-21497071	TTTTTTTATTTTTTTTTTTATTTATTTTTTTTTTTTTATTTATTTATGATAGTCGCAGAGAGAGAGAGAGAGAGGCAGAGACACAGGCAGAGGGAGAAGCAGGCTCCATGCACCGGGAGCCTGATGTGGGATTCGATCCCGGGTCTCCAGGATCAGGCCCTGGGCCAAAGGCAGGCGCCAAACCGCTGCGCCACCCAGGGATCCC	1	SINEC2A1_CF	2.6	YES
SINE	A_WOLF	G_WOLF	chr12	21594934	21595139	22619305	22619305	ggcatttta	ggcatttta	ggcatttta	no	SINE/tRNA	Reverse	SINEC_Cf	+	N/A	22619305	22619306	N/A	21595139	21594934	21595140	21594935	FALSE	tttTAGA	1000	22619306-22619314	21594935\21594943	FALSE	21595140\21595148	21594944\21594947	chr12:21594944-21595139	TTTTATTTTATTTTTTTTTTTTAATTTTTTTTATTTATTTATGATAGTCACAGAGAGAGAGAGAGGCAGAGACATAGGCCGAGGGAGAAGCAGGCTCCATGCACCGGGAGCCTGATGTGGGATTCGATCCCGGGTCTCCAGGATCGCGCCCTGGGCCAAAGGCAGGCGCCAAACCTCTGCGCCACCCAGGGATCCC	1	SINEC_Cf	2.7	YES
SINE	A_WOLF	G_WOLF	chr12	21654828	21655023	22678907	22678907	agaaccaactgaagaggg	agaaccaactgaagaggg	agaaccaactgaagaggg	no	SINE/tRNA	Forward	SINEC_Cf3	+	N/A	22678907	22678908	N/A	21655023	21654828	21655024	21654829	FALSE	GTTCTGA	1000	22678908-22678925	21654829\21654846	FALSE	21655024\21655041	21655007\21655023	chr12:21654847-21655023	CACTCCCGGTGGCGCAGCGGTTTAGCGCCGCCTGCAGCCCGGGGTCTGGTCCTGGAGACCCAGGATTGAGTCCCGCCTCGGGCTCCCTGCATGGACCCCGCTTCTCCCTCTGCCTGTGTCTCTGCCTCTCACTCTCTCTCTCTCTCTGAATAAATAAATTAAAAAAAAAAAAAAAAA	1	SINEC_Cf3	9.5	YES
SINE	A_WOLF	G_WOLF	chr12	21733418	21733511	22757780	22757780	ctgcttc	ctgcttc	ctgcttc	no	SINE/tRNA	Forward	SINEC2A1_CF	+	N/A	22757780	22757781	N/A	21733511	21733418	21733512	21733419	TRUE	agcaggc	1000	22757781-22757787	21733419\21733425	FALSE	21733512\21733518	N/A	chr12:21733426-21733511	GCCTGCCTTTGGCCCAGGGAGTGATCCTGGAGATCCAGGATCGAATCTCACATTGGGCTCCCGGTGCATGGAGCCTGCTTCTCCCT	1	SINEC2A2_CF	7.0	NO
SINE	A_WOLF	G_WOLF	chr12	21856578	21856784	22877774	22877774	caattttgtttatat	caattttgtttatat	caattttgtttatat	no	SINE/tRNA	Reverse	SINEC_Cf	+	N/A	22877774	22877775	N/A	21856784	21856578	21856785	21856579	FALSE	tatattt	1000	22877775-22877789	21856579\21856593	FALSE	21856785\21856799	21856595\21856604	chr12:21856594-21856784	ATTTTTTTTTTAATTTTTATGTATTTATGACAGTCACACACACAGAGAGAGAGAGAGAGAGGCAGAGACACAGGCAGAGGGAAAAGCAGGCTCCATGCACCGGGAGCCTGACGTGGGATTCGATCCCGGGTCTCCAGGATCGCGCCCTGGGCCAAAGGCAGGCGCCAAACCGCTGCGCCACCCAGGGATTC	1	SINEC_Cf	2.7	YES
SINE	A_WOLF	G_WOLF	chr12	21858007	21858213	22878997	22878997	attcaaaataattatt	attcaaaataattatt	attcaaaataattatt	no	SINE/tRNA	Reverse	SINEC_Cf	+	N/A	22878997	22878998	N/A	21858213	21858007	21858214	21858008	FALSE	ttattga	1000	22878998-22879013	21858008\21858023	FALSE	21858214\21858229	21858024\21858031	chr12:21858024-21858213	TTTTTTTTAATTTTTATTTATTTACTTATGATAGTCAGAGAGAGAGAGAGAGAGAGAGGCAGAGACACAGGCAGAGGGAGAAGCAGGCTCCATGCATCGGGAGCCTGATATGGGATTCGATCCCGGGTCTCCAGGATCACGCCCTGGGCCAAAGGCAGGCGCCAAACCGCTGCGCCACCCAGGGATCCCT	1	SINEC_Cf	3.8	YES
SINE	A_WOLF	G_WOLF	chr12	22647577	22647777	23667629	23667629	aaaaaaatagtagatgg	aaaaaaatagtagatgg	aaaaaaatagtagatgg	no	SINE/tRNA	Forward	SINEC2A1_CF	+	N/A	23667629	23667630	N/A	22647777	22647577	22647778	22647578	FALSE	TTTTTAA	1000	23667630-23667646	22647578\22647594	FALSE	22647778\22647794	22647773\22647777	chr12:22647595-22647777	GGATCCCTGGGTGGCGCAGCGGTTTGGCGCTTGCCTTTGGCCCGGGGCACGATCCTGGAGACCCAGGATCGAATCCCGCGTCGGGCTCCCTGCATGGAGCCTGCTTCTCCCTCTACCTGTGTCTCTGCCTCTCTGTCTCTCTCTGTGTAACTATCATGAATAAATAAATAAAATCTTTAAAAA	1	SINEC2A1_CF	5.6	YES
SINE	A_WOLF	G_WOLF	chr12	23561671	23561872	24580980	24580980	aaaagaggtaatgcat	aaaagaggtaatgcat	aaaagaggtaatgcat	no	SINE/tRNA	Forward	SINEC_Cf	+	N/A	24580980	24580981	N/A	23561872	23561671	23561873	23561672	FALSE	cttttaa	1000	24580981-24580996	23561672\23561687	FALSE	23561873\23561888	23561858\23561872	chr12:23561688-23561872	GGGATCCCTGGGTGGCGCAGCGGTTTGGCGCCTGCCTTTGGCCCAGGGCGCGATCCTGGAGACCCAGGATCGAATCCCACATCAGGCTCCCGGTGCATGGAGCCTGCTTCTCCCTCTGCCTGTGTCTCTGCCTCTCTCTCTCTCTCTCTCTGTGACTATCATAAATAAATAAAAAAAAAAAAAAA	1	SINEC_Cf	2.2	YES
SINE	A_WOLF	G_WOLF	chr12	23706496	23706715	24724016	24724016	aaaaattcattggg	aaaaattcattggg	aaaaattcattggg	no	SINE/tRNA	Forward	SINEC_Cf	+	N/A	24724016	24724017	N/A	23706715	23706496	23706716	23706497	FALSE	tttttaa	1000	24724017-24724030	23706497\23706510	FALSE	23706716\23706729	23706708\23706715	chr12:23706511-23706715	GGATCCCTGGGTGGCGCAGCGGTTTGGCGCCTGCCTTTGGCCCAGGGCGCGATCCTGGAGACCCGGGATCGAATCCCACATCAGGCTCCCGGTGCATGGAGCCTGCTTCTCCCTCTGCCTGTGTCTCTGCCTCTCTCTCTCTCTCTCTGTGACTATCATAAATAAATTAAAAAATTAAAAAAAATAAGTCTTTCTTTAAAAAAAA	1	SINEC_Cf	1.1	YES
SINE	A_WOLF	G_WOLF	chr12	23867708	23867914	24885243	24885243	cctcttcctagtcttt	cctcttcctagtcttt	cctcttcctagtcttt	no	SINE/tRNA	Reverse	SINEC2A1_CF	+	N/A	24885243	24885244	N/A	23867914	23867708	23867915	23867709	FALSE	tctttaa	1000	24885244-24885259	23867709\23867724	FALSE	23867915\23867930	23867725\23867738	chr12:23867725-23867914	TTTTTTTTTTTTTTAATTTTTATTTATTTGTGATAGTCATAGAGAGAGAGAGAGAATGAGGCAGAGACACAGTCAGAGGGAGAAGCAGGCTCCATGCACCGGGAGCCCGACGTGGGATTCGATCCCGGGTCTCCAGGATCGCGCCCTGGGCCAAAGGCAGGCACCAAACCTCTGCGCCACCCAGGGATCC	1	SINEC_Cf	4.3	YES
SINE	A_WOLF	G_WOLF	chr12	23969064	23969273	24986389	24986389	gagtataagacttcct	gagtataagacttcct	gagtataagacttcct	no	SINE/tRNA	Reverse	SINEC2A1_CF	+	N/A	24986389	24986390	N/A	23969273	23969064	23969274	23969065	FALSE	TTCCTGA	1000	24986390-24986405	23969065\23969080	FALSE	23969274\23969289	23969081\23969102	chr12:23969081-23969273	TTTTTTTTTTTTTTTTTTTTTTAATTTTTATTTATTTATGATAGTTACAGAGAGAGAGAGAGGCAGAGACACAGACAGAGGGAGAAGCAGGCTCCATGCACCGGGAGCCCGATGTGGGATTCGATCCTGGGTCTCCAGGATCGCGCCCTGGGCCAAAGGCAGGCGCCAAACCGCTGCGCCACCCAGGGATCCC	1	SINEC2A1_CF	2.7	YES
SINE	A_WOLF	G_WOLF	chr12	24234025	24234235	25251235	25251235	taaaactttactatgg	taaaactttactatgg	taaaactttactatgg	no	SINE/tRNA	Forward	SINEC_Cf	+	N/A	25251235	25251236	N/A	24234235	24234025	24234236	24234026	FALSE	ttttaaa	1000	25251236-25251251	24234026\24234041	FALSE	24234236\24234251	24234231\24234235	chr12:24234042-24234235	GGATCCCTGGGTGGCGCAGCGGTTTGGCGCCTGCCTTTGGCCCAGGGCGTGATCCTGGAGACCCGGGATCGAATCCCACATCAGGCTCCCGGTGCATGGAGCCTGCTTCTCCCTCTGCCTGTGTCTCTGCCTCTCTCTCTCTCTCTGTGACTATCATAAATAAATAAAAATTAAAAAAAAAAATAAAATAAAAA	1	SINEC_Cf	1.6	YES
SINE	A_WOLF	G_WOLF	chr12	24719636	24719846	25744838	25744838	ccagaaataatgtttaa	ccagaaataatgtttaa	ccagaaataatgtttaa	no	SINE/tRNA	Reverse	SINEC2A1_CF	+	N/A	25744838	25744839	N/A	24719846	24719636	24719847	24719637	FALSE	tttaatg	1000	25744839-25744855	24719637\24719653	FALSE	24719847\24719863	24719655\24719671	chr12:24719654-24719846	ATTTTTTTTTTTTTTTTTAATTTTATTTATTTATGATAGTCACATAGAGAGAGAGAGAGAGAGGCAGAGACATAGGCAGAGGGAGAAGCAGGCTCCATGCACCGGGAGCCTGACGTGGGATTCGATCCGGGGTCTCCAGGATCGCGCCCTGGGCCAAAGGCAGGCGCCAAACCGCTGCGCCACCCAGGGATCC	1	SINEC2A1_CF	2.1	YES
SINE	A_WOLF	G_WOLF	chr12	25287720	25287930	26313854	26313854	t	t	t	no	SINE/tRNA	Reverse	SINEC2A1_CF	+	N/A	26313854	26313855	N/A	25287930	25287720	25287931	25287721	FALSE	N/A	1000	26313855-26313855	25287721\25287721	FALSE	25287931\25287931	25287725\25287726	chr12:25287722-25287930	AACTTGAGATCTACCTTCTTTTTTTTAAATTTTTATTTATTTATGATAGTCACACAGAGAGAGAGAGAGAGAGAGAGAGGCGGAGACATAGGCAGAGGGAGAAGCAGGCTCCATGCACCAGGAGCCCGATATGGGATTCGATCCCGGGTCTCCAGGATCGCGCCCTGGGCCAAAGGCAGGCGCTAAACCGCTGCGCCACCCAGGGATCC	1	SINEC2A1_CF	3.7	YES
SINE	A_WOLF	G_WOLF	chr12	25557714	25557906	26583224	26583224	ttaa	ttaa	ttaa	no	SINE/tRNA	Forward	SINEC2A1_CF	+	N/A	26583224	26583225	N/A	25557906	25557714	25557907	25557715	FALSE	N/A	1000	26583225-26583228	25557715\25557718	FALSE	25557907\25557910	25557902\25557905	chr12:25557719-25557906	AAAAGGGGATCCCTGGGTGGCGCAGCGGTTTGGCGCCTGCCTTTGGCCCAGGGCGTGATCCTGGAGACCCGGGATCGAGTCCCACATCGGGCTCCCGGTGGGTGCATGGAGCCTGCTTCTCCCTCTGCCTGTGTCTCTGCCTCTCTCTCTCTCTCTGTGACTATCATAAATAAATAAATAAATAAAAT	1	SINEC_Cf	2.3	YES
SINE	A_WOLF	G_WOLF	chr12	25689943	25690143	26708790	26708790	catatactgaatttt	catatactgaatttt	catatactgaatttt	no	SINE/tRNA	Reverse	SINEC2A1_CF	+	N/A	26708790	26708791	N/A	25690143	25689943	25690144	25689944	FALSE	ATTTTAT	1000	26708791-26708805	25689944\25689958	FALSE	25690144\25690158	25689959\25689964	chr12:25689959-25690143	TTTTTTAATTTTTATTTATTTATGATAGTCACACACACACAGAGAGAGAGAGAGGCAGAGACATAGGCAGAGGGAGAAGCAGGCCCCATGCACTGGGAGCCTGACGTGGGATTCAATCCCGGGTCTCCAGGATCGAGCCCTGGGCTAAAGGCAGGTGCTAAACCGCTGCGCCACCCAGGGATCCC	1	SINEC2A1_CF	7.0	YES
SINE	A_WOLF	G_WOLF	chr12	25791797	25792011	26811593	26811593	taaaatctctgagcctc	taaaatctctgagcctc	taaaatctctgagcctc	no	SINE/tRNA	Forward	SINEC_Cf	+	N/A	26811593	26811594	N/A	25792011	25791797	25792012	25791798	FALSE	ttttaaa	1000	26811594-26811610	25791798\25791814	FALSE	25792012\25792028	25792008\25792011	chr12:25791815-25792011	GGGATCCCTGGGTGGCGCAGCGGTTTGGCGCCTGCCTTTGGCCCAGGGCGCGATCCTGGAGACCCAGGATCGAATCCCACGTCGGGCTCCCGGTGCATGGAGCCTGCTTCTCCCTCTGCCTGTGTCTCTGCCTCTCTCTCTCTCACTGTGTGCCTATCATAAATAAAAAAAAAAAAATAAAATAAAATAAAATAAAA	1	SINEC_Cf	1.9	YES
SINE	A_WOLF	G_WOLF	chr12	25962167	25962380	26982153	26982153	aagaatggcccagattg	aagaatggcccagattg	aagaatggcccagattg	no	SINE/tRNA	Forward	SINEC2A1_CF	+	N/A	26982153	26982154	N/A	25962380	25962167	25962381	25962168	FALSE	TTCTTAA	1000	26982154-26982170	25962168\25962184	FALSE	25962381\25962397	25962360\25962380	chr12:25962185-25962380	GGATCCCTGGGTGGCGCAGCGGTTTGGCGCCTGCCTTTGGCCCAGGGCGCGATCCTGGAGACCCGGGATCGAATCCCACGTCGGGCTCCCGGTGCATGGAGCCTGCTTCTCCCTCTGCCTGTGTCTCTGCCTCTCTCCCTCTCTCTTGGTGACTATCATAAATAAATAAAAAATTAAAAAAAAAAAAAAAAAAAAA	1	SINEC2A1_CF	1.1	YES
SINE	A_WOLF	G_WOLF	chr12	26186520	26186702	27207076	27207076	tttt	tttt	tttt	no	SINE/tRNA	Forward	SINEC_Cf	+	N/A	27207076	27207077	N/A	26186702	26186520	26186703	26186521	FALSE	N/A	1000	27207077-27207080	26186521\26186524	FALSE	26186703\26186706	26186693\26186701	chr12:26186525-26186702	TGGGGATCCCTGGGTGGCGCAGTGGTTTGGCGCCTGCCTTTGGCCCAGGGCGCGATCCTGGAGACCCGGGATCAAATCCCACGTCGGGCTCCTGATGCATGGAGCCTGCTTCTCCCTCTGCCTATGTCTCTGCCTCTCTCTCTCTCTGTGTGACTATCATAAATAAATAAAAAAAAAT	1	SINEC_Cf	2.9	YES
SINE	A_WOLF	G_WOLF	chr12	26247355	26247584	27267907	27267907	taaatctgcataattc	taaatctgcataattc	taaatctgcataattc	no	SINE/tRNA	Forward	SINEC_Cf	+	N/A	27267907	27267908	N/A	26247584	26247355	26247585	26247356	FALSE	ATTTAAG	1000	27267908-27267923	26247356\26247371	FALSE	26247585\26247600	26247582\26247584	chr12:26247372-26247584	GGGATCCCTGGGTGGCGCAGCGGTTTGGCGCCTGCCTTTGGCCCAGGGCGCGATCCTGGAGACCTGGGATCGAATCCCACATCGGGCTCCCGGTGCATGGAGCCTGCTTCTCCCTCTGCCTGTGTCTCTGCCTCTCTCTCTCTCTCTGTGACTATCATAAAATAAAAATAAAATAAATAAATAAATAAATAAATAAATAAATAAATAAATAAA	1	SINEC_Cf	1.2	YES
SINE	A_WOLF	G_WOLF	chr12	26253937	26254184	27274268	27274268	taaagcatcca	taaagcatcca	taaagcatcca	no	SINE/tRNA	Forward	SINEC2A1_CF	+	N/A	27274268	27274269	N/A	26254184	26253937	26254185	26253938	FALSE	ctttaaa	1000	27274269-27274279	26253938\26253948	FALSE	26254185\26254195	26254172\26254184	chr12:26253949-26254184	GGGATCCCTGGGTGGCGCAGGGATCCCTGGGTGGCGCAGCGGTTTAGCGCCTGCCTTTGGCCCAGGGCGCGATCCTGGAGACCCGGGATCGAATCCCACGTCGGGCTCCCGGTGCATGGAGCCTGCTTCTCCCTCTGCCTGTGTCTCTGGCTCTCTCTCTCTCTCTGTCTCTCAGTCTTTCATGAATAAATAAATAAATAAAATCTAAAAAAAATAAAAAAATAAAAAAAAAAAAA	1	SINEC2A1_CF	5.6	YES
SINE	A_WOLF	G_WOLF	chr12	26290345	26290569	27310454	27310454	taaaagttagctaca	taaaagttagctaca	taaaagttagctaca	no	SINE/tRNA	Forward	SINEC2A1_CF	+	N/A	27310454	27310455	N/A	26290569	26290345	26290570	26290346	FALSE	TTTTAAC	1000	27310455-27310469	26290346\26290360	FALSE	26290570\26290584	26290561\26290565	chr12:26290361-26290569	GGGATCCCTGGGTGGCGCAGCGGTTTGGCGCCTGCCTTTGGCCCAGGGCGCAATCCTGGAGACCCGGGATCGAATCCCACGTCGGGCTCCCGGTGCATGGAGCCTGCTTCTCTCTCTGCCTGTGTCTCTGCCTCTCTCTCTCTCTGTGTGACTATCATAAATAAATAAAACTTTAAAAAAAAATAAATAAATAAATAAATAAAAATAAA	1	SINEC2A1_CF	2.1	YES
SINE	A_WOLF	G_WOLF	chr12	26700303	26700516	27720793	27720793	aaaccatacttcc	aaaccatacttcc	aaaccatacttcc	no	SINE/tRNA	Forward	SINEC_Cf	+	N/A	27720793	27720794	N/A	26700516	26700303	26700517	26700304	FALSE	GGTTTAA	1000	27720794-27720806	26700304\26700316	FALSE	26700517\26700529	26700508\26700516	chr12:26700317-26700516	GGGATCCCTGGGTGGCGCAGCGGTTTGGCGCCTGCCTTTGGCCCAGGGCGCGATCCTGGAGACCCAGGATCGAATCCCACGTCGGGCTCCCGGTGCATGGAGCCTGCTTCTCCCTCTGCCTATGTCTCTGCCTCTCTCTCTCTCTGTGTGTGACTATCATAAATAAATAAAAATTAAAAAAAAAAAAAAACAAAAAAAAA	1	SINEC_Cf	1.6	YES
SINE	A_WOLF	G_WOLF	chr12	26731174	26731379	27751469	27751469	tgtcccagcgtttc	tgtcccagcgtttc	tgtcccagcgtttc	no	SINE/tRNA	Reverse	SINEC2A1_CF	+	N/A	27751469	27751470	N/A	26731379	26731174	26731380	26731175	FALSE	gtttcat	1000	27751470-27751483	26731175\26731188	FALSE	26731380\26731393	26731189\26731204	chr12:26731189-26731379	TTTTTTTTTTTTTTTTAATTTTTATTTATTTGTGATAGTCACAGAGAGAGAGAGAATGAGGCAGAGACACAGGCAGAGGGAGAAGCAGGCTCCATGCACTGGGAGCCTGACATGGGATTCGATCCCGGGTCTCCAGGATCGCGCCCTGGGCCAAAGGCAGGCGCCAAACCGCTGCGCCACCCAGGGATCCC	1	SINEC2A1_CF	3.7	YES
SINE	A_WOLF	G_WOLF	chr12	26848810	26849014	27866044	27866044	aaaaataaaggatatt	aaaaataaaggatatt	aaaaataaaggatatt	no	SINE/tRNA	Forward	SINEC_Cf	+	N/A	27866044	27866045	N/A	26849014	26848810	26849015	26848811	FALSE	tttttaa	1000	27866045-27866060	26848811\26848826	FALSE	26849015\26849030	26849009\26849014	chr12:26848827-26849014	GGGATCCCTGGGTGGCGCAGTGGTTTGGCGCCTGCCTTTGGCCCGGGGCGCGATCCTGGAGACCCGGGATCGAATCCCACGTCGGGCTCCCGGTGCATGGAGCCTGCTTCTCCCTCTGCCTGTGTCTCTGCCTCTCTCTCTCTCTCTCTGTGACTATCATAAATAAATTAAAAAAAAAAATTAAAAAA	1	SINEC2A1_CF	2.7	YES
SINE	A_WOLF	G_WOLF	chr12	27086941	27087138	28105142	28105142	ataaaacacactaacca	ataaaacacactaacca	ataaaacacactaacca	no	SINE/tRNA	Forward	SINEC_Cf2	+	N/A	28105142	28105143	N/A	27087138	27086941	27087139	27086942	FALSE	TTTATAA	1000	28105143-28105159	27086942\27086958	FALSE	27087139\27087155	27087132\27087138	chr12:27086959-27087138	GGGCAGCCCTGGTGGTGCAGCGGTTTAGCGCCGCCTGCAGCCCAGGGCGTGATCCTGGAGACCCTGGATCGAGTCCCATGTCGGGCTCTCTGCATGGAGCCTGCTTCTCCCTCTGCCTCTCATTCTCTCTCTGTGTCTCTATTAATAAATAAATAAAATTAAAACAAATATATAAAAAAA	1	SINEC_Cf2	6.0	YES
SINE	A_WOLF	G_WOLF	chr12	27248411	27248621	28267025	28267025	cattttatccagtttt	cattttatccagtttt	cattttatccagtttt	no	SINE/tRNA	Reverse	SINEC2A1_CF	+	N/A	28267025	28267026	N/A	27248621	27248411	27248622	27248412	FALSE	GTTTTAA	1000	28267026-28267041	27248412\27248427	FALSE	27248622\27248637	27248428\27248433	chr12:27248428-27248621	TTTTTTCTTTTTTTTTTTTTAAATTTATTTATTCATGATAGTCACACGGAGAGAGAGAGAGAGGCAGAGACACAGGCAGAGGGAGAAGCAGGCTCCAAGCACCGGGAGCCCGACGTGGGATTCGATCCCGGGTCTCCAGGATCGCGCCCTGGGCCAAAGGCAGGCGCCAAACCGCTGCGCCACCCAGGGATCCC	1	SINEC2A1_CF	2.1	YES
SINE	A_WOLF	G_WOLF	chr12	27337415	27337646	28355799	28355799	acattttgctttta	acattttgctttta	acattttgctttta	no	SINE/tRNA	Reverse	SINEC2A1_CF	+	N/A	28355799	28355800	N/A	27337646	27337415	27337647	27337416	FALSE	ttttaaa	1000	28355800-28355813	27337416\27337429	FALSE	27337647\27337660	27337430\27337455	chr12:27337430-27337646	TTTTTTTTTTTTTTTTTTTTTTTTTTAATATTTTTTTCTTTATTTACTTATGATAGTCACACACAGAGAGAGAGAGAGAGAGAGAGGCAGAGACATAGGCAGAGGGAGAAGCAGGCTCCATGCACCGGGAGCCCGACGTGGGATTCGATCCCGGGTCTCCAGGATCGCGCCCTGGGCCAAAGGCAGGCGCCAAACCGCTGCGCCACCCAGGGATCCC	1	SINEC2A1_CF	1.6	YES
SINE	A_WOLF	G_WOLF	chr12	27549509	27549713	28567685	28567685	gattactaatgttat	gattactaatgttat	gattactaatgttat	no	SINE/tRNA	Reverse	SINEC2A1_CF	+	N/A	28567685	28567686	N/A	27549713	27549509	27549714	27549510	FALSE	gttatga	1000	28567686-28567700	27549510\27549524	FALSE	27549714\27549728	27549525\27549537	chr12:27549525-27549713	TTTTTTTTTTTTTAAGATTTTATTTATTTATGATAGTCACACAGAGAGAGACAGAGAGGCAGAGACATAGGCAGAGGGAGAAGCAGGCTCCATGCACTGGGAGCCCTACGTGGGATTCGATCCCGGGTCTCCAGGATCGCGCCCCGGGCCAAAGGCAGGCGCCAAACCGCTGCGCCACCCAGGGATCCC	1	SINEC2A1_CF	3.7	YES
SINE	A_WOLF	G_WOLF	chr12	28254292	28254502	29279025	29279025	gaaagtgacagggt	gaaagtgacagggt	gaaagtgacagggt	no	SINE/tRNA	Forward	SINEC_Cf	+	N/A	29279025	29279026	N/A	28254502	28254292	28254503	28254293	FALSE	CTTTcga	1000	29279026-29279039	28254293\28254306	FALSE	28254503\28254516	28254488\28254502	chr12:28254307-28254502	GGGATCCCTGGGTGGCGCAGCGGTTTGGCGCCTGCCTTTGGCCCAGGGCGCGATCCTGGAGACCCGGGATCGAATCCCACGTCGGGCTCCTGGTGCATGGAGCCTGCTTCTCCCTCTGCTTGTGTCTCTGCCTCTCTCTCTCTCTCTGTGTGTGACTGTCATAAATAAATAAAAAAATATTAAAAAAAAAAAAAAA	1	SINEC_Cf	2.1	YES
SINE	A_WOLF	G_WOLF	chr12	28400400	28400612	29424794	29424794	agaaattattttgcg	agaaattattttgcg	agaaattattttgcg	no	SINE/tRNA	Forward	SINEC2A1_CF	+	N/A	29424794	29424795	N/A	28400612	28400400	28400613	28400401	FALSE	tttctaa	1000	29424795-29424809	28400401\28400415	FALSE	28400613\28400627	28400593\28400612	chr12:28400416-28400612	GGATCCCTGGGTGGCGCAGCGGTTTGGCGCCTGCCTTTGGCCCAGGGCGCGATCCTGGAGACCCGGGATCGAATCCCACATCGGGCTCCCGGTGCATGGAGCCTGCTTCTCCCTCTGCCTGTGTCTCTGCCTCTCTCTCTCTCTCTGTAACTATCATAAATAAATTAAAAAAAATTTAAAAAAAAAAAAAAAAAAAA	1	SINEC2A1_CF	1.1	YES
SINE	A_WOLF	G_WOLF	chr12	28544319	28544547	29568411	29568411	taaaatccttaagatatgg	taaaatccttaagatatgg	taaaatccttaagatatgg	no	SINE/tRNA	Forward	SINEC2A1_CF	+	N/A	29568411	29568412	N/A	28544547	28544319	28544548	28544320	FALSE	TTTTAGA	1000	29568412-29568430	28544320\28544338	FALSE	28544548\28544566	28544534\28544542	chr12:28544339-28544547	GGATCCCTGGGTGGCGCAGCGGTTTGGCGCCTGCCTTTGGCCCAGGGCGCGATCCTGGAGACCCAGGATCGAATCCCACATCGGGCTCCCAGTGCATGGAGCCTGCTTCTCCCTCTGCCTGTGTCTCTCTGCTTCTCTCTCTGTCTGTGACTATCATGAATAAATAAATAAAATCTTTAAAAAAAAAAAAAAAATAAAAAAAAATAAAA	1	SINEC2A1_CF	3.7	YES
SINE	A_WOLF	G_WOLF	chr12	29239482	29239693	30256758	30256758	tgcaagctgtcttta	tgcaagctgtcttta	tgcaagctgtcttta	no	SINE/tRNA	Reverse	SINEC2A1_CF	+	N/A	30256758	30256759	N/A	29239693	29239482	29239694	29239483	FALSE	CTTTAGA	1000	30256759-30256773	29239483\29239497	FALSE	29239694\29239708	29239498\29239511	chr12:29239498-29239693	TTTTTTTTTTTTTTAATTTTTTTTTAATTTTTATTTATTTATGATAGTCACAGAGAGAGAGAGAGGCAGAGACACAGGCAGAGGGAGAAGCAGGCTCCATGCACCAGGAGCCCGATGTGGGATTCGATCCCGGATCTCCAGGATCGCGCCCTGGGCCAAAGGCAGGCGCCAAACCGCTGCGCCACCCAGGGATCCC	1	SINEC2A1_CF	2.1	YES
SINE	A_WOLF	G_WOLF	chr12	29310335	29310532	30326864	30326864	tgacattatat	tgacattatat	tgacattatat	no	SINE/tRNA	Reverse	SINEC2A1_CF	+	N/A	30326864	30326865	N/A	29310532	29310335	29310533	29310336	FALSE	taTATAT	1000	30326865-30326875	29310336\29310346	FALSE	29310533\29310543	29310347\29310357	chr12:29310347-29310532	TTTTTTTTTTTCAAATTTATTTATGATAGTCACACAGAGAGAGAGAGAGAGAGAGGCAGAGACATAGGCAGAGGGAGAAGCAGGCTCCATGCACCGGGAGCCCAATGTGGGATTCGATCCCGGGTCTCCAGGATCGGGCCCTGAGCCAAAGGCAGGCGCTAAACCACTGCGCCACCCAGGGATCCC	1	SINEC2A1_CF	4.3	YES
SINE	A_WOLF	G_WOLF	chr12	29445323	29445532	30461529	30461529	tagctttttattttt	tagctttttattttt	tagctttttattttt	no	SINE/tRNA	Reverse	SINEC2A1_CF	+	N/A	30461529	30461530	N/A	29445532	29445323	29445533	29445324	FALSE	tttttat	1000	30461530-30461544	29445324\29445338	FALSE	29445533\29445547	29445339\29445342	chr12:29445339-29445532	TTTTAATTTTTTTTAATATTTTATTTATTTTTATTTATGACAGATACAGAGAGAGAGAGAGAGGCAGAGACACAGGCAGAGTGAGAAGCAGGCTCCATGCACCAGGAGCCCGATGTGGGATTCGATCCCGGGTCTCCAGGATCACACCCTGGGCCAAAGGCAGGCGCCAAACCGCTGTGCCACCCAGGGATCCC	1	SINEC2A1_CF	9.0	YES
SINE	A_WOLF	G_WOLF	chr12	30006637	30006834	31015826	31015826	aaaaaataaatttgc	aaaaaataaatttgc	aaaaaataaatttgc	no	SINE/tRNA	Forward	SINEC_Cf	+	N/A	31015826	31015827	N/A	30006834	30006637	30006835	30006638	FALSE	tttttat	1000	31015827-31015841	30006638\30006652	FALSE	30006835\30006849	30006830\30006834	chr12:30006653-30006834	GGGATCCCTGGGTGGCGCAGCGGTTTGGCGCCTGCCTTTGGCCCAGGGCGCGATCCTGGAGACCCGGGATCGAATCCCACGTCAGGCTCCCGGTGCATGGAGCCTGCTTCTCCCTCTGCCTGTGTCTCTGCCTCATTCTCTCTCTCTCTCTGTGACTGTCACAAATAAATAAAAATTAAAAA	1	SINEC_Cf	3.3	YES
SINE	A_WOLF	G_WOLF	chr12	30048591	30048797	31057511	31057511	aaaattgagccattggg	aaaattgagccattggg	aaaattgagccattggg	no	SINE/tRNA	Forward	SINEC2A1_CF	+	N/A	31057511	31057512	N/A	30048797	30048591	30048798	30048592	FALSE	ATTTTAA	1000	31057512-31057528	30048592\30048608	FALSE	30048798\30048814	30048786\30048797	chr12:30048609-30048797	ATCCCTGGGTGGCGCAGCGGTTTGGCGCCTGCCTTTGGCCCAGGGCGCGATCCTGGAGACCCGGGATCGAATCCCACATCGGGCTCCCGGTGCATGGAGCCTGCTTCTCCCTCTGCCTGTGTCTCTGCCTCTCTCTCTCTCTCTGTGACTATCATGAATAAATAAATAAAAATCTTTAAAAAAAAAAAA	1	SINEC2A1_CF	0.6	YES
SINE	A_WOLF	G_WOLF	chr12	30336643	30336870	31347045	31347045	gaaaataa	gaaaataa	gaaaataa	no	SINE/tRNA	Forward	SINEC2A1_CF	+	N/A	31347045	31347046	N/A	30336870	30336643	30336871	30336644	FALSE	TTTTCCC	1000	31347046-31347053	30336644\30336651	FALSE	30336871\30336878	30336857\30336870	chr12:30336652-30336870	TCCCACCCAGCGGGATCCCTGGGTGGCGCAGCGGTTTGGCGCCTGCCTTTGGCCCAGGGCGTGATCCTGGAGACTCGGGATCGAATCCCACGTCGGGCTCCCGGTGCTTGGAGCCTGCTTCTCCCTCTGCCTGTGTCTCTGCCTCTCTCTCTCTCTCCGTGTGACTATCATGAATAAATAAATTTTAAAAAAAAGAAAAAAAATTAAAAAAAAAAAAAA	1	SINEC2A1_CF	3.7	YES
SINE	A_WOLF	G_WOLF	chr12	30488632	30488852	31505601	31505601	taaaaactatttgc	taaaaactatttgc	taaaaactatttgc	no	SINE/tRNA	Forward	SINEC2A1_CF	+	N/A	31505601	31505602	N/A	30488852	30488632	30488853	30488633	FALSE	ttttaaa	1000	31505602-31505615	30488633\30488646	FALSE	30488853\30488866	30488824\30488852	chr12:30488647-30488852	GGGATCCCTGGGTGGCGCAGCGGTTTGGCGCCTGCCTTTGGCCCAGGGCGCGATCCTGGAGACCCGGGATCGAATCCCACGTCGGGCTCCCGGTGCATGGAGCCTGTTTCTCCCTCTGCCTGTGTCTCTGCCTCTCTCTGTCTCTGTGTCTCTCATGAATAAATAAATAAAACCTTTAAAAAAAAAAAAAAAAAAAAAAAAAAAAA	1	SINEC2A1_CF	3.7	YES
SINE	A_WOLF	G_WOLF	chr12	30505743	30505930	31522687	31522687	aacaccc	aacaccc	aacaccc	no	SINE/tRNA	Forward	SINEC_Cf	+	N/A	31522687	31522688	N/A	30505930	30505743	30505931	30505744	FALSE	gtgTTAT	1000	31522688-31522694	30505744\30505750	FALSE	30505931\30505937	30505919\30505930	chr12:30505751-30505930	GGGTGGCGCAGCGGTTTGGCGCCTGCCTTTGGCCCGGGGCGTGATCCTGGAGACCCGGGATCGAATCCCACGTCGGGCTCCCGGTGCATGGAGCCTGCTTCTCCCTCTGCCTGTGTCTCTGCCTCTCTCTCTCTCTCTGTGTGTGACTATCATAAATAAATAAAAATTAAAAAAAAAAAA	1	SINEC_Cf	1.7	YES
SINE	A_WOLF	G_WOLF	chr12	30595804	30596002	31612431	31612431	caaaagtgtt	caaaagtgtt	caaaagtgtt	no	SINE/tRNA	Reverse	SINEC_Cf	+	N/A	31612431	31612432	N/A	30596002	30595804	30596003	30595805	FALSE	gtgtTAT	1000	31612432-31612441	30595805\30595814	FALSE	30596003\30596012	30595815\30595822	chr12:30595815-30596002	TTTTTTTTAATTTTTTTTATTTATTTATGATAGTCACAGAGAGAGAAAGAGAGAGAGGCAGAGACACAGGCAGAGGGAGAAGCAGGCTCCATGCACCGGAAGCCCGATGTGGGATTCGATCCCGGGTCTCCAGGATCGCGCCCTGGGCCAAAGGCAGGCGCCAAACTGCTGCGCCACCCAGGGATCCC	1	SINEC_Cf	2.7	YES
SINE	A_WOLF	G_WOLF	chr12	30664461	30664655	31680737	31680737	gagaagaataaattaa	gagaagaataaattaa	gagaagaataaattaa	no	SINE/tRNA	Reverse	SINEC_Cf	+	N/A	31680737	31680738	N/A	30664655	30664461	30664656	30664462	FALSE	ATTAACT	1000	31680738-31680753	30664462\30664477	FALSE	30664656\30664671	30664478\30664491	chr12:30664478-30664655	TTTTTTTTTTTTTTATTTATGATAGGCACACAGTGAGAGAGAGAGAGGCAGAGACACAGGCAGAGGGAGAAGCAGGCTCCATGCACCGGGAGACCGATGTGGGATTCGATCCCGGGTCTCCAGGATCGCGCCCTGGGCCAAAGGCAGGCGCCAAACCGCTGCGCCACCCAGGGATCCC	1	SINEC_Cf	2.8	YES
SINE	A_WOLF	G_WOLF	chr12	30762551	30762764	31779729	31779729	cgagtgcttatttttt	cgagtgcttatttttt	cgagtgcttatttttt	no	SINE/tRNA	Reverse	SINEC2A1_CF	+	N/A	31779729	31779730	N/A	30762764	30762551	30762765	30762552	FALSE	tttttat	1000	31779730-31779745	30762552\30762567	FALSE	30762765\30762780	30762568\30762572	chr12:30762568-30762764	TTTTTAAATTTTTTTTTTATTATTATTTATTTATGATAGTCACACAGAGAGAGAGAGAGAGAGAGGCAGAGACACAGGCAGAGGGAGAAGCAGGCTCCATGCACCGGGAGCCCGACGTGGGATTCGATCCCGGGTCTCCAGGATCGCGCCCTGGGCCAAAGGCAGGCGCTAAACCGCTGCGCCACCCAGGGATCCCC	1	SINEC2A1_CF	1.0	YES
SINE	A_WOLF	G_WOLF	chr12	31079693	31079905	32097231	32097231	ctgtgtatcagtatt	ctgtgtatcagtatt	ctgtgtatcagtatt	no	SINE/tRNA	Reverse	SINEC2A1_CF	+	N/A	32097231	32097232	N/A	31079905	31079693	31079906	31079694	FALSE	GTATTAA	1000	32097232-32097246	31079694\31079708	FALSE	31079906\31079920	31079709\31079723	chr12:31079709-31079905	TTTTTTTTTTTTTTTAAAGATTTTATTTATTTATTCATGATAGTCACAGAGAGAGAGAGAGAGAGAGGCAGAGACACAGGCAGAGGGAGAAGCAGGCTCCATGCACCGGGAGCCCGACGTGGGATCCGATCCCGGGTCTCCAGGATCGCGCCCTGGGCCAAAGGCAGGCGCCAAACCGCTGCGCCACCCAGGGATCC	1	SINEC2A1_CF	1.6	YES
SINE	A_WOLF	G_WOLF	chr12	31140513	31140719	32157870	32157870	ccatctttatatctttc	ccatctttatatctttc	ccatctttatatctttc	no	SINE/tRNA	Reverse	SINEC_Cf	+	N/A	32157870	32157871	N/A	31140719	31140513	31140720	31140514	FALSE	CTTTCCA	1000	32157871-32157887	31140514\31140530	FALSE	31140720\31140736	31140531\31140543	chr12:31140531-31140719	TTTTTTTTTTTTTAATTTTTATTTATTTATGATAGTTACAGAGAGAGAGAGAGAGAGGCAGAGACACAGGCAGAGGGAGAAGCAGGCTCCATGTACCGGGAGCCTGACGTGGGATTCGATCCCGGGTCTCCAGGATCGCGCCCTGGGCCAAAGGCAGGCGCTAAACCACTGCGCCACCCAGGGATCCCT	1	SINEC_Cf	2.7	YES
SINE	A_WOLF	G_WOLF	chr12	31225302	31225513	32242378	32242378	N/A	N/A	N/A	no	SINE/tRNA	Forward	SINEC2A1_CF	+	32242384	32242383	32242385	32242384	31225519	31225307	31225520	31225308	FALSE	N/A	1000	N/A	N/A\N/A	FALSE	N/A\N/A	31225503\31225514	chr12:31225308-31225519	ACAAAATATAGGGATCCCTGGGTGGCGCAGCGGTTTGGCGCCTGCCTTTGGCCCAGGGCGCGATCCTGGAGACCCCGGATCGAATCCCACGTCAGGCTCCCGGTGCATGGAGCCTGCTTCTCCCTCTGCCTATGTCTCTGCCTCTCTCTCTCTCTCTATGTGACTATCATAAATAAATAAAATTAAAAAAAATTTAAAAAAAAAAAAGTATA	1	SINEC2A1_CF	2.1	YES
SINE	A_WOLF	G_WOLF	chr12	31239403	31239611	32256230	32256230	aaaaactaaataaata	aaaaactaaataaata	aaaaactaaataaata	no	SINE/tRNA	Forward	SINEC2A1_CF	+	N/A	32256230	32256231	N/A	31239611	31239403	31239612	31239404	FALSE	tttttaa	1000	32256231-32256246	31239404\31239419	FALSE	31239612\31239627	31239601\31239608	chr12:31239420-31239611	TGGGGATCCTTGGGTGGCGCAGCGGTTTGGCGCCTGCCTTTGGCCCAGGGCGCGATCCTGGAGACCCGAGATCGAATCTCACGTCAGGCTCCCGGTGCATGGAGCCTGCTTCTCCCTCTGCCTGTGTCTCTGCCTCTCTCTCTCTCTCTCTGTGACTATCATAAATAAATAAAAATTTATTAAAAAAAAGAA	1	SINEC2A1_CF	3.7	YES
SINE	A_WOLF	G_WOLF	chr12	31460999	31461208	32472895	32472895	catgtctaatcttt	catgtctaatcttt	catgtctaatcttt	no	SINE/tRNA	Reverse	SINEC2A1_CF	+	N/A	32472895	32472896	N/A	31461208	31460999	31461209	31461000	FALSE	TCTTTGG	1000	32472896-32472909	31461000\31461013	FALSE	31461209\31461222	31461014\31461025	chr12:31461014-31461208	TTTTTTTTTTTTAAATTTTTTTTTTTTATTTATTTATGATAGGCACACAGAGAGAGAGAGAGAGGCAGAGACACAGGCAGAGGGAGAAGCAGGCTCCATGCACCGGGAGCCCGACGTGGGATTCGATCCCGGGTCTCCAGGATCGCGCCCTGGGCCAAAGGCAGGCGCCAAACCGCTGCGCCACCCAGGGATCCC	1	SINEC2A1_CF	0.5	YES
SINE	A_WOLF	G_WOLF	chr12	31504116	31504335	32516263	32516263	tagaagtgaaatctg	tagaagtgaaatctg	tagaagtgaaatctg	no	SINE/tRNA	Forward	SINEC2A1_CF	+	N/A	32516263	32516264	N/A	31504335	31504116	31504336	31504117	FALSE	TTCTAAT	1000	32516264-32516278	31504117\31504131	FALSE	31504336\31504350	31504324\31504335	chr12:31504132-31504335	GGATCCCTGGGTGGCGCAGGGGTTTAGCGCCTGCCTTTGGCCCAGGGCGCGATCCTGGAGACCCGGGATCGAATCCCACGTCGGGCTCCCGGTGCATGGAGCCTGCTTCTCCCTCTGCCTGTGTCTCTGCCTCTCTCTCTCTCACTGTGTGCCTATCATAAATAAAAAATAAAAAAAAATTAAAAAAGATTTAAAAAAAAAAAA	1	SINEC2A1_CF	3.1	YES
SINE	A_WOLF	G_WOLF	chr12	31508592	31508793	32520526	32520526	aacagtaaaaagtt	aacagtaaaaagtt	aacagtaaaaagtt	no	SINE/tRNA	Forward	SINEC_Cf	+	N/A	32520526	32520527	N/A	31508793	31508592	31508794	31508593	FALSE	CTGTTAT	1000	32520527-32520540	31508593\31508606	FALSE	31508794\31508807	31508785\31508793	chr12:31508607-31508793	GGGATCCCTGGGTGGTGCAGCGGTTTAGCGCCTGCCTTTGGCCCAGGGCACGATCCTGGAGACCCGGGATCGAATCCCACATCAGGCTCCCGGTGCATGGAGCCTGCTTCTCCCTCTGCCTGTGTCTCTGCCTCTCTCTCTCTCTCTGTGACTATCATAAAAAAATAAAATAAAAGTTAAAAAAAAA	1	SINEC_Cf	3.8	YES
SINE	A_WOLF	G_WOLF	chr12	31625808	31626023	32639442	32639442	taaacttgttgctag	taaacttgttgctag	taaacttgttgctag	no	SINE/tRNA	Forward	SINEC_Cf	+	N/A	32639442	32639443	N/A	31626023	31625808	31626024	31625809	FALSE	GTTTATA	1000	32639443-32639457	31625809\31625823	FALSE	31626024\31626038	31626016\31626022	chr12:31625824-31626023	GGATCCCTGGGTGGCGCAGCGGTTTAGCGCCTGCCTTTGGCCCAGGGCGTGATCCTGGAGACCCGGGATCGAATCCCACGTCGGGCTCCCGGTGCATGGAGCCTGCTTCTCCCTCTGCCTTGTCTCTGCCTCTCTCTCTCTTTCTGTGACTATCATAAATAAAAAATAAAAATAAAAAAAAAATTAAAAATTAAAAAAAT	1	SINEC_Cf	2.2	YES
SINE	A_WOLF	G_WOLF	chr12	31728579	31728812	32736377	32736377	gtctttaaaattttt	gtctttaaaattttt	gtctttaaaattttt	no	SINE/tRNA	Reverse	SINEC_Cf	+	N/A	32736377	32736378	N/A	31728812	31728579	31728813	31728580	FALSE	tttttaa	1000	32736378-32736392	31728580\31728594	FALSE	31728813\31728827	31728595\31728648	chr12:31728595-31728812	TTTTTTTTTTTTTTTTTTTTTTTTTTTTTTTTTTTTTTTTTTTTTTTTTTTTTTATTTATGATAGGCACACAGTGAGAGAGAGAGAGGCAGAGACACAGGCAGAGGGAGAAGCAGGCTCCATGCACCGGGAGCCCGATGTGGGATTCGATCCCGGGTCTCCAGGATCGCGCCCTGGGCCAAAGGCAGGCGCCAAACCGCTGCGCCACCCAGGGATCCC	1	SINEC_Cf	1.8	YES
SINE	A_WOLF	G_WOLF	chr12	31905706	31905909	32913457	32913457	aattaaagatcgtc	aattaaagatcgtc	aattaaagatcgtc	no	SINE/tRNA	Forward	SINEC_Cf	+	N/A	32913457	32913458	N/A	31905909	31905706	31905910	31905707	FALSE	TAATTAT	1000	32913458-32913471	31905707\31905720	FALSE	31905910\31905923	31905901\31905909	chr12:31905721-31905909	GGGATCCCTGGGTGGCGCAGCGGTTTAGCGCCTGCCCTTGGCCCAGGGCGCGATCCTGGAGACTCGGGATCGAATCCCACGTCGGGCTCCGGGTGCATGGAGCCTGCTTCTCCCTCTGCCTATGTCTCTGCCTCTCTCTCTCTCTCTCTCTGTGACTATCATAAATAAATAAAAAAAATTAAAAAAAAA	1	SINEC_Cf	3.2	YES
SINE	A_WOLF	G_WOLF	chr12	32099315	32099513	33107064	33107064	aatcatctcttta	aatcatctcttta	aatcatctcttta	no	SINE/tRNA	Forward	SINEC2A1_CF	+	N/A	33107064	33107065	N/A	32099513	32099315	32099514	32099316	FALSE	tgattaa	1000	33107065-33107077	32099316\32099328	FALSE	32099514\32099526	32099505\32099513	chr12:32099329-32099513	GGGATCCCTGGGTGGCGCAGCGGTTTGGCGCCTGCCTTTGGCCCAGGGCGCGATCCTGGAGACCCGGGATCGAATCCCACATCGGGCTCCTGGTGCATGGAGGCTGCTTCTCCCTCTGACTATGTCTCTGCCTCTCTCTCTCTCTCTCTGTGACTATCATAAATAAATAAAAATTTAAAAAAAAA	1	SINEC2A1_CF	2.7	YES
SINE	A_WOLF	G_WOLF	chr12	32110457	32110675	33117994	33117994	caaaatcataaatgtgag	caaaatcataaatgtgag	caaaatcataaatgtgag	no	SINE/tRNA	Forward	SINEC2A1_CF	+	N/A	33117994	33117995	N/A	32110675	32110457	32110676	32110458	FALSE	TTTTGAA	1000	33117995-33118012	32110458\32110475	FALSE	32110676\32110693	32110669\32110675	chr12:32110476-32110675	GGATCCCTGGGTGGCGCAGCAGTTTGGCGCCTGCCTTTGGCCCAGGGCGCGATCCTGGAGACCCGGGATCGAATCCCACATCGGGCTCCCGGTGCATGGAGCCTGCTTCTCCCTCTGCCTGTGTCTCTGCCTCTCTCTCTCTCACTGTGTGCCTATCATAAATAAAAAAAAAAAAAAAAAACAAAAAAAAAACAAAAAAA	1	SINEC2A1_CF	3.2	YES
SINE	A_WOLF	G_WOLF	chr12	33047291	33047510	34054921	34054921	atttaaactcagcataaa	atttaaactcagcataaa	atttaaactcagcataaa	no	SINE/tRNA	Forward	SINEC2A1_CF	+	N/A	34054921	34054922	N/A	33047510	33047291	33047511	33047292	FALSE	TAAATCA	1000	34054922-34054939	33047292\33047309	FALSE	33047511\33047528	33047493\33047509	chr12:33047310-33047510	GGGATCCCTGGGTGGCGCAGCGGTTTAGCGCCTGCCTTTGGCCCAGGGCGCGATCCTGGAGACCCGGGATCGAGTCCCACATCAGGCTCCCGGTGCATGGAGCCTGCTTCTCCCTCTGCCTGTGTCTCTGCCTCTCTCTCTCTCTCTCTGTGACTATCATAAATAAATAAAAAAAAAAAAATTAAAAAAAAAAAAAAAAAC	1	SINEC2A1_CF	2.6	YES
SINE	A_WOLF	G_WOLF	chr12	33053875	33054081	34061282	34061282	actccttgtaattctt	actccttgtaattctt	actccttgtaattctt	no	SINE/tRNA	Reverse	SINEC2A1_CF	+	N/A	34061282	34061283	N/A	33054081	33053875	33054082	33053876	FALSE	TTCTTAA	1000	34061283-34061298	33053876\33053891	FALSE	33054082\33054097	33053892\33053902	chr12:33053892-33054081	TTTTTTTTTTTAATTTTTTATTTATTTATGATAGTCACAGAGAGAGAGAGAGAGAAAGGCAGAGACATAGGCAGAGGGAGAAGCAGGCCCCATGCACCGGGAGCCCGATGTGGGATTCGATCTCGGGTCTCCAGGATCGCGCCCTGGGCCAAAGGCAGGCACCAAACCGCTGCGCCACCCAGGGATCCCT	1	SINEC2A1_CF	3.7	YES
SINE	A_WOLF	G_WOLF	chr12	33748965	33749166	34756035	34756035	gagacttgcctttt	gagacttgcctttt	gagacttgcctttt	no	SINE/tRNA	Reverse	SINEC2A1_CF	+	N/A	34756035	34756036	N/A	33749166	33748965	33749167	33748966	FALSE	cttttct	1000	34756036-34756049	33748966\33748979	FALSE	33749167\33749180	33748980\33748989	chr12:33748980-33749166	TTTTTTTTTTAAATTTTTATTTATTTATGATAGTCACAGAGAGAGAGAGAGAGGGGCAGAGACATAGGCAGAGGGAGAAGCAGGCTCCATGCACCAGGAGCCCGATGTGGGATTCGATCCCGGGTCTCCAGGATTGCGCCCTGGGCCAAAGGCAGGCACTAAACCGCTGCACCACCCAGGGATCCCC	1	SINEC2A1_CF	4.3	YES
SINE	A_WOLF	G_WOLF	chr12	33783058	33783276	34789891	34789891	gtgaataattttctt	gtgaataattttctt	gtgaataattttctt	no	SINE/tRNA	Reverse	SINEC2A1_CF	+	N/A	34789891	34789892	N/A	33783276	33783058	33783277	33783059	FALSE	ttcttaa	1000	34789892-34789906	33783059\33783073	FALSE	33783277\33783291	33783076\33783091	chr12:33783074-33783276	TCTTTTTTTTTTTTTTTTAAAGATTTTATTTATTTATTCATGATAGTCACAGAGAGAGAGAGAGAGAGAGAGAGGCAGAGACACAGGCAGAGGAAGAAGCGGGCTCCATGCAGGGAGCCCGATGTGGGATTCGATCCCGGGTCCCCAGGATCGCGCCCTGGGCCAAAGGCAGGCGCCAAACCGCTGCGCCACCCAGGGATCCC	1	SINEC2A1_CF	3.6	YES
SINE	A_WOLF	G_WOLF	chr12	34354609	34354806	35365989	35365989	ttaagtgttacctatt	ttaagtgttacctatt	ttaagtgttacctatt	no	SINE/tRNA	Forward	SINEC_Cf	+	N/A	35365989	35365990	N/A	34354806	34354609	34354807	34354610	FALSE	CTTAaga	1000	35365990-35366005	34354610\34354625	FALSE	34354807\34354822	34354794\34354802	chr12:34354626-34354806	GGGATCCCTGGGTGGCGCAGCGGTTTGGCGCCTGCCTTTGGCCCAGGGTGCGATCCTGGAGACCCGGGATCGAATCCCACATCGGGCTCCCGGTGCATGGAGCCTGCTTCTCCCTCTGCCTGTGTCTCTGCCTCTCTCTCTCTCACTGTGTGCCTATCATAAATAAATAAAAAAAAATTTT	1	SINEC_Cf	2.3	YES
SINE	A_WOLF	G_WOLF	chr12	34479050	34479265	35489972	35489972	cagggcttagttttc	cagggcttagttttc	cagggcttagttttc	no	SINE/tRNA	Reverse	SINEC_Cf	+	N/A	35489972	35489973	N/A	34479265	34479050	34479266	34479051	FALSE	TTTTCAA	1000	35489973-35489987	34479051\34479065	FALSE	34479266\34479280	34479066\34479095	chr12:34479066-34479265	TTTTTTTTTTTTTTTTTTTTTTTTTTTTTTAAATTTTTATTTATGATAGTCATCACAGAGAGAGAGAGAGGCAGAGACATAGGCAGAGGGAGAAGCAGGCTCCATGCACTGGGAGCCTGACGTGGGATTCGATCCCGGGTCTCCAGGATCGCGCCCTGGGCCAAAGGCAGGCACTAAACCGCTGCGCCACCCAGGGATCC	1	SINEC_Cf	3.0	YES
SINE	A_WOLF	G_WOLF	chr12	34883196	34883397	35894042	35894042	gaaattaattaatcttg	gaaattaattaatcttg	gaaattaattaatcttg	no	SINE/tRNA	Forward	SINEC2A1_CF	+	N/A	35894042	35894043	N/A	34883397	34883196	34883398	34883197	FALSE	atttcaa	1000	35894043-35894059	34883197\34883213	FALSE	34883398\34883414	34883373\34883397	chr12:34883214-34883397	GGATCCCTGGGTGGCGCAGCGGTTTGGCGCCTGCCTTTGGCCCAGGGCGCGATCCTGGAGACCCGGGATCGAATCCCACGTCAGGCTCCCGGTGCATGGAGCCTGCTTCTCCCTCTGCCTGTGTCTCTGCCTCTCTCTCTCTCACTGTGTGCCTATCATAAAAAAAAAAAAAAAAAAAAAAAAA	1	SINEC_Cf	2.7	YES
SINE	A_WOLF	G_WOLF	chr12	34893947	34894150	35904565	35904565	gagttaagaactctt	gagttaagaactctt	gagttaagaactctt	no	SINE/tRNA	Reverse	SINEC2A1_CF	+	N/A	35904565	35904566	N/A	34894150	34893947	34894151	34893948	FALSE	CTCTTAT	1000	35904566-35904580	34893948\34893962	FALSE	34894151\34894165	34893963\34893978	chr12:34893963-34894150	TTTTTTTTTTTTTTTTAAATTTATTTATTTATGATAGTCACAGAGAGAGAGAGAGAGGCAGAGACACAGGCAGAGGGAGAAGCAGGCTCCATGCACCGGGAGCCCGATGTGGGATTCGATCCCGGGTCTCCAGGATCGCGCCCTGGGCCAAAGGCAGGCGCCAAACCGCTGCGCCACCCAGGGATCCC	1	SINEC2A1_CF	0.5	YES
SINE	A_WOLF	G_WOLF	chr12	34964774	34964976	35975295	35975295	aacatttacatttactttt	aacatttacatttactttt	aacatttacatttactttt	no	SINE/tRNA	Reverse	SINEC2A1_CF	+	N/A	35975295	35975296	N/A	34964976	34964774	34964977	34964775	FALSE	cttttaa	1000	35975296-35975314	34964775\34964793	FALSE	34964977\34964995	34964794\34964800	chr12:34964794-34964976	TTTTTTTAAATTTTTATTTATTCATGATAGTCACACGGAGAGAGAGAGAGAGGCAGAGACACAGGCAGAGGGAGAAGCAGGCTCCAAGCACCGGGAGCCCGATGTGGGATTCGATCCCGAGTCTCCAGGATCACGCCCTGGGCCAAAGGCAGGCGCCAAACTGCTGCGCCACCCAGGGATCCC	1	SINEC2A1_CF	3.8	YES
SINE	A_WOLF	G_WOLF	chr12	35100903	35101116	36111394	36111394	aatttatagatatttta	aatttatagatatttta	aatttatagatatttta	no	SINE/tRNA	Reverse	SINEC2A1_CF	+	N/A	36111394	36111395	N/A	35101116	35100903	35101117	35100904	FALSE	ttttaaa	1000	36111395-36111411	35100904\35100920	FALSE	35101117\35101133	35100921\35100933	chr12:35100921-35101116	TTTTTTTTTTTTTAATTTTTTTTTTTTTTTCAATTTTTCATTTATTTATGATAGAGAGAGAGGCGCAGAGACATAGGCAGAGGGAGAAGCAGGCTCCATGCACCGGGATGCCTGATGTGGGATTCGATCCCAGGTCTCCAGGATCGCGCCCTGGGCCAAAGGCAGGCGCCAAACCGCTGCGCCACCCAGGGATCCC	1	SINEC2A1_CF	5.0	YES
SINE	A_WOLF	G_WOLF	chr12	35103275	35103489	36113552	36113552	atggaatgaagtctt	atggaatgaagtctt	atggaatgaagtctt	no	SINE/tRNA	Reverse	SINEC2A1_CF	+	N/A	36113552	36113553	N/A	35103489	35103275	35103490	35103276	FALSE	GTCTTGA	1000	36113553-36113567	35103276\35103290	FALSE	35103490\35103504	35103291\35103300	chr12:35103291-35103489	TTTTTTTTTTAATTTTTTTTTAATTTTTATTTATTTATGATAGTCACAGAGGGAGAGAGAGAGAGAGGCAGAGACACAGGCAGAGGGAGAAGCAGGCTCCATGCACCGGGAGCCCGATGTGGGATTCGATCCTGGGTCTCCAGGATCGCGCCCTAGGCCGAAGGCAGGCGCCAAACCGCTGCGCCACCTAGGGATCCCA	1	SINEC2A1_CF	3.6	YES
SINE	A_WOLF	G_WOLF	chr12	35151129	35151333	36161104	36161104	tgagatcttcaaatct	tgagatcttcaaatct	tgagatcttcaaatct	no	SINE/tRNA	Reverse	SINEC_Cf	+	N/A	36161104	36161105	N/A	35151333	35151129	35151334	35151130	FALSE	AATCTGA	1000	36161105-36161120	35151130\35151145	FALSE	35151334\35151349	35151146\35151158	chr12:35151146-35151333	TTTTTTTTTTTTTAATTTTTATTTATTTATGATAGTCACAGAGAGAGAGAGAGAGAAGCAGAGACACAGGCAGAGGGAGAAGCAGGCTCCATGCACCGGGAGCCTGACGTGGGATTCGATCCCGGGTCTCCAGGATCGCGCCCTGGGCCAAAGGCAGGCGCTAAACCACTGCGCCACCCAGGGATCCC	1	SINEC_Cf	2.1	YES
SINE	A_WOLF	G_WOLF	chr12	35231443	35231645	36241188	36241188	atactttactg	atactttactg	atactttactg	no	SINE/tRNA	Forward	SINEC_Cf	+	N/A	36241188	36241189	N/A	35231645	35231443	35231646	35231444	FALSE	agtatgt	1000	36241189-36241199	35231444\35231454	FALSE	35231646\35231656	35231629\35231642	chr12:35231455-35231645	GGATCCCTGGGTGGCACAGCGGTTTAGCGCCTGCCTTTGGCCCAGGGCGCGATCCTGGAGACCCAGGATCGAATCCCACATCAGGCTCCCGGTGCATGGAGCCTGCTTCTCCCTCTGCCTGTGTCTCTGCCTCTCTCTCTCTCTCTCTGTGACTATCATAAAAAAATAAAAATTAAAAAAAAAAAAAATAT	1	SINEC_Cf	3.2	YES
SINE	A_WOLF	G_WOLF	chr12	35467267	35467460	36471226	36471226	aaaaaatagaatgttct	aaaaaatagaatgttct	aaaaaatagaatgttct	no	SINE/tRNA	Forward	SINEC_Cf	+	N/A	36471226	36471227	N/A	35467460	35467267	35467461	35467268	FALSE	tttttaa	1000	36471227-36471243	35467268\35467284	FALSE	35467461\35467477	35467456\35467460	chr12:35467285-35467460	GGGATCCCTGGGTGGCGCAGCGGTTTGGCGCCTGCCTTTGGCCCGGGGCACGATCCTGGAGACCCGGGATCGAATCCCACGTCGGGCTCCCGGTGCGTGGAGCCCGCTTCTCCCTCTGCCTGTGTCTCTGCCTCTCTCTCTCTCTCTGTGACTATCATAAATAAAAAAAATAAAAA	1	SINEC_Cf	2.8	YES
SINE	A_WOLF	G_WOLF	chr12	35647660	35647881	36651289	36651289	taaaaagggcaacta	taaaaagggcaacta	taaaaagggcaacta	no	SINE/tRNA	Forward	SINEC2A1_CF	+	N/A	36651289	36651290	N/A	35647881	35647660	35647882	35647661	FALSE	TTTTAAa	1000	36651290-36651304	35647661\35647675	FALSE	35647882\35647896	35647869\35647881	chr12:35647676-35647881	GGGATCCCTGGGTGGCGCAGCGGTTTGGCGCCTGCCTTTGGCCCAGGGCGCGATCCTGGAGACCCGGGATCGAATCCCACATCGGGCTCCCAGTGCATGGAGCCTGCTTCTCCCTCTGCCTGTGTCTCTCTGCCTCTCTCTCTCTCTGTGACTATCATGAATAAATAAATAAAATCTTTAAAAAAAAAAAAATAAAAAAAAAAAAA	1	SINEC2A1_CF	2.2	YES
SINE	A_WOLF	G_WOLF	chr12	35690282	35690492	36693598	36693598	aacaaatacgtatg	aacaaatacgtatg	aacaaatacgtatg	no	SINE/tRNA	Forward	SINEC_Cf2	+	N/A	36693598	36693599	N/A	35690492	35690282	35690493	35690283	FALSE	TTGTTAT	1000	36693599-36693612	35690283\35690296	FALSE	35690493\35690506	35690478\35690492	chr12:35690297-35690492	GGGGGCAGCCCCGGTGGCGCAGCAGTTTAGCACCGCCTGCAGCCCAGGGTGTGATCCTGGAGACCCGGGATCGAGTCGTCAGGCTCTCTGCGTGGAGCCTGCTTCTCCCTCTACCTGTGTCTCTACCTCTCTCTGTCTCTTTCTCTCTCTGCATCTCTATGAATAAACAAATAAAATCTTTAAAAAAAAAAAAAAA	1	SINEC_Cf2	9.1	YES
SINE	A_WOLF	G_WOLF	chr12	35691998	35692200	36695102	36695102	tccctacatacagtcttt	tccctacatacagtcttt	tccctacatacagtcttt	no	SINE/tRNA	Reverse	SINEC2A1_CF	+	N/A	36695102	36695103	N/A	35692200	35691998	35692201	35691999	FALSE	TCTTTAA	1000	36695103-36695120	35691999\35692016	FALSE	35692201\35692218	35692017\35692025	chr12:35692017-35692200	TTTTTTTTTAATTTTATTTTATTTATGATAAGCACACAGTGACAGAGAGAGAGAGAGGCAGAGACATAGGCAGAGGGAGAAGCAGGCTCCATGCACCGGGAGCCCGATGTGGGATTCGATCCCAGGTCTCCAGGATCGCGCCCTGGGCCAAAGGCAGGCGCCAAACCGCTGCACCACCCAGGGA	1	SINEC2A1_CF	4.4	YES
SINE	A_WOLF	G_WOLF	chr12	35693058	35693254	36695961	36695961	tataact	tataact	tataact	no	SINE/tRNA	Reverse	SINEC2A1_CF	+	N/A	36695961	36695962	N/A	35693254	35693058	35693255	35693059	FALSE	taactat	1000	36695962-36695968	35693059\35693065	FALSE	35693255\35693261	35693066\35693075	chr12:35693066-35693254	TTTTTTTTTTAATTATTTTTATTTATTTATGATAGTCACAGAGAGAGAGAGAGAGGCGCAGAGACACAGGCAGAGGGAGAAGCAGGCTCCATGCACTGGGAGCCCGATGTGGGATTCGATCCCGGGTCTCCAGGATCGCGCCCTGGGCCAAGGGCAGGCGCCAAACCGCTGCGCCACCCAGGGATCCCC	1	SINEC2A1_CF	2.7	YES
SINE	A_WOLF	G_WOLF	chr12	35700966	35701175	36703774	36703774	aaagtacctcataata	aaagtacctcataata	aaagtacctcataata	no	SINE/tRNA	Forward	SINEC2A1_CF	+	N/A	36703774	36703775	N/A	35701175	35700966	35701176	35700967	FALSE	actttgt	1000	36703775-36703790	35700967\35700982	FALSE	35701176\35701191	35701164\35701175	chr12:35700983-35701175	GGGGATCCCTGGGTGGCGCAGCGGTTTGGCGCCTGCCTTTGGCCCAGGGCGCGATCCTGGAGACCCAGGATCGAATCCCACATCGGGCTCCCGGTGCATGGAGCCTGCTTCTCCCTCTGCCTGTGTCTCTGCCTCTCTCTCTCTCTCTGTAACTATCATAAATAAATTTAAAAAAAAAATTAAAAAAAAAAAA	1	SINEC_Cf	1.6	YES
SINE	A_WOLF	G_WOLF	chr12	35702447	35702661	36705042	36705042	taagattttatttt	taagattttatttt	taagattttatttt	no	SINE/tRNA	Reverse	SINEC2A1_CF	+	N/A	36705042	36705043	N/A	35702661	35702447	35702662	35702448	FALSE	attttta	1000	36705043-36705056	35702448\35702461	FALSE	35702662\35702675	35702463\35702469	chr12:35702462-35702661	ATTTTTTTATTTTTATTTTTTTTTTAATTTTTATTTATTTATGATAGTTACAGAGAGAGAGAGAGAGAGGCAGAGACACAGGCAGAGGGAGAAGCAGGCTCCATACGCCGGGAGCCCGATGTGGGATTCGATCCCGGGTCTCCAGGATCGCGCCCTGGGCCAAAGGCAGGCGCCAAACCGCTGCGCCACCCAGGGATCCC	1	SINEC2A1_CF	3.1	YES
SINE	A_WOLF	G_WOLF	chr12	35710417	35710627	36712791	36712791	taaacgtaatttct	taaacgtaatttct	taaacgtaatttct	no	SINE/tRNA	Forward	SINEC_Cf	+	N/A	36712791	36712792	N/A	35710627	35710417	35710628	35710418	FALSE	GTTTAAT	1000	36712792-36712805	35710418\35710431	FALSE	35710628\35710641	35710620\35710627	chr12:35710432-35710627	GGGGATCCCTGGGTGGCGCAGCGGTTTGGCGCCTGCCTTTGGCCCAGGGCGCGATCCTGGAGACCCGGGATCGAATCCCACATCGGGCTCCCGGTGCATGGAGCCTGCTTCTCCCTCTGCCTGTGTCTCTGCGCCTCTCTCTCTCTCTGTGACTATCATAAATAAATAAAAATTAAAAAATAAAAAATAAAAAAAA	1	SINEC_Cf	2.2	YES
SINE	A_WOLF	G_WOLF	chr12	35743789	35743998	36746099	36746099	aagaagcaagaaaag	aagaagcaagaaaag	aagaagcaagaaaag	no	SINE/tRNA	Forward	SINEC2A1_CF	+	N/A	36746099	36746100	N/A	35743998	35743789	35743999	35743790	FALSE	ttcttga	1000	36746100-36746114	35743790\35743804	FALSE	35743999\35744013	35743986\35743998	chr12:35743805-35743998	GGGGGGTATCCCTGGGTGGCGCAGCGGTTTGGCGCCTGCCTTTGGCCCAGGGCGCGATCCTGGAGACCCGGGATCGAATCCCATGTCGGGCTCCCGGTGCATGGAGCCTGCTTCTCCCTCTGCCTATGTCTCTGCCTCCCTCTCTCTCTCTCTCTATCATAAATAAATTTAAAAAAAAATTAAAAAAAAAAAAA	1	SINEC_Cf	2.2	YES
SINE	A_WOLF	G_WOLF	chr12	35775213	35775407	36778027	36778027	aaaaaatgagaaata	aaaaaatgagaaata	aaaaaatgagaaata	no	SINE/tRNA	Forward	SINEC2A1_CF	+	N/A	36778027	36778028	N/A	35775407	35775213	35775408	35775214	FALSE	tttttga	1000	36778028-36778042	35775214\35775228	FALSE	35775408\35775422	35775405\35775407	chr12:35775229-35775407	GGGATCCCTGGGTGGCGCAGTGGTTTAGCGCCTGCCTTTGGCCCGGGGCGCGATCCTGGAGACCCGGGATCGAGTCCCGCGTCGGGCTCCCGGTGCATGGAGCCTGCTTCTCCCTCTGCCTGTGTCTCTGCCTCTCTCTCTCTCTCTCTGTGACTATCATAAATAAATAAAAATTTAAA	1	SINEC2A1_CF	2.8	YES
SINE	A_WOLF	G_WOLF	chr12	36033515	36033709	37037208	37037208	gtgtgggttgttttc	gtgtgggttgttttc	gtgtgggttgttttc	no	SINE/tRNA	Reverse	SINEC2A1_CF	+	N/A	37037208	37037209	N/A	36033709	36033515	36033710	36033516	FALSE	TTTTCAA	1000	37037209-37037223	36033516\36033530	FALSE	36033710\36033724	36033531\36033535	chr12:36033531-36033709	TTTTTCTTTTTTTTTTTTTTAATTTATGATAGTCACAGAGAGAGAGAGGCAGAGACATAGGCAGAGGGAGAAGCAGGCCCCATGCACCGGGAGCCCGATGTGGGATTCGATCCTGGGTCTCCAGGATCGTGCCCTGGGCCAAAGGCAGGCGCCAAACCGCTGCGCCACCCAGGTATCCC	1	SINEC_Cf	5.0	YES
SINE	A_WOLF	G_WOLF	chr12	36050162	36050366	37053828	37053828	ctattactactaa	ctattactactaa	ctattactactaa	no	SINE/tRNA	Reverse	SINEC2A1_CF	+	N/A	37053828	37053829	N/A	36050366	36050162	36050367	36050163	FALSE	actaata	1000	37053829-37053841	36050163\36050175	FALSE	36050367\36050379	36050180\36050184	chr12:36050176-36050366	ATAATTTTTAAAAAATTTTTTATTTATTTATGATAGTCACAGAGAGAGAGAGAGAGAGAGGCAGAGACACAGGCAGAGGGAGAAGCAGGCTCCATGCACTGGGAGCCCGATGTGGGATTCGATCCCGGGCCTCCAGGATCGCGCCCTGAGCCAAAGGCAGGTGCTAAACCGCTGCGCCACCCAGGGATCCC	1	SINEC2A1_CF	3.3	YES
SINE	A_WOLF	G_WOLF	chr12	36400839	36401045	37404245	37404245	aatatttaggcagct	aatatttaggcagct	aatatttaggcagct	no	SINE/tRNA	Forward	SINEC_Cf	+	N/A	37404245	37404246	N/A	36401045	36400839	36401046	36400840	FALSE	ATATTAT	1000	37404246-37404260	36400840\36400854	FALSE	36401046\36401060	36401039\36401045	chr12:36400855-36401045	TGGGATCCCTTGGTGGCGCAGCGGTTTGGCGCCTGCCTTTGGCCCAGGGCGCGATCCTGGAGACCTGGGATCGAATCCCACATCAGGCTCCCGGTGCATGGAGCCTGCTTCTCCCTCTGCCTGTGTCTCTGCCTCTCTCTCTCTCTCTCTCTGTGACTATCATAAATAAATTTAAAAAAAAATTAAAAAAA	1	SINEC_Cf	2.7	YES
SINE	A_WOLF	G_WOLF	chr12	36567367	36567565	37569737	37569737	gcaaagtgttttt	gcaaagtgttttt	gcaaagtgttttt	no	SINE/tRNA	Reverse	SINEC2A1_CF	+	N/A	37569737	37569738	N/A	36567565	36567367	36567566	36567368	FALSE	TTTTTAA	1000	37569738-37569750	36567368\36567380	FALSE	36567566\36567578	36567381\36567387	chr12:36567381-36567565	TTTTTTTAATTTTTTATTTATTTATGATAGTCACAGAGAGAGAGAGAGAGAGAGGCAGAGACACAGGCAGAGGGAGAAGCAGGCTCCATGCACCGGGAGCCTGATGTGGGATTCGATCCTGGGTCTCCAGGATCGTGCCCTGGGCCAAAGGCAGGCGCCAAACCGCTGCGCCACCCAGGGATCCC	1	SINEC2A1_CF	2.7	YES
SINE	A_WOLF	G_WOLF	chr12	36586542	36586736	37588764	37588764	aaaaaaa	aaaaaaa	aaaaaaa	no	SINE/tRNA	Forward	SINEC_Cf	+	N/A	37588764	37588765	N/A	36586736	36586542	36586737	36586543	FALSE	tttttaa	1000	37588765-37588771	36586543\36586549	FALSE	36586737\36586743	36586727\36586731	chr12:36586550-36586736	ATAAGGGGAGATCCCTGGGTGGCGCAGCGGTTTGGCGCCTGCCTTTGGCCCAGGGCGCGATCCTGGAGACCCGGGATCGAATCCCACATCAGGCTCCCGGTGCATGGAGCCTGCTTCTCCCTCTGCCTGTGTCTCTGCCTCTCTCTCTTTCTCTCTCTGTGACTATCATAAATAAATAAAAATTAAA	1	SINEC_Cf	2.8	YES
SINE	A_WOLF	G_WOLF	chr12	36618282	36618487	37620290	37620290	aaaaaaggaaataca	aaaaaaggaaataca	aaaaaaggaaataca	no	SINE/tRNA	Forward	SINEC2A1_CF	+	N/A	37620290	37620291	N/A	36618487	36618282	36618488	36618283	FALSE	tttttga	1000	37620291-37620305	36618283\36618297	FALSE	36618488\36618502	36618476\36618487	chr12:36618298-36618487	GGGATCCCTGGGTGGCGCAGCGGTTTAGCGCCTGCCTTTGGCCCAGGGCGCGATCCTGGGGACCCGGGATCGAATCCCACGTCAGGCTCCCGGTGCATGGAGCCTGCTTCTCCCTCTGCCTATGTCTCTGCCTCTCTCTCTCTCTCTGTGTGTGACTATCATAAATAAATAAAAATTTAAAAAAAAAAAA	1	SINEC_Cf	3.2	YES
SINE	A_WOLF	G_WOLF	chr12	36730308	36730523	37731920	37731920	cctgatatgcatttta	cctgatatgcatttta	cctgatatgcatttta	no	SINE/tRNA	Reverse	SINEC2A1_CF	+	N/A	37731920	37731921	N/A	36730523	36730308	36730524	36730309	FALSE	ttttaaa	1000	37731921-37731936	36730309\36730324	FALSE	36730524\36730539	36730325\36730331	chr12:36730325-36730523	TTTTTTTATTTTTTTATTTTTTTTAAATTTTTATTTATTTATGATAGTCACACAGAGAGAGAGAGAGAAGCAGAGACACAGGCAGAAGGAGAAGCAGGCTCCATGCACCGGGAGCCCGACGTGGGATTCGATCCCGGGTCTCCAGGATCGCGCCCTGGGCCAAAGGCAGGCGCCAAACCGCTGCGCCACCCAGGGATCC	1	SINEC2A1_CF	1.6	YES
SINE	A_WOLF	G_WOLF	chr12	36854885	36855091	37856507	37856507	taaaagatgataact	taaaagatgataact	taaaagatgataact	no	SINE/tRNA	Forward	SINEC2A1_CF	+	N/A	37856507	37856508	N/A	36855091	36854885	36855092	36854886	FALSE	ttttaaa	1000	37856508-37856522	36854886\36854900	FALSE	36855092\36855106	36855089\36855091	chr12:36854901-36855091	GGGATCCCTGGGTGGCGCAGCGGTTTGGCGCCTGCCTTTGGCCCGGGGCGCGATCCTGGAGACCCGGGATCGAATCCCACGTCGGGCTCCCGGTGCGTGGAGCCTACTTCTCCCTCTGCCTGTGTCTCTGCCTCTCTCTCTCTCTCTATGTGACTATCATAAATAAATAAAATTAAAAATAAATAAATAAA	1	SINEC2A1_CF	3.2	YES
SINE	A_WOLF	G_WOLF	chr12	36912400	36912594	37914438	37914438	tgattccctgactttt	tgattccctgactttt	tgattccctgactttt	no	SINE/tRNA	Reverse	SINEC_Cf	+	N/A	37914438	37914439	N/A	36912594	36912400	36912595	36912401	FALSE	CTTTTAT	1000	37914439-37914454	36912401\36912416	FALSE	36912595\36912610	36912417\36912423	chr12:36912417-36912594	TTTTTTTAATTTTTATTTGTTTATGAAAGTCACAGAGAGAGAGAGAGGCAGAGACACAGGCAGAGGGAGAAGCAGGCTCCATGCACCGGGAGCCCAACGTGGGATTCGATCCAGGGTCTCCCAGATCGCGCCCTGGGCCAAAGGCAGGCGCCAAACCGCTGCGCCACCCAGGGATCCC	1	SINEC_Cf	3.4	YES
SINE	A_WOLF	G_WOLF	chr12	37022624	37022835	38024524	38024524	tattcctgtctttta	tattcctgtctttta	tattcctgtctttta	no	SINE/tRNA	Reverse	SINEC_Cf	+	N/A	38024524	38024525	N/A	37022835	37022624	37022836	37022625	FALSE	ttttaat	1000	38024525-38024539	37022625\37022639	FALSE	37022836\37022850	37022644\37022651	chr12:37022640-37022835	TTTATTTTTTTTAATATTTTTTTTTAATTTTTATTTATTTATGATAGTTACAGAGAGAGAGAGAGGCAGAGACACAGGCAGAGGGAGAAGCAGGCTCCATGCACCGGGAGCCCGATGTGGGATTCGATCCTGGGTCTCCAGGATCACGACCTGGGCCAAAGGCAGGCGCCAAACCGCTGCGCCACCCAGGGATCCC	1	SINEC2A1_CF	3.2	YES
SINE	A_WOLF	G_WOLF	chr12	37095129	37095336	38096864	38096864	aagaaggctaattact	aagaaggctaattact	aagaaggctaattact	no	SINE/tRNA	Forward	SINEC2A1_CF	+	N/A	38096864	38096865	N/A	37095336	37095129	37095337	37095130	FALSE	TTCTTAC	1000	38096865-38096880	37095130\37095145	FALSE	37095337\37095352	37095323\37095336	chr12:37095146-37095336	GGGATCCCTGGGTGGCGCAGCGGTTTGGCGCCTGCCTTTGGCCCAGGGCGCGATCCTGGAGACCCGGGATCGAATCCCACATCAGGCTCCCGGTGCATGGAGCCTGCTTCTCCCTCTGCCTGTGTCTCTGCCTCTCTCTCTCTCTCTCTCTGTGACTATCATAAATAAATAAAAATTAAAAAAAAAAAAAA	1	SINEC_Cf	1.6	YES
SINE	A_WOLF	G_WOLF	chr12	37108103	37108329	38109421	38109421	aaaagatatcttt	aaaagatatcttt	aaaagatatcttt	no	SINE/tRNA	Forward	SINEC2A1_CF	+	N/A	38109421	38109422	N/A	37108329	37108103	37108330	37108104	FALSE	cttttaa	1000	38109422-38109434	37108104\37108116	FALSE	37108330\37108342	37108301\37108329	chr12:37108117-37108329	GGGATCCCTGGGTGGCGCAGCGGTTTGGCGCCTGCCTTTGGCCCAGGGCGCGATCCTGGAGACCCGGGATCGAATCCCACGTCGGGCTCCCGGTGCATGGAGCCTGCTTCTCTCTCTGCCTCTCTCTCTCGCTCTCTCTCTGTGACTATCATAAATTAATAAAAAATTAAAAAAATATATTTATAAAAAAAAAAAAAAAAAAAAAAAAAAAAA	1	SINEC2A1_CF	2.2	YES
SINE	A_WOLF	G_WOLF	chr12	37125396	37125601	38126737	38126737	N/A	N/A	N/A	no	SINE/tRNA	Forward	SINEC2A1_CF	+	38126752	38126751	38126753	38126752	37125616	37125410	37125617	37125411	FALSE	N/A	1000	N/A	N/A\N/A	FALSE	N/A\N/A	37125615\37125615	chr12:37125411-37125616	GGGGATCCCTGGGTGGCGCAGCGGTTTGGCGCCTGCCTTTGGCCCAGGGCGTGATCCTGGAGACCCGGGATCGAATCCCACATCGGGCTCCTGGTGCATGGAGCCTGCTTCTCCCTCTGCCTATGTCTCTGCCTCTCTCTCTCTCTCTGTAACTATCATAAATAAATAAAATTAAAAAAAAAAAAAAAAAAAAGAGTATACCTGAT	1	SINEC2A1_CF	2.7	YES
SINE	A_WOLF	G_WOLF	chr12	37138749	37138952	38139879	38139879	aaaaaaaaaaaagact	aaaaaaaaaaaagact	aaaaaaaaaaaagact	no	SINE/tRNA	Forward	SINEC2A1_CF	+	N/A	38139879	38139880	N/A	37138952	37138749	37138953	37138750	FALSE	tttttag	1000	38139880-38139895	37138750\37138765	FALSE	37138953\37138968	37138941\37138952	chr12:37138766-37138952	GGGATCCCTGGGTGGCGCAGCGGTTTGGCGCCTGCCTTTGGCCCAGGGCGCGATCCTGGAGACCCGGGATCGAATCCCACGTCGGGCTCCCGGTGCATGGAGCCTGCCTCTCTCTCTGCCTGTGTCTCTGCCTTCTCTCTCTCTCTCTGTGACTATCATAAATAAATAAAACTTTAAAAAAAAAAAA	1	SINEC2A1_CF	2.1	YES
SINE	A_WOLF	G_WOLF	chr12	37524354	37524558	38526052	38526052	taaaagtagtgtca	taaaagtagtgtca	taaaagtagtgtca	no	SINE/tRNA	Forward	SINEC2A1_CF	+	N/A	38526052	38526053	N/A	37524558	37524354	37524559	37524355	FALSE	ttttaaa	1000	38526053-38526066	37524355\37524368	FALSE	37524559\37524572	37524552\37524558	chr12:37524369-37524558	GGATCCCTGGGTGGCGCAGCGGTTTGGCGCCTGCCTTTGGCCCAGGGCACGATCCTGGAGACCCGGGATCGAATCCCACATCAGGCTCCCGGTGCATGGAGCCTGCTTCTCTCTCTGCCTGTGTCTCTGCCTCTCTCTCTCTCTCTCTCTCTGTGACTATCATAAATAAAAAAATAAATAAATAAAAAAA	1	SINEC2A1_CF	4.2	YES
SINE	A_WOLF	G_WOLF	chr12	37848367	37848587	38850177	38850177	aaagattttattt	aaagattttattt	aaagattttattt	no	SINE/tRNA	Forward	SINEC_Cf	+	N/A	38850177	38850178	N/A	37848587	37848367	37848588	37848368	FALSE	tctttaa	1000	38850178-38850190	37848368\37848380	FALSE	37848588\37848600	37848577\37848587	chr12:37848381-37848587	GGGATCCCTGGGTGGCGCAGTGGTTTGGCGCCTGCCTTTGGCCCAGGGCGCGATCCTGGAGACCCGGGATCAAATCCCACGTCAGGCTCCCGGTGCATGGAGCCTGCTTCTCCCTCTGCCTATGTCTCTGCCTCTCTCTCTCTCTCTCTATCATAAATAAAAAATAAAAATTAAAAAAAAAAAAACAGAAAATCTGAAAAAAAAAAA	1	SINEC_Cf	2.2	YES
SINE	A_WOLF	G_WOLF	chr12	37865294	37865499	38867091	38867091	aggagtgctgaattact	aggagtgctgaattact	aggagtgctgaattact	no	SINE/tRNA	Reverse	SINEC2A1_CF	+	N/A	38867091	38867092	N/A	37865499	37865294	37865500	37865295	FALSE	ttactat	1000	38867092-38867108	37865295\37865311	FALSE	37865500\37865516	37865312\37865322	chr12:37865312-37865499	TTTTTTTTTTTAAGGTATTTATTTATTTATTTGTGATAGTCACAGAGAGAGAGAGAGGCAGAGACACAGGCAGAGGGAGAAGCAGGCTCCATGCACCGGGAGCCCGACGTGGGATTCGATCCCGGGTCTCCAGGATCGCGCCCTGGGCCAAAGGCAGGCGCCAAACCGCTGCGCCATCCAGGGATCCC	1	SINEC2A1_CF	1.1	YES
SINE	A_WOLF	G_WOLF	chr12	37966901	37967098	38964124	38964124	tgaaacaattaatgag	tgaaacaattaatgag	tgaaacaattaatgag	no	SINE/tRNA	Forward	SINEC2A1_CF	+	N/A	38964124	38964125	N/A	37967098	37966901	37967099	37966902	FALSE	TTTCAGA	1000	38964125-38964140	37966902\37966917	FALSE	37967099\37967114	37967089\37967098	chr12:37966918-37967098	GGATCCCTGGGTGGCGCAGCGGTTTAGCGCCTGCCTTTGGCCCAGGGCGCGATCCTGGAGACCCGGGATCGAATCCCACGTCAGGCTCCCGGTGCATGGAGCCTGCTTCTCCCTCTGCCTATGTCTCTGCCTCTCTCTCTCTGTGTGACTATCATAAATAAATAAAAAATTAAAAAAAAAA	1	SINEC2A1_CF	2.2	YES
SINE	A_WOLF	G_WOLF	chr12	38271029	38271241	39261564	39261564	gccacttgcattt	gccacttgcattt	gccacttgcattt	no	SINE/tRNA	Reverse	SINEC_Cf	+	N/A	39261564	39261565	N/A	38271241	38271029	38271242	38271030	FALSE	catttaa	1000	39261565-39261577	38271030\38271042	FALSE	38271242\38271254	38271043\38271055	chr12:38271043-38271241	TTTTTTTTTTTTTATAAATTTTTTTTTTAATTTTTATTTATTTATGATAGTCACAGAGAGAGAGAGAGGCAGAGACACAGGCAGAGGGAGAAGCAGGCTCCATGCACCGGGAGCCCGACGTGGGATTCGATCCCAGGTCTCCAGGATCGCGCCCTGGGCCAAAGGCAGGCGCCAAACCGCTGCGCCACCCAGGGATCCC	1	SINEC_Cf	0.6	YES
SINE	A_WOLF	G_WOLF	chr12	38359246	38359461	39346003	39346003	aaaaaaa	aaaaaaa	aaaaaaa	no	SINE/tRNA	Forward	SINEC2A1_CF	+	N/A	39346003	39346004	N/A	38359461	38359246	38359462	38359247	FALSE	TTTTTAT	1000	39346004-39346010	38359247\38359253	FALSE	38359462\38359468	38359450\38359461	chr12:38359254-38359461	ACTTGAGCTTGGGATCCCTGGGTGGCGCAGTGGTTTAGCGCCTGCCTTTGGCCCAGAGCGCGATCCTGGAGACCTGGGATCAAATCCCACATCGGGCTCCCGGTGCATGGAGCCTGCTTCTCCCTCTGCCTATGTCTCTGCGCCCCTCTCTCTCTCTCTCTCTGTGACTATCATAAATAAATAAAAAAAAAACTTTAAAAAAAAAAAA	1	SINEC2A1_CF	5.7	YES
SINE	A_WOLF	G_WOLF	chr12	38661719	38661932	39654310	39654310	taaatcaaccagacag	taaatcaaccagacag	taaatcaaccagacag	no	SINE/tRNA	Forward	SINEC_Cf	+	N/A	39654310	39654311	N/A	38661932	38661719	38661933	38661720	FALSE	ATTTAAA	1000	39654311-39654326	38661720\38661735	FALSE	38661933\38661948	38661930\38661932	chr12:38661736-38661932	GGATCCCTGGGTGGCGCAGCGGTTTTGGCGCCTGCCTTTGGCCCAGGGCGTGATCCTGGAGACCCGGGATCGAGTCCCAGGTCGGGCTCCCGGTGCATGGAGCCTGCTTCTCCCTCTGCCTGTGTCTCTGCCTCTCTCTCTCTCTGTATGACTATCATAAATAAATAAAAATAAATTAAAATAAATAAATAAATAAA	1	SINEC2A1_CF	3.7	YES
SINE	A_WOLF	G_WOLF	chr12	38703465	38703675	39695974	39695974	caacctttt	caacctttt	caacctttt	no	SINE/tRNA	Reverse	SINEC2A1_CF	+	N/A	39695974	39695975	N/A	38703675	38703465	38703676	38703466	FALSE	ctttTAA	1000	39695975-39695983	38703466\38703474	FALSE	38703676\38703684	38703475\38703481	chr12:38703475-38703675	TTTTTTTAATTTTTTTTTTTAATTTTTATTTATTATTTATGATAGTCACAGAGAGAGAGAGAGAGAGAGAGGCAGAGACACAGGCAGAGGGAGAAGCAGGCTCCATGCACCGGGAGCCTGATGTGGGATTCGATCCTGGGTCTCCAGGATCGCGCCCTGGGCCAAAGGCAGGCGCCAAACCGCTGCGCCACCCAGGGATCC	1	SINEC2A1_CF	2.6	YES
SINE	A_WOLF	G_WOLF	chr12	38761069	38761288	39753597	39753597	a	a	a	no	SINE/tRNA	Forward	SINEC2A1_CF	+	39753600	39753599	39753601	39753600	38761291	38761071	38761292	38761072	FALSE	N/A	1000	39753601-39753601	38761072\38761072	FALSE	38761292\38761292	38761280\38761289	chr12:38761073-38761291	ATAGGAACTATTCTGGGATCCCTGGGTGGCGCAGCGGTTTGGCGCCTGCCTTTGGCCCAGGGCGCGATCCTGGAGACCCGGGATCGAATCCCACGTCGGGCTCCCGGTGCATGGAGCCTGCTTCTCCCTCTGCCTGTGTCTCTGCCTCTCTCTCTCTCTCTCTGTGTGACTATCATAAATAAATAAAAAAATAAAAAATGTATATTTAAAAAAAAAACA	1	SINEC2A1_CF	1.0	YES
SINE	A_WOLF	G_WOLF	chr12	38833570	38833755	39825896	39825896	aag	aag	aag	no	SINE/tRNA	Forward	SINEC2A1_CF	+	N/A	39825893	39825894	N/A	38833750	38833567	38833751	38833568	FALSE	N/A	1000	39825894-39825896	38833568\38833570	FALSE	38833751\38833753	38833745\38833750	chr12:38833571-38833750	GGATCCCTGGGTGGCGCAGCGGTTTGGCGCCTGCCTTTGGCCCAGGGCGTGATCCTGGAGACCCGGGATCGAATCCCATATCAGGCTCCCGATGCATGGAGCCTGCTTCTCCCTCTGCCTGTGTCTCTGCCTCTCTCTCTCTCTCTCTCTATCATAAGTAAATAAATAAAAATTAAAAAA	1	SINEC_Cf	2.8	YES
SINE	A_WOLF	G_WOLF	chr12	38899322	38899522	39894148	39894148	gatttttaaaatag	gatttttaaaatag	gatttttaaaatag	no	SINE/tRNA	Forward	SINEC2A1_CF	+	N/A	39894148	39894149	N/A	38899522	38899322	38899523	38899323	FALSE	aaatcat	1000	39894149-39894162	38899323\38899336	FALSE	38899523\38899536	38899511\38899522	chr12:38899337-38899522	GGATCCCTGGGTGGCACAGTGGTTTGGCGCCTGCCTTTGGCCCAGGGCGCGATCCTGGAGACCCGGGATCGAATCCCACGTCAGGCTCCCGGTGCATGGAGCCTGCTTCTCCCTCTGCCTGTGTCTCTGCCTCTCTCTCTCTCTCTGTCTCTCTGTGACTATCATAAATAAATGAAAAAAAAAAAA	1	SINEC2A1_CF	2.7	YES
SINE	A_WOLF	G_WOLF	chr12	38913125	38913341	39907723	39907723	agagatgattttt	agagatgattttt	agagatgattttt	no	SINE/tRNA	Reverse	SINEC_Cf	+	N/A	39907723	39907724	N/A	38913341	38913125	38913342	38913126	FALSE	tttttaa	1000	39907724-39907736	38913126\38913138	FALSE	38913342\38913354	38913139\38913143	chr12:38913139-38913341	TTTTTATTTTAAAATATTTTTTTTAAACTTTTATTTATTTATGATAGGCACACTGTGAGAGAGAGAGAGAGGCAGAGACACAGGCAGAGGGAGAAGCAGGCTCCGTGCACCGGGAGCCCGACGTGGGATTCGATCCCGGGTCTCCAGGACCGCGCCCTGGGCCAAAGGCAGGCGCCAAACCGCTGCGCCACCCAGGGATCCCG	1	SINEC_Cf	3.8	YES
SINE	A_WOLF	G_WOLF	chr12	38974253	38974452	39968494	39968494	a	a	a	no	SINE/tRNA	Forward	SINEC_Cf	+	39968496	39968495	39968497	39968496	38974454	38974254	38974455	38974255	FALSE	N/A	1000	39968495-39968495	38974254\38974254	FALSE	38974454\38974454	38974450\38974453	chr12:38974255-38974453	TAAAAATCTATTGGGGATCCCTGGGTGGCGCAGCGGTTTAGCGCCTGCCTTTGGCCCAGGGCACGATCCTGGAGACCCGGGATCGAATCCCACGTCAGGCTCCCGGTGCGTGGAGCCTGCTTCTCCCTCTGCCTATGTCTCTGCCTCTCTCTCTCTCTCTGTGTGACTATCATAAATAAATGAAAAAAAAAAATTAAAA	1	SINEC_Cf	3.3	YES
SINE	A_WOLF	G_WOLF	chr12	39015894	39016105	40010440	40010440	tttagaatattagaattt	tttagaatattagaattt	tttagaatattagaattt	no	SINE/tRNA	Forward	SINEC2A1_CF	+	N/A	40010440	40010441	N/A	39016105	39015894	39016106	39015895	FALSE	ctaaata	1000	40010441-40010458	39015895\39015912	FALSE	39016106\39016123	39016093\39016102	chr12:39015913-39016105	GGGATCCCTGGGTGGCGCAGCGGTTTGGCGCCTGCCTTTGGCCCAGGGCGCGATCCTGGAGACCCGGGATCGAATCCCACATCGGGCTCCCGGTGCATGGAGCCTGCTTCTCCCTCTGCCTGTGTCGCTGCCTCTCTCTCTCTCTCTCTGTGACTATCATGAATAAATAAATAAAATCTTAAAAAAAAAATAG	1	SINEC2A1_CF	2.7	YES
SINE	A_WOLF	G_WOLF	chr12	39073456	39073690	40067806	40067806	ttttc	ttttc	ttttc	no	SINE/tRNA	Reverse	SINEC_Cf	+	N/A	40067806	40067807	N/A	39073690	39073456	39073691	39073457	FALSE	TTTTCAA	1000	40067807-40067811	39073457\39073461	FALSE	39073691\39073695	39073462\39073474	chr12:39073462-39073690	TTTTTTTTTTTTTAAACATCTTTTTTTTTTAATTTTTTTTTTTATTTTTTATTATTTATGATAGTCACAGAGAGAGAGAGAGAGAGGCGCAGAGACACAGGCAGAGGGAGAAGCAGGCTCCATGCACCGGGAGCCCGATGTGGGATTCGATCCTGGGTCTCCAGGATCGCGCCCTGGGCCAAAGCAGGCGCTTAACCGCTGCGCTACCCAGGGATCCCTGTATTTAAAG	1	SINEC_Cf	4.8	YES
SINE	A_WOLF	G_WOLF	chr12	39122615	39122818	40116878	40116878	catagctgagtttt	catagctgagtttt	catagctgagtttt	no	SINE/tRNA	Reverse	SINEC2A1_CF	+	N/A	40116878	40116879	N/A	39122818	39122615	39122819	39122616	FALSE	gttttaa	1000	40116879-40116892	39122616\39122629	FALSE	39122819\39122832	39122630\39122638	chr12:39122630-39122818	TTTTTTTTTAATTTTATTTGTTTATGATAGTCACAGAGAGAGAGAGAGAGAGAGAGAGGCAGAGACACAGGCAGAGGGAGAAGCAGGCTCCATGCACCGGGAGCCCGACGTGGGATTCGATCCCGGGTCTCCAGGATCGCGCCCTGGGCCAAAGGCAGGCGCTAAACCGCTGCGCCACCCAGGGATCCC	1	SINEC2A1_CF	1.6	YES
SINE	A_WOLF	G_WOLF	chr12	39152406	39152605	40146360	40146360	ataattggtttctt	ataattggtttctt	ataattggtttctt	no	SINE/tRNA	Reverse	SINEC_Cf	+	N/A	40146360	40146361	N/A	39152605	39152406	39152606	39152407	FALSE	TTCTtaa	1000	40146361-40146374	39152407\39152420	FALSE	39152606\39152619	39152421\39152428	chr12:39152421-39152605	TTTTTTTTAATTTTTATTTATTTGTGATAGTCACAGAGAGAGAGAGAGAATGAGGCAGAGACACAGGCAGAGGGAGAAGCAGGCTCCATGCACCGGGAGCCCGACGTGGGATTCGATCCCGGGTCTCCAGGATCGCACCCTGGGCCAAAGGCAGGCGCCAAACCGCTGCGCCACCCAGGGATCCC	1	SINEC_Cf	2.7	YES
SINE	A_WOLF	G_WOLF	chr12	39153837	39154054	40147596	40147596	taaaacttgggattag	taaaacttgggattag	taaaacttgggattag	no	SINE/tRNA	Forward	SINEC2A1_CF	+	N/A	40147596	40147597	N/A	39154054	39153837	39154055	39153838	FALSE	ttttaaa	1000	40147597-40147612	39153838\39153853	FALSE	39154055\39154070	39154049\39154054	chr12:39153854-39154054	GGATCCCTGGGTGGCGCAGCGGTTTGGCGCCTGCCTTTGGCCCAGGGCACGATCCTGGAGACCCGGATCGAATCCCACGTCGGGTTCCCTGCATGGAGCCTGCTTCTCCCTCTGCATGTGTCTCTGCCTCTCTGTCTCTCTCTCTCTGTGTGACTATCATGAATAAATAAATAAAATCTTTAAAAAAATAAAAATAAAAAA	1	SINEC2A1_CF	3.7	YES
SINE	A_WOLF	G_WOLF	chr12	39196210	39196420	40193142	40193142	tccattttcatctt	tccattttcatctt	tccattttcatctt	no	SINE/tRNA	Reverse	SINEC_Cf	+	N/A	40193142	40193143	N/A	39196420	39196210	39196421	39196211	FALSE	atcttaa	1000	40193143-40193156	39196211\39196224	FALSE	39196421\39196434	39196225\39196247	chr12:39196225-39196420	TTTTTTTTTTTTTTTTTTTTTTTAATTTTTATTTATTTATGATAGTCACAGAGAGAGAGAGAGGCGCAGAGACACAGGCAGAGGGAGAAGCAGGCTCCATGCACCGGGAGCCCGACGTGGGATTCGATCCCGGGTCTCCAGGATCACGCCCCGGGCCAAAGACAGGCGCCAAACCGCTGCGCCACCCAGGGATCCC	1	SINEC2A1_CF	3.2	YES
SINE	A_WOLF	G_WOLF	chr12	39241113	39241330	40237429	40237429	ctagctgctctttt	ctagctgctctttt	ctagctgctctttt	no	SINE/tRNA	Reverse	SINEC_Cf	+	N/A	40237429	40237430	N/A	39241330	39241113	39241331	39241114	FALSE	CTTTTAA	1000	40237430-40237443	39241114\39241127	FALSE	39241331\39241344	39241128\39241141	chr12:39241128-39241330	TTTTTTTTTTTTTTAATTTTTTTTTTTTTATTTTTATTTATTTATGATAGTCACAGAGAGAGAGAGAGAGAGGCAGAGACACAGGCAGAGGGAGAAGCAGGCTCCATGCACCGGGAGCCCGACGTGGGATTCGATCCCGGGTCTCCAGGATCGCGCCCTGGGCCAAAGGCAGGCGCCAAACCGCTGCGCCACCCAGGGATCCC	1	SINEC_Cf	0.5	YES
SINE	A_WOLF	G_WOLF	chr12	39291310	39291530	40287624	40287624	taaagttgattttttc	taaagttgattttttc	taaagttgattttttc	no	SINE/tRNA	Forward	SINEC2A1_CF	+	N/A	40287624	40287625	N/A	39291530	39291310	39291531	39291311	FALSE	CTTTAGT	1000	40287625-40287640	39291311\39291326	FALSE	39291531\39291546	39291525\39291530	chr12:39291327-39291530	GGGGGATCCCTGGGTGGCGCAGCGGTTTGGCGCCTGCCTTTGGCCCAGGGCGCGATCCTGGAGACCCGGGATCGAATCCCACATCGGGCTCCCGGTGCATGGAGCCTGCTTCTCCCTCTGCCTGTGTCTCTGCCTCTCTCTCTCTCACTGTGTGCCTATCATAAATAAATAAAAAAAAATTTAAAAAAAAAAAAAAATAAAAAA	1	SINEC2A1_CF	1.6	YES
SINE	A_WOLF	G_WOLF	chr12	39778337	39778539	40774793	40774793	aagaagagctaggttctc	aagaagagctaggttctc	aagaagagctaggttctc	no	SINE/tRNA	Forward	SINEC2A1_CF	+	N/A	40774793	40774794	N/A	39778539	39778337	39778540	39778338	FALSE	TTCTTAA	1000	40774794-40774811	39778338\39778355	FALSE	39778540\39778557	39778526\39778539	chr12:39778356-39778539	GGGATCCCTGGGTGGCGCAGCGGTTTGGCGCCTGCCTTTGGCCCAGGGCGCGATCCTGGAGACCCGGGATCGAATCCCACGTCGGGCTCCCGGTGCATGGAGCCTGCTTCTCCCTCTGCCTGTGTCTCTGCCTCTCTCTCTCTGTGACTATGATAAATAAATAAAAAAAGAAAAAAAAAAAAAA	1	SINEC2A1_CF	1.1	YES
SINE	A_WOLF	G_WOLF	chr12	40692930	40693141	41690752	41690752	aaaaatccctgccat	aaaaatccctgccat	aaaaatccctgccat	no	SINE/tRNA	Forward	SINEC2A1_CF	+	N/A	41690752	41690753	N/A	40693141	40692930	40693142	40692931	FALSE	TTTTTGT	1000	41690753-41690767	40692931\40692945	FALSE	40693142\40693156	40693119\40693141	chr12:40692946-40693141	GGGATCCCTGGGTGGCGCAGCGGTTTGGCGCCTGCCTTTGGCCCAGGGCGCGATCCTGGAGACCCGGGATCGAATCCCACATCGGGCTCCCTGCATGGAGCCTGCTTCTCCCTCTGCCTGTGTCTCTGCCTCTCTCTCTGTGTGACTATCATGAATAAATAAATAAAATCTTTAAAAAAAAAAAAAAAAAAAAAAA	1	SINEC2A1_CF	1.6	YES
SINE	A_WOLF	G_WOLF	chr12	41113397	41113591	42114107	42114107	aaaaaatgggatctag	aaaaaatgggatctag	aaaaaatgggatctag	no	SINE/tRNA	Forward	SINEC2A1_CF	+	N/A	42114107	42114108	N/A	41113591	41113397	41113592	41113398	FALSE	tttttaa	1000	42114108-42114123	41113398\41113413	FALSE	41113592\41113607	41113584\41113591	chr12:41113414-41113591	GGGATCCCTGGGTGGCGCAGCGGTTTGGCGCCTGCCTTTGGCCCAGGGCGCGATCCTGGAGACCCGGGATCGAATCCCATGTCGGGCTCCCGGTGCATGGAGCCTGCTTCTCCCTCTGCCTGTGTCTGCCTCTCTCTCTCTCTGTGACTATCATAAATAAATAAAAATTTAAAAAAAA	1	SINEC2A1_CF	0.6	YES
SINE	A_WOLF	G_WOLF	chr12	41189997	41190191	42194765	42194765	aaaaatgtaaatgcc	aaaaatgtaaatgcc	aaaaatgtaaatgcc	no	SINE/tRNA	Forward	SINEC2A1_CF	+	N/A	42194765	42194766	N/A	41190191	41189997	41190192	41189998	FALSE	tttttaa	1000	42194766-42194780	41189998\41190012	FALSE	41190192\41190206	41190185\41190191	chr12:41190013-41190191	GGGATCCCTGGGTGGCGCAGTGGTTTAGCGCCTGCCTTTGGCCCAGGGCGCGATCCTGGAGACCCAGGATCGAATCCCACGTCGGGCTCCCGGTGCATGGAGCCTGCTTCTCCCTCTGCCTGTGTCTCTGCCTCTCTCTCTCTCACTGTGTGCCTATCATAAATAAAAATTTAAAAAAA	1	SINEC2A1_CF	2.8	YES
SINE	A_WOLF	G_WOLF	chr12	41262932	41263141	42267348	42267348	taaaatagtgccatt	taaaatagtgccatt	taaaatagtgccatt	no	SINE/tRNA	Forward	SINEC2A1_CF	+	N/A	42267348	42267349	N/A	41263141	41262932	41263142	41262933	FALSE	TTTTAAA	1000	42267349-42267363	41262933\41262947	FALSE	41263142\41263156	41263138\41263141	chr12:41262948-41263141	GGGATCCCTGGGTGGCGCAGCGGTTTGGCGCCTGCCTTTGGCCCAGGGCGCGATCCTGGAGACCCGGGATCGAATCCCACGTCAGGCTCCCGGTGCATGGAGCCTGCTTCTCCCTCCTCCTGTGTCTCTGCCTCTTTCTCTCTCTATGTCTATCATGAATAAATAAATAAATCTTAAAAAAAAATAAAATAAAA	1	SINEC2A1_CF	4.3	YES
SINE	A_WOLF	G_WOLF	chr12	41701671	41701874	42703405	42703405	ctagacaggtctttt	ctagacaggtctttt	ctagacaggtctttt	no	SINE/tRNA	Reverse	SINEC2A1_CF	+	N/A	42703405	42703406	N/A	41701874	41701671	41701875	41701672	FALSE	cttttaa	1000	42703406-42703420	41701672\41701686	FALSE	41701875\41701889	41701687\41701696	chr12:41701687-41701874	TTTTTTTTTTAAATTTTATTTATTTATGATAGTCACAGAGAGAGAGAGAGAGAGAGAGGCAGAGACACAGGCAGAGGGAGAAGCAGGCTCCATGCACCTGGAGCCCGATGTGGGACTTGATTCCGGGTCTCCAGGATCGCGCCCTAGGCCAAAGGCAGGCGCCAAACCGCTGCGCCACCTAGGGATCC	1	SINEC2A1_CF	4.3	YES
SINE	A_WOLF	G_WOLF	chr12	41717502	41717715	42725330	42725330	taattcttacaatttctt	taattcttacaatttctt	taattcttacaatttctt	no	SINE/tRNA	Reverse	SINEC2A1_CF	+	N/A	42725330	42725331	N/A	41717715	41717502	41717716	41717503	FALSE	TTCTTAT	1000	42725331-42725348	41717503\41717520	FALSE	41717716\41717733	41717521\41717533	chr12:41717521-41717715	TTTTTTTTTTTTTAATTTTTATTTATTTATGATAGTCACAGAGAGAGAGAGAGAGAGAGAGAGGCAGAGACACAGGCAGAGGGAGAAGCAGGCTCCATGCACCGGGAGCCCGACGTGGGATTCGATCCCGGGTCTCCAGGATCGCGCCCTGGGCCAAAGGCAGGCGCTAAACCGCTGCGCCACGCAGGGATCCCC	1	SINEC2A1_CF	2.1	YES
SINE	A_WOLF	G_WOLF	chr12	41724006	41724216	42731624	42731624	aaataaatgct	aaataaatgct	aaataaatgct	no	SINE/tRNA	Forward	SINEC2A1_CF	+	N/A	42731624	42731625	N/A	41724216	41724006	41724217	41724007	FALSE	tattttt	1000	42731625-42731635	41724007\41724017	FALSE	41724217\41724227	41724213\41724215	chr12:41724018-41724216	GGGATCCCTGGGTGGCGCAGGGGTTTAGCGCCTGCCTCTGGCCCAGGGCGCGATCCTGGAAACCCGGGATCGAATCCCACATCAGGCTCCCGGTGCATGGAGCCTGCTTCTCCCTCTGCCTATGTCTCTGCCTCTCTCTCTCTCTCTCTCTCTCTGTGACTATCATGAATAATAAAAATTTAAAAATAAATAAATAAAT	1	SINEC2A1_CF	5.7	YES
SINE	A_WOLF	G_WOLF	chr12	41859633	41859845	42871703	42871703	agaaactactaacaaggga	agaaactactaacaaggga	agaaactactaacaaggga	no	SINE/tRNA	Forward	SINEC2A1_CF	+	N/A	42871703	42871704	N/A	41859845	41859633	41859846	41859634	FALSE	TTTCTAA	1000	42871704-42871722	41859634\41859652	FALSE	41859846\41859864	41859828\41859845	chr12:41859653-41859845	TCCCTGGGTGGCGCAGCGGTTTGGCGCCTGCCTTTGGCCCAGGGCGCGATCCTGGAGACCCGGGATCGAATCCCACATCGGGCTCCCTGCATGGAGCCTGCTTCTCCCTCTGCCTATGTCTCTGCCTCTCTCTCTCTCTCTGTGTGACTATCATGAATAAATAAATAAAATCTTTAAAAAAAAAAAAAAAAAA	1	SINEC2A1_CF	2.1	YES
SINE	A_WOLF	G_WOLF	chr12	42270843	42271040	43280373	43280373	gagaaattattgcttttt	gagaaattattgcttttt	gagaaattattgcttttt	no	SINE/tRNA	Reverse	SINEC_Cf	+	N/A	43280373	43280374	N/A	42271040	42270843	42271041	42270844	FALSE	tttttac	1000	43280374-43280391	42270844\42270861	FALSE	42271041\42271058	42270862\42270867	chr12:42270862-42271040	TTTTTTAATTTTTATTTATTTATGATAGTCACACAAAGAGAGAGAGAGGCAGAGACATAGGCAGAGGGAGAAGCAGGCTCCATGCACCGGGAGCCCGATGTGAGATTCGATCCCGGGTCTCCAGGATCGTGCCCTGGGCCAAAGGCAGGCGCTAAACCGCTGCACCACCCAGGGATCCC	1	SINEC_Cf	3.9	YES
SINE	A_WOLF	G_WOLF	chr12	42744781	42744997	43754151	43754151	aaaa	aaaa	aaaa	no	SINE/tRNA	Forward	SINEC2A1_CF	+	43754161	43754160	43754162	43754161	42745007	42744790	42745008	42744791	FALSE	N/A	1000	43754158-43754160\43754162-43754162	42744788\42744791	FALSE	42745005\42745008	42745000\42745002	chr12:42744792-42745004	ACTATAGGGATCCCTGGGTGGCGCAGCGGTTTGGCGCCTGCCTTTGGCCCAGGGCGCGATCCTGGAGACCCGGGATCGAATCCCATATCGGGCTCCCGGTGCATGGAGCCTGCTTCTCCCTCTGCCTATGTCTCTGCCTCTCTCTCTCTCTATCTCTGTGTGACTATCATAAATAAATAAAAATTAAAAAAAAAAAAAAAAAAAAAAGAAACA	1	SINEC2A1_CF	2.5	YES
SINE	A_WOLF	G_WOLF	chr12	42985911	42986123	43994856	43994856	acagtcaaatgattttt	acagtcaaatgattttt	acagtcaaatgattttt	no	SINE/tRNA	Reverse	SINEC2A1_CF	+	N/A	43994856	43994857	N/A	42986123	42985911	42986124	42985912	FALSE	tttttga	1000	43994857-43994873	42985912\42985928	FALSE	42986124\42986140	42985929\42985947	chr12:42985929-42986123	TTTTTTTTTTTTTTTTTTTAATTTTTTTATTTATTTATGATAGGCACACAGTGAGAGAGAGAGAGGCAGAGACAGGCAGAGGGAGAAGCAGGCTCCACGCACCAGGAGCCCGACGTGGGATTCGATCCCGGGTCTCCAGGATCGCGCCCTGGGCCAAAGGCAGGCGCCAAACCGCTGCGCCACCCAGGGATCCCA	1	SINEC2A1_CF	2.6	YES
SINE	A_WOLF	G_WOLF	chr12	43080189	43080406	44089294	44089294	ccacttataagtttt	ccacttataagtttt	ccacttataagtttt	no	SINE/tRNA	Reverse	SINEC2A1_CF	+	N/A	44089294	44089295	N/A	43080406	43080189	43080407	43080190	FALSE	gttttaa	1000	44089295-44089309	43080190\43080204	FALSE	43080407\43080421	43080205\43080210	chr12:43080205-43080406	TTTTTTAATGTTTTATTTTATTTTATTTTATTTATTTATGATAGTCACAGAGAGAGAGAGAGAGGCAGAGACAGAGACACAGGCAGAGGGAGAAGCAGGCTCCATGCACCGGGAGCCTGATGTGGGATTCGATCCCGGGTCTCCAGGATCGTGCCCTGGGCCAAAGGCAGGCGCCAAACCACTGCGCCACCCAGGGATCCCC	1	SINEC2A1_CF	5.2	YES
SINE	A_WOLF	G_WOLF	chr12	43477239	43477442	44488551	44488551	tctttctccttttctt	tctttctccttttctt	tctttctccttttctt	no	SINE/tRNA	Reverse	SINEC2A1_CF	+	N/A	44488551	44488552	N/A	43477442	43477239	43477443	43477240	FALSE	ttcttct	1000	44488552-44488567	43477240\43477255	FALSE	43477443\43477458	43477256\43477271	chr12:43477256-43477442	TTTTTTTTTTTTTTTTAATTTTTATTTATTTATGATAGTCACAGAGAGAGAGAGAGGCAGAGACACAGGCAGAGGGAGAAGCAGGCTCCATGCACCGGGAGCCCGACGTGGGATTCGATCCCGGGTCTCCAGGATCGCGCCCTGGGCCAAAGGCAGGCGCCAAACCGCTGCGCCACCCAGGGATCCC	1	SINEC2A1_CF	0.5	YES
SINE	A_WOLF	G_WOLF	chr12	43567827	43568019	44585171	44585171	aaaatatttaactta	aaaatatttaactta	aaaatatttaactta	no	SINE/tRNA	Forward	SINEC_Cf	+	N/A	44585171	44585172	N/A	43568019	43567827	43568020	43567828	FALSE	attttca	1000	44585172-44585186	43567828\43567842	FALSE	43568020\43568034	43568015\43568019	chr12:43567843-43568019	GGGATCCCTGGGTGGCGCAGCGGTTTGGCGCCTGCCTTTGGCCCAGGGCGCGATCCTGGAGACCCGGGATCGAATCCCACATCGGGCTCTCGGTGCATGGAGCCTGCTTCTCCCTCTGCCTATGTCTCTGCCTCTCCCTCTTTCTCTCTCTGTGACTATCATAAATAAATTTAAAAA	1	SINEC_Cf	3.4	YES
SINE	A_WOLF	G_WOLF	chr12	43650262	43650480	44667406	44667406	cttgtttcgtatcct	cttgtttcgtatcct	cttgtttcgtatcct	no	SINE/tRNA	Reverse	SINEC_Cf	+	N/A	44667406	44667407	N/A	43650480	43650262	43650481	43650263	FALSE	ATCCTAA	1000	44667407-44667421	43650263\43650277	FALSE	43650481\43650495	43650278\43650299	chr12:43650278-43650480	TTTTTTTTTTTTTTTTTTTTTTAATTTTTTTTTTTTATTTATTTATGATAGTCACAGAGAGAGAGAGAGAGGCAGAGACACAGGCAGAGGGAGAAGCAGGCTCCATGCACTGGGAGCCCGATGTGGGATTCGATCCCGGGTCTCCAGGATCGCGCCCTGGGCCAAAGGCAGGCGCCAAAACCGCTGCGCCACCCAGGGATCCC	1	SINEC_Cf	1.2	YES
SINE	A_WOLF	G_WOLF	chr12	43659592	43659795	44676485	44676485	aaaaaatgggcagagg	aaaaaatgggcagagg	aaaaaatgggcagagg	no	SINE/tRNA	Forward	SINEC2A1_CF	+	N/A	44676485	44676486	N/A	43659795	43659592	43659796	43659593	FALSE	tttttaa	1000	44676486-44676501	43659593\43659608	FALSE	43659796\43659811	43659777\43659795	chr12:43659609-43659795	TTGGGATCCCTGGGTGGCGCAGCGGTTTAGCGCCTGCCTTTGGCCCAGGGCGCGATCCTGGAGACCGGGGATCGAATCCCATATCAGGCTCCCGATGCATGGAGCCTGCTTCTCCCTCTGCCTGTGTCTCTGCCTCTCTCTCTCTCTCTGTGACTATCATAAGTAAATAAAAAAAAAAAAAAAAAAA	1	SINEC2A1_CF	3.8	YES
SINE	A_WOLF	G_WOLF	chr12	43702646	43702892	44719707	44719707	aaagaaataatga	aaagaaataatga	aaagaaataatga	no	SINE/tRNA	Forward	SINEC2A1_CF	+	N/A	44719707	44719708	N/A	43702892	43702646	43702893	43702647	FALSE	tCTTTAT	1000	44719708-44719720	43702647\43702659	FALSE	43702893\43702905	43702866\43702892	chr12:43702660-43702892	GGGATCCCTGGGTGGCGCAGCGGTTTGGCGCCTGCCTTTGGCCCAGGGCGCGATCCTGGAGACCCGGGATCGAATCCCACGTTGGGCTCCCTGTGTGGAGCCTGCTTCTCCCTCTGCCTGTGTCTCTGCCTCTCTGTCTCTCTCTGTGTGACTATCATGAATAAATAAATAAAATCTTAAAAAAAAATAGATTAAATCATCAGTTTAAAAAAAAAAAAAAAAAAAAAAAAAAA	1	SINEC2A1_CF	2.7	YES
SINE	A_WOLF	G_WOLF	chr12	43703757	43703984	44720572	44720572	atcattgctggttct	atcattgctggttct	atcattgctggttct	no	SINE/tRNA	Reverse	SINEC_Cf	+	N/A	44720572	44720573	N/A	43703984	43703757	43703985	43703758	FALSE	GTTCTAA	1000	44720573-44720587	43703758\43703772	FALSE	43703985\43703999	43703773\43703796	chr12:43703773-43703984	TTTTTTTTTTTTTTTTTTTTTTTTAAATTTTTTTTTTTCAATTTTTATTTATTTATGATAGTCACAGAGAGAGAGAGAGAGGCAGAGACACAGGCCGAGGGAGAAGCAGGCTCCATGCACCGGGAGCCCGATGTGGGATTCGATCCCGGGTCTCCAGGATCGCGCCCTGGGCCAAAGGCAGGCGCCAAACCGCTGCGCCACCCAGGGATCCC	1	SINEC_Cf	1.6	YES
SINE	A_WOLF	G_WOLF	chr12	43961907	43962144	44978508	44978508	taaaattaataataataa	taaaattaataataataa	taaaattaataataataa	no	SINE/tRNA	Forward	SINEC2A1_CF	+	N/A	44978508	44978509	N/A	43962144	43961907	43962145	43961908	FALSE	ttttaaa	1000	44978509-44978526	43961908\43961925	FALSE	43962145\43962162	43962141\43962144	chr12:43961926-43962144	GGGATCCCTGGGTGGCGCAGCGGTTTGGCGCCTGCCTTTGGCCCAGGGCGCGATCCTGGAGACCCGGGATCGAGTCCCACGTCAGGCTCCCGGTGCATGGAGCCTGCTTCTCCCTCTGCCTGTGTCTCTGCCTCTCTCTCTCTCTCTCTCTGTGACTATCCTAAATAAATAAATAAAATATTTAAAAAATATTTAAAAAAAAAAAAAAATAAAATAAAA	1	SINEC2A1_CF	1.0	YES
SINE	A_WOLF	G_WOLF	chr12	43977830	43978033	44994171	44994171	taaaggtagggaca	taaaggtagggaca	taaaggtagggaca	no	SINE/tRNA	Forward	SINEC1A_CF	+	N/A	44994171	44994172	N/A	43978033	43977830	43978034	43977831	FALSE	CTTTAGA	1000	44994172-44994185	43977831\43977844	FALSE	43978034\43978047	43978013\43978031	chr12:43977845-43978033	GGGATCCCTGGGTGGCGCAACCGTTTGGCGCCTGCCTTTGGCCCAGGGCGCGATCCTGGAGACCCAGGATCGAATCCCACATCAGGCTCCCAGTGCATGGAGCCTGCTTCTCCCTCTGCCTGTGTCTCTGCCTCTCTCTCTCTCTCTCTGTGACTATCATAAATAAATAAAAAAAAAAAAAAAAAAATT	1	SINEC2A1_CF	3.2	YES
SINE	A_WOLF	G_WOLF	chr12	44335979	44336176	45351908	45351908	taaattgaagcaca	taaattgaagcaca	taaattgaagcaca	no	SINE/tRNA	Forward	SINEC2A1_CF	+	N/A	45351908	45351909	N/A	44336176	44335979	44336177	44335980	FALSE	atttatt	1000	45351909-45351922	44335980\44335993	FALSE	44336177\44336190	44336166\44336175	chr12:44335994-44336176	GGGATCCCTGGGTGGCGCAGCGGTTTAGCGCCTGTCTTTGGCCCAGGGCGCGATCCTGGAGACCCGGGATCGAATCCCACATCGGGCTCTTGGTGCATGGAGCCTGCTCCTCCCTCTGCCTGTGTCTCTGCCTCTCTCTCTCTCTCTCTCTGTGTGACTATCGTAAATAAATAAAAAAAAAAT	1	SINEC2A1_CF	3.9	YES
SINE	A_WOLF	G_WOLF	chr12	44650466	44650677	45667498	45667498	ggtttctcagattt	ggtttctcagattt	ggtttctcagattt	no	SINE/tRNA	Reverse	SINEC_Cf	+	N/A	45667498	45667499	N/A	44650677	44650466	44650678	44650467	FALSE	GATTTAT	1000	45667499-45667512	44650467\44650480	FALSE	44650678\44650691	44650481\44650504	chr12:44650481-44650677	TTTTTTTTTTTTTTTTTTTTTTTTAATTTTTATTTATTTATGATAGTCACAGAGAGAGAGAGAGAGGCAGAGACACAGGCAGAGGGAGAAGCAGGCTCCATGCACCAGGAGCCTGACGTGGGATTCGATCCCGGGTCTCCAGGATCGCGCCCTGGGCCAAAGGCAGGCGCTAAACCACTGCGCCACCCAGGGATCCC	1	SINEC2A1_CF	2.6	YES
SINE	A_WOLF	G_WOLF	chr12	45470653	45470853	46488090	46488090	taaaaggagggaaatcag	taaaaggagggaaatcag	taaaaggagggaaatcag	no	SINE/tRNA	Forward	SINEC2A1_CF	+	N/A	46488090	46488091	N/A	45470853	45470653	45470854	45470654	FALSE	ttttaaa	1000	46488091-46488108	45470654\45470671	FALSE	45470854\45470871	45470841\45470853	chr12:45470672-45470853	GGGATCCCTGGGTGGCGCAGCGGTTTGGCGCCTGCCTTTGGCCCAGGGCGTGATCCTGGAGACCCGGGATCGAATCCCACGTCGGGCTCCCGGTGCATGGGGCCTGCTTCTCCCTCTGCCTGTGTCTCTGCCTCTCTCTCTCTCTCTGTGTGACTATCATAAATAAATTAAAAAAAAAAAAA	1	SINEC_Cf	1.6	YES
SINE	A_WOLF	G_WOLF	chr12	45480701	45480892	46497927	46497927	tcaacttaattttctttt	tcaacttaattttctttt	tcaacttaattttctttt	no	SINE/tRNA	Reverse	SINEC_Cf	+	N/A	46497927	46497928	N/A	45480892	45480701	45480893	45480702	FALSE	cttttgc	1000	46497928-46497945	45480702\45480719	FALSE	45480893\45480910	45480720\45480729	chr12:45480720-45480892	TTTTTTTTTTAATTTTTATTTATTTATGATAGAGAGAGAGAGGCAGAGACACAGGCAGAGGGAGAAGCAGGCTCCATGCACCGGGAGCCCGACGTGGGATTCGATCCCGGGTCTCCAGGATCGCGCCCTGGGCCAAAGGCAGGCGCTAAACCGCTGCACCACCCAGGGATCCC	1	SINEC_Cf	1.2	YES
SINE	A_WOLF	G_WOLF	chr12	45521463	45521673	46538003	46538003	a	a	a	no	SINE/tRNA	Forward	SINEC_Cf	+	46538005	46538004	46538006	46538005	45521675	45521464	45521676	45521465	FALSE	N/A	1000	46538004-46538004	45521464\45521464	FALSE	45521675\45521675	45521657\45521674	chr12:45521465-45521674	TAAAAGAATATTTCAGGGATCCCTGGGTGGCACAGCGGTTTAGCGCCTGCCTTTGGCCCAGGGCGCGATCCTGGAGACCCAGGATCGAATCCCACATCAGGCTCCTGGTGCATGGAGCCTGCTTCTCCATCTGCCTGTGTCTCTGCCTCTCTCTCTCTCTCACTGTGTGCCTATCATAAATAAATAAAATTTAAAAAAAAAAAAAAAAAA	1	SINEC_Cf	5.3	YES
SINE	A_WOLF	G_WOLF	chr12	45583017	45583222	46601542	46601542	taaactgttttttctt	taaactgttttttctt	taaactgttttttctt	no	SINE/tRNA	Reverse	SINEC2A1_CF	+	N/A	46601542	46601543	N/A	45583222	45583017	45583223	45583018	FALSE	ttcttgc	1000	46601543-46601558	45583018\45583033	FALSE	45583223\45583238	45583034\45583048	chr12:45583034-45583222	TTTTTTTTTTTTTTTAATTTTATTTATTTATGATAGTCACAGAGAGAGAGAGAGAGAGGCAGAGACACAGGCAGAGGGAGAAGCAGGCTCCATGCACCGGGAGCCCGACGTGGGACTCGATCCCGGGTCTCCAGGATCGCGCCCTGGGCCAAAGGCAGGCGCCAAACCGCTGCGCCACCCAGGGATCCC	1	SINEC2A1_CF	0.5	YES
SINE	A_WOLF	G_WOLF	chr12	46067121	46067310	47084710	47084710	aaaatcttt	aaaatcttt	aaaatcttt	no	SINE/tRNA	Forward	SINEC_Cf	+	N/A	47084710	47084711	N/A	46067310	46067121	46067311	46067122	FALSE	attttat	1000	47084711-47084719	46067122\46067130	FALSE	46067311\46067319	46067306\46067310	chr12:46067131-46067310	CAGGGATCCCTGGGTGGCGCCGCGGTTTGGCGCCTGCCTTTGGCCCAGGGCGCGATCCTGGAGACCCCGGATCGAATCCCATGTCGGGCTCTCGGTGCATGGAGCCTGCTTCTCCCTCTGCCTGTGTCTCTGCCTCTCTCTCTCCCTCTGTTACTATCATAAATAAATAAAAATTAAAAA	1	SINEC_Cf	3.4	YES
SINE	A_WOLF	G_WOLF	chr12	46271389	46271596	47282826	47282826	gaaaatcaaagatgg	gaaaatcaaagatgg	gaaaatcaaagatgg	no	SINE/tRNA	Forward	SINEC2A1_CF	+	N/A	47282826	47282827	N/A	46271596	46271389	46271597	46271390	FALSE	ttttctt	1000	47282827-47282841	46271390\46271404	FALSE	46271597\46271611	46271570\46271595	chr12:46271405-46271596	GGATCCCTGGGTGGCGCAGCGGTTTAGCGCCTGCCTTTGGCCCAGGGCGCGATCCTGGAGACCCAGGATCGAATCCCACGTCGGGCTCCCGGTGCATGGAGCCTGCTTCTCCCTCTGCCTGTGTCTCTGCCTCTCTCTCTCTCTCTGTGACTATCATAAATAAATAAAAAAAAAAAAAAAAAAAAAAAAAAG	1	SINEC2A1_CF	1.1	YES
SINE	A_WOLF	G_WOLF	chr12	46316313	46316530	47327878	47327878	aaaaaatacctact	aaaaaatacctact	aaaaaatacctact	no	SINE/tRNA	Forward	SINEC2A1_CF	+	N/A	47327878	47327879	N/A	46316530	46316313	46316531	46316314	FALSE	TTTTTGA	1000	47327879-47327892	46316314\46316327	FALSE	46316531\46316544	46316527\46316530	chr12:46316328-46316530	GGGGATCCCTGGGTGGCGCAGCGGTTTGGCGCCTGCCTTTGGCTCAGGGCGTGATCCTGGAGACCCGGGATCGAATCCCACGTCAGGCTCCCGGTGCATGGAGCCTGCTTCTCCCTCTGCCTGTGTCTCTGCCTCTTTCTCTCTCTCTCTCTCTCTCTCTGTGACTGTCATAAATAAATAAAAATTAAAAAAAAATATTAAAA	1	SINEC2A1_CF	3.2	YES
SINE	A_WOLF	G_WOLF	chr12	46396278	46396483	47407771	47407771	ctcataataagtttta	ctcataataagtttta	ctcataataagtttta	no	SINE/tRNA	Reverse	SINEC2A1_CF	+	N/A	47407771	47407772	N/A	46396483	46396278	46396484	46396279	FALSE	ttttaaa	1000	47407772-47407787	46396279\46396294	FALSE	46396484\46396499	46396295\46396303	chr12:46396295-46396483	TTTTTTTTTAATTTTTATTTATTTATGATAGTCACAGAGAGAGAGAGAGAGAGAGAGAGGCAGAGACATAGGCAGAGGGAGAAGCAGGCTCCACGCACCGGGAGCCCGATGTGGGATTCAATCCTGGGTCTCCAGGATCGCGCCCTGGGCCAAAGGCAGGCGCCAAACCGCTGTGTCACCCAGGGATCC	1	SINEC2A1_CF	4.8	YES
SINE	A_WOLF	G_WOLF	chr12	46719603	46719810	47738389	47738389	a	a	a	no	SINE/tRNA	Reverse	SINEC2A1_CF	+	N/A	47738389	47738390	N/A	46719808	46719603	46719809	46719604	FALSE	N/A	1000	47738390-47738390	46719604\46719604	FALSE	46719809\46719809	46719605\46719607	chr12:46719605-46719808	TTTATTGTTTTAAAAAGTTTATTTATTTATGATAGTCACAGAGAGAGAGAGAGAGAGAGGCAGAGACATAGGCAGAGGGAGAAGCAGGCTCCATGCACCGGGAGCCCGACGTGGGATTCGATCCCGGGTCTCCAGGATCGCGCCCTGGGCCAAAGGCAGGCGCCAAACCGCTGCGCCACCCAGGGATCCCTGCTCCTGAAATTA	1	SINEC2A1_CF	3.2	NO
SINE	A_WOLF	G_WOLF	chr12	46871892	46872112	47884420	47884420	t	t	t	no	SINE/tRNA	Reverse	SINEC2A1_CF	+	47884448	47884439	47884449	47884440	46872134	46871911	46872135	46871912	TRUE	N/A	1000	47884439-47884439	46871911\46871911	FALSE	46872134\46872134	46871914\46871916	chr12:46871912-46872133	TATTTATTTATTTATTTATTTTTTTTTATAAATTTTTATTTATTTATGATAGTCACACAGAGAGAGAGAGGCAGAGACACAGGCAGAGGGAGAAGCAGGCTCCATGCACCGGGAGCCTGACGTGGGATTCGATCCTGGGTCTTCAGGATCGTGCCCTGGGCCAAAGGCAGGCGCCAAACCGCTGCGCCACCCAGGGATCCCTATTTTTTATTTATTTATTCA	1	SINEC2A1_CF	3.2	YES
SINE	A_WOLF	G_WOLF	chr12	46927086	46927285	47938963	47938963	tgcagtcttgatttt	tgcagtcttgatttt	tgcagtcttgatttt	no	SINE/tRNA	Reverse	SINEC2A1_CF	+	N/A	47938963	47938964	N/A	46927285	46927086	46927286	46927087	FALSE	ATTTTGT	1000	47938964-47938978	46927087\46927101	FALSE	46927286\46927300	46927102\46927117	chr12:46927102-46927285	TTTTTTTTTTTTTTTTAAATTTATTTATGATAGTCACAGAGAGAGAGAGAGAGGCAGAGACACAGGCAGAGGGAGAAGCAGGCTCCATGCACCGGGAGCCCGACGTGGGATTCGATCCCGGGTCCCCAGGATCGCGCCCTGGGCCAAAGGCAGGCGCCAAACCGCTGCGCCACCCAGGGATCCC	1	SINEC2A1_CF	0.5	YES
SINE	A_WOLF	G_WOLF	chr12	47039544	47039792	48051599	48051599	tggtttaattctttg	tggtttaattctttg	tggtttaattctttg	no	SINE/tRNA	Reverse	SINEC2A1_CF	+	N/A	48051599	48051600	N/A	47039792	47039544	47039793	47039545	FALSE	CTTTGAA	1000	48051600-48051614	47039545\47039559	FALSE	47039793\47039807	47039560\47039570	chr12:47039560-47039792	TTTTTTTTTTTGTTTTGTTTTTGTTTTTTGTTTTTTTTTTTAAAGTTTTTTTGTTTTTTATTTATTCATGATAGTCACACAGAGAGAGAGAGAGAGAGAGAGGCAGAGACATAGGCAGAGGGAGAAGCAGGCTCCATGCACCGGGAGCCCGACGTGGGATTCGATCCCGGGTCTCCAGGATCGCACCCCGGGCCAAAGGCAGGCGCTAAACCGCTGCGCCACCCAGGGATCCC	1	SINEC2A1_CF	3.1	YES
SINE	A_WOLF	G_WOLF	chr12	47433062	47433280	48445285	48445285	tccattcagattt	tccattcagattt	tccattcagattt	no	SINE/tRNA	Reverse	SINEC_Cf	+	N/A	48445285	48445286	N/A	47433280	47433062	47433281	47433063	FALSE	gATTTGA	1000	48445286-48445298	47433063\47433075	FALSE	47433281\47433293	47433077\47433082	chr12:47433076-47433280	ATTTTTTATTTATTTATTTATTATTATTTTTTTAATTTTTATTTATTTATGATAGTTACAGAGAGAGAGAGAGGCAGAGACACAGGCAGAGGGAGAAGCAGGCTCCATGCACTGGGAGCCCGATGTGGGATTCTATCCCGGGTCCCCGGGGATCACGCCCTGGGCCAAAGGCAGGCGCCAAACTGCTGCGCCACCCAGGGATCCC	1	SINEC_Cf	4.5	YES
SINE	A_WOLF	G_WOLF	chr12	47717747	47717952	48728061	48728061	taaatgaataatgaatg	taaatgaataatgaatg	taaatgaataatgaatg	no	SINE/tRNA	Forward	SINEC2A1_CF	+	N/A	48728061	48728062	N/A	47717952	47717747	47717953	47717748	FALSE	atttaaa	1000	48728062-48728078	47717748\47717764	FALSE	47717953\47717969	47717943\47717952	chr12:47717765-47717952	GGGATCCCTGGGTGGCGCAGCGGTTTGGCGCCTGCCTTTGGCCCAGGGCGTGATCCTGGAGACCCGGGATCGAATCCCACGTCGGGCTCCCGGTGCATGGAGCCTGCTTCTCCCTCTGCCTGTGTCTCTGCCTCTCTCTCTCTCTCTGTGTGTGTGTGACTATCATAAATAAATAAAGAAAAAAAAAA	1	SINEC_Cf	1.6	YES
SINE	A_WOLF	G_WOLF	chr12	47895936	47896129	48906557	48906557	aagacagtgtggtactgg	aagacagtgtggtactgg	aagacagtgtggtactgg	no	SINE/tRNA	Forward	SINEC_Cf	+	N/A	48906557	48906558	N/A	47896129	47895936	47896130	47895937	FALSE	gtcttga	1000	48906558-48906575	47895937\47895954	FALSE	47896130\47896147	47896111\47896129	chr12:47895955-47896129	GATCCCTGGGTGGCGCAGCGGTTTGGCGCCTGCCTTTGGCCCAGGGCGCGATCCTGGAGACCCGGGATCGAATCCCACATCAGGCTCCCGGTGCATGGAGCCTGCTTCTCCCTCTGCCTATGTCTCTGCCTCTCTCTCTCTCTCTGTGACTATCATAAAAAAAAAAAAAAAAAAA	1	SINEC_Cf	1.7	YES
SINE	A_WOLF	G_WOLF	chr12	48038399	48038597	49048815	49048815	tgaaatatagctggg	tgaaatatagctggg	tgaaatatagctggg	no	SINE/tRNA	Forward	SINEC_Cf	+	N/A	49048815	49048816	N/A	48038597	48038399	48038598	48038400	FALSE	tttcaaa	1000	49048816-49048830	48038400\48038414	FALSE	48038598\48038612	48038586\48038597	chr12:48038415-48038597	GGGATCCCTGGGTGGCGCAGCAGTTTGGCGCCTGCCTTTGGCCCAGGGCGCGATCCTGGAGACCCCGGATCGAATCCCACATCAGGCTCCCGGTGCATGGAGCCTGCTTCTCCCTCTGCCTGTGTCTCTGCCCCTCTCTCTCTCTCTCTCTATCATAAATAAATAAAAATTAAAAAAAAAAAA	1	SINEC_Cf	2.7	YES
SINE	A_WOLF	G_WOLF	chr12	48493043	48493247	49503900	49503900	aaaaatacaatcttt	aaaaatacaatcttt	aaaaatacaatcttt	no	SINE/tRNA	Forward	SINEC2A1_CF	+	N/A	49503900	49503901	N/A	48493247	48493043	48493248	48493044	FALSE	tttttaa	1000	49503901-49503915	48493044\48493058	FALSE	48493248\48493262	48493244\48493247	chr12:48493059-48493247	GGGGATCCCTGGGTGGCGCAGCAGTTTGGCACCTGCCTTTGGCCCAGGGCGCGATCCTGGAGACCCGGGATCGAATCCCACGTCGGGCTCCCGGTGCATGGAGCCTGCTTCTCCCTCTGCCTGTGTCTCTGCCTCTCTCTCTCTCTCTCTCTGTGTGTGACTATCATAAATAAATAAAAAAAATTAAAA	1	SINEC_Cf	1.1	YES
SINE	A_WOLF	G_WOLF	chr12	48506827	48507036	49517698	49517698	taaaatcctgtcacttggg	taaaatcctgtcacttggg	taaaatcctgtcacttggg	no	SINE/tRNA	Forward	SINEC_Cf	+	N/A	49517698	49517699	N/A	48507036	48506827	48507037	48506828	FALSE	ttttaaa	1000	49517699-49517717	48506828\48506846	FALSE	48507037\48507055	48507023\48507036	chr12:48506847-48507036	ATCCCTGGGTGGCACAGCGGTTTGGCGCCTGCCTTTGGCGCAGGGCGCGATCCTGGAGACCCAGGATCGAATCCCACATCGGGCTCCCGGTGCATGGAGCCTGCTTCTTCCTCTGCCTATGTCTCTGCCTCTCTCTCTTTCTCTCTCTGTGACTATCATAAATAAATAAAAAAATTAAAAAAAAAAAAAA	1	SINEC_Cf	4.3	YES
SINE	A_WOLF	G_WOLF	chr12	48508061	48508272	49518728	49518728	aaaa	aaaa	aaaa	no	SINE/tRNA	Forward	SINEC2A1_CF	+	49518730	49518729	49518731	49518730	48508274	48508062	48508275	48508063	FALSE	N/A	1000	49518729-49518729\49518731-49518733	48508062\48508065	FALSE	48508274\48508277	48508257\48508273	chr12:48508066-48508273	ACCAATGACTGGGATCCCTGGGTGGCGCAGCGGTTTGGCACCTGCCTTTGGCCCAGGGCGCGATCCTGGAGACCCAGGATCGAATCCCACGTCAGGCTCCCGGTGCATGGAGCCTGCTTCTCCCTCTGCCTGTGTCTCTGCCTCTCTCTCTCTCTCTCTCTGTGTGACTATCATAAATAAATAAAAAAATTAAAAAAAAAAAAAAAAA	1	SINEC2A1_CF	2.0	YES
SINE	A_WOLF	G_WOLF	chr12	48531743	48532014	49542224	49542224	ta	ta	ta	no	SINE/tRNA	Reverse	SINEC2A1_CF	+	N/A	49542224	49542225	N/A	48532014	48531743	48532015	48531744	FALSE	N/A	1000	49542225-49542226	48531744\48531745	FALSE	48532015\48532016	48531751\48531756	chr12:48531746-48532014	TTTTATTTTTTATTTTTTTATTTTTTTTTTTAAATTTTTATTTATTTACGATAGTCACAGAGAGAGAAAGAGAGAGAGGCAGAGACATAGGCAGAGGGAGAAGCAGGCTCCATGCACCGGAAGCCCGATGTGGGATTCGATCCCGGGTCTCCAGGATCGCGCCCTGGGCCAAAGGCAGGCGCCAAACCGCTGCGCCACCCAGGGATCCCCCTAATAACTTTTTTTAAAGTAGTTTCTAAAAAAAAAAAAAAAAAAAAAAAAAAAAAAAA	1	SINEC2A1_CF	3.1	YES
SINE	A_WOLF	G_WOLF	chr12	48589283	48589492	49600866	49600866	aacaagaattttt	aacaagaattttt	aacaagaattttt	no	SINE/tRNA	Forward	SINEC2A1_CF	+	N/A	49600866	49600867	N/A	48589492	48589283	48589493	48589284	FALSE	TTGTTAC	1000	49600867-49600879	48589284\48589296	FALSE	48589493\48589505	48589471\48589492	chr12:48589297-48589492	GGGATCCCTGGGTGGCGCAGCGGTTTGGCGCCTGCCTTTGGCCCAGGGCGCGATCCTGGAGACCCGGGATCGAATCCCACGTCAGGCTCCCGGTGCATGGAGCCTGCTTCTCCCTCTGCCTATGTCTCTGCCTCTCTCTCTCTCTCTATGTGACTATCATAAATAAATAAAATTAAAAAAAAAAAAAAAAAAAAAA	1	SINEC2A1_CF	1.6	YES
SINE	A_WOLF	G_WOLF	chr12	48604804	48605010	49617396	49617396	ctctcctgggaattta	ctctcctgggaattta	ctctcctgggaattta	no	SINE/tRNA	Reverse	SINEC2A1_CF	+	N/A	49617396	49617397	N/A	48605010	48604804	48605011	48604805	FALSE	ATTTAGA	1000	49617397-49617412	48604805\48604820	FALSE	48605011\48605026	48604821\48604837	chr12:48604821-48605010	TTTTTTTTTTTTTTTTTAAATTTATTTATTTATGATAGGCACACAGTGAGAGAGAGAGAGGCAGAGACACAGGCAGAGGGAGAAGCAGGCTCCATGCACCGGAAGCCCGATGTGGGATTTGATCCCGGGTCTCCAGGATCGCGCCCTGGGCCAAAGGCAGGCGCCAAACCGCTGCGCCACCCAGGGATCC	1	SINEC2A1_CF	2.6	YES
SINE	A_WOLF	G_WOLF	chr12	48780227	48780441	49794233	49794233	cagaactgtt	cagaactgtt	cagaactgtt	no	SINE/tRNA	Reverse	SINEC_Cf	+	N/A	49794233	49794234	N/A	48780441	48780227	48780442	48780228	FALSE	ctgtTGT	1000	49794234-49794243	48780228\48780237	FALSE	48780442\48780451	48780238\48780248	chr12:48780238-48780441	TTTTTTTTTTTAAATAAAGTCTTTTTTTTTTTAATTTTTATTTATTTATGATAGTCACAGAGAGAGAGAGAGAGGCAGAGACACAGGCAGAGGGAGAAGCAGGCTCCATGCACCAGGAGCCCGATGTGGGATTTGATCCCGGGTCTCCAGGATCGCGCCCTGGGCCAAAGGCAGGCGCCAAACCGCTGCGCCACCCAGGGATCC	1	SINEC_Cf	1.6	YES
SINE	A_WOLF	G_WOLF	chr12	48819552	48819791	49833310	49833310	N/A	N/A	N/A	no	SINE/tRNA	Forward	SINEC_Cf	+	49833317	49833316	49833318	49833317	48819798	48819558	48819799	48819559	FALSE	N/A	1000	N/A	N/A\N/A	FALSE	N/A\N/A	48819793\48819796	chr12:48819559-48819798	GACCAACCCAGGGGATCCCTGGGTGGCGCAGCGGTTTGGCGCCTGCCTTTGGCCCAGGGCACGATCCTGGAGACCTGGGATCGAATCCCATGTCAGGCTCCCGGTGCATGGAGCCTGCTTCTCCCTCTGCCTGTGTCTCTGCCTCTCTCTCTCTCTCTGTGACTATCATAAATAAATAAAAAAAAAAAGAAATGGTTACTTCTTTCAAAAAAAAAAAAAAAAAAAAAAAAAAACAAAATG	1	SINEC_Cf	2.8	YES
SINE	A_WOLF	G_WOLF	chr12	48860489	48860690	49874123	49874123	ttattatggtttgtag	ttattatggtttgtag	ttattatggtttgtag	no	SINE/tRNA	Forward	SINEC_Cf	+	N/A	49874123	49874124	N/A	48860690	48860489	48860691	48860490	FALSE	AATAAAT	1000	49874124-49874139	48860490\48860505	FALSE	48860691\48860706	48860682\48860690	chr12:48860506-48860690	GGATCCCTGGGTGGCGCAGCGGTTTGGCACCTGCCTTTGGCCCAGGGCGCGATCCCGGAGACCCGGGATCGAATCCCACATCGGGTTCCCGGTGCATGGAGCCTGCTTCTCCCTCTGCCTGTGTCTCTGCCTCTCTCTCTCTCTCTCTCTGTGACTATCATAAATAAATAAAAATTAAAAAAAAA	1	SINEC_Cf	2.7	YES
SINE	A_WOLF	G_WOLF	chr12	48894650	48894869	49908250	49908250	tataccgcctattttta	tataccgcctattttta	tataccgcctattttta	no	SINE/tRNA	Reverse	SINEC_Cf	+	N/A	49908250	49908251	N/A	48894869	48894650	48894870	48894651	FALSE	ttttagt	1000	49908251-49908267	48894651\48894667	FALSE	48894870\48894886	48894668\48894670	chr12:48894668-48894869	TTTATTTATTTATTTTTTTTTTTTTAATTTTTATTTATTTATGATAGTCACAGAGAGAGAAAGAGAGAGAGGCAGAGACATAGGCAGAGGGAGAAGCAGGCTCCATGCACCGGGAGCCTGATGTGGGATTCGATCCCGGGTCTCCAGGATCGCGCCCTGGGCCAAAGGCAGGCGCCAAACCGCTGCGCCACCCAGGGATCCC	1	SINEC_Cf	2.6	YES
SINE	A_WOLF	G_WOLF	chr12	49020111	49020304	50033473	50033473	aaatctttcct	aaatctttcct	aaatctttcct	no	SINE/tRNA	Forward	SINEC_Cf	+	N/A	50033473	50033474	N/A	49020304	49020111	49020305	49020112	FALSE	gatttct	1000	50033474-50033484	49020112\49020122	FALSE	49020305\49020315	49020296\49020304	chr12:49020123-49020304	GGGATCCCTGGGTGGCGCAGCGGTTTAGCGCCTGCCTTTGGCCCAGGGCACGATCCTGGAGACCCAGGATCGAATCCCACGTCGGGCTCCTGGTGCATGGAGCCTGCTTCTCCCTCTGCCTGTGTCTCTGCCTCTCTCTCTGTGTGTGTGACTATCATAAATAAATAAAAATTAAAAAAAAA	1	SINEC_Cf	3.3	YES
SINE	A_WOLF	G_WOLF	chr12	49221924	49222139	50236092	50236092	aataaataaaatctt	aataaataaaatctt	aataaataaaatctt	no	SINE/tRNA	Reverse	SINEC_Cf2	+	N/A	50236092	50236093	N/A	49222139	49221924	49222140	49221925	TRUE	atcttaa	1000	50236093-50236107	49221925\49221939	FALSE	49222140\49222154	49221940\49221946	chr12:49221940-49222139	TTTTTTTAAAATATTTATTTATTTTTATTTTTTTAAGATTTTATTTATTTGTTCATGAGAGACAGAGAGAGAGAGAGAGAGGCAGAGACAGAAGCAGGCTCCATGCCGGGAGCCCGATGTGGGACTCGATCCCGGGTCTCCAGGATCACGCCCTGAGCCAAAGGCAGGCGCTAAACCACTGAGCCACCCAGGGATCCCCC	1	SINEC_Cf2	7.3	YES
SINE	A_WOLF	G_WOLF	chr12	49260555	49260789	50274724	50274724	gacacattgaaattt	gacacattgaaattt	gacacattgaaattt	no	SINE/tRNA	Reverse	SINEC_Cf	+	N/A	50274724	50274725	N/A	49260789	49260555	49260790	49260556	FALSE	AATTTAA	1000	50274725-50274739	49260556\49260570	FALSE	49260790\49260804	49260571\49260599	chr12:49260571-49260789	TTTTTTTTTTTTTTTTTTTTTTTTTTTTTAAAGACTGGGATGCACTCTTTTTTTTGCATTTATTTATGATAGTCACAGAGAGAGAGAGGCAGAGACACAGGCAGAGGGAGAAGCAGGCTCCATGCACCGGGAGCCCGACGCGGGATTCGATGCCGGGTCTCCAGGATCGCGCCCTGGGCCAAAGGCAGGCGCTAAACCGCTGCGCCACCCAGGGATCCC	1	SINEC_Cf	3.5	YES
SINE	A_WOLF	G_WOLF	chr12	49450439	49450641	50464649	50464649	cagtttttaattttctt	cagtttttaattttctt	cagtttttaattttctt	no	SINE/tRNA	Reverse	SINEC2A1_CF	+	N/A	50464649	50464650	N/A	49450641	49450439	49450642	49450440	FALSE	ttcttaa	1000	50464650-50464666	49450440\49450456	FALSE	49450642\49450658	49450457\49450472	chr12:49450457-49450641	TTTTTTTTTTTTTTTTAATTTATTTATGATAGGCACACAGTGAGAGAGAGAGAGGCAGAGACACAGGCAGAGGGAGAAGCAGGCTCCATGCACCGGGAGCCCGACGTGGGATTCGATCCCGGGTCTCCAGGATCGCGCCCTGGGTCAAAGGCAGGCGCCAAACCGCTGCGCCACCCAGGGATCCC	1	SINEC_Cf	2.2	YES
SINE	A_WOLF	G_WOLF	chr12	49742554	49742770	50757556	50757556	aagaaggcagagaaga	aagaaggcagagaaga	aagaaggcagagaaga	no	SINE/tRNA	Forward	SINEC2A1_CF	+	N/A	50757556	50757557	N/A	49742770	49742554	49742771	49742555	FALSE	ttcttca	1000	50757557-50757572	49742555\49742570	FALSE	49742771\49742786	49742764\49742770	chr12:49742571-49742770	GGGATCCCTGGGTGGCGCAGCGGTTTGGCGCCTGCCTTTGGCCCAGGGCGCGATCCTGGAGACCCGGGATCGAATCCCACGTCGGGCTCCCGGTGCATGGAGCCTGCTTCTCCCTCTGCCTGTGTCTCTGCCTCTCTCTCTCTCTGTGACTATCATAAATAAATAAAATTAAAAAAAAAAAAAAAAAAAAAAGAAAAAAA	1	SINEC2A1_CF	0.0	YES
SINE	A_WOLF	G_WOLF	chr12	49747315	49747517	50761993	50761993	tagaagtcagaatga	tagaagtcagaatga	tagaagtcagaatga	no	SINE/tRNA	Forward	SINEC2A1_CF	+	N/A	50761993	50761994	N/A	49747517	49747315	49747518	49747316	FALSE	TTCTAAA	1000	50761994-50762008	49747316\49747330	FALSE	49747518\49747532	49747507\49747517	chr12:49747331-49747517	GGGATCCCTGGGTGGCGCAGCGGTTTGGTGCCTGCCTTTGGCCCAGGGCGCGATCCTGGAGACCCGGGATCGAATCCCACATCGGGCTCTCGGTGCATGGAGCCTGCTTCTCCCTCTGCCTATGTCTCTGCCTCTCTCTCTCTCTGTGACTATCATGAATAAATAAATAAAATCTTAAAAAAAAAAA	1	SINEC2A1_CF	3.8	YES
SINE	A_WOLF	G_WOLF	chr12	49800216	49800421	50814875	50814875	gttcctgggtgtttta	gttcctgggtgtttta	gttcctgggtgtttta	no	SINE/tRNA	Reverse	SINEC_Cf	+	N/A	50814875	50814876	N/A	49800421	49800216	49800422	49800217	FALSE	TTTTAAA	1000	50814876-50814891	49800217\49800232	FALSE	49800422\49800437	49800233\49800243	chr12:49800233-49800421	TTTTTTTTTTTAATTTTTATTTATTTATGATAGGCACACAGTGAGAGAGAGACAGAGGCAGAGACACAGGCAGAGGGAGAAGCAGGCTCCATGCACCGGGAGCCCGACGTGGGATTCGATCCCGGGTCTCCAGGACCGCGCCCTGGGCCAAAGGCAGGCGCCAAACCGCTGCGCCACCCAGGGATCCCG	1	SINEC_Cf	2.1	YES
SINE	A_WOLF	G_WOLF	chr12	50788705	50788934	51804910	51804910	aaacttcatcagagcttag	aaacttcatcagagcttag	aaacttcatcagagcttag	no	SINE/tRNA	Forward	SINEC2A1_CF	+	N/A	51804910	51804911	N/A	50788934	50788705	50788935	50788706	FALSE	AGTTTAA	1000	51804911-51804929	50788706\50788724	FALSE	50788935\50788953	50788915\50788934	chr12:50788725-50788934	GGATCCCTGGGTGGCGCAGCGGTTTGGCGCCTGCCTTTGGCCCAGGGCACGATCCTGGAGACCCGGGATCGAGTCCCACATCGGGCTTCCGGTGCATGGAGCCTGCTTCTCCCTCTGCCTGTGTCTCTGCCTCTCTCTCTCTCTCTATGTGACTATCATAAATAAATAAATAAAATTAAAAAAAAAATTTAAAAAAAAAAAAAAAAAAAA	1	SINEC2A1_CF	2.6	YES
SINE	A_WOLF	G_WOLF	chr12	51167675	51167908	52191536	52191536	cccttttacttttct	cccttttacttttct	cccttttacttttct	no	SINE/tRNA	Reverse	SINEC2A1_CF	+	N/A	52191536	52191537	N/A	51167908	51167675	51167909	51167676	FALSE	TTTCTAA	1000	52191537-52191551	51167676\51167690	FALSE	51167909\51167923	51167691\51167698	chr12:51167691-51167908	TTTTTTTTATTTTATTTTATTTATTTTTTTTTTTATTTTTTTTTATTTATTTATGATAGTCACAGAGAGAGAGAGAGAGAGAGAGAGGCAGAGACACAGACAGAGGGAGAAGCAGGCTCCATGCACTGGGAGCCTGATGTGGGATTTGATCCCGGGTCTCCAGGATCACGCCCTGGGCCAAAGGCAGGCGCCAAACCGCTGCACCACCCAGGGATCCC	1	SINEC2A1_CF	4.7	YES
SINE	A_WOLF	G_WOLF	chr12	51190409	51190617	52214080	52214080	aaaagaatca	aaaagaatca	aaaagaatca	no	SINE/tRNA	Forward	SINEC2A1_CF	+	N/A	52214080	52214081	N/A	51190617	51190409	51190618	51190410	FALSE	cttttaa	1000	52214081-52214090	51190410\51190419	FALSE	51190618\51190627	51190607\51190617	chr12:51190420-51190617	GGGATCCCTGGGTGGCACAGCAGTTTAGCGCCTGCCTTTGGCCCAGGGCGCGATCCTGGAGACCCGGGATTGAATCCCACGTCGGGCTCCCGGTGCATGGAGCCTGCTTCTCCCTCTCCCTGTATCTCTGCCTCTCCCTCTCCCTCTCTCTCTCTCTCTCTGTGACTATCATAAATAAATAAAAATTAAAAAAAAAAA	1	SINEC2A1_CF	4.2	YES
SINE	A_WOLF	G_WOLF	chr12	51208422	51208630	52231907	52231907	tgtttagtgtttt	tgtttagtgtttt	tgtttagtgtttt	no	SINE/tRNA	Reverse	SINEC2A1_CF	+	N/A	52231907	52231908	N/A	51208630	51208422	51208631	51208423	FALSE	GTTTTAT	1000	52231908-52231920	51208423\51208435	FALSE	51208631\51208643	51208436\51208450	chr12:51208436-51208630	TTTTTTTTTTTTTTTAAGATTTTATTTATTCATGATAGTCACAGAGAGAGAGAGAGAGAGAGAGGCAGAGACACAGGCAGAGGGAGAAGCAGGCTCCATGCACCGGGAGCCCGACGTGGGATTCGATCCCGGGTCTCCAGGATCGCGCCCTGGGCCAAAGGCAGGCGCCAAACCGCTGCGCCACCCAGGGATCCC	1	SINEC2A1_CF	2.0	YES
SINE	A_WOLF	G_WOLF	chr12	51304776	51304978	52328065	52328065	taaaatatgttttctt	taaaatatgttttctt	taaaatatgttttctt	no	SINE/tRNA	Forward	SINEC2A1_CF	+	N/A	52328065	52328066	N/A	51304978	51304776	51304979	51304777	FALSE	ttttaaa	1000	52328066-52328081	51304777\51304792	FALSE	51304979\51304994	51304963\51304973	chr12:51304793-51304978	GGGATCCCTGGGTGGCGCAGCGGTTTAGCGCCTGCCTTTGGCCCAGGGTGCGATCCTGGAGACCCAGGATCGAGTCCCACATCAGGCTCCCGGTGCATGGAGCCTGCTTCTCCCTCTGCCTATGTCTCTGCTTCTCTCTCTCTCTCTCTGTGACTATCATAAATAAATTTAAAAAAAAAAATAAAA	1	SINEC2A1_CF	4.8	YES
SINE	A_WOLF	G_WOLF	chr12	51390059	51390279	52413035	52413035	aaagtgtcactatttta	aaagtgtcactatttta	aaagtgtcactatttta	no	SINE/tRNA	Reverse	SINEC2A1_CF	+	N/A	52413035	52413036	N/A	51390279	51390059	51390280	51390060	FALSE	ttttaaa	1000	52413036-52413052	51390060\51390076	FALSE	51390280\51390296	51390077\51390080	chr12:51390077-51390279	TTTTATTTTATTTATTTTTTTTTTTTTTTTAATTTTTATTTATTTATGATAGTCAGAGAGAGACGGAGAGAGGCAGAGACACAGGCAGAGGGAGAAGCAGGCTCCATGCACCGGGAACCCGACGTGGGATTCGATCCCGGGTCTCCAGGATCGCGCCCTGGGCCAAAGGCAGGCGCTAAACCACTGCGCCACCCAGGGATCCC	1	SINEC2A1_CF	3.2	YES
SINE	A_WOLF	G_WOLF	chr12	51439309	51439514	52462055	52462055	agtgcaacagtttta	agtgcaacagtttta	agtgcaacagtttta	no	SINE/tRNA	Reverse	SINEC_Cf	+	N/A	52462055	52462056	N/A	51439514	51439309	51439515	51439310	FALSE	TTTTAAA	1000	52462056-52462070	51439310\51439324	FALSE	51439515\51439529	51439325\51439327	chr12:51439325-51439514	TTTATTTATTTATTTAATTTTTATTTATTTATGATAGTCACAGAGAGAGAGAGAGAGAGGCAGAGACACAGGCAGAGGGAGAAGCAGGCTCCATGCACCGGGAGCCCGACGTGGGATTCGATCCCGGGTCTCCAGGATCGCGCCCTGGGCCAAAGGCAGGCGCCAAACCGCTGCGCCACCCAGGGATCCC	1	SINEC_Cf	1.1	YES
SINE	A_WOLF	G_WOLF	chr12	52080959	52081165	53113583	53113583	tcttccttttattt	tcttccttttattt	tcttccttttattt	no	SINE/tRNA	Reverse	SINEC2A1_CF	+	N/A	53113583	53113584	N/A	52081165	52080959	52081166	52080960	FALSE	tatttat	1000	53113584-53113597	52080960\52080973	FALSE	52081166\52081179	52080974\52080976	chr12:52080974-52081165	TTTATTTATTTATTTTTTTTTTATTTATGATAGTCACAGAGAGAGAGAGAGAGAGAGAGAGGCAGAGACACAGGCAGAGGGAGAAGCAGGCTCCATGCACCGGGAGCCCGACGTGGGATTCGATCCCGGGTCTCCAGGATCGCGCCCTGGGCCAAAGGCAGGCGCCAAACCGCTGCGCCACCCAGGGATCCC	1	SINEC2A1_CF	3.1	YES
SINE	A_WOLF	G_WOLF	chr12	52142715	52142923	53172855	53172855	tatatttcatatttt	tatatttcatatttt	tatatttcatatttt	no	SINE/tRNA	Reverse	SINEC2A1_CF	+	N/A	53172855	53172856	N/A	52142923	52142715	52142924	52142716	FALSE	attttaa	1000	53172856-53172870	52142716\52142730	FALSE	52142924\52142938	52142731\52142738	chr12:52142731-52142923	TTTTTTTTAAATTTTTTTAATTTTTATTTATTTATGATAGTCACACAGAGAGAGAGAGAGAGGCAGAGACATAGGCAGAGGGAGAAGCAGGCTCCATGCACCGGGAGCCCGACGTGGGATTCGATCCCGGGTCTCCAGGATCGCGCCCTGGGCCAAAGGCAGGCGCCAAACCGCGGCGCCACCCAGGGATCCC	1	SINEC_Cf	1.1	YES
SINE	A_WOLF	G_WOLF	chr12	52286268	52286475	53316131	53316131	taaattaacattttct	taaattaacattttct	taaattaacattttct	no	SINE/tRNA	Reverse	SINEC2A1_CF	+	N/A	53316131	53316132	N/A	52286475	52286268	52286476	52286269	FALSE	TTTCTAT	1000	53316132-53316147	52286269\52286284	FALSE	52286476\52286491	52286285\52286299	chr12:52286285-52286475	TTTTTTTTTTTTTTTAATATTTTATTTATTTATTTAGGATAGTCACAGAGAGAGAGAGAGGCAGAGACACAGGCAGAGGGAGAAGCAGGCTCCATGCACCGGGAGCCTGACGTGGGATTCGATCCTGGGTCTCCAGGATCGCGCCCTGGGCCAAAGGCAGGCGCCAAACCGCTGCGCCACCCAGGGATCCC	1	SINEC2A1_CF	1.6	YES
SINE	A_WOLF	G_WOLF	chr12	52378515	52378721	53408178	53408178	aaaaaaaaagaggtctt	aaaaaaaaagaggtctt	aaaaaaaaagaggtctt	no	SINE/tRNA	Forward	SINEC_Cf	+	N/A	53408178	53408179	N/A	52378721	52378515	52378722	52378516	FALSE	tttttaa	1000	53408179-53408195	52378516\52378532	FALSE	52378722\52378738	52378708\52378716	chr12:52378533-52378721	GGGGATCCCTGGGTGGCGCAGCGGTTTGGCGCCTGCCTTTGGCCCAGGGCGCGATCCTGGAGACCCGGGATCGAATCCCATATCAGGCTTCCGATGCATGGAGCCTGCTTCTCCCTCTGCCTGTGTCTCTGCCTCTCTCTCTCTCTCTCTCTGTGACTATCATAAGTAAATAAATAAAAAAAAATTAAA	1	SINEC_Cf	3.8	YES
SINE	A_WOLF	G_WOLF	chr12	52630748	52631013	53659260	53659260	aattactcactaattcttt	aattactcactaattcttt	aattactcactaattcttt	no	SINE/tRNA	Reverse	SINEC2A1_CF	+	N/A	53659260	53659261	N/A	52631013	52630748	52631014	52630749	FALSE	TCTTTAC	1000	53659261-53659279	52630749\52630767	FALSE	52631014\52631032	52630768\52630782	chr12:52630768-52631013	TTTTTTTTTTTTTTTAATTTTTATTTATTTATGGTAGTCACACAGAGAGAGAGAGAGAGAGAGAGGCAGAGACACAGGCAGAGGGAGAAGCAGGCTCCATGCACCGGGAGCCCGACGTGGGATTCGATCCCAGGTCTCCAGGATCCCGCCCTGGGCCAAAGGCAGGCGCCAAACCGCTGCGCCACCCAGGGATCCCTTTTTTTTTTTTTTTTTAATTTATTTTTTTATTTTTTATTTATTTTTTTT	1	SINEC2A1_CF	2.1	YES
SINE	A_WOLF	G_WOLF	chr12	52769776	52769983	53797824	53797824	tt	tt	tt	no	SINE/tRNA	Forward	SINEC2A1_CF	+	N/A	53797824	53797825	N/A	52769983	52769776	52769984	52769777	FALSE	N/A	1000	53797825-53797826	52769777\52769778	FALSE	52769984\52769985	52769970\52769982	chr12:52769779-52769983	TAAACAGGCCATAGGGATCCCTGGGTGGCGCAGCGGTTTGGCGCCTGCCTTTGGCCCGGGGCGCGATCCTGGAGACCTGGGATCGAATCCCACGTCGGGCTTCCTGCATGGAGCCTGCTTCCCCCTCTGCCTGTGTCTCTGCCTCTCTGTCTCTCTCTGTGTAACTATCATGAATAAATAAATAAAAGCTTAAAAAAAAAAAAAG	1	SINEC2A1_CF	4.3	YES
SINE	A_WOLF	G_WOLF	chr12	52816513	52816708	53844349	53844349	tttaaagtgtatgaattg	tttaaagtgtatgaattg	tttaaagtgtatgaattg	no	SINE/tRNA	Forward	SINEC_Cf	+	N/A	53844349	53844350	N/A	52816708	52816513	52816709	52816514	FALSE	ttaaata	1000	53844350-53844367	52816514\52816531	FALSE	52816709\52816726	52816700\52816707	chr12:52816532-52816708	GGGATCCCTGGGTGGCGCAGCGGTTTGGCGCCTGCCTTTGGCCCAGGGCGCGATCCTGGAGACCCGGGATCGAATCCCATGTCGGGCTCTCGGTGCATGGAGCCTGCTTCTCCCTCTGCCTGTGTCTCTGCCTCTCTCTCTCTCTCTGTATGACTATCATAAATAAATAAAAAAAAT	1	SINEC_Cf	1.7	YES
SINE	A_WOLF	G_WOLF	chr12	52934060	52934265	53960725	53960725	ttc	ttc	ttc	no	SINE/tRNA	Reverse	SINEC_Cf	+	N/A	53960725	53960726	N/A	52934265	52934060	52934266	52934061	FALSE	N/A	1000	53960726-53960728	52934061\52934063	FALSE	52934266\52934268	52934064\52934095	chr12:52934064-52934265	TTTTTTTTTTTTTTTTTTTTTTTTTTTTTTTTAAATTTTTATTTATTTATGATAGTCACACAGAGAGAGAGAGAGGCAGAGACACAGGCAGAGGGAGAAGCAGGCTCCATGCACCGGGAGCCCGACGTGGGATTCGATCCCGGGTCTCCAGGATCGCGCCCTGGGCCAAAGGCAGGCGCCAAACCGCTGCGCCACCCAGGGA	1	SINEC_Cf	0.0	YES
SINE	A_WOLF	G_WOLF	chr12	52983826	52983975	54010219	54010219	taaaattgctcc	taaaattgctcc	taaaattgctcc	no	SINE/tRNA	Forward	SINEC2A1_CF	+	N/A	54010219	54010220	N/A	52983975	52983826	52983976	52983827	FALSE	TTTTAAT	1000	54010220-54010231	52983827\52983838	FALSE	52983976\52983987	52983962\52983970	chr12:52983839-52983975	TCGATCCTGGAGACCCGGGATCGAATCCCACATCAGGCTCCCGGTGCATGGAGCCTGCTTCTCCCTCTGCCTGTGTCTCTGCCTCTCTTTCTCTCTGTGACTATCATAAATAAATAAAAAATTAAAAAAAAATAAAA	1	SINEC2A1_CF	3.7	YES
SINE	A_WOLF	G_WOLF	chr12	53063851	53064050	54090277	54090277	ggatctgtttaaat	ggatctgtttaaat	ggatctgtttaaat	no	SINE/tRNA	Reverse	SINEC_Cf	+	N/A	54090277	54090278	N/A	53064050	53063851	53064051	53063852	FALSE	TAAATGT	1000	54090278-54090291	53063852\53063865	FALSE	53064051\53064064	53063866\53063875	chr12:53063866-53064050	TTTTTTTTTTAATTTTTATTTATTTGTGATAGTCACAGAGAGAGAGAGAATGAGGCAGAGACACAGGCAGAGGAGAAGCAGGCTCCATGCACCGGGAGCCCGACGTGGGACTCGATCCCGGGTCTCCAGGATCGCGCCCTGGGCCAAAGGCAGGCGCCAGACCGCTGAGCCACCCAGGGATCCCC	1	SINEC_Cf	3.3	YES
SINE	A_WOLF	G_WOLF	chr12	53127488	53127674	54154176	54154176	tgaaatgt	tgaaatgt	tgaaatgt	no	SINE/tRNA	Forward	SINEC_Cf	+	N/A	54154176	54154177	N/A	53127674	53127488	53127675	53127489	FALSE	tttcaAA	1000	54154177-54154184	53127489\53127496	FALSE	53127675\53127682	53127658\53127674	chr12:53127497-53127674	TGGGATCCCTGGGTGGCGCAGCGGTTTAGCGCCTGCCTTTGGCCCAGGGCGTGATCCTGGAGACCAGGGATCGAATCCCACGTCAGGCTCCCGGTGCATGGAGCCTGCTTCTCCCTCTGCCTGTGTCTCTGCCTCTCTCTCTCTGTATGACTATCATAAATAAAAAAAAAAAAAAAAA	1	SINEC_Cf	3.4	YES
SINE	A_WOLF	G_WOLF	chr12	53238062	53238295	54264454	54264454	aaggagggcacatga	aaggagggcacatga	aaggagggcacatga	no	SINE/tRNA	Forward	SINEC2A1_CF	+	N/A	54264454	54264455	N/A	53238295	53238062	53238296	53238063	FALSE	tccttaa	1000	54264455-54264469	53238063\53238077	FALSE	53238296\53238310	53238283\53238295	chr12:53238078-53238295	AAAAAAAAAAAAAAAAAAAAAAAGGGATCCCTGGGTGGCGCAGCGGTTTAGCGCCTGCCTTTGGCCCAGGGCGCGATCCTGGAGACCCGGGATCAAATCCCACGTCGGGCTCCCGGTGCATGGAGCCTGCTTCTCCCTCTGCCTGTGTCTCTGCCTCTCTCTCTCTCTCTCTCTCTGTGACTATCATAAATAAATAAAAAAAATTAAAAAAAAAAAAA	1	SINEC2A1_CF	2.1	YES
SINE	A_WOLF	G_WOLF	chr12	53247097	53247339	54274448	54274448	aaacaaccattta	aaacaaccattta	aaacaaccattta	no	SINE/tRNA	Forward	SINEC2A1_CF	+	N/A	54274448	54274449	N/A	53247339	53247097	53247340	53247098	FALSE	TGTTTAT	1000	54274449-54274461	53247098\53247110	FALSE	53247340\53247352	53247294\53247339	chr12:53247111-53247339	GGGATCCCTGGGTGGCGCAGCGGTTTGGCGCCTGCCTTTGGCCCAGGGCGCGATCCTGGAGACCCGGGATCGGATCCCACGTCGGGCTCCCGGTGCATGGAGCCTGCTTCTCCCTCTGCCTGTGTCTCTGCCTCTCTCTCTCTCTCTCTCTGTGACTATCATGAATAAATAAATAAAATCTTTAAAAAAAAAAAAAAAAAAAAAAAAAAAAAAAAAAAAAAAAAAAAAA	1	SINEC2A1_CF	1.6	YES
SINE	A_WOLF	G_WOLF	chr12	53286193	53286447	54313241	54313241	tcctcccacattttgttt	tcctcccacattttgttt	tcctcccacattttgttt	no	SINE/tRNA	Reverse	SINEC2A1_CF	+	N/A	54313241	54313242	N/A	53286447	53286193	53286448	53286194	FALSE	tgtttat	1000	54313242-54313259	53286194\53286211	FALSE	53286448\53286465	53286212\53286218	chr12:53286212-53286447	TTTTTTTGCTTTTTTTTTTTTAAAGTATCATTCTTTTTTATTTTTTTTAATTTTTTTTTAATTTTTATTTATTTATGATAGTCACAGAGAGAGAGAGAGAGAGAGGCAGAGACATAGGCAGAGGGAGAAGCAGGCTCCATGCACCGGGAGCCCGACGTGGGATTCAATCCCGGGTCTCCAGGATCGCGCCCTGGGCCAAAGGCAGGCGCCAAACCGCTGCGCCACCCAGGGATCCC	1	SINEC2A1_CF	1.6	YES
SINE	A_WOLF	G_WOLF	chr12	53390923	53391129	54418460	54418460	tgctttgaaatcttt	tgctttgaaatcttt	tgctttgaaatcttt	no	SINE/tRNA	Reverse	SINEC2A1_CF	+	N/A	54418460	54418461	N/A	53391129	53390923	53391130	53390924	FALSE	TCTTTAT	1000	54418461-54418475	53390924\53390938	FALSE	53391130\53391144	53390939\53390952	chr12:53390939-53391129	TTTTTTTTTTTTTTAAATTTTTATTTATTTATGATAGTCACAGAGAGAGAGAGAGAGAGGCAGAGACACAGGCAGAGGGAGAAGCAGGCTCCATGCACTGGGAGCCCGATGTGGGATTCGATCCTGGGTCTCCAGAATCGCGCCCTGGGCCAAAGGCAGGCGCCAAACCGCTGCGCCACCCAGGGATCCCC	1	SINEC2A1_CF	2.1	YES
SINE	A_WOLF	G_WOLF	chr12	53395394	53395641	54422725	54422725	gaaagcagtgactt	gaaagcagtgactt	gaaagcagtgactt	no	SINE/tRNA	Forward	SINEC2A1_CF	+	N/A	54422725	54422726	N/A	53395641	53395394	53395642	53395395	FALSE	CTTTCAA	1000	54422726-54422739	53395395\53395408	FALSE	53395642\53395655	53395615\53395641	chr12:53395409-53395641	GGGATCCCTGGGTGGCGCAGCGGTTTAGCGCCTGCCTTTGGCCCAGGGCGCGATCCTGGAGACCCAGGATCAAATCCCATGTCAGGCTCCCGGTGCATGGAGCCTGCTTCTCCCTCTGCCTGTGTCTCTGCCTCTCTCTCTCTCACTGTGTGCCTATCATAAATAAATAAAAAAAAAAAATTAAAAAAAAAAAAAAAGAATCTTTTAAAAAAAAAAAAAAAAAAAAAAAAAAA	1	SINEC2A1_CF	4.2	YES
SINE	A_WOLF	G_WOLF	chr12	53412643	53412853	54439738	54439738	aaaaataatacagtattcc	aaaaataatacagtattcc	aaaaataatacagtattcc	no	SINE/tRNA	Forward	SINEC2A1_CF	+	N/A	54439738	54439739	N/A	53412853	53412643	53412854	53412644	FALSE	tttttaa	1000	54439739-54439757	53412644\53412662	FALSE	53412854\53412872	53412839\53412853	chr12:53412663-53412853	GGGATCCCTGGGTGGCGCAGCGGTTTGGCGCCTGCCTTTGGCCCAGGGCGCGATCCTGGAGACCCGGGATCGAATCCCACGTCGGGCTCCCGGTGCATGGAGCCTGCTTCTCCCTCTGCCTGTGTCTCTGCCTCTCTCTCTCTCTCTGTGACTATCATGAATAAATAAAAAAATTTAAAAAAAAAAAAAAA	1	SINEC2A1_CF	0.5	YES
SINE	A_WOLF	G_WOLF	chr12	53478314	53478520	54505358	54505358	aaaaagaggtaaagacag	aaaaagaggtaaagacag	aaaaagaggtaaagacag	no	SINE/tRNA	Forward	SINEC2A1_CF	+	N/A	54505358	54505359	N/A	53478520	53478314	53478521	53478315	FALSE	TTTTTGG	1000	54505359-54505376	53478315\53478332	FALSE	53478521\53478538	53478511\53478520	chr12:53478333-53478520	GGATCCCTGGGTGGCGCAGCGGTTTAGCGCCTGCCTTTGGCCCAGGGCGCGATCCTGGAGACCCAGGATCAAATCCCACGTCAGGCTTCCGGTGCATGGAGCCTGCTTCTCCCTCTGCCTGTGTCTCTGCCTCTCTCTCTCTCTCTCACTGTGTGCCTATCATAAATAAATAAAAATTAAAAAAAAAA	1	SINEC2A1_CF	4.3	YES
SINE	A_WOLF	G_WOLF	chr12	53967033	53967241	54994918	54994918	ttaaatgctgactaca	ttaaatgctgactaca	ttaaatgctgactaca	no	SINE/tRNA	Forward	SINEC_Cf	+	N/A	54994918	54994919	N/A	53967241	53967033	53967242	53967034	FALSE	TTTAAAG	1000	54994919-54994934	53967034\53967049	FALSE	53967242\53967257	53967228\53967241	chr12:53967050-53967241	GGGATCCCTGGGTGGCGCAGCGGTTTAGCGCCTGCCTTTGGCCCAGGGCGCGATCCCGGAGATCCGGGATCGAGTCCCACATCAGGCTCCCGGTGCATGGAGCCTGCTTCTCCCTCTGCCTGTGTCTCTGCCTCTCTCTCTCTCTCACTGTGTGCCTATCATAAATAAATAAATAAATAAAAAAAAAAAAAA	1	SINEC_Cf	4.8	YES
SINE	A_WOLF	G_WOLF	chr12	54086453	54086664	55108195	55108195	aaaggttttaagattt	aaaggttttaagattt	aaaggttttaagattt	no	SINE/tRNA	Reverse	SINEC_Cf	+	N/A	55108195	55108196	N/A	54086664	54086453	54086665	54086454	FALSE	GATTTAC	1000	55108196-55108211	54086454\54086469	FALSE	54086665\54086680	54086470\54086478	chr12:54086470-54086664	TTTTTTTTTAATTTTTTTTTTATTTATTTATTTATGATAGTCACAGAGAGAGAGAGAGAGAGAGGCAGAGACGCAGGCAGAGGGAGAAGCAGGCTCCATGCACCGGGAGCCCGACGTGGGATTCGATCCCGGGTCTCCAGGATCGCGCCCTGGGCCAAAGGCAGGCGCCAAACCACTGCGCCACCCAGGGATCCC	1	SINEC2A1_CF	1.1	YES
SINE	A_WOLF	G_WOLF	chr12	54119956	54120162	55142514	55142514	tgtttctatgagatt	tgtttctatgagatt	tgtttctatgagatt	no	SINE/tRNA	Reverse	SINEC2A1_CF	+	N/A	55142514	55142515	N/A	54120162	54119956	54120163	54119957	FALSE	agattaa	1000	55142515-55142529	54119957\54119971	FALSE	54120163\54120177	54119972\54119989	chr12:54119972-54120162	TTTTTTTTTTTTTTTTTTAATTTTTATTTATTTATGATAGTCACAGAGAGAGAGAGAGGCACAGAGACACAGGCAGAGGGAGAAGCAGGCTCCATGCACCGGGAGCCCGATGTGGGATTCGATCCCGGGTCTCCAGGATCGCGCCCTGGGCCAAAGGCAGGCGCCAAACCGCTGCGCCACCCAGGGATCCC	1	SINEC2A1_CF	2.6	YES
SINE	A_WOLF	G_WOLF	chr12	54142654	54142852	55165034	55165034	taaagtcacctt	taaagtcacctt	taaagtcacctt	no	SINE/tRNA	Forward	SINEC_Cf	+	N/A	55165034	55165035	N/A	54142852	54142654	54142853	54142655	FALSE	ctttaaa	1000	55165035-55165046	54142655\54142666	FALSE	54142853\54142864	54142849\54142852	chr12:54142667-54142852	GGGATCCCTGGGTGGCGCAGCGGTTTGGCGCCTGCCTTTGGCCCGGGGCGCGATCCTGGAGACCCGGGATCGAATCCCACGTCAGGCTCCCGGTGCATGGAGCCTGTTTCTCCCTCTGCCTGTGTCTCTGCCTCTCTCTCTCACTGTGTGCCTATCATAAAAAAAAAAATAAATAAATGAATAAAA	1	SINEC_Cf	5.9	YES
SINE	A_WOLF	G_WOLF	chr12	54149991	54150173	55172064	55172064	aaaaagtaattaaaatag	aaaaagtaattaaaatag	aaaaagtaattaaaatag	no	SINE/tRNA	Forward	SINEC_Cf	+	N/A	55172064	55172065	N/A	54150173	54149991	54150174	54149992	FALSE	tttttaa	1000	55172065-55172082	54149992\54150009	FALSE	54150174\54150191	54150153\54150173	chr12:54150010-54150173	GGATCCCTGGGTGGCGCAGCGGTTTGGCGCCTGCCTTTGGCCCAGGGCGCGATCCTGGAGACCCGGGATCGAATCCCACGTCAGGCTCCTGGTGCATGGAGCCTGCTTCTGTCTCTGCCTCTCTCTCTCTCTGTGACTATCATAAAAAAAAAAAAAAAAAAAAA	1	SINEC_Cf	2.4	YES
SINE	A_WOLF	G_WOLF	chr12	54242542	54242755	55265034	55265034	tattatctgaaattttctt	tattatctgaaattttctt	tattatctgaaattttctt	no	SINE/tRNA	Reverse	SINEC2A1_CF	+	N/A	55265034	55265035	N/A	54242755	54242542	54242756	54242543	FALSE	TTCTTAT	1000	55265035-55265053	54242543\54242561	FALSE	54242756\54242774	54242562\54242577	chr12:54242562-54242755	TTTTTTTTTTTTTTTTAATTTTTATTTATTCATGATAGGCACACAGTGAGAGAGAGAGAGGCAGAGACACAGGCAGAGGGAGAAGCAGGCTCCATGCACCGGGAGCCTGACGTGGGATTTGATCCCGGATCTCCAGGATCGCGCCCCTGGGCCAAAGGCAGGCGCCAAACCGCTGCGCCACCCAGGGATCCCCA	1	SINEC2A1_CF	3.7	YES
SINE	A_WOLF	G_WOLF	chr12	54248965	54249164	55271251	55271251	aaaaaaaaaaaaag	aaaaaaaaaaaaaa	aaaaaaaaaaaaaa	no	SINE/tRNA	Forward	SINEC2A1_CF	+	55271253	55271251	55271254	55271252	54249166	54248965	54249167	54248966	FALSE	tttttaa	1000	55271254-55271267	54248966\54248979	TRUE	54249167\54249180	54249161\54249166	chr12:54248980-54249166	AAAGGAAGGGATCCCTGGGTGGCGCAGCGGTTTGGCGCCTGCCTTTGGCCCAGGGCGCGATCCTGGAGACCCGGGATCGAATCCCACATCGGGCTCCCGGTGCATGGAGCCTGCTTCTTCCTCTGCCTGTGTCTCTGACTCTCTCTCTCTCTCTGTGACTATCATAAATAAATAAAAATTTAAAAAA	1	SINEC2A1_CF	1.7	YES
SINE	A_WOLF	G_WOLF	chr12	54373727	54373931	55395606	55395606	atattctttttatttattaa	atattctttttatttattaa	atattctttttatttattaa	no	SINE/tRNA	Reverse	SINEC_Cf	+	N/A	55395606	55395607	N/A	54373931	54373727	54373932	54373728	FALSE	attaatg	1000	55395607-55395626	54373728\54373747	FALSE	54373932\54373951	54373750\54373760	chr12:54373748-54373931	GATTTTTTTTTTTATTTATTTATTCATGATAGACATAGAGAGAGAGAAAGAGGCAGAGACACAGGAGGAGGGAGAAGCAGGCTCCATGCACCGGGAGCCTGACGTGGGATTCGATCCCGGGTCTCCAGGATCGCGCTCTGGGCCAAAGGCAGGCGCCAAACCGCTGCGCCACCCAGGGATCCCC	1	SINEC_Cf	3.9	YES
SINE	A_WOLF	G_WOLF	chr12	54374820	54375028	55396495	55396495	aaaagcaggtga	aaaagcaggtga	aaaagcaggtga	no	SINE/tRNA	Forward	SINEC2A1_CF	+	N/A	55396495	55396496	N/A	54375028	54374820	54375029	54374821	FALSE	CTTTTAT	1000	55396496-55396507	54374821\54374832	FALSE	54375029\54375040	54375007\54375028	chr12:54374833-54375028	GGGATCCCTGGGTGGCGCAGCGGTTTGGCGCCTGCCTTTGGCCCAGGGCGCGATCCTGGAGACCCGGGATCGAATCCCACGTCGGGCTCCCGGTGCATGGAGCCTGCTTCTCCCTCTGCCTGTGTCTCTGTGCCTCTCTCTCTCTCTGTGACTATCATAAATAAATAAAAATTTAAAAAAAAAAAAAAAAAAAAAA	1	SINEC2A1_CF	1.6	YES
SINE	A_WOLF	G_WOLF	chr12	54434940	54435139	55456408	55456408	ggatctgatgtttt	ggatctgatgtttt	ggatctgatgtttt	no	SINE/tRNA	Reverse	SINEC2A1_CF	+	N/A	55456408	55456409	N/A	54435139	54434940	54435140	54434941	FALSE	gttttga	1000	55456409-55456422	54434941\54434954	FALSE	54435140\54435153	54434957\54434965	chr12:54434955-54435139	TGTTTTTTTTTAATATTTTATTTATTTATGACAGATACAGAGAGAGAGAGAGAGGCAGAGACACAGGCAGAGGGAGAAGCAGGCTCCATGCACTGGGAGCCCAATGTGGGATTTGATCCCGGGTCTCCAGGATCACGCCCTGGGGCAAAGGCAGGCGCCAAACCGCTGCACCACCCAGGGATCCC	1	SINEC_Cf	5.5	YES
SINE	A_WOLF	G_WOLF	chr12	54530803	54530997	55551918	55551918	aatttcataaaaatttt	aatttcataaaaatttt	aatttcataaaaatttt	no	SINE/tRNA	Reverse	SINEC_Cf	+	N/A	55551918	55551919	N/A	54530997	54530803	54530998	54530804	FALSE	attttga	1000	55551919-55551935	54530804\54530820	FALSE	54530998\54531014	54530821\54530822	chr12:54530821-54530997	TTAAAATTTTTTTTTTTTAATTTTTATTTATTTATGATAGTCACAGAGAGAGAGAGAGGCAGAGGGAGAAGCAAGCTCCATGCACCGGGAGCCCGACGTGGGATTCGATCCCGGGTCTCCAGGATCGCGCCCTGGGCCAAAGGCAGGCGCCAAACCGCTGCGCCACCCAGGGATCCC	1	SINEC_Cf	1.2	YES
SINE	A_WOLF	G_WOLF	chr12	54826192	54826386	55846412	55846412	aagggtaattctgg	aagggtaattctgg	aagggtaattctgg	no	SINE/tRNA	Forward	SINEC_Cf	+	N/A	55846412	55846413	N/A	54826386	54826192	54826387	54826193	FALSE	cCCTTAA	1000	55846413-55846426	54826193\54826206	FALSE	54826387\54826400	54826379\54826386	chr12:54826207-54826386	GGATCCCTGGGTGGCGCAGCGGTTTGGCGCCTGCCTTTGGCCCAGGGCGCGATCCTGGAGTCCCGGGATCGAATCCCACATCGGGCTCCCGGTGCATGGAGCCTGCTTCTCCCTCTGCCTATGTCTCTGCCTCTCTCTCTCTCTCTCTGTGACTATCATAAATAAAAAAAATAAAAAAAA	1	SINEC_Cf	2.2	YES
SINE	A_WOLF	G_WOLF	chr12	54919992	54920220	55939990	55939990	taaaaaagaatagtc	taaaaaagaatagtc	taaaaaagaatagtc	no	SINE/tRNA	Forward	SINEC2A1_CF	+	N/A	55939990	55939991	N/A	54920220	54919992	54920221	54919993	FALSE	ttttaaa	1000	55939991-55940005	54919993\54920007	FALSE	54920221\54920235	54920216\54920220	chr12:54920008-54920220	GGGATCCCTGGGTGGCGCAGCTGTTTGGCGCCTGCCTTTGGCCCAGGGCGCGATCCTGGAGACCCGGGATCGGATCCCACGTCGGGCTCCCGGTGCATGGAGCCTGCTTCTCCCTCTGCCTGTGTCTCTGCCTCTCTCTCTCTCTCTCTGTGTGTGACTATCATAAATAAATAAAAATTTAAAAAAAAAAAAAAAAATAAAATAAAATAAAAA	1	SINEC2A1_CF	1.5	YES
SINE	A_WOLF	G_WOLF	chr12	55055070	55055288	56075172	56075172	catctctagctttc	catctctagctttc	catctctagctttc	no	SINE/tRNA	Reverse	SINEC2A1_CF	+	N/A	56075172	56075173	N/A	55055288	55055070	55055289	55055071	FALSE	CTTTCAA	1000	56075173-56075186	55055071\55055084	FALSE	55055289\55055302	55055086\55055106	chr12:55055085-55055288	CTTTTTTTTTTTTTTTTTTTTTAATTTTTTTACTTATTTATGATAGTCACACAGAGAGAGAGAGAGAGAGAGGCAGAGACACAGGCAGAGGGAGAAGCGGGCTCCATGCACCGGGAGCCCGACGTGGGACTCGATCCCGGGTCTCCAGGATCGCGCCCTGGGCCAAAGGCAGGCGCTAAAACCGCTGCGCCACCCAGGGATCCC	1	SINEC2A1_CF	2.6	YES
SINE	A_WOLF	G_WOLF	chr12	55109499	55109713	56129318	56129318	tatttagtaagttta	tatttagtaagttta	tatttagtaagttta	no	SINE/tRNA	Reverse	SINEC2A1_CF	+	N/A	56129318	56129319	N/A	55109713	55109499	55109714	55109500	FALSE	GTTTAAT	1000	56129319-56129333	55109500\55109514	FALSE	55109714\55109728	55109515\55109517	chr12:55109515-55109713	TTTATTTATTTTTTTAATATTTTATTTATTTATTTAGGATAGTCACAGAGAGAGAGAGAGAGAGAGAGGCAGAGACACAGGCAGAGGGAGAAGCAGGCTCCATGCACCGGGAGCCCGACGTGGGATTCGATCCCGGGTCTCCAGGATCGCGCCCTGGGCCAAAGGCAGGCGCCAAACCGCTGCGCCACCCAGGGATCCC	1	SINEC2A1_CF	2.0	YES
SINE	A_WOLF	G_WOLF	chr12	55384427	55384634	56404010	56404010	ttaatttttctttta	ttaatttttctttta	ttaatttttctttta	no	SINE/tRNA	Reverse	SINEC_Cf	+	N/A	56404010	56404011	N/A	55384634	55384427	55384635	55384428	FALSE	ttttaaa	1000	56404011-56404025	55384428\55384442	FALSE	55384635\55384649	55384443\55384445	chr12:55384443-55384634	TTTATTTATTTATTTTTTTAATTTTTATTTATTTATGATAGTCACAGAGAGAGAGAGAGAGGCAGAGACACAGGCAGAGGGAGAAGCAGGCTCCATGCCCCGGGAGCCTGACGTGGGATTCGATACCGGGTCTCCAGGATCGCGCCCTGGGCCAAAGGCAGGCGCCAAACCGCTGCGCCACCCAGGGATCCC	1	SINEC_Cf	2.2	YES
SINE	A_WOLF	G_WOLF	chr12	55403593	55403824	56423155	56423155	taaaaaaaaaaaaaa	taaaaaaaaaaaaaa	taaaaaaaaaaaaaa	no	SINE/tRNA	Forward	SINEC2A1_CF	+	N/A	56423155	56423156	N/A	55403824	55403593	55403825	55403594	FALSE	ttttaaa	1000	56423156-56423170	55403594\55403608	FALSE	55403825\55403839	55403818\55403824	chr12:55403609-55403824	GGGATCCCTGGGTGGCGCAGCGGTTTAGCGCCTGCCTTTGGCCCAGGGCGCGATCCTGGAGACCCAGGATCGAATCCCACGTCGGGCTCCCGGTGCATGGAGCCTGCTTCTCCCTCTGCCTAGGTCTCTGCCTCTCTCTCTCTCTCTATCATAAATAAATAAAAAAAAAAAAAAAAAAAATTTAAAAAAAAAAAAAATAAATAAAAAATAAAAAAA	1	SINEC2A1_CF	2.2	YES
SINE	A_WOLF	G_WOLF	chr12	55425973	55426179	56445210	56445210	taaacaagttcc	taaacaagttcc	taaacaagttcc	no	SINE/tRNA	Forward	SINEC2A1_CF	+	N/A	56445210	56445211	N/A	55426179	55425973	55426180	55425974	FALSE	gtttaaa	1000	56445211-56445222	55425974\55425985	FALSE	55426180\55426191	55426170\55426179	chr12:55425986-55426179	TGGGATCCCTGGGTGGCGCAGCGGTTTAGCGCCTGCCTTTGGCCCAGGGTGCGATCCTGGAGACCCAGGATCGAATCCCACGTCAGGCTCCCGGTGCATGGAGCCTGCTTCTCCCTCTGCCTGTGTCTCTGCCTCTCTCTCTCTCTCTGTGACTATCATAAATAAATAAAAATTAAAAAAAATTAAAAAAAAAA	1	SINEC2A1_CF	2.6	YES
SINE	A_WOLF	G_WOLF	chr12	55440573	55440789	56459609	56459609	agaatttta	agaatttta	agaatttta	no	SINE/tRNA	Reverse	SINEC2A1_CF	+	N/A	56459609	56459610	N/A	55440789	55440573	55440790	55440574	FALSE	TTTTAAA	1000	56459610-56459618	55440574\55440582	FALSE	55440790\55440798	55440583\55440588	chr12:55440583-55440789	TTTTTTATTTTTTTATTTTTTTTTTTTTTTTAAAGATTTTATTTATTTATTCATGATAGTCACAGAGAGAGAGAGAGGCAGAGACATAGGCAGAGGGAGAAGCAGGCTCCATGCAGGGAGCCCGATGTGGGATTCGATCCAGGGTCTCCAGGATCATGCCCTGGGCCAAAGGCAGGCACCAAACCGCTGCGCCACCCAGGAATCCCG	1	SINEC2A1_CF	4.8	YES
SINE	A_WOLF	G_WOLF	chr12	55793524	55793716	56813756	56813756	aaaaacagcagtactg	aaaaacagcagtactg	aaaaacagcagtactg	no	SINE/tRNA	Forward	SINEC2A1_CF	+	N/A	56813756	56813757	N/A	55793716	55793524	55793717	55793525	FALSE	TTTTTAT	1000	56813757-56813772	55793525\55793540	FALSE	55793717\55793732	55793704\55793716	chr12:55793541-55793716	GGATCCCTGGGTGGCGCAGCGGTTTGGCGCCTGCCTTTGGCCCAGGGCGCGATCCTGGAGATCCGGGATCAAATCCCACGTCAGGCTCCCGGTGCATGGAGCCTGCTTCTCTCTCTGCCTCTCTCTCTCTCTCTCTGTGACTATCATAAATGAATAAAAAATTAAAAAAAAAAAAA	1	SINEC2A1_CF	2.8	YES
SINE	A_WOLF	G_WOLF	chr12	55884267	55884481	56904478	56904478	gtaaccctctgcc	gtaaccctctgcc	gtaaccctctgcc	no	SINE/tRNA	Forward	SINEC2A1_CF	+	N/A	56904478	56904479	N/A	55884481	55884267	55884482	55884268	TRUE	GTtacat	1000	56904479-56904491	55884268\55884280	FALSE	55884482\55884494	55884454\55884481	chr12:55884281-55884481	GGGATCCCTGGGTGGCGCAGCGGTTTGGCGCCTGCCTTTGGCCCAGGGCGTGATCCTGGGGACCCGGGATCGAGTCCCACATCAGGCTCCCGGTGCATGGAGCCTGCTTCTCCCTCTGCCTGTGTCTCTGCCTCTCTCTCTCTCTCTGTGACTATCATAAATAAATAAAAATTAAAAAAAAAAAAAAAAAAAAAAAAAAAA	1	SINEC2A1_CF	3.2	YES
SINE	A_WOLF	G_WOLF	chr12	56144513	56144729	57160800	57160800	ataaataagaatatcctatttctt	ataaataagaatatcctatttctt	ataaataagaatatcctatttctt	no	SINE/tRNA	Forward	SINEC2A1_CF	+	N/A	57160800	57160801	N/A	56144729	56144513	56144730	56144514	FALSE	tttatat	1000	57160801-57160824	56144514\56144537	FALSE	56144730\56144753	56144722\56144729	chr12:56144538-56144729	GGGATCCCTGGGTGGCGCAGTGGTTTAGCGCCTGCCTTTGGCCCAGGGCGCGATCTCGGAGACCCGGGATCAAATCCCATGTCGGGCTCCCGGTGCATGGAGCCTGCTTCTCCCTCTGCCTGTGTCTCTGCCTCTCTCTCTCTCTCTCTCTCACTGTGTGCCTATCATAAATAAAATAAAAATTAAAAAAAA	1	SINEC2A1_CF	4.3	YES
SINE	A_WOLF	G_WOLF	chr12	56168242	56168465	57190716	57190716	agaaatacttgaagccag	agaaatacttgaagccag	agaaatacttgaagccag	no	SINE/tRNA	Forward	SINEC2A1_CF	+	N/A	57190716	57190717	N/A	56168465	56168242	56168466	56168243	FALSE	TTTCTGT	1000	57190717-57190734	56168243\56168260	FALSE	56168466\56168483	56168450\56168465	chr12:56168261-56168465	GGATCCCTGGGTGGCGCAGCGGTTTGGCGCCTGCCTTTGGCCCAGGACGTGATCCTGGAGACCCGGGATCGAATCCCACATCGGGCTCCCGGTGCATGGAGCCTGCTTCTCCCTCTGCCTGTGTCTCTGTGCCTCTCTCTCTCTCTCTGTGACTATCATAAATAAATTTAAAAAATTAAAAAAAAAAAGAAAAAAAAAAAAAAAA	1	SINEC2A1_CF	4.2	YES
SINE	A_WOLF	G_WOLF	chr12	56428242	56428460	57450622	57450622	N/A	N/A	N/A	no	SINE/tRNA	Reverse	SINEC2A1_CF	+	N/A	57450622	57450623	N/A	56428460	56428244	56428461	56428245	FALSE	N/A	1000	N/A	N/A\N/A	FALSE	N/A\N/A	56428245\56428253	chr12:56428245-56428460	TTTTTTTTTGAGGATTTTTTTTTTTTTTTTAATTTTTATTTATTTATGATAGTCACAGATTGAGAGAGAGAGAGAGAGAGAGAGGCAGAGACACAGGCAGAGGGAGAAGCAGGCTCCATGCACCGGGAGCCCGACGTGGGATTCGATCCCGGGTCTCCAGGATCACGCCCTGGGCCAAAGGCAGGCGCCAAACTGCTGCGCCACCCAGGGATCCCA	1	SINEC2A1_CF	2.0	YES
SINE	A_WOLF	G_WOLF	chr12	56820225	56820448	57842501	57842501	tcatttgtttctttt	tcatttgtttctttt	tcatttgtttctttt	no	SINE/tRNA	Reverse	SINEC2A1_CF	+	N/A	57842501	57842502	N/A	56820448	56820225	56820449	56820226	FALSE	cttttaa	1000	57842502-57842516	56820226\56820240	FALSE	56820449\56820463	56820241\56820263	chr12:56820241-56820448	TTTTTTTTTTTTTTTTTTTTTTTAATTTTTATTTATTTACTTATGATAGTCACAGAGAGAGAGAGAGAGAGAGAGAGGCAGAGACACAGGCAGAGGGAGAAGCAGGCTCCATGCATCGGGAGCCTGATATGGGATTCGATCCCGGGTCTCCAGGATCACGCCCTGGGCCAAAGGCAGGCGCCAAACCGCTGCGCCACCCAGGGATCCC	1	SINEC2A1_CF	3.6	YES
SINE	A_WOLF	G_WOLF	chr12	57102355	57102563	58123299	58123299	gagattgcttatt	gagattgcttatt	gagattgcttatt	no	SINE/tRNA	Reverse	SINEC2A1_CF	+	N/A	58123299	58123300	N/A	57102563	57102355	57102564	57102356	FALSE	TTATTAT	1000	58123300-58123312	57102356\57102368	FALSE	57102564\57102576	57102369\57102375	chr12:57102369-57102563	TTTTTTTAATATTTTTTTCTTATTTATTTATGATAGTCACACACAGAGAGAGAGAGAGAGAGAGGCAGAGACATAGGCAGAGGGAGAAGCAGGCTCCATGCACCAGGAGCCCGACGTGGGATTCGATCCCAGGTCTCCAGGATCGCGCCCTGGGCCAAAGGCAGGCGCCAAACCACTGCGCCACCCAGGGATCCC	1	SINEC2A1_CF	2.1	YES
SINE	A_WOLF	G_WOLF	chr12	57336044	57336253	58355870	58355870	aaaagtttatatatta	aaaagtttatatatta	aaaagtttatatatta	no	SINE/tRNA	Forward	SINEC2A1_CF	+	N/A	58355870	58355871	N/A	57336253	57336044	57336254	57336045	FALSE	cttttaa	1000	58355871-58355886	57336045\57336060	FALSE	57336254\57336269	57336243\57336253	chr12:57336061-57336253	GGGATCCCTGGGTGGCGCAGCGGTTTGGTGCCTGCCTTTGGCCCAGGGCACGATCCTGGAGATCCGGGATCGAATCCCACATTGGGCTCCCGGTGCATGGAGCCTGCTTCTCCCTCTGCCTGTGTCTCTGTGCCTCTCTCTCTCTGTGACTATCATAAATAAATAAAAATAAAATAAAGATTAAAAAAAAAAA	1	SINEC2A1_CF	4.4	YES
SINE	A_WOLF	G_WOLF	chr12	57447110	57447306	58467075	58467075	tcaacttgaatttt	tcaacttgaatttt	tcaacttgaatttt	no	SINE/tRNA	Reverse	SINEC_Cf	+	N/A	58467075	58467076	N/A	57447306	57447110	57447307	57447111	FALSE	ATTTTAT	1000	58467076-58467089	57447111\57447124	FALSE	57447307\57447320	57447125\57447130	chr12:57447125-57447306	TTTTTTAATTTTTATTTATTTATGATAGTCACAGAGAGAGAGAGAGAGAGGCAGAGACATAGGCAGAGGGAGAAGCAGGCTCCATGCACCGGGAGCCCGACGTGGGATTCGATCCCGGGTCTCCAGGATCGCACCCTGGGCCAAAGGCAGGCGCTAAACCACTGCGCCACCCAGGGATCCCC	1	SINEC_Cf	2.2	YES
SINE	A_WOLF	G_WOLF	chr12	57727239	57727454	58747084	58747084	caaactagaaagctttt	caaactagaaagctttt	caaactagaaagctttt	no	SINE/tRNA	Reverse	SINEC_Cf	+	N/A	58747084	58747085	N/A	57727454	57727239	57727455	57727240	FALSE	cttttgc	1000	58747085-58747101	57727240\57727256	FALSE	57727455\57727471	57727257\57727277	chr12:57727257-57727454	TTTTTTTTTTTTTTTTTTTTTAGATTTTATTTATTTATTCATGATAGTCACAGAGAGAGAGAGAGAGGCAGAGACACAGGCAGAGGGAGAAGCAGGCTCCATGCACCGAGAGCCCGACGTGGGATTCGATCCCGGGTCTCCAGGATCGCGCCCTGGGCCAAAGGCAGGCGCCAAACCGCTGCGCCACCCAGGGATCCC	1	SINEC2A1_CF	1.6	YES
SINE	A_WOLF	G_WOLF	chr12	57760851	57761080	58780738	58780738	catttttagctacttct	catttttagctacttct	catttttagctacttct	no	SINE/tRNA	Reverse	SINEC_Cf	+	N/A	58780738	58780739	N/A	57761080	57760851	57761081	57760852	FALSE	CTTCTAA	1000	58780739-58780755	57760852\57760868	FALSE	57761081\57761097	57760869\57760891	chr12:57760869-57761080	TTTTTTTTTTTTTTTTTTTTTTTAATTTTTTTTTTTTTTATTTATTATTTGTGATAGTCACAGAGAGAGAGAGAGAATGAGGCAGAGACACAGGCAGAGGGAGAAGCAGGCTCCATGCACCGGGAGCCTGACGTGGGATTCGATCCCGGGTCTCCAGGATCGTGCCCTGGGCCAAAGGCAGGCGCCAAACCGCTGCGCCACCCAGGGATCCC	1	SINEC_Cf	3.5	YES
SINE	A_WOLF	G_WOLF	chr12	57799676	57799900	58819420	58819420	aagaagtaaaaaaata	aagaagtaaaaaaata	aagaagtaaaaaaata	no	SINE/tRNA	Forward	SINEC_Cf	+	N/A	58819420	58819421	N/A	57799900	57799676	57799901	57799677	FALSE	ttcttaa	1000	58819421-58819436	57799677\57799692	FALSE	57799901\57799916	57799882\57799900	chr12:57799693-57799900	GGGATCCCTGGGTGGCGCAGCGGTTTAGCGCCTGCCTTTGGCCCAGGGCGCGATCCTGGAGACCCGGGATCGAATCCCACATCAGGCTCCCGGTGCATGGAGCCTGCTTCTCCCTCTGCCTGTGTCTCTGCCTCATTCTCTCTCTCTCTGTGACTATCACAAATAAATTTAAAAAAAAAAAAGAATATTAAAAAAAAAAAAAAAAAAA	1	SINEC2A1_CF	3.6	YES
SINE	A_WOLF	G_WOLF	chr12	57841814	57842025	58861279	58861279	N/A	N/A	N/A	no	SINE/tRNA	Reverse	SINEC2A1_CF	+	N/A	58861279	58861280	N/A	57842025	57841814	57842026	57841815	FALSE	N/A	1000	N/A	N/A\N/A	FALSE	N/A\N/A	57841815\57841831	chr12:57841815-57842025	TTTTTTTTTTTTTTTTTAAAGATTTATTTATTTATGACAGACATACACAGAGAGAGAGGCAGAGACAAAGGCAGAGGGAGAAGCAGGCATCATACAGAGAGCCTGACGTGGGACTCGATCCAGGGTCTCCAGGATCGTGCCCTGGGCCAAAGGCAGGCACCGAACCGCTGAGCCACCCAGGGATCTCCCCTAGTCAAAGCAATCTTAAAAA	1	SINEC2A1_CF	10.2	YES
SINE	A_WOLF	G_WOLF	chr12	57926724	57926844	58948036	58948036	N/A	N/A	N/A	no	SINE/tRNA	Forward	SINEC2A1_CF	+	58948036	58948030	58948037	58948031	57926844	57926723	57926845	57926724	FALSE	N/A	1000	N/A	N/A\N/A	FALSE	N/A\N/A	57926838\57926844	chr12:57926724-57926844	GCTTCTCCCTCTGCCTGTGTCTCTGCCTCTCTCTCTCTCACTGTGTGCCTATCATAAAAAAAAAAATAAAAAAATAAAAAAAAAAAATAAAAATAAAAAAAAAAGTAATTTAAGAAAAAAA	1	SINEC2A1_CF	6.9	YES
SINE	A_WOLF	G_WOLF	chr12	57967576	57967787	58988762	58988762	ctgaagtaggtcttctt	ctgaagtaggtcttctt	ctgaagtaggtcttctt	no	SINE/tRNA	Reverse	SINEC2A1_CF	+	N/A	58988762	58988763	N/A	57967787	57967576	57967788	57967577	FALSE	TTCTTAT	1000	58988763-58988779	57967577\57967593	FALSE	57967788\57967804	57967594\57967604	chr12:57967594-57967787	TTTTTTTTTTTAATTTTTATTTATTTATGATAATCAGAGAGAGAGAGAGAGAGGCAGAGAGAGGCAGAGACACAGGCAGAGGGAGAAGCAGGCTCCATGCACCGGGAGCCTGACGTGGGATTCGATCCCGGGTCTCCAGGATCGCGCCCTGGGCTACAGGCAGGCGCCAAACCGCTGCGCCACCCAGGGATCCC	1	SINEC2A1_CF	3.7	YES
SINE	A_WOLF	G_WOLF	chr12	58032878	58033077	59053915	59053915	cagcagttttctttt	cagcagttttctttt	cagcagttttctttt	no	SINE/tRNA	Reverse	SINEC2A1_CF	+	N/A	59053915	59053916	N/A	58033077	58032878	58033078	58032879	FALSE	CTTTTAA	1000	59053916-59053930	58032879\58032893	FALSE	58033078\58033092	58032894\58032901	chr12:58032894-58033077	TTTTTTTTAAATTTTTATTTATTTATGATAGTCACACAGAGAGAGAGAGAGAGGCAGAGACACAGGCAGAGGGAGAAGCAGGCTCCATGCACCGGGAGCCCGACGTGGGATTCGATCCCGGGTCTCCAGGATCGCGCCCTGGGCCAAAGGCAGGCGCTAAACCGCTGCGCCACCCAGGGATCCC	1	SINEC2A1_CF	0.5	YES
SINE	A_WOLF	G_WOLF	chr12	58372707	58372930	59393891	59393891	tgaaatatacctttt	tgaaatatacctttt	tgaaatatacctttt	no	SINE/tRNA	Reverse	SINEC_Cf	+	N/A	59393891	59393892	N/A	58372930	58372707	58372931	58372708	FALSE	cttttaa	1000	59393892-59393906	58372708\58372722	FALSE	58372931\58372945	58372723\58372754	chr12:58372723-58372930	TTTTTTTTTTTTTTTTTTTTTTTTTTTTTTTTAAATTTTTATTTATTTATGATAGTCACAGAGAGAGAGAGAGAGAGGCAGAGACATAGGCAGAGGGAGAAGCAGGCTCCATGCACCGGGAGCCCGATGTGGGATTCGATCCCGGGTCTCCAGGATCGCGCCCTGGGCCAAAGGCAGGCGCCAAACCGCTGCGCCACCCAGGGATCCC	1	SINEC_Cf	1.1	YES
SINE	A_WOLF	G_WOLF	chr12	58701356	58701557	59712346	59712346	tcatttttgtctttc	tcatttttgtctttc	tcatttttgtctttc	no	SINE/tRNA	Reverse	SINEC_Cf	+	N/A	59712346	59712347	N/A	58701557	58701356	58701558	58701357	FALSE	ctttcaa	1000	59712347-59712361	58701357\58701371	FALSE	58701558\58701572	58701372\58701380	chr12:58701372-58701557	TTTTTTTTTAATTTTTTTTTTAATTTATTTATGATAGTCACAGAGAGAGAGAGAGGCAGAGACACAGGCAGAGGGAGAAGCAGGCTCCATGCACCGGGAGCCTGACGTGGAATTCGATCCTGGGTCTCCAGGATCGCGCCCTCGGCCAAAGGCAGGCGCTAAACCGCTGCACCACCCAGGGATCCC	1	SINEC_Cf	3.3	YES
SINE	A_WOLF	G_WOLF	chr12	58889850	58890063	59903331	59903331	tgttcaccagaattt	tgttcaccagaattt	tgttcaccagaattt	no	SINE/tRNA	Reverse	SINEC2A1_CF	+	N/A	59903331	59903332	N/A	58890063	58889850	58890064	58889851	FALSE	AATTTGA	1000	59903332-59903346	58889851\58889865	FALSE	58890064\58890078	58889866\58889885	chr12:58889866-58890063	TTTTTTTTTTTTTTTTTTTTAAATTTTTATTTATTTATGATAGTCACAGAGAGAGAGAGAGAGAGAGGCAGAGACACAGGCAGAGGGAGAAGCAGGCTCCATGCACCGGGAGCCCGACGTGGGATTCGATCCCGGGTCTCCAGGATCGCGCCCTGGGCCAAAGGCAGGCGCGAAACCGCTGCGCCACCCAGGGATCCC	1	SINEC2A1_CF	0.5	YES
SINE	A_WOLF	G_WOLF	chr12	59007802	59007853	60022450	60022450	g	g	g	no	SINE/tRNA	Reverse	SINEC_Cf3	+	N/A	60022450	60022451	N/A	59007853	59007802	59007854	59007803	TRUE	N/A	1000	60022451-60022451	59007803\59007803	FALSE	59007854\59007854	N/A	chr12:59007804-59007853	GAGCCCAAAGTGGGACTCGATCCCGGGTCTTCAGGATCACACCCTGGGCT	1	SINEC_Cf2	8.2	NO
SINE	A_WOLF	G_WOLF	chr12	59144773	59144974	60152730	60152730	aaaaacttga	aaaaacttga	aaaaacttga	no	SINE/tRNA	Forward	SINEC2A1_CF	+	N/A	60152730	60152731	N/A	59144974	59144773	59144975	59144774	FALSE	tttttat	1000	60152731-60152740	59144774\59144783	FALSE	59144975\59144984	59144961\59144974	chr12:59144784-59144974	GGGGATCCCTGGGTGGCGCAGCGGTTTGGCGCCTGCCTTTGGCCCAGGGCGCGATCCTGGAGACCCAGGATCGAATCCCACGTCGGGCTCCCGGTGCATGGAGCCTGCTTCTCCCTCTGCCTGTGTCTCTGCCTCTCTCTCTCTCTCTCTGTGACTATCATAAATAAATAAAAATTTAAAAAAAAAAAAAA	1	SINEC2A1_CF	0.5	YES
SINE	A_WOLF	G_WOLF	chr12	59182130	59182331	60189841	60189841	tatttttatttt	tatttttatttt	tatttttatttt	no	SINE/tRNA	Reverse	SINEC2A1_CF	+	N/A	60189841	60189842	N/A	59182331	59182130	59182332	59182131	FALSE	atttttt	1000	60189842-60189853	59182131\59182142	FALSE	59182332\59182343	59182144\59182151	chr12:59182143-59182331	ATTTTTTTTAAATTTTTATTTATTTATGATAGTCACAGAGAGAGAGAGAGAGAGAGAGGCAGAGACACAGGCAGAGGGAGAAGCAGGCTCCATGCACCGGGAGCCTGATGTGGGATTCGATCCCGGGTCTCCAGGATCGCGCCCTGGGCCAAAGGCAGGCGCCAAACCGCTGCGCCACCCAGGGATCCC	1	SINEC2A1_CF	1.6	YES
SINE	A_WOLF	G_WOLF	chr12	59815375	59815587	60825519	60825519	t	t	t	no	SINE/tRNA	Forward	SINEC2A1_CF	+	60825526	60825525	60825527	60825526	59815594	59815381	59815595	59815382	FALSE	N/A	1000	60825525-60825525	59815381\59815381	FALSE	59815594\59815594	59815581\59815592	chr12:59815382-59815593	TGAATGAAGGGATCCCTGGGTGGCGCAGCGGTTTGGCGCCTGCCTTTGGCCCAGGGCGCGATCCTGGAGACCTGGGATCGAATCCCACGTCGGGCTCCCGGTGCATGGAGCCTGCTTCTCCCTCTGCCTGTGTCTCTGCCTCTCTCTCTCTCTCACTGTGTGCCTATCATAAATAAATAAAAATTTAAAAAAAATGTTTAAAAAAAAAAAAT	1	SINEC2A1_CF	1.6	YES
SINE	A_WOLF	G_WOLF	chr12	59820307	59820499	60830213	60830213	aaataaagtctt	aaataaagtctt	aaataaagtctt	no	SINE/tRNA	Reverse	SINEC_Cf	+	60830217	60830214	60830218	60830215	59820501	59820308	59820502	59820309	FALSE	gtcttaa	1000	60830203-60830214	59820297\59820308	FALSE	59820490\59820501	59820309\59820316	chr12:59820309-59820489	TTTTTTTTAATTTTTATTTATTTATGATAGTCACACAGAGAGAGAGAGAGGCAGAGACACAGGCAGAGGGAGAAGCAGGCTCCATGCACCAGGAGCCCGACGTGGGATTTGATCCCGGGTCTCCAGGATCGTGCCCTGGGCCAAAGGCAGGCGCCAAACCGCTGCGCCACCCAGGGATCCC	1	SINEC_Cf	1.7	YES
SINE	A_WOLF	G_WOLF	chr12	59843742	59843951	60853539	60853539	ttgaaataggattgt	ttgaaataggattgt	ttgaaataggattgt	no	SINE/tRNA	Reverse	SINEC_Cf	+	N/A	60853539	60853540	N/A	59843951	59843742	59843952	59843743	FALSE	ATTGTAT	1000	60853540-60853554	59843743\59843757	FALSE	59843952\59843966	59843758\59843759	chr12:59843758-59843951	TTAAGATTTTATTTTTTTAATTTTTATTTGTTTATGACAGTCACAGAGAGAGAGAGAGAGAGGCAGAGACACAGGCAGAGGGAGAAGCAGGCTCCATGCACCGGGAGCCCGATGTGGGATTCGATCCCGGGTTTCCAGGACCGCGCCCTGGGCCAAAGGCAGGCGCCAAACCGCTGCGCCACCCAGGGATCCCC	1	SINEC_Cf	3.2	YES
SINE	A_WOLF	G_WOLF	chr12	59900522	59900740	60908791	60908791	tttagttttattttat	tttagttttattttat	tttagttttattttat	no	SINE/tRNA	Reverse	SINEC2A1_CF	+	N/A	60908791	60908792	N/A	59900740	59900522	59900741	59900523	FALSE	tttatag	1000	60908792-60908807	59900523\59900538	FALSE	59900741\59900756	59900543\59900546	chr12:59900539-59900740	TTTATTTTATTTTATTTTATTTTATTTTATTTATTTATGATAGTCACAGAGAGAGAGAGAGAGAGAGAGAGGCAGAGACATAGGCAGAGGGAGAAGCAGGCTCCATGCACCGGGAGCCCAATGTGGGATTCGATCCCGGGTCTCCAGGATCGCGCCCTGGGCCAAAGGCAGGCGCCAAACCGCTGCGCCACCCAGGGATCCC	1	SINEC2A1_CF	2.4	YES
SINE	A_WOLF	G_WOLF	chr12	60329538	60329733	61338587	61338587	tgaaaagactttttt	tgaaaagactttttt	tgaaaagactttttt	no	SINE/tRNA	Reverse	SINEC_Cf2	+	N/A	61338587	61338588	N/A	60329733	60329538	60329734	60329539	FALSE	TTTTTAT	1000	61338588-61338602	60329539\60329553	FALSE	60329734\60329748	60329554\60329561	chr12:60329554-60329733	TTTTTTTTAAAGATTTTTTATTTATTTATTCATAGACACAGAGAGAGAGAGGCAGAGACACAGGCAGAGGGAGAAGCAGGCTCCATGCAGGGAGCCCGATGTGGGACTCGATCCCGGGTCTCCAGGATCACACCTCAGGCTGCAGGCGGCGCCGAACCGCTGCGCCACCGGGGCTGCCCC	1	SINEC_Cf2	6.2	YES
SINE	A_WOLF	G_WOLF	chr12	60793112	60793312	61803180	61803180	aaaaaagtctgatcag	aaaaaagtctgatcag	aaaaaagtctgatcag	no	SINE/tRNA	Forward	SINEC2A1_CF	+	N/A	61803180	61803181	N/A	60793312	60793112	60793313	60793113	FALSE	TTTTTAG	1000	61803181-61803196	60793113\60793128	FALSE	60793313\60793328	60793307\60793312	chr12:60793129-60793312	GGATCCCTGGGTGGCGCAGCGGTTTGGCGCCTGCCTTTGGCTCGGGGCACGATCCTGGAGGCCTGGGATCGAATCCCACGTCGGGCTCCCTGCATGGAGCCTGCTTCTCCCTCTGCCTGTGTATCTGCCTCTCTGTCTCTCTCTGTGTAACTATCATGAATAAATAAATAAAATCTTTAAAAAA	1	SINEC2A1_CF	5.6	YES
SINE	A_WOLF	G_WOLF	chr12	61042638	61042852	62051638	62051638	caga	caga	caga	no	SINE/tRNA	Reverse	SINEC_Cf	+	N/A	62051638	62051639	N/A	61042852	61042638	61042853	61042639	FALSE	N/A	1000	62051639-62051642	61042639\61042642	FALSE	61042853\61042856	61042648\61042649	chr12:61042643-61042852	ACTACTTCTTTATTTTATTTTATTTTATTTTTTTAATTTTTATTTATTTATGATAGTCACACAGAGAGAGAGAGAGAGGCGCAGAGACACAGGCGGAGGGAGAAGCAGGCTCCATGCACCGGGAGCCCGACGTGGGATTCGATCCCGGGTCTCCAGTATCGCGCCCTGGGCCAAAGGCAGGCGCCAAACCGTTGCGCCACCCAGGGATCC	1	SINEC_Cf	3.2	YES
SINE	A_WOLF	G_WOLF	chr12	61110141	61110355	62118906	62118906	N/A	N/A	N/A	no	SINE/tRNA	Forward	SINEC2A1_CF	+	62118906	62118904	62118907	62118905	61110355	61110139	61110356	61110140	FALSE	N/A	1000	N/A	N/A\N/A	FALSE	N/A\N/A	61110348\61110355	chr12:61110140-61110355	GTTTAAAGACAAAGTTTGGGATCCCTGGGTGGCGCAGCAGTTTGGCGCCTGCCTTTGGCCCAGGGCGTGATCCTGGAGACCCGGGATCGAATCCCACGTCGGTCTCCTGGTGCATGGAGCCTGCTTCTCCCTCTGCCTGTGTCTCTGCCTCTCTCTCTCTCTCTGTGACTATCATAAATAAATAAAAAATTAAAAAAAATTAAAAATTAAAAAAAA	1	SINEC2A1_CF	3.7	YES
SINE	A_WOLF	G_WOLF	chr12	61122406	61122595	62130914	62130914	a	a	a	no	SINE/tRNA	Forward	SINEC_Cf	+	62130914	62130912	62130915	62130913	61122595	61122404	61122596	61122405	FALSE	N/A	1000	62130912-62130912	61122404\61122404	FALSE	61122595\61122595	61122583\61122594	chr12:61122405-61122594	ATTTTCCATGAACAGGGATCCCTGGGTGGTGCAGCGGTTTGGCACCTGCCTTTGGCCCAGGGCGTGATCCTGGAGACCCGGGATCGAATCCCACATCCGGCTCCCGGTGCATGGAGCCTGCTTCTCCCTCTGCCTGTGTCTCTGCCTCCCCCCCTCTCTCTCTGTAACTATCATAAATAAAAAAAAAAAA	1	SINEC_Cf	5.8	YES
SINE	A_WOLF	G_WOLF	chr12	61144797	61145001	62153049	62153049	agaaacccagaaag	agaaacccagaaag	agaaacccagaaag	no	SINE/tRNA	Forward	SINEC2A1_CF	+	N/A	62153049	62153050	N/A	61145001	61144797	61145002	61144798	FALSE	TTTCTAA	1000	62153050-62153063	61144798\61144811	FALSE	61145002\61145015	61144982\61145001	chr12:61144812-61145001	GGGGATCCCTGGGTGGCACAGTGGTTTGATGCCTGCCTTTGGCCCAGGGTGTGATCCTGGAGACCCGGGATCGAGTCCCACATCGGGCTCCCGGTGCATGGAGCCTGCTTTTCCCTCTGCCTGTGTCTCTGCCTCTCTCTCTCTCTGTGACTATCATAAATAAATAAATTAAAAAAAAAAAAAAAAAAAA	1	SINEC2A1_CF	4.9	YES
SINE	A_WOLF	G_WOLF	chr12	61177215	61177434	62185515	62185515	agaaactgtatcct	agaaactgtatcct	agaaactgtatcct	no	SINE/tRNA	Forward	SINEC2A1_CF	+	N/A	62185515	62185516	N/A	61177434	61177215	61177435	61177216	FALSE	TTTCTAT	1000	62185516-62185529	61177216\61177229	FALSE	61177435\61177448	61177430\61177434	chr12:61177230-61177434	CGGGATCCCTGGGTGGCACAGCGGTTTAGCGCCTGCCTCTGGCCCAGGGCGCGATCCTGGAAACCCGGGATCGAGTCCCACGTCAGGCTCCAGGTGCATGGAGCCTGCTTCTCCCTCTGCCTGTGTCTCTGCCTCTCTCTCTCTCTCTCTGTGTGTGACTATCATGAATAATAAAAAAAAATTAAAAAAAAAAAAAAAAGAAAAA	1	SINEC2A1_CF	5.6	YES
SINE	A_WOLF	G_WOLF	chr12	61178131	61178353	62186212	62186212	ttttttt	ttttttt	ttttttt	no	SINE/tRNA	Forward	SINEC2A1_CF	+	N/A	62186212	62186213	N/A	61178353	61178131	61178354	61178132	FALSE	aaaaaca	1000	62186213-62186219	61178132\61178138	FALSE	61178354\61178360	61178345\61178348	chr12:61178139-61178353	GGGGATCCCTGGGTGGCGCAGCGGTTTGGCGCCTGCCTTTGGCCCAGGGCGCGATCCTGGAGACCCGGGATCGAATCCCACATCGGGCTCCCGGTGCATGGAGCCTGCTTCTCCTTCTGCCTATGTCTCTGCCTCTCTCTCTCTCTGTGTGTGACTATCATAAATAAATAAAAATTAAAAAAAATAATAAAAAAATAAAATAAAATAAAATGTGT	1	SINEC2A1_CF	3.6	YES
SINE	A_WOLF	G_WOLF	chr12	61360972	61361194	62368716	62368716	N/A	N/A	N/A	no	SINE/tRNA	Forward	SINEC2A1_CF	+	62368723	62368722	62368724	62368723	61361201	61360978	61361202	61360979	FALSE	N/A	1000	N/A	N/A\N/A	FALSE	N/A\N/A	61361196\61361199	chr12:61360979-61361201	ACCAGATGTATGGGATCCCTGGGTGGCGCAGCGGTTTGGCGCCTGCCTTTGGCCCAGGGCGCGATCCTGGAGACCCGGGATCGAATCCCACGTCGGGCTCCCTGCATGGAGCCTGCTTCTCCCTCTGCCTGTGTCTCTGCCTCTCTCTCTCTCTCTCTCTGTGTGTGTGTGACTATCATAAATAATAAATAAAAATTTAAAAAAAATAAAATAAAATAAAATA	1	SINEC2A1_CF	0.5	YES
SINE	A_WOLF	G_WOLF	chr12	61364993	61365193	62372496	62372496	aaaaccgctattgcag	aaaaccgctattgcag	aaaaccgctattgcag	no	SINE/tRNA	Forward	SINEC2A1_CF	+	N/A	62372496	62372497	N/A	61365193	61364993	61365194	61364994	FALSE	GTTTTAA	1000	62372497-62372512	61364994\61365009	FALSE	61365194\61365209	61365184\61365193	chr12:61365010-61365193	GGATCCCGGGGTGGCGCAGCGGTTTGGCGCCTGCCTTTGGCCCAGGGCGCGATCCTGGAGACCCGGGATGGAATCCCACATCGGGCTCCTGGTGCATGGGGCCTGCTTCTCCCTCTGCCTGTGTCTCTGCCTCTCTCTCTCTGTGTGACTATCATAAATAAATAAATAAAAATTAAAAAAAAAA	1	SINEC_Cf	2.8	YES
SINE	A_WOLF	G_WOLF	chr12	61384840	61385069	62392053	62392053	cttatctcaaagttct	cttatctcaaagttct	cttatctcaaagttct	no	SINE/tRNA	Reverse	SINEC2A1_CF	+	N/A	62392053	62392054	N/A	61385069	61384840	61385070	61384841	FALSE	GTTCTAA	1000	62392054-62392069	61384841\61384856	FALSE	61385070\61385085	61384857\61384874	chr12:61384857-61385069	TTTTTTTTTTTTTTTTTTCTTTTTTTTTTTTTTTAATTTTTTATTTATTTATGATAGTCACAGAGAGAGAGAGAGAGAGAGAGGCAGAGACACAGGCAGAGGGAGAAGCAGGCTCCATGCACCGGGAGCCCGATGTGGGATTCGATCCCGGGTCTCCAGGATCGTGCCCTGGGCCAAAGGCAGGCGCTAAACCGCTGCGCCACCCAGGGATCC	1	SINEC2A1_CF	2.3	YES
SINE	A_WOLF	G_WOLF	chr12	61432771	61432967	62439783	62439783	aatgtattacttgttt	aatgtattacttgttt	aatgtattacttgttt	no	SINE/tRNA	Reverse	SINEC_Cf	+	N/A	62439783	62439784	N/A	61432967	61432771	61432968	61432772	FALSE	TGTTTAT	1000	62439784-62439799	61432772\61432787	FALSE	61432968\61432983	61432788\61432805	chr12:61432788-61432967	TTTTTTTTTTTTTTTTTTATTTATGATAGTCACAGAGAGAGAGAGAGAGGCAGAGACACAGGCAGAGGGAGAAGCAGGCTCCATGCCCCGGGAGCCTGATGTGGGATTCGATCCCGGGTCTCCAGGATCGCGCCCTGGGCCAAAGGCAGGCGCCAAACCGCTGCGCCACCCAGGGATCCC	1	SINEC_Cf	2.2	YES
SINE	A_WOLF	G_WOLF	chr12	61758439	61758660	62765505	62765505	tcatagtccggattctt	tcatagtccggattctt	tcatagtccggattctt	no	SINE/tRNA	Reverse	SINEC2A1_CF	+	N/A	62765505	62765506	N/A	61758660	61758439	61758661	61758440	FALSE	TTCTTAA	1000	62765506-62765522	61758440\61758456	FALSE	61758661\61758677	61758457\61758481	chr12:61758457-61758660	TTTTTTTTTTTTTTTTTTTTTTTTTAAATTTTATTTTATTTATGATAGTCACACAGAGAGAGATGAGAGAGAGGCAGAGACACAGGCAGAGGGAGAAGCAGGCTCCATGCACCGGGAGCCCGACGTGGGATTTGATCCCGGGTCTCCAGGATCACACCCTGGGCCAAAGGCAGGCACCAAACCGCTGCACCACCCAGGGATCCC	1	SINEC_Cf	4.0	YES
SINE	A_WOLF	G_WOLF	chr12	62083052	62083259	63090593	63090593	aggaattatatttta	aggaattatatttta	aggaattatatttta	no	SINE/tRNA	Forward	SINEC2A1_CF	+	N/A	63090593	63090594	N/A	62083259	62083052	62083260	62083053	FALSE	ttcctaa	1000	63090594-63090608	62083053\62083067	FALSE	62083260\62083274	62083252\62083259	chr12:62083068-62083259	GGGATCCCTGGGTGGCGCAGCGGTTTAGCGCCTGCCTTTGGCCCAGGGCGCGATCCTGGAGACTCGGGATCGAATCCCACGTCGGGCTCCCAGTGCATGGAGCCTGCTTCTCCCTCTGTCTATGTCTCTGCCTCTCTCTCTCTCTCTGACTATCATAAATAAATAAAAATTTAAAAAAAAACTTAAAAAAAA	1	SINEC2A1_CF	2.7	YES
SINE	A_WOLF	G_WOLF	chr12	62382701	62382906	63381276	63381276	N/A	N/A	N/A	no	SINE/tRNA	Forward	SINEC2A1_CF	+	63381284	63381283	63381285	63381284	62382914	62382708	62382915	62382709	FALSE	N/A	1000	N/A	N/A\N/A	FALSE	N/A\N/A	62382898\62382912	chr12:62382709-62382914	TGAATGGAGGGATCCCTGGGTGGCGCAGCGGTTTGGCGCCTGCCTTTGCCCCAGGGCGCGATCCTGGAGACCCGGGATCGAATCCCACGTCGGGCTCCCGGTGCACGGAGCCTGCTTCTCCCTCTGCCTGTCTCTCTAAGCCTCTCTCTCTCTCTCTGTGACTATCATGAATAAATAAATAAAATCTTTAAAAAAAAAAAAAAAGT	1	SINEC2A1_CF	2.6	YES
SINE	A_WOLF	G_WOLF	chr12	62465844	62466051	63464085	63464085	taaatttggtttaatta	taaatttggtttaatta	taaatttggtttaatta	no	SINE/tRNA	Forward	SINEC2A1_CF	+	N/A	63464085	63464086	N/A	62466051	62465844	62466052	62465845	FALSE	ATTTAAA	1000	63464086-63464102	62465845\62465861	FALSE	62466052\62466068	62466038\62466051	chr12:62465862-62466051	GGGATCCCTGGGTGGCGCAGCGGTTTGGCGCCTGCCTTTGGCCCAGGGCGCGATCCTGGAGACCCGGGATCGAATCCCACATCGGGCTCCCGGTGCATGGAGCCTGCTTCTCCCTCTGCCTATGTCTCTGCCTCTCTCTCTCTCTCTCTGTGACTATCATAAATAAATAAAAATTTAAAAAAAAAAAAAA	1	SINEC2A1_CF	1.1	YES
SINE	A_WOLF	G_WOLF	chr12	62605278	62605495	63603614	63603614	aaggatatagtatc	aaggatatagtatc	aaggatatagtatc	no	SINE/tRNA	Forward	SINEC2A1_CF	+	N/A	63603614	63603615	N/A	62605495	62605278	62605496	62605279	FALSE	TCCTTCA	1000	63603615-63603628	62605279\62605292	FALSE	62605496\62605509	62605476\62605495	chr12:62605293-62605495	GGGATCCCTGGGTGGCGCAGCGGTTTGGCGCCTGCCTTTGGCCCAGGGCGCGATCCTGGAGACCTGGGATCGAATCCCACATCGGGCTCCTGGTGCATGGAGCCTGCTTCTCCCTCTGCCTGTGTCTCTGCCTCTCTCTCTCTCTCTCTCTGTATGACTATCATAAATAAGTAAAAAAAAATTAAAAAAAAAAAAAAAAAAAA	1	SINEC2A1_CF	3.1	YES
SINE	A_WOLF	G_WOLF	chr12	62647991	62648198	63646049	63646049	tacacaaagattttt	tacacaaagattttt	tacacaaagattttt	no	SINE/tRNA	Reverse	SINEC_Cf	+	N/A	63646049	63646050	N/A	62648198	62647991	62648199	62647992	FALSE	TTTTTAT	1000	63646050-63646064	62647992\62648006	FALSE	62648199\62648213	62648007\62648014	chr12:62648007-62648198	TTTTTTTTAATTTTTTTTTTTTTAATTTATTTATGATAGTCACAGAGAGAGAGAGAGAGAGGCAGAGATATAGGCAGAGGGAGAAGCAGGCTCCATGCACCGGCAGCCCGACGTGGGATTCGATCCCGGGTCTCCAGGATCGCGCCCTGGGCCAAAGGCAGGCGCCAAACCGCTGCGCCACCCAGGGATCCC	1	SINEC2A1_CF	2.1	YES
SINE	A_WOLF	G_WOLF	chr12	62830059	62830269	63826442	63826442	aaaaaaagatttatttg	aaaaaaagatttatttg	aaaaaaagatttatttg	no	SINE/tRNA	Forward	SINEC2A1_CF	+	N/A	63826442	63826443	N/A	62830269	62830059	62830270	62830060	FALSE	tttttaa	1000	63826443-63826459	62830060\62830076	FALSE	62830270\62830286	62830265\62830269	chr12:62830077-62830269	GGGATCCCTGGGTGGCGCAGGGGTTTGGCGCCTGCCTTTGGCCCAGGGCACGATCCTGGAGACCCGGGATCGAATCCCACGTCGGGCTCCCAGTGCATGGAGCCTGCTTCTCCCTCTGCCTGTGTCTCTGCCTCTCTCTCTTTCTCTCTCTGTGACTATCATAAATAAATAAATATTTAAAAAAAATTAAAAA	1	SINEC2A1_CF	3.6	YES
SINE	A_WOLF	G_WOLF	chr12	63006109	63006309	64002960	64002960	aaaactgataatc	aaaactgataatc	aaaactgataatc	no	SINE/tRNA	Forward	SINEC_Cf2	+	N/A	64002960	64002961	N/A	63006309	63006109	63006310	63006110	FALSE	GTTTTAG	1000	64002961-64002973	63006110\63006122	FALSE	63006310\63006322	63006297\63006309	chr12:63006123-63006309	GGGCAGCCCCAGTGGCGCAGCGGTTTAGCGCTGCCTGCAGCCCAGGGTGTGATCCTGGAGACCCCGGGATCGAGTCCCACATCGGGCTCCCTGCATGGAGCCTGCTTCTCCCTCTGCCTGTGTTTCTGTCTCTCTCTCTAGCTGTGTCTCTATGAATAAATAAATAAAATCTTTAAAAAAAAAAAAA	1	SINEC_Cf2	5.6	YES
SINE	A_WOLF	G_WOLF	chr12	63044437	63044659	64041124	64041124	ataaaaaaatacttgag	ataaaaaaatacttgag	ataaaaaaatacttgag	no	SINE/tRNA	Forward	SINEC2A1_CF	+	N/A	64041124	64041125	N/A	63044659	63044437	63044660	63044438	FALSE	tttatac	1000	64041125-64041141	63044438\63044454	FALSE	63044660\63044676	63044654\63044659	chr12:63044455-63044659	GGATCCCTGGGTGGCGCAGTGGTTTGGCGCCTGCCTTTGGCCCAGGGCACGATCCTGGAGACCCGGGATCGAATCCCACGTCAGGCTCCCAGTGCATGGAGCCTGCTTCTCCCTCTGCCTGTGTCTCTGCCTCTCTCTCTCTCTCTGTGTGACTATCATAAATAAATAAAAAATTAAAAAAATAAAAATAAAAAAAAATAAAAAA	1	SINEC2A1_CF	3.2	YES
SINE	A_WOLF	G_WOLF	chr12	63046813	63047028	64043274	64043274	taaaattaaggggg	taaaattaaggggg	taaaattaaggggg	no	SINE/tRNA	Forward	SINEC2A1_CF	+	N/A	64043274	64043275	N/A	63047028	63046813	63047029	63046814	FALSE	TTTTAAA	1000	64043275-64043288	63046814\63046827	FALSE	63047029\63047042	63047017\63047023	chr12:63046828-63047028	GGGATCCCTGGGTGGCGCAGCAGTTTAGCGCCTGCCTTTGGCCCAGGGCGCGATCCTGGAGACCCGGGATCGAATCCCACATCGGGCTCCCAGTGCATGGAGCCTGCTTCTCTCTCTGCCTGTGTCTCTGCCTCTCTTTCTGTGTGACTATCATGAATAAATAAATAAAATCTTTAAAAAAAAATAAATAAAAAAATAAAA	1	SINEC2A1_CF	4.3	YES
SINE	A_WOLF	G_WOLF	chr12	63067141	63067347	64063349	64063349	aacaaatgaggcaatttt	aacaaatgaggcaatttt	aacaaatgaggcaatttt	no	SINE/tRNA	Forward	SINEC2A1_CF	+	N/A	64063349	64063350	N/A	63067347	63067141	63067348	63067142	FALSE	TTGTTAT	1000	64063350-64063367	63067142\63067159	FALSE	63067348\63067365	63067334\63067347	chr12:63067160-63067347	GGGATCCCTGGGTGGCGCAGCGGTTTAGCGCCTGCCTTTGATCCAGGGCGCGATCCTGGAGACCCGGGATCGAATCCCACGTCAGGCTCCCGGTGCATGGAGCCTGCTTCTCTCTCTGCCTGTGTCTCTGCCTCTCTCTCTCTGTGTCTATCATGAATAAATAAATAAAATCTTAAAAAAAAAAAAAA	1	SINEC2A1_CF	4.9	YES
SINE	A_WOLF	G_WOLF	chr12	63226034	63226231	64215834	64215834	aagagctagagattc	aagagctagagattc	aagagctagagattc	no	SINE/tRNA	Forward	SINEC2A1_CF	+	N/A	64215834	64215835	N/A	63226231	63226034	63226232	63226035	FALSE	CTCTTAC	1000	64215835-64215849	63226035\63226049	FALSE	63226232\63226246	63226217\63226231	chr12:63226050-63226231	CTGGGTGGCGCAGCGGTTTAGCGCCTGCCTTTGGCCCAGGGCGCGATCCTGGAGACCCGGGATCGAATCCCACGTCGGGCTCCCGGTGCATGGAGCCCGTTTCTCCCTCTGCCTATGTCTCTGCCTCTCTCTCTCTCTGTGTGACTATCATAAATAAATAAAAATTTAAAAAAAAAAAAAAA	1	SINEC2A1_CF	2.2	YES
SINE	A_WOLF	G_WOLF	chr12	63345316	63345554	64335153	64335153	tta	tta	tta	no	SINE/tRNA	Forward	SINEC2A1_CF	+	N/A	64335153	64335154	N/A	63345554	63345316	63345555	63345317	FALSE	N/A	1000	64335154-64335156	63345317\63345319	FALSE	63345555\63345557	63345554\63345554	chr12:63345320-63345554	GGGATCCCTGGGTGGCGCAGCGGTTTGGCGCCTGCCTTTGGCCCAGGGCGCGATCCTGGAGACCCGGGATCGAATCCCACGTCGGGCTCCCGGTGCATGGAGCCTGCTTCTCCCTCTGCCTGTGTCTCTCTGCCTCTCTTTCTCTCTCTCTCTGTGACTATCATGAATAAATAAATAAAATCTAAAAAAAAAAAAAAAAAAAAAAAAAAAAAAAAAAAAAAAATGTATACTTAGA	1	SINEC2A1_CF	1.6	YES
SINE	A_WOLF	G_WOLF	chr12	63628743	63628918	64618422	64618422	N/A	N/A	N/A	no	SINE/tRNA	Forward	SINEC2A1_CF	+	64618435	64618422	64618436	64618423	63628935	63628743	63628936	63628744	FALSE	N/A	1000	N/A	N/A\N/A	FALSE	N/A\N/A	63628926\63628935	chr12:63628744-63628935	GGATCCCTGGGTGGCGCAGCGGTTTGGCGCCTGCCTTTGGCCCAGGGCGCGATCCTGGAGGCCCGGGATCGAATCCCACGTCGGGCTCCCGGTGCATGGAGCCTGCTTCTCCCTCTGCCTGTGTCTCTGCCTCTCTCTCTCTCTCTCTCTGTGACTATCATGAATAAATAAATAAAATCTTTAAAAAAAAAA	1	SINEC2A1_CF	1.6	YES
SINE	A_WOLF	G_WOLF	chr12	63650993	63651202	64640724	64640724	N/A	N/A	N/A	no	SINE/tRNA	Reverse	SINEC2A1_CF	+	64640725	64640724	64640726	64640725	63651203	63650993	63651204	63650994	FALSE	N/A	1000	N/A	N/A\N/A	FALSE	N/A\N/A	N/A	chr12:63650994-63651203	CAGGAGTCATTTTCTTTTTTTTTTTTTTTTTTTTAATATTTTATTTATTTATTTAGGATAGTCACAGAGAGAGAGAGAGGCAGAGACACAGGCAGAGGGAGAAGCAGGCTCCATGCACCGGGAGCCCGACGTGGGATTCGATCCTGGGTCTCCAGGATCGCGCCCTGGGCCAAAGGCAGGCGCCAAACCGCTGCGCCACCCAGGGATCCC	1	SINEC2A1_CF	1.1	YES
SINE	A_WOLF	G_WOLF	chr12	63718824	63719029	64708426	64708426	ctgtctcattctcttta	ctgtctcattctcttta	ctgtctcattctcttta	no	SINE/tRNA	Reverse	SINEC2A1_CF	+	N/A	64708426	64708427	N/A	63719029	63718824	63719030	63718825	FALSE	ctttaaa	1000	64708427-64708443	63718825\63718841	FALSE	63719030\63719046	63718842\63718844	chr12:63718842-63719029	TTTATTTATTTATTTTATTTATGATAGGCACACAGTGAGAGAGAGAGAGAGAGAGGCAGAGACACAGGCAGAGGGAGAATAAGCAGGCTCCATGCACCGGGAGCCTGACGTGGGATTCGATCCCGGGTCTCCAGGATCGCGCCCTGGGCCAAAGGCAGGCGCCAAACTGCTGCGCCACCCAGGGTTCC	1	SINEC_Cf	2.8	YES
SINE	A_WOLF	G_WOLF	chr12	63779309	63779518	64768656	64768656	gaaatcttgaattta	gaaatcttgaattta	gaaatcttgaattta	no	SINE/tRNA	Reverse	SINEC_Cf	+	N/A	64768656	64768657	N/A	63779518	63779309	63779519	63779310	FALSE	ATTTAAA	1000	64768657-64768671	63779310\63779324	FALSE	63779519\63779533	63779325\63779327	chr12:63779325-63779518	TTTATTTATTTATTTATTTTTATTTATTTTATTTATGATAGTCACAGAGAGAGAGAGAGAGAGGCAGAGACACAGGCAGAGGGAGAAGCAGGCTCCATGCACCGGGAGCCCGACATGGGATTCGATCCCGGGTCTCCAGGATCGTGCCCCGGGCCAAAGGCAGGCGCCAAACCGCTGCGCCACCCAGGGATCCC	1	SINEC_Cf	3.8	YES
SINE	A_WOLF	G_WOLF	chr12	63924885	63925092	64914220	64914220	aaggggatacactctg	aaggggatacactctg	aaggggatacactctg	no	SINE/tRNA	Forward	SINEC2A1_CF	+	N/A	64914220	64914221	N/A	63925092	63924885	63925093	63924886	FALSE	CCCTTGG	1000	64914221-64914236	63924886\63924901	FALSE	63925093\63925108	63925072\63925092	chr12:63924902-63925092	GGGATCCCTGGGTGGCGCAGCGGTTTGGCGCCTGCCTTTGGCCCAGGGCGCGATCCTGGAGACCCGGGATCGAATCCCACGTCAGGCTCCCGGTGCATGGAGCCTGCTTCTCCCTCTGCCTGTGTCTCTGCCTCTCTCTCTCTCTCTCTGTGACTATCATAAATAAATTTAAAAAAAAAAAAAAAAAAAAA	1	SINEC2A1_CF	0.5	YES
SINE	A_WOLF	G_WOLF	chr12	63927668	63927866	64916796	64916796	taatgtatattatct	taatgtatattatct	taatgtatattatct	no	SINE/tRNA	Reverse	SINEC_Cf	+	N/A	64916796	64916797	N/A	63927866	63927668	63927867	63927669	FALSE	tatctat	1000	64916797-64916811	63927669\63927683	FALSE	63927867\63927881	63927684\63927691	chr12:63927684-63927866	TTTTTTTTAATTTTTATTTATTTATGATAGTCACAGAGAGAGAGAGAGAGAGGCAGAGACACAGGCAGAGGGAGAAGCAGGCTCCATGCACCAAGAGCCCGACGTGGGATTCGATCCCGGGTCTCCAGGATCGCGCCCTGGGCCAAAGGCAGGCGCCAAACCGCTGCGCCACCCAGGGATCCC	1	SINEC_Cf	1.1	YES
SINE	A_WOLF	G_WOLF	chr12	63946872	63947073	64936028	64936028	aacatataaaattct	aacatataaaattct	aacatataaaattct	no	SINE/tRNA	Reverse	SINEC2A1_CF	+	N/A	64936028	64936029	N/A	63947073	63946872	63947074	63946873	FALSE	ATTCTCA	1000	64936029-64936043	63946873\63946887	FALSE	63947074\63947088	63946888\63946900	chr12:63946888-63947073	TTTTTTTTTTTTTAAAGATTTTATTTATTTATGATAGTCACACAGAGAGAGAGAGAGGCAGAGACACAGGCAGAGGGAGAAGCAGGCTCCATGCAGGGAGCCCGATGTGGGATTCGATCCCGGGTCTCCAGGATCGCGCCCTGGGCCAAAGGCAGGCGCCAAACCGCTGCGCCACCCAGGGATCCC	1	SINEC2A1_CF	1.1	YES
SINE	A_WOLF	G_WOLF	chr12	63981880	63982091	64971228	64971228	ccaattcttaatttc	ccaattcttaatttc	ccaattcttaatttc	no	SINE/tRNA	Reverse	SINEC2A1_CF	+	N/A	64971228	64971229	N/A	63982091	63981880	63982092	63981881	TRUE	atttcaa	500	64971229-64971243	63981881\63981895	FALSE	63982092\63982106	63981896\63981915	chr12:63981896-63982091	TTTTTTTTTTTTTTTTTTTTATTTATTTATTTATGATAGTCACAGAGAGAGAGAGAGAGAGGCAGAGACACAGGCAGAGGGAGAAAGAAGCAGGCTCCATGCACCGGGAGCCCGACGTGGGATTCGATCCCGGGTCTCCAGGATCGTGCCCTGGGCCAAAGGCAGGCGCCAAACCACTGTGCCACCCAGGGATCCC	1	SINEC2A1_CF	1.6	YES
SINE	A_WOLF	G_WOLF	chr12	63982458	63982670	64971598	64971598	aaaatatattatg	aaaatatattatg	aaaatatattatg	no	SINE/tRNA	Forward	SINEC_Cf2	+	N/A	64971598	64971599	N/A	63982670	63982458	63982671	63982459	FALSE	attttaa	1000	64971599-64971611	63982459\63982471	FALSE	63982671\63982683	63982663\63982667	chr12:63982472-63982670	GGGCAGCCCTAGTGGCGCAGCGGTTTAGCGCCGCCTGCAGCCTAGGGTGTGATCTGGAGACCCTGGATCGAGTCCCACGTCAGGCTCTCTGCATGGAGCCTGCTTCTCCCTCTGCCTGTGTCTCTGCCTCTCTCTCTCTCTGCATCTCTATGAATAAATAAGTAAAATCTTTAAAAATAAATAAAAAAAATAAAAATAA	1	SINEC_Cf2	8.0	YES
SINE	A_WOLF	G_WOLF	chr12	64213702	64213914	65203846	65203846	aaa	aaa	aaa	no	SINE/tRNA	Forward	SINEC2A1_CF	+	65203846	65203842	65203847	65203843	64213914	64213694	64213915	64213695	FALSE	N/A	1000	65203840-65203842	64213692\64213694	FALSE	64213912\64213914	64213903\64213906	chr12:64213695-64213911	TAAAATCTAAAAAAAAAAAAAAAGAAAGAAAAGGAAAGGAGGGGGATCCCTGGGTGGCACAGCGGTTTGGCGCCTGCCTTTGGCCCAGGGCGCGATCCTGGAGACCTGGGATCGAATCCCACATCAGGCTCCCGGTGCATGGAGCCTGCTTCTCCCTCTGCCTGTGTCTCTGCCTCTCTCTCTCTGTGACTATCATGAATAAATAAATAAAATCTCA	1	SINEC_Cf	2.9	YES
SINE	A_WOLF	G_WOLF	chr12	64306514	64306725	65296579	65296579	taaaacacaatgccc	taaaacacaatgccc	taaaacacaatgccc	no	SINE/tRNA	Forward	SINEC2A1_CF	+	N/A	65296579	65296580	N/A	64306725	64306514	64306726	64306515	FALSE	TTTTAAA	1000	65296580-65296594	64306515\64306529	FALSE	64306726\64306740	64306719\64306725	chr12:64306530-64306725	GGGATCCCTAGGTGGCGCAGCGGTTTGGCGCCTGCCTTCGGCCTAGGGCGCGATCCTGGAGACCCGGGATCGAATCCCACATCGGGCTCCCGGTGCATGGAGCCTGCTTCTCCCTCTGCCTGTGTCTCTGCCTCTCTCTCTCTCTGTGACTATCATAAATAAATAAAAATTAAAAAAAAAATAAAAAATAAAAAAA	1	SINEC2A1_CF	3.2	YES
SINE	A_WOLF	G_WOLF	chr12	64434258	64434493	65424991	65424991	taaaatattacttatt	taaaatattacttatt	taaaatattacttatt	no	SINE/tRNA	Forward	SINEC2A1_CF	+	N/A	65424991	65424992	N/A	64434493	64434258	64434494	64434259	FALSE	ttttaat	1000	65424992-65425007	64434259\64434274	FALSE	64434494\64434509	64434490\64434493	chr12:64434275-64434493	GGGGATCCCTGGGTGGCGCAGCGGTTTGGCGCCTGCCTTTGGCCCAGGGTGTGATCCTGGAGACCCGGGATCGAATCCCACATCGGGCTCCCGGTGCATGGAGCCTGCTTCTCCTTCTGCCTGTGTCTCTGCCTCTCTGTCTCTCACTGTGTGACTATCATGAATAAATAAATAAAATCTTAAAAAAAATAAAAATAAAAAAAAATAAATAAAATAAAA	1	SINEC2A1_CF	4.7	YES
SINE	A_WOLF	G_WOLF	chr12	64473339	64473541	65463931	65463931	taaaaataaaatttta	taaaaataaaatttta	taaaaataaaatttta	no	SINE/tRNA	Forward	SINEC2A1_CF	+	N/A	65463931	65463932	N/A	64473541	64473339	64473542	64473340	FALSE	ttttaaa	1000	65463932-65463947	64473340\64473355	FALSE	64473542\64473557	64473534\64473541	chr12:64473356-64473541	GGGATCCCTGGGTGGCGCAGCGGTTTGGCGCCTGCCTTTGGCCCAGGGCGCGATCCTGGAGACCCGGGATCGAATCCCACGTCGGGCTCCCGGTGCATGGAGCCTGCTTCTCCCTCTGCCTGTGTCTCTGCCTCTCTCTCTCTCACTGTGTGCCTATCATAAATAAATTTAAAAAAATAAAAAAAA	1	SINEC2A1_CF	1.6	YES
SINE	A_WOLF	G_WOLF	chr12	64481334	64481548	65471940	65471940	aaataaaatcttt	aaataaaatcttt	aaataaaatcttt	no	SINE/tRNA	Reverse	SINEC2A1_CF	+	N/A	65471940	65471941	N/A	64481548	64481334	64481549	64481335	FALSE	tctttaa	1000	65471941-65471953	64481335\64481347	FALSE	64481549\64481561	64481348\64481361	chr12:64481348-64481548	TTTTTTTTTTTTTTAATTTTTTTTTTTTTAAATTTATTTATGATAGTCACAGAGAGAGAGAGAGAGAGAGGCAGAGACACAGGCAGAGGGAGAAGCAGGCTCCATGCACTGGGAGCCTGATGTGGGATTCGATCCTGGGTCTCCAGGATCGCGCCCTGGGCCAAAGGCAGGCGCCAAACCGCTGCGCCACCCAGGGATCCC	1	SINEC_Cf	2.6	YES
SINE	A_WOLF	G_WOLF	chr12	64557890	64558096	65548344	65548344	gagaacaggacaggg	gagaacaggacaggg	gagaacaggacaggg	no	SINE/tRNA	Forward	SINEC2A1_CF	+	N/A	65548344	65548345	N/A	64558096	64557890	64558097	64557891	FALSE	TTCTCAA	1000	65548345-65548359	64557891\64557905	FALSE	64558097\64558111	64558077\64558096	chr12:64557906-64558096	GGATCCCTGGGTGGCGCAGCGGTTTTGGCGCCTGCCTTTGGCCCGGGGCACGATCCTGGAGACCCGGGATCGAATCCCACGTCGGGCTCCCGGTGCATGGAGCCTGCTTCTCCCTCTGCCTGTGTCTCTGCCTCTCTCTCTCTCTGTGACTATCATAAATAAATAAAAATTAAAAAAAAAAAAAAAAAAAA	1	SINEC2A1_CF	1.6	YES
SINE	A_WOLF	G_WOLF	chr12	64566402	64566607	65556894	65556894	caggaccctgagatt	caggaccctgagatt	caggaccctgagatt	no	SINE/tRNA	Reverse	SINEC2A1_CF	+	N/A	65556894	65556895	N/A	64566607	64566402	64566608	64566403	FALSE	agattaa	1000	65556895-65556909	64566403\64566417	FALSE	64566608\64566622	64566418\64566431	chr12:64566418-64566607	TTTTTTTTTTTTTTAATTTTTTTTTTTTTATTTATTTATGATAGTCACAGAGAGAGAGAGGCAGAGACATAGGCAGAGGGAGAAGCAGGCTCCATGCACCTGGAGCCCGATGTGGGATTCGATCCAGGGTCTCCAGGATCGCGCCCTGGGCCAAAGGCAGGCACTAAACCGCTGCGCCACCCAGGGATCC	1	SINEC_Cf	3.3	YES
SINE	A_WOLF	G_WOLF	chr12	64657950	64658171	65648713	65648713	gagtttacttttta	gagtttacttttta	gagtttacttttta	no	SINE/tRNA	Reverse	SINEC_Cf	+	N/A	65648713	65648714	N/A	64658171	64657950	64658172	64657951	FALSE	ttttaaa	1000	65648714-65648727	64657951\64657964	FALSE	64658172\64658185	64657965\64657967	chr12:64657965-64658171	TTTATTTATTTATTTATTTATTTATTTATTTATTTATTTATTTATTTATGATAGTCACACAGAGAGAGAGAGAGAGGCAGAGACACAGGCAGAGGGAGAAGCAGGCTCCATGCACCGGGAGCCTGACGTGGGATTCGATCCTGGGTCTCCAGGATCACGCCCTGGGCCAAAGGCAGGCGCCAAACCGCTGCGCCACCCAGGGATCCC	1	SINEC_Cf	1.9	YES
SINE	A_WOLF	G_WOLF	chr12	64659225	64659440	65649768	65649768	tcaaaaacattta	tcaaaaacattta	tcaaaaacattta	no	SINE/tRNA	Reverse	SINEC2A1_CF	+	N/A	65649768	65649769	N/A	64659440	64659225	64659441	64659226	FALSE	atttaaa	1000	65649769-65649781	64659226\64659238	FALSE	64659441\64659453	64659239\64659241	chr12:64659239-64659440	TTTATTTATTTTTATTTTTATTTTTTTTAAATTTTTATTTATTTATGATAGTCACACAGAGAGAGAGAGAGGCAGAGACATAGGCAGAGGGAGAAGCAGGCTCCATGCACCGGGAGCCCGATGTGGGATTCGATCCCGGGTCTCCAGGATCGCGCCCTGGGCCAAAGGCAGGCGCCAAACCGCTGCGCCACCCAGGGATCCC	1	SINEC2A1_CF	1.6	YES
SINE	A_WOLF	G_WOLF	chr12	64723924	64724129	65713915	65713915	tagcactaattttaa	tagcactaattttaa	tagcactaattttaa	no	SINE/tRNA	Reverse	SINEC_Cf	+	N/A	65713915	65713916	N/A	64724129	64723924	64724130	64723925	FALSE	TTTAAAT	1000	65713916-65713930	64723925\64723939	FALSE	64724130\64724144	64723940\64723951	chr12:64723940-64724129	TTTTTTTTTTTTAAACTTTTATTTATTTATGATAGGCACACAGTGAGAGAGAGAGAGAGGCAGAGACACAGGCAGAGGGAGAAGCAGGCTCCATGCACCGGGAGCCCGACGTGGGATTCGATCCCGGGTCTCCAGGACCGCGCCCTGGGCCAAAGGCAGGCGCCAAACCGCTGCGCCACCCAGGGATCCC	1	SINEC2A1_CF	2.1	YES
SINE	A_WOLF	G_WOLF	chr12	64881278	64881468	65871326	65871326	aaaaaccctcaa	aaaaaccctcaa	aaaaaccctcaa	no	SINE/tRNA	Forward	SINEC_Cf	+	N/A	65871326	65871327	N/A	64881468	64881278	64881469	64881279	FALSE	TTTTTAA	1000	65871327-65871338	64881279\64881290	FALSE	64881469\64881480	64881464\64881468	chr12:64881291-64881468	GGGATCCCTGGGTGGCGCAGTGGTTTGGCGCCTGCCTTTGGCCCAGGGCGCGATCCTGGAGACCCGGGATCGAATCCCACATCGGGCTCCCGGTGCATGGAGCCTGCTTCTCCCTCTGCCTGTGTCTCTGCCTCTCTCTCTCTCTCTATCATAAATAAAAATAAAAAAAAATTAAAAA	1	SINEC2A1_CF	2.8	YES
SINE	A_WOLF	G_WOLF	chr12	65232609	65232811	66222380	66222380	tgtttatttattt	tgtttatttattt	tgtttatttattt	no	SINE/tRNA	Reverse	SINEC2A1_CF	+	N/A	66222380	66222381	N/A	65232811	65232609	65232812	65232610	FALSE	tatttat	1000	66222381-66222393	65232610\65232622	FALSE	65232812\65232824	65232623\65232628	chr12:65232623-65232811	TTTTTTAATTTTTTTTTTATCTATTATTTATGATAGTCACACACACAGAGAGAGAGAAGCAGAGACATAGGCAGAGGGAGAAGCAGGCTCCATGCACCGGGAGCCCGACGTGGGATTCGATCCCAGGTCTCCAGGATCACGCCCCGGGCCAAAGGCAGGCGCTAAACCGCTGCGCCACCCAGGGATCCC	1	SINEC2A1_CF	4.8	YES
SINE	A_WOLF	G_WOLF	chr12	65238448	65238655	66228019	66228019	aaacatgattatatcc	aaacatgattatatcc	aaacatgattatatcc	no	SINE/tRNA	Forward	SINEC_Cf	+	N/A	66228019	66228020	N/A	65238655	65238448	65238656	65238449	FALSE	TGTTTAG	1000	66228020-66228035	65238449\65238464	FALSE	65238656\65238671	65238654\65238655	chr12:65238465-65238655	GGGATCCCTGGGTGGCGCAGTGGTTTAGCGCCTGCCTTTGGCCCAGGGCGCGATCCTGGAGACCCGGGATCGAATCCCACGTCAGGCTCCCGGTGCATGGAGCCTGCTTCTCCCTCTGCCTGTGTCTCTGCCTCTCTCTCTCTCTGTGACTATCATAAATAAATAAAAATTAAAAAAAAAAAATTTTTTAA	1	SINEC_Cf	1.6	YES
SINE	A_WOLF	G_WOLF	chr12	65250808	65251017	66240160	66240160	taaacttctagtttag	taaacttctagtttag	taaacttctagtttag	no	SINE/tRNA	Forward	SINEC2A1_CF	+	N/A	66240141	66240142	N/A	65250999	65250789	65251000	65250790	FALSE	gtttaaa	1000	66240142-66240157	65250790\65250805	FALSE	65251000\65251015	65250997\65250999	chr12:65250806-65250999	GGATCCCTGGGTGGCGCAGCGGTTTGGCGCCTGCCTTTGGCCCAGGGCGCGATCCTGGAGACCCAGGATCGAATCCCACATCAGGCTCCCGGTGCATGGAGCCTGCTTCTCCCTCTGCCTGTGTCTCTGCCTCTCTCTCTCTCTCTCTGTGACTATCATAAATAAATAAAAAATTAAAAAAAAAAATAAATAAA	1	SINEC2A1_CF	2.6	YES
SINE	A_WOLF	G_WOLF	chr12	65493090	65493308	66483240	66483240	ccaaatgttt	ccaaatgttt	ccaaatgttt	no	SINE/tRNA	Reverse	SINEC2A1_CF	+	N/A	66483240	66483241	N/A	65493308	65493090	65493309	65493091	FALSE	tgtttat	1000	66483241-66483250	65493091\65493100	FALSE	65493309\65493318	65493101\65493107	chr12:65493101-65493308	TTTTTTTATTTTTTTTTTATTTTTTTTTATTTTTTTATTTATTTATGATAGTCACACAGAGAGAGAGAGAGAGAGAGGCAGAGACATAGGCAGAAGGAGAAGCAGGCTCCATGCACCGGGAGCCCGACGTGGGATTCGATCCCGGGTCTCCAGGATCGCGCCCTGAGCCAAAGGCAGGCGCCAAACCGCTGCGCCACCCAGGGATCCC	1	SINEC2A1_CF	3.1	YES
SINE	A_WOLF	G_WOLF	chr12	65502279	65502477	66492227	66492227	taaagctatgtcaggg	taaagctatgtcaggg	taaagctatgtcaggg	no	SINE/tRNA	Forward	SINEC_a2	+	N/A	66492227	66492228	N/A	65502477	65502279	65502478	65502280	FALSE	ctttaaa	1000	66492228-66492243	65502280\65502295	FALSE	65502478\65502493	65502465\65502477	chr12:65502296-65502477	GATCCCTGGGTGGTTCAGTGGTTGAGTGGCTGCCTTTGGCCCAGGGCATGATCCTGGAGTCCTGGGATCAAATCCCACATCAGGCTCCCTGCATGGAGCCTGCTTCTCCCTCTGCCTGTGTCTCTGCCTCTCTCTCTGTGTCTATCATGAATAAATAAATAAAATCTTTAAAAAAAAAAAAA	1	SINEC_a2	7.5	YES
SINE	A_WOLF	G_WOLF	chr12	65511574	65511772	66501477	66501477	aaattctagttagg	aaattctagttagg	aaattctagttagg	no	SINE/tRNA	Forward	SINEC_Cf	+	N/A	66501477	66501478	N/A	65511772	65511574	65511773	65511575	FALSE	aatttaa	1000	66501478-66501491	65511575\65511588	FALSE	65511773\65511786	65511766\65511772	chr12:65511589-65511772	GGGATCCCTGGGTGGCGCAGCGGTTTGGCGCCTGCCTTTGGCCCAGGGCGTGATCCTGGAGACCCGGGATCGAATCCCACATCAGGCTCCCAGTGCATGGAGCCTGCTTCTCCCTCTGCCTGTGTCTCTGCCTCTCTCTCTCTCTCTGTGACTATCATAAATAAATAAAAAAAAATTAAAAAAA	1	SINEC_Cf	2.2	YES
SINE	A_WOLF	G_WOLF	chr12	65515406	65515606	66505126	66505126	aataatactcaagtctg	aataatactcaagtctg	aataatactcaagtctg	no	SINE/tRNA	Forward	SINEC2A1_CF	+	N/A	66505126	66505127	N/A	65515606	65515406	65515607	65515407	FALSE	TTATTAT	1000	66505127-66505143	65515407\65515423	FALSE	65515607\65515623	65515599\65515606	chr12:65515424-65515606	GGATCCCTGGGTGGCGCAGCGGTTTGGCGCCTGCCTTTGGCCCAGGGCGCGATCCTGGAGACCCGGGATCGAGTCCCACGTCGGGCTCCCGGTGCATGGAGCCTGCTTCTCCCTCTGCCTGTGTCTCTGCGCCTCTCTCTCTCTCTCTGTGACTATCATAAATAAATAAAAATTTAAAAAAAA	1	SINEC2A1_CF	1.6	YES
SINE	A_WOLF	G_WOLF	chr12	66202858	66203054	67192241	67192241	taaaaatttt	taaaaatttt	taaaaatttt	no	SINE/tRNA	Reverse	SINEC2A1_CF	+	N/A	67192241	67192242	N/A	66203054	66202858	66203055	66202859	FALSE	attttct	1000	67192242-67192251	66202859\66202868	FALSE	66203055\66203064	66202869\66202882	chr12:66202869-66203054	TTTTTTTTTTTTTTAAATTTTTATTTATTTATGATAGTCACAGAGAGAGAGAGAGGCAGAGACACAGGCAGAGGGAGAAGCAGGCTCCATGCACCGGGAGCCCGACGTGGGATTCGATGCAGGGTCTCCAGGATCGTGCCCTGGGCCAAAGGCAGGTGCCAAACCGTTGCGCCACCCAGGGATCCC	1	SINEC2A1_CF	2.7	YES
SINE	A_WOLF	G_WOLF	chr12	66625920	66626124	67614941	67614941	aaaaaataggatttat	aaaaaataggatttat	aaaaaataggatttat	no	SINE/tRNA	Forward	SINEC2A1_CF	+	N/A	67614941	67614942	N/A	66626124	66625920	66626125	66625921	FALSE	TTTTTAC	1000	67614942-67614957	66625921\66625936	FALSE	66626125\66626140	66626123\66626124	chr12:66625937-66626124	GGGATCCCTGTGTGGCGCAGCGGTTTGGCGCCTGCCTTTGGCCCAGGGCGCGATCCTGGAGACCCGGGATCGATTCCCACATCGGGCTCCCGGTGCATGGAGCCTGCTTCTCCCTCTGCCTGTGTCTCTGCCTCTCTCTCTCTCTGTGACTATCATAAATAAATAAAAAAATTAAAAAAAATATTTAA	1	SINEC_Cf	1.7	YES
SINE	A_WOLF	G_WOLF	chr12	66629268	66629488	67618087	67618087	ggtaagttttatt	ggtaagttttatt	ggtaagttttatt	no	SINE/tRNA	Reverse	SINEC2A1_CF	+	N/A	67618087	67618088	N/A	66629488	66629268	66629489	66629269	FALSE	ttattat	1000	67618088-67618100	66629269\66629281	FALSE	66629489\66629501	66629282\66629288	chr12:66629282-66629488	TTTTTTTATTTTTATTTTTATTTTTAAACTTTTATTTATTTATGATAGGCACACAGTGAGAGAGAGAGAGAGAGAGGCAGAGACACAGGCAGAGGGAGAAGCAGGCTCCATGCACCGGGAGCCCGATGTGGGATTCGATCCCGGATATCCAGGACCGCACCCTGGGCCAAAGGCAGGCGCCAAACCGCTGCGCCACCCAGGGATCCC	1	SINEC2A1_CF	4.6	YES
SINE	A_WOLF	G_WOLF	chr12	66974617	66974826	67956595	67956595	ctacagtagtttcttaa	ctacagtagtttcttaa	ctacagtagtttcttaa	no	SINE/tRNA	Reverse	SINEC_Cf	+	N/A	67956595	67956596	N/A	66974826	66974617	66974827	66974618	FALSE	cttaaaa	1000	67956596-67956612	66974618\66974634	FALSE	66974827\66974843	66974635\66974660	chr12:66974635-66974826	TTTTTTTTTTTTTTTTTTTTTTTTTTATTTATTTATGATAGTCACAGAGAGAGAGAGAGAGGCAGAGACACAGGCAGAGGGAGAAGCAGGCTCCATGCACCGGGAGCCTGACGTGGGATTCGATCCTGGGTCTCCAGGATCGCGCCCTGGGCCAAAGGCAGGCGCTAAACCGCTGCGCCACCCAGGGATCCC	1	SINEC_Cf	1.8	YES
SINE	A_WOLF	G_WOLF	chr12	67009912	67010123	67991671	67991671	taaattgtgaatctt	taaattgtgaatctt	taaattgtgaatctt	no	SINE/tRNA	Forward	SINEC2A1_CF	+	N/A	67991671	67991672	N/A	67010123	67009912	67010124	67009913	FALSE	atttaaa	1000	67991672-67991686	67009913\67009927	FALSE	67010124\67010138	67010111\67010122	chr12:67009928-67010123	GGGATCCCTGGGTGGCGCTGAGGTTTAGAGCCTGCCTTTGGCCCAGGGCGCGATCCTGGAGACCCGGGATCGAATCCCACGTCGGGCTCCCGGTGCATGGAGCCTGCTTCTCCCTCTGCCTGTGTCTCTGCCTCTCTTTCTCTCTGTGTGTGTCTATCATAAATAAATAAAAAAAAAAAAAACAAAAAAAAAAAAC	1	SINEC2A1_CF	4.2	YES
SINE	A_WOLF	G_WOLF	chr12	67020032	67020239	68001711	68001711	N/A	N/A	N/A	no	SINE/tRNA	Reverse	SINEC_Cf	+	68001712	68001711	68001713	68001712	67020240	67020032	67020241	67020033	FALSE	N/A	1000	N/A	N/A\N/A	FALSE	N/A\N/A	67020036\67020051	chr12:67020033-67020240	AGGTTTTTTTTTTTTTTTTAATTTTTTTTAATTTTTATTTATTTATGATAGTCACACACAGAGAGAGAGAGAGAGGCAGGGACACAGGCAGAGGGAGAAGCAGGCTCCATGCACCGGGAGCCCGACATGGGATTCGATTCCGGGTCTCCAGGATCACGCCCTGGGCCAAAGGCAGGCGCCAAACCGCTGCGCCACCCAGGGATCCCTA	1	SINEC2A1_CF	3.1	YES
SINE	A_WOLF	G_WOLF	chr12	67098118	67098335	68079508	68079508	taaaaacaatttcag	taaaaacaatttcag	taaaaacaatttcag	no	SINE/tRNA	Forward	SINEC2A1_CF	+	N/A	68079508	68079509	N/A	67098335	67098118	67098336	67098119	FALSE	ttttaaa	1000	68079509-68079523	67098119\67098133	FALSE	67098336\67098350	67098325\67098335	chr12:67098134-67098335	GGGATCCCTGGGTGGCGCAGCGGTTTGGCGCCTGCCTTTGGCCCAGGGCGTGATCCTGGAGACCCGGGATCGAATCCCACATCAGGCTCCCAGTGCATGGAGCCTGCTTCTCCCTCTGCCTGTGTCTCTGCCTCTCTCTCTCTCTCTCTCTGTGACTATCATAAATAAATAAAAAAAAAAAAATAAAAAATAAAAAAAAAAA	1	SINEC2A1_CF	2.6	YES
SINE	A_WOLF	G_WOLF	chr12	67211614	67211826	68192991	68192991	cataatgtgttttc	cataatgtgttttc	cataatgtgttttc	no	SINE/tRNA	Reverse	SINEC2A1_CF	+	N/A	68192991	68192992	N/A	67211826	67211614	67211827	67211615	FALSE	ttttcaa	1000	68192992-68193005	67211615\67211628	FALSE	67211827\67211840	67211629\67211651	chr12:67211629-67211826	TTTTTTTTTTTTTTTTTTTTTTTAATTTTTATTTATTTATGATAGAGAGAGAGAGAGAGAGAGAGGCGCAGAGACACAGGCAGAGGGAGAAGCAGGCTCCATGCACCAGGAGCCCGACGTGGGATTCGATCCCGGGTCTCCAGGATCGCGCCCTGTGCCAAAGGCAGGCGCCAAACCGCTGCGCCACCCAGGGATCCC	1	SINEC2A1_CF	1.6	YES
SINE	A_WOLF	G_WOLF	chr12	67258984	67259207	68240473	68240473	gctcccctctgttct	gctcccctctgttct	gctcccctctgttct	no	SINE/tRNA	Reverse	SINEC_Cf	+	N/A	68240473	68240474	N/A	67259207	67258984	67259208	67258985	FALSE	GTTCTAA	1000	68240474-68240488	67258985\67258999	FALSE	67259208\67259222	67259000\67259024	chr12:67259000-67259207	TTTTTTTTTTTTTTTTTTTTTTTTTAATTTTTTTTTTATTTATTTATGATAGTCACAGAGAGAGAGAGAGAGAGAGGCAGAGACACAGGCAGAGGGAGAAGCAGGCTCCATGCACCGGGAGCCTGATGTGGGATTCGATCCCGGGTCTCCAGGATCGCGCCCTGGGCCAAAGGCAGGTGCCAAACCGCTGCGCCACCCAGGGATCCCC	1	SINEC_Cf	2.4	YES
SINE	A_WOLF	G_WOLF	chr12	67367521	67367715	68348678	68348678	aaaaatttcacagca	aaaaatttcacagca	aaaaatttcacagca	no	SINE/tRNA	Forward	SINEC_Cf	+	N/A	68348678	68348679	N/A	67367715	67367521	67367716	67367522	FALSE	TTTTTGA	1000	68348679-68348693	67367522\67367536	FALSE	67367716\67367730	67367710\67367715	chr12:67367537-67367715	GGGATCCCTGGGTGGCGCAGCGGTTTGGCGCCTGCCTTTGGCCCAGGGCGCGATCCTGGAGACCCGGGATCGAATCCCACATCGGGCTCCCGGTGCATGGAGCCTGCTTCTCCCTCTGCCTGTGTCTCTGCCTCTCTCTCTCTCTCTGTGACTATCATAAATAAATAAAAATTAAAAAA	1	SINEC_Cf	0.6	YES
SINE	A_WOLF	G_WOLF	chr12	67384808	67385001	68365770	68365770	tgagctctgttttc	tgagctctgttttc	tgagctctgttttc	no	SINE/tRNA	Reverse	SINEC_Cf	+	N/A	68365770	68365771	N/A	67385001	67384808	67385002	67384809	FALSE	TTTTCAA	1000	68365771-68365784	67384809\67384822	FALSE	67385002\67385015	67384823\67384849	chr12:67384823-67385001	TTTTTTTTTTTTTTTTTTTTTTTTTTTATGATAGTCACAGAGAGAGAGGCAGAGACACAGGCAGAGGGAGAAGCAGGCTCCACGCACCGGGAGCCCGATGTGGGACTCGATCCCGGGTTTCCGGGATCGCGCCCTGGGCCAAAGGCAGGCGCCAAACCGTTGCGCCACCCAGGGATCCC	1	SINEC_Cf	4.0	YES
SINE	A_WOLF	G_WOLF	chr12	67543167	67543389	68525913	68525913	aaggaaacctaaaata	aaggaaacctaaaata	aaggaaacctaaaata	no	SINE/tRNA	Forward	SINEC_Cf	+	N/A	68525913	68525914	N/A	67543389	67543167	67543390	67543168	FALSE	TCCTTAC	1000	68525914-68525929	67543168\67543183	FALSE	67543390\67543405	67543374\67543389	chr12:67543184-67543389	GGGATCCCTGGGTGGCGCAGCGGTTTAGCGCCTGCCTTTGGCCCAGGGCGCGATCCTGGAGACCCAGGATCGAATCCCACATCGGGCTCCCGGTGCATGGAGCCTGTTTCTCCCTCTGCCTGTGTCTCTGCCTCTCTCGCTCTCTCTGTGTGACTATCATAAATAAATAAAAATTAAAAAAAAAAAAATCAAAAAAAAAAAAAAAA	1	SINEC_Cf	2.7	YES
SINE	A_WOLF	G_WOLF	chr12	67606988	67607190	68589499	68589499	aaaaacaagattaacagg	aaaaacaagattaacagg	aaaaacaagattaacagg	no	SINE/tRNA	Forward	SINEC_Cf	+	N/A	68589499	68589500	N/A	67607190	67606988	67607191	67606989	FALSE	TTTTTAA	1000	68589500-68589517	67606989\67607006	FALSE	67607191\67607208	67607172\67607190	chr12:67607007-67607190	GATCCCTGGGTGGCGCAGCGGTTTGGTGCCTGCCTTTGGCCCAGGGCGCGATCCTGGAGACCCGGGATCAAATCCCACGTTGGGCTCCTGGTGCATGGAGCCTGGTTCTCCCTCTGCCTGTGTCTCTGCCTCTCTCTCTCTCTGTGTGACTATCATAAATAAATTAAAAAAAAAAAAAAAAAAA	1	SINEC2A1_CF	3.3	YES
SINE	A_WOLF	G_WOLF	chr12	67645576	67645804	68628233	68628233	a	a	a	no	SINE/tRNA	Forward	SINEC2A1_CF	+	N/A	68628233	68628234	N/A	67645804	67645576	67645805	67645577	TRUE	N/A	1000	68628234-68628234	67645577\67645577	FALSE	67645805\67645805	67645796\67645800	chr12:67645578-67645804	GGGGGATCCCTGGGTGGCGCAGCGGTTTAGCGCCTGCCTTTGGCCCAGGGCGCGATCCTGGAGACCCGGGATCAAATCCCACATCGGGCTCCCAGTGCATGGAGCCTGCTTCTCCCTCTGCCTGTGTCTCTGCCTCTCTCTCTCTGTGTGTGACTATCATAAATAAATAAAAATTTAAAAAAAATAAAATAAAAAAAATAAAAAAATAAAAAAAAAACAAAAACAAA	1	SINEC2A1_CF	3.2	YES
SINE	A_WOLF	G_WOLF	chr12	67709156	67709366	68691668	68691668	N/A	N/A	N/A	no	SINE/tRNA	Reverse	SINEC2A1_CF	+	68691676	68691674	68691677	68691675	67709373	67709162	67709374	67709163	FALSE	N/A	1000	N/A	N/A\N/A	FALSE	N/A\N/A	67709164\67709170	chr12:67709163-67709373	CTTTTTTTATTTTTTTTTTTTAATTTTTTTTTCAATTTTTATTTATTTATGATAGTCACAGAGAGAGAGAGAGAGGCAGAGACACAGGCCGAGGGAGAAGCAGGCTCCATGCACCGGGAGCCCGATGTGGGATTCGATCCCGGGTCTCCAGGATCGCGCCCTGGGCCAAAGGCACGCCAAACCGCTGCGCCACCCAGGGATCCCTAAATAC	1	SINEC2A1_CF	1.6	YES
SINE	A_WOLF	G_WOLF	chr12	67719771	67719980	68702146	68702146	ctggaatcttt	ctggaatcttt	ctggaatcttt	no	SINE/tRNA	Reverse	SINEC2A1_CF	+	N/A	68702146	68702147	N/A	67719980	67719771	67719981	67719772	FALSE	tctTTAC	1000	68702147-68702157	67719772\67719782	FALSE	67719981\67719991	67719783\67719798	chr12:67719783-67719980	TTTTTTTTTTTTTTTTAATTTTTATTTATTTATGATAGTCACACAGAGAGAGAGAGACAGAGAGAGAGGCAGAGACACAGGCAGAGGGAGAAGCAGGCTCCATGCACCGGGAGCCCGATGTGGGATTCGATCCTGGGTCTCCAGGATCGCGCCCTGGGCCAAAGGCAGGCGCCAAACCGCTGCGCCACCCAGGGATCC	1	SINEC2A1_CF	1.6	YES
SINE	A_WOLF	G_WOLF	chr12	67730713	67730907	68712831	68712831	ccgccctc	ccgccctc	ccgccctc	no	SINE/tRNA	Reverse	SINEC2A1_CF	+	N/A	68712831	68712832	N/A	67730907	67730713	67730908	67730714	FALSE	ccctccg	1000	68712832-68712839	67730714\67730721	FALSE	67730908\67730915	67730722\67730734	chr12:67730722-67730907	TTTTTTTTTTTTTAAAATTTTTTATTTATTTATGATAGTCACAGAGAGAGAGAGAGGAGGAGACACAGCAGAGGGAGAAGCAGGCTCCATGCACCAGGAGCCCGATGTGGGATTCGATCCCGGGTCTCCAGGATCGCGCCCTGGGCCAAAGGCAGGCGCCAAAACAGCTGCGCCACCCAGGGATCC	1	SINEC2A1_CF	2.7	YES
SINE	A_WOLF	G_WOLF	chr12	68125406	68125627	69113453	69113453	atatactttaaca	atatactttaaca	atatactttaaca	no	SINE/tRNA	Forward	SINEC2A1_CF	+	N/A	69113453	69113454	N/A	68125627	68125406	68125628	68125407	FALSE	tatattt	1000	69113454-69113466	68125407\68125419	FALSE	68125628\68125640	68125608\68125626	chr12:68125420-68125627	GGGATCCCTGGGTGGCGCAGCGGTTTGGCGCCTGCCTTTGGCCCAGGGCGTGATCCTGGAGACCCGGGATCGAATCCCACATCAGGCTCCCGGTGCATGGAGCCTGCTTCTTCCTCTGCCTATGTCTCTGCCTCTTTCTCTTTCTCTCTCTCTGTGACTATCATTAAAAAATAAATAAATAAACCAGCAAAAAAAAAAAAAAAAAAAT	1	SINEC2A1_CF	5.6	YES
SINE	A_WOLF	G_WOLF	chr12	68590755	68590977	69576437	69576437	cactaactcaggg	cactaactcaggg	cactaactcaggg	no	SINE/tRNA	Forward	SINEC_Cf	+	N/A	69576437	69576438	N/A	68590977	68590755	68590978	68590756	FALSE	tagtgtt	1000	69576438-69576450	68590756\68590768	FALSE	68590978\68590990	68590961\68590976	chr12:68590769-68590977	GATCCCTGGGTGGCACAGCGGTTTGGCGCCTGCCTTTGGCCCAGGGCGCGATCCTGGAGACCCGGGATTGAATCCCACGTCAGGCTCCCGGTGCATGGAGCCTGCTTCTCCCTCTGCCTGTGTCTCTGCCTCTCTCTCTCTCTCTGTGACTATCATAAATAAATAAAAATTAAAAAAAAAAGATATTCTCTTAAAAAAAAAAAAAAAAC	1	SINEC_Cf	2.2	YES
SINE	A_WOLF	G_WOLF	chr12	68597087	68597307	69582537	69582537	gggattcactaggtttt	gggattcactaggtttt	gggattcactaggtttt	no	SINE/tRNA	Reverse	SINEC_Cf	+	N/A	69582537	69582538	N/A	68597307	68597087	68597308	68597088	FALSE	GTTTTAT	1000	69582538-69582554	68597088\68597104	FALSE	68597308\68597324	68597105\68597132	chr12:68597105-68597307	TTTTTTTTTTTTTTTTTTTTTTTTTTTTAAAGATTTTATTTATTTATTCATGATAGACACAGAGAGAGAGAGGCAGAGACACAGGCAGAGGGAGAAGCAGGCTCCATGCACCGGGAGCCTGACGTGGGATTCGATCCTGGGTCTCCAGGATCGTGCCCTGGGCCAAAGGCAGGCGCCAAACCGCTGCGCCACCCAGGGATCCC	1	SINEC_Cf	2.9	YES
SINE	A_WOLF	G_WOLF	chr12	68916446	68916645	69902372	69902372	tattccagcaatttt	tattccagcaatttt	tattccagcaatttt	no	SINE/tRNA	Reverse	SINEC_Cf2	+	N/A	69902372	69902373	N/A	68916645	68916446	68916646	68916447	FALSE	attttat	1000	69902373-69902387	68916447\68916461	FALSE	68916646\68916660	68916462\68916466	chr12:68916462-68916645	TTTTTAAAGATTTTATTTATTTATTCATTCATAGAGACACAGAGAGAGAATGAGAGGCAGAGACACAGGCAGAAGGAGAAGCAGGCTCCATGCAGGGAGCCTGATGTGGGACTCGATCCCGGGTCTCCAGGATCACACCCCGGGCTGCAGGCGGCGCTAAACCGCTGCGCCACCGGGGCTGCCC	1	SINEC_Cf2	5.7	YES
SINE	A_WOLF	G_WOLF	chr12	69040573	69040785	70025934	70025934	aagactactattgga	aagactactattgga	aagactactattgga	no	SINE/tRNA	Forward	SINEC2A1_CF	+	N/A	70025934	70025935	N/A	69040785	69040573	69040786	69040574	FALSE	GTCTTAG	1000	70025935-70025949	69040574\69040588	FALSE	69040786\69040800	69040772\69040785	chr12:69040589-69040785	GGGATCCCTGGGTGGCGCAGCGGTTTGGCGCCTGCCTTTGGCCCAGGGCGCGATCCTGGAGACCCGGGATCGAGTCCCACATCGGGCTCCCGGTGCATGGAGCCTGCTTCTCCCTCTGCCTGTGTCTCTGCCTCTGTCTCTCTCTCTGTGATTATCATGAATAAATAAAAAAAAAAAAAAATTAAAAAAAAAAAAAA	1	SINEC2A1_CF	2.7	YES
SINE	A_WOLF	G_WOLF	chr12	69096414	69096617	70081496	70081496	t	t	t	no	SINE/tRNA	Reverse	SINEC2A1_CF	+	70081500	70081498	70081501	70081499	69096621	69096416	69096622	69096417	FALSE	N/A	1000	70081498-70081498	69096416\69096416	FALSE	69096621\69096621	69096417\69096417	chr12:69096417-69096620	TATACAGAGTATTTTTTTTATTTATTTTTTATTTTTTATTTATTTATGACAGTCACAGAGAGAGAGAGAGGCAGAGACACAGGCAGAGGGAGAAGCAGGCTCCATGCACCGGGAGCCCGACGTGGGATTCGATCCCAGGTCTCCAGGATCGGGCCCTGGGCCAAAGGCAGGCACCAAACCGCTGCGCCACCCAGGGATCCCTTA	1	SINEC2A1_CF	4.3	YES
SINE	A_WOLF	G_WOLF	chr12	69159242	69159462	70144460	70144460	tt	tt	tt	no	SINE/tRNA	Reverse	SINEC2A1_CF	+	70144473	70144472	70144474	70144473	69159475	69159254	69159476	69159255	FALSE	N/A	1000	70144471-70144472	69159253\69159254	FALSE	69159474\69159475	69159257\69159272	chr12:69159255-69159473	TCTTTTTTTTTTTTTTTTAAACTTTTTATTTTATTTTATTTTTTTATTTATTTATGATAGTCACAGAGAGAGAGAGGCAGAGACACAGGCAGAGGGAGAAGCAGGCTCCATGCACCGGGAGCCCAACGTGGGATTCGATCCTGGATCTCCAGGATCGCGCCCTGAGCCAAAGGCAGGCGCCAAACCGCTGCACCACCCAGGGATCCCGTCATCCAGTCT	1	SINEC2A1_CF	4.9	YES
SINE	A_WOLF	G_WOLF	chr12	69237608	69237800	70223091	70223091	N/A	N/A	N/A	no	SINE/tRNA	Reverse	SINEC_Cf	+	70223091	70223085	70223092	70223086	69237800	69237596	69237801	69237597	FALSE	N/A	1000	N/A	N/A\N/A	FALSE	N/A\N/A	N/A	chr12:69237597-69237800	AAAAGATTTTTTTTTTTTAATTTTTATTTATTTATGATAGTCACAGAGAGAGAAAGAGAGAGAGGCAGAGACACAGGCAGAGGGAGAAGCAGGCTCCATGCACCGGGAGCCCGACGTGGGATTCGATCCCGGGTCTCCAGGATCGCACCCTGGGCCAAAGGCAGGCGCCAAACCGCTGCGCCACCCAGGGATCCCTGAAGCTTG	1	SINEC_Cf	1.6	YES
SINE	A_WOLF	G_WOLF	chr12	69251257	69251459	70236539	70236539	gatttaacagagtgggg	gatttaacagagtgggg	gatttaacagagtgggg	no	SINE/tRNA	Forward	SINEC2A1_CF	+	N/A	70236539	70236540	N/A	69251459	69251257	69251460	69251258	FALSE	AAATCAA	1000	70236540-70236556	69251258\69251274	FALSE	69251460\69251476	69251446\69251459	chr12:69251275-69251459	GATCCCTGGGTGGCGCAGCGGTTTAGCGTCTGCCTTTGGCCCAGGGCGCGATCCTGGAGACCCGGGATCGAATCCCACGTCAGGCTCCTGGTGCATGTAGCCTGCTTCTCCCTCTGCCTATGTCTCTGCCTCTCTCTCTCTCTCTCTGTGACTATCATAAATAAATTAATTAAAAAAAAAAAAAA	1	SINEC2A1_CF	3.8	YES
SINE	A_WOLF	G_WOLF	chr12	69298633	69298853	70283576	70283576	ctgtgtacagaattgt	ctgtgtacagaattgt	ctgtgtacagaattgt	no	SINE/tRNA	Reverse	SINEC2A1_CF	+	N/A	70283576	70283577	N/A	69298853	69298633	69298854	69298634	FALSE	ATTGTAC	1000	70283577-70283592	69298634\69298649	FALSE	69298854\69298869	69298653\69298662	chr12:69298650-69298853	TTGTTTTTTTTTTGTTGTTTTTTTTTTTAAATTTTTATTTATCTATGATAGTCACAGAGAGAGAGAGAGAGAGGCAGAGACACAGGCAGAGGGAGAAGCAGGCTCCATGCACCGGGAGCCCGACGTGGGATTCGATCCCGGGTCTCCAGGATCACGCCCTGGGCCAAAGGCAGGCGCCAAACCGCTGCGCCACCCAGGGATCCC	1	SINEC2A1_CF	1.6	YES
SINE	A_WOLF	G_WOLF	chr12	69551645	69551843	70537932	70537932	gctctttaatttttt	gctctttaatttttt	gctctttaatttttt	no	SINE/tRNA	Reverse	SINEC_Cf	+	N/A	70537932	70537933	N/A	69551843	69551645	69551844	69551646	FALSE	tttttca	1000	70537933-70537947	69551646\69551660	FALSE	69551844\69551858	69551661\69551677	chr12:69551661-69551843	TTTTTTTTTTTTTTTTTATTTATGATAGTCACACAGAGAGATAGAGAGAGAGGCAGAGACATAGGCAGAGGGAGAAGCAGGCTCCATGCACCGGGAGCCCGACATGGGATTCGATCCCAGGTCTCCAGGATCGCGCCCTGGGCCAAAGGCAGGCGCCAAACCGCTGCGCCACCCAGGGATCCC	1	SINEC_Cf	2.7	YES
SINE	A_WOLF	G_WOLF	chr12	69675251	69675459	70661559	70661559	taaatttaaaaagc	taaatttaaaaagc	taaatttaaaaagc	no	SINE/tRNA	Forward	SINEC2A1_CF	+	N/A	70661559	70661560	N/A	69675459	69675251	69675460	69675252	FALSE	atttaat	1000	70661560-70661573	69675252\69675265	FALSE	69675460\69675473	69675449\69675459	chr12:69675266-69675459	GGGATCCCTGGGTGGCGCAGCGGTTTGGCGCCTGCCTTTGGCCCAGGGCGCGATCCTGGAGACCCGGGATCGAATCCCACGTCGGGCTCCCGGTGCATGGAGCCTGCTTCTCCCTCTGCCTGTGTCTCTGCCTCTCTCTCTCTCTCTCTCTGTGACTATCATAAATAAATAAAAAAAAAAATTAAAAAAAAAAA	1	SINEC2A1_CF	0.0	YES
SINE	A_WOLF	G_WOLF	chr12	69724182	69724383	70710308	70710308	cactactgagtatttta	cactactgagtatttta	cactactgagtatttta	no	SINE/tRNA	Reverse	SINEC2A1_CF	+	N/A	70710308	70710309	N/A	69724383	69724182	69724384	69724183	FALSE	ttttaaC	1000	70710309-70710325	69724183\69724199	FALSE	69724384\69724400	69724205\69724212	chr12:69724200-69724383	TAATATTTTTTTTAAATTTTTATTTATTTATGATAGTTACAGAGAGAGAGAGAGGCAGAGACACAGGCAGAGGGAGAAGCAGGCTCCATGCACCGGGAGCCCGATGTGGGATTCGATCCTGGGTCTCCAGGATCACGCCCTGGGCCAAAGGCAGGCGCCAAACCGCTGCGCCACCCAGGGATCC	1	SINEC2A1_CF	2.2	YES
SINE	A_WOLF	G_WOLF	chr12	69910089	69910289	70897564	70897564	caag	caag	caag	no	SINE/tRNA	Forward	SINEC2A1_CF	+	N/A	70897564	70897565	N/A	69910289	69910089	69910290	69910090	FALSE	N/A	1000	70897565-70897568	69910090\69910093	FALSE	69910290\69910293	69910287\69910288	chr12:69910094-69910289	CAAGAGGGATCCCTGGGTGGCGCAGCGGTTTAGCGCCTGCCTTTGGCCCAGGGCGCGATCCTGGAGACCCGGGATCGAATCCCACATCAGGCTCCCGGTGCATGGAGCCTGCTTCTCCCTCTGCCTGTGTCTCTGCCCCTCTCTCTCTCTCTCTCTCTGTGACTATCATAAATAAATTAAAAAAAAAAAATACAAG	1	SINEC2A1_CF	2.7	YES
SINE	A_WOLF	G_WOLF	chr12	69964966	69965176	70952317	70952317	aggatatgatctctt	aggatatgatctctt	aggatatgatctctt	no	SINE/tRNA	Reverse	SINEC2A1_CF	+	N/A	70952317	70952318	N/A	69965176	69964966	69965177	69964967	FALSE	CTCTTAA	1000	70952318-70952332	69964967\69964981	FALSE	69965177\69965191	69964982\69964993	chr12:69964982-69965176	TTTTTTTTTTTTAATTTTTATTTATTTATGATAGTCACACAGAGAGAGAGAGAGAGAGAGAGAGGCAAAGACATAGGCAGAGGGAGAAGCAGGCTCCATGCACCGGAAGCCCCATGTGGGACTCGATCCCGGGTCTCCAGGATCGCCCCCTGGGCCAAAGGCAGGCGCTAAACCGCTGCGCCACCCAGGGATCCC	1	SINEC2A1_CF	4.7	YES
SINE	A_WOLF	G_WOLF	chr12	70174519	70174720	71161515	71161515	agaattctagtgcag	agaattctagtgcag	agaattctagtgcag	no	SINE/tRNA	Forward	SINEC2A1_CF	+	N/A	71161515	71161516	N/A	70174720	70174519	70174721	70174520	FALSE	ATTCTAG	1000	71161516-71161530	70174520\70174534	FALSE	70174721\70174735	70174713\70174720	chr12:70174535-70174720	GGATCCCTGGGTGGCGCAGCGGTTTGGCGCCTGCCTTTGGCCCAGGGCGCGATCCTGGAGACCCGGGATCGAATCCCACATCGGGCTCCCAGTGCATGGAGCCTGCTTCTCCCTCTGCCTGTGTCTCTGCCTCTCTCTCTCTCTCTGTGACTATCATAAATAAATAAAAAAAAAAATTAAAAAAAA	1	SINEC2A1_CF	2.1	YES
SINE	A_WOLF	G_WOLF	chr12	70518277	70518480	71502796	71502796	c	c	c	no	SINE/tRNA	Reverse	SINEC2A1_CF	+	N/A	71502796	71502797	N/A	70518480	70518277	70518481	70518278	FALSE	N/A	1000	71502797-71502797	70518278\70518278	FALSE	70518481\70518481	70518284\70518285	chr12:70518279-70518480	GCCCCTTCATTTTTTTTTTTAAATTTTATTTATTTATTCATGATAGTCACACAGAGAGAGACAGAGAGGCAGAGACACAGGCAGAGGGAGAAGCAAGCTCCATGCTGGGAGCCCGACGTGGGATTCGATCCCGGGTCTCCAAGATCGTGCCCCGGGCCAAAGGCAGGCGCCAAACCGCTGCGCCACCCAGGGATCCCTGTTC	1	SINEC2A1_CF	3.8	YES
SINE	A_WOLF	G_WOLF	chr12	70824371	70824601	71809420	71809420	a	a	a	no	SINE/tRNA	Reverse	SINEC2A1_CF	+	N/A	71809420	71809421	N/A	70824601	70824371	70824602	70824372	FALSE	N/A	1000	71809421-71809421	70824372\70824372	FALSE	70824602\70824602	70824373\70824386	chr12:70824373-70824601	TTTTTTTTTTTTTTATTTTTTTTTTTTTAAAGATCTTATTTTTTAATTTTTATTTATTTATGATAGTCACAGAGAGAGAGAGAGAGGCAGAGACACAGGCAGAGGGAGAAGCAGGCTCCATGCACCGGGAGCCCGACGTGGGATTCGATCCCGGGTCTCCAGGATCGCGCCCTGGGCCAAAGGCAGGCGCCAAACCGCTGCGCCACCCAGGGATCCCATGGATCGTTTA	1	SINEC2A1_CF	0.5	YES
SINE	A_WOLF	G_WOLF	chr12	70873261	70873494	71858291	71858291	tgtattgagtactttc	tgtattgagtactttc	tgtattgagtactttc	no	SINE/tRNA	Reverse	SINEC2A1_CF	+	N/A	71858291	71858292	N/A	70873494	70873261	70873495	70873262	FALSE	CTTTCAA	1000	71858292-71858307	70873262\70873277	FALSE	70873495\70873510	70873278\70873327	chr12:70873278-70873494	TTTTTTTTTTTTTTTTTTTTTTTTTTTTTTTTTTTTTTTTTTTTTTTTTTAATGATAGGCACACAGTGAGAGAGAGAGAGAGAGAGGCAGAGACACAGGCAGAGGGAGAAGCAGGCTCCATGCACCGGGAGCCTGACGTGGGATTCGATCCCGGGTCTCCAGGATCGCGCCCTGGGCCAAAGGCAGGCGCCAAACCGCTGCGCCACCCAGGGATCCC	1	SINEC2A1_CF	1.2	YES
SINE	A_WOLF	G_WOLF	chr12	70952942	70953141	71937823	71937823	c	c	c	no	SINE/tRNA	Reverse	SINEC_Cf	+	71937829	71937828	71937830	71937829	70953147	70952947	70953148	70952948	FALSE	N/A	1000	71937830-71937830	70952948\70952948	FALSE	70953148\70953148	70952952\70952953	chr12:70952949-70953147	CTCTTCCTTTAATTTTTTTTTTTAAGGTTTTTATTTATTTATATTAGTCACAGAGAGAGAGAGAGGCAGAGACACAGGCAGAGGGAGAAGCAGGCTCCATGCACCGGGAGCCCGATGTGGGATTCGATCCCGGGTCTCCAGGATCGCGCCCTGGGCCAAAGGCAGGCGCCAAACCGCTGCGCCATCCAGGGATCCCATC	1	SINEC_Cf	2.2	YES
SINE	A_WOLF	G_WOLF	chr12	71045069	71045282	72029751	72029751	aataaaag	aataaaag	aataaaag	no	SINE/tRNA	Reverse	SINEC_Cf	+	N/A	72029751	72029752	N/A	71045282	71045069	71045283	71045070	FALSE	aaaagta	1000	72029752-72029759	71045070\71045077	FALSE	71045283\71045290	71045080\71045089	chr12:71045078-71045282	AATTTTTTTTTTCTTTTTTTTTTTTTTAATTTTTATTTATTTATGATAGTCACACAGAGAGAGAGAGAGAGAGGCAGAGACACAGGCAGAGGGAGAAGCAGGCTCCATGCACCGGGAGCCTGATGTGGGATTCGATCCCGGGTCTCCAGGATCGCGCCCTGGGCCAAAGGCAGGCGCCAAACTGCTGCACCACCCAGGGATCCCT	1	SINEC_Cf	2.1	YES
SINE	A_WOLF	G_WOLF	chr12	71634143	71634378	72619924	72619924	taaaccctctgg	taaaccctctgg	taaaccctctgg	no	SINE/tRNA	Forward	SINEC2A1_CF	+	N/A	72619924	72619925	N/A	71634378	71634143	71634379	71634144	FALSE	gtTTAAA	1000	72619925-72619936	71634144\71634155	FALSE	71634379\71634390	71634376\71634378	chr12:71634156-71634378	GGATCCCTGGGTGGCGCAGCGGTTTAGCGCCTGCCTTTGGCCCAGGGCGCGATCCTGGAGACCTGGGATCGAATCCCATATCGGGCTCCCGGTGCATGGAGCCTGCTTCTCCCTCTGCCTATGTCTCTGCCTCTCTCTCTCTCTCTGTGTGACTACCATAAATAAATAAAAATTTAAAAAAAATAAATAAATAAAAATAAAAAATAAATAAAAAATAAATAAA	1	SINEC2A1_CF	4.2	YES
SINE	A_WOLF	G_WOLF	chr12	71680082	71680291	72666084	72666084	caagtcacatcttttctt	caagtcacatcttttctt	caagtcacatcttttctt	no	SINE/tRNA	Reverse	SINEC_Cf2	+	N/A	72666084	72666085	N/A	71680291	71680082	71680292	71680083	FALSE	TTCTTAG	1000	72666085-72666102	71680083\71680100	FALSE	71680292\71680309	71680101\71680117	chr12:71680101-71680291	TTTTTTTTTTTTTTTTTAAAGATTTTATTTATTTATTCATAGAGACACAGCTAGAGAGAGAGACAGAGACACAGGCAGAGGGAGAAGCAGGCTCCACGCAGGGAGCCCGATGTGGGACTCGATCCCGGGGTCTCCAGGATCACACCCTGGGCTGCAGGCGGCGCTAAAACCGCTGCGCCACTGGGGCTGCC	1	SINEC_Cf2	5.1	YES
SINE	A_WOLF	G_WOLF	chr12	71699987	71700224	72685752	72685752	t	t	t	no	SINE/tRNA	Forward	SINEC_Cf	+	72685759	72685758	72685760	72685759	71700231	71699993	71700232	71699994	FALSE	N/A	1000	72685758-72685758	71699993\71699993	FALSE	71700231\71700231	71700228\71700229	chr12:71699994-71700230	TGAAGAAAAAAATAAAAATTAAAAAAAAAAAAAAGAAAAAAAATTGGGATCCCTGGGTGGCGCAGCGGTTTGGCGCCTGCCTTTGGCCCAGGGCGCGATTCTGGAGACCCGGGATCGAATCCCACATCGGGCTCCCGGTGCATGGAGCCTGCTTCTCCCTCTGCCTGTGTCTCTGCCTCTCTCTCTCTCTGTAACTATCATAAATAAATAAAAATTAAAAAAAAAAAAAAATAGAAT	1	SINEC_Cf	1.6	YES
SINE	A_WOLF	G_WOLF	chr12	71873695	71873909	72859035	72859035	aaaaaagggctgaaacggg	aaaaaagggctgaaacggg	aaaaaagggctgaaacggg	no	SINE/tRNA	Forward	SINEC2A1_CF	+	N/A	72859035	72859036	N/A	71873909	71873695	71873910	71873696	FALSE	TTTTTAC	1000	72859036-72859054	71873696\71873714	FALSE	71873910\71873928	71873905\71873909	chr12:71873715-71873909	GATCCCTGGGTGGCGCAGCGGTTTGGCGCCTGCCTTTGGCCCAGGGCGCGATCCTGGAGACCCGGGATCGAATCCCACGTCGGGCTCCCGGTGCATGGAGCCTGCTTCTCCCTCTGCCTGTGTCTCTGCCTCTCTCTCTCTCTCTCTCTCTGTGACTATCATAAATAAATTAAAAAAAAAAATTTTTTTTAAAAA	1	SINEC2A1_CF	0.6	YES
SINE	A_WOLF	G_WOLF	chr12	71966512	71966752	72951289	72951289	taaaattcagggtgg	taaaattcagggtgg	taaaattcagggtgg	no	SINE/tRNA	Forward	SINEC2A1_CF	+	N/A	72951289	72951290	N/A	71966752	71966512	71966753	71966513	FALSE	TTTTAGA	1000	72951290-72951304	71966513\71966527	FALSE	71966753\71966767	71966746\71966752	chr12:71966528-71966752	GGATCCCTGGATGGCGCAGAGGTTTGGCGCCTGCCTTTGGCCCAGGGCGCGATCCTGGAGACCTGGGATCGAATCCCACATCGGGCTCCCGGTGCATGGAGCCTGCTTCTCCCTCTGCCTGTGTCTCTGCCTCTCTCTCTCTCTCTCTCTGTGTGACTATCATAAAAAAAAAAAAAAAAAAAAAAAAAAAATTAAAAATTAAAAAAAAATAAATAAATAAAAAAA	1	SINEC2A1_CF	3.1	YES
SINE	A_WOLF	G_WOLF	chr12	71969463	71969666	72954014	72954014	aaacacagatcacgg	aaacacagatcacgg	aaacacagatcacgg	no	SINE/tRNA	Forward	SINEC_Cf	+	N/A	72954014	72954015	N/A	71969666	71969463	71969667	71969464	FALSE	TGTTTAT	1000	72954015-72954029	71969464\71969478	FALSE	71969667\71969681	71969649\71969661	chr12:71969479-71969666	GGGATCCCTGGGTGGCGCAGCGGTTTGGCGCCTGCCTTTGGCCCAGGGCGCGATCCTGGAGACCCGGGATCGAATCCCACATCAGGCTCCCGGTGCATGGAGCCTGCTTCTCCCTCTGCCTATGTCTCTGCCTCTCTCTCTCTCTCTCTGTGTGACTATCATAAATAAATAAAAAAAAAAAAATTAAA	1	SINEC_Cf	1.6	YES
SINE	A_WOLF	G_WOLF	chr12	72092875	72093075	73077393	73077393	aa	aa	aa	no	SINE/tRNA	Forward	SINEC2A1_CF	+	73077397	73077396	73077398	73077397	72093079	72092878	72093080	72092879	FALSE	N/A	1000	73077395-73077396	72092877\72092878	FALSE	72093078\72093079	72093072\72093075	chr12:72092879-72093077	AGGCAGATCCCGGGATCCCTGGGTGGCGCAGCGGTTTGGCGCCTGCCTTTGGCCCAGGGCGCGATCCTGGAGACCCGGGATCGAATCCCACGTCAGGCTCCCGGTGCATGGAGCCTGCTTCTCCCTCTGCCTGTGTCTCTGCCTCTATCTCTTTCTGTGACTATCATAAATAAATAAAAATTTAAAATAAAATAAAATA	1	SINEC2A1_CF	2.7	YES
SINE	A_WOLF	G_WOLF	chr12	72120434	72120644	73103571	73103571	a	a	a	no	SINE/tRNA	Forward	SINEC2A1_CF	+	N/A	73103571	73103572	N/A	72120644	72120434	72120645	72120435	FALSE	N/A	1000	73103572-73103572	72120435\72120435	FALSE	72120645\72120645	72120639\72120641	chr12:72120436-72120644	AATCCCTTTATAGGGATCCCTGGGTGGCGCAGCGGTTTGGTGCCTGCCTTTGGCCCAGGGCATGATCCTGGAGACCCGGGATCGAATCCCACATCGGGCTCCCTGCATGGAGCCTGCTTCTCCCTCTGCCTATGTCTCTGCCTCTCTCTCTCTCTGTGACTATCATGAATAAATAAATAAAATCTTTAAAAAAAAAAATAAATAAATAA	1	SINEC2A1_CF	4.3	YES
SINE	A_WOLF	G_WOLF	chr12	72141347	72141538	73124398	73124398	aaaaaaaaaaaaaa	aaaaaaaaaaaaaa	aaaaaaaaaaaaaa	no	SINE/tRNA	Forward	SINEC2A1_CF	+	N/A	73124398	73124399	N/A	72141538	72141347	72141539	72141348	FALSE	ttttttt	1000	73124399-73124412	72141348\72141361	FALSE	72141539\72141552	72141530\72141533	chr12:72141362-72141538	GGGATCCCTGGGTGGCGCAGCGGTTTGGCGCCTGCCTTTGGCCCAGGGCGCGATCCTGGAGACCCGGGATCGAATCCCAAGTCGGGCTCCCGGTGCATGGAGCCTGCTTCTCGCTCTGCTTCTCTCTCTCTCTCTCTCTCTCTGTGTGACTATCATGAATAAACAAATAAAATCTTT	1	SINEC_Cf	2.9	YES
SINE	A_WOLF	G_WOLF	chr12	72170463	72170653	73153312	73153312	aaaatat	aaaatat	aaaatat	no	SINE/tRNA	Forward	SINEC2A1_CF	+	N/A	73153312	73153313	N/A	72170653	72170463	72170654	72170464	FALSE	attttat	1000	73153313-73153319	72170464\72170470	FALSE	72170654\72170660	72170644\72170653	chr12:72170471-72170653	AGGGATCCCTGGGTGGCGCAGCGGTTTGGCGCCTGCCTTTGGCCCAGGGCACGATCCTGAAGACCCAGGATCGAATCCCACATCAGGCTCCCGGTGCATGGAGCCTGCTTCTCCCTCTGCCTGTGTCTCTGCCTCTCTCTCTCTGTGTGACTATCATAAATAAATAAAAATTTAAAAAAAAAA	1	SINEC2A1_CF	2.8	YES
SINE	A_WOLF	G_WOLF	chr12	72662385	72662597	73650532	73650532	taaacccatgca	taaacccatgca	taaacccatgca	no	SINE/tRNA	Forward	SINEC_Cf	+	N/A	73650532	73650533	N/A	72662597	72662385	72662598	72662386	FALSE	GTTTAAA	1000	73650533-73650544	72662386\72662397	FALSE	72662598\72662609	72662587\72662597	chr12:72662398-72662597	AGGGGATCCCTGGGTGGCGCAGCGGTTTGGCGCCTGCCTTTGGCCCAGGGCGCGATCCTGGAGACCCGGGATCGAATCCCACATCAGGCTCCCGGTGCATGGAGCCTGCTTCTCCCTCTGCCTGTGTCTCTGCCTCTCTCTCTCTCTCTCTGTGACTATCATAAATAAATAAATAAAAAAAAAAAAATTAAAAAAAAAAA	1	SINEC_Cf	1.1	YES
SINE	A_WOLF	G_WOLF	chr13	183996	184202	63642600	63642600	aacaaacttttaaag	aacaaacttttaaag	aacaaacttttaaag	revcom2	SINE/tRNA	Forward	SINEC2A1_CF	-	N/A	63642616	63642615	N/A	184187	183981	184188	183982	FALSE	TTGTTAA	1000	63642601-63642615	183982\183996	FALSE	184188\184202	184173\184187	chr13:183997-184187	GGATCCCTGGGTGGCGCAGCGGTTTGGCGCCTGCCTTTGGCCCAGGGCGCGATCCTGGAGACCCGGGATCGAATCCCACGTCGGGCTCCCGGTGCATGGAGCCTGCTTCTCCGTCTGCCTGTGTCTCCGCCTCTCTCTCTCTCTCTCTCTCTCTGTGTGACTATCATAAATAAATTAAAAAAAAAAAAAAA	1	SINEC2A1_CF	1.1	YES
SINE	A_WOLF	G_WOLF	chr13	310609	310820	63516380	63516380	aaaaaagcgcaaca	aaaaaagcgcaaca	aaaaaagcgcaaca	revcom2	SINE/tRNA	Forward	SINEC2A1_CF	-	N/A	63516395	63516394	N/A	310806	310595	310807	310596	FALSE	tttttaa	1000	63516381-63516394	310596\310609	FALSE	310807\310820	310790\310806	chr13:310610-310806	GGGATCCCTGGGTGGCGCAGCGGTTTGGCGCCTGCCTTTGGCCCAGGGCGCGATCCTGGAGACCCGGGATCGAATCCCACGTCGGGCTGCCGGTGCATGGAGCCTGCTTCTCCCTCTGCCTATATCTCTGCCTCTCTCTCTCTCTCTCTGTGACTATGATAAATAAATAAAAAAAAAATTAAAAAAAAAAAAAAAAA	1	SINEC2A1_CF	2.6	YES
SINE	A_WOLF	G_WOLF	chr13	463827	464037	63363386	63363386	agaactttttggggc	agaactttttggggc	agaactttttggggc	revcom2	SINE/tRNA	Forward	SINEC2A1_CF	-	N/A	63363402	63363401	N/A	464022	463812	464023	463813	FALSE	GTTCTAA	1000	63363387-63363401	463813\463827	FALSE	464023\464037	464005\464022	chr13:463828-464022	GGGATCCCTGGGTGGCGCAGCGGTTTGGCGCCTGCCTTTGGCCCAGGGCGCGATTCTGGAGACCCGGGATCGAATCCCACGTCGGGCTCCCGGTGCATGGAGCCTGCTTCTCCCTCTGCCTGTGTCTCTGCCTCTCTCTCTCTCTCTCTGACTATCATAAATAAATAAATAAAATTTAAAAAAAAAAAAAAAAAA	1	SINEC2A1_CF	0.5	YES
SINE	A_WOLF	G_WOLF	chr13	1185214	1185412	62642622	62642622	tgaataaataaatctttt	tgaataaataaatctttt	tgaataaataaatctttt	revcom2	SINE/tRNA	Reverse	SINEC_Cf	-	N/A	62642641	62642640	N/A	1185394	1185196	1185395	1185197	FALSE	cttttaa	1000	62642623-62642640	1185197\1185214	FALSE	1185395\1185412	1185215\1185230	chr13:1185215-1185394	TTTTTTTTTTTTTTTTATTTATGATAGTCACACACAGAGAGAGAGAGAGGCAGAGACATAGGCAGAGGGAGAAGCAGGCTCCATGCACCGGGAGCCCGATGTGGGATTCGATCCCGGGTCTCCAGGATCGCGCCCTGGGCCAAAGGCAGGCGCCAAACCGCTGCGCCACCCAGGGATCCC	1	SINEC_Cf	2.2	YES
SINE	A_WOLF	G_WOLF	chr13	1248123	1248320	62579813	62579813	aaaatgtaaaaacag	aaaatgtaaaaacag	aaaatgtaaaaacag	revcom2	SINE/tRNA	Forward	SINEC_Cf	-	N/A	62579829	62579828	N/A	1248305	1248108	1248306	1248109	FALSE	attttaa	1000	62579814-62579828	1248109\1248123	FALSE	1248306\1248320	1248297\1248305	chr13:1248124-1248305	GGGATCCCTGGGTGGTGCAGCGGTTTAGCGCCTGCCTTTGGCCCAGGGCGCGATCCTGGAGACCCGGGATCGAATCCCACATCAGGCTCCCGGTGCATGGAGCCTGCTTCTCCCTCTGCCTGTGTCTCTGCCTCTCTCTCTCTCTCTGTGACTATCATAAATAAATAAAAATTAAAAAAAAA	1	SINEC_Cf	2.2	YES
SINE	A_WOLF	G_WOLF	chr13	2285205	2285422	61543024	61543024	ctgagtggc	ctgagtggc	ctgagtggc	revcom2	SINE/tRNA	Reverse	SINEC_Cf	-	N/A	61543034	61543033	N/A	2285413	2285196	2285414	2285197	FALSE	gtggcac	1000	61543025-61543033	2285197\2285205	FALSE	2285414\2285422	2285208\2285210	chr13:2285206-2285413	CCTTTGTTTTTTTTTTTTTTTTTTTTTTTTTAAGATTTTATTTATTTATTCATGATAGTCACAGAGAGAGAGAGAGGCAGAGAGACACAGGCAGAGGGAGAAGCAGGCTCCATGCACCGGGAGCCCGACGTGGGATTCGATCCCGGGTCTCCAGGATCGCGCCCTGGGCCAAAGGCAGGCGCCAAACCGCTGCGCCACCCAGGGATCC	1	SINEC_Cf	0.6	YES
SINE	A_WOLF	G_WOLF	chr13	2653156	2653361	61176632	61176632	tgagtgtatctttct	tgagtgtatctttct	tgagtgtatctttct	revcom2	SINE/tRNA	Reverse	SINEC2A1_CF	-	N/A	61176648	61176647	N/A	2653346	2653141	2653347	2653142	FALSE	TTTCTGA	1000	61176633-61176647	2653142\2653156	FALSE	2653347\2653361	2653157\2653178	chr13:2653157-2653346	TTTTTTTTTTTTTTTTTTTTTTAAATTTTTATTTATTTATGATAGTCACACAGAGAGAGAAAGAGAGAGAGGCAGAGGGAGAAGCAGGCTCCATGCACCGGGAGCCCGATGTGGGATTCGATCCGGGGTCTCCAGGATCGCGCCCTGGGCCAAAGGCAGGCGCTAAACCGCTGCGCCACCCAGGGATCCC	1	SINEC2A1_CF	2.2	YES
SINE	A_WOLF	G_WOLF	chr13	3010980	3011190	60819085	60819085	ccagaactcaggattta	ccagaactcaggattta	ccagaactcaggattta	revcom2	SINE/tRNA	Reverse	SINEC2A1_CF	-	N/A	60819103	60819102	N/A	3011173	3010963	3011174	3010964	FALSE	ATTTAAT	1000	60819086-60819102	3010964\3010980	FALSE	3011174\3011190	3010981\3011000	chr13:3010981-3011173	TTTTTTTTTTTTTTTTTTTTAATTTTTATTTATTTATGATAGTCACAGAGAGAGAGAGAGAGAGGCAGAGACACAGGCAGAGGGAGAAGCAGGCTCCATGCACCGGGAGCCTGACGTGGGATTCGATCCCGGGTCTCCAGGATCGCGCCCTGGGCCAAAGGCAGGCGCTAAACCACTGCGCCACCCAGGGATC	1	SINEC2A1_CF	2.1	YES
SINE	A_WOLF	G_WOLF	chr13	3146858	3147076	60683528	60683528	tgctataaagattctt	tgctataaagattctt	tgctataaagattctt	revcom2	SINE/tRNA	Reverse	SINEC2A1_CF	-	N/A	60683545	60683544	N/A	3147060	3146842	3147061	3146843	FALSE	TTCTTAA	1000	60683529-60683544	3146843\3146858	FALSE	3147061\3147076	3146859\3146885	chr13:3146859-3147060	TTTTTTTTTTTTTTTTTTTTTTTTTTTAAATTTTTATTTATTTATGATAGTCACAGAGAGAGAGAGAGAGGCAGAGACACAGGCAGAGGGAGAAGCAGGCTCCATGCACCGGGAGCCCGATGTGGGATTCGATCCTGGGTCTCCAGGATCGCGCCCTGGGCCAAAGGCAGGCGCCAAACCGCTGCACCACCCAGGGATCCCG	1	SINEC_Cf	1.7	YES
SINE	A_WOLF	G_WOLF	chr13	3601503	3601712	60228844	60228844	taaaactttattgatta	taaaactttattgatta	taaaactttattgatta	revcom2	SINE/tRNA	Forward	SINEC2A1_CF	-	N/A	60228862	60228861	N/A	3601695	3601486	3601696	3601487	FALSE	TTTTAAT	1000	60228845-60228861	3601487\3601503	FALSE	3601696\3601712	3601686\3601695	chr13:3601504-3601695	GGGATCCCTGGGTGGCGCAGTGGTTTGGCGCCTGCCTTTGGCCCAGGGCGCGATCCTGGAGACCCGGGATCGAATCCCACGTCGGGCTCCCGGGGCATGGAGCCTGCTTCTCCCTCTGCCTGTGTCTCTGCCTCTCTCTCTCTCTCTCTGTAACTATCATAAATAAATAAAAATAAAAAAATAAAAAAAAAA	1	SINEC2A1_CF	3.1	YES
SINE	A_WOLF	G_WOLF	chr13	3897775	3897985	59932993	59932993	ctattctttgcctgtt	ctattctttgcctgtt	ctattctttgcctgtt	revcom2	SINE/tRNA	Reverse	SINEC2A1_CF	-	N/A	59933010	59933009	N/A	3897969	3897759	3897970	3897760	FALSE	CTGTTGA	1000	59932994-59933009	3897760\3897775	FALSE	3897970\3897985	3897776\3897793	chr13:3897776-3897969	TTTTTTTTTTTTTTTTTTAAAGATTTTATTTATTTATTCATGATAGTCACAGAGAGAGAGAGAGGCAGAGACACAGGCAGAGGGAGAAGCAGGCTCCATGCACCGGGAGCCCAATGTGGGATTCGATCCCGGGTCTCCAGGATCGCGCCCTGGGCCAAAGGCAGGCGCCAAACCGCTGCGCCACCCAGGGATCC	1	SINEC2A1_CF	2.1	YES
SINE	A_WOLF	G_WOLF	chr13	3918726	3918801	59912293	59912293	ctctctctc	ctctctctc	ctctctctc	revcom2	SINE/tRNA	Forward	SINEC2A1_CF	-	N/A	59912303	59912302	N/A	3918792	3918717	3918793	3918718	TRUE	gagagag	1000	59912294-59912302	3918718\3918726	FALSE	3918793\3918801	N/A	chr13:3918727-3918792	GGGATCGAATCCCACGTCGGGCTCCTGGTGCATGGAGCCTGCTTCTCCCTCTGCCTATGTCTCTGC	1	SINEC2A1_CF	3.0	NO
SINE	A_WOLF	G_WOLF	chr13	3922042	3922263	59909050	59909050	N/A	N/A	N/A	revcom2	SINE/tRNA	Reverse	SINEC2A1_CF	-	59909052	59909053	59909050	59909051	3922263	3922040	3922264	3922041	FALSE	N/A	1000	N/A	N/A\N/A	FALSE	N/A\N/A	3922045\3922047	chr13:3922041-3922263	AAGATTTATTTATTTATTTATTTATTTATTTATTTATTTATTTATTTATTTTTTTATTTATGATAGTCACACAGAGAGAGAGAGAGAGAGAGGCAGAGACATAGGCAGAAGGAGAAGCAGGCTCCATGCACCGGGAGCCCGACGTGGGATTCGATCCCGGGTCTCCAGGATCGCGCCCTGGGCCAAAGGCAGGCGCCAAACCGCTGCGCCACCCAGGGATCCC	1	SINEC2A1_CF	1.2	YES
SINE	A_WOLF	G_WOLF	chr13	4170561	4170752	59663824	59663824	tacattttt	tacattttt	tacattttt	revcom2	SINE/tRNA	Reverse	SINEC_Cf	-	N/A	59663834	59663833	N/A	4170743	4170552	4170744	4170553	FALSE	tttttat	1000	59663825-59663833	4170553\4170561	FALSE	4170744\4170752	4170562\4170566	chr13:4170562-4170743	TTTTTAATTTTTATTTATTTATGATAGTCACAGAGAGAGAGAGAGAGAGGCACAGAGACATAGGCAGAGGGAGAAGCAGGCTCCACGCACCGGGAGCCTGATGTGGGATTCGATCCCGGGTCTCCAGGATCGCGCCCTGGGCCAAAGGCAGGCGCCAAACCGCTGCGCCACCCAGGGATCCC	1	SINEC_Cf	4.4	YES
SINE	A_WOLF	G_WOLF	chr13	4498391	4498592	59335830	59335830	aaaaatagttgtggag	aaaaatagttgtggag	aaaaatagttgtggag	revcom2	SINE/tRNA	Forward	SINEC_a1	-	N/A	59335847	59335846	N/A	4498576	4498375	4498577	4498376	FALSE	tttttaa	1000	59335831-59335846	4498376\4498391	FALSE	4498577\4498592	4498560\4498576	chr13:4498392-4498576	GGGCACCTGGGTGGCTCAGTGGTTGAGCATCTGCCTTTGGCTCAGGTCGTGATCCTGGAGTCCTGGGATCAAGTCCCACATCGGGCTCCCTATGGGGAGCCTGCTTCTCCCTCTACCTATGTCTCTGCCTCTCTCTGTGTGTCTCTCATGAATAAATAAATAAAATCTAAAAAAAAAAAAAAAAA	1	SINEC_a1	7.9	YES
SINE	A_WOLF	G_WOLF	chr13	4529554	4529783	59304887	59304887	taaaacccaaatttc	taaaacccaaatttc	taaaacccaaatttc	revcom2	SINE/tRNA	Forward	SINEC2A1_CF	-	N/A	59304903	59304902	N/A	4529768	4529539	4529769	4529540	FALSE	ttttaga	1000	59304888-59304902	4529540\4529554	FALSE	4529769\4529783	4529732\4529768	chr13:4529555-4529768	GGGATCCCTGGGTGGCGCAGCGGTTTGGCGCCTGCCTTTGGCCCAGGGCGCGATCCTGGAGACCCGGGATCGAATCCCACATCGGGCTCCCGGTGCATGGAGCCTGCTTCTCCCTCTGCCTGTGTCTCTGCCTCTCTCTCTCTCTGTGACTATCATGAATAAATAAATAAAATCTTTAAAAAAAAAAAAAAAAAAAAAAAAAAAAAAAAAAAAA	1	SINEC2A1_CF	1.6	YES
SINE	A_WOLF	G_WOLF	chr13	4681562	4681772	59153148	59153148	tggggaatgccttcc	tggggaatgccttcc	tggggaatgccttcc	revcom2	SINE/tRNA	Reverse	SINEC2A1_CF	-	N/A	59153164	59153163	N/A	4681757	4681547	4681758	4681548	FALSE	CTTCCAT	1000	59153149-59153163	4681548\4681562	FALSE	4681758\4681772	4681563\4681579	chr13:4681563-4681757	TTTTTTTTTTTTTTTTTAAATTTTTATTTATTTATGATAGTCACACAGAGAGAAAGAGAGAGAGGCAGAGACACAGGCAGAGGGAGAAGCAGGCTCCACGCACCAGGAGCCCGATGTGGGATTCGATCCCGGGTCTCCAGGATCGCGCCCTGGGCCAAAGGCAGGCGCCAAACCGCTGCGCCACCCAGGGATCCC	1	SINEC2A1_CF	2.1	YES
SINE	A_WOLF	G_WOLF	chr13	4736811	4737024	59097362	59097362	a	a	a	revcom2	SINE/tRNA	Reverse	SINEC2A1_CF	-	59097372	59097373	59097371	59097372	4737015	4736801	4737016	4736802	FALSE	N/A	1000	59097371-59097371	4736802\4736802	FALSE	4737016\4737016	4736808\4736810	chr13:4736803-4737015	ACGGCTTTCTTTTTTTTTTTTTTTTTTTTTTAAATTTTTTTTATTTATTTATGATAGTCACACAGAGAGAGAGAGAGGCAGAGACATAGGCAGAGGGAGAAGCAGGCTCCATGCACCGGGAGACTGACGTGGGATTCGATCCTGGGTCTCCAGGATCGCGCCCTGGGCCAAAGGCAGGCGCTAAACCACTGCGCCACCCAGGGATCCCGCCGA	1	SINEC2A1_CF	3.2	YES
SINE	A_WOLF	G_WOLF	chr13	4867614	4867824	58968268	58968268	ataaatggagaagg	ataaatggagaagg	ataaatggagaagg	revcom2	SINE/tRNA	Forward	SINEC2A1_CF	-	N/A	58968283	58968282	N/A	4867810	4867600	4867811	4867601	FALSE	TTTATGA	1000	58968269-58968282	4867601\4867614	FALSE	4867811\4867824	4867809\4867809	chr13:4867615-4867810	AGGGATCCCTGGGTGGCGCAGTGGTTTAGCGCCTGCCTTTGGCCCAGGGCGCGATCCTGGAGACCCGGGATCGAATCCCACGTCAGGCTCCCGGTGCATGGAGCCTGCTTCTCCCTCTGCCTGTGTCTCTGCCTCTCTCTCTCTCTCTCTCTCTGTGACTATCATAAATAAATAAAAATTAAAAAAATATATATAT	1	SINEC2A1_CF	2.7	YES
SINE	A_WOLF	G_WOLF	chr13	5056122	5056322	58781080	58781080	aaggacc	aaggacc	aaggacc	revcom2	SINE/tRNA	Forward	SINEC2A1_CF	-	N/A	58781088	58781087	N/A	5056315	5056115	5056316	5056116	FALSE	tcctTAT	1000	58781081-58781087	5056116\5056122	FALSE	5056316\5056322	5056299\5056315	chr13:5056123-5056315	GGGATCCCTGGGTGGCGCAGCGGTTTGGCGCCTGCCTTTGGCCCAGGGCGCGATCCTGGAGACCCGGGATCGAATCCCACATCAGGCTCCCGGTGCATGGAGCCTGCTTCTTCCTCTGCCTGTGTCTCTGCCTCTCTCTCTCTCTCTCTGTGACTATCATAAATAAATAAAAATTTAAAAAAAAAAAAAAAAA	1	SINEC2A1_CF	1.6	YES
SINE	A_WOLF	G_WOLF	chr13	5064634	5064860	58772540	58772540	ggctgattatctttt	ggctgattatctttt	ggctgattatctttt	revcom2	SINE/tRNA	Reverse	SINEC_Cf	-	N/A	58772556	58772555	N/A	5064845	5064619	5064846	5064620	FALSE	CTTTTAT	1000	58772541-58772555	5064620\5064634	FALSE	5064846\5064860	5064635\5064670	chr13:5064635-5064845	TTTTTTTTTTTTTTTTTTTTTTTTTTTTTTTTTTTTAAATTTTTATTTATTTATGATAGTCACAGAGAGAGAAAGAGAGGCAGAGACACAGGCAGAGGGAGAAGCAGGCTCCATGCACCAGGAGCCTGATGTGGGATTCGATCCCGGGTCTCCAGGATCACGCCCTGAGCCAAAGGCAGGCGCCAAACCGCTGCGCCACCCAGGGATCCCC	1	SINEC_Cf	3.5	YES
SINE	A_WOLF	G_WOLF	chr13	5201659	5201869	58636012	58636012	aaacaatgttactag	aaacaatgttactag	aaacaatgttactag	revcom2	SINE/tRNA	Forward	SINEC2A1_CF	-	N/A	58636028	58636027	N/A	5201854	5201644	5201855	5201645	FALSE	TGTTTTT	1000	58636013-58636027	5201645\5201659	FALSE	5201855\5201869	5201851\5201853	chr13:5201660-5201854	GGATCCCTGGGTGGCGCAGCGGTTTGGCGCCTGCCTTTGGCCCAGGGCGCGATCCTGGAGACCCGGGATCGAATCCCACGTCGGGTTCCCTGCATGGAGCCTGCTTCTCCCTCTGCCTATGTCTCTGCCTCTCTCTCTCTCTCTGTGTGACTGTCATGAATAAATAAATAAAAATCTTTAAAAAAACAAACAAAC	1	SINEC2A1_CF	2.7	YES
SINE	A_WOLF	G_WOLF	chr13	5625843	5626054	58212102	58212102	taagaggccatgca	taagaggccatgca	taagaggccatgca	revcom2	SINE/tRNA	Forward	SINEC2A1_CF	-	N/A	58212117	58212116	N/A	5626040	5625829	5626041	5625830	FALSE	TCTTAAA	1000	58212103-58212116	5625830\5625843	FALSE	5626041\5626054	5626023\5626040	chr13:5625844-5626040	TGGGATCCCTGGGTGGCGCAGCGGTTTAGCGCCTGCCTTTGGCCCAGGGCGCGATCCTGGAGACCCGGGATCGAATCCCACGTCAGGCTCCCGGTGCATGGAGCCTGCTTCTCCCTCTGCCTGTGTCTCTGCCTCTCTCTCTCTCTCACTGTGTGCCTATCATAAATAAATAAAAATTTAAAAAAAAAAAAAAAAAA	1	SINEC2A1_CF	2.1	YES
SINE	A_WOLF	G_WOLF	chr13	5761486	5761684	58076745	58076745	tatacccatctgca	tatacccatctgca	tatacccatctgca	revcom2	SINE/tRNA	Forward	SINEC_Cf	-	N/A	58076760	58076759	N/A	5761670	5761472	5761671	5761473	FALSE	GTATAGA	250	58076746-58076759	5761473\5761486	FALSE	5761671\5761684	5761658\5761667	chr13:5761487-5761670	GGGATCCCTGGGTGGCGCAGTGGTTTAGCGCCTGCCTTTGGCCCAGGGCGCGATCCTGGAGACCCGGGATCGAATCCCACGTCAGGCTCCCGGTGCATGGAGTCTGCTTCTCCCTCTGCCTGTGTCTCTGCCTCTCTCTCTCTCTGTGACTATCATAAATAAATAAAAATTAAAAAAAAAATTT	1	SINEC_Cf	2.2	YES
SINE	A_WOLF	G_WOLF	chr13	6012598	6012810	57826185	57826185	ggattttgagttct	ggattttgagttct	ggattttgagttct	revcom2	SINE/tRNA	Reverse	SINEC2A1_CF	-	N/A	57826200	57826199	N/A	6012796	6012584	6012797	6012585	FALSE	GTTCTAA	1000	57826186-57826199	6012585\6012598	FALSE	6012797\6012810	6012599\6012616	chr13:6012599-6012796	TTTTTTTTTTTTTTTTTTAATATTTTATTTATTTATTTAGGATAGTCACAGAGAGAGAGAGAGAGAGGCAGAGACACAGGCAGAGGGAGAAGCAGGCTCCATGCACCGGGAGCCCGACGTGGGATTCGATCCCGGGTCTCCAGGATCGCGCCCTAGGCCAAAGGCAGGCGCCAAACCGCTGCGCCACCCAGGGATCCC	1	SINEC2A1_CF	1.0	YES
SINE	A_WOLF	G_WOLF	chr13	6572728	6572944	57263069	57263069	taaaaatttg	taaaaatttg	taaaaatttg	revcom2	SINE/tRNA	Forward	SINEC2A1_CF	-	N/A	57263080	57263079	N/A	6572934	6572718	6572935	6572719	FALSE	ttttaaa	1000	57263070-57263079	6572719\6572728	FALSE	6572935\6572944	6572927\6572934	chr13:6572729-6572934	AGGGATCCCTGGGTGGCGCAGCGGTTTGGCGCCTACCTTTGGCCCAGGGCGCGATCCTGGAGACCCGGGATCGAATCCCACGTCGGGCTCCCAGCGCATGGAGCCTGCTTCTCCCTCTGCCTGTGTCTCTGCCTCTCTCTCTCTCTCTGTGTGACTATCATAAATAAATAAAAAAAATTTAAAAAAAAAAATAAAAATAAAAAAAA	1	SINEC2A1_CF	2.1	YES
SINE	A_WOLF	G_WOLF	chr13	7076575	7076783	56758456	56758456	catgattgcctttc	catgattgcctttc	catgattgcctttc	revcom2	SINE/tRNA	Reverse	SINEC_Cf	-	N/A	56758471	56758470	N/A	7076769	7076561	7076770	7076562	FALSE	CTTTCAA	1000	56758457-56758470	7076562\7076575	FALSE	7076770\7076783	7076576\7076602	chr13:7076576-7076769	TTTTTTTTTTTTTTTTTTTTTTTTTTTATTTATTTATGATAGTCACACAGAGAGAGAGAGAGAGGCAGAGACACAGGCAGAGGGAGAAGCAGGCTCCATGCACCGGGAGCCCGATGTGGGATTCGATCCCAGGTCTCCAGGATCGCGCCCTGGGCCAAAGGCAGGCACCAAACTGCTGTGCCACCCAGGGATCC	1	SINEC_Cf	3.0	YES
SINE	A_WOLF	G_WOLF	chr13	7101520	7101739	56733736	56733736	gaaaacttctcctcag	gaaaacttctcctcag	gaaaacttctcctcag	revcom2	SINE/tRNA	Forward	SINEC2A1_CF	-	N/A	56733753	56733752	N/A	7101723	7101504	7101724	7101505	FALSE	TTTTCAA	1000	56733737-56733752	7101505\7101520	FALSE	7101724\7101739	7101713\7101723	chr13:7101521-7101723	GGATCCCTGGGTGGCGCAGCGGTTTGGCGCCTGCCTTTGGCCCAGGGCGCGATCCTGGAGACCCGGGATCAAATCCCACATCAGGCTCCCAGTGCATGGAGCCTGCTTCTCCCTCTGCCTGTGTCTCTGCCTCTCTCTCTCTCTCTCTCTGTGTGACTATCATAAGTTAAAAAAAAAAAAAAAAAAGAAAGTAAAAAAAAAAA	1	SINEC2A1_CF	3.2	YES
SINE	A_WOLF	G_WOLF	chr13	7161292	7161496	56674237	56674237	gaaatagaagaaaaag	gaaatagaagaaaaag	gaaatagaagaaaaag	revcom2	SINE/tRNA	Forward	SINEC_Cf	-	N/A	56674254	56674253	N/A	7161480	7161276	7161481	7161277	FALSE	atttcat	1000	56674238-56674253	7161277\7161292	FALSE	7161481\7161496	7161469\7161480	chr13:7161293-7161480	GGATCCCTGGGTGGCGCAGTGGTTTAGCGCCTGCCTTTGGCCCAGGGCGCGATCCTGGAGACCCGGGATCGAATCCCACGTCAGGCTCCCGGTGCATGGAGCCTGCTTCTCCCTCTGCCTGTGTCTCTGCCTCTCTCTCTCTCTCTCTCTGTGACTATCATAAATAAATAAAAATTAAAAAAAAAAAA	1	SINEC_Cf	2.1	YES
SINE	A_WOLF	G_WOLF	chr13	7254700	7254905	56580516	56580516	aaaattgttcttaaattt	aaaattgttcttaaattt	aaaattgttcttaaattt	revcom2	SINE/tRNA	Forward	SINEC_Cf	-	N/A	56580535	56580534	N/A	7254887	7254682	7254888	7254683	FALSE	attttaa	1000	56580517-56580534	7254683\7254700	FALSE	7254888\7254905	7254883\7254887	chr13:7254701-7254887	GGGATCCCTGGGTAGCGCAGCGGTTTGGCGCCTGCCTTTGGCCCAGGGCGCGATCCTGGAGACCCGGGATCGAATCCCACGTCGGGCTCCCGGTGCGTGGAGCCTGCTTCTCCCTCTGCCTGTGTCTCTGCCTCTCTCTCTCTCTCTGTGACTATCATAAATAAAATAAATAAATAAAAATTAAAAA	1	SINEC_Cf	1.1	YES
SINE	A_WOLF	G_WOLF	chr13	7366283	7366463	56468958	56468958	aaaaattattttta	aaaaattattttta	aaaaattattttta	revcom2	SINE/tRNA	Forward	SINEC_Cf	-	N/A	56468973	56468972	N/A	7366449	7366269	7366450	7366270	FALSE	tttttaa	500	56468959-56468972	7366270\7366283	FALSE	7366450\7366463	7366444\7366449	chr13:7366284-7366449	GGGATCCCTGGGTGGCGCAGCGGTTTAGCGCCTGCCTTTGGCCCGGGGCGTGATCCTGGAGACCCAGGATCGAATCCCACGTCGGGCTCCCAGTGCATGGAGCCTGCTTCTCCCTCTGCCTATGTCTCTGCTTCTCTCTGTGTGACTATCATAAATAAATAAAAAA	1	SINEC_Cf	4.2	YES
SINE	A_WOLF	G_WOLF	chr13	7414266	7414485	56421193	56421193	agaaaattattatatgg	agaaaattattatatgg	agaaaattattatatgg	revcom2	SINE/tRNA	Forward	SINEC2A1_CF	-	N/A	56421211	56421210	N/A	7414468	7414249	7414469	7414250	FALSE	tttctat	1000	56421194-56421210	7414250\7414266	FALSE	7414469\7414485	7414441\7414468	chr13:7414267-7414468	GGATCCCTGGGTGGCGCAGTGGTTTGGCGCCTGCCTTTGGCCCAGGGCGCGATCCTGGAGACCTGGGATCGAATCCCACATCAGGCTCCCGGTGCATGGAGCCTGCTTCTCCCTCTGCCTGTGTCTCTGCCTCTCTCTCTCTCTCTCTGTGACTATCATAAATAAATAAAATTTAAAAAAAAAAAAAAAAAAAAAAAAAAAA	1	SINEC2A1_CF	2.1	YES
SINE	A_WOLF	G_WOLF	chr13	7572023	7572246	56263634	56263634	tagaagtaactgctg	tagaagtaactgctg	tagaagtaactgctg	revcom2	SINE/tRNA	Forward	SINEC_Cf	-	N/A	56263650	56263649	N/A	7572231	7572008	7572232	7572009	FALSE	TTCTAAA	1000	56263635-56263649	7572009\7572023	FALSE	7572232\7572246	7572218\7572231	chr13:7572024-7572231	GGATCCCTGGGTGGCGCAGTGGTTTAGCGCCTGCCTTTGGCCCAGGGCTCGATCCTGGAGACCCGGGATCGAATCCCACGTCAGGCTCCCGGTGCATGGAGCCTGCTTCTCCCTCTGCCTGTGTCTCTGCCTTTCTCTCTCTCTCTGTGACTATCATAAATAAATAAAAATTAAAAAAAAAAAAAGCTATCTTTAAAAAAAAAAAAAA	1	SINEC_Cf	2.7	YES
SINE	A_WOLF	G_WOLF	chr13	7958327	7958574	55876535	55876535	taaaaactttagtgtcca	taaaaactttagtgtcca	taaaaactttagtgtcca	revcom2	SINE/tRNA	Forward	SINEC_Cf	-	N/A	55876554	55876553	N/A	7958556	7958309	7958557	7958310	FALSE	ttttaaa	1000	55876536-55876553	7958310\7958327	FALSE	7958557\7958574	7958550\7958556	chr13:7958328-7958556	TGGGGATCCCTGGGTGGCGCAGCGGTTTGGCGCCTGCCTTTGGCCCAGGGCGCGATCCTGGAGACCCGGGATCGAATCCCACATCGGGCTCCCGGTGCATGGAGCCTGCTTCTCCCTTTGCCTATGTCTCCGCCTCTCTCTCTCCCTCAATGTGTGACTATCATAAATAAATAAAAATTAAAAAAATAAAAAATAAAAAATAAAAAAAATAAATAAATAAATAAAAAAA	1	SINEC_Cf	4.2	YES
SINE	A_WOLF	G_WOLF	chr13	8053647	8053867	55781369	55781369	cacattcttttc	cacattcttttc	cacattcttttc	revcom2	SINE/tRNA	Reverse	SINEC2A1_CF	-	N/A	55781382	55781381	N/A	8053855	8053635	8053856	8053636	FALSE	ttttcaa	1000	55781370-55781381	8053636\8053647	FALSE	8053856\8053867	8053648\8053660	chr13:8053648-8053855	TTTTTTTTTTTTTAAATTTTTTTTTTTAAATTTTTTATTTATTTATGATAGGCACACAGTGAGAGAGAGAGAGAGAGGCAGAGACACAGGCAGAGGGAGAAGCAGGCTCCATGCACCGGAAGCCCGACGTGGGATTCGATCCCGGGCCTCCAGGATCGCGCCCTGGGCCAAAGGCAGGCGCCAAACCGCTGCGCCACCCAGGGATCCC	1	SINEC2A1_CF	2.0	YES
SINE	A_WOLF	G_WOLF	chr13	8067884	8068074	55767342	55767342	caataactttttttt	caataactttttttt	caataactttttttt	revcom2	SINE/tRNA	Reverse	SINEC_Cf	-	N/A	55767358	55767357	N/A	8068059	8067869	8068060	8067870	FALSE	tttttaa	1000	55767343-55767357	8067870\8067884	FALSE	8068060\8068074	8067885\8067888	chr13:8067885-8068059	TTTTAAATTTATTTATGATAGTCACAGAGAGAGAGAGAGAGAGAGGCAGAGACACAGGCAGAGGGAGAAGCAGGCTCCATGCACCGGGAGCCCGACGTGGGATTCGATCCCGGGTCTCCAGGATCGTGCCCTGGGCCAAAGGCAGGCGCTAAACCGCTGCGCCACCTAGGGATCC	1	SINEC_Cf	2.3	YES
SINE	A_WOLF	G_WOLF	chr13	8294860	8295072	55540811	55540811	aagaagtatagggaga	aagaagtatagggaga	aagaagtatagggaga	revcom2	SINE/tRNA	Forward	SINEC2A1_CF	-	N/A	55540828	55540827	N/A	8295056	8294844	8295057	8294845	FALSE	TTCTTAA	1000	55540812-55540827	8294845\8294860	FALSE	8295057\8295072	8295036\8295056	chr13:8294861-8295056	GGGATCCCTGGGTGGCGCAGTGGTTTAGCGCCTGCCTTTGGCCCAGGGCGCGATCCTGGAGACCCGGGATCGAATCCCACGTCGGGCTCCCGGTGCATGGAGCCTGCTTCTCCCTCTGCCTGTGTCTCTGCCTCTCTCTCTCTCTCTCTGTGACTATCATAAATAAATAAAAATTAAAAAAAAAAAAAAAAAAAAA	1	SINEC2A1_CF	1.6	YES
SINE	A_WOLF	G_WOLF	chr13	8614447	8614667	55221273	55221273	gcatggatgaatctt	gcatggatgaatctt	gcatggatgaatctt	revcom2	SINE/tRNA	Reverse	SINEC2A1_CF	-	N/A	55221289	55221288	N/A	8614652	8614432	8614653	8614433	FALSE	atcttaa	1000	55221274-55221288	8614433\8614447	FALSE	8614653\8614667	8614448\8614468	chr13:8614448-8614652	TTTTTTTTTTTTTTTTTTTTTAAATTTTTTTTAATTTATTTATTTATGATAGGCACACAGTGAGAGAGAGAGAGGCAGAGACACAGGCAGAGGGAGAAGCAGGCTCCATGCACCGGGAGCCCGATGTGGGATTCGATCCCGGGTCTCCAGGATCGCGCCCTGGGCCAAAGGCAGGCGCCAAACCGCTGCGCCACCCAGGGATCCC	1	SINEC2A1_CF	1.6	YES
SINE	A_WOLF	G_WOLF	chr13	8978421	8978648	54862897	54862897	aaaatacatgacaata	aaaatacatgacaata	aaaatacatgacaata	revcom2	SINE/tRNA	Forward	SINEC2A1_CF	-	N/A	54862914	54862913	N/A	8978632	8978405	8978633	8978406	FALSE	ATTTTAA	1000	54862898-54862913	8978406\8978421	FALSE	8978633\8978648	8978603\8978632	chr13:8978422-8978632	GGGATCCCTGGGTGGCGCAGCGGTTTGGCGCCTGCCTTTGGCCCGGGGCATGATCCTGGAGACCCGGGATCGAATCCCACGTCGGGCTCCCGGTGCATGGAGCCTGCTTCTCCCTCTGCCTGTGTCTCTGCCTCTCTGTCTCCCTCTGTGTGACTATCATGAATAAATAGATAAAATCTTTAAAAAAAAAAAAAAAAAAAAAAAAAAAAAA	1	SINEC2A1_CF	3.1	YES
SINE	A_WOLF	G_WOLF	chr13	9001658	9001853	54839709	54839709	aaaaagctgg	aaaaagctgg	aaaaagctgg	revcom2	SINE/tRNA	Forward	SINEC2A1_CF	-	N/A	54839720	54839719	N/A	9001843	9001648	9001844	9001649	FALSE	tttttgt	1000	54839710-54839719	9001649\9001658	FALSE	9001844\9001853	9001831\9001843	chr13:9001659-9001843	GGGATCCCTGGGTGGTGCAGCGGCTTAGCGCCTGCCTTTGGCCCAGGGCGCGATCCTGGAGACCCAGGATCGAATCCCACGTCGGGCTCCCGGTGCATGGAGCCTGCTTCTCCCTCTGCCTTTGTCTCTGCCTCTCTCTCTGTGTTTCTTATGAATAAATAAATAAAATCTTAAAAAAAAAAAAA	1	SINEC2A1_CF	6.0	YES
SINE	A_WOLF	G_WOLF	chr13	9093556	9093772	54748252	54748252	atgactcatagtttct	atgactcatagtttct	atgactcatagtttct	revcom2	SINE/tRNA	Reverse	SINEC_Cf	-	N/A	54748269	54748268	N/A	9093756	9093540	9093757	9093541	FALSE	TTTCTAA	1000	54748253-54748268	9093541\9093556	FALSE	9093757\9093772	9093557\9093581	chr13:9093557-9093756	TTTTTTTTTTTTTTTTTTTTTTTTTAATTTTTATTTATTTATGATAGTCACAGAGAGAGAGAGAGAGAGGCAGAGACACAGGCAGAGGGAGAAGCAGGCTCCATGCACCGGGAGCCTGATGTGGGATTCGATCCTGGGTCTCCAGGATCGCGCCCTGGGCCAAAGGCAGGCGCCAAACCGCTGCGCCACCCAGGGATCCC	1	SINEC_Cf	1.7	YES
SINE	A_WOLF	G_WOLF	chr13	9176175	9176393	54665890	54665890	ttgctttttgtttct	ttgctttttgtttct	ttgctttttgtttct	revcom2	SINE/tRNA	Reverse	SINEC_Cf	-	N/A	54665906	54665905	N/A	9176378	9176160	9176379	9176161	FALSE	tttctaa	1000	54665891-54665905	9176161\9176175	FALSE	9176379\9176393	9176176\9176198	chr13:9176176-9176378	TTTTTTTTTTTTTTTTTTTTTTTAATATTTTTTATTTATTTATGATAGTCACACAGAGAGAGAGATAGAGAAGCAGAGACATAGACAGAGGGAGAAGCAGGCTCCATGCACCGGGAGCCCGACGTGGGATTCGATCCCGGGTCTCCAGGATCACGCCCCGGGCCAAAGGCAGGCGCTAAACCGCTGCGCCATCCAGGGATCCC	1	SINEC_Cf	4.2	YES
SINE	A_WOLF	G_WOLF	chr13	9230386	9230597	54612258	54612258	tttt	tttt	tttt	revcom2	SINE/tRNA	Reverse	SINEC2A1_CF	-	54612271	54612272	54612270	54612271	9230585	9230373	9230586	9230374	FALSE	N/A	1000	54612272-54612275	9230370\9230373	FALSE	9230582\9230585	9230376\9230381	chr13:9230374-9230581	TCTTTTTTAAATTTTTTTTTTTTTTTTTTTTTTTTTTTTTTTTTATGATAGGCACACAGTGAGAGAGAGAGAGGCAGAGACACAGGCAGAGGGAGAAGCAGGCTCCATGCACCGGGAGCCCGACGTGGGATTCGATCCCGGGTCTCCAGGATCGCGCCCTGGGCCAAAGGCAGGCGCCAAACCGCTGCGCCACCCAGGGATCCCTCCT	1	SINEC_Cf	3.5	YES
SINE	A_WOLF	G_WOLF	chr13	9545775	9545981	54290040	54290040	aagagatcaggtatt	aagagatcaggtatt	aagagatcaggtatt	revcom2	SINE/tRNA	Forward	SINEC_Cf	-	N/A	54290056	54290055	N/A	9545966	9545760	9545967	9545761	FALSE	CTCTTAA	1000	54290041-54290055	9545761\9545775	FALSE	9545967\9545981	9545954\9545966	chr13:9545776-9545966	GGGGATCCCTGGGTGGCACAGCGGTTTGGCGCCTGCCTTTGGCCCAGGGCGTGATCCTGGAGACCCGGGATCAAATCCCACATCAGGCTCCCGGTGCATGGAGCCTGCTTCTCCCTCTGCCTGTGTCTTTGCCTCTCTCTCTCTCTCTCTCTGTGACTATCATAAATAAATAAAAATTAAAAAAAAAAAAA	1	SINEC_Cf	3.7	YES
SINE	A_WOLF	G_WOLF	chr13	10781755	10781961	53052793	53052793	ct	ct	ct	revcom2	SINE/tRNA	Reverse	SINEC2A1_CF	-	N/A	53052796	53052795	N/A	10781959	10781753	10781960	10781754	FALSE	N/A	1000	53052794-53052795	10781754\10781755	FALSE	10781960\10781961	10781756\10781765	chr13:10781756-10781959	TTTTTTTTTTAAAGATTTTATTTATTTATTCATGATAGTCACACAGAGAGAGAGAGGGGCAGAGACACAGGCAGAGGGAGAAGCAGGCTCCATGCACTGGGAGCCCGACGTGGGATTCGATCCCGGGTCTCCAGGATCGCGCCCTGGGCCAAAGGCAGGCGCCAAACCGCTGCGCCACCCAGGGATCCCTGATTCCTATTAATA	1	SINEC2A1_CF	2.2	YES
SINE	A_WOLF	G_WOLF	chr13	11088014	11088222	52745140	52745140	tactcttatactttt	tactcttatactttt	tactcttatactttt	revcom2	SINE/tRNA	Reverse	SINEC2A1_CF	-	N/A	52745156	52745155	N/A	11088207	11087999	11088208	11088000	FALSE	CTTTTAT	1000	52745141-52745155	11088000\11088014	FALSE	11088208\11088222	11088015\11088027	chr13:11088015-11088207	TTTTTTTTTTTTTAAATTTTTATTTATTTATGATAGTCACACAGAGAGAGAGAGAGAGAGAAGCAGAGACACAGGCGGAGGGAGAAGCAGGCTCCATGCACCGGGAGCCTGACGTGGGATTTGATCCCAGGTCTCCAGGATCACGCCCTGGGCCAAAGGCAGGCGCCAAACCACTGCGCCACCCAGGGATCCC	1	SINEC2A1_CF	3.6	YES
SINE	A_WOLF	G_WOLF	chr13	11682105	11682313	52155237	52155237	aaaaaacttttatcct	aaaaaacttttatcct	aaaaaacttttatcct	revcom2	SINE/tRNA	Forward	SINEC2A1_CF	-	N/A	52155254	52155253	N/A	11682297	11682089	11682298	11682090	FALSE	TTTTTGA	1000	52155238-52155253	11682090\11682105	FALSE	11682298\11682313	11682289\11682297	chr13:11682106-11682297	GGGATCCCTGGGTGGCGCAGCGGGTTAGCGCCTGCCTTTGGCCCAGGGCGCGATCCGGGAGACCCGGGATCGAATCCCACATCGGGCTCTTGGTGCATGGAGCCTGCTTCTCCCTCTGCCTGTGTCTCTGCCCCTCTCTCTCTCTCTCTCTCTCTGTGACTATCATAAATAAATAAAAAAATTAAAAAAAAA	1	SINEC2A1_CF	4.2	YES
SINE	A_WOLF	G_WOLF	chr13	11711539	11711749	52126059	52126059	cagatttttaaa	cagatttttaaa	cagatttttaaa	revcom2	SINE/tRNA	Reverse	SINEC2A1_CF	-	N/A	52126072	52126071	N/A	11711737	11711527	11711738	11711528	FALSE	ttaaACC	1000	52126060-52126071	11711528\11711539	FALSE	11711738\11711749	11711540\11711565	chr13:11711540-11711737	TTTTTTTTTTTTTTTTTTTTTTTTTTATTTATGTATGATAGTCACAGAGAGAGAGAGAGAGAGAGAGGCAGAGACATAGGCAGAGGGAGAAGCAGGCTCCATGCACCGGGAGCCCGATATGGGATTCGATCCCGGGTCTCCAGGATCACGCCCTGGGCCAAAGGCAGGCGCCAAACCGCTGCGCCATCCAGGGATCCC	1	SINEC2A1_CF	4.1	YES
SINE	A_WOLF	G_WOLF	chr13	11860519	11860709	51977518	51977518	ttatttttaattttt	ttatttttaattttt	ttatttttaattttt	revcom2	SINE/tRNA	Reverse	SINEC_Cf	-	N/A	51977534	51977533	N/A	11860694	11860504	11860695	11860505	FALSE	tttttaa	1000	51977519-51977533	11860505\11860519	FALSE	11860695\11860709	11860520\11860523	chr13:11860520-11860694	TTTTAATTTATTTATGATAGTCACACAGAGAGAGAGAGAGAGAGGCAGAGACATAAGCAGAGGGAGAAGCAAGCTCCATGCACCGGGAGCCCGACGTGGGATTCGATCCCGGGTCTCCAGGATCGCGCCCTGGGACAAAGGCAGGCGCCAAACCGCTGCGCCACCCAGGGATCCC	1	SINEC_Cf	2.9	YES
SINE	A_WOLF	G_WOLF	chr13	11955656	11955772	51882039	51882039	aagagtggtagcccat	aagagtggtagcccat	aagagtggtagcccat	revcom2	SINE/tRNA	Forward	SINEC_Cf	-	N/A	51882056	51882055	N/A	11955756	11955640	11955757	11955641	FALSE	CTCTTGT	500	51882040-51882055	11955641\11955656	FALSE	11955757\11955772	11955746\11955756	chr13:11955657-11955756	CTCCCGGTGCATGGAGCCTGCTTCTCCCTCTGCCTGTGTCTCTGCCTCTCTCTCTCTGTGTGTGTGACTATCATAAATAAATAAAAATTAAAAAAAAAAA	1	SINEC_Cf	2.0	YES
SINE	A_WOLF	G_WOLF	chr13	12074151	12074355	51763263	51763263	aagaaatctctg	aagaaatctctg	aagaaatctctg	revcom2	SINE/tRNA	Forward	SINEC2A1_CF	-	N/A	51763276	51763275	N/A	12074343	12074139	12074344	12074140	FALSE	tTCTTAA	1000	51763264-51763275	12074140\12074151	FALSE	12074344\12074355	12074328\12074343	chr13:12074152-12074343	GGGATCCCTGGGTGGCGCAGCAGTTTGGCGCCTGCCTTTGGCCCAGGGCGCGATCCTGGAGTCCCGGGATCGAATCCCACGTCGGGCTCCCGGTGCATGGAGCCTGCTTCTCCCTCTGCCTGTGTCTCTGCCCCTCTCTCTCTCTCTCTGTGACTATCATAAATAAATAAAATCTTAAAAAAAAAAAAAAAA	1	SINEC2A1_CF	2.6	YES
SINE	A_WOLF	G_WOLF	chr13	13042462	13042706	50793683	50793683	gagtattttaattta	gagtattttaattta	gagtattttaattta	revcom2	SINE/tRNA	Reverse	SINEC2A1_CF	-	N/A	50793699	50793698	N/A	13042691	13042447	13042692	13042448	FALSE	atttaaa	1000	50793684-50793698	13042448\13042462	FALSE	13042692\13042706	13042463\13042500	chr13:13042463-13042691	TTTTTTTTTTTTTTTTTTTTTTTTTTTTTTTTTTTTTTAAAATTTTTTTCTTTTTAAATTTATTTATTCATGATAGTCACACGGAGAGAGAGAGAGAGGCAGAGACACAGGCAGAGGGAGAAGCAGGCTCCAAGCACCGGGAGCCCGATGTGGGATTCGATCCCGGGTCTCCAGGATCGCGCCCTGGGCCAAAGGCAGGCGCCAAACCGCTGCGCCACCCAGGGATCCC	1	SINEC2A1_CF	2.7	YES
SINE	A_WOLF	G_WOLF	chr13	13431347	13431560	50405725	50405725	taaaataaaatcc	taaaataaaatcc	taaaataaaatcc	revcom2	SINE/tRNA	Forward	SINEC_Cf	-	N/A	50405739	50405738	N/A	13431547	13431334	13431548	13431335	FALSE	ttttaat	1000	50405726-50405738	13431335\13431347	FALSE	13431548\13431560	13431544\13431547	chr13:13431348-13431547	GGGATCCCTGGGTGGCGCAGCGGTTTGGCGCCTGCTTTGGCCCAGGGCGCGATCCTGGAGATCCGGGATCGAGTCCCACGTCGGGCTCCCGGTGCATGGAGCCTGCTTCTCCCTCTGCCTGTGTCTCTGCCTCTCTCTCTCTCACTGTGTGCCTATCATAAATAAAAAAAAAATAAAAATAAATAAATAAATAAATAAAA	1	SINEC_Cf	2.5	YES
SINE	A_WOLF	G_WOLF	chr13	13857108	13857317	49980713	49980713	N/A	N/A	N/A	revcom2	SINE/tRNA	Forward	SINEC2A1_CF	-	49980714	49980715	49980713	49980714	13857317	13857107	13857318	13857108	FALSE	N/A	1000	N/A	N/A\N/A	FALSE	N/A\N/A	13857317\13857317	chr13:13857108-13857317	AGGGGATCCCTGGGTGGCGCAGCGGTTTGGCGCCCGCCTTTGGCCCAGGGCGCGATTCTGGAGACCCGGGATCGAATCCCACATCGGGCTCCCAGTGCATGGAGCCTGCTTCTCCCTCTGCCTATGTCTCTGCCTCTCTCTCTCTCTCTGTGACTATCATAAATAAATAAAAAAAAAAAATTAAAAAAAAAAAAAAGAAGTAATCACTTA	1	SINEC2A1_CF	3.7	YES
SINE	A_WOLF	G_WOLF	chr13	13879739	13879944	49958354	49958354	cctaagtttctattcct	cctaagtttctattcct	cctaagtttctattcct	revcom2	SINE/tRNA	Reverse	SINEC_Cf	-	N/A	49958372	49958371	N/A	13879927	13879722	13879928	13879723	FALSE	TTCCTAA	1000	49958355-49958371	13879723\13879739	FALSE	13879928\13879944	13879740\13879752	chr13:13879740-13879927	TTTTTTTTTTTTTAATTTTTATTTATTTATGATAGTCACAGAGAGAGAGAGAGAGAGAGGCAGAGACACAGGCAGAGGGAGAAGCAGGCTCCATGCACTGGGAGCCCGATGTGGGATTCGATCCTGGGTTCCAGGATCGCGCCCTAGGCCAAAGGCAGGCGCCAAACCGCTGCGCCACCCAGGGATCC	1	SINEC_Cf	2.7	YES
SINE	A_WOLF	G_WOLF	chr13	14032215	14032409	49805344	49805344	taacatcaaattttt	taacatcaaattttt	taacatcaaattttt	revcom2	SINE/tRNA	Reverse	SINEC_Cf	-	N/A	49805360	49805359	N/A	14032394	14032200	14032395	14032201	FALSE	tttttaa	1000	49805345-49805359	14032201\14032215	FALSE	14032395\14032409	14032216\14032220	chr13:14032216-14032394	TTTTTAATTTTTATTTATTTATGATAGTCACAGAGAGAGAGAGAGGCGCAGAGACACAGGCAGAGGGAGAAGCAGGCTCCATGCACCAGGAGCCCGATGTGGGATTCGATCCCGGGTCTCCAGGATCACGCCCTGGGCCAAAGGCAGGCGCCAAACCGCTGCGCCACCCAGGGATCCCC	1	SINEC_Cf	2.8	YES
SINE	A_WOLF	G_WOLF	chr13	14059389	14059601	49778396	49778396	ctgaaggcagattctt	ctgaaggcagattctt	ctgaaggcagattctt	revcom2	SINE/tRNA	Reverse	SINEC_Cf	-	N/A	49778413	49778412	N/A	14059585	14059373	14059586	14059374	TRUE	ttcttaa	1000	49778397-49778412	14059374\14059389	FALSE	14059586\14059601	14059390\14059397	chr13:14059390-14059585	TTTTTTTTAAATTTTTTTTTTAATTTTTATTTATTTATGATAGTCACAGAGAGAGAGAGAGAGAGGCAGAGACATAGGCAGAGGGAGAAGCAGGCTCCATGCACCGGGAGCCTGATGTGGGATTCGATCCCGGGTCTCCAGGATCGCGCCCTGGGCCAAAGGCAGGCGCCAAACCGCTGCGCCACCCAGGGATCCC	1	SINEC_Cf	1.6	YES
SINE	A_WOLF	G_WOLF	chr13	14116847	14117088	49720622	49720622	taatctttc	taatctttc	taatctttc	revcom2	SINE/tRNA	Reverse	SINEC2A1_CF	-	N/A	49720632	49720631	N/A	14117079	14116838	14117080	14116839	FALSE	cttTCAA	1000	49720623-49720631	14116839\14116847	FALSE	14117080\14117088	14116848\14116891	chr13:14116848-14117079	TTTTTTTTTTTTTTTTTTTTTTTTTTTTTTTTTTTTTTTTTTTTAAACTTTTTTATTTATTATTTATGATAGGCACACAGTGAGAGAGAGAGACACAGAGGCAGAGACACAGGCAGAGGGAGAAGCAGGCTCCATGCACCGGGAGCCCGACGTGGGATTCGATCCCGGGTCTCCAGGATCGCGCCCTGGGCCAAAGGCAGGCGCCAAACCGCTGCGCCACCCAGGGATCCCC	1	SINEC_Cf	1.1	YES
SINE	A_WOLF	G_WOLF	chr13	14249703	14249902	49587246	49587246	aaaaatagaaattta	aaaaatagaaattta	aaaaatagaaattta	revcom2	SINE/tRNA	Forward	SINEC_Cf	-	N/A	49587262	49587261	N/A	14249887	14249688	14249888	14249689	FALSE	tttttat	1000	49587247-49587261	14249689\14249703	FALSE	14249888\14249902	14249882\14249887	chr13:14249704-14249887	GGGATCCCTGGGTGGCGCAGCGGTTTGGCGCCTGCCTTTGGCCCAGGGCGCGATCCTGGAGACCCGGGATCGAATCCCACGTCGGGTTCCCGGTGCATGGAGCCTGCTTCTCCCTCTGCCTGTGTCTCTGCCTCTCTCTCTCTATCTGTGTGTGACTATCATAAATAAATAAAAATTTAAAAAA	1	SINEC_Cf	2.2	YES
SINE	A_WOLF	G_WOLF	chr13	14390112	14390307	49447027	49447027	aaaactatcaagcag	aaaactatcaagcag	aaaactatcaagcag	revcom2	SINE/tRNA	Forward	SINEC_Cf	-	N/A	49447043	49447042	N/A	14390292	14390097	14390293	14390098	FALSE	GTTTTAA	1000	49447028-49447042	14390098\14390112	FALSE	14390293\14390307	14390285\14390292	chr13:14390113-14390292	GGATCCCTGGGTGGCGCAGCGGTTAAGCGCCTGCCTTTGGCCCAGGGCGCGATCCTGGAGACCCAGGATCGAATCCCACATCGGGCTCCCGGTGCATGGAGCCTGCTTCTCCCTCTGCCTGTGTCTCTGTGCCTCTCTCTCTCTCTGTGACTATCATAAATAAATAAAAATTAAAAAAAA	1	SINEC_Cf	3.9	YES
SINE	A_WOLF	G_WOLF	chr13	14835954	14836153	49000886	49000886	aagaatt	aagaatt	aagaatt	revcom2	SINE/tRNA	Forward	SINEC2A1_CF	-	N/A	49000894	49000893	N/A	14836146	14835947	14836147	14835948	FALSE	ttcttgT	1000	49000887-49000893	14835948\14835954	FALSE	14836147\14836153	14836135\14836143	chr13:14835955-14836146	GGGATCCCTGGGTGGCGCAGCGGTTTGGCGCCTGCCTTTGGCCCAGGGCGCGATCCTGGAGACCCCGGATCGAATCCCACGTCAGGCTCCCGGTGCATGGAGCCTGCTTCTCCCTCTGCCTATGTCTCTGCCTCTCTCTCTCTCTCTCTCTCTATGTGACTATCATAAATAAATAAAATTAAAAAAAAATTT	1	SINEC2A1_CF	2.1	YES
SINE	A_WOLF	G_WOLF	chr13	16009028	16009245	47819558	47819558	taaaatggcactaca	taaaatggcactaca	taaaatggcactaca	revcom2	SINE/tRNA	Forward	SINEC2A1_CF	-	N/A	47819574	47819573	N/A	16009230	16009013	16009231	16009014	FALSE	TTTTAAT	1000	47819559-47819573	16009014\16009028	FALSE	16009231\16009245	16009225\16009230	chr13:16009029-16009230	GGGATCCCTGGGTGGCGCAGCGGTTTGGCGCCTGTCTTTGGCCCAGGGCGGGATCCTGGAGATCCGGAATCGAATCCCACGTCGGGCTCCCGGTGCATGGAGCCTGCTTCTCCCTCTGCCTGTGTCTCTGCCTCTCTCTCTCTCACTGTGTGCCTATCATGAATAAAAAAAATAAAATAAATAAAAAAAATAAAATAAAAAA	1	SINEC2A1_CF	5.3	YES
SINE	A_WOLF	G_WOLF	chr13	16042373	16042595	47786497	47786497	tgcataccattttct	tgcataccattttct	tgcataccattttct	revcom2	SINE/tRNA	Reverse	SINEC2A1_CF	-	N/A	47786513	47786512	N/A	16042580	16042358	16042581	16042359	FALSE	tttctat	1000	47786498-47786512	16042359\16042373	FALSE	16042581\16042595	16042377\16042390	chr13:16042374-16042580	TTCTTTTTTTTTTTTTTAAATTTTTTTTAATTTCTATTTATTTATGATAGTCACAGAGAGAAAGAGAGAGAGAGAGGCAGAGACATAGGCAGAGGGAGAAGCAGGCTCCATGCACCGGGAGCCCGATGTGGGACTCGATCCCGGGTCTCCAGGATCGCGCCCTGGGCCAAAGGCAGGCACCAAACCGCTGCGCCACCCAGGGATCCC	1	SINEC2A1_CF	4.1	YES
SINE	A_WOLF	G_WOLF	chr13	16246340	16246546	47582775	47582775	ctaatttgctgtttataaa	ctaatttgctgtttataaa	ctaatttgctgtttataaa	revcom2	SINE/tRNA	Reverse	SINEC_Cf	-	N/A	47582795	47582794	N/A	16246527	16246321	16246528	16246322	FALSE	ATAAAGA	1000	47582776-47582794	16246322\16246340	FALSE	16246528\16246546	16246341\16246352	chr13:16246341-16246527	TTTTTTTTTTTTAATTTTTATTTATTTGTGATAGTCACAGAGAGAGAGAGAATGAGGCAGAGACACAGGCAGAGGAGAAGCAGGCTCCATGCACCGGGAGCCCGACGTGGGATTCGATCCCGGGTCTCCAGGATCGCGCCCTGGGCCAAAGGCAGGCGCCAGACCGCTGCACCACCCAGGGATCCCC	1	SINEC_Cf	2.7	YES
SINE	A_WOLF	G_WOLF	chr13	16441750	16441949	47388558	47388558	N/A	N/A	N/A	revcom2	SINE/tRNA	Reverse	SINEC2A1_CF	-	N/A	47388559	47388558	N/A	16441949	16441757	16441950	16441758	TRUE	N/A	1000	N/A	N/A\N/A	FALSE	N/A\N/A	16441759\16441761	chr13:16441758-16441949	ATTTATTTATGATAGTCACACAGAGAGAGAGAGAGAGAGAGAGGCAGAGACACAGGCAGAGGGAGAAGCAGGCTCCATGCACCAGGAGCCCGACATGGGAATCGATCCAGGGTCTCCTGTATCGGGCCCTGGGCCAAAGGCAGGCGCCAAACCGCTGCGCCACCCAGGGATCCCGACAATGCTTTTATATAG	1	SINEC2A1_CF	4.1	NO
SINE	A_WOLF	G_WOLF	chr13	16543833	16544039	47286742	47286742	atatattatttgtatg	atatattatttgtatg	atatattatttgtatg	revcom2	SINE/tRNA	Forward	SINEC2A1_CF	-	N/A	47286759	47286758	N/A	16544023	16543817	16544024	16543818	FALSE	tatataa	1000	47286743-47286758	16543818\16543833	FALSE	16544024\16544039	16544015\16544023	chr13:16543834-16544023	GGGATCCCTGGGTGGCGCAGCGGTTTGGCGCCTGCCTTTGGCCCAGGGCGCGATCCTGGAGACTCGGGATCGAATCCCACATCGGGCTCCCGGTGCATGGAGCCTGCTTCTCCCTCTGCCTGTGTCTCTGCGCCTCTCTCTCTCTCTGTGACTATCATAAATAAATAAAAAAAAAAAAATTAAAAAAAAA	1	SINEC2A1_CF	2.1	YES
SINE	A_WOLF	G_WOLF	chr13	16567598	16567798	47263278	47263278	ggtctttcacctcctt	ggtctttcacctcctt	ggtctttcacctcctt	revcom2	SINE/tRNA	Reverse	SINEC_Cf	-	N/A	47263295	47263294	N/A	16567782	16567582	16567783	16567583	FALSE	tccttga	1000	47263279-47263294	16567583\16567598	FALSE	16567783\16567798	16567599\16567618	chr13:16567599-16567782	TTTTTTTTTTTTTTTTTTTTATTTATGATAGTCACTCAGAGAGAGAGAGAGAGGCAGAGACACAGGCAGAGGGAGAAGCAGGCTCCATGCACCGGGAGCCCGACGTGGGATTCGATCCCGGGTCTCCAGGATCGCGCCCTGGGCCAAAGGCAGGCGCCAAACCGCTGCGCCACCCAGGGATCCC	1	SINEC_Cf	1.1	YES
SINE	A_WOLF	G_WOLF	chr13	17078971	17079166	46751701	46751701	aaagaac	aaagaac	aaagaac	revcom2	SINE/tRNA	Forward	SINEC_Cf	-	N/A	46751709	46751708	N/A	17079159	17078964	17079160	17078965	FALSE	tctttaa	1000	46751702-46751708	17078965\17078971	FALSE	17079160\17079166	17079152\17079159	chr13:17078972-17079159	ATTTGGGGATCCCTGGGTGGCGCAGCGGTTTGGCGCCTGCCTTTGGCCCAGGGCGCGATCCTGGAGACCCGGGATCGAATCCCACATCGGGCTCCCGGTGCATGGAGCCTGCTTCTCCCTCTGCCTGTGTCTCTGCGCCTCTCTCTCTCTCTCTGTGACTATCATAAATAAATAAAAATTAAAAAAAA	1	SINEC_Cf	1.6	YES
SINE	A_WOLF	G_WOLF	chr13	17407344	17407557	46423116	46423116	aaattccatcttg	aaattccatcttg	aaattccatcttg	revcom2	SINE/tRNA	Forward	SINEC2A1_CF	-	N/A	46423130	46423129	N/A	17407544	17407331	17407545	17407332	FALSE	aATTTCT	1000	46423117-46423129	17407332\17407344	FALSE	17407545\17407557	17407539\17407544	chr13:17407345-17407544	GGATCCCTGGGTGGTGCAGCGGTTTGGCGCCTGCCTTTGGCCCAGGGCGCGATCCTGGAGACCCGGGATCGAATCCCACGTCGGGCTCCCGGTGCATGGAGCCTGCTTCTCCCTCTGCCTGTGTCTCTGCCTCTCTCTCTCTCTCTGTGTGACTATCATAAATAAATAAAAATTAAAAAAAGAATAAAAACGGGAAAAAA	1	SINEC2A1_CF	2.1	YES
SINE	A_WOLF	G_WOLF	chr13	17540035	17540247	46290859	46290859	ccaaatctcaggtttt	ccaaatctcaggtttt	ccaaatctcaggtttt	revcom2	SINE/tRNA	Reverse	SINEC2A1_CF	-	N/A	46290876	46290875	N/A	17540231	17540019	17540232	17540020	FALSE	GTTTTAT	1000	46290860-46290875	17540020\17540035	FALSE	17540232\17540247	17540036\17540061	chr13:17540036-17540231	TTTTTTTTTTTTTTTTTTTTTTTTTTATTTATGATAGTCACAGAGAGAGAGATAGAGAGAGAGAGGCAGAGACATAGGCAGAGGGAGAAGCAGGCTCCATGCACCGGGAGCCCGATGTGGGATTCGATCCCGGGTCTCCAGGATCCCGCCCTGGGCCAAAGGCAGGCACCAAACCGCTGCGCCACCCAGGGATCCC	1	SINEC2A1_CF	3.0	YES
SINE	A_WOLF	G_WOLF	chr13	17714935	17715156	46115996	46115996	a	a	a	revcom2	SINE/tRNA	Reverse	SINEC2A1_CF	-	46116011	46116012	46116010	46116011	17715142	17714920	17715143	17714921	FALSE	N/A	1000	46116012-46116012	17714920\17714920	FALSE	17715142\17715142	17714926\17714926	chr13:17714921-17715141	AGCCATAGAGTTCTTTTTTTTTTTTTTTTTTTTTAAATTTTTATTTACTTATGATAGTCACACACACACACAGAGAGAGAGAGAGAGAGGCAGAGACACAGGCAGAGAGAGAAGCAGGCTCCATGCACCGGGAGCCCGATGTGGGATTCGATCCCGGGTCTCCAGGATCGCGCCCTGGGTCAAAGGCAGGCGCCAAACCGCGGAGCCACCCAGGGATCCCT	1	SINEC2A1_CF	3.6	YES
SINE	A_WOLF	G_WOLF	chr13	18530863	18531075	45298719	45298719	agaatccccaaatcttt	agaatccccaaatcttt	agaatccccaaatcttt	revcom2	SINE/tRNA	Reverse	SINEC2A1_CF	-	N/A	45298737	45298736	N/A	18531058	18530846	18531059	18530847	FALSE	tctttga	1000	45298720-45298736	18530847\18530863	FALSE	18531059\18531075	18530866\18530869	chr13:18530864-18531058	TATTTTATTTATTTATTTTTTTAAAGATTTTATTTATTTATTCATGATAGTCACAGAGAGAGAGAGGCAGAGACACAGGCAGAGGGAGAAGCGGGCTCCACGCAGGGAGCCCAATGTGGGATTTGATCCCGGGTCTCCAGGATCGCGCCCTGGGCCAAAGGCAGGCGCCAAACCGCTGCGCCACCCAGGGATCCC	1	SINEC2A1_CF	4.9	YES
SINE	A_WOLF	G_WOLF	chr13	18644861	18645063	45185102	45185102	cctgatgaaaataat	cctgatgaaaataat	cctgatgaaaataat	revcom2	SINE/tRNA	Reverse	SINEC_Cf	-	N/A	45185118	45185117	N/A	18645048	18644846	18645049	18644847	FALSE	ATAATAT	1000	45185103-45185117	18644847\18644861	FALSE	18645049\18645063	18644863\18644876	chr13:18644862-18645048	CTTTTTTTTTTTTTTAATTTTTATTTATTTATGATAGTCACAGAGAGAGAGAGAGAGGCAGAGACACAGGCAGAGGGAGAAGCAGGCTCCATGCACCGGGAGCCCGACGTGGGATTCGATCCCGGGTCTCCAGGATCGCGCCCTGGGCCAAAGGCAGGCGCCAAACCGCTGCGCCACCCAGGGATCC	1	SINEC2A1_CF	0.5	YES
SINE	A_WOLF	G_WOLF	chr13	19352246	19352451	44477091	44477091	N/A	N/A	N/A	revcom2	SINE/tRNA	Reverse	SINEC2A1_CF	-	N/A	44477092	44477091	N/A	19352451	19352246	19352452	19352247	FALSE	N/A	1000	N/A	N/A\N/A	FALSE	N/A\N/A	N/A	chr13:19352247-19352451	CAAAAAGATCCTTTTTTTTTTTAATTTTTTTTATTTATTTATGATAGTCACACACAGAGAGAGAGAGAGAGAGAGGCAGAGACATAGGCAGAAGGAGAAGCAGGCTCATGCACCGGGAGCCCGACGTGGGATTCGATCCTGGGTCTCCAGGATCGCGCCCTGGGCCAAAGGCAGGCGCCAAACCGCTGCGCCACCCAGGGATCCC	1	SINEC2A1_CF	2.1	YES
SINE	A_WOLF	G_WOLF	chr13	19937482	19937680	43888782	43888782	tttaaaaaaaatattttatt	tttaaaaaaaatattttatt	tttaaaaaaaatattttatt	revcom2	SINE/tRNA	Forward	SINEC2A1_CF	-	N/A	43888803	43888802	N/A	19937660	19937462	19937661	19937463	FALSE	ttaaaaa	1000	43888783-43888802	19937463\19937482	FALSE	19937661\19937680	19937655\19937658	chr13:19937483-19937660	GGGATCCCTGGGTGGCGCAGCGGTTTGGCGCCTGCCTTTGGCCCAGGGCGTGATCCTGGAGACCTGGGATCGAGTCCCACATCGGGCTCCCGGTGCATGGAGCCTGCTTCTCCCTCTGCCTGTGTCTCTGCCTCTCTCTCTCTCTCTGTGTGACTATCATGAATAAATAAATAAAATC	1	SINEC_Cf	2.8	YES
SINE	A_WOLF	G_WOLF	chr13	20053344	20053578	43772632	43772632	caatcacgtgagctctt	caatcacgtgagctctt	caatcacgtgagctctt	revcom2	SINE/tRNA	Reverse	SINEC_Cf	-	N/A	43772650	43772649	N/A	20053561	20053327	20053562	20053328	FALSE	CTCTTAA	1000	43772633-43772649	20053328\20053344	FALSE	20053562\20053578	20053345\20053368	chr13:20053345-20053561	TTTTTTTTTTTTTTTTTTTTTTTTAAATTTTTTTTTTTTTTTAATTTTATTTATTTATGATAGTCACATAGAGAGAGAGAGAGAGAGGCAGAGACATAGGCAGAGGGAGAAGCAGGCTCCATGCACCGGGAGCCTGACGTGGGATTCGATCCGAGGTCTCCAGGATCGCGCCCTGGGCCAAAGGCAGGCGCCAAACCGCTGCGCCACCCAGGGATCC	1	SINEC_Cf	2.9	YES
SINE	A_WOLF	G_WOLF	chr13	20266053	20266254	43552970	43552970	caatttcggtt	caatttcggtt	caatttcggtt	revcom2	SINE/tRNA	Reverse	SINEC2A1_CF	-	N/A	43552982	43552981	N/A	20266243	20266042	20266244	20266043	FALSE	cgGTTTT	1000	43552971-43552981	20266043\20266053	FALSE	20266244\20266254	20266055\20266062	chr13:20266054-20266243	ATTTTTTTTATTTTTTTAAATTTTATTTATTTATGATAGGCACACAGTGAGAGAGAGAGGCAGAGACACAGGCAGAGGGAGAAGCAGGCTCCATGCACCGGGAGCCCGACGTGGGACTCGATCCCAGGTCTCCAGGATCGCGCCCTGGGCCAAAGGCAGGCGCTAAACCGCTGCGCCACCCAGGGATCCC	1	SINEC2A1_CF	3.2	YES
SINE	A_WOLF	G_WOLF	chr13	20421164	20421401	43398754	43398754	ctcagagaaaatta	ctcagagaaaatta	ctcagagaaaatta	revcom2	SINE/tRNA	Reverse	SINEC2A1_CF	-	N/A	43398769	43398768	N/A	20421387	20421150	20421388	20421151	FALSE	AATTAAA	1000	43398755-43398768	20421151\20421164	FALSE	20421388\20421401	20421165\20421165	chr13:20421165-20421387	TATAAGAGATTCTTTTTTTTATGTTTTTTTTTATTTTTTTTTTAATTTTTATTTTTTTATTTATGATAGTCACAGAGAGAGAAAGAGAGAGAGGCAGAGACATAGGCAGAGAGAGAAGCAGGCTCCATGCACCGGGAGCCCGATGTGGAATTCGATCCCGGGTCTCCAGGATCGCGCCCTGGGCCAAACGCAGGCGCCAAACCGCTGCGCCACCCAGGGATCC	1	SINEC2A1_CF	4.1	YES
SINE	A_WOLF	G_WOLF	chr13	20536886	20537094	43282801	43282801	gaagcctgcttct	gaagcctgcttct	gaagcctgcttct	revcom2	SINE/tRNA	Reverse	SINEC2A1_CF	-	N/A	43282815	43282814	N/A	20537081	20536873	20537082	20536874	TRUE	cttctcc	1000	43282802-43282814	20536874\20536886	FALSE	20537082\20537094	20536887\20536903	chr13:20536887-20537081	TTTTTTTTTTTTTTTTTAATTTTTATTTATTTATGATAGTCACAGAGAGAGAGAGAAAGAGAGGCAGAGACACAGGCAGAGGGAGAAGCAGGCTCCATGCACCGGGAGCCCGATGTGGGATTTGATCCCGGGTCTCCAGGATCGTGCCCTGGGCCAAAGGCAGGCGCTAAACCGCTGCGCCACCCAAGGATCCCC	1	SINEC2A1_CF	3.6	YES
SINE	A_WOLF	G_WOLF	chr13	20864778	20864987	42953946	42953946	caaaatctggtcctcct	caaaatctggtcctcct	caaaatctggtcctcct	revcom2	SINE/tRNA	Reverse	SINEC2A1_CF	-	N/A	42953964	42953963	N/A	20864970	20864761	20864971	20864762	FALSE	ctcctat	1000	42953947-42953963	20864762\20864778	FALSE	20864971\20864987	20864779\20864795	chr13:20864779-20864970	TTTTTTTTTTTTTTTTTAATTTTAATTTATTTATTTATGATAGTCACAGAGAGAGAGAGAGGCAGAGACACAGGCAGAGGGAGAAGCAGGCTCCATGCACCGGGAGCCCGATGTGGGATTCGATCCCGGGTCTCCAGGATCGCACCCTGGGCCAAAGGCAGGCGCCATACCGCTGCACCACCCAGGGATCCC	1	SINEC2A1_CF	2.7	YES
