## Additional_File1 for "A phylogenetic estimate of canine retrotransposition rates based on genome assembly comparisons": SINE-A_WOLF_info.seq.txt (part 2 of 3)

MEI_type	Filled_Site	Empty_Site	#chr	Filled_start	Filled_end	Empty_start	Empty_end	Age_TSD_Seq_empty	Age_TSD_Seq_left	Age_TSD_Seq_right	Age_orientation	RM_Class	RM_orientation	RM_subfamilies	Reference_orientation	Refined_Empty_end	Refined_Empty_left_bound	Refined_Empty_right_bound	Refined_Empty_start	Refined_Filled_end	Refined_Filled_left_bound	Refined_Filled_right_bound	Refined_Filled_start	TE_extends	age_endo	age_flank	empty_coords	left_TSD_filled	mismatch_TSD	right_TSD_filled	Adjacent_Poly	extracted_coords	extractedSeq	numExtractedRepMaskHits	repMaskNames	repMaskDivergence	pass_relaxed_poly(A)_screen
SINE	A_WOLF	G_WOLF	chr13	21657382	21657585	42168493	42168493	gaggttttaattta	gaggttttaattta	gaggttttaattta	revcom2	SINE/tRNA	Reverse	SINEC2A1_CF	-	N/A	42168508	42168507	N/A	21657571	21657368	21657572	21657369	FALSE	ATTTAAT	1000	42168494-42168507	21657369\21657382	FALSE	21657572\21657585	21657383\21657392	chr13:21657383-21657571	TTTTTTTTTTAAAGATTTTATTTATTTATTCATGATAGTCACACAGAGAGAGACAGAGAGGCAGAGACACAGGCAGAGGGAGAAGCAGGCTCCATGCAGGGAGCCCGACGTGGGATTCGATCCCGGGTCTCCAGGATCGCTCCCCGGGCCAGAGGCAGGCGCCAAACCACTGCGCCACCCAGGGATCCC	1	SINEC2A1_CF	3.8	YES
SINE	A_WOLF	G_WOLF	chr13	21982009	21982220	41842173	41842173	agaattaaaagctcgg	agaattaaaagctcgg	agaattaaaagctcgg	revcom2	SINE/tRNA	Forward	SINEC2A1_CF	-	N/A	41842190	41842189	N/A	21982204	21981993	21982205	21981994	FALSE	ATTCTAC	1000	41842174-41842189	21981994\21982009	FALSE	21982205\21982220	21982192\21982204	chr13:21982010-21982204	GGATCCCTGGGTGGCGCAGCGGTTTGGCGCCTGCCTTTGGCCCAGGGCGCGATTCTGGAGACCCAGGATCGAATCCCACATCGGGCTCCCAGTGCATGGAGCCTGCTTCTCCCTCTGCCTATGTCTCTGCCCCTCTCTCTCTCTCTCTGTGACTATCATAAATAAATAAAAATAAAAAAAATAAAAAAAAAAAAA	1	SINEC2A1_CF	4.7	YES
SINE	A_WOLF	G_WOLF	chr13	22060404	22060628	41763999	41763999	aggaaaccaaagca	aggaaaccaaagca	aggaaaccaaagca	revcom2	SINE/tRNA	Forward	SINEC2A1_CF	-	N/A	41764014	41764013	N/A	22060614	22060390	22060615	22060391	FALSE	TTCCTAA	1000	41764000-41764013	22060391\22060404	FALSE	22060615\22060628	22060583\22060614	chr13:22060405-22060614	TGGGATCCCTGGGTGGCGCAGCGGTTTGGCGCCTGCCTTTGGCCCAGGGCGCGATCCTGGAGACCCGGGATCGAGTCCCACGTCGGGCTCCCGGTGCATGGAGCCTGCTTCTCCCTCTGCCTGTGTCTCTGCCTCTCTCTCTCTCTCTCTCTGTGACTATCATAAATAAATAAAAATTAAAAAAAAAAAAAAAAAAAAAAAAAAAAAAAA	1	SINEC2A1_CF	1.0	YES
SINE	A_WOLF	G_WOLF	chr13	22254802	22255004	41569250	41569250	cagttttaggaaaacattt	cagttttaggaaaacattt	cagttttaggaaaacattt	revcom2	SINE/tRNA	Reverse	SINEC2A1_CF	-	N/A	41569270	41569269	N/A	22254985	22254783	22254986	22254784	FALSE	catttaa	1000	41569251-41569269	22254784\22254802	FALSE	22254986\22255004	22254803\22254815	chr13:22254803-22254985	TTTTTTTTTTTTTATTATTTATTTATGATAGTCACACAGAGAGAGAGAGAGAGGCAGAGACTTAGGCAGAGGGAGAAGCAGGCTCCATGCACCGGGAGCCCGATGTGGGATTCGATCCCGGGTCTCCAGGATCGCGCCCTGGGCCAAAGGCAGGCGCCAAACCGCTGCGCCACCCAGGGATCC	1	SINEC_Cf	1.6	YES
SINE	A_WOLF	G_WOLF	chr13	22559583	22559787	41264138	41264138	gaaaatctaagcttg	gaaaatctaagcttg	gaaaatctaagcttg	revcom2	SINE/tRNA	Forward	SINEC2A1_CF	-	N/A	41264154	41264153	N/A	22559772	22559568	22559773	22559569	FALSE	TTTTCAT	1000	41264139-41264153	22559569\22559583	FALSE	22559773\22559787	22559755\22559767	chr13:22559584-22559772	GGATCCCTGGGTGGCGCAGCGGTTTGGCGCCTGCCTTTGGCCCAGGGCGCGATCCTGGAGACCCGGGATCGAATCCCACGTCGGGCTCCCGGTGCATGGAGCCTGCTTCTCCCTCTGCCTATGTCTCTGCCTCTCTCTCTCTCTCTCTCTCTCTGTGTGACTATCATAAATAAAAAAAAAAAAAGAAAA	1	SINEC2A1_CF	1.6	YES
SINE	A_WOLF	G_WOLF	chr13	22989894	22990111	40833771	40833771	gaaaacaagaaaata	gaaaacaagaaaata	gaaaacaagaaaata	revcom2	SINE/tRNA	Forward	SINEC2A1_CF	-	N/A	40833787	40833786	N/A	22990096	22989879	22990097	22989880	FALSE	ttttcaa	1000	40833772-40833786	22989880\22989894	FALSE	22990097\22990111	22990077\22990096	chr13:22989895-22990096	GGGATCCCTGGGTGGCGCAGCGGTTTGGCGCCTGCCTTTGGCCCAGGGCGCGATCCTGGAGACTCGGGATCGAATCCCACGTCGGGCTCCCGGTGCATGGAGCCCGCTTCTCCCTCTGCCTGTGTCTCTGCCTCTCTCTCTCTCTCTGTGACTATCATGAATAAATAAATAAATAAATCTTTAAAAAAAAAAAAAAAAAAAA	1	SINEC2A1_CF	2.1	YES
SINE	A_WOLF	G_WOLF	chr13	23187263	23187458	40636427	40636427	ccccaaacttagattttt	ccccaaacttagattttt	ccccaaacttagattttt	revcom2	SINE/tRNA	Reverse	SINEC2A1_CF	-	N/A	40636446	40636445	N/A	23187440	23187245	23187441	23187246	FALSE	tttttaa	1000	40636428-40636445	23187246\23187263	FALSE	23187441\23187458	23187264\23187279	chr13:23187264-23187440	TTTTTTTTTTTTTTTTATTTACTTATGATAGTCACAGAGAGAGAGAGAGGCAGAGACACAGGCAGAGGGAGAAGCAGGCTCCATGCACCTGGAGCCCGACGTGGGATTCGATCCTGGGTCTCCAGGATCGCGCCCTGGGCCAAAGGCAGGCGCTAAACCGCTGCGCCACCCGGGGAT	1	SINEC_Cf	2.8	YES
SINE	A_WOLF	G_WOLF	chr13	23215132	23215339	40608783	40608783	aagaatctggtgttca	aagaatctggtgttca	aagaatctggtgttca	revcom2	SINE/tRNA	Forward	SINEC2A1_CF	-	N/A	40608800	40608799	N/A	23215323	23215116	23215324	23215117	FALSE	TTCTTAA	1000	40608784-40608799	23215117\23215132	FALSE	23215324\23215339	23215303\23215323	chr13:23215133-23215323	GGGATCCCTGAGTGGCGCAGCGGTTTGGCGCCTGCCTTTGGCCCAGGGCGCGATCCTGGAGACCTGGGATCGAATCCCACATCAGGCTCCCAGTGCATGGAGCCTGCTTCTCCCTCTGCCTGTGTCTCTGCCTCTCTCTCTCTGTGACTATGATAAATAAATAAATAAGTAAAAAAAAAAAAAAAAAAAAA	1	SINEC2A1_CF	4.8	YES
SINE	A_WOLF	G_WOLF	chr13	23272006	23272221	40552096	40552096	N/A	N/A	N/A	revcom2	SINE/tRNA	Reverse	SINEC2A1_CF	-	40552097	40552098	40552096	40552097	23272221	23272005	23272222	23272006	FALSE	N/A	1000	N/A	N/A\N/A	FALSE	N/A\N/A	23272006\23272006	chr13:23272006-23272221	TCAGGGCCCATTTTCTTTTTTTTTTTTTTTTTTTTAAAGATTTTATTTATTTATTCATGATAGTCACACAGAGAGAGAGAGGGGCAGAGACATAGGCAGAGGGAGAAGCAGGCTCCATGCACCGGGAGCCCGACGTGGGATTCGATCCCGGGTCTCCAGGATCGCGCCCTGGGCCAAAGGCAGGCGCCAAACCGCTGCGCCACCCAGGGATCCCTA	1	SINEC2A1_CF	2.1	YES
SINE	A_WOLF	G_WOLF	chr13	23581200	23581424	40241801	40241801	gaatgccacttggc	gaatgccacttggc	gaatgccacttggc	revcom2	SINE/tRNA	Forward	SINEC2A1_CF	-	N/A	40241816	40241815	N/A	23581410	23581186	23581411	23581187	FALSE	CATTCAA	1000	40241802-40241815	23581187\23581200	FALSE	23581411\23581424	23581386\23581410	chr13:23581201-23581410	GGGATCCCTGGGTGGCGCAGCGGTTTGGCGCCTGCCTTTGGCCCAGGGCGCGATCCTGGAGGCCCGGGATCGAATCCCACGTCGGGCTCCCGGTGCATGGAGCCTGCTTCTCCCTCTGCCTGTGTCTCTGCCTCTCTCTCTCTCTCTCTCTCTGTGACTATCATGAATAAATAAATAAAATCTTTAAAAAAAAAAAAAAAAAAAAAAAAA	1	SINEC2A1_CF	2.0	YES
SINE	A_WOLF	G_WOLF	chr13	23643512	23643721	40179486	40179486	catttagttctttt	catttagttctttt	catttagttctttt	revcom2	SINE/tRNA	Reverse	SINEC2A1_CF	-	N/A	40179501	40179500	N/A	23643707	23643498	23643708	23643499	FALSE	CTTTTAT	1000	40179487-40179500	23643499\23643512	FALSE	23643708\23643721	23643513\23643530	chr13:23643513-23643707	TTTTTTTTTTTTTTTTTTAAATTTTATTTATTTATTCATGATAGTCACACAGAGAGAGAGAGAGAGGCAGAGACATAGGCAGAGGGAGAAGCAGGCTCCATGCAGGGAGCCCGATGTGGGATTCGATCCCGGGTCTCCAGGATCGCGCCCTGGGCCAAAGGCAGGCGCCAAACCGCTGCGCCACCCAGGGATCCC	1	SINEC2A1_CF	1.6	YES
SINE	A_WOLF	G_WOLF	chr13	23990534	23990764	39834790	39834790	gaaattggaggaaag	gaaattggaggaaag	gaaattggaggaaag	revcom2	SINE/tRNA	Forward	SINEC2A1_CF	-	N/A	39834806	39834805	N/A	23990749	23990519	23990750	23990520	FALSE	ATTTCAA	1000	39834791-39834805	23990520\23990534	FALSE	23990750\23990764	23990721\23990749	chr13:23990535-23990749	GGGATCCCTGGGTGGCGCAGCGGTTTGGCGCCTACCTTTGGCCCAGGGCGCGATCCTGGAGACCCGGGATCGAATCCCACGTCAGGCTCCCGGTGCATGGAGCCTGCTTCTCCCTCTGCCTGTGTCTCTGCCTCTCTCTCTCTCTCTCTCTCTGTGTGACTGTCATAAATAAATAAAAAAAATATTAAAAAAAAAAAAAAAAAAAAAAAAAAAAA	1	SINEC2A1_CF	2.0	YES
SINE	A_WOLF	G_WOLF	chr13	24000064	24000267	39825500	39825500	agaaagtgatggaacag	agaaagtgatggaacag	agaaagtgatggaacag	revcom2	SINE/tRNA	Forward	SINEC2A1_CF	-	N/A	39825518	39825517	N/A	24000250	24000047	24000251	24000048	FALSE	TTTCTGA	1000	39825501-39825517	24000048\24000064	FALSE	24000251\24000267	24000238\24000250	chr13:24000065-24000250	GGATCCCTGGGTGGCGCAGCAGTTTGGCGCCTGCCTTTGGCCCAGGGCGCGATCCTGGAGACCCGGGATCGAATCCCACGTCAGGCTCCTGGTGCATGGAGCCTGCTTCTCCCTCTGCCTGTGTCTCTGCCTCTCTCTCTCTCTCTCTCTGTGTGTGTGACTATCATTAAAAGAAAAAAAAAAAAA	1	SINEC2A1_CF	2.2	YES
SINE	A_WOLF	G_WOLF	chr13	24049808	24050062	39775972	39775972	gggatgccacctttgg	gggatgccacctttgg	gggatgccacctttgg	revcom2	SINE/tRNA	Reverse	SINEC2A1_CF	-	N/A	39775989	39775988	N/A	24050046	24049792	24050047	24049793	FALSE	TTTGGGT	1000	39775973-39775988	24049793\24049808	FALSE	24050047\24050062	24049814\24049825	chr13:24049809-24050046	AAGTGTTTTTTTTTTTTAATTTTTTATTTATTTATGATAGTCACACAGAGAGAGAGAGAGAGAGAGGCAGAGACATAGGCAGAGGGAGAAGCAGGCTCCATGCACTGGGAGCCCGACGTGGGATTCGATCCTGGGTCTCCAGGATCGCGCCCTGGGCCAAAGGCAGGTGCTAAACCGCTGCGCCACCCAGGGATCCCTTTTTTTTTTAAAGTGTTTTTTTTTTTTTAATTTTTTATTT	1	SINEC2A1_CF	3.1	YES
SINE	A_WOLF	G_WOLF	chr13	24051101	24051317	39774936	39774936	ccataccatgtctttt	ccataccatgtctttt	ccataccatgtctttt	revcom2	SINE/tRNA	Reverse	SINEC2A1_CF	-	N/A	39774953	39774952	N/A	24051301	24051085	24051302	24051086	FALSE	CTTTTGG	1000	39774937-39774952	24051086\24051101	FALSE	24051302\24051317	24051102\24051112	chr13:24051102-24051301	TTTTTTTTTTTAATTTTTTTTTTAATTTTTATTTATTTTATGATAGTCACAGAGAGAGAGAGAGAGAGGCAGAGACACAGGCAGAGGGAGAAGCAGGCTCCATGCACCGGGAGCCCGACGTGGGATTCGATCCCGGGTCTCCAGGATCGCGCCCTGGGCCAAAGGCAGGCGCTAAACCACTGCGCCACCCAGGGATCCCA	1	SINEC2A1_CF	1.6	YES
SINE	A_WOLF	G_WOLF	chr13	24316700	24316915	39508965	39508965	caccttcaactaactaa	caccttcaactaactaa	caccttcaactaactaa	revcom2	SINE/tRNA	Reverse	SINEC2A1_CF	-	N/A	39508983	39508982	N/A	24316898	24316683	24316899	24316684	FALSE	ACTAATA	1000	39508966-39508982	24316684\24316700	FALSE	24316899\24316915	24316705\24316718	chr13:24316701-24316898	ATTCTTTTTTTTTTTTTTAATTTTTATTTATTTATGATAGCCACAGAGAGACAGAGAGAGAGAGAGGCAGAGACATAGGCAGAGGGAGAAGCAGGCTCCATGCACCGGGAGCCTGATGTGGGATTCGATCCCGGGTCTCCAGGATCGCGCCCTGGGCCAAAGGCAGGCGCCAAACCGCTGCGCCACCCAGGGATCCCC	1	SINEC2A1_CF	4.1	YES
SINE	A_WOLF	G_WOLF	chr13	24786265	24786489	39039138	39039138	caaaaatggaagggttggg	caaaaatggaagggttggg	caaaaatggaagggttggg	revcom2	SINE/tRNA	Forward	SINEC2A1_CF	-	N/A	39039158	39039157	N/A	24786470	24786246	24786471	24786247	FALSE	TTTTGAA	1000	39039139-39039157	24786247\24786265	FALSE	24786471\24786489	24786461\24786470	chr13:24786266-24786470	ATCCCTGGGTGGCGCAGCGGTTTGGCGCCTGCCTTTGGCCCAGGGCGCGATCCTGGAGACCCGGGATCGAATCCCACATCGGGCTCCCAGTGCATGGAGCCTGCTTCTCCCTCTGCCTGTGTCTCTGCCTCTCTCTCTCTCTCTATCTCTGTGACTATCATAAATAAATAAAAAAAAAAATTAAAAAAAAAAAACAAAAAAAAAA	1	SINEC2A1_CF	3.1	YES
SINE	A_WOLF	G_WOLF	chr13	24855780	24855991	38963621	38963621	gacattcaacttttcttt	gacattcaacttttcttt	gacattcaacttttcttt	revcom2	SINE/tRNA	Reverse	SINEC2A1_CF	-	N/A	38963640	38963639	N/A	24855973	24855762	24855974	24855763	FALSE	TCTTTGT	1000	38963622-38963639	24855763\24855780	FALSE	24855974\24855991	24855781\24855797	chr13:24855781-24855973	TTTTTTTTTTTTTTTTTAATTTTTATTTATTTATGATAGTTACAGAGAGAGAGAGAGAGAGAGGCAGAGACACAGGCAGAGGGAGAAGCAGGCTCCATGCACCGGGAGCCCGATGTGGGATTCGATCCCGGGTCTCCAGGATCACGCCCTGGGCCAAAGGCAGACGCCAAACCGCTGCGCCACCAGGGATCCC	1	SINEC2A1_CF	2.6	YES
SINE	A_WOLF	G_WOLF	chr13	24975154	24975360	38842069	38842069	acaaagggtggggag	acaaagggtggggag	acaaagggtggggag	revcom2	SINE/tRNA	Forward	SINEC_Cf	-	N/A	38842085	38842084	N/A	24975345	24975139	24975346	24975140	FALSE	tttgTGA	1000	38842070-38842084	24975140\24975154	FALSE	24975346\24975360	24975339\24975345	chr13:24975155-24975345	GGGATCCCTGGGTGGCGCAGCGGTTTGGCGCCTGTCTTTGGCCCAGGGCGCGGTCCTGGATATCCAGGATCGAATCCCACGTCGGGCTCCCGGAGCATGGAGCCTGCTTCTCCCTCTGCCTGTGTCTCTGCCTCTCTCTCTCTCACTGTGTGCCTATCATAAATAAATAAATAAATAAAAAGTTAAAAAAA	1	SINEC_Cf	4.8	YES
SINE	A_WOLF	G_WOLF	chr13	25069877	25070084	38747824	38747824	aaaaatatgcatgcttctg	aaaaatatgcatgcttctg	aaaaatatgcatgcttctg	revcom2	SINE/tRNA	Forward	SINEC2A1_CF	-	N/A	38747844	38747843	N/A	25070065	25069858	25070066	25069859	FALSE	tttttac	1000	38747825-38747843	25069859\25069877	FALSE	25070066\25070084	25070059\25070065	chr13:25069878-25070065	GGAACCCTGGGTGGCGCAGCGGTTTGGCGCCTGCCTTTGGCCCAGGGCGCGATCCTGGAGACCCGGGATCGAATCCCACGTCGGGCTCCCGGTGCATGGAGCCTGCTTCTCCCTCTGCCTGTGTCTATGCCTCTCTCTCTCTCTGTGTGACTATCATAAATAAATAAAAAAAAAAAAATTTAAAAAAA	1	SINEC2A1_CF	1.1	YES
SINE	A_WOLF	G_WOLF	chr13	25162208	25162371	38653031	38653031	N/A	N/A	N/A	revcom2	SINE/tRNA	Forward	SINEC2A1_CF\SINEC2A1_CF	-	38653031	38653032	38653016	38653017	25162391	25162208	25162392	25162209	FALSE	N/A	1000	N/A	N/A\N/A	FALSE	N/A\N/A	25162383\25162386	chr13:25162209-25162391	GGGATCCCTGGGTGGCGCAGCGGTTTGGTGCCTGCCTTTGGCCCAGGGCGCGATCCTGGAGACCCGGGATCGGATCCCACGTCGGGCTCCCGGTGCATGGAGCCTGCTTCTCCCTCTGCCTCTCTCTCTCTCTCTCTCTCTCTCTCTCTCTGTGACTATCATGAATAAATAAATAAAATCTTT	1	SINEC_Cf	2.0	YES
SINE	A_WOLF	G_WOLF	chr13	25341300	25341523	38474992	38474992	aagataaaggatcac	aagataaaggatcac	aagataaaggatcac	revcom2	SINE/tRNA	Forward	SINEC2A1_CF	-	N/A	38475008	38475007	N/A	25341508	25341285	25341509	25341286	FALSE	ATCTTAT	1000	38474993-38475007	25341286\25341300	FALSE	25341509\25341523	25341492\25341508	chr13:25341301-25341508	GGGATCCCTGGGTGGCGCAGCGGTTTGGTGCCTGCCTTTGGCCCAGGGCGCGATCCTGGAGACCCGGGATCGAATCCCACGTCGGGCTCCCGGTGCATGGAGCCTGCTTCTCCCTCTGCCTTTGTCTCTGCTCGCCCCTCTCTCTCTCTCTCTGTGACTATCATAAATTAAAAAAAAAAAAAAAAAGATTTAAAAAAAAAAAAAAAAA	1	SINEC2A1_CF	5.1	YES
SINE	A_WOLF	G_WOLF	chr13	26327533	26327744	37488442	37488442	a	a	a	revcom2	SINE/tRNA	Forward	SINEC2A1_CF	-	37488458	37488459	37488456	37488457	26327730	26327517	26327731	26327518	FALSE	N/A	1000	37488456-37488456	26327518\26327518	FALSE	26327731\26327731	26327717\26327730	chr13:26327519-26327730	TAAAGATTAAAGAGAGGGGGATCCCTAGGTGGCGCAGCGGTTTGGCGCCTGCCTTTGGCCCAGGGCGCGATCCTGGAGATCCGGGATCTAATCCCACGTCGGGCTCCCGGTGCATGGAGCCTGCTTCTCCCTCTGCCTGTGTCTCTGCCTCTCTCTCTCTCACTGTGTGCCTATCATAAATAAAAAAAATAAATGTTTAAAAAAAAAAAAAA	1	SINEC2A1_CF	3.7	YES
SINE	A_WOLF	G_WOLF	chr13	26379539	26379762	37436558	37436558	tatacatatatttta	tatacatatatttta	tatacatatatttta	revcom2	SINE/tRNA	Reverse	SINEC2A1_CF	-	N/A	37436574	37436573	N/A	26379747	26379524	26379748	26379525	FALSE	ttttaaa	1000	37436559-37436573	26379525\26379539	FALSE	26379748\26379762	26379540\26379543	chr13:26379540-26379747	TTTTATTTTATTTTTTATTTATTTTTTTTTAATTTTTTATTTATTTATGATAGTCACAGAGAGAGAGAGAGAGAGAGGCAGAGACACAGGCAGAGGGAGAAGCAGGCTCCATGCACCGGGAGCCCGACGTGGGATTCGATCCCGGGTCTCCAGGATCAGGCCCTGGGCCAAAGGCAGGCGCCAAACTGCTGCGCCACCCAGGGATCCC	1	SINEC2A1_CF	2.6	YES
SINE	A_WOLF	G_WOLF	chr13	26455550	26455755	37360607	37360607	gggccttgctttttta	gggccttgctttttta	gggccttgctttttta	revcom2	SINE/tRNA	Reverse	SINEC2A1_CF	-	N/A	37360624	37360623	N/A	26455739	26455534	26455740	26455535	FALSE	ttttaaa	1000	37360608-37360623	26455535\26455550	FALSE	26455740\26455755	26455551\26455554	chr13:26455551-26455739	TTTTATTTTATTTTTTTATTTATTTATGATAGTCACAGAGAGAGAGAGAGAGAGAGAGGCAGAGACACAGGCAGAGGGAGAAGCAGGCTCCATGCCCCGGGAGCCTGACGTGGGATTCGATCCCGGGTCTCCAGGATCGCGCCCTGGGCCAAAGGCAGGCGCTAAACCACTGCGCCACCCAGGGATCCC	1	SINEC2A1_CF	4.2	YES
SINE	A_WOLF	G_WOLF	chr13	26581089	26581300	37234321	37234321	aaagaaaacataggcagt	aaagaaaacataggcagt	aaagaaaacataggcagt	revcom2	SINE/tRNA	Forward	SINEC2A1_CF	-	N/A	37234340	37234339	N/A	26581282	26581071	26581283	26581072	FALSE	tctttag	1000	37234322-37234339	26581072\26581089	FALSE	26581283\26581300	26581263\26581282	chr13:26581090-26581282	GGCGCAGCGGTTTGGCGCCTGCCTTTGGCCCAGGGCGCGGTCCTGGAGACCCGGGATCGAATCCCACGTCGGGCTCCCGGTGCATGGAGCCTGCTTCTCCCTCTGCCTGTGTCTCTGCCTCTCTCTCTCACTGTGTGCCTATCATAAATAAATAAAAGTTTAAAAAAAAATTTAAAAAAAAAAAAAAAAAAAA	1	SINEC2A1_CF	2.3	YES
SINE	A_WOLF	G_WOLF	chr13	26674835	26675027	37140791	37140791	gactctttcatttct	gactctttcatttct	gactctttcatttct	revcom2	SINE/tRNA	Reverse	SINEC2A1_CF	-	N/A	37140807	37140806	N/A	26675012	26674820	26675013	26674821	FALSE	TTTCTAT	1000	37140792-37140806	26674821\26674835	FALSE	26675013\26675027	26674836\26674859	chr13:26674836-26675012	TTTTTTTTTTTTTTTTTTTTTTTTAAATTTTTTATTTATTTATGATAGTCACACAGAGAGAAAGAGGGAGGCAGAGACACAGGCAGAGGAAGAAGCAGGCTCCATGCACCGGGAGCCCGACGTGGGATTCGATCCTGGGTCTCCAGGATCGCGCCCTGGGCCAAAGGCAGGCGCTAA	1	SINEC2A1_CF	3.0	YES
SINE	A_WOLF	G_WOLF	chr13	27072851	27073047	36742010	36742010	taaaatgcaaattacag	taaaatgcaaattacag	taaaatgcaaattacag	revcom2	SINE/tRNA	Forward	SINEC_Cf	-	N/A	36742028	36742027	N/A	27073030	27072834	27073031	27072835	FALSE	TTTTAGG	500	36742011-36742027	27072835\27072851	FALSE	27073031\27073047	27073019\27073028	chr13:27072852-27073030	GGATCCCTGGGTGGCGCAGCGGTTTGGCGCCTGCCTTTGGCCCAGGGCGCGATCCTGGAGACCCGGGATCGAATCCCATGTCGGGCTCCCGGTGCATGGAGCCTACTTCTCCCTCTGCCTGTGTCTCTGCCTCTCTCTCTCTCTCTCTGTGACTATCATAAATAAATAAAAAAAAAATT	1	SINEC_Cf	1.1	YES
SINE	A_WOLF	G_WOLF	chr13	27075274	27075531	36739579	36739579	aagatctatcccc	aagatctatcccc	aagatctatcccc	revcom2	SINE/tRNA	Forward	SINEC_Cf	-	N/A	36739593	36739592	N/A	27075518	27075261	27075519	27075262	FALSE	atcttaa	1000	36739580-36739592	27075262\27075274	FALSE	27075519\27075531	27075511\27075518	chr13:27075275-27075518	CTTAAATAAAAAAAATAAAAATAATAAAAAAAAAAAAAAAAAAAAAGAAAGGGATCCCTGGGTGGCGCAGTGGTTTGGCGCCTGCCTTTGGCCCAGGGCATGATCCTGGAGACCCGGGATCGAATCCCACATCAGGCTCCCGGTGCATGGAGCCTGCTTCTCCCTCTGCCTGTGTCTCTGCCTCTCTCTCTCTCTCTGTGACTATCATAAATAAATTAAAAAAAAAAAAAAAAAGGAAAAAAAA	1	SINEC_Cf	3.3	YES
SINE	A_WOLF	G_WOLF	chr13	27077662	27077866	36737461	36737461	ataaagtgatctc	ataaagtgatctc	ataaagtgatctc	revcom2	SINE/tRNA	Forward	SINEC2A1_CF	-	N/A	36737475	36737474	N/A	27077853	27077649	27077854	27077650	FALSE	TTTATAA	1000	36737462-36737474	27077650\27077662	FALSE	27077854\27077866	27077843\27077853	chr13:27077663-27077853	GGGATCCCTGGGTGGCGCAGCGGTTTGGCGCCTGCCTTTGGCCCAGGGCGCGATCCTGGAGACCCGGGATCGAATCCCACGTCGGGCTCCTGGTGCATGGAGCCTGCTTCTCCCTCTGCCTGTGTCTCTGCCTCTCTCTCTCTCTGTATGACTATCATAAATAAACAAAAATAAAAAATTAAAAAAAAAAA	1	SINEC2A1_CF	1.6	YES
SINE	A_WOLF	G_WOLF	chr13	27087238	27087447	36728068	36728068	aaaaactgag	aaaaactgag	aaaaactgag	revcom2	SINE/tRNA	Forward	SINEC2A1_CF	-	N/A	36728079	36728078	N/A	27087437	27087228	27087438	27087229	FALSE	tttttgt	1000	36728069-36728078	27087229\27087238	FALSE	27087438\27087447	27087425\27087437	chr13:27087239-27087437	GGATCCCTGGGTGGCGCAGCGGTTTGGCGCCTGCCTTTGGCCCAGGGCGCGATCCTGGAGACCCGGGATCGAATCCCACATCAGGCTCCCGGTGCATGGAGCCTGCTTCTCCCTCTGCCTGTGTCTCTGCCTCTCTCTCTCTCTCTGTGACTATCATAAATAAATAAAAAATTTTAAAAAAAATTTAAAAAAAAAAAAA	1	SINEC2A1_CF	1.1	YES
SINE	A_WOLF	G_WOLF	chr13	28077073	28077288	35738539	35738539	caacaatcatctttc	caacaatcatctttc	caacaatcatctttc	revcom2	SINE/tRNA	Reverse	SINEC2A1_CF	-	N/A	35738555	35738554	N/A	28077273	28077058	28077274	28077059	FALSE	CTTTCAA	1000	35738540-35738554	28077059\28077073	FALSE	28077274\28077288	28077074\28077090	chr13:28077074-28077273	TTTTTTTTTTTTTTTTTAAACATTTTTTATTATTATTTATTTATGATAGTCATACAGAGAGAGAGAGAGAGGCAGAGACACAGGCAGAGGGAGAAGCAGGCTCCATGCAGGGAGCCTGATGTGGGATTCGATCCCGGGTCTCCAGGATCGCGCCCTGGGCCAAAGGCAGGCGCCAAACCGCTGCGCCACCCAGGGATCCC	1	SINEC2A1_CF	2.1	YES
SINE	A_WOLF	G_WOLF	chr13	28084651	28084875	35731328	35731328	aaaaaaaaa	aaaaaaaaa	aaaaaaaaa	revcom2	SINE/tRNA	Forward	SINEC2A1_CF	-	35731334	35731335	35731333	35731334	28084870	28084645	28084871	28084646	FALSE	tttttaa	1000	35731335-35731338\35731329-35731333	28084642\28084650	FALSE	28084867\28084875	28084854\28084862	chr13:28084651-28084866	AACAGGGATCCCTGGGTGGCGCAGTGGTTTAGCGCCTGCCTTTGACCCAGGGCGCGATCCTGGAGACCCGGGATCGAATCCCACGTCAGGCTCCCGGTGCATGGAGCCTGCTTCTCTCTCTGCCTGTGTCTCTGCCTCTCTCTCTCTGTGTCTATCATGAATAAATAAATAAAATCTTGAAAAAAATAAAAATAAAAAAAAATAAAAAAAAATAAA	1	SINEC2A1_CF	5.4	YES
SINE	A_WOLF	G_WOLF	chr13	28234057	28234275	35582775	35582775	taaatgtacctattctt	taaatgtacctattctt	taaatgtacctattctt	revcom2	SINE/tRNA	Reverse	SINEC2A1_CF	-	N/A	35582793	35582792	N/A	28234258	28234040	28234259	28234041	FALSE	ttcttaa	1000	35582776-35582792	28234041\28234057	FALSE	28234259\28234275	28234058\28234065	chr13:28234058-28234258	TTTTTTTTAATTTTTTTTATTTTTTTTATTTTTTATTTATTTTATGATAGTCACAGAGAGAGAGAGAGAGGCAGAGACACAGGCAGAGGGAGAAGCAGGCTCCATGCACCGGGAGCCTGACGTGGGATTCGATCCCGGGTCTCCAGGATCGCGCCCTGGGCCAAAGGCAGGCGCTAAACTGCTGCGCCACCCAGGGATCCC	1	SINEC2A1_CF	3.2	YES
SINE	A_WOLF	G_WOLF	chr13	28308406	28308611	35497039	35497039	gaaaataaataata	gaaaataaataata	gaaaataaataata	revcom2	SINE/tRNA	Forward	SINEC2A1_CF	-	N/A	35497054	35497053	N/A	28308597	28308392	28308598	28308393	FALSE	ttttcat	1000	35497040-35497053	28308393\28308406	FALSE	28308598\28308611	28308589\28308597	chr13:28308407-28308597	GGGATCCCTGGGTGGCGCAGCGGTTTGGCGCCTGCCTTTGGCCCAGGGCGCGATCCTGGAGACCCGGGATCGAATCCCACGTCGGGCTCCCGGTGCATGGAGCCTGCTTCTCCCTCTGCCTGTGTCTCTGCCTCTCTCTCTCTCTCTCTCTCTGTGACTGTCATAAATAAATAAAAAAATATAAAAAAAAA	1	SINEC2A1_CF	2.6	YES
SINE	A_WOLF	G_WOLF	chr13	28530184	28530402	35268636	35268636	ccaatgatatagttct	ccaatgatatagttct	ccaatgatatagttct	revcom2	SINE/tRNA	Reverse	SINEC2A1_CF	-	N/A	35268653	35268652	N/A	28530386	28530168	28530387	28530169	FALSE	GTTCTAG	1000	35268637-35268652	28530169\28530184	FALSE	28530387\28530402	28530185\28530198	chr13:28530185-28530386	TTTTTTTTTTTTTTAATTTTTTTTTTTAATTTTTTATTTATTTATGATAAGCACACAGTGAGAGAGAGAGAGGCAGAGACACAGGCAGAGGGAGAAGCAGGCTCCATGCACCGGGAGCCTGACGTGGGATTCGATCCCGGGTCTCCAGGATCGCGCCCTGGGCCAAAGGCAGGCGCCAAACCGCTGCGCCACCCAGGGATCC	1	SINEC2A1_CF	2.6	YES
SINE	A_WOLF	G_WOLF	chr13	28704003	28704207	35097917	35097917	aaatacctccagagag	aaatacctccagagag	aaatacctccagagag	revcom2	SINE/tRNA	Forward	SINEC2A1_CF	-	N/A	35097934	35097933	N/A	28704191	28703987	28704192	28703988	FALSE	TATTTAA	1000	35097918-35097933	28703988\28704003	FALSE	28704192\28704207	28704184\28704191	chr13:28704004-28704191	GGATCCCTGGGTGGCGCAGCAGTTTGGTGCCTGCCTTTGGCCCAGGGCGCGATCCTGGAGACCCGGGATCGAATCCCACATCGGGCTCCCAGTGCATGGAGCCTGCTTCTCCCTCTGCCTGAGTCTCTGCCTCTCTCTCTCTCTCTCTCTCTCTGTGACTATCATAAATAAATAAAAATTAAAAAAAA	1	SINEC2A1_CF	3.8	YES
SINE	A_WOLF	G_WOLF	chr13	29322846	29323049	34478933	34478933	taaagcctataca	taaagcctataca	taaagcctataca	revcom2	SINE/tRNA	Forward	SINEC_Cf	-	N/A	34478947	34478946	N/A	29323036	29322833	29323037	29322834	FALSE	CTTTAGA	1000	34478934-34478946	29322834\29322846	FALSE	29323037\29323049	29323024\29323036	chr13:29322847-29323036	GGGGGATCCCTGGGTGGCGCAGCGGTTTGGCGCCTGCCTTTGGCCCAGGGCGCGATCCTGGAGACCCAGGATCGAATCCCACATCGGGCTCCCGGTGCATGGAGCCTGCTTCTCCCTCTGCCTGTGTCTCTGCCTCTCTCTCTCTCTCTCTGTGACTATCATAAATAAATAAAAATTAAAAAAAAAAAAA	1	SINEC_Cf	1.1	YES
SINE	A_WOLF	G_WOLF	chr13	30026805	30027001	33775082	33775082	ctca	ctca	ctca	revcom2	SINE/tRNA	Reverse	SINEC2A1_CF	-	N/A	33775087	33775086	N/A	30026997	30026801	30026998	30026802	FALSE	N/A	1000	33775083-33775086	30026802\30026805	FALSE	30026998\30027001	N/A	chr13:30026806-30026997	ACCAACATTTTTTTTAAATTTTTTTTTAAATTTATTTATGATAGTCACAGAGAGAGAGAGAGGCAGAGACACAGGCAGAGGGAGAAGCAGGCTCCATGCACCGGGAGCCTGACGTGGGATTCGATCCCGGGTCTCCAGGATCGCGCCCTGGGCCAAAGGCAGGCGCTAAACCTCTGTGCCACCCAGGGACCC	1	SINEC2A1_CF	2.8	YES
SINE	A_WOLF	G_WOLF	chr13	30174527	30174740	33627304	33627304	N/A	N/A	N/A	revcom2	SINE/tRNA	Forward	SINEC_Cf	-	33627315	33627316	33627314	33627315	30174730	30174516	30174731	30174517	FALSE	N/A	1000	N/A	N/A\N/A	FALSE	N/A\N/A	30174726\30174728	chr13:30174517-30174730	GCCTTTGGATTGGGATCCCTGGGTGGCGCAGCGGTTTGGCGCCTGCCTTTGGCCCAGGGCGCGATCCTGGAGACCCGGGATCGAATCCCACATCGGGCTCTCGGTGCATGGAGCCTGCTTCTCCCTCTGCCTGTGTCTCTGCCTCTCTCTCTCTCTCTGTGTGTGACTATCATAAATAAATAAAAAAAAAATTAAAAAAAAAAAAAAAGAAATG	1	SINEC_Cf	1.6	YES
SINE	A_WOLF	G_WOLF	chr13	30655400	30655608	33144128	33144128	ta	ta	ta	revcom2	SINE/tRNA	Forward	SINEC2A1_CF	-	N/A	33144131	33144130	N/A	30655606	30655398	30655607	30655399	FALSE	N/A	1000	33144129-33144130	30655399\30655400	FALSE	30655607\30655608	30655605\30655605	chr13:30655401-30655606	GGGGATCCCTGGGTGGCGCAGAGGTTTGGCGCCTGCCTTTGGCCCAGGGCACGATCCTGGAGACCCGGGATCGAATCCCACGTCGGGCTCCCGGTGCATGGAGCCTGCTTCTTCCTCTGCCTATGTCTCTGCCTCTCTCTCTCTCTCTGTGTGTGTGACTATCATAAATAAATAAAGAAAAAAATATAAAAAAAAAGACAGGACAG	1	SINEC2A1_CF	3.6	YES
SINE	A_WOLF	G_WOLF	chr13	30788133	30788337	33005265	33005265	agaacccaacat	agaacccaacat	agaacccaacat	revcom2	SINE/tRNA	Forward	SINEC2A1_CF	-	N/A	33005278	33005277	N/A	30788325	30788121	30788326	30788122	FALSE	GTTCTAA	1000	33005266-33005277	30788122\30788133	FALSE	30788326\30788337	30788306\30788325	chr13:30788134-30788325	AGGGATCCCTGGGTGGCGCAGCGGTTTAGCGCCTGCCTTTGGCCCAGGGCGCGATCCTGGAGACCCGGGATCGAATCCCACATCGGGCTCCCGGTGCATGGAGCCTGCTTCTCCCTCTGCCTGTGAATCTGCCTCTCTCTCTCTCTGTGACTATCATAAATAAATAAAAATTAAAAAAAAAAAAAAAAAAAA	1	SINEC2A1_CF	2.7	YES
SINE	A_WOLF	G_WOLF	chr13	30953678	30953892	32840788	32840788	aatagaatacatgaca	aatagaatacatgaca	aatagaatacatgaca	revcom2	SINE/tRNA	Forward	SINEC2A1_CF	-	N/A	32840805	32840804	N/A	30953876	30953662	30953877	30953663	FALSE	ctattaa	1000	32840789-32840804	30953663\30953678	FALSE	30953877\30953892	30953863\30953876	chr13:30953679-30953876	GGGATCCCTGGGTGGCGCAGCGGTTTGGCGCCTGCCTTTGGCCCAGGGCGCGATCCTGGAGACCCGGGATCGAATCCCACGTCGGGCTCCCGGTGCATGGAGCCTGCTTCTCCCTCTGCCTGTGTCTCTGCCTCTCTCTCTCTCACTGTGTGCCTATCATAAATAAATAAAAATTAAAAAAATTAAAAAAAAAAAAAA	1	SINEC2A1_CF	1.6	YES
SINE	A_WOLF	G_WOLF	chr13	31569433	31569655	32223275	32223275	tagatttcatttttta	tagatttcatttttta	tagatttcatttttta	revcom2	SINE/tRNA	Reverse	SINEC2A1_CF	-	N/A	32223292	32223291	N/A	31569639	31569417	31569640	31569418	FALSE	ttttaaa	1000	32223276-32223291	31569418\31569433	FALSE	31569640\31569655	31569434\31569439	chr13:31569434-31569639	TTTTTTATTTTTTTATTTTTTTATTTTTTTTAATTTTTATTTATTTATGATAGTCACAGAGAGAGAGAGAGAGGCACAGAGACACAGGCAGAGGGAGAAGCAGGCTCCATGCACCGGGAGCCCGACGTGGGATTCGATCCCGGGTCTCCAGGATCGCGCCCTGGGCCAAAGGCAGGCGCCAAACCGCTGCGCCACCCAGGGATCCC	1	SINEC2A1_CF	2.6	YES
SINE	A_WOLF	G_WOLF	chr13	32488374	32488589	31324576	31324576	taagatcataaata	taagatcataaata	taagatcataaata	revcom2	SINE/tRNA	Forward	SINEC_Cf	-	N/A	31324591	31324590	N/A	32488575	32488360	32488576	32488361	FALSE	TCTTAga	1000	31324577-31324590	32488361\32488374	FALSE	32488576\32488589	32488571\32488575	chr13:32488375-32488575	GGGATCCCTGGGTGGCGCAGCGGTTTGGCGCCTGCCTTTGGCCCAGGGCGCGATCCTGGAGACCCGGGATCGAATCCCACATCGGGCTTCCGGTGCATGGAGCCTGCTTCTCCCTCTGCCTATGTCTCTGCCTCTCTCTTTCTATCTCTGTGACTATCATAAATAAATAAAAATTAAAAAAAAAAAAAATAAAAATAAAAA	1	SINEC_Cf	2.7	YES
SINE	A_WOLF	G_WOLF	chr13	32637859	32638061	31175620	31175620	aaaaatcttttatgagg	aaaaatcttttatgagg	aaaaatcttttatgagg	revcom2	SINE/tRNA	Forward	SINEC2A1_CF	-	N/A	31175638	31175637	N/A	32638044	32637842	32638045	32637843	FALSE	tttttga	1000	31175621-31175637	32637843\32637859	FALSE	32638045\32638061	32638038\32638044	chr13:32637860-32638044	GGATCCCTGGGTGGCGCAGCGGTTTAGCGCCTGCCTTTGGCCCAGGGCGCGATCCTGGAGACCCGGGATCGAATCCCACGTCGGGCTCCCGGTGCATGGAGCCTGCTTCTCTCTCTGCCTATGTCTCTGCCTCTCTCTCTCTCTCTCTCTGTGACTATCATAAATAAATAAATAATTTAAAAAAA	1	SINEC2A1_CF	1.6	YES
SINE	A_WOLF	G_WOLF	chr13	32648018	32648235	31165675	31165675	aagaaagacttactttag	aagaaagacttactttag	aagaaagacttactttag	revcom2	SINE/tRNA	Forward	SINEC2A1_CF	-	N/A	31165694	31165693	N/A	32648217	32648000	32648218	32648001	FALSE	TTCTTAC	1000	31165676-31165693	32648001\32648018	FALSE	32648218\32648235	32648196\32648217	chr13:32648019-32648217	GGGATCCCTGGGTGGCGCAGCGGTTTGGCGCCTGCCTTTGGCCCAGGGCGCGATCCTGGAGACCCGGGATCGAATCCCACATCGGGCTCCCGGTGCATGGAGCCTGCTTCTCCCTCTGCCTATGTCTCTGCCTCTCTCTCTCTGTCTCTCTGTGACTATCATAAATAAATAAAAATTAAAAAAAAAAAAAAAAAAAAAA	1	SINEC2A1_CF	2.1	YES
SINE	A_WOLF	G_WOLF	chr13	32680947	32681157	31132955	31132955	tataggaggctttct	tataggaggctttct	tataggaggctttct	revcom2	SINE/tRNA	Reverse	SINEC2A1_CF	-	N/A	31132971	31132970	N/A	32681142	32680932	32681143	32680933	FALSE	TTTCTAT	1000	31132956-31132970	32680933\32680947	FALSE	32681143\32681157	32680948\32680964	chr13:32680948-32681142	TTTTTTTTTTTTTTTTTAAATTTTTTTAATTTATTTATGATAGTCACAGAGAGAGAGAGAGAGGCAGAGACACAGGCAGAGGGAGAAGCAGGCTCCATGCACCGGGAGCCCGATGTGGGATTCGATCCCGGGTCTCCAGGATCGCGCCCCGGGCCAAAGGCAGGCGCCAAACCGCTGCGCCACCCAGGGATCCCC	1	SINEC2A1_CF	1.1	YES
SINE	A_WOLF	G_WOLF	chr13	32688379	32688574	31125730	31125730	taaaataggaacatacc	taaaataggaacatacc	taaaataggaacatacc	revcom2	SINE/tRNA	Forward	SINEC_Cf	-	N/A	31125748	31125747	N/A	32688557	32688362	32688558	32688363	FALSE	TTTTAAA	1000	31125731-31125747	32688363\32688379	FALSE	32688558\32688574	32688550\32688557	chr13:32688380-32688557	GGGATCCCTGGGTGGCGCAGCGGTTTAGCGCCTGTCTTTGGCCCAGGGCGTGATCCTGGAGACCCGGGATCGAATCCCACATCGGGCTCCCGGTGCATGGAGCCTGCTCCTCCCTCTGCCTGTGTCTCTGCCTCTCTCTCTCTCTCTGTGTGACTATCATAAAAAAAAGTAAAAAAAA	1	SINEC_Cf	3.4	YES
SINE	A_WOLF	G_WOLF	chr13	32842190	32842396	30969993	30969993	tattgcaggtatttct	tattgcaggtatttct	tattgcaggtatttct	revcom2	SINE/tRNA	Reverse	SINEC_Cf	-	N/A	30970010	30970009	N/A	32842380	32842174	32842381	32842175	FALSE	TTTCTAA	1000	30969994-30970009	32842175\32842190	FALSE	32842381\32842396	32842191\32842214	chr13:32842191-32842380	TTTTTTTTTTTTTTTTTTTTTTTTATTTATTCATGATAGTCACACAGAGAGAGACAGAGAGGCAGAAACACAGGCAGAGGGAGGAGCAGGCTCCATGCAGGGAGCCCGACGTGGGATTCGATCCCGGGTCTCCAGGATCACGCCCCGGGCCAAAGGCAGGCGCCAAACCGCTGCGCCACCCAGGGATCCC	1	SINEC2A1_CF	3.2	YES
SINE	A_WOLF	G_WOLF	chr13	32854746	32854958	30957605	30957605	aaaatattttaaattcag	aaaatattttaaattcag	aaaatattttaaattcag	revcom2	SINE/tRNA	Forward	SINEC2A1_CF	-	N/A	30957624	30957623	N/A	32854940	32854728	32854941	32854729	FALSE	attttaa	1000	30957606-30957623	32854729\32854746	FALSE	32854941\32854958	32854938\32854940	chr13:32854747-32854940	GGATCCCTGGGTGGCGCAGCGGTTTGGCGCCTGCCTTTGGCCCAGGGCGCGATCCTGGAGACCCGGGATCGAATCCCACATTGGGCTCCCGGTGCATGGAGCCTGCTTCTCCCTCGGCCTGTGTCTCTGCCTCTCTCTCTCTCTCTCTCTCTGTGACTATCATAAATAAATAAAAATTGAAAAAAAATATTAAA	1	SINEC2A1_CF	2.7	YES
SINE	A_WOLF	G_WOLF	chr13	33065244	33065451	30746793	30746793	taaaatattaccagtga	taaaatattaccagtga	taaaatattaccagtga	revcom2	SINE/tRNA	Forward	SINEC_Cf	-	N/A	30746811	30746810	N/A	33065434	33065227	33065435	33065228	FALSE	ttttaaa	1000	30746794-30746810	33065228\33065244	FALSE	33065435\33065451	33065430\33065434	chr13:33065245-33065434	GGGATCCCTGGGTGGCGCAGCGGTTTGGCGCCTGCCTTTGGCCCAGGGCGCGATCCTGGAGACCCAGGATCGAATCCCACATCAGGCTCCCGGTGCATGGAGCCTGCTTCTCCCTCTGCCTGTGTCTCTGCCTCTCTCTCTCTCTCTCTGTCACTATCATAAATAAATAAAAATTAAAAAAAAATAAAAA	1	SINEC2A1_CF	3.2	YES
SINE	A_WOLF	G_WOLF	chr13	33103126	33103333	30704955	30704955	aaaactataatata	aaaactataatata	aaaactataatata	revcom2	SINE/tRNA	Forward	SINEC2A1_CF	-	N/A	30704970	30704969	N/A	33103319	33103112	33103320	33103113	FALSE	GTTTTAA	1000	30704956-30704969	33103113\33103126	FALSE	33103320\33103333	33103294\33103319	chr13:33103127-33103319	GGGGATCCCTGGGTGGCGCAGCGGTTTAGCGCCTGCCTTTGGCCCAGGGCGCGATCCTGGAGACCCGGGATCGAATCCCACGTCGGGCTCCCGGTGCATGGAGCCTGTTTCTCCCTCTGCCTATGTCTCTGCCTCTCTCTCTCTCTCTCTCTGTGACTATCATAAATAAAAAAAAAAAAAAAAAAAAAAAAAA	1	SINEC2A1_CF	2.1	YES
SINE	A_WOLF	G_WOLF	chr13	33188852	33189060	30619456	30619456	ttgaaatgagattta	ttgaaatgagattta	ttgaaatgagattta	revcom2	SINE/tRNA	Reverse	SINEC2A1_CF	-	N/A	30619472	30619471	N/A	33189045	33188837	33189046	33188838	FALSE	ATTTAAA	1000	30619457-30619471	33188838\33188852	FALSE	33189046\33189060	33188857\33188866	chr13:33188853-33189045	TTTATTTTTTTTTTAAATTTTTATTTATTTATAATAGTCACACAGAGAGAGAGAGAGAGAGGCAGAGACACAGGCAGAGGGAGAAGCAGGCTCCATGCACCGGGAGCCTGACGTGGGATTCGATCCCGGGTCTTCAGGATCGCGCCCTGGGCCAAAGGCAGGCGCCAAACCGCTGCGCCACCCAGGGATCCCG	1	SINEC2A1_CF	2.1	YES
SINE	A_WOLF	G_WOLF	chr13	33199999	33200204	30608513	30608513	ccgaggacttttttaa	ccgaggacttttttaa	ccgaggacttttttaa	revcom2	SINE/tRNA	Reverse	SINEC_Cf	-	N/A	30608530	30608529	N/A	33200188	33199983	33200189	33199984	FALSE	tttaaat	1000	30608514-30608529	33199984\33199999	FALSE	33200189\33200204	33200002\33200011	chr13:33200000-33200188	CATTTTTTTTTTATTTTTTTAATTTATTTATGATAGGCACACAGTGAGAGAGAGAGAGGCAGAGACACAGGCAGAGGGAGAAGCAGGCTCCATGCACCGGGAGCCCGATGTGGGATTCGATCCCGGGTCTCCAGGATCGCGCCCTGGGTCAAAGGCAGGCGCCAAACCGCTGCGCCACCCAGGGATCCC	1	SINEC_Cf	2.7	YES
SINE	A_WOLF	G_WOLF	chr13	33257629	33257827	30550974	30550974	aatgtattatttgctt	aatgtattatttgctt	aatgtattatttgctt	revcom2	SINE/tRNA	Forward	SINEC2A1_CF	-	N/A	30550991	30550990	N/A	33257811	33257613	33257812	33257614	FALSE	acattaa	1000	30550975-30550990	33257614\33257629	FALSE	33257812\33257827	33257805\33257811	chr13:33257630-33257811	GGGATCCCTGGGTGGCGCAGCGGTTTGGCGCCTGCCTTCGGCCCAGGGCGCAATCCTGGAGACCCGGGATCGAGTCCCACGTCGGGCCCCTGGTGCATGGAGCCTGCTTCTCCCTCTGTCTGTGTCTCTGCCCCTCTCTCTCTCTCTGTGGCTATCATAAATAAATAAAAATTTTAAAAAAA	1	SINEC2A1_CF	5.0	YES
SINE	A_WOLF	G_WOLF	chr13	33259654	33259873	30549148	30549148	agaagtaatcagaattag	agaagtaatcagaattag	agaagtaatcagaattag	revcom2	SINE/tRNA	Forward	SINEC2A1_CF	-	N/A	30549167	30549166	N/A	33259855	33259636	33259856	33259637	FALSE	CTTCTCA	1000	30549149-30549166	33259637\33259654	FALSE	33259856\33259873	33259826\33259855	chr13:33259655-33259855	GGATCCCTGGGTGGCGCAGGGGTTTGGCGCCTGCCTTTGGCCCAGGGCGCGATCCTGGAGACCCAGGATCGAATCCCATGTCAGGCTCCCGGTGCATGGAGCCTGCTTCTCCCTCTGCCTGTGTCTCTGCCTCTCTCTCTCTCTGTGACTATCATAAATAAATAAAAAAATAAAAAAAAAAAAAAAAAAAAAAAAAAAAAA	1	SINEC2A1_CF	3.2	YES
SINE	A_WOLF	G_WOLF	chr13	33480788	33480996	30327723	30327723	gaaaaccagggata	gaaaaccagggata	gaaaaccagggata	revcom2	SINE/tRNA	Forward	SINEC2A1_CF	-	N/A	30327738	30327737	N/A	33480982	33480774	33480983	33480775	FALSE	TTTTCAA	1000	30327724-30327737	33480775\33480788	FALSE	33480983\33480996	33480950\33480982	chr13:33480789-33480982	GGGATCCCTGGGTGGCGCAGCGGTTTGGCGCCTGCCTTTGGCCCAGGGCGCGATCCTGGAGACCCGGGATCGAATCCCACGTCAGGCTCCCGGTGCATGGAGCCTGCTTCTCCCTCTGCCTGTGTCTCTGCCTCTCCTTCTGCCTGTGTCTCTGCCTCTCTAAAAAAAAAAAAAAAAAAAAAAAAAAAAAAAAA	1	SINEC2A1_CF	4.8	YES
SINE	A_WOLF	G_WOLF	chr13	33723716	33723914	30085013	30085013	aaaaacaaattctaggg	aaaaacaaattctaggg	aaaaacaaattctaggg	revcom2	SINE/tRNA	Forward	SINEC2A1_CF	-	N/A	30085031	30085030	N/A	33723897	33723699	33723898	33723700	FALSE	tttttta	1000	30085014-30085030	33723700\33723716	FALSE	33723898\33723914	33723891\33723896	chr13:33723717-33723897	ATCCCTGGGTGGCGCAGCGGTTTGGCGCCTGCCTTTGGCCCAGGGCGCGATCCTGGAGACCCAGGATCGAATCCCACGTCAGGCTCCCGGTGCATGGAGCCTGCTTCTCCCTCTGCCTGTGTCTCTGCCTCTCTCTCTCTCTCTGTGTGACTATCATAAATAAATAAAAAATTTAAAAAAC	1	SINEC2A1_CF	1.1	YES
SINE	A_WOLF	G_WOLF	chr13	33866057	33866274	29942805	29942805	aaacatggagccta	aaacatggagccta	aaacatggagccta	revcom2	SINE/tRNA	Forward	SINEC2A1_CF	-	N/A	29942820	29942819	N/A	33866260	33866043	33866261	33866044	FALSE	Tgtttaa	1000	29942806-29942819	33866044\33866057	FALSE	33866261\33866274	33866234\33866260	chr13:33866058-33866260	GGGATCCCTGGGTGGCGCAGCGGTTTGGTGCCTGCCTTTGGCCCAGGGCGCGATCCTGGAGACCCGGGATCGAGTCCCACGTCGGGCTCCCGGTGCATGGAGCCTGCTTCTCCCTCTGCCTGTGTCTCTGCCTCTCTCTCTCTCTTTCTGTGACTATCATAAATAAATAAAAATTTAAAAAAAAAAAAAAAAAAAAAAAAAAA	1	SINEC2A1_CF	1.6	YES
SINE	A_WOLF	G_WOLF	chr13	33991615	33991830	29817664	29817664	N/A	N/A	N/A	revcom2	SINE/tRNA	Forward	SINEC2A1_CF	-	29817674	29817675	29817673	29817674	33991821	33991605	33991822	33991606	FALSE	N/A	1000	N/A	N/A\N/A	FALSE	N/A\N/A	33991817\33991818	chr13:33991606-33991821	GAAGTTAGGGATCCCTGGGTGGCGCAGCGGTTTGGCGCCTGCCTTTGGCCCAGGGCGCGATCCCGGAGACCCGGGATCGAATCCCACGTCGGGCTCCCGGTGCATGGAGCCTGCTTCTCCCTCTGCCTGTGTCTCTGCCTCTCTCTCTCTCTCTGTGACTATCATAAATAAATAAATAAAAAAATTTAAAAAAAAAAAAAAAAAAAGAAAGAACAG	1	SINEC2A1_CF	0.5	YES
SINE	A_WOLF	G_WOLF	chr13	34013784	34013985	29795712	29795712	t	t	t	revcom2	SINE/tRNA	Forward	SINEC_Cf	-	29795716	29795717	29795715	29795716	34013982	34013780	34013983	34013781	FALSE	N/A	1000	29795717-29795717	34013780\34013780	FALSE	34013982\34013982	34013980\34013980	chr13:34013781-34013981	TATCGGGATCCCTGGGTGGCGCAGTGGTTTAGCGCCTGCCTTTGGCCCAGGGCGCGATCCTGGAGACCCGGGATCGAATCCCACGTCAGGCTCCCGGTGCATGGAGCCTGCTTCTCCCTCTGCCTGTGTCTCTGCCTCTCTCTCTCTCTCTCTGTGACTATCATAAAATAAATAAAAATTAAAAAAAAAATTAAGGTGCAT	1	SINEC_Cf	1.6	YES
SINE	A_WOLF	G_WOLF	chr13	34441389	34441587	29368988	29368988	ctcagctgtagtttttaa	ctcagctgtagtttttaa	ctcagctgtagtttttaa	revcom2	SINE/tRNA	Reverse	SINEC2A1_CF	-	N/A	29369007	29369006	N/A	34441569	34441371	34441570	34441372	FALSE	TTTAAAG	1000	29368989-29369006	34441372\34441389	FALSE	34441570\34441587	34441390\34441400	chr13:34441390-34441569	TTTTTTTTTTTATTTATTTATTTATGATAGTCACAGAGAGAGAGAGAGAGGCAGAGACACAGGCAGAGGGAGAAGCAGGCTCCATGCACTGGGAGCCTGATGTGGGATTCGATCCCGGGTCTCCAGGATCACGCCCTGGGCCAAAGGCAGGCGCCAAACCGCTGCGCCACCCAGGGATCC	1	SINEC_Cf	2.2	YES
SINE	A_WOLF	G_WOLF	chr13	34747636	34747850	29063623	29063623	aaagaagatgtgggct	aaagaagatgtgggct	aaagaagatgtgggct	revcom2	SINE/tRNA	Forward	SINEC2A1_CF	-	N/A	29063640	29063639	N/A	34747834	34747620	34747835	34747621	FALSE	tctttat	1000	29063624-29063639	34747621\34747636	FALSE	34747835\34747850	34747818\34747829	chr13:34747637-34747834	GGGATCCCTGGGTGGCGCAGCGGTTTGGCGCCTGCCTTTGGCCCAGGGCGCGATCCTGGAGACCTGGGATCGAATCCCACATCGGGCTCCCGGTGCATGGAGCCTGCTTCTCCCTCTGCCTATGTCTCTGCCTCTCTCTCTCTCTCTCTCTCTGTGTGTGTGACTATCATAAATAAAAATTAAAAAAAAAAAATTTAA	1	SINEC2A1_CF	2.1	YES
SINE	A_WOLF	G_WOLF	chr13	35037347	35037536	28774439	28774439	ttattgca	ttattgca	ttattgca	revcom2	SINE/tRNA	Forward	SINEC_Cf	-	N/A	28774448	28774447	N/A	35037528	35037339	35037529	35037340	FALSE	aataaat	1000	28774440-28774447	35037340\35037347	FALSE	35037529\35037536	35037519\35037528	chr13:35037348-35037528	GGGATCCCTGGGTGGCGCAGCGGTTTGGCGCATGCCTTTGGCCCAGGGCGCGATCCTGGAGACCCGGGATCGAATCCCACATCAGGCTCCCGGTGCATGGAGCCTGCTTCTCCCTCTGCCTGTGTCTCTGCCTCTCTCTCTCTCTGTGACTATCATAAATAAATAAAAATTAAAAAAAAAA	1	SINEC_Cf	1.7	YES
SINE	A_WOLF	G_WOLF	chr13	35981342	35981582	27830312	27830312	aagaaggtgattctcg	aagaaggtgattctcg	aagaaggtgattctcg	revcom2	SINE/tRNA	Forward	SINEC2A1_CF	-	N/A	27830329	27830328	N/A	35981566	35981326	35981567	35981327	FALSE	TTCTTAA	1000	27830313-27830328	35981327\35981342	FALSE	35981567\35981582	35981557\35981566	chr13:35981343-35981566	GGATCCCTGGGTGGCGCAGCGGTTTGGCGCCTGCCTTTGGCCCAGGGCGCGATCCTGGAGACCCGGGATCGGTTCCCACGTTGGGCTCCCAGTGCATGGAGCCTGCTTCTCCCTCTGCCTGTGTCTCTGCCTCTCTCTCTCTCTGTGACTATCATAAATAAATAAAAAAAAAATTAAAAAAAAAAATAAAAAATAAAAAATAAAAAAAAAAAATAAAAAAAAAA	1	SINEC2A1_CF	3.2	YES
SINE	A_WOLF	G_WOLF	chr13	36911149	36911355	26901746	26901746	caaagtgttgcttcag	caaagtgttgcttcag	caaagtgttgcttcag	revcom2	SINE/tRNA	Forward	SINEC_Cf	-	N/A	26901763	26901762	N/A	36911339	36911133	36911340	36911134	FALSE	CTTTGAG	1000	26901747-26901762	36911134\36911149	FALSE	36911340\36911355	36911322\36911334	chr13:36911150-36911339	GGATCCCTGGGTGGCGCAGTGGTTTGGCGCCTGCCTTTGGCCCAGGGCGCGATCCTGGAGACCCGGGATCGGATCCCACGTCGGGCTCCCGGTGCATGGAGCCTGCTTCTCCCTCTGCCTGTGTCTCTGCCTCTCTCTCTCTCTATGTGACTATCATAAATAAATAAAAATTAAAAAAAAAAAAACAAAA	1	SINEC_Cf	1.6	YES
SINE	A_WOLF	G_WOLF	chr13	37039341	37039569	26773449	26773449	gcaaatatcattctc	gcaaatatcattctc	gcaaatatcattctc	revcom2	SINE/tRNA	Reverse	SINEC2A1_CF	-	N/A	26773465	26773464	N/A	37039554	37039326	37039555	37039327	FALSE	ttctcaa	1000	26773450-26773464	37039327\37039341	FALSE	37039555\37039569	37039342\37039371	chr13:37039342-37039554	TTTTTTTTTTTTTTTTTTTTTTTTTTTTTTAATTTTTTTATTTATTTATGATAGTCACACAGAGAGAGAGAGAGAGAGAGAGGCAGAGACACAGGCAGAGGGAGAAGCAGGCTCCATGCACCGAGAGCCCGATGTGGGATTCGATCCCGGGTCTCCAGGATCACGCCCTGGGCCAAAGGCAGGCGCCAAACCGCTGCGCCACCCAGGGATCCC	1	SINEC2A1_CF	1.7	YES
SINE	A_WOLF	G_WOLF	chr13	37185805	37186021	26655086	26655086	N/A	N/A	N/A	revcom2	SINE/tRNA	Forward	SINEC_Cf	-	26655090	26655091	26655089	26655090	37186018	37185801	37186019	37185802	FALSE	N/A	1000	N/A	N/A\N/A	FALSE	N/A\N/A	37186018\37186018	chr13:37185802-37186018	ATTTGGGATCCCTGGGTGGCGCAGCGGTTTGGCGCCTGCCTTTGGCCCAGGGCGCGATCCTGGAGACTCGGGATCGAATCCCACATCGGGCTCTCGGTGCATGGAGCCTGCTTCTCCCTCTGCCTGTGTCTCTGCCTCTCTCTCTCTCTCTCTGTGTGACTATCATAAATAAATAAAAATTAAAAAAAAAAAAACTTAAAAAAAAAAAAACTGTTGA	1	SINEC_Cf	1.6	YES
SINE	A_WOLF	G_WOLF	chr13	37927905	37928115	25927478	25927478	taaaacaaatctta	taaaacaaatctta	taaaacaaatctta	revcom2	SINE/tRNA	Forward	SINEC2A1_CF	-	N/A	25927493	25927492	N/A	37928101	37927891	37928102	37927892	FALSE	ttttaga	1000	25927479-25927492	37927892\37927905	FALSE	37928102\37928115	37928097\37928101	chr13:37927906-37928101	GGGATCCCTGGGTGGCGCAGCAGTTTGGCGCCTGCCTTTGGCCCAGGGCGCGATCCTGGAGACCCGGGATCGAATCCCACGTGGGGCTTCCGGTGCATGGAGCCTGCTTCTCCCTCTGCCTATGTCTCTGCCTCTCTCACTTTCTCTCTCTGTGACTATCATAAATAAATTAAAAAAATTAAAAAAAAAATAAAAA	1	SINEC2A1_CF	4.1	YES
SINE	A_WOLF	G_WOLF	chr13	38309825	38310028	25545475	25545475	aaaactgacccttga	aaaactgacccttga	aaaactgacccttga	revcom2	SINE/tRNA	Forward	SINEC2A1_CF	-	N/A	25545491	25545490	N/A	38310013	38309810	38310014	38309811	FALSE	GTTTTAA	1000	25545476-25545490	38309811\38309825	FALSE	38310014\38310028	38309993\38310013	chr13:38309826-38310013	GATCCCTGGGTGGCGCAGCGGTTTGGCGCCTGCCTTTGGCCCAGGGCGCGATCCTGGAGACCCGGGATCGAATCCCACGTCAGGCTCCCGGTGCATGGAGCCTGCTTCTCCCTCTGCCTGTGTCTCTGCGCCTCTCTCTCTCTCTCTATCATAAATAAATAAAAATTAAAAAAAAAAAAAAAAAAAAA	1	SINEC2A1_CF	2.2	YES
SINE	A_WOLF	G_WOLF	chr13	38473474	38473662	25382087	25382087	taaaccttccaata	taaaccttccaata	taaaccttccaata	revcom2	SINE/tRNA	Forward	SINEC_Cf	-	N/A	25382102	25382101	N/A	38473648	38473460	38473649	38473461	FALSE	GTTTAAG	1000	25382088-25382101	38473461\38473474	FALSE	38473649\38473662	38473636\38473648	chr13:38473475-38473648	GGATCCCTGGGTGGCTCAGTGGTTTAGCACCTGCCTTTGGCCCGGGGCATGATCCTGGAGACCCGGGATCGGATCCCACGTCGGGCTCCCGGTGCATGGAGCCTGCTTCTCCCTCTGCCTGTGTCTGCCTCTCTCTCTCTGTGTGACTATCATAAATAAATAAAAAAAAAAAAA	1	SINEC_Cf	4.6	YES
SINE	A_WOLF	G_WOLF	chr13	38619430	38619631	25240587	25240587	aaaatacttgtgcaa	aaaatacttgtgcaa	aaaatacttgtgcaa	revcom2	SINE/tRNA	Forward	SINEC_Cf	-	N/A	25240603	25240602	N/A	38619616	38619415	38619617	38619416	FALSE	ATTTTAA	1000	25240588-25240602	38619416\38619430	FALSE	38619617\38619631	38619611\38619616	chr13:38619431-38619616	GGGATCCCTGGGTGGTGCAGCGGTTTAGCGCCTGCCTTTGGCCCAGGGCGCGATCCTGGAGACCCGGGATCGAATCCCACGTCGGGCTCCCGGTGCATGGAGCCTGCTTCTCCCTCTGCCTATATCTCTGCCTCTCTCTCTCTCTCTGTGTGACTATCATAAATAAATAAAAAATAATTTAAAAAA	1	SINEC_Cf	2.7	YES
SINE	A_WOLF	G_WOLF	chr13	38768248	38768458	25090580	25090580	gataacgtggctctta	gataacgtggctctta	gataacgtggctctta	revcom2	SINE/tRNA	Reverse	SINEC2A1_CF	-	N/A	25090597	25090596	N/A	38768442	38768232	38768443	38768233	FALSE	TCTTAAA	1000	25090581-25090596	38768233\38768248	FALSE	38768443\38768458	38768249\38768253	chr13:38768249-38768442	TTTTTAAATCTTTTTTTTTAATTTTTTATTTATTTATGATAGTCACAGAGAGAGAGAGAGAGGCAGAGACACAGGCAGAGGGAGAAGCAGGCTCCATGCACTGGGAGCCCGACGTGGGATTCGATCCCGGGTCTCCAGGATCGCGCCCTGGGCCAAAGGCAGGCGCCAAACCGCTGCGCCACCCAGGGATCCCA	1	SINEC2A1_CF	1.6	YES
SINE	A_WOLF	G_WOLF	chr13	39303595	39303844	24555565	24555565	ccagctctgaatttta	ccagctctgaatttta	ccagctctgaatttta	revcom2	SINE/tRNA	Reverse	SINEC2A1_CF	-	N/A	24555582	24555581	N/A	39303828	39303579	39303829	39303580	FALSE	ttttaaa	1000	24555566-24555581	39303580\39303595	FALSE	39303829\39303844	39303596\39303599	chr13:39303596-39303828	TTTTATTTTATTTTATTTTATTTTATTTATTTTTTTAAAAATATTTTTAAAATATTTTATTTATTTATTTAGGATAGTCACAGAGAGAGAGAGAGAGAGAGAGGCAGAGACACAGGCAGAGGGAGAAGCAGGCTCCATGCACCGGGAGCCCGACGTGGGATTCGATCCCGGGTCTCCAGGATCGCGCCCTGGGCCAAAGGCAGGCGCAAAACCGCTGCGCCACCCAGGGATCC	1	SINEC2A1_CF	1.6	YES
SINE	A_WOLF	G_WOLF	chr13	39308299	39308503	24551109	24551109	aaatacttaggcttt	aaatacttaggcttt	aaatacttaggcttt	revcom2	SINE/tRNA	Forward	SINEC2A1_CF	-	N/A	24551125	24551124	N/A	39308488	39308284	39308489	39308285	FALSE	TATTTAA	1000	24551110-24551124	39308285\39308299	FALSE	39308489\39308503	39308482\39308488	chr13:39308300-39308488	GGGATCCCTGGGTGGCGCAGCGGTTTGGCACCTGCCTTTGGTCCAGGGCGCGATCCTGGAGACCCGGGATCGAGTCCCACGTCAGGCTCCCAGTGCATGGAGCCTGCTTCTCCCTCTGCCCGTGTCTCTGCCTCTCTCTCTCTCTCTCTCTCACTGTGTGCCTATCATAAATAAATAAATTTAAAAAAA	1	SINEC2A1_CF	3.8	YES
SINE	A_WOLF	G_WOLF	chr13	39310363	39310567	24549247	24549247	taaaatcaacatacag	taaaatcaacatacag	taaaatcaacatacag	revcom2	SINE/tRNA	Forward	SINEC_Cf3	-	N/A	24549264	24549263	N/A	39310551	39310347	39310552	39310348	FALSE	ttttata	1000	24549248-24549263	39310348\39310363	FALSE	39310552\39310567	39310540\39310547	chr13:39310364-39310551	GGGCAGCCTTGGTGGCGCAGTGGTTTAGCGCCGCCTGCAGCCCAGGGTGTGATCCTGGAGACCCTGGATCAAGTCCCACGTCGGGCTCTCTGCATGGAGCCTGCTTCTCCCTCTGCCTGTGTCTCTGCCTCTCTCTCTCTCTCTCTGTGTCTCTATGAATAAATAAATAAAATCTTAAAAAAAATATT	1	SINEC_Cf3	5.6	YES
SINE	A_WOLF	G_WOLF	chr13	39335111	39335321	24524696	24524696	aagaactgtgtagag	aagaactgtgtagag	aagaactgtgtagag	revcom2	SINE/tRNA	Forward	SINEC2A1_CF	-	N/A	24524712	24524711	N/A	39335306	39335096	39335307	39335097	FALSE	ttcttaa	1000	24524697-24524711	39335097\39335111	FALSE	39335307\39335321	39335280\39335306	chr13:39335112-39335306	GGATCCCTGGGTGGCGCAGCGGTTTGGCGCCTGCCTTTGACCCAGGGCGCGATCCTGGAGACCCGGGATCGAATCCCACATCGGGCTCCCGGTGCATGGAGCCTGCTTCTCCCTCTGCCTGTGTCTCTGCCTCTCTCTCTCTCACTGTGTGCCTATCATAAATAAATTAAAAAAAAAAAAAAAAAAAAAAAAAAA	1	SINEC2A1_CF	2.7	YES
SINE	A_WOLF	G_WOLF	chr13	39340056	39340265	24519956	24519956	a	a	a	revcom2	SINE/tRNA	Forward	SINEC2A1_CF	-	24519956	24519957	24519944	24519945	39340269	39340056	39340270	39340057	FALSE	N/A	1000	24519957-24519957	39340056\39340056	FALSE	39340269\39340269	39340265\39340267	chr13:39340057-39340268	GGGATCCCTGGGTGGCGCAGCGGTTTGGCGCCTGCCTTTGGCCCAGGGCGCGATCCTGGAGACCCGGGATCGAATCCCACATCGGGCTCCCGGTGCATGGAGCCTGCTTCTCCCTCTGCCTATGTCTCTGCCTCTCTCTCTCTCTCTGTGACTATCATAAATAAATAAAAGTTAAAAAAAAAAAAAAAAAAAAAAGGAAAGCACAGAGAAAC	1	SINEC2A1_CF	2.1	YES
SINE	A_WOLF	G_WOLF	chr13	39383961	39384203	24475787	24475787	aa	aa	aa	revcom2	SINE/tRNA	Forward	SINEC_Cf	-	24475791	24475792	24475789	24475790	39384201	39383957	39384202	39383958	FALSE	N/A	1000	24475792-24475793	39383956\39383957	FALSE	39384200\39384201	39384195\39384197	chr13:39383958-39384199	ATTTGGGATCCCTGGGTGGCGCAGCGGTTTGGCGCCTGCCTTTGGCCCGGGGCGCGATCCTGGAGACCTGGGATCGAATCCCACATTGGGCTCCCGGTGCATGGAGCCTGCTTCTCCCTCTGCCTGTGTCTCTGTGCCTCTCTCTCTCTCTGTGACTATCATAAATAAAAAAAAAAAAAAAAAAAAAATTAAAAAAAAAAATTAAAAAAAATAAAATAAAATAAAAAAAAATAAAATAAATA	1	SINEC_Cf	4.4	YES
SINE	A_WOLF	G_WOLF	chr13	39785395	39785602	24072574	24072574	tt	tt	tt	revcom2	SINE/tRNA	Forward	SINEC_Cf	-	N/A	24072577	24072576	N/A	39785600	39785393	39785601	39785394	FALSE	N/A	1000	24072575-24072576	39785394\39785395	FALSE	39785601\39785602	39785599\39785599	chr13:39785396-39785600	GGGATCCCTGGGTGGCACAGCGGTTTGGCGCCTGCCTTTGGCCCAGGACGCGATCCTGGAGACCCGGGATCGAATCCCACGTCAGGCTCCCGGTGCATGGAGCCTGCTTCTCCCTCTGCCTGTGTCTCTGCCTCTCTCTCTCTATCTGTGTGTGACTATCATAAATAAATAAAAATTAAAAAAAAAAAAAAAGAATAGTTGTGAT	1	SINEC_Cf	2.6	YES
SINE	A_WOLF	G_WOLF	chr13	39970193	39970402	23887231	23887231	tctttctttctttcttt	tctttctttctttcttt	tctttctttctttcttt	revcom2	SINE/tRNA	Reverse	SINEC2A1_CF	-	N/A	23887249	23887248	N/A	39970385	39970176	39970386	39970177	FALSE	tctttac	1000	23887232-23887248	39970177\39970193	FALSE	39970386\39970402	39970194\39970209	chr13:39970194-39970385	TTTTTTTTTTTTTTTTAAAGTTTTATTTATTTATGATAGTCACAGAGAGAGAGAGAGAAGGCAGAGACACAGGCAGAGAGAGAAGCAGGCTCCATGCACCGGGAGCCCGACGTGGGATTCGATCCCGGGTCTCCAGGATCGCGCCCTGGGCCAAAGGCAGGCGCCAAACCGCTGCGCCACCCAGGGATCCCC	1	SINEC2A1_CF	1.6	YES
SINE	A_WOLF	G_WOLF	chr13	40019925	40020133	23837695	23837695	aaaataaaaataac	aaaataaaaataac	aaaataaaaataac	revcom2	SINE/tRNA	Forward	SINEC2A1_CF	-	N/A	23837710	23837709	N/A	40020119	40019911	40020120	40019912	FALSE	attttgt	1000	23837696-23837709	40019912\40019925	FALSE	40020120\40020133	40020105\40020114	chr13:40019926-40020119	GGGATCCCTGGGTGGCGCAGCGGTTTGGCGCCTGCCTTTGGCCCAGGGCGCGATCCTGGAGACCCGGGATCGAATCCCACGTCAGGCTCCCAGTGCATGGAGCCTGCTTCTCCTTCTGCCTATGTCTCTGCCTCTCTCTCTCTCTCTCTCTGTGTGACTATCATAAATAAATAAAAATTAAAAAAAAAATAAAA	1	SINEC2A1_CF	3.1	YES
SINE	A_WOLF	G_WOLF	chr13	40056249	40056461	23801613	23801613	aggaaatgataacta	aggaaatgataacta	aggaaatgataacta	revcom2	SINE/tRNA	Forward	SINEC2A1_CF	-	N/A	23801629	23801628	N/A	40056446	40056234	40056447	40056235	FALSE	TTCCTAT	1000	23801614-23801628	40056235\40056249	FALSE	40056447\40056461	40056428\40056446	chr13:40056250-40056446	GGGATCCCTGGGTGGCGCAGCGGTTTGGCGCCTGCCTTTGGCCCAGGGCGCGATCCTGGAGACCCGGGATCGAATCCCACATCGGGCTCCCGGTGCATGGAGCCTGCTTCTCCCTCTGCCTGTGTCTCTGCCTCTCTCTCTCTCTCTGTGACTATCATGAATAAATAAATAAATCTTTAAAAAAAAAAAAAAAAAAA	1	SINEC2A1_CF	1.6	YES
SINE	A_WOLF	G_WOLF	chr13	40432729	40432939	23426355	23426355	aagaaattaatgctta	aagaaattaatgctta	aagaaattaatgctta	revcom2	SINE/tRNA	Forward	SINEC2A1_CF	-	N/A	23426372	23426371	N/A	40432923	40432713	40432924	40432714	FALSE	ttcttaa	1000	23426356-23426371	40432714\40432729	FALSE	40432924\40432939	40432911\40432923	chr13:40432730-40432923	GGGATCCCTGGGTGGCGCAGCGGTTTGGCGCCTGCCTTTGGCCCAGGGCGCGATCCTGGAGACCCGGGATCGAATCCCACGTCGGGCTCCCGGTGCATGGAGCCTGCTTCTCCCTCTGCCTGTGTCTCTGCCCCTCTCTCTCTCTCTCTCTCTGTGACTATCATAAATAAATAAAAAAATTAAAAAAAAAAAAA	1	SINEC2A1_CF	1.6	YES
SINE	A_WOLF	G_WOLF	chr13	40594591	40594793	23264284	23264284	tgtttttaacttta	tgtttttaacttta	tgtttttaacttta	revcom2	SINE/tRNA	Reverse	SINEC2A1_CF	-	N/A	23264299	23264298	N/A	40594779	40594577	40594780	40594578	FALSE	ctttaaa	1000	23264285-23264298	40594578\40594591	FALSE	40594780\40594793	40594592\40594598	chr13:40594592-40594779	TTTTTTTAATTTTTTTTTTTATTTATTCATGATAGGCACACAGTGAGAGAGAGAGAGGCAGAGACACAGGCAGAGGGAGAAGCAGGCTCCATGCACTGGGAGCCTGATGTGGGATTCGATCCCGGATCTCCAGGATCGCGCCCTGGGCCAAAGGCAGGCGCCAAACCGCTGCGCCACCCAGGGATCCC	1	SINEC_Cf	3.8	YES
SINE	A_WOLF	G_WOLF	chr13	40689463	40689671	23169675	23169675	aatttctcagtgtcag	aatttctcagtgtcag	aatttctcagtgtcag	revcom2	SINE/tRNA	Forward	SINEC2A1_CF	-	N/A	23169692	23169691	N/A	40689655	40689447	40689656	40689448	FALSE	AAATTGA	1000	23169676-23169691	40689448\40689463	FALSE	40689656\40689671	40689640\40689655	chr13:40689464-40689655	GGATCCCTGGGTGGCGCAGCGGTTTGGCGCCTGCCTTTGGCCCAGGGCGCGATCCTGGAGACCCGGGATCGAATCCCACATCAGGCTCCCGGTGCATAGAGCCTGCTTCTCCCTCTGCCTATGTCTCTGCCTCTCTCTCTCTGTCTCTCTGTGACTATCATAAATAAATAAAAATTAAAAAAAAAAAAAAAA	1	SINEC2A1_CF	3.1	YES
SINE	A_WOLF	G_WOLF	chr13	40705111	40705311	23154315	23154315	taaatattgtaact	taaatattgtaact	taaatattgtaact	revcom2	SINE/tRNA	Forward	SINEC_Cf	-	N/A	23154330	23154329	N/A	40705297	40705097	40705298	40705098	FALSE	atttaaa	1000	23154316-23154329	40705098\40705111	FALSE	40705298\40705311	40705289\40705297	chr13:40705112-40705297	GGGATCCCTGGGTGGCGCAGCGGTTTGGCGCCTGCCTTTGGCCCAGGGCGCGATCCTGGAGACCCGGGATCGAATCCCACATCAGGCTCCTGGTGCATGGAGCCTGCTTCTCCCTCTGCCTGTGTCTCTGCCTCTCTCTCTCTCTCTCTCTGTGACTATCATAAATAAATAAAAATTAAAAAAAAA	1	SINEC_Cf	2.1	YES
SINE	A_WOLF	G_WOLF	chr13	40768905	40769124	23090529	23090529	acctttgctttttattt	acctttgctttttattt	acctttgctttttattt	revcom2	SINE/tRNA	Reverse	SINEC_Cf	-	N/A	23090547	23090546	N/A	40769107	40768888	40769108	40768889	FALSE	tatttca	1000	23090530-23090546	40768889\40768905	FALSE	40769108\40769124	40768906\40768914	chr13:40768906-40769107	TTTTTTTTTATTTTTTTTTTAATTTTTTTTTTTTATTTATTTATGATAGGCACACAGTGAGAGAGAGAGAGGCAGAGACACAGGCAGAGGGAGAAGCAGGCTCCATGCACCGGGAGCCCGATGTGGGATTCGATCCCGGGTCTCCAGGATCGCGCCCTGGGCCAAAGGCAGGCGCCAAACCGCTGCGCCACCCAGGGATCCC	1	SINEC2A1_CF	1.6	YES
SINE	A_WOLF	G_WOLF	chr13	40926794	40926999	22933271	22933271	aaaaaaagaatgaagaag	aaaaaaagaatgaagaag	aaaaaaagaatgaagaag	revcom2	SINE/tRNA	Forward	SINEC_Cf2	-	N/A	22933290	22933289	N/A	40926981	40926776	40926982	40926777	FALSE	tttttat	1000	22933272-22933289	40926777\40926794	FALSE	40926982\40926999	40926971\40926981	chr13:40926795-40926981	GGCAGCCCTGGTGGCGCGGCGGTTTAGCGCCGCCTGCAGCCCGGGGCATGATCCTGGAGACCCTGGATCGAGTCCCACATCGGGCTCCCTGCATGGAGCCTGCTTCTCCCTCTGCCTGTGTCTCTGCCTCTCTCTCCCTCTGTGTCTCTCACATGAGTGGATAAATAAAACCTTTGAAAAAAAAAAA	1	SINEC_Cf2	7.8	YES
SINE	A_WOLF	G_WOLF	chr13	41202756	41202967	22543072	22543072	tgatttgtatttta	tgatttgtatttta	tgatttgtatttta	revcom2	SINE/tRNA	Reverse	SINEC_Cf	-	N/A	22543087	22543086	N/A	41202953	41202742	41202954	41202743	FALSE	ttttaaa	1000	22543073-22543086	41202743\41202756	FALSE	41202954\41202967	41202757\41202760	chr13:41202757-41202953	TTTTATTTTATTTTATTTTTTAATTTTTATTTATTTATGATAGTCACAGAGAGAGAGAGAGAGAGAGGCAGAGACATAGGCAGAGGAGAAGCAGGCTCCATGTACCAGGAGCCCGATGTGGGATTTGATCCCGGGTCTCCAGGATCACGCCCTGGGCCAAAGGCAGGCGCCAAACCGCTGCGCCACCCAGGGATCCC	1	SINEC_Cf	4.3	YES
SINE	A_WOLF	G_WOLF	chr13	41369203	41369396	22376615	22376615	aaaactcaagaggg	aaaactcaagaggg	aaaactcaagaggg	revcom2	SINE/tRNA	Forward	SINEC_Cf	-	N/A	22376630	22376629	N/A	41369382	41369189	41369383	41369190	FALSE	gTTTTGA	1000	22376616-22376629	41369190\41369203	FALSE	41369383\41369396	41369374\41369382	chr13:41369204-41369382	ATCCCTGGGTGGCGCAGCGGTTTAGCGCCTGCCTTCGGCCCAGGGCGTGATCCTAGAGACTCAGGATCGAATCCCACGTCGGGCTCCCGGTGCATGGAGCCTGCTTCTCCCTCTGCCTGTGTCTCTGCCTCTCTCTCTCTGTGTGTGACTATCATAAATAAATAAAAATTAAAAAAAAA	1	SINEC_Cf	3.9	YES
SINE	A_WOLF	G_WOLF	chr13	41499820	41500031	22246255	22246255	cctggtcttccttttt	cctggtcttccttttt	cctggtcttccttttt	revcom2	SINE/tRNA	Reverse	SINEC_Cf	-	N/A	22246272	22246271	N/A	41500015	41499804	41500016	41499805	FALSE	TTTTTGA	1000	22246256-22246271	41499805\41499820	FALSE	41500016\41500031	41499821\41499828	chr13:41499821-41500015	TTTTTTTTAATTTTTTATTTTATTTTATTTATTTATGATAGGCACACAGTGAGAGAGCGAGAGAGGCAGAGACATAGGCAGAGGGAAAAGCAGGCTCCATGCACTGGGAGCCCGACGTGGGATTCGATCCCAGGTCTCCAGGATCGCGCCCTGGGCCAAAGGCAGGCGCTAAACCGCAGCGCCACCCAGGGATCA	1	SINEC_Cf	5.4	YES
SINE	A_WOLF	G_WOLF	chr13	41504747	41504959	22241542	22241542	tttttttt	tttttttt	tttttttt	revcom2	SINE/tRNA	Reverse	SINEC2A1_CF	-	N/A	22241551	22241550	N/A	41504951	41504739	41504952	41504740	FALSE	tttttaa	1000	22241543-22241550	41504740\41504747	FALSE	41504952\41504959	41504748\41504749	chr13:41504748-41504951	TTGACTCTTTTTTTTTTTTTTTTTAATTTTTACTTATTTTATGATAGTCACACAGAGAGAGAGAGGCAGAGACACAGGCAGAGGGAGAAGCAGGCTCCATGCACTGGGAGCCCGACGTGGGATTCGATCCCGGGTCTCCAGGATCGCGCCCTGGGCTAAAGGCAGGCGCCAAACCGCTGCGCCACCCAGGGATCCCAGCTTCAT	1	SINEC2A1_CF	2.1	YES
SINE	A_WOLF	G_WOLF	chr13	41903984	41904216	21840970	21840970	aaaatagcaaagagga	aaaatagcaaagagga	aaaatagcaaagagga	revcom2	SINE/tRNA	Forward	SINEC_Cf2	-	N/A	21840987	21840986	N/A	41904200	41903968	41904201	41903969	FALSE	ATTTTAA	1000	21840971-21840986	41903969\41903984	FALSE	41904201\41904216	41904171\41904200	chr13:41903985-41904200	GGGCAGCCCGGGTGGCTCAGCGGTTGAGTGACTGCCTTTGACCCAGGGCCTGATCCTGGAGACCCGGGATCGAGTCCCACGTCAGGCTCTCTGCATGGGGCCTGTTCCTCCCTCTGCCTGTGTCTCTGCCTCTCTCTGCCTCTCTCTGTCTCTGTGTCTCTCATGAATAAATAAATAAAATCTTTTAAAAAAAAAAAAAAAAAAAAAAAAAAAAAA	1	SINEC_Cf3	6.2	YES
SINE	A_WOLF	G_WOLF	chr13	42290989	42291220	21453572	21453572	ctctgcaagttta	ctctgcaagttta	ctctgcaagttta	revcom2	SINE/tRNA	Reverse	SINEC_Cf	-	N/A	21453586	21453585	N/A	42291207	42290976	42291208	42290977	FALSE	GTTTAGA	1000	21453573-21453585	42290977\42290989	FALSE	42291208\42291220	42290990\42290992	chr13:42290990-42291207	TTTATTTATTTTTTAAATATATTGTTTTGATTTTTTTTTAATTTTTATTTATTTGTGATAGTCACAGAGAGAGAGAGAGAATGAGGCAGAGACACAGGCAGAGGGAGAAGCAGGCTCCATGCACCGGGAGCCCGACGTGGGATTCGATCCCGGGTCTCCAGGATTGCGCCCTGGGCCAAAGGCAGGCGCCAAACCGCTGTGCCACCCAGGGATCCCTG	1	SINEC_Cf	3.2	YES
SINE	A_WOLF	G_WOLF	chr13	42339540	42339750	21404691	21404691	agaaaatgaaaaggt	agaaaatgaaaaggt	agaaaatgaaaaggt	revcom2	SINE/tRNA	Forward	SINEC2A1_CF	-	N/A	21404707	21404706	N/A	42339735	42339525	42339736	42339526	FALSE	tttctaa	1000	21404692-21404706	42339526\42339540	FALSE	42339736\42339750	42339714\42339732	chr13:42339541-42339735	GGGATCCCTGGGTGGCGCAGCGGTTTGGCGCCTGCCTTTGGCCCAGGGCGCGATCCTGGAGACTCGGGATTGAATCCCACGTCGGGCTCCCGGTGCATGGAGCCTGCTTCTCCCTCTGCCTGTGTCTCTGCACCTCTCTCTCTCTGTGACTATCATAAATAAATAAAAAAATTAAAAAAAAAAAAAAAAAAAGAA	1	SINEC2A1_CF	2.7	YES
SINE	A_WOLF	G_WOLF	chr13	42720422	42720627	21030021	21030021	ctctctggcttttta	ctctctggcttttta	ctctctggcttttta	revcom2	SINE/tRNA	Reverse	SINEC_Cf	-	N/A	21030037	21030036	N/A	42720612	42720407	42720613	42720408	FALSE	TTTTAAA	1000	21030022-21030036	42720408\42720422	FALSE	42720613\42720627	42720427\42720435	chr13:42720423-42720612	TTTATTTTTTTTTAATTTTTATTTATTTATGATAGTCACAGAGAGAGAAAGAGAGAGAGGCAGAGACACAGGCAGAGGGAGAAGCAGGCTCCATGCACCGGGAGCCCGACGTGGGATTCGATCCCGGGTCTCCAGGATCGCGCCCTGGGCCAAAGGCAGGCGCCCAACCGCTGCGCCACCCAGGGATCCC	1	SINEC_Cf	1.6	YES
SINE	A_WOLF	G_WOLF	chr13	43113809	43114021	20635785	20635785	t	t	t	revcom2	SINE/tRNA	Reverse	SINEC2A1_CF	-	20635785	20635786	20635780	20635781	43114034	43113809	43114035	43113810	TRUE	N/A	1000	20635780-20635780	43113810\43113810	FALSE	43114035\43114035	43113811\43113829	chr13:43113811-43114034	TTTTTTTTTTTTTTTTTTTAATTTTTATTTATTTATGATAGTCACAGAGAGAGAAAGAGAGAGAGGCAGAGACATAGGCAGAGGGAGAAGCAGGCTCCATGCACCGGAAGCCCGATGTGGGATTCGATCCCGGGTCTCCAGGATCGCGCCCTGGGCCAAAGGCAGGCGCTAAACCGCTGCGCCACCCAGGGATCCCTCTGCCTGTGTCTCTGCCTCTGTGTGTG	1	SINEC2A1_CF	3.1	YES
SINE	A_WOLF	G_WOLF	chr13	43293925	43294134	20455976	20455976	taattttgaaatta	taattttgaaatta	taattttgaaatta	revcom2	SINE/tRNA	Reverse	SINEC_Cf	-	N/A	20455991	20455990	N/A	43294120	43293911	43294121	43293912	FALSE	AATTAAC	1000	20455977-20455990	43293912\43293925	FALSE	43294121\43294134	43293931\43293945	chr13:43293926-43294120	TATTCTTTTTTTTTTTTTTTAATTTTTATTTATTTATGATAGTCACAGAGAGAGAGAGAGAGAGGCAGAGACACAGGCAGAGGGAGAAGCAGGCTCCATGCACCGGGAGCCCGATGTGGGATTCGATCCCGGGTCTCCAGGATCGCGCCCTGGGCCAAAGGCAGGCGCCAAACCGCTGCGCCACCCAGGGATCCC	1	SINEC_Cf	0.5	YES
SINE	A_WOLF	G_WOLF	chr13	43332776	43332981	20417083	20417083	agaaaacatacaaga	agaaaacatacaaga	agaaaacatacaaga	revcom2	SINE/tRNA	Forward	SINEC2A1_CF	-	N/A	20417099	20417098	N/A	43332966	43332761	43332967	43332762	FALSE	TTTCTAC	1000	20417084-20417098	43332762\43332776	FALSE	43332967\43332981	43332956\43332966	chr13:43332777-43332966	GGGATCCCTGGGTGGCGCAGCAGTTTGGCGCCTGCCTTTGGCCCAGGGCGTGATCCTGGAGACCTGGGATCGAATCCCACATCGGGCTCCCGGTGCATGGAGCCTGCTTCTCCCTCTGCCTATGTCTCTGCCTCTCTCTCTTTCTCTCTCTCTGTGACTATCATAAATAAATAAAAATTAAAAAAAAAAA	1	SINEC2A1_CF	4.2	YES
SINE	A_WOLF	G_WOLF	chr13	43394568	43394766	20349205	20349205	aaaaatataccaagta	aaaaatataccaagta	aaaaatataccaagta	revcom2	SINE/tRNA	Forward	SINEC_Cf	-	N/A	20349222	20349221	N/A	43394750	43394552	43394751	43394553	FALSE	tttttaa	1000	20349206-20349221	43394553\43394568	FALSE	43394751\43394766	43394745\43394750	chr13:43394569-43394750	GGGGATCCCTGGGTGGCGCAGCGGTTTGGCGCCTGCCTTTGGCCCAGGGCGCGATCCTGGAGACCCGGGATCGAATCCCACATCAGGCTCCCGGTGCATGGAGCCTGCTTCTCCCTCTGCCTGTGTCTCTGCCTCTCTCTCTCTCTCTCTGTGACTATCATAAATAAATAAAAATTAAAAAA	1	SINEC_Cf	1.1	YES
SINE	A_WOLF	G_WOLF	chr13	43417018	43417205	20320563	20320563	c	c	c	revcom2	SINE/tRNA	Reverse	SINEC_Cf\SINEC_Cf	-	20320575	20320576	20320574	20320575	43417194	43417006	43417195	43417007	TRUE	N/A	1000	20320576-20320576	43417006\43417006	FALSE	43417194\43417194	43417007\43417007	chr13:43417007-43417193	TGCTGCGCCACCCAGGGATCCCTCTTTTTTTTTTTTTTAATTTTTATTTATTTATGATAGTCACAGAGAGAGAGAGAGGCAGAGACACAGGCAGAGGGAGAAGCAGGCTCCATGCACCGGGAGCCCGATGTGGGATTCGATCCCGGGTCTCCAGGATCGTGCCCTAGGCCAAAGGCAGGCGCCAAAC	1	SINEC_Cf	1.9	NO
SINE	A_WOLF	G_WOLF	chr13	43428305	43428527	20309466	20309466	taaaacctctgacct	taaaacctctgacct	taaaacctctgacct	revcom2	SINE/tRNA	Forward	SINEC_Cf	-	N/A	20309482	20309481	N/A	43428512	43428290	43428513	43428291	FALSE	TTTTAAT	1000	20309467-20309481	43428291\43428305	FALSE	43428513\43428527	43428504\43428512	chr13:43428306-43428512	GGGATCCCTGGGTGGCGCAGCGGTTTGGCGCCTGCCTTTGGCCCAGGGCGCGATCCTGGAGACCCGGGATCGATTCCCACGTCGGGCTCCTGGTGCATGGAGCCTGCTTCTCTCTGCCTGTGTCTCTGCCTCTCTTTCTCTCTCTGTGACTATCATAAATAAATAAAAATTAAAAAAAATATTAAAAAAATAAAAAATAAAAAAAAA	1	SINEC2A1_CF	2.7	YES
SINE	A_WOLF	G_WOLF	chr13	43438692	43438897	20299311	20299311	aaaagaagtaatag	aaaagaagtaatag	aaaagaagtaatag	revcom2	SINE/tRNA	Forward	SINEC_Cf	-	N/A	20299326	20299325	N/A	43438883	43438678	43438884	43438679	FALSE	CTTTTAT	1000	20299312-20299325	43438679\43438692	FALSE	43438884\43438897	43438878\43438883	chr13:43438693-43438883	GGGATCCCTGGGTGGCGCAGCGGTTTGGCGCCTGCCTTTGGCCCAGGGCGTGATCCTGGAGACCCGGGATCGAATCCCACATCGGGCTCCCGGTGCATGGAGCCTGCTTCTTCCTCTGCCTGTGTCTCTGCCTCTCTCTCTCTCTCTCTGTGACTATCATAAATAAATAAATAAATTAATTAATTAAAAAA	1	SINEC_Cf	1.7	YES
SINE	A_WOLF	G_WOLF	chr13	43479995	43480235	20258598	20258598	ataattttacttttttt	ataattttacttttttt	ataattttacttttttt	revcom2	SINE/tRNA	Reverse	SINEC2A1_CF	-	N/A	20258616	20258615	N/A	43480218	43479978	43480219	43479979	FALSE	tttttaa	1000	20258599-20258615	43479979\43479995	FALSE	43480219\43480235	43479996\43480012	chr13:43479996-43480218	TTTTTTTTTTTTTTTTTAAGGTGGTTTTCTCTTTTTTTTTTTTTTTTTTAATTTTATTTATTTATGATAGTCACACAGAGAGAGAGAGAGAGGCAGAGACACAGGCAGAGGGAGAAGCAGGCTCCACGCACCGGAAGCCCGATGTGGGATTCGATCCCGGGTCTCCAGGATCGCACCCTGGGCCAAAGGCAGGCGCTAAACCGCTGCGCCACCCAGGGATCCC	1	SINEC2A1_CF	2.6	YES
SINE	A_WOLF	G_WOLF	chr13	43607423	43607642	20128990	20128990	aagaaagattcaagg	aagaaagattcaagg	aagaaagattcaagg	revcom2	SINE/tRNA	Forward	SINEC2A1_CF	-	N/A	20129006	20129005	N/A	43607627	43607408	43607628	43607409	FALSE	ttcttcc	1000	20128991-20129005	43607409\43607423	FALSE	43607628\43607642	43607614\43607627	chr13:43607424-43607627	GGATCCCTGGGTGGCGCAGCGGTTTGGTGCCTGCCTTTGGCCCAGGGCATGATCCTGGAGACCCGGGATCGAGTCCCACGTCGGGCTCCCGGTGCATGGAGCCTACTTCTCCCTCTGCCTGTGTCTCTGCCTCTCTCTCTCTCTCTCTGTGTCTCTCATGAATAAATAAATAAAAATCTTAAAAAAAAAGAAAAAAAAAAAAAA	1	SINEC2A1_CF	4.2	YES
SINE	A_WOLF	G_WOLF	chr13	43852755	43852947	19883454	19883454	aaaaacttgcgaca	aaaaacttgcgaca	aaaaacttgcgaca	revcom2	SINE/tRNA	Forward	SINEC2A1_CF	-	N/A	19883469	19883468	N/A	43852933	43852741	43852934	43852742	FALSE	TTTTTAA	500	19883455-19883468	43852742\43852755	FALSE	43852934\43852947	43852918\43852933	chr13:43852756-43852933	GGGATCCCTGGGTGGCGCAGCGGTTTGGCGCCTGCCTTTGGCCCAGGGCGCGATCCTGGAGATCCGGGATCGAATCCCACATCAGGCTCCCGGTGCATGGAGCCTGCTTCTCTCTCTGCCTCTCTCTCTCTCGCTCTCTCTCTGTGACTATCATAAATGAATAAAAAAAAAAAAAAAA	1	SINEC2A1_CF	3.9	YES
SINE	A_WOLF	G_WOLF	chr13	43853265	43853461	19883136	19883136	cccaatgtctagtttat	cccaatgtctagtttat	cccaatgtctagtttat	revcom2	SINE/tRNA	Reverse	SINEC_Cf	-	N/A	19883154	19883153	N/A	43853444	43853248	43853445	43853249	FALSE	TTTATAT	1000	19883137-19883153	43853249\43853265	FALSE	43853445\43853461	43853266\43853274	chr13:43853266-43853444	TTTTTTTTTAATTTTTATTTATTTATGATAGTCACAGAGAGAGAGAGAGGCAGAGACACAGGCAGAGGGAGAAGCAGGCTCAATGCACTGGGAGCCCGATGTGGGATTTGATCCCGGGTCTCCAGGATCGCGCCCTGGGCCAAAGGCAGGCGCCAAACCGCTGTGCCACCCAGGGATCC	1	SINEC_Cf	2.8	YES
SINE	A_WOLF	G_WOLF	chr13	44066545	44066751	19669759	19669759	cccatgtcccttta	cccatgtcccttta	cccatgtcccttta	revcom2	SINE/tRNA	Reverse	SINEC_Cf	-	N/A	19669774	19669773	N/A	44066737	44066531	44066738	44066532	FALSE	ctttagt	1000	19669760-19669773	44066532\44066545	FALSE	44066738\44066751	44066546\44066548	chr13:44066546-44066737	TTTATTTATTTATTTATTTATTTTTTAGTATTTATTTATGATAGTCACACAGAGAGAGAGAGGCAGAGGCACAGGCAGAGGGAGAAGCAGACTCCATGCACCGGGAGCCCGACGTGGGATTCGATCCCCGGTCTCGAGGATCGCACCTTGGGCCAAAGGCAGGCGCCAAACCGCTGCACCACCCAGGGATCC	1	SINEC_Cf	4.6	YES
SINE	A_WOLF	G_WOLF	chr13	44200358	44200578	19535844	19535844	tgtgaaagtccattgt	tgtgaaagtccattgt	tgtgaaagtccattgt	revcom2	SINE/tRNA	Reverse	SINEC2A1_CF	-	N/A	19535861	19535860	N/A	44200562	44200342	44200563	44200343	FALSE	ATTGTAA	1000	19535845-19535860	44200343\44200358	FALSE	44200563\44200578	44200359\44200370	chr13:44200359-44200562	TTTTTTTTTTTTAATTTTTTTTTTTTAAATTTTTATTTATTTATGATAGTCACAGAGAGAGAGAGAGAGAGAGGCAGAGACACAGGCAGAGGGAGAAGCAGGCTCCATGCACCGGGAGCCTGACGTGGGATTCGATCCCGGGTCTCCAGGATCGCGCCCTGGGCCAAAGGCAGGCGCTAAACCACTGCGCCACCCAGGGATCCC	1	SINEC2A1_CF	1.6	YES
SINE	A_WOLF	G_WOLF	chr13	44545085	44545314	19191092	19191092	aaaaagaaaaggtcc	aaaaagaaaaggtcc	aaaaagaaaaggtcc	revcom2	SINE/tRNA	Forward	SINEC2A1_CF	-	N/A	19191108	19191107	N/A	44545299	44545070	44545300	44545071	FALSE	tttttaa	1000	19191093-19191107	44545071\44545085	FALSE	44545300\44545314	44545286\44545298	chr13:44545086-44545299	GGGGATCCCTGGGTGGCGCAGCGGTTTGGCGCCTGCCTTTGGCCCAGGGCGCGATCCTGGAGACCCAGGATCGAGTCCCACATCGGGCTCCCGGTGCATGGAGCCTGCTTCTCCCTCTGCCTGTGTCTCTGCCCCTCTCTCTCTCTCTCTCTCTCTCTGTGACTATCATAAATAAATAAAAATTAAAAAAAAATACATTTAAAAAAAAAAAAAG	1	SINEC2A1_CF	2.6	YES
SINE	A_WOLF	G_WOLF	chr13	44728303	44728519	19007162	19007162	agtgtctctaattttt	agtgtctctaattttt	agtgtctctaattttt	revcom2	SINE/tRNA	Reverse	SINEC2A1_CF	-	N/A	19007179	19007178	N/A	44728503	44728287	44728504	44728288	FALSE	TTTTTAA	1000	19007163-19007178	44728288\44728303	FALSE	44728504\44728519	44728304\44728322	chr13:44728304-44728503	TTTTTTTTTTTTTTTTTTTAAAAGATTTTATTTATTTATTCATGACAGTCACAGAGAGAGAGAGAGAGGCAGAGACACAGGCAGAGGGAGAAGCAGGCTCCATGCACCGGGAGCCCGATGTGGGATTCGATCCCGGGTCTCCAGGATCGCGCCCTGGGCCAAAGGCAGGCGCCAAACCGCTGCGCCACCCAGGGATCCCC	1	SINEC2A1_CF	2.1	YES
SINE	A_WOLF	G_WOLF	chr13	44855114	44855335	18880428	18880428	taaactcatatga	taaactcatatga	taaactcatatga	revcom2	SINE/tRNA	Forward	SINEC2A1_CF	-	N/A	18880442	18880441	N/A	44855322	44855101	44855323	44855102	FALSE	gtttaga	1000	18880429-18880441	44855102\44855114	FALSE	44855323\44855335	44855318\44855322	chr13:44855115-44855322	GGGGATCCCTGGGTGGCGCAGCGGTTTGGCGCCTGCCTTTGGCCCAGGGTGCGATCCTGGAGACCTGGGATCGAATCCCACATCGGGCTCCCGGTGCATGGAGCCTGCTTCTCCCTCTGCCTGTGTCTCTGCCCCTCTCTCTCTCTCTCTCTCTGTGACTATCATGAATAAATAAAAAAATTTAAAAAAAAATAAAATAAAATAAAAA	1	SINEC2A1_CF	3.6	YES
SINE	A_WOLF	G_WOLF	chr13	44864199	44864401	18871137	18871137	aaaactcattgtgg	aaaactcattgtgg	aaaactcattgtgg	revcom2	SINE/tRNA	Forward	SINEC2A1_CF	-	N/A	18871152	18871151	N/A	44864387	44864185	44864388	44864186	FALSE	gttttag	1000	18871138-18871151	44864186\44864199	FALSE	44864388\44864401	44864377\44864387	chr13:44864200-44864387	GGATCCCTGGGTGGCGCAGCGGTTTGGCGCCTGCCTTTGGCCCAGGGCGCGATCCTGGAGACCCGGGATCGAATCCCACGTCGGGCTCCCAGTGCATGGAGCCTGCTTCTCCCTCTGCCTGTGTCTCTGCCTCTTTCTCTTTCTCTCTCTGTGACTATCATAAATAAATAAATATTTAAAAAAAAAAA	1	SINEC2A1_CF	2.1	YES
SINE	A_WOLF	G_WOLF	chr13	44887784	44887975	18847346	18847346	attgaaatcattggtg	attgaaatcattggtg	attgaaatcattggtg	revcom2	SINE/tRNA	Forward	SINEC_Cf	-	N/A	18847363	18847362	N/A	44887959	44887768	44887960	44887769	FALSE	TCAATCA	1000	18847347-18847362	44887769\44887784	FALSE	44887960\44887975	44887944\44887959	chr13:44887785-44887959	AGGGATCCCTGGGTGGCGCAGCGGTGTAGCGCCTGCCTTTGGCCCAGGGCGCGATCCTGGAGACCCTGGATCGAATCCCACGTCGGGCTCCAGGTGCATGGAGCCTGCTTCTCCCTCTGCCTATGTCTCTGCCTCTCTCTCTCTCTCTGTGACTATCATAAAAAAAAAAAAAAAA	1	SINEC_Cf	4.1	YES
SINE	A_WOLF	G_WOLF	chr13	44897794	44897979	18837678	18837678	aaaaaaaaaaaa	aaaaaaaaaaaa	aaaaaaaaaaaa	revcom2	SINE/tRNA	Forward	SINEC_Cf2	-	N/A	18837691	18837690	N/A	44897967	44897782	44897968	44897783	FALSE	tttttaa	1000	18837679-18837690	44897783\44897794	FALSE	44897968\44897979	44897967\44897967	chr13:44897795-44897967	TCTGGGCAACCCTGGTGGCGCAGCGGTTTGGTGCCGCCTGCAGCCTGGGGTGTGATCCTGGAGACTCGGGATCGAGTCCCACATCAGGCTCCCTGCATGGAGCCTGCTTCTCCCTCTGCCTGTGTCTCTGCCTCTCTCTCTCTGTGTCTATGAATAAATAAATAAAATCTTTA	1	SINEC_Cf2	7.7	YES
SINE	A_WOLF	G_WOLF	chr13	44933522	44933735	18802151	18802151	aattttgaaacatttct	aattttgaaacatttct	aattttgaaacatttct	revcom2	SINE/tRNA	Reverse	SINEC2A1_CF	-	N/A	18802169	18802168	N/A	44933718	44933505	44933719	44933506	FALSE	TTTCTGA	1000	18802152-18802168	44933506\44933522	FALSE	44933719\44933735	44933523\44933539	chr13:44933523-44933718	TTTTTTTTTTTTTTTTTAATTTTTATTTATTTATGATAGTCACAGAGAGAGAGAGAGAGAGAGAGGCAGAGACATAGGCAGAGGGAGAAGCAGGCTCCATGCACCGGCAGCCCGACGTGGGATTCGATCCCGGGTCTCCAGGATCGCGCCCTGGGCCAAAGGCAGGCGCCAAACCACTGCGCCACCCAGGGATCCC	1	SINEC2A1_CF	2.5	YES
SINE	A_WOLF	G_WOLF	chr13	44992624	44992817	18742485	18742485	cattttttttttttt	cattttttttttttt	cattttttttttttt	revcom2	SINE/tRNA	Reverse	SINEC2A1_CF	-	N/A	18742501	18742500	N/A	44992802	44992609	44992803	44992610	FALSE	tttttta	1000	18742486-18742500	44992610\44992624	FALSE	44992803\44992817	44992627\44992630	chr13:44992625-44992802	AATTTTATTTATTTATGATAGTCACAGAGAGAGAGAGAGAGAGAGAGGCAGAGACACAGGCAGAGGGAGAAGCAGGCTCCATGTACCGGGAGCCTGACGTGGGATTCGATCCCAGGTCTCCAGGATCGCGCCCTGGGCCAAAGGCAGGCGCCAAACCGCTGCGCCACCCAGGGATCCC	1	SINEC2A1_CF	2.3	YES
SINE	A_WOLF	G_WOLF	chr13	45031950	45032154	18702965	18702965	gacttggtgtttc	gacttggtgtttc	gacttggtgtttc	revcom2	SINE/tRNA	Reverse	SINEC2A1_CF	-	N/A	18702979	18702978	N/A	45032141	45031937	45032142	45031938	FALSE	GTTTCAA	1000	18702966-18702978	45031938\45031950	FALSE	45032142\45032154	45031951\45031964	chr13:45031951-45032141	TTTTTTTTTTTTTTAAAGATTTATTTATTTATTCATGATAGATATATATAGAGAAAGAGAGACAGAGACACAGGAGGAGGGAGAAGCAGGCTCCATGCTGGGAGCCTGATGCGGGACTCGATCCCGGGACTCCAGGATCACACCCTTGGCCAAAGGCAGGCGCCAAACCGCTGAGCCACCCAGGGATCCCT	1	SINEC2A1_CF	10.8	YES
SINE	A_WOLF	G_WOLF	chr13	45045187	45045377	18689950	18689950	ttttttt	ttttttt	ttttttt	revcom2	SINE/tRNA	Reverse	SINEC_Cf	-	N/A	18689958	18689957	N/A	45045370	45045180	45045371	45045181	FALSE	tttttca	1000	18689951-18689957	45045181\45045187	FALSE	45045371\45045377	45045193\45045195	chr13:45045188-45045370	TTAAATTTATTTATGACAGTCACACAGAGAGAGAGAGAGAGGCAGAGACACAGGCAGAGGGAGAAGCAGGCTCCATGCACCGGGAACCCGATGCGGGATTCGATCCCGGGTCTCCAGGATCGCGCCCTGGGCCAAAGGCAGGCGCCAAACCGCTGCGCCACCCAGGGATCCCTGGAAATGATT	1	SINEC_Cf	2.4	NO
SINE	A_WOLF	G_WOLF	chr13	45210060	45210270	18528002	18528002	aaaagtggaaaatacag	aaaagtggaaaatacag	aaaagtggaaaatacag	revcom2	SINE/tRNA	Forward	SINEC2A1_CF	-	N/A	18528020	18528019	N/A	45210253	45210043	45210254	45210044	FALSE	cttttaa	1000	18528003-18528019	45210044\45210060	FALSE	45210254\45210270	45210246\45210253	chr13:45210061-45210253	GGGATCCCTGGGTGGCGCAGCGGTTTGGCACGTGCCTTTGGCCCAGGGCGCGATCCTGGAGACCCGGGATCGAATCCCACGTCGGGCTCCCGGTGCATGGAGCCTGCTTCTCCCTCTGCCTGTGTCTCTGCCTCTCTCTCTCTCTCTCTCTCTGACTATAATAAATAAATAAAAAAAAAAAATTTAAAAAAAA	1	SINEC2A1_CF	2.1	YES
SINE	A_WOLF	G_WOLF	chr13	45282042	45282252	18456049	18456049	tttgctcaagttttc	tttgctcaagttttc	tttgctcaagttttc	revcom2	SINE/tRNA	Reverse	SINEC2A1_CF	-	N/A	18456065	18456064	N/A	45282237	45282027	45282238	45282028	FALSE	ttttcat	1000	18456050-18456064	45282028\45282042	FALSE	45282238\45282252	45282043\45282063	chr13:45282043-45282237	TTTTTTTTTTTTTTTTTTTTTAAATTTTTTTATTTATTTATGATAGTCACAGAGAGAGAGAGAGGCAGAGACACAGGCAGAGGGAGAAGCAGGCTCCATGCACCGGGAGCCTGATGTGGGATTTGATCCCGGGTCTCCAGGATTGCGCCCTGGGCCAAAGGCAGGCGCCAAACCGCTGCGCCACCCAGGGATCCC	1	SINEC2A1_CF	2.1	YES
SINE	A_WOLF	G_WOLF	chr13	45473223	45473444	18264778	18264778	N/A	N/A	N/A	revcom2	SINE/tRNA	Multiple	SINEC_a1\SINEC2A1_CF	-	N/A	18264779	18264778	N/A	45473444	45473223	45473445	45473224	TRUE	N/A	1000	N/A	N/A\N/A	FALSE	N/A\N/A	N/A	chr13:45473224-45473444	ATCTGTGTGTCTTTCTTTTTTTTTCTTTCTTTTTTTTTTTTAAATTTTTTTATTTATTTATGATAGTCACAGAGAGAGAGAGAGAGAGAGGCAGAGACACAGGCAGAGGGAGAAGCAGGCTCCATGCACCGGGAGCCCGACATGGGATTCGATCCCGGGTCTCCAGGATCGCGCCCTGGGCCAAAGGCAGGCGCCAAACCGCTGCGCCACCCAGGGACCCC	1	SINEC2A1_CF	1.6	NOT_TESTED
SINE	A_WOLF	G_WOLF	chr13	45482474	45482692	18255727	18255727	acttttaatgttttta	acttttaatgttttta	acttttaatgttttta	revcom2	SINE/tRNA	Reverse	SINEC2A1_CF	-	N/A	18255744	18255743	N/A	45482676	45482458	45482677	45482459	FALSE	ttttaat	1000	18255728-18255743	45482459\45482474	FALSE	45482677\45482692	45482475\45482483	chr13:45482475-45482676	TTTTTTTTTATTTTTATTTTTTTAAAGATTTTATTTATTTATTCATGATAGTCACACAGAGAGAGACAGAGAGGCAGAGACACAGGTAGAGGGAGAAGCAGGCTCCATGCAGGGAGCCTGACGTGGGATTCGATCCCGGGTCTCCAGGATCACGCCCCGGGCCAAAGGCAGGCGCCAAACCGCTGCGCCACCCAGGGATCCC	1	SINEC2A1_CF	4.3	YES
SINE	A_WOLF	G_WOLF	chr13	45700393	45700573	18035934	18035934	g	g	g	revcom2	SINE/tRNA	Reverse	SINEC_Cf	-	N/A	18035936	18035935	N/A	45700572	45700392	45700573	45700393	FALSE	N/A	1000	18035935-18035935	45700393\45700393	FALSE	45700573\45700573	45700396\45700396	chr13:45700394-45700572	GGTAGATAAATTTTTTTTTTAATTTTTATTTATGATAGTCACACAGAGAGAGAGAGAGAGAGGCAGAGGGAGAAGCAGGCTCCATGCAGGGAGCCGGATGCAGGACTCGATCCTGGGTCTCCAGGATCACACCCTGGGCCAAAGGCAGGCGCTAAACCGCTGCGCCACCCAGGGATCCC	1	SINEC_Cf	5.3	YES
SINE	A_WOLF	G_WOLF	chr13	45730991	45731202	18005554	18005554	tgctcatctgattct	tgctcatctgattct	tgctcatctgattct	revcom2	SINE/tRNA	Reverse	SINEC2A1_CF	-	N/A	18005570	18005569	N/A	45731187	45730976	45731188	45730977	FALSE	ATTCTAA	1000	18005555-18005569	45730977\45730991	FALSE	45731188\45731202	45730992\45731009	chr13:45730992-45731187	TTTTTTTTTTTTTTTTTTATTATTTAATTTATGATAGTCACAGAGAGAGAGAGAGAGAGAGAGAGGCAGAGACACAGGCAGAGGGAGAAGCAGGCTCCATGCACTGGGAGCCTGATGTGGGATTCGATCCCGGGTCTCCAGGATCGCGCCCTGGGCCAAAGGCAGGCGCCAAACCGCTGCGCCACCCAGGGATCCC	1	SINEC2A1_CF	2.6	YES
SINE	A_WOLF	G_WOLF	chr13	45759620	45759837	17977131	17977131	taaatacttaggtgg	taaatacttaggtgg	taaatacttaggtgg	revcom2	SINE/tRNA	Forward	SINEC_Cf	-	N/A	17977147	17977146	N/A	45759822	45759605	45759823	45759606	FALSE	ATTTAAA	1000	17977132-17977146	45759606\45759620	FALSE	45759823\45759837	45759820\45759822	chr13:45759621-45759822	GGGATCCCTGGGTGGCGCAGCGGTTTGGCGCCTGCCTTTGGCCCGGGGCGCGATCCTGGAGACCCGGGATCGAATCCCACGTCGGGCTCCTGGCATGGGGCCTGCTTCTCCCTCTGCCTGTGTCTCTGCCTCTCTCTCTCTCTCTCTGTGACTATCATTAAATAAATAAATAAATAAATAAATAAATAAATAAATAAATAAA	1	SINEC_Cf	1.9	YES
SINE	A_WOLF	G_WOLF	chr13	45818757	45818960	17917991	17917991	taagctaaaactttta	taagctaaaactttta	taagctaaaactttta	revcom2	SINE/tRNA	Reverse	SINEC_Cf3	-	N/A	17918008	17918007	N/A	45818944	45818741	45818945	45818742	FALSE	TTTTAAT	1000	17917992-17918007	45818742\45818757	FALSE	45818945\45818960	45818758\45818768	chr13:45818758-45818944	TTTTTTTTTTTAATTTTTTTTTTTAAATTTTATTTATTTATTCATGAGAGACAGAGAGGCAGAGACACAGGCAGAGGGAGAAGCAGGCTCCATGCAGGGAGCCCGATGTGGGACTCGATCCCGGGTCTCCAGGACCACGTCCTGGGCTGAAGGCAGCGCTAAACCACTGAGCCACCCGGGCTGCCCG	1	SINEC_Cf3	4.7	YES
SINE	A_WOLF	G_WOLF	chr13	46081763	46081972	17654776	17654776	aagaatcctaaggtacag	aagaatcctaaggtacag	aagaatcctaaggtacag	revcom2	SINE/tRNA	Forward	SINEC2A1_CF	-	N/A	17654795	17654794	N/A	46081954	46081745	46081955	46081746	FALSE	TTCTTAT	1000	17654777-17654794	46081746\46081763	FALSE	46081955\46081972	46081941\46081954	chr13:46081764-46081954	GGATCCCTGGGTGGCGCAGCGGTTTGGTGCCTGCCTTTGGCCCAGGGCGCGATCCTGGAGACCCGGGATCGAATCCCACATCGGGCTCCCGGTGCGTGGAGCCTGCTTCTCTCTCTGCCTGTGTCTCTGCCCCTCTCTCTCTCACTGTGTGACTATCATAAATAAATAAATAAAATTAAAAAAAAAAAAAA	1	SINEC2A1_CF	3.7	YES
SINE	A_WOLF	G_WOLF	chr13	46939188	46939408	16792085	16792085	aaaaaccagag	aaaaaccagag	aaaaaccagag	revcom2	SINE/tRNA	Forward	SINEC2A1_CF	-	N/A	16792097	16792096	N/A	46939397	46939177	46939398	46939178	FALSE	tttttat	1000	16792086-16792096	46939178\46939188	FALSE	46939398\46939408	46939366\46939397	chr13:46939189-46939397	GGATCCCTGGGTGGCGCAGCAGTTTGGCACCTGCCTTTGACCCAGGGCGCGATCCTGGAGACCTGGGATCGAATCCCACATCGGGCTCCCGGTGCATGGAGCCTGCTTCTCCCTCTGCCTGTGTCTCTGTTCTCTCTCTCTTTCTCTGTGTGACTATCATAAAATAAATAAAAATTTAAAAAAAAAAAAAAAAAAAAAAAAAAAAAAAA	1	SINEC2A1_CF	3.6	YES
SINE	A_WOLF	G_WOLF	chr13	47265700	47265905	16466391	16466391	ctaagacacacttctttttt	ctaagacacacttctttttt	ctaagacacacttctttttt	revcom2	SINE/tRNA	Reverse	SINEC_Cf	-	N/A	16466412	16466411	N/A	47265885	47265680	47265886	47265681	FALSE	tttttgc	1000	16466392-16466411	47265681\47265700	FALSE	47265886\47265905	47265701\47265706	chr13:47265701-47265885	TTTTTTAATTTTTTAAAATTTATTTATGATAGGCACACAATGAGAGAGAGAGAGGCAGAGACACAGGCAGAGGGAGAAGCAGGCTCCATGCACCGGGAGCCCAATGTGGGATTCGATCCCGGGTCTCCAGGATCGCGCCCTGGGCCAAAGGCAGGCGCCAAACCTCTGTGCCACTCAGGGATCCC	1	SINEC_Cf	4.4	YES
SINE	A_WOLF	G_WOLF	chr13	47383885	47384101	16348019	16348019	gagagagagaatctt	gagagagagaatctt	gagagagagaatctt	revcom2	SINE/tRNA	Reverse	SINEC2A1_CF	-	N/A	16348035	16348034	N/A	47384086	47383870	47384087	47383871	TRUE	atcttaa	1000	16348020-16348034	47383871\47383885	FALSE	47384087\47384101	47383890\47383895	chr13:47383886-47384086	TTTCTTTTTTCTTTTTTTTTTTTTTAAACTTTTATTTATTTATGATAGTCACACACAGAGAGAGAGAGAGGCAGAGACACAGGCAGAGGGAGAAGCAGGCTCCATGCACTGGAAGCCCGATGTGGGACTCGATCCCGGATCCCCAAGATCGCGCCCTGGGCCAAAGGCAGGCGCCAAACCGCTGCGCCACCCAGGGATCCC	1	SINEC2A1_CF	5.2	YES
SINE	A_WOLF	G_WOLF	chr13	48550825	48551034	15186665	15186665	agtccccaattttct	agtccccaattttct	agtccccaattttct	revcom2	SINE/tRNA	Reverse	SINEC2A1_CF	-	N/A	15186681	15186680	N/A	48551019	48550810	48551020	48550811	FALSE	TTTCTAC	1000	15186666-15186680	48550811\48550825	FALSE	48551020\48551034	48550826\48550843	chr13:48550826-48551019	TTTTTTTTTTTTTTTTTTAAATTTTTATTTATTTATGATAGTCACAGAGAGAGAGAGAGAGAGGCAGAGACACAGGCAGAGGGAGAAGCAGGCTCCATGCACCGGGAGCCTGACGTGGGATTCGATCCCGGGTCTCCAGGATCGCGCCCTGGGCCAAAGGCAGGCGCTAAACCACTGCGCCACCCAGGGATCCC	1	SINEC2A1_CF	1.6	YES
SINE	A_WOLF	G_WOLF	chr13	48809272	48809517	14928715	14928715	cctcatctctttttct	cctcatctctttttct	cctcatctctttttct	revcom2	SINE/tRNA	Reverse	SINEC_Cf	-	N/A	14928732	14928731	N/A	48809501	48809256	48809502	48809257	FALSE	TTTCTAA	1000	14928716-14928731	48809257\48809272	FALSE	48809502\48809517	48809273\48809309	chr13:48809273-48809501	TTTTTTTTTTTTTTTTTTTTTTTTTTTTTTTTTTTTTAAGATTTTATTTATTTATTCATTCATGATAGTCACACAGAGAGAGACAGAGAGGCAGAGAGGCAGAGACACAGGCAGAGGGAGAAGCAGGCTCCATGCACCGGGAGCCCGACGTGGGATTTGATCCCGGGTCTCCAGGATCGCGCCCTGGGCCAAAGGCAGGCGCCAAACCGCTGCGCCACCCAGGGATCCC	1	SINEC2A1_CF	2.7	YES
SINE	A_WOLF	G_WOLF	chr13	48903096	48903302	14835162	14835162	N/A	N/A	N/A	revcom2	SINE/tRNA	Forward	SINEC_Cf	-	N/A	14835163	14835162	N/A	48903302	48903096	48903303	48903097	FALSE	N/A	1000	N/A	N/A\N/A	FALSE	N/A\N/A	48903290\48903302	chr13:48903097-48903302	TTAAGATTTTATTTATTTGGGATCCCTGGGTGGCGCAGCGGTTTGGCGCCTGCCTTCGGCCCAGGGCGCGATCCCGGAGACCCGGGATCGAGTCCCACGTCGGGCTCCCGGTGCATGGAGCCTGCTTCTCCCTCTGCCTGTGTCTCTGCCTCTCTCTCAATCTCTCTGTGACTATCATAAATAAATAAAAATTAAAAAAAAAAAAA	1	SINEC_Cf	2.7	YES
SINE	A_WOLF	G_WOLF	chr13	48922490	48922700	14816040	14816040	ggggg	ggggg	ggggg	revcom2	SINE/tRNA	Forward	SINEC_Cf	-	N/A	14816046	14816045	N/A	48922695	48922485	48922696	48922486	FALSE	ccccCCC	1000	14816041-14816045	48922486\48922490	FALSE	48922696\48922700	48922679\48922693	chr13:48922491-48922695	AAGAGGGATCCCTGGGTGGCGCAGCGGTTTGGCGCCTGCCTTTGGCCCAGGGCGCGATCCTGGAGACCCAGGATCGAATCCCACATCAGGCTCCCGGTGCATGGAGCCTGCTTCTCCCTCTGCCTATGTCTCTGCCTCTCTCTCTCTGTGACTATCATAAATAAATAAAAATTAAAAAAAAAAAATTTAAAAAAAAAAAAAAAGA	1	SINEC_Cf	2.2	YES
SINE	A_WOLF	G_WOLF	chr13	48955687	48955897	14783044	14783044	ctccaattcatttattt	ctccaattcatttattt	ctccaattcatttattt	revcom2	SINE/tRNA	Reverse	SINEC2A1_CF	-	N/A	14783062	14783061	N/A	48955880	48955670	48955881	48955671	FALSE	tattttg	1000	14783045-14783061	48955671\48955687	FALSE	48955881\48955897	48955693\48955701	chr13:48955688-48955880	ATTTATTTTTTTTTAAATTTTTATTTATTTATGATAGTTACACACACACAGAGAGAGAGAGGCGCAGAGACACAGGCAGAGGGAGAAGCAGGCTCCATGCACCGGGAGCCTGACGTGGGATTCGATCCCGGGTCTCCAGGATCGCGCCCTGGGCCAAAGGCAGGCGCTAAACCGCTGCGCCACCCAGGGATCC	1	SINEC2A1_CF	4.7	YES
SINE	A_WOLF	G_WOLF	chr13	48991022	48991262	14747799	14747799	aggataaaattttctt	aggataaaattttctt	aggataaaattttctt	revcom2	SINE/tRNA	Reverse	SINEC_Cf	-	N/A	14747816	14747815	N/A	48991246	48991006	48991247	48991007	FALSE	TTCTTGA	1000	14747800-14747815	48991007\48991022	FALSE	48991247\48991262	48991023\48991059	chr13:48991023-48991246	TTTTTTTTTTTTTTTTTTTTTTTTTTTTTTTTTTTTTAAATTTTTTTTTTTAATTTTTATTTATTTATGATAGTCACAGAGAGAGAGAGAGGCACAGAGACACAGGCAGAGGGAGAAGCAGGCTCCATGCACCGGGAGCCCGACGTGGGATTCGATCCCGGGTCTCCAGGATCGCGCCCTGGGCCAAAGGCAGGCGCCAAACCGCTGCGCCACCCAGGGATCCC	1	SINEC_Cf	1.7	YES
SINE	A_WOLF	G_WOLF	chr13	49052502	49052696	14685848	14685848	aaagatttatttatttgag	aaagatttatttatttgag	aaagatttatttatttgag	revcom2	SINE/tRNA	Forward	SINEC_Cf	-	N/A	14685868	14685867	N/A	49052677	49052483	49052678	49052484	TRUE	tctttaa	1000	14685849-14685867	49052484\49052502	FALSE	49052678\49052696	49052672\49052677	chr13:49052503-49052677	GGGGATCCCTGGGTGGCGCAGCGGTTTGGCGCCTGCCTTTGGCCCAGGGCGCGATCCTGGAGACCCGGGATCGAATCCCACATCGGGCTCCCGGTGCATGGAGCCTGCTTCTCCCTCTGCCTGTGTCTCTGCCTCTCTCTCTCTCACTGTGTGCCTATCATAAATAAATAAAAAA	1	SINEC_Cf	1.7	YES
SINE	A_WOLF	G_WOLF	chr13	49152530	49152734	14585491	14585491	agaaatgtccgggtctc	agaaatgtccgggtctc	agaaatgtccgggtctc	revcom2	SINE/tRNA	Forward	SINEC2A1_CF	-	N/A	14585509	14585508	N/A	49152717	49152513	49152718	49152514	FALSE	TTTCTAC	1000	14585492-14585508	49152514\49152530	FALSE	49152718\49152734	49152707\49152717	chr13:49152531-49152717	GGGATCCCTGGGTGGCGCAGCGGTTTAGTGCCTGCCTTTGGCCCAGGGCGTGATCCTGGAGACCCAGGATCGAATCCCACGTCAGGCTCCCAGTGCATGGAGCCTGCTTCTCCCGCTGCCTGTGTCTCTGCCTCTCTCTCTCTCTCTGTGACTCATAAATAAATTAAAAAAAATTTAAAAAAAAAAA	1	SINEC2A1_CF	3.8	YES
SINE	A_WOLF	G_WOLF	chr13	49192008	49192204	14546233	14546233	aaaatattcttccca	aaaatattcttccca	aaaatattcttccca	revcom2	SINE/tRNA	Forward	SINEC_Cf	-	N/A	14546249	14546248	N/A	49192189	49191993	49192190	49191994	FALSE	attttaa	1000	14546234-14546248	49191994\49192008	FALSE	49192190\49192204	49192180\49192189	chr13:49192009-49192189	GGGATCCCTGGGTGGCACAGTGGTTTAGCGCCTGCCTTTGGCCCAGGGCGCGATCCTGGAGACCCGGGATCGAATCCCACGTCGGGCTCCCGGTGCATGGAGCCTGCTTCTCCCTCTGCCTATGTCTCTGCCTCTCTCTCTCTCTCTCTCTGTGACTATCATAAATAAATTAAAAAAAAAA	1	SINEC_Cf	2.8	YES
SINE	A_WOLF	G_WOLF	chr13	49394180	49394421	14343714	14343714	aggaaatgcttta	aggaaatgcttta	aggaaatgcttta	revcom2	SINE/tRNA	Reverse	SINEC_Cf	-	N/A	14343728	14343727	N/A	49394408	49394167	49394409	49394168	FALSE	CTTTAAT	1000	14343715-14343727	49394168\49394180	FALSE	49394409\49394421	49394181\49394185	chr13:49394181-49394408	TTTTTATTTTTTTTTTATTTTTTATTTTTTTATAGGGTTTTTTTTTTTTTTAATCTTTATTTATTTGTGATAGTCACAGAGAGAGAGAGAGAATGAGGCAGAGACACAGGCAGAGGGAGAAGCAGGCTCCATGCACCGGGAGCCTGACGTGGGATTCGATCCCGGGTCTCCAGGATCGCGCCCTGGGCCAAAGGCAGGCGCCAAACCGCTGCGCCACCCAGGGATCCC	1	SINEC_Cf	3.2	YES
SINE	A_WOLF	G_WOLF	chr13	49404463	49404662	14333693	14333693	ctcatgtaattctt	ctcatgtaattctt	ctcatgtaattctt	revcom2	SINE/tRNA	Reverse	SINEC2A1_CF	-	N/A	14333708	14333707	N/A	49404648	49404449	49404649	49404450	FALSE	TTCTTCT	1000	14333694-14333707	49404450\49404463	FALSE	49404649\49404662	49404464\49404471	chr13:49404464-49404648	TTTTTTTTAAATGTTTTATTTATTTATGATAGTCACAGAGAGAGAGAGAGAGGGGCAGAGACACAGGCAGAGGGAGAAGCAGGCTCCATGCACCGGGAGCCCGATGTGGGATTCGATCCCGGGTCTCCAGGATCGCGCCCTGGGCCAAAGACAGGCGCTAAACCGCTGCGCCACCCAGGGATCCC	1	SINEC2A1_CF	2.2	YES
SINE	A_WOLF	G_WOLF	chr13	49410921	49411138	14326068	14326068	agattttttaatttta	agattttttaatttta	agattttttaatttta	revcom2	SINE/tRNA	Reverse	SINEC_Cf2	-	N/A	14326069	14326068	N/A	49411138	49410926	49411139	49410927	FALSE	ttttaga	1000	14326053-14326068	49410927\49410942	FALSE	49411139\49411154	49410943\49410948	chr13:49410943-49411138	TTTTTTATTTATTTATTTATTTTTTTAAAGATTTATTTATTTATTTATGATAGAGAGAGAGAGAGGCAGAGACACAGGAGGAGGGAGAAGCAGGCTCCATGCCGGGAGCCTGACGTGGGACTCGATCCCGGGACTCCAGGATCAAGCCCTGGGCCAAAGGCAGGTGCTAAACCGCTGAGCCACCCAGGGATCCCCC	1	SINEC_Cf2	8.3	YES
SINE	A_WOLF	G_WOLF	chr13	49415297	49415504	14321918	14321918	aaaaaatgttttctggag	aaaaaatgttttctggag	aaaaaatgttttctggag	revcom2	SINE/tRNA	Forward	SINEC2A1_CF	-	N/A	14321937	14321936	N/A	49415486	49415279	49415487	49415280	FALSE	tttttaa	1000	14321919-14321936	49415280\49415297	FALSE	49415487\49415504	49415483\49415486	chr13:49415298-49415486	GGATCCCTGGGTGGCGCAGTGGTTTGGCGCCTGCCTTTGGCCCAGGGCGCGATCCTGGAGACCTGGGATCGAATCCCACGTCGGGCTCCTGGTGCATGGAGCCTGCTTCTCCCTCTGCCTATGTCTCTGCCTCTCTCTCTCTCTCTCTCTGTGTGACTATCATAAATAAATAAGAAAAAAATATTAAAA	1	SINEC2A1_CF	2.8	YES
SINE	A_WOLF	G_WOLF	chr13	49419396	49419611	14318001	14318001	N/A	N/A	N/A	revcom2	SINE/tRNA	Reverse	SINEC2A1_CF	-	14318017	14318018	14318016	14318017	49419596	49419380	49419597	49419381	FALSE	N/A	1000	N/A	N/A\N/A	FALSE	N/A\N/A	49419384\49419385	chr13:49419381-49419596	ATATTCGCAGTGTTCTTTTTTTTTTTTTTTTTTTTTTAATTTTTATTTATTTACGATAGTTACACAGAGAGAGAGCTAGAGAGAGGCAGAGACACAGGCAGAGGGAGAAGCAGGCTCCATGCACCGGGAGCCCGACGTGGGATTCGATCCTGGGTCTCCAGGATCGCGCCCTGGGCCAAAGGCAGGCGCCAAACCGCTGCGCCACCCAGGGATCCC	1	SINEC2A1_CF	3.1	YES
SINE	A_WOLF	G_WOLF	chr13	49449692	49449904	14287487	14287487	ataaaagctcaaagtg	ataaaagctcaaagtg	ataaaagctcaaagtg	revcom2	SINE/tRNA	Forward	SINEC2A1_CF	-	N/A	14287504	14287503	N/A	49449888	49449676	49449889	49449677	FALSE	TTTATAA	1000	14287488-14287503	49449677\49449692	FALSE	49449889\49449904	49449863\49449888	chr13:49449693-49449888	GGGATCCCTGGGTGGCGCAGCGGTTTGGCGCCTGCCTTTGGCCTAGGGCGCGATCCTGGAGACCCGGGATCGAATCCCATGTCGGGCTCCCGGTGCATGGAGCCTGCTTCTCCCTCTGCCTGTGTCTCTGCCCCTCTCTCTCTCTGACTATCATAAATAAATAAAAATGTAAAAAAAAAAAAAAAAAAAAAAAAAA	1	SINEC2A1_CF	2.1	YES
SINE	A_WOLF	G_WOLF	chr13	49557061	49557281	14180212	14180212	taaaagttgaatgtg	taaaagttgaatgtg	taaaagttgaatgtg	revcom2	SINE/tRNA	Forward	SINEC2A1_CF	-	N/A	14180228	14180227	N/A	49557266	49557046	49557267	49557047	FALSE	TTTTAGA	1000	14180213-14180227	49557047\49557061	FALSE	49557267\49557281	49557257\49557266	chr13:49557062-49557266	GGGGATCCCTGGGTGGCGCAGCAGTTTAGTGCCTGCCTTTGGCCCAGGGCGCGATCCTGGAGACCCGGGATCGAGTCCCACATCGGGCTCCCTGCATGGAGCCTGCTTCTCTCTCTGCCTGTGTCTCTGCCTCTCTCTCTCTCTCTCTCTCTCTGTTTATCATGAATAAATAAATAAAATCTTGAAAAAAAATTTAAAAAAAAAA	1	SINEC2A1_CF	6.7	YES
SINE	A_WOLF	G_WOLF	chr13	49586032	49586241	14151246	14151246	tgcaacagagttta	tgcaacagagttta	tgcaacagagttta	revcom2	SINE/tRNA	Reverse	SINEC_Cf	-	N/A	14151261	14151260	N/A	49586227	49586018	49586228	49586019	FALSE	GTTTAAA	1000	14151247-14151260	49586019\49586032	FALSE	49586228\49586241	49586033\49586039	chr13:49586033-49586227	TTTTTTTATTTTTTATTTTTTTAATTTTTATTTATTCATGATAGGCACACAGTGAGAGAGAGAGGCAGAGACACAGGCAGAGGGAGAAGCAGGCTCCATGCACCGGGAGCCTGACGTGGGATTCGATCCCGGATCTCCAGGATCGCGCCCTGGGCCAAAGGCAGGCGCCAAACCGCTGCGCCACCCAGGGATCCC	1	SINEC_Cf	3.2	YES
SINE	A_WOLF	G_WOLF	chr13	49617079	49617283	14120371	14120371	taaac	taaac	taaac	revcom2	SINE/tRNA	Forward	SINEC2A1_CF	-	N/A	14120377	14120376	N/A	49617278	49617074	49617279	49617075	FALSE	gtttaaa	1000	14120372-14120376	49617075\49617079	FALSE	49617279\49617283	49617269\49617278	chr13:49617080-49617278	ATTTGGTAGAGGGATCCCTGGGTGGCGCAGCGGTTTGGCGCCTGCCTTTGGCCCAGGGCGCGATCCTGGAGACCCAGGATCGAATCCCACGTCGGGCTCCCGGTGCATGGAGCCTGCTTCTCCTTCTGCCTATGTCTCTGCCTCTCTCTCTCTCTCTCTCTGTGTGACTATCATAAATAAATAAAAATTAAAAAAAAAA	1	SINEC2A1_CF	2.1	YES
SINE	A_WOLF	G_WOLF	chr13	49682295	49682531	14055348	14055348	catcataagtttcct	catcataagtttcct	catcataagtttcct	revcom2	SINE/tRNA	Reverse	SINEC2A1_CF	-	N/A	14055364	14055363	N/A	49682516	49682280	49682517	49682281	FALSE	TTCCTAA	1000	14055349-14055363	49682281\49682295	FALSE	49682517\49682531	49682296\49682334	chr13:49682296-49682516	TTTTTTTTTTTTTTTTTTTTTTTTTTTTTTTTTTTTTTTAATTTTTATTTATTTATGATAGTCACAGAGAGAGAGAGAGAGAGAGAGGCAGAGACACAGGCAGAGGGAGAAGCAGGCTCCATGCACCGGGAGCCCGATGTGGGATTCGATCCCGGGTCTCCAGGATCGCGCCCTGGGCCAAAGGCAGGCGCCAAACCGCTGCGCCACCCAGAGATCCCCAT	1	SINEC2A1_CF	1.7	YES
SINE	A_WOLF	G_WOLF	chr13	49841863	49842079	13889591	13889591	aaagaaacccaaacg	aaagaaacccaaacg	aaagaaacccaaacg	revcom2	SINE/tRNA	Forward	SINEC2A1_CF	-	N/A	13889607	13889606	N/A	49842064	49841848	49842065	49841849	FALSE	TCTTTAG	1000	13889592-13889606	49841849\49841863	FALSE	49842065\49842079	49842041\49842064	chr13:49841864-49842064	GGGATCCCTGGGTGGCGCAGCGGTTCGGCGCCTGCCTTTGGCCCAGGGCGCGATCCTGGAGACCCGGGATCGAATCCCACGTCGGGCTCCCGGTGCATGGAGCCTGCTTCTCCCTCTGCCTGTGTCTCTGCCTCTCTCTCTCTCTCTCTCTGTGACTATCATAAAAAAAAAAATATTAAAAAAAAAAAAAAAAAAAAAAAA	1	SINEC2A1_CF	2.6	YES
SINE	A_WOLF	G_WOLF	chr13	49991178	49991383	13740538	13740538	aactaataacttcctgg	aactaataacttcctgg	aactaataacttcctgg	revcom2	SINE/tRNA	Forward	SINEC2A1_CF	-	N/A	13740556	13740555	N/A	49991366	49991161	49991367	49991162	FALSE	TAGTTGA	1000	13740539-13740555	49991162\49991178	FALSE	49991367\49991383	49991352\49991366	chr13:49991179-49991366	GATCCCTGGGTGGCGCAGCGGTTTGGCGCCTGCCTTTGGCCCAGGGCGCGATCCTGGAGACCCGGGATCGAATCCCACGTCGGGCTCCCGGTGCATGGAGCCTGCTTCTCCCTCTGCCTGTGTCTCTGCCTCTCTCTCTCTCTCTCTCTGACTATCATAAATAAATAAAAATTAAAAAAAAAAAAAAA	1	SINEC2A1_CF	0.5	YES
SINE	A_WOLF	G_WOLF	chr13	50041960	50042168	13689337	13689337	taacttcag	taacttcag	taacttcag	revcom2	SINE/tRNA	Reverse	SINEC2A1_CF	-	N/A	13689347	13689346	N/A	50042159	50041951	50042160	50041952	FALSE	ttcaGTT	1000	13689338-13689346	50041952\50041960	FALSE	50042160\50042168	50041962\50041980	chr13:50041961-50042159	GTTTTTTTTTTTTTTTTTTTAAAGATTTTATTTATTTATTCATGATAGTCACAGAGAGAGAGAGAGAGGCAGAGACACAGGCAGAGGGAGAAGCAGGCTCCATGCACGGGGAGCCCGACGTGGGATTCGATCCCGGGTCTCCAGGATCACGCCCCGGGCCAAAGGCAGGCGCCAAACCGCTGCGCCACCCAGGGATCCC	1	SINEC2A1_CF	2.6	YES
SINE	A_WOLF	G_WOLF	chr13	50340309	50340510	13390734	13390734	aacaagaagata	aacaagaagata	aacaagaagata	revcom2	SINE/tRNA	Forward	SINEC2A1_CF	-	N/A	13390747	13390746	N/A	50340498	50340297	50340499	50340298	FALSE	tTGTTAA	1000	13390735-13390746	50340298\50340309	FALSE	50340499\50340510	50340478\50340498	chr13:50340310-50340498	GGGATCCCTGGGTGGCGCAGCGGTTTGGCGCCTGCCTTTGGCCCAGGGCGCGATCCTGGAGACTCGGGATCGAATCCCACATCAGGCTCCCGGTGCATGGAGCCTGCTTCTCCCTCTGCCTGTGTCTCTGCCTCTCTCTCTCTCTCTCTGTGACTATCATAAATAAATAAAAAAAAAAAAAAAAAAAAA	1	SINEC2A1_CF	1.6	YES
SINE	A_WOLF	G_WOLF	chr13	50615377	50615592	13114921	13114921	ctacactcctctttta	ctacactcctctttta	ctacactcctctttta	revcom2	SINE/tRNA	Reverse	SINEC2A1_CF	-	N/A	13114938	13114937	N/A	50615576	50615361	50615577	50615362	FALSE	ttttaaa	1000	13114922-13114937	50615362\50615377	FALSE	50615577\50615592	50615382\50615390	chr13:50615378-50615576	TTTATTTTTTTTTAATTTTTTTTTTTATTCATTTATGATAGTCACACAGAGAGAGAGAGAGAGAGAGAGAGGCAGAGACACAGGCAGAGGGAGAAGCAGGCTCCATGCAGGGAGCCCGACGTGGGATTCGATCCCGGGTCTCCAGGATTGTGCCCTGGGCCAAAGGCAGGCGCTAAACCGCTGTGCCACCCAGGGATCC	1	SINEC2A1_CF	2.6	YES
SINE	A_WOLF	G_WOLF	chr13	50702095	50702330	13028508	13028508	aaaa	aaaa	aaaa	revcom2	SINE/tRNA	Reverse	SINEC2A1_CF	-	N/A	13028513	13028512	N/A	50702326	50702091	50702327	50702092	FALSE	N/A	1000	13028509-13028512	50702092\50702095	FALSE	50702327\50702330	50702100\50702101	chr13:50702096-50702326	ATCATTATTTTATTTTATTTTATTTTATTTTATTTTTATTTTTTTAATTTTTTTTTAATTTTTATTTATTTATGATAGTCACAGAGAGAGAGAGAGAGAGGCAGAGACACAGGCAGAGGGAGAAGCAGGCTCCATGCACCGGGAGCCTGACGTGGGAGTCGATCCCGGGTCTCCAGGATCGCGCCCTGGGCCAAAGGCAGGCGCTAAACCACTGCGCCACCCAGGGATCCC	1	SINEC2A1_CF	2.6	YES
SINE	A_WOLF	G_WOLF	chr13	50790725	50790924	12940075	12940075	tggtttaaattttt	tggtttaaattttt	tggtttaaattttt	revcom2	SINE/tRNA	Reverse	SINEC_Cf	-	N/A	12940090	12940089	N/A	50790910	50790711	50790911	50790712	FALSE	tttttat	1000	12940076-12940089	50790712\50790725	FALSE	50790911\50790924	50790726\50790730	chr13:50790726-50790910	TTTTTAATTTTTTTTATTTATTTATGATAGGCACACAGTGAGAGAGAGAGAGAGGCAGAGACACAGGCAGAGGGAGAAGCAGGCTCCATGCACCGGGAGCCTGACGTGGGATTTGATCCTGGGTCTCCAGGATCGCGCCCTGGGCCAAAGGCAGGCGCCAAACCGCTGCGCCACCCAGGGATCCC	1	SINEC_Cf	2.8	YES
SINE	A_WOLF	G_WOLF	chr13	50888222	50888417	12843972	12843972	aagatact	aagatact	aagatact	revcom2	SINE/tRNA	Forward	SINEC2A1_CF	-	N/A	12843981	12843980	N/A	50888409	50888214	50888410	50888215	FALSE	atcttCT	1000	12843973-12843980	50888215\50888222	FALSE	50888410\50888417	50888391\50888409	chr13:50888223-50888409	GGGATCCCTGGGTGGCGCAGCGGTTTGGCGCCTGCCTTTGGCCCAGGGCGCGATCCTGGAGACCCGGGATCGAATCCCACGTCGGGCTCCTGGTGCATGGAGCCTGCTTCTCCTTCTGCCTATGTCTCTTCCTCTCTCTCTCTCTCTCTCTGTGTGACTATCATAAATAAAAAAAAAAAAAAAAAAA	1	SINEC2A1_CF	2.7	YES
SINE	A_WOLF	G_WOLF	chr13	51053407	51053647	12679064	12679064	N/A	N/A	N/A	revcom2	SINE/tRNA	Reverse	SINEC2A1_CF	-	12679067	12679068	12679064	12679065	51053647	51053404	51053648	51053405	FALSE	N/A	1000	N/A	N/A\N/A	FALSE	N/A\N/A	N/A	chr13:51053405-51053647	AAAAAAAAAAAAAAAAAAAAAAAAAAAAAAAAAAAAAAAAAAAAGTTTCCCAAAGGTTATTGAACTGTCCTCTTTTTTTTTTTTTTTTCTTTTTTATTTATTTATGATAGTCACAGAGAGAGAGAGGCAGAGGGAGTAGCAGGCTCCATGCCAGGAGCCCGACGTGGGATTCGATCCCGGGTCTCCAGGATCGCGCCCTGGGCCAAAGGCAGGTGCCAAACCACTGCGCCACCCAGGGATCCC	1	SINEC2A1_CF	3.5	NO
SINE	A_WOLF	G_WOLF	chr13	51149076	51149298	12583600	12583600	N/A	N/A	N/A	revcom2	SINE/tRNA	Reverse	SINEC_Cf	-	12583616	12583617	12583613	12583614	51149285	51149058	51149286	51149059	FALSE	N/A	1000	N/A	N/A\N/A	FALSE	N/A\N/A	51149059\51149059	chr13:51149059-51149285	TAGTACATATCTTTTTCTTTTTTTTTTTTTTTTTTTTTTTTTTTTTTTTAAATTTTTATTTATTTATGATAGTCACACAGAGAGAGAGAGAGAGAGGCAGAGACATAGGCAGAGGGAGAAGCAGGCTCCATGCACCGGGAGCCCGATGTGGGATTCGATCCCGGGTCTCCAGGATCACGCCCCGGGCCAAAGGCAGGCGCCAAACCGCTGCGCCACCCAGGGATCCC	1	SINEC_Cf	2.3	YES
SINE	A_WOLF	G_WOLF	chr13	51162727	51162946	12570134	12570134	tataggacacttt	tataggacacttt	tataggacacttt	revcom2	SINE/tRNA	Reverse	SINEC_Cf	-	N/A	12570148	12570147	N/A	51162933	51162714	51162934	51162715	FALSE	ACTTTGA	1000	12570135-12570147	51162715\51162727	FALSE	51162934\51162946	51162728\51162736	chr13:51162728-51162933	TTTTTTTTTATTAAAACTTTTTTTTTTTTAATTTTTATTTATTTATGATAGTCACACAGAGATAGAGAGAGAGAGGCAGAGACATAGGCAGAGGGAGAAGCAGGCTCCATGCACCGGGAGCCCGATGCGGGATTCGATCCCGGGTCTCCAGGATCGCGCCCTGGGCCAAAGGCAGGCGCCAAACCGCTGCGCCACCCAGGGATCCC	1	SINEC_Cf	2.1	YES
SINE	A_WOLF	G_WOLF	chr13	51412659	51412907	12313949	12313949	agcaactttca	agcaactttca	agcaactttca	revcom2	SINE/tRNA	Reverse	SINEC2A1_CF	-	N/A	12313961	12313960	N/A	51412896	51412648	51412897	51412649	FALSE	tttcaaa	1000	12313950-12313960	51412649\51412659	FALSE	51412897\51412907	51412660\51412674	chr13:51412660-51412896	TTTTTTTTTTTTTTTAATGAGAGAGAAAGCCCCTTGCTAGTGGCTTCTTTTTTTTTTATTTTTATTTATTTATGATAGTCATACAGAGAGAGAGAGAGAGAGAGAGGCAGAGACACAGGCAGAGGGAGAAGCAGGCTCCATGCACCAGGAGCCCGATGTGGGATTCGATCCCGGGTCTCCAGGATCGCGCCCTGGGCCAAAGGCAGGCGCTAAACCACTGCGCCACCCAGGGATCCC	1	SINEC2A1_CF	3.1	YES
SINE	A_WOLF	G_WOLF	chr13	51444676	51444899	12282180	12282180	aaagaatcacaatattg	aaagaatcacaatattg	aaagaatcacaatattg	revcom2	SINE/tRNA	Forward	SINEC2A1_CF	-	N/A	12282198	12282197	N/A	51444882	51444659	51444883	51444660	FALSE	TCTTTGA	1000	12282181-12282197	51444660\51444676	FALSE	51444883\51444899	51444852\51444882	chr13:51444677-51444882	GGGGATCCCTGGGTGGCGCAGCGGTTTGGCGCCTGCCTTTGGCCCAGGGTGCAATCCTGGAGACCCGGGATCGAATCCCACATCGGGCTCCCGGTGCATGGAGCCTGCTTCTCCCTTTGCCTGTGTCTCTGCCATTCTCTCTCTCTCTGTGACTATCATAAATAAATAAAAATTTAAAAAAAAAAAAAAAAAAAAAAAAAAAAAAA	1	SINEC2A1_CF	3.2	YES
SINE	A_WOLF	G_WOLF	chr13	51935087	51935317	11786337	11786337	gaattatattaactg	gaattatattaactg	gaattatattaactg	revcom2	SINE/tRNA	Forward	SINEC2A1_CF	-	N/A	11786353	11786352	N/A	51935302	51935072	51935303	51935073	FALSE	AATTCAA	1000	11786338-11786352	51935073\51935087	FALSE	51935303\51935317	51935264\51935302	chr13:51935088-51935302	GGATCCCTGGGTGGCGCAGCGGTTTGGCGCCTGCCTTTGGCTCAGGGCGCGATCCTGGAGACCTGGGATCGAATCCCACGTCAGGCTCCCGGTGCATGGAGCCTGCTTCTCTCTCTGCCTGTGTCTCTGCCTCTCTCTCTCTCTCTCTGAGTGTGACTATCGTAAATAAATAAATTAAAAAAAAAAAAAAAAAAAAAAAAAAAAAAAAAAAAAAA	1	SINEC2A1_CF	3.6	YES
SINE	A_WOLF	G_WOLF	chr13	52084383	52084597	11638944	11638944	tattgattcattttct	tattgattcattttct	tattgattcattttct	revcom2	SINE/tRNA	Reverse	SINEC2A1_CF	-	N/A	11638961	11638960	N/A	52084581	52084367	52084582	52084368	FALSE	TTTCTGT	1000	11638945-11638960	52084368\52084383	FALSE	52084582\52084597	52084384\52084398	chr13:52084384-52084581	TTTTTTTTTTTTTTTAAATTTTTTTTTTTCATTTATTTATGATAGTCACACAGAGAGAGAGAGAGGGGCAGAGACACAGGCAGAGGGAGAAGCAGGCTCCATGCACCGGGAGCCCGACGTGGGATTCGATCCCGGGTCTCCAGGATCGCGCCCTGGGCCAAAGGCAGGCGCCAAACCGCTGCGCCCCCCAGGGATCCC	1	SINEC2A1_CF	1.1	YES
SINE	A_WOLF	G_WOLF	chr13	52235126	52235364	11488480	11488480	aaaatgttatata	aaaatgttatata	aaaatgttatata	revcom2	SINE/tRNA	Forward	SINEC2A1_CF	-	N/A	11488494	11488493	N/A	52235351	52235113	52235352	52235114	FALSE	attttaa	1000	11488481-11488493	52235114\52235126	FALSE	52235352\52235364	52235345\52235351	chr13:52235127-52235351	GGGATCCCTGGGTGGCGCAGCGGTTTGGCGCCTGCCTTTGGCCCAGGGCGTGATCCTGGAGACCCGGGATCGAATCCCACGTCGGGCTCCCGGTGCATGGAGCCTGCTTCTCCCTCTGCCTATGTCTCTGCCTCTCTCTCTCTCTCTCTCTCTGTGACTATCATAAATAAAAAATAAAAAAAATTAAAAAAATAAAAAAATAAAGTACTTGATATGTGAAAAAAA	1	SINEC2A1_CF	3.1	NO
SINE	A_WOLF	G_WOLF	chr13	52599949	52600145	11133609	11133609	aaaaaataccaacag	aaaaaataccaacag	aaaaaataccaacag	revcom2	SINE/tRNA	Forward	SINEC_Cf	-	N/A	11133625	11133624	N/A	52600130	52599934	52600131	52599935	FALSE	tttttga	1000	11133610-11133624	52599935\52599949	FALSE	52600131\52600145	52600124\52600130	chr13:52599950-52600130	GGGGATCCCTGGGTGGCGCAGCGGTTTGGCGCCTGCCTTTGGCCCGGGGCGCGATCCTGGAGACCCGGGATCGAATCCCACATCAGGCTCCCGGTGCATGGAGCCTGCTTCTCCCTCTGCCTATGTCTCTGCGCCTCTCTCTCTCTCTGTGACTATCATAAATAAATAAAAATTAAAAAAA	1	SINEC_Cf	3.3	YES
SINE	A_WOLF	G_WOLF	chr13	52635744	52635948	11098010	11098010	cacgctggcacttcta	cacgctggcacttcta	cacgctggcacttcta	revcom2	SINE/tRNA	Reverse	SINEC_Cf	-	N/A	11098027	11098026	N/A	52635932	52635728	52635933	52635729	FALSE	TTCTAGA	1000	11098011-11098026	52635729\52635744	FALSE	52635933\52635948	52635748\52635758	chr13:52635745-52635932	AAATTTTTTTTTTTATTTATTTATTTATGATAGGCACACAGTGAGAGAGAGAGAGGCAGAGACACAGGCAGAGGGAGAAGCAGGCTCCATGCACCGGGAGCCCGATGTGGGATTCGATCCCGGGTCTCCAGGATCGCGCCCTGGGCCAAAGGCAGGCGCCAAACCGCTGCGCCACCCAGGGATCCCCC	1	SINEC_Cf	1.6	YES
SINE	A_WOLF	G_WOLF	chr13	52692202	52692416	11041952	11041952	agaactgctgataga	agaactgctgataga	agaactgctgataga	revcom2	SINE/tRNA	Forward	SINEC2A1_CF	-	N/A	11041968	11041967	N/A	52692401	52692187	52692402	52692188	FALSE	GTTCTGA	1000	11041953-11041967	52692188\52692202	FALSE	52692402\52692416	52692390\52692401	chr13:52692203-52692401	GGGGATCCCTGGGTGGCGCAGCGGTTTGGCGCCTGCCTTTGGCCCAGGGCGCGATCCTGGAGACCTGGGATCAAATCCCACATCAGGCTCCTGGTGCATGGAGCCTGCTTCTCCCTCTGCTTATGTCTCTGCCTCTCTCTCTCTCTGTGACTATCATAAATAAATAAATAAAAATTAAAAAAAAATTAAAAAAAAAAAA	1	SINEC2A1_CF	4.3	YES
SINE	A_WOLF	G_WOLF	chr13	52886242	52886450	10849069	10849069	gccaactatgcttta	gccaactatgcttta	gccaactatgcttta	revcom2	SINE/tRNA	Reverse	SINEC2A1_CF	-	N/A	10849085	10849084	N/A	52886435	52886227	52886436	52886228	FALSE	ctttaat	1000	10849070-10849084	52886228\52886242	FALSE	52886436\52886450	52886243\52886253	chr13:52886243-52886435	TTTTTTTTTTTAATTTTTTTAATTTATGACAGTCACACACACAGAGAGAGAGAGAGAGAGAGGCAGAGACACAGGCAGAGGGAGAAGCAGGCTCCATGCACCAGGAGCCTGACGTGGGATTCGATCCCGGGTCTCCAGGATCACGCCCTGGGCCAAAGGCAGGCGCCAAACCGCTGCGCCACCTAGGGATCCC	1	SINEC2A1_CF	3.7	YES
SINE	A_WOLF	G_WOLF	chr13	52962871	52963066	10772793	10772793	tt	tt	tt	revcom2	SINE/tRNA	Reverse	SINEC_Cf	-	N/A	10772796	10772795	N/A	52963064	52962869	52963065	52962870	FALSE	N/A	1000	10772794-10772795	52962870\52962871	FALSE	52963065\52963066	52962872\52962876	chr13:52962872-52963064	TTTTTAATTTTTATTTATTTATGATAGTCACACACAGAGAGAGAGAGAGAGGCAGAGACACAGGCAGAGGGAGAAGCAGGCTCCATGCACTGGGAGCCTGACGTGGGACTCGATCCCGAGTCTCCAGGATTGCGCCCTGGGCCAAAGGCAGGCACTAAACTGCTGCGCCACCCAGGGATCCCTGTTTGGATTC	1	SINEC_Cf	5.0	YES
SINE	A_WOLF	G_WOLF	chr13	53325319	53325524	10410681	10410681	tggaaatatatttt	tggaaatatatttt	tggaaatatatttt	revcom2	SINE/tRNA	Reverse	SINEC_Cf	-	N/A	10410696	10410695	N/A	53325510	53325305	53325511	53325306	FALSE	attttaa	1000	10410682-10410695	53325306\53325319	FALSE	53325511\53325524	53325320\53325333	chr13:53325320-53325510	TTTTTTTTTTTTTTAATTTTTATTTATTTATGATAGTCACACAGAGAGAAAGAGAGAGAGGCAGAGACACAGGCAGAGGGAGAAGCAGGCTCCATGCACCGGGAGCCCGATGTGGGATTCGATCCCGGGTCTCCAGGATCGCGCCCTGGGCCAAAGGCAGGCGCCAAACCGCTGCGCCACCCAGGGATCCC	1	SINEC_Cf	1.1	YES
SINE	A_WOLF	G_WOLF	chr13	53632810	53633006	10103555	10103555	aaattcaatacataa	aaattcaatacataa	aaattcaatacataa	revcom2	SINE/tRNA	Forward	SINEC_Cf	-	N/A	10103571	10103570	N/A	53632991	53632795	53632992	53632796	FALSE	AATTTGA	1000	10103556-10103570	53632796\53632810	FALSE	53632992\53633006	53632983\53632991	chr13:53632811-53632991	GGGATCCCTGGGTGGCGCAGCGGTTTGGCGCCTGCCTTTGGCCCAGGGCGCGATCCTGGAAACCCGGGATCGAATCCCACGTCGGGCTCCCAGTGCATGGAGCCTGCTTCTCCCTCTGCCTGTGTCTCTGCCTCTCTCTCTTTCTGTGACTATCATAAAATAAATAAAAATTAAAAAAAAA	1	SINEC_Cf	1.7	YES
SINE	A_WOLF	G_WOLF	chr13	53913604	53913806	9822842	9822842	at	at	at	revcom2	SINE/tRNA	Reverse	SINEC2A1_CF	-	N/A	9822845	9822844	N/A	53913804	53913602	53913805	53913603	FALSE	N/A	1000	9822843-9822844	53913603\53913604	FALSE	53913805\53913806	53913605\53913610	chr13:53913605-53913804	TTTTTTATTTATTTATTTTATTTTTTTTTTAATTTATGATAGTCACACACAGAGAGAGAGAGAGAGAGGCAGAGACATAGGCAGAGGGAGAAGCAGGCTCCATGCACCGGGAGCCCGACGTGGGATTCGATCCTGGGTCTCCAGGATCACGCCCCGGGCCAAAGGCAGGCGCCAAACCACTGCACCACCCAGGGATCCCA	1	SINEC2A1_CF	7.1	YES
SINE	A_WOLF	G_WOLF	chr13	53968313	53968534	9768348	9768348	tcccttttgtttta	tcccttttgtttta	tcccttttgtttta	revcom2	SINE/tRNA	Reverse	SINEC2A1_CF	-	N/A	9768363	9768362	N/A	53968520	53968299	53968521	53968300	FALSE	TTTTAGT	1000	9768349-9768362	53968300\53968313	FALSE	53968521\53968534	53968314\53968324	chr13:53968314-53968520	TTTTTTTTTTTATTTTTTTATTTTTTTTAAAGATTTTATTTATTTATTCATGATAGTCACAGAGAGAGAGAGGGGGGCAGAGATACAGGCAGAGAGAGAAGCAGGCTCCATGCATCGGAAGCCCGACGTGGGATTCGATCCCGGGTCTCCAGGATCGCGCCCTGGGCCAAAGGCAGGCGCCAAACCGCTGCGCCACCCAGGGATCCC	1	SINEC2A1_CF	4.7	YES
SINE	A_WOLF	G_WOLF	chr13	54319132	54319330	9417543	9417543	ctcgttttaattt	ctcgttttaattt	ctcgttttaattt	revcom2	SINE/tRNA	Reverse	SINEC2A1_CF	-	N/A	9417557	9417556	N/A	54319317	54319119	54319318	54319120	FALSE	AATTTGT	1000	9417544-9417556	54319120\54319132	FALSE	54319318\54319330	54319133\54319140	chr13:54319133-54319317	TTTTTTTTAAAGATTTTTTTATTTATTTATTCATCATAGTCACAGAGAGAGAGAGAGGCAGAGACACAGACAGAGGGAGAAGCAGGCTCCATTCAGGGAGCCCGATGTGGGATTCGATCCCGGGTCTCCAGGATTGCGCCCTGGGCCAAAGGCAGGCGCCAAACCGCTGCGCCACCCAGGGATCC	1	SINEC2A1_CF	3.3	YES
SINE	A_WOLF	G_WOLF	chr13	54516224	54516419	9220132	9220132	aa	aa	aa	revcom2	SINE/tRNA	Reverse	SINEC2A1_CF	-	9220140	9220141	9220139	9220140	54516412	54516216	54516413	54516217	FALSE	N/A	1000	9220138-9220139	54516217\54516218	FALSE	54516413\54516414	54516221\54516236	chr13:54516219-54516412	AGTTTTTTTTTTTTTTTTAAATTTTTATTTATTTATGATAGTCACACAGAGAGAGAGAGAGGTGCAGAGACACAGGCAGAGGGAGAAGCAGGCTCCATGCCGGGAGCCCGACGTGGGATTCGATCCCGGGTCTCCAGGATCACGCCCTGGGCCAAAGGCAGGCGCCAAACCGCTGCGCCACCCAGGGATCCCTA	1	SINEC2A1_CF	1.6	YES
SINE	A_WOLF	G_WOLF	chr13	54534147	54534355	9202377	9202377	aaaattgaacattttt	aaaattgaacattttt	aaaattgaacattttt	revcom2	SINE/tRNA	Reverse	SINEC2A1_CF	-	N/A	9202394	9202393	N/A	54534339	54534131	54534340	54534132	FALSE	tttttat	1000	9202378-9202393	54534132\54534147	FALSE	54534340\54534355	54534148\54534153	chr13:54534148-54534339	TTTTTTAATTTTTTTTAACTTTTATTTATTTATGATAGTCACAGAGAGAGAGAGAGAGAGAGGCAGAGACACAGGCAGAGGGAGAAGCAGGCTCCATGCACCGGGAACCGATGTGGGATTCGGTCCCGGGTCTCTGGGATCGCGCCCTGGGCCAAAGGCAGGCGCCAAACCCCTGCGCCACCCAGGGATCCC	1	SINEC_Cf	4.3	YES
SINE	A_WOLF	G_WOLF	chr13	54792037	54792248	8955568	8955568	taattttggttttta	taattttggttttta	taattttggttttta	revcom2	SINE/tRNA	Reverse	SINEC2A1_CF	-	N/A	8955584	8955583	N/A	54792233	54792022	54792234	54792023	FALSE	ttttaaa	1000	8955569-8955583	54792023\54792037	FALSE	54792234\54792248	54792038\54792046	chr13:54792038-54792233	TTTTTTTTTCTTTTTTTTTTTAATTTTTATTTATTTATGATAGTCACAGAGAGAGAGAGACAGAGACAGAGACACAGGCAGAGGGAGAAGCAGGCTCCATGCACCGGGAGCCCAATGTGGGATTCGATCCCGGGTCTCCAGGATCACGCCCTGGGCCAAAGGCAGGCGCTAAACCGCTGCACCACCCAAGGATCCC	1	SINEC2A1_CF	5.2	YES
SINE	A_WOLF	G_WOLF	chr13	54913520	54913710	8834037	8834037	aaaaaaa	aaaaaaa	aaaaaaa	revcom2	SINE/tRNA	Forward	SINEC2A1_CF	-	N/A	8834045	8834044	N/A	54913703	54913513	54913704	54913514	FALSE	tttttat	1000	8834038-8834044	54913514\54913520	FALSE	54913704\54913710	54913694\54913698	chr13:54913521-54913703	ATATACGGGATCACTGGGTGGCACAGCGGTTTGGCGCCTGCCTTTGGCCCAGGGCATGATCCTGGAGACCCGGGATCGAATCCCACGTCGGGCTCCCAGTGCATGGAGCCTGCTTCTCCCTCTGCCTATGTCTCTGCCTCTCTCTCTCTCTGTGACGATCATAAATAATAAATAAAAATTTAA	1	SINEC2A1_CF	4.0	YES
SINE	A_WOLF	G_WOLF	chr13	55045547	55045751	8701889	8701889	tctaaatgcgaaata	tctaaatgcgaaata	tctaaatgcgaaata	revcom2	SINE/tRNA	Forward	SINEC_Cf	-	N/A	8701905	8701904	N/A	55045736	55045532	55045737	55045533	FALSE	TTAGAAG	1000	8701890-8701904	55045533\55045547	FALSE	55045737\55045751	55045725\55045734	chr13:55045548-55045736	GGGATCCCTGGGTGGCGCAGCGGTTTGGCGCCTGCCTTTGACCCAGGGCGCGATCCTGGAGACCCGGGATCGAATCCCACATCGGGCTCCCGGTGCATGGAGCCTGCTTCTCCCTCTGCCTGTGTCTCTGCCTCTCTCTCTCTCACTGTGTGCCTATCATAAATAAATTAAAAAAATAAAAAAAAAATG	1	SINEC_Cf	2.7	YES
SINE	A_WOLF	G_WOLF	chr13	55073617	55073834	8674337	8674337	agaaagaacatagta	agaaagaacatagta	agaaagaacatagta	revcom2	SINE/tRNA	Forward	SINEC2A1_CF	-	N/A	8674353	8674352	N/A	55073819	55073602	55073820	55073603	FALSE	TTTctat	1000	8674338-8674352	55073603\55073617	FALSE	55073820\55073834	55073801\55073819	chr13:55073618-55073819	GGGGATCCCTGAGTGGTGCAGCGGTTTGGCACCTGCCTTTGGCCCAGGGCGCGATCCTGGAGACCCGGGATCGAGTCCCACGTCGGGCTCCCGGTACATGGAGCCTGCTTCTCCCTCTGCCTGTGTCTCTGCCTCTCTCTCTCTCTCTCTCTCTCTGTGACTATCACAAATAAATAAAAATTTAAAAAAAAAAAAAAAAAAA	1	SINEC2A1_CF	3.6	YES
SINE	A_WOLF	G_WOLF	chr13	55155866	55156078	8592301	8592301	cccctgatggagagttta	cccctgatggagagttta	cccctgatggagagttta	revcom2	SINE/tRNA	Reverse	SINEC2A1_CF	-	N/A	8592320	8592319	N/A	55156060	55155848	55156061	55155849	FALSE	gtttaaa	1000	8592302-8592319	55155849\55155866	FALSE	55156061\55156078	55155871\55155882	chr13:55155867-55156060	TTTATTTTTTTTTTTTAAAGATTTTATTTATTTATTCATGATAGTCACAGAGAGAGAGAGAGAGGCTCAGAGACACAGGCAGAGGGAGAAGCAGGCTCCGTGCACCGGGAGCCCGACGTGGGATTCGATCCCGGGTCTCCAGGATCGCGCCCTGGGCCAAAGGCAGGCGCCAAACCGCTGCGCCACCCAGGGAT	1	SINEC2A1_CF	2.1	YES
SINE	A_WOLF	G_WOLF	chr13	55173255	55173466	8575046	8575046	a	a	a	revcom2	SINE/tRNA	Forward	SINEC_Cf	-	8575046	8575047	8575041	8575042	55173467	55173255	55173468	55173256	FALSE	N/A	1000	8575047-8575047	55173255\55173255	FALSE	55173467\55173467	55173462\55173466	chr13:55173256-55173466	GGGGATCCCTGGGTGGCGCAGCGGTTTGGCGCCTGCCTTTGGCCCAGGGCGCGATCCTGGAGACTCGGGATCGAATCCCACGTCGGGCTCCCGGTGCATGGAGCCTGCTTCTCCCTCTGCCTATGTCTCTGCCTCTCTCTCTCACTGTGTGTCTATCATAAATAAATAAAATAAATTAAAAAAAAAAAAAGTAACACAAAGGAATTAAAAA	1	SINEC_Cf	2.2	YES
SINE	A_WOLF	G_WOLF	chr13	55254441	55254650	8493180	8493180	atccctgttagcaaatatctt	atccctgttagcaaatatctt	atccctgttagcaaatatctt	revcom2	SINE/tRNA	Reverse	SINEC2A1_CF	-	N/A	8493202	8493201	N/A	55254629	55254420	55254630	55254421	FALSE	ATCTTAT	1000	8493181-8493201	55254421\55254441	FALSE	55254630\55254650	55254442\55254449	chr13:55254442-55254629	TTTTTTTTAATTTTTATTTTATTTTTATTTTTTATGATAGTCACAGAGAGAGAGAGAGAGGTGCAGAGACATAGGCAGAGGGAGAAGCAGGCTCCATGCACCGGGAGCCCAACGTGGGATTCGATCCCGGGTCTCCAGGATTGTGCCCTGGGCCAAAGGCAGGCGCCAAACCGCTGCGCCACCCAGGG	1	SINEC2A1_CF	4.8	YES
SINE	A_WOLF	G_WOLF	chr13	55349104	55349301	8398756	8398756	aaaatcaacaaaag	aaaatcaacaaaag	aaaatcaacaaaag	revcom2	SINE/tRNA	Forward	SINEC2A1_CF	-	N/A	8398771	8398770	N/A	55349287	55349090	55349288	55349091	FALSE	attttga	1000	8398757-8398770	55349091\55349104	FALSE	55349288\55349301	55349284\55349287	chr13:55349105-55349287	GGGATCCCTGGGTGGCTCAGCGGTTTAGCGCCTGCCTTTGGCCCAGGGCGCGATCCTGGAGACCCGGGATCGAATCCCACGTCCGGCTCCCGGTGCATGGAGCCTGCTTCTCCCTCTGCCTATGTCTCTGCCTCTCTCTCTCTCTCTCTGTGACTATCATAAATAATAAATAAAAATTTAAAA	1	SINEC2A1_CF	2.2	YES
SINE	A_WOLF	G_WOLF	chr13	55372126	55372356	8375892	8375892	ctgttctatatactcctt	ctgttctatatactcctt	ctgttctatatactcctt	revcom2	SINE/tRNA	Reverse	SINEC2A1_CF	-	N/A	8375911	8375910	N/A	55372338	55372108	55372339	55372109	FALSE	TCCTTAT	1000	8375893-8375910	55372109\55372126	FALSE	55372339\55372356	55372127\55372135	chr13:55372127-55372338	TTTTTTTTTAATTTTTTTTTTTTTTTTTTTTTTTATTATTATTTATTTATGATAGTCACAGAGAGAGAGAGAGAGAGAGAGGCAGAGACACAGGCAGAGAGGAGAAGCAGGCTCCATGCACCGGGAGCCCGATGTGGGATTCGATCCCGGGTCTCCAGGATCGCGCCCTGGGCCAAAGGCAGGCGCCAAACCGCTGCGCCACCCAGGGATCC	1	SINEC2A1_CF	1.7	YES
SINE	A_WOLF	G_WOLF	chr13	55449487	55449689	8297541	8297541	ctgacgtttataa	ctgacgtttataa	ctgacgtttataa	revcom2	SINE/tRNA	Reverse	SINEC_Cf	-	N/A	8297555	8297554	N/A	55449676	55449474	55449677	55449475	FALSE	TATAATC	1000	8297542-8297554	55449475\55449487	FALSE	55449677\55449689	55449493\55449502	chr13:55449488-55449676	AGGTCTTTTTTTTTTAATTTTTATTTATTCATGATAGGCACACAGTGAGAGAGATAGAGGCAGAGACACAGGCAGAGGGAGAAGCAGGCTCCATGCACCGGGAGCCTGACGTGGGATTCGATCCCGGATCTCCAGGATCGCGCCCTGGGCCAAAGGCAGGCGCCAAACCGCTGCGCCACCCAGGGATCC	1	SINEC_Cf	3.8	YES
SINE	A_WOLF	G_WOLF	chr13	55456447	55456669	8290797	8290797	N/A	N/A	N/A	revcom2	SINE/tRNA	Reverse	SINEC_Cf	-	8290806	8290807	8290805	8290806	55456661	55456438	55456662	55456439	FALSE	N/A	1000	N/A	N/A\N/A	FALSE	N/A\N/A	55456441\55456441	chr13:55456439-55456661	AGTCCAATTTTTTTTTAATATTTATTTATTTATTTATTTATTTATTTATTTATTTATGATAGTCACAGAGAGAGAGAGAGAGAGAGGCAGAGACACAGGCAGAGGGAGAAGCAGGCTCCATGCAGGGAGCCCGACGTGGGATTCGATCCCGGGACTCCAGGATCGCGCCCTGGGCCAAAGGCAGGCGCCAAACCGCTGAGCCACCCAGGGATCCCCTAAAGGA	1	SINEC_Cf	2.3	YES
SINE	A_WOLF	G_WOLF	chr13	55589407	55589614	8157589	8157589	ttttttt	ttttttt	ttttttt	revcom2	SINE/tRNA	Reverse	SINEC2A1_CF	-	N/A	8157598	8157597	N/A	55589606	55589400	55589607	55589401	FALSE	ttttttt	1000	8157591-8157597	55589401\55589407	FALSE	55589607\55589613	55589413\55589414	chr13:55589408-55589606	CTATCTTAATTTTTTTTTTTTTTTTTTTTTTTTATTTATGATAGTCACAGAGAGAGAAAGAGAGAGAGGCAGAGACATAGGCAGAAGGAGAAGCAGGCTCCATGCACCGGAAGCCTGATGTGGGATTTGATCCCGGGTCTCCAGGATCGCGCCCTGGGCCAAAGGCAGGCGCTAAACCGCTGCGCCACCCAGGGATCCC	1	SINEC2A1_CF	4.7	YES
SINE	A_WOLF	G_WOLF	chr13	55613311	55613527	8133182	8133182	ggcaatttgcattctt	ggcaatttgcattctt	ggcaatttgcattctt	revcom2	SINE/tRNA	Reverse	SINEC2A1_CF	-	N/A	8133199	8133198	N/A	55613511	55613295	55613512	55613296	FALSE	ttcttat	1000	8133183-8133198	55613296\55613311	FALSE	55613512\55613527	55613312\55613323	chr13:55613312-55613511	TTTTTTTTTTTTAATAATATTTTTTTATTTATTTATGACAGTCACACAGAGAGAGAGAGAGAGAGAGAGGCAGAGACACAGGCAGAGGGAGAAGCAGGCTCCATGCACCGGGAGCCCGACGTGGGATTCGATCCCGGGTCTCCAGGATCGCGCCCTGGGCCAAAGGCAGGCGCCAAACCGCTGCGCCACCCAGGGATCCC	1	SINEC2A1_CF	1.0	YES
SINE	A_WOLF	G_WOLF	chr13	55757176	55757389	7988473	7988473	aattcttaccatgcta	aattcttaccatgcta	aattcttaccatgcta	revcom2	SINE/tRNA	Forward	SINEC2A1_CF	-	N/A	7988490	7988489	N/A	55757373	55757160	55757374	55757161	FALSE	GAATTAG	1000	7988474-7988489	55757161\55757176	FALSE	55757374\55757389	55757365\55757373	chr13:55757177-55757373	GGGATCCCTGGGTGGCGCAGCGGTTTGGCGCCTGCCTTTGGCCCAGGGCGCGATCCTGGAGACCCGGGATCGAATCCCACGTCGGGCTCCCGGTGCATGGAGCCTGCTTCTCCCTCTGCCTGTGTCTCTGCGCCTCTCTCTCTCTCTCTGTGACTATCATAAATAAATAACAATTTAAAAAAATATTTAAAAAAAAA	1	SINEC2A1_CF	1.6	YES
SINE	A_WOLF	G_WOLF	chr13	55804615	55804824	7941255	7941255	ctgtaccaaactcct	ctgtaccaaactcct	ctgtaccaaactcct	revcom2	SINE/tRNA	Reverse	SINEC2A1_CF	-	N/A	7941271	7941270	N/A	55804809	55804600	55804810	55804601	FALSE	CTCCTAA	1000	7941256-7941270	55804601\55804615	FALSE	55804810\55804824	55804616\55804635	chr13:55804616-55804809	TTTTTTTTTTTTTTTTTTTTAATTTTTATTTATTTGTGATAGTCACAGAGAGAGAGAGAGAGAGGCAGAGACACAGGCAGAGGGAGAAGCAGGCTCCATGCACCGGGAGCCCGACGTGGGATCCGATCCCGGGTCTCCAGGATCGCGCCCTGGGCCAAAGGCAGGCGCCAGACCGCTGCGCCACCCAGGGATCC	1	SINEC2A1_CF	2.1	YES
SINE	A_WOLF	G_WOLF	chr13	55850858	55851089	7895449	7895449	gaaaaagtaatttttta	gaaaaagtaatttttta	gaaaaagtaatttttta	revcom2	SINE/tRNA	Reverse	SINEC2A1_CF	-	N/A	7895467	7895466	N/A	55851072	55850841	55851073	55850842	FALSE	ttttaaa	1000	7895450-7895466	55850842\55850858	FALSE	55851073\55851089	55850859\55850866	chr13:55850859-55851072	TTTTTTTTATTTATTTTTTTTTTTTTTAATTTTTATTTATTTATGATAGTCACACACACATTGAGAGAGAGAGAGAGAGAGAGGCAGAGACACAGGCAGAGGGAGAAGCAGGCTCCACGCACCGGGAGCCCGACGTGGGATTCGATTCCGGGTCTCCAGGATCGCGCCCTGGGCCAAAGGCAGGCACTAAACCGCTGCGCCACCCAGGGATCCC	1	SINEC2A1_CF	2.6	YES
SINE	A_WOLF	G_WOLF	chr13	55896972	55897178	7849495	7849495	aa	aa	aa	revcom2	SINE/tRNA	Forward	SINEC2A1_CF	-	N/A	7849498	7849497	N/A	55897176	55896970	55897177	55896971	FALSE	N/A	1000	7849496-7849497	55896971\55896972	FALSE	55897177\55897178	55897155\55897171	chr13:55896973-55897176	GAAAGAGGGGATCCCTGGGTGGCGCAGTGGTTTGGCGCCTGCCTTTGGCCCAGGGCGCGATCCTGGAGACCAGGGATTGAATCCCACGTCGGGCTCCCGGTGCATGGAGCCTGCTTCTCCCTCTGCCTGTGTCTCTGCCTCTCTCTCTCTTTCTCTGTGACTATCATAAATAAATAAAAATTAAAAAAAAAAAAAAAAAGAAAG	1	SINEC2A1_CF	2.6	YES
SINE	A_WOLF	G_WOLF	chr13	55921288	55921498	7825152	7825152	aagaaataaaaatca	aagaaataaaaatca	aagaaataaaaatca	revcom2	SINE/tRNA	Forward	SINEC2A1_CF	-	N/A	7825168	7825167	N/A	55921483	55921273	55921484	55921274	FALSE	ttcttat	1000	7825153-7825167	55921274\55921288	FALSE	55921484\55921498	55921469\55921483	chr13:55921289-55921483	GGGATCCCTGGGTGGCGCAGCGGTTTAGCGCCTGCCTTTGGCCCAGGGCGCGATCCTGGGGATCCAGGATTGAATCCCACATCGGGCTTCTGGTGCATGGAGCCTGCTTCTCCCTCTGCCTGTGTCTCTGCCTCTCTCTCTCTCTCTGTGTGTGTGACTATCATAAATAAATAAAAGTTTAAAAAAAAAAAAAAA	1	SINEC2A1_CF	5.6	YES
SINE	A_WOLF	G_WOLF	chr13	55931937	55932122	7814964	7814964	aagacattcacaaaagg	aagacattcacaaaagg	aagacattcacaaaagg	revcom2	SINE/tRNA	Forward	SINEC2A1_CF	-	N/A	7814982	7814981	N/A	55932105	55931920	55932106	55931921	FALSE	GTCTTAC	1000	7814965-7814981	55931921\55931937	FALSE	55932106\55932122	55932084\55932105	chr13:55931938-55932105	TGGGATCCCTGGGTGGCGCAGTGGTTTAGCGCCTGCCTTTGGCCCAGGGCGCCGGGATCGAATCCCACGTCGGGCTCCCGGTGCATGGAGCCTGCTTCTCCCTCTGCCTGTGTCTCTGCCTCTCTCTCTCTGTGACTATCATAAATAAAAAAAAAAAAAAAAAAAAAA	1	SINEC_Cf	1.8	YES
SINE	A_WOLF	G_WOLF	chr13	55936279	55936512	7810813	7810813	tcactcgacatttta	tcactcgacatttta	tcactcgacatttta	revcom2	SINE/tRNA	Reverse	SINEC_Cf	-	N/A	7810829	7810828	N/A	55936497	55936264	55936498	55936265	FALSE	TTTTAAC	1000	7810814-7810828	55936265\55936279	FALSE	55936498\55936512	55936284\55936291	chr13:55936280-55936497	TTTATTTTTTTTAAAGTCTTTTTTTTTTAAGATTTTATTTTTTTTAATTTTTATTTGTTTATGATAGTCACACAGAGAGAGAGAGAGGCAGAGACACAGGCAGAGGGAGAAGCAGGCTCCATGCACCGGGAGCCCGACGTGGGACTCGATCCCGGGTCTCCAGGATCGCGCCCTGGGCCAAAGGCAGGCGCCAAACCGCTGCGCCACCCAGGGATCCC	1	SINEC_Cf	1.6	YES
SINE	A_WOLF	G_WOLF	chr13	56039232	56039420	7707891	7707891	agaaaata	agaaaata	agaaaata	revcom2	SINE/tRNA	Forward	SINEC2A1_CF	-	N/A	7707900	7707899	N/A	56039412	56039224	56039413	56039225	FALSE	tttctga	1000	7707892-7707899	56039225\56039232	FALSE	56039413\56039420	56039403\56039412	chr13:56039233-56039412	GGGATCCCTGGGTGGCGCAGCGGTTTGGCGCCTGCCTTTGGCCCAGGGCGGGATCCTGGAGACCCGGGATCGAATCCCACGTCGGGCTCCCGGTGCATGGAGCCTGCTTCTCCCTCTGCCTGTGTCTCTGCCTCTCTCTCTCTATCATAAAAAAAAAATTAAAAAAAATTAAAAAAAAAA	1	SINEC2A1_CF	1.7	YES
SINE	A_WOLF	G_WOLF	chr13	56093893	56094093	7653517	7653517	N/A	N/A	N/A	revcom2	SINE/tRNA	Forward	SINEC_Cf	-	7653521	7653522	7653520	7653521	56094090	56093889	56094091	56093890	FALSE	N/A	1000	N/A	N/A\N/A	FALSE	N/A\N/A	56094084\56094085	chr13:56093890-56094090	AGTTGGGATCCCTGGGTGGCGCAGCGGTTTGGCGCCTGCCTTTGGCCCAGGGCGTGATCCTGGAGACCCAGGATCGAATCCCACATCGGGCTCCCGGTGCATGGAGCCTGCTTCTCCCTCTGCCTGTGTCTCTGCCTCTCTCTCTCTCTGTAACTATCATAAATAAATAAAAATTAAAAAAAAAAAAAAAGAATAATTTCA	1	SINEC_Cf	2.2	YES
SINE	A_WOLF	G_WOLF	chr13	56181996	56182213	7565483	7565483	aaacttgccaactttt	aaacttgccaactttt	aaacttgccaactttt	revcom2	SINE/tRNA	Forward	SINEC2A1_CF	-	N/A	7565500	7565499	N/A	56182197	56181980	56182198	56181981	FALSE	agtttat	1000	7565484-7565499	56181981\56181996	FALSE	56182198\56182213	56182170\56182193	chr13:56181997-56182197	GGGATCCCTGGGTGGCGCAGCGGTTTGGCGCCTGCCTTTGGCCCAGGGCGCGATCCTGGAGACCCGGGATCGAATCCCACGTCAGGCTCCCGGTGCATGGAGCCTGCTTCTCCCTCTGCCTGTGTCTCTGCCTCTCTCTCTCTCTGTGACTATCATAAATAAATAAAATCTTTAAAAAAAAAAAAAAAAAAAAAAAACAAA	1	SINEC2A1_CF	1.1	YES
SINE	A_WOLF	G_WOLF	chr13	56215946	56216186	7531259	7531259	cgggatataattttt	cgggatataattttt	cgggatataattttt	revcom2	SINE/tRNA	Reverse	SINEC2A1_CF	-	N/A	7531275	7531274	N/A	56216171	56215931	56216172	56215932	FALSE	TTTTTAA	1000	7531260-7531274	56215932\56215946	FALSE	56216172\56216186	56215947\56215977	chr13:56215947-56216171	TTTTTTTTTTTTTTTTTTTTTTTTTTTTTTTAAATTCTTTTTTTTTAATTTTTATTTATTTATGATAGCCACAGAGAGACAGAGAGAGAGAGAGGCAGAGACATAGGCAGAGGGAGAAGCAGGCTCCATGCACCGGGAGCCTGATGTGGGATTCGATCCCGGGTCTCCAGGATCGCGCCCTGGGCCAAAGGCAGGCGCCAAACCGCTGCGCCACCCAGGGATCCC	1	SINEC2A1_CF	4.2	YES
SINE	A_WOLF	G_WOLF	chr13	56289973	56290169	7457474	7457474	cccttaatgatttt	cccttaatgatttt	cccttaatgatttt	revcom2	SINE/tRNA	Reverse	SINEC2A1_CF	-	N/A	7457489	7457488	N/A	56290155	56289959	56290156	56289960	FALSE	attttaa	1000	7457475-7457488	56289960\56289973	FALSE	56290156\56290169	56289974\56289993	chr13:56289974-56290155	TTTTTTTTTTTTTTTTTTTTATTTATGATAGTCACACACACAGAGAGAGAGGCAGAGACACAGGCAGAGGGAGAAGCAGGCTCCATGCACCGGGAGCCTGATGTGGGATTCGATCCCGGGTCTCCAGGATCGCGCCCTGGGCCAAAGGCAGGCGCCAAACCGCTGCGCCACCCAGGGATCCC	1	SINEC_Cf	2.8	YES
SINE	A_WOLF	G_WOLF	chr13	56552203	56552409	7200633	7200633	gaaaataatatatttct	gaaaataatatatttct	gaaaataatatatttct	revcom2	SINE/tRNA	Reverse	SINEC2A1_CF	-	N/A	7200651	7200650	N/A	56552392	56552186	56552393	56552187	FALSE	tttctga	1000	7200634-7200650	56552187\56552203	FALSE	56552393\56552409	56552204\56552214	chr13:56552204-56552392	TTTTTTTTTTTAATTTTTTATTTATTTATGATAGGCACACAGTGAGAGAGAGAGAGAGGCAGAGACACATGCAGAGGGAGAAGCAGGCTCCATGCACCGGAAGCCCGACGTGGGATTCGATCCCGGGTCTCCAGGATCGCGCCCTGGGCCAAAGGCAGGCGCCAAACCGCTGCGCCACCCAGGGATCCC	1	SINEC_Cf	2.1	YES
SINE	A_WOLF	G_WOLF	chr13	56919436	56919660	6831164	6831164	N/A	N/A	N/A	revcom2	SINE/tRNA	Reverse	SINEC2A1_CF	-	N/A	6831165	6831164	N/A	56919660	56919436	56919661	56919437	FALSE	N/A	1000	N/A	N/A\N/A	FALSE	N/A\N/A	56919437\56919438	chr13:56919437-56919660	TTATAATTTCATTTTTTTTTTTTAATTTTTTTTATTTTTTATTTATGATAGGCACACAGTGAGAGAGAGAGAGAGAGAGGCAGAGACACAGGCAGAGGGAGAAGCAGGCTCCATGCACCGGGAGCCCGACATGGGATTCGATCCCGGGTCTCCAGGATCCCGCCCTGGGCCAAAGGCAGGCGCTAAACCACTGCGCCACCCAGGGATCCCATAAAAACAGACTT	1	SINEC2A1_CF	3.6	YES
SINE	A_WOLF	G_WOLF	chr13	57218876	57219080	6526277	6526277	c	c	c	revcom2	SINE/tRNA	Reverse	SINEC2A1_CF	-	6526294	6526295	6526291	6526292	57219066	57218859	57219067	57218860	FALSE	N/A	1000	6526295-6526295	57218859\57218859	FALSE	57219066\57219066	57218861\57218862	chr13:57218860-57219065	GTTATTACATTATTATTTTTTTTTTAAATGTTTATTTATTTATTTTTTATGATAGTCACAGAGAGAGAGAGAGAGGCGCAGAGACACAGGCAGAGGGAGAAGCAGGCTCCATGCACGGGGAGCCTGATGTGGGATTCGATCCCGGGTCTCCGGGATCACGCCCTGGGCCAAAGGCAGGTGCCAAACCACTGCGCCACCCAGGGATC	1	SINEC2A1_CF	5.4	YES
SINE	A_WOLF	G_WOLF	chr13	57254883	57255089	6490332	6490332	ca	ca	ca	revcom2	SINE/tRNA	Forward	SINEC2A1_CF	-	N/A	6490335	6490334	N/A	57255087	57254881	57255088	57254882	FALSE	N/A	1000	6490333-6490334	57254882\57254883	FALSE	57255088\57255089	57255079\57255087	chr13:57254884-57255087	GGGATCCCTGGGTGGCGCAGCGGTTTGGCGCCTGCCTTTGGCCCAGGGCGGGATCCTGGAGACCCGGGATCGAGTCCCACGTCAGGCTCCCAGTGCATGGAGCCTGCTTCTCCCTCTGCCTATGTCTCTGCCTCTCTCTCTCTCTCTCTCTGTGACTATCATAAATAAATAAAAAATTAAAAAAAAAAAAAAAACAAAAAAAAA	1	SINEC2A1_CF	3.1	YES
SINE	A_WOLF	G_WOLF	chr13	57344086	57344288	6407465	6407465	gggaatgccttttta	gggaatgccttttta	gggaatgccttttta	revcom2	SINE/tRNA	Reverse	SINEC2A1_CF	-	N/A	6407481	6407480	N/A	57344273	57344071	57344274	57344072	FALSE	ttttaga	1000	6407466-6407480	57344072\57344086	FALSE	57344274\57344288	57344087\57344094	chr13:57344087-57344273	TTTTTTTTAATTTTTATTTATTTATGATAGTCACAGAGAGAGAGAGAGAGAGAGAGGCAGAGACACAGGCAGAGGGAGAAGCAGGCTCCATGCACCGGGAGCCCGATGTGGGATTCGATCCCAGGTCTCCAGGATCGCGCCCTGGGCCAAAGGCAGGCGCCAAACCGCTGTGCCACCCAGGGATCCC	1	SINEC2A1_CF	2.7	YES
SINE	A_WOLF	G_WOLF	chr13	57355762	57355973	6395955	6395955	aacataggggtgtg	aacataggggtgtg	aacataggggtgtg	revcom2	SINE/tRNA	Forward	SINEC2A1_CF	-	N/A	6395970	6395969	N/A	57355959	57355748	57355960	57355749	FALSE	atgttca	1000	6395956-6395969	57355749\57355762	FALSE	57355960\57355973	57355957\57355959	chr13:57355763-57355959	GGGATCCCTGGGTGGCGCAGCGGTTTGGCGCCTGCCTTTGGCCCAGGGCGCGATCCTGGAGACCCGGGATCGAATCCCACGTCGGGCTCCCGGTGCATGGAGCCTGCTTCTCCCTCTGCCTGTGTCTCTGCCTCTTCCTCTCTCTCTGTGTGACTATCATAAAAAAAAAAAAAAATAAAAAAAAAAAAATAAATAAA	1	SINEC2A1_CF	2.1	YES
SINE	A_WOLF	G_WOLF	chr13	57470200	57470445	6281407	6281407	aaaaaccatcaaatag	aaaaaccatcaaatag	aaaaaccatcaaatag	revcom2	SINE/tRNA	Forward	SINEC2A1_CF	-	N/A	6281424	6281423	N/A	57470429	57470184	57470430	57470185	FALSE	tttttat	1000	6281408-6281423	57470185\57470200	FALSE	57470430\57470445	57470378\57470429	chr13:57470201-57470429	GGATCCCTGGGTGGCGCAGCGGTTTGGCGCCTGCCTTTGGCCCAGGGCGCGATCCTGGAGACGCGGGATCGAATCCCACGTCGGGCTCCCGGTGCATGGAGCCTGCTTCTCCCTCTGCCTGTGTCTCTGCCTCTCTCTCTCTCTCTCTCTGTGACTATCATAAATAAATAAAATCTTAAAAAAAAAAAAAAAAAAAAAAAAAAAAAAAAAAAAAAAAAAAAAAAAAAAA	1	SINEC2A1_CF	1.6	YES
SINE	A_WOLF	G_WOLF	chr13	57528157	57528353	6223726	6223726	aaaataggagaattaga	aaaataggagaattaga	aaaataggagaattaga	revcom2	SINE/tRNA	Forward	SINEC2A1_CF	-	N/A	6223744	6223743	N/A	57528336	57528140	57528337	57528141	FALSE	attttaa	1000	6223727-6223743	57528141\57528157	FALSE	57528337\57528353	57528333\57528336	chr13:57528158-57528336	GGGGATCCCTGGGTGGCGCAGTGGTTTAGCGCCTGCCTTTGACCCAGGGCGCGATCCTGAAGACCCGGGATCGAGTCCCACGTCAGGCTCCCGGTGCATGGAGCCTGCTTCTCCCTCTGCCTGTGTCTCTGCCTCTCTCTCTCTCTCTGTGACTATCATAAATAAATAAAAATTTAAAA	1	SINEC2A1_CF	3.4	YES
SINE	A_WOLF	G_WOLF	chr13	57637531	57637601	6117269	6117269	N/A	N/A	N/A	revcom2	SINE/tRNA	Forward	SINEC_Cf3	-	6117270	6117271	6117269	6117270	57637601	57637530	57637602	57637531	TRUE	N/A	1000	N/A	N/A\N/A	FALSE	N/A\N/A	57637599\57637601	chr13:57637531-57637601	TCTCTCTCTCTGTGTCTCTCATGAATAAATAAATAAAATATTTTTTAAAAATTAGAAAAAGAAGCTTTAAA	1	SINEC_Cf2	2.1	YES
SINE	A_WOLF	G_WOLF	chr13	57679918	57680122	6074945	6074945	aagttgattaatta	aagttgattaatta	aagttgattaatta	revcom2	SINE/tRNA	Forward	SINEC2A1_CF	-	N/A	6074960	6074959	N/A	57680108	57679904	57680109	57679905	FALSE	AACTTAA	1000	6074946-6074959	57679905\57679918	FALSE	57680109\57680122	57680096\57680108	chr13:57679919-57680108	GGGATCCCTGGGTGGCGCAGCGGTTTGGCGCCTGCCTTTGGCCCGGGGCGCGATCCTGGAGACCCGGGATCGAATCCCACGTCAGGCTCCTGGCATGGAGCCTGCTTCTCCCTCTGCCTGTGTCTCTGCCTCTCCCTCTCTCTCTCTGTGACTATCATAAATAAATAAAAATATTTTAAAAAAAAAAAAA	1	SINEC2A1_CF	2.1	YES
SINE	A_WOLF	G_WOLF	chr13	57798006	57798221	5957579	5957579	gtgactga	gtgactga	gtgactga	revcom2	SINE/tRNA	Forward	SINEC2A1_CF	-	N/A	5957588	5957587	N/A	57798213	57797998	57798214	57797999	FALSE	gtcacag	1000	5957580-5957587	57797999\57798006	FALSE	57798214\57798221	57798200\57798211	chr13:57798007-57798213	GGGATCCCTGGGTGGCGCAGCGGTTTGGCGCCTGCCTTTGGCCCAGGGCGCGATCCTGGAGACCCGGGATCGAATCCCACGTCGGGCTCCCAGTGCATGGAGCCTGCTTCTCCCTCTGCCTGTGTCTCTGCCTCTCTCTCTCTCTCTCTGTGACTATCATGAATAAATAAATAAAATCTTAAAAAAAAAATTTAAAAAAAAAAAACC	1	SINEC2A1_CF	1.6	YES
SINE	A_WOLF	G_WOLF	chr13	57844245	57844461	5911718	5911718	taaaagttcgatacac	taaaagttcgatacac	taaaagttcgatacac	revcom2	SINE/tRNA	Forward	SINEC2A1_CF	-	N/A	5911735	5911734	N/A	57844445	57844229	57844446	57844230	FALSE	ttttaaa	1000	5911719-5911734	57844230\57844245	FALSE	57844446\57844461	57844442\57844445	chr13:57844246-57844445	GGGATCCCTGGGTGGCGCAGCGGTTTGGCGCCTGCCTTTGGCCCAGGGCGCGATCCTGGAGTCCCGGGATCGAATCCCACGTCAGGCTCCCGGTGCATGGAGCCTGCTTCTCCCTCTGCCTGTGTCTCTGCCCCTCTCTCTCTCTCTGTGACTATCATAAATAAATAAAATCTTAAAAAAAATAAATAAATAAAATAAAA	1	SINEC2A1_CF	3.7	YES
SINE	A_WOLF	G_WOLF	chr13	57931259	57931468	5825289	5825289	ctcaaactaagttctaa	ctcaaactaagttctaa	ctcaaactaagttctaa	revcom2	SINE/tRNA	Reverse	SINEC2A1_CF	-	N/A	5825307	5825306	N/A	57931451	57931242	57931452	57931243	FALSE	TCTAATA	1000	5825290-5825306	57931243\57931259	FALSE	57931452\57931468	57931262\57931271	chr13:57931260-57931451	AATTTTTTTTTTAATTTTTATTTATTTATGATAGTCACACAGAGAGAGAGAGAGAGAGAGAGGCAGAGACACAGGCAGAGGGAGAAGCAGGCTCCATGCACCGGGAGCCCGATGTGGGATTCGATCCTGGGTCTCCAGGATCGCGCCCTGGGCCAAAGGCAGGCGCCAAACCGCTGCGCCACCCAGGGATCC	1	SINEC2A1_CF	1.6	YES
SINE	A_WOLF	G_WOLF	chr13	57996540	57996767	5760577	5760577	gagactaagtttta	gagactaagtttta	gagactaagtttta	revcom2	SINE/tRNA	Reverse	SINEC_Cf2	-	N/A	5760592	5760591	N/A	57996753	57996526	57996754	57996527	FALSE	TTTTAAA	1000	5760578-5760591	57996527\57996540	FALSE	57996754\57996767	57996541\57996544	chr13:57996541-57996753	TTTTATTTATTTATTTATTTATTTTTTTAAAACATTTTATTTATTTATTCATGAAAGGCACAGAGAGAGAGAGAGAGAGAGAGAGGCAGAGACACAGGCAGAGGGAGAAGCAGGCTCCATGCAGGGAGCCCGATGTGGGACTCGATCCCGGATCTCCAGGATCACACCCTGGGCTGAAGGCGGTGCTAAACCACTGAGCCACCCAGGCTGCCC	1	SINEC_Cf2	6.1	YES
SINE	A_WOLF	G_WOLF	chr13	58230338	58230545	5526792	5526792	agaaaacaacagaatagg	agaaaacaacagaatagg	agaaaacaacagaatagg	revcom2	SINE/tRNA	Forward	SINEC2A1_CF	-	N/A	5526811	5526810	N/A	58230527	58230320	58230528	58230321	FALSE	tttctaa	1000	5526793-5526810	58230321\58230338	FALSE	58230528\58230545	58230521\58230527	chr13:58230339-58230527	GATCCCTGGGTGGCGCAGCTGTTTGGCGCCTGCCTTTGGCCCAGGGCGCGATCCTGGAGACCCGGGATCGAATCCCACATCGGGCTCCCAGTGCATGGAGCCTGCTTCTCCCTCTGCCTGTGTCTCTGCCTCTCTCTCTCTCTCTCTCTCTATCATAAATAAATAAAAATTAAAAAAAAATTAAAAAAA	1	SINEC2A1_CF	2.1	YES
SINE	A_WOLF	G_WOLF	chr13	58683116	58683334	5074342	5074342	ctatatgtcctttt	ctatatgtcctttt	ctatatgtcctttt	revcom2	SINE/tRNA	Reverse	SINEC2A1_CF	-	N/A	5074357	5074356	N/A	58683320	58683102	58683321	58683103	FALSE	CTTTTCT	1000	5074343-5074356	58683103\58683116	FALSE	58683321\58683334	58683117\58683141	chr13:58683117-58683320	TTTTTTTTTTTTTTTTTTTTTTTTTAATTTTTATTTATTTATGATAGTCACACAGAGAGAAAGAGAGAGAGAGGCAGAGACACAGGCAGAGGGAGAAGCAGGCTCCACGCACCAGGAGCCCGATGTGGGATTCGATCCCGGGTCTCCAGGATCGCGCCCTGGGCCAAAGGCAGGCGCCAAACCGCTGCGCCACCCAGGGATCCC	1	SINEC2A1_CF	2.2	YES
SINE	A_WOLF	G_WOLF	chr13	58759574	58759799	4998203	4998203	gaaaccttcattttta	gaaaccttcattttta	gaaaccttcattttta	revcom2	SINE/tRNA	Reverse	SINEC2A1_CF	-	N/A	4998220	4998219	N/A	58759783	58759558	58759784	58759559	FALSE	ttttaaa	1000	4998204-4998219	58759559\58759574	FALSE	58759784\58759799	58759575\58759579	chr13:58759575-58759783	TTTTTATTTTAATTTTTTTTTTTAATTTTTTTTTTTTAAATTTTTATTTATTTATGATAGCCACAGAGAGAGAGAGAGGCAGAGACACAGGCAGAGGGAGAAGCAGGCTCCATGCACCGGGAGCCCGACGTGGGATTCGATCCCGGGTCTCCAGGATCGCGCCCTGGGCCAAAGGCAGGCGCCAAACCGCTGCGCCACCCAGGGATCCC	1	SINEC2A1_CF	0.5	YES
SINE	A_WOLF	G_WOLF	chr13	58892342	58892568	4866327	4866327	aaagaaacacaggacag	aaagaaacacaggacag	aaagaaacacaggacag	revcom2	SINE/tRNA	Forward	SINEC_Cf	-	N/A	4866345	4866344	N/A	58892551	58892325	58892552	58892326	FALSE	TCTTTCA	1000	4866328-4866344	58892326\58892342	FALSE	58892552\58892568	58892548\58892551	chr13:58892343-58892551	GGATCCCTGGGTGGCGCAGCGGTTTGGCGCCTGCCTTTGGCCCAGGGCGTGATCCTGGAGACCCGGGATCGAATCCCACATCAGGCTCCCGGTGCATGGAGCCTGCTTCTCCCTCTGCCTGTGTCTCTGCCTCTCTCTCTCTCTCTCTGTGACTATCATAATAAATAAATAAAATAAAATAAAATAAAATAAAATAAAATAAAATAAAA	1	SINEC_Cf	1.9	YES
SINE	A_WOLF	G_WOLF	chr13	58987635	58987841	4770950	4770950	gagataatgttgatcg	gagataatgttgatcg	gagataatgttgatcg	revcom2	SINE/tRNA	Forward	SINEC2A1_CF	-	N/A	4770967	4770966	N/A	58987825	58987619	58987826	58987620	FALSE	ATCTCAA	1000	4770951-4770966	58987620\58987635	FALSE	58987826\58987841	58987812\58987825	chr13:58987636-58987825	GGATCCCTGGGTGGCGCAGCGGTTTGGCGCCTGCCTTTGGCCCAGGGCGCGATCCAGGAGACCCTGGATCGAATCCCACGTCGGGCTCCCGGTGCATGGAGCCTGTTTCTCCCTCTGCCTGTGTCTCTGCCTCTCTCTGTCTCTGTGTCTCTCATGAATAAATAAATAAAACCTTTAAAAAAAAAAAAAA	1	SINEC2A1_CF	4.8	YES
SINE	A_WOLF	G_WOLF	chr13	59117102	59117314	4641953	4641953	gatttttgtctagttt	gatttttgtctagttt	gatttttgtctagttt	revcom2	SINE/tRNA	Reverse	SINEC2A1_CF	-	N/A	4641970	4641969	N/A	59117298	59117086	59117299	59117087	FALSE	AGTTTAA	500	4641954-4641969	59117087\59117102	FALSE	59117299\59117314	59117107\59117116	chr13:59117103-59117298	TTTATTTTTTTTTTATTTATTTTTTTTTATTTATTTACTTATGATAGTCACAGAGAGAGAGAGAGGCAGAGACACAGGCAGAGGGAGAAGCAGGCTCCATGCACCGGGAGCCCGACGTGGGATTCGATCCTGGGTCTCCAGGATCGCGCCCTGGGCCAAAGGCAGGCGCTAAACCGCTGCGCCACCCAGGGATCCC	1	SINEC2A1_CF	1.6	YES
SINE	A_WOLF	G_WOLF	chr13	59117499	59117711	4641768	4641768	aagaaatcttaccttg	aagaaatcttaccttg	aagaaatcttaccttg	revcom2	SINE/tRNA	Forward	SINEC2A1_CF	-	N/A	4641785	4641784	N/A	59117695	59117483	59117696	59117484	FALSE	TTCTTAC	500	4641769-4641784	59117484\59117499	FALSE	59117696\59117711	59117680\59117695	chr13:59117500-59117695	GGGATCCCTGGGTGGCGCAGCGGTTTGGCGCCTGCCTTTGGCCCAGGGCGCGATCCTGGAGACCCGGGATCGAATCCCACGTCGGGCTCCCGGTGCATGGAGCCTGCTTCTCCCTCTGCCTGTGTCTCTGCCTCTCTCTCTCTCTCTCTCTCTGTGACTATCATAAATAAATAAAAATTGAAAAAAAAAAAAAAAA	1	SINEC2A1_CF	1.0	YES
SINE	A_WOLF	G_WOLF	chr13	60174129	60174353	3498920	3498920	taggcttctcattcttt	taggcttctcattcttt	taggcttctcattcttt	revcom2	SINE/tRNA	Reverse	SINEC1A_CF	-	N/A	3498938	3498937	N/A	60174336	60174112	60174337	60174113	FALSE	TCTTTGA	1000	3498921-3498937	60174113\60174129	FALSE	60174337\60174353	60174130\60174142	chr13:60174130-60174336	TTTTTTTTTTTTTAAAGACTTTATTTATTTATTTATTCATGGGAGAGAGAGAGAGAGTGTGTGAGAGAGAGAGAGAGGCAGAGACACAGGCAGAGGGAGAAGCAGGCTCCATGCAGGAAGCCTGATGCGGGACTCGATCCCCGGACTCTAGGATCATGCTCTGAGCCAATGGCAGGTGCTAAACCACTGAGCCACCCAGGGATCCCC	1	SINEC1A_CF	8.4	YES
SINE	A_WOLF	G_WOLF	chr13	60190317	60190540	3482747	3482747	aaaataccaagtacag	aaaataccaagtacag	aaaataccaagtacag	revcom2	SINE/tRNA	Forward	SINEC_Cf	-	N/A	3482764	3482763	N/A	60190524	60190301	60190525	60190302	FALSE	ATTTTAA	1000	3482748-3482763	60190302\60190317	FALSE	60190525\60190540	60190516\60190524	chr13:60190318-60190524	GGATCCCTGGGTGGCGCAGCGGTTTAGCGCCTGCCTTTGGCCCAGGGCGCGATCCTGGAGACCCGGGATCGAATCCCACGTCGGGCTCCCGGTGCATGGAGCCTGCTTCTCCCTCTGCCTGTGTCTCTGCCTCTCTCTGTGTGTGTGTGTGTGTGTGACTATCATAAATAAATAAAAATTAAAAAAAATAAAATCTTTAAAAAAAAA	1	SINEC_Cf	3.7	YES
SINE	A_WOLF	G_WOLF	chr13	60278002	60278204	3391917	3391917	tttaaacagtatatag	tttaaacagtatatag	tttaaacagtatatag	revcom2	SINE/tRNA	Forward	SINEC_Cf	-	N/A	3391934	3391933	N/A	60278188	60277986	60278189	60277987	FALSE	TTAAAGC	1000	3391918-3391933	60277987\60278002	FALSE	60278189\60278204	60278177\60278188	chr13:60278003-60278188	GGATCCCTGGGTGGCGCAGTGGTTTAGCGCCTGCCTTTGGCCCAGGGCGCGATCCTGGAGACCCGGGATCGAATCCCACGTCAGGCTCCCGGTGCATGGAGCCTGCTTCTCCCTCTGCCTGTGTCTCTGCCTCTCTCTCTCTCTCTCTGTGACTATCATAAATAAATAAAAATTAAAAAAAAAAAA	1	SINEC_Cf	1.6	YES
SINE	A_WOLF	G_WOLF	chr13	60343076	60343311	3327063	3327063	aaaccccctgg	aaaccccctgg	aaaccccctgg	revcom2	SINE/tRNA	Forward	SINEC2A1_CF	-	N/A	3327075	3327074	N/A	60343300	60343065	60343301	60343066	FALSE	ggtTTGA	1000	3327064-3327074	60343066\60343076	FALSE	60343301\60343311	60343295\60343298	chr13:60343077-60343300	GATCCCTGGGTGGCGCAGCGGTTTAGCGCCTGCTTTTGGCCCAGGGCGCGATCCTGGAGACCCGGGATCGAGTCCCACATCGGGCTCCCGGTGCATGGAGCCTGCTTCTCCCTCTGCCTGTGTCTCTGCCTCTCTCTCTCTCTCTCTCTGTGTGTGACTATCATAAATAAAAAAATAAAAAAAAAATTTAAAAAAATAAATAAATAAATAAATAAAATAAAATA	1	SINEC2A1_CF	2.6	YES
SINE	A_WOLF	G_WOLF	chr13	60471308	60471545	3199232	3199232	N/A	N/A	N/A	revcom2	SINE/tRNA	Forward	SINEC2A1_CF	-	3199250	3199251	3199248	3199249	60471529	60471290	60471530	60471291	FALSE	N/A	1000	N/A	N/A\N/A	FALSE	N/A\N/A	60471525\60471528	chr13:60471291-60471529	CTAAAAATACATTTCCTGGGGATCCCTGGGTGGTGCAGTGGTTTGGCGCCTGCCTTTGGCCCAGGGCGTGATCCTGAAGACCCGGGATCGAATCCCACGTCGGGCTCCCGGTGCATGGAGCCTGCCTCTCCCTCTGCCTGTGTCTCTGCCTCTCTCTCTCTCTCTCTCTGTGTGACTATCATAAATAAATTAAAAAAAAAATTTATAAAAAAAAAATTTAAAAAAATAAAAAATAAAAG	1	SINEC2A1_CF	3.1	YES
SINE	A_WOLF	G_WOLF	chr13	60554733	60554929	3115906	3115906	aattttgtgacag	aattttgtgacag	aattttgtgacag	revcom2	SINE/tRNA	Forward	SINEC_Cf	-	N/A	3115920	3115919	N/A	60554916	60554720	60554917	60554721	FALSE	AAATTAT	1000	3115907-3115919	60554721\60554733	FALSE	60554917\60554929	60554908\60554916	chr13:60554734-60554916	GGATCCCTGGGTGGCGCAGCGGTTTGGCGCCTGCCTTTGGCCCAGGGCGCGATCCTGGAGACCCAGGATCGAATCCCACGTCGGGCTCCCGGTGCATGGAGCCTGCTTCTCCCTCTGCCTGTGTCTCTGCCTCTCTCTCTCTCTCTCTGTGACTATCATAAATAAATAAAAATTAAAAAAAAA	1	SINEC_Cf	0.6	YES
SINE	A_WOLF	G_WOLF	chr13	60619476	60619681	3051174	3051174	tttaatgatctt	tttaatgatctt	tttaatgatctt	revcom2	SINE/tRNA	Reverse	SINEC2A1_CF	-	N/A	3051187	3051186	N/A	60619669	60619464	60619670	60619465	FALSE	ATCTTAA	1000	3051175-3051186	60619465\60619476	FALSE	60619670\60619681	60619477\60619489	chr13:60619477-60619669	TTTTTTTTTTTTTAAATTTTTATTTATTTATGATAGTCACAGAGAGAGGTAGAGAGAGAGAGGCAGAGACACAGGCAGAGGGAGAAGCAGGCTCCATGCACCGGGAGCCCGATGTGGGATTTGATCCCGGGTCTCCAGGATCACGCGCTGGGCCAAAGGCAGGCGCCAAACCGCTGCGCCACCCAGGGATCCC	1	SINEC2A1_CF	3.6	YES
SINE	A_WOLF	G_WOLF	chr13	60659645	60659844	3011459	3011459	aaagtatattgtaaga	aaagtatattgtaaga	aaagtatattgtaaga	revcom2	SINE/tRNA	Forward	SINEC_Cf	-	N/A	3011476	3011475	N/A	60659828	60659629	60659829	60659630	FALSE	actttaa	1000	3011460-3011475	60659630\60659645	FALSE	60659829\60659844	60659820\60659828	chr13:60659646-60659828	GGGATCCCTGGGTGGCGCAGCGGTTTGGCGCCTGCCTTTGGCCCAGGGCGCGATCCTGGAGACCCGGGATCGAATCCCACGTCGGGCTCCCGGTGCATGGAGCCTGCTTCTCCCTCTGCCTGTGTCTCTGCCTCTCTCTCTCTCTCTCTGTGACTATCATAAATAAATAAAATTAAAAAAAAA	1	SINEC_Cf	0.0	YES
SINE	A_WOLF	G_WOLF	chr13	60793539	60793772	2877690	2877690	ctatacttcttctttct	ctatacttcttctttct	ctatacttcttctttct	revcom2	SINE/tRNA	Reverse	SINEC2A1_CF	-	N/A	2877708	2877707	N/A	60793755	60793522	60793756	60793523	FALSE	TTTCTGA	1000	2877691-2877707	60793523\60793539	FALSE	60793756\60793772	60793544\60793559	chr13:60793540-60793755	TTTCTTTTTTTTTTTTTTTTACTATTTTTTTTAAGTTTTATTTATTTATGATAGTCACAGAGAGAGAGAGAAAGAGAGAGAGAGAGGCAGAGACATAGGCAGAGGGGGAAGCAGGCTCCATGCACCAGGAGCCTGATGTGGGATTCGATCCCGGGTCTCCAGGATCGCGCCCTGGGCCAAAGGCAGGCGCCAAACCGCTGCGCCACCCAGGGATCC	1	SINEC2A1_CF	4.1	YES
SINE	A_WOLF	G_WOLF	chr13	60847796	60847879	2823736	2823736	N/A	N/A	N/A	revcom2	SINE/tRNA	Reverse	SINEC_a2	-	2823738	2823739	2823737	2823738	60847878	60847794	60847879	60847795	TRUE	N/A	1000	N/A	N/A\N/A	FALSE	N/A\N/A	60847795\60847795	chr13:60847795-60847878	TCTGTGGGAACCTGAAGCGGGACTCTATCCCAGGACCCTGGGATTATGCCCTCAGCCGAAGGCAGACGCTCAACCACTAAGCCA	1	SINEC_a1	12.7	NO
SINE	A_WOLF	G_WOLF	chr13	60874266	60874473	2797404	2797404	ctgaacagttatat	ctgaacagttatat	ctgaacagttatat	revcom2	SINE/tRNA	Reverse	SINEC2A1_CF	-	N/A	2797419	2797418	N/A	60874459	60874252	60874460	60874253	FALSE	TATATTA	1000	2797405-2797418	60874253\60874266	FALSE	60874460\60874473	60874268\60874283	chr13:60874267-60874459	ATTTTTTTTTTTTTTTTAATTTTTTATTTATTTATGATAGTCACAGAGAGAGAGAGAGAGAGGCAGAGACACAGGCAGAGGGAGAAGCAGGCTCCATGCACCGGGAGCCCGATGTGGGATTCGATCCCGGGTCTCCAGGATCACACCCTGGGCCAAAGGCAGGCGCCAAACCGCTGCGCCACCCAGGGATCCC	1	SINEC2A1_CF	2.6	YES
SINE	A_WOLF	G_WOLF	chr13	61383867	61384091	2282478	2282478	ctgatttcagtgattta	ctgatttcagtgattta	ctgatttcagtgattta	revcom2	SINE/tRNA	Reverse	SINEC2A1_CF	-	N/A	2282496	2282495	N/A	61384074	61383850	61384075	61383851	FALSE	ATTTaat	1000	2282479-2282495	61383851\61383867	FALSE	61384075\61384091	61383868\61383873	chr13:61383868-61384074	TTTTTTATTTTTATTTTTTAAAGGATTTTTTTTTAAGTTTTTATTTATTTATGATAGTCACACAGAGAGAGAGAGAGTCAGAGACACAGGCAGAGGGAGAAGCAGGCTCCATGCACCGGGAGCCCGAAGTGGGATTCGATCCCGGGTCTCCAGGATCGCGCCCCGGGCCAAAGGCAGGCGCCAAACCACTGCGCCACCCAGGGATCC	1	SINEC2A1_CF	2.8	YES
SINE	A_WOLF	G_WOLF	chr13	61400156	61400361	2266419	2266419	ctaatggcatacttca	ctaatggcatacttca	ctaatggcatacttca	revcom2	SINE/tRNA	Reverse	SINEC2A1_CF	-	N/A	2266436	2266435	N/A	61400345	61400140	61400346	61400141	FALSE	CTTCAAA	1000	2266420-2266435	61400141\61400156	FALSE	61400346\61400361	61400157\61400176	chr13:61400157-61400345	TTTTTTTTTTTTTTTTTTTTATTTATTTGTGATAGTCACAGAGAGAGAGAGAGAATGAGGCAGAGACACAGGCAGAGGGAGAAGCAGGCTCTATGCACCAGGAGCCTGACGTGGGACTCGATCCCGGGTCTCCAGGATCGTGCCCTGGGCCAAAGGCAGGCGCCAAACTGCTGCGCCACCCAGGGATCC	1	SINEC2A1_CF	4.8	YES
SINE	A_WOLF	G_WOLF	chr13	61454633	61454843	2212373	2212373	ctatttctctcatttaa	ctatttctctcatttaa	ctatttctctcatttaa	revcom2	SINE/tRNA	Reverse	SINEC_Cf	-	N/A	2212391	2212390	N/A	61454826	61454616	61454827	61454617	FALSE	TTTAATA	1000	2212374-2212390	61454617\61454633	FALSE	61454827\61454843	61454639\61454648	chr13:61454634-61454826	AGTTCTTTTTTTTTTAATTTTTTTTATTTATTTATGATAGGCACACAGTGAGAGAGAGAGAGGCAGAGACACAGGCAGAGGGAGAAGCAGGCTCCATGCACCGGGAGCCCGACGTGGGATTCGATCCCAGATCTCCAGGATCGCGCCCTGGGCCAAAGGCAGGCGCTAAAACCGCTGCGCCACCCAGGGATCC	1	SINEC_Cf	3.2	YES
SINE	A_WOLF	G_WOLF	chr13	61511815	61512022	2155494	2155494	caacatttttgtttc	caacatttttgtttc	caacatttttgtttc	revcom2	SINE/tRNA	Reverse	SINEC2A1_CF	-	N/A	2155510	2155509	N/A	61512007	61511800	61512008	61511801	FALSE	GTTTCAA	1000	2155495-2155509	61511801\61511815	FALSE	61512008\61512022	61511816\61511826	chr13:61511816-61512007	TTTTTTTTTTTAATTTTTATTTATTTATGATAGTCTCACAGAGAGAGAGAGAGAGAGAGAGGCAGAGACACAGGCAGAGGGAGAAGCAGGCTCCATGCACCGGGAGCCCGACGTGGGATTCGATCCCGGGTCTCCAGGATCGCGCCCTGGGCCAAAGGCAGGCGCCAAACCACTGCGCCACCCAGGGATCCC	1	SINEC_Cf	1.1	YES
SINE	A_WOLF	G_WOLF	chr13	61716269	61716506	1948993	1948993	cctggattctcatttta	cctggattctcatttta	cctggattctcatttta	revcom2	SINE/tRNA	Reverse	SINEC_Cf	-	N/A	1949011	1949010	N/A	61716489	61716252	61716490	61716253	FALSE	ttttaat	1000	1948994-1949010	61716253\61716269	FALSE	61716490\61716506	61716270\61716273	chr13:61716270-61716489	TTTTATTTATTTATTTTTTTAATAATTTCTGAACTTTTTTTTTTTAATTTTTATTTATTTATGATAGTCACAGAGAGAGAGAGAGAGAGAGGCAGAGACACAGGCAGAGGGAGAAGCAGGCTCCATGCACCGGGAGCCCGACGTGGGATTCGATCCCGGGGCTCCAGGATCGCGCCCTGGGCCAAAGGCAGGCACCAAACCGCTGCGCCACCCAGGGATC	1	SINEC_Cf	1.6	YES
SINE	A_WOLF	G_WOLF	chr13	61747811	61748019	1917703	1917703	aaaagtcagtcag	aaaagtcagtcag	aaaagtcagtcag	revcom2	SINE/tRNA	Forward	SINEC_Cf2	-	N/A	1917717	1917716	N/A	61748006	61747798	61748007	61747799	FALSE	CTTTTGT	1000	1917704-1917716	61747799\61747811	FALSE	61748007\61748019	61747989\61748006	chr13:61747812-61748006	GGGCAGCCTGGGTGGCTCAGCGGTTTAGTGCCTGCCTTCAGCCCAGAGCATGATCCTGGAGATCTGGGATCGAGTCCCACGTCAGGCTCCCTGCATGGAGCCTGCTTCTCCCTCTGCCTGCGTCTCTGCCTCTCTCTTTCTCTCTATGTCTCTCATGAATAAATAAATAAAATCTTTAAAAAAAAAAAAAAAAAA	1	SINEC_Cf2	5.6	YES
SINE	A_WOLF	G_WOLF	chr13	61797949	61798149	1867429	1867429	ctgttttcaa	ctgttttcaa	ctgttttcaa	revcom2	SINE/tRNA	Reverse	SINEC2A1_CF	-	N/A	1867440	1867439	N/A	61798139	61797939	61798140	61797940	FALSE	ttcaaAT	1000	1867430-1867439	61797940\61797949	FALSE	61798140\61798149	61797950\61797959	chr13:61797950-61798139	TTTTTTTTTTAATTTTTTTTATTTTATTTATTTATGATAGGCACACAGTGAGAGAGAGAGGCAGAGACACAGGCAGAGGGAGAAGCAGGCTCCATGCACTGGGAGCCCGACGTGGGATTCGATCCCGGGTCTCCAGGATCACGCCCTGGGCCAAAGGCAGGCGCTAAACCGCTGCGCCACCCAGGGATCC	1	SINEC2A1_CF	2.7	YES
SINE	A_WOLF	G_WOLF	chr13	61798797	61798991	1866781	1866781	tcccttta	tcccttta	tcccttta	revcom2	SINE/tRNA	Reverse	SINEC2A1_CF	-	N/A	1866790	1866789	N/A	61798983	61798789	61798984	61798790	FALSE	cttTAAA	1000	1866782-1866789	61798790\61798797	FALSE	61798984\61798991	61798798\61798805	chr13:61798798-61798983	TTTTTTTTAAAGATTTTTATTTATTTATTCATGATAGTCACAGAGAGAGAGAGAGAGGCAGAGACATAGGCAGAGGGAGAAGAGGCTCCATGCAGGGAGCCCAACATGGGATTCGATCCCGGTTCTCCAGGATCGTGCCCCAGGCCAAAGGCAGGCGCCAAACCGCTGCGCCACCCAGGGATCCCA	1	SINEC2A1_CF	3.9	YES
SINE	A_WOLF	G_WOLF	chr13	62062327	62062526	1603670	1603670	N/A	N/A	N/A	revcom2	SINE/tRNA	Forward	SINEC_Cf	-	N/A	1603671	1603670	N/A	62062525	62062327	62062526	62062328	FALSE	N/A	1000	N/A	N/A\N/A	FALSE	N/A\N/A	62062524\62062524	chr13:62062328-62062525	GGGATCCCTGGGTGGCGCAGCGGTTTTGGCGCCTGCCTTTGGCCCAGGGCGCGATTCTGGAGACCCGGGATCGAATCCCACATCGGGCTCCCAGTGCATGGAGCCTGCTTCTCCCTCTGCCTATGTCTCTGCCTCTCTCTCTCTCTCTGTGACTATCATAAATAAATAAAAATTAAAAAAAAAAATAAGCTGTTCTAC	1	SINEC_Cf	2.2	YES
SINE	A_WOLF	G_WOLF	chr13	62523824	62524036	1145047	1145047	aaatcactgtaca	aaatcactgtaca	aaatcactgtaca	revcom2	SINE/tRNA	Forward	SINEC2A1_CF	-	N/A	1145061	1145060	N/A	62524023	62523811	62524024	62523812	FALSE	GATTTAT	1000	1145048-1145060	62523812\62523824	FALSE	62524024\62524036	62524006\62524023	chr13:62523825-62524023	GGGATCCCTGGGTGGTGCAGCGGTTTGGCGCCTGCCTTTGGCCCAGGGCGCGATCCTGGAGACCCGGGATCGAGTCCCACATCGGGCTCCCGGTGCATGGAGCCTGCTTCTCCCTCTGCCTGTGTCTCTGCCTCTCTCTCTCTCTCTGTGTGTCTCTTGTGAATAAATACATAAAATCTTTAAAAAAAAAAAAAAAAAA	1	SINEC2A1_CF	4.2	YES
SINE	A_WOLF	G_WOLF	chr13	62536577	62536783	1132532	1132532	aagaattgagcactg	aagaattgagcactg	aagaattgagcactg	revcom2	SINE/tRNA	Forward	SINEC2A1_CF	-	N/A	1132548	1132547	N/A	62536768	62536562	62536769	62536563	FALSE	TTCTTAA	1000	1132533-1132547	62536563\62536577	FALSE	62536769\62536783	62536754\62536768	chr13:62536578-62536768	GGGGATCCCTGGGTGGCGCAGCGGTTTAGCGCCTGCCTTTGGCCCAGGGCGCGATCCTGGAGACCCGGGATCGAGTCCCACGTCGGGCTCCCGGTGCATGGAGCCTGCTTCTCCCTCTGCCTGTGTCTCTGCCTCTCTCTCCCTCTCTGTGTGACTATCATAAATAAATAAAAATTAAAAAAAAAAAAAAA	1	SINEC_Cf	1.6	YES
SINE	A_WOLF	G_WOLF	chr13	62545938	62546147	1123380	1123380	taaagtgatcttc	taaagtgatcttc	taaagtgatcttc	revcom2	SINE/tRNA	Forward	SINEC_Cf	-	N/A	1123394	1123393	N/A	62546134	62545925	62546135	62545926	FALSE	CTTTACC	1000	1123381-1123393	62545926\62545938	FALSE	62546135\62546147	62546122\62546134	chr13:62545939-62546134	GGGATCCCTGGGTGGCGCAGCGGTTTGGCGCCTGCCTTTGGCCCAGGGCGTGATCCTGGAGACCCGGGATCGAATCCCACATCAGGCTCCCAGTGCATGGAGCCTGCTTCTCCCTCTGCCTGTGTCTCTGCCTCTCTCTCTCTCTCTCTGTGACTATCATAAATAAATAAAAAAAAAAAAATTAAAAAAAAAAAAA	1	SINEC2A1_CF	2.1	YES
SINE	A_WOLF	G_WOLF	chr13	62988375	62988582	683128	683128	agaaacatataatgag	agaaacatataatgag	agaaacatataatgag	revcom2	SINE/tRNA	Forward	SINEC2A1_CF	-	N/A	683145	683144	N/A	62988566	62988359	62988567	62988360	FALSE	tttctaa	1000	683129-683144	62988360\62988375	FALSE	62988567\62988582	62988543\62988566	chr13:62988376-62988566	GGATCCCTGGGTGGCGCAGCGGTTTAGCGCCTGCCTTTGGCCCAGGGCGCGATCCTGGAGACCCGGGATCGAATCCCACATCGGGCTCCCGGTGCATGGAGCCTGCTTCTCCCTCTGCCTATGTCTCTGCCTCTCTCTCTCTCTCTGTGTGACTACCATAAATAAATAAAAAAAAAAAAAAAAAAAAAAAA	1	SINEC2A1_CF	2.1	YES
SINE	A_WOLF	G_WOLF	chr13	63004757	63004982	666947	666947	aagaaattactattact	aagaaattactattact	aagaaattactattact	revcom2	SINE/tRNA	Forward	SINEC2A1_CF	-	N/A	666965	666964	N/A	63004965	63004740	63004966	63004741	FALSE	ttcttaa	1000	666948-666964	63004741\63004757	FALSE	63004966\63004982	63004959\63004965	chr13:63004758-63004965	GGGATCCCTGGGTGGCGCAGCGGTTTGGCGCCTGCCTTTGGCCCAGGGCGCGATCCTGGAGACCTGGGATCGAATCCCACGTCGGGCTCCCGGTGCATGGAGCCTGCTTCTCCCTCTGCCTGTGTCTCTGCCTCTCTCTCTCTCTCTCTCCCTCCCTCTCTGTCGATCATAAAAAATAAAAATATTTAAAAAAAAAAAAAGAAAAAAA	1	SINEC2A1_CF	3.1	YES
SINE	A_WOLF	G_WOLF	chr13	63077830	63078040	594271	594271	acatttaaacttctt	acatttaaacttctt	acatttaaacttctt	revcom2	SINE/tRNA	Reverse	SINEC2A1_CF	-	N/A	594287	594286	N/A	63078025	63077815	63078026	63077816	FALSE	TTCTTGa	1000	594272-594286	63077816\63077830	FALSE	63078026\63078040	63077831\63077846	chr13:63077831-63078025	TTTTTTTTTTTTTTTTAAAGATTTTATTTATTTATTCATGACAGTCACACACAGAGAGAGAGAGAGGCAGAGACACAGGCAGAGGGAGAAGCAGGCTCCATGCAGGGAGCCCGACGTGGGATTCGATCCCGGGTCTCCAGGATCGCGCCCTGGGCCAAAGGCAGGCGCCAAACCGCTGCGCCACCCAGGGATCCC	1	SINEC2A1_CF	2.1	YES
SINE	A_WOLF	G_WOLF	chr13	63128206	63128431	543658	543658	t	t	t	revcom2	SINE/tRNA	Reverse	SINEC_Cf3	-	N/A	543660	543659	N/A	63128430	63128205	63128431	63128206	FALSE	N/A	1000	543659-543659	63128206\63128206	FALSE	63128431\63128431	63128207\63128215	chr13:63128207-63128430	TTTTTTTTTATTTTTTTTTTTTTAAATCAGAGTCTCTGATGGTAGACTCAGGAATTTGTATTTATTTTAAAGATTTTATTTATTTATTCATGAGAGACAGAGACACGGGCAGAGGGAGAAGCAGGCTCCATACAGGGAGCCCGACATGGGACTTGATCCTGGGTCTCCAGGATCAGGCCCCGGGCTGAAGGCAGCACTAAGCCGCTGAACCACCCGGGCTGCCC	1	SINEC_Cf3	7.3	YES
SINE	A_WOLF	G_WOLF	chr13	63224780	63224994	447104	447104	tttattggctttta	tttattggctttta	tttattggctttta	revcom2	SINE/tRNA	Reverse	SINEC2A1_CF	-	N/A	447119	447118	N/A	63224980	63224766	63224981	63224767	FALSE	TTTTAAA	1000	447105-447118	63224767\63224780	FALSE	63224981\63224994	63224781\63224797	chr13:63224781-63224980	TTTTTTTTTTTTTTTTTAAAGATTTTTTATTTATTTATTCATGATAGTCACAGAGAGAGAGAGAGAGAGGCAGAGACACAGGCAGAGGGAGAAGCAGGCTCCATGCACCGGGAGCCCGACGTGGGACTCGATCCCGGGTCTCCAGGATCGCGCCCTGGGCCAAAGGCAGGCGCCAAACCGCTGAGCCACCCAGGGATCCC	1	SINEC2A1_CF	1.1	YES
SINE	A_WOLF	G_WOLF	chr13	63235819	63236024	436268	436268	tcctttgctttctt	tcctttgctttctt	tcctttgctttctt	revcom2	SINE/tRNA	Reverse	SINEC_Cf	-	N/A	436283	436282	N/A	63236010	63235805	63236011	63235806	FALSE	TTCTTGA	1000	436269-436282	63235806\63235819	FALSE	63236011\63236024	63235820\63235833	chr13:63235820-63236010	TTTTTTTTTTTTTTAATTTTTATTTATTTATGATAGTCACACAGAGAGAGAGAGAGAGAGGCAGAGACACAGGCAGAGGGAGAAGCAGGCTCCATGCACCGAGAGCCCGATGTGGGATTCGATCCCGGGTCTCCAGGATCACGCCCTGGGCCAAAGGCAGGCGCCAAACCGCTGCGCCACCCAGGGATCCC	1	SINEC_Cf	1.6	YES
SINE	A_WOLF	G_WOLF	chr13	63283414	63283626	389399	389399	taaaaataattcaag	taaaaataattcaag	taaaaataattcaag	revcom2	SINE/tRNA	Forward	SINEC2A1_CF	-	N/A	389415	389414	N/A	63283611	63283399	63283612	63283400	FALSE	ttttaaa	1000	389400-389414	63283400\63283414	FALSE	63283612\63283626	63283597\63283606	chr13:63283415-63283611	GGATCCCTGGGTGGCGCAGCGGTTTAGCGCCTGCCTTTGGCCCGGGGCGCGATCCTGGAGACCCGGGATCGAATCCCACGTCGGGCTCCCGGTGCATGGAGCCTGCTTCTCCCTCTGCCTATGTCTCTGCCTCTCTCTCTCTCTCTCTCTCTCTGTGTGACTATCATAAATAAATAAAAAACAAAAAAAAAACTTTA	1	SINEC2A1_CF	2.1	YES
SINE	A_WOLF	G_WOLF	chr13	63376142	63376344	296689	296689	aaaaaggattataa	aaaaaggattataa	aaaaaggattataa	revcom2	SINE/tRNA	Reverse	SINEC_Cf	-	N/A	296704	296703	N/A	63376330	63376128	63376331	63376129	FALSE	TATAATA	1000	296690-296703	63376129\63376142	FALSE	63376331\63376344	63376144\63376170	chr13:63376143-63376330	GTTTTTTTTTTTTTTTTTTTTTTTTTTTATGATAGTCACAGAGAGAGAGAGAGAGAGAGAAAGGGAGGCAGAGAGAGAGAAGCAGGCTCCATGCACCGGGAGCCCGATGTGGGATTCGATCCCAGGTCTCCAGGATCGTGCTCTGGGCCAAAGGCAGGCGCTAAACCGCTGCGCCACCCAGGGATCCC	1	SINEC_Cf	7.5	YES
SINE	A_WOLF	G_WOLF	chr13	63442396	63442580	230738	230738	aaaaatgttagaaga	aaaaatgttagaaga	aaaaatgttagaaga	revcom2	SINE/tRNA	Forward	SINEC_Cf	-	N/A	230754	230753	N/A	63442565	63442381	63442566	63442382	FALSE	TTTTTAA	1000	230739-230753	63442382\63442396	FALSE	63442566\63442580	63442560\63442565	chr13:63442397-63442565	GGGATCCCTGGGTGGCGCAGCGGTTTGGCGCCTGCCTTTGGCCCAGGGCGCGATCCTGGAGACCCGGGATCGAATCCCACATCGGGCTCCCGGTGCATGGAGCCTGCTTCTCCCTCTGCCTATGTCTCTGCCTCTCTCTCTCTGTGACTATCATAAATAAATTAAAAAA	1	SINEC_Cf	1.8	YES
SINE	A_WOLF	G_WOLF	chr13	63475530	63475722	197627	197627	N/A	N/A	N/A	revcom2	SINE/tRNA	Forward	SINEC_Cf	-	197649	197650	197641	197642	63475708	63475514	63475709	63475515	FALSE	N/A	1000	N/A	N/A\N/A	FALSE	N/A\N/A	63475703\63475708	chr13:63475515-63475708	TCAAAAGGATTATTAGGGATCCCTGGGTGGCGCAGCGGTCTGGCGCCTGCCTTTGGCCCAGGGCGTGATCCTGGAGACCCGGGATCGAATCCCACATTGGGCTCCCGGTGCATGGAGCCTGCTTCTCCCTCTGCCTGTGTCTCTGCCTCTCTCTCTCTGTATCTGTCATAAATAAATAAAATATTTTTAAAAAA	1	SINEC2A1_CF	5.1	YES
SINE	A_WOLF	G_WOLF	chr13	63506951	63507171	167589	167589	c	c	c	revcom2	SINE/tRNA	Forward	SINEC2A1_CF	-	167589	167590	167587	167588	63507173	63506951	63507174	63506952	FALSE	N/A	1000	167587-167587	63506952\63506952	FALSE	63507174\63507174	63507169\63507169	chr13:63506953-63507173	CTTGGGATCCCTGGGTGGCGCAGCGGTTTGGCGCCTGCCTTTGGCCCAGGGCGCGATCCTGGAGACCCGGGATCGAATCCCACGTCGGGCTCCCGGTGCATGGAGCCTGCTTCTCCCTCTGCCTGTGTCTCTGCCTCTCTCTCTCTCACTGTGTGCCTATCATAAATAAATAAAAATTAAAAAAAAATGTTAAAAAAAAAAAAAAAGTTTTCTAACACTTC	1	SINEC2A1_CF	1.6	YES
SINE	A_WOLF	G_WOLF	chr14	1490943	1491160	59806030	59806030	tggaccctcacttct	tggaccctcacttct	tggaccctcacttct	revcom2	SINE/tRNA	Reverse	SINEC2A1_CF	-	N/A	59806046	59806045	N/A	1491145	1490928	1491146	1490929	FALSE	cttctgt	1000	59806031-59806045	1490929\1490943	FALSE	1491146\1491160	1490944\1490963	chr14:1490944-1491145	TTTTTTTTTTTTTTTTTTTTAATTTTTATTTATTTATGATAGTCACAGAGAGAGAGGGAGAGAGAGAGAGGCAGAGACACAGGCAGAGGGAGAAGCAGGCTCCATGCACCGGGAGCCCGATGTGGGATTCGATCCCGGGTCTCCAGGATCGCGCCCCGGGCCAAAGGCAGGCGCCAAACCGCTGCGCCACCCAGGGATCCCC	1	SINEC2A1_CF	2.0	YES
SINE	A_WOLF	G_WOLF	chr14	1523719	1523922	59771561	59771561	N/A	N/A	N/A	revcom2	SINE/tRNA	Reverse	SINEC2A1_CF	-	59771568	59771569	59771566	59771567	1523917	1523712	1523918	1523713	FALSE	N/A	1000	N/A	N/A\N/A	FALSE	N/A\N/A	1523715\1523716	chr14:1523713-1523917	CATTCAATTTTTTTTTTATTTTTTTAATTTATGATAGGCACACACAGAGAGAGAGAGAGAGAGGCAGAGACACAGGCAGAGGGAGAAGCAGGCTCCATGCACCGGGAGCCCGACGTGGGATTCGATCCCGGGTCTCCAGGATCGTGCCCTGGGCCAAAGGCAGGCGCTAAACCGCTGCGCCACCCAGGGATCCCAATAAATCCCA	1	SINEC2A1_CF	3.2	YES
SINE	A_WOLF	G_WOLF	chr14	1923730	1923934	59380942	59380942	aagaagcttttgcacag	aagaagcttttgcacag	aagaagcttttgcacag	revcom2	SINE/tRNA	Forward	SINEC2A1_CF	-	N/A	59380960	59380959	N/A	1923917	1923713	1923918	1923714	FALSE	ttcttat	1000	59380943-59380959	1923714\1923730	FALSE	1923918\1923934	1923910\1923917	chr14:1923731-1923917	GGATCCCTGGGTGGCGCAGCGGTTTGGCGCCTGCCTTTGGCCCAGGGCGCGATCCTGGAGACCCGGGATCGAATCCCACGTCGGGCTCCCGGTGCATGGAGCCTGCTTCTCCCTCTGCCTGTGTCTCTGCCTCTCTCTCTCTCTCTCTCACTGTGTGCCTATCATAAATAAATAAAATTAAAAAAAA	1	SINEC2A1_CF	0.5	YES
SINE	A_WOLF	G_WOLF	chr14	2664682	2664879	58122927	58122927	gaaagatgaatgga	gaaagatgaatgga	gaaagatgaatgga	revcom2	SINE/tRNA	Forward	SINEC2A1_CF	-	N/A	58122942	58122941	N/A	2664865	2664668	2664866	2664669	FALSE	ctttcga	1000	58122928-58122941	2664669\2664682	FALSE	2664866\2664879	2664860\2664865	chr14:2664683-2664865	GGGATCCCTGGGTGGCGCAGTGGTTTAGCGCCTGCCTTTGGCCCGGGGGCCCGATCCTGGAGACCCGGGTTCGAGTCCCACATCAGGCTCCCGGTGCATGGAGCCTGCTTCTCCCTCTGCCTGTGTCTCTGCCTCTCTCTCTCTCTCTGTGACTATCATAAATAAATTTAAAAAAAGAAAAAA	1	SINEC2A1_CF	5.0	YES
SINE	A_WOLF	G_WOLF	chr14	2871320	2871537	57916254	57916254	aaaagaaactttgcag	aaaagaaactttgcag	aaaagaaactttgcag	revcom2	SINE/tRNA	Forward	SINEC2A1_CF	-	N/A	57916271	57916270	N/A	2871521	2871304	2871522	2871305	FALSE	CTTTTAC	1000	57916255-57916270	2871305\2871320	FALSE	2871522\2871537	2871502\2871521	chr14:2871321-2871521	GGATCCCTGGGTGGCGCAGCGGTTTTAGCGCCTGCCTTTGGCCCAGGGCGCGATCCTGGAGACCCGGGATCGAATCCCACGTCAGGCTCCCGGTGCATGGAGCCTGCTTCTCCTTCTGCCTGTGTCTCTGCGCCTCTCTCTCTCTCTCTCTGTGTGTAACTATCATAAATAAATAAAAATTAAAAAAAAAAAAAAAAAAAA	1	SINEC2A1_CF	3.1	YES
SINE	A_WOLF	G_WOLF	chr14	3177859	3178071	57609591	57609591	ttt	ttt	ttt	revcom2	SINE/tRNA	Reverse	SINEC2A1_CF	-	N/A	57609595	57609594	N/A	3178068	3177856	3178069	3177857	FALSE	N/A	1000	57609592-57609594	3177857\3177859	FALSE	3178069\3178071	N/A	chr14:3177860-3178068	AGGAGAAGTTTTTTTTTTTTTTTTTTTTAAATTTTTTTTATTTGTTTATGATAGTCACAGAGAGAGAGAGAGAGAGAGGCAGAGACACAGGCAGAGGGAGAAGCAGGCTCCATGCACCAGGAGCCCGACGTGGGATTCGATCCCGGGTCTCCAGGATCGCGCCCTGGGCCAAAGGCAGGCGCCAAACCGCTGCGCCACCCAGGAATCCC	1	SINEC2A1_CF	1.5	YES
SINE	A_WOLF	G_WOLF	chr14	3528583	3528814	57252330	57252330	aagaatgcccaaca	aagaatgcccaaca	aagaatgcccaaca	revcom2	SINE/tRNA	Forward	SINEC2A1_CF	-	N/A	57252345	57252344	N/A	3528800	3528569	3528801	3528570	FALSE	TTCTTAT	1000	57252331-57252344	3528570\3528583	FALSE	3528801\3528814	3528786\3528800	chr14:3528584-3528800	TGGGATCCCTGGGTGGCGCAGCGGTTTAGCGCCTGCCTTTGGCCCAGGGCGCGATCCTGGAGACCCAGGATCGAATCCCACGTCAGGCTCCCGGTGCATGAAGCCTGCTTCTCCCTCTGCCTGTGTCTCTGCCTCTCTCTCTCACTGTGTGCCTATCATAAATAAATAAAATTAAAAAAAAAAATAAATAAATAAAAAAAATAAAAAAAAAAAAAAA	1	SINEC2A1_CF	3.7	YES
SINE	A_WOLF	G_WOLF	chr14	3547231	3547437	57233930	57233930	aaaatcacaaatgtc	aaaatcacaaatgtc	aaaatcacaaatgtc	revcom2	SINE/tRNA	Forward	SINEC_Cf	-	N/A	57233946	57233945	N/A	3547422	3547216	3547423	3547217	FALSE	ATTTTGA	1000	57233931-57233945	3547217\3547231	FALSE	3547423\3547437	3547394\3547422	chr14:3547232-3547422	GGGATCCCTGGGTGGCGCAGCGGTTTGGCGCCTGCCTTTGGCCCAGGGCGCGATCCTGGAGACCCAGGATCGAATCCCACGTCGGGCTCCCGGTGCATGGAGCCTGCTTCTCCCTCTGCCTGTGTCTCTGCCTCTCTCTCTCTCTCACTGTGTGCCTATCATAAAAAAAAAAAAAAAAAAAAAAAAAAAAA	1	SINEC_Cf	3.7	YES
SINE	A_WOLF	G_WOLF	chr14	4059221	4059387	56715823	56715823	t	t	t	revcom2	SINE/tRNA	Forward	SINEC2A1_CF	-	N/A	56715825	56715824	N/A	4059384	4059220	4059385	4059221	TRUE	N/A	1000	56715824-56715824	4059221\4059221	FALSE	4059385\4059385	4059382\4059384	chr14:4059222-4059384	GGGATCCCTAGGTGGCGCAGCGGTTTGGCGCCTGCCTTCGGCCTAGGGCGCGATCCTGGAGACCCGGGATCGAATCCCACATCGGGCTCCCAGTGCATGGAGCCTGCTTCTCCCTCTGCCTGTGTCTCTGCCTCTCTCTCTCTCTGTGACTATCATAAATAAA	1	SINEC_Cf	3.1	NO
SINE	A_WOLF	G_WOLF	chr14	4263196	4263396	56511933	56511933	tgactttttgatttttt	tgactttttgatttttt	tgactttttgatttttt	revcom2	SINE/tRNA	Reverse	SINEC_Cf	-	N/A	56511951	56511950	N/A	4263379	4263179	4263380	4263180	FALSE	TTTTTGG	1000	56511934-56511950	4263180\4263196	FALSE	4263380\4263396	4263197\4263200	chr14:4263197-4263379	TTTTAATTTTTGTATTTATTTATGATAGTCACAGAGAGAGAGAGAGAGAGAGGCAGAGACACAGGCAGAGGGAGAAGCAGGCTCCATGCACCGGGAGCCCGACGTGGGATTCGATCCCGGGTCTCCAGGATCGCGCCCTGGGCCAAAGGCAGGCGCTAAACCACTGCGCCACCCAGGGATCCC	1	SINEC_Cf	1.7	YES
SINE	A_WOLF	G_WOLF	chr14	4310851	4311050	56464300	56464300	aacatgtcatgca	aacatgtcatgca	aacatgtcatgca	revcom2	SINE/tRNA	Forward	SINEC_Cf	-	N/A	56464314	56464313	N/A	4311037	4310838	4311038	4310839	FALSE	ATGTTCT	1000	56464301-56464313	4310839\4310851	FALSE	4311038\4311050	4311025\4311037	chr14:4310852-4311037	GGGATCCCTGGGTGGCGCAGCGGTTTGGCGCCTGCCTTTGGCCCAGGGCGCGATCCTGGAGACCCGGGATCGAATCCCACATCAGGCTCCCAGTGCATGGAGCCTGCTTCTCCCTCCGCCTGTGTCTCTGCCTCTCTCTCTCTCTCTGTGACTATCATAAATAAATAAAAATTAAAAAAAAAAAAA	1	SINEC_Cf	2.2	YES
SINE	A_WOLF	G_WOLF	chr14	5030598	5030817	55744810	55744810	agaaccctcaaac	agaaccctcaaac	agaaccctcaaac	revcom2	SINE/tRNA	Forward	SINEC2A1_CF	-	N/A	55744824	55744823	N/A	5030804	5030585	5030805	5030586	FALSE	GTTCTGA	1000	55744811-55744823	5030586\5030598	FALSE	5030805\5030817	5030779\5030804	chr14:5030599-5030804	CGGGATCCCTGGGTGGCGCAGCGGTTTAGCGCCTGCCTTTGGCCCAGGGCGCGATCCTGGAGACCCGGGATCGAATCCCACGTCAGGCTCCGGGTGCATGGAGCCTGCTTCTCCCTCTGCCTATGTCTCTGCCTCTCTCTCTCTCTGTGTGACTATCATAAATAAATGAGAAAAAAAAATAAAAAAAAAAAAAAAAAAAAAAAAAA	1	SINEC2A1_CF	3.2	YES
SINE	A_WOLF	G_WOLF	chr14	5447038	5447257	55328777	55328777	aaaagtctattttgggg	aaaagtctattttgggg	aaaagtctattttgggg	revcom2	SINE/tRNA	Forward	SINEC2A1_CF	-	N/A	55328795	55328794	N/A	5447240	5447021	5447241	5447022	FALSE	CTTTTAA	1000	55328778-55328794	5447022\5447038	FALSE	5447241\5447257	5447217\5447240	chr14:5447039-5447240	GATCCCTGGGTGGTGCAGCGGTTTAGCGCCTGCCTTTGGCCGGGGGCGCGATCCTGGAGACCGGGGATCGAATCCCACATCGGGCTCCCGGTGCATGGAGCCTGCTTCTCCCTCTGCCTATGTCTCTGCCTCTCTCTCTCTCTGTGTGTGACTATCATAAATAAATAAATAAAAATTTAAAAAAAAAAAAAAAAAAAAAAAA	1	SINEC2A1_CF	4.2	YES
SINE	A_WOLF	G_WOLF	chr14	5457603	5457811	55318439	55318439	aaaaattcttgcaaga	aaaaattcttgcaaga	aaaaattcttgcaaga	revcom2	SINE/tRNA	Forward	SINEC2A1_CF	-	N/A	55318456	55318455	N/A	5457795	5457587	5457796	5457588	FALSE	TTTTTAA	1000	55318440-55318455	5457588\5457603	FALSE	5457796\5457811	5457776\5457795	chr14:5457604-5457795	CGGGATCCCTGGGTGGCGCAGCGGTTTGGCGCCTGCCTTTGGCCCAGGGCGCGATCCTGGAGACCCAGGATCGAATCCCACATCAGGCTCCCGGTGCATGGAGCCTGCTTCTCCCTCTGCCTGTGTCTCTGCCTCTCTCTCTCTCTGTGACTATCATAAATAAATAAAAATTAAAAAAAAAAAAAAAAAAAA	1	SINEC2A1_CF	2.1	YES
SINE	A_WOLF	G_WOLF	chr14	5564202	5564422	55211921	55211921	agcatccaattctt	agcatccaattctt	agcatccaattctt	revcom2	SINE/tRNA	Reverse	SINEC2A1_CF	-	N/A	55211936	55211935	N/A	5564408	5564188	5564409	5564189	TRUE	ttcttga	1000	55211922-55211935	5564189\5564202	FALSE	5564409\5564422	5564205\5564212	chr14:5564203-5564408	TATTTTTTTTATTTTTTTTATTTTTTTAAAGATTTTATTTATTTATTCGTGATAGTTACACAGAGAGAGACAGAGAGGCAGATACACAGGCAGAGGGAGAAGCAGGCTCCATGCAGGGAGCCCGACGTGGGATTCGATCCCAGGCCTCCAGGATCGTGCCCCGAGCCAAAGGCAGGCGCCAAACCGCTGCGCCACCCAGGGATCCC	1	SINEC2A1_CF	5.3	YES
SINE	A_WOLF	G_WOLF	chr14	5922078	5922289	54856269	54856269	aaaaaggcaacgt	aaaaaggcaacgt	aaaaaggcaacgt	revcom2	SINE/tRNA	Forward	SINEC_Cf	-	N/A	54856283	54856282	N/A	5922276	5922065	5922277	5922066	FALSE	TTTTTAA	1000	54856270-54856282	5922066\5922078	FALSE	5922277\5922289	5922269\5922276	chr14:5922079-5922276	AGGGGATCCCTGGGTGGCGCAGCGGTTTGGCGCCTGCCTTTGGCCCAGGGCGCGATCCTGGAGACCCGGGATCGAGTCCCACGTCGGGCTCCCGGTGCATGGAGCCTGCTTCTCCCTCTGCCTGTGTCTCTGCCTCTCTCTCTATCTGTGTGTGACTATCATAAATAAATAAAAATTAAAAAAAAAAATTAAAAAAAA	1	SINEC_Cf	1.6	YES
SINE	A_WOLF	G_WOLF	chr14	6017044	6017265	54761502	54761502	ctgcttacagat	ctgcttacagat	ctgcttacagat	revcom2	SINE/tRNA	Reverse	SINEC2A1_CF	-	N/A	54761515	54761514	N/A	6017253	6017032	6017254	6017033	FALSE	caGATGT	1000	54761503-54761514	6017033\6017044	FALSE	6017254\6017265	6017045\6017054	chr14:6017045-6017253	TTTTTTTTTTAAATTTTTATTTATTTATGATAGTCACAGAGAGAGAGAGAGAGACGGGCAGAGACACAGGCAGAGACACAGGCAGAGACACAGGCAGAGGGAGAAGCAGGCTCCATGCAGGGAGCCCGACATGGGATTCGATCCTGGGTCTCCAGGATCACGCCCTGGGCCAAAGGCAGGCGCCAAACCGCTGTGCCACCCAGGGATCC	1	SINEC2A1_CF	2.7	YES
SINE	A_WOLF	G_WOLF	chr14	6048808	6049008	54729738	54729738	N/A	N/A	N/A	revcom2	SINE/tRNA	Reverse	SINEC_Cf	-	54729738	54729739	54729736	54729737	6049010	6048808	6049011	6048809	FALSE	N/A	1000	N/A	N/A\N/A	FALSE	N/A\N/A	6048812\6048813	chr14:6048809-6049010	AGATTCTGACTTTTTTTTTTTTTTTAATTTTTATTTATTTATGATAGTCACAGAGAGAGAGAGAGAGAGGCAGAGACACAGGCAGAGGGAGAAGCAGGCTCCATGCACCGGGAGCCCGACGTGGGATTCGATCCTGGGTCTCCAGGATCGCGCCCTGGGCCAAAGGCAGGCGCCAAACCGCTGCGCCACCCAGGGATCCCGA	1	SINEC_Cf	0.5	YES
SINE	A_WOLF	G_WOLF	chr14	6296494	6296724	54482104	54482104	taaacttgttattttg	taaacttgttattttg	taaacttgttattttg	revcom2	SINE/tRNA	Reverse	SINEC2A1_CF	-	N/A	54482121	54482120	N/A	6296708	6296478	6296709	6296479	FALSE	ttttgaa	1000	54482105-54482120	6296479\6296494	FALSE	6296709\6296724	6296495\6296499	chr14:6296495-6296708	TTTTTGTTTTTTTTTTTTTGTTTTTTTTTTTTTTTAATTTTTATTTATTTATGATAGTCACAGAGAGAGAGAGAGAGAGAGAGGCAGAGACATAGGCAGAGGGAGAAGCAGGCTCCATGCACCGGGAGCCCGATGTGGGATTCGATCCCGGGTCTCCAGGATCGCGCCCTGGGCCAAAGGCAGGCGCCAAACCTCTGCGCCACCCAGGGATCCC	1	SINEC2A1_CF	2.2	YES
SINE	A_WOLF	G_WOLF	chr14	6336661	6336875	54442185	54442185	tgaaatggtagtcctttt	tgaaatggtagtcctttt	tgaaatggtagtcctttt	revcom2	SINE/tRNA	Forward	SINEC2A1_CF	-	N/A	54442204	54442203	N/A	6336857	6336643	6336858	6336644	FALSE	tttcaaa	1000	54442186-54442203	6336644\6336661	FALSE	6336858\6336875	6336855\6336857	chr14:6336662-6336857	GGGATCCCTGGGTGGCGCAGTGGTTTGGCGCCTGCCTTTGGCCCAGGGCGCGATCCTGGAGATCCGGGATCGAATCCCACGTCAGGCTCCCGGTGCATGGAGCCTGCTTCTCCCTCTGCCTGTGTCTCTGCCTCTCTCTCTCTCACTGTGTGCCTATCATGAATAAATAAAAAATTAAAAAAAAAAAATAAATAAA	1	SINEC2A1_CF	4.2	YES
SINE	A_WOLF	G_WOLF	chr14	6474494	6474704	54304596	54304596	tcatttctttatt	tcatttctttatt	tcatttctttatt	revcom2	SINE/tRNA	Reverse	SINEC2A1_CF	-	N/A	54304610	54304609	N/A	6474691	6474481	6474692	6474482	FALSE	ttattct	1000	54304597-54304609	6474482\6474494	FALSE	6474692\6474704	6474495\6474500	chr14:6474495-6474691	TTTTTTATTTTTATTTTTTTTAAAGATTTATTTATTTATTTATGATAGACATAGAGAGAGAGAGAGCCAGAGACACAGGCAGAGGGATAAGCAGGCTCCATGCACCGGGAGCCCGACGTGGGATTCGATCCCGGGTCTCCAGGATCGCGCCCTGGGCCAAAGGCAGGCGCCAAACCGCTGCGCCACCCAGGGATCCC	1	SINEC2A1_CF	3.2	YES
SINE	A_WOLF	G_WOLF	chr14	6515666	6515884	54263692	54263692	gga	gga	gga	revcom2	SINE/tRNA	Forward	SINEC2A1_CF	-	54263692	54263693	54263690	54263691	6515886	6515666	6515887	6515667	FALSE	N/A	1000	54263693-54263694\54263690-54263690	6515665\6515667	FALSE	6515885\6515887	6515882\6515882	chr14:6515668-6515884	GGGATCCCTGGGTGGCGCAGTGGTTTGGCGCCTGCCTTTGGCCCAGGGCGCGATCCTGGAGACCCGGGATCGAATCCCACATCAGGCTCCTGGTGCATGGAGCCTGCTTCTCCCTCTGCCTGTGTCTCTGCCTCTCTCTCTCTCTCTGTGACTATCATAAATAAATAAATAAAAAAGGAGAATTATTTAAAAAAAAAAAAAAAAAAAGAACTGCAGG	1	SINEC2A1_CF	2.6	YES
SINE	A_WOLF	G_WOLF	chr14	6548687	6548897	54231527	54231527	ggaaatctttac	ggaaatctttac	ggaaatctttac	revcom2	SINE/tRNA	Reverse	SINEC_Cf	-	N/A	54231540	54231539	N/A	6548885	6548675	6548886	6548676	FALSE	TTTACCT	1000	54231528-54231539	6548676\6548687	FALSE	6548886\6548897	6548688\6548695	chr14:6548688-6548885	TTTTTTTTAAAATTTATTTATTTATTTATTTATTATTTATGATAGTCACAAAGAGAGAGAGAGAGAGGCAGAGACACAGGCAGAGGGAGAAGCAGGCTCCATGCACCGGGAGCCTGACGTGGGATTCGATCCCGGGTCTCCAGGATCGTGCCCTGGGCCAAAGGCAGGCGCTAAACCGCTGCGCCACCCAGGGATCCC	1	SINEC_Cf	3.5	YES
SINE	A_WOLF	G_WOLF	chr14	6996324	6996527	53783850	53783850	gaaaactgaattttt	gaaaactgaattttt	gaaaactgaattttt	revcom2	SINE/tRNA	Reverse	SINEC2A1_CF	-	N/A	53783866	53783865	N/A	6996512	6996309	6996513	6996310	FALSE	tttttaa	1000	53783851-53783865	6996310\6996324	FALSE	6996513\6996527	6996325\6996331	chr14:6996325-6996512	TTTTTTTAAATTTTTTTTTATTTATTTATGATAGGCACACAGTGAGAGAGAGAGAGGCAGAGACACAGGCAGAGGGAGAAGCAGGCTCCATGCACCGGGAGCCCGATGTGGGATTCGATCCCGGGTCTCCAGGATCGCGCCCTGGGCCAAAGGCAGGCGCCAAACCGCTGCGCCACCCAGGGATCCCC	1	SINEC2A1_CF	1.6	YES
SINE	A_WOLF	G_WOLF	chr14	7181715	7181943	53598679	53598679	agaagaaaaaaagtt	agaagaaaaaaagtt	agaagaaaaaaagtt	revcom2	SINE/tRNA	Forward	SINEC2A1_CF	-	N/A	53598695	53598694	N/A	7181928	7181700	7181929	7181701	FALSE	cttctaa	1000	53598680-53598694	7181701\7181715	FALSE	7181929\7181943	7181894\7181928	chr14:7181716-7181928	GGGATCCCTGGGTGGCGCAGCGGTTTGGCGCCTGCCTTTGGCCCAGGGCGCGATCCTGGAGACCCGGGATCGAATCCCACGTCGGGCTCCCGGTGCATGGAGCCTGCTTCTCCCTCTGCCTGTGTCTCTGCCTCTCTCTCTCTCTGTCTCTGTGACTATCATAAATAAATAAAAAATTAAAAAAAAAAAAAAAAAAAAAAAAAAAAAAAAAAA	1	SINEC2A1_CF	1.0	YES
SINE	A_WOLF	G_WOLF	chr14	7312712	7312928	53468322	53468322	tattatggtggttatt	tattatggtggttatt	tattatggtggttatt	revcom2	SINE/tRNA	Reverse	SINEC2A1_CF	-	N/A	53468339	53468338	N/A	7312912	7312696	7312913	7312697	FALSE	TTATTAA	1000	53468323-53468338	7312697\7312712	FALSE	7312913\7312928	7312713\7312720	chr14:7312713-7312912	TTTTTTTTAATTTTTTTTTAATTTTATTTATTTATGATAGTCACATAGAGAGAGAGAGTGAGAGAGAGGCAGAGACATAGGCAGAGGGAGAAGCAGGCTCCATGCACCGGGAGCCTGACGTGGGATTCGATCCGGGGTCTCCAGGATCGCACCCTGGGCCAAAGGCAGGCGCCCAAAACGCTGCGCCACCCAGGGATCCC	1	SINEC2A1_CF	3.1	YES
SINE	A_WOLF	G_WOLF	chr14	7671797	7672010	53109599	53109599	taaaacccaaacca	taaaacccaaacca	taaaacccaaacca	revcom2	SINE/tRNA	Forward	SINEC_Cf2	-	N/A	53109614	53109613	N/A	7671996	7671783	7671997	7671784	FALSE	TTTTAAA	1000	53109600-53109613	7671784\7671797	FALSE	7671997\7672010	7671991\7671996	chr14:7671798-7671996	GGGATCCCTGGGTGGCTCAGTGGTTTAGCGCCTGCCTTTGGCCCAGGGCATGATTCTGGAGACCCAGGATCAGGTCCCATGTCGGGCTCCCTGCATGGAGCCTGCTTCTCCCTCTGCCTGTGTCTGTGCCTCTCTCTCTCTCTCTGTGTCTCTCATGAATAAATAAATAAAATCTTTAAAAAAAATAAAAAATAAAAAA	1	SINEC_Cf2	5.8	YES
SINE	A_WOLF	G_WOLF	chr14	7706807	7707009	53074632	53074632	aaaaatgcaaagtg	aaaaatgcaaagtg	aaaaatgcaaagtg	revcom2	SINE/tRNA	Forward	SINEC2A1_CF	-	N/A	53074647	53074646	N/A	7706995	7706793	7706996	7706794	FALSE	TTTTTGA	1000	53074633-53074646	7706794\7706807	FALSE	7706996\7707009	7706992\7706995	chr14:7706808-7706995	GGGATCTCTGGGTGGCGCCGCGGTTTGGCGCCTGCCTTTGGCCCAGGGCACGATCCTGGAGACCCGGGATCGAATCCCACGTTGGGCTCCCGGTGCATGGAGCCTGCTTCTCCCTCTCCCTCTGCCTGTGTCTCTGCCTCTCTCTCTCTGTGTGTGTGACTGTCATAAATAAATAAAAAATTTTAAAA	1	SINEC2A1_CF	3.9	YES
SINE	A_WOLF	G_WOLF	chr14	7708747	7708968	53072697	53072697	gccacccaggg	gccacccaggg	gccacccaggg	revcom2	SINE/tRNA	Reverse	SINEC_Cf	-	N/A	53072709	53072708	N/A	7708957	7708736	7708958	7708737	TRUE	cagggtt	1000	53072698-53072708	7708737\7708747	FALSE	7708958\7708968	7708749\7708749	chr14:7708748-7708957	ATCCCATCTTTCTTTCTTTTTTTACCCCATAGGTCAGGAGTTCTTTTTTTAATTAATTAATTAATTCTTTATGATAGTCACAGAGAGAGAGAGAGGCAGAGACATAGGCAGAGGGAGAAGCAGGCTCCATGCACCGGGAGCCCGACGTGGGACTCGATCCCGGGTCTCCAGGATCTCGCCCTGGGCCAAAGGCAGGCGCTAAACCGCTGC	1	SINEC_Cf	4.8	YES
SINE	A_WOLF	G_WOLF	chr14	7717845	7718055	53063827	53063827	atttatatgtcgtgaacc	atttatatgtcgtgaacc	atttatatgtcgtgaacc	revcom2	SINE/tRNA	Forward	SINEC_Cf	-	N/A	53063846	53063845	N/A	7718037	7717827	7718038	7717828	FALSE	TAAATGC	1000	53063828-53063845	7717828\7717845	FALSE	7718038\7718055	7718023\7718036	chr14:7717846-7718037	GGGATCCCTGGGTGGCGCAGCGGTTTGGCGCCTGCCTTTGGCCCAGGGCGTGATCCTGGAGACCCAGGATCAAATCCCACGTCAGGCTCCCGGTGCATGGAGCCTGCTTCTCCCTCTGCCTGTGTCTCTGCCTCTCTCTCTCTCTCACTGTGTGCCTATCATAAATAAATAAAAATTAAAAAAAAAAAAAAG	1	SINEC_Cf	3.2	YES
SINE	A_WOLF	G_WOLF	chr14	8701399	8701635	52080526	52080526	gaaaatatacaata	gaaaatatacaata	gaaaatatacaata	revcom2	SINE/tRNA	Forward	SINEC_Cf2	-	N/A	52080541	52080540	N/A	8701621	8701385	8701622	8701386	FALSE	TTTTCAA	1000	52080527-52080540	8701386\8701399	FALSE	8701622\8701635	8701608\8701621	chr14:8701400-8701621	GGGCAGCCCGGGTGGCTCAGCGGTTTAGCGCTGCCTTCAGCCCAGGGCATGATCCTGGAGAACCGGGATCGAGTCCCACGTCGGGCTCCCTGTATGGAGCCTGCTTCTCCCTCTGCCCCTCTCTCTCTCTCTCTCTCTCATTCTGTGTCTCTCATGAATAAATACATAAATAAAGTCTTTAAAAAAGAAAAAAGACCCCATCATTATTAAAAAAAAAAAAAA	1	SINEC_Cf2	6.7	YES
SINE	A_WOLF	G_WOLF	chr14	9387214	9387423	51395073	51395073	aaggataagaaagca	aaggataagaaagca	aaggataagaaagca	revcom2	SINE/tRNA	Forward	SINEC2A1_CF	-	N/A	51395089	51395088	N/A	9387408	9387199	9387409	9387200	FALSE	TCCTTAC	1000	51395074-51395088	9387200\9387214	FALSE	9387409\9387423	9387394\9387408	chr14:9387215-9387408	GGGATCCCTGGGTGGCGCAGTGGTTTAGCGCCTGCCTTTAGCCCAGGGCGTGATCCTGGAGACCCGGGATCGAATCCCACATCGGGCTCCCGGTGCATGGAGCCTGCTTCTCCCTCTGCCTGTGTCTCTGCCTCTCTCTCTCTCTCTCTCTGTATGACTATCATAAATAAATAAAAATTAAAAAAAAAAAAAAA	1	SINEC2A1_CF	3.6	YES
SINE	A_WOLF	G_WOLF	chr14	9489143	9489351	51292787	51292787	tgtttattagatcttcc	tgtttattagatcttcc	tgtttattagatcttcc	revcom2	SINE/tRNA	Reverse	SINEC2A1_CF	-	N/A	51292805	51292804	N/A	9489334	9489126	9489335	9489127	FALSE	CTTCCAT	1000	51292788-51292804	9489127\9489143	FALSE	9489335\9489351	9489144\9489165	chr14:9489144-9489334	TTTTTTTTTTTTTTTTTTTTTTATTTATTTATGATAGGCACACAGTGAGAGAGAGAGAGGCAGAGACACAGGCAGAGGGAGAAGCAGGCTCCATGCACTGGGAGCCTGACGTGGGATTTGATCCTGGGTCTCCAGGATCGCGCCCTGGGCCAAAGGCAGGCGCTAAACCGCTGCGCCACACAGGGATCCCA	1	SINEC2A1_CF	4.2	YES
SINE	A_WOLF	G_WOLF	chr14	9599327	9599560	51181335	51181335	N/A	N/A	N/A	revcom2	SINE/tRNA	Forward	SINEC2A1_CF	-	51181340	51181341	51181339	51181340	9599556	9599322	9599557	9599323	FALSE	N/A	1000	N/A	N/A\N/A	FALSE	N/A\N/A	N/A	chr14:9599323-9599556	GTTTCGGGATCCCTGGGTGGCGCAGCGGTTTGGCGCCTGCCTTTGGCCCAGGGCGTGATCCTGGAGACACGGGATCGAATCCCACATCAGGCTCCCGATGCATGGAGCCTGCTTCTCCCTCTGCCTGTGTCTCTGCCTCTCTCTCTCTCTCTCTGTGACTATCATAAGTAAATAAATAAAAATTTAAAAAAAAAAAAAAAAAAAAAAAAAAAAAAAGAAAAAAAAAAGCTCTCG	1	SINEC2A1_CF	2.6	YES
SINE	A_WOLF	G_WOLF	chr14	10262322	10262529	50518629	50518629	aggacttttgctttta	aggacttttgctttta	aggacttttgctttta	revcom2	SINE/tRNA	Reverse	SINEC2A1_CF	-	N/A	50518646	50518645	N/A	10262513	10262306	10262514	10262307	FALSE	TTTTAGC	1000	50518630-50518645	10262307\10262322	FALSE	10262514\10262529	10262323\10262327	chr14:10262323-10262513	TTTTTATTTTTTTTTTAATTTTTATTTATTTATGATAGTCACAGAGAGAGAGAGAGAGAGGCAGAGACATAGGCAGAGGGAGAAGCAGGCTCCATGCACCGGCAGCCCGACGTGGGATTCGATCCTGGGTCTCCAGGATCGCGCCCTGGGCCAAAGGCAGGCGCCAAACCACTGCACCACCCAGGGATCCC	1	SINEC2A1_CF	3.7	YES
SINE	A_WOLF	G_WOLF	chr14	10441219	10441463	50339612	50339612	aaaagcattgaaga	aaaagcattgaaga	aaaagcattgaaga	revcom2	SINE/tRNA	Forward	SINEC2A1_CF	-	N/A	50339627	50339626	N/A	10441449	10441205	10441450	10441206	FALSE	CTTTTAA	1000	50339613-50339626	10441206\10441219	FALSE	10441450\10441463	10441435\10441449	chr14:10441220-10441449	GGGATCCCTGGGTGGCGCAGCGGTTTGGCGCCTGCCTTTGGCCCAGGGCGTGATCCTGAAGACCCGGGATCGAATCCCACGTCGGGCTCCCGGTGCATGGAGCCTGCTTCTCCCTCTGCTGTGTCTCTGCCTCTCTCTCTCTCTCTGTATGACTATCATAAATAAATAAAAAAAAATTTAAAAAAAATGTTAAAAGGAAAAAGCCATCACACTTTAAAAAAAAAAAAAAA	1	SINEC2A1_CF	1.6	YES
SINE	A_WOLF	G_WOLF	chr14	10640713	10640904	50140312	50140312	aattgggctttt	aattgggctttt	aattgggctttt	revcom2	SINE/tRNA	Reverse	SINEC_Cf	-	N/A	50140325	50140324	N/A	10640892	10640701	10640893	10640702	FALSE	CTTTTGA	1000	50140313-50140324	10640702\10640713	FALSE	10640893\10640904	10640714\10640720	chr14:10640714-10640892	TTTTTTTAATTTATTTATTTATGATAGTCACAGAGAGAGAGAGAGAGGCAGAGACACAGGCAGAGGGAGAAGCAGGCTCCATGCACCGGGAGCCCGATGTGGGATTCGATCCCGATTCTCCAGGATCGCGCCCTGGGCCAAAGGCAGGCGCCAAACCGCTGCGCCACCCAGGGATCCCC	1	SINEC_Cf	1.7	YES
SINE	A_WOLF	G_WOLF	chr14	10731682	10731886	50049711	50049711	aaaatctttttttttt	aaaatctttttttttt	aaaatctttttttttt	revcom2	SINE/tRNA	Reverse	SINEC2A1_CF	-	N/A	50049728	50049727	N/A	10731870	10731666	10731871	10731667	FALSE	ttttttt	1000	50049712-50049727	10731667\10731682	FALSE	10731871\10731886	10731686\10731689	chr14:10731683-10731870	AAATTTTCTTTTTTAAATTTTCATTTATTTATGATAGTCACACACACAGAGAGAGAGGCAGAGACACAGGCAGAGGGAGAAGCAGGCTCCATGCACCAGGAGCCCGACGTGGGATTCGATCCTGGGTCTCCAGGATCGCGCCCTGGGCCAAAGGCAGGCGCCAAACCGCTGCGCCACCCAGGGATCCC	1	SINEC2A1_CF	3.2	YES
SINE	A_WOLF	G_WOLF	chr14	11164352	11164573	49611763	49611763	aaacaaagaaccccactg	aaacaaagaaccccactg	aaacaaagaaccccactg	revcom2	SINE/tRNA	Forward	SINEC2A1_CF	-	N/A	49611782	49611781	N/A	11164555	11164334	11164556	11164335	FALSE	tgtttgt	1000	49611764-49611781	11164335\11164352	FALSE	11164556\11164573	11164531\11164555	chr14:11164353-11164555	GGATCCCTGGGTGGCGCAGCGGTTTGGCGCCTGCCTTTGGCCCAGGGCGTGATCCTGGAGACCCGGGATCGAATCCCACGTCAGGCTCCCAGTGCATGGAGCCTGCTTCTCCCTCTGCCTGTGTCTCTGCCTCATTCTCTCTCTCTGTGACTATCACAAATAAATAAAAAAAAAAATTAAAAAAAAAAAAAAAAAAAAAAAAA	1	SINEC2A1_CF	3.7	YES
SINE	A_WOLF	G_WOLF	chr14	12152537	12152779	48622654	48622654	tataccccatttta	tataccccatttta	tataccccatttta	revcom2	SINE/tRNA	Reverse	SINEC_Cf2	-	N/A	48622669	48622668	N/A	12152765	12152523	12152766	12152524	FALSE	ttttaaa	1000	48622655-48622668	12152524\12152537	FALSE	12152766\12152779	12152541\12152550	chr14:12152538-12152765	TTATTTTTTTTTTATTTTTTTTTTATTTTTTTTATTTTTTATTTTTTATTTTTTTTTTAAGATTTTATTTATTTACTCATTCAGAGAGAGCGAGAGAGAGGCAGAGACACAGGCAGAGGGAGAAGCAGGCTCCATGCAGGAAGCCCGACGTGGGACTCGATCCCGGGTCTCCAGGATCACACCCCAGGCCGCAGGCGGCGCCAAACCACTGCGCCATCAGGGCTGCCC	1	SINEC_Cf2	7.2	YES
SINE	A_WOLF	G_WOLF	chr14	12215610	12215807	48561501	48561501	aataacctggtaaataaattg	aataacctggtaaataaattg	aataacctggtaaataaattg	revcom2	SINE/tRNA	Forward	SINEC_Cf	-	N/A	48561523	48561522	N/A	12215786	12215589	12215787	12215590	FALSE	TTATTCA	1000	48561502-48561522	12215590\12215610	FALSE	12215787\12215807	12215779\12215786	chr14:12215611-12215786	GGATCCCTGGGTGGCGCAGCGGTTTGGCGCCTGCCTTTGGCCCGGGGCGCGATCCTGGAGACCCGGGATCGAATCCCACGTCGGGCTCCCGGTGCATGGGGCCTGCTTCTCCCTCTGCCTGTGTCTCTGCCTCTCTCTCTCTGTGACTATCATAAATAAATAAAAATTAAAAAAAA	1	SINEC_Cf	1.1	YES
SINE	A_WOLF	G_WOLF	chr14	12299344	12299552	48488802	48488802	gggatccattcttta	gggatccattcttta	gggatccattcttta	revcom2	SINE/tRNA	Reverse	SINEC2A1_CF	-	N/A	48488818	48488817	N/A	12299537	12299329	12299538	12299330	FALSE	CTTTAAT	1000	48488803-48488817	12299330\12299344	FALSE	12299538\12299552	12299350\12299359	chr14:12299345-12299537	TTTTATTTTTTTTTTATTTTTTTATTTATTTATGATAGTCACACAGAGAGAGAGAGAGAGAGGCAGAGACACAGGCAGAGGAAGAAGCAGGCTCCATGCACTGGGAGCCCAACGTGGGATTCGATCCCGGGTCTCCAGGATCACGCCCTGGGCCAAAGGCAGGCGCCAAACCATTGTGCCACCCAAGGATCCC	1	SINEC2A1_CF	5.7	YES
SINE	A_WOLF	G_WOLF	chr14	12337914	12338119	48450446	48450446	tgtcagcaagttttt	tgtcagcaagttttt	tgtcagcaagttttt	revcom2	SINE/tRNA	Reverse	SINEC2A1_CF	-	N/A	48450462	48450461	N/A	12338104	12337899	12338105	12337900	FALSE	TTTTTAT	1000	48450447-48450461	12337900\12337914	FALSE	12338105\12338119	12337915\12337928	chr14:12337915-12338104	TTTTTTTTTTTTTTAAATTTTTATTTATTTATGATAGTCACAGAGAGAGAGAGAGAGAGGCAGAGACACAGGCAGAGGGAGAAGCAGGCTCCATGCACCGGGAGCCCGATGTGGGATTCGATCCCGGGTCTCCAGGATCGCGCCCTGGGCCAAAGGCAGGCGCTAAACCACTGCGCCACCCAGGGATCCC	1	SINEC2A1_CF	1.6	YES
SINE	A_WOLF	G_WOLF	chr14	12392742	12392951	48395933	48395933	acaatcataagaga	acaatcataagaga	acaatcataagaga	revcom2	SINE/tRNA	Forward	SINEC2A1_CF	-	N/A	48395948	48395947	N/A	12392937	12392728	12392938	12392729	FALSE	ATTGTAT	1000	48395934-48395947	12392729\12392742	FALSE	12392938\12392951	12392920\12392937	chr14:12392743-12392937	GGGATCCCTGGGTGGCGCAGCGGTTTGGCGCCTGCCTTTGGCCCAGGGCGCGATCCTGGAGACCCGGGATCGAATCCCACATCAGGCTCCCTGCATGGAGCCCGCTTCTCTCTCTGCCTGTGTCTCTGCCTCTCTCTCTCTCTCTGTGACTATCATGAATAAATAAATAAAATCTTTAAAAAAAAAAAAAAAAAA	1	SINEC2A1_CF	3.2	YES
SINE	A_WOLF	G_WOLF	chr14	12611751	12611963	48170679	48170679	aaagaagttggtata	aaagaagttggtata	aaagaagttggtata	revcom2	SINE/tRNA	Forward	SINEC2A1_CF	-	N/A	48170695	48170694	N/A	12611948	12611736	12611949	12611737	FALSE	tctttat	1000	48170680-48170694	12611737\12611751	FALSE	12611949\12611963	12611939\12611948	chr14:12611752-12611948	GGGATCCCTGGGTGGCGCAGCGGTTTGGCGCCTGCCTTTGGCCCAGGGCGCGATCCTGGAGACCCAGGATCGAATCCCACGTCAGGCTCCCGGTGCATGGAGCCTGCTTCTCCCTCTGCCTGTGTCTCTGCCTCTCTCTCTCTCTCTCTGTGTGTGTGACTATCATAAATAAATAAAAAAAAAAATTAAAAAAAAAA	1	SINEC2A1_CF	1.6	YES
SINE	A_WOLF	G_WOLF	chr14	13105944	13106147	47675770	47675770	N/A	N/A	N/A	revcom2	SINE/tRNA	Forward	SINEC2A1_CF	-	47675789	47675790	47675787	47675788	13106130	13105925	13106131	13105926	FALSE	N/A	1000	N/A	N/A\N/A	FALSE	N/A\N/A	13106123\13106130	chr14:13105926-13106130	TTAATACCTTCATCTTGTGGGATCCCTGGGTGGCGCAGCGGTTTGGCGCCTGCCTTTGGCCCAGGGCGCGATCCTGGGGACCCGGGATCGAATCCCACATCAGGTTCCCGGTGCATGGAGCCTGCTTCTCCCTCTGCCTGTGTCTCTGCCTCTCTCTCTCTCTCTGTGACTATCATGAATAAATAAATAAAATCTTTAAAAAAAA	1	SINEC2A1_CF	3.3	YES
SINE	A_WOLF	G_WOLF	chr14	13215937	13216138	47565868	47565868	aaagaccatgct	aaagaccatgct	aaagaccatgct	revcom2	SINE/tRNA	Forward	SINEC2A1_CF	-	N/A	47565881	47565880	N/A	13216126	13215925	13216127	13215926	FALSE	tCTTTCT	1000	47565869-47565880	13215926\13215937	FALSE	13216127\13216138	13216115\13216126	chr14:13215938-13216126	GGGATCCCTGGGTGGCGCAGCGGTTTGGCGCCTGCCTTTGGCCCAGGGCGCGATCCTGGAGACCCGGGATCGAATCCCACGTCAGGCTCCCGGTGCATGGAGCCTGCTTCTCCCTCTGCCTATGTCTCTGCCTCTCTCTCTCTCTCTCTCTCTGTATGACTATCATAAATAAAATTTAAAAAAAAAAAA	1	SINEC2A1_CF	1.6	YES
SINE	A_WOLF	G_WOLF	chr14	13294202	13294424	47487747	47487747	cacaagtgcatttctt	cacaagtgcatttctt	cacaagtgcatttctt	revcom2	SINE/tRNA	Reverse	SINEC2A1_CF	-	N/A	47487764	47487763	N/A	13294408	13294186	13294409	13294187	FALSE	TTCTTAA	1000	47487748-47487763	13294187\13294202	FALSE	13294409\13294424	13294203\13294230	chr14:13294203-13294408	TTTTTTTTTTTTTTTTTTTTTTTTTTTTAAATTTTTTTATTTATTTATGATAGTTACAGAGAGAGAGAGAGAGAGGCAGAGACACAGGCAGAGGGAGAAGCAGGCTCCATGCACCAGGAGCCCGATGTGGGATTCGATCCCGGGTCTCCAGGATCGCGCCCTGGGCCAAAGGCAGGCGCCAAACCGCTGCGCCACTCAGGGATCCC	1	SINEC_Cf	2.3	YES
SINE	A_WOLF	G_WOLF	chr14	13537922	13538118	47243989	47243989	aataataaaaatga	aataataaaaatga	aataataaaaatga	revcom2	SINE/tRNA	Forward	SINEC_Cf	-	N/A	47244004	47244003	N/A	13538104	13537908	13538105	13537909	FALSE	ttattgt	500	47243990-47244003	13537909\13537922	FALSE	13538105\13538118	13538094\13538100	chr14:13537923-13538104	GGGATCCCTGGGTGGCGCAGCGGTTTAGCGCCTGCCTTTGGCCCAGGGCACGATTCTGGAGACCGGGGATCGAATCCCACATCGGGCTCCCGGTGCATGGAGCCTGCTTCTCCCTCTGCCTATGTCTCTGCCTCTCTCTCTCTCTGTGACTATCATAAATAAATAAAAATTAAAAAAATAAT	1	SINEC_Cf	3.4	YES
SINE	A_WOLF	G_WOLF	chr14	13538560	13538763	47243547	47243547	aagaactgctttttt	aagaactgctttttt	aagaactgctttttt	revcom2	SINE/tRNA	Forward	SINEC2A1_CF	-	N/A	47243563	47243562	N/A	13538748	13538545	13538749	13538546	FALSE	TTCTTAA	1000	47243548-47243562	13538546\13538560	FALSE	13538749\13538763	13538732\13538748	chr14:13538561-13538748	GGGATCCCTGGGTGGCACAGCGGTTTGGCGCCTGCCTTTGGCCCAGGGCGTGATCCTGGAGACCCAGGATCGAATCCCACGTCGGGCTCCCGGTGCATGGAGCCTGCTTCTCTCTCTGCCTGTGTCTCTGCCTCTCTCTCTCTCTGTGACTATCACAAATAAATAAAAATTAAAAAAAAAAAAAAAAA	1	SINEC2A1_CF	3.2	YES
SINE	A_WOLF	G_WOLF	chr14	13632120	13632322	47149814	47149814	catcagataaattttt	catcagataaattttt	catcagataaattttt	revcom2	SINE/tRNA	Reverse	SINEC_Cf	-	N/A	47149831	47149830	N/A	13632306	13632104	13632307	13632105	FALSE	tttttat	1000	47149815-47149830	13632105\13632120	FALSE	13632307\13632322	13632121\13632128	chr14:13632121-13632306	TTTTTTTTAATTTTTATTTATTTATGATAGTCACACACAGAGAAAGAGAGAGAGGCAGAGACACAGGCAGAGGGAGAAGCAGGCTCCATGCACCAGGAGCCCGATGTGGGATTCGATCCCGGGTCTCCAGGATCGCGCCCTGGGCCAAAGGCAGGCGCCAAACCGCTGCGCCACCCAGGGATCCCT	1	SINEC_Cf	2.2	YES
SINE	A_WOLF	G_WOLF	chr14	13835954	13836177	46944819	46944819	ctcaacattgattttc	ctcaacattgattttc	ctcaacattgattttc	revcom2	SINE/tRNA	Reverse	SINEC_Cf	-	N/A	46944836	46944835	N/A	13836161	13835938	13836162	13835939	FALSE	ttttcaa	1000	46944820-46944835	13835939\13835954	FALSE	13836162\13836177	13835955\13835985	chr14:13835955-13836161	TTTTTTTTTTTTTTTTTTTTTTTTTTTTTTTAATTTTTTTATTTATTTATGATAGGCACACAGTGAGAGAGAGAGAGGCAGAGACACAGGCAGAGGGAGAAGCAGGCTCCATGCACCGGGAGCCTGACGTGGGATTTGATCCTGGGTCTCCAGGATCGTGCCCTGGGCCAAAGGCAGGCGCTAAACCGCTGCGCCACCCAGGGATCC	1	SINEC_Cf	4.1	YES
SINE	A_WOLF	G_WOLF	chr14	13844148	13844379	46936790	46936790	cagtcaatgtattttta	cagtcaatgtattttta	cagtcaatgtattttta	revcom2	SINE/tRNA	Reverse	SINEC2A1_CF	-	N/A	46936808	46936807	N/A	13844362	13844131	13844363	13844132	FALSE	ttttaaa	1000	46936791-46936807	13844132\13844148	FALSE	13844363\13844379	13844149\13844151	chr14:13844149-13844362	TTTATTTATTTATTTTTTAATTAGTTTTTTTTTTTTAAATTTTTATTTATTTATGATTGGCACACAGTGAGAGAGAGAGAGGCAGAGACACAGGCAGAGGGAGAAGCAGGCTCCATGCACCGGGAGCCTGACGTGGGATTTGATCCTGGGTCTCCAGGATTGCGCCCTGGGCCAAAGGCAGGCGCTAAACCGCTGCGCCACCCAGGGATCCCAG	1	SINEC2A1_CF	4.3	YES
SINE	A_WOLF	G_WOLF	chr14	13851367	13851583	46929807	46929807	caaactgaacagtttt	caaactgaacagtttt	caaactgaacagtttt	revcom2	SINE/tRNA	Reverse	SINEC_Cf	-	N/A	46929824	46929823	N/A	13851567	13851351	13851568	13851352	FALSE	GTTTTGA	1000	46929808-46929823	13851352\13851367	FALSE	13851568\13851583	13851368\13851389	chr14:13851368-13851567	TTTTTTTTTTTTTTTTTTTTTTAACTTTTTATTTATTTATGATAGTCACAGAGAGAGAGAGAGAGAGAGGCAGAGACACAGGCAGAGGGAGAAGCAGGCTCCATGCACTGGGAGCCCGACGTGGGATTCGATCCCGGGTCTCCAGGATCGTGCCCCGGGCCAAAGGCAGGCGCCAAACCGCTGCGCCACCCAGGGATCCC	1	SINEC2A1_CF	2.1	YES
SINE	A_WOLF	G_WOLF	chr14	14116047	14116254	46664280	46664280	aaaaatacaaagtatg	aaaaatacaaagtatg	aaaaatacaaagtatg	revcom2	SINE/tRNA	Forward	SINEC2A1_CF	-	N/A	46664297	46664296	N/A	14116238	14116031	14116239	14116032	FALSE	tttttat	1000	46664281-46664296	14116032\14116047	FALSE	14116239\14116254	14116235\14116238	chr14:14116048-14116238	GGGATCCCTGGGTGGCGCAGCGGTTTGGCGCCTGCCTTTGGCCCAGGGCGCGATCCTGGAGACCTGGGATCGAATCCCACGCCGGGCTCCCGGTGCATGGAGCCCGCTTCTCCCTCTGCCTGTGTCTCTGCCTCTCTCTCTCTCTCTCTCTCTCTGTGACTATCATGAATAAATAAATAAAATCTTTAAAA	1	SINEC2A1_CF	3.3	YES
SINE	A_WOLF	G_WOLF	chr14	15188950	15189146	45589413	45589413	aaagttgctgtcttc	aaagttgctgtcttc	aaagttgctgtcttc	revcom2	SINE/tRNA	Forward	SINEC2A1_CF	-	N/A	45589429	45589428	N/A	15189131	15188935	15189132	15188936	FALSE	ACTTTAA	1000	45589414-45589428	15188936\15188950	FALSE	15189132\15189146	15189123\15189131	chr14:15188951-15189131	GGGATCCCTGGGTGGCGCAGCGGTTTGGCGCCTGCCTTTGGCCCAGGGCGCGATCCTGTGGGATCGAATCCCACATCGGGCTCCGGGTGCATGGAGCCTGCTTCTCCCTCTGCCTATCTGCCTCTCTCTCTCTCTCTCTCTCTCTGTGACTATCATAAATAAATAAAAAATTAAAAAAAAA	1	SINEC2A1_CF	3.4	YES
SINE	A_WOLF	G_WOLF	chr14	15257056	15257264	45521889	45521889	gttacttaatttta	gttacttaatttta	gttacttaatttta	revcom2	SINE/tRNA	Reverse	SINEC_Cf	-	N/A	45521904	45521903	N/A	15257250	15257042	15257251	15257043	FALSE	ttttaat	1000	45521890-45521903	15257043\15257056	FALSE	15257251\15257264	15257062\15257073	chr14:15257057-15257250	TTTTATTTTTTTTTTTTAATTTTTATTTATTTATGATAGTCACACACAGAGAGAGAGAGAGAGGCAGAGGCATAGGCAGAGGGAGAAGCAGGCTCCATGCACCGGGAACCCGATGTGGGATTCGATCCCAGGTCTCCGGGATCGCGCCCTGGGCCAGAGGCAGGCGCCAAACCGCTGCGCCACCCAGGGATCCC	1	SINEC_Cf	4.2	YES
SINE	A_WOLF	G_WOLF	chr14	15877785	15877994	44901872	44901872	aaaatcctcctcga	aaaatcctcctcga	aaaatcctcctcga	revcom2	SINE/tRNA	Forward	SINEC2A1_CF	-	N/A	44901887	44901886	N/A	15877980	15877771	15877981	15877772	FALSE	attttga	1000	44901873-44901886	15877772\15877785	FALSE	15877981\15877994	15877972\15877980	chr14:15877786-15877980	GGGATCCCTGGGTGGCGCAGAGGTTTGGCGCCTGCCTTTGGCCCAGGGCGCGATCCTGGAGACCCGGGATCGAATCCCACGTCGGGCTCCCGGTGCATGGAGCCTGCTTCTCCCTCTGCCTGTGTCTCTGCCTCTCTCTCTCTCTCTCTCCTCTGTGACTATCATGAATAAATAAATAAAATCTTTAAAAAAAAA	1	SINEC2A1_CF	2.1	YES
SINE	A_WOLF	G_WOLF	chr14	15972328	15972566	44807088	44807088	taatttacaaaatttc	taatttacaaaatttc	taatttacaaaatttc	revcom2	SINE/tRNA	Forward	SINEC2A1_CF	-	N/A	44807105	44807104	N/A	15972550	15972312	15972551	15972313	FALSE	AATTAAT	1000	44807089-44807104	15972313\15972328	FALSE	15972551\15972566	15972548\15972550	chr14:15972329-15972550	AGGATCCCTGGGTGGCGCAGCGGTTTGGCGCCTGCCTTTGGCCCAGGGCGCGATCCTGGAAACCCGGGATCAAATCCCACGTCGGGCTCCCGGTGCATGGAGCCTGCTTCTCCCTCTGCCTGTGTCTCTGCCTCTCTCTCTCTCTCTCTCTCTGTGACTATCATAAATAAATAAAAAAAAATTAAAAAAAATTAAAAAAAATAAATAAAATAAATAAATAAA	1	SINEC2A1_CF	2.0	YES
SINE	A_WOLF	G_WOLF	chr14	16170184	16170392	44609310	44609310	aaaaatcctcacatta	aaaaatcctcacatta	aaaaatcctcacatta	revcom2	SINE/tRNA	Forward	SINEC2A1_CF	-	N/A	44609327	44609326	N/A	16170376	16170168	16170377	16170169	FALSE	tttttaa	1000	44609311-44609326	16170169\16170184	FALSE	16170377\16170392	16170375\16170376	chr14:16170185-16170376	GGGATCCCTGGGTGGCGCAGCGGTTTGGCGCCTGCCTTTGACCCAGGGCGTGATCCTGGAGACCCGGGATCGAATCCCACGTCGGGCTGCCGGTGCATGGAGCCTGCTTCTCCCTCTGCCTATGTCTCTGCCTCTCTCTCTCTCTCTCTCTGTGACTATCATAAATAAGTAAAAATTTTAAAAAAATTTTAA	1	SINEC2A1_CF	3.2	YES
SINE	A_WOLF	G_WOLF	chr14	16270655	16270857	44508634	44508634	taatatgtgctaga	taatatgtgctaga	taatatgtgctaga	revcom2	SINE/tRNA	Forward	SINEC2A1_CF	-	N/A	44508649	44508648	N/A	16270843	16270641	16270844	16270642	FALSE	TATTAAA	1000	44508635-44508648	16270642\16270655	FALSE	16270844\16270857	16270828\16270842	chr14:16270656-16270843	GGGATCCCTGGGTGGCGCAGTGGTTTAGCGCCTGCCTTTGGCCCAGGGCGCGGTCCTGGAGACCCGGGATCGAATCCCACGTTGGGCTCCCGGTGCATGGAGCCTGCTTCTCCCTCTGCCTGTATCTCTGCCTCTCTCTCTCTCTCTCTGTGACTATCATAAATAAATAATTAAAAAAAAAAAAAAAC	1	SINEC2A1_CF	2.7	YES
SINE	A_WOLF	G_WOLF	chr14	16430631	16430841	44349164	44349164	gaaataagttttct	gaaataagttttct	gaaataagttttct	revcom2	SINE/tRNA	Reverse	SINEC2A1_CF	-	N/A	44349179	44349178	N/A	16430827	16430617	16430828	16430618	FALSE	TTTCTAG	1000	44349165-44349178	16430618\16430631	FALSE	16430828\16430841	16430632\16430653	chr14:16430632-16430827	TTTTTTTTTTTTTTTTTTTTTTATAAATTTTTATTTATTTATGATAGTCACACAGAGAGAGAGAGGCAGAGACACAGGCAGAGGGAGAAGCAGGCTCCATGCACCGGGAGCCTGATGTGGGATTCGATCCTGGGTCTTCAGGATCGTGCCCTGGGCCAAAGGCAGGCGCCAAACCGCTGCGCCACCCAGGGATCCC	1	SINEC2A1_CF	3.2	YES
SINE	A_WOLF	G_WOLF	chr14	16529568	16529777	44250081	44250081	N/A	N/A	N/A	revcom2	SINE/tRNA	Forward	SINEC2A1_CF	-	44250081	44250082	44250078	44250079	16529778	16529568	16529779	16529569	FALSE	N/A	1000	N/A	N/A\N/A	FALSE	N/A\N/A	16529777\16529778	chr14:16529569-16529778	GGGATCCCTGGGTGGCACAGCGGTTTGGCGCCTGCCTTTGGCCCAGGGCGCGGTCCTGGAGATCCGGGATCGAATCCCACGTCAGGCTCCCGGTGCATGGAGCCTGCTTCTCCCTCTGCCTGTGTCTCTGCCTCTCTCTCTCTCACTGTGTGCCTATCATGAATAAATAAAAAAATTAAAAAAAAAAAAAAAAGAAATGTTGGAAGTGAA	1	SINEC2A1_CF	4.2	YES
SINE	A_WOLF	G_WOLF	chr14	16599073	16599273	44181068	44181068	aaaagaataggtcca	aaaagaataggtcca	aaaagaataggtcca	revcom2	SINE/tRNA	Forward	SINEC_Cf	-	N/A	44181084	44181083	N/A	16599258	16599058	16599259	16599059	FALSE	CTTTTAA	1000	44181069-44181083	16599059\16599073	FALSE	16599259\16599273	16599249\16599258	chr14:16599074-16599258	GGGATCCCTGGGTGGCGCAGCGGTTTAGCGCCTGCCTTTGGCCCAGGGCGCGATCCTGGAGACCCGGGATCGAGTCCCACGTCGGGCTCCCGGTGCATGGAGCCTGCTTCTCCCTCTGCCTGTGTCTCTGCCTCTCTCTCTCTCTCTGTGTGACTATCATAAATAAATAAAAATTAAAAAAAAAA	1	SINEC_Cf	1.1	YES
SINE	A_WOLF	G_WOLF	chr14	16901000	16901204	43879444	43879444	agaattgggataccag	agaattgggataccag	agaattgggataccag	revcom2	SINE/tRNA	Forward	SINEC2A1_CF	-	N/A	43879461	43879460	N/A	16901188	16900984	16901189	16900985	FALSE	ATTCTGC	1000	43879445-43879460	16900985\16901000	FALSE	16901189\16901204	16901178\16901188	chr14:16901001-16901188	GGAACCCTGGGTGGCGCAGCGGTTTAGCGCCTGCCTTTGGCCCAGGATGCGATCCTGGAGACCCGGGATCGAATCCCACGTCGGGCTCCTGGTGCATGGAGCCTGCTTCTCCCTCTGCCTATGTCTCTCTGCCTCTCTCTCTCTGTGTGTGTGACTATCATAAATAAATAAAAAATTAAAAAAAAAAA	1	SINEC2A1_CF	5.8	YES
SINE	A_WOLF	G_WOLF	chr14	17000853	17001076	43779533	43779533	gagacattattatt	gagacattattatt	gagacattattatt	revcom2	SINE/tRNA	Reverse	SINEC_Cf	-	N/A	43779548	43779547	N/A	17001062	17000839	17001063	17000840	FALSE	ttatttt	1000	43779534-43779547	17000840\17000853	FALSE	17001063\17001076	17000855\17000856	chr14:17000854-17001062	ATTATTATTATTATTATTATTATTATTTTTAAAGATTTTATTTATTTATGATAGTCACAGAGAGAGAGAGAGAGAGAGGCAGAGACACAGGCAGAGGGAGAAGCAGGCTCCATGCACCGGGAGCCTGACGTGGGATTCGATCCCGCGTCTCCAGGATCGCGCCCTGGGCCAAAGGCAGGCGCCAAACCGCTGCGCCACCCAGGGATCCC	1	SINEC2A1_CF	1.7	YES
SINE	A_WOLF	G_WOLF	chr14	17087715	17087924	43692776	43692776	cagcactgagaattttt	cagcactgagaattttt	cagcactgagaattttt	revcom2	SINE/tRNA	Reverse	SINEC2A1_CF	-	N/A	43692794	43692793	N/A	17087907	17087698	17087908	17087699	FALSE	tttttat	1000	43692777-43692793	17087699\17087715	FALSE	17087908\17087924	17087716\17087720	chr14:17087716-17087907	TTTTTAAATATTTTTTGTATATTTATTTATTTATTTATGATAGTCACACAGAGAGAGAGAGAGAGGCAGAGACACAGGCAGAGGGAGAAGCAGGCTCCATGCAGGGAGCCCGATGTGGGATTCGATCCCGGGTCTCCAGGATCGCGCCCTGGGCCAAAGGCAGGCGCCAAACCACTGCGCCACCCAGGGATC	1	SINEC2A1_CF	2.2	YES
SINE	A_WOLF	G_WOLF	chr14	17138142	17138350	43642325	43642325	aaaaacataaaatcttg	aaaaacataaaatcttg	aaaaacataaaatcttg	revcom2	SINE/tRNA	Forward	SINEC_Cf	-	N/A	43642343	43642342	N/A	17138333	17138125	17138334	17138126	FALSE	tttttaa	1000	43642326-43642342	17138126\17138142	FALSE	17138334\17138350	17138329\17138333	chr14:17138143-17138333	GGATCCCTGGGTGGCGCAGCGGTTTGGCGCCTGCCTTTGGCCCAGGGCGCGATCCTGGAGACCCGGGATCGAATCCCACGTCGGGCTCCCGGTGCATGGAGCCTGCTTCTCCCTCTGCCTATGTCTCTGCCTCTCTCTCTCTCTCACTGTGTGCTTATCATAAATAAATTAAATAAAATAAAATTTAAAAA	1	SINEC_Cf	3.3	YES
SINE	A_WOLF	G_WOLF	chr14	17374123	17374333	43407557	43407557	tgaagttcaaaactt	tgaagttcaaaactt	tgaagttcaaaactt	revcom2	SINE/tRNA	Reverse	SINEC2A1_CF	-	N/A	43407573	43407572	N/A	17374318	17374108	17374319	17374109	FALSE	AACTTAA	1000	43407558-43407572	17374109\17374123	FALSE	17374319\17374333	17374124\17374137	chr14:17374124-17374318	TTTTTTTTTTTTTTAATTTTTTTTTTCATTTATTTATGATAGTCACACAGAGAGAGAGAGAGGGGCAGAGACACAGGCAGAGGGAGAAGCAGGCTCCATGCACCGGGAGCCCGACGTGGGATTCGATCCCGGGTCTCCAGGATCGCGCCCTGGGCCAAAGGCAGGCGCTAAACCGCTGCGCCACCCAGGGATCCC	1	SINEC2A1_CF	1.6	YES
SINE	A_WOLF	G_WOLF	chr14	17553438	17553642	43227703	43227703	tttaagaactagcaatct	tttaagaactagcaatct	tttaagaactagcaatct	revcom2	SINE/tRNA	Forward	SINEC_Cf	-	N/A	43227722	43227721	N/A	17553624	17553420	17553625	17553421	FALSE	TTAAAAA	1000	43227704-43227721	17553421\17553438	FALSE	17553625\17553642	17553608\17553624	chr14:17553439-17553624	GGGGATCCCTGGGTGGCGCAGCGGTTTGGCGCCTGCCTTTGGCCCAGGGCGCGATCCTGGAGACCCGGGATCGAATCCCACGTCGGGCTCCCGGTGCATGGAGCCTGCTTCTCCCTCTGCCTGTGTCTCTGCCTCTCTCTCTCTCTCTGTGACTATGACTATCATAAATAAAAAAAAAAAAAAAAA	1	SINEC_Cf	1.6	YES
SINE	A_WOLF	G_WOLF	chr14	17558837	17559048	43222504	43222504	aaaagtggtaaga	aaaagtggtaaga	aaaagtggtaaga	revcom2	SINE/tRNA	Forward	SINEC2A1_CF	-	N/A	43222518	43222517	N/A	17559035	17558824	17559036	17558825	FALSE	CTTTTCT	1000	43222505-43222517	17558825\17558837	FALSE	17559036\17559048	17559014\17559035	chr14:17558838-17559035	GGGATCCCTGGGTGGCGCAGCGGTTTGGCGCCTGCCTTTGGCCCAGGGCGCGATCCTGGAGACCCGGGATCGAATCCCACATCGGGCTCCCGGTGCATGGAGCCTGCTTCTCCCTCTGCCTGTGTCTCTGCCTCCCTCTCTCTCTCTCTGTAACTATCATAAATAAATAAAAATTTAAAAAAAAAAAAAAAAAAAAAA	1	SINEC2A1_CF	1.6	YES
SINE	A_WOLF	G_WOLF	chr14	17574561	17574786	43207001	43207001	tagaatggccttttaag	tagaatggccttttaag	tagaatggccttttaag	revcom2	SINE/tRNA	Forward	SINEC2A1_CF	-	N/A	43207019	43207018	N/A	17574769	17574544	17574770	17574545	FALSE	TTCTAGT	1000	43207002-43207018	17574545\17574561	FALSE	17574770\17574786	17574755\17574767	chr14:17574562-17574769	GGATCCCTGGGTGGCGCAGCGGTTTGGCGCCTGCCTTTGGCCCAGGGCGTGATCCTGGAGACCCGGGATCGAATCCCACATCAGGCTCCCAGTGCATGGAGCCTGCTTCTCCCTTTGCCTGTGTCTCTGCCTCTCTCTCTCTCTCTCTCTGTGACTATCATAAATAAATAAAAAAAAAAAAAAAAAAAAAATTAAAAAAAAAAAAATT	1	SINEC2A1_CF	2.6	YES
SINE	A_WOLF	G_WOLF	chr14	17907482	17907685	42874711	42874711	gacactgggaactttt	gacactgggaactttt	gacactgggaactttt	revcom2	SINE/tRNA	Reverse	SINEC2A1_CF	-	N/A	42874728	42874727	N/A	17907669	17907466	17907670	17907467	FALSE	CTTTTGA	1000	42874712-42874727	17907467\17907482	FALSE	17907670\17907685	17907483\17907493	chr14:17907483-17907669	TTTTTTTTTTTAATTTTTTATTTATTTATGATAGTCACAGAGAGAGAAAGAGAGAGGCAGAGACACAGGCAGAGGGAGAAGCAGGCTCCATGCACCGGGAGCCTGATGTGGGATTCGATCCTGGGTCTCCAGGATCGCGCCCTGGGCCAAAGGCAGGCGCCAAACCGCTGCGCCACCCAGGGATCCC	1	SINEC2A1_CF	2.7	YES
SINE	A_WOLF	G_WOLF	chr14	17927494	17927702	42854890	42854890	agattctctttccag	agattctctttccag	agattctctttccag	revcom2	SINE/tRNA	Forward	SINEC2A1_CF	-	N/A	42854906	42854905	N/A	17927687	17927479	17927688	17927480	FALSE	aatctaa	1000	42854891-42854905	17927480\17927494	FALSE	17927688\17927702	17927670\17927687	chr14:17927495-17927687	GGATCCCTGGGTGGCGCAGTGGTTTAGCGCCTGCCTTTGGCCCAGGGCGCGATCCTGGAGACCCGGGATCGAATCCCACGTCGGGCTCCCGGTGCATGGAGCCTGCTTCTCCCTCTGCCTGTGTCTCTGCCTTTCTCTCTCTCTCTCTGTGACTATCATAAATAAATAAAAATTTAAAAAAAAAAAAAAAAAA	1	SINEC2A1_CF	1.6	YES
SINE	A_WOLF	G_WOLF	chr14	18000497	18000713	42780943	42780943	agaaaaagtcagtgtt	agaaaaagtcagtgtt	agaaaaagtcagtgtt	revcom2	SINE/tRNA	Forward	SINEC2A1_CF	-	N/A	42780960	42780959	N/A	18000697	18000481	18000698	18000482	FALSE	tttctat	1000	42780944-42780959	18000482\18000497	FALSE	18000698\18000713	18000678\18000697	chr14:18000498-18000697	GGGATCCCTGTGTGGCGCAGCGGTTTTGGCGCCTGCCTTTGGCCCAGGGCGCGATCCTGGAGACCCAGGATCAAATCCCACGTCAGGCTCCCGGTGCATGGAGCCTGCTTCTCCCTCTGCCTGTGTCTCTGCCTCTCTCTCTCACTGTGTGCCTATCATAAATAAATAAAAAAAAAATTTAAAAAAAAAAAAAAAAAAAA	1	SINEC2A1_CF	3.2	YES
SINE	A_WOLF	G_WOLF	chr14	18009175	18009378	42772454	42772454	ctagaccagtttt	ctagaccagtttt	ctagaccagtttt	revcom2	SINE/tRNA	Reverse	SINEC2A1_CF	-	N/A	42772468	42772467	N/A	18009365	18009162	18009366	18009163	FALSE	gttttaa	1000	42772455-42772467	18009163\18009175	FALSE	18009366\18009378	18009176\18009185	chr14:18009176-18009365	TTTTTTTTTTAAAGATTTTATTTATTTATTCATGAGAATGCACAGAGAGGAGAGAGAGAGGCAGAGACGCAGGCAGAGGGAGAAGCAGGCTCCATGCACCGGGAGCCCGATGTGGGATTCGATCCCGGGTCTCCAGGATCGCGCCCTGGGCCAAAGGCAGGCGCCAAACCGCTGCGCCACCCAGGGATCC	1	SINEC2A1_CF	3.8	YES
SINE	A_WOLF	G_WOLF	chr14	18079972	18080172	42701818	42701818	aaaatcctattgctca	aaaatcctattgctca	aaaatcctattgctca	revcom2	SINE/tRNA	Forward	SINEC2A1_CF	-	N/A	42701835	42701834	N/A	18080156	18079956	18080157	18079957	FALSE	ATTTTGA	1000	42701819-42701834	18079957\18079972	FALSE	18080157\18080172	18080151\18080156	chr14:18079973-18080156	TGGGATCCCTGGGTGGCGCAGCAGTTTGGCGCCTGCCTTTGGCCCAGGGCACGATCCTGGAAACCCGGGATCGAATCCCACATCAGGCTCCCGGTGCATGGAGACTGCTTCTCCCTCTGCCTATGTCTCTGCCTCTCTCTCTCTCTCTGTGTGACTATCATAAATAAATAAAAAATTTAAAAAA	1	SINEC2A1_CF	3.9	YES
SINE	A_WOLF	G_WOLF	chr14	18373889	18374089	42407201	42407201	agtcaaaaa	agtcaaaaa	agtcaaaaa	revcom2	SINE/tRNA	Reverse	SINEC_Cf	-	N/A	42407211	42407210	N/A	18374080	18373880	18374081	18373881	FALSE	aaaaatt	1000	42407202-42407210	18373881\18373889	FALSE	18374081\18374089	18373891\18373900	chr14:18373890-18374080	ATTTTTTTTTTAATTTTTAAATTTATTTATGATAGGCACCCAGTGAGAGAGAGAGGGGCAGAGACACAGGCAGAGGGAGAAGCAGGCTCCATGCACCGGGAGCCCAACGTGGGATTCGATCCCGGGTCTCCAGGATTGCGCCCTGGGCCAAAGGCAGGCGCCAAACCGCTGTGCCACCCAGGGATCCCCCT	1	SINEC_Cf	3.8	YES
SINE	A_WOLF	G_WOLF	chr14	18436961	18437188	42342622	42342622	caaagatccta	caaagatccta	caaagatccta	revcom2	SINE/tRNA	Forward	SINEC_Cf	-	N/A	42342634	42342633	N/A	18437177	18436950	18437178	18436951	FALSE	cTTTGGA	1000	42342623-42342633	18436951\18436961	FALSE	18437178\18437188	18437157\18437177	chr14:18436962-18437177	GGGATCCCTGGGTGGCGCCACGGTTTGGCGCCTGCCTTTGGCCCAGGGCGCGATCCTGGAGACCCCGGATCGAATCCCATGTCGGGCTCTCGGTGCATGGAGCCTGCTTCTCCCTCTGCCTGTGTCTCTGCCTCTCTCTCTCCCTCTGTTACTATCATAAATAAATAAAAATTAAAAAAAAAAAAAAACTATTATAAAAAAAAAAAAAAAAAAAAA	1	SINEC_Cf	3.8	YES
SINE	A_WOLF	G_WOLF	chr14	18479240	18479414	42300575	42300575	cacccatccttttttt	cacccatccttttttt	cacccatccttttttt	revcom2	SINE/tRNA	Reverse	SINEC2A1_CF	-	N/A	42300592	42300591	N/A	18479398	18479224	18479399	18479225	FALSE	tttttaa	1000	42300576-42300591	18479225\18479240	FALSE	18479399\18479414	18479241\18479250	chr14:18479241-18479398	TTTTTTTTTTAAATTTTTATTTATTTATGATAGTCACAGAGAGAGAGAGAGAGAGAGAGGCAGAGACATAGTCAGAGGGAGAAGCAGGCTCCATGCACCGGGAGCCCAATGTGGGATTCGATCCCGGGTCTCCAGGATCGCGCCCTGGGCCAAAGGCA	1	SINEC2A1_CF	3.2	YES
SINE	A_WOLF	G_WOLF	chr14	18557632	18557837	42222391	42222391	taaaacaaacatttt	taaaacaaacatttt	taaaacaaacatttt	revcom2	SINE/tRNA	Reverse	SINEC2A1_CF	-	N/A	42222407	42222406	N/A	18557822	18557617	18557823	18557618	FALSE	attttaa	1000	42222392-42222406	18557618\18557632	FALSE	18557823\18557837	18557633\18557641	chr14:18557633-18557822	TTTTTTTTTAATTTTTATTTATTTATGATAGTCACAGAGATTGAGAGAGAGAGGGAGAGGCAGAGACACAGGCAGAGGGAGAAGCAGGCTCCATGCACCGGGAGCCCGATGTGGGATTCGATCCCGGGTCTCCAGGATCGCGCCCTAGGCCAAAGGCAGGCGCCAAACCGCTGCGCCACCTAGGGATCCC	1	SINEC2A1_CF	3.2	YES
SINE	A_WOLF	G_WOLF	chr14	18574432	18574666	42205572	42205572	aaaatctccattgg	aaaatctccattgg	aaaatctccattgg	revcom2	SINE/tRNA	Forward	SINEC_Cf	-	N/A	42205587	42205586	N/A	18574652	18574418	18574653	18574419	FALSE	attttca	1000	42205573-42205586	18574419\18574432	FALSE	18574653\18574666	18574642\18574652	chr14:18574433-18574652	GGATCCCTGGGTGGCGCAGCGGTTTGGCGCCTGCCTTTGGCCCAGGGCACGATCCTGGAGACCCGGGATCGAATCCCACATCGGGCTCCTGGTGCGTGGAGCCTGCTTCTCCCTCTGCCTGTGTCTCTGCGCCTCTCTCTCTCTCTCTGTGACTATCATAAGTAAATAAAAATTAAAAAAAAAAACAAACAAACAAGAGGGCAGCATTTAAAAAAAAAAA	1	SINEC_Cf	3.8	YES
SINE	A_WOLF	G_WOLF	chr14	18633038	18633261	42142056	42142056	agaaagagtggttgg	agaaagagtggttgg	agaaagagtggttgg	revcom2	SINE/tRNA	Forward	SINEC2A1_CF	-	N/A	42142072	42142071	N/A	18633246	18633023	18633247	18633024	FALSE	TTTCTAA	1000	42142057-42142071	18633024\18633038	FALSE	18633247\18633261	18633218\18633246	chr14:18633039-18633246	GGGATCCCTGGGTGGCACAGCTGTTTGGCGCCTGCCTTTGGCCCGGGGCGCGATCCTGGAGACCCAGGATCGAATCCCACGTCGGGCTCCCTGCATGGAGCCTGCTTCTCCCTCTGCCTGTGTCTCTGCCTCTCTGTCTCTCTCTGTGTGGCTATCATGAATAAATAAATAAAATCTTTAAAAAAAAAAAAAAAAAAAAAAAAAAAAA	1	SINEC2A1_CF	4.2	YES
SINE	A_WOLF	G_WOLF	chr14	18823191	18823391	41951424	41951424	aaaaattagtaga	aaaaattagtaga	aaaaattagtaga	revcom2	SINE/tRNA	Forward	SINEC2A1_CF	-	N/A	41951438	41951437	N/A	18823378	18823178	18823379	18823179	FALSE	tttttaa	1000	41951425-41951437	18823179\18823191	FALSE	18823379\18823391	18823375\18823378	chr14:18823192-18823378	GGGATCCCTGGGTGGCGCAGCGGTTTGGCGCCTGCCTTTGGCCCAGGGCGCGATCCTGGAGACGCGGGATCGAATCCCACGTCAGGCTCCCGGTGCATGGAGCCTGCTTCTCCCTCTGCCTGTGTCTCTGCCTCTCTCTCTCTCTCTCTCTCTCTGTGACTATCATAAATAAATAAAATCTTTAAAA	1	SINEC2A1_CF	2.2	YES
SINE	A_WOLF	G_WOLF	chr14	18876461	18876676	41898416	41898416	taaaaccacaaagtg	taaaaccacaaagtg	taaaaccacaaagtg	revcom2	SINE/tRNA	Forward	SINEC2A1_CF	-	N/A	41898432	41898431	N/A	18876661	18876446	18876662	18876447	FALSE	TTTTAAC	1000	41898417-41898431	18876447\18876461	FALSE	18876662\18876676	18876655\18876661	chr14:18876462-18876661	GGGATCCCTGGGTGGCGCAGCGGTTTGGCGCCTGCCTTTGGCCCAGGGTGTGATCCTGGAGACCCGGGATCGAATCCCACATCGGGCTCCCGGTGCATGGAGCCTGCTTCTCCCTCTGTGTCTATGCCTCTCTCTCTCTCTCTCTCTCTATGTGACTATCATAAATAAATAAAATTTAAAAAAATAAAAAAATAAAAAAA	1	SINEC2A1_CF	3.1	YES
SINE	A_WOLF	G_WOLF	chr14	18911532	18911741	41863504	41863504	cctctttacacattct	cctctttacacattct	cctctttacacattct	revcom2	SINE/tRNA	Reverse	SINEC2A1_CF	-	N/A	41863521	41863520	N/A	18911725	18911516	18911726	18911517	FALSE	ATTCTAT	1000	41863505-41863520	18911517\18911532	FALSE	18911726\18911741	18911533\18911546	chr14:18911533-18911725	TTTTTTTTTTTTTTAATTTTTTTTTTTTTAATTTATTTATGATAGTCACAGAGAGAGAGAGAGGCAGAGACACAGGCAGAGGGAGAAGCAGGCTCCATGCACCGGGAGCCTGATGTGGGATTCGATCCCGGGTCTCCAGGATCGTGCCCTGGGCCAAAGGCAGGCGCCAAACCGCTGCGCCACCCAGGGATCC	1	SINEC_Cf	1.6	YES
SINE	A_WOLF	G_WOLF	chr14	18990742	18990947	41784554	41784554	taaaatggctcttccag	taaaatggctcttccag	taaaatggctcttccag	revcom2	SINE/tRNA	Forward	SINEC2A1_CF	-	N/A	41784572	41784571	N/A	18990930	18990725	18990931	18990726	FALSE	ttttaat	1000	41784555-41784571	18990726\18990742	FALSE	18990931\18990947	18990928\18990930	chr14:18990743-18990930	GGGATCCCTGGGTGGCGCAGCGGTTTGGCGCCTGCCTTTGGCCCAGGGCGCGATCCTGGAGACCCGGGATCGAATCCCACGTCGGGCTCCCGGTGCATGGAGCCTGCTTCTCCCTCTGCCTGTGTCTCTGCCTCTCTCTCTCTCTGTGACTATCATAAATAAATAAAAATTAAAAAAAAATAAATAAA	1	SINEC_Cf	0.0	YES
SINE	A_WOLF	G_WOLF	chr14	19152545	19152767	41615943	41615943	caaattcactccattcag	caaattcactccattcag	caaattcactccattcag	revcom2	SINE/tRNA	Forward	SINEC2A1_CF	-	N/A	41615962	41615961	N/A	19152749	19152527	19152750	19152528	FALSE	atttgaa	1000	41615944-41615961	19152528\19152545	FALSE	19152750\19152767	19152739\19152749	chr14:19152546-19152749	GGATCCCTGGGTGGCGCAGCGGTTTGGCGCCTGCCTTTGGCCCGGGGCGCGATCCTGGAGACCCGGGATCGAATCCCACGTCGGGCTCCCGGTGCATGGAGCCTGCTTCTCCCTCTGCCTGTGTCTCTGCCTCTCTCTCTCTCTGTGACTATCATAAATAAATAAAAATTAAAAAAAAAAAAAAAAAAAAAACAAAAAAAAAAA	1	SINEC2A1_CF	1.1	YES
SINE	A_WOLF	G_WOLF	chr14	19507993	19508211	41260163	41260163	ataatacactattctt	ataatacactattctt	ataatacactattctt	revcom2	SINE/tRNA	Reverse	SINEC2A1_CF	-	N/A	41260180	41260179	N/A	19508195	19507977	19508196	19507978	FALSE	TTCTTAA	1000	41260164-41260179	19507978\19507993	FALSE	19508196\19508211	19507994\19508017	chr14:19507994-19508195	TTTTTTTTTTTTTTTTTTTTTTTTAAATTTTTATTTATTTATGATAGTCACAGAGAGAGAGAGAGAGAGAGGCAGAGACACAGGCAGAGGGAGAAGCAGGCTCCATGCACCGGGAGCCCGACGTGGGATTCGATCCCAGGTCTCCAGGATCGCGCCCTGGGCCAAAGGCAGGCGCTAAACCGCTGTGCCACCCAGGGATCCC	1	SINEC2A1_CF	1.6	YES
SINE	A_WOLF	G_WOLF	chr14	19735753	19735959	41032540	41032540	ctttaaaaa	ctttaaaaa	ctttaaaaa	revcom2	SINE/tRNA	Reverse	SINEC2A1_CF	-	N/A	41032550	41032549	N/A	19735950	19735744	19735951	19735745	FALSE	aaaaatt	1000	41032541-41032549	19735745\19735753	FALSE	19735951\19735959	19735755\19735767	chr14:19735754-19735950	ATTTTTTTTTTTTTAAAGATTTTATTTATTTATTCATGATAGTCACAGAGAGAGAGAGAGAGAGGCTCAGAGACACAGGCAGAGGGAGAAGCAGGCTCCGTGCACCGGGAGCCCGACGTGGGATTCGATCCCGGGTCTCCAGGATCGCGCCCTGGGCCAAAGGCAGGCGCCAAACCGCTGCGCCACCCAGGGATCCC	1	SINEC2A1_CF	1.6	YES
SINE	A_WOLF	G_WOLF	chr14	20435967	20436174	40331618	40331618	aaagttttctacaagta	aaagttttctacaagta	aaagttttctacaagta	revcom2	SINE/tRNA	Forward	SINEC_Cf	-	N/A	40331636	40331635	N/A	20436157	20435950	20436158	20435951	FALSE	actttaa	1000	40331619-40331635	20435951\20435967	FALSE	20436158\20436174	20436150\20436157	chr14:20435968-20436157	GGGATCCCTGGGTGGCGCAGCGGTTTGGCGCCTGCCTTTGGCCCAGGGCGCGATCCTGGAGACCCGGGATCGAATCCCACATCAGGCTCCCGGTGCATGGAGCCTGCTTCTCCCTCTGCCTATGTCTCTGCCTCTCTCTCTTTCTCTCTCTGTGACTATCATAAATAAATAAAAAAAAAATTAAAAAAAA	1	SINEC2A1_CF	3.2	YES
SINE	A_WOLF	G_WOLF	chr14	20783173	20783396	39983906	39983906	aaaaaataatgcatcta	aaaaaataatgcatcta	aaaaaataatgcatcta	revcom2	SINE/tRNA	Forward	SINEC2A1_CF	-	N/A	39983924	39983923	N/A	20783379	20783156	20783380	20783157	FALSE	tttttaa	1000	39983907-39983923	20783157\20783173	FALSE	20783380\20783396	20783360\20783379	chr14:20783174-20783379	GGGGGATCCCTGGGTGGCGCAACGGTTTAGCGCCTGCCTTTGGCCCAGGGCGCGATCCTGGAGACCCGGGATCGAATCCCACGTCGGGCTCCTGGTGCATGGAGCCTGCATGGAGCCTGCTTCTCTTTCTGCCTATGTCTCTGCCTCTCTCTCTCTGTGTGTGACTATCATAAATAAATAAAAATTAAAAAAAAAAAAAAAAAAAA	1	SINEC2A1_CF	4.2	YES
SINE	A_WOLF	G_WOLF	chr14	20833555	20833781	39933702	39933702	taaagtctctggaaatg	taaagtctctggaaatg	taaagtctctggaaatg	revcom2	SINE/tRNA	Forward	SINEC2A1_CF	-	N/A	39933720	39933719	N/A	20833764	20833538	20833765	20833539	FALSE	ctttaaa	1000	39933703-39933719	20833539\20833555	FALSE	20833765\20833781	20833753\20833764	chr14:20833556-20833764	GGGATCCCTGGGTGGTGCAGCGGTTTGGCGCCTGCCTTTGGCCCAGGGCGCGATCCTGGAGACCCGGGATCGAATCCCACATCAGGCTCCCGGTGCATGGAGCCTGCTTCTCCCTCTGCCTATGTCTCTGCCCCTCTCTCTCTCTCTCTCTCTCTGTGACTATCATAAATAAATAAAAATTAAAAAAAAAAAGATTTAAAAAAAAAAAA	1	SINEC2A1_CF	3.6	YES
SINE	A_WOLF	G_WOLF	chr14	20893877	20894101	39873657	39873657	tatttcatattttatt	tatttcatattttatt	tatttcatattttatt	revcom2	SINE/tRNA	Reverse	SINEC2A1_CF	-	N/A	39873674	39873673	N/A	20894085	20893861	20894086	20893862	FALSE	ttattat	1000	39873658-39873673	20893862\20893877	FALSE	20894086\20894101	20893878\20893884	chr14:20893878-20894085	TTTTTTTATTTTTTATTTTTTTTAAAGATTTTATTTATTTATTCATGATAGTCACAGAGAGAGAGAGAGAGAGAGAGAGGCAGAGACACAGGCAGAGAGAGAAGCGGGCTCCATGCAGGGAGCCCGATGTGGGATTCGATCCCGGGTCTCCAGGATCGCGCCCTGGGCCAAAGGCAGGTGCCAAACCGCTGCGCCACCCAGGGATCCC	1	SINEC2A1_CF	4.2	YES
SINE	A_WOLF	G_WOLF	chr14	21002345	21002557	39765416	39765416	aaagaagtagcaatgca	aaagaagtagcaatgca	aaagaagtagcaatgca	revcom2	SINE/tRNA	Forward	SINEC2A1_CF	-	N/A	39765434	39765433	N/A	21002540	21002328	21002541	21002329	FALSE	TCTTTCA	1000	39765417-39765433	21002329\21002345	FALSE	21002541\21002557	21002533\21002540	chr14:21002346-21002540	GGGATCCCTGGGTGGCGCAGCGGTTTGGCGCCTGCCTTTGGCCCAGGGCGCGATCCTGGAGACCCGGGATCGAATCCCACATCGGGCTCCCGGTGCATGGAGCCTGCTTCTCCCTCTGCCTGTGTCTCTGCCTCTCTCTCTCTCACTGTGTGCCTATCATAAATAAAAAAAAAAAAAAAAAATATTTAAAAAAAA	1	SINEC2A1_CF	2.1	YES
SINE	A_WOLF	G_WOLF	chr14	21149577	21149788	39618396	39618396	tgtgttgaaagtttt	tgtgttgaaagtttt	tgtgttgaaagtttt	revcom2	SINE/tRNA	Reverse	SINEC2A1_CF	-	N/A	39618412	39618411	N/A	21149773	21149562	21149774	21149563	FALSE	GTTTTGT	1000	39618397-39618411	21149563\21149577	FALSE	21149774\21149788	21149578\21149595	chr14:21149578-21149773	TTTTTTTTTTTTTTTTTTAAATTTTTATTTATGATAGTCACAGAGAGAGAGAGAGATTGAGAGAGGCAGAGACACAGGCAGAGGGAGAAGCAGGCTCCATGCACCGGGAGCCCGACGTGGGATTCGATCCCGGGTCTCCAGGATCGCGCCCTGGGCCAAAGGCAGGCGCCAAACCGCTGCGCCACTCAGGGATCCC	1	SINEC2A1_CF	1.0	YES
SINE	A_WOLF	G_WOLF	chr14	21485325	21485480	39282604	39282604	tcattttcttttct	tcattttcttttct	tcattttcttttct	revcom2	SINE/tRNA	Reverse	SINEC_Cf	-	N/A	39282619	39282618	N/A	21485466	21485311	21485467	21485312	FALSE	tttctgt	1000	39282605-39282618	21485312\21485325	FALSE	21485467\21485480	21485326\21485335	chr14:21485326-21485466	TTTTTTTTTTCTTTTTTTTTTTTTCTAGGGAGAAGCAGGCTCCATGCACCGGGAGCCCGACGTGGGATTCGATCCTGGGTCTCCAGGATCGCGCCCCGGGCCAAAGGCAGGCGCTTAACCGCTGCGCCACCCAGGGATCCC	1	SINEC2A1_CF	3.5	YES
SINE	A_WOLF	G_WOLF	chr14	21621300	21621523	39146329	39146329	ggcagattgaattta	ggcagattgaattta	ggcagattgaattta	revcom2	SINE/tRNA	Reverse	SINEC2A1_CF	-	N/A	39146345	39146344	N/A	21621508	21621285	21621509	21621286	FALSE	atttaaa	1000	39146330-39146344	21621286\21621300	FALSE	21621509\21621523	21621305\21621316	chr14:21621301-21621508	TTTATTTTTTTTTTTTAAAGAATTTTTTTTTTAAATTTTTATTTATTTATGATAGGCACACAGTGAGAGAGAGAGAGGCAGAGACATAGGCAGAGGGAGAAGCAGGCTCCATGCACCGGGAGCCTGACGTGGGATTCGATCCCGGATCTCCAGGATCACGCCCTGGGCCAAAGGCAGGCGCTAAACCGCTGCGCCACCCAGGGATCCC	1	SINEC2A1_CF	3.8	YES
SINE	A_WOLF	G_WOLF	chr14	22025185	22025396	38748604	38748604	cagaacctgcatttc	cagaacctgcatttc	cagaacctgcatttc	revcom2	SINE/tRNA	Reverse	SINEC2A1_CF	-	N/A	38748620	38748619	N/A	22025381	22025170	22025382	22025171	FALSE	ATTTCAA	1000	38748605-38748619	22025171\22025185	FALSE	22025382\22025396	22025186\22025199	chr14:22025186-22025381	TTTTTTTTTTTTTTAATTTATTTATTTATTTATTTATTCATGATAGTCACAGAGAGAGAGAGAGAGGCAGAGACACAGGCAGAGGGAGAAGCAGGCTCCATGCACGGGGAGCCTGATGTGGGATTCGATCCCGGGTCTCCAGGATCACGCCCTGGGCCAAAGGCAGGCGCCAAACCGCTGCGCCACCCAGGGATCC	1	SINEC2A1_CF	3.2	YES
SINE	A_WOLF	G_WOLF	chr14	22308104	22308304	38472153	38472153	taaaagatgcatttag	taaaagatgcatttag	taaaagatgcatttag	revcom2	SINE/tRNA	Forward	SINEC_Cf	-	N/A	38472170	38472169	N/A	22308288	22308088	22308289	22308089	FALSE	ttttaaa	1000	38472154-38472169	22308089\22308104	FALSE	22308289\22308304	22308277\22308288	chr14:22308105-22308288	GGATCCCTGGGTGGCGCAGCGGTTTGGCGCCTGCCTTTGGCTCAGGGCGTGATCCTGGAGACCCAGGATCGAATCCCACATCGGGCTCCTGGTGCATGGAGCCTGCTTCTCCCTCTGCCTGTGTCTCTGCCTCTCTTTCTCTCTCTGTGACTATCATAAATAAATAAAAATTAAAAAAAAAAAA	1	SINEC_Cf	3.3	YES
SINE	A_WOLF	G_WOLF	chr14	22651749	22651969	38127568	38127568	ttcaaaatcttcttgt	ttcaaaatcttcttgt	ttcaaaatcttcttgt	revcom2	SINE/tRNA	Reverse	SINEC2A1_CF	-	N/A	38127585	38127584	N/A	22651953	22651733	22651954	22651734	FALSE	cttgtat	1000	38127569-38127584	22651734\22651749	FALSE	22651954\22651969	22651750\22651771	chr14:22651750-22651953	TTTTTTTTTTTTTTTTTTTTTTAAAGATTTAGTTATTTATTTATTCATGATAGACACAGAGATTGAGAGAGAGGCAGAAACACAGGAGGAGAGAGAAGCAGGCTCCACGCCGGGAGCCTGACGCGGGACTCGATCCCGGGACTCCAGGATCGTGCCCTGGGCCAAAGGCAGGCACTAAACCGCTGAGCCACCCAGGGATCCCCC	1	SINEC2A1_CF	9.6	YES
SINE	A_WOLF	G_WOLF	chr14	22668410	22668609	38111165	38111165	aaggatatgctttcct	aaggatatgctttcct	aaggatatgctttcct	revcom2	SINE/tRNA	Forward	SINEC_Cf	-	N/A	38111182	38111181	N/A	22668593	22668394	22668594	22668395	FALSE	TCCTTAA	1000	38111166-38111181	22668395\22668410	FALSE	22668594\22668609	22668581\22668593	chr14:22668411-22668593	GGGATCCCTGGTGGCGCAGCGGTTTGGCGCCTGCCTTTGGCCCAGGGTGTGATCCTGGAGACCCGGGATCGAATCCCACATCGGGCTCCCGGTGCATGGAGCCTGCTTCTCCCTCTGCCTGTGTCTCTGCCTCTCTCTCTCTCTGTAACTATCATAAATAAATAAAAATTAAAAAAAAAAAAA	1	SINEC_Cf	2.2	YES
SINE	A_WOLF	G_WOLF	chr14	22769267	22769460	38006034	38006034	aa	aa	aa	revcom2	SINE/tRNA	Forward	SINEC2A1_CF	-	38006036	38006037	38006035	38006036	22769459	22769265	22769460	22769266	FALSE	N/A	1000	38006034-38006035	22769266\22769267	FALSE	22769460\22769461	22769438\22769458	chr14:22769268-22769459	CAGGGATCCCTGGGTGGCACAGTGGTTTAGCGCCTGCCTTTGGCCCGGGGCGCGATCCTGGAGACCCGGGATCGAATCCCACGTCGGGCTCCCGGTGCATGGAGCCTGCTTCTCCCTCTGCCTGTGTCTCTGCCTCTCTCTCTCTCACTGTGTGCCTATCATAAAAAATTAAAAAAAAAAAAAAAAAAAAAG	1	SINEC2A1_CF	4.2	YES
SINE	A_WOLF	G_WOLF	chr14	22848033	22848262	37927403	37927403	c	c	c	revcom2	SINE/tRNA	Reverse	SINEC2A1_CF	-	37927411	37927412	37927410	37927411	22848255	22848025	22848256	22848026	FALSE	N/A	1000	37927412-37927412	22848025\22848025	FALSE	22848255\22848255	22848029\22848032	chr14:22848026-22848254	CGATTTTCTTTTTTTTTTTTATTTTTTTTTTTTTTTATTTTTTTTATTTTTATTTATTTCTGATAGTCACAGAGAGAGAGAGAGAGAGAGGCAGAGACATAGGCAGAGGGAGAAGCAGGCTCCATGCACCGGGAGCCTGACGTGGGATTCGATCCTGGGTCTCCAGGATCGCGCCCTGGGCTAAAGGCAGGCACCAAACCGCTGCGCCACCCAGGGATCCCACTAACAC	1	SINEC2A1_CF	4.6	YES
SINE	A_WOLF	G_WOLF	chr14	23049067	23049270	37726523	37726523	ttattccctgttctt	ttattccctgttctt	ttattccctgttctt	revcom2	SINE/tRNA	Reverse	SINEC2A1_CF	-	N/A	37726539	37726538	N/A	23049255	23049052	23049256	23049053	FALSE	TTCTTAC	1000	37726524-37726538	23049053\23049067	FALSE	23049256\23049270	23049068\23049084	chr14:23049068-23049255	TTTTTTTTTTTTTTTTTAATTTATTTATTTATGATAGTCACAGAGAGAGAGAGAGGCACAGAGACACAGGCAGAGGGAGAAGCAGGCTCCATGCACCGGGAGCCCGACGTGGGATTCGATCCCGGGTCTCCAGGATCGCGCCCTGGGCCAAAGGCAGGCGCCAAACCGCTGCGCCACCCAGGGATCCC	1	SINEC2A1_CF	1.6	YES
SINE	A_WOLF	G_WOLF	chr14	23073238	23073444	37702541	37702541	aagaattttttaacca	aagaattttttaacca	aagaattttttaacca	revcom2	SINE/tRNA	Forward	SINEC_Cf	-	N/A	37702558	37702557	N/A	23073428	23073222	23073429	23073223	FALSE	ttcttaa	1000	37702542-37702557	23073223\23073238	FALSE	23073429\23073444	23073401\23073428	chr14:23073239-23073428	GGGATCCCTGGGTGGCGCAGCGGTTTGGCGCCTGCCTTTGGCCCAGGGCGCGATCCTGGAGACCCGGGATCGAATCCCACATCGGGCTCCCGGTGCATGGAGCCTGCTTCTCCCTCTGCCTGTGTCTCTGCCTCTCTCTCTCTCTCTGTGCGTGACTATCATAAAAAAAAAAAAAAAAAAAAAAAAAAAA	1	SINEC_Cf	3.7	YES
SINE	A_WOLF	G_WOLF	chr14	23359078	23359315	37416615	37416615	tgaagattcttt	tgaagattcttt	tgaagattcttt	revcom2	SINE/tRNA	Reverse	SINEC_Cf	-	N/A	37416628	37416627	N/A	23359303	23359066	23359304	23359067	FALSE	TCTTTAT	1000	37416616-37416627	23359067\23359078	FALSE	23359304\23359315	23359079\23359126	chr14:23359079-23359303	TTTTTTTTTTTTTTTTTTTTTTTTTTTTTTTTTTTTTTTTTTTTTTTTAAAGATTTATTTATTTATTCATGATAGACATAGAGAGAGAAAGAGGCAGAGACACAGGAGGAGGGAGAAGCAGGCTCCATGCACCGGGAGCCTGACGTGGGATTCGATCCCGGGTCTCCAGGATCGCGCCCTGGGCCAAAGGCAGGCGCCAAACCGCTGCGCCACCCAGGGATCCCC	1	SINEC_Cf	4.2	YES
SINE	A_WOLF	G_WOLF	chr14	23604257	23604460	37172261	37172261	atgttctactttttt	atgttctactttttt	atgttctactttttt	revcom2	SINE/tRNA	Reverse	SINEC2A1_CF	-	N/A	37172277	37172276	N/A	23604445	23604242	23604446	23604243	FALSE	tttttaa	1000	37172262-37172276	23604243\23604257	FALSE	23604446\23604460	23604258\23604263	chr14:23604258-23604445	TTTTTTAATTTTTTTTATTTATTTATGATAGTCACACACACACAGAGAGAGAGAGAGGCAGAGACACAGGCAGAGGGAGAAGCAGGCTTCATGCACCTGGAGCCCGATGTGGGATTCGATCCCGGGTCTCCAAGATCGTGCCCTGGGCCAAAGGCAGGCACTAAACCGCTGCACCACCCAGGGATCCC	1	SINEC2A1_CF	6.5	YES
SINE	A_WOLF	G_WOLF	chr14	23758002	23758212	37018592	37018592	cacattctctctctaaat	cacattctctctctaaat	cacattctctctctaaat	revcom2	SINE/tRNA	Reverse	SINEC2A1_CF	-	N/A	37018611	37018610	N/A	23758194	23757984	23758195	23757985	FALSE	taaataa	1000	37018593-37018610	23757985\23758002	FALSE	23758195\23758212	23758003\23758013	chr14:23758003-23758194	TTTTTTTTTTTAATGTTTATTTATTTATGATAGTCACAGAGAGAGAGAGAGAGAGAGAGAGGCAGAGACATAGGCAGAGGGAGAAGCAGGCTCCATGCACCGGGAGCCCGATGTGGGATTCGATCCCGGGTCTCCAGGATTGCGCCCTGGGCCAAAGGCAGGCGCCAAACCGCTGCGCCACCCAGGGATCCC	1	SINEC2A1_CF	3.1	YES
SINE	A_WOLF	G_WOLF	chr14	24195063	24195272	36588109	36588109	aactttctgacattttt	aactttctgacattttt	aactttctgacattttt	revcom2	SINE/tRNA	Reverse	SINEC2A1_CF	-	N/A	36588127	36588126	N/A	24195255	24195046	24195256	24195047	FALSE	tttttaa	1000	36588110-36588126	24195047\24195063	FALSE	24195256\24195272	24195064\24195072	chr14:24195064-24195255	TTTTTTTTTAATTTTTTTTTTTATTTATGATAGTCACAGAGAGAGAGAGAGAGAGAGAGAGGCAGAGACATAGGCAGAGGGAGAAGCAGGCTCCATGCACCGGGAGCCCGACGTGGGATTCGATCCCGGGTCTCCAGGATCGTGCCCTGGGCCAAAGGCAGGCGCTAAACCGCTGCGCCACCCAGGGATCCC	1	SINEC2A1_CF	3.2	YES
SINE	A_WOLF	G_WOLF	chr14	24258241	24258443	36525168	36525168	aaaatttgaaaccag	aaaatttgaaaccag	aaaatttgaaaccag	revcom2	SINE/tRNA	Forward	SINEC2A1_CF	-	N/A	36525184	36525183	N/A	24258428	24258226	24258429	24258227	FALSE	ATTTTGA	1000	36525169-36525183	24258227\24258241	FALSE	24258429\24258443	24258413\24258428	chr14:24258242-24258428	GGGATCCCTGGGTGGCGCAGCGGTTTGGCGCCTGCCTTTGGCCCAGGGCGCGATCCTGGAGACCCGGGATCGAATCCCACATCGGGCTCCCGGTGCATGGAGCCTGCTTCTCCCTCTGCCTGTGTCTCTGCCTCTCTCTCTCTCTGTGACTATCGTAAATAAATAAAAATTAAAAAAAAAAAAAAAA	1	SINEC2A1_CF	1.6	YES
SINE	A_WOLF	G_WOLF	chr14	24274111	24274319	36509252	36509252	aaaaaatatctggtgtc	aaaaaatatctggtgtc	aaaaaatatctggtgtc	revcom2	SINE/tRNA	Forward	SINEC2A1_CF	-	N/A	36509270	36509269	N/A	24274302	24274094	24274303	24274095	FALSE	TTTTTAA	1000	36509253-36509269	24274095\24274111	FALSE	24274303\24274319	24274300\24274302	chr14:24274112-24274302	GGGGATCCCTGGGTAGCGCAGTGGTTTAGCGCCTGCCTTTGGCCCAGGGCGCGATCCTGGAGACCGGGGATCGAATCCCACGTCGGGCTCCCGGTGCATGGAGCCTGCTTCTCCCTCTGCCTGTGTCTCTGCCTCTCTCTCTCTCTCCCTCCCTCTCTGTCGATCATGAATAAATAAATAAAAATATTAAA	1	SINEC2A1_CF	4.9	YES
SINE	A_WOLF	G_WOLF	chr14	24297981	24298205	36485350	36485350	tggcacagactttc	tggcacagactttc	tggcacagactttc	revcom2	SINE/tRNA	Reverse	SINEC2A1_CF	-	N/A	36485365	36485364	N/A	24298191	24297967	24298192	24297968	FALSE	CTTTCAA	1000	36485351-36485364	24297968\24297981	FALSE	24298192\24298205	24297985\24297998	chr14:24297982-24298191	TTCTTTTTTTTTTTTTTAATTTTTTTTTCTTAATTTTTATTTATTTATGATAGTCACACACAGAGAGAGAGAGAGAGAGGCAGAGACACAGGCAGAGGGAGAAGCAGGCTCCATGCACCGGGAACCCGATGTGGGATTCGATCCCGGGTCTCCGGGATCGCGCCCTGGGCCAGAGGCAGGCGCCAAACCGCTGCGCCACCCAGGGATCCC	1	SINEC2A1_CF	3.6	YES
SINE	A_WOLF	G_WOLF	chr14	24520407	24520602	36269259	36269259	aagaagtttccttat	aagaagtttccttat	aagaagtttccttat	revcom2	SINE/tRNA	Forward	SINEC_Cf	-	N/A	36269275	36269274	N/A	24520587	24520392	24520588	24520393	FALSE	TTCTTAA	1000	36269260-36269274	24520393\24520407	FALSE	24520588\24520602	24520579\24520587	chr14:24520408-24520587	GGGATCCCTGGGTGGCACAGCGGTTTGGCGCCTGCCTTTGGCCCAGGGCGCGATCCTGGAGACCTGGGATCGAATCCCACGTCGGGCTCCTGGTGCATGGAGCCTGCTTCTCCCTCTGCCTGTGTCTCTGCCTCTCTCTCTCTGTGTGACTATCATAAATAAATAAAAATTAAAAAAAAA	1	SINEC_Cf	1.7	YES
SINE	A_WOLF	G_WOLF	chr14	24521343	24521525	36268518	36268518	tattttttt	tattttttt	tattttttt	revcom2	SINE/tRNA	Reverse	SINEC_Cf	-	N/A	36268528	36268527	N/A	24521516	24521334	24521517	24521335	FALSE	tttttaa	1000	36268519-36268527	24521335\24521343	FALSE	24521517\24521525	24521348\24521352	chr14:24521344-24521516	TTAATTTTTATTTATTTATGATAGTCACAGAGAGAGAGAGAGGCAGAGAAACAGGCAGAGGGAGAAACAGGCTCCATGCACTGGGAGCCCGATGTGGGACTCGATCCCGGGTCTCCAGGATCGCGCCCTGGGCCAAAGGCAGGCGCCAAACCGCTGCGCCACCCAGGGATCCC	1	SINEC_Cf	2.9	YES
SINE	A_WOLF	G_WOLF	chr14	24533906	24534117	36256143	36256143	taaaatcacgccaca	taaaatcacgccaca	taaaatcacgccaca	revcom2	SINE/tRNA	Forward	SINEC_Cf2	-	N/A	36256159	36256158	N/A	24534102	24533891	24534103	24533892	FALSE	TTTTAGG	1000	36256144-36256158	24533892\24533906	FALSE	24534103\24534117	24534100\24534102	chr14:24533907-24534102	GCGCAGCCCCGGTGGCGCAGCGGTTTAGCGCCGCCTGCAGCCCGGGGTGTGATACTGGAGACCCGGGATCGAGTCCCGCATCGGGCTTGTTGCGTGGAGCCTGCTTCTCCCTCTGCCTGTGTCTCTGCCCACCACCCCCCGTCTTTATGAATAAATAAATAAAAATTCTTAAAAAATAAATAAATAAATAAATAAA	1	SINEC_Cf3	12.8	YES
SINE	A_WOLF	G_WOLF	chr14	24535943	24536150	36254286	36254286	ttaaaaaaaaaaaa	ttaaaaaaaaaaaa	ttaaaaaaaaaaaa	revcom2	SINE/tRNA	Forward	SINEC_Cf	-	N/A	36254301	36254300	N/A	24536136	24535929	24536137	24535930	FALSE	tttaaga	1000	36254287-36254300	24535930\24535943	FALSE	24536137\24536150	24536132\24536136	chr14:24535944-24536136	AAAAAAAGAAGGGATCCCTGGGTGGCGCAGCGGTTTGGCGCCTGCCTTTGGCCCAGGGCGCGATCCTGGAGACCCAGGATCGAATCCCACATCGGGCTCCCAGTGCATGGAGCCTGCTTCTCCCTCTGCTTCTCCCTCTGCCTATGTCTCTGCCTCTCTCTCTCTCTCTGTGACTATCATAAATAAATAAAAA	1	SINEC_Cf	2.4	YES
SINE	A_WOLF	G_WOLF	chr14	24765114	24765322	36025707	36025707	ttatccttgctccttt	ttatccttgctccttt	ttatccttgctccttt	revcom2	SINE/tRNA	Reverse	SINEC2A1_CF	-	N/A	36025724	36025723	N/A	24765306	24765098	24765307	24765099	FALSE	CCTTTAT	1000	36025708-36025723	24765099\24765114	FALSE	24765307\24765322	24765115\24765127	chr14:24765115-24765306	TTTTTTTTTTTTTAAGTTTTATTTATTTATTTATTTATGATAGTCACAGAGAGAGAGAGAGGCAGAGACACAGGCAGAGGGAGAAGCAGGCTCCATGCACCGGGAGCCTGACGTGGGATTCGATCCCGGGTCTCCAGGATCGCGCCCTGGGCCAAAGGCAGGCGCCAAACCGCTGCGCCACCCAGGGATCCC	1	SINEC2A1_CF	1.1	YES
SINE	A_WOLF	G_WOLF	chr14	24800718	24800928	35990312	35990312	aaattcgaagaga	aaattcgaagaga	aaattcgaagaga	revcom2	SINE/tRNA	Forward	SINEC2A1_CF	-	N/A	35990326	35990325	N/A	24800915	24800705	24800916	24800706	FALSE	AATTTAT	1000	35990313-35990325	24800706\24800718	FALSE	24800916\24800928	24800906\24800915	chr14:24800719-24800915	GGGATCCCTGGGTGGCGCAGCGGTTTGGCGCCTGCCTTTGGCCCAGGGCGCGGTCCTGGAGACCCGGGATCGAATCCCACGTCGGGCTCCCGGTGCATGGAGCCTGCTTCTCCCTCTGCCTGTGTCTCTGCCCCTCTCTCTCTCTCACTGTGTGCCTATCATAAATAAATAAAAGTTTAAAAAAATTAAAAAAAAAA	1	SINEC2A1_CF	2.6	YES
SINE	A_WOLF	G_WOLF	chr14	24915271	24915419	35875880	35875880	tagtcagtaattat	tagtcagtaattat	tagtcagtaattat	revcom2	SINE/tRNA	Reverse	SINEC2A1_CF	-	N/A	35875895	35875894	N/A	24915405	24915257	24915406	24915258	FALSE	ATTATAA	1000	35875881-35875894	24915258\24915271	FALSE	24915406\24915419	24915272\24915279	chr14:24915272-24915405	TTTTTTTTATTTTTATTTTTTTTTAAAGCAGGCTCCATGCACCGGGAGCCCGACGTGGGACTCGATCCCGGGTCTCCAGGATCGCGCCCTGGGCCAAAGGCAGGCGCCAAACCGCTGCGCCACCCAGGGATCCC	1	SINEC2A1_CF	0.9	YES
SINE	A_WOLF	G_WOLF	chr14	24917875	24917957	35873382	35873382	ggcacctggggg	ggcacctggggg	ggcacctggggg	revcom2	SINE/tRNA	Forward	SINEC_c2	-	N/A	35873395	35873394	N/A	24917945	24917863	24917946	24917864	FALSE	gtgcccc	1000	35873383-35873394	24917864\24917875	FALSE	24917946\24917957	24917940\24917941	chr14:24917876-24917945	CTCAGTCTATTAAGCACCTGACTTTTGGCTTTGGATGAGATCATAATCTCAGGGTTGTGAGATCAAGCCC	1	SINEC_c2	21.4	NO
SINE	A_WOLF	G_WOLF	chr14	24973903	24974121	35817431	35817431	aaaga	aaaga	aaaga	revcom2	SINE/tRNA	Forward	SINEC2A1_CF	-	N/A	35817437	35817436	N/A	24974108	24973898	24974109	24973899	FALSE	tctttct	1000	35817432-35817436	24973899\24973903	FALSE	24974109\24974113	24974101\24974108	chr14:24973904-24974108	CGGGATCCCTGGGTGGCGCAGCGGTTTGGCGCCTGCCTTTGGCCCAGGGCGCGATCCTAGAGACCTAGGATCGAATCCCACATCGGGCTCCCGGTGCATGGAGCCTGCTTCTCCCTCTGCCTGTGTCTCTGCCTCTCTCTCTCTCTCTCTGTGACTATTATAAATAAATAAAAAAAATTTAAAAAAAAAGACTGTTTAAAAAAAA	1	SINEC2A1_CF	3.2	YES
SINE	A_WOLF	G_WOLF	chr14	25498701	25498903	35294961	35294961	gaaagagtatata	gaaagagtatata	gaaagagtatata	revcom2	SINE/tRNA	Forward	SINEC2A1_CF	-	N/A	35294975	35294974	N/A	25498890	25498688	25498891	25498689	FALSE	CTTTCAT	1000	35294962-35294974	25498689\25498701	FALSE	25498891\25498903	25498871\25498890	chr14:25498702-25498890	GGGGATCCCTGGGTGGCGCAGTGGTTTAGCGCCGGCCTTTGGCCCAGGGCGCGATCCTGGAGACCCGGGATCGAATCCCACATCGGGCTCCCGGTGCATGGAGCCTGCTTCTCCCTCTGCCTGTGTCTCTGCCTCTCTCTCTGTGACTATCATAAATAAATAAAAATTTAAAAAAAAAAAAAAAAAAAA	1	SINEC2A1_CF	2.2	YES
SINE	A_WOLF	G_WOLF	chr14	25517050	25517263	35276817	35276817	aagaaaatggaaaatc	aagaaaatggaaaatc	aagaaaatggaaaatc	revcom2	SINE/tRNA	Forward	SINEC2A1_CF	-	N/A	35276834	35276833	N/A	25517247	25517034	25517248	25517035	FALSE	ttcttaa	1000	35276818-35276833	25517035\25517050	FALSE	25517248\25517263	25517225\25517247	chr14:25517051-25517247	GGGATCCCTGGGTGGCGCAGTGGTTTAGCGCCTGCCTTTGGCCCAGGGCGCGATCCTGGAGACCCGGGATCGAATCCCACGTCAGGCTCCCGGTGCATGGAGCCTGCTTCTCCCTCTGCCTGTGTCTCTGCCTCTCTCTCTCTCTCTGTGACTATCATAAATAAATAAAAAATTAAAAAAAAAAAAAAAAAAAAAAA	1	SINEC2A1_CF	2.1	YES
SINE	A_WOLF	G_WOLF	chr14	25644860	25645075	35148393	35148393	ctaaaataatgtttt	ctaaaataatgtttt	ctaaaataatgtttt	revcom2	SINE/tRNA	Reverse	SINEC2A1_CF	-	N/A	35148409	35148408	N/A	25645060	25644845	25645061	25644846	FALSE	gttttaa	1000	35148394-35148408	25644846\25644860	FALSE	25645061\25645075	25644861\25644871	chr14:25644861-25645060	TTTTTTTTTTTATTTTTTTTATTTTTTTAATTTTTATTTATTTATGATAGTCACAGAGAGAGAGAGAGACGCAGAGACACAGGCAGAGGGAGAAGCAGGCTCCATGCAGCGGGAGCCCGATGTGGGATTCGATCCCGGGTCTCCAGGATCGCGCCCTGGGCCAAAGGCAGGCGCCAAACCGCTGCGCCACCCAGGGATCC	1	SINEC2A1_CF	2.7	YES
SINE	A_WOLF	G_WOLF	chr14	25862763	25862958	34930889	34930889	aaaatctggaa	aaaatctggaa	aaaatctggaa	revcom2	SINE/tRNA	Forward	SINEC2A1_CF	-	N/A	34930901	34930900	N/A	25862947	25862752	25862948	25862753	FALSE	ATTTTAT	250	34930890-34930900	25862753\25862763	FALSE	25862948\25862958	25862940\25862947	chr14:25862764-25862947	GGGATCCCTGGGTGGCGCAGCGGTTTGGCGCCTGCCTTTGGCCCAGGGCGCGATCCTGGAGACCCGGGATCGAATCCCACGTCAGGCTCCCGGGGCATGGAGCCTGCTTCTCCCTCTGCCTGTGTCTCTGCCTTTCTCTCTCTCTCTGTGACTATCATAAATAAATAAAAATTTATAAAAAAAA	1	SINEC2A1_CF	2.2	YES
SINE	A_WOLF	G_WOLF	chr14	25893686	25893889	34898233	34898233	ctaagtactgtttttt	ctaagtactgtttttt	ctaagtactgtttttt	revcom2	SINE/tRNA	Reverse	SINEC2A1_CF	-	N/A	34898250	34898249	N/A	25893873	25893670	25893874	25893671	FALSE	tttttaa	1000	34898234-34898249	25893671\25893686	FALSE	25893874\25893889	25893687\25893696	chr14:25893687-25893873	TTTTTTTTTTAAGATTTTTATTTATTTATGATAGTCACACACAGAGAGAGAGAGAGGCAGAGACATAGGCAGAGGGAGAAGCAGGCTCCATGCACCGGGAGCCCGACGCGGGATTCGATCCCGGGTCTCTAGGATCGCGCCCTGGGCCAAAGGCAGGCGCTAAACCGCTGCGCCACCCAGGGATCCC	1	SINEC2A1_CF	2.7	YES
SINE	A_WOLF	G_WOLF	chr14	26027072	26027269	34765078	34765078	tattagtgtatt	tattagtgtatt	tattagtgtatt	revcom2	SINE/tRNA	Reverse	SINEC2A1_CF	-	N/A	34765091	34765090	N/A	26027257	26027060	26027258	26027061	FALSE	gtattat	1000	34765079-34765090	26027061\26027072	FALSE	26027258\26027269	26027073\26027084	chr14:26027073-26027257	TTTTTTTTTTTTAAATTTTTATTTATTTATGATAGTCACAGAGAGAGAGAGAGGCAGAGACACAGGCAGAGGGAGAAGCAGGCTCCATGCACCGGGAGCCCGATGTGGGATTCGATCCCGGGTCTCCAGGATCGCGCCCTGGGCCAAAGGCAGGCGCCAAACCGCTGCACCACCCAGGGATCCCC	1	SINEC2A1_CF	1.1	YES
SINE	A_WOLF	G_WOLF	chr14	26154729	26154934	34637609	34637609	ctctttcctgttct	ctctttcctgttct	ctctttcctgttct	revcom2	SINE/tRNA	Reverse	SINEC_Cf	-	N/A	34637624	34637623	N/A	26154920	26154715	26154921	26154716	FALSE	gTTCTAA	1000	34637610-34637623	26154716\26154729	FALSE	26154921\26154934	26154730\26154753	chr14:26154730-26154920	TTTTTTTTTTTTTTTTTTTTTTTTATTTATTTATGATAGGCACACAGTGAGAGAGAGAGAGGCAGAGACACAGGCAGAGGGAGAAGCAGGCTCCATGCACCGGGAGCCCGATGTGGGATTCGATCCCGGGTCTCCAGGATCGCGCCCTGGGCCAAAGGCAGGCGCCAAACCGCTGCGCCACCCAGGGATCC	1	SINEC2A1_CF	1.6	YES
SINE	A_WOLF	G_WOLF	chr14	26367737	26367950	34424812	34424812	ctcagggcctttgtttt	ctcagggcctttgtttt	ctcagggcctttgtttt	revcom2	SINE/tRNA	Reverse	SINEC2A1_CF	-	N/A	34424830	34424829	N/A	26367933	26367720	26367934	26367721	FALSE	gtttttg	1000	34424813-34424829	26367721\26367737	FALSE	26367934\26367950	26367739\26367742	chr14:26367738-26367933	GTTTTGTTTTTTTTTTTTTAAATGTTTATTTATTTATGATAGTCACAGAGAGAGAAAGAGAGAGAGGCAGAGACACAGGCAGAGGGAGAAGCAGGCTCCATGCACCGGGAGCCCGACGTGGGATTCGATCCCGGGTCTCCAGGATCGCGCCCTGGGCCAAAGGCAGGCGCCAAACCCCTGCGCCACCCAGGGATCC	1	SINEC2A1_CF	2.1	YES
SINE	A_WOLF	G_WOLF	chr14	26377908	26378126	34415317	34415317	taataaccaattta	taataaccaattta	taataaccaattta	revcom2	SINE/tRNA	Reverse	SINEC2A1_CF	-	N/A	34415332	34415331	N/A	26378112	26377894	26378113	26377895	FALSE	ATTTAAT	1000	34415318-34415331	26377895\26377908	FALSE	26378113\26378126	26377909\26377915	chr14:26377909-26378112	TTTTTTTATTTTTTTTAAATTTTTTTTTAAATTTTTATTTTTTTATGATAGTCACAGAGAGAGAGAGAGAGAGGCAGAGACACAGGCAGAGGGAGAAGCAGGCTCCATGCACCGGGAGCCTGATGTGGGATTCGATCCCGGGTCTCCAGGATCGTGCCCTGGGCCAAAGGCAGGCGCTAAACCGCTGCGCCACCCAGGGATCCC	1	SINEC2A1_CF	2.6	YES
SINE	A_WOLF	G_WOLF	chr14	26628170	26628357	34158736	34158736	aggacattttt	aggacattttt	aggacattttt	revcom2	SINE/tRNA	Reverse	SINEC2A1_CF	-	N/A	34158748	34158747	N/A	26628346	26628159	26628347	26628160	FALSE	tttttat	1000	34158737-34158747	26628160\26628170	FALSE	26628347\26628357	26628171\26628178	chr14:26628171-26628346	TTTTTTTTATTCATGAAAGACTGAGAGACAGAGAGAGAGAGAGCGCCAGAGACAAAGGCAGAGGGAGAAGCAGGCTCCATGTACCGGTAGCCTGATGTGGGATTCGATCCCGGGTCTCCAGGATCGCGCCCTGGGCCAAAGGCAGGCGCTAAACCGCTGCGCCACCCAGGGATCCC	1	SINEC2A1_CF	9.1	YES
SINE	A_WOLF	G_WOLF	chr14	26638677	26638871	34148397	34148397	gactctcatt	gactctcatt	gactctcatt	revcom2	SINE/tRNA	Reverse	SINEC2A1_CF	-	N/A	34148408	34148407	N/A	26638861	26638667	26638862	26638668	FALSE	tCATTAA	1000	34148398-34148407	26638668\26638677	FALSE	26638862\26638871	26638678\26638684	chr14:26638678-26638861	TTTTTTTAAAATTTTTTTTTTATTTATTATTTATGATAGGCACACAGTGAGAGAGAGAGAGGCAGAGACACAGGCAGAGGGAGAAGCAGGCTCCATGCAGGGAGCCCGATGTGGGATTCGATCCCGGGTCTCCAGGATCGCGCCCTGGGCCAAAGGCAGGCGCCAAACCGCTGCGCCACCCAGG	1	SINEC2A1_CF	1.7	YES
SINE	A_WOLF	G_WOLF	chr14	26687511	26687727	34099519	34099519	ctgaaatgaaagattcct	ctgaaatgaaagattcct	ctgaaatgaaagattcct	revcom2	SINE/tRNA	Reverse	SINEC2A1_CF	-	N/A	34099538	34099537	N/A	26687709	26687493	26687710	26687494	FALSE	TTCCTGA	1000	34099520-34099537	26687494\26687511	FALSE	26687710\26687727	26687512\26687534	chr14:26687512-26687709	TTTTTTTTTTTTTTTTTTTTTTTAAGATTTTATTTATTTATTCATGATAGTCACAGAGAGAGAGAGAGGCAGAGACACAGGCAGAGGGAGAAGCAGGCTCCATGCACCGGGAGCCCGATGTGGGATTCGATCCCGGGTCTCCAGGATCGCGCCCTGGGCCAAAGGCAGGCGCCAAACCGCTGCGCCACCCAGGGATCC	1	SINEC2A1_CF	1.6	YES
SINE	A_WOLF	G_WOLF	chr14	26789930	26790121	33996419	33996419	ggaataatt	ggaataatt	ggaataatt	revcom2	SINE/tRNA	Reverse	SINEC_Cf	-	N/A	33996438	33996437	N/A	26790104	26789912	26790105	26789913	FALSE	taattgt	1000	33996429-33996437	26789913\26789921	FALSE	26790105\26790113	26789922\26789928	chr14:26789922-26790104	TTTTTTTAATTTTTTTATTTATTTATGATAGTCACAGAGAGAGAGAGAGGAGGCAGAGACACAGGCAGAGGGAGAAGCAGGCTCCATGCACCGGGAACCCGACATGGGATTCGATCCCGGGTATCCGGGATCGCGCCCTGGGCCAAAGGCAGGCGCCAAACCGCTGCGCCACCCAGGGATCCC	1	SINEC_Cf	2.8	YES
SINE	A_WOLF	G_WOLF	chr14	26918507	26918706	33863816	33863816	ttcagctttatattttt	ttcagctttatattttt	ttcagctttatattttt	revcom2	SINE/tRNA	Reverse	SINEC2A1_CF	-	N/A	33863834	33863833	N/A	26918689	26918490	26918690	26918491	FALSE	tttttaa	1000	33863817-33863833	26918491\26918507	FALSE	26918690\26918706	26918508\26918512	chr14:26918508-26918689	TTTTTAAAGATTTATTTATTTATTCATGATAGACATAGAGAGAGAAAGAGGCAGAGACACAGGAGGAGGGAGAAGCAGGCTCCATGCACCGGGAGCCTGACGTGGGATTCGATCCCGGGTCTCCAGGATCGCGCCCTGGGCCAAAGGCAGGCGCCAAACCGCTGCGCCACCCAGGGATCCCC	1	SINEC2A1_CF	5.5	YES
SINE	A_WOLF	G_WOLF	chr14	26921285	26921486	33861242	33861242	taaa	taaa	taaa	revcom2	SINE/tRNA	Reverse	SINEC_Cf	-	N/A	33861247	33861246	N/A	26921482	26921281	26921483	26921282	FALSE	N/A	1000	33861243-33861246	26921282\26921285	FALSE	26921483\26921486	26921288\26921296	chr14:26921286-26921482	TCTTTTTTTTTAATTGTTTTTTATTATTTATTTATGATAGGCACACAGTGAGAGAGAGAGGCAGAGGGAGAAGCAGGCTCCATGCACCGGGAGCCCGACGTGGGATTCGATCCCGGGTCTCCAGGATCGTGCACTGGGCCAAAGGCAGGTGCTAAACCACTGCGCCACCCAGGGATCCCAGCCATTCTTGAAGAATG	1	SINEC_Cf	5.2	YES
SINE	A_WOLF	G_WOLF	chr14	26923756	26923961	33858981	33858981	aggggaaaaaatcttt	aggggaaaaaatcttt	aggggaaaaaatcttt	revcom2	SINE/tRNA	Reverse	SINEC2A1_CF	-	N/A	33858998	33858997	N/A	26923945	26923740	26923946	26923741	FALSE	TCTTTAC	1000	33858982-33858997	26923741\26923756	FALSE	26923946\26923961	26923757\26923765	chr14:26923757-26923945	TTTTTTTTTATTTTTATTTATTTATGATAGTCACAGAGAGAGAGAGAGAGAGAGAGAGGCAGAGACATAGGCAGAGGGAGAAGCAGGCTCCATGCACCGGGAGCCTGACGTGGGATTCGATCCTGGGTCTCCAGGATCCCGCCCTGGGCCAAAGGCAGGCGCCAAACCGCTGCGCCACCCAGGGATCCC	1	SINEC2A1_CF	2.7	YES
SINE	A_WOLF	G_WOLF	chr14	26929062	26929265	33853886	33853886	taaaatttatttta	taaaatttatttta	taaaatttatttta	revcom2	SINE/tRNA	Reverse	SINEC2A1_CF	-	N/A	33853882	33853881	N/A	26929270	26929068	26929271	26929069	FALSE	ttttaga	1000	33853868-33853881	26929069\26929082	FALSE	26929271\26929284	26929083\26929090	chr14:26929083-26929270	TTTTTTTTATTTTTTAAGATTTTATTTATTTATTCATGATAGTCACACAGAGAGAGAGAGGCAGAGACATAGGCAGAGGGAGAAGCAGGCTCCATGCAGGGAGCCCGATGTGGGATTCGATCCCAGGTCTCCAGGATCGCGCCCTGGGCCAAAGGCAGACGCCAAACCGCTGCGCCACCCAGGGATCC	1	SINEC2A1_CF	3.8	YES
SINE	A_WOLF	G_WOLF	chr14	26980127	26980347	33803100	33803100	tttatgtacaagtttt	tttatgtacaagtttt	tttatgtacaagtttt	revcom2	SINE/tRNA	Reverse	SINEC2A1_CF	-	N/A	33803117	33803116	N/A	26980331	26980111	26980332	26980112	FALSE	GTTTTAT	1000	33803101-33803116	26980112\26980127	FALSE	26980332\26980347	26980128\26980141	chr14:26980128-26980331	TTTTTTTTTTTTTTAAATTTTTTTAAACTTTTATTTATTTATGATAGGCACACAGTGAGAGAGAGAGAGAGAGGCAGAGACACAGGCAGAGGGAGAAGCAGGCTCCATGCACCGGGAGCCCGACGTGGGATTCGATCCCGGGTCTCCAGGACCGCGCCCTGGGCCAAAGGCAGGCGCCAAACCGCTGCGCCACCCAGGGATCCC	1	SINEC2A1_CF	2.0	YES
SINE	A_WOLF	G_WOLF	chr14	27044421	27044609	33739025	33739025	aaaaaacatggaag	aaaaaacatggaag	aaaaaacatggaag	revcom2	SINE/tRNA	Forward	SINEC_a2	-	N/A	33739040	33739039	N/A	27044595	27044407	27044596	27044408	FALSE	TTTTTGA	1000	33739026-33739039	27044408\27044421	FALSE	27044596\27044609	27044591\27044595	chr14:27044422-27044595	GGGACGTCTGGGTGGCTCAGCGGTTTAGCGCCTGCCTTCAGCCCAGGTCGTGATCCCAGGGGTCCTGGAATCGAGTCCCACATCGGGCTCCCTGCGTGGAGCCTGCTTCTCCCTCTGCCTTTGTCTCTGCTTCTCTCTCTCTCTCTGTGTCTCATGAATAAATAAATTTAAAAA	1	SINEC_a2	6.8	YES
SINE	A_WOLF	G_WOLF	chr14	27109012	27109226	33674681	33674681	taaaaaggaaagagact	taaaaaggaaagagact	taaaaaggaaagagact	revcom2	SINE/tRNA	Forward	SINEC2A1_CF	-	N/A	33674699	33674698	N/A	27109209	27108995	27109210	27108996	FALSE	ttttaat	1000	33674682-33674698	27108996\27109012	FALSE	27109210\27109226	27109202\27109207	chr14:27109013-27109209	GGGATCCCTGGGTGATGCAGCGGTTTGGCGCCTGCCTTTGGCCCAGGTCACGATCCTGGAGACCTGGGATCGAATCCCACAACGGGCTCCCGGTGCATGGAGCCTGCTTCTCCCTCTGCCTGTGTCTCTGCCTCTCTCTCTCTCTCTCTCTCTGTGACTATCATAAATAAAAAAAAAATTAAAAAAAATAAAAAAGA	1	SINEC2A1_CF	5.6	YES
SINE	A_WOLF	G_WOLF	chr14	27403136	27403356	33378558	33378558	cccaatcaagttttt	cccaatcaagttttt	cccaatcaagttttt	revcom2	SINE/tRNA	Reverse	SINEC2A1_CF	-	N/A	33378574	33378573	N/A	27403341	27403121	27403342	27403122	FALSE	TTTTTGT	1000	33378559-33378573	27403122\27403136	FALSE	27403342\27403356	27403137\27403154	chr14:27403137-27403341	TTTTTTTTTTTTTTTTTTAAATTTTTTTTTAATTTTTTATTTATTTATGATAGGCACACAGTGAGAGAGAGAGAGGCAGAGACACAGGCAGAGGGAGAAGCAGGCTCCATGCACCGGGAGCCTGACGTGGGATTCGATCCCGGGTCTCCAGGATCGCGCCCTGGGCCAAAGGCAGGCGCCAAACCGCTGCGCCACCCAGGGATCC	1	SINEC2A1_CF	2.1	YES
SINE	A_WOLF	G_WOLF	chr14	27477402	27477617	33304120	33304120	N/A	N/A	N/A	revcom2	SINE/tRNA	Reverse	SINEC_Cf	-	33304121	33304122	33304120	33304121	27477617	27477401	27477618	27477402	FALSE	N/A	1000	N/A	N/A\N/A	FALSE	N/A\N/A	27477402\27477402	chr14:27477402-27477617	TAAACAAGAGTGAGTTTTATTTATTTATTTTTTTTTTTTTTAATTTTATTTATTTATGATAGTCACATAGAGAGAGAGAGAGAGAGGCAGAGACACAGGCAGAGGGAGAAGCAGGCTCCATGCACCGGGAGCCCGACGTGGGATTCGATCCCGGGTCTCCAGGATCGCGCCCTGGGCCAAAGGCAGGCGCCAAACCGCTGCGCCACCCAGGGATCC	1	SINEC_Cf	0.5	YES
SINE	A_WOLF	G_WOLF	chr14	27747838	27748044	33032510	33032510	gacttatttaaaattat	gacttatttaaaattat	gacttatttaaaattat	revcom2	SINE/tRNA	Reverse	SINEC2A1_CF	-	N/A	33032528	33032527	N/A	27748027	27747821	27748028	27747822	FALSE	attatat	1000	33032511-33032527	27747822\27747838	FALSE	27748028\27748044	27747839\27747842	chr14:27747839-27748027	TTTTATTTATTTATTTATTTTTTTAAATTTTTATTTATTTATGATAGAGAGAGAGAGAGGCAGAGACACAGGCAGAGGGAGAAGCAGGCTCCATGCACGAGAGCCCGACGTGGGATTCGATCCCGGGTCTCCAGGATCGCGCCCTGGGCCAAAGGCAGGCGCCAAACCGCTGCGCCACCCAGGGATCCC	1	SINEC2A1_CF	1.7	YES
SINE	A_WOLF	G_WOLF	chr14	27771341	27771547	33009014	33009014	aagagcagttcttt	aagagcagttcttt	aagagcagttcttt	revcom2	SINE/tRNA	Reverse	SINEC2A1_CF	-	N/A	33009029	33009028	N/A	27771533	27771327	27771534	27771328	FALSE	tctttaa	1000	33009015-33009028	27771328\27771341	FALSE	27771534\27771547	27771342\27771362	chr14:27771342-27771533	TTTTTTTTTTTTTTTTTTTTTAATTTTTATTTATTTATGATAGTCACACAGAGAGAGAGAGGCAGAGACACAGGCAGAGGGAGAAGCAGGCTCCATGCACCGGGAGCCCGACATGGGATTCGATCCTGGGTCTCCAGGATCGTGCCCTGGGCCAAAGGCAGGCGCCAAACCGCTGCGCCACCCAGGGATCCC	1	SINEC2A1_CF	2.1	YES
SINE	A_WOLF	G_WOLF	chr14	27955936	27956167	32824984	32824984	aaaaaggcatgatga	aaaaaggcatgatga	aaaaaggcatgatga	revcom2	SINE/tRNA	Forward	SINEC2A1_CF	-	N/A	32825000	32824999	N/A	27956152	27955921	27956153	27955922	FALSE	tttttaa	1000	32824985-32824999	27955922\27955936	FALSE	27956153\27956167	27956109\27956152	chr14:27955937-27956152	GGGGATCCCTGGGTGGCGCAGCGGTTTGGCGCCTGCCTTTGGCCCAGGGCACGATCCTGGAGACCCGGGATCGAATCCCACGTCGGGCTCCCGGTGGATGGAGCCTGCTTCTCCCTCTGCCTGTGTCTCTGCCTCTCTCTCTCTCTGATGTGACTATCATAAAATAAAAATTAAAAAAAAAAAAAAAAAAAAAAAAAAAAAAAAAAAAAAAAAAAA	1	SINEC2A1_CF	2.7	YES
SINE	A_WOLF	G_WOLF	chr14	27957903	27958100	32823252	32823252	aaatatcaaataaacc	aaatatcaaataaacc	aaatatcaaataaacc	revcom2	SINE/tRNA	Forward	SINEC2A1_CF	-	N/A	32823269	32823268	N/A	27958084	27957887	27958085	27957888	FALSE	TATTTGA	1000	32823253-32823268	27957888\27957903	FALSE	27958085\27958100	27958063\27958084	chr14:27957904-27958084	GGGATCCCTGGGTGGCGCAGCGGTTTGGCGCCTGCCTTTGGCCCAGGGCGCGATCCTGGAGACCCGGGATCGAATCCCATGTCGGGCTCCTGGTGCATGGAGCCTGCTTCTCCCTCTGCCTGTGTGTGTGTGTGACTATCATAAATAAATAAAAAATTTAAAAAAAAAAAAAAAAAAAAAA	1	SINEC2A1_CF	2.3	YES
SINE	A_WOLF	G_WOLF	chr14	28959434	28959626	31830514	31830514	tatttatatat	tatttatatat	tatttatatat	revcom2	SINE/tRNA	Reverse	SINEC_Cf	-	N/A	31830526	31830525	N/A	28959615	28959423	28959616	28959424	FALSE	tatatct	1000	31830515-31830525	28959424\28959434	FALSE	28959616\28959626	28959440\28959444	chr14:28959435-28959615	ATATATTTTTAATTTTTATTTGTGATAGTCACAGAGACAGAGAGAATGAGGCAGAGACACAGGCAGAGGGAGAAGCAGGCTCCATGCACCGGGAGCCCGATGTGGGATTCTATCCCGGGTCTCCAGGATCGCGCCCTGGGCCTAAGGCAGGCGCCAAACCGCTGCGCCACCCAGGGATCCC	1	SINEC_Cf	4.0	YES
SINE	A_WOLF	G_WOLF	chr14	29048975	29049193	31741116	31741116	aaaaggaaaacaata	aaaaggaaaacaata	aaaaggaaaacaata	revcom2	SINE/tRNA	Forward	SINEC2A1_CF	-	N/A	31741132	31741131	N/A	29049178	29048960	29049179	29048961	FALSE	cttttgt	1000	31741117-31741131	29048961\29048975	FALSE	29049179\29049193	29049156\29049178	chr14:29048976-29049178	TGGGATCCCTGGGTGGCGCAGCGGTTTGGCGCCTGCCTTTGGCCCAGGGCGCGATCCTGGAGACCCGGGATCGAATCCCACATCGGGCTCCCGGTGCATGGAGCCTGCTTCTCCCTCTGCCTGTGTCTCTGCCTCTCTCTCTCTCTCTGTGACTGTCATGAATAAATAAATAAAATCTTTAAAAAAAAAAAAAAAAAAAAAAA	1	SINEC2A1_CF	2.1	YES
SINE	A_WOLF	G_WOLF	chr14	29064936	29065158	31725368	31725368	aaaagctacacaca	aaaagctacacaca	aaaagctacacaca	revcom2	SINE/tRNA	Forward	SINEC2A1_CF	-	N/A	31725383	31725382	N/A	29065144	29064922	29065145	29064923	FALSE	CTTTTAA	1000	31725369-31725382	29064923\29064936	FALSE	29065145\29065158	29065137\29065144	chr14:29064937-29065144	GGGATCCCTGGGTGGCGCAGCGGTTTGGCGCCTGCCTTTGGCCCAGGGCGTGATCCTGGAGACCCGGGATCAAATCCCACGTCGGGCTCCCAGTGCATGGAGCCTGCTTCTCCCTCTGCCTATGTCACTGCTTCTCCCTCTGCCTATGTCTCTGCCTCTCTCTCTCTCTCTCTGTGACTATCATAAATAAATAAAAAATTAAAAAAAA	1	SINEC2A1_CF	4.3	YES
SINE	A_WOLF	G_WOLF	chr14	29184729	29184960	31605767	31605767	ctgagttcaatct	ctgagttcaatct	ctgagttcaatct	revcom2	SINE/tRNA	Reverse	SINEC_Cf	-	N/A	31605781	31605780	N/A	29184947	29184716	29184948	29184717	FALSE	AATCTAT	1000	31605768-31605780	29184717\29184729	FALSE	29184948\29184960	29184730\29184752	chr14:29184730-29184947	TTTTTTTTTTTTTTTTTTTTTTTAAATTTTTTTTTTAATTTTTTTTTTATTTATTTATGATAGTCACAGAGAGAGAGAGAGAGAGGCAGAGACACAGGCAGAGGGAGAAGCAGGCTCCATGCACCGGGAGCCCGACGCGGGACTCGATCCCGGGTCTCCAGGATCGCGCCCTGGGCCAAAGGCAGGCGCCAAACCGCTGCGCCACCCAGGGATCCCCA	1	SINEC_Cf	1.2	YES
SINE	A_WOLF	G_WOLF	chr14	29301381	29301578	31489409	31489409	ggttctcactttt	ggttctcactttt	ggttctcactttt	revcom2	SINE/tRNA	Reverse	SINEC_Cf	-	N/A	31489423	31489422	N/A	29301565	29301368	29301566	29301369	FALSE	CTTTTGA	1000	31489410-31489422	29301369\29301381	FALSE	29301566\29301578	29301382\29301390	chr14:29301382-29301565	TTTTTTTTTAATTTTTATTTATTTATGATAGTCACAGAGAGAGAGAGAGAGAGGCAGAGACACAGGCAGAGGGAGAAGCAGGCTCCATGCACCGGGAGCCTGATGTGGGATTCGATCCCGGGTCTCCAGGATCGCGCCCTGGGCCAAAGGCAGGCGCCAAACCGCTGCGCCACCCAGGGATCCC	1	SINEC_Cf	1.1	YES
SINE	A_WOLF	G_WOLF	chr14	29456504	29456720	31334246	31334246	taaaaattgataca	taaaaattgataca	taaaaattgataca	revcom2	SINE/tRNA	Forward	SINEC2A1_CF	-	N/A	31334261	31334260	N/A	29456706	29456490	29456707	29456491	FALSE	ttttaaa	1000	31334247-31334260	29456491\29456504	FALSE	29456707\29456720	29456704\29456706	chr14:29456505-29456706	GGGATCCCTGGGTGGCGCAGCGGTTTGGCGCCTGCCTTTGGCCCAGGGCACGATCCTGGAGACCCGGGATCGAATCCCACATCGGGCTCCCGGTGCATGGAGCCTGCTTCTCCCTCTGCCTGTGTCTCTGCCTCTCTCTCTCTCTCTGTGACTATCATGAATAAATAAATAAAATCTTTAAAAAAAAAAATAAATAAATAAA	1	SINEC2A1_CF	2.6	YES
SINE	A_WOLF	G_WOLF	chr14	29465649	29465851	31325322	31325322	tatatctttct	tatatctttct	tatatctttct	revcom2	SINE/tRNA	Reverse	SINEC_Cf	-	N/A	31325334	31325333	N/A	29465840	29465638	29465841	29465639	FALSE	ttTCTAT	1000	31325323-31325333	29465639\29465649	FALSE	29465841\29465851	29465650\29465676	chr14:29465650-29465840	TTTTTTTTTTTTTTTTTTTTTTTTTTTATTTATTTATGATAGTCACAGAGAGAGAGAGGCGCAGAGACACAGGCAGAGGGAGAAGCAGGCTCCATGCACCGGGAGCCCGATGTGGGATTCGATCCCGGGTCTCCAGGATCGCGCCCTGGGCCAAAGGCAGGCGCCAAACCGCTGCGCCACCCAGGGATCCC	1	SINEC_Cf	1.8	YES
SINE	A_WOLF	G_WOLF	chr14	29860111	29860318	30928415	30928415	aaggtgaaaatttttt	aaggtgaaaatttttt	aaggtgaaaatttttt	revcom2	SINE/tRNA	Reverse	SINEC_Cf	-	N/A	30928432	30928431	N/A	29860302	29860095	29860303	29860096	FALSE	TTTTTAC	1000	30928416-30928431	29860096\29860111	FALSE	29860303\29860318	29860116\29860127	chr14:29860112-29860302	TTTCTTTTTTTTTTTTAATTTTTACTTATTTATGATAGTCACACAGAGAGAGAGAGAGGCAGAGACACAGGCAGAGGGAGAAGCAGGCTCCATACACCGGGAGCCCGACGTGGGACTCGATCCCGAGTCTCCAGGATCGCGCCCTGGGCCAAAGGCAGGCGCTAAACCGCTGCGCCACCCAGGGATCCCGG	1	SINEC_Cf	2.7	YES
SINE	A_WOLF	G_WOLF	chr14	29905368	29905565	30883043	30883043	aaaagtgtctttg	aaaagtgtctttg	aaaagtgtctttg	revcom2	SINE/tRNA	Forward	SINEC_Cf	-	N/A	30883057	30883056	N/A	29905552	29905355	29905553	29905356	FALSE	cttttat	1000	30883044-30883056	29905356\29905368	FALSE	29905553\29905565	29905545\29905552	chr14:29905369-29905552	GGGAACCCTGGGTGGCGCAGCGGTTTGGCGCCTGCCTTTGGCCCAGGGTGCGATCCTGGAGACCCGGGATCGAATCCCACATCGGGCTCCCGGTGCATGGAGCCTGCTTCTCCCTCTGCCTGTGTCTCTGCCTCTCTCTCTCTCTCTCTCTGTGACTATCATAAATAAATAAAATTAAAAAAAA	1	SINEC_Cf	2.2	YES
SINE	A_WOLF	G_WOLF	chr14	30061287	30061498	30727500	30727500	ataaaatatttcta	ataaaatatttcta	ataaaatatttcta	revcom2	SINE/tRNA	Forward	SINEC_Cf	-	N/A	30727515	30727514	N/A	30061484	30061273	30061485	30061274	FALSE	tttatat	1000	30727501-30727514	30061274\30061287	FALSE	30061485\30061498	30061475\30061480	chr14:30061288-30061484	GGGATCCCTGGGTGGCGCAGCGGTTTGGCGCCTGCCTTTGGCCCAGGGCGGGATCCTGGAGACCCAGGATCGAGTCCCACATCGGGCTCCCGGTGCATGGAGCCTGCTTCTCCCTCTGCCTGTGTCTCTGCCTCTCTCTCTCTGTGACTATCATAAATAAATAAAAAAAATTAAAAAATAAATAAATAAAAAATAAA	1	SINEC_Cf	2.6	YES
SINE	A_WOLF	G_WOLF	chr14	30475791	30475980	30310447	30310447	aaagagatgagcctt	aaagagatgagcctt	aaagagatgagcctt	revcom2	SINE/tRNA	Forward	SINEC2A1_CF	-	N/A	30310463	30310462	N/A	30475965	30475776	30475966	30475777	FALSE	TCTTTAT	1000	30310448-30310462	30475777\30475791	FALSE	30475966\30475980	30475962\30475965	chr14:30475792-30475965	GGGATCCCTGGGTGGCGCAGAGGTTTAGCGCCTGCCTTTGGCCCAGGGCGCGATCCTGGAGACCCGGGATCGAATCCCACGTCGGGCTCCCGGTGCGTGGAGCCTGCTTCTCCCTCTGCCTGTGTCTCTGCCTCTCTCTCTCTCTCATAAATAAATAAAAATAAATCTTTAAAA	1	SINEC_Cf	1.9	YES
SINE	A_WOLF	G_WOLF	chr14	30700811	30701040	30085532	30085532	aggtttcaggaatt	aggtttcaggaatt	aggtttcaggaatt	revcom2	SINE/tRNA	Reverse	SINEC2A1_CF	-	N/A	30085547	30085546	N/A	30701026	30700797	30701027	30700798	FALSE	GAATTAT	1000	30085533-30085546	30700798\30700811	FALSE	30701027\30701040	30700812\30700827	chr14:30700812-30701026	TTTTTTTTTTTTTTTTAATACCTATCTTTTTTTTTTTTTAATTTTTTATTTATTTATGATAGTCACACAGAGAGAGAGAGAGAGGCAGAGACACAGGCAGAGGGAGAAGCAGGCTCCATGCACCGGGAGCCCGACGTGGGATTCGATCCCGGGTCTCCAGGATCGCGCCCTGGGCCAAAGGCAGGCGCCAAACCGCTGCGCCACCCAGGGATCCC	1	SINEC2A1_CF	1.1	YES
SINE	A_WOLF	G_WOLF	chr14	31119379	31119581	29667919	29667919	taaatgtgagacaag	taaatgtgagacaag	taaatgtgagacaag	revcom2	SINE/tRNA	Forward	SINEC2A1_CF	-	N/A	29667935	29667934	N/A	31119566	31119364	31119567	31119365	FALSE	atttaga	1000	29667920-29667934	31119365\31119379	FALSE	31119567\31119581	31119557\31119566	chr14:31119380-31119566	GGATCCCTGGGTGGCGCAGCGGTTTGGCGCCTGCCTTTGGCCCAGGGCGCGGTCCTGGAGACCCGGGATCGAATCCCACGTCGGGCTCCCGGTGCATGGAGCCTGCTTCTCCCTCTGCCTGTGTCTCTGCCTCTCTCTCTCTCTCACTGTGTGCCTATCATAAATAAATAAAAGTTTAAAAAAAAAA	1	SINEC_Cf	2.7	YES
SINE	A_WOLF	G_WOLF	chr14	31224196	31224418	29569244	29569244	caccactgaattttttct	caccactgaattttttct	caccactgaattttttct	revcom2	SINE/tRNA	Reverse	SINEC2A1_CF	-	N/A	29569263	29569262	N/A	31224400	31224178	31224401	31224179	FALSE	TTTCTAA	1000	29569245-29569262	31224179\31224196	FALSE	31224401\31224418	31224197\31224220	chr14:31224197-31224400	TTTTTTTTTTTTTTTTTTTTTTTTAATTTTTATTTATTTATGATAGTCACACAGAGAGAGAGAGAGAGAGAGAGGCAGAGACATAGGCAGAAGGAGAAGCAGGCTCCATGCACCGGGAGCCCGACGTGGGATTCGATCCCGGGTCTCCAGGATCGCGCCCTGGGCCAAAGGCAGGCGCCAAACCGCTGCGCCACCCAGGGATCC	1	SINEC2A1_CF	1.5	YES
SINE	A_WOLF	G_WOLF	chr14	31240617	31240813	29553066	29553066	aaaaatacatattctt	aaaaatacatattctt	aaaaatacatattctt	revcom2	SINE/tRNA	Forward	SINEC_Cf	-	N/A	29553083	29553082	N/A	31240797	31240601	31240798	31240602	FALSE	tttttaa	1000	29553067-29553082	31240602\31240617	FALSE	31240798\31240813	31240788\31240792	chr14:31240618-31240797	AGGATCCCTGGGTGGTGCAGCGGTGTGGCGCCTGCCTTTGGCCCAGGGCGCGATCCTGGAGACCCGGGATCGAATCCCACATCGGGCTCCTGGTGCATGGAGCCTGCTTCTCCCTCTGCCTGTGTCTCTGCCTCTCTCTCTCTCTCTCTCTGTGACTATCATAAATAAATAAAAATTAAA	1	SINEC_Cf	2.8	YES
SINE	A_WOLF	G_WOLF	chr14	31451989	31452198	29341997	29341997	taaactggctcttgg	taaactggctcttgg	taaactggctcttgg	revcom2	SINE/tRNA	Forward	SINEC2A1_CF	-	N/A	29342013	29342012	N/A	31452183	31451974	31452184	31451975	FALSE	GTTTAGT	1000	29341998-29342012	31451975\31451989	FALSE	31452184\31452198	31452180\31452183	chr14:31451990-31452183	GGATCCCTGGGTGGCGCAGCGGTTTGGCGCCTGCCTTTGGCCCAGGGCGCGATCCTGGAGACCCGGGATCGAATCCCACGTCGGGCTCCCGGTGCACGGAGCCTGCTTCTCCCTCTGCCTATGTCTCTGCCTCTCTCTCTCTCTCTCTGTGACTATCATAAATAAATAAAAAAAAATTTAAAAATAAAATAAAA	1	SINEC2A1_CF	2.1	YES
SINE	A_WOLF	G_WOLF	chr14	31488548	31488752	29305716	29305716	taaatctaattctc	taaatctaattctc	taaatctaattctc	revcom2	SINE/tRNA	Forward	SINEC2A1_CF	-	N/A	29305731	29305730	N/A	31488738	31488534	31488739	31488535	FALSE	atttaaa	1000	29305717-29305730	31488535\31488548	FALSE	31488739\31488752	31488733\31488738	chr14:31488549-31488738	GGGATCCCTGGGTGGCGCAGCGGTTTGGTGCCTGCCTTTGGGCCAGGGCGCGATCCTGGAGACCCGGGATCGAATCCCACGTCGGGCTCCCGGTGCATGGAGCCTGCTTCTCCCTCTGCCTGTGTCTCTGCCTCTCTCTCTCCGACTATCATAAATAAATAAAAAATTTAAAAAAATAAAAAATAAAAAA	1	SINEC2A1_CF	2.2	YES
SINE	A_WOLF	G_WOLF	chr14	31620617	31620824	29173798	29173798	caccaccaaagt	caccaccaaagt	caccaccaaagt	revcom2	SINE/tRNA	Reverse	SINEC2A1_CF	-	N/A	29173811	29173810	N/A	31620812	31620605	31620813	31620606	FALSE	aaagtat	1000	29173799-29173810	31620606\31620617	FALSE	31620813\31620824	31620618\31620632	chr14:31620618-31620812	TTTTTTTTTTTTTTTAAAGATTTTATTTATTTATTCATGATAGTCACAGAGAGAGAGAGAGAGAGGCAGAGACACAGGCAGAGGGAGAAGCAGGCTCCATGCACCGGGAGCCCGATGTGGGATTCGATCCCGGGTCTCCAGGATCGCGCCCTGGGCCAAAGGCAGGCGCCAAACCGCTGCGCCACCCAGGGATCC	1	SINEC2A1_CF	1.6	YES
SINE	A_WOLF	G_WOLF	chr14	31658391	31658607	29136212	29136212	tgaaaatacttttg	tgaaaatacttttg	tgaaaatacttttg	revcom2	SINE/tRNA	Reverse	SINEC_Cf	-	N/A	29136227	29136226	N/A	31658593	31658377	31658594	31658378	FALSE	TTTTGAA	1000	29136213-29136226	31658378\31658391	FALSE	31658594\31658607	31658392\31658404	chr14:31658392-31658593	TTTTTTTTTTTTTAAATCTTTTTTTTTTTTTAATTTTTATTTATTTATGATAGTCACAGAGAGAGAGAGAGGCAGAGACATAGGCAGAGGGAGAAGCAGGCTCCATGCACCGGGAGCCTGATGTGGGATTCGATCCCGGGTCTCCAGGATCGCGCCCTGGGCCAAAGGCAGGCGCCAAACCGCTGCGCCACCCAGGGATCCC	1	SINEC_Cf	1.6	YES
SINE	A_WOLF	G_WOLF	chr14	31838327	31838522	28956782	28956782	aagat	aagat	aagat	revcom2	SINE/tRNA	Forward	SINEC_Cf	-	N/A	28956788	28956787	N/A	31838517	31838322	31838518	31838323	FALSE	atcttaa	1000	28956783-28956787	31838323\31838327	FALSE	31838518\31838522	31838510\31838517	chr14:31838328-31838517	ATATTTATTGGGATCCCTGGGTGGCGCAGCGGTTTGGCGCCTGCCTTTGGCCCAGGGCGCGATCCTGGAGACCCGGGATCGAGTCCCACATCGGGCTTCCGGTGCGTGGAGCCTGCTTCTCCCTCTGCCTATGTCTCTGCCTCTCTCTCTCTCTCTGTGACTATCATAAATAAATAAAAATTAAAAAAAA	1	SINEC_Cf	2.8	YES
SINE	A_WOLF	G_WOLF	chr14	31893212	31893411	28901776	28901776	tgagttccagtttc	tgagttccagtttc	tgagttccagtttc	revcom2	SINE/tRNA	Reverse	SINEC_Cf	-	N/A	28901791	28901790	N/A	31893397	31893198	31893398	31893199	FALSE	gtttcaa	1000	28901777-28901790	31893199\31893212	FALSE	31893398\31893411	31893213\31893223	chr14:31893213-31893397	TTTTTTTTTTTAATTTTTATTTATTTATGATAGTCACAGAGAGAGAGAGAGAGGCAGAGACACAGGCAGAGGGAGAAGCAGGCTCCATGCACCGGGAACCCGATGTGGGATTCGATCCCGGGTCTCCGGGATCGCGCCCTGGGCCAAAGGCAGGCGCCAAACCACTGCGCCACCCAGGGATCCCG	1	SINEC_Cf	2.2	YES
SINE	A_WOLF	G_WOLF	chr14	32134797	32135014	28660211	28660211	tttttt	tttttt	tttttt	revcom2	SINE/tRNA	Reverse	SINEC2A1_CF	-	28660221	28660222	28660220	28660221	32135005	32134787	32135006	32134788	FALSE	tttttat	1000	28660222-28660222\28660216-28660220	32134787\32134792	FALSE	32135005\32135010	32134795\32134802	chr14:32134793-32135004	TATTTTTTTTATTTATTTATTTATTATTTTTTTTTTTAAAATTTTTATTTATTTATGATAGTCACAGAGAGAGAGAGAGGCACAGAGACACAGGCAGAGGGAGAAGCAGGCTCCATGCACCGGGAGCCCGATGTGGGATTCGATCCCGGGTCTCCAGGATCGCGCCCTGGGCCAAAGGCAGGCGCCAAACCGCTGCGCCACCCAGGGATCCC	1	SINEC2A1_CF	2.7	YES
SINE	A_WOLF	G_WOLF	chr14	32560231	32560452	28238614	28238614	tccaaatatttta	tccaaatatttta	tccaaatatttta	revcom2	SINE/tRNA	Reverse	SINEC2A1_CF	-	N/A	28238628	28238627	N/A	32560439	32560218	32560440	32560219	FALSE	TTTTAGA	1000	28238615-28238627	32560219\32560231	FALSE	32560440\32560452	32560237\32560243	chr14:32560232-32560439	TTTTATTTTTTTAAAGATTTTTTTATTTTTTTTATTTATTTTATTTACTTATGATAGTCACAGAGAGAGAGAGAGAGGCAGAGACACAGGTAGAGGGAGAAGCAGGCTCCATACACCGGGAGCCCGATGTGGGATTCGATCCCGGGTCTCCAGGATCATGCCCTGGGCCAAAGGCAGGCGCCAAACCGCTGCGCCACCCAGGGATCCC	1	SINEC2A1_CF	4.7	YES
SINE	A_WOLF	G_WOLF	chr14	33215835	33216045	27588901	27588901	atcttt	atcttt	atcttt	revcom2	SINE/tRNA	Reverse	SINEC_Cf	-	N/A	27588908	27588907	N/A	33216039	33215829	33216040	33215830	FALSE	tctttct	1000	27588902-27588907	33215830\33215835	FALSE	33216040\33216045	33215837\33215843	chr14:33215836-33216039	ATTTTTTTATTTTTTTATTTTTATTTTTTAATTTTTATTTATTTATGATAGTCACACAGAGAGAGAGAGAGGCAGAGACATAGGCAGAGGGAGAAGCAGGCTCCATGCACCGGGAGCCTGACGTGGGATTCGATCCCGGGTCTCCAGGATCGCGCCCCAGGCCAAAGGCAGGCGCCAAACCGCTGCGCCACCCAGGGATCCCCT	1	SINEC_Cf	2.7	YES
SINE	A_WOLF	G_WOLF	chr14	33250270	33250488	27554469	27554469	aagaatttcttgccta	aagaatttcttgccta	aagaatttcttgccta	revcom2	SINE/tRNA	Forward	SINEC2A1_CF	-	N/A	27554486	27554485	N/A	33250472	33250254	33250473	33250255	FALSE	TTCTTAA	1000	27554470-27554485	33250255\33250270	FALSE	33250473\33250488	33250447\33250472	chr14:33250271-33250472	GGGATCCCTGGGTGGCGCAGCGGTTTGGCGCCTGCCTTTGGCCCGGGGCGCGATCCTGGAGACCCAGGATCGAATCCCACGTCGGGCTCCCGGTGCATGGAGCCTGCTTCTCCCTCTGCCTGTGTCTCTGCCTCTCTCTCTCTCTGTGACTATCATGAATAAATAAATAAAATCTTAAAAAAAAAAAAAAAAAAAAAAAAAA	1	SINEC2A1_CF	2.1	YES
SINE	A_WOLF	G_WOLF	chr14	33338606	33338817	27466373	27466373	ttaaaagttgtccctc	ttaaaagttgtccctc	ttaaaagttgtccctc	revcom2	SINE/tRNA	Forward	SINEC2A1_CF	-	N/A	27466390	27466389	N/A	33338801	33338590	33338802	33338591	FALSE	TTTAATG	1000	27466374-27466389	33338591\33338606	FALSE	33338802\33338817	33338788\33338798	chr14:33338607-33338801	GGGATCCCCGGGTGGTGCAGCGGTTTAGCCTCTGCCTTTGGCCCAGGGCGCGATCCTGGAGACCCGGGATCGAATCCCACATCAGGCTCCCGGTGCATGGAGCCTGCTTCTCCCTCTGCTTATGTCTCTGCCTCTCTCTCTCTCTCTCTCTCTCTGTGACTATCATAAATAAATAAAAATTAAAAAAAAAAAGAT	1	SINEC2A1_CF	6.3	YES
SINE	A_WOLF	G_WOLF	chr14	33361989	33362186	27436965	27436965	cctgatgataatcattt	cctgatgataatcattt	cctgatgataatcattt	revcom2	SINE/tRNA	Reverse	SINEC2A1_CF	-	N/A	27436983	27436982	N/A	33362169	33361972	33362170	33361973	FALSE	CATTTCG	1000	27436966-27436982	33361973\33361989	FALSE	33362170\33362186	33361990\33361997	chr14:33361990-33362169	TTTTTTTTAAGATTTTATTTATTTATTCATGATAGACACAGAGAGAGAGAGGCAGAGACACAGGCAGAGAGAGAAGCAGGCTCCATGCACCGGGAGCCTGACGTGGGATTCGATCCCGGGTCTCCAGGATCGCGCCCTGGGTCAAAGGCAGGCGCTAAACCGCTGCGCCACCCAGGGATC	1	SINEC2A1_CF	4.0	YES
SINE	A_WOLF	G_WOLF	chr14	33603891	33604112	27195016	27195016	gtaattgatgtttca	gtaattgatgtttca	gtaattgatgtttca	revcom2	SINE/tRNA	Reverse	SINEC_Cf	-	N/A	27195032	27195031	N/A	33604097	33603876	33604098	33603877	FALSE	TTTCAAA	1000	27195017-27195031	33603877\33603891	FALSE	33604098\33604112	33603892\33603899	chr14:33603892-33604097	TTTTTTTTAAAATCTTTTTTTTTTTTTTTAATTTTTATTTATTTATGATAGGCACACAGTGAGAGAGAGAGAGAGGCAGAGACAGAGGCAGAGGGAGAAGCAGGCTCCATGCACCGGGAGCCTGACGTGGGATTTGATCCTGGGTCTCCAGGATCACGCCCTGGGCCAAAGGCAGGCGCTAAACCGCTGCGCCACCCAGGGATCCC	1	SINEC_Cf	4.2	YES
SINE	A_WOLF	G_WOLF	chr14	33611049	33611253	27188034	27188034	aatagtctacatta	aatagtctacatta	aatagtctacatta	revcom2	SINE/tRNA	Forward	SINEC_Cf	-	N/A	27188049	27188048	N/A	33611239	33611035	33611240	33611036	FALSE	CTATTAT	1000	27188035-27188048	33611036\33611049	FALSE	33611240\33611253	33611233\33611239	chr14:33611050-33611239	GGGATCCCTGGGTGGCGCAGTGGTTTAGCGCCTGCCTTTGGCCCAGGGCGCGATCTCGGAGACCCGGGATCGAATCCCACGTCGGGCTCCTGGTGCATGGAGCCTGCTTCTCCCTCTGCCTGTGTCTCTGCCTCTCTCTCTCTCTCACTGTGTGCCTATCATAAATAAAATAAAATAAAAATTAAAAAAA	1	SINEC_Cf	3.8	YES
SINE	A_WOLF	G_WOLF	chr14	33645178	33645378	27154129	27154129	N/A	N/A	N/A	revcom2	SINE/tRNA	Reverse	SINEC_Cf	-	27154149	27154150	27154143	27154144	33645364	33645162	33645365	33645163	FALSE	N/A	1000	N/A	N/A\N/A	FALSE	N/A\N/A	33645163\33645164	chr14:33645163-33645364	TTAGTGTATATCTTTTTTTTTTTTTTAATTTTTATTTATTTACGATAGTCACACAGAGAGAGAGAGAGAGTCAGAGACACAGGCAGAGGGAGAAGCAGGCTCCATGCACCGGGAGCCCGACATGGGATTCGATCCCGGGTCTCCAGGATCGCGCCCTGAGCCAAAGGCAGGCGCTAAATCGCTGCGCCACCCAGGTATCCCA	1	SINEC_Cf	3.7	YES
SINE	A_WOLF	G_WOLF	chr14	33894453	33894649	26904097	26904097	ctgctatgcatgtttt	ctgctatgcatgtttt	ctgctatgcatgtttt	revcom2	SINE/tRNA	Reverse	SINEC2A1_CF	-	N/A	26904114	26904113	N/A	33894633	33894437	33894634	33894438	FALSE	GTTTTGA	1000	26904098-26904113	33894438\33894453	FALSE	33894634\33894649	33894454\33894466	chr14:33894454-33894633	TTTTTTTTTTTTTATTTATGATAGTCACAGAGAGAGAGAGAGAGAGAGAGGCAGAGATATAGGCAGAGGGAGAAGCAGGCTCCATGCACCGGCAGCCCGACGTGGGATTCGATCCCGGGTCTCCAGGATCGCGCCCTGGGCCAAAGGCAGGCGCCAAACCGCTGCGCCACCCAGGGATCC	1	SINEC2A1_CF	2.8	YES
SINE	A_WOLF	G_WOLF	chr14	33984465	33984661	26814241	26814241	aaaaatgaaaaaaaa	aaaaatgaaaaaaaa	aaaaatgaaaaaaaa	revcom2	SINE/tRNA	Forward	SINEC2A1_CF	-	N/A	26814257	26814256	N/A	33984646	33984450	33984647	33984451	FALSE	tttttaa	1000	26814242-26814256	33984451\33984465	FALSE	33984647\33984661	33984643\33984646	chr14:33984466-33984646	AGGGATCCCTGGGTGGCGCAGCGGTTTGGCGCCTGCCTTTGGCCCAGGGCGTGATCCTGGAGACCCAGGATCGAATCCCACGTCGGGCTCCTGGTGCATGGAGCCTGCTTCTCCCTCTGCCTGTGTCTCTGCCTCTCTCTCTCTCTCTCTGTTACTATCATAAATAAAAATAATAATAAAA	1	SINEC_Cf	3.4	YES
SINE	A_WOLF	G_WOLF	chr14	33989022	33989221	26809867	26809867	cattaacatgggttta	cattaacatgggttta	cattaacatgggttta	revcom2	SINE/tRNA	Reverse	SINEC_Cf	-	N/A	26809884	26809883	N/A	33989205	33989006	33989206	33989007	FALSE	GTTTAAC	1000	26809868-26809883	33989007\33989022	FALSE	33989206\33989221	33989023\33989032	chr14:33989023-33989205	TTTTTTTTTTATCTTTTATTTATTTATGATAGTCACAGAGAGAGAGAGAGAGGCAGAGACATAGGCAGAGGGAGAAGCAGGCTCCATGCACCGGGAGCCCGACATGGGATTCGATCCCGGGTCTCCAGGATCGCGCCCTGGGCCAAAGGCAGGCGCCAAACCGCTGCGCCACCCAGGGATCCC	1	SINEC_Cf	2.2	YES
SINE	A_WOLF	G_WOLF	chr14	34019624	34019830	26779468	26779468	gaaatatcagaagag	gaaatatcagaagag	gaaatatcagaagag	revcom2	SINE/tRNA	Forward	SINEC2A1_CF	-	N/A	26779484	26779483	N/A	34019815	34019609	34019816	34019610	FALSE	atttcaa	1000	26779469-26779483	34019610\34019624	FALSE	34019816\34019830	34019800\34019815	chr14:34019625-34019815	GGATCCCTGGGTGGCGCAGCGGTTTGGCGCCTGCCTTTGGCCCAGGGCGTGATCCTGGAGACCCAGGATCGAATCCCACATCGGGCTCCCGGTGCATGGAGCCTGCTTCTCCCTCTGCCTGTGTCTCTGCCTCTCTCTCTCTCTCTGTGTGACTATCATAAATAAATAAAAATTTAAAAAAAAAAAAAAAA	1	SINEC2A1_CF	1.6	YES
SINE	A_WOLF	G_WOLF	chr14	34173551	34173754	26625583	26625583	taaaaaaactatt	taaaaaaactatt	taaaaaaactatt	revcom2	SINE/tRNA	Reverse	SINEC2A1_CF	-	N/A	26625597	26625596	N/A	34173741	34173538	34173742	34173539	FALSE	ctATTAA	1000	26625584-26625596	34173539\34173551	FALSE	34173742\34173754	34173557\34173565	chr14:34173552-34173741	TTTTATTTTTTTTTATTTTTATTTATTTATGATAGTCACAGAGAGAGAGAGAGAGAGAGGCAGAGACACAGGCAGAGGGAGAAGCAGGCTCCATGCACCGGGAGCCCGATGTGGGATTCGATCCCGGGTCTCCAGGATCGCGCCCTGGGCCAAAGGCAGGCGCCAAACCGCTGCGCCACCCAGGGATCCC	1	SINEC_Cf	2.1	YES
SINE	A_WOLF	G_WOLF	chr14	34707783	34708048	26091870	26091870	caaggctata	caaggctata	caaggctata	revcom2	SINE/tRNA	Forward	SINEC2A1_CF	-	N/A	26091881	26091880	N/A	34708038	34707773	34708039	34707774	FALSE	CCTTGTT	1000	26091871-26091880	34707774\34707783	FALSE	34708039\34708048	34708016\34708037	chr14:34707784-34708038	GGGATCCCTAGGTGGCGCAGCGGTTTGGCGCCTGCCTTTGGCCTAGGGCGTGATCCTGGAGACCCAGGATCGAATCCCACATCGGGCTCCCGGTGCATGGAGCCTGCTTCTCCCTCTGCCTGTGTCTCTGCCTCTCTCTCTCTCTCTCTCTGTGACTATCATAAATTAAAAAAAAAAAAAAAAAAAAAAAAAACAGAAAATTCCTTTCCTTGGAGAAGGGGGAAAAAATCTGAAAAAAAAAAAAAAAAAAAAAAC	1	SINEC2A1_CF	3.7	YES
SINE	A_WOLF	G_WOLF	chr14	34708345	34708544	26091573	26091573	ttttttt	ttttttt	ttttttt	revcom2	SINE/tRNA	Reverse	SINEC2A1_CF	-	N/A	26091581	26091580	N/A	34708537	34708338	34708538	34708339	FALSE	tttttaa	500	26091574-26091580	34708339\34708345	FALSE	34708538\34708544	34708346\34708353	chr14:34708346-34708537	TTTTTTTTAATTTATTTATTCATGATAGTCACACGGAGAGAAAGAGAGAGGCAGAGACACAGGCAGAGGGAGAAGCAGGCTCCAAGCACCGGGAGCCCGATGTGGGATTCGATCCCAGGTCTCCAGGATCGCGCCCTGGGCCAAAGGCAGGCGCCAAACCGCTGCGCCACCCAGGGATCCCGGAAGAAAACT	1	SINEC_Cf	3.3	YES
SINE	A_WOLF	G_WOLF	chr14	35155619	35155818	25646155	25646155	tccctctaccc	tccctctaccc	tccctctaccc	revcom2	SINE/tRNA	Reverse	SINEC2A1_CF	-	N/A	25646167	25646166	N/A	35155807	35155608	35155808	35155609	FALSE	taccccT	1000	25646156-25646166	35155609\35155619	FALSE	35155808\35155818	35155620\35155636	chr14:35155620-35155807	TTTTTTTTTTTTTTTTTAATTTTTATTTATTTATGAGAGTCACACAGAGAGAGAGAGAGAGGCAGAGACATAGGCAGAGGGAGAAGCAGGCTCCATGCACCGGGAGCCCGACGCGGGATTCGATCCTGGGTCTCCAGGATCGTGCCCTGGGCCAAAGGCAGGCGCCAAACCGCTGCGCCACCCAGGGA	1	SINEC2A1_CF	3.2	YES
SINE	A_WOLF	G_WOLF	chr14	35192399	35192603	25609119	25609119	tataaaggaattttg	tataaaggaattttg	tataaaggaattttg	revcom2	SINE/tRNA	Forward	SINEC_Cf	-	N/A	25609135	25609134	N/A	35192588	35192384	35192589	35192385	FALSE	TTATAAA	1000	25609120-25609134	35192385\35192399	FALSE	35192589\35192603	35192575\35192585	chr14:35192400-35192588	GGGATCCCTGGGTGGCGCAGTGGTTTGGCGCCTGCCTTCGGCCCAGGGCGCGATCCTGGAGACCCGGGATCGAATCCCACATCAGGCTCCGGGTGCATGGAGCCTGCTTCTCCCTCTGCCTGTGTCTCTGCCTCTCTCTCTCTCTCTCTGTAACTATCATAAATAAATAAAAATTAAAAAAAAAAATAA	1	SINEC_Cf	3.2	YES
SINE	A_WOLF	G_WOLF	chr14	35285736	35285944	25515284	25515284	N/A	N/A	N/A	revcom2	SINE/tRNA	Forward	SINEC2A1_CF	-	25515301	25515302	25515297	25515298	35285931	35285721	35285932	35285722	FALSE	N/A	1000	N/A	N/A\N/A	FALSE	N/A\N/A	35285927\35285931	chr14:35285722-35285931	TTAAATCATCATTAGGGGGATCCCTGGGTGGCGCAGCGGTTTGGCGCCTGCCTTTGGCCCAGGGCGCGATCCTGGAGATCCGGAATCGAATCCCACGTCGGGCTCCCGGTGCATGGAGCCTGCTTCTCCCTCTGCCTGTGTCTCTGCCTCTCTCTCTCTCTCTCTGTGACTATCATAAATAAATAAAAAAACGTAAAAAAAATTTAAAAA	1	SINEC_Cf	1.6	YES
SINE	A_WOLF	G_WOLF	chr14	35301395	35301591	25499791	25499791	ataaagccttcca	ataaagccttcca	ataaagccttcca	revcom2	SINE/tRNA	Forward	SINEC_Cf	-	N/A	25499805	25499804	N/A	35301578	35301382	35301579	35301383	FALSE	tTTATAT	1000	25499792-25499804	35301383\35301395	FALSE	35301579\35301591	35301568\35301578	chr14:35301396-35301578	GGGATCCCTGGGTGGCGCAGCGGTTTGGCGCCTGCCTTTGGCCCAGGGCTGATCCTGGAGACCCGGGATCGAATCCCACGTCGGGCTCCCAGTGCATGGAGCCTGCTTCTCCCTCTGCCTGTGTCTCTGCGCCTCTCTCTCTCTCTCTGACTATCATAAATAAATAAAAATTAAAAAAAAAAA	1	SINEC_Cf	2.2	YES
SINE	A_WOLF	G_WOLF	chr14	35665910	35666125	25133257	25133257	agaatataagacatactgg	agaatataagacatactgg	agaatataagacatactgg	revcom2	SINE/tRNA	Forward	SINEC2A1_CF	-	N/A	25133277	25133276	N/A	35666106	35665891	35666107	35665892	FALSE	ATTCTAA	1000	25133258-25133276	35665892\35665910	FALSE	35666107\35666125	35666078\35666106	chr14:35665911-35666106	GGATCCCTGGGTGGCGCAGCGGTTTAGCGCCTGCCTTTGGCCCAGAGCGCGATCCTGGAGACCCGGGATCGAATCCCATGTCGGGCTCCCGGTGCATGGAGCCTGCTTCTCCCTCTGCCTGTGTCTCTGACTCTCTCTCTCTCTCTCTCTCTGTGACTATCATAAATAAAAAAAAAAAAAAAAAAAAAAAAAAAAA	1	SINEC2A1_CF	3.1	YES
SINE	A_WOLF	G_WOLF	chr14	35721354	35721588	25079848	25079848	gattattttggtttta	gattattttggtttta	gattattttggtttta	revcom2	SINE/tRNA	Reverse	SINEC2A1_CF	-	N/A	25079865	25079864	N/A	35721572	35721338	35721573	35721339	FALSE	TTTTAGA	1000	25079849-25079864	35721339\35721354	FALSE	35721573\35721588	35721355\35721360	chr14:35721355-35721572	TTTTTTATTTTTTATTTTTTTAAATTTATTTATTTATTTTTTTTTAATTTATGATAGTCACACAGAGAGAGAGAGAGAGAGAGAGAGGCAGAGACGCAGGCAGAGGGAGAAGCAGGCTCCATGCACAGGGAGCCCGATGTGGGATTCGATCCCGGGTCTCCAGGATCGCGCCCTGGGCCAAAGGCAGGCGCCAAACCGCTGCGCCACCCAGGGATCCC	1	SINEC2A1_CF	2.1	YES
SINE	A_WOLF	G_WOLF	chr14	35764225	35764439	25036947	25036947	catcccattattctt	catcccattattctt	catcccattattctt	revcom2	SINE/tRNA	Reverse	SINEC2A1_CF	-	N/A	25036963	25036962	N/A	35764424	35764210	35764425	35764211	FALSE	TTCTTAA	1000	25036948-25036962	35764211\35764225	FALSE	35764425\35764439	35764226\35764243	chr14:35764226-35764424	TTTTTTTTTTTTTTTTTTAAAGATTTTTATTATTTATTTATTCATGATAGTCACACACAGAGAGAGAGAGGCAGAGACATAGGCAGAGGGAGAAGCAGGCTCCATGCAGGGAGCCCGATGTGGGATTCGATCCTGGGTCTCCAGGATCGCGCCCTGGGCCAAAGGCAGGCGCCAAACCGCTGCGCCACCCAGGGATCCC	1	SINEC2A1_CF	3.2	YES
SINE	A_WOLF	G_WOLF	chr14	35774119	35774337	25027254	25027254	tcttgttccctttc	tcttgttccctttc	tcttgttccctttc	revcom2	SINE/tRNA	Reverse	SINEC_Cf	-	N/A	25027269	25027268	N/A	35774323	35774105	35774324	35774106	FALSE	CTTTCAC	1000	25027255-25027268	35774106\35774119	FALSE	35774324\35774337	35774120\35774131	chr14:35774120-35774323	TTTTTTTTTTTTAAATTTTTTTTTTTTAATTTTTGTTTATTTATGATAGTCACAGAGAGACAGAGAGAGAGAGGCAGAGACATAGGCAGAGGGAGAAGCAGGCTCCATGCACCGGGAGCCTGATGTGGGATTCGATCCCGGGTCTCCAGGATCGCGCCCTGGGCCAAAGGCAGGCGCCAAACCGCTGCGCCACCCAGGGATCCC	1	SINEC_Cf	3.2	YES
SINE	A_WOLF	G_WOLF	chr14	35966277	35966442	24835572	24835572	ctatacaggaacctttc	ctatacaggaacctttc	ctatacaggaacctttc	revcom2	SINE/tRNA	Reverse	SINEC_Cf	-	N/A	24835590	24835589	N/A	35966425	35966260	35966426	35966261	FALSE	CTTTCAA	1000	24835573-24835589	35966261\35966277	FALSE	35966426\35966442	35966278\35966303	chr14:35966278-35966425	TTTTTTTTTTTTTTTTTTTTTTTTTTAAAGATTCTCTTTTATTCATTTATGATAGGCACACAGTGAGAGAGAGAGAGGCAGAGACAGAAGCAGGCTCCATGCACCGGGAGCCTGACGTGGGACTCGATCCCAGGTCTCCAGGATCGTG	1	SINEC_Cf	6.2	YES
SINE	A_WOLF	G_WOLF	chr14	36051684	36051883	24750335	24750335	tcaatattgcttttc	tcaatattgcttttc	tcaatattgcttttc	revcom2	SINE/tRNA	Reverse	SINEC2A1_CF	-	N/A	24750351	24750350	N/A	36051868	36051669	36051869	36051670	FALSE	TTTTCAC	1000	24750336-24750350	36051670\36051684	FALSE	36051869\36051883	36051685\36051699	chr14:36051685-36051868	TTTTTTTTTTTTTTTAATTTATTTATGATAGTCACAGAGAGAGAGAGAGAGAGGCAGAGACACAGGCAGAGGGAGAAGCAGGCTCCATGCACCGGGAGCCCGATGTGGGATTCGATCCCGGGTCTCCAGGATCGCGCCCTGGGCCAAAGGCAGGCGCCAAACCGCTGCGCCACCCAGGGATCCC	1	SINEC_Cf	1.1	YES
SINE	A_WOLF	G_WOLF	chr14	36379950	36380183	24422248	24422248	cccaacaccatttgtt	cccaacaccatttgtt	cccaacaccatttgtt	revcom2	SINE/tRNA	Reverse	SINEC2A1_CF	-	N/A	24422265	24422264	N/A	36380167	36379934	36380168	36379935	FALSE	ttgttaa	1000	24422249-24422264	36379935\36379950	FALSE	36380168\36380183	36379951\36379958	chr14:36379951-36380167	TTTTTTTTGTTTGTTTTTTTTTTTTTGTTTGTTTGTTTTTAAATTTTTATTTATTTATGATAGTCACACAGAGAGAAAGAGAGAGAGGCAGAGACACAGGCAGAGGGAGAAGCAGGCTCCATGCACCGGGAGCCCGATGTGGGATTCGATCCCGGGTCTCCAGGATCACGCCCTGGGCCAAAGGCAGGCGCCAAACCGCTGCGCCACCCAGGGATCC	1	SINEC2A1_CF	3.1	YES
SINE	A_WOLF	G_WOLF	chr14	36390979	36391187	24411434	24411434	acaaatcccatttct	acaaatcccatttct	acaaatcccatttct	revcom2	SINE/tRNA	Reverse	SINEC2A1_CF	-	N/A	24411450	24411449	N/A	36391172	36390964	36391173	36390965	FALSE	TTTCTCA	1000	24411435-24411449	36390965\36390979	FALSE	36391173\36391187	36390980\36390997	chr14:36390980-36391172	TTTTTTTTTTTTTTTTTTAATTTTTATTTATTTATGATAGTCACAGAGAGAGAGAGAGAGAGGCAGAGACACAGGCAGAGGGAGAAGCAGGCTCCATGCACCGGGAGCCCGATGTGGGATTCGATCCCGGGTCTCCAGGATCGCGCCCTGGGCCAAAGGCAGGCGCTAAACCGCTGCGCCACCCAGGGATCCC	1	SINEC2A1_CF	1.6	YES
SINE	A_WOLF	G_WOLF	chr14	36417319	36417526	24385101	24385101	aaaacatactttaaa	aaaacatactttaaa	aaaacatactttaaa	revcom2	SINE/tRNA	Forward	SINEC2A1_CF	-	N/A	24385117	24385116	N/A	36417511	36417304	36417512	36417305	FALSE	gttttaa	1000	24385102-24385116	36417305\36417319	FALSE	36417512\36417526	36417501\36417511	chr14:36417320-36417511	GGGATCCCTGGGTGGCGCAGCGGTTTGGCGCCTGCCTTTGGCCCGGGGCGTGATCCTGGAGACCCGGGATCGAATCCCACATCGGGCTCCCGGTGCATGGAGCCTGCTTCTCCCTCTGCCTGTGTCTCTGCCTCTCTGTCTCTCTCTGTGTGACTATCATGAATAAATAAATAAAATCTTTAAAAAAAAAAA	1	SINEC2A1_CF	3.2	YES
SINE	A_WOLF	G_WOLF	chr14	36506754	36506987	24292772	24292772	aaat	aaat	aaat	revcom2	SINE/tRNA	Forward	SINEC2A1_CF	-	N/A	24292777	24292776	N/A	36506983	36506750	36506984	36506751	FALSE	N/A	1000	24292773-24292776	36506751\36506754	FALSE	36506984\36506987	36506980\36506982	chr14:36506755-36506983	TATGTTAAGTGAAATAAATCAGAGAGGGATCCCTGGGTGGCGCAGCGGTTTAGCGCCTGCCTGCCTTTGGCCCAGGGCGCGATCCTGGAGACCCAGGATCGAATCCCACGTCGGGCTCCCAGTGCATGGAGCCTGCTTCTCCTTCTGCCTGTGTCTCTGCCTCTCTCTCTCTCTCTCTATCATAAATAAACAAAAATTTAAAAAAATATTTAAAAATAAATAAATAAAC	1	SINEC2A1_CF	3.2	YES
SINE	A_WOLF	G_WOLF	chr14	36617582	36617785	24181778	24181778	aaaatttccttctgcag	aaaatttccttctgcag	aaaatttccttctgcag	revcom2	SINE/tRNA	Forward	SINEC2A1_CF	-	N/A	24181796	24181795	N/A	36617768	36617565	36617769	36617566	FALSE	attttaa	1000	24181779-24181795	36617566\36617582	FALSE	36617769\36617785	36617761\36617768	chr14:36617583-36617768	GGATCCCTGGGTGGCGCAGTGGTTTAGCGCCTGCCTTTGGCCCAGGGCGCGATCCTGGGGACCCGGGATCGAATCCCACATCGGGCTCCCGGGCATGGAGCCTGCTTCTCCCTCTGCCTGTGTCTCTGTCTCTCTCTCTCTCTCTCTTTGTGTGACTATCATAAATAAATAAAAATTTAAAAAAAA	1	SINEC2A1_CF	3.2	YES
SINE	A_WOLF	G_WOLF	chr14	36620005	36620204	24179555	24179555	cctaagtctt	cctaagtctt	cctaagtctt	revcom2	SINE/tRNA	Reverse	SINEC2A1_CF	-	N/A	24179566	24179565	N/A	36620194	36619995	36620195	36619996	FALSE	gtcTTAA	1000	24179556-24179565	36619996\36620005	FALSE	36620195\36620204	36620006\36620023	chr14:36620006-36620194	TTTTTTTTTTTTTTTTTTAATTTTTATTTATTTATGATAGAGAGAGAGAGAGAGAGAGGCAGAGACACAGGCAGAGGGAGAAGCAGGCTCCATGCACCGGGGGCCCGACGTGGGACTCGATCCCGGGTCTCCAGGATCGCGCCCCGGGCCAAAGGCAGGCGCCAAACCGCTGCGCCACCCAGGGATCCC	1	SINEC2A1_CF	2.1	YES
SINE	A_WOLF	G_WOLF	chr14	36645139	36645341	24154575	24154575	tttctgtagcttttt	tttctgtagcttttt	tttctgtagcttttt	revcom2	SINE/tRNA	Reverse	SINEC_Cf	-	N/A	24154591	24154590	N/A	36645326	36645124	36645327	36645125	FALSE	TTTTTAT	1000	24154576-24154590	36645125\36645139	FALSE	36645327\36645341	36645140\36645164	chr14:36645140-36645326	TTTTTTTTTTTTTTTTTTTTTTTTTATGATAGGCACACAGTGAGAGAGAGAGAGAGGCAGAGACACAGGCAGAGGGAGAAGCAGGCTCCATGCACCGGGAGCCTGACGTGGGATTCGATCCCGGATCTCCAGGATCGCGCCCTGGGCCAAAGGCAGGCGCCAAACCGCTGCGCCACCCAGGGATCCC	1	SINEC_Cf	2.5	YES
SINE	A_WOLF	G_WOLF	chr14	36694353	36694581	24105646	24105646	taaaattgaatttg	taaaattgaatttg	taaaattgaatttg	revcom2	SINE/tRNA	Reverse	SINEC_Cf	-	N/A	24105661	24105660	N/A	36694567	36694339	36694568	36694340	FALSE	ATTTGGC	1000	24105647-24105660	36694340\36694353	FALSE	36694568\36694581	36694354\36694361	chr14:36694354-36694567	TTTTTTTTGTTTTTTTTTTTTTTAATTTTTTTTTTTTAATTTTTATTTATTTATGATAGTCACACAGAGAGAGGGAGAGAGAGGCAGAGACACAGGCAGAGGGAGAAGCAGGCTCCATGCACCAGGAGCCCGATGTGGGATTCGATCCTGGGTCTCCAGGATCGTGCCCTGGGCCAAAGGCAGGCGCCAAACCGCTGCGCCACCCAGGGATCCC	1	SINEC_Cf	2.6	YES
SINE	A_WOLF	G_WOLF	chr14	36701775	36701984	24098460	24098460	aagatacaggggta	aagatacaggggta	aagatacaggggta	revcom2	SINE/tRNA	Forward	SINEC2A1_CF	-	N/A	24098475	24098474	N/A	36701970	36701761	36701971	36701762	FALSE	ATcttaa	1000	24098461-24098474	36701762\36701775	FALSE	36701971\36701984	36701961\36701970	chr14:36701776-36701970	GGGATCCCTGGGTGGCGCAGCGGTTTGGCGCCTGCCTTTGGCCCAGGGCGCGATCCTGGAGACCTGGGATCGAATCCCACATCGGGCTCCCGGTGCATGGAGCCTGCTTCTCCCTCTGCCTGTGTCTCTGCGCCTCTCTCTCTCTCTGTGACTATCATAAATAAATTTAAAAAAAAAAAAAATTTAAAAAAAAAA	1	SINEC2A1_CF	2.2	YES
SINE	A_WOLF	G_WOLF	chr14	36771568	36771774	24027949	24027949	tggagtacc	tggagtacc	tggagtacc	revcom2	SINE/tRNA	Forward	SINEC2A1_CF	-	N/A	24027959	24027958	N/A	36771765	36771559	36771766	36771560	FALSE	ctCCAAA	1000	24027950-24027958	36771560\36771568	FALSE	36771766\36771774	36771760\36771761	chr14:36771569-36771765	GGGATCCCTGGGTGGCGCAGCGGTTTGGCGCCTGCCTTTGGCTCAGGGCGTGATCCTGGAGACCCGGGATCGAATCCCACATCGGGCTCCTGGTGCATGGAGCCTGCTTCTCCCTCTGCCTGTGTCTCTGCCTCTCTCTCTCTCTCTCTGTGACTATCATAAATAAAAAAAAAAAAAAAAAAAAAAAAAAGAATTTG	1	SINEC2A1_CF	2.6	YES
SINE	A_WOLF	G_WOLF	chr14	36822613	36822822	23977105	23977105	aaaactccag	aaaactccag	aaaactccag	revcom2	SINE/tRNA	Forward	SINEC2A1_CF	-	N/A	23977116	23977115	N/A	36822812	36822603	36822813	36822604	FALSE	gttttaa	1000	23977106-23977115	36822604\36822613	FALSE	36822813\36822822	36822782\36822812	chr14:36822614-36822812	GGATCCCTGGGTGGCGCAGCGGTTTGGCGCCTGCCTTTGGCCCAGGGCGCGATCCTGGAGACCCGGGATCGAATCCCACATCGGGCTTCCGGTGCATGGAGCCTGCTTCTCCCTCTGCCTGTGTCTCTGCCTCTCTCTCTCTGTGACTATCATAAATAAATAAAAATTAAAAAAAAAAAAAAAAAAAAAAAAAAAAAAA	1	SINEC2A1_CF	1.6	YES
SINE	A_WOLF	G_WOLF	chr14	36944043	36944258	23855586	23855586	aaaagttaagc	aaaagttaagc	aaaagttaagc	revcom2	SINE/tRNA	Forward	SINEC2A1_CF	-	N/A	23855598	23855597	N/A	36944247	36944032	36944248	36944033	FALSE	CTTTTGT	1000	23855587-23855597	36944033\36944043	FALSE	36944248\36944258	36944231\36944247	chr14:36944044-36944247	GGGATCCCTGGGTGGCGCAGCGGTTTGGTGCCTGCCTTTGGCCCAGGGCACGATCCTGGAGACCTGGGATCGAATCCCACGTCGGGCTCCCAGTGCATGGAGCCTGCTTCTCCCTCTGCCTCTGTCTCTGCCTCTCTCTCTCTCTGTGTGACTATCATAAATAAATAAAAATTTAAAAAAAAAATTTAAAAAAAAAAAAAAAAA	1	SINEC2A1_CF	2.6	YES
SINE	A_WOLF	G_WOLF	chr14	36946707	36946930	23853128	23853128	taaataccacagatcag	taaataccacagatcag	taaataccacagatcag	revcom2	SINE/tRNA	Forward	SINEC2A1_CF	-	N/A	23853146	23853145	N/A	36946913	36946690	36946914	36946691	FALSE	atttaaa	1000	23853129-23853145	36946691\36946707	FALSE	36946914\36946930	36946911\36946913	chr14:36946708-36946913	GGATCCCTGGGTGGCGCAGCGGTTTGGCGCCTGCCTTTGGCCCAGGGCGCGATCCTGGAGACCCGGGATCGAATCCCACGTCGGGCTCCCTGCATGGAGCCTGCTTCTCCCTCTGCCTGTGTCTCTGCCTCTCTCTCTCTCTCTGTGTGACTATCATGAATAAATAAATAAAATCTTTAAAAAAAATAAATAAATAAATAAATAAA	1	SINEC2A1_CF	2.1	YES
SINE	A_WOLF	G_WOLF	chr14	36960522	36960721	23839152	23839152	N/A	N/A	N/A	revcom2	SINE/tRNA	Reverse	SINEC_Cf2	-	23839171	23839172	23839167	23839168	36960706	36960506	36960707	36960507	FALSE	N/A	1000	N/A	N/A\N/A	FALSE	N/A\N/A	36960511\36960514	chr14:36960507-36960706	ATCATTTTGGTTTTTTTTTTTTAAACTTTATTTATTTATTCATTCATGAGAGATAGAGAGAGAGGCAGAGAGGCAGAGACACAGGCAGAGGGAGAAGCAGGCTCCATGCAGGGAGCCTGATGTGGGACTTGATCCCAGGTCTCCAGGATCACACCCTGGATTGAAGGCGGCGCTAAACCGCTGAGCCACCTGGGCTGCCC	1	SINEC_Cf2	7.8	YES
SINE	A_WOLF	G_WOLF	chr14	37022056	37022249	23777848	23777848	agtaatcttttt	agtaatcttttt	agtaatcttttt	revcom2	SINE/tRNA	Reverse	SINEC_Cf	-	N/A	23777861	23777860	N/A	37022237	37022044	37022238	37022045	FALSE	tttttgt	1000	23777849-23777860	37022045\37022056	FALSE	37022238\37022249	37022057\37022064	chr14:37022057-37022237	TTTTTTTTAATTTTTATTTATTTATGATAGTCACAGGGAGAGAGAGAGAGGCAGAGACATAGGCAGAGGGAGAAGCAGGCTCCATGCACTGGGAGCCCGACGTGGGATTCGATCCCGGGTCTCCAGGATCGCACCCTGGGCCAAAGGCAGGCGCTAAACCGCTGCGCCACCCAGGGATCCC	1	SINEC_Cf	2.8	YES
SINE	A_WOLF	G_WOLF	chr14	37028650	37028850	23771264	23771264	aaaattttaaaagttga	aaaattttaaaagttga	aaaattttaaaagttga	revcom2	SINE/tRNA	Forward	SINEC2A1_CF	-	N/A	23771282	23771281	N/A	37028833	37028633	37028834	37028634	FALSE	attttaa	1000	23771265-23771281	37028634\37028650	FALSE	37028834\37028850	37028821\37028833	chr14:37028651-37028833	GGGATCCCTGGGTGGCGCAGTGGTTTGGCGCCTGCCTTTGGCCCAGGGCGCGATCCTGGAGACCCGGGATCGAGTCCCACGTCGGGCTCCCTGCATGGAGCCTGCTTCTCCCTCTGCCTGTGTCTCTGCCTCTCTCTCTCTCTCTCACTATCATAAATAAATAAAAATTTAAAAAAAAAAAAA	1	SINEC2A1_CF	1.1	YES
SINE	A_WOLF	G_WOLF	chr14	37054770	37055015	23745370	23745370	gaaactcctatgaa	gaaactcctatgaa	gaaactcctatgaa	revcom2	SINE/tRNA	Forward	SINEC_Cf2	-	N/A	23745385	23745384	N/A	37055001	37054756	37055002	37054757	FALSE	GTTTCAA	1000	23745371-23745384	37054757\37054770	FALSE	37055002\37055015	37054978\37055001	chr14:37054771-37055001	GGGCAGCCCTGGTGGCGCAGCGGTTTAGCGCCGCCTGCAGCCCAGGGTGTGGTCCTGGAGACCCGGGATCGAGTCCCACATCAGGCTTGTTGCATGGAGCCTGCTTCTCCCTCTGCCTGTGTCTCTGTGTCTCTCTCTCTCTCTCTCTCTGTGCCTCTATGAATAAATAAATAAAATATTTAAAAAAAAACCAAAACAAAATTGTTTAAAAAAAAAAAAAAAAAAAAAAAA	1	SINEC_Cf2	7.8	YES
SINE	A_WOLF	G_WOLF	chr14	37452342	37452570	23347672	23347672	tatttgtcgtttct	tatttgtcgtttct	tatttgtcgtttct	revcom2	SINE/tRNA	Reverse	SINEC_Cf	-	N/A	23347687	23347686	N/A	37452556	37452328	37452557	37452329	FALSE	tttctaa	1000	23347673-23347686	37452329\37452342	FALSE	37452557\37452570	37452343\37452363	chr14:37452343-37452556	TTTTTTTTTTTTTTTTTTTTTAGGTTTTTTTTTTTTTAATTTTTATTTATTTATGATAGTCACAGAGAGAGAAAGAGAGAGAGGCAGAGACACAGGCAGAGGGAGAAGCAGGCTCCATGCACCGGAAGCCCGATGTGGAATTCGATCCCGGGTCTCCAGGATCGCGCCCTGGGCCAAAGACAGGCGCCAAACCGCTGCGCCACCCAAGGATCCC	1	SINEC_Cf	3.7	YES
SINE	A_WOLF	G_WOLF	chr14	38174132	38174391	22624722	22624722	ggctattagttttttg	ggctattagttttttg	ggctattagttttttg	revcom2	SINE/tRNA	Reverse	SINEC2A1_CF	-	N/A	22624739	22624738	N/A	38174375	38174116	38174376	38174117	FALSE	TTTTGAG	1000	22624723-22624738	38174117\38174132	FALSE	38174376\38174391	38174133\38174138	chr14:38174133-38174375	TTTTTTGTTTTTTTTTTGTTTTTTTTTTTAAAGGAAGTTTTATTTTTTTTTATTTTTTTTTTTAATTTTTATTTATTTATGATAGTCACACAGAGAGAGAGAGAGAGAGAGGCAGAGACATAGGCAGAGGGAGAAGCAGGCTCCATGCACCGGGAGCCCGACATGGGATTCGATCCCGGGTCTCCAGGATCACGCCCTGGGCCAAAGGCAGGCGCTAAAACCGCTGCGCCACCCAGGGATCCC	1	SINEC2A1_CF	3.1	YES
SINE	A_WOLF	G_WOLF	chr14	38244646	38244849	22554409	22554409	taagctcttacttttt	taagctcttacttttt	taagctcttacttttt	revcom2	SINE/tRNA	Reverse	SINEC_Cf3	-	N/A	22554426	22554425	N/A	38244833	38244630	38244834	38244631	FALSE	TTTTTGG	1000	22554410-22554425	38244631\38244646	FALSE	38244834\38244849	38244647\38244659	chr14:38244647-38244833	TTTTTTTTTTTTTAAATTTTATTTTCCTATTTATTCATGAGAGACACAGAGCAGGAGAGAGGCAGAGACAGGCAGAGGGAGAAGCAGGCTCCATGCAGGGAGCCCAACGTGAGACTCGATCCCGGGTCTCCAGGATCACACCCCGGGCTGCAGGCAGCGCTAAACTGCTGCACCACCGGGGCTGTCC	1	SINEC_Cf3	8.4	YES
SINE	A_WOLF	G_WOLF	chr14	38375273	38375511	22422391	22422391	aaaaaaagataactg	aaaaaaagataactg	aaaaaaagataactg	revcom2	SINE/tRNA	Forward	SINEC2A1_CF	-	N/A	22422407	22422406	N/A	38375496	38375258	38375497	38375259	FALSE	tttttaa	1000	22422392-22422406	38375259\38375273	FALSE	38375497\38375511	38375473\38375496	chr14:38375274-38375496	CGGGATCCCTGGGTGGCGCAGCGGTTTGGCGCCTGCCTTTGGCCCAGGGCGTGATCCTGGAGACCCGGGATCGAATCCCATATCAGGCTCCCGATGCATGGAGCCTGCTTCTCCCTCTGCCTGTGTCTCTGCCTCTCTCTCTCTCTCTCTCTCTGACTATCATAAGTAAATAAATAAAAATTAAAAAAAAAAAAAAAAGAAAAAAAAAAAAAAAAAAAAAAAA	1	SINEC2A1_CF	4.1	YES
SINE	A_WOLF	G_WOLF	chr14	38519916	38520115	22277306	22277306	agaaacaattta	agaaacaattta	agaaacaattta	revcom2	SINE/tRNA	Forward	SINEC1A_CF	-	N/A	22277319	22277318	N/A	38520103	38519904	38520104	38519905	FALSE	tTTCTCA	500	22277307-22277318	38519905\38519916	FALSE	38520104\38520115	38520097\38520103	chr14:38519917-38520103	GGGGATCCCTGGGTGGCTCAGCGGTTTAGCACCAGCCTTTGGTCCAGGGTGTTGATCCTAGAGTCCCGGGATCAAGTCCCACATCAGGCTCCCTGCATGGAGCTTGCTTCTCCCTCTGCCTGTGTCTCTGCCTCTCTCTCTCTCAGTCTATGTCTCTCATGAATAGATAAATAAAATATTAAAAAAA	1	SINEC1A_CF	7.1	YES
SINE	A_WOLF	G_WOLF	chr14	38529805	38530018	22268376	22268376	tttt	tttt	tttt	revcom2	SINE/tRNA	Reverse	SINEC_Cf	-	22268379	22268380	22268378	22268379	38530016	38529802	38530017	38529803	FALSE	N/A	1000	22268380-22268382\22268378-22268378	38529800\38529803	FALSE	38530014\38530017	38529806\38529810	chr14:38529804-38530013	TATTTTTATTTTTATTTTTTTAAATTTTTTATTTATTTATGATAGTCACACAGAGAGAGAGAGAGAGAGGCAGAGACACAGGCAGAGGGAGAAGCAGGCTCCATGCACCGGGAGCCCGACATGGGATTCGACCCTGGGTCTCCAGGATCGCGCCCTGGGCCAGAGGCAGGCGCCAAACCGCTGCGCCACCCAGGGATCCCCAGCATTTGT	1	SINEC_Cf	2.6	YES
SINE	A_WOLF	G_WOLF	chr14	38623886	38624097	22168135	22168135	cagtgtttgtattcc	cagtgtttgtattcc	cagtgtttgtattcc	revcom2	SINE/tRNA	Reverse	SINEC2A1_CF	-	N/A	22168151	22168150	N/A	38624082	38623871	38624083	38623872	FALSE	ATTCCAC	1000	22168136-22168150	38623872\38623886	FALSE	38624083\38624097	38623887\38623903	chr14:38623887-38624082	TTTTTTTTTTTTTTTTTAATTTTTATTTATTTATGATAGTCACATACAGAGAGAGAGAGAGAGAAGCAGAGACACAGGCAGAGGGAGAAGCAGGCTCCATGCACCAGGAGCCTGACGTGGGATTCGATCCCGGGTCTCCAGGATCGCGCCCTGGGCCAAAGGCAGGCGCCAAACCGCTGCGCCACCCAGGGATCCC	1	SINEC2A1_CF	3.1	YES
SINE	A_WOLF	G_WOLF	chr14	38650702	38650911	22141550	22141550	aagaattcagaatcag	aagaattcagaatcag	aagaattcagaatcag	revcom2	SINE/tRNA	Forward	SINEC_Cf2	-	N/A	22141567	22141566	N/A	38650895	38650686	38650896	38650687	FALSE	TTCTTAA	1000	22141551-22141566	38650687\38650702	FALSE	38650896\38650911	38650886\38650895	chr14:38650703-38650895	GGCAGCCCCGGTGGCGCAGCGGTTTGGCGCCGCCTGCAGCCCGGGGCGTGATCTGGAGACCCTGGATCGAGTCCCACGTCAAGCTCTCCGCATGGAGCCTGCTTCTTCCTCTGCCTGTGTCTCTGCCTTTCTCTCTCTCTCTCTCTCTCTCTGCATCTCTATGAATAAATAAATAAAATCTTTAAAAAAAAAA	1	SINEC_Cf2	8.5	YES
SINE	A_WOLF	G_WOLF	chr14	38657129	38657320	22135335	22135335	aataaagcctgagctctg	aataaagcctgagctctg	aataaagcctgagctctg	revcom2	SINE/tRNA	Forward	SINEC_Cf	-	N/A	22135354	22135353	N/A	38657302	38657111	38657303	38657112	FALSE	TTATTAT	1000	22135336-22135353	38657112\38657129	FALSE	38657303\38657320	38657295\38657297	chr14:38657130-38657302	GGATCCCTGGGTGGCGCAGCGGTTTAGCGCCTGCCTTTGGCCCAGGGCGCGATCCTGGAGACCCGGGATCGAGTCCCACGTCGGGCTCCCGGTGCGTGGAGCCTGCTTCTCCCTCTGCCTGTGTCTCTGCCTCTCTCTCTCTCTCTGTGTGTGACTATCATAAATAAATTTAA	1	SINEC_Cf	2.4	NO
SINE	A_WOLF	G_WOLF	chr14	38850156	38850351	21942617	21942617	ccaacatccccttttt	ccaacatccccttttt	ccaacatccccttttt	revcom2	SINE/tRNA	Reverse	SINEC_Cf	-	N/A	21942634	21942633	N/A	38850335	38850140	38850336	38850141	FALSE	tttttaa	1000	21942618-21942633	38850141\38850156	FALSE	38850336\38850351	38850157\38850166	chr14:38850157-38850335	TTTTTTTTTTAATTTATTTATGATAGTCACACAGAGAGAGAGAGAGAGGCGGAGACATAGGCAGAGGGAGAAGCAGGCTCCATGCACCAGGAGCCCGATGTGGGATTCGATCCCGGGTCTCCAGGATCGTGCCCTGAGCCAAAGGCAGGCGCTAAACCGCTGCGCCACCCAGGGATCCC	1	SINEC_Cf	3.9	YES
SINE	A_WOLF	G_WOLF	chr14	38951871	38952079	21841193	21841193	taaatgataacatgag	taaatgataacatgag	taaatgataacatgag	revcom2	SINE/tRNA	Forward	SINEC2A1_CF	-	N/A	21841210	21841209	N/A	38952063	38951855	38952064	38951856	FALSE	ATTTAGT	1000	21841194-21841209	38951856\38951871	FALSE	38952064\38952079	38952050\38952063	chr14:38951872-38952063	GGATCCCCGGGTGGCGCAGCGGTTTGGCGCCTGCCTTTGGCCCAGGGCGCGATCCTGGAGACCCGGGATCGAATCCCACATCGGGCTCCCGGTGCATGGAGCCTGCTTCTCCCTCTGCCTGTGTCTCTGCCTCTCTCTCTCTCTCTGTGACTGTCATGAATAAATAAATAAAATCTTTAAAAAAAAAAAAAA	1	SINEC2A1_CF	2.7	YES
SINE	A_WOLF	G_WOLF	chr14	39185211	39185421	21607090	21607090	tcttcaggaatta	tcttcaggaatta	tcttcaggaatta	revcom2	SINE/tRNA	Reverse	SINEC2A1_CF	-	N/A	21607104	21607103	N/A	39185408	39185198	39185409	39185199	FALSE	aattaga	1000	21607091-21607103	39185199\39185211	FALSE	39185409\39185421	39185214\39185228	chr14:39185212-39185408	AATTTTTTTTTTTTTTTAATTTTTTATTTATTTATGGTAGTCACAGAGAGAGAGAGAGAGAGAATGGCAGAGACATAGGCAGAGGGAGAAGCAGGCTCCATGCACCGGGAGCCCGACGTGGGATTCGATCCTGGGTCTCCAGGATCGCGCCCTGGGCCAAAGGCAGGCGCTAAACCGCTGCGCCACCCAGGGATCCC	1	SINEC2A1_CF	4.1	YES
SINE	A_WOLF	G_WOLF	chr14	39229891	39230100	21562768	21562768	aagaaacaacaacca	aagaaacaacaacca	aagaaacaacaacca	revcom2	SINE/tRNA	Forward	SINEC2A1_CF	-	N/A	21562784	21562783	N/A	39230085	39229876	39230086	39229877	FALSE	TTCTTGA	1000	21562769-21562783	39229877\39229891	FALSE	39230086\39230100	39230079\39230085	chr14:39229892-39230085	GGGATCCCTGGGTGGCGCAGCGGTTTAGCGCCTGTCTTTGGCCCAGGGCGCGATCCCCTCAGACCCGGGGTCGAATCCCACGTCAGGCTCCCGGTGCATGGAGCCTGCTTCTCCCTCTGCCTGTGTCTCTGCCTCTCTCTCTCTCTCTCTCTGTGACTATCATAAATAAATAAAAATTTAAAAAAAGAAAAAAA	1	SINEC2A1_CF	4.1	YES
SINE	A_WOLF	G_WOLF	chr14	39380805	39380986	21412248	21412248	caaatgctggtgttc	caaatgctggtgttc	caaatgctggtgttc	revcom2	SINE/tRNA	Forward	SINEC2A1_CF	-	N/A	21412264	21412263	N/A	39380971	39380790	39380972	39380791	FALSE	ATTTGAA	1000	21412249-21412263	39380791\39380805	FALSE	39380972\39380986	39380941\39380971	chr14:39380806-39380971	TGGGCGCGATCCTGGAGACCCGGGATCGAATCCCACGTCGGGCTCCCGGTGCATGGAGCCTGCTTCTCCCTCTGCATATGTCTCTGCCTCTCTCTCTCTCTATGTGACTATCATAAATAAATTAAAAAAAAATTTAAAAAAAAAAAAAAAAAAAAAAAAAAAAAAA	1	SINEC2A1_CF	2.1	YES
SINE	A_WOLF	G_WOLF	chr14	39820595	39820799	20971774	20971774	taaattttaaaatgtt	taaattttaaaatgtt	taaattttaaaatgtt	revcom2	SINE/tRNA	Forward	SINEC2A1_CF	-	N/A	20971791	20971790	N/A	39820783	39820579	39820784	39820580	FALSE	atttaaa	1000	20971775-20971790	39820580\39820595	FALSE	39820784\39820799	39820774\39820783	chr14:39820596-39820783	GGGATCCCTGGGTGGCGCAGCGGTTTGGCGCCTGCCTTTGGCCCAGGGCGCGATCCTGGAGACCCGGGATCGAATCCCACGTCAGGCTCCCGGTGCATGGAGCCTGCTTCTCCCTCCTCCTGTGTCTCTGCCTCTTTCTCTCTCTCTATGTCTATCATGAATAAATAAATAAATCTTTAAAAAAAAAA	1	SINEC_Cf	3.8	YES
SINE	A_WOLF	G_WOLF	chr14	39977360	39977546	20815243	20815243	N/A	N/A	N/A	revcom2	SINE/tRNA	Reverse	SINEC_Cf	-	N/A	20815248	20815247	N/A	39977543	39977356	39977544	39977357	FALSE	N/A	1000	N/A	N/A\N/A	FALSE	N/A\N/A	39977357\39977360	chr14:39977357-39977543	TTTTAAATTTTTTTTTTTATTTTTTTTTATTTATGATAGGCACACAGTGAGAGAGAGAGAGGCAGAGACACAGGCAGAGGGAGAAGCAGGCTCCATGCACCGGGAGCCCGATGTGGGATTCGATCCCGGGTCTCCAGGATCGCGCCCTGGGCCAAAGGCAGGCGCCAAACCGCTGCGCCACCCAGGG	1	SINEC_Cf	2.8	YES
SINE	A_WOLF	G_WOLF	chr14	40049998	40050209	20742546	20742546	ccctagaatcaccttctt	ccctagaatcaccttctt	ccctagaatcaccttctt	revcom2	SINE/tRNA	Reverse	SINEC_Cf	-	N/A	20742565	20742564	N/A	40050191	40049980	40050192	40049981	FALSE	TTCTTAA	1000	20742547-20742564	40049981\40049998	FALSE	40050192\40050209	40049999\40050021	chr14:40049999-40050191	TTTTTTTTTTTTTTTTTTTTTTTAATTTTTATTTATTTATGATAGTTACAGAGAGAGAGAGAGAGGCTGAGACACAGGCAGAGGGAGAAGCAGGCTCCATGCACCGGGAGCCCGATGTGGGATTCGATCCCGGGTCTCCAGGATCGCGCCCTGGGCCAAAGGCAGGCGCCAAACCGCTGCGCCACCCAGGGAT	1	SINEC2A1_CF	2.1	YES
SINE	A_WOLF	G_WOLF	chr14	40075747	40075952	20717212	20717212	aaataaata	aaataaata	aaataaata	revcom2	SINE/tRNA	Forward	SINEC2A1_CF	-	N/A	20717222	20717221	N/A	40075943	40075738	40075944	40075739	FALSE	tatttat	1000	20717213-20717221	40075739\40075747	FALSE	40075944\40075952	40075932\40075943	chr14:40075748-40075943	GGGATCCCTGGGTGGCGCAGTGGTTTGGCGCCTGCCTTTGGCCCAGGGCGCGATCCTGGAGACCCGGGATCGAGTCCCACGTTGGGCTCCCGGTGCATGGAGCCTGCTTCTCCCTCTGCCTGTGTCTCTGCCTCTCTCTCTCTCAAAGAAAAAGAGTGTGACTATCATAAATAAATAAAAATTTAAAAAAAAAAAA	1	SINEC2A1_CF	1.6	YES
SINE	A_WOLF	G_WOLF	chr14	40278563	40278771	20514520	20514520	aaggaatgcagtgtgtg	aaggaatgcagtgtgtg	aaggaatgcagtgtgtg	revcom2	SINE/tRNA	Forward	SINEC2A1_CF	-	N/A	20514538	20514537	N/A	40278754	40278546	40278755	40278547	FALSE	TCCTTAA	1000	20514521-20514537	40278547\40278563	FALSE	40278755\40278771	40278735\40278754	chr14:40278564-40278754	GGGATCCCTGGGTGGCGCAGCGGTTCAGCGCCTGCCTTTGGCCCAGGGCGCGATCCTGGAGACCCGGGATCGAATCCCACGTCGGGCTCCCTGCATGGAGCCTGCTTCTCCCTCTGCCTGTGTCTCTGCCTCTTTCTCTCTGTGTGACTATCATGAATAAATAAAATCTTTAAAAAAAAAAAAAAAAAAAA	1	SINEC2A1_CF	2.7	YES
SINE	A_WOLF	G_WOLF	chr14	40286377	40286590	20506892	20506892	caaaactgaagccttc	caaaactgaagccttc	caaaactgaagccttc	revcom2	SINE/tRNA	Reverse	SINEC2A1_CF	-	N/A	20506909	20506908	N/A	40286574	40286361	40286575	40286362	FALSE	CCTTCTT	1000	20506893-20506908	40286362\40286377	FALSE	40286575\40286590	40286379\40286398	chr14:40286378-40286574	CTTTTTTTTTTTTTTTTTTTTAAAGATTTTATTTATTCATTTATGGTAGACACACAGAGGGAGAGAGGCAGAGACACAGGCAGAGGGAGAAGCAGGCTCCATGCACTGGGAGCCTGATGTGGGATTCGATCCGGGGTCTCCAGGATCACGCCCCAGGCCAAAGGCAGGCGCCAAACCGCTGCGCCACCCAGAGATCC	1	SINEC2A1_CF	7.0	YES
SINE	A_WOLF	G_WOLF	chr14	40898977	40899189	19893785	19893785	taaaagtttcactca	taaaagtttcactca	taaaagtttcactca	revcom2	SINE/tRNA	Forward	SINEC2A1_CF	-	N/A	19893801	19893800	N/A	40899174	40898962	40899175	40898963	FALSE	TTTTAAA	1000	19893786-19893800	40898963\40898977	FALSE	40899175\40899189	40899147\40899174	chr14:40898978-40899174	TGGGATCCCTAGGTGGCGCAGCGGTTTGGCGCCTGCCTTCGGCCTAGGGCGCGATCCTGGAGACCCGGGATCGAATCCCACATCGGGCTCCCAGTGCATGGAGCCTGCTTCTCCCTCTGCCTGTGTCTCTGCCTCTCTCTCTCTCTCTCTCTCTGTGACTATCATAAATAAAAAAAAAAAAAAAAAAAAAAAAAAAA	1	SINEC2A1_CF	3.6	YES
SINE	A_WOLF	G_WOLF	chr14	41159073	41159292	19633916	19633916	tatttcagatatctt	tatttcagatatctt	tatttcagatatctt	revcom2	SINE/tRNA	Reverse	SINEC_Cf	-	N/A	19633932	19633931	N/A	41159277	41159058	41159278	41159059	FALSE	ATCTTAC	1000	19633917-19633931	41159059\41159073	FALSE	41159278\41159292	41159074\41159096	chr14:41159074-41159277	TTTTTTTTTTTTTTTTTTTTTTTAAATATTTTATTTATTTATTTATGATAGTCACAGAGAGAGAGAGAGAGGCAGAGACACAGGCAGAGGGAGAAGCAGGCTCCATGCACCGGGAGCCCGACGTGGGATTCGATCCCGGGTCTCCAGGATCGCGCCCTGGGCCAAAGGCAGGCGCCAAAACCGCTGCGCCACCCAGGGATCCCC	1	SINEC2A1_CF	0.5	YES
SINE	A_WOLF	G_WOLF	chr14	41434670	41434887	19358199	19358199	gaaaataacatca	gaaaataacatca	gaaaataacatca	revcom2	SINE/tRNA	Forward	SINEC2A1_CF	-	N/A	19358213	19358212	N/A	41434874	41434657	41434875	41434658	FALSE	TTTTCAA	1000	19358200-19358212	41434658\41434670	FALSE	41434875\41434887	41434854\41434874	chr14:41434671-41434874	GGGATCCCTGGGTGGCGCAGCGGTTTGGCGCCTGCCTTTGGCCCAGGGCACGATCCTGGAGACCCGGGATCGAATCCCACGTCGGGCTCCCTGCATGGAGCCTGCTTCTCCCTCTGCCTGTGTCTCTGCCTCTCTGTCTCTCTCTCTCTGTGTGACTATCATGAATAAATAAATAAAATCTTTAAAAAAAAAAAAAAAAAAAAA	1	SINEC2A1_CF	2.1	YES
SINE	A_WOLF	G_WOLF	chr14	41662715	41662919	19131371	19131371	aaatatgtaggggtagg	aaatatgtaggggtagg	aaatatgtaggggtagg	revcom2	SINE/tRNA	Forward	SINEC2A1_CF	-	N/A	19131389	19131388	N/A	41662902	41662698	41662903	41662699	FALSE	TATTTAA	1000	19131372-19131388	41662699\41662715	FALSE	41662903\41662919	41662894\41662902	chr14:41662716-41662902	GGATCCCTGGGTGGCGCAGCGGTTTGGCGCCTGCCTTTGGCCCAGGGCGCGATCCTGGAGACCCGGGATCGAATCCCACGTCGGGCTCCCGGTGCATGGAGCCTGCTTCTCCCTCTGCCTGTGTCTCTGCCTCTCTCTCTCTCTCTGTGACTATCATGAATAAATAAATAAAATCTTTAAAAAAAAA	1	SINEC2A1_CF	1.1	YES
SINE	A_WOLF	G_WOLF	chr14	42494556	42494752	18298368	18298368	tagaatccatatt	tagaatccatatt	tagaatccatatt	revcom2	SINE/tRNA	Reverse	SINEC_Cf	-	N/A	18298382	18298381	N/A	42494739	42494543	42494740	42494544	FALSE	atattct	1000	18298369-18298381	42494544\42494556	FALSE	42494740\42494752	42494557\42494566	chr14:42494557-42494739	TTTTTTTTTTAATTTTTGTTTATTTACGATAGTCACAGAGAGAGAGAGAGAGGCAGAGACATAGGCAGAGGGAGAAGCAGGCTCCATGCACCGGGAGCCCGATGTGGGATTCGATCCCGGGTCTCCAGGATCGCGCCCTGGGCCAAAGGCAGGCGCCAAACCGCTGCGCCACCCAGGGATCCC	1	SINEC_Cf	2.2	YES
SINE	A_WOLF	G_WOLF	chr14	42586093	42586298	18207056	18207056	taattcatggtattt	taattcatggtattt	taattcatggtattt	revcom2	SINE/tRNA	Forward	SINEC_Cf	-	N/A	18207072	18207071	N/A	42586283	42586078	42586284	42586079	FALSE	AATTAAA	1000	18207057-18207071	42586079\42586093	FALSE	42586284\42586298	42586272\42586280	chr14:42586094-42586283	GGGATCCCTGGGTGGCGCAGCGGTTTGGCGCCTGCCTTTGGCCCAGGGCGCGATCCTGGAGACCCGGGATCGAATCCCACGTCAGGCTCCCGGTGCATGGAGCCTGCTTCTCCCTCCTCCTGTGTCTCTGCCTCTTTCTCTCTCTCTATGTCTATCATGAATAAATAAATAAATCTTTAAAAAAAAATAA	1	SINEC_Cf	3.8	YES
SINE	A_WOLF	G_WOLF	chr14	43353886	43354078	17438053	17438053	aaaaaaaaaaatcca	aaaaaaaaaaatcca	aaaaaaaaaaatcca	revcom2	SINE/tRNA	Forward	SINEC_Cf	-	N/A	17438069	17438068	N/A	43354063	43353871	43354064	43353872	FALSE	ttttttt	1000	17438054-17438068	43353872\43353886	FALSE	43354064\43354078	43354057\43354061	chr14:43353887-43354063	GGGATCCCTGGGTGGCGCAGCGGTTTGGCGCCTGCCTTTGGCCCAGGGCACGATCCTGGAGACCCGGGATCGAATCCCACATCAGGCTCCCGGTGCATGGAGCCTGCTTCTCCCTCTGCCTATGTCTCTGTGCCTCTCTCTCTCTCTCTCTGTGACTAGCATAAATAAATAAAAATT	1	SINEC_Cf	5.1	YES
SINE	A_WOLF	G_WOLF	chr14	43919070	43919270	16881503	16881503	tacagaacatatttta	tacagaacatatttta	tacagaacatatttta	revcom2	SINE/tRNA	Reverse	SINEC2A1_CF	-	16881528	16881529	16881519	16881520	43919254	43919054	43919255	43919055	FALSE	TTTTAAT	1000	16881504-16881519	43919055\43919070	FALSE	43919255\43919270	43919075\43919082	chr14:43919071-43919254	TTTATTTTTTTTAAAGATTTATTTATTTATTTATGATAGACAGAGAGAGAGAGAGGCAGAGACACAGGAGGAGGGAGAAGCAGGCTCCATGCCGGGAGCCCGAAGCGGGACTCGATCCCGGGACTCCAGGATCGCATCCTGGGCCAAAGGCAGGCGCCAAACCCCTGAGCCACCCAGGGATCCC	1	SINEC2A1_CF	7.2	YES
SINE	A_WOLF	G_WOLF	chr14	44195731	44195932	16610401	16610401	aatcagatgctt	aatcagatgctt	aatcagatgctt	revcom2	SINE/tRNA	Forward	SINEC2A1_CF	-	N/A	16610414	16610413	N/A	44195920	44195719	44195921	44195720	FALSE	tgattct	1000	16610402-16610413	44195720\44195731	FALSE	44195921\44195932	44195907\44195920	chr14:44195732-44195920	GGGATCCCTGGGTGGCGCAGCGGTTTAGCGCCTGCCTTTGGCCCAGGGCGCGATCCTGGAGACCCGGGATCAAATCCCACGTCGGGCTCCCGGTGCATGGAGCCTGCTCCTCCCTCTGCCTGTGTCTCTGCCTCTCTCTCTCTCTCTGTGTGACTATCATAAATAAATAAAATTTAAAAAAAAAAAAAA	1	SINEC2A1_CF	1.6	YES
SINE	A_WOLF	G_WOLF	chr14	44284103	44284301	16522008	16522008	aatttaactctgttta	aatttaactctgttta	aatttaactctgttta	revcom2	SINE/tRNA	Reverse	SINEC2A1_CF	-	N/A	16522025	16522024	N/A	44284285	44284087	44284286	44284088	FALSE	GTTTAAA	1000	16522009-16522024	44284088\44284103	FALSE	44284286\44284301	44284104\44284114	chr14:44284104-44284285	TTTTTTTTTTTAAATATTTTATTTATTTATGACAGATACAGAGAGAGAGAGGCAGAGACACAGGCAGAGGGAGAAGCAGACTCCATGCACCGGGAGCCCGATGTGGGATTCGATCCCGGGTCTCCAGGATCACGCCCTGGGCCAAAGGCAGGCGCCAAACCGCTGCGCCACCCAGGGATCCC	1	SINEC2A1_CF	3.3	YES
SINE	A_WOLF	G_WOLF	chr14	44574136	44574347	16233855	16233855	aaagaactcatca	aaagaactcatca	aaagaactcatca	revcom2	SINE/tRNA	Forward	SINEC2A1_CF	-	N/A	16233869	16233868	N/A	44574334	44574123	44574335	44574124	FALSE	TCTTtag	1000	16233856-16233868	44574124\44574136	FALSE	44574335\44574347	44574316\44574334	chr14:44574137-44574334	GGGATCCCTGGGTGGCGCAGCGGTTTGGCGCCTGCCTTTGGCCCAGGGCGCGATCCTGGAGACCCGGGATCGAATCCCACGTCGGGCTCCCGGTGCATGGAGCCTGCTTCTCCCTCTGCCTGTGTCTCTGCCTCTCTCTCTCTCTGTGTGTGACTATCACAAATAAATAAAAAAAAATTAAAAAAAAAAAAAAAAAAA	1	SINEC2A1_CF	1.6	YES
SINE	A_WOLF	G_WOLF	chr14	44602576	44602785	16205431	16205431	taaactactaagggg	taaactactaagggg	taaactactaagggg	revcom2	SINE/tRNA	Forward	SINEC_Cf	-	N/A	16205447	16205446	N/A	44602770	44602561	44602771	44602562	FALSE	GTTTAAA	1000	16205432-16205446	44602562\44602576	FALSE	44602771\44602785	44602768\44602770	chr14:44602577-44602770	GGATCCCTGGGTGGTGCAGCGGTTTGGCGCCTGCCTTTGGCCCAGGGCGCGATCCTGGAGACCTGGGATCGAATCCCACGTCGGGCTCCCTGGTGCATGGAGCCTGCTTCTCCCTCTGCCTGTGTCTCTGCCTCTCTCTCTCTCTCTCTGTGACTATCATAAATAAATTTAAAAAAAATTAAAAAATAAATAAA	1	SINEC_Cf	1.6	YES
SINE	A_WOLF	G_WOLF	chr14	44651005	44651214	16157429	16157429	tgaatgtttaagtttta	tgaatgtttaagtttta	tgaatgtttaagtttta	revcom2	SINE/tRNA	Reverse	SINEC2A1_CF	-	N/A	16157447	16157446	N/A	44651197	44650988	44651198	44650989	FALSE	ttttaat	1000	16157430-16157446	44650989\44651005	FALSE	44651198\44651214	44651006\44651012	chr14:44651006-44651197	TTTTTTTATTTTTTTTTAATTTATTTATTTATTCATGATAGACATAGAGAGAGAGAAAGAGGCAGAGACACAGGAGGAGGGAGAAGCAGGCTCCATGCACCGGGAGCCTGACGTGGGATTCGATCCCGGGTCTCCAGGATCGCGCCCTGGGCCAAAGGCAGGCGCCAAACCGCTGCGCCACCCAGGGACCCC	1	SINEC2A1_CF	5.3	YES
SINE	A_WOLF	G_WOLF	chr14	44669108	44669375	16139573	16139573	gaaattcagctcagtg	gaaattcagctcagtg	gaaattcagctcagtg	revcom2	SINE/tRNA	Forward	SINEC2A1_CF	-	N/A	16139590	16139589	N/A	44669359	44669092	44669360	44669093	FALSE	ATTTCAA	1000	16139574-16139589	44669093\44669108	FALSE	44669360\44669375	44669333\44669359	chr14:44669109-44669359	GGATCCCTGGGTGGCGCAGTGGTTTAGCGCCTGCCTTTGGCCCAGGGCGCGATCCTGGAGACCCGGGATCGAATCCCACGTCAGGCTCCCGGTGCATGGAGCCTGCTTCTCCCTCTGCCTGTGTCTCTGCCTCTCTCTCTCTCTCTCTGTGACTATCATAAATAAATAAAAATTAAAAAAAAAAAAAAAAAAGGAAGGCAAGGGGAGAGTCAGGCCTTCTCTTTAAAAAAAAAAAAAAAAAAAAAAAAAAA	1	SINEC2A1_CF	2.1	YES
SINE	A_WOLF	G_WOLF	chr14	44680112	44680324	16128796	16128796	aggctttttg	aggctttttg	aggctttttg	revcom2	SINE/tRNA	Reverse	SINEC2A1_CF	-	N/A	16128807	16128806	N/A	44680314	44680102	44680315	44680103	FALSE	ttTTGCA	1000	16128797-16128806	44680103\44680112	FALSE	44680315\44680324	44680113\44680122	chr14:44680113-44680314	TTTTTTTTTTGTTTTGTTTTGTTTTTTTAAATTTTTATTTATTTATGACAGTCACAGAGAGAGAGAGAGAAGCAGAGACACAGGCAGAGGGAGAAGCAGGCTCCATGCACCGGGAGCCCGACGTGGGATTCGATCCCGGGTATCCAGGATCACGCCCTGGGCCAAAGGCAGGCGCCAAACCGCTGCGCCACCCAGGGATCCC	1	SINEC2A1_CF	3.2	YES
SINE	A_WOLF	G_WOLF	chr14	44942841	44943037	15866980	15866980	aatctcagggggc	aatctcagggggc	aatctcagggggc	revcom2	SINE/tRNA	Forward	SINEC_Cf3	-	N/A	15866994	15866993	N/A	44943024	44942828	44943025	44942829	FALSE	agattat	1000	15866981-15866993	44942829\44942841	FALSE	44943025\44943037	44943016\44943024	chr14:44942842-44943024	GGGCAGCCCCGGTGGCGCAGCGGTTTAGCGCCGCCTGCAGCCGAGGGCATGATCCTGGAGTCCCGGGATCGAGTCCCACGTCAGGCTCTCTGCATGGAGCCTGCTTCTCCCTCTGCCTGTGTCTCTGTCTCTCTCTCTCTCTGCATCTCTATGAATAAATAAATAAATAAAATTAAAAAAAAA	1	SINEC_Cf3	7.8	YES
SINE	A_WOLF	G_WOLF	chr14	45445418	45445630	15364794	15364794	aagaatactgaggttt	aagaatactgaggttt	aagaatactgaggttt	revcom2	SINE/tRNA	Forward	SINEC2A1_CF	-	N/A	15364811	15364810	N/A	45445614	45445402	45445615	45445403	FALSE	TTCTTAT	1000	15364795-15364810	45445403\45445418	FALSE	45445615\45445630	45445592\45445614	chr14:45445419-45445614	TGGGATCCCTGGGTGGCGCAGCGGTTTGGCGCCTGCCTTTGGCCCAGGGCGCGATCCTGGAGACCCGGGATCGAATCCCACATCGGGCTGCCGGTGCATGGAGCCTGCTTCTCCCTCTGACTATGTCTCTGCCTCTCTCTCTCTCTCTCTCTCTGTGACTATCATAAATAAATAAAAAAAAAAAAAAAAAAAAAAA	1	SINEC2A1_CF	2.6	YES
SINE	A_WOLF	G_WOLF	chr14	45480798	45480990	15329673	15329673	ccatgtctcatactt	ccatgtctcatactt	ccatgtctcatactt	revcom2	SINE/tRNA	Reverse	SINEC2A1_CF	-	N/A	15329689	15329688	N/A	45480975	45480783	45480976	45480784	FALSE	tacttat	1000	15329674-15329688	45480784\45480798	FALSE	45480976\45480990	45480799\45480814	chr14:45480799-45480975	TTTTTTTTTTTTTTTTATTTATGATAGAGAGAGAGAGAGAGAGAGAGGCAGAGACACAGGCAGAGGGAGAAGCAGGCTCCATGCACCGGGAGCCTGATGTGGGATTCAATCCCGGGTCTCCAGGATCGCGCCCTGGGCCAAAGGCAGGCACCAAACCGCTGCGCCACCCAGGGATCC	1	SINEC2A1_CF	2.8	YES
SINE	A_WOLF	G_WOLF	chr14	45822766	45822980	14987785	14987785	aaactcacctcta	aaactcacctcta	aaactcacctcta	revcom2	SINE/tRNA	Forward	SINEC2A1_CF	-	N/A	14987799	14987798	N/A	45822967	45822753	45822968	45822754	FALSE	AGTTTAA	1000	14987786-14987798	45822754\45822766	FALSE	45822968\45822980	45822959\45822967	chr14:45822767-45822967	GGGATCCCTGGGTGGCGCAGCGGTTTAGCGCCTGCCTTCCGCCCAGGGCGTGATCCTGGAGACCCGGGATCGAATCCCACATCAGGCTCCCGGTGCATGGAGCCTGCTTCTCTCTCTGCCTGTGTCTCTGCCTCTCTGCCTCTCTCTCTCTCTCTCTCTCTGTGTGTGACTATCATAAATAAATAAAGATTTAAAAAAAAA	1	SINEC2A1_CF	4.8	YES
SINE	A_WOLF	G_WOLF	chr14	45824022	45824234	14986741	14986741	catgattgtactttta	catgattgtactttta	catgattgtactttta	revcom2	SINE/tRNA	Reverse	SINEC2A1_CF	-	N/A	14986758	14986757	N/A	45824218	45824006	45824219	45824007	FALSE	ttttaaa	1000	14986742-14986757	45824007\45824022	FALSE	45824219\45824234	45824023\45824028	chr14:45824023-45824218	TTTTTTATTTTTATTTTTTTAAATTTTTATTTATTTATGATAGTCACACACAGAGAGAGAGAGAGGCAGAGACATAGGCAGAGGGAGAAGCAGGCTCCATGCACTGGGAGCCCGACGTGGGATTCGATCCCGGGTCTCCAGGATCGCGCCCTGGGCCAAAGGCAGGCGCCAAACCGCTGCGCCACCCAGGGATCCC	1	SINEC2A1_CF	2.1	YES
SINE	A_WOLF	G_WOLF	chr14	46444524	46444722	14366385	14366385	ctagaatgttatta	ctagaatgttatta	ctagaatgttatta	revcom2	SINE/tRNA	Reverse	SINEC_Cf	-	N/A	14366400	14366399	N/A	46444708	46444510	46444709	46444511	FALSE	TATTAAA	1000	14366386-14366399	46444511\46444524	FALSE	46444709\46444722	46444525\46444532	chr14:46444525-46444708	TTTTTTTTATTTTTTATTTATTTATGATAGTCACACACAGAGAGAGAGAGAGGCGCAGAGACACAGGCAGAGGGAGAAGCAGGCTCCATGCACCGGGAGCCCGATGTGGGATTCGATCCCAGGTCTCCAGGATTGCGCCCTGGGCCAAAGGCAGGCGCCAAACCTCTGCGCCACCCAGGGATCC	1	SINEC_Cf	4.3	YES
SINE	A_WOLF	G_WOLF	chr14	46461089	46461297	14350020	14350020	taaaacacaaagc	taaaacacaaagc	taaaacacaaagc	revcom2	SINE/tRNA	Forward	SINEC_Cf	-	N/A	14350034	14350033	N/A	46461284	46461076	46461285	46461077	FALSE	TTTTAAT	1000	14350021-14350033	46461077\46461089	FALSE	46461285\46461297	46461281\46461284	chr14:46461090-46461284	GGGATCCCTGGGTGGCGCAGCGGTTTGGCGCCTGCCTTTGGCCCAGGGCGCGATCCTGGAGAGCCGGGATCAAATCCCACATCGGGCTCCGGGTGCATGGAGCCTGCTTCTCCCTCTGCCTATGTCTCTGCCCCCCTCTCTCTCTCTGTGACTATCATAAATAAAAATAAAAAAAAATAAATAAATAAAATAAAA	1	SINEC_Cf	5.0	YES
SINE	A_WOLF	G_WOLF	chr14	46537735	46537946	14273644	14273644	aaagaaaggaaagaaaagg	aaagaaaggaaagaaaagg	aaagaaaggaaagaaaagg	revcom2	SINE/tRNA	Forward	SINEC2A1_CF	-	N/A	14273664	14273663	N/A	46537927	46537716	46537928	46537717	FALSE	tctttct	1000	14273645-14273663	46537717\46537735	FALSE	46537928\46537946	46537911\46537927	chr14:46537736-46537927	GATCCCTGGGTGGCGCAGCGGTTTGGCGCCTGCCTTTGGCCCAGGGTGCGATCCTGGAGACCCGGGATCGAATCCCACATCGGGCTCCCGGTGCATGGAGCCTGTTTCTCCCTCTGCCTGTGTCTCTGCCTCTCTCTCTCTCTGTATCTCTCATGAATAAATAAATAAAATCTTTAAAAAAAAAAAAAAAAA	1	SINEC2A1_CF	4.2	YES
SINE	A_WOLF	G_WOLF	chr14	47127299	47127492	13685230	13685230	aaaactctacagt	aaaactctacagt	aaaactctacagt	revcom2	SINE/tRNA	Forward	SINEC_Cf	-	N/A	13685244	13685243	N/A	47127479	47127286	47127480	47127287	FALSE	GTTTTAT	1000	13685231-13685243	47127287\47127299	FALSE	47127480\47127492	47127470\47127479	chr14:47127300-47127479	AGGGATCCCTGGGTGGCGCAGCGGTTTGGCGCCTGCCTTTGGCCCGGGGCGCGATCCTGGAGACCTGGGATCGAATCCCACGTCGGGCTCCCGGTGCATGGAGCCTGCTTCTCCCTCTGCCTGTGTCTCTGCCTCTCTCTCTCTGTGACTATCATAAATAAATAAAAATTAAAAAAAAAA	1	SINEC_Cf	1.1	YES
SINE	A_WOLF	G_WOLF	chr14	47156571	47156804	13655744	13655744	aaaaagatcatgcttag	aaaaagatcatgcttag	aaaaagatcatgcttag	revcom2	SINE/tRNA	Forward	SINEC2A1_CF	-	N/A	13655762	13655761	N/A	47156787	47156554	47156788	47156555	FALSE	TTTTTGA	1000	13655745-13655761	47156555\47156571	FALSE	47156788\47156804	47156775\47156787	chr14:47156572-47156787	GGATCCCTGGGTGGCGCAGCAGTTTGGCGCCTGCCTTTGGCCCAGGGCGCGATCTGGAGACCCGGGATCGAATCCCACGTCGGGCTCCTGGTGCATGGAGCCTGCTTCTCCCTCTGCCTGTGTCTCTGCCTCTCTCTCTCTCTCTCTGTGTGTGTGACTGTCATAAATAAATAAAAAATTAAAAAAAAGGAACATAAACATTTAAAAAAAAAAAAA	1	SINEC2A1_CF	3.7	YES
SINE	A_WOLF	G_WOLF	chr14	47176398	47176601	13636139	13636139	aaaatctttcagaatta	aaaatctttcagaatta	aaaatctttcagaatta	revcom2	SINE/tRNA	Forward	SINEC_Cf	-	N/A	13636157	13636156	N/A	47176584	47176381	47176585	47176382	FALSE	attttga	500	13636140-13636156	47176382\47176398	FALSE	47176585\47176601	47176574\47176584	chr14:47176399-47176584	GGGATCCCTGGGTGGCGCAGCGGTTTGGCGCCTGCCTTTGGCCCAGGGCGCGATCCTGGAGACCCGGGATCGAATCCCACATCGGGCTCCCAGTGCATGGAGCCTGCTTCTCCCTCTGCCTGAGTCTCTGCCTCTCTCTCTCTCTCTCTGTGACTATCATAAATAAATAAAAATTAAAAAAAAAAA	1	SINEC_Cf	1.6	YES
SINE	A_WOLF	G_WOLF	chr14	47202004	47202198	13610317	13610317	ccaagtcttctt	ccaagtcttctt	ccaagtcttctt	revcom2	SINE/tRNA	Reverse	SINEC2A1_CF	-	N/A	13610330	13610329	N/A	47202186	47201992	47202187	47201993	FALSE	ttcttaa	1000	13610318-13610329	47201993\47202004	FALSE	47202187\47202198	47202005\47202015	chr14:47202005-47202186	TTTTTTTTTTTAAATTTTATTTATTTATGATAGTCACAGAGAGAGAGAGAGGCAGAGACACAGGCAGAGGGAGAAGCAGGCTCCACGCACCGGGAGCCCGATGTGGGATTCGATCCCGGGTCTCCAGGATCGCGCCCTGGGCCAAAGGCAGGCGCCAAACCTCTGCGCCACCCAGGGATCCC	1	SINEC_Cf	2.2	YES
SINE	A_WOLF	G_WOLF	chr14	47243010	47243223	13569107	13569107	ctattaccctgacttcttt	ctattaccctgacttcttt	ctattaccctgacttcttt	revcom2	SINE/tRNA	Reverse	SINEC_Cf	-	N/A	13569127	13569126	N/A	47243204	47242991	47243205	47242992	FALSE	TCTTTAA	1000	13569108-13569126	47242992\47243010	FALSE	47243205\47243223	47243011\47243021	chr14:47243011-47243204	TTTTTTTTTTTAATTTTTTTTATTTATTTATTTATGATAGTCACACACACAGAGAGAGAGAAAGGCGGAGACATAGGCAGAGGGAGAAGCAGGCTCCATGCACCAGGAGCCCGACGTGGGATTCGATCCCGGGTCTCCAGGATCGCGCCCTGGGCCAAAGGCAGGCGCCAAACCGCTGCGCCACCCAGGGATCC	1	SINEC_Cf	3.2	YES
SINE	A_WOLF	G_WOLF	chr14	47296676	47296888	13515445	13515445	aaaagacttggcttag	aaaagacttggcttag	aaaagacttggcttag	revcom2	SINE/tRNA	Forward	SINEC2A1_CF	-	N/A	13515462	13515461	N/A	47296872	47296660	47296873	47296661	FALSE	cttttca	1000	13515446-13515461	47296661\47296676	FALSE	47296873\47296888	47296849\47296872	chr14:47296677-47296872	GGATCCCTGGGTGGCGCAGCGGTTTGGCGCCTGCCTTTGGCCCAGGGCGCGATCCTGGGGACCCGGGATCGAGTCCCACGTCGGGCTCCCGGTGCATGGAGCCTGCTTCTCCCTCTGCCTGTGTCTCTGCGCCTCTCTCTCTCTGTGACTATCATAAATAAATAAAAAATTTAAAAAAAAAAAAAAAAAAAAAAAA	1	SINEC2A1_CF	2.1	YES
SINE	A_WOLF	G_WOLF	chr14	47471243	47471442	13340801	13340801	ttaaatcaagg	ttaaatcaagg	ttaaatcaagg	revcom2	SINE/tRNA	Forward	SINEC2A1_CF	-	N/A	13340813	13340812	N/A	47471431	47471232	47471432	47471233	FALSE	tttaAGA	1000	13340802-13340812	47471233\47471243	FALSE	47471432\47471442	47471418\47471428	chr14:47471244-47471431	GATCCCTGGGTGGCGCAGCGGTTTGGCGCCTGCCTTTGGCCCAGGGCGCGATCCTGGAGACCCGGGATCGAATCCCACGTCGGGCTCCTGGTGCGTGAAGCCTGCTTCTCCCTCTGCCTATGTCTCTGCCTCTCTCTCTCTCTCTCTGTGACTATCATAAATAAATAAAAAATTAAAAAAAAAAAGAT	1	SINEC2A1_CF	3.2	YES
SINE	A_WOLF	G_WOLF	chr14	47496218	47496421	13316018	13316018	taaagatatattg	taaagatatattg	taaagatatattg	revcom2	SINE/tRNA	Forward	SINEC2A1_CF	-	N/A	13316032	13316031	N/A	47496408	47496205	47496409	47496206	FALSE	cTTTAAA	1000	13316019-13316031	47496206\47496218	FALSE	47496409\47496421	47496400\47496408	chr14:47496219-47496408	GGATCCCTGGGTGGCGCAGCGGTTTGGCGCCCGCCTTTGGCCCAGGGCGCGATCCTGGAGACCCGGGATCGAATCCCACATCGGGCTCCCGGTGCATGGAGCCTGCTTCTCCCTCTGCCTGTGTCTCTGCCTCTCTCTCTCTCTCTCTCTCACTGTGTGCCTATCATAAATAAATAAAAATAAAAAAAAA	1	SINEC2A1_CF	1.6	YES
SINE	A_WOLF	G_WOLF	chr14	47594110	47594333	13217630	13217630	gaaaagatgttcaa	gaaaagatgttcaa	gaaaagatgttcaa	revcom2	SINE/tRNA	Forward	SINEC2A1_CF	-	N/A	13217645	13217644	N/A	47594319	47594096	47594320	47594097	FALSE	ttttcat	1000	13217631-13217644	47594097\47594110	FALSE	47594320\47594333	47594290\47594319	chr14:47594111-47594319	GGGATCCCTGGGTGGCGCAGCGGTTTGGCGCCTGCCTTTGGCCCAGGGCGCGATCCTGGAGACCCAGGATCGAATCCCACATCGGGCTCCCAGTGCATGGAGCCTGCTTCTCCCTCTGCCTGTGTCTCTGCCTCTCTCTCTTTCTCTCTTTGTGACTATCATAAATAAATAAAAAATTTAAAAAAAAAAAAAAAAAAAAAAAAAAAAAA	1	SINEC2A1_CF	2.6	YES
SINE	A_WOLF	G_WOLF	chr14	47683540	47683747	13126524	13126524	ctgaaactttctatttctt	ctgaaactttctatttctt	ctgaaactttctatttctt	revcom2	SINE/tRNA	Reverse	SINEC2A1_CF	-	N/A	13126544	13126543	N/A	47683728	47683521	47683729	47683522	FALSE	TTCTTAT	1000	13126525-13126543	47683522\47683540	FALSE	47683729\47683747	47683541\47683553	chr14:47683541-47683728	TTTTTTTTTTTTTAATTTTTTTATTTATTTATGATAGTCATACAGAGAGAGAGAGAGGCAGAGACACAGGCAGAGGGAGAAGCAGGCTCCATGCACCGGGAGTCCGACGTGGGATTCGATCCCGGGTCTCCAGGATCGCGCCCTGGGCCAAAGGCAGGCGCCAAAACCGCTGCGCCACCCAGGGATCC	1	SINEC_Cf	1.1	YES
SINE	A_WOLF	G_WOLF	chr14	47806375	47806589	13001832	13001832	aaaaatttccaaaata	aaaaatttccaaaata	aaaaatttccaaaata	revcom2	SINE/tRNA	Forward	SINEC2A1_CF	-	N/A	13001849	13001848	N/A	47806573	47806359	47806574	47806360	FALSE	tttttaa	1000	13001833-13001848	47806360\47806375	FALSE	47806574\47806589	47806549\47806573	chr14:47806376-47806573	CGGGATCCCTGGGTGGCGCAGCGGTTTGGCGCCTGCCTTTGGCCCAGGGCGCGGTCCTGGAGACCCGGGATCGAATCCCACATCAGGCTCCCGGTGCATGGAGCCTGCTTCTCCCTCTGCCTATGTCTCTGCCTCCCTCTCTCTCTCTCTCTCTCTCTGTGACTATCATAAATAAAAAAAAAAAAAAAAAAAAAAAAA	1	SINEC2A1_CF	3.1	YES
SINE	A_WOLF	G_WOLF	chr14	47932751	47932961	12875664	12875664	gaaagtacccaggg	gaaagtacccaggg	gaaagtacccaggg	revcom2	SINE/tRNA	Forward	SINEC2A1_CF	-	N/A	12875679	12875678	N/A	47932947	47932737	47932948	47932738	FALSE	CTTTCAA	1000	12875665-12875678	47932738\47932751	FALSE	47932948\47932961	47932921\47932947	chr14:47932752-47932947	GGATCCCTGGGTGGCGCAGCGGTTTGGCGCCTGCCTTTGACCCAGGGCACGATCCTGGAGACCCGGGATCGAGTCCCACGTCGGGCTCCCGGTGCATGGAGCCTGCTTCTCCCTCTGCCTGTGTCTCTGCGCCTCTCTCTCTCTCTCTCTCTCTGTGACTATCATAAATAAAAAAAAAAAAAAAAAAAAAAAAAAA	1	SINEC2A1_CF	2.6	YES
SINE	A_WOLF	G_WOLF	chr14	48110002	48110223	12698212	12698212	c	c	c	revcom2	SINE/tRNA	Reverse	SINEC2A1_CF	-	12698213	12698214	12698212	12698213	48110223	48110001	48110224	48110002	FALSE	N/A	1000	12698214-12698214	48110001\48110001	FALSE	48110223\48110223	48110002\48110002	chr14:48110002-48110222	TAAAATCTCATTTATTTTTTTTTTTTTTTTTTTTTTTTTAAATTTTTTAATTTATTTATGATAGTCACACACACAGAGAGAGAGAGGCAGAGACACAGGCAGAGGGAGAGGGAGAAGCAGGCTCCATGCACCGGGAGCCCGACGTGGGATTCGATCCCAGGTCTCCAGGATCGCGCCCTGGGCCAAAGGCAGGCGCCAGACCGCTGCGCCACCCAGGGATC	1	SINEC2A1_CF	2.8	YES
SINE	A_WOLF	G_WOLF	chr14	48177933	48178168	12630556	12630556	caaggtcagccttt	caaggtcagccttt	caaggtcagccttt	revcom2	SINE/tRNA	Reverse	SINEC_Cf	-	N/A	12630571	12630570	N/A	48178154	48177919	48178155	48177920	FALSE	CCTTTGA	1000	12630557-12630570	48177920\48177933	FALSE	48178155\48178168	48177934\48177943	chr14:48177934-48178154	TTTTTTTTTTATTTTTTTTTTATTTTTATTTTTTTTTAATTTTTTTTTTTTAATTTATTTATGATAGTCACAGAGAGAGAAAGAGGGAGAGGCAGAGACACAGGCAGAGGGAGAAGCAGGCTCCATGCACCGAGAGCCCGATGTGGGATTCGATCCCGGGTCTCCAGGATCGCGCCCTGGGCCAAAGGCAGGCGCCAAACCGCTGCACCACCCAGGGATCC	1	SINEC_Cf	3.5	YES
SINE	A_WOLF	G_WOLF	chr14	48384150	48384375	12424071	12424071	aagtggacct	aagtggacct	aagtggacct	revcom2	SINE/tRNA	Forward	SINEC_Cf3	-	N/A	12424082	12424081	N/A	48384365	48384140	48384366	48384141	FALSE	cacttat	1000	12424072-12424081	48384141\48384150	FALSE	48384366\48384375	48384353\48384365	chr14:48384151-48384365	AAAAAAAAAAAAAAAAAAAGGAAAAAAGGGCAGCCCCGGTAGCGCAGTGGTTTAGCGCCACATGCAGCCCAGGGTGTGATCCTGGAGACCCGGGATCGAGTCCCACGTCAGGCTCCCTGCATGGAGCCTGCTTCTCCCTCTCCCTGTGTCTCTGCCTCTCTCTATCTCTCTCTCTGTGTGTCTCAAATAAATAAATAAAATTAAAAAAAAAAAAA	1	SINEC_Cf3	6.8	YES
SINE	A_WOLF	G_WOLF	chr14	48885692	48885885	11923765	11923765	aaaattatgaaaatttta	aaaattatgaaaatttta	aaaattatgaaaatttta	revcom2	SINE/tRNA	Forward	SINEC_Cf	-	N/A	11923784	11923783	N/A	48885867	48885674	48885868	48885675	FALSE	attttca	1000	11923766-11923783	48885675\48885692	FALSE	48885868\48885885	48885864\48885867	chr14:48885693-48885867	GGGATCCCTGGGTGGCGCAGCGGTTTGGCGCCTGCCTTTGGCCCAGGGCGCGATCCTGGAGACCCGGGATCGAATCCCACGTCGGGCTCCTGGTGCATGGAGCCTGCTTCTCCCTCTGCCTGTGTCTCTGCCTCTCTCTCTCTCTATGTGACTATCATAAATAAATAAAATAAAA	1	SINEC_Cf	1.1	YES
SINE	A_WOLF	G_WOLF	chr14	48958224	48958464	11851172	11851172	aggaagcccaatacggg	aggaagcccaatacggg	aggaagcccaatacggg	revcom2	SINE/tRNA	Forward	SINEC2A1_CF	-	N/A	11851190	11851189	N/A	48958447	48958207	48958448	48958208	TRUE	ttcctga	1000	11851173-11851189	48958208\48958224	FALSE	48958448\48958464	48958422\48958447	chr14:48958225-48958447	GGATCCCTGGGTGGCACAGCGGTTTGGCGCCTGCCTTTGGCCCAGGGCGCGATCCTGGAGACCCGGGATCGAATCCCACGTCGGGCTCCCGGTGCATGGAGCCTGCTTCTCCCTCTCCCTCTGCCTGTGTCTCTGCCTCTCTCTCTCTCTCTCTCTCTGTGACTATCATGAATAAATTAAAAAAAAAAAAAAGGTTTAAAAAAAAAAAAAAAAAAAAAAAAAA	1	SINEC2A1_CF	2.1	YES
SINE	A_WOLF	G_WOLF	chr14	49110137	49110350	11699626	11699626	aaggagaggttta	aaggagaggttta	aaggagaggttta	revcom2	SINE/tRNA	Reverse	SINEC2A1_CF	-	N/A	11699640	11699639	N/A	49110337	49110124	49110338	49110125	FALSE	gtttaat	1000	11699627-11699639	49110125\49110137	FALSE	49110338\49110350	49110142\49110156	chr14:49110138-49110337	TTTATTTTTTTTTTTTTTTAAAGATTTTATTTATTTATTCATGATAGTCACAGAGAGAGAGAGAGAGGCTCAGAGACACAGGCAGAGGGAGAAGCAGGCTCCGTGCACCGGGAGCCCGACGTGGGATTCGATCCCGGGTCTCCAGGATCGCGCCCTGGGCCAAAGGCAGGCGCCAAACCGCTGCGCCACCCAGGGATCCC	1	SINEC2A1_CF	1.6	YES
SINE	A_WOLF	G_WOLF	chr14	49245234	49245459	11564906	11564906	N/A	N/A	N/A	revcom2	SINE/tRNA	Reverse	SINEC2A1_CF	-	11564919	11564920	11564918	11564919	49245447	49245221	49245448	49245222	FALSE	N/A	1000	N/A	N/A\N/A	FALSE	N/A\N/A	49245222\49245222	chr14:49245222-49245447	TGAACATTTCTTTTTTTTTTTTTTTTTTTTTTTTTTTTTTTAAATTTTTATTTATTTTATGATAGTCACAGAGAGAGAGAGAGAGAGAGAGAGGCAGAGACACAGGCAGAGGGAGAAGCAGGCTCCATGCACCGGGAGCCCGACGTGGGACTCGATCCCGGGTCTCCAGGATCGCGCCCTGGGCCAAAGGCAGGCGCTAAAACCGCTGCGCCACCCAGGGATCCCT	1	SINEC2A1_CF	2.2	YES
SINE	A_WOLF	G_WOLF	chr14	49256639	49256846	11553732	11553732	aagaagtgccag	aagaagtgccag	aagaagtgccag	revcom2	SINE/tRNA	Forward	SINEC2A1_CF	-	N/A	11553745	11553744	N/A	49256834	49256627	49256835	49256628	FALSE	tTCTTAA	1000	11553733-11553744	49256628\49256639	FALSE	49256835\49256846	49256813\49256834	chr14:49256640-49256834	GGATCCCTGGGTGGCGCAGCGGTTTGGCGCCTGCCTTTGGCCCAGGGCGCAATCCTGGAGACCCCGGATCGAATCCCACGTCAGGCTCCCGGTGCATGGAGCCTGCTTCTCCCTCTGCCTATGTCTCTGCCTCTCTCTCTCTCTCTGTGACTATCATAAAATAAAAAAAAATTAAAAAAAAAAAAAAAAAAAAAA	1	SINEC2A1_CF	3.2	YES
SINE	A_WOLF	G_WOLF	chr14	49279746	49279951	11530660	11530660	aggttttggattct	aggttttggattct	aggttttggattct	revcom2	SINE/tRNA	Reverse	SINEC2A1_CF	-	N/A	11530675	11530674	N/A	49279937	49279732	49279938	49279733	FALSE	ATTCTAT	1000	11530661-11530674	49279733\49279746	FALSE	49279938\49279951	49279747\49279763	chr14:49279747-49279937	TTTTTTTTTTTTTTTTTAAATTTATTTATGATAGTCATACAGAGAGAGAGGGAGAGAGAGGCAGAGACATAGGCAGAGGGAGAAGCAGGCTCCATGCACCGGGAGCCTGACGTGGGATTCGATCCTGGGTCTCCAGGATCGCACCCTGGGCCAAAGGCAGGCGCCAAACCGCTGTGCCACCCAGGGATCCC	1	SINEC2A1_CF	3.7	YES
SINE	A_WOLF	G_WOLF	chr14	49288763	49288978	11521852	11521852	caataaccaattttt	caataaccaattttt	caataaccaattttt	revcom2	SINE/tRNA	Reverse	SINEC_Cf	-	N/A	11521868	11521867	N/A	49288963	49288748	49288964	49288749	FALSE	TTTTTAT	1000	11521853-11521867	49288749\49288763	FALSE	49288964\49288978	49288764\49288783	chr14:49288764-49288963	TTTTTTTTTTTTTTTTTTTTAAATTTTTTTTTTTTTTATTTATTTATGATAGTCACAGAGAGAGAGAGAGGCAGAGACACAGGCAGAGGGAGAAGCAGGCTCCATGCACCGGGAGCCCGACGTGGGATTCGATCCCGGGTCTCCAGGATCGCGCCCTGGGCCAAAGGCGGGCGCCAAACCGCTGCGCCACCCAGGGATCC	1	SINEC2A1_CF	0.5	YES
SINE	A_WOLF	G_WOLF	chr14	49400081	49400296	11410638	11410638	taaaaatgtgataa	taaaaatgtgataa	taaaaatgtgataa	revcom2	SINE/tRNA	Forward	SINEC_Cf	-	N/A	11410653	11410652	N/A	49400282	49400067	49400283	49400068	FALSE	ttttaaa	1000	11410639-11410652	49400068\49400081	FALSE	49400283\49400296	49400273\49400282	chr14:49400082-49400282	GGGATCCCTGGGTGGCGCAGTGGTTTAGCGCCTGCCTTTGGCCCAGGGCGCGATCCTGGAGACCCGGGATCGAATCCCACGTCAGGCTCCCGGTGCATGGAGCCTGCTTCTCCCTCTGCCTGTGTCTCTGCCTCTCTCTCTCTCTCTCTGTGACTATCATAAATAAATAAAAATTAAAAAAAATAAAAAATAAAAAAAAAA	1	SINEC_Cf	2.1	YES
SINE	A_WOLF	G_WOLF	chr14	49874596	49874802	10935641	10935641	tgaaagacccctttc	tgaaagacccctttc	tgaaagacccctttc	revcom2	SINE/tRNA	Forward	SINEC2A1_CF	-	N/A	10935657	10935656	N/A	49874787	49874581	49874788	49874582	FALSE	TTTCAAA	1000	10935642-10935656	49874582\49874596	FALSE	49874788\49874802	49874776\49874787	chr14:49874597-49874787	GGGATCCCTGGGTGGCGCAGCGGTTTGGCGTCTGCCTTTGGCCCAGGGCGCGATCCTGGAGACCCGGGATCGAATCCCACGTCGGGCTCCCGGTGCATGGAGCCTGCTTCTCCCTCTGCCTGTGTCTCTGCCTCTCTCTCTCTCTGTGACTATCATAAATAAATAAAAATTAAAAAATTAAAAAAAAAAAA	1	SINEC2A1_CF	1.1	YES
SINE	A_WOLF	G_WOLF	chr14	49942131	49942336	10868162	10868162	cagtttgctga	cagtttgctga	cagtttgctga	revcom2	SINE/tRNA	Reverse	SINEC2A1_CF	-	N/A	10868174	10868173	N/A	49942325	49942120	49942326	49942121	FALSE	gcTGAGT	250	10868163-10868173	49942121\49942131	FALSE	49942326\49942336	49942137\49942143	chr14:49942132-49942325	TTTTATTTTTTTATTTTTTTTAATTTTTTTTTTATTTATTTATGATAGTCAGAGAGAGAGAGAGGCAGAGACACAGGCAGAGGGAGAAGCAGGCTCCATGCACCGGGAGCCCGACGTGGGATTCGATCCCGGATCTCCAGGATCGCGCCCTGGGCCAAAGGCAGGTGCCAAACCGCTGCACCACCCAGGGATCC	1	SINEC2A1_CF	2.7	YES
SINE	A_WOLF	G_WOLF	chr14	49965794	49965990	10844502	10844502	tttgaaaggccaaaggg	tttgaaaggccaaaggg	tttgaaaggccaaaggg	revcom2	SINE/tRNA	Forward	SINEC_Cf	-	N/A	10844520	10844519	N/A	49965973	49965777	49965974	49965778	FALSE	TCAAATT	1000	10844503-10844519	49965778\49965794	FALSE	49965974\49965990	49965957\49965972	chr14:49965795-49965973	GGGATCCCTGGGTGGCGCAGCGGTTTGGCGCCTGCCTTTGGCCCAGGGCGCGATCCTGGAGACCCGGGATCGAATCCCACGTCGGGCTCCCGGTGCATGGAGCCTGCTTCTCCCTCTGCCTGTGTCTCTGCCTCTCTCTCTCTCTCACTGTGTGCCTATCATAAAAAAAAAAAAAAAAG	1	SINEC_Cf	2.3	YES
SINE	A_WOLF	G_WOLF	chr14	50451608	50451827	10354957	10354957	taaatagaaatggtcg	taaatagaaatggtcg	taaatagaaatggtcg	revcom2	SINE/tRNA	Forward	SINEC2A1_CF	-	N/A	10354974	10354973	N/A	50451811	50451592	50451812	50451593	FALSE	ATTTAAA	1000	10354958-10354973	50451593\50451608	FALSE	50451812\50451827	50451809\50451811	chr14:50451609-50451811	GGAACCCTGGGTGGCACAGCGGTTTAGCGCCTGCCTTTGGCCAGGGGCGCGATCCTGGAGACCCAGGATTGAATCCCATGTCAGGCTCCCGGTGCATGGAGCCTGCTTCTCCCTCTGCCTGTGTCTCTGCCTCTCTCTCTCTCTCTGTGTGACTATCATAAATAAATTTAAAAAAAAAAATTTTAAAAAAAAAAATAAATAAA	1	SINEC2A1_CF	5.8	YES
SINE	A_WOLF	G_WOLF	chr14	50699621	50699813	10107075	10107075	aatattttatttttc	aatattttatttttc	aatattttatttttc	revcom2	SINE/tRNA	Forward	SINEC_Cf	-	N/A	10107091	10107090	N/A	50699798	50699606	50699799	50699607	FALSE	atattaa	1000	10107076-10107090	50699607\50699621	FALSE	50699799\50699813	50699791\50699798	chr14:50699622-50699798	GGGATCCCTGGGTGGCGCAGCGGTTTGGCGCCTGCCTTTGGCCCAGGGCGCGATCCTGGAGACCCGGGATCGAATCCCACATCGGGCTTCCGGTGCATGGAGCCTGCTTCTCCCTCTGCCTGTGTCTCTGCCTCTCTCTCTCTGTGACTATCATAAATAAATAAAAATTAAAAAAAA	1	SINEC_Cf	1.1	YES
SINE	A_WOLF	G_WOLF	chr14	51241174	51241360	9566430	9566430	aaaaccatcagttat	aaaaccatcagttat	aaaaccatcagttat	revcom2	SINE/tRNA	Forward	SINEC2A2_CF	-	N/A	9566446	9566445	N/A	51241345	51241159	51241346	51241160	FALSE	GTTTTAT	1000	9566431-9566445	51241160\51241174	FALSE	51241346\51241360	51241336\51241345	chr14:51241175-51241345	GGGATCCCTGGGTGGCGCAGTGGTTTGGCGCCTGCCTTTGGCCCAGGGCGCGATCCTGGAGACCCGGGATCGAATCCCACGTCGGGCTCCTGGTACATGGAGCCTGCTTCTCCCTCTGCCTGTCTCTCTCTCTCTCTCTCTCTGACTATCATAAATAAATTAAAAAAAAAA	1	SINEC2A1_CF	1.8	YES
SINE	A_WOLF	G_WOLF	chr14	51292149	51292356	9515598	9515598	cct	cct	cct	revcom2	SINE/tRNA	Reverse	SINEC_Cf	-	9515614	9515615	9515612	9515613	51292342	51292133	51292343	51292134	FALSE	N/A	1000	9515615-9515617	51292131\51292133	FALSE	51292340\51292342	51292134\51292134	chr14:51292134-51292339	TGGCCCTTTTGATTTTTTTTTTTTTTTTTTTTTTTTTTAAATTTATTTATGATAGTCACACAGAGAGAGAGAGAGAGGCAGAGACACAGGCAGAGGGAGAAGCAGGCTCCATGCACCGGGAGCCCGATGCGGGATTCGATCCTGGGTCTCCAGGATCGCGCCCTGGGCCAAAGGCAGGCGCCAAACCGCTGCGCCACCCAGGGATC	1	SINEC_Cf	1.8	YES
SINE	A_WOLF	G_WOLF	chr14	51501018	51501213	9306412	9306412	gggatcttttt	gggatcttttt	gggatcttttt	revcom2	SINE/tRNA	Reverse	SINEC2A1_CF	-	N/A	9306424	9306423	N/A	51501202	51501007	51501203	51501008	FALSE	tTTTTAA	1000	9306413-9306423	51501008\51501018	FALSE	51501203\51501213	51501019\51501029	chr14:51501019-51501202	TTTTTTTTTTTAAATTTTTTATTTATTTATGATAGTCACAGAGAGAGAGAGAGGCAGAGACACAGGCAGAGGGAAAAGCAGGCTCCATGCACCGGGAGCCCGACGTGGGATTCGATCCCGGGTCTCCAGGATCGCGCCCTGGGCCAAAGGCAGGCGCCAAACCGCTGCGCCACCCAGGGATCCC	1	SINEC2A1_CF	0.5	YES
SINE	A_WOLF	G_WOLF	chr14	51536410	51536623	9271140	9271140	gaaaaatagctatctc	gaaaaatagctatctc	gaaaaatagctatctc	revcom2	SINE/tRNA	Forward	SINEC2A1_CF	-	N/A	9271157	9271156	N/A	51536607	51536394	51536608	51536395	FALSE	TTTTCAA	1000	9271141-9271156	51536395\51536410	FALSE	51536608\51536623	51536587\51536607	chr14:51536411-51536607	GGGATCCCTGGGTGGCGCAGCGGTTTAGCGCCTGCCTTTGGCCCAGGGCGCGATCCTGGTGACCCGGGATCGAGTCCCATGTCGGGCTCCCTGCATGGAGCCTGCTTCTCCCTCTGCCTGTGTCTCTGCCTCTCTCTCTCTCTCTGTGACTATCATAAATAAATAAAAAAAAATTTAAAAAAAAAAAAAAAAAAAAA	1	SINEC2A1_CF	2.1	YES
SINE	A_WOLF	G_WOLF	chr14	51676119	51676316	9131280	9131280	tataacagaaatt	tataacagaaatt	tataacagaaatt	revcom2	SINE/tRNA	Reverse	SINEC_Cf	-	N/A	9131294	9131293	N/A	51676303	51676106	51676304	51676107	FALSE	AAATTCa	1000	9131281-9131293	51676107\51676119	FALSE	51676304\51676316	51676120\51676128	chr14:51676120-51676303	TTTTTTTTTAATTTTTATTTATTCATGATAGGCACACAGTGAGAGAGAGAGAGGCAGACACACAGGCAGAGGGAGAAGCAGGCTCCATGCACCGGGAGCCCGACGTGGGATTCGATCCCGGGTCTCCAGGATCGCGCCCTGGGCCAAAGGCAGGCGCCAAACCGCTGCGCCACCCAGGGATCCC	1	SINEC_Cf	2.2	YES
SINE	A_WOLF	G_WOLF	chr14	51686440	51686614	9121145	9121145	agagagagag	agagagagag	agagagagag	revcom2	SINE/tRNA	Reverse	SINEC2A1_CF\SINEC_Cf	-	N/A	9121156	9121155	N/A	51686604	51686430	51686605	51686431	TRUE	gagagag	1000	9121146-9121155	51686431\51686440	FALSE	51686605\51686614	N/A	chr14:51686441-51686604	GCAGAGACACAGGCAGAGGGAGAAGCAGGCTCCATGCACCGGGAGCCCGACGTGGGATTCGATCCCGGGTCTCCAGGATCGTGCCCTGGGCCAAAGGCAGGCGCCAAACCGCTGCGCCACCCAGGGATCCCTAAGATTTTATTTATTATTTACTCATGATAGAG	1	SINEC2A1_CF	0.8	NO
SINE	A_WOLF	G_WOLF	chr14	51721975	51722208	9085861	9085861	aagcattttgtttta	aagcattttgtttta	aagcattttgtttta	revcom2	SINE/tRNA	Reverse	SINEC_Cf	-	N/A	9085877	9085876	N/A	51722193	51721960	51722194	51721961	FALSE	ttttaat	1000	9085862-9085876	51721961\51721975	FALSE	51722194\51722208	51721976\51721980	chr14:51721976-51722193	TTTTTATTTTTTTTTTTTTTTATTTTTTTTTTTTTATTTTTTTTTAAATTTTTTATTTATTTATGATAGTTACAGAGAGTGGGAGAGGCAGAGACACAGGCAGAGGGAGAAGCAGGCTCCATGCACCGGGAGCCCGATGTGGGATTCGATCCCGGGTCTCCAGGATCGCGCCCTGGGCCAAAGGCAGGCGCCAAACCGCTGCGCCACCCAGGGATCCC	1	SINEC_Cf	2.4	YES
SINE	A_WOLF	G_WOLF	chr14	51827113	51827334	8980800	8980800	gtttgtgttgttt	gtttgtgttgttt	gtttgtgttgttt	revcom2	SINE/tRNA	Reverse	SINEC2A1_CF	-	N/A	8980814	8980813	N/A	51827321	51827100	51827322	51827101	FALSE	tgtttat	1000	8980801-8980813	51827101\51827113	FALSE	51827322\51827334	51827114\51827140	chr14:51827114-51827321	TTTTTTTTTTTTTTTTTTTTTTTTTTTATAAATTTTTATTTACTTATGATAGTCAGAGAGAGAGAGAGAGAGAGAGGCAAAGACACAGGCAGAGGGAGAAGCAGGCTGCACGCACCGGGAGCCGGACGTGGGATTCGATCCTGGGTCTCCAGGATCGTGCCCTGGGCCAAAGGCAGGCGCCAAACCGCTGCGCCACCCAGGGATTCCC	1	SINEC2A1_CF	5.0	YES
SINE	A_WOLF	G_WOLF	chr14	51962034	51962241	8846374	8846374	cctctgctcatttct	cctctgctcatttct	cctctgctcatttct	revcom2	SINE/tRNA	Reverse	SINEC2A1_CF	-	N/A	8846390	8846389	N/A	51962226	51962019	51962227	51962020	FALSE	TTTCTAA	1000	8846375-8846389	51962020\51962034	FALSE	51962227\51962241	51962035\51962052	chr14:51962035-51962226	TTTTTTTTTTTTTTTTTTAAGTTTTCATTTATTTATGATAGTCACAGAGAGAGAAAGAGAGGCAGAGACATAGGCAGAGGGAGAAGCAGGCTCCATGCACCGGGAGCCCGACGTGGGATTCGATCCCGGGTCTCCAGGATCGCGCCCTGGGCCAAAGGCAGGCGCCAAACCGCTGCGCCATCCAGGGATCCC	1	SINEC2A1_CF	2.6	YES
SINE	A_WOLF	G_WOLF	chr14	52316237	52316454	8491925	8491925	cagcagatgcattta	cagcagatgcattta	cagcagatgcattta	revcom2	SINE/tRNA	Reverse	SINEC2A1_CF	-	N/A	8491941	8491940	N/A	52316439	52316222	52316440	52316223	FALSE	atttaat	1000	8491926-8491940	52316223\52316237	FALSE	52316440\52316454	52316238\52316248	chr14:52316238-52316439	TTTTTTTTTTTATTTTTATTTTTTAAATTTTATTTATTTATGATAGTCACAGAGAGAGAGAGAGAGAGAGAGGCAGAGACACAGGCAGAGGGAGAAGCAGGCTCCATGCACCGGGAGCCTGACGTGGGATTCGATCCTGGGTCTCCAGGATCGCGCCCTGGGCCAAAGGCAGGCGCCAAACCGCTGCGCCACCCAGGGATCC	1	SINEC2A1_CF	2.6	YES
SINE	A_WOLF	G_WOLF	chr14	52787777	52787969	8020799	8020799	aaggcaaaagatt	aaggcaaaagatt	aaggcaaaagatt	revcom2	SINE/tRNA	Reverse	SINEC_Cf	-	N/A	8020813	8020812	N/A	52787956	52787764	52787957	52787765	FALSE	AGATTAA	1000	8020800-8020812	52787765\52787777	FALSE	52787957\52787969	52787778\52787785	chr14:52787778-52787956	TTTTTTTTAATTTTTATTTATTTATGATAGTCACAGAGAGAGAGAGAGGCAGAGACACAGGCAGAGGGAGAAGCAGGCTCCATGCACCGGGAGCCCGACGTGGGACTCGATCCCCGGTCTCCAGGATCGCGCCCTGGGCCAAAGGCAGGCGCCAAACCGCTGCGCCACCCAGGGATCCC	1	SINEC_Cf	1.1	YES
SINE	A_WOLF	G_WOLF	chr14	52882418	52882626	7926070	7926070	gcaaaactcttt	gcaaaactcttt	gcaaaactcttt	revcom2	SINE/tRNA	Reverse	SINEC2A1_CF	-	N/A	7926083	7926082	N/A	52882614	52882406	52882615	52882407	FALSE	TCTTTAC	1000	7926071-7926082	52882407\52882418	FALSE	52882615\52882626	52882419\52882435	chr14:52882419-52882614	TTTTTTTTTTTTTTTTTAAATTTTTTTTATTTATTTATGATAGTCACAGAGAGAGAGAGAGAGAGGCAGAGACACAGGCAGAGGGAGAAGCAGGCTCCATGCACCGGGAGCCCGACGTGGGATTCGATCCCGGGTCTCCAGGATCGCGCCCTGGGCCAAAGGCAAGCGCTAAACCGCTGCACCACCCAGGGATCCC	1	SINEC2A1_CF	1.6	YES
SINE	A_WOLF	G_WOLF	chr14	53484314	53484507	7323895	7323895	ttggttactttttt	ttggttactttttt	ttggttactttttt	revcom2	SINE/tRNA	Reverse	SINEC_Cf	-	N/A	7323910	7323909	N/A	53484493	53484300	53484494	53484301	FALSE	TTTTTGA	1000	7323896-7323909	53484301\53484314	FALSE	53484494\53484507	53484315\53484320	chr14:53484315-53484493	TTTTTTAATTTTTATTTATTTATGATAGTCACAGAGAGAGAGAGAGGCACAGAGACACAGGCAGAGGGAGAAGCAGGCTCCATGCACCGGGAGCCCGACGTGGGATTCGATCCCGGGTCTCCAGGATCGCGCCCTGGGCCAAAGGCAGGCGCCAAACCGCTGCGCCACCCAGGGATCCC	1	SINEC_Cf	1.7	YES
SINE	A_WOLF	G_WOLF	chr14	53526866	53527076	7281511	7281511	cccctgggcagcttttt	cccctgggcagcttttt	cccctgggcagcttttt	revcom2	SINE/tRNA	Reverse	SINEC_Cf	-	N/A	7281529	7281528	N/A	53527059	53526849	53527060	53526850	FALSE	TTTTTAA	1000	7281512-7281528	53526850\53526866	FALSE	53527060\53527076	53526867\53526893	chr14:53526867-53527059	TTTTTTTTTTTTTTTTTTTTTTTTTTTAATTTATTTGTGATAGTCACAGAGAGAGAGAATGAGGCAGAGACACAGGCAGAGGGAGAAGCAGGCTCCATGCACCGGGAGCCCGACGTGGGATTCGATCCCGGGTCTCCAGGATCGCGCCCTGGGCCAAAGGCAGGCGCCAAACCGCTGCGCCACCCAGGGATCC	1	SINEC_Cf	1.8	YES
SINE	A_WOLF	G_WOLF	chr14	53797709	53797915	7010286	7010286	tgaaaatattgcaaact	tgaaaatattgcaaact	tgaaaatattgcaaact	revcom2	SINE/tRNA	Forward	SINEC_Cf	-	N/A	7010304	7010303	N/A	53797898	53797692	53797899	53797693	FALSE	TTTCAAC	1000	7010287-7010303	53797693\53797709	FALSE	53797899\53797915	53797882\53797893	chr14:53797710-53797898	GGGGATCCCTGGGTGGCACAGCGGTTTGGCGCCTGCCTTTGGCCCAGGGCGCGATCCTGGAGACCCGGGATCGAATCCCACATCAGGCTCCCGGTGCATGGAGCCTGCTTCTCCTTCTGCCTGTGTCTCTGCCTCTCTCTCTCTCTGTGACTATCATAAATAAATAAAAATTAAAAAAAAAAAAGAATC	1	SINEC_Cf	2.2	YES
SINE	A_WOLF	G_WOLF	chr14	54097787	54097985	6710130	6710130	ggtaattcttattttt	ggtaattcttattttt	ggtaattcttattttt	revcom2	SINE/tRNA	Reverse	SINEC_Cf	-	N/A	6710147	6710146	N/A	54097969	54097771	54097970	54097772	FALSE	TTTTTGA	1000	6710131-6710146	54097772\54097787	FALSE	54097970\54097985	54097788\54097792	chr14:54097788-54097969	TTTTTAATTTTTATTTATTTATGATAGTCACAGAGAGAGAGAGAGAGAGAGGCAGAGACATAGGCAGAGGGAGAAGCAGGCTCCATGCACCGGGAGCCCGACGTGGGATTCGATCCTGGGTCTCCAGGATCGTGCCCTGGGCCAAAGGCAGGCGCCAAACCGCTGTGCCACCCAGGGATCCC	1	SINEC_Cf	2.8	YES
SINE	A_WOLF	G_WOLF	chr14	54119110	54119315	6688996	6688996	N/A	N/A	N/A	revcom2	SINE/tRNA	Forward	SINEC2A1_CF	-	N/A	6688997	6688996	N/A	54119315	54119110	54119316	54119111	FALSE	N/A	1000	N/A	N/A\N/A	FALSE	N/A\N/A	54119303\54119315	chr14:54119111-54119315	TTAAGATTGATTGAGGGGATCCCTGGGTGGCGCAGCACTTTGGCGCCTGCCTTTGGCCCAGGGCGCGATCCTGGAAGACCCGGGATCGAATCCCACGTCGGGCTCCCGGTGCATGGAGCCTGCTTCTCCCTCTGCCTGTGTCTCTGCCTCTCTCTCTCTCTGTGAGACTATCATATATAAATAAAAATTTATAAAAAAAAAAAAA	1	SINEC2A1_CF	2.6	YES
SINE	A_WOLF	G_WOLF	chr14	54346058	54346274	6462397	6462397	gaatatgaggactttt	gaatatgaggactttt	gaatatgaggactttt	revcom2	SINE/tRNA	Reverse	SINEC2A1_CF	-	N/A	6462414	6462413	N/A	54346258	54346042	54346259	54346043	FALSE	CTTTTCA	1000	6462398-6462413	54346043\54346058	FALSE	54346259\54346274	54346062\54346075	chr14:54346059-54346258	AAATTTTTTTTTTTTTTATTTATTTATTTATGATAGTCACACACACAGAGAGAGAGAGAGAGAGAGAGGCAGAGACACAGGCAGAGGGAGAAGCAGGCTCCATGCACCGGGAGCCCGATGTGGGATTCGATCCCGGGTCTCCAGGATCGCGCCCTGGGCCAAAGGCAGGCGCCAAACCGCTGCGCCACCCAGGGATCCCT	1	SINEC2A1_CF	0.5	YES
SINE	A_WOLF	G_WOLF	chr14	54406469	54406672	6402161	6402161	taaaaccgcacaaat	taaaaccgcacaaat	taaaaccgcacaaat	revcom2	SINE/tRNA	Forward	SINEC2A1_CF	-	N/A	6402177	6402176	N/A	54406657	54406454	54406658	54406455	FALSE	TTTTAAA	1000	6402162-6402176	54406455\54406469	FALSE	54406658\54406672	54406653\54406657	chr14:54406470-54406657	GGGATCCCTGGGTGGAGCAGCGGTTTGGCGCCTGCCTTTGGCCCAGGGCGCGATCCTGGAGACCCGGGATCGAATCCCACATCGGGCTCCCGGTGCATGGAGCCTGCTTCTCCCTCTGCCTGTGTCTCTGCCTCTCTCTCTCTCTCTGTGACTATCATAAATAAATAAAAATTAAAAAAAAATAAAAA	1	SINEC2A1_CF	2.1	YES
SINE	A_WOLF	G_WOLF	chr14	54421684	54421888	6387149	6387149	N/A	N/A	N/A	revcom2	SINE/tRNA	Reverse	SINEC_Cf	-	6387166	6387167	6387164	6387165	54421873	54421667	54421874	54421668	FALSE	N/A	1000	N/A	N/A\N/A	FALSE	N/A\N/A	54421672\54421674	chr14:54421668-54421873	GTTGTTTCATATATCTTTTTTTTTTTAATATTTTATTTATTATTTATTTAAGTCACAGACAGAGAGAGAGAGAGGCAGAGACACAGGCAGAGAGAGAAGCAGGCTCCATGCACCGGGAGCCCGATGTGGGATTCGATCCCGGGTCTCCAGGATCGCGCCCTGGGCCAAAGGCAGGCGCCAAACCGCTGCGCCACCCAGGGATCCCA	1	SINEC_Cf	3.2	YES
SINE	A_WOLF	G_WOLF	chr14	55111851	55112067	5697981	5697981	aaaaaaggtgttt	aaaaaaggtgttt	aaaaaaggtgttt	revcom2	SINE/tRNA	Reverse	SINEC2A1_CF	-	N/A	5697995	5697994	N/A	55112054	55111838	55112055	55111839	FALSE	TGTTTAA	1000	5697982-5697994	55111839\55111851	FALSE	55112055\55112067	55111852\55111864	chr14:55111852-55112054	TTTTTTTTTTTTTAAATTTTTATTTTTTTATTTATTTATGATAGTCACACAGAGAGAGAGAGAGAGAGAGAGGCAGAGACACAGGCAGAGGGAGAAGCAGGCTCCATGCACTGGGAGCCGGACGTGGGATTCGATCCCGGGTCTCCAGGATCGCGCCCTGGGCCAAAGGCAGGCGCCAAACCACTGCGCCACCCAGGGATCCC	1	SINEC2A1_CF	1.6	YES
SINE	A_WOLF	G_WOLF	chr14	55422817	55423029	5387358	5387358	tttagaagaaaagcaaaatg	tttagaagaaaagcaaaatg	tttagaagaaaagcaaaatg	revcom2	SINE/tRNA	Forward	SINEC2A1_CF	-	N/A	5387379	5387378	N/A	55423009	55422797	55423010	55422798	FALSE	ctaaaGC	1000	5387359-5387378	55422798\55422817	FALSE	55423010\55423029	55422988\55423009	chr14:55422818-55423009	GGGGGATCCCTGGGTGGCGCAGCGGTTTGGCGCCTGCCTTTGGCCCAGGGCGCGATCCTGGAGACCCGGGATCAAATCCCACGTCAGGCTCCCGGTGCATGGGGCCTGCTTCTCCCTCTGCCTATGTCTCTGCCTCTCTCTCTTTCTCTCTCTCTGTGTGTGACTATCATAAAAAAAAAAAAAAAAAAAAAA	1	SINEC2A1_CF	2.7	YES
SINE	A_WOLF	G_WOLF	chr14	55895299	55895506	4915222	4915222	tatttttcatctttt	tatttttcatctttt	tatttttcatctttt	revcom2	SINE/tRNA	Reverse	SINEC2A1_CF	-	N/A	4915238	4915237	N/A	55895491	55895284	55895492	55895285	FALSE	cttttaa	1000	4915223-4915237	55895285\55895299	FALSE	55895492\55895506	55895300\55895310	chr14:55895300-55895491	TTTTTTTTTTTCAAATTTTTTTTAATTTGTGATAGTCATACAGAGAGAGAGAGAGAGAGAGGCAGAGACACAGGCAGAGGGAGAAGCAGGCTCCATGCACCGGGAGCCTGACGTGGGATTCGATCCCGGGTCTCCAGGATCACGCCCTGGGCCAAAGGCAGGCGCTAAATGGCTGCGCCACCCAGGGATCCC	1	SINEC2A1_CF	5.2	YES
SINE	A_WOLF	G_WOLF	chr14	55948989	55949203	4861404	4861404	ctacccttatatttt	ctacccttatatttt	ctacccttatatttt	revcom2	SINE/tRNA	Reverse	SINEC2A1_CF	-	N/A	4861420	4861419	N/A	55949188	55948974	55949189	55948975	FALSE	ATTTTAA	1000	4861405-4861419	55948975\55948989	FALSE	55949189\55949203	55948990\55949003	chr14:55948990-55949188	TTTTTTTTTTTTTTAAAGATTTTATTTATTTATGATAGTCACACAGAGAGAGAGAGAGAGAGAGAGGGGCAGAGACACAGGCAGAGGGAGAAGCAGGCTCCATGCACCGGGAGCCTGACGTGGGATTCGATCCCGGGTCTCCAGGATCGCGCCCTGGGCCAAAGGCAGGCGCTAAACCGCTGCGCCACCCAGGGATCCC	1	SINEC2A1_CF	1.6	YES
SINE	A_WOLF	G_WOLF	chr14	56804002	56804209	4000088	4000088	tagtatttgtatctt	tagtatttgtatctt	tagtatttgtatctt	revcom2	SINE/tRNA	Reverse	SINEC2A1_CF	-	N/A	4000104	4000103	N/A	56804194	56803987	56804195	56803988	FALSE	ATCTTAA	1000	4000089-4000103	56803988\56804002	FALSE	56804195\56804209	56804003\56804014	chr14:56804003-56804194	TTTTTTTTTTTTAAATTCTAATTTTTATTTATTTATGATAGTCACACAGAGAGAAAGAGAGGCAGAGACATAGGCAGAAGGAGAAGCAGGCTCCACGCACCGGGAGCCCGACGTGGGATTCGATCCCGGGTCTCCAGGATCGCGCCCTGGGCCAAAGGCAGGCGCCAAACCGCTGCGCCACCCAGGGATCCC	1	SINEC_Cf	2.2	YES
SINE	A_WOLF	G_WOLF	chr14	56991206	56991399	3813360	3813360	aagaattcagaa	aagaattcagaa	aagaattcagaa	revcom2	SINE/tRNA	Forward	SINEC_Cf	-	N/A	3813373	3813372	N/A	56991387	56991194	56991388	56991195	FALSE	TTCTTAA	500	3813361-3813372	56991195\56991206	FALSE	56991388\56991399	56991372\56991387	chr14:56991207-56991387	CGGAGGGATCCCTGGGTGGCGCAGCGGTTTGGCGCCTGCCTTTGGCCCAGGGCGCGATCCTGGAGACCAGGGATCGAATCCCACATCAGGCTCCCGGGCATGGAGCCTGCTTTTCCCTCTGCCTATGTCTCTGCCTCTCTCTCTCTCTCTCTCTGTGACTATCATAAAAAAAAAAAAAAAA	1	SINEC_Cf	4.6	YES
SINE	A_WOLF	G_WOLF	chr14	56991840	56992050	3812950	3812950	N/A	N/A	N/A	revcom2	SINE/tRNA	Reverse	SINEC2A1_CF	-	3812961	3812962	3812960	3812961	56992040	56991829	56992041	56991830	FALSE	N/A	1000	N/A	N/A\N/A	FALSE	N/A\N/A	56991835\56991837	chr14:56991830-56992040	GTGCATTTATTTTTTTTTATATATTTTTTTAAATTTTTTGTTTACTTTATGATAGGCACACAGTGAGAGAGAGAGAGAGAGGCAGAGACACAGGCAGAAGCAGGCTCCATGCACCGGGAGCCCGACGTGGGATTCGATCCCGGGTCTCCAGGATCGCGCCCTGGGCCAAAGGCAGGCGCCAAACCTCTGCGCCACCCAGGGATCCCTGTAG	1	SINEC2A1_CF	2.1	YES
SINE	A_WOLF	G_WOLF	chr14	57438121	57438330	3366184	3366184	aaaagtgagatgatgc	aaaagtgagatgatgc	aaaagtgagatgatgc	revcom2	SINE/tRNA	Forward	SINEC2A1_CF	-	N/A	3366201	3366200	N/A	57438314	57438105	57438315	57438106	FALSE	CTTTTAT	1000	3366185-3366200	57438106\57438121	FALSE	57438315\57438330	57438304\57438314	chr14:57438122-57438314	GGGATCCCTGGGTGGCGCAGCGGTTTGGCGCCTGCCTTTGGCCCGGGGCGTGATCCTGGAGACCCGGGATCGAATCCCACGTCGGGCTCCCGGTGCATGGAGCCTGCTTCTCCCTCTGCCTGTGTCTCTGCCTCTCTCTCTCTCTCTCTCTGTGACTATCATGAATAAATAAATAAAATCTTAAAAAAAAAAA	1	SINEC2A1_CF	2.6	YES
SINE	A_WOLF	G_WOLF	chr14	57520501	57520714	3284045	3284045	taaataattg	taaataattg	taaataattg	revcom2	SINE/tRNA	Forward	SINEC2A1_CF	-	N/A	3284056	3284055	N/A	57520704	57520491	57520705	57520492	FALSE	atttaat	1000	3284046-3284055	57520492\57520501	FALSE	57520705\57520714	57520690\57520700	chr14:57520502-57520704	GGGATCCCTGGGTGGCGCAGTGGTTTAGCGCCTGCCTTTGGCCCAGGGCGCGATCCTGGAGACCCGGGATCGAATCCCACGTCAGGCTCCCGGTGCATGGAGCCTGCTTCTCCCTCTGCCTGTGTCTCTGCCTCTCTCTCTCTCTCTGTGACTATCATAAATAAATAAAAATTTAAAAAAAAAAAAATAAAAAAAAAAATAAA	1	SINEC2A1_CF	1.6	YES
SINE	A_WOLF	G_WOLF	chr14	57825245	57825507	2985696	2985696	taaaaattatgtaagctatg	taaaaattatgtaagctatg	taaaaattatgtaagctatg	revcom2	SINE/tRNA	Forward	SINEC2A1_CF	-	N/A	2985717	2985716	N/A	57825487	57825225	57825488	57825226	FALSE	ttttaaa	1000	2985697-2985716	57825226\57825245	FALSE	57825488\57825507	57825483\57825487	chr14:57825246-57825487	GGATCCCTGGGTGGCGCAGCGGTTTAGCGCCTGCCTTTGGCTCAGGGCGCGATCCTGGAGACCCAGGATCGAATCCCACATCAGGCTCCCGGTGCATGGAGCCTGCTTCTCCCTCTGCCTGTGTCTCTGCCTCTCTCTCTCTCTCTCTCTCTCTGTGTAACTATCATAAATAAATAAAAATTAAAAAAAAAAAGAGTGGGTTCATGAGATCCCAAATGTTAAAAAAAAAATAAAAATAAAAA	1	SINEC2A1_CF	4.2	YES
SINE	A_WOLF	G_WOLF	chr14	57904948	57905162	2906332	2906332	acaattgtatttttc	acaattgtatttttc	acaattgtatttttc	revcom2	SINE/tRNA	Reverse	SINEC_Cf	-	N/A	2906348	2906347	N/A	57905147	57904933	57905148	57904934	FALSE	TTTTCAT	1000	2906333-2906347	57904934\57904948	FALSE	57905148\57905162	57904949\57904975	chr14:57904949-57905147	TTTTTTTTTTTTTTTTTTTTTTTTTTTAAATTTATTTATGATAGTCATACAGAGAGAGAGAGAGAGGCAGAGACACAGGCAGAGGGAGAAGCAGGCTCCATGCACCGGGAGCCCGATGTGGGATTCGATCCCGGGTCTCCAGGATCGCGCCCTGGGCCAAAGGCAGGCGCCAAACCGCTGCGCCACCCAGGGATCCCCG	1	SINEC_Cf	1.2	YES
SINE	A_WOLF	G_WOLF	chr14	57910671	57910879	2900805	2900805	N/A	N/A	N/A	revcom2	SINE/tRNA	Reverse	SINEC2A1_CF	-	2900823	2900824	2900820	2900821	57910864	57910653	57910865	57910654	FALSE	N/A	1000	N/A	N/A\N/A	FALSE	N/A\N/A	57910656\57910656	chr14:57910654-57910864	AATGAGACCTTTGAAAAAAATTTTTTTTAATTTTTTTTTTTTTTTTATGATAGTCACACAGAGAGAGAGAGAGAGAGAGAGGCAGAGACACAGGCAGAGGGAGAAGCAGGCTCCATGCACCGGGAGCCCGACGTGGGATTCGATCCCGGTCTCCAGGATCGCGCCCTGGGCCAAAGGCAGGCGCCAAACCGCTGCACCACCCAGGGATGCC	1	SINEC2A1_CF	2.7	NO
SINE	A_WOLF	G_WOLF	chr14	57929183	57929379	2882638	2882638	aaaaatgtcacttacc	aaaaatgtcacttacc	aaaaatgtcacttacc	revcom2	SINE/tRNA	Forward	SINEC2A1_CF	-	N/A	2882655	2882654	N/A	57929363	57929167	57929364	57929168	FALSE	TTTTTAA	1000	2882639-2882654	57929168\57929183	FALSE	57929364\57929379	57929360\57929363	chr14:57929184-57929363	GGGATCCCTGGGTGGCGCAGCGGTTTGGCGCCTGCCTTTGGCCCAGGGCGCGATCCCGGAGACCCGGGATCGAATCCCACGTCGGGCTCCCGGTGCATGGAGCCTGCTTCTCCCTCTGCCTGTGTCTCTGTCTCTGTGTGTGACTATCATAAATAAATAAAAATTAAAAAAAAATTAAAA	1	SINEC_Cf	1.1	YES
SINE	A_WOLF	G_WOLF	chr14	58314267	58314474	2497837	2497837	aatcaccacagaata	aatcaccacagaata	aatcaccacagaata	revcom2	SINE/tRNA	Forward	SINEC2A1_CF	-	N/A	2497853	2497852	N/A	58314459	58314252	58314460	58314253	FALSE	TGATTAT	1000	2497838-2497852	58314253\58314267	FALSE	58314460\58314474	58314451\58314459	chr14:58314268-58314459	GGGGATCCCTGGGTGGCGCAGCAGTTTGGCGCCTGCCTTTGGCCCAGGGCGCGATCCTGGAGACCCGGGATCGAATCCCACATCAGGCTCCCGGTGTATGGAGCCTGCTTCTCCCTCTGTCTATGTCTCTGCCTCTCTCTCTCTCTCTCTCTGTGTGCCTATCATAAATAAATAAAAAAATTTAAAAAAAAA	1	SINEC2A1_CF	3.7	YES
SINE	A_WOLF	G_WOLF	chr14	58373083	58373297	2439212	2439212	taatgtaaatactttt	taatgtaaatactttt	taatgtaaatactttt	revcom2	SINE/tRNA	Reverse	SINEC2A1_CF	-	N/A	2439229	2439228	N/A	58373281	58373067	58373282	58373068	FALSE	CTTTTGA	1000	2439213-2439228	58373068\58373083	FALSE	58373282\58373297	58373084\58373094	chr14:58373084-58373281	TTTTTTTTTTTAAAGATTTTATTTATTTATTCATGATAGTCACAGAGAGAGAGAGAGAGAGAGAGAGGCAGAGACACAGGCAGAGGGAGAAGCAGGCTCCATGCACCGGGAGCCCGACGTGGGATTCGATCCCGGGCCTCCAGGATCGCGCCCTGGGCCAAAGGCAGGCGCCAAACCGCTGCGCCACCCAGGGATCCC	1	SINEC2A1_CF	2.1	YES
SINE	A_WOLF	G_WOLF	chr14	58413900	58414119	2398511	2398511	ccagaacttagtttta	ccagaacttagtttta	ccagaacttagtttta	revcom2	SINE/tRNA	Reverse	SINEC2A1_CF	-	N/A	2398528	2398527	N/A	58414103	58413884	58414104	58413885	FALSE	ttttaaa	1000	2398512-2398527	58413885\58413900	FALSE	58414104\58414119	58413901\58413907	chr14:58413901-58414103	TTTTTTTATTTTTTTTTTAATATTTTTTTTCAATTTTTATTTATTTATGATAGTCACACAGAGAGAGAGAGAGGCAGAGACACAGGCCGAGGGAGAAGCAGGCTCCATGCACCGGGAGCCCGACGTGGGATTCGATCCCGGGTCTCCAGGATCGCGCCCTGGGCCAAAGGCAGGCGCCAAACCGCTGCGCCACCCAGGGATCC	1	SINEC2A1_CF	1.1	YES
SINE	A_WOLF	G_WOLF	chr14	58500536	58500743	2311863	2311863	aagagtatgtttta	aagagtatgtttta	aagagtatgtttta	revcom2	SINE/tRNA	Forward	SINEC2A1_CF	-	N/A	2311878	2311877	N/A	58500729	58500522	58500730	58500523	FALSE	CTCTTAA	1000	2311864-2311877	58500523\58500536	FALSE	58500730\58500743	58500719\58500729	chr14:58500537-58500729	GGGATCCCTGGGTGGTGCAGCGGTTTAGCACCTGCCTTTGGCCCAGGGCGCGATCCTGGAGACCCGGGATCGAATCCCACGTCGGGCTCTTGGTGCGTGGAGCCTGCTTCTCCCTCTGCCTATGTCTGTCTGTCTCTCTCTCTCTCTCTCTCTCTGTGACTATCATAAATAAATAAAAATTTAAAAAAAAAAA	1	SINEC2A1_CF	4.7	YES
SINE	A_WOLF	G_WOLF	chr14	59388826	59389024	1424035	1424035	aatcctgcaacaag	aatcctgcaacaag	aatcctgcaacaag	revcom2	SINE/tRNA	Forward	SINEC2A1_CF	-	N/A	1424050	1424049	N/A	59389010	59388812	59389011	59388813	FALSE	GGATTAa	1000	1424036-1424049	59388813\59388826	FALSE	59389011\59389024	59389001\59389010	chr14:59388827-59389010	GGGATCCCTGGGTGGCGCAGCGGTTTGGCGCCTGCCTTTGGCCCAGGGCACGATCCTGGAGACCCGGGATCGAATCCCACATCGGGCTCCCGGTGCATGGAGCCTGCTTCTCCCTCTGCCTGTGTCTCTGCCTCTCTCTCTCTCTCTGTGACTATCATAAATAAATAAAAAATTAAAAAAAAAA	1	SINEC2A1_CF	1.6	YES
SINE	A_WOLF	G_WOLF	chr14	59699590	59699796	1111658	1111658	tgcaatatcttttta	tgcaatatcttttta	tgcaatatcttttta	revcom2	SINE/tRNA	Reverse	SINEC_Cf	-	N/A	1111674	1111673	N/A	59699781	59699575	59699782	59699576	FALSE	ttttaat	1000	1111659-1111673	59699576\59699590	FALSE	59699782\59699796	59699596\59699600	chr14:59699591-59699781	TTTTATTTTTATTTTTTTTAATTTTTATTTATTTATGATAGTCACAGAGAGAGAGAGAGGCAGAGACATAGGCAGAGGGAGAAGCAGGCTCCATGCACCGCGAGCCTGATGTGGGATTCGATCCCGGGTCTCCAGGATCGCGCCCTGGGCCAAAGGCAGGCGCTAAACCGCTGGGCCACCCAGGGATCCCC	1	SINEC_Cf	3.8	YES
SINE	A_WOLF	G_WOLF	chr14	59890854	59891062	920625	920625	agaatgtgacatcat	agaatgtgacatcat	agaatgtgacatcat	revcom2	SINE/tRNA	Forward	SINEC2A1_CF	-	N/A	920641	920640	N/A	59891047	59890839	59891048	59890840	FALSE	ATTCTAA	1000	920626-920640	59890840\59890854	FALSE	59891048\59891062	59891033\59891047	chr14:59890855-59891047	GGGATCCCTGGGTGGCGCAGCGGTTTGGCGCCTGCCTTTGGCCCAGGGCGCGATCCCAGAGACCCGGGATCGAATCCCACGTCAGGCTCCCGGTGCATGGAGCCTGCTTCTCCCTCTGCCTGTGTCTCTGCCTCTCTCTCTGTCTCTGTGTGTGACTATCATAAATAAATAAAAAATTAAAAAAAAAAAAAAA	1	SINEC2A1_CF	3.1	YES
SINE	A_WOLF	G_WOLF	chr14	60176677	60176892	638301	638301	taaatacagcatttct	taaatacagcatttct	taaatacagcatttct	revcom2	SINE/tRNA	Reverse	SINEC2A1_CF	-	N/A	638318	638317	N/A	60176876	60176661	60176877	60176662	FALSE	TTTCTGA	1000	638302-638317	60176662\60176677	FALSE	60176877\60176892	60176678\60176698	chr14:60176678-60176876	TTTTTTTTTTTTTTTTTTTTTAAATTTTTTTATTTATTTATGATAGTTACAGAGAGAGAGAGAGAGAGGCAGAGACACAGGCAGAGGGAGAAGCAGGCTCCATGCACCGGGAGCCCGATGTGGGATTCGATCCCGGGTCTCCAGGATCGCGCCCTGGGCCAAAGGCAGGCGCCAAACCGCTGCGCCACCCAGGGATCCC	1	SINEC2A1_CF	1.0	YES
SINE	A_WOLF	G_WOLF	chr14	60391142	60391352	423633	423633	ataaaagcaaagacta	ataaaagcaaagacta	ataaaagcaaagacta	revcom2	SINE/tRNA	Forward	SINEC2A1_CF	-	N/A	423650	423649	N/A	60391336	60391126	60391337	60391127	FALSE	TTTATAA	1000	423634-423649	60391127\60391142	FALSE	60391337\60391352	60391329\60391336	chr14:60391143-60391336	TGGGATCCCTGGGTGGCGCAGCGGTTTGGCGCCTGCCTTTGGCCTAGGGCACGATCCTGGAGACCCAGGATCGATTCCCACGTCGGGCTCCGGGTGCATGGAGCCTGCTTCTCTCTCTGCCTGTGTCTCTGCCTCTCTTTCTCTCTCTGTGACTATCATAAATAAATAAAAATTTAAAAAAAAAATAAAAAAAA	1	SINEC2A1_CF	4.2	YES
SINE	A_WOLF	G_WOLF	chr14	60434454	60434681	380761	380761	ccacatctgcatttta	ccacatctgcatttta	ccacatctgcatttta	revcom2	SINE/tRNA	Reverse	SINEC2A1_CF	-	N/A	380778	380777	N/A	60434665	60434438	60434666	60434439	FALSE	ttttaat	1000	380762-380777	60434439\60434454	FALSE	60434666\60434681	60434455\60434463	chr14:60434455-60434665	TTTTTTTTTATTTTTTTAATTTTTTTTTAATTTTTTTTTTTTATTTATGATAGTCACAGAGAGAGAGAGAGAGAGAGAGGGGCAGAGACACAGGCAGAGGGAGAAGCAGGCTCCATGCACCGAGAGCCCGATGTGGGATTCGATCCCGGGTCTCCAGGATCGTGCCCTGGGCCAAAGGCAGGCGCTAACCCGCTGCGCCACCCAGGGATCC	1	SINEC2A1_CF	4.1	YES
SINE	A_WOLF	G_WOLF	chr14	60678067	60678273	136944	136944	aagatttagtcatttg	aagatttagtcatttg	aagatttagtcatttg	revcom2	SINE/tRNA	Forward	SINEC_Cf2	-	N/A	136961	136960	N/A	60678257	60678051	60678258	60678052	FALSE	atcttaa	1000	136945-136960	60678052\60678067	FALSE	60678258\60678273	60678246\60678257	chr14:60678068-60678257	GGGCAGCCCGGGTGGCTCAGCGGTTTAGCACCGCCTTCAGCCTAGGGCATGATCCTGGAGTTGCAGGATCAAGTCCCACGTCAGGCTCCCTGCATGGAGCCTGCTTCTCCCTCTGCCTGTGTCTCTGCCTCTTTCTCTCCTCTCTGTGTATTCTCATGAATAAATAAATAAAATCTTTAAAAAAAAAAAA	1	SINEC_Cf2	6.7	YES
SINE	A_WOLF	G_WOLF	chr15	2884020	2884264	4210085	4210085	caaaatggctgttatc	caaaatggctgttatc	caaaatggctgttatc	no	SINE/tRNA	Forward	SINEC2A1_CF	+	N/A	4210085	4210086	N/A	2884264	2884020	2884265	2884021	FALSE	TTTTGAA	1000	4210086-4210101	2884021\2884036	FALSE	2884265\2884280	2884260\2884264	chr15:2884037-2884264	GGGATCCCTGGGTGGCGCAGCGGTTTGGCGCCTGCCTTTGACCCAGGGCGCGATCCTGGAGACCCGGGATCGAATCCCACATCGGGCTCCCGGTGCATGGAGCCTGCTTCTCCCTCTGCCTGTGTCTCTGCCTCTCTCTCTCTCACTGTGTGCCTATCATAAATAAATTAAAAAAAAAAAAAAAAAAATGTTTAAAAAAAAAAAAAAAAAAAAAAAAAAAAACAAAAA	1	SINEC2A1_CF	2.7	YES
SINE	A_WOLF	G_WOLF	chr15	3141701	3141932	4467464	4467464	aaaagaaaaaaacatgca	aaaagaaaaaaacatgca	aaaagaaaaaaacatgca	no	SINE/tRNA	Forward	SINEC2A1_CF	+	N/A	4467464	4467465	N/A	3141932	3141701	3141933	3141702	FALSE	cttttct	1000	4467465-4467482	3141702\3141719	FALSE	3141933\3141950	3141910\3141932	chr15:3141720-3141932	GGGATCCCTGGGTGGCGCAGCGGTTTGGCGCCTGCCTTTGGCCCAGGGCGCGATCCTGGAGACCCGGGATCGAATCCCACGTCGGGCTCCCGGTGCATGGAGCCTGCTTCTCCCTCTGCCTGTGTCTCTGCCTCATTCTCTCTCTCTCTCTGTGACTATCACAAATAATAAATAAAAAAAAAAAAAAATTAAAAAAAAAAAAAAAAAAAAAAA	1	SINEC2A1_CF	1.6	YES
SINE	A_WOLF	G_WOLF	chr15	3142929	3143144	4468470	4468470	caacatgttttc	caacatgttttc	caacatgttttc	no	SINE/tRNA	Reverse	SINEC_Cf	+	N/A	4468470	4468471	N/A	3143144	3142929	3143145	3142930	FALSE	TTTTCAT	1000	4468471-4468482	3142930\3142941	FALSE	3143145\3143156	3142942\3142974	chr15:3142942-3143144	TTTTTTTTTTTTTTTTTTTTTTTTTTTTTTTTTAAATTTTTATTTATTTATGATAGTCACAGAGAGAGAGAGGCAGAGACATAGGCAGAGGGAGAAGCAGGCTCCATGCACCGGGAGCCCGACGTGGGATTCGATCCCGGGTCTCCAGGATCGCGCCCTGGGCCAAAGGCAGGCGCTAAACCGCTGCGCCACCCAGGGGATCC	1	SINEC_Cf	1.2	YES
SINE	A_WOLF	G_WOLF	chr15	4411149	4411350	5735144	5735144	aatgaagagaata	aatgaagagaata	aatgaagagaata	no	SINE/tRNA	Forward	SINEC2A1_CF	+	N/A	5735144	5735145	N/A	4411350	4411149	4411351	4411150	FALSE	TCATTAA	1000	5735145-5735157	4411150\4411162	FALSE	4411351\4411363	4411339\4411350	chr15:4411163-4411350	GGGATCCCTGGGTGGCGCAGCGGTTTGGCGCCTGCCTTTGGCCCAGGGCGCGATCCTGGAGACCCAGGATCGAATCCCACGTCGGGCTCTCGGTGCATGGAGCCTGCTTCTCCCTCTGCCTGTGTCTCTGCCTCTCTCTCTCTCCCTCTGTTACTATCATAAATAAATAAAAATTTAAAAAAAAAAAA	1	SINEC2A1_CF	2.1	YES
SINE	A_WOLF	G_WOLF	chr15	5703713	5703917	7027346	7027346	gcagcttgatttctt	gcagcttgatttctt	gcagcttgatttctt	no	SINE/tRNA	Reverse	SINEC_Cf	+	N/A	7027346	7027347	N/A	5703917	5703713	5703918	5703714	FALSE	ttcttga	1000	7027347-7027361	5703714\5703728	FALSE	5703918\5703932	5703729\5703755	chr15:5703729-5703917	TTTTTTTTTTTTTTTTTTTTTTTTTTTATTTATGATAGTCACAGAGAGAGAGAGAGAGGCAGAGACACAGGCAGAGGGAGAAGCAGGCTCCATGCACCGGAAGCCCGACGTGGGATTCGATCCCAGGTCTCCAGAATCGCGCCCTGGGCCAAAGACAGGCGCTAAACCGCTGCGCCACCCAGGGATCCC	1	SINEC_Cf	3.1	YES
SINE	A_WOLF	G_WOLF	chr15	5807313	5807502	7131040	7131040	tgatataactc	tgatataactc	tgatataactc	no	SINE/tRNA	Forward	SINEC_Cf	+	N/A	7131040	7131041	N/A	5807502	5807313	5807503	5807314	FALSE	TATCAGT	1000	7131041-7131051	5807314\5807324	FALSE	5807503\5807513	5807493\5807501	chr15:5807325-5807502	AGGGGATCCCTGGGTGGCGCAGTGGTTTGGCGCCTGCCTTTGGCCCAGGGCGCGATCCTGGAGACCCGGGATCGAGTCCCACATCGGGCTCCCGGTGCATGGAGCCTGCTTCTCCCTCTGTCTGTGTCTCTGCCTCTCTCTCTCTCTCTGTGACTATCATAAATAAATAAAAAAAAAT	1	SINEC_Cf	2.3	YES
SINE	A_WOLF	G_WOLF	chr15	6196458	6196663	7520542	7520542	ttatacttcattctt	ttatacttcattctt	ttatacttcattctt	no	SINE/tRNA	Reverse	SINEC2A1_CF	+	N/A	7520542	7520543	N/A	6196663	6196458	6196664	6196459	FALSE	TTCTTAA	1000	7520543-7520557	6196459\6196473	FALSE	6196664\6196678	6196474\6196487	chr15:6196474-6196663	TTTTTTTTTTTTTTAAGATTTTATTTATTTATGATAGTCACAGAGAGAGAGAGAGAGGGGCAGAGACACAGGCAGAGGGAGAAGCAGGCTCCATGCACCGGGACCCCGACGTGGGATTCGATCCCGGGACTCCAGGATCGCGCCCTGGGCTAAAGGCAGGCGCCAAACCGCTGCGCCACCCAGGGATCCC	1	SINEC2A1_CF	3.2	YES
SINE	A_WOLF	G_WOLF	chr15	6223247	6223437	7547150	7547150	attttttcc	attttttcc	attttttcc	no	SINE/tRNA	Forward	SINEC2A1_CF	+	N/A	7547150	7547151	N/A	6223437	6223247	6223438	6223248	FALSE	aaaatat	1000	7547151-7547159	6223248\6223256	FALSE	6223438\6223446	6223427\6223437	chr15:6223257-6223437	GGGATCCCTGGGTGGCGCAGCGGTTTGGCGCCTGCCTTTGGCCCAGGGCGCGATCCTGGAGACCCGGGATCGAGTCCCACATCGGGCTCCCGGTGCATGGAGCCTGCTTCTCCCTCTGCCTGTGTCTCTGCCTCTCTCTCTCTGTGACTATCATAAATAAATAAAAATTTAAAAAAAAAAA	1	SINEC2A1_CF	1.1	YES
SINE	A_WOLF	G_WOLF	chr15	6288264	6288464	7611931	7611931	ctattgtt	ctattgtt	ctattgtt	no	SINE/tRNA	Reverse	SINEC2A1_CF	+	N/A	7611931	7611932	N/A	6288464	6288264	6288465	6288265	FALSE	ttgttat	1000	7611932-7611939	6288265\6288272	FALSE	6288465\6288472	6288273\6288285	chr15:6288273-6288464	TTTTTTTTTTTTTAAAGATTTTATTTATTTATTCATGATAGTTACACAGAGAGAGACAGAGAGGCAGAGACACAGGTAGAGGGAGAAGCAGGCTCCATGCAGGGAGCCCGATGTGGGATTCGATCCTGGGTCTCCAGGAACGTGCCCCGGGCCAAAGGCAGGCGCCAAACCGCTGCGCCACCCAGGGATCCC	1	SINEC2A1_CF	5.3	YES
SINE	A_WOLF	G_WOLF	chr15	7097512	7097730	8419974	8419974	aagaatttattcatt	aagaatttattcatt	aagaatttattcatt	no	SINE/tRNA	Forward	SINEC2A1_CF	+	N/A	8419974	8419975	N/A	7097730	7097512	7097731	7097513	FALSE	ttcttaa	1000	8419975-8419989	7097513\7097527	FALSE	7097731\7097745	7097707\7097730	chr15:7097528-7097730	GGGATCCCTGGGTGGCGCAGCGGTTTGGCGCCTGCCTTTGGCCCAGGGCGCGATCCTGGAGACCCGGGATCGAATCCCACATCAGGCTCCCGGTGCATGGAGCCTGCTTCTCCCTCTGCCTGTGTCTCTGCCTCTCTCTCTCTGTCTCTCTGTGACTATCACAAATAAATAAAAATTTTAAAAAAAAAAAAAAAAAAAAAAAA	1	SINEC2A1_CF	2.6	YES
SINE	A_WOLF	G_WOLF	chr15	7185615	7185832	8508072	8508072	agaagtctcttg	agaagtctcttg	agaagtctcttg	no	SINE/tRNA	Forward	SINEC2A1_CF	+	N/A	8508072	8508073	N/A	7185832	7185615	7185833	7185616	FALSE	CTTCTAT	1000	8508073-8508084	7185616\7185627	FALSE	7185833\7185844	7185801\7185832	chr15:7185628-7185832	AGGGATCCCTGGGTGGCGCAGCGGTTTGGCGCCTGCCTTTGGCCCAGGGCGTGATCCTGGAGACCCGGGATCGAATCCCACATCGGGCTCCCGGTGCATGGAGCCTGCTTCTCCCTCTGCCTGTGTCTGCCTCTCTCTCTCTCACTGTGTGCCTATCATAAAATAAAAATAATAAAAAAAAAAAAAAAAAAAAAAAAAAAAAAAA	1	SINEC2A1_CF	2.7	YES
SINE	A_WOLF	G_WOLF	chr15	7187823	7188054	8510089	8510089	aaccatattttaa	aaccatattttaa	aaccatattttaa	no	SINE/tRNA	Forward	SINEC2A1_CF	+	N/A	8510089	8510090	N/A	7188054	7187823	7188055	7187824	FALSE	tGGTTAA	1000	8510090-8510102	7187824\7187836	FALSE	7188055\7188067	7188031\7188049	chr15:7187837-7188054	GGGATCCCTGGGTGGCGCAGCGGTTTGGCGCCTGCCTTTGGCCCAGGGCGTGATCCTGGAGACCCGGGATCGAATCCCATATCAGGCTCCCGATGCATGGAGCCTGCTTCTCCCTCTGCCTGTGTCTCTGCCTCTCTCTCTCTCTCTCTCTCTATCATAAGTAAATAAATAAAAATTAAAAAAAAAAAAAAAAGAAAAAAAAAAAAAAAAAAACAAAA	1	SINEC2A1_CF	3.7	YES
SINE	A_WOLF	G_WOLF	chr15	7243783	7243978	8574348	8574348	tctctct	tctctct	tctctct	no	SINE/tRNA	Reverse	SINEC_Cf	+	N/A	8574348	8574349	N/A	7243978	7243783	7243979	7243784	FALSE	tctctct	1000	8574349-8574355	7243784\7243790	FALSE	7243979\7243985	7243791\7243802	chr15:7243791-7243978	TTTTTTTTTTTTAATATTTTATTTATTTATTCATGATAGTCACAGAGAGAGAGAGAGGCAGAGACACAGGCAGAGGGAGAAGCAGGCTCCATGCACCGGGAGCCCGACGTGGGATTCGATCCCGGGTCTCCAGGATCGCGCCCTGGGCCAAAGGCAGGCGCCAAACCGCTGCGCCACCCAGGGATCCC	1	SINEC_Cf	0.0	YES
SINE	A_WOLF	G_WOLF	chr15	7253874	7254076	8584613	8584613	ccctgaaactgataattt	ccctgaaactgataattt	ccctgaaactgataattt	no	SINE/tRNA	Reverse	SINEC2A1_CF	+	N/A	8584613	8584614	N/A	7254076	7253874	7254077	7253875	FALSE	aatttac	1000	8584614-8584631	7253875\7253892	FALSE	7254077\7254094	7253893\7253905	chr15:7253893-7254076	TTTTTTTTTTTTTATTTATTTATTTATGATAGTCACAGAGAGAGAGAGAGAGAGAGGCAGAGACACAGGCAGAGGGAGAAGCAGGCTCCATGCACTGGGAGCCCGACGTGGGATTCGATCCCGGGTCTCCAGGATCGCGCCCTGTGCCAAAGGCAGGCGCCAAACCGCTGCGCCACCCAGGGAT	1	SINEC_Cf	1.6	YES
SINE	A_WOLF	G_WOLF	chr15	7257353	7257558	8587878	8587878	agaagacatttttttaaat	agaagacatttttttaaat	agaagacatttttttaaat	no	SINE/tRNA	Reverse	SINEC2A1_CF	+	N/A	8587878	8587879	N/A	7257558	7257353	7257559	7257354	FALSE	taaattt	1000	8587879-8587897	7257354\7257372	FALSE	7257559\7257577	7257374\7257384	chr15:7257373-7257558	ATTTTTTTTTTTAAATTTTTTTATTTATTTATGATAGTCACAGAGAGAGAGAGAGGCAGAGACACAGGCAGAGGGAGAAGCAGGCTCCATGCACCGGGAGCCCGATGTGGGAATCGATCCCGGGTCTCCAGGATCGCGCCCTGGGCCAAAGGCAGGCGCCAAACCGCTGCGCCACCCAGGGATCCC	1	SINEC2A1_CF	1.1	YES
SINE	A_WOLF	G_WOLF	chr15	7271700	7271897	8602019	8602019	aaaaaatc	aaaaaatc	aaaaaatc	no	SINE/tRNA	Forward	SINEC2A1_CF	+	N/A	8602019	8602020	N/A	7271897	7271700	7271898	7271701	FALSE	ttttTGA	1000	8602020-8602027	7271701\7271708	FALSE	7271898\7271905	7271888\7271897	chr15:7271709-7271897	CGGGATCCCTGGGTGGCGCAGCGCTTTGGCGCCTGCCTTTGGCCCAGGGCGCGATCCTGGAGACCCGGGATCGAATCCCACATCGGGCTCCCGGTGCATGGAGCCTGCTTCTCCCTCTGCCTGTGTCTCTGCCTCTCTCTCTCTCTCTCTCTCTGACTATCATAAATAAATAAAAAATTAAAAAAAAAA	1	SINEC2A1_CF	2.1	YES
SINE	A_WOLF	G_WOLF	chr15	7360996	7361187	8691560	8691560	aaaaaatgtaagagag	aaaaaatgtaagagag	aaaaaatgtaagagag	no	SINE/tRNA	Forward	SINEC_Cf	+	N/A	8691560	8691561	N/A	7361187	7360996	7361188	7360997	FALSE	TTTTTGA	1000	8691561-8691576	7360997\7361012	FALSE	7361188\7361203	7361179\7361187	chr15:7361013-7361187	GGGGATCCCTGGGTGGCGCGGCGGTTTAGCGCCTGCCTTTGGCCCAGGGCGCGATCCTGGAGACCCGGGATCGAATCCCACGTCGGGCTCCCGGTGCATGGAGCCTGCTTCTCCCTCTGCCTGTGTCTCTGCCTCTCTCTCTCTCACTGTGTGCCTATCATAAATTAAAAAAAAA	1	SINEC_Cf	3.5	YES
SINE	A_WOLF	G_WOLF	chr15	7478408	7478603	8808073	8808073	ctggactcgccttttt	ctggactcgccttttt	ctggactcgccttttt	no	SINE/tRNA	Reverse	SINEC2A1_CF	+	N/A	8808073	8808074	N/A	7478603	7478408	7478604	7478409	FALSE	TTTTTAA	1000	8808074-8808089	7478409\7478424	FALSE	7478604\7478619	7478425\7478443	chr15:7478425-7478603	TTTTTTTTTTTTTTTTTTTAATTTTTATTTATTTATGATAGTCACAGAGAGAGAGAGAGAAGCAGAGGGAGAAGCAGGCTCCATGCACCGGGAGCCCGACGTGGGATTCGATCCCGGGTCTCCAGGATCGCGCCCTGGGCCAAAGGCAGGCGCCAAACCGCTGCGCCACCCAGGGATCC	1	SINEC2A1_CF	1.7	YES
SINE	A_WOLF	G_WOLF	chr15	7653591	7653782	8982815	8982815	acaagcacaattt	acaagcacaattt	acaagcacaattt	no	SINE/tRNA	Reverse	SINEC2A1_CF	+	N/A	8982815	8982816	N/A	7653782	7653591	7653783	7653592	FALSE	AATTTAG	1000	8982816-8982828	7653592\7653604	FALSE	7653783\7653795	7653605\7653610	chr15:7653605-7653782	TTTTTTAAATTTTTATTTATTTATGATAGTCACAGAGAGAGAGAGAGGCAGAGACACAGGCAGAGGGAGAAGCAGGCTCCATGCACTGGGAGCCCGACGTGGGATTCGATCCCGGGTCTCCAGGATCGCGCCCTGGGCCAAAGGCAGGCGCCAAACCGCTGCGCCACCCAGGGATCCC	1	SINEC2A1_CF	0.6	YES
SINE	A_WOLF	G_WOLF	chr15	7740841	7741046	9069867	9069867	ctaagcgactgtttctt	ctaagcgactgtttctt	ctaagcgactgtttctt	no	SINE/tRNA	Reverse	SINEC2A1_CF	+	N/A	9069867	9069868	N/A	7741046	7740841	7741047	7740842	FALSE	TTCTTAA	1000	9069868-9069884	7740842\7740858	FALSE	7741047\7741063	7740863\7740879	chr15:7740859-7741046	TTTCTTTTTTTTTTTTTTTTTAATTTTTATTTATGATAGTCACAGAGAGAGAGAGAGAGGCAGAGACACAGGCAGAGGGAGAAGCAGGCTCCATGCACCGGGAGCCCGATGTGGGACTCGATCCCGGGTCTCCAGGATCGCGCCCCGGGCCAAAGGCAGGCGCCAAACCGCTGCGCCACCAGGGATCC	1	SINEC2A1_CF	2.2	YES
SINE	A_WOLF	G_WOLF	chr15	8762828	8763031	10098917	10098917	tg	tg	tg	no	SINE/tRNA	Reverse	SINEC_Cf	+	N/A	10098917	10098918	N/A	8763031	8762828	8763032	8762829	FALSE	N/A	1000	10098918-10098919	8762829\8762830	FALSE	8763032\8763033	8762831\8762831	chr15:8762831-8763031	TATCCAATTTATTTTTTTTTTTTTTTAATTTTTATTTATTTATGATAGTCACACAGAGAGAGCGAGAGAGGCAGAGACACAGGCAGAGGGAGAAACAGGCTCCATGCACCGGGAGCCCGATGTGGGATTCGATCCCGGGTCTCCAGGATCGCGCCCTGGGCCAAAGGCAGGCGCTAAACCGCTGCACCACCCAGGGATCCC	1	SINEC_Cf	2.7	YES
SINE	A_WOLF	G_WOLF	chr15	8983717	8983922	10319034	10319034	taaaaag	taaaaag	taaaaag	no	SINE/tRNA	Forward	SINEC_Cf	+	N/A	10319034	10319035	N/A	8983922	8983717	8983923	8983718	FALSE	ttttaaa	1000	10319035-10319041	8983718\8983724	FALSE	8983923\8983929	8983918\8983922	chr15:8983725-8983922	GGATCCCTGGGTGGCGCAGCGGTTTGGTGCCTGCCTTTGGCCCAGGGCACGATCCTGGAGACCCGGGATCGAATCCCACATCGGGCTCCTGGTGCATGGAGCCTGCTTCTCCCTCTGCCTATGTCTCTGCCTCTCTCTCTCTCTGTGACTATCATAAAATAAAAAATAAATAAATAAAAATTAAAAAAAAAATAAAAA	1	SINEC_Cf	2.8	YES
SINE	A_WOLF	G_WOLF	chr15	9615891	9616093	10951045	10951045	taatg	taatg	taatg	no	SINE/tRNA	Reverse	SINEC_Cf2	+	N/A	10951045	10951046	N/A	9616093	9615891	9616094	9615892	FALSE	taaTGAA	1000	10951046-10951050	9615892\9615896	FALSE	9616094\9616098	9615902\9615904	chr15:9615897-9616093	GATACTTTCTTTTTTTTTTTTTTTTTAAGATTTATTTATTTATTCATGAGAGACAGAGAGAGAGAGAGGCAGAGACACAGGCAGAGGGAGAAGCAGGCCCCATGCAGGGAACCTGATGTGGGACTTGATCTCAGGACTCCAAGATCACGCCCTGGGCCAAAGGCAGGCACCAAACCGCTGAGCCACCCAGTTGTCCC	1	SINEC_Cf2	9.6	YES
SINE	A_WOLF	G_WOLF	chr15	10040563	10040771	11375632	11375632	ccaaatgtatttt	ccaaatgtatttt	ccaaatgtatttt	no	SINE/tRNA	Reverse	SINEC2A1_CF	+	N/A	11375632	11375633	N/A	10040771	10040563	10040772	10040564	FALSE	attttag	1000	11375633-11375645	10040564\10040576	FALSE	10040772\10040784	10040577\10040592	chr15:10040577-10040771	TTTTTTTTTTTTTTTTAAAGATTTTATTTATTTATTCATGATAGTCACACAGAGAGAGACAGAGAGGCAGAGACACAGGTAGAGGGAGAAGCAGGCTCCATGCAGGGAGCCTGACGTGGGATTCGATCCCGGGTCTCCAGGATCACGCCCCGGGCCAAAGGCAGGCGCCAAACCGCTGCGCCACCCAGGGATCCC	1	SINEC2A1_CF	3.7	YES
SINE	A_WOLF	G_WOLF	chr15	10724628	10724842	12058814	12058814	taaatatctaggcat	taaatatctaggcat	taaatatctaggcat	no	SINE/tRNA	Forward	SINEC2A1_CF	+	N/A	12058814	12058815	N/A	10724842	10724628	10724843	10724629	FALSE	atttaaa	1000	12058815-12058829	10724629\10724643	FALSE	10724843\10724857	10724826\10724842	chr15:10724644-10724842	TGGGATCCCTGGGTGGCGCAGCGGTTTTGGCGCCTGCCTTTGGCCCAGGGCGTGATCCTGGATACCCGGGATCGAATCCCGCGTCGGGCTCCCGGTGCATGGAGCCTGCTTCTCCCTCTGCCTGTGTCTCTGCTTCTCTCTCTCTCTCTGTGACTGTCATAAATAAATAAAAAAAAAAATTTAAAAAAAAAAAAAAAAA	1	SINEC2A1_CF	2.6	YES
SINE	A_WOLF	G_WOLF	chr15	10906121	10906340	12240024	12240024	aaaaaaaaatcttacc	aaaaaaaaatcttacc	aaaaaaaaatcttacc	no	SINE/tRNA	Forward	SINEC2A1_CF	+	N/A	12240024	12240025	N/A	10906340	10906121	10906341	10906122	FALSE	tttttag	1000	12240025-12240040	10906122\10906137	FALSE	10906341\10906356	10906318\10906340	chr15:10906138-10906340	GGGATCCCTGGGTGGCGCAGCGGTTTGGCGCCTGCCTTTGGCCCAGGGCGCGATCCTGGAGACCCGGGATCGAGTCCCACGTCGGGCTCCCGGTGCATGGAGCCTGCTTCTCCCTCTGCCTGTGTCTCTGCCTCTCTCTCTCTCTCTCTGTGACTATCCTAAATAAATAAATAAAATATTAAAAAAAAAAAAAAAAAAAAAAA	1	SINEC2A1_CF	1.0	YES
SINE	A_WOLF	G_WOLF	chr15	11042123	11042347	12376284	12376284	gaggacattcttttta	gaggacattcttttta	gaggacattcttttta	no	SINE/tRNA	Reverse	SINEC_Cf	+	N/A	12376284	12376285	N/A	11042347	11042123	11042348	11042124	FALSE	TTTTAAC	1000	12376285-12376300	11042124\11042139	FALSE	11042348\11042363	11042140\11042145	chr15:11042140-11042347	TTTTTTATTTATTTATTTTTTTTATTTTTTTAATTTTTATTTATTTATGATAGTCACACAGAGAGAGAGAGAGAGAGGCAGAGACATAGGCAGAAGGAGAAGCAGGCTCCATGCACCGGGAGCCCGACGTGGGATTCGATCCCGGGTCTCCAGGATCGCGCCCTGGGCCAAAGGCAGGCGCCAAACCGCTGCGCCACCCAGGGATCCC	1	SINEC_Cf	1.6	YES
SINE	A_WOLF	G_WOLF	chr15	11395341	11395551	12728934	12728934	N/A	N/A	N/A	no	SINE/tRNA	Forward	SINEC_Cf	+	12728934	12728932	12728935	12728933	11395551	11395339	11395552	11395340	TRUE	N/A	1000	N/A	N/A\N/A	FALSE	N/A\N/A	11395525\11395551	chr15:11395340-11395551	TTAAAGATACCCAGGTAGGGATCCCTGGGTGGCGCAGCGGTTTGGCGCCTGTCTTTGGCCCAGGGCGCGATCCTGGAGACCCAGGATCGAATCCCACATCGGGCTCCCAGTGCATGGAGCCTGCTTCTCCCTCTGCCTGTGTCTCTGCCTCTCTTTCTCTCTCCCTGTGTGACTATCATAAATTTAAAAAAAAAAAAAAAAAAAAAAAAAAA	1	SINEC_Cf	4.8	YES
SINE	A_WOLF	G_WOLF	chr15	11520264	11520519	12853628	12853628	ctgttcttatcagttta	ctgttcttatcagttta	ctgttcttatcagttta	no	SINE/tRNA	Reverse	SINEC2A1_CF	+	N/A	12853628	12853629	N/A	11520519	11520264	11520520	11520265	FALSE	GTTTAAT	1000	12853629-12853645	11520265\11520281	FALSE	11520520\11520536	11520282\11520286	chr15:11520282-11520519	TTTTTATTTTATTTTATTTTTTTAAAACTAGATCTTTTTTTTTTAATTTTTTTTTTTAATTTTATTTATTTATGATAGTCACATAGAGAGAGAGAGAGAGAGAGAGAGGCAGAGACATAGGCAGAGGGAGAAGCAGGCTCCATGCACCGGGAGCCTGACGTGGGATTCGATCCGGGGTTTCCAGGATCGCGCCCTGGGCCAAAGGTAGGCGCCAAACCACTGCGCCACCCAGGGATCC	1	SINEC2A1_CF	3.6	YES
SINE	A_WOLF	G_WOLF	chr15	11804052	11804271	13137281	13137281	aaaagaaagataaatag	aaaagaaagataaatag	aaaagaaagataaatag	no	SINE/tRNA	Forward	SINEC2A1_CF	+	N/A	13137281	13137282	N/A	11804271	11804052	11804272	11804053	FALSE	cttttat	1000	13137282-13137298	11804053\11804069	FALSE	11804272\11804288	11804255\11804271	chr15:11804070-11804271	GGGATCCCTGGGTGGCGCAGCGGTTTGGCGCCTGCCTTTGGCCCAGGGCGCGATCCTGGAGACCCGGGATCGAATCCCATATCAGGCTCACGATGCATGGAGCCTGCTTCTCCCTCTGCCTGTGTCTCTGCCTCTCTCTCTCTCTCTCTGTGACTATCATAAGTAAATAAATAAAAAAAAAAATTAAAAAAAAAAAAAAAAA	1	SINEC2A1_CF	3.6	YES
SINE	A_WOLF	G_WOLF	chr15	11890255	11890470	13223203	13223203	aaaacattgagtg	aaaacattgagtg	aaaacattgagtg	no	SINE/tRNA	Forward	SINEC2A1_CF	+	N/A	13223203	13223204	N/A	11890470	11890255	11890471	11890256	FALSE	GTTTTAT	1000	13223204-13223216	11890256\11890268	FALSE	11890471\11890483	11890443\11890470	chr15:11890269-11890470	GGGATCCCTGGGTGGCGCAGCGGTTTGGCGCCTGCCTTTGGCCCGGGGCGCGATCCTGGAGACCCGGGATCGAATCCCATGTCGGGCTCCCGGTGCATGGAGCCTGCTTCTCCCTCTGCCTGTGTCTCAGCCTCTCTCCTCTCTCTGTGTGACTATCATAAATAAATAAAAATTAAAAAAAAAAAAAAAAAAAAAAAAAAAA	1	SINEC2A1_CF	2.1	YES
SINE	A_WOLF	G_WOLF	chr15	12102325	12102539	13435338	13435338	tta	tta	tta	no	SINE/tRNA	Reverse	SINEC_Cf	+	N/A	13435338	13435339	N/A	12102539	12102325	12102540	12102326	FALSE	N/A	1000	13435339-13435341	12102326\12102328	FALSE	12102540\12102542	12102329\12102348	chr15:12102329-12102539	TTTTTTTTTTTTTTTTTTTTAAATTTTTTTTTTTTTAATTTTTATTTATTTATGATAGTTACAGAGAGAGAGAGAGGGAGGCAGAGACACAGGCAGAGGGAGAAGCAGGCTCCATGCACCGGGAGCCCGATGTGGGATTCGATCCCGGGTCTCCGGGATCACGCCCTGGGCCAAAGGCAGGCGCCAAACCGCTGCGCCACCCAGGGATCCC	1	SINEC_Cf	2.7	YES
SINE	A_WOLF	G_WOLF	chr15	12346658	12346866	13679415	13679415	ggaaaagtca	ggaaaagtca	ggaaaagtca	no	SINE/tRNA	Forward	SINEC2A1_CF	+	N/A	13679415	13679416	N/A	12346866	12346658	12346867	12346659	FALSE	tttCCAA	1000	13679416-13679425	12346659\12346668	FALSE	12346867\12346876	12346844\12346866	chr15:12346669-12346866	GGGATCCCTGGGTGGCGCAGCGGTTTGGCGCCTGCCTTTGGCCCAGGGCGCGATCCTGGAGACCCGGGATCGAATCCCACGTCAGGCTCCCGGTGCATGGAGCCTGCTTCTCCCTCTGCCTGTGTCTCTGCCTCTCTCTCTCTCTCTGTGTGACTATCATAAATAAATAAAAATTAAAAAAAAAAAAAAAAAAAAAAA	1	SINEC2A1_CF	1.0	YES
SINE	A_WOLF	G_WOLF	chr15	12654825	12655031	13987637	13987637	N/A	N/A	N/A	no	SINE/tRNA	Reverse	SINEC2A1_CF	+	N/A	13987637	13987638	N/A	12655031	12654825	12655032	12654826	FALSE	N/A	1000	N/A	N/A\N/A	FALSE	N/A\N/A	12654826\12654834	chr15:12654826-12655031	TTTTTTTTTAATTTTTATTTATTTATGATAGTCACAGAGAGAGAGAGAGAGAGAGAGGCAGAGACACAGGCAGAGGGAGAAGCAGGCTCCATGCACCGGGAGCCTGATGTGGGATTTGATCCCGGGTCTCCAGGATCACGCCCTGGGCCAAAGGCAGGCGCCAAACCGCTGCGCCACCCAGGGATCCCTAGGGGTTTCATTTTTTA	1	SINEC2A1_CF	3.2	YES
SINE	A_WOLF	G_WOLF	chr15	12663021	12663220	13995541	13995541	ccctctattacttt	ccctctattacttt	ccctctattacttt	no	SINE/tRNA	Reverse	SINEC2A1_CF	+	N/A	13995541	13995542	N/A	12663220	12663021	12663221	12663022	FALSE	actttct	500	13995542-13995555	12663022\12663035	FALSE	12663221\12663234	12663036\12663047	chr15:12663036-12663220	TTTTTTTTTTTTAATTTTATTTATGATAGTCATACAGAGAGAGAGAGAGAGAGAGGCAGAGACACAGGCAGAGGGAGAAGCAGGCTCCATGCACCGGGAGCCCGACGTGGGATTCGATCTCGGGTCTCCAGGATCGCGCCCTGGGCCAAAGGCAGGCGCCAAACCGCTGCGCCACCCAGGGATCC	1	SINEC2A1_CF	1.6	YES
SINE	A_WOLF	G_WOLF	chr15	12663549	12663765	13995870	13995870	aagaacaggagcctt	aagaacaggagcctt	aagaacaggagcctt	no	SINE/tRNA	Forward	SINEC2A1_CF	+	N/A	13995870	13995871	N/A	12663765	12663549	12663766	12663550	FALSE	TTCTTGA	1000	13995871-13995885	12663550\12663564	FALSE	12663766\12663780	12663749\12663765	chr15:12663565-12663765	GGGATCCCTGGGTGGCGCAGCGGTTTGGCGCCTGCCTTTGGCCCAGGGCGCGATCCTGGAGACCCGGGATCGAATCCCACATCGGGCTCCTGGTGCATGGAGCCTGCTTCTCTCTCTGCCTGTGTCTCTGCCTCTCTCTCTCTCTGTCTGTGACTTAAATAAATAAATAATAAATAAAATATTTAAAAAAAAAAAAAAAAA	1	SINEC2A1_CF	4.2	YES
SINE	A_WOLF	G_WOLF	chr15	12722305	12722513	14054329	14054329	aagaacaactattgttg	aagaacaactattgttg	aagaacaactattgttg	no	SINE/tRNA	Forward	SINEC2A1_CF	+	N/A	14054329	14054330	N/A	12722513	12722305	12722514	12722306	FALSE	TTCTTAT	1000	14054330-14054346	12722306\12722322	FALSE	12722514\12722530	12722501\12722513	chr15:12722323-12722513	GGATCCCTGGGTGGCGCAGCGGTTTGGCGCCTGCCTTTGGCCCAGGGCGCGATCCTGGAGACTCGGGATCGAATCCCACATCGGGCTCCCGGTGCATGGAGCCTGCTTCTCCCTCTGCCTGTGTCTCTGCCTCTCTCTCTCTCTCTCTCTCTGTGACTATCATAAATAAATAAAAATTAAAAAAAAAAAAA	1	SINEC2A1_CF	2.1	YES
SINE	A_WOLF	G_WOLF	chr15	14353548	14353761	15687101	15687101	aaaagaaaatgcaa	aaaagaaaatgcaa	aaaagaaaatgcaa	no	SINE/tRNA	Forward	SINEC2A1_CF	+	N/A	15687101	15687102	N/A	14353761	14353548	14353762	14353549	FALSE	cttttaa	1000	15687102-15687115	14353549\14353562	FALSE	14353762\14353775	14353744\14353761	chr15:14353563-14353761	GGATCCCTGGGTGGCGCAGCGGTTTGGCGCCTGCCTTTGGCCCAGGGCGCGATCCTGGAGATCCGGGATCGAATCCCACGTCGGGCTCCCGGTGCATGGAGCCTGCTTCTCCCTCTGCCTATGTCTCTGCCTCTCTCTCTCTCTCTGTGTGTGTGACTATCATAAATAAAAAAAAAAAATTAAAAAAAAAAAAAAAAAA	1	SINEC2A1_CF	3.1	YES
SINE	A_WOLF	G_WOLF	chr15	14875704	14875911	16209235	16209235	gaaaaaaaa	gaaaaaaaa	gaaaaaaaa	no	SINE/tRNA	Reverse	SINEC2A1_CF	+	N/A	16209235	16209236	N/A	14875911	14875704	14875912	14875705	FALSE	aaaaACA	1000	16209236-16209244	14875705\14875713	FALSE	14875912\14875920	14875717\14875718	chr15:14875714-14875911	ACATTCTTTTTTTTTTTTTTAAATTTTTATTTATTTATGATAGTCACACAGAGAGAGAGAGAGAGAGGCAGAGACACAGGCAGAGGGAGAAGCAGGCTCCATGCCCCGGGAGCCCGATGCGGGACTCGATCCCGGGTCTCCAGGATCACGCCCTGGGCCAAAGGCAGGTGCCAAACCGCTGCGCCACCCAGGGATCCC	1	SINEC2A1_CF	3.6	YES
SINE	A_WOLF	G_WOLF	chr15	14887007	14887210	16220460	16220460	aaaaagtatatatata	aaaaagtatatatata	aaaaagtatatatata	no	SINE/tRNA	Forward	SINEC2A1_CF	+	N/A	16220460	16220461	N/A	14887210	14887007	14887211	14887008	FALSE	tttttaa	1000	16220461-16220476	14887008\14887023	FALSE	14887211\14887226	14887205\14887210	chr15:14887024-14887210	GGGATCCCTGGGTGGCGCAGTGGTTTAGCGCCTGCCTTTGGCCCAGGGCGCGATCCCGGAGACCCGGGATCGAATCCCACGTCAGGCTCCCGGTGCATGGAGCCTGCTTCTCCCTCTGCCTGTGTCTCTGCCTCTCTCTCTCTCTCTGTGACTATCATAAATAAATAAAAAAAAATAAAATAAAAAA	1	SINEC2A1_CF	3.2	YES
SINE	A_WOLF	G_WOLF	chr15	14908571	14908800	16241743	16241743	cccaatggtgtacttt	cccaatggtgtacttt	cccaatggtgtacttt	no	SINE/tRNA	Reverse	SINEC_Cf	+	N/A	16241743	16241744	N/A	14908800	14908571	14908801	14908572	FALSE	ACTttaa	1000	16241744-16241759	14908572\14908587	FALSE	14908801\14908816	14908588\14908605	chr15:14908588-14908800	TTTTTTTTTTTTTTTTTTAAAGTTTTTTTTTTTTTTTTTTTTTTTTTTTATTTATGATAGTCACAGAGAGAGAGAGAGAGGCGCAGAGACACAGGCAGAGGGAGAAGCAGGCTCCATGCACTGGGAGCCCGATGTGGGATTCGATTCCGGGTCTCCAGGATCGCGCCCTGGGCCAAAGGCAGGCGCCAAACCGCTGCGCCACCCAGGGATCCC	1	SINEC_Cf	3.0	YES
SINE	A_WOLF	G_WOLF	chr15	14931509	14931715	16264405	16264405	ttttttttttt	ttttttttttt	ttttttttttt	no	SINE/tRNA	Reverse	SINEC_Cf	+	N/A	16264405	16264406	N/A	14931715	14931509	14931716	14931510	FALSE	tttttaa	1000	16264406-16264416	14931510\14931520	FALSE	14931716\14931726	14931521\14931534	chr15:14931521-14931715	TTTTTTTTTTTTTTAATTTTTATTTATTTATGATAGTCACAGAGATAGAAAGAGAGAGGCAGAGACATAGGCAGAGGGAGAAGCAGGCTCCATGCACCGGAAGCCCGATGTGGGATTCGATCCCGGGTCTCCAGGATCGCGCCCTGGGCCAAAGGCAGGCGCCAAACCGCTGCGCCACCCAGGGATCCCCATCCT	1	SINEC_Cf	2.7	YES
SINE	A_WOLF	G_WOLF	chr15	15035266	15035480	16368161	16368161	N/A	N/A	N/A	no	SINE/tRNA	Reverse	SINEC_Cf	+	16368173	16368172	16368174	16368173	15035492	15035277	15035493	15035278	FALSE	N/A	1000	N/A	N/A\N/A	FALSE	N/A\N/A	15035278\15035297	chr15:15035278-15035492	TTTTTTTTTTTTTTTTTTTTAATTTTTTTTTTTTTTATTTATTTATGATAGTCACAGAGAGAGAGAGAGAGAGGCAGAGACACAGGCAGAGGGAGAAGCAGGCTCCATGCACCGGGAGCCTGACGTGGGATTCAATCCCGAGTCTCCAGGATCGCGCCCTGGGCCAAAGGCAGGCGCTAAACCACTGCGCCACCCAGGGATCCCTCCCTCTTCTA	1	SINEC_Cf	3.0	YES
SINE	A_WOLF	G_WOLF	chr15	15058880	15059120	16391541	16391541	taaaaatctaaatcag	taaaaatctaaatcag	taaaaatctaaatcag	no	SINE/tRNA	Forward	SINEC1A_CF	+	N/A	16391541	16391542	N/A	15059120	15058880	15059121	15058881	FALSE	ttttaaa	1000	16391542-16391557	15058881\15058896	FALSE	15059121\15059136	15059115\15059120	chr15:15058897-15059120	GGGATCCCTGGGTGGCTCAGCGGTTCAGGCCTGCCTTTGACTCAGGGCGTGATCCTGGAGTCCTGGGATCGAGTCCCATGTCGGGCTCCCTGCATGGAGCCTTCTTCTCCCTCTGCCTGTGTCTCTGCCTCTCTCTCTCTCTCTCTGTGTGTCTATCATGAATAAATAAATAAAATCTTTTAAAAAAAAATAAAATAAAATAAAATAAAATAAAAAATAAAAAA	1	SINEC1A_CF	4.8	YES
SINE	A_WOLF	G_WOLF	chr15	15194720	15194972	16527165	16527165	aatttgtcagattat	aatttgtcagattat	aatttgtcagattat	no	SINE/tRNA	Reverse	SINEC2A1_CF	+	N/A	16527165	16527166	N/A	15194972	15194720	15194973	15194721	FALSE	ATTATAT	1000	16527166-16527180	15194721\15194735	FALSE	15194973\15194987	15194739\15194743	chr15:15194736-15194972	TTATTTTTATTTTTTTTTTTTAAACTTTATTTTTATTAAGAAGCTTTTTTTTTAAATTTTTTTTTTTTTTTTTTTTTTTTACGATAGTCACAGAGAGAGAGAGAGAGAGAGAGGCAGAGACAGAAAGAAGCAGGCTCCATGCACCGGGAGCCGGACGTGGGATTCGATCCCAGGTCTCCAGGATCGCGCCCTGGGCCAAAGGCAGGCGCCAAACCGCTGCGCCACCCAGGGATCCCC	1	SINEC2A1_CF	4.3	YES
SINE	A_WOLF	G_WOLF	chr15	15221249	15221421	16553485	16553485	tt	tt	tt	no	SINE/tRNA	Reverse	SINEC_Cf	+	16553485	16553481	16553486	16553482	15221421	15221245	15221422	15221246	FALSE	N/A	1000	16553486-16553487	15221246\15221247	FALSE	15221422\15221423	15221248\15221251	chr15:15221248-15221421	TTTTAATTTTTATTTTATTTATGATAGAGAGAGAGAGAGAGAGGCAGAGACATAGGCAGAGGGAGAAGCAGGCTCCATGCACCGGGAGCCCGACGTGGGATTCGATCCCGGATCTCCAGGATCGCGCCCTGGGCCAAAGGCAGGTGCTAAACCGCTGCGCCACCCAGGGATCCC	1	SINEC_Cf	2.3	YES
SINE	A_WOLF	G_WOLF	chr15	15348717	15348954	16681179	16681179	ataaaaatatttcca	ataaaaatatttcca	ataaaaatatttcca	no	SINE/tRNA	Forward	SINEC2A1_CF	+	N/A	16681179	16681180	N/A	15348954	15348717	15348955	15348718	FALSE	tttatac	1000	16681180-16681194	15348718\15348732	FALSE	15348955\15348969	15348943\15348949	chr15:15348733-15348954	GGGATCCCTGGGTGGCGCAGCGGTTTGGCGCCTGCCTTTGGCCCAGGGCGCGATCCTGGAGACCCGGGATCGAATCCCACATCAGGCTCCCGGTGCATGGAGCCTGCTTCTCCCTCTGCCTATGTCTCTGTGCCTCTCTCTCTCTCTGTGACTATCATAAATAAAAAAAATAAATAAATAAAAAATAAAAAAATAAAAATAAAAAAAAATAAAAAAATAAAA	1	SINEC2A1_CF	4.8	YES
SINE	A_WOLF	G_WOLF	chr15	15390753	15390951	16723349	16723349	taatttccaagagtt	taatttccaagagtt	taatttccaagagtt	no	SINE/tRNA	Forward	SINEC_Cf	+	N/A	16723349	16723350	N/A	15390951	15390753	15390952	15390754	FALSE	AATTAAA	1000	16723350-16723364	15390754\15390768	FALSE	15390952\15390966	15390930\15390951	chr15:15390769-15390951	GGGATCCCTGGGTGGTGCAGTGGTTTAGCGCCTGCCTTTGGCCCAGGGCGTGATCCTGGAGACCCGGGATCGAATCCCACGTCGGGCTCCCAGTGCATGGAGCCTGCTTCTCCCTCTGCCTGTGTCTCTGCCTCTCTCTCTCTCTGTGACTATCATAAATTAAAAAAAAAAAAAAAAAAAAAA	1	SINEC2A1_CF	2.8	YES
SINE	A_WOLF	G_WOLF	chr15	15435769	15435991	16767927	16767927	N/A	N/A	N/A	no	SINE/tRNA	Reverse	SINEC2A1_CF	+	16767981	16767944	16767982	16767945	15436108	15435786	15436109	15435787	FALSE	N/A	1000	N/A	N/A\N/A	FALSE	N/A\N/A	15435787\15435791	chr15:15435787-15436108	TTTTTATTTTTATTTTTTTTTAATATTTTTTTTAATTTTTTTATTTATTTATGATAGTCACAGAGAGAGAGAGAGGCAGAGACACAGGCAGAGGGAGAAGCAGGCTCCATGCACCGGGAGCCTGATGTGGGAATCGATCCCGGGTCTCCAGGATCGCGCCCTGGGCCAAAGGCAGGCGCCAAACCGCTGCGCCACCCAGGGATCCCTGAATTTTAAGTTTTAAAAAATGATTATGTCTTTCCTGGTTATACACTCTTCCAATTTATTATATATATATATATATTATATATAATATATTAAGCTTATATATATATATATATAT	1	SINEC2A1_CF	2.1	YES
SINE	A_WOLF	G_WOLF	chr15	15665515	15665716	16998081	16998081	ggaaaagagatctttc	ggaaaagagatctttc	ggaaaagagatctttc	no	SINE/tRNA	Reverse	SINEC2A1_CF	+	N/A	16998081	16998082	N/A	15665716	15665515	15665717	15665516	FALSE	CTTTCAA	1000	16998082-16998097	15665516\15665531	FALSE	15665717\15665732	15665532\15665551	chr15:15665532-15665716	TTTTTTTTTTTTTTTTTTTTATTTATGATAGTCACAGAGAGAGAGAGAGAGAGGCAGAGACACAGGCAGAGGGAGAAGCAGGCTCCATACACCGGGAGCCCGACGTGGGATTCGATCCCGGGTCTCCAGGATCGCGCCCTGGGCCAAAGGCAGGCGCCAAACCGCTGCGCCACCCAGGGATCCCC	1	SINEC_Cf	1.1	YES
SINE	A_WOLF	G_WOLF	chr15	15697709	15697940	17030124	17030124	tcatttttttttttt	tcatttttttttttt	tcatttttttttttt	no	SINE/tRNA	Reverse	SINEC_Cf	+	N/A	17030124	17030125	N/A	15697940	15697709	15697941	15697710	FALSE	tttttaa	1000	17030125-17030139	15697710\15697724	FALSE	15697941\15697955	15697725\15697753	chr15:15697725-15697940	TTTTTTTTTTTTTTTTTTTTTTTTTTTTTAAAATTTTTTTTTTAATTTTTATTTATTTATGATAGTCACAGAGAGAGAGAGAGGCGCAGAGACACAGGCAGAGGGAGAAGCAGGCTCCATGCACCGGGAGCCCGATGTGGGATTCGATCCTGGGTCTCCAGGATCGCGCCCTGGGCCAAAGGCAGGCGCCAAACCGCTACGCCACCCAGGGATCCC	1	SINEC_Cf	2.7	YES
SINE	A_WOLF	G_WOLF	chr15	15716520	15716739	17048618	17048618	agaaaaataacttgag	agaaaaataacttgag	agaaaaataacttgag	no	SINE/tRNA	Forward	SINEC2A1_CF	+	N/A	17048618	17048619	N/A	15716739	15716520	15716740	15716521	FALSE	TTTCTAA	1000	17048619-17048634	15716521\15716536	FALSE	15716740\15716755	15716715\15716739	chr15:15716537-15716739	GGATCCCTGGGTGGCGCAGCAGTTTGGCGCCTGCCTTTGGCCCGGGGCGCGATCCTGGAGACCCGGGATCGAGTCCCACGTCGGGCTCCCGGTGCATGGAGCCTGCTTCTCCCTCTGCCTATGTCTCTGCCTCTCTCTCTCTCTCTGTGACTATCATAAATAAATTAAATTAAAAAATAAAAAAAAAAAAAAAAAAAAAAAAA	1	SINEC2A1_CF	3.2	YES
SINE	A_WOLF	G_WOLF	chr15	15779268	15779471	17111337	17111337	aattcctgaccct	aattcctgaccct	aattcctgaccct	no	SINE/tRNA	Forward	SINEC2A1_CF	+	N/A	17111337	17111338	N/A	15779471	15779268	15779472	15779269	FALSE	GAATTGA	1000	17111338-17111350	15779269\15779281	FALSE	15779472\15779484	15779455\15779471	chr15:15779282-15779471	GGGATCCCTGGGTGGCGCAGCGGTTTGGCGCCTGCCTTTGGCCCAGGGCGCGATCCTGGAGACCCAGGATCTAATCCCATGTCAGGCTCCCGGTGCTTGGAGCCTGCTTCTCCCTCTGCCTATGTCTCTGCCTCTCTCTCTCCCTGTGTGACTATCATAAATAAATAAAAATTAAAAAAAAAAAAAAAAA	1	SINEC2A1_CF	4.2	YES
SINE	A_WOLF	G_WOLF	chr15	16181998	16182229	17514606	17514606	aatttattcagtactc	aatttattcagtactc	aatttattcagtactc	no	SINE/tRNA	Forward	SINEC2A1_CF	+	N/A	17514606	17514607	N/A	16182229	16181998	16182230	16181999	FALSE	AAATTAA	1000	17514607-17514622	16181999\16182014	FALSE	16182230\16182245	16182198\16182229	chr15:16182015-16182229	GGGATCCCTGGGTGGCGCAGCGGTTTGGCGCCTGCCTTTGGCCCGGGGCGTGATCCTGGAGACCCGGGATCGAATCCCACGTCAGGCTCCCGGTGCATGGAGCCTGCTTCTCCCTCTGCCTGTGTCTCTGCCTCTCTCTCTCTCTCGTTCTGTGACTATCATGAATAAATAAATAAAATCTTTAAAAAAAAAAAAAAAAAAAAAAAAAAAAAAAA	1	SINEC2A1_CF	3.6	YES
SINE	A_WOLF	G_WOLF	chr15	16300998	16301205	17633567	17633567	taattcccagcaaggg	taattcccagcaaggg	taattcccagcaaggg	no	SINE/tRNA	Forward	SINEC2A1_CF	+	N/A	17633567	17633568	N/A	16301205	16300998	16301206	16300999	FALSE	AATTAGA	1000	17633568-17633583	16300999\16301014	FALSE	16301206\16301221	16301183\16301205	chr15:16301015-16301205	GATCCCTGGGTGGCGCAGCGGTTTGGCGCCTGCCTTTGGCCCAGGGCGCGATCCTGGAGACCCGGGATCGAATCCCACGTCAGGCTCCCGGTGCATGGAGCCTGCTTCTCCCTCTGCCTATGTCTCTGCCTCTCTCTCTCTCTCTCTCTGTGACTATCATAAATAAATAAAAAAAAAAAAAAAAAAAAAAA	1	SINEC2A1_CF	1.1	YES
SINE	A_WOLF	G_WOLF	chr15	16372643	16372913	17704915	17704915	taaaaagaggatag	taaaaagaggatag	taaaaagaggatag	no	SINE/tRNA	Forward	SINEC2A1_CF	+	N/A	17704915	17704916	N/A	16372913	16372643	16372914	16372644	FALSE	ttttaaa	1000	17704916-17704929	16372644\16372657	FALSE	16372914\16372927	16372849\16372913	chr15:16372658-16372913	GGATCCCTGGGTGGCGCAGCGGTTTTGGCGCCTGCCTTTGGCCCGGGGCGCGATCCTGGAGACCCGGGATCGAATCCCACGTCGGGCTCCCGGTGCATGGAGCCTGCTTCTCCCTCTGCCTGTGTCTGCCTCTCTCTCTCTCACTGTGTGCCTATCATAAAATAAAAATAATAAAAAAAATTAAAAGATTTAAAAAAAAAAAAAAAAAAAAAAAAAAAAAAAAAAAAAAAAAAAAAAAAAAAAAAAAAAAAAAAAA	1	SINEC2A1_CF	2.1	YES
SINE	A_WOLF	G_WOLF	chr15	16394843	16395040	17726850	17726850	aaaaaaaaggtaacag	aaaaaaaaggtaacag	aaaaaaaaggtaacag	no	SINE/tRNA	Forward	SINEC_Cf2	+	N/A	17726850	17726851	N/A	16395040	16394843	16395041	16394844	FALSE	tttttaa	1000	17726851-17726866	16394844\16394859	FALSE	16395041\16395056	16395034\16395040	chr15:16394860-16395040	GGCAGCCCCGGTGGCGCAGCGGTTTAGTGCTGCCTGCAGCCCGGGGCATGATCCTGGAGACCCTGGATCAAGTCCCACGTCAGGCTCTCTGCATGGAGCCTGCTTCTCCCTCTGCCTGTGTCTCTGCCTCTCATTCTCTCTCTGTGTCTCTATGAATAAATAAATAAAATCTTTAAAAAAA	1	SINEC_Cf2	6.8	YES
SINE	A_WOLF	G_WOLF	chr15	16400603	16400820	17732393	17732393	tagttgtagaacta	tagttgtagaacta	tagttgtagaacta	no	SINE/tRNA	Reverse	SINEC2A1_CF	+	N/A	17732393	17732394	N/A	16400820	16400603	16400821	16400604	FALSE	AACTAAA	1000	17732394-17732407	16400604\16400617	FALSE	16400821\16400834	16400618\16400626	chr15:16400618-16400820	TTTTTTTTTAATTTTTTTTTTATTTTTATTTATTTATGATAGTCACAGAGAGAGAGAGAGAGAGAGAGAGGCAGAGACACAGGCAGAGGGAGAAGCAGGCTCCATGCACCGGGAGCCCGATGTGGGATTCGATCCCGGGTCTCCAGGATCGCGCCCTGGGCCAAAGGCAGGCGCCAAACCGCTGCGCCACCCAGGGATCCCCC	1	SINEC2A1_CF	2.0	YES
SINE	A_WOLF	G_WOLF	chr15	16464222	16464430	17795800	17795800	aagttagcctatcctg	aagttagcctatcctg	aagttagcctatcctg	no	SINE/tRNA	Forward	SINEC2A1_CF	+	N/A	17795800	17795801	N/A	16464430	16464222	16464431	16464223	FALSE	AACTTAT	1000	17795801-17795816	16464223\16464238	FALSE	16464431\16464446	16464418\16464430	chr15:16464239-16464430	GGATCCCTGGGTGGTGCAGCGGTTTAGCGCCTGCCTTTGGCCCAGGGCGTGATCCTGGAGACCCGGGATCGAATCCCACGTCGGGCTCCCAGTGCATGGAGCCTGCTTCTCCCTCTGCTTATGTCTCTGCCTCTCTCTCTCACTGTGTGCCTATCATAAATAAATAAAATAAAATAATTAAAAAAAAAAAAA	1	SINEC_Cf	4.3	YES
SINE	A_WOLF	G_WOLF	chr15	16506450	16506664	17837984	17837984	cagttaggcttct	cagttaggcttct	cagttaggcttct	no	SINE/tRNA	Reverse	SINEC2A1_CF	+	N/A	17837984	17837985	N/A	16506664	16506450	16506665	16506451	FALSE	cttctga	1000	17837985-17837997	16506451\16506463	FALSE	16506665\16506677	16506464\16506486	chr15:16506464-16506664	TTTTTTTTTTTTTTTTTTTTTTTAAATTTATTTATTCATTTGAGACCCAGAGAGAGAGAGAGAGAGGGAGGCAGAGACACAGGCAGAGGGAGAAGCAGGCTCCATGCACCGGAAGCCCGACGTGGGATTCGATCCCGGGTCTCCAGGATCGCGCCCTGGGCCAAAGGCAGGCGCCAAACCGCTGCGCCACCCAGGGATCCC	1	SINEC2A1_CF	4.6	YES
SINE	A_WOLF	G_WOLF	chr15	17021731	17021959	18352461	18352461	tttt	tttt	tttt	no	SINE/tRNA	Reverse	SINEC1A_CF	+	N/A	18352461	18352462	N/A	17021959	17021731	17021960	17021732	FALSE	N/A	1000	18352462-18352465	17021732\17021735	FALSE	17021960\17021963	17021737\17021744	chr15:17021736-17021959	ATTTTTTTTATTTTTTTTTATTTTTTATTTTTATTTTTATTTTTTTTTTTTTTAAAGATTTTATTTATTCATGAGAGACACAGAGAGGGGGGTGGGGCAGGGACACAGGCAGAGGGAGAAGCAGGCTCCATGCAAGGAGCCTGATGTGGGACTCGATCCAGGAACTCCAGGATCACACCCTGGGCCGAAGGCAGGTGCTCAACCACTGAGCCACCCAGGGATCC	1	SINEC1A_CF	8.5	YES
SINE	A_WOLF	G_WOLF	chr15	17803631	17803839	19200222	19200222	agaaatgacaaatac	agaaatgacaaatac	agaaatgacaaatac	no	SINE/tRNA	Forward	SINEC2A1_CF	+	N/A	19200222	19200223	N/A	17803839	17803631	17803840	17803632	FALSE	tttctaa	1000	19200223-19200237	17803632\17803646	FALSE	17803840\17803854	17803825\17803834	chr15:17803647-17803839	GGGGATCCCTGGGTGGCGCAGTGGTTTAGCGCCTGCCTTTGGCCCAGGGCGCGATCCTGGAGACCCGGGATCGAATCCCACGTCAGGCTCCCGGTGCATGGAGCCTGCTTCTCCCTCTGCCTGTGTCTCTGCCTCTCTCTCTCTCTCTCTGTGACTATCATAAATAAATAAAAAATTTAAAAAAAAAATTTTA	1	SINEC2A1_CF	1.6	YES
SINE	A_WOLF	G_WOLF	chr15	18442449	18442645	19743487	19743487	aaaagacatgatc	aaaagacatgatc	aaaagacatgatc	no	SINE/tRNA	Forward	SINEC2A1_CF	+	N/A	19743487	19743488	N/A	18442645	18442449	18442646	18442450	FALSE	CTTTTAT	1000	19743488-19743500	18442450\18442462	FALSE	18442646\18442658	18442632\18442645	chr15:18442463-18442645	GGGATCCCTGGGTGGCGCGGCGGTTTAGCGTCTGCCTTTGGCCCAGGGCGCGATCCTGGACACCCAGGATCGAATCCCACGTCAGGCTCCTGGTGCATGGAGCCTGCTTCTCCCTCTGCCCCTCTCTCTCTCTCTGTGTGTGACTATCATAAATAAAAAAAAACAAATTAAAAAAAAAAAAAA	1	SINEC2A1_CF	6.1	YES
SINE	A_WOLF	G_WOLF	chr15	18534138	18534340	19836019	19836019	tt	tt	tt	no	SINE/tRNA	Forward	SINEC_Cf	+	N/A	19836033	19836034	N/A	18534434	18534152	18534435	18534153	FALSE	N/A	1000	19836034-19836035	18534153\18534154	FALSE	18534435\18534436	18534432\18534434	chr15:18534155-18534434	GGGATCCCTGGGTGGCGCAGCGGTTTGGCGCCTGCCTTTGGCCCAGGGCGCGATCCTGAAGACCCGGGATCGAATCCCACATCGGGCTCCCAGTGCATGGAGCCTGCTTCTCCCTCTGCCTGTGTCTCTGCCTCTCTCTCTTTCTCTCTCTGTGACTATCATAAATAAATAAAAAAAATTAAAAAAAAAATACCTAGAAGTTTAAAAAATTTAAATATAAATTTAAATTCTAATATATTATATTATATAGAATATATTATATTTATATTCTAAATATAAA	1	SINEC_Cf	2.7	NO
SINE	A_WOLF	G_WOLF	chr15	18654658	18654889	19956525	19956525	gatattcaggtttct	gatattcaggtttct	gatattcaggtttct	no	SINE/tRNA	Reverse	SINEC_Cf	+	N/A	19956525	19956526	N/A	18654889	18654658	18654890	18654659	FALSE	TTTCTAA	1000	19956526-19956540	18654659\18654673	FALSE	18654890\18654904	18654674\18654682	chr15:18654674-18654889	TTTTTTTTTATTTTTTTTTTTTTAATTTTTTTTTTTTTTTTTTTTTTTATTTATTTATGATAGTCACAGAGAGAGAGAGAGAGAGGCAGAGACACAGGCAGAGGGAGAAGCAGGCTCCATGCACCGGGAGCCTGATGTGGGATTCGATCCTGGGTCTCCAGGATCGCGCCCTGGGCCAAAGGCAGGCGCCAAACCGCTGCGCCACCCAGGGATCCC	1	SINEC_Cf	1.8	YES
SINE	A_WOLF	G_WOLF	chr15	18925441	18925651	20227807	20227807	cacctcaatgacttt	cacctcaatgacttt	cacctcaatgacttt	no	SINE/tRNA	Reverse	SINEC2A1_CF	+	N/A	20227807	20227808	N/A	18925651	18925441	18925652	18925442	FALSE	ACTTTTT	1000	20227808-20227822	18925442\18925456	FALSE	18925652\18925666	18925458\18925478	chr15:18925457-18925651	CTTTTTTTTTTTTTTTTTTTTTAATTTTTATTTATTTATGATAGTCACAGAGAGAGAGAGAGAGGCAGAGACATAGGCAGAGGGAGAAGCAGGCTCCATGCACCGGGAGCCTGATGTGGGATTCGATCCCGGGTCTCCAGGATCGCGCCCTGGGCCAAAGGCAGGCGCCAAACCGCTGCGCCACCCAGGGATCCC	1	SINEC2A1_CF	2.1	YES
SINE	A_WOLF	G_WOLF	chr15	19030476	19030681	20332608	20332608	tctatacatttcctt	tctatacatttcctt	tctatacatttcctt	no	SINE/tRNA	Reverse	SINEC_Cf	+	N/A	20332608	20332609	N/A	19030681	19030476	19030682	19030477	FALSE	tccttaa	1000	20332609-20332623	19030477\19030491	FALSE	19030682\19030696	19030492\19030504	chr15:19030492-19030681	TTTTTTTTTTTTTAATTTTTATTTATTTATGATAGTCACAGAGAGAGAGAGAGAGAGAGGCAGAGACACAGGCAGAGGGAGAAGCAGGCTCCATGCACCGGGAGCCCGATGTGGGATTTGATCCCGGGTCTCCAGGACCGCGCCCTGGGCCAAAGGCAGGCGCCAAACCGCGGCGCCACCCAGGGATCCC	1	SINEC_Cf	2.6	YES
SINE	A_WOLF	G_WOLF	chr15	19123466	19123668	20426080	20426080	aaggcaccagttctt	aaggcaccagttctt	aaggcaccagttctt	no	SINE/tRNA	Reverse	SINEC2A1_CF	+	N/A	20426080	20426081	N/A	19123668	19123466	19123669	19123467	FALSE	TTCTTAA	1000	20426081-20426095	19123467\19123481	FALSE	19123669\19123683	19123482\19123500	chr15:19123482-19123668	TTTTTTTTTTTTTTTTTTTAAAGATTTTATTTATTTATGATAGAGAAAGAGAGAGAGAAAGGCAGAGACACAGGAGAGAGAAGCAGGCTCCATGCCCGGAGCCCGACGCGGGACTCGATCCCGGGTCTCCAGGATCGCGCCCTGGGCCAAAGGCAGGCGCCAAACCGCTGAGCCACCCAGGGATCCC	1	SINEC2A1_CF	4.4	YES
SINE	A_WOLF	G_WOLF	chr15	19206758	19206976	20509321	20509321	taaaattggcctcct	taaaattggcctcct	taaaattggcctcct	no	SINE/tRNA	Forward	SINEC2A1_CF	+	N/A	20509321	20509322	N/A	19206976	19206758	19206977	19206759	FALSE	TTTTAAT	1000	20509322-20509336	19206759\19206773	FALSE	19206977\19206991	19206970\19206976	chr15:19206774-19206976	GGGATCCCTGGGTGGCGCAGCGGTTTGGCGCCTGCCTTTGGCCCAGGGCGCGATCCTGGAGACCCAGGATCGAATCCCACGTCAGGCTCCCGGTGCATGGAGCCTGCTTCTCCCTCTGCCTGTGTCTCTGCCTCTCTCTCTCTCTCTCTGTGACTATCCTAAATAAATAAATAAAATATTAAAAAAAAAAAAAAATAAAAAAA	1	SINEC2A1_CF	1.6	YES
SINE	A_WOLF	G_WOLF	chr15	19676859	19677068	20979424	20979424	a	a	a	no	SINE/tRNA	Reverse	SINEC_Cf	+	N/A	20979424	20979425	N/A	19677068	19676859	19677069	19676860	FALSE	N/A	1000	20979425-20979425	19676860\19676860	FALSE	19677069\19677069	19676861\19676892	chr15:19676861-19677068	TTTTTTTTTTTTTTTTTTTTTTTTTTTTTTTTATTTATGATAGTCACAGAGAGAGAGAGAGGCAGAGACACAGGCAGAGGGAGAAGCAGGCTCCATGCACCGGGAGCCCGACGTGGGATTCGATCCCGGGTCTCCAGGATCGTGCCCTGGGCCAAAGGCAGGCGCCAAACCGCTGCGCCACCCAGGGATCCCAGCACCTCACATTTAA	1	SINEC_Cf	0.6	YES
SINE	A_WOLF	G_WOLF	chr15	19760761	19760955	21064062	21064062	ctgtatagatgcttt	ctgtatagatgcttt	ctgtatagatgcttt	no	SINE/tRNA	Reverse	SINEC2A1_CF	+	N/A	21064062	21064063	N/A	19760955	19760761	19760956	19760762	FALSE	GCTTTAT	1000	21064063-21064077	19760762\19760776	FALSE	19760956\19760970	19760777\19760787	chr15:19760777-19760955	TTTTTTTTTTTAATTTTTTTATTTATTTATGATAGTCACAGAGAGAGAGGCAGAGACAAAGGCAGAGGGAGAAGCAGGCTCCATGCACCGGGAGCCCGACGTGGGACTCGATCCCGGGTCTCCAGGATCGTGCCCTGGGCCAAAGGCAGGCGCCAAACCGCTGCGCCACCCAGGGATCC	1	SINEC_Cf	1.7	YES
SINE	A_WOLF	G_WOLF	chr15	19979719	19979928	21283142	21283142	tgttaaggtatctt	tgttaaggtatctt	tgttaaggtatctt	no	SINE/tRNA	Reverse	SINEC2A1_CF	+	N/A	21283142	21283143	N/A	19979928	19979719	19979929	19979720	FALSE	ATCTTAA	1000	21283143-21283156	19979720\19979733	FALSE	19979929\19979942	19979734\19979746	chr15:19979734-19979928	TTTTTTTTTTTTTAATTTTTTTTTTTTATTTATTTATGATAGTCACAGAGAGAGAGAGAGAGAGGCAGAGACACAGGCAGAGGGAGAAGCAGGCTCCATGCACTGGGAGCCCGACGTGGGATTCGATCCCGGGTCTCCAGGATCGCGCCCTGGGCCAAAGGCAGGCGCCAAACCGCTGCGCCACCCAGGGATCCC	1	SINEC_Cf	0.5	YES
SINE	A_WOLF	G_WOLF	chr15	20158155	20158383	21461403	21461403	aaactgttccctagac	aaactgttccctagac	aaactgttccctagac	no	SINE/tRNA	Forward	SINEC2A1_CF	+	N/A	21461403	21461404	N/A	20158383	20158155	20158384	20158156	FALSE	AGTTTAA	1000	21461404-21461419	20158156\20158171	FALSE	20158384\20158399	20158358\20158383	chr15:20158172-20158383	GGGATCCCTGGGTGGCGCAGCGGTTTGGCGCCTGCCTTTGGCCCAGGGCGTGATCCTGGAGACCCGGGATCGAATCCCACGTCGGGCTCCCGGTGCATGGAGCCTGCTTCTCCTTCTGCCTATGTCTCTGCCTCTCTCTCTCTCTCTCTCTGTGACTGTCATAAATAAATAAAAAAAATAAAAATTAAAAAAAAAAAAAAAAAAAAAAAAAA	1	SINEC2A1_CF	2.6	YES
SINE	A_WOLF	G_WOLF	chr15	20313292	20313507	21616490	21616490	gaaactgga	gaaactgga	gaaactgga	no	SINE/tRNA	Forward	SINEC2A1_CF	+	N/A	21616490	21616491	N/A	20313507	20313292	20313508	20313293	FALSE	gtttCAA	1000	21616491-21616499	20313293\20313301	FALSE	20313508\20313516	20313479\20313507	chr15:20313302-20313507	GGGATCCCTGGGTGGCGCAGCGGTTTGGCGCCTGCCTTTGGCCCAGGGCGTGATCCTGGAGACCCGGGATCGAATCCCACGTCAGGCTCCCGGTGCATGGAGCCTGCTTCTCCCTCTGCCTGTGTCTCTGCCTCATTCTCTCTCTCTCTCTGTGACTATCACAAATAAATAAAAATTAAAAAAAAAAAAAAAAAAAAAAAAAAAAA	1	SINEC2A1_CF	3.1	YES
SINE	A_WOLF	G_WOLF	chr15	20644960	20645169	21948497	21948497	ccagccacctctttctt	ccagccacctctttctt	ccagccacctctttctt	no	SINE/tRNA	Reverse	SINEC2A1_CF	+	N/A	21948497	21948498	N/A	20645169	20644960	20645170	20644961	FALSE	TTCTTAA	1000	21948498-21948514	20644961\20644977	FALSE	20645170\20645186	20644978\20644996	chr15:20644978-20645169	TTTTTTTTTTTTTTTTTTTAATTTTTATTTATTTATGATAGTCACAGAGAGAGAGAGATAGAGGCAGAGACATAGGCAGAGGGAGAAGCAGGCTCCATGCACCGGGAGCCTGATGTGGGATTCGATCCCGGGTCTCCAGGATCGCGCCCTGGGCCAAAGGCAGGCGCCAAACCGCTGCGCCACCCAGGGATC	1	SINEC2A1_CF	2.6	YES
SINE	A_WOLF	G_WOLF	chr15	20744913	20745127	22048187	22048187	taaaatgtgaagtaag	taaaatgtgaagtaag	taaaatgtgaagtaag	no	SINE/tRNA	Forward	SINEC_Cf	+	N/A	22048187	22048188	N/A	20745127	20744913	20745128	20744914	FALSE	ttttaaa	1000	22048188-22048203	20744914\20744929	FALSE	20745128\20745143	20745124\20745127	chr15:20744930-20745127	GGGATCCCTGGGTGGCGCAGTGGTTTAGCGCCTGCCTTTGGCCCAGGGCGCGATCCTGGAGACCCAGGATCGAATCCCACGTCAGGCTCCCGGTGCATGGAGCCTGCTTCTCCCTCTGCCTGTGTCTCTGCCTCTCTCTCTCTCTCTCTGTGACTATCATAAATAAATAAAAATTAAAAAAAAAAAAATAAAATAAAA	1	SINEC_Cf	2.1	YES
SINE	A_WOLF	G_WOLF	chr15	21287021	21287237	22590073	22590073	aaacattattgag	aaacattattgag	aaacattattgag	no	SINE/tRNA	Forward	SINEC2A1_CF	+	N/A	22590073	22590074	N/A	21287237	21287021	21287238	21287022	FALSE	TGTTTAA	1000	22590074-22590086	21287022\21287034	FALSE	21287238\21287250	21287224\21287234	chr15:21287035-21287237	GGGATCCCTGGGTGGCGCAGTGGTTTGGCGCCTGCCTTTGGCCCAGGGCGCGATCCTGGAGACCCAGGATCGAATCCCACATCAGGCTCCCGGTGCATGGAGCCTGCTTCTCCCTCTGCCTGTGTCTCTGCCTCTCTCTCTCTCTCTCTGTGACTATCATAAATAAATAAAAATTTAAAAAAAAAAATTAAAAAAAAAAACAA	1	SINEC2A1_CF	2.1	YES
SINE	A_WOLF	G_WOLF	chr15	21321802	21322009	22624639	22624639	N/A	N/A	N/A	no	SINE/tRNA	Reverse	SINEC_Cf	+	N/A	22624639	22624640	N/A	21322009	21321802	21322010	21321803	FALSE	N/A	1000	N/A	N/A\N/A	FALSE	N/A\N/A	21321804\21321806	chr15:21321803-21322009	CTTTCTATTCCTTTTTTTTTTCATATTTTTTTTTTAATTTTTATTTATTTATGATAGTTACAGAGAGAAAGAGAGGCAGAGACACAGGCAGAGGGAGAAGCAGGCTCCATGTACCGGGAGCCCGATGTGGGATTCGATCCTGGGTCTCCAGGATCGCGCCCTGGGCCAAAGGCAGGCGCCAAACCGCTGTGCCACCCAGGGATCCCC	1	SINEC_Cf	3.3	YES
SINE	A_WOLF	G_WOLF	chr15	21345338	21345550	22647723	22647723	aagattttatttatttat	aagattttatttatttat	aagattttatttatttat	no	SINE/tRNA	Reverse	SINEC_Cf	+	22647724	22647723	22647725	22647724	21345551	21345338	21345552	21345339	FALSE	tttatcc	1000	22647725-22647742	21345339\21345356	FALSE	21345552\21345569	21345360\21345362	chr15:21345357-21345551	TTATTTATTTATTTTTTTAATTTTTTTTTTTATTTATTTATGATAGTCACAGAGAGAGAGAGAGGCAGAGACATAGGCAGAGGGAGAAGCAGGCTCCATGCACCGGGAGCCTGATGTGGAATTCGATCCCGGGTCTCCAGGATCGCGCCCTGGGCCAAAGGCAGGCGCCAAACCGCTGCGCCACCCAGGGATCCC	1	SINEC2A1_CF	3.3	YES
SINE	A_WOLF	G_WOLF	chr15	21640276	21640484	22942903	22942903	ttttta	ttttta	ttttta	no	SINE/tRNA	Reverse	SINEC2A1_CF	+	N/A	22942903	22942904	N/A	21640484	21640276	21640485	21640277	FALSE	TTTTAAA	1000	22942904-22942909	21640277\21640282	FALSE	21640485\21640490	21640283\21640285	chr15:21640283-21640484	TTTATTTATTTTTTTTAATTTATGATAGTCACAGAGAGAGAGAGAGAGAGAGAGAGGCAGAGACACAGGCAGAGGGAGAAGCAGGCTCCATGCACCGGGAGCCCGACGTGGGATTCGATACCGGGTCTCCAGGATCGCGCCCTGGGCCAAAGGCAGGCGCTAAACCGCTGCGCCACCCAGGCAGGGATCCCTCTTCATGAGT	1	SINEC_Cf	3.8	YES
SINE	A_WOLF	G_WOLF	chr15	21653142	21653345	22955540	22955540	aaaaggttgctgtttt	aaaaggttgctgtttt	aaaaggttgctgtttt	no	SINE/tRNA	Reverse	SINEC2A1_CF	+	N/A	22955540	22955541	N/A	21653345	21653142	21653346	21653143	FALSE	gttttaa	1000	22955541-22955556	21653143\21653158	FALSE	21653346\21653361	21653159\21653176	chr15:21653159-21653345	TTTTTTTTTTTTTTTTTTAAATTTATTTATGATAGTCACAGAGAGAGAGAGAGAGGCAGAGACACAGGCAGAGGGAGAAGCAGGCTCCATGCACTGGGAGCCCGATGTGGGATTCGATCCCGGGTCTCCAGGATCGCGCCCTGGGCCAAAGGCAGGCGCCAAACCGCTGCGCCACCCAGGGATCCCC	1	SINEC2A1_CF	1.1	YES
SINE	A_WOLF	G_WOLF	chr15	21735410	21735649	23036883	23036883	taagcaatattttta	taagcaatattttta	taagcaatattttta	no	SINE/tRNA	Reverse	SINEC2A1_CF	+	N/A	23036883	23036884	N/A	21735649	21735410	21735650	21735411	FALSE	ttttaaa	1000	23036884-23036898	21735411\21735425	FALSE	21735650\21735664	21735426\21735436	chr15:21735426-21735649	TTTTTTTTTTTATTTTTTTTTTTTTAATTTTTATTTATCTATGATAGTCACACAGAGAGAGAGAGAGAGGCAGAGACACAGGCAGAAGGAGAGGCAGAGACACAGGCAGAGGGAGAAGCAGGCTCCATGCACCGGGAGCCTGACGTGGGATTCGATCCCGGGTCTCCAGGATCGCGCCCTGGGCCTAAGGCAGGCGCTAAACCGCTGCGCCACCCAGGGATCCC	1	SINEC2A1_CF	3.1	YES
SINE	A_WOLF	G_WOLF	chr15	22263844	22264089	23575708	23575708	agaagaaacagacaa	agaagaaacagacaa	agaagaaacagacaa	no	SINE/tRNA	Forward	SINEC2A1_CF	+	N/A	23575708	23575709	N/A	22264089	22263844	22264090	22263845	FALSE	CTTCTGG	1000	23575709-23575723	22263845\22263859	FALSE	22264090\22264104	22264073\22264089	chr15:22263860-22264089	GGGGATCCCTGGGTGGCGCAGCGGTTTGGCGCCTGCCTTTGGCCCAGGGCGCGATCCTGGAGACCCGGGATCGATTCCCACGACGGGCTCCCGGTGCATGGAGCCTGCTTCTCCCTCTGCCTGTGTCTCTGCCTCTCTCTCTCTCTCTCTCTCTCTGTGTGTGTGACTATCATAAATAAATAAATAAATAAAGATAAATTAAAAAAAAAATTTAAAAAAAAAAAAAAAAA	1	SINEC2A1_CF	1.1	YES
SINE	A_WOLF	G_WOLF	chr15	23446930	23447136	24758300	24758300	cccatagcggtatatttaaat	cccatagcggtatatttaaat	cccatagcggtatatttaaat	no	SINE/tRNA	Reverse	SINEC_Cf	+	N/A	24758300	24758301	N/A	23447136	23446930	23447137	23446931	FALSE	TAAATGA	1000	24758301-24758321	23446931\23446951	FALSE	23447137\23447157	23446952\23446976	chr15:23446952-23447136	TTTTTTTTTTTTTTTTTTTTTTTTTATTTATGATAGTCACAGAGAGAGAGAGAGAGGCAGAGACATAGGCAGAGGGAGAAGCAGGCTCCATGCACTGGGAGCCCGATGTGGGATTCGATCCCCGGTCTCCAGGATCGCGCCCTAGGCCGAAGGCAGGCGCCAAACCGCTGCGCCACCTAGGGATC	1	SINEC_Cf	4.4	YES
SINE	A_WOLF	G_WOLF	chr15	23618171	23618381	24929116	24929116	agaaaaattcagttctg	agaaaaattcagttctg	agaaaaattcagttctg	no	SINE/tRNA	Forward	SINEC2A1_CF	+	N/A	24929116	24929117	N/A	23618381	23618171	23618382	23618172	FALSE	TTTCTAA	1000	24929117-24929133	23618172\23618188	FALSE	23618382\23618398	23618367\23618381	chr15:23618189-23618381	GGATCCCTGGGTGGCGCAGCGGTTTGGCGCCTGCCTTTGGCCCAGGGCACGATCCTGGAGACCCGGGATCGAATCCCACGTCGGGCTCCCGGTGCATGGAGCCTGCTTCTCCCTCTGCCTGTGTATCTGCCTCTCTCTCTGTGTGACTATCATAAATAAAATAATAATAATAAAAATTAAAAAAAAAAAAAAA	1	SINEC_Cf	1.1	YES
SINE	A_WOLF	G_WOLF	chr15	23657611	23657822	24968258	24968258	tattttaaccattct	tattttaaccattct	tattttaaccattct	no	SINE/tRNA	Reverse	SINEC2A1_CF	+	N/A	24968258	24968259	N/A	23657822	23657611	23657823	23657612	FALSE	attctaa	1000	24968259-24968273	23657612\23657626	FALSE	23657823\23657837	23657627\23657645	chr15:23657627-23657822	TTTTTTTTTTTTTTTTTTTAAAGATTTTATTTATTTATTCATGATAGTCACACAGAGAGAGAGAGGCAGAGACACAGGCAGAGGGAGAAGCAGGCTCCATGCACCGGGAGCCCGACGTGGGATTCGATCCCGGGTCTCCAGGATCGCGCCCTGGGCCAAAGGCAGGCGCCAAATCGCTGCGCCGCCGAGGGATCCC	1	SINEC2A1_CF	2.7	YES
SINE	A_WOLF	G_WOLF	chr15	23793224	23793424	25103476	25103476	aaaaaaagataaaca	aaaaaaagataaaca	aaaaaaagataaaca	no	SINE/tRNA	Forward	SINEC2A1_CF	+	N/A	25103476	25103477	N/A	23793424	23793224	23793425	23793225	FALSE	tttttaa	1000	25103477-25103491	23793225\23793239	FALSE	23793425\23793439	23793421\23793424	chr15:23793240-23793424	GGGGATCCCTGGGTGGCGCAGCGGTTTGGCGCCTGCCTTTGGCCCAGGGCGCGATCCTGGAGACCCGGGATCGAATCCCACATCAGGCTCCCGGTGCATGGAGCCTGCTTCTCCCTCTGCCTATGTCTCTGCCTCTCTCTCTCTCTCTGTGACTATCATAAATAAATAAATAAAAAAATTTAAAA	1	SINEC_Cf	1.7	YES
SINE	A_WOLF	G_WOLF	chr15	23823004	23823201	25133096	25133096	a	a	a	no	SINE/tRNA	Reverse	SINEC_Cf	+	N/A	25133096	25133097	N/A	23823201	23823004	23823202	23823005	TRUE	N/A	1000	25133097-25133097	23823005\23823005	FALSE	23823202\23823202	23823006\23823024	chr15:23823006-23823201	TTTTTTTTTTTTTTTTTTTATTTATTTATGACAGTCACAGAGGGAGAGAGAGAGAGGCAGAGACACAGGCAGAGGGAGAAGCAGGCTCCATGCACCGGGAGCCTGACGTGGGATTCGATCCCGGGTCTCCAGGATCGCGCCCTGGGCCAAAGGCAGGCGCCAAACCGCTGCGCTACCCAGGGATCCCGCCACCTTC	1	SINEC2A1_CF	2.1	YES
SINE	A_WOLF	G_WOLF	chr15	24119796	24120006	25430333	25430333	aataatactgtactatgc	aataatactgtactatgc	aataatactgtactatgc	no	SINE/tRNA	Forward	SINEC2A1_CF	+	N/A	25430313	25430314	N/A	24119985	24119776	24119986	24119777	FALSE	ttattaa	1000	25430314-25430331	24119777\24119794	FALSE	24119986\24120003	24119976\24119985	chr15:24119795-24119985	GGGATCCCTGGGTGGCGCAGTGGTTTGGCGCCTGCCTTTGGCCCAGGGCGCGATCCTGGAGACCCGGGATCGAATCCCACATCGGGCATCCCGGTGCATGGAGCCTGCTTATCCCTCTGCCTGTGTCTCTGCCTCTCTCTCTCTCTCTATCATAAATAAGTGAAAATTGAAAAAAAAGACTAAAAAAAAAA	1	SINEC2A1_CF	3.2	YES
SINE	A_WOLF	G_WOLF	chr15	24235708	24235906	25546287	25546287	ccattt	ccattt	ccattt	no	SINE/tRNA	Reverse	SINEC2A1_CF	+	N/A	25546287	25546288	N/A	24235906	24235708	24235907	24235709	FALSE	catttgt	1000	25546288-25546293	24235709\24235714	FALSE	24235907\24235912	24235715\24235733	chr15:24235715-24235906	TTTTTTTTTTTTTTTTTTTAATTTTTATTTTTTATTTATGATAGAGAGAGAGAGAGAGAGAGGCAGAGACATAGGCAGAGGGAGAGGCAGGCTCCATGCACCGGGAGCCCGATGTGGGATTCGATCCTGGGTCTCCAGGATCGCGCCCTGGGCCAAAGGCAGGCGCCAAACCGCTGCGCCACCCAGGGATCC	1	SINEC2A1_CF	2.7	YES
SINE	A_WOLF	G_WOLF	chr15	24330843	24331088	25641417	25641417	atgaatgtgttaatattgg	atgaatgtgttaatattgg	atgaatgtgttaatattgg	no	SINE/tRNA	Forward	SINEC_Cf	+	N/A	25641417	25641418	N/A	24331088	24330843	24331089	24330844	FALSE	TTCATAT	1000	25641418-25641436	24330844\24330862	FALSE	24331089\24331107	24331080\24331088	chr15:24330863-24331088	GATCCCTGAGTGGCGCAGCGGTTTGGCGCCTGCCTTTGGCCCAGGGCGCGATCCTGGAGACCCGGGATCGAATCCCACGTCGGGCTCCCGGTGCATGGAGCCTGCTTCTCCCTCTTCCTGTGTGTCTCTGCCTCTCTCTCTGTGTGACTATCATAAATAAGTTAAAATTAAAAAAAATAAAATAAAACAAACAGACTCTCTTAACAGTCTGTTTTAGAAAAAAAAA	1	SINEC_Cf	2.8	YES
SINE	A_WOLF	G_WOLF	chr15	24336938	24337162	25647231	25647231	aagaaagatgctaata	aagaaagatgctaata	aagaaagatgctaata	no	SINE/tRNA	Forward	SINEC_Cf2	+	N/A	25647231	25647232	N/A	24337162	24336938	24337163	24336939	FALSE	TTCTTAT	1000	25647232-25647247	24336939\24336954	FALSE	24337163\24337178	24337152\24337162	chr15:24336955-24337162	GGGATCCCTGGGTGGCTCAGCGGTTTAGTGCCTGCCTTCAGCCCAGGGCGTGATCCTGGAGTCCTGGGATCGAGTCCCACGTCGGGCTCCCTGCGTGGAGCCTGCTTCTCCCTCTGCCTGTGTCTCTGCCTCTCTCTCTCTGTCTCTGTGTCTCTCATGAATAAATATATAAAAAAATCTTTAAAAAAAAAAAAAATAAAAAAAAAAA	1	SINEC_Cf2	6.0	YES
SINE	A_WOLF	G_WOLF	chr15	24388709	24388915	25699072	25699072	caaaaataaatttta	caaaaataaatttta	caaaaataaatttta	no	SINE/tRNA	Reverse	SINEC2A1_CF	+	N/A	25699072	25699073	N/A	24388915	24388709	24388916	24388710	FALSE	ttttaaa	1000	25699073-25699087	24388710\24388724	FALSE	24388916\24388930	24388730\24388738	chr15:24388725-24388915	TTTTATTTTTTTTTAAAGATTTTATTTATTTATTCATGATAGTCACAGAGAGAGAGAGAGGCAGAGACACAGGCAGAGGGAGAAGCAGGCTCCATGCACCGGAAGCCCAATGTGGGATTCGATCCCGGGTCTCCAGGATCGCGCCCTGGGCCAAAGGCAGGCGCCAAACCGCTGCGCCACCCAGGGATCCC	1	SINEC2A1_CF	3.2	YES
SINE	A_WOLF	G_WOLF	chr15	24537333	24537567	25847476	25847476	taaatatacacacacatg	taaatatacacacacatg	taaatatacacacacatg	no	SINE/tRNA	Forward	SINEC2A1_CF	+	N/A	25847476	25847477	N/A	24537567	24537333	24537568	24537334	FALSE	atttaat	1000	25847477-25847494	24537334\24537351	FALSE	24537568\24537585	24537563\24537567	chr15:24537352-24537567	GGGATCCCTGGGTGGCACAGCGGTTTGGCGCCTGCCTTTGGCCCAGGGCGCGATCCTGGAGACCCAGGATCGAATCCCACGTCAGGCTCCCGGTGCATGGAGCCTGCTTCTCCCTCTGCCTATGTCTCTGCCTCTCTCTCCCTCTCTCTCTGTATGACTATCATAAATAAATTTAAAAAAAAATTTAAAAAAAAAAAAAAAAAATAAAAATAAAAA	1	SINEC2A1_CF	3.1	YES
SINE	A_WOLF	G_WOLF	chr15	24561106	24561319	25871162	25871162	agcatattccattctt	agcatattccattctt	agcatattccattctt	no	SINE/tRNA	Reverse	SINEC2A1_CF	+	N/A	25871162	25871163	N/A	24561319	24561106	24561320	24561107	FALSE	TTCTTAT	1000	25871163-25871178	24561107\24561122	FALSE	24561320\24561335	24561123\24561142	chr15:24561123-24561319	TTTTTTTTTTTTTTTTTTTTAAATTTTTTTTTATTTATGATAGTCACATCAGAGAGAGAGAGAGAGGCAGAGACACAGGCAGAGGGAGAAGCAGGCTCCATGCACTGGGAGCCCGATGTGGGATTCGATCCCGGGTCTCCAGGATCGCGCCCTGGGCCAAAGGCAGGCGCTAAACCGCTGCGCCACCCAGGGATCCC	1	SINEC2A1_CF	3.1	YES
SINE	A_WOLF	G_WOLF	chr15	24618960	24619164	25928784	25928784	gaaagtgtagagctggtg	gaaagtgtagagctggtg	gaaagtgtagagctggtg	no	SINE/tRNA	Forward	SINEC_Cf2	+	N/A	25928784	25928785	N/A	24619164	24618960	24619165	24618961	FALSE	CTTTCAA	1000	25928785-25928802	24618961\24618978	FALSE	24619165\24619182	24619147\24619164	chr15:24618979-24619164	GGCAGCCCCGGTGGCTTCGTGGCTTCGTGCCGCCTTCAGCTGGGGGTGTGATCCTGAGACCCGGGATCGAGTCCCACATCGGGCTCCCTGCATGGGGCCTGCTTCTCTCTCTGCCTGTGTCTCCGTCTCTGTCTCTCTCTCTGTCTCTCATGAATAAATAAAATCTTTAAAAAAAAAAAAAAAAAA	1	SINEC_Cf2	10.3	YES
SINE	A_WOLF	G_WOLF	chr15	25144037	25144254	26453859	26453859	aaaactgtcacttcat	aaaactgtcacttcat	aaaactgtcacttcat	no	SINE/tRNA	Forward	SINEC2A1_CF	+	N/A	26453859	26453860	N/A	25144254	25144037	25144255	25144038	FALSE	GTTTTAA	1000	26453860-26453875	25144038\25144053	FALSE	25144255\25144270	25144226\25144254	chr15:25144054-25144254	GGGATCCCTGGGTGGCGCAGCGGTTTGGCGCCTGCCTTTGGCCCAGGGCGCGATCCTGGAGACCCGGGATCGAATCCCACGTCGGGCTCCCGGTGCATGGAGCCTGCTTCTCCCTCTGCCTGTGTCTCTGCCTCTCTCTCTCTCTGTGACTATCATAAATAAATAAAAATTTAAAAAAAAAAAAAAAAAAAAAAAAAAAAA	1	SINEC2A1_CF	0.0	YES
SINE	A_WOLF	G_WOLF	chr15	25193515	25193706	26503598	26503598	aaaaattgaaaaa	aaaaattgaaaaa	aaaaattgaaaaa	no	SINE/tRNA	Forward	SINEC2A1_CF	+	N/A	26503598	26503599	N/A	25193706	25193515	25193707	25193516	FALSE	tttttga	1000	26503599-26503611	25193516\25193528	FALSE	25193707\25193719	25193705\25193706	chr15:25193529-25193706	CATGGGATCCCTGGGTGGCGCAGCGGTTTGGCACCTGCCTTTGGCCTAGGGCGCGATCCTGGAGACCCAGGATCGATTCCCACGTCGGGCTCCCGGTGCATGGAGCCTGCTTCTCTCTGCCTGTGTCTCTGCCTCTCTTTCTCTCTCTGTGACTATCATAAATAAATAAAAATTTTAA	1	SINEC_Cf	2.9	YES
SINE	A_WOLF	G_WOLF	chr15	25397946	25398141	26701386	26701386	tttctcttgctttta	tttctcttgctttta	tttctcttgctttta	no	SINE/tRNA	Reverse	SINEC2A1_CF	+	N/A	26701386	26701387	N/A	25398141	25397946	25398142	25397947	FALSE	ttttaaa	1000	26701387-26701401	25397947\25397961	FALSE	25398142\25398156	25397962\25397965	chr15:25397962-25398141	TTTTATTTATTTATTTTTTTTAATGATAGTCACACAGAGAGAGAGAGAGGCAGAGACACAGGCAGAGGGAGAAGCAGGCTCCATGCACCGGGAGCCCGACGTGGGACTCGATCCCGGGTCTCCAGGATCGCGCCCTGGGCCAAAGGCAGGCGCCAGACCGCTGCGCCACCCAGGGATCCC	1	SINEC_Cf	2.3	YES
SINE	A_WOLF	G_WOLF	chr15	25713868	25714068	27013393	27013393	aaatctggaaaaca	aaatctggaaaaca	aaatctggaaaaca	no	SINE/tRNA	Forward	SINEC_Cf2	+	N/A	27013393	27013394	N/A	25714068	25713868	25714069	25713869	FALSE	GATTTGT	1000	27013394-27013407	25713869\25713882	FALSE	25714069\25714082	25714053\25714068	chr15:25713883-25714068	GGGCAGCCCCGGTGGCACAGCGGTTTAGCGCCGCCTGCAGCCCAGGGCGTGATCCTGGAGACCCGGGATTGAGTCCCACGTCGGGCCCCCTGCATGGAGCCTGCTTCTCCCTCTGCCTGTGTCTCTGCCTCTCTCTCTCTGTCTCTATGAATAAATAAAATAAAATCTTTAAAAAAAAAAAAAAAA	1	SINEC_Cf2	4.0	YES
SINE	A_WOLF	G_WOLF	chr15	25895424	25895626	27194630	27194630	aaaactttt	aaaactttt	aaaactttt	no	SINE/tRNA	Forward	SINEC_Cf	+	N/A	27194630	27194631	N/A	25895626	25895424	25895627	25895425	FALSE	gttttaa	1000	27194631-27194639	25895425\25895433	FALSE	25895627\25895635	25895617\25895626	chr15:25895434-25895626	GCTCATGGGATCCCTGGGTGGCGCAGCGGTTTAGTGCCTGCCTTTGGCCCAGGGCGCGATCCTGGAGATCCGGGATCGAATCCCACGTCGGGCTCCCAGTGCATGGACCCTGCTTCTCCCTCTGCCTGTGTCTCTGCCTCTCTCTCTCTCTCACTGTGTGCCTATCATAAATAAATAAAAATTAAAAAAAAAA	1	SINEC_Cf	3.7	YES
SINE	A_WOLF	G_WOLF	chr15	26011776	26011989	27311141	27311141	ccatctcatgtttttctt	ccatctcatgtttttctt	ccatctcatgtttttctt	no	SINE/tRNA	Reverse	SINEC2A1_CF	+	N/A	27311141	27311142	N/A	26011989	26011776	26011990	26011777	FALSE	TTCTTGT	1000	27311142-27311159	26011777\26011794	FALSE	26011990\26012007	26011798\26011815	chr15:26011795-26011989	TTCTTTTTTTTTTTTTTTTTTAATTTTTATTTATTTATGATAGTCACAGAGAGAGAGAGACAGGCGCAGAGACACAGGCAGAGAGAGAAGCAGGCTCCATGCACTGGAAGCCTGACGTGGGATTCAATCCCGGGTCTCCAGGATCGCGCCCTGGGCCAAAGGCAGGCGCCAAACCGCAGCGCCACCCAGGGATCC	1	SINEC2A1_CF	5.2	YES
SINE	A_WOLF	G_WOLF	chr15	26167721	26167922	27466176	27466176	aaaaagttactg	aaaaagttactg	aaaaagttactg	no	SINE/tRNA	Forward	SINEC2A1_CF	+	N/A	27466176	27466177	N/A	26167922	26167721	26167923	26167722	FALSE	tttttgt	1000	27466177-27466188	26167722\26167733	FALSE	26167923\26167934	26167912\26167922	chr15:26167734-26167922	GGATCCCTGGGTGGCGCAGTGGTTTAGCGCCTGCCTTTGGCCCAGGGCGCGATCCTGGAGACTCGGGATCGAATCCCACGTCAGGCTCCCGGTGCATGGAGCCTGCTTCTCCCTCTGCCTGTGTCTCTGCCTCTCTCTCTCTCTCTCTGTGACTATCATAAATAAATTAAAAAAAATTAAAAAAAAAAA	1	SINEC_Cf	2.2	YES
SINE	A_WOLF	G_WOLF	chr15	26219853	26220073	27518187	27518187	ctatttcaaatttctt	ctatttcaaatttctt	ctatttcaaatttctt	no	SINE/tRNA	Reverse	SINEC2A1_CF	+	N/A	27518187	27518188	N/A	26220073	26219853	26220074	26219854	FALSE	TTCTTAT	1000	27518188-27518203	26219854\26219869	FALSE	26220074\26220089	26219870\26219880	chr15:26219870-26220073	TTTTTTTTTTTAATCTTTTTTTTTAAACATTTTTATTTATTTATGATAGTCAGAGAGAGAGAGAGAGAGAGAGAGGCAAGACACAGGCAGAGGGAGAAGCAGGCTCCATGCACCGGGAGCCCGACGTGGGATTCGATCCCGGGTCTCCAGGATCGCGCCCTGGGCCAAAGGCAGGCGCTAAACCGCTGTGCCACCCAGGGATCC	1	SINEC2A1_CF	2.1	YES
SINE	A_WOLF	G_WOLF	chr15	26304546	26304752	27602583	27602583	aataaaataaagatctc	aataaaataaagatctc	aataaaataaagatctc	no	SINE/tRNA	Forward	SINEC_Cf	+	N/A	27602583	27602584	N/A	26304752	26304546	26304753	26304547	FALSE	ttattga	1000	27602584-27602600	26304547\26304563	FALSE	26304753\26304769	26304741\26304750	chr15:26304564-26304752	GGGATCCCTGGGTGGCGCAGAGGTTTGGCGCCTGCCTTTGGCCCAGGGCGCGATCCTGGAGACCCGGGATCGAATCCCACATCGGGCTCCCGGTGCATGGAGCCTGCTTCTCCCTCTGCCTGTGTCTCTGCCTCTCTCTCTCTCTCTCTCTGTGACTATCATAAATAAATAAAAATTAAAAAAAAAATA	1	SINEC_Cf	1.6	YES
SINE	A_WOLF	G_WOLF	chr15	26501288	26501494	27800123	27800123	tata	tata	tata	no	SINE/tRNA	Forward	SINEC_Cf	+	N/A	27800123	27800124	N/A	26501494	26501288	26501495	26501289	FALSE	N/A	1000	27800124-27800127	26501289\26501292	FALSE	26501495\26501498	26501492\26501494	chr15:26501293-26501494	TGGGATCCCTGGGTGGCGCAGCGGTTTGGCGCCTGCCTTTGGCCCAGGGCGCGATCCTGGAGATCCAGGATCGAATCCCACATCAGGCTCCCGGTGCATGGAGCCTGCTTCTCCCTCTGCCTATGTCTCTGCCTCTCTCTCTCTCTCTCTGTGACTATCATAAATAAAAAAAAATAAAATTAAAAAAAAATAAATAAATAAA	1	SINEC_Cf	3.7	YES
SINE	A_WOLF	G_WOLF	chr15	26568070	26568281	27866665	27866665	N/A	N/A	N/A	no	SINE/tRNA	Forward	SINEC2A1_CF	+	27866665	27866662	27866666	27866663	26568281	26568067	26568282	26568068	TRUE	N/A	1000	N/A	N/A\N/A	FALSE	N/A\N/A	26568261\26568281	chr15:26568068-26568281	ATTTTAAAAAATTAGACAACTGGGATCCCTGGGTGGCGCAGCGGTTTGGCGCCTGCCTTTGGCCCAGGGCGCGATCCTGGAGATCCGGGATCGAATCCCACATCGGGCTCCCAGTGCATGGAGCCTGCTTCTCCCTCTGCCTGTGTCTCTGCCTCTCTCTCTCTCACTGTGTGCCTATCATGAATAAATAAATAAAAAAAAAAAAAAAAAAAAA	1	SINEC2A1_CF	3.2	YES
SINE	A_WOLF	G_WOLF	chr15	26571779	26571988	27870161	27870161	aaaatacaatttttta	aaaatacaatttttta	aaaatacaatttttta	no	SINE/tRNA	Reverse	SINEC2A1_CF	+	N/A	27870161	27870162	N/A	26571988	26571779	26571989	26571780	FALSE	ttttaaa	1000	27870162-27870177	26571780\26571795	FALSE	26571989\26572004	26571796\26571804	chr15:26571796-26571988	TTTTTTTTTATTTTTTTTATTTATTTATTTATGATAGTCACACACAGAGAGAGAGAGAGAGGCAGAGACACAGGCAGAGGGAGAAGCAGGCTCCATGCACCGGGAGCCTGATGTGGGATTCGATCCCGGGTCTCCAGGATCACGCCCTGGGCCAAAGGCCGGCGCTAAACCGCTGCGCCACCCAGGGATCCCC	1	SINEC2A1_CF	3.7	YES
SINE	A_WOLF	G_WOLF	chr15	26707348	26707563	28005400	28005400	tattttttttctccttt	tattttttttctccttt	tattttttttctccttt	no	SINE/tRNA	Reverse	SINEC2A1_CF	+	N/A	28005400	28005401	N/A	26707563	26707348	26707564	26707349	FALSE	cctttat	1000	28005401-28005417	26707349\26707365	FALSE	26707564\26707580	26707366\26707373	chr15:26707366-26707563	TTTTTTTTAACATATTTTTTTTAATTTTTATTTATTTGTGATAGTCACAGAGAGAGAGAGAGAGAGGCAGAGACATAGGCAGAGGGAGAAGCAGGCTCCATGCACGGGGAGCCCGATGTGGGATTCGATCCCGGGTCTCCAGGATCACGCCCTGGGCCAAAGGCAGGCGCCAAACCACTGCGCCACCCAGGGATCCCA	1	SINEC_Cf	3.3	YES
SINE	A_WOLF	G_WOLF	chr15	26725912	26726139	28023713	28023713	aaaaaaaaaaaaaaaaaaaa	aaaaaaaaaaaaaaaaaaaa	aaaaaaaaaaaaaaaaaaaa	no	SINE/tRNA	Forward	SINEC2A1_CF	+	28023714	28023713	28023715	28023714	26726140	26725912	26726141	26725913	FALSE	tttttag	1000	28023715-28023734	26725913\26725932	FALSE	26726141\26726160	26726130\26726136	chr15:26725933-26726140	GGGATCCCTGGGTGGCGCAGCGGTTTAGTGCCTGCCTTTGGCCCAGGGCGCGATCCTGGAGACCCAGGATCGAATCCCACGTCGGGGTCCCGGTGCATGGAGCCTGCTTCTCCTTCTGCCTGTGTCTCTGCCTCTCTCTCTCTCTCTCTGTGTGTGACTATCATAAATAAACAAAAATTTAAAAAAAATAAAAAAATAAAAAAATAAA	1	SINEC2A1_CF	4.1	YES
SINE	A_WOLF	G_WOLF	chr15	26810274	26810477	28101253	28101253	gaaagttacagcatcag	gaaagttacagcatcag	gaaagttacagcatcag	no	SINE/tRNA	Forward	SINEC2A1_CF	+	N/A	28101253	28101254	N/A	26810477	26810274	26810478	26810275	FALSE	CTTTCAA	1000	28101254-28101270	26810275\26810291	FALSE	26810478\26810494	26810462\26810477	chr15:26810292-26810477	GGATCCCTGGGTGGCGCAGCGGTTTGGCGCCTGCCTTTGGCCCAGGGCGCGATCCTGGAGACCCGGGATCGAATCCCACATCGGGCTCCCGGTGCATGGAGCCTGCTTCTCCCTCTGCCTGTGTCTCTGCGCCTCTCTCTCTCTGTGACTATCATAAATAAATAAAAATTAAAAAAAAAAAAAAAA	1	SINEC2A1_CF	2.1	YES
SINE	A_WOLF	G_WOLF	chr15	26951866	26952057	28241614	28241614	taaaacatgaaaga	taaaacatgaaaga	taaaacatgaaaga	no	SINE/tRNA	Forward	SINEC2A1_CF	+	N/A	28241614	28241615	N/A	26952057	26951866	26952058	26951867	FALSE	ttttaaa	1000	28241615-28241628	26951867\26951880	FALSE	26952058\26952071	26952046\26952057	chr15:26951881-26952057	GGGATCCCTGGGTGGCGCAGCGGTTTGGCGCCTGCCTTTGGCCCAGGGCACGATCCTGGAGACCCGGGATCGAATCCCACATCAGGCTCCCGGTGCATGGAGCCTGCTTCTCCCTCTGCCTGTGTCTCTGCCTCTCTCTCTCTCTGTGACTATCATAAATAAATTAAAAAAAAAAAA	1	SINEC_Cf	1.7	YES
SINE	A_WOLF	G_WOLF	chr15	27036634	27036850	28319965	28319965	aaatacatggtgaatga	aaatacatggtgaatga	aaatacatggtgaatga	no	SINE/tRNA	Forward	SINEC2A1_CF	+	N/A	28319965	28319966	N/A	27036850	27036634	27036851	27036635	FALSE	tatttat	1000	28319966-28319982	27036635\27036651	FALSE	27036851\27036867	27036843\27036850	chr15:27036652-27036850	GGGATCCCTGGGTGGCGCAGCGGTTTGGCGCCTGCCTTTGGCCCAGGGCGCGATCCTGGAGACCCAGGATCGAATCCCACATCAGGCTCCTGGTGCATGGAGCCTGCTTCTCCCTCTGCCTGTGTCTCTGCCTCTCTCTCTCTCTCTCTCTGTGACTATCATAAATAAATAAAAATTTAAAAAAAAAAATTAAAAAAAA	1	SINEC2A1_CF	2.1	YES
SINE	A_WOLF	G_WOLF	chr15	27132774	27132966	28415808	28415808	tggactaatgaattt	tggactaatgaattt	tggactaatgaattt	no	SINE/tRNA	Reverse	SINEC_Cf	+	N/A	28415808	28415809	N/A	27132966	27132774	27132967	27132775	FALSE	AATTTAA	1000	28415809-28415823	27132775\27132789	FALSE	27132967\27132981	27132790\27132797	chr15:27132790-27132966	TTTTTTTTAATTTTTATTTATTTATGATAGTCACAGAGAGAGAGAGGCAGAGACACAGGCAGAGGGAGAAGCAGGCTCCATGCACTGAGAGCCCGACGTGGGATTCAATCCCGGGTCTCCAGGATCGCGCCCTGGGCCAAAGGCAGGCGCCAAACTGCTGCGCCACCCAGGGATCCC	1	SINEC_Cf	2.3	YES
SINE	A_WOLF	G_WOLF	chr15	27155547	27155747	28438361	28438361	cttaaataattttta	cttaaataattttta	cttaaataattttta	no	SINE/tRNA	Reverse	SINEC_Cf	+	N/A	28438361	28438362	N/A	27155747	27155547	27155748	27155548	FALSE	ttttaaa	1000	28438362-28438376	27155548\27155562	FALSE	27155748\27155762	27155563\27155571	chr15:27155563-27155747	TTTTTTTTTATTTTTTATTTATTTATGATAGGCACACAGTGAGAGAGAGAGAGAGGCAGAGACACAGGCAGAGAGAGAAGCAGGCTCCATGCACCGGGAGCCTGACGTGGGATTCGATCCCGGGTCTCCAGGATCGCGCCCTGGGCCAAAGGCAGGCGCCAAACCGCTGCGCCACCCAGGGATCC	1	SINEC_Cf	2.7	YES
SINE	A_WOLF	G_WOLF	chr15	28170800	28170988	29450638	29450638	cttgtctcattgtt	cttgtctcattgtt	cttgtctcattgtt	no	SINE/tRNA	Reverse	SINEC2A1_CF	+	N/A	29450638	29450639	N/A	28170988	28170800	28170989	28170801	FALSE	TTGTTCA	1000	29450639-29450652	28170801\28170814	FALSE	28170989\28171002	28170815\28170826	chr15:28170815-28170988	TTTTTTTTTTTTAATATTTTTTTCTTTATTTATTTATGATAGTCACACAGAGAGAGGCAGAGGGAGAAGCAGGCTCCATGCACCGGGAGCCCGATGTGGGATTCGATCCCGGGTCTCCAGGATCGCGCCCTGGGCCAAAGGCAGGCGCCAAACCGCTGCGCCACCCAGGGATCC	1	SINEC_Cf	1.2	YES
SINE	A_WOLF	G_WOLF	chr15	28176934	28177134	29456602	29456602	taccactttaa	taccactttaa	taccactttaa	no	SINE/tRNA	Reverse	SINEC_Cf	+	N/A	29456602	29456603	N/A	28177134	28176934	28177135	28176935	FALSE	TTTAAAT	1000	29456603-29456613	28176935\28176945	FALSE	28177135\28177145	28176946\28176964	chr15:28176946-28177134	TTTTTTTTTTTTTTTTTTTATGATAGTCACAGAGAGAGAGAGAGAGAGAGGCAGAGACACAGGCAGAGGGAGAAGCAGGCTCCATGCACCGGGAGCCCGACGTGGGACTCGATCCCGGGTCTCCAGGATCGCGCCCTGGGCCAAAGGCAGGCGCCAAACCGCTGCGCCACCCAGGGATCCCTCTCAGTG	1	SINEC_Cf	1.1	YES
SINE	A_WOLF	G_WOLF	chr15	28189835	28190028	29469739	29469739	tatatgtatatatct	tatatgtatatatct	tatatgtatatatct	no	SINE/tRNA	Reverse	SINEC_Cf	+	N/A	29469739	29469740	N/A	28190028	28189835	28190029	28189836	FALSE	tatctat	1000	29469740-29469754	28189836\28189850	FALSE	28190029\28190043	28189851\28189859	chr15:28189851-28190028	TTTTTTTTTAATTTTTATTTATTTATGATAGTCACAGAGAGAGAGAGGCAGAGACATAGGCAGAGGGAGAAGCAGGCTCCATGCACCGGGAGCCCGACGTGGGATTCGATCCCGGGTCTCCAGGATCGCGCCCTGGGCCAAAGGCAGGCACCAAACCGCTGCGCCACCCAGGGATCCC	1	SINEC_Cf	1.1	YES
SINE	A_WOLF	G_WOLF	chr15	28192783	28192990	29472503	29472503	accttttcttgtttg	accttttcttgtttg	accttttcttgtttg	no	SINE/tRNA	Reverse	SINEC2A1_CF	+	N/A	29472503	29472504	N/A	28192990	28192783	28192991	28192784	FALSE	GTTTGAA	1000	29472504-29472518	28192784\28192798	FALSE	28192991\28193005	28192799\28192805	chr15:28192799-28192990	TTTTTTTAATTTTTTTTTAATTTTTATTTATTTATGACAGTCACAGAGAGAGAGAGAGAAGCAGAGACACAGGCAGAGGGAGAAGCAGGCTCCATGCACCTGGAGCCCGACGTGGGATTCGATCCCGGGTCTCCAGGATCGCGCCCTGGGCCAAAGGCAGGCGCCAAACTGCTGCGCCACCCAGGGATCCCA	1	SINEC2A1_CF	2.6	YES
SINE	A_WOLF	G_WOLF	chr15	28331713	28331910	29604761	29604761	tgtatttctt	tgtatttctt	tgtatttctt	no	SINE/tRNA	Reverse	SINEC_Cf	+	N/A	29604761	29604762	N/A	28331910	28331713	28331911	28331714	FALSE	ttcttaa	1000	29604762-29604771	28331714\28331723	FALSE	28331911\28331920	28331724\28331732	chr15:28331724-28331910	TTTTTTTTTAATTTTTATTTATTTATGATAGTCACAGAGAGAGAGAGAGAGAGAGGCAGAGACACAGGCAGAGGGAGAAGCAGGCTCCATGCACCGGGAGCCCGACGTGGGATTCGATCCCGGGTCTCCAGGATCGCGCCCTGGGCCAAAGGCAGGCGCCAAACCGCTGCGCCACCCAGGGATCCCA	1	SINEC_Cf	0.5	YES
SINE	A_WOLF	G_WOLF	chr15	28525426	28525646	29799203	29799203	gtaacttatctttctt	gtaacttatctttctt	gtaacttatctttctt	no	SINE/tRNA	Reverse	SINEC2A1_CF	+	N/A	29799203	29799204	N/A	28525646	28525426	28525647	28525427	FALSE	TTCTTAA	1000	29799204-29799219	28525427\28525442	FALSE	28525647\28525662	28525445\28525458	chr15:28525443-28525646	TCTTTTTTTTTTTTTTAATTTTTTTTTTAATTTTTTATTTATGATAGGCACACAGTGAGAGAGAGAGAGAGAGGCAGAGACACAGGCAGAGGGAGAAGCAGGCTCCATGCACCGGGAGCCCGACGTGGGATTTGATCCCGGGTCTCCAGGATCACGCCCTGGGCCAAAGGCAGGCGCTAAACCGCTGCGCCACCCAGGGATCCC	1	SINEC2A1_CF	3.1	YES
SINE	A_WOLF	G_WOLF	chr15	28568163	28568354	29842086	29842086	gag	gag	gag	no	SINE/tRNA	Forward	SINEC_Cf	+	N/A	29842086	29842087	N/A	28568354	28568163	28568355	28568164	FALSE	N/A	1000	29842087-29842089	28568164\28568166	FALSE	28568355\28568357	28568350\28568351	chr15:28568167-28568354	GGATCCCTGGGTGGCGCAGCGGTTTGGCGCCTGCCTTTGGCCCAGGGCGCGATCCTGGAGACCCGGGATCGAATCCCACGTCGGGCTCCCGGTGCATGGAGCCTGCTTCTCCCTCTGCCTGTGTCTCTGCCTCTCTCTCTCTCTCTGTGACTATCATAAATAAATAAAAATTAAAAAAAAAATAAGAC	1	SINEC_Cf	0.0	YES
SINE	A_WOLF	G_WOLF	chr15	28705972	28706192	29979674	29979674	taaaataatgtatgatca	taaaataatgtatgatca	taaaataatgtatgatca	no	SINE/tRNA	Forward	SINEC2A1_CF	+	N/A	29979674	29979675	N/A	28706192	28705972	28706193	28705973	FALSE	ttttaaa	1000	29979675-29979692	28705973\28705990	FALSE	28706193\28706210	28706179\28706187	chr15:28705991-28706192	GGGATCCCTGGGTGGCGCAGCGGTTTGGCGCCTGCCTTTGGCCCGGGGCACGATCCTGGAGACCCGGGATCGAATCCCACGTCAGGCTCCCGGTGCATGGAGCCTGCTTCTCCCTCTGCCTGTGTCTCTGCCTCTCTCTCTCTCTCTCTGTGACTATCATAAATAAATAAAAGTTAAAAAAAAAATTTAAAAAAAAATAAAA	1	SINEC_Cf	2.2	YES
SINE	A_WOLF	G_WOLF	chr15	28711878	28712078	29985365	29985365	agtaaataaatattt	agtaaataaatattt	agtaaataaatattt	no	SINE/tRNA	Reverse	SINEC2A1_CF	+	N/A	29985365	29985366	N/A	28712078	28711878	28712079	28711879	FALSE	tatttaa	1000	29985366-29985380	28711879\28711893	FALSE	28712079\28712093	28711894\28711902	chr15:28711894-28712078	TTTTTTTTTAAATTTTATTTTATTTATGATAAGCACACAGTGAGAGAGAGAGAGGCAGAGACACAGGCAGAGGGAGAAGCAGGCTCCATGCACCGGGAGCCCGATGTGGGATTCGATCCCAGGTCTCCAGGATCGCGCCCTGGGCCAAAGGCAGGCGCCAAACCGCTGCGCCACCCAGGGATCCC	1	SINEC2A1_CF	3.8	YES
SINE	A_WOLF	G_WOLF	chr15	28930279	28930472	30203505	30203505	tcaagttttt	tcaagttttt	tcaagttttt	no	SINE/tRNA	Reverse	SINEC2A1_CF	+	N/A	30203505	30203506	N/A	28930472	28930279	28930473	28930280	FALSE	tttttat	1000	30203506-30203515	28930280\28930289	FALSE	28930473\28930482	28930290\28930293	chr15:28930290-28930472	TTTTAAAGATTTATTTATTTATTCATGATAGACATAGAGAGAGAGAAAGAGGCAGAGACACAGGAGGAGGGAGAAGCAGGCTCCATGCACCGGAAGCCCGACGTGGGATTCGATCCCGGGTCTCCAGGATAGCGCCCTGGGCCAAAGGCAGGCGCTAAACTGCTGCGCCACCCAGGGATCCCC	1	SINEC2A1_CF	6.2	YES
SINE	A_WOLF	G_WOLF	chr15	29862368	29862589	31125957	31125957	aaaggtctgaccagg	aaaggtctgaccagg	aaaggtctgaccagg	no	SINE/tRNA	Forward	SINEC_Cf	+	N/A	31125957	31125958	N/A	29862589	29862368	29862590	29862369	FALSE	CCTTTGA	1000	31125958-31125972	29862369\29862383	FALSE	29862590\29862604	29862575\29862589	chr15:29862384-29862589	GATCCCTGGGTGGCGCAGCGGTTTGGTGCCTGCCTTTGGCCCAGGGCGCGATCCTGGAGACCCGGGATCGAATCCCACGTCGGGCTCCCAGTGCATGGAGCCTGCTTCTCCCTCTGCCTGTGTCTCTGCCTCTCTCTCTCTCACTGTGTGCCTATCATAAATAAATAAAAATTAAAAAAAAAAAAAAGTTTAAAAAAAAAAAAAAA	1	SINEC_Cf	2.2	YES
SINE	A_WOLF	G_WOLF	chr15	29904938	29905139	31168513	31168513	tttaaaacggctacacg	tttaaaacggctacacg	tttaaaacggctacacg	no	SINE/tRNA	Forward	SINEC_Cf	+	N/A	31168513	31168514	N/A	29905139	29904938	29905140	29904939	FALSE	TTAAATA	1000	31168514-31168530	29904939\29904955	FALSE	29905140\29905156	29905127\29905134	chr15:29904956-29905139	GGGATCCCTGGGTGGCGCAGCGGTTTGGCGCCTGCCTTTGGCCTAGGGCGCGATCCTGGAGACCCAGGATCGATTCCCACGTCGGGCTCCCTGTGCATGGAGCCTGCTTCTCTCTGCCTGTGTCTCTGCCTCTCTTTCTCTCTCTGTGACTATCATAAATAAATAAAAATTAAAAAAAATAAAG	1	SINEC_Cf	3.3	YES
SINE	A_WOLF	G_WOLF	chr15	30014493	30014715	31277906	31277906	ggattttccagtttt	ggattttccagtttt	ggattttccagtttt	no	SINE/tRNA	Reverse	SINEC2A1_CF	+	N/A	31277906	31277907	N/A	30014715	30014493	30014716	30014494	FALSE	gttttgt	1000	31277907-31277921	30014494\30014508	FALSE	30014716\30014730	30014509\30014520	chr15:30014509-30014715	TTTTTTTTTTTTAAAGATTTTATTTATTTATTCATGAGAGACACAGAGAGAGAGAGAGAAAGAGGGAGAGAGAGAGGGGCAGAGACACAGGAGGAGGGAGAAGCAGGCTCCATGCAGGGAGCCCGACGTGGGACTCGATCCCGGGTCTCCAGGATCATGCCCTGGGCCAAAGGCAGGCGCTCAACCGCTGAGCCACCCAGGGATCCC	1	SINEC_Cf2	3.5	YES
SINE	A_WOLF	G_WOLF	chr15	30298577	30298773	31561839	31561839	atagttcacattt	atagttcacattt	atagttcacattt	no	SINE/tRNA	Reverse	SINEC_Cf	+	N/A	31561839	31561840	N/A	30298773	30298577	30298774	30298578	FALSE	catttat	1000	31561840-31561852	30298578\30298590	FALSE	30298774\30298786	30298591\30298596	chr15:30298591-30298773	TTTTTTAATTTTTATTTATTTATGATAGTCACACAGAGAGAGCGAGAGAGGCAGAGACACAGGCAGAGGGAGAAGCAGGCTCCATGCACCGGGAGCCCGATGTGGGATTCGATCCCGGGTCTCCAGGATCGCGCCCTGGGCCAAAGGCAGGCGCTAAAACCGCTGCGCCACCCAGGGATCCCG	1	SINEC_Cf	1.7	YES
SINE	A_WOLF	G_WOLF	chr15	30314482	30314686	31577551	31577551	tccaaacaccttt	tccaaacaccttt	tccaaacaccttt	no	SINE/tRNA	Reverse	SINEC2A1_CF	+	N/A	31577551	31577552	N/A	30314686	30314482	30314687	30314483	FALSE	CCTTTAT	1000	31577552-31577564	30314483\30314495	FALSE	30314687\30314699	30314496\30314515	chr15:30314496-30314686	TTTTTTTTTTTTTTTTTTTTATTTATTTATGATAGTCACAGAGAGAGAGAGAGAGAGAGGCAGAGACACAGGCAGAGGGAGAAGCAGGCTCCATGCACCGGGAGCCCGACGTGGGATTCGATCCCGGGTCTCCAGGATCGCGCCCTGGGCCAAAGGCAGGCGCCAAACCGCTGCGCCACCCAGGGATCCCC	1	SINEC2A1_CF	0.0	YES
SINE	A_WOLF	G_WOLF	chr15	30453109	30453302	31716326	31716326	ccttgatcccagtttttt	ccttgatcccagtttttt	ccttgatcccagtttttt	no	SINE/tRNA	Reverse	SINEC2A1_CF	+	N/A	31716326	31716327	N/A	30453302	30453109	30453303	30453110	FALSE	TTTTTGA	1000	31716327-31716344	30453110\30453127	FALSE	30453303\30453320	30453128\30453132	chr15:30453128-30453302	TTTTTAATTTTTTATTTATATATAATAGTCACACAGAGAGAGAGAGGCAGAGACACAGGCAGAGGGAGAAGCAGGCTCCATGCACCGGAAGCCCGACGTGGGATTCGATCCCGGGTCTCCAGGATCACGCCCTGGGCCAAAGGCAGGCGCCAAACCGCTGCGCCACCCAGGGATC	1	SINEC2A1_CF	2.9	YES
SINE	A_WOLF	G_WOLF	chr15	31197010	31197225	32459772	32459772	tcctcaattacttctt	tcctcaattacttctt	tcctcaattacttctt	no	SINE/tRNA	Reverse	SINEC2A1_CF	+	N/A	32459772	32459773	N/A	31197225	31197010	31197226	31197011	FALSE	TTCTTAG	1000	32459773-32459788	31197011\31197026	FALSE	31197226\31197241	31197027\31197046	chr15:31197027-31197225	TTTTTTTTTTTTTTTTTTTTAAAGATTTTATTTATTTATTCATGATAGTCACACAGAGAGAGAGAGAGGCAGAGACACAGGCAGAGGGAGAAGCAGGCTCTATGCACCGGGAGCCCGATGTGGGATTCGATCCCGGGTCTCCAGGATCGCGCCCTGGGCCAAAGGCAGGCGCCAAACCGCTGCGCCACCCAGGGATCCC	1	SINEC2A1_CF	2.1	YES
SINE	A_WOLF	G_WOLF	chr15	31328722	31328933	32591563	32591563	ccattaactaacttcct	ccattaactaacttcct	ccattaactaacttcct	no	SINE/tRNA	Reverse	SINEC2A1_CF	+	N/A	32591563	32591564	N/A	31328933	31328722	31328934	31328723	FALSE	TTCCTAA	1000	32591564-32591580	31328723\31328739	FALSE	31328934\31328950	31328740\31328760	chr15:31328740-31328933	TTTTTTTTTTTTTTTTTTTTTAATTTATTTATTTATGATAGTCACAGAGAGAGAGAGAGAGAGGCAGAGACACAGGCAGAGGGAGAAGCAGGCTCCATGCACTGGGAGCCTGATGTGGGATTCGATCCCGGGTCTCCAGGATCACGCCCTGGGCCAAAGGCAGGCGCCAAACCGCTGCGCCACCCAGGGATCCC	1	SINEC2A1_CF	2.1	YES
SINE	A_WOLF	G_WOLF	chr15	31398197	31398413	32660892	32660892	t	t	t	no	SINE/tRNA	Reverse	SINEC2A1_CF	+	N/A	32660892	32660893	N/A	31398413	31398197	31398414	31398198	FALSE	N/A	1000	32660893-32660893	31398198\31398198	FALSE	31398414\31398414	31398201\31398203	chr15:31398199-31398413	TCTTTGCAGATTTTATTTTTTTTATTTTATTTTTTATTTTTTTAATTTTTTATTTATTTATGATAGTCAAAGAGAGAAAGAGAGGCAGAGACATAGGCAGAGGGAGAAGCAGGCTCCATGCACCGGAAGCCCGACGTGGGATTCGATCCCGGGTCCCCAGGATCGCACCCTGGGCCAAAGGCAGGTGCTAAACCGCTGCGCCACCCAGGGATCCC	1	SINEC2A1_CF	5.4	YES
SINE	A_WOLF	G_WOLF	chr15	31519381	31519608	32785908	32785908	gataatatagatttta	gataatatagatttta	gataatatagatttta	no	SINE/tRNA	Reverse	SINEC_Cf	+	N/A	32785908	32785909	N/A	31519608	31519381	31519609	31519382	FALSE	ttttaaa	1000	32785909-32785924	31519382\31519397	FALSE	31519609\31519624	31519398\31519400	chr15:31519398-31519608	TTTATTTATTTATTTATTTATTTATTTATTTTTAAATTTTTATTTATTTATGAGAGTCACACAGAGAGAGAGAGAGAGAGGCAGAGACATAGGCAGAGGGAGAAGCAGGCTCCATGCACCGGGAGCCCGACGTGGGATTCGATCCTGGGTCTCCAAGATCGTGCCCTGGGCCAAAGGCAGGCGCCAAACCGCTGCGCCACCCAGGGATCCC	1	SINEC_Cf	3.1	YES
SINE	A_WOLF	G_WOLF	chr15	31593330	31593538	32859693	32859693	tgtttgtttgtttgttt	tgtttgtttgtttgttt	tgtttgtttgtttgttt	no	SINE/tRNA	Reverse	SINEC2A1_CF	+	N/A	32859693	32859694	N/A	31593538	31593330	31593539	31593331	FALSE	tgttttg	1000	32859694-32859710	31593331\31593347	FALSE	31593539\31593555	31593349\31593351	chr15:31593348-31593538	GTTTGTTTGTTTTTTAAAGATTTATTTATTTATTCATGATAGACATAGAGAGAGAAAGAGGCAGAGACACAGGAGGAGGGAGAAGCAGGCTCCATGCACCGGGAGCCTGACGTGGGATTCGATCCCGGGTCTCCAGGATCGCGCCCTGGGCCAAAGGCAGGCGCCAAACCGCTGCGCCACCCAGGGATCCC	1	SINEC2A1_CF	6.3	YES
SINE	A_WOLF	G_WOLF	chr15	31971467	31971522	33237781	33237781	N/A	N/A	N/A	no	SINE/tRNA	Forward	SINEC_a1	+	N/A	33237781	33237782	N/A	31971522	31971467	31971523	31971468	TRUE	N/A	1000	N/A	N/A\N/A	FALSE	N/A\N/A	N/A	chr15:31971468-31971522	TGCAGGGAGCCTGCTTCTCCCTCTGCCTATGTCTCTGCCTCTCTCTGTGTCTTCT	1	SINEC_a1	1.9	NO
SINE	A_WOLF	G_WOLF	chr15	32085398	32085597	33351651	33351651	atataaagatat	atataaagatat	atataaagatat	no	SINE/tRNA	Forward	SINEC_Cf2	+	N/A	33351651	33351652	N/A	32085597	32085398	32085598	32085399	FALSE	tatattt	1000	33351652-33351663	32085399\32085410	FALSE	32085598\32085609	32085588\32085596	chr15:32085411-32085597	GGGCAGCCCCGGTGGCGCAGCGGTTTAGTGCCGCCTGCAGCTCGGGGTGTGATCCTGGAGACCTGGGATCGAGTCCCACATCAGGCTCCCTGCATGGTGCCTGCTTCTCCCTCTGCCTGTGTCTCTGCCTCTCTCTCTCTCTAGCTGTGTCTCTATGAATAAATAAATAAAATCTTTAAAAAAAAAT	1	SINEC_Cf2	6.7	YES
SINE	A_WOLF	G_WOLF	chr15	32131411	32131614	33397693	33397693	tatggctagattttc	tatggctagattttc	tatggctagattttc	no	SINE/tRNA	Reverse	SINEC2A1_CF	+	N/A	33397693	33397694	N/A	32131614	32131411	32131615	32131412	FALSE	ttttcac	1000	33397694-33397708	32131412\32131426	FALSE	32131615\32131629	32131427\32131443	chr15:32131427-32131614	TTTTTTTTTTTTTTTTTATTTATGATAGTCACAGAGAGAGAGAGAGAGAGAGAGAGGCAGAGACACAGGCAGAGGGAGAAGCAGGCTCCATGCACTGGGAGCCCGACGTGGGATTCGATCCCGGGTCTCCAGGATCGCTCCCTGGGCCAAAGGCAGGCGCCAAACCGCTGCGCCACCCAGGGATCCCC	1	SINEC2A1_CF	2.2	YES
SINE	A_WOLF	G_WOLF	chr15	32275205	32275396	33541210	33541210	tgt	tgt	tgt	no	SINE/tRNA	Reverse	SINEC2A1_CF	+	33541216	33541211	33541217	33541212	32275396	32275206	32275397	32275207	FALSE	N/A	1000	33541217-33541219	32275207\32275209	FALSE	32275397\32275399	32275210\32275224	chr15:32275210-32275396	TTTTTTTTTTTTTTTAAATTTTTATTTATTTATGATAGTCACAGAGAGAGAGAGAGACAGAGACACAGGCAGAGGGAGAAGCAGGCTCCATGCACCGGGAGCCCGATGTGGGATTCGATCCCGGGTCCCCAGGATCACGCCCTGGGCCAAAGGCAGGCGCCAAACCGCTGCGCCACCCAGGGATCCC	1	SINEC2A1_CF	2.1	YES
SINE	A_WOLF	G_WOLF	chr15	32326350	32326557	33592105	33592105	taaaatgcctctt	taaaatgcctctt	taaaatgcctctt	no	SINE/tRNA	Forward	SINEC2A1_CF	+	N/A	33592105	33592106	N/A	32326557	32326350	32326558	32326351	FALSE	TTTTAAT	1000	33592106-33592118	32326351\32326363	FALSE	32326558\32326570	32326526\32326555	chr15:32326364-32326557	GGGATCCCTGGGTGGCGCAGCGGTTTCGCGCCTGCCTTTGGCCCAGGGCACGATCCTGGAGACCCGGGATCGAATCCCACGTCGGGCTCCCGGTGCATGGAGCCTGCTTCTCCCTCTGCCTGTGTCTCTGCCTCTCTCTCTCTCTCTGTGACTGTCATAAATAAAAAAAAAAAAAAAAAAAAAAAAAAAAAATA	1	SINEC2A1_CF	2.1	YES
SINE	A_WOLF	G_WOLF	chr15	32360975	32361171	33626517	33626517	aaaaacttggttga	aaaaacttggttga	aaaaacttggttga	no	SINE/tRNA	Forward	SINEC_Cf	+	N/A	33626517	33626518	N/A	32361171	32360975	32361172	32360976	FALSE	TTTTTAT	1000	33626518-33626531	32360976\32360989	FALSE	32361172\32361185	32361165\32361171	chr15:32360990-32361171	GGATACCTGGGTGGCGCAGCGGTTTTGGCGCCTGCCTTTGGCCCAGGGCGCGATCCTGGAGACCCCGGATCGAGTCCCGCGTCGGGCTCCCGGTGCTTGGAGCCTGCTTCTCCCTCTGCCTTTGTCTCTGCCTCTCTCTCTCTTTCTCTGTGACTATCATAAATAAATAAAAATTAAAAAAA	1	SINEC_Cf	3.9	YES
SINE	A_WOLF	G_WOLF	chr15	32378103	32378307	33643415	33643415	aaaaaaattctcaaggtga	aaaaaaattctcaaggtga	aaaaaaattctcaaggtga	no	SINE/tRNA	Forward	SINEC_Cf	+	N/A	33643415	33643416	N/A	32378307	32378103	32378308	32378104	FALSE	TTTTTAC	1000	33643416-33643434	32378104\32378122	FALSE	32378308\32378326	32378304\32378307	chr15:32378123-32378307	GGGGATCCCTGGGTGGCGTAGCGGTTTGGCGCCTGCCTTTGGCCCAGGGCGCGATCCTGGAGACACGGGATCGAATCCCACGTCGGGCTCCCGGTGCATGGAGCCTGCTTCTCCCTCTGCCTGTGTCTCTGCCTCTCTCTCTCTCTCTCTCTGTGACTATCGTAAATAAATAAATAAAATTAAAA	1	SINEC_Cf	2.2	YES
SINE	A_WOLF	G_WOLF	chr15	32571488	32571691	33836867	33836867	cccaagatgtatctt	cccaagatgtatctt	cccaagatgtatctt	no	SINE/tRNA	Reverse	SINEC2A1_CF	+	N/A	33836867	33836868	N/A	32571691	32571488	32571692	32571489	FALSE	ATCTTAA	1000	33836868-33836882	32571489\32571503	FALSE	32571692\32571706	32571504\32571513	chr15:32571504-32571691	TTTTTTTTTTAATTTTTTATTTATTTATGATAGGCACACAGTGAGAGAGAGAGAGGCAGAGACACAGGCAGAGGGAGAAGCAGGCTCCATGCACCGGAAGCCCGACGTGGGATTCGATCCCGGGTCTCCAGGATCGCGCCCTGGGCCAAAGGCAGGCGCCAAACCGCTGCGCCACCCAGGGATCCCCT	1	SINEC2A1_CF	2.1	YES
SINE	A_WOLF	G_WOLF	chr15	32574222	32574436	33839405	33839405	aaaaaaataatattta	aaaaaaataatattta	aaaaaaataatattta	no	SINE/tRNA	Forward	SINEC2A1_CF	+	N/A	33839405	33839406	N/A	32574436	32574222	32574437	32574223	FALSE	tttttaa	1000	33839406-33839421	32574223\32574238	FALSE	32574437\32574452	32574429\32574436	chr15:32574239-32574436	GGGATCCCTGGGTGGCGCAGCGGTTTGGCGCCTGCCTTTGGCCCAGGGCGCGATCCTGGAGACCCGGGATCGAATCCCACGTCGGGCTTCCGGTGCATGGAGCCTGCTTCTCCCTCTGCCTGTGTCTCTGCCTCTCTCTCTCTCTGTGTGACTATCATAAATAAAAATTTAAAAAAAAAAAAAAAAAGTTAAAAAAAA	1	SINEC2A1_CF	0.5	YES
SINE	A_WOLF	G_WOLF	chr15	32719279	32719501	33985091	33985091	ccggatcctcttt	ccggatcctcttt	ccggatcctcttt	no	SINE/tRNA	Reverse	SINEC2A1_CF	+	N/A	33985091	33985092	N/A	32719501	32719279	32719502	32719280	FALSE	TCTTTAT	1000	33985092-33985104	32719280\32719292	FALSE	32719502\32719514	32719293\32719317	chr15:32719293-32719501	TTTTTTTTTTTTTTTTTTTTTTTTTAATTTTTTTATTTATTTATGATAGTCACAGAGAGAGAGGGAGAGAGAGAGAGGCAGAGACACAGGCAGAGGGAGAAGCAGGCTCCATGCACCGGGAGCCTGATGTGGGATTCGATCCCGGGTCTCCAGGATCGCGCCCTGGGCCAAAGGCAGGCGCCAAACCGCTGCGCCACCCAGGGATCCCC	1	SINEC2A1_CF	1.7	YES
SINE	A_WOLF	G_WOLF	chr15	33451603	33451816	34722720	34722720	ggtccttaacactt	ggtccttaacactt	ggtccttaacactt	no	SINE/tRNA	Reverse	SINEC2A1_CF	+	N/A	34722720	34722721	N/A	33451816	33451603	33451817	33451604	FALSE	CACTTAA	1000	34722721-34722734	33451604\33451617	FALSE	33451817\33451830	33451618\33451629	chr15:33451618-33451816	TTTTTTTTTTTTAAAAGATTTTATTTATTTCTTATTTATTTATGATAGTCACACAGAGAGAGAGAGAGGCAGAGACATAGGCAGAGGGAGAAGCAGGCTCCATGCACCGGGAGCCCGACGTGGGACTCGATCCCGGGTCTCCAGGATCGCGCCCTGGGCCAAAGGCAGGCGCTAAACCGCTGCGCCACCCAGGGATCCC	1	SINEC2A1_CF	2.6	YES
SINE	A_WOLF	G_WOLF	chr15	33733932	33734129	35006606	35006606	cttatgaggtttt	cttatgaggtttt	cttatgaggtttt	no	SINE/tRNA	Reverse	SINEC_Cf	+	N/A	35006606	35006607	N/A	33734129	33733932	33734130	33733933	FALSE	GTTTTAC	1000	35006607-35006619	33733933\33733945	FALSE	33734130\33734142	33733946\33733954	chr15:33733946-33734129	TTTTTTTTTAATTTTTATTTATTTATGATAGTCACAGAGAGAGAGAGAGAGAGGCAGAGACACAGGCAGAGGGAGAAGCAGGCTCCATGCACCGGGAGCCCGACGTGGGATTCGATCCCGGGTCTCCAGGATCGCGCCCTGGGCCAAAGGCAGGCGCCAAACTGCTGCGCCACCCAGGGATCCC	1	SINEC_Cf	0.5	YES
SINE	A_WOLF	G_WOLF	chr15	33832798	33833000	35104546	35104546	ctatgccacttttttt	ctatgccacttttttt	ctatgccacttttttt	no	SINE/tRNA	Reverse	SINEC2A1_CF	+	N/A	35104546	35104547	N/A	33833000	33832798	33833001	33832799	FALSE	TTTTTAT	1000	35104547-35104562	33832799\33832814	FALSE	33833001\33833016	33832815\33832816	chr15:33832815-33833000	TTAATATATTTTTTTAATTTTTTATTTATTTATGATAGTCACAGAGAGAGAGAGGCAGAGACATAGGCAGAGGGAGAAGCAGGCTCCATGCACCGGGAGCCCGATGTGGGATTCGATCCCAGGTCTCCAGGATCGCGCCCTGGGCCAAAGGCAGGCGCCAAACCGCTGCGCCACCCAGGGATCCCG	1	SINEC2A1_CF	2.3	YES
SINE	A_WOLF	G_WOLF	chr15	34242211	34242414	35514006	35514006	N/A	N/A	N/A	no	SINE/tRNA	Reverse	SINEC_Cf	+	N/A	35514006	35514007	N/A	34242414	34242211	34242415	34242212	FALSE	N/A	1000	N/A	N/A\N/A	FALSE	N/A\N/A	34242212\34242222	chr15:34242212-34242414	TTTTTTTTTTTAATTTTTATTTATTTATGATAGTTACAGAGAGAGAGAGAGGCAGAGACACAGGCAGAGGGAGAAGCAGGCTCCATGCACCAGGAGCCTGATGTGGGATTCGATCCTGGGTCTCCAGGATCACGCCCTGGGCCAAAGGCAGGCGCCAAACCGCTGCGCCACCCAGGGATCCCAAATAAATAAAATCTTAAAAA	1	SINEC_Cf	3.3	YES
SINE	A_WOLF	G_WOLF	chr15	34310654	34310869	35582223	35582223	aacagagaaaacatc	aacagagaaaacatc	aacagagaaaacatc	no	SINE/tRNA	Forward	SINEC_Cf	+	N/A	35582223	35582224	N/A	34310869	34310654	34310870	34310655	FALSE	CTGTTAA	1000	35582224-35582238	34310655\34310669	FALSE	34310870\34310884	34310856\34310869	chr15:34310670-34310869	GGGATCCCTGGGTGGCGCAGCGGTTTGGCGCCTGCCTTTGGCCCAGGGCGCGATCCTGGAGACCCGGGATCGAATCCCACGTCGGGCTCCCTGCATGGAGCCTGCTTCTCCCTCTGCCTATGTCTCTGCCTCTCTCTCTCTCTGTGACTATCATAAATAAATAAAAATTAAAAAAAAAATAAATTTAAAAAAAAAAAAAA	1	SINEC_Cf	0.6	YES
SINE	A_WOLF	G_WOLF	chr15	34327358	34327470	35598697	35598697	ttgagggggtactttc	ttgagggggtactttc	ttgagggggtactttc	no	SINE/tRNA	Reverse	SINEC2A1_CF	+	N/A	35598697	35598698	N/A	34327470	34327358	34327471	34327359	FALSE	CTTTCAA	1000	35598698-35598713	34327359\34327374	FALSE	34327471\34327486	34327375\34327391	chr15:34327375-34327470	TTTTTTTTTTTTTTTTTAATTTTTATTTATTTATGATAGTCACAGAGAGAGAGAGAGGCGCAGAGACACAGGCAGAGGGAGAAGCAGGCTCCATGC	1	SINEC_Cf	2.2	YES
SINE	A_WOLF	G_WOLF	chr15	34633898	34634105	35905796	35905796	taaaatgtacaattca	taaaatgtacaattca	taaaatgtacaattca	no	SINE/tRNA	Forward	SINEC2A1_CF	+	N/A	35905796	35905797	N/A	34634105	34633898	34634106	34633899	FALSE	ttttaaa	1000	35905797-35905812	34633899\34633914	FALSE	34634106\34634121	34634093\34634105	chr15:34633915-34634105	GGGATCCCTGGGTGGCGCAGCGGTTTGGCGCCTGCCTTTGGCCCGGGGCGCGATCCTGGAGACCCGGGATCGAATCCCACGTCGGGCTCCCGGTGCGTGGAGCCTGTTCCTCCCTCTGCCTGTGTCTCTGCCGTGCGCTCTCTCTCTCTCTGTGACTATCATAAATAAATAAAAAATTAAAAAAAAAAAAA	1	SINEC2A1_CF	4.7	YES
SINE	A_WOLF	G_WOLF	chr15	34715895	34716138	35987531	35987531	aataaaaaaggacatta	aataaaaaaggacatta	aataaaaaaggacatta	no	SINE/tRNA	Forward	SINEC2A1_CF	+	N/A	35987531	35987532	N/A	34716138	34715895	34716139	34715896	FALSE	ttattaa	1000	35987532-35987548	34715896\34715912	FALSE	34716139\34716155	34716132\34716138	chr15:34715913-34716138	GGGATCCCTGGGTGGCGCAGCGGTTTGACGCCTGCCTTTGGCCCAGGGCGCGATCCTGGAGACCCAGGATCGAATCCCACGTTGGGCTCCCGGTGCATGGAGCCTGCTTCTCCCTCTGCCTGTGTCTCTGCCTCTCTCTCTCTCACTGTGTGCCTATCATAAAAAAAAAAAAAAAAAAATTTAAAAAAAAAAAAAAAATTTAAAAAAAAAAAAAAATTTAAAAAAA	1	SINEC2A1_CF	3.6	YES
SINE	A_WOLF	G_WOLF	chr15	34980882	34981084	36252658	36252658	aaaagaataatatt	aaaagaataatatt	aaaagaataatatt	no	SINE/tRNA	Forward	SINEC2A1_CF	+	N/A	36252658	36252659	N/A	34981084	34980882	34981085	34980883	FALSE	cttttga	1000	36252659-36252672	34980883\34980896	FALSE	34981085\34981098	34981073\34981084	chr15:34980897-34981084	AGGGATCCCTGGGTGGCGCAGCGGTTTGGCGCCTGCCTTTGGCCCAGGGCGCGATCCTGGAGACCCAGGATCGAATCCCACGTCAGGCTCCCGGTGCATGGAGCCTGCTTCTCCCTCTGCCTGTGTCTCTGCCTCTCTCTCTCTCTGTGTATGACTATCATAAATAAATAAAAATTAAAAAAAAAAAA	1	SINEC_Cf	2.1	YES
SINE	A_WOLF	G_WOLF	chr15	35151534	35151750	36423078	36423078	ttatttctacttt	ttatttctacttt	ttatttctacttt	no	SINE/tRNA	Reverse	SINEC2A1_CF	+	N/A	36423078	36423079	N/A	35151750	35151534	35151751	35151535	FALSE	ACTTTAG	1000	36423079-36423091	35151535\35151547	FALSE	35151751\35151763	35151548\35151568	chr15:35151548-35151750	TTTTTTTTTTTTTTTTTTTTTAAGATTTTATTTATTTATGCATGATAGTCACAGAGAGAGAGAGAGAGAGAGGCAGAGACACAGGCAGAGGGAGAAGCAGGCTCCATGCACCGGGAGCCTGACGTGGGATTCGATCCCGGGTCTCCAGGATCACGCCCTGGGCCAAAGGCAGGCGCCAAACCGCTGCGCCACCCAGGGATCCC	1	SINEC2A1_CF	2.1	YES
SINE	A_WOLF	G_WOLF	chr15	35152105	35152310	36423433	36423433	aaaaatgtaagagtc	aaaaatgtaagagtc	aaaaatgtaagagtc	no	SINE/tRNA	Forward	SINEC2A1_CF	+	N/A	36423433	36423434	N/A	35152310	35152105	35152311	35152106	FALSE	tttttaa	500	36423434-36423448	35152106\35152120	FALSE	35152311\35152325	35152297\35152310	chr15:35152121-35152310	GGGGATCCCTGGGTGGTGCAGTGGTTTAGCGCCTGCCTTTGTCCCAGGGCGCGATCCTGGAGACCCGGGATCGAATCCCACGTCGAGCTCCCGGTGCATGGAGCCTGTTTCTCCCTCTGCCTGTGTCTCTGCCTCTCTCTCTCTCACTGTGTGCCTATCATAAATAAATAAAATTTAAAAAAAAAAAAAA	1	SINEC2A1_CF	4.2	YES
SINE	A_WOLF	G_WOLF	chr15	35245643	35245867	36520634	36520634	taaaaatattactgaact	taaaaatattactgaact	taaaaatattactgaact	no	SINE/tRNA	Forward	SINEC2A1_CF	+	N/A	36520634	36520635	N/A	35245867	35245643	35245868	35245644	FALSE	ttttaaa	1000	36520635-36520652	35245644\35245661	FALSE	35245868\35245885	35245857\35245867	chr15:35245662-35245867	GGGGATCCCTGGGTGGCGCAGCGGTTTGGCGCCTGCCTTTGGCCCAGGGCGCGATCCTGGAGACCCGGGATCGAATCCCGCATCGGGCTCCCGTTGCATGGAGCCTGCTTCTCCCTCTGCCTGTGTGTCCGCCTCTCTCTCTCTCTCTCTGTGACTATCATAAATAAAAAAAAAAAAAAATTAAAAAAAAAAATTAAAAAAAAAAA	1	SINEC2A1_CF	3.2	YES
SINE	A_WOLF	G_WOLF	chr15	35276747	35276948	36551951	36551951	ataacatttata	ataacatttata	ataacatttata	no	SINE/tRNA	Forward	SINEC_Cf	+	N/A	36551951	36551952	N/A	35276948	35276747	35276949	35276748	FALSE	gtTATAT	1000	36551952-36551963	35276748\35276759	FALSE	35276949\35276960	35276941\35276948	chr15:35276760-35276948	GGGATCCCTGGGTGGCGCAGCGGTTTGGCGCCTGCCTTTGGCCCAGGGCGCGATCCTGGAGACCCGGGATCGAATCCCACATCAGGCTCCCGGTGCATGGAGCCTGCTTCTCCCTCTGCCTGTGTCTCTGTGCCCCTCTCTCTCTCTCTCTCTCTGTGACTATCATAAATAAATAAAAATTAAAAAAAA	1	SINEC_Cf	1.6	YES
SINE	A_WOLF	G_WOLF	chr15	35342631	35342844	36617822	36617822	aaaattttagtacaggggg	aaaattttagtacaggggg	aaaattttagtacaggggg	no	SINE/tRNA	Forward	SINEC_Cf	+	N/A	36617822	36617823	N/A	35342844	35342631	35342845	35342632	FALSE	ATTTTAA	1000	36617823-36617841	35342632\35342650	FALSE	35342845\35342863	35342839\35342844	chr15:35342651-35342844	GGATCCCTGGGTGGCGCAGCGGTTTGGCGCCTGCCTTTGGCCCAGGGCGCGATCCTGGAGACCCAGGATCGAATCCCACATCAGGCTCCCGGTGCATGGAGCCTGCTTCTCCCTCTGCCTATGTCTCTGCCTCTCTCTCTCTCTCTGTGACTATCATAAATAAATAAAAATTAAAAAAAAAAATAAATAAAAAA	1	SINEC_Cf	2.2	YES
SINE	A_WOLF	G_WOLF	chr15	35456451	35456655	36731370	36731370	aaaaactccctttaga	aaaaactccctttaga	aaaaactccctttaga	no	SINE/tRNA	Forward	SINEC2A1_CF	+	N/A	36731370	36731371	N/A	35456655	35456451	35456656	35456452	FALSE	TTTTTAT	1000	36731371-36731386	35456452\35456467	FALSE	35456656\35456671	35456643\35456655	chr15:35456468-35456655	GGGATCCCTGGGTGGCGCAGTGGTTTAGCGCCTGCCTTTGGCCCAGGGCACGATCCTGGAGACCCGGGATCGAGTCCCACGTCGGGCTCCCGGTGCATGGAGCCTGCTTCTCCCTCTGCCTGTGTCTCTGCCTCTCTCTCTCTCTCTCTGTGACTATCATAAATAAATAAAAATTAAAAAAAAAAAAA	1	SINEC_Cf	2.1	YES
SINE	A_WOLF	G_WOLF	chr15	36234358	36234567	37509720	37509720	aagaagtggctcaga	aagaagtggctcaga	aagaagtggctcaga	no	SINE/tRNA	Forward	SINEC2A1_CF	+	N/A	37509720	37509721	N/A	36234567	36234358	36234568	36234359	FALSE	TTCTTGA	1000	37509721-37509735	36234359\36234373	FALSE	36234568\36234582	36234567\36234567	chr15:36234374-36234567	GGGATCCCTGGGTGGCGCAGCGGTTTGGCGCCTGCCTTTGGCCCAGGGCACGATCCTGGAAACCCCGGATCGAATCCCACGTCAGGCTCCCGGTGCATGGAGCCTGCTTCTCCCTCTGCCTGTGTCTCTGCCTCTCTCTCTCTCTCTCTCTATGTGACTATCATAAATAAATAAAATTAAAAAAAAAATTTTTA	1	SINEC2A1_CF	2.7	YES
SINE	A_WOLF	G_WOLF	chr15	36683675	36683898	37966282	37966282	accagcaaaattt	accagcaaaattt	accagcaaaattt	no	SINE/tRNA	Reverse	SINEC_Cf	+	N/A	37966282	37966283	N/A	36683898	36683675	36683899	36683676	FALSE	AATTTAA	1000	37966283-37966295	36683676\36683688	FALSE	36683899\36683911	36683689\36683702	chr15:36683689-36683898	TTTTTTTTTTTTTTAAAAACTGTTTTTTTTTTTTTTTAATTTTTATTTATTTATGATAGTCACAGAGAGAGAGAGAGAGGCAGAGACACAGGCAGAGGGAGAAGCAGGCTCCATGCACCGGGAGCCCGACGTGGGATTCGATCCCGGGTCTCCAGGATCGCGCCCTGGGCCAAAGGCAGGCGCCAAACCGCTGCGCCACCCAGGGATCCC	1	SINEC_Cf	0.0	YES
SINE	A_WOLF	G_WOLF	chr15	36722312	36722534	38004707	38004707	taaaactacattcta	taaaactacattcta	taaaactacattcta	no	SINE/tRNA	Forward	SINEC2A1_CF	+	N/A	38004707	38004708	N/A	36722534	36722312	36722535	36722313	FALSE	TTTTAAT	1000	38004708-38004722	36722313\36722327	FALSE	36722535\36722549	36722531\36722534	chr15:36722328-36722534	GGGATCCCTGGGTGGCGCAGCGGTTTAGCGCCTGCCTTTGGCCCAGGGCATGATCCTGGAGACCCGGGATCGAGTCCCACGTCAGGCTCCCGGTGCATGGAGCCTGCTTCTCCCTCTGCCTGTGTCTCTGCCTCTCTCTCTCTCTCTGTGTGACTATCATAAATAAATAAAAATTAAAAAAAAAGATAAAAAAAAAATAAAATAAAA	1	SINEC2A1_CF	3.1	YES
SINE	A_WOLF	G_WOLF	chr15	36775530	36775749	38057587	38057587	agaaaccc	agaaaccc	agaaaccc	no	SINE/tRNA	Forward	SINEC2A1_CF	+	N/A	38057587	38057588	N/A	36775749	36775530	36775750	36775531	FALSE	tttcTGA	1000	38057588-38057595	36775531\36775538	FALSE	36775750\36775757	36775732\36775749	chr15:36775539-36775749	GGGATCCCTGGGTGGCGCAGCGGTTTGGCGCCCACCTTTGGCCCAGGGCGCGATCCTGGAGACCCGGGATCTAATCCCACGTCGGGCTCCCAGTGCATGGAGCCTGCTTCTCCCTCTGCCTGTGTCTCTGCCTCTCTCTCTCTCACTGTGTGCCTATCATGAATAAAAAAAAAAAAAAAAAAAAAAAAAAATTAAAAAAAAAAAAAAAAAA	1	SINEC2A1_CF	4.2	YES
SINE	A_WOLF	G_WOLF	chr15	36799581	36799791	38081494	38081494	cctaaccctgatgaatt	cctaaccctgatgaatt	cctaaccctgatgaatt	no	SINE/tRNA	Reverse	SINEC2A1_CF	+	N/A	38081494	38081495	N/A	36799791	36799581	36799792	36799582	FALSE	GAATTAA	1000	38081495-38081511	36799582\36799598	FALSE	36799792\36799808	36799599\36799617	chr15:36799599-36799791	TTTTTTTTTTTTTTTTTTTAAATTTTTATTTGTTTATGATAGTCACCAAGAGAGAGAGAGAGGGGCAGAGACACAGGCAGAGGGAGAAGCAGGCTCCATGCACCGGGAGCCCGATGTGGGATTCGATCCCGGGTCTCCAGGATCGCGCCCTGGGCCAAAGGCAGGCGCCAAACCGCTGCGCCACCCAGGGATC	1	SINEC2A1_CF	1.6	YES
SINE	A_WOLF	G_WOLF	chr15	37089462	37089667	38371302	38371302	gaatttccttcttttat	gaatttccttcttttat	gaatttccttcttttat	no	SINE/tRNA	Reverse	SINEC2A1_CF	+	N/A	38371302	38371303	N/A	37089667	37089462	37089668	37089463	FALSE	tttataa	1000	38371303-38371319	37089463\37089479	FALSE	37089668\37089684	37089483\37089492	chr15:37089480-37089667	TTATTTTTTTTTTAATTTTATTTATTTATGATAGTCACATAGAGAGAGAGAGAGAGGCAGAGACATAGGCAGAGGGAGAAGCAGGCTCCATGCACCGGGAGCCTGACGTGGGATTCGATCCGGGGTTTCCAGGATCGCGCCCTGGGCCAAAGGCAGGCGCCAAACCGCTGCGCCACCCAGGGATCCCT	1	SINEC_Cf	2.7	YES
SINE	A_WOLF	G_WOLF	chr15	37239892	37240104	38521654	38521654	taaaaccgcactggg	taaaaccgcactggg	taaaaccgcactggg	no	SINE/tRNA	Forward	SINEC_Cf	+	N/A	38521654	38521655	N/A	37240104	37239892	37240105	37239893	FALSE	TTTTAGA	1000	38521655-38521669	37239893\37239907	FALSE	37240105\37240119	37240095\37240104	chr15:37239908-37240104	GGGATCCCTGGGTGGCGCAGCGGTTTGGCGCCTGCCTTTGGCCCAGGGCGCGATCCTGGAGACTCGGGATCGAATCCCACGTCGGGCTCCCGGTGCATGGAGCCTGCTTCTCCCTCTGCCTATGTCTCTGCCTCTCTCTCTCTCTGTGACTATCATAAATAAATAAAAATTAAAAAATAAAAAAAATAAAAAAAAAA	1	SINEC_Cf	1.6	YES
SINE	A_WOLF	G_WOLF	chr15	37504506	37504706	38785512	38785512	aaaaggga	aaaaggga	aaaaggga	no	SINE/tRNA	Forward	SINEC2A1_CF	+	N/A	38785512	38785513	N/A	37504706	37504506	37504707	37504507	FALSE	cttttAT	1000	38785513-38785520	37504507\37504514	FALSE	37504707\37504714	37504694\37504706	chr15:37504515-37504706	GGGATCCCTGGGTGGCGCAGCGGTTTGGCGCCTGCCTTTGGCCCAGGGCGCGATCCTGGAGACCCGGGATCGAATCCCACATCAGGCTCCCGGTGCATGGAGCCTGCTTCTCCCTCTGCCTGTGTCTCTGCCTCTCTCTCTCTCTCTCTCTCTGTGACTATCATAAATAAATAAAAATTAAAAAAAAAAAAA	1	SINEC2A1_CF	2.1	YES
SINE	A_WOLF	G_WOLF	chr15	37788708	37788923	39076021	39076021	acatgtgtacatatt	acatgtgtacatatt	acatgtgtacatatt	no	SINE/tRNA	Reverse	SINEC2A1_CF	+	N/A	39076021	39076022	N/A	37788923	37788708	37788924	37788709	FALSE	ATATTAT	1000	39076022-39076036	37788709\37788723	FALSE	37788924\37788938	37788724\37788729	chr15:37788724-37788923	TTTTTTAATTTTTTTTAATTTTTTTTTTCTTTATTTATGATAGTCACACAGAGAGAGAGAGAGAGAGAGGCAGAGACACAGGCAGAGGGAGAAGCAGGCTCCATGCACCGGGAGCCCGACGTGGGATTTGATCCTGGGTCTCCAGGATCGTGCCCTGGGCCAAAGGCAGGCGCCAAACCACTGCGCCACCCAGGGATCCC	1	SINEC2A1_CF	4.1	YES
SINE	A_WOLF	G_WOLF	chr15	38466222	38466440	39749501	39749501	tgaagcagttttta	tgaagcagttttta	tgaagcagttttta	no	SINE/tRNA	Reverse	SINEC2A1_CF	+	N/A	39749501	39749502	N/A	38466440	38466222	38466441	38466223	FALSE	TTTTAGT	1000	39749502-39749515	38466223\38466236	FALSE	38466441\38466454	38466237\38466243	chr15:38466237-38466440	TTTTTTTATTTTTATTTTTTAAAAGATTTTATTTATTTATTCATGATAGTCACAGAGAGAGAGAGAGAGAGAGGCAGAGACACAGGCAGAGGGAGAAGCAGGCTCCATGCACCGGGAGCCCGATGTGGGATTCGATCCCGGGTCTCCAGGATCGCGCCCTGGGCCAAAGGCAGGCGCCAAACCGCTGCGCCACCCAGGGATCCC	1	SINEC2A1_CF	2.6	YES
SINE	A_WOLF	G_WOLF	chr15	38509992	38510198	39793132	39793132	gaaattacttcacag	gaaattacttcacag	gaaattacttcacag	no	SINE/tRNA	Forward	SINEC2A1_CF	+	N/A	39793132	39793133	N/A	38510198	38509992	38510199	38509993	FALSE	ATTTCCA	1000	39793133-39793147	38509993\38510007	FALSE	38510199\38510213	38510189\38510198	chr15:38510008-38510198	GGATCCCTGGATGGCGCAGCGGTTTGGCGCCTGCCTTTGGCCCAGGGCGTGATCCTGGAGACCCGGGATCGAATCCCACATCAGGCTCCCAGTGCATGGAGCCTGCTTCTCCCTCTGCCTGTGTCTCTGCCTCTCTCTCTCTCTCTGTGACTATCATAAATAAATAAAAAAAAATAAAAATAAAAAAAAAA	1	SINEC2A1_CF	4.2	YES
SINE	A_WOLF	G_WOLF	chr15	38674232	38674458	39957460	39957460	ccctgaattttagtctttt	ccctgaattttagtctttt	ccctgaattttagtctttt	no	SINE/tRNA	Reverse	SINEC2A1_CF	+	N/A	39957460	39957461	N/A	38674458	38674232	38674459	38674233	FALSE	CTTTTGT	1000	39957461-39957479	38674233\38674251	FALSE	38674459\38674477	38674252\38674267	chr15:38674252-38674458	TTTTTTTTTTTTTTTTAATTTTTTTTTTTAATTTTTTACTTATTTATGATAGGCACACAGTGAGAGAGAGAGAGAGAGGCAGAGACACAGGCAGAGGGAGAAGCAGGCTCCATGCACCGGGAGCCCGACGTGGGATTCGATCCCGGGTCTCCAGGATCGCGCCCTGGGCCAAAGGCAGGCGCCAAACCGCTGCGCCACCCAGGGATC	1	SINEC2A1_CF	2.1	YES
SINE	A_WOLF	G_WOLF	chr15	38687065	38687318	39970068	39970068	gagaaagaactaga	gagaaagaactaga	gagaaagaactaga	no	SINE/tRNA	Forward	SINEC_Cf	+	N/A	39970068	39970069	N/A	38687318	38687065	38687319	38687066	FALSE	TTCtcaa	1000	39970069-39970082	38687066\38687079	FALSE	38687319\38687332	38687307\38687318	chr15:38687080-38687318	GGGATCCCTGGGTGGCGCAGCGGTTTGGCGCCTGCCTTTGGCCCAGGGCGCGATCCTGGAGACCCGGGATCGAATCCCACGTCGGGCTCCCAGTGCATGGAGCCTGCTTCTCCCTCTGCCTGTGTCTCTGCCTCTCTCTCTCTCTCTCTGTGACTATCATAAATAAATAAATACCTTAAAAAAAAAAATTAAAAAAAAAATAAAAAAAAAATAAAAAAAAAAAAAATAAAAAAAAAAAA	1	SINEC2A1_CF	1.6	YES
SINE	A_WOLF	G_WOLF	chr15	38772563	38772758	40055702	40055702	ccccacagtaaatttt	ccccacagtaaatttt	ccccacagtaaatttt	no	SINE/tRNA	Reverse	SINEC2A1_CF	+	N/A	40055702	40055703	N/A	38772758	38772563	38772759	38772564	FALSE	ATTTTAA	1000	40055703-40055718	38772564\38772579	FALSE	38772759\38772774	38772580\38772599	chr15:38772580-38772758	TTTTTTTTTTTTTTTTTTTTATTTATGAGAGTCACAGAGAGAGAGAGAGAGGCAGAGACATAGGCAGAGGGAGAAGCAGGCTCCATGCACCGGGAGCCCGATGTGGGATTCGATCCCGGGTCTCCAGGATCGCGCCCTGGGCCAAAGGCAGGCGCCAAACCGCTGCGCCACCCAGGGAT	1	SINEC_Cf	2.2	YES
SINE	A_WOLF	G_WOLF	chr15	38810769	38810982	40093631	40093631	acaaaattg	acaaaattg	acaaaattg	no	SINE/tRNA	Reverse	SINEC2A1_CF	+	N/A	40093631	40093632	N/A	38810982	38810769	38810983	38810770	FALSE	aatTGGG	1000	40093632-40093640	38810770\38810778	FALSE	38810983\38810991	38810781\38810784	chr15:38810779-38810982	CGTTTTCTTTTTTTTTTTTTTTTTTAATATTTTATTTATTTATTTAGGATAGTCACAGAGAGAGAGAGAGAGGCAGAGACACAGGCAGAGGGAGAAGCAGGCTCCATGCACCGGGAGCCTGACGTGGGATTCGATCCCGGGTCTCCAGGATCGCGCCGTGGGCCAAAGGCAGGCGCCAAACCGCTGCGCCACCCAGGGATCCCC	1	SINEC2A1_CF	1.6	YES
SINE	A_WOLF	G_WOLF	chr15	38820726	38820935	40103368	40103368	tgtttctcttttta	tgtttctcttttta	tgtttctcttttta	no	SINE/tRNA	Reverse	SINEC_Cf	+	N/A	40103368	40103369	N/A	38820935	38820726	38820936	38820727	FALSE	ttttaaa	1000	40103369-40103382	38820727\38820740	FALSE	38820936\38820949	38820744\38820756	chr15:38820741-38820935	GGCTTTTTTTTTTTTTAAATTTTTTATTTATTTACGATAGTCACACAGAGAGAGACAGAGAGAGGCAGAGACACAGGCAGAGGGAGGAGTAGGCTCCATGCACCGGGAGCCCGATGTGGGATTCGATCCCGGGTCTCCAGGATCGCGCCCTGGGCCAAAGACAGGCGCTAAACCACTGCGCCACCCAGGGATCCC	1	SINEC_Cf	4.2	YES
SINE	A_WOLF	G_WOLF	chr15	38960620	38960823	40243049	40243049	taaaataccatctatga	taaaataccatctatga	taaaataccatctatga	no	SINE/tRNA	Forward	SINEC2A1_CF	+	N/A	40243049	40243050	N/A	38960823	38960620	38960824	38960621	FALSE	ttttaat	1000	40243050-40243066	38960621\38960637	FALSE	38960824\38960840	38960813\38960823	chr15:38960638-38960823	GGGATCCCTGGGTGGCGCAGCGGTTTGGCGCCTGCCTTTGGCCCAGGGCGCGATCCTGGAGACCCGGGATCGAATCCCACGTCGGGCTCCCGATGCATGGAGCCTGCTTCTCCCTCTGCCTATGTCTCTGCCTCTCTCTCTCTCTCTCTCTCTCTGTGACTATCATAAATAAATTAAAAAAAAAAA	1	SINEC2A1_CF	1.6	YES
SINE	A_WOLF	G_WOLF	chr15	39323646	39323866	40601973	40601973	caaattggcaaagaag	caaattggcaaagaag	caaattggcaaagaag	no	SINE/tRNA	Forward	SINEC2A1_CF	+	N/A	40601973	40601974	N/A	39323866	39323646	39323867	39323647	FALSE	atttgaa	1000	40601974-40601989	39323647\39323662	FALSE	39323867\39323882	39323861\39323862	chr15:39323663-39323866	GGATCCCTGGGTGGCGCAGCGGTTTGGCGCCTGCCTTTGGCCCAGGGCACAATCCTGGAGACCCAGGATCGAATCCCATGTCGGGTTCCGGTGCATGGAGCCTGCTTCTCCCTCTGCCTGTGTCTCTGCCTCTCTCTCTCTCTCTCTGTGACTATCATAAATAAATAAAAAAAAAAAAAAAATAAAAAAAAAAAAAAGAATATA	1	SINEC2A1_CF	3.2	YES
SINE	A_WOLF	G_WOLF	chr15	39549665	39549859	40830037	40830037	ttaaagtgtacatttt	ttaaagtgtacatttt	ttaaagtgtacatttt	no	SINE/tRNA	Reverse	SINEC_Cf	+	N/A	40830037	40830038	N/A	39549859	39549665	39549860	39549666	FALSE	ATTTTCA	1000	40830038-40830053	39549666\39549681	FALSE	39549860\39549875	39549682\39549689	chr15:39549682-39549859	TTTTTTTTAATTTTTATTTATTTTTGATAGTCAGAGAGAGAGAGAGGCAGAGACATAGGCAGAGGGAGAAGCAGGCTCCATGCACCGGGAGCCCGACGTGGGATTCGATCCCGGGTCTTCAGGATCGCGCCCTGGGCCAAAGGCAGGCGCTAAACCGCTGCGCCACCCAGGGATCCCC	1	SINEC_Cf	2.3	YES
SINE	A_WOLF	G_WOLF	chr15	39561548	39561761	40842210	40842210	tcacctaagtaattttcta	tcacctaagtaattttcta	tcacctaagtaattttcta	no	SINE/tRNA	Reverse	SINEC2A1_CF	+	N/A	40842210	40842211	N/A	39561761	39561548	39561762	39561549	FALSE	TTCTAGA	1000	40842211-40842229	39561549\39561567	FALSE	39561762\39561780	39561568\39561572	chr15:39561568-39561761	TTTTTATTTTTTTTTTATTTTATTTTATTTATGATAGTCATACAGAGAGAGAGAGAGAGAGAGGCAGAGACATAGGCAGAGGGAGAAGCAGGCTCCATGCACCGGGAGCCTGACGTGGGATTCAATCCTGGGTCTCCAGGATCGCGCCCTGGGCCAAAGGCAGGCGCCAAACCGCTGCGCCACCCAGGGATCCC	1	SINEC2A1_CF	3.1	YES
SINE	A_WOLF	G_WOLF	chr15	39566086	39566320	40846527	40846527	agaactaagtatttcg	agaactaagtatttcg	agaactaagtatttcg	no	SINE/tRNA	Forward	SINEC2A1_CF	+	N/A	40846527	40846528	N/A	39566320	39566086	39566321	39566087	FALSE	GTTCTAA	1000	40846528-40846543	39566087\39566102	FALSE	39566321\39566336	39566277\39566320	chr15:39566103-39566320	GGATCCCTGGGTGGCGCAGCGGTTTGGCGCCTGCCTTTGGCCCAGGGCGCGATCCCGGAGACCCGGGATCGAATCCCACATCGGGTTCCCGGTGCATGGAGCCTGCTTCTCCCTCTGCCTGTGTCTCTGCCTCTCTCTCTCTCTCTCTGTGACTATCATAAATAAATAAAAATTAAAAAAAAAAAAAAAAAAAAAAAAAAAAAAAAAAAAAAAAAAAA	1	SINEC2A1_CF	2.1	YES
SINE	A_WOLF	G_WOLF	chr15	39572363	39572428	40852569	40852569	ggt	ggt	ggt	no	SINE/tRNA	Forward	SINEC_a1	+	40852569	40852566	40852570	40852567	39572428	39572360	39572429	39572361	FALSE	N/A	1000	40852564-40852566	39572358\39572360	FALSE	39572426\39572428	39572425\39572425	chr15:39572361-39572425	ACATTAAGAACCACCAGATTAGGGCACCTGGGAGGCCCAGTGGTTGAGTGTCTGCCTTCAGCTCA	1	SINEC_a1	11.4	NO
SINE	A_WOLF	G_WOLF	chr15	39576402	39576601	40856623	40856623	atgttct	atgttct	atgttct	no	SINE/tRNA	Forward	SINEC_Cf3	+	N/A	40856623	40856624	N/A	39576601	39576402	39576602	39576403	FALSE	aacatat	1000	40856624-40856630	39576403\39576409	FALSE	39576602\39576608	39576593\39576601	chr15:39576410-39576601	GGGCAGCCCCGGTGGCGCAGCGGTTTAGTGCCGCCTGCAGCCCGGGGTGTGATCCTGGAGACCCAGGATCGAGTCCCACATCTGGCTCCCTGCATGGGGCCTGCTTCTCCCTCTGCCTGTGTCTCTGCCTCTCTCTCTCTAGCTCTGTGTCTCTCATGAATAAATAAAAAATAAAAAAATCTTAAAAAAAAA	1	SINEC_Cf3	6.7	YES
SINE	A_WOLF	G_WOLF	chr15	39908821	39909014	41187595	41187595	caaattattcattttt	caaattattcattttt	caaattattcattttt	no	SINE/tRNA	Reverse	SINEC_Cf	+	N/A	41187595	41187596	N/A	39909014	39908821	39909015	39908822	FALSE	tttttaa	1000	41187596-41187611	39908822\39908837	FALSE	39909015\39909030	39908838\39908842	chr15:39908838-39909014	TTTTTAATTTTATTTATTTATGATAGTCACAGAGAGAGAAAGAGAGGCAGAGACATAGGCAGAGGGAGAAGCAGGCTCCATGCACCGGGAGCCCGATGTGGGATTCGATCCCAGGTCTCCAGGATCGCGCCCTGGGCCAAAGGCAGGCGCCAAACCGCTGCGCCACCCAGGGATCCC	1	SINEC_Cf	2.3	YES
SINE	A_WOLF	G_WOLF	chr15	40501968	40502161	41776273	41776273	aagagtttgg	aagagtttgg	aagagtttgg	no	SINE/tRNA	Forward	SINEC_Cf	+	N/A	41776273	41776274	N/A	40502161	40501968	40502162	40501969	FALSE	ctcttga	1000	41776274-41776283	40501969\40501978	FALSE	40502162\40502171	40502149\40502161	chr15:40501979-40502161	GGGATCCCTGGGTGGCACAGCGGTTTGGCGCCTGCCTTTGGCCCAGGGCGCGATCCTGGAGACCCGGGATCGAATCCCACATCAGGCTCCCGGTGCATGGAGCCTGCTTCTCCCTCTGCCTATGTCTCTGTCCCCCCACCCTCTCTCTCTGTGACTATCATAAATAAATTAAAAAAAAAAAAA	1	SINEC_Cf	6.0	YES
SINE	A_WOLF	G_WOLF	chr15	40503175	40503374	41777285	41777285	aaatatgagtgtgg	aaatatgagtgtgg	aaatatgagtgtgg	no	SINE/tRNA	Forward	SINEC_Cf	+	N/A	41777285	41777286	N/A	40503374	40503175	40503375	40503176	FALSE	TATTTGT	1000	41777286-41777299	40503176\40503189	FALSE	40503375\40503388	40503369\40503374	chr15:40503190-40503374	GGGGATCCCTGGGCGGCGCAGCGGTTTGGTGCCTGCCTTTGGCCCAGGGCGCGATCCTGGAGACTCGGGATCGAATCCCACATCGGGCTCCCGGTGCATGGAGCCTGCTTCTCCCTCTGCCTGTGTCTCTGCCTCTCTCTCTTTCTCTCTGTGTGACTATCATAAATAAATAAAAAATTAAAAAA	1	SINEC_Cf	2.7	YES
SINE	A_WOLF	G_WOLF	chr15	40538160	40538370	41812455	41812455	a	a	a	no	SINE/tRNA	Forward	SINEC2A1_CF	+	N/A	41812455	41812456	N/A	40538370	40538160	40538371	40538161	FALSE	N/A	1000	41812456-41812456	40538161\40538161	FALSE	40538371\40538371	40538355\40538369	chr15:40538162-40538370	CAAATGAGGGATCCCTGGGTGGCGCAGCGGTTTGGCGCCTGCTTTTGGCCCAGGGCGCGATCCTGGAGACCCGGGATCGAATCCCACATCGGGCTCCCGGTGCATGGAGCCTGCTTCTCCCTCTGCCTGTGTCTCTGCCTCTCTCTCTCTCTCTGTGACTATCATAAATAAATAAAAATTTAAAAAAAAAAAGAAAAAAAAAAAAAAAC	1	SINEC2A1_CF	1.6	YES
SINE	A_WOLF	G_WOLF	chr15	40955217	40955433	42228652	42228652	tggagttcttaattt	tggagttcttaattt	tggagttcttaattt	no	SINE/tRNA	Reverse	SINEC_Cf	+	N/A	42228652	42228653	N/A	40955433	40955217	40955434	40955218	FALSE	AATTTAA	1000	42228653-42228667	40955218\40955232	FALSE	40955434\40955448	40955233\40955244	chr15:40955233-40955433	TTTTTTTTTTTTAAATTTTTTTTTTTTTTTTTTTTTTATTTATGATAGGCACACAGTGAGAGAGAGAGAGGCAGAGACACAGGCAGAGGGAGAAGCAGGCTCCATACACCGGGAGCCTGACGTGGGATTTGATCCTGGGTCTCCAGGATCGCGCCCTGGGCCAAAGGCAGGCGCTAAACCGCTGCGCCACACAGGGATCCC	1	SINEC_Cf	4.9	YES
SINE	A_WOLF	G_WOLF	chr15	40986768	40986966	42260047	42260047	N/A	N/A	N/A	no	SINE/tRNA	Reverse	SINEC_Cf	+	N/A	42260047	42260048	N/A	40986966	40986768	40986967	40986769	FALSE	N/A	1000	N/A	N/A\N/A	FALSE	N/A\N/A	40986772\40986775	chr15:40986769-40986966	CCCTTTTAGATTCTTTTTTTTTTTTAATTTTTATTTATTTATGATATTCCCAGAGAGAGAAAGAGAGAGAGGCAGAGACATAGGCAGAGGGAGAAGCAGGCTCCATGCACCGGGAGCCCGATGTGGGATTCGATCCCGGGTCTCCAGGATCGCGCCCTGGGCCAAAGGCAGGCGCCAAACCGCTGCGCCACCCAGGGA	1	SINEC_Cf	3.2	YES
SINE	A_WOLF	G_WOLF	chr15	41181846	41182071	42454846	42454846	cttctctaggattttg	cttctctaggattttg	cttctctaggattttg	no	SINE/tRNA	Reverse	SINEC_Cf	+	N/A	42454846	42454847	N/A	41182071	41181846	41182072	41181847	FALSE	ttttgat	1000	42454847-42454862	41181847\41181862	FALSE	41182072\41182087	41181863\41181900	chr15:41181863-41182071	TTTTTTTTTTTTTTTTTTTTTTTTTTTTTTTTTTTTTTAAATTTTTATTTATTTATGATAGTCACAGAGAGAGAGAGAGGCAGAGACACAGGCAGAGGGAGAAGCAGGCTCCATGCACCGGGAGCCCGACGTGGGATTCGATCCCGGGTCTCCAGGATCGCGCCCTGGGCCAAAGGCAGGCGCCAAACCGCTGCGCCACCCAGGGATCC	1	SINEC_Cf	0.0	YES
SINE	A_WOLF	G_WOLF	chr15	41994109	41994319	43266988	43266988	agaagctcagaattcc	agaagctcagaattcc	agaagctcagaattcc	no	SINE/tRNA	Forward	SINEC2A1_CF	+	N/A	43266988	43266989	N/A	41994319	41994109	41994320	41994110	FALSE	CTTCTAA	1000	43266989-43267004	41994110\41994125	FALSE	41994320\41994335	41994299\41994319	chr15:41994126-41994319	GGGATCCCTGGGTGGCGCAGCGGTTTAGCGCCTGCCTTTGACCCAGGGCGCGATCCTGGAGACCCGGGATCGAATCCCACGTCGGGCTCCCTGCATGGAGCCTGCTTCTCCCTCTGCCTGTGTCTCTGCCTCTCTCTCTCTGCGACTATCATAAATAAAATAAAAAAAATATTAAAAAAAAAAAAAAAAAAAAA	1	SINEC2A1_CF	2.2	YES
SINE	A_WOLF	G_WOLF	chr15	42183730	42183935	43456458	43456458	aaaacaaaata	aaaacaaaata	aaaacaaaata	no	SINE/tRNA	Forward	SINEC2A1_CF	+	N/A	43456458	43456459	N/A	42183935	42183730	42183936	42183731	FALSE	gttttct	1000	43456459-43456469	42183731\42183741	FALSE	42183936\42183946	42183921\42183935	chr15:42183742-42183935	AGGATCCCTGGGTGGCGCAGCGGTTTGGCGCCTGCCTTTGGCCCAGGGCGCGATCCTGGAGACCTGGGATCGAATCCCACATCGGGCTCCCGGTGCATGGAGCCTGCTTCTCCCTCTGCCTGTGTCTCTGCCTCTCTCTCTCTCTCTGTGACTATCATGAATAAATAAATAAAATCTTTAAAAAAAAAAAAAAA	1	SINEC2A1_CF	2.1	YES
SINE	A_WOLF	G_WOLF	chr15	42241694	42241900	43514200	43514200	N/A	N/A	N/A	no	SINE/tRNA	Forward	SINEC2A1_CF	+	43514211	43514210	43514212	43514211	42241911	42241704	42241912	42241705	FALSE	N/A	1000	N/A	N/A\N/A	FALSE	N/A\N/A	N/A	chr15:42241705-42241911	TAGTTCAGGGATCCCTGGGTGGCGCAGCGGTTTAGCGCCTGCCATTGGCCCAGGGCGCGATCCTGGAGACCCGGGATGGAATCCCACCTCGGGCTCCCGCTGCATGGAGCCTGCTTCTCCCTCTGCCTATGTCTCTGCCTCTCTCTCTCTCTGTGTGTGACTATCATAAATAAATAAAAATTAAAAAAGAAAAAAAAACAGTCCTCT	1	SINEC2A1_CF	4.7	YES
SINE	A_WOLF	G_WOLF	chr15	42285823	42286036	43558128	43558128	taaaaaataaaaaata	taaaaaataaaaaata	taaaaaataaaaaata	no	SINE/tRNA	Forward	SINEC_Cf	+	N/A	43558128	43558129	N/A	42286036	42285823	42286037	42285824	FALSE	ttttaaa	1000	43558129-43558144	42285824\42285839	FALSE	42286037\42286052	42286030\42286036	chr15:42285840-42286036	GGGATCCCTGGGTGGCGCAGCGGTTTAGCGCCTGCCTTTGGCCCAGGGCGCGATCCTGGAGACCCGGGATCGAATCCCACATCGGGCTCCCGGTGCATGGAGTCTGCTTCTCCCTCTGCCTATGTCTCTGCCTCTCTCTCTCTGTGTGTGTGACTACCATAAATAAATAAAAATTAAAAAATAAATAAATAAAAAAA	1	SINEC_Cf	4.3	YES
SINE	A_WOLF	G_WOLF	chr15	42619380	42619584	43883258	43883258	ctgtcctcagatttta	ctgtcctcagatttta	ctgtcctcagatttta	no	SINE/tRNA	Reverse	SINEC2A1_CF	+	N/A	43883258	43883259	N/A	42619584	42619380	42619585	42619381	FALSE	TTTTAAA	1000	43883259-43883274	42619381\42619396	FALSE	42619585\42619600	42619397\42619409	chr15:42619397-42619584	TTTTTTTTTTTTTGTTTTGTTTTTTGTTTATTTATGATAGTCACAGAGAGAGAGAGAGGCAGAGACATAGGCAGAGGGAGAAGCAGGTTCCATGCACCGGGAGCCCGATATGGGATTCGATCTTGGGTCTCCAAGATCCTGCCCTGGGCCAAAGGCAGGCGCCAAACCGCTGCGCCACCCAGGGATCC	1	SINEC2A1_CF	7.5	YES
SINE	A_WOLF	G_WOLF	chr15	42644668	42644862	43908326	43908326	taccctctgccttt	taccctctgccttt	taccctctgccttt	no	SINE/tRNA	Reverse	SINEC_Cf	+	N/A	43908326	43908327	N/A	42644862	42644668	42644863	42644669	FALSE	Cctttaa	1000	43908327-43908340	42644669\42644682	FALSE	42644863\42644876	42644683\42644693	chr15:42644683-42644862	TTTTTTTTTTTAATTTTTATTTATTTATGATAGTCACACAGAGAGAGAGGCAGAGACACAGGCAGAGGGAGAAGCAGGCTCCATGCACCGGGAGCCCGACGTGGGATTCGATCCCGGGTCTCCAGGACCGTGCCCTGGGCCAAAGGCAGGCGCCAAACCACTGCGCCACCCAGGAATCCC	1	SINEC_Cf	2.2	YES
SINE	A_WOLF	G_WOLF	chr15	42801353	42801572	44065818	44065818	taaatcactgtt	taaatcactgtt	taaatcactgtt	no	SINE/tRNA	Forward	SINEC_Cf	+	N/A	44065818	44065819	N/A	42801572	42801353	42801573	42801354	FALSE	aTTTAAT	1000	44065819-44065830	42801354\42801365	FALSE	42801573\42801584	42801563\42801572	chr15:42801366-42801572	GGGATCCCTGGGTGGCGCAGCGGTTTGGCGCCTGCCTTTGGCCCAGGGCGCGATCCTGGAGACCCGGGATCGAATCCCACATCGGGCATCCCGGTGCATGGAGCCTGCTTATCCCTCTGCCTATGTCTCTGCCTCTCTCTCTCTCTCTATCATAAATAAGTGAAAATTGAAAAAAAAAAACTAAAAAAATAAAAAATAAAAAAAAAA	1	SINEC2A1_CF	3.3	YES
SINE	A_WOLF	G_WOLF	chr15	43032365	43032561	44297191	44297191	actcttcaacttttttt	actcttcaacttttttt	actcttcaacttttttt	no	SINE/tRNA	Reverse	SINEC_Cf	+	N/A	44297191	44297192	N/A	43032561	43032365	43032562	43032366	FALSE	TTTTTCA	1000	44297192-44297208	43032366\43032382	FALSE	43032562\43032578	43032383\43032388	chr15:43032383-43032561	TTTTTTAATTTTTATTTATTTATGATAGTCACAGAGAGAGAGAGAGAGGCAGAGACACAGGCAGAGGGAGAAGCAGGCTCCATGCACCGGGAGCCCGATGTGGGATTCGATCCTGGGTCTCCAGGATCGCGCCCTGGGCCAAAGGCAGGCGCCAAACCGCTGCGCCACCCAGGGATCCC	1	SINEC_Cf	1.1	YES
SINE	A_WOLF	G_WOLF	chr15	43118834	43118995	44384010	44384010	ctctattaag	ctctattaag	ctctattaag	no	SINE/tRNA	Reverse	SINEC2A1_CF	+	N/A	44384010	44384011	N/A	43118995	43118834	43118996	43118835	FALSE	TTAAGGT	1000	44384011-44384020	43118835\43118844	FALSE	43118996\43119005	43118850\43118857	chr15:43118845-43118995	TTTTCTTTTTTTTAAATTTTTATTTATTTATGATAGTTACAGAGAGAGAGAGAGGGAGGCAGAGACACAGGCAGAGGGAGAAGCAGGCTCCATGCACCGGGAGCTCGACATGGGATTCGATCCTGGGTCTCCGGGATCACGCCCTGGGCCC	1	SINEC2A1_CF	5.3	YES
SINE	A_WOLF	G_WOLF	chr15	43471027	43471231	44735720	44735720	caatttgtataattaa	caatttgtataattaa	caatttgtataattaa	no	SINE/tRNA	Reverse	SINEC2A1_CF	+	N/A	44735720	44735721	N/A	43471231	43471027	43471232	43471028	FALSE	ATTAAAT	1000	44735721-44735736	43471028\43471043	FALSE	43471232\43471247	43471046\43471055	chr15:43471044-43471231	CATTTTTTTTTTAATTTATTTATTTACGATAGTCACACTCAGAGAGAGAGAGAGAGAGAGGCAGAGACACAGGCAGAGAGAGAAGCAGGCTCCATGCACCGGGAGCCTGACGTGGGATTCGATCCCGGGTCTCCAGGATCGCGCCCTGAGCCAAAGGCAGGCAAACCGCTGCGCCACCCAGGGATCCC	1	SINEC2A1_CF	2.2	YES
SINE	A_WOLF	G_WOLF	chr15	43531594	43531809	44796049	44796049	N/A	N/A	N/A	no	SINE/tRNA	Forward	SINEC2A1_CF	+	44796056	44796055	44796057	44796056	43531816	43531600	43531817	43531601	FALSE	N/A	1000	N/A	N/A\N/A	FALSE	N/A\N/A	43531797\43531812	chr15:43531601-43531816	TGCAGTTAAGGGATCCCTGGGTGGCGCAGCGGTTTAGCGCCTGCCTTTGGCCCAGGGCGCGATCCTGGAGACCCGGGATCGAATCCCACGTCAGGCTCCCGGTGCATGGAGCCTGCTTCTCCCTCTGCCTGTGTCTCTGCCTCTCTCTCTCTCTCTCTGTGACTATCATAAATAAATAAAAATTTAAAAAATCTTTAAAAAAAAAAAAAAAAGAAT	1	SINEC2A1_CF	1.1	YES
SINE	A_WOLF	G_WOLF	chr15	43657150	43657343	44921448	44921448	aataatgagaagataag	aataatgagaagataag	aataatgagaagataag	no	SINE/tRNA	Forward	SINEC_Cf	+	N/A	44921448	44921449	N/A	43657343	43657150	43657344	43657151	FALSE	TTATTGA	1000	44921449-44921465	43657151\43657167	FALSE	43657344\43657360	43657337\43657343	chr15:43657168-43657343	GGATCCCTGGGTGGTGCAGCGGTTTGGCACCTGCCTTTGGCCCAGGGCGTGATCCTGGAGACCCGGGATCGAGTCCCACATCGGGCTCCCGATGCATGGAGCCTGCTTCTCCCTCTGCCCGTGTCTCTGCCTCTCTCTCTCCCTGTGACTATCATAAATTAAAAAAATTAAAAAAA	1	SINEC_Cf	5.1	YES
SINE	A_WOLF	G_WOLF	chr15	43909217	43909426	45173368	45173368	ccagatcttgattttc	ccagatcttgattttc	ccagatcttgattttc	no	SINE/tRNA	Reverse	SINEC2A1_CF	+	N/A	45173368	45173369	N/A	43909426	43909217	43909427	43909218	FALSE	ttttcaa	1000	45173369-45173384	43909218\43909233	FALSE	43909427\43909442	43909234\43909247	chr15:43909234-43909426	TTTTTTTTTTTTTTAATTTTTTTTTAATTTATTTATGATAGGCACACAGTGAGAGAGAGAGAAGCAGAGACACAGGCAGAGGGAGAAGCAGGCTCCATGCACCGGGAGCCCGATGTGGGATTCGATCCCGGGTCTCCAGGATCGCGCCCTGGGCCAAAGGCAGGCGCCAAACCGCTGCGCCACCCAGGGATCC	1	SINEC2A1_CF	2.6	YES
SINE	A_WOLF	G_WOLF	chr15	44008325	44008528	45272452	45272452	tattctgtttcatctt	tattctgtttcatctt	tattctgtttcatctt	no	SINE/tRNA	Reverse	SINEC2A1_CF	+	N/A	45272452	45272453	N/A	44008528	44008325	44008529	44008326	FALSE	ATCTTAA	1000	45272453-45272468	44008326\44008341	FALSE	44008529\44008544	44008342\44008358	chr15:44008342-44008528	TTTTTTTTTTTTTTTTTAAATTTATTTATGATAGGCACACAGTGAGAGAGAGAGAGGCAGAGACACAGGCAGAGGGAGAAGCAGGCTCCATGCACCGGGAGCCCGACGTGGGATTCGATCCCGGGTCTCCAGGATCACGCCCTGGGCCAAAGGCAGGCGCCAAACCGCTGCGCCACCCAGGGATCCC	1	SINEC2A1_CF	1.6	YES
SINE	A_WOLF	G_WOLF	chr15	44039961	44040178	45303871	45303871	agaaagcaacttta	agaaagcaacttta	agaaagcaacttta	no	SINE/tRNA	Forward	SINEC2A1_CF	+	N/A	45303871	45303872	N/A	44040178	44039961	44040179	44039962	FALSE	tttctaa	1000	45303872-45303885	44039962\44039975	FALSE	44040179\44040192	44040168\44040178	chr15:44039976-44040178	GGGATCCCTGGGTGGCGCAGCGGTTTGGCGCCTGCCTTTGGCCCAGGGCGCGGTCCTGGATATCCGGGATCGAGTCCCACGTTGGGCTCCCGGTGCATGGAGCCTGCTTCTCCCTCTGCCTGTGTCTCTGCCTCTCTCTCTCTACACTGTGTGCCTATCCTAAATAAATAAAAAAAAGTTAAAAAAAAATTTAAAAAAAAAAA	1	SINEC2A1_CF	5.2	YES
SINE	A_WOLF	G_WOLF	chr15	44129515	44129736	45393210	45393210	tgatattgctttat	tgatattgctttat	tgatattgctttat	no	SINE/tRNA	Reverse	SINEC_Cf	+	N/A	45393210	45393211	N/A	44129736	44129515	44129737	44129516	FALSE	TTTATAT	1000	45393211-45393224	44129516\44129529	FALSE	44129737\44129750	44129530\44129546	chr15:44129530-44129736	TTTTTTTTTTTTTTTTTAATTTTATTTTATTTTTTTTTTTTTTATTTATTTATGATAGTTACAGAGAGAGAGAGAGGCAGAGACACAGGCAGAGGGAGAAGCAGGCTCCATGCACCAGGAGCCCGATGTGGGATTCGATCCCGGGTCTCCAGGATCGCGCCCTGGGCCACAGGCAGGCGCCAAACCGCTGCGCCACCCAGGGATCCC	1	SINEC_Cf	2.4	YES
SINE	A_WOLF	G_WOLF	chr15	44142786	44143010	45406196	45406196	gagataatacagtatttggccttttg	gagataatacagtatttggccttttg	gagataatacagtatttggccttttg	no	SINE/tRNA	Reverse	SINEC_Cf	+	N/A	45406196	45406197	N/A	44143010	44142786	44143011	44142787	FALSE	TTTTGac	1000	45406197-45406222	44142787\44142812	FALSE	44143011\44143036	44142815\44142839	chr15:44142813-44143010	TGTTTTTTTTTTTTTTTTTTTTTTTTTAATTTTTATTTATTTATGAGAGTCACAGAGAGAGAGAGAGGCAGAGACACAGGCAGAGGGAGAAGCAGGCTCCATGCACCGGGAGCCTGACGTGGGATTCGATCCCGGGTCTCCAGGATCGCGCCCTGGGCCAAAGGCAGACGCTAAACCACTGCGCCACCCAGGGATCCC	1	SINEC_Cf	2.9	YES
SINE	A_WOLF	G_WOLF	chr15	44147411	44147644	45410605	45410605	ctgaattctacttttg	ctgaattctacttttg	ctgaattctacttttg	no	SINE/tRNA	Reverse	SINEC_Cf	+	N/A	45410605	45410606	N/A	44147644	44147411	44147645	44147412	FALSE	TTTTGAA	1000	45410606-45410621	44147412\44147427	FALSE	44147645\44147660	44147428\44147455	chr15:44147428-44147644	TTTTTTTTTTTTTTTTTTTTTTTTTTTTCTTTTTTTTAATTTTTATTTATTTACTTATGATAGTCAGAGAGAGAGAGAGAGAGAGAGGCAGAGACACAGGCAGAGGGAGAAGCAGGCTCCATGCATCGGGAGCCTGATATGGGATTCGATCCCGGGTCTCCAGGATCACGCCCTGGGCCAAAGGCAGGCGCCAAACCGCTGCGCCACCCAGGGATCC	1	SINEC_Cf	4.5	YES
SINE	A_WOLF	G_WOLF	chr15	44232295	44232497	45495620	45495620	N/A	N/A	N/A	no	SINE/tRNA	Reverse	SINEC2A1_CF	+	45495630	45495629	45495631	45495630	44232507	44232304	44232508	44232305	FALSE	N/A	1000	N/A	N/A\N/A	FALSE	N/A\N/A	44232308\44232311	chr15:44232305-44232507	GCCTTTTAATTTTTTTTTTTATTTATTTATGATAGTCACAGAGAGAGAGAGAGAGAGAGAGAGGCAGAGACACAGGCAGAGGGAGAAGCAGGCTCCATGCACCGGGAGCCCGATGTGGGATTCGATCCCGGGTCTCCAGGATCGCGCCCTGGGCCAAAGGCAGGCGCCAAACCGCTGCGCCACCCAGGGATCCCCATCCTTTG	1	SINEC2A1_CF	1.1	YES
SINE	A_WOLF	G_WOLF	chr15	44319414	44319622	45583042	45583042	taaataaa	taaataaa	taaataaa	no	SINE/tRNA	Reverse	SINEC_Cf	+	N/A	45583042	45583043	N/A	44319622	44319414	44319623	44319415	FALSE	ataaaat	1000	45583043-45583050	44319415\44319422	FALSE	44319623\44319630	44319423\44319423	chr15:44319423-44319622	TAAATAAAATCTAAATCTTTTTTTTTTTTTTAATTTTTATTTATTTATGATAGTCACAGAGAGAGAGGCGCAGAGACACAGGCAGAGGGAGAAGCAGGCTCCATGCACCGGGAGCTCGATGTGGGATTCGATCCCGGGTCTCCAGGATCACGCCCTGGGCCAAAGGCAGGCGCCAAACCGCTGCGCCACCCAGGGGTCCC	1	SINEC_Cf	3.3	YES
SINE	A_WOLF	G_WOLF	chr15	44704963	44705176	45968848	45968848	ctctccaagaatctttt	ctctccaagaatctttt	ctctccaagaatctttt	no	SINE/tRNA	Reverse	SINEC_Cf	+	N/A	45968848	45968849	N/A	44705176	44704963	44705177	44704964	FALSE	CTTTTAG	1000	45968849-45968865	44704964\44704980	FALSE	44705177\44705193	44704981\44705011	chr15:44704981-44705176	TTTTTTTTTTTTTTTTTTTTTTTTTTTTTTTATTTATTTATGATAGTCACAGAGAGAGAGAGAGGCAGAGACATAGGCAGAGGGAGAAGCAGGCTCCATACACCGGAAGCCCGATGTGGGATTCGATCCCCGGTCTCCAGGATCGCGCCCTAGGCCAAAGGCAGGCGCTAAACCGCTGCGCCACCCAGGGATCCCC	1	SINEC_Cf	4.3	YES
SINE	A_WOLF	G_WOLF	chr15	44774967	44775192	46038719	46038719	aaaagccggcctttg	aaaagccggcctttg	aaaagccggcctttg	no	SINE/tRNA	Forward	SINEC2A1_CF	+	N/A	46038719	46038720	N/A	44775192	44774967	44775193	44774968	FALSE	CTTTTAA	1000	46038720-46038734	44774968\44774982	FALSE	44775193\44775207	44775168\44775192	chr15:44774983-44775192	GGGATCCCTGGGTGGCGCAGTGGTTTGGTGCCTGCCTTTGGCCCAGGGCGCGATCCTGGAGACCCGGGATCGAATCCCACGTCAGGCTCCCGGTGCATGGAGCCTGCTTCTCCCTCTGCCTGTGTCTCTGCCTCTCTCTCTCTCTCTGTGACTATCATAAATAAATAAAAAAAAAAAAAGAATTTAAAAAAAAAAAAAAAAAAAAAAAAA	1	SINEC2A1_CF	1.6	YES
SINE	A_WOLF	G_WOLF	chr15	44802980	44803186	46066296	46066296	cctgtcctgaagttttt	cctgtcctgaagttttt	cctgtcctgaagttttt	no	SINE/tRNA	Reverse	SINEC_Cf	+	N/A	46066296	46066297	N/A	44803186	44802980	44803187	44802981	FALSE	TTTTTAA	1000	46066297-46066313	44802981\44802997	FALSE	44803187\44803203	44802998\44803024	chr15:44802998-44803186	TTTTTTTTTTTTTTTTTTTTTTTTTTTATTTATGATAGGCATACAGTGAGAGAGAGAGAGGCAGAGACACAGGCAGAGGGAGAAGCAGGCTCCATGCACCGGGAGCCTGATGTGGGATTCGATCCCGGGTCTCCAGGATCGCGCCCTGGGCCAAAGGCAGGCGCCAAACCGCTGCGCCACCCAGGGATC	1	SINEC_Cf	3.1	YES
SINE	A_WOLF	G_WOLF	chr15	44922663	44922862	46185550	46185550	N/A	N/A	N/A	no	SINE/tRNA	Reverse	SINEC_Cf	+	46185555	46185550	46185556	46185551	44922862	44922663	44922863	44922664	FALSE	N/A	1000	N/A	N/A\N/A	FALSE	N/A\N/A	44922668\44922671	chr15:44922664-44922862	AAGATTTTATTTATTTATTTTATTTTTTAATTTTTATTTATTTATGATAGTCACACACAGAGAGAGAGGCAGAGACATAGGCAGAGGGAGAAGCAGGCTCCATGCACCGGGAGCCTGACGTGGGATTCGATCCTGGGTCTCTAGGATCGTGCCCTGGGCCAAAGGCAGGCGCTAAACCGCTGCGCCACCCAGGGATCCC	1	SINEC_Cf	4.4	YES
SINE	A_WOLF	G_WOLF	chr15	45258689	45258893	46516920	46516920	atgatggtaaatttt	atgatggtaaatttt	atgatggtaaatttt	no	SINE/tRNA	Reverse	SINEC_Cf2	+	N/A	46516920	46516921	N/A	45258893	45258689	45258894	45258690	FALSE	attttat	1000	46516921-46516935	45258690\45258704	FALSE	45258894\45258908	45258705\45258713	chr15:45258705-45258893	TTTTTTTTTAAAGATTTTATTTATTTATTCATGAGCGACACAGAGAGAGAGAGAGAGAGAGGCAGAGACACAGGCAGAGGGAGAAGCAGGCTCCATGCAGGGAGCCCGACGTGGGACTTGATCCCGGGTCTCCAGGATCATGCCCTGTGCTGCAGGCGGCGCCAAACCGCTGTGCCACCGGGGCTGCCC	1	SINEC_Cf2	5.0	YES
SINE	A_WOLF	G_WOLF	chr15	45427546	45427759	46685731	46685731	c	c	c	no	SINE/tRNA	Reverse	SINEC2A1_CF	+	46685731	46685728	46685732	46685729	45427759	45427543	45427760	45427544	FALSE	N/A	1000	46685728-46685728	45427543\45427543	FALSE	45427759\45427759	45427545\45427546	chr15:45427544-45427758	CTTAAAATAACACATTTCTTTTTTTTTTAAATTTTTATTTATTTATGATAGTCACACACACAGAGAGAGAGAGAGAGAGAGAGAGGCAGAGACACAGGCAGAGGGAGAAGCAGGCTCCATGCACCGGGAGCCCGACATGGGATTCAATCCTGGGTCTCCAGGATCGTGCCCTGGGCCAAAGGCAGGCGCCAAACCGCTGCGCCACCCAGGGATCC	1	SINEC2A1_CF	2.6	YES
SINE	A_WOLF	G_WOLF	chr15	45497568	45497771	46755770	46755770	cttcaatgtcttt	cttcaatgtcttt	cttcaatgtcttt	no	SINE/tRNA	Reverse	SINEC_Cf	+	N/A	46755770	46755771	N/A	45497771	45497568	45497772	45497569	FALSE	TCTTTGA	1000	46755771-46755783	45497569\45497581	FALSE	45497772\45497784	45497582\45497590	chr15:45497582-45497771	TTTTTTTTTAATTTTTTTTTTATTTATTTATGATAGTCACAGAGAGAGAGAGAGAGAGAGGCAGAGACACAGGCAGAGGGAGAAGCAGACTCCATGCACCAGGAGCCTGACGTGGGATTTGATCCTGGGTCTCCAGGATCGCGCCCTGGGCCAAAGGCAGGCGCCAAACCGCTGCGCCACCCAGGGATCC	1	SINEC2A1_CF	3.7	YES
SINE	A_WOLF	G_WOLF	chr15	46308645	46308863	47566730	47566730	aaaaccccagtattttt	aaaaccccagtattttt	aaaaccccagtattttt	no	SINE/tRNA	Reverse	SINEC_Cf	+	N/A	47566730	47566731	N/A	46308863	46308645	46308864	46308646	FALSE	tttttaa	1000	47566731-47566747	46308646\46308662	FALSE	46308864\46308880	46308663\46308667	chr15:46308663-46308863	TTTTTAATGTATTTATTTATTTATTTATTTTTTAATTATGATAGTCACAGAGAGAGAAAGAGGGAGAGGCAGAGACATAGGCAGAAGGAGAAGCAGGCTCCATGCACCGAGAGCCCGATGTGGGATTCGATCCCGGGTCTCCAGGATCGCGCCCTGGGCCAAAGGCAGGCGCCAAACCGCTGCGCCACCCAGGGATCCCGA	1	SINEC_Cf	6.9	YES
SINE	A_WOLF	G_WOLF	chr15	46360251	46360451	47618344	47618344	tggctaatacttttt	tggctaatacttttt	tggctaatacttttt	no	SINE/tRNA	Reverse	SINEC2A1_CF	+	N/A	47618344	47618345	N/A	46360451	46360251	46360452	46360252	FALSE	tttttat	1000	47618345-47618359	46360252\46360266	FALSE	46360452\46360466	46360267\46360271	chr15:46360267-46360451	TTTTTAAATATTTTTTTTTTTTAATTTATTTATGATAGTCACAGAGAGAGAGAGGCAGAGACACAGGCAGAGTGAGAAGCAGGCTCCATGCACCGGGAGCCCGATGTGGGACTCGATCCTGGGTCCCCAGGATCGCGCCCTGGGCCAAAGGCAGGCACCAAACCGCTGCGCCACCCAGGGATCCC	1	SINEC_Cf	3.4	YES
SINE	A_WOLF	G_WOLF	chr15	46363600	46363809	47621512	47621512	ctagtaaatagttttt	ctagtaaatagttttt	ctagtaaatagttttt	no	SINE/tRNA	Reverse	SINEC2A1_CF	+	N/A	47621512	47621513	N/A	46363809	46363600	46363810	46363601	FALSE	TTTTTGA	1000	47621513-47621528	46363601\46363616	FALSE	46363810\46363825	46363617\46363625	chr15:46363617-46363809	TTTTTTTTTAATTTTTTTTTTAATTTTTATTTGTTTATGATAGTCACAGAGAGAGAGAGAGAGGCAGAGACACAGGCAGAGGGAGAAGCAGGCTCCATGCACCGGGAGCCCGACGTGGGATTCGATCCCGGGTCTCCAGGATCGTGCCCCGGGCCAAAGGCAGGCGCCAAACTGCTGCGCCACCCAGGGATCC	1	SINEC2A1_CF	2.6	YES
SINE	A_WOLF	G_WOLF	chr15	46600388	46600583	47862118	47862118	cctt	cctt	cctt	no	SINE/tRNA	Reverse	SINEC_Cf2	+	N/A	47862118	47862119	N/A	46600583	46600388	46600584	46600389	FALSE	N/A	1000	47862119-47862122	46600389\46600392	FALSE	46600584\46600587	46600393\46600413	chr15:46600393-46600583	TTTTTTTTTTTTTTTTTTTTTAAAGATTTATTTATTTATTCATTCAGAGAGAGTGAAGAGAGAGGCAGAGACACAGGCAGAGGGAGAAGCAGGCTCCACGCAGGAAGCCCGATGTGGGACTCGATCCAGGGTCTCCAGGATCACACCCCAGGCCGCAGGCAGCGCTAAACCGCTGCGCCACCGGGGCTGCC	1	SINEC_Cf2	8.5	YES
SINE	A_WOLF	G_WOLF	chr15	47086546	47086751	48350038	48350038	attttgtctgtttttaaa	attttgtctgtttttaaa	attttgtctgtttttaaa	no	SINE/tRNA	Reverse	SINEC_Cf	+	N/A	48350038	48350039	N/A	47086751	47086546	47086752	47086547	FALSE	ttaaatt	1000	48350039-48350056	47086547\47086564	FALSE	47086752\47086769	47086566\47086576	chr15:47086565-47086751	ATTTTTTTTTTTAATTTTTATTTATTTATGATAGTCACAGAGAGAGAGAGAGGCGCAGAGACACAGGCAGAGGGAGAAGCAGGCTCCATGCACCGGGAGCCCGATGTGGGATTCGATCCCGGGTCTCCAGGATCGCGCCCTGGGCCAAAGGCAGGCGCCAAAACCGCTGCGCCACCCAGGGATCCCC	1	SINEC_Cf	1.6	YES
SINE	A_WOLF	G_WOLF	chr15	47107532	47107742	48370897	48370897	aacagggatggtgga	aacagggatggtgga	aacagggatggtgga	no	SINE/tRNA	Forward	SINEC_Cf	+	N/A	48370897	48370898	N/A	47107742	47107532	47107743	47107533	FALSE	CTGTTAT	1000	48370898-48370912	47107533\47107547	FALSE	47107743\47107757	47107736\47107737	chr15:47107548-47107742	GGGATCCCTGGGTGGCGCAGTGGTTTGGCGCCTGCCTTTGGCCCAGGGCGCGATCCTGGAGACCCAGGATCGAATCCCACATCGGGCTCCCGGTGCATGGAGCCTACTTCTCCTTCTGCCTGTGTCTCTGCCTCTCTCTCTCTCTCTCTGTGACTATCATAAATAAATAAAAAAAAATAAAAAAAAAGAATATTA	1	SINEC2A1_CF	3.7	YES
SINE	A_WOLF	G_WOLF	chr15	47154741	47154945	48417924	48417924	gataaaatacttttta	gataaaatacttttta	gataaaatacttttta	no	SINE/tRNA	Reverse	SINEC_Cf	+	N/A	48417924	48417925	N/A	47154945	47154741	47154946	47154742	FALSE	ttttaat	1000	48417925-48417940	47154742\47154757	FALSE	47154946\47154961	47154763\47154770	chr15:47154758-47154945	TTTTATTTTTTTTAATGTTTATTTATTTATGATAGTCACAGAGAGAGAAAGAGAGAGGCAGAGACATAGGCAGAGGGAGAAGCAGGCTCCATGCACCGGAAGCCCGATGTGGGATTCGATCCCGGGTCTCCAGGATCGCGCCCTGGGCCAAAGGCAGGCGCCAAACCGCTGCGCCACCCAAGGATCCC	1	SINEC_Cf	3.7	YES
SINE	A_WOLF	G_WOLF	chr15	47157365	47157578	48420337	48420337	ttggtgagcatttta	ttggtgagcatttta	ttggtgagcatttta	no	SINE/tRNA	Reverse	SINEC_Cf	+	N/A	48420337	48420338	N/A	47157578	47157365	47157579	47157366	FALSE	TTTTAAT	1000	48420338-48420352	47157366\47157380	FALSE	47157579\47157593	47157381\47157384	chr15:47157381-47157578	TTTTATTTTATTTTATTTTATTTTATTTTATTTTTTTTTATGATAGGCACACAGTGAGAGAGAGAGGCAGAGACACAGGCAGAGGGAGAAGCAGGCTCCATGCACCGGGAGCCCGATGTGGGATTCGATCCCGGGTCTCCAGGATCGCGCCCTGGGCCAAAGGCAGGCGCCAAACCGCTGCGCCACCCAGGGATCCCC	1	SINEC_Cf	1.9	YES
SINE	A_WOLF	G_WOLF	chr15	47289407	47289624	48551223	48551223	tagacagattttc	tagacagattttc	tagacagattttc	no	SINE/tRNA	Reverse	SINEC2A1_CF	+	N/A	48551223	48551224	N/A	47289624	47289407	47289625	47289408	FALSE	ttttcaa	1000	48551224-48551236	47289408\47289420	FALSE	47289625\47289637	47289421\47289433	chr15:47289421-47289624	TTTTTTTTTTTTTAATATTTTTTTTCAATTTTTATTTATTTTATGATAGTCACAGAGAGAGAGAGAGAGAGAGGCAGAGACACAGGCCGAGGGAGAAGCAGGCTCCATGCACCGGGAGCCCGATGTGGGATTCGATCCCGGGTCTCCAGGATCGCGCCCTGGGCCAAAGGCAGGCGCCAAACCGCTGCGCCACCCAGGGATCCC	1	SINEC2A1_CF	1.6	YES
SINE	A_WOLF	G_WOLF	chr15	47296810	47297015	48558407	48558407	taaaatgggggatat	taaaatgggggatat	taaaatgggggatat	no	SINE/tRNA	Forward	SINEC2A1_CF	+	N/A	48558407	48558408	N/A	47297015	47296810	47297016	47296811	FALSE	TTTTAAT	1000	48558408-48558422	47296811\47296825	FALSE	47297016\47297030	47297010\47297015	chr15:47296826-47297015	AGGGATCCCTGGGTGGCGCAGCGGTTTGGCGCCTGCCTTTGGCCCAGGGCGCGATCCTGGAGACCCGGGATCGAATCCCACGTCGGGCTCCCGGTGCATGGAGCCTGCTTCTCCCTCTGCCTGTGTCTCTGCGCCTCTCTCTCTCTCTCTCTATCATAAATAAATAAAAATTAAAAAAAAAAATAAAAAA	1	SINEC2A1_CF	2.1	YES
SINE	A_WOLF	G_WOLF	chr15	47430800	47431011	48698622	48698622	atcaacacatttat	atcaacacatttat	atcaacacatttat	no	SINE/tRNA	Reverse	SINEC_Cf	+	N/A	48698622	48698623	N/A	47431011	47430800	47431012	47430801	FALSE	TTTATAT	1000	48698623-48698636	47430801\47430814	FALSE	47431012\47431025	47430818\47430820	chr15:47430815-47431011	TTATTTATTTTTTTTTAACTTTTTTAATTTATTTATGATAGGCACACAGTAAGAGAGAGAGAGAGGCAGAGACACAGGCAGAGGGAGAAGCAGGCTCCATGCACCGGGAGCCTGACGTGGGATTCGATCCTGGATATCCAGGACCGCGCCCTGGGCCAAAGGCAGGCGCCAAACCGCTGCGCCACCCAGGGATCCCA	1	SINEC_Cf	4.8	YES
SINE	A_WOLF	G_WOLF	chr15	47580108	47580326	48847485	48847485	tgacccttccattgtt	tgacccttccattgtt	tgacccttccattgtt	no	SINE/tRNA	Reverse	SINEC_Cf	+	N/A	48847485	48847486	N/A	47580326	47580108	47580327	47580109	FALSE	TTGTTga	1000	48847486-48847501	47580109\47580124	FALSE	47580327\47580342	47580125\47580133	chr15:47580125-47580326	TTTTTTTTTAAATTTCTTTTTTTTTAATTTTTATTTATTTATGATAGTCACACAGAGAGAGGGAGAGAGAGGCAGAGACACAGGCAGAGGGAGAAGCAGGCTCCATGTACCGGGAGCCCGATGTGGGATTTGATCCCGGGTCTCCGGGATCGTGCCCTGGGCCAAAGGCAGGCGCCAAACCGCTGCGCCACCCAGGGATCCC	1	SINEC_Cf	3.7	YES
SINE	A_WOLF	G_WOLF	chr15	47884489	47884702	49151705	49151705	aagaaatttggtaatag	aagaaatttggtaatag	aagaaatttggtaatag	no	SINE/tRNA	Forward	SINEC2A1_CF	+	N/A	49151705	49151706	N/A	47884702	47884489	47884703	47884490	FALSE	TTCTTAG	1000	49151706-49151722	47884490\47884506	FALSE	47884703\47884719	47884691\47884702	chr15:47884507-47884702	GGATCCCTGGGTGGCGCAGCGGTTTGGCGCCTGCCTTTGGCCCAGGGCGCGATCCTGGAGACCCGGGATCGAATCCCACGTCAGGCTCCCGGTGCATGGAGCCTGCTTCTCTCTCTGCCCGTGTCTCTGCCTCTCTCTCTCTGAGTGTGACTATCGTAAATAAATAAATTAAAAAAAAATGTTTAAAAAAAAAAAA	1	SINEC2A1_CF	3.2	YES
SINE	A_WOLF	G_WOLF	chr15	48135143	48135378	49402293	49402293	aaa	aaa	aaa	no	SINE/tRNA	Forward	SINEC_Cf	+	49402298	49402297	49402299	49402298	48135383	48135147	48135384	48135148	FALSE	N/A	1000	49402295-49402297	48135145\48135147	FALSE	48135381\48135383	48135375\48135378	chr15:48135148-48135380	ATAAAAATATTGGGATCCCTGGGTGGCGCAGCGGTTTGGCGCCTGCCTTTGGCCCAGGGCGCGATCCTGGAGACCCGGAATCGAATCCCACGTCGGGCTCCCGGTGCATGGAGCCTGCTTCTCCCTCTGCCTGTGTCTCTGCGCCTCTCTCTCTCTCTCTCTGTGACTATCATAAATAAATAACAATTAAAAAAAATATTTAAAAAATAAAAAATAAAAAATAAAATAAAATA	1	SINEC_Cf	2.7	YES
SINE	A_WOLF	G_WOLF	chr15	48159135	48159338	49426051	49426051	gagagtattctttct	gagagtattctttct	gagagtattctttct	no	SINE/tRNA	Reverse	SINEC2A1_CF	+	N/A	49426051	49426052	N/A	48159338	48159135	48159339	48159136	FALSE	TTTCTAA	1000	49426052-49426066	48159136\48159150	FALSE	48159339\48159353	48159151\48159165	chr15:48159151-48159338	TTTTTTTTTTTTTTTAATTTTTATTTATTTATGATAGTTACAGAGAGAGAGAGGGAGGCAGAGACACAGGTAGAGGGAGAAGCAGGCTCCATGCACCGGGAGCCCGATGTGGGATTCGATCCTGGGTCTCCAGGATCGCGCCCTGGGCCAAAGGCAGGCGCCAAACCGCTGCGCCACCCAGGGATCCC	1	SINEC_Cf	2.7	YES
SINE	A_WOLF	G_WOLF	chr15	48251904	48252091	49518597	49518597	aaaaaaaaa	aaaaaaaaa	aaaaaaaaa	no	SINE/tRNA	Forward	SINEC_Cf	+	N/A	49518593	49518594	N/A	48252092	48251900	48252093	48251901	FALSE	tttttaa	1000	49518594-49518602	48251901\48251909	FALSE	48252093\48252101	48252085\48252089	chr15:48251910-48252092	CAAAACAGGGATCCCTGGGTGGCGCAGCGGTTTGGTGCCTGCCTTTGGCCCAGGGCGGGATCCTGGAGACCCGGGATCGAATCCCACGTCGGGCTCCCAGTGCATGGAGCCTGCTTCTCCCTCTGCCTGTGTCTCTGCCTCTCTCTCTCTCACTGTGTGCCTATCATAAATAAATAAAAATTA	1	SINEC_Cf	2.8	YES
SINE	A_WOLF	G_WOLF	chr15	48451393	48451624	49717991	49717991	caatttttctgttttta	caatttttctgttttta	caatttttctgttttta	no	SINE/tRNA	Reverse	SINEC_Cf	+	N/A	49717991	49717992	N/A	48451624	48451393	48451625	48451394	FALSE	ttttaaa	1000	49717992-49718008	48451394\48451410	FALSE	48451625\48451641	48451411\48451418	chr15:48451411-48451624	TTTTTTTTATTTTTTTTATTTTTTAAAGATTTTATTTTTTTTTTTTTATTTATTCATGACAGTCACAGAGAGAGAGAGAGAGGCAGAGACACAGGCAGAGGGAGAAGCAGGCTCCATGCACCGGGAGCCCGATGTGGGACTCGATCCCGGGTCTCCAGGATCGCGCCCTGGGCCAAAGGCAGGCGCCAAACCGCTGCGCCACCCAGGGATCCCC	1	SINEC_Cf	2.7	YES
SINE	A_WOLF	G_WOLF	chr15	48773545	48773769	50033701	50033701	aaagaaagtacaaagaa	aaagaaagtacaaagaa	aaagaaagtacaaagaa	no	SINE/tRNA	Forward	SINEC_Cf2	+	N/A	50033701	50033702	N/A	48773769	48773545	48773770	48773546	FALSE	TCTTTGC	1000	50033702-50033718	48773546\48773562	FALSE	48773770\48773786	48773741\48773769	chr15:48773563-48773769	GGGCAGCCCGGGTGGCTCAGTGGTTTAGTGCTGTCTTCAGCCCAGGGCATGATCCTGGAGACCCGGGATCGAGTCCCACGTCAGGCTCCCCGCATGGAGCCTGCTTCTCCCTCTGCCTGTGTCTCTGCCTCTCTTTCTCTCTCTGTGTGTCTCTCATGAATAAATAAATAAAATCTTTAAAAAAAAAAAAAAAAAAAAAAAAAAAAA	1	SINEC_Cf2	5.0	YES
SINE	A_WOLF	G_WOLF	chr15	48879275	48879487	50138807	50138807	aaaagaatgacattttcg	aaaagaatgacattttcg	aaaagaatgacattttcg	no	SINE/tRNA	Forward	SINEC2A1_CF	+	N/A	50138807	50138808	N/A	48879487	48879275	48879488	48879276	FALSE	cttttat	1000	50138808-50138825	48879276\48879293	FALSE	48879488\48879505	48879474\48879487	chr15:48879294-48879487	GGGATCCCTGGGTGGCGCAGCGGTTTGGCGCCTGCCTTTGGCCCAGGGCGCGATCCTGGAGACCCGGGATCGAATCCCACGTCGGGCTCCCGGTGCATGGAGCCTGCTTCTCCCTCTGCCTGTGTCTCTGCCTCTCTCTCTCTCTCTCTGTGACTATCATAAATAAATAAATAAAATATTAAAAAAAAAAAAAA	1	SINEC2A1_CF	0.0	YES
SINE	A_WOLF	G_WOLF	chr15	49574810	49575014	50834935	50834935	aaaa	aaaa	aaaa	no	SINE/tRNA	Forward	SINEC_Cf	+	N/A	50834935	50834936	N/A	49575014	49574810	49575015	49574811	FALSE	N/A	1000	50834936-50834939	49574811\49574814	FALSE	49575015\49575018	49574994\49575009	chr15:49574815-49575014	ATGGTTAAGATGGGGGGATCCCTGGGTGGCGCAGCGGTTTGGCGCTTGCCTTTGGCCCAGGGCGCGATCCTGGAGACCCGGGATCGAATCCCGCGTCGGGCTCCCGGTGCATGGAGCCTGCTTCTCCCTCTGCCTGTGTCTCTGCCTCTCTCTCTCTCACTGCATGCCTATCATAAATTAAAAAAAAAAAAAAAAGTTTA	1	SINEC_Cf	3.3	YES
SINE	A_WOLF	G_WOLF	chr15	49578769	49578988	50838702	50838702	aaggatctaggtata	aaggatctaggtata	aaggatctaggtata	no	SINE/tRNA	Forward	SINEC_Cf	+	N/A	50838702	50838703	N/A	49578988	49578769	49578989	49578770	FALSE	Tccttga	1000	50838703-50838717	49578770\49578784	FALSE	49578989\49579003	49578973\49578988	chr15:49578785-49578988	GGGATCCCTGGGTGGCGCAGCGGTTTGGCGCCTGCCTTTGGCCCAGGGCGCGATCCTGGAGACCCGGGATCGAATCCCACATCGGGCTCCCGGTGCATGGAGCCTGCTTCTCCCTCTGCCTGTGTCTCTGCCTCTCTCTCTCTCTCTCTGTGACTATCATAAATAAATAAAAATTAAAAAAAAAAATTAAAAAAAAAAAAAAAA	1	SINEC_Cf	0.5	YES
SINE	A_WOLF	G_WOLF	chr15	49608539	49608761	50868471	50868471	agaaattgaaattca	agaaattgaaattca	agaaattgaaattca	no	SINE/tRNA	Forward	SINEC2A1_CF	+	N/A	50868471	50868472	N/A	49608761	49608539	49608762	49608540	FALSE	TTTCTAA	1000	50868472-50868486	49608540\49608554	FALSE	49608762\49608776	49608743\49608758	chr15:49608555-49608761	GGGATCCCTGGGTGGCGCAGCGGTTTGGCGCCTGCCTTTGGCCCAGGGCGCGATCCTGGAGACTCGGGATCGAATCCCACATCGGGCTTCCGGTGCATGGAGCCTGCTTCTCCCTCTGCCTATGTCTCTGCCTCTCTCTCTTTCTCTCTCTGTGACTATCATAAATAAATAAAAATTAAAAAAAAATTAAAAAAAAAAAAAAAAGAA	1	SINEC2A1_CF	3.1	YES
SINE	A_WOLF	G_WOLF	chr15	50085475	50085687	51345904	51345904	ataaaatcccaatgg	ataaaatcccaatgg	ataaaatcccaatgg	no	SINE/tRNA	Forward	SINEC2A1_CF	+	N/A	51345904	51345905	N/A	50085687	50085475	50085688	50085476	FALSE	TTTATAG	1000	51345905-51345919	50085476\50085490	FALSE	50085688\50085702	50085680\50085683	chr15:50085491-50085687	GGGATCCCTGGGTGGCGCAGCGGTTTGGCGCCTGCCTTTGGCCCAGGGCGCGATCCTGGAGACCCGGGATCGAATCCCACGTCGGGCTCCCGGTGCATGGAGCCTGCTTCTCCCTCTGCCTGTGTCTCTGCCTCTCTCTCTCTCTCTTGTGACTATCATGAATAAATAAATAAAATCTTTAAAAAAAATAAAATAAA	1	SINEC2A1_CF	1.6	YES
SINE	A_WOLF	G_WOLF	chr15	50464639	50464863	51725240	51725240	taaaatagcaaagacc	taaaatagcaaagacc	taaaatagcaaagacc	no	SINE/tRNA	Forward	SINEC2A1_CF	+	N/A	51725240	51725241	N/A	50464863	50464639	50464864	50464640	FALSE	TTTTAAA	1000	51725241-51725256	50464640\50464655	FALSE	50464864\50464879	50464860\50464863	chr15:50464656-50464863	GGGATCCCTGGGTGGCGCAGTGGTTTAGCGCCTGCCTTTGGCCCAGGGCGCGATCCTGGAGACCCGGGATCGAATCCCACGTCAGGCTCCCGGTGCATGGAGCCTGCTTCTCCCTCTGCCTGTGTCTCTGCCTCTCTCTCTCTCTCTCTCTCTCACTGTGTGCCTATCATAAATAAAAAAATAAAAAAATAAATAAAATAAAATAAAA	1	SINEC2A1_CF	3.6	YES
SINE	A_WOLF	G_WOLF	chr15	50508052	50508250	51768373	51768373	taaaacacagttgtg	taaaacacagttgtg	taaaacacagttgtg	no	SINE/tRNA	Forward	SINEC2A1_CF	+	N/A	51768373	51768374	N/A	50508250	50508052	50508251	50508053	FALSE	ttttaat	1000	51768374-51768388	50508053\50508067	FALSE	50508251\50508265	50508237\50508250	chr15:50508068-50508250	GGATCCCTGGGTGGCGCAGTGGTTTAGTGCCTGCCTTTGGCCCAGGGCGCGATCCTGGAGACCCGGGATCGAATCCCATGTCGGGCTCCCAGTGCATGGAGCCTGCTTCTCCCTCTGCCTATGTCTCTGCCTCTCTCTCTCTGTGACTATCATAAATAAATAAAAAATTAAAAAAAAAAAAAA	1	SINEC2A1_CF	3.8	YES
SINE	A_WOLF	G_WOLF	chr15	50637717	50637945	51897900	51897900	taaaatatatacctac	taaaatatatacctac	taaaatatatacctac	no	SINE/tRNA	Forward	SINEC2A1_CF	+	N/A	51897900	51897901	N/A	50637945	50637717	50637946	50637718	FALSE	TTTTAAA	1000	51897901-51897916	50637718\50637733	FALSE	50637946\50637961	50637942\50637945	chr15:50637734-50637945	TGGGATCCCTGGGTGGCGCAGCGGTTTGGCGCCTGCCTTTGGCCCAGGGCGCGATCCTGGAGACCCGGGATCGAATCCCACATCAGGCTCCCGGTGCATGGAGCCTGCTTCTCCCTCTGCCTGTGTCTCTGCCTCTCTCTCTCTGTCTCTCTGTGACTATCACAAATAAATAAAAATTAAAAAAACAAAAAAAAAAAAAAAAATAAATAAAA	1	SINEC2A1_CF	3.1	YES
SINE	A_WOLF	G_WOLF	chr15	50675859	50676058	51935873	51935873	tacttcaggatt	tacttcaggatt	tacttcaggatt	no	SINE/tRNA	Reverse	SINEC_Cf	+	N/A	51935873	51935874	N/A	50676058	50675859	50676059	50675860	FALSE	GGATTAT	1000	51935874-51935885	50675860\50675871	FALSE	50676059\50676070	50675872\50675895	chr15:50675872-50676058	TTTTTTTTTTTTTTTTTTTTTTTTATGATAGTCACAGAGAGAGAGAGAGAGAGAGGCAGAGACACAGGCAGAGGGAGAAGCAGGCTCCATGCACCGGGAGCCCGATGTGGGATTCGATCCCGGGTCTCCAGGATCGCGCCCTGGGCCAAAGGCAGGCGCCAAACCGCTGCGCCACCCAGGGATCCCC	1	SINEC_Cf	2.1	YES
SINE	A_WOLF	G_WOLF	chr15	50966002	50966207	52226369	52226369	tttaaaatgttgtacaca	tttaaaatgttgtacaca	tttaaaatgttgtacaca	no	SINE/tRNA	Forward	SINEC_Cf	+	N/A	52226369	52226370	N/A	50966207	50966002	50966208	50966003	FALSE	TTAAATG	1000	52226370-52226387	50966003\50966020	FALSE	50966208\50966225	50966198\50966205	chr15:50966021-50966207	GGGATCCCTGGGTGGCGCAGCGGTTTGGCGCCTGCCTTTGACCCAGGGCGTGATCCTGGAGACCCGGGATCGAATCCCACATCGGGCTCCCGGTGCATGGAGCCTGCTTCTCCCTCTGCCTGTGTCTCTGCCTCTCTCTCTCTCACTGTGTGCCTATCATAAATAAATTAAAAAAATAAAAAAAATG	1	SINEC_Cf	3.3	YES
SINE	A_WOLF	G_WOLF	chr15	50969508	50969724	52229665	52229665	ataattacaaagtcct	ataattacaaagtcct	ataattacaaagtcct	no	SINE/tRNA	Forward	SINEC_Cf	+	N/A	52229665	52229666	N/A	50969724	50969508	50969725	50969509	FALSE	ATTATAA	1000	52229666-52229681	50969509\50969524	FALSE	50969725\50969740	50969719\50969722	chr15:50969525-50969724	GGGATCCCTGGGTGACGCAGCGGTTTGGCGCCTGCCTTTGGCCCAGGGCGCGATTCTGGAGACCCAGGATCGAATCCCACATCGGGCTCCCAGTGCATGGAGCCTGCTTCTCCCCTTCTCCCTCTGCCTGTGTCTCTGCCTCTCTCTCTCTCTCTCTGTGACTATCATAAATAAATAAAAATTAAAAAAAAAATAAAATA	1	SINEC_Cf	2.7	YES
SINE	A_WOLF	G_WOLF	chr15	50970162	50970372	52230103	52230103	tccagtctcattttt	tccagtctcattttt	tccagtctcattttt	no	SINE/tRNA	Reverse	SINEC2A1_CF	+	N/A	52230103	52230104	N/A	50970372	50970162	50970373	50970163	FALSE	TTTTTAC	500	52230104-52230118	50970163\50970177	FALSE	50970373\50970387	50970178\50970182	chr15:50970178-50970372	TTTTTATATTTTATTTTTATTTTTATTTATTTATGATAGTCACAGAGAGAGAGAGAGAGAGAGAGGCAGAGACATAGGCAGAGGGAGAAGCAGGCTCCATGCACGGGAGCCCGACGTGGGATTCGATCCCGGGTCTCCAGGATCGCGCCCTGGGCCAAAGGCAGGCGCCAAACTGCTGCGCCACCCAGGGATCCC	1	SINEC2A1_CF	2.1	YES
SINE	A_WOLF	G_WOLF	chr15	50990805	50991007	52250784	52250784	atatttttca	atatttttca	atatttttca	no	SINE/tRNA	Forward	SINEC_Cf	+	N/A	52250784	52250785	N/A	50991007	50990805	50991008	50990806	FALSE	aatattt	1000	52250785-52250794	50990806\50990815	FALSE	50991008\50991017	50991006\50991006	chr15:50990816-50991007	GGGATCCCTGGGTGGCGCAGCGGTTTGGCGCCTGCCTTTGGCCCAGGGCGCGATCCTGGAGACCCGGGATCGAATCCCACGTCGGGCTCCCGGTGCATGGAGCCTGCTTCTCCCTCTGCCTGTGTCTCTGCCTCTCTCTCTCTCTCTCTGTGTGACTATCATCAATAAATAAAAATTTAAAAAAATATATAT	1	SINEC_Cf	1.1	YES
SINE	A_WOLF	G_WOLF	chr15	51035392	51035594	52294956	52294956	N/A	N/A	N/A	no	SINE/tRNA	Forward	SINEC2A1_CF	+	N/A	52294956	52294957	N/A	51035594	51035392	51035595	51035393	FALSE	N/A	1000	N/A	N/A\N/A	FALSE	N/A\N/A	51035593\51035593	chr15:51035393-51035594	GGGATCCCTGGGTGGCGCAGTGGTTTAGCGCCTGCCTTTGGCCCAGGGCGTGATCCTGGAGACCCAGGATCGAATCCCATGTCGGGCTCCCGGTGCATGGAGCCTGCTTCTCCCTCTGCCTATGTCTCTGCCTCTCTCTCTCTCTCTGTGTGACTATCATAAATAAATAAAAAATTAAAAAAAAAAAAGAACTGTGAGGTAT	1	SINEC2A1_CF	4.2	YES
SINE	A_WOLF	G_WOLF	chr15	51146459	51146676	52405877	52405877	ctctttattgttt	ctctttattgttt	ctctttattgttt	no	SINE/tRNA	Reverse	SINEC2A1_CF	+	N/A	52405877	52405878	N/A	51146676	51146459	51146677	51146460	FALSE	tGTTTCT	1000	52405878-52405890	51146460\51146472	FALSE	51146677\51146689	51146473\51146485	chr15:51146473-51146676	TTTTTTTTTTTTTAAATTTTTTTTTTAATTTTTATTTATTTATGATAGTCACAGAGAGAGAGAGAGAGAGAGAGGCACAGACACAGGCAGAGGGAGAAGCAGGCTCCATGCACCGGGAGCCCGACGTGGGATTCGATCCCGGGTCTCCAGGATCGCGCCCTGGGCCAAAGGCAGGCGCCAAACTGCTGCGCCACCCAGGGATCC	1	SINEC2A1_CF	2.0	YES
SINE	A_WOLF	G_WOLF	chr15	51151804	51152035	52410999	52410999	N/A	N/A	N/A	no	SINE/tRNA	Reverse	SINEC2A1_CF	+	N/A	52410999	52411000	N/A	51152035	51151804	51152036	51151805	FALSE	N/A	1000	N/A	N/A\N/A	FALSE	N/A\N/A	51151805\51151817	chr15:51151805-51152035	TTTTTTTTTTTTTAAAGATTTTATTTATTCATGATAGTCACAGAGAGAGAGAGAGAGAGGCAGAGACACAGGCAGAGGGAGAAGCAGGCTCCATGCACCGGGAGCCCGACGTGGGATTCGATCCCGGGTCTCCAGGATCGCGCCCTGGGCCAAAGGCAGGCGCCAAACCGCTGCGCCACCCAGGGATCCCCATTTTAATTGTCTTTTAAAAAATACTCTGTCTTAAAAAAA	1	SINEC2A1_CF	1.1	YES
SINE	A_WOLF	G_WOLF	chr15	51199206	51199427	52458286	52458286	taaaagcgcagagacag	taaaagcgcagagacag	taaaagcgcagagacag	no	SINE/tRNA	Forward	SINEC2A1_CF	+	N/A	52458286	52458287	N/A	51199427	51199206	51199428	51199207	FALSE	TTTTAAA	1000	52458287-52458303	51199207\51199223	FALSE	51199428\51199444	51199423\51199427	chr15:51199224-51199427	GGATCCCTGGGTGGCGCAGCGGTTTGGCGCCTGCCTTTGGCCCAGGGCGCGATCCTGGAGACCTGGGATCGAATCCCACGTCAGGCTCCCGGTGCATGGAGCCTGCTTCTCCCTCTGCCTGTCTCTGCCTCTCTCTCTCTCTCTGTGACTATCATAAATAAATAAAAATAATAAAAAAATAAAAAAATAAAAAAAAAATAAAAA	1	SINEC2A1_CF	2.1	YES
SINE	A_WOLF	G_WOLF	chr15	51218645	51218855	52477456	52477456	tt	tt	tt	no	SINE/tRNA	Reverse	SINEC2A1_CF	+	N/A	52477456	52477457	N/A	51218855	51218645	51218856	51218646	FALSE	N/A	1000	52477457-52477458	51218646\51218647	FALSE	51218856\51218857	51218649\51218651	chr15:51218648-51218855	ATTTCTAATTCTTTTTTTTTTTTTTTTTAAGATTTTATTTATTTATTCATGATAGTCACACAGAGAGAGACAGAGAGGCAGAGACACAGGCAGAGGGAGAAGCAGGCTCCATGCACCGGGAGCCCGACGTGGGATTCGATCCCGGGTCTCCAGGATCGTGCCCTGGGTCAAAGGCAGGCGCCAAACCGCTGCGCCACCCAGGGATCCC	1	SINEC2A1_CF	2.6	YES
SINE	A_WOLF	G_WOLF	chr15	51413428	51413636	52672725	52672725	c	c	c	no	SINE/tRNA	Reverse	SINEC_Cf	+	N/A	52672725	52672726	N/A	51413636	51413428	51413637	51413429	FALSE	N/A	1000	52672726-52672726	51413429\51413429	FALSE	51413637\51413637	51413430\51413430	chr15:51413430-51413636	TCATCCATATTTCTTTTTTTTTTTTTTTAATTTTTATTTATTTATGATAGTCACACAGAGAGAGAGAGAGAGGCAGAGACATAGGCAGAGGGAGAAGCAGGCTCCATGCACCGGGAGCCCGATGTGGGATTCGATCCGGGGTCTCCAGGATCGCGCCCTGGGCCAAAGGCAGGCGCCAAACCACTGCGCCACCCAGGGATCCCTCAT	1	SINEC_Cf	2.1	YES
SINE	A_WOLF	G_WOLF	chr15	51432212	51432414	52691272	52691272	aaaagtgctgcgagag	aaaagtgctgcgagag	aaaagtgctgcgagag	no	SINE/tRNA	Forward	SINEC2A1_CF	+	N/A	52691272	52691273	N/A	51432414	51432212	51432415	51432213	FALSE	CTTTTAA	1000	52691273-52691288	51432213\51432228	FALSE	51432415\51432430	51432404\51432414	chr15:51432229-51432414	GGATCCCTGGGTGGCGCAGAGCGGTTTGGCGCCTGCCTTTGGCCCACGGCGCGATCCTGGAGACCCGGGATCGAATCCCACGTCGGGCTCCCAGTGCATGGAGCCTGCTTCTCCCTCTGCCTATGTCTCTGCCTCTCTCTCTGTCTCTCTGTGACTATCATAAATAAATAAAATTAAAAAAAAAAA	1	SINEC_Cf	2.2	YES
SINE	A_WOLF	G_WOLF	chr15	51564578	51564796	52823771	52823771	tcccccaagacctcattta	tcccccaagacctcattta	tcccccaagacctcattta	no	SINE/tRNA	Reverse	SINEC2A1_CF	+	N/A	52823771	52823772	N/A	51564796	51564578	51564797	51564579	FALSE	ATTTAAT	1000	52823772-52823790	51564579\51564597	FALSE	51564797\51564815	51564598\51564600	chr15:51564598-51564796	TTTATTTATTTATTTATTTTTTAATTTTTTTAAAAATTTATTTACTTATGATAGTCACAGAGAGAGAGAGAGGCAGAGACACAGGCAGAGGGAGAAGCAGGTTCCATGCACCGGGAGCCCGACGTGGGATTCGATCCTGGGTCTCCAGGATCGTGCCCTGGGCCAAAGGCAGGCGCTAAACCGCTGCGCCACCCAGGGA	1	SINEC2A1_CF	4.9	YES
SINE	A_WOLF	G_WOLF	chr15	51795133	51795351	53055305	53055305	tttcatgatcttttta	tttcatgatcttttta	tttcatgatcttttta	no	SINE/tRNA	Reverse	SINEC_Cf3	+	N/A	53055305	53055306	N/A	51795351	51795133	51795352	51795134	FALSE	TTTTAAG	1000	53055306-53055321	51795134\51795149	FALSE	51795352\51795367	51795150\51795165	chr15:51795150-51795351	TTTTTTTTTTTTTTTTATTTTTTTTTTTTTTTAAAGATTTATTTATTTATTTATTCAGAGAGAGCGAAAGAGAGGCGGAGACACAGGCAGAGAGAGAAGCAGGCTGTACGCAGGGAGCCTGACGTGGGACTCGATCCGGGGTCTCCAGGATCAAACCCCGGGCTGCAGGCGGCGCTAAGCCGCTGCGCCACCGGGGCTGCCC	1	SINEC_Cf3	9.6	YES
SINE	A_WOLF	G_WOLF	chr15	52139485	52139680	53399809	53399809	N/A	N/A	N/A	no	SINE/tRNA	Reverse	SINEC2A1_CF	+	N/A	53399809	53399810	N/A	52139680	52139485	52139681	52139486	FALSE	N/A	1000	N/A	N/A\N/A	FALSE	N/A\N/A	52139486\52139500	chr15:52139486-52139680	TTTTTTTTTTTTTTTAAAGATTTTATTTATTTATTCATGATAGTCACACACAGAGAGAGAGAGAGAGGCAGAGACACAGGCAGAGGGAGAAGCAGGCTCCATGCAGGGAGCCCGATGTGGGATTCGATCCCGGGTCTCCAGGATCGCGCCCTGGGCCAAAGGCAGGCGCCAAACCGCTGCGCCACCCAGGGATCC	1	SINEC2A1_CF	2.1	YES
SINE	A_WOLF	G_WOLF	chr15	52218968	52219167	53479000	53479000	ttaatgggattacag	ttaatgggattacag	ttaatgggattacag	no	SINE/tRNA	Forward	SINEC2A1_CF	+	N/A	53479000	53479001	N/A	52219167	52218968	52219168	52218969	FALSE	attaaaa	1000	53479001-53479015	52218969\52218983	FALSE	52219168\52219182	52219157\52219167	chr15:52218984-52219167	GGATCCCTGGGTGGCGCAGCGGTTTGGCGCCTGCCTTTGGCCCAGGGCGCGATCCTGGAGACCCGGGATCGAATCCCACGTCGGGCTCCCGGTGCATGGAGCCTGCTTCTCCCTCTGCCTGTGTCTCTGTCTCATTCTCTCTCTCTCTCTATGACTATCATAAATAAAAATTTAAAAAAAAAAA	1	SINEC2A1_CF	2.2	YES
SINE	A_WOLF	G_WOLF	chr15	52238431	52238632	53498252	53498252	N/A	N/A	N/A	no	SINE/tRNA	Reverse	SINEC_Cf	+	N/A	53498252	53498253	N/A	52238632	52238431	52238633	52238432	FALSE	N/A	1000	N/A	N/A\N/A	FALSE	N/A\N/A	52238432\52238440	chr15:52238432-52238632	TTTTTTTTTAATTTTTTTTATTTATGATAGTCACACAGAGAGAGAGAGAGAGGCAGAGACATAGGCAGAGGGAGAAGCAGGCTCCATGCACCGGTAGCCCGACATGGGATTCGATCCCGGGTCTCCAGGATCGCGCCCTGGGCCAAAGGCAGGCGCCAAACCGCTGCGCCACCCAGGGATCCCCTCAAATACAATCTTTAA	1	SINEC_Cf	1.6	YES
SINE	A_WOLF	G_WOLF	chr15	52434258	52434490	53694599	53694599	atctatctatctatct	atctatctatctatct	atctatctatctatct	no	SINE/tRNA	Reverse	SINEC2A1_CF	+	N/A	53694599	53694600	N/A	52434490	52434258	52434491	52434259	FALSE	tatctat	1000	53694600-53694615	52434259\52434274	FALSE	52434491\52434506	52434275\52434293	chr15:52434275-52434490	TTTTTTTTTTTTTTTTTTTAAAGAGATTTAATTTTTTTTTTTTTTATTTATTTGTGATAGTCACAGAGAGACAGAGAGAGAGAGGCAGAGACACAGGCAGAGGGAGAAGCAGGCTCCATGCACCGGGAGCCTGATGTGGGATTCGATCCCGGGTCTCCAGGATCGCGCCCTGGGCCAAAGGCAGGCGCCAAACCGCTGCGCCACCCAGGGATCCCT	1	SINEC2A1_CF	2.1	YES
SINE	A_WOLF	G_WOLF	chr15	52500352	52500549	53761059	53761059	aagggtta	aagggtta	aagggtta	no	SINE/tRNA	Forward	SINEC2A1_CF	+	N/A	53761059	53761060	N/A	52500549	52500352	52500550	52500353	FALSE	ccctTAA	1000	53761060-53761067	52500353\52500360	FALSE	52500550\52500557	52500544\52500549	chr15:52500361-52500549	GGGGATCCCTGGGTGGCGCAGCGGTTTGGCGCCTGCCTTTGGCCCAGGGCCGGATCCGGGAGACCCTGGATCGATTCCCATATCAGGCTCCCGGTGCATGGAGCCTGCTTCTCCCTCTGCCTGTGTCTCTGCCTCTCTCTCTCTCTCTGTGTGTGTGACTATCATAAATAAAAAATTTTTTTTAAAAAA	1	SINEC2A1_CF	5.5	YES
SINE	A_WOLF	G_WOLF	chr15	52587766	52587956	53847551	53847551	aaaaaaaaaaaaaaaaa	aaaaaaaaaaaaaaaaa	aaaaaaaaaaaaaaaaa	no	SINE/tRNA	Forward	SINEC2A1_CF	+	N/A	53847551	53847552	N/A	52587956	52587766	52587957	52587767	FALSE	tttttta	1000	53847552-53847568	52587767\52587783	FALSE	52587957\52587973	52587952\52587954	chr15:52587784-52587956	AGGGATCCCTGGGTGGCGCAGCGGTTTGGCACCTGCCTTTGGCCCAGGGCACGATCCTGGAGACCCGGGATCGAATCCCACGTCGGGCTCCCGGTGCATGGAGCCTGCTTCTCCCTCTGCCTGTGTCTCTGCCTCTCTCTCTCTCTCTCTCTGTGACTATCATAAAATAAATT	1	SINEC_Cf	1.8	NO
SINE	A_WOLF	G_WOLF	chr15	52693087	52693296	53952887	53952887	agggccagagtttat	agggccagagtttat	agggccagagtttat	no	SINE/tRNA	Reverse	SINEC2A1_CF	+	N/A	53952887	53952888	N/A	52693296	52693087	52693297	52693088	FALSE	TTTATAA	1000	53952888-53952902	52693088\52693102	FALSE	52693297\52693311	52693103\52693111	chr15:52693103-52693296	TTTTTTTTTATTTTTATTTTTTTTAAATTTTTATTTATTTATGATAGTCACAGAGAGAGAGAGGCAGAGACATAGGCAGAGGGAGAAGCAGGCTCCATGAACCGGGAGCCCGATGTGGGATTCGATCCCGGATCTCCAGGATCGCGCCCTGGGCCAAAGGCAGGCGCCAAACCGCTGCGCCACCCAGGGATCCC	1	SINEC2A1_CF	2.7	YES
SINE	A_WOLF	G_WOLF	chr15	52774153	52774367	54033595	54033595	aactttatacattta	aactttatacattta	aactttatacattta	no	SINE/tRNA	Reverse	SINEC_Cf	+	N/A	54033595	54033596	N/A	52774367	52774153	52774368	52774154	FALSE	ATTTAGA	1000	54033596-54033610	52774154\52774168	FALSE	52774368\52774382	52774169\52774175	chr15:52774169-52774367	TTTTTTTATTTTTTATTTTTTTTAATTTTTTTTATTTATGATAGTCACAGAGAGAGAGAGAGAGAGAGGCAGAGACACAGGCAGAGGGAGAATAGGCTCCATGCACCGGGAGCCCGACGTGGGATTCGATCCCGGGTCTCCAGGATCGCGCCCCGGGCCAAAGGCAGGCGCCAAAACCGCTGCGCCACCCAGGGATCCC	1	SINEC_Cf	2.1	YES
SINE	A_WOLF	G_WOLF	chr15	52930202	52930408	54189391	54189391	tagtgttgctcttt	tagtgttgctcttt	tagtgttgctcttt	no	SINE/tRNA	Reverse	SINEC2A1_CF	+	N/A	54189391	54189392	N/A	52930408	52930202	52930409	52930203	FALSE	TCTTTGT	1000	54189392-54189405	52930203\52930216	FALSE	52930409\52930422	52930217\52930227	chr15:52930217-52930408	TTTTTTTTTTTAAAGATTTTATTTATTTATTCATGATAGTCACACAGAGAGAGACAGAGAGGCAGAGACACAGGCAGAGGGAGAAGCAGGCTCCATGCACCGGGAGCCCGACGTGGGATTCGATCCCGGGTCTCCAGGATCGCGCCCTGGGCCAAAGGCAGGCGCCAAACCGCTGCGCCACCCAGGGATCCC	1	SINEC2A1_CF	1.6	YES
SINE	A_WOLF	G_WOLF	chr15	52987257	52987464	54246466	54246466	t	t	t	no	SINE/tRNA	Reverse	SINEC_Cf	+	54246467	54246466	54246468	54246467	52987465	52987257	52987466	52987258	FALSE	N/A	1000	54246466-54246466	52987257\52987257	FALSE	52987465\52987465	52987260\52987261	chr15:52987258-52987464	TATTATGAACAAATTATTATTTTTTTTTTTAATTTTTATTTATTTATTATAGTCACACAGAGAGAGAGAGAGAGAGGCAGAGACACAGGGAGAGAGAGAAGCAGGCTCCATGCACCGGGAGCCCGACGTGGGATTCGATCCTGGGTCTCCAGGATCACGCCCTGGGCCAAAGGCAGGCATTAAACCGCTGCACCACCCAGGGATCCC	1	SINEC_Cf	4.8	YES
SINE	A_WOLF	G_WOLF	chr15	52999522	52999739	54258517	54258517	gaagatttgt	gaagatttgt	gaagatttgt	no	SINE/tRNA	Reverse	SINEC_Cf	+	N/A	54258517	54258518	N/A	52999739	52999522	52999740	52999523	FALSE	tttgtga	1000	54258518-54258527	52999523\52999532	FALSE	52999740\52999749	52999533\52999562	chr15:52999533-52999739	TTTTTTTTTTTTTTTTTTTTTTTTTTTTTTAAATTTTTATTTATTTATGATAGTCACACAGAGAGAAAGAGAGAGAGGCAGAGACACAGGCAGAGGGAGAAGCAGGCTCCATGCACCGGGAGCCCGATATGGGATTCGATCCCGGGTCTCCAGGATCGCGCCCTGGGCAAAGGCAGGCGCCAAACCGCTGCGCCACCCAGGGATCCC	1	SINEC_Cf	1.7	YES
SINE	A_WOLF	G_WOLF	chr15	53046192	53046381	54305442	54305442	actagttgcttttctt	actagttgcttttctt	actagttgcttttctt	no	SINE/tRNA	Reverse	SINEC_Cf	+	N/A	54305442	54305443	N/A	53046381	53046192	53046382	53046193	FALSE	TTCTTGA	1000	54305443-54305458	53046193\53046208	FALSE	53046382\53046397	53046209\53046235	chr15:53046209-53046381	TTTTTTTTTTTTTTTTTTTTTTTTTTTATGATAGGCACACAGTGAGAGAGAGAGAGAGGCGGAGAAGCAGGCTCCATGCACCGGGAGCCTGACGTGGGATTCGATCCTGGGTCTCCAGGATCGCGCCCTGGGCCAAAGGCAGGCACCAAACCGCTGCGCCACCCAGGGATCCC	1	SINEC_Cf	3.4	YES
SINE	A_WOLF	G_WOLF	chr15	53091735	53091933	54351304	54351304	tgaaattcattatt	tgaaattcattatt	tgaaattcattatt	no	SINE/tRNA	Reverse	SINEC2A1_CF	+	N/A	54351304	54351305	N/A	53091933	53091735	53091934	53091736	FALSE	TTATTAA	1000	54351305-54351318	53091736\53091749	FALSE	53091934\53091947	53091750\53091754	chr15:53091750-53091933	TTTTTCAAATTTTTATTTATTTATGATAGTCACAGAGAGAGAGAGAGAGAGAGGCGGAGACACAGGCAGAGGGAGAAGCAGGCTCCATGCACCAGGAGCCCTATATGGGATTCGATCCCAGGTCTCCAGGATCGCGCCCTGGGCCAAAGGCAGGTGCTAAACCACTGCGCCACCCAGGGATCCC	1	SINEC2A1_CF	5.4	YES
SINE	A_WOLF	G_WOLF	chr15	53274846	53275052	54534260	54534260	aaaaagtagagagattag	aaaaagtagagagattag	aaaaagtagagagattag	no	SINE/tRNA	Forward	SINEC2A1_CF	+	N/A	54534260	54534261	N/A	53275052	53274846	53275053	53274847	FALSE	TTTTTAT	1000	54534261-54534278	53274847\53274864	FALSE	53275053\53275070	53275046\53275052	chr15:53274865-53275052	GGGATCCCTGGGTGGCGCAGCGGTTTAGCGCCTGCCTTTGGCCCAGGGCGTGATCCTGGAGACCCAGGATCGAATCCCACGTCGGGCTCCCGGTGCATGGAGCCTGCTTCTCCCTCTGCCTGTGTCTCTGCCTCTCTCTCTCTCTCTCTCTCTCTGTGACTATCATAAATAAATAAAAATTAAAAAAA	1	SINEC2A1_CF	2.7	YES
SINE	A_WOLF	G_WOLF	chr15	53417838	53418052	54676756	54676756	aaataccaataccca	aaataccaataccca	aaataccaataccca	no	SINE/tRNA	Forward	SINEC2A1_CF	+	N/A	54676756	54676757	N/A	53418052	53417838	53418053	53417839	FALSE	TATTTAT	1000	54676757-54676771	53417839\53417853	FALSE	53418053\53418067	53418027\53418052	chr15:53417854-53418052	GGGATCCCTGGGTGGCGCAGCGGTTTGGCGCCTGCCTTTGGCCCAGGGCGTGATCCTGGAGACCCGGGATCGAATCCCACGTCGGGCTCCCAGCATGGAGCCTGCTTCTCCCTCTGCCTGTGTCTCTGCCTCTCTCTCTCTCTCTGTGTGACTATCATAAATAAATAAAAATTAAAAAAAAAAAAAAAAAAAAAAAAAA	1	SINEC2A1_CF	1.6	YES
SINE	A_WOLF	G_WOLF	chr15	53719714	53719905	54979405	54979405	ccctctctatgcattttt	ccctctctatgcattttt	ccctctctatgcattttt	no	SINE/tRNA	Reverse	SINEC_Cf	+	N/A	54979405	54979406	N/A	53719905	53719714	53719906	53719715	FALSE	tttttaa	1000	54979406-54979423	53719715\53719732	FALSE	53719906\53719923	53719733\53719745	chr15:53719733-53719905	TTTTTTTTTTTTTATTTATGATAGTCACAGAGAGAGAGAGAGAGGCAGAGACACAGGCAGAGGGAGATGCAGGCTCCATGCACCGGGAGCCCGATGTGGGATTCGATCCCGGGTCTCCAGGATCATGCCCTGGGCCAAAGGCAGGCGCCAAACCGCTGCGCCACCCAGGGATC	1	SINEC_Cf	3.0	YES
SINE	A_WOLF	G_WOLF	chr15	53803678	53803895	55062975	55062975	ccagatcagaagttttc	ccagatcagaagttttc	ccagatcagaagttttc	no	SINE/tRNA	Reverse	SINEC_Cf3	+	N/A	55062975	55062976	N/A	53803895	53803678	53803896	53803679	FALSE	TTTTCAA	1000	55062976-55062992	53803679\53803695	FALSE	53803896\53803912	53803696\53803696	chr15:53803696-53803895	TAAATCTTTTTTTTTTTTTTTTTTTTTTTAGGTTTTATTTATTTATTTGAGACACAGAGAGAGAGAGAGAGAGGCAGAGACACAGGCAGAGGGAGAAGCAGGCTCCATGCAGGGAGCCTGACGTGGGACTCGATCCCGGGACTCCAGGATCACACCCTGGGCTGCAGGCGGCGCTAAACCGCTGCGCTACCGGGGCTGCC	1	SINEC_Cf3	6.8	YES
SINE	A_WOLF	G_WOLF	chr15	53902851	53902907	55161671	55161671	aa	aa	aa	no	SINE/tRNA	Forward	SINEC_Cf3	+	N/A	55161670	55161671	N/A	53902907	53902850	53902908	53902851	FALSE	N/A	1000	55161671-55161672	53902851\53902852	FALSE	53902908\53902909	53902900\53902903	chr15:53902853-53902907	TATATATATATATTTTTTCTCTCTGTGTCCCTCATGAATAAATAAATAAAATCTT	1	SINEC_a2	5.0	YES
SINE	A_WOLF	G_WOLF	chr15	54014455	54014671	55273337	55273337	tccttaagagtttct	tccttaagagtttct	tccttaagagtttct	no	SINE/tRNA	Reverse	SINEC2A1_CF	+	N/A	55273337	55273338	N/A	54014671	54014455	54014672	54014456	FALSE	TTTCTAA	1000	55273338-55273352	54014456\54014470	FALSE	54014672\54014686	54014471\54014491	chr15:54014471-54014671	TTTTTTTTTTTTTTTTTTTTTAAATTTTTATTTATTTATGATAGTCACAGAGAGAGAGAGAGAGAGAGAGGCAGAGACATAGGCAGAGGGAGAAGCAGGCTCCATGCACCGGGAGCCCGATGTGGGATTCGATCCCGGGTCTCCAGGATCGCGCCCTGGGCCAAAGGCAGGCGCCAAACCGCTGCGCCACCCAGGGATCCC	1	SINEC2A1_CF	1.5	YES
SINE	A_WOLF	G_WOLF	chr15	55003715	55003943	56279899	56279899	aaaagcagtgtgaggt	aaaagcagtgtgaggt	aaaagcagtgtgaggt	no	SINE/tRNA	Forward	SINEC2A1_CF	+	N/A	56279899	56279900	N/A	55003943	55003715	55003944	55003716	FALSE	CTTTTAA	1000	56279900-56279915	55003716\55003731	FALSE	55003944\55003959	55003904\55003943	chr15:55003732-55003943	AGGGATCCCTGGGTGGCGCAGCGGTTTGGTGCCTGCCTTTGGCCCAGGGCGCGATCCTGGAGACCCGGGATCGGATCCCACGTCGGGCTCCCGGTGCATGGAGCCTGCTTCTCCCTCTGCCTCTCTCTCTCTCTCTCTCTGTGACTATCATGAATAAATAAATAAAATCTTTAAAAAAAAAAAAAAAAAAAAAAAAAAAAAAAAAAAAAAAA	1	SINEC2A1_CF	2.7	YES
SINE	A_WOLF	G_WOLF	chr15	55519737	55519941	56797007	56797007	aaagatctctctaca	aaagatctctctaca	aaagatctctctaca	no	SINE/tRNA	Forward	SINEC2A1_CF	+	N/A	56797007	56797008	N/A	55519941	55519737	55519942	55519738	FALSE	tctttaa	1000	56797008-56797022	55519738\55519752	FALSE	55519942\55519956	55519934\55519941	chr15:55519753-55519941	GGGATCCCTGGATGGCGCAGCGGTTTAGCGCCTACCTTTGGCCCAGGGCGCGATCCTGGAGACCCGGGATCAAATCCCACGTCAGGCTCCCGGTGCATGGAGCCTGCTTCTCCCTCTGCCTATGTCTCTGCCTCTCTCTCTCTCTCTCTCTCTGTGTGACTATCATAAATAAATAAAAATTAAAAAAAA	1	SINEC2A1_CF	3.7	YES
SINE	A_WOLF	G_WOLF	chr15	55698693	55698896	56975168	56975168	gaaaaaaggagagttta	gaaaaaaggagagttta	gaaaaaaggagagttta	no	SINE/tRNA	Reverse	SINEC_Cf	+	N/A	56975168	56975169	N/A	55698896	55698693	55698897	55698694	FALSE	GTTTAAA	1000	56975169-56975185	55698694\55698710	FALSE	55698897\55698913	55698711\55698715	chr15:55698711-55698896	TTTTTATTTATTTTTTTTTTTTTATGATAGTCACAGAGAGAGAGAGAGAGAGAGGCAGAGACACAGGCAGAGGGAGAAGCAGGCTCCATGCACCGGGAGCCTGATGTGGGATTCGATCCTGGGTCTCCAGGATCGCGCCCTGGGCCAAAGGCAGGCGCTAAACCGCTGCGCCACCCAGGGATCCCC	1	SINEC_Cf	4.9	YES
SINE	A_WOLF	G_WOLF	chr15	55699983	55700116	56976254	56976254	ctaatttgaattca	ctaatttgaattca	ctaatttgaattca	no	SINE/tRNA	Forward	SINEC2A1_CF	+	N/A	56976254	56976255	N/A	55700116	55699983	55700117	55699984	FALSE	attagaa	1000	56976255-56976268	55699984\55699997	FALSE	55700117\55700130	55700114\55700116	chr15:55699998-55700116	TCGGGCTTCCGGTGCATGGAGCCTGCTTCTCCCTCTGCCTATGTCTCTGCCTCTCTCTCTTTCTCTCTCTGTGACTATCATAAATAAATAAAAATTTAAAAAAAAAAAGAATAAATAAA	1	SINEC2A1_CF	3.6	YES
SINE	A_WOLF	G_WOLF	chr15	55746806	55747007	57023074	57023074	N/A	N/A	N/A	no	SINE/tRNA	Forward	SINEC_Cf	+	57023083	57023082	57023084	57023083	55747016	55746814	55747017	55746815	FALSE	N/A	1000	N/A	N/A\N/A	FALSE	N/A\N/A	55747010\55747011	chr15:55746815-55747016	GATGTTTGGGGGATCCCTGGGTGGCGCAGCGGTTTGGCGCCTGCCTTTGGCTCAGGGCGTGATCCTGGAGACCCAAGATCGAATCCCACATCAGGCTCCCGGTGCATGGAGCCTGCTTCTCCCTCTGCCTATGTCTCTGCCTCTCTCTCTCTCTCTCTGTGACTATCATAAATAAATTAAAAAAAAAAAAAAAAGAATATTG	1	SINEC_Cf	4.3	YES
SINE	A_WOLF	G_WOLF	chr15	55919236	55919437	57195580	57195580	aagactctaaagtgtttg	aagactctaaagtgtttg	aagactctaaagtgtttg	no	SINE/tRNA	Forward	SINEC2A1_CF	+	N/A	57195580	57195581	N/A	55919437	55919236	55919438	55919237	FALSE	GTCTTGA	1000	57195581-57195598	55919237\55919254	FALSE	55919438\55919455	55919428\55919437	chr15:55919255-55919437	GGGATCCCTGGGTGGCGCAGCGGTTTAGCACCTGCCTTTGGCCCAGGGTGCGATCCTGGAGACCCGGGATCGAATCCCACATCAGGCTCCCAGTGCATGGAGCCTGCTTCTCCCTCTGCCTCTCTCTCTCTCTCTCTGTGACTATCATACATAAATAAATTTAAAAAAAAATTAAAAAAAAAA	1	SINEC2A1_CF	4.5	YES
SINE	A_WOLF	G_WOLF	chr15	56036959	56037170	57313157	57313157	aaataaatgaaattatg	aaataaatgaaattatg	aaataaatgaaattatg	no	SINE/tRNA	Forward	SINEC_Cf	+	N/A	57313157	57313158	N/A	56037170	56036959	56037171	56036960	FALSE	tattttc	1000	57313158-57313174	56036960\56036976	FALSE	56037171\56037187	56037154\56037165	chr15:56036977-56037170	GGGATCCCTGGGTGGCGCAGCGGTTTGGCGCCTGCCTTTGGCCCAGGGCGTGATCCTGGAGACCCGGGATCGAATCCCACATCGGGCTCCCGGTGCATGGAGCCTGCTTCTCCCTCTGCCTGTGTCTCTGCCTCTCTCTATTTCTCTCTCTGTGACTATCATAAATAAATAAAAATTAAAAAAAAAAAATAAAT	1	SINEC_Cf	2.6	YES
SINE	A_WOLF	G_WOLF	chr15	56096107	56096318	57372059	57372059	cttgtgggcaatttta	cttgtgggcaatttta	cttgtgggcaatttta	no	SINE/tRNA	Reverse	SINEC2A1_CF	+	N/A	57372059	57372060	N/A	56096318	56096107	56096319	56096108	FALSE	ttttaaa	1000	57372060-57372075	56096108\56096123	FALSE	56096319\56096334	56096124\56096126	chr15:56096124-56096318	TTTATTTATTTTTTTTTTTTTTTAAATTTTATTTATTTATGATAGTCACAGAGAGAGAGAGAGAGGCAGAGACACAGGCAGAGGGAGAAGCAGGCTCCATGCACCAGGAGCCCGATGTGGGATTTGATCCCGGGTCTCCAGGATCGCGCCCTGGGCCAAAGGCAGGCGCCAAACCGCTGCGCCACCCAGGGATCC	1	SINEC2A1_CF	1.6	YES
SINE	A_WOLF	G_WOLF	chr15	56265749	56265957	57540273	57540273	gaaagagctctctt	gaaagagctctctt	gaaagagctctctt	no	SINE/tRNA	Forward	SINEC2A1_CF	+	N/A	57540273	57540274	N/A	56265957	56265749	56265958	56265750	FALSE	ctttcat	1000	57540274-57540287	56265750\56265763	FALSE	56265958\56265971	56265942\56265957	chr15:56265764-56265957	GGGATCCCTGGGTGGCGCAGCGGTTTGGCGCCTGCCTTTGGCCCAGGGCATGATCCTGGAGACCCGGGATCGAATCCCACGTCGGGCTCCCTGCCTGGAGCCTGCTTCTCCCTCTGTCTGTGTCTCTGCCTCTCCGTCTCTCTCTGTGTGACTATCATGAATAAATAAATAAAGTCTTAAAAAAAAAAAAAAAA	1	SINEC2A1_CF	4.7	YES
SINE	A_WOLF	G_WOLF	chr15	56272698	56272904	57546988	57546988	N/A	N/A	N/A	no	SINE/tRNA	Reverse	SINEC_Cf	+	57547260	57547006	57547261	57547007	56272967	56272716	56272968	56272717	FALSE	N/A	1000	N/A	N/A\N/A	FALSE	N/A\N/A	56272717\56272738	chr15:56272717-56272967	TTTTTTTTTTTTTTTTTTTTTTATTTATGATAGTCACACAGAGAGAAAGAGAGAGAGGCAGAGACACAGGCAGAGGGAGAAGCAGGCTCCACGCACCAGGAGCCCGATGTGGGATTCGATCCCGGGTCTCCAGGATCGCGCCCTGGGCCAAAGGCAGGCGCCAAACCGCTGCGCCACCCAGGGATCCCCTAGATGTCCCTTCTAAACCCAACCTAAATTTTGTCTCTTTTAGGAAGTCCTTGTGAACTTTT	1	SINEC_Cf	2.7	YES
SINE	A_WOLF	G_WOLF	chr15	56674932	56675143	57951283	57951283	ctcaacagactttta	ctcaacagactttta	ctcaacagactttta	no	SINE/tRNA	Reverse	SINEC2A1_CF	+	N/A	57951283	57951284	N/A	56675143	56674932	56675144	56674933	FALSE	TTTTAAG	1000	57951284-57951298	56674933\56674947	FALSE	56675144\56675158	56674948\56674953	chr15:56674948-56675143	TTTTTTATTTTTTTTTTTAATTTTTTATTTATTTATGATAGTCACAGAGAGAGAAAGAGAGAGAGGCAGAGACATAGGCAGAGGGAGAAGCAGGCTCCATGCACCGGGAGCCTGACGTGGGATTCGATCCCGGGTCTCCAGGATCGCGCCCTGGGCCAAAGGCAGGCGCCAAACTGCTGCGCCACCCAGGGATCCC	1	SINEC2A1_CF	3.1	YES
SINE	A_WOLF	G_WOLF	chr15	56818380	56818563	58095556	58095556	aatagtagccatccta	aatagtagccatccta	aatagtagccatccta	no	SINE/tRNA	Forward	SINEC_Cf	+	N/A	58095556	58095557	N/A	56818563	56818380	56818564	56818381	FALSE	ctattaa	1000	58095557-58095572	56818381\56818396	FALSE	56818564\56818579	56818557\56818563	chr15:56818397-56818563	CGCAGCGGTTTGGCGCCTGCCTTTGGCCCAGGGCGTGATCCTGGAGACCCGGGATCGAATCCCACATCGGGCTCCCGGTGCATGGAGCCTGCTTCTCCCTCTGCCTATGTCTCTGCCTCTCTCTCTCTCTCTCTGTGACTATCATAAATAAATAAAAATTAAAAAAA	1	SINEC_Cf	1.8	YES
SINE	A_WOLF	G_WOLF	chr15	56833274	56833478	58110215	58110215	gagaaacatt	gagaaacatt	gagaaacatt	no	SINE/tRNA	Reverse	SINEC2A1_CF	+	N/A	58110215	58110216	N/A	56833478	56833274	56833479	56833275	FALSE	acaTTGT	1000	58110216-58110225	56833275\56833284	FALSE	56833479\56833488	56833285\56833305	chr15:56833285-56833478	TTTTTTTTTTTTTTTTTTTTTAATTTTTATTTATTTATGATAGTCACAGAGAGAGAGAGAGAGACAGAGACATAGGCAGAGGGAGAAGCAGGCTCCATGCACCGGGAGCCTGATGTGGGATTCGATCCTGGGTCTCCAGGATCGCGCCCTGGGCCAAAGGCAGGCGCCAAACCGCTGCGCCACCCAGGGATCCC	1	SINEC2A1_CF	3.2	YES
SINE	A_WOLF	G_WOLF	chr15	56871742	56871957	58148216	58148216	aaaaatggcttgaattg	aaaaatggcttgaattg	aaaaatggcttgaattg	no	SINE/tRNA	Forward	SINEC2A1_CF	+	N/A	58148216	58148217	N/A	56871957	56871742	56871958	56871743	FALSE	TTTTTAT	1000	58148217-58148233	56871743\56871759	FALSE	56871958\56871974	56871921\56871957	chr15:56871760-56871957	GGATCCCTGGGTGGCGCAGCGGTTTGGCGCCTGCCTTTGGCCCAGGGCGCGATCCTGGAGACCCGGGATCGAATCCCACGTCGGGCTCCCGGTGCATGGAGCCTGCTTCTCCCTCTGCCTGTGTCTCTGCCTCATTCTCTCTCTCTCTCTGTGACCATCACAAAAAAAAAAAAAAAAAAAAAAAAAAAAAAAAAAAAA	1	SINEC2A1_CF	3.2	YES
SINE	A_WOLF	G_WOLF	chr15	56886306	56886506	58162506	58162506	g	g	g	no	SINE/tRNA	Forward	SINEC_Cf	+	N/A	58162506	58162507	N/A	56886506	56886306	56886507	56886307	TRUE	N/A	1000	58162507-58162507	56886307\56886307	FALSE	56886507\56886507	56886499\56886501	chr15:56886308-56886506	CCTTTGGCCCAGGGCGTGATCCTGGAGTCCCAGGATCGAGTCCTGCATTGGGGTCCCGGCATGGAGCCTGCTTCTCCCTCTGCTTTTGTCTCTGCCTCTCTCTCTCTCTCTCTGTGTCTATCATAAATAAATAAATCTTTAAAAAAAAATTCCTAAATGTTAAAGAAAAGCTTGATTATGCATTTAAAAATAAATAATG	1	SINEC_Cf	9.4	YES
SINE	A_WOLF	G_WOLF	chr15	56981809	56982020	58257996	58257996	taaatagatttaa	taaatagatttaa	taaatagatttaa	no	SINE/tRNA	Reverse	SINEC_Cf	+	N/A	58257996	58257997	N/A	56982020	56981809	56982021	56981810	FALSE	tttaaat	1000	58257997-58258009	56981810\56981822	FALSE	56982021\56982033	56981823\56981856	chr15:56981823-56982020	TTTTTTTTTTTTTTTTTTTTTTTTTTTTTTTTTTATTTATTTATGATAGTCACAGAGAGAGAGAGAGGCAGAGACACAGGCAGAGGGAGAAGCAGGCTCCATGCACCGGGAGCCCGACGTGGGATTCGATCCCGGGTCTCCAGGATCGCGCCCTGGGCCAAAGGCAGGCGCTAAACCGCTGCACCACCCAGGGATCCC	1	SINEC_Cf	1.2	YES
SINE	A_WOLF	G_WOLF	chr15	57046193	57046411	58322176	58322176	tatttattgaaaaaatatt	tatttattgaaaaaatatt	tatttattgaaaaaatatt	no	SINE/tRNA	Reverse	SINEC2A1_CF	+	N/A	58322176	58322177	N/A	57046411	57046193	57046412	57046194	FALSE	atattga	1000	58322177-58322195	57046194\57046212	FALSE	57046412\57046430	57046213\57046214	chr15:57046213-57046411	TTAAAAAAAATTTTTTTTTTTTATTTATTTATGATAGTCACACAGAGAGAGAGAGAGAGAGAGAGAGGCAGAGACATAGGCAGAGGGAGAAGCAGGCTCCATGCACCGGGAGCCCGACGTGGGATTCGATCCCGGGTCTCCAGGATCGCGCCCTGGGCCAAAGGCAGGCGCCAAACCGCTGCGCCACCCAGGGATCCCC	1	SINEC2A1_CF	0.5	YES
SINE	A_WOLF	G_WOLF	chr15	57063372	57063568	58339161	58339161	cccctacatattt	cccctacatattt	cccctacatattt	no	SINE/tRNA	Reverse	SINEC2A1_CF	+	N/A	58339161	58339162	N/A	57063568	57063372	57063569	57063373	FALSE	tatttat	1000	58339162-58339174	57063373\57063385	FALSE	57063569\57063581	57063386\57063391	chr15:57063386-57063568	TTTTTTAATTTTTTTTTTATTATTTATTTATGATAGGCACACAGTGAGAGAGAGAGGCAGAGACACAGGCAGAGGGAAAAGCAGGCTCCATGCACCGGGAGCCCGACGTGGGTTCGATCCCGGGTCTCCAGGATCGTGCCCTGGGCCAAAGGCAGGCGCCAAACCGCTGCGCCACCCAGGGAT	1	SINEC2A1_CF	2.2	YES
SINE	A_WOLF	G_WOLF	chr15	57071957	57072164	58347557	58347557	tcacactccttttt	tcacactccttttt	tcacactccttttt	no	SINE/tRNA	Reverse	SINEC2A1_CF	+	N/A	58347557	58347558	N/A	57072164	57071957	57072165	57071958	FALSE	tttttaa	1000	58347558-58347571	57071958\57071971	FALSE	57072165\57072178	57071972\57071983	chr15:57071972-57072164	TTTTTTTTTTTTAAATTTTTTTTTTATTTATTTATGATAGTCACAGAGAGAGAGAGAGGCGCAGAGACACAGGCAGAGGGAGAAGCAGGCTCCATGCACCGGGAGCCCGATGTGGGATTCGATCCCGGGTCTCCAGGATCGCGCCCTGGGCCAAAGGCAGGCGCCAAACCGCTGCGCCACCCAGGGATCCCCT	1	SINEC2A1_CF	1.6	YES
SINE	A_WOLF	G_WOLF	chr15	57209996	57210194	58485739	58485739	aaaatatgtgtttggg	aaaatatgtgtttggg	aaaatatgtgtttggg	no	SINE/tRNA	Forward	SINEC2A1_CF	+	N/A	58485739	58485740	N/A	57210194	57209996	57210195	57209997	FALSE	attttaa	1000	58485740-58485755	57209997\57210012	FALSE	57210195\57210210	57210191\57210194	chr15:57210013-57210194	GGGATCCCTGGGTGGCGCAGCGGTTTAGCACCTGCCTTTGGGTGCGATCCTGGAGACCCGGGATCGAATACCACGTCGGGCTCCCGGTGCATGGAGCCTGCTTCTCCCTCTGCCTGTGTCTCTGCCTCTCTCTCTCTCTCTCTCTCTGTGACTATCATAAATAAATAAAAAAAAAATTAAAA	1	SINEC2A1_CF	2.8	YES
SINE	A_WOLF	G_WOLF	chr15	57583188	57583389	58853621	58853621	tttt	tttt	tttt	no	SINE/tRNA	Reverse	SINEC_Cf	+	58853622	58853621	58853623	58853622	57583390	57583188	57583391	57583189	FALSE	N/A	1000	58853621-58853621\58853623-58853625	57583188\57583191	FALSE	57583390\57583393	57583192\57583210	chr15:57583192-57583389	TTTTTTTTTTTTTTTTTTTAATTTTTATTTATTTATGATAGAGAGAGAGAGATAGAGAGGCAGAGACATAGGCAGAGGGAGAAGCAGGCTCCATGCACCGGGAGCCTGATGTGGGATTCGATCCCGGGTCTCCAGGATCGCGCCCTGGGCCAAAGGCAGGCGCCAAACTGCTGCGCCACCCAGGGATCCCAGGGTTTG	1	SINEC2A1_CF	3.2	YES
SINE	A_WOLF	G_WOLF	chr15	57604215	57604426	58874431	58874431	tttattccatacctcc	tttattccatacctcc	tttattccatacctcc	no	SINE/tRNA	Forward	SINEC_Cf	+	N/A	58874431	58874432	N/A	57604426	57604215	57604427	57604216	FALSE	ataaata	1000	58874432-58874447	57604216\57604231	FALSE	57604427\57604442	57604421\57604421	chr15:57604232-57604426	GGGGATCCCTGGGTGGCGCAGTGGTTTGGCGCCTGCCTTTGGCCCAGGGCGCGATCCTGTAGACCCGGGATCGAATCCCACATCGGGCTTCCGGTGCATGGAGCCTGCTTCTCCCTCTGCCTATGTCTCTGCCTCTCTCTCTTTCTCTCTCTGTGACTATCATAAATAAATAAAAATTAAAAAAAAAAGATTTTT	1	SINEC_Cf	4.2	YES
SINE	A_WOLF	G_WOLF	chr15	57719719	57719957	58990939	58990939	ccacatctgagtttt	ccacatctgagtttt	ccacatctgagtttt	no	SINE/tRNA	Reverse	SINEC_Cf	+	N/A	58990939	58990940	N/A	57719957	57719719	57719958	57719720	FALSE	GTTTTAT	1000	58990940-58990954	57719720\57719734	FALSE	57719958\57719972	57719735\57719767	chr15:57719735-57719957	TTTTTTTTTTTTTTTTTTTTTTTTTTTTTTTTTAAATTTTTTTTTTTTTAATTTTTATTTATTTATGATAGTCACAGAGAGAGAGAGAGAGGCAGAGACACAGGCAGAGGGAGAAGCAGGCTCCATGCACCGGGAGCCCGACGTGGGATTCGATCCCGGGTCTCCAGGATCGCGCCCTGGGCCAAAGGCAGGCGCCAAACCGCTGCGCCACCCAGGGATCCCG	1	SINEC_Cf	0.0	YES
SINE	A_WOLF	G_WOLF	chr15	57735201	57735416	59006161	59006161	gactatgtttttctt	gactatgtttttctt	gactatgtttttctt	no	SINE/tRNA	Reverse	SINEC2A1_CF	+	N/A	59006161	59006162	N/A	57735416	57735201	57735417	57735202	FALSE	TTCTTAG	1000	59006162-59006176	57735202\57735216	FALSE	57735417\57735431	57735220\57735231	chr15:57735217-57735416	TTCTTTTTTTTTTTTAATTTTTTTAAATTTATTTATGATAGTCATCAGAGAGAGAGAGAGAGAGAGAGGCAGAGACACAGGCAGAGGGAGAAGCAGGCTCCATGCACCGAGAGCCCGATGTGGGATTCAATCCCAGGTCTCCAGGATCGCGCCCTGGGCCAAAGGCAGGCGCTAACCCGCTGCGCCACCCAGGGATCCCA	1	SINEC2A1_CF	4.6	YES
SINE	A_WOLF	G_WOLF	chr15	57917244	57917470	59186304	59186304	aagaaaaaaaaaagttta	aagaaaaaaaaaagttta	aagaaaaaaaaaagttta	no	SINE/tRNA	Forward	SINEC2A1_CF	+	N/A	59186304	59186305	N/A	57917470	57917244	57917471	57917245	FALSE	ttcttac	1000	59186305-59186322	57917245\57917262	FALSE	57917471\57917488	57917450\57917470	chr15:57917263-57917470	GGGATCCCTGGGTGGCGCAGCGGTTTGGCGCCTGCCTTTGGCCTGGGGCACGATCCTGGAGACCCAGGATTGAATCCCACGTCGGGCTCCCTGCATGGAGCCTGCTTCTCCCTCTACCTGTGTCTCTGCCTCTCTGTCTCTCTCTGTGTAACTATCATGAATAAATAAATAAAATCTTTAAAAAAATAAAAAAAAAAAAAAAAAAAAA	1	SINEC2A1_CF	5.8	YES
SINE	A_WOLF	G_WOLF	chr15	57951496	57951692	59224114	59224114	gatagcattt	gatagcattt	gatagcattt	no	SINE/tRNA	Reverse	SINEC_Cf	+	N/A	59224114	59224115	N/A	57951692	57951496	57951693	57951497	FALSE	cATTTCA	1000	59224115-59224124	57951497\57951506	FALSE	57951693\57951702	57951507\57951515	chr15:57951507-57951692	TTTTTTTTTAATTTTTATTTATTTATGACAGTCACAGAGAGAGAGAGAGAGAGAGGCAGAGACACAGGCAGAGGGAGAAGCAGGCTCCATGCACCGGGAGCCCGACGTGGGATTTGATCCCGGGTCTCCAGGATCGTGCCCTGGGCCAGAGGCAGGCGCCAAACTGCTGCGCCACCCAGGGATCCC	1	SINEC_Cf	3.2	YES
SINE	A_WOLF	G_WOLF	chr15	57975492	57975696	59247952	59247952	cttgaggttttattta	cttgaggttttattta	cttgaggttttattta	no	SINE/tRNA	Reverse	SINEC2A1_CF	+	N/A	59247952	59247953	N/A	57975696	57975492	57975697	57975493	FALSE	atttaaa	1000	59247953-59247968	57975493\57975508	FALSE	57975697\57975712	57975509\57975514	chr15:57975509-57975696	TTTTTTAAAATTAATTTATTTATTTATGATAGTCACACAGAGAGAGAGAGAGTGAGAGGCAGAGACACAGGCAGAGGGAGAAACAGGCTCCATGCACCGGGAGCCCGACGTGGGATTCGATCCTGCGTCTCCAGGATCGCGCCCTGGGCCAAAGGCAGGCGCCAAACCGCTGCGCCACCCAGGGATCC	1	SINEC2A1_CF	2.7	YES
SINE	A_WOLF	G_WOLF	chr15	57999833	58000038	59269644	59269644	aaagctcattgag	aaagctcattgag	aaagctcattgag	no	SINE/tRNA	Forward	SINEC2A1_CF	+	N/A	59269644	59269645	N/A	58000038	57999833	58000039	57999834	FALSE	GCTTTAA	1000	59269645-59269657	57999834\57999846	FALSE	58000039\58000051	58000024\58000038	chr15:57999847-58000038	GGGATCCCTGGGTGGCGCAGCGGTTTGGCGCCTGCCTTTGGCCCAGGGCGCGATCCTGGAGACCCGGGATCGAATCCCATATCGGGCTCCCGGTGCATGGAGCCTGCTTCTCCCTCTGCCTGTGTCTCTGCCTCTCTCTCTCTCTCTCTCTGTAACTATCATAAATAAATAAAAATTAAAAAAAAAAAAAAA	1	SINEC_Cf	2.1	YES
SINE	A_WOLF	G_WOLF	chr15	58024882	58025094	59294740	59294740	cctaataaataattct	cctaataaataattct	cctaataaataattct	no	SINE/tRNA	Reverse	SINEC2A1_CF	+	N/A	59294740	59294741	N/A	58025094	58024882	58025095	58024883	FALSE	ATTCTGA	1000	59294741-59294756	58024883\58024898	FALSE	58025095\58025110	58024899\58024907	chr15:58024899-58025094	TTTTTTTTTAATTTTTAATTTTTTATTTATTTATGATAGTCACAGAGAGAGAGAGAGAGAGAGAGGCAGAGACACAGGCAGAGGGAGAAGCAGGCTCCATGCACCGGGAGCCTGACGTGGGATTCGATCCTGGGTCTCCAGGATCGCGCCCTGGGCCAAAGGCAGGTGCCAAACCGCTGCGCCACCCAGGGATCCC	1	SINEC2A1_CF	3.6	YES
SINE	A_WOLF	G_WOLF	chr15	58074123	58074329	59343975	59343975	aaaataggacttgtt	aaaataggacttgtt	aaaataggacttgtt	no	SINE/tRNA	Reverse	SINEC_Cf	+	N/A	59343975	59343976	N/A	58074329	58074123	58074330	58074124	FALSE	TTGTTTA	1000	59343976-59343990	58074124\58074138	FALSE	58074330\58074344	58074143\58074154	chr15:58074139-58074329	AAAATTTTTTTTTTTTAATTTTTATTTATTTATGATAGTCACACAGAGAGAGAGAGAGGGGCAGAGACAAAGGCAGAGGGAGAAGCAGGCTCCATGCCCCGGGAGCCCAACGTGGGATTCGATCCCGGGTCTCCAGGATCGTGCCCTGGGCCAAAGGCAGGCGCTAAACCGCTGCGCCACTCAGGGATCCC	1	SINEC_Cf	3.7	YES
SINE	A_WOLF	G_WOLF	chr15	58733263	58733473	60003768	60003768	cccatat	cccatat	cccatat	no	SINE/tRNA	Reverse	SINEC2A1_CF	+	N/A	60003768	60003769	N/A	58733473	58733263	58733474	58733264	FALSE	catattt	1000	60003769-60003775	58733264\58733270	FALSE	58733474\58733480	58733272\58733280	chr15:58733271-58733473	ATTTTTTTTTATATGTTTTTTTTTTAATTTTTTTTTTTTATTTATTTATGATAGTCACAGAGAGAGAGAGAGAGGCAGAGACACAGGCAGAGGGAGAAGCAGGCTCCATGCACCGGGAGCCTGACGTGGGAATCGATCCCGGGTCTCCAGGATCGCGCCCTGGGCCAAAGGCAGGCGCCAAACCGCTGCGCCACCCAGGGATC	1	SINEC2A1_CF	1.1	YES
SINE	A_WOLF	G_WOLF	chr15	58891715	58891808	60161090	60161090	gt	gt	gt	no	SINE/tRNA	Forward	SINEC_a1	+	N/A	60161090	60161091	N/A	58891808	58891715	58891809	58891716	TRUE	N/A	1000	60161091-60161092	58891716\58891717	FALSE	58891809\58891810	N/A	chr15:58891718-58891808	GATCCCAGGGTCCTGGGATCGAGTCCTGCATCGGACTCCCTGCAGGAGCCTGCTTCTGTCTCTGCCTATGTCTCTGCCTCTCTGTCTCTGT	1	SINEC1C2_CF	9.0	NO
SINE	A_WOLF	G_WOLF	chr15	59007273	59007478	60275776	60275776	atatgatacatttatt	atatgatacatttatt	atatgatacatttatt	no	SINE/tRNA	Reverse	SINEC_Cf	+	N/A	60275776	60275777	N/A	59007478	59007273	59007479	59007274	FALSE	ttattat	1000	60275777-60275792	59007274\59007289	FALSE	59007479\59007494	59007290\59007301	chr15:59007290-59007478	TTTTTTTTTTTTAATTTTTATTTATGATAGTCACACACACACAGAGAGAGAGAGAGAGGCAGAGACACAGGCAGAGGGAGGAGCAGGCTCCATGCACTGGGAGCCCGACGTGGGATTCGATCCCGGGTCTCCAGGATCGCGCCCTGGGCCAAAGGCAGGCGCTAAACCGCTGCGCCACCCAGGGATCCC	1	SINEC_Cf	2.2	YES
SINE	A_WOLF	G_WOLF	chr15	59235269	59235466	60503385	60503385	tgaaagttgttttt	tgaaagttgttttt	tgaaagttgttttt	no	SINE/tRNA	Reverse	SINEC2A1_CF	+	N/A	60503385	60503386	N/A	59235466	59235269	59235467	59235270	FALSE	TTTTTAT	1000	60503386-60503399	59235270\59235283	FALSE	59235467\59235480	59235284\59235290	chr15:59235284-59235466	TTTTTTTAATTTTTTATTTATTTATGATAGTCACAGAGAGAGAGAGAGAGAGGCAGAGACACAGGCAGAGGGAGAAGCAGGCTCCATGCACCAGGAGCCCGACGTGGGATTCGATCCCGGGTCTCCAGGATCGCGCCCTGGGCCAAAGGCAGGCGCCAAACCGCTGCGCCACCCAGGGATCCC	1	SINEC2A1_CF	1.1	YES
SINE	A_WOLF	G_WOLF	chr15	59274571	59274799	60542510	60542510	gaaaaataaatttctg	gaaaaataaatttctg	gaaaaataaatttctg	no	SINE/tRNA	Forward	SINEC2A1_CF	+	N/A	60542510	60542511	N/A	59274799	59274571	59274800	59274572	FALSE	ttttcac	1000	60542511-60542526	59274572\59274587	FALSE	59274800\59274815	59274792\59274799	chr15:59274588-59274799	GGGATCCCTGGGTGGCGCAGCGGTTTGGCGCCTGCCTTTGGCCCAGGGCGCGATCCTGGAGACCCGGGATCGAATCCCACATCGGGCTCCCGGTGCATGGAGCCTGCTTCTCCCTCTGCCTATGTCTCTGCCTCTCTCTCTTTCTCTCTCTGTGACTATCATAAATAAATAAAAATCTAAAAAAAAAAAAAAAAAAAAAAAAAGAAAAAAAA	1	SINEC2A1_CF	2.1	YES
SINE	A_WOLF	G_WOLF	chr15	59316924	59317135	60584616	60584616	taaaagtaaaatatg	taaaagtaaaatatg	taaaagtaaaatatg	no	SINE/tRNA	Forward	SINEC2A1_CF	+	N/A	60584616	60584617	N/A	59317135	59316924	59317136	59316925	FALSE	ttttaaa	1000	60584617-60584631	59316925\59316939	FALSE	59317136\59317150	59317127\59317135	chr15:59316940-59317135	GGGATCCCTGGGTGGCGCAGCGGTTTGGCGCCTGCCTTTGGCCCAGGGCGCGATCCTGGAGACCCGGGATCGAATCCCACGTCGGGCTCCCGGTGCATGGAGCCTGCTTCTCCCTCTGCCTGTGTCTCTGCCTCTCTCTCTCTCTCTCTCTCTGTGTGTGACTATCATAAATTAAAAAATAAAAAATAAAAAAAAA	1	SINEC2A1_CF	1.6	YES
SINE	A_WOLF	G_WOLF	chr15	59364559	59364761	60632094	60632094	tccattcatattta	tccattcatattta	tccattcatattta	no	SINE/tRNA	Reverse	SINEC2A1_CF	+	N/A	60632094	60632095	N/A	59364761	59364559	59364762	59364560	FALSE	atttaaa	1000	60632095-60632108	59364560\59364573	FALSE	59364762\59364775	59364574\59364583	chr15:59364574-59364761	TTTTTTTTTTAATTTTTTATTTATTTATGATAGTCACAGAGAGAGAGAGAGAGAGAGGCAGAGACATAGGCAGAGGGAGAAGCAGGCTTCACGCACCAGGAGCCCGACGTGGGATTCGATCCCGGGTCTCCAGGATCGCGCCCCGGGCCAAAGGCAGGCGCTAAACCACTGCGCCACCCAGGGATCCC	1	SINEC2A1_CF	4.3	YES
SINE	A_WOLF	G_WOLF	chr15	59473402	59473611	60752899	60752899	agagagttggagtg	agagagttggagtg	agagagttggagtg	no	SINE/tRNA	Forward	SINEC2A1_CF	+	N/A	60752899	60752900	N/A	59473611	59473402	59473612	59473403	FALSE	TCTCTAT	1000	60752900-60752913	59473403\59473416	FALSE	59473612\59473625	59473597\59473611	chr15:59473417-59473611	GGGATCCCTGGGTGGCGCAGCGGTTTGGCACCTGCCTTTGGCCCAGGGCGCGATCCTGGAGACCCGGGATCGAATCCCACGTCAGGCTCCCGGTGCATGGAGCCTGCTTCTCCCTCTGCCTGTGTCTCTGCCTCTCTCTCTCTCTCTCACTGTGTGCCTATCATAAATAAATAAAAAATTAAAAAAAAAAAAAAA	1	SINEC2A1_CF	2.6	YES
SINE	A_WOLF	G_WOLF	chr15	59590681	59590905	60869856	60869856	caaaaccagcaaggg	caaaaccagcaaggg	caaaaccagcaaggg	no	SINE/tRNA	Forward	SINEC2A1_CF	+	N/A	60869856	60869857	N/A	59590905	59590681	59590906	59590682	FALSE	TTTTGAT	1000	60869857-60869871	59590682\59590696	FALSE	59590906\59590920	59590890\59590905	chr15:59590697-59590905	GGGATCCCTGGGTGGCGCAGCGGTTTGGTGCCTGCCTTTGGCCCAGGGCGCGATCCTGGAGACCCGGGATCGAATCCCACATCGGGCTCCCGGTGCATGGAGCCTGCTTCTCCCTCTGCCTGTGTCTCTGCCTCTCTCTCTCTCTCTCTCTCTCTGTGACTATCATAAATAAATAAAAATTAAAAAAAAAATTAAAAAAAAAAAAAAAA	1	SINEC2A1_CF	2.0	YES
SINE	A_WOLF	G_WOLF	chr15	59860354	59860591	61138463	61138463	tgttcttgg	tgttcttgg	tgttcttgg	no	SINE/tRNA	Reverse	SINEC_Cf3	+	N/A	61138463	61138464	N/A	59860591	59860354	59860592	59860355	FALSE	cTTGGGT	1000	61138464-61138472	59860355\59860363	FALSE	59860592\59860600	59860364\59860382	chr15:59860364-59860591	TTTTTTTTTTTTTTTTTTTAAATTCTTTTTTTTTTTTTAAGATTTTATTTATTTATTCATGAGAGACACAGAGAGAGAGAGAGAGAGAGCGAGAGCGAGCGCCAGAGACACAGGCAGAGGGAGAAGCAGGCTCCATGCAGGGAGCCCGATGTGGGACTCGATCCCGGGTCTCCAGGATCATGTCCTGGCCTGAAGGCTGTGCTAAACCGCTGAGCCACCCGGGCTGCC	1	SINEC_Cf3	4.0	YES
SINE	A_WOLF	G_WOLF	chr15	59993551	59993738	61279051	61279051	ggga	ggga	ggga	no	SINE/tRNA	Reverse	SINEC2A1_CF\SINEC1A_CF\SINEC1A_CF	+	N/A	61279108	61279109	N/A	59993795	59993610	59993796	59993611	TRUE	N/A	1000	61279109-61279112	59993611\59993614	FALSE	59993796\59993799	59993615\59993616	chr15:59993615-59993795	TTCGATCCCGGGTCTCCAGGATCGTGCCCCGGGCCAAAGGCAGGCGCCAAACCGCTGCGCCACCCAGGGATCCCAAGATTTATTTATTTATGATAGACATAGAGAGAGAGAGAGAGAGAGAGAGAGAGAGGCAGAGACACAGGCAGAGGGAGAAGCAGGCTCCATGCCGGGACCCCGACGC	2	SINEC2A2_CF:SINEC_Cf3	2.7:6.8	NO
SINE	A_WOLF	G_WOLF	chr15	60014609	60014836	61300132	61300132	tggactgaatgaatt	tggactgaatgaatt	tggactgaatgaatt	no	SINE/tRNA	Reverse	SINEC_Cf	+	N/A	61300132	61300133	N/A	60014836	60014609	60014837	60014610	FALSE	GAATTAT	1000	61300133-61300147	60014610\60014624	FALSE	60014837\60014851	60014625\60014658	chr15:60014625-60014836	TTTTTTTTTTTTTTTTTTTTTTTTTTTTTTTTTTAAATTTTTATTTATTCATGATAGTCACGCAGAGAGAGAGAGAGAGGGGCAGAGACACAGGCAGAGGGAGAAGCGGGCTCCATGCACCGGGAGCCCGACGTGGGATTCGATCCCGGGTCTCCAGGATCACGCCCTGGGCCAAAGGCAGGCGCCAAACCGCTGCGCCACCCAGGGATCCC	1	SINEC_Cf	2.8	YES
SINE	A_WOLF	G_WOLF	chr15	60397636	60397845	61683287	61683287	tttataaataacaatcaatc	tttataaataacaatcaatc	tttataaataacaatcaatc	no	SINE/tRNA	Forward	SINEC_Cf	+	N/A	61683287	61683288	N/A	60397845	60397636	60397846	60397637	FALSE	ataaagt	1000	61683288-61683307	60397637\60397656	FALSE	60397846\60397865	60397837\60397845	chr15:60397657-60397845	GGGATCCCTGGGTGGCGCAGCGGTTTGGCGCCTGCCTTTGGCCCAGGGCGCGATCCTGGAGACCCGGGAGCGAATCCCACGTCGGGCTCCCGGTGCATGGAGCCTGCTTCTCCCTCTGCCTGTGTCTCTGCCCCTCTCTCTCTCTCTCTCTGTGACTATCATGAATAAATAAATAAAATTAAAAAAAAA	1	SINEC_Cf	2.1	YES
SINE	A_WOLF	G_WOLF	chr15	60479459	60479679	61764871	61764871	tagacaggttctt	tagacaggttctt	tagacaggttctt	no	SINE/tRNA	Reverse	SINEC2A1_CF	+	N/A	61764871	61764872	N/A	60479679	60479459	60479680	60479460	FALSE	TTCTTCC	1000	61764872-61764884	60479460\60479472	FALSE	60479680\60479692	60479473\60479491	chr15:60479473-60479679	TTTTTTTTTTTTTTTTTTTAATATAAATTTTTTTTAAATTTTTATTTATTTATGATAGTCACAGAGAGAGAGAGAGGCAGAGACACAGGCAGAGGGAGAAGCAGGCTCCATGCACCGGGAGCCCGACGTGGGATTCGATCCCGGGTCTCCAGGATCGCGCCCTGGGCCAAAGGCAGGCGCCAAACCGCTGCGCCACCCAGGGATCCC	1	SINEC2A1_CF	0.0	YES
SINE	A_WOLF	G_WOLF	chr15	60494213	60494423	61779606	61779606	tataatatatgtttaattca	tataatatatgtttaattca	tataatatatgtttaattca	no	SINE/tRNA	Forward	SINEC2A1_CF	+	N/A	61779606	61779607	N/A	60494423	60494213	60494424	60494214	FALSE	ttataat	1000	61779607-61779626	60494214\60494233	FALSE	60494424\60494443	60494407\60494422	chr15:60494234-60494423	GGGATCCCTGGGTGGCGCAGTGGTTTGGCGCCTGCCTTTGGCCCAGGGCGCGATCCTGGAGACCCGGGATCGAATCCCACGTCGGGCTCCCGGTGCATGGAGCCTGCTTCTCCCTCTGCCTGTGTCTCTGTCTCATTCTCTCTCTCTCTCTATGACTATCATAAATAAAAATTAAAAAAAAAAAAAAAAG	1	SINEC2A1_CF	3.2	YES
SINE	A_WOLF	G_WOLF	chr15	60520398	60520617	61805796	61805796	ctattgaagtattctc	ctattgaagtattctc	ctattgaagtattctc	no	SINE/tRNA	Reverse	SINEC2A1_CF	+	N/A	61805796	61805797	N/A	60520617	60520398	60520618	60520399	FALSE	TTCTCAA	1000	61805797-61805812	60520399\60520414	FALSE	60520618\60520633	60520415\60520430	chr15:60520415-60520617	TTTTTTTTTTTTTTTTAATTTTTTTTTTAAATTTTTTATTTATTTATGATAGTCACACAGAGAGAGAGAGGCGCAGAGACACAGGCAGAGGGAGAAGCAGGCTCCATGCACCGGGAGCCCGATGTGGGATTCGATCCCGGGTCTCCAGGATCGCGCCCTGGGCCAAAGGCAGGCGCCAAACCGCTGCGCCACCCAGGGATCCC	1	SINEC2A1_CF	1.6	YES
SINE	A_WOLF	G_WOLF	chr15	60625704	60625915	61910857	61910857	aaagattctggtaattt	aaagattctggtaattt	aaagattctggtaattt	no	SINE/tRNA	Forward	SINEC2A1_CF	+	N/A	61910857	61910858	N/A	60625915	60625704	60625916	60625705	FALSE	TCTTTGA	1000	61910858-61910874	60625705\60625721	FALSE	60625916\60625932	60625899\60625915	chr15:60625722-60625915	GGGATCCCTGGGTGGCGCAGCGGTTTAGCGCCTGCCTTTGGCCCAGGGCGCGATCCTGGAGACCCGGGATCGAATCCCACATCGGGCTCCCGGTGCATGGAGCCTGCTTCTCCCTCTGCCTGTGTCTCTGCCTCTCTCTCTCTCACTGTGTGCCTATCATAAATAAATAAAAAATTTAAAAAAAAAAAAAAAAA	1	SINEC2A1_CF	2.1	YES
SINE	A_WOLF	G_WOLF	chr15	60630253	60630450	61915417	61915417	aatcataaat	aatcataaat	aatcataaat	no	SINE/tRNA	Forward	SINEC_Cf	+	N/A	61915417	61915418	N/A	60630450	60630253	60630451	60630254	FALSE	tgaTTAT	500	61915418-61915427	60630254\60630263	FALSE	60630451\60630460	60630441\60630450	chr15:60630264-60630450	AGGGGATCCCTGTGTGGCGCAGCGGTTTAGCGCCTGCCTTTGGCCCAGGGCGCGATCCTGGAGACCCAGGATCGAATCCCACGTCAGGCTCCCGGTGCATGGAGCCTGCTTCTCCCTCTGCCTGTGTCTCTGCCTCTCTCTCTCTCACTGTGTGCCTATCATAAATAAATAAAAATTAAAAAAAAAA	1	SINEC_Cf	3.2	YES
SINE	A_WOLF	G_WOLF	chr15	60875047	60875251	62160162	62160162	cctaaaatcattctt	cctaaaatcattctt	cctaaaatcattctt	no	SINE/tRNA	Reverse	SINEC2A1_CF	+	N/A	62160162	62160163	N/A	60875251	60875047	60875252	60875048	FALSE	TTCTTAT	1000	62160163-62160177	60875048\60875062	FALSE	60875252\60875266	60875063\60875070	chr15:60875063-60875251	TTTTTTTTAATTTTTTATTTATTTATGATAGTCACAGAGAGAGAGAGAGAGAGAGAGAGGCAGAGACACAGGCAGAGGGAGAAGCAGGCTCCATGCACCGGGAGCCCGACGTGGGATTCGATCCCGGGTCTCCAGGATCGCGCCCTGAGCCAAAGGCAGGCGCCAAACCGCTGCGCCACCCAGGGATCC	1	SINEC2A1_CF	1.6	YES
SINE	A_WOLF	G_WOLF	chr15	60892574	60892796	62177413	62177413	agaaaaagcgatgctc	agaaaaagcgatgctc	agaaaaagcgatgctc	no	SINE/tRNA	Forward	SINEC_Cf	+	N/A	62177413	62177414	N/A	60892796	60892574	60892797	60892575	FALSE	TTTCTAA	1000	62177414-62177429	60892575\60892590	FALSE	60892797\60892812	60892783\60892796	chr15:60892591-60892796	AGGGATCCCTGGGTGGCGCAGGGGTTTGGCGCCTGCCTTTGGCCCAGGGCGCGATCCCGGAGACCCGGGATCGAATCCCACATCGGGTTCCCGGTGCATGGAGCCTGCTTCTCCCTCTGCCTGTGTCTCTGCCTCTCTCTCTCTCTCTCTCTGTGACTATCATAAATAAATAAAAGTTAAAAAAAAAAAATTAAAAAAAAAAAAAA	1	SINEC_Cf	3.2	YES
SINE	A_WOLF	G_WOLF	chr15	60928257	60928456	62212888	62212888	tctaccagatattt	tctaccagatattt	tctaccagatattt	no	SINE/tRNA	Reverse	SINEC_Cf	+	N/A	62212888	62212889	N/A	60928456	60928257	60928457	60928258	FALSE	tatttaa	1000	62212889-62212902	60928258\60928271	FALSE	60928457\60928470	60928272\60928277	chr15:60928272-60928456	TTTTTTAATTTTTATTTATTTACTTATGATAGTCACAGAGAGAGAGAGAGAGAGGCAGAGACACAGGCAGAGGGAGAAGCAGGCTCCATGCATCGGGAGCCTGATATGGGATTCGATCCCGGGTCTCCAGGATCGCGCCCTGGGCCAAAGGCAGGCGCCAAACCGCTGCGCCACCCAGGGATCCC	1	SINEC_Cf	2.2	YES
SINE	A_WOLF	G_WOLF	chr15	61195279	61195494	62480906	62480906	aaaacagaaggagatg	aaaacagaaggagatg	aaaacagaaggagatg	no	SINE/tRNA	Forward	SINEC2A1_CF	+	N/A	62480906	62480907	N/A	61195494	61195279	61195495	61195280	FALSE	GTTTTAA	1000	62480907-62480922	61195280\61195295	FALSE	61195495\61195510	61195476\61195494	chr15:61195296-61195494	GGATCCCTGGGTGGCGCAGCGGTTTGGCGCCTGCCTTTGGCCCAGGGCGCGATCCTGGAGACCCGGGATCGAATCCCACATCGGGCTCCCGGTGCATGGAGCCTGTTCCTCCCTCTGCCTGTGTCTCTGCCGCGCGCGCTCTCTCTCTCTCTGTGACTATCATAAATAAATAAAAAATTTAAAAAAAAAAAAAAAAAAA	1	SINEC2A1_CF	4.1	YES
SINE	A_WOLF	G_WOLF	chr15	61217483	61217695	62502856	62502856	agagagtaacctgg	agagagtaacctgg	agagagtaacctgg	no	SINE/tRNA	Forward	SINEC2A1_CF	+	N/A	62502856	62502857	N/A	61217695	61217483	61217696	61217484	FALSE	TCTCTTG	1000	62502857-62502870	61217484\61217497	FALSE	61217696\61217709	61217683\61217694	chr15:61217498-61217695	GGATCCCTGGGTGGCACAGCGGTTTGGCATCTGCCTTTGGCCTAGGGCGCGATCCTGGAGACCCAGGATCGAATCCCACGTCGGGCTCCCGGTGCATGGAGCCTGCTTCTCCCTCTGCCTGTGTCTCTGCCTCTCTCTCTCTCTCTCTCTCTGACTATCATAAATAAATAAATAAATAAAAATTTAAAAAAAAAAAAG	1	SINEC2A1_CF	3.2	YES
SINE	A_WOLF	G_WOLF	chr15	61329724	61329938	62615089	62615089	aagaaaaaaaagtccag	aagaaaaaaaagtccag	aagaaaaaaaagtccag	no	SINE/tRNA	Forward	SINEC2A1_CF	+	N/A	62615089	62615090	N/A	61329938	61329724	61329939	61329725	FALSE	ttcttaa	1000	62615090-62615106	61329725\61329741	FALSE	61329939\61329955	61329933\61329938	chr15:61329742-61329938	GGATCCCTGGGTGGCGCAGCGGTTTGGCGCCTGCCTTTGGCCCAGGGCGCGATCCTGGAGACCCGGGATCGAATCCCACATCGGGCTCCCGGTGCATGGAGCCTGCTTCTCCCTCTGCCTATGTCTCTGCCTCTCTCTCTCTCACTGTGTGACTATCATAAATAAATAAATAAAATTAAAAAAAAAAAAAGAAAAAA	1	SINEC2A1_CF	2.6	YES
SINE	A_WOLF	G_WOLF	chr15	61360740	61360960	62646101	62646101	caaagccaaaaagttct	caaagccaaaaagttct	caaagccaaaaagttct	no	SINE/tRNA	Reverse	SINEC2A1_CF	+	N/A	62646101	62646102	N/A	61360960	61360740	61360961	61360741	FALSE	GTTCTAT	1000	62646102-62646118	61360741\61360757	FALSE	61360961\61360977	61360763\61360774	chr15:61360758-61360960	TTTTCTTTTTTTTTTTTATATTTTTTTTAAATTTTTATTTATTTATGATAGTCACAGAGAGAGAGAGAGAGAGGCAGAGACACAGGCAGAGGGAGAAGCAGGCTCCATGCACCGGGAGCCCGACATGGGATTTGATCCCGGGTCTCTAGGATCGCGCCCTGGGCCAAAGGCAGGCACCAAACCGCTGCGCCACCCAGGGATCC	1	SINEC2A1_CF	2.1	YES
SINE	A_WOLF	G_WOLF	chr15	61540268	61540489	62826394	62826394	ttaaaaaataaagtttag	ttaaaaaataaagtttag	ttaaaaaataaagtttag	no	SINE/tRNA	Forward	SINEC2A1_CF	+	N/A	62826394	62826395	N/A	61540489	61540268	61540490	61540269	FALSE	tttaagc	1000	62826395-62826412	61540269\61540286	FALSE	61540490\61540507	61540468\61540488	chr15:61540287-61540489	GGATCCCTGGGTGGCGCAGCAGTTTAGCGCCTGCCTTTGGCTCAGGGCGCGATCCTGGAGACCCGGGATCGAATCCCATGTCGGGCTCCCGTTGCATGGAGCCTGCTTCTCCCTCTGCCTGTGTCTCTGCCTCTCTCTCTCTCTCTCTCTCTCTGTGTGTGTGTGTGTGACAATCGTAAATAAAAAAAAAAAAAAAAAAAAAT	1	SINEC2A1_CF	4.3	YES
SINE	A_WOLF	G_WOLF	chr15	61840193	61840396	63127891	63127891	aagatgagaatgg	aagatgagaatgg	aagatgagaatgg	no	SINE/tRNA	Forward	SINEC2A1_CF	+	N/A	63127891	63127892	N/A	61840396	61840193	61840397	61840194	FALSE	ATCTTCA	1000	63127892-63127904	61840194\61840206	FALSE	61840397\61840409	61840383\61840396	chr15:61840207-61840396	GGGATCCCTGGGTGGCGCAGCGGTTTGGCGCCTGCCTTTGGCCCAGGGCGCGATCCTGGAGACCCGGGATCGAATCCCATGTTGGGCTCCCGGTGCATGGAGCCTGCTTCTCCCTCTGCCTGTGTCTCTGCCTCTCTCTCTCTCTCTCTCTCTATCATAAATAAATAAAAAAAATTAAAAAAAAAAAAAA	1	SINEC2A1_CF	1.6	YES
SINE	A_WOLF	G_WOLF	chr15	62113153	62113360	63399586	63399586	ggttgtccttttta	ggttgtccttttta	ggttgtccttttta	no	SINE/tRNA	Reverse	SINEC2A1_CF	+	N/A	63399586	63399587	N/A	62113360	62113153	62113361	62113154	FALSE	ttttaaa	1000	63399587-63399600	62113154\62113167	FALSE	62113361\62113374	62113168\62113179	chr15:62113168-62113360	TTTTTTTTTTTTATTTATTTATTTTTTTTTATTTATGATAGTCACAGAGAGAGAGAGAGAGGCAGAGACACAGACAGAGGGAGAAACAGGCTCCATGCACTGGGAGCCTGATGTGGGATTCGATCCCGGGTCTCCAGGATTGCGCCCTGGGCCAAAGGCAGGCGCCAAACCGCTGCGCCACCCAGGGATCCCA	1	SINEC2A1_CF	4.7	YES
SINE	A_WOLF	G_WOLF	chr15	62247730	62247941	63534025	63534025	acaagtgctagatca	acaagtgctagatca	acaagtgctagatca	no	SINE/tRNA	Forward	SINEC2A1_CF	+	N/A	63534025	63534026	N/A	62247941	62247730	62247942	62247731	FALSE	CTTGTAA	1000	63534026-63534040	62247731\62247745	FALSE	62247942\62247956	62247923\62247939	chr15:62247746-62247941	GGGATCCCTGGGTGGTGCAGCGGTTTGGCGCCTGCCTTTGGCCCAGGGCGCGATCCTGGAGACCCGGGATCGAATCCCACATCAGGCTCCCGGTGCATGGAGCCTGCTTCTCCCTCTGCCTATGTCTCTGCCTCTCTCTCTTTCTCTCTCTGTGACTATCATAAATAAATAAAAATTAAAAAAAAAAAAAAAAACA	1	SINEC2A1_CF	3.1	YES
SINE	A_WOLF	G_WOLF	chr15	62293637	62293885	63579728	63579728	aaaacctgaaagaattg	aaaacctgaaagaattg	aaaacctgaaagaattg	no	SINE/tRNA	Forward	SINEC2A1_CF	+	N/A	63579728	63579729	N/A	62293885	62293637	62293886	62293638	FALSE	GTTTTAA	1000	63579729-63579745	62293638\62293654	FALSE	62293886\62293902	62293857\62293885	chr15:62293655-62293885	GGATCCCTGGGTGGCGCAGCGGTTTGGCGCCTGCCTTTGGCCCAGGGCGCGATCCTGGAGACCCGGGATCGAATCCCACGTCGGGCTCCCGGTGCATGGAGCCTGCTTCTCCTTCTGCCTATGTCTCTGCCTCTCTCTCTCTGTGTGACTATCATAAATAAATAAAAATTAAAAAAAAATAAAAATAAAATAAAATATCTTTAAAAAAAAAAAAAAAAAAAAAAAAAAAAA	1	SINEC2A1_CF	2.2	YES
SINE	A_WOLF	G_WOLF	chr15	62494676	62494883	63780709	63780709	ctatacaaagactatt	ctatacaaagactatt	ctatacaaagactatt	no	SINE/tRNA	Reverse	SINEC2A1_CF	+	N/A	63780709	63780710	N/A	62494883	62494676	62494884	62494677	FALSE	CTATTAA	1000	63780710-63780725	62494677\62494692	FALSE	62494884\62494899	62494693\62494699	chr15:62494693-62494883	TTTTTTTAATTTTTTTAATTTTTTTTATTTATTTATGATAGTCACAGAGAGAGAGAGAGAGGCAGAGACACAGGCAGAGGGAGAAGCAGGCTCCATGCACCGGGAGCCCGACGTGGGATTCGATCCCGGGTCTCCAGGATCGTGCCCCGGGCCAAAGGCAGGCGCCAAACCACTGCGCCACCCAGGGATCC	1	SINEC2A1_CF	3.2	YES
SINE	A_WOLF	G_WOLF	chr15	62642062	62642279	63927428	63927428	ttttttttttaa	ttttttttttaa	ttttttttttaa	no	SINE/tRNA	Reverse	SINEC2A1_CF	+	N/A	63927428	63927429	N/A	62642279	62642062	62642280	62642063	FALSE	tttaaca	1000	63927429-63927440	62642063\62642074	FALSE	62642280\62642291	62642075\62642084	chr15:62642075-62642279	TTTTTTTTTTAATTTTTTTTTAGGTATTTATTTATTTATTTATGATAGTCACAGAGAGAGAGAGAGAGAGGCAGAGACACAGGCAGAGGGAGAAGCAGGCTCCATGCACCGGGAGCCCGACGTGGGATTCGATCCCGGGTCTCCAGGATCGCGCCCTGGGCCAAAGGCAGGCGCCAAACCGCTGCGCCATCCAGGGATCCCGTCA	1	SINEC2A1_CF	1.0	YES
SINE	A_WOLF	G_WOLF	chr15	62665463	62665661	63950529	63950529	ggctttctcatttt	ggctttctcatttt	ggctttctcatttt	no	SINE/tRNA	Reverse	SINEC_Cf	+	N/A	63950529	63950530	N/A	62665661	62665463	62665662	62665464	FALSE	ATTTTGA	1000	63950530-63950543	62665464\62665477	FALSE	62665662\62665675	62665478\62665487	chr15:62665478-62665661	TTTTTTTTTTAATTTATTTATTTATGATAGTCATCAGAGAGCGAGAGAGAGAGGCAGAGACACAGGCAGAGGGAGAAGCAGGCTCCATGCACGGGGAGCCCGATGTGGGACTCGATCCCGGGTCTCCAGGATCGCGCCCTGGGCCAAAGGCAGGCGCCAAACCGCTGCGCCACCCAGGGATCCC	1	SINEC_Cf	2.7	YES
SINE	A_WOLF	G_WOLF	chr15	62761262	62761480	64045632	64045632	ggtatttaattttta	ggtatttaattttta	ggtatttaattttta	no	SINE/tRNA	Reverse	SINEC2A1_CF	+	N/A	64045632	64045633	N/A	62761480	62761262	62761481	62761263	FALSE	ttttaat	1000	64045633-64045647	62761263\62761277	FALSE	62761481\62761495	62761278\62761282	chr15:62761278-62761480	TTTTTATTTTTTATTTATTTATTTTTTTTATTCATTTATGATAGTCACAGAGAGAGAGAGAGAGAGAGAGAGGCAGAGACACAGGCAGAGAGAGAAGCAGGCTCCATGCACCGGGAGCCTGATGTGGGATTCGATCCCGGATCTCCAGGATCGCGCCCTGGGCCAAAGGCAGGCGCCAAACCGCTGCGCCACCCAGGGATCCC	1	SINEC2A1_CF	4.7	YES
SINE	A_WOLF	G_WOLF	chr15	62814443	62814671	64098579	64098579	aataatttattgaatattct	aataatttattgaatattct	aataatttattgaatattct	no	SINE/tRNA	Reverse	SINEC_Cf	+	N/A	64098579	64098580	N/A	62814671	62814443	62814672	62814444	FALSE	attctaA	1000	64098580-64098599	62814444\62814463	FALSE	62814672\62814691	62814464\62814469	chr15:62814464-62814671	TTTTTTATTTTTTTAAAAAATTTTTTTTTTAATTTTTATTTATTTATGATAGTCACACAGAGAGAAAGAGAGAGAGGCAGAGACACAGGCAGAGGGAGAAGCAGGCTCCATGCACCGGGAGCCCGATGTGGGATTCGATCCCGGGTCTCCAGGATCACGCCCTGGGCCAAAGGCAGGCGCCAAACCGCTGCGCCACCCAGGGATCCCT	1	SINEC_Cf	1.6	YES
SINE	A_WOLF	G_WOLF	chr15	62842615	62842835	64126328	64126328	taaaaattgaataattgg	taaaaattgaataattgg	taaaaattgaataattgg	no	SINE/tRNA	Forward	SINEC_Cf	+	N/A	64126328	64126329	N/A	62842835	62842615	62842836	62842616	FALSE	ttttaaa	1000	64126329-64126346	62842616\62842633	FALSE	62842836\62842853	62842830\62842835	chr15:62842634-62842835	GATCCCTGGGTGGCACAGCGGTTTGGCTCCTGCCTTTGGCCCAGGGCGCAATCCTGGAGACCCGGGATCGAATCCCACATCGGGCTCCCGGTGCATGGAGCCTGCTTCTCCCTCTGCCTGTGTCTGCCTCTCTCTCTCTCACTGTGTGCCTATCATAAAATAAAAATAATAAAAAAAAAATTAAAAAAAAATAAATAAAAAA	1	SINEC_Cf	4.4	YES
SINE	A_WOLF	G_WOLF	chr15	62911616	62911822	64195356	64195356	ttgaggacaattt	ttgaggacaattt	ttgaggacaattt	no	SINE/tRNA	Reverse	SINEC_Cf	+	N/A	64195356	64195357	N/A	62911822	62911616	62911823	62911617	FALSE	aatttaa	1000	64195357-64195369	62911617\62911629	FALSE	62911823\62911835	62911630\62911633	chr15:62911630-62911822	TTTTAATTTATTTTTTTATTTTTATTTATTTATGATAGTCACACAGAGAGAAAGAGAGAGAGGCAGAGACACAGGCAGAGGGAGAAGCAGGCTCCATGCACCAGGAGCCCGATGTGGGATTCGATCCCGGGTCTCCAGAATCGCGCCCTGGGCCAAAGGCAGGCGCCAAACCGCTGCGCCACCCAGGGATCCC	1	SINEC_Cf	3.2	YES
SINE	A_WOLF	G_WOLF	chr15	63030910	63031102	64314995	64314995	ttaaaaaaaaa	ttaaaaaaaaa	ttaaaaaaaaa	no	SINE/tRNA	Forward	SINEC_Cf	+	N/A	64314995	64314996	N/A	63031102	63030910	63031103	63030911	FALSE	tttaagt	1000	64314996-64315006	63030911\63030921	FALSE	63031103\63031113	63031098\63031102	chr15:63030922-63031102	ATAGAAGGGATCCCTGGGTGGCGCAGCGGTTTGGCGCCTGCCTTTGGCCCAGGGCGCGATCCTGGAGACCCGGGATCGAATCCCACATCAGGCTCCCGGTGCATGGAGCCTGCTTCTCCCTCTGCCTGTGTCTCTGCCTCTCTCTCTTTCTCTCTCTGTGACTATCATAAATAAATAAAAA	1	SINEC_Cf	2.3	YES
SINE	A_WOLF	G_WOLF	chr15	63057778	63057985	64342068	64342068	tctagaaagtatttt	tctagaaagtatttt	tctagaaagtatttt	no	SINE/tRNA	Reverse	SINEC2A1_CF	+	N/A	64342068	64342069	N/A	63057985	63057778	63057986	63057779	FALSE	attttaa	1000	64342069-64342083	63057779\63057793	FALSE	63057986\63058000	63057794\63057806	chr15:63057794-63057985	TTTTTTTTTTTTTAAAGATTTTATTTATTTATTCATGATAGTCACAGAGAGAGAGAGAGAGGCAGAGACACAGGCAGAGGGAGAAGCAGGCTCCATGCACCGGGAGCCCGACGTGGGATTCGATCCCGGGTCTCCAGGATCGCACCCTGGGCCAAAGGCAGGCGCCAAACCGCTGCGCCACCCAGGGATCCC	1	SINEC2A1_CF	1.6	YES
SINE	A_WOLF	G_WOLF	chr15	63270053	63270288	64552488	64552488	gaaatcctccttt	gaaatcctccttt	gaaatcctccttt	no	SINE/tRNA	Forward	SINEC2A1_CF	+	N/A	64552488	64552489	N/A	63270288	63270053	63270289	63270054	FALSE	ATTTCAA	1000	64552489-64552501	63270054\63270066	FALSE	63270289\63270301	63270278\63270288	chr15:63270067-63270288	CGAGATCCCTGGGTGGCGCAGCGGTTTGGCGCCTGCCTTTGGCCCAGGGCGCGATCCTGGAGACCCAGGATCGAATCCTACGTCGGGCTCCCGGTGCATGGAGCCTGCTTCTCCCTCTGCCTGTGTCTCTGCCTCTCTCTCTCTCACTGTGTGCCTATCATAAAAAAAAAAAAATAAATAAATAAATAAAAAAAATAAAATAAAAAAAAATAAAAAAAAAAA	1	SINEC2A1_CF	5.2	YES
SINE	A_WOLF	G_WOLF	chr15	63305107	63305310	64587055	64587055	c	c	c	no	SINE/tRNA	Reverse	SINEC2A1_CF	+	N/A	64587055	64587056	N/A	63305310	63305038	63305311	63305039	FALSE	N/A	1000	64587056-64587056	63305039\63305039	FALSE	63305311\63305311	63305040\63305040	chr15:63305040-63305310	TGCTCCTCTCCCCTCCCCTCCTCTCCCTCCCCTCCCCTCCTTTCCCCTCCTCTCCTCTCCTCTCTTCTCCTCCCCTCCCCTCTCTTTTTTTTTTTTTTTTTAAATATTTTTTTTTATTTATGACAGATACAGAGAGAGAGAGGCAGAGACACAGGCAGAGGGAGAAGCAGGCTCCATGCACCGGGAGCCCGATGTGGGATTCGATCCCGGGTCTCCAGGATCACGCCCTGGGGCAAAGGCAGGCGCCAAACCGCTGCGCCACCCAGGGATC	1	SINEC2A1_CF	3.8	NO
SINE	A_WOLF	G_WOLF	chr15	63341341	63341568	64623123	64623123	taaaaaggtaatctc	taaaaaggtaatctc	taaaaaggtaatctc	no	SINE/tRNA	Forward	SINEC2A1_CF	+	N/A	64623123	64623124	N/A	63341568	63341341	63341569	63341342	FALSE	ttttaaa	1000	64623124-64623138	63341342\63341356	FALSE	63341569\63341583	63341558\63341568	chr15:63341357-63341568	GGGATCCCTGGGTGGCGCAGTGGTTTGGCGCCTGCCTTTGGCCCAGGGCGCGATCCTGGAGACCCAGGATCGAGTCCCACGTCGGGCTCCCGGTGCGTGGAGCCTGCTTCTCCCTCTGCCTGTGTGTGTCTCTGCCTCTCTCTCTCACTGTCTGCCTATCATAAATAAATAATAATTAAAAAAAAAAAATAAAAAAAAAATAAAAAAAAAAA	1	SINEC2A1_CF	7.2	YES
SINE	A_WOLF	G_WOLF	chr15	63446121	63446322	64727676	64727676	cattcattatag	cattcattatag	cattcattatag	no	SINE/tRNA	Forward	SINEC2A1_CF	+	N/A	64727676	64727677	N/A	63446322	63446121	63446323	63446122	FALSE	gaatggt	1000	64727677-64727688	63446122\63446133	FALSE	63446323\63446334	63446308\63446322	chr15:63446134-63446322	GGATCCCTGGGTGGCTCAGCGGTTTGGCGCCTGCCTTTGGCCCAGGGCGCGATCCTGGAGACCCGGGATCGAATCCCATATCGGGCTCCCAGTGCATGGAGCCTGCTTCTCCCTCTGCCTGTGTCTCTGCCTCTCTCTCTCTCTGTGTGACCATCATAAATAAAGAAAAAATTTAAAAAAAAAAAAAAA	1	SINEC2A1_CF	3.2	YES
SINE	A_WOLF	G_WOLF	chr15	63689528	63689728	64978127	64978127	aaagaattggagcaata	aaagaattggagcaata	aaagaattggagcaata	no	SINE/tRNA	Forward	SINEC_Cf	+	N/A	64978127	64978128	N/A	63689728	63689528	63689729	63689529	FALSE	TCTTTAT	1000	64978128-64978144	63689529\63689545	FALSE	63689729\63689745	63689721\63689728	chr15:63689546-63689728	GGGATCCCTGGGTGGCGCAGCGGTTTGGCGTCTGCCTTTGGCCCAGGGCGCGATCCTGGAGACCCGGGATCGAATCCCACGTCGGGCTCCCGGTGCATGGAGCCTGCTTCTCCCTCTGCCTGTGTCTCTGCCTCTCTCCCTCTCTCTTGGTAACTATCATAAATAAATAAAAATTAAAAAAAA	1	SINEC_Cf	1.6	YES
SINE	A_WOLF	G_WOLF	chr15	63899511	63899728	65181063	65181063	N/A	N/A	N/A	no	SINE/tRNA	Forward	SINEC2A1_CF	+	65181066	65181065	65181067	65181066	63899731	63899513	63899732	63899514	FALSE	N/A	1000	N/A	N/A\N/A	FALSE	N/A\N/A	63899721\63899727	chr15:63899514-63899731	ATTTATATAGGGATCCCTGGGTGGCGCAGCGGTTTGGTGCCTGCCTTTGGCCCAGGGCGCGATCCTGGAGACCCAGGATCGAATCCCACATCGGGCTCCCGGTGCATGGAGCCTGCTTCTCCCTCTGCCTGTGTCTCTGCCTCTCTCTCTGTGACTATCATAAATAAATAAAAAATTTAAAAAAATATAAAAAGAAGGATATAAATTAAAAAAATATA	1	SINEC2A1_CF	2.7	YES
SINE	A_WOLF	G_WOLF	chr15	63918189	63918390	65199531	65199531	aaaaaaagtttgtacca	aaaaaaagtttgtacca	aaaaaaagtttgtacca	no	SINE/tRNA	Forward	SINEC_Cf	+	N/A	65199531	65199532	N/A	63918390	63918189	63918391	63918190	FALSE	tttttga	1000	65199532-65199548	63918190\63918206	FALSE	63918391\63918407	63918387\63918390	chr15:63918207-63918390	GGGATCCCTGGGTGGCGCAGAGGTTTGGCGCCTGCCTTTGGCCCAGGGCGCGATCCTGGAGACCCGGGATCGAATCCCGCGTCGGGCTCCCGGTGCATGGAGCCTGCTTCTCTCTCTGCCTGTGTCTCTGCCTCTCTCTCTCTCTCTATGTGTGACTATCATAAATAAATAAAAAAAATTAAAA	1	SINEC_Cf	2.2	YES
SINE	A_WOLF	G_WOLF	chr15	63954736	63954931	65235902	65235902	aaaattcattaggttc	aaaattcattaggttc	aaaattcattaggttc	no	SINE/tRNA	Forward	SINEC_Cf	+	N/A	65235902	65235903	N/A	63954931	63954736	63954932	63954737	FALSE	ATTTTAG	1000	65235903-65235918	63954737\63954752	FALSE	63954932\63954947	63954926\63954931	chr15:63954753-63954931	GGGATCCCTGGGTGGCGCAGTGGTTTGGCGCCTGCCTTTGGCCCAGGGCACGATCCTGGAGATCCGGGATCAAATCCCACGTCGGGCTCCCGGTGCATGGAGCCTGCTTCTCCCTCTGCCTGTGTCTCTGCCTCTCTCTCTCTCTCTGTGACTATCATAAATAAATAAAAATTAAAAAA	1	SINEC_Cf	2.2	YES
SINE	A_WOLF	G_WOLF	chr15	64107200	64107408	65387929	65387929	tcttgctctgtatttt	tcttgctctgtatttt	tcttgctctgtatttt	no	SINE/tRNA	Reverse	SINEC2A1_CF	+	N/A	65387929	65387930	N/A	64107408	64107200	64107409	64107201	FALSE	ATTTTGC	1000	65387930-65387945	64107201\64107216	FALSE	64107409\64107424	64107217\64107222	chr15:64107217-64107408	TTTTTTAATTTTTTTTTTAAATTTTTTTTTTTATTTATGATAGTCACAGAGAGAGGGAGAGAAAGAGAGACAGGCAGAGGGAGAAGCAGGCTCCATGCACCGGGAGCCCGACGTGGGATTCGATCCCGGGTCTCCAGGATCGCACCCTGGGCCAAAGGCAGGCGCCAAACCGCTGCGCCACCCAGGGATCCC	1	SINEC2A1_CF	2.6	YES
SINE	A_WOLF	G_WOLF	chr15	64193389	64193592	65474101	65474101	aaaaaaggagtcctt	aaaaaaggagtcctt	aaaaaaggagtcctt	no	SINE/tRNA	Forward	SINEC2A1_CF	+	N/A	65474101	65474102	N/A	64193592	64193389	64193593	64193390	FALSE	TTTTTGA	1000	65474102-65474116	64193390\64193404	FALSE	64193593\64193607	64193587\64193592	chr15:64193405-64193592	GGGATCCCTGGGTGGTGCAGCGGTTTGGCGCCTGCCTTTGGCCCAGGGCGCGATCCTGGAGACCCGGGATCGAATCCCACATCAGGCTCCCGGTGCATGGAGCCTGCTTCTCCCTCTGCCTGTGTCTCTGCCTCTCTCTCTCTCTCTCTCTCTGTGACTATCATAAATAAATAAAAATTAAGAAAAAA	1	SINEC2A1_CF	3.2	YES
SINE	A_WOLF	G_WOLF	chr15	64266349	64266552	65547098	65547098	aaccatcttttta	aaccatcttttta	aaccatcttttta	no	SINE/tRNA	Reverse	SINEC2A1_CF	+	N/A	65547098	65547099	N/A	64266552	64266349	64266553	64266350	FALSE	ttttaaa	1000	65547099-65547111	64266350\64266362	FALSE	64266553\64266565	64266363\64266371	chr15:64266363-64266552	TTTTTTTTTAAATTTTTATTTATTATTTATGATAGTCACACACACAGAGAGAGAGAGAGGCAGAGACACAGGCAGAGGGAGAAGCAGGCTCCATGCACCGGGAGCCCGACGTGGGATTTGATCCCGGGTCTCCAGGATCGCGCCCTGGGCCAAAGGCAGGCGCCAAACCGCTGCGCCACCCAGGGATCCC	1	SINEC_Cf	2.1	YES
SINE	A_WOLF	G_WOLF	chr15	64299646	64299851	65580394	65580394	N/A	N/A	N/A	no	SINE/tRNA	Forward	SINEC2A1_CF	+	N/A	65580394	65580395	N/A	64299851	64299646	64299852	64299647	FALSE	N/A	1000	N/A	N/A\N/A	FALSE	N/A\N/A	64299842\64299851	chr15:64299647-64299851	TATTTTGGATCACGTGGGATCCCTGGGTGGCGCAGCGGTTTGGCGCCTGCCTTTGGCTCGGGGCACGATCCTGGAGGCCTGGGATCGAATCCCACGTCGGGCTCCCTGCGTGGAGCCTGCTTCTCCCTCTGCCTGTGTATCTGCCTCTCTGTCTCTCTCTGTGTAACTATCACGAATAAATAAATAAAATCTTTTAAAAAAAAAA	1	SINEC2A1_CF	5.4	YES
SINE	A_WOLF	G_WOLF	chr16	2443825	2444040	59096166	59096166	ggatatgctcctttctttt	ggatatgctcctttctttt	ggatatgctcctttctttt	revcom2	SINE/tRNA	Reverse	SINEC_Cf	-	N/A	59096186	59096185	N/A	2444021	2443806	2444022	2443807	FALSE	CTTTTGG	1000	59096167-59096185	2443807\2443825	FALSE	2444022\2444040	2443826\2443832	chr16:2443826-2444021	TTTTTTTAAATTTTTTTTTTTAATTTTTATTTATTTATGATAGTCCCAGAGAGAGAGAGAGAGAGGCAGAGACACAGGCAGAGGGAGAAGCAGGCTCCATGCACCGGGAGCCTGATGTGGGATTCGATCCCGGGTCTCCAGGATCGCGCCCTGGGCCAAAGGCAGGCGCCAAACCGCTGCGCCACCCAGGGATCCC	1	SINEC_Cf	1.6	YES
SINE	A_WOLF	G_WOLF	chr16	2586405	2586625	58959863	58959863	tataagagctttct	tataagagctttct	tataagagctttct	revcom2	SINE/tRNA	Reverse	SINEC_Cf	-	N/A	58959878	58959877	N/A	2586611	2586391	2586612	2586392	FALSE	TTTCTAT	1000	58959864-58959877	2586392\2586405	FALSE	2586612\2586625	2586406\2586432	chr16:2586406-2586611	TTTTTTTTTTTTTTTTTTTTTTTTTTTAAAGATTTTATTTATTTATTCATGATAGTCACAGAGAGAGAGAGAGAGGCAGAGACACAGGCAGAGGGAGAAGCAGGCTCCATGCACCGGGAGCCCGATGTGGGATTCGATCCCGGGTCTCCAGGATCGCGCCCTGGGCCAAAGGCAGGCGCCAAACCGCTGCGCCACCCAGGGATCCC	1	SINEC_Cf	1.1	YES
SINE	A_WOLF	G_WOLF	chr16	2889381	2889588	58657253	58657253	aaa	aaa	aaa	revcom2	SINE/tRNA	Forward	SINEC_Cf	-	N/A	58657257	58657256	N/A	2889585	2889378	2889586	2889379	FALSE	N/A	1000	58657254-58657256	2889379\2889381	FALSE	2889586\2889588	2889578\2889585	chr16:2889382-2889585	AGTCTGTATAGGGGATCCCTGGGTGGCACAGCGGTTTGGCGCCTGCCTTTGGCCCAGGGCGCGATCCTGGAGACCCGGGATCGAATCCCACATCGGGCTCCCGGTGCATGGAGCCTGCTTCTCCCTCTGCCTGTGTCTCTGCGCCTCTCTCTCTCTGTGACTATCATAAATAAATAAAAATTAAAAAAAAATTTATAAAAAAAA	1	SINEC_Cf	2.2	YES
SINE	A_WOLF	G_WOLF	chr16	2952790	2952989	58593878	58593878	aaaatacttttgggggg	aaaatacttttgggggg	aaaatacttttgggggg	revcom2	SINE/tRNA	Forward	SINEC_Cf	-	N/A	58593896	58593895	N/A	2952972	2952773	2952973	2952774	FALSE	attttaa	1000	58593879-58593895	2952774\2952790	FALSE	2952973\2952989	2952967\2952972	chr16:2952791-2952972	GGATCCCTGGGTGGCGCAGCGGTTTGGCACCTGCCTTTGGCCCAGGGCGCGATTCTGGAGACCCGGGATCGAGTCCCACGTCGGGCTCCCGGTGCATGGAGCCTGCTTCTCCCTCTGCCTGTGTCTCTGCCTCTCTCTCTCTATCTGTGTGTGACTATCATAAATAAATAAAAATTAAAAAA	1	SINEC_Cf	2.8	YES
SINE	A_WOLF	G_WOLF	chr16	3043855	3044082	58501151	58501151	ttttttttttt	ttttttttttt	ttttttttttt	revcom2	SINE/tRNA	Reverse	SINEC_Cf	-	N/A	58501163	58501162	N/A	3044071	3043844	3044072	3043845	FALSE	tttttca	1000	58501152-58501162	3043845\3043855	FALSE	3044072\3044082	3043858\3043888	chr16:3043856-3044071	TCTTTTTTTTTTTTTTTTTTTTTTTTTTTTTTTAAATTTTTATTTATTTATGATAGTCACACGGAGAGGGAGAGAGAGAGGCAGAGACATAGGCAGAGGGAGAAGCAGGCTCCATGCACCGGGAGCCCGACGTGGGATTCGATCCTGGGTCTCCAGGATCGCGCCCTGGGCCAAAGACAGGCGCCAAACCGCTGCGCCACCCAGGGATCCCCGTCT	1	SINEC_Cf	2.8	YES
SINE	A_WOLF	G_WOLF	chr16	3108765	3108981	58436470	58436470	ccagtattttatgagttaa	ccagtattttatgagttaa	ccagtattttatgagttaa	revcom2	SINE/tRNA	Reverse	SINEC2A1_CF	-	N/A	58436490	58436489	N/A	3108962	3108746	3108963	3108747	FALSE	GTTAAAT	1000	58436471-58436489	3108747\3108765	FALSE	3108963\3108981	3108766\3108796	chr16:3108766-3108962	TTTTTTTTTTTTTTTTTTTTTTTTTTTTTTTATTTATGATAGGCACACAGTGAGAGAGAGAGAGAGAGGCAGAGACACAGGCAGAGGGAGAAGCAGGCTCCATGCACCGGGAGCCCGACGTGGGATTCGATCCCGGGTCTCCAGGATCACGCCCTGGGCCAAAGGCAGGCGCCAAACCGCTGCGCCACCCAGGGATC	1	SINEC2A1_CF	1.8	YES
SINE	A_WOLF	G_WOLF	chr16	3265263	3265466	58273610	58273610	ctcatttttacatttatt	ctcatttttacatttatt	ctcatttttacatttatt	revcom2	SINE/tRNA	Reverse	SINEC_Cf	-	N/A	58273629	58273628	N/A	3265448	3265245	3265449	3265246	FALSE	ttattaa	1000	58273611-58273628	3265246\3265263	FALSE	3265449\3265466	3265264\3265272	chr16:3265264-3265448	TTTTTTTTTAATTTTTTTTATTTATTTATGATAGTCACAGAGAGAGAGAGAGAGGCAGAGACACAGGCAGAGGGAGAAGCAGGCTCCATGCACCGGGAGCCCGACGTGGGATTCGATCCCGGGTCTCCAGGATCGCGCCCTGGGCCAAAGGCAGGCGCCAAACCGCTGCGCCACCCAGGGATCCC	1	SINEC_Cf	0.0	YES
SINE	A_WOLF	G_WOLF	chr16	3328531	3328726	58203918	58203918	caaatattcagtattct	caaatattcagtattct	caaatattcagtattct	revcom2	SINE/tRNA	Reverse	SINEC_Cf3	-	N/A	58203936	58203935	N/A	3328709	3328514	3328710	3328515	FALSE	ATTCTAA	1000	58203919-58203935	3328515\3328531	FALSE	3328710\3328726	3328532\3328551	chr16:3328532-3328709	TTTTTTTTTTTTTTTTTTTTATTTATTCATAGAGACAGAGAGAAGGAGAGGCAGAGACACAGGCAGAGGAAGAAGCAGGCATCATGCAGAGAGCCTGATGTGGGACTCGATCCAGGGTCTCCAGGATCACGCCCTGGGCTGCAGGCGGCGCCAAACCACTGCGCCACTGGGGCTGCCC	1	SINEC_Cf3	10.3	YES
SINE	A_WOLF	G_WOLF	chr16	3412722	3412941	58119829	58119829	aagaatggaaaaatatg	aagaatggaaaaatatg	aagaatggaaaaatatg	revcom2	SINE/tRNA	Forward	SINEC2A1_CF	-	N/A	58119847	58119846	N/A	3412924	3412705	3412925	3412706	FALSE	ttcttaa	1000	58119830-58119846	3412706\3412722	FALSE	3412925\3412941	3412916\3412924	chr16:3412723-3412924	GGATCCCTGGGTGGCGCAGCGGTTTGGCGCCTGCCTTTGGCCCAGGGCGCGATCCTGGAGACCCGGAATCGAATCCCACATCGGGCTCCCGGTGCATGGAGCCTGCTTCTCCCTCTGCCTGTGTCTCTGCCTCTCTCTCTCTCACTGTGTGCCTATCATAAATAAATAAAAAAAAAAAATTAAAAAAAAAATTAAAAAAAAA	1	SINEC2A1_CF	2.1	YES
SINE	A_WOLF	G_WOLF	chr16	3505644	3505867	58027116	58027116	taaatacttatttccc	taaatacttatttccc	taaatacttatttccc	revcom2	SINE/tRNA	Forward	SINEC2A1_CF	-	N/A	58027133	58027132	N/A	3505851	3505628	3505852	3505629	FALSE	ATTTAAA	1000	58027117-58027132	3505629\3505644	FALSE	3505852\3505867	3505849\3505851	chr16:3505645-3505851	GGGATCCCTGGGTGGCGCAGCGGTTTGGCGCCTGCCTTTGGCCCAGGGCGCGATCCTGGAGACCCGGGATCGAATCCCACATCAGGCTCCCGGTGCATGGAGCCTGCTTCTCCCTCTGCCTATGTCTCTGTGCCCCTCTCTCTCTCTCTCTCTGTGACTATCATAAATAAATAAAAATTTAAAAAAAAAAAAAAATAAATAAATAAA	1	SINEC2A1_CF	4.1	YES
SINE	A_WOLF	G_WOLF	chr16	5355535	5355741	56179186	56179186	cacctggtgtgttttc	cacctggtgtgttttc	cacctggtgtgttttc	revcom2	SINE/tRNA	Reverse	SINEC2A1_CF	-	N/A	56179203	56179202	N/A	5355725	5355519	5355726	5355520	FALSE	TTTTCAT	1000	56179187-56179202	5355520\5355535	FALSE	5355726\5355741	5355536\5355548	chr16:5355536-5355725	TTTTTTTTTTTTTAATTTTATTTATTTATGATAGTCACAGAGAGAGAGAGAGAGAGAGGCAGAAACATAGGCAGAGGGAGAAGCAGGCTCCATGCACCGGGAGCCCGACGTGGGATTCGATCTCGGGTCTCCAGGATCGCGCCCTGGGCCAAAGGCAGGCGCCAAACCGCTGCGCCACCCAGGGATCCCC	1	SINEC_Cf	2.1	YES
SINE	A_WOLF	G_WOLF	chr16	5633795	5634013	55890122	55890122	aagaagttctttatag	aagaagttctttatag	aagaagttctttatag	revcom2	SINE/tRNA	Forward	SINEC2A1_CF	-	N/A	55890139	55890138	N/A	5633997	5633779	5633998	5633780	FALSE	ttcttaa	1000	55890123-55890138	5633780\5633795	FALSE	5633998\5634013	5633990\5633997	chr16:5633796-5633997	GGATCCCTGGGTGGCGCAGCGGTTTGGCGCCTGCCTTTGGCCCAGGGCGCGATCCTGGAGACCCGGGATCGGATCCCACGTCAGGCTCCCGGTGCATGGAGCCTGCTTCTCCCTCTGCTTATGTCTCTGCCTCTCTCTCTCTCTCTCTATGTGACTATCATAAATAAAAATTTAAAAAAAAAATAAAAAAAAATAAAAAAAA	1	SINEC2A1_CF	3.2	YES
SINE	A_WOLF	G_WOLF	chr16	5866483	5866676	55657603	55657603	aaaaacaagaata	aaaaacaagaata	aaaaacaagaata	revcom2	SINE/tRNA	Forward	SINEC2A1_CF	-	N/A	55657617	55657616	N/A	5866663	5866470	5866664	5866471	FALSE	tttttat	1000	55657604-55657616	5866471\5866483	FALSE	5866664\5866676	5866654\5866663	chr16:5866484-5866663	GGGATCCCTGGGTGGCGCAGCGGTTTGGCGCCTGCCTTTGGCCCAGGGCGTGATCCTGGAGACCCGGGATCGAATCCCATGTCTGGCTCCCGGTGCATGGAGCCTGCTTCTCCCTGTGCCTATGTCTCTGCCTCTCTCTCTCTCTCCTCTCTCTGTGACTATAATAAATTAAAAAAAAAA	1	SINEC2A1_CF	5.1	YES
SINE	A_WOLF	G_WOLF	chr16	5869285	5869502	55654995	55654995	tacttaggattttc	tacttaggattttc	tacttaggattttc	revcom2	SINE/tRNA	Reverse	SINEC2A1_CF	-	N/A	55655010	55655009	N/A	5869488	5869271	5869489	5869272	FALSE	TTTTCAA	1000	55654996-55655009	5869272\5869285	FALSE	5869489\5869502	5869286\5869307	chr16:5869286-5869488	TTTTTTTTTTTTTTTTTTTTTTAAAGATTTTATTTATTTATTTATTCATGAAAGACTGAGAGACAGAGAGAGCCAGAAACAAAGGCAGAGGGAGAAGCAGGCTCCATGCACCGGGAGCCCGATGTGGGATTCGATCCCGGGTCTCCAGGATCGCGCCCTGGGCCAAAGGCAGGCGCTAAACCGCTGCGCCACCCAGGGATCCC	1	SINEC2A1_CF	6.7	YES
SINE	A_WOLF	G_WOLF	chr16	6050670	6050885	55474026	55474026	tacctacccactttt	tacctacccactttt	tacctacccactttt	revcom2	SINE/tRNA	Reverse	SINEC_Cf	-	N/A	55474042	55474041	N/A	6050870	6050655	6050871	6050656	FALSE	CTTTTAG	1000	55474027-55474041	6050656\6050670	FALSE	6050871\6050885	6050671\6050691	chr16:6050671-6050870	TTTTTTTTTTTTTTTTTTTTTAAATTTTTATTTATTTATGATAGTCACACAGAGAGAGAGAGAGAGAGGCAGAGACACAGGCAGAGGGAGAAGCAGGCTCCATGCACCGAGAGCCCGATGTGGGATTCGATCCCGGGTCTCCAGGATCGCGCCCTGGGCCAAAGGCAGGCGCCAAACCGCTGCGCCACCCAGGGATCCCC	1	SINEC2A1_CF	1.0	YES
SINE	A_WOLF	G_WOLF	chr16	6193807	6194033	55331167	55331167	aaagatagagtttct	aaagatagagtttct	aaagatagagtttct	revcom2	SINE/tRNA	Reverse	SINEC2A1_CF	-	N/A	55331183	55331182	N/A	6194018	6193792	6194019	6193793	FALSE	TTTCtaa	1000	55331168-55331182	6193793\6193807	FALSE	6194019\6194033	6193808\6193840	chr16:6193808-6194018	TTTTTTTTTTTTTTTTTTTTTTTTTTTTTTTTTAAATTTTTATTTATTTATGATAGTCACAGAGAGAGAGAGAGAGAGAGGCAGAGACACAGGCAGAGGGAGAAACAGGCTCCATGCACCGGGAGCCCGATGTGGGATTCGATCCCGGGTCTCCAGGATCGCGCCCTGGGCCAAAGGCAGGCGCCAAACCGCTGCGCCACCCAGGGATCCC	1	SINEC_Cf	1.7	YES
SINE	A_WOLF	G_WOLF	chr16	7276573	7276778	54252970	54252970	tcttttaaaagatattttt	tcttttaaaagatattttt	tcttttaaaagatattttt	revcom2	SINE/tRNA	Reverse	SINEC_Cf	-	N/A	54252990	54252989	N/A	7276759	7276554	7276760	7276555	FALSE	tttttaa	1000	54252971-54252989	7276555\7276573	FALSE	7276760\7276778	7276574\7276581	chr16:7276574-7276759	TTTTTTTTAATTTTTATTTATTTATGATAGTCACAGAGAGAGAGAGAGAGAGAGGCAGAGACACAGGCAGAGGGAGAAGCAGGCTCCATGCACCGGGAGCCTGACGTGGGATTCGATCCCGGGTCTCCAGGATCGTGCCCTGGGCCAAAGGCAGGCGCCAAACCACTGCGCCACCCAGGGATCCCA	1	SINEC_Cf	2.2	YES
SINE	A_WOLF	G_WOLF	chr16	7324083	7324284	54205685	54205685	tcaagttgttttctt	tcaagttgttttctt	tcaagttgttttctt	revcom2	SINE/tRNA	Reverse	SINEC_Cf	-	N/A	54205701	54205700	N/A	7324269	7324068	7324270	7324069	FALSE	ttcttaa	1000	54205686-54205700	7324069\7324083	FALSE	7324270\7324284	7324084\7324095	chr16:7324084-7324269	TTTTTTTTTTTTAATTTTTATTTATTTATGATAGTTACAGAGAGAGAGAGAGAGAGGCAGAGACACAGGCAGAGGGAGAAGCAGGCTCCATGCACCGGGAGCCCGATGTGGGATTCGATCCCGGGTCTCCAGGATCACGCCCTGGGCCAAAGGCAGGCGCCAAACCGCTGCGCCACCAGGGATCCC	1	SINEC_Cf	1.6	YES
SINE	A_WOLF	G_WOLF	chr16	7646722	7646927	53884421	53884421	aaatctgttgaaacc	aaatctgttgaaacc	aaatctgttgaaacc	revcom2	SINE/tRNA	Forward	SINEC2A1_CF	-	N/A	53884437	53884436	N/A	7646912	7646707	7646913	7646708	FALSE	GATTTGA	1000	53884422-53884436	7646708\7646722	FALSE	7646913\7646927	7646904\7646912	chr16:7646723-7646912	GGGATCCCTGGGTGGCGCAGCGGTTTGGCGCCTGCCTTTGGCCCAGGGCGTGATCCTAGAGACCCAGGATCGAGTCCCACGTCGGGCTCCCGGTGCATGGAGCCTGCTTCTCCCTCTGCCTATGTCTCTGCCTCTCTCTCTCTCTCTCTCTCTGTGTGACTATCATAAATAAATAAAAATTAAAAAAAAA	1	SINEC2A1_CF	3.2	YES
SINE	A_WOLF	G_WOLF	chr16	7714697	7714939	53816667	53816667	taaaacca	taaaacca	taaaacca	revcom2	SINE/tRNA	Forward	SINEC2A1_CF	-	N/A	53816676	53816675	N/A	7714931	7714689	7714932	7714690	FALSE	ttttaaA	1000	53816668-53816675	7714690\7714697	FALSE	7714932\7714939	7714917\7714931	chr16:7714698-7714931	GGGATCCCTGGGTGGCGCAGCGGTTTGGCACCTGCCTTTGGCCCAGGGCGCGATCCTGGAGACCCGGGATCGAATCCCACGTCGGGCTCCCGGTGCATGGAGCCTGCTTCTCCCTCTGCCTGTGTCTCTGCCTCTCTCTCTCTCTCTCTGTATGTGACTATCATAAATAAATAAAAATTAAAAAAAAAAAAGAAAAAGAATTGTTTAAAAAAAAAAAATAAAAAAAAAAAAAAA	1	SINEC2A1_CF	2.5	YES
SINE	A_WOLF	G_WOLF	chr16	7765787	7766005	53765796	53765796	aaaaatataaggtgaagg	aaaaatataaggtgaagg	aaaaatataaggtgaagg	revcom2	SINE/tRNA	Forward	SINEC2A1_CF	-	N/A	53765815	53765814	N/A	7765987	7765769	7765988	7765770	FALSE	tttttaa	1000	53765797-53765814	7765770\7765787	FALSE	7765988\7766005	7765979\7765987	chr16:7765788-7765987	GGATCCCTGGGTGGCGCAGCGGTTTGGCGCCTGCCTTTGGTCCAGGGCGCGATCCTGGAGATCCGGGATCAAATCCCACGTCGGGCTCCCGGTGCATGGAGCCTGCTTCTCCCTCTGCCTGTGTCTCTGCCTCTCTCTCTCTCTCTCTCTATGTGACTATCATAAATAAAATAAATTTAAAAAAAAAGATTAAAAAAAAA	1	SINEC2A1_CF	2.6	YES
SINE	A_WOLF	G_WOLF	chr16	7808990	7809203	53722894	53722894	taagtgtacatatct	taagtgtacatatct	taagtgtacatatct	revcom2	SINE/tRNA	Reverse	SINEC2A1_CF	-	N/A	53722910	53722909	N/A	7809188	7808975	7809189	7808976	FALSE	TATCTAT	1000	53722895-53722909	7808976\7808990	FALSE	7809189\7809203	7808991\7809009	chr16:7808991-7809188	TTTTTTTTTTTTTTTTTTTAAAGATTTTATTTATTTATTCATGATAGTCACACAGAGAGAGAGAGAGAGACAGAGACATAGGCAGAGGGAGAAGCAGGCTCCACGCAGGGAGCCCGACGTGGGATTCGATCCCGGGTCTCCAGGATCGCGCCCTGGGCCAAAGGCAGGCGCTAAACCGCTGCGCCACCCAGGGATCCC	1	SINEC2A1_CF	2.6	YES
SINE	A_WOLF	G_WOLF	chr16	7859098	7859312	53672836	53672836	taaactgttatggacat	taaactgttatggacat	taaactgttatggacat	revcom2	SINE/tRNA	Forward	SINEC2A1_CF	-	N/A	53672854	53672853	N/A	7859295	7859081	7859296	7859082	FALSE	GTTTAAA	1000	53672837-53672853	7859082\7859098	FALSE	7859296\7859312	7859293\7859295	chr16:7859099-7859295	GGGATCCCTGGGTGGCGCAGCGGTTTGGCGCCTGCCTTTGGCCCAGGGCGCGATCCTGGAGACCCGGGATCGAATCCCACGTCAGGCTCCTGGTGCATGGAGCCTGCTTCTCCCTCTGCCTGTGTCTCTGCCTCTCTCTCTCTCTCTCTCTATGTGACTATCATAAATAAATAAAATTAAAAAAAAAAATAAATAAA	1	SINEC2A1_CF	2.1	YES
SINE	A_WOLF	G_WOLF	chr16	7872235	7872441	53659919	53659919	tttttt	tttttt	tttttt	revcom2	SINE/tRNA	Reverse	SINEC2A1_CF	-	N/A	53659926	53659925	N/A	7872435	7872229	7872436	7872230	FALSE	TTTTTAT	1000	53659920-53659925	7872230\7872235	FALSE	7872436\7872441	7872236\7872251	chr16:7872236-7872435	TTTTTTTTTTTTTTTTAAATTTTTATTTATTTATGATAGTCACACAGAGAGAGAGAGAGGCAGAGACACAGGCAGAGGGAGAAGCAGGCTCCATGCACCGGGAGCCCGACGTGGGATTCGATCCCGGGTCTCCAGGATCGCGCCCTGGGCCAAAGGCAGGCGCCAAACCGCTGCGCCACCCAGGGATCCCTGGAATAAGT	1	SINEC2A1_CF	0.0	YES
SINE	A_WOLF	G_WOLF	chr16	8502830	8503047	53030024	53030024	aaaaa	aaaaa	aaaaa	revcom2	SINE/tRNA	Forward	SINEC2A1_CF	-	N/A	53030030	53030029	N/A	8503042	8502825	8503043	8502826	FALSE	TTTTTAC	1000	53030025-53030029	8502826\8502830	FALSE	8503043\8503047	8503027\8503042	chr16:8502831-8503042	ATCCACAGACTGGGGATCCCTGGGTGGCGCAGCGGTTTGGCGCCTGCCTTTGGCCCAGGGCGCGATCCTGGGGACCTGGGATCGAGTCCCACGTCAGGCTCCCGGTGCATGAAGCCTGCTTCTCCCTCTGCCTGTGTCTCTGCCTCTCTCTCTCTCACTGTGTGCCTATCATGAATAAATAAAAAAAAAAAAAAAGAAAAAAAAAAAAAAAA	1	SINEC2A1_CF	4.8	YES
SINE	A_WOLF	G_WOLF	chr16	9395377	9395579	52137858	52137858	tatttttttatttttt	tatttttttatttttt	tatttttttatttttt	revcom2	SINE/tRNA	Reverse	SINEC_Cf	-	N/A	52137875	52137874	N/A	9395563	9395361	9395564	9395362	FALSE	tttttaa	1000	52137859-52137874	9395362\9395377	FALSE	9395564\9395579	9395378\9395383	chr16:9395378-9395563	TTTTTTAATATTTTTTTTTTATTTATTTATGATAGTCATGCACAGAGAGAGAGAGGCAGAGACACAGGCAGAGGGAGAAGCAGGCTCCATGCACCGGGAGCCTGACGTGGGATTCGATCCCGGGTCTCCAGGATCGCGCCCTGGGCCAAAGGCAGGCGCCAAACCGCTGCGCCACCCAGGGATCCC	1	SINEC_Cf	2.2	YES
SINE	A_WOLF	G_WOLF	chr16	9697069	9697276	51835927	51835927	gaaattttccttca	gaaattttccttca	gaaattttccttca	revcom2	SINE/tRNA	Forward	SINEC_Cf2	-	N/A	51835942	51835941	N/A	9697262	9697055	9697263	9697056	FALSE	ATTTCAA	1000	51835928-51835941	9697056\9697069	FALSE	9697263\9697276	9697238\9697262	chr16:9697070-9697262	GGGCAGCCCGGGTGGCTCAGCGGTTTAGCACCGCGTTCAGCCCAGGCCGTGATCCTGGGGACCCAGGATCGAGTCCCACATCGGGCTCCCTGAATGGAGCCTGCTTCTCCCTCTGCCTGTGTCTCTGCCCCTCTCTCTGTGTCTCATGAATAAATAAATAAAATCTTTAAAAAAAAAAAAAAAAAAAAAAAAA	1	SINEC_Cf2	5.7	YES
SINE	A_WOLF	G_WOLF	chr16	10876242	10876439	50626195	50626195	taaaatctg	taaaatctg	taaaatctg	revcom2	SINE/tRNA	Forward	SINEC2A1_CF	-	N/A	50626205	50626204	N/A	10876430	10876233	10876431	10876234	FALSE	ttttagT	1000	50626196-50626204	10876234\10876242	FALSE	10876431\10876439	10876413\10876428	chr16:10876243-10876430	GGGATCCCTGAGTGGCGCAGCGGTTTGGCGCCTGCCTTTGGCCCAGGGCGCGATCCTGGAGACCCGGGATCGAATCCCACGTCGGGCTCCCGGTGCATGGAGCCTGCTTCTCCCTCTGCCTGTGTCTCTGCCTCTCTCAATCTCTCTCTCTCTCTGTGACTATCATAAATAAAAAAAAAAAAAAAATT	1	SINEC2A1_CF	1.6	YES
SINE	A_WOLF	G_WOLF	chr16	11091411	11091624	50411253	50411253	taaactttataaatga	taaactttataaatga	taaactttataaatga	revcom2	SINE/tRNA	Forward	SINEC_Cf	-	N/A	50411270	50411269	N/A	11091608	11091395	11091609	11091396	FALSE	GTTTAGA	1000	50411254-50411269	11091396\11091411	FALSE	11091609\11091624	11091601\11091604	chr16:11091412-11091608	GGGATCCCTGGGTGGCGCAGCGGTTTGGCGCCTGCCTTTGGCCCAGGGCGGGATCCTGGAGATCCAGGATCGAATCCCACGTCGGGCTCCCGGTGCATGGAGCCTGCTTCTCCCTCTGCCTGTGTCTCTGCCTCTCTCTCTCTCTCACTGTGTGCCTATCATGAATAAATAAAAATTAAAAAAAAAATTAAAATAAA	1	SINEC_Cf	3.2	YES
SINE	A_WOLF	G_WOLF	chr16	11428302	11428522	50074125	50074125	aaaaaaaatcttta	aaaaaaaatcttta	aaaaaaaatcttta	revcom2	SINE/tRNA	Forward	SINEC2A1_CF	-	N/A	50074140	50074139	N/A	11428508	11428288	11428509	11428289	FALSE	tttttta	1000	50074126-50074139	11428289\11428302	FALSE	11428509\11428522	11428504\11428507	chr16:11428303-11428508	GGGATCCCTGGGTGGCGCAGCGGTTTGGCGCCTGCCTTTGGCCCAGGGCGCGATCCTGGAGATCCAGGATCGAATCCCACGTCGGGCTCCGGGTGCATGGAGCCTGCTTCTCCCTCTGCCTGTGTCTCAGCCTCTCTCCTCTCTCTGTGTGACTATCATAAATAAATAAAAATTTAAAAAAATAAAAATAAAAATAAAAATAAAAT	1	SINEC2A1_CF	2.7	YES
SINE	A_WOLF	G_WOLF	chr16	11682776	11682973	49813331	49813331	taaagaaggaaggggg	taaagaaggaaggggg	taaagaaggaaggggg	revcom2	SINE/tRNA	Forward	SINEC2A1_CF	-	N/A	49813348	49813347	N/A	11682957	11682760	11682958	11682761	FALSE	CTTTAGA	1000	49813332-49813347	11682761\11682776	FALSE	11682958\11682973	11682950\11682957	chr16:11682777-11682957	GGATCCCTGGGTGGCGCAGTGGTTTGGCGCCTGCCTTTGGCCCAGGGCGCGATCCTGGAGACCCGGGATCGATTCCCACGTCGGGCTCCCGGTGCATGGAGCCTGCTTCTCCCTCTGCCTGTGTCTCTGCCTCTCTCTCTCTCTCTGTGACTATCATAAATAAATAAAAATTTAAAAAAAA	1	SINEC2A1_CF	1.1	YES
SINE	A_WOLF	G_WOLF	chr16	11869551	11869767	49626476	49626476	agaaaagttct	agaaaagttct	agaaaagttct	revcom2	SINE/tRNA	Reverse	SINEC2A1_CF	-	N/A	49626488	49626487	N/A	11869756	11869540	11869757	11869541	FALSE	gtTCTAC	1000	49626477-49626487	11869541\11869551	FALSE	11869757\11869767	11869552\11869565	chr16:11869552-11869756	TTTTTTTTTTTTTTAATTTTTTTTTCTTTTTAAATTTATTTATTCATGATAGTCACACGGAGAGAAAGAGAGAGGCAGAGACACAGGCAGAGGGAGAAGCAGGCTCCAAGCACCGGGAGCCCGATGTGGGATTCGATCCCAGGTCTCCAGGATCGCGCCCTGGGCCAAAGGCAGGCGCCAAACCGCTGCGCCACCCAGGGATCCC	1	SINEC2A1_CF	3.7	YES
SINE	A_WOLF	G_WOLF	chr16	11914283	11914492	49582007	49582007	gaaaatgtgaatcttg	gaaaatgtgaatcttg	gaaaatgtgaatcttg	revcom2	SINE/tRNA	Forward	SINEC_Cf	-	N/A	49582024	49582023	N/A	11914476	11914267	11914477	11914268	FALSE	ttttcaa	1000	49582008-49582023	11914268\11914283	FALSE	11914477\11914492	11914463\11914476	chr16:11914284-11914476	GGATCCCTGGGTGGCGCAGCGGTTTGGCGCCTGCCTTTGGCCCAGGGCGCGATCCTGGAGATCCGGGATCGAATCCCACGTCGGGCTCCCAGTGCATGGAGCCTGCTTCTCCCTCTGCCTCTGTCTCTGCCTCTCTCTCTCTCTCTGTGTGACTATCATAAATAATAAATAGAAAAATTAAAAAAAAAAAAAA	1	SINEC_Cf	2.1	YES
SINE	A_WOLF	G_WOLF	chr16	12012651	12012858	49483913	49483913	aatgtcag	aatgtcag	aatgtcag	revcom2	SINE/tRNA	Forward	SINEC2A1_CF	-	N/A	49483922	49483921	N/A	12012850	12012643	12012851	12012644	FALSE	acatttC	1000	49483914-49483921	12012644\12012651	FALSE	12012851\12012858	12012846\12012847	chr16:12012652-12012850	GGATCCCTGGGTGGCGCAGCGGTTTGGCGCCTGCCTTTGGCCCAGGGCGCGATCCTGGAGATCCGGGATCGAATCCCACGTCAGGCTCCCGGTGCATGGAGCCTGCTTCTCTCTCTGCCTCTCTCTCTCGCTCTCTCTCTGTGACTATCATAAATGAATAAAAAATTTAAAAAAAAAACAAAAAAAAAAAAAAGAAGGC	1	SINEC2A1_CF	3.3	YES
SINE	A_WOLF	G_WOLF	chr16	12152899	12153115	49343830	49343830	taaaatcttttcag	taaaatcttttcag	taaaatcttttcag	revcom2	SINE/tRNA	Forward	SINEC2A1_CF	-	N/A	49343845	49343844	N/A	12153101	12152885	12153102	12152886	FALSE	ttttaaa	1000	49343831-49343844	12152886\12152899	FALSE	12153102\12153115	12153083\12153096	chr16:12152900-12153101	GGGATCCCTGGGTGGCGCAGCGGTTTGGCGCCTGCCTTTGGCCCAGGGCGCGATCCTGGAGACGCGGGATCGAATCCCACGTCGGGCTCCCGGTGCATGGAGCCTGCTTCTCCCTCTGCCTGTATCTCTGCCTCTCTCTCTCTCTGTGACTATCATAAGTAAATAAAAATTAAAAAAAAATTTAAAAAAAAAAAAAATAAAA	1	SINEC2A1_CF	2.1	YES
SINE	A_WOLF	G_WOLF	chr16	13377764	13377972	48116410	48116410	N/A	N/A	N/A	revcom2	SINE/tRNA	Forward	SINEC2A1_CF	-	N/A	48116411	48116410	N/A	13377972	13377765	13377973	13377766	FALSE	N/A	1000	N/A	N/A\N/A	FALSE	N/A\N/A	13377959\13377971	chr16:13377766-13377972	ACAGGGATCCCTGGGTGGCGCAGCGGTTTGGCGCCTGCCTTTGGCCCAGGGCGCGATCCTGGAGACCCGGGATCGAATCCCACGTCGGGCTCCCGGTGCATGGAGCCTGCTTCTCCCTCTGCCTGTGTCTCTGCCTCTCTCTCTCTGTGACTATCATAAATAAATAAAAATTAAAAAAAAAAATAAAAAAAATAAAAAAAAAAAAAC	1	SINEC2A1_CF	1.1	YES
SINE	A_WOLF	G_WOLF	chr16	14110499	14110711	47365207	47365207	aaaaataaaaataatg	aaaaataaaaataatg	aaaaataaaaataatg	revcom2	SINE/tRNA	Forward	SINEC2A1_CF	-	N/A	47365224	47365223	N/A	14110695	14110483	14110696	14110484	FALSE	tttttat	1000	47365208-47365223	14110484\14110499	FALSE	14110696\14110711	14110680\14110692	chr16:14110500-14110695	GGGGATCCCTGGGTGGCGCAGCGGTTTGGCGCCTGCCTTTGGCCCAGGGCGCGATCCTGGAGACCCGGGATCGAATCCCACGTCGGGCTCCCGGTGCATGGAGCCTGCTTCTCCCTCTGCCTGTGTCTCTGCCTCTGTCTCTCTCTCTCTGTGACTATCATAAATAAATAAAAAAAATTTAAAAAAAAAAAAATAA	1	SINEC2A1_CF	0.5	YES
SINE	A_WOLF	G_WOLF	chr16	14938222	14938422	46040208	46040208	aagatttctcttctct	aagatttctcttctct	aagatttctcttctct	revcom2	SINE/tRNA	Forward	SINEC2A1_CF	-	N/A	46040225	46040224	N/A	14938406	14938206	14938407	14938207	FALSE	atcttaa	1000	46040209-46040224	14938207\14938222	FALSE	14938407\14938422	14938394\14938406	chr16:14938223-14938406	GGGATCCCTGGGTGGCGCAGCGGTTTGGCGCCTGCCTTTGGCCCAGGGCGCGATCCTGGAGACCCAGGATCGAATCCCACGTCGGGCTCCCAGTGCATGGAGCCTGCTTCTCCCTCTGCCTATGTCTCTGCCTCTCTCTCTCTCTCTCTCTCTCTGTGACTATCATAAATTAAAAAAAAAAAAA	1	SINEC2A1_CF	2.2	YES
SINE	A_WOLF	G_WOLF	chr16	14946323	14946515	46032337	46032337	aaatatgtggttaag	aaatatgtggttaag	aaatatgtggttaag	revcom2	SINE/tRNA	Forward	SINEC_Cf	-	N/A	46032353	46032352	N/A	14946500	14946308	14946501	14946309	FALSE	TATTTAA	1000	46032338-46032352	14946309\14946323	FALSE	14946501\14946515	14946483\14946500	chr16:14946324-14946500	GGATCCCTGGGTGGCGCAGCGGTTTGGCGCCTGCCTTTGGCCCAGGGCGCGATCCTGGAGACCCGGGATCGAATCCCACATCAGGCTCCCGGTGCATGGAGCCTGCTTCTCCCTCTGCCTGTGTCTCTGCCTCCCTCTCTCTCTCTGTGTGACTATCATAAAAAAAAAAAAAAAAAA	1	SINEC_Cf	1.7	YES
SINE	A_WOLF	G_WOLF	chr16	14953565	14953770	46025253	46025253	a	a	a	revcom2	SINE/tRNA	Forward	SINEC2A1_CF	-	N/A	46025255	46025254	N/A	14953769	14953564	14953770	14953565	FALSE	N/A	1000	46025254-46025254	14953565\14953565	FALSE	14953770\14953770	14953762\14953764	chr16:14953566-14953769	ATGGGGATCCCTGGGTGGCGCAGCGGTTTGGCGCCTGCCTTTGGCCCAGGGCGCGATCCTGGAGACCCGGGATCGAATCCCACATCGGGCTCCCGGTGCATGGAGCCTGCTTCTCCCTCTGCCTGTGTCTCTGCCTCTCTCTCTCTCTGTGACTATCATGAATAAATAAATCTTAAAAAAAAAAAAAAAAAGAAAGAAAGATGA	1	SINEC2A1_CF	2.7	YES
SINE	A_WOLF	G_WOLF	chr16	15059487	15059697	45919873	45919873	N/A	N/A	N/A	revcom2	SINE/tRNA	Forward	SINEC2A1_CF	-	N/A	45919874	45919873	N/A	15059697	15059487	15059698	15059488	FALSE	N/A	1000	N/A	N/A\N/A	FALSE	N/A\N/A	15059685\15059697	chr16:15059488-15059697	TTAAAGATTTTATTTATTTAGGGATCCCTGGGTGGCGCAGCGGTTTGGCGCCTGCCTTTGGCCCAGGGCGCGATCCTGGAGACCCGGGATCGAATCCCACATCGGGCTCCCGGTGCATGGAGCCTGCTTCTCCCTCTGCCTGTGTCTCTGCCTCTCTCTCTCTCTGTGACTATCATGAATAAATAAATAAAATCTTTAAAAAAAAAAAAA	1	SINEC2A1_CF	1.6	YES
SINE	A_WOLF	G_WOLF	chr16	15194954	15195163	45784383	45784383	tagagaatcttatt	tagagaatcttatt	tagagaatcttatt	revcom2	SINE/tRNA	Reverse	SINEC_Cf	-	N/A	45784398	45784397	N/A	15195149	15194940	15195150	15194941	FALSE	ttattaa	1000	45784384-45784397	15194941\15194954	FALSE	15195150\15195163	15194955\15194966	chr16:15194955-15195149	TTTTTTTTTTTTGCTTTTTTTTTTTTTTTTTTTATTTATTTATGATAGTGAGAGAGAGAGAGAGAGGCAGAGACACAGGCAGAGGGAGAAGCAGGCTCCATGCAGGGAGCCCGACGTGGGATTCGATCCCGGGTCTCCAGGATCGCGCCCTGGGCCAAAGGCAGGCGCCAAACCACTGCGCCACCCAGGGATCCC	1	SINEC2A1_CF	0.6	YES
SINE	A_WOLF	G_WOLF	chr16	15376583	15376794	45602511	45602511	agtaagttatattctat	agtaagttatattctat	agtaagttatattctat	revcom2	SINE/tRNA	Reverse	SINEC2A1_CF	-	N/A	45602529	45602528	N/A	15376777	15376566	15376778	15376567	FALSE	tctattt	1000	45602512-45602528	15376567\15376583	FALSE	15376778\15376794	15376589\15376594	chr16:15376584-15376777	AATAATTTTTTAAAATATTTTATTTATTTATTCATGATAGTCACACAGAGAGAGACAGAGAGGCAGAGACACAGGCAGAGGGAGAAGCAGGCTCCATGCACCGGGAGCCCGATATGGGACTCGATCCCGGGCCTCCAGGATCACGCCCCGGGCCAAAGGCAGGCGCCAAACCGCTGCGCCACCTGGGGATCCCC	1	SINEC2A1_CF	5.5	YES
SINE	A_WOLF	G_WOLF	chr16	15384020	15384229	45595274	45595274	gatatgtgagtttct	gatatgtgagtttct	gatatgtgagtttct	revcom2	SINE/tRNA	Reverse	SINEC2A1_CF	-	N/A	45595290	45595289	N/A	15384214	15384005	15384215	15384006	FALSE	TTTCTAT	1000	45595275-45595289	15384006\15384020	FALSE	15384215\15384229	15384021\15384037	chr16:15384021-15384214	TTTTTTTTTTTTTTTTTAAAGATTTTATTTATTTATTCATGATAGTCACAGAGAGAGAGAGAGGCAGAGACACAGGCAGAGGGAGAAGCAGGCTCCATGCACCGGGAGCCCGATGTGGGATTCGATCCCGGGTCTCCAGGATCGCGCCCTGGGCCAAAGGCAGGCGCCAAACCGCTGCGCCACCCAGGGATCCC	1	SINEC2A1_CF	1.6	YES
SINE	A_WOLF	G_WOLF	chr16	15394177	15394394	45585325	45585325	taaagctcagttta	taaagctcagttta	taaagctcagttta	revcom2	SINE/tRNA	Forward	SINEC2A1_CF	-	N/A	45585340	45585339	N/A	15394380	15394163	15394381	15394164	FALSE	CTTTAAA	1000	45585326-45585339	15394164\15394177	FALSE	15394381\15394394	15394369\15394380	chr16:15394178-15394380	GGGATCCCTGGGTGGCGCAGCGGTTTGGCGCCTGCCTTTGGCCCAGGGCGTGATCCTGGAGACCCGGGATCGAATCCCATATCAGGCTCCCGATGCATGGAGCCTGCTTCTCCCTCTGCCTGTGTCTCTGCCTCTCTCTCTCTCTCTCTCTCTGACTATCATAAGTAAATAAATAAAAAATTAAAAAAAAGAAAAAAAAAAAA	1	SINEC2A1_CF	4.1	YES
SINE	A_WOLF	G_WOLF	chr16	15848284	15848489	45131078	45131078	aagaaataaataag	aagaaataaataag	aagaaataaataag	revcom2	SINE/tRNA	Forward	SINEC_Cf	-	N/A	45131093	45131092	N/A	15848475	15848270	15848476	15848271	FALSE	ttcttct	1000	45131079-45131092	15848271\15848284	FALSE	15848476\15848489	15848458\15848475	chr16:15848285-15848475	GGGGAACCCTGGGTGGCGCAGCGGTTTAGCGCCTGCCTTTGGCCCAGGGCGCGATCCTGGAAACCCGGGATCGAGTCCCACATCAGGCTCCCTGCATGGAGCCTGCTTCTCCCTCTGCCTGTGTCTCTGCCTCTCTCTCTCTCTCTCTGTGTGACTATCATAAAAAATTAAAGAAAAAAAAAAAAAAAAAA	1	SINEC_Cf	5.9	YES
SINE	A_WOLF	G_WOLF	chr16	15901775	15901994	45077788	45077788	caaccactgtatttta	caaccactgtatttta	caaccactgtatttta	revcom2	SINE/tRNA	Reverse	SINEC_Cf	-	N/A	45077805	45077804	N/A	15901978	15901759	15901979	15901760	FALSE	ttttaaa	1000	45077789-45077804	15901760\15901775	FALSE	15901979\15901994	15901776\15901779	chr16:15901776-15901978	TTTTATTTTATTTTTTATTTTTTATTTTTTTAATTTTTATTTATTTATGATAGTCACAGAGAGAGAGAGAGAGGCAGAGACACAGGCAGAGGGAGAAGCAGGCTCCATGCACCGGAGCCCGATGTGGGATTCGATCCCGGGTCTCCAGGATCGCGCCCTGGGCCAAAGGCAGGCGCCAAACCGCTGCGCCACCCAGGGATCCC	1	SINEC_Cf	1.1	YES
SINE	A_WOLF	G_WOLF	chr16	16119598	16119819	44859047	44859047	gaaataga	gaaataga	gaaataga	revcom2	SINE/tRNA	Forward	SINEC2A1_CF	-	N/A	44859056	44859055	N/A	16119811	16119590	16119812	16119591	FALSE	atttccT	1000	44859048-44859055	16119591\16119598	FALSE	16119812\16119819	16119806\16119808	chr16:16119599-16119811	GGGATCCCTGGGTGGCGCAGCGGTTTGGCGCCTGCCTTTGGCCCAGGGCGCGATCCTGGAGACCAGGGATTGAATCCCACATCGGGCTCCCGGTGCATGGAGCCTGCTTCTCCCTCTGCCTGTGTCTCTGCCTCTCTCTCTCTCACTGTGTGCCTATCATAAATAATAAATAAATAAATAAATAAATAAATAAATAAATAAATAAATAAATAA	1	SINEC_Cf	3.2	YES
SINE	A_WOLF	G_WOLF	chr16	16257721	16257935	44720596	44720596	cctgctgagatttt	cctgctgagatttt	cctgctgagatttt	revcom2	SINE/tRNA	Reverse	SINEC_Cf	-	N/A	44720611	44720610	N/A	16257921	16257707	16257922	16257708	FALSE	attttga	1000	44720597-44720610	16257708\16257721	FALSE	16257922\16257935	16257722\16257728	chr16:16257722-16257921	TTTTTTTCTTTCTTTTTTTTTTTTTTTTTTTTTATTATTTATTTATGATAGTCACAGAGAGAGAGAGAGGCAGAGACACAGGCAGAGGGAGAAGCAGGCTCCATGCACCGGGAGCCCGATGTGGGATTCGATCCCGGGTCTCCAGGATCGCGCCCTGGGCCAAAGGCAGGCGCCAAACTGCTGCGCCACCCAGGGACCCC	1	SINEC2A1_CF	2.2	YES
SINE	A_WOLF	G_WOLF	chr16	17081171	17081380	43896727	43896727	tcatattattttta	tcatattattttta	tcatattattttta	revcom2	SINE/tRNA	Reverse	SINEC2A1_CF	-	N/A	43896742	43896741	N/A	17081366	17081157	17081367	17081158	FALSE	ttttaat	1000	43896728-43896741	17081158\17081171	FALSE	17081367\17081380	17081177\17081183	chr16:17081172-17081366	TTTTATTTTTTTATTTATTTATTTTTTTTATTTATTCATGATAGTCACACAGAGAGAGACAGAGAGGCAGAAACACAGGCAGAGGGAGGAGCAGGCTCCATGCAGGGAGCCCGACGTGGGATTCGATCCCGGGTCTCCAGGATCACGCCCCGGGCCAAAGGCAGGCGCCAAACCGCTGCGCCACCCAGGGATCCC	1	SINEC2A1_CF	5.3	YES
SINE	A_WOLF	G_WOLF	chr16	17149569	17149777	43828403	43828403	tgctttt	tgctttt	tgctttt	revcom2	SINE/tRNA	Reverse	SINEC_Cf	-	N/A	43828411	43828410	N/A	17149770	17149562	17149771	17149563	FALSE	cttttgt	1000	43828404-43828410	17149563\17149569	FALSE	17149771\17149777	17149570\17149597	chr16:17149570-17149770	TTTTTTTTTTTTTTTTTTTTTTTTTTTTAATTTTTATTTATTTATGATAGTCACAGAGAGAGAGAGAGAGGCAGAGACACAGGCAGAGGGAGAAGCAGGCTCCATGCACCGGGAGCCCGACGTGGGATTCGATCCCGGGTCTCCAGGATCGCGCCCTGGGCCAAAGGCAGGCGCCAAACCGCTGCGCCACCCAGGGATCCC	1	SINEC_Cf	0.0	YES
SINE	A_WOLF	G_WOLF	chr16	17341864	17341988	43636432	43636432	N/A	N/A	N/A	revcom2	SINE/tRNA	Forward	SINEC_a1	-	N/A	43636433	43636432	N/A	17341988	17341864	17341989	17341865	TRUE	N/A	1000	N/A	N/A\N/A	FALSE	N/A\N/A	N/A	chr16:17341865-17341988	GTGGCTCAGTGGTTGAGTGTCTGCCTTTGGCTCAGGTCATAATCCCGGGGTCCTGGGGTCAAGTCCCATACTGGGTTCCCTGCATGGAGCCTGCTTCTCCCTTTGCCTATGTCTCTGCCTCTCT	1	SINEC1C1_CF	8.1	NO
SINE	A_WOLF	G_WOLF	chr16	17426420	17426628	43551844	43551844	agaactgtgtttct	agaactgtgtttct	agaactgtgtttct	revcom2	SINE/tRNA	Forward	SINEC2A1_CF	-	N/A	43551859	43551858	N/A	17426614	17426406	17426615	17426407	FALSE	gttctga	1000	43551845-43551858	17426407\17426420	FALSE	17426615\17426628	17426597\17426614	chr16:17426421-17426614	GGGGATCCCTGGGTGGCGCAGCGGTTTGGCGCCTGCCTTTGGCCCAGGGCGCGATCCTGGAGACCCGGGATCGAGTCCCACGTCGGGCTCCCGGTGCATGGAGCCTGCTTCTCCCTCTGCCTGTGTCTCTGCCTCTCTCTCTCTCTCTGTGTGTGTGACTATCATAAATAAATAATAAAAAAAAAAAAAAAAAA	1	SINEC2A1_CF	2.1	YES
SINE	A_WOLF	G_WOLF	chr16	17430520	17430715	43547955	43547955	aaaaatgctcatggg	aaaaatgctcatggg	aaaaatgctcatggg	revcom2	SINE/tRNA	Forward	SINEC2A1_CF	-	N/A	43547971	43547970	N/A	17430700	17430505	17430701	17430506	FALSE	tttttaa	1000	43547956-43547970	17430506\17430520	FALSE	17430701\17430715	17430696\17430700	chr16:17430521-17430700	GGGGATCCCTGGGTGGCGCAGCGGTTTGGCGCCTGCCTTTGGCCCAGGGTGTGATCCTGGAGACCCGGGATCGAATCCCACGTCAGGCTCCCGGTGCATGGAGCCTGCTTCTCCCTCTGCCTGTGTCTCTGCCTCTCTCTCCCTCTCTCTCTGTATGACTATCATAAATAAATTTAAAAA	1	SINEC2A1_CF	2.8	YES
SINE	A_WOLF	G_WOLF	chr16	17803138	17803336	43175313	43175313	tcaac	tcaac	tcaac	revcom2	SINE/tRNA	Reverse	SINEC_Cf	-	N/A	43175319	43175318	N/A	17803331	17803133	17803332	17803134	FALSE	tcaactt	1000	43175314-43175318	17803134\17803138	FALSE	17803332\17803336	17803140\17803140	chr16:17803139-17803331	CTGGTGTTTTTTTTTTTAATTTTTTTTATTTATTTATGATAGTCACACAGAGAGAGAGAGAGGCAGAGACACAGGCAGAGGGAGAAGCAGGCTCCATGCACCGGGAGCCCGACGTGGGAATCGATCCAGGGTCTCCCGGATCGCGCCCTGGGCCAAAGGCAGGCGCCAAACCGCTGCACCACCCAGGGATCCC	1	SINEC_Cf	2.2	YES
SINE	A_WOLF	G_WOLF	chr16	17849623	17849838	43129112	43129112	ctgtgtttccatagttctt	ctgtgtttccatagttctt	ctgtgtttccatagttctt	revcom2	SINE/tRNA	Reverse	SINEC2A1_CF	-	N/A	43129132	43129131	N/A	17849819	17849604	17849820	17849605	FALSE	TTCTTAA	1000	43129113-43129131	17849605\17849623	FALSE	17849820\17849838	17849624\17849641	chr16:17849624-17849819	TTTTTTTTTTTTTTTTTTAAAGATTTTATTTATTTATTCATGATAGTTACACAGAGAGAGACAGAGAGGCAGATACACAGGCAGAGGGAGAAGCAGGCTCCATGCAGGGAGCCCGACATGGGATTCGATCCCAGGCCTCCAGGATCGTGCCCCGAGCCAAAGGCAGGCGCCAAACCGCTGCGCCACCCAGGGATCC	1	SINEC2A1_CF	5.8	YES
SINE	A_WOLF	G_WOLF	chr16	18058024	18058222	42920272	42920272	N/A	N/A	N/A	revcom2	SINE/tRNA	Reverse	SINEC_Cf	-	N/A	42920273	42920272	N/A	18058222	18058024	18058223	18058025	FALSE	N/A	1000	N/A	N/A\N/A	FALSE	N/A\N/A	18058028\18058036	chr16:18058025-18058222	ATATTTTTTTTTAATTTTTATTTATTTATGATAGTCACAGAGAGAGAGAGAGAGAGAGGCAGAGACACAGGCAGAGGGAGAAGCAGGCTCCATGCACCGGGAGCCCGATGTGGGATTCGATCCCGGGTCTCCAGGATCGCGCCCTGGGCCAAAGGCAGGCGCCAAACCGCTGCGCCACCCAGGGATCCCTATTTAGGA	1	SINEC_Cf	1.1	YES
SINE	A_WOLF	G_WOLF	chr16	18097134	18097347	42881109	42881109	agaaaattaagtttg	agaaaattaagtttg	agaaaattaagtttg	revcom2	SINE/tRNA	Forward	SINEC2A1_CF	-	N/A	42881125	42881124	N/A	18097332	18097119	18097333	18097120	FALSE	tttctaa	1000	42881110-42881124	18097120\18097134	FALSE	18097333\18097347	18097313\18097332	chr16:18097135-18097332	GGGATCCCTGGGTGGCGCAGCGGTTTGGCGCCTGCCTTTGGCCCAGGGCGCGATCCTGGAGACCCGGGATCGAATCCCACATCGGGCTCCCGGTGCATGGAGCCTGCTTCTCCCTCTGCCTATGTCTCTGCCTCTCTCTCTTTCTCTCTCTGTGACTATCATAAATAAATAAAAAATTAAAAAAAAAAAAAAAAAAAA	1	SINEC2A1_CF	2.1	YES
SINE	A_WOLF	G_WOLF	chr16	18261474	18261678	42718243	42718243	caaaagcttcttatctt	caaaagcttcttatctt	caaaagcttcttatctt	revcom2	SINE/tRNA	Reverse	SINEC2A1_CF	-	N/A	42718261	42718260	N/A	18261661	18261457	18261662	18261458	FALSE	atcttga	1000	42718244-42718260	18261458\18261474	FALSE	18261662\18261678	18261475\18261482	chr16:18261475-18261661	TTTTTTTTAAATTTTTATTTATTTATTCATGATAGTCACAGAGAGAGAGAGAGAGAGGCAGAGACACAGGCAGAGGGAGAAGCAGGCTCCATGCACCGGGGGCCCGATGTGGGACTCGATCCCGGGTCTCCAGGATCGCGCCCTGGGCCAAAGGCAGGCGCCAAACCGCTGCGCCACCCAGGGATCC	1	SINEC2A1_CF	1.6	YES
SINE	A_WOLF	G_WOLF	chr16	18343676	18343879	42635921	42635921	tagatataaaata	tagatataaaata	tagatataaaata	revcom2	SINE/tRNA	Forward	SINEC2A1_CF	-	N/A	42635935	42635934	N/A	18343866	18343663	18343867	18343664	FALSE	atctaaa	1000	42635922-42635934	18343664\18343676	FALSE	18343867\18343879	18343862\18343866	chr16:18343677-18343866	GGGATCCCTGGGTGGCGCAGCGGTTTGGCGCCTGCCTTTGGCCCAGGGCGCGATCCTGGAGACCCGGGATCAAATCCCACGTCGGGCTCCTGGTGCTTGGAGCCTGCTTCTCCCTCTGCCTATGTCTCTGCCTCTCTCTCTCTCTCTGTGACTATCATAAATAATAAATAAAAGAAAAAAAAAATAAAAA	1	SINEC2A1_CF	2.7	YES
SINE	A_WOLF	G_WOLF	chr16	18381848	18382073	42597918	42597918	caaagtagcaaaactg	caaagtagcaaaactg	caaagtagcaaaactg	revcom2	SINE/tRNA	Forward	SINEC2A1_CF	-	N/A	42597935	42597934	N/A	18382057	18381832	18382058	18381833	FALSE	CTTTGAA	1000	42597919-42597934	18381833\18381848	FALSE	18382058\18382073	18382019\18382057	chr16:18381849-18382057	GGGATCCCTGGGTGGCGCAGCGGTTTGGCGCCTGCCTTTGGCCCAGGGCGCGATCCTGGAGACCCGGGATCGAATCCCACATCGGGCTCCCGGTGCATGGAGCCTGCTTCTCCCTCTGCCTGTGTCTCTGCCTCTCTCTCTCTCACTGTGTGCCTATCATAAATAAATTTAAAAAAAAAAAAAAAAAAAAAAAAAAAAAAAAAAAAAAA	1	SINEC2A1_CF	1.6	YES
SINE	A_WOLF	G_WOLF	chr16	18423671	18423899	42556174	42556174	aaaagaatcacatttcgg	aaaagaatcacatttcgg	aaaagaatcacatttcgg	revcom2	SINE/tRNA	Forward	SINEC2A1_CF	-	N/A	42556193	42556192	N/A	18423881	18423653	18423882	18423654	FALSE	cttttat	1000	42556175-42556192	18423654\18423671	FALSE	18423882\18423899	18423854\18423881	chr16:18423672-18423881	GGGATCCCTGGGTGGCGCAGCGGTTTGGTGCCTGCCTTTGGCCCAGGGCGCGATCCTGGAGACCCGGGATCGAATCCCACATCGGGCTCCCGGTGCATGGAGCCTGCTTCTCCCTCTGCCTGTGTCTCTGCCTCTCTCTCTCTCTCTCTCTCTCTGTGACTATCATAAATAAATAAAAATTTAAAAAAAAAAAAAAAAAAAAAAAAAAAA	1	SINEC2A1_CF	1.5	YES
SINE	A_WOLF	G_WOLF	chr16	19107817	19108034	41873454	41873454	ctctctctctctct	ctctctctctctct	ctctctctctctct	revcom2	SINE/tRNA	Reverse	SINEC_Cf2	-	N/A	41873469	41873468	N/A	19108020	19107803	19108021	19107804	FALSE	tctctct	1000	41873455-41873468	19107804\19107817	FALSE	19108021\19108034	19107818\19107841	chr16:19107818-19108020	TTTTTTTTTTTTTTTTTTTTTTTTAAGATTTTATTTATTTATTCGTAGAGACACAGCTAGAGAGAGAGGCAGAGACACAGGCAGAGGGAGGAGCAGGCTCCATGCAGGGAGCCCGACGTGGGACTTGATCCAGGGTCTCCAGGATCACGCCCTGAGCTGTAGGCGGCGCTAAACCGCTGCGCCACCGGGGCTGCCCTCTGCCT	1	SINEC_Cf3	5.0	YES
SINE	A_WOLF	G_WOLF	chr16	19162691	19162906	41818797	41818797	agaactatagttactg	agaactatagttactg	agaactatagttactg	revcom2	SINE/tRNA	Forward	SINEC2A1_CF	-	N/A	41818814	41818813	N/A	19162890	19162675	19162891	19162676	FALSE	GTTCTAT	1000	41818798-41818813	19162676\19162691	FALSE	19162891\19162906	19162853\19162890	chr16:19162692-19162890	GGATCCCTGGGTGGCGCAGCGGTTTGGCGCCTGCCTTTGGCCCAGGGCGCGATCCTGGAGACCCGGGATCGAATCCCACGTCGGGCTCCCGGTGCATGGAGCCTGCTTCTCCCTCTGCCTGTGTCTCTGCCTCTCTCTCTCTGTGACTATCATAAATAAATAAAAAAAAAAAAAAAAAAAAAAAAAAAAAAAAAAAAAA	1	SINEC2A1_CF	0.0	YES
SINE	A_WOLF	G_WOLF	chr16	19957727	19957942	41025437	41025437	taaattattgtcca	taaattattgtcca	taaattattgtcca	revcom2	SINE/tRNA	Forward	SINEC2A1_CF	-	N/A	41025452	41025451	N/A	19957928	19957713	19957929	19957714	FALSE	ATTTAAA	1000	41025438-41025451	19957714\19957727	FALSE	19957929\19957942	19957913\19957925	chr16:19957728-19957928	GGGGATCCCTGGGTGGCGCAGCGGTTTGGCGCCTGCCTTTGGCCCAGGGCGCGATCCTGGAGACCTGGGATCGAATCCCACATCGGGCTCCCGGTGCATGGAGCCTGCTTCTCCCTCTGCCTGTGTCTCTGCCTCTCTCTCTCTCTCTGTGACTATCATAAATAAAAATTAAAAAATAAAAAAATAAAAAAAAAAAAATAA	1	SINEC2A1_CF	2.6	YES
SINE	A_WOLF	G_WOLF	chr16	20417914	20418123	40565014	40565014	agaactcagtttctt	agaactcagtttctt	agaactcagtttctt	revcom2	SINE/tRNA	Reverse	SINEC2A1_CF	-	N/A	40565030	40565029	N/A	20418108	20417899	20418109	20417900	FALSE	TTCTtga	1000	40565015-40565029	20417900\20417914	FALSE	20418109\20418123	20417915\20417933	chr16:20417915-20418108	TTTTTTTTTTTTTTTTTTTAAGATTTTTATTTATTTATTCATGATAGTCACAGAGAGAGAGAGGCAGAGACACAGGCAGAGGGAGAAGCAGGCTCCATGCACCGGGGGCCCGATGTGGGATTCGATCCCGGGTCTCCAGGATCGCGCCCTGGGCCAAAGGCAGGCGCCAAACCGCTGCGCCACCCAGGGATCCC	1	SINEC2A1_CF	1.1	YES
SINE	A_WOLF	G_WOLF	chr16	20626925	20627127	40356547	40356547	cagaattcagttttt	cagaattcagttttt	cagaattcagttttt	revcom2	SINE/tRNA	Reverse	SINEC2A1_CF	-	N/A	40356563	40356562	N/A	20627112	20626910	20627113	20626911	FALSE	TTTTTAT	1000	40356548-40356562	20626911\20626925	FALSE	20627113\20627127	20626926\20626934	chr16:20626926-20627112	TTTTTTTTTAATTTTTTATTTATTTATGATAGTCACAGAGAGAGAGAGAGAGAGAGGCAGAGACACAGGCAGAGGGAGAAGCAGGCTCCATGCACCGGGAGTCCGATGTGGGATTCGATCCCGGGTCTCCAGGATCGTGCCCTGGGCCAAAGGCAGGCGCCAAACTGCTGCGCCACCCAGGGATCCC	1	SINEC2A1_CF	2.7	YES
SINE	A_WOLF	G_WOLF	chr16	21034607	21034815	39948981	39948981	taaaaaacccataaaca	taaaaaacccataaaca	taaaaaacccataaaca	revcom2	SINE/tRNA	Forward	SINEC_Cf	-	N/A	39948999	39948998	N/A	21034798	21034590	21034799	21034591	FALSE	ttttaaa	1000	39948982-39948998	21034591\21034607	FALSE	21034799\21034815	21034793\21034794	chr16:21034608-21034798	GGGATCCCTGGGTGGCGCAGCGGTTTGGCGCCTGCCTTTGGCCCAGGGCGCGATCCTGGAGACCCGGGATCGAATCCCACGTCAGGCTCCCGGTGCATGGAGCCTGCTTCTCCCTCTGCCTATGTCTCTGCCTCTCTCTCTCTCTGTGACTATCATAAATAAATTAAAAAATTAAAAAATTTGGTAACCTA	1	SINEC_Cf	1.1	YES
SINE	A_WOLF	G_WOLF	chr16	21253856	21254067	39730059	39730059	aaaaaacaagacctatc	aaaaaacaagacctatc	aaaaaacaagacctatc	revcom2	SINE/tRNA	Forward	SINEC2A1_CF	-	N/A	39730077	39730076	N/A	21254050	21253839	21254051	21253840	FALSE	tttttaa	1000	39730060-39730076	21253840\21253856	FALSE	21254051\21254067	21254044\21254050	chr16:21253857-21254050	GGGATCCCTGGGTGGCGCAGCGGTTTGGCGCCTGCCTTTGGCCCAGGGCGCGATCTTGGAGACCCGGGATTGAATCCCACGTCAGGCTCTCAGTGCATGGAGCCTGCTTCTCCCTCTGCCTATGTCTCTGCCTCTCTCTCTCTCTCTCTCTCTGTGACTATCATAAATAAAAAATAAATAAATAAATAAAAAAA	1	SINEC2A1_CF	5.2	YES
SINE	A_WOLF	G_WOLF	chr16	21439657	21439865	39544299	39544299	taaaccactacttaag	taaaccactacttaag	taaaccactacttaag	revcom2	SINE/tRNA	Forward	SINEC2A1_CF	-	N/A	39544316	39544315	N/A	21439849	21439641	21439850	21439642	FALSE	gtttaaa	1000	39544300-39544315	21439642\21439657	FALSE	21439850\21439865	21439841\21439849	chr16:21439658-21439849	GGGATCCCTGGGTGGCGCAGCGGTTTGGCGCCTGCCTTTGGCCTAGGGCGCGATCCTGGAGACCTGGGATCGAATCCCACATCGGGCTCCTGGTGCATGGAGCCTGCTTCTCCCTGTGTCTCTGCGCCTCTCTCTCTCTCTGTGACTATCATAAATAAATAAATAAAAATTAAAAAAAAAAATAAAAAAAAA	1	SINEC2A1_CF	4.3	YES
SINE	A_WOLF	G_WOLF	chr16	21483513	21483728	39500736	39500736	aaaagcaaagttaca	aaaagcaaagttaca	aaaagcaaagttaca	revcom2	SINE/tRNA	Forward	SINEC2A1_CF	-	N/A	39500752	39500751	N/A	21483713	21483498	21483714	21483499	FALSE	CTTTTAA	1000	39500737-39500751	21483499\21483513	FALSE	21483714\21483728	21483690\21483713	chr16:21483514-21483713	GGGATCCCTGGGTGGCGCAGCGGTTTGGCGCCTGCCTTTGGCCCAGGGCGCGATCCTGGAGACCCGGGATCGAATCCCACATCGGGCTCCCGGTGCATGGAGCCTGCTTCTCCCTCTGCCTGTGTCTCTGCCTCTCTCTCTCTCTCTCTCTGACTATCATAAATAAATAAAAATTTAAAAAAAAAAAAAAAAAAAAAAAA	1	SINEC2A1_CF	0.5	YES
SINE	A_WOLF	G_WOLF	chr16	21494255	21494468	39490167	39490167	ctggggtgatta	ctggggtgatta	ctggggtgatta	revcom2	SINE/tRNA	Reverse	SINEC_Cf	-	N/A	39490180	39490179	N/A	21494456	21494243	21494457	21494244	FALSE	gaTTATA	1000	39490168-39490179	21494244\21494255	FALSE	21494457\21494468	21494258\21494293	chr16:21494256-21494456	AATTTTTTTTTTTTTTTTTTTTTTTTTTTTTTTTTTTTATTTATGATAGTCACATAGAGAGAGAGAGGGAGGCAGAGACACAGGCAGAGGGAGAAGCAGGCTCCATGCACCGGGAGCCTGACGTGGGATTCGATCCCGGGTCTCCAGGATCGCGCCCTGGGCCAAAGGCAGGCGCCAAACCGCTGCGCCACCCAGGGATCC	1	SINEC_Cf	1.8	YES
SINE	A_WOLF	G_WOLF	chr16	21526081	21526284	39458372	39458372	cagaagaacactttt	cagaagaacactttt	cagaagaacactttt	revcom2	SINE/tRNA	Reverse	SINEC2A1_CF	-	N/A	39458388	39458387	N/A	21526269	21526066	21526270	21526067	FALSE	CTTTTAA	1000	39458373-39458387	21526067\21526081	FALSE	21526270\21526284	21526082\21526092	chr16:21526082-21526269	TTTTTTTTTTTAAGATTTTTTATTTATTCATGATAGAGAGAGAGAGAGAGAGAGAGAGTCAGAGACACAGGCAGAGGGAGAAGCAGGCTCCATGCACCGGGAGCCCGATGTGGGATTCGATCCCGGGTCTCCAGGATCGCGCCCTGGGCCAAAGGCAGGCGCCAAACCGCTGCGCCACCCAGGGATCC	1	SINEC2A1_CF	2.7	YES
SINE	A_WOLF	G_WOLF	chr16	21791680	21791878	39192752	39192752	N/A	N/A	N/A	revcom2	SINE/tRNA	Reverse	SINEC_Cf	-	39192770	39192771	39192766	39192767	21791864	21791662	21791865	21791663	FALSE	N/A	1000	N/A	N/A\N/A	FALSE	N/A\N/A	21791666\21791667	chr16:21791663-21791864	ATATTGCTACGATATATTTTTTTTTAATTTTTATTTATTTATGATAGTCACAGAGAGAGAGAGAGAGAGAGGCAGAGACATAGGCAGAGGGAGAAGCAGGCTCCATGCACTGGGAGCCCGATGTGGGATTCGATCCTGGGTCTCCAGAATCACGCCCTGGGCCAAAGGCAGGCGCCAAACCGCTGCGCCACCCAGGGATCCC	1	SINEC_Cf	3.8	YES
SINE	A_WOLF	G_WOLF	chr16	21806815	21807018	39177812	39177812	aaaaataattagaaga	aaaaataattagaaga	aaaaataattagaaga	revcom2	SINE/tRNA	Forward	SINEC2A1_CF	-	N/A	39177829	39177828	N/A	21807002	21806799	21807003	21806800	FALSE	tttttaa	1000	39177813-39177828	21806800\21806815	FALSE	21807003\21807018	21806994\21807002	chr16:21806816-21807002	GGGGGATCCCTGGGTGGCGCAGCGGTTTGGTGCCTGCCTTTGGCCCAGGGCGCGATCCTGGAGACCCGGGATTGAATCCCACGTCGGGCTCCCAGTGCATGGAGCCTGCTTCTCCCTCTGCCTGTGTCTCTGCCTCTCTCTCTCTCTCTGTGTGACTATCATAAGTAAATAAAAATTTAAAAAAAAA	1	SINEC2A1_CF	2.2	YES
SINE	A_WOLF	G_WOLF	chr16	21821117	21821323	39163666	39163666	tgaaagtgagttcag	tgaaagtgagttcag	tgaaagtgagttcag	revcom2	SINE/tRNA	Forward	SINEC_Cf	-	N/A	39163682	39163681	N/A	21821308	21821102	21821309	21821103	FALSE	TTTCAGA	1000	39163667-39163681	21821103\21821117	FALSE	21821309\21821323	21821296\21821308	chr16:21821118-21821308	GGATCCCTGGGTGGCGCAGCGGTTTGGCGCCTGCCTTTGGCCCAGGGCGCGATCCTGGAGACCCGGGATCGAATCCCACATCGGGCTCCCGGTGCATGGAGCCTGCTTCTCCCTCTGCCTGTGTCTCTGCCTCTCTCTCTCTCTCTCTCTGTGACTATCATGAATAAATAAATAAAATAAAAAAAAAAAAA	1	SINEC_Cf	2.1	YES
SINE	A_WOLF	G_WOLF	chr16	21838491	21838696	39146433	39146433	taaatatgactttta	taaatatgactttta	taaatatgactttta	revcom2	SINE/tRNA	Reverse	SINEC_Cf2	-	N/A	39146449	39146448	N/A	21838681	21838476	21838682	21838477	FALSE	TTTTAAA	1000	39146434-39146448	21838477\21838491	FALSE	21838682\21838696	21838497\21838501	chr16:21838492-21838681	TTTTATTTTTATTTTTATTTTTTTAAATATTTTATTTTTTTATTCATAGAGACAGAGAGAGAGGCATAGACACAGGCAGAGGGAGAAGCAGGCATCATACAGAGAGCCTGACATGGGACTCGATCCAGGGTCTCCAGGATCACGCCCTGGCTGCAGGCGGCGATAAACTGCTGAGCCACCGGGGCTGCCC	1	SINEC_Cf2	8.7	YES
SINE	A_WOLF	G_WOLF	chr16	22206789	22207003	38827205	38827205	t	t	t	revcom2	SINE/tRNA	Forward	SINEC2A1_CF	-	N/A	38827207	38827206	N/A	22207002	22206788	22207003	22206789	FALSE	N/A	1000	38827206-38827206	22206789\22206789	FALSE	22207003\22207003	22206999\22206999	chr16:22206790-22207002	GGGATCCCTGGGTGGCGCAGCGGTTTGGCGCCTGCCTTTGGCCCAGGGCGTGATCCTGGAGACCTGGGGTCAAATCCCACGTCGGGCTCCTGGTGCATGGAGCCTGCTTCTCCCTCTGCCTGTCTCTCTCTCTCTCTCTCCCTGTGTGACTATCATAAATAAATAAAAAAATAAAAATAAAAAAAAAATAAAAAAAAAATAATTTGGTTATTT	1	SINEC2A1_CF	4.8	YES
SINE	A_WOLF	G_WOLF	chr16	22224645	22224851	38809564	38809564	ctgcgaacagtctttt	ctgcgaacagtctttt	ctgcgaacagtctttt	revcom2	SINE/tRNA	Reverse	SINEC2A1_CF	-	N/A	38809581	38809580	N/A	22224835	22224629	22224836	22224630	FALSE	cttttat	1000	38809565-38809580	22224630\22224645	FALSE	22224836\22224851	22224646\22224660	chr16:22224646-22224835	TTTTTTTTTTTTTTTATAATTTTTATTTATTTATGATGGTCACACAGAGAGAGGAGAGAGGCTGAGACACAGGCAGAGAGAGAAGCAGGCTCCATGCACCGGAAGCCCGACATGGGATTCGATCCTGGGTCTCCAGGATCGTGCCCTGGGCCAAAGGCAGGCACCAAACCGCTGTGCCACCCAGGGATCC	1	SINEC2A1_CF	4.8	YES
SINE	A_WOLF	G_WOLF	chr16	22580653	22580866	38458809	38458809	aagactagaacca	aagactagaacca	aagactagaacca	revcom2	SINE/tRNA	Forward	SINEC_Cf	-	N/A	38458823	38458822	N/A	22580853	22580640	22580854	22580641	FALSE	GTCTTTA	1000	38458810-38458822	22580641\22580653	FALSE	22580854\22580866	22580850\22580852	chr16:22580654-22580853	GGGATCCCTGGGTGGCGCAGCGGTTTGGCGCCTGCCTTTGGCCCAGGGCGCGATCCTGGAGACCCGGGATCGAATCCCACATCGGGCTCCCGGTGCATGGAGCCTGCTTCTCCCTCTGCCTGTGTCTCTGCCTCTCTCTCTCTCTCTATGTGACTATCATAAATAAATAAAATTTAAAAAAAATAAATAAATAAATAAAT	1	SINEC2A1_CF	2.1	YES
SINE	A_WOLF	G_WOLF	chr16	22725998	22726183	38313688	38313688	tatactataattttt	tatactataattttt	tatactataattttt	revcom2	SINE/tRNA	Reverse	SINEC2A1_CF	-	N/A	38313704	38313703	N/A	22726168	22725983	22726169	22725984	FALSE	tttttaa	1000	38313689-38313703	22725984\22725998	FALSE	22726169\22726183	22725999\22726002	chr16:22725999-22726168	TTTTAAAATTTTTTATTTATTTATGATAGTCACACAGAGAGAGAGAGAGAGGCAGAGAGAGAAGCAGGCTCCATGCACCGGGAGCCCGACGTGGGATTCGATCCCGGGTCTCCAGGATCGCGCCCTGGGCCAAAGGCAGGCGCCAAACCGCTGCGCCACCCAGGGATCCC	1	SINEC2A1_CF	0.6	YES
SINE	A_WOLF	G_WOLF	chr16	22823727	22823933	38215365	38215365	aaaaacaaaagtaaa	aaaaacaaaagtaaa	aaaaacaaaagtaaa	revcom2	SINE/tRNA	Forward	SINEC2A1_CF	-	N/A	38215381	38215380	N/A	22823918	22823712	22823919	22823713	FALSE	tttttaa	1000	38215366-38215380	22823713\22823727	FALSE	22823919\22823933	22823894\22823918	chr16:22823728-22823918	GGGATCCCTGGGTGGCGCAGCGGTTTGGCGCCTGCCTTTGGCCCAGGGCGCGATCCTGGAGACCCGGGATCGAATCCCACATCGGGCTTCCGGTGCGTGGAGCCTGCTTCTCCCTCTGCCTGTGTCTCTGCCTCTCTCTCTTTCTCTCTCTGTGACTATCATAAATAAAAAAAAAAAAAAAAAAAAAAAAA	1	SINEC2A1_CF	2.6	YES
SINE	A_WOLF	G_WOLF	chr16	22852692	22852905	38186603	38186603	caagagactcatttta	caagagactcatttta	caagagactcatttta	revcom2	SINE/tRNA	Reverse	SINEC2A1_CF	-	N/A	38186620	38186619	N/A	22852889	22852676	22852890	22852677	FALSE	ttttaga	1000	38186604-38186619	22852677\22852692	FALSE	22852890\22852905	22852693\22852696	chr16:22852693-22852889	TTTTATTTATTTTTTTTTTAAAGATTTTATTTATTTATTCATGATAGTCACACAGAGAGAGACAGAGAGGCAGAGACACAGGCAGAGGGAGAAGCAGGCTCCATGCAGGGAGCCCGACGTGGGATTCGATCCTGGGTCTCCAGGATCGCGCCCCGGGCCAAAGGCAGGCGCCCAACCGCTGAGCCACCCAGGGATCC	1	SINEC2A1_CF	4.3	YES
SINE	A_WOLF	G_WOLF	chr16	23220514	23220715	37818570	37818570	tgagctgggtttt	tgagctgggtttt	tgagctgggtttt	revcom2	SINE/tRNA	Reverse	SINEC2A1_CF	-	N/A	37818584	37818583	N/A	23220702	23220501	23220703	23220502	FALSE	GTTTTaa	1000	37818571-37818583	23220502\23220514	FALSE	23220703\23220715	23220515\23220527	chr16:23220515-23220702	TTTTTTTTTTTTTAATTTTTATTTATTTATGATAGTCACAGAGAGAGAGAGAGAGAGGCAGAGACACAGGCAGAGGGAGAAGCAGGCTCCATGCACCGGGAGCCTGATGTGGGATTCGATCCTGGGTCTCCAGGATCGCGCCCTGGGCCAAAGGCAGGCGCCAAACCGCTGCGCCACCCAGGGATCCC	1	SINEC_Cf	1.6	YES
SINE	A_WOLF	G_WOLF	chr16	23718559	23718761	37318431	37318431	t	t	t	revcom2	SINE/tRNA	Forward	SINEC2A1_CF	-	N/A	37318433	37318432	N/A	23718760	23718558	23718761	23718559	FALSE	N/A	1000	37318432-37318432	23718559\23718559	FALSE	23718761\23718761	23718745\23718757	chr16:23718560-23718760	TTAAAGATTTTATTTATTTGAGGGATCCCTGGGTGGCGCAGCGGTTTGGCGCCTGCCTTTGGCCCAGGGCGCGATCCTGGAGACCCGGGATCGAATCCCACATCGGGCTCCCGGTGCATGGAGCCTGCTTCTCCCTCTGCCTGTGTCTCTGCCTCTCTCTCTCTCTGTGACTATCATAAATAGATAAAAAAAAAAAAACAA	1	SINEC_Cf	1.7	YES
SINE	A_WOLF	G_WOLF	chr16	23762550	23762759	37274554	37274554	aaaagctgcctgtatag	aaaagctgcctgtatag	aaaagctgcctgtatag	revcom2	SINE/tRNA	Forward	SINEC2A1_CF	-	N/A	37274572	37274571	N/A	23762742	23762533	23762743	23762534	FALSE	CTTTTAA	1000	37274555-37274571	23762534\23762550	FALSE	23762743\23762759	23762730\23762742	chr16:23762551-23762742	GGATCCCTGGGTGGCGCAGCGGTTTGGCGCCTGCCTTTGGCCCAGGGCGTGATCCTGGAGACCCAGGATCGAATCCCATGTCAGGCTCCCGGTGCTTGGAGCCTGCTTCTCCCTCTGCCTATGTCTCTGCCTCTCTCTCTCCCTGTGTGACTATCATAAATAAATAAAAAAAAAAAATTAAAAAAAAAAAAA	1	SINEC_Cf	3.8	YES
SINE	A_WOLF	G_WOLF	chr16	23767792	23768001	37269518	37269518	ttatatatactttct	ttatatatactttct	ttatatatactttct	revcom2	SINE/tRNA	Reverse	SINEC2A1_CF	-	N/A	37269534	37269533	N/A	23767986	23767777	23767987	23767778	FALSE	TTTCTAA	1000	37269519-37269533	23767778\23767792	FALSE	23767987\23768001	23767793\23767807	chr16:23767793-23767986	TTTTTTTTTTTTTTTAAAGATTTTATTTATTTATTCATGATAGTCACAGAGAGAGAGAGAGAGGCAGAGACACAGGCAGAGGGAGAAGCAGGCTCCATGCACCGGGAGCCCGACGTGGGATTCGATCCCGGGTCTCCAGGATCGCGCCCTGGGCCAAAGGCAGGTGCCAAACCGCTGCGCCACCCAGGGATCCC	1	SINEC2A1_CF	1.6	YES
SINE	A_WOLF	G_WOLF	chr16	23782181	23782383	37255518	37255518	tattcccagttttc	tattcccagttttc	tattcccagttttc	revcom2	SINE/tRNA	Reverse	SINEC_Cf	-	N/A	37255533	37255532	N/A	23782369	23782167	23782370	23782168	FALSE	TTTTCAA	1000	37255519-37255532	23782168\23782181	FALSE	23782370\23782383	23782182\23782199	chr16:23782182-23782369	TTTTTTTTTTTTTTTTTTATTTATTTATGATAGTCACACATTGAGAGAGAGAGAGAGGTGGAGACATAGGCAGAGGGAGAAGCAGGCTCCATGCACCGGGAGCCCGATGTGGGATTTGATCCCAGGTCTCCAGGATCGCGCCCTGGGCCAAAGGCAGGCGCTAAACCACTGCACCACCCAGGGATCCC	1	SINEC_Cf	5.9	YES
SINE	A_WOLF	G_WOLF	chr16	23814814	23814999	37223151	37223151	a	a	a	revcom2	SINE/tRNA	Forward	SINEC_Cf	-	N/A	37223153	37223152	N/A	23814998	23814813	23814999	23814814	FALSE	N/A	1000	37223152-37223152	23814814\23814814	FALSE	23814999\23814999	23814992\23814998	chr16:23814815-23814998	GGGATCCCTGGGTGGCGCAGCGGTTTGGCGCCTGCCTTTGGCCCAGGGCGCGATCCTGGAGACCCAGGATCGAATCCCACGTCAGGCTCCCGGTGCATGGAGCCTGCTTCTCCCTCTGCCTATGCCTCTGCCTCTCTCTCTCTCTCTCTCTGTGACTATCATAAATAAATAAAAATTAAAAAAA	1	SINEC_Cf	2.7	YES
SINE	A_WOLF	G_WOLF	chr16	23830778	23830988	37207367	37207367	aagaattctctgact	aagaattctctgact	aagaattctctgact	revcom2	SINE/tRNA	Forward	SINEC2A1_CF	-	N/A	37207383	37207382	N/A	23830973	23830763	23830974	23830764	FALSE	TTCTTAA	1000	37207368-37207382	23830764\23830778	FALSE	23830974\23830988	23830957\23830973	chr16:23830779-23830973	GGGATCCCTGGGTGGCGCAGCGGTTTGGCGCCTGCCTTTGGCCCGGGGCGTGATCCTGGAGACCCGGGATCGAATCCCACGTCGGGCTCCCGGTGCATGGAGCCTGCTTCTCCCTCTGCCTGTGTCTCTGCCTCTCTCTCTCTCTCTGTGACTATCATGAATAAATAAATAAAATCTTAAAAAAAAAAAAAAAAA	1	SINEC2A1_CF	2.1	YES
SINE	A_WOLF	G_WOLF	chr16	24203321	24203528	36833689	36833689	aatcaccctcatttta	aatcaccctcatttta	aatcaccctcatttta	revcom2	SINE/tRNA	Reverse	SINEC2A1_CF	-	N/A	36833706	36833705	N/A	24203512	24203305	24203513	24203306	FALSE	TTTTAAA	1000	36833690-36833705	24203306\24203321	FALSE	24203513\24203528	24203322\24203331	chr16:24203322-24203512	TTTTTTTTTTATTGTTATTTTTTTATTTATTATAGGCACACAGTGAGAGAGAGAGAGAGAGGCAGAGACACAGGTAGAGGGAGAAGCAGGCTCCATGCACCGGGAGCCGACGTGGGATTCGATCCCGGGTCTCCAGGATCACGCCCTGGGCCAAAGGCAGGCACTAAACCGCTGCGCCACCCAGGGATCCC	1	SINEC2A1_CF	5.2	YES
SINE	A_WOLF	G_WOLF	chr16	24232410	24232621	36804907	36804907	aaaataaaatctttaaa	aaaataaaatctttaaa	aaaataaaatctttaaa	revcom2	SINE/tRNA	Forward	SINEC_Cf	-	N/A	36804925	36804924	N/A	24232604	24232393	24232605	24232394	FALSE	attttaa	1000	36804908-36804924	24232394\24232410	FALSE	24232605\24232621	24232588\24232601	chr16:24232411-24232604	GGGATCCCTGGGTGGCGCAGCGGTTTGGCGCCTGCCTTTGGCCCAGGGCACGATCCTGGAGACCCAGGATCGAATCCCATATCGGGCTCCCGGTGCATGGAGCCTGCTTCTCCCTCTGCCTGTGTCTCTGCCTCTCTCTCTCTCTCTCTCTGTGACTATCATAAATAAATAAAAATTAAAAAAAAAAAAAATAA	1	SINEC_Cf	2.6	YES
SINE	A_WOLF	G_WOLF	chr16	24244928	24245132	36792631	36792631	tatacctacattttctt	tatacctacattttctt	tatacctacattttctt	revcom2	SINE/tRNA	Reverse	SINEC2A1_CF	-	N/A	36792649	36792648	N/A	24245115	24244911	24245116	24244912	FALSE	TTCTTgt	1000	36792632-36792648	24244912\24244928	FALSE	24245116\24245132	24244930\24244937	chr16:24244929-24245115	CTTTTTTTTAAAAATTTTATTTATTTATGATAGTCACACAGAGAGAGAGAGAGAGGCAGAGACACAGGCAGAGGGAGAAGCAGGCTCCATGCACCGGGAGCCCGACATGGGACTCGATCCCCGGTCTCCAGGATCGCGCCCTGGGCCAAAGGCAGGCGTCAAACCGCTGCACCACCCAGGGATCCCC	1	SINEC2A1_CF	3.8	YES
SINE	A_WOLF	G_WOLF	chr16	24591566	24591784	36448241	36448241	taaaatagtttcctatttt	taaaatagtttcctatttt	taaaatagtttcctatttt	revcom2	SINE/tRNA	Forward	SINEC2A1_CF	-	N/A	36448261	36448260	N/A	24591765	24591547	24591766	24591548	FALSE	TTTTAAA	1000	36448242-36448260	24591548\24591566	FALSE	24591766\24591784	24591762\24591765	chr16:24591567-24591765	GGGATCCCTGGGTGGCGCAGCGGTTTGGCGCCTGCCTTTGGCCCAGGGCGTGATCCTGGAGACCCGGGATCGAATCCCATATCAGGCTCCCGATGCATGGAGCCTGCTTCTCCCTCTGCCTGTGTCTCTGCCTCTCTCTCTCTCTCTCTCTGACTATCATAAGTAAATAAATAAAAAAAAATAAATAAATAAAATAAAA	1	SINEC2A1_CF	3.8	YES
SINE	A_WOLF	G_WOLF	chr16	24800850	24801066	36238873	36238873	g	g	g	revcom2	SINE/tRNA	Reverse	SINEC_Cf	-	36238884	36238885	36238883	36238884	24801056	24800839	24801057	24800840	FALSE	N/A	1000	36238883-36238883	24800840\24800840	FALSE	24801057\24801057	24800845\24800848	chr16:24800841-24801056	GTGCTTTTATTTTTTTTAAATTTTTTTTTTTAATTTTTATTTATTTATGATAGTCACACACAGAGAGAGAGAGAGAGGCAGAGACACAGGCAGAGGGAGAAGCAGGCTCCATGCACCGAGAGCCCGATGTGGGATTCGATCCCGGGTCTCCAGGATCGCGCCCTGGGCCAAAGGCAGGCGCCAAACCGCTGCGCCACCCAGGGATCCCCAGAAACG	1	SINEC_Cf	1.6	YES
SINE	A_WOLF	G_WOLF	chr16	24822270	24822473	36217107	36217107	tcatttgcctattgta	tcatttgcctattgta	tcatttgcctattgta	revcom2	SINE/tRNA	Reverse	SINEC_Cf	-	N/A	36217124	36217123	N/A	24822457	24822254	24822458	24822255	FALSE	ttgtaaa	1000	36217108-36217123	24822255\24822270	FALSE	24822458\24822473	24822272\24822274	chr16:24822271-24822457	CTTTAGGTTTTTTTTTTTTTTTTTTTTATGATAGTCATACAGAGAGAGAGAGAGAGGCAGAGACATAGGCAGAGGGAGAAGCAGGCTCCATGCACCGGGAGCCCGACGTGGGATTCGATCCCGGGTCTCCAGGATCGCGCCCTGGGCCAAAGGCAGGCGCCAAACTGCTGCGCCACCCAGGGATCCC	1	SINEC_Cf	1.7	YES
SINE	A_WOLF	G_WOLF	chr16	24887278	24887472	36152476	36152476	N/A	N/A	N/A	revcom2	SINE/tRNA	Reverse	SINEC_Cf	-	N/A	36152477	36152476	N/A	24887472	24887278	24887473	24887279	TRUE	N/A	1000	N/A	N/A\N/A	FALSE	N/A\N/A	24887279\24887280	chr16:24887279-24887472	TTAAGATTTATTTATTTATTCATGATAGACATAGAGAGAGAGAAAGAGGCAGAGACACAGGAGGAGGGAGAAGCAGGCTCCATGCACCGGGAGCCTGACGTGGGATTCGATCCCGGGTCTCCAGGATCGCGCCCTGGGCCAAAGGCAGGCGCCAAACCGCTGCGCCACCCAGGGATCCCTTTATTATCTTTTTA	1	SINEC_Cf	3.5	YES
SINE	A_WOLF	G_WOLF	chr16	24940252	24940461	36099523	36099523	aggttttatagttttt	aggttttatagttttt	aggttttatagttttt	revcom2	SINE/tRNA	Reverse	SINEC2A1_CF	-	N/A	36099540	36099539	N/A	24940445	24940236	24940446	24940237	FALSE	tttttaa	1000	36099524-36099539	24940237\24940252	FALSE	24940446\24940461	24940253\24940265	chr16:24940253-24940445	TTTTTTTTTTTTTAAATTTTTATTTATTTATGATAGTCACAGAGAGAGAGAGAGAGAGAGAGGCAGAGACACAGGCAGAGGGAGAAGCAGGCTCCATGCACCGGGAGCCCGACGTGGGACTCGATCCCGGGTCTCCAGGATCGCGCCCTGGGCCAAAGGCAGGCGCCAAACCGCTGCGCCACCCAGGGATCCC	1	SINEC2A1_CF	1.0	YES
SINE	A_WOLF	G_WOLF	chr16	25211323	25211538	35828418	35828418	ctgtaaagagatttt	ctgtaaagagatttt	ctgtaaagagatttt	revcom2	SINE/tRNA	Reverse	SINEC2A1_CF	-	N/A	35828434	35828433	N/A	25211523	25211308	25211524	25211309	FALSE	attttaa	1000	35828419-35828433	25211309\25211323	FALSE	25211524\25211538	25211324\25211326	chr16:25211324-25211523	TTTAAAAATTTTTTATTTATTTATGATAGTCACAGAGAGAGAGAGAGAGAGAGAGAGGCAGAGACACAGGCAGAGACACAGGCAGAGGGAGAAGCAGGCTCCATGCACCGGGACCCTGATGTGGGATTCGATCTCGGGTCTCCAGGATAGCGCCCTGGGCCAAAGGCAGGAGCCAAACTGCTGCGCCACCCAGGGATCCC	1	SINEC2A1_CF	4.4	YES
SINE	A_WOLF	G_WOLF	chr16	25448009	25448217	35592288	35592288	t	t	t	revcom2	SINE/tRNA	Reverse	SINEC2A1_CF	-	35592337	35592338	35592303	35592304	25448202	25447983	25448203	25447984	FALSE	N/A	1000	35592303-35592303	25447984\25447984	FALSE	25448203\25448203	25447985\25447987	chr16:25447985-25448202	TTTGAATATATATTGCAAAATTTCTTTTTTTTTTTTTTTTAAATTTTTATTTATTTATGATAGTCACAGAGAGAGAGAGAGAGAGAGGCAGAGACACAGGCAGAGGGAGAAGCAGGCTCCATGCACTGGGAGCCCGATGTGGGATTCGATCCCGGGTCTCCAGGATCGCGCCCTGGGCCAAAGGCAGGCGCCAAACCGCTGCGCCACCCAGGGATCCC	1	SINEC2A1_CF	1.0	NO
SINE	A_WOLF	G_WOLF	chr16	25476656	25476866	35563812	35563812	tgttctcagattcttt	tgttctcagattcttt	tgttctcagattcttt	revcom2	SINE/tRNA	Reverse	SINEC2A1_CF	-	N/A	35563829	35563828	N/A	25476850	25476640	25476851	25476641	FALSE	tctttga	1000	35563813-35563828	25476641\25476656	FALSE	25476851\25476866	25476657\25476668	chr16:25476657-25476850	TTTTTTTTTTTTAATTTTTATTTATTTATGATAGTCACAGAGAGAGAGACAGAGAGAGAGAGGCAGAGACACAGGCAGAGGGAGAAGCAGGCTCCATGCACCGGAAGCCCGATGTGGGATTTGATCCCGGGTCTCCAGGATCGCGCCCTGGGCCAAAGGCAGGCGCCAAACCGCTGCGCCACCCAGGGATCCCC	1	SINEC2A1_CF	2.6	YES
SINE	A_WOLF	G_WOLF	chr16	25482264	25482483	35558410	35558410	taaacttttgcaatag	taaacttttgcaatag	taaacttttgcaatag	revcom2	SINE/tRNA	Forward	SINEC2A1_CF	-	N/A	35558427	35558426	N/A	25482467	25482248	25482468	25482249	FALSE	GTTTAAA	1000	35558411-35558426	25482249\25482264	FALSE	25482468\25482483	25482450\25482467	chr16:25482265-25482467	GGATCCCTGGGTGGCGCAGTGGTTTAGCGCCTGCCTTTGGCCCAGGGCGCGATCCTGGAGACCCGGGATCGAATCCCACGTCAGGCTCCCGGTGCATGGAGCCTGCTTCTCCCTCTGCCTGTGTCTCTGCCTCTCTCTCTCTCTCTCTGTGACTATCATAAATAAATAAAAATTAAAAAAAAATTAAAAAAAAAAAAAAAAAA	1	SINEC2A1_CF	2.1	YES
SINE	A_WOLF	G_WOLF	chr16	25755705	25755885	35285765	35285765	ttttttttttttttta	ttttttttttttttta	ttttttttttttttta	revcom2	SINE/tRNA	Reverse	SINEC_Cf	-	N/A	35285782	35285781	N/A	25755869	25755689	25755870	25755690	TRUE	ttttaga	1000	35285766-35285781	25755690\25755705	FALSE	25755870\25755885	25755706\25755707	chr16:25755706-25755869	TTCATGATAGGCACACAGTGAGAGAGAGAGGCAGAGACACAGGCAGAGGGAGAAGCAGGCTCCATGCACCGGGAGCCTGACGTGGGATTCGATCCCGGATCTCCAGGATCGCGCCCTGGGCCAAAGGCAGGCGCCAAACCGCTGCGCCACCCAGGGATCCCGAT	1	SINEC_Cf	3.1	NO
SINE	A_WOLF	G_WOLF	chr16	25779295	25779491	35262367	35262367	aattttttaattta	aattttttaattta	aattttttaattta	revcom2	SINE/tRNA	Reverse	SINEC2A1_CF	-	N/A	35262382	35262381	N/A	25779477	25779281	25779478	25779282	FALSE	atttaaa	1000	35262368-35262381	25779282\25779295	FALSE	25779478\25779491	25779296\25779298	chr16:25779296-25779477	TTTATTTATTTTTTTTTAATTTATTTATGATAGTCACAGAGAGAGAGAGAGGCAGAGACACAGGCAGAGGGAGAAGCAGGCCCCATGCACCGGGAGCCCGACATGGGATTCGATCCTGGGTCTCCAGGATCACGCCCTGGGCCAAAGGCAGGCGCCAAACCGCTGCGCCACCCAGGGATCCC	1	SINEC2A1_CF	3.9	YES
SINE	A_WOLF	G_WOLF	chr16	25922031	25922212	35120004	35120004	a	a	a	revcom2	SINE/tRNA	Forward	SINEC_Cf	-	N/A	35120006	35120005	N/A	25922211	25922030	25922212	25922031	FALSE	N/A	1000	35120005-35120005	25922031\25922031	FALSE	25922212\25922212	25922201\25922211	chr16:25922032-25922211	GGGATCCCTGGGTGGCGCAGTGGTTTAGCGCCTGCCTTTGGCCCAGGGCGCGATCCTGGAGACCTGGGATCGAATCCCACATCAGGCTCCCGGTGCATGGAGCCTGCTTCTCCCTCTGCCTATGTCTCTGCCTCTCTCTCTCTCTGTGTGTGACTATCATAAATAAATGAAAAAAAAAAA	1	SINEC_Cf	4.4	YES
SINE	A_WOLF	G_WOLF	chr16	25926607	25926815	35115615	35115615	ggtatggttt	ggtatggttt	ggtatggttt	revcom2	SINE/tRNA	Reverse	SINEC_Cf	-	N/A	35115626	35115625	N/A	25926805	25926597	25926806	25926598	FALSE	ggtttct	1000	35115616-35115625	25926598\25926607	FALSE	25926806\25926815	25926608\25926613	chr16:25926608-25926805	TTTTTTAAACTTTTTTTTTTTTTTTTTTTTTTTTTTTTTATGATAGTCACAGAGAGAGAGAGAGAGGCAGAGACACAGGCAGAGGGAGAAGCAGGCTCCACGCACCAGGAGCCCGACGTGGGATTCGATCCTGGGTCTCCAGGATCGCGCCCTGGGCCAAAGGCAGGCGCCAAACCGCTGCGCCACCCAGGGATCCCG	1	SINEC_Cf	1.9	YES
SINE	A_WOLF	G_WOLF	chr16	26168611	26168836	34873813	34873813	taaaatcaatgaaccc	taaaatcaatgaaccc	taaaatcaatgaaccc	revcom2	SINE/tRNA	Forward	SINEC2A1_CF	-	N/A	34873830	34873829	N/A	26168820	26168595	26168821	26168596	FALSE	TTTTAAT	1000	34873814-34873829	26168596\26168611	FALSE	26168821\26168836	26168817\26168820	chr16:26168612-26168820	GGGATCCCTGGGTGGCGCAGCGGTTTAGCGCCTGCCTTTGGCCCAGGGCGCGATCCTGGAGACCCAGGATCGAATCCCACGTCGGGCTCCCGGTGCATGGAGCCTGCTTCTCCCTCTGCCTGTGTCTCTGCCTCTCTCTCTCACTGTGTGCCTATCATAAATAAATAATAAAAAAAAAAAAAAATTTAAAAAAAAAAAATAAAATAAAA	1	SINEC2A1_CF	2.2	YES
SINE	A_WOLF	G_WOLF	chr16	26306235	26306436	34736016	34736016	taatctggggaagga	taatctggggaagga	taatctggggaagga	revcom2	SINE/tRNA	Forward	SINEC_Cf	-	N/A	34736032	34736031	N/A	26306421	26306220	26306422	26306221	FALSE	gattagg	1000	34736017-34736031	26306221\26306235	FALSE	26306422\26306436	26306413\26306421	chr16:26306236-26306421	GGGATCCCTGGGTGGCGCAGCGGTTTGGCGCCTGCCTTTGGCCCAGGGCGCGATCCTGGAGACCCGGGATCGAATCCCACGTCAGGCTCCTGGTGCGTGGAGCCTGCTTCTCCCTCTGCCTGTGTCTCTGCCTCTCTCTCTTTCTCTCTGTGTGACTATCATAAATAAATAAAAATTAAAAAAAAA	1	SINEC_Cf	2.1	YES
SINE	A_WOLF	G_WOLF	chr16	26360930	26361153	34681489	34681489	aaagaaccagcttctgg	aaagaaccagcttctgg	aaagaaccagcttctgg	revcom2	SINE/tRNA	Forward	SINEC2A1_CF	-	N/A	34681507	34681506	N/A	26361136	26360913	26361137	26360914	FALSE	tctttga	1000	34681490-34681506	26360914\26360930	FALSE	26361137\26361153	26361112\26361136	chr16:26360931-26361136	GGATCCCTGGGTGGCGCAGCGGTTTGGCGCCTGCCTTTGGCCCGGGGCTGATCCTGGAGACCCGGGATCGAATCCCACATCAGGCTCCCGGTGCATGGAGCCTGCTTCTCCCTCTGCCTGTGTCTCTGCCTCTCTGTCTCTCTCTGTGTGTGACTATCATGAATAAATAAATAAAATCTTTAAAAAAAAAAAAAAAAAAAAAAAAA	1	SINEC2A1_CF	4.2	YES
SINE	A_WOLF	G_WOLF	chr16	26551662	26551861	34490907	34490907	N/A	N/A	N/A	revcom2	SINE/tRNA	Forward	SINEC_Cf2	-	34490917	34490918	34490916	34490917	26551852	26551652	26551853	26551653	FALSE	N/A	1000	N/A	N/A\N/A	FALSE	N/A\N/A	26551836\26551847	chr16:26551653-26551852	AGTAGGTTGAGGGCAACCCAGGTGGCTCAGCGGTTTAGCACCGCCTTCAGCCCAGGGCGTGATCCTGGAGACCTGGGATCGAGTCCCACGTCAGGCTCCCTGCATGGAGCCTGCTTCTCCCTCTGCCTGTGTCTCTGCCTCTCTCTCTCTGTATCTCTCATGAATAAATAAAAAAAAATCTTTAAAAAAAAAAAAGATTA	1	SINEC_Cf2	4.4	YES
SINE	A_WOLF	G_WOLF	chr16	26838829	26839032	34198032	34198032	ttatttacattc	ttatttacattc	ttatttacattc	revcom2	SINE/tRNA	Reverse	SINEC_Cf	-	N/A	34198045	34198044	N/A	26839020	26838817	26839021	26838818	FALSE	cattcaa	1000	34198033-34198044	26838818\26838829	FALSE	26839021\26839032	26838830\26838849	chr16:26838830-26839020	TTTTTTTTTTTTTTTTTTTTAATTTATTTATGATAGTCATACAGAGAGAGAGAGAGAGAGGCAGAGACACAGGCAGAGGGAGAAGCAGGCTCCATGCACCGGGAGCCCGACGTGGGATTCGATCCCGGGTCTCCAGGATCGCGCCCTGGGCCAAAGGCAGGCGCTAAACCGCTGCGCCACCCAGGGATCCC	1	SINEC_Cf	2.6	YES
SINE	A_WOLF	G_WOLF	chr16	26890602	26890803	34146514	34146514	taatttctt	taatttctt	taatttctt	revcom2	SINE/tRNA	Reverse	SINEC2A1_CF	-	N/A	34146524	34146523	N/A	26890794	26890593	26890795	26890594	FALSE	ttcttat	1000	34146515-34146523	26890594\26890602	FALSE	26890795\26890803	26890603\26890612	chr16:26890603-26890794	TTTTTTTTTTAAAGATTTTATTTATTTATTCATGATAGTCACAGAGAGAGAGAGAGAGAGAGGCAGAGACACAGGCAGAGAGAGAAGCGGGCTCCATGCAGGGAGCCCGATGTGGGATTCGATCCCGGGTCTCCAGGATCGCGCCCTGGGCCAAAGGCAGGCGCCAAACCGCTGCACCACCCAGGGATCCCC	1	SINEC2A1_CF	3.2	YES
SINE	A_WOLF	G_WOLF	chr16	26948631	26948824	34088677	34088677	aaa	aaa	aaa	revcom2	SINE/tRNA	Reverse	SINEC2A1_CF	-	N/A	34088681	34088680	N/A	26948821	26948628	26948822	26948629	FALSE	N/A	1000	34088678-34088680	26948629\26948631	FALSE	26948822\26948824	26948636\26948645	chr16:26948632-26948821	ACTCTTTTTTTTTTAATTTTTTTTTTAATTTATTTGTGATAGTCACAGAGAGAGAGAGAGAGAGAGAGAAAGGCAGAGACACAGGCAGAGGGAGAAGCAGGATCCATGCACCGGGAGCCTGACGTGGGATTCGATCCCGGGTCTCCAGGATCGCGCCCTGGGCCAAAGGCAGGCGCCAAACCCCTGCGCC	1	SINEC2A1_CF	3.3	YES
SINE	A_WOLF	G_WOLF	chr16	27511903	27512109	33525613	33525613	ctatactaagcactctt	ctatactaagcactctt	ctatactaagcactctt	revcom2	SINE/tRNA	Reverse	SINEC2A1_CF	-	N/A	33525631	33525630	N/A	27512092	27511886	27512093	27511887	FALSE	CTCTTAA	1000	33525614-33525630	27511887\27511903	FALSE	27512093\27512109	27511904\27511914	chr16:27511904-27512092	TTTTTTTTTTTAATTTTTATTTATTTATGATAGTCACACACAGAGAGAGAGAGAGAGAGGCAGAGACACAGGCAGAGGGAGAAGCAGGCTCCATGCACCGGGAGCCCGACGTGGGATTCGATCCCGGGTCTCCAGGATCGCGCCCTGGGCCAAAGGCAGGCGCTAAACCGCTGCGCCACCCAGGGATCC	1	SINEC2A1_CF	1.6	YES
SINE	A_WOLF	G_WOLF	chr16	27668877	27669095	33368587	33368587	tt	tt	tt	revcom2	SINE/tRNA	Reverse	SINEC2A1_CF	-	N/A	33368590	33368589	N/A	27669093	27668875	27669094	27668876	FALSE	N/A	1000	33368588-33368589	27668876\27668877	FALSE	27669094\27669095	27668878\27668889	chr16:27668878-27669093	TTTTTTTTTTTTCTTTTCTTTTTTTTTTTTTTTTATGATAGTCACAGAGAGAGAGAGAGAGAGAGAGAGGCAGAGACACAGGCAGAGGGAGGAGCAGGCTCCATGCACCGGGAGCCCGACGTGGGATTCGATCCCGGGTCTCCAGGATGGCGCCCTGGGCCAAAGACAGGCGCCAAACCGCTGCGCCACCTAGGGATCCCCCCCTACTTAGGTTTC	1	SINEC2A1_CF	3.0	YES
SINE	A_WOLF	G_WOLF	chr16	28014282	28014510	33022984	33022984	agaatctctacaaga	agaatctctacaaga	agaatctctacaaga	revcom2	SINE/tRNA	Forward	SINEC2A1_CF	-	N/A	33023000	33022999	N/A	28014495	28014267	28014496	28014268	FALSE	ATTCTCA	1000	33022985-33022999	28014268\28014282	FALSE	28014496\28014510	28014461\28014495	chr16:28014283-28014495	GGGATCCCTGGGTGGCGCAGCGGTTTGGCGCCTGCCTTTGGCCCAGGGCGCGATCCTGGAGACCCGGGATCGAGTCCCACATCGGGCTCCCGGTGCATGGAGCCTGCTTCTCCCTCTGCCTATGTCTCTGCCTCTCTCTCTTTCTCTCTCTGTGACTATCATAAATAAATAAAAATTTAAAAAAAAAAAAAAAAAAAAAAAAAAAAAAAAAAA	1	SINEC2A1_CF	2.1	YES
SINE	A_WOLF	G_WOLF	chr16	28050617	28050832	32986954	32986954	tttttttttttt	tttttttttttt	tttttttttttt	revcom2	SINE/tRNA	Reverse	SINEC_Cf2	-	N/A	32986967	32986966	N/A	28050820	28050605	28050821	28050606	FALSE	tttttaa	1000	32986955-32986966	28050606\28050617	FALSE	28050821\28050832	28050618\28050633	chr16:28050618-28050820	TTTTTTTTTTTTTTTTAAAGATTTTATTTATTTATTCATAGAGACAGAGAGAGAGATGCAGAGACACAGGCAGAGGGAGAAGCAGGCTCCATGCAGAGAGCCTGACGTGGGACTCGATCCAGGGTCTCCAGGATCATGCCCTGGGCTGTAGGCAGCGCTAAACCGCTGCGCCACCGGGGCTGCCCTACTTATCAGTTTCTTTC	1	SINEC_Cf2	6.2	YES
SINE	A_WOLF	G_WOLF	chr16	28178716	28178918	32861070	32861070	gattgttacatcttttt	gattgttacatcttttt	gattgttacatcttttt	revcom2	SINE/tRNA	Reverse	SINEC_Cf	-	N/A	32861088	32861087	N/A	28178901	28178699	28178902	28178700	FALSE	TTTTTGA	1000	32861071-32861087	28178700\28178716	FALSE	28178902\28178918	28178717\28178724	chr16:28178717-28178901	TTTTTTTTAATTTTTATTTATTTATGATAGTCACAGAGAGAGAAAGAGAGAGAGGCAGAGACACAGGCAGAGGGAGAAGCAGGCTCCATGCACCGGAAGCCCGATGTGGGATTCGATCCCGGGTCTCCAGGATCGCGCCCTGGGCCAAAGACAGGCGCCAAACCGCTGCGCCACCCAAGGATCCC	1	SINEC_Cf	3.2	YES
SINE	A_WOLF	G_WOLF	chr16	28545962	28546184	32494386	32494386	N/A	N/A	N/A	revcom2	SINE/tRNA	Reverse	SINEC_Cf	-	32494400	32494401	32494399	32494400	28546171	28545948	28546172	28545949	FALSE	N/A	1000	N/A	N/A\N/A	FALSE	N/A\N/A	28545950\28545950	chr16:28545949-28546171	ATGCTGACCTTTTATTTATTTTTATTTTTTTTTTAATTTTTTATTTTATTTTATTTATTTATGATAGGCACACAGTGAGAGAGAGAGAGAGGCAGAGACATAGGCAGAGGGAGAAGCAGGCTCCATGCACCGGGAGCCCGACGTGGGATTCGATCCCGGGTCTCCAGGATCGCGCCCTGGGCCAAAGGCAGGCGCTAAACCGCTGCGCCACCCAGGGATCCCA	1	SINEC_Cf	2.7	YES
SINE	A_WOLF	G_WOLF	chr16	28550871	28551058	32489697	32489697	gctttgccagttttt	gctttgccagttttt	gctttgccagttttt	revcom2	SINE/tRNA	Reverse	SINEC_Cf	-	N/A	32489713	32489712	N/A	28551043	28550856	28551044	28550857	FALSE	tttttga	1000	32489698-32489712	28550857\28550871	FALSE	28551044\28551058	28550872\28550876	chr16:28550872-28551043	TTTTTAATTTTTATTTATTTATGATAGTCACAGAGAGAGAGAGAGAGAGAGAGGCAGAGGGAGAAGCAGGCTCCATGCACCGGGAGCCCGACGTGGGATTCGATCCCGGGTCTCCAGGATCGCGCCCTGGGCCAAAGGCAGGCGCTAAACCGCTGCGCCACCCAGGGATCCC	1	SINEC_Cf	1.2	YES
SINE	A_WOLF	G_WOLF	chr16	28820707	28820910	32220028	32220028	ggaagtgcagctatg	ggaagtgcagctatg	ggaagtgcagctatg	revcom2	SINE/tRNA	Forward	SINEC_Cf	-	N/A	32220044	32220043	N/A	28820895	28820692	28820896	28820693	FALSE	CTTCCAT	1000	32220029-32220043	28820693\28820707	FALSE	28820896\28820910	28820881\28820895	chr16:28820708-28820895	GGGATCCCTGGGTGGCGCAGCGGTTTGGCGCCTGCCTTTGGCCCAGGGCGTGATCCTGGAGACCCGGGATCGAATCCCACATCAGGCTCCCGGTGCATGGAGCCTGCTTCTCCCTCGGCCTATGTCTCTGCCTCTCTCTCTCTCTCTGTGACTATCATAAATAAATAAAAATTAAAAAAAAAAAAAAA	1	SINEC_Cf	2.7	YES
SINE	A_WOLF	G_WOLF	chr16	29928729	29928923	31106429	31106429	agtgtccaactttt	agtgtccaactttt	agtgtccaactttt	revcom2	SINE/tRNA	Reverse	SINEC2A1_CF	-	N/A	31106444	31106443	N/A	29928909	29928715	29928910	29928716	FALSE	cttttga	1000	31106430-31106443	29928716\29928729	FALSE	29928910\29928923	29928730\29928736	chr16:29928730-29928909	TTTTTTTAATTTTTTTTTAATTTTTATTTATTTATGATAGTCACAGAGAGAGAGAGAGAGGCAGAGGGAGAAGCAGGCTCCATGCACCGGGAGCCCGACATGGGACTCGATCCCGGGTCTCCAGGATCACGCCCTGGGCCAAAGGCAGGCGCTAAACCGCTGCGCCACCCAGGGATCCCC	1	SINEC2A1_CF	3.4	YES
SINE	A_WOLF	G_WOLF	chr16	30264659	30264848	30770633	30770633	ctgaatactg	ctgaatactg	ctgaatactg	revcom2	SINE/tRNA	Reverse	SINEC_Cf3	-	N/A	30770644	30770643	N/A	30264838	30264649	30264839	30264650	FALSE	tactGGT	1000	30770634-30770643	30264650\30264659	FALSE	30264839\30264848	30264660\30264672	chr16:30264660-30264838	TTTTTTTTTTTTTAATTTACTTATTTATTCATTCAGAGAGAGCGAGAGAGAGGCAAAGACACAGGCAGAGGGAGAAGCAGGCTCCATGCAGGAAGCCCGATGTGGGACTCGATCCCGGGTCTCCAGGATCACACCCTGGGCTGCAGGTGGCGCCAAACCGCTGCGCCACTGGGGCTGCC	1	SINEC_Cf3	7.6	YES
SINE	A_WOLF	G_WOLF	chr16	30282833	30283028	30752672	30752672	N/A	N/A	N/A	revcom2	SINE/tRNA	Reverse	SINEC2A1_CF	-	30752691	30752692	30752690	30752691	30283010	30282814	30283011	30282815	FALSE	N/A	1000	N/A	N/A\N/A	FALSE	N/A\N/A	30282820\30282821	chr16:30282815-30283010	TCCAGTTCAAGTTTTAAATATTTTTTTTTTTTTTTTATGATAGTTACAGAGAGAGAGAGAGGGAGGCAGAGACACAGGCAGAGGGAGAAGCAGGCTCCATGCACCGGGAGCCCAATGTGGGATTCGATCCCGGGTCTCCGGGATCACGCCCTGGGCCAAAGGCAGGCGCCAAACCGCTGCGCCACCCAGGGATCCC	1	SINEC2A1_CF	4.4	YES
SINE	A_WOLF	G_WOLF	chr16	30474383	30474602	30561424	30561424	ctgaacacagggtttt	ctgaacacagggtttt	ctgaacacagggtttt	revcom2	SINE/tRNA	Reverse	SINEC_Cf2	-	N/A	30561441	30561440	N/A	30474586	30474367	30474587	30474368	FALSE	GTTTTAT	1000	30561425-30561440	30474368\30474383	FALSE	30474587\30474602	30474384\30474414	chr16:30474384-30474586	TTTTTTTTTTTTTTTTTTTTTTTTTTTTTTTAAGATTTTACTTACTTATTCATGATAGACACAGAGAGAGAGAGACAGAGACACAGGCGGAGGGAGAAGCAGGCTCCATGCAGGGAGCCCGATGTGGGACTTGATCTTGGGTCTCCAGGATCACGCCCTGGGCCAAAGACAGGCGCTTAAACCGCTGAGCCACCCAGGCTGCC	1	SINEC_Cf2	7.1	YES
SINE	A_WOLF	G_WOLF	chr16	30685897	30686135	30342349	30342349	aaaagattgaatacag	aaaagattgaatacag	aaaagattgaatacag	revcom2	SINE/tRNA	Forward	SINEC2A1_CF	-	N/A	30342366	30342365	N/A	30686119	30685881	30686120	30685882	FALSE	CTTTTAA	1000	30342350-30342365	30685882\30685897	FALSE	30686120\30686135	30686070\30686119	chr16:30685898-30686119	GGATCCCTGGGTGGCGCAGCGGTTTGGCGCCTGCCTTTGGCCCAGGGCGCGATCCTGGAGACCCGGGATCGAATCCCACGTCGGGCTCCCGGTGCATGGAGCCTGCTTCTCCCTCTGCCTGTGTCTCTGCCTCTCTCTCTCTCTCTGTGACTATCATAAATAAATAAAAATTAAAAAAAAAAAAAAAAAAAAAAAAAAAAAAAAAAAAAAAAAAAAAAAAAA	1	SINEC2A1_CF	0.5	YES
SINE	A_WOLF	G_WOLF	chr16	31017505	31017716	30017313	30017313	taaatcaacagatttaagaaattt	taaatcaacagatttaagaaattt	taaatcaacagatttaagaaattt	revcom2	SINE/tRNA	Reverse	SINEC2A1_CF	-	N/A	30017338	30017337	N/A	31017692	31017481	31017693	31017482	FALSE	aatttaa	1000	30017314-30017337	31017482\31017505	FALSE	31017693\31017716	31017506\31017513	chr16:31017506-31017692	TTTTTTTTCAAATTTATTTATTCATTTGAGACCCAGAGAGAGAGAGAGAGAGAGAGGCAGAGACACAGGCAGAGGGAGAAGCAGGCTCCATGCACCGGAAGCCCGACGTGGGATTCGATCCCGGGTCTCCAGGATCGCGCCCTGGGCCAAAGGCAGGCGCCAAACCGCTGCGCCACCCAGGGATCCC	1	SINEC2A1_CF	4.8	YES
SINE	A_WOLF	G_WOLF	chr16	31088413	31088644	29946673	29946673	taaatacttaagtga	taaatacttaagtga	taaatacttaagtga	revcom2	SINE/tRNA	Forward	SINEC_Cf	-	N/A	29946689	29946688	N/A	31088629	31088398	31088630	31088399	FALSE	atttaaa	1000	29946674-29946688	31088399\31088413	FALSE	31088630\31088644	31088627\31088629	chr16:31088414-31088629	GGGATCCCTGGGTGGCGCAGCGGTTTGGCGCCTGCCTTTGGCCCAGGGCGCGATCCCGGAGACCCGGGATCGAATCCCACATCGGGCTCCCGGTGCATGGAGCCTGCTTCTCCCTCTGCCTGTGTCTCTGCCTCTCTCTCTCTCACTGTGTGCCTATCATAAATAAATTAAAAATAAAATAAAGATGTTATTCTATAAAAAAAATAAATAAATAAA	1	SINEC_Cf	4.3	YES
SINE	A_WOLF	G_WOLF	chr16	31105641	31105858	29929642	29929642	ctaaaatttctaagttcca	ctaaaatttctaagttcca	ctaaaatttctaagttcca	revcom2	SINE/tRNA	Forward	SINEC2A1_CF	-	N/A	29929662	29929661	N/A	31105839	31105622	31105840	31105623	FALSE	tttagaa	1000	29929643-29929661	31105623\31105641	FALSE	31105840\31105858	31105826\31105837	chr16:31105642-31105839	GGGGGATCCCTGGGTGGCTCAGCGGTTTGGCGCCTGCCTTTGGCCCAGGGCGCAATCCTGGAGTCCCGGGATCGAGTCCCGCATCGGGCTCCCGGCATGGAGCCTGCTTCTCCCTCCTCCTGTGTCTCTGCCTCTCTCTTTCTCTCTCTCTCTATGTCTATCATAAATAAATAAATAAATGTTTAAAAAAAAAAAAGG	1	SINEC2A1_CF	6.8	YES
SINE	A_WOLF	G_WOLF	chr16	31236705	31236907	29798840	29798840	aaaaatgatctttg	aaaaatgatctttg	aaaaatgatctttg	revcom2	SINE/tRNA	Forward	SINEC2A1_CF	-	N/A	29798855	29798854	N/A	31236893	31236691	31236894	31236692	FALSE	TTTTTAT	1000	29798841-29798854	31236692\31236705	FALSE	31236894\31236907	31236884\31236893	chr16:31236706-31236893	GGATCCCTGGGTGGCGCAGCGGTTTGGCGCCTGCCTCTGGCCCAGGGCGCGATCCTGGAGACCCGGGATCGAATCCCACGTCGGGCTCCCTGCATGGAGCCTGCTTCTCCCTCTGCCTGTGTCTCTGCCTCTCTGTCTCTCCCTGTGTGACTATCATGAATAAATAAATAAAATCTTTAAAAAAAAAA	1	SINEC2A1_CF	2.7	YES
SINE	A_WOLF	G_WOLF	chr16	31449334	31449534	29586438	29586438	aaaagatgg	aaaagatgg	aaaagatgg	revcom2	SINE/tRNA	Forward	SINEC2A1_CF	-	N/A	29586448	29586447	N/A	31449525	31449325	31449526	31449326	FALSE	cttttgC	1000	29586439-29586447	31449326\31449334	FALSE	31449526\31449534	31449508\31449525	chr16:31449335-31449525	GGATCCCTGGGTGGCGCAGCGGTTTGGCGCCTGCCTTTGGCCCAGGGCGCGATCCTGGAGTCCCAGGATCGAATCCCACGTCAGGCTCCCGGTGCATGGAGCCTGCTTCTCCCTCTGCCTGTGTCTCTGCCCCTCTCTCTCTCTCTGTGACTATCATAAATAAATAAAATCTTAAAAAAAAAAAAAAAAAA	1	SINEC2A1_CF	3.2	YES
SINE	A_WOLF	G_WOLF	chr16	31577913	31578123	29457996	29457996	aaaatccaaaaca	aaaatccaaaaca	aaaatccaaaaca	revcom2	SINE/tRNA	Forward	SINEC2A1_CF	-	N/A	29458010	29458009	N/A	31578110	31577900	31578111	31577901	FALSE	aTTTTAA	1000	29457997-29458009	31577901\31577913	FALSE	31578111\31578123	31578103\31578110	chr16:31577914-31578110	GGGATCCCTGGGTGGCGCAGCGGTTTGGCGCCTGCCTTTGGCCCGGGGCGTGATCCTGGAGACCCGGGATCGAATCCCACATCGGGCTCCCGGTGCATGGAGCCTGCTTCTCCCTCTGCCTGTGTCTCTGCCTCTCTCTCTCTGTCTCTCTCTGTGTGTGACTATCATGAATAAATAAATAAAATCTTTAAAAAAAA	1	SINEC2A1_CF	3.2	YES
SINE	A_WOLF	G_WOLF	chr16	32098636	32098843	28937188	28937188	agattttatttatttat	agattttatttatttat	agattttatttatttat	revcom2	SINE/tRNA	Reverse	SINEC_Cf	-	N/A	28937206	28937205	N/A	32098826	32098619	32098827	32098620	FALSE	tttattc	1000	28937189-28937205	32098620\32098636	FALSE	32098827\32098843	N/A	chr16:32098637-32098826	AAGACGTATTTTTTTTTAATTTTTATTTATTTATGATAGTCACAGAGAGAGAGAGAGAGTCAGAGACACAGGCAGAGGGAGAAGCAGGCTCCATGCACCGGGAGCCCGACGTGGGATTCGATCCCGGGTCTCCAGGATCGCGCCCTAGGCCAAAGGCAGGCGCCAAACCGCTGCGCCACCCAGGGATCCC	1	SINEC_Cf	1.1	YES
SINE	A_WOLF	G_WOLF	chr16	32454658	32454873	28581779	28581779	tccttctgcttt	tccttctgcttt	tccttctgcttt	revcom2	SINE/tRNA	Reverse	SINEC2A1_CF	-	N/A	28581792	28581791	N/A	32454861	32454646	32454862	32454647	FALSE	GCTTTCA	1000	28581780-28581791	32454647\32454658	FALSE	32454862\32454873	32454659\32454687	chr16:32454659-32454861	TTTTTTTTTTTTTTTTTTTTTTTTTTTTTAATTTTTATTTATTTATGATAGTCACAGAGAGAGAGAGAGGCGCAGAGACACAGGCAGAGGGAGAAGCAGGCTCCATGCACCGGGAGCCCGATGTGGGATTCGATCCCAGGTCTCCAGGATCGCGCCCTGGGCCAAAGGCAGGCGCCAAACCGCTGCGCCACCCAGGGATCCCC	1	SINEC_Cf	2.3	YES
SINE	A_WOLF	G_WOLF	chr16	32650219	32650427	28386045	28386045	tcagacttaatttcaaatc	tcagacttaatttcaaatc	tcagacttaatttcaaatc	revcom2	SINE/tRNA	Reverse	SINEC2A1_CF	-	N/A	28386065	28386064	N/A	32650408	32650200	32650409	32650201	FALSE	AAATCCA	1000	28386046-28386064	32650201\32650219	FALSE	32650409\32650427	32650220\32650236	chr16:32650220-32650408	TTTTTTTTTTTTTTTTTATTTATTTATGATAGTCACAGAGAGAGAGAGAGAGAGAGAGGCAGAGACACAGGCAGAGGGAGAAGCAGGCTCCATGCACCGGGAGCCCGATGTGGGATTCGATCCCGGGTCTCCAGGATAGCGCCCTAGGCCGAAGGCAGGCGCCAAACCGCTACGCCACCTAGGGATCCC	1	SINEC2A1_CF	3.7	YES
SINE	A_WOLF	G_WOLF	chr16	32924763	32924973	28111814	28111814	agaaaataatctaca	agaaaataatctaca	agaaaataatctaca	revcom2	SINE/tRNA	Forward	SINEC2A1_CF	-	N/A	28111830	28111829	N/A	32924958	32924748	32924959	32924749	FALSE	tttctaa	1000	28111815-28111829	32924749\32924763	FALSE	32924959\32924973	32924942\32924958	chr16:32924764-32924958	GGGATCCCTGGGTGGTGCAGCGGTTTGGCACCTGCCTTTGGCCCAGGGCGCGATCCTGGAGACCCGGGATCGAATCCCACGTCAGGCTCCCGGTGCATGGAGCCTGCTTCTCCCTCTGCCTGTGTCTCTGCCTCATTCTCTCTCTCTCTCTGTGACTGTCACAAATAAATAAAAATTTAAAAAAAAAAAAAAAAA	1	SINEC2A1_CF	3.6	YES
SINE	A_WOLF	G_WOLF	chr16	33274231	33274433	27762107	27762107	ctttacttacttatatt	ctttacttacttatatt	ctttacttacttatatt	revcom2	SINE/tRNA	Reverse	SINEC2A1_CF	-	N/A	27762125	27762124	N/A	33274416	33274214	33274417	33274215	FALSE	ATATTAA	1000	27762108-27762124	33274215\33274231	FALSE	33274417\33274433	33274232\33274241	chr16:33274232-33274416	TTTTTTTTTTAAATTTATTTATGATAGTCACAGAGAGAGAGAGAGAGAGAGAGAGGCAGAGACACAGGCAGAGGGAGAAGCAGGCTCCATGCACCGAGAGCCCGATGTGGGATTCGATCCCGGGTCTCCAGGATCACGCCCTGGGCCAAAGGCAGGCGCTAACCCGCTGCGCCACCCAGGGATCC	1	SINEC2A1_CF	3.3	YES
SINE	A_WOLF	G_WOLF	chr16	33312005	33312209	27724475	27724475	aaccaaggattgttta	aaccaaggattgttta	aaccaaggattgttta	revcom2	SINE/tRNA	Reverse	SINEC2A1_CF	-	N/A	27724492	27724491	N/A	33312193	33311989	33312194	33311990	FALSE	GTTTAAA	1000	27724476-27724491	33311990\33312005	FALSE	33312194\33312209	33312010\33312018	chr16:33312006-33312193	TTTATTTTTTTTTAAATTTATTTATGATAGTCACACACACAGAGAGAGAGAGAGGCGCAGAGACATAGGCAGAGGGAGAAGCAGGCTCCATGCACCGGGAGCCCGATGTGGGATTCGATCCCGGGTCTCCAGGATTGAGCCCTGGGCCAAAGGCAGGCGCCAAACCGCTGCGCCACCCAGGGATCCCC	1	SINEC2A1_CF	4.8	YES
SINE	A_WOLF	G_WOLF	chr16	33433235	33433433	27601606	27601606	a	a	a	revcom2	SINE/tRNA	Forward	SINEC2A1_CF	-	27601623	27601624	27601622	27601623	33433417	33433218	33433418	33433219	FALSE	N/A	1000	27601624-27601624	33433218\33433218	FALSE	33433417\33433417	33433414\33433416	chr16:33433219-33433416	GAAAAATCAATATACAGGGATCCCTGGGTGGCGCAGCGGTTTGGCGCCTGCCTTTGGCCCGGGGCGCGATCCTGGAGACCCGGGATCGAATCCCACGTCGGGCTCCCTGCATGGAGCCTGCTTCTCCCTCTGCCTGTGTCTCTGCCTCTCTGTCTCTCTCTGTGTGACTATCATGAATAAATAAATAAAATCTTTAAA	1	SINEC_Cf	1.7	YES
SINE	A_WOLF	G_WOLF	chr16	33519183	33519388	27515076	27515076	tagttcatctgttta	tagttcatctgttta	tagttcatctgttta	revcom2	SINE/tRNA	Reverse	SINEC_Cf	-	N/A	27515092	27515091	N/A	33519373	33519168	33519374	33519169	FALSE	GTTTAAA	1000	27515077-27515091	33519169\33519183	FALSE	33519374\33519388	33519184\33519193	chr16:33519184-33519373	TTTTTTTTTTAATTTTTTTTTTATTTATTCATGATAGGCACACAGTGAGTGAGAGAGAGGCAGAGACACAGGCAGAGGGAGAAGCAGGCTCCATGCACCGGGAGCCTGACGTGGGATTCGATCCCTGATCTCCAGGATCGCGCCCTGGGCCAAAGGCAGGCGCCAAACCGCTGCGTCACCCAGGGATCCC	1	SINEC_Cf	4.3	YES
SINE	A_WOLF	G_WOLF	chr16	33559722	33559951	27474658	27474658	acaaaggtttactgt	acaaaggtttactgt	acaaaggtttactgt	revcom2	SINE/tRNA	Forward	SINEC2A1_CF	-	N/A	27474674	27474673	N/A	33559936	33559707	33559937	33559708	FALSE	TTTGTGA	1000	27474659-27474673	33559708\33559722	FALSE	33559937\33559951	33559928\33559936	chr16:33559723-33559936	AGGGATCCCTGGGTGGCACAGCGGTTTGGCGCCTGCCTTTGGCCCAGGGCGCGATCCTGGTGACCCAGGATCGAATCCCACGTAGGGCTCCCGGTGCATGGAGCCTGCTTCTCTCTCTGCCTGTGTCTCTGCCCCTCTCTCTCTCTCTCTCTCTCTGTGTGACTATCATGAATAAATAAATAAAATCTTTAAAAAAAAAAAAAACAAAAAAAAA	1	SINEC2A1_CF	3.6	YES
SINE	A_WOLF	G_WOLF	chr16	33581479	33581695	27452893	27452893	gatctcattctttttt	gatctcattctttttt	gatctcattctttttt	revcom2	SINE/tRNA	Reverse	SINEC_Cf	-	N/A	27452910	27452909	N/A	33581679	33581463	33581680	33581464	FALSE	tttttat	1000	27452894-27452909	33581464\33581479	FALSE	33581680\33581695	33581480\33581488	chr16:33581480-33581679	TTTTTTTTTAATTTTTTTTTTTTTTTTTTTTTTTTTTTATTTATGATAGTCACAGAGAGAGAGAGAGGCGCAGAGACACAGGCAGAGGGAGAAGCAGGCTCCATGCACCAGGAGCCCGATGTGGGATTCGATCCCGGGTCTCCAGGATCGCGCCCTGGGCCAAAGGCAGGCACCAAACCGCTGCGCCACCCAGGGATCCC	1	SINEC_Cf	3.1	YES
SINE	A_WOLF	G_WOLF	chr16	33730209	33730409	27293532	27293532	aaagaaacattaag	aaagaaacattaag	aaagaaacattaag	revcom2	SINE/tRNA	Forward	SINEC_Cf	-	N/A	27293547	27293546	N/A	33730395	33730195	33730396	33730196	FALSE	TCTTTAA	1000	27293533-27293546	33730196\33730209	FALSE	33730396\33730409	33730384\33730395	chr16:33730210-33730395	CGATCCCTGGGTGGCGCAGCGGTTTGGCGCCTGCCTTTGGCCCAGGGCGCGATCCTGGAGACCCGGGATCGAATCCCACATCAGGCTCCCGGTGCATGGAGCCTGCTTCTCCCTCTGCCTATGTCTCTGCCTCTCTCTCTCTCTCTCTGTGACTATCATAAATAAATAAAAATTAAAAAAAAAAAA	1	SINEC_Cf	1.6	YES
SINE	A_WOLF	G_WOLF	chr16	33920933	33921138	27102533	27102533	aagacctagag	aagacctagag	aagacctagag	revcom2	SINE/tRNA	Forward	SINEC2A1_CF	-	N/A	27102545	27102544	N/A	33921127	33920922	33921128	33920923	FALSE	gtCTTAT	1000	27102534-27102544	33920923\33920933	FALSE	33921128\33921138	33921114\33921127	chr16:33920934-33921127	GGATCCCTGGGTGGCGCAGCGGTTTGGCGCCTGCCTTTGGCCCAGGGCGTGATCCTGGAGACCCGGGTTCGAATCCCATATCAGGCTCCCGGTGCATGGAGCCTGCTTCTCCCTCTGCCTGTGTCTCTGCCTCTCTCTCTCTCTGTGACTATCATAAGTAAATAAATAAAAAAAAAAATTAAAAAAAAAAAAAA	1	SINEC2A1_CF	3.8	YES
SINE	A_WOLF	G_WOLF	chr16	34090847	34091071	26933205	26933205	tgaaatctcgttgct	tgaaatctcgttgct	tgaaatctcgttgct	revcom2	SINE/tRNA	Forward	SINEC2A1_CF	-	N/A	26933221	26933220	N/A	34091056	34090832	34091057	34090833	FALSE	TTTCAAA	1000	26933206-26933220	34090833\34090847	FALSE	34091057\34091071	34091029\34091056	chr16:34090848-34091056	GGGATCCCTGGGTGGCGCAGCGGTTTGGTGCCTGCCTTTGGCCCAGGGTGCGATCCTGGAGACCCGGGATCGAATCCCACATCGGGCTCCCGGCGCATGGAGCCTGCTTCTCCCTCTGCCTGTGTCTCTGCATCTCTCTCTCTCTCTCTGTGACTATCATGAATAAATAAATAAAATCTTTAAAAAAAAAAAAAAAAAAAAAAAAAAAA	1	SINEC2A1_CF	3.6	YES
SINE	A_WOLF	G_WOLF	chr16	34121570	34121770	26902651	26902651	aaaaaaaaagaaaata	aaaaaaaaagaaaata	aaaaaaaaagaaaata	revcom2	SINE/tRNA	Forward	SINEC2A1_CF	-	N/A	26902668	26902667	N/A	34121754	34121554	34121755	34121555	FALSE	tttttaa	1000	26902652-26902667	34121555\34121570	FALSE	34121755\34121770	34121748\34121754	chr16:34121571-34121754	GGATCCCTGGGTGGCGCAGCGGTTTGGCGCCTGCCTTTGGCCCAGGGCGCGATCCTGGAGACCCGGGATCGAATCCCACATCGGGCTCCCGGTGCATGGAGCCTGCTTCTCCCTCTGCCTGTGTCTCTGCCTCTCTCTCTCTCTCTCTGTGTGACTATCATAAATAAATAAAAATTTAAAAAAA	1	SINEC_Cf	1.1	YES
SINE	A_WOLF	G_WOLF	chr16	34131836	34132058	26892599	26892599	agatgacatgcaga	agatgacatgcaga	agatgacatgcaga	revcom2	SINE/tRNA	Forward	SINEC_Cf	-	N/A	26892614	26892613	N/A	34132044	34131822	34132045	34131823	FALSE	CATCTAA	1000	26892600-26892613	34131823\34131836	FALSE	34132045\34132058	34132031\34132044	chr16:34131837-34132044	GGGATCCCTGGGTGGCGCAGCGGTTTGGCGCCTGCCTTTGGCCCAGGGCGCGATCCTGGAGATCCGGGATCGAATCCCACATCGGGCTCCTGGTGCATGGAGCCTGCTTCTCCCTCTGCCTGTGTCTCTGCCTCTCTCTCTCTCTCTCTCTGTGACTATCATAAATAAATAAAAATTAAAAAAAAAAAAAATTTAAAAAAAAAAAAAA	1	SINEC_Cf	2.1	YES
SINE	A_WOLF	G_WOLF	chr16	34390272	34390452	26631190	26631190	aaaaattaaaaca	aaaaattaaaaca	aaaaattaaaaca	revcom2	SINE/tRNA	Forward	SINEC_Cf	-	N/A	26631204	26631203	N/A	34390439	34390259	34390440	34390260	FALSE	tttttaa	1000	26631191-26631203	34390260\34390272	FALSE	34390440\34390452	34390436\34390439	chr16:34390273-34390439	GGGATCCCTGGGTGGCGCAGCGGTTTAGCGCCTGCGTTTGGCCCGGGGCGCGATCCTGGAGACCCAGGATCGAATCCCACGTCGGGAGCCCGGTTTGTAGAGCCTGTTTCTCCCTCTGCCTACGTCTCTGCCTCTCTCTCTCTCTCTATCATAAATAAAAATTAAAA	1	SINEC_Cf	7.8	YES
SINE	A_WOLF	G_WOLF	chr16	34407484	34407698	26614329	26614329	taaaagatgtctga	taaaagatgtctga	taaaagatgtctga	revcom2	SINE/tRNA	Forward	SINEC_Cf2	-	N/A	26614330	26614329	N/A	34407698	34407483	34407699	34407484	FALSE	TTTTAAA	1000	26614316-26614329	34407484\34407497	FALSE	34407699\34407712	34407695\34407698	chr16:34407498-34407698	GGGCAGCCCGGGTGGCTCAGCGGTTTAGCGCCGCCTTCGACCCAAGGCGTGATCCTGGAGACCCGGGATCAAGTCCCACGTCAGGCTCCCTGAATGGAGCCTGCTTCTCCCTCTGCCTGTGTCTCTGCCTCTCTCTCTGTGTCTCTCATGAATAAATAAATGATATTTTAGAAAATAAATAAATAAATAAATAAAATAAAA	1	SINEC_Cf2	4.6	YES
SINE	A_WOLF	G_WOLF	chr16	34410042	34410225	26611949	26611949	aataaataaaatctt	aataaataaaatctt	aataaataaaatctt	revcom2	SINE/tRNA	Reverse	SINEC_Cf	-	26611949	26611950	26611945	26611946	34410233	34410042	34410234	34410043	FALSE	atcttaa	1000	26611950-26611964	34410028\34410042	FALSE	34410219\34410233	34410043\34410055	chr16:34410043-34410218	TTTTTTTTTTTTTATTTTATGATAGTCACAGAGAGAGAGAGAGAGGCAGAGACACAGGCAGAGGGAGAAGCAGGCTCCATGCACCGGGAGCCCGACGTGGGATTCGATCCCGGGTCTCCAGGATCGCGCCCTGGGCCAAAGGCAGGCGCCAAACCGCTGCGCCACCCAGGGATCCC	1	SINEC_Cf	0.0	YES
SINE	A_WOLF	G_WOLF	chr16	34415898	34416127	26606268	26606268	tcacagcttgttt	tcacagcttgttt	tcacagcttgttt	revcom2	SINE/tRNA	Reverse	SINEC2A1_CF	-	N/A	26606282	26606281	N/A	34416114	34415885	34416115	34415886	FALSE	TGTTTAC	1000	26606269-26606281	34415886\34415898	FALSE	34416115\34416127	34415899\34415914	chr16:34415899-34416114	TTTTTTTTTTTTTTTTAAATATTTTTTTTTTTAATTTTTTTTTAAATTTTTTATTTATTTATGATAGTCACAGAGAGAGAGAGAGGCAGAGACACAGGCAGAGGGAGAAGCAGGCTCCATGCACCGGGAGCCTGACGTGGGATTCGATCCCGGGTCTCCAGGATCGCACCCTGGGCCAAAGGCAGGCGCCAAACCGCTGCGCCACCCAGGGATCCC	1	SINEC2A1_CF	1.1	YES
SINE	A_WOLF	G_WOLF	chr16	34451924	34452141	26570715	26570715	aaaagaattgtgtagacg	aaaagaattgtgtagacg	aaaagaattgtgtagacg	revcom2	SINE/tRNA	Forward	SINEC2A1_CF	-	N/A	26570734	26570733	N/A	34452123	34451906	34452124	34451907	FALSE	CTTTTAA	1000	26570716-26570733	34451907\34451924	FALSE	34452124\34452141	34452101\34452123	chr16:34451925-34452123	GGGATCCCTGGGTGGCGCAGCGGTTTGGCGCCTGCCTTTGGCCCAGGGCGTGATCCTGGAGACCCGGGATCGAATCCCACGTCGGGCTCCTGGTGCATGGAGCCTGCTTCTCCCTCTGCCTATGTCTCTGCCTCTCTCTCTCTCTCTCCGTGACTATCATAAATAAATAAAAAATTAAAAAAAAAAAAAAAAAAAAAAA	1	SINEC2A1_CF	2.6	YES
SINE	A_WOLF	G_WOLF	chr16	34539817	34540032	26483580	26483580	gaaacgagagcttta	gaaacgagagcttta	gaaacgagagcttta	revcom2	SINE/tRNA	Reverse	SINEC2A1_CF	-	N/A	26483596	26483595	N/A	34540017	34539802	34540018	34539803	FALSE	ctttaaa	1000	26483581-26483595	34539803\34539817	FALSE	34540018\34540032	34539821\34539835	chr16:34539818-34540017	TTATTTTTTTTTTTTTTTAATTTTTTTTAAAAATTTATTTATGATAGTCACACAGAGAGAGAGAGAGAGGCAGAGACACAGGCAGAGGGAGAAGCAGGCTCCATGCACCAGGAGCCCGATATGGGATTCGATCCCGGGTCTCCAGGATCGCGCCCCGGGCCAAAGGCAGGCGCTAAACCACTGCGCCACCCAGGGATCCC	1	SINEC2A1_CF	3.7	YES
SINE	A_WOLF	G_WOLF	chr16	35051029	35051227	25971490	25971490	cagtatag	cagtatag	cagtatag	revcom2	SINE/tRNA	Forward	SINEC_Cf	-	N/A	25971499	25971498	N/A	35051219	35051021	35051220	35051022	FALSE	tactgga	1000	25971491-25971498	35051022\35051029	FALSE	35051220\35051227	35051209\35051216	chr16:35051030-35051219	GGATCCCTGGGTGGCGCAGCGGTTTAGCGCCTGCCTTTGGCCCAGGGCGCGATCCTGGAGACCCGGGATCGAGTCCCACATTGGGCTCCCGGTGCATGGAGCCTGCTTCTCCCTCTGCCTGTGTCTCTGCCTCTCTCTCTTTCTCTGTGTGACTATCATAAATAAATGGAAAAAAAATTAAAAAAAATTT	1	SINEC_Cf	2.7	YES
SINE	A_WOLF	G_WOLF	chr16	35206722	35206932	25816077	25816077	tccattttctt	tccattttctt	tccattttctt	revcom2	SINE/tRNA	Reverse	SINEC2A1_CF	-	N/A	25816089	25816088	N/A	35206921	35206711	35206922	35206712	FALSE	ttcTTCC	1000	25816078-25816088	35206712\35206722	FALSE	35206922\35206932	35206723\35206729	chr16:35206723-35206921	TTTTTTTAAAATTTTTTTAAATATTTTTTTTAAATTTATTTATGATAGTCACACAGAGAGAAAGAGAGGCAGAGACACAGGCAGAGGGAGAAGCAGGCTCCATGCACTGGGAGCCCGACGTGGGATTCGATCCCGGGTCTCCAGGATCGCGCCCTGGGCCAAAGGCAGGCACCAAACCGCTGCGCCACCCAGGGATCCC	1	SINEC2A1_CF	2.1	YES
SINE	A_WOLF	G_WOLF	chr16	35573061	35573287	25448882	25448882	aaaaaagattttatttgag	aaaaaagattttatttgag	aaaaaagattttatttgag	revcom2	SINE/tRNA	Forward	SINEC_Cf	-	N/A	25448902	25448901	N/A	35573268	35573042	35573269	35573043	FALSE	tttttaa	1000	25448883-25448901	35573043\35573061	FALSE	35573269\35573287	35573262\35573268	chr16:35573062-35573268	GGATCCCTGGGTGGCACAGCGGTTTGGCGCCTGCCTTTGGCCCAGGGCGCGATCCTGGAGACCCAGGATCGAATCCCATATCGGGCTCCGGGTGCATGGAGCCTGCTTCTCCCTCTGCCTGTGTCTCTGCCTCTCTCTCTCTCACTGTGTGCCTATCATAAATAAAAAAAAAAAAAAAAAAAAAAAGGCTAAATAATATTAAAAAAA	1	SINEC2A1_CF	4.3	YES
SINE	A_WOLF	G_WOLF	chr16	35793285	35793467	25228935	25228935	aagaatctgtttcct	aagaatctgtttcct	aagaatctgtttcct	revcom2	SINE/tRNA	Forward	SINEC2A1_CF	-	N/A	25228951	25228950	N/A	35793452	35793270	35793453	35793271	FALSE	ttcttaa	1000	25228936-25228950	35793271\35793285	FALSE	35793453\35793467	35793448\35793452	chr16:35793286-35793452	GGGATCCCTGGGTGGCGCAGCGGTTTGGAGCCTGCCTTTGGCCCAGGGCGCGATCCTGGAGACCCAGGATCGAATCCCACGTCGGGCTCCCGGTGCATGGAGCCTGCTTCTCCCTCTGCCTATCTCTCTGTGTGTGTGACTATCATAAATAAATAAAAAATTAAAAA	1	SINEC2A1_CF	3.6	YES
SINE	A_WOLF	G_WOLF	chr16	35805470	35805678	25216988	25216988	aaaaaaaaaaaaaaa	aaaaaaaaaaaaaaa	aaaaaaaaaaaaaaa	revcom2	SINE/tRNA	Forward	SINEC2A1_CF	-	N/A	25217004	25217003	N/A	35805663	35805455	35805664	35805456	FALSE	tttttaa	1000	25216989-25217003	35805456\35805470	FALSE	35805664\35805678	35805655\35805658	chr16:35805471-35805663	AAAAAAAAAAGAGGGATCCCTGGGTGGCGCAGCGGTTTGGCGCCTGCCTTTGGCCCAGGGCGCGATCCTGGAAACCCCGGATCGAATCCCACGTCAGGCTCCCGGTGCATGGAGCCTGCTTCTCCCTCTGCCTATGTCTCTGCCTCTCTCTCTCTCTCTCTCTATGTGACTATCATAAATAAATAAAATTTAA	1	SINEC2A1_CF	2.8	YES
SINE	A_WOLF	G_WOLF	chr16	35813387	35813560	25209328	25209328	aaa	aaa	aaa	revcom2	SINE/tRNA	Forward	SINEC_Cf	-	N/A	25209332	25209331	N/A	35813557	35813384	35813558	35813385	FALSE	N/A	1000	25209329-25209331	35813385\35813387	FALSE	35813558\35813560	35813548\35813557	chr16:35813388-35813557	GGATCCCTGGGTGGCGCAGCGGTTTGGCGCCTGCCTTTGGCCCAGGGCACGATCCTGGAGTCCCGGGATCGAGTCCCGCGTCAGGCTCCCGGCATGGAGCCTGCTTCTCCCTCTGCCTGTGTCTCTGCCTCTCTCTCTCTCTCTGTGACTATCATAAATTAAAAAAAAAA	1	SINEC_Cf	4.2	YES
SINE	A_WOLF	G_WOLF	chr16	35814790	35814986	25208098	25208098	ccctat	ccctat	ccctat	revcom2	SINE/tRNA	Reverse	SINEC_Cf	-	N/A	25208105	25208104	N/A	35814980	35814784	35814981	35814785	FALSE	cctattg	1000	25208099-25208104	35814785\35814790	FALSE	35814981\35814986	35814793\35814795	chr16:35814791-35814980	CGTTTCTTTTTTTTTTTTTTTAATTTTTATTTATTTATGATAGTCACACAGAGAGAGAGGCAGAGACACAGGCAGAGGGAGAAGCAGGCTCCATGCACCGGGAGCCCGAAGTGGGATTTGATCCCCGGTCTCCAGGATCGCGCCCTGGGCCAAAGGCAGGCACCAAACCGCTGCGCCACCCAGGGATCCC	1	SINEC_Cf	2.2	YES
SINE	A_WOLF	G_WOLF	chr16	35935559	35935612	25086958	25086958	N/A	N/A	N/A	revcom2	SINE/tRNA	Reverse	SINEC_c1	-	N/A	25086959	25086958	N/A	35935612	35935559	35935613	35935560	FALSE	N/A	1000	N/A	N/A\N/A	FALSE	N/A\N/A	35935560\35935561	chr16:35935560-35935612	TTCTTCTTCTTCTTCTTCTTCTTCTTCTTCTTCTTCTTCTTCTTCTTCTTCTT	0	NO_HITS	?	YES
SINE	A_WOLF	G_WOLF	chr16	36040311	36040538	24982478	24982478	agaaagtttcctatttc	agaaagtttcctatttc	agaaagtttcctatttc	revcom2	SINE/tRNA	Reverse	SINEC2A1_CF	-	N/A	24982496	24982495	N/A	36040521	36040294	36040522	36040295	FALSE	ATTTCAA	1000	24982479-24982495	36040295\36040311	FALSE	36040522\36040538	36040312\36040342	chr16:36040312-36040521	TTTTTTTTTTTTTTTTTTTTTTTTTTTTTTTAATTTTTATTTATTTATGATAGGCACACAGTGAGAGAGAGAGAGAGAGGCAGAGACACAGGCAGAGGGAGAAGCAGGCTCCATGCACTGGGAGCCCGACGTGGGATTCGATCCCGGATCTCCAGGATCGCGCCCTGGGCCAAAGGCAGGCACTAAACCGCTGCGCCACCCAGGGATCCC	1	SINEC2A1_CF	3.4	YES
SINE	A_WOLF	G_WOLF	chr16	36271977	36272195	24751083	24751083	caaaatgacacaatacag	caaaatgacacaatacag	caaaatgacacaatacag	revcom2	SINE/tRNA	Forward	SINEC2A1_CF	-	N/A	24751102	24751101	N/A	36272177	36271959	36272178	36271960	FALSE	TTTTGGA	1000	24751084-24751101	36271960\36271977	FALSE	36272178\36272195	36272174\36272177	chr16:36271978-36272177	GGGATCCCTGGGTGGCGCAGCGGTTTGGCGCCTGCCTTTGGCCCAGGGGCGATCCTGGAGACCCGGGATCAAATCCCACGTCGGGGTCCCGGTGCACGGAGCCTGCTTCTCCCTCTGCCTGTGTCTCTGCCTCTCTCTCTCTCTCTCTCTCTGATGTGACTATCATAAATAAAAAAATTTAAAAAAAAAACAAAACAAAA	1	SINEC2A1_CF	2.6	YES
SINE	A_WOLF	G_WOLF	chr16	36287228	36287439	24736067	24736067	cccctactccaaatct	cccctactccaaatct	cccctactccaaatct	revcom2	SINE/tRNA	Reverse	SINEC2A1_CF	-	N/A	24736084	24736083	N/A	36287423	36287212	36287424	36287213	FALSE	AATCTAA	1000	24736068-24736083	36287213\36287228	FALSE	36287424\36287439	36287229\36287242	chr16:36287229-36287423	TTTTTTTTTTTTTTAATTTTTTTTTTTTATTTATTTATGATAGTCACAGAGAGAGAGAGAGAGGCGCAGAGACACAGGCAGAGGGAGAAGCAGGCTCCATGCACCAGGAGCCCGACGTGGGATTCGATCCCAGGTCTCCAGGATCGCAACCTGGGCCAAAGGCAGGCGCCAAAGCGCTGCGCCACCCAGGGATCC	1	SINEC2A1_CF	4.2	YES
SINE	A_WOLF	G_WOLF	chr16	36310041	36310238	24713487	24713487	ctt	ctt	ctt	revcom2	SINE/tRNA	Reverse	SINEC2A1_CF	-	N/A	24713491	24713490	N/A	36310235	36310038	36310236	36310039	FALSE	N/A	1000	24713488-24713490	36310039\36310041	FALSE	36310236\36310238	36310042\36310058	chr16:36310042-36310235	TTTTTTTTTTTTTTTTTAATTTTTATTTATTTATGATAGTCACAGAGAGAGAGAGAGAGAGAGGCAGAGACACAGGCAGAGGGAGAAGCAGGCTCCATGCACCGGGAGCCCGACGTGGGATTCGATCCCGGGTCTCCAGGATCGTGGCCTGGGCCAAAGGCAGGCGCTAAACCGCTGCGCCACCCAGGGATCCC	1	SINEC2A1_CF	2.1	YES
SINE	A_WOLF	G_WOLF	chr16	36324774	36324974	24698961	24698961	aaaaaagaaaaagaaa	aaaaaagaaaaagaaa	aaaaaagaaaaagaaa	revcom2	SINE/tRNA	Forward	SINEC_Cf	-	N/A	24698978	24698977	N/A	36324958	36324758	36324959	36324759	FALSE	tttttaa	1000	24698962-24698977	36324759\36324774	FALSE	36324959\36324974	36324952\36324958	chr16:36324775-36324958	GGGATCCCTGGGTGGTGCAGCAGTTTGGCGCCTGCCTTTGGCCCAGGGCGCGATCCTGGAGACCCGGGATCGAATCCCACATCGGGCTCCCGGTGCATGGAGCCTGCTTCTCCCTCTGCCTGTGTCTCTGCCTCTCTCTCTCTCTCTCTCTGTGACTATCATAAATAAATAAAAATTAAAAAAA	1	SINEC_Cf	2.2	YES
SINE	A_WOLF	G_WOLF	chr16	36582312	36582502	24440763	24440763	aagaaacaaaatg	aagaaacaaaatg	aagaaacaaaatg	revcom2	SINE/tRNA	Forward	SINEC_Cf	-	N/A	24440781	24440780	N/A	36582486	36582295	36582487	36582296	FALSE	ttcttaa	1000	24440768-24440780	36582296\36582308	FALSE	36582487\36582499	36582476\36582486	chr16:36582309-36582486	GGGATCCCTGGGTGGTGCAGCGGTTTAGCGCCTGCCTTTGGCCCAGAGCGCGATCCTGGAGACCTGGGATCGAATCCCACATCGGGCTCCCGGTGCATGGAGCCTGCTTCTCCCTCTGCCTATGTCTCTGCCTCTCTCTCTCTCTGTATGACTATCATAAATAAATTAAAAAAAAAAA	1	SINEC_Cf	3.9	YES
SINE	A_WOLF	G_WOLF	chr16	37439215	37439417	23583262	23583262	tgattatttttaa	tgattatttttaa	tgattatttttaa	revcom2	SINE/tRNA	Reverse	SINEC2A1_CF	-	N/A	23583276	23583275	N/A	37439404	37439202	37439405	37439203	FALSE	tttaaat	1000	23583263-23583275	37439203\37439215	FALSE	37439405\37439417	37439216\37439226	chr16:37439216-37439404	TTTTTTTTTTTAAATTTTTATTTATTTATGATAGTCCCAGAGAGAGAGAGAGAGAGGCGCAGAGACACAGGCAGAGGGAGAAGCAGGCTCCATGCACCGGGAGCCCGACGTGGGATTCGATCCCGCGTCTCCAGGATCGAGCCCTGGGCCAAAGGCAGGCGCCAAACCACTGCGCCACCCAGGGATCCC	1	SINEC2A1_CF	3.2	YES
SINE	A_WOLF	G_WOLF	chr16	37559538	37559752	23462990	23462990	agaactttactataca	agaactttactataca	agaactttactataca	revcom2	SINE/tRNA	Forward	SINEC2A1_CF	-	N/A	23463007	23463006	N/A	37559736	37559522	37559737	37559523	FALSE	GTTCTAA	1000	23462991-23463006	37559523\37559538	FALSE	37559737\37559752	37559720\37559736	chr16:37559539-37559736	GGGGATCCCTGGGTGGCGCAGTGGTTTGGCGCCTGCCTTTGGCCCAGGGCGTGATCCTGGAGACCCAGGATCGAATCCCACATCGGGCTCCCGGTGCATGGAGCCTGCTTCTCCCCCTGCCTGTGTCTCTGCCTCTCTCTCTCTGTGACTATCATAAATAAATAAAAACTAAAAAAAATTTAAAAAAAAAAAAAAAAA	1	SINEC2A1_CF	2.7	YES
SINE	A_WOLF	G_WOLF	chr16	37602114	37602326	23420422	23420422	ctcatctcttttttct	ctcatctcttttttct	ctcatctcttttttct	revcom2	SINE/tRNA	Reverse	SINEC2A1_CF	-	N/A	23420439	23420438	N/A	37602310	37602098	37602311	37602099	FALSE	TTTCTAA	1000	23420423-23420438	37602099\37602114	FALSE	37602311\37602326	37602115\37602128	chr16:37602115-37602310	TTTTTTTTTTTTTTAAAGATTTTATTTATTTATTCATGATAGTCACAGAGAGAGAGAGAGAGAGAGGCAGAGACACAGGCAGAGGGAGAAGCAGGCTCCATGCACCGGGAGCCCGACATGGGATTCGATCCCGGGTCTCCAGGATCGCGCCCTGGGCCAAAGGCAGGCGCCAAACCGCTGCGCCACCCAGGGATCC	1	SINEC2A1_CF	1.6	YES
SINE	A_WOLF	G_WOLF	chr16	37669163	37669365	23353516	23353516	ctatgacagcaattttt	ctatgacagcaattttt	ctatgacagcaattttt	revcom2	SINE/tRNA	Reverse	SINEC2A1_CF	-	N/A	23353534	23353533	N/A	37669348	37669146	37669349	37669147	FALSE	tttttaa	1000	23353517-23353533	37669147\37669163	FALSE	37669349\37669365	37669164\37669168	chr16:37669164-37669348	TTTTTAATGTTTATTTATTTATGATAGTCACAGAGAGAGAGAGAGAGAGAGAGAGGCAGAGACACAGGCAGAGGGAGAAGCAGGCTCCATGCACTGGGAGCCCGATGTGGGATTCGATCCCGGGTCTCCAGGATTGCGCCCTGGGCCAAAGGCAGGCGCTAAACCGCTGCGCCACCCAGGGATCC	1	SINEC2A1_CF	3.8	YES
SINE	A_WOLF	G_WOLF	chr16	38191388	38191600	22825695	22825695	gaaactctatgccc	gaaactctatgccc	gaaactctatgccc	revcom2	SINE/tRNA	Forward	SINEC2A1_CF	-	N/A	22825710	22825709	N/A	38191586	38191374	38191587	38191375	FALSE	GTTTCCT	1000	22825696-22825709	38191375\38191388	FALSE	38191587\38191600	38191569\38191586	chr16:38191389-38191586	GGGATCCCTGGGTGGCACAGCGGTTTGGCGCCTGCCTTTGGCTTGGGGCACAATCCTGGAGGCCTGGGATCGAATCCCACGTCGGGCTCCCTGCATGGAGCCTGCTTCTCCCTCTGCCTGTGTATCTGCCTCTCTGTCTCTCTCTGTGTAACTATCACGAATAAATAAATAAAATCTTTTAAAAAAAAAAAAAAAAAA	1	SINEC2A1_CF	6.3	YES
SINE	A_WOLF	G_WOLF	chr16	38372218	38372424	22645036	22645036	N/A	N/A	N/A	revcom2	SINE/tRNA	Reverse	SINEC_Cf	-	22645050	22645051	22645046	22645047	38372414	38372204	38372415	38372205	FALSE	N/A	1000	N/A	N/A\N/A	FALSE	N/A\N/A	38372206\38372206	chr16:38372205-38372414	GTAACTCTATTTCTTTTTTTTTTTTTTTAATTTTTATTTATTTACTTATGATAGTCACAGAGAGAGAGAGAGAGGCAGAGACATAGGCAGAGGGAGAAGCAGGCTCCATGCACCGGGAGCCCGATGTGGGATTCGATCCCGGGTCTCCAGGATCACGCCCTGGGCCGAAGGCAGGCGCTAAACCGCTGCGCCACCCAGGGATCCCTGTAA	1	SINEC_Cf	2.7	YES
SINE	A_WOLF	G_WOLF	chr16	38398565	38398766	22618685	22618685	cctgctgaatatttct	cctgctgaatatttct	cctgctgaatatttct	revcom2	SINE/tRNA	Reverse	SINEC2A1_CF	-	N/A	22618702	22618701	N/A	38398750	38398549	38398751	38398550	FALSE	TTTCTAT	1000	22618686-22618701	38398550\38398565	FALSE	38398751\38398766	38398566\38398588	chr16:38398566-38398750	TTTTTTTTTTTTTTTTTTTTTTTAATGATAGTCACAGAGAGAGAAAGAGAGAGAGGCAGAGACACAGGCAGAGGGAGAAGCAGGCTCCATGCACCAGGAGCCCGACGTGGGATTCGATCCCGGGTCTCCAGGATTGCGCCCTGGGCCGAAGGCAGGCGCCAAACCGCTGCGCCACCCAGGGATCC	1	SINEC_Cf	4.3	YES
SINE	A_WOLF	G_WOLF	chr16	38483964	38484178	22533835	22533835	N/A	N/A	N/A	revcom2	SINE/tRNA	Reverse	SINEC_c2	-	N/A	22533836	22533835	N/A	38484178	38483964	38484179	38483965	TRUE	N/A	1000	N/A	N/A\N/A	FALSE	N/A\N/A	38483969\38483969	chr16:38483965-38484178	AAGATATTTGCCTAGTTAGATAGAATTCATTAGTCATGCATTGTATTTTTCAGTTTATTTCTTTTAAGATTTATTTATTTATTTGAGAGAGAAAGAGTGCACAAGCAGGAGGGGCAAAGAGAGAGAATCTCAAGCAGACCCCAGTGAGGAGCACAGAGCCCATGCAGGGCCCAATTCCATGACCTCAAGATCATGACCCCCGCTGAAAGAGTCA	1	SINEC_c2	16.7	NO
SINE	A_WOLF	G_WOLF	chr16	38701255	38701473	22323234	22323234	agattatccatgagag	agattatccatgagag	agattatccatgagag	revcom2	SINE/tRNA	Forward	SINEC2A1_CF	-	N/A	22323251	22323250	N/A	38701457	38701239	38701458	38701240	FALSE	AATCTAA	1000	22323235-22323250	38701240\38701255	FALSE	38701458\38701473	38701433\38701457	chr16:38701256-38701457	GGATCCCTGGGTGGCGCAGCGGTTTGGCGCCTGCCTTTGGCCCAGGGCGCGATCCTGGAGACCCGGGATCGAATCCCACATCGGGCTCCGGTGCATGGAGCCTGCTTCTCCCTCTGCCTGTGTCTCTGCCTCTCTCTCTCTCTCTGTGACTATCATGAATAAATAAATAAAATCTTTAAAAAAAAAAAAAAAAAAAAAAAAA	1	SINEC2A1_CF	1.6	YES
SINE	A_WOLF	G_WOLF	chr16	38899533	38899756	22124667	22124667	ctcaccaccc	ctcaccaccc	ctcaccaccc	revcom2	SINE/tRNA	Forward	SINEC2A1_CF	-	N/A	22124678	22124677	N/A	38899746	38899523	38899747	38899524	FALSE	gtgagtt	1000	22124668-22124677	38899524\38899533	FALSE	38899747\38899756	38899713\38899745	chr16:38899534-38899746	GGGATCCCTGGGTGGCGCAGCGGTTTGGCGCCTGCCTTTGGCCCAGGGCGTGATCCTGGAGACCCGGGATCGAGTCCCACATCAGGCTCCCGGTGGGTGCATGGAGCCTGCTTCTCCTCCCTCTGCCTGTGTCTCTGCCTCTCTCTCTCTCTCTGTGACTATCATAAATAAATAAAATTAAAAAAAAAAAAAAAAAAAAAAAAAAAAAAAAAC	1	SINEC2A1_CF	2.1	YES
SINE	A_WOLF	G_WOLF	chr16	38912303	38912528	22112107	22112107	aaactcattctg	aaactcattctg	aaactcattctg	revcom2	SINE/tRNA	Forward	SINEC2A1_CF	-	N/A	22112120	22112119	N/A	38912516	38912291	38912517	38912292	FALSE	aGTTTTT	1000	22112108-22112119	38912292\38912303	FALSE	38912517\38912528	38912501\38912515	chr16:38912304-38912516	GGGATCCCTGGGTGGCGCAGCGGTTTGGCGCCTGCCTTTGGCTCAGGGCGCGATCCTGGAGACCCGGATCGAATCCCACGTCGGGCTCCCGGTGCATGGAGCCTGCTTCTCCCTCTGCCTGCTTCTCCCTCTGCCTGTGTCTCTGCCTCTCTCTCTCTCTCTCTCTCTCTGACTATCGTAAATAAATAAAAAAAATTAAAAAAAAAAAAAAAC	1	SINEC2A1_CF	2.6	YES
SINE	A_WOLF	G_WOLF	chr16	39138984	39139186	21885676	21885676	aacataggcacttta	aacataggcacttta	aacataggcacttta	revcom2	SINE/tRNA	Reverse	SINEC2A1_CF	-	N/A	21885692	21885691	N/A	39139171	39138969	39139172	39138970	FALSE	CTTTAAA	1000	21885677-21885691	39138970\39138984	FALSE	39139172\39139186	39138985\39139001	chr16:39138985-39139171	TTTTTTTTTTTTTTTTTAAATTTTTATTTATGATAGTCACACACACAGAGAGAGGGGCAGAGACACAGGCAGAGGGAGAAGCAGGCTCCATGCACCGGGAGCCTGATGTGGGATTCGATCCCGGGTCTCCAGGATCGCGCCCCGGGCCAAAGGCAGGCGCCAAACCGCTGCGCCACCCAGGGATCCC	1	SINEC2A1_CF	3.2	YES
SINE	A_WOLF	G_WOLF	chr16	39238903	39239088	21785770	21785770	aaagtcttctttatc	aaagtcttctttatc	aaagtcttctttatc	revcom2	SINE/tRNA	Forward	SINEC_Cf2	-	N/A	21785786	21785785	N/A	39239073	39238888	39239074	39238889	FALSE	ACTTTGC	1000	21785771-21785785	39238889\39238903	FALSE	39239074\39239088	39239062\39239073	chr16:39238904-39239073	GGGCAGCCCCAGTGGCCTAGCGGTTTAGTGCTGCCTTCCGCCCGGGGCGTGATCCTGGAGACCCGGGATTGAGTCCCACGTCAGGCTCCCTGCATGGAGCCTGCTTCTCCCTCTGCCTGTTTCTCTCTCTCTCTCTGTGTCTCAAATAAATAATCTTTAAAAAAAAAAAA	1	SINEC_Cf2	6.6	YES
SINE	A_WOLF	G_WOLF	chr16	39536141	39536345	21483470	21483470	ccactatattttc	ccactatattttc	ccactatattttc	revcom2	SINE/tRNA	Reverse	SINEC2A1_CF	-	N/A	21483484	21483483	N/A	39536332	39536128	39536333	39536129	FALSE	ttttcat	1000	21483471-21483483	39536129\39536141	FALSE	39536333\39536345	39536142\39536156	chr16:39536142-39536332	TTTTTTTTTTTTTTTAATTTTTTTATTTATTTATGATAGGCACACAGTGAGAGAGAGAGAGGCAGAGACACAGGCAGAGGGAGAAGCAGGCTCCATGCACCAGGAGCCCGACGTGGGATTCGATCCTAGGTCTCCAGGATCGCGCCCTGGGCCAAAGGCAGGCGCTAAACCGCTGCGCCACCCAGGGATCC	1	SINEC2A1_CF	3.7	YES
SINE	A_WOLF	G_WOLF	chr16	39820967	39821196	21194729	21194729	taaaattaaagatggg	taaaattaaagatggg	taaaattaaagatggg	revcom2	SINE/tRNA	Forward	SINEC2A1_CF	-	N/A	21194746	21194745	N/A	39821180	39820951	39821181	39820952	FALSE	ttttaaa	1000	21194730-21194745	39820952\39820967	FALSE	39821181\39821196	39821176\39821180	chr16:39820968-39821180	GGGATCCCTGGGTGGCGCAACGGTTTAGCGCCTGCCTTTGGCCCAGGGCGCGATCCTGGAGACCCGGGATCGAATCCCACATCGGGCTGCCGATGCATGGAGCCTGCTTCTCCCTCTGCCTATGTCTCTGCCTCTCTTTCTCTCTCTCTCTCTGTGTGACTATCATAAATAAAATTAAAAAAAAACATTTAAAAAAAAATAAATAAATAAAAA	1	SINEC2A1_CF	3.6	YES
SINE	A_WOLF	G_WOLF	chr16	40017051	40017245	21005211	21005211	tatttctaaatgtt	tatttctaaatgtt	tatttctaaatgtt	revcom2	SINE/tRNA	Reverse	SINEC_Cf	-	N/A	21005226	21005225	N/A	40017231	40017037	40017232	40017038	FALSE	ATGTTAA	1000	21005212-21005225	40017038\40017051	FALSE	40017232\40017245	40017052\40017059	chr16:40017052-40017231	TTTTTTTTAATTTTATTTATTTATGATAGTCACACACAGAGAGAGAGAGGCAGAGACACAGGCAGAGGGAGAAGCAGGCTCCATGCACCGGGAGCCCGACGTGGGACTCGATCCCGGGTCTCCAGGATCGCACCCTGGGCCAAAGGCAGGCACCAAATCGCTGCGCCACCCAGGGATCCC	1	SINEC_Cf	2.8	YES
SINE	A_WOLF	G_WOLF	chr16	40443112	40443310	20580878	20580878	ccctgatcccattttt	ccctgatcccattttt	ccctgatcccattttt	revcom2	SINE/tRNA	Reverse	SINEC2A1_CF	-	N/A	20580895	20580894	N/A	40443294	40443096	40443295	40443097	FALSE	TTTTTAA	1000	20580879-20580894	40443097\40443112	FALSE	40443295\40443310	40443113\40443116	chr16:40443113-40443294	TTTTAAAATATTTTATTTATTTATGACAGATACAGAGAGAGAGAGAGAGAGAGGCAGAGACACAGGCAGAGGGAGAAGCAGGCTCCATGCACCGGGAGCCCGATGTGGGATTCGATCCCGGGTCTCCAGGATCACGCCCTGGGCCAAAGGCAGGCGCCAAACCGCTGCGCCACCCAGGGATC	1	SINEC2A1_CF	2.8	YES
SINE	A_WOLF	G_WOLF	chr16	40720028	40720252	20304084	20304084	ctcatctttcaactttt	ctcatctttcaactttt	ctcatctttcaactttt	revcom2	SINE/tRNA	Reverse	SINEC2A1_CF	-	N/A	20304102	20304101	N/A	40720235	40720011	40720236	40720012	FALSE	CTTTTAA	1000	20304085-20304101	40720012\40720028	FALSE	40720236\40720252	40720029\40720040	chr16:40720029-40720235	TTTTTTTTTTTTAAAGATTTTAGAGGGCCTTTTTTTTTTTTTTTTTTATTCATTTATGATAGTCACAGAGAGAGAGCGAGAGAGAGAGGCAGAGAGAGAAGCAGGCTCCATGCACCGGGAGCCTGATGTGGGATTCGATCCCGGGTCTCCAGGATCGCGCCCTGGGCCAAAGGCAGGCGCCAAACCGCTGCGCCACCCAGGGATCCC	1	SINEC2A1_CF	2.8	YES
SINE	A_WOLF	G_WOLF	chr16	40806779	40806995	20215290	20215290	aaagggaagggaggg	aaagggaagggaggg	aaagggaagggaggg	revcom2	SINE/tRNA	Forward	SINEC_Cf2	-	N/A	20215306	20215305	N/A	40806980	40806764	40806981	40806765	FALSE	cctttaa	1000	20215291-20215305	40806765\40806779	FALSE	40806981\40806995	40806974\40806977	chr16:40806780-40806980	GGGCACCTGGGTGGCTCAGCGGTTTAGCGCCGCCTTCAGCCCAGGGCGTGATCCTGGAGATCCAGGATCGAGTCCCACATCGGGCTCCCTGCATGGAGCCTGCTTCTCCCTCTGCCTGTATCTCTGCCTCTGTCTCTCTGTGTCTCTCATGAATAAATAAATAAAATCTTTAAAAAAAAAAAAAAAAAAAAAAGAAAAGAA	1	SINEC_Cf2	3.9	YES
SINE	A_WOLF	G_WOLF	chr16	41019690	41019906	20003995	20003995	N/A	N/A	N/A	revcom2	SINE/tRNA	Reverse	SINEC_Cf	-	20004044	20004045	20004012	20004013	41019889	41019658	41019890	41019659	FALSE	N/A	1000	N/A	N/A\N/A	FALSE	N/A\N/A	41019659\41019660	chr16:41019659-41019889	TTCAGCCCACTACTTCTAGATGTAGCCTTCTTTTTTTTTTTTTTTTTTTTTTTTTAATTTTTATTTATTTATGATAGTCACAGAGAGAGAGAGAGAGAGAGGCAGAGACACAGGCAGAGGGAGAAGCAGGCTCCATGCACCGGGAGCCTGACGTGGGATTCGATCCCGGGTCTCCAGGATCGCACCCTGGGCCAAAGGCAGGCGCGAAACCGCTGCGCCACCCAGGGATCC	1	SINEC_Cf	2.8	NO
SINE	A_WOLF	G_WOLF	chr16	41058778	41058978	19965100	19965100	tatactagattctt	tatactagattctt	tatactagattctt	revcom2	SINE/tRNA	Reverse	SINEC_Cf3	-	N/A	19965115	19965114	N/A	41058964	41058764	41058965	41058765	FALSE	TTCTTAT	1000	19965101-19965114	41058765\41058778	FALSE	41058965\41058978	41058779\41058794	chr16:41058779-41058964	TTTTTTTTTTTTTTTTAAATTTTATTTATTTATTCATGAGAGACACACAGAGAGAGAGGCAGAGACACAGGCAGAGGGAGAAGCAGGCTTCATGCAGGGAGCCTGATGTGGGACTTGATCCAGGGTCTCCAGGATCATGCCCTGGGCTTAAGGCGGCGCTAAACCGCTGAGCCACCAGAGCTGCCC	1	SINEC_Cf3	6.7	YES
SINE	A_WOLF	G_WOLF	chr16	41198065	41198267	19826029	19826029	ctaaatat	ctaaatat	ctaaatat	revcom2	SINE/tRNA	Reverse	SINEC_Cf	-	N/A	19826038	19826037	N/A	41198259	41198057	41198260	41198058	FALSE	aatatgt	1000	19826030-19826037	41198058\41198065	FALSE	41198260\41198267	41198066\41198077	chr16:41198066-41198259	TTTTTTTTTTTTAATTTTTTTTTAATTTATTTATGATAGTCATACAGAGAGAGAGAGAGAGAGGCAGAGACACAGGCAGAGGGAGAAGCAGGCTCCATGCACCGGGAGCCTGACGTGGGATTCGATCCCGGGTCCCCAGGATCACGCCCTGGGCCAAAGGCAGGCGCCAAACCGCTGCGCCACCCAGGGATCCC	1	SINEC_Cf	2.1	YES
SINE	A_WOLF	G_WOLF	chr16	41276216	41276430	19748039	19748039	aaaaagatcgttcct	aaaaagatcgttcct	aaaaagatcgttcct	revcom2	SINE/tRNA	Forward	SINEC2A1_CF	-	N/A	19748055	19748054	N/A	41276415	41276201	41276416	41276202	FALSE	TTTTTAA	1000	19748040-19748054	41276202\41276216	FALSE	41276416\41276430	41276395\41276415	chr16:41276217-41276415	GGGATCCCTGGGTGGTGCCGCGGTTTGGCGCCTGCCTTTGGCCCAGGGCGCGATCCTGGAGACCCCGGATCGAATCCCATGTCGGGCTCTCGGTGCATGGAGCCTGCTTCTCCCTCTGCCTGTGTCTCTGCCTCTCTCTCTCTCTCCCTCTGTTACTATCATAAATAAATAAAAATTTAAAAAAAAAAAAAAAAAAAAA	1	SINEC2A1_CF	3.6	YES
SINE	A_WOLF	G_WOLF	chr16	41394331	41394543	19629654	19629654	ctgagactaatactt	ctgagactaatactt	ctgagactaatactt	revcom2	SINE/tRNA	Reverse	SINEC_Cf	-	N/A	19629670	19629669	N/A	41394528	41394316	41394529	41394317	FALSE	tacttaa	1000	19629655-19629669	41394317\41394331	FALSE	41394529\41394543	41394332\41394342	chr16:41394332-41394528	TTTTTTTTTTTAATTTTTTTTAATTTTTATTTATTTATGATAGTCACACAGGGAGAGAGAGAGAGAGGCAGAGACACAGGCAGAGGGAGAAGCAGGCTCCATGCACCGGGAGCCTGATGTGGGATTCGATCCCGGGTCTCCAGGATCGCGCCCTGGGCCAAAGGCAGGCGCCGAACCGCTGCGCCACCCAGGGATCC	1	SINEC_Cf	2.2	YES
SINE	A_WOLF	G_WOLF	chr16	41773298	41773502	19250258	19250258	taaacagacttgca	taaacagacttgca	taaacagacttgca	revcom2	SINE/tRNA	Forward	SINEC2A1_CF	-	N/A	19250273	19250272	N/A	41773488	41773284	41773489	41773285	FALSE	GTTTAAC	1000	19250259-19250272	41773285\41773298	FALSE	41773489\41773502	41773476\41773488	chr16:41773299-41773488	GGGGATCCCTGGGTGGCGCAGCGGTTTGGCGCCTGCCTTTGGCCCAGGGCGCGATCCTGGAGACCCGGGATCGAATCCCACGTCAGGCTCCCGGTGCATGGAGCCTGCTTCTCCCTCTGCCTGTGTCTCTGCCTCTCTCTCTCTCACTGTGTGCCTATCATAAATAAATAAAAAATTAAAAAAAAAAAAA	1	SINEC2A1_CF	2.1	YES
SINE	A_WOLF	G_WOLF	chr16	42125917	42126127	18899294	18899294	aaaataacagcttc	aaaataacagcttc	aaaataacagcttc	revcom2	SINE/tRNA	Forward	SINEC2A1_CF	-	N/A	18899309	18899308	N/A	42126113	42125903	42126114	42125904	FALSE	attttga	1000	18899295-18899308	42125904\42125917	FALSE	42126114\42126127	42126099\42126113	chr16:42125918-42126113	CAGGGATCCCTGGGTGGCGCAGCGGTTTAGCGCCTGCCTTTGGCCCAGGGCGCGATCCTGGAGACCCGGGATCGAATCCCACGTCGGGCTCCCAGTGCATGGAGCCTGCTTCTCCCTCTGCCTGTGTCTCTCTGCCTCTCTCTCTCTCTGTGACTATCATGAATAAATAAATAAAATCTTTAAAAAAAAAAAAAAA	1	SINEC2A1_CF	2.1	YES
SINE	A_WOLF	G_WOLF	chr16	42404257	42404459	18643846	18643846	aaaaacactttgactgg	aaaaacactttgactgg	aaaaacactttgactgg	revcom2	SINE/tRNA	Forward	SINEC2A1_CF	-	N/A	18643864	18643863	N/A	42404442	42404240	42404443	42404241	FALSE	TTTTTGT	1000	18643847-18643863	42404241\42404257	FALSE	42404443\42404459	42404433\42404442	chr16:42404258-42404442	GGATCCCTGGGTGGCGCAGCGGTTTGGCGCCTGCCTTTGGCCCGGGGCGCGATCCTGGAGACCCGGGATCGAATCCCACGTCGGGCTCCCTGCATGGAGCCTGCTTCTCCCTCTGCCTGTGTCTCTGCCTCTCTCTCTCTCTGTGTGACTATCATGAATAAATAAATAAAATCTTAAAAAAAAAA	1	SINEC2A1_CF	2.2	YES
SINE	A_WOLF	G_WOLF	chr16	42754833	42755036	18294359	18294359	aaaagagcttttctagggg	aaaagagcttttctagggg	aaaagagcttttctagggg	revcom2	SINE/tRNA	Forward	SINEC2A1_CF	-	N/A	18294379	18294378	N/A	42755017	42754814	42755018	42754815	FALSE	CTTTTAA	1000	18294360-18294378	42754815\42754833	FALSE	42755018\42755036	42755008\42755017	chr16:42754834-42755017	ATCCCTGGGTGGCACAGCGGTTTGGCGCCTGCCTTTGGCCCAGGGCGCGATCCTGGAGACCCAGGATCGAATCCCACGTCGGGCTCCCGGTGCATGGAGCCTGCTTCTCCCTCTGCCTGTGTCTCTGCCTCTCTCTCTCTCTCTGTGACTATCATAAATAAATAAAAAAAAATTAAAAAAAAAA	1	SINEC_Cf	1.1	YES
SINE	A_WOLF	G_WOLF	chr16	42878327	42878528	18171003	18171003	agaaattgcccagttta	agaaattgcccagttta	agaaattgcccagttta	revcom2	SINE/tRNA	Forward	SINEC_Cf2	-	N/A	18171021	18171020	N/A	42878511	42878310	42878512	42878311	FALSE	tttctaa	1000	18171004-18171020	42878311\42878327	FALSE	42878512\42878528	42878499\42878511	chr16:42878328-42878511	GGGCAGCCCCAGTGGCGCAGCGGTTTAGCGCAGCCTGAAGCCTGGGGTGTGATCCTGGAGACCTGGGATCGAGTCCCACGTCGGGCTCCCTGCATGGAGCCTGCTTCTCCCTCTGTCTCTGCCTCTCTCTCTCTCTCTGTGTCTCTCATGAATAAATAAATAAAATTCTTTAAAAAAAAAAAAA	1	SINEC_Cf2	7.9	YES
SINE	A_WOLF	G_WOLF	chr16	43055236	43055438	17994833	17994833	aggatatagaataaa	aggatatagaataaa	aggatatagaataaa	revcom2	SINE/tRNA	Forward	SINEC_Cf	-	N/A	17994849	17994848	N/A	43055423	43055221	43055424	43055222	FALSE	ATCCTAA	500	17994834-17994848	43055222\43055236	FALSE	43055424\43055438	43055417\43055423	chr16:43055237-43055423	GGGATCCCTGGGTGGCGCAGTGGTTTGGCGCCTGCCTTTGGCCCAGGGCGCGATCCTGGAGACCCGGGATCGAATCCCACATCAGGCTCCGGGTGCATGGAGCCTGCTTCTCCCTCTGCCTGTGTCTCTGCCTCTCTCTCTCTCTCTCTCTGTGACTATCATAAATAAATAAAAAAAATTAAAAAAA	1	SINEC_Cf	2.7	YES
SINE	A_WOLF	G_WOLF	chr16	43117256	43117486	17933371	17933371	gtattaactcttttta	gtattaactcttttta	gtattaactcttttta	revcom2	SINE/tRNA	Reverse	SINEC2A1_CF	-	N/A	17933388	17933387	N/A	43117470	43117240	43117471	43117241	FALSE	ttttaaa	1000	17933372-17933387	43117241\43117256	FALSE	43117471\43117486	43117257\43117260	chr16:43117257-43117470	TTTTATTTTATTTTTTTTTTAATTTTTTTTTTTAAGTTTTATTTATTTATGATAGTCACACACAGAGAAAGAGAGAGAGAGGCAGAGACACAGGCAGAGGGAGAAGCAGGCTCCATGCACCAGGAGCCCAACGTGGGATTCGATCCCGGGTCTCGAGGATCACACCCTGGGCCAAAGGCAGGCGCCAAACCGCTGTGCCACCCAGGGGTCCCCT	1	SINEC2A1_CF	5.6	YES
SINE	A_WOLF	G_WOLF	chr16	43371707	43371924	17678184	17678184	gagtgtcatgtttt	gagtgtcatgtttt	gagtgtcatgtttt	revcom2	SINE/tRNA	Reverse	SINEC2A1_CF	-	N/A	17678199	17678198	N/A	43371910	43371693	43371911	43371694	FALSE	GTTTTAA	1000	17678185-17678198	43371694\43371707	FALSE	43371911\43371924	43371712\43371720	chr16:43371708-43371910	TTTATTTTTTTTTATTTTTTTTTATTTTTATTCAATTTTTATTTATTTATGATAGTCACACAGAGAGAGAGAGGCAGAAACACGGGCAGAGGGAGAAGCAGGCTCCATGCAGGGAGCCCGACATGGGATTCGATCCCAGATCTCCAGGATCGCGCCTTGGGCCAAAGGCAGGCGCCAAACCGCTGCACCACCCAGGGATCCCC	1	SINEC2A1_CF	5.4	YES
SINE	A_WOLF	G_WOLF	chr16	43390829	43391048	17659377	17659377	agaagagtgattcag	agaagagtgattcag	agaagagtgattcag	revcom2	SINE/tRNA	Forward	SINEC2A1_CF	-	N/A	17659393	17659392	N/A	43391033	43390814	43391034	43390815	FALSE	CTTCTAT	1000	17659378-17659392	43390815\43390829	FALSE	43391034\43391048	43391005\43391033	chr16:43390830-43391033	GGATCCCTGGGTGGCGCAGCGGTTTGGCGCCTGCCTTTGGCCCAGGGCGCGATCCTGGAGACCCAGGATCGAATCCCACATCAGGCTCCCGGTGCATGGAGCCTGCTTCTCCCTCTGCCTGTGTCTCTGCCTCTCTCTCTCTCTCTCTGTGACTATCATAAATAAATAAAAATTTAAAAAAAAAAAAAAAAAAAAAAAAAAAAA	1	SINEC2A1_CF	1.6	YES
SINE	A_WOLF	G_WOLF	chr16	43460347	43460555	17590177	17590177	cctctgtccattttttaa	cctctgtccattttttaa	cctctgtccattttttaa	revcom2	SINE/tRNA	Reverse	SINEC2A1_CF	-	N/A	17590196	17590195	N/A	43460537	43460329	43460538	43460330	FALSE	tttaatt	1000	17590178-17590195	43460330\43460347	FALSE	43460538\43460555	43460350\43460357	chr16:43460348-43460537	AGTTTTTTTTGTTTTTTATTTATTTATGATAGTCACACAGAGAGAGAGAGAGAGAGAGAGGCAGAGACATAGGCAGAGGGAGAAGCAGGCTCCATGCACCGGGAGCCCGACGTGGGATTCGATCCCGGGTCTCCAGGATCGCGCCCCGGGCCAAAGGCAGGCGCCAAACCGCTGTGCCACCCAGGGATCC	1	SINEC2A1_CF	2.1	YES
SINE	A_WOLF	G_WOLF	chr16	43805937	43806131	17244718	17244718	N/A	N/A	N/A	revcom2	SINE/tRNA	Reverse	SINEC_Cf	-	17244715	17244716	17244698	17244699	43806139	43805941	43806140	43805942	TRUE	N/A	1000	N/A	N/A\N/A	FALSE	N/A\N/A	43805942\43805950	chr16:43805942-43806139	TTTTTTTTTAATTTTATTTATGATAGTCACAGAGAGAGAGAGAGAGGCAGAGACACAGGCAGAGGGAGAAGCAGGCTCCATGCACCGGGAGCCCGACGTGGGACTCGATCCCGGGTCTCCAGGATCGCGCCCTGGGCCAAAGGCAGGCGCCAAACCGCTGCGCCACCCAGGGATCCCAAAAACATTATTTTTTAAAAG	1	SINEC_Cf	0.6	YES
SINE	A_WOLF	G_WOLF	chr16	44175206	44175406	16877347	16877347	aaaactttgcttca	aaaactttgcttca	aaaactttgcttca	revcom2	SINE/tRNA	Forward	SINEC_Cf	-	N/A	16877362	16877361	N/A	44175392	44175192	44175393	44175193	FALSE	gttttga	1000	16877348-16877361	44175193\44175206	FALSE	44175393\44175406	44175384\44175392	chr16:44175207-44175392	GGGATCCCTGGGTGGCGCAGCGGTTTGGCGCCTGCCTTTGGCCCAGGGCGCGATCCTGGAGACCCGGGATCGAATCCCACGTCGGGCTCCCGGTGCATGGAGCCTGCTTCTCCCTCTGCCTGTGTCTTTGCCTCTCTCTCTCTCTGTCTCTGTGACTATCATAAATAAATAAAAATTAAAAAAAAA	1	SINEC_Cf	1.6	YES
SINE	A_WOLF	G_WOLF	chr16	44270025	44270245	16782143	16782143	taaaactgaaattct	taaaactgaaattct	taaaactgaaattct	revcom2	SINE/tRNA	Forward	SINEC_Cf	-	N/A	16782159	16782158	N/A	44270230	44270010	44270231	44270011	FALSE	TTTTAGA	1000	16782144-16782158	44270011\44270025	FALSE	44270231\44270245	44270228\44270230	chr16:44270026-44270230	GGGATCCCTGGGTGGCGCAGCGGTTTTGGCGCCTGCCTTTGGCCCAGGGCGCGATCCTGGAGACCCAAGATCGAATCCCATGTCGGGCTCCCGGTGCATGGAGCCTGCTTCTCCCTCTGCCTGTGTCTCTGCCTCTCTCTCTCTATCATAAAAAAAAAAAAATAATAATAATAATAATAAATAAATAAATAAATAAATAAATAAA	1	SINEC_Cf	3.1	YES
SINE	A_WOLF	G_WOLF	chr16	44516052	44516259	16535708	16535708	aaaaaaaaaaa	aaaaaaaaaaa	aaaaaaaaaaa	revcom2	SINE/tRNA	Forward	SINEC2A1_CF	-	N/A	16535706	16535705	N/A	44516259	44516056	44516260	44516057	FALSE	ttttttt	1000	16535695-16535705	44516057\44516067	FALSE	44516260\44516270	44516243\44516257	chr16:44516068-44516259	CAGGGGATCCCTGGGTGGCGCAGCGGTTTAGCGCCTGCCTTTGGCCCAGGGCGCGATCCTGGAGACCCGGGATCGAGTCCCACGTCGGGCTCCCGGTGCATGGAGCCTGCTTCTCCCTCTGCCTGTGTCTCTGCCTCTCTCTCCCTCTCTCTCTGTGTGACTATCATAAATAAATAAAAAAAAAAAAAAATT	1	SINEC2A1_CF	1.6	YES
SINE	A_WOLF	G_WOLF	chr16	44998664	44998881	16052808	16052808	aaggtcttaagttct	aaggtcttaagttct	aaggtcttaagttct	revcom2	SINE/tRNA	Reverse	SINEC2A1_CF	-	N/A	16052824	16052823	N/A	44998866	44998649	44998867	44998650	FALSE	GTTCTGG	1000	16052809-16052823	44998650\44998664	FALSE	44998867\44998881	44998665\44998678	chr16:44998665-44998866	TTTTTTTTTTTTTTAAATTTTTTTTTTTATTTATTTATGTATGATAGTCACAGAGAGAGAGAGAGAGAGAGGCAGAGACACAGGCAGAGGGAGAAGCAGGCTCCATGCACCGGAAGCCTGATGTGGGATTCGATCCCGGGTCTCCAGGATCACGCCCTGGGCCAAAGGCAGGCGCTAAACCGCTGCGCCACCCAGGGATCCC	1	SINEC2A1_CF	3.1	YES
SINE	A_WOLF	G_WOLF	chr16	45135808	45136017	15915694	15915694	aagaattaacttgatt	aagaattaacttgatt	aagaattaacttgatt	revcom2	SINE/tRNA	Forward	SINEC2A1_CF	-	N/A	15915711	15915710	N/A	45136001	45135792	45136002	45135793	FALSE	TTCTTAA	1000	15915695-15915710	45135793\45135808	FALSE	45136002\45136017	45135984\45136001	chr16:45135809-45136001	GGGATCCCTGGGTGGCGCAGTGGTTTGGCGCCTGCCTTTGGCCCAGGGCGCGATCCTGGAGACCTGGGATCGAATCCCACATCAGGCTCCCGGTGCATGGAGCCTGCTTCTCCCTCTGCCTGTGTCTCTGCCTCTCTCTCTCTCTCTCTGTGACTATCATAAATAAATAAAATTTAAAAAAAAAAAAAAAAAA	1	SINEC2A1_CF	2.1	YES
SINE	A_WOLF	G_WOLF	chr16	45522756	45522959	15529343	15529343	tt	tt	tt	revcom2	SINE/tRNA	Reverse	SINEC2A1_CF	-	N/A	15529346	15529345	N/A	45522957	45522754	45522958	45522755	FALSE	N/A	1000	15529344-15529345	45522755\45522756	FALSE	45522958\45522959	45522757\45522758	chr16:45522757-45522957	TTGAGCGTTGTTTTTTTTTTTTTTTAATTTTTTATTTATTTATGATAGTCACAGAGAGAGAGAGAGAGAGGCAGAGACACAGGCAGAGGGAGAAGCAGGCTCCATGCACCGGGAGCCCGATGTGGGATTCGATCCTGGGTCTCCAGGATCGCGCCCTAGGCCAAAGGCAGGCGCCAAACCGCTGCGCCACCTAGGGATCCC	1	SINEC2A1_CF	2.6	YES
SINE	A_WOLF	G_WOLF	chr16	45642875	45643089	15409469	15409469	taaagaaaattattc	taaagaaaattattc	taaagaaaattattc	revcom2	SINE/tRNA	Forward	SINEC_Cf	-	N/A	15409485	15409484	N/A	45643074	45642860	45643075	45642861	FALSE	ctttaaa	1000	15409470-15409484	45642861\45642875	FALSE	45643075\45643089	45643064\45643074	chr16:45642876-45643074	GGGATCCCTGGGTGGCGCAGCGGTTTGGCGCCTGCCTTTGGCCCAGGGCGCGATCCTGGAGACCCGGGATCGAATCCCACATCGGGCTCCCGGTGCATGGAGCCTGCTTCTCCCTCTGCCTGTGTCTCTGCCTCTCTCTCTCTCTCTGTGACTATCATAAATAAATAAAAATAAAAATAAAAAAAAATAAAAAAAAAAA	1	SINEC2A1_CF	1.1	YES
SINE	A_WOLF	G_WOLF	chr16	45730958	45731150	15321316	15321316	caatttt	caatttt	caatttt	revcom2	SINE/tRNA	Reverse	SINEC_Cf	-	N/A	15321324	15321323	N/A	45731143	45730951	45731144	45730952	FALSE	attttat	1000	15321317-15321323	45730952\45730958	FALSE	45731144\45731150	45730959\45730981	chr16:45730959-45731143	TTTTTTTTTTTTTTTTTTTTTTTATGATAGTCACAGAGAGAGAAAGGGAGAGAGGCAGAGACATAGGCAGAGGGAGAGGCAGGCTCCATGCACCGGGAGCCTGATGTGGGATTCGATCCCGGGTCTCCAGGATCGCGCCCTGGGCCAAAGGCAGGCGCCAAACCACTGCGCCACCCAGGGATCCC	1	SINEC_Cf	5.4	YES
SINE	A_WOLF	G_WOLF	chr16	45875341	45875564	15176884	15176884	a	a	a	revcom2	SINE/tRNA	Forward	SINEC2A1_CF	-	15176901	15176902	15176900	15176901	45875548	45875324	45875549	45875325	FALSE	N/A	1000	15176900-15176900	45875325\45875325	FALSE	45875549\45875549	45875520\45875548	chr16:45875326-45875548	AGAAATATAAACTCCTGGGATCCCTGGGTGGCGCAGCGGTTTGGCGCCTGCCTTTGGCCCAGGGCGTGATCCTGGAGACTCGGGATCGAATCCCACATCGGGCTCCCGGTGCTTGGAGCCTGCTTCTCCCTCTGCCTGTGTCTCTGTCTCTCTCTCTCTCTCTCCCCGTGTGACTATCATGAATAAATAAATTTAAAAAAAAAAAAAAAAAAAAAAAAAAAAA	1	SINEC2A1_CF	4.1	YES
SINE	A_WOLF	G_WOLF	chr16	46202898	46203110	14852239	14852239	gagtatgtggcctttt	gagtatgtggcctttt	gagtatgtggcctttt	revcom2	SINE/tRNA	Reverse	SINEC2A1_CF	-	N/A	14852256	14852255	N/A	46203094	46202882	46203095	46202883	FALSE	CTTTTAA	1000	14852240-14852255	46202883\46202898	FALSE	46203095\46203110	46202899\46202906	chr16:46202899-46203094	TTTTTTTTAATTTTTATTTAATTTTTATTTATTTATGATAGTCACAGAGAGAGAGAGAGAGAGAGGCAGAGACACAGGCAGAGGGAGAGGCAGGCTCCATGCACTGGGAGCCCGACGTGGGATTCGATCCCGGGTCTCCAGGATCGCGCCCTGAGCCAAAGGCAGGCGCCAAACCGCTGCGTCACCCAGGGATCCC	1	SINEC2A1_CF	3.1	YES
SINE	A_WOLF	G_WOLF	chr16	46264258	46264462	14790917	14790917	ttttttttttt	ttttttttttt	ttttttttttt	revcom2	SINE/tRNA	Reverse	SINEC2A1_CF	-	N/A	14790929	14790928	N/A	46264451	46264247	46264452	46264248	FALSE	tttttaa	1000	14790918-14790928	46264248\46264258	FALSE	46264452\46264462	46264262\46264275	chr16:46264259-46264451	GTCTTTTTTTTTTTTTTAATATTTTATTTATTTATGACAGATACAGAGAGAGAGAGAGGCAGAGACACAGGCAGAGGGAGAAGCAGGCTCCATGCACCGGGAGCCCGATGTGGGATTTGATCCCGGGTCTCCAGGATCACGCCCTGGGGCAAAGGCAGGCGCCAAACCACTGCGCCACCCAGGGATCCCAAGT	1	SINEC2A1_CF	5.3	YES
SINE	A_WOLF	G_WOLF	chr16	46454811	46455022	14600713	14600713	cttgaactatctt	cttgaactatctt	cttgaactatctt	revcom2	SINE/tRNA	Reverse	SINEC2A1_CF	-	N/A	14600727	14600726	N/A	46455009	46454798	46455010	46454799	FALSE	ATCTTAA	1000	14600714-14600726	46454799\46454811	FALSE	46455010\46455022	46454812\46454819	chr16:46454812-46455009	TTTTTTTTAAATTTTTTTTTTAACTTTTTTTTTATTTATTTATGATAGTCACAGAGAGAGAGAGAGAGGCAGAGACACAGGCAGAGGGAGAAGCAGGCTCCATGCACTGGGAGCCCGACGTGGGATTCGATCCCGGGTCTCCAGGATCGTGCCCTGGGCCAAAGGCAGGCGCCAAACCGCTGCGCCACCCAGGGATCC	1	SINEC2A1_CF	1.6	YES
SINE	A_WOLF	G_WOLF	chr16	47038592	47038792	14017127	14017127	aaatccaggcacgg	aaatccaggcacgg	aaatccaggcacgg	revcom2	SINE/tRNA	Forward	SINEC2A1_CF	-	N/A	14017142	14017141	N/A	47038778	47038578	47038779	47038579	FALSE	GATTTGA	1000	14017128-14017141	47038579\47038592	FALSE	47038779\47038792	47038767\47038778	chr16:47038593-47038778	GGGATCCCTGGGTGGCGCAGCGGTTTGGCGCCTGCCTTTGGCCCAGGGCGTGATCCTGGAGATTCGGGATCGAGTCCCACATCGGGCTCCCGGTGCTTGGAGCCTGCTTCTCCCTCTGCCTGTGTCTCTGTCTCTCTCTCTCTCTCCGTGTGACTATCATGAATAAATAAATTTAAAAAAAAAAAA	1	SINEC2A1_CF	4.3	YES
SINE	A_WOLF	G_WOLF	chr16	47074738	47074936	13981222	13981222	gatccttttttttt	gatccttttttttt	gatccttttttttt	revcom2	SINE/tRNA	Reverse	SINEC2A1_CF	-	N/A	13981237	13981236	N/A	47074922	47074724	47074923	47074725	FALSE	tttttat	1000	13981223-13981236	47074725\47074738	FALSE	47074923\47074936	47074739\47074751	chr16:47074739-47074922	TTTTTTTTTTTTTATTTATGATAGTCATACAGAGAGAGAGAGAGAGAGAGAGGCAGAGACACAGGCAGAGGGAGAAGCAGGCTCCATGCCCCGGGAGCCTGACGTGGGATTCGATCCCGGGTCGCCAGGATCGCGCCCTGGGCCAAAGGCAGGCGCCAAACCGCTGCGCCACCCAGGGTTCCCC	1	SINEC2A1_CF	3.4	YES
SINE	A_WOLF	G_WOLF	chr16	47108454	47108664	13947657	13947657	cctgaaaacacttttattt	cctgaaaacacttttattt	cctgaaaacacttttattt	revcom2	SINE/tRNA	Reverse	SINEC2A1_CF	-	N/A	13947677	13947676	N/A	47108645	47108435	47108646	47108436	FALSE	tattttg	1000	13947658-13947676	47108436\47108454	FALSE	47108646\47108664	47108456\47108465	chr16:47108455-47108645	ATTTTTTTTTTAAATTTTTTTATTTATTTATGATAGTCACAGAGAGAGAGAGAGAGAGAGGCGCAGAGACACAGGCAGAGGGAGAAGCAGGCTCCATGCACCGAGAGCCCGACGTGGGATTCGATCCCGGGTCTCCAGGATCGCGCCCTGGGCCAAAGGCAGGCACCAAACCGCTGCGCCACCCAGAGATC	1	SINEC2A1_CF	3.2	YES
SINE	A_WOLF	G_WOLF	chr16	47189503	47189712	13866767	13866767	taaggtcaatatttta	taaggtcaatatttta	taaggtcaatatttta	revcom2	SINE/tRNA	Reverse	SINEC2A1_CF	-	N/A	13866784	13866783	N/A	47189696	47189487	47189697	47189488	FALSE	ttttaaa	1000	13866768-13866783	47189488\47189503	FALSE	47189697\47189712	47189504\47189507	chr16:47189504-47189696	TTTTATTTATTTTTTTTAAATTTTTATTTATTTATGATAGTCACACACAGAGAGAGAGAGAGGCAGAGACATAGGCAGAAGGAGAAGCAGGCTCCATGCACTGGGAGCCCGACGTGGGATTCGATCCCGGGTCTCCAGGATCGCGCCCTGGGCCAAAGGCAGGCGCCAAACCGCTGCGCCACCCAGGGATCCC	1	SINEC2A1_CF	3.1	YES
SINE	A_WOLF	G_WOLF	chr16	47194576	47194781	13861896	13861896	taaaaaattta	taaaaaattta	taaaaaattta	revcom2	SINE/tRNA	Forward	SINEC2A1_CF	-	N/A	13861908	13861907	N/A	47194770	47194565	47194771	47194566	FALSE	ttttaat	1000	13861897-13861907	47194566\47194576	FALSE	47194771\47194781	47194765\47194770	chr16:47194577-47194770	GGGATCCCTGGGTGGCGCAGCGGTTTGGCGCCTGCCTTTGGCCCGGGGCTGATCCTGGAGACCCGGGATCGAATCCCACATCAGGCTCCCGGTGCATGGAGCCTGCTTCTCCCTCTGCCTGTGTCTCTGCCTCTCTGTCTCTCTCTGTGTGACTATCATGAATAAATAAATAAAATCTTTAAAAAAATAAAAAA	1	SINEC2A1_CF	4.2	YES
SINE	A_WOLF	G_WOLF	chr16	47199403	47199596	13857275	13857275	aaaatgtgccacctgg	aaaatgtgccacctgg	aaaatgtgccacctgg	revcom2	SINE/tRNA	Forward	SINEC_Cf	-	N/A	13857292	13857291	N/A	47199580	47199387	47199581	47199388	FALSE	ATTTTAA	1000	13857276-13857291	47199388\47199403	FALSE	47199581\47199596	47199576\47199580	chr16:47199404-47199580	GATCCCTGGGTGGCACAGCGGTTTGGTGCCTGCCTTTGGCCCAGGGCACAATCCTGGAGACCCAGGATCGAATCCCATGTCGGGCTCCCGGTGCATGGAGCCTGCTTCTCTCTCTGCCGGTGTCTCAGCCTCTCTCCTCTCTCTGTGTGACCATCATAAATAAATAAAAATTAAAAA	1	SINEC_Cf	5.7	YES
SINE	A_WOLF	G_WOLF	chr16	47547345	47547540	13508532	13508532	c	c	c	revcom2	SINE/tRNA	Forward	SINEC_Cf	-	13508535	13508536	13508534	13508535	47547538	47547342	47547539	47547343	FALSE	N/A	1000	13508534-13508534	47547343\47547343	FALSE	47547539\47547539	47547537\47547537	chr16:47547344-47547538	CTAGGGATCCCTGGGTGGCGCAGCGGTTTGGCGCCTGCCTTTGGCCCAGGGCGCGATCCTGGAGACCCGGGATCGAATCCCACGTCGGGCTCCCGGTGCATGGAGCCTGCTTCTCCCTCTGCCTGTGTCTCTGCCTCTCTCTCTCTCTGTAACTATCATAAATAAATTTAAAAAAAATTATAAAAATTGACCCAC	1	SINEC_Cf	1.1	YES
SINE	A_WOLF	G_WOLF	chr16	47583388	47583601	13472406	13472406	cgtaacctaattcct	cgtaacctaattcct	cgtaacctaattcct	revcom2	SINE/tRNA	Reverse	SINEC2A1_CF	-	N/A	13472422	13472421	N/A	47583586	47583373	47583587	47583374	FALSE	TTCCTAA	1000	13472407-13472421	47583374\47583388	FALSE	47583587\47583601	47583389\47583402	chr16:47583389-47583586	TTTTTTTTTTTTTTAAAGATTTTATTTATTTATTCATGATAGTCACAGAGAGAGAGAGAGAGAGAGGCAGAGACACAGGCAGAGGGAGAAGCAGGCTCCATGCACCGGGAGCCCGACGTGGGATTCGATCCTGGGTCTCCAGGATCGTGCCCTGGGCCAAAGGCAGGCGCCAAACCGCTGCGCCACCCAGGGATCCCC	1	SINEC2A1_CF	2.1	YES
SINE	A_WOLF	G_WOLF	chr16	47615767	47615971	13440254	13440254	taataatactatattgca	taataatactatattgca	taataatactatattgca	revcom2	SINE/tRNA	Forward	SINEC_Cf	-	N/A	13440273	13440272	N/A	47615953	47615749	47615954	47615750	FALSE	tattaac	1000	13440255-13440272	47615750\47615767	FALSE	47615954\47615971	47615941\47615950	chr16:47615768-47615953	GGGATCCCTGGGTGGCGCAGCGGTTTGGCGCCTGCCTTCGGCCTAGGGCGCGATCCTGGAGACCCGGGATCGAATCCCACATCGGGCTCCCAGTGCATGGAGCCTGCTTCTCCCTCTGCCTGTGTCTCTGCCTCTCTCTCTCTCTCTGTGACTATCATAAATAAATAAAAATTAAAAAAAAAATAA	1	SINEC_Cf	2.2	YES
SINE	A_WOLF	G_WOLF	chr16	47646669	47646877	13408848	13408848	gcatctggattct	gcatctggattct	gcatctggattct	revcom2	SINE/tRNA	Reverse	SINEC_Cf	-	N/A	13408862	13408861	N/A	47646864	47646656	47646865	47646657	FALSE	ATTCTAA	1000	13408849-13408861	47646657\47646669	FALSE	47646865\47646877	47646670\47646679	chr16:47646670-47646864	TTTTTTTTTTAATTTTTTTTTTTAATTTATTTATGATAGTCACAGAGAGAGAGAGAGAGAGGCACAGAGACACAGGCAGAGGGAGAAGCAGGCTCCATGCACCGGGAGCCTGATGTGGGATTCGATCCCGGGTCTCCAGGATCGCGCCCTGGGCCAAAGGCAGGCGCCAAACCGCTGCGCCACCCAGGGATCCCC	1	SINEC_Cf	3.2	YES
SINE	A_WOLF	G_WOLF	chr16	47656309	47656511	13403607	13403607	ctaggctaagcactttt	ctaggctaagcactttt	ctaggctaagcactttt	revcom2	SINE/tRNA	Reverse	SINEC2A1_CF	-	N/A	13403625	13403624	N/A	47656494	47656292	47656495	47656293	FALSE	CTTTTAC	1000	13403608-13403624	47656293\47656309	FALSE	47656495\47656511	47656310\47656321	chr16:47656310-47656494	TTTTTTTTTTTTAATTTTTATTTATTTATGATAGTCACAGAGAGAGAGAGAGGCGCAGAGACACAGGCAGAGGGAGAAGCAGGCTCCATGCACCGGGAGCCCGACGTGGGATTCGATCCCGGGTCTCCAGGATCGTGCCCTGGGCCAAAGGCAGGCGCCAAAACCGCTGCGCCACCCAGGGATCC	1	SINEC_Cf	1.6	YES
SINE	A_WOLF	G_WOLF	chr16	47722459	47722692	13337103	13337103	aagatcatcagattagg	aagatcatcagattagg	aagatcatcagattagg	revcom2	SINE/tRNA	Forward	SINEC2A1_CF	-	N/A	13337121	13337120	N/A	47722675	47722442	47722676	47722443	FALSE	atcttga	1000	13337104-13337120	47722443\47722459	FALSE	47722676\47722692	47722636\47722675	chr16:47722460-47722675	GGATCCCTGGGTGGCGCAGCGGTTTGGCGCCTGCCTTTGGCCCAGGGCGCGATCCTGGAGACCCGGGATCGAATCCCACATCGGGCTCCCGGTGCATGGAGCCTGCTTCTCCCTCTGCCTGTGTCTCTGCCTCTCTCTCTCTCTGTGACTATCATGAATAAATAAATAAAATCTTTAAAAAAAAAAAAAAAAAAAAAAAAAAAAAAAAAAAAAAAA	1	SINEC2A1_CF	1.6	YES
SINE	A_WOLF	G_WOLF	chr16	48279709	48279928	12771571	12771571	tgtttccaaattatt	tgtttccaaattatt	tgtttccaaattatt	revcom2	SINE/tRNA	Reverse	SINEC2A1_CF	-	N/A	12771587	12771586	N/A	48279913	48279694	48279914	48279695	FALSE	TTATTGT	1000	12771572-12771586	48279695\48279709	FALSE	48279914\48279928	48279714\48279720	chr16:48279710-48279913	ATTATTTTTTTAAGACTTTCTTTTTTTTAAATTTATTTATTTATGATAGTCAGAGAGAGAGAGAGAGAGAGAGGCAGAGACACAGGCCGAGGGAAAAGCAGTCTCCACGCACCGGGAGCCCGATGTGGGATTCGATCCCGGGTCTCCAGGATCGCGCCCTGGGCCAAAGGCAGACGCCAAACCGCTGCGCCACCCAGGGATCCC	1	SINEC2A1_CF	4.3	YES
SINE	A_WOLF	G_WOLF	chr16	48508606	48508813	12541968	12541968	gaaaaattaaaagagt	gaaaaattaaaagagt	gaaaaattaaaagagt	revcom2	SINE/tRNA	Forward	SINEC2A1_CF	-	N/A	12541985	12541984	N/A	48508797	48508590	48508798	48508591	FALSE	ttttcat	1000	12541969-12541984	48508591\48508606	FALSE	48508798\48508813	48508782\48508797	chr16:48508607-48508797	GGGATCCCTGGGTGGCGCAGTGGTTTAGCGCCTGCCTTTGGCCCAGGGCGCGATCCTGGAGACCCGGGATCGAATCCCACATCAGGCTCCCGGTGCATGGAGCCTGCTTCTCCCTCTGCCTGTGTCTCTGCCTCTCTCTCTCTCTCTCTGTGACTATCATAAATAAATAAAAATTAAAAAAAAAAAAAAAA	1	SINEC2A1_CF	2.6	YES
SINE	A_WOLF	G_WOLF	chr16	48667277	48667489	12383735	12383735	cttttgattcttttc	cttttgattcttttc	cttttgattcttttc	revcom2	SINE/tRNA	Reverse	SINEC2A1_CF	-	N/A	12383751	12383750	N/A	48667474	48667262	48667475	48667263	FALSE	ttttcaa	1000	12383736-12383750	48667263\48667277	FALSE	48667475\48667489	48667278\48667297	chr16:48667278-48667474	TTTTTTTTTTTTTTTTTTTTAATTTTTATTTATTTATTTATGATAGTCACAGAGAGAGAGAGAGGGGCAGAGACATAGGCAGAGGGAGAAGCAGGCTCCATGCACTGGGAGCCTGACGTGGGATTCGATCCCGGGTCTCCAGGATCATGCCCTGGGCCAAAGGCAGGCGCCAAACCACTGCGCCACCCAGGGATCCC	1	SINEC2A1_CF	4.2	YES
SINE	A_WOLF	G_WOLF	chr16	48783715	48783939	12267427	12267427	tctcatttaatttct	tctcatttaatttct	tctcatttaatttct	revcom2	SINE/tRNA	Reverse	SINEC2A1_CF	-	N/A	12267443	12267442	N/A	48783924	48783700	48783925	48783701	FALSE	TTTCTAT	1000	12267428-12267442	48783701\48783715	FALSE	48783925\48783939	48783719\48783732	chr16:48783716-48783924	TTCTTTTTTTTTTTTTTAAACATTTTTTTTTAAATTTATTTATTTACGATAGTCACACTCAGAGAGAGAGAGAGAGAGGCAGAGACACAGGCAGAGAGAGAAGCAGGCTCCATGCACCGGGAGCCCGACGTGGGATTCGATCCCAGGTCTCCAGGGTCGCGCCCTGGGCCAAAGGCAGGCGCCAAACCGCTGCGCCACCCAGGGATCCC	1	SINEC2A1_CF	3.1	YES
SINE	A_WOLF	G_WOLF	chr16	48795151	48795348	12256154	12256154	agaactattca	agaactattca	agaactattca	revcom2	SINE/tRNA	Forward	SINEC2A1_CF	-	N/A	12256166	12256165	N/A	48795337	48795140	48795338	48795141	FALSE	gtTCTCT	1000	12256155-12256165	48795141\48795151	FALSE	48795338\48795348	48795323\48795337	chr16:48795152-48795337	GGGATCCCTGGGTGGCGCAGCAGTTTGGCGCCTGCCTTTGGCCCAGGGCGCGATCCTGGAGACCCGGGATCGAATCCCATATCGGGCTCTCGGTGCATGGAGCCTGCTTCTCCCTCTGCCTGTGTCTCTGCCTCTCTCTCTCTCTGTGACTATCATAAATAAATAAAAATTAAAAAAAAAAAAAAA	1	SINEC_Cf	2.2	YES
SINE	A_WOLF	G_WOLF	chr16	48913127	48913335	12138206	12138206	taaattatgaccatc	taaattatgaccatc	taaattatgaccatc	revcom2	SINE/tRNA	Forward	SINEC2A1_CF	-	N/A	12138222	12138221	N/A	48913320	48913112	48913321	48913113	FALSE	ATTTAAA	1000	12138207-12138221	48913113\48913127	FALSE	48913321\48913335	48913292\48913320	chr16:48913128-48913320	GGGATCCCTGGGTGGCGCAGTGGTTTAGCGCCTGCCTTTGGCCCAGGGCGCGATCCTGGAGACCCGGGATCGAATCCCACGTCAGGCTCCCGGTGCATGGAGTCTGCTTCTCCCTCTGCCTGTGTCTCTGCCTCTCTCTCTCTCTCTCTGTGACTATCATAAATAAAAAAAAAAAAAAAAAAAAAAAAAAAAA	1	SINEC2A1_CF	2.6	YES
SINE	A_WOLF	G_WOLF	chr16	49147065	49147284	11904026	11904026	ctgaagtcctttct	ctgaagtcctttct	ctgaagtcctttct	revcom2	SINE/tRNA	Reverse	SINEC_Cf	-	N/A	11904041	11904040	N/A	49147270	49147051	49147271	49147052	FALSE	TTTCTGA	1000	11904027-11904040	49147052\49147065	FALSE	49147271\49147284	49147066\49147083	chr16:49147066-49147270	TTTTTTTTTTTTTTTTTTAAATTTTTTTTTTTAATTTTTATTTATTTATGATAGTCACAGAGAGAGAGAGAGGCACAGAGACACAGGCAGAGGGAGAAGCAGGCTCCATGCACCGGGAGCCCGACGTGGGATTCGATCCCGGGTCTACCAGGATCACGCCCCGGGCCAAAGACAGGCGCCAAACCGCTGCGCCACCCAGGGATCC	1	SINEC_Cf	3.3	YES
SINE	A_WOLF	G_WOLF	chr16	49159999	49160190	11891296	11891296	aaaaagttgcattagg	aaaaagttgcattagg	aaaaagttgcattagg	revcom2	SINE/tRNA	Forward	SINEC_Cf	-	N/A	11891313	11891312	N/A	49160174	49159983	49160175	49159984	FALSE	tttttaa	1000	11891297-11891312	49159984\49159999	FALSE	49160175\49160190	49160169\49160174	chr16:49160000-49160174	GATCCCTGGGTGGCGCAGCGGTTTGGCGCCTGCCTTTGGCCCAGGGCGCGATCCTGGAGACCTGGGATCGAATCCCACATCAGGCTCCCGGTGCATGGAGCCTGCTTCTCCCTCTGCCTGTGTCTCTGCCCCTCTCTCTCTCTGTGACTATCATAAATAAATAAAAATTAAAAAA	1	SINEC_Cf	2.3	YES
SINE	A_WOLF	G_WOLF	chr16	49336646	49336842	11714255	11714255	aaacactagctttt	aaacactagctttt	aaacactagctttt	revcom2	SINE/tRNA	Reverse	SINEC_Cf	-	N/A	11714270	11714269	N/A	49336828	49336632	49336829	49336633	FALSE	cttttga	1000	11714256-11714269	49336633\49336646	FALSE	49336829\49336842	49336647\49336655	chr16:49336647-49336828	TTTTTTTTTAATTTTTTTATTTATGATAGTCACAGAGAGAGAGAGAGAGGCACAGAGACACAGGCAGAGGGAGAAGCAGGCTCCATGCACCGGGAGCCCGATGTGGGATTCGATCCCGGGTCTCCAGGATCACGCCCTGGGCCAAAGGCAGGCGCCAAACCGCTGCGCCACCCAGGGATCCC	1	SINEC_Cf	2.8	YES
SINE	A_WOLF	G_WOLF	chr16	49461792	49461998	11589536	11589536	tcttt	tcttt	tcttt	revcom2	SINE/tRNA	Reverse	SINEC2A1_CF	-	N/A	11589542	11589541	N/A	49461993	49461787	49461994	49461788	FALSE	tctttat	1000	11589537-11589541	49461788\49461792	FALSE	49461994\49461998	49461793\49461802	chr16:49461793-49461993	TTTTTTTTTTAATTTTTTATTTTATTTTATTTATTTATGATAGTCACATAGAGAGAGAGAGAGAGAGAGAGGCAGAGACATAGGCAGAGGGAGAAGCAGGCTCCATGCACCGGAGCCCGACGTGGGATTCGATCCGGGGTCTCCAGAATCGCGCCCTGGGCCAAAGGCAGGCGCCAAACCGCTGCGCCACCCAGGGATCCC	1	SINEC2A1_CF	3.1	YES
SINE	A_WOLF	G_WOLF	chr16	49727032	49727239	11325784	11325784	gagcacatgactctt	gagcacatgactctt	gagcacatgactctt	revcom2	SINE/tRNA	Reverse	SINEC2A1_CF	-	N/A	11325800	11325799	N/A	49727224	49727017	49727225	49727018	FALSE	ctcttga	1000	11325785-11325799	49727018\49727032	FALSE	49727225\49727239	49727033\49727044	chr16:49727033-49727224	TTTTTTTTTTTTAATTTTTATTTATTTATAATAGTCACACACAGAGAGAGAGAGAGAGAGGCAGAGACACAGGCAGAGGGAGAAGCAGGCTCCATTCACTGGGAGCCTGACGTGGGATTCGATCCCGGGTCTTCAGGATCGCGCCCTGGGCCAAAGGCAGGCGCCAAAACCGCTGCGCCACCCAGGGATCCC	1	SINEC2A1_CF	3.7	YES
SINE	A_WOLF	G_WOLF	chr16	49907388	49907596	11145423	11145423	taattcatacatattgt	taattcatacatattgt	taattcatacatattgt	revcom2	SINE/tRNA	Reverse	SINEC2A1_CF	-	N/A	11145441	11145440	N/A	49907579	49907371	49907580	49907372	FALSE	ATTGTAG	1000	11145424-11145440	49907372\49907388	FALSE	49907580\49907596	49907389\49907401	chr16:49907389-49907579	TTTTTTTTTTTTTAATTTTATTTATTTATGATAGTCACATAGAGAGAGAGAGAGAGAGAGGCAGAGACATAGGCAGAGGGAGAAGCAGGCTCCATGCACCAGGAGCCCGACGTGGGATTCGATCCGGGGTTTCCAGGATCGCGCCCTGGGCCAAAGGCAGGCGCCAAACCGCTGCGCCACCCAGGGATCCC	1	SINEC2A1_CF	2.6	YES
SINE	A_WOLF	G_WOLF	chr16	49916759	49916966	11136291	11136291	taaaaagaagatgga	taaaaagaagatgga	taaaaagaagatgga	revcom2	SINE/tRNA	Forward	SINEC2A1_CF	-	N/A	11136307	11136306	N/A	49916951	49916744	49916952	49916745	FALSE	ttttaaa	1000	11136292-11136306	49916745\49916759	FALSE	49916952\49916966	49916945\49916951	chr16:49916760-49916951	GGGATCCCTGGGTGGCGCAGCGGTTTAGCGCCTGCCTTTGGCCCAGGGCGCGATCCTGGAGACCCGGGATCGAATCCCACGTCGGGCTCCCGGTGCATGGAGCCTGCTTCTCCCTCTGCCTATGTCTCTGCCTCTCTCTCTCTCTCTGTGACTATCATAAATAAATAAAAATTAAAAAAAAAAATAAAAAAA	1	SINEC2A1_CF	2.1	YES
SINE	A_WOLF	G_WOLF	chr16	50056058	50056265	10997302	10997302	aaaaagaataacagg	aaaaagaataacagg	aaaaagaataacagg	revcom2	SINE/tRNA	Forward	SINEC2A1_CF	-	N/A	10997318	10997317	N/A	50056250	50056043	50056251	50056044	FALSE	tttttaa	1000	10997303-10997317	50056044\50056058	FALSE	50056251\50056265	50056233\50056250	chr16:50056059-50056250	GGATCCCTGGGTGGCGCAGCGGTTTGGCGCCTGCCTTTGGCCCAGGGCGCGATCCTGGAGACCCGGGATCGAATCCCATGTTGGGCTCCCGGTGCATGGAGCCTGCTTCTCCCTCTGCCTGTGTCTCTGCCTCTCTCTCTCTCTCTGTGACTATCATGAATAAATAAAATCTTTAAAAAAAAAAAAAAAAAA	1	SINEC2A1_CF	2.1	YES
SINE	A_WOLF	G_WOLF	chr16	50073187	50073390	10980487	10980487	aaaaa	aaaaa	aaaaa	revcom2	SINE/tRNA	Forward	SINEC_Cf	-	N/A	10980493	10980492	N/A	50073384	50073182	50073385	50073183	FALSE	tttttaa	500	10980488-10980492	50073183\50073187	FALSE	50073385\50073389	50073378\50073380	chr16:50073188-50073384	GCAAATGACAGGGATCCCTGGGTGGCGCAGCGGTTTGGCGCCTGCCTTTGGCCCAGGGCGCGATCCTGGAGACCCGGGATCGAATCCCACATCGGGCTCCTGGTGCATGGAGCCTGCTTCTCCCTCTGCCTGTGTCTCTGCCTCTCTCTCTCTCTGTAACTATCATAAATAAATAAAAAATAAATAAAATAAATTTA	1	SINEC_Cf	3.3	YES
SINE	A_WOLF	G_WOLF	chr16	50133331	50133524	10920331	10920331	ca	ca	ca	revcom2	SINE/tRNA	Reverse	SINEC2A1_CF	-	N/A	10920334	10920333	N/A	50133522	50133329	50133523	50133330	FALSE	N/A	1000	10920332-10920333	50133330\50133331	FALSE	50133523\50133524	50133336\50133353	chr16:50133332-50133522	GTACTTTTTTTTTTTTTTTTTTAAACTTTTTTTTAATTTTTATTTATTTATGATAGTCACAGAGAGAGAGAGGCAGAGGGAGAAGCAGGCTCCATGCACCGGGAGCCCGATGTGGGATTCGATCCTGGGTCTCCAGGATCGCGCCCTGGGCCAAAGGCAGGCGCTAAACCGCTGCGCCACCCAGGGATCCC	1	SINEC2A1_CF	2.9	YES
SINE	A_WOLF	G_WOLF	chr16	50139674	50139878	10914226	10914226	tgtgacatccttct	tgtgacatccttct	tgtgacatccttct	revcom2	SINE/tRNA	Reverse	SINEC2A1_CF	-	N/A	10914241	10914240	N/A	50139864	50139660	50139865	50139661	FALSE	CTTCTAA	1000	10914227-10914240	50139661\50139674	FALSE	50139865\50139878	50139675\50139691	chr16:50139675-50139864	TTTTTTTTTTTTTTTTTAATTTTTATTTATTTATGATAGTCACAGAGAGAGAGAGAGAGGCAGAGACACAGGCAGAGGGAGAAGCAGGCTCCATGCACCGGGAGCCTGATGTGGGATTCGATCCCGGGTCTCCAGGATCGCGCCCTGGGCCAAAGGCAGGCGCTAAACCACTGCGCCACCCAGGGATCCC	1	SINEC2A1_CF	2.6	YES
SINE	A_WOLF	G_WOLF	chr16	50170390	50170583	10883688	10883688	ttttaatacatttcc	ttttaatacatttcc	ttttaatacatttcc	revcom2	SINE/tRNA	Reverse	SINEC_Cf	-	N/A	10883704	10883703	N/A	50170568	50170375	50170569	50170376	FALSE	TTTCCAA	1000	10883689-10883703	50170376\50170390	FALSE	50170569\50170583	50170391\50170408	chr16:50170391-50170568	TTTTTTTTTTTTTTTTTTATTTATGATAGTCACAGAGAGAGAGAGAGGCAGAGACACAGGCAGAGGGAGAAGCAGGCTCCATGCACTGGGAGCCTGATGTGGGATTCGATCCCGGGTCTCCAGGATCGCGCCCTGGGCCAAAGGCAGGCGCCAAACCGCTGCGCCACCCAGGGATCCC	1	SINEC_Cf	2.2	YES
SINE	A_WOLF	G_WOLF	chr16	50395252	50395498	10658238	10658238	aagaacagaagatttc	aagaacagaagatttc	aagaacagaagatttc	revcom2	SINE/tRNA	Forward	SINEC2A1_CF	-	N/A	10658255	10658254	N/A	50395482	50395236	50395483	50395237	FALSE	TTCTTAG	1000	10658239-10658254	50395237\50395252	FALSE	50395483\50395498	50395463\50395482	chr16:50395253-50395482	AAAAAAAAAAAAAAAAAAAAAAAAAAAAAAAAAAAAAAAAAGGGATCCCTGGGTGGCGCAGCGGTTTGGCGCCTGCCTTTGGCCCAGGGCGCGATCCTGGAGACCCGGGATCGAATCCCACATCAGGCTCCCAGTGCATGGAGCCTGCTTCTCCCTCTGCCTGTGTCTCTGCCTCTCTCTCTCTCTGTGACTATCATAAATAAATAAATTAAAAAAAAAAAAAAAAAAAA	1	SINEC2A1_CF	1.6	YES
SINE	A_WOLF	G_WOLF	chr16	50858940	50859141	10194064	10194064	ttaaaatatttattga	ttaaaatatttattga	ttaaaatatttattga	revcom2	SINE/tRNA	Forward	SINEC_Cf	-	N/A	10194081	10194080	N/A	50859125	50858924	50859126	50858925	FALSE	tttaaat	1000	10194065-10194080	50858925\50858940	FALSE	50859126\50859141	50859100\50859125	chr16:50858941-50859125	CGGGATCCCTGGGTGGCGCAGCGGTTTGGCGCCTGCCTTTGGCCCAGGGCGCGATCCTGGAGACCCGGGATCGAATCCCACATCGGGCTCCCGGTGCATGGAGCCTGCTTCTCCCTCTGCCTGTGTCTCTGCCTCTCTCTCTCTCTCTGTGACTATCATAAAAAAAAAAAAAAAAAAAAAAAAAA	1	SINEC_Cf	1.6	YES
SINE	A_WOLF	G_WOLF	chr16	50955073	50955306	10098025	10098025	tcaactatatcattatt	tcaactatatcattatt	tcaactatatcattatt	revcom2	SINE/tRNA	Reverse	SINEC2A1_CF	-	N/A	10098043	10098042	N/A	50955289	50955056	50955290	50955057	FALSE	ttattat	1000	10098026-10098042	50955057\50955073	FALSE	50955290\50955306	50955074\50955082	chr16:50955074-50955289	TTTTTTTTTATCTTTTTTTTTTTTGTACATTTTTTTTTTTTTAAGATTTTATTTATTTATGATAGTCACAGAGAGAGAGAGAGAGGCAGAGACACAGGCAGAGGGAGAAGCAGGCTCCATGCACCGGGAGCCTGACGTGGGATTCGATCCCGCGTCTCCAGGATCGCGCCCTGGGCCAAAGGCAGGCGCCAAACCGCTGCGCCACCCAGGGATCCC	1	SINEC2A1_CF	2.1	YES
SINE	A_WOLF	G_WOLF	chr16	51029629	51029826	10023502	10023502	ttgaagcactcatt	ttgaagcactcatt	ttgaagcactcatt	revcom2	SINE/tRNA	Reverse	SINEC2A1_CF	-	N/A	10023517	10023516	N/A	51029812	51029615	51029813	51029616	FALSE	TCATTCT	1000	10023503-10023516	51029616\51029629	FALSE	51029813\51029826	51029630\51029637	chr16:51029630-51029812	TTTTTTTTAATTTATTTATGATAGTCACAGAGAGAGAGAGAGAGAGAGAGAGGCAGAGGCATAGGCAGAGGGAGAAGCAGACTCCATGCACTGGGAGCCCGACGTGGGATTCGATCCCGGGTCTCCAGGATCGCGCCCTGGGCCAAAGGCAGGCACTAAACCGCTGCACCACCCAGGGTTCCC	1	SINEC2A1_CF	5.7	YES
SINE	A_WOLF	G_WOLF	chr16	51057344	51057565	9996005	9996005	cacctgtgtcttttg	cacctgtgtcttttg	cacctgtgtcttttg	revcom2	SINE/tRNA	Reverse	SINEC_Cf	-	N/A	9996021	9996020	N/A	51057550	51057329	51057551	51057330	FALSE	ttttgat	1000	9996006-9996020	51057330\51057344	FALSE	51057551\51057565	51057345\51057363	chr16:51057345-51057550	TTTTTTTTTTTTTTTTTTTAAATTTTTTTTTTTAACTTTTATTTATTTATGATAGTCACAGAGAGAGAGAGAGAGGCAGAGACACAGGCAGAGGGAGAAGCAAGCTCCATGCACTGGGAGCCCGACGTGGGATTCGATCCCGGGTCTCCAGGATCGTGCCCCGGGCCAAAGGCAGGCGCCAAACCGCTGCGCCACCCAGGGATCCC	1	SINEC_Cf	2.7	YES
SINE	A_WOLF	G_WOLF	chr16	51114020	51114244	9939259	9939259	taaaaaggaggctg	taaaaaggaggctg	taaaaaggaggctg	revcom2	SINE/tRNA	Forward	SINEC2A1_CF	-	N/A	9939274	9939273	N/A	51114230	51114006	51114231	51114007	FALSE	ttttaaa	1000	9939260-9939273	51114007\51114020	FALSE	51114231\51114244	51114228\51114230	chr16:51114021-51114230	GGGATCCCTGGGTGGCGCAGCAGTTTGGCGCCTGCCTTTGGCCCAGGGCGCGATCCTGGAGACCCGGGATCGAATCCCACGTCGGGCCCCCGGTGCATGGAGCCTGCTTCTCCCTCTGCCTGTGTCTCTGCCTCTCTCTCTCTCTCTCTCTGTGTGACTGTCATAAATAAATTAAAAAATATATATTAAAAAAATAAATAAATAAATAAA	1	SINEC2A1_CF	2.6	YES
SINE	A_WOLF	G_WOLF	chr16	51316403	51316634	9737012	9737012	N/A	N/A	N/A	revcom2	SINE/tRNA	Reverse	SINEC_Cf	-	9737021	9737022	9737020	9737021	51316626	51316394	51316627	51316395	FALSE	N/A	1000	N/A	N/A\N/A	FALSE	N/A\N/A	51316398\51316402	chr16:51316395-51316626	GAATTTTTATTTTTTTTTTTTTTTATTTTATTTTTTTTTTTTTTAAATTTTTTTATTTATTTATGATAGTCACACAGAGAGAGAGAGAGAGAGGCAGAGACACAGGCAGAGGGAGAAGCAGGCTCCATGCACCGGGAGCCCGACGTGGGATTCGATCCCAGGTCTCCAGGATCACGCCCTGGGCCAAAGGCAGGCGCTAAACCGCTGCGCCACCCAGGGATCCCGAAACATG	1	SINEC_Cf	1.7	YES
SINE	A_WOLF	G_WOLF	chr16	51339396	51339605	9714229	9714229	agaaaccatggaaagtg	agaaaccatggaaagtg	agaaaccatggaaagtg	revcom2	SINE/tRNA	Forward	SINEC_Cf	-	N/A	9714247	9714246	N/A	51339588	51339379	51339589	51339380	FALSE	TTTCTAA	1000	9714230-9714246	51339380\51339396	FALSE	51339589\51339605	51339576\51339588	chr16:51339397-51339588	GGGATCCCTGGGTGGCGCAGCGGTTTGGCGCCTGACTTTGGCCCAGGGCGCGATCCTGGAGACCCGGGATCGAATCCCACGTCGGGCTCCCGGTGCATGGAGCCTGCTTCTCCCTCTGCCTATGTCTCTGCCTCTCTCTCTCTCTCTCTCTGTGTGACTATCATAAATAAATAAAAATTAAAAAAAAAAAAA	1	SINEC2A1_CF	1.6	YES
SINE	A_WOLF	G_WOLF	chr16	51345572	51345778	9708260	9708260	agaatcctatggctt	agaatcctatggctt	agaatcctatggctt	revcom2	SINE/tRNA	Forward	SINEC2A1_CF	-	N/A	9708276	9708275	N/A	51345763	51345557	51345764	51345558	FALSE	ATTCTGA	1000	9708261-9708275	51345558\51345572	FALSE	51345764\51345778	51345746\51345763	chr16:51345573-51345763	GGGATCCCTGGGTGGCGCAGTGGTTTGGCGCCTGCCTTTGGCCCAGGGCGCAATCCTGGAGACCCAGGATCGAATCCCACATCGGGCTCCCGGTGCATGGAGCCTGCTTCTCCCTCTGCCTGTGTCTCTGCCTCTCTCTCTCTCTCTGTGTGTGTGTGTGACTATCATAAATTAAAAAAAAAAAAAAAAAA	1	SINEC2A1_CF	3.2	YES
SINE	A_WOLF	G_WOLF	chr16	51736606	51736800	9320583	9320583	tagaattaacttttt	tagaattaacttttt	tagaattaacttttt	revcom2	SINE/tRNA	Reverse	SINEC_Cf	-	N/A	9320599	9320598	N/A	51736785	51736591	51736786	51736592	FALSE	tttttaa	1000	9320584-9320598	51736592\51736606	FALSE	51736786\51736800	51736607\51736612	chr16:51736607-51736785	TTTTTTAATTTTTATTTATTTATGATAGTCACAGAGAGAGAGAGAGAGGCAGAGACACAGGCAGAGGGAGAAGCAGGCTCCATGCACCGGGAGCCCGACGTGGGACTCGATCCTGGGTCTCCAGGATCACGCCCTGGGCCAAAGGCAGGCACCAAACCGCTGCGCCACCCAGGGACCCC	1	SINEC_Cf	2.8	YES
SINE	A_WOLF	G_WOLF	chr16	51989621	51989842	9066350	9066350	aaaagtctcattagg	aaaagtctcattagg	aaaagtctcattagg	revcom2	SINE/tRNA	Forward	SINEC2A1_CF	-	N/A	9066366	9066365	N/A	51989827	51989606	51989828	51989607	FALSE	CTTTTAA	1000	9066351-9066365	51989607\51989621	FALSE	51989828\51989842	51989798\51989827	chr16:51989622-51989827	GGGATCCCTGGTGGCGCAGCGGTTTGGCGCCTGCCTTTGGCCCAGGGCGTGATCCTGGAGACCCGGGATCGAGTCCCACATCGGGCTCCCGGTGCATGGAGCCTGCTTCTCCCTCTGCCTGTGTCTCTGCCCCTCTCTCTCTCTCTCTCTGTAACTATCATAAATAAATAAAAATTAAAAAAAAAAAAAAAAAAAAAAAAAAAAAA	1	SINEC2A1_CF	3.1	YES
SINE	A_WOLF	G_WOLF	chr16	52164845	52165071	8884963	8884963	aaaacaaatttctc	aaaacaaatttctc	aaaacaaatttctc	revcom2	SINE/tRNA	Forward	SINEC2A1_CF	-	N/A	8884978	8884977	N/A	52165057	52164831	52165058	52164832	FALSE	GTTTTGG	1000	8884964-8884977	52164832\52164845	FALSE	52165058\52165071	52165043\52165057	chr16:52164846-52165057	GGGATCCCTGGGTGGCGCAGCGGTTTGGCGCCTGCCTTTGGCCCGGGGCGTGATCCTGGAGACCCGGGATCGAATCCCACGTCGGGCTCCCGGTGCATGGAGCCTGCTTCTCCCTCTGCCTGTGTCTCTGCCTCTCTCTCTCTCTCTCTCTCTGTGACTATCATGAATAAATAAATAAAATTAAAAAATAAATAAATAAAAAAAAAAAAAAA	1	SINEC2A1_CF	3.6	YES
SINE	A_WOLF	G_WOLF	chr16	52166464	52166651	8883568	8883568	t	t	t	revcom2	SINE/tRNA	Reverse	SINEC_Cf	-	N/A	8883570	8883569	N/A	52166650	52166463	52166651	52166464	FALSE	N/A	1000	8883569-8883569	52166464\52166464	FALSE	52166651\52166651	52166465\52166473	chr16:52166465-52166650	TTTTTTTTTAATTTTTATTTATTTGTGATAGTCACAGAGAGAGAGAGAGAATGAGGCAGAGACACAGGCAGAGGGAGAAGCAGGCTCCATGCACCGGGAGCCCGACGTGGGATTCGATCCCGGGTCTCCAGGATCGCGCCCTGGGCCAAAGGCAGGCGCCAAACCGCTGCGCCACCCAGGGATCCC	1	SINEC_Cf	2.1	YES
SINE	A_WOLF	G_WOLF	chr16	52286226	52286414	8763641	8763641	catttttt	catttttt	catttttt	revcom2	SINE/tRNA	Reverse	SINEC2A1_CF	-	N/A	8763650	8763649	N/A	52286406	52286218	52286407	52286219	FALSE	tttttaa	1000	8763642-8763649	52286219\52286226	FALSE	52286407\52286414	52286227\52286231	chr16:52286227-52286406	TTTTTAAAGATTTTATTTATTTATTCATGATAGACACAGAGAGAGAGAGGCAGAGACACAGGCAGAGAGAGAAGCAGGCTCCATGCACCGGGAGCCTGACATGGGATTCGATCCCGGGTCTCCAGGATCGCGCCCTGGGTCAAAGGCAGGCGCTAAACCACTGCGCCACCCAGGGATCCC	1	SINEC_Cf2	6.4	YES
SINE	A_WOLF	G_WOLF	chr16	52367678	52367904	8682300	8682300	aaaaattaggatccag	aaaaattaggatccag	aaaaattaggatccag	revcom2	SINE/tRNA	Forward	SINEC2A1_CF	-	N/A	8682317	8682316	N/A	52367888	52367662	52367889	52367663	FALSE	tttttaa	1000	8682301-8682316	52367663\52367678	FALSE	52367889\52367904	52367852\52367888	chr16:52367679-52367888	GGATCCCTGGGTGGCGCAGCGGTTTAGCACCTGCCTTTGGCCCGGGGCGTGATCCTGGAGACCCGGGATCGAATCCCACGTTGGGCTCCCGGTGCATGGAGCCTGCTTCTCCCTCTGCCTATGTCTCTGCTTCTCTCTCTCTCTCTCTCTGTAACTATCATAAATAAATAATTAAAAAAAAAAAAAAAAAAAAAAAAAAAAAAAAAAAAA	1	SINEC2A1_CF	4.2	YES
SINE	A_WOLF	G_WOLF	chr16	52427417	52427623	8622768	8622768	gagtg	gagtg	gagtg	revcom2	SINE/tRNA	Forward	SINEC2A1_CF	-	N/A	8622774	8622773	N/A	52427618	52427412	52427619	52427413	FALSE	cactcCT	1000	8622769-8622773	52427413\52427417	FALSE	52427619\52427623	52427598\52427613	chr16:52427418-52427618	CGGGATCCCTGGGTGGCGCAGCAGTTTGGCGCCTGCCTTTGGCCCAGGGTGCGATCCTGGAGACCCGGGATCGAATCCCACATCGGGCTCCCGGTGCATGGAGCCTGCTTCTCCCTCTGCCTGTGTCTCTGCATCTCTCTCTCTCTCTGTGACTATCATGAATAAATAAATAAAATCTTTAAAAAAAAAAAAAAAAGAATT	1	SINEC2A1_CF	3.2	YES
SINE	A_WOLF	G_WOLF	chr16	52565178	52565378	8471794	8471794	aaaccgaaatata	aaaccgaaatata	aaaccgaaatata	revcom2	SINE/tRNA	Forward	SINEC_Cf	-	N/A	8471808	8471807	N/A	52565365	52565165	52565366	52565166	FALSE	gGTTTAA	1000	8471795-8471807	52565166\52565178	FALSE	52565366\52565378	52565354\52565365	chr16:52565179-52565365	GGGATCCCTGGGTGGCGCAGCGGTTTGGCGCCTGTCTTTGGCCCGGGGCGTGATCCTGGAGACCCGGGATCGAATCCCACGTCGGGCTCCCGGTGCATGGAGCCTGCTTCTCCCTCTGCCTGTGTCTCTGCGCCTCTCTCTCTCTCTCTGTGACTATCATAAATAAATAAAAATTAAAAAAAAAAAA	1	SINEC_Cf	2.7	YES
SINE	A_WOLF	G_WOLF	chr16	52612105	52612301	8425176	8425176	acatgtgagatttt	acatgtgagatttt	acatgtgagatttt	revcom2	SINE/tRNA	Reverse	SINEC_Cf	-	N/A	8425191	8425190	N/A	52612287	52612091	52612288	52612092	FALSE	ATTTTAT	1000	8425177-8425190	52612092\52612105	FALSE	52612288\52612301	52612106\52612114	chr16:52612106-52612287	TTTTTTTTTAATTTTTATTTATTTATGATAGTCACAGAGAGAGAGAGAGAGGCAGAGACGTAGGCAGAGGGAGAAGCAGGCTCCATGCACCGGGAGCCTGATGTGGGATTCGATCCTGGGTCTCCAGGATCGCGCCCTGGGCCAAAGGCAGGCGCCAAACCGCTGCGCCACCCAGGGATCCC	1	SINEC_Cf	2.8	YES
SINE	A_WOLF	G_WOLF	chr16	52940961	52941175	8095998	8095998	aaaagttatagtgtag	aaaagttatagtgtag	aaaagttatagtgtag	revcom2	SINE/tRNA	Forward	SINEC2A1_CF	-	N/A	8096015	8096014	N/A	52941159	52940945	52941160	52940946	FALSE	CTTTTAT	1000	8095999-8096014	52940946\52940961	FALSE	52941160\52941175	52941144\52941159	chr16:52940962-52941159	GGATCCCTGGGTGGCGCAGTGGTTTGGCGCCTGCCTTTGGCCCAGGGCGCGATCCTGGAGACCCGGGATCGAATCCCACATCAGGCTCCTGGTGCATGGAGCCTGCTTCTCCCTCTGCCTGTGTCTCTGCCTCTCTCTCTCTCTCTCTCTCTCTGTGACTATCATAAATAAAATAAAAAAGGAAAAAAAAAAAAAAAA	1	SINEC2A1_CF	4.1	YES
SINE	A_WOLF	G_WOLF	chr16	53111325	53111529	7925303	7925303	cctgcatgtagtttt	cctgcatgtagtttt	cctgcatgtagtttt	revcom2	SINE/tRNA	Reverse	SINEC2A1_CF	-	N/A	7925319	7925318	N/A	53111514	53111310	53111515	53111311	FALSE	GTTTTCT	1000	7925304-7925318	53111311\53111325	FALSE	53111515\53111529	53111326\53111336	chr16:53111326-53111514	TTTTTTTTTTTAATTTTTTATTTATTTATGATAGTCACACAGAGAGAGAGAGAGAGAGAGGCAGAGACACAGGCAGAGGGAGAAGCAGGCTCCATGCACCAGGAGCCCGACGTGGGACTCGACCCCGGGTCTCCAGGATCGCGCCCTGGGCCAAAGGCAGGCGCCAAACCGCTGCGCCACCCAGGGATC	1	SINEC2A1_CF	2.1	YES
SINE	A_WOLF	G_WOLF	chr16	53297440	53297646	7738978	7738978	cgtattccagtttt	cgtattccagtttt	cgtattccagtttt	revcom2	SINE/tRNA	Reverse	SINEC_Cf	-	N/A	7738993	7738992	N/A	53297632	53297426	53297633	53297427	FALSE	GTTTTTA	1000	7738979-7738992	53297427\53297440	FALSE	53297633\53297646	53297442\53297455	chr16:53297441-53297632	GTTTTTTTTTTTTTTAATTTTTATTTATTTGTGATAGTCACAGAGAGAGAGAGAGAATGAGGCAGAGACACAGGCAGAGGGAGAAGCAGGCTCCATGCACCGGGAGCCCGACGTGGGATTTGATCCCGGGTCTCCAGGATCGCGCCCTGGGCCAAAGGCAGGCGCCAAACCGCTGCGCCACCCAGGGATCCC	1	SINEC_Cf	2.6	YES
SINE	A_WOLF	G_WOLF	chr16	53353204	53353402	7683456	7683456	tgtttttcttt	tgtttttcttt	tgtttttcttt	revcom2	SINE/tRNA	Reverse	SINEC2A1_CF	-	N/A	7683468	7683467	N/A	53353391	53353193	53353392	53353194	FALSE	tctttat	1000	7683457-7683467	53353194\53353204	FALSE	53353392\53353402	53353205\53353212	chr16:53353205-53353391	TTTTTTTTAAATATATTTTTTATTTATTTATGATAGTCATACAGAGAGAGAGAGAGGCAGAGACACAGGCAGAGGGAGAAGCAGGCTCCATGCACCGGGAGCCCGACGTGGGATTCGATCCCGGGTCTCCAGGATCGCACCCTGGGCCAAAGGCAGGCACCAAACCGCTGCGCCACCCAGGGATCCC	1	SINEC2A1_CF	1.6	YES
SINE	A_WOLF	G_WOLF	chr16	53580333	53580540	7455377	7455377	N/A	N/A	N/A	revcom2	SINE/tRNA	Reverse	SINEC_Cf	-	7455394	7455395	7455393	7455394	53580524	53580316	53580525	53580317	FALSE	N/A	1000	N/A	N/A\N/A	FALSE	N/A\N/A	53580317\53580317	chr16:53580317-53580524	TGACAGTCTTAATTTCATTCTTTTTTTTTTTTTTTAATTTTTATTTATTTATGATAGTCACAGAGAGAAAGAGAGAGGCAGAGACACAGGCAGAGGGAGAAGCAGGCTCCATGCACCGGGAGCCCGACGTGGGATTCGATCCCGGGTCTCCAGGATCGCGCCCTGGGCCAAAGGCAGGCGCCAAACCGCTGCGCCACCCAGGGATCCC	1	SINEC_Cf	0.5	YES
SINE	A_WOLF	G_WOLF	chr16	53839678	53839813	7196051	7196051	N/A	N/A	N/A	revcom2	SINE/tRNA	Reverse	SINEC_Cf	-	N/A	7196052	7196051	N/A	53839813	53839678	53839814	53839679	FALSE	N/A	1000	N/A	N/A\N/A	FALSE	N/A\N/A	53839679\53839685	chr16:53839679-53839813	TTTTTTTAATTTTTATTTATTTATGATAGTCACACAGAGAGAGAGAGAGAGAGGCAGAGACACAGGCAGAGGGAGAAGCAGGCTCCATGCACCGGGAGCCCGACGTGGGACTCGATCCCGATGACCCACAATTTA	1	SINEC_Cf	0.8	YES
SINE	A_WOLF	G_WOLF	chr16	54004892	54005114	7031366	7031366	t	t	t	revcom2	SINE/tRNA	Forward	SINEC_Cf	-	7031367	7031368	7031366	7031367	54005114	54004891	54005115	54004892	FALSE	N/A	1000	7031366-7031366	54004892\54004892	FALSE	54005115\54005115	N/A	chr16:54004893-54005114	GGGATCCCTGGGTGGCGCAGCAGTTTAGCGCCTGCCTTTGGCCCAGGGCGCGATCCTGGAGATCCGGGATCGAATCCCACGTCGGGCTTCCGGTGCATGGAGCCTGCTTCTCCCTCTGCCTGTGTCTCTGCCTCTCTCTCTCTCACTGTGTGCCTATCATAAATAAATAAAATTTAAAAAAAAAAATAATAAAAAAAATAAAAATAAAAATGGGGTTTGGGT	1	SINEC_Cf	3.8	YES
SINE	A_WOLF	G_WOLF	chr16	54115299	54115498	6920908	6920908	agcggtttggcgcctgcct	agcggtttggcgcctgcct	agcggtttggcgcctgcct	revcom2	SINE/tRNA	Forward	SINEC2A1_CF	-	N/A	6920891	6920890	N/A	54115516	54115318	54115517	54115319	TRUE	ccgctgc	1000	6920872-6920890	54115319\54115337	FALSE	54115517\54115535	N/A	chr16:54115338-54115516	TTGGCCCAGGGCGCGATCCTGGAGACCCGGGATCGAATCCCACGTCGGGCTCCCGGTGCATGGAGCCTGCTTCTCCCTCTGCCTGTGTCTCTGCCTCTCTCTCTCTCTGTGACTATCATAAATAAATAAAAATTAAAAAAAAAAAAAAAAATTAAGAAACTGGGATCCCTGGGTGGCGT	1	SINEC2A1_CF	0.7	NO
SINE	A_WOLF	G_WOLF	chr16	54133592	54133803	6902839	6902839	taaagtcagtttaca	taaagtcagtttaca	taaagtcagtttaca	revcom2	SINE/tRNA	Forward	SINEC2A1_CF	-	N/A	6902855	6902854	N/A	54133788	54133577	54133789	54133578	FALSE	ctttaaa	1000	6902840-6902854	54133578\54133592	FALSE	54133789\54133803	54133772\54133784	chr16:54133593-54133788	GGGGATCCCTGGGTGGCGCAGCGGTTTTAGCGCCTGCCTTTGGCCCAGGGCGCGATCCTGGAGACCCGGGATCGAATCCCACGTCGGGCTCCCAGTGCATGGAGCCTGCTTCTCCCTCTGCCTGTGTCTCTGCCTCTCTCTCTCTCTGTGACTATCATGAATAAATAAATAAAATCTTTAAAAAAAAAAAAATAAA	1	SINEC2A1_CF	2.2	YES
SINE	A_WOLF	G_WOLF	chr16	54177325	54177457	6859382	6859382	tagaaggtggggcttaa	tagaaggtggggcttaa	tagaaggtggggcttaa	revcom2	SINE/tRNA	Forward	SINEC_Cf	-	N/A	6859400	6859399	N/A	54177440	54177308	54177441	54177309	FALSE	TTCTAGA	1000	6859383-6859399	54177309\54177325	FALSE	54177441\54177457	54177426\54177438	chr16:54177326-54177440	CACATCGGGCTCCCGGTGCATGGAGCCTGCTTCTCCCTCTGCCTGTGTCTCTGCCTCTCTCTCTTTCTCTCTGTGTGACTATCATAAATAAATAAAAATTAAAAAAAAAAAAATT	1	SINEC_Cf	1.8	YES
SINE	A_WOLF	G_WOLF	chr16	54308698	54308893	6728215	6728215	aaa	aaa	aaa	revcom2	SINE/tRNA	Forward	SINEC_Cf	-	6728232	6728233	6728228	6728229	54308879	54308681	54308880	54308682	FALSE	N/A	1000	6728233-6728234\6728228-6728228	54308680\54308682	FALSE	54308878\54308880	54308869\54308873	chr16:54308683-54308877	TTTTAAAATATTTTTGGGGATCCCTGGGTGGCGCAGCGGTTTGGCGCCTGCCTTTGGCCCAGGGCGCGATCCCGGAGACCCGGGATCGAATCCCACATCGGGTTCCCGGTGCATGGAGCCTGCTTCTCCCTCTGCCTGTGTCTCTGCCTCTCTCTCTCTCTCTCTGTGTGACTATCATAAATAAATAAAAATTTA	1	SINEC_Cf	1.7	YES
SINE	A_WOLF	G_WOLF	chr16	54372605	54372814	6664667	6664667	tt	tt	tt	revcom2	SINE/tRNA	Forward	SINEC2A1_CF	-	6664673	6664674	6664672	6664673	54372809	54372599	54372810	54372600	FALSE	N/A	1000	6664674-6664675	54372598\54372599	FALSE	54372808\54372809	N/A	chr16:54372600-54372807	TGGTGGGATCCCTGGGTGGCGCAGCGGTTTGGCGCCTGCCTTTGGCCCAGGGCGCGATCCTGGAGATGCGGGATCGAATCCCACGTCAGGCTCCCGGTGCATGGAGCCTGCTTCTCCCTCTGCCTGTATCTCTGCCTCTCTCTCTCTCTCTCTCTCTGTGACTATCATAAATAAATAAAATCTTTAAAAAAAAAAAAAAGAATTGTGT	1	SINEC2A1_CF	3.6	YES
SINE	A_WOLF	G_WOLF	chr16	54415490	54415687	6621930	6621930	cgtttgctacaattttt	cgtttgctacaattttt	cgtttgctacaattttt	revcom2	SINE/tRNA	Reverse	SINEC_Cf	-	N/A	6621948	6621947	N/A	54415670	54415473	54415671	54415474	FALSE	tttttaa	1000	6621931-6621947	54415474\54415490	FALSE	54415671\54415687	54415491\54415495	chr16:54415491-54415670	TTTTTAATTTTTATTTATTTATGATAGGCACACAGTGAGAGAGAGAGAGGCAGAGACACAGGCAGAGAGAGAAGCAGGCTCCACGCACCGGGAGCCTGACGTGGGATTCGATCCCGGATCTCCAGGATCACGCCCTGGGCCAAAGGCAGGCGCTAAACCGCTGCGCCACCCAGGGATCCC	1	SINEC_Cf	4.4	YES
SINE	A_WOLF	G_WOLF	chr16	54472759	54472988	6564994	6564994	cttttcccaagatttta	cttttcccaagatttta	cttttcccaagatttta	revcom2	SINE/tRNA	Reverse	SINEC2A1_CF	-	N/A	6565012	6565011	N/A	54472971	54472742	54472972	54472743	FALSE	TTTTAAT	1000	6564995-6565011	54472743\54472759	FALSE	54472972\54472988	54472760\54472764	chr16:54472760-54472971	TTTTTATTTTTTTTTTTAATTTTTTAAATTAATTTATTTATTTATGATAGTCATCAGAGAGTGAGAGAGAGAGAGAGAGAGGCAGAGACACAGGCAGAGGGAGAAGCAGGCTCCATGCACCGGGAGCCCGATATGGGATTCGATCCCAGGTCTCCAGGATCACGCCCTGGGCCAAAGGCAGGCGCTAAACCGCTGCGCCACCCAGGGATCCC	1	SINEC2A1_CF	3.1	YES
SINE	A_WOLF	G_WOLF	chr16	54541626	54541884	6496283	6496283	aagaacctggctcttgg	aagaacctggctcttgg	aagaacctggctcttgg	revcom2	SINE/tRNA	Forward	SINEC2A1_CF	-	N/A	6496301	6496300	N/A	54541867	54541609	54541868	54541610	FALSE	TTCTTAG	1000	6496284-6496300	54541610\54541626	FALSE	54541868\54541884	54541856\54541867	chr16:54541627-54541867	GATCCCTGGGTGGCGCAGCGATTTGGCGCCTGCCTTTGGCCCAGGGCGCGATCCTGGAGACCCGGGATCGAATCCCATGTCAGGCTCCCGGTGCATGGCGCCTGCTTCTCCCTCTGCCTGTGTCTCTGCCTCTATCTCTCTCTCTCTCTCTCTGTGTGACTATCATAAATAAATAAAAATTAAAAAAAAATATTAAAAAAAAAAAAAATAAAAAAAAATAAAAAAAAATAAAAAAAAAAAA	1	SINEC2A1_CF	2.6	YES
SINE	A_WOLF	G_WOLF	chr16	54806641	54806859	6231793	6231793	cactttgtatgatttg	cactttgtatgatttg	cactttgtatgatttg	revcom2	SINE/tRNA	Reverse	SINEC2A1_CF	-	N/A	6231810	6231809	N/A	54806843	54806625	54806844	54806626	FALSE	ATTTGGA	1000	6231794-6231809	54806626\54806641	FALSE	54806844\54806859	54806642\54806653	chr16:54806642-54806843	TTTTTTTTTTTTAAATTTTTTTAAATTTTTATTTATTTATGTTAGTCACAGAGAGAGAGAGAGAGAGAGAGGCAGAGACACAGGCAGAGGGAGAAGCAGGCTCCATGCACCGGGAGCCTGACGTGGGATTCGATCCCGGGTCTCCAGGATCGCGCCCTGGGCCAAAGGCAGGCGCTAAACCACTGCGCCACCCAGGGATCCC	1	SINEC2A1_CF	2.5	YES
SINE	A_WOLF	G_WOLF	chr16	54852392	54852620	6186637	6186637	gaaaaacctagaaatagg	gaaaaacctagaaatagg	gaaaaacctagaaatagg	revcom2	SINE/tRNA	Forward	SINEC2A1_CF	-	N/A	6186656	6186655	N/A	54852602	54852374	54852603	54852375	FALSE	TTTTCAT	1000	6186638-6186655	54852375\54852392	FALSE	54852603\54852620	54852584\54852598	chr16:54852393-54852602	GATCCCTGGGTGGCGCAGCGGTTTGGCGCCTGCCTTTGGCCCAGGGCGCGATCCTGGAGACCTGGGATCGAATCCCACATCAGGCTCCTGGTGCATGGAGCCTGCTTCTCCCTCTGCCTATGTCTCTGCCTCTCTCTCTCTCTCTCTCCGTAACTATCATAAATAAATAAAAAATTTAAAAAAAAATCTTTAAAAAAAAAAAAAAAGAAA	1	SINEC2A1_CF	3.6	YES
SINE	A_WOLF	G_WOLF	chr16	55808154	55808343	4837115	4837115	tca	tca	tca	revcom2	SINE/tRNA	Reverse	SINEC2A1_CF	-	N/A	4837119	4837118	N/A	55808340	55808151	55808341	55808152	FALSE	N/A	1000	4837116-4837118	55808152\55808154	FALSE	55808341\55808343	N/A	chr16:55808155-55808340	AGAAGATTTTTTTTTTTAATTTATGATAGTCACAGAGAGAAAGAGAGAGAGAGAGGCAGGGACACAGGCAGAGGGAGAAGCAGGCTCCATGCACCAGGAGCCCGACATGGGATTCGATCCCGGGTCTCCAGGATCACGCCCTGGGCCAAAGGCAGGCGCTAAACCGCTGCGCCACCCAGGGATCCC	1	SINEC2A1_CF	5.1	YES
SINE	A_WOLF	G_WOLF	chr16	55861544	55861738	4786804	4786804	gatttcaaaggccttct	gatttcaaaggccttct	gatttcaaaggccttct	revcom2	SINE/tRNA	Reverse	SINEC_Cf	-	N/A	4786822	4786821	N/A	55861721	55861527	55861722	55861528	FALSE	CTTCTGC	1000	4786805-4786821	55861528\55861544	FALSE	55861722\55861738	55861545\55861554	chr16:55861545-55861721	TTTTTTTTTTATTTATTTTATGATAGTCACAGAGAGAGAGAGAGAGGCAGAGACATAGGCAGAGGGAGAAGCAGGCTCCATGCACCGGGAGCCTGATGTGGGATTCGATCCTGGGTCTCCAGGATCGCGCCCTGGGCCAAAGGCAGGCGCCAAACCGCTGCACCACCCAGGGATCCT	1	SINEC_Cf	2.9	YES
SINE	A_WOLF	G_WOLF	chr16	55992523	55992735	4655894	4655894	aaaaaaattgttcaaagag	aaaaaaattgttcaaagag	aaaaaaattgttcaaagag	revcom2	SINE/tRNA	Forward	SINEC_Cf	-	N/A	4655914	4655913	N/A	55992716	55992504	55992717	55992505	FALSE	tttttga	1000	4655895-4655913	55992505\55992523	FALSE	55992717\55992735	55992700\55992711	chr16:55992524-55992716	GGATCCCTGGGTGGCGCAGCGGTTGGGCGCCTGCCTTTGGCCCAGGGCGCGATCCTGGAGACCCGGGATCGAATCCCACGTCGGGCTCCCGGTGCATGGAGCCTGCTTCTCCCTCTGCCTGTGTCTCTGCCTCTCTCTCTTTCTCTCTCTGTGACTATCATAAATAAATAAAAATTAAAAAAAAAAAATTAAA	1	SINEC_Cf	1.6	YES
SINE	A_WOLF	G_WOLF	chr16	56192481	56192676	4456963	4456963	aaa	aaa	aaa	revcom2	SINE/tRNA	Forward	SINEC_Cf	-	N/A	4456967	4456966	N/A	56192673	56192478	56192674	56192479	FALSE	N/A	1000	4456964-4456966	56192479\56192481	FALSE	56192674\56192676	56192668\56192673	chr16:56192482-56192673	AGGGAGTCTTTGAGGGATCCCTGGGTGGCGCAGTGGTTTGGCGCCTGCCTTTGGCCCAGGGCGTGATCCTGGAGACCCGGGATCGAATCCCGCGTCGGGCTCCCGGCATGGAGCCTGCTTCTCCCTCTGCCTGTGTCTCTGCCTCTCTCTCTGTGTGTGTGTGACTATCATAAATAAATAAAAATTAAAAAA	1	SINEC_Cf	3.4	YES
SINE	A_WOLF	G_WOLF	chr16	56373289	56373487	4282718	4282718	ctcaaatgtgtctt	ctcaaatgtgtctt	ctcaaatgtgtctt	revcom2	SINE/tRNA	Reverse	SINEC2A1_CF	-	N/A	4282733	4282732	N/A	56373473	56373275	56373474	56373276	FALSE	GTCTTGA	1000	4282719-4282732	56373276\56373289	FALSE	56373474\56373487	56373290\56373306	chr16:56373290-56373473	TTTTTTTTTTTTTTTTTAAATTTGTTTTTTTTTATTTATGATAGTCACACAGAGAGAGAGAGAGGGGCAGAGGGAGAAGCAGGCTCCATGCACCAGGAGCCTGACGTGGGATTCGATCCTGGGTGTCCAGGATCGCGCCCTGGGCCAAAGGCAGACGCTAAACCGCCGCGCCACCCAGGGATCC	1	SINEC2A1_CF	5.0	YES
SINE	A_WOLF	G_WOLF	chr16	56446082	56446294	4210067	4210067	aagaatggcagctctc	aagaatggcagctctc	aagaatggcagctctc	revcom2	SINE/tRNA	Forward	SINEC2A1_CF	-	N/A	4210084	4210083	N/A	56446278	56446066	56446279	56446067	FALSE	TTCTTAA	1000	4210068-4210083	56446067\56446082	FALSE	56446279\56446294	56446260\56446278	chr16:56446083-56446278	AGGGATCCCTGGGTGGCGCAGCGGTTTGGCGCCTGCCTTTGGCCCAGGGCGCGATCCTGGAGACCCGGGATCGAATCCCACGTCGGGCTCCCGGTGCATGGAGCCTGCTTCTCCCTCTGCCTGTGTCTCTGCCTCTCTCTCTCTCTCTGTGTGACTATCATAAATAAATAAAAATTTAAAAAAAAAAAAAAAAAAA	1	SINEC2A1_CF	0.0	YES
SINE	A_WOLF	G_WOLF	chr16	56819985	56820198	3837337	3837337	N/A	N/A	N/A	revcom2	SINE/tRNA	Forward	SINEC2A1_CF	-	3837338	3837339	3837337	3837338	56820198	56819984	56820199	56819985	FALSE	N/A	1000	N/A	N/A\N/A	FALSE	N/A\N/A	N/A	chr16:56819985-56820198	GGGATCCCTGGGTGGCGCAGCGGTTTGGCGCCTGCCTTTGGCCCAGGGCGTGATCCTGGAGACCCGGGATCGAATCCCACATCGGGCTCCCGGTGCATGGAGCCTGCTTCTCCCTCTGACTGTGTCTCTGCCTCTCTCTCTCTCTGTGACTATCATAAATAAATAAAAAAAAAAAAATTAAAAAAAAAAATAAAGATTTTGAAGCCCTGGCTTG	1	SINEC2A1_CF	1.6	YES
SINE	A_WOLF	G_WOLF	chr16	56882459	56882694	3775071	3775071	aaaagaaagagacccccag	aaaagaaagagacccccag	aaaagaaagagacccccag	revcom2	SINE/tRNA	Forward	SINEC_Cf2	-	N/A	3775091	3775090	N/A	56882675	56882440	56882676	56882441	FALSE	cttttaa	1000	3775072-3775090	56882441\56882459	FALSE	56882676\56882694	56882626\56882675	chr16:56882460-56882675	GGCGGCCCCGGTGGCGCAGCGGTTTAGCGCCGCCTGCAGCCCGGGGTGTGATCCTGGAGACCCAGGATCGAGTCCCGCATCAGGCTTGTTGCGTGGAGCCTGCTTCTCCTTCTGCCTGTGTCTCTGCCCCTCTCTCTGTTTCTATGAATAAATAAATAAAAATTCTAAAAAAAAAAAAAAAAAAAAAAAAAAAAAAAAAAAAAAAAAAAAAAAAAA	1	SINEC_Cf2	12.1	YES
SINE	A_WOLF	G_WOLF	chr16	57096502	57096730	3556970	3556970	taaaagattatacttg	taaaagattatacttg	taaaagattatacttg	revcom2	SINE/tRNA	Forward	SINEC2A1_CF	-	N/A	3556987	3556986	N/A	57096714	57096486	57096715	57096487	FALSE	ttttaaa	1000	3556971-3556986	57096487\57096502	FALSE	57096715\57096730	57096701\57096714	chr16:57096503-57096714	GGATCCCTGGGTGGCGCAGCGGTTTGGCGCCTGCCTTTGGCCCAGGGCGCGATCCTGGAGACCCGGGATCGAATCCCACATCGGGCTCCCGGTGCATGGAGCCTGCTTCTCCCTCTGCCTGTGTCTCTGCCTCTCTCTCTCTCTCTCTGTGACTATCATGAATAAATAAGTAAAAATCTTTAAAAAAAAAAAAAAAATAAAAAAAAAAAAAA	1	SINEC2A1_CF	1.1	YES
SINE	A_WOLF	G_WOLF	chr16	57477499	57477707	3177621	3177621	taaattttgaattcc	taaattttgaattcc	taaattttgaattcc	revcom2	SINE/tRNA	Forward	SINEC2A1_CF	-	N/A	3177637	3177636	N/A	57477692	57477484	57477693	57477485	FALSE	atttaaa	1000	3177622-3177636	57477485\57477499	FALSE	57477693\57477707	57477683\57477692	chr16:57477500-57477692	TGGGATCCCTGGGTGGCGCAGCGGTTTGGCGCCTGCCTTTGGCCCAGGGCGCGATCCTGGAGACATGGGATCGAATCCCACATCGGGCTCCCGGTGCATGGAGCCTGCTTCTCCCTCTGCCTGTGTCTCTGCCTCTCTCTCTCTCTGTAACTATCATAAATAAATAAAAATTAAAAAAAAAATAAAAAAAAAA	1	SINEC2A1_CF	3.2	YES
SINE	A_WOLF	G_WOLF	chr16	57652293	57652525	2996305	2996305	aagagatgttagtaca	aagagatgttagtaca	aagagatgttagtaca	revcom2	SINE/tRNA	Forward	SINEC_Cf	-	N/A	2996322	2996321	N/A	57652509	57652277	57652510	57652278	FALSE	CTCttga	1000	2996306-2996321	57652278\57652293	FALSE	57652510\57652525	57652499\57652509	chr16:57652294-57652509	GGGATCCCTGGGTGGCGCAGCAGTTTGGCGCCTGCCTTTGGCCCAGGGCACGATCCTGGAGACCCGGGATCGAATCCCACGTCGGGCTCCCGGTGCATGGAGCCTGCTTCTCCCTCTGCCTGTGTCTCTGCCTCTCTCTCTCTCACTGTGTGCCTATCATAAATAAATTAAAAAAAAAATAATAAATAAATTTGCCGATGTAATTAAAAAAAAAAA	1	SINEC2A1_CF	3.8	YES
SINE	A_WOLF	G_WOLF	chr16	57741918	57742120	2906154	2906154	gagaaaatccttt	gagaaaatccttt	gagaaaatccttt	revcom2	SINE/tRNA	Reverse	SINEC2A1_CF	-	N/A	2906168	2906167	N/A	57742107	57741905	57742108	57741906	FALSE	CCTTTAT	1000	2906155-2906167	57741906\57741918	FALSE	57742108\57742120	57741919\57741932	chr16:57741919-57742107	TTTTTTTTTTTTTTAATTTTTATTTATTTATGATAGTCACACACAGAGAGAGAGAGAGGCAGAGACACAGGCAGAGGGAGAAGCAGGCTCCATGCACCGGGAGCCCGACATGGGATTCGATCCCGGGTCTCCAGGATCACGCCCTGGGCCAAAGGCAGGCGCTAAACCGCTGCGCCACCCAGGGATCCC	1	SINEC_Cf	2.1	YES
SINE	A_WOLF	G_WOLF	chr16	57797064	57797266	2851291	2851291	N/A	N/A	N/A	revcom2	SINE/tRNA	Forward	SINEC2A1_CF	-	N/A	2851292	2851291	N/A	57797266	57797064	57797267	57797065	FALSE	N/A	1000	N/A	N/A\N/A	FALSE	N/A\N/A	57797260\57797261	chr16:57797065-57797266	GGATCCCTGGGTGGCGCAGCGGTTTGGCGCCTGCCTTTGGCCCAGGGCGCGATCCTGGAGACCCGGGATCAAATCCCACGTCGGGCTCCCAGTGCATGGAGCTTGCTTCTCCCTCTGCCTGTGTCTCTGCCTCTCTCTCTCTCTGTAACTATCATAAATAAATAAAAATTAAAAAAAATTAAAAAAAAATTCCTTAAGAGAT	1	SINEC2A1_CF	2.7	YES
SINE	A_WOLF	G_WOLF	chr16	58050623	58050832	2597468	2597468	cctcatatatgtttta	cctcatatatgtttta	cctcatatatgtttta	revcom2	SINE/tRNA	Reverse	SINEC2A1_CF	-	N/A	2597485	2597484	N/A	58050816	58050607	58050817	58050608	FALSE	ttttaaa	1000	2597469-2597484	58050608\58050623	FALSE	58050817\58050832	58050624\58050626	chr16:58050624-58050816	TTTATTTATTTTTTAATTTTTATTTATTCATGATAGTCACAGAGAGAGAGAGAGAGAGAGAGGGGCAAAGACACAGGCAGAGGGAGAAGCAGGCTCCATACACCGGGAGCCCGACGTGGGATTCGATCCTGGGTCTCCAGGATCGCGCCCTGGGCCAAAGGCAGGCGCCAAACCGCTACGCCACCCAGGGATC	1	SINEC2A1_CF	4.7	YES
SINE	A_WOLF	G_WOLF	chr16	58076633	58076849	2571684	2571684	aaaagtcttgtagctt	aaaagtcttgtagctt	aaaagtcttgtagctt	revcom2	SINE/tRNA	Forward	SINEC2A1_CF	-	N/A	2571701	2571700	N/A	58076833	58076617	58076834	58076618	FALSE	cttttat	1000	2571685-2571700	58076618\58076633	FALSE	58076834\58076849	58076810\58076833	chr16:58076634-58076833	GGGATCCCTGGGTGGCGCAGCGGTTTGGCGCCTGCCTTTGGCCCAGGGCGCGATCCTGGAGACGCGGGATCGAATCCCACGTCAGGCTCCCGGTGCATGGAGCCTGCTTCTCCCTCTGCCTGTGTCTCTGCCTCTCTCTCTCTCTCTCTGTGACTATCATAAATAAATAAAATCTTAAAAAAAAAAAAAAAAAAAAAAAA	1	SINEC2A1_CF	2.1	YES
SINE	A_WOLF	G_WOLF	chr16	58206636	58206843	2441981	2441981	gacgttgatacactt	gacgttgatacactt	gacgttgatacactt	revcom2	SINE/tRNA	Reverse	SINEC2A1_CF	-	N/A	2441997	2441996	N/A	58206828	58206621	58206829	58206622	FALSE	CACTTAA	1000	2441982-2441996	58206622\58206636	FALSE	58206829\58206843	58206637\58206649	chr16:58206637-58206828	TTTTTTTTTTTTTAATTTTTATTTATTTACTTATGATAGTCAGAGAGAGAGAGAGAGAGAGGCAGAGACACAGGCAGAGGGAGAAGCAGGCTCCATGCATCGGGAGCCTGATATGGGATTCGATCCCGGGTCTCCAGGATCACGCCCTGGGCCAAAGGCAGGCGCCAAACCGCTGCGCCACCCAGGGATCCC	1	SINEC_Cf	3.2	YES
SINE	A_WOLF	G_WOLF	chr16	58296183	58296382	2352411	2352411	tgatctttc	tgatctttc	tgatctttc	revcom2	SINE/tRNA	Reverse	SINEC2A1_CF	-	N/A	2352421	2352420	N/A	58296373	58296174	58296374	58296175	FALSE	ctttcAA	1000	2352412-2352420	58296175\58296183	FALSE	58296374\58296382	58296184\58296194	chr16:58296184-58296373	TTTTTTTTTTTAATTTTTATTTATTTATGATAGTCACAGAGAGAGAGAGAGAGAGAGAGGCAGAGATATATGCAGAGGGAGAAGCAGGCTCCATGCACCGGGAGCCCGATGTGGGATTCGATCCTGGGTCTCCAGAATCACGCCCTGGGCCAAAGGCAGGCGCCAAACCGCTGCGTCACCCAGGGATCCC	1	SINEC2A1_CF	5.3	YES
SINE	A_WOLF	G_WOLF	chr16	58896223	58896460	1750578	1750578	taaaatgtagataatag	taaaatgtagataatag	taaaatgtagataatag	revcom2	SINE/tRNA	Forward	SINEC2A1_CF	-	N/A	1750596	1750595	N/A	58896443	58896206	58896444	58896207	FALSE	ttttaaa	1000	1750579-1750595	58896207\58896223	FALSE	58896444\58896460	58896435\58896443	chr16:58896224-58896443	GGATCCCCGGGTGGCGCAGCGGTTTTAGCGCCTGCCTTTGGCCCAGGGCGCGATCCTGGAGACCCAGGATCGAATCCCGCGTCGGGCTCCCAGTGCATGGAGCCTGTTTCTCCCTCTGCCTGTGTCTCTGCCTCTCTCTCTCTCTCTCTGTGACTATCATAAAAAAAAAAAAAAAAAAAAGATTTAAAAAAAAAATAAAAAAATAAAAAATAAAAAAAAA	1	SINEC2A1_CF	4.7	YES
SINE	A_WOLF	G_WOLF	chr16	59108053	59108254	1538652	1538652	gagaatattttattt	gagaatattttattt	gagaatattttattt	revcom2	SINE/tRNA	Reverse	SINEC2A1_CF	-	N/A	1538668	1538667	N/A	59108239	59108038	59108240	59108039	FALSE	tatttac	1000	1538653-1538667	59108039\59108053	FALSE	59108240\59108254	59108058\59108066	chr16:59108054-59108239	TTTATTTTTTTTTAACTTTCATTTATTTATGATAGTCACAGAGAGAGAGAGAGAGGCAGAGACACAGGCAGAGGGAGAAGCAGGCTCCATGCACCGGGAGCCTGATGTGGGATTCGATCCCGGGTCTCCAGGATCGCGTCCTGGGCCAAAGGCAGGCGCCAAACCGCTGGGCCACCCAGGGATCCC	1	SINEC_Cf	3.3	YES
SINE	A_WOLF	G_WOLF	chr16	59110247	59110453	1536660	1536660	taaaccctgttttt	taaaccctgttttt	taaaccctgttttt	revcom2	SINE/tRNA	Reverse	SINEC2A1_CF	-	N/A	1536675	1536674	N/A	59110439	59110233	59110440	59110234	FALSE	TTTTTGA	1000	1536661-1536674	59110234\59110247	FALSE	59110440\59110453	59110253\59110268	chr16:59110248-59110439	AAATCTTTTTTTTTTTTTTTTAATTTTTATTTATTTATGATAGTCACAGAGAGAGAGAGAGGCAGAGACACAGGCAGAGGGAGAAGCAGGCTCCATGCACCGGGAGCCTGATGTGGGACTCGATCCCGGGTCTCCAGGATCGCGCCCTGGGCCAAAGGCAGGCGCCAAACCGCTGCGCCACCCAGGGATCCC	1	SINEC2A1_CF	2.1	YES
SINE	A_WOLF	G_WOLF	chr16	59149971	59150171	1497085	1497085	aataactcaaaag	aataactcaaaag	aataactcaaaag	revcom2	SINE/tRNA	Forward	SINEC_Cf	-	N/A	1497099	1497098	N/A	59150158	59149958	59150159	59149959	FALSE	ttatttt	1000	1497086-1497098	59149959\59149971	FALSE	59150159\59150171	59150149\59150157	chr16:59149972-59150158	CGGGATCCCTGGGTGGCGCAGCGGTTTGGCGCCTGCCTTTGGCCCAGGGCGCGATCCTGGAGACCCGGGATCGAATCCCACATCGGGCTCCCGGTGCATGGAGCCTGCTTCTCCCTCTGCCTGTGTCTCTGCCTCTCTCTCTCTCTCTCTATGTGACTATCATAAATAAATAAAATTAAAAAAAAAT	1	SINEC_Cf	1.1	YES
SINE	A_WOLF	G_WOLF	chr16	59202994	59203205	1444235	1444235	N/A	N/A	N/A	revcom2	SINE/tRNA	Reverse	SINEC_Cf	-	1444246	1444247	1444245	1444246	59203195	59202983	59203196	59202984	FALSE	N/A	1000	N/A	N/A\N/A	FALSE	N/A\N/A	59202989\59202990	chr16:59202984-59203195	TGGTCTTATTTTTTTTTTTTAATTTTTTTTATTTTATTTATTTATGATAGTCACATAGAGAGAGAGAGAGAGAGGCAGAGACATAGGCAGAGGGAGAAGCACGCTCCATGCACCGGGAGCCCGACGTGGGATTTGATCCCGGGTCTCCAGGATCGCGCCCTGGGCCAAAGGCAGGCGCCAAACCGCTGCGCCACCCAGGGATCCCAAGATGT	1	SINEC_Cf	2.1	YES
SINE	A_WOLF	G_WOLF	chr16	59480115	59480316	1168369	1168369	tcatctgtattata	tcatctgtattata	tcatctgtattata	revcom2	SINE/tRNA	Reverse	SINEC2A1_CF	-	N/A	1168384	1168383	N/A	59480302	59480101	59480303	59480102	FALSE	TTATAAA	1000	1168370-1168383	59480102\59480115	FALSE	59480303\59480316	59480116\59480120	chr16:59480116-59480302	TTTTTATTTTATTTTATTTTATTTTATTTATGATAGTCACAGAGAGAGAGAGAGGCACAGAGACACAGGCAGAGGGAGAAGCAGGCTCCATGCACCGGGAGCCCGATGTGGGATTCGATCCCGGGTCTCCAGGATCGCGCCCTGGGCCAAAGGCAGGCGCCAAACCGCTGCGCCACCCAGGGATCCC	1	SINEC_Cf	2.5	YES
SINE	A_WOLF	G_WOLF	chr16	60258593	60258781	388021	388021	aaataaataaatctt	aaataaataaatctt	aaataaataaatctt	revcom2	SINE/tRNA	Reverse	SINEC_Cf	-	388021	388022	388018	388019	60258788	60258593	60258789	60258594	FALSE	atcttaa	1000	388022-388036	60258579\60258593	FALSE	60258774\60258788	60258594\60258606	chr16:60258594-60258773	TTTTTTTTTTTTTAATTTATTTGTGATAGTCACAGAGAGAGAGAATGAGGCAGAGACACAGGCAGAGGGAGAAGCAGGCTCCATGCACCGGGAGCCCGACGTGGGATTCGATCCCGGGTCTCCAGGATCGCGCCCTGGGCCAAAGGCAGGCGCCAAACCGCTGCGCCACCCAGGGATCCC	1	SINEC_Cf	2.2	YES
SINE	A_WOLF	G_WOLF	chr17	2134361	2134563	62455522	62455522	gg	gg	gg	revcom2	SINE/tRNA	Reverse	SINEC_Cf	-	62455532	62455533	62455531	62455532	2134554	2134351	2134555	2134352	FALSE	N/A	1000	62455533-62455534	2134350\2134351	FALSE	2134553\2134554	N/A	chr17:2134352-2134552	GCAAGCATTTTTTTTTTTTTTAATTTTTATTTATTTATGATAGTCACAGAGAGAGAGAGAGAGAGGCGCAGAGACATAGGCAGAGGGAGAAGCAGGCTCCATGCACCGGGAGCCTGATGTGGGATTCGATCCCGGGTCTCCAGGATCGCGCCCTGGGCCAAAGGCAGGCGCCAAACCGCTGCGCCACCCAGGGATCCCGAG	1	SINEC_Cf	3.2	YES
SINE	A_WOLF	G_WOLF	chr17	2271828	2272056	62317690	62317690	aggtgcgcatttttc	aggtgcgcatttttc	aggtgcgcatttttc	revcom2	SINE/tRNA	Reverse	SINEC2A1_CF	-	N/A	62317706	62317705	N/A	2272041	2271813	2272042	2271814	FALSE	TTTTCAC	1000	62317691-62317705	2271814\2271828	FALSE	2272042\2272056	2271829\2271860	chr17:2271829-2272041	TTTTTTTTTTTTTTTTTTTTTTTTTTTTTTTTAATTTTTTATTTATTTATGATAGTCACACAGAGAGAGAGAGAGAGAGAGGCAGAGACATAGGCAGAAGGAGAAGCAGGCTCCATGCACCGGGAGCCCGACGTGGGATTCGATCCCGGGTCTCCAGGATCGCGCCCTGGGCCAAAGGCAGGCGCCAAACCGCTGCGCCACCCAGGGATCCCG	1	SINEC2A1_CF	1.1	YES
SINE	A_WOLF	G_WOLF	chr17	3476464	3476670	61107706	61107706	aaaaacacggaggg	aaaaacacggaggg	aaaaacacggaggg	revcom2	SINE/tRNA	Forward	SINEC2A1_CF	-	N/A	61107721	61107720	N/A	3476656	3476450	3476657	3476451	FALSE	TTTTTAG	1000	61107707-61107720	3476451\3476464	FALSE	3476657\3476670	3476645\3476656	chr17:3476465-3476656	GGATCCCTGGGTGGCGCAGCGGTTTGGTGCCTGCCTTTGGCCCAGGGCGCGATCCTGGAGACCCGGGATCGAATCCCACGTCGGGCTCCCGGTGCGTGGAGCCTGCTTCTCCCTCTGCCTGTGTCTCTGCCTCTCTCTCTCTCTCTCTGTGTATGTGACTATCATAAGTAAATAAAAATTAAAAAAAAAAAA	1	SINEC_Cf	1.6	YES
SINE	A_WOLF	G_WOLF	chr17	4163707	4163923	60420873	60420873	tgaaaattttcag	tgaaaattttcag	tgaaaattttcag	revcom2	SINE/tRNA	Forward	SINEC2A1_CF	-	N/A	60420887	60420886	N/A	4163910	4163694	4163911	4163695	FALSE	tttcaaa	1000	60420874-60420886	4163695\4163707	FALSE	4163911\4163923	4163901\4163910	chr17:4163708-4163910	GGATCCCTGGGTGGCGCAGCGGTTTGGCGCCTGCCTTTGGCCCAGGGCGCGATCCTGGAGACCCGGGATCGAATCCCACATCAGGCTCCCGGGGCATGGAGCCTGCTTCTCCCTCTGCCTGTGTCTCTGCCTCTCTCTCTCTCTCTCTCTCTCTGTGACTATCATAAATAAATAAAAAAATAAAATAAAAATTAAAAAAAAAA	1	SINEC2A1_CF	3.6	YES
SINE	A_WOLF	G_WOLF	chr17	4660292	4660520	59923825	59923825	aacaagaaactaaactag	aacaagaaactaaactag	aacaagaaactaaactag	revcom2	SINE/tRNA	Forward	SINEC_Cf	-	N/A	59923844	59923843	N/A	4660502	4660274	4660503	4660275	FALSE	TTGTtgt	1000	59923826-59923843	4660275\4660292	FALSE	4660503\4660520	4660489\4660502	chr17:4660293-4660502	GGATCCCTGGGTGGCGCAGCGGTTTGGCGCCTGCCTTTGGCCCAGGGCGCGATCCTGGAGACCCGGGATCGAGTCCCACGTCGGGCTCCCGGTGCATGGAGCCTGCTTCTCCCTCTGCCTATGACTCTGCCTCTCTCTCTCTCTCCCTGTTTGACTATCATAAATAAATAAATAAAAAAAAAAAAAAAAAAAGTTTAAAAAAAAAAAAAA	1	SINEC2A1_CF	2.6	YES
SINE	A_WOLF	G_WOLF	chr17	4743021	4743223	59841100	59841100	tgttttttggttatt	tgttttttggttatt	tgttttttggttatt	revcom2	SINE/tRNA	Reverse	SINEC2A1_CF	-	N/A	59841116	59841115	N/A	4743208	4743006	4743209	4743007	FALSE	TTATTAA	1000	59841101-59841115	4743007\4743021	FALSE	4743209\4743223	4743022\4743029	chr17:4743022-4743208	TTTTTTTTAATTTTTATTTATTTATGATAGTCACACACAGAGAGAGAGAGAGAGAGGCGGAGACACAGGCAGAGGGAGAAGCAGGCTCCATGCACCGGGAGCCCGACGTGGGATTCGATCCTGGGTCTCCAGGATTGTGCCCTGGGCCAAAGGCAGGCGCTAAACCGCTGCGCCACCCAGGGATCCC	1	SINEC2A1_CF	3.7	YES
SINE	A_WOLF	G_WOLF	chr17	7156365	7156560	57440715	57440715	ctctgttgcttttttt	ctctgttgcttttttt	ctctgttgcttttttt	revcom2	SINE/tRNA	Reverse	SINEC2A1_CF	-	N/A	57440732	57440731	N/A	7156544	7156349	7156545	7156350	FALSE	tttttaa	1000	57440716-57440731	7156350\7156365	FALSE	7156545\7156560	7156366\7156376	chr17:7156366-7156544	TTTTTTTTTTTAATTTTTATTTATTTATGATAGTCACAGAGAGAGAGAGGCAGAGACACAGGCAGAGGGAGAAGCAGGCTCCATGCACCGGGAGCCCGACGTGGGATTCGATCCCGGGTCTCCAGGATCGCGCCCTGGGCCAAAGGCAGGCGCCAAACCGCTGCGCCACCCAGGGATCC	1	SINEC_Cf	0.0	YES
SINE	A_WOLF	G_WOLF	chr17	7341847	7342074	57255635	57255635	aaataaataaaatcttt	aaataaataaaatcttt	aaataaataaaatcttt	revcom2	SINE/tRNA	Reverse	SINEC2A1_CF	-	N/A	57255653	57255652	N/A	7342057	7341830	7342058	7341831	FALSE	tctttaa	1000	57255636-57255652	7341831\7341847	FALSE	7342058\7342074	7341848\7341857	chr17:7341848-7342057	TTTTTTTTTTATTTAAAAAAAATTTTTTTTTTAAATTTATTTATGATAGTTACACAGAGAGAGAGAAAGAGAGAGAGAGGCAGAGACATAGGCAGAGGGAGAAGCAGGCTCCATGCACCGGGAGCCCGACGTGGGATTCGATCCCGGGTCTCCAGGATCGCGCCCTGGGCCAAAGGCAGGTGCTAAACCGCTGCGCCACCCAGGGATCCC	1	SINEC2A1_CF	2.6	YES
SINE	A_WOLF	G_WOLF	chr17	7460547	7460757	57137258	57137258	taaataaacaggcaa	taaataaacaggcaa	taaataaacaggcaa	revcom2	SINE/tRNA	Forward	SINEC2A1_CF	-	N/A	57137274	57137273	N/A	7460742	7460532	7460743	7460533	FALSE	ATTTAAT	1000	57137259-57137273	7460533\7460547	FALSE	7460743\7460757	7460740\7460742	chr17:7460548-7460742	GGGATCCCTGGGTGGCGCATCGGTTTGGCGCCTGCCTTTGGCCCAGGGCGCGATCCTGGAGACCCGGGATTGAATCCCACATCGGGCTCCCGGTGCATGGAGCCTGCTTCTCCCTCTGCCTGTGTCTCTGCCTCTCTCTCTCTGTGACTATCATAAATAAATAAAAAAAATTTAAAAAAATAAAAAATAAATAAA	1	SINEC2A1_CF	2.2	YES
SINE	A_WOLF	G_WOLF	chr17	7568838	7569042	57029194	57029194	a	a	a	revcom2	SINE/tRNA	Forward	SINEC2A1_CF	-	N/A	57029196	57029195	N/A	7569041	7568837	7569042	7568838	FALSE	N/A	1000	57029195-57029195	7568838\7568838	FALSE	7569042\7569042	7569041\7569041	chr17:7568839-7569041	GGGATCCCTGGGTGGCGCAGCGGTTTGGCGCCTGCCTTTGGCCCAGGGCGCGATCCTGGAGACCCGGGATCGAATCCCACGTCGGGCTCCCGGTGCATGGAGCCTGCTTCTCCCTCTGCCTGTGTCTCTGCCTCTCTCTCTCTCTGTATGACTATCATAAATAAATAAAAAATATATTTAAAAAAAAAAAAAATGAGATTTTA	1	SINEC2A1_CF	0.5	YES
SINE	A_WOLF	G_WOLF	chr17	7578974	7579175	57019200	57019200	N/A	N/A	N/A	revcom2	SINE/tRNA	Forward	SINEC2A1_CF	-	57019200	57019201	57019196	57019197	7579179	7578974	7579180	7578975	FALSE	N/A	1000	N/A	N/A\N/A	FALSE	N/A\N/A	7579168\7579174	chr17:7578975-7579179	GGGATCCCTGGGTGGCGCAGCGGTTTGGCGCCTGCCTTTGGCCCAGGTCGCGATCCTGGAGACCCGGGATCGAATCCCACATCGGGCTCCCGGTGCATGGAGCCTGCTTCTGTCTCTGCCTCTCTCTCTCTCTCTCTCTCTCTGTGACTATCATAAATAAATAAAAATTAAAAAAAAATTTTAAAAAAAAAATAAAAAAAGAAGT	1	SINEC2A1_CF	3.2	YES
SINE	A_WOLF	G_WOLF	chr17	7686253	7686476	56912007	56912007	agaatgagt	agaatgagt	agaatgagt	revcom2	SINE/tRNA	Forward	SINEC2A1_CF	-	N/A	56912017	56912016	N/A	7686467	7686244	7686468	7686245	FALSE	ATTCTAA	1000	56912008-56912016	7686245\7686253	FALSE	7686468\7686476	7686452\7686467	chr17:7686254-7686467	TCGTTGGGGGATCCCTGGGTGGCACAGCGGTTTGGCGCCTGCCTTTGGCCCAGGGCGTGATCCTGGAGACCCGGGATCAAATCCCACATCAGGCTCCCGGTGCATGGAGCCTGCTTCTCCCTCTGCCTGTGTCTCTGCCTCTCTCTCTCTCTCTCTGTGACTATCATAAATAAATAAAAATTTAAAAAAAAAAAATATAAAAAAAAAAAAAAAA	1	SINEC2A1_CF	2.7	YES
SINE	A_WOLF	G_WOLF	chr17	8087548	8087765	56510031	56510031	ccctaagtaccttttat	ccctaagtaccttttat	ccctaagtaccttttat	revcom2	SINE/tRNA	Reverse	SINEC2A1_CF	-	N/A	56510049	56510048	N/A	8087748	8087531	8087749	8087532	FALSE	TTTATAG	1000	56510032-56510048	8087532\8087548	FALSE	8087749\8087765	8087549\8087553	chr17:8087549-8087748	TTTTTATTTTTTATTTTTTTTAAAGATTTTATTTATTTATTCATGATAGTCACACAGAGAGAGAGAGAGGCAGAGACACAGGCAGAGGGAGAAGCAGGCTCCATGCACCGGGAGCCCGACGTGGGATTCGATCCCAGGTCTCCAGGATCGCGCCCTGGGCCAAAGGCAGGCGCCAAACCGCTGCGCCACCCAGGGATCCC	1	SINEC2A1_CF	2.1	YES
SINE	A_WOLF	G_WOLF	chr17	8113864	8114065	56483919	56483919	agcatttaacctttt	agcatttaacctttt	agcatttaacctttt	revcom2	SINE/tRNA	Reverse	SINEC2A1_CF	-	N/A	56483935	56483934	N/A	8114050	8113849	8114051	8113850	FALSE	cttttaa	1000	56483920-56483934	8113850\8113864	FALSE	8114051\8114065	8113865\8113878	chr17:8113865-8114050	TTTTTTTTTTTTTTAATTTTTATTTATTTATGATAGTTACAGAGAGAGAGAGAGAGGCAGAGACACAGGCAGAGGGAGAAGCAGGCTCCATGCACTGGGAGCCCGATGTGGGATTCGATCCCGGGTCTCCAGGATCGCGCCCTGGGCCAAAGGCAGGCGCCAAACCGCTGCGCCACCCAGGGATCC	1	SINEC_Cf	1.6	YES
SINE	A_WOLF	G_WOLF	chr17	8172109	8172313	56425808	56425808	aagaacagactatctt	aagaacagactatctt	aagaacagactatctt	revcom2	SINE/tRNA	Forward	SINEC2A1_CF	-	N/A	56425825	56425824	N/A	8172297	8172093	8172298	8172094	FALSE	ttcttat	1000	56425809-56425824	8172094\8172109	FALSE	8172298\8172313	8172284\8172297	chr17:8172110-8172297	GGGATCCCTGGGTGGCGCAGCGGTTTGGCGCCTGCCTTTGGCCCGGGGCGTGATCCTGGAGACCCCGGATCGAATCCCACATCAGGCTCCCTGCATGGAGCCTGCTTCTCCCTCTGCCTGTGTCTCTGCCTCTCTCTCTCTGTGACTATCATGAATAAATAAATAAAAATCTTTAAAAAAAAAAAAAA	1	SINEC2A1_CF	2.7	YES
SINE	A_WOLF	G_WOLF	chr17	8319273	8319488	56278015	56278015	aattgatgcatttta	aattgatgcatttta	aattgatgcatttta	revcom2	SINE/tRNA	Reverse	SINEC2A1_CF	-	N/A	56278031	56278030	N/A	8319473	8319258	8319474	8319259	FALSE	ttttaaa	1000	56278016-56278030	8319259\8319273	FALSE	8319474\8319488	8319274\8319276	chr17:8319274-8319473	TTTATTTATTTATTTTTTTTTTTTCAAATTTTTATTTATTTATGATAGTCACAGAGAGAGAGAGAGGAGGCAGAGACACAGGCAGAGGGAGAAGCAGGCTCCATGCACCGGGAACCCGACATGGGATTCGATCCCGGGTATCCGGGATCGCGCCCTGGGCCAAAGGCAGGCGCCAAACCGCTGCGCCACCCAGGGATCCC	1	SINEC2A1_CF	3.2	YES
SINE	A_WOLF	G_WOLF	chr17	8657769	8658007	55939778	55939778	cagaacatccttt	cagaacatccttt	cagaacatccttt	revcom2	SINE/tRNA	Reverse	SINEC2A1_CF	-	N/A	55939792	55939791	N/A	8657994	8657756	8657995	8657757	FALSE	cctttat	1000	55939779-55939791	8657757\8657769	FALSE	8657995\8658007	8657770\8657780	chr17:8657770-8657994	TTTTTTTTTTTAAAGGCTTGGATTTTTTTTTTTAATTTTTTTATTTTTTTTTAATTTTTATTTATTTATGATAGTTACAGAGAGAGAGAGAGAGGCAGAGACACAGGCAGAGGGAGAAGCAGGCTCCATGCACCGGGAGCCCGATGTGGGATTCGATCCCGGGTCTCCAGGATCGCGCCCTGGGCCAAAGGCAGGCGCCAAACCGCTGCGCCACCCAGGGATCCC	1	SINEC2A1_CF	2.1	YES
SINE	A_WOLF	G_WOLF	chr17	8768521	8768748	55829313	55829313	tttttt	tttttt	tttttt	revcom2	SINE/tRNA	Reverse	SINEC_Cf	-	N/A	55829320	55829319	N/A	8768742	8768515	8768743	8768516	FALSE	tttttca	1000	55829314-55829319	8768516\8768521	FALSE	8768743\8768748	8768526\8768529	chr17:8768522-8768742	TTCATTTTCTTTTTTTTTTTTTTAAAAAAAGCTTTTTTTTTTTTTTAATTTTTATTTATTTATGATAGTCACAGAGAGAGAGAGAGAAAGGCAGAGACACAGGCAGAGGGAGAAGCAGGCTCCATGCACCGGGAGCCTGACGTGGGATTCGATCCCGGGTCTCCAGGATCGCGCCCTGGGCCAAAGGCAGGCGCTAAACCACTGCGCCACCCAGGGATCCC	1	SINEC_Cf	2.1	YES
SINE	A_WOLF	G_WOLF	chr17	9030660	9030867	55568680	55568680	t	t	t	revcom2	SINE/tRNA	Reverse	SINEC2A1_CF	-	N/A	55568682	55568681	N/A	9030866	9030659	9030867	9030660	FALSE	N/A	1000	55568681-55568681	9030660\9030660	FALSE	9030867\9030867	9030663\9030670	chr17:9030661-9030866	TATTTTTTTTATTTTATTTTATTTTATTTTATTTATTTATGATAGTCACACAGAGAGAGAGAGAGAGAGAGAGAGGCAGAGACACAGGCAGAGGGAGAAGCAGGCTCCATGCACCGGGAGCCCGACGTGGGATTCGATCCCGGGTCTCCAGGATCGCGCCCTGGGCCAAAGGCAGGCGCTAAACCGCTGCGCCACCCAGGGATCCC	1	SINEC2A1_CF	0.6	YES
SINE	A_WOLF	G_WOLF	chr17	9279191	9279400	55321010	55321010	attacctcctttctc	attacctcctttctc	attacctcctttctc	revcom2	SINE/tRNA	Forward	SINEC2A1_CF	-	N/A	55321026	55321025	N/A	9279385	9279176	9279386	9279177	FALSE	GTAATAA	1000	55321011-55321025	9279177\9279191	FALSE	9279386\9279400	9279377\9279385	chr17:9279192-9279385	GGGATCCCTGGGTGGCGCAGCGGTTTGGCGCCTGTCTTTGGCTCAGGGCGCGATCCTGGAGACCTGGGATCGAATCCCACGTCGGGCTCCCGGTGCATGGAGCCTGCTTCTCCCTCTGCCTGTGTCTCTGCCTCTCTCTCTCTCTCTCTCTGTGACTATCGTAAATAAATAATTAAAAAAAAAATAAAAAAAAA	1	SINEC2A1_CF	2.6	YES
SINE	A_WOLF	G_WOLF	chr17	9440938	9441147	55159061	55159061	agtatatggtttttta	agtatatggtttttta	agtatatggtttttta	revcom2	SINE/tRNA	Reverse	SINEC2A1_CF	-	N/A	55159078	55159077	N/A	9441131	9440922	9441132	9440923	FALSE	ttttaaa	1000	55159062-55159077	9440923\9440938	FALSE	9441132\9441147	9440939\9440945	chr17:9440939-9441131	TTTTTTTATTTTTATTTATTTTTTTTTTTTTTTATGATAGTCACACAGAGAGAGAGAGAGAGGCGGAGACATAGGCAGAGGGAGAAGCAGGCTCCATGCACTGGGAGCCCGATGTGGGATTAGATCCCGGGTCTCCAGGATCATGCCCTGGGCCAAAGGCAGGCGCCAAACCGCTGCACCACCCAGGGATCCC	1	SINEC2A1_CF	7.3	YES
SINE	A_WOLF	G_WOLF	chr17	9847598	9847798	54752188	54752188	aaaaaaacaacaacaca	aaaaaaacaacaacaca	aaaaaaacaacaacaca	revcom2	SINE/tRNA	Forward	SINEC_Cf	-	N/A	54752206	54752205	N/A	9847781	9847581	9847782	9847582	FALSE	tttttaa	1000	54752189-54752205	9847582\9847598	FALSE	9847782\9847798	9847774\9847781	chr17:9847599-9847781	GGGATCCCTGGGTGGCGCAGCGGTCTGGCGCCTGCCTTTGGCCCAGGGCACGATCCTGGAGATCGGGGATCGAATCCCACGTCGGGCTCCCGGTGCATGGAGCCTGCTTCTCCCTCTGCCTGTGTCTCTGCGCCTCTCTCTCTCTCTCTGTGACTATCATAAATAAATAAAAATTAAAAAAAA	1	SINEC_Cf	3.3	YES
SINE	A_WOLF	G_WOLF	chr17	9873810	9874016	54726363	54726363	aaccaccaagattctt	aaccaccaagattctt	aaccaccaagattctt	revcom2	SINE/tRNA	Reverse	SINEC2A1_CF	-	N/A	54726380	54726379	N/A	9874000	9873794	9874001	9873795	FALSE	ttcttaa	1000	54726364-54726379	9873795\9873810	FALSE	9874001\9874016	9873811\9873828	chr17:9873811-9874000	TTTTTTTTTTTTTTTTTTAAATATTTATTTATTTATGATAGTCACAGAGAGAGAGAGAGGCAGAGACACAGGGAGAGGGAGAAGCAGGCTCCATGCACTGGGAGCCCGATGTGGGATTCGATCCCGGGTCTCCAGGATCGCGCCCTGGGCCAAAGGCAGGCGCTAAACCGCTGTGCCACCCAGGGATCCC	1	SINEC2A1_CF	3.2	YES
SINE	A_WOLF	G_WOLF	chr17	9917144	9917344	54683255	54683255	t	t	t	revcom2	SINE/tRNA	Reverse	SINEC_Cf	-	N/A	54683271	54683270	N/A	9917329	9917128	9917330	9917129	FALSE	N/A	1000	54683270-54683270	9917129\9917129	FALSE	9917330\9917330	9917130\9917130	chr17:9917130-9917329	TCCTCAGGGAGTATTTTTTTTTTTTAATTTTTATTTATTTATGATAGTCACACACAGAGAGAGAGAGAGGCAGAGACATAGGCAGAGGGAGAAGCAGGCTCCATGCACCGGGAGCCCGACGTGGGATTCGATCCCGGGTCTCCAGGATCGCGCCCTGGGCCAAAGGCAGGCGCTAAACCGCTGCGCCACCCAGGGATCCC	1	SINEC_Cf	1.6	YES
SINE	A_WOLF	G_WOLF	chr17	9980931	9981127	54617706	54617706	aatgttctgtcttt	aatgttctgtcttt	aatgttctgtcttt	revcom2	SINE/tRNA	Reverse	SINEC2A1_CF	-	N/A	54617721	54617720	N/A	9981113	9980917	9981114	9980918	FALSE	TCTTTGT	1000	54617707-54617720	9980918\9980931	FALSE	9981114\9981127	9980932\9980937	chr17:9980932-9981113	TTTTTTAAATTTTTTAAAATTTATTTATGATAGTCACAGAGAGAGAGAGAGGCAGGGACACAGGCAGAGGGAGAAGCAGGCTCCATGCACCGGGAGCCCGACGTGGGATTCGATCCTGGGTCTCCAGGATCGCGCCCTGGGCCAAAGGCAGGCGCTAAACCGCTGCGCCACCCAGGGATCCC	1	SINEC2A1_CF	1.7	YES
SINE	A_WOLF	G_WOLF	chr17	10003888	10004106	54594483	54594483	aatattgcagcatttg	aatattgcagcatttg	aatattgcagcatttg	revcom2	SINE/tRNA	Forward	SINEC2A1_CF	-	N/A	54594500	54594499	N/A	10004090	10003872	10004091	10003873	FALSE	ATATTAT	1000	54594484-54594499	10003873\10003888	FALSE	10004091\10004106	10004070\10004090	chr17:10003889-10004090	GGGATCCCTGGGTGGCGCAGCGGTTTGGCGCCTGCCTTTGGCCCAGGGCGCGATCCTGGAGACCCGGGATCGAATCCCACGTCGGGCTCCCGGTGCATGGAGCCTGCTTCTCCCTCTGCCTATGTCTCTGCCTCTCTCTCTCTCTCTGTATGACTATCATAAATTAAAAAAAAAAAATTATAAAAAAAAAAAAAAAAAAAAA	1	SINEC2A1_CF	1.6	YES
SINE	A_WOLF	G_WOLF	chr17	10141228	10141440	54463493	54463493	taaaacctgagtc	taaaacctgagtc	taaaacctgagtc	revcom2	SINE/tRNA	Forward	SINEC2A1_CF	-	N/A	54463507	54463506	N/A	10141427	10141215	10141428	10141216	FALSE	TTTTAAT	1000	54463494-54463506	10141216\10141228	FALSE	10141428\10141440	10141418\10141427	chr17:10141229-10141427	TGGGATCCCTGGGTGGCGCAGCGGTTTGGCGCCTGCCTTTGGCCCAGGGCACGATCCTGGAGACCCGGGATCGAGTCCCACATCGGGCTTCCGGTGCATGGAGCCTGCTTCTCCCTCTGCCTGTGTCTCTGCCTCTCTCTCTCTCTATGTGACTATCATAAATAAATAAATAAAATTAAAAAAAAAAAGAAAAAAAAAA	1	SINEC2A1_CF	3.7	YES
SINE	A_WOLF	G_WOLF	chr17	10211750	10211990	54389858	54389858	agccatcttcatttg	agccatcttcatttg	agccatcttcatttg	revcom2	SINE/tRNA	Reverse	SINEC_Cf	-	N/A	54389874	54389873	N/A	10211975	10211735	10211976	10211736	FALSE	ATTTGAA	1000	54389859-54389873	10211736\10211750	FALSE	10211976\10211990	10211751\10211757	chr17:10211751-10211975	TTTTTTTATTTTTTTTATTTTTTTTTATTTTTTTATTTTTTTTTATTTATTTTTTATTTTTTTATTTATGATAGTCACAGAGAGAGAGAGAGAGGCAGAGACACAGGCAGAGGGAGAAGCAGGCTCCATGCACCGGGAGCCTGATGTGGGATTCGATCCCGGGTCTCCAGGATCACGCCCTGGGCCAAAGGCAGGCGCCAAACCACTGCGCCACCCAGGGATCCC	1	SINEC2A1_CF	3.2	YES
SINE	A_WOLF	G_WOLF	chr17	10398170	10398389	54211109	54211109	a	a	a	revcom2	SINE/tRNA	Reverse	SINEC2A1_CF	-	N/A	54211111	54211110	N/A	10398388	10398169	10398389	10398170	FALSE	N/A	1000	54211110-54211110	10398170\10398170	FALSE	10398389\10398389	10398171\10398180	chr17:10398171-10398388	TTTTTTTTTTATTTTTTTTTTTTTTTAAACTTTTATTTATTTATGATAGGCACACAGTGAGAGAGAGAGAGAGGCAGAGACACAGGCAGAGGGAGAAGCAGGCTCCATGCACCGGGAGCCCGACGTGGGATTCGATCCCGGGTCTCCAGGACCGCGCCCTGGGCCAAAGGCAGGCGCCAAACCGCTGCGCCACCCAGGGATCCCTCAATTCTGTTTTA	1	SINEC2A1_CF	2.1	YES
SINE	A_WOLF	G_WOLF	chr17	10437241	10437472	54172256	54172256	aagattctctctcttt	aagattctctctcttt	aagattctctctcttt	revcom2	SINE/tRNA	Forward	SINEC2A1_CF	-	N/A	54172273	54172272	N/A	10437456	10437225	10437457	10437226	TRUE	atcttaa	1000	54172257-54172272	10437226\10437241	FALSE	10437457\10437472	10437425\10437456	chr17:10437242-10437456	GGGATCCCTGGGTGGCGCAGCGGTTTGGCGCCTGCCTTTGACCCAGGGCGCGATCCTGGAGACCCGGGATCGAATCCCACGTCGGGCTCCCGGTGCATGGAGCCTGCTTCTCCCTCTGCCTGTGTCTCTGCCTCTCTCTCTCTCACTGTGTGCCTATCATAAATAAATTAAAAAAAAAAATTTAAAAAAAAAAAAAAAAAAAAAAAAAAAAAAAA	1	SINEC2A1_CF	1.6	YES
SINE	A_WOLF	G_WOLF	chr17	10661140	10661331	53946134	53946134	aaaaattattttact	aaaaattattttact	aaaaattattttact	revcom2	SINE/tRNA	Forward	SINEC_Cf	-	N/A	53946150	53946149	N/A	10661316	10661125	10661317	10661126	FALSE	tttttaa	1000	53946135-53946149	10661126\10661140	FALSE	10661317\10661331	10661309\10661316	chr17:10661141-10661316	GGGATCCCTGGGTGGCGCAGCGGTTTGGCGCCTGCCTTTGGCCCAGGGCGCGATCCTGGAGACCCAGGATCGAATCCCACGTCAGGCTCCCGGTGCATGGAGCCTGCTTCTCCCTCTGCCTGTGTCTCTGCCTCTCTCTCTCTCTCACTGTGTGCCTATCATAAAAATAAAAAAAA	1	SINEC_Cf	2.3	YES
SINE	A_WOLF	G_WOLF	chr17	10913751	10913967	53694641	53694641	tagggctggaatctt	tagggctggaatctt	tagggctggaatctt	revcom2	SINE/tRNA	Reverse	SINEC2A1_CF	-	N/A	53694657	53694656	N/A	10913952	10913736	10913953	10913737	FALSE	ATCTTAT	1000	53694642-53694656	10913737\10913751	FALSE	10913953\10913967	10913752\10913768	chr17:10913752-10913952	TTTTTTTTTTTTTTTTTAAATGTTTTTATTTATGATAGTCACACAGAGAGAGAGAGAGAGAGAGAGGGGCAGAGACACAGGCAGAGGGAGAAGCAGGCTCCATGCACCGGGAGCCTGACGTGGGACTCGATCCCGGGTCTCCAGGATCGCGCCCTGGGCCAAAGGCAGGCACCAAACCGCTGCGCCACCCAGGGATCCCCA	1	SINEC2A1_CF	2.1	YES
SINE	A_WOLF	G_WOLF	chr17	11068979	11069197	53539221	53539221	aagaaatggaggccca	aagaaatggaggccca	aagaaatggaggccca	revcom2	SINE/tRNA	Forward	SINEC2A1_CF	-	N/A	53539238	53539237	N/A	11069181	11068963	11069182	11068964	FALSE	TTCTTAA	1000	53539222-53539237	11068964\11068979	FALSE	11069182\11069197	11069163\11069181	chr17:11068980-11069181	GGGAATCCCTGGGTGGTGCAGCGGTTTAGCACCTGCCTTTGGCCCAGGGCGGGATCCTGGAGACCTGGGATCGAGTCCCACGTCGGGCTCCCGGTGCATGGAGCCTGCTTCTCCCTCTGCCTGTGTCTCTGCCTCTCTCTCTCTCTGTGTGACTATCATAAATAAATTAAAATAAATAAATGTAAAAAAAAAAAAAAAAAAA	1	SINEC2A1_CF	4.7	YES
SINE	A_WOLF	G_WOLF	chr17	11081728	11081922	53526666	53526666	ctgaccagtgcaattat	ctgaccagtgcaattat	ctgaccagtgcaattat	revcom2	SINE/tRNA	Reverse	SINEC_Cf	-	N/A	53526684	53526683	N/A	11081905	11081711	11081906	11081712	FALSE	ATTATAA	1000	53526667-53526683	11081712\11081728	FALSE	11081906\11081922	11081729\11081737	chr17:11081729-11081905	TTTTTTTTTAATTTTTATTTATTTATGATAGTCACAGAGAGAGAGAGGCAGAGACACAGGCAGAGGGAGAAGCAGGCTCCATGCACCGGGAGCCCGACGTGGGACTCGATCCCGGGTCTCCAGGATCGTGCCCTGGGCCAAAGGCCCGCGCCAAACCGCTGCGCCACCCAGGGATCC	1	SINEC_Cf	2.3	YES
SINE	A_WOLF	G_WOLF	chr17	11213393	11213602	53394566	53394566	aaaatcataaggatcttg	aaaatcataaggatcttg	aaaatcataaggatcttg	revcom2	SINE/tRNA	Forward	SINEC2A1_CF	-	N/A	53394585	53394584	N/A	11213584	11213375	11213585	11213376	FALSE	ATTTTAA	1000	53394567-53394584	11213376\11213393	FALSE	11213585\11213602	11213573\11213584	chr17:11213394-11213584	GGGATCCCTGGGTGGCGCAGCGGTTTGGCGCCTGCCTTTGGCCCAGGGCGCGATCCTGGAGACCCGGGATCGAATCCCACATCGGGCTCCCGGTGCATGGAGCCTGCTTCTCCCTCTGCCTGTGTCTCTGCCTCTCTCTCTCTCTCTGTGACTATCATGAATAAATAAATAAAATCTTTAAAAAAAAAAAA	1	SINEC2A1_CF	1.6	YES
SINE	A_WOLF	G_WOLF	chr17	11274139	11274349	53333891	53333891	aagagtttt	aagagtttt	aagagtttt	revcom2	SINE/tRNA	Forward	SINEC2A1_CF	-	N/A	53333901	53333900	N/A	11274340	11274130	11274341	11274131	FALSE	ctctTGA	1000	53333892-53333900	11274131\11274139	FALSE	11274341\11274349	11274334\11274340	chr17:11274140-11274340	GGGATCCCTGGGTGGCGCAGCGGTTTGGCGCCTGCCTTTGGCCCGGGGCGCGATCCTGGAGACCCGGGATCGAATCCCACATCGGGCTCCCGGTGCATGGAGCCTGCTTCTCCCTCTGCCTATGTCTCTGCCTCTCTCTCTCTCTCTCTGTGACTATCATAAATAAATAAAAATTTAAAAAAAAAATAATAAATAAAAAAA	1	SINEC2A1_CF	1.6	YES
SINE	A_WOLF	G_WOLF	chr17	11307468	11307667	53300729	53300729	tgctttaatcttt	tgctttaatcttt	tgctttaatcttt	revcom2	SINE/tRNA	Reverse	SINEC2A1_CF	-	N/A	53300743	53300742	N/A	11307654	11307455	11307655	11307456	FALSE	TCTTTCA	1000	53300730-53300742	11307456\11307468	FALSE	11307655\11307667	11307469\11307482	chr17:11307469-11307654	TTTTTTTTTTTTTTAATTTTTTTTTTATTTATTTATGATAGAGAGAGAGAGAGGCGCAGAGACACAGGCAGAGGGAGAAGCAGGCTCCATGCACCGGGAGCCTGACGTGGGATTCGATCCCGGGACTCCGGGATCGCGCCCTGGGCCAAATGCAGGCGCCAAACCGCTGCGCCACCCAGGGATCCC	1	SINEC2A1_CF	3.8	YES
SINE	A_WOLF	G_WOLF	chr17	11425470	11425688	53181563	53181563	g	g	g	revcom2	SINE/tRNA	Forward	SINEC_Cf	-	53181563	53181564	53181561	53181562	11425690	11425470	11425691	11425471	FALSE	N/A	500	53181564-53181564	11425470\11425470	FALSE	11425690\11425690	11425684\11425687	chr17:11425471-11425689	AGGGATCCCTGGGTGGCGTAGCGGTTTGGCGCCTGCCTTTGGCCCAGGGCGCGATCCTGGAGACCCGGGATCGAATCCCACATCGGGCTCCCGGTGCATGGAGCCTGCTTCTCCCTCTGCCTGTGTCTCTGCGCCTCTCTCTCTCTCTGTGTGACTATCATAAATAAATAAAAAATAAAAAAAAAAAAAGAAAGAAAAAAAAAAAAAACACAGAAAAGG	1	SINEC_Cf	2.7	YES
SINE	A_WOLF	G_WOLF	chr17	12075075	12075283	52532073	52532073	gaaagttta	gaaagttta	gaaagttta	revcom2	SINE/tRNA	Reverse	SINEC_Cf	-	N/A	52532083	52532082	N/A	12075274	12075066	12075275	12075067	FALSE	gtttaag	1000	52532074-52532082	12075067\12075075	FALSE	12075275\12075283	12075076\12075078	chr17:12075076-12075274	TTTATTTATTTATTTATTTATTTATTTATTTTTTATTTATTTATGATAGAGAGAGAGAGAGAGAGAGGCAGAGACATAGGCCGAGGGAGAAGCAGGCTCCATGCACCGGGAGCCCGACATGGGATTCGATCCCGGGTCTCCAGGATCATGCCCTGGGCCAAAGGCAGGCGCCAAACCGCTGCACCACCCAGGGATCCCA	1	SINEC2A1_CF	4.6	YES
SINE	A_WOLF	G_WOLF	chr17	12090918	12091118	52516464	52516464	tgtcatgctt	tgtcatgctt	tgtcatgctt	revcom2	SINE/tRNA	Reverse	SINEC2A1_CF	-	N/A	52516475	52516474	N/A	12091108	12090908	12091109	12090909	FALSE	tgcTTAT	1000	52516465-52516474	12090909\12090918	FALSE	12091109\12091118	12090919\12090930	chr17:12090919-12091108	TTTTTTTTTTTTAAATGTTTATTTATTTATGATAGTCACAGAAAGAGAAAGAGAGAGAGGCAGAGACACAGGCAGAGGGAGAAGCAGGCTCCATGCACCGGGAGCCCGACGTGGGATTCGATCCCGGGTCTCCAGGATCGCGCCCTGGGCCAAAGGCAGGCGCCAAACCCCTGCGCCACCCAGGGATCCC	1	SINEC2A1_CF	2.1	YES
SINE	A_WOLF	G_WOLF	chr17	12652909	12653128	51947995	51947995	aa	aa	aa	revcom2	SINE/tRNA	Forward	SINEC2A1_CF	-	N/A	51947998	51947997	N/A	12653126	12652907	12653127	12652908	FALSE	N/A	1000	51947996-51947997	12652908\12652909	FALSE	12653127\12653128	12653109\12653126	chr17:12652910-12653126	AACTTCTCAGCAGGGGATCCCTGGGTGGTGCAGCGGTTTAGCGCCTGCCTTTGGCCCAGGGCGCGATCCTGGAGACCCGGGATCGAATCCCACGTCGGGCTCCGGTGCATGGAGCCTGCTTCTCCCTCTGCCTGTGTCTCTGCCTCTCTCTCTCTCTCCCTCCCTCTCTGTCGATCATGAATAAATAAATAAAAATATTAAAAAAAAAAAAAAAAAA	1	SINEC2A1_CF	3.6	YES
SINE	A_WOLF	G_WOLF	chr17	12809229	12809437	51791735	51791735	aaaaactataaaatactg	aaaaactataaaatactg	aaaaactataaaatactg	revcom2	SINE/tRNA	Forward	SINEC_Cf	-	N/A	51791754	51791753	N/A	12809419	12809211	12809420	12809212	FALSE	tttttag	1000	51791736-51791753	12809212\12809229	FALSE	12809420\12809437	12809413\12809419	chr17:12809230-12809419	GGATCCCTGGGTGGCGCAGCGGTTTGGCGCCTGCCTTTGGCCCAGGGTGCGATCCTGGAGACCCGGGATCGAATCCCACATCGGGCTTCCGGTGCATGGAGCCTGCTTCTCCCTCTGCCTATGTCTCTGCCTCTCTCTCTTTCTCTCTCTGTGACTATCATAAATAAATAAAAAAAAAAAATTAAAAAAA	1	SINEC2A1_CF	3.7	YES
SINE	A_WOLF	G_WOLF	chr17	13376490	13376703	51224884	51224884	ctcatttccttttt	ctcatttccttttt	ctcatttccttttt	revcom2	SINE/tRNA	Reverse	SINEC2A1_CF	-	N/A	51224899	51224898	N/A	13376689	13376476	13376690	13376477	FALSE	tttttca	1000	51224885-51224898	13376477\13376490	FALSE	13376690\13376703	13376491\13376504	chr17:13376491-13376689	TTTTTTTTTTTTTTAAATTTTTTTTTTTTTAATTATTTATGATAGTCACAGAGAGAGAGAGAGAGAGAGGCAGAGACGTAGGCAGAGGGAGAAGCAGGCTCCATGCACTGGGAGCCTGATGTGGGATTCGATCCCGGGTCTCCAGGATCGCGCCCTGGGCCAAAGGCAGGCGCCAAACCGCTGCGCCACCCAGGGATCC	1	SINEC2A1_CF	3.1	YES
SINE	A_WOLF	G_WOLF	chr17	13407908	13408109	51194241	51194241	aaaaaaatagtttc	aaaaaaatagtttc	aaaaaaatagtttc	revcom2	SINE/tRNA	Forward	SINEC2A1_CF	-	N/A	51194256	51194255	N/A	13408095	13407894	13408096	13407895	FALSE	tttttaa	1000	51194242-51194255	13407895\13407908	FALSE	13408096\13408109	13408092\13408095	chr17:13407909-13408095	GGGATCCCTGGGTGGCGCAGTGGTTTAGCGCCTGCCTTTGGCCCAGGGCGCGATCCTGGAGACCCGGGATCGAATCCCACGTCGGGCTCCCGGTGCATGGAGCCTGCTTCTCCCTCTGCCTATGTCTCTGCCTCTCTCTCTCTCTCTCTGTGTGTGACTCTCATAAATAAATAAAAAAAAATTAAAA	1	SINEC2A1_CF	2.8	YES
SINE	A_WOLF	G_WOLF	chr17	13604529	13604751	50997759	50997759	cctctttagtcttttc	cctctttagtcttttc	cctctttagtcttttc	revcom2	SINE/tRNA	Reverse	SINEC2A1_CF	-	N/A	50997776	50997775	N/A	13604735	13604513	13604736	13604514	FALSE	TTTTCAA	1000	50997760-50997775	13604514\13604529	FALSE	13604736\13604751	13604530\13604549	chr17:13604530-13604735	TTTTTTTTTTTTTTTTTTTTAAATTTTTTTTTTATTTATTATTTATGATAGTCACACAGAGAGAGAGAGAGAGAAGCAGAGACATAGGCAGAGGGAGAAGCAGGCTCCATGCACCGGGAGCCCGACGTGGGATTCGATCCCGGGTCTCCAGGATCACGCCCCGGGCCAAAGGCAGGCGCTAAAACCGCTGCGCCACCCAGGGATCC	1	SINEC2A1_CF	3.1	YES
SINE	A_WOLF	G_WOLF	chr17	13616811	13617018	50985685	50985685	tagaagtttacattta	tagaagtttacattta	tagaagtttacattta	revcom2	SINE/tRNA	Forward	SINEC2A1_CF	-	N/A	50985702	50985701	N/A	13617002	13616795	13617003	13616796	FALSE	TTCTAGG	1000	50985686-50985701	13616796\13616811	FALSE	13617003\13617018	13616994\13617002	chr17:13616812-13617002	GGGATCCCTGGGTGGTGCAGCGGTTTAGCGCCTGCCTTTGGACCAGGGCGCGATCCTGGAGACCCGGGATCAAATCCCACGTCAGGCTCCCGGTGCATGGAGCCTGCTTCTCCCTCTGCCTATGTCTCTGCCTCTCTCTCTCTCTCTCTCTCTCTGTGACTATCATAAATAAATAAAAATTTAAAAAAAAA	1	SINEC2A1_CF	3.7	YES
SINE	A_WOLF	G_WOLF	chr17	13728785	13729020	50873921	50873921	taaaataatataaatca	taaaataatataaatca	taaaataatataaatca	revcom2	SINE/tRNA	Forward	SINEC2A1_CF	-	N/A	50873939	50873938	N/A	13729003	13728768	13729004	13728769	FALSE	ttttaaa	1000	50873922-50873938	13728769\13728785	FALSE	13729004\13729020	13729000\13729003	chr17:13728786-13729003	GGGATCCCTGAGTGGTGCAGCGGTTTGGCGCCTGCCTTTGGCCCGGGGCGCGATCCTGGAGACCCGGGATCGAGTCCCACGTCGGGCTCCCAGTGCATGGAGCCTGCTTCTCCCTCTGCCTGTGTCTCTGCCTCTCTCTCTCTCTCTGTGACTATCATAAATAAATAAAAAAAAAAGTTAAAAAAAAAATTTAAAAAAAAAAAAAAAATAAAATAAAA	1	SINEC2A1_CF	2.6	YES
SINE	A_WOLF	G_WOLF	chr17	14052996	14053212	50549755	50549755	atactttgt	atactttgt	atactttgt	revcom2	SINE/tRNA	Reverse	SINEC_Cf	-	N/A	50549770	50549769	N/A	14053198	14052982	14053199	14052983	FALSE	tttGTAT	1000	50549761-50549769	14052983\14052991	FALSE	14053199\14053207	14052992\14053027	chr17:14052992-14053198	TTTTTTTTTTTTTTTTTTTTTTTTTTTTTTTTTTTTATTTATCTATAATAGTCACAGAGAGAGAAAGAGAGAGAGGCAGAGACATAGGCAGAGGGAGAAGCAGGCTCCATGCACCGGGAGCCCGACGTGGGATTCGATCCCGGGTCTCCAGGATCGCGCCCTGGGCCAAAGGCAGGCGCCAAACCGCTGCGCCACCCAGGGATCCCT	1	SINEC_Cf	2.9	YES
SINE	A_WOLF	G_WOLF	chr17	14194877	14195128	50408138	50408138	taattttatattatta	taattttatattatta	taattttatattatta	revcom2	SINE/tRNA	Reverse	SINEC2A1_CF	-	N/A	50408155	50408154	N/A	14195112	14194861	14195113	14194862	FALSE	tattaag	1000	50408139-50408154	14194862\14194877	FALSE	14195113\14195128	14194878\14194884	chr17:14194878-14195112	TTTTTTTAAATAATTTTGAATTTGTCTTTTATTTTTTTTTAATTTTTTTTTATTTATTTATGATAGTCATAGTCACACAGAGAGATAGAGAGAGACAGAGAGAGGCAGAGATACAGGCAGAGAGAGAAGCAGGCTCCATGCACTGGGAGCCCGAGGTGGGATCCAGTCCCGGGTCTCCAGGATCGCGCCCTGGGCCAAATGCAGGCGCTAAACCGCTGCGCCACCCAGGGATCCC	1	SINEC2A1_CF	6.7	YES
SINE	A_WOLF	G_WOLF	chr17	14284105	14284329	50318962	50318962	aacaattccccatgta	aacaattccccatgta	aacaattccccatgta	revcom2	SINE/tRNA	Forward	SINEC2A1_CF	-	N/A	50318979	50318978	N/A	14284313	14284089	14284314	14284090	FALSE	TTGTTAT	1000	50318963-50318978	14284090\14284105	FALSE	14284314\14284329	14284306\14284309	chr17:14284106-14284313	TGGGGATCCCTGGGTGGCGCAGCAGTTTGGCGCCTGCCTTTGGCCCAGGGCGTGATCCTGGAGACCCGGGATCGAATCCCACATCGGGCTCCCGGTGCATGGAGCCTGTTTCTCCCTCGGCCTATGTCTCTGCCTCTCTCTCTCTCTCTCTCTGTGACTATCATAAATAAAAAAAAAAATTAAAAATTGAAAAAAAAAACAAAACAAA	1	SINEC2A1_CF	4.2	YES
SINE	A_WOLF	G_WOLF	chr17	14507558	14507790	50095411	50095411	taaaacctttgtaca	taaaacctttgtaca	taaaacctttgtaca	revcom2	SINE/tRNA	Forward	SINEC2A1_CF	-	N/A	50095427	50095426	N/A	14507775	14507543	14507776	14507544	FALSE	ttttaaa	1000	50095412-50095426	14507544\14507558	FALSE	14507776\14507790	14507768\14507775	chr17:14507559-14507775	GGGATCCCTGGGTGGCGCAGCGGTTTGGCGCCTGCCTTTGGCCCAGGGCGCGATCCTGGAGACCCGGGATCGATTCCCACATCGGGCTCCCGGTGCATGGAGCCTGCTTCTCCCTCTGCCTGTGTCTCTGCCTCTCTCTCTCTCTGTGACTATCATAAATAAATAAAAAAATTAAAAAAATAAAAAAATAAAAAAAAAATAAAAAAAATAAAAAAAA	1	SINEC2A1_CF	2.1	YES
SINE	A_WOLF	G_WOLF	chr17	16721423	16721629	47876410	47876410	gattcatcagtttta	gattcatcagtttta	gattcatcagtttta	revcom2	SINE/tRNA	Reverse	SINEC_Cf	-	N/A	47876426	47876425	N/A	16721614	16721408	16721615	16721409	FALSE	ttttata	1000	47876411-47876425	16721409\16721423	FALSE	16721615\16721629	16721426\16721438	chr17:16721424-16721614	GATTTTTTTTTTTTTAATTTTTATTTATTTATGATAGTCACAGAGAGAGAGAGAGAGGCGCAGAGACACAGGCAGAGGGAGAAGCAGGCTCCATGCACCGGGAGCCCGATGTGGGATTCGATCCCGGGTCTCCAGGATCGCGCCCTGGGCCAAAGGCAGGCGCCAAACCGCTGCGCCACCCAGGGATCCCC	1	SINEC_Cf	1.6	YES
SINE	A_WOLF	G_WOLF	chr17	16806654	16806861	47790901	47790901	aagaacatacaagaga	aagaacatacaagaga	aagaacatacaagaga	revcom2	SINE/tRNA	Forward	SINEC2A1_CF	-	N/A	47790918	47790917	N/A	16806845	16806638	16806846	16806639	FALSE	TTCTTGA	1000	47790902-47790917	16806639\16806654	FALSE	16806846\16806861	16806827\16806845	chr17:16806655-16806845	GGGATCCCTGGGTGGCGCAGCGGTTTGGTGCCTGCCTTTAGCCCAGGGTGCGATCCTGGAGACCCGGGATCGAATCCCATATCAGGTTCCCGATGCATGGAGCCTGCTTCTCCCTCTGCCTGTGTCTCTGCCTCTCTCTCTCTCTGTGACTATCGTAAATAAATAAAAATTTAAAAAAAAAAAAAAAAAAA	1	SINEC2A1_CF	4.8	YES
SINE	A_WOLF	G_WOLF	chr17	17626102	17626296	46977735	46977735	N/A	N/A	N/A	revcom2	SINE/tRNA	Forward	SINEC_Cf	-	46977737	46977738	46977736	46977737	17626295	17626100	17626296	17626101	FALSE	N/A	1000	N/A	N/A\N/A	FALSE	N/A\N/A	17626289\17626292	chr17:17626101-17626295	TCGGGATCCCTGGGTGGCGCAGCGGTTTGGCGCCTGCCTTTGGCCCAGGGCGCGATCCTGGAGACCCGGGATCGAATCCCACGTCGGGCTCCCTGCATGGAGCCTGCTTCTCCCTCTGCCTATGTCTCTGCCTCTCTCTCTCTCTGTGACTATCATAAATAAATAAAAATTAAAAAAAAAAAAAAGATAAAATAT	1	SINEC_Cf	0.6	YES
SINE	A_WOLF	G_WOLF	chr17	18473321	18473544	46123817	46123817	aagatcttatagacctgg	aagatcttatagacctgg	aagatcttatagacctgg	revcom2	SINE/tRNA	Forward	SINEC2A1_CF	-	N/A	46123836	46123835	N/A	18473526	18473303	18473527	18473304	FALSE	ATCTTGA	1000	46123818-46123835	18473304\18473321	FALSE	18473527\18473544	18473506\18473526	chr17:18473322-18473526	GGATCCCTGGGTGGCGCAGTGGTTTGGCGCCTGCCTTTGGCCCAGGGCGCGATCCTGGAGACCCGGGATCGAATCCCATGTTGGGCTCCCGGTGCATGGAGCCTGCTTCTCCCTCTGCCTGTGTCTCTGCCTCTCTCTCTCTCTCTCTCTCTGTGACTATCATGAATAAATAAATAAAATCTTTAAAAAAAAAAAAAAAAAAAAA	1	SINEC2A1_CF	3.1	YES
SINE	A_WOLF	G_WOLF	chr17	18486117	18486331	46110741	46110741	gcatttaacttcatatt	gcatttaacttcatatt	gcatttaacttcatatt	revcom2	SINE/tRNA	Reverse	SINEC2A1_CF	-	N/A	46110759	46110758	N/A	18486314	18486100	18486315	18486101	FALSE	ATATTAA	1000	46110742-46110758	18486101\18486117	FALSE	18486315\18486331	18486118\18486124	chr17:18486118-18486314	TTTTTTTCTTTTTTTTTTAATTTTTATTTATTTACTTATGATAGTCAGAGAGAGAGAGAGAGAGAGGCAGAGACACAGGCAGAGGGAGAAGCAGGCTCCATGCATCGGGAGCCTGATATGGGATTCGATCCCGGGTCTCCAGGATCACGCCCTGGGCCAAAGGCAGGCGCCAAACCGCTGCGCCACCCAGGGATCCC	1	SINEC2A1_CF	3.6	YES
SINE	A_WOLF	G_WOLF	chr17	18487765	18487985	46109308	46109308	tcttagtatcttttctt	tcttagtatcttttctt	tcttagtatcttttctt	revcom2	SINE/tRNA	Reverse	SINEC2A1_CF	-	N/A	46109326	46109325	N/A	18487968	18487748	18487969	18487749	FALSE	TTCTTAG	1000	46109309-46109325	18487749\18487765	FALSE	18487969\18487985	18487766\18487779	chr17:18487766-18487968	TTTTTTTTTTTTTTAATTTTTTTTATTTTTTATTTATTTATGGTAGTCACACAGAGAGAGAGAGAGAGAGAGGCAGAGACACAGGCAGAGGGAGAAGCAGGCTCCATGCACCGGGAGCCCGACGTGGGATTCGATCCCGGGTCTCCAGGACCGCGCCCTGGGCCAAAGGCAGGCGCTAAACCGCTGCGCCACCCAGGGATCCC	1	SINEC2A1_CF	2.6	YES
SINE	A_WOLF	G_WOLF	chr17	18494507	18494722	46102764	46102764	ctgaatggatttta	ctgaatggatttta	ctgaatggatttta	revcom2	SINE/tRNA	Reverse	SINEC2A1_CF	-	N/A	46102779	46102778	N/A	18494708	18494493	18494709	18494494	FALSE	ttttaaa	1000	46102765-46102778	18494494\18494507	FALSE	18494709\18494722	18494508\18494517	chr17:18494508-18494708	TTTTTTTTTTATTTTTTATTTTTTTTAAATTTTTATTTATTTATGATAGTCACAGAGAGAGAGAGAGAGGCAGAGACATAGGCAGAGGGAGAAGCAGGCTCCACGCACCGGGAGCCCGATGTGGGATTCGATCCTGGGTCTCCAGAATCGCGCCCTGGGCCAAAGGCAGGCGCCAAACCGCTGCGCCACCCAGGGATCCCG	1	SINEC2A1_CF	3.2	YES
SINE	A_WOLF	G_WOLF	chr17	18506368	18506589	46090791	46090791	tttt	tttt	tttt	revcom2	SINE/tRNA	Multiple	SINEC2A1_CF\SINEC_a2	-	46090765	46090766	46090724	46090725	18506721	18506394	18506722	18506395	FALSE	N/A	1000	46090766-46090768\46090724-46090724	18506392\18506395	FALSE	18506719\18506722	N/A	chr17:18506396-18506718	TTTTTTTTTTAAATTTTTTATTTACTTATGATAGTCACAGAGAGAGAGAGAGAGAGAGGCAGAGAGACATAGGCAGAGGGAGAAGCAGGCTCCATGCACCGGGAGCCCGATGTGGGATTCGATCCCTGGTCTCCAGGATCGCATCCTGGGCCAAAGGCAGGCGCTAAACCGCTGCGCCACCCAGGGTTCCCTCTCCCATGAATATATAAATAAAATCTTTAAAAAAAATGTCCTTGATGAAACCAGTACTGGATCAACTCTATTTATTTTTTTTAAGATTTTATTTATTTATTTATTTTTTTTTTTTTATTTTTATTTTTTAT	1	SINEC2A1_CF	4.3	NOT_TESTED
SINE	A_WOLF	G_WOLF	chr17	18509434	18509640	46088013	46088013	cttaaacagcttttt	cttaaacagcttttt	cttaaacagcttttt	revcom2	SINE/tRNA	Reverse	SINEC2A1_CF	-	N/A	46088029	46088028	N/A	18509625	18509419	18509626	18509420	FALSE	TTTTTAA	1000	46088014-46088028	18509420\18509434	FALSE	18509626\18509640	18509435\18509450	chr17:18509435-18509625	TTTTTTTTTTTTTTTTAATTTTTTTTATTTATTTATGATAGTCACAGAGAGAGAGAGAGGCAGAGACACAGGCAGAGGGAGAAGCAGGCTCCATGCACCGGGAGCCTGATGTGGGATTCGATCCCCGGTCTCCAGGATCGCGCCCTGGGCCAAAGGCAGGCGCCAAACCGCTGCGCCACCCAGGGATCCCC	1	SINEC2A1_CF	2.1	YES
SINE	A_WOLF	G_WOLF	chr17	18564003	18564210	46033334	46033334	ggaagatttatttatttttaa	ggaagatttatttatttttaa	ggaagatttatttatttttaa	revcom2	SINE/tRNA	Reverse	SINEC_Cf	-	N/A	46033356	46033355	N/A	18564189	18563982	18564190	18563983	FALSE	tttaaag	1000	46033335-46033355	18563983\18564003	FALSE	18564190\18564210	18564008\18564018	chr17:18564004-18564189	TTTATTTTTTTTTTTAATTTTTATTTATTTATGATAGTTACAGAGAGAGAGAGAGGCAGAGACACAGGCAGAGGGAGAAGCAGGCTCCATGCACCGGGAGCCCGATGTGGGATTCGATCCTGGGTCTCCAGGATCGCGCCCTGGGCCAAAGGCAGGCGCCAAACCGCTGCGCCACCCAGGGATCCC	1	SINEC_Cf	1.6	YES
SINE	A_WOLF	G_WOLF	chr17	18566440	18566650	46031093	46031093	tcaagagatatttct	tcaagagatatttct	tcaagagatatttct	revcom2	SINE/tRNA	Reverse	SINEC2A1_CF	-	N/A	46031109	46031108	N/A	18566635	18566425	18566636	18566426	FALSE	TTTCTAA	1000	46031094-46031108	18566426\18566440	FALSE	18566636\18566650	18566441\18566458	chr17:18566441-18566635	TTTTTTTTTTTTTTTTTTAATTTTTATTTATTTGTGATAGTCACAGAGAGAGAGAGAGAATGAGGCAGAGACACAGGCAGAGGGAGAAGCAGGCTCCATGCACCGGGAGCCCGACGTGGGATTCGATCCCGGGTCTCCAGGATCGCGCCCTGGGCCAAAGGCAGGCGCCAAACCACTGCGCCACCCAGGGATCCC	1	SINEC2A1_CF	2.6	YES
SINE	A_WOLF	G_WOLF	chr17	18622752	18622952	45974896	45974896	tatatatacattttt	tatatatacattttt	tatatatacattttt	revcom2	SINE/tRNA	Reverse	SINEC2A1_CF	-	N/A	45974912	45974911	N/A	18622937	18622737	18622938	18622738	FALSE	tttttat	1000	45974897-45974911	18622738\18622752	FALSE	18622938\18622952	18622753\18622765	chr17:18622753-18622937	TTTTTTTTTTTTTATTTATTTATGATAGTCACAGAGAGAGAGAGAGAGAGAGGCGCAGAGACACAGACAGAGGGAGAAGCAGGCTCCATGCATCGGGAGCCCGATGTGGGATTCGATCCTGGGTCTCCAGGATCGCGCCCTGGGCCAAAGGCAGGCGCTTAACCGCTGCGCCACCCAGGGATCCC	1	SINEC2A1_CF	4.9	YES
SINE	A_WOLF	G_WOLF	chr17	18635011	18635225	45962831	45962831	agaaaaagctcctgcag	agaaaaagctcctgcag	agaaaaagctcctgcag	revcom2	SINE/tRNA	Forward	SINEC2A1_CF	-	N/A	45962849	45962848	N/A	18635208	18634994	18635209	18634995	FALSE	TTTCTAA	1000	45962832-45962848	18634995\18635011	FALSE	18635209\18635225	18635186\18635208	chr17:18635012-18635208	GGATCCCTGGGTGGCGCAGCGGTTTGGCGCCTGCCTTTGGCCCAGGGCGCGATCCTGGAGACCCGGGATCGAATCCCACGTCGGGCTCCCGGTGCATGGAGCCTGCTTCTCCCTCTGCCTGTGTCTGTGCCTCTCTCTCTCTCTCTGTGTGACTATCATAAATAAATAAAAATTAAAAAAAAAAAAAAAAAAAAAAA	1	SINEC2A1_CF	1.1	YES
SINE	A_WOLF	G_WOLF	chr17	18641660	18641872	45956370	45956370	tgtatttgtgtccctctt	tgtatttgtgtccctctt	tgtatttgtgtccctctt	revcom2	SINE/tRNA	Reverse	SINEC2A1_CF	-	N/A	45956389	45956388	N/A	18641854	18641642	18641855	18641643	FALSE	CTCTTAC	1000	45956371-45956388	18641643\18641660	FALSE	18641855\18641872	18641661\18641676	chr17:18641661-18641854	TTTTTTTTTTTTTTTTAAATGTTTATTTATTTATGATAGTCACAGAGAGAGAAAGAGAGAGAGGCAGAGACACAGGCAGAGGGAGAAGCAGGCTCCATGCACCGGGAGCCCGACGTGGGATTCGATCCCGGGTCTCCAGGATCGCGCCCTGGGCCAAAGGCAGGCGCCAAACCCCTGCGCCACCCAGGGATCCC	1	SINEC2A1_CF	1.6	YES
SINE	A_WOLF	G_WOLF	chr17	18777258	18777487	45820385	45820385	tccctggaatgaggatttta	tccctggaatgaggatttta	tccctggaatgaggatttta	revcom2	SINE/tRNA	Reverse	SINEC_Cf	-	N/A	45820406	45820405	N/A	18777467	18777238	18777468	18777239	FALSE	ttttaaa	1000	45820386-45820405	18777239\18777258	FALSE	18777468\18777487	18777259\18777291	chr17:18777259-18777467	TTTTTTTTTTTTTTTTTTTTTTTTTTTTTTTTTAATTTTTTTTTTATTTATTTATGATAGGCACACAGTGAGAGAGAGAGAGGCAGAGACACAGGCAGAGGGAGAAGCAGGCTCCATGCACCGGGAGCCCGACGTGGGATTCGATCCCGGGTCTCCAGGATCGCGCCCTGGGCCAAAGGCAGGCGCCAAACCGCTGCGCCACCCAGGGA	1	SINEC_Cf	1.2	YES
SINE	A_WOLF	G_WOLF	chr17	18799220	18799422	45798428	45798428	tacatttcctttct	tacatttcctttct	tacatttcctttct	revcom2	SINE/tRNA	Reverse	SINEC2A1_CF	-	N/A	45798443	45798442	N/A	18799408	18799206	18799409	18799207	FALSE	TTTCTAA	125	45798429-45798442	18799207\18799220	FALSE	18799409\18799422	18799221\18799234	chr17:18799221-18799408	TTTTTTTTTTTTTTAATTTTATTTATTTATGATAGTCACATAGAGAGAGAGAGAGAGGCAGAGACACAGGCAGAGGGAGAAGCAGGCTCCATGCACCAGGAGCCCGACATGGGATTCAATTCCGGGTCTCCAGGATCGCGCCCTGGGCCAAAGGCAGGCGCCAAACCGCTGCGCCACCCAGGGATCCC	1	SINEC2A1_CF	2.7	YES
SINE	A_WOLF	G_WOLF	chr17	18799446	18799636	45798404	45798404	aaaaaa	aaaaaa	aaaaaa	revcom2	SINE/tRNA	Forward	SINEC_Cf	-	N/A	45798411	45798410	N/A	18799630	18799440	18799631	18799441	FALSE	tttttat	250	45798405-45798410	18799441\18799446	FALSE	18799631\18799636	18799620\18799630	chr17:18799447-18799630	ACATTTCACGGGATCCCTGGGTGGCGCAGCGGTTTGGCGCCTGCCTTTGGCCCAGGGCGCGATCCTGGAGACCCGGGATCGAATCCCACATCGGGCTCCCGGTGCATGGAGCCTGCTTCTCCCTCTGCCTGTGTCTCTGCCTCTCTCTCTCTCACTGTGTGCCTATCATGAATAAAAAAAAAAA	1	SINEC_Cf	2.9	YES
SINE	A_WOLF	G_WOLF	chr17	18838812	18839031	45758907	45758907	ccaattccttcctttta	ccaattccttcctttta	ccaattccttcctttta	revcom2	SINE/tRNA	Reverse	SINEC_Cf	-	N/A	45758925	45758924	N/A	18839014	18838795	18839015	18838796	FALSE	TTTTAAA	1000	45758908-45758924	18838796\18838812	FALSE	18839015\18839031	18838813\18838842	chr17:18838813-18839014	TTTTTTTTTTTTTTTTTTTTTTTTTTTTTTAAATTTTTTATTTATTTATGATAGTCACAGAGAGAGAGAGGCGCAGAGACATAGGCAGAGGGAGAAACAGGCTCCATGCACCGGGAGCCCGACGTGGGATTCGATCCCGGGTCTCCAGGATCGCGCCCTGGGCCAAAGGCAGGCGCCAAACCGCTGCGCCACCCAGGGATCC	1	SINEC_Cf	2.4	YES
SINE	A_WOLF	G_WOLF	chr17	18842905	18843121	45755039	45755039	N/A	N/A	N/A	revcom2	SINE/tRNA	Reverse	SINEC2A1_CF	-	N/A	45755040	45755039	N/A	18843121	18842905	18843122	18842906	FALSE	N/A	1000	N/A	N/A\N/A	FALSE	N/A\N/A	18842906\18842926	chr17:18842906-18843121	TTTTTTTTTTTTTTTTTTTTTATTTTTTATTTATTTATGATAGTCACACAGAGAGAGAGAGAGAGAGAGTCAGAGACACAGGCAGAGGGAGAAGCAGGCTCCATGCACCGGGAGCCCGACGTGGGATTCGATCCCAGGTCTCCAGGATCGCGCCCTGGGCCAAAGGCAGGCGCCAAACCGCTGCGCCACCCAGGGATCCCAAGAGAGTAGATCTTA	1	SINEC2A1_CF	2.0	YES
SINE	A_WOLF	G_WOLF	chr17	19338922	19339122	45259231	45259231	aagaatctgtacaccca	aagaatctgtacaccca	aagaatctgtacaccca	revcom2	SINE/tRNA	Forward	SINEC_Cf	-	N/A	45259249	45259248	N/A	19339105	19338905	19339106	19338906	FALSE	ttcttaa	1000	45259232-45259248	19338906\19338922	FALSE	19339106\19339122	19339094\19339105	chr17:19338923-19339105	GGGATCCCTGGGTGGCGCAGAGGTTTGGCGCCTGCCTTTGTCCCAGGGCGTGATCCTGGAGACCCGGGATCGAATCCCACATCGGGCTCCCGGTGCATGGAGCCTGCTTCTCCCTCTGCCTGTGTCTCTGCGCCTCTCTCTCTCTGTGACTATCATAAATAAATAAAAATTAAAAAAAAAAAA	1	SINEC_Cf	3.3	YES
SINE	A_WOLF	G_WOLF	chr17	19761675	19761877	44836463	44836463	aaacctaaaattcttt	aaacctaaaattcttt	aaacctaaaattcttt	revcom2	SINE/tRNA	Reverse	SINEC2A1_CF	-	N/A	44836480	44836479	N/A	19761861	19761659	19761862	19761660	FALSE	TCTTTAT	1000	44836464-44836479	19761660\19761675	FALSE	19761862\19761877	19761676\19761689	chr17:19761676-19761861	TTTTTTTTTTTTTTAAATTTTTATTTATTTACGATAGTCACAGAGAGAGAGAGAGGCAGAGACACAGGCAGAGGGAGAAGCAGGCTCCATGCATCGGGAACCTGATATGGGATTCGATCCCGGGTCTCCAGGATCGCACCCTGGGCTAAAGGCAGGCACCAAACCGCTGCGCCACCCAGGGATCCC	1	SINEC2A1_CF	4.8	YES
SINE	A_WOLF	G_WOLF	chr17	19859315	19859529	44738947	44738947	agaaatgaaaaaaca	agaaatgaaaaaaca	agaaatgaaaaaaca	revcom2	SINE/tRNA	Forward	SINEC2A1_CF	-	N/A	44738963	44738962	N/A	19859514	19859300	19859515	19859301	FALSE	tttctga	1000	44738948-44738962	19859301\19859315	FALSE	19859515\19859529	19859495\19859514	chr17:19859316-19859514	GGGATCCCTGGGTGGCGCAGCGGTTTGGCGCCTGCCTTTGGCCCAGGGCGCGATCCTGGAGACCCCGGATCGAATCCCACATCGGGCTCCCGGTGCATGGAGCCTGCTTCTCCCTCTGCCTATGTCTCTCTGCCTCTCTCTCTTTCTCTCTCTGTGACTATCATAAATAAATAAAAATTAAAAAAAAAAAAAAAAAAAA	1	SINEC2A1_CF	2.6	YES
SINE	A_WOLF	G_WOLF	chr17	19868140	19868347	44730154	44730154	gaaaagaccaatga	gaaaagaccaatga	gaaaagaccaatga	revcom2	SINE/tRNA	Forward	SINEC2A1_CF	-	N/A	44730169	44730168	N/A	19868333	19868126	19868334	19868127	FALSE	TTTTCAA	1000	44730155-44730168	19868127\19868140	FALSE	19868334\19868347	19868319\19868333	chr17:19868141-19868333	GGGATCCCTGGGTGGCGCAGCGGTTTGGCGCCTGCCTTTGGCCCAGGGCGCGATCCTGGAGACCCAGGATCGAATCCCACATCAGGCTCCCAGTGCATGGAGCCTGCTTCTCCCTCTGCCTATGTCTCTGCCTCTCTCTCTCTCTCTCTCTGTGACTATCATAAATAAATAAAAATTTAAAAAAAAAAAAAAA	1	SINEC2A1_CF	2.6	YES
SINE	A_WOLF	G_WOLF	chr17	19905117	19905332	44693508	44693508	taaaatgactgtggtg	taaaatgactgtggtg	taaaatgactgtggtg	revcom2	SINE/tRNA	Forward	SINEC_Cf	-	N/A	44693525	44693524	N/A	19905316	19905101	19905317	19905102	FALSE	ttttaga	1000	44693509-44693524	19905102\19905117	FALSE	19905317\19905332	19905307\19905316	chr17:19905118-19905316	GGATCCCTGGGTGGCGCAGCGGTTTGGCGCCTGCCTTTGGCCCAGGGCGCGATCCTGGAGACCCGGGATCGAATCCCACATCGGGCTCTCGGTGCATGGAGCCTGCTTCTCCCTCTGCCTGTGTCTCTGCCTCTCTCTCTCTCTCTCTGTGTGACTATCATAAATAAATAAAAAAAAAAAAAAAAATTTAAAAAAAAAA	1	SINEC_Cf	1.1	YES
SINE	A_WOLF	G_WOLF	chr17	20056504	20056722	44541668	44541668	aaaagaggtaaagggtgg	aaaagaggtaaagggtgg	aaaagaggtaaagggtgg	revcom2	SINE/tRNA	Forward	SINEC2A1_CF	-	N/A	44541687	44541686	N/A	20056704	20056486	20056705	20056487	FALSE	CTTTTAa	1000	44541669-44541686	20056487\20056504	FALSE	20056705\20056722	20056684\20056704	chr17:20056505-20056704	GATCCCTGGGTGGCGCAGCGGTTTGGCGCCTGCCCTTGGCCCAGGGCGCGATCCTGGAGACCCGGGATCGAATCCCACATCGGGCTCCCGGTGCATGGAGCCTGCTTCTCCCTCTGCCTGTGTCTCTGCCTCTCTCTCTCTCTCTCTGTGACTATCATGAATAAATAAATAAAATCTTTAAAAAAAAAAAAAAAAAAAAA	1	SINEC2A1_CF	2.1	YES
SINE	A_WOLF	G_WOLF	chr17	20106437	20106641	44491306	44491306	aagtcccacattgag	aagtcccacattgag	aagtcccacattgag	revcom2	SINE/tRNA	Forward	SINEC_Cf	-	N/A	44491322	44491321	N/A	20106626	20106422	20106627	20106423	TRUE	gacttga	1000	44491307-44491321	20106423\20106437	FALSE	20106627\20106641	20106614\20106626	chr17:20106438-20106626	GGATCCCTGGGTGGCACAGCGGTTTGGCGCCTGCCATTGGCCCAGGGCACGATCCTGGAGAACCGGGATCGAATCCCACGTCGGGCTCCCGGTGCATGGAGCCTGCTTCTCCCTCTGCCTATGTCTCTGCCTCTCTCTCTCTCTCTCTCTGTGACTATCATAAATAAATAAAAATTAAAAAAAAAAAAA	1	SINEC_Cf	3.2	YES
SINE	A_WOLF	G_WOLF	chr17	20138391	20138457	44458778	44458778	gcaggc	gcaggc	gcaggc	revcom2	SINE/tRNA	Reverse	SINEC_Cf2	-	N/A	44458785	44458784	N/A	20138451	20138385	20138452	20138386	TRUE	caggctg	1000	44458779-44458784	20138386\20138391	FALSE	20138452\20138457	20138393\20138393	chr17:20138392-20138451	ATCATACAGAGAACCTGACGTGGGACTCGATCCAGGGTCTCCAGGATCATGCCCTGGGCT	1	SINEC_Cf3	10.3	NO
SINE	A_WOLF	G_WOLF	chr17	20169354	20169563	44427443	44427443	N/A	N/A	N/A	revcom2	SINE/tRNA	Forward	SINEC2A1_CF	-	44427443	44427444	44427426	44427427	20169569	20169354	20169570	20169355	FALSE	N/A	1000	N/A	N/A\N/A	FALSE	N/A\N/A	N/A	chr17:20169355-20169569	GGGATCCCTGGGTGGCGCAGTGGTTTGGTGCCTGCCTTTGGCCCAGGGCGCGATCCTGGAGACCCTGGATCGAATCCCACGTCGGGCTCCCGGTGCATGGAGCCTGCTTCTCCCTCTGCCTGTGTCTCTGCCTCTCTCTCTCTCTCTCTGTGACTATCATAAATAAAAAAAAAAAAATTAAAAAAAAAAAAAAAAGAAGGCAATTTTAGCTCCTT	1	SINEC2A1_CF	2.6	YES
SINE	A_WOLF	G_WOLF	chr17	20192642	20192836	44403707	44403707	ctcgaactttttttt	ctcgaactttttttt	ctcgaactttttttt	revcom2	SINE/tRNA	Reverse	SINEC_Cf2	-	N/A	44403723	44403722	N/A	20192821	20192627	20192822	20192628	FALSE	tttttcc	500	44403708-44403722	20192628\20192642	FALSE	20192822\20192836	20192643\20192649	chr17:20192643-20192821	TTTTTTTAAAGGTTTTATTTATCCACTCATGAGAGAGACACAGAGGGAGAGAGAGGCAGAGACACAGGCAGAGGGAGAAGCAGGCTCCATGCAGGGAGCCCGTGGGACTCGATCCAGGGTCTCCAGGATCATGCCCCGGGCTGCAGGCGGCGCTAAACCGCTGCGCCACTGGGGCTGCC	1	SINEC_Cf2	6.8	YES
SINE	A_WOLF	G_WOLF	chr17	20282976	20283176	44312933	44312933	taaattgggtagtcag	taaattgggtagtcag	taaattgggtagtcag	revcom2	SINE/tRNA	Forward	SINEC_Cf	-	N/A	44312950	44312949	N/A	20283160	20282960	20283161	20282961	FALSE	ATTTAAA	1000	44312934-44312949	20282961\20282976	FALSE	20283161\20283176	20283149\20283160	chr17:20282977-20283160	GGATCCCTGGGTGGCGCAGCGGTTTGGCGCCTGCCTTTGGCCCAGGGCACGATCCTGGAGACCCAGGATCGAATCCCACATCGGGCTCCCCGTGCATGGAGCCTGCTTCTCCCTCTGCCTGTGTCTCTGCCTCTCTCTCTCTCTCTGTAACTATCATAAATAAATAAAAATTAAAAAAAAAAAA	1	SINEC_Cf	2.7	YES
SINE	A_WOLF	G_WOLF	chr17	20354270	20354468	44241678	44241678	ttttttttt	ttttttttt	ttttttttt	revcom2	SINE/tRNA	Reverse	SINEC2A1_CF	-	N/A	44241688	44241687	N/A	20354459	20354261	20354460	20354262	FALSE	tttttaa	1000	44241679-44241687	20354262\20354270	FALSE	20354460\20354468	20354271\20354280	chr17:20354271-20354459	TTTTTTTTTTAAATTTTTATTTATTTTATGATAGTCACAGAGAGAGAGAGAGGCAGAGACACAGGCAGAGGGAGAAGCAGGCTCCATGCACCGGGAGCCCGACGTGGGACTCGATCCCGGGTCTCCAGGATCGCGCCCTGGGCCAAAGGCAGGCGCTAAACCGCTGCGCCACCCAGGGATCCCTAGTGG	1	SINEC2A1_CF	1.1	YES
SINE	A_WOLF	G_WOLF	chr17	20366469	20366666	44229895	44229895	aacagtaact	aacagtaact	aacagtaact	revcom2	SINE/tRNA	Forward	SINEC_Cf	-	N/A	44229906	44229905	N/A	20366656	20366459	20366657	20366460	FALSE	ctgttgt	1000	44229896-44229905	20366460\20366469	FALSE	20366657\20366666	20366644\20366656	chr17:20366470-20366656	TGGGATCCCTGGGTGGCGCAGCGGTTTGGCGCCTGCCTTTGGCCCAGGGCGCGATCCTGGAGACCCGGGATCGATTCCCACGTCAGGCTCCCGGTGCATGGAGCCTGCTTCTCCCTCTGCCTGTGTCTCTGCCTCTCTCTCTCTCTCTGTGACTATCATAAATAAATAAAAATTAAAAAAAAAAAAA	1	SINEC_Cf	1.1	YES
SINE	A_WOLF	G_WOLF	chr17	20409727	20409928	44186732	44186732	aaatgcatgagtctt	aaatgcatgagtctt	aaatgcatgagtctt	revcom2	SINE/tRNA	Forward	SINEC2A1_CF	-	N/A	44186748	44186747	N/A	20409913	20409712	20409914	20409713	FALSE	CATTTAG	1000	44186733-44186747	20409713\20409727	FALSE	20409914\20409928	20409902\20409913	chr17:20409728-20409913	GGGATCCCTGGGTGGCGCAGTGGTTTAGCGCCTGCCTTTGACCCAGGGCGCGATCCTGGAGACCCGGGATCGAATCCCACGTCAGGCTCCCGGTGCATGGAGCCTGCTTCTCTCTCTGCCTGTGTCTCTGCCTCTCTCTCTCTGTGTCTATCATGAATAAATAAATAAAATCTTAAAAAAAAAAAA	1	SINEC2A1_CF	4.4	YES
SINE	A_WOLF	G_WOLF	chr17	20523509	20523709	44073358	44073358	aattaattgctaaatga	aattaattgctaaatga	aattaattgctaaatga	revcom2	SINE/tRNA	Forward	SINEC_Cf	-	N/A	44073376	44073375	N/A	20523692	20523492	20523693	20523493	FALSE	TAATTAA	1000	44073359-44073375	20523493\20523509	FALSE	20523693\20523709	20523685\20523692	chr17:20523510-20523692	GGGATCCCTGGGTGGCGCAGTGGTTTAGCGCCTGCCTCTGGCCCAGGGCGCGATCCTGGAGACCCGGGATCGAATCCCACGTCAGGCTCCCGGTGCATGGAGCCTGCTTCTCCCTCTGCCTGTGTCTCTGCCTTTCTCTCTCTCTCTCTGTGACTATCATAAATAAATAAAAATTAAAAAAAA	1	SINEC_Cf	2.7	YES
SINE	A_WOLF	G_WOLF	chr17	20872885	20873111	43724640	43724640	tctccagttcttt	tctccagttcttt	tctccagttcttt	revcom2	SINE/tRNA	Reverse	SINEC2A1_CF	-	N/A	43724654	43724653	N/A	20873098	20872872	20873099	20872873	FALSE	TCTTTAT	1000	43724641-43724653	20872873\20872885	FALSE	20873099\20873111	20872886\20872921	chr17:20872886-20873098	TTTTTTTTTTTTTTTTTTTTTTTTTTTTTTTTTTTTAAATTTTTATTTATTTATGATAGTCACAGAGAGAGAAAGAGAGAGAGGCAGAGACACAGGCAGAGGGAGAAGCAGGCTCCATGCACCGGGAGCCTGATGTGGGATTCGATCCCGGGTCTCCAGGATCGCGCCCTGGGCCAAAGGCAGGCGCCAAACCGCTGCGCCACCCAGGGATCC	1	SINEC_Cf	2.3	YES
SINE	A_WOLF	G_WOLF	chr17	21205165	21205362	43391796	43391796	aaataaaaattc	aaataaaaattc	aaataaaaattc	revcom2	SINE/tRNA	Forward	SINEC_Cf	-	N/A	43391809	43391808	N/A	21205350	21205153	21205351	21205154	FALSE	tattttt	1000	43391797-43391808	21205154\21205165	FALSE	21205351\21205362	21205341\21205349	chr17:21205166-21205350	GGGATCCCTGGGTGGCGCAGCGGTTTGGCGCCTGCCTTTGGCCCAGGGCGCGATCCTGGAGACCCGGGATCGAATCCCACATCAGGCTCCTGGTGCGTGGAGCCTGCTTCTCCCTCTGCCTGTGTCTCTGCCTCTCTCTCTCTCTCTCTGTGACTATCATAAATAAATAAAAATTAAAAAAAAAT	1	SINEC_Cf	2.2	YES
SINE	A_WOLF	G_WOLF	chr17	21285956	21286165	43311346	43311346	aggagtggccctcctctt	aggagtggccctcctctt	aggagtggccctcctctt	revcom2	SINE/tRNA	Reverse	SINEC2A1_CF	-	N/A	43311365	43311364	N/A	21286147	21285938	21286148	21285939	FALSE	CTCTTGT	1000	43311347-43311364	21285939\21285956	FALSE	21286148\21286165	21285957\21285976	chr17:21285957-21286147	TTTTTTTTTTTTTTTTTTTTAAATTTTTATTTATTTATGATAGTCACAGAGAGAGAGAGGCAGAGACATAGGCAGAGGGAGAAGCAGGCTCCATGAACCGGGAGCCCGATGTGGGATTCGATCCCGGATCTCCAGGATCGCGCCCTGGGCCAAAGGCAGGCGCCAAACCGCTGCGCCACCCAGGGATCCCC	1	SINEC2A1_CF	2.1	YES
SINE	A_WOLF	G_WOLF	chr17	21297395	21297617	43300108	43300108	gcattgcatttttta	gcattgcatttttta	gcattgcatttttta	revcom2	SINE/tRNA	Reverse	SINEC_Cf	-	N/A	43300124	43300123	N/A	21297602	21297380	21297603	21297381	FALSE	ttttaat	1000	43300109-43300123	21297381\21297395	FALSE	21297603\21297617	21297396\21297400	chr17:21297396-21297602	TTTTTATTTTTTTATTTTTATTATTATTTTTTTAATGTTTATTTATTTATGATAGTCACAGAGAGAGAGAGAGAGGCAGAGACACAGGCAGAGGGAGAAGCAGGCTCCATGCACCGGGAGCCCGACGTGGGATTCGATCCGGGGTCTCCAGGATCGCGCCCTGGGCCAAAGGCAGGCGCCAAACCCCTGCGCCACCCAGGGATCCCC	1	SINEC_Cf	1.7	YES
SINE	A_WOLF	G_WOLF	chr17	21340510	21340712	43256974	43256974	taaacttcccaact	taaacttcccaact	taaacttcccaact	revcom2	SINE/tRNA	Forward	SINEC_Cf	-	N/A	43256989	43256988	N/A	21340698	21340496	21340699	21340497	FALSE	GTTTAAT	1000	43256975-43256988	21340497\21340510	FALSE	21340699\21340712	21340684\21340696	chr17:21340511-21340698	GGGATCCCTGGGTGGCGCAGCGGTTTGGCGCCTGCCTTTGGCCCAGGGCGCGATCCTGGAGACCCGGGATCGAGTCCCACGTCAGGCTCCCGGTGCATGGAGCCTGCTTCTCCCTCTGCCTGTGTCTCTGCCTCTCTCTCTCACTGTGTGCCTATCATGAATAAATAAAAATTAAAAAAAAAAAAATA	1	SINEC_Cf	2.7	YES
SINE	A_WOLF	G_WOLF	chr17	21386130	21386355	43211495	43211495	ttttaa	ttttaa	ttttaa	revcom2	SINE/tRNA	Reverse	SINEC_Cf	-	N/A	43211502	43211501	N/A	21386348	21386124	21386349	21386125	FALSE	tttaaaa	1000	43211496-43211501	21386125\21386130	FALSE	21386349\21386354	21386131\21386158	chr17:21386131-21386348	TTTTTTTTTTTTTTTTTTTTTTTTTTTTAAATTTTATTTATTTATTTTTTGATAGTCACATAGAGAGAGAGAGGCAGAGACACAGGCAGAGGGAGAAGCAGGGCTCCATGCACCGGAAGCCCGATGTGGGACTCGATCCCGGGTCTCCAGGATCGTGCCCTGGGCCAAAGGCAGGCGCCAAACCGCTGCGCCCACCCAGGGGATCCCAATAGGAAGAT	1	SINEC_Cf	3.0	YES
SINE	A_WOLF	G_WOLF	chr17	21618541	21618750	42761739	42761739	gcatattagtttttt	gcatattagtttttt	gcatattagtttttt	revcom2	SINE/tRNA	Reverse	SINEC2A1_CF	-	N/A	42761755	42761754	N/A	21618735	21618526	21618736	21618527	FALSE	TTTTTTG	1000	42761740-42761754	21618527\21618541	FALSE	21618736\21618750	21618543\21618560	chr17:21618542-21618735	CTTTTTTTTTTTTTTTTTTAATTTCTACTTATTTATAATAGTCACATTGAGAGAGAGAGAGAGGCAGAGACACAGGCAGAGGGAGAAGCAGGCTCCATGCACCGGGAGCCTGACGTGGGATTCGATCCCGGGTCTCCAGGATCGCGCCCTGGGCCAAAGGCAGGCGCTAAACCACTGCGCCACCCAGGGATCCC	1	SINEC2A1_CF	4.7	YES
SINE	A_WOLF	G_WOLF	chr17	21659554	21659767	42720873	42720873	caagttgtggttttatttt	caagttgtggttttatttt	caagttgtggttttatttt	revcom2	SINE/tRNA	Reverse	SINEC2A1_CF	-	N/A	42720893	42720892	N/A	21659748	21659535	21659749	21659536	FALSE	attttaa	1000	42720874-42720892	21659536\21659554	FALSE	21659749\21659767	21659557\21659561	chr17:21659555-21659748	TATTTTTATTTTTTTTTTTTAAATTTTTATTTATTTATGATAGTCACAGAGAGAGAAGGAGAGGCAGAGACACAGGCAGAGGGAGAAGCAGGCTCCATGCACCAGGAGCCCGATGTGGGAATCGATCCTGGGTCTCCAGGATCGCGCCCTAGGCCAAAGGCAGGCGCCAAACCGCTGCGCCACCCAGGGATCCC	1	SINEC2A1_CF	4.2	YES
SINE	A_WOLF	G_WOLF	chr17	21753135	21753342	42627260	42627260	agaagtgtacaattcag	agaagtgtacaattcag	agaagtgtacaattcag	revcom2	SINE/tRNA	Forward	SINEC2A1_CF	-	N/A	42627278	42627277	N/A	21753325	21753118	21753326	21753119	FALSE	CTTCTAA	1000	42627261-42627277	21753119\21753135	FALSE	21753326\21753342	21753313\21753325	chr17:21753136-21753325	GGATCCCTGGGTGGCGCAGCGGTTTGGCGCCTGCCTTTGGCCCAGGGCGTGATCCTGGAGACCCGGGATCGAATCCCACGTTGGGCTCCCGGCATGGAGCCTGCTTCTCCCTCTGCCTGTGTCTCTGCCTCTCTCTCTCTCTCTCTGTGACTATCATAAATAAATAAAAATTTATTTAAAAAAAAAAAAA	1	SINEC2A1_CF	1.1	YES
SINE	A_WOLF	G_WOLF	chr17	21764533	21764730	42616072	42616072	ccaggggtcgtatctt	ccaggggtcgtatctt	ccaggggtcgtatctt	revcom2	SINE/tRNA	Reverse	SINEC_Cf	-	N/A	42616089	42616088	N/A	21764714	21764517	21764715	21764518	FALSE	ATCTTAA	1000	42616073-42616088	21764518\21764533	FALSE	21764715\21764730	21764534\21764541	chr17:21764534-21764714	TTTTTTTTAATTTATTTATTCATGATAGTCACACGGAGAGAAAGAGAGAGGCAGAGACACAGGCAGAGGGAGAAGCAGGCTCCAAGCACCGGGAGCCCGATGTGGGATTCGATCCCAGGTCTCCAGGATCGCGCCCTGGGCCAAAGGCAGGCGCCAAACCGCTGCGCCACCCAGGGATCCC	1	SINEC_Cf	3.3	YES
SINE	A_WOLF	G_WOLF	chr17	21785081	21785284	42595748	42595748	tgcctgtct	tgcctgtct	tgcctgtct	revcom2	SINE/tRNA	Reverse	SINEC2A1_CF	-	N/A	42595758	42595757	N/A	21785275	21785072	21785276	21785073	FALSE	tgtCTGT	1000	42595749-42595757	21785073\21785081	FALSE	21785276\21785284	21785083\21785092	chr17:21785082-21785275	ATTTTTTTTTTAATTTTTATTTATTTTTGATAGTCACACAGAGAGAGAGAGAGAGAGAGAGAGGCAGAGACATAGGCAGAGGGAAAAGCAGGCTCCATGCACCAGGAGCCCGATATGGGATTCGATCCCGGGTCTCCAGGATCGCGCCCTGGGCCAAAGGCAGGCGCTAAACCGCTGCGCCACCCAGGGATCCC	1	SINEC2A1_CF	4.2	YES
SINE	A_WOLF	G_WOLF	chr17	21799690	21799914	42581343	42581343	tccccttcattttta	tccccttcattttta	tccccttcattttta	revcom2	SINE/tRNA	Reverse	SINEC2A1_CF	-	N/A	42581359	42581358	N/A	21799899	21799675	21799900	21799676	FALSE	ttttaaa	1000	42581344-42581358	21799676\21799690	FALSE	21799900\21799914	21799691\21799695	chr17:21799691-21799899	TTTTTATTTTTATTTATTTTTATTTTTTTAAAGATTTTATTTATTTATTCATGATAGTCACAGAGAGAGAGAGAGAGGCAGAGACACAGGCAGAGGGAGAAGCAGGCTCCATGCACCGGGAGCCCGACGTGGGATTCGATCCCGGGTCTCCAGGATCGCGCCCTGGGCCAAAGGCAGGCGCCAAACCGCTGCGCCACCCAGGGATCCCC	1	SINEC2A1_CF	1.6	YES
SINE	A_WOLF	G_WOLF	chr17	21804983	21805187	42576276	42576276	cctgtatctgtcttctt	cctgtatctgtcttctt	cctgtatctgtcttctt	revcom2	SINE/tRNA	Reverse	SINEC_Cf2	-	N/A	42576294	42576293	N/A	21805170	21804966	21805171	21804967	FALSE	TTCTTGA	1000	42576277-42576293	21804967\21804983	FALSE	21805171\21805187	21804984\21805003	chr17:21804984-21805170	TTTTTTTTTTTTTTTTTTTTAAAAGATTTTATTTATTTATTCATAGAGACAGAGAGAGAGGCAGAGACACAGGTAGAGGGAGAAGCAGGCACCATACAGAGAGCCTGACGTGGGACTCGATCCCGGGTCTCCAGGATCACACTCTGGGCTGCAGGCGGCGCTAAACCGCTGCACCACCAGGGCTGCC	1	SINEC_Cf2	7.5	YES
SINE	A_WOLF	G_WOLF	chr17	22045482	22045723	42336155	42336155	tcccctcctacttttt	tcccctcctacttttt	tcccctcctacttttt	revcom2	SINE/tRNA	Reverse	SINEC2A1_CF	-	N/A	42336172	42336171	N/A	22045707	22045466	22045708	22045467	FALSE	TTTTTAA	1000	42336156-42336171	22045467\22045482	FALSE	22045708\22045723	22045483\22045525	chr17:22045483-22045707	TTTTTTTTTTTTTTTTTTTTTTTTTTTTTTTTTTTTTTTTTTTAAATTTTTATTTATTTATGATAGTCACACACACAGAGAGAGAGAGAGAGAGGCAGAGACACAGGCAGAGGGAGAAGCAGGCTCCATGCACCGGGAGCCCGACGTGGGATTCGATCCCGGGTCTCCAGGATCGCGCCCTGGGCCAAAGGCAGGCGCTAAACCGCTGCGCCACCCAGGGATCCC	1	SINEC2A1_CF	1.1	YES
SINE	A_WOLF	G_WOLF	chr17	22330076	22330303	42051472	42051472	ccccactccatttta	ccccactccatttta	ccccactccatttta	revcom2	SINE/tRNA	Reverse	SINEC2A1_CF	-	N/A	42051488	42051487	N/A	22330288	22330061	22330289	22330062	FALSE	ttttaaa	1000	42051473-42051487	22330062\22330076	FALSE	22330289\22330303	22330077\22330086	chr17:22330077-22330288	TTTTTTTTTTATTTTTTTATTTTTTAAAAGATTTATGTATTTATTTATTTATTCATGATAGACATAGAAAGAGAGAGAGAGGCAGAGACACAGGCAGAGGGAGAAGCAGGCTCCATGCACCGGGAGCCCGACGTGGGATTCGATCCCGGGACTCCAGGATCGCGCCCTGGGCCAAAGGCAGGCGCCAAACCGCTGAGCCACCCAGGGATCCC	1	SINEC2A1_CF	4.3	YES
SINE	A_WOLF	G_WOLF	chr17	22601663	22601889	41780062	41780062	gagatatagtatttg	gagatatagtatttg	gagatatagtatttg	revcom2	SINE/tRNA	Reverse	SINEC_Cf	-	N/A	41780078	41780077	N/A	22601874	22601648	22601875	22601649	FALSE	ATTTGAT	1000	41780063-41780077	22601649\22601663	FALSE	22601875\22601889	22601664\22601691	chr17:22601664-22601874	TTTTTTTTTTTTTTTTTTTTTTTTTTTTAAAGATTTTATTTATTTATTCATGATAGTCACAGAGAGAGAGAGAGAGAGAGGCAGAGACACAGGCAGAGGGAGAAGCGGGCTCCATGCACCGGGAGCCCGACGTGGGATTTGATCCCGGGTCTCCAGGATCGCGCCCTGGGCCAAAGGCAGGCGCCAAACCGCTGCGCCACCCAGGGATCCC	1	SINEC_Cf	2.2	YES
SINE	A_WOLF	G_WOLF	chr17	22603115	22603316	41778832	41778832	caaataaataagtcttt	caaataaataagtcttt	caaataaataagtcttt	revcom2	SINE/tRNA	Reverse	SINEC2A1_CF	-	N/A	41778850	41778849	N/A	22603299	22603098	22603300	22603099	FALSE	tctttaa	1000	41778833-41778849	22603099\22603115	FALSE	22603300\22603316	22603116\22603135	chr17:22603116-22603299	TTTTTTTTTTTTTTTTTTTTATTTATTTATGATAGTCACAGAGAGAGAGAGAGGCAGAGACACAGGCAGAGGGAGAAGCAGGCTCCATGCACCGGGAGCCTGATGTGGGATTCGATCCCGGGTCTCCAGGATCGCGCCCTGGGCCAAAGGCAGGCGCCAAACCGCTGCGCCACCCAGGGATCCC	1	SINEC2A1_CF	1.1	YES
SINE	A_WOLF	G_WOLF	chr17	22690692	22690821	41691458	41691458	ctc	ctc	ctc	revcom2	SINE/tRNA	Forward	SINEC_a2	-	N/A	41691462	41691461	N/A	22690818	22690689	22690819	22690690	TRUE	N/A	1000	41691459-41691461	22690690\22690692	FALSE	22690819\22690821	N/A	chr17:22690693-22690818	AGTGATTGAGTGCCTGCCTTCATGCCCAGGGCATGATCCCAGAGTTCCAGGATCGAGTCCCACATTGGGCTCCCTGCATGGAGCCTGCTCCTCTCTCTGCCTATGTCTCTGCCTCTCTCTGTGTGT	1	SINEC_a2	13.6	NO
SINE	A_WOLF	G_WOLF	chr17	23419903	23420113	40955657	40955657	agaaagcaggagcaag	agaaagcaggagcaag	agaaagcaggagcaag	revcom2	SINE/tRNA	Forward	SINEC2A1_CF	-	N/A	40955674	40955673	N/A	23420097	23419887	23420098	23419888	FALSE	tttctct	1000	40955658-40955673	23419888\23419903	FALSE	23420098\23420113	23420081\23420097	chr17:23419904-23420097	GGATCCCTGGGTGGCGCAGCGGTTTGGCGCCTGCCTTTGGCCCAGGGCGCGGTCCTGGAGACCCGGGATCGAATCCCACGTCGGGCTCCCGGTGCATGGAGCCTGCTTCTCCCTCTGCCTGTGTCTCTGCCTCTCTCTCTCTCTCACTGTGTGCCTATCATAAATAAATAAAAGTTTAAAAAAAAAAAAAAAAA	1	SINEC2A1_CF	2.1	YES
SINE	A_WOLF	G_WOLF	chr17	23711994	23712197	40663675	40663675	cattaattcatgattt	cattaattcatgattt	cattaattcatgattt	revcom2	SINE/tRNA	Reverse	SINEC2A1_CF	-	N/A	40663692	40663691	N/A	23712181	23711978	23712182	23711979	FALSE	gatttaa	1000	40663676-40663691	23711979\23711994	FALSE	23712182\23712197	23711995\23711999	chr17:23711995-23712181	TTTTTAAAGATTTTTATTTATTTATTCATGATAGTCACAGAGAGAGAGAGAGAGAGGCAGAGACACAGGCAGAGGGAGAAGCAGGCTCCATGCACCGGGGGCTCGATGTGGGATTCGATCCCGGGTCTCCAGGATCGTGCCCTGGGCCAAAGGCAGGCGCCAAACCGCTGCGCCACCCAGGGATCCC	1	SINEC2A1_CF	2.2	YES
SINE	A_WOLF	G_WOLF	chr17	24127488	24127681	40247890	40247890	aggctttaagattttt	aggctttaagattttt	aggctttaagattttt	revcom2	SINE/tRNA	Reverse	SINEC_Cf	-	N/A	40247907	40247906	N/A	24127665	24127472	24127666	24127473	FALSE	tttttaa	1000	40247891-40247906	24127473\24127488	FALSE	24127666\24127681	24127489\24127496	chr17:24127489-24127665	TTTTTTTTAATTTTTATTTATTTATGATAGTCACAGAGAGAGAGAGGCAGAGACACAGGCAGAGGGAGAAGCAGGCTCCATGCACCGGGAGCCCGATGTGGGATTCGATCCCGGGTCTCCAGGATCGCGCCCTGGGCCAAAGGCAGGCACCAAACCGCTGCGCCACCCAGGGATCCC	1	SINEC_Cf	1.1	YES
SINE	A_WOLF	G_WOLF	chr17	24145712	24145941	40229750	40229750	aaactccatcttct	aaactccatcttct	aaactccatcttct	revcom2	SINE/tRNA	Reverse	SINEC2A1_CF	-	N/A	40229765	40229764	N/A	24145927	24145698	24145928	24145699	FALSE	CTTCTAT	1000	40229751-40229764	24145699\24145712	FALSE	24145928\24145941	24145713\24145747	chr17:24145713-24145927	TTTTTTTTTTTTTTTTTTTTTTTTTTTTTTTTTTTAATTTTTATTTATTTATGATAGTCACACAGAGAGAGAGAGAGAGAGAGGCAGAGACATAGGCAGAAGGAGAAGCAGGCTCCATGCACCGGGAGCCCGACGTGGGATTCGATCCCGGGTCTCCAGGATCGCGCCCTGGGCCAAAGGCAGGCGCCAAACCGCTGCGCCACCCAGGGATCCCA	1	SINEC2A1_CF	1.1	YES
SINE	A_WOLF	G_WOLF	chr17	25323724	25323929	39053336	39053336	ccatttctagaacttttt	ccatttctagaacttttt	ccatttctagaacttttt	revcom2	SINE/tRNA	Reverse	SINEC2A1_CF	-	N/A	39053355	39053354	N/A	25323911	25323706	25323912	25323707	FALSE	tttttat	1000	39053337-39053354	25323707\25323724	FALSE	25323912\25323929	25323725\25323735	chr17:25323725-25323911	TTTTTTTTTTTAAGATTTTATTTATTTATTCATGATAGTCACACAGAGAGAGACAGAGAGGCAGAGACACAGGTAGAGGGAGAAGCAGGCTCCATGCAGGGAGCCTGACGTGGGATTCGATCCCGGGTCTCCAGGATCACGCCCCGGGCCAAAGGCAGGCGCCAAACCGCTGCGCCACCCAGGGATC	1	SINEC2A1_CF	4.3	YES
SINE	A_WOLF	G_WOLF	chr17	25339250	25339455	39038052	39038052	ttaaagcaaggatag	ttaaagcaaggatag	ttaaagcaaggatag	revcom2	SINE/tRNA	Forward	SINEC2A1_CF	-	N/A	39038068	39038067	N/A	25339440	25339235	25339441	25339236	FALSE	TTTAAAT	1000	39038053-39038067	25339236\25339250	FALSE	25339441\25339455	25339430\25339440	chr17:25339251-25339440	GGATCCCTGGGTGGCGCAGCGGTTTGGCGCCTGCCTTTGGCCCAGGGCGCGATCCTGGAGACCCCGGATCGAATCCCACGTCAGGCTCCCGGTGCATGGAGCCTGCTTCTCCCTCTGCCTATGTCTCTGCCTCTCTCTCTCTCTCTCTCTCTATGTGACTATCATAAATAAATAAAATTAAAAAAAAAAA	1	SINEC2A1_CF	2.1	YES
SINE	A_WOLF	G_WOLF	chr17	25406660	25406871	38970184	38970184	ttgaggcaactctt	ttgaggcaactctt	ttgaggcaactctt	revcom2	SINE/tRNA	Reverse	SINEC2A1_CF	-	N/A	38970199	38970198	N/A	25406857	25406646	25406858	25406647	FALSE	ctcttga	1000	38970185-38970198	25406647\25406660	FALSE	25406858\25406871	25406661\25406662	chr17:25406661-25406857	TTAAATCTTTTTATTTATTTATTTTTTTAATTTACGATAGTCACACACACACAGAGAGAGAGAGAGGCAGAGACACAGGCAGAGGGAGAAGCAGGCTCCATGCACCGGGAGCCCGATGTGGGATTCGATCCCAGGTCTCCAGGATCGCGCCCTGGGCCAAAGGCAGGCGCCAAACCGCTGCGCCACCCAGGGATCCC	1	SINEC2A1_CF	5.7	YES
SINE	A_WOLF	G_WOLF	chr17	25418890	25419097	38957724	38957724	aaggtcgggcagaggg	aaggtcgggcagaggg	aaggtcgggcagaggg	revcom2	SINE/tRNA	Forward	SINEC2A1_CF	-	N/A	38957741	38957740	N/A	25419081	25418874	25419082	25418875	TRUE	ACCTTGG	1000	38957725-38957740	25418875\25418890	FALSE	25419082\25419097	25419061\25419081	chr17:25418891-25419081	GGATCCCTGGGTGGCGCAGCGGTTTGGCGCCTGCCTTTGGCCTAGGGCGCGATCCTGGAGACCCAGGATCGATTCCCACGTCGGGCTCCCGGTGCATGGAGCCTGCTTCTCTCTGCCTGTGTCTCTGCCTCTCTTTCTCTCTCTGTGACTATCATAAATAAATAAAAATTAAAAAAAAAAAAAAAAAAAAA	1	SINEC2A1_CF	2.7	YES
SINE	A_WOLF	G_WOLF	chr17	25454392	25454599	38922508	38922508	aaaagatgattctt	aaaagatgattctt	aaaagatgattctt	revcom2	SINE/tRNA	Reverse	SINEC_Cf	-	N/A	38922523	38922522	N/A	25454585	25454378	25454586	25454379	FALSE	TTCTTAA	1000	38922509-38922522	25454379\25454392	FALSE	25454586\25454599	25454393\25454405	chr17:25454393-25454585	TTTTTTTTTTTTTAATTTTTATTTATTTATGATAGTCACATCAGAGAGAGAGAGAGAGGCAGAGACACAGGCAGAGGGAGAAGCAGGCAGGCTCCATGCACTGGGAGCCCGATGTGGGGTTCGATCCCAGGTCTCCAGGATCGCGCCCTGGGCCAAAGGCAGGCGCTAAACCGCTGCGCCACCCAGGGATCCC	1	SINEC_Cf	3.7	YES
SINE	A_WOLF	G_WOLF	chr17	25494126	25494335	38882353	38882353	tgtttttaagatttattt	tgtttttaagatttattt	tgtttttaagatttattt	revcom2	SINE/tRNA	Reverse	SINEC_Cf	-	N/A	38882372	38882371	N/A	25494317	25494108	25494318	25494109	FALSE	tattttt	1000	38882354-38882371	25494109\25494126	FALSE	25494318\25494335	25494128\25494140	chr17:25494127-25494317	ATTTTTTTTTTTTTAATTTTTATTTATCTATGATAGTCACAGAGAGAGAGAGAGAGAGAGGCAGAGACATAGGCAGAGGGAGAAGCAGGCTCCATGCACTGGGAGCCCGACGTGGGATTCGATCCCGGGTGTCCAGGATCACGCCCTGGGCCAAAGGCAGGCGCCAAACCGCTGCGCCACCCAGGGATCCC	1	SINEC_Cf	3.2	YES
SINE	A_WOLF	G_WOLF	chr17	25503008	25503205	38873719	38873719	t	t	t	revcom2	SINE/tRNA	Reverse	SINEC_Cf	-	N/A	38873721	38873720	N/A	25503204	25503007	25503205	25503008	FALSE	N/A	1000	38873720-38873720	25503008\25503008	FALSE	25503205\25503205	25503009\25503014	chr17:25503009-25503204	TTTTTTAATTTTTATTTATTTATGATAGTTACACAGAGAGAGAGAGAGAGAGGCAGAGACACAGGCAGAGGGAGAAGCAGGCTCCATGCCCCGGGAGCCCGATGCGGGACTCGATCCCGGGTCTCCAGGATCATGCCCTGGGCCAAAGGCAGGTGCTAAACCGCTGCGCCACCCAGGGATCCCCATATTTATAAAC	1	SINEC_Cf	4.9	YES
SINE	A_WOLF	G_WOLF	chr17	25578376	25578580	38798422	38798422	gagaacaaatat	gagaacaaatat	gagaacaaatat	revcom2	SINE/tRNA	Reverse	SINEC_Cf	-	N/A	38798435	38798434	N/A	25578568	25578364	25578569	25578365	FALSE	aatattt	1000	38798423-38798434	25578365\25578376	FALSE	25578569\25578580	25578378\25578378	chr17:25578377-25578568	ATATATATATATTTTTTAATTTTTATTTATTTATGATAGTCACACAGAGAGAGAGAGAGAGGCAGAGTCACAGGCAGAGGGAGAAGCAGGCTCCATGCACCGGGAGCCCGACATGGGATTCAATCCCGGGTCTCCAGGATTGTGCCCTGGGCCAAAGGCAGGCGCTAAACCGCTGCGCCACCCAGGGATCCC	1	SINEC_Cf	3.3	YES
SINE	A_WOLF	G_WOLF	chr17	25745933	25746137	38630849	38630849	N/A	N/A	N/A	revcom2	SINE/tRNA	Reverse	SINEC2A1_CF	-	N/A	38630850	38630849	N/A	25746137	25745933	25746138	25745934	FALSE	N/A	1000	N/A	N/A\N/A	FALSE	N/A\N/A	25745934\25745943	chr17:25745934-25746137	TTTTTTTTTTAAATTTTTATTTATTTATGATAGTCACAGAGAAAGAGAGAGAGAGGCGGAGACATAGGCAGAGGGAGAAGCAGGCTCCATGCACCAGGAGCCCGATATGGGATTCGATCCCGGGTCTCCAGGATCGCGCCCTGGGCCAAAGGCAGGTGCTAAACCGTTGCGCCACCCAGGGATCCCCAAACCTTTTTTTTTTTA	1	SINEC2A1_CF	4.8	YES
SINE	A_WOLF	G_WOLF	chr17	25760908	25761126	38615266	38615266	ctcccctgcaggacttt	ctcccctgcaggacttt	ctcccctgcaggacttt	revcom2	SINE/tRNA	Reverse	SINEC2A1_CF	-	N/A	38615284	38615283	N/A	25761109	25760891	25761110	25760892	FALSE	ACTTTAC	1000	38615267-38615283	25760892\25760908	FALSE	25761110\25761126	25760909\25760929	chr17:25760909-25761109	TTTTTTTTTTTTTTTTTTTTTAATTTTATTTATTTATGATAGTCACAGAGAGAGAGAGAGAGAGAGAGAGGCAGAGACACAGGCAGAGGGAGAAGCAGGCTCCATGCACCGGGAGCCTGATGTGGGATTCGATCCCAGGTCTCCAGGATCGCGCCCTGGGCCAAAGGCAGGCGCCAAACCACTGCGCCACCCAGGGATCCC	1	SINEC2A1_CF	2.6	YES
SINE	A_WOLF	G_WOLF	chr17	25799282	25799501	38576826	38576826	cctagcatatat	cctagcatatat	cctagcatatat	revcom2	SINE/tRNA	Reverse	SINEC_Cf	-	N/A	38576839	38576838	N/A	25799489	25799270	25799490	25799271	FALSE	tatattt	1000	38576827-38576838	25799271\25799282	FALSE	25799490\25799501	25799284\25799284	chr17:25799283-25799489	ATATATATTTTTTTTTAATTTTTTTTTTTAATTTTTGTTTATTTATGATAGTCACAGAGAGACAGAGAGAGAGAGGCAGAGACATAGGCAGAGGGAGAAGCAGGCTCCATGCACCGGGAGCCTGATGTGGGATTCGATCCCGGGTCTCCAGGATCGCGCCCTGGGCCAAAGGCAGGCGCCAAACCGCTGCGCCACCCAGGGATCCCT	1	SINEC_Cf	3.2	YES
SINE	A_WOLF	G_WOLF	chr17	25999344	25999546	38375949	38375949	aaaaaaagtgacagggag	aaaaaaagtgacagggag	aaaaaaagtgacagggag	revcom2	SINE/tRNA	Forward	SINEC2A1_CF	-	N/A	38375968	38375967	N/A	25999528	25999326	25999529	25999327	FALSE	TTTTTCC	1000	38375950-38375967	25999327\25999344	FALSE	25999529\25999546	25999522\25999528	chr17:25999345-25999528	GGATCCCTAGGTGGCGCAGCGGTTTGGCGCCTGCCTTTGGCCTAGGGCGCGATCCTGGAGACCCAGGATCGAATCCCACATCGGGCTCCCGGTGCATGGAGCCCGCTTCTCCCTCTGCCTGTGTCTCTGCCTCTCTCTCTCTCTCTCTCTCTGTGACTATCATAAATAAATAAAATTAAAAAAA	1	SINEC2A1_CF	3.3	YES
SINE	A_WOLF	G_WOLF	chr17	26038139	26038341	38337087	38337087	N/A	N/A	N/A	revcom2	SINE/tRNA	Forward	SINEC2A1_CF	-	N/A	38337088	38337087	N/A	26038341	26038139	26038342	26038140	FALSE	N/A	1000	N/A	N/A\N/A	FALSE	N/A\N/A	26038337\26038339	chr17:26038140-26038341	GGGATCCCTGGGTGGCGCAGCGGTTTGGCGCCTGCCTTTGGCCCAGGGTGCGATCCTGGAGATCCGGGATCGAATCCCACATCAGGCTCCCGGTGCATGGAGCCTGCTTCTCCCTCTGCCTGTGTCTCTGCCTCTCTCTCTCTCTCTCTGTGACTATCATAAATAAATAAAAATGTAAAAAAAAAAAAAGAAAATTTAAATT	1	SINEC2A1_CF	3.1	YES
SINE	A_WOLF	G_WOLF	chr17	26154252	26154451	38221628	38221628	aaagaaatccagtgtt	aaagaaatccagtgtt	aaagaaatccagtgtt	revcom2	SINE/tRNA	Forward	SINEC2A1_CF	-	N/A	38221645	38221644	N/A	26154435	26154236	26154436	26154237	FALSE	TCTTTGa	1000	38221629-38221644	26154237\26154252	FALSE	26154436\26154451	26154418\26154435	chr17:26154253-26154435	GGGGATCCCTGGGTGGCGCAGCGGTTTAGCGCCTGCCTTTGGCCCAGGGCGCGATCCTGGAGACCCGGGATCGAATCCCACGTCGGGCTCCCGGTGCATGGAGCCTGCTTCTCCCTCTGCCTGTGTCTCTGCCTCTCTCTCTCTCTCTCTGTGACTATCATAAATAAAAAAAAAAAAAAAAAA	1	SINEC_Cf	1.1	YES
SINE	A_WOLF	G_WOLF	chr17	26574823	26575016	37800491	37800491	aaaaaaattggagga	aaaaaaattggagga	aaaaaaattggagga	revcom2	SINE/tRNA	Forward	SINEC_Cf	-	N/A	37800507	37800506	N/A	26575001	26574808	26575002	26574809	FALSE	tttttaa	1000	37800492-37800506	26574809\26574823	FALSE	26575002\26575016	26574997\26575001	chr17:26574824-26575001	GGGATCCCTGGGTGGCGCAGCGGTTTGGCGCCTGCCTTTGGCCCAGGGCGCGATCCTGGAGACCCAGGATCGAATCCCACATCGGGCTCCCGGTGCATGGAGCCTGCTTCTCCCTCTACCTGTGTCTCTGCCTCCCTCTCTCTCTCTGTAACTATCATAAATAAATAAAAATTAAAAA	1	SINEC_Cf	2.8	YES
SINE	A_WOLF	G_WOLF	chr17	26587381	26587602	37788125	37788125	taaaatgctcctgagag	taaaatgctcctgagag	taaaatgctcctgagag	revcom2	SINE/tRNA	Forward	SINEC2A1_CF	-	N/A	37788143	37788142	N/A	26587585	26587364	26587586	26587365	FALSE	TTTTAAA	1000	37788126-37788142	26587365\26587381	FALSE	26587586\26587602	26587579\26587585	chr17:26587382-26587585	GGATCCCTGGGTGGCGCAGCGGTTTAGCGCCTGCCTTTGGCCCAGGGCGCGATCCTGGAGACCCAGGATCAAATCCCACGTCGGGCTCCCGGTGCATGGAGCCTGCTTCTCCCTCTGCCTATGTCTCTGCCTCTATCTCTCTCTCTCTCTCTGTGTGACTATCATAAATAAAAATAAAAATTAAAAAATAAAAAAATAAAAAAA	1	SINEC2A1_CF	3.1	YES
SINE	A_WOLF	G_WOLF	chr17	26684761	26684968	37690780	37690780	tcctcaaagaattctttt	tcctcaaagaattctttt	tcctcaaagaattctttt	revcom2	SINE/tRNA	Reverse	SINEC_Cf	-	N/A	37690799	37690798	N/A	26684950	26684743	26684951	26684744	FALSE	CTTTTCT	1000	37690781-37690798	26684744\26684761	FALSE	26684951\26684968	26684762\26684770	chr17:26684762-26684950	TTTTTTTTTAATTTTTATTTTTTATTTATGATAGTCACACACAGAGAGAGAGAGAGAGGCAGAGACACAGGCAGAGGGAGAAGCAGGCTCCATGCAACGGGAGCCTGATGTGGGATTCGATCCCGGGTCTCCAGGATCACGCCCTGGGCCAAAGGCAGGCGCCAAACCGCTGCGCCACCCAGGGATCCC	1	SINEC_Cf	2.7	YES
SINE	A_WOLF	G_WOLF	chr17	26825609	26825834	37556652	37556652	aaattttgatttttttt	aaattttgatttttttt	aaattttgatttttttt	revcom2	SINE/tRNA	Reverse	SINEC_Cf	-	N/A	37556670	37556669	N/A	26825817	26825592	26825818	26825593	FALSE	tttttaa	1000	37556653-37556669	26825593\26825609	FALSE	26825818\26825834	26825610\26825632	chr17:26825610-26825817	TTTTTTTTTTTTTTTTTTTTTTTAAATTTTTTTTTAATTTTTATTTATTTATGATAGTCACAGAGAGAGAGAGAGAGGCAGAGACATAGGCAGAGGGAGAAGCAGGCTCCATGCACCGGGAGCCTGATGTGGGATTCGATCCTGGGTCTCCAGGATCGCGCCCTGGGCCAAAGGCAGGCGCCAAACCGCTGCGCCACCCAGGGATCCC	1	SINEC2A1_CF	2.6	YES
SINE	A_WOLF	G_WOLF	chr17	26852264	26852486	37530250	37530250	aaaaaaaaaaaaaa	aaaaaaaaaaaaaa	aaaaaaaaaaaaaa	revcom2	SINE/tRNA	Forward	SINEC2A1_CF	-	N/A	37530265	37530264	N/A	26852472	26852250	26852473	26852251	FALSE	tttttag	500	37530251-37530264	26852251\26852264	FALSE	26852473\26852486	26852468\26852469	chr17:26852265-26852472	AACCCGGGATCCCTGGGTGGCACAGCGGTTTGGCGCCTGCCTTTGGCCCAGGGCGCGATCCTGGAGACCTGGGATCGAATCCCACGTCGGGCTCCCGGTGCATGGAGCCTGCTTCTCCCTCTGCTTGTGTCTCTGCCTCCCTCTCTCTCTCTCTCTCTCTGTGACTATCGTAAATAAATAAAAAAAAATAATAAATAAAAATTAATTA	1	SINEC2A1_CF	4.1	YES
SINE	A_WOLF	G_WOLF	chr17	27043725	27043936	37338695	37338695	aagaataatatatacc	aagaataatatatacc	aagaataatatatacc	revcom2	SINE/tRNA	Forward	SINEC_Cf	-	N/A	37338712	37338711	N/A	27043920	27043709	27043921	27043710	FALSE	ttcttaa	1000	37338696-37338711	27043710\27043725	FALSE	27043921\27043936	27043909\27043920	chr17:27043726-27043920	GGGATCCCTGGGTGGCGCAGCGGTTTGGCGCCTGCCTTTGGCCCAGGGCGCGATCCTGGAGACCCGGGATCGAATCCCACGTCGGGCTCCCGGTGCATGGAGCCTGCTTCTCCCTCTGCCTGTGTCTCTGCCTCTCTCTCTTTCTCTCTCTGTGACTATCATAAATAAATAAAAAAAAAAATTAAAAAAAAAAAA	1	SINEC_Cf	1.1	YES
SINE	A_WOLF	G_WOLF	chr17	27100403	27100608	37282139	37282139	cctaatttttcgtttct	cctaatttttcgtttct	cctaatttttcgtttct	revcom2	SINE/tRNA	Reverse	SINEC_Cf	-	N/A	37282157	37282156	N/A	27100591	27100386	27100592	27100387	FALSE	tttctaa	1000	37282140-37282156	27100387\27100403	FALSE	27100592\27100608	27100404\27100416	chr17:27100404-27100591	TTTTTTTTTTTTTAATTTTTATTTATTTATGATAGTCACAGAGAGAGAAAGAGAGAGAGGCAGAGACACAGGCAGAGGGAGAAGCAGGCTCCATGCACCGGGAGCCCGATGTGGGATTCGATCCCGGGTCTCCAGGATCGCGCCCTGGGCCAAAGGCAGGCGCCAAACCGCTGCGCCACCCAGGGATC	1	SINEC_Cf	1.6	YES
SINE	A_WOLF	G_WOLF	chr17	27108306	27108516	37274445	37274445	aagaaaataactgttg	aagaaaataactgttg	aagaaaataactgttg	revcom2	SINE/tRNA	Forward	SINEC2A1_CF	-	N/A	37274462	37274461	N/A	27108500	27108290	27108501	27108291	FALSE	TTCTTGT	1000	37274446-37274461	27108291\27108306	FALSE	27108501\27108516	27108484\27108500	chr17:27108307-27108500	GGATCCCTGGGTGGCGCAGCGGTTTGGCGCCTGCCTTTGGCTCAGGGCGCGATCCTGGAGACCCAGGATCGAATCCCACGTCAGGCTCCCGGTGCATGGAGCCTGCTTCTCTCTCTGCCTGTGTCTCTGCCTCTCTCTCTCTCTCTCTGAGTGTGACTATCGTAAATAAATAAATTTAAAAAAAAAAAAAAAAA	1	SINEC2A1_CF	3.6	YES
SINE	A_WOLF	G_WOLF	chr17	27167253	27167473	37215693	37215693	aattttaattt	aattttaattt	aattttaattt	revcom2	SINE/tRNA	Reverse	SINEC_Cf	-	N/A	37215705	37215704	N/A	27167462	27167242	27167463	27167243	FALSE	aattttt	1000	37215694-37215704	27167243\27167253	FALSE	27167463\27167473	27167256\27167258	chr17:27167254-27167462	AATTTAATTTTATTTTATTTTATTTTTTTTATTTTTTATTTTTTTTTATTTATGATAGTCAAGAGAGAGAGAGAGAGGCAGAGACACAGGCAGAGGGAGAAGCAGGCTCCATGCACCGGGAGCCCGACGTGGGATTCGATCCCGGGTCTCCAGGATCGCGCCCTGGGCCAAAGGCAGGCGCCAAACCGCTGCGCCACTCAGGGATCCCA	1	SINEC2A1_CF	1.6	YES
SINE	A_WOLF	G_WOLF	chr17	27287417	27287613	37095853	37095853	aaaaaacacattga	aaaaaacacattga	aaaaaacacattga	revcom2	SINE/tRNA	Forward	SINEC2A1_CF	-	N/A	37095868	37095867	N/A	27287599	27287403	27287600	27287404	FALSE	tttttat	1000	37095854-37095867	27287404\27287417	FALSE	27287600\27287613	27287593\27287599	chr17:27287418-27287599	GGGGATCCCTGGGTGGCGCAGCGGTTTGGCGCCTGCCTTTGGGCCAGGGCGCGATCCCGGAGACCCGGGATCGAATCCCACATCAGGCTCCCGGTGCATGGAGCCTGCTTCTCCCTCTGCCTGTGTCTCTGCCTCTCTCTCTCTCTCTGTGACTATCATAAATAAATAAAAAATTAAAAAAA	1	SINEC2A1_CF	2.8	YES
SINE	A_WOLF	G_WOLF	chr17	28098707	28098930	36285706	36285706	cttgaacccaatttgt	cttgaacccaatttgt	cttgaacccaatttgt	revcom2	SINE/tRNA	Reverse	SINEC2A1_CF	-	N/A	36285723	36285722	N/A	28098914	28098691	28098915	28098692	FALSE	TTTGTGA	1000	36285707-36285722	28098692\28098707	FALSE	28098915\28098930	28098708\28098719	chr17:28098708-28098914	TTTTTTTTTTTTGTTTTTTTTTTTTTTAATTTTTATTTATTTATGATAGTCACAGAGAGAGAGAGAGAGAGAGAGAGGCAGAGACACAGGCAGAGGGAGAAGCAGGCTCCATGCACCGGGAGCCCGATGTGGGATTCGATCCCGGGTCTCCAGGATCGCGCCCTGGGCCAAAGGCAGGCGCCAAACCGCTGCGCCACCCAGGGATCC	1	SINEC2A1_CF	2.0	YES
SINE	A_WOLF	G_WOLF	chr17	28220223	28220447	36164514	36164514	tt	tt	tt	revcom2	SINE/tRNA	Reverse	SINEC_Cf	-	N/A	36164517	36164516	N/A	28220445	28220221	28220446	28220222	FALSE	N/A	1000	36164515-36164516	28220222\28220223	FALSE	28220446\28220447	28220228\28220232	chr17:28220224-28220445	TTGCTTTTTGATTTCTTTTTTTTTTTTTTTAAACCTTTATTTTTTTTTTAATTTTTATTTATTTATGATAGTCACAGAGAGAGAGAGAGAGGCAGAGACTCAGGCAGAGGGAGAAGCAGGCTCCATGCACTGGGAGCCCGATGTGGGATTCGATCCCGGGTCTCCAGGATCGCGCCCTGGGCCAAAGGCAGGCGCCAAACCGCTGCGCCACCCAGGGATCCC	1	SINEC_Cf	1.6	YES
SINE	A_WOLF	G_WOLF	chr17	28480520	28480726	35902292	35902292	agaatataaaattg	agaatataaaattg	agaatataaaattg	revcom2	SINE/tRNA	Forward	SINEC_Cf	-	N/A	35902307	35902306	N/A	28480712	28480506	28480713	28480507	FALSE	attctga	1000	35902293-35902306	28480507\28480520	FALSE	28480713\28480726	28480709\28480712	chr17:28480521-28480712	GGGATCCCTCGGTGGCGCAGCGGTTTGGCGCCTGCCTTTGGCCCAGGGCGCGATCCTGGAGACCCGGGATCGAATCCCACGTCAGGCTCCCGGTGCATGGAGCCTGCTTCTCCCTCTGCCTATGTCTCTGCCTCTCTCTCTCTCTCTATGTGACTATCATAAATAAATAAAATTAAAAAAAAAAATTTAAAA	1	SINEC_Cf	2.2	YES
SINE	A_WOLF	G_WOLF	chr17	28543262	28543472	35839781	35839781	tttattttgtttttaa	tttattttgtttttaa	tttattttgtttttaa	revcom2	SINE/tRNA	Reverse	SINEC2A1_CF	-	N/A	35839798	35839797	N/A	28543456	28543246	28543457	28543247	FALSE	tttaaaa	1000	35839782-35839797	28543247\28543262	FALSE	28543457\28543472	28543266\28543267	chr17:28543263-28543456	TCATTATGTCTTTTTTTTTTTTAAATTTTTATTTATTTATGATAGTCACAGAGAGAGAGAGAGGCAGAGACACAGGCAGAGGGAGAAGCAGGCTCCATGCACCGGGAGCCCGACGTGGGATTTGATCCTGGGTCTCCAGGATCGAGCCCTGGGCCAAAGGCAGGCGCCAAACCGCTGCGCCACCCAGGGATCCC	1	SINEC2A1_CF	2.1	YES
SINE	A_WOLF	G_WOLF	chr17	28601379	28601593	35775949	35775949	ccttatgattttctt	ccttatgattttctt	ccttatgattttctt	revcom2	SINE/tRNA	Reverse	SINEC2A1_CF	-	N/A	35775965	35775964	N/A	28601578	28601364	28601579	28601365	FALSE	ttcttaa	1000	35775950-35775964	28601365\28601379	FALSE	28601579\28601593	28601380\28601392	chr17:28601380-28601578	TTTTTTTTTTTTTATTTTTTTTAATTTTTATTTATTTGTGATAGTCACAGAGATAGAGAGAGAATGAGGCAGAGACACAGGCAGAGGGAGAAGCAGGCTCCATGCACCGGGAGCCCGACGTGGGACTCGATCCCGGGTCTCCAGGATCACGCCCTGGGCCAAAGGCAGGCGCCAAACCGCTGCGCCACCCAGGGATCCC	1	SINEC2A1_CF	4.1	YES
SINE	A_WOLF	G_WOLF	chr17	29231998	29232202	35145055	35145055	agtcaactgttttt	agtcaactgttttt	agtcaactgttttt	revcom2	SINE/tRNA	Reverse	SINEC2A1_CF	-	N/A	35145070	35145069	N/A	29232188	29231984	29232189	29231985	FALSE	TTTTTAT	1000	35145056-35145069	29231985\29231998	FALSE	29232189\29232202	29231999\29232012	chr17:29231999-29232188	TTTTTTTTTTTTTTAAATGTATTTATGATAGTCACACAGAGAGAGAGAGAGAGAGAGAGGCAGAGACACAGGCAGAGGGAGAAGCAGGCTCCATGCACTGGGAGCCCGACGTGGGATTCGATCCCGGGTCTCCAGAATCGCGCCCTGGGCCAAAGGCAGGCGCCAAACCGCTGCGCCACCCAGGGATCCC	1	SINEC2A1_CF	1.6	YES
SINE	A_WOLF	G_WOLF	chr17	29403378	29403591	34972980	34972980	aaaaaagaaaaaagaaaga	aaaaaagaaaaaagaaaga	aaaaaagaaaaaagaaaga	revcom2	SINE/tRNA	Forward	SINEC_Cf	-	N/A	34973000	34972999	N/A	29403572	29403359	29403573	29403360	FALSE	ttttttt	1000	34972981-34972999	29403360\29403378	FALSE	29403573\29403591	29403555\29403571	chr17:29403379-29403572	GGGGATCCCTGGGTGGCGCAGAGGTTTAGCGCCTGCCTTTGGACCAGGGCGCGATCCTGGAGACCCAGGATCGAATCCCACGTCAGGCTCCCGGCATGGAGCTTGCTTCTCCCTCTGCCTGTGTCTCTGCCCCTCTCTCTCTCTCTCTGTGTGACTATCATAAATAAATAAAAATTAAAAAAAAAAAAAAAAAG	1	SINEC_Cf	3.7	YES
SINE	A_WOLF	G_WOLF	chr17	29621442	29621651	34755011	34755011	caatgtctccttcttt	caatgtctccttcttt	caatgtctccttcttt	revcom2	SINE/tRNA	Reverse	SINEC_Cf	-	N/A	34755028	34755027	N/A	29621635	29621426	29621636	29621427	FALSE	tctttaa	1000	34755012-34755027	29621427\29621442	FALSE	29621636\29621651	29621443\29621453	chr17:29621443-29621635	TTTTTTTTTTTAATTTTTTTTTTATTTATTTATGATAGGCAAACAGTGAGAGAGAGAGAGAGGCAGAGACACAGGCAGAGGGAGAAGCAGGCTCCATACACCGGGAGCCTGACGTGGGATTTGATCCTGGGTCTCCAGGATCGCGCCCTGGGCCAAAGGCAGGCGCTAAACCGCTGCGCCACACAGGGATCCC	1	SINEC_Cf	4.8	YES
SINE	A_WOLF	G_WOLF	chr17	29636687	29636878	34739797	34739797	aaagaattggtttaataag	aaagaattggtttaataag	aaagaattggtttaataag	revcom2	SINE/tRNA	Forward	SINEC_Cf	-	N/A	34739817	34739816	N/A	29636859	29636668	29636860	29636669	FALSE	TCTTTAT	1000	34739798-34739816	29636669\29636687	FALSE	29636860\29636878	29636852\29636859	chr17:29636688-29636859	GGATCCCTGGGTGGTGCAGCGGTTTGGCGCCTGCCTTTGGCCCAGGGCGTGATCCTGGAGACCCGGGATCGAATCCCACATCGGGCTTCTGGTGCATGGAGCCTGCTTCTCCCTCTGCCTATGTCTCTGCCTCTCTCTGTGACTATCATAAATAAATAAAAATTAAAAAAAA	1	SINEC_Cf	3.5	YES
SINE	A_WOLF	G_WOLF	chr17	29649915	29650120	34726732	34726732	aacag	aacag	aacag	revcom2	SINE/tRNA	Forward	SINEC2A1_CF	-	N/A	34726738	34726737	N/A	29650115	29649910	29650116	29649911	FALSE	ctgttct	1000	34726733-34726737	29649911\29649915	FALSE	29650116\29650120	29650090\29650115	chr17:29649916-29650115	GGATCCCTGGGTGGCGCAGTGGTTTAGCGCCTGCCTTTGGCCCAGGGCGCGATCCTGGAGACCCGGGATCGAATCCCACGTCAGGCTCCCGGTGCATGGAGCCTGCTTCTCCCTCTGCCTATGTCTCTGCCTCTCTCTCTCTCTCTCTGTGACTATCATAAATAAATAAAAATTAAAAAAAAAAAAAAAAAAAAAAAAAA	1	SINEC2A1_CF	2.6	YES
SINE	A_WOLF	G_WOLF	chr17	29680506	29680739	34696088	34696088	tttta	tttta	tttta	revcom2	SINE/tRNA	Reverse	SINEC2A1_CF	-	34696089	34696090	34696088	34696089	29680739	29680505	29680740	29680506	FALSE	ttttaag	1000	34696090-34696093\34696088-34696088	29680502\29680506	FALSE	29680736\29680740	29680507\29680510	chr17:29680507-29680735	TTTTATTTTATTTTATTTTTTTTTTTTTTAAATTTTTTAATTTTTATTTATTTATGATAGTCACAGAGAGAGAGAGAGAGAGAGAGAGGCAGAGACACAGGCAGAGGGAGAAGCAGGCTCCATGCACCGGGAGCCTGACGTGGGATTCGATCCCAGGTCTCCAGGATCGCGCCCTGGGCCAAAGGCAGGCGCTAAACCACTGCGCCACCCAGGGATCCCAAGATTTTAT	1	SINEC2A1_CF	3.1	YES
SINE	A_WOLF	G_WOLF	chr17	29770959	29771171	34605942	34605942	taaacattttattatt	taaacattttattatt	taaacattttattatt	revcom2	SINE/tRNA	Reverse	SINEC_Cf	-	N/A	34605959	34605958	N/A	29771155	29770943	29771156	29770944	FALSE	ttattga	1000	34605943-34605958	29770944\29770959	FALSE	29771156\29771171	29770964\29770973	chr17:29770960-29771155	ATTATTTTTTTTTTAATATTTTTTTTATTTATTTATGACAGTCACACACAGAGAGAGAGAGAGAGGCAGAGACACAGGCAGAGGGAGAAGCAGGCTCCATGCACCGGGAGCCCGACGTGGGATTCGATCCCGGGTCTCCAGGATCGCGCCCTGGGCCAAAGGCAGGCGCCAAACCTCTGCGCCACCCAGGGATCCC	1	SINEC_Cf	1.6	YES
SINE	A_WOLF	G_WOLF	chr17	29772606	29772834	34604507	34604507	caatcttcaaaatttta	caatcttcaaaatttta	caatcttcaaaatttta	revcom2	SINE/tRNA	Reverse	SINEC2A1_CF	-	N/A	34604525	34604524	N/A	29772817	29772589	29772818	29772590	FALSE	ttttaaa	1000	34604508-34604524	29772590\29772606	FALSE	29772818\29772834	29772607\29772610	chr17:29772607-29772817	TTTTATTTTATTTTTTTTTTTTTTTTTTTTTTTTAAATTTTTATTTATTTATGATAGTCACACAGAGAGAGAGAGAGAGAGGCAGAGACACAGGCAGAGGGAGAAGCAGGCTCCATGCACCGGGAGCCCGATGTGGGATTCGATCCCGGGTCTCCAGGATCACGCCCTGGGCCAAAGGCAGGCGCCAAACCGCTGCGCCACCCAGGGATCC	1	SINEC_Cf	1.1	YES
SINE	A_WOLF	G_WOLF	chr17	29798248	29798481	34579072	34579072	catattcaaaactttct	catattcaaaactttct	catattcaaaactttct	revcom2	SINE/tRNA	Reverse	SINEC2A1_CF	-	N/A	34579090	34579089	N/A	29798464	29798231	29798465	29798232	FALSE	TTTCTAT	1000	34579073-34579089	29798232\29798248	FALSE	29798465\29798481	29798249\29798270	chr17:29798249-29798464	TTTTTTTTTTTTTTTTTTTTTTAAATTTTTTTATTTTATTTATTTATTTATTTATTATGATAGTCACAGAGAGAGAGAGAGAGAGGCAGAGACACAGGCAGAGGGAGAAGCAGGCTCCATGCACCGGGAGCCTGATGTGGGATTCGATCCCGGGTCTCCAGGATCGCGCCCTGGGCCAAAGGCAGGCGCCAAACCGCTGCGCCACCCAGGGATCCC	1	SINEC2A1_CF	1.1	YES
SINE	A_WOLF	G_WOLF	chr17	30455504	30455731	33922365	33922365	aaataaataaataaaatctt	aaataaataaataaaatctt	aaataaataaataaaatctt	revcom2	SINE/tRNA	Forward	SINEC_Cf	-	N/A	33922386	33922385	N/A	30455711	30455484	30455712	30455485	FALSE	tatttga	1000	33922366-33922385	30455485\30455504	FALSE	30455712\30455731	30455708\30455710	chr17:30455505-30455711	GGGATCCCTGGGTGGCGCAGCGGTTTGGCGCCTGCCTTTGGCCCGGGGCGCGATCCTGGAGACCCGGGATCGAATCCCACGTCGGGCTCCCGGTGCATGGAGCCTGCTTCTCCCTCTGCCTGTGTCTCTGCCTCTCTCTCTCTCTCTGTGACTATCATAAATAAATAAAAATTAAAAAAAAAATTATAAAAAAATAAATAAATAAAT	1	SINEC_Cf	0.6	YES
SINE	A_WOLF	G_WOLF	chr17	30608023	30608232	33769800	33769800	ttaaatctaaagtag	ttaaatctaaagtag	ttaaatctaaagtag	revcom2	SINE/tRNA	Forward	SINEC_Cf	-	N/A	33769816	33769815	N/A	30608217	30608008	30608218	30608009	FALSE	TTTAAAC	1000	33769801-33769815	30608009\30608023	FALSE	30608218\30608232	30608191\30608217	chr17:30608024-30608217	GGATCCCTGGGTGGCGCAGCGGTTTGGCGCCTGCCTTTGGCCCAGGGCGCGATCCTGGAGACCTGGGATCGAATCCCACGTCGGGCTCCCGGTGCATGGAGCCTGCTTCTCCCTGTGTCTCTGCCTCTCTCTCTCTCTCTCTGTGTGACTATCATAAATAAAAAAATAAAAAAAAAAAAAAAAAAAAAAAAAAA	1	SINEC_Cf	1.1	YES
SINE	A_WOLF	G_WOLF	chr17	30700263	30700472	33677124	33677124	aagatctgttggtgg	aagatctgttggtgg	aagatctgttggtgg	revcom2	SINE/tRNA	Forward	SINEC2A1_CF	-	N/A	33677140	33677139	N/A	30700457	30700248	30700458	30700249	FALSE	ATCTTGA	1000	33677125-33677139	30700249\30700263	FALSE	30700458\30700472	30700439\30700457	chr17:30700264-30700457	GGGATCCCTGGGTGGCGCAGAGGTTTGGCGCCTGCCTTTGGCCCAGGGCGCGATCCTGGAGACCCGGGATGGAATCCCACGTCGGGCTCCCGGTGCATGGAGCCTGCTTCTCCCTCTGCCTGTGTCTCTGCCTCTCTCTCTCTCTCTCTCTGACTATCATAAATAAATAAAAATTAAAAAAAAAAAAAAAAAAA	1	SINEC2A1_CF	1.6	YES
SINE	A_WOLF	G_WOLF	chr17	30781177	30781381	33595820	33595820	tttt	tttt	tttt	revcom2	SINE/tRNA	Forward	SINEC_Cf	-	33595823	33595824	33595822	33595823	30781379	30781174	30781380	30781175	FALSE	N/A	1000	33595824-33595827	30781171\30781174	FALSE	30781376\30781379	30781369\30781372	chr17:30781175-30781375	TGAGGGATCCCTGGGTGGCGCAGCGGTTTGGCGCCTGCCTTTGGCCCAGGGCGCGATCCTGGAGACCCGGGATCGAATCCCACATCGGGCTCCCGGTGCATGGAGCCTGCTTCTCCCTCTGCCTATGTCTCTGCCTCTCTCTCTCTCTCTCTGGGACTATCATAAATAAATAAAAATTAAAAAAAAAATAAAATAAAATGT	1	SINEC_Cf	1.6	YES
SINE	A_WOLF	G_WOLF	chr17	30832386	30832592	33544594	33544594	aaataagtttggataggg	aaataagtttggataggg	aaataagtttggataggg	revcom2	SINE/tRNA	Forward	SINEC_Cf	-	N/A	33544613	33544612	N/A	30832574	30832368	30832575	30832369	FALSE	TATTTAA	1000	33544595-33544612	30832369\30832386	FALSE	30832575\30832592	30832563\30832574	chr17:30832387-30832574	GGATCCCTGGGTGGCGCAGCGGTTTGGTGCCTGCCTTTGGCCCAGGGCGCGATCCTGGAGACCCGGGATCGAATCCCACATCGGGCTCCCGGTGCATGGAGCCTGCTTCTCCCTCTGCCTGTGTCTCTGCCTCTCTCTCTCTCTCTCTCTGTGACTATCATAAATAAATAAAAATTAAAAAAAAAAAA	1	SINEC_Cf	1.6	YES
SINE	A_WOLF	G_WOLF	chr17	30888423	30888642	33488849	33488849	tatttattttatttt	tatttattttatttt	tatttattttatttt	revcom2	SINE/tRNA	Reverse	SINEC2A1_CF	-	N/A	33488865	33488864	N/A	30888627	30888408	30888628	30888409	FALSE	atttttt	1000	33488850-33488864	30888409\30888423	FALSE	30888628\30888642	30888425\30888431	chr17:30888424-30888627	ATTTTTTTATTTATTTATTTTTTTTTTTAAATTTTTATTTATTCATGATAGGCACACAGTGAGAGAGAGAGGGGCAGAGACACAGGCAGAGGGAGAAGCAGGCTCCATGCACCGGGAGCCCAACGCGGGATTTGATCCCGGATCTCCAGGATCGTGCCCTGGGCCAAAGGCAGGCGCCAAACTGCTGCGCCACCCAGGGATCCC	1	SINEC2A1_CF	5.8	YES
SINE	A_WOLF	G_WOLF	chr17	31104554	31104756	33272262	33272262	agggctggtaaatttt	agggctggtaaatttt	agggctggtaaatttt	revcom2	SINE/tRNA	Reverse	SINEC_Cf	-	N/A	33272279	33272278	N/A	31104740	31104538	31104741	31104539	FALSE	attttat	1000	33272263-33272278	31104539\31104554	FALSE	31104741\31104756	31104555\31104560	chr17:31104555-31104740	TTTTTTAATTTTTTTTTATTATTCATGATAGTCACACAGAGAGAGAGAGAGAGAGGCAGAGACACAGGCAGAGGGAGAAGCAGGCTCCATGCACCGGGAGCCCGACGTGGGATTCGATCCCGGGTTTCCAGGATCGCGCCCTGGGCCAGAGGCAGGCGCCAAACCGCTGCGCCACCCAGGGATCCC	1	SINEC_Cf	2.2	YES
SINE	A_WOLF	G_WOLF	chr17	31161849	31162051	33215165	33215165	actatgttttc	actatgttttc	actatgttttc	revcom2	SINE/tRNA	Reverse	SINEC2A1_CF	-	N/A	33215177	33215176	N/A	31162040	31161838	31162041	31161839	FALSE	tTTTCAT	1000	33215166-33215176	31161839\31161849	FALSE	31162041\31162051	31161850\31161859	chr17:31161850-31162040	TTTTTTTTTTAAATTTTTTTTTATTATTTATTTATGATAGGCACACAGTGAGAGAGAGAGGCAGAGACACAGGCAGAGGGAGAAGCAGGCTCCATGCACCGGGAGCCCGACGTGGGACTCGATCCCGGGTCTCCAGGATCGCGCCCTGGGCCAAAGGCAGGCGCTAAACCGCTGCGCCACCCAGGGATCCC	1	SINEC2A1_CF	2.2	YES
SINE	A_WOLF	G_WOLF	chr17	31174844	31175053	33202370	33202370	agatattttatgtgttaaa	agatattttatgtgttaaa	agatattttatgtgttaaa	revcom2	SINE/tRNA	Reverse	SINEC_Cf	-	N/A	33202390	33202389	N/A	31175034	31174825	31175035	31174826	FALSE	TTAAATT	1000	33202371-33202389	31174826\31174844	FALSE	31175035\31175053	31174847\31174858	chr17:31174845-31175034	CATTTTTTTTTTTTAAATTTATTTATTTACGATAGTCACACTCAGAGAGAGAGAGAGAGGCAGAGACACAGGCAGAGAGAGAAGCAGGCTCCATGCACCGGGAGCCCGACGTGGGATTCGATCCCGGGTCTCCAGGATCGCGCCCTGGGCCAAAGGCAGGCGCCAAACCGCTGCGCCACCCAGGGATCCC	1	SINEC_Cf	2.7	YES
SINE	A_WOLF	G_WOLF	chr17	31187846	31188040	33189385	33189385	a	a	a	revcom2	SINE/tRNA	Forward	SINEC_Cf	-	N/A	33189387	33189386	N/A	31188039	31187845	31188040	31187846	FALSE	N/A	1000	33189386-33189386	31187846\31187846	FALSE	31188040\31188040	31188030\31188039	chr17:31187847-31188039	GGGATCCCTGGGTGGCGCAGCGGTTTGGCGCCTGCCTTTGGCCCAGGGCGCGATCCTGGAGACCCGGGATCGAATCCCACATCGGGCTCCCGGTGCATGGAGCCTGCTTCTCCCTCTGCCTGTGTCTCTGTCTCATTCTCTCTCTCTCTCTATGACTATCATAAATAAAAATTTAAAAAAATTAAAAAAAAAA	1	SINEC2A1_CF	2.6	YES
SINE	A_WOLF	G_WOLF	chr17	31265568	31265794	33111866	33111866	taaattcttcattta	taaattcttcattta	taaattcttcattta	revcom2	SINE/tRNA	Forward	SINEC2A1_CF	-	N/A	33111882	33111881	N/A	31265779	31265553	31265780	31265554	FALSE	atttaat	1000	33111867-33111881	31265554\31265568	FALSE	31265780\31265794	31265755\31265779	chr17:31265569-31265779	GGGATCCCTGGGTGGCGCAGCGGTTTAGCGCCTGCCTTTGGCCCAGGGCGCGATTCTGGAGACCCGGGGTCGAGTCCCACGTCAGGCTCCCGGTGCATGGAGCCTGCTTCTCCCTCTGCCTATGTCTCTGCCTCTCTCTCTCTCTCTGTGACTATCATGAATAAATAAAAATTTAAAAAAAAATTTAAAAAAAAAAAAAAAAAAAAAAAAA	1	SINEC2A1_CF	3.7	YES
SINE	A_WOLF	G_WOLF	chr17	31630195	31630409	32747788	32747788	caagcccttcctttt	caagcccttcctttt	caagcccttcctttt	revcom2	SINE/tRNA	Reverse	SINEC2A1_CF	-	N/A	32747804	32747803	N/A	31630394	31630180	31630395	31630181	FALSE	CTTTTAA	1000	32747789-32747803	31630181\31630195	FALSE	31630395\31630409	31630196\31630206	chr17:31630196-31630394	TTTTTTTTTTTAAATTTTTTTTTTAAATTTATTTATGATAGTCACAGAGAGAGAGAGAGAGAGAGAGAGGCAGAGACACAGGCAGAGGGAGAAGCAGGCTCCATGCATCGGGAGCCCGACGTGGGATTCGATCCCAGGTCTCCGGGATCGCCCCCTGGGCCAAAGGCAGGCGCCAAACCGCTGCGCCACCCAGGGATCC	1	SINEC2A1_CF	2.6	YES
SINE	A_WOLF	G_WOLF	chr17	31690550	31690725	32687728	32687728	ttaaaaaaaaaaaaaaaaaaaaaa	ttaaaaaaaaaaaaaaaaaaaaaa	ttaaaaaaaaaaaaaaaaaaaaaa	revcom2	SINE/tRNA	Forward	SINEC2A1_CF	-	N/A	32687753	32687752	N/A	31690701	31690526	31690702	31690527	TRUE	tttaaga	1000	32687729-32687752	31690527\31690550	FALSE	31690702\31690725	31690699\31690701	chr17:31690551-31690701	GGGGGATCCCTGAGTGGCACAGTGGTTTAGCGCCTGCCTTTGGCCCAGGGTGCGATCCTGGAGACCCAGGATCGAGTCCCACATCAGGCTCCTGGTGCATGGAGCCTGCTTCTCCCTCCCTCTCTCTCTCTGTGTGACTATCATGAATAAA	1	SINEC_Cf	8.1	NO
SINE	A_WOLF	G_WOLF	chr17	31695752	31695962	32682717	32682717	aagaaatggattccct	aagaaatggattccct	aagaaatggattccct	revcom2	SINE/tRNA	Forward	SINEC2A1_CF	-	N/A	32682734	32682733	N/A	31695946	31695736	31695947	31695737	FALSE	TTCTTAT	1000	32682718-32682733	31695737\31695752	FALSE	31695947\31695962	31695939\31695946	chr17:31695753-31695946	GGGATCCCTGGGTGGCGCAGCGGTTTGGCGCCTGCCTTTGGCCCAGGGCGCGATCCCGGAGACCCGGGATCGAATCCCACATCGGGTTCCCGGTGCATGGAGCCTGCTTCTCCCTCTGCCTGTGTCTCTGCCTCTCTCTCTGTCTCTCTGTGACTATCATAAATAAATAAAAAAAAAAAAAAAAAGAAAAAAAA	1	SINEC2A1_CF	2.6	YES
SINE	A_WOLF	G_WOLF	chr17	31728659	31728873	32650049	32650049	taaatcaggggttta	taaatcaggggttta	taaatcaggggttta	revcom2	SINE/tRNA	Forward	SINEC_Cf	-	N/A	32650065	32650064	N/A	31728858	31728644	31728859	31728645	FALSE	ATTTAAT	1000	32650050-32650064	31728645\31728659	FALSE	31728859\31728873	31728850\31728858	chr17:31728660-31728858	GGGATCCCTGGGTGGCGCAGCGGTTTGGCGCCTGCCTTTGGCCCAGGGCGCGATCCTGGAGACCCGGGATCGAATCCCACGTCGGGCTCCCGGTGCATGGAGCCTGCTTCTCCCTCTGCCTGTGTCTCTGCCTCTCTCTTTCTCTCTCTGTGACTATCATAAATAAATAAAAAATTAAAAATAAATAAATAAAAAAAAA	1	SINEC2A1_CF	1.6	YES
SINE	A_WOLF	G_WOLF	chr17	31766524	31766729	32612446	32612446	tcaagattcattttt	tcaagattcattttt	tcaagattcattttt	revcom2	SINE/tRNA	Reverse	SINEC2A1_CF	-	N/A	32612462	32612461	N/A	31766714	31766509	31766715	31766510	FALSE	tttttaa	1000	32612447-32612461	31766510\31766524	FALSE	31766715\31766729	31766525\31766527	chr17:31766525-31766714	TTTAAATTTTTTTTTAATTTTTATTTATTTATGATAGTCACAGAGAGAGAGAGAGAGAGGCAGAGACATAGGCAGAGGGAGAAGCAGGCTCCATGCACCGGGAGCCTGATGTGGGATTCGATCCCGGGTCTCCAGGATCGCGCCCTGGGCCAAAGGCAGGCGCCAAACCGCTGCGCCACCCAGGGATCCC	1	SINEC_Cf	1.6	YES
SINE	A_WOLF	G_WOLF	chr17	31889005	31889224	32488902	32488902	ttgtcttttcttttt	ttgtcttttcttttt	ttgtcttttcttttt	revcom2	SINE/tRNA	Reverse	SINEC_Cf	-	N/A	32488918	32488917	N/A	31889209	31888990	31889210	31888991	FALSE	tttttaa	1000	32488903-32488917	31888991\31889005	FALSE	31889210\31889224	31889006\31889030	chr17:31889006-31889209	TTTTTTTTTTTTTTTTTTTTTTTTTAATTTTTTTATTTATTTATGATAGGCACACAGTGAGAGAGAGAGAGAGGCAGAGACACAGGCAGAGGGAGAAGCAGGCCCCATGCACCGGGAGCCTGACGTGGGATTCGATCCCGGGTCTCCAGGATCGCGCCCCGGGCCAAAGGCAGGCGCCAAACCGCTGCGCCACCCAGGGATCCC	1	SINEC_Cf	2.9	YES
SINE	A_WOLF	G_WOLF	chr17	32161277	32161543	32216100	32216100	ttgattttctttt	ttgattttctttt	ttgattttctttt	revcom2	SINE/tRNA	Reverse	SINEC2A1_CF	-	N/A	32216114	32216113	N/A	32161530	32161264	32161531	32161265	FALSE	cttttct	1000	32216101-32216113	32161265\32161277	FALSE	32161531\32161543	32161278\32161285	chr17:32161278-32161530	TTTTTTTTAATTTTTTTTTTTTTTTTTAATTTTTATTTATTTATGATAGTCACAGAGAGACAGAGAGAGAGAGAGGCAGAGACATAGGCAGAGGGAGAAGCAGGCTCCATGCACCGGGAGCCTGATGTGGGATTCGATCCCGGGTCTCCAGGATCGCGCCCTGGGCCAAAGGCAGGCGCCAAACCGCTGCGCCACCCAGGGATCCCCTTTTTTTTTTTTTTTTTTTTTAATTTTTTTTTTAATTTTTATTTAT	1	SINEC2A1_CF	3.1	YES
SINE	A_WOLF	G_WOLF	chr17	32542810	32543036	31851341	31851341	tagatgtattcaatttt	tagatgtattcaatttt	tagatgtattcaatttt	revcom2	SINE/tRNA	Reverse	SINEC2A1_CF	-	N/A	31851359	31851358	N/A	32543019	32542793	32543020	32542794	FALSE	ATTTTGC	1000	31851342-31851358	32542794\32542810	FALSE	32543020\32543036	32542811\32542822	chr17:32542811-32543019	TTTTTTTTTTTTAATTTTTTTTTTTTTTTTTTTTTTTTTTTAAATTTTTATTTATGATAGTCACAGAGAGAGGGAGAGAAAGAGAGACAGGCAGAGGGAGAAGCAGGCTCCATGCACCGGGAGCCTGATGTGGGATTCGATCCCGGGTCTCCAGGATCGCGCCCTGGGCCAAAGGCAGGCGCCAAACCGCTGCGCCACCCAGGGATCCC	1	SINEC2A1_CF	3.1	YES
SINE	A_WOLF	G_WOLF	chr17	32553677	32553876	31840688	31840688	agaaacaagtaaata	agaaacaagtaaata	agaaacaagtaaata	revcom2	SINE/tRNA	Forward	SINEC_Cf	-	N/A	31840704	31840703	N/A	32553861	32553662	32553862	32553663	FALSE	TTTCTAT	1000	31840689-31840703	32553663\32553677	FALSE	32553862\32553876	32553852\32553861	chr17:32553678-32553861	GGGATCCCTGGATGGCGCAGCGGTTTGGCGCCTGCCTTTGGCCCAGGGCGCGATCCTGGAGACCCGGGATCGAATCCCACATCAGGCTCTCGGTGCATGGAGCCTGCTTCTCCCTCTGCCTATGTCTCTGCCTCTCTCTCTCTCTCTGTGCTATCATAAATAAATAAAAAAATTAAAAAAAAAA	1	SINEC_Cf	3.3	YES
SINE	A_WOLF	G_WOLF	chr17	32726204	32726412	31667636	31667636	aaaaatgacatttta	aaaaatgacatttta	aaaaatgacatttta	revcom2	SINE/tRNA	Reverse	SINEC_Cf2	-	N/A	31667652	31667651	N/A	32726397	32726189	32726398	32726190	FALSE	ttttaaa	1000	31667637-31667651	32726190\32726204	FALSE	32726398\32726412	32726208\32726210	chr17:32726205-32726397	TTATTTATTTATTTATTTTTTTTTATTTTATTCATAGAGACACACACAGAGAGAGAGAGAGAGAGGCAGAGACACAGGCAGAGGGAGAAGCAGGCTCCACGCAACAAGCCTGACCTGGGACTCGATCCCGGGTCTCCAGGATCACACCCCGAGCTGCAGGCGGCGCTAAACCGCTGCGCCACCGGGGCTGCCC	1	SINEC_Cf2	8.5	YES
SINE	A_WOLF	G_WOLF	chr17	32737160	32737353	31656939	31656939	cagagtaatt	cagagtaatt	cagagtaatt	revcom2	SINE/tRNA	Reverse	SINEC_Cf	-	N/A	31656950	31656949	N/A	32737343	32737150	32737344	32737151	FALSE	taattat	1000	31656940-31656949	32737151\32737160	FALSE	32737344\32737353	32737161\32737169	chr17:32737161-32737343	TTTTTTTTTAATTTTTATTTTATTTATGATAGTCAGAGAGAGAGAGAGAGAGGCAGAGACATAGGCAGAGGGAGAAGCAGGCTCCATGCACCGGGAGCCCGACGTGGGATTCGATCCCGGATCTCCAGGATCGCGCCCTGGGCCAAAGGCAGGTGCTAAACCGCTGCGCCACCCAGGGATCCC	1	SINEC_Cf	2.2	YES
SINE	A_WOLF	G_WOLF	chr17	32829716	32829942	31569651	31569651	caaaatgtaaaattta	caaaatgtaaaattta	caaaatgtaaaattta	revcom2	SINE/tRNA	Reverse	SINEC2A1_CF	-	N/A	31569668	31569667	N/A	32829926	32829700	32829927	32829701	FALSE	atttaag	1000	31569652-31569667	32829701\32829716	FALSE	32829927\32829942	32829717\32829752	chr17:32829717-32829926	TTTTTTTTTTTTTTTTTTTTTTTTTTTTTTTTTTTTAAATTTTTATTTATTTATGATAGTCACAGAGAGAGAGAGAGGCACAGAGACACAGGCAGAGGGAGAAGCAGGCTCCATGCACCGGGAGCCCGACGTGGGATTCGATCCCGGGTCTCCAGGATCGCGCCCTGGGCCAAAGGCAGGCGCCAAACCGCTGCGCCACCCAGGGATCCC	1	SINEC_Cf	1.7	YES
SINE	A_WOLF	G_WOLF	chr17	32901699	32901909	31497888	31497888	tctacattacattttat	tctacattacattttat	tctacattacattttat	revcom2	SINE/tRNA	Reverse	SINEC2A1_CF	-	N/A	31497906	31497905	N/A	32901892	32901682	32901893	32901683	FALSE	tttatat	1000	31497889-31497905	32901683\32901699	FALSE	32901893\32901909	32901700\32901710	chr17:32901700-32901892	TTTTTTTTTTTAATTTTTTTTATTTATTTATGATAGTCACAGAGAGAGAGAGAGAGAGAGAGGCAGAGACACAGGCAGAGGGAGAAGCAGGCTCCATGCACCGGGAGCCTGACGTGGGATTCGATCCCAGGTCTCCAGGATCGCGCCCTGGGCCAAAGGCAGGCGCTAAACCACTGCGCCACCCAGGGATCCC	1	SINEC2A1_CF	3.1	YES
SINE	A_WOLF	G_WOLF	chr17	32973688	32973899	31424629	31424629	ttg	ttg	ttg	revcom2	SINE/tRNA	Forward	SINEC2A1_CF	-	31424631	31424632	31424630	31424631	32973898	32973686	32973899	32973687	FALSE	N/A	1000	31424632-31424633\31424630-31424630	32973685\32973687	FALSE	32973897\32973899	N/A	chr17:32973688-32973896	GGGATCCCTGGGTGGCGCAGCGGTTTGGCGCCTGTCTTTGGCCCAGGGCGCGATCCTGGAGACCGGGGATCGAATCCCACGTCGGGCTCCCGGTGCATGGAGCCTGCTTCTCCCTCTGCCTGTGTCTCTGCCTCTCTTTCTCTCTCTCTCTCTCTGTGACTATCATAAATAAATAAAAAATTAAAAAAAAAAAAAAGAGATGAGTGTCT	1	SINEC2A1_CF	2.6	YES
SINE	A_WOLF	G_WOLF	chr17	33061144	33061339	31336141	31336141	N/A	N/A	N/A	revcom2	SINE/tRNA	Forward	SINEC_Cf	-	N/A	31336142	31336141	N/A	33061339	33061144	33061340	33061145	FALSE	N/A	1000	N/A	N/A\N/A	FALSE	N/A\N/A	33061338\33061339	chr17:33061145-33061339	GGGGGGATCCCTGGGTGGCGCAGCGGTTTGGCGCCTGCCTTTGGCCCAGGGCAATCCTGGAGACCCGGGATCGAATCCCACATCGGGCTCCCGGTGCATGGAGCTTGCTTCTCCCTCTGCCTGTGTCTCTGCTTCTCTCTCTCTCTCACTGTGTGCCTATCATAAATAAAAAAAAAAAAAAAAAAGAATTAGGAA	1	SINEC_Cf	4.3	YES
SINE	A_WOLF	G_WOLF	chr17	33200001	33200214	31199651	31199651	taaaaatacaatca	taaaaatacaatca	taaaaatacaatca	revcom2	SINE/tRNA	Forward	SINEC_Cf	-	N/A	31199666	31199665	N/A	33200200	33199987	33200201	33199988	FALSE	TTTTAGA	1000	31199652-31199665	33199988\33200001	FALSE	33200201\33200214	33200195\33200197	chr17:33200002-33200200	GGGGATCCCTGGGTGGCGCAGCGGTTTAGCGCCTGCCTTTGGCCCAGGGCGCGATCCTGGAGACCCGGGATCGAATCCTACATCGGGCTCCCGGTGCATGGAGCCTGCTTCTCCCTCTGCCTGTGTCTCTGCCTCTCTCTCTCTCTGTGTGGCTATCATAAATAAATAAAAATTTAAAAATAAATAAATAAATAAATAA	1	SINEC_Cf	2.6	YES
SINE	A_WOLF	G_WOLF	chr17	33404945	33405153	31000904	31000904	aagaagtatgtac	aagaagtatgtac	aagaagtatgtac	revcom2	SINE/tRNA	Forward	SINEC2A1_CF	-	N/A	31000918	31000917	N/A	33405140	33404932	33405141	33404933	FALSE	TTCTTAA	1000	31000905-31000917	33404933\33404945	FALSE	33405141\33405153	33405121\33405140	chr17:33404946-33405140	GGGATCCCTGGGTGGCGCAGCGGTTTGGCGCCTGCCTTTGGCCCAGGGCAGGATCCTGGAGACCCGGGATCGAATCCCACGTCGGGCTCCCGGTGCATGGAGCCTGCTTCTCCCTCTGCCTGTGTCTCTGCGCCTGTCTCTCTCTCTCTGTGACTATCATGAATAGATAAAAATTAAAAAAAAAAAAAAAAAAAA	1	SINEC2A1_CF	4.2	YES
SINE	A_WOLF	G_WOLF	chr17	33452072	33452269	30953987	30953987	aataacggaggactag	aataacggaggactag	aataacggaggactag	revcom2	SINE/tRNA	Forward	SINEC_Cf	-	N/A	30954004	30954003	N/A	33452253	33452056	33452254	33452057	FALSE	TTATTGA	1000	30953988-30954003	33452057\33452072	FALSE	33452254\33452269	33452244\33452253	chr17:33452073-33452253	GGATCCCTGGGTGGTGCAGCAGTTTGGCGCCTGCCTTTGGCCCAGGGCGCGATCCTGGAGACCCGGGATCGAGTCCCATGTCAGGCTCCCGGTGCATGGAGCCTGCTTCTCCCTCTGCCTGTGTCTCTGCCTCTGTCTCTCTCTCTCTGTGTGACTATCATAAAATAAAATAAAAAAAAAA	1	SINEC_Cf	3.3	YES
SINE	A_WOLF	G_WOLF	chr17	33597424	33597626	30808952	30808952	aaaaccaccacctcgg	aaaaccaccacctcgg	aaaaccaccacctcgg	revcom2	SINE/tRNA	Forward	SINEC2A1_CF	-	N/A	30808969	30808968	N/A	33597610	33597408	33597611	33597409	FALSE	GTTTTGG	1000	30808953-30808968	33597409\33597424	FALSE	33597611\33597626	33597598\33597610	chr17:33597425-33597610	GATCCCTGGGTGGCGCAGCGGTTTGGCGCCTGCCTTTGGCCCAGGGCGCGATCCTGGAGACCCGGGATCGAATCCCACGTCGGGCTCCCGGTGCATGGAGCCTGCTTCTCCCTCTGCCTGTGTCTCAGCCTCTCTCCTCTCTCTGTGTGACTATCATAAATAAATAAAAATTTAAAAAAAAAAAAA	1	SINEC2A1_CF	0.5	YES
SINE	A_WOLF	G_WOLF	chr17	33603502	33603714	30803089	30803089	ccctcctacagtctt	ccctcctacagtctt	ccctcctacagtctt	revcom2	SINE/tRNA	Reverse	SINEC2A1_CF	-	N/A	30803105	30803104	N/A	33603699	33603487	33603700	33603488	FALSE	GTCTTGA	1000	30803090-30803104	33603488\33603502	FALSE	33603700\33603714	33603503\33603522	chr17:33603503-33603699	TTTTTTTTTTTTTTTTTTTTAAATTTATTTTTGTTTATTTATGATAGTCATACAGAGAGAGAAAGAGGCAGAGACACAGGCAGAGGGAGAAGCAGGCTCCATGCACCGGGAGCCCGACGTGGGATTCGATCCCGGGTCTCCAGGATCGCGCCCTGGGCCAAAGGCAGGCGCCAAACCGCTGCGCCACCCAGGGATCC	1	SINEC2A1_CF	1.6	YES
SINE	A_WOLF	G_WOLF	chr17	33656442	33656658	30750371	30750371	aagtgtcctccgtcag	aagtgtcctccgtcag	aagtgtcctccgtcag	revcom2	SINE/tRNA	Forward	SINEC2A1_CF	-	N/A	30750388	30750387	N/A	33656642	33656426	33656643	33656427	FALSE	CACTTAG	1000	30750372-30750387	33656427\33656442	FALSE	33656643\33656658	33656634\33656642	chr17:33656443-33656642	GGGATCCCTGGGTGGCGCAGCGGTTTGGCGCCTGCCTTTGGCCCAGGGCGCGATCCTGGAGACCCAGGATCGAATCCCACGTCGGGCTCCTGGTGCATGGAGCCTGCTTCTCCCTCTGCCTATGTCTCTGCCTCTCTCTCTCTCTCTCTGTGACTATCATAAATAATAAATAAAAAAAAAAAAAAAAAATTAAAAAAAAA	1	SINEC2A1_CF	1.6	YES
SINE	A_WOLF	G_WOLF	chr17	33924142	33924349	30482513	30482513	aaaaacataggggaggg	aaaaacataggggaggg	aaaaacataggggaggg	revcom2	SINE/tRNA	Forward	SINEC2A1_CF	-	N/A	30482531	30482530	N/A	33924332	33924125	33924333	33924126	FALSE	tttttat	1000	30482514-30482530	33924126\33924142	FALSE	33924333\33924349	33924323\33924332	chr17:33924143-33924332	ATCCCTGGGTGGCGCAGCGGTTTGGCGCCTGCCTTTGGCCCAGGGCGCGATCCTGGAGACCCGGGATCGAATCCCACATCAGGCTCCCGGTGCATGGAGCCTGCTTCTCCCTCTGCCTGTGTCTCTGCCTCTCTCTCTCTCTCTGTGACTATCATAAATAAGTAAAAAATTAAAAAAATTAAAAAAAAAA	1	SINEC2A1_CF	2.1	YES
SINE	A_WOLF	G_WOLF	chr17	33931953	33932170	30474967	30474967	ctgagagtattttta	ctgagagtattttta	ctgagagtattttta	revcom2	SINE/tRNA	Reverse	SINEC2A1_CF	-	N/A	30474983	30474982	N/A	33932155	33931938	33932156	33931939	FALSE	TTTTAGA	1000	30474968-30474982	33931939\33931953	FALSE	33932156\33932170	33931954\33931968	chr17:33931954-33932155	TTTTTTTTTTTTTTTAATTTTTTATTTATTTATGATAGTCACAGAGAGAGAGAGAGAGGGAGAGAGAGGCAGAGACACAGGCAGAGGGAGAAGCAGGCTCCATGCACCCACCAGGAGCCTGATGTGGGACTCGATCCCGGGTCTCCAGGATCACGCCCTGGGCCAAAGGCAGGCGCCAAACCGCTGCGCCACCCAGGGATCC	1	SINEC2A1_CF	3.6	YES
SINE	A_WOLF	G_WOLF	chr17	33935607	33935824	30471560	30471560	caattttatcggttta	caattttatcggttta	caattttatcggttta	revcom2	SINE/tRNA	Reverse	SINEC2A1_CF	-	N/A	30471577	30471576	N/A	33935808	33935591	33935809	33935592	FALSE	GTTTAAC	1000	30471561-30471576	33935592\33935607	FALSE	33935809\33935824	33935613\33935628	chr17:33935608-33935808	TTTTATTTTTTTTTTTTTTTTAATTTTTTTATTTATTTATGATAGTCACAGAGAGAGAGAGAGAGAGAGGCGCAGAGACACAGGCAGAGGGAGAAGCAGGCTCCATGCACCGAGAGCCTGACGTGGGATTCGATCCCGGGTCTCCAGGATCGCGCCCTGGGCCAAAGGCAGGCACCAAACCGCTGCGCCACCCAGGGATCC	1	SINEC2A1_CF	3.6	YES
SINE	A_WOLF	G_WOLF	chr17	33973898	33974104	30433494	30433494	aaattactgtttattatt	aaattactgtttattatt	aaattactgtttattatt	revcom2	SINE/tRNA	Reverse	SINEC_Cf	-	N/A	30433513	30433512	N/A	33974086	33973880	33974087	33973881	FALSE	ttattga	1000	30433495-30433512	33973881\33973898	FALSE	33974087\33974104	33973903\33973909	chr17:33973899-33974086	ATTATTTTTTTAATTTTTTTATTTATTTATGATAGTCACACAGAGAGAGAGAGAGAGGCAGAGACATAGGCAGAGGGAGAAGCAGGCTCCATGCACCGGGAGCCCGAAGTGGGATTCGATCCCGGGTCTCCAGGATCGCGCCCTGGGCCAAAGGCAGGTGCTAAACCGCTGCACCACCCAGGGATCCC	1	SINEC_Cf	2.8	YES
SINE	A_WOLF	G_WOLF	chr17	33993181	33993388	30414361	30414361	ttgtttttgttttta	ttgtttttgttttta	ttgtttttgttttta	revcom2	SINE/tRNA	Reverse	SINEC_Cf	-	N/A	30414377	30414376	N/A	33993373	33993166	33993374	33993167	FALSE	ttttaat	1000	30414362-30414376	33993167\33993181	FALSE	33993374\33993388	33993182\33993186	chr17:33993182-33993373	TTTTTATTTTTTTTTTTAATTTTTATTTATTTATGATAGTCACAGAGAGAGAGAGAGAGGCAGAGACATAGGCAGAGGGAGAAGCAGGCTCCATGCACCGGGAGCCCGACGTGGGATTCGATCTGGGGTCTCCAGGATCGCGCCCTGGGGGCCAAAGGCCCGCGCCAAACCGCTGCACCACCCAGGGATCCC	1	SINEC2A1_CF	4.2	YES
SINE	A_WOLF	G_WOLF	chr17	34016111	34016322	30391656	30391656	gatataccacttta	gatataccacttta	gatataccacttta	revcom2	SINE/tRNA	Forward	SINEC2A1_CF	-	N/A	30391671	30391670	N/A	34016308	34016097	34016309	34016098	FALSE	atatcat	1000	30391657-30391670	34016098\34016111	FALSE	34016309\34016322	34016291\34016308	chr17:34016112-34016308	GGGGATCCCTGGGTGGCGCAGTGGTTTGGCGCCTGCCTTTGGCCCAGGGCGCGATCCTGGAGACCCGGGATCGAATCCCACATCGGGCTCCCGGTGCATGGAGCCTGCTTCTCCCTCTGCCTGTGTCTCTGCCTCTCTCTCTCTCACTGTGTGCCTATCATAAATAAATAAATAAAATTAAAAAAAAAAAAAAAAAA	1	SINEC2A1_CF	2.6	YES
SINE	A_WOLF	G_WOLF	chr17	34022707	34022895	30384861	30384861	N/A	N/A	N/A	revcom2	SINE/tRNA	Forward	SINEC_Cf	-	N/A	30384878	30384877	N/A	34022878	34022691	34022879	34022692	FALSE	N/A	1000	N/A	N/A\N/A	FALSE	N/A\N/A	34022871\34022878	chr17:34022692-34022878	TAAAAAGAATAAAACAGGGATCCCTGGGTGGCGCAGCGGTTTGGCGCCTGCCTTTGGCCCAGGGCGCGATCCTGGAGACCAGGGATCGAATCCCACATCGGGCTCCCGGTGCATGGAGCCTGCTTCTCCCACTGACTATGTCTCTGCCTCTCTCTCTCTATCAAAAATAAATAAAAATTAAAAAAAA	1	SINEC_Cf	3.5	YES
SINE	A_WOLF	G_WOLF	chr17	34101979	34102181	30305018	30305018	aaaagttagtcaattta	aaaagttagtcaattta	aaaagttagtcaattta	revcom2	SINE/tRNA	Forward	SINEC2A1_CF	-	N/A	30305036	30305035	N/A	34102164	34101962	34102165	34101963	FALSE	cttttaa	1000	30305019-30305035	34101963\34101979	FALSE	34102165\34102181	34102152\34102164	chr17:34101980-34102164	GGGATCCCTGGGTGGCGCAGCGGTTTGGCGCCTGCCTTTGGCCCAGGGCGCGATCCTGGAGACCCGGGATCGAATCCCACGTTGGGCTCCCGGTGCATGGAGCCTGCTTCTCCCTCTGCCTGTGTCTCTGCCTCTCTCTCTCTCTGTGACTATCATAAATAAATAAAAATTTAAAAAAAAAAAAA	1	SINEC2A1_CF	0.5	YES
SINE	A_WOLF	G_WOLF	chr17	34118287	34118492	30288486	30288486	taaaaggtataaaag	taaaaggtataaaag	taaaaggtataaaag	revcom2	SINE/tRNA	Forward	SINEC_Cf	-	N/A	30288502	30288501	N/A	34118477	34118272	34118478	34118273	FALSE	TTTTAAA	1000	30288487-30288501	34118273\34118287	FALSE	34118478\34118492	34118473\34118477	chr17:34118288-34118477	GGATCCCTGGGTGGCGCAGCGGTTTAGCGCCTGCCTTTGGCCCAGGGCACGATCCTGGAGACTCGGGATCGAATCCCATGTTGGGCTCCCTGCATGGAGCCTGCTTCTCCCTCTGCCTGTGTCTCTGCCTCTCTCTCTCTCACTGTGTGCCTATCATAAATAAATAAAATAAAATAAAATAAAATAAAAA	1	SINEC_Cf	4.4	YES
SINE	A_WOLF	G_WOLF	chr17	34501835	34502033	29903888	29903888	ctgatgtactttta	ctgatgtactttta	ctgatgtactttta	revcom2	SINE/tRNA	Reverse	SINEC_a2	-	N/A	29903903	29903902	N/A	34502019	34501821	34502020	34501822	FALSE	TTTTAAT	1000	29903889-29903902	34501822\34501835	FALSE	34502020\34502033	34501836\34501847	chr17:34501836-34502019	TTTTTTTTTTTTAAATATTTTTATTTATTTCTTCATGAGAGACACACAGAGAGAAGCAGAGACACAGACAGAGGGAGAAGCAGGATTCCTGTGGGGAGCCCGATGTGGGACTTGATCCCAGGACCCCGGGATCACACCCTGAGCTGAAGGCAGATACTCAACCTCTGAGCCACCAGGTGTCCCC	1	SINEC_a2	9.6	YES
SINE	A_WOLF	G_WOLF	chr17	34806523	34806719	29597375	29597375	gaaagctcttcttt	gaaagctcttcttt	gaaagctcttcttt	revcom2	SINE/tRNA	Forward	SINEC2A1_CF	-	N/A	29597390	29597389	N/A	34806705	34806509	34806706	34806510	FALSE	CTTTCCA	1000	29597376-29597389	34806510\34806523	FALSE	34806706\34806719	34806694\34806705	chr17:34806524-34806705	GGGATCCCTGGGTGGCGCAGCGGTTTGGCGCCTGCCTTTGGCCCAGGGCGCGATCCTGGAGACCCGGGATCGAATCCCACGTCGGGCTCCCGGTGCATGGAGCCTGCTTCTCCCTCTGCCTGTGTCTCTGCCTCTCTCTCTCTGTGACTATCATAAATAAATAAAAATTTAAAAAAAAAAAA	1	SINEC2A1_CF	0.0	YES
SINE	A_WOLF	G_WOLF	chr17	34807621	34807807	29596454	29596454	aaaatactgccattt	aaaatactgccattt	aaaatactgccattt	revcom2	SINE/tRNA	Reverse	SINEC_Cf	-	N/A	29596470	29596469	N/A	34807792	34807606	34807793	34807607	FALSE	catttct	1000	29596455-29596469	34807607\34807621	FALSE	34807793\34807807	34807622\34807628	chr17:34807622-34807792	TTTTTTTAAATTTATTTATGATAGTCACAGAGAGGGAGAGAGAGAGAGGCAGAGACATAGGGAGAAGCAGGCTCCATGCACCAGGAGCCCGACGTGGGATTCGATCCCGGGTCTCCAGGATCGCCCTGGGCCAAAGGCAGGCGCCAAACCGCTGCACCACCCAGGGATCCC	1	SINEC_Cf	2.9	YES
SINE	A_WOLF	G_WOLF	chr17	34904232	34904434	29499873	29499873	gaacaatggatatttt	gaacaatggatatttt	gaacaatggatatttt	revcom2	SINE/tRNA	Reverse	SINEC_Cf	-	N/A	29499890	29499889	N/A	34904418	34904216	34904419	34904217	FALSE	ATTTTAA	1000	29499874-29499889	34904217\34904232	FALSE	34904419\34904434	34904233\34904239	chr17:34904233-34904418	TTTTTTTATATTTTTTATTTATTTATGATAGTCACATAGAGAGAGAGAGAGAGAAGCAGAGACATAGGCAGAGGGTGAAGCAGGCTCCATGCACCAGGAGCCCGACGTGGGATTCGATCCCGGGTCTCCAGGATCGCGCCCCGGGCCAAAGGCAGGCGCCAAACCGCTGCGCCACCCAGGGATCCC	1	SINEC_Cf	4.3	YES
SINE	A_WOLF	G_WOLF	chr17	34905955	34906164	29498349	29498349	tagaaagctttc	tagaaagctttc	tagaaagctttc	revcom2	SINE/tRNA	Reverse	SINEC2A1_CF	-	N/A	29498362	29498361	N/A	34906152	34905943	34906153	34905944	FALSE	cTTTCAT	1000	29498350-29498361	34905944\34905955	FALSE	34906153\34906164	34905960\34905977	chr17:34905956-34906152	TTTCTTTTTTTTTTTTTTTTTTAATTTTTATTTATTTATGATAGTCACACAGAGAGAGAGAGGGAGGCAGAGACACAGGCAGAGGGAGAAGCAGGCTCCATGGACCGGGAGCCTGATGTGGGATTCGATCCCGGGTCTCCAGGATCGCGCCCTGGGCCAAAGGCAGGCGCCAAACCGCTGCGCCACCCAGGGATCCC	1	SINEC2A1_CF	2.6	YES
SINE	A_WOLF	G_WOLF	chr17	34991715	34991929	29412774	29412774	N/A	N/A	N/A	revcom2	SINE/tRNA	Reverse	SINEC_Cf3	-	N/A	29412775	29412774	N/A	34991929	34991715	34991930	34991716	FALSE	N/A	1000	N/A	N/A\N/A	FALSE	N/A\N/A	34991716\34991719	chr17:34991716-34991929	TTTTAAAAAAAAAAAAAAAAAAAAAAAAAAAGATTTTATTTATTTATTCATGAGAGAGACACACACACACAGAGGCAGAGACACAGGCAGAGGGAGAAGCAGGCTCCATGCAGGGACCCTGATGTGGGACTCCATCCCGGGTCTCCAGGATCAGGCTCTGGGCCAAAGGCGGCACTAAACTCCTGAGCCACCCGGGCTGCCCTTTTTTAAAAAA	1	SINEC_Cf2	8.1	NO
SINE	A_WOLF	G_WOLF	chr17	35067897	35068100	29336058	29336058	taaacaaaataaaa	taaacaaaataaaa	taaacaaaataaaa	revcom2	SINE/tRNA	Forward	SINEC_Cf	-	N/A	29336073	29336072	N/A	35068086	35067883	35068087	35067884	FALSE	gtttaaa	1000	29336059-29336072	35067884\35067897	FALSE	35068087\35068100	35068075\35068086	chr17:35067898-35068086	GGGAACCCTGGGTGGCGCAGTGGTTTAGTGCCTGCCTTTGGCCCAGGGCGCGATCCTGGAGACCCAGGATCGAATCCCATGTCGGGCTCCCAGGGAATGGAGCCTGCGTCTCCCTCTGCCTATGTCTCTGCCTCTCTCTCTCTCTCTCTGTGTGACTATCATAAATAAAAAAAAATTAAAAAAAAAAAA	1	SINEC_Cf	6.3	YES
SINE	A_WOLF	G_WOLF	chr17	35114878	35115097	29289546	29289546	tcgaaagcacaattatt	tcgaaagcacaattatt	tcgaaagcacaattatt	revcom2	SINE/tRNA	Reverse	SINEC2A1_CF	-	N/A	29289564	29289563	N/A	35115080	35114861	35115081	35114862	FALSE	TTATTAA	1000	29289547-29289563	35114862\35114878	FALSE	35115081\35115097	35114879\35114885	chr17:35114879-35115080	TTTTTTTGAAGTTTTTTTTTTTTTTTTAAATTTTATTTATTTATGATAGTCACACAGAGAGAGAGAGAGAGGCAGAGACACAGGCAGAGGGAGAAGCAGGCTCCATGCACCGGGAGCCTGACGTGGGATTCGATCCTGGGTCTCCAGGATCGCGCCCTGGGCCAAAGGCAGGCGCCAAACCGCTGCGCCACCCAGGGATCCC	1	SINEC2A1_CF	1.1	YES
SINE	A_WOLF	G_WOLF	chr17	35157270	35157499	29247132	29247132	N/A	N/A	N/A	revcom2	SINE/tRNA	Reverse	SINEC2A1_CF	-	29247151	29247152	29247149	29247150	35157482	35157251	35157483	35157252	FALSE	N/A	1000	N/A	N/A\N/A	FALSE	N/A\N/A	35157253\35157253	chr17:35157252-35157482	GTCAAATGTAGTATTTCTTTTTTTTTTTTTTAAGATTGTATTTTTTTTTAATTTTTATTTATTTATGATAGTCACAGAGAGAGAGAGAGAGAAAGAGAGGCAGAGACACAGGCAGAGGGAGAAGCAGGCTCCATGCACCGGGAGCTCGACGCGGGATTCGATCCCGGGTCTCCAGGATCGCGCCCTGGGCCAAAGGCAGGCGCCAAACCGCTGCGCCACCCAGGGATCCCC	1	SINEC2A1_CF	2.1	YES
SINE	A_WOLF	G_WOLF	chr17	35189056	35189281	29215374	29215374	taataatttgggtgag	taataatttgggtgag	taataatttgggtgag	revcom2	SINE/tRNA	Forward	SINEC_Cf	-	N/A	29215391	29215390	N/A	35189265	35189040	35189266	35189041	FALSE	TATTAAT	1000	29215375-29215390	35189041\35189056	FALSE	35189266\35189281	35189250\35189262	chr17:35189057-35189265	GGGATCCCTGGGTGGCGCAGCGGTTTGGCGCCTGCCTTTGGCCCAGGGCGCGATCCTGGAGACCCGGGATCGAATCCCACATCGGGCTCCCTGTGCATGGAGCCTGCTTCTCCCTCTGCCTATGTCTCTGCCTCTCTCTGTGACTATCATAAATAAATAAAAATTAAAAAAAAAAAATCTCTCTGGCTTATTTAAAAAAAAAAAAATAA	1	SINEC_Cf	1.7	YES
SINE	A_WOLF	G_WOLF	chr17	35239070	35239284	29165099	29165099	cccccaaccacttttc	cccccaaccacttttc	cccccaaccacttttc	revcom2	SINE/tRNA	Reverse	SINEC_Cf	-	N/A	29165116	29165115	N/A	35239268	35239054	35239269	35239055	FALSE	TTTTCAT	1000	29165100-29165115	35239055\35239070	FALSE	35239269\35239284	35239071\35239089	chr17:35239071-35239268	TTTTTTTTTTTTTTTTTTTCTTTTTTTTTTTTTTTTTTTTATTTATGATAGTCACAGAGAGAGAGAGAGGCAGAGATACAGGCAGAGAGAGAAGCAGGCTCCATGTACCGGGAGCCTGATGTGGGATTTGATCCCGGGTCTCCAGGATCGTGCCCTGGGCCAAAGGCAGGCGCCAAACCGTTGCGCCACCCAGGGATC	1	SINEC_Cf	5.1	YES
SINE	A_WOLF	G_WOLF	chr17	35309768	35309968	29094381	29094381	N/A	N/A	N/A	revcom2	SINE/tRNA	Reverse	SINEC_Cf	-	29094402	29094403	29094399	29094400	35309950	35309747	35309951	35309748	FALSE	N/A	500	N/A	N/A\N/A	FALSE	N/A\N/A	35309748\35309748	chr17:35309748-35309950	TCTCTAGTTTTTGGTAATTATTTTTTTTTAATTTTTATTTATTTATGATAGTCACACAGAGAGAAATAGAGAGGCAGAGACACAGGCAGAGGGAGAAGCAGGCTCCATGCACCGGGAGCCCGACGTGGGATTCGATCCTGGTTCTCCAGGATCGCGCCCTGGGCCAAAGGCAGGCGCTAAACCACTGCGCCACCCAGGGATCC	1	SINEC_Cf	3.3	YES
SINE	A_WOLF	G_WOLF	chr17	35394602	35394801	29009469	29009469	ccataccagttttct	ccataccagttttct	ccataccagttttct	revcom2	SINE/tRNA	Reverse	SINEC2A1_CF	-	N/A	29009485	29009484	N/A	35394786	35394587	35394787	35394588	FALSE	TTTCTAA	1000	29009470-29009484	35394588\35394602	FALSE	35394787\35394801	35394603\35394621	chr17:35394603-35394786	TTTTTTTTTTTTTTTTTTTATTTATTCATGATAGTCACAGAGAGAGAGAGAGAGGCAGAGACACAGGCAGAGGGAGAAGCAGGCTCCATGCACCGGGAGCCCGATGTGGGATTCGATCCCGGGTCTCCAGGATCGCGCCCTGGGCCAAAGGCAGGCGCCAAACCGCTGCGCCACCCAGGGATCC	1	SINEC2A1_CF	1.1	YES
SINE	A_WOLF	G_WOLF	chr17	35715099	35715304	28688237	28688237	ttttttatgaccgagg	ttttttatgaccgagg	ttttttatgaccgagg	revcom2	SINE/tRNA	Forward	SINEC2A1_CF	-	N/A	28688254	28688253	N/A	35715288	35715083	35715289	35715084	FALSE	AAAAATT	1000	28688238-28688253	35715084\35715099	FALSE	35715289\35715304	35715279\35715287	chr17:35715100-35715288	GATCCCTGGGTGGCGCAGCGGTTTGGCGCCTGCCTTTGGCCCAGGGCGCAATCCTGGAGACCTGGGATCGAATCCCACATCAGGCTCCCGGTGCATGGAGCCTGCTTCTCCCTCTGCCTGTTGTGTCTCTGCCTCTCTCTCTCTCTGTATGACTATCATAAATAAATAAAAAAATGTTTAAAAAAAAAT	1	SINEC2A1_CF	4.9	YES
SINE	A_WOLF	G_WOLF	chr17	35732868	35733066	28670639	28670639	ttctt	ttctt	ttctt	revcom2	SINE/tRNA	Reverse	SINEC_Cf	-	N/A	28670645	28670644	N/A	35733061	35732863	35733062	35732864	FALSE	ttcttat	1000	28670640-28670644	35732864\35732868	FALSE	35733062\35733066	35732870\35732872	chr17:35732869-35733061	CTTTCTTTCTTTTTTTTTTTTTTTAATTTTTATTTATTTATGATAGTCACAGAGAGAGAGAGGCAGAGACACAGGCAGAGGGAGAAGCAGGCTCCATGCACCGGGAGCCCGACGTGGGATTCGATCCCGGGTCTCCAGGATCGCGCCCTGGGCCAAAGGCAGGCGCCAAACCGCTGCGCCACCCAGGGATCCC	1	SINEC_Cf	0.0	YES
SINE	A_WOLF	G_WOLF	chr17	35736222	35736437	28667189	28667189	tt	tt	tt	revcom2	SINE/tRNA	Reverse	SINEC2A1_CF	-	28667189	28667190	28667130	28667131	35736448	35736222	35736449	35736223	FALSE	N/A	1000	28667129-28667130	35736223\35736224	FALSE	35736449\35736450	35736225\35736231	chr17:35736225-35736448	TTTTTTTAATTTTTAAAAATTTTTTTTTATTTATTTATGATAGTCACAGAGAGAGAGAGAGAGAGAGGCAGAGACACAGGCAGAGGGAGAAGCAGGCTCCATGCACTGGGAGCCTGATGTGGGATTCGATCCCGGGTCTCCAGGATCGCGCCCTGGGCCAAAGGCAGGCACCAAACCGCTGCGCCACCCAGGGATCCCTGTAGGAGAATTCTTAATATTTAACC	1	SINEC2A1_CF	3.1	YES
SINE	A_WOLF	G_WOLF	chr17	35746644	35746862	28656969	28656969	aagaatatggagcttttt	aagaatatggagcttttt	aagaatatggagcttttt	revcom2	SINE/tRNA	Reverse	SINEC2A1_CF	-	N/A	28656988	28656987	N/A	35746844	35746626	35746845	35746627	FALSE	TTTTTAT	1000	28656970-28656987	35746627\35746644	FALSE	35746845\35746862	35746645\35746669	chr17:35746645-35746844	TTTTTTTTTTTTTTTTTTTTTTTTTATTATTTATTCATGATAGTCACAGAGAGAGAGAGAGAGAGAGAGGCAGAGACACAGGCAGAGGGAGAAGCAGGCTCCATGCACCGGGAGCCCGACGTGGGATTCGATCCCTGGTCTCCAGGATCGCGCCCTGGGCCAAAGGCAGGCGCCAAACCGCTGCGCCACCCAGGGATCCC	1	SINEC2A1_CF	1.7	YES
SINE	A_WOLF	G_WOLF	chr17	35827653	35827874	28576231	28576231	accatcaaagtttta	accatcaaagtttta	accatcaaagtttta	revcom2	SINE/tRNA	Reverse	SINEC2A1_CF	-	N/A	28576247	28576246	N/A	35827859	35827638	35827860	35827639	FALSE	ttttaaa	1000	28576232-28576246	35827639\35827653	FALSE	35827860\35827874	35827654\35827660	chr17:35827654-35827859	TTTTTTTATTTTATTTTTTAAACTTTATTTTTTTATTATTTATGATAGTCACAGAGAGAGAGAGAGAGAGAGAGGCAGAGACATAGGCAGAGGAAGAAGCAGGCTCCATGCACCGGGAGCCCGACGTGGGATTCGATCCCGAGTCTCCAGGATTGGGCCCTGGGCCAAAGGCAGGCGCTAAACCCGCTGCGCCACCCAGGGTTCCC	1	SINEC2A1_CF	5.1	YES
SINE	A_WOLF	G_WOLF	chr17	35872137	35872363	28531720	28531720	gataagagacgaatg	gataagagacgaatg	gataagagacgaatg	revcom2	SINE/tRNA	Forward	SINEC2A1_CF	-	N/A	28531736	28531735	N/A	35872348	35872122	35872349	35872123	FALSE	TTATCAT	1000	28531721-28531735	35872123\35872137	FALSE	35872349\35872363	35872339\35872348	chr17:35872138-35872348	GGGATCCCTGGGTGGCGCAGCGGTTTGGCGCCTGCCTTTGGCCCAGGGCGCGATCCTGGAGACCCGGGATCGAATCCCACATCAGGCTCCTGGTGCATGGAGCCTGCTTCTCCCTCTGCCTATGTCTCTGCCTCTCTCTCTCTCTCTCTCTGTGACTATCATAAATAAATAAAAATTAAAAAAAAATTAAAAAAAAATCAGAAAAAAAAAA	1	SINEC2A1_CF	2.6	YES
SINE	A_WOLF	G_WOLF	chr17	35923784	35923993	28480290	28480290	taacaagggctttcaa	taacaagggctttcaa	taacaagggctttcaa	revcom2	SINE/tRNA	Reverse	SINEC2A1_CF	-	N/A	28480307	28480306	N/A	35923977	35923768	35923978	35923769	FALSE	TTCAAAA	1000	28480291-28480306	35923769\35923784	FALSE	35923978\35923993	35923787\35923798	chr17:35923785-35923977	TCTTTTTTTTTTTTAATTTGTATTTATTTATGATAGTTACAGAGAGAGAGAGAGAGAGAGGGGCAGAGACATAGGCAGAGGGAGAAGCAGGCTCCAAGCACCGGGAGCCCGACATGGGATTCGATCCCGGGTCTCCAGGATCGCGCCCTGGGCCAAAGGCAGGCGCTAAACCGCTGCGCCACCCAGGGATCCC	1	SINEC2A1_CF	5.2	YES
SINE	A_WOLF	G_WOLF	chr17	36290046	36290239	28113313	28113313	tttaaagggtgtctcat	tttaaagggtgtctcat	tttaaagggtgtctcat	revcom2	SINE/tRNA	Forward	SINEC_Cf	-	N/A	28113331	28113330	N/A	36290222	36290029	36290223	36290030	FALSE	TTAAATA	1000	28113314-28113330	36290030\36290046	FALSE	36290223\36290239	36290211\36290221	chr17:36290047-36290222	GGGATCCCTGGGTGGCGCAGCGGTTTGGCGCCTGCCTTTGGCCCAGGGCATGATCCTGGAGACCCGGGATCGAATCCCACGTCGGGCTCCCGGTGCATGGAGCCTGCTTCTCCCTCTGCCTGTGTCTCTGCCTCTCTCTCTCTCTGTGACTATCATAAATAAATAAAAAAAAAAAT	1	SINEC_Cf	1.1	YES
SINE	A_WOLF	G_WOLF	chr17	36522054	36522250	27792646	27792646	gaaaactacattttt	gaaaactacattttt	gaaaactacattttt	no	SINE/tRNA	Reverse	SINEC2A1_CF	+	N/A	27792646	27792647	N/A	36522250	36522054	36522251	36522055	FALSE	tttttaa	1000	27792647-27792661	36522055\36522069	FALSE	36522251\36522265	36522070\36522080	chr17:36522070-36522250	TTTTTTTTTTTATTTATGATAGTCACACAGAGAGAGAGAGAGAGAGAGAGGCAGAGACATAGGCAGAAGGAGAAGCAGGCTCCATGCACTGGGAGCCCGACGTGGGATTCGATCCCGGGTCTCCAGGATCGCGCCCTGGGCCAAAGGCAGGCGCCAAACCGCTGCGCCACCCAGGGATCCC	1	SINEC2A1_CF	2.3	YES
SINE	A_WOLF	G_WOLF	chr17	36621239	36621450	27891634	27891634	atttaccataatttttt	atttaccataatttttt	atttaccataatttttt	no	SINE/tRNA	Reverse	SINEC2A1_CF	+	N/A	27891634	27891635	N/A	36621450	36621239	36621451	36621240	FALSE	TTTTTGA	1000	27891635-27891651	36621240\36621256	FALSE	36621451\36621467	36621257\36621270	chr17:36621257-36621450	TTTTTTTTTTTTTTAAATTTTTATTTATTTATGATAGTCACACAGAGAGAGAGAGAGAGAGGCAGAGACACAGGCAGAGGGAGAAGCAGGCTCCATGCACCGAGAGCCCGATGTGGGATTCGATCCCGGGTCTCCAGGATCGCGCCCTGGGCCAAAGGCAGGCGCCAAACCGCTGCGCCACCCAGGGATCCCCT	1	SINEC2A1_CF	1.0	YES
SINE	A_WOLF	G_WOLF	chr17	36786777	36787000	27616406	27616406	gaccttggagctttctc	gaccttggagctttctc	gaccttggagctttctc	revcom2	SINE/tRNA	Reverse	SINEC2A1_CF	-	N/A	27616424	27616423	N/A	36786983	36786760	36786984	36786761	FALSE	TTCTCGA	1000	27616407-27616423	36786761\36786777	FALSE	36786984\36787000	36786778\36786795	chr17:36786778-36786983	TTTTTTTTTTTTTTTTTTAATTCTATTTTTTTTTATTTTTATTTATTTATGATAGTCACAGAGAGAGAGAGAGAGGCAGAGACATAGGCAGAGGGAGAAGCAGGCTCCATGCACCGGGAGCCCGACGTGGGATTCGATCCCGGGTCTCCAGGATCGCGCCCTGGGCCAAAGGCAGGCGCCAAACCGCTGCGCCACCCAGGGATCCC	1	SINEC2A1_CF	0.5	YES
SINE	A_WOLF	G_WOLF	chr17	36796397	36796592	27606961	27606961	aattttcaccctttag	aattttcaccctttag	aattttcaccctttag	revcom2	SINE/tRNA	Forward	SINEC_Cf	-	N/A	27606978	27606977	N/A	36796576	36796381	36796577	36796382	FALSE	AAATTAA	1000	27606962-27606977	36796382\36796397	FALSE	36796577\36796592	36796567\36796576	chr17:36796398-36796576	GGAACCCTGGGTGGCGCAGCGGTTTAGTGCCTGCCTTTGGCCCAGGGCGTGATCCTGGAGACCCGGGATCGAATCCCACATCAGGCTCCTGGTGCATGGAGCCTGCTTCTCCCTCTGCCTATGTCTCTGCCTCTCTCTCTGTGTGTGACTATCACAAATAAATAAAATTAAAAAAAAAA	1	SINEC_Cf	5.6	YES
SINE	A_WOLF	G_WOLF	chr17	36899486	36899693	27502022	27502022	aagaaaaaaaagggca	aagaaaaaaaagggca	aagaaaaaaaagggca	revcom2	SINE/tRNA	Forward	SINEC2A1_CF	-	N/A	27502039	27502038	N/A	36899677	36899470	36899678	36899471	FALSE	ttcttaa	1000	27502023-27502038	36899471\36899486	FALSE	36899678\36899693	36899660\36899677	chr17:36899487-36899677	GGGATCCCTGGGTGGCGCAGCGGTTTAGCGCCTGCCTTTGGCCCAGGGCACGATCCTGGAGACCCCGGATCGAATCCCATGTCAGGCTTCCGGTGCATGGAGCCTGCTTCTCCCTCTGCCTATGTCTCTGCCTTTCTCTCTCTCTGTGTGACTATCATAAATAAATAAAAATTAAAAAAAAAAAAAAAAAA	1	SINEC2A1_CF	4.7	YES
SINE	A_WOLF	G_WOLF	chr17	36941879	36942082	27459668	27459668	ctctagtctt	ctctagtctt	ctctagtctt	revcom2	SINE/tRNA	Reverse	SINEC_Cf2	-	N/A	27459679	27459678	N/A	36942072	36941869	36942073	36941870	FALSE	GTCTTAT	1000	27459669-27459678	36941870\36941879	FALSE	36942073\36942082	36941880\36941897	chr17:36941880-36942072	TTTTTTTTTTTTTTTTTTAAAGAAGACTTTATTTGTTTATTCATGACAGACACAGAGAGAGAGAGGCAGAGACACAGGCAGAGGGAGAAGCAGGCTCCATGCAGGGAGCCCGACGTGGGACTCGATCCGGAGTCTCCAGGATCACGCCCTGGGCCGAAGGCGGCGCTAAAACCGCTGAGCCACCCGGGCTACC	1	SINEC_Cf2	3.4	YES
SINE	A_WOLF	G_WOLF	chr17	37330615	37330814	27067675	27067675	gggtgagcacctttaaag	gggtgagcacctttaaag	gggtgagcacctttaaag	revcom2	SINE/tRNA	Reverse	SINEC2A1_CF	-	N/A	27067694	27067693	N/A	37330796	37330597	37330797	37330598	FALSE	TAAAGTA	1000	27067676-27067693	37330598\37330615	FALSE	37330797\37330814	37330617\37330634	chr17:37330616-37330796	ATTTTTTTTTTTTTTTTTTAATTTTTATTTATTTATGATAGTCACAGAGAGACAAAGAGAGAGAGGCAGAGACACAGGCAGAGGGAGAAGCAGGCTCCATGCACCGGGAGCCCGACGTGGGATTCGATCCCGGGTCTCCAGGATCGCGCCCTGGGCCAAAGGCAGGCGCCAAACCGCTGCG	1	SINEC2A1_CF	1.7	YES
SINE	A_WOLF	G_WOLF	chr17	37502053	37502255	26899201	26899201	taggctggagttttt	taggctggagttttt	taggctggagttttt	revcom2	SINE/tRNA	Reverse	SINEC_Cf	-	N/A	26899217	26899216	N/A	37502240	37502038	37502241	37502039	FALSE	TTTTTAA	1000	26899202-26899216	37502039\37502053	FALSE	37502241\37502255	37502054\37502060	chr17:37502054-37502240	TTTTTTTAATTTTTTTTTTTTTAATTTATGATAGTCACACACAGAGAGAGAGAGAGGCAGAGACATAGGCAGAAGGAGAAGCAGGCTCCATGCACTGGGAGCCCGACGTGGGATTCGATCCTGGGTCTCCAGGATCGCGCCCTGGGCCAAAGGCAGGCGCCAAACCGCTGCGCCACCCAGGGATCCC	1	SINEC_Cf	3.3	YES
SINE	A_WOLF	G_WOLF	chr17	37837981	37838177	26631237	26631237	aaaaagtacaaagag	aaaaagtacaaagag	aaaaagtacaaagag	revcom2	SINE/tRNA	Forward	SINEC2A1_CF	-	N/A	26631253	26631252	N/A	37838162	37837966	37838163	37837967	FALSE	TTTTTGT	1000	26631238-26631252	37837967\37837981	FALSE	37838163\37838177	37838154\37838162	chr17:37837982-37838162	GGATCCCTGGGTGGCGCAGCGGTTTAGCGCCTGCCTTTGGCCCAGGGCGCGATCCTGGAGACCCGGCATCGAATCCCACGTCGGGCTCCGGGTGCATGGAGCCTGCTTCTCCCTCTGCCTGTATCTCTGCCTTCAATTTCTCTCTCTCTCTCTCATAAATAAATAAAATCTTAAAAAAAAA	1	SINEC2A1_CF	4.5	YES
SINE	A_WOLF	G_WOLF	chr17	38018120	38018323	26451233	26451233	caacgatatagtatt	caacgatatagtatt	caacgatatagtatt	revcom2	SINE/tRNA	Reverse	SINEC2A1_CF	-	N/A	26451249	26451248	N/A	38018308	38018105	38018309	38018106	FALSE	GTATTAA	1000	26451234-26451248	38018106\38018120	FALSE	38018309\38018323	38018121\38018128	chr17:38018121-38018308	TTTTTTTTATTTTAAATTTTTTTATTTATTTATGATAGTCACAGAGAGAGAGAGAGGCAGAGACACAGGCAGAGGGAGAAGCAGGCCCCATGCACCGGGAGCCCGACATGGGATTCGATCCCGGGTCTCCAGGATCACGCCCTGGGCCAAAGGCAGGCGCCAAACCGCTGCGCCACCCAGGGATCCCT	1	SINEC2A1_CF	2.2	YES
SINE	A_WOLF	G_WOLF	chr17	38019333	38019549	26450223	26450223	taaaaattgggaaa	taaaaattgggaaa	taaaaattgggaaa	revcom2	SINE/tRNA	Forward	SINEC2A1_CF	-	N/A	26450238	26450237	N/A	38019535	38019319	38019536	38019320	FALSE	ttttaaa	1000	26450224-26450237	38019320\38019333	FALSE	38019536\38019549	38019530\38019535	chr17:38019334-38019535	GGGATCCCTGGGTGGCGCAGTGGTTTGGCGCCTGCCTTTGGCCCAGGGCGCGATCCTGGAGACCCGGGATCGAATCCCACATCAGGCTCCCGGTGCATGGAGCCTGCTTCTCCCTCTGCCTGTGTCTCTGCCTCTCTCTCTCTCTCTGTGACTATCATAAATTAATAAAAACTTAAAAAAAAATAAAATAAAAAATAAAAAA	1	SINEC2A1_CF	3.2	YES
SINE	A_WOLF	G_WOLF	chr17	38056595	38056657	26413185	26413185	aggcagagggagaagcaggctc	aggcagagggagaagcaggctc	aggcagagggagaagcaggctc	revcom2	SINE/tRNA	Reverse	SINEC2A1_CF	-	N/A	26413208	26413207	N/A	38056635	38056573	38056636	38056574	TRUE	ggctcta	1000	26413186-26413207	38056574\38056595	FALSE	38056636\38056657	38056598\38056598	chr17:38056596-38056635	CATGCACCGGAGAGAGAGAGAGAGAAGGGGGCAGAGACAC	0	NO_HITS	?	NO
SINE	A_WOLF	G_WOLF	chr17	38178651	38178713	26291048	26291048	t	t	t	revcom2	SINE/tRNA	Forward	SINEC_Cf2	-	N/A	26291057	26291056	N/A	38178705	38178643	38178706	38178644	TRUE	N/A	1000	26291056-26291056	38178644\38178644	FALSE	38178706\38178706	N/A	chr17:38178645-38178705	CTCTCTCTCTCTCTCTCTCTGTGTGTCTCTGTGTGTGTGTGTGTGTGTGTGTGTGTGTGTG	0	NO_HITS	?	NO
SINE	A_WOLF	G_WOLF	chr17	38807901	38808109	25658516	25658516	tcattttgtttta	tcattttgtttta	tcattttgtttta	revcom2	SINE/tRNA	Reverse	SINEC2A1_CF	-	N/A	25658530	25658529	N/A	38808096	38807888	38808097	38807889	FALSE	TTTTAGA	1000	25658517-25658529	38807889\38807901	FALSE	38808097\38808109	38807902\38807912	chr17:38807902-38808096	TTTTTTTTTTTATTATTTCTTTTTATTTTTATTTATTTACTTATGATAGTCACAGAGAGAGAGAGGCAAAGACACAGGCAGAGGGAGAAGCAGGCTCCATGCACCGGGAGCCTGATATGGGATTCGATCCCGGGTCTCCAGGATCGCGCCCTGGGCCAAAGGCAGGCGCCAAACCGCTGCGCCACCCAGGGATCC	1	SINEC2A1_CF	3.9	YES
SINE	A_WOLF	G_WOLF	chr17	38880155	38880348	25586199	25586199	ta	ta	ta	revcom2	SINE/tRNA	Reverse	SINEC2A1_CF	-	N/A	25586202	25586201	N/A	38880346	38880153	38880347	38880154	FALSE	N/A	1000	25586200-25586201	38880154\38880155	FALSE	38880347\38880348	38880161\38880165	chr17:38880156-38880346	AAATATTTTTATTTTTTTTAAATTTTTATTTATTTATGATAGTTACAGAGAGAGAGAGAGGCAGAGACACAGGCAGAGGGAGAAGCAGGCTCCATGCACCGGGAGCCCGACGTGGGATTCGATCCCGGGTCTCCAGGATCGCGCCCTGGGCCAAAGGCAGGCACCAAACCGCTGCGCCACCCAGGGATCCC	1	SINEC2A1_CF	1.6	YES
SINE	A_WOLF	G_WOLF	chr17	39092606	39092814	25373575	25373575	agaaagattctttaa	agaaagattctttaa	agaaagattctttaa	revcom2	SINE/tRNA	Forward	SINEC2A1_CF	-	N/A	25373591	25373590	N/A	39092799	39092591	39092800	39092592	FALSE	TTTCTAT	1000	25373576-25373590	39092592\39092606	FALSE	39092800\39092814	39092786\39092799	chr17:39092607-39092799	GGGATCCCTGGGTGGCGCAGCGGTTTGGCGCCTGCCTTTGGCCCAGGGCGCGATCCTGGAGATCCGGGATCGAATCCCACATCGGGCTCCTGGTGCATGGAGCCTGCTTCTCCCTCTGCCTGTGTCTCTGCCTCTCTCTCTCTCTCTCTCTCTGTGACTATCATAAATAAATAAAAATTAAAAAAAAAAAAAA	1	SINEC2A1_CF	2.6	YES
SINE	A_WOLF	G_WOLF	chr17	39149485	39149701	25316747	25316747	atatttatgtataca	atatttatgtataca	atatttatgtataca	revcom2	SINE/tRNA	Forward	SINEC2A1_CF	-	N/A	25316763	25316762	N/A	39149686	39149470	39149687	39149471	FALSE	aatatat	1000	25316748-25316762	39149471\39149485	FALSE	39149687\39149701	39149680\39149686	chr17:39149486-39149686	GGGATCCCTGGGTGGCGCAGCGGTTTGGCGCCTGCCTTTGGCCCAGGGCGCGATCCTGGAGACCCGGGATCGAATCCCACATCAGGCTCCTGGTGCATGGAGCCTGTTTTTCCCTCTGCCTGTGTCTCTGCCTCTCTTTCTCTCTCTGTGACTATCATAAATAAATAAAAATTTAAAAAATTAAAAAAAAAATTAAAAAAA	1	SINEC2A1_CF	3.1	YES
SINE	A_WOLF	G_WOLF	chr17	39156902	39157112	25309559	25309559	taaa	taaa	taaa	revcom2	SINE/tRNA	Forward	SINEC2A1_CF	-	N/A	25309564	25309563	N/A	39157108	39156898	39157109	39156899	FALSE	N/A	1000	25309560-25309563	39156899\39156902	FALSE	39157109\39157112	39157106\39157108	chr17:39156903-39157108	CCCTGAACTGGGATCCCTGGGTGGCGCAGCGGTTTGGCGCCTGCCTTTGGCCCAGGGCGTGATCCTGGAGACCCTGGATCGAATCCCACATTGGGCTCCCTGCATGGAGCCTGCTTTTCCCTCTGCCTGTGTCTCTGCCTCTCTCTCTCTGTGACTATCATGAATAAATAAATAAAAATCTTTTAAAAAAAAAATAAATAAATAAA	1	SINEC2A1_CF	3.3	YES
SINE	A_WOLF	G_WOLF	chr17	39517238	39517457	24955796	24955796	aagagttggggtaatccg	aagagttggggtaatccg	aagagttggggtaatccg	revcom2	SINE/tRNA	Forward	SINEC2A1_CF	-	N/A	24955815	24955814	N/A	39517439	39517220	39517440	39517221	FALSE	CTCTTAA	1000	24955797-24955814	39517221\39517238	FALSE	39517440\39517457	39517423\39517439	chr17:39517239-39517439	GGATCCCTGGGTGGCGCAGCGGTTTGGCGCCTGCCTTTGGCCCAGGGCGCGATCCTGGAGACCCGGGATCGAATCCCACGTCGGGCTCCCGGTGCATGGAGCCTGCTTCTCCCTCTGCCTGTGTCTCTGCCTCTCTCTCTGTCCCTCTGTGACTATGACTATCATAAATAAATAAAAAAATATTAAAAAAAAAAAAAAAAA	1	SINEC2A1_CF	2.6	YES
SINE	A_WOLF	G_WOLF	chr17	39697709	39697921	24775220	24775220	tgatttttggatgtt	tgatttttggatgtt	tgatttttggatgtt	revcom2	SINE/tRNA	Reverse	SINEC2A1_CF	-	N/A	24775236	24775235	N/A	39697906	39697694	39697907	39697695	FALSE	ATGTTAA	1000	24775221-24775235	39697695\39697709	FALSE	39697907\39697921	39697710\39697735	chr17:39697710-39697906	TTTTTTTTTTTTTTTTTTTTTTTTTTAAATTTTTATTTATTTATGATAGTCACAGAGAGAGAGAGGCAGAGACACAGGCAGAGGGAGAAGCAGGCTCCATGCACCGGGAGCCCGATGTGGGACTCGATCCCGGGTCTCCAGGATCGCGCCCTGGGCCAAAGGCAGGCGCCAAACCGCTGCGCCACCCAGGGATCCCC	1	SINEC_Cf	1.2	YES
SINE	A_WOLF	G_WOLF	chr17	39774619	39774826	24698177	24698177	cccactgtttaggattta	cccactgtttaggattta	cccactgtttaggattta	revcom2	SINE/tRNA	Reverse	SINEC2A1_CF	-	N/A	24698196	24698195	N/A	39774808	39774601	39774809	39774602	FALSE	ATTTAAA	1000	24698178-24698195	39774602\39774619	FALSE	39774809\39774826	39774620\39774630	chr17:39774620-39774808	TTTTTTTTTTTAATTTTTATTTATTTATGATAGTCACAGAGAGAGAGAGAGAGAGAGGCGCAGAGACACAGGCAGAGGGAGAAGCAGGCTCCATGCACCGGGAGCCCGATGTGGGATTCGATCCCGGGTCTCCAGGATCGCGCCCTGGGCCAAAGGCAGGTGCCAAACCGCTGCGCCACCCAGGGATCC	1	SINEC_Cf	1.6	YES
SINE	A_WOLF	G_WOLF	chr17	40029927	40030142	24442591	24442591	agcatctgattctt	agcatctgattctt	agcatctgattctt	revcom2	SINE/tRNA	Reverse	SINEC2A1_CF	-	N/A	24442606	24442605	N/A	40030128	40029913	40030129	40029914	TRUE	ttcttga	1000	24442592-24442605	40029914\40029927	FALSE	40030129\40030142	40029928\40029949	chr17:40029928-40030128	TTTTTTTTTTTTTTTTTTTTTTAAATTTTTATTTATTTATGATAGTCACAGAGAGAGAAAGAGAGAGAGGCAGAGACATAGGCAGAGGGAGAAGCAGGCTCCATGCACCGGGAGCCCGATGTGGGATTCGATCCCGGGTCTCCAGGATCGCGCCCTGGGCCAAAGGCAGGCGCCAAACCGCTGCGCCACCCAGGGATCCCA	1	SINEC2A1_CF	1.6	YES
SINE	A_WOLF	G_WOLF	chr17	40271504	40271722	24201188	24201188	cttaagctggttttag	cttaagctggttttag	cttaagctggttttag	revcom2	SINE/tRNA	Reverse	SINEC2A1_CF	-	N/A	24201205	24201204	N/A	40271706	40271488	40271707	40271489	FALSE	TTTAGAA	1000	24201189-24201204	40271489\40271504	FALSE	40271707\40271722	40271505\40271510	chr17:40271505-40271706	TTTTTTGTTTTTTTTTTTTTTAATTTTTTTTTAAAATTTATTTATCATAGTCACAGAGAGAGAGAGAGAGAGGCAGAGACACAGGCAGAGGGAGAAGCAGGCTCCATGCACCGGGAGCCCGACGTGGGATTCGATCCCAGGTCTCCAGGATCGCGCCCTGGGCCAAAGGCAGGCGCCAAACCACTGCGCCACCCAGGGATCC	1	SINEC2A1_CF	2.1	YES
SINE	A_WOLF	G_WOLF	chr17	40543191	40543393	23929402	23929402	ttaatctactttc	ttaatctactttc	ttaatctactttc	revcom2	SINE/tRNA	Reverse	SINEC_Cf	-	N/A	23929416	23929415	N/A	40543380	40543178	40543381	40543179	FALSE	CTTTCAT	1000	23929403-23929415	40543179\40543191	FALSE	40543381\40543393	40543192\40543202	chr17:40543192-40543380	TTTTTTTTTTTAATTTTTATTTATTTATGATAGTCACAGAGAGAGAAAGAGAGAGAGGCAGAGACATAGGCAGAGGGAGAAGCAGGCTCCATGCACCGGGAGCCTGATGTGGGATTCGATCCCGGGTCTCCAGGATCGCGCCCTGGGCCAAAGGCAGGCGCCAAACCACTGCGCCACCCAGGGATCCCC	1	SINEC_Cf	3.2	YES
SINE	A_WOLF	G_WOLF	chr17	40863166	40863384	23612579	23612579	attagaattctttctggc	attagaattctttctggc	attagaattctttctggc	revcom2	SINE/tRNA	Forward	SINEC2A1_CF	-	N/A	23612598	23612597	N/A	40863366	40863148	40863367	40863149	FALSE	CTAATAT	1000	23612580-23612597	40863149\40863166	FALSE	40863367\40863384	40863362\40863365	chr17:40863167-40863366	GGGGATCCCTGGGTGGTGCAGTGGTTTGGCACCTGCCTTTGGCCCAGGGCGCGATCCTGGAGACCCGGGATTGAATCCCACATCAGGCTCCCGGTGCATGGAGCCTGCTTCTCCCTCTGCCTGTGTCTCTGCCTCTCTCTCTCTCTCTCTCTGTGACTATCATAAATAAATGAAAATTAAAAAAAAAAAAAAAAGAAAAC	1	SINEC2A1_CF	4.2	YES
SINE	A_WOLF	G_WOLF	chr17	40889881	40890052	23585900	23585900	aaaatctacaaagag	aaaatctacaaagag	aaaatctacaaagag	revcom2	SINE/tRNA	Forward	SINEC_Cf3	-	N/A	23585916	23585915	N/A	40890037	40889866	40890038	40889867	FALSE	attttgg	1000	23585901-23585915	40889867\40889881	FALSE	40890038\40890052	40890031\40890037	chr17:40889882-40890037	GGCAGCCCTGGTGGCCCAGCGGTTTAGCGCTGCCTTCAGCCCAGGGCCTGATCCTGGAGACCCAGGATCGAGTCCCACGTCGGGCTCCCTGCATGGAGCCTGCTTCTCCCTCTGCCTGTGTCTCTCATGAATAAATAAATAAAATCTTTAAAAAAA	1	SINEC_Cf3	3.2	YES
SINE	A_WOLF	G_WOLF	chr17	41008613	41008819	23460866	23460866	taaaactttcttt	taaaactttcttt	taaaactttcttt	revcom2	SINE/tRNA	Reverse	SINEC2A1_CF	-	N/A	23460880	23460879	N/A	41008806	41008600	41008807	41008601	FALSE	tctttac	1000	23460867-23460879	41008601\41008613	FALSE	41008807\41008819	41008614\41008628	chr17:41008614-41008806	TTTTTTTTTTTTTTTAAATATTTATTTATTTATGATAGTCACAGAGAGAGAAAGAGAGAGAGGCAGAGACACAGGCAGAGGGAGAAGCAGGCTCCATGCACTGGGAGCCCGACGTGGGATTCGATCCCGGGTCTCCAGGATCGCGCCCTGGGCCAAAGGCAGGCGCCAAACCCCTGCGCCACCCAGGGATCCC	1	SINEC2A1_CF	2.1	YES
SINE	A_WOLF	G_WOLF	chr17	41215125	41215330	23250589	23250589	taaaagtgtgataata	taaaagtgtgataata	taaaagtgtgataata	revcom2	SINE/tRNA	Forward	SINEC2A1_CF	-	N/A	23250606	23250605	N/A	41215314	41215109	41215315	41215110	FALSE	TTTTAAT	1000	23250590-23250605	41215110\41215125	FALSE	41215315\41215330	41215305\41215312	chr17:41215126-41215314	GGGATCCCTGGGTGGCGCAGCGGTTTGGCGCCTGCCTTTGGCCCAGGGCGCGATCCTGGAGACCCGGGATCGAATCCCACGTCGGGCTCCCGGTGCATGGAGCCTGCTTCTCCCTCTGCCTATGTCTCTGCCTCTCTCTCTCTCTCTCTCTCTGTGACTATCATAAATAAATAAAAAATAAAAAAAATA	1	SINEC2A1_CF	2.1	YES
SINE	A_WOLF	G_WOLF	chr17	41217984	41218177	23247942	23247942	tggatttgttttat	tggatttgttttat	tggatttgttttat	revcom2	SINE/tRNA	Reverse	SINEC_Cf	-	N/A	23247957	23247956	N/A	41218163	41217970	41218164	41217971	FALSE	TTTATAA	1000	23247943-23247956	41217971\41217984	FALSE	41218164\41218177	41217989\41217992	chr17:41217985-41218163	TTTATTTTATTTTATTTTTTTTATGATAGTCACAGAGAGAGAGAGAGAGGCAGAGACACAGGCAGAGGGAGAAGCAGGCTCCAGCACCGGGAGCCTGATGTGGGACTCGATCCTCGGTCTCCAGGATCACGCCCTGGGCCAAAGGCAGGCGCCAAACCGCTGTGCCACCCAGGGATCCC	1	SINEC_Cf	5.1	YES
SINE	A_WOLF	G_WOLF	chr17	41542261	41542473	22924006	22924006	gagaatggacttattttt	gagaatggacttattttt	gagaatggacttattttt	revcom2	SINE/tRNA	Reverse	SINEC2A1_CF	-	N/A	22924025	22924024	N/A	41542455	41542243	41542456	41542244	FALSE	tttttaa	1000	22924007-22924024	41542244\41542261	FALSE	41542456\41542473	41542262\41542277	chr17:41542262-41542455	TTTTTTTTTTTTTTTTAATTTTTATTTTTTATTTATGATAGTCACACACAGAGAGATTGAGAGGCAGAGACACAGGCAGAGGGAGAAGCAGGCTCCATGCACCGGGAGCCCGACGTGGGATTCGATCCCAGGTCTCCAGGATCGCGCCCTGGGCCAAAGGCAGGCGCCAAACCGCTGCGCCACCCAGGGATCCC	1	SINEC2A1_CF	2.6	YES
SINE	A_WOLF	G_WOLF	chr17	41562815	41563019	22903676	22903676	agttatggaattt	agttatggaattt	agttatggaattt	revcom2	SINE/tRNA	Reverse	SINEC_Cf	-	N/A	22903690	22903689	N/A	41563006	41562802	41563007	41562803	FALSE	aatttat	1000	22903677-22903689	41562803\41562815	FALSE	41563007\41563019	41562816\41562824	chr17:41562816-41563006	TTTTTTTTTAATTTTTTTTTTTATTTATTTATGATAGGCACACAGTGAGAGAGAGAGAGGCAGAGACACAGGCAGAGGGAGAAGCAGGCTCCATGCACCGGGAGCCTGACGTGGGATTTGATCCTGGGTCTCCAGGATCGCGCCCTGGGCCAAAGGCAGGCACTAAACCGCTGCGCCACCCAGGGATCCCA	1	SINEC2A1_CF	3.7	YES
SINE	A_WOLF	G_WOLF	chr17	41596491	41596718	22870250	22870250	aaaaaaaaaaaaata	aaaaaaaaaaaaaaa	aaaaaaaaaaaaaaa	revcom2	SINE/tRNA	Forward	SINEC2A1_CF	-	22870266	22870267	22870265	22870266	41596703	41596475	41596704	41596476	FALSE	tttttaa	1000	22870251-22870265	41596476\41596490	TRUE	41596704\41596718	41596680\41596703	chr17:41596491-41596703	AAAAAAAAAAAGGGATCCCTGGGTGGCGCGGCGGTTTGGCGCCTGCCTTTGGCCCAGGGCGCGATCCTGGAGACCCGGGATCGAATCCCACGTCGGGCTCCCGGTGCATGGAGCCTGCTTCTCCCTCTGCCTGTGTCTCTGCCTCTCTCTCTCTCTCTCTCTCTCTGTGTGACTATCATAAATAAAAATAAAAAAAAAAAAAAAAAAAAAAAA	1	SINEC2A1_CF	0.5	YES
SINE	A_WOLF	G_WOLF	chr17	41742087	41742302	22725151	22725151	N/A	N/A	N/A	revcom2	SINE/tRNA	Forward	SINEC_Cf2	-	22725153	22725154	22725151	22725152	41742302	41742085	41742303	41742086	FALSE	N/A	1000	N/A	N/A\N/A	FALSE	N/A\N/A	41742297\41742299	chr17:41742086-41742302	TGGGCAGCCCCAGTGGCGCAGTGGTTTGGCGCCGCCTGCAGCCCAGGGCGTGATCCTGGAGACCCTGGATCGAGTCCCACATCAGGCTCTCTGCATGATGCCTGCTTCTTCCTCTGCCTGTGTCTCTGCCTCTCCTTCTCTCTGTCTCTATGAATAAATAAATAAAAATCTTTAAAAAAAATAAAATAAAATAAAAAAATAAATAAAAAGTAAATAG	1	SINEC_Cf2	9.5	YES
SINE	A_WOLF	G_WOLF	chr17	41760271	41760480	22707217	22707217	aaaaagacaactgc	aaaaagacaactgc	aaaaagacaactgc	revcom2	SINE/tRNA	Forward	SINEC2A1_CF	-	N/A	22707232	22707231	N/A	41760466	41760257	41760467	41760258	FALSE	TTTTTGA	1000	22707218-22707231	41760258\41760271	FALSE	41760467\41760480	41760451\41760466	chr17:41760272-41760466	GGGATCCCTGGGTGGCGCAGCGGTTTGGCGCCTGCCTTTGGCCCAGGGCGCGATCCTGGAGACCCGGGATCGAATCCCACGTCGGGCTCCCAGTGCATGGAGCCTGCTTCTCCTTCTGCCTATGTCTCTGCCTCTCTCTCTCTCTCTGTGTGTGTGACTATCATAAATAAATAAAAATTAAAAAAAAAAAAAAAA	1	SINEC2A1_CF	3.1	YES
SINE	A_WOLF	G_WOLF	chr17	41789537	41789737	22678205	22678205	ttaaacatagggatgg	ttaaacatagggatgg	ttaaacatagggatgg	revcom2	SINE/tRNA	Forward	SINEC_Cf	-	N/A	22678222	22678221	N/A	41789721	41789521	41789722	41789522	FALSE	TTTAATC	1000	22678206-22678221	41789522\41789537	FALSE	41789722\41789737	41789710\41789720	chr17:41789538-41789721	GGATCCCTGGGTGGCGCAGCGGTTTGGCGCCTGCCTTTGGCCCAGGGCACGATCCTGGAGACCCGGGATCGAATCCCACGTCGGGCTCCCGGTGCATGGAGCCTGCTTCTCCCTCTGCCTGTGTCTCTGCCTCTCTCTCTCTCTCTGTGACTATCATAAATAAATAAAAATTAAAAAAAAAAAT	1	SINEC_Cf	0.6	YES
SINE	A_WOLF	G_WOLF	chr17	41923931	41924166	22540749	22540749	tccataatatttta	tccataatatttta	tccataatatttta	revcom2	SINE/tRNA	Reverse	SINEC_Cf	-	N/A	22540764	22540763	N/A	41924152	41923917	41924153	41923918	FALSE	ttttaaa	1000	22540750-22540763	41923918\41923931	FALSE	41924153\41924166	41923932\41923935	chr17:41923932-41924152	TTTTATTTTATTTTATTTTATTTTATTTTATTTATTTTTTTTTTAATTTTTTTTTTCATTTATTTATGATAGTCACACAGAGAGAGAGAGGCAGAGACATAGGCAGAGGGAGAAGCAGGCTCCATGCACCGGGAGCCTGACGTGGGATTCGATCCCGGGTCTCCAGGATCGTGCCCTGGGCCAAAGGCAGGCGCTAAACCGCTGCGCCACCCAGGGATCCC	1	SINEC_Cf	2.9	YES
SINE	A_WOLF	G_WOLF	chr17	42032259	42032465	22432036	22432036	aaatacaaaacaaga	aaatacaaaacaaga	aaatacaaaacaaga	revcom2	SINE/tRNA	Forward	SINEC2A1_CF	-	N/A	22432052	22432051	N/A	42032450	42032244	42032451	42032245	FALSE	TATTTGA	1000	22432037-22432051	42032245\42032259	FALSE	42032451\42032465	42032442\42032450	chr17:42032260-42032450	GGGGATCCCTGGGTGGCGCAGCGGTTTGGCGCCTGCCTTTGGCCCGGGGCGCGATCCTGGAGACCCGGGATCGAATCCCACATCAGGCTCCCGGTGCATGGAGCCTGCTTCTCCCTCTGCCTGTGTCTCTGCCTCTCTCTCTCTCTCTCTCTCTGTGACTATCATAAATAAATAAAAAAATTAAAAAAAAA	1	SINEC2A1_CF	2.6	YES
SINE	A_WOLF	G_WOLF	chr17	42096088	42096287	22368488	22368488	tatataca	tatataca	tatataca	revcom2	SINE/tRNA	Reverse	SINEC2A1_CF	-	N/A	22368502	22368501	N/A	42096274	42096049	42096275	42096050	FALSE	atacaTC	1000	22368494-22368501	42096050\42096057	FALSE	42096275\42096282	N/A	chr17:42096058-42096274	AAAAAAAAACATTAAATATATATACATCTTTTTTTTTTTTTTTTAATTTTTATTTACTTATGATAGTCACAGAGAGAGAGAGAGGCACAGAGACACAGGCAGAGGGAGAAGCAGGCTCCATGCACCGGGAGCCCGATGTGGGATTCGATCCCGGGTCTCCAGGATCGCGCCCTGGGCCAAAGGCAGGCGCCAAACCGCTGCGCCACCCAGGGATCCC	1	SINEC2A1_CF	3.2	NO
SINE	A_WOLF	G_WOLF	chr17	42211035	42211253	22252961	22252961	gaacgtggtaga	gaacgtggtaga	gaacgtggtaga	revcom2	SINE/tRNA	Forward	SINEC_Cf	-	N/A	22252974	22252973	N/A	42211241	42211023	42211242	42211024	FALSE	CGTTCTT	1000	22252962-22252973	42211024\42211035	FALSE	42211242\42211253	42211199\42211240	chr17:42211036-42211241	GGGGATCCCTGGGTGGCGCAGCGGTTTGGCGCCTGCCTTTGGCCCAGGGCGCGATCCTGGAGACCCGGGATCGAGTCCCACATCGGGCTCCCGGTGCATGGAGCCTGCTTCTCCCTCTGCCTGTGTCTCTGCCTCTCTCTCTCTCTCACTGTGTGCCTATCATAAAAAAAAAAAAAAAAAAAAAAAAAAAAAAAAAAAAAAAAAAG	1	SINEC_Cf	4.2	YES
SINE	A_WOLF	G_WOLF	chr17	42382137	42382336	22082206	22082206	ttt	ttt	ttt	revcom2	SINE/tRNA	Reverse	SINEC_Cf	-	22082208	22082209	22082207	22082208	42382335	42382135	42382336	42382136	FALSE	N/A	1000	22082209-22082210\22082207-22082207	42382134\42382136	FALSE	42382334\42382336	42382137\42382142	chr17:42382137-42382333	TTTTTTAATTTTTATTTATTTGTGATAGTCACAGAGAGAGAGAGAGAATGAGGCAGAGACACAGGCAGAGCGAGAAGCAGGCTCCATGCACCGGGAGCCCGACGTGGGATTCGATCCCGGGTCTCCAGGATCGCGCCCTGGGCCAAAGGCAGGCGCCAAACCGCTGCACCACCCAGGGATCCCAATTTCAAGCTTAT	1	SINEC_Cf	3.3	YES
SINE	A_WOLF	G_WOLF	chr17	42463575	42463786	21986051	21986051	N/A	N/A	N/A	revcom2	SINE/tRNA	Reverse	SINEC2A1_CF	-	N/A	21986052	21986051	N/A	42463786	42463575	42463787	42463576	FALSE	N/A	1000	N/A	N/A\N/A	FALSE	N/A\N/A	42463576\42463580	chr17:42463576-42463786	TTTTTGTTTTGTTTTGTTTTTTTTTTTAAATTTTTATTTATTTGTGATAGTCACAGAGAGAGAGAGAGAGAGAGGCAGAGACATAGGCAGAGGGAGAAGCAGGCTCCATGCCGGGAGCCTGACGTGGGATTCGATCCCGGGTCTCCAGGATCGCGCCCTGGGCCAAAGGCAGGCGCCAAACTGCTGCGCCACCCAGGGATCCCCAAAGAAG	1	SINEC2A1_CF	2.6	YES
SINE	A_WOLF	G_WOLF	chr17	42709901	42710100	21748175	21748175	t	t	t	revcom2	SINE/tRNA	Reverse	SINEC2A1_CF	-	21748191	21748192	21748190	21748191	42710085	42709885	42710086	42709886	FALSE	N/A	1000	21748190-21748190	42709886\42709886	FALSE	42710086\42710086	42709887\42709887	chr17:42709887-42710085	TAAATAATATTTCTTTTTTTTAAATTTTTATTTATTTATGATAGTCACAGAGAGAGAGAGAGAGAGGCAGAGACATAGGCAGAGGGAGAAGCAGGCTCCATGCACCAGGAGCCGGACGTAGGATTCGATCCCGGGTCTCCAGGATGGCGCCCTGGGCCAAAGGCAGGCGCCAAACCGCTGCGCCACCCAGGGATCCCCT	1	SINEC2A1_CF	3.2	YES
SINE	A_WOLF	G_WOLF	chr17	42743767	42743984	21714585	21714585	tgttctttacttta	tgttctttacttta	tgttctttacttta	revcom2	SINE/tRNA	Reverse	SINEC_Cf	-	N/A	21714600	21714599	N/A	42743970	42743753	42743971	42743754	FALSE	CTTTAAT	1000	21714586-21714599	42743754\42743767	FALSE	42743971\42743984	42743768\42743781	chr17:42743768-42743970	TTTTTTTTTTTTTTAATTTTTTTTTTTTATTTTTATTTTTTATTTATGATAGTCACAGAGAGAGAGAGAGAGGCAGAGACACAGGCAGAGGGAGAAACAGGCTCCATGCACCGGGAGCCCGACGTGGGATTCGATCCCGGGTCTCCAGGATCGTGCCCTGGGCCAAAGGCAGGCGCAAAACCGCTGCGCCACCCAGGGATCCC	1	SINEC_Cf	2.2	YES
SINE	A_WOLF	G_WOLF	chr17	42853112	42853300	21605415	21605415	caatgctggatttct	caatgctggatttct	caatgctggatttct	revcom2	SINE/tRNA	Reverse	SINEC_Cf2	-	N/A	21605431	21605430	N/A	42853285	42853097	42853286	42853098	FALSE	tttctaa	1000	21605416-21605430	42853098\42853112	FALSE	42853286\42853300	42853113\42853126	chr17:42853113-42853285	TTTTTTTTTTTTTTAAAGGTTTATTTATTCATTCATGAGAGACACAAAGAGACAGAGAGAGAGGGAGAGACAGGCTCCCTGCAGGGAGCCCGATGTGAGACTCGATCCTGGGTCTCCAGGATCACACTCCGGGCTGAAGGCAGCGCTAAACTGCCGAGCCACCTGAGCTGCCC	1	SINEC_Cf2	11.4	YES
SINE	A_WOLF	G_WOLF	chr17	43114896	43115099	21343190	21343190	N/A	N/A	N/A	revcom2	SINE/tRNA	Reverse	SINEC_Cf	-	21343204	21343205	21343203	21343204	43115086	43114882	43115087	43114883	FALSE	N/A	500	N/A	N/A\N/A	FALSE	N/A\N/A	43114886\43114887	chr17:43114883-43115086	TCATTCCCATTTTTTTTTAATTTAATTTATTTTATTTTTTTATTTATGATAGTCATACAGAGAGAGAGAGAGGCAGAGACATAGGCAGAGGGAGAAGCAGGCTCCATGCACCGGGAGCCCGACGTGGGACTCGATCCCGGGTCTCCAGGATCACGCCCTGGGCCAAAGGCAGGCGCCAAACCGCTGCGCCACCCAGGGATCCCT	1	SINEC_Cf	2.7	YES
SINE	A_WOLF	G_WOLF	chr17	43115326	43115542	21342962	21342962	agaaatttgcttctt	agaaatttgcttctt	agaaatttgcttctt	revcom2	SINE/tRNA	Reverse	SINEC_Cf	-	N/A	21342978	21342977	N/A	43115527	43115311	43115528	43115312	FALSE	ttcttaa	1000	21342963-21342977	43115312\43115326	FALSE	43115528\43115542	43115327\43115350	chr17:43115327-43115527	TTTTTTTTTTTTTTTTTTTTTTTTAAAGATTTTATTTATTTATTCATGATAGTCACAGAGAGAGAGAGAGGCAGAGACACAGGCAGAGGGAGAAGCAGACTCCATGCACCGGGAGCCCGACGTGGGATTCGATCCCGGGTCTCCAGGATCGCGCCCTGGGCCAAAGGCAGGCGCCAAACCGCTGCGCCACCCAGGGATCCC	1	SINEC2A1_CF	1.6	YES
SINE	A_WOLF	G_WOLF	chr17	43176252	43176443	21282263	21282263	N/A	N/A	N/A	revcom2	SINE/tRNA	Forward	SINEC_Cf	-	21282273	21282274	21282271	21282272	43176435	43176241	43176436	43176242	FALSE	N/A	1000	N/A	N/A\N/A	FALSE	N/A\N/A	43176424\43176434	chr17:43176242-43176435	AATGGTATCTGGGGATCCCTGGGTGGCGCAGCGGTTTGGCGCCTGCCTTTAGCCCAGGGCGCGATCCTGGAGACCCGGAATCGAATCCCACGTCGGGCTCCTGGTGCATGGAGCCTGCTTCTCCCTCTGCCTGTGTCTCTGCCTCTGTCTCTCTCTCTCTGTGTGACTATCATAAATAAATTAAAAAAAAAAAT	1	SINEC_Cf	2.2	YES
SINE	A_WOLF	G_WOLF	chr17	43214878	43215105	21243755	21243755	tccttcttctttttttt	tccttcttctttttttt	tccttcttctttttttt	revcom2	SINE/tRNA	Reverse	SINEC2A1_CF	-	N/A	21243773	21243772	N/A	43215088	43214861	43215089	43214862	FALSE	tttttaa	1000	21243756-21243772	43214862\43214878	FALSE	43215089\43215105	43214879\43214895	chr17:43214879-43215088	TTTTTTTTTTTTTTTTTATTTTTTTTTTTTAATTTTTTATTTATTTATGATAGTCACACACAGAGAGAGAGAGAGAGAGGCAGAGACATAGGCAGAAGGAGAAGCAGGCTCCATGCACTGGGAGCCCGACGTGGGATTCGATCCCGGGTCTCCAGGATCGCGCCCTGGGCCAAAGGCAGGCGCCAAACCGCTGCGCCACCCAGGGATCCC	1	SINEC2A1_CF	3.1	YES
SINE	A_WOLF	G_WOLF	chr17	43288213	43288436	21170773	21170773	ttttggg	ttttggg	ttttggg	revcom2	SINE/tRNA	Forward	SINEC_Cf	-	N/A	21170781	21170780	N/A	43288429	43288206	43288430	43288207	FALSE	caaaaga	1000	21170774-21170780	43288207\43288213	FALSE	43288430\43288436	43288422\43288426	chr17:43288214-43288429	GGATCCCTGGGTGGCGCAGCGGTTTGGCGCCTGCCTTTGGCCCAGGGCGCGATTCTGGAGACCCAGGATCGAATCCCACATCGGGCTCCCGGTGCATGGAGCCTGCTTCTCCCTCTGCCTATGTCTCTGCCTCTCTCTCTCTCTCTCTCTGTGACTATCATAAATAAATAAAAATTAAAAAAAAAATTAAAATAAAATAAAATAAAATAAAAATTA	1	SINEC_Cf	2.7	YES
SINE	A_WOLF	G_WOLF	chr17	43449598	43449818	21009223	21009223	aggaaattttctaattct	aggaaattttctaattct	aggaaattttctaattct	revcom2	SINE/tRNA	Forward	SINEC2A1_CF	-	N/A	21009242	21009241	N/A	43449800	43449580	43449801	43449581	FALSE	TTCCTAA	1000	21009224-21009241	43449581\43449598	FALSE	43449801\43449818	43449791\43449800	chr17:43449599-43449800	GGGATCCCTGGGTGGCGCAGCGGTTTGGCGCCTGCCTTTGGCCCAGGGCGCGATCCTGGAGACCCGGGATCGAATCCCACATCGGGCTCCCGGTGCATGGAGCCTGCTTCTCCCTCTGCCTGTGTCTCTGCCTCTCTCTCTCTCTGTGACTATCATGAATAAATAAATAAAATCTTTAAAAATAAAAAAAATAAAAAAAAAA	1	SINEC2A1_CF	2.1	YES
SINE	A_WOLF	G_WOLF	chr17	43644988	43645215	20814194	20814194	agaaaaagcagattta	agaaaaagcagattta	agaaaaagcagattta	revcom2	SINE/tRNA	Forward	SINEC2A1_CF	-	N/A	20814211	20814210	N/A	43645199	43644972	43645200	43644973	FALSE	TTTCTAT	1000	20814195-20814210	43644973\43644988	FALSE	43645200\43645215	43645187\43645199	chr17:43644989-43645199	GGGAACCCTGGGTGGCACAGCGGTTTAGCGCCTGCCTTTGGCCCAGGGCGCGATCCTGGAGACCCAGGATCGAATCCCACGTCGGGTTCCTGGTGCATGGAGCCTGCTTCTCCCTCTGCCTGTGTCTCTGCCTCTCCCTCTCTCTCTCTCTCTCTCTCTGTGTGACTATCATAAATAAATTTTAAAAAAAAATCTCTTAAAAAAAAAAAAA	1	SINEC2A1_CF	3.1	YES
SINE	A_WOLF	G_WOLF	chr17	43840772	43840983	20618570	20618570	taaaaattagcaagaat	taaaaattagcaagaat	taaaaattagcaagaat	revcom2	SINE/tRNA	Forward	SINEC_Cf	-	N/A	20618588	20618587	N/A	43840966	43840755	43840967	43840756	FALSE	TTTTATG	1000	20618571-20618587	43840756\43840772	FALSE	43840967\43840983	N/A	chr17:43840773-43840966	TCGGATCCCTGGGTGGCGCAGCGGTTTGGCGCCTGCCTTTGGCCCAGGGCGCGATCCTGGAGACCCGGGATCGAGTCCCACGTCGGGCTCCCGGTGCATGGAGCCTGCTTCTCCCTCTGCCTGTGTCTCTGCCCCTCTCTCTCTCTCTCTGTGTGTGTGACTATCATAAATAAATAAAGAAAAAAAAATTTTTT	1	SINEC_Cf	1.6	YES
SINE	A_WOLF	G_WOLF	chr17	44080069	44080284	20378580	20378580	aatgttgaggtttta	aatgttgaggtttta	aatgttgaggtttta	revcom2	SINE/tRNA	Reverse	SINEC2A1_CF	-	N/A	20378596	20378595	N/A	44080269	44080054	44080270	44080055	FALSE	ttttaaa	1000	20378581-20378595	44080055\44080069	FALSE	44080270\44080284	44080070\44080077	chr17:44080070-44080269	TTTTTTTTATTTTTATTTTTTTTTTAATTTTTTTATTTATTTATGATAGTCACAGAGAGAGAGAGAGAGGCAGAGACATAGGCAGAGGGAGAAGCAGGCTCCATGCACCGGGAGCCTGATGTGGGATTCGATCCCGGGTCTCCAGGATCGCGCCCTGGGCCAAAGGCAGGCGCCAAACCGCTGCGCCACCCAGGGATCCC	1	SINEC2A1_CF	2.6	YES
SINE	A_WOLF	G_WOLF	chr17	44380524	44380762	20077250	20077250	aaaaatgttttggg	aaaaatgttttggg	aaaaatgttttggg	revcom2	SINE/tRNA	Forward	SINEC2A1_CF	-	N/A	20077265	20077264	N/A	44380748	44380510	44380749	44380511	FALSE	TTTTTAA	1000	20077251-20077264	44380511\44380524	FALSE	44380749\44380762	44380739\44380748	chr17:44380525-44380748	GGGGAACCCTGGGTGGCGCAGCGGTTTAGCGCCTGCCTTTGGCCCAGGGCGCGATCCTGGAGACCCGGGATCGAATCCCACGTCGGGCTCCCGGTGCATGGAGCCTGCTTCTCCCTCTGCCTGCTTCTCCCTCTGCCTGCTTCTCCCTCTGCCTGTGTCTCTGCCTCTCTCTCTCTCTCTCTCTCTGTGTGACTATCATAAATAAATAAAATTTAAAAAAAAAA	1	SINEC2A1_CF	1.1	YES
SINE	A_WOLF	G_WOLF	chr17	44445675	44445893	20012550	20012550	tgtgttctgttct	tgtgttctgttct	tgtgttctgttct	revcom2	SINE/tRNA	Reverse	SINEC_Cf2	-	N/A	20012564	20012563	N/A	44445880	44445662	44445881	44445663	FALSE	gttctat	1000	20012551-20012563	44445663\44445675	FALSE	44445881\44445893	44445676\44445695	chr17:44445676-44445880	TTTTTTTTTTTTTTTTTTTTAAAGATTTTATTTATTTATTCATGAGAGACACAGAGACAGAGAGAGGCAGAGAGAGGCAGAGACACAGGCAGAGGGAGGAACAGGCCCCATGCAGAGAGCCTGACGTGGGACTCGATCCCGGGTCTCCAGGATCAGGCCCTGGGTCAAAGGCAGTCACTCAACCGCTGAGCCACCCGGGCTGCCC	1	SINEC_Cf2	6.1	YES
SINE	A_WOLF	G_WOLF	chr17	44619870	44620078	19838048	19838048	g	g	g	revcom2	SINE/tRNA	Forward	SINEC2A1_CF	-	19838056	19838057	19838055	19838056	44620071	44619862	44620072	44619863	FALSE	N/A	1000	19838055-19838055	44619863\44619863	FALSE	44620072\44620072	44620066\44620068	chr17:44619864-44620071	GATTTGAGGGATCCCTGGGTGGCGCAGCGGTTTGGCGCCTGCCTTTGGCCCAGGGCGCGATCCTGGAGACCCGGGATCGAATCCCACGTCGGGCTCCCTGCATGGAGCCTGCTTCTCCCTCTGCCTGTGTCTCTGCCTCTCTCTCTCTCTCTCTCTCTGTGTGACTATCATAAATAATAAATAAAAATTAAAAAAAAAAAACAAATAG	1	SINEC2A1_CF	1.0	YES
SINE	A_WOLF	G_WOLF	chr17	44620431	44620638	19837695	19837695	aaaacactaagttca	aaaacactaagttca	aaaacactaagttca	revcom2	SINE/tRNA	Forward	SINEC_Cf	-	N/A	19837711	19837710	N/A	44620623	44620416	44620624	44620417	FALSE	GTTTTGA	500	19837696-19837710	44620417\44620431	FALSE	44620624\44620638	44620617\44620623	chr17:44620432-44620623	GGGATCCCTGGGTGGCGCAGCGGTTTGGCGCCTGCCTTTGGCCCGGGGCGTGATCCTGGAGACCCAGGATCGAATCCCACGTCGGGCTCCCGGTGCATGGAGCCTGCTTCTCCCTCTGCCTGTGTCTCTGCTTCTCTCTCTCTCTCTCTGTGTGACTATAATAAATAAATAAATTAAAAAAAATTAAAAAAA	1	SINEC2A1_CF	2.6	YES
SINE	A_WOLF	G_WOLF	chr17	44649921	44650008	19810820	19810820	t	t	t	revcom2	SINE/tRNA	Forward	SINEC2A1_CF	-	19810823	19810824	19810820	19810821	44650008	44649918	44650009	44649919	FALSE	N/A	1000	19810820-19810820	44649919\44649919	FALSE	44650009\44650009	44649964\44650008	chr17:44649920-44650008	CTCTGCCTCTCTCTCTCTCTCTCTGTGACTATCATAAATAAATTAAAAAAAAAAAAAAAAAAAAAAAAAAAAAAAAAAAAAAAAAAAAA	1	SINEC2A1_CF	1.6	YES
SINE	A_WOLF	G_WOLF	chr17	44914790	44914999	19548875	19548875	aaaaactctccacag	aaaaactctccacag	aaaaactctccacag	revcom2	SINE/tRNA	Forward	SINEC2A1_CF	-	N/A	19548891	19548890	N/A	44914984	44914775	44914985	44914776	FALSE	tttttat	1000	19548876-19548890	44914776\44914790	FALSE	44914985\44914999	44914966\44914984	chr17:44914791-44914984	GGATCCCTGGGTGGCGCAGCGGTTTGGCGCCTGCCTTTGGCCCAGGGCGCGATCCTGGAGACCCGGGATCGAATCCCACGTCGGGCTCCCGGTGCATGGAGCCTGCTTCTCCCTCTGCCTGTGTCTCTGCCTCTCTCTCTCTCTCTCTCTGACTATCATAAATAAATAAAAATTTAAAAAAAAAAAAAAAAAAA	1	SINEC2A1_CF	0.0	YES
SINE	A_WOLF	G_WOLF	chr17	44975541	44975740	19488585	19488585	aaaattatccttcttttag	aaaattatccttcttttag	aaaattatccttcttttag	revcom2	SINE/tRNA	Forward	SINEC_Cf	-	N/A	19488605	19488604	N/A	44975721	44975522	44975722	44975523	FALSE	ATTTTAA	1000	19488586-19488604	44975523\44975541	FALSE	44975722\44975740	44975716\44975721	chr17:44975542-44975721	GGGATCCCTGGGTGGCGCAGCGGTTTGGTGCCTGCCTGCCTTTGGCCCAGGGCGCGATCCTGGAGACCCAGGATCGAATCCCACATCGGGCTCCCAGTGCATGGAGCCTGCTTCTCCCTCTGCCTGTGTCTCTGCCTCTCTCTCTCTCTGTGACTATCATAAATAAATAAAATTAAAAAA	1	SINEC_Cf	2.3	YES
SINE	A_WOLF	G_WOLF	chr17	45037952	45038145	19425873	19425873	gagacaccaattttt	gagacaccaattttt	gagacaccaattttt	revcom2	SINE/tRNA	Reverse	SINEC_Cf	-	N/A	19425889	19425888	N/A	45038130	45037937	45038131	45037938	FALSE	TTTTTAA	1000	19425874-19425888	45037938\45037952	FALSE	45038131\45038145	45037956\45037966	chr17:45037953-45038130	TAATTTTTTTTTTTATTTATTTATGATACTTACAGAGAGAGAGAGAGGCAGAGACACAGGCAGAGGGAGAAGCAGGCTCCATGCACCGGGAGCCCGACGTGGGATTCGATCCCGGGTCTCCAGGATCGCGCCCTGGGCCAAAGGCAGGCGCCAAACCGCTCCGCCACCCAGGGATCCC	1	SINEC_Cf	1.7	YES
SINE	A_WOLF	G_WOLF	chr17	45413753	45413965	19044006	19044006	ccataaatattgagtttt	ccataaatattgagtttt	ccataaatattgagtttt	revcom2	SINE/tRNA	Reverse	SINEC2A1_CF	-	N/A	19044025	19044024	N/A	45413947	45413735	45413948	45413736	FALSE	GTTTTAA	1000	19044007-19044024	45413736\45413753	FALSE	45413948\45413965	45413754\45413762	chr17:45413754-45413947	TTTTTTTTTAATAATTCTCCTTTTTTATTTATTTATTTATGATAGTCACAGAGAGAGAGAGAGAGGCAGAGACACAGGCAGAGGGAGAAGCAGGCTCCATGCACCAGGAGCCTGATGTGGGATTCGATCCCGGGTCTCCAGGATCGTGCCCTGGGCCAAAGGCAGGCGCCAAACCACTGCGCCACCCAGGGATC	1	SINEC_Cf	4.4	YES
SINE	A_WOLF	G_WOLF	chr17	45606425	45606654	18851368	18851368	aaaaaatatgatattctc	aaaaaatatgatattctc	aaaaaatatgatattctc	revcom2	SINE/tRNA	Forward	SINEC2A1_CF	-	N/A	18851387	18851386	N/A	45606636	45606407	45606637	45606408	FALSE	tttttaa	1000	18851369-18851386	45606408\45606425	FALSE	45606637\45606654	45606627\45606634	chr17:45606426-45606636	GGGATCCCTGGGTGGCGCAGCGGTTTGGCGCCTGCCTTTGGCCCAGGGCGCGATCCTGGAGACCCGGGATCGAGTCCCACATCGGGCTCCCGGTGCATGGAGCCTGCTTCTCCCTCTGCCTTTGTTTCTGGCTCTCTCTATCTCTCAGTCTTTCATGAATAAATAAATAAATAAATAAAATCTTAAAAAAATAAAAAAAATAAAAAAAATA	1	SINEC2A1_CF	7.7	YES
SINE	A_WOLF	G_WOLF	chr17	45707928	45708128	18750095	18750095	tattaaaaatgtgattgc	tattaaaaatgtgattgc	tattaaaaatgtgattgc	revcom2	SINE/tRNA	Forward	SINEC_Cf	-	N/A	18750114	18750113	N/A	45708110	45707910	45708111	45707911	FALSE	taataca	1000	18750096-18750113	45707911\45707928	FALSE	45708111\45708128	45708103\45708110	chr17:45707929-45708110	GGGATCCCTGGGTGGCGCAGCGGTTTGGCGCCTGCCTTTGGCCCAGGGCGCGATCCTGGAGACCCGGGATCAAATCCCACATCAGGCTCCCGGTGCATGGAGCCTGCTTCTCCCTCGGCCTATGTCTCTGCCTCTCTCTCTCTCTCTGTGACTATCATAAATAAATAAAAATTGAAAAAAAA	1	SINEC_Cf	3.3	YES
SINE	A_WOLF	G_WOLF	chr17	45796533	45796789	18661752	18661752	aagaagtaaagagta	aagaagtaaagagta	aagaagtaaagagta	revcom2	SINE/tRNA	Forward	SINEC2A1_CF	-	N/A	18661768	18661767	N/A	45796774	45796518	45796775	45796519	FALSE	TTCTTAT	1000	18661753-18661767	45796519\45796533	FALSE	45796775\45796789	45796760\45796773	chr17:45796534-45796774	GGGGATCCCTGGGTGGTGCAGCGGTTTAGCGCCTGCCTTTGGCCCAGGGCACGATTCTGGAGACCCAGGATCGAATCCCACATCAGGCTCCCAGTGCATGGAGCCTGCTTCTCCCTCTGCCTATGTCTCTGCCTCTCTCTCTGTGTGTGTGTGTGACTATCATAAATAAATAAAAATTTAAAAAAAAATAAAAATAAAAAAAAATAAAAATAAATACTTCATTTATAAAAAAAAAAAAAAG	1	SINEC2A1_CF	7.2	YES
SINE	A_WOLF	G_WOLF	chr17	45798906	45799112	18659633	18659633	ctaatattcatttctt	ctaatattcatttctt	ctaatattcatttctt	revcom2	SINE/tRNA	Reverse	SINEC2A1_CF	-	N/A	18659650	18659649	N/A	45799096	45798890	45799097	45798891	FALSE	TTCTTAA	1000	18659634-18659649	45798891\45798906	FALSE	45799097\45799112	45798907\45798918	chr17:45798907-45799096	TTTTTTTTTTTTAATTTTTTTTTATTTATTTATGATAGGCACACAGTGAGAGAGAGAGAGGCAGAGACACAGGCAGAGGGAGAAGCAGGCTCCATGCACCGGGAGCCCGATGTGGGATTCGATCCCGGGTCTCCAGGATCGCGCCCTGGGCCAAAGGCAGGCACCAAACCGCTGCGCCACCCAGAGATCC	1	SINEC_Cf	2.7	YES
SINE	A_WOLF	G_WOLF	chr17	46000135	46000355	18458446	18458446	agcccaattaa	agcccaattaa	agcccaattaa	revcom2	SINE/tRNA	Reverse	SINEC_Cf	-	N/A	18458458	18458457	N/A	46000344	46000124	46000345	46000125	FALSE	ATTAATA	1000	18458447-18458457	46000125\46000135	FALSE	46000345\46000355	46000140\46000152	chr17:46000136-46000344	AGGATTTTTTTTTTTTTAAACTTTTTTTTTTTTTTAATTTTTATTTATTTATGATAGTCACAGAGAGAGAGAGAGAGGCAGAGACACAGGCAGAGGGAGAAGCAGGCTCCATGCACCGGGAGCCCGACGTGGGATTCGATCCCGGGTCTCCAGGATCGCGCCCTGGGCCAAAGGCAGGCGCCAAACCGCTGCGCCACCCAGGGATCCCC	1	SINEC2A1_CF	0.5	YES
SINE	A_WOLF	G_WOLF	chr17	46904913	46905134	17553269	17553269	aaaacccagacctc	aaaacccagacctc	aaaacccagacctc	revcom2	SINE/tRNA	Forward	SINEC_Cf3	-	N/A	17553284	17553283	N/A	46905120	46904899	46905121	46904900	FALSE	gttttga	1000	17553270-17553283	46904900\46904913	FALSE	46905121\46905134	46905103\46905120	chr17:46904914-46905120	GGGCAGCCCGGTGGCTCAGTGGTTTAGCGCCACCTTCAGCCCAGGGCCTGATCCTGGAGACCCGGGATCGAGTCCCACGTCAGGCTCCCTGCATGGAGCCTGCTTCTCCCTCTGCCTGGGTCTCTACCTCTTTCTCTCTCTCTCTGTGTGTGTGTGTGTGTCTCTCAAGAATAAATAAATAAAATCTTTAAAAAAAAAAAAAAAAAA	1	SINEC_Cf3	4.5	YES
SINE	A_WOLF	G_WOLF	chr17	47040245	47040442	17420892	17420892	gatgtagatttt	gatgtagatttt	gatgtagatttt	revcom2	SINE/tRNA	Reverse	SINEC_Cf	-	N/A	17420905	17420904	N/A	47040430	47040233	47040431	47040234	FALSE	ATTTTAA	1000	17420893-17420904	47040234\47040245	FALSE	47040431\47040442	47040246\47040252	chr17:47040246-47040430	TTTTTTTAATTTTTATTTATTTATGATAGGCACACAGAGAGAGAGAGGAGAGAGGCAGAGACACAGGCAGAGGGAGAAGCAGGCTCCACGCACCGGGAGCCTGACGTGGGATTCGATCCCGGGTCTCCAGGATCGCGCCCTGGGCCAAAGGCAGGCGCCAAACCGCTGCGCCACCCAGGGATCCC	1	SINEC_Cf	1.6	YES
SINE	A_WOLF	G_WOLF	chr17	47247003	47247199	17214203	17214203	cactgttttc	cactgttttc	cactgttttc	revcom2	SINE/tRNA	Reverse	SINEC2A1_CF	-	N/A	17214214	17214213	N/A	47247189	47246993	47247190	47246994	FALSE	ttTTCAA	1000	17214204-17214213	47246994\47247003	FALSE	47247190\47247199	47247009\47247022	chr17:47247004-47247189	TTTAATTTTTTTTTTTTTTATTTATTTATGATAGTCACAGAGAGAGAGAGAGAGGCAGAGACACAGGCAGAGGGAGAAGCAGGCTCCATGCACTGGGAGCCCGATGTGGGATTTGATCCCGGGTCTCCAGGATCGCGCCCTGGGCCAAAGGCAGGCGCCAAACCGCTGCGCCACCCAGGGATCCCC	1	SINEC_Cf	1.7	YES
SINE	A_WOLF	G_WOLF	chr17	47904264	47904461	16554440	16554440	g	g	g	revcom2	SINE/tRNA	Forward	SINEC2A1_CF	-	16554442	16554443	16554441	16554442	47904460	47904262	47904461	47904263	FALSE	N/A	1000	16554441-16554441	47904263\47904263	FALSE	47904461\47904461	47904458\47904458	chr17:47904264-47904460	GGGGATCCCTGGGTGGCGCAGCGGTTTGGCGCCTGCCTTTGGCCCAGGGCGCGATCCTGGAGACCCGGGATCGAATCCCACGTCAGGCTCCCGGTGCATGGAGCCTGCTTCTCCCTCTGCCTGTGTCTCTGCCTCTCTCTTTCTCTCTCTATCATAAATAAATAAAAATTAAAAAAAAAAAAAAAAGGCAACCTATG	1	SINEC2A1_CF	1.6	YES
SINE	A_WOLF	G_WOLF	chr17	48087541	48087742	16372311	16372311	tgtattattcctttat	tgtattattcctttat	tgtattattcctttat	revcom2	SINE/tRNA	Reverse	SINEC_Cf	-	N/A	16372328	16372327	N/A	48087726	48087525	48087727	48087526	FALSE	tttatat	1000	16372312-16372327	48087526\48087541	FALSE	48087727\48087742	48087542\48087550	chr17:48087542-48087726	TTTTTTTTTAATTTTTATTTATTTATGATAGTCACACAGAGAGAGAGGGAGAGGCAGAGACACAGGCAGAGGGAGAAGCAGGCTCCATGCACTGGGAGCCCGACATGGGATTCGATCCCAGGTCTCCAGGATCGCGCCCTGGGCCAAAGGCAGGCGCCAAACCGCTGCGCCACCCAGGGATCCCC	1	SINEC_Cf	2.2	YES
SINE	A_WOLF	G_WOLF	chr17	48357218	48357455	16102251	16102251	taaatggtgtcaatt	taaatggtgtcaatt	taaatggtgtcaatt	revcom2	SINE/tRNA	Forward	SINEC2A1_CF	-	N/A	16102267	16102266	N/A	48357440	48357203	48357441	48357204	FALSE	ATTTAAT	1000	16102252-16102266	48357204\48357218	FALSE	48357441\48357455	48357437\48357440	chr17:48357219-48357440	GGGATCCCTGGGTGGTGCAGCGGTTTGGCGCCTGCCTTTGGCCCAGGGCGTGATCCTGGAGTCCTGGGATCGAATCCCACATCGGGCTCCTGGTGCATGGAGCCTGCTTCTCCCTCTGCCTGTGTCTCTGCCTCTCTCTCTATCATGAATAAATAAATAAAATCTTAAAAAAAAAAAAAAAAGAATGGTATGAAAATCATTTAAAAAAATAAATAAATAAAA	1	SINEC2A1_CF	5.5	YES
SINE	A_WOLF	G_WOLF	chr17	48477642	48477872	15982048	15982048	gaaagtagagggag	gaaagtagagggag	gaaagtagagggag	revcom2	SINE/tRNA	Forward	SINEC2A1_CF	-	N/A	15982063	15982062	N/A	48477858	48477628	48477859	48477629	FALSE	CTTTCCC	1000	15982049-15982062	48477629\48477642	FALSE	48477859\48477872	48477822\48477858	chr17:48477643-48477858	GGATCCCTGGGTGGCGCAGCGGTTTGGCGCCTGCCTTTGGCCCAGGGCACGATCCTGGAGACCCGGGATCGAATCCCATGTCGGGCTCCCGGTGCATGGAGCCTGCTTCTCCCTCGGCCTATGTCTCTGCCCCTCTCTCTCTCTCTCTGTGTGTGACTATCATAAATAAATAAAAATTTAAAAAAAAAAAAAAAAAAAAAAAAAAAAAAAAAAAAA	1	SINEC2A1_CF	3.1	YES
SINE	A_WOLF	G_WOLF	chr17	48715036	48715254	15744904	15744904	cttgtactttgcttt	cttgtactttgcttt	cttgtactttgcttt	revcom2	SINE/tRNA	Reverse	SINEC2A1_CF	-	N/A	15744920	15744919	N/A	48715239	48715021	48715240	48715022	FALSE	GCTTTGA	1000	15744905-15744919	48715022\48715036	FALSE	48715240\48715254	48715037\48715051	chr17:48715037-48715239	TTTTTTTTTTTTTTTAATTTTTTTTTAAAAATTTTTTTTTTTATTTATGATAGTCACAGAGAGAGAGAGAGAGGCAGAGACACAGGCAGAGGGAGAAGCAGGCTCCATGCACCGGGAGCCCGACGTGGGATTCGATCCCGGGTCTCCAGGATCGTGCCCCGGGCCAAAGGCAGGCGCCAAACCGCTGCGCCACCCAGGGATCC	1	SINEC2A1_CF	1.6	YES
SINE	A_WOLF	G_WOLF	chr17	49051069	49051278	15408758	15408758	agaaaatttgagttc	agaaaatttgagttc	agaaaatttgagttc	revcom2	SINE/tRNA	Forward	SINEC_Cf	-	N/A	15408774	15408773	N/A	49051263	49051054	49051264	49051055	FALSE	TTTCTAG	1000	15408759-15408773	49051055\49051069	FALSE	49051264\49051278	49051247\49051263	chr17:49051070-49051263	GGGATCCCTGGGTGGCGCAGCGGTTTGGCGCCTGCCTCTGGCCCAGGGCGCGATCCCGGAGACCCGGGATCGAATCCCACATCGGGTTCCCGGTGCATGGAGCCTGCTTCTCCCTCTGCCTGTGTCTCTGCCTCTCTCTCTCTCTCTGTGTGTGACTATCATAAATAAATAAAAATTAAAAAAAAAAAAAAAAA	1	SINEC_Cf	2.6	YES
SINE	A_WOLF	G_WOLF	chr17	49469824	49470069	14989592	14989592	taaatgtaaagacacag	taaatgtaaagacacag	taaatgtaaagacacag	revcom2	SINE/tRNA	Forward	SINEC_Cf	-	N/A	14989610	14989609	N/A	49470052	49469807	49470053	49469808	FALSE	atttaaa	1000	14989593-14989609	49469808\49469824	FALSE	49470053\49470069	49470033\49470052	chr17:49469825-49470052	GGATCCCTGGGTGGCGCAGCGGTTTGGCGCCTGCCTTTGGCCCAGGGCACAATCCTGGAGACCCGGGATCGAATCCCACGTCGGGCTGCCGGTGCATGGAGCCTGCTTCTCCCTCTGCCTGTGTCTCTGCCTCTCTCTCTCTCTCTCTCTGTGACTATCATAAATAAAAAAAAATAATAATAATAAAAGATCTAAATCTAAAAAAAATAAAAAAAAAAAAAAAAAAAA	1	SINEC_Cf	4.8	YES
SINE	A_WOLF	G_WOLF	chr17	49562510	49562729	14897248	14897248	tgaatcagcagctac	tgaatcagcagctac	tgaatcagcagctac	revcom2	SINE/tRNA	Forward	SINEC2A1_CF	-	N/A	14897264	14897263	N/A	49562714	49562495	49562715	49562496	FALSE	ATTCAAA	1000	14897249-14897263	49562496\49562510	FALSE	49562715\49562729	49562686\49562710	chr17:49562511-49562714	GGGATCCCTGGGTGGCGCAGCGGTTTGGCGCCTGCCTTTGGCCCAGGGCGCGATCTTGGAGACCCGGGATCGAATCCCATGTCGGGCTCCCGGTGCACGGAGCCTGCTTCTCCCTCTGCCTATGTCTCTGCCTCTCTCTCTCTCTCTCTCTCTGTGACCATCATAAATAAAAATTAAAAAAAAAAAAAAAAAAAAAAAAAGTAC	1	SINEC2A1_CF	3.6	YES
SINE	A_WOLF	G_WOLF	chr17	49702064	49702325	14757945	14757945	taggttgtgactttg	taggttgtgactttg	taggttgtgactttg	revcom2	SINE/tRNA	Reverse	SINEC2A1_CF	-	N/A	14757961	14757960	N/A	49702310	49702049	49702311	49702050	FALSE	CTTTGGA	1000	14757946-14757960	49702050\49702064	FALSE	49702311\49702325	49702065\49702073	chr17:49702065-49702310	TTTTTTTTTGTTTGTTTGTTTGTTTTTGTTTGTTTTTGTTTTTTTTTTTTGTTTTTTTTTTTGTAAATTTTTATTTATTTATGATAGTCACACAGAGAGAGAGAGAGAGAGAGAGGCAGAGACACAGGCAGAGGGAGAAGCAGGCTCCATGCACCGGGAGCCCGACGTGGGACTCGATCCCGGGTCTCCAGGATCGCGCCCTGGGCCAAAGGCAGGCGCCAAACCGCTGCGCCACCCAGGGATCCC	1	SINEC2A1_CF	1.5	YES
SINE	A_WOLF	G_WOLF	chr17	49827821	49828044	14631542	14631542	aggaagaaggctgtc	aggaagaaggctgtc	aggaagaaggctgtc	revcom2	SINE/tRNA	Forward	SINEC2A1_CF	-	N/A	14631558	14631557	N/A	49828029	49827806	49828030	49827807	FALSE	TTCCTAA	1000	14631543-14631557	49827807\49827821	FALSE	49828030\49828044	49828008\49828029	chr17:49827822-49828029	GGGATCCCTGGGTGGCGCAGTGGTTTAGCGCCTGCCTTTGGCCCAGGGCGCGATCCTGGAGACCCGGGATCGAATCCCACGTCAGGCTCCCGGTGCATGGAGCCTGCTTCTCCCTCTGCCTGTGTCTCTGCCTCTCTCTCTCTCTCTCTGTGACTATCATAAATAAATAAAAATTAAAAAAAATTTAAAAAAAAAAAAAAAAAAAAAA	1	SINEC2A1_CF	2.1	YES
SINE	A_WOLF	G_WOLF	chr17	50061721	50061942	14396077	14396077	tgttttattcctt	tgttttattcctt	tgttttattcctt	revcom2	SINE/tRNA	Reverse	SINEC2A1_CF	-	N/A	14396091	14396090	N/A	50061929	50061708	50061930	50061709	FALSE	tcCTTAc	1000	14396078-14396090	50061709\50061721	FALSE	50061930\50061942	50061722\50061744	chr17:50061722-50061929	TTTTTTTTTTTTTTTTTTTTTTTAAAGATTTTATTTATTTATTCATGATAGTCACAGAGAGAGAGAGAGAGAGAGAGGCAGAGACACAGGCAGAGGGAGAAGCAGGCTCCATGTACCGGGAGCCCGACATGGGATTCGATCCCGGGTCTCCAGGATCGCGCCCTGGGCCAAAGGCAGGCGCCAAACCGCTGCGCCACCCAGGGATCCC	1	SINEC2A1_CF	2.6	YES
SINE	A_WOLF	G_WOLF	chr17	50174592	50174804	14283433	14283433	aaagaaaagttgtagag	aaagaaaagttgtagag	aaagaaaagttgtagag	revcom2	SINE/tRNA	Forward	SINEC2A1_CF	-	N/A	14283451	14283450	N/A	50174787	50174575	50174788	50174576	FALSE	tctttaa	1000	14283434-14283450	50174576\50174592	FALSE	50174788\50174804	50174770\50174787	chr17:50174593-50174787	GGATCCCTGGGTGGCGCAGCGGTTTAGCGCCTGCCTTTGGCCCAGGGCACGATCCTGGAGACCCGGGATCGAATCCCATGTCAGGCTCCCTGCATGGAGCCTGCTTCTCCCTCTGCCTGTGTCTCTGCCTCTCTCTCTCTGTCTCTCTCTGTGACTATCATAAATAAATAAATAAATAAAAAAAAAAAAAAAAAA	1	SINEC2A1_CF	4.7	YES
SINE	A_WOLF	G_WOLF	chr17	50239485	50239736	14218367	14218367	tctttcttttttttta	tctttcttttttttta	tctttcttttttttta	revcom2	SINE/tRNA	Reverse	SINEC_Cf	-	N/A	14218384	14218383	N/A	50239720	50239469	50239721	50239470	FALSE	ttttaaa	1000	14218368-14218383	50239470\50239485	FALSE	50239721\50239736	50239486\50239491	chr17:50239486-50239720	TTTTTTATTTTTTTATTTTTTATTTTATTTTTTTTTTATGCAACTTTTTTTTTTTTTAATTTTTTTTATTTATTTATGATAGTCACAGAGAGAGAGAGAGAGGCGCAGAGACACAGGCAGAGGGAGAAGCAGGCTCCATGCACCGGGAGCCCGACATGGGATTCGATCCCGGGTCTCCAGGATCGCGCCCTGGGCCAAAGGCAGGCGCCAAACCGCTGCGCCACCCAGGGATCCC	1	SINEC_Cf	1.6	YES
SINE	A_WOLF	G_WOLF	chr17	50911607	50911807	13546467	13546467	cttcctcaatgttttttt	cttcctcaatgttttttt	cttcctcaatgttttttt	revcom2	SINE/tRNA	Reverse	SINEC_Cf	-	N/A	13546486	13546485	N/A	50911789	50911589	50911790	50911590	FALSE	tttttaa	1000	13546468-13546485	50911590\50911607	FALSE	50911790\50911807	50911608\50911615	chr17:50911608-50911789	TTTTTTTTAATTTTTATTTATTTATGATAGTCACAGAGAGAGAGAGAGAGAGGCAGAGACACAGGCAGAGGGAGAAGCAGGCTCCATGCACCGGGAGCCTGACGTGGGATTCGATCCCGGGTCTCCAGGATCGCGCCCTGGGCCAAAGGCAGGCGCTAAACCACTGCGCCACCCAGGGATCC	1	SINEC_Cf	1.6	YES
SINE	A_WOLF	G_WOLF	chr17	50935835	50936048	13522356	13522356	gaaagcaggcccctg	gaaagcaggcccctg	gaaagcaggcccctg	revcom2	SINE/tRNA	Forward	SINEC2A1_CF	-	N/A	13522372	13522371	N/A	50936033	50935820	50936034	50935821	FALSE	CTTTCAA	1000	13522357-13522371	50935821\50935835	FALSE	50936034\50936048	50936016\50936033	chr17:50935836-50936033	GGATCCCTGGGTGGCGCAGTGGTTTAGCGCCTGCCTTTGGCCCAGGGCGCGATCCTGGAGACCCGGGATCGAATCCCACGTCAGGCTCCCGGTGCATGGAGCCTGCTTCTCCCTCTGCCTGTGTCTCTGCCTCTCTCTCTCTCTCTCTCTGTGACTATCATAAAAAAATAAATAAAAAATAAAAAAAAAAAAAAAAAA	1	SINEC2A1_CF	2.6	YES
SINE	A_WOLF	G_WOLF	chr17	51252710	51252908	13205287	13205287	N/A	N/A	N/A	revcom2	SINE/tRNA	Forward	SINEC2A1_CF	-	13205298	13205299	13205297	13205298	51252898	51252699	51252899	51252700	FALSE	N/A	1000	N/A	N/A\N/A	FALSE	N/A\N/A	51252891\51252897	chr17:51252700-51252898	TGCTCTGCATCGGGATCCCTGGGTGGCGCATCGGTTTTAGCGCCTGCCTTTGGCCCAGGGCGTGATCCTGGAGACCTGGGATCAAATCCCACGTCGGGCTCCCGGTGCATGGAGCCTGCTTCTCCCTCTGCCTATGTCTCTGCCTCTCTCTCTCTCTCTGTGACTATCATAAATAAATAAAAAAATTTTTTAAAAAAAT	1	SINEC2A1_CF	3.3	YES
SINE	A_WOLF	G_WOLF	chr17	51282649	51282863	13175288	13175288	taaaatctttagaagtc	taaaatctttagaagtc	taaaatctttagaagtc	revcom2	SINE/tRNA	Forward	SINEC2A1_CF	-	N/A	13175306	13175305	N/A	51282846	51282632	51282847	51282633	FALSE	ttttaaa	1000	13175289-13175305	51282633\51282649	FALSE	51282847\51282863	51282843\51282846	chr17:51282650-51282846	GGGGATCCCTGGGTGGCGCAGCGGTTTGGCGCCTGCCTTTGGCCCAGGGCGTGATCCTGGAGACCCGGGATCGAATCCCACGTCGGGCTCCCGGTGCATGGAGCCTGCTTCTCCCTCCGCCTGTGTCTCTGCCTCTCTCTCTCTCTGTGACTATCATGAATAAATAAATAAAATCTTAAAAAAAAAATAAAATAAAA	1	SINEC2A1_CF	3.2	YES
SINE	A_WOLF	G_WOLF	chr17	51285036	51285247	13173117	13173117	tatgacttta	tatgacttta	tatgacttta	revcom2	SINE/tRNA	Reverse	SINEC2A1_CF	-	N/A	13173128	13173127	N/A	51285237	51285026	51285238	51285027	FALSE	ctTTAGA	1000	13173118-13173127	51285027\51285036	FALSE	51285238\51285247	51285041\51285052	chr17:51285037-51285237	TTTATTTTTTTTTTTTAAAGATTTTATTTATTTATTCATGATAGTCACAGAGAGAGAGAGAGAGAGAGAGGCAGAGACACAGGCAGAGGGAGAAGCAGGCTCCATGCACCGGGAGCCCGACGTGGGATTCGATCCCGGGTCTCCAGGATCACACCCCGGGCCAAAGGCAGGCGCCAAACCGCTGCGCCACCCAGGGATCCC	1	SINEC2A1_CF	3.6	YES
SINE	A_WOLF	G_WOLF	chr17	51459614	51459820	12999540	12999540	aaagacttccgta	aaagacttccgta	aaagacttccgta	revcom2	SINE/tRNA	Forward	SINEC2A1_CF	-	N/A	12999554	12999553	N/A	51459807	51459601	51459808	51459602	FALSE	TCTTTAT	1000	12999541-12999553	51459602\51459614	FALSE	51459808\51459820	51459793\51459807	chr17:51459615-51459807	GGGGATCCCTGGGTGGCGCAGCGGTTTGGCGCCTGCCTTTGGCCCAGGGCGCGATCCTGGAGACCCGGGATCGAATCCCACGTCGGGCTCCCGGTGCATGGAGCCTGCTTCTCCCTCCTCCTGTGTCTCTGCCTCTTTCTCTCTCTCTGTGTCTATCATGAATAAATAAATAAATCTTAAAAAAAAAAAAAAA	1	SINEC2A1_CF	2.6	YES
SINE	A_WOLF	G_WOLF	chr17	51542181	51542393	12917624	12917624	N/A	N/A	N/A	revcom2	SINE/tRNA	Forward	SINEC2A1_CF	-	12917630	12917631	12917629	12917630	51542388	51542175	51542389	51542176	FALSE	N/A	1000	N/A	N/A\N/A	FALSE	N/A\N/A	51542366\51542384	chr17:51542176-51542388	GATATAGGGATCCCTGGGTGGCGCAGCGGTTTGGCGCCTGCCTTTGGCCCAGGGCGCAATCCTGGAGACCCCGGATAGAATCCCACGTCAGGCTCCGGGTGCATGGAGCCTGCTTCTCCCTCTGCCTATGTCTCTGCCTCTCTCTCTCTCTCTATGTGACTATCATAAATAAAAAAAATTTTTTTTAAATAAAAAAAAAAAAAAAAAAAGACG	1	SINEC2A1_CF	3.7	YES
SINE	A_WOLF	G_WOLF	chr17	51606763	51606980	12853019	12853019	gattattagtgatgtt	gattattagtgatgtt	gattattagtgatgtt	revcom2	SINE/tRNA	Reverse	SINEC_Cf	-	N/A	12853036	12853035	N/A	51606964	51606747	51606965	51606748	FALSE	atgttaa	1000	12853020-12853035	51606748\51606763	FALSE	51606965\51606980	51606764\51606787	chr17:51606764-51606964	TTTTTTTTTTTTTTTTTTTTTTTTAATTTTTATTTATTTATGATAGTCACACAGAGAGAGAGAGAGAGAGGCAGAGACATAGGCAGAGGGAGAAGCAGGCTCCATGCACCGGGAGCCCGATGTGGGATTCGATCCCGGGTCTCCAGGATCACGCCCTGGGCCAAAGGCAGGCGCTAAACCGCTGCGCCACCCAGGGATCCC	1	SINEC_Cf	2.1	YES
SINE	A_WOLF	G_WOLF	chr17	51616991	51617190	12843203	12843203	aaaaaaaaaaaaaaga	aaaaaaaaaaaaaaga	aaaaaaaaaaaaaaga	revcom2	SINE/tRNA	Forward	SINEC_Cf	-	N/A	12843220	12843219	N/A	51617174	51616975	51617175	51616976	FALSE	tttttag	1000	12843204-12843219	51616976\51616991	FALSE	51617175\51617190	51617169\51617174	chr17:51616992-51617174	GGGATCCCTGGGTGGCGCAGCGGTTTGGCGCCTGCCTTTGGCCCGGGGCGCGATCCTGGAGACCCGGGATCGAGTCCCACGTCGGGCTCTCGGTGCATGGAGCCTGCTTCTCCCTCTGCCTGTGTCTCTGCCTCTCTCTCTCTCTCTCTGTGTGACTATCATAAATGAATAAAAATTAAAAAA	1	SINEC_Cf	2.2	YES
SINE	A_WOLF	G_WOLF	chr17	51726031	51726243	12735743	12735743	tatttattccatttcct	tatttattccatttcct	tatttattccatttcct	revcom2	SINE/tRNA	Reverse	SINEC2A1_CF	-	N/A	12735761	12735760	N/A	51726226	51726014	51726227	51726015	FALSE	TTCCTAT	1000	12735744-12735760	51726015\51726031	FALSE	51726227\51726243	51726032\51726050	chr17:51726032-51726226	TTTTTTTTTTTTTTTTTTTAATTTTTATTTATGATAGTCACAGAGAGAGAGAGAGAGAGAGAGGCAGAGACACAGGAAGAGAGAGAAGCAGGCTCCATGCACCGGGAGCCCGATGTGGGATTCGATCCCAGGTCTCCAGGATCGCGCCCTGGGCCAAAGGCAGGCGCCAAACCACTGCGCCACCCAGGGATCCCC	1	SINEC2A1_CF	3.6	YES
SINE	A_WOLF	G_WOLF	chr17	51746958	51747183	12715076	12715076	cctcaaggattttta	cctcaaggattttta	cctcaaggattttta	revcom2	SINE/tRNA	Reverse	SINEC_Cf	-	N/A	12715092	12715091	N/A	51747168	51746943	51747169	51746944	FALSE	ttttaaa	1000	12715077-12715091	51746944\51746958	FALSE	51747169\51747183	51746959\51746968	chr17:51746959-51747168	TTTTTTTTTTATTTTTTTTATTTTTTTAAATTTTTTTTAATTTTTATTTATTTATGATAGTCACAGAGAGAGAGAGAGGCAGAGACATAGGCAGAGGGAGAAGCAGGCTCCATGCACCGGGAGCCTGATGTGGGATTCGATCCCGGGTCTCCAGGATCGCGCCCTGGGCCAAAGGCAGGCGCCAAACCGCTGCGCCACCCAGGGATCCCG	1	SINEC_Cf	1.7	YES
SINE	A_WOLF	G_WOLF	chr17	51799078	51799293	12663121	12663121	caggaatatccctttt	caggaatatccctttt	caggaatatccctttt	revcom2	SINE/tRNA	Reverse	SINEC2A1_CF	-	N/A	12663138	12663137	N/A	51799277	51799062	51799278	51799063	FALSE	CTTTTGA	1000	12663122-12663137	51799063\51799078	FALSE	51799278\51799293	51799079\51799095	chr17:51799079-51799277	TTTTTTTTTTTTTTTTTAAATTTTTTTTTTATTTATTTATGATAGTCACACAGAGAGAGAGAGAGAGAGGCAGAGACATAGGCAGAGGGAGAAGCAGGCTCCATGCACCGGGAGCCCGACGTGGGATTCAATCCTGGGTCTCCAGGATCGCGCCCTGGGCCAAAGGCAGGCGCTAAACCGCTGCGCCACCGAGGGATCC	1	SINEC2A1_CF	2.6	YES
SINE	A_WOLF	G_WOLF	chr17	51892171	51892362	12570271	12570271	aaatgtgacaaaga	aaatgtgacaaaga	aaatgtgacaaaga	revcom2	SINE/tRNA	Forward	SINEC_Cf	-	N/A	12570286	12570285	N/A	51892348	51892157	51892349	51892158	FALSE	catttaa	500	12570272-12570285	51892158\51892171	FALSE	51892349\51892362	51892343\51892348	chr17:51892172-51892348	GGGATCCCTGGGTGGCGCAGCGGTTTGGCGCCTGCCTTTGGCCCAGGGCGCGATCCTGGAGACCCGGGATCGAATCCCACATCGGGCTCCCGGTGCATGGAGCCTGCTTCTCCCTCTGCCTATGTCTCTGCCTCTCTCTCTCTGTGTGACTATCATAAATAAATAAAAATTAAAAAA	1	SINEC_Cf	1.1	YES
SINE	A_WOLF	G_WOLF	chr17	51892904	51893122	12569729	12569729	aggaattgtaatcctcg	aggaattgtaatcctcg	aggaattgtaatcctcg	revcom2	SINE/tRNA	Forward	SINEC2A1_CF	-	N/A	12569747	12569746	N/A	51893105	51892887	51893106	51892888	FALSE	TTCCTAA	1000	12569730-12569746	51892888\51892904	FALSE	51893106\51893122	51893077\51893105	chr17:51892905-51893105	GGATCCCTGGGTGGCGCAGCGGTTTGGCGCCTGCCTTTGGCCCTGGGCGCGATCCTGGAGACCCAGGATCGAATCCCACGTAGGGCTCCCGGTGCATGGAGCCTGCTTCTCCCTCTGCCTGTGTCTCTGCCCCTCTCTCTGTGACTATCATAAATAAATTAAAAAAAAAATTAAAAAAAAAAAAAAAAAAAAAAAAAAAAA	1	SINEC2A1_CF	2.7	YES
SINE	A_WOLF	G_WOLF	chr17	52307098	52307363	12156044	12156044	agaaaaaacatttt	agaaaaaacatttt	agaaaaaacatttt	revcom2	SINE/tRNA	Forward	SINEC2A1_CF	-	N/A	12156059	12156058	N/A	52307349	52307084	52307350	52307085	TRUE	tttctta	1000	12156045-12156058	52307085\52307098	FALSE	52307350\52307363	N/A	chr17:52307099-52307349	CGGGATCCCTGGGTGGCGCAGCGGTTTGGCGCCTGCCTTTGGCCCAGGGCGCGATCCTGGAGACCCCGGATCGAATCCCACGTCAGGCTCCCGGTGCATGGAGCCTGCTTCTCCCTCTGCCTATGTCTCTGCCCCTCTCTCTCTCTCTCTCTCTATGTGACTATCATAAATAAATAAAATTTAAAAAAAAAAAAAAAAAAAAAAAAAAAAAAAAAAAAAGAAAAAACATTTTCTTTTTTTTTTTTTTTTTT	1	SINEC2A1_CF	2.0	NO
SINE	A_WOLF	G_WOLF	chr17	52310853	52311042	12152602	12152602	ccccatagttcatttta	ccccatagttcatttta	ccccatagttcatttta	revcom2	SINE/tRNA	Reverse	SINEC_Cf2	-	N/A	12152620	12152619	N/A	52311025	52310836	52311026	52310837	FALSE	TTTTAAT	1000	12152603-12152619	52310837\52310853	FALSE	52311026\52311042	52310859\52310864	chr17:52310854-52311025	TTTTATTTTTTAAAGATTTTATTTATTTATTCAGAGAGAGAGAGAGGCAGAGACACAGGCAGAGGGAGAAGCAGGCTCCATGCAGCGAGCCCAATGTGGGACTCGATCCCGGGTCTCCAGGATCACACCCCGGGCTGCAGGCGGCGCTAAACCGCTGCGCCACCGGGGCTGC	1	SINEC_Cf2	6.0	YES
SINE	A_WOLF	G_WOLF	chr17	52347047	52347268	12116614	12116614	cctgttgtaccctttctt	cctgttgtaccctttctt	cctgttgtaccctttctt	revcom2	SINE/tRNA	Reverse	SINEC_Cf	-	N/A	12116633	12116632	N/A	52347250	52347029	52347251	52347030	FALSE	TTCTTAA	1000	12116615-12116632	52347030\52347047	FALSE	52347251\52347268	52347048\52347071	chr17:52347048-52347250	TTTTTTTTTTTTTTTTTTTTTTTTAAATTTTTTTTTTTTATTTATTTACGATAGTCACACACACACAGAGAGAGGCAGAAACACAGGTAGAGGGAGAAGCAGGCTCCATGCACCGGGAGCCCGACGTGGGATTAGATCCTGGGTCTCCAGGATCACGCCCCGGGCCAAAGGCAGGTGCTAAACCACTGCGCCACCCAGGGATC	1	SINEC_Cf	7.9	YES
SINE	A_WOLF	G_WOLF	chr17	52419338	52419552	12044436	12044436	aataaaactagaagatc	aataaaactagaagatc	aataaaactagaagatc	revcom2	SINE/tRNA	Forward	SINEC2A1_CF	-	N/A	12044454	12044453	N/A	52419535	52419321	52419536	52419322	FALSE	TTATTAC	1000	12044437-12044453	52419322\52419338	FALSE	52419536\52419552	52419520\52419532	chr17:52419339-52419535	GGGATCCCTGGGTGGCGCAGCGGTTTGGCGCCTGCCTTTGGCCCGGGGCGTGATCCTGGAGACCCGGGATCGAATCCCACATCGGGCTCCCGGTGCATGGAGCCTGCTTCTCCCTCTGCCTGTGTCTCTGCCTCTCTGTCTCTCTCTGTGTGACTATCATGAATAAATAAATAAAATCTTTAAAAAAAAAAAAATAA	1	SINEC2A1_CF	3.2	YES
SINE	A_WOLF	G_WOLF	chr17	52596781	52596993	11866520	11866520	tgatttccttctatttta	tgatttccttctatttta	tgatttccttctatttta	revcom2	SINE/tRNA	Reverse	SINEC_Cf	-	N/A	11866539	11866538	N/A	52596975	52596763	52596976	52596764	FALSE	ttttaaa	1000	11866521-11866538	52596764\52596781	FALSE	52596976\52596993	52596782\52596785	chr17:52596782-52596975	TTTTATTTTATTTTATTTTTTTTTAAATTTTTATTTATTTATGATAGAGAGAGAGAGAGAGAGGCAGAGACACAGGCAGAGGGAGAAGCAGGCTCCATGCACCGGGAGCCCGATGTGGGATTCGATCCGGGGTCTCCAGGATTGCGCCCTGGGCCAAAGGCAGGAGCCAAACCACTGTGCCACCCAGGGATCCC	1	SINEC2A1_CF	3.8	YES
SINE	A_WOLF	G_WOLF	chr17	52639848	52640051	11823551	11823551	tcagtcttaattttttc	tcagtcttaattttttc	tcagtcttaattttttc	revcom2	SINE/tRNA	Reverse	SINEC_Cf	-	N/A	11823569	11823568	N/A	52640034	52639831	52640035	52639832	FALSE	ttttcaa	1000	11823552-11823568	52639832\52639848	FALSE	52640035\52640051	52639849\52639860	chr17:52639849-52640034	TTTTTTTTTTTTATTTTTTTATTTATGATAGTCACACAGAGAGAAAGAGAGAGAGACAGAGACACAGGCAGAGGGAGAAGCAGGCTCCATGCACCGGGAGCCCGATGTGGGATTCGATCCCGGGTCTCCAGGATCGCGCCCTGGGCCAAAGGCAGGTGCCAAACCGCTGCGCCACCCAGGGATCCC	1	SINEC_Cf	2.7	YES
SINE	A_WOLF	G_WOLF	chr17	52647227	52647435	11816325	11816325	agaaatagcttcaa	agaaatagcttcaa	agaaatagcttcaa	revcom2	SINE/tRNA	Forward	SINEC2A1_CF	-	N/A	11816340	11816339	N/A	52647421	52647213	52647422	52647214	FALSE	TTTCTAA	1000	11816326-11816339	52647214\52647227	FALSE	52647422\52647435	52647389\52647421	chr17:52647228-52647421	AGGGGTCCCTGGGTGGCGCAGCGGTTTGGCGCCTGCCTTTGGCCTAGGGCACGATCCTGGAGACCCGGGATCGAATCCCACGTCGGGCTCCCGGTGCATGGAGCCTGCTTCTCCCTCTGCCTGTGTCTCTGCCTCTCTCTCTCTCACTGTGTGCCTATCATAAAAAAAAAAAAAAAAAAAAAAAAAAAAAAAAA	1	SINEC2A1_CF	3.7	YES
SINE	A_WOLF	G_WOLF	chr17	52658032	52658239	11805752	11805752	tatggcaataaatttg	tatggcaataaatttg	tatggcaataaatttg	revcom2	SINE/tRNA	Reverse	SINEC2A1_CF	-	N/A	11805769	11805768	N/A	52658223	52658016	52658224	52658017	FALSE	ATTtgaa	1000	11805753-11805768	52658017\52658032	FALSE	52658224\52658239	52658033\52658049	chr17:52658033-52658223	TTTTTTTTTTTTTTTTTAAATTTTTATTTATTTATGATAGTCACAGAGAGAGAGAGAGAGGCAGAGACACAGGCAGAGGGAGAAGCAGGCTCCATGCACCAGGAGCCCGATGTGGGATTCGATCCCGGGTCTCCAGGATCGCGCCCTGGGCCAAAGGCAGGCGCCAAACCGCTGCGCCACCCAGGGATCCC	1	SINEC2A1_CF	1.1	YES
SINE	A_WOLF	G_WOLF	chr17	52733748	52733963	11727713	11727713	gaggaaacccttttt	gaggaaacccttttt	gaggaaacccttttt	revcom2	SINE/tRNA	Reverse	SINEC2A1_CF	-	N/A	11727729	11727728	N/A	52733948	52733733	52733949	52733734	FALSE	TTTTTAG	1000	11727714-11727728	52733734\52733748	FALSE	52733949\52733963	52733749\52733755	chr17:52733749-52733948	TTTTTTTATTTTTTTTATTTAAGATTTTTTATTTATTTATGAGAATGCACAGAGAGGAGAGAGAGAGAGGCAGAGACGCAGGCAGAGGGAGAAGCAGGCTCCATGCACCGGGAGCCCGATGTGGGATTCGATCCCGGGTCTCCAGGATCGCGCCCTGGGCCAAAGGCAGGCGCCAAACCGCTGCGCCACCCAGGGATCCC	1	SINEC2A1_CF	4.1	YES
SINE	A_WOLF	G_WOLF	chr17	52830607	52830821	11631033	11631033	taaaaattgcaccattg	taaaaattgcaccattg	taaaaattgcaccattg	revcom2	SINE/tRNA	Forward	SINEC2A1_CF	-	N/A	11631051	11631050	N/A	52830804	52830590	52830805	52830591	FALSE	ttttaaa	1000	11631034-11631050	52830591\52830607	FALSE	52830805\52830821	52830796\52830804	chr17:52830608-52830804	GGGATCCCTGGGTGGCGCAGCGGTTTAGCGCCTGCCTTTGGCCCAGGGTGCGATCCTGGAGACCCGGGATCGAATCCCACGTCGGGCTCCCAGTGCATGGAGCCTGCTTCTCCCTCTGCCTGTGTCTCTGCCTCTCTCTCTCTGTATGTGTGACTATCATAAATAAATAAAAAATTTAAAAAAAAAATAAAAAAAAA	1	SINEC2A1_CF	3.1	YES
SINE	A_WOLF	G_WOLF	chr17	53222550	53222757	11232728	11232728	tgaagggtctacatttt	tgaagggtctacatttt	tgaagggtctacatttt	revcom2	SINE/tRNA	Reverse	SINEC2A1_CF	-	N/A	11232746	11232745	N/A	53222740	53222533	53222741	53222534	FALSE	attttaa	1000	11232729-11232745	53222534\53222550	FALSE	53222741\53222757	53222551\53222560	chr17:53222551-53222740	TTTTTTTTTTAATTTTTTTTTTTTATTTATTTATGATAGTCACAGAGAGAGAGAGAGAGGCAGAGACACAGGCAGAGGGAGAAGCAGGCTCCATGCACCGGGAGCCCGACGTGGGATTCGATCCCGGGTCTCCAGGATCGCGCCCTGGGCCAAAGGCAGGCGCCAAACCGCTGCGCCACCCAGGGATCCC	1	SINEC2A1_CF	0.0	YES
SINE	A_WOLF	G_WOLF	chr17	53426678	53426873	11028341	11028341	aaaaaa	aaaaaa	aaaaaa	revcom2	SINE/tRNA	Forward	SINEC_Cf3	-	N/A	11028348	11028347	N/A	53426867	53426672	53426868	53426673	FALSE	tttttaa	125	11028342-11028347	53426673\53426678	FALSE	53426868\53426873	53426867\53426867	chr17:53426679-53426867	GGGCAGCCCTGGTAGCGCAGCGGTTTGGCGCCGCCTTCAGCCTGGGGTGTGATCCTGGAGACTCGGGATCGAGTCCCACATCGGGCTCCCTGCATGGAGCCTGCTTCTCCCTCTGCCTGTGTCTCTGCCTCTCTCTCTCTCTGTGTCTATGAATAAATAAATAAAACCTTAAAAAAAAAAGAATCTTTA	1	SINEC_Cf3	7.3	YES
SINE	A_WOLF	G_WOLF	chr17	53426899	53427092	11028315	11028315	N/A	N/A	N/A	revcom2	SINE/tRNA	Reverse	SINEC_Cf	-	11028336	11028337	11028328	11028329	53427079	53426860	53427080	53426861	FALSE	N/A	250	N/A	N/A\N/A	FALSE	N/A\N/A	53426864\53426866	chr17:53426861-53427079	ATCTTTAAAAAAAAAAGATAACTAGATGGATCTAGATTTTTTTTTAATTTTTTTTATTTATTTATGATAGTCACAGAGAGAGAGAGAGGCAGAGACACAGGCAGAGGGAGAAGCAGGCTCCATGCACCGGGAGCCCAATGTGGGATTCGATCCCGGGTCTCCAGGATCGCGCCCTGGGCCAAAGGCAGGCACCAAACCACTGTGCCACCCAGGGATCCC	1	SINEC_Cf	2.8	NO
SINE	A_WOLF	G_WOLF	chr17	53621075	53621287	10835054	10835054	N/A	N/A	N/A	revcom2	SINE/tRNA	Reverse	SINEC2A1_CF	-	10835059	10835060	10835058	10835059	53621283	53621070	53621284	53621071	FALSE	N/A	1000	N/A	N/A\N/A	FALSE	N/A\N/A	53621072\53621081	chr17:53621071-53621283	GTTTTTTTTTTGTTGTTTTTTTTTTTTTAATTTTTTATTCATTTATGATAGTCACAGAGAGAGAGAGAGAGAGAGAGAGAGAGGCAGAGAGAGAAGCAGGCTCCATGCACCGGGGGCCTGATGTGGGATTTGATCCCGGATCTCCAGGATCGCGCCCTGGGCCAAAGGCAGGCGCCAAACCGCTGCGCCACCCAGGGATCCCTTAAGATTACG	1	SINEC2A1_CF	5.3	YES
SINE	A_WOLF	G_WOLF	chr17	53692705	53692917	10763575	10763575	aagaaaataattcct	aagaaaataattcct	aagaaaataattcct	revcom2	SINE/tRNA	Forward	SINEC2A1_CF	-	N/A	10763591	10763590	N/A	53692902	53692690	53692903	53692691	FALSE	TTCTTGA	1000	10763576-10763590	53692691\53692705	FALSE	53692903\53692917	53692884\53692898	chr17:53692706-53692902	GGGGATCCCTGGGTGGCGCAGCGGTTTGGCGCCTGCCTTTGGCCCAGGGCGCGATCCTGGAGACCCGGGATCGAATCCCACATCAGGCTCCCGGTGCATGGAGCCTGCTTCTCCCTCTGCCTATGTCTCTGCCTCTCTCTCTCTGTCTCTCTGTGACTATCATAAATAAATAAAATTTAAAAAAAAAAAAAAAGAAA	1	SINEC2A1_CF	2.1	YES
SINE	A_WOLF	G_WOLF	chr17	53761204	53761409	10695387	10695387	aagatgatcatatgg	aagatgatcatatgg	aagatgatcatatgg	revcom2	SINE/tRNA	Forward	SINEC_Cf	-	N/A	10695403	10695402	N/A	53761394	53761189	53761395	53761190	FALSE	ATCTTGA	1000	10695388-10695402	53761190\53761204	FALSE	53761395\53761409	53761385\53761394	chr17:53761205-53761394	GGATCCCTGGGTGGCGCAGCGGTTTGGCGCCTGCCTTTGGCCCAGGGCGCGATCCTGGAGACCCGGGATCGAATCCCACATCGGGCTCCTGGTGCATGGAGCCTGCTTCTCCCTCTGCCTGTGTCTCTGCCTCTCTTTCTCTCTCTCTGTGACTATCATAAATAAATAAAAAAAAAAATTAAAAAAAAAA	1	SINEC2A1_CF	1.6	YES
SINE	A_WOLF	G_WOLF	chr17	53909559	53909771	10547005	10547005	aagaatgtccactttt	aagaatgtccactttt	aagaatgtccactttt	revcom2	SINE/tRNA	Forward	SINEC2A1_CF	-	N/A	10547022	10547021	N/A	53909755	53909543	53909756	53909544	FALSE	ttcttat	250	10547006-10547021	53909544\53909559	FALSE	53909756\53909771	53909742\53909755	chr17:53909560-53909755	GGGGATCCCTGGGTGGCGCAGCGGTTTGGCGCCTGCCTTTGGCCCAGGGCGCGATCCTGGAGACCCGGGATCGAATCCCACATCAGGCTCCCGGTGCATGGAGCCTGCTTCTCCCTCTGCCTGTGTCTCTGCCTCTCTCTCTCTCTCTCTCTCTGTGACTATCATAAATAAATAAAAATTATAAAAAAAAAAAAAA	1	SINEC2A1_CF	1.6	YES
SINE	A_WOLF	G_WOLF	chr17	54108105	54108316	10348113	10348113	tttaaaaagaaaagaata	tttaaaaagaaaagaata	tttaaaaagaaaagaata	revcom2	SINE/tRNA	Forward	SINEC2A1_CF	-	N/A	10348132	10348131	N/A	54108298	54108087	54108299	54108088	FALSE	ttaaact	1000	10348114-10348131	54108088\54108105	FALSE	54108299\54108316	54108285\54108296	chr17:54108106-54108298	GGGATCCCTGGGTGGCGCAGCGGTTTGGCGCCTGCCTTTGGCCCAGGGCGCGATCCTGGAGACCCGGGATCGAATCCCACATCAGGCTCCCGGTGCATGGAGCCTGCTTCTCCCTCTGCCTATGTCTCTGCCTCTCTCTCTCTCTCTCTCTCTGTGACTATCATAAATAAATAAAAATTAAAAAAAAAAAAGA	1	SINEC2A1_CF	3.1	YES
SINE	A_WOLF	G_WOLF	chr17	54299212	54299429	10157089	10157089	N/A	N/A	N/A	revcom2	SINE/tRNA	Forward	SINEC2A1_CF	-	N/A	10157090	10157089	N/A	54299429	54299212	54299430	54299213	FALSE	N/A	1000	N/A	N/A\N/A	FALSE	N/A\N/A	54299428\54299429	chr17:54299213-54299429	GGATCCCTGGGTGGCGCAGCGGTTTGGCGCCTGCCTTTGGCCCAGGGCGTGATCCTGGAGACCTGGGATCGAATCCCACATCGGGCTCCTGGTGCATGGAGCCTGCTTCTCCCTCTGCCTGTGTCTCTGCCTCTCTCTCTTTCTCTCTGTGTGACTATCATAAATAAATAAAAATTTAAAAAAAAAAAAAAAAAAAAAAAAAAAAAGATGGATGGAA	1	SINEC2A1_CF	2.6	YES
SINE	A_WOLF	G_WOLF	chr17	54800981	54801190	9655627	9655627	cttacaattttatt	cttacaattttatt	cttacaattttatt	revcom2	SINE/tRNA	Reverse	SINEC_Cf	-	N/A	9655642	9655641	N/A	54801176	54800967	54801177	54800968	FALSE	ttattaa	1000	9655628-9655641	54800968\54800981	FALSE	54801177\54801190	54800984\54800986	chr17:54800982-54801176	TATTTATTTATTTTTATTTTTATTTTTTTTATTTATGATAGTCACAGAGAGAGAGAGAGAGAGGCAGAGACACAGGCAGAGGGAGAAGCAGGCTCCATGCACCAGGAGCCCGATGTGGGATTCGATCCCGGGTCTCCAGGATCACGCCCTGAGCCAAAGGCAGGCGCCAAACCGCTGCGCCACCCAGGGATCCCC	1	SINEC_Cf	3.3	YES
SINE	A_WOLF	G_WOLF	chr17	54853167	54853358	9603664	9603664	aaaatgtgttaa	aaaatgtgttaa	aaaatgtgttaa	revcom2	SINE/tRNA	Forward	SINEC2A1_CF	-	N/A	9603677	9603676	N/A	54853346	54853155	54853347	54853156	FALSE	ATTTTAA	1000	9603665-9603676	54853156\54853167	FALSE	54853347\54853358	54853342\54853346	chr17:54853168-54853346	GGGATCCCTGGGTGGCGCAGCGGTTTAGCGCCTGCCTTTGACCCAGGGCGTGATCCTGGAGACCCGGGATCGAATCCCATGTCAGGCTCCCGGTGCATGGAGCCTGCTTCTCTCTCTGCCTGTGTCTCTGCCTCTCTCTCTCTGTGTCTATCATGAATAAATAAATAAAATCTTAAAAA	1	SINEC2A1_CF	5.1	YES
SINE	A_WOLF	G_WOLF	chr17	55441340	55441546	9014892	9014892	aaaaaccacaagaga	aaaaaccacaagaga	aaaaaccacaagaga	revcom2	SINE/tRNA	Forward	SINEC2A1_CF	-	N/A	9014908	9014907	N/A	55441531	55441325	55441532	55441326	FALSE	TTTTTGT	500	9014893-9014907	55441326\55441340	FALSE	55441532\55441546	55441516\55441531	chr17:55441341-55441531	GGGATCCCTGGGTGGCGCAGCGGTTTGGCGCCTGCCTTTGGCCCAGGGCGCGATCCTGGAGACCCAGGATCGAATCCCACGTCAGGCTCCCGGTGCATGGAGCCTGCTTCTCCCTCTGCCTGTGTCTCTGCCTCTCTCTCTCTCACTGTGTGCCTATCATAAATAAATAAAAATTAAAAAAAAAAAAAAAA	1	SINEC2A1_CF	2.6	YES
SINE	A_WOLF	G_WOLF	chr17	55676710	55676914	8778877	8778877	aaaaagaagagagag	aaaaagaagagagag	aaaaagaagagagag	revcom2	SINE/tRNA	Forward	SINEC2A1_CF	-	N/A	8778893	8778892	N/A	55676899	55676695	55676900	55676696	FALSE	tttttaa	1000	8778878-8778892	55676696\55676710	FALSE	55676900\55676914	55676885\55676899	chr17:55676711-55676899	GGATCCCTGGGTGGCGCAGCGGTTTGGCGCCTGCCTTTGGCCCAGGGCGCGATCCTGGAGACCCGGGATCGAATCCCACGTCGGGCTCCCGGTGCATGGAGCCTGCTTCTCCCTCTGCCTATGTCTCTGCCTCTCTCTCTCTCTCTCTGTGACTATCATAAATAAATAAAAATTAAAAAAAAAAAAAAA	1	SINEC_Cf	0.5	YES
SINE	A_WOLF	G_WOLF	chr17	55845768	55845978	8611223	8611223	ggggctggatgg	ggggctggatgg	ggggctggatgg	revcom2	SINE/tRNA	Forward	SINEC2A1_CF	-	N/A	8611236	8611235	N/A	55845966	55845756	55845967	55845757	FALSE	gcCCCTT	1000	8611224-8611235	55845757\55845768	FALSE	55845967\55845978	55845951\55845963	chr17:55845769-55845966	GGATCCCTGGGTGGCGCAGTGGTTTGGCGCCTGCCTTTGGCCCAGGGCGCGATCCTGGAGACTCGGGATCGAATCCCACGTCGGGCTCCCTGCATGGAGCCTGCTTCTCCCTCTGCCTGTGTCTCTGCCTCTCTCTCTCTCTCTCTCTCTGTGACTATCATGAATAAATAAATAAAATCTTTAAAAAAAAAAAAAGGG	1	SINEC2A1_CF	2.6	YES
SINE	A_WOLF	G_WOLF	chr17	55934111	55934313	8522564	8522564	ctaaatacttttt	ctaaatacttttt	ctaaatacttttt	revcom2	SINE/tRNA	Reverse	SINEC_Cf	-	N/A	8522578	8522577	N/A	55934300	55934098	55934301	55934099	FALSE	tttttaa	1000	8522565-8522577	55934099\55934111	FALSE	55934301\55934313	55934112\55934114	chr17:55934112-55934300	TTTAAAAGTTTTGTTTTTAATTTTTATTTATTTATGATAGAGAGAGAGAGAGAGAGAGGCAGAGACATAGGCAGAGGGAGAAGCAGGCTCCATGCCCCGGGAGCCCGACGTGGGATTCGATCCCGGGTCTCCAGGATCGCACCCTGGGCCAAAGGCAGGCGCTAAACCGCTGCGCCACCCAGGGATCCC	1	SINEC_Cf	2.8	YES
SINE	A_WOLF	G_WOLF	chr17	55959185	55959388	8492624	8492624	gaaatctgcaaagag	gaaatctgcaaagag	gaaatctgcaaagag	revcom2	SINE/tRNA	Forward	SINEC2A1_CF	-	N/A	8492640	8492639	N/A	55959373	55959170	55959374	55959171	FALSE	ATTTCAA	1000	8492625-8492639	55959171\55959185	FALSE	55959374\55959388	55959363\55959373	chr17:55959186-55959373	GGATCCCTGGGTGGCGCAGCGGTTTGGCGCCTGCCTTTGGCCCGGGGCGCGATCCTGGAGACCCAAGATCGAGTCTCATGTCGGGCTCCCTGCATGGAGCCTGCTTCTCCCTCTGCCTGTGTCTCTGCCTCTCTGTCTGTCTCTGTGTGGCTATCATGAATAAATAAATAAAATCTTAAAAAAAAAAA	1	SINEC2A1_CF	6.5	YES
SINE	A_WOLF	G_WOLF	chr17	56000394	56000595	8455851	8455851	actattttcactcttt	actattttcactcttt	actattttcactcttt	revcom2	SINE/tRNA	Reverse	SINEC_Cf	-	N/A	8455868	8455867	N/A	56000579	56000378	56000580	56000379	FALSE	TCTTTAC	1000	8455852-8455867	56000379\56000394	FALSE	56000580\56000595	56000395\56000401	chr17:56000395-56000579	TTTTTTTAATTTTTTTTTTATTTATTTATGATAGTCACACAGAGAGAGAGAGAGGCAGAGACACAGGCAGAGGGAGAAGCAGGCTCCATGCACCGGGAGACTGACGTGGGATTCGATCCTGGGTCTCCAGGATCGCGCCCTGGGCCAAAGGCAGGCGCTAAACCGCTGCGCCACCCAGGGATCCC	1	SINEC_Cf	2.2	YES
SINE	A_WOLF	G_WOLF	chr17	56155121	56155298	8300870	8300870	ccactttctt	ccactttctt	ccactttctt	revcom2	SINE/tRNA	Reverse	SINEC2A1_CF	-	N/A	8300881	8300880	N/A	56155288	56155111	56155289	56155112	FALSE	TTCTTCT	1000	8300871-8300880	56155112\56155121	FALSE	56155289\56155298	56155122\56155134	chr17:56155122-56155288	TTTTTTTTTTTTTATTTATTATTTATGATAGTTACAGAGAGAGAGAGAGGCAGAGACACAGGCAGAGGGAGAAGCAGGCTCCATGCACCGGGAGCCTGATGTGGGATTCGATCCCGGGTCTCCAGGATCGCGCCCTGGGCCAAAGGCAGGCGCCAAACCGCTGCGCC	1	SINEC_Cf	1.8	YES
SINE	A_WOLF	G_WOLF	chr17	56282535	56282725	8172744	8172744	agaaaaa	agaaaaa	agaaaaa	revcom2	SINE/tRNA	Reverse	SINEC2A1_CF	-	N/A	8172752	8172751	N/A	56282718	56282528	56282719	56282529	FALSE	aaaaatt	1000	8172745-8172751	56282529\56282535	FALSE	56282719\56282725	56282538\56282546	chr17:56282536-56282718	AATTTTTTTTTAAATTTATTTATTTATGATAGTCACAGAGAGAGAGAGAGAGGCAGAGACACAGGCAGAGGGAGAGGCAGGCTCCATGCACCGGGAGCCCGATGTGGGACTCGATCCCGGGTCTCCAGGATCACGCCCCGGGCCAAAGGCAGGCGCCAAACCACTGCGCCACCCAGGGATCCC	1	SINEC2A1_CF	3.3	YES
SINE	A_WOLF	G_WOLF	chr17	56337777	56337996	8117721	8117721	aacaaaagg	aacaaaagg	aacaaaagg	revcom2	SINE/tRNA	Forward	SINEC2A1_CF	-	N/A	8117731	8117730	N/A	56337987	56337768	56337988	56337769	FALSE	ttgttct	1000	8117722-8117730	56337769\56337777	FALSE	56337988\56337996	56337974\56337987	chr17:56337778-56337987	GGGATCCCTGGGTGGCGCAGCGGTTTGGCGCCTGCCTTTGGCCCAGGGCGCGATCCTGGAGACCCGGGATCGAATCCCACGTCGGGCTCCCGGTGCATGGAGCCTGCTTCTCCCTCTGCCTGTGTCTCTGCCTCCCTCTCTCTCTCTCTCTCTCTGTGTGACTATCATAAATAAATAAAAATTAAAAAAAAAAATTAAAAAAAAAAAAAA	1	SINEC2A1_CF	0.5	YES
SINE	A_WOLF	G_WOLF	chr17	56353901	56354112	8101633	8101633	cagtttcctcctgattta	cagtttcctcctgattta	cagtttcctcctgattta	revcom2	SINE/tRNA	Reverse	SINEC_Cf	-	N/A	8101652	8101651	N/A	56354094	56353883	56354095	56353884	FALSE	ATTTAAA	1000	8101634-8101651	56353884\56353901	FALSE	56354095\56354112	56353902\56353904	chr17:56353902-56354094	TTTATTTATTTATTTATTTTTATTTATTTATTTATGATAGTCACAGAGAGAGAGAGAGAGAGGCAGAGACACAGGCAGAGGGAGAAGCAGGCTCCATGCACCGGGAGCCTGACGTGGGATTTGATCCCGGGTCTCCAGGATCGCGCCCTGGGCCAAAGGCAGGCGCTAAACCACTGCGCCACCCAGGGATCCC	1	SINEC_Cf	2.5	YES
SINE	A_WOLF	G_WOLF	chr17	56648532	56648738	7806653	7806653	tgcagagcattta	tgcagagcattta	tgcagagcattta	revcom2	SINE/tRNA	Reverse	SINEC2A1_CF	-	N/A	7806667	7806666	N/A	56648725	56648519	56648726	56648520	FALSE	ATTTACA	1000	7806654-7806666	56648520\56648532	FALSE	56648726\56648738	56648533\56648542	chr17:56648533-56648725	TTTTTTTTTTAATTTATTTATATTTATTCATGATAATCACAGAGAGAGAGAGAGAGAGAGAGGCAGCAACACAGGCAGAGGGAGAAGCAGGCTCCATGCACCAGGAGCCCAACGTGGGATTCGATCCGGGGTCTCCAGGATCACGCCCCGGGCCAAAGGCAGGCGCCAAACCGCTGCGCCACCCAGGGATCCC	1	SINEC2A1_CF	5.8	YES
SINE	A_WOLF	G_WOLF	chr17	56649632	56649894	7805758	7805758	gaaattactcttaca	gaaattactcttaca	gaaattactcttaca	revcom2	SINE/tRNA	Forward	SINEC2A1_CF	-	N/A	7805774	7805773	N/A	56649879	56649617	56649880	56649618	FALSE	atttcat	1000	7805759-7805773	56649618\56649632	FALSE	56649880\56649894	56649861\56649879	chr17:56649633-56649879	GGGATCCCTGAGTGGCGCAGCGGTTTGGCGCCTGCCTTTGGCCCAGGGCGCGATCCTGGAGACCCAGGATCGAATCCCACATCAGGCTCCCGGTGCATGGAGCCTGCTTCTCCCTCTGCCTGTGTCTCTGCCTCTCTTTCTCTCTGTAACTATCATAAATAAATAAAAATTAAAAAAAAACAAAAAACAAAAAAAACAAAAACAAAATGTAAACAGAACTTGAGGAATAAAAAAAAAAAAAAAAAAA	1	SINEC2A1_CF	4.3	YES
SINE	A_WOLF	G_WOLF	chr17	56904011	56904204	7562350	7562350	ctagaaatatttttctt	ctagaaatatttttctt	ctagaaatatttttctt	revcom2	SINE/tRNA	Reverse	SINEC_Cf	-	N/A	7562368	7562367	N/A	56904187	56903994	56904188	56903995	FALSE	ttcttgc	1000	7562351-7562367	56903995\56904011	FALSE	56904188\56904204	56904012\56904023	chr17:56904012-56904187	TTTTTTTTTTTTAATTTATGATAGTCACACAGAGAGAGAGAGAGAGGCAGAGACACAGGCAGAGGGAGAAGCAGGCTCCATGCACCGGGAGCCCGACATGGGATTCGATCCAGGGTCTCCCGGATCGCGCCCTGGGCCAAAGGCAGGCGCCAAACCACTGCGCCACCCAGGGATCC	1	SINEC_Cf	2.3	YES
SINE	A_WOLF	G_WOLF	chr17	57124046	57124254	7348660	7348660	agagaagcaaagtgg	agagaagcaaagtgg	agagaagcaaagtgg	revcom2	SINE/tRNA	Forward	SINEC2A1_CF	-	N/A	7348676	7348675	N/A	57124239	57124031	57124240	57124032	FALSE	TCTCTAG	1000	7348661-7348675	57124032\57124046	FALSE	57124240\57124254	57124222\57124239	chr17:57124047-57124239	GGGATCCCTGGGTGGCGCAGTGGTTTAGCGCCTGCCTTTGGCCCAGGGCGCGATCCTGGAGACCCGGGATCGAATCCCACGTCGGGCTCCCGGTGCATGGAGCCTGCTTCTCCCTCTGCCTATGTCTCTGCCTCTCTCTCTCTCTCTGTGTGACTATCATAAATAAATAAAAATTAAAAAAAAAAAAAAAAAA	1	SINEC2A1_CF	2.1	YES
SINE	A_WOLF	G_WOLF	chr17	57151455	57151680	7321470	7321470	gctcttattgtttat	gctcttattgtttat	gctcttattgtttat	revcom2	SINE/tRNA	Reverse	SINEC_Cf	-	N/A	7321486	7321485	N/A	57151665	57151440	57151666	57151441	FALSE	tttatat	1000	7321471-7321485	57151441\57151455	FALSE	57151666\57151680	57151456\57151485	chr17:57151456-57151665	TTTTTTTTTTTTTTTTTTTTTTTTTTTTTTAAATTTTAATTTTTATTTAGTTTTGATTGTCACACAGAGAGAGAGAGAGGCAGAGACATAGGCAGAGGGAGAAGCAGGCTCCATGCACCGGGAGCCCGACGTGGGATTCGATCCCGGGTCTCCAGGATCGCGCCCTGGGCCAAAGGCAGGCGCCAAACCGCTGCGCCACCCAGGGATCCC	1	SINEC_Cf	2.3	YES
SINE	A_WOLF	G_WOLF	chr17	57250029	57250230	7223051	7223051	N/A	N/A	N/A	revcom2	SINE/tRNA	Reverse	SINEC2A1_CF	-	N/A	7223052	7223051	N/A	57250230	57250029	57250231	57250030	FALSE	N/A	1000	N/A	N/A\N/A	FALSE	N/A\N/A	57250030\57250035	chr17:57250030-57250230	TTTTTTAAAAATTTTTATTTATTTATGATAGTCACAGAGAGAGAGAGAGAGAGGCAGAGACACAGGCAGAGGGAGAAGCAGGCTCCATGCATCGAGACCCCAACGTGGGATTCGATCCCGGGTCTCCAGGATTATGCTCCAGGCCAAAGGCAGGCGCTAAACCGCTGCGTCACCCAAGGTTCCCAATAAATAAAATCTTTA	1	SINEC2A1_CF	8.7	YES
SINE	A_WOLF	G_WOLF	chr17	57256319	57256527	7216971	7216971	N/A	N/A	N/A	revcom2	SINE/tRNA	Reverse	SINEC_Cf	-	7216973	7216974	7216972	7216973	57256526	57256317	57256527	57256318	FALSE	N/A	1000	N/A	N/A\N/A	FALSE	N/A\N/A	57256320\57256322	chr17:57256318-57256526	TATTTATTTATTTTTTAATTTTTATTTATTTATGATAGTCACAGAGAGAGAGAGAGAGAGGCGCAGAGACACAGGCAGAGGGAGAAGCAGGCTCCATGCACCGGGAACCCGACATGGGATTCGATCCCGGGTCTCCAGGATTGCGCCCTGGGCCAAAGGCAGGCGCCAAACCGCTGCGCCACCCAGGGATCCCGATGAGGATTATTTTA	1	SINEC_Cf	3.7	YES
SINE	A_WOLF	G_WOLF	chr17	57288651	57288869	7184796	7184796	agttttttttttt	agttttttttttt	agttttttttttt	revcom2	SINE/tRNA	Reverse	SINEC_Cf2	-	N/A	7184810	7184809	N/A	57288856	57288638	57288857	57288639	FALSE	ttttttt	1000	7184797-7184809	57288639\57288651	FALSE	57288857\57288869	57288657\57288668	chr17:57288652-57288856	ATTTATTTTTTTTTTTTATTTTTTAAAGATTTTTATTTATTTATTCATGAGAGACAGAGACAGAGAGAGAGAGAGAGAGGCAGAGACAGGCAGAGGGAGAAGCAGGCTCCATGCAGGAAGCCCGACGTGGGACTCGATCCCCGGTCTCAGGATCAGGCCCTGGGTCGAAGGCAGACGCTAAACCGCTGAGCCACCAGGGCTGCCC	1	SINEC_Cf2	5.1	YES
SINE	A_WOLF	G_WOLF	chr17	57351279	57351517	7122455	7122455	tatgtatacattttct	tatgtatacattttct	tatgtatacattttct	revcom2	SINE/tRNA	Reverse	SINEC_Cf	-	N/A	7122472	7122471	N/A	57351501	57351263	57351502	57351264	FALSE	TTTCTCA	1000	7122456-7122471	57351264\57351279	FALSE	57351502\57351517	57351280\57351300	chr17:57351280-57351501	TTTTTTTTTTTTTTTTTTTTTAATTTTTTTTTTTTTTTTAAATTTTTTTTTTTATTATTTATTTATGATAGGCACACAGTGAGAGAGAGAGGCAGAGACACAGGCAGAGGGAGAAGCAGGCTCCATGCACCGGGAGCCCGACGTGGGATTTGATCCTGGGTCTCCAGGATCGCGCCCTGGGCCAAAGGCAGGCGCCAAACCGCTGCGCCACCCAGGGATCCC	1	SINEC_Cf	2.4	YES
SINE	A_WOLF	G_WOLF	chr17	57359009	57359225	7114952	7114952	gacaatttaatttcttt	gacaatttaatttcttt	gacaatttaatttcttt	revcom2	SINE/tRNA	Reverse	SINEC_Cf	-	N/A	7114970	7114969	N/A	57359208	57358992	57359209	57358993	FALSE	tctttca	1000	7114953-7114969	57358993\57359009	FALSE	57359209\57359225	57359010\57359029	chr17:57359010-57359208	TTTTTTTTTTTTTTTTTTTTAATTTTTTTTTTTATTTATTTATGATAGTCACACAGAGAGAGAGAGAGGCAGAGACATAGGCAGAAGGAGAAGCAGGCTCCATGCACCAGGAGCCCGATGTGGGATTCGATCCCGGGTCTCCAGGATCGCGCCCTGGGCCAAAGGCAGGCGCCAAACCGCTGCGCCACCCAGGGATCCC	1	SINEC2A1_CF	2.6	YES
SINE	A_WOLF	G_WOLF	chr17	57399721	57399924	7074100	7074100	agaagaccctgctctc	agaagaccctgctctc	agaagaccctgctctc	revcom2	SINE/tRNA	Forward	SINEC2A1_CF	-	N/A	7074117	7074116	N/A	57399908	57399705	57399909	57399706	FALSE	CTTCTAA	1000	7074101-7074116	57399706\57399721	FALSE	57399909\57399924	57399895\57399908	chr17:57399722-57399908	GGGATCCCTGGGTGGCGCAGCGGTTTGGCGCCTGCCTTTGGCTCAGGGCGCGATCCTGGAGACCCGGGATCGAATCCCACGTCCGGCTCCCGGTGCATGGAGCCTGCTTCTCCCTCTGCCTGTGTCTCTGCCTCTCTCTCTCTCTGTGACTATCATAAATAAATAAAAAAATTAAAAAAAAAAAAAA	1	SINEC2A1_CF	1.6	YES
SINE	A_WOLF	G_WOLF	chr17	57655019	57655217	6799107	6799107	tgt	tgt	tgt	revcom2	SINE/tRNA	Reverse	SINEC_Cf	-	N/A	6799111	6799110	N/A	57655214	57655016	57655215	57655017	FALSE	N/A	1000	6799108-6799110	57655017\57655019	FALSE	57655215\57655217	57655021\57655022	chr17:57655020-57655214	CTTCTTAAATCTTTTTTTTTTTTTAATTTTTATTTATTTATGATAGTCACAGAGAGAGAGAGAGGCAGAGACATAGGCAGAGGGAGAAGCAGGCTCCATGCACCGGGAGCCTGATGTGGGATTCGATCCCGGGTCTCCAGGATCGCGCCCTGGGCCAAAGGCAGGCGCCAAACCGCTGCGCCACCCAGGGATCCC	1	SINEC_Cf	1.6	YES
SINE	A_WOLF	G_WOLF	chr17	57729171	57729385	6725398	6725398	aaaaaaaaaaaaa	aaaaaaaaaaaaa	aaaaaaaaaaaaa	revcom2	SINE/tRNA	Forward	SINEC2A1_CF	-	6725412	6725413	6725411	6725412	57729372	57729157	57729373	57729158	FALSE	tttttaa	1000	6725399-6725411	57729158\57729170	FALSE	57729373\57729385	57729362\57729370	chr17:57729171-57729372	AAAAAAAGGAGGGATCCCTGGGTGGCGCAGCGGTTTGGCGCCTGCCTTTGGCCCGGGGCGTGATCCTGGAGACCCGGGATCGAATCCCACATCGGGCTCCCGGTGCATGGAGCCTGCTTCTCCCTCTGCCTGTGTCTCTGCCTCTCTGTCTCTCTCTGTGTGACTATCATGAATAAATAAATAAAATCTTTAAAAAAAAATA	1	SINEC2A1_CF	3.2	YES
SINE	A_WOLF	G_WOLF	chr17	57842176	57842411	6619249	6619249	ctctttcttagtttta	ctctttcttagtttta	ctctttcttagtttta	revcom2	SINE/tRNA	Reverse	SINEC2A1_CF	-	N/A	6619266	6619265	N/A	57842395	57842160	57842396	57842161	FALSE	TTTTAAT	1000	6619250-6619265	57842161\57842176	FALSE	57842396\57842411	57842177\57842219	chr17:57842177-57842395	TTTTTTTTTTTTTTTTTTTTTTTTTTTTTTTTTTTTTTTTTTTATTTTTTTAACTTTTATTTATTTATGATAGTCATACAGAGAGAGAGACAGAGACAGAGGCAGAGGGAGAAGCAGGCTCCATGCACCGGGAGCCCGACGTGGGATTCGATCCCGGGTCTCCAGGATCGCGCCCTGGGCCAAAGGCAGGCGCTAAACCGCTGCGCCACCCAGGGATCC	1	SINEC_Cf	2.4	YES
SINE	A_WOLF	G_WOLF	chr17	57959631	57959848	6499130	6499130	agaaaacttattatt	agaaaacttattatt	agaaaacttattatt	revcom2	SINE/tRNA	Reverse	SINEC2A1_CF	-	N/A	6499146	6499145	N/A	57959833	57959616	57959834	57959617	FALSE	ttatttt	1000	6499131-6499145	57959617\57959631	FALSE	57959834\57959848	57959633\57959634	chr17:57959632-57959833	ATTATTATTTTTTTAGATTTTATTTATTTATTCATGATAGTCACACACAGAGAGGAGAGAGAGAGAGAGAGAGGCAGAGACATAAGCAGAGGGAGAAGCAGGCTCCATGCAGGGAGCCCGATGTGGGATTTGATCCCGGGTCTCCAGGATCGCGCCCTGGGCCAAAGGCAGGCGCTAAACCGCTGCGCCACCCAGGGATCCC	1	SINEC2A1_CF	4.3	YES
SINE	A_WOLF	G_WOLF	chr17	58028084	58028297	6421049	6421049	aacagtttcatcag	aacagtttcatcag	aacagtttcatcag	revcom2	SINE/tRNA	Forward	SINEC2A1_CF	-	N/A	6421064	6421063	N/A	58028283	58028070	58028284	58028071	FALSE	CTGTTAA	1000	6421050-6421063	58028071\58028084	FALSE	58028284\58028297	58028279\58028283	chr17:58028085-58028283	GGGATCCCTGGGTGGCGCAGCGGTTTGGCGCCTGCCTTTGGCCCAGGGCGCAATCCTGGAGACGCGGGATCGAATCCCACGTCGGGCTCCCAGTGCATGGAGCCTGCTTCTCCCTCTGCCTATGTCTCTGCCTCTCTCTCTCTCTCTGTGACTGTCATAAATAAATAAAAAAAAAAATTAAAAAAAAAAAAAACAAAAA	1	SINEC2A1_CF	3.2	YES
SINE	A_WOLF	G_WOLF	chr17	58823141	58823353	5625695	5625695	gaaattcccacacc	gaaattcccacacc	gaaattcccacacc	revcom2	SINE/tRNA	Forward	SINEC2A1_CF	-	N/A	5625710	5625709	N/A	58823339	58823127	58823340	58823128	FALSE	ATTTCAA	1000	5625696-5625709	58823128\58823141	FALSE	58823340\58823353	58823319\58823339	chr17:58823142-58823339	AATCCCTGGGTGGCGCAGCGGTTTGGCGCCTGCCTTTGGCCCAGGGCGCGATCCTGGAGACCCGGGATCGAATCCCACATCGGGCTCCCGGTGCATGGAGCCTGCTTCTCCCTCTGCCTGTGTCTCTGCCTCTCTCTCTCTCTCTCTCTCTGTGACTATCATAAATAAATAAAAATTAAAAAAAAAAAAAAAAAAAAA	1	SINEC2A1_CF	1.6	YES
SINE	A_WOLF	G_WOLF	chr17	58990512	58990707	5318832	5318832	ttttt	ttttt	ttttt	no	SINE/tRNA	Reverse	SINEC2A1_CF	+	5318844	5318843	5318845	5318844	58990719	58990523	58990720	58990524	FALSE	tttttaa	1000	5318843-5318843\5318845-5318848	58990523\58990527	FALSE	58990719\58990723	58990528\58990531	chr17:58990528-58990718	TTTTATTTATTATTTATGATAGTCACAGAGAGAGAGAGAGAGAGAGAGGCAGAGACATAGGCAGAGGGAGAAGCAGGCTCCAAGCACCGGGAGCCCGATGTGGGATTCGATCCCGGGTCTCCAGGATCACGCCCTGGGCCAAAGGCAGGCGCCAAACTGCTGCACCACCCAGGGATCCCAGTTTGGGGTAT	1	SINEC2A1_CF	4.0	YES
SINE	A_WOLF	G_WOLF	chr17	58995824	58996035	5323925	5323925	caggaaaggattcttta	caggaaaggattcttta	caggaaaggattcttta	no	SINE/tRNA	Reverse	SINEC2A1_CF	+	N/A	5323925	5323926	N/A	58996035	58995824	58996036	58995825	FALSE	CTTTAGA	1000	5323926-5323942	58995825\58995841	FALSE	58996036\58996052	58995842\58995845	chr17:58995842-58996035	TTTTATTTATTTTTTATAATTCTATTTTTTTTTATTTATGATAGTCACAGAGAGAGAGAGAGAGGCAGAGACATAGGCAGAGGGAGAAGCAGGGTCCATGCACCGGGAGCCCGACGTGGGATTCGATCCCGGGTCTCCAGGATCGCGCCCTGGGCCAAAGGCAGGCGCCAAACCGCTGCGCCACCCAGGGATCC	1	SINEC2A1_CF	3.2	YES
SINE	A_WOLF	G_WOLF	chr17	59200545	59200765	5251956	5251956	gacatgtagattaatttt	gacatgtagattaatttt	gacatgtagattaatttt	revcom2	SINE/tRNA	Reverse	SINEC2A1_CF	-	N/A	5251975	5251974	N/A	59200747	59200527	59200748	59200528	FALSE	ATTTTAA	1000	5251957-5251974	59200528\59200545	FALSE	59200748\59200765	59200546\59200564	chr17:59200546-59200747	TTTTTTTTTTTTTTTTTTTAGGATGATTGTTTTTTTTTTTTAATGATAGTCACACACACACACACACACAGAGAGAGAGAGAGGCAGAGGGAGAAGCAGGCTCCATGCATCAGGAGCCCGACGTGGGATTCGATCCTGGGTCTCCAGGATCGCGCCCTGGGACAAAGGCAGGCGCCAAACCGCTGTGCCACCCAGGGATCCC	1	SINEC2A1_CF	9.9	YES
SINE	A_WOLF	G_WOLF	chr17	59381922	59382142	5069918	5069918	tttttttt	tttttttt	tttttttt	revcom2	SINE/tRNA	Reverse	SINEC_Cf	-	N/A	5069927	5069926	N/A	59382134	59381914	59382135	59381915	FALSE	tttttgc	1000	5069919-5069926	59381915\59381922	FALSE	59382135\59382142	59381926\59381941	chr17:59381923-59382134	TGCTTTTTTTTTTTTTTTTAAATTTTTTTTTAATTTTTATTTATTTATGATAGTCACACAGAGAGAGAGAGAGAGAGGCAGAGACACAGGCAGAGGGAGAAGCAGGCTCCATGCACCGAGAGCCCGATGTGGGATTCGATCCCGGGTCTCCAGGATCGCGCCCTGGGCCAAAGGCAGGCGCCAAACCGCTGCGCCACCCAGGGATCCCTTTT	1	SINEC_Cf	1.1	YES
SINE	A_WOLF	G_WOLF	chr17	59472620	59472817	4979310	4979310	aaaaaatatcaaaag	aaaaaatatcaaaag	aaaaaatatcaaaag	revcom2	SINE/tRNA	Forward	SINEC2A1_CF	-	N/A	4979326	4979325	N/A	59472802	59472605	59472803	59472606	FALSE	tttttga	1000	4979311-4979325	59472606\59472620	FALSE	59472803\59472817	59472786\59472802	chr17:59472621-59472802	GGGGATCCCTGGGTGGCGCAGCGGTTTGGCGCCTGCCTTTGGCCCAGGGCGCGATCCCGGAGACCCGGGATCGAATCCCACGTCAGGCTCCCGGTGCATGGAGCCTGCTTCTCCCTCTGCCTGTGTCTCTGCCTCTCTCTCTCTCACTGTGTGCCTATCATAAATAAAAAAAAAAAAAAAAA	1	SINEC_Cf	2.8	YES
SINE	A_WOLF	G_WOLF	chr17	59490617	59490831	4961450	4961450	aaaaatttattcatgag	aaaaatttattcatgag	aaaaatttattcatgag	revcom2	SINE/tRNA	Forward	SINEC2A1_CF	-	N/A	4961468	4961467	N/A	59490814	59490600	59490815	59490601	FALSE	tttttaa	1000	4961451-4961467	59490601\59490617	FALSE	59490815\59490831	59490810\59490814	chr17:59490618-59490814	GGATCCCTGGGTGGCGCAGTGGTTTAGCCCCTGCCTTTGGCCCAGGGCACGATCCTGGAGACCCGGGATCAAATCCCACATCAGGCTCCCGGTGCATGGAGCCTGCCTATGCACCCTCCCTCTGCCTATGTCTCTGCCTCTCTCTCTCTGTCTCTCTCTGTGTGACTATCATAAATAAATAAATAATTAATTAAAAA	1	SINEC2A1_CF	6.9	YES
SINE	A_WOLF	G_WOLF	chr17	59491277	59491486	4961004	4961004	ttaaagatgctcctggag	ttaaagatgctcctggag	ttaaagatgctcctggag	revcom2	SINE/tRNA	Forward	SINEC2A1_CF	-	N/A	4961023	4961022	N/A	59491468	59491259	59491469	59491260	FALSE	tttaaaa	500	4961005-4961022	59491260\59491277	FALSE	59491469\59491486	59491453\59491468	chr17:59491278-59491468	GGATCCCTGGGTGGCGCAGCGGTTTTGGCGCCTGCCTTTGGCCCGGGGCACGATCCTGGAGACCCGGGATCGAATCCCACGTCGGGCTCCCGGTGCATGGAGCCTGCTTCTCCCTCTGCCTGTGTCTCTGCCTCTCTCTCTCTCTCTCTGTGACTATCATAAATAAATAAAAATTAAAAAAAAAAAAAAAA	1	SINEC2A1_CF	1.6	YES
SINE	A_WOLF	G_WOLF	chr17	59500195	59500405	4952505	4952505	ggaacatagga	ggaacatagga	ggaacatagga	revcom2	SINE/tRNA	Forward	SINEC2A1_CF	-	N/A	4952498	4952497	N/A	59500413	59500204	59500414	59500205	FALSE	gttcctt	1000	4952487-4952497	59500205\59500215	FALSE	59500414\59500424	59500392\59500412	chr17:59500216-59500413	GGATCCCTGGGTGGCGCAGCGGTTCGGCGCCTGCCTTTGGCCCAGGGCGCGATCCTGGAGACCCGGGATCGAATCCCACATCGGGCTCCCGGTGCATGGAGCCTGCTTCTCCCTCTGCCTGTATCTCTGCCTCTCTCTCTCTCTCTCTGATGACTATCATAAATAAATAAAAATTTAAAAAAAAAAAAAAAAAAAAAG	1	SINEC2A1_CF	2.6	YES
SINE	A_WOLF	G_WOLF	chr17	59548476	59548674	4903648	4903648	tttaaagatttatttat	tttaaagatttatttat	tttaaagatttatttat	revcom2	SINE/tRNA	Forward	SINEC_Cf	-	N/A	4903666	4903665	N/A	59548657	59548459	59548658	59548460	FALSE	ttaaaaa	1000	4903649-4903665	59548460\59548476	FALSE	59548658\59548674	59548648\59548657	chr17:59548477-59548657	GGGATCCCTGGGTGGCGCAGCGGTTTGGCGCCTGCCTTTGGCCCAGGGCGTGATCCTGGAGACCCTGGATCGAATCCCACATCAGGCTCCCGGTGCATGGAGCCTGCTTCTCCCTCTGCCTGTGTCTCTGCCTCTCTCTCTCTCTCTCTCTGTGACTATCATAAATAAATTAAAAAAAAAA	1	SINEC_Cf	2.8	YES
SINE	A_WOLF	G_WOLF	chr17	59626054	59626279	4826050	4826050	aataaaagtagtttct	aataaaagtagtttct	aataaaagtagtttct	revcom2	SINE/tRNA	Forward	SINEC2A1_CF	-	N/A	4826067	4826066	N/A	59626263	59626038	59626264	59626039	FALSE	ttattat	1000	4826051-4826066	59626039\59626054	FALSE	59626264\59626279	59626248\59626260	chr17:59626055-59626263	GGGATCCCTGGGTGGCGCAGCGGTTTGGCGCCTGCCTTTGGCCCAGGGCGCGATCCTGGAGACCCGGGATCGAGTCCCACATCGGGCTCCCGGTGCATGGAGCCTGCTTCTCCCTCTGCCTGTGTCTCTCTCTGCCTCTCTCTCTCTCTCAGTGTGACTATCATGAATAAATAAATTTAAAAAGAAAAAAATTAAAAAAAAAAAAATAA	1	SINEC2A1_CF	4.7	YES
SINE	A_WOLF	G_WOLF	chr17	59655266	59655470	4796633	4796633	taaagatatttttta	taaagatatttttta	taaagatatttttta	revcom2	SINE/tRNA	Reverse	SINEC2A1_CF	-	N/A	4796649	4796648	N/A	59655455	59655251	59655456	59655252	FALSE	ttttaaa	1000	4796634-4796648	59655252\59655266	FALSE	59655456\59655470	59655268\59655281	chr17:59655267-59655455	CTTTTTTTTTTTTTTCTTTTATTTATTATTTATGATAGTCACAGAGAGAGAGAGAGAGGCAGAGACATAGGCAGAGGGAGAAGCAGGCTCCAAGCACCGGGAGCCCGACGTGGGATTTGATCCCGGGTCTCCAGGATCGCGCCCTGGGCCAAAGGCAGGCGCCAAACCGCTGCGCCACCCAGGGATCCC	1	SINEC2A1_CF	2.2	YES
SINE	A_WOLF	G_WOLF	chr17	59701684	59701890	4750188	4750188	aaaaatattcccagg	aaaaatattcccagg	aaaaatattcccagg	revcom2	SINE/tRNA	Forward	SINEC2A1_CF	-	N/A	4750204	4750203	N/A	59701875	59701669	59701876	59701670	FALSE	TTTTTAA	1000	4750189-4750203	59701670\59701684	FALSE	59701876\59701890	59701867\59701875	chr17:59701685-59701875	ATCCCTGGGTGGCGCAGTGGTTTAGCGCCTGCCTTTGGCCCAGGGCGCGATCCTGGAGACCCGGGATCGAATCCCACGTCGGGCTCCCGGTGCATGGAGCCTGCTTCTCCCTCTGCCTGTGTCTCTGCCTCTCTCTCTCTCTCTCTCTCTCTGTGTGTGACTATCATAAATAAATAAAAATTAAAAAAAAA	1	SINEC2A1_CF	1.6	YES
SINE	A_WOLF	G_WOLF	chr17	59750157	59750375	4701859	4701859	ttttttaaaaataaagttttagg	ttttttaaaaataaagttttagg	ttttttaaaaataaagttttagg	revcom2	SINE/tRNA	Forward	SINEC_Cf	-	N/A	4701883	4701882	N/A	59750352	59750134	59750353	59750135	FALSE	aaaaaga	1000	4701860-4701882	59750135\59750157	FALSE	59750353\59750375	59750341\59750348	chr17:59750158-59750352	GATCCCTGGGTGGCGCTGCGGTTTGGCGCCTGCCTTTGGCCCAGGGCACGATCCTGGAGACCCGGGATCGAATCCCACATCGGGCTCCCGGTGCATGGAGCCTGCTTCTCTCTCTGCCTGTGTGTCTGCCTCTCTCTCTCTCTCTGTCTGTGACTTAAATAAATAAATAATAAATAAAATATTAAAAAAAATTTT	1	SINEC_Cf	6.4	YES
SINE	A_WOLF	G_WOLF	chr17	59753910	59754155	4698191	4698191	taaaaatttctatttcc	taaaaatttctatttcc	taaaaatttctatttcc	revcom2	SINE/tRNA	Forward	SINEC_Cf	-	N/A	4698209	4698208	N/A	59754138	59753893	59754139	59753894	FALSE	ttttaaa	1000	4698192-4698208	59753894\59753910	FALSE	59754139\59754155	59754134\59754138	chr17:59753911-59754138	TGGGATCCCTGGGTGGTGCAGTGGTTTAACGCCTGTCTTTGGCCCAGGGCGTGATCCTGGAGACCCGGGATCGAATCCCACGTCGGGCTCCCGGTGCATGGAGCCTGCTTCTCCCTCTGCCTATGTCTCTGCCTCTCTCTGTGTGTGTGTGACTATCATAAATAAATAAAAATTAAAAAAAAAAAAAAGAAATGTGAACTTTAAAAAAAATAAATAAATAAATAAAAA	1	SINEC_Cf	5.4	YES
SINE	A_WOLF	G_WOLF	chr17	59924388	59924588	4528070	4528070	ctgaaggcagacactt	ctgaaggcagacactt	ctgaaggcagacactt	revcom2	SINE/tRNA	Reverse	SINEC2A1_CF	-	N/A	4528087	4528086	N/A	59924572	59924372	59924573	59924373	FALSE	cacttaa	1000	4528071-4528086	59924373\59924388	FALSE	59924573\59924588	59924389\59924401	chr17:59924389-59924572	TTTTTTTTTTTTTAATTTTATTTATTTATGATAGTCACAGAGAGAGAGAGAGAGGCAGAGACATAGGCAGAGGGAGAAGCAGGCTCCATGCACCGGGAGCCCGACGTGGGATTCGACCCCGGGTCTCCAGGATCGCGCCCTGGGCCAAAGGCAGGCGCCAAACCGCTGCGCCACCCAGGGATCC	1	SINEC_Cf	1.1	YES
SINE	A_WOLF	G_WOLF	chr17	60048784	60048984	4403874	4403874	ttaaaaacaaaataaa	ttaaaaacaaaataaa	ttaaaaacaaaataaa	revcom2	SINE/tRNA	Forward	SINEC_Cf	-	N/A	4403891	4403890	N/A	60048968	60048768	60048969	60048769	FALSE	tttaaac	1000	4403875-4403890	60048769\60048784	FALSE	60048969\60048984	60048959\60048968	chr17:60048785-60048968	GGGATCCCTGGGTGGCGCAGTGGTTTGGCGCCTGCCTTTGGCCCAGGGCGCGATCCTGGAGACCCGGGATCGAATCCCACGTCGGGATCCCGGTGCATGGAGCCTGCTTCTCCCTCTGCCTATGTCTCTGCCTCTCTCTCTCTCTCTGTGACTATCATAAATAAATAAAAATTGAAAAAAAAAA	1	SINEC_Cf	2.2	YES
SINE	A_WOLF	G_WOLF	chr17	60058746	60058949	4394129	4394129	caaagttcag	caaagttcag	caaagttcag	revcom2	SINE/tRNA	Forward	SINEC_Cf	-	N/A	4394140	4394139	N/A	60058939	60058736	60058940	60058737	FALSE	ctttGAA	1000	4394130-4394139	60058737\60058746	FALSE	60058940\60058949	60058927\60058939	chr17:60058747-60058939	GGATCCCTGGGTGGCGCAGTGGTTTAGCGCCTGCCTTTGGCCCAGGGCGCGATCCTGGAGACCCGGGATCGAATCCCACATCGGGCTCCCGGTGCATGGAGCCTGTTTCTCCCTCTGCCTCTCTCGCTCTCTCTGTGTGACTATCATAAATAAATAAAAATTAAAAAAAAACAAACAAACAAAAAAAAAAAAA	1	SINEC_Cf	3.5	YES
SINE	A_WOLF	G_WOLF	chr17	60141384	60141611	4310834	4310834	ttagccagagattct	ttagccagagattct	ttagccagagattct	revcom2	SINE/tRNA	Reverse	SINEC_Cf	-	N/A	4310850	4310849	N/A	60141596	60141369	60141597	60141370	FALSE	ATTCTAT	1000	4310835-4310849	60141370\60141384	FALSE	60141597\60141611	60141385\60141407	chr17:60141385-60141596	TTTTTTTTTTTTTTTTTTTTTTTATTTTTTTTTTAATTTTTTTATTTATTTATGATAGGCACACAGTGAGAGAGAGAGAGGCAGAGACACAGGCAGAGGGAGAAGCAGGCTCCATGCACTGGGAGCCTGACGTGGGATTCGATCCCGGGTCTCCAGGATCGCGCCCTGGGCCAAAGGCAGGCGCTAAAACCGCTGCGCCACCCAGGGATCCC	1	SINEC_Cf	2.9	YES
SINE	A_WOLF	G_WOLF	chr17	60166650	60166876	4285847	4285847	taaaataaaatgta	taaaataaaatgta	taaaataaaatgta	revcom2	SINE/tRNA	Forward	SINEC2A1_CF	-	N/A	4285862	4285861	N/A	60166862	60166636	60166863	60166637	FALSE	ttttaga	1000	4285848-4285861	60166637\60166650	FALSE	60166863\60166876	60166853\60166857	chr17:60166651-60166862	GGGATCCCTGGGTGGCGCAGCGGTTTTGGCGCCTGCCTTCGGCCCAGGGCGCGATCCTGGAGACCCGGGATCGAATCCCACGTCGGGCTCCCGGTGCATGGAGCCTGCTTCTCCCTCTGCCTGTGTCTCTGCCTCTCTCTCTCTCTCTCTCTGTGACTATCATAAATAAATAAAAAAAAAAAATTTAAAAAAATAAAAAAATAAAAATAAAA	1	SINEC2A1_CF	1.0	YES
SINE	A_WOLF	G_WOLF	chr17	60333879	60334085	4118115	4118115	aagagataagaactct	aagagataagaactct	aagagataagaactct	revcom2	SINE/tRNA	Forward	SINEC_Cf	-	N/A	4118132	4118131	N/A	60334069	60333863	60334070	60333864	FALSE	CTCTTAA	1000	4118116-4118131	60333864\60333879	FALSE	60334070\60334085	60334057\60334069	chr17:60333880-60334069	GGGATCCCTGGGTGGCGCAGCGGTTTGACGCCTGCCTTTGGCCCAGGGCGTGATCCTGGAGACCCGGGATCGAATCCCATATCAGGCTCCCGATGCATGGAGCCTGCTTCTCCCTCTGCCTGTGTCTCTGCGCCTCTCTCTCTCTCTGTGACTATCATAAGTAAATAAATAAAAATTAAAAAAAAAAAAA	1	SINEC_Cf	4.3	YES
SINE	A_WOLF	G_WOLF	chr17	60441698	60441909	4010568	4010568	tgtttaaaaagtttta	tgtttaaaaagtttta	tgtttaaaaagtttta	revcom2	SINE/tRNA	Reverse	SINEC_Cf	-	N/A	4010585	4010584	N/A	60441893	60441682	60441894	60441683	FALSE	ttttaaa	1000	4010569-4010584	60441683\60441698	FALSE	60441894\60441909	60441699\60441704	chr17:60441699-60441893	TTTTTTATTTTATTTTTTTTAATTTTTATTTATTTATGATAGTTACAGAGAGAGAGAGAGAGAGGCAGAGACACAGGCAGAGGGAGAAGCAGGCTCCACGCACCGGGAGCCCGATGTGGGATTCGATCCCGGGTCTCCAGGATCGCGCCCTGGGCCAAAGGCAGGCGCCAAACCGCTGCGCCACCCAGGGATCCC	1	SINEC_Cf	2.1	YES
SINE	A_WOLF	G_WOLF	chr17	60510631	60510829	3941427	3941427	taaaagtcatg	taaaagtcatg	taaaagtcatg	revcom2	SINE/tRNA	Forward	SINEC_Cf	-	N/A	3941439	3941438	N/A	60510818	60510620	60510819	60510621	FALSE	ttttaaa	1000	3941428-3941438	60510621\60510631	FALSE	60510819\60510829	60510802\60510814	chr17:60510632-60510818	GGATCCCTGGGTGGCGCAGCGGTTTGGCGCCTGCCTTTGGCCCAGGGCGCGATCCTGGAGACCCGGGATCGAATCCCACATCAGGCTCCCGGTGCATGGAGCCTGCTTCTCCCTCTGCCTATGTCTCTGTGCCCCTCTCTCTCTGTGACTATCATAAATAAATAAAAATTAAAAAAAAAAAAATATA	1	SINEC_Cf	3.9	YES
SINE	A_WOLF	G_WOLF	chr17	60580229	60580441	3872052	3872052	ctgtgacaacatctcct	ctgtgacaacatctcct	ctgtgacaacatctcct	revcom2	SINE/tRNA	Reverse	SINEC_Cf	-	N/A	3872070	3872069	N/A	60580424	60580212	60580425	60580213	FALSE	CTCCTCA	1000	3872053-3872069	60580213\60580229	FALSE	60580425\60580441	60580230\60580246	chr17:60580230-60580424	TTTTTTTTTTTTTTTTTAATTTTTTTTTTTATTTATGACAGTCACACAGAGAGAGAGAGAGAGAGGCAGAGACACAGGCAGAGGGAGAAGCAGGCTCCATGCACCGGGAGCCCGACGTGGGATTCGATCCTGGGTCTCCAGGATCGCGCCCTGGGCCAAAGGCAGGCGCCAAACCGCTGCGCCACCCAGGGATCC	1	SINEC_Cf	1.6	YES
SINE	A_WOLF	G_WOLF	chr17	60976619	60976816	3475957	3475957	taagtgctaggg	taagtgctaggg	taagtgctaggg	revcom2	SINE/tRNA	Forward	SINEC_Cf	-	N/A	3475970	3475969	N/A	60976804	60976607	60976805	60976608	FALSE	ACTTAGA	1000	3475958-3475969	60976608\60976619	FALSE	60976805\60976816	60976792\60976803	chr17:60976620-60976804	GGGATCCCTGGGTGGCGCAGCGGTTTAGCGCCTGCCTTTGGCCCAGGGCGCGATCCTGGAGACCCGGGATCGAATCCCACGTCAGGCTCCCGGTGCATGGAGCCTGCTTCTCCCTCTGCCTATGTCTCTGCCTCTCTCTCTCTCTCACTGTGTGCCTATCATAAATAAATTTAAAAAAAAAAAAT	1	SINEC_Cf	2.7	YES
SINE	A_WOLF	G_WOLF	chr17	60993471	60993690	3459292	3459292	aa	aa	aa	revcom2	SINE/tRNA	Forward	SINEC_Cf	-	3459297	3459298	3459296	3459297	60993686	60993466	60993687	60993467	FALSE	N/A	1000	3459295-3459296	60993467\60993468	FALSE	60993687\60993688	60993686\60993686	chr17:60993469-60993686	AGAGGGATCCCTGGGTGGCGCAGCGGTTTGGCGCCTGCCTTTGGCCCAGGGCGCAATCCTGGAGACCCGGGATCGAATCCCACATCAGGCTCCCGGTGCATGGAGCCTGCTTCTCCCTCTGCCTGTGTCTCTGCCTCTCTCTCTCTCTGTGTGTGTGACTATCATAAATAAATAAAAATTAAAAAAAAATTAAAAAAAAAAAAAAAGAAATTTTAGGA	1	SINEC_Cf	2.7	YES
SINE	A_WOLF	G_WOLF	chr17	61008099	61008314	3444635	3444635	aacttactgtcagat	aacttactgtcagat	aacttactgtcagat	revcom2	SINE/tRNA	Forward	SINEC_Cf	-	N/A	3444651	3444650	N/A	61008299	61008084	61008300	61008085	FALSE	Aagttgt	250	3444636-3444650	61008085\61008099	FALSE	61008300\61008314	61008290\61008299	chr17:61008100-61008299	GGGATCCTGGGTGGCGCAGCGGTTTGGCGCCTGCCTTTGGCCCAGGGCGCGATCCTGGAGACCCGGGATCGAATCCCACGTCGGGCTCTCGGTGCATGGAGCCTGCTTCTCCCTCTGCCTGTGTCTCTGCCTCTCTCTCTCTCTCTCTGTGTGACTATCATAAATAAATAAAAATTAAAAAAAAAAAATTAAAAAAAAAA	1	SINEC_Cf	0.5	YES
SINE	A_WOLF	G_WOLF	chr17	61011342	61011546	3441726	3441726	aaagatgaggaaatgg	aaagatgaggaaatgg	aaagatgaggaaatgg	revcom2	SINE/tRNA	Forward	SINEC2A1_CF	-	N/A	3441743	3441742	N/A	61011530	61011326	61011531	61011327	FALSE	tctttcc	1000	3441727-3441742	61011327\61011342	FALSE	61011531\61011546	61011516\61011530	chr17:61011343-61011530	GGACCCCTGGGTGGCGCAGCGGTTTGGCGCCTGCCTTTGGCCCAGGGCGCGATCCTGGAGACCCGGGATCGAATCCCCACATCAGGCTCCCGGTGCATGGAGCCTGCTTCTCCCTCTGCCTATGTCTCTGCCTCTCTCTCTCTCTGTGTGACTATCATAAATAAATAAAAATTAAAAAAAAAAAAAAA	1	SINEC_Cf	2.2	YES
SINE	A_WOLF	G_WOLF	chr17	61949474	61949672	2488407	2488407	N/A	N/A	N/A	revcom2	SINE/tRNA	Forward	SINEC_Cf	-	2488414	2488415	2488413	2488414	61949666	61949467	61949667	61949468	FALSE	N/A	500	N/A	N/A\N/A	FALSE	N/A\N/A	61949652\61949662	chr17:61949468-61949666	ATACTTAGGGGATCCCTGGGTGGCGCAGCGGTTTGGCGCCTGCCTTTGGCCCAGGGCGCGATCCTGGAGACCCAGGATCGAATCCCACGTCAGGCTCCCGGTGCATGGAGCCTGCTTCTCCCTCTGCCTGTGTCTCTGCCTCTCTCTCTCTCTCTCTCTGTGACTATCATAAATAAATAAAATTAAAAAAAAAAACTGA	1	SINEC_Cf	1.6	YES
SINE	A_WOLF	G_WOLF	chr17	61950079	61950297	2488000	2488000	agaatctagaaact	agaatctagaaact	agaatctagaaact	revcom2	SINE/tRNA	Forward	SINEC2A1_CF	-	N/A	2488015	2488014	N/A	61950283	61950065	61950284	61950066	FALSE	ATTCTGT	1000	2488001-2488014	61950066\61950079	FALSE	61950284\61950297	61950257\61950283	chr17:61950080-61950283	AGGGATCCCTGGGTGGCGCAGCGGTTTGGCGCCTGCCTTTGGCCCAGGGCGCGATCCTGGAGACCCGGGATCGAATCCCACGTCGGGCTCCCGGTGCATGGAGCCTGCTTCTCCATCTGCCTGTGTCTCTGCCTCTCTCTCTCTCACTGTGTGCCTATCATAAATAAATAAAAATTTAAAAAAAAAAAAAAAAAAAAAAAAAAA	1	SINEC2A1_CF	1.6	YES
SINE	A_WOLF	G_WOLF	chr17	62086149	62086357	2351641	2351641	gaaaataacaaagg	gaaaataacaaagg	gaaaataacaaagg	revcom2	SINE/tRNA	Forward	SINEC2A1_CF	-	N/A	2351656	2351655	N/A	62086343	62086135	62086344	62086136	FALSE	TTTTCAA	1000	2351642-2351655	62086136\62086149	FALSE	62086344\62086357	62086327\62086343	chr17:62086150-62086343	GGGATCCCTGGGTGGCGCAGCGGTTTGGCGCCTGCCTTTGGCCCAGGGCGCGATCCTGGAGACCCGGGATCGAATCCCACATCGGGCTCCCGGTGCATGGAGCCTGCTTCTCCCTCTGCCTGTGTCTCTGCCTCTCTCTCTCTCTCTCTGTGACTATCATAAATAAAAATAAAAATTAAAAAAAAAAAAAAAAA	1	SINEC2A1_CF	1.0	YES
SINE	A_WOLF	G_WOLF	chr17	62126664	62126865	2311296	2311296	aa	aa	aa	revcom2	SINE/tRNA	Forward	SINEC_Cf	-	2311314	2311315	2311313	2311314	62126848	62126646	62126849	62126647	FALSE	N/A	1000	2311312-2311313	62126647\62126648	FALSE	62126849\62126850	62126838\62126848	chr17:62126649-62126848	AGAAAGAGAGCAAAGAGGGATCCCTGGGTGGCGCAGCGGTTTGGCGCCTGCCTTTGGCCCAGGGCGCGATCCTGGAGACCCGGGATCGAATCCCACATCGGGCTCCCGGTGCATGGAGCCTGCTTCTCCCTCTGCCTGTGTCTCTGCCTCTCTCTCTCTCTCTGTAACTATCATAAATAAATAAAAATTAAAAAAAAAAA	1	SINEC_Cf	1.1	YES
SINE	A_WOLF	G_WOLF	chr17	62265069	62265268	2172173	2172173	ccacctacggtttt	ccacctacggtttt	ccacctacggtttt	revcom2	SINE/tRNA	Reverse	SINEC2A1_CF	-	N/A	2172188	2172187	N/A	62265254	62265055	62265255	62265056	FALSE	gttttaa	1000	2172174-2172187	62265056\62265069	FALSE	62265255\62265268	62265070\62265081	chr17:62265070-62265254	TTTTTTTTTTTTAATTTTTATTTATTTATGATAGTCACAGAGAGAGAGAGAGGCACAGAGACACAGGCAGAGGGAGAAGCAGGCTCCATGCACCGGGAGCCCGACGTGGGATTCGATCCCGGGTCTCCAGGATCGCGCCCTGGGCCAAAGGCAGGCGCCAAACCGCTGCGCCACCCAGGGATCCC	1	SINEC_Cf	1.6	YES
SINE	A_WOLF	G_WOLF	chr17	62379013	62379234	2052130	2052130	acagttcagcttta	acagttcagcttta	acagttcagcttta	revcom2	SINE/tRNA	Reverse	SINEC2A1_CF	-	N/A	2052145	2052144	N/A	62379220	62378999	62379221	62379000	FALSE	CTTTAAT	1000	2052131-2052144	62379000\62379013	FALSE	62379221\62379234	62379014\62379024	chr17:62379014-62379220	TTTTTTTTTTTATTTTTTTTTTTTTATTTTTTAAATTTATTTATGATAGTCACACAGAGAGAGAGAGAGAGAGAGAGGCAGAGACATAGGCAGAGGGAGAAGCAGGCTCCATGCACCGGGAGCCCGATGCGGGATTCGATCCCGGTCTCCAGGATCGCGCCCTGGGCCAAAGGCAGGCGCTAAACTGCTGCGCCACCCAGGGATCCC	1	SINEC2A1_CF	4.1	YES
SINE	A_WOLF	G_WOLF	chr17	62412642	62412850	2018310	2018310	agaacctaaactt	agaacctaaactt	agaacctaaactt	revcom2	SINE/tRNA	Forward	SINEC2A1_CF	-	N/A	2018324	2018323	N/A	62412837	62412629	62412838	62412630	FALSE	GTTCTAA	1000	2018311-2018323	62412630\62412642	FALSE	62412838\62412850	62412822\62412837	chr17:62412643-62412837	GGGATCCCTGGGTGGCGCAGCGGTTTGGCGCCTGCCTTTAGCCCAGGGCGCGATCCTGGAGACCCAGGATCGAATCCCACGTCAGGCTCCCGGTGCATGGAGCCTGCTTCTCCCTCTGCCTATGTCTCTGCCTCTCTCTCTCTCTCTCTCTCTGTGACTATCAGAAATAAATAAAAATTAAAAAAAAAAAAAAAA	1	SINEC2A1_CF	3.6	YES
SINE	A_WOLF	G_WOLF	chr17	62584363	62584599	1846577	1846577	aaagaaaaaggccaatgg	aaagaaaaaggccaatgg	aaagaaaaaggccaatgg	revcom2	SINE/tRNA	Forward	SINEC2A1_CF	-	N/A	1846596	1846595	N/A	62584581	62584345	62584582	62584346	FALSE	TCTTTGG	1000	1846578-1846595	62584346\62584363	FALSE	62584582\62584599	62584566\62584581	chr17:62584364-62584581	AAAAAAAAAAAAAAAAGGGATCCCTGGGTGGCGCAGCGGGTTAGCGCCTGCCTTTGGCCCAGGGCACGATCCTGGAGACCCGGGATCGAATCCCACATCGGGCTCTCGGTGCATGGAGCCTGCTTCTCCCTCTGCCTGTGTATCTGCCTCTCTTTCTCTCTCTCTCTCTCTCTCTGTGACTATCATAAATAAATAAAAAATTAAAAAAAAAAAAAAAA	1	SINEC2A1_CF	4.1	YES
SINE	A_WOLF	G_WOLF	chr17	62758622	62758857	1672554	1672554	a	a	a	revcom2	SINE/tRNA	Forward	SINEC2A1_CF	-	N/A	1672556	1672555	N/A	62758856	62758621	62758857	62758622	FALSE	N/A	1000	1672555-1672555	62758622\62758622	FALSE	62758857\62758857	62758855\62758856	chr17:62758623-62758856	GGGATCCCTGGGTGGCGCAGCGGTTTGGCGCCTGCCTTTGGCCCGGGGCGTGATCCTGGAGACCCGGGATCGAGTCCCACCTCGGGCTCCTGGTGCATGGAGCCTGCTTCTCCCTCTGCCTGTGTCTCTGCCCCTCTCTCTCTCTCTCTCTCTCTCTGTGTGACTATCATAAATAAATAAAGAAAAAAAATATTAAAATAAATAAATAAATAAATAAATAAAAGATAGTCCTAA	1	SINEC2A1_CF	3.1	YES
SINE	A_WOLF	G_WOLF	chr17	62924638	62924855	1506815	1506815	aaa	aaa	aaa	revcom2	SINE/tRNA	Forward	SINEC2A1_CF	-	1506829	1506830	1506828	1506829	62924842	62924624	62924843	62924625	TRUE	N/A	1000	1506830-1506831\1506828-1506828	62924623\62924625	FALSE	62924841\62924843	62924823\62924840	chr17:62924626-62924840	AGTCATGTGCTCCGGGATCCCTGGGTGGCGCAGTGGTTTGGCGCCTGCCTTTGGCCCAGGGCGCGATCCTGGAGACCCGGGATCGAATCCCACGTCAGGCTCCCGGTGCATGGAGCCTGCTTCTCCCTCTGCCTGTGTCTCTGCCTATCTCTCTCTCTCTCTCTCTGTGTGTGACTATCATAAATAAATAAAAATTTAAAAAAAAAAAAAAAAAA	1	SINEC2A1_CF	1.5	YES
SINE	A_WOLF	G_WOLF	chr17	63048767	63048994	1380162	1380162	aaaaaaaccaaagagga	aaaaaaaccaaagagga	aaaaaaaccaaagagga	revcom2	SINE/tRNA	Forward	SINEC2A1_CF	-	N/A	1380180	1380179	N/A	63048977	63048750	63048978	63048751	FALSE	TTTTTAC	1000	1380163-1380179	63048751\63048767	FALSE	63048978\63048994	63048958\63048977	chr17:63048768-63048977	GGGGATCCCTGGGTGGCGCAGCGGTTTAGCGCCTGCCTTTGGCCCAGGGCGCGATCCTGGAGACCCAGGATCGAATCCCACGTCGGGCTCCCGGTGCATGGGGCCTGCTTCTTCCTCTGCCTGTGTCTCTGCCTCCCTCTTTCTCTCTGTGTGACTATCATAAATAAATAAAAAATTTTAAAAAAATAATAAAAAAAAAAAAAAAAAAAA	1	SINEC2A1_CF	3.1	YES
SINE	A_WOLF	G_WOLF	chr17	63179164	63179362	1248762	1248762	tcaaatattttcttt	tcaaatattttcttt	tcaaatattttcttt	revcom2	SINE/tRNA	Reverse	SINEC2A1_CF	-	N/A	1248778	1248777	N/A	63179347	63179149	63179348	63179150	FALSE	tctttga	1000	1248763-1248777	63179150\63179164	FALSE	63179348\63179362	63179165\63179176	chr17:63179165-63179347	TTTTTTTTTTTTAAATTTTTTATTTATAATAGTCACACAGAGAGAGAGAGAGGCAGAGACATAGGCAGAGGGAGAAGCAGGCTCCATGCACCGGGAGCCCGATATGGGACTCGATCCCGGGTCTCCAGGATCGCGCCCTGGGCCAAAGGCAGGCGCCAAACCCCTGCGCCACCCAGGGATCCC	1	SINEC2A1_CF	3.3	YES
SINE	A_WOLF	G_WOLF	chr17	63269728	63269950	1158469	1158469	gcgtgatttttta	gcgtgatttttta	gcgtgatttttta	revcom2	SINE/tRNA	Reverse	SINEC_Cf	-	N/A	1158483	1158482	N/A	63269937	63269715	63269938	63269716	FALSE	ttttaaa	1000	1158470-1158482	63269716\63269728	FALSE	63269938\63269950	63269729\63269735	chr17:63269729-63269937	TTTTTTTATTTTTTTTATTTATTTTTTTTTTTAATTTTTATTTATTTATGATAGTCACAGAGAGAGAGAGAGAGAGAGGCAGAGACATAGGCAGAGGGAGAAGCAGGCTCCATGCACCGGGAGCCTGATGTGGGATTCGATCCCGGGTCTCCAGGATCGCGCCCTGGGCCAAAGGCAGGCGCCAAACCGCTGCGCCACCCAGGGATCCC	1	SINEC_Cf	2.1	YES
SINE	A_WOLF	G_WOLF	chr17	63306244	63306460	1121894	1121894	aaaaactttgtaccctt	aaaaactttgtaccctt	aaaaactttgtaccctt	revcom2	SINE/tRNA	Forward	SINEC2A1_CF	-	N/A	1121912	1121911	N/A	63306443	63306227	63306444	63306228	FALSE	TTTTTAA	1000	1121895-1121911	63306228\63306244	FALSE	63306444\63306460	63306424\63306443	chr17:63306245-63306443	GGGATCCCTGGGTGGCGCAGCGGTTTGGCGCCTGCCTTTGGCCCAGGGCGCGATCCTGGAGACCCGGGATCGAATCCCACATCAGGCTCCTGGTGCATGGAGCCTGCTTCTCCCTCTGCCTGTGTCTCTGCCTCTCTCTCTCTCTCTCTCTATGTGACTATCATAAATAAATAAAAATTAAAAAAAAAAAAAAAAAAAA	1	SINEC2A1_CF	2.5	YES
SINE	A_WOLF	G_WOLF	chr17	63408297	63408501	1019800	1019800	cctggtttaacttttc	cctggtttaacttttc	cctggtttaacttttc	revcom2	SINE/tRNA	Reverse	SINEC2A1_CF	-	N/A	1019817	1019816	N/A	63408485	63408281	63408486	63408282	FALSE	TTTTCAA	1000	1019801-1019816	63408282\63408297	FALSE	63408486\63408501	63408298\63408307	chr17:63408298-63408485	TTTTTTTTTTAATTTTTATTTATTTATGATAGTCACACAGAGAGAGGCAGAGACACAGGCAGAGCCACAGGCAGAGGGAGAAGCAGGCTCCATGCACCGGGAGCCTGACGTGGGATTCGATCCCGGGTCTCCAGGATCGCGCCCTGGGCCAAAGGCAGGCGCTAAAACCGCTGCGCCACCCAGGGATC	1	SINEC_Cf	2.7	YES
SINE	A_WOLF	G_WOLF	chr17	63951740	63951945	476300	476300	tattccttttttttt	tattccttttttttt	tattccttttttttt	revcom2	SINE/tRNA	Reverse	SINEC2A1_CF	-	N/A	476316	476315	N/A	63951930	63951725	63951931	63951726	FALSE	tttttaa	1000	476301-476315	63951726\63951740	FALSE	63951931\63951945	63951741\63951757	chr17:63951741-63951930	TTTTTTTTTTTTTTTTTATTTATTTATGATAGTCACAGAGAGAGAGAGAGAGAGAGAAGGCAGAGACGCAGGCAGAGGGAGAAGCAGGCTCCATGCACCGGGAGCCCGACGTGGGATTCGATCCTGGGTCTCCAGGATTGCGCCCTGGGCCAAAGGCAGGCGCCAAACCGCTGCGCCACCCAGGGATCCC	1	SINEC2A1_CF	2.1	YES
SINE	A_WOLF	G_WOLF	chr18	1625707	1625923	54831495	54831495	ccaaaagatcactttta	ccaaaagatcactttta	ccaaaagatcactttta	revcom2	SINE/tRNA	Reverse	SINEC2A1_CF	-	N/A	54831513	54831512	N/A	1625906	1625690	1625907	1625691	FALSE	TTTTAGT	1000	54831496-54831512	1625691\1625707	FALSE	1625907\1625923	1625708\1625713	chr18:1625708-1625906	TTTTTTATTTTTTTTTTAAAACATTTTTTTTATTTATTTATGATAGTCATACAGAGAGAGAGAGAGGCAGAGACACAACAGGCAGAGGGAGAAGCAGGCTCCATGCACCGGGAGCCTGATGTGGGATTCGATCCCGGGTCTCCAGGATCGCGCCCTGGGCCAAAGGCAGGCGCCAAACCGCTGCGCCACCCAGGGATCC	1	SINEC2A1_CF	4.2	YES
SINE	A_WOLF	G_WOLF	chr18	2288020	2288254	54169694	54169694	tactcttgttttta	tactcttgttttta	tactcttgttttta	revcom2	SINE/tRNA	Reverse	SINEC2A1_CF	-	N/A	54169709	54169708	N/A	2288240	2288006	2288241	2288007	FALSE	ttttaaa	1000	54169695-54169708	2288007\2288020	FALSE	2288241\2288254	2288021\2288027	chr18:2288021-2288240	TTTTTTTATTTTTATTTTTATTTTTTTTTTAAATTTTTTTTTAAATTTTTATTTATTTATGATAGTCACACAGAGAGAAAGAGAGAGAGGCAGAGACACAGGCAGAGGGAGAAGCAGGCTCCACGCACCAGGAGCCCGATGTGGGATTCGATCCCGGGTCTCCAGGATCGCGCCCTGGGCCAAAGGCAGGCGCCAAACCGCTGCGCCACCCAGGGATCCC	1	SINEC2A1_CF	2.1	YES
SINE	A_WOLF	G_WOLF	chr18	2345216	2345408	54112792	54112792	aaaaaatatgaacat	aaaaaatatgaacat	aaaaaatatgaacat	revcom2	SINE/tRNA	Forward	SINEC_Cf	-	N/A	54112808	54112807	N/A	2345393	2345201	2345394	2345202	FALSE	tttttat	1000	54112793-54112807	2345202\2345216	FALSE	2345394\2345408	2345383\2345393	chr18:2345217-2345393	AGGATCCCTGGGTGGCGCAGCGGTTTGGCGCCTGCTTTTGGCCCAGGGCGCGATCCTGGAGACCCGGGATCGAATCCCACATCAGGCTCCCGGTGCATGGAGCCTGCTTCTCCCTCTGCCTGTGTCTCTGCCTCTCTCTCTCTCTCTCTCTCTGGCTATCATAAATAAAAAAAAAAA	1	SINEC_Cf	4.0	YES
SINE	A_WOLF	G_WOLF	chr18	3872884	3873090	52579206	52579206	ataagaatgaggggttga	ataagaatgaggggttga	ataagaatgaggggttga	revcom2	SINE/tRNA	Forward	SINEC_Cf	-	N/A	52579225	52579224	N/A	3873072	3872866	3873073	3872867	FALSE	CTTATAG	1000	52579207-52579224	3872867\3872884	FALSE	3873073\3873090	3873063\3873072	chr18:3872885-3873072	GGGATCCCTGGGTGGCGCTGCGGTTTGGCGCCTGCCTTTGGCCCAGGGCGCGATCCTGGAGACCCGGGATCGAATCCCACGTCGGGCTTCCGGTGCATGGAGCCTGCTTCTCCCTCTGCCTGTGTCTCTGCCTCTCTCTCTCTCTCACTGTGTGCCTATCATAAATAAATAAAAAATTAAAAAAAAAA	1	SINEC_Cf	2.1	YES
SINE	A_WOLF	G_WOLF	chr18	3934932	3935131	52517660	52517660	aaagaaaccaagaatatg	aaagaaaccaagaatatg	aaagaaaccaagaatatg	revcom2	SINE/tRNA	Forward	SINEC_Cf2	-	N/A	52517679	52517678	N/A	3935113	3934914	3935114	3934915	FALSE	tctttgt	1000	52517661-52517678	3934915\3934932	FALSE	3935114\3935131	3935093\3935112	chr18:3934933-3935113	GGATCCCTGGGTGGCTCAGGGGTTTAGTGCCTGCCTGCCTTTGGTCCAGGGCATGATCCTGGAGACCCGGGTTTGAGTCCCACATCGGGCTCCCTGCATGGAGCCTGCTTCTCCCTCTACCTGTGTCTCAGCTTCTCATGAATAAGTAAATAAAATATTTAAAAAAAAAAAAAAAAAAAAG	1	SINEC_Cf2	8.8	YES
SINE	A_WOLF	G_WOLF	chr18	4118404	4118609	52333701	52333701	catcagttaccttt	catcagttaccttt	catcagttaccttt	revcom2	SINE/tRNA	Reverse	SINEC_Cf3	-	N/A	52333716	52333715	N/A	4118595	4118390	4118596	4118391	FALSE	cctttaa	1000	52333702-52333715	4118391\4118404	FALSE	4118596\4118609	4118405\4118414	chr18:4118405-4118595	TTTTTTTTTTGTTTGTTAAGATTTATTTATTTATTCATAGAGACTCAGAGAGAGAATGAGAGTCAGAGACACAGGCAGAGATAGAAGCAGGCTCCATGCAGAGAGCCTGACGTGGGACTCGATCCAGGGACTCCAGGATCACACCCTGGGCTGCAGGCAGCACTAAACCGCTGCGCCACCGGGGCTGCCCC	1	SINEC_Cf3	9.6	YES
SINE	A_WOLF	G_WOLF	chr18	4239368	4239579	52213502	52213502	N/A	N/A	N/A	revcom2	SINE/tRNA	Reverse	SINEC2A1_CF	-	52213519	52213520	52213517	52213518	4239564	4239351	4239565	4239352	FALSE	N/A	1000	N/A	N/A\N/A	FALSE	N/A\N/A	N/A	chr18:4239352-4239564	GAAAGAATAAGGTTTTATTTATTTTTTTTTTAATTTTTTTAATTTTTATTTATTTATGATAGTTACAGAGAGAGAGAGAGAGGCAGAGACACAGGCAGAGGGAGAAGCAGGCTCCATGCACCGGAAGCCTGATGTGGGATTTGATCCCGGGTCTCCGGGATCGCGCCCTGGGCCAAAGGCAGGCGCCAAACCGCTGCGCCACCCAGGGATCCC	1	SINEC2A1_CF	3.7	YES
SINE	A_WOLF	G_WOLF	chr18	4385549	4385804	52067261	52067261	aagaaagaa	aagaaagaa	aagaaagaa	revcom2	SINE/tRNA	Forward	SINEC_Cf	-	N/A	52067271	52067270	N/A	4385795	4385540	4385796	4385541	FALSE	TTCTTGA	1000	52067262-52067270	4385541\4385549	FALSE	4385796\4385804	4385770\4385795	chr18:4385550-4385795	GGGTGGCGCAGCGGTTTGGCGCCTGCCTTTGGCCCAGGGCGCGATCCTGGAGACCCGGGATCGAATCCCACATCGGGCTCTCGGTGCATGGAGCCTGCTTCTCCCTCTGCCTATGTCTCTGCCTCTCTCTCTCTCTCCCTGTGTGACTATCATAAATAAATAAAAAAAAAAAATTAAAAAAAAAAAAAAGTCGAGAGGCTAAAAACTCCTCTCACATATTAAAAAAAAAAAAAAAAAAAAAAAAAA	1	SINEC_Cf	2.2	YES
SINE	A_WOLF	G_WOLF	chr18	4620724	4620943	51831418	51831418	agaaaataaatggtttcc	agaaaataaatggtttcc	agaaaataaatggtttcc	revcom2	SINE/tRNA	Forward	SINEC2A1_CF	-	N/A	51831437	51831436	N/A	4620925	4620706	4620926	4620707	FALSE	tttctat	1000	51831419-51831436	4620707\4620724	FALSE	4620926\4620943	4620910\4620925	chr18:4620725-4620925	GGGATCCCTGGGTGGCGCAGCGGTTTAGCGCCTGTCTTTGGCCCAGGGCGCGATCCTGGAGACCCGGGATCGAATCCCACATCGGGCTCCCGGTGCATAGAGCCTGCTTCTCCCTCTGCCTGTGTCTCTGCCTCTCTCTCTCTCTCTCTCTCTCTGTGTGTGACTATCATAAATAAATAAAAATTAAAAAAAAAAAAAAAA	1	SINEC2A1_CF	2.6	YES
SINE	A_WOLF	G_WOLF	chr18	4732862	4733062	51719533	51719533	tctagtgaccaattt	tctagtgaccaattt	tctagtgaccaattt	revcom2	SINE/tRNA	Reverse	SINEC_Cf	-	N/A	51719549	51719548	N/A	4733047	4732847	4733048	4732848	FALSE	AATTTAA	1000	51719534-51719548	4732848\4732862	FALSE	4733048\4733062	4732863\4732869	chr18:4732863-4733047	TTTTTTTAATTTTTATTTATTTATGATAGTCACAGAGAGAGAGAGAGAGAGAGGCAGAGACACAGGCAGAGGGAGAAGCAGGCTCCATGCACCGGGAGCCCGACGTGGGATTCGATCCCGGGTCTCCAGGATCGCGCCCTGGGCCAAAGGCAGGCGCCAAACCGCTGCGCCACCCAGGGATCCCC	1	SINEC_Cf	0.5	YES
SINE	A_WOLF	G_WOLF	chr18	4809195	4809403	51643388	51643388	aaattattagcaagag	aaattattagcaagag	aaattattagcaagag	revcom2	SINE/tRNA	Forward	SINEC2A1_CF	-	N/A	51643405	51643404	N/A	4809387	4809179	4809388	4809180	FALSE	AATTTAA	1000	51643389-51643404	4809180\4809195	FALSE	4809388\4809403	4809372\4809387	chr18:4809196-4809387	GGATCCCTGGGTGGCGCAGCGGTTTGGCGCCTGCCTTTGGCCCAGGGCGCGATCCTGGAGACCCGGGATCGAATCCCACGTCGGGCTCCCGGTGCATGGAGCCTGCTTCTCCCTCTGCCTGTGTCTCTGCCTCTCTCTCTCTCTGTGACTATCATGAATAAATAAATAAAATCTTTAAAAAAAAAAAAAAAA	1	SINEC2A1_CF	1.1	YES
SINE	A_WOLF	G_WOLF	chr18	5329676	5329869	51122397	51122397	aaaaaaaaaaaa	aaaaaaaaaaaa	aaaaaaaaaaaa	revcom2	SINE/tRNA	Forward	SINEC2A1_CF	-	N/A	51122410	51122409	N/A	5329857	5329664	5329858	5329665	FALSE	ttttttt	1000	51122398-51122409	5329665\5329676	FALSE	5329858\5329869	5329851\5329855	chr18:5329677-5329857	GGGATCCCTGGGTGGCGCAGCGGTTTAGCGCCTGCCTTTGGCCCAGGGCGCGATCCTGGAGACCTGGGATCGAATCCCACGTCAGGCTCCCGGTGCATGGAGCCTGCTTCTCCCTCTGCCTGTGTCTCTGCACCTCTCTCTCTCTCTGTGTGTGTGTAACTATCATAAATAAATAAAAATT	1	SINEC2A1_CF	3.9	YES
SINE	A_WOLF	G_WOLF	chr18	5369441	5369637	51082712	51082712	N/A	N/A	N/A	revcom2	SINE/tRNA	Reverse	SINEC_Cf	-	N/A	51082713	51082712	N/A	5369637	5369441	5369638	5369442	FALSE	N/A	1000	N/A	N/A\N/A	FALSE	N/A\N/A	5369442\5369442	chr18:5369442-5369637	TAACTATTTGATTATTTTTTTTTAATTTATTTATTTATGATAGGCACACAGTGAGAGAGAGAGAGGCAGAGACACAGGCAGAGGGAGAAGCAGGCTCCATGCACCGGGAGCCCGATGTGGGATTCGATCCCGGGTCTCCAGGATCGCGCCCTGGGCCAAAGGCAGGCGCCAAACCGCTGCGCCACCCAGGGATCCC	1	SINEC_Cf	1.6	YES
SINE	A_WOLF	G_WOLF	chr18	5471912	5472119	50980531	50980531	ccaaatttaagtattaa	ccaaatttaagtattaa	ccaaatttaagtattaa	revcom2	SINE/tRNA	Reverse	SINEC_Cf	-	N/A	50980549	50980548	N/A	5472102	5471895	5472103	5471896	FALSE	ATTAAAA	1000	50980532-50980548	5471896\5471912	FALSE	5472103\5472119	5471913\5471940	chr18:5471913-5472102	TTTTTTTTTTTTTTTTTTTTTTTTTTTTATTATTTATGATAGGCACACAGTGAGAGAGAGGCAGAGACACAGGCAGAGGGAGAAGCAGGCTCCATGCACCGGGAGCCCGACATGGGATTCGATCCCGGGTCTCCAGGATCGCGCCCTGGGCCAAAGGCAGGCGCCAAACCGCTGCGCCACCCAGGGATCC	1	SINEC_Cf	1.9	YES
SINE	A_WOLF	G_WOLF	chr18	5752900	5753101	50686758	50686758	t	t	t	revcom2	SINE/tRNA	Reverse	SINEC_Cf	-	50686774	50686775	50686773	50686774	5753086	5752879	5753087	5752880	FALSE	N/A	1000	50686773-50686773	5752880\5752880	FALSE	5753087\5753087	5752881\5752881	chr18:5752881-5753086	TACTGTGTATGTTGCTTTATTTTTTTTTAATTTTTTTATTTATTTATGATAGTCACAGAGAGAGAGAGAGAGAGGCAGAGACATAGGCAGAGGGAGAAGCAGGCTCCATGCACCGGGAGCCTGACGTGGGATTCGATCCCGGGTCTCCAGGATCGCGCCCTGGGCCAAAGGCAGGTGATAAACCGCTGCGCCACCCAGGGTTCCCC	1	SINEC_Cf	3.3	YES
SINE	A_WOLF	G_WOLF	chr18	6092369	6092569	50349102	50349102	ttttttttttttttt	ttttttttttttttt	ttttttttttttttt	revcom2	SINE/tRNA	Reverse	SINEC2A1_CF	-	N/A	50349118	50349117	N/A	6092554	6092354	6092555	6092355	FALSE	tttttaa	1000	50349103-50349117	6092355\6092369	FALSE	6092555\6092569	6092370\6092377	chr18:6092370-6092554	TTTTTTTTAATATTTTATTTATTTATGACAGATACAGAGAGAGAGAGGGAGAGACACAGGCAGAGGGAGAAGCAGGCTCCATGCACCGGGAGCCCGATGTGGGATTCGATCCCGGGTCTCCAGGATCACGCCCTGGGCCAAAGACAGGCGCCAGACCGCTGCGCCACCCAGGGATCCCTTTTTTT	1	SINEC_Cf	4.0	YES
SINE	A_WOLF	G_WOLF	chr18	6253993	6254191	50185795	50185795	aaattttagaactg	aaattttagaactg	aaattttagaactg	revcom2	SINE/tRNA	Forward	SINEC_Cf	-	N/A	50185810	50185809	N/A	6254177	6253979	6254178	6253980	FALSE	aatttgt	1000	50185796-50185809	6253980\6253993	FALSE	6254178\6254191	6254168\6254177	chr18:6253994-6254177	GGATCCCTGGGTGGCGCAGCGGTTTGGCGCCTGCCTTTGGCCCAGGGCGCGATCCTGGAGACCCGGGATCGAATCCCACATCGGGCTCCCGGTGCATGGAGCCTGCTTCTCCCTCTGCCTGTGTCTCTGCGCCTCTCTCTCTCTCTCTGTGACTATCATAAATAAATAAAAATTAAAAAAAAAA	1	SINEC_Cf	1.6	YES
SINE	A_WOLF	G_WOLF	chr18	6257817	6258017	50182182	50182182	aaattttagttcag	aaattttagttcag	aaattttagttcag	revcom2	SINE/tRNA	Forward	SINEC2A1_CF	-	N/A	50182197	50182196	N/A	6258003	6257803	6258004	6257804	FALSE	aatttaa	1000	50182183-50182196	6257804\6257817	FALSE	6258004\6258017	6257995\6258003	chr18:6257818-6258003	GGATCCCTGGGTGGCGCAGCGGTTTGGCGCCTGCCTTTGGCCCAGGGCGCGATCCTGGAAACCCCGGATCGAATCCCACGTCAGGCTCCCGGTGCATGGAGCCTGCTTCTCCCTCTGCCTATGTCTCTGCCTCTCTCTCTCTCTCTCTCTATGTGACTATCATAAATAAATAAAATTAAAAAAAAA	1	SINEC2A1_CF	2.7	YES
SINE	A_WOLF	G_WOLF	chr18	6488519	6488731	49952087	49952087	aaagatataggaatg	aaagatataggaatg	aaagatataggaatg	revcom2	SINE/tRNA	Forward	SINEC2A1_CF	-	N/A	49952103	49952102	N/A	6488716	6488504	6488717	6488505	FALSE	TCTTTAG	1000	49952088-49952102	6488505\6488519	FALSE	6488717\6488731	6488703\6488716	chr18:6488520-6488716	GGGATCCCTGGGTGGCGCAGCGGTTTGGCGCCTGCCTTTGGCCCAGGGCGCGATCCTGGGGACCCGGGATCGAGTCCCACGTCGGGCTCCCGGTGCATGGAGCCTGCTTCTCCTTCTGCCTGTGTCTCTGCGCCTCTCTCTCTCTCTCTGTGTGTGTAACTATCATAAATAAATAAAAAAATTAAAAAAAAAAAAAA	1	SINEC2A1_CF	3.6	YES
SINE	A_WOLF	G_WOLF	chr18	6986665	6986893	49453773	49453773	taaaatttctaaacta	taaaatttctaaacta	taaaatttctaaacta	revcom2	SINE/tRNA	Forward	SINEC2A1_CF	-	N/A	49453790	49453789	N/A	6986877	6986649	6986878	6986650	FALSE	ttttaac	1000	49453774-49453789	6986650\6986665	FALSE	6986878\6986893	6986868\6986877	chr18:6986666-6986877	GGGATCCCTGGGTGGCGCAGCGGTTTGGCGCCTGCCTTTGCCCTGGGGCGCAATCCTGGAGACCCGGGATCGAATCCCACATCGGGCTCCCGGTGCATGGAGCCTGCTTCTCCCTCTGCCTATGTCTCTGCCTCTCTCTCTCTCACTGTGTGACTATCATAAATAAATAAATAAAAATAAAAATTTAAAAAAAATAAAAAATAAAAAAAAAA	1	SINEC2A1_CF	4.2	YES
SINE	A_WOLF	G_WOLF	chr18	7201437	7201656	49232616	49232616	gg	gg	gg	revcom2	SINE/tRNA	Reverse	SINEC2A1_CF	-	N/A	49232619	49232618	N/A	7201654	7201435	7201655	7201436	FALSE	N/A	1000	49232617-49232618	7201436\7201437	FALSE	7201655\7201656	7201438\7201456	chr18:7201438-7201654	TTTTTTTTTTTTTTTTTTTAAATATTTTTTTTCAATTTTTATTTATTTATGATAGTCACAGAGAGAGAGAGAGAGAGAGGCAGAGACACAGGCAGAGGGAGAAGCAGGCTCCATGCACCGGGAGCCCGACGTGGGACTCGATCCCGGGTCTCCAGGATCGCGCCCTGGGCCAAAGGCAGGCGCCAAACCGCTGCGCCACCCAGGGATCCCTGTCAAA	1	SINEC2A1_CF	1.0	YES
SINE	A_WOLF	G_WOLF	chr18	7517199	7517392	48917431	48917431	aaaatccacagaatg	aaaatccacagaatg	aaaatccacagaatg	revcom2	SINE/tRNA	Forward	SINEC_Cf	-	N/A	48917447	48917446	N/A	7517377	7517184	7517378	7517185	FALSE	ATTTTGA	1000	48917432-48917446	7517185\7517199	FALSE	7517378\7517392	7517371\7517377	chr18:7517200-7517377	GGGATCCCTGGGTGGCGCAGCGGTTTGGCGCCTGCCTTTGGCCCAGGGCGCGATCCTGCAGACCCGGGATCGAATCCCACATCGGGCTCCCGGTGCATGAAGCCTGCTTCTCCCACTGCCTATGTCTCTGCCTCTCTCTCTCTCTGTGAATATCAAAAATAAATAAAAATTAAAAAAA	1	SINEC_Cf	3.9	YES
SINE	A_WOLF	G_WOLF	chr18	7548866	7549076	48885922	48885922	aaaagaagagagg	aaaagaagagagg	aaaagaagagagg	revcom2	SINE/tRNA	Forward	SINEC_Cf2	-	N/A	48885936	48885935	N/A	7549063	7548853	7549064	7548854	FALSE	ctttttc	1000	48885923-48885935	7548854\7548866	FALSE	7549064\7549076	7549058\7549061	chr18:7548867-7549063	GGCAGCCCTGGTGGCGCAGCGGTTTAGCGCCACTTGCAGCCCGGGGTGTGATCCTGGAGACCCTGGATCAAGTCCCACATCAGGCTCTCTGTATGATGCCTGCTTCTCCCTCTGCCTGTGTCTCTGCCTCTCTTGCGCTCTCTCTGAATAAATAAATCTTTAAAAAAAAAAAAAAAAAAAGAAAAGAAAAGAAAAGG	1	SINEC_Cf2	11.2	YES
SINE	A_WOLF	G_WOLF	chr18	7971328	7971528	48463204	48463204	aagactggatttct	aagactggatttct	aagactggatttct	revcom2	SINE/tRNA	Reverse	SINEC2A1_CF	-	N/A	48463219	48463218	N/A	7971514	7971314	7971515	7971315	FALSE	TTTCTAA	250	48463205-48463218	7971315\7971328	FALSE	7971515\7971528	7971329\7971343	chr18:7971329-7971514	TTTTTTTTTTTTTTTAAATATTTATTTATTTATTTATGATAGATAGATAGATAGAAAGAGGCAGAGGAGGAGGGAGAAGCAGGCTCCAAGCACCGGGAGCCCGACGCGGGACTCGATCCCGGGACTCCAGGATCGCGCCCTGGGCCAAAGGCAGGTGCCAAACCGCTGAGCCACCCAGGGATCCCC	1	SINEC2A1_CF	8.7	YES
SINE	A_WOLF	G_WOLF	chr18	8570684	8570903	47872254	47872254	taaactgtgttctg	taaactgtgttctg	taaactgtgttctg	revcom2	SINE/tRNA	Forward	SINEC2A1_CF	-	N/A	47872269	47872268	N/A	8570889	8570670	8570890	8570671	FALSE	GTTTAGT	1000	47872255-47872268	8570671\8570684	FALSE	8570890\8570903	8570879\8570889	chr18:8570685-8570889	GGGATCCCTGGGTGGCGCAGCGGTTTAGTGCCTGTCTTTGGCCCAGGGCGCGATCCTGGAGACCTGGGATCGAATCCCACATCGGGCTCCCGGTGCATGGAGCCTGCTCCTCCCTCTGCCTGTGTCTCTGCCTCTCTCTCTCTCTCTCTCTGTGTGACTATCATAAATAAATAAATTAAAAAATAAAAAAAAATAAAAAAAAAAA	1	SINEC2A1_CF	3.6	YES
SINE	A_WOLF	G_WOLF	chr18	8702355	8702584	47740577	47740577	cacacaca	cacacaca	cacacaca	revcom2	SINE/tRNA	Forward	SINEC2A1_CF	-	47740579	47740580	47740577	47740578	8702584	8702353	8702585	8702354	FALSE	gtgtggt	1000	47740580-47740587	8702346\8702353	FALSE	8702577\8702584	8702569\8702573	chr18:8702354-8702576	GGGATCCCTGGGTGGCGCAGCGGTTTGGCGCCTGCCTTTGGCCCAGGGCGCGATCCTGGAGACTCGGGATCGAATCCCATGTCGGGCTCCCTGCATGGAGCCTGCTTCTCCCTCTGCCTGTGTCTCTGCCTCTCTCTCTCTCTCTCTCTCTGTGTGACTATCATAAATAATAAATAAAAATTTAAAAAAATAAAAAAATAAAAAAATAAAAAAATAAAAACCA	1	SINEC2A1_CF	1.2	YES
SINE	A_WOLF	G_WOLF	chr18	9898053	9898262	46544499	46544499	aaaaacaaagacctg	aaaaacaaagacctg	aaaaacaaagacctg	revcom2	SINE/tRNA	Forward	SINEC2A1_CF	-	N/A	46544515	46544514	N/A	9898247	9898038	9898248	9898039	FALSE	tttttaa	1000	46544500-46544514	9898039\9898053	FALSE	9898248\9898262	9898221\9898247	chr18:9898054-9898247	GGGATCCCTGAGTGGCGCAGCGGTTTGGCGCCTGCCTTTGGCCCAGGGCGCGATCCTGGAGACCCGGGATCGAATCCCACGTCGGGCTCCCAGTGCATGGAGCCTGCTTCTCCCTCTGCCTCTCTCTCTCTCTCTCTCTCTGTGACTATCATAAAGAAATAAAAATTAAAAAAAAAAAAAAAAAAAAAAAAAAA	1	SINEC2A1_CF	2.7	YES
SINE	A_WOLF	G_WOLF	chr18	9942157	9942374	46500390	46500390	aa	aa	aa	revcom2	SINE/tRNA	Forward	SINEC2A1_CF	-	N/A	46500393	46500392	N/A	9942372	9942155	9942373	9942156	FALSE	N/A	1000	46500391-46500392	9942156\9942157	FALSE	9942373\9942374	9942361\9942372	chr18:9942158-9942372	AAATTAGAAAGCAGGGATCCCTGGGTGGCGCAGCTGTTTGGCGCCTGCCTTTGGCCCGGGGCACGATCCTGTAGACCCGGGATCGAATCCCACATCGGGCTCCCTGCATGGAGCCTGCTTCTCCCTCTGCCTGTGTCTCTGCCTGTGTCTCTGCCTCTCTGTCTCTCTCTGTGTGACTATCATGAATAAATAAATAAAATCTTAAAAAAAAAAAA	1	SINEC2A1_CF	5.2	YES
SINE	A_WOLF	G_WOLF	chr18	10172076	10172304	46270676	46270676	tgaataatcttctt	tgaataatcttctt	tgaataatcttctt	revcom2	SINE/tRNA	Reverse	SINEC_Cf	-	N/A	46270691	46270690	N/A	10172290	10172062	10172291	10172063	FALSE	ttcttaa	1000	46270677-46270690	10172063\10172076	FALSE	10172291\10172304	10172077\10172085	chr18:10172077-10172290	TTTTTTTTTATTTTTTTTATTTTTTTTTTTTATTTTTAATTTTTATTTATTTGTGATAGTCACAGAGAGAGAGAGAGAATGAGGCAGAGACACAGGCAGAGGGAGAAGCAGGCTCCACGCACCGGGAGCCCGACGTGGGATTTGATCCCGGGTCTCCAGGATCGCGCCCTGGGCCAAAGGCAGGCGCCAAACCGCTGCGCCACCCAGGGATCCC	1	SINEC2A1_CF	3.6	YES
SINE	A_WOLF	G_WOLF	chr18	10291493	10291696	46151629	46151629	tttattttgatttttt	tttattttgatttttt	tttattttgatttttt	revcom2	SINE/tRNA	Reverse	SINEC2A1_CF	-	N/A	46151646	46151645	N/A	10291680	10291477	10291681	10291478	FALSE	tttttaa	1000	46151630-46151645	10291478\10291493	FALSE	10291681\10291696	10291494\10291497	chr18:10291494-10291680	TTTTAAATTTTTATTTATTTATGATAGTCACATCAGAGAGAGAGAGAGAGAGGCAGAGACACAGGCAGAGGGAGAAGCAGGCAGGCTCCATGCACTGGGAGCCCGATGTGGGATTCGATCCCAGGTCTCCAGGATCGCCCCCTGGGCCAAAGGCAGGCGCTAAACCGCTGCGCCACCCAGGGATCCC	1	SINEC2A1_CF	3.8	YES
SINE	A_WOLF	G_WOLF	chr18	10523663	10523858	45919729	45919729	gggggttggcttattt	gggggttggcttattt	gggggttggcttattt	revcom2	SINE/tRNA	Reverse	SINEC2A1_CF	-	N/A	45919746	45919745	N/A	10523842	10523647	10523843	10523648	FALSE	TATTTAA	1000	45919730-45919745	10523648\10523663	FALSE	10523843\10523858	10523664\10523676	chr18:10523664-10523842	TTTTTTTTTTTTTAAATTTATTTATGATAGGCACACAGTGAGAGAGAGGCAGAGACACAGGCAGAGGGAGAAGCAGGCTCCATGCACTGGGAGCCCGACGTGGGATTCGATCCCGGGTCTCCAGGATCGCGCCCTGGGCCAAAGGCAGGCGCCAAACCGCTGCGCCACCCAGGGATCCC	1	SINEC_Cf	1.7	YES
SINE	A_WOLF	G_WOLF	chr18	10844387	10844599	45598978	45598978	agctgttgaagga	agctgttgaagga	agctgttgaagga	revcom2	SINE/tRNA	Forward	SINEC2A1_CF	-	N/A	45598992	45598991	N/A	10844586	10844374	10844587	10844375	FALSE	CAGCTCT	1000	45598979-45598991	10844375\10844387	FALSE	10844587\10844599	10844566\10844586	chr18:10844388-10844586	GGGGGATCCCTGGGTGGCGCAGCGGTTTAGCGCCTGCCTTTGGCCCAGGGCGCGATCCTGGAGACCCGGGATCGAATCCCACATCGGGCTCCCGGTGCATGGAGCCTGCTTCTCCCTCTGCCTATGTCTCTGCCTCTCTCTCTCTCTCTGTGTGACTACCATAAATAAATAAAAATTTAAAAAAAAAAAAAAAAAAAAA	1	SINEC2A1_CF	2.1	YES
SINE	A_WOLF	G_WOLF	chr18	11140534	11140762	45304726	45304726	cctataaagtgtttt	cctataaagtgtttt	cctataaagtgtttt	revcom2	SINE/tRNA	Reverse	SINEC_Cf	-	N/A	45304742	45304741	N/A	11140747	11140519	11140748	11140520	FALSE	GTTTTGT	1000	45304727-45304741	11140520\11140534	FALSE	11140748\11140762	11140535\11140573	chr18:11140535-11140747	TTTTTTTTTTTTTTTTTTTTTTTTTTTTTTTTTTTTTTTAATTTTTATTTATTTATGATAGGCACACAGTGAGAGAGAGAGAGGCAGAGACACAGGCAGAGGGAGAAGCAGGCTCCATGCACCGGGAGCCTGACGTGGGATTTGATCCTGGGTCTCCAGGATCGAGCCCTGGGCCAAAGGCAGGCGCCAAACCGCTGCGCCACCCAGGGATCC	1	SINEC_Cf	3.5	YES
SINE	A_WOLF	G_WOLF	chr18	11222496	11222711	45223018	45223018	agtatttaaattattta	agtatttaaattattta	agtatttaaattattta	revcom2	SINE/tRNA	Reverse	SINEC_Cf	-	N/A	45223036	45223035	N/A	11222694	11222479	11222695	11222480	FALSE	atttaaa	1000	45223019-45223035	11222480\11222496	FALSE	11222695\11222711	11222497\11222499	chr18:11222497-11222694	TTTATTTATTTATTTTTTTTTTAAATTTATTTATTTATGATAGTCACACAGAGAGAGAGAGAGAGAGGCAGAGACACAGGCAGAGGGAGAAGCAGGCTCCATGCACCGGGAGCCCGACGTGGGATTCGATCCCGGGTCTCCAGGATCGCGCCCTGGGCCAAAGGCAGGCGCCAAACCGCTGCGCCACCCAGGGATCCC	1	SINEC2A1_CF	0.5	YES
SINE	A_WOLF	G_WOLF	chr18	11640039	11640241	44804491	44804491	ccaggccatcttct	ccaggccatcttct	ccaggccatcttct	revcom2	SINE/tRNA	Reverse	SINEC_Cf	-	N/A	44804506	44804505	N/A	11640227	11640025	11640228	11640026	FALSE	CTTCTAA	1000	44804492-44804505	11640026\11640039	FALSE	11640228\11640241	11640040\11640051	chr18:11640040-11640227	TTTTTTTTTTTTAATTTTTATTTATTTATGATAGTCACAGAGAGAGAAAGAGAGAGAGGCAGAGACATAGGCAGAGGGAGAAGCAGGCTCCATGCACCGGGAGCCCGATGTGGGATTTGATCCCGGGTCTCCAGGATCGTGCCCTGGGCCAAAGGCAGGCGCCAAACCGCTGGGCCACCCAGGGATCC	1	SINEC_Cf	3.7	YES
SINE	A_WOLF	G_WOLF	chr18	11746478	11746704	44696810	44696810	aagaaagac	aagaaagac	aagaaagac	revcom2	SINE/tRNA	Forward	SINEC2A1_CF	-	N/A	44696820	44696819	N/A	11746695	11746469	11746696	11746470	FALSE	ttctTAA	1000	44696811-44696819	11746470\11746478	FALSE	11746696\11746704	11746662\11746695	chr18:11746479-11746695	AGGGATCCCTGGGTGGCGCAGCGGTTTGGCGCCTGCCTTTGGCCCAGGGCGCGATCCTGGAGACCCAGGATTGAATCCCACGTCGGGCTCCCGGTGCATGGAGCCTGCTTCTCCCTCTGCCTGTGTCTCTGCCTCTCTCTCTCTCTCTCTGTGTGTGTGACTATCATAAATAAATAAAAAATTAAAAAAAAAAAAAAAAAAAAAAAAAAAAAAAAAA	1	SINEC2A1_CF	2.0	YES
SINE	A_WOLF	G_WOLF	chr18	11816720	11816932	44631913	44631913	ataaaagtacaagtcc	ataaaagtacaagtcc	ataaaagtacaagtcc	revcom2	SINE/tRNA	Forward	SINEC2A1_CF	-	N/A	44631930	44631929	N/A	11816916	11816704	11816917	11816705	FALSE	TTTATAG	1000	44631914-44631929	11816705\11816720	FALSE	11816917\11816932	11816904\11816913	chr18:11816721-11816916	GGGGATCCCTGGGTGGCGCAGCGGTTTGGTGCCTGCCTTTGGCCCAGGGCGCGATCCTGGAGACCCGGGATCGAATCCCACATTGGGCTTCCGGTGCATGGAGCCTGCTTCTCCCTCTGCCTGTGTCTCTGCCCCTCTCTCTCTCTGTAACTATCATAAATAAATAAAAATTTAAAAAAAATTAAAAAAAAAATAA	1	SINEC2A1_CF	3.2	YES
SINE	A_WOLF	G_WOLF	chr18	12202393	12202597	44242179	44242179	ctggcacctgatttt	ctggcacctgatttt	ctggcacctgatttt	revcom2	SINE/tRNA	Reverse	SINEC2A1_CF	-	N/A	44242195	44242194	N/A	12202582	12202378	12202583	12202379	FALSE	ATTTTAT	1000	44242180-44242194	12202379\12202393	FALSE	12202583\12202597	12202394\12202400	chr18:12202394-12202582	TTTTTTTAATTTTTTTTTTATTTTATTTATTTATGATAGGCACACAGTGAGAGAGAGAGGCAGAGACATAGGCAGAGGGAGAAGCAGGCTCCATGCACCGGGAGCCCGACGTGGGATTCGATCCCGGGTCTCCAGGATCACGCCCTGGGCCAAAGGCAGGCGCTAAACCGCTGCGCCACCCAGGGATCC	1	SINEC2A1_CF	2.7	YES
SINE	A_WOLF	G_WOLF	chr18	12266532	12266736	44178387	44178387	aaaagatgccatg	aaaagatgccatg	aaaagatgccatg	revcom2	SINE/tRNA	Forward	SINEC2A1_CF	-	N/A	44178401	44178400	N/A	12266723	12266519	12266724	12266520	FALSE	cttttaa	1000	44178388-44178400	12266520\12266532	FALSE	12266724\12266736	12266711\12266723	chr18:12266533-12266723	GGGATCCCTGGGTGGCGCAGCGGTTTGGCGCCTGCCTTTGGCCCAGGGCGCGATCCTGGAGACTCAGGATCGAATCCCACGTCGGGCTCCCGGTGCATGGAGCCTGCTTCTCCCTCTGCCTGTGTCTCTGCCTCTCTCTCTCTCTCTCTCTCTATCATAAATAAATAAAAAAAAAATTAAAAAAAAAAAAA	1	SINEC2A1_CF	1.6	YES
SINE	A_WOLF	G_WOLF	chr18	12888185	12888386	43556234	43556234	agagtataaacttt	agagtataaacttt	agagtataaacttt	revcom2	SINE/tRNA	Reverse	SINEC_Cf	-	N/A	43556249	43556248	N/A	12888372	12888171	12888373	12888172	FALSE	ACTTTAA	1000	43556235-43556248	12888172\12888185	FALSE	12888373\12888386	12888186\12888192	chr18:12888186-12888372	TTTTTTTAATTTTTTTTTTATTTATTTATGATAGGCAAACAGTGAGAGAGAGAGAGGCAGAGACACAGGCAGAGGGAGAAGCAGGCTCCATACACCGGGAGCCTGACGTGGGATTTGATCCTGGGTCTCCAGGATCGCGCCCTGGGCCAAAGGCAGGCGCTAAACCGCTGCGCCACACAGGGATCCC	1	SINEC_Cf	4.9	YES
SINE	A_WOLF	G_WOLF	chr18	12907242	12907453	43537343	43537343	agacagagaatctt	agacagagaatctt	agacagagaatctt	revcom2	SINE/tRNA	Reverse	SINEC2A1_CF	-	N/A	43537358	43537357	N/A	12907439	12907228	12907440	12907229	TRUE	atcttaa	1000	43537344-43537357	12907229\12907242	FALSE	12907440\12907453	12907243\12907259	chr18:12907243-12907439	TTTTTTTTTTTTTTTTTAATTTTTTTTTTATTTATTTATTTATGATAGTCACAGAGAGAGAGAGAGGCAGAGATATAGGCAGAGGGAGAAGCAGGCTCCATGCACCGGGAGCCCGATGTGGGATTCGATCCCGGGTCTCCAGGATCGCGCCCTGGGCCAAAGGCAGGCGCCAAAGCACTGCGCCACCCAGGGATCCC	1	SINEC2A1_CF	3.2	YES
SINE	A_WOLF	G_WOLF	chr18	12959350	12959555	43485264	43485264	aaaattacatctgggg	aaaattacatctgggg	aaaattacatctgggg	revcom2	SINE/tRNA	Forward	SINEC2A1_CF	-	N/A	43485281	43485280	N/A	12959539	12959334	12959540	12959335	FALSE	ATTTTAC	1000	43485265-43485280	12959335\12959350	FALSE	12959540\12959555	12959520\12959539	chr18:12959351-12959539	GGATCCCTGGGTGGCGCAGCGGTTTGGCGCCTGCCTTTGGCCCAGGGCGCGATCCTGGAGACCCGGGATCGAATCCCACATCGGGCTCCCGGTGCATGGAGCCTGCTTCTCCCTCTGCCTGTGTCTCTGCCTCTCTCTCTCTCACTGTGTGCCTATCATAAATAAATTTAAAAAAAAAAAAAAAAAAAA	1	SINEC2A1_CF	1.6	YES
SINE	A_WOLF	G_WOLF	chr18	13053458	13053666	43391130	43391130	aaaaactgagagg	aaaaactgagagg	aaaaactgagagg	revcom2	SINE/tRNA	Forward	SINEC2A1_CF	-	N/A	43391144	43391143	N/A	13053653	13053445	13053654	13053446	FALSE	TTTTTCT	1000	43391131-43391143	13053446\13053458	FALSE	13053654\13053666	13053641\13053653	chr18:13053459-13053653	GGGATCCCTGGGTGGCGCAGCGGTTTGGCGCCTGCCTTTGGCCCAGGGCGCGATCCTGGAGACCCGGGATCGAATCCCACGTCGGGCTCCCGGTGCATGGAGCCTGCTTCTCCCTCTGCCTGTGTCTCTGCCTCATTCTCTCTCTCTCTCTGTGACTATCACAAATAAATAAAAAAAAATTTAAAAAAAAAAAAA	1	SINEC2A1_CF	1.6	YES
SINE	A_WOLF	G_WOLF	chr18	13057936	13058137	43386869	43386869	aaaaagaggggaatctgg	aaaaagaggggaatctgg	aaaaagaggggaatctgg	revcom2	SINE/tRNA	Forward	SINEC2A1_CF	-	N/A	43386888	43386887	N/A	13058119	13057918	13058120	13057919	FALSE	TTTTTAT	1000	43386870-43386887	13057919\13057936	FALSE	13058120\13058137	13058109\13058119	chr18:13057937-13058119	GGATCCCTGGGTGGCGCAGCGGTTTGGCGCCTGCCTTTGGCCCAGGGCGCGATCCTGGAGACCCGGGATCGAATCCCACGTCGGGCTCCCGGTGCATGGAGCCTGCTTCTCCCTCTGCCTGTGTCTCTGTGCCTCTCTCTCTCTCTGTGACTATCATAAATAAATAAAAGTTAAAAAAAAAAA	1	SINEC_Cf	2.2	YES
SINE	A_WOLF	G_WOLF	chr18	13132832	13133037	43312036	43312036	aaaaagagccccaaca	aaaaagagccccaaca	aaaaagagccccaaca	revcom2	SINE/tRNA	Forward	SINEC2A1_CF	-	N/A	43312053	43312052	N/A	13133021	13132816	13133022	13132817	FALSE	TTTTTGT	1000	43312037-43312052	13132817\13132832	FALSE	13133022\13133037	13133010\13133021	chr18:13132833-13133021	GGGATCCCTGGGTGGCGCAGCGGTTTGGCGCCTGCCTTTGGCCCAGGGCGCGATCCTGGAGACCCGGGATCGAATCCCACGTCAGGCTCCCGGTGCATGGAGCCTGCTTCTCCCTCTGCCTGTGTCTCTGCCTCTCTCTCTCTCTCTGTGACTATCATAAATAAATAAAAAAAAATTAAAAAAAAAAAA	1	SINEC_Cf	0.5	YES
SINE	A_WOLF	G_WOLF	chr18	13336102	13336316	43114842	43114842	c	c	c	revcom2	SINE/tRNA	Forward	SINEC2A1_CF	-	43114849	43114850	43114848	43114849	13336310	13336095	13336311	13336096	FALSE	N/A	1000	43114850-43114850	13336095\13336095	FALSE	13336310\13336310	13336302\13336304	chr18:13336096-13336309	CAAACTCGGGATCCCTGGGTGGCGCAGCAGTTTGGCGCCTGCCTTTGGCCTGGGGCGTGATCCTGGAGACCTGGGATCTAATCCCACGTCGGGCTCCCGGTGCATGGAGCCTGCTTCTCCCTCTGCCTGTGTCTCTGCCTCTCTGTCTCTCTCTGTGTGACTATCATGAATAAATAAATAAAATCTTTAAAAAAAAAAAAAAACACAAAGGGGC	1	SINEC2A1_CF	4.7	YES
SINE	A_WOLF	G_WOLF	chr18	14053596	14053812	42396546	42396546	ctcaaaaatataattttt	ctcaaaaatataattttt	ctcaaaaatataattttt	revcom2	SINE/tRNA	Reverse	SINEC2A1_CF	-	N/A	42396565	42396564	N/A	14053794	14053578	14053795	14053579	FALSE	tttttaa	1000	42396547-42396564	14053579\14053596	FALSE	14053795\14053812	14053597\14053601	chr18:14053597-14053794	TTTTTAATTTTTTTTTAATTTTTATTTATTTATGATAGTCACAGAGAGAGAGAGAGAGAGAGAGAGGCGCAGAGACACAGGCAGAGGGAGAAGCAGGCTCCATGCACCGGGAGCCCGATGTGGGATTCGATCCCGGGTCTCCAGAATCACGCCCCGGGCCAAAGGCAGGCGCCAAACCGCTGCGCCACCCAGGGATCC	1	SINEC2A1_CF	4.1	YES
SINE	A_WOLF	G_WOLF	chr18	14147956	14148184	42302807	42302807	aaaagttatg	aaaagttatg	aaaagttatg	revcom2	SINE/tRNA	Forward	SINEC2A1_CF	-	N/A	42302818	42302817	N/A	14148174	14147946	14148175	14147947	FALSE	cttTTAA	1000	42302808-42302817	14147947\14147956	FALSE	14148175\14148184	14148144\14148174	chr18:14147957-14148174	GGGATCCCTGGTGGCGCAGCGGTTTAGCGCCTGCCTTTGGCCCAGGGCGCGATCCTGGAGACCCGGGATCGAGTCCCACATCGGGCTCCCGGTGCATGGAGCCTGCTTCTCCCTCTGCCTATGTCTCTGCCTCTCTCTCTCTCTCTCTCTCTCTGTGTGACTATCATAAACAAATAAAAAAAAAATTAAAAAAAAAAAAAAAAAAAAAAAAAAAAAAA	1	SINEC2A1_CF	3.1	YES
SINE	A_WOLF	G_WOLF	chr18	14491062	14491274	41959127	41959127	N/A	N/A	N/A	revcom2	SINE/tRNA	Reverse	SINEC2A1_CF	-	N/A	41959128	41959127	N/A	14491274	14491062	14491275	14491063	FALSE	N/A	1000	N/A	N/A\N/A	FALSE	N/A\N/A	14491064\14491064	chr18:14491063-14491274	GTGTGTATGTGTGTATAGCTTTTACTATCTTTTTTTTTTTAATTTTTTATTTATTTATGATAGTCACAGAGAGAGAGAGAGGCAGAGACATAGGCAGAGGGAGAAGCAGGCTCCATGCACCAGGAGCCCGACATGGGATTCGATCCCGGGTCTCCAGGATCGCGCCCTGGGCCAAAGGCAGGCGCTAAACTGCTGCGCCACCCAGGGTTCCC	1	SINEC2A1_CF	4.3	NO
SINE	A_WOLF	G_WOLF	chr18	14938022	14938226	41512398	41512398	g	g	g	revcom2	SINE/tRNA	Reverse	SINEC2A1_CF\SINEC2A1_CF	-	41512530	41512531	41512527	41512528	14938097	14937904	14938098	14937905	TRUE	N/A	1000	41512531-41512531	14937904\14937904	FALSE	14938097\14938097	14937906\14937906	chr18:14937905-14938096	CTCCATGCACCGGGAGCCCTACGTGGGATTCGATCCCGGGTCTCCAGGATCGCGCCCTGGGCCAAAGGCAGGCGCCAAACCGCTGCGCCACCCAGGGATCCCTAATCCATTTATTCTTTTTTTTTTTTTTTAATTTTCATTTATTTATGATAGTGAGAGAGAGAGAGAGAGAGAGGCAGAGACACAGGCAGA	2	SINEC2A1_CF:SINEC2A1_CF	1.0:5.1	NO
SINE	A_WOLF	G_WOLF	chr18	14944989	14945197	41505664	41505664	caaaatggctgttaca	caaaatggctgttaca	caaaatggctgttaca	revcom2	SINE/tRNA	Forward	SINEC_Cf3	-	N/A	41505681	41505680	N/A	14945181	14944973	14945182	14944974	FALSE	TTTTgat	1000	41505665-41505680	14944974\14944989	FALSE	14945182\14945197	14945176\14945181	chr18:14944990-14945181	GGGCAGCCCAGGTGGCTCAGCGGTTTAGTGCTGCCTTCAGCCCAGGGCCAGATCCTGGAGACCCGGGATCAAGTCCCATGTCGGACTCCCTGCATGGAGCCTGCTTCTCTTTCTGCCTGTCTGTGCCTCTCTCTCTCTCTCTATCTCTCATGAATAAATAAATAAAACCTTTAAAAAAAAAAAAACAAAAAA	1	SINEC_Cf3	7.9	YES
SINE	A_WOLF	G_WOLF	chr18	14993564	14993777	41457104	41457104	ctcttgtctattctt	ctcttgtctattctt	ctcttgtctattctt	revcom2	SINE/tRNA	Reverse	SINEC2A1_CF	-	N/A	41457120	41457119	N/A	14993762	14993549	14993763	14993550	FALSE	ttcttga	1000	41457105-41457119	14993550\14993564	FALSE	14993763\14993777	14993565\14993593	chr18:14993565-14993762	TTTTTTTTTTTTTTTTTTTTTTTTTTTTTAAATTTTTATTTATTTATGATAGTGAGAGAGAGAGAGAGAGGCAGAGACACAGGCAGAGGGAGAAGCAGGCTCCATGCAGGGAGCCCGACGTGGGATTCGATCCCGGGTCTCCAGGATCGCGCCCTGGGCCAAAGGCAGGCGCCAAACCACTGCGCCACCCAGGGATCC	1	SINEC_Cf	0.6	YES
SINE	A_WOLF	G_WOLF	chr18	15027778	15027991	41423156	41423156	aaaaaccctgattca	aaaaaccctgattca	aaaaaccctgattca	revcom2	SINE/tRNA	Forward	SINEC_Cf3	-	N/A	41423172	41423171	N/A	15027976	15027763	15027977	15027764	FALSE	tttttaa	1000	41423157-41423171	15027764\15027778	FALSE	15027977\15027991	15027954\15027976	chr18:15027779-15027976	GGGCAGCCCCGGTGGCGCCCCGGTTTAGCGCCGCCTGCAGCCGAGGGCATGATCCTGGAGTCCCGGGATCGAGTCCCACGTCAGGCTCTCTGCATGGAGCCTGCTTCTCCCTCTGCCTGTGTCTCTGTCTCTCTCTCTCTCTGCATCTCTATGAATAAATAAATAAATAAAATTTAAAAAAAAAAAAAAAAAAAAAAA	1	SINEC_Cf3	9.4	YES
SINE	A_WOLF	G_WOLF	chr18	15146865	15147106	41303129	41303129	ctaaacatttgagtttta	ctaaacatttgagtttta	ctaaacatttgagtttta	revcom2	SINE/tRNA	Reverse	SINEC_Cf	-	N/A	41303151	41303150	N/A	15147084	15146844	15147085	15146845	FALSE	ttttaaa	1000	41303133-41303150	15146845\15146862	FALSE	15147085\15147102	15146863\15146866	chr18:15146863-15147084	TTTTATTTTATTTTTTTTTTATTATTATTTTTTTTTAATATTTTTTTTTTCAATTTTTATTTATTTATGATAGTCATAGAGAGAGAGAGAGGCAGAGACACAGGCAGAGGGAGAAGCAGGCTCCATGCACCGGGAGCCCGATGTGGGATTCGATCCCGGGTTTCCAGGATCGCGCCCTGGGCCAAAGGCAGGCGCCAAACCGCTGCGCCACCCAGGGATCCC	1	SINEC_Cf	2.2	YES
SINE	A_WOLF	G_WOLF	chr18	15152033	15152088	41298204	41298204	N/A	N/A	N/A	revcom2	SINE/tRNA	Reverse	SINEC_Cf	-	41298206	41298207	41298204	41298205	15152088	15152031	15152089	15152032	FALSE	N/A	1000	N/A	N/A\N/A	FALSE	N/A\N/A	15152032\15152038	chr18:15152032-15152088	TTTTTTTAATTTTTATTTATTCATGATAGGCACACAGTGAGAGAGAGAGAGGCAGAG	1	SINEC_Cf	5.3	YES
SINE	A_WOLF	G_WOLF	chr18	15961673	15961903	40490515	40490515	caaattttaagaacag	caaattttaagaacag	caaattttaagaacag	revcom2	SINE/tRNA	Forward	SINEC2A1_CF	-	N/A	40490532	40490531	N/A	15961887	15961657	15961888	15961658	FALSE	ATTTGGA	1000	40490516-40490531	15961658\15961673	FALSE	15961888\15961903	15961852\15961887	chr18:15961674-15961887	GGATCCCTGGGTGGCGCAGCGGTTTGGCGCCTGCCTTTGGCCCAGGGCGCGATCCTGGAGACCCAGGATCGAATCCCACATCAGGCTCCCGGTGCATGGAGCCTGCCTCTCCCTCTGCCTGTGTCTCTGCCTCTCTCTCTCTCTCTCTGTGACTATCATAAATAAATAAAAAAAAATTAAAAAAAAAAAAAAAAAAAAAAAAAAAAAAAAAAAA	1	SINEC2A1_CF	2.6	YES
SINE	A_WOLF	G_WOLF	chr18	16018479	16018694	40433722	40433722	tattaagctttta	tattaagctttta	tattaagctttta	revcom2	SINE/tRNA	Reverse	SINEC2A1_CF	-	N/A	40433736	40433735	N/A	16018681	16018466	16018682	16018467	FALSE	ttttaaa	1000	40433723-40433735	16018467\16018479	FALSE	16018682\16018694	16018480\16018487	chr18:16018480-16018681	TTTTTTTTATTTTTTATTTTTTTTAATTTTATTTATTTGTGATAGTCACACAGAGAGAGAGAGAGAGAGAGGCAGAGACACAGGCAGAGGGAGAAGCAGGCTCCATGCACCGGTAGCCTGACGTGGGATTCGATCCCGGGCCTCCAGGATCGCGCCCTGGGCCAAAGGCAGGCGCCAAACCGCTGCGCCACCCAGGGATCCC	1	SINEC2A1_CF	2.6	YES
SINE	A_WOLF	G_WOLF	chr18	16083430	16083631	40368953	40368953	aaggtcatcctg	aaggtcatcctg	aaggtcatcctg	revcom2	SINE/tRNA	Forward	SINEC2A1_CF	-	N/A	40368966	40368965	N/A	16083619	16083418	16083620	16083419	FALSE	aCCTTAA	1000	40368954-40368965	16083419\16083430	FALSE	16083620\16083631	16083600\16083619	chr18:16083431-16083619	GGGATCCCTGGGTGGCGCAGCGGTTTAGCGCCTGCCTTTGGCCCAGGGCGCGATCCTGGAGACCCAGGATCGAATCCCACGTCGGGCTCCCGGTGCATGGAGCCTGCTTCTCCCTCTGCCTGTGTCTCTGCCTCTCTCTCTCACTGTGTGCCTATCATAAATAAATAATAAAAAAAAAAAAAAAAAAAA	1	SINEC2A1_CF	2.7	YES
SINE	A_WOLF	G_WOLF	chr18	16358583	16358783	40094660	40094660	ggtatcttgtttt	ggtatcttgtttt	ggtatcttgtttt	revcom2	SINE/tRNA	Reverse	SINEC2A1_CF	-	N/A	40094674	40094673	N/A	16358770	16358570	16358771	16358571	FALSE	gttttaa	1000	40094661-40094673	16358571\16358583	FALSE	16358771\16358783	16358584\16358596	chr18:16358584-16358770	TTTTTTTTTTTTTAAATTTTTATTTATTTATGATAGTCACAGAGAGAGAGAGAGGCACAGAGACATAGGCAGAGGGAGAAGCAGGCTCCATGCACCGGGAGCCTGATGTGGGATTCGATCCCGGGTCTCCAGGATCGCGCCCTGGGCCAAAGGCAGGCGCCAAACCGCTGCGCCACCCAGGGATCCC	1	SINEC2A1_CF	3.2	YES
SINE	A_WOLF	G_WOLF	chr18	16433518	16433731	40020139	40020139	acagcttccatttctt	acagcttccatttctt	acagcttccatttctt	revcom2	SINE/tRNA	Reverse	SINEC2A1_CF	-	N/A	40020156	40020155	N/A	16433715	16433502	16433716	16433503	FALSE	TTCTTAG	1000	40020140-40020155	16433503\16433518	FALSE	16433716\16433731	16433519\16433534	chr18:16433519-16433715	TTTTTTTTTTTTTTTTAAATTTTTTTATTTATTTATGATAGTCACAGAGAGAGAGAGAGAGAGGGGCAGAGACACAGGCAGAGGGAGAAGCAGGCTCCATGCACCGGGAGCCCGACGTGGGATTCGATCCCGGGTCTCCAGGATCGCGCCCTGGGTCAAAGGCAGGCGCCAAACCGCTGCGCCACCCAGGGATCCCT	1	SINEC2A1_CF	1.0	YES
SINE	A_WOLF	G_WOLF	chr18	16436142	16436351	40017728	40017728	tgcttacctatttaa	tgcttacctatttaa	tgcttacctatttaa	revcom2	SINE/tRNA	Reverse	SINEC2A1_CF	-	N/A	40017744	40017743	N/A	16436336	16436127	16436337	16436128	FALSE	tttaaaa	1000	40017729-40017743	16436128\16436142	FALSE	16436337\16436351	16436143\16436152	chr18:16436143-16436336	TTTTTTTTTTAAATTTTTTTTTTTATTTATGGTAGTCACAGAGAGAGAGAGAGAGAGAGAGAGGCAGAGACACAGGCAGAGGGAGAAGCAGGCTCCATGCACCAGGAGCCCGACGTGGGATTCGATCCCGGGTCTCCAGGATCGCGCCCTGGGCCAAAGGCAGGCGCTAAACCGCTGCGCCACCCAGGGATCCC	1	SINEC2A1_CF	2.6	YES
SINE	A_WOLF	G_WOLF	chr18	16488212	16488420	39965702	39965702	ccaaatgcccctttg	ccaaatgcccctttg	ccaaatgcccctttg	revcom2	SINE/tRNA	Reverse	SINEC2A1_CF	-	N/A	39965718	39965717	N/A	16488405	16488197	16488406	16488198	FALSE	CTTTGAT	1000	39965703-39965717	16488198\16488212	FALSE	16488406\16488420	16488213\16488232	chr18:16488213-16488405	TTTTTTTTTTTTTTTTTTTTAAATTTTATTTATTTATGATAGTCACATAGAGAGAGAGAGAGAGGCAGAGACACAGGCAGAGGGAGAAGCAGGCTCCACGCACCGGGAGCCCGACGTGGGATTCGATCCCGGGTCTCCAAGATCGCGCCCCGGGCCAAAGGCAGGCGCCAAACCGCTGCGCCACCCAGGGATC	1	SINEC2A1_CF	2.1	YES
SINE	A_WOLF	G_WOLF	chr18	16624363	16624587	39829653	39829653	agaaaactggaagag	agaaaactggaagag	agaaaactggaagag	revcom2	SINE/tRNA	Forward	SINEC2A1_CF	-	N/A	39829669	39829668	N/A	16624572	16624348	16624573	16624349	FALSE	TTTCTAA	1000	39829654-39829668	16624349\16624363	FALSE	16624573\16624587	16624553\16624572	chr18:16624364-16624572	GGATCCCTGGGTGGCGCAGCGGTTTGGCGCCTGCCTTTGGCCCAGGGCGCGATCCTGGAGACCCGGGATCGAATCCCACATCGGGCTCTCGGTGCATGGAGCCTGCTTCTCCCTCTGCCTGTGTCTCTGCCTCTCTCTCTCTCTCTCTCTGTGTGACTATCATAAATAAATAAAAATTAAAAAAAAATTAAAAAAAAAAAAAAAAAAAA	1	SINEC2A1_CF	1.5	YES
SINE	A_WOLF	G_WOLF	chr18	16908906	16909101	39551313	39551313	aaaccgtgttaca	aaaccgtgttaca	aaaccgtgttaca	revcom2	SINE/tRNA	Forward	SINEC2A1_CF	-	N/A	39551327	39551326	N/A	16909088	16908893	16909089	16908894	FALSE	GGTTTGT	1000	39551314-39551326	16908894\16908906	FALSE	16909089\16909101	16909067\16909088	chr18:16908907-16909088	GGGATCCCTGGGTGGCGCAGCGGTTTGGCGCCTGCCTTTGGCCCAGGGCGCGATCCTGGAGACCCGGGATCGAATCCCACGTCGGGCTCCTGGTGCATGGAGCCTGCTTCTCCCTCTGCCTGTGTCTCTACCTCTCTCTCTCTCTGTGACTATCATAAATAAAAAAAAAAAAAAAAAAAAAA	1	SINEC_Cf	1.7	YES
SINE	A_WOLF	G_WOLF	chr18	17080181	17080396	39379804	39379804	aaatttgaaggaatgg	aaatttgaaggaatgg	aaatttgaaggaatgg	revcom2	SINE/tRNA	Forward	SINEC2A1_CF	-	N/A	39379821	39379820	N/A	17080380	17080165	17080381	17080166	FALSE	AATTTAG	1000	39379805-39379820	17080166\17080181	FALSE	17080381\17080396	17080356\17080380	chr18:17080182-17080380	GATCCCTGGGTGGCGCAGCGGTTTGGCGCCTGCCTTTGGCCCAGGGCGCGATCCTGGAGACCCAGGATCGAATCCCACATCAGGCTCCCGGTGCATGGAGCCTGCTTCTCCCTCTGCCTGTGTCTCTGCCTCTCTCTCTCTCTCTCTGTGACTATCATAAATAAATAAAAATTTAAAAAAAAAAAAAAAAAAAAAAAAA	1	SINEC2A1_CF	1.6	YES
SINE	A_WOLF	G_WOLF	chr18	17136464	17136699	39323697	39323697	t	t	t	revcom2	SINE/tRNA	Reverse	SINEC2A1_CF	-	N/A	39323699	39323698	N/A	17136698	17136464	17136699	17136465	FALSE	N/A	1000	39323698-39323698	17136465\17136465	FALSE	17136699\17136699	17136466\17136472	chr18:17136466-17136698	TTTTTTTAGATTTTATTTATTTATTTATTTATTTATTTATTTATTTATTTATTTTTAAAGATTTTATTTATTTATTCATGATAGTCACAGAGAGAGAGAGAGGCAGAGACACAGGCAGAGGGAGAAGCAGGCTCCATGCACCGGGAGCCCGATGTGGGATTCGATCCCGGGTCTCCAGGATCGCGCCCTGGGCCAAAGGCAGGCGCCAAACCGCTGCGCCACCCAGGGATACC	1	SINEC2A1_CF	2.2	YES
SINE	A_WOLF	G_WOLF	chr18	17140786	17140990	39319626	39319626	tacatctcaaatttt	tacatctcaaatttt	tacatctcaaatttt	revcom2	SINE/tRNA	Reverse	SINEC2A1_CF	-	N/A	39319642	39319641	N/A	17140975	17140771	17140976	17140772	FALSE	ATTTTGA	1000	39319627-39319641	17140772\17140786	FALSE	17140976\17140990	17140787\17140795	chr18:17140787-17140975	TTTTTTTTTAAATTTTTATTTATTTATGATAGTCACACAGAGAGAGAGAGAGAGAGGCGCAGAGACACAGGCGGAGGGAGAAGCAGGCTCCATGCACCGGGAGCCCGACGTGGGATTCGATCCCGGGTCTCCAAGATCGCGCCCTGGGCCAAAGGCAGGCGCCAAACCGTTGCGCCACCCAGGGATCCC	1	SINEC2A1_CF	2.6	YES
SINE	A_WOLF	G_WOLF	chr18	17297372	17297573	39169220	39169220	taaaacttta	taaaacttta	taaaacttta	revcom2	SINE/tRNA	Reverse	SINEC_Cf	-	N/A	39169231	39169230	N/A	17297563	17297362	17297564	17297363	FALSE	ctttAAA	1000	39169221-39169230	17297363\17297372	FALSE	17297564\17297573	17297377\17297390	chr18:17297373-17297563	TTTATTTTTTTTTTTTTTAATTTTTATTTATTTATGATAGTCACAGAGAGAGAGAGAGAGGCAGAGACGTAGGCAGAGGGAGAAGCAGGCTCCATGCACCGGGAGCCTGATGTGGGATTCGATCCCGGATCTCCAGGATCGCGCCCTGGGCCAAAGGCAGGCGCTAAACCGCTGCGCCACCCAGGGATCCC	1	SINEC2A1_CF	3.7	YES
SINE	A_WOLF	G_WOLF	chr18	17337468	17337677	39129374	39129374	gccacctggatgtctt	gccacctggatgtctt	gccacctggatgtctt	revcom2	SINE/tRNA	Reverse	SINEC_Cf	-	N/A	39129391	39129390	N/A	17337661	17337452	17337662	17337453	FALSE	GTCTtaa	1000	39129375-39129390	17337453\17337468	FALSE	17337662\17337677	17337469\17337473	chr18:17337469-17337661	TTTTTATTTATTTATTTATTTATTTATTTATTTATGATAGTCACAGAGAGAGAGAGAGAGAGGCAGAGACACAGGCAGAGGGAGAAGCAGGCTCCATGCACCGGGAGCCCGACGTGGGATTCGATCCCGGGTCTCCAGGATCGCGCCCTGGGCCAAAGGCAGGCGCTAAACCGCTGCGCCACCCAGGGATCCC	1	SINEC_Cf	0.6	YES
SINE	A_WOLF	G_WOLF	chr18	17536970	17537179	38928891	38928891	tttaaactccgtgttg	tttaaactccgtgttg	tttaaactccgtgttg	revcom2	SINE/tRNA	Forward	SINEC2A1_CF	-	N/A	38928908	38928907	N/A	17537163	17536954	17537164	17536955	FALSE	TTAAAGC	1000	38928892-38928907	17536955\17536970	FALSE	17537164\17537179	17537151\17537163	chr18:17536971-17537163	GGGGATCCCTGGGTGGCGCAGCGGTTTGGCGCCTGCCTTTAGCCCAGGGCGCGATCCTGGAGACCCGGGATCGAATCCCACGTCAGGCTCCCGGTGCATGGAGCCTGCTTCTCCCTCTGCCTGTGTCTCTGCCTCTCTCTGCCTCTCTCTCTCTCTCTCTGATTATCATAAATAAAAAATAAAAAAAAAAAAA	1	SINEC2A1_CF	3.2	YES
SINE	A_WOLF	G_WOLF	chr18	17594475	17594711	38871267	38871267	taaaaaaaggacagta	taaaaaaaggacagta	taaaaaaaggacagta	revcom2	SINE/tRNA	Forward	SINEC_Cf	-	N/A	38871284	38871283	N/A	17594695	17594459	17594696	17594460	FALSE	ttttaaa	1000	38871268-38871283	17594460\17594475	FALSE	17594696\17594711	17594689\17594695	chr18:17594476-17594695	GGGATCCCTGGGTGGCGCAGCGGTTTTGGCGCCTGCCTTTGGCCCAGGGCCGGATCCGGGAGACCCTGGATCGATTCCCACGTCGGGCTCCCGGTGCATGGAGCCTGCTTCTCCCTCTGCCTGTGTCTCTGCCTCTCTCTCTCTCTCTGACTATCATAAATAAATAAAAATTAAAAAAAAAAATAAATAAAAAATAAATAAAAATAAAAAAATAAAAAAA	1	SINEC_Cf	2.7	YES
SINE	A_WOLF	G_WOLF	chr18	17705657	17705864	38760770	38760770	agggcagttgttattta	agggcagttgttattta	agggcagttgttattta	revcom2	SINE/tRNA	Reverse	SINEC_Cf	-	N/A	38760788	38760787	N/A	17705847	17705640	17705848	17705641	FALSE	ATTTAAT	1000	38760771-38760787	17705641\17705657	FALSE	17705848\17705864	17705658\17705667	chr18:17705658-17705847	TTTTTTTTTTAATTTTTTTATTTATTTATGATAGTCACAGAGAGAGCGAGAGAGAGAGGCAGAGACACAGGCAGAGGGAGAAGCAGGCTCCATGCACCGGGAGCCCGATGTGGGATTCGATCCCGGGTCTCCAGGATCATGCCCTGGGCCAAAGGCAGGCGCCAAACCGCTGCACCACCCAGGGATCCCA	1	SINEC_Cf	3.2	YES
SINE	A_WOLF	G_WOLF	chr18	17716127	17716329	38750508	38750508	ctatctttt	ctatctttt	ctatctttt	revcom2	SINE/tRNA	Reverse	SINEC2A1_CF	-	N/A	38750518	38750517	N/A	17716320	17716118	17716321	17716119	FALSE	cttttcA	1000	38750509-38750517	17716119\17716127	FALSE	17716321\17716329	17716128\17716145	chr18:17716128-17716320	TTTTTTTTTTTTTTTTTTAAATTTTTATTTATTTATGATAGTCACACACAGAGAGAGAGAGAGGCAGAGACATAGGCAGAGGGAGAAGCAGGCTCCATGCACCGGGAGCCCGATGTGGGATTCGATCCCGGGTCTCCAGGATCGCGCCCTGGGCCAAAGGCAGGCGCTAAACCGCTGCGCCACCCAGGGATCC	1	SINEC2A1_CF	2.1	YES
SINE	A_WOLF	G_WOLF	chr18	18038545	18038761	38428465	38428465	aaaagtaaggataaagt	aaaagtaaggataaagt	aaaagtaaggataaagt	revcom2	SINE/tRNA	Forward	SINEC_Cf	-	N/A	38428483	38428482	N/A	18038744	18038528	18038745	18038529	FALSE	CTTTTaa	1000	38428466-38428482	18038529\18038545	FALSE	18038745\18038761	18038733\18038744	chr18:18038546-18038744	GGGATCCCTGGGTGGCGCAGCGGTTTAGCGCCTGCCTTTGGCCCAGGGCGCGATCCTGGAGATCCGGGATCGAGTCCCACGTCAGGCTCCCGGTGCATGGAGCCTGCTTCTCTCTCTGCCTGTGTCTCTGCCTCTCTCTCTCTCTCACTGTGTGCCTATCATGAATAAATAAAAAAAAAAAAAAATTAAAAAAAAAAAA	1	SINEC_Cf	4.3	YES
SINE	A_WOLF	G_WOLF	chr18	18310936	18311132	38155676	38155676	caaaggggaaaatatt	caaaggggaaaatatt	caaaggggaaaatatt	revcom2	SINE/tRNA	Reverse	SINEC_Cf	-	N/A	38155693	38155692	N/A	18311116	18310920	18311117	18310921	FALSE	ATATTGA	1000	38155677-38155692	18310921\18310936	FALSE	18311117\18311132	18310937\18310945	chr18:18310937-18311116	TTTTTTTTTATTTTTATTTATTTATGATAGGCACACAGTGAGAGAGAGAGAGGCAGAGGCACAGGCGGAGGGAGAAGCAGGCTCCATGCACCGGGAGCCCAACATGGGATTCGATCCCGGTCTCCAGGATCGCGCCCTGGGCCAAAGGCAGGCGCCAAACCGCTGCGCCACCCAAGGATC	1	SINEC_Cf	4.4	YES
SINE	A_WOLF	G_WOLF	chr18	18338862	18339055	38127975	38127975	ggttgctgtactttt	ggttgctgtactttt	ggttgctgtactttt	revcom2	SINE/tRNA	Reverse	SINEC_Cf	-	N/A	38127991	38127990	N/A	18339040	18338847	18339041	18338848	FALSE	CTTTTAA	1000	38127976-38127990	18338848\18338862	FALSE	18339041\18339055	18338863\18338873	chr18:18338863-18339040	TTTTTTTTTTTAATTTATTTATGATAGTCAGAGAGAGAGAGAGAGAGGCAGAGACACAGGCAGAGGGAGAAGCAGGCTCCATGCACTGGGAGCCCGATGTGGGATTCGATCCCGGGTCTCCAGGATCACGCCCTGGGCCAAAGGCAGGCACCAAACCGCTGCGCCACCCAGGGATCCC	1	SINEC_Cf	2.2	YES
SINE	A_WOLF	G_WOLF	chr18	18401804	18402008	38065294	38065294	agaaatggagaaagtt	agaaatggagaaagtt	agaaatggagaaagtt	revcom2	SINE/tRNA	Forward	SINEC2A1_CF	-	N/A	38065311	38065310	N/A	18401992	18401788	18401993	18401789	FALSE	TTTCTAC	1000	38065295-38065310	18401789\18401804	FALSE	18401993\18402008	18401965\18401992	chr18:18401805-18401992	GGGATCCCTGGGTGGTGCAGCGGTTTGGCGCCTGCCTTTGGCCCAGGGCGCGATCCCGGAAACCCGGGATCGAGTCCCACATCGGGCTCCCAGTGCATGGAGCCTGCTTCTCCCTCTGCCTGTGTCTCTGCCTCTCTCTCTCTCTGTGACTATCATAAATAAAAAAAAAAAAAAAAAAAAAAAAAAAA	1	SINEC2A1_CF	3.8	YES
SINE	A_WOLF	G_WOLF	chr18	19076818	19077049	37486743	37486743	gaaaatacctgggg	gaaaatacctgggg	gaaaatacctgggg	revcom2	SINE/tRNA	Forward	SINEC2A1_CF	-	N/A	37486758	37486757	N/A	19077035	19076804	19077036	19076805	FALSE	TTTTCAA	1000	37486744-37486757	19076805\19076818	FALSE	19077036\19077049	19077004\19077035	chr18:19076819-19077035	GGATCCCTGGGTGGTGCAGTGGGTTAGCGCCTGCCTTTGGCCCAGGGCGCGATCCTGGAGACCCAGGATCGAATCCCACATCGGGCTCTCGGTGCATGGAGCCTGCTTCTCCCTCTGCCTGTGTCTCTGCCTCTCTCTCTCTCTCTGTGTGACTATCATAAATAAATAAATAAAAAAAAAAATTTAAAAAAAAAAAAAAAAAAAAAAAAAAAAAAAA	1	SINEC2A1_CF	3.7	YES
SINE	A_WOLF	G_WOLF	chr18	19271372	19271571	37292070	37292070	tatggattcttctt	tatggattcttctt	tatggattcttctt	revcom2	SINE/tRNA	Reverse	SINEC2A1_CF	-	N/A	37292085	37292084	N/A	19271557	19271358	19271558	19271359	FALSE	Ttcttaa	1000	37292071-37292084	19271359\19271372	FALSE	19271558\19271571	19271373\19271380	chr18:19271373-19271557	TTTTTTTTAATTTTTTTATTTATTTATTTATGACAGTCACAGAGAGAAAGAGAGGCAGAGACACAGGCAGAGGGAGAAGCAGGCTCCATGCACCGGGAGCCCGACGTGGGATTCGATCCCGGGTCTCCAGGATCGCGCCCTGGGCCAAAGGCAGGCGCCAAACCGCTGCGCCACCCAGGGATCCC	1	SINEC2A1_CF	1.1	YES
SINE	A_WOLF	G_WOLF	chr18	19272544	19272746	37291121	37291121	tgtttctatttta	tgtttctatttta	tgtttctatttta	revcom2	SINE/tRNA	Reverse	SINEC2A1_CF	-	N/A	37291135	37291134	N/A	19272733	19272531	19272734	19272532	FALSE	ttttaat	1000	37291122-37291134	19272532\19272544	FALSE	19272734\19272746	19272545\19272552	chr18:19272545-19272733	TTTTTTTTAACTTTTATTTATTTATTTATGATAGTCACAGAGAGAGAGAGAGAGAGAGGCAGAGACACAGGCAGAGGGAGAAGCAGGCTCCATGCACCGGGAGCCCGACGTGGGATTCGATCCCGGGTCTCCAGGATTGTGCCCTGGGCCAAAGGCAGGCGCCAAACCGCTGCGCCACCCAGGGATCCC	1	SINEC_Cf	2.2	YES
SINE	A_WOLF	G_WOLF	chr18	19683715	19683924	36884827	36884827	c	c	c	revcom2	SINE/tRNA	Reverse	SINEC_Cf	-	36884844	36884845	36884841	36884842	19683910	19683698	19683911	19683699	FALSE	N/A	1000	36884845-36884845	19683698\19683698	FALSE	19683910\19683910	19683699\19683699	chr18:19683699-19683909	TAGCTCTACTTACTTCTTTTTTTTTTTTTTTTTAATTTTTTTTATTTATTTATGATAGTCACACACAGATAGAGAGAGAGAGGCAGAGACACAGGCAGAGGGAGAAGCAGGCTCCATGCACCGGGAGCCCGACGTGGGATTCGATCCCGGGTCTCCAGGATCGCGCCCTGGGCCAAAGGCAGGCGCCAAACCGCTGCGCCACCCAGGGATC	1	SINEC_Cf	1.1	YES
SINE	A_WOLF	G_WOLF	chr18	19738685	19738887	36831308	36831308	ccggttgtctt	ccggttgtctt	ccggttgtctt	revcom2	SINE/tRNA	Reverse	SINEC2A1_CF	-	N/A	36831320	36831319	N/A	19738876	19738674	19738877	19738675	FALSE	gTCTTAA	1000	36831309-36831319	19738675\19738685	FALSE	19738877\19738887	19738686\19738701	chr18:19738686-19738876	TTTTTTTTTTTTTTTTAATTTTTATTTATTTATGATAGTCACAGAGAGAGAAAGAGGGAGGCAGAGACACAGGCAGAGGGAGAAGCAGGCTCCATGCACCGGGAGCCCGACGTGGGATTTGATCCCGGGTCTCCAGGATCACGCCCTGGGCCAAAGGCAGGCGCCAAACCGCTGCGCCACCCAGGGATCCC	1	SINEC2A1_CF	2.6	YES
SINE	A_WOLF	G_WOLF	chr18	19912710	19912933	36657112	36657112	taaaaaaagaaaaac	taaaaaaagaaaaac	taaaaaaagaaaaac	revcom2	SINE/tRNA	Forward	SINEC2A1_CF	-	N/A	36657128	36657127	N/A	19912918	19912695	19912919	19912696	FALSE	ttttaaa	1000	36657113-36657127	19912696\19912710	FALSE	19912919\19912933	19912913\19912918	chr18:19912711-19912918	GGGATCCCTGGGTGGCGCAGCGGTTTGGCGCCTGCCTTTGGCCCAGGGCGCGATCCTGGAGACCCGGGATCGAATCCCACGTCGGGCTCCCGGTGCATGGAGCCTGCTTCTCCCTCTGCCTGTGTCTCTGCCTCTCTCTCTCTCTGTGACTATCATGAATAAATAAATAAAATCTTAAATAAAAAAAAAATAAAAAATAAATAAAAAA	1	SINEC2A1_CF	2.1	YES
SINE	A_WOLF	G_WOLF	chr18	20029882	20030125	36533628	36533628	taaaaacatcttcta	taaaaacatcttcta	taaaaacatcttcta	revcom2	SINE/tRNA	Forward	SINEC2A1_CF	-	N/A	36533644	36533643	N/A	20030110	20029867	20030111	20029868	FALSE	ttttaaa	1000	36533629-36533643	20029868\20029882	FALSE	20030111\20030125	20030067\20030105	chr18:20029883-20030110	GGGATCCCTGGGTGGCGCAGCGGTTTAGCGCCTGCCTTTGGCCCAGGGCGCGATCCTGGAGACCCGGGATCGAGTCCCACATCGGGCTCCCGGTGCATGGAGCCTGCTTCTCCCTCTGCCTTTGTCTCTGGCGCTCTCTCTCTCTCTGTCTCTCAGTCTTTCATGAATAAATAAATAAAATCTTAAAAAAAAAAAAAAAAAAAAAAAAAAAAAAAAAAAAAAACTGTA	1	SINEC2A1_CF	7.2	YES
SINE	A_WOLF	G_WOLF	chr18	20085276	20085499	36478544	36478544	aaacctgagaaaga	aaacctgagaaaga	aaacctgagaaaga	revcom2	SINE/tRNA	Forward	SINEC2A1_CF	-	N/A	36478559	36478558	N/A	20085485	20085262	20085486	20085263	FALSE	GGTTTAA	1000	36478545-36478558	20085263\20085276	FALSE	20085486\20085499	20085467\20085485	chr18:20085277-20085485	GGGGATCCCTGGGTGGCGCAGCGGTTTGGCGCCTGCCTTTGGCCCAGGGCGCGATCCTGGAGACCTGGGATCGAATCCCACATCGGGCTTCCGGTGCATGGAGCCTGCTTCTCCCTCTGCCTATGTCTCTGCCCCTCTCTCTTTCTCTCTCTGTGACTATCATAAATAAATAAAAAATTAAAAAAAAATTAAAAAAAAAAAAAAAAAAA	1	SINEC2A1_CF	3.6	YES
SINE	A_WOLF	G_WOLF	chr18	20213292	20213491	36350633	36350633	aggtcaggtttt	aggtcaggtttt	aggtcaggtttt	revcom2	SINE/tRNA	Reverse	SINEC2A1_CF	-	N/A	36350646	36350645	N/A	20213479	20213280	20213480	20213281	FALSE	GTTTTAA	1000	36350634-36350645	20213281\20213292	FALSE	20213480\20213491	20213293\20213307	chr18:20213293-20213479	TTTTTTTTTTTTTTTAATTTTTATTTATTTATGATAGTCACAGAGAGAGAGAGAGGCAGAGACACAGGCAGAGGGAGAAGCAGGCTCCATGCACCGGGAGCCCGACGTGGGATTCGATCTCGGGTCTCCAGGATCGCGCCCTGGGCCAAAGGCAGGCGCCAAACCGCTGCGCCACCCAGGGATCCCC	1	SINEC_Cf	0.6	YES
SINE	A_WOLF	G_WOLF	chr18	20292221	20292433	36271789	36271789	aaaagatctgggcatgag	aaaagatctgggcatgag	aaaagatctgggcatgag	revcom2	SINE/tRNA	Forward	SINEC2A1_CF	-	N/A	36271808	36271807	N/A	20292415	20292203	20292416	20292204	FALSE	CTTTTAG	1000	36271790-36271807	20292204\20292221	FALSE	20292416\20292433	20292402\20292415	chr18:20292222-20292415	GGATCCCTGGGTGGCGCAGCGGTTTGGCGCCTGCCTTTGGCCCAGGGCGCGATCCTGGAGACCCGGGATCGAATCCCATGTCGGGCTCCCGGTGCATGGAGCCTGCTTCTCCCTCTGCCTGTGTCTCTGCCTCTCTCTCTCTCTCTCTCTCTCTGTGACTATCATAAATAAATAAAAATTAAAAAAAAAAAAAA	1	SINEC2A1_CF	1.6	YES
SINE	A_WOLF	G_WOLF	chr18	20890788	20890998	35673758	35673758	ctgttaggtttttctttt	ctgttaggtttttctttt	ctgttaggtttttctttt	revcom2	SINE/tRNA	Reverse	SINEC2A1_CF	-	N/A	35673777	35673776	N/A	20890980	20890770	20890981	20890771	FALSE	cttttat	1000	35673759-35673776	20890771\20890788	FALSE	20890981\20890998	20890789\20890802	chr18:20890789-20890980	TTTTTTTTTTTTTTAAAGATTTTATTTATTTATTCATGATAGTCACAGAGAGAGAGAGAGAGAGGCAGAGACACAGGCAGAGGGAGAAGCGGGCTCCATGCAGGGAGCCCGATGTGGGATTCGATCCCGGGTCTCTAGGATCGTGCCCTGGGCCAAAGGCAGGCGCCAAACCGCTGCGCCACCCAGGGATCC	1	SINEC2A1_CF	3.2	YES
SINE	A_WOLF	G_WOLF	chr18	20952573	20952775	35612223	35612223	atattttatt	atattttatt	atattttatt	revcom2	SINE/tRNA	Forward	SINEC2A1_CF	-	N/A	35612234	35612233	N/A	20952765	20952563	20952766	20952564	FALSE	aatattt	1000	35612224-35612233	20952564\20952573	FALSE	20952766\20952775	20952764\20952764	chr18:20952574-20952765	GGGATCCCTGGGTGGCGCAGCGGTTTGGCGCCTGCCTTTGGCCCAGGGCGCGATCCTGGAGATGCGGGATCGAATCCCACGTCAGGCTCCCGGTGCATGGAGCCTGCTTCTCCCTCTGCCTATGTCTCTGCCTCTCTCTCTCTCTCTCTGTGACTATCATAAATAAATAAAATCTTTAAAAAATATATATAT	1	SINEC2A1_CF	2.7	YES
SINE	A_WOLF	G_WOLF	chr18	21209995	21210200	35354466	35354466	aaatcttcgcctag	aaatcttcgcctag	aaatcttcgcctag	revcom2	SINE/tRNA	Forward	SINEC2A1_CF	-	N/A	35354481	35354480	N/A	21210186	21209981	21210187	21209982	FALSE	GATTTAA	1000	35354467-35354480	21209982\21209995	FALSE	21210187\21210200	21210175\21210186	chr18:21209996-21210186	GGGATCCCTGGGTGGCGCAGCGGTTTGGCGCCTGCCTTTGGCCCAGGGCGCGATCCTGGAGATCCGGGATCGAATCCCACGTCGGGCTCCCGGTGCATGGAGCCTGCTTCTCCCTCTGCCTGTGTCTCTGCCCCTCTCTCTCTCTCTGTGTGTGACTATCATAAATAAATAAAAAATTTAAAAAAAAAAAA	1	SINEC_Cf	1.6	YES
SINE	A_WOLF	G_WOLF	chr18	21363446	21363666	35201024	35201024	cttaaagatattta	cttaaagatattta	cttaaagatattta	revcom2	SINE/tRNA	Reverse	SINEC2A1_CF	-	N/A	35201039	35201038	N/A	21363652	21363432	21363653	21363433	FALSE	atttaat	1000	35201025-35201038	21363433\21363446	FALSE	21363653\21363666	21363447\21363451	chr18:21363447-21363652	TTTTTATTTTTTTTTTTAAATATTTTTTTCAATTTTTATTTATTTATGATAGTCACAGAGAGAGAGAGAGAGAGAGGCAGAGACACAGGCAGAGGGAGAAGCAGGCTCCATGCACCGGGAGCCCGATGTGGGATTCGATCCCGGGTCCCCAGGATCGCGCCCTGGGCCAAAGGCAGGCGCCAAACCGCTGCGCCACCCAGGGATCC	1	SINEC2A1_CF	1.6	YES
SINE	A_WOLF	G_WOLF	chr18	21914670	21914866	34650208	34650208	aaaactagataaata	aaaactagataaata	aaaactagataaata	revcom2	SINE/tRNA	Forward	SINEC2A1_CF	-	N/A	34650224	34650223	N/A	21914851	21914655	21914852	21914656	FALSE	gttttga	1000	34650209-34650223	21914656\21914670	FALSE	21914852\21914866	21914841\21914851	chr18:21914671-21914851	GGGATCCCTGGGTGGCGCAGCGGTTTAGCGCCTGCCTTTGGCTCAGGGCACGATCCTGGAGACCCAGGATCGAATTCCACGTCAGGCTCCCTGCATGGAGCCTGCTTCTCCCTCTGCCTATGTCTCTGCCTCTCTCTCTCTGTGATGACTATCATATATAAATAAAATTTAAAAAAAAAAA	1	SINEC_Cf	5.0	YES
SINE	A_WOLF	G_WOLF	chr18	21983859	21984066	34581267	34581267	gataaaggccctatc	gataaaggccctatc	gataaaggccctatc	revcom2	SINE/tRNA	Forward	SINEC_Cf	-	N/A	34581283	34581282	N/A	21984051	21983844	21984052	21983845	FALSE	TTATCAA	1000	34581268-34581282	21983845\21983859	FALSE	21984052\21984066	21984040\21984051	chr18:21983860-21984051	TGGGATCCCTGGGTGGCGCAGCGGTTTGGCGCCTGCCTTTGGCCCAGGGCGCGATCCTGGAGACCCAGGATCGAATCCCACGTCGGGCTCCCGGTGCATGGAGCCTGCTTCTCCCTCTGCCTGTGTCTCTGCCTCTCTCTCTCACTGTGTGCCTATCATAAATAAATAATTAAAAAAATTAAAAAAAAAAAA	1	SINEC_Cf	1.6	YES
SINE	A_WOLF	G_WOLF	chr18	22023127	22023377	34542227	34542227	taaaaaggaaatcta	taaaaaggaaatcta	taaaaaggaaatcta	revcom2	SINE/tRNA	Forward	SINEC2A1_CF	-	N/A	34542243	34542242	N/A	22023362	22023112	22023363	22023113	FALSE	ttttaaa	1000	34542228-34542242	22023113\22023127	FALSE	22023363\22023377	22023351\22023362	chr18:22023128-22023362	GGGGATCCCTGGGTGGCGCAGCGGTTTGGCGCCTGCCTTTGGCCCAGGGCGCGATCCTGGAGGCCCGGGATCGAATCCCACGTCGGGCTTCCGGTGCATGGAGCCTGCTTCTCCCTCTGCCTGTGTCTCTGCCTCTCTCTCTCTCTCTCACTGTGTGCCTATCATAAATAAATAAAAAATTAAAAAAAAAAAATTTATTTCTAAATAAAAAAAATAAATAAATAAAAAAAAAAAA	1	SINEC2A1_CF	2.6	YES
SINE	A_WOLF	G_WOLF	chr18	22057568	22057767	34507953	34507953	cttcttt	cttcttt	cttcttt	revcom2	SINE/tRNA	Reverse	SINEC2A1_CF	-	N/A	34507961	34507960	N/A	22057760	22057561	22057761	22057562	FALSE	tctTTGT	1000	34507954-34507960	22057562\22057568	FALSE	22057761\22057767	22057569\22057586	chr18:22057569-22057760	TTTTTTTTTTTTTTTTTTAATTTTTATTTATTTATGATAGTTACAGAGAGAGAAAGCGAGAGAGGCAGAGACATAGGCAGAGGGAGAAGCAGGCTCCATGCACCGGGAGCCCGATGTGGGATTCGATCCCGGGTCTCCAGGATCGCGCCCTGGGCCAAAGGCAGGCGCCAAACCGCTGCGCCACCCAGGGAT	1	SINEC2A1_CF	3.1	YES
SINE	A_WOLF	G_WOLF	chr18	22340297	22340486	34225558	34225558	aatcatacgtggattc	aatcatacgtggattc	aatcatacgtggattc	revcom2	SINE/tRNA	Forward	SINEC_Cf	-	N/A	34225575	34225574	N/A	22340470	22340281	22340471	22340282	FALSE	TGattga	1000	34225559-34225574	22340282\22340297	FALSE	22340471\22340486	22340462\22340470	chr18:22340298-22340470	GGGATCCCTGGGTGGCGCAGTGGTTTGGCGCCTGCCTTTGGCCCAGGGCGTGATCCTGGAGACCCGGGATCGAGTCCCACGTCGGGCTCCCGGTGCATGGAGCCTGCTTCTCCCTCTGCCTGTGTCTCTGCCTCTCTCTCTCTGTGTGACTATCATGAATAAATAAAAAAAAA	1	SINEC_Cf	2.4	YES
SINE	A_WOLF	G_WOLF	chr18	22352123	22352320	34213968	34213968	ttcttctacct	ttcttctacct	ttcttctacct	revcom2	SINE/tRNA	Reverse	SINEC_Cf	-	N/A	34213980	34213979	N/A	22352309	22352112	22352310	22352113	FALSE	taCCTTT	1000	34213969-34213979	22352113\22352123	FALSE	22352310\22352320	22352127\22352138	chr18:22352124-22352309	CTCTTTTTTTTTTTTAATTTATTTATGATAGTCACACAGAGAGAGAGAGAGAGAGGCAGAGACATAGGCAGAGGGAGAAGAAGGCTCCATGCACCGGGAGCCCGACGTGGGATTCGATCCCGGGTCTCCAGGATCGCGCCCTGGGCCAAAGGCAGGCGCCAAACCGCTGCGCCACCCAGGGATCCC	1	SINEC_Cf	1.1	YES
SINE	A_WOLF	G_WOLF	chr18	23021279	23021490	33543799	33543799	cggttctcatgtctt	cggttctcatgtctt	cggttctcatgtctt	revcom2	SINE/tRNA	Reverse	SINEC2A1_CF	-	N/A	33543815	33543814	N/A	23021475	23021264	23021476	23021265	FALSE	GTCTTAT	1000	33543800-33543814	23021265\23021279	FALSE	23021476\23021490	23021280\23021299	chr18:23021280-23021475	TTTTTTTTTTTTTTTTTTTTAATTTTTATTTATTTATGATAGTCACAGAGAGAGAGAGAGAGAGAGGCAGAGACACAGGCAGAGGGAGAAGCAGGCTCCATGCACCGGGAGCCCGACGTGGGATTCGATCCCGGGTCTCCAGGATCGTGCCCTGGGCCAAAGGCAGGCACTAAACCGCTGCGCCACCCAGGGATCC	1	SINEC2A1_CF	2.1	YES
SINE	A_WOLF	G_WOLF	chr18	23056943	23057161	33502150	33502150	aaagaatcttcaacttt	aaagaatcttcaacttt	aaagaatcttcaacttt	revcom2	SINE/tRNA	Forward	SINEC2A1_CF	-	N/A	33502168	33502167	N/A	23057144	23056926	23057145	23056927	FALSE	TCTTTAA	1000	33502151-33502167	23056927\23056943	FALSE	23057145\23057161	23057122\23057144	chr18:23056944-23057144	GGGATCCCTGGGTGGCGCAGCGGTTTGGCGCCTGCCTTTGGCCCAGGGCGCGATCCTGGAGACCCTGGATCGAATCCCACGTCAGGCTCCCGGTGCATGGAGCCTGCTTCTCCCTCTGCCTGTGTCTCTGCCTCTCTCTCTCTCTCTCTCTGTGTGACTATCATAAATAAATAAAAATAAAAAAAAAAAAAAAAAAAAAAA	1	SINEC2A1_CF	2.0	YES
SINE	A_WOLF	G_WOLF	chr18	23922458	23922660	32636222	32636222	N/A	N/A	N/A	revcom2	SINE/tRNA	Reverse	SINEC_Cf	-	32636239	32636240	32636238	32636239	23922644	23922441	23922645	23922442	FALSE	N/A	1000	N/A	N/A\N/A	FALSE	N/A\N/A	23922444\23922446	chr18:23922442-23922644	ACTTTCCTCTTTAAATTTTTTTTTAATTTTTATTTATTTATGATAGTCACAGAGAGAGAAAGAGAGAGAGGCAGAGACATAGGCAGAGGGAGAAGCAGGCTCCATGCACCGGGAGCCTGATGTGGGATTCGATCCCGGGTCTCCAGGATCGCGCCCTAGGCCAAAGGCAGGCGCCAAACCGCTGCGCCACCCAGGGATCCCAA	1	SINEC_Cf	3.2	YES
SINE	A_WOLF	G_WOLF	chr18	23937463	23937692	32621236	32621236	tggtgtaagatttta	tggtgtaagatttta	tggtgtaagatttta	revcom2	SINE/tRNA	Reverse	SINEC2A1_CF	-	N/A	32621252	32621251	N/A	23937677	23937448	23937678	23937449	FALSE	ttttaat	1000	32621237-32621251	23937449\23937463	FALSE	23937678\23937692	23937469\23937474	chr18:23937464-23937677	TTTTATTTTTTATTTTTTTTTTAATTTTTTTTATTTATTTATGATAGTCACACACACACAGAGAGAGAGAGAGAGAGAGAGAGGCAGAGACATAGGCAGAGGGAGAAGCAGGCTCCATGCACCGGGAGCCCGACGTGGGATTCGATCCTGGGTCTCCAGGATCGCGCCCTGGGCCAAAGGCAGGCGCCAAACCGCTGCGCCACCCAGGGATCCC	1	SINEC2A1_CF	2.0	YES
SINE	A_WOLF	G_WOLF	chr18	24043327	24043531	32514818	32514818	ataaaaaggttgtcag	ataaaaaggttgtcag	ataaaaaggttgtcag	revcom2	SINE/tRNA	Forward	SINEC_Cf	-	N/A	32514835	32514834	N/A	24043515	24043311	24043516	24043312	FALSE	TTTATGT	1000	32514819-32514834	24043312\24043327	FALSE	24043516\24043531	24043510\24043512	chr18:24043328-24043515	GGGATCCCTGGGTGGCGCAGCGGTTTGGCGCCTGCCTTTGGCCCAGGGCGCGATCCTGGAGACCCGGGATCGAATCCCACGTCAGGCTCCCGGTGCATGGAGCCTGCTTCTCCCTCTGCCTATGTCTCTGCCTCTCTCTCTCTCTATGTGACTATCATAAATAAATAAAATTTAAAAAAAATAAATAA	1	SINEC_Cf	2.7	YES
SINE	A_WOLF	G_WOLF	chr18	24415403	24415596	32141313	32141313	ttaaaccag	ttaaaccag	ttaaaccag	revcom2	SINE/tRNA	Forward	SINEC_Cf	-	N/A	32141323	32141322	N/A	24415587	24415394	24415588	24415395	FALSE	tttaaAT	1000	32141314-32141322	24415395\24415403	FALSE	24415588\24415596	24415567\24415584	chr18:24415404-24415587	GGATCCCTGGGTGGCGCAGCGGTTTGGCGCCTGCCTTTGGCCCAGAGCGCGATCCTGGAGACCCGGGATCGAATCCCACATCGGGCTCCCGGTGCATGGAGCCTGCTTCTCCCTCTGCCTGTGTCTCTGCCTCTCTCTCTCTCACTGTGTGACTATCATAAATAAAAAAAAAAAAAAAAAACAA	1	SINEC_Cf	2.7	YES
SINE	A_WOLF	G_WOLF	chr18	24656053	24656270	31900508	31900508	aagcacaacattttc	aagcacaacattttc	aagcacaacattttc	revcom2	SINE/tRNA	Reverse	SINEC_Cf	-	N/A	31900524	31900523	N/A	24656255	24656038	24656256	24656039	FALSE	TTTTCAA	1000	31900509-31900523	24656039\24656053	FALSE	24656256\24656270	24656054\24656068	chr18:24656054-24656255	TTTTTTTTTTTTTTTAAATTTTTTTTTTTTTTTTTTTTTATTTATGATAGTCATCAGAGAGAGAGAGAGAGGCAGAGACACAGGCAGAGGAAGAAGCAGGCTCCATGCACCGGGAGCCCGACGTGGGATTCGATCCCGGGTCTCCAGGATCGCGCCCTGGGCCAAAGGCAGGCGCCAAACCGCTGCGCCACCCAGGGATCCC	1	SINEC_Cf	1.2	YES
SINE	A_WOLF	G_WOLF	chr18	24701333	24701528	31854866	31854866	ttcctttgttttt	ttcctttgttttt	ttcctttgttttt	revcom2	SINE/tRNA	Reverse	SINEC2A1_CF	-	N/A	31854880	31854879	N/A	24701515	24701320	24701516	24701321	FALSE	tttttta	1000	31854867-31854879	24701321\24701333	FALSE	24701516\24701528	24701339\24701349	chr18:24701334-24701515	AAAAATTTTTTTTTTTATTTATGATAGGCACACAGTGAGAGAGAGAGAGGCAGAGACACAGGCAGAGGGAGAAGCAGGCTCCATGCACCGGGAGCCCGACGTGGGATTCGATCCCGGGTCTCCAGGATCGCGCCCTGGGCCAAAGGCAGGCGCCAAACTGCTGCACCACCCAGGGATTCCCC	1	SINEC_Cf	3.5	YES
SINE	A_WOLF	G_WOLF	chr18	25339525	25339721	31216020	31216020	ctt	ctt	ctt	revcom2	SINE/tRNA	Reverse	SINEC2A1_CF	-	31216021	31216022	31216020	31216021	25339721	25339524	25339722	25339525	FALSE	N/A	1000	31216018-31216020	25339525\25339527	FALSE	25339722\25339724	25339532\25339533	chr18:25339528-25339721	AAGATTCTTTTTTTTTTTCAAGATTTTATTTATTTATTCATGATAGTCACAGAGAGAGAGAGAGAGGCAGAGACACAGGCAGAGGGAGAAGCAGGCTCCATGCAGGGAGCCCGACGTGGGATTCGATCCCGAGTCTCCAGGATCGCGCCCTGGGCCAAAGGCAGGCGCCAAACCACTGCGCCACCCAGGGATCC	1	SINEC2A1_CF	3.7	YES
SINE	A_WOLF	G_WOLF	chr18	25689289	25689520	30867872	30867872	ctaaaccctcattttc	ctaaaccctcattttc	ctaaaccctcattttc	revcom2	SINE/tRNA	Reverse	SINEC2A1_CF	-	N/A	30867889	30867888	N/A	25689504	25689273	25689505	25689274	FALSE	TTTtcct	1000	30867873-30867888	25689274\25689289	FALSE	25689505\25689520	25689290\25689319	chr18:25689290-25689504	TTTTTTTTTTTTTTTTTTTTTTTTTTTTTTAAGATTTTATTTATTTATTCATGATAGTCATACACAGAGAGAGAGAGAGAGAGAGGCAGAGACACAGGCAGAGGGAGAAGCAGGCTCCATGCACCGGGAGCTCGACGTGGGATTCGATCCCAGGCCTCCAGGATCGCGCCCCAGGCCAAAGGCAGGCGCCAAACCGCTGCGCCACCCAGGGATCC	1	SINEC2A1_CF	3.5	YES
SINE	A_WOLF	G_WOLF	chr18	26244791	26245003	30311864	30311864	ccctcaatgaagtttt	ccctcaatgaagtttt	ccctcaatgaagtttt	revcom2	SINE/tRNA	Reverse	SINEC2A1_CF	-	N/A	30311881	30311880	N/A	26244987	26244775	26244988	26244776	FALSE	gttttaa	1000	30311865-30311880	26244776\26244791	FALSE	26244988\26245003	26244792\26244805	chr18:26244792-26244987	TTTTTTTTTTTTTTAATTTTTTTTTTAATTTTTATTTCTTTATGATAGTCACAGAGAGAGAGAGAGGCAGAGACATAGGCAGAGGGAGAAGCAGGCTCCATACACCGGGAGCCCGACATGGGATTCGATCCCGGGTCTCCAGGATCACGCCCTGGGCCAAAAGCAGGCGCTAAACCACTGCGCCACCCAGGGATCC	1	SINEC2A1_CF	4.8	YES
SINE	A_WOLF	G_WOLF	chr18	26257933	26258162	30298939	30298939	aaaaataatacaatgag	aaaaataatacaatgag	aaaaataatacaatgag	revcom2	SINE/tRNA	Forward	SINEC_Cf	-	N/A	30298957	30298956	N/A	26258145	26257916	26258146	26257917	FALSE	tttttat	1000	30298940-30298956	26257917\26257933	FALSE	26258146\26258162	26258133\26258145	chr18:26257934-26258145	GGATCCCTGGGTGGCGCAGCAGTTTGGCGCCTGCCTTTGGCCCAGGGCGCGATCCTGGAGACCCGGGATCAAATCCCACATCGGGCTCCCGGTGCATGGAGCCTGCTTCTCCCTCTGCCTGTGCCTCTGCCTCTCTCTCTCTCTCACTGTGTGCCTATCATAAATAAATAAAAAAAAATTAAAAAAAAAAAAAAACTTTAAAAAAAAAAAAA	1	SINEC_Cf	3.2	YES
SINE	A_WOLF	G_WOLF	chr18	26802913	26803126	29747157	29747157	tgggttgcatttg	tgggttgcatttg	tgggttgcatttg	revcom2	SINE/tRNA	Reverse	SINEC2A1_CF	-	N/A	29747171	29747170	N/A	26803113	26802900	26803114	26802901	FALSE	ATTTGAA	1000	29747158-29747170	26802901\26802913	FALSE	26803114\26803126	26802914\26802925	chr18:26802914-26803113	TTTTTTTTTTTTAATTTTTTTTTATTTATTTATGATAATCAGAGAGAGAGAGAGAGAGGCAGAGAGAGGCAGAGACACAGGCAGAGGGAGAAGCAGGCTCCATGCACCGGGAGCCTGACGTGGGATTCGATCCCGGGTCTCCAGGATCGCGCCCTGGGCTAAAGGCAGGCGCCAAACCGCTGCGCCACCCAGGGATCCCC	1	SINEC2A1_CF	3.1	YES
SINE	A_WOLF	G_WOLF	chr18	26842984	26843209	29707071	29707071	tattttttatttttta	tattttttatttttta	tattttttatttttta	revcom2	SINE/tRNA	Reverse	SINEC_Cf	-	N/A	29707088	29707087	N/A	26843194	26842968	26843195	26842969	FALSE	ttttaaa	1000	29707072-29707087	26842969\26842984	FALSE	26843195\26843210	26842985\26842990	chr18:26842985-26843194	TTTTTTATTTTTTTTTTAAATTAGTCTTTTTTTTTAATTTTTTTATTTATTTATGATAGTCACACACAGAGAGAGAGAGGCAGAGACACAGGCAGAGGGAGAAGCAGGCCCCATGCACCGGGAGCCCGACATGGGATTCGATCCTGGGTCTCCAGGATCACGCCCTGGGCCAAAGGCAGGCGCCAAACCGCTGCGCCACCCAGGGATCCC	1	SINEC_Cf	3.3	YES
SINE	A_WOLF	G_WOLF	chr18	27120308	27120538	29429724	29429724	taatatgtgcattcttttt	taatatgtgcattcttttt	taatatgtgcattcttttt	revcom2	SINE/tRNA	Reverse	SINEC_Cf	-	N/A	29429744	29429743	N/A	27120519	27120289	27120520	27120290	FALSE	tttttat	1000	29429725-29429743	27120290\27120308	FALSE	27120520\27120538	27120309\27120317	chr18:27120309-27120519	TTTTTTTTTGAAGAATTAGATTCTTTTTTTTTTTAATTTTTATTTATTTATGATAGTAACAGAGGGAGAGAGAGAGAGAGGCAGAGACACAGGCAGAGGGAGAAGCAGGCTCCATGCACCGAGAGCCCGACATGGGATTCGATCCGGGGTCTCCAGGATCGCGCCCTGGGCCAAAGGCAGGCACCAAACCGCGGCGCCACCCAGGGATCCC	1	SINEC_Cf	4.3	YES
SINE	A_WOLF	G_WOLF	chr18	27166737	27166944	29383502	29383502	ctggactgatgatttt	ctggactgatgatttt	ctggactgatgatttt	revcom2	SINE/tRNA	Reverse	SINEC2A1_CF	-	N/A	29383519	29383518	N/A	27166928	27166721	27166929	27166722	FALSE	ATTTTGA	1000	29383503-29383518	27166722\27166737	FALSE	27166929\27166944	27166738\27166746	chr18:27166738-27166928	TTTTTTTTTAAAGATTTTATTTATTTATTCATGATAGTCACAGAGAGAGAGAGAGAGAGAGGCAGAGACACAGGCAGAGGGAGAAGCAGGCTCCATGCACCGGGAGCCCGACGTGGGATTCGATCCCGGGCCTCCAGGATCGCGCCCTGGGCCAAAGGCAGGCGCCAAACCGCTGCGCCACCCAGGGATCC	1	SINEC2A1_CF	1.6	YES
SINE	A_WOLF	G_WOLF	chr18	27333036	27333246	29217265	29217265	tgatttctt	tgatttctt	tgatttctt	revcom2	SINE/tRNA	Reverse	SINEC2A1_CF	-	N/A	29217275	29217274	N/A	27333237	27333027	27333238	27333028	FALSE	ttcttat	1000	29217266-29217274	27333028\27333036	FALSE	27333238\27333246	27333037\27333045	chr18:27333037-27333237	TTTTTTTTTAATATTTTTATTTTTTTTTTAATTTTTATTTATTTATGATAGTTACAGAGAGAGAGAGAGGCAGAGACACAGGCAGAGGGAGAAGCAGGCTCCATGCACCGGGAGCCCGACGTGGGATTCGATCCCGGGTCTCCAGGATCGCGCCCTGGGCCAAAGGCAGGCGCCAAACCGCTGCGCCACCCAGGGATCCCA	1	SINEC2A1_CF	1.6	YES
SINE	A_WOLF	G_WOLF	chr18	27441172	27441390	29109562	29109562	gcccccataaatttta	gcccccataaatttta	gcccccataaatttta	revcom2	SINE/tRNA	Reverse	SINEC2A1_CF	-	N/A	29109579	29109578	N/A	27441374	27441156	27441375	27441157	FALSE	ttttaaa	1000	29109563-29109578	27441157\27441172	FALSE	27441375\27441390	27441173\27441176	chr18:27441173-27441374	TTTTATTTTATTTTTTTTAAATTTTTTTTAATTTTTATTTATTTATGATAGTCACAGAGAGAAAGAGAGAGAGAGAGAGAGAGGCAGAGACACAAGCAGGCTCCATGCACCGGGAGCCCGACGCGGGACTCGATCCCGGGTCTCCAGGATCGCACCCTGGGCCAAAGGCAGGCGCCAAACCGCTGAGCCACCCAGGGATCCC	1	SINEC2A1_CF	5.3	YES
SINE	A_WOLF	G_WOLF	chr18	27445399	27445620	29105556	29105556	aagaaggggtgagaggg	aagaaggggtgagaggg	aagaaggggtgagaggg	revcom2	SINE/tRNA	Forward	SINEC_Cf	-	N/A	29105574	29105573	N/A	27445603	27445382	27445604	27445383	FALSE	TTCTTCC	1000	29105557-29105573	27445383\27445399	FALSE	27445604\27445620	27445592\27445603	chr18:27445400-27445603	ATCCCTGGGTGGCGCAGCGGTTTGGTGCCTGCCTTTGGCCCAGGGCGCGATCCTGGAGACCCGGGATCGAATCCCACGTCGGGCTCCCGGTGCATGGAGCCTGCTTCTCCCTCTGCCAGTGTCTCTGCGCCCCTCTCTCTCTCTCTCTGTGACTATCATAAATAAATAAAAAAAAAATTAAAAAAAAAAATTAAAAAAAAAAAA	1	SINEC_Cf	3.2	YES
SINE	A_WOLF	G_WOLF	chr18	27593021	27593227	28957807	28957807	ggcatgtggattatttt	ggcatgtggattatttt	ggcatgtggattatttt	revcom2	SINE/tRNA	Reverse	SINEC2A1_CF	-	N/A	28957825	28957824	N/A	27593210	27593004	27593211	27593005	FALSE	attttga	1000	28957808-28957824	27593005\27593021	FALSE	27593211\27593227	27593022\27593034	chr18:27593022-27593210	TTTTTTTTTTTTTAAATTTTTATTTATTTATGATAGTCACAGAGAGAGAGAGAGAGAGGCAGAGACACAGGCAGAGGGAGAAGCAGGCTCCATGCACCGGGAGCCTGACGTGGGATTCGATCCCGGGTCTCCAGGATCGTGCCCCGGGCCAAAGGCAGGCGCCAAACCGCTGCGCCACCCAGGGATCCC	1	SINEC2A1_CF	1.6	YES
SINE	A_WOLF	G_WOLF	chr18	27818901	27819113	28731943	28731943	ttttt	ttttt	ttttt	revcom2	SINE/tRNA	Reverse	SINEC2A1_CF	-	N/A	28731949	28731948	N/A	27819108	27818896	27819109	27818897	FALSE	TTTTTAA	1000	28731944-28731948	27818897\27818901	FALSE	27819109\27819113	27818902\27818913	chr18:27818902-27819108	TTTTTTTTTTTTAATTTTTTTTAAGGTATTTATTTATTTATTTGTGATAGTCACAGAGAGAGAGAGGCAGAGACACAGGCAGAGGGAGAAGCAGGCTCCATGCACCGGGAGCCCGACGTGGGATTCGATCCCGGGTCTCCAGGATCGCGCCCTGGGCCAAAGGCAGGCGCCAAACCGCTGCGCCATCCAGGGATCCCTGTTGCTGGT	1	SINEC2A1_CF	1.1	YES
SINE	A_WOLF	G_WOLF	chr18	27820711	27820913	28730345	28730345	aaagattttcaact	aaagattttcaact	aaagattttcaact	revcom2	SINE/tRNA	Forward	SINEC2A1_CF	-	N/A	28730360	28730359	N/A	27820899	27820697	27820900	27820698	FALSE	tctttaa	1000	28730346-28730359	27820698\27820711	FALSE	27820900\27820913	27820890\27820899	chr18:27820712-27820899	AGGGATCCCTGGGTGGCGCAGCGGTTTGGCGCCTGCCTTTGGCCCAGGGCGCGATCCTGGAGACCTGGGATCGAATCCCACGTCGGGCTCCCGGTGCATGGAGCCTGCTTCTCCCTCTGCCTGTGTCTCTGCCTCTCTCTCTCTCACTGTGTGCCTATCATGAATAAATAAAAAAAATAAAAAAAAAA	1	SINEC2A1_CF	2.7	YES
SINE	A_WOLF	G_WOLF	chr18	27839411	27839631	28711731	28711731	catccccttaagttta	catccccttaagttta	catccccttaagttta	revcom2	SINE/tRNA	Reverse	SINEC_Cf	-	N/A	28711748	28711747	N/A	27839615	27839395	27839616	27839396	FALSE	gtttaga	1000	28711732-28711747	27839396\27839411	FALSE	27839616\27839631	27839412\27839440	chr18:27839412-27839615	TTTTTTTTTTTTTTTTTTTTTTTTTTTTTAATTTTTATTTATTTATGATAGTCACAGAGAGAGAGAGAGAGAGGCAGAGACACAGGCAGAGGGAGAAGCAGGCTCCATGCACCGGGAGCCCGATGTGGGATTCGATCCCGGGTCTCCAGGATCACGCCCTGGGCCAAAGGCAGGCGCCAAACCACTGCGCCACCCAGGGATCCC	1	SINEC_Cf	1.7	YES
SINE	A_WOLF	G_WOLF	chr18	28268945	28269159	28282272	28282272	aacaattgcaggtgt	aacaattgcaggtgt	aacaattgcaggtgt	revcom2	SINE/tRNA	Forward	SINEC2A1_CF	-	N/A	28282288	28282287	N/A	28269144	28268930	28269145	28268931	FALSE	TTGTTAA	1000	28282273-28282287	28268931\28268945	FALSE	28269145\28269159	28269124\28269139	chr18:28268946-28269144	TGGGATCCCTGGGTGGCGCAGCGGTTTGGCGCCTGCCTTTGGCCCAGGGCGCGATCCTGGAGACCCGGGATCGAATCCCACATGGGGCTTCCGGTGCATGGAGCCTGCTTCTCCCTCTGCCTATGTCTCTGCCTCTCTCTCTTTCTCTCTCTGTGACTATCATAAATAAATAAAAATTAAAAAAAAAAAAAAAACAAAA	1	SINEC2A1_CF	3.1	YES
SINE	A_WOLF	G_WOLF	chr18	28275290	28275487	28276147	28276147	ttatatgggcttt	ttatatgggcttt	ttatatgggcttt	revcom2	SINE/tRNA	Reverse	SINEC_Cf	-	N/A	28276161	28276160	N/A	28275474	28275277	28275475	28275278	FALSE	GCTTTGA	1000	28276148-28276160	28275278\28275290	FALSE	28275475\28275487	28275291\28275302	chr18:28275291-28275474	TTTTTTTTTTTTAATTTATTTATGATAGTCACAGAGAGAGAAAGAGAGAGAGGCAGAGACATAGGCAGAGGGAGAAGCAGGCTCCATGCACCGGGAGCCCGATGTGGGATTCGATCCCGGGTCTCCAGGATCGCGCCCTGGACCAAAGGCAGGCGCCAAAACCACTGCGCCACCCAGGGATCCC	1	SINEC_Cf	3.3	YES
SINE	A_WOLF	G_WOLF	chr18	28294545	28294744	28257056	28257056	ttccatttg	ttccatttg	ttccatttg	revcom2	SINE/tRNA	Reverse	SINEC_Cf	-	N/A	28257066	28257065	N/A	28294735	28294536	28294736	28294537	FALSE	atTTGAT	1000	28257057-28257065	28294537\28294545	FALSE	28294736\28294744	28294546\28294572	chr18:28294546-28294735	TTTTTTTTTTTTTTTTTTTTTTTTTTTATATGATAGGCACACAGTGAGAGAGAGAGAGAGGCAGAGACACAGGCAGAGGGAGAAGCAGGCTCCATGCACCGGGAGCCTGACGTGGGATTCGATCCTGGGTCTCCAGGATCGCGCCCTGGGCCAAAGGCAGGCGCCAACCGCTGCGCCACCCAGGGATCCC	1	SINEC_Cf	2.5	YES
SINE	A_WOLF	G_WOLF	chr18	28369258	28369466	28181779	28181779	caggtgttttttctt	caggtgttttttctt	caggtgttttttctt	revcom2	SINE/tRNA	Reverse	SINEC2A1_CF	-	N/A	28181795	28181794	N/A	28369451	28369243	28369452	28369244	FALSE	TTCTTAT	1000	28181780-28181794	28369244\28369258	FALSE	28369452\28369466	28369259\28369265	chr18:28369259-28369451	TTTTTTTATAAATTTTTTTTTAAATTTTTATTTATTTATGATAGTCACAGAGAGAGAGAGAGGCAGAGACACAGGCAGAGGGAGAAGCAGGCTCCATGCACCGGGAGCCCGACGTGGGATTCGATCCCGGGTCTCCAGGATCGCGCCCTGGGCCAAAGGCAGGCGCCAAACCGCTGCGCCACCCAGGGATCCC	1	SINEC2A1_CF	0.0	YES
SINE	A_WOLF	G_WOLF	chr18	28554398	28554595	27996121	27996121	attctctgcctttta	attctctgcctttta	attctctgcctttta	revcom2	SINE/tRNA	Reverse	SINEC2A1_CF	-	N/A	27996137	27996136	N/A	28554580	28554383	28554581	28554384	FALSE	ttttaaa	1000	27996122-27996136	28554384\28554398	FALSE	28554581\28554595	28554399\28554401	chr18:28554399-28554580	TTTATTTATTTTTTTTATTTATTTATGATAGTCACAGAGAGAGAGAGAGAGGCAGAGACACAGGCAGAGGGAGAAGCAGGCTCCATGCACTGGGAGCCCGATGTGGGATTCGATCCCAGGTCTCCAGGATCGCGCCCTGGGCCAAAGGCAGGCGCCAAACCGCTGCGCCACCCAGGGATCCC	1	SINEC_Cf	2.8	YES
SINE	A_WOLF	G_WOLF	chr18	28625237	28625446	27925086	27925086	aacatttggggatg	aacatttggggatg	aacatttggggatg	revcom2	SINE/tRNA	Forward	SINEC2A1_CF	-	N/A	27925101	27925100	N/A	28625432	28625223	28625433	28625224	FALSE	ATGTTAA	1000	27925087-27925100	28625224\28625237	FALSE	28625433\28625446	28625420\28625432	chr18:28625238-28625432	ATGGGATCCCTGGGTGGCGCAGTGGTTTAGCGCCTGCCTTTGGCCTAGGGCGCGATCCTGGAGACCCAGGATCGAATCCCACGTCGGGCTCCGGGTGCATGGAGCCTGCTTCTCCCTCTGCCTGTGTCTCTGCCTCTCTCTCTCACTGTGTGCCTATCATAAATAAATAATAAAAAAAAATTAAAAAAAAAAAAA	1	SINEC_Cf	3.8	YES
SINE	A_WOLF	G_WOLF	chr18	29217417	29217629	27333024	27333024	tgttct	tgttct	tgttct	revcom2	SINE/tRNA	Reverse	SINEC2A1_CF	-	N/A	27333031	27333030	N/A	29217623	29217411	29217624	29217412	FALSE	gttctgt	1000	27333025-27333030	29217412\29217417	FALSE	29217624\29217629	29217418\29217419	chr18:29217418-29217623	TTAGTGGTTTTTTTTGTTTTTTTTTTTAAAGATTTTATTTATTTATTCATGATAGTCACACAGAGAGAGACAGAGAGGCAGAGACACAGGCAGAGGGAGAAGCAGGCTCCATGCAGGGAGCCTGATGTGGGATTCGATCCCGGGTCTCCAGGATCGCGACCCGGGCCAAAGGCAGGCGCCAAACCGCTGCGCCACCCAGGGATCCC	1	SINEC2A1_CF	4.2	YES
SINE	A_WOLF	G_WOLF	chr18	29883586	29883781	26673719	26673719	tt	tt	tt	revcom2	SINE/tRNA	Reverse	SINEC_Cf	-	26673735	26673736	26673732	26673733	29883767	29883570	29883768	29883571	FALSE	N/A	1000	26673736-26673737	29883569\29883570	FALSE	29883766\29883767	29883572\29883575	chr18:29883571-29883765	CTTTTGTCTTTTTTTTTTAATTTTTATTTATTTATGATAGTCACAGAGAGAGAAAGAGAGAGAGGCAGAGACATAGTCAGAGGGAGAAGCAGGCTCCATGCACCGGGAGCCCGATGTGGGATTCGATCCCGGGTCTCCAGGATCACGCCCTGGGCCAAAGGCAGGCGCCAAACCGCTGCGCCACCCAGGGATCCC	1	SINEC_Cf	3.7	YES
SINE	A_WOLF	G_WOLF	chr18	29888927	29889131	26668594	26668594	N/A	N/A	N/A	revcom2	SINE/tRNA	Reverse	SINEC_Cf	-	26668609	26668610	26668607	26668608	29889118	29888912	29889119	29888913	FALSE	N/A	1000	N/A	N/A\N/A	FALSE	N/A\N/A	29888914\29888914	chr18:29888913-29889118	GTCTCAGCAGTTTTATTTTTTTTTATTTTTTTTTTTAATTTTTATTTATTTATGATAGTTACAGAGAGAGAGAGAGGCAGAGACACAGGCAGAGGGAGAAGCAGGCTCCATGCACCGGGAGCCCGATGTGGGATTCGATCCCGGGTCTCCAGGATCGCGCCCTGGGCCAAAGGCAGGTGCCAAACCGCTGCGCCACCCAGGGATCC	1	SINEC_Cf	1.7	YES
SINE	A_WOLF	G_WOLF	chr18	30538430	30538629	26012992	26012992	tgaggcgatttt	tgaggcgatttt	tgaggcgatttt	revcom2	SINE/tRNA	Reverse	SINEC2A1_CF	-	N/A	26013005	26013004	N/A	30538617	30538418	30538618	30538419	FALSE	ATTTTAA	1000	26012993-26013004	30538419\30538430	FALSE	30538618\30538629	30538431\30538440	chr18:30538431-30538617	TTTTTTTTTTAATTTATTTTTGTTTATTTATGATAGTCATACAGAGAGAGAGAGAGGCAGAGACACAGGCAGAGGGAGAAGCAGGCTCCATGCACCGGGAGCCCGACGTGGGATTCGATTCCGGGTCTCCAGGATCGCGCCCTGGGCCAAAGGCAGGCGCCAAACCGCTGCGCCACCCAGGGATCCC	1	SINEC_Cf	2.2	YES
SINE	A_WOLF	G_WOLF	chr18	30566773	30566983	25984464	25984464	aagaactagagtat	aagaactagagtat	aagaactagagtat	revcom2	SINE/tRNA	Forward	SINEC2A1_CF	-	N/A	25984479	25984478	N/A	30566969	30566759	30566970	30566760	FALSE	TTCTTTT	1000	25984465-25984478	30566760\30566773	FALSE	30566970\30566983	30566951\30566968	chr18:30566774-30566969	GGGATCCCTGGGTGGTGCAGCGGTTTGGCGCGGGCCTTTGGCCCAGGGCGCGATCCTGGAGACCCGGGATCGAATCCCACGTCGGGCTCCCGGTGCATGGAGCCTGCTTCTCCCTCTGCCTATATGTCTGCCTCTCTCTCTCTCTCTCTCTGTGACTATCATAAATAAGTAAAAATTAAAAAAAAAAAAAAAAAAG	1	SINEC2A1_CF	4.1	YES
SINE	A_WOLF	G_WOLF	chr18	30568163	30568369	25983284	25983284	aaagtgacaaacttg	aaagtgacaaacttg	aaagtgacaaacttg	revcom2	SINE/tRNA	Forward	SINEC2A1_CF	-	N/A	25983300	25983299	N/A	30568354	30568148	30568355	30568149	FALSE	ACTTTAA	1000	25983285-25983299	30568149\30568163	FALSE	30568355\30568369	30568349\30568354	chr18:30568164-30568354	GGGATCCCTGGGTGGCGCAGCGGTTTGGCGCCTGCCTTTGGCCCGGGGCGCGATCCTGGAGACCCGGGATCGAATCCCACGTCGGGCTCCCGGTGCATGGAGCCTGCTTCTCCCTCTGCCTGTGTCTCTGCCTCTCTCTCTCTCTCTGTGTGACTATCATAAATAAATAAAAAAATAAAAAAAATAAAAAA	1	SINEC2A1_CF	2.1	YES
SINE	A_WOLF	G_WOLF	chr18	30603724	30603921	25947866	25947866	aatcattttgacag	aatcattttgacag	aatcattttgacag	revcom2	SINE/tRNA	Forward	SINEC_Cf	-	N/A	25947881	25947880	N/A	30603907	30603710	30603908	30603711	FALSE	TGATTAA	1000	25947867-25947880	30603711\30603724	FALSE	30603908\30603921	30603898\30603907	chr18:30603725-30603907	GGATCCCTGGGTGGCGCAGCGGTTTTGGCGCCTGCCTTTGGCCCAGGGCGCGATCCTGGAGACCCGGGATCGAATCCCACGTTGGGCTCCCGGTGCATGGAGCCTGCTTCTCCCTCTGCCTGTGTCTCTGCCTCTCTCTCTCTCTCTCTCTATCATAAAAATAAATAAAAATTAAAAAAAAAA	1	SINEC_Cf	0.6	YES
SINE	A_WOLF	G_WOLF	chr18	30718716	30718915	25832245	25832245	ctgaaattagagt	ctgaaattagagt	ctgaaattagagt	revcom2	SINE/tRNA	Reverse	SINEC_Cf	-	N/A	25832259	25832258	N/A	30718902	30718703	30718903	30718704	FALSE	agAGTAT	1000	25832246-25832258	30718704\30718716	FALSE	30718903\30718915	30718717\30718728	chr18:30718717-30718902	TTTTTTTTTTTTAATTTTTATTTATTTATGATAGTTACAGAGAGAGAGAGAGGGAGGCAGAGACACAGGCAGAGGGAGAAGCAGGCTCCATGCACCGGGAGCCCGATGTGGGATTCGATCCCGGGTCTCCGGGATCACGCCCTGGGCCAAAGGCAGGCGCCAAACCGCTGCGCCACCCAGGGATCC	1	SINEC_Cf	2.7	YES
SINE	A_WOLF	G_WOLF	chr18	30825359	30825556	25725907	25725907	aaaaatggggatacttg	aaaaatggggatacttg	aaaaatggggatacttg	revcom2	SINE/tRNA	Forward	SINEC_Cf	-	N/A	25725925	25725924	N/A	30825539	30825342	30825540	30825343	FALSE	TTTTTAT	1000	25725908-25725924	30825343\30825359	FALSE	30825540\30825556	30825534\30825539	chr18:30825360-30825539	GGATCCCTGGGTGGCGCAGCAGTTTAGCGCCTGCCTTTGGCCCGGGGTGCGATCCTGGAGACCCGGGATCGAGTCCCACATCGGGCTCCCGGTGCATGGAGCCTGCTTCTCCCTCTGCCTGTGTCTCTGCCTCTCTCTCTCTCTCTGTGACTATCATAAAAAAATAAAAAAATTAAAAAA	1	SINEC_Cf	3.9	YES
SINE	A_WOLF	G_WOLF	chr18	30840098	30840293	25711380	25711380	aa	aa	aa	revcom2	SINE/tRNA	Forward	SINEC2A1_CF	-	N/A	25711383	25711382	N/A	30840284	30840096	30840285	30840097	FALSE	N/A	1000	25711381-25711382	30840097\30840098	FALSE	30840285\30840286	30840273\30840279	chr18:30840099-30840284	TAAAAAATAGGGATCTCTGGGTGGCGCAGCGGTTTGGCGCCTGCCTTTGGCCCAGGGCGCGATCCTGGAGACCCGGGATCGAATCCCATGTCAGGCTCCTGGTGCATGGAGCCTGCTTCTCCCTCTGCCTATGTCTCTGTCTCTCTCTCCTCTATGTGACTATCATAAAAAAATAAAAAAATAAAT	1	SINEC_Cf	4.7	YES
SINE	A_WOLF	G_WOLF	chr18	30982937	30983145	25569368	25569368	ataaatatctttggag	ataaatatctttggag	ataaatatctttggag	revcom2	SINE/tRNA	Forward	SINEC2A1_CF	-	N/A	25569385	25569384	N/A	30983129	30982921	30983130	30982922	FALSE	tttatat	1000	25569369-25569384	30982922\30982937	FALSE	30983130\30983145	30983125\30983129	chr18:30982938-30983129	GGATCCCTGGGTGGCGCAGCCGTTTGGCGCCTGCCTTTGGCCCAGGGCGCGATCCTGGAGACCCAGGATCGATTCCCACATCGGGCTCCCGGTGCATGGAGCCTGCTTCTCTCTGCCTGTGTCTCTGCCTCTCTTTCTCTCTCTGTGACTATCATAAATAAATAAAAATTTAAAAAAAATAAAAAATAAAAA	1	SINEC2A1_CF	3.2	YES
SINE	A_WOLF	G_WOLF	chr18	31079560	31079770	25473272	25473272	taaatgcccattaacag	taaatgcccattaacag	taaatgcccattaacag	revcom2	SINE/tRNA	Forward	SINEC2A1_CF	-	N/A	25473290	25473289	N/A	31079753	31079543	31079754	31079544	FALSE	ATTTAGA	1000	25473273-25473289	31079544\31079560	FALSE	31079754\31079770	31079736\31079749	chr18:31079561-31079753	GGATCCCTGGGTGGCGCAGCGGTTTGGCGCCTGCATTTGGCCCAGGGCGCGATCCTGGAGACCTAGGATCGAATCCCACATCGGGCTCCCGGTGCATGGAGCCTGCTTCTCCCTCTGCCTGTGTCTCTGCCTCTCTCTCTCTCTGTGACTATCATAAATAAATAAAAAAAAAATTAAAAAAAAAAAAAATAAA	1	SINEC_Cf	2.2	YES
SINE	A_WOLF	G_WOLF	chr18	31131019	31131218	25421766	25421766	ta	ta	ta	revcom2	SINE/tRNA	Reverse	SINEC_Cf	-	N/A	25421769	25421768	N/A	31131216	31131017	31131217	31131018	FALSE	N/A	1000	25421767-25421768	31131018\31131019	FALSE	31131217\31131218	31131020\31131036	chr18:31131020-31131216	TTTTTTTTTTTTTTTTTATTTATGATAGTCACAGAGAGAGAGAGAGAGAGAGGCAGAGACACAGGCAGAGGGAGAAGCAGGCTCCATGCACTGGGAGCCTGATGTGGGATTCGATCCCGGGTCTCCAGGATCGCGCCCTGGGCCAAAGGCAGGCGCCAAACCGCTGCGCCACCCAGGGATCCCTACTGATGGAAATA	1	SINEC_Cf	2.7	YES
SINE	A_WOLF	G_WOLF	chr18	32715969	32716203	23834472	23834472	ttttt	ttttt	ttttt	revcom2	SINE/tRNA	Reverse	SINEC2A1_CF	-	N/A	23834478	23834477	N/A	32716198	32715964	32716199	32715965	FALSE	tttttaa	1000	23834473-23834477	32715965\32715969	FALSE	32716199\32716203	32715970\32715997	chr18:32715970-32716198	TTTTTTTTTTTTTTTTTTTTTTTTTTTTAAATATTTATTTATTTATTTATGATAGTCACACACAGAGAGAGAGAGAGAGAGAGAGAGGCAGAGACACAGGCAGAGGGAGAAGCAGGCTCCATGCACGGGGAGCCCGACGTGGGACCTGATCCGGGGTCTCCAGGATCGTGCCCTGGGCCAAAGGCAGGCGCTAAACCACTGCGCCACCCAGGGATCCCCACTATATGGT	1	SINEC2A1_CF	4.6	YES
SINE	A_WOLF	G_WOLF	chr18	32942034	32942240	23608844	23608844	agaaatcctttg	agaaatcctttg	agaaatcctttg	revcom2	SINE/tRNA	Forward	SINEC2A1_CF	-	N/A	23608857	23608856	N/A	32942228	32942022	32942229	32942023	FALSE	tTTCTAA	1000	23608845-23608856	32942023\32942034	FALSE	32942229\32942240	32942214\32942227	chr18:32942035-32942228	GGATCCCTGGGTGGCGCAGCGGTTTTGGCGCCTGCCTTTGGCCCAGGGCGCTATCCTGGAGACCCGGGATCGAATCCCACATCGGGCTCCCGGTGCATGGAGCCTGCTTCTCCCTCTGCCTGTGTCTCTGCCTCTCTCTCTCTCTCTGTGACTATCATAAATAAATAAAAAAAAAAATTAAAAAAAAAAAAAAG	1	SINEC2A1_CF	1.6	YES
SINE	A_WOLF	G_WOLF	chr18	33036936	33037156	23514212	23514212	tcacttggtcctttt	tcacttggtcctttt	tcacttggtcctttt	revcom2	SINE/tRNA	Reverse	SINEC_Cf	-	N/A	23514228	23514227	N/A	33037141	33036921	33037142	33036922	FALSE	CTTTTAA	1000	23514213-23514227	33036922\33036936	FALSE	33037142\33037156	33036937\33036951	chr18:33036937-33037141	TTTTTTTTTTTTTTTAATTTTTTTTTTTTTTTTTTATTTTTTTATTTATGATAGTCACAGAGAGAGAGAGAGAGGCAGAGACACAGGCAGAGGGAGAAGCAGGCTCCATGCACCGGGAGCCCGACGTGGGATTCGATCCCGGGTCTCCAGGATCGCGCCCTGGGCCAAAGGCAGGCGCTAAACCGCTGCACCACCCAGGGATCCC	1	SINEC_Cf	1.2	YES
SINE	A_WOLF	G_WOLF	chr18	33148927	33149133	23404611	23404611	aaaaa	aaaaa	aaaaa	revcom2	SINE/tRNA	Forward	SINEC2A1_CF	-	N/A	23404617	23404616	N/A	33149128	33148922	33149129	33148923	FALSE	tttttaa	1000	23404612-23404616	33148923\33148927	FALSE	33149129\33149133	33149102\33149128	chr18:33148928-33149128	ACAAATTGCAGGGATCCCTGGGTGGCGCAGCGGTTTGGCGCCTGCCTTTGACCCAGGGCGCGATCCTGGAGACCGGGGATCGAATCCCATGTCGGGCTCCTGGTGCATGGAGCCTGCTTCTCCTTCTGCCTATGTCTCTGCCTCTCTCTCTCTCTGTGTGACTATCATAAAATTAAAAAAAAAAAAAAAAAAAAAAAAAAA	1	SINEC2A1_CF	3.7	YES
SINE	A_WOLF	G_WOLF	chr18	34088744	34088944	22465406	22465406	caatctacctgttt	caatctacctgttt	caatctacctgttt	revcom2	SINE/tRNA	Reverse	SINEC2A1_CF	-	N/A	22465421	22465420	N/A	34088930	34088730	34088931	34088731	FALSE	TGTTTAC	1000	22465407-22465420	34088731\34088744	FALSE	34088931\34088944	34088745\34088763	chr18:34088745-34088930	TTTTTTTTTTTTTTTTTTTATTTATGATAGTCACAGAGAGAGAGAGAGAGAGAGAGGCAGAGACACAGACAGAGGGAGAAGCAGGCTCCATGCACTGGGAGCCTGATGTGGGATTCGATCCCGGGTCTCCAGGATCGCGCCCTGGGCCAAAGGCAGGCGCCAAACCGCTGCGCCACCCAGGGATCC	1	SINEC2A1_CF	3.2	YES
SINE	A_WOLF	G_WOLF	chr18	34359864	34360084	22196635	22196635	tcaataaaaattttta	tcaataaaaattttta	tcaataaaaattttta	revcom2	SINE/tRNA	Reverse	SINEC2A1_CF	-	N/A	22196652	22196651	N/A	34360068	34359848	34360069	34359849	FALSE	ttttaaa	1000	22196636-22196651	34359849\34359864	FALSE	34360069\34360084	34359865\34359872	chr18:34359865-34360068	TTTTTTTTATTTTTTTTATTATTATTTTTTTTTTATTTATTTATGATAGGCACACAGTGAGAGAGAGAGAGAGGCAGAGACACAGGCAGAGGGAGAAGCAGGCTCCATGCACCGGGAGCCCGATGTGGGATTCGATCCCGGGTCTCCAGGATCGCGCCCTGGGCCAAAGGCAGGCGCCAAACCGCTGCGCCACCCAGGGATCCC	1	SINEC2A1_CF	2.1	YES
SINE	A_WOLF	G_WOLF	chr18	34735676	34735878	21820285	21820285	tcattcaccattttt	tcattcaccattttt	tcattcaccattttt	revcom2	SINE/tRNA	Reverse	SINEC2A1_CF	-	N/A	21820301	21820300	N/A	34735863	34735661	34735864	34735662	FALSE	tttttat	1000	21820286-21820300	34735662\34735676	FALSE	34735864\34735878	34735677\34735683	chr18:34735677-34735863	TTTTTTTAAATTTTTTTAATTTATTTATGATAGTCACAGAGAGAGAGAGAGAGAGGCAGAGACACAGGCAGAGGGAGAAGCAGGCTCCATGCACCGGGAGCCTGATGTGGGATTCGATCCCGGGTCTCCAGGATCGTGCCCTGGGCCAAAGGCAGGCGCCAAACCGCTGCGCCACCCAGGGATCCCC	1	SINEC2A1_CF	1.6	YES
SINE	A_WOLF	G_WOLF	chr18	34780735	34780965	21775416	21775416	taaagtgacaaa	taaagtgacaaa	taaagtgacaaa	revcom2	SINE/tRNA	Forward	SINEC2A1_CF	-	N/A	21775429	21775428	N/A	34780953	34780723	34780954	34780724	FALSE	CTTTACA	1000	21775417-21775428	34780724\34780735	FALSE	34780954\34780965	34780944\34780953	chr18:34780736-34780953	GGGATCCCTGGGTGGTGCAGCGGTTTGGCGCCTGCCTTTGGCCCAGGGCGTGATCCTGGAGACCCAGGATCGAATCCCGCATTGGGCTCCTGGTGCATGGAGCCTGCTTCTCCCTCTGCCTGTGTCTCTGCCTCTCTCTCTCTCTCTCTGTGACTATCATGAATAAATAAAATCTTTTAAAAAAAAAATAACCATAAAAAATAAAAATAAAAAAAAAA	1	SINEC2A1_CF	4.8	YES
SINE	A_WOLF	G_WOLF	chr18	34781705	34781911	21774658	21774658	aacaaggaagtttct	aacaaggaagtttct	aacaaggaagtttct	revcom2	SINE/tRNA	Reverse	SINEC2A1_CF	-	N/A	21774674	21774673	N/A	34781896	34781690	34781897	34781691	FALSE	TTTCTGT	1000	21774659-21774673	34781691\34781705	FALSE	34781897\34781911	34781706\34781711	chr18:34781706-34781896	TTTTTTCTTTTTTTAAAGATTTTATTTATTTATTCATGATAGTCACAGAGAGAGAGAGAGGCAGAGACACAGGCAGAGGGAGAAGCAGGCTCCATGCACCGGGAGCCCGATGTGGGATTCGATCCCGGGTCTCCAGGATCGCGCCCTGGGCCAAAGGCAGGCGCCAAACCGCTGCGCCACCCAGGGATCCC	1	SINEC2A1_CF	2.1	YES
SINE	A_WOLF	G_WOLF	chr18	34871156	34871414	21684919	21684919	ccacccagtcatttatt	ccacccagtcatttatt	ccacccagtcatttatt	revcom2	SINE/tRNA	Reverse	SINEC2A1_CF	-	N/A	21684937	21684936	N/A	34871397	34871139	34871398	34871140	FALSE	ttattct	1000	21684920-21684936	34871140\34871156	FALSE	34871398\34871414	34871157\34871187	chr18:34871157-34871397	TTTTTTTTTTTTTTTTTTTTTTTTTTTTTTTAAAGAATTTATTTTTTTTTTTTTAATTTTTTTTTTAAATTTTTATTTATTTATGATAGTCACCAAGAGAGAGGGAGAGAGGCAGAGACACAGGCAGAGGGAGAAGCAGGCTCCATGCACCGGGAGCCCGATGTGGGATTCGATCCCGGGTCTCCAGGATCGCGCCCTGGGCCAAAGGCAGGCGCCAAACCGCTGCGCCACCCAGGGATCC	1	SINEC2A1_CF	1.1	YES
SINE	A_WOLF	G_WOLF	chr18	34978529	34978740	21578186	21578186	aaaacaaaaca	aaaacaaaaca	aaaacaaaaca	revcom2	SINE/tRNA	Forward	SINEC2A1_CF	-	N/A	21578198	21578197	N/A	34978729	34978518	34978730	34978519	FALSE	gtttttt	1000	21578187-21578197	34978519\34978529	FALSE	34978730\34978740	34978725\34978728	chr18:34978530-34978729	GGGATCCCTGGGTGGCGCAGCGGTTTTAGCGCCTGCCTTTGGCCCAGGGCGCGATCCTGGAGACCTGGGATCGAAATCCCACATCGGGCTCCCGGTGCATGGAGCCTGCTTCTCCCTCTGCCTTTGTTTCTGGCTCTCTCTGTCTCTCAGTCTTTCATGAATAAATAAATAAATAAAATCTTTAAAAAACAAAACAAAAC	1	SINEC2A1_CF	8.2	YES
SINE	A_WOLF	G_WOLF	chr18	35056433	35056643	21500509	21500509	caataattttatat	caataattttatat	caataattttatat	revcom2	SINE/tRNA	Reverse	SINEC_Cf	-	N/A	21500524	21500523	N/A	35056629	35056419	35056630	35056420	FALSE	tatatta	1000	21500510-21500523	35056420\35056433	FALSE	35056630\35056643	35056435\35056435	chr18:35056434-35056629	ATATATATTTTTTTTTTAATTTTTATTTATTATTTATGATAGTCACATACAGAGATAGAGAGAGAGGCAGAGACACAGGCAGAGGGAGAAGCAGGCTCCATGCACTGGGAGCCCGACGTGGGACTCGATCCCGGGTCTCCAGGATCATGCCCTGGGCCAAAGGCAGGTGCCAAACCGCTGCGCCACCCAGGGATCC	1	SINEC_Cf	4.3	YES
SINE	A_WOLF	G_WOLF	chr18	35084886	35085096	21472208	21472208	taaagttgagaagg	taaagttgagaagg	taaagttgagaagg	revcom2	SINE/tRNA	Forward	SINEC2A1_CF	-	N/A	21472223	21472222	N/A	35085082	35084872	35085083	35084873	FALSE	CTTTAGA	1000	21472209-21472222	35084873\35084886	FALSE	35085083\35085096	35085077\35085082	chr18:35084887-35085082	GGGATCCCTGGGTGGTGCAGCGGTTTGGGCACCTGCCTTTGGCCCAGGGCGCGATCCTGGAGACCCGGGATCGAATCCCACGTCGGGCTCCCGGTGCATGGAGCCTGCTTCTCCCTCTGCCTGTGTCTCTGCCTCTCTTTCTCTCTCTCTCTCTCTCTATGTGACTATCAAAAAAAATAAATAAATAAATAAAAAA	1	SINEC2A1_CF	3.2	YES
SINE	A_WOLF	G_WOLF	chr18	35089507	35089712	21467844	21467844	caaagatatagttct	caaagatatagttct	caaagatatagttct	revcom2	SINE/tRNA	Reverse	SINEC_Cf	-	N/A	21467860	21467859	N/A	35089697	35089492	35089698	35089493	FALSE	GTTCTAA	1000	21467845-21467859	35089493\35089507	FALSE	35089698\35089712	35089508\35089520	chr18:35089508-35089697	TTTTTTTTTTTTTAATTTTTATTTATTTATGATAGTTACAGAGAGAGAGAGAGAGAGAGGCAGAGACACAGGCAGAGGGAGAAGCAGGCTCCATGCGCCGGGAGCCCGACGTGGGATTCGATCCCGGGTCTCCAGGATCGCGCCCTGGGCCAAAGGCAGGCGCCAAACCGCTGCGCCACCCAGGGATCCC	1	SINEC_Cf	1.6	YES
SINE	A_WOLF	G_WOLF	chr18	35147101	35147294	21410367	21410367	ctcagcatgatatttt	ctcagcatgatatttt	ctcagcatgatatttt	revcom2	SINE/tRNA	Reverse	SINEC_Cf	-	N/A	21410384	21410383	N/A	35147278	35147085	35147279	35147086	FALSE	atttttg	1000	21410368-21410383	35147086\35147101	FALSE	35147279\35147294	35147103\35147110	chr18:35147102-35147278	CTTTTTTTTATTTTATTTATTTATGATAGTCACAGAGAGAGAAAGAGAGGCAGAGACACAGGCAGAGAGAAGCAGGCTCCATGCACCGGGAGCCCAACGCGGGAATCGATCCCGGGTCTCCAGGATCGTGCCCTAGGCCAAAGGCAGGCGCCAAACCGCTGCGCCACCCAGGGATCC	1	SINEC_Cf	3.4	YES
SINE	A_WOLF	G_WOLF	chr18	35268364	35268621	21289269	21289269	tttttacaagtattta	tttttacaagtattta	tttttacaagtattta	revcom2	SINE/tRNA	Reverse	SINEC2A1_CF	-	N/A	21289286	21289285	N/A	35268605	35268348	35268606	35268349	FALSE	ATTTAAT	1000	21289270-21289285	35268349\35268364	FALSE	35268606\35268621	35268365\35268424	chr18:35268365-35268605	TTTTTTTTTTTTTTTTTTTTTTTTTTTTTTTTTTTTTTTTTTTTTTTTTTTTTTTTTTTTAAATTTTTATTTATTTATGATAGCCACAGAGAGAGAGAGCGAGAGAGGAGGCAGAGACACAGGCAGAGGGAGAAGCAGGCTCCACGCACCGGGAGCCCGATGTGGGATTCGATCCCAGGTCTCCAGGATCGCGCCCTGGGCCAAAGGCAGGCGCCAAACCACTGCGCCACCCAGGGATCCC	1	SINEC2A1_CF	3.9	YES
SINE	A_WOLF	G_WOLF	chr18	35363307	35363495	21194677	21194677	ctacactcacattttt	ctacactcacattttt	ctacactcacattttt	revcom2	SINE/tRNA	Reverse	SINEC2A1_CF	-	N/A	21194694	21194693	N/A	35363479	35363291	35363480	35363292	FALSE	TTTTTAT	1000	21194678-21194693	35363292\35363307	FALSE	35363480\35363495	35363308\35363313	chr18:35363308-35363479	TTTTTTAATTTTTTTATTTATTTATGATAGTCACACACACACAGAGAGAGAGAGAGAGAGAGAGAAGCAGGCTCCATGCACCAGGAGCCTGACGTGGGATTCGATCCTGGATCTCCAGGATCGCGCCCTGGGCCAAAGGCAGACGCCAAACCGCTGCGCCACCCAGGGATCC	1	SINEC2A1_CF	5.8	YES
SINE	A_WOLF	G_WOLF	chr18	35373229	35373438	21185133	21185133	ctaatttggttagattt	ctaatttggttagattt	ctaatttggttagattt	revcom2	SINE/tRNA	Reverse	SINEC2A1_CF	-	N/A	21185151	21185150	N/A	35373421	35373212	35373422	35373213	FALSE	GATTTAA	1000	21185134-21185150	35373213\35373229	FALSE	35373422\35373438	35373230\35373238	chr18:35373230-35373421	TTTTTTTTTAATTTTTTTATTTATTTATGATAGTCACAGAGAGAGAGAGAGAGAGAGAGAGGCAGAGACATAGGCAGAGAGAGAGGCAGGCTCCATGCACCGGGAGCCCGATGTGGGATTTGATCCTGGGTCTCCAGGATCGCGCCCTGGGCCAAAGGCAGGCGCCAAACCGCTGCGCCACGCAGGGATCCC	1	SINEC2A1_CF	4.8	YES
SINE	A_WOLF	G_WOLF	chr18	35917238	35917441	20640811	20640811	gaaaatgagttttgggg	gaaaatgagttttgggg	gaaaatgagttttgggg	revcom2	SINE/tRNA	Forward	SINEC2A1_CF	-	N/A	20640829	20640828	N/A	35917424	35917221	35917425	35917222	FALSE	TTTTCAA	1000	20640812-20640828	35917222\35917238	FALSE	35917425\35917441	35917408\35917419	chr18:35917239-35917424	ATCCCTGGGTGGTGCAGCGGTTTGGCGCCTGCCTTTGGCCCAGGGCGCCATCCTGGAGACCCGGGATCGAATCCCACATCGGGCTCCCGGTGCATGGAGCCTGCTTCTCCCTCTGCCTGTGTCTCTGCCTCTCTCTCTCTCTCTGTGACTATCATAAATAAATAAAATTAAAAAAAAAAAAGAAAA	1	SINEC2A1_CF	2.2	YES
SINE	A_WOLF	G_WOLF	chr18	35918689	35918901	20639363	20639363	aatcctcatatat	aatcctcatatat	aatcctcatatat	revcom2	SINE/tRNA	Forward	SINEC2A1_CF	-	N/A	20639364	20639363	N/A	35918901	35918691	35918902	35918692	FALSE	ggattaa	1000	20639351-20639363	35918692\35918704	FALSE	35918902\35918914	35918890\35918901	chr18:35918705-35918901	AAATAAAAAAAAAAAAAAAAAGGGATCCCTGGGTGGCGCAGCAGTTTAGCGCCTGCCTTTGGCCCAGGGCGTGATCCTGGAGACCCGGGATCGAATCCCACGTCGGGCTCCCGGTGCATGGAGCCTGCTTCTCCCTCTGCCTGTGTCTCTGCCTCTCTCTCTCTCTCTCACTGTGTGCCTATCATAAAAAAAAAAAA	1	SINEC2A1_CF	4.0	YES
SINE	A_WOLF	G_WOLF	chr18	36263054	36263256	20295470	20295470	tgggtcataaatcttt	tgggtcataaatcttt	tgggtcataaatcttt	revcom2	SINE/tRNA	Reverse	SINEC_Cf	-	N/A	20295487	20295486	N/A	36263240	36263038	36263241	36263039	FALSE	tctttaa	1000	20295471-20295486	36263039\36263054	FALSE	36263241\36263256	36263055\36263077	chr18:36263055-36263240	TTTTTTTTTTTTTTTTTTTTTTTAATTTATGATAGTCACAGAGAGAGAGAGAGAGGCAGAGACACAGGAGGAGGGAGAAGCGGGCTCCATGCACCGGGAGCCCGACGTGGGATTCGATCCCGGGTCTCCAGGATCGCGCCCTGGGCCAAAGGCAGGCGCCAAACCGCTGCGCCACCCAGGGATCCC	1	SINEC2A1_CF	2.7	YES
SINE	A_WOLF	G_WOLF	chr18	36492991	36493223	20065381	20065381	tttttttta	tttttttta	tttttttta	revcom2	SINE/tRNA	Reverse	SINEC2A1_CF	-	N/A	20065391	20065390	N/A	36493214	36492982	36493215	36492983	FALSE	ttttaaa	1000	20065382-20065390	36492983\36492991	FALSE	36493215\36493223	36492992\36492996	chr18:36492992-36493214	TTTTTATTTTTATTTTTATTTTTTTTTTAAATTTTTTTTTTTATTTATTTATGATAGTTACACACACACAGAGAGAGAGAGAGGCGCAGAGACACAGGCAGAGGGAGAAGCAGGCTCCATGCACCGGGAGCCTGACGTGGGATTCGATCCCGGGTCTCCAGGATCGCGCCCTGGGCCAAAGGCAGGCGCCAAACCGCTGCGCCACCCAGGGATCCCCATTAAT	1	SINEC2A1_CF	3.1	YES
SINE	A_WOLF	G_WOLF	chr18	36997332	36997579	19558030	19558030	taaatttcagttttg	taaatttcagttttg	taaatttcagttttg	revcom2	SINE/tRNA	Forward	SINEC2A1_CF	-	N/A	19558046	19558045	N/A	36997564	36997317	36997565	36997318	FALSE	atttaaa	1000	19558031-19558045	36997318\36997332	FALSE	36997565\36997579	36997562\36997564	chr18:36997333-36997564	GGGATCCCTGGGTGGCGCAGCGGTTTAGCGCCTGCCTTTGGCCCAGGGCGCGATCCTGGAAACCTGGGATCGAATCCCACGTCGGGCTCCCGGTGCATGGAGCCTGCTTCTCCCTCTGCCTATGTCTCTGCCTCTCTCTCTCTCTCTCTCTCCCCCATCCTCTCTCTCTGTGTGACTATCATAAATAAATAAAAATTTAATAAATAAAAATTTAAAAAAAAAAATAAATAAA	1	SINEC2A1_CF	3.2	YES
SINE	A_WOLF	G_WOLF	chr18	37292947	37293165	19259771	19259771	aagtgtaacttttta	aagtgtaacttttta	aagtgtaacttttta	revcom2	SINE/tRNA	Reverse	SINEC2A1_CF	-	N/A	19259787	19259786	N/A	37293150	37292932	37293151	37292933	FALSE	ttttaat	1000	19259772-19259786	37292933\37292947	FALSE	37293151\37293165	37292948\37292952	chr18:37292948-37293150	TTTTTATTTTTTATTTTTTTATTTTTTTTTTTTAAATTTATTTATGATAGTCACACAGAGAGAGAGAGAGAGTTAGAGACACAGGCAGAGGGAGAAGCAGGCTCCATGCACCGGGAGCCCGACGTGGGATTCGATCCCGGGTCTCCAGGATCGCGCCCTGGACCAAAGGCAGGCACCAAACCGCTGCGCCACCCAGGGATCCC	1	SINEC2A1_CF	2.7	YES
SINE	A_WOLF	G_WOLF	chr18	37331795	37332006	19221184	19221184	atagaaagttaattata	atagaaagttaattata	atagaaagttaattata	revcom2	SINE/tRNA	Forward	SINEC2A1_CF	-	N/A	19221202	19221201	N/A	37331989	37331778	37331990	37331779	FALSE	TCTATAT	1000	19221185-19221201	37331779\37331795	FALSE	37331990\37332006	37331984\37331989	chr18:37331796-37331989	GGGATCCCTGGGTGGCGCAGCGGTTTGGCGCCTGCCTTTGGCCCAGGGCGCAATCCTGGAGACCCGGGATCAAATCCCACATCGGGCTCCCGGCGCATGGAGCCTGCTTCTTCCTCTGCCTGTGTCTCTGCCTCTCTCTCTCTCTCTGTAACTATCATAAATAAATAAAAATTTAAAAAAATAATAATAAAAAA	1	SINEC2A1_CF	3.7	YES
SINE	A_WOLF	G_WOLF	chr18	37492637	37492862	19067822	19067822	taaaaataaacgaaact	taaaaataaacgaaact	taaaaataaacgaaact	revcom2	SINE/tRNA	Forward	SINEC2A1_CF	-	N/A	19067840	19067839	N/A	37492845	37492620	37492846	37492621	FALSE	ttttaaa	1000	19067823-19067839	37492621\37492637	FALSE	37492846\37492862	37492836\37492845	chr18:37492638-37492845	GGGGATCCCTGGGTGGCTTAGCGGTTTGGCGCCTGCCTTTGGCCCAGGGCGCGATGCTGGAGTCCCGGGATCGAGTCCCACATCGGGCTCTCGGCGTGGAGCCTGCTTCTCCCTCCTGTGTCTCTGCCTCTGTCTCTCTCTCTATGTCTATCATAAATAAATAAATAAATCTTCAAAAAAAATAAAAAAAAAAATAATAAAAAAAAAA	1	SINEC2A1_CF	7.6	YES
SINE	A_WOLF	G_WOLF	chr18	37618386	37618602	18941913	18941913	acaagtcacaaatggg	acaagtcacaaatggg	acaagtcacaaatggg	revcom2	SINE/tRNA	Forward	SINEC2A1_CF	-	N/A	18941930	18941929	N/A	37618586	37618370	37618587	37618371	FALSE	CTTGTAa	1000	18941914-18941929	37618371\37618386	FALSE	37618587\37618602	37618574\37618586	chr18:37618387-37618586	GGGATCCCTGGGTGGCGCAGCGGTTTGGCGCCTGCCTTTGGCCCAGGGCGCGATCCTGGAGACCCGGGATCGAATCCCACGTCGGGCTCCCGGTGCATGGAGCCTGCTTCTCCCTCTGCCTGTGTCTCTGCCTCTCTCTCTCTCTCTCTCTCTCTGTGACTATCATGAATAAATAAATAAAATCTTTAAAAAAAAAAAAA	1	SINEC2A1_CF	1.6	YES
SINE	A_WOLF	G_WOLF	chr18	37945120	37945331	18620200	18620200	ccttcccttctttg	ccttcccttctttg	ccttcccttctttg	revcom2	SINE/tRNA	Reverse	SINEC_Cf	-	N/A	18620215	18620214	N/A	37945317	37945106	37945318	37945107	FALSE	ctttgaA	1000	18620201-18620214	37945107\37945120	FALSE	37945318\37945331	37945121\37945147	chr18:37945121-37945317	TTTTTTTTTTTTTTTTTTTTTTTTTTTATTTACTTATGATAGTCACAGAGAGAGAGAGAGAGAGAGGCAGAGACACAGGCAGAGGGAGAAGCAGGCTCCATGCACCAGGAGCCCGATGTGGGATTCGATCCCGGGTCTCCAGGATCGCGCCCTGGGCCAAAGGCAGGCGCCAAACCGCTGCACCACCCAGGGATCCC	1	SINEC_Cf	2.9	YES
SINE	A_WOLF	G_WOLF	chr18	38000171	38000374	18565764	18565764	aaaaagtaaaaataag	aaaaagtaaaaataag	aaaaagtaaaaataag	revcom2	SINE/tRNA	Forward	SINEC2A1_CF	-	N/A	18565781	18565780	N/A	38000358	38000155	38000359	38000156	FALSE	tttttac	250	18565765-18565780	38000156\38000171	FALSE	38000359\38000374	38000354\38000358	chr18:38000172-38000358	GGATCCCTGGGTGGCGCAGCGGTTTGGCGCCTGCCTTTGGCCCAGGGCGCGATCCTGGAGACCCGGGATCGAATCCCACATCGGGCTCCTGGTGCATGGAGCCTGCTTCTCTCTCTGCCTGTGTCTCTGCCTCTCTCTCTCTCTGTCTGTGACTTAAATAAATAAATAATAAATAAAATATTAAAAA	1	SINEC_Cf	3.9	YES
SINE	A_WOLF	G_WOLF	chr18	38049254	38049455	18516632	18516632	attttat	attttat	attttat	revcom2	SINE/tRNA	Reverse	SINEC2A1_CF	-	N/A	18516640	18516639	N/A	38049448	38049247	38049449	38049248	FALSE	tttatAA	1000	18516633-18516639	38049248\38049254	FALSE	38049449\38049455	38049259\38049262	chr18:38049255-38049448	TTTATTTTATTTTTTTAAATTTTTATTTATTTATGATAGTCACAGAGAGAGGGAGAGAGAGGCAGAGACATAGGCAGAGGGAGAAGCAGGCTCCACGCACCGGGAGCCTGACGTGGGATTCGATCCCGGATATCCAGGACCGCGCCCTGGACCAAAGGCAGGCGCGAAACCGCTGCGCCACCCAGGGATCCCCG	1	SINEC2A1_CF	5.7	YES
SINE	A_WOLF	G_WOLF	chr18	38456235	38456445	18131399	18131399	taaaaggtggggaca	taaaaggtggggaca	taaaaggtggggaca	revcom2	SINE/tRNA	Forward	SINEC2A1_CF	-	N/A	18131415	18131414	N/A	38456430	38456220	38456431	38456221	FALSE	ttttaaa	1000	18131400-18131414	38456221\38456235	FALSE	38456431\38456445	38456424\38456430	chr18:38456236-38456430	GGGATCCCTGGGTGGCGCAGCGGTTTAGCGCCTGCCTTTGGCCCAGGGCGCGATCCTGGAGACCCGGGATCGAATCCCACGTCGGGCTCCCGGTGTGTGGAGCCTGCTTCTCCCTCTGCCTGTGTCTCTGCCTCTCTCTCTCTCTCTCTGTGACTATCATAAATAAATAAAAATTTAAAAAAAAAAATAAAAAAA	1	SINEC2A1_CF	2.1	YES
SINE	A_WOLF	G_WOLF	chr18	38740564	38740772	17849013	17849013	aagaaagtccctactttca	aagaaagtccctactttca	aagaaagtccctactttca	revcom2	SINE/tRNA	Forward	SINEC2A1_CF	-	N/A	17849033	17849032	N/A	38740753	38740545	38740754	38740546	FALSE	TTCTTAT	1000	17849014-17849032	38740546\38740564	FALSE	38740754\38740772	38740735\38740753	chr18:38740565-38740753	GGGATCCCTGGGTGGCGCAGCGGTTTGGCGCCTGCCTTTGGCCCAGGGCGCGATTCTGGAGACCCGGGATCGAATCCCACATCGGGCTCCCGGTGCATGGAGCCTGCTTCTCCCTCTGCCTGTGTCTCTGCCTCTCTCTCTCTGTAACTATCATAAATAAATAAAAATTTAAAAAAAAAAAAAAAAAAA	1	SINEC2A1_CF	1.6	YES
SINE	A_WOLF	G_WOLF	chr18	38764565	38764774	17825399	17825399	tgggtgaacatttta	tgggtgaacatttta	tgggtgaacatttta	revcom2	SINE/tRNA	Reverse	SINEC2A1_CF	-	N/A	17825415	17825414	N/A	38764759	38764550	38764760	38764551	FALSE	ttttaaa	1000	17825400-17825414	38764551\38764565	FALSE	38764760\38764774	38764566\38764577	chr18:38764566-38764759	TTTTTTTTTTTTAGTCTTTTTTTTTCAATTTTCACTTATTTATGATAGAGAGAGAGAGAGAGGCAGAGACATAGGCAGAGGGATAAGCAGGCTCCATGCACCGGGATGCCCGATGTGGGATTCGATCCCGGGTCTCCAGGATCGCGCCCTGGGCCAAAGGCAGGCGCCAAACCGCTGCGCCACCCAGGGATCCC	1	SINEC2A1_CF	3.2	YES
SINE	A_WOLF	G_WOLF	chr18	38948941	38949145	17641443	17641443	aaaacagacaggctcag	aaaacagacaggctcag	aaaacagacaggctcag	revcom2	SINE/tRNA	Forward	SINEC2A1_CF	-	N/A	17641461	17641460	N/A	38949128	38948924	38949129	38948925	FALSE	GTTTTAA	1000	17641444-17641460	38948925\38948941	FALSE	38949129\38949145	38949113\38949128	chr18:38948942-38949128	GGGATCCCTGGGTGGCGCAGCGGTTTGGCGCCTGCCTTTGGCCCAGGGCGCGATCCTGGAGACCCGGGATCGAATCCCACGTCGGGCTCCCAGTGCATGGAGCCTGCTTCTCCCTCTGCCTGTGTCTCTGCCTCTCTCTCTCTCTGTGACTATCATAAATAAATAAAAATTAAAAAAAAAAAAAAAA	1	SINEC2A1_CF	1.1	YES
SINE	A_WOLF	G_WOLF	chr18	39236102	39236311	17355017	17355017	aaagaaccgatac	aaagaaccgatac	aaagaaccgatac	revcom2	SINE/tRNA	Forward	SINEC2A1_CF	-	N/A	17355031	17355030	N/A	39236298	39236089	39236299	39236090	FALSE	tctttat	1000	17355018-17355030	39236090\39236102	FALSE	39236299\39236311	39236262\39236298	chr18:39236103-39236298	GGGATCCCTGGGTGGCGCAGCGGTTTGGTGCCTGCCTTTGGCCCAGGGCGTGATCCTGGAGACCCGGGATCGAATCCCACATCAGGTTCCCGGTGCATGGAGCCTGCTTCTTCCTCTGCCTATGTCTCTGCCTCTCTCTCTCTGTGACTATCATAAATTAAAAAAAAAAAAAAAAAAAAAAAAAAAAAAAAAAAAA	1	SINEC2A1_CF	4.9	YES
SINE	A_WOLF	G_WOLF	chr18	39897271	39897529	16690537	16690537	aaaaa	aaaaa	aaaaa	revcom2	SINE/tRNA	Forward	SINEC_Cf	-	16690553	16690554	16690551	16690552	39897515	39897255	39897516	39897256	FALSE	TTTTTGT	1000	16690554-16690558	39897251\39897255	FALSE	39897511\39897515	39897500\39897510	chr18:39897256-39897510	TCAATTTCCTGATTAGGGGATCCCTGGGTGGCGCAGCGGTTTGGCGCCTGCCTTTGGCCCAGGGCGCGATCCTGGAGACCCGGGATCGAATCCCACATCGGGCTCCCGGTGCATGGAGCTTGCTTCTCCCTCTGCCTGTGTCTCTGCCTCTCTCTCTCTCTCTCTGTGACTATCATAAATAAATAAAAATTAAAAAAAAAAAAGAGTCTCAAAATTAAAAAGAATGAGAATGGTGGTTCTCTTTAAAAAAAAAAA	1	SINEC_Cf	1.1	YES
SINE	A_WOLF	G_WOLF	chr18	39939476	39939681	16648131	16648131	tttaaatatatatttca	tttaaatatatatttca	tttaaatatatatttca	revcom2	SINE/tRNA	Forward	SINEC2A1_CF	-	N/A	16648149	16648148	N/A	39939664	39939459	39939665	39939460	FALSE	ttaaagt	1000	16648132-16648148	39939460\39939476	FALSE	39939665\39939681	39939655\39939664	chr18:39939477-39939664	GGGATCCCTGGGTGGCGCAGTGGTTTGGCGCCTGCCTTTGGCCCAGGGCACGATCCTGGAGATCCAGGATGGAATCCCACGTCGGGCTCCCGGTGCATGGAGCCTGCTTCTCCCTCTGCCTGTGTCTCTGCCTCTCTCTCTCTGTGACTATCATAAATAATAAATAAAAAAAAAAATTAAAAAAAAAA	1	SINEC2A1_CF	2.7	YES
SINE	A_WOLF	G_WOLF	chr18	40106695	40106903	16480937	16480937	g	g	g	revcom2	SINE/tRNA	Forward	SINEC2A1_CF	-	16480957	16480958	16480954	16480955	40106886	40106675	40106887	40106676	FALSE	N/A	1000	16480954-16480954	40106676\40106676	FALSE	40106887\40106887	40106864\40106886	chr18:40106677-40106886	GTGAAAATATACTTTGTTGGGATCCCTGGGTGGCGCAGCGGTTTGGCGCCTGCCTTTGGCCCAGGGCGCGATCCCGGAGACCCGGGATCGAATCCCACATCGGGCTCCCGGTGCATGGAGCCTGCTTCTCCCTCTGCCTGTGTCTCTGCCTCTCTCTCTCTCACTGTGTGCCTATCATAAATAAATTAAAAAAAAAAAAAAAAAAAAAAA	1	SINEC2A1_CF	2.6	YES
SINE	A_WOLF	G_WOLF	chr18	40190246	40190451	16397632	16397632	tgtcttttccattta	tgtcttttccattta	tgtcttttccattta	revcom2	SINE/tRNA	Reverse	SINEC2A1_CF	-	N/A	16397648	16397647	N/A	40190436	40190231	40190437	40190232	FALSE	ATTTAAT	1000	16397633-16397647	40190232\40190246	FALSE	40190437\40190451	40190247\40190252	chr18:40190247-40190436	TTTTTTATTTTTTTTTTAACTTTTATTTATTTATGATAGTCACAGAGAGAGAGAGAGAGGCAGAGACACAGGCAGAGGGAGAAGCAGGCTCCATGCACCGGGAGCCCGACGTGGGATTCGATCCCGGGTCTCCAGGATCGTGCCCCGGGCCAAAGGCAGGCGCCAAACCGCTGCGCCACCCAGGGATCCC	1	SINEC2A1_CF	2.6	YES
SINE	A_WOLF	G_WOLF	chr18	40242637	40242849	16345307	16345307	tttatatgccaagttt	tttatatgccaagttt	tttatatgccaagttt	revcom2	SINE/tRNA	Reverse	SINEC2A1_CF	-	N/A	16345324	16345323	N/A	40242833	40242621	40242834	40242622	FALSE	AGTTTGA	1000	16345308-16345323	40242622\40242637	FALSE	40242834\40242849	40242638\40242655	chr18:40242638-40242833	TTTTTTTTTTTTTTTTTTAAATTTTTATTTATTTACTTATGATAGTCACAGAGAGAGAGAGAGAGGCAGAGACACAGGCAGAGGGAGAAGCAGGCTCCATGCATCGGGAGCCTGATATGGGATTCGATCCCGTGTCTCCAGGATCACGCCCTGGGCCAAAGGCAGGCGCCAAACCGCTGCGCCACCCAGGGATCCC	1	SINEC2A1_CF	3.1	YES
SINE	A_WOLF	G_WOLF	chr18	40268374	40268565	16319908	16319908	aaaattctattttcc	aaaattctattttcc	aaaattctattttcc	revcom2	SINE/tRNA	Forward	SINEC_Cf	-	N/A	16319924	16319923	N/A	40268550	40268359	40268551	40268360	FALSE	ATTTTGA	1000	16319909-16319923	40268360\40268374	FALSE	40268551\40268565	40268545\40268550	chr18:40268375-40268550	AGGGATCCCTGGGTGGCGCAGCGGTTTGGCGCCTGCCTTTGGCCCAGGGCGTGATCCTGGAGACCCGGGATCGAATCCCACGTCGGGCTCCCGGTGCATGGAGCCTGCTTCTCCCTCTGCCTATGTCTCTGCCTCTCTCTCTCTCTCTCTGTGACTATCATAAATAAATTAAAAAA	1	SINEC_Cf	1.7	YES
SINE	A_WOLF	G_WOLF	chr18	40448982	40449180	16137723	16137723	taaatcttcttaaata	taaatcttcttaaata	taaatcttcttaaata	revcom2	SINE/tRNA	Forward	SINEC_Cf	-	N/A	16137740	16137739	N/A	40449164	40448966	40449165	40448967	FALSE	ATTTAAA	1000	16137724-16137739	40448967\40448982	FALSE	40449165\40449180	40449155\40449164	chr18:40448983-40449164	GGGAACCCTGGGTGGCGCAGCGGTTTTAGCGCCTGCCTTTGGCCCAGGGCACGATCCTGGAGACCCGGGATCGAATCCCATGTCGGGCTCCCGGTGCATGGAGCCTGCTTCTCCCTCTGCCTGTGTCTCTGCCTCTCTCTCTCTCTCTCTGTGTGACTATCATAAATAAATTAAAAAAAAAA	1	SINEC_Cf	2.2	YES
SINE	A_WOLF	G_WOLF	chr18	42108920	42109115	14257062	14257062	atgtttttt	atgtttttt	atgtttttt	revcom2	SINE/tRNA	Reverse	SINEC_Cf	-	N/A	14257072	14257071	N/A	42109106	42108911	42109107	42108912	FALSE	tttttaa	1000	14257063-14257071	42108912\42108920	FALSE	42109107\42109115	42108926\42108944	chr18:42108921-42109106	TTTTGTTTTTTTTTTTTTTTTTTTATGATAGGCACACAGTGAGAGAGAGAGAGAGGCAGAGACACAGGCAGAGGGAGAAGCAGGCTCCATGCACCGGGAGCCCGATGTGGGATTCGATCCCGGGTCTCCAGGATCGCGCCCTGGGCCAAAGGCAGGCGCCAAACCGCTGCGCCACCCAGGGATCCC	1	SINEC_Cf	3.2	YES
SINE	A_WOLF	G_WOLF	chr18	42116114	42116275	14250065	14250065	cctggtccccattta	cctggtccccattta	cctggtccccattta	revcom2	SINE/tRNA	Reverse	SINEC_Cf	-	N/A	14250081	14250080	N/A	42116260	42116099	42116261	42116100	FALSE	ATTTAAG	1000	14250066-14250080	42116100\42116114	FALSE	42116261\42116275	42116115\42116118	chr18:42116115-42116260	TTTTATTTTATTTTTTTTAAATTTTTTTAATTTTTATTTATTTATGATAGTCACAGAGAGAGAGAGAGAGGCAGAGACACAGGCAGAGGGAGAAGCAGGCTCCATGCACCGGGAGCCCGACGTGGGATTTGATCCCGGGTCTCCAG	1	SINEC_Cf	0.8	YES
SINE	A_WOLF	G_WOLF	chr18	42151263	42151461	14214731	14214731	aagagttcag	aagagttcag	aagagttcag	revcom2	SINE/tRNA	Forward	SINEC2A1_CF	-	N/A	14214742	14214741	N/A	42151451	42151253	42151452	42151254	FALSE	ctCTTGT	1000	14214732-14214741	42151254\42151263	FALSE	42151452\42151461	42151435\42151451	chr18:42151264-42151451	GGGGATCCCTGGGTGGCGCAGCGGTTTGGCGCCTGCCTTTGGCCCAGGGCGCGATCCTGGAGACCCAGGATCGAATCCCACATCAGGCTCCCGGTGCATGGAGCCTGCTTCTCCCTCTGCCTATGTCTCTGCCTCTCTCTCTCTCTCTCTCTGTGACTATCATAAATAAATAAAAAAAAAAAAAAAAA	1	SINEC_Cf	2.7	YES
SINE	A_WOLF	G_WOLF	chr18	42185988	42186188	14180146	14180146	gagttatgtcttag	gagttatgtcttag	gagttatgtcttag	revcom2	SINE/tRNA	Reverse	SINEC_Cf	-	N/A	14180161	14180160	N/A	42186174	42185974	42186175	42185975	FALSE	CTTAGAT	1000	14180147-14180160	42185975\42185988	FALSE	42186175\42186188	42185993\42186014	chr18:42185989-42186174	TAAATTTTTTTTTTTTTTTTTTTTTTATGATAGTCACACAGAGAGAGGGAGAGAGGCAGAGACACAGGCAGAGGGAGAAGCAGGCTCCATGCACCAGGAGCCCGACGTGGGATTCGATCCTGGGTCCTCAGGATCGGGCCCTGGGCCAAAGGCAGGCGCCAAACCGCTGCGCCACCCAGGGATCCC	1	SINEC_Cf	4.4	YES
SINE	A_WOLF	G_WOLF	chr18	42190773	42191012	14175567	14175567	agattgaatgtggg	agattgaatgtggg	agattgaatgtggg	revcom2	SINE/tRNA	Forward	SINEC2A1_CF	-	N/A	14175582	14175581	N/A	42190998	42190759	42190999	42190760	FALSE	AATCTAT	1000	14175568-14175581	42190760\42190773	FALSE	42190999\42191012	42190979\42190998	chr18:42190774-42190998	AATAAATAAATAAATAAAAAAAAAAAAAAAAAAAAAAAAGGGATCCCTGGGTGGCGCAGCGGTTTGGCGCCTGCCTTTGGCTCAGGGCGTGATCCTGGAGACCCAAGATCGAATCCCACATCGGGCTCTCGGTGCATGGAGCCTGCTTCTCCCTCTGCCTATGTCTCTGCTTCTCTCTCTCTCTCTGTGACTATCATAAATAAATAAAAAAAAAAAAAAAAAAAA	1	SINEC2A1_CF	4.3	YES
SINE	A_WOLF	G_WOLF	chr18	42305565	42305778	14062242	14062242	atactagatctttta	atactagatctttta	atactagatctttta	revcom2	SINE/tRNA	Reverse	SINEC_Cf3	-	N/A	14062258	14062257	N/A	42305763	42305550	42305764	42305551	FALSE	ttttaaa	1000	14062243-14062257	42305551\42305565	FALSE	42305764\42305778	42305566\42305569	chr18:42305566-42305763	TTTTATTTTATTTTATTTTTTTAATTTTTTCTTAAGATTTATTTATTCATTCAGAGAGAGCGAGAGAGAGGCCGAGACACAGGCAGAGGGAGAAGCAGGCTCCATGCAGGGAGCCCGATGTGGGACTCGATCCCAGGTCTCCAGGATCACACCCCGGCTGCAGGCGGCGCTAAACCACTGCGCCACCGGGGCTGCCCA	1	SINEC_Cf3	7.5	YES
SINE	A_WOLF	G_WOLF	chr18	42329463	42329703	14038585	14038585	aaaaaatctagggaaggg	aaaaaatctagggaaggg	aaaaaatctagggaaggg	revcom2	SINE/tRNA	Forward	SINEC2A1_CF	-	N/A	14038604	14038603	N/A	42329685	42329445	42329686	42329446	FALSE	tttttaa	1000	14038586-14038603	42329446\42329463	FALSE	42329686\42329703	42329640\42329685	chr18:42329464-42329685	ATCCCTGGGTGGCGCAGCGGTTTGGCGCCTGCCTTTGGCCCAGGGCGCGATCCTGGAGACCCGGGATCGAATCCCACATCGGGCTCCCGGTGCATGGAGCCTGCTTCTCCCTCTGCCTGTGTCTCTGCCTCTCTCTCTCTCTCTGTGACTATCATGAATAAATAAATAAAATCTTTAAAAAAAAAAAAAAAAAAAAAAAAAAAAAAAAAAAAAAAAAAAAAA	1	SINEC2A1_CF	1.6	YES
SINE	A_WOLF	G_WOLF	chr18	42764520	42764732	13602955	13602955	taaaataatctccca	taaaataatctccca	taaaataatctccca	revcom2	SINE/tRNA	Forward	SINEC2A1_CF	-	N/A	13602971	13602970	N/A	42764717	42764505	42764718	42764506	FALSE	ttttaaa	1000	13602956-13602970	42764506\42764520	FALSE	42764718\42764732	42764701\42764712	chr18:42764521-42764717	GGGGATCCCTGGGTGGCGCAGTGGTTTGGCGCCTGCCTTTGGCCCAGGGCGCAATCCTGGAGACCCGGGATCGAATCCCGCGTCGGGCTCCCGGTGCATGGAGCCTGCTTCTCCCTCTGCCTGTGTCTCTGCCTCTCTCTCTCTCTGTGTGTGACTATCATAAATAAATAAATAAATATTAAAAAAAAAAAATAAAA	1	SINEC2A1_CF	2.6	YES
SINE	A_WOLF	G_WOLF	chr18	42826513	42826720	13540979	13540979	aattctgaaagta	aattctgaaagta	aattctgaaagta	revcom2	SINE/tRNA	Forward	SINEC2A1_CF	-	N/A	13540993	13540992	N/A	42826707	42826500	42826708	42826501	FALSE	GAATTCT	1000	13540980-13540992	42826501\42826513	FALSE	42826708\42826720	42826699\42826707	chr18:42826514-42826707	GGGGATCCCTGGATGGCGCAGCGGTTTGGCGCCTGCCTTTGGCCCAGGGCGCGATCCTGGAGACCCGGGATCGAATCCCACGTCGGGCTCCCGGTGCATGGAGCCTGCTTCTCCCTCTGCCTGTGTCTCTGCCTCTCTCTCTCTCTCTGTGACTATCATGAATAAATAAATAAAATAAAAATCTTAAAAAAAAA	1	SINEC2A1_CF	2.1	YES
SINE	A_WOLF	G_WOLF	chr18	42830238	42830448	13537435	13537435	agaaaagtgtgaagaaa	agaaaagtgtgaagaaa	agaaaagtgtgaagaaa	revcom2	SINE/tRNA	Forward	SINEC2A1_CF	-	N/A	13537453	13537452	N/A	42830431	42830221	42830432	42830222	FALSE	TTTCTAT	1000	13537436-13537452	42830222\42830238	FALSE	42830432\42830448	42830415\42830431	chr18:42830239-42830431	GGGGATCCCTGGGTGGCGCAGTGGTTTGGCGCCTGCCTTTGGCCCAGGGCGCGATCCTGGAGACCCGGGATCGAGTCCCACATCGGGCTCCCGGTGCATGGAGCCTGCTTCTCCCTCTGCCTGTGTCTCTGCCTCTCTCTCTCTCTCTCTGTGACTATCATAAATAAATAAAAATTAAAAAAAAAAAAAAAAA	1	SINEC_Cf	1.6	YES
SINE	A_WOLF	G_WOLF	chr18	42851963	42852205	13513872	13513872	aagaacaacatggcc	aagaacaacatggcc	aagaacaacatggcc	revcom2	SINE/tRNA	Forward	SINEC_Cf	-	N/A	13513888	13513887	N/A	42852190	42851948	42852191	42851949	FALSE	TTCTTAT	1000	13513873-13513887	42851949\42851963	FALSE	42852191\42852205	42852161\42852190	chr18:42851964-42852190	GGGATCCCTGGGTGGCGCAGCGGTTTGGCGCGGGCCTTTGGCCCAGGACGCGATCCTGGAGACCCGGGATCAAATCCCACATCGGGCTCCCGGTGCATGGAGCCTGCTTCTCCCTCTGCCTATGTCTCTGCCTCTCTCTCTCTCTCTCTGTGACTATCATAAATAAATAAAAATAAAAAAAAAAGAGATTTGAATTTAAAAAAAAAAAAAAAAAAAAAAAAAAAAAA	1	SINEC_Cf	4.3	YES
SINE	A_WOLF	G_WOLF	chr18	42898361	42898587	13467095	13467095	tcaagatcatttat	tcaagatcatttat	tcaagatcatttat	revcom2	SINE/tRNA	Reverse	SINEC2A1_CF	-	N/A	13467110	13467109	N/A	42898573	42898347	42898574	42898348	FALSE	TTTATAA	1000	13467096-13467109	42898348\42898361	FALSE	42898574\42898587	42898362\42898368	chr18:42898362-42898573	TTTTTTTAATTTTTTTAATTTTTTTTTTTTTTTTTAAATTTTTATTTATTTATGATAGTCACACAGAGAGAAAGAGAGAGAGGCAGAGACACAGGCAGAGGGAGAAGCAGGCTCCATGCACCGGGAGCCCGATATGGGATTCGATCCCGGGTCTCCAGGATCGCGCCCTGGGCAAAGGCAGGCGCCAAACCGCTGCGCCACCCAGGGATCCC	1	SINEC2A1_CF	1.6	YES
SINE	A_WOLF	G_WOLF	chr18	42909111	42909347	13456553	13456553	ttgagcacttttttt	ttgagcacttttttt	ttgagcacttttttt	revcom2	SINE/tRNA	Reverse	SINEC2A1_CF	-	N/A	13456569	13456568	N/A	42909332	42909096	42909333	42909097	FALSE	tttttat	1000	13456554-13456568	42909097\42909111	FALSE	42909333\42909347	42909112\42909120	chr18:42909112-42909332	TTTTTTTTTAACATGCTTCTTTTTTTTTTTTTTTTTTTTTTTTTTTTTTTTTATTTATGATAGTCATACAGAGAGAAAGAGAGAGAGAGCCAGAGACACAGGCAGAGGGAGAAGCAGGCTCCATGCACCGGGAGCCCGACATGGGATTCGATCCCGGGTCTCCAGGATCACGCCCTGGGCCAAAGGCAGGCGCCAAACCGCTGCGCCATCCAGGGATTCCC	1	SINEC2A1_CF	5.3	YES
SINE	A_WOLF	G_WOLF	chr18	43089067	43089296	13276237	13276237	tt	tt	tt	revcom2	SINE/tRNA	Reverse	SINEC2A1_CF	-	N/A	13276240	13276239	N/A	43089294	43089065	43089295	43089066	FALSE	N/A	1000	13276238-13276239	43089066\43089067	FALSE	43089295\43089296	43089068\43089083	chr18:43089068-43089294	TTTTTTTTTTTTTTTTAATTTTTATTTATTTATGATAGTCACACAGAGAGAGAGAGAGGCAGAGACACAAGCAGAAGGAGAGGCAGAGACACAGGCAGAGGGAGAAGCAGGCTCCATGCACCGGGAGCCTGACGTGGGATTCGATCCCGGGTCTCCAGGATCGCGCCCTGGGCCAAAGGCAGGCGCTAAACCGCTGCGCCACCCAGGGATCCCCTGATTGTAATATT	1	SINEC2A1_CF	2.1	YES
SINE	A_WOLF	G_WOLF	chr18	43439056	43439257	12925526	12925526	aaattaaaactgag	aaattaaaactgag	aaattaaaactgag	revcom2	SINE/tRNA	Forward	SINEC1A_CF	-	N/A	12925541	12925540	N/A	43439243	43439042	43439244	43439043	FALSE	aatttgt	1000	12925527-12925540	43439043\43439056	FALSE	43439244\43439257	43439237\43439243	chr18:43439057-43439243	GGATCCCTGGGTGGCGCAGCGGTTTGGCGCCTGCCTTTGGCCCAGGGCGCGATCCTGGAGACCCGGGATCGAATCCCACATCGGGCTTCCGGTGCATGGAGCCTGCTTCTCCCTCTGCCTATGTCTCTGCCTCTCTCTCTTTCTCTCTCTGTGACTATCATAAATAAATAAATAAAAATTAAAAAAA	1	SINEC_Cf	2.7	YES
SINE	A_WOLF	G_WOLF	chr18	44203106	44203313	12161362	12161362	tcattttc	tcattttc	tcattttc	revcom2	SINE/tRNA	Reverse	SINEC2A1_CF	-	N/A	12161371	12161370	N/A	44203305	44203098	44203306	44203099	FALSE	ttttcat	1000	12161363-12161370	44203099\44203106	FALSE	44203306\44203313	44203107\44203125	chr18:44203107-44203305	TTTTTTTTTTTTTTTTTTTAAAGATTTTATTTATTTATTCATGATAGTCACACAGAGAGAGACAGAGAGGCAGAGACACAGGCAGAGGGAGAAGCAGGCTCCATGCACCGGGAGCCCGATGTGGGATTCGATCCCGGGTCTCCAGGATCAGCCCCGGGCCAAAGGCAGGCGCCAAGCCGCTGCGCCACCCAGGGATCCC	1	SINEC2A1_CF	3.7	YES
SINE	A_WOLF	G_WOLF	chr18	45074376	45074590	11291358	11291358	ggaagaaataaattcctt	ggaagaaataaattcctt	ggaagaaataaattcctt	revcom2	SINE/tRNA	Reverse	SINEC_Cf	-	N/A	11291377	11291376	N/A	45074572	45074358	45074573	45074359	FALSE	tccttaG	1000	11291359-11291376	45074359\45074376	FALSE	45074573\45074590	45074377\45074389	chr18:45074377-45074572	TTTTTTTTTTTTTCTTTTTAATTTTTATTTATTTATGATAGTCTCACAGAGAGAGAGAGAGAGAGGCAGAGACACAGGCAGAGGGAGAAGCAGGCTCCATGCACCGGGAGCCCAACGTGGGATTCGATCCTGGGTCTCCAGGATCGCGCCCTGGGCCAAAGGCAGGCGCCAAACCACTGCGCCACCCAGGGATCCC	1	SINEC_Cf	2.6	YES
SINE	A_WOLF	G_WOLF	chr18	45333164	45333407	11032364	11032364	taaaaaataaaaacc	taaaaaataaaaacc	taaaaaataaaaacc	revcom2	SINE/tRNA	Forward	SINEC2A1_CF	-	N/A	11032380	11032379	N/A	45333392	45333149	45333393	45333150	FALSE	ttttaaa	1000	11032365-11032379	45333150\45333164	FALSE	45333393\45333407	45333387\45333392	chr18:45333165-45333392	GGGGATCCCTGGGTGGCGCAGGGGTTTGGCGCCTGCCTTTGGCCCAGGGCGCGATCCTAGAGACCCGGGATCAAATCCCACGTCGGGCTCCCGGTGCACGGAGCCTGCTTTTCCCTCTGCCTGTGTCTCTGCCTCTCTCTCTTTCTCTCTCTGTGACTATCATAAATAAATAAACATTTAAAAAAAAAATTTAAAAAAATAAAAAAAAAAAAAATTAAAAATAAAAAA	1	SINEC2A1_CF	3.6	YES
SINE	A_WOLF	G_WOLF	chr18	45899131	45899349	10459747	10459747	ttgccaaatgttttttt	ttgccaaatgttttttt	ttgccaaatgttttttt	revcom2	SINE/tRNA	Reverse	SINEC2A1_CF	-	N/A	10459765	10459764	N/A	45899332	45899114	45899333	45899115	FALSE	tttttct	1000	10459748-10459764	45899115\45899131	FALSE	45899333\45899349	45899137\45899142	chr18:45899132-45899332	TTTTATTTTTTATTTTATTTATTTATTTTATTTATTTATTCATGATAGGCACACAGTGAGAGAGAGAGAGGCAGAGACACAGGCAGAGGGAGAAGCAGGCTCCATGCACCGGGAGCCCGACGTGGGATTCGATCCCGGATCTCCAGGATCACGCCCTGGGCCAAAGGCAGGCGCCAAACCGCTGCGCCACCCAGGGATCCC	1	SINEC_Cf	2.5	YES
SINE	A_WOLF	G_WOLF	chr18	45901722	45901917	10457170	10457170	taaagttacagta	taaagttacagta	taaagttacagta	revcom2	SINE/tRNA	Forward	SINEC_Cf	-	N/A	10457184	10457183	N/A	45901904	45901709	45901905	45901710	FALSE	CTTTAGT	1000	10457171-10457183	45901710\45901722	FALSE	45901905\45901917	45901896\45901904	chr18:45901723-45901904	GGGATCCCTGGGTGGCGCAGCGGTTTGGCGCCTGCCTTTGGCCCAGGGCGCGATCCTGGAGACCCGGGATCAAATCCCACATCGGGCTCCCGGTGCATGGAGCCTGCTTCTCCCTCTGCCTGTGTCTCTGCCTCTCTCTCTCTCTCTGTGACTGTCATAAATAAATAAAAATTAAAAAAAAA	1	SINEC_Cf	1.6	YES
SINE	A_WOLF	G_WOLF	chr18	45935968	45936170	10423211	10423211	ccaagatgcaaaattctt	ccaagatgcaaaattctt	ccaagatgcaaaattctt	revcom2	SINE/tRNA	Reverse	SINEC2A1_CF	-	N/A	10423230	10423229	N/A	45936152	45935950	45936153	45935951	FALSE	TTCTTAA	1000	10423212-10423229	45935951\45935968	FALSE	45936153\45936170	45935969\45935982	chr18:45935969-45936152	TTTTTTTTTTTTTTAATTTTTATTTATTTATGATAGTCAGAGAGAGAGAGAGAGGCGGAGACATAGGCAGAGAGAGAAGCAGGCTCCATGCACCAGGAGCCCGATATGGGATTCGATCCCGGGTCTCCAGGATCGCGCCCTGGGCCAAAGGCAGGCGCTAAACCGCTGCGCCACCCAGGGATCC	1	SINEC_Cf	3.9	YES
SINE	A_WOLF	G_WOLF	chr18	45944797	45945027	10414435	10414435	caaataaaatattttta	caaataaaatattttta	caaataaaatattttta	revcom2	SINE/tRNA	Reverse	SINEC2A1_CF	-	N/A	10414453	10414452	N/A	45945010	45944780	45945011	45944781	FALSE	ttttaaa	1000	10414436-10414452	45944781\45944797	FALSE	45945011\45945027	45944798\45944807	chr18:45944798-45945010	TTTTTTTTTTATTAAAATTTTTTATTTATTTATGATAGCCACACAGAGAGAGAGAGAGGCAGAGACACAGGCAGAAGGAGAGGCAGAGACACAGGCAGAGGGAGAAGCAGGCTCCATGCACCGGGAGCCCGACGTGGGATTCGATCCCGGGTCTCCAGGATCGCGCCCTGGGCCAAAGGCAGGCGCTAAACCGCTGCGCCACCCAGGGATCCC	1	SINEC2A1_CF	2.1	YES
SINE	A_WOLF	G_WOLF	chr18	46204688	46204914	10155375	10155375	aagaagctggaga	aagaagctggaga	aagaagctggaga	revcom2	SINE/tRNA	Forward	SINEC2A1_CF	-	N/A	10155389	10155388	N/A	46204901	46204675	46204902	46204676	FALSE	TTCTTTA	1000	10155376-10155388	46204676\46204688	FALSE	46204902\46204914	46204886\46204896	chr18:46204689-46204901	GGGATCCCTGGGTGGCGCTGCGGTTTAGCGCCTGCCTTTGGCCCAGGGCGCGATCCTGGAGACCCGGGATCGAATCCCACGTCGGGCTCCCGGTGCATGGAGCCTGCTTCTCCCTCTGCCTGTGTCTCTGCCTCTCTCTCTCTCTCTCTGTGTGTGACTATCATAAATAAATAAAAAAAAAAAAAAATTAAAAAATTAAAAAAAAAAATAAAC	1	SINEC2A1_CF	1.6	YES
SINE	A_WOLF	G_WOLF	chr18	46208053	46208246	10151848	10151848	cccgtgccaagttatttt	cccgtgccaagttatttt	cccgtgccaagttatttt	revcom2	SINE/tRNA	Reverse	SINEC_Cf	-	N/A	10151867	10151866	N/A	46208228	46208035	46208229	46208036	FALSE	ATTTTAT	1000	10151849-10151866	46208036\46208053	FALSE	46208229\46208246	46208054\46208059	chr18:46208054-46208228	TTTTTTAATTTATTTATTTATGATAGCAACAGAGGGAGAGAGAGAGGCAGAGACACAGGCAGAGAGAGAAGCAGGCTCCATGCACCGAGAGCCCGACGTGGGATTTGATCCTGGGTCTCCAGGATCGCGCCCTGGGCCAAAGGCAGGCGCCAAACTGCTGTGCCACCCAGGGATC	1	SINEC_Cf	5.1	YES
SINE	A_WOLF	G_WOLF	chr18	46801295	46801514	9558851	9558851	taaagcatatattc	taaagcatatattc	taaagcatatattc	revcom2	SINE/tRNA	Forward	SINEC2A1_CF	-	N/A	9558866	9558865	N/A	46801500	46801281	46801501	46801282	FALSE	ctttaaa	1000	9558852-9558865	46801282\46801295	FALSE	46801501\46801514	46801498\46801500	chr18:46801296-46801500	GGGATCCCTGGGTGGCGCAGCGGTTTGGCGCCTGCCTTTGGCCCAGGGCGTGATCCTGGAGACCCGGGATCGAATCCCACGTCGGGCTCCCAGTGCATGGAGCCTGCTTCTCCCTCTGCCTATGTCTCTGCCTCTCTCTCTTTCTCTCTCTGTGACTATCATAGATAAATAAAAAAAAAATAATAATAAAAAAAAAATAAATAAA	1	SINEC2A1_CF	2.6	YES
SINE	A_WOLF	G_WOLF	chr18	47324887	47325098	9034992	9034992	taaaaattaaaga	taaaaattaaaga	taaaaattaaaga	revcom2	SINE/tRNA	Forward	SINEC_Cf	-	N/A	9035006	9035005	N/A	47325085	47324874	47325086	47324875	FALSE	ttttaaa	1000	9034993-9035005	47324875\47324887	FALSE	47325086\47325098	47325083\47325085	chr18:47324888-47325085	GGGATCCCTGGGTGGCGCAGCGGTTTGGCACCTGCCTTTGGCCCAGGGCGCGATCCTGGAGACCCGGGATCGAATCCCACGTCGGGCTCCCGGTGCATGGAGCCTGCTTCTCCCTCTGCCTGTGTCTCTGCCTCTCTCTCTCTCTCTGTGACTATCATAAATAAATAAAAATTAAAAATAAATAAATAAATAAATAAA	1	SINEC_Cf	0.6	YES
SINE	A_WOLF	G_WOLF	chr18	47349303	47349505	9010768	9010768	aaatgtccta	aaatgtccta	aaatgtccta	revcom2	SINE/tRNA	Forward	SINEC_Cf	-	N/A	9010779	9010778	N/A	47349495	47349293	47349496	47349294	FALSE	catttac	1000	9010769-9010778	47349294\47349303	FALSE	47349496\47349505	47349487\47349495	chr18:47349304-47349495	TGCACCGGGATCCCTGGGTGGTGCAGTGGTTTGGCGCCTGCCTTTGGCCCAGGGCGTGATCCTGGAGACCCGGGATCGAATCCCACGTCGGGCTCCCGGTGCATGGAGCCTGCTTCTCCCTCTGCCTGTGTCTCTGCCTCTCTCTCTCTCTGTGTGACTATCATAAATAAATAAATAAAAATTAAAAAAAAA	1	SINEC_Cf	1.6	YES
SINE	A_WOLF	G_WOLF	chr18	47449778	47449991	8910290	8910290	N/A	N/A	N/A	revcom2	SINE/tRNA	Forward	SINEC2A1_CF	-	8910294	8910295	8910293	8910294	47449988	47449774	47449989	47449775	FALSE	N/A	1000	N/A	N/A\N/A	FALSE	N/A\N/A	47449980\47449983	chr18:47449775-47449988	TCTAGGGGATCCCTGGGTGGCGCAGCGGTTTGGCGCCTGCCTTTGGCCCAGGGAGCGATCCTGGAGACCCGGGATCGAATCCCACGTCAGGCTCCCGGTGCATGGAGCCTGCTTCTCCCTCTGCCTGTGTCTCTGTGCCTCTCTCTCTCTCTCTCTCTCTCTGTGACTATCATAAATAAATAAAAAATAGAAAAAAAAAGAAAATAAAACAACT	1	SINEC2A1_CF	4.1	YES
SINE	A_WOLF	G_WOLF	chr18	48639563	48639771	7744007	7744007	atttctt	atttctt	atttctt	revcom2	SINE/tRNA	Reverse	SINEC2A1_CF	-	N/A	7744015	7744014	N/A	48639764	48639556	48639765	48639557	FALSE	TTCTTGA	1000	7744008-7744014	48639557\48639563	FALSE	48639765\48639771	48639564\48639576	chr18:48639564-48639764	TTTTTTTTTTTTTAAATTTTTATTTATTCATGATAGTCACAGAGAGAGAGAGAGTGAGAGAGGCAGAGACACAGGCAGAGGGAGAAGCAGGCTCCAAGCACCGGGAGCCCGACGTGGGATTTGATCCCGGGTCTCCAGGATCGCATCCTGGGCCAAAGGCAGGCGCTAAACCGCTGCGCCACCCAGGGATCCCTACACGGG	1	SINEC2A1_CF	4.2	YES
SINE	A_WOLF	G_WOLF	chr18	49543678	49543912	6732995	6732995	taaaaaatgagatatg	taaaaaatgagatatg	taaaaaatgagatatg	revcom2	SINE/tRNA	Forward	SINEC2A1_CF	-	N/A	6733012	6733011	N/A	49543896	49543662	49543897	49543663	FALSE	ttttaaa	1000	6732996-6733011	49543663\49543678	FALSE	49543897\49543912	49543890\49543896	chr18:49543679-49543896	GGATCCCTGGGTGGCGCAGCGGTTTGGCGCCTGCCTTTGGCCCAGGGCGCGATCCTGGAGACCCGGGATCGAATCCCACGTCGGGCTCCCGGTGCACGGAGCCTGCTTCTCCCTCTGCCTGTGTCTCTGAGCCTCTCTCTCTCTCTCTGTGACTATCATGAATAAATAAATAAAATCTTTAAAAAAAAAAATAAAAAAAAATAAAAAAAATAAAAAAA	1	SINEC2A1_CF	2.1	YES
SINE	A_WOLF	G_WOLF	chr18	49817446	49817641	6459038	6459038	taaggaagagattctt	taaggaagagattctt	taaggaagagattctt	revcom2	SINE/tRNA	Reverse	SINEC_Cf	-	N/A	6459055	6459054	N/A	49817625	49817430	49817626	49817431	FALSE	TTCTTGC	1000	6459039-6459054	49817431\49817446	FALSE	49817626\49817641	49817447\49817461	chr18:49817447-49817625	TTTTTTTTTTTTTTTATTTATTTATGATAGTCACAGAGAGAGAGAGAGGCAGAGACATAGGCCGAGGGAGAAGCAGGCTCCATGCACCGGGAGCCTGATGTGGGATTCGATCCCGGGTCTCCAGGATCGCGCCCTGGGCCAAAGGCAGGCGCCAAACCTCTGCGCCACCCAGGGATCCC	1	SINEC_Cf	2.8	YES
