## Additional_File1 for "A phylogenetic estimate of canine retrotransposition rates based on genome assembly comparisons": SINE-A_WOLF_info.seq.txt (part 3 of 3)

MEI_type	Filled_Site	Empty_Site	#chr	Filled_start	Filled_end	Empty_start	Empty_end	Age_TSD_Seq_empty	Age_TSD_Seq_left	Age_TSD_Seq_right	Age_orientation	RM_Class	RM_orientation	RM_subfamilies	Reference_orientation	Refined_Empty_end	Refined_Empty_left_bound	Refined_Empty_right_bound	Refined_Empty_start	Refined_Filled_end	Refined_Filled_left_bound	Refined_Filled_right_bound	Refined_Filled_start	TE_extends	age_endo	age_flank	empty_coords	left_TSD_filled	mismatch_TSD	right_TSD_filled	Adjacent_Poly	extracted_coords	extractedSeq	numExtractedRepMaskHits	repMaskNames	repMaskDivergence	pass_relaxed_poly(A)_screen
SINE	A_WOLF	G_WOLF	chr18	50029625	50029838	6247147	6247147	N/A	N/A	N/A	revcom2	SINE/tRNA	Reverse	SINEC2A1_CF	-	N/A	6247148	6247147	N/A	50029838	50029625	50029839	50029626	FALSE	N/A	1000	N/A	N/A\N/A	FALSE	N/A\N/A	50029626\50029626	chr18:50029626-50029838	TCTCTACTTGTGCTTTTTTTTTTTTTTAAATCTTTTTTTTTAACATTTTTATTTATTTATGATAGTCACAGAGAGAGAGAGAGGCAGAGACATAGGCAGAGGGAGAAGCAGGCTCCATGCACCAAGAGCCCGACGTGGGATTTGATCCCGGGTCTCCAGGATCGCGCCCTAGGCCAAAGGCAGGCGCCAAACCGCTGCACCACCCAGGGATCC	1	SINEC2A1_CF	3.2	YES
SINE	A_WOLF	G_WOLF	chr18	50208629	50208814	6068391	6068391	N/A	N/A	N/A	revcom2	SINE/tRNA	Forward	SINEC_Cf	-	6068394	6068395	6068393	6068394	50208812	50208626	50208813	50208627	FALSE	N/A	1000	N/A	N/A\N/A	FALSE	N/A\N/A	50208800\50208808	chr18:50208627-50208812	GAGTCGGGGGATCCCTGGGTGGCGCAGCGGTTTGGCGCCTGCCTTTGGCCCAGGGCGCGATCCTGGAGACCCGGGATCGAATCCCACATTGGGCATGGAGCCTGCTTCTCCCTCTGCCTGTGTCTCTGCCTCTCTCTCTCTCTCTCTGTGACTATCATAAATAAATAAAAATTAAAAAAAAATGGC	1	SINEC_Cf	1.1	YES
SINE	A_WOLF	G_WOLF	chr18	50297013	50297235	5979993	5979993	aaaatgggtttatt	aaaatgggtttatt	aaaatgggtttatt	revcom2	SINE/tRNA	Forward	SINEC2A1_CF	-	N/A	5980008	5980007	N/A	50297221	50296999	50297222	50297000	FALSE	attttgc	1000	5979994-5980007	50297000\50297013	FALSE	50297222\50297235	50297201\50297221	chr18:50297014-50297221	GGGATCCCTGGGTGGCGCAGCGGTTTGGCGCCTGCCTTTGGCCCAGGGCGCGATCCTGGAGACCCGGGATCGAATCCCACGTCGGGCTCCCGGTGCATGGAGCCTGCTTCTCCCTCTGCCTGTGTCTCTGCCTCTCTCTCTCTCTCACACTGCGTGCCTATCATAAATAAATAAATAAAATAAAATTAAAAAAAAAAAAAAAAAAAAA	1	SINEC2A1_CF	2.5	YES
SINE	A_WOLF	G_WOLF	chr18	50502090	50502297	5774739	5774739	tatttttattttttaaa	tatttttattttttaaa	tatttttattttttaaa	revcom2	SINE/tRNA	Reverse	SINEC_Cf	-	N/A	5774757	5774756	N/A	50502280	50502073	50502281	50502074	FALSE	ttaaaag	1000	5774740-5774756	50502074\50502090	FALSE	50502281\50502297	50502091\50502099	chr18:50502091-50502280	TTTTTTTTTAAATTTTTTTTATTTATTTATGATAGTCACACAGAGAGAAAGAGAGAGAGGCAGAGACACAGGCAGAGGGAGAAGCAGGCTCCATGCACCGGGAGCCCGATGTGGGATTCGATCCCGGGTCTCCAGGATCACGCCCTGGGCCAAAGGCAGGCGCCAAACCGCTGCGCCACCCAGGGATCCC	1	SINEC_Cf	1.6	YES
SINE	A_WOLF	G_WOLF	chr18	50693011	50693238	5583772	5583772	aaaaaaaaaaaaa	aaaaaaaaaaaaa	aaaaaaaaaaaaa	revcom2	SINE/tRNA	Forward	SINEC2A1_CF	-	N/A	5583786	5583785	N/A	50693225	50692998	50693226	50692999	FALSE	tttttaa	1000	5583773-5583785	50692999\50693011	FALSE	50693226\50693238	50693211\50693225	chr18:50693012-50693225	AAGGGATCCCTGGGTGGCGCAGCGGTTTGGCGCCTGCCTTTGGCCCAGGGCGCGATCCTGGAGATCCGGGATCGAATCCCACGTCGGGCTCCCGGTGCATGGAGCCTGCTTCTCCCTCTGCCTGTGTCTCTGCCTCTCTCTCTCACTGTGTGCCTATCATGAATAAATAAAAATTAAAAAAAAAAAAAGAAAAATATTTAAAAAAAAAAAAAAA	1	SINEC_Cf	2.2	YES
SINE	A_WOLF	G_WOLF	chr18	50805072	50805285	5471830	5471830	acaaaatta	acaaaatta	acaaaatta	revcom2	SINE/tRNA	Forward	SINEC2A1_CF	-	N/A	5471840	5471839	N/A	50805276	50805063	50805277	50805064	FALSE	tttgtGT	1000	5471831-5471839	50805064\50805072	FALSE	50805277\50805285	50805256\50805276	chr18:50805073-50805276	GGGATCCCTGGGTGGCGCTGCGGTTTGGCGCCTGCCTTTGGCCCAGGGCACGATCCTGGAGACCCGGGATCGAATCCCACATCGGGCTCCCGGTGCATGGAGCCTGCTTCTCTCTCTGCCTGTGTGTCTGCCTCTCTCTCTCTCTGTCTGTGACTTAAATAAATAAATAATAAATAAAATATTAAAAAAAAAAAAAAAAAAAAA	1	SINEC2A1_CF	4.7	YES
SINE	A_WOLF	G_WOLF	chr18	50916829	50917034	5360165	5360165	tcatcttgcattcct	tcatcttgcattcct	tcatcttgcattcct	revcom2	SINE/tRNA	Reverse	SINEC2A1_CF	-	N/A	5360181	5360180	N/A	50917019	50916814	50917020	50916815	FALSE	ttcctat	1000	5360166-5360180	50916815\50916829	FALSE	50917020\50917034	50916830\50916841	chr18:50916830-50917019	TTTTTTTTTTTTAATTTTATTTATTTATGATAGTCACATAGAGAGAGAGAGAGAGAGAGGCAGAGACATAGGCAGAGGGAGAAGCAGGCTCCATGCACCGGGAGCCTGACGTGGGATTCGATCCGGGGTCTCCAGGATCGCGCCCTGGGCCAAAGGCAGGCGCCAAACCGCTGCGCCACCCAGGGATCCC	1	SINEC2A1_CF	2.1	YES
SINE	A_WOLF	G_WOLF	chr18	50951458	50951645	5325800	5325800	aaaatgtgtagtga	aaaatgtgtagtga	aaaatgtgtagtga	revcom2	SINE/tRNA	Forward	SINEC2A1_CF	-	N/A	5325815	5325814	N/A	50951631	50951444	50951632	50951445	FALSE	attttat	1000	5325801-5325814	50951445\50951458	FALSE	50951632\50951645	50951627\50951631	chr18:50951459-50951631	GGGATCCCTGGGTGGCGCAGCGGTTTGGCGCCTGCCTTTGGCCCAGGGCGCGATCCTGGAGATCCGGGATCGAATCCCACATCAGGCTCCCGGTGCATGGAGCCTGCTTCTCTCTCTGCCTCTCTCTCTCGCTCTCTCTCTGTGACTATCATAAATGAATAAAAAATTAAAAA	1	SINEC2A1_CF	4.0	YES
SINE	A_WOLF	G_WOLF	chr18	50979304	50979503	5295231	5295231	actgattcatct	actgattcatct	actgattcatct	revcom2	SINE/tRNA	Forward	SINEC_Cf	-	N/A	5295244	5295243	N/A	50979491	50979292	50979492	50979293	FALSE	TCAGTCT	1000	5295232-5295243	50979293\50979304	FALSE	50979492\50979503	50979479\50979490	chr18:50979305-50979491	GGGGATCCCTGGGTGGCGCAGCGGTTTGGTGCCTGCCTTTGGCCCAGGGCGCGATCCTGGAGACCCGGGATCGAATCCCACATCGGGCTCCCGGTGCATGGAGCCTGCTTCTCCCTCTGCCTGTGTCTCTGCGCCCCTCTCTCTCTCTGTGACTATCATAAATAAATAAAAATTAAAAAAAAAAAAT	1	SINEC_Cf	2.7	YES
SINE	A_WOLF	G_WOLF	chr18	51077238	51077461	5197493	5197493	taaaacaaataaattctt	taaaacaaataaattctt	taaaacaaataaattctt	revcom2	SINE/tRNA	Reverse	SINEC2A1_CF	-	N/A	5197512	5197511	N/A	51077443	51077220	51077444	51077221	FALSE	ttcttaa	1000	5197494-5197511	51077221\51077238	FALSE	51077444\51077461	51077239\51077252	chr18:51077239-51077443	TTTTTTTTTTTTTTAATTTTTTTTTTTAAATTTTTATTTATTTATGATAGTCACACAGAGAGAAAGAGAGAGAGGCAGAGACACAGGCAGAGGGAGAAGCAGGCTCCACGCACCAGGAGCCCGATGTGGGATTCGATCCCGGGTCTCCAGGATCGCGCCCTGGGCCAAAGGCAGGCGCCAAACCGCTGCGCCACCCAGGGATCCC	1	SINEC2A1_CF	2.1	YES
SINE	A_WOLF	G_WOLF	chr18	51493726	51493940	4780986	4780986	aagagctctaggga	aagagctctaggga	aagagctctaggga	revcom2	SINE/tRNA	Forward	SINEC2A1_CF	-	N/A	4781001	4781000	N/A	51493926	51493712	51493927	51493713	FALSE	CTCTTCT	1000	4780987-4781000	51493713\51493726	FALSE	51493927\51493940	51493911\51493926	chr18:51493727-51493926	GGGGATCCCCGGGTGGCGCAGCGGTTTAGCGCCTGTCTTTGGCCCAGGGCGCGATCCTGGAGACCCGGGATCGAATCCCACATCGGGCTCCCGGTGCATGGAGCCTGCTCCTCCCTCTGCCTGTGTCTCTGCCTCTCTCTCTCTCTCTCTGTGTGTGACTATCTTAAAAATAAACATTGTATTTAAAAAAAAAAAAAAAA	1	SINEC2A1_CF	4.1	YES
SINE	A_WOLF	G_WOLF	chr18	51494759	51494978	4780166	4780166	tagtatacatttatt	tagtatacatttatt	tagtatacatttatt	revcom2	SINE/tRNA	Reverse	SINEC2A1_CF	-	N/A	4780182	4780181	N/A	51494963	51494744	51494964	51494745	FALSE	ttattat	1000	4780167-4780181	51494745\51494759	FALSE	51494964\51494978	51494762\51494771	chr18:51494760-51494963	TATTTTTTTTTTAAATTTTTTTTAATTTATTTTTATTTATTTATGATAGTCACAGAGAGAGAGAGAGAGAGAGGCAGAGACACAGGCAGAGGGAGAAGCAGGCTCCATGCACCGGAAGCCCGACGTGGGATTCGATCCCGGGTCTCCAGGATCGCGCCCTGGGCCAAAGGCAGGCGCCAAACCGCTGCGCCACCCAGGGATCCC	1	SINEC2A1_CF	0.5	YES
SINE	A_WOLF	G_WOLF	chr18	51549764	51549988	4722217	4722217	attatt	attatt	attatt	revcom2	SINE/tRNA	Reverse	SINEC2A1_CF	-	N/A	4722224	4722223	N/A	51549982	51549758	51549983	51549759	FALSE	TTATTAT	1000	4722218-4722223	51549759\51549764	FALSE	51549983\51549988	51549765\51549776	chr18:51549765-51549982	TTTTTTTTTTTTAAATATTAAGTTCTTTTTTTTTAAATTTTTATTTATTTATGATAGTCACAGAGAGAGAGAGAGGCACAGAGACACAGGCAGAGGGAGAAGCAGGCTCCATGCACCGGGAGCCCGACGTGGGATTCGATCCCGGGTCTCCAGGATCGCGCCCTGGGCCAAAGGCAGGCGCCAAACTGCTGCGCCACCCAGGGATCCCAGGAGGTGGT	1	SINEC2A1_CF	2.7	YES
SINE	A_WOLF	G_WOLF	chr18	51562188	51562419	4710212	4710212	caatgttctgttttct	caatgttctgttttct	caatgttctgttttct	revcom2	SINE/tRNA	Reverse	SINEC_Cf	-	N/A	4710229	4710228	N/A	51562403	51562172	51562404	51562173	FALSE	TTTCTGA	1000	4710213-4710228	51562173\51562188	FALSE	51562404\51562419	51562189\51562217	chr18:51562189-51562403	TTTTTTTTTTTTTTTTTTTTTTTTTTTTTAATTTTTTTTTTAATTTTTATTTATTTATGATAGGCACACAGTGAGAGAGAGAGAGGCAGAGACACAGGCAGAGGGAGAAGCAGGCTCCATGCACCGGGAGCCCGACGTGGGATTCGATCCCGGGTCTCCAGGATCGCGCCCCGGGCCAAAGGCAGGCGCCAAACCACTGCGCCACACAGGGATCC	1	SINEC_Cf	2.9	YES
SINE	A_WOLF	G_WOLF	chr18	51565819	51566028	4706823	4706823	tcatatcccatttct	tcatatcccatttct	tcatatcccatttct	revcom2	SINE/tRNA	Reverse	SINEC_Cf	-	N/A	4706839	4706838	N/A	51566013	51565804	51566014	51565805	FALSE	TTTCTAG	1000	4706824-4706838	51565805\51565819	FALSE	51566014\51566028	51565823\51565834	chr18:51565820-51566013	TAATTTTTTTTTTTTAAGTTTTTTATTTATTTATGATAGGCACACAGTGAGAGAGAGAGAGAGGCAGAGACACAGGCAGAGGGAGAAGCAGGCTCCATGCACCGGGAGCCCGACGTGGGATTCGATCCCGGGTCTCCAGGATCGCGCCCTGGGCCAAAGGCAGGCGCCAAACCGCTGCGCCACCCAGGGATCCC	1	SINEC_Cf	1.1	YES
SINE	A_WOLF	G_WOLF	chr18	51584274	51584479	4688570	4688570	ggtaactgaccattt	ggtaactgaccattt	ggtaactgaccattt	revcom2	SINE/tRNA	Reverse	SINEC_Cf	-	N/A	4688586	4688585	N/A	51584464	51584259	51584465	51584260	FALSE	catttaa	1000	4688571-4688585	51584260\51584274	FALSE	51584465\51584479	51584275\51584281	chr18:51584275-51584464	TTTTTTTAATTTTTTTTTTTATTTATTTATGATAGTCACACACAGAGAGAGAGAGAGAGGCAGAGACACAGGCAGAGAGAGAAGCAGGCTCCATGCACCGGGAGCCCGACGTGGGATTCGATCCCGGGTCTCCAGGATCACGCCCTGGGCCAAAGGCAGGCGCCAAACCGCTGCGCCACCCAGGAATCCC	1	SINEC_Cf	2.1	YES
SINE	A_WOLF	G_WOLF	chr18	51623961	51624157	4649135	4649135	ttttttt	ttttttt	ttttttt	revcom2	SINE/tRNA	Reverse	SINEC_Cf	-	N/A	4649143	4649142	N/A	51624150	51623954	51624151	51623955	FALSE	tttttat	1000	4649136-4649142	51623955\51623961	FALSE	51624151\51624157	51623962\51623967	chr18:51623962-51624150	TTTTTTAATTTTTATTTATTTATGATAGTCACAGAGAGAGAGAGAGAGGCAGAGACATAGGCAGAGGGAGAAGCAGGCTCCATGCACCGGGAGCCTGATGTGGGATTCGATCCTGGGTCTCCAGGATCGCGCCCTGGGCCAAAGGCAGGCGCCAAACCGCTGCGCCACCCAGGGATCCCTATTTTTAAT	1	SINEC_Cf	2.2	YES
SINE	A_WOLF	G_WOLF	chr18	51814660	51814855	4458188	4458188	aaaaaatgagaagat	aaaaaatgagaagat	aaaaaatgagaagat	revcom2	SINE/tRNA	Forward	SINEC_Cf	-	N/A	4458204	4458203	N/A	51814840	51814645	51814841	51814646	FALSE	tttttaa	1000	4458189-4458203	51814646\51814660	FALSE	51814841\51814855	51814836\51814840	chr18:51814661-51814840	GGGATCCCTGGGTGGCGCAGCGGTTTGGCGCCTGCCTTTGGCCCAGGGCGTGATCCCGGAGACCCGGGATCGAATCCCACATAGGGCTCCCGGTGCATGGAGCCTGCTTCTCCCTCTGCCTGTGTCTCTGCCTCCCTCTCTCTCTCTCTTTAACTATCATAAATAAATAAAAATTAAAAA	1	SINEC_Cf	3.9	YES
SINE	A_WOLF	G_WOLF	chr18	51831091	51831301	4441962	4441962	aaagaactgaaggga	aaagaactgaaggga	aaagaactgaaggga	revcom2	SINE/tRNA	Forward	SINEC2A1_CF	-	N/A	4441978	4441977	N/A	51831286	51831076	51831287	51831077	FALSE	tctttat	1000	4441963-4441977	51831077\51831091	FALSE	51831287\51831301	51831267\51831286	chr18:51831092-51831286	GGGATCCCTGGGTGGCGCAGCGGTTTAGCGCCTGCCTTTGGCCCAGGGCGTGATCCTGGAGACCCGGGATCGAATCCCACGTCGGGCTCCCCGTGTATGGAGCCTGCTTCTCCCTCTGCCTGTGTCTCTGCCTCTCTCTCTCTGTGTCTCTCATGAATAAATAAATAAAATCTTTAAAAAAAAAAAAAAAAAAAA	1	SINEC2A1_CF	4.7	YES
SINE	A_WOLF	G_WOLF	chr18	51954798	51955001	4318518	4318518	aagactccagaggcgc	aagactccagaggcgc	aagactccagaggcgc	revcom2	SINE/tRNA	Forward	SINEC2A1_CF	-	N/A	4318535	4318534	N/A	51954985	51954782	51954986	51954783	FALSE	GTCTTAG	1000	4318519-4318534	51954783\51954798	FALSE	51954986\51955001	51954963\51954985	chr18:51954799-51954985	GGGATCCCTGGGTGGCGCAGCGGTTTGGCGCCTGCCTTTGGCCCAGGGCGCGATCCTGGAGACCCGGGATCGAATCCCACATCAGGCTCCCGGTGCATGGAGCCTGCTTCTGCCTATGTCTCTGCCTCTCTCTCTTTCTCTCTCTGTGACTATCATAAATAAATAAAAAAAAAAAAAAAAAAAAAAA	1	SINEC2A1_CF	2.2	YES
SINE	A_WOLF	G_WOLF	chr18	52166831	52167034	4106065	4106065	ccacatttgacaaaatt	ccacatttgacaaaatt	ccacatttgacaaaatt	revcom2	SINE/tRNA	Reverse	SINEC2A1_CF	-	N/A	4106083	4106082	N/A	52167017	52166814	52167018	52166815	FALSE	aaattaa	1000	4106066-4106082	52166815\52166831	FALSE	52167018\52167034	52166832\52166853	chr18:52166832-52167017	TTTTTTTTTTTTTTTTTTTTTTATTTATTTATAATAGTCACAGAGAGAGAGAGAGAGGCAGAGACACAGGCAGAGGAAGAAGCAGGCTCCATGCACCGGGAGCCCGACGTGGGATTCGATCCCGGGTCTCCAGGATCGCGCCCTGGTCCAAAGGCAGGCGCTAAACCGCTACGCCACCCAGGGATC	1	SINEC2A1_CF	2.7	YES
SINE	A_WOLF	G_WOLF	chr18	52301781	52301998	3971158	3971158	aagattttatttattta	aagattttatttattta	aagattttatttattta	revcom2	SINE/tRNA	Forward	SINEC_Cf	-	N/A	3971176	3971175	N/A	52301981	52301764	52301982	52301765	FALSE	atcttaa	1000	3971159-3971175	52301765\52301781	FALSE	52301982\52301998	52301976\52301981	chr18:52301782-52301981	GGGATCCCTGGGTGGCGCAGCGGTTTGGCACCTGCCTTTGGCCCAGGGCGCGATCCTGGAGACCCCGGATCGAATCCCACGTCGGGCTCCCGGTGCATGGAGCCTGCTTCTCCCTCTGCCTGTGTCTCTGCCTCTCTCTCTCTCTCTCTCTGTGACTATCATAAATAAATAAAAATTAAAAAAAAAAGAAATAGAAAAAA	1	SINEC_Cf	2.1	YES
SINE	A_WOLF	G_WOLF	chr18	52482041	52482245	3785801	3785801	aagaaaaaacaaaca	aagaaaaaacaaaca	aagaaaaaacaaaca	revcom2	SINE/tRNA	Forward	SINEC2A1_CF	-	N/A	3785817	3785816	N/A	52482230	52482026	52482231	52482027	FALSE	ttcttaa	1000	3785802-3785816	52482027\52482041	FALSE	52482231\52482245	52482223\52482230	chr18:52482042-52482230	GGGGATCCCTGGGTGGCGCAGCGGTTTGGCGCCTGCCTTTGGCCCAGGGCGCGATCCTGGAGACCCGGGATCGAGTCCCACGTCGGGCTCCCGGTGCATGGAGCCTGCTTCTCCCTCTGCCTGTGTCTCTGCCTCTCTCTCTCTCTCTCTCTCTATGTGACTATCATAAATAAATAAAATTAAAAAAAA	1	SINEC2A1_CF	1.1	YES
SINE	A_WOLF	G_WOLF	chr18	52527826	52528037	3739625	3739625	ttcctgtgcttttgt	ttcctgtgcttttgt	ttcctgtgcttttgt	revcom2	SINE/tRNA	Reverse	SINEC2A1_CF	-	N/A	3739641	3739640	N/A	52528022	52527811	52528023	52527812	FALSE	TTTGTAA	1000	3739626-3739640	52527812\52527826	FALSE	52528023\52528037	52527827\52527832	chr18:52527827-52528022	TTTTTTGGTTTTTTTTTTTTTTTAATTTATTCATGATAGGCACACAGTGAGAGAGAGAGAGAGAGGCAGAGACACAGGCAGAGGGAGAAGCAGGCTCCATGCACCGGGAGCCCGACGTGGGATTCGATCCCGGATCTCCAGGATCGCGCCCTGGGCCAAAGGCAGGCGCCAAACCGCTGCGCCACCCAGGGATCCC	1	SINEC2A1_CF	2.1	YES
SINE	A_WOLF	G_WOLF	chr18	52536392	52536602	3731250	3731250	aaaaaaaaaaatttctttt	aaaaaaaaaaatttctttt	aaaaaaaaaaatttctttt	revcom2	SINE/tRNA	Reverse	SINEC2A1_CF	-	3731255	3731256	3731254	3731255	52536598	52536387	52536599	52536388	FALSE	cttttaa	1000	3731256-3731261\3731242-3731254	52536382\52536400	FALSE	52536593\52536611	52536401\52536414	chr18:52536401-52536592	TTTTTTTTTTTTTTAATTTTTATTTATTTATGATAGTCACACACAGAGAGAGAGAGGCAGAGACACAGGCAGAGGGAGAAGCAGGCTCCATGCACCGGCAGCCCGATGTGGGATTTGATCCCGGGTCTCCAGGATCGCACCCTGGGCCAAAGGCAGGCGCTAAACCGCTGCGCCACCCAGGGATCCCAAAAA	1	SINEC_Cf	3.2	YES
SINE	A_WOLF	G_WOLF	chr18	52554204	52554427	3713889	3713889	cagaactcttttc	cagaactcttttc	cagaactcttttc	revcom2	SINE/tRNA	Reverse	SINEC_Cf	-	N/A	3713903	3713902	N/A	52554414	52554191	52554415	52554192	FALSE	ttttcat	1000	3713890-3713902	52554192\52554204	FALSE	52554415\52554427	52554210\52554223	chr18:52554205-52554414	TTTTCTTTTTTTTTTTTTTAATTTTTTTTTTTTTTAATTTTTATTTATTTATGATAGTCACAGAGAGAGAGAGAGAGAGGCAGAGACACAGGCAGAGGGAGAAGCAGGCTCCATGCACCGGGAGCCTGATGTGGGATTCGATCCTGGGTCTCCAGGATCGCGCCCTGGGCCAAAGGCAGGCGCCAAACCGCTGCGCCACCCAGGGATCCC	1	SINEC_Cf	1.6	YES
SINE	A_WOLF	G_WOLF	chr18	52595615	52595815	3672715	3672715	acatcaggtaatttt	acatcaggtaatttt	acatcaggtaatttt	revcom2	SINE/tRNA	Reverse	SINEC2A1_CF	-	N/A	3672731	3672730	N/A	52595800	52595600	52595801	52595601	FALSE	ATTTTAA	1000	3672716-3672730	52595601\52595615	FALSE	52595801\52595815	52595616\52595623	chr18:52595616-52595800	TTTTTTTTAAAGATTTTATTTATTTATTCATGATAGTCACAGAGAGAGAGAGAGGCAGAGACACAGGCAGAGGGAGAAGCAGGCTCCATGCACCGGGAGCCCGACGTGGGATTCGATCCCGGGTCTCCAGGATCGTGCCCTGGGCCAAAGGCAGGCGCCAAACCGCTGCGCCACCCAGGGATCCC	1	SINEC2A1_CF	1.7	YES
SINE	A_WOLF	G_WOLF	chr18	52630992	52631217	3637512	3637512	aa	aa	aa	revcom2	SINE/tRNA	Forward	SINEC_Cf	-	3637548	3637549	3637527	3637528	52631202	52630965	52631203	52630966	FALSE	N/A	1000	3637549-3637549\3637527-3637527	52630965\52630966	FALSE	52631202\52631203	52631197\52631199	chr18:52630967-52631201	GTAATATGCCTATAAAGTGACAAGCCGGGATCCCTGGGTGGCGCAGCGGTTTGGCGCCTGCCTTTGGCCCAGGGCGCGATCCTGGAGACCTGGGATCGAATCCCACGTCGGGCTCCCGGTGCATGGAGCCTGCTTCTCCCTCTGCCTATGTCTCTGCCTCTCTCTATTTCTCTCTCTGTGACTATCATAAATAAATAAAAATTAAAAAATAAATAAATAAATAAATAAATAAATA	1	SINEC_Cf	3.1	YES
SINE	A_WOLF	G_WOLF	chr18	52632112	52632314	3636619	3636619	N/A	N/A	N/A	revcom2	SINE/tRNA	Reverse	SINEC2A1_CF	-	3636626	3636627	3636625	3636626	52632308	52632105	52632309	52632106	FALSE	N/A	1000	N/A	N/A\N/A	FALSE	N/A\N/A	52632106\52632106	chr18:52632106-52632308	TAAAAAAAACTACTTTAATTTTTTTTAAGGTATTTATTTATTTATTTGTGATAGTCACAGAGAGAGAGAGAGGCAGAGACACAGGCAGAGGGAGAAGCAGGCTCCATGCACCGGGAGCCCGACGTGGGATTCGATCCCGAGTCTCCAGGATCGCGCCCTGGGCCAAAGGCAGGCGCCAAACCGCTGCGCCACCCAGGGATCCC	1	SINEC2A1_CF	1.1	YES
SINE	A_WOLF	G_WOLF	chr18	53017055	53017252	3254425	3254425	gatcaattgtt	gatcaattgtt	gatcaattgtt	revcom2	SINE/tRNA	Reverse	SINEC_Cf	-	N/A	3254437	3254436	N/A	53017241	53017044	53017242	53017045	FALSE	TTGTTAA	1000	3254426-3254436	53017045\53017055	FALSE	53017242\53017252	53017056\53017061	chr18:53017056-53017241	TTTTTTGTTTTGTTTTGTTTTATTTTTAATTTTTATTTATTTATGATAGTCACCAAGAGAGAGGGAGAGAGGCAGAGACACAGGCAGAGGGAGAAGCAGGCTCCATGCACCAGGAGCCCGACGTGGGATTCGATCCCGCCCTGGGCCAAAGGCAGGCGCCAAACCGCTGCGCCACCCAGGGATCCC	1	SINEC_Cf	1.8	YES
SINE	A_WOLF	G_WOLF	chr18	53201626	53201824	3067959	3067959	aaaaaaagagagagag	aaaaaaagagagagag	aaaaaaagagagagag	revcom2	SINE/tRNA	Forward	SINEC2A1_CF	-	N/A	3067976	3067975	N/A	53201808	53201610	53201809	53201611	FALSE	tttttat	1000	3067960-3067975	53201611\53201626	FALSE	53201809\53201824	53201797\53201808	chr18:53201627-53201808	GGATCCCTGGGTGGCGCAGCGGTTTGGCGCCTGCCTTTGGCCCAGGGCGCGATCCTGGAGACCTGGGATCGAATCCCACATCAGGCTCCCGGTGCATGGAGCCTGCTTCTCCCTCTGCCTGTGTCTCTGCGCCTCTCTCTCTCTGTGACTATCATAAATAAATAAAAATTAAAAAAAAAAAA	1	SINEC_Cf	2.8	YES
SINE	A_WOLF	G_WOLF	chr18	53216599	53216814	3053186	3053186	agagcatgtgactctt	agagcatgtgactctt	agagcatgtgactctt	revcom2	SINE/tRNA	Reverse	SINEC2A1_CF	-	N/A	3053203	3053202	N/A	53216798	53216583	53216799	53216584	FALSE	ctcttga	1000	3053187-3053202	53216584\53216599	FALSE	53216799\53216814	53216601\53216611	chr18:53216600-53216798	CTTTTTTTTTTTAATTTTTTTTTTAATTTATTTATGATAGCCACACACAGAGAGAGAGAGAGAGAGAGGCAGAGACACAGGCAGAGGGAGAAGCAGGCTCCATGCACAGGGAGCCCAACGTGGGATTCGATCCCGGGTCTCCAGGATCGCGCCCTGGGCCAAAGGCAGGCGCCAAACCACTGCGCCACCCAGGGATCCC	1	SINEC2A1_CF	2.6	YES
SINE	A_WOLF	G_WOLF	chr18	53220714	53220901	3049300	3049300	aaaactgatttggggg	aaaactgatttggggg	aaaactgatttggggg	revcom2	SINE/tRNA	Forward	SINEC_Cf3	-	N/A	3049317	3049316	N/A	53220885	53220698	53220886	53220699	FALSE	gttttaa	1000	3049301-3049316	53220699\53220714	FALSE	53220886\53220901	53220872\53220885	chr18:53220715-53220885	CAGCCCCGGTGGTGCAGCGGTTTGGTGCTGCCTGCAGCCTGGGGTGTGATCCTGGAGACCTGGGATCGAGTCCCACATCGGGCTCCCTGCATGGAGCCTGCTTCTCCCTCTCCCTCTGCCTCTCTCTGTGTGTCTATGAATAAATAAATAAAATCTTAAAAAAAAAAAAAA	1	SINEC_Cf3	9.0	YES
SINE	A_WOLF	G_WOLF	chr18	53426679	53426885	2843238	2843238	caagggatttcatttt	caagggatttcatttt	caagggatttcatttt	revcom2	SINE/tRNA	Reverse	SINEC2A1_CF	-	N/A	2843255	2843254	N/A	53426869	53426663	53426870	53426664	FALSE	ATTTTAG	1000	2843239-2843254	53426664\53426679	FALSE	53426870\53426885	53426680\53426691	chr18:53426680-53426869	TTTTTTTTTTTTAAATTTTTTATTTATTAATGATTGTCACACACAGAGAGAGAGAGAGAGGCAGAGACACAGGCAGAGGGAGAAGCAGGCTCCATGCACCAGGAGCCCGATGTGGGATTTGATCCTGGGTCTCCAGGATCGCGCCCTGAGCCAAAGGCAGGCACCAAACCGCTGCGCCACCCAGGGATCC	1	SINEC_Cf	4.8	YES
SINE	A_WOLF	G_WOLF	chr18	53566624	53566829	2703669	2703669	N/A	N/A	N/A	revcom2	SINE/tRNA	Reverse	SINEC2A1_CF	-	N/A	2703670	2703669	N/A	53566829	53566624	53566830	53566625	FALSE	N/A	1000	N/A	N/A\N/A	FALSE	N/A\N/A	53566628\53566629	chr18:53566625-53566829	ATATTAAAAAAAATTTTTTTTTTAAATTTTTATTTATTTATGATAGTCACAGAGAGAGAGAGAGAGAGAGAGAGGCAGAGACACAGGCAGAGGGAGAAGCAGGCTCCATGCACCGGAAGCCCGACGTGGGATTCGATCCCGGGTCTCCAGGATCGTGCCCTGGGCCAAAGGCAGGCGCCAAACCGCTGCGCCACCCAGGGATCCC	1	SINEC2A1_CF	1.6	YES
SINE	A_WOLF	G_WOLF	chr18	53577164	53577367	2693338	2693338	aagaattcttt	aagaattcttt	aagaattcttt	revcom2	SINE/tRNA	Reverse	SINEC2A1_CF	-	N/A	2693350	2693349	N/A	53577356	53577153	53577357	53577154	FALSE	TCTTTAC	1000	2693339-2693349	53577154\53577164	FALSE	53577357\53577367	53577165\53577179	chr18:53577165-53577356	TTTTTTTTTTTTTTTAATTTTTATTTATTTATGATAGTCACAGAGGGAGAGAGAGAGAGAGGCAGAGACACAGGCAGAGGGAGAAGCAGGCTCCATGCACCGGGAGCCCGATGTGGGATTCGATCCTGGGTCTCCAGGATCGCGCCCTAGGCCGAAGGCAGGCGCCAAACCGCTGCGCCACCTAGGGATCCC	1	SINEC_Cf	3.7	YES
SINE	A_WOLF	G_WOLF	chr18	53721156	53721362	2550086	2550086	cactacatgatattttt	cactacatgatattttt	cactacatgatattttt	revcom2	SINE/tRNA	Reverse	SINEC2A1_CF	-	N/A	2550104	2550103	N/A	53721345	53721139	53721346	53721140	FALSE	TTTTTAT	1000	2550087-2550103	53721140\53721156	FALSE	53721346\53721362	53721157\53721173	chr18:53721157-53721345	TTTTTTTTTTTTTTTTTAATTTTTATTTATTTATGATAGTCACAGAGAGAGAAAGAGAGGCAGAGACACAGGCAGAGAGAGAAGCAGGCTCCATGCACCGGGAGCCTGACGTGGGAATCGATCCCGGGTCTCCAGGATCGCGCCCTGTGCCAAAGGCAGGCACCAAACCGCTGCGCCACCCAGGGATCC	1	SINEC2A1_CF	3.7	YES
SINE	A_WOLF	G_WOLF	chr18	53730710	53730918	2540746	2540746	aaaaatgagatttctt	aaaaatgagatttctt	aaaaatgagatttctt	revcom2	SINE/tRNA	Reverse	SINEC_Cf	-	N/A	2540763	2540762	N/A	53730902	53730694	53730903	53730695	FALSE	TTCTTGA	1000	2540747-2540762	53730695\53730710	FALSE	53730903\53730918	53730711\53730725	chr18:53730711-53730902	TTTTTTTTTTTTTTTAATTTTTATTTATTTATGATGGGCACACAGTGAGAGAGAGAGAGAGGCAGAGACATAGGCAGAGGGAGAAGCAGGCTCCATGCACCGGGAGCCTGACGTGGGATTCGATCCCGGATCTCCAGGATCGCGCCCTGGGCCAAAGGCAGGCGCCAAACCGCTGCGCCACCCAGGGATCCC	1	SINEC_Cf	3.2	YES
SINE	A_WOLF	G_WOLF	chr18	53855741	53855937	2415911	2415911	ccctgacaatgacatttt	ccctgacaatgacatttt	ccctgacaatgacatttt	revcom2	SINE/tRNA	Reverse	SINEC2A1_CF	-	N/A	2415930	2415929	N/A	53855919	53855723	53855920	53855724	FALSE	ATTTTAA	1000	2415912-2415929	53855724\53855741	FALSE	53855920\53855937	53855742\53855744	chr18:53855742-53855919	TTTAAAAAAATTTTTATTTATTTATGATAGTCACAGAGAGAGAGAGAGAGGCAGAGACACAGGCAGAGGGAGAAGCAGGCTCCATGCACCGGGAGCCTGACGTGGGAATCGATCCCGGGTCTCCAGGATCGCGCCCTGGGCCAAAGGCAGGCGCCAAACCGCTGCGCCACCCAGGGAT	1	SINEC_Cf	1.2	YES
SINE	A_WOLF	G_WOLF	chr18	54055718	54055923	2212624	2212624	aaagctggtgggaagg	aaagctggtgggaagg	aaagctggtgggaagg	revcom2	SINE/tRNA	Forward	SINEC2A1_CF	-	N/A	2212641	2212640	N/A	54055907	54055702	54055908	54055703	FALSE	gctttgt	1000	2212625-2212640	54055703\54055718	FALSE	54055908\54055923	54055895\54055907	chr18:54055719-54055907	GGATCCCTGGGTGGCGCAGCGGTTTTGGCGCCTGCCTTTGGCCCAGGGCGCGATCCTGGAGACCCAGGATCGAATCCCACGTCAGGCTCCCGGTGCATGGAGCCTGCTTCTCCCTCTGCCTGTGTCTCTGCCTCTCTCTCTCTCTCTCTCTGTGACTATCATAAATAAATAAAATTAAAAAAAAAAAAA	1	SINEC_Cf	1.6	YES
SINE	A_WOLF	G_WOLF	chr18	54166161	54166365	2103275	2103275	t	t	t	revcom2	SINE/tRNA	Reverse	SINEC2A1_CF	-	2103280	2103281	2103276	2103277	54166364	54166156	54166365	54166157	TRUE	N/A	1000	2103276-2103276	54166157\54166157	FALSE	54166365\54166365	54166158\54166165	chr18:54166158-54166364	TTTTTTTTAATTTTTTTTTAATTTTTTTATTTATTTACTTATGATAGTCACAGAGAGAGAGAGAGAGGCAGAGACATAGGCAGAGGGAGAAGCAGGCTCCATGCACCGGGAGCCGGACGTGGGATTCAATCCTGGTCTCCAGGATCGCGCCCTGGGCCAAAGGCAGGTGCTAAACCGCTGCGCCACCCAGGGATCCCAGCATCCAAC	1	SINEC2A1_CF	4.2	YES
SINE	A_WOLF	G_WOLF	chr18	54302207	54302412	1964243	1964243	aagaaaacctttttgtt	aagaaaacctttttgtt	aagaaaacctttttgtt	revcom2	SINE/tRNA	Reverse	SINEC_Cf	-	N/A	1964261	1964260	N/A	54302395	54302190	54302396	54302191	FALSE	TTGTTGT	1000	1964244-1964260	54302191\54302207	FALSE	54302396\54302412	54302208\54302237	chr18:54302208-54302395	TTTTTTTTTTTTTTTTTTTTTTTTTTTTTTATGATAGTCACAGAGAGAGAGAGAGAGGCAGAGACACAGACAGAGGGAGAAGCAGGCTCCATGCACTGGGAACCTGATGTGGGATTCGATCCCGGGTCTCCAGGATCGCGCCCTGGGCCAAAGGCAGGCGCTAAACCGCTGCGCCACCCAGGGATCCC	1	SINEC_Cf	3.8	YES
SINE	A_WOLF	G_WOLF	chr18	54489235	54489442	1777025	1777025	N/A	N/A	N/A	revcom2	SINE/tRNA	Reverse	SINEC_Cf	-	1777029	1777030	1777027	1777028	54489440	54489231	54489441	54489232	FALSE	N/A	1000	N/A	N/A\N/A	FALSE	N/A\N/A	54489233\54489243	chr18:54489232-54489440	CTTTTTTTTTTTCCTGCTGCTTTTCCTTTTTTTTTTTTTTAATTTTTTTATTTATTTATGATAGTTACAGAGAGAGAGAGAGGCAGAGACACAGGCAGAGGGAGAAGCAGGCTCCATGCACCGGGAGCCCTATGTGGGATTTGATCCCGGGTCTCCAGGATCGCGCCCTGGGCCAAAGGCAGGCGCCAAACCGCTGCGCCACCTAGGGA	1	SINEC_Cf	2.8	YES
SINE	A_WOLF	G_WOLF	chr18	54775886	54776084	1458840	1458840	gacatgaataattctt	gacatgaataattctt	gacatgaataattctt	revcom2	SINE/tRNA	Reverse	SINEC_Cf2	-	N/A	1458857	1458856	N/A	54776068	54775870	54776069	54775871	FALSE	TTCTTAA	1000	1458841-1458856	54775871\54775886	FALSE	54776069\54776084	54775887\54775900	chr18:54775887-54776068	TTTTTTTTTTTTTTAAAGATTTTATTTATTTACTCATAGACACAGAGAGAGAGAGGCAGAGACACAGGCAGAGGGAGAAGCAGGCTCCATGCAGGGAGCCTGATGTGGGACTCGATCCCGGGTCTCCAGGATCACGCCCCAGGCTGCAGGCGGCGCCAAACCGGCGCCACCAGGGCTGCCCC	1	SINEC_Cf2	5.7	YES
SINE	A_WOLF	G_WOLF	chr18	54855825	54856014	1378995	1378995	ctctgttc	ctctgttc	ctctgttc	revcom2	SINE/tRNA	Reverse	SINEC_Cf	-	N/A	1379004	1379003	N/A	54856006	54855817	54856007	54855818	FALSE	tgttcta	1000	1378996-1379003	54855818\54855825	FALSE	54856007\54856014	54855827\54855841	chr18:54855826-54856006	CTTTTTTTTTTTTTTTATTTATGATAGTCACAGAGAGAGAGAGAGAGAGAGGCAGAGACATAGGCAGAGGGAGAAGCAGGCTCCATGCACCGGGAGCCCGACGTGGGATTCAATCCCGGGTCTCCAGGATCGCGCCCTGGGCCAAAGGCAGGCGCCAAACCGCTGCGCCACCCAGGGATCC	1	SINEC_Cf	2.2	YES
SINE	A_WOLF	G_WOLF	chr18	54930658	54930855	1304420	1304420	caggacttgtgattttt	caggacttgtgattttt	caggacttgtgattttt	revcom2	SINE/tRNA	Reverse	SINEC_Cf	-	N/A	1304438	1304437	N/A	54930838	54930641	54930839	54930642	FALSE	TTTTTAA	1000	1304421-1304437	54930642\54930658	FALSE	54930839\54930855	54930659\54930668	chr18:54930659-54930838	TTTTTTTTTTAATTTTTATTTATTTATGATAGTTACAGAGAGAGAGAGAGGCAGAGACACAGGCAGAGGGAGAAGCAGGCTCCATGCACCGGGAGCCCGATGTGGGATTCGATCCTGGGTCTCCAGGATCGCGCCCTGGGCCAAAGGCAGGCGCCAAACCGCTGCGCCACCCAGGGATCC	1	SINEC_Cf	1.7	YES
SINE	A_WOLF	G_WOLF	chr18	54997620	54997818	1237682	1237682	tgaaacagcatttt	tgaaacagcatttt	tgaaacagcatttt	revcom2	SINE/tRNA	Reverse	SINEC_Cf	-	N/A	1237697	1237696	N/A	54997804	54997606	54997805	54997607	FALSE	ATTTTGA	1000	1237683-1237696	54997607\54997620	FALSE	54997805\54997818	54997621\54997626	chr18:54997621-54997804	TTTTTTCAATTTTTATTTATTTATGATAGTCACAGATAGAGAGAGAGAGAGGCAGAGACACAGGCAGAGGGAGAAGCAGGCTCCATGCACCGGGAGCCCGACGCGGGACTCGATCCCGGGTCTCCAAGATCGCGCCCTGGGCCAAAGGCAGGCGCCAAACCGCTGTGCCACCCAGGGATCCCCC	1	SINEC_Cf	3.3	YES
SINE	A_WOLF	G_WOLF	chr18	55186346	55186538	1055576	1055576	ctattttct	ctattttct	ctattttct	revcom2	SINE/tRNA	Reverse	SINEC_Cf	-	N/A	1055586	1055585	N/A	55186529	55186337	55186530	55186338	FALSE	tttctAT	1000	1055577-1055585	55186338\55186346	FALSE	55186530\55186538	55186347\55186366	chr18:55186347-55186529	TTTTTTTTTTTTTTTTTTTTATGATAGTCACAGAGAGAGAGAGAGAGAGAGGCAGAGACACAGGCAGAGGGAGAAGCAGGCTCCATGCACCGGGAGCCCGACGTGGGATTCGATCCCGGGTCTCCAGGATCGCGCCCTGGGCCAAAGGCAGGCGCCAAACCGCTGCGCCACCCAGGGATCCCC	1	SINEC_Cf	0.6	YES
SINE	A_WOLF	G_WOLF	chr18	55463556	55463791	776454	776454	gagaagactctt	gagaagactctt	gagaagactctt	revcom2	SINE/tRNA	Reverse	SINEC_Cf	-	N/A	776467	776466	N/A	55463779	55463544	55463780	55463545	FALSE	CTCTTCA	1000	776455-776466	55463545\55463556	FALSE	55463780\55463791	55463557\55463591	chr18:55463557-55463779	TTTTTTTTTTTTTTTTTTTTTTTTTTTTTTTTTTTAAACGTTTAATTTTTTTTTATTTATTTATGATAGTCACGGAGAGAGAGAGAGAGAGGCAGAGACATAGGCAGAGGGAGAAGCAGGCTCCATGTACCAGGAGCCTGATGTGGGATTCGATCCCAGGTCTCCAGGATCACGCCCTGAGCCAAAGGCAGGCGCCAAACCGCTGCGCCACCCAGGGATCCCC	1	SINEC_Cf	5.2	YES
SINE	A_WOLF	G_WOLF	chr18	55558773	55558972	680963	680963	N/A	N/A	N/A	revcom2	SINE/tRNA	Forward	SINEC_Cf	-	680989	680990	680968	680969	55558967	55558757	55558968	55558758	TRUE	N/A	1000	N/A	N/A\N/A	FALSE	N/A\N/A	55558951\55558962	chr18:55558758-55558967	AAGAATCTGTTTATTTGGGATCCCTGGGTGGCGCAGCGGTTTGGCGCCTGCCTTTGGCCCAGGGCGCGATCCTGGAGACCCGGGATCGAATCCCACATCGGGCTCTCGGTGCATGGAGCCTGCTTCTCCCTCTGCCTGTGTCTCTGCCTCTCTCTCTCTCTCTCTGTGTAACTATCATAAATAAATAAAAATTAAAAAAAAAAAAGAATC	1	SINEC_Cf	1.6	YES
SINE	A_WOLF	G_WOLF	chr18	55730855	55731052	508666	508666	aaaaattgagagcatt	aaaaattgagagcatt	aaaaattgagagcatt	revcom2	SINE/tRNA	Forward	SINEC_Cf	-	N/A	508683	508682	N/A	55731036	55730839	55731037	55730840	FALSE	tttttat	1000	508667-508682	55730840\55730855	FALSE	55731037\55731052	55731024\55731036	chr18:55730856-55731036	GGGATCCCTGGGTGGCGCAGCGGTTTGGCGCCTGCCTTTGGCCCAGGGCGCGATCCTGGAGACCCGGGATCGAATCCCACGTCGGGCTCCCGGTGCATGGAGCCTGCTTCTCCCTCTGCCTGTGTCTCTGCCTCTCTCTCTCTCACTGTGTGCCTATCATAAATAAATAAAAAAAAAAAAA	1	SINEC_Cf	1.1	YES
SINE	A_WOLF	G_WOLF	chr18	55765843	55766060	472792	472792	ataaatgtcccatcc	ataaatgtcccatcc	ataaatgtcccatcc	revcom2	SINE/tRNA	Forward	SINEC_Cf	-	N/A	472808	472807	N/A	55766045	55765828	55766046	55765829	FALSE	TTTATAA	1000	472793-472807	55765829\55765843	FALSE	55766046\55766060	55766033\55766044	chr18:55765844-55766045	GGGATCCCTGGGTGGCGCAGCGGTTTAGCGCCTGCCTTTGGCCTGGGGCGCGATCCTGGAGACCCGGGATCGAATCCCACATCGGGCTCCCGGTGCATGGAGCCTGCTTCTCCCTCTGCCTGTGTCTCTGCCTCTCTCTCTCTCTCTCTGTGTGACTATCATAAATAAATAAAAAAAAAAAAAAAAAACAAAAAAAAAAAAC	1	SINEC_Cf	2.1	YES
SINE	A_WOLF	G_WOLF	chr18	55900570	55900803	337906	337906	N/A	N/A	N/A	revcom2	SINE/tRNA	Reverse	SINEC_Cf	-	337923	337924	337920	337921	55900789	55900553	55900790	55900554	FALSE	N/A	1000	N/A	N/A\N/A	FALSE	N/A\N/A	55900557\55900557	chr18:55900554-55900789	CAGTCACTGTGAGTTTATTTTTTATTTTTATTTTTTTAAATTATTTAACTTTTTTTTTTAATTTTTTTTTATTTATTTATGATAGTCACAGAGAGAGAGAGAGAGGCAGAGACACAGGCAGAGGGAGAAGCAGGCTCCATGCACCGGAAGCCTGACGTGGGATTCGATCCCGGGTCTCCAGAATCGCGCCCTGGGCCAAAGGCAGGCGCCAAACCGCTGAGCCACCCAGGGATCCC	1	SINEC_Cf	2.2	YES
SINE	A_WOLF	G_WOLF	chr18	55916055	55916266	322661	322661	gccttttg	gccttttg	gccttttg	revcom2	SINE/tRNA	Reverse	SINEC_Cf	-	N/A	322670	322669	N/A	55916258	55916047	55916259	55916048	FALSE	TTTTGAT	1000	322662-322669	55916048\55916055	FALSE	55916259\55916266	55916056\55916080	chr18:55916056-55916258	TTTTTTTTTTTTTTTTTTTTTTTTTAAATTTTTATTTATTTATGATAGTCACAGAGAGAGAAAGAGAGAGAGGCAGAGACACAGGCAGAGGGAGAAGCAGGCTCCATGCACCGGAAGCCCGATGTGGGATTCGATCCCGGGTCTCCAGGATCGCGCCCTGGGCCAAAGACAGGCGCCAAACCGCTGCGCCACCCAAGGATCCC	1	SINEC_Cf	3.4	YES
SINE	A_WOLF	G_WOLF	chr18	56043934	56044157	194465	194465	a	a	a	revcom2	SINE/tRNA	Forward	SINEC_Cf	-	N/A	194467	194466	N/A	56044156	56043933	56044157	56043934	FALSE	N/A	1000	194466-194466	56043934\56043934	FALSE	56044157\56044157	56044151\56044153	chr18:56043935-56044156	AAGAAAGAAAGAAAGAAAGAAAGAAAGAGGGATCCCTGGGTGGCGCAGCGGTTTGGCGCCTGCCTTTGGCCCAGGGCGCGATCCTGGAGACCCGGGATCGAATCCCACGTCGGGCTCCCGGTGCATGGAGCCTGCTTCTCCCTCTGCCTGTGTCTCTGCCTCTCTCTCTCTCTGTGACTATCATAAATAAATAAAAATTAAAAAAAAAAAAGAAAGAAAGAA	1	SINEC_Cf	0.0	YES
SINE	A_WOLF	G_WOLF	chr19	1156543	1156755	54649146	54649146	agaaatgcaataga	agaaatgcaataga	agaaatgcaataga	revcom2	SINE/tRNA	Forward	SINEC2A1_CF	-	N/A	54649161	54649160	N/A	1156741	1156529	1156742	1156530	FALSE	tttctat	1000	54649147-54649160	1156530\1156543	FALSE	1156742\1156755	1156726\1156741	chr19:1156544-1156741	GGGATCCCTGGGTGGCGCAGCGGTTTGGCGCCTGCCTTTGGCCCAGGGCACGATCCTGGAGACCCGGGATCGAGTCCCACGTCGGGCTCTCAGTGCATGGAGTCTGCCTATGTCTCTGCCTCTCTCTCTCTCTCTCTGTGACTATCATAAATAAAAAAAAAAAAAAAGCAATCCCCTGGTTTAAAAAAAAAAAAAAAA	1	SINEC2A1_CF	3.3	YES
SINE	A_WOLF	G_WOLF	chr19	1196207	1196430	54609657	54609657	tgcaattgttttctt	tgcaattgttttctt	tgcaattgttttctt	revcom2	SINE/tRNA	Reverse	SINEC2A1_CF	-	N/A	54609673	54609672	N/A	1196415	1196192	1196416	1196193	FALSE	ttcttaa	1000	54609658-54609672	1196193\1196207	FALSE	1196416\1196430	1196208\1196225	chr19:1196208-1196415	TTTTTTTTTTTTTTTTTTAATTTTTTTTTTAAATTTTTATTTATTTATGATAGTCACACAGAGAGAAAGAGAGAGAGGCAGAGACACAGGCAGAGGGAGAAGCAGGCTCCATGCACCGGGAGCCCGATGTGGGATTCGATCCCGGGTCTCCAGGATCGCGCCCTGGGCCAAAGGCAGGCGCCAAACCGCTGCGCCACCCAGGGATCCC	1	SINEC2A1_CF	1.0	YES
SINE	A_WOLF	G_WOLF	chr19	1220969	1221179	54585170	54585170	aaccctgagcttct	aaccctgagcttct	aaccctgagcttct	revcom2	SINE/tRNA	Reverse	SINEC2A1_CF	-	N/A	54585185	54585184	N/A	1221165	1220955	1221166	1220956	FALSE	CTTCTAT	1000	54585171-54585184	1220956\1220969	FALSE	1221166\1221179	1220970\1220988	chr19:1220970-1221165	TTTTTTTTTTTTTTTTTTTAAAGATTTTATTTATTTATTCATGATAGTCACAGAGAGAGAGAGAGGCAGAGACACAGGCAGAGGGAGAAGCAGGCTCCATGCACCGGGAGCCCGATGTGGGATTCGATCCCGGGTCTCCAGGATCGCGCCCTGGGCCAAAGGCAGGCGCCAAACCGCTGCGCCACCCAGGGATCCC	1	SINEC2A1_CF	1.6	YES
SINE	A_WOLF	G_WOLF	chr19	1379624	1379829	54426549	54426549	gtttcgttggtttct	gtttcgttggtttct	gtttcgttggtttct	revcom2	SINE/tRNA	Reverse	SINEC2A1_CF	-	N/A	54426565	54426564	N/A	1379814	1379609	1379815	1379610	FALSE	TTTCTGT	1000	54426550-54426564	1379610\1379624	FALSE	1379815\1379829	1379625\1379637	chr19:1379625-1379814	TTTTTTTTTTTTTAAATTTTTATTTATTTATGATAGTCACACAGAGAGAGAGAGAGAGAGGCAGAGACACAGGCAGAGGGAGAAGCAGGCTCCATGCACCGGGAGCCTGACGTGGGATTCGATCCCAGGTCTCCAGGATCGTGCCCTGGGCCAAAGGCAGAGGCCAAACCGCTGCGCCACCCAGGGATCC	1	SINEC2A1_CF	2.6	YES
SINE	A_WOLF	G_WOLF	chr19	1631023	1631237	54174938	54174938	cttaaaaaatattta	cttaaaaaatattta	cttaaaaaatattta	revcom2	SINE/tRNA	Reverse	SINEC2A1_CF	-	N/A	54174954	54174953	N/A	1631222	1631008	1631223	1631009	FALSE	atttaat	1000	54174939-54174953	1631009\1631023	FALSE	1631223\1631237	1631024\1631026	chr19:1631024-1631222	TTTATTAATTTTTTTTTAAATTTTTATTTATTTATGATAGTCACACACACAGAGAGAGAGAGAGAGAGGCAGAGACATAGGCAGAGGGAGAAGCAGGCTCCATGCACCGGGAGCCTGATGTGGGATTCGATCCCGGGTCTCCAGGATCGCGCCCTGGGCCAAAGGCAGGCGCCAAACCGCTGCGCCACCCAGGGATCCC	1	SINEC2A1_CF	2.1	YES
SINE	A_WOLF	G_WOLF	chr19	1683749	1683930	54122626	54122626	gagggagaagcaggctccatgcagggagcccgacgtgggact	gagggagaagcaggctccatgcagggagcccgacgtgggact	gagggagaagcaggctccatgcagggagcccgacgtgggact	revcom2	SINE/tRNA	Reverse	SINEC1A_CF\SINEC_a2	-	N/A	54122746	54122745	N/A	1683810	1683630	1683811	1683631	TRUE	ggactcg	1000	54122704-54122745	1683631\1683672	FALSE	1683811\1683852	1683673\1683673	chr19:1683673-1683810	TGATCCCTGGACTCCAGGATCGCGCCCTGGGCCAAAGGCAGGCGCGAAACCTCTGAGCCACCCAGGGATCCCCCCCCTTTTTTTTTTAAAGGTTTTATGTATTTATTCATGAGAGATAGAGAGGCAGAGACACAGGCA	2	SINEC1A_CF:SINEC_a2	5.6:5.1	NO
SINE	A_WOLF	G_WOLF	chr19	1909930	1910141	53896844	53896844	taaaataagtttgtaggg	taaaataagtttgtaggg	taaaataagtttgtaggg	revcom2	SINE/tRNA	Forward	SINEC_Cf	-	N/A	53896863	53896862	N/A	1910123	1909912	1910124	1909913	FALSE	ttttata	1000	53896845-53896862	1909913\1909930	FALSE	1910124\1910141	N/A	chr19:1909931-1910123	GGATCCCTGGGTGGCGCAGCGGTTTGGCGCCTGCCTTTGGCCCAGGGCGCGATCCTGGAGACCCAGGATCGAATCCCACATCAGGCTCCCGGTGCATGGAGCCTGCTTCTCCCTCTGCCTATGTCTCTGCCTCTCTCTCTCTCTCTGTGACTATCATAAATAAATAAAAATTAAAAAAAAAAAAATTTTTTTT	1	SINEC_Cf	2.2	YES
SINE	A_WOLF	G_WOLF	chr19	2085206	2085418	53722792	53722792	agaaaagcaccacgtg	agaaaagcaccacgtg	agaaaagcaccacgtg	revcom2	SINE/tRNA	Forward	SINEC2A1_CF	-	N/A	53722809	53722808	N/A	2085402	2085190	2085403	2085191	FALSE	TTTCTAT	1000	53722793-53722808	2085191\2085206	FALSE	2085403\2085418	2085382\2085402	chr19:2085207-2085402	GGGATCCCTGGGTGGCGCAGCGGTTTGGCGCCTGCCTTTGGCCCAGAGCGTGATCCTGGAGACCCGGGATCGAATCCCACATCGGGCTCCCGGTGCATGGAGCCTGCTTCTCCCTCTGCCTGTGTCTCTGCCTCTCTCTCTCTCACTGTGTGCCTATCATAAAATAAAAATAATTAAAAAAAAAAAAAAAAAAAAA	1	SINEC2A1_CF	2.6	YES
SINE	A_WOLF	G_WOLF	chr19	2327148	2327357	53478866	53478866	attttacaataatttt	attttacaataatttt	attttacaataatttt	revcom2	SINE/tRNA	Reverse	SINEC2A1_CF	-	N/A	53478883	53478882	N/A	2327341	2327132	2327342	2327133	FALSE	attttag	1000	53478867-53478882	2327133\2327148	FALSE	2327342\2327357	2327149\2327155	chr19:2327149-2327341	TTTTTTTAAATTTTTATTTTTTTTTTTATGATAGTCACAGAGAGAGAGAGAGAGAGAGAGGCAGAGACACAGGCAGAGGGAGAAGCAGGCTCCATGCACCGGGAGCCTGACGTGGGATTCGATCCCGGGTCTCCAGGATCGCACCCTGGGCCAAAGGCAGGCGCTAAACCACTGCGCCACCCAGGGATCCCCA	1	SINEC2A1_CF	3.2	YES
SINE	A_WOLF	G_WOLF	chr19	2418861	2419059	53386281	53386281	aaaatagtaatagcaggg	aaaatagtaatagcaggg	aaaatagtaatagcaggg	revcom2	SINE/tRNA	Forward	SINEC2A1_CF	-	N/A	53386300	53386299	N/A	2419041	2418843	2419042	2418844	FALSE	attttga	1000	53386282-53386299	2418844\2418861	FALSE	2419042\2419059	2419036\2419041	chr19:2418862-2419041	ATCCCTGGGTGGCGCAGCGCTTTGGCGCCTGCCTTTGGCCCAGGGCGCGATCCTGGAGACCCGGGATCGAATCCCACATCGGGCTCCCAGTGCATGGAGCCTGCTTCTCCCTCTGCCTATATCTCTGCCTCTCTCTCTCTCTGTGACTATCATAAATAAATAAAAAAAAAAATTAAAAAA	1	SINEC_Cf	2.8	YES
SINE	A_WOLF	G_WOLF	chr19	2780768	2780987	53021756	53021756	tccccagaagagatttta	tccccagaagagatttta	tccccagaagagatttta	revcom2	SINE/tRNA	Reverse	SINEC2A1_CF	-	N/A	53021775	53021774	N/A	2780969	2780750	2780970	2780751	FALSE	TTTTAGA	1000	53021757-53021774	2780751\2780768	FALSE	2780970\2780987	2780769\2780772	chr19:2780769-2780969	TTTTATTTTATTTTTTTTTATTTTTTTTTTTTTTTTTATTTATTCATGATAGGCACACAGTGAGAGAGAGAGAGGCAGAGACACAGGCAGAGGGAGAAGCAGGCTCCATGCACCGGGAGCCTGACGTGGGATTCGATCCCGGATCTCCAGGATCGCGCCCTGGGCCAAAGGCAGGCGCCAAACCGCTGCGCCACCCAGGGA	1	SINEC2A1_CF	3.2	YES
SINE	A_WOLF	G_WOLF	chr19	2807577	2807779	52995176	52995176	gacagccgctttattt	gacagccgctttattt	gacagccgctttattt	revcom2	SINE/tRNA	Reverse	SINEC2A1_CF	-	N/A	52995193	52995192	N/A	2807763	2807561	2807764	2807562	FALSE	TATTTGA	1000	52995177-52995192	2807562\2807577	FALSE	2807764\2807779	2807578\2807586	chr19:2807578-2807763	TTTTTTTTTAAAGATTTTATTTATTTATTCATGATAGTCACAGAGAGAGAGAGAGGCAGAGACACAGGCAGAGGGAGAAGCAGGCTCCATGCACCGGGAGCCCGATGTGGGATTCGATCCCGGGTCTCCAGGATCGCGCCCTGGGCCAAAGGCAGGCGCCAAACCGCTGCACCACCCAGGGATCCC	1	SINEC2A1_CF	2.2	YES
SINE	A_WOLF	G_WOLF	chr19	2922916	2923134	52880154	52880154	aagtcatagatatctt	aagtcatagatatctt	aagtcatagatatctt	revcom2	SINE/tRNA	Reverse	SINEC2A1_CF	-	N/A	52880171	52880170	N/A	2923118	2922900	2923119	2922901	FALSE	ATCTTAA	1000	52880155-52880170	2922901\2922916	FALSE	2923119\2923134	2922917\2922925	chr19:2922917-2923118	TTTTTTTTTAAACATTTTTTTTTAATTTATTTATTTACGATAGTCACACTCAGAGAGAGAGAGAGAGAGAGGCAGAGACACAGGCAGAGAGAGAAGCAGGCTCCATGCACAGGGAGCCTGACGTGGGATTCGATCCCGGGTGTCCAGGATCGCGCCCTGAGCCAAAGGCAGGCGCCAAACCGCTGCGCCACCCAGGGATCCC	1	SINEC2A1_CF	3.1	YES
SINE	A_WOLF	G_WOLF	chr19	3181816	3182027	52622237	52622237	agaaataaataaca	agaaataaataaca	agaaataaataaca	revcom2	SINE/tRNA	Forward	SINEC2A1_CF	-	N/A	52622252	52622251	N/A	3182013	3181802	3182014	3181803	FALSE	tttctat	1000	52622238-52622251	3181803\3181816	FALSE	3182014\3182027	3181995\3182013	chr19:3181817-3182013	GGGATCCCTGGGTGGCGCAGCGGTTAGGCGCCTGCCTTTGGCCCAGGGCGCGATCCTGGAGACCCGGGATCGAATCCCACATTGGGCTCCCGGTGCATGGAGCCTGCTTCTCCCTCTGCCTGTGTCTCTGCCTCTCTCTCTCTCTCTCTGTGTGACTATCATAAATAAATAAAAAATTAAAAAAAAAAAAAAAAAAA	1	SINEC2A1_CF	2.1	YES
SINE	A_WOLF	G_WOLF	chr19	4079439	4079639	51726400	51726400	aaaaggaagacata	aaaaggaagacata	aaaaggaagacata	revcom2	SINE/tRNA	Forward	SINEC2A1_CF	-	N/A	51726415	51726414	N/A	4079625	4079425	4079626	4079426	FALSE	CTTTTAA	1000	51726401-51726414	4079426\4079439	FALSE	4079626\4079639	4079615\4079625	chr19:4079440-4079625	GGGATCCCTGGGTGGCGCAGCGGTTTGGCGCCTGCCTTTGGCCCAGGGCGCGATCCTGGAGACCCCGGATCGAATCCCACATCGGGCTCCCTGCATGGAGCCTGCTTCTCCCTCTGCCTATGTCTCTGCCTCTCTCTCTCTCTGTGACTATCATGAATAAATAAATAAAATCTTTAAAAAAAAAAA	1	SINEC2A1_CF	2.8	YES
SINE	A_WOLF	G_WOLF	chr19	4085800	4086022	51720245	51720245	agagaattttttgt	agagaattttttgt	agagaattttttgt	revcom2	SINE/tRNA	Forward	SINEC_Cf2	-	N/A	51720260	51720259	N/A	4086008	4085786	4086009	4085787	FALSE	TCTCTTA	1000	51720246-51720259	4085787\4085800	FALSE	4086009\4086022	4085993\4086007	chr19:4085801-4086008	GGGCAGCCCCAGTGGCTGAGCGGTTTAGCGCTGCCTTCAGCCTAGAGCATGATCCTGGAGACCTGGGATCAAGTCCCATGTCGGGCTCCCTGCATGGAGCCTGTTTCTCCCTCTGCCTGTGTCTCTGCCTCCCTCTCTCTCTCTCTCTCTCTCTGTGTCTCTCATGAATGAATAAATAAATAAAATTTATTTAAAAAAAAAAAAAAAG	1	SINEC_Cf2	7.3	YES
SINE	A_WOLF	G_WOLF	chr19	4434471	4434689	51370812	51370812	aaatct	aaatct	aaatct	revcom2	SINE/tRNA	Forward	SINEC2A1_CF	-	N/A	51370819	51370818	N/A	4434683	4434465	4434684	4434466	FALSE	gatttac	1000	51370813-51370818	4434466\4434471	FALSE	4434684\4434689	4434676\4434678	chr19:4434472-4434683	AGGGATCCCTGGGTGGCGCAGCGGTTTGGCGCCTGCCTTTGGCCTAGGGCGCGATCCTGGAGACCCAGGATCGAATCCCACATCGGGCTCCCGGTGCATGGAGCCTGCTTCTCCCTCTGCCTGTGTCTCTGCCTCTCTCTCTCTCTCTCTGTGACTATCATAAAATAAAAAAATAAAAAAATAAAAAAAAATAAAAAAAAAAAGAAATGTGG	1	SINEC2A1_CF	3.2	YES
SINE	A_WOLF	G_WOLF	chr19	4462220	4462435	51343351	51343351	ggtcttccttttt	ggtcttccttttt	ggtcttccttttt	revcom2	SINE/tRNA	Reverse	SINEC_Cf	-	N/A	51343365	51343364	N/A	4462422	4462207	4462423	4462208	FALSE	tttttat	1000	51343352-51343364	4462208\4462220	FALSE	4462423\4462435	4462221\4462230	chr19:4462221-4462422	TTTTTTTTTTAAATTTTTTTTTTTAATTTTTATTTATTTATGATAGTCACACACAGAGAGAGAGAGAGAGGCAGAGACACAGGCAGAGGGAGAAGCAGGCTCCATGCACCGAGAGCCCGATGTGGGATTCGATCCCGGGTCTCCAGGATCGCGCCCTGGGCCAAAGGCAGGCGCCAAACTGCTGCGCCACCCAGGGATCCCC	1	SINEC_Cf	2.1	YES
SINE	A_WOLF	G_WOLF	chr19	5170931	5171147	50641752	50641752	aaagcatcataccg	aaagcatcataccg	aaagcatcataccg	revcom2	SINE/tRNA	Forward	SINEC_Cf3	-	N/A	50641767	50641766	N/A	5171133	5170917	5171134	5170918	FALSE	GCTTTGT	1000	50641753-50641766	5170918\5170931	FALSE	5171134\5171147	5171115\5171133	chr19:5170932-5171133	GGGGCAGCCCCGGTGGCGCAGCGGTTTAGCGCTGCCTGCAGCCCGGGGCGTGATCTGGAGACCCTGGATCGAGACCCTGGATCGAGTCCCACGTCAGGCTCTCTGCATGGAGCCTGCTTCTCCCTCTGCCTGTGTCTCTGCCTCTCTCTCTCTCTGCATCTCTATGAATAAATAAATAAAATTAAAAAAAAAAAAAAAAAAA	1	SINEC_Cf3	6.8	YES
SINE	A_WOLF	G_WOLF	chr19	5341741	5341940	50471741	50471741	tcctttaatgtccattt	tcctttaatgtccattt	tcctttaatgtccattt	revcom2	SINE/tRNA	Reverse	SINEC2A1_CF	-	N/A	50471759	50471758	N/A	5341923	5341724	5341924	5341725	FALSE	CATTTGT	1000	50471742-50471758	5341725\5341741	FALSE	5341924\5341940	5341742\5341750	chr19:5341742-5341923	TTTTTTTTTAAAGATTTTATTTATTTATTCATGATAGTCACACAGAGAGAGAGGCAGAGACACAGGCAGAGGGAGAAGCAGGCTCCATGCAGGGAGCCCGACGTGGGATTCGATCCCGGGTCTCCAGGATCGCGCCCTGGGCCAAAGGCAGGCGCCAAACCGCTGCGCCACCCAGGGATCCC	1	SINEC2A1_CF	1.1	YES
SINE	A_WOLF	G_WOLF	chr19	5642439	5642641	50164304	50164304	aattcct	aattcct	aattcct	revcom2	SINE/tRNA	Forward	SINEC2A1_CF	-	N/A	50164312	50164311	N/A	5642634	5642432	5642635	5642433	FALSE	gaattaa	1000	50164305-50164311	5642433\5642439	FALSE	5642635\5642641	5642634\5642634	chr19:5642440-5642634	GGGATCCCTGGGTGGCGCAGCGGTTTGGTGCCTGCCTTTGGCCCAGGGCGCGATCCTGGAGACCCGGGATCAAATCCCACGTCGGGCTCCCGGTGCATGGAGCCTGCTTCTCCCTCTGCCTGTGTCTCTGCCTCTCTCTCTCTCTCTCTGTGACTATCATAAATAAATAAAAATTTAAAAAAAATTAATTCCTCA	1	SINEC2A1_CF	1.1	YES
SINE	A_WOLF	G_WOLF	chr19	6260532	6260738	49545582	49545582	aatacaacactatgg	aatacaacactatgg	aatacaacactatgg	revcom2	SINE/tRNA	Forward	SINEC2A1_CF	-	N/A	49545598	49545597	N/A	6260723	6260517	6260724	6260518	FALSE	GTATTGA	1000	49545583-49545597	6260518\6260532	FALSE	6260724\6260738	6260715\6260723	chr19:6260533-6260723	GGATCCCTGGGTGGCGCAGCGGTTTGGCGCCTGCCTTTGGCCCAGGGCGCAATCCTGGAGACCCAGGATCGAATCCCATGTCAGGCTCCCGGTGCATGGAGCCTGCTTCTCCCTCTGCCTGTGTCTCTGCCCCTCTCTCTCTCTCTCTCTCTCTGTGTGACTATCGTAAATAAATAAAAATTAAAAAAAAA	1	SINEC2A1_CF	3.2	YES
SINE	A_WOLF	G_WOLF	chr19	6479702	6479927	49326228	49326228	tgaatccacctttct	tgaatccacctttct	tgaatccacctttct	revcom2	SINE/tRNA	Reverse	SINEC2A1_CF	-	N/A	49326244	49326243	N/A	6479912	6479687	6479913	6479688	FALSE	TTTCTAT	1000	49326229-49326243	6479688\6479702	FALSE	6479913\6479927	6479703\6479737	chr19:6479703-6479912	TTTTTTTTTTTTTTTTTTTTTTTTTTTTTTTTTTTATTTATTATTTATGATAGTCACACAGAGAGAGGAGAGAGAGAGGCAGAGACACAGGCAGAGGGAGAAGCAGGCTCCATGCACCGGGAGCCCAACGTGGGATTCGATCCCGGGTCTCCAGGATCGCGCCCTGGGCCAAAGGCAGGCGCTAAACCACTGCGCCACCCAGGGATCCCC	1	SINEC2A1_CF	1.7	YES
SINE	A_WOLF	G_WOLF	chr19	6686426	6686626	49121376	49121376	ttttttt	ttttttt	ttttttt	revcom2	SINE/tRNA	Reverse	SINEC_Cf	-	49121385	49121386	49121383	49121384	6686619	6686420	6686620	6686421	FALSE	tttttaa	1000	49121377-49121383	6686421\6686427	FALSE	6686620\6686626	6686428\6686431	chr19:6686428-6686619	TTTTAATTTTTATTTATTTATGATAGTCACAGAGAGAGAAAGAGAGAGAGGCAGAGACATAGGCAGAGGGAGAAGCAGGCTCCATGCACCGGAAGCCCGATGTGGGATTCGATCCCGGGTCTCCAGGATCGCGCCCTGGGCCAAAGGCAGGCGCCAAACCACTGCGCCACCCAGGGATCCCCCTTCTTCTTC	1	SINEC_Cf	3.3	YES
SINE	A_WOLF	G_WOLF	chr19	6742909	6743123	49065203	49065203	aaaaatcacgttact	aaaaatcacgttact	aaaaatcacgttact	revcom2	SINE/tRNA	Forward	SINEC2A1_CF	-	N/A	49065219	49065218	N/A	6743108	6742894	6743109	6742895	FALSE	tttttaa	1000	49065204-49065218	6742895\6742909	FALSE	6743109\6743123	6743098\6743108	chr19:6742910-6743108	AGGGATCCCTGGGTGGCGCAGCGGTTTGGCGCCTGCCTTTGGCCCAGGGCGCGATCCTGGGGACCCGGGATCGAATCCCACATCGGGCTCCCGGTGCATGGAGCCTGCTTCTCCCTCGGCCTGTGTCTCTGCCTCTCTCTCTCTCTCTCTCTGTGACTATCATAAATAAATAAAAAAAAAAAAAATTGAAAAAAAAAAA	1	SINEC2A1_CF	1.6	YES
SINE	A_WOLF	G_WOLF	chr19	6955941	6956142	48851536	48851536	gaaatacaaacgatttt	gaaatacaaacgatttt	gaaatacaaacgatttt	revcom2	SINE/tRNA	Reverse	SINEC_Cf	-	N/A	48851554	48851553	N/A	6956125	6955924	6956126	6955925	FALSE	attttaa	1000	48851537-48851553	6955925\6955941	FALSE	6956126\6956142	6955942\6955947	chr19:6955942-6956125	TTTTTTAAATTTTTATTTATTTATGATAGTCACACAGAGAGAGAGAGAGAGAGGCAGAGACACAGGCAGAGGGAGAAGCAGGCTCCATGCACCGGGAGCCTGACGTGGGACTCAATCCCGGGTCTCCAGGATCGCGCCCTGGGCCAAAGGCAGGCGCCAAACCGCTGCGCCACCCAGGGATCCT	1	SINEC_Cf	2.2	YES
SINE	A_WOLF	G_WOLF	chr19	7177185	7177405	48630765	48630765	taaattttacttatag	taaattttacttatag	taaattttacttatag	revcom2	SINE/tRNA	Forward	SINEC2A1_CF	-	N/A	48630782	48630781	N/A	7177389	7177169	7177390	7177170	FALSE	atttaaa	1000	48630766-48630781	7177170\7177185	FALSE	7177390\7177405	7177387\7177389	chr19:7177186-7177389	GGATCCCTGGGTGGCGCAGCGGTTTGGCGCCTGCCTTTGGCCCGGGGCACGATCCTGGAGACCCGGGATCGAATCCCACGTCGGGCTCCCGGTACATGGAGCCTGCTTCTCCCTCTGCCTATGTCTCTGCCTCTCTCTCTCTCTCTCTCTGACTATCATAAATAAATAAAAAAAAAAAAAAAATTTAAAAAAAAAATAAATAAA	1	SINEC2A1_CF	2.1	YES
SINE	A_WOLF	G_WOLF	chr19	7531084	7531317	48278516	48278516	aataattacattta	aataattacattta	aataattacattta	revcom2	SINE/tRNA	Reverse	SINEC2A1_CF	-	N/A	48278531	48278530	N/A	7531303	7531070	7531304	7531071	FALSE	ATTTAAA	1000	48278517-48278530	7531071\7531084	FALSE	7531304\7531317	7531085\7531118	chr19:7531085-7531303	TTTTTTTTTTTTTTTTTTTTTTTTTTTTTTTTTTAAAGATTTTATTTATTTATGCATGATAGTCACAGAGAGAGAGAGAGAGAGAGAGGCAGAGACACAGGCAGAGGGAGAAGCAGGCTCCATGCACCGGGAGCCTGACGTGGGATTCGATCCCGGGTCTCCAGGATCGCGCCCTGGGCCAAAGGCAGGCGCCAAACCGCTGCGCCACCCAGGGATCCC	1	SINEC2A1_CF	1.1	YES
SINE	A_WOLF	G_WOLF	chr19	7568332	7568544	48241456	48241456	taaaatcaaatcatt	taaaatcaaatcatt	taaaatcaaatcatt	revcom2	SINE/tRNA	Forward	SINEC2A1_CF	-	N/A	48241472	48241471	N/A	7568529	7568317	7568530	7568318	FALSE	TTTTAAA	1000	48241457-48241471	7568318\7568332	FALSE	7568530\7568544	7568509\7568526	chr19:7568333-7568529	GGGATCCCTGGGTGGCGCAGCGGTTTGGCGCCTGCCTTTGGCCCAGGGCGCGATCCTGGAGACCCGGGATCGAATCCCACATCGGGCTCCCGGTGCATGGAGCCTGCTTCTCCCTCTGCCTGTGTCTCTGCCGCGCTCTCTCTCTCTCTGTGACTATCATAAATAAATAAAAAATTAAAAAAAAAAAAAAAAAACAA	1	SINEC2A1_CF	2.1	YES
SINE	A_WOLF	G_WOLF	chr19	7572570	7572771	48237438	48237438	tcaggttcacttttt	tcaggttcacttttt	tcaggttcacttttt	revcom2	SINE/tRNA	Reverse	SINEC2A1_CF	-	N/A	48237454	48237453	N/A	7572756	7572555	7572757	7572556	FALSE	TTTTTAT	1000	48237439-48237453	7572556\7572570	FALSE	7572757\7572771	7572571\7572583	chr19:7572571-7572756	TTTTTTTTTTTTTAATTTATTTATTTATGATAGTCATACAGAGAGAGAGAGAGAGGCAGAGACACAGGCAGAGGGAGAAGCAGGCTCTACGCACCGGGAGCCCGACGTGGGATTCGATCCCGGGTCTCCAGGATCGCGCCCTGGGCCAAAGGCAGGCGCAAAACCGCTGCGCCACCCAGGGATCCC	1	SINEC_Cf	2.2	YES
SINE	A_WOLF	G_WOLF	chr19	7603943	7604141	48206289	48206289	aacatctat	aacatctat	aacatctat	revcom2	SINE/tRNA	Reverse	SINEC_Cf	-	N/A	48206299	48206298	N/A	7604132	7603934	7604133	7603935	FALSE	tctATAT	1000	48206290-48206298	7603935\7603943	FALSE	7604133\7604141	7603944\7603952	chr19:7603944-7604132	TTTTTTTTTATTTTTTTATTTTTTTATTTATGATAGGCACACAGTGAGAGAGAGAGAGGCAGAGACACAGGCAGAGGGAGAAGCAGGCTCCATGCACGGGAAGCCTGACGTGGGATTTGATCCTGGGTCTCCAGGATCGCGCCCTGGGCCAAAGGCAGGCGCTAAACCGCTGCGCCACCCAGGGATCCC	1	SINEC2A1_CF	5.3	YES
SINE	A_WOLF	G_WOLF	chr19	7630184	7630412	48180195	48180195	ctatatcagcttttta	ctatatcagcttttta	ctatatcagcttttta	revcom2	SINE/tRNA	Reverse	SINEC2A1_CF	-	N/A	48180212	48180211	N/A	7630396	7630168	7630397	7630169	FALSE	ttttaaa	1000	48180196-48180211	7630169\7630184	FALSE	7630397\7630412	7630185\7630189	chr19:7630185-7630396	TTTTTATTTTATTTTTATTTTTTTTCTTTTTTTTAATTTTTATTTATTTACTTATGATAGTCAGAGAGAGAGAGAGAGAGAGGCAGAGACACAGGCAGAGGGAGAAGCAGGCTCCATGCATCGGGAGCCTGATATGGGATTCGATCCCGGGTCTCCAGGATCACGCCCTGGGCCAAAGGCAGGCGCCAAACCGCTGCGCCACCCAGGGATCC	1	SINEC2A1_CF	3.7	YES
SINE	A_WOLF	G_WOLF	chr19	7749434	7749638	48060943	48060943	aaatatttgtcctt	aaatatttgtcctt	aaatatttgtcctt	revcom2	SINE/tRNA	Forward	SINEC2A1_CF	-	N/A	48060958	48060957	N/A	7749624	7749420	7749625	7749421	FALSE	TATTTAT	1000	48060944-48060957	7749421\7749434	FALSE	7749625\7749638	7749611\7749624	chr19:7749435-7749624	GGGATCCCTGGGTGGCGCAGCGGTTTGGCGCCTGCCTTTGGCCCAGGGCGCGATCCTGGAGACCCGGGATCGAATCCCACGTCGGGCTCCCGGTGCATGGAGCCTGCTTCTCCCTCTGCCTGTGTCTCTGCCTCTCTCTCTCTCTCTCTATGTGACTATCATAAATAAATAAAATTAAAAAAAAAAAAAA	1	SINEC_Cf	0.5	YES
SINE	A_WOLF	G_WOLF	chr19	7817680	7817903	47993041	47993041	atttaaataggttcagtaagag	atttaaataggttcagtaagag	atttaaataggttcagtaagag	revcom2	SINE/tRNA	Forward	SINEC2A1_CF	-	N/A	47993064	47993063	N/A	7817881	7817658	7817882	7817659	FALSE	TAAATAT	1000	47993042-47993063	7817659\7817680	FALSE	7817882\7817903	7817878\7817881	chr19:7817681-7817881	GGATCCCTGGGTGGCGCAGCGGTTTGGCGCCTGCCTTTGGCCCAGGGCGTGATCCTGGAGACCCGGGATCGAGTCCCACGTCGGGCTCCCGGTGCATGGAGCCTGCTTCTCTCTCTGCCTGTGTCTCTGCCTCTCTCTCTCTCTCACTGTGTGCCTATCATAAATAAATAAAAAAAAAAAAATTTAAAAAAAATTTTAAAA	1	SINEC2A1_CF	2.6	YES
SINE	A_WOLF	G_WOLF	chr19	7834730	7834957	47976335	47976335	agattggaatgaggt	agattggaatgaggt	agattggaatgaggt	revcom2	SINE/tRNA	Forward	SINEC_Cf	-	N/A	47976351	47976350	N/A	7834942	7834715	7834943	7834716	FALSE	AATCTAT	1000	47976336-47976350	7834716\7834730	FALSE	7834943\7834957	7834923\7834942	chr19:7834731-7834942	GGGATCCCTGGGTGGCGCAGCGGTTTGGCGCCTGCCTTTGGCCCAGGGCGCGATCCTGGAGACCCGGGATCGAATCCCACATCGGGCTCCCGGTGCATGGAGCCTGCTTCTCCCTCTGCCTGTGTCTCTGCCTCTCTCTCTCTCTCTCTGTGACTATCATAAATAAATAAAAATTAAAAAAAAAAGAATCTTAAAAAAAAAAAAAAAAAAAA	1	SINEC_Cf	1.1	YES
SINE	A_WOLF	G_WOLF	chr19	7845079	7845289	47966269	47966269	aaagtttcaggcca	aaagtttcaggcca	aaagtttcaggcca	revcom2	SINE/tRNA	Forward	SINEC2A1_CF	-	N/A	47966284	47966283	N/A	7845275	7845065	7845276	7845066	FALSE	ACTTTAA	1000	47966270-47966283	7845066\7845079	FALSE	7845276\7845289	7845263\7845275	chr19:7845080-7845275	GGGGATCCCTGGGTGGCGCAGCGGTTTGGCGCCTGCCTTTGGCCCAGGGCGCGGTCCTGAAGACCCGGGATCGAGTCCCACGTCAGGCTCCCGGTGTATGGAGCCTGCTTCTCCCTCTGCCTGTGTCTCTGCCTCTCTCTCTTTCTCTCTCTGTTGTGTGACTATCATAAATAAATAAAAATTAAAAAAAAAAAAA	1	SINEC2A1_CF	3.6	YES
SINE	A_WOLF	G_WOLF	chr19	7897680	7897885	47913904	47913904	cccacactatgttat	cccacactatgttat	cccacactatgttat	revcom2	SINE/tRNA	Reverse	SINEC2A1_CF	-	N/A	47913920	47913919	N/A	7897870	7897665	7897871	7897666	FALSE	GTTATAA	1000	47913905-47913919	7897666\7897680	FALSE	7897871\7897885	7897681\7897693	chr19:7897681-7897870	TTTTTTTTTTTTTAATTTTTTATTTATGATAGTCACAGAGAGAGAGAGAGAGAGAGAGGCAGAGACACAGGCAGAGGGAGAAGCAGGCTCCATGCACCGGGAGCCCGACGTGGGATTCGATCCCGGGTCTCCAGGATCGCGCCCTGGGCCAAAGGCAGGCGCTAAAACCGCTGCGCCACCCAGGGATCCC	1	SINEC2A1_CF	1.6	YES
SINE	A_WOLF	G_WOLF	chr19	8215722	8215932	47602982	47602982	gaaatcttaaa	gaaatcttaaa	gaaatcttaaa	revcom2	SINE/tRNA	Reverse	SINEC_Cf	-	N/A	47602994	47602993	N/A	8215921	8215711	8215922	8215712	FALSE	ttaaaaa	1000	47602983-47602993	8215712\8215722	FALSE	8215922\8215932	8215725\8215728	chr19:8215723-8215921	TCTTTTAATTTTTTTTTTTTTATTATTTTTATTTTATGATAGGCACACAGTGAGAGAGAGAGAGGCAGACACAGGCAGAGGGAGAAGCAGGCTCCATGCACCGGGAGCCCGACGTGGGATTCGATCCCGGGTCTCCAGGATCGCGCCCCGGGCCAAAGGCAGGCGCCAAACCGCTGCGCCACCCAGGGATCCCTTGAGG	1	SINEC_Cf	1.6	YES
SINE	A_WOLF	G_WOLF	chr19	8328797	8329005	47487259	47487259	taagaatgtcaaaca	taagaatgtcaaaca	taagaatgtcaaaca	revcom2	SINE/tRNA	Forward	SINEC2A1_CF	-	N/A	47487275	47487274	N/A	8328990	8328782	8328991	8328783	FALSE	TCTtaga	1000	47487260-47487274	8328783\8328797	FALSE	8328991\8329005	8328979\8328990	chr19:8328798-8328990	GGGATCCCTGGGTGGCGCAGCGGTTTGGTGCCTGCCTTTGGCCCGGGGCGCGATCCTGGAGACCCGGGATCGAATCCCACGTCAGGCTCCCGGTGCATGGAGCCTGCTTCTCCCTCTGCCTGTGTCTGTGCCTCTCTGTCTCTCTCTGTGTGACTATCATGAATAAATAAATAAAATCTTTAAAAAAAAAAAA	1	SINEC2A1_CF	3.7	YES
SINE	A_WOLF	G_WOLF	chr19	8692086	8692291	47128075	47128075	tttttt	tttttt	tttttt	revcom2	SINE/tRNA	Reverse	SINEC_Cf	-	N/A	47128082	47128081	N/A	8692285	8692080	8692286	8692081	TRUE	ttttttt	1000	47128076-47128081	8692081\8692086	FALSE	8692286\8692291	8692088\8692098	chr19:8692087-8692285	ATTTTTTTTTTTAATTTTTATTTATTATTTATGATAGTCACACACAGAGAGAGAGAGAGAGGCAGAGACACAGGCAGAGGGAGAAGCAGGCTCCATGCACCGGGTGCCCGACGTGGGATTGGATCCTGGGTCTCCAGGATCGTGCCCTGGGCCAAAGGCAGGCGCCAAACCGCTGCGCCACCCAGGGATCCCGATTTAT	1	SINEC_Cf	2.7	YES
SINE	A_WOLF	G_WOLF	chr19	8697775	8697978	47122571	47122571	aaaagatctactatcta	aaaagatctactatcta	aaaagatctactatcta	revcom2	SINE/tRNA	Forward	SINEC2A1_CF	-	N/A	47122589	47122588	N/A	8697961	8697758	8697962	8697759	FALSE	CTTTTGA	1000	47122572-47122588	8697759\8697775	FALSE	8697962\8697978	8697949\8697958	chr19:8697776-8697961	GGGATCCCTGGGTGGCGCAGTGGTTTAGCGCCTGCCTTTGGCCCAGGGCGCGATCCTGGAGACCCGGGATCAAATCCCACGTCAGGCTCCCAGTGCATGGAGCCTGCTTCTCCCTCTGCCTGTGTCTCTGCCTCTCTCTCTCTCTCTCTCTGTGTGACTATCATAAATAAATGAAAAAAAAAATGA	1	SINEC2A1_CF	3.3	YES
SINE	A_WOLF	G_WOLF	chr19	8876760	8876964	46943644	46943644	aaataatcaactgatc	aaataatcaactgatc	aaataatcaactgatc	revcom2	SINE/tRNA	Forward	SINEC2A1_CF	-	N/A	46943661	46943660	N/A	8876948	8876744	8876949	8876745	FALSE	tatttaa	1000	46943645-46943660	8876745\8876760	FALSE	8876949\8876964	8876940\8876948	chr19:8876761-8876948	GGGATCCCTGGGTGGCGCAGCGGTTTAGCGCCTGCCTTTGGCCCAGGGCGCGATCCTGGAGACCCGGGATCGAATCCCACGTTGGGCTCCCAGTGCATGGAGCCTGCTTCTCCCTCCTCCTGTGTCTCTCTGCCTCTCTCTCTCTCTGTGACTATCATGAATAAATAAATAAAATCTTTAAAAAAAAA	1	SINEC2A1_CF	3.9	YES
SINE	A_WOLF	G_WOLF	chr19	8905132	8905331	46915537	46915537	tcttctctaacttttt	tcttctctaacttttt	tcttctctaacttttt	revcom2	SINE/tRNA	Reverse	SINEC_Cf	-	N/A	46915554	46915553	N/A	8905315	8905116	8905316	8905117	FALSE	tttttaa	1000	46915538-46915553	8905117\8905132	FALSE	8905316\8905331	8905133\8905142	chr19:8905133-8905315	TTTTTTTTTTAATTTTTATTTATTTATGATAGTCACAGAGAGAGAGAGAGAGGCAGAGACACAGGCAGAGGGAGAAGCAGGCTCCATGCACCGGGAGCCTGACGTGGGATTCGATCCCGGGTCTCCAGGATCGCGCCCTGGGCCAAAGGCAGGCGCTAAACCACTGCGCCACCCAGGGATCCC	1	SINEC_Cf	1.6	YES
SINE	A_WOLF	G_WOLF	chr19	9162032	9162235	46658563	46658563	aaatttacttttca	aaatttacttttca	aaatttacttttca	revcom2	SINE/tRNA	Forward	SINEC2A1_CF	-	N/A	46658578	46658577	N/A	9162221	9162018	9162222	9162019	FALSE	AATTTCA	1000	46658564-46658577	9162019\9162032	FALSE	9162222\9162235	9162194\9162221	chr19:9162033-9162221	GGGATCCCTGGTGGCGCAGCGGTTTGGCGCCTGCCTTTGGCCCAGGGCGTGATCCTGGAGACCCGGGATCGAATCCCACATCGGGCTCCCGGTGCATGGAGCCTGCTTCTCCCTCTGCCTGTGTCTCTGCCTCTCTCTCTCTCTCTGTAACTATCATAAATAAAAAAAAAAAAAAAAAAAAAAAAAAAA	1	SINEC2A1_CF	2.1	YES
SINE	A_WOLF	G_WOLF	chr19	9396481	9396683	46417407	46417407	tattttattatt	tattttattatt	tattttattatt	revcom2	SINE/tRNA	Reverse	SINEC_Cf	-	N/A	46417420	46417419	N/A	9396671	9396469	9396672	9396470	FALSE	ttatttt	1000	46417408-46417419	9396470\9396481	FALSE	9396672\9396683	9396483\9396487	chr19:9396482-9396671	ATTTTTATTTTTTTATTTTATTTTTTATTTATGATAGGCACACAGTGAGAGAGAGAGAGGCAGAGACACAGGCAGAGGGAGAAGCAGGCTCCATGCACCGGGAGCCCGACGTGGGACTCGATCCCGGGTCTCCAGGATCGCGCCCTGGGCCAAAGGCAGGCGCTAAACCGCTGCGCCACCCAGGGATCCC	1	SINEC_Cf	3.7	YES
SINE	A_WOLF	G_WOLF	chr19	9502598	9502808	46311528	46311528	tatctctctccatctt	tatctctctccatctt	tatctctctccatctt	revcom2	SINE/tRNA	Reverse	SINEC_Cf	-	N/A	46311545	46311544	N/A	9502792	9502582	9502793	9502583	FALSE	ATCTTAT	1000	46311529-46311544	9502583\9502598	FALSE	9502793\9502808	9502599\9502612	chr19:9502599-9502792	TTTTTTTTTTTTTTAATTTTTTTTATTTATTTATGATAGTCACACATAGAGAGAGAGAGAGAGGCAGAGACACAGGCAGAGAGAGAAGCAGGCTCCATGCACCGGGAGCCCGATGTGGGATTCGATCCCGGGTCTCCAGGATCGCGCCCTGGGCCAAAGGCAGGCGCCAAACCGCTGCGCCACCCAGGGATCCC	1	SINEC_Cf	1.6	YES
SINE	A_WOLF	G_WOLF	chr19	9694577	9694791	46126482	46126482	gaaagttgtgtttttc	gaaagttgtgtttttc	gaaagttgtgtttttc	revcom2	SINE/tRNA	Reverse	SINEC2A1_CF	-	N/A	46126499	46126498	N/A	9694775	9694561	9694776	9694562	FALSE	TTTTCAA	1000	46126483-46126498	9694562\9694577	FALSE	9694776\9694791	9694578\9694596	chr19:9694578-9694775	TTTTTTTTTTTTTTTTTTTAAACTTTTATTTATTTATGATAGTCACACAGGGAGAGAGAGAGAGAGGCAGAGACACAGGCAGAGGGAGAAGCAGGCTCCGTGCACCGGGAGCCCGACGTGGGATTCGATCCCGGGTCTCCAGGATCACGCCCTGGGCCAAAGGCAGGCGCCAAACCGCTGCGCCACCCAGGGATCCCT	1	SINEC2A1_CF	2.1	YES
SINE	A_WOLF	G_WOLF	chr19	9740391	9740589	46081920	46081920	taattattgttttt	taattattgttttt	taattattgttttt	revcom2	SINE/tRNA	Forward	SINEC_Cf	-	N/A	46081935	46081934	N/A	9740575	9740377	9740576	9740378	FALSE	aattaaa	1000	46081921-46081934	9740378\9740391	FALSE	9740576\9740589	9740567\9740575	chr19:9740392-9740575	TCGGGGATCCCTGGGTGGCGCAGTGGTTTAGCGCCTGCCTTTGGCCCAGGGCGCGATCCTGGAGACCCGGGATCGATCCCACGTCAGGCTCCCGGTGCATGGAGCCTGCTTCTCCCTCTGCCTGTGTCTCTGCCTCTCTCTCTCTCTCTGTGACTATCATAAATAAATAAAAATTAAAAAAAAA	1	SINEC_Cf	1.7	YES
SINE	A_WOLF	G_WOLF	chr19	10027970	10028178	45795884	45795884	atttct	atttct	atttct	revcom2	SINE/tRNA	Reverse	SINEC_Cf	-	N/A	45795891	45795890	N/A	10028172	10027964	10028173	10027965	FALSE	tttctaa	1000	45795885-45795890	10027965\10027970	FALSE	10028173\10028178	10027971\10027984	chr19:10027971-10028172	TTTTTTTTTTTTTTAATTTTTATTTATTTGTGATAGTCACAGAGGGAGAGAGAGAATGAGGCAGAGACACAGGCAGAGGGAGAAGCAGGCTCCATGCACCGGGAGCCCGACGTGGGATTCGATCCCGGGGCTCCAGGATCGCGCCCTGGGCCAAAGGCAGGCGCCAAACCGCTGCGCCACCCAGGGATCCCTATATTTAAAC	1	SINEC_Cf	3.2	YES
SINE	A_WOLF	G_WOLF	chr19	10105705	10105907	45718263	45718263	gaatttggattttc	gaatttggattttc	gaatttggattttc	revcom2	SINE/tRNA	Reverse	SINEC_Cf	-	N/A	45718278	45718277	N/A	10105893	10105691	10105894	10105692	FALSE	TTTTCAT	1000	45718264-45718277	10105692\10105705	FALSE	10105894\10105907	10105706\10105718	chr19:10105706-10105893	TTTTTTTTTTTTTAATTTTTATTTATTTATGATAGTTACAGAGAGAGAGAGAGAGAGGCAGAGACACAGGCAGAGGGAGAAGCAGGCTCCATGCACCGGGAGCCCGATGTGGGATTCGATCCCAGGTCTCCAGGATCGCGCCCTGGGCCAAAGGCAGGCGCCAAACCGCTGCGCCACCCAGGGATCCC	1	SINEC_Cf	1.6	YES
SINE	A_WOLF	G_WOLF	chr19	10233252	10233458	45590663	45590663	ttataatgcatta	ttataatgcatta	ttataatgcatta	revcom2	SINE/tRNA	Reverse	SINEC2A1_CF	-	N/A	45590677	45590676	N/A	10233445	10233239	10233446	10233240	FALSE	CATTAAA	1000	45590664-45590676	10233240\10233252	FALSE	10233446\10233458	10233253\10233261	chr19:10233253-10233445	TTTTTTTTTAATTTTTTTTTAATTTTTATTTATTTATGATAGTCACAGAGAGAGAGAGAGGCGCAGAGACACAGGCAGAGGGAGAAGCAGGCTCCATGCATCGGGAGCCCGATGTGGGATTCGATCCCGGATCTCCAGGATCGCGCCCTGGGCCAAAGGCAGGCGCCAAACCGCTGCGCCACCCAGGGATCCC	1	SINEC2A1_CF	3.1	YES
SINE	A_WOLF	G_WOLF	chr19	10258159	10258361	45565964	45565964	ttatggagatatttct	ttatggagatatttct	ttatggagatatttct	revcom2	SINE/tRNA	Reverse	SINEC2A1_CF	-	N/A	45565981	45565980	N/A	10258345	10258143	10258346	10258144	FALSE	TTTCTAT	1000	45565965-45565980	10258144\10258159	FALSE	10258346\10258361	10258160\10258170	chr19:10258160-10258345	TTTTTTTTTTTATAATTTTTTATTTATTTATGATAGTCACAGAGAGAGAGAGAGGCAGAGACACAGGCAGAGGGAGAAGCAGGCTCCATGCACCGGGAGCCTGATGTGGGATTCAATCCCGGGTCTCCAGGATCGCGCCCTGGGCCAAAGGCAGGCGCCAAAACCGCTGCGCCACCCAGGGATCCC	1	SINEC2A1_CF	2.7	YES
SINE	A_WOLF	G_WOLF	chr19	10409762	10409977	45413463	45413463	aatgggaaccctct	aatgggaaccctct	aatgggaaccctct	revcom2	SINE/tRNA	Forward	SINEC_Cf	-	N/A	45413478	45413477	N/A	10409963	10409748	10409964	10409749	FALSE	CCATTTA	1000	45413464-45413477	10409749\10409762	FALSE	10409964\10409977	10409940\10409959	chr19:10409763-10409963	GGGATCCCTGGGTGGCGCAGCGGTTTGGCGCCTGCCTTTGGCCCAGGGCGCGGTCCTGGAGACCCGGGATCGAATCCCACGTCGGGCTCCCGGTGCATGGAGCCTGCTTCTCCCTCTGCCTGTGTCTCTGCCTCTCTCTCTCTCTCACTGTGTGCCTATCATAAATAAATAAAAATTAAAAAAAAAAAAAAAAAAAAGAGT	1	SINEC_Cf	1.6	YES
SINE	A_WOLF	G_WOLF	chr19	10608221	10608421	45214344	45214344	taaaaactcaatttca	taaaaactcaatttca	taaaaactcaatttca	revcom2	SINE/tRNA	Forward	SINEC2A1_CF	-	N/A	45214361	45214360	N/A	10608405	10608205	10608406	10608206	FALSE	TTTTAAA	1000	45214345-45214360	10608206\10608221	FALSE	10608406\10608421	10608391\10608400	chr19:10608222-10608405	GGGATCCCTGGGTGGCGCAGTGGTTTAGCGCCTACCTTTGGCCCAGGGCTCGATCCTGGAGACCCGGGATCCAATCCCACGTCGGGCTCCCGGAGCATGGAGCCTGCTTCTCCCTCTGCCTGTGTCTCTGCCTCTGTGTGTGTGTGTGTGTGACTATCATAAATAAATTAAAAAAAAAATAAAA	1	SINEC_Cf	7.6	YES
SINE	A_WOLF	G_WOLF	chr19	10616290	10616494	45206439	45206439	taaaatcactgctatt	taaaatcactgctatt	taaaatcactgctatt	revcom2	SINE/tRNA	Forward	SINEC2A1_CF	-	N/A	45206456	45206455	N/A	10616478	10616274	10616479	10616275	FALSE	TTTTAAT	1000	45206440-45206455	10616275\10616290	FALSE	10616479\10616494	10616461\10616473	chr19:10616291-10616478	GGGATCCCTGGGTGGCGCAGCAGTTTGGCGCCTGCCTTTGGCCCAGGGCGCGATCCTGGAGACCCGGGATCGAATCCCACATCGGGCTCCCGGTGCATGGAGCCTGCTTCTCCCTCTGCCTGTGTCTCTGCCTCTCTCTCTCTCTCTCTATCATAAATAAATAAAAATTTAAAAAAAAAAAAAGAAAC	1	SINEC2A1_CF	1.6	YES
SINE	A_WOLF	G_WOLF	chr19	10638923	10639132	45183808	45183808	tgtgtgtatgtttttt	tgtgtgtatgtttttt	tgtgtgtatgtttttt	revcom2	SINE/tRNA	Reverse	SINEC2A1_CF	-	N/A	45183825	45183824	N/A	10639116	10638907	10639117	10638908	FALSE	tttttaa	1000	45183809-45183824	10638908\10638923	FALSE	10639117\10639132	10638924\10638930	chr19:10638924-10639116	TTTTTTTAATTTTTTTTTAATTTTTATTTATTTATGATAGTCACAGAGAGAGAGAGAGAGAGGCAGAGACACAGGCAGAGGGAGAAGCAGGCTCCATGCACCGGGAGCCTGACGTGGGATTCGATCCCGGGTCTCCAGGATCGCGCCCTGGGCCAAAGGCAGGCGCTAAACCACTGCGCCACCCAGGGATCCC	1	SINEC2A1_CF	2.1	YES
SINE	A_WOLF	G_WOLF	chr19	10860164	10860370	44962481	44962481	aaagtgagcaactg	aaagtgagcaactg	aaagtgagcaactg	revcom2	SINE/tRNA	Forward	SINEC_Cf	-	N/A	44962496	44962495	N/A	10860356	10860150	10860357	10860151	FALSE	actttgg	1000	44962482-44962495	10860151\10860164	FALSE	10860357\10860370	10860348\10860356	chr19:10860165-10860356	GGGATCCCTGGGTGGCGCAGCGGTTTGGCGCCTGCCTTTGGCCCAGGGCGTGATCCTGGAGACCCGGGATCGAATCCCACGTCGGGCTCCCGGTGCATGGAGCCTGCTTCTCCCTCTGCCTATGTCTCTGCCTCTCTCTCTCTCTCTCTGTGACTATCATAAATAAATTAAAAAAAAAAAATTAAAAAAAAA	1	SINEC2A1_CF	1.6	YES
SINE	A_WOLF	G_WOLF	chr19	10942090	10942292	44880643	44880643	cccccagctttcttttat	cccccagctttcttttat	cccccagctttcttttat	revcom2	SINE/tRNA	Reverse	SINEC2A1_CF	-	N/A	44880662	44880661	N/A	10942274	10942072	10942275	10942073	FALSE	TTTATAA	1000	44880644-44880661	10942073\10942090	FALSE	10942275\10942292	10942091\10942098	chr19:10942091-10942274	TTTTTTTTAATTTTTTTTTTTTATTTATTTATGATAGTCACAGAGAGAGAGAGAGGCAGAGACACAGGCAGAGGGAGAAGCAGGCTCCATGCACCGGGAGCCCGACGTGGGATTCGATCCCGGGTCTCCAGGATCGCGCCCTGGGCCAAAGGCAGGCGCCAAACCGCTGCGCCACCCAGGGATC	1	SINEC2A1_CF	0.0	YES
SINE	A_WOLF	G_WOLF	chr19	11003487	11003702	44819725	44819725	N/A	N/A	N/A	revcom2	SINE/tRNA	Forward	SINEC2A1_CF	-	N/A	44819726	44819725	N/A	11003702	11003487	11003703	11003488	FALSE	N/A	1000	N/A	N/A\N/A	FALSE	N/A\N/A	11003702\11003702	chr19:11003488-11003702	GATAGGGATCCCTGGGTGGCGCAGCGGTTTAGTGCCTGCCTTTGGACCAGGGCGCGATCCTGGAGACCCAGGATCGAATCCCACGTCAGGCTCCCGGCATGGAGCCTGCTTCTCCCTCTGCCTGTGTCTCTGCCTCTCTCTCTCTCTCTCTGTGACTATCATAAATTTAAAAAATAAATAAATAAAAAATAAAAAAAAAATAAGTGGGTCATATA	1	SINEC2A1_CF	4.7	YES
SINE	A_WOLF	G_WOLF	chr19	11463071	11463284	44358974	44358974	ctgcagaatatttta	ctgcagaatatttta	ctgcagaatatttta	revcom2	SINE/tRNA	Reverse	SINEC2A1_CF	-	N/A	44358990	44358989	N/A	11463269	11463056	11463270	11463057	FALSE	ttttaat	1000	44358975-44358989	11463057\11463071	FALSE	11463270\11463284	11463072\11463075	chr19:11463072-11463269	TTTTATTTTATTTTTTTTTTTAATTTTTTTTTTATTTATTTATGATAGTCACACAGAGAGAGAGAGAGGCAGAGACATAGGCAGAGGGAGAAGCAGGCTCCATGCACCGGGAGACTGACGTGGGATTCGATCCTGGGTCTCCAGGATCGCGCCCTGGGCCAAAGGCAGGCGCTAAACCACTGCGCCACCCAGGGATCC	1	SINEC2A1_CF	4.2	YES
SINE	A_WOLF	G_WOLF	chr19	11559065	11559267	44263366	44263366	catttactcattctttt	catttactcattctttt	catttactcattctttt	revcom2	SINE/tRNA	Reverse	SINEC2A1_CF	-	N/A	44263384	44263383	N/A	11559250	11559048	11559251	11559049	FALSE	CTTTTAG	1000	44263367-44263383	11559049\11559065	FALSE	11559251\11559267	11559066\11559071	chr19:11559066-11559250	TTTTTTATATTTTATTTATTTATTCATGATAGTCACAGAGAGAGAGAGAGAGGGGCAGAGACACAGGCAGAGGGAGAAGCAGGCTCCATGCACCGGGAGCCCGACGTGGGACTTGATCCCGGGTCTCCAGGATCGCGCCCTGGGCCAAATGCAGGCGCCAAACCGCTGCGCCACCCAGGGATCCC	1	SINEC_Cf	3.8	YES
SINE	A_WOLF	G_WOLF	chr19	11858357	11858565	43963884	43963884	tcaattctgtttttctttt	tcaattctgtttttctttt	tcaattctgtttttctttt	revcom2	SINE/tRNA	Reverse	SINEC2A1_CF	-	N/A	43963904	43963903	N/A	11858546	11858338	11858547	11858339	FALSE	cttttca	1000	43963885-43963903	11858339\11858357	FALSE	11858547\11858565	11858358\11858366	chr19:11858358-11858546	TTTTTTTTTAATTTTTATTCATTTATGATAGTCACAGAGAGAGAGAGAGAGAGAGAGGCAGAGACACAGGCAGAGGGAGAAGCAGGCTCCATGCACCAGGAGCCCGACGTGGGATTCGATCCCGGGTCTCCAGGATCGCGCCCTGGGCCAAAGGCAGGCGCCAAACCGCTGCGCCACCCAGGGATCCCC	1	SINEC2A1_CF	2.1	YES
SINE	A_WOLF	G_WOLF	chr19	12152064	12152283	43670129	43670129	taaaagctaaataa	taaaagctaaataa	taaaagctaaataa	revcom2	SINE/tRNA	Forward	SINEC_Cf	-	N/A	43670144	43670143	N/A	12152269	12152050	12152270	12152051	FALSE	TTTTAAT	1000	43670130-43670143	12152051\12152064	FALSE	12152270\12152283	12152264\12152269	chr19:12152065-12152269	CGGGATCCCTGGGTGGCGCAGCGGTTTGGCGCCTGCCTTTGGCCCAGGGCGTGATCCTGGAGACTCGGGATCGAATCCCACATCGGGCTCCCGGTGCTTGGAGCCTGCTTCTCCCTCTGCCTGTGTCTCTGCGCCTCTCTCTCTCTCCGTGTGACTATCATGAATAAATAAATTTAAAAAAATAAATAAATAAATAAATAAAAAA	1	SINEC_Cf	4.4	YES
SINE	A_WOLF	G_WOLF	chr19	12271245	12271460	43551519	43551519	gaaatctggatctt	gaaatctggatctt	gaaatctggatctt	revcom2	SINE/tRNA	Forward	SINEC2A1_CF	-	N/A	43551534	43551533	N/A	12271446	12271231	12271447	12271232	FALSE	atttcaa	1000	43551520-43551533	12271232\12271245	FALSE	12271447\12271460	12271434\12271446	chr19:12271246-12271446	GGGATCCCTGGGTGGCGCAGCGGTTTGGCGCCTGCCTTTGGCCTAGGGCGCGATCCTGGAGACCCGGGATCGATTCCCACGTCGGGCTCCCGGTGCATGGAGCCTGCTTCTCCCTCTGCCTATGTCTCTGCTTCTCTCTCTCTCTCTCTCTGTGACTATCATAAATAAATAAAAATTAAAAAAAAATTAAAAAAAAAAAAA	1	SINEC2A1_CF	2.6	YES
SINE	A_WOLF	G_WOLF	chr19	12273983	12274193	43548955	43548955	tcttatttctt	tcttatttctt	tcttatttctt	revcom2	SINE/tRNA	Reverse	SINEC2A1_CF	-	N/A	43548967	43548966	N/A	12274182	12273972	12274183	12273973	FALSE	ttcTTAC	1000	43548956-43548966	12273973\12273983	FALSE	12274183\12274193	12273984\12274000	chr19:12273984-12274182	TTTTTTTTTTTTTTTTTAAAGATTTATTTATTTATTTATTCATGATAGTCACAGAGAGAGAGAGAGAGGCAGAGACACAGGCAGAGGGAGAAGCGGGCTCCATGCACCGGGAGCCCGACGTGGGATTCGATCCCGAGTCTCCAGGATCGCGCCCTGGGCCAAAGGCAGGCGCCAAACCGCTGCGCCACCCAGGGATCCC	1	SINEC2A1_CF	2.1	YES
SINE	A_WOLF	G_WOLF	chr19	12331362	12331572	43491324	43491324	agaaagttaaaaatg	agaaagttaaaaatg	agaaagttaaaaatg	revcom2	SINE/tRNA	Forward	SINEC2A1_CF	-	N/A	43491340	43491339	N/A	12331557	12331347	12331558	12331348	FALSE	TTTCTAG	1000	43491325-43491339	12331348\12331362	FALSE	12331558\12331572	12331538\12331557	chr19:12331363-12331557	GGGATCCCTGGGTGGCGCAGTGGTTTAGCGCCTGCCTTTGGCCCAGGGCGCGATCCTGGAGACCCGGGATCGAATCCCACGTCAGGCTCCCGGTGCATGGAGCCTGCTTCTCCCTCTGCCTGTGTCTCTGCCTTTCTCTCTCTCTCTCTGTGACTATCATAAATAAATAAAAATTAAAAAAAAAAAAAAAAAAAA	1	SINEC2A1_CF	2.6	YES
SINE	A_WOLF	G_WOLF	chr19	12904283	12904507	42910951	42910951	aagattttatttatt	aagattttatttatt	aagattttatttatt	revcom2	SINE/tRNA	Forward	SINEC2A1_CF	-	N/A	42910967	42910966	N/A	12904492	12904268	12904493	12904269	TRUE	atcttaa	1000	42910952-42910966	12904269\12904283	FALSE	12904493\12904507	12904480\12904492	chr19:12904284-12904492	GGGATCCCTGGGTGGCGCAGCGGTTTGGCGCCTGCCTTTGGCCCAGGGCGCGATCCTGGAGACCCGGGATCGAATCCCATGTCGGGCTCCCGGTGCATGGAGCCTGCTTCTCCCTCTGCCTGTGTCTCTGCCTCTCTCTCTCTCTCTCTGTGACTATCATAAATAAAAAAAAAAAAAAAAAAAAAAAAAAATCTTTAAAAAAAAAAAAA	1	SINEC2A1_CF	1.1	YES
SINE	A_WOLF	G_WOLF	chr19	12929748	12929976	42885729	42885729	aaactcttaagagg	aaactcttaagagg	aaactcttaagagg	revcom2	SINE/tRNA	Forward	SINEC_Cf	-	N/A	42885744	42885743	N/A	12929962	12929734	12929963	12929735	FALSE	AGTTTAA	1000	42885730-42885743	12929735\12929748	FALSE	12929963\12929976	12929946\12929962	chr19:12929749-12929962	GATCCCTGGGTGGCGCAGCGGTTTGGCGCCTGCCTTTGGCCCAGGGCGCGATCCTGGAGACCCAGGATCGAATCCCACATCAGGCTCCCGGTGCATGGAGCCTGCTTCTCCCTCTGCCTGTGTCTCTGCCTCTCTCTCTCTCTCTCTGTGACTTATCATAAATAAATAAAAATTAAAAAAAAAAAAAATTTAAATCTAAAAAAAAAAAAAAAAA	1	SINEC_Cf	1.6	YES
SINE	A_WOLF	G_WOLF	chr19	12963482	12963685	42852031	42852031	ctggatttaggctttattt	ctggatttaggctttattt	ctggatttaggctttattt	revcom2	SINE/tRNA	Reverse	SINEC2A1_CF	-	N/A	42852051	42852050	N/A	12963666	12963463	12963667	12963464	FALSE	tatttgc	1000	42852032-42852050	12963464\12963482	FALSE	12963667\12963685	12963484\12963492	chr19:12963483-12963666	ATTTTTTTTTAAAGATTTTATTTATTTATTCATGATAGTCACAGAGAGAGAGAGAGAGAGAGAGAGGCAGAGCGAGAAGCAGGCTCCATGCACCGGGAGCCCGACGTGGGATTCGATCCCGGGTCTCCAGGATCACGCCCTGGGCCAAAGGCAGGCGCCAAACCGCTGCGCCACCCAGGGATCC	1	SINEC2A1_CF	2.8	YES
SINE	A_WOLF	G_WOLF	chr19	13068121	13068344	42747454	42747454	aaagtaagaagaaagag	aaagtaagaagaaagag	aaagtaagaagaaagag	revcom2	SINE/tRNA	Forward	SINEC2A1_CF	-	N/A	42747472	42747471	N/A	13068327	13068104	13068328	13068105	FALSE	aCTTTGT	1000	42747455-42747471	13068105\13068121	FALSE	13068328\13068344	13068307\13068327	chr19:13068122-13068327	GGATCCCTGGGTGGCGCAGCGGTTTGGCGCCTGCCTTTGGCCCGGGGCGCGGTCCTGGAGACCCGGGATCGAATCCCACATCGGGCTCCCGGTGCATGGAGCCTGCTTCTCCCTCTGCCTGTGTCTCTGCCGCGCTCTCTCTCTCTCTCTGTGACTATCATAAATAAAATAAAAAAAAAAAAATTAAAAAAAAAAAAAAAAAAAAA	1	SINEC2A1_CF	3.6	YES
SINE	A_WOLF	G_WOLF	chr19	13126952	13127157	42689082	42689082	ccgaaggcagactctt	ccgaaggcagactctt	ccgaaggcagactctt	revcom2	SINE/tRNA	Reverse	SINEC_Cf	-	N/A	42689099	42689098	N/A	13127141	13126936	13127142	13126937	FALSE	ctcttaa	1000	42689083-42689098	13126937\13126952	FALSE	13127142\13127157	13126953\13126969	chr19:13126953-13127141	TTTTTTTTTTTTTTTTTATTTATTTATGATAGTCACAGAGAGAGAGAGAGAGAGGCGCAGAGACATAGGCAGAGGGAGAAGCAGGCTCCATGCACCGGGAGCCCGACGTGGGATTCGATCCCGGGTCTCCAGGATCGCGCCCTGGGCCAAAGGCAGGCGCCAAACCGCTGCGCCGCCACCCAGGGATCC	1	SINEC_Cf	2.1	YES
SINE	A_WOLF	G_WOLF	chr19	13132893	13133092	42683366	42683366	aagattaactt	aagattaactt	aagattaactt	revcom2	SINE/tRNA	Reverse	SINEC_Cf	-	N/A	42683378	42683377	N/A	13133081	13132882	13133082	13132883	FALSE	aaCTTCT	1000	42683367-42683377	13132883\13132893	FALSE	13133082\13133092	13132894\13132906	chr19:13132894-13133081	TTTTTTTTTTTTTAATTTTTATTTATTTATGATAGTCACACAGAGAGAGAAAGAGAGGCAGAGACATAGGCAGAGGGAGAAGCAGGCTCCATGCACTGGGAGCCCGACGTGGGACTCGATCCTGGGTCTCCAGGATCGCGCCCTGGGCCAAAGGCAGGCGCCAAACCACTGCGCCACCCAGGGATCCC	1	SINEC_Cf	3.2	YES
SINE	A_WOLF	G_WOLF	chr19	13205572	13205783	42610531	42610531	ggtgttgagttta	ggtgttgagttta	ggtgttgagttta	revcom2	SINE/tRNA	Reverse	SINEC_Cf	-	N/A	42610545	42610544	N/A	13205770	13205559	13205771	13205560	FALSE	gtttaat	1000	42610532-42610544	13205560\13205572	FALSE	13205771\13205783	13205573\13205587	chr19:13205573-13205770	TTTTTTTTTTTTTTTAATTTTTTTTAAATTTATTTATGATAGTCACACAGAGAGAGAGAGAGAGAAGCAGAGACACAGGCAGAGGGAGAAGCAGGCTCCATGCACCGGGAGCCCGACGTGGGATTCGATCCCGGGTCTCCAGGATCGCGCCCTGGGCCAAAGGCAGGCGCCAAAACCTCTGCGCCACCCAGGGATCCC	1	SINEC_Cf	1.1	YES
SINE	A_WOLF	G_WOLF	chr19	13255095	13255285	42560843	42560843	attttt	attttt	attttt	revcom2	SINE/tRNA	Reverse	SINEC_Cf	-	42560852	42560853	42560843	42560844	13255285	13255090	13255286	13255091	FALSE	ttttttt	1000	42560853-42560853\42560839-42560843	13255090\13255095	FALSE	13255285\13255290	13255097\13255103	chr19:13255096-13255284	ATTTTTTTAATTAATTACTTTATTTATTTATGATAGTCACAGAGAGAGAGAGAGAGAGGCAGAGACACAGGCAGAGGGAGAAGCAGGCTCCATGCACCGGGAGCCCGATGTGGGATTTGATCCCGGGTCTCCAGGATCGCGCCCTGGGCCAAAGGCAGGCGCCAAACCGCTGCGCCACCCAGGGATCCC	1	SINEC_Cf	2.1	YES
SINE	A_WOLF	G_WOLF	chr19	13391583	13391797	42424215	42424215	aaaacattct	aaaacattct	aaaacattct	revcom2	SINE/tRNA	Forward	SINEC_Cf	-	N/A	42424226	42424225	N/A	13391787	13391573	13391788	13391574	FALSE	gtTTTTG	1000	42424216-42424225	13391574\13391583	FALSE	13391788\13391797	13391777\13391785	chr19:13391584-13391787	GGGGATCCCTGGGTGGCGCAGCGGTTTGGCGCCTGCCTTTGGCCCAGGGCGCGATCCTGGAGACCCGGGATCGAATCCCACATCGGGCTCTCGGTGCATGGAGCCTGCTTCTCCCTCTGCCTGTGTCTCTGCCTCTCTCTCTCTCTCTCTGTGTGACTATCATAAATAAATAAAAATTAAAAAAAAAAAAAACAAAAAAAAACC	1	SINEC_Cf	1.1	YES
SINE	A_WOLF	G_WOLF	chr19	13573640	13573847	42242241	42242241	caaactagaatttc	caaactagaatttc	caaactagaatttc	revcom2	SINE/tRNA	Reverse	SINEC2A1_CF	-	N/A	42242256	42242255	N/A	13573833	13573626	13573834	13573627	FALSE	atttcaa	1000	42242242-42242255	13573627\13573640	FALSE	13573834\13573847	13573641\13573654	chr19:13573641-13573833	TTTTTTTTTTTTTTCAAATTTTTATTTATTTGTGACAGTCACAGAGAGAGAGAGAGAATGAGGCAGAGACACAGGCAGAGGGAGAAGCAGGCTCCATGCACCGGGAGCCTGACGTGGGATTCGATCCCGGGTCTCCAGGATCGCGCCCTGGGCCAAAGGCAGGCGCCAAACCGCTGCGCCACCCAGGGATCCC	1	SINEC2A1_CF	3.1	YES
SINE	A_WOLF	G_WOLF	chr19	13649791	13650005	42166091	42166091	taaactaatcagtc	taaactaatcagtc	taaactaatcagtc	revcom2	SINE/tRNA	Forward	SINEC2A1_CF	-	N/A	42166106	42166105	N/A	13649991	13649777	13649992	13649778	FALSE	GTTTAAA	1000	42166092-42166105	13649778\13649791	FALSE	13649992\13650005	13649982\13649991	chr19:13649792-13649991	GGGATCCCTGGGTGGCGCAGCGGTTTGGCGCCTGCCTTTGGCCCAGGGCGTGATCCTGGAGATCCGGGATCGAATCCCACATCAGGCTCCCAGTGCATGGAGCCTGCTTCTCCCTCTGTCTGTGTCTCTGCCTCTCTCTCTCTCTCTCTCTCTGTGTGTCTATCATAAATAAATAAATAAAAAAAAAATTAAAAAAAAAA	1	SINEC2A1_CF	3.6	YES
SINE	A_WOLF	G_WOLF	chr19	13753315	13753540	42062186	42062186	cacaatctattttta	cacaatctattttta	cacaatctattttta	revcom2	SINE/tRNA	Reverse	SINEC_Cf	-	N/A	42062202	42062201	N/A	13753525	13753300	13753526	13753301	FALSE	ttttaat	1000	42062187-42062201	13753301\13753315	FALSE	13753526\13753540	13753316\13753327	chr19:13753316-13753525	TTTTTTTTTTTTATTTTTTTTTTTTTTTAAAGATTTTATTTATTTATTCATGATAGTCGCACAGAGAGAGACAGAGAGGCAGAGACACAGGCAGAGGGAGAAGCAGGCTCCATGCACCGGGAGCCCGATGTGGGATTCGATCCCGGGTCTCCAGGATCACGCCCCGGGCCAAAGGCAGGCGCCAAACCGCTGCGCCACCCAGGGATCCCC	1	SINEC2A1_CF	3.7	YES
SINE	A_WOLF	G_WOLF	chr19	14014515	14014719	41800611	41800611	tgtttatcctttt	tgtttatcctttt	tgtttatcctttt	revcom2	SINE/tRNA	Reverse	SINEC2A1_CF	-	N/A	41800625	41800624	N/A	14014706	14014502	14014707	14014503	FALSE	cTTTTCA	1000	41800612-41800624	14014503\14014515	FALSE	14014707\14014719	14014516\14014529	chr19:14014516-14014706	TTTTTTTTTTTTTTAAATTTTTATTTATTTATGATAGTCACACAGAGAGAAAGAGAGAGAGGCAGAGACACAGGCAGAGGGAGAAGCAGGCTCCATGCACCGGGAGCCCGATATGGGATTCGATCCCGGGTCTCCAGGATCGCGCCCTGGGCAAAGGCAGGCGCCAAACCGCTGCGCCACCCAGGGATCCC	1	SINEC2A1_CF	1.6	YES
SINE	A_WOLF	G_WOLF	chr19	14083159	14083357	41732206	41732206	tggaatttttttttt	tggaatttttttttt	tggaatttttttttt	revcom2	SINE/tRNA	Reverse	SINEC2A1_CF	-	N/A	41732222	41732221	N/A	14083342	14083144	14083343	14083145	FALSE	tttttaa	1000	41732207-41732221	14083145\14083159	FALSE	14083343\14083357	14083160\14083164	chr19:14083160-14083342	TTTTTAAATGTTTGTTTATTTATGATAGTCACAGAGAGAGAGAGAGAGAGAGGCAGAGACACAGGCAGAGGGAGAAGCAGGCTCCATGCACCGGGAGCCCGACGTGGGATTCGATCCCGGGTGTCCAGGATCGCGCCCTGGGCCAAAGGCAGGCGCCAAACCCCTGCGCCACCCAGGGATCCC	1	SINEC2A1_CF	2.2	YES
SINE	A_WOLF	G_WOLF	chr19	14154044	14154250	41661086	41661086	ggatctaataatatttg	ggatctaataatatttg	ggatctaataatatttg	revcom2	SINE/tRNA	Reverse	SINEC_Cf	-	N/A	41661104	41661103	N/A	14154233	14154027	14154234	14154028	FALSE	ATTTGAA	1000	41661087-41661103	14154028\14154044	FALSE	14154234\14154250	14154049\14154058	chr19:14154045-14154233	TTTCTTTTTTTTTTAATTTTTATTTATTCATGATAGGCACACAGTGAGAGAGAGAGAGGCAGAGACACAGGCAGAGGGAGAAGCAGGCTCCATGCACCGGGAGCCTGACGTGGGATTTGATCCCGGATCTCCAGGATCGCGCCCTGGGCCAAAGGCAGGCGCCAAACTGCTGCGCCACCCAAGGATCCC	1	SINEC_Cf	4.8	YES
SINE	A_WOLF	G_WOLF	chr19	14178684	14178911	41636717	41636717	tattggttttctt	tattggttttctt	tattggttttctt	revcom2	SINE/tRNA	Reverse	SINEC_Cf	-	N/A	41636731	41636730	N/A	14178898	14178671	14178899	14178672	FALSE	TTCTTAA	1000	41636718-41636730	14178672\14178684	FALSE	14178899\14178911	14178685\14178696	chr19:14178685-14178898	TTTTTTTTTTTTCTTTTTTTTTTTTTTTAATTTTTTTTTTTAATTTTTATTTATTTATGATAGTCACAGAGAGAGAGAGAGAGGCAGAGACACAGGCAGAGGGAGAAGCAGGCTCCATGCACCGGGAGCCCGATGTGGGATTCGATCCTGGGTCTCCAGGATCGCGCCCTGGGCCAAAGTCAGGCGCCAAACCGCTGCGCCACCCAGGGATCCC	1	SINEC_Cf	1.7	YES
SINE	A_WOLF	G_WOLF	chr19	14929812	14930023	40891170	40891170	atatagttaaagtactg	atatagttaaagtactg	atatagttaaagtactg	revcom2	SINE/tRNA	Forward	SINEC2A1_CF	-	N/A	40891188	40891187	N/A	14930006	14929795	14930007	14929796	FALSE	tatattt	1000	40891171-40891187	14929796\14929812	FALSE	14930007\14930023	14929998\14930003	chr19:14929813-14930006	GGATCCCTGGGTGGCGCAGCGGTTTGGCACCTGCCTTTGGCCCAGGGCGCGATCCTGGAGACCCGGGATCGAATCCCACGTCGGGCTCCCGGTGCATGGAGCCTGCTTCTCCCTCTGCCTGTGTCTCTGCCTCTCTCTCTCTCTCTCTGTGACTATCATAAATAAATAATAATAATAAAAAAATTAAAAAATAT	1	SINEC_Cf	1.1	YES
SINE	A_WOLF	G_WOLF	chr19	15043304	15043530	40777379	40777379	catgtcacagttta	catgtcacagttta	catgtcacagttta	revcom2	SINE/tRNA	Reverse	SINEC2A1_CF	-	N/A	40777394	40777393	N/A	15043516	15043290	15043517	15043291	FALSE	GTTTAAT	1000	40777380-40777393	15043291\15043304	FALSE	15043517\15043530	15043310\15043320	chr19:15043305-15043516	TTTTATTTTTTTTTTTATTTTTTATTTTTTTTAAAGATTTTTTTTTATTTATTTATTCATGATAGTCACAGAGAGAGAGAGGCAGAGACACAGGCAGAGGGAGAAGCGGGCTCCATGCAGGGAGCCCGATGTGGGATTTGATCCCGGGTCTCCAGGATCGCGCCCTGGGCCAAAGGCAGGCGCCAAACCGCTGCGCCACCCAGGGATCCCAG	1	SINEC2A1_CF	2.2	YES
SINE	A_WOLF	G_WOLF	chr19	15069476	15069681	40750304	40750304	ccttttatttcttttta	ccttttatttcttttta	ccttttatttcttttta	revcom2	SINE/tRNA	Reverse	SINEC2A1_CF	-	N/A	40750322	40750321	N/A	15069664	15069459	15069665	15069460	FALSE	ttttatt	1000	40750305-40750321	15069460\15069476	FALSE	15069665\15069681	15069478\15069498	chr19:15069477-15069664	ATTTTTTTTTTTTTTTTTTTTTATGATAGTCACACACAGAGAGAGAGAGAGAGAGAGGCAGAGACACAGGCAGAGGGAGAAGCAGGCTCCATGCACTGGGAGCCCGACGTGGGATTCGATCCCGGGTCTCCAGGATCGCGCCCTGGGCCAAAGGCAGGCGCTAAACCGCTGCGCCACCCAGGGATCCC	1	SINEC2A1_CF	1.1	YES
SINE	A_WOLF	G_WOLF	chr19	15259450	15259700	40560347	40560347	aagaaataaaatatt	aagaaataaaatatt	aagaaataaaatatt	revcom2	SINE/tRNA	Forward	SINEC2A1_CF	-	N/A	40560363	40560362	N/A	15259685	15259435	15259686	15259436	FALSE	ttcttga	1000	40560348-40560362	15259436\15259450	FALSE	15259686\15259700	15259636\15259685	chr19:15259451-15259685	GGGATCCCTGGGTGGCGCAGCGGTTTAGCGCCTGCCTTTGGCCCAGGGCGCGATCCTGGAGACCCGGGATCGAATCCCACGTCAGGCTCCCGGTGCATGGAGCCTGCTTCTCCCTCTGCCTGTGTCTCTGCCTCTCTCTCTCTCTCTCTCTGTGTGACTATCATAAATAAATAATAAAAAAATTTAAAAAAAAAAAAAAAAAAAAAAAAAAAAAAAAAAAAAAAAAAAAAAAAAA	1	SINEC2A1_CF	1.0	YES
SINE	A_WOLF	G_WOLF	chr19	15334105	15334330	40485743	40485743	cagcaaatacttttta	cagcaaatacttttta	cagcaaatacttttta	revcom2	SINE/tRNA	Reverse	SINEC_Cf	-	N/A	40485760	40485759	N/A	15334314	15334089	15334315	15334090	FALSE	ttttaaa	1000	40485744-40485759	15334090\15334105	FALSE	15334315\15334330	15334106\15334114	chr19:15334106-15334314	TTTTTTTTTATTTTATTTTATTTTTTTTAAAATTTTTTTATTTATTTATGATAGGCACATAGTGAGAGAGAGAGAGAGGCAGAGACACAGGCAGAGGGAGAAGCAGGCTCCATGCACCGGGAGCCCGACGTGGGATTCGATCCCAGATCTCCAGGATCGCGCCCTGGGCCAAAGGCAGGCGCCAAACCGCTGCGCCACCCAGGGATCCC	1	SINEC_Cf	3.2	YES
SINE	A_WOLF	G_WOLF	chr19	15699831	15700032	40118915	40118915	aaaaaaaaaaaacct	aaaaaaaaaaaacct	aaaaaaaaaaaacct	revcom2	SINE/tRNA	Forward	SINEC2A1_CF	-	N/A	40118931	40118930	N/A	15700017	15699816	15700018	15699817	FALSE	tttttat	1000	40118916-40118930	15699817\15699831	FALSE	15700018\15700032	15700006\15700017	chr19:15699832-15700017	GGGATCCCTGGGTGGCGCAGCGGTTTGGCGCCTGCCTTTGGCCCAGGGCGCGATCCTGGAGACCCAGGATCGAATCCCACATCGGGCTCCCGGTGCATGGAGCCTGCTTCTCCCTCTGCCTGTCTCTGCGCCTCTCTCTCTCTCTCTCTGTGACTATCATAAATAAATAAAATTAAAAAAAAAAAA	1	SINEC_Cf	2.7	YES
SINE	A_WOLF	G_WOLF	chr19	15714669	15714878	40104287	40104287	tcttttttctttttta	tcttttttctttttta	tcttttttctttttta	revcom2	SINE/tRNA	Reverse	SINEC_Cf	-	N/A	40104304	40104303	N/A	15714862	15714653	15714863	15714654	FALSE	ttttaaa	1000	40104288-40104303	15714654\15714669	FALSE	15714863\15714878	15714674\15714682	chr19:15714670-15714862	TTTATTTTTTTTTATTTATTTATTTTTTTATTTATTTATGATAGTCACAGAGAGAGAGAGCGGCAGAGACACAGGCAGAGGGAGAAGCAGGCTCCATGCACCGGGAGCCTGATGTGGGATTCGATCCCGGGTCTCCAGGATCGCGCCCTGGGCCAAAGGCAGGCGCCAAACCGCTGCGCCACCCAGGGATCCC	1	SINEC_Cf	1.9	YES
SINE	A_WOLF	G_WOLF	chr19	15823352	15823559	39995702	39995702	N/A	N/A	N/A	revcom2	SINE/tRNA	Reverse	SINEC_Cf	-	N/A	39995725	39995724	N/A	15823537	15823330	15823538	15823331	FALSE	N/A	1000	N/A	N/A\N/A	FALSE	N/A\N/A	15823331\15823332	chr19:15823331-15823537	TTCTCTATGGCATATGGTTTATTTATTTTTTTTTTTTTATTTATTTATTTACGATAGTCACACTCAGAGAGAGAGAGAGAGGCAGAGACACAGGCAGAGAGAGAAGCAGGCTCCATGCACCGGGAGCCCGACGTGGGATTCGATCCCGGGTCTCCAGGATCGCGCCCTGAGCCAAAGGCAGGCGCCAAACCGCTGCGCCACCCAGGG	1	SINEC_Cf	2.8	YES
SINE	A_WOLF	G_WOLF	chr19	15873848	15874052	39945190	39945190	ttaaaaggtatctactt	ttaaaaggtatctactt	ttaaaaggtatctactt	revcom2	SINE/tRNA	Forward	SINEC2A1_CF	-	N/A	39945208	39945207	N/A	15874035	15873831	15874036	15873832	FALSE	TTTAATG	1000	39945191-39945207	15873832\15873848	FALSE	15874036\15874052	15874032\15874034	chr19:15873849-15874035	GGGATCCCTGGGTGGCGCAGCGGTTTAGCGCCTGCCTTTGGCCCGGGGCGTGATCCTGGAGACCCAGGATCGAATCCCACGTCGGGCTCCTGGTGCATGGAGCCTGCTTCTCCCTCTGCCTATGTCTCTGCTTCTCTCTCTCTGTGTGACTATCATAAATAAATAAAAATTTAAAAAAAATAGAAAT	1	SINEC2A1_CF	4.8	YES
SINE	A_WOLF	G_WOLF	chr19	16042647	16042854	39776371	39776371	ttaaagtcttt	ttaaagtcttt	ttaaagtcttt	revcom2	SINE/tRNA	Reverse	SINEC2A1_CF	-	N/A	39776383	39776382	N/A	16042843	16042636	16042844	16042637	FALSE	tCTTTAT	1000	39776372-39776382	16042637\16042647	FALSE	16042844\16042854	16042648\16042659	chr19:16042648-16042843	TTTTTTTTTTTTAATTTTTATTTATTTATGATAGTCACACAGAGAGAGAGAGAGAGAGAGAGAGGCAGAGACACAGGCAGAGGGAGAAGCAGGCTCCATGCACCGGGAGCCCGATGTGGGATTTGATCCCGGGTTTCCAGGATCGTGCCCTGGGCCAAAGGCAGGCGCTAAACTGCTGCGCCACCCAGGGATCCCC	1	SINEC2A1_CF	3.7	YES
SINE	A_WOLF	G_WOLF	chr19	16380485	16380691	39437696	39437696	ttattttgactttt	ttattttgactttt	ttattttgactttt	revcom2	SINE/tRNA	Reverse	SINEC2A1_CF	-	N/A	39437711	39437710	N/A	16380677	16380471	16380678	16380472	FALSE	CTTTTGA	1000	39437697-39437710	16380472\16380485	FALSE	16380678\16380691	16380486\16380490	chr19:16380486-16380677	TTTTTAAATTTTTTTTTAATTTTTATTTATTTATGATAGTTACAGAGAGAGAGAGAGAGAGGCAGAGACACAGGCAGAGGGAGAAGCAGGCTCCATGCACCGGGAGCCCGATGTGGGATTCGATCCCGGGTCTCCAGGATCGCGCCCTGGGCCAAAGGCAGGCGCCAAACCACTGCGCCACCCAGGGATCCC	1	SINEC_Cf	1.6	YES
SINE	A_WOLF	G_WOLF	chr19	16427554	16427765	39390440	39390440	cccaatttctgcctcaatattct	cccaatttctgcctcaatattct	cccaatttctgcctcaatattct	revcom2	SINE/tRNA	Reverse	SINEC2A1_CF	-	N/A	39390464	39390463	N/A	16427742	16427531	16427743	16427532	FALSE	ATTCTAA	1000	39390441-39390463	16427532\16427554	FALSE	16427743\16427765	16427555\16427565	chr19:16427555-16427742	TTTTTTTTTTTAATTTTATTTATTTATGATAGTCACAGAGAGAGAGAGAGAGAGAGAGGCGGAGACACAGGCAGAGGGAGAAGCAGGCTCCATGCACCGGGAGCCCGACATGGGATTCGATCCCAGGTCTCCAGGATCACGCCCTGGGCCAAAGGCAGGCGCTAAAACCGCTGCGCCACCCAGGGATC	1	SINEC2A1_CF	3.2	YES
SINE	A_WOLF	G_WOLF	chr19	16727223	16727421	39090718	39090718	aaaaaaaaacttgag	aaaaaaaaacttgag	aaaaaaaaacttgag	revcom2	SINE/tRNA	Forward	SINEC2A1_CF	-	N/A	39090734	39090733	N/A	16727406	16727208	16727407	16727209	FALSE	tttttaa	1000	39090719-39090733	16727209\16727223	FALSE	16727407\16727421	16727399\16727406	chr19:16727224-16727406	GGTGGCGCAGCGGTTTAGCGCCTGCCTTTGGCCCAGGGCGCAATCCTGGAGACCCGGGATCGAATCCCACATCGGGCTCCCGGTGCATGGAGCCTGCTTCTCCCTCTGCCTATGTCTCTGCCTCTCTCTCTCTCTCTGTGACTATCATAAATAAATTTAAATAAAATAAAAGTTTAAAAAAAA	1	SINEC_Cf	4.7	YES
SINE	A_WOLF	G_WOLF	chr19	17527405	17527613	38291511	38291511	catggacctttttta	catggacctttttta	catggacctttttta	revcom2	SINE/tRNA	Reverse	SINEC2A1_CF	-	N/A	38291527	38291526	N/A	17527598	17527390	17527599	17527391	FALSE	ttttaaa	1000	38291512-38291526	17527391\17527405	FALSE	17527599\17527613	17527411\17527423	chr19:17527406-17527598	TTTTATTTTTTTTTTTTTAATTTTTTATTTATTTGTGATAGTCACAGAGAGAGAGAGAATGAGGCAGAGACACAGGCAGAGGGAGAAGCAGGCTCCATGCACCGGGAGCCCGACGTGGGATTCGATCCCGGGTCTCCAGGATCGCGCCCTGGGCCAAAGGCAGGCGCCAAACCGCTGCGCCACCCAGGGATCC	1	SINEC2A1_CF	2.1	YES
SINE	A_WOLF	G_WOLF	chr19	17679368	17679567	38139610	38139610	aaaaccatagtgag	aaaaccatagtgag	aaaaccatagtgag	revcom2	SINE/tRNA	Forward	SINEC2A1_CF	-	N/A	38139625	38139624	N/A	17679553	17679354	17679554	17679355	FALSE	gttttga	1000	38139611-38139624	17679355\17679368	FALSE	17679554\17679567	17679543\17679553	chr19:17679369-17679553	GGGATCCCTGGGTGGCGCAGCGGTTTGGCACCTGCCTTTGACCCAGGGCGCGATCCTGGAGACCTGGGATCGAATCCCACATCGGGCTCCCGGTGCATGGAGCCTGCTTCTCCCTCTGCCTGTGTCTCTGCTCTCTCTTTCTCTGTGTGACTATCATAAAATAAATAAAAAATTAAAAAAAAAAA	1	SINEC2A1_CF	3.3	YES
SINE	A_WOLF	G_WOLF	chr19	17695618	17695811	38123447	38123447	aaaatggctttc	aaaatggctttc	aaaatggctttc	revcom2	SINE/tRNA	Forward	SINEC2A1_CF	-	N/A	38123460	38123459	N/A	17695799	17695606	17695800	17695607	FALSE	ATTTTCA	1000	38123448-38123459	17695607\17695618	FALSE	17695800\17695811	17695794\17695799	chr19:17695619-17695799	GGGATCCCTGGGTGGCGCAGCGGTTTGGCGCCTGCCTTTGGCCCAGGGCGCGATCCTGGAGACCCGGGATCGAATCCCACGTCGGGCTCCCGGTGCATGGAGCCTGCTTCTCCCTCTGCCTGTGTCTCTGCCTCTCTCTCTCTGTGACTATCATAAATAAATAAAAAAAATTTTTAAAAAA	1	SINEC2A1_CF	0.0	YES
SINE	A_WOLF	G_WOLF	chr19	17740495	17740696	38078882	38078882	aaaaactcaaatgct	aaaaactcaaatgct	aaaaactcaaatgct	revcom2	SINE/tRNA	Forward	SINEC2A1_CF	-	N/A	38078898	38078897	N/A	17740681	17740480	17740682	17740481	FALSE	tttttaa	1000	38078883-38078897	17740481\17740495	FALSE	17740682\17740696	17740671\17740681	chr19:17740496-17740681	GGGATCCCTGGGTGGCGCAGCGGTTTGGCGCCTGCCTTTGGCCCAGGGCACGATCCGGGAGATCCGGGATCGAATCCCACGTCGGGCTCCCGGTGCATGGAGCCTGCTTCTCCCTCTGCCTGTGTCTCTGCCTCTCTCTCTCTCACTGTGTGCCTATCATGAATAAATAAAAATTAAAAAAAAAAA	1	SINEC_Cf	3.2	YES
SINE	A_WOLF	G_WOLF	chr19	18769468	18769682	37050353	37050353	aaataaaaattaaaaaca	aaataaaaattaaaaaca	aaataaaaattaaaaaca	revcom2	SINE/tRNA	Forward	SINEC_Cf	-	N/A	37050372	37050371	N/A	18769664	18769450	18769665	18769451	FALSE	tatttaa	1000	37050354-37050371	18769451\18769468	FALSE	18769665\18769682	18769657\18769664	chr19:18769469-18769664	GGGATCCCTGGGTGGCGCAGCGGTTTGGCGCCTGCCTTTGGCCCGGGGCGCGATCCTGGAGACCCAGGATCGAATCCCACGTCGGGCTCCCGGTGCATGGAGCCTGCTTCTCCCTCTGCCTGTGTCTCTGCCTCTCTCTCTCTCTCTCTCTGTGACTATCATAAATAAATTTTATAAAAAAAAAAAATAAAAAAAA	1	SINEC2A1_CF	1.6	YES
SINE	A_WOLF	G_WOLF	chr19	19108691	19108919	36711091	36711091	ccatttatcaccttttta	ccatttatcaccttttta	ccatttatcaccttttta	revcom2	SINE/tRNA	Reverse	SINEC_Cf	-	N/A	36711110	36711109	N/A	19108901	19108673	19108902	19108674	FALSE	ttttaaa	1000	36711092-36711109	19108674\19108691	FALSE	19108902\19108919	19108692\19108706	chr19:19108692-19108901	TTTTTTTTTTTTTTTATTTTTTATTTTTTTTTATTTTAAAAATTTTTATTTATTTATGATAGTCACAGAGAGAGAGAGAGGCAGAGACATAGGCAGAGGGAGAAGCAGGCTCCAGGCACCGGGAGCCCGACGTGGGATTCGATCCCGGGTCTCCAGGATCGCGCCCTGGGCCAAAGGCAGGCGCCAAACTGCTGCGCCACCCAGGGATCC	1	SINEC2A1_CF	3.2	YES
SINE	A_WOLF	G_WOLF	chr19	19217160	19217357	36602809	36602809	a	a	a	revcom2	SINE/tRNA	Forward	SINEC_Cf	-	36602818	36602819	36602810	36602811	19217356	19217155	19217357	19217156	FALSE	N/A	1000	36602819-36602819	19217155\19217155	FALSE	19217356\19217356	19217354\19217355	chr19:19217156-19217355	ATGTTGGGATCCCTGGGTGGCGCAGTGGTTTGGCGCCTGCCTTTGGCCCAGGGCATGATCCTGGAGACCCGGGATCGAATCCCACATCAGGCTCCCGGTGCATGGAGCCTGCTTCTCCCTCTGCCTCTCTCTCTCTCTCTCTCTCTGTGTGTGACTATCATAAATAAATAAAAATTAAAAAAAAAAAAAGAAGGCAATAA	1	SINEC_Cf	3.3	YES
SINE	A_WOLF	G_WOLF	chr19	19239014	19239233	36581190	36581190	ctcatctttaaatttg	ctcatctttaaatttg	ctcatctttaaatttg	revcom2	SINE/tRNA	Reverse	SINEC_Cf	-	N/A	36581207	36581206	N/A	19239217	19238998	19239218	19238999	FALSE	ATTTGAa	1000	36581191-36581206	19238999\19239014	FALSE	19239218\19239233	19239015\19239029	chr19:19239015-19239217	TTTTTTTTTTTTTTTATTTTTTTTATTTTTTAATTTTTATTTATTTATGATAGTCACAGAGAGAGAGAGAGAGGCAGAGACACAGGCAGAGGGAGAAGCAGGCTCCATGCACCGGGAGCCCGACGTGGGATTCGATCCCGGGTCTCCAGGATCGCGCCCTGGGCCAAAGGCAGGCGCCAAACCGCTGCGCCACCCAGGGATCC	1	SINEC_Cf	0.5	YES
SINE	A_WOLF	G_WOLF	chr19	19247912	19248119	36572531	36572531	tgtacttacatgtt	tgtacttacatgtt	tgtacttacatgtt	revcom2	SINE/tRNA	Reverse	SINEC2A1_CF	-	N/A	36572546	36572545	N/A	19248105	19247898	19248106	19247899	FALSE	ATGTTAA	1000	36572532-36572545	19247899\19247912	FALSE	19248106\19248119	19247913\19247932	chr19:19247913-19248105	TTTTTTTTTTTTTTTTTTTTAATTTTTATTTATTTATGATAGTCACACAGAGAGAGAGAGAGGCAGAGACATAGGCAGAGGGAGAAGCAGGCTCCATGCACCGGGAGCCTGATGTGGGATTCGATCCCGGGTCTCCAGGATCGCGCCCTGGGCCAAAGGCAGGCGCCAAACCGCTGCGCCACCCAGGGATCCC	1	SINEC2A1_CF	2.1	YES
SINE	A_WOLF	G_WOLF	chr19	19631783	19632021	36182904	36182904	ctgtgt	ctgtgt	ctgtgt	revcom2	SINE/tRNA	Reverse	SINEC_Cf	-	N/A	36182911	36182910	N/A	19632015	19631777	19632016	19631778	TRUE	tgtgtgt	1000	36182905-36182910	19631778\19631783	FALSE	19632016\19632021	19631787\19631811	chr19:19631784-19632015	TTCTTTTTTTTTTTTTTTTTTTTTTTTTAAAAGCATTTATTTTTAATATTTTTTTTTCAATTTTTATTTATTTATGATAGTCACAGAGAGAGAGAGAGAGAGGCAGAGACACAGGCAGAGGGAGAAGCAGGCTCCATGCACCGGGAGCCCGACGTGGGATTCAATCCCGGGTCTCCAGGATCACGCCCTGGGCCAAAGGCAGGCGCCAAACCGCTGCGCCACCCAGGGATCC	1	SINEC_Cf	1.6	YES
SINE	A_WOLF	G_WOLF	chr19	19969957	19970176	35845313	35845313	agagtggtgggttcttt	agagtggtgggttcttt	agagtggtgggttcttt	revcom2	SINE/tRNA	Reverse	SINEC_Cf	-	N/A	35845331	35845330	N/A	19970159	19969940	19970160	19969941	FALSE	TCTTTAG	1000	35845314-35845330	19969941\19969957	FALSE	19970160\19970176	19969958\19969978	chr19:19969958-19970159	TTTTTTTTTTTTTTTTTTTTTAATTTTTTTTTTTCATTTATTTATGATAGTCACACAGAGAGAGAGAGAGGCAGAGACACAGGCAGAGGGAGAAGCAGGCTCCATGCACCGGGAGCCTGATGTGGGATTCGATCCTGGGTCTCCAGGATCGCGCCCTGGGCCAAAGGCAGGCGCTAAACCGCTGCGCCACCCAGGGATCCCA	1	SINEC_Cf	2.4	YES
SINE	A_WOLF	G_WOLF	chr19	20367323	20367543	35461671	35461671	taatacacattttcttt	taatacacattttcttt	taatacacattttcttt	revcom2	SINE/tRNA	Reverse	SINEC_Cf	-	N/A	35461689	35461688	N/A	20367526	20367306	20367527	20367307	FALSE	tctttca	1000	35461672-35461688	20367307\20367323	FALSE	20367527\20367543	20367324\20367347	chr19:20367324-20367526	TTTTTTTTTTTTTTTTTTTTTTTTAAAGATTTTATTTATTTATTCATGATAGTCACAGAGAGAGAGAGAGGGGCAGAGACACAGGCAGAGAGAGAAGCGGGCTCCATGCATCGGAAGCCCGACGTGGGATTCGATCCCGGGTCTCCAGAATCGCGCCCTGGGCCAAAGGCAGGCGCCAAACCGCTGCGCCACCCAGGGATCCC	1	SINEC2A1_CF	4.2	YES
SINE	A_WOLF	G_WOLF	chr19	21353979	21354173	33309084	33309084	aataatca	aataatca	aataatca	revcom2	SINE/tRNA	Forward	SINEC2A1_CF	-	N/A	33309093	33309092	N/A	21354165	21353971	21354166	21353972	FALSE	ttatttT	1000	33309085-33309092	21353972\21353979	FALSE	21354166\21354173	21354152\21354161	chr19:21353980-21354165	GGGATCCCTGGGTGGCGCAGCGGTTTGGCGCCTGCCTTTGGCCTAGGGCGCGATCCTGGAGACCCAGGATCGATTCCCACGTCGGGCTCCCGGTGCATGGAGCCTGCTTCTCTCTGCCTGTGTCTCTGCCTCTCTTTCTCTCTCTGTGACTATCATAAATAAATAAAAATTTAAAAAAAAAATAAT	1	SINEC2A1_CF	2.2	YES
SINE	A_WOLF	G_WOLF	chr19	22334240	22334471	32313861	32313861	gaaagcaggctctc	gaaagcaggctctc	gaaagcaggctctc	revcom2	SINE/tRNA	Forward	SINEC2A1_CF	-	N/A	32313876	32313875	N/A	22334457	22334226	22334458	22334227	FALSE	CTTTCAT	1000	32313862-32313875	22334227\22334240	FALSE	22334458\22334471	22334416\22334457	chr19:22334241-22334457	GGGATCCCTGGGTGGCGCAGCGGTTTGGCGCCTGCCTTTGGCCCAGGGCGTGATCCTGGAGACCCGGGATCGAATCCCACGTCGGGCTCCCGGTGCATGGAGCCTGCTTCTCGCTCTGCCTCTCTCTCTCTCTCTCTCTCTCTGTGACTATCATGAATAAATAAATAAAATCTTTAAAAAAAAAAAAAAAAAAAAAAAAAAAAAAAAAAAAAAAAAA	1	SINEC2A1_CF	2.7	YES
SINE	A_WOLF	G_WOLF	chr19	22539857	22540058	32108695	32108695	aagagtagaaatgt	aagagtagaaatgt	aagagtagaaatgt	revcom2	SINE/tRNA	Forward	SINEC_Cf	-	N/A	32108710	32108709	N/A	22540044	22539843	22540045	22539844	FALSE	CTCTTGA	1000	32108696-32108709	22539844\22539857	FALSE	22540045\22540058	22540033\22540044	chr19:22539858-22540044	GGGATCCCTGGGTGGCGCAGCGGTTTAGCGCCTGCCTTTGGCCCAGGGCGCGATCCTGGAGACCCGGGATCGAATCCCACGTCGGGCTCCCGGTGCATGGAGCCTGCTTCTCCCTCTGCCTCTGTCTCTGTCTCTCTCTCTCTCTCTGTATGACTATCATAAATAAATAAAAGTTAAAAAAAAAAAA	1	SINEC_Cf	2.1	YES
SINE	A_WOLF	G_WOLF	chr19	22666689	22666889	31982866	31982866	aaaaaaaaaaaagagttgg	aaaaaaaaaaaagagttgg	aaaaaaaaaaaagagttgg	revcom2	SINE/tRNA	Forward	SINEC2A1_CF	-	N/A	31982886	31982885	N/A	22666870	22666670	22666871	22666671	FALSE	tttttaa	1000	31982867-31982885	22666671\22666689	FALSE	22666871\22666889	22666870\22666870	chr19:22666690-22666870	GGATCCCTGGGTGGCACAGCAGTTTGGCGCCTGCCTTTGGCCCGGGGCACGATCCTGGAGACCCGGGATCGAATCCCACGTCGGGCTCCCGGTGCATGGAGCCTGCTTCTCCCTCTGCCTGTGTCTCTGCCTCTCTGTCTCTCTCTGTGTGACTATCATGAATAAATAAATAAAATCTTTA	1	SINEC_Cf	3.4	YES
SINE	A_WOLF	G_WOLF	chr19	22867327	22867526	31776050	31776050	aaaaaacctacaaga	aaaaaacctacaaga	aaaaaacctacaaga	revcom2	SINE/tRNA	Forward	SINEC_Cf	-	N/A	31776066	31776065	N/A	22867511	22867312	22867512	22867313	FALSE	TTTTTGT	1000	31776051-31776065	22867313\22867327	FALSE	22867512\22867526	22867507\22867511	chr19:22867328-22867511	GGGATCCCTGGGTGGCGCAGTGGTTTGGCGCCTGCCTTTGGCCCAGGGCGCGATCCTGGAGACCCGGGATCGAATCCCACGTCAGGCTCCGGGTGCATGGAGCCTGCTTCTCCCTCTGCCTGTGTCTCTGCCTCTCACTCTCTCTCTCTGTGACTATCATAAATAAATTTAAAAAAATTAAAAA	1	SINEC_Cf	2.2	YES
SINE	A_WOLF	G_WOLF	chr19	23117340	23117551	31532654	31532654	ataaatttccttgggct	ataaatttccttgggct	ataaatttccttgggct	revcom2	SINE/tRNA	Forward	SINEC2A1_CF	-	N/A	31532672	31532671	N/A	23117534	23117323	23117535	23117324	FALSE	TTTATGT	1000	31532655-31532671	23117324\23117340	FALSE	23117535\23117551	23117529\23117531	chr19:23117341-23117534	GGGATCCCTGGGTGGCGCAGCGGTTTGGCGCCTGCCTTTGGCCCAGGGCGCGATCCTGGAGACCCGGGATCGAATCCCACGTCGGGCTCCCGGTGCATGGAGCCTGCTTCTCCCTCTGCCTGTGTCTCTGCCTCTCTCTCTCTCTGTGACTATCATAAATAAATAAAAATTTTAAAAAAAAAATAAATAAATAA	1	SINEC2A1_CF	1.1	YES
SINE	A_WOLF	G_WOLF	chr19	23532304	23532414	31123717	31123717	cctg	cctg	cctg	revcom2	SINE/tRNA	Forward	SINEC2A1_CF	-	N/A	31123722	31123721	N/A	23532410	23532300	23532411	23532301	TRUE	N/A	1000	31123718-31123721	23532301\23532304	FALSE	23532411\23532414	N/A	chr19:23532305-23532410	GGTGGCGCAGCGGTTTGGCGCCTGCCTTTGGCCCAGGGCGCGATCCTGGAGACCTGGGATCGAATCCCACATCGGGCTCCCTGCATGGAGCCTGCTTCTCCCTCTG	1	SINEC2A2_CF	0.9	NO
SINE	A_WOLF	G_WOLF	chr19	23540018	23540237	31115647	31115647	taaaacagtaatca	taaaacagtaatca	taaaacagtaatca	revcom2	SINE/tRNA	Forward	SINEC2A1_CF	-	N/A	31115662	31115661	N/A	23540223	23540004	23540224	23540005	FALSE	TTTTAAA	1000	31115648-31115661	23540005\23540018	FALSE	23540224\23540237	23540221\23540223	chr19:23540019-23540223	GGGATCCCTGGGTGGCGCAGCGGTTTGGCGCCTGCCTTTGGCCCAGGGCGCGATCCTGGAGACCCCGGATCGAATCCCACGTCAGGCTCCCGGTGCATGGAGCCTGCTTCTCCCTCTGCCTATGTCTCTGCCTCTCTCTCTCTCTCTATGTGACTATCATAAATAAATAAAATTTAAAAAAAAAATTAAAAAATAAATAAATAAA	1	SINEC2A1_CF	2.1	YES
SINE	A_WOLF	G_WOLF	chr19	23570457	23570670	31085149	31085149	aaaaatgtggaccagctg	aaaaatgtggaccagctg	aaaaatgtggaccagctg	revcom2	SINE/tRNA	Forward	SINEC2A1_CF	-	N/A	31085168	31085167	N/A	23570652	23570439	23570653	23570440	FALSE	TTTTTGC	1000	31085150-31085167	23570440\23570457	FALSE	23570653\23570670	23570646\23570652	chr19:23570458-23570652	GGGATCCCTGGGTGGCGCAGTGGTTTAGCGCCTGCCTTTGGCCCAGGGCACGATCCTGGAGACCCGGGATCGAATCCCATGTCAGGCTCCCGGTGCATGGAGCCTGCTTCTCCCTCTGCCTGTGTCTCTGCCTCTCTCTCTCTCTCTCTGTGACTATCATAAATAAATAAAAATTAAAAAAAAATTTGAAAAAAA	1	SINEC_Cf	2.7	YES
SINE	A_WOLF	G_WOLF	chr19	23722060	23722268	30933713	30933713	N/A	N/A	N/A	revcom2	SINE/tRNA	Reverse	SINEC_Cf	-	N/A	30933714	30933713	N/A	23722268	23722060	23722269	23722061	FALSE	N/A	1000	N/A	N/A\N/A	FALSE	N/A\N/A	23722065\23722065	chr19:23722061-23722268	AGAGTATTTTTTTCTTTTTCTTTTTTTTTTTTTTTTATTTATTTATGATAGTCACACAGAGAGAGAGAGAGAGAGGCAGAGACATAGGCAGAAGGAGAAGCAGGCTCCATGCACCGGGAGCCCGACGTGGGATTCGATCCCGGGTCTCCAGGATCGCGCCCTGGGCCAAAGGCAGGCACCAAACCGCTGCGCCACCCAGGGATCCCTA	1	SINEC_Cf	1.6	YES
SINE	A_WOLF	G_WOLF	chr19	24378520	24378742	30277373	30277373	ctctcttgcttttta	ctctcttgcttttta	ctctcttgcttttta	revcom2	SINE/tRNA	Reverse	SINEC2A1_CF	-	N/A	30277389	30277388	N/A	24378727	24378505	24378728	24378506	FALSE	ttttaaa	1000	30277374-30277388	24378506\24378520	FALSE	24378728\24378742	24378521\24378527	chr19:24378521-24378727	TTTTTTTATTTTATTTTTATTTTTTTTAATTTTTATTTATTTATGATAGTCACAGAGAGAGAGAGAGAGAGAGAGAGGCAGAGACTCAGGCAGAGGGAGAAGCAGGCTCCATGCACCGGGAGCCCGATGTGGGATTCGATCCCGGGTCTCCAGGATCGCTCCCTGGGCCAAAGGCAGGCGCCAAACCTATGCGCCACCCAGGGATCC	1	SINEC2A1_CF	4.2	YES
SINE	A_WOLF	G_WOLF	chr19	24420466	24420662	30232128	30232128	attctcaggtatg	attctcaggtatg	attctcaggtatg	revcom2	SINE/tRNA	Forward	SINEC_Cf	-	N/A	30232142	30232141	N/A	24420649	24420453	24420650	24420454	FALSE	AGAATTT	1000	30232129-30232141	24420454\24420466	FALSE	24420650\24420662	24420637\24420648	chr19:24420467-24420649	GGGATCCCTGGGTGGCGCAGCGGTTTAGCACCTGCCTTTGGCCCAGGGCGCGATCCTGGAGACCCGGGATCGAATCCCACGTCGGGCTCCCAGTGCATGGAGCCTGCTTCTCCCTCTGCCTATGTCTCTGCCTCTCTCTCTCTCTGTGACTATCATAAATAAATAAAAATAAAAAAAAAAAAG	1	SINEC_Cf	2.8	YES
SINE	A_WOLF	G_WOLF	chr19	24555638	24555844	30097302	30097302	tgcacatgaatgtct	tgcacatgaatgtct	tgcacatgaatgtct	revcom2	SINE/tRNA	Reverse	SINEC2A1_CF	-	N/A	30097318	30097317	N/A	24555829	24555623	24555830	24555624	FALSE	TGTCTAA	1000	30097303-30097317	24555624\24555638	FALSE	24555830\24555844	24555639\24555654	chr19:24555639-24555829	TTTTTTTTTTTTTTTTAATTTTTATTTATTTATGATAGTCACAGAGAGAGAGAGAGAGAGGCAGAGACACAGGCAGAGGGAGAAGCAGGCTCCATGCACCGGGAGCCTGACGTGGGATTCGATCCCGGGTCTCCAGGATCGCGCCCTGGGCCAAAGGCAGGCGCCAAACCACTGCGCCACCCAGGGATCCC	1	SINEC2A1_CF	1.6	YES
SINE	A_WOLF	G_WOLF	chr19	24856173	24856396	29796475	29796475	tcagagaagctttt	tcagagaagctttt	tcagagaagctttt	revcom2	SINE/tRNA	Reverse	SINEC_Cf	-	N/A	29796490	29796489	N/A	24856382	24856159	24856383	24856160	FALSE	cttttga	1000	29796476-29796489	24856160\24856173	FALSE	24856383\24856396	24856176\24856188	chr19:24856174-24856382	TGTTTTTTTTTTTTTGTTTTTTTTTTTTTTAATTTTTTATTTATTTACGATAGTCACACAGAGAGAGAGAGAGAGAGGCAGAGACACAGGCAGAGGGAGGAGCAGGCTCCATGCACCGGGAGCCCGACGTGGGATTCGATCCCGGGTCTCCAGGATCGCGCCCTGGGCCAAAGACAGGCGCCAAACCACTGCGCCACCCAGGGATCCCA	1	SINEC2A1_CF	2.6	YES
SINE	A_WOLF	G_WOLF	chr19	25026543	25026748	29626557	29626557	g	g	g	revcom2	SINE/tRNA	Reverse	SINEC2A1_CF	-	29626558	29626559	29626557	29626558	25026748	25026542	25026749	25026543	FALSE	N/A	1000	29626559-29626559	25026542\25026542	FALSE	25026748\25026748	25026543\25026559	chr19:25026543-25026747	TTTTTTTTTTTTTTTTTAATTTTTACTTATTTATGATAGTCACAGAGAGAGAGAGAGAGGCAGAGACACAGGCAGAGGGAGAAGCAGGCTCCATGCACTGGGAGCCCGATGTGGGATTCGATCCCGGGTCTCCAGGATCGCGCCCTAGGCCGAAGGTAGGCGCCAAACCGCTGCGCCACCTAGGGATCCCCAACGTGTTCCTTTG	1	SINEC2A1_CF	4.2	YES
SINE	A_WOLF	G_WOLF	chr19	25043806	25043994	29609661	29609661	N/A	N/A	N/A	revcom2	SINE/tRNA	Forward	SINEC_Cf3	-	29609676	29609677	29609661	29609662	25043994	25043806	25043995	25043807	FALSE	N/A	500	N/A	N/A\N/A	FALSE	N/A\N/A	25043991\25043991	chr19:25043807-25043994	GGGCAGCCCCGGTGGCACAGTGGTTTGGCGCCGCCTGCAGCCTGGGGTGTGATCCTGGAGACCCAGGATCGAGTCCCACATCGGGCTCCCTACATGGAGCCTGCTTCTCCCTCTGCCTGTGTCTCTGCCTCTCTCTCTGTGTCTATGAATAAATAAATAAAATCTTAAAAAAAAAAAAAGAACCAGGG	1	SINEC_Cf3	6.9	YES
SINE	A_WOLF	G_WOLF	chr19	25057712	25057915	29595708	29595708	cctaacagatgattctt	cctaacagatgattctt	cctaacagatgattctt	revcom2	SINE/tRNA	Reverse	SINEC_Cf	-	N/A	29595726	29595725	N/A	25057898	25057695	25057899	25057696	FALSE	TTCTTAA	1000	29595709-29595725	25057696\25057712	FALSE	25057899\25057915	25057713\25057725	chr19:25057713-25057898	TTTTTTTTTTTTTAATTTTTATTTATTTATAATAGTCACACAGAGAGAGAGAGAGAGGCAGAGACACAGGCAGAGGGAGAAGCAGGCTCCATGCACCGGGAGCCTGACGTGGGATTCGATCCCGGGTCTTCAGGATCGCGCCCTGGGCCAAAGGCAGGCGCCAAACCGCTGCGCCACCCAGGGATC	1	SINEC_Cf	1.6	YES
SINE	A_WOLF	G_WOLF	chr19	26280607	26280686	28365003	28365003	N/A	N/A	N/A	revcom2	SINE/tRNA	Reverse	SINEC_a1	-	28365009	28365010	28365005	28365006	26280684	26280601	26280685	26280602	FALSE	N/A	1000	N/A	N/A\N/A	FALSE	N/A\N/A	26280604\26280604	chr19:26280602-26280684	GGTCTGTTGTGGGACTCAATCCCAAATCCTGGGATCACACCCTGAGCCGAAGGTAGATGCTCAACCCATGTTGCACCCCATGT	1	SINEC_a2	15.4	NO
SINE	A_WOLF	G_WOLF	chr19	26294959	26295168	28350724	28350724	ctgactaacattcctttt	ctgactaacattcctttt	ctgactaacattcctttt	revcom2	SINE/tRNA	Reverse	SINEC2A1_CF	-	N/A	28350743	28350742	N/A	26295150	26294941	26295151	26294942	FALSE	CTTTTAT	1000	28350725-28350742	26294942\26294959	FALSE	26295151\26295168	26294960\26294977	chr19:26294960-26295150	TTTTTTTTTTTTTTTTTTAATTTTTATTTATTTATGATAGTCACAGAGAGAGAGAGAGAGGCAGAGACACAGGCAGAGGGAGAAGCAGGCTCCATGCACCGGGAGCCCGACGTGGGATTCGATCCCGGGTCTCCAGGATCGCGCCCTGGGCCAAAGGCAGGCGCTAAACTGCTGCACCACCCAGGGATCCC	1	SINEC2A1_CF	2.1	YES
SINE	A_WOLF	G_WOLF	chr19	26674702	26674903	27970372	27970372	a	a	a	revcom2	SINE/tRNA	Forward	SINEC2A1_CF	-	N/A	27970374	27970373	N/A	26674902	26674701	26674903	26674702	FALSE	N/A	1000	27970373-27970373	26674702\26674702	FALSE	26674903\26674903	26674879\26674897	chr19:26674703-26674902	AATCTTGGGATCCCTGGGTGGCGCAGTGGTTTGGCGCCTGCCTTTGGCCCAGGGCGCGATCCTGGAGACCCGGGATCGAATCCCACGTCGGGCTCCCTGCATGGAGCCTGCTTCTCCCTCTGCCTGTGTCTCTGCCTCTCTCTCTCTCTCTCACTATCATAAATAAATAAAAATTTAAAAAAAAAAAAAAAAAAAGAAAA	1	SINEC2A1_CF	0.5	YES
SINE	A_WOLF	G_WOLF	chr19	26796709	26796917	27848089	27848089	cagtaatgaggctttt	cagtaatgaggctttt	cagtaatgaggctttt	revcom2	SINE/tRNA	Reverse	SINEC2A1_CF	-	N/A	27848106	27848105	N/A	26796901	26796693	26796902	26796694	FALSE	CTTTTAT	1000	27848090-27848105	26796694\26796709	FALSE	26796902\26796917	26796710\26796722	chr19:26796710-26796901	TTTTTTTTTTTTTAAGATTTTATTTATTTATTCATGATAGTCACACAGAGAGAGACAGAGAGGCAGAGACACAGGCAGAGGGAGAAGCAGGCTCCATGCACCGGGAGCCCGATGTGGGATTCGATCCCGGGTCTCCAGGATCACGCCCCGGGCCAAAGGCAGGTGCCAAACCGCTGCGCCACCCGGGGATCC	1	SINEC2A1_CF	4.8	YES
SINE	A_WOLF	G_WOLF	chr19	26830828	26831040	27813876	27813876	cttcctgaaaatttaa	cttcctgaaaatttaa	cttcctgaaaatttaa	revcom2	SINE/tRNA	Reverse	SINEC_Cf	-	N/A	27813893	27813892	N/A	26831024	26830812	26831025	26830813	FALSE	TTTAAGG	1000	27813877-27813892	26830813\26830828	FALSE	26831025\26831040	26830830\26830868	chr19:26830829-26831024	ATTTTTTTTTTTTTTTTTTTTTTTTTTTTTTTTTTTTTTTATGATAGTCACAGAGAGAGAGAGAGGCAGAGACACAGGCAGAGGGAGAAGCAGGCTTCATGCACTGGGAGCCTGATGTGGGATTCGATCCCGGGTCTCCAGGATCGCGCCCTGGGCCAAAGGCAGGCGCCAAACCGCTGCGCCACCCAGGGATCCC	1	SINEC_Cf	2.6	YES
SINE	A_WOLF	G_WOLF	chr19	26897782	26897984	27746861	27746861	N/A	N/A	N/A	revcom2	SINE/tRNA	Forward	SINEC_Cf	-	27746878	27746879	27746877	27746878	26897968	26897765	26897969	26897766	FALSE	N/A	1000	N/A	N/A\N/A	FALSE	N/A\N/A	26897950\26897968	chr19:26897766-26897968	CAAGATTTACTTCAGGGATCCCTGGGTGGCGCAGCGGTTTGGCGCCTGCCTTTGGCCCAGGGCGCGATCCTGGAGACCCGGGATCGAATCCCACGTCGGGCTCCCGGTGCATGGAGCCTACTTCTCCCTCTGCCTGTGTCTCTGCCTCTCTCTCTCTCTCTCTGTGAGACTATCATAAATAAATAAAAAAAAAAAAAAAAAAA	1	SINEC_Cf	2.1	YES
SINE	A_WOLF	G_WOLF	chr19	26904567	26904796	27740273	27740273	taaaatacttaatta	taaaatacttaatta	taaaatacttaatta	revcom2	SINE/tRNA	Forward	SINEC_Cf	-	N/A	27740289	27740288	N/A	26904781	26904552	26904782	26904553	FALSE	TTTTAAT	1000	27740274-27740288	26904553\26904567	FALSE	26904782\26904796	26904775\26904781	chr19:26904568-26904781	GGGATCCCTGGGTGGCGCAGCGGTTTGGCGCCTGCCTTTGGCCCAGGGCGCGATCCTGGAGACCCAGGATCGAATCCCACGTCAGGCTCCCGGTGCATGGAGCCTGCTTCTCCCTCTGCCTGTGTCTCTGCCTCTCTCTCTCTCTGTATGACTATCATAAATAAATAAAAAAAAATATATTAAAAAAATTAATAAATAAAAAAAAATAAAAAAA	1	SINEC2A1_CF	2.1	YES
SINE	A_WOLF	G_WOLF	chr19	26910517	26910735	27734534	27734534	taaaggaagtaattc	taaaggaagtaattc	taaaggaagtaattc	revcom2	SINE/tRNA	Forward	SINEC2A1_CF	-	N/A	27734550	27734549	N/A	26910720	26910502	26910721	26910503	FALSE	CTTTAAT	1000	27734535-27734549	26910503\26910517	FALSE	26910721\26910735	26910697\26910720	chr19:26910518-26910720	GGGGATCCCTGGGTGGCGCAGCGGTTTGGCGCCTGCCCTTGGCCCAGGGCGCGATCCTGGAGACCTGGGATCGAGTCCCACGTCGGGCTTCCGGTGCGTGGAGCCTGCTTCTCCCTCTGCCTGTGTCTCTGCCTCTCTCTCTTTCTCCCTCTGTGACTATCATAAATAAATAAAAATTTAAAAAAAAAAAAAAAAAAAAAAAA	1	SINEC2A1_CF	3.6	YES
SINE	A_WOLF	G_WOLF	chr19	27008962	27009199	27636331	27636331	tatggtgcaatct	tatggtgcaatct	tatggtgcaatct	revcom2	SINE/tRNA	Reverse	SINEC_Cf	-	N/A	27636345	27636344	N/A	27009186	27008949	27009187	27008950	FALSE	AATCTGT	1000	27636332-27636344	27008950\27008962	FALSE	27009187\27009199	27008963\27009005	chr19:27008963-27009186	TTTTTTTTTTTTTTTTTTTTTTTTTTTTTTTTTTTTTTTTTTTAAAGATTTTATTTATTTATTCATGATAGTCACACAGAGAGAGACAGAGAGGCAGAGACACAGGCAGAGGGAGAAGCAGGCTCCATGCACCGGGAGCCCGACGTGGGATTCGATCCCGGGTCTCCAGGATCGTGCCCCGGGCCAAAGGCAGGCGCCAAACCGCTGCGCCACCCAGGGATCCC	1	SINEC_Cf	2.3	YES
SINE	A_WOLF	G_WOLF	chr19	27013098	27013311	27632428	27632428	gagcttatatttct	gagcttatatttct	gagcttatatttct	revcom2	SINE/tRNA	Reverse	SINEC2A1_CF	-	N/A	27632443	27632442	N/A	27013297	27013084	27013298	27013085	FALSE	TTTCTAC	1000	27632429-27632442	27013085\27013098	FALSE	27013298\27013311	27013099\27013110	chr19:27013099-27013297	TTTTTTTTTTTTAATTTTTATTTATTTATGATAGTCACACAGAGAGCGAGAGAGAGAGAGAGAGAGAGGCAGAGACACAGGCAGAGGGAGAAGCAGGCTCCATGCACCAGGAGCCCGACATGGGATTCGATCCCGGATATCCAGGATCGCGCCCTGGGCCAAAGGCAGGCGCTAAACCACTGCGCCACTCAGGGATCCC	1	SINEC2A1_CF	4.2	YES
SINE	A_WOLF	G_WOLF	chr19	27058029	27058233	27587745	27587745	aaagatctaaggaca	aaagatctaaggaca	aaagatctaaggaca	revcom2	SINE/tRNA	Forward	SINEC2A1_CF	-	N/A	27587761	27587760	N/A	27058218	27058014	27058219	27058015	FALSE	TCTTTAA	1000	27587746-27587760	27058015\27058029	FALSE	27058219\27058233	27058202\27058218	chr19:27058030-27058218	GGGGGATCCCTGGGTGGCTCAGCGGCTCAGCGCCTGCCTTCGGCCCGGGGCGCGATCCTGGAATCCCAGGATCGAGTCCCATGTTGGGCTCCCTGCATGGAGCCTGCTTCTCCCTCCTCCTGTGTCTCTGCCTCTCTCTCTCTCTATGTCTATCATAAATAAATAAATCTTTAAAAAAAAAAAAAAAAA	1	SINEC2A1_CF	9.7	YES
SINE	A_WOLF	G_WOLF	chr19	27093438	27093658	27552733	27552733	agaaacaaaacaa	agaaacaaaacaa	agaaacaaaacaa	revcom2	SINE/tRNA	Forward	SINEC_Cf	-	N/A	27552747	27552746	N/A	27093645	27093425	27093646	27093426	FALSE	tttctaa	1000	27552734-27552746	27093426\27093438	FALSE	27093646\27093658	27093627\27093645	chr19:27093439-27093645	GGGATCCCTGGGTGGCGCAGCGGTTTGGCGCCTGCCTTTGGCCCAGGGCACGATCCTGGAGACCCCGGATCGAATCCCACGTCAGGCTCCCGGTGCATGGAGCCTGCTTCTCCCTCTGCCTATGTCTCTGCCTCTCTCTCTCTCTCTCTATGTGACTATCATAAATAAATAAAATTAAAAAAAAAATTAAAAAAAAAAAAAAAAAAA	1	SINEC_Cf	2.7	YES
SINE	A_WOLF	G_WOLF	chr19	27106677	27106905	27539687	27539687	aaa	aaa	aaa	revcom2	SINE/tRNA	Forward	SINEC2A1_CF	-	N/A	27539695	27539694	N/A	27106872	27106670	27106873	27106671	FALSE	N/A	1000	27539692-27539694	27106671\27106673	FALSE	27106873\27106875	27106860\27106872	chr19:27106674-27106872	GAAAGAGGGATCCCTGGGTGGCGCAGCGGTTTGGCGCCTGCCTTTGGCCCAGGGCGCGATCCTGGAGACCCGGGATCGAATCCCACGTCGGGCTCCCGGTGCATGGAGCCTGCTTCTCCCTCTGCCTGTGTCTCTGCCTCTTTCTCTCTCTCTGTGTGACTATCATAAAAAAATAAAAAAAGATTTAAAAAAAAAAAAA	1	SINEC2A1_CF	1.1	YES
SINE	A_WOLF	G_WOLF	chr19	27405284	27405500	27246558	27246558	agaaaaatacactag	agaaaaatacactag	agaaaaatacactag	revcom2	SINE/tRNA	Forward	SINEC2A1_CF	-	N/A	27246574	27246573	N/A	27405485	27405269	27405486	27405270	FALSE	TTTCTAA	1000	27246559-27246573	27405270\27405284	FALSE	27405486\27405500	27405463\27405485	chr19:27405285-27405485	CGGGATCCCTGGGTGGCGCAGCGGTTTGGCGCCTGCCTTTGGCCCAGGGCGCGATCCTGGAGACCCAGGATCGAATCCCACGTCGGGCTCCCAGTGCATGGAGCCTGCTTCTCCCTCTGCCTGTGTCTCTGCCTCTCTCTCTCTCTCTGTGTGACTATCATAAATAAATAAATAATTTAAAAAAAAAAAAAAAAAAAAAAA	1	SINEC2A1_CF	1.1	YES
SINE	A_WOLF	G_WOLF	chr19	27432642	27432866	27219420	27219420	tgaatcccccaaaactt	tgaatcccccaaaactt	tgaatcccccaaaactt	revcom2	SINE/tRNA	Reverse	SINEC_Cf	-	N/A	27219438	27219437	N/A	27432849	27432625	27432850	27432626	FALSE	aacttaa	1000	27219421-27219437	27432626\27432642	FALSE	27432850\27432866	27432643\27432655	chr19:27432643-27432849	TTTTTTTTTTTTTATTTAAATTTTTTTTTTTTAATTTTTATTTATTTATGATAGTCACAGAGAGAGAGAGAGAGAGGCAGAGACACAGGCAGAGGGAGAAGCAGGCTCCATGCACCGGGAGCCCGATGTGGGATTCGATCCTGGGTCTCCAGGATCGCGCCCTGGGCCAAAGGCAGGCGCCAAACCGCTGCGCCACCCAGGGATCCC	1	SINEC_Cf	1.1	YES
SINE	A_WOLF	G_WOLF	chr19	27474558	27474767	27174911	27174911	aaagttaggaccttgagg	aaagttaggaccttgagg	aaagttaggaccttgagg	revcom2	SINE/tRNA	Forward	SINEC_Cf	-	N/A	27174930	27174929	N/A	27474749	27474540	27474750	27474541	FALSE	ACTTTAA	1000	27174912-27174929	27474541\27474558	FALSE	27474750\27474767	27474739\27474749	chr19:27474559-27474749	GATCCCTGTGTGGCGCAGCGGTTTAGCGCCTGCCTTTGGCCCAGGGCGCGATCCTGGAGACCCAGGATCAAATCCCACGTCAGGCTCCCGGTGTATGGAGCCTGCTTCTCCCTCTGCCTGTGTCTCTGCCTCTCTCTCTCTCACTGTTTGCCTATCATAAATAAATAAAAAAAAAAAATTAAAAAAAAAAA	1	SINEC2A1_CF	4.8	YES
SINE	A_WOLF	G_WOLF	chr19	27668263	27668481	26981354	26981354	cctctggcttgtttc	cctctggcttgtttc	cctctggcttgtttc	revcom2	SINE/tRNA	Reverse	SINEC2A1_CF	-	N/A	26981370	26981369	N/A	27668466	27668248	27668467	27668249	FALSE	GTTTCAA	1000	26981355-26981369	27668249\27668263	FALSE	27668467\27668481	27668264\27668293	chr19:27668264-27668466	TTTTTTTTTTTTTTTTTTTTTTTTTTTTTTAAATTTTTATTTATTTATGATAGTCACACAGAGAGAGAGAGAGGCAGAGACATAGGCAGAGGGAGAAGCAGGCTCCATGCACCGGGAGCCTGACGTGGGATTCGATCCCGGGTCTCCAGGATCACGCCCTGGGCCAAAGGCAGGCGCCAAACCGCTGCGCCACCCAGGGATCC	1	SINEC_Cf	1.7	YES
SINE	A_WOLF	G_WOLF	chr19	27815118	27815313	26834148	26834148	agaaagcc	agaaagcc	agaaagcc	revcom2	SINE/tRNA	Forward	SINEC_Cf	-	N/A	26834157	26834156	N/A	27815305	27815110	27815306	27815111	FALSE	TTTCTGA	1000	26834149-26834156	27815111\27815118	FALSE	27815306\27815313	27815301\27815305	chr19:27815119-27815305	GCAAAGTTGGATCCCTGGGTGGCACAGCGGTTTGGCGCCTGCCTTTGGCCCAGGGCGTGATCGTGGAGACCCGGAATCGAATCCCACATCGGGCTCCCGGTGCATGGAGCCTGCTTCTCCCTCTGCCTCTCTCTCTCTCTCTCTGTGACTATCATAAATAAATAAAAATTAAAAAAAAAATTAAAAA	1	SINEC_Cf	3.5	YES
SINE	A_WOLF	G_WOLF	chr19	28091688	28091886	26555695	26555695	N/A	N/A	N/A	revcom2	SINE/tRNA	Forward	SINEC_Cf	-	26555696	26555697	26555695	26555696	28091885	28091687	28091886	28091688	FALSE	N/A	1000	N/A	N/A\N/A	FALSE	N/A\N/A	28091874\28091885	chr19:28091688-28091885	AAGATTAAATATCCTGGGGATCCCTGGGTGGCGCAGCGGTTTGGCGCCTGCCTTTGGCCCAGGGCGCGATCCTGGAGACCCGGGATCGAATCCCACGTCGGGCTCCCGGTGCATGGAGCCTGCTTCTCCCTCTGCCTGTGTCTCTGCCTCTCTCTCTCTCTCTCTCTGTGACTATCATAAATAAATAAAAAAAAAAAA	1	SINEC_Cf	0.6	YES
SINE	A_WOLF	G_WOLF	chr19	28106450	28106660	26541125	26541125	ctacatcaagtttt	ctacatcaagtttt	ctacatcaagtttt	revcom2	SINE/tRNA	Reverse	SINEC_Cf	-	N/A	26541140	26541139	N/A	28106646	28106436	28106647	28106437	FALSE	GTTTTAT	1000	26541126-26541139	28106437\28106450	FALSE	28106647\28106660	28106451\28106473	chr19:28106451-28106646	TTTTTTTTTTTTTTTTTTTTTTTAAATCTTTATTTATTTATGATAGTCACACAGAGAGAGAGAGAGGCAGAGACACAGGCAGAGGGAGAAGCAGGCTCCATGCACCGGGAGCCCGACGTGGGATTCGATCCCGGGTCTCCAGGATCACGCCCTGGGCCAAAGGCAGGCGCCAAACCGCTGCGCCACCCAGGGATCC	1	SINEC2A1_CF	1.1	YES
SINE	A_WOLF	G_WOLF	chr19	28603647	28603838	26043862	26043862	ttaaatgataca	ttaaatgataca	ttaaatgataca	revcom2	SINE/tRNA	Forward	SINEC_Cf	-	N/A	26043875	26043874	N/A	28603826	28603635	28603827	28603636	FALSE	tttaatt	1000	26043863-26043874	28603636\28603647	FALSE	28603827\28603838	28603816\28603825	chr19:28603648-28603826	GGGATCCCTGGGTGGCGCAGCGGTTTAGCGCCTGCCTTTGGCCCAGGGCGCGATCCTGGAGACCCGGGATCGAATCCCACATCAGGCTCCCGGTGCCTGCTTCTCCCTCTGCCTGTGTCTCTGCCTCTCTCTCTCTCTCTGTGTGACTATCATAAATAAATAAAAATTAAAAAAAAAAT	1	SINEC_Cf	1.7	YES
SINE	A_WOLF	G_WOLF	chr19	29114219	29114420	25526995	25526995	aaagaacacgaggaaa	aaagaacacgaggaaa	aaagaacacgaggaaa	revcom2	SINE/tRNA	Forward	SINEC_Cf	-	N/A	25527012	25527011	N/A	29114404	29114203	29114405	29114204	FALSE	TCTTTAT	1000	25526996-25527011	29114204\29114219	FALSE	29114405\29114420	29114397\29114404	chr19:29114220-29114404	GGGATCCCTGGGTGGTGCAGCGGTTTGGCGCCTGCCTTTGGCCCAGGGCGCGATCCTGGAGACCCGGGATCGAATCCCACGTCAGGCTCCCGGTGCATGGAGCCTGCTTCTCCCTCTGCCTGTGTCTCTGCCTCTCTCTCTCTCTCTGTGTGACTATCATAAATAAATAAAAAAATTAAAAAAAA	1	SINEC_Cf	1.1	YES
SINE	A_WOLF	G_WOLF	chr19	29165763	29165970	25475688	25475688	aagaaaatctcagata	aagaaaatctcagata	aagaaaatctcagata	revcom2	SINE/tRNA	Forward	SINEC2A1_CF	-	N/A	25475705	25475704	N/A	29165954	29165747	29165955	29165748	FALSE	TTCTTGC	1000	25475689-25475704	29165748\29165763	FALSE	29165955\29165970	29165944\29165954	chr19:29165764-29165954	GGGATCCCTGGGTGGCGCAGCGGTTTGGCGTCTGCCTTTGGCCCAGGGTGCGATCCTGGAGACCCGGGATCGAATCCCACGTCGGGCTCCCAGTGCATGGAGCCTGCTTCTCCCTCTGCCTGTGTCTCTGCCTCTCTCTCTCTCTCTCTTTCTGTGACTATCATAAATAAATAAAAAATTAAAAAAAAAAA	1	SINEC2A1_CF	3.1	YES
SINE	A_WOLF	G_WOLF	chr19	29251704	29251936	25388045	25388045	taaaacacccaaggcag	taaaacacccaaggcag	taaaacacccaaggcag	revcom2	SINE/tRNA	Forward	SINEC2A1_CF	-	N/A	25388063	25388062	N/A	29251919	29251687	29251920	29251688	FALSE	TTTTAGT	1000	25388046-25388062	29251688\29251704	FALSE	29251920\29251936	29251908\29251919	chr19:29251705-29251919	GGATCCCTGGGTGGCGCAGCGGTTTGGCGCCTGCCTTTGGCCCAGGGCGCGATCCTGGAGACCCGGGATCGAATCCCATGTCAGGCTCCCGGTGCATAGAGCCTGCTTCTCCCTCTGCCTGTGTCTCTGCCTCTCTCTCTCTCTCTCTGTGACTATCATAAATAAATAAATAAATAAATAATTTTTTAAAAAAAAAAAAAAATAAAAAAAAAAAA	1	SINEC2A1_CF	2.1	YES
SINE	A_WOLF	G_WOLF	chr19	29414827	29415030	25224342	25224342	aataatagacaattt	aataatagacaattt	aataatagacaattt	revcom2	SINE/tRNA	Reverse	SINEC2A1_CF	-	N/A	25224358	25224357	N/A	29415015	29414812	29415016	29414813	FALSE	aatttat	1000	25224343-25224357	29414813\29414827	FALSE	29415016\29415030	29414828\29414837	chr19:29414828-29415015	TTTTTTTTTTAAATTTTTATTTATTTGTGATAGTCACAGAGAGAGAGAGAGAATGAGGCAGAGACACAGGCAGAGGGAGAAGCAGGCTCCATGCACCGGGAGCCTGACGTGGGATTCGATCCCGGGTCTCCAGGATCACGCCCTGGGCCAAAGGCAGGCGCCAAACCGCTGCACCACCCAGGGATCCC	1	SINEC2A1_CF	3.2	YES
SINE	A_WOLF	G_WOLF	chr19	30463911	30464137	24175429	24175429	ctctaaggaaagctttt	ctctaaggaaagctttt	ctctaaggaaagctttt	revcom2	SINE/tRNA	Reverse	SINEC_Cf	-	N/A	24175447	24175446	N/A	30464120	30463894	30464121	30463895	FALSE	CTTTTAG	1000	24175430-24175446	30463895\30463911	FALSE	30464121\30464137	30463912\30463941	chr19:30463912-30464120	TTTTTTTTTTTTTTTTTTTTTTTTTTTTTTAAAGATTTTTTTTTATTTATTTATTCATGATAGACACAGAGAGAGAGAGGCAGAGACACAGGCAGAGAGAGAAGCAGGCTCCATGCACCGGGAGCCTGACATGGGATTCGATCCCAGGTCTCCAGGATCGCGCCCTGGGTCAAAGGCAGGCGCTAAACCACTGCGCCACCCAGGGATCC	1	SINEC_Cf	5.2	YES
SINE	A_WOLF	G_WOLF	chr19	30623879	30624097	24015684	24015684	taaactttacaaaga	taaactttacaaaga	taaactttacaaaga	revcom2	SINE/tRNA	Forward	SINEC2A1_CF	-	N/A	24015700	24015699	N/A	30624082	30623864	30624083	30623865	FALSE	GTTTAAA	1000	24015685-24015699	30623865\30623879	FALSE	30624083\30624097	30624079\30624082	chr19:30623880-30624082	GGGATCCCTGGGTGGCGCAGCGGTTTGGCGCCTGCCTTTGGCCCAGGGCGCGGTCCTGGAGACCTGGGATCGAATCCCACGTCGGGCTCCCGGTGCATGGAGCCTGCTTCTCCCTCTGCCTGTGTCTCTGCCTCTCTCTCTCTCTCACTGTGTGCCTATCATAAATAAATAAAAGTTTAAAAAAAAAATAAAATAAAATAAAA	1	SINEC2A1_CF	3.1	YES
SINE	A_WOLF	G_WOLF	chr19	30747889	30748069	23891007	23891007	aaaaaaaagtaag	aaaaaaaagtaag	aaaaaaaagtaag	revcom2	SINE/tRNA	Forward	SINEC_Cf	-	N/A	23891021	23891020	N/A	30748056	30747876	30748057	30747877	FALSE	tttttaa	1000	23891008-23891020	30747877\30747889	FALSE	30748057\30748069	30748054\30748056	chr19:30747890-30748056	GGATCCCTGGGTGGCGCAGCGGTTTGGCACCTGCCTTTGGCCCAGGCGCGATCCTGGAGACCCGGGATCGAATCCCACATCGGGCTCCCGGTGCATGGAGCCTGCTTCTCCCTCTGCCTGTGTCTCTGCCTCTCTCTCTCTCTCTCTCTGTGACTATCATAAATAAA	1	SINEC_Cf	1.8	NO
SINE	A_WOLF	G_WOLF	chr19	30875217	30875433	23763796	23763796	tgaatgctatttttta	tgaatgctatttttta	tgaatgctatttttta	revcom2	SINE/tRNA	Reverse	SINEC2A1_CF	-	N/A	23763813	23763812	N/A	30875417	30875201	30875418	30875202	FALSE	ttttaaa	1000	23763797-23763812	30875202\30875217	FALSE	30875418\30875433	30875218\30875242	chr19:30875218-30875417	TTTTTTTTTTTTTTTTTTTTTTTTTAATTTTTTTATTTATTTATGATAGTTACAGAGAGAGAGAGAGAGGCAGAGACACAGGCAGAGGGAGAAGCAGGCTCCATGCACCAGGAGCCTGATGTGGGATTCGATCCCGGGTCTCCAGGATCGCGCCCTGGGCCAAAGGCAGGCGCCAAACCGCTGCACCACCCAGGGATCCC	1	SINEC_Cf	2.9	YES
SINE	A_WOLF	G_WOLF	chr19	30941413	30941621	23697729	23697729	aaaagtttcctaattc	aaaagtttcctaattc	aaaagtttcctaattc	revcom2	SINE/tRNA	Forward	SINEC2A1_CF	-	N/A	23697746	23697745	N/A	30941605	30941397	30941606	30941398	FALSE	CTTTTAA	1000	23697730-23697745	30941398\30941413	FALSE	30941606\30941621	30941592\30941605	chr19:30941414-30941605	GGGATCCCTGGGTGGCGCAGCGGTTTGGCGCCTGCCTTTGGCCCAGGGCGTGATCCTGGAGACCCGGGATCGAATCCCATATCGGGCTCCCGATGCATGGAGCCTGCTTCTCCCTCTGCCTGTGTCTCTGCCTCTCTCTCTCTCTCTGTGACTATCATAAGTAAATAAATAAAAATTTAAAAAAAAAAAAAA	1	SINEC2A1_CF	2.1	YES
SINE	A_WOLF	G_WOLF	chr19	31005295	31005509	23634050	23634050	gaatttcaagacagatg	gaatttcaagacagatg	gaatttcaagacagatg	revcom2	SINE/tRNA	Reverse	SINEC_Cf	-	N/A	23634068	23634067	N/A	31005492	31005278	31005493	31005279	FALSE	AGATGAA	1000	23634051-23634067	31005279\31005295	FALSE	31005493\31005509	31005296\31005299	chr19:31005296-31005492	TTTTATTTATTTTTTTTTTTTTAATTTTTATTTATTTATGATAGTCACACAGAGAGAGCGAGAGAGGCAGAGACACAGGCAGAGGGAGAAACAGGCTCCATGCACCGGGAGCCCGATGTGGGATTCGATCCCGGGTCTCCAGGATCGCGCCCTGGGCCAAAGGCAGGCGCTAAACCGCTGCGCCACCCAGGGATCCC	1	SINEC_Cf	2.1	YES
SINE	A_WOLF	G_WOLF	chr19	31017849	31018060	23621718	23621718	taaatttttaaaatctt	taaatttttaaaatctt	taaatttttaaaatctt	revcom2	SINE/tRNA	Reverse	SINEC_Cf	-	N/A	23621736	23621735	N/A	31018043	31017832	31018044	31017833	FALSE	atcttaa	1000	23621719-23621735	31017833\31017849	FALSE	31018044\31018060	31017850\31017872	chr19:31017850-31018043	TTTTTTTTTTTTTTTTTTTTTTTAATTTTTATTTATTTATGATAGTCACAGAGAGAGAGAGAGGCAGAGACACAGGCAGAGGGAGAAGCAGGCTCCATGCACCGGGAGCCTGATGTGGGATTCGATCCTGGGCCTCCAGGATCGCGCCCTTGGCCTAAGGCAGGCGCCAAACCGCTGCGCCACCCAGGGATCCC	1	SINEC2A1_CF	3.7	YES
SINE	A_WOLF	G_WOLF	chr19	31087322	31087521	23552261	23552261	aaaaaaatgttt	aaaaaaatgttt	aaaaaaatgttt	revcom2	SINE/tRNA	Forward	SINEC2A1_CF	-	N/A	23552274	23552273	N/A	31087509	31087310	31087510	31087311	FALSE	tttttaa	1000	23552262-23552273	31087311\31087322	FALSE	31087510\31087521	31087502\31087509	chr19:31087323-31087509	GGGATCCCTGGGTGGCGCAGCGGTTTAGCGCCTGCCTTTGGCCCAGGGCACGATCCTGGAGACCCGGGATCGAATCCCACGTCGGGCTCCTGGTGCATGGAGCCTGCTTCTCCCTCTGCCTGTGTCTCTGCCTCTCTCTCTCTCTCTCTCTCTGTGACTATCATAAATAAATAAAAATTAAAAAAAA	1	SINEC2A1_CF	2.7	YES
SINE	A_WOLF	G_WOLF	chr19	31115828	31116046	23523673	23523673	agaaagagtg	agaaagagtg	agaaagagtg	revcom2	SINE/tRNA	Forward	SINEC2A1_CF	-	N/A	23523684	23523683	N/A	31116036	31115818	31116037	31115819	FALSE	ttTCTAA	125	23523674-23523683	31115819\31115828	FALSE	31116037\31116046	31116019\31116036	chr19:31115829-31116036	GGGATCCCTGGGTGGCGCAGCGGTTTGGCGCCTGCCTTTGGCCCAGGGCGCGATCCTGGAGACCCGGGATCGAATCCCACGTCAGGCTCCCGGTGCATGGAGCCTGCTTCTCCCTCTGCCTGTGTCTCTGCCTCTCTCTCTCTCACTGTGTGCCTATCATGAATAAAAAAAAAAAAAAAAAAAAAAAATTAAAAAAAAAAAAAAAAAA	1	SINEC2A1_CF	2.7	YES
SINE	A_WOLF	G_WOLF	chr19	31144220	31144426	23495133	23495133	cacatcctcctttt	cacatcctcctttt	cacatcctcctttt	revcom2	SINE/tRNA	Reverse	SINEC2A1_CF	-	N/A	23495148	23495147	N/A	31144412	31144206	31144413	31144207	FALSE	CTTTTAA	1000	23495134-23495147	31144207\31144220	FALSE	31144413\31144426	31144221\31144229	chr19:31144221-31144412	TTTTTTTTTATCAATTTTTTTTTAAATTTTTATTTATTTATGATAGAGAGAGAGAGAGAGAGGCAGAGACACAGGCAGAGGGAGAAGCAGGCTCCATGCACCGGGAGCCCGACGTGGGATTCGATCCCAGGTCTCCAGGATCGCGCCCTGGGCCAAAGGCAGGCGCCAAACCGCTGCGCCACCCAGGGATCC	1	SINEC2A1_CF	0.5	YES
SINE	A_WOLF	G_WOLF	chr19	31160880	31161102	23478686	23478686	ccctcatagagcatctt	ccctcatagagcatctt	ccctcatagagcatctt	revcom2	SINE/tRNA	Reverse	SINEC2A1_CF	-	N/A	23478704	23478703	N/A	31161085	31160863	31161086	31160864	FALSE	ATCTTAA	1000	23478687-23478703	31160864\31160880	FALSE	31161086\31161102	31160881\31160900	chr19:31160881-31161085	TTTTTTTTTTTTTTTTTTTTAATAATTTTTTTTAATTTATTTATGATAGGCACACAGTGAGAGAGAGAGAGGCAGAGACACACACAGGCAGAGGGAGAAGCAGGCTCCATGCACCGGGAGCCCGATGTGGGATTCGATCCCGGGTCTCCAGGATCGTGCCCTGGGCCAAAGACAGGCGCCAAACCGCTGCGCCACCCAGGGATCC	1	SINEC2A1_CF	2.6	YES
SINE	A_WOLF	G_WOLF	chr19	31207717	31207921	23432088	23432088	ttgtttttatttttaa	ttgtttttatttttaa	ttgtttttatttttaa	revcom2	SINE/tRNA	Reverse	SINEC2A1_CF	-	N/A	23432105	23432104	N/A	31207905	31207701	31207906	31207702	FALSE	tttaaat	1000	23432089-23432104	31207702\31207717	FALSE	31207906\31207921	31207718\31207725	chr19:31207718-31207905	TTTTTTTTCTTTTTAAATTTATTTATTCATGATAGTCACACGGAGAGAAAGAGAGAGGCAGAGACACAGGCAGAGGGAGAAGCAGGCTCCAAGCACCGGGAGCCCGATGTGGGATTCGATCCCAGGTCTCCAGGATCGCGCCCTGGGCCAAAGGCAGGTGCCAAACCGCTGCGCCACCCAGGGATCCC	1	SINEC2A1_CF	4.3	YES
SINE	A_WOLF	G_WOLF	chr19	31426441	31426635	23212970	23212970	ccaacttaatt	ccaacttaatt	ccaacttaatt	revcom2	SINE/tRNA	Reverse	SINEC2A1_CF	-	N/A	23212982	23212981	N/A	31426624	31426430	31426625	31426431	FALSE	taaTTAA	1000	23212971-23212981	31426431\31426441	FALSE	31426625\31426635	31426442\31426451	chr19:31426442-31426624	TTTTTTTTTTAAAGATTTTATTTATTTATTCATGATAGTCACAGAGAGAGAGAGAGGCAGAGACATAGGCAGAGGGAGAAGCAGGCTCCATGCAGGGAGCCCGATGTGGGATTCGATCCAAGGTCTCCAGGATCATGCCCTGGGCCAAAGGCAGGCACCAAACCGCTGCGCCACCCAGGGATC	1	SINEC2A1_CF	5.0	YES
SINE	A_WOLF	G_WOLF	chr19	31443494	31443595	23196153	23196153	taa	taa	taa	revcom2	SINE/tRNA	Forward	SINEC_a2	-	N/A	23196157	23196156	N/A	31443592	31443491	31443593	31443492	FALSE	N/A	1000	23196154-23196156	31443492\31443494	FALSE	31443593\31443595	31443589\31443589	chr19:31443495-31443592	AGGTCACATAGAGTGAGGGACACGTAGGTGCCTCAGTGGTTGAGTGCCTGCCTTCTGCCCGGGGTGTGATCCTGGGGTCCCGGGATTGAACATTACTG	1	SINEC_a2	19.2	NO
SINE	A_WOLF	G_WOLF	chr19	31487528	31487733	23151833	23151833	ccccatgtttctt	ccccatgtttctt	ccccatgtttctt	revcom2	SINE/tRNA	Reverse	SINEC2A1_CF	-	N/A	23151847	23151846	N/A	31487720	31487515	31487721	31487516	FALSE	ttcttat	1000	23151834-23151846	31487516\31487528	FALSE	31487721\31487733	31487529\31487546	chr19:31487529-31487720	TTTTTTTTTTTTTTTTTTAAATTTTATTTATTTATGATACTCACAGAGAGAGAGAGAGAGAGGCAGAGACACAGGAAGAGGGAGAAGCAGGCTCCATGCACCGGGAGCCTGACGTGGGATTCGATCCCGGGTCTCCAGGATCGCGCCCTGGGCCAAAGGCAGGCGCCAAACCGCTGCGCCACCCAGGGATCC	1	SINEC2A1_CF	1.6	YES
SINE	A_WOLF	G_WOLF	chr19	31501386	31501613	23138158	23138158	ctgttttctcattcttttta	ctgttttctcattcttttta	ctgttttctcattcttttta	revcom2	SINE/tRNA	Reverse	SINEC_Cf	-	N/A	23138179	23138178	N/A	31501593	31501366	31501594	31501367	FALSE	ttttaga	1000	23138159-23138178	31501367\31501386	FALSE	31501594\31501613	31501387\31501391	chr19:31501387-31501593	TTTTTATTTTTTTATTTATTTTTTTTTTTTTAATTTTTATTTATTTATGATAGCCAGAGAGAGAGAGAGAGAGAGAGGCAGAGACACAGGCAGAGGGAGAAGCAGGCTCCATGCACCGGGAGCCTGATGTGGGATTCGATCCCGGGTCTCCAGGATCGCGCCCTGGGCCAAAAGCAGGCGCCAAACCGCTGCGCCACCCAGGGATCC	1	SINEC_Cf	3.2	YES
SINE	A_WOLF	G_WOLF	chr19	31863891	31864097	22781920	22781920	a	a	a	revcom2	SINE/tRNA	Reverse	SINEC_Cf	-	N/A	22781922	22781921	N/A	31864096	31863890	31864097	31863891	FALSE	N/A	250	22781921-22781921	31863891\31863891	FALSE	31864097\31864097	31863892\31863906	chr19:31863892-31864096	TTTTTTTTTTTTTTTAATTTTTATTTATTTGTGATAGTCACAGAGAGAGAGAGAGAATGAGGCAGAGACACAGGCAGAGGGAGAAGCAGGCTCCATGCACCGGGAGCCCGACGTGGGATTCGATCCCGGGTCTCCAGGATCGCGCCCTGGGCCAAAGGCAGGCGCCAAACCGCTGCGCCACCCAGGGTTCCCTATAAAAGTTTTA	1	SINEC_Cf	2.6	YES
SINE	A_WOLF	G_WOLF	chr19	31864216	31864407	22781807	22781807	tcataataaaaattctt	tcataataaaaattctt	tcataataaaaattctt	revcom2	SINE/tRNA	Reverse	SINEC_a2	-	N/A	22781825	22781824	N/A	31864390	31864199	31864391	31864200	FALSE	ttcttaa	250	22781808-22781824	31864200\31864216	FALSE	31864391\31864407	31864217\31864223	chr19:31864217-31864390	TTTTTTTAAAGACTTTGTTTATTTATTCATAAGAGACTGAGAGAGGCAAAGACATAGACAGAGGGAGAAGCAGGCTCCCCACAGGGAGCCTGACACAGGACTCGATCCCAGGACCCCAGGATCATGCCCTGAGCCAAAGGTAGATGCTCAACCACTGAGCCACTCAAGCATCCC	1	SINEC_a2	13.8	YES
SINE	A_WOLF	G_WOLF	chr19	31983217	31983444	22662894	22662894	aagaacctgctcca	aagaacctgctcca	aagaacctgctcca	revcom2	SINE/tRNA	Forward	SINEC_Cf	-	N/A	22662909	22662908	N/A	31983430	31983203	31983431	31983204	FALSE	TTCTTAA	1000	22662895-22662908	31983204\31983217	FALSE	31983431\31983444	31983407\31983430	chr19:31983218-31983430	GGGATCCCTGGGTGGCGCAGCGGTTTGGCGCCTGCCTTTGGCCCAGGGCACGATCCTGGAGACCCAGGATCAAATCCCACATCGGGCTCCTGGTGCATGGAGCCTGCTTCTCCCTCTGCCTGTGTCTCTGCCTCTCTCTCCCTCTCTCTGTGTGACTATCATAAATAAATAAAAATTAAAAAAAAATTTAAAAAAAAAAAAAAAAAAAAAAAA	1	SINEC_Cf	3.2	YES
SINE	A_WOLF	G_WOLF	chr19	32087677	32087884	22558759	22558759	taaaaaacaaacaacc	taaaaaacaaacaacc	taaaaaacaaacaacc	revcom2	SINE/tRNA	Forward	SINEC2A1_CF	-	N/A	22558776	22558775	N/A	32087868	32087661	32087869	32087662	FALSE	ttttaaa	500	22558760-22558775	32087662\32087677	FALSE	32087869\32087884	32087855\32087863	chr19:32087678-32087868	GGGATCCCTGGGTGGCGCAGCGGTTTAGCGCCTGCCTTTGGCCCAGGGCGCGATCCTGGAGACCCGGGATCGAATCCCACGTCGGGCTCCCTGCATGGAGCCTGCTTCTCCCTCTGCCTGTGTCTCTGCCTCTCTCTCTCTCTCTGTGTGTGTGACTATCATAAATAAATAAAAATTAAAAAAAAATAAAA	1	SINEC2A1_CF	2.6	YES
SINE	A_WOLF	G_WOLF	chr19	32394599	32394807	22250882	22250882	N/A	N/A	N/A	revcom2	SINE/tRNA	Forward	SINEC_Cf	-	N/A	22250883	22250882	N/A	32394807	32394599	32394808	32394600	FALSE	N/A	1000	N/A	N/A\N/A	FALSE	N/A\N/A	32394803\32394803	chr19:32394600-32394807	GGGATCCCTGGGTGGCGCAGCGGTTTGGCGCCTGCCTTTGGCCCAGGGCGCGATCCTGGAGACCCGGGATCGAATCCCACGTCGGGCTCCCGGTGCATGGAGCCTGCCTCTCTCTCTGCCTGTGTCTCTGCCTCTCTCTCTCTCTCTCTGTGAGACTATCATAAATAAATAAAAATTAAAAAAAAAAAAAAAAGAAATAGAACATTCT	1	SINEC_Cf	1.6	YES
SINE	A_WOLF	G_WOLF	chr19	32870575	32870797	21775549	21775549	ctttttaatttattct	ctttttaatttattct	ctttttaatttattct	revcom2	SINE/tRNA	Reverse	SINEC_Cf	-	N/A	21775566	21775565	N/A	32870781	32870559	32870782	32870560	FALSE	attctga	1000	21775550-21775565	32870560\32870575	FALSE	32870782\32870797	32870576\32870593	chr19:32870576-32870781	TTTTTTTTTTTTTTTTTTAACTTTTTTTTTTTTTTTTTTATTTTTTTTTATGATAGTCACAGAGAGAGAGAGAGAGGCAGAGACACAGGCAGAGGGAGAAGCAGGCTCCACGCACCAGGAGCCCGACGTGGGATTCGATCCTGGGTCTCCAGGATCGCGCCCTGGGCCAAAGGCAGGCGCCAAACCGCTGCGCCACCCAGGGATCC	1	SINEC_Cf	1.9	YES
SINE	A_WOLF	G_WOLF	chr19	33189358	33189570	21457022	21457022	aatttatctgatatg	aatttatctgatatg	aatttatctgatatg	revcom2	SINE/tRNA	Forward	SINEC2A1_CF	-	N/A	21457038	21457037	N/A	33189555	33189343	33189556	33189344	FALSE	aaattaa	1000	21457023-21457037	33189344\33189358	FALSE	33189556\33189570	33189546\33189555	chr19:33189359-33189555	GGATCCCTGGGTGGCGCAGCGGTTTGGCGCCTGCCTTTGGCCCAGGGCGCGATCCTGGAGACCCGGGATCGAGTCCCACGTCGGGCTCCCGGTGCATGGAGCCTGCTTCTCCCTCTGCCTGTGTCTCTGCCTCTCTCTCTCTCTCTGTAACTATCATAAATAAATAAAAAAATTTAAAAAAAAATTTAAAAAAAAAA	1	SINEC2A1_CF	1.1	YES
SINE	A_WOLF	G_WOLF	chr19	33306274	33306485	21340351	21340351	tttttta	tttttta	tttttta	revcom2	SINE/tRNA	Reverse	SINEC2A1_CF	-	N/A	21340359	21340358	N/A	33306478	33306267	33306479	33306268	FALSE	ttttaaa	1000	21340352-21340358	33306268\33306274	FALSE	33306479\33306485	33306275\33306279	chr19:33306275-33306478	TTTTTATTTTTTTTTAATTTTTTTTTTTTTTTAATTTATGATAGGCACACAGTGAGAGAGAGAGGCAGAGACACAGGCAGAGGGAGAAGCAGGCTCCATGCACCGGGAGCCCGACGTGGGATTCGATCCCGGGTCTCCAGGATCGCGCCCTGGGCCAAAGGCAGGCGCTAAACCGCGGCGCCACCCAGGGATCCCCTGGAATCT	1	SINEC2A1_CF	3.7	YES
SINE	A_WOLF	G_WOLF	chr19	33344034	33344243	21309298	21309298	N/A	N/A	N/A	revcom2	SINE/tRNA	Reverse	SINEC_Cf	-	N/A	21309299	21309298	N/A	33344243	33344034	33344244	33344035	FALSE	N/A	1000	N/A	N/A\N/A	FALSE	N/A\N/A	33344040\33344042	chr19:33344035-33344243	AAACCTTTCTTTTTTTTAATTTTTATTTATTTGTGATAGTCACAGAGAGAGAGAGAGAATGAGGCAGAGACACAGGCAGAGGGAGAAGCAGGCTCCATGCACCGGGAGCCCGACGTGGGATTCGATCCTGGGTCTCCAGGATCGCGCCCTGGGCCAAAGGCAGGCGCCAAACCGCTGCGCCACCCAGGGATCCCTACATGACTATTGTC	1	SINEC_Cf	3.2	YES
SINE	A_WOLF	G_WOLF	chr19	33382220	33382436	21271041	21271041	taaaatataaaatata	taaaatataaaatata	taaaatataaaatata	revcom2	SINE/tRNA	Forward	SINEC_Cf	-	N/A	21271058	21271057	N/A	33382420	33382204	33382421	33382205	FALSE	ttttaaa	1000	21271042-21271057	33382205\33382220	FALSE	33382421\33382436	33382411\33382418	chr19:33382221-33382420	GGGATCCCTGGGTGGCGCAGCGGTTTGGCGCCTGCCTTTGGCCCAGGGCGCGATCCTGGAGACCCGGGATCGAATCCCACATCGGGCTCTCGGTGCATGGAGCCTGCTTCTCCCTCTGCCTGTGTCTCTGCCTCTCTCTCTCTCTCTCTGTGTGACTATCATAAATAAATAAAAATTAAAAAAAAAAATTAAAAAAAATA	1	SINEC_Cf	1.1	YES
SINE	A_WOLF	G_WOLF	chr19	33621585	33621781	21032079	21032079	gta	gta	gta	revcom2	SINE/tRNA	Forward	SINEC2A1_CF	-	N/A	21032083	21032082	N/A	33621778	33621582	33621779	33621583	FALSE	N/A	1000	21032080-21032082	33621583\33621585	FALSE	33621779\33621781	33621778\33621778	chr19:33621586-33621778	GGGATCCCTGGGTGGCACAGCGGTTTGGCGCCTGCCTTTGGCCCAGGGCGCGAACCTGGAGACCCAGGATCGAATCCCACCTCAGGCTCCCGGTGCATGGAGCCTGCTTCTCCCTCTGCCTGTGTCTCTGCCTCTCTCTCTCTCTCTGTGTGACTATCATAAATAAATAAAAATTTAAAAAAAAATCACTGCA	1	SINEC2A1_CF	2.7	YES
SINE	A_WOLF	G_WOLF	chr19	33854161	33854406	20806582	20806582	tgtcagtgattttta	tgtcagtgattttta	tgtcagtgattttta	revcom2	SINE/tRNA	Reverse	SINEC_Cf	-	N/A	20806598	20806597	N/A	33854391	33854146	33854392	33854147	FALSE	TTTTAAA	1000	20806583-20806597	33854147\33854161	FALSE	33854392\33854406	33854162\33854169	chr19:33854162-33854391	TTTTTTTTATTTTTTTTTTATTTTATTTTATTTTATTTTTTATTTTTTTTTTAATTTTTATTTATTTATGATAGGCACACAGTGAGAGAGAGAGAGAGGCAGAGACACAGGCAGAGGGAGAAGCAGGCTCCATGCACCGGGAGCCTGACGTGGGATTCGATCCTGGGTCTCCAGGATCACGCCCTGGGCCAAAGGCAGGCGCTAAAACCGCTGCGCCACCCAGGGATCCC	1	SINEC_Cf	3.4	YES
SINE	A_WOLF	G_WOLF	chr19	33945954	33946152	20714867	20714867	gaaatattttaaatact	gaaatattttaaatact	gaaatattttaaatact	revcom2	SINE/tRNA	Forward	SINEC_Cf	-	N/A	20714885	20714884	N/A	33946135	33945937	33946136	33945938	FALSE	atttcaa	1000	20714868-20714884	33945938\33945954	FALSE	33946136\33946152	33946127\33946135	chr19:33945955-33946135	GGGATCCCTGGGTGGCGCAGCGGTTTGGCGCCTGCCTTTGGCCCAGGGCGCTATCCTGGAGACCCGGGATCGAATCCCACATCGGGCTCCCGGTGCATGGAGCCTGCTTCTCCCTCTGCCTGTGTCTCTGCCTCTCTCTCTCTGTGACTATCATAAATAAATAAAAATAAATAAAAAAAAA	1	SINEC_Cf	2.2	YES
SINE	A_WOLF	G_WOLF	chr19	34075371	34075577	20584928	20584928	aattattggaccata	aattattggaccata	aattattggaccata	revcom2	SINE/tRNA	Forward	SINEC_Cf	-	N/A	20584944	20584943	N/A	34075562	34075356	34075563	34075357	FALSE	TAATTGT	125	20584929-20584943	34075357\34075371	FALSE	34075563\34075577	34075556\34075562	chr19:34075372-34075562	TTGGGATCCCTGAGTGGCGCAGCGGTTTGGCGCCTGCCTTTGGCCCAGGGCGCGATCCTGGAGACCCGGGATCGAATCCCACATCGGGCTCCCGGTGCATGGAGCCTGCTTCTCCCTCTGCCTGTGTCTCTGCCTCTCTCTCTCTCTCTGTGTGACTATCATAAATAAATAAAAAATAAAAATTAAAAAAA	1	SINEC_Cf	1.6	YES
SINE	A_WOLF	G_WOLF	chr19	34123481	34123688	20537702	20537702	aaaaaaaggaactaaact	aaaaaaaggaactaaact	aaaaaaaggaactaaact	revcom2	SINE/tRNA	Forward	SINEC2A1_CF	-	N/A	20537721	20537720	N/A	34123670	34123463	34123671	34123464	FALSE	tttttaa	1000	20537703-20537720	34123464\34123481	FALSE	34123671\34123688	34123662\34123670	chr19:34123482-34123670	GGGATCCCTGGGTGGCGCAGTGGTTTGGCGCCTACCTTTGGCCCAGGGCGCGATCCTGGAAACCCCGGATCGAATCCCACGTCAGGCTCCCGGTGCATGGAGCCTGCTTCTCCCTCTGCCTGTGTCTCTGCCTCTCTCTCTCTCTCTCTCTCTATGTGACTATCATAAATAAATAAAATTAAAAAAAAA	1	SINEC2A1_CF	3.2	YES
SINE	A_WOLF	G_WOLF	chr19	34159299	34159558	20499874	20499874	tattctgatacttta	tattctgatacttta	tattctgatacttta	revcom2	SINE/tRNA	Reverse	SINEC2A1_CF	-	N/A	20499890	20499889	N/A	34159543	34159284	34159544	34159285	FALSE	cTTTAAA	1000	20499875-20499889	34159285\34159299	FALSE	34159544\34159558	34159300\34159311	chr19:34159300-34159543	TTTTTTTTTTTTATAAATTTTTTTTTATTTATTTATGATAGTCTCACAGAGAAAGAGAGAGAGAGAGAGGCAGAGACACAGGCAGAGGGAGAAGCAGGCTCCATGCACCGGGAGCCCGACGTGGGATTCGATCCCAGGTCTCCAGGATCGCGCCCTGGGCCAAAGGCAGGCGCCAAACCGCTGCGCCACCCAGGGATCCCTTTTTTTTTTTTTTATAAATTTTTTTTTTTTTTTTTTTTTTTTT	1	SINEC2A1_CF	1.6	YES
SINE	A_WOLF	G_WOLF	chr19	34386474	34386696	20273211	20273211	taaaatattttgtctag	taaaatattttgtctag	taaaatattttgtctag	revcom2	SINE/tRNA	Forward	SINEC2A1_CF	-	N/A	20273231	20273230	N/A	34386676	34386455	34386677	34386456	FALSE	ttttaaa	1000	20273214-20273230	34386456\34386472	FALSE	34386677\34386693	34386667\34386671	chr19:34386473-34386676	GGATCCCTGGGTGGCGCAGTGGTTTGGCGCCTGCCTTTGGCCCAGGGCGCGATCCTGGAGACCCGGGATCGAATCCCACGTCGGGCTCCCGGCGCATGGAGCCTGCTTCTCCCTCTGCCTGTGTCTCTGCCTCTCTCTCTCTCTCTGTGACTATCATAAACAAATAAAAATTAAAAAAAATATATAAAAAAAATAAAAATAAAG	1	SINEC2A1_CF	2.1	YES
SINE	A_WOLF	G_WOLF	chr19	34676202	34676474	19983904	19983904	tggtctactctt	tggtctactctt	tggtctactctt	revcom2	SINE/tRNA	Reverse	SINEC_Cf	-	N/A	19983917	19983916	N/A	34676462	34676190	34676463	34676191	FALSE	CTCTTGA	1000	19983905-19983916	34676191\34676202	FALSE	34676463\34676474	34676203\34676227	chr19:34676203-34676462	TTTTTTTTTTTTTTTTTTTTTTTTTAAACAGAGAGTCCAGAAGGAAATGTGCTCTGATAGAACTGATTTTTTTTAATTAATTTATTTATTTTTTAATTTATGATAGTCACAGAGAGAGAGAGAGAGAGGCAGAGACACAGGCAGAGGGAGAAGCAGGCTCCATGCACCGGGAGCCTGATGTGGGACTCGATCCCAGGTCTCCAGGATCGCGCCCTGGGCCAAAGGCAGGCGCCAAACCGCTGCGCCACCCAGGGATCCCC	1	SINEC_Cf	3.2	YES
SINE	A_WOLF	G_WOLF	chr19	34805958	34806159	19854325	19854325	aaaatattcagttc	aaaatattcagttc	aaaatattcagttc	revcom2	SINE/tRNA	Forward	SINEC2A1_CF	-	N/A	19854340	19854339	N/A	34806145	34805944	34806146	34805945	FALSE	attttat	1000	19854326-19854339	34805945\34805958	FALSE	34806146\34806159	34806141\34806145	chr19:34805959-34806145	GGGGATCCCTGGGTGGCGCAGCGGTTTGGCGCCTGCCTTTGGCCCAGGGCGCGATCCTGGAGACCCGGGATCGAATCCCACATCGGGCTCCTGGTGCATGGAGCCTGCTTCTCCCTCTGCCTGTGTCTCTGCCTCTCTCTCTCTCTCTCTCTGTGTGTGACTATCATAAATAAATAAAAATTAAAAA	1	SINEC2A1_CF	1.6	YES
SINE	A_WOLF	G_WOLF	chr19	34899706	34899917	19760593	19760593	gagggagtaaaatta	gagggagtaaaatta	gagggagtaaaatta	revcom2	SINE/tRNA	Reverse	SINEC2A1_CF	-	N/A	19760609	19760608	N/A	34899902	34899691	34899903	34899692	FALSE	aattaaa	1000	19760594-19760608	34899692\34899706	FALSE	34899903\34899917	34899710\34899717	chr19:34899707-34899902	TTATTTTTTTTAATTTTATTTTATTTATTTATGATAGGCACACAGTGAAAGAGAGAGAGAGAGAGGCAGAGACATAGGCAGAGGGAGAAGCAGGCTCCATGCACCGGGAGCCGGATGTGGGATTCGATCCCGGGTCTCCAGGATCACGCCCTGGGCCAAAGGCGGGCGCCAAACCACTGCGCCACCCAGGGATCCC	1	SINEC2A1_CF	4.8	YES
SINE	A_WOLF	G_WOLF	chr19	35030390	35030593	19630016	19630016	atagttttg	atagttttg	atagttttg	revcom2	SINE/tRNA	Forward	SINEC2A1_CF	-	N/A	19630026	19630025	N/A	35030584	35030381	35030585	35030382	FALSE	actatAT	1000	19630017-19630025	35030382\35030390	FALSE	35030585\35030593	35030572\35030579	chr19:35030391-35030584	GGATCCCTGGGTGGCGCAGTGGTTTAGCGCCTGCCTTCAGCCCAGGGCGCGATCCTGGAGACCCGGGATCGAATCCCACGTCGGGCTCCCGGGGCATGGAGCCTGCTTCTCCCTCTGCCTGTGTCTCTGCCTCTCTCTCTCTCTCTGTGTGACTATCATAAATAAATAAATAAAAAATTTTAAAAAAAAGGAAC	1	SINEC2A1_CF	4.3	YES
SINE	A_WOLF	G_WOLF	chr19	35236639	35236864	19423506	19423506	N/A	N/A	N/A	revcom2	SINE/tRNA	Forward	SINEC_Cf	-	19423512	19423513	19423511	19423512	35236859	35236633	35236860	35236634	FALSE	N/A	1000	N/A	N/A\N/A	FALSE	N/A\N/A	35236855\35236855	chr19:35236634-35236859	TCTCTCGGGATCCCTGGGTGGCGCAGCGGTTTGGCGCCTGCCTTTGGCCCAGGGAGCGATCCTGGAGACCCGGGATCGAATCCCACATCGGGCTCCCGGTGCATGGAGCCTGCTTCTCCCTCTGCCTGTGTCTCTGCCTCATTCTCTCTCTCTCTCTCTGTGACTATCACAAATAAATAAAAATTAAAAAAAAATCAAAACAATATATTTAAAAAAAAAATAGTGT	1	SINEC2A1_CF	4.6	YES
SINE	A_WOLF	G_WOLF	chr19	35924461	35924674	18743483	18743483	aagaatatcatagata	aagaatatcatagata	aagaatatcatagata	revcom2	SINE/tRNA	Forward	SINEC2A1_CF	-	N/A	18743500	18743499	N/A	35924658	35924445	35924659	35924446	FALSE	TTCTTGG	1000	18743484-18743499	35924446\35924461	FALSE	35924659\35924674	35924636\35924658	chr19:35924462-35924658	GGGATCCCTGGGTGGCGCAGCGGTTTGGCGCCTGCCTTTGGCCCAGGGCGCGATCCTGGAGACCCAGGATCGAATCCCACGTTGGGCTCCTGGTGCATGGAGCCTGCTTCTCCCTCTGCCTGTGTCTCTGCCTCTCTCTCTCTGTGTGTGACTATCATAAATAAATAAAAATTTAAAAAAAAAAAAAAAAAAAAAAA	1	SINEC2A1_CF	2.1	YES
SINE	A_WOLF	G_WOLF	chr19	36112938	36113144	18549413	18549413	gatttactttatttt	gatttactttatttt	gatttactttatttt	revcom2	SINE/tRNA	Reverse	SINEC2A1_CF	-	N/A	18549429	18549428	N/A	36113129	36112923	36113130	36112924	FALSE	attttgt	1000	18549414-18549428	36112924\36112938	FALSE	36113130\36113144	36112939\36112945	chr19:36112939-36113129	TTTTTTTAATTTTTTTTTCAATTTTCATTTATTTATGATAGAGAGAGAGAGAGACAGAGGCAGAGACATAGGCAGAGGGAGAAGCAGGCTCCATGCACCGGGATGCCCGATGTGGGATTCGATCCCAGGTCTCCAGGATCGCGCCCTGGGCCAAAGGCAGGCGCCAAACCGCTGCGCCACCCAGGGATCCC	1	SINEC2A1_CF	3.2	YES
SINE	A_WOLF	G_WOLF	chr19	36215534	36215731	18446860	18446860	aaaaaaaa	aaaaaaaa	aaaaaaaa	revcom2	SINE/tRNA	Forward	SINEC2A1_CF	-	N/A	18446869	18446868	N/A	36215723	36215526	36215724	36215527	FALSE	tttttaa	1000	18446861-18446868	36215527\36215534	FALSE	36215724\36215731	36215710\36215720	chr19:36215535-36215723	TATTTGGGATCCCTGGGTGGCGCAGCGGTTTGGCGCCTGCCTTTGGCCCAGGGCGCGATCCTGGAGACCCAGGATCGAATCCCACGTCGGGCTCCCGGTGCATGGAGCCTGCTTCTCCCTCTGCCTGTGTCTCTGCCTCATTCTCTCTCTCTCTCTGTGACTATCACAAATAAATAAAAAAAAAAATTA	1	SINEC_Cf	2.8	YES
SINE	A_WOLF	G_WOLF	chr19	36221845	36222043	18440755	18440755	ccaagacccttttt	ccaagacccttttt	ccaagacccttttt	revcom2	SINE/tRNA	Reverse	SINEC2A1_CF	-	N/A	18440770	18440769	N/A	36222029	36221831	36222030	36221832	FALSE	tttttat	1000	18440756-18440769	36221832\36221845	FALSE	36222030\36222043	36221846\36221856	chr19:36221846-36222029	TTTTTTTTTTTAATTTTTATTTATTCATGATAGGCACACAGTGAGAGAGAGAGAGGCAGAGACACAGGCAGAGGGAGAAGCAGGCTCCATGCACTGGGAGCCTGACGTGGGATTCGATCCCGGATCTCCAGGATCGCGCCCTGGGCCAAAGGCAGGCGCCAAACCGCTGCGCCACCCAGGGATC	1	SINEC_Cf	3.3	YES
SINE	A_WOLF	G_WOLF	chr19	36534976	36535194	18127432	18127432	ttttttttt	ttttttttt	ttttttttt	revcom2	SINE/tRNA	Reverse	SINEC_Cf	-	N/A	18127442	18127441	N/A	36535185	36534967	36535186	36534968	FALSE	tttttaa	1000	18127433-18127441	36534968\36534976	FALSE	36535186\36535194	36534979\36535008	chr19:36534977-36535185	TATTTTTTTTTTTTTTTTTTTTTTTTTTTTTTCATTTATTTATGATAGTCACACAGAGAGAGAGAGGCAGAGACACAGGCAGAGGGAGAAAGGGAGAAGCAGGCTCCATGCACCGGGAGCCTGACGTGGGATTCGATCCGGGGTCTCCAGGATCGCGCCCTGGGCCAAAGGCAGGCGCTAAACCGCTGCGCCACCCAGGGATCCCCTAT	1	SINEC_Cf	1.8	YES
SINE	A_WOLF	G_WOLF	chr19	36600271	36600440	18062274	18062274	aaaaatttata	aaaaatttata	aaaaatttata	revcom2	SINE/tRNA	Forward	SINEC_Cf2	-	N/A	18062286	18062285	N/A	36600429	36600260	36600430	36600261	FALSE	tTTTTGA	1000	18062275-18062285	36600261\36600271	FALSE	36600430\36600440	36600425\36600429	chr19:36600272-36600429	GGGCAGCCTGGGTGGCTCAGCAGTTTAGTGCCGCTTGCAGCCCCGGGTGTGATCCTGGAGACCTGGGATCTAGTCCCATGTCGGGCTCCCAGCATGGAGCCTGCTTCTCCCTCTGCCTCTCTCTCTCTCTGTGTCTCTATGAATAAATAAATTAAAAA	1	SINEC_Cf2	8.3	YES
SINE	A_WOLF	G_WOLF	chr19	36709536	36709716	17964036	17964036	aaaaaaaaaaaac	aaaaaaaaaaaac	aaaaaaaaaaaac	revcom2	SINE/tRNA	Forward	SINEC2A1_CF	-	N/A	17964050	17964049	N/A	36709703	36709523	36709704	36709524	FALSE	tttttct	1000	17964037-17964049	36709524\36709536	FALSE	36709704\36709716	36709688\36709700	chr19:36709537-36709703	CTATAGTTTAGCGCCTGCCTTTGGCCCAGGGCGTGATCCTGGAGACCCGGGATCGAATCCCACGTCGGGCTCCCGGTGCATGGAGCCTGCTTCTCCCTCTGCCTGTGTCTCTGCCTCTCTCTCTCTCTCTGTGTGACTATCATAAATAAATAAAAAAAAAAAAATTA	1	SINEC_Cf	1.3	YES
SINE	A_WOLF	G_WOLF	chr19	36742429	36742633	17931302	17931302	taaaaactggaattt	taaaaactggaattt	taaaaactggaattt	revcom2	SINE/tRNA	Forward	SINEC2A1_CF	-	N/A	17931318	17931317	N/A	36742618	36742414	36742619	36742415	FALSE	TTTTAGA	1000	17931303-17931317	36742415\36742429	FALSE	36742619\36742633	36742607\36742613	chr19:36742430-36742618	GGGATCCCTGGGTGGCGCAGCGGTTTGGCGCCTGCCTTTGGCCCGGGGCACGATCCTGGAGACCCGGGATCGAATCCCACGTCGGGCTCCCGGTGCGTGGAGCCTGCTTCTCCCTCTGCCTGTGTCTCTGCCTCTCTCTCTGTGACTATCATAAATGAATAAAAGTTAAAAAAAATTAAAAAAATAAAA	1	SINEC2A1_CF	4.3	YES
SINE	A_WOLF	G_WOLF	chr19	36748432	36748642	17925498	17925498	aaaacatattaataca	aaaacatattaataca	aaaacatattaataca	revcom2	SINE/tRNA	Forward	SINEC2A1_CF	-	N/A	17925515	17925514	N/A	36748626	36748416	36748627	36748417	FALSE	GTTTTAA	1000	17925499-17925514	36748417\36748432	FALSE	36748627\36748642	36748621\36748626	chr19:36748433-36748626	GGGATCCCTGAGTGGCGCAGCGGTTTGGCGCCTGCCTTTGGCCCAGGGCGCGATCCTGGAGACCCGGGATCGAATCCCACGTCGGGCTCCCGGTGCATGGAGCCTGCTTCTCCCTCTGCCTGTGTCTCTGCCTCTCTCTCTCTCTCTCTCTCTCTGTGACTATCATAAATAAATAAAAAAAAAAAATTAAAAAA	1	SINEC2A1_CF	2.1	YES
SINE	A_WOLF	G_WOLF	chr19	37040950	37041144	17633003	17633003	tagaacacattttt	tagaacacattttt	tagaacacattttt	revcom2	SINE/tRNA	Reverse	SINEC2A1_CF	-	N/A	17633018	17633017	N/A	37041130	37040936	37041131	37040937	FALSE	tttttaa	1000	17633004-17633017	37040937\37040950	FALSE	37041131\37041144	37040951\37040974	chr19:37040951-37041130	TTTTTTTTTTTTTTTTTTTTTTTTATTTATGATAGAGAGAGAGAGAGAGGCAGAGACACAGGCAGAGGGAGAAGCAGGCTCCATGCACCGGGAGCCTGATGTGGGATTCGATCCCGGGTCTCCAGGATCGCGCCCTGGGCCAAAGGCAGGCGCCAAACCGCTGCGCCACCCAGGGATCCC	1	SINEC2A1_CF	1.7	YES
SINE	A_WOLF	G_WOLF	chr19	37041845	37042051	17632302	17632302	aaaaatggtgaattt	aaaaatggtgaattt	aaaaatggtgaattt	revcom2	SINE/tRNA	Forward	SINEC2A1_CF	-	N/A	17632318	17632317	N/A	37042036	37041830	37042037	37041831	FALSE	tttttaa	1000	17632303-17632317	37041831\37041845	FALSE	37042037\37042051	37042027\37042036	chr19:37041846-37042036	GGGATCCCTGGGTGGCGCAGCGGTTTGGCGCCTGCCTTTGGCCCAGGGCGCGATCCTGGAGACCCGGGATCGAATCCCACGTCGGGCTCCCGGTGCATGGAGCCTGCTTCTCCCTCTGCCTGTGTCTCTGCCTCTCTCTCTCTCTGTGTGTGACTATCACAAATAAATAAAAAAAAAAATTAAAAAAAAAA	1	SINEC2A1_CF	1.1	YES
SINE	A_WOLF	G_WOLF	chr19	37273572	37273814	17400150	17400150	aaagaaaagtcttt	aaagaaaagtcttt	aaagaaaagtcttt	revcom2	SINE/tRNA	Forward	SINEC2A1_CF	-	N/A	17400165	17400164	N/A	37273800	37273558	37273801	37273559	FALSE	TCTTTAC	1000	17400151-17400164	37273559\37273572	FALSE	37273801\37273814	37273752\37273800	chr19:37273573-37273800	GGGATCCCTGGGTGGCGCAGCGGTTTGGCGCCTGCCTTTGGCCCAGGGCGCGATCCTGGAGACCCCGGATCGAATCCCACGTCAGGCTCCCGGTGCATGGAGCCTGCTTCTCCCTCTGCCTATGTCTCTGCCTCTCTCTCTCTCTCTCTCTATGTGACTATCATAAATAAATAAAATTGAAAAAAAAAAAAAAAAAAAAAAAAAAAAAAAAAAAAAAAAAAAAAAAAA	1	SINEC2A1_CF	2.6	YES
SINE	A_WOLF	G_WOLF	chr19	37423198	37423415	17256600	17256600	ctactttgtccttttgtt	ctactttgtccttttgtt	ctactttgtccttttgtt	revcom2	SINE/tRNA	Reverse	SINEC2A1_CF	-	N/A	17256619	17256618	N/A	37423397	37423180	37423398	37423181	FALSE	TTGTTAT	1000	17256601-17256618	37423181\37423198	FALSE	37423398\37423415	37423199\37423206	chr19:37423199-37423397	TTTTTTTTGTTTTTTTTTAAAGATTTTATTGATTTATTCACGATAGTCACAGAGGAGAGAGAGAGAGAGGCAGAGACACAGGCAGAGGGAGAAGCAGGCTCCATGCACCGGGAGCCCGACGTGGGATTCGATCCCGGGTCTCCAGGATCGCGCCCTGGGCCAAAGGCAGGCGCCAAACCGCTGCGCCACCCAGGGATCC	1	SINEC2A1_CF	2.1	YES
SINE	A_WOLF	G_WOLF	chr19	37472011	37472200	17207969	17207969	aaaagcgcacaca	aaaagcgcacaca	aaaagcgcacaca	revcom2	SINE/tRNA	Forward	SINEC_Cf	-	N/A	17207983	17207982	N/A	37472187	37471998	37472188	37471999	FALSE	CTTTTAA	1000	17207970-17207982	37471999\37472011	FALSE	37472188\37472200	37472179\37472187	chr19:37472012-37472187	GGGGATCCCTAGGTGGCGCAGCGGTTTGGCGCCTGCCTTCGGCCTAGGGCGCGATCCTGGAGACCCGGGATCGAATCCCACATCGGGCTCCCAGTGCATGGAGCCTGCTTCTCCCTCTGCCTGTGTCTCTGCCTCTCTCTCTCTCTCTCTCTGTGACTATCATAAATAAAAAAAAA	1	SINEC_Cf	4.0	YES
SINE	A_WOLF	G_WOLF	chr19	37500717	37500923	17179438	17179438	taaaagcttgcagagg	taaaagcttgcagagg	taaaagcttgcagagg	revcom2	SINE/tRNA	Forward	SINEC_Cf	-	N/A	17179455	17179454	N/A	37500907	37500701	37500908	37500702	FALSE	TTTTAAA	1000	17179439-17179454	37500702\37500717	FALSE	37500908\37500923	37500893\37500902	chr19:37500718-37500907	GGGATCCCTGGGTGGCATAGCGGTTTGGCGCCTGCCTTTGGCCCAGGGCGTGATCCTGGAGACCCGGGATCAAATCCCACATCGGGCTCTCGGTGCATGGAGCCTGCTTCTCCCTCTGCCTGTGTCTCTGCCTCTCTCTCTCTCTCTGTGTGACTATCATAAATAAATAAAAATTAAAAAAAAAATAAAA	1	SINEC_Cf	3.2	YES
SINE	A_WOLF	G_WOLF	chr19	37540305	37540505	17140171	17140171	gtaaaattactcttttttt	gtaaaattactcttttttt	gtaaaattactcttttttt	revcom2	SINE/tRNA	Reverse	SINEC_Cf	-	N/A	17140191	17140190	N/A	37540486	37540286	37540487	37540287	FALSE	tttttct	1000	17140172-17140190	37540287\37540305	FALSE	37540487\37540505	37540306\37540323	chr19:37540306-37540486	TTTTTTTTTTTTTTTTTTAATTTATGATAGTCACAGAGAGAGAGAGAGGCGCAGAGACACAGGCAGAGGGAGAAGCAGGCTCCATGCACCGGGAGCCTGATGTGGGATTCGATCCCGGGTCTCCAGGATCACGCCCTGGGCCAAAGGCAGGCGCCAAACCGCTGCGCCACCCAGGGATCCC	1	SINEC_Cf	2.8	YES
SINE	A_WOLF	G_WOLF	chr19	37546722	37546928	17133958	17133958	caaaagcc	caaaagcc	caaaagcc	revcom2	SINE/tRNA	Forward	SINEC2A1_CF	-	N/A	17133967	17133966	N/A	37546920	37546714	37546921	37546715	FALSE	ttttGCT	1000	17133959-17133966	37546715\37546722	FALSE	37546921\37546928	37546907\37546920	chr19:37546723-37546920	GGGATCCCTGGGTGGCGCAGCGGTTTGGCGCCTGCCTTTGGCCCAGGGCGCGATCCTGGAGACCCGGGATCGAATCCCACGTCGGGCTCCCGGTGCATGGAGCCTGCTTCTCCCTCTGCCTATGTCTCTGCCTCTCTCTCTCTCTCTATGTGACTATCATAAATAAATAAAATTTAAAAAATTTAAAAAAAAAAAAAA	1	SINEC2A1_CF	1.1	YES
SINE	A_WOLF	G_WOLF	chr19	37733298	37733506	16941005	16941005	N/A	N/A	N/A	revcom2	SINE/tRNA	Reverse	SINEC2A1_CF	-	16941032	16941033	16941020	16941021	37733491	37733255	37733492	37733256	FALSE	N/A	1000	N/A	N/A\N/A	FALSE	N/A\N/A	37733256\37733258	chr19:37733256-37733491	TTTATTTATTTATTTAAAAAAAATCAAAGAATAATAAGGTCTTTTTTTTTTTTTTAAACATTTATTTTTATTTATTTATGATAGTCACAGAGAGAGAGAGAGAGGCAGAGACACAGGCAGAGGGAGAAGCAGGCTCCATGCACCGAGAGCCCGATGTGGGATTCGATCCCGGGTCTCCAGGATCGCGCCCTGGGCCAAAGGCAGGCGCTAAACCGCTGCGCCACCCAGGGATCCCT	1	SINEC2A1_CF	2.1	YES
SINE	A_WOLF	G_WOLF	chr19	37741735	37741942	16932612	16932612	ctggtttttt	ctggtttttt	ctggtttttt	revcom2	SINE/tRNA	Reverse	SINEC2A1_CF	-	N/A	16932623	16932622	N/A	37741932	37741725	37741933	37741726	FALSE	ttttttt	1000	16932613-16932622	37741726\37741735	FALSE	37741933\37741942	37741737\37741754	chr19:37741736-37741932	CTTTTTTTTTTTTTTTTTTAAAGATTTTTTATTTATTTATTCATGATAGTCACAGAGAGAGAGAGAGGCAGAGACACAGGCAGAGGGAGAAGCAGGCTCCATGCACCGGGAGCCCGATGTGGGATTCGATCCCGGGTCTCCAGGATCGCGCCCTGGGCCAAAGGCAGGCGCCAAACCGCTGCGCCACCCAGGGATCC	1	SINEC2A1_CF	0.5	YES
SINE	A_WOLF	G_WOLF	chr19	37781099	37781322	16893402	16893402	aagaacttcaaccttct	aagaacttcaaccttct	aagaacttcaaccttct	revcom2	SINE/tRNA	Forward	SINEC2A1_CF	-	N/A	16893420	16893419	N/A	37781305	37781082	37781306	37781083	FALSE	TTCTTGC	1000	16893403-16893419	37781083\37781099	FALSE	37781306\37781322	37781279\37781305	chr19:37781100-37781305	GGGATCCCTGGGTGGCGCAGCGGTTTGGCGCCTGCCTTTGGCCCAGGGAGCGATCCTGGAGACCCGGGATCGAATCCCACATCGGGCTCCCTGCATGGAGCCCGCTTCTCCCTCTGCCTGTGTCTCTGCCTCTCTCTCTCTCTCTCTGTGACTATCATGAATAAATAAATAAAATCTTTAAAAAAAAAAAAAAAAAAAAAAAAAAA	1	SINEC2A1_CF	2.6	YES
SINE	A_WOLF	G_WOLF	chr19	37937620	37937840	16736438	16736438	caggaattggtattta	caggaattggtattta	caggaattggtattta	revcom2	SINE/tRNA	Reverse	SINEC_Cf	-	N/A	16736455	16736454	N/A	37937824	37937604	37937825	37937605	FALSE	ATTTAAT	1000	16736439-16736454	37937605\37937620	FALSE	37937825\37937840	37937621\37937627	chr19:37937621-37937824	TTTTTTTATTTTATTTTTTAAAATATTTTTTAATTTTTTTTTAATTTTTATTTATTTATGATAGTTAGAGAGAGGCAGAGACACAGGCAGAGGGAGAAGCAGGCTCCATGCACCGGGAGCCCGATGTGGGATTCGATCCCGGGTCTCCAGGATCGCGCCCTGGGCCAAAGGCAGGCGCCAAACCGCTGCGCCACCCAGGGATCC	1	SINEC_Cf	1.2	YES
SINE	A_WOLF	G_WOLF	chr19	38142630	38142857	16531568	16531568	taaaattaagtaaccc	taaaattaagtaaccc	taaaattaagtaaccc	revcom2	SINE/tRNA	Forward	SINEC_Cf	-	N/A	16531585	16531584	N/A	38142841	38142614	38142842	38142615	FALSE	TTTTAAT	1000	16531569-16531584	38142615\38142630	FALSE	38142842\38142857	38142838\38142841	chr19:38142631-38142841	GGGATCCCTGGGTGGCGCAGCGGTTTGGCGCCTGCCTTTGGCCCAGGGCGCGATCCTGGAGACCCGGGATCGGATCCCACGTCGGGCTCCCGGTGCATGGAGCCTGCTTCTCCCTCTGCCTGTGTCTCTGCCTCTCTCTCTCTCTCTCTCTGTGACTATCATGAATAAATAAATAAAATCTTAAAAAAAAATAAAATAAAATAAAATAAAA	1	SINEC_Cf	1.7	YES
SINE	A_WOLF	G_WOLF	chr19	38194452	38194656	16480125	16480125	accaaaaggattatt	accaaaaggattatt	accaaaaggattatt	revcom2	SINE/tRNA	Reverse	SINEC2A1_CF	-	N/A	16480141	16480140	N/A	38194641	38194437	38194642	38194438	FALSE	ttattaa	1000	16480126-16480140	38194438\38194452	FALSE	38194642\38194656	38194453\38194460	chr19:38194453-38194641	TTTTTTTTAATTTTTTTATTTATGATAGTCACACAGAGAGAGAGAGAGAGAGAGAGAGGCAGAGACATAGGCAGAGGGAGACGCAGGCTCCATTCCCTGGGAGCCCGACATGGGATTCGATCCTGGGTCTCCAGGATCGCGCCCTGGGCCAAAGGCAGGCACCAAACCACTGCGCCACCCAGGGTTCCC	1	SINEC2A1_CF	6.0	YES
SINE	A_WOLF	G_WOLF	chr19	38312703	38312929	16361533	16361533	aaagaaatggacaaactg	aaagaaatggacaaactg	aaagaaatggacaaactg	revcom2	SINE/tRNA	Forward	SINEC2A1_CF	-	N/A	16361552	16361551	N/A	38312911	38312685	38312912	38312686	FALSE	tctttaa	1000	16361534-16361551	38312686\38312703	FALSE	38312912\38312929	38312898\38312911	chr19:38312704-38312911	GGAACCCTGGGTGGCGCAGCGGTTTAGCGCCTGCCTTTGGCCCAGGGCGCGATCCTGGAGACCCGGGATCAAATCCCATGTCGGGCTCCCGGTGCATGGAGCCTGCTTCTCCCTCTGCCTGTGTCTCTGCCTCTCTCTCTCTCTCTCTCTGTGTGACTATCATAAATAAATAAAAATTAAAAAAATAAAGATTTAAAAAAAAAAAAAA	1	SINEC2A1_CF	2.6	YES
SINE	A_WOLF	G_WOLF	chr19	38321922	38322124	16352543	16352543	tatgcaaatgtttt	tatgcaaatgtttt	tatgcaaatgtttt	revcom2	SINE/tRNA	Reverse	SINEC2A1_CF	-	N/A	16352558	16352557	N/A	38322110	38321908	38322111	38321909	FALSE	gttttat	1000	16352544-16352557	38321909\38321922	FALSE	38322111\38322124	38321923\38321932	chr19:38321923-38322110	TTTTTTTTTTAAGATTTTATTTATTTATTCATGATAGTCACACAGAGAGAGACAGAGAGGCAGAGACATAGGCAGAGGGAGAAGCAGGCTCCATGCAGGGAGCCCGACGTGGGATTCGATCCCGGGTCTCCAGGATCGCGCCCCGGGCCAAAGGCAGGCGCCAAACCGCTGCGCCACCCAGGGATCCC	1	SINEC2A1_CF	3.2	YES
SINE	A_WOLF	G_WOLF	chr19	38339161	38339365	16335513	16335513	aaaaactagta	aaaaactagta	aaaaactagta	revcom2	SINE/tRNA	Forward	SINEC2A1_CF	-	N/A	16335525	16335524	N/A	38339354	38339150	38339355	38339151	FALSE	tTTTTAT	1000	16335514-16335524	38339151\38339161	FALSE	38339355\38339365	38339337\38339354	chr19:38339162-38339354	GGGATCCCTGGGTGGCGCAGCGGTTTAGCGCCTGCCTTTGGCCCAGGGCGCGATCCTGGAGACCCGGGATCGAGTCCCACGTCGGGCTCCCGGTGCATGGAGCCTGCTTCTCCCTCTGCCTGTGTCTCTGCCTCTCTCTCTCTCACTGTGTGCCTATCATAAATAAATAAAAATTAAAAAAAAAAAAAAAAAA	1	SINEC2A1_CF	2.6	YES
SINE	A_WOLF	G_WOLF	chr19	38344250	38344452	16330443	16330443	a	a	a	revcom2	SINE/tRNA	Forward	SINEC_Cf	-	16330448	16330449	16330447	16330448	38344448	38344245	38344449	38344246	FALSE	N/A	1000	16330449-16330449	38344245\38344245	FALSE	38344448\38344448	38344439\38344442	chr19:38344246-38344447	ATCTTGGGATCCCTGGGTGGCGCAGCGGTTTAGCGCCTGCCTTTGGCTCAGGGTGCGATCCTGGAGACCCGGGATCGAATCCCACGTCGGGCTCCCAGTGCATGGAGCCTGCTTCTCCTTCAGCCTATGTCTCTGCCTCTCTCTCTCTCTCTCTGTGTGACTATCATAAATAAAATAATAAAAAAAAAAAAAGAAAATGTTA	1	SINEC_Cf	4.8	YES
SINE	A_WOLF	G_WOLF	chr19	38349426	38349634	16325487	16325487	acagaattcagcagaag	acagaattcagcagaag	acagaattcagcagaag	revcom2	SINE/tRNA	Forward	SINEC2A1_CF	-	N/A	16325505	16325504	N/A	38349617	38349409	38349618	38349410	FALSE	TCTGTCC	1000	16325488-16325504	38349410\38349426	FALSE	38349618\38349634	38349597\38349617	chr19:38349427-38349617	GGATCCCTGGGTGGCGCAATGGTTTGGCGCCTGCCTTTGGCCCAGGGCGCGGTCCTGGAGACCCGGGATCGAATCCCACGTCAGGCTCCCAGTGCATGGAGCCTGCTTCTCCCTCTGCCTGTGTCTCTGCCTCTCTCTCTTTCTCTCTCTGTGACTATCATAAATAAATTAAAAAAAAAAAAAAAAAAAAA	1	SINEC2A1_CF	3.7	YES
SINE	A_WOLF	G_WOLF	chr19	38409787	38409978	16265624	16265624	N/A	N/A	N/A	revcom2	SINE/tRNA	Reverse	SINEC_Cf3	-	N/A	16265625	16265624	N/A	38409978	38409787	38409979	38409788	FALSE	N/A	1000	N/A	N/A\N/A	FALSE	N/A\N/A	38409788\38409795	chr19:38409788-38409978	TTTTTTTTAACATTTTATTTATATATTCATGAGAGAGACAGAGAGGCAGAGACACCGGCAGAAGGAGAAGCAGGCTCTATGCAGGGAGCCTGATGTGGGACTCCATCCTGGGTCTCCAGGATCAAGCCCTGGGCCGAAGGCGGCGCTAAACCGCTGAGCCACCCGGGCTGCCCCAAATGAATAAATCTTAA	1	SINEC_Cf3	6.9	YES
SINE	A_WOLF	G_WOLF	chr19	38531241	38531445	16144007	16144007	agaacttacctgtctc	agaacttacctgtctc	agaacttacctgtctc	revcom2	SINE/tRNA	Forward	SINEC2A1_CF	-	N/A	16144024	16144023	N/A	38531429	38531225	38531430	38531226	FALSE	GTTCTGA	1000	16144008-16144023	38531226\38531241	FALSE	38531430\38531445	38531416\38531429	chr19:38531242-38531429	TTGGGATCCCCGGGTGGCGCAGCGGTTTGGCGCCTGCCTTTGGCCCAGGGCGCGATCCTGGAGACCCGGTATCGAATCCCACGTCGGGCTCCCGGTGCATGGAGCCTGTTTCTCCCTCTGCCTGTGTCTCTGCCTCTCTCTCTCTCTGTGACTATCATAAATAAATAAAAATTTAAAAAAAAAAAAAA	1	SINEC2A1_CF	1.6	YES
SINE	A_WOLF	G_WOLF	chr19	38558260	38558472	16117168	16117168	aaagaaccaaaatca	aaagaaccaaaatca	aaagaaccaaaatca	revcom2	SINE/tRNA	Forward	SINEC2A1_CF	-	N/A	16117184	16117183	N/A	38558457	38558245	38558458	38558246	FALSE	tctttgt	1000	16117169-16117183	38558246\38558260	FALSE	38558458\38558472	38558454\38558457	chr19:38558261-38558457	GGGATCCCTGGGTGGCGCAGCGGTTTAGCGCCTGCCTTTGGCTCAGGGCACGATCCTGGAGACCCGGGATCGAATCCCACATCGGGCTCCTGGTGCATGGAGCCTGCTTCTCCCTCTGCCTATGTCTCCGCCTCTCTCTCTCTCTCTCTGTGTGACTATCATAAATAAACTTTAAAAAAAAAAATAAATTATTAAAA	1	SINEC2A1_CF	4.8	YES
SINE	A_WOLF	G_WOLF	chr19	38654463	38654649	16021071	16021071	taaaagagaggtatga	taaaagagaggtatga	taaaagagaggtatga	revcom2	SINE/tRNA	Reverse	SINEC_Cf	-	N/A	16021088	16021087	N/A	38654633	38654447	38654634	38654448	FALSE	TATGAAT	1000	16021072-16021087	38654448\38654463	FALSE	38654634\38654649	38654464\38654476	chr19:38654464-38654633	TTTTTTTTTTTTTAATGATAGTTACAGAGAGAGAGGCAGGCAGAGACACAGGCAGAGGGAGAAGCAGGCTCCATGCACCGGGAGCCCGACGTGGGATTCAATCCTGGGTCTCCGGGATCATGCCCTGGGCCAAAGGCAGGCGCCAAACCGCTGCGCCACCCAGGGATCCC	1	SINEC_Cf	6.5	YES
SINE	A_WOLF	G_WOLF	chr19	38815477	38815691	15858361	15858361	a	a	a	revcom2	SINE/tRNA	Reverse	SINEC2A1_CF	-	N/A	15858363	15858362	N/A	38815690	38815476	38815691	38815477	FALSE	N/A	1000	15858362-15858362	38815477\38815477	FALSE	38815691\38815691	38815478\38815478	chr19:38815478-38815690	TAGCATCCATTCCTTTTTTTTTTTTTTTTTTTTTTTTAAATTTTTATTTATTTATGATAGTCACACACAGAGAGAGAGAGAGGCAGAGACATAGGCAGAGGGAGAAGCAGGCTCCATGCACCGGGAGCCCGATGTGGGATTCGATCCCGGGTCTCCAGGATCGCGCCCTGGGCCAAAGGCAGGCGCCTAACCGCTGCGCCACCCAGGGATCCC	1	SINEC2A1_CF	2.1	YES
SINE	A_WOLF	G_WOLF	chr19	38842570	38842800	15827095	15827095	ccatgcttttattttt	ccatgcttttattttt	ccatgcttttattttt	revcom2	SINE/tRNA	Reverse	SINEC2A1_CF	-	N/A	15827112	15827111	N/A	38842784	38842554	38842785	38842555	FALSE	tttttga	1000	15827096-15827111	38842555\38842570	FALSE	38842785\38842800	38842571\38842576	chr19:38842571-38842784	TTTTTTATTTTTTTTTTTTTAAATTTTTATTTATTTATGATAGTCACAGAGAGAGAGAGAGAGGCAGAGACACAGGCAGAGGGAGAAGCAGGCTCCATGCACTGGGAGCCCGACGTGGGATTCGATCCTGGGTCTCCAGGATCGCGCCCCGGGCCAAAGGCAGGCGCCAAACCGCTGCGCCACCCAGGGATCCCCGCTGCGCCACCCAGGGATC	1	SINEC2A1_CF	1.6	YES
SINE	A_WOLF	G_WOLF	chr19	38854562	38854785	15815335	15815335	caacacacacatatatttta	caacacacacatatatttta	caacacacacatatatttta	revcom2	SINE/tRNA	Reverse	SINEC2A1_CF	-	N/A	15815356	15815355	N/A	38854765	38854542	38854766	38854543	FALSE	ttttaaa	1000	15815336-15815355	38854543\38854562	FALSE	38854766\38854785	38854563\38854566	chr19:38854563-38854765	TTTTATTTATTTATTTTTTTTTTTTAAAGATTTTATTTATTTATTCATGATAGTCACACAGAGAGAGACAGAGAGGCAGAGACACAGGCAGAGGGAGAAGCAGGCTCCATGCTGGGAGCCCGATGTGGGATTCGATCCCGGGTCTCCAGGATCGCGCCCCGGGCCAAAGGCAGGCGCCAAACCGCTGCGCCACCCAGGGATCC	1	SINEC2A1_CF	3.7	YES
SINE	A_WOLF	G_WOLF	chr19	38984480	38984693	15685358	15685358	tatttatcactgtt	tatttatcactgtt	tatttatcactgtt	revcom2	SINE/tRNA	Reverse	SINEC2A1_CF	-	N/A	15685373	15685372	N/A	38984679	38984466	38984680	38984467	FALSE	CTGTTAA	1000	15685359-15685372	38984467\38984480	FALSE	38984680\38984693	38984481\38984502	chr19:38984481-38984679	TTTTTTTTTTTTTTTTTTTTTTAAAGATTTTATTTATTTATTCATGACAGTCACACACAGAGAGAGAGAGGAAGAGACATAGGCAGAGGGAGAAGCAGGCTCCATGCAGGGAGCCCGACGTGGGATTCGATCCCGGGTCTCCAGGATCGCGCCCTGGGCCAAAGGCAGGCGCCAAACCGCTGCGCCACCCAGGGATCCC	1	SINEC2A1_CF	3.2	YES
SINE	A_WOLF	G_WOLF	chr19	39006885	39007101	15663173	15663173	taaaactctcaggtag	taaaactctcaggtag	taaaactctcaggtag	revcom2	SINE/tRNA	Forward	SINEC2A1_CF	-	N/A	15663190	15663189	N/A	39007085	39006869	39007086	39006870	FALSE	TTTTAGA	1000	15663174-15663189	39006870\39006885	FALSE	39007086\39007101	39007058\39007085	chr19:39006886-39007085	GGATCCCTGGGTGGCGCAGCGGTTTGGCGCCTGCCTTTGGCCCAGGGCGCGATCCTGGAGACCCGGGATCGAATCCCACATCAGGCTCCCGGTGCATGGAGCCTGCTTCTCCCTCTGCCTGTGTCTCTGCCTCTCTCTCTCACTGTGTGCCTATCATGAATAAATAAAAATTAAAAAAAAAAAAAAAAAAAAAAAAAAAA	1	SINEC2A1_CF	3.2	YES
SINE	A_WOLF	G_WOLF	chr19	39075049	39075267	15595991	15595991	taa	taa	taa	revcom2	SINE/tRNA	Reverse	SINEC2A1_CF	-	N/A	15595995	15595994	N/A	39075264	39075046	39075265	39075047	FALSE	N/A	1000	15595992-15595994	39075047\39075049	FALSE	39075265\39075267	39075055\39075055	chr19:39075050-39075264	GAAACTATTTTTATTTTTATTTTTATTTTTTTTTAATTTTTTTTTTCATTTATTTATGATAGTCACACAGAGAGAGAGAGAGGGGCAGAGACACAGGCAGAGGGAGAAGCAGGCTCCATGCACCGGGAGCCCGACGTGGGATTCGATCCCGGGTCTCCAGGATCGCGCCCTGGGCCAAAGGCAGGCGCTAAACCGCTGCGCCACCCAGGGATCCC	1	SINEC2A1_CF	2.1	YES
SINE	A_WOLF	G_WOLF	chr19	39129041	39129258	15542175	15542175	cttactctctatctc	cttactctctatctc	cttactctctatctc	revcom2	SINE/tRNA	Reverse	SINEC2A1_CF	-	N/A	15542191	15542190	N/A	39129243	39129026	39129244	39129027	TRUE	atctcaa	1000	15542176-15542190	39129027\39129041	FALSE	39129244\39129258	39129042\39129050	chr19:39129042-39129243	TTTTTTTTTAATTTTTTTTTTTAATTTTTATTTATTTATGATAGTCACAGAGAGAGAGAGAGAGAGAGAGAGGCAGAGACACAGGCAGAGGGAGAAGCAGGCTCCATGCACCGGGAGCCTGATGTGGGATTCGATCCCGGGTCTCCAGGATCGTGCCCTGGGCCAGAGGCAGGCGCTAAACCGCTGCGCCACCCAGGGATCC	1	SINEC2A1_CF	3.6	YES
SINE	A_WOLF	G_WOLF	chr19	39133270	39133492	15538171	15538171	aaaactacaatgaga	aaaactacaatgaga	aaaactacaatgaga	revcom2	SINE/tRNA	Forward	SINEC2A1_CF	-	N/A	15538187	15538186	N/A	39133477	39133255	39133478	39133256	FALSE	gttttga	1000	15538172-15538186	39133256\39133270	FALSE	39133478\39133492	39133466\39133477	chr19:39133271-39133477	GGGATCCCTGGGTGGCGCAGTGGTTTGGCGCCTGCCTTTGGCTCAGGGCGCGATCCTGGAGACCCGGGATCGAATCCCACGTCGGGCTCCCGGTGCATGGAGCCTGCTTCTCTCTCTGCCTGTGTGTCTGCCTCTCTCTCTCTCTCTCTGAGTGTGACTATCGTAAATAAATAAATTTAAAAAAAAAAAAAGTTTAAAAAAAAAAAA	1	SINEC2A1_CF	3.7	YES
SINE	A_WOLF	G_WOLF	chr19	39138836	39139035	15532856	15532856	cagaaataagagttct	cagaaataagagttct	cagaaataagagttct	revcom2	SINE/tRNA	Reverse	SINEC_Cf	-	N/A	15532873	15532872	N/A	39139019	39138820	39139020	39138821	FALSE	GTTCTAA	1000	15532857-15532872	39138821\39138836	FALSE	39139020\39139035	39138837\39138846	chr19:39138837-39139019	TTTTTTTTTTAATTTTTATTTATTTATGATAGTTACAGAGAGAGAGAGAGAGAGGCAGAGACACAGGCAGAGGGAGAAGCAGGCTCCATGCACCGGGAGCCCGATGTGGGATTCGATCCCGGGTCTCCAGGATCGCGCCCTGGGCCAAAGGCAGGCGCCAAACCGCTGCGCCACCAGGGATCC	1	SINEC_Cf	1.1	YES
SINE	A_WOLF	G_WOLF	chr19	39184991	39185212	15486853	15486853	N/A	N/A	N/A	revcom2	SINE/tRNA	Forward	SINEC2A1_CF	-	15486867	15486868	15486866	15486867	39185199	39184977	39185200	39184978	FALSE	N/A	1000	N/A	N/A\N/A	FALSE	N/A\N/A	39185182\39185198	chr19:39184978-39185199	GAAACCTAGATGAAGGGATCCCTGGGTGGCGCAGCGGTTTGGCGCCTGCCTTTGGCCCAGGGCGCGATCCTGGAGACCCGGGATCGAATCCCACATCGGGCTCCCGGTGCATGGAGCCTGCTTCTCCCTCTGCCTGTGTCTCTGCCTCTCTCTCTCTCTCTCTCTCTGTGACTATCATAAATAAATAAAAAAAAAAAATAATTTAAAAAAAAAAAAAAAAAG	1	SINEC2A1_CF	1.0	YES
SINE	A_WOLF	G_WOLF	chr19	39208381	39208601	15463670	15463670	aagactaactgataagtt	aagactaactgataagtt	aagactaactgataagtt	revcom2	SINE/tRNA	Forward	SINEC2A1_CF	-	N/A	15463689	15463688	N/A	39208583	39208363	39208584	39208364	FALSE	GTCTTAC	1000	15463671-15463688	39208364\39208381	FALSE	39208584\39208601	39208566\39208583	chr19:39208382-39208583	GGGATCCCTGGGTGGCGCAGCGGTTTGGCGCCTGCCTTTGGCCCGGGGCGCGATCCTGGAGACCCGGGATCGAATCCCACATCGGGCTCCCGGTGCGTGGAGCCTGCTTCTCCCTCTGCCTGTGTCTCTGCCTCTCTCTCTCTCTCACTGTGTGCCTATCATAAATAAATTAAAAAAAATGTTTAAAAAAAAAAAAAAAAAA	1	SINEC2A1_CF	3.1	YES
SINE	A_WOLF	G_WOLF	chr19	39455249	39455458	15220834	15220834	cctgcttctgtttct	cctgcttctgtttct	cctgcttctgtttct	revcom2	SINE/tRNA	Reverse	SINEC2A1_CF	-	N/A	15220850	15220849	N/A	39455443	39455234	39455444	39455235	TRUE	tttctgc	1000	15220835-15220849	39455235\39455249	FALSE	39455444\39455458	39455250\39455268	chr19:39455250-39455443	TTTTTTTTTTTTTTTTTTTAATTTTTTATTTATTTATGATAGTCACACACACAGAGAGAGAGAGGCAGAGACATAGGCAGAGGGAGAAGCAGGCTCCAGGCACCGGGAGCCTGACGTGGGATTTGATCCCGGGTCTCCAGGATCGCGCCCTGGGCCAAAGGCAGGCGCCAAACCGCTGCACCACCCAGGGATCC	1	SINEC2A1_CF	4.2	YES
SINE	A_WOLF	G_WOLF	chr19	39556909	39557122	15119364	15119364	aaaaaaca	aaaaaaca	aaaaaaca	revcom2	SINE/tRNA	Forward	SINEC2A1_CF	-	N/A	15119373	15119372	N/A	39557114	39556901	39557115	39556902	FALSE	tttttaa	1000	15119365-15119372	39556902\39556909	FALSE	39557115\39557122	39557101\39557114	chr19:39556910-39557114	CGGGATCCCTGGGTGGCGCAGCGGTTTTGGTGCCTGCCTTTGGCCCAGGGCGCGATCCTGGAGACCCGGGATCGAATCCCACGTCGGGCTCCCGGTGCATGGAGCCTGCTTCTCCCTCTGCCTATGTCTCTGCCTCTCTCTCTCTGTGTGTGTAACTATCATAAATAAATTTAAATAAATAAATAAAAATTAAAAAAAAAAAAAA	1	SINEC_Cf	2.7	YES
SINE	A_WOLF	G_WOLF	chr19	39694762	39694966	14979188	14979188	aataaat	aataaat	aataaat	revcom2	SINE/tRNA	Reverse	SINEC2A1_CF	-	N/A	14979196	14979195	N/A	39694959	39694755	39694960	39694756	FALSE	taaataa	1000	14979189-14979195	39694756\39694762	FALSE	39694960\39694966	39694768\39694778	chr19:39694763-39694959	CTTTATTTTTTTTTTTAATTTTTATTTATTTATGATAGTCACACAGAGAGAGAGAGAGAGAGAGAGGCAGAGACACAGGCAGAGGGAGAAGCAGGCTCCATGCACCGGGAGCCCGACGTGGGATTCGATCCAGGGTTTTCCAGATCGTGCCCTGGGCCAAAGGCAGGCGCCAAACCGCTGCGCCACCCAGGGATCCC	1	SINEC2A1_CF	4.1	YES
SINE	A_WOLF	G_WOLF	chr19	40028198	40028415	14645067	14645067	gaggggaacattttca	gaggggaacattttca	gaggggaacattttca	revcom2	SINE/tRNA	Reverse	SINEC_Cf	-	N/A	14645084	14645083	N/A	40028399	40028182	40028400	40028183	FALSE	TTTCAGA	1000	14645068-14645083	40028183\40028198	FALSE	40028400\40028415	40028199\40028210	chr19:40028199-40028399	TTTTTTTTTTTTAATTTTTTTTTTTTAATTTTTATTTATTTATGATAGTCACAGAGAGAGAGAGAGAGAGGCAGAGACACAGGCAGAGGGAGAAGCAGGCTCCATGCACCGGGAGCCTGACGTGGGATTCGATCCCGGGTCTCCAGGATCGCGCCCTGGGCCAAAGGCAGGCGCTAAACCACTGCGCCACCCAGGGATCCC	1	SINEC_Cf	1.6	YES
SINE	A_WOLF	G_WOLF	chr19	40061702	40061900	14611044	14611044	agaaaaagggaaaggaggg	agaaaaagggaaaggaggg	agaaaaagggaaaggaggg	revcom2	SINE/tRNA	Forward	SINEC2A1_CF	-	N/A	14611064	14611063	N/A	40061881	40061683	40061882	40061684	FALSE	tttctat	1000	14611045-14611063	40061684\40061702	FALSE	40061882\40061900	40061864\40061877	chr19:40061703-40061881	ATCCCTGGGTGGCGCAGCGGTTTGGCGCCTGCCTTTGGCCCAGGGCGCGATCCTGGAGACCCGGGATCGAATCCCGCATCGGGCTCCCAGTGCATGGAGCCTGCTTCTCCCTCTGCCTGTGTCTCTGCCTCTCTCTCTCTCTGTAACTATCATCAATAAATAAAAAAAAAAAAAAGAAA	1	SINEC_Cf	3.4	YES
SINE	A_WOLF	G_WOLF	chr19	40097624	40097840	14575151	14575151	taaaacgccaggca	taaaacgccaggca	taaaacgccaggca	revcom2	SINE/tRNA	Forward	SINEC_Cf	-	N/A	14575166	14575165	N/A	40097826	40097610	40097827	40097611	FALSE	TTTTAGA	1000	14575152-14575165	40097611\40097624	FALSE	40097827\40097840	40097808\40097821	chr19:40097625-40097826	TGGGGATCCCTGGGTGGCGCAGCGGTTTGGCGCCTGCCTTTGGCTCAGGGCGTGATCCTGGAGACCCGGGATCGAATCCCACATCGGGCTCCTGGTGCATGGAGCCTGCTTCTCCCTCTGCCTGTGTCTCTGCCTCTCTCTCTCTCTCTGTGACTATCATAAATTTAAAAAAAAAAAAAAATTAAAAAAAAAAAAAATAAAA	1	SINEC2A1_CF	3.2	YES
SINE	A_WOLF	G_WOLF	chr19	40136225	40136438	14536823	14536823	N/A	N/A	N/A	revcom2	SINE/tRNA	Forward	SINEC2A1_CF	-	14536823	14536824	14536756	14536757	40136456	40136225	40136457	40136226	FALSE	N/A	1000	N/A	N/A\N/A	FALSE	N/A\N/A	40136453\40136454	chr19:40136226-40136456	GGGATCCCTGGGTGGCACAGCGGTTTGGCGCCTGCCTTTGGCCCAGGGCGTGATCCTGGAGACCCGGGATCGAATCCCACGTCGGGCTCCCAGTGCATGGAGCCTGCTTCTCCCTCTGCCTATGTCTCTGCCTCTCTCTCTTTCTCTCTCTGTGACTATCATGGATAAATAAAAATTAAAAAAAAAAAAAAAAAAAAAAGAAAACATTTGAAAAGCATATGCACCTTAACT	1	SINEC2A1_CF	4.1	NO
SINE	A_WOLF	G_WOLF	chr19	40600065	40600261	14065205	14065205	aataaagctccttg	aataaagctccttg	aataaagctccttg	revcom2	SINE/tRNA	Forward	SINEC_Cf	-	N/A	14065220	14065219	N/A	40600247	40600051	40600248	40600052	FALSE	ttattct	1000	14065206-14065219	40600052\40600065	FALSE	40600248\40600261	40600240\40600245	chr19:40600066-40600247	GGATCCCTGGGTGGCGCAGCGGTTTGGCGCCTGCCTTTGGCCCAGGGCGTGATCCCGGAGACACGGGATCGAGTCCCACGTCGGGCTCCTGGTGCATGGAGCCTGCTTCTCCCTCTCTCTGCCTCTCTCTCTCTCTGTAACTATCATAAATAAATAAAAATTAAAAAAAAAATTAAAAAATA	1	SINEC_Cf	3.5	YES
SINE	A_WOLF	G_WOLF	chr19	40612358	40612568	14053118	14053118	ctcattgggtttaaatttt	ctcattgggtttaaatttt	ctcattgggtttaaatttt	revcom2	SINE/tRNA	Reverse	SINEC_Cf	-	N/A	14053138	14053137	N/A	40612549	40612339	40612550	40612340	FALSE	ATTTTAG	1000	14053119-14053137	40612340\40612358	FALSE	40612550\40612568	40612359\40612364	chr19:40612359-40612549	TTTTTTAATTTTTATTTATTTATTTTATTTATGATAGTCACAGAGATAGAGAGAGAGAGAGGCAGAGACATAGGCAGAGGGAGAAGCAGGCTCCATGCACCGGGAGCCCGATGTGGGATTCGATCCCGGGTCTCCAGGATCGCGCCCTGGGCCAAAGGCAGGCGCCAAACCGCTGCGCCACCCAGGGATCC	1	SINEC_Cf	2.2	YES
SINE	A_WOLF	G_WOLF	chr19	40639065	40639261	14026692	14026692	tttctccttccacttct	tttctccttccacttct	tttctccttccacttct	revcom2	SINE/tRNA	Reverse	SINEC_Cf	-	N/A	14026710	14026709	N/A	40639244	40639048	40639245	40639049	FALSE	cttCTAT	1000	14026693-14026709	40639049\40639065	FALSE	40639245\40639261	40639066\40639069	chr19:40639066-40639244	TTTTAATTTTTATTTATTTATGATAGTCACAGAGAGAGAGAGAGAGAGGCAGAGACACAGGCAGAGGGAGAAGCAGGCTCCATGCACCGGGAGCCTGACGTGGGATTCGATCCCGGGTCTCCAGGATCGCGCCCTGGGCCAAAGGCAGGCGCTAAACCACTGCGCCACCCAGGGATCCC	1	SINEC_Cf	1.7	YES
SINE	A_WOLF	G_WOLF	chr19	40651804	40652011	14014150	14014150	aaaaaatgggcagaga	aaaaaatgggcagaga	aaaaaatgggcagaga	revcom2	SINE/tRNA	Forward	SINEC2A1_CF	-	N/A	14014167	14014166	N/A	40651995	40651788	40651996	40651789	FALSE	tttttaa	1000	14014151-14014166	40651789\40651804	FALSE	40651996\40652011	40651988\40651995	chr19:40651805-40651995	GGGGATCCCTGGGTGGCGCAGCGGTTTAGCGCCTGCCTCTGGCCCAGGGCGCGATCCTGGAAACCCGGGATCGAATCCCACGTCAGGCTCCCGGTGCATGGAGCCTGCTTCTCCCTCTGCCTATGTCTCTGCCTCTCTCTCTCTCTGTGTGTGACTATCATGAATAATAAAAAAAAAAAAATTAAAAAAAA	1	SINEC2A1_CF	3.7	YES
SINE	A_WOLF	G_WOLF	chr19	40712863	40713062	13953198	13953198	N/A	N/A	N/A	revcom2	SINE/tRNA	Reverse	SINEC_Cf	-	13953210	13953211	13953209	13953210	40713051	40712851	40713052	40712852	FALSE	N/A	1000	N/A	N/A\N/A	FALSE	N/A\N/A	40712853\40712853	chr19:40712852-40713051	ATGGAAATATTTTTTTTTTTTAATTTTTATTTATTTATGATAGTCACAGAGAGAGAGAGAGAGAGGCAGAGACTCAGGCAGAGGGAGAAGCAGGCTCCATGCACTGGGAGCCCGATGTGGGATTCGATCCCGGGTCTCCAGGATCGCGCCCTGGGCCAAAGGCAGGCGCCAAACCGCTGCGCCACCCAGGGATCCCTGTA	1	SINEC_Cf	1.6	YES
SINE	A_WOLF	G_WOLF	chr19	41063123	41063344	13603976	13603976	gaatacttggactatttct	gaatacttggactatttct	gaatacttggactatttct	revcom2	SINE/tRNA	Reverse	SINEC2A1_CF	-	N/A	13603996	13603995	N/A	41063325	41063104	41063326	41063105	FALSE	TTTCTAA	1000	13603977-13603995	41063105\41063123	FALSE	41063326\41063344	41063124\41063142	chr19:41063124-41063325	TTTTTTTTTTTTTTTTTTTAAATTTTTTTTTTATTTATGATAGTCACACACAGAGAGAGAGAGAGAGAGAGGCAGAGACATAGGCAGAGGGAGACGCAGGCTCCATTCCCTGGGAGCCCGACATGGGATTCGATCCTGGGTCTCCAGGATCACGCCCTGGGCCAAAGGCAGGCACTAAACCACTGCGCCACCCAGGGTTCCC	1	SINEC2A1_CF	6.6	YES
SINE	A_WOLF	G_WOLF	chr19	41233946	41234172	13433226	13433226	taaaaaa	taaaaaa	taaaaaa	revcom2	SINE/tRNA	Forward	SINEC2A1_CF	-	N/A	13433234	13433233	N/A	41234165	41233939	41234166	41233940	FALSE	ttttaat	1000	13433227-13433233	41233940\41233946	FALSE	41234166\41234172	41234157\41234165	chr19:41233947-41234165	CCCAGGGATCCCTGGGTGGCGCAGCGGTTTAGCGCCTGCCTTTGGCCCAGGGCGTGATCCTGGAGACCCGGGATCGAATCCCATATCAGGCTCCCGGTGCATGGAGCCTGCTTCTCCCTCTGCCTGTGTCTCTGCCTCTCTCTCTCTCTCTCTCTCTGTGACTATCATACATAAATAAATAAATATTAAAAAAAAAAATAAAAAAAAAATAAAAAAAAA	1	SINEC2A1_CF	4.1	YES
SINE	A_WOLF	G_WOLF	chr19	41305558	41305758	13361166	13361166	N/A	N/A	N/A	revcom2	SINE/tRNA	Reverse	SINEC2A1_CF	-	N/A	13361167	13361166	N/A	41305758	41305558	41305759	41305559	TRUE	N/A	1000	N/A	N/A\N/A	FALSE	N/A\N/A	41305559\41305559	chr19:41305559-41305758	TCCTCAAACTCTAATTTTATTTTATTTTTTAATTTATTTATGATAGTCACACAGAGAGAGAGAGAGAGAGAGGCAGAGACACAGGCAGAGGGAGAAGCAGGCTCCATGCACCGGGAGCCTGATGTGGGATTCGATCCCGGGTCTCCAGGATCGCGCCCTGGGCCAAAGGCAGGCGCCAAACCGGTGCGCCACCCAGGGAT	1	SINEC2A1_CF	3.8	YES
SINE	A_WOLF	G_WOLF	chr19	41318492	41318732	13348452	13348452	t	t	t	revcom2	SINE/tRNA	Forward	SINEC2A1_CF	-	13348452	13348453	13348450	13348451	41318734	41318492	41318735	41318493	FALSE	N/A	1000	13348453-13348453	41318492\41318492	FALSE	41318734\41318734	41318728\41318730	chr19:41318493-41318733	GGGATCCCTGGGTGGCGCAGCGGTTTGGCGCCTGCCTTTGGCCTAGGGTGCGATCCTGGAGACCCGGGATCGAATCCCACATCGGGCTCCCGGTGCATGGAGCCTGCTTCTCCCTCTGCCTGTGTCTCTGCCTCTCTCTCTCTCTCTCTCTCTGTGACTATCATGAATAAATAAATAAAAAAATCTAAAAAAAATAAAAATAAAAATAAAATAAAATAAAATAAAATGAATAGATAAATCT	1	SINEC2A1_CF	3.6	YES
SINE	A_WOLF	G_WOLF	chr19	41641722	41641932	13022384	13022384	t	t	t	revcom2	SINE/tRNA	Reverse	SINEC_Cf	-	N/A	13022386	13022385	N/A	41641931	41641721	41641932	41641722	FALSE	N/A	1000	13022385-13022385	41641722\41641722	FALSE	41641932\41641932	41641724\41641725	chr19:41641723-41641931	ATTATTCTTCTTTTTTTTTTTATTTTTTTTTTTATTTTTTTTTTATTTATTTATGATAGTCACAGAGAGAGAGAGAGGCAGAGACACAGGCAGAGGGAGAAGCAGGCTCCATGCACCGGGAGCCTGATGTGGGATTCGATCCCGGGTCTCCAGGATCGCGCCCTGGGCCAAAGGCAGGCGCCAAACCGCTGCGCCACCCAGGGATCCCC	1	SINEC_Cf	1.8	YES
SINE	A_WOLF	G_WOLF	chr19	42087580	42087807	12582794	12582794	ctggccagttatttt	ctggccagttatttt	ctggccagttatttt	revcom2	SINE/tRNA	Reverse	SINEC_Cf	-	N/A	12582810	12582809	N/A	42087792	42087565	42087793	42087566	FALSE	attttgt	1000	12582795-12582809	42087566\42087580	FALSE	42087793\42087807	42087581\42087592	chr19:42087581-42087792	TTTTTTTTTTTTAATTTTTAATTTTTTTTTTTTTTTTTTTTTTTTTTTTTTATGATAGTCACACAGAGAGAGAGAGAGAGGCAGAGACACAGGCAGAGGGAGAAGCAGGCTCCATGCACCGGGAGCCCGATGTGGGATTCGATCCCAGGTCTCCAGGATCGCGCCCTGGGCCAAAGGCAGGCGCCAAAACCGCTGCGCCATCCAGGGATCCC	1	SINEC_Cf	1.9	YES
SINE	A_WOLF	G_WOLF	chr19	42493241	42493437	12179277	12179277	ttcctctcctttt	ttcctctcctttt	ttcctctcctttt	revcom2	SINE/tRNA	Reverse	SINEC_Cf	-	N/A	12179291	12179290	N/A	42493424	42493228	42493425	42493229	FALSE	cttttaa	1000	12179278-12179290	42493229\42493241	FALSE	42493425\42493437	42493242\42493249	chr19:42493242-42493424	TTTTTTTTAATTTTTATTTATTTATGATAGTCACAGAGAGAGAGAGAGAGAGGCAGACACACAGGCAGAGGGAGAAGCAGGCTCCATGCACCAGGAGCCTGATGTGGGATTCGATCCCGGGTCTCCAGGATTGCGCCCTGGGCCAAAGGCAGGCGCCAAACCGCTGCGCCACCCAGGGATCCC	1	SINEC_Cf	2.7	YES
SINE	A_WOLF	G_WOLF	chr19	42689004	42689201	11983088	11983088	taaaatgtgaattt	taaaatgtgaattt	taaaatgtgaattt	revcom2	SINE/tRNA	Forward	SINEC2A1_CF	-	N/A	11983103	11983102	N/A	42689187	42688990	42689188	42688991	FALSE	ttttaaa	1000	11983089-11983102	42688991\42689004	FALSE	42689188\42689201	42689178\42689187	chr19:42689005-42689187	GGGATCCCTGGGTGGCGCAGCGGTTTGGCGCCTGCCTTTGGCCCAGGGCGTGATCCTGGAGACCCGGGATCGAATCCCACATCGGGCTCCCGGTGCATGGAGCCTGCTTCTCCCTTTGCCCGTGTCTCTGCCTCTCTCTCTCTCTGTGACTATCATAAATAAATAAAAAAATTAAAAAAAAAA	1	SINEC_Cf	2.2	YES
SINE	A_WOLF	G_WOLF	chr19	42713777	42714025	11958473	11958473	aagaagctaatttat	aagaagctaatttat	aagaagctaatttat	revcom2	SINE/tRNA	Reverse	SINEC_Cf	-	N/A	11958489	11958488	N/A	42714010	42713762	42714011	42713763	FALSE	TTTATAT	1000	11958474-11958488	42713763\42713777	FALSE	42714011\42714025	42713778\42713816	chr19:42713778-42714010	TTTTTTTTTTTTTTTTTTTTTTTTTTTTTTTTTTTTTTTAGAATAACATCTTTATTTTATTTTTAATTTATTTATGATAGGCACACAGTGAGAGAGAGAGAGGCAGAGACACAGGCAGAGGGAGAAGCAGGCTCCATGCACCGGGAGCCCGATGTGGGATTCGATCCCGGGTCTCCGGGATCGCGCCCTGGGCCAAAGGCAGGCGCCAAACCGCTGCGCCACCCAGGGATCCC	1	SINEC_Cf	4.3	YES
SINE	A_WOLF	G_WOLF	chr19	42765512	42765721	11907176	11907176	ctatattgtgtatcttt	ctatattgtgtatcttt	ctatattgtgtatcttt	revcom2	SINE/tRNA	Reverse	SINEC2A1_CF	-	N/A	11907194	11907193	N/A	42765704	42765495	42765705	42765496	FALSE	TCTTTAG	1000	11907177-11907193	42765496\42765512	FALSE	42765705\42765721	42765513\42765521	chr19:42765513-42765704	TTTTTTTTTAATTTTTTTTTAATTTTTATTTATTTATGATAGTCACACAGAGAGAGAGAGAGGCAGAGACACAGGCAGAGGGAGAAGCAGGCTCCATGCACTGGGAGCCCGACGTGGGATTCGATCCTGGATCTCCAGGATCGCGCCCTGGGCCAAAGGCAGGCGCTAAACCGCTGCGCCACCCAGGGTTCC	1	SINEC2A1_CF	3.2	YES
SINE	A_WOLF	G_WOLF	chr19	42811769	42811979	11861170	11861170	gataagtcccagtttt	gataagtcccagtttt	gataagtcccagtttt	revcom2	SINE/tRNA	Reverse	SINEC_Cf	-	N/A	11861187	11861186	N/A	42811963	42811753	42811964	42811754	FALSE	GTTTTAA	1000	11861171-11861186	42811754\42811769	FALSE	42811964\42811979	42811770\42811775	chr19:42811770-42811963	TTTTTTAAATTTTTTTTATTTTTATTTTTTATTTATTTATGATAGTCACAGAGAGAGAGAGAGGCAGAGACACAGGCAGAGGGAGAAGCAGGCTCCATGCACCGGGAGCCCGATGTGGGATTCGATCCCGGGTCTCCAGGATCGCACCCTGGGCCAAAGGTAGGCGCCAAACCACTGCGCCACCCAGGGATCCC	1	SINEC_Cf	3.3	YES
SINE	A_WOLF	G_WOLF	chr19	42910463	42910678	11763180	11763180	aattattttactgtttta	aattattttactgtttta	aattattttactgtttta	revcom2	SINE/tRNA	Forward	SINEC_Cf	-	N/A	11763199	11763198	N/A	42910660	42910445	42910661	42910446	FALSE	taattaa	1000	11763181-11763198	42910446\42910463	FALSE	42910661\42910678	42910652\42910660	chr19:42910464-42910660	GGGATCCCTGGGTGGTGCAGCGGTTTTAGCGCCTGTTTTTGGCCCAGGGCGCGATCCTGGAGACCCGGGATCGAATCCCACGTCGGGCTCCCGGTGCATGGAGCCTGCTTCTCCCTCTGCCTGTGTCTCTGCCTCTCTCTCTCTCTCTGTGACTATCATAAATAAAAAAAAAAAAAAAAAAAAAATTTAAAAAAAAA	1	SINEC_Cf	2.7	YES
SINE	A_WOLF	G_WOLF	chr19	43056001	43056202	11620285	11620285	aaattatagcaaaacc	aaattatagcaaaacc	aaattatagcaaaacc	revcom2	SINE/tRNA	Forward	SINEC2A1_CF	-	N/A	11620302	11620301	N/A	43056186	43055985	43056187	43055986	FALSE	AATTTAA	1000	11620286-11620301	43055986\43056001	FALSE	43056187\43056202	43056179\43056186	chr19:43056002-43056186	GGGATCCCTGGGTGGCACAGCGGTTTAGCGCCTGCCTTTGGACCAGGGCGCGATCCTGGAGACCCAGGATCGAATCCCACGTCAGGCTCCCGGCATGGAGCCTGCTTCTCCCTCTGCCTATGTCTCTGCCCCTCTCTCTCTCTCTGTGTGTGTGACTATCATAAATAAATAAAAATTAAAAAAAA	1	SINEC_Cf	4.4	YES
SINE	A_WOLF	G_WOLF	chr19	43083062	43083273	11593488	11593488	aagaatctggaaatcagggatccctgggtgg	aagaatctggaaatcagggatccctgggtgg	aagaatctggaaatcagggatccctgggtgg	revcom2	SINE/tRNA	Forward	SINEC_Cf	-	N/A	11593520	11593519	N/A	43083242	43083031	43083243	43083032	FALSE	TTCTTaa	1000	11593489-11593519	43083032\43083062	FALSE	43083243\43083273	43083236\43083242	chr19:43083063-43083242	CGCAGCGGTTTGGCGCCTGCCTTTGGCGCAGGGTGCGATCCTGGAGACCCGGGATCGAATCCCACGTCGGGCTCCTGGTGCATGGAGCCTGCTTCTCCCTCTGCCTATGTCTCTGCCTCTCCCTCTCTCTCTGTGACTATCATAAATAAATAAAAATTAAAAAAAAAAATCTTAAAAAAA	1	SINEC_Cf	3.0	YES
SINE	A_WOLF	G_WOLF	chr19	43194264	43194454	11482891	11482891	aagaaagactttactca	aagaaagactttactca	aagaaagactttactca	revcom2	SINE/tRNA	Forward	SINEC_Cf2	-	N/A	11482909	11482908	N/A	43194437	43194247	43194438	43194248	FALSE	TTCTTAC	1000	11482892-11482908	43194248\43194264	FALSE	43194438\43194454	43194428\43194437	chr19:43194265-43194437	GGCAGCCCCGGTGGCGCAGCGGTTTAGTGCCGCCTGCAGCCAGGGCGTGATCCTGGAGACCCTGGATCGAGTCCCACGTCAGGCTCTCTGTATGATGCCTACTTCTCTCTCTGCCTGTGTCTCTGCCTCTCTCTGTTTCTATGAATAAATAAATAAAATATTTAAAAAAAAAA	1	SINEC_Cf2	8.8	YES
SINE	A_WOLF	G_WOLF	chr19	43200656	43200882	11476971	11476971	tctgtattagtcttct	tctgtattagtcttct	tctgtattagtcttct	revcom2	SINE/tRNA	Reverse	SINEC_Cf	-	N/A	11476988	11476987	N/A	43200866	43200640	43200867	43200641	FALSE	Cttctat	1000	11476972-11476987	43200641\43200656	FALSE	43200867\43200882	43200657\43200684	chr19:43200657-43200866	TTTTTTTTTTTTTTTTTTTTTTTTTTTTAAATATTTTTTTCTTTATTTATTTATGATAGTCACACAGAGAGAGAGAGAGGCAGAGACACAGGCAGAGGGAGAAGCAGGCTCCATGCACCGGGAGCCCGACGTGGGATTCGATCCCAGGTCTCCAGGATCGCGCCCTGGGCCAAAGGCAGGCGCCAAACCGCTGCGCCACCCAGGGATCCC	1	SINEC_Cf	1.1	YES
SINE	A_WOLF	G_WOLF	chr19	43375459	43375663	11302358	11302358	ctacttttacattttctttt	ctacttttacattttctttt	ctacttttacattttctttt	revcom2	SINE/tRNA	Reverse	SINEC2A1_CF	-	N/A	11302379	11302378	N/A	43375643	43375439	43375644	43375440	FALSE	cttttca	1000	11302359-11302378	43375440\43375459	FALSE	43375644\43375663	43375460\43375466	chr19:43375460-43375643	TTTTTTTAAAATAATTTTTATTTATTTATGATAGTCACAGAGAGAGAGAGAGGCGCAGAGACACAGGCAGAGGGAGAAGCAGGCTCCATGCAACGGGAGCCCGACGTGGGATTCGATCCCGGGTTTCCAGGATCGCGCCCTGGGCCAAAGGCAGGCGCTAAACCGCTGCGCCACCCAGGGATCC	1	SINEC_Cf	2.8	YES
SINE	A_WOLF	G_WOLF	chr19	43876130	43876332	10806930	10806930	agaaacgactttg	agaaacgactttg	agaaacgactttg	revcom2	SINE/tRNA	Forward	SINEC2A1_CF	-	N/A	10806944	10806943	N/A	43876319	43876117	43876320	43876118	FALSE	TTTCTGT	1000	10806931-10806943	43876118\43876130	FALSE	43876320\43876332	43876296\43876319	chr19:43876131-43876319	GGATCCCTGGGTGGCGCAGCGGTTTGGCGCCTGCCTTTGGCTCAGGGCGTGATCCTGGAGACCCGAGATCGAATCCCACATCAGGCTCCCGGTGCATGGAGCCTGCTTCTCCCTCTGCCTATGTCTCTGCTTCTCTCTCTCTCTCTGTGACTATCATAAATAAATAAAAAAAAAAAAAAAAAAAAAAAA	1	SINEC2A1_CF	3.8	YES
SINE	A_WOLF	G_WOLF	chr19	43920179	43920401	10763130	10763130	cagtctaagacattttct	cagtctaagacattttct	cagtctaagacattttct	revcom2	SINE/tRNA	Reverse	SINEC_Cf	-	N/A	10763149	10763148	N/A	43920383	43920161	43920384	43920162	FALSE	TTTCTAC	1000	10763131-10763148	43920162\43920179	FALSE	43920384\43920401	43920180\43920202	chr19:43920180-43920383	TTTTTTTTTTTTTTTTTTTTTTTAATTTTTTTTTTTATTTATTTATGATAGTCACAGAGAGAGAGAGAGAGAGGCAGAGACATAGGCAGAGGGAGAAGCAGACTCCATGCACCGGGAGCCCGATGTGGGATTCGATCCTGGGTCTCCAGGATCGTGCCCTGGGCCAAAGGCAGGCGCCAAACTGCTGCGCCACCCAGGGATCCC	1	SINEC_Cf	3.6	YES
SINE	A_WOLF	G_WOLF	chr19	43957384	43957592	10726095	10726095	taaaattataattat	taaaattataattat	taaaattataattat	revcom2	SINE/tRNA	Forward	SINEC2A1_CF	-	N/A	10726111	10726110	N/A	43957577	43957369	43957578	43957370	FALSE	ttttaaa	1000	10726096-10726110	43957370\43957384	FALSE	43957578\43957592	43957574\43957577	chr19:43957385-43957577	AGGGATCCCTGGGTGGCGCAGTGGTTTAGCGCCTGCCTTTGGCCCAGGGCGCGATCCTGGAGACCCGGGATCAAATCCCACGTCGGGCTCCTGGTGCATGGAGCCTGCTTCTCCCTCTACTTGTGTCTCTGCCTCTCTCTCTCTGTGTCTCTCATGAATAAATAAATAAAATCTTTAAAAAAATAAAATAAAA	1	SINEC2A1_CF	6.8	YES
SINE	A_WOLF	G_WOLF	chr19	44003632	44003841	10680014	10680014	aaagctaaatctg	aaagctaaatctg	aaagctaaatctg	revcom2	SINE/tRNA	Forward	SINEC_Cf	-	N/A	10680028	10680027	N/A	44003828	44003619	44003829	44003620	FALSE	gCTTTAC	1000	10680015-10680027	44003620\44003632	FALSE	44003829\44003841	44003817\44003828	chr19:44003633-44003828	GGATCCCTGGGTGGCGCAGCGGTTTGGCGCCTGCCTTTGGCCCGGGGCACGATCCTGGAGACCCGGGATCGAATCCCACGTCGGGCTCCCGGTGCATGGAGCCTGCTTCTCCCTCTGCCTGTGTCTCTGCCTCTCTCTCTCTCTGTGACTATCATAAATAAATAAAAATTAAAAAAAAAAATTTAAAAAAAAAAAA	1	SINEC_Cf	1.1	YES
SINE	A_WOLF	G_WOLF	chr19	44068662	44068871	10615247	10615247	aagaaaaacaatgaagt	aagaaaaacaatgaagt	aagaaaaacaatgaagt	revcom2	SINE/tRNA	Forward	SINEC2A1_CF	-	N/A	10615265	10615264	N/A	44068854	44068645	44068855	44068646	FALSE	ttcttac	1000	10615248-10615264	44068646\44068662	FALSE	44068855\44068871	44068841\44068854	chr19:44068663-44068854	TGGGATCCCTGGGTGGCGCAGCGGTTGGGCGCCTGCCTTTGGCCCAGGGCGCGATCCTGGAGACCCGGGATCGAATCCCACGTCGGGCTCCCGGTGCATGGAGCCTGCTTCTCCCTCTGCCTGTGTCTCTGCCTCTCTCTCTTTCTCTCTCTGTGACTATCATAAATAAATAAAAATTAAAAAAAAAAAAAA	1	SINEC_Cf	1.6	YES
SINE	A_WOLF	G_WOLF	chr19	44104266	44104470	10579725	10579725	catgggtaagcttta	catgggtaagcttta	catgggtaagcttta	revcom2	SINE/tRNA	Reverse	SINEC_Cf	-	N/A	10579741	10579740	N/A	44104455	44104251	44104456	44104252	FALSE	CTTTAGA	1000	10579726-10579740	44104252\44104266	FALSE	44104456\44104470	44104269\44104282	chr19:44104267-44104455	AATTTTTTTTTTTTTTAATTTTTATTTATTTATGATAGTTACAGAGAGAGAGAGAGAGGCAGAGACACAGGCAGAGGGAGAAGCAGGCTCCATGCACCGGGAGCCTGATGTGGGATTCGATCCCGGGTCTCCAGGATCGCGCCCTGGGCCAAAGGCAGGCGCCAAACCGCTGCGCCACCCAGGGATCCC	1	SINEC_Cf	1.6	YES
SINE	A_WOLF	G_WOLF	chr19	44303893	44304088	10380154	10380154	aaaaaaaagtagagggag	aaaaaaaagtagagggag	aaaaaaaagtagagggag	revcom2	SINE/tRNA	Forward	SINEC2A1_CF	-	N/A	10380173	10380172	N/A	44304070	44303875	44304071	44303876	FALSE	TTTTTGG	1000	10380155-10380172	44303876\44303893	FALSE	44304071\44304088	44304057\44304070	chr19:44303894-44304070	GGATCCCTGGGTGGCGCAGCGGTTTAGCGCCTGCCTTTGGCCCAGGGCACGATCCTGGAGACCCGGGATCGAATCCCATGTCAGGCTCCTAGTGCATGGAGCCTGCTTCTCCCTCTGCCTATGTCTCTGCCTCTCTCTCTCTCTCTCTCTGTGTGACTATCATAAAAAAAAAAAAAA	1	SINEC2A1_CF	5.1	YES
SINE	A_WOLF	G_WOLF	chr19	44357535	44357745	10326379	10326379	aaagaatatatcacatca	aaagaatatatcacatca	aaagaatatatcacatca	revcom2	SINE/tRNA	Forward	SINEC2A1_CF	-	N/A	10326398	10326397	N/A	44357727	44357517	44357728	44357518	FALSE	TCTTTCA	1000	10326380-10326397	44357518\44357535	FALSE	44357728\44357745	44357711\44357727	chr19:44357536-44357727	GGGATCCCTGGGTGGCGCAGTGGTTTAGCGCCTGCCTTTGGCCCAGGGCGCGATCCTGGAGACCTGGGATCGAATCCCACGTCGGGCTCCCGGTGCATGGAGCCTGCTTCTCCCTCTGCCTGTGTCTCTGCCTCTCTCGCTCTCTCTGTGTGACTATCATAAATAAGTAAAAATTAAAAAAAAAAAAAAAAA	1	SINEC2A1_CF	3.1	YES
SINE	A_WOLF	G_WOLF	chr19	44557335	44557555	10123330	10123330	taaaattgcatcca	taaaattgcatcca	taaaattgcatcca	revcom2	SINE/tRNA	Forward	SINEC2A1_CF	-	N/A	10123345	10123344	N/A	44557541	44557321	44557542	44557322	FALSE	ttttaaa	1000	10123331-10123344	44557322\44557335	FALSE	44557542\44557555	44557536\44557541	chr19:44557336-44557541	GGGATCCCTGGGTGGCGCAGCGGTTTGGCGCCTGCCTTTGGCCCAGGGCGTGATCCTGGAGACCCGGGATCGAATCCCACATCGGGCTCCCGGTGCATGGAGCCTGCTTCTCCCTCTGCCTGTGTCTCTGCCTCTCTCTCTCTCTCTCTCTCTCTGTGTGTCTCTCACAAATAAATAAATAAAATCTTAAAAAAAAAAATAAAAAA	1	SINEC2A1_CF	3.6	YES
SINE	A_WOLF	G_WOLF	chr19	44616420	44616614	10064436	10064436	taagataga	taagataga	taagataga	revcom2	SINE/tRNA	Forward	SINEC_Cf	-	N/A	10064446	10064445	N/A	44616605	44616411	44616606	44616412	FALSE	tCTTAAT	1000	10064437-10064445	44616412\44616420	FALSE	44616606\44616614	44616591\44616601	chr19:44616421-44616605	TCCCTGGGTGGCGCAGCGGTTTTAGCGCCTGCCTTTGGCCCAGGGCGCGATCCTGGAGACCCGGGATCGAATCCCACATCGGGCTCCCGGTGCATGGAGCCTGCTTCTCCCTCTGCCTGTGAATCTGCCTCTCTCTCTCTCTGTGACTATCATAAATAAAAATAAAAATTAAAAAAAAAAACCTA	1	SINEC_Cf	2.2	YES
SINE	A_WOLF	G_WOLF	chr19	44741034	44741246	9941090	9941090	aaaaa	aaaaa	aaaaa	revcom2	SINE/tRNA	Reverse	SINEC_Cf	-	N/A	9941096	9941095	N/A	44741241	44741029	44741242	44741030	FALSE	aaaaacG	1000	9941091-9941095	44741030\44741034	FALSE	44741242\44741246	N/A	chr19:44741035-44741241	ACGAGATTTTATTTTTATTTTATTTTTTTTAATTTTTATTTATTTATGATAGTCACAGAGAGAGAGAGAGAGAGGCAGAGACACAGGCAGAGGGAGAAGCAGGCTCCATGCACCGGGAGCCTGACGTGGGATTCGATCCCGGGTCTCCAGGATCGCGCCCTGGGCCAAAGGCAGGCGCTAAACCACTGCGCCACCCAGGGATCCCGA	1	SINEC_Cf	2.1	YES
SINE	A_WOLF	G_WOLF	chr19	44744929	44745164	9937395	9937395	aaaaa	aaaaa	aaaaa	revcom2	SINE/tRNA	Forward	SINEC_Cf2	-	N/A	9937401	9937400	N/A	44745159	44744924	44745160	44744925	FALSE	tttttaa	1000	9937396-9937400	44744925\44744929	FALSE	44745160\44745164	44745148\44745159	chr19:44744930-44745159	AGAAGCCTAGGGGATCCCTGGGTGGCTCAGTGGTTCAGCGCCTGCCTTTGGCCCAGGGCATGATCCTGGAGTCCCGGGATCGAGTCCCACATCGGGCTCCCTGCATAGAGCCTGCTTCTCCCTCCTCCTGTGTCTCTGCCTCTCTCTCTCTCTATGTCTATCATGAATAAATAAATAAAATCTTTAAAAAAAAAAAAAAACAAATAAATAAAATCTTTAAAAAAAAAAAA	1	SINEC_Cf2	6.9	YES
SINE	A_WOLF	G_WOLF	chr19	45136421	45136620	9546103	9546103	N/A	N/A	N/A	revcom2	SINE/tRNA	Reverse	SINEC2A1_CF	-	N/A	9546104	9546103	N/A	45136620	45136423	45136621	45136424	FALSE	N/A	1000	N/A	N/A\N/A	FALSE	N/A\N/A	45136425\45136432	chr19:45136424-45136620	ATTTTTTTTAAATTTTTTTTTAATTTTTATTTATTTATGATAGTCACAGAGAGAGAGAGAGAGAGAGGCAGAGACACAGGCAGAGGGAGAAGCAGGCTCCATGCACCGGGAGCCTGACGTGGGATTCGATCCCGGGTCTCCAGGATCGCGCCCTGGGCCAAAGGCAGGCGCTAAACCACTGCGCCACCCAGGGATCC	1	SINEC2A1_CF	2.1	YES
SINE	A_WOLF	G_WOLF	chr19	45289143	45289371	9393535	9393535	a	a	a	revcom2	SINE/tRNA	Forward	SINEC2A1_CF	-	9393561	9393562	9393552	9393553	45289354	45289121	45289355	45289122	FALSE	N/A	1000	9393562-9393562	45289121\45289121	FALSE	45289354\45289354	45289318\45289353	chr19:45289122-45289353	CATTTAAGAAAGATAACCAGAGGGATCCCTGGGTGGCGCAGCGGTTTGGCGCCTGCCTTTGGCCCAGGGCGTGATCCTGGAGACCCGGGATCGAATCCCACATCGGGCTCCCGGTGCATGGAGCCTGCTTCTCCCTCTGCCTGTGTCTCTGCCTCTCTCTCTCTCTCTGTGACTATCATAAATAAATAAAAAATTTAAAAAAAAAAAAAAAAAAAAAAAAAAAAAAAAAAAA	1	SINEC2A1_CF	1.1	YES
SINE	A_WOLF	G_WOLF	chr19	45553177	45553382	9136920	9136920	N/A	N/A	N/A	revcom2	SINE/tRNA	Forward	SINEC_Cf	-	9136921	9136922	9136920	9136921	45553382	45553176	45553383	45553177	FALSE	N/A	1000	N/A	N/A\N/A	FALSE	N/A\N/A	45553378\45553379	chr19:45553177-45553382	GGGGATCCCTGGGTGGCGCAGCGGTTTGGCGCCTGCCTTTGGCCCAGGGCGCGATCCTGGAGGCCCGGGATCGAATCCCACATCGGGCTCCCGGTGCATGGAGCCTGCTTCTCCCTCTGCCTGTGTCTCTGCCTCTCTCTCTCTCTCTCTGTGACTGTCATAAATAAAAAAAATAAAAAATAAAATAAAGTAAAATATATTAAGTG	1	SINEC_Cf	2.7	YES
SINE	A_WOLF	G_WOLF	chr19	45686438	45686634	8997876	8997876	aaatctttcagaagtc	aaatctttcagaagtc	aaatctttcagaagtc	revcom2	SINE/tRNA	Forward	SINEC_Cf	-	N/A	8997893	8997892	N/A	45686618	45686422	45686619	45686423	FALSE	GATTTAA	1000	8997877-8997892	45686423\45686438	FALSE	45686619\45686634	45686610\45686618	chr19:45686439-45686618	GGGATCCCTGAGTGGTGCAGCGGTTTAGCGCCTGCCTTTGGCCCAGGGCGTGATCCTGGAGACCCGGGATCGAATCCCACGTCGGGCTCTCAGTGCATGGAGCCTGCTTCTCCCTCTGCCTGTGTCTCTGCCTCTCTCTCTCTCTCTGTGTGTGACTGTAATAAATAAATTAAAAAAAAA	1	SINEC_Cf	5.0	YES
SINE	A_WOLF	G_WOLF	chr19	45689280	45689510	8995232	8995232	taatagcatgttttc	taatagcatgttttc	taatagcatgttttc	revcom2	SINE/tRNA	Reverse	SINEC2A1_CF	-	N/A	8995248	8995247	N/A	45689495	45689265	45689496	45689266	FALSE	TTTTCAA	1000	8995233-8995247	45689266\45689280	FALSE	45689496\45689510	45689281\45689308	chr19:45689281-45689495	TTTTTTTTTTTTTTTTTTTTTTTTTTTTAAATTTTTTTTTTTTATTTATTTATGATAGTCATACAGAGAGAGAGAGAGAGAGAGGCAGAGACGTAGGCAGAGGGAGAAGCAGGCTCCATGCACTGGGAGCCCGACGTGGGATTCGATCCCGGGTCTCCAGGATCGCGCCCTGGTCCAAAGGCAGGCACCAAACCGCTGCGCCACCCAGGGATCCC	1	SINEC2A1_CF	3.5	YES
SINE	A_WOLF	G_WOLF	chr19	45870750	45870982	8814952	8814952	aaaaa	aaaaa	aaaaa	revcom2	SINE/tRNA	Forward	SINEC_Cf	-	N/A	8814958	8814957	N/A	45870977	45870745	45870978	45870746	FALSE	ttttttt	1000	8814953-8814957	45870746\45870750	FALSE	45870978\45870982	45870955\45870972	chr19:45870751-45870977	GTCAGGATCCCTGGGTGGCACAGCGGTTTAGCGCCTGCCTTTGGCCCAGGGCGCGATCCTGGAGACACAGGATCGAATCCCACGTCGGGCTCCTGGTGCATGGAGCCTGCTTCTCCCTCTGCCTGTGTCTCTGCCTCTCTCTCTCTCACTGTGTGCCTATCATAAATAAATAAAAATAAAAAAAAAAAAAAGACTAAGAAGTCTAAAAAAAAAAAAAAAAAAGAAAG	1	SINEC_Cf	4.3	YES
SINE	A_WOLF	G_WOLF	chr19	45897268	45897469	8788674	8788674	cagctaatataatttta	cagctaatataatttta	cagctaatataatttta	revcom2	SINE/tRNA	Reverse	SINEC_Cf	-	N/A	8788692	8788691	N/A	45897452	45897251	45897453	45897252	FALSE	ttttaga	1000	8788675-8788691	45897252\45897268	FALSE	45897453\45897469	45897273\45897284	chr19:45897269-45897452	TTTATTTTTTTTTTTTAATTTTTATTTATTTATGATAGTCACAGAGAGAGAGAGGCAGAGACATAGGCAGAGGGAGAAGCAGGCTCCATGCACTGGGAGCCCGACGTGGGATTCGATCCTGGGTCTCCAGGATCGCGCCCTGGGCCAAAGGCAGGCGCCAAACCGCTGCGCCACCCAGGGATCC	1	SINEC_Cf	1.7	YES
SINE	A_WOLF	G_WOLF	chr19	45911502	45911704	8774457	8774457	tcactgtgtattt	tcactgtgtattt	tcactgtgtattt	revcom2	SINE/tRNA	Reverse	SINEC2A1_CF	-	N/A	8774471	8774470	N/A	45911691	45911489	45911692	45911490	FALSE	TATTTAT	1000	8774458-8774470	45911490\45911502	FALSE	45911692\45911704	45911503\45911520	chr19:45911503-45911691	TTTTTTTTTTTTTTTTTTATTTATGATAGTCACAGAGAGAGAGAGAGAGAGAGAGAGGCAGAGACACAGGCAGAGGGAGAAGCAGGCTCCATGCACTGGGAGCCTGATGTGGGATTCGATCCCAGGTCTCCAGGATCGCGCCCTGGGCCAAAGGCAGGCGCCAAACCGCTGCGCCACCCAGGGATCCCA	1	SINEC2A1_CF	3.2	YES
SINE	A_WOLF	G_WOLF	chr19	45949233	45949460	8736866	8736866	agaaactctttagtg	agaaactctttagtg	agaaactctttagtg	revcom2	SINE/tRNA	Forward	SINEC_Cf	-	N/A	8736882	8736881	N/A	45949445	45949218	45949446	45949219	FALSE	tttctaa	1000	8736867-8736881	45949219\45949233	FALSE	45949446\45949460	45949425\45949445	chr19:45949234-45949445	GGGATCCCTGGGTGGCGCAGCGGTTTGGCGCCTGCCTTTGGCCCAGGGCGCGATCCTGGAGACCCGGGATCGAATCCCACATCGGGCTCCCGGTGCATGGAGCCTGCTTCTCCCTCTGCCTATGTCTCTGCCTCTCTCTCTCTATCTCTGTGTGACTATCATAAATAAATAAAAATTAAAAAAAAAAGTTTAAAAAAAAAAAAAAAAAAAAA	1	SINEC_Cf	1.6	YES
SINE	A_WOLF	G_WOLF	chr19	46075460	46075660	8610346	8610346	cctgatagccatttta	cctgatagccatttta	cctgatagccatttta	revcom2	SINE/tRNA	Reverse	SINEC_Cf	-	N/A	8610363	8610362	N/A	46075644	46075444	46075645	46075445	FALSE	TTTTAAA	1000	8610347-8610362	46075445\46075460	FALSE	46075645\46075660	46075464\46075471	chr19:46075461-46075644	TCATTTTTTTTAATTTTTATTTATTTATGATAGTCTCACAGAGAGAGAGAGAGAGGCAGAGACACAGGCAGAGGGAGAAGCAGGCTCCATGCACCAGGAGCCCGATGTGGGATTCGATCCCGGATCTCCAGGATCGCGCCCTGGGCCAAAGGCAGGCGCCAAACCGCTGCGCCACCCAGGGATC	1	SINEC_Cf	2.2	YES
SINE	A_WOLF	G_WOLF	chr19	46254312	46254515	8431743	8431743	ctctcttctttct	ctctcttctttct	ctctcttctttct	revcom2	SINE/tRNA	Reverse	SINEC2A1_CF	-	N/A	8431757	8431756	N/A	46254502	46254299	46254503	46254300	FALSE	tttctca	1000	8431744-8431756	46254300\46254312	FALSE	46254503\46254515	46254313\46254328	chr19:46254313-46254502	TTTTTTTTTTTTTTTTAATTTTTATTTATTTATGATAGTCACAGAGAGAGAGAGAGAGAGGCAGAGACACAGGCAGAGGGAGAAGCAGGCTCCATGCACCGGGAGCCTGACGTGGGATTCGATCCCGGGTCTCCAGGATCGCGCCCTGGGCCAAAGGCAGGCGCCAAACCGCTGCGCCACCCAGGGATCC	1	SINEC2A1_CF	1.1	YES
SINE	A_WOLF	G_WOLF	chr19	46927357	46927564	7758482	7758482	aaatttagagatatt	aaatttagagatatt	aaatttagagatatt	revcom2	SINE/tRNA	Forward	SINEC_Cf	-	N/A	7758498	7758497	N/A	46927549	46927342	46927550	46927343	FALSE	aatttat	1000	7758483-7758497	46927343\46927357	FALSE	46927550\46927564	46927545\46927546	chr19:46927358-46927549	GGGATCCCTGGGTGGCGCAGCGGTTTTAGCGCCTGCCTTTGGCCCAGGGCGTGATCCTGGAGACCCGGGATCGAATCCCACGTCGGGCTTCCGGTGCATGGAGCCTGCTTCTCCCTCTGCCTGTGTCTCTGCCTCTCTCTCTTTCACTGTGTGCCTATCATAAATAAAATAAAATAAAAAAAATAGTAACAG	1	SINEC_Cf	3.3	YES
SINE	A_WOLF	G_WOLF	chr19	47051079	47051281	7634783	7634783	cgttaaattgatttt	cgttaaattgatttt	cgttaaattgatttt	revcom2	SINE/tRNA	Reverse	SINEC2A1_CF	-	N/A	7634799	7634798	N/A	47051266	47051064	47051267	47051065	FALSE	attttat	1000	7634784-7634798	47051065\47051079	FALSE	47051267\47051281	47051080\47051095	chr19:47051080-47051266	TTTTTTTTTTTTTTTTAAAGATTTATTTATTTATCATAGACAGAGAGAGAGAGAGAGGCAGAGACACAGGAGGAGGGAGAAGCAGGCTCCATGCCGGGAGCCTGATGTGGGACTCGATCCCGGGACTCCAGGATCGCGCCCCGGGCCAAAGGCAGGCGCTAAACCGCTGGGCCACCCATGGATCCCC	1	SINEC2A1_CF	7.5	YES
SINE	A_WOLF	G_WOLF	chr19	47614645	47614865	7071521	7071521	ctacactagtagttcta	ctacactagtagttcta	ctacactagtagttcta	revcom2	SINE/tRNA	Reverse	SINEC2A1_CF	-	N/A	7071539	7071538	N/A	47614848	47614628	47614849	47614629	FALSE	TTCTAAA	1000	7071522-7071538	47614629\47614645	FALSE	47614849\47614865	47614646\47614660	chr19:47614646-47614848	TTTTTTTTTTTTTTTAAATTTTTTGTTTTGTTTTATTTATGATAGTCACAGAGAGAGAGAGAGAGAGAGAGAGGCAGAGACACAGGCAGAGGGAGAAGCAGGCTCCATGCACCGGGAGCCTGACGTGGGATTCGATCCTGGGTCTCCAGGATCACGCCCTGGGCCAAAGGCAGGCGCCAAACCGCTGCGCCACCCGGGGATCC	1	SINEC2A1_CF	3.1	YES
SINE	A_WOLF	G_WOLF	chr19	47982092	47982314	6704266	6704266	aaaaactcagttaatggg	aaaaactcagttaatggg	aaaaactcagttaatggg	revcom2	SINE/tRNA	Forward	SINEC2A1_CF	-	N/A	6704285	6704284	N/A	47982296	47982074	47982297	47982075	FALSE	tttttaa	1000	6704267-6704284	47982075\47982092	FALSE	47982297\47982314	47982293\47982296	chr19:47982093-47982296	GATCCCTGGGTGGTGCAGCGGTATGGCGCCTGCCTTTGGCCCAGGGTGCGATCCTGGAGACCCGGGATCGAATCCCACATCGGGCTCCCGGTGCATGGAGCCTGCTTCTCCCTCTGCCTGTGTCTCTGCCTCTCTCTCTCTCTGTGACTATCATAAATAAATAAATTAAAAATTAAAAAAAAAAAAAAAAAGAACTGCTTAAAA	1	SINEC2A1_CF	2.7	YES
SINE	A_WOLF	G_WOLF	chr19	48266549	48266748	6423293	6423293	aggaatttttttttt	aggaatttttttttt	aggaatttttttttt	revcom2	SINE/tRNA	Reverse	SINEC2A1_CF	-	N/A	6423309	6423308	N/A	48266733	48266534	48266734	48266535	FALSE	tttttaa	1000	6423294-6423308	48266535\48266549	FALSE	48266734\48266748	48266550\48266554	chr19:48266550-48266733	TTTTTAAAGATTTTATTTATTTATTCATGATAGGCACACAGAGAGAGACAGAGAGGCAGAGACACAGGCAGAGGGAGAAGCAGGCTCCATGCAGGGAGCCCGACGTGGGATTCGATCCCGGGTCTCCAGGATCGCGCCCCGGGCCAAAGGCAGGCGCCAAACCGCTGTGCCACCCAGGGATCCC	1	SINEC2A1_CF	3.4	YES
SINE	A_WOLF	G_WOLF	chr19	48476868	48477073	6212989	6212989	tagtttaaatatata	tagtttaaatatata	tagtttaaatatata	revcom2	SINE/tRNA	Forward	SINEC2A1_CF	-	N/A	6213005	6213004	N/A	48477058	48476853	48477059	48476854	FALSE	AACTATA	1000	6212990-6213004	48476854\48476868	FALSE	48477059\48477073	48477027\48477054	chr19:48476869-48477058	GGGATCCCTGGGTGGCGCAGCGGTTTGGCGCCTGCCTTTGGCCCAGGGCGCGATCCTGGAGACCCGGGATCGAATCCCACGTCGGGCTCCCGGTGCATGGAGCCTGCTTCTCCCTCTGCCTGTGTCTCTGCCTCTCTCTCTCTGTGACTATCATAAATAAAAAAAAAAAAAAAAAAAAAAAAAAAATATT	1	SINEC2A1_CF	0.6	YES
SINE	A_WOLF	G_WOLF	chr19	48590776	48590989	6099588	6099588	aaaaaaaaaatttagg	aaaaaaaaaatttagg	aaaaaaaaaatttagg	revcom2	SINE/tRNA	Forward	SINEC_Cf	-	N/A	6099605	6099604	N/A	48590973	48590760	48590974	48590761	FALSE	tttttga	1000	6099589-6099604	48590761\48590776	FALSE	48590974\48590989	48590968\48590973	chr19:48590777-48590973	GATCCTTGGGTGGCGCAGCGGTTTGGCGCCTGCCTTTGGCCCAGGGCGCGATCCTGGAGACCCGGGATCGAATCCCACATCGGGCTCCTGGTGCGTGGAGCCTGCTTCTCCCTCTGCCTGTGTCTCTGCCTCTCTCTCTTTCTCTCTGTGTGACTATCATAAATAAATAAAAATTAAAAAAAAAAAAATTTAAAAAA	1	SINEC_Cf	2.7	YES
SINE	A_WOLF	G_WOLF	chr19	48808382	48808598	5881927	5881927	agatagaggttatgtc	agatagaggttatgtc	agatagaggttatgtc	revcom2	SINE/tRNA	Forward	SINEC_Cf2	-	N/A	5881944	5881943	N/A	48808582	48808366	48808583	48808367	FALSE	TATCTAC	1000	5881928-5881943	48808367\48808382	FALSE	48808583\48808598	48808569\48808582	chr19:48808383-48808582	GGGCAGCCCCGGTGGCGCAGCGGTTTAGCGCCGCCTCCAGCCCGGGGTGTGACCCTGGAGACCCAGGATCGAGTCCCACATCGGGCCTGCATGGAGCCTGCTTCTCCCTCTGTCTGTGTCTCTGCCTCTCTCTCGCTCTCTCTGAATGAATAAATAAATAAATCTTTAAAAAAAAAAAACTGAATTAAAAAAAAAAAAAA	1	SINEC_Cf2	6.4	YES
SINE	A_WOLF	G_WOLF	chr19	48815531	48815722	5875006	5875006	aaaaaaatgatgata	aaaaaaatgatgata	aaaaaaatgatgata	revcom2	SINE/tRNA	Forward	SINEC2A1_CF	-	N/A	5875022	5875021	N/A	48815707	48815516	48815708	48815517	FALSE	tttttaa	1000	5875007-5875021	48815517\48815531	FALSE	48815708\48815722	48815698\48815702	chr19:48815532-48815707	GGGATCCCTGGGTGGCGCAGCGGTTTGGCACCTGCCTTTGGCCCAGGGTGCGATCCTGGAGACCCGGAATCGAATCCCACGTCGGGCTCCCGGTGCATGGAGCCTGCTTCTCCCTCTGCCTGTGTCTCTGTGCCTCTCTCTCTCTCTGTGACTATCATAAATAAATAAAAATTTAA	1	SINEC2A1_CF	3.4	YES
SINE	A_WOLF	G_WOLF	chr19	48838684	48838907	5852056	5852056	taaaaccccctagata	taaaaccccctagata	taaaaccccctagata	revcom2	SINE/tRNA	Forward	SINEC_Cf	-	N/A	5852073	5852072	N/A	48838891	48838668	48838892	48838669	FALSE	TTTTAAA	1000	5852057-5852072	48838669\48838684	FALSE	48838892\48838907	48838889\48838891	chr19:48838685-48838891	GGGGATCCCTGGGTGGCGCAGCGGTTTGGCGCCTGCCTTTGGCCCAGGGCGCAATCCTGGAGACCCGGGATCGAATCCCACATCGGGCTCCCGGTGCATGGAGCCTGCTTCTCCCTCTGCCTGTGTCTCTGCCTCTCTCTCTCTCTCACTGTGTGCCTATCATAAATAAATTAAAAAAAATTAAAAATAAATAAATAAATAAATAAA	1	SINEC_Cf	2.5	YES
SINE	A_WOLF	G_WOLF	chr19	48847142	48847347	5843803	5843803	N/A	N/A	N/A	revcom2	SINE/tRNA	Forward	SINEC2A1_CF	-	5843818	5843819	5843817	5843818	48847333	48847127	48847334	48847128	FALSE	N/A	1000	N/A	N/A\N/A	FALSE	N/A\N/A	48847311\48847333	chr19:48847128-48847333	TAGGAGAGCTGATGGGGATCCCTGGGTGGCGCAGCAGTTTGGCGCCTGCCTTTGGCCCAGGGCGCGATCCTGGAGACCCGGGATCGAATCCCACGTCGGGCTCCCGGTGCATGGAGCCTGCTTCTCCCTCTGCCTGTGTCTCTGCCTCTCTCTCTCTGTGACTATCATAAATAAATAAAAATTAAAAAAAAAAAAAAAAAAAAAAA	1	SINEC2A1_CF	1.1	YES
SINE	A_WOLF	G_WOLF	chr19	48883157	48883373	5808047	5808047	caaatagcaaatgg	caaatagcaaatgg	caaatagcaaatgg	revcom2	SINE/tRNA	Forward	SINEC2A1_CF	-	N/A	5808062	5808061	N/A	48883359	48883143	48883360	48883144	FALSE	atttgaa	1000	5808048-5808061	48883144\48883157	FALSE	48883360\48883373	48883331\48883359	chr19:48883158-48883359	GGGATCCCTGGGTGGCGCAGCGGTTTGGCGCCTGCCTTTGGCCCAGGGCGCGATCCTGGAGACCCGGGATCGAATCCCACATCGGGCTCCCGGTGCATGGAGCCTGCTTCTCCCTCTGCCTGTGTCTCTGTGCCTCTCTCTCTCTGTGTGACTATCATAAATAAATAAAAATTAAAAAAAAAAAAAAAAAAAAAAAAAAAAA	1	SINEC2A1_CF	2.1	YES
SINE	A_WOLF	G_WOLF	chr19	48904615	48904826	5785930	5785930	gtccaatgtaattct	gtccaatgtaattct	gtccaatgtaattct	revcom2	SINE/tRNA	Reverse	SINEC2A1_CF	-	N/A	5785946	5785945	N/A	48904811	48904600	48904812	48904601	FALSE	ATTCTGA	1000	5785931-5785945	48904601\48904615	FALSE	48904812\48904826	48904616\48904632	chr19:48904616-48904811	TTTTTTTTTTTTTTTTTAAATATTTTATTTATTTATTTAGGATAGTCACAGAGAGAGAGAGAGAGGCAGAGACACAGGCAGAGGGAGAAGCAGGCTCCATGCACCGGGAGCCCGACGTGGGACTCGATCCCGGGTCTCCAGGATCGCGCCCTGGGCCAAAGGCAGGCGCCAAACCGCTGCGCCACCCAGGGATCCC	1	SINEC2A1_CF	0.5	YES
SINE	A_WOLF	G_WOLF	chr19	49125652	49125853	5565519	5565519	aaattcaatcttttt	aaattcaatcttttt	aaattcaatcttttt	revcom2	SINE/tRNA	Reverse	SINEC2A1_CF	-	N/A	5565535	5565534	N/A	49125838	49125637	49125839	49125638	FALSE	tttttaa	1000	5565520-5565534	49125638\49125652	FALSE	49125839\49125853	49125653\49125660	chr19:49125653-49125838	TTTTTTTTAAGATTTTATTTATTTATTCATGATAGTCACAGAGAGAGAGAGAGGCAGAGAGGCACAGGCAGAGGGAGAAGCAGGCTCCATGCACCGGGAGCCCGACGTGGGATTCGATCCCGGGTCTCCAGGATCGCGCCCTGGGCCAAAGGCAGGCGCCAAACCGCTGCGCCACCCAGGGATCCC	1	SINEC2A1_CF	1.1	YES
SINE	A_WOLF	G_WOLF	chr19	49253246	49253446	5437792	5437792	catgccctacttatctt	catgccctacttatctt	catgccctacttatctt	revcom2	SINE/tRNA	Reverse	SINEC2A1_CF	-	N/A	5437810	5437809	N/A	49253429	49253229	49253430	49253230	FALSE	ATCTTAA	1000	5437793-5437809	49253230\49253246	FALSE	49253430\49253446	49253247\49253261	chr19:49253247-49253429	TTTTTTTTTTTTTTTAAAGATTTTTTTTTTTTTTATTAATGATAGTCACAGAGAGAGAGAGAGAGGCAGAGACACAAGCAGGCTCCATGCACCGGGAGCCCGACATGGGATTCGATCCCGGGTCTCCAGGATCGCGCTCTGGGCCAAAGGCAGGCGCCAAACCGCTGCGCCACCCAGGGATCC	1	SINEC2A1_CF	2.3	YES
SINE	A_WOLF	G_WOLF	chr19	49414525	49414733	5277459	5277459	tcattatttatat	tcattatttatat	tcattatttatat	revcom2	SINE/tRNA	Reverse	SINEC2A1_CF	-	N/A	5277473	5277472	N/A	49414720	49414512	49414721	49414513	FALSE	tatattt	1000	5277460-5277472	49414513\49414525	FALSE	49414721\49414733	49414529\49414536	chr19:49414526-49414720	ATATTTTTTTTAATTTTTTTTAATTTTTATTTATTTATGATAGTCACAGAGAGAGAGAGAGAGGCAGAGACACAGGCAGAGGGAGAAGCAGGCTCCATGCACCGGGAGCCCGACGTGGGATTCGATCCCGGGTCTCCAGGATCGTGCCCCGGGCCAAAGGCAGGCGCCAAACCGCTGCGCCACCCAGGGATCCCC	1	SINEC2A1_CF	1.6	YES
SINE	A_WOLF	G_WOLF	chr19	49468622	49468824	5223510	5223510	aaaatcaagatagtgg	aaaatcaagatagtgg	aaaatcaagatagtgg	revcom2	SINE/tRNA	Forward	SINEC2A1_CF	-	N/A	5223527	5223526	N/A	49468808	49468606	49468809	49468607	FALSE	ATTTTAA	1000	5223511-5223526	49468607\49468622	FALSE	49468809\49468824	49468800\49468808	chr19:49468623-49468808	GGATCCCTGGGTGGCGCAGCGGTTTGGCGCCTGCCTTTGGCCCAGGGCGCGATCCTGGAGACCCGGGATCGAATCCCACGTTAGGCTTCCGGTGCATGGAGCCTGCTTCTCCCTCTGCCTGTGTCTCTGCCTCTCTCTCTCTCTCTCTGACTATCATAAATAAATAAAAAAAAATTTAAAAAAAAA	1	SINEC2A1_CF	1.6	YES
SINE	A_WOLF	G_WOLF	chr19	49591697	49591908	5100865	5100865	catagtaaatatttt	catagtaaatatttt	catagtaaatatttt	revcom2	SINE/tRNA	Reverse	SINEC_Cf	-	N/A	5100881	5100880	N/A	49591893	49591682	49591894	49591683	FALSE	attttaa	1000	5100866-5100880	49591683\49591697	FALSE	49591894\49591908	49591698\49591708	chr19:49591698-49591893	TTTTTTTTTTTAATTTTTTTTTTTTATTTATTTATGATAGGCAAACAGTGAGAGAGAGAGAGAGGCAGAGACACAGGCAGAGGGAGAAGCAGGCTCCATACACCGGGAGCCTGACGTGGGATTTGATCCTGGGTCTCCAGGATCGCGCCCTGGGCCAAAGGCAGGCGCTTAAACCGCTGCGCCAGACAGGGATCCC	1	SINEC_Cf	5.3	YES
SINE	A_WOLF	G_WOLF	chr19	50019049	50019269	4674020	4674020	ataaaacttgttgacc	ataaaacttgttgacc	ataaaacttgttgacc	revcom2	SINE/tRNA	Forward	SINEC2A1_CF	-	N/A	4674037	4674036	N/A	50019253	50019033	50019254	50019034	FALSE	TTTATAT	1000	4674021-4674036	50019034\50019049	FALSE	50019254\50019269	50019246\50019253	chr19:50019050-50019253	GGGATCCCTGGGTGGCGCAGCGGTTTGGCGCCTGCCTTTGGCCCAGGGCACGATCCTGGAGACCCAGGATCGAATCCCATGTCGGGCTCCCGGTGCATGGAGCCTGCTTCTCCCTCTGCCTGTGTCTCTGCCTCTCTCTCTCTGTGTGACTATCATAAATAAATAAAAATTTATAAAAAAAATAAAAATAAAAAATAAAAAAAA	1	SINEC2A1_CF	2.7	YES
SINE	A_WOLF	G_WOLF	chr19	50114698	50114901	4578874	4578874	gaaaggacaattta	gaaaggacaattta	gaaaggacaattta	revcom2	SINE/tRNA	Reverse	SINEC2A1_CF	-	N/A	4578889	4578888	N/A	50114887	50114684	50114888	50114685	FALSE	ATTTAAA	1000	4578875-4578888	50114685\50114698	FALSE	50114888\50114901	50114699\50114708	chr19:50114699-50114887	TTTTTTTTTTAATTTTTATTTATTTATGATAGTCACACACAGAGGGAGAGAGAGAGAGGCAGAGACACAGGCAGAGGGAGAGGCAGGCTCCATGCACCGGGAGCCCGATGTGGGATTTGATCCTGGGTCTCCAGGATCGCGCCCTGGGCCAAAGGCAGGCGCCAAACCGCTGCGCCACCCAGGGATCCC	1	SINEC2A1_CF	3.7	YES
SINE	A_WOLF	G_WOLF	chr19	50649875	50650079	4044208	4044208	ggtctgtgttagtttg	ggtctgtgttagtttg	ggtctgtgttagtttg	revcom2	SINE/tRNA	Reverse	SINEC2A1_CF	-	N/A	4044225	4044224	N/A	50650063	50649859	50650064	50649860	FALSE	GTTTGAC	1000	4044209-4044224	50649860\50649875	FALSE	50650064\50650079	50649876\50649897	chr19:50649876-50650063	TTTTTTTTTTTTTTTTTTTTTTATAAATTTTTATTTATATATGATAGTCTCACAGAGAGAGAGAGAGGCAGAGAGAGAAGCAGGCTCCATGCACCGGGAGCCCGACGTGGGATTCGATCCCGGGTCTTCCAGGATCGCGCCCTGGGCCAAAGGCAGGCGCCAAAGCGCTGCGCCACCCAGGGATCCCG	1	SINEC2A1_CF	2.8	YES
SINE	A_WOLF	G_WOLF	chr19	51417196	51417425	3271562	3271562	aaagattgtatttatttatt	aaagattgtatttatttatt	aaagattgtatttatttatt	revcom2	SINE/tRNA	Reverse	SINEC_Cf	-	N/A	3271583	3271582	N/A	51417405	51417176	51417406	51417177	FALSE	ttattca	1000	3271563-3271582	51417177\51417196	FALSE	51417406\51417425	51417199\51417202	chr19:51417197-51417405	TATTTTATTTTTATTTTTTAAACTTTTTTTTTAAGTTTTATTTATTTATGATAGTCACAGAGAGAGAGAGAGAGAGAGGCAGAGACATAGGCAGAGGGAGAAGCAGGCTCCATGCACCAGGAGCCTGACGTGGGATTCGATCCCGGGTCTCCAGGATCGCGCCCTGGGCCAAAGGCAGGCGCCAAACCGCTGCGCCACCCAGGGATCCC	1	SINEC_Cf	2.7	YES
SINE	A_WOLF	G_WOLF	chr19	51828994	51829204	2859070	2859070	aacatgtaactcct	aacatgtaactcct	aacatgtaactcct	revcom2	SINE/tRNA	Forward	SINEC2A1_CF	-	N/A	2859085	2859084	N/A	51829190	51828980	51829191	51828981	FALSE	ATGTTAA	1000	2859071-2859084	51828981\51828994	FALSE	51829191\51829204	51829174\51829190	chr19:51828995-51829190	GGGATCCCTGGGTGGCGCAGCGGTTTAGCGCCTGCCTTTGGCCCAGGGCGCGATCCTGGAGACCCGGGATCGAATCCCACGTCGGGGTCCCAGTGCATGGAGCCTGCTTCTCCCTCTGCCTGTGTCTCTCTGCCTCTCTCTCTCTCTGTGACTATCATGAATAAATAAATAAAATCTTTAAAAAAAAAAAAAAAAA	1	SINEC2A1_CF	2.6	YES
SINE	A_WOLF	G_WOLF	chr19	51904454	51904686	2783872	2783872	aaaataccaaagacca	aaaataccaaagacca	aaaataccaaagacca	revcom2	SINE/tRNA	Forward	SINEC2A1_CF	-	N/A	2783889	2783888	N/A	51904670	51904438	51904671	51904439	FALSE	ATTTTAA	1000	2783873-2783888	51904439\51904454	FALSE	51904671\51904686	51904663\51904670	chr19:51904455-51904670	GGGATCCCTGGGTGGTGCAGTGGTTTAGCGCCTGCCTTTGGCCCGAGGCGTGATCCTGGAGACCCGGGGTCGAATCCCACATCGGGCTCCTGGTGCATGGAGCCTGCTTCTCCCTCTGCCTGTGTCTCTGCCTCTCTCTCTCTCTCTCTCTGTGTGTGACTATCATAAATAAAAAAAAAAAAAAATTTAAAAAAAATAAAATTAAATTAAAAAAAA	1	SINEC2A1_CF	5.7	YES
SINE	A_WOLF	G_WOLF	chr19	51951240	51951446	2736993	2736993	tttaaaattctccatcag	tttaaaattctccatcag	tttaaaattctccatcag	revcom2	SINE/tRNA	Forward	SINEC2A1_CF	-	N/A	2737012	2737011	N/A	51951428	51951222	51951429	51951223	FALSE	ttaaaaa	1000	2736994-2737011	51951223\51951240	FALSE	51951429\51951446	51951410\51951428	chr19:51951241-51951428	GGGATCCCTGGGTGGCGCAGCGGTTTAGCGCCTGCCTTTGGCCCAGGGCGCGATCCTGGAGACCCAGGATCGAATCCCACATCGGGCTCCCGGTGCATGGAGCCTGCTTCTCCCTCTGCCTGTGTCTCTGCCTCTCTCTCTCTCTCTGTGTGACTATCATAAATAAATTAAAAAAAAAAAAAAAAAAA	1	SINEC2A1_CF	2.1	YES
SINE	A_WOLF	G_WOLF	chr19	52173708	52173931	2508084	2508084	gagactttct	gagactttct	gagactttct	revcom2	SINE/tRNA	Reverse	SINEC2A1_CF	-	N/A	2508095	2508094	N/A	52173921	52173698	52173922	52173699	FALSE	tttctat	1000	2508085-2508094	52173699\52173708	FALSE	52173922\52173931	52173713\52173724	chr19:52173709-52173921	TTTCTTTTTTTTTTTTAAAAACTAATTCCATATTTTTTTAATTTTTTATTTATTTATGATAGTCACAGAGAGAGAGAGAGAGGCAGAGACACAGGCAGAGGGAGAAGCAGGCTCCATGCACCGGGAGCCCGATGTGGGATTCGATCCCGGGTCTCCAGGATCGCGCCCTGGGCCAAAGACAGGCGCTAAACCGCTGCGCCACCCAGGGATCCC	1	SINEC2A1_CF	2.2	YES
SINE	A_WOLF	G_WOLF	chr19	52188540	52188745	2493491	2493491	ttaccgtagaatcta	ttaccgtagaatcta	ttaccgtagaatcta	revcom2	SINE/tRNA	Reverse	SINEC_Cf	-	N/A	2493507	2493506	N/A	52188730	52188525	52188731	52188526	FALSE	ATCTAAT	1000	2493492-2493506	52188526\52188540	FALSE	52188731\52188745	52188541\52188542	chr19:52188541-52188730	TTAAGTTCTTTTTTTTTAATTTTTATTTATTTATGATAGTCACAGAGAGAGAGAGAGGCACAGAGACACAGGCAGAGGGAGAAGCAGGCTCCATGCACCGGGAGCCCGACGTGGGACTCGATCCCGGGTCTCCAGGATCGCGCCCTGGGCCAAAGGCAGGCGCCAAACCGCTGCGCCACCCAGGGATCCC	1	SINEC_Cf	2.7	YES
SINE	A_WOLF	G_WOLF	chr19	52267874	52268081	2407846	2407846	aaaa	aaaa	aaaa	revcom2	SINE/tRNA	Forward	SINEC2A1_CF	-	N/A	2407851	2407850	N/A	52268077	52267870	52268078	52267871	FALSE	N/A	1000	2407847-2407850	52267871\52267874	FALSE	52268078\52268081	52268073\52268076	chr19:52267875-52268077	TGCAGTTCTCGGGGGATCCCTGGGTGGTGCAGCGGTTTGGCGCCTGCCTTTGGCCCAGGGCGCGATCCTGGAGACCCGGGATCGAATCCCACGTCGGGCTCCCGGGATGGAGCCTGCTTCTCCCTCTGCCTGTGTCTCTGCTTCTCTCTCTCTCTCTGTCTATCATAAATAAATAAATAAATTTTAATAAAATAAAATAAAAT	1	SINEC2A1_CF	3.8	YES
SINE	A_WOLF	G_WOLF	chr19	52705997	52706222	1968988	1968988	aagagggtta	aagagggtta	aagagggtta	revcom2	SINE/tRNA	Forward	SINEC2A1_CF	-	N/A	1968999	1968998	N/A	52706212	52705987	52706213	52705988	FALSE	ctcttaa	1000	1968989-1968998	52705988\52705997	FALSE	52706213\52706222	52706179\52706212	chr19:52705998-52706212	GGGATCCCTGGGTGGCGCAGCGGTTTAGCGCCTGCCTTTGGCCCAGGGCGCGATCCTGGAGACCCAGGATCGAATCCCACGTCGGGCTCCCTGTGCATGGAGCCTGCTTCTCCCTCTGCCTATGTCTCTGCCTCTCTCTCTCTCTCTCTGTGTGAATATCATAAATAAATAAATAAAATTTAAAAAAAAAAAAAAAAAAAAAAAAAAAAAAAAAA	1	SINEC2A1_CF	2.6	YES
SINE	A_WOLF	G_WOLF	chr19	52707754	52707953	1967450	1967450	aaaa	aaaa	aaaa	revcom2	SINE/tRNA	Forward	SINEC2A1_CF	-	N/A	1967455	1967454	N/A	52707949	52707750	52707950	52707751	FALSE	N/A	1000	1967451-1967454	52707751\52707754	FALSE	52707950\52707953	52707936\52707949	chr19:52707755-52707949	ACTACTTTGTCGGGATCCCTGGGTGGCGCAGTGGTTTAGCGCCTGCCTTTGGCCCAGGGCGTGATCCTGGAGACCCGGGATCGAGTCCCACATCGGGCTCCTGGTGCATGGAGCCTGCTTCTCCCTCTGCCTATGTCTCTGCCTCTCTCTCTGTGTGACTATCATAAATAAATAAAAATTTAAAAAAAAAAAAAA	1	SINEC2A1_CF	3.8	YES
SINE	A_WOLF	G_WOLF	chr19	52734717	52734904	1940909	1940909	gaatatt	gaatatt	gaatatt	revcom2	SINE/tRNA	Reverse	SINEC_Cf3	-	N/A	1940917	1940916	N/A	52734897	52734710	52734898	52734711	FALSE	atatTCC	1000	1940910-1940916	52734711\52734717	FALSE	52734898\52734904	52734718\52734731	chr19:52734718-52734897	TTTTTTTTTTTTTTAAATATTTTCTTTATTTATTCATGAGAGACACAGAGAGAGAGAGAGGCAGAGATAGGCTGAGGGAGAAGCAGGCTCCATGCAGGAAGCCCGACGTGGGACTCGATCCCGGGACTCGGGGACCAGGCCCAGGCTGAAGGCAGGCGCTAAACCGCTGAGCCACCCAGG	1	SINEC_Cf3	6.4	YES
SINE	A_WOLF	G_WOLF	chr19	53005143	53005345	1672082	1672082	aaaaagtcatg	aaaaagtcatg	aaaaagtcatg	revcom2	SINE/tRNA	Forward	SINEC2A1_CF	-	N/A	1672094	1672093	N/A	53005334	53005132	53005335	53005133	FALSE	ttTTTAC	1000	1672083-1672093	53005133\53005143	FALSE	53005335\53005345	53005320\53005334	chr19:53005144-53005334	GGATCCCTGGGTGGCGCAGCGGTTTGGCGCCTGCCTTTGGCCCAGGGCGCGATCCTGGAGACCCGGGATCGAATCCCACATCGGGCTCCCTGTGCATGGAGCCTGCTTCTCCCTCTGCCTGTGTCTCTGCGCCTCTCTCTCTCTCTCTCTGTGACTATCATAAATAAATAAAAATTAAAAAAAAAAAAAAA	1	SINEC_Cf	2.7	YES
SINE	A_WOLF	G_WOLF	chr19	53493460	53493672	1177367	1177367	gagaagatatat	gagaagatatat	gagaagatatat	revcom2	SINE/tRNA	Reverse	SINEC_Cf	-	N/A	1177380	1177379	N/A	53493660	53493448	53493661	53493449	FALSE	tatattt	1000	1177368-1177379	53493449\53493460	FALSE	53493661\53493672	53493462\53493497	chr19:53493461-53493660	ATTTTTTTTTTTTTTTTTTTTTTTTTTTTTTTTTTTTATGATAGTCACAGAGAGAGAGAGAGAGAGAGGCAGAGACACAGGCAGAGGGAGAAGCAGGCTCCATGCACTGGGAGCCCGATATGGGATTCGATCCCGGGTCTCCAGGATCGCGCCCTAGGCCAAAGGCAGGCGCCAAACCGCTGCGCCACCTAGGGATCCCC	1	SINEC_Cf	3.7	YES
SINE	A_WOLF	G_WOLF	chr19	53495163	53495371	1175876	1175876	aaaaggttccag	aaaaggttccag	aaaaggttccag	revcom2	SINE/tRNA	Forward	SINEC2A1_CF	-	N/A	1175889	1175888	N/A	53495359	53495151	53495360	53495152	FALSE	cTTTTGT	1000	1175877-1175888	53495152\53495163	FALSE	53495360\53495371	53495346\53495359	chr19:53495164-53495359	GGGATCCCTGGGTGGCGCAGCGGTTTGGCGCCTGCCTTTGGCCCAGGGCGCGATCCTGGAGACCCGGGATCGAATCCCACATCGGGCTCCCGGTGCATGGAGCCTGCTTCTCCCTCTGCCTGTGTCTCTGCCTCTCTCTCTCTCTCTCTCTCTCTGTGACTATCATAAATAATTAAAAAAAGAAAAAAAAAAAAAA	1	SINEC2A1_CF	2.1	YES
SINE	A_WOLF	G_WOLF	chr19	53502144	53502385	1169368	1169368	accgtgtttt	accgtgtttt	accgtgtttt	revcom2	SINE/tRNA	Reverse	SINEC_Cf	-	N/A	1169379	1169378	N/A	53502375	53502134	53502376	53502135	FALSE	gttttgt	1000	1169369-1169378	53502135\53502144	FALSE	53502376\53502385	53502145\53502178	chr19:53502145-53502375	TTTTTTTTTTTTTTTTTTTTTTTTTTTTTTTTTTAAATCTTTTTTTTTTTAATTTTTATTTATTTTTATGATAGTTACAGAGAGAGAGAGAGAGAGGGGCAGAGACACAGGCAGAGGGAGAAGCAGGCTCCATGCACCGGGAGCCCGATGTGGGATTCGATCCCGGGTCTCCAGGATCACGCCCTGGGCCAAAGGCAGGCGCCAAACCGCTGCGCCACCAGGGATCCCTGA	1	SINEC_Cf	2.7	YES
SINE	A_WOLF	G_WOLF	chr19	53540366	53540555	1131172	1131172	gccacccagggatccc	gccacccagggatccc	gccacccagggatccc	revcom2	SINE/tRNA	Reverse	SINEC_Cf	-	N/A	1131189	1131188	N/A	53540539	53540350	53540540	53540351	FALSE	atccctg	1000	1131173-1131188	53540351\53540366	FALSE	53540540\53540555	53540369\53540378	chr19:53540367-53540539	GATTTTTTTTTTAATTTTTATTTATTTATGATAGCCATACAGAGAGAGAGAGAGAGAGGCAGAGACATAGGCAGAGGGAGAAGCAGGCTCCATGCACCGGGAGCCCGATGTGGGATTCCATCCCGGGTCTCCAGGATTGCGCCCTGGGCCAAAGGCAGGCACTAAACCGCTGT	1	SINEC_Cf	4.7	YES
SINE	A_WOLF	G_WOLF	chr19	53561942	53562169	1109022	1109022	ttaaaaaaaaa	ttaaaaaaaaa	ttaaaaaaaaa	revcom2	SINE/tRNA	Forward	SINEC2A1_CF	-	N/A	1109034	1109033	N/A	53562158	53561931	53562159	53561932	TRUE	tttaaac	1000	1109023-1109033	53561932\53561942	FALSE	53562159\53562169	53562151\53562158	chr19:53561943-53562158	AAGGCTTGGGATCCCTGGGTGGCGCAGCGGTTTGGCGCCTGCCTTTGGCCCAGGGCGCGATCCTGGAGACCCGGGATCGAATCCCACGTCGGGCTCCCGGTGCATGGAGCCTGCTTCTCCCTCTGCCTGTGTCTCTGCCTCTCTCTCTCTCTCTCTGTAGCTATCATAAGTAAATAAAAATTTAAAAAAAATAAAAAAATAAAAAAATAAAAAAAA	1	SINEC2A1_CF	2.1	YES
SINE	A_WOLF	G_WOLF	chr19	53620250	53620464	1050902	1050902	cccattttgtgtgtcgtt	cccattttgtgtgtcgtt	cccattttgtgtgtcgtt	revcom2	SINE/tRNA	Reverse	SINEC2A1_CF	-	N/A	1050921	1050920	N/A	53620446	53620232	53620447	53620233	FALSE	TCGTTAA	1000	1050903-1050920	53620233\53620250	FALSE	53620447\53620464	53620251\53620268	chr19:53620251-53620446	TTTTTTTTTTTTTTTTTTAAAGATTTTATTTATTTATTCATGATAGTCACAGAGAGAGAGAGAGGCTCAGAGACACAGGCAGAGGGAGAAGCAGGCTCCGTGCACCGGGAGGCCGACGTGGGATTCGATCCCGGGTCTCCAGGATCGCGCCCTGGGCCAAAGGCAGGCGCCAAACCGCTGCGCCACCCAGGGATCC	1	SINEC2A1_CF	2.1	YES
SINE	A_WOLF	G_WOLF	chr19	53672883	53673094	998713	998713	tgtccctccacatttc	tgtccctccacatttc	tgtccctccacatttc	revcom2	SINE/tRNA	Reverse	SINEC2A1_CF	-	N/A	998730	998729	N/A	53673078	53672867	53673079	53672868	FALSE	ATTTCCA	1000	998714-998729	53672868\53672883	FALSE	53673079\53673094	53672884\53672901	chr19:53672884-53673078	TTTTTTTTTTTTTTTTTTAAAGATTTTATTTATTCATTTATGGTAGACACACAGAGGGAGAGAGGCAGAGACACAGGCAGAGGGAGAAGCAGGCTCCATGCACCGGGAGCCCGATGTGGGATTCGATCCGGGGTCTCCAGGATCACGCCCTGGGCCAAAGGCAGGCGCCAAACCGCTGCGCCACCCAGGGATCCC	1	SINEC2A1_CF	4.3	YES
SINE	A_WOLF	G_WOLF	chr19	53875019	53875244	796881	796881	tagaacacaattta	tagaacacaattta	tagaacacaattta	revcom2	SINE/tRNA	Reverse	SINEC2A1_CF	-	N/A	796896	796895	N/A	53875230	53875005	53875231	53875006	FALSE	atttaat	1000	796882-796895	53875006\53875019	FALSE	53875231\53875244	53875020\53875051	chr19:53875020-53875230	TTTTTTTTTTTTTTTTTTTTTTTTTTTTTTTTAATTTTTATTTATTTATGATAGTCACAGAGAGAGAGAGAGAGAGAGAGACAGAGACACAGGCAGAGGGAGAAGCAGGCTCCATGCACCGGGAGCCCGATGTGGGATTCGATCCCGGGTCCCCAGGATCACGCCCTGGGCCAAAGGCAGGCGCCAAACCGCTGCGCCACCCAGGGATCCC	1	SINEC2A1_CF	2.8	YES
SINE	A_WOLF	G_WOLF	chr19	53882364	53882573	789799	789799	aagatttatttatttattt	aagatttatttatttattt	aagatttatttatttattt	revcom2	SINE/tRNA	Reverse	SINEC2A1_CF	-	N/A	789819	789818	N/A	53882554	53882345	53882555	53882346	FALSE	tatttga	1000	789800-789818	53882346\53882364	FALSE	53882555\53882573	53882367\53882370	chr19:53882365-53882554	TATTTTATTTTTTTTTATTTATTTATGATAGTCACAGAGAGAGAGAGAGAGAGAGAGAGGCAGAGACACAGGCAGAGGGAGGAGCAGGCTCCATGCACTGGGAGCCCGATGTGGGATTCGATCCCGGGTCTCCAGGATCGCGCCCTAGGCCGAAGGCAGGCGCCAAACCGCTGCGCCACCTAGGGATCCC	1	SINEC2A1_CF	4.3	YES
SINE	A_WOLF	G_WOLF	chr19	54016693	54016892	654664	654664	ctcaataataattttt	ctcaataataattttt	ctcaataataattttt	revcom2	SINE/tRNA	Reverse	SINEC2A1_CF	-	N/A	654681	654680	N/A	54016876	54016677	54016877	54016678	FALSE	tttttaa	1000	654665-654680	54016678\54016693	FALSE	54016877\54016892	54016694\54016695	chr19:54016694-54016876	TTAAAGATTTTATTTATTTATTCATGATAGTCACAGAGAGAGAGAGAGAGGCTCAGAGACACAGGCAGAGGGAGAAGCAGGCTCCGTGCACCGGGAGCCCGACGTGGGACTCGATCCCGGGTCTCCAGGATCGCGCCCTGGGCCAAAGGCAGGCGCCAAACCGCTGCGCCACCCAGGGATCCC	1	SINEC_Cf	1.7	YES
SINE	A_WOLF	G_WOLF	chr19	54059228	54059469	611407	611407	taaaaaaacataatact	taaaaaaacataatact	taaaaaaacataatact	revcom2	SINE/tRNA	Forward	SINEC2A1_CF	-	N/A	611425	611424	N/A	54059452	54059211	54059453	54059212	FALSE	ttttaaa	1000	611408-611424	54059212\54059228	FALSE	54059453\54059469	54059439\54059452	chr19:54059229-54059452	TGGGATCCCTGGGTGGCGCAGCGGTTTGGCGCCTGCCTTTGGCCCAGGGCGCGATCCTGGAGACCCGGGATCGAATCCCACATCGGGCTCCCGGTGCATGGAGCCTGCTTCTCCCTCTGCCTATGTCTCTGCCTCTCTCTCTCTCTCTCTCTGTGACTATCATAAATAAATAATAAAAAAAAAATAAAAATTATAAAAAAAATAAAAAATAAAAAAAAAAAAAA	1	SINEC2A1_CF	1.6	YES
SINE	A_WOLF	G_WOLF	chr19	54148629	54148829	522494	522494	tttaaaaaatcaaaga	tttaaaaaatcaaaga	tttaaaaaatcaaaga	revcom2	SINE/tRNA	Forward	SINEC2A1_CF	-	N/A	522511	522510	N/A	54148813	54148613	54148814	54148614	TRUE	ttaaaaa	1000	522495-522510	54148614\54148629	FALSE	54148814\54148829	54148794\54148813	chr19:54148630-54148813	GGGATCCCTGCGTGGCGCAGCGGTTTGGCGCCTGCCTTTGGCCCAGGGCGCGATCCTGGAGACCCAGGATCGAATCCCACATCGGGCTCCCGGTGCATGGAGCCTGCCTCTCTCTCTGCCTATGTCTCTGCCTCTCTCTCTCTCTCTCTCTGTGTGACTATCATAAAAAAAAAAAAAAAAAAAA	1	SINEC2A1_CF	3.3	YES
SINE	A_WOLF	G_WOLF	chr19	54421712	54421924	249431	249431	ca	ca	ca	revcom2	SINE/tRNA	Reverse	SINEC2A1_CF	-	N/A	249434	249433	N/A	54421922	54421710	54421923	54421711	FALSE	N/A	1000	249432-249433	54421711\54421712	FALSE	54421923\54421924	54421715\54421717	chr19:54421713-54421922	TATTTCCTGCTTCTTTTGTTTTTTTTTTTTTAATATTTTATTTATTTATTTAGGATAGTCACAGAGAGAGAGAGAGAGAGGCAGAGACACAGGCAGAGGGAGAAGCAGGCTCCATGCACCGGGAGCCTGACGTGGGATTCGATCCCAGGTCTCCAGGATCGCGCCCTGGGCCAAAGGCAGGCGCCAAACCGCTGCGCCACCCAGGGATCC	1	SINEC_Cf	1.1	YES
SINE	A_WOLF	G_WOLF	chr2	176125	176331	611058	611058	acaaacttggtttttaa	acaaacttggtttttaa	acaaacttggtttttaa	no	SINE/tRNA	Reverse	SINEC2A1_CF	+	N/A	611058	611059	N/A	176331	176125	176332	176126	FALSE	TTTAATC	1000	611059-611075	176126\176142	FALSE	176332\176348	176145\176154	chr2:176143-176331	AATTTTTTTTTTATTATTTTTTTATTTATTTATGATAGTCACAGAGAGAGAGAGAGAGGCAGAGACACAGGCAGAGGGAGAAGCAGGCTCCATGCACCGGGAGCCCGACGTGGGATTCGATCCCGGGTCTCCAGGATCATGCCCTGGGCCAAAGGCAGGCGCCAAACCGCTACGCCACCCAGGGATCCC	1	SINEC2A1_CF	3.2	YES
SINE	A_WOLF	G_WOLF	chr2	566118	566316	1007018	1007018	ttttgggtttt	ttttgggtttt	ttttgggtttt	no	SINE/tRNA	Reverse	SINEC_Cf	+	N/A	1007018	1007019	N/A	566316	566118	566317	566119	FALSE	gttttct	1000	1007019-1007029	566119\566129	FALSE	566317\566327	566130\566137	chr2:566130-566316	TTTTTTTTAATATTTTTTTTATTTATTTATGACAGTCACACAGAGAGAGAGAGAGGCAGAGACACAGGCAGAGGGAGAAGCAGGCTCCATGCACCGGGAGCCCGATGTGGGATTCGGTCCCAGGTCTCCAGGATCGCGCCCTGGGCCAAAGGCAGGCGCCAAACCGCTGCGCCACCCAGGGATCCCT	1	SINEC_Cf	2.2	YES
SINE	A_WOLF	G_WOLF	chr2	679720	679941	1120566	1120566	gaatgttctgtcctg	gaatgttctgtcctg	gaatgttctgtcctg	no	SINE/tRNA	Forward	SINEC2A1_CF	+	N/A	1120566	1120567	N/A	679941	679721	679942	679722	FALSE	CATTCAA	1000	1120567-1120581	679722\679736	FALSE	679942\679956	679925\679941	chr2:679737-679941	GGATCCCTGGGTGGCGCAGCGGTTTGGCGCCTGCCTTTGGCCCGGGGCACGATCCTGGAGACCCGGGATCGAATCCCACGTCGGGCTCCCGGTGCATGGAGCCTGCTTCTCCCTCTGCTGTGTCTCTGCCTCTCTCTCTCTCTCTGTGACTATCATAAATAAATTAAAAAAAAATTAAAAAAAAAATTAAAAAAAAAAAAAAAAA	1	SINEC2A1_CF	1.6	YES
SINE	A_WOLF	G_WOLF	chr2	1181683	1181890	1622146	1622146	aaaaaccttaataa	aaaaaccttaataa	aaaaaccttaataa	no	SINE/tRNA	Forward	SINEC2A1_CF	+	N/A	1622146	1622147	N/A	1181890	1181683	1181891	1181684	FALSE	tttttat	1000	1622147-1622160	1181684\1181697	FALSE	1181891\1181904	1181883\1181890	chr2:1181698-1181890	AGGGATCCCTGGGTGGCGCAGTGGTTTAGCGCCTGCCTTTGGCCCAGGGCGCGATCCTGGAGACCCGGGATTGAATCCCACGTCGGGCTCCCGGTGCATGGAGCCTGCTTCTCCCTCTGCCTGTGTCTCTGCCTCTCTCTCTCTCTTTCTCTCTCTCTGTGACTATCATAAAATAAATAAAAATTAAAAAAAA	1	SINEC2A1_CF	2.7	YES
SINE	A_WOLF	G_WOLF	chr2	1321867	1322075	1762133	1762133	tcccttacttttt	tcccttacttttt	tcccttacttttt	no	SINE/tRNA	Reverse	SINEC2A1_CF	+	N/A	1762133	1762134	N/A	1322075	1321867	1322076	1321868	FALSE	TTTTTCT	1000	1762134-1762146	1321868\1321880	FALSE	1322076\1322088	1321881\1321898	chr2:1321881-1322075	TTTTTTTTTTTTTTTTTTAAGATTTTATTTATTTATTCATGATAGTCACACAGAGAGAGAGAGGCAGAGACACAGGCAGAGGGAGAAGCAGGCTCCATGCACCGGGAGCCCGACGTGGGATTCGATCCCGGGTCTCCAAGATCACGCCCTGGGCCAAAGGCAGGCACCAAACCGCTGCGCCACCCAGGGATCCCA	1	SINEC2A1_CF	2.6	YES
SINE	A_WOLF	G_WOLF	chr2	1683100	1683315	2122926	2122926	ccctctttttttctttttt	ccctctttttttctttttt	ccctctttttttctttttt	no	SINE/tRNA	Reverse	SINEC2A1_CF	+	N/A	2122926	2122927	N/A	1683315	1683100	1683316	1683101	FALSE	tttttag	1000	2122927-2122945	1683101\1683119	FALSE	1683316\1683334	1683120\1683137	chr2:1683120-1683315	TTTTTTTTTTTTTTTTTTAATTTTTATTTATTTATGATAGTCACACAGAGAGAGAGAGAGAGAGAGAGGCAGAGACACAGGCAGAGGGAGAAGCAGGCTCCATGCACCGGGAGCCCGACGTGGGACTCGATCCCGGGTCTCCAGGACTGCGCCCTGGGCCAAAGGCAGGCGCTAAACCGCTGCGCCACCCAGGGAT	1	SINEC2A1_CF	2.6	YES
SINE	A_WOLF	G_WOLF	chr2	1924864	1925074	2365087	2365087	agaaaaggagacca	agaaaaggagacca	agaaaaggagacca	no	SINE/tRNA	Forward	SINEC2A1_CF	+	N/A	2365087	2365088	N/A	1925074	1924864	1925075	1924865	FALSE	TTTCtat	1000	2365088-2365101	1924865\1924878	FALSE	1925075\1925088	1925056\1925074	chr2:1924879-1925074	GGATCCCTGGGTGGCGCAGCGGTTTGGCGCCTGCCTTTGGCCCAGGGCGCGATCCTGGAGACCCGGGATCGAATCCCACATCGGGCTCCCAGTGCATGGAGCCTGCTTCTCCCTCTGCCTGTGTCTCTGCCTCTCTCTCTCTCTCTCTCTGTGACTATCATAAATAAATAAAAAATTAAAAAAAAAAAAAAAAAAA	1	SINEC2A1_CF	1.6	YES
SINE	A_WOLF	G_WOLF	chr2	1932332	1932547	2372348	2372348	aagttattcctactaag	aagttattcctactaag	aagttattcctactaag	no	SINE/tRNA	Forward	SINEC_Cf	+	N/A	2372348	2372349	N/A	1932547	1932332	1932548	1932333	FALSE	AACTTAA	1000	2372349-2372365	1932333\1932349	FALSE	1932548\1932564	1932537\1932547	chr2:1932350-1932547	GGATCCCTGGGTGGCGCAGTGGTTTAGCGCCTGCCTTTGGCCCAGGGCGCGATCCTGGAGACCCGGGATCGAATCCCATGTCAGGCTCCCGGTGCATGGAGCCTGCTTCTCCCTCTGCCTGTGTCTCTGCCTCTCTCTCTCTCTCTGTGACTATCATAAATAAATAAAAATTAAAAAAAAAATTTATAAAAAAAAAAA	1	SINEC_Cf	2.2	YES
SINE	A_WOLF	G_WOLF	chr2	1986621	1986816	2426367	2426367	taaatgcctcattttt	taaatgcctcattttt	taaatgcctcattttt	no	SINE/tRNA	Reverse	SINEC_Cf	+	N/A	2426367	2426368	N/A	1986816	1986621	1986817	1986622	FALSE	TTTTTAA	1000	2426368-2426383	1986622\1986637	FALSE	1986817\1986832	1986638\1986642	chr2:1986638-1986816	TTTTTAATTTTTATTTATTTATGATAGTCACACAGAGAGAGAGAGAGAGGCAGAGACACAGGCAGAGGGAGAAGCAGGCTCCATGCACCAGGACCCGACGTGGGATTCGATCCCGGGTCTCCAGGATCACGCCCTGGGCCAAATGCAGGCGCCAAACCGCTGCGCCACCTAGGGATCCC	1	SINEC_Cf	2.2	YES
SINE	A_WOLF	G_WOLF	chr2	1991380	1991580	2430933	2430933	aaaagtaaaaaca	aaaagtaaaaaca	aaaagtaaaaaca	no	SINE/tRNA	Forward	SINEC_Cf	+	N/A	2430933	2430934	N/A	1991580	1991380	1991581	1991381	FALSE	cttttat	1000	2430934-2430946	1991381\1991393	FALSE	1991581\1991593	1991570\1991580	chr2:1991394-1991580	GGGATCCCTGGGTGGCGCAGCGGTTTGGCGCCTGCCTTTGGCCCAGGGCGCGATCCTGGAGACCCGGGATCGAATCCCCACATCGGGCTCCCGGTGCATGGAGCCTGCTTCTCCCTCTGCCTATGTCTCTGCCTCTCTGTCTCTCTCTGTGTGACTATCATAAATAAATAAAAATTAAAAAAAAAAA	1	SINEC_Cf	1.6	YES
SINE	A_WOLF	G_WOLF	chr2	2021056	2021311	2460570	2460570	tcttttagcagatttt	tcttttagcagatttt	tcttttagcagatttt	no	SINE/tRNA	Reverse	SINEC2A1_CF	+	N/A	2460570	2460571	N/A	2021311	2021056	2021312	2021057	FALSE	ATTTTAA	1000	2460571-2460586	2021057\2021072	FALSE	2021312\2021327	2021073\2021077	chr2:2021073-2021311	TTTTTATTTTATTTTATTTTATTTTTTTTAAATTTTTTTATTTATTTATGATAGTTACAGAGAGAGAGAGAGGCAGAGACACAGGCAGAGGGAGAAGCAGGCTCCATGCACCGGGAGCCCGACGTGGGATTCGATCCCGGGTCTCCAGGATCGCGCCCTGGGCCAAAGGCAGGCGCCAAACCGCTGCGCCACCCAGGGATCCCTTTTTATTTTTATTTTTTTTAAATTTTTTTATTTAT	1	SINEC2A1_CF	1.1	YES
SINE	A_WOLF	G_WOLF	chr2	2039740	2039951	2478968	2478968	aagaaatagcataaaag	aagaaatagcataaaag	aagaaatagcataaaag	no	SINE/tRNA	Forward	SINEC2A1_CF	+	N/A	2478968	2478969	N/A	2039951	2039740	2039952	2039741	FALSE	TTCTTGa	1000	2478969-2478985	2039741\2039757	FALSE	2039952\2039968	2039935\2039949	chr2:2039758-2039951	GGATCCCTGGGTGGTGCAGCGGTTTGGCGCCTGCCTTTGGCCCGGGGCTGATCCTGGAGACCCGGGATCGAGTCCCACGTCGGGCTCCCGGTGCATGGAGCCTGCTTCTCCCTCTGCCTGTGTCTCTGCCTCTCTCTCTCTCTGTGTGACTATCATGAATAAATAAATAAAATCTTTAAAAAAAAAAAAAAAGA	1	SINEC2A1_CF	3.2	YES
SINE	A_WOLF	G_WOLF	chr2	2042297	2042481	2481309	2481309	catacttttttttt	catacttttttttt	catacttttttttt	no	SINE/tRNA	Reverse	SINEC_Cf	+	N/A	2481309	2481310	N/A	2042481	2042297	2042482	2042298	FALSE	tttttaa	1000	2481310-2481323	2042298\2042311	FALSE	2042482\2042495	2042312\2042321	chr2:2042312-2042481	TTTTTTTTTTATTTATGATAGTCACAGAGAGAGAGAGAGAGGCAGAGACACAGGCAGAGGGAGAAGCAGGCTCCATGCAGGGAGCCCGACGTGGGATTCGATCCCGGGTCTCCAGGATCGTGCCCTGGGCCAAAGGCAGGCGCTAAACCGCTGCGCCACCCAGGGATCCC	1	SINEC_Cf	1.8	YES
SINE	A_WOLF	G_WOLF	chr2	2132343	2132555	2572830	2572830	N/A	N/A	N/A	no	SINE/tRNA	Forward	SINEC2A1_CF	+	2572843	2572842	2572844	2572843	2132568	2132355	2132569	2132356	FALSE	N/A	1000	N/A	N/A\N/A	FALSE	N/A\N/A	2132561\2132563	chr2:2132356-2132568	GGGATCCCTGGGTGGCGCAGCGGTTTGGCGCCTGCCTTTGGCCCAGGGCCGGATCCGGGAGACCCTGGATCGATTCCCACGTCGGGCTCCCGGTGCATGGAGCCTGCTTCTCCCTCTGCCTGTGTCTCTGCCTCTCTCTCTCTCTCTCTCTGTGACTATCATAAATAAATAAAAATTAAAAAAAAATAAAAATAAAAATAAATTTAAATTCAG	1	SINEC2A1_CF	3.6	YES
SINE	A_WOLF	G_WOLF	chr2	2218195	2218406	2658810	2658810	tgaaaccacacaccag	tgaaaccacacaccag	tgaaaccacacaccag	no	SINE/tRNA	Forward	SINEC_Cf	+	N/A	2658810	2658811	N/A	2218406	2218195	2218407	2218196	FALSE	TTTCAGA	1000	2658811-2658826	2218196\2218211	FALSE	2218407\2218422	2218381\2218406	chr2:2218212-2218406	GGATCCCTGGGTGGCGCAGCGGTTTGGCGCCTGCCTTTGGCCCAGGGCGCGATCCTGGAGACCCGGGATCGAATCCCACGTCAGGCTCCCGGTGCATGGAGCCTGCTTCTCCCTCTGCCTATGTCTCTGCCTCTCTCTCTCTCTCTCTGTGTGACTATCATAAATAAATAAAAAAAAAAAAAAAAAAAAAAAAAA	1	SINEC_Cf	2.1	YES
SINE	A_WOLF	G_WOLF	chr2	2320104	2320339	2761412	2761412	tatagagtagaattt	tatagagtagaattt	tatagagtagaattt	no	SINE/tRNA	Reverse	SINEC_Cf	+	N/A	2761412	2761413	N/A	2320339	2320104	2320340	2320105	FALSE	AATTTAG	1000	2761413-2761427	2320105\2320119	FALSE	2320340\2320354	2320120\2320140	chr2:2320120-2320339	TTTTTTTTTTTTTTTTTTTTTAAAAAGCTTTTTTTTTTTTTTTAATTTTTATTTATTTATGATAGTCACAGAGAGAGAGAGAGAGAAAGGCAGAGACACAGGCAGAGGGAGAAGCAGGCTCCATGCACCGGGAGCCTGACGTGGGATTCGATCCCGGGTCTCCAGGATCGCGCCCTGGGCCAAAGGCAGGCGCCAAACCGCTGCGCCACCCAGGGATCCC	1	SINEC_Cf	1.6	YES
SINE	A_WOLF	G_WOLF	chr2	2349094	2349315	2790136	2790136	tatttattcaatct	tatttattcaatct	tatttattcaatct	no	SINE/tRNA	Reverse	SINEC2A1_CF	+	N/A	2790136	2790137	N/A	2349315	2349094	2349316	2349095	FALSE	aatcttt	1000	2790137-2790150	2349095\2349108	FALSE	2349316\2349329	2349110\2349112	chr2:2349109-2349315	ATTTATTTATTTATTTATTTATTTATTTATTTATTTATTTATTTACTTATGATAGTCACACAGAGAGAGAGAGAGGCAGAGACACAGGCAGAGGGAGAAGCAGGCTCCATGCACCGGGAGCCTGATATGGGATTCGATCCCGGGTCTCCAGGATCGCGCCCTGGGCCAAAGGCAGGCGCCAAACGGCTGCGCCACCCAGGGATCCCC	1	SINEC_Cf	2.6	YES
SINE	A_WOLF	G_WOLF	chr2	2447038	2447258	2887820	2887820	tcttcaggattttct	tcttcaggattttct	tcttcaggattttct	no	SINE/tRNA	Reverse	SINEC_Cf	+	N/A	2887820	2887821	N/A	2447258	2447038	2447259	2447039	FALSE	TTTCTGT	1000	2887821-2887835	2447039\2447053	FALSE	2447259\2447273	2447054\2447069	chr2:2447054-2447258	TTTTTTTTTTTTTTTTAAATTTTTTTTTAATTTTTATTTATTTATGATAGTCACACACAGAGAGAGAGAGAGAGGCAGAGACAAAGGCAGAGGGAGAAGCAGGCTCCATGCACCGGAGCCTGATGTGGGACTCGATCCCGGGTCTCCAGGATCGCGCCCTGGGCCAAAGGCAGGCGCCAAAACCGCTGCGCCACCCAGGGATCCC	1	SINEC_Cf	2.7	YES
SINE	A_WOLF	G_WOLF	chr2	2506621	2506834	2947784	2947784	ttaaaactcagtttgc	ttaaaactcagtttgc	ttaaaactcagtttgc	no	SINE/tRNA	Forward	SINEC2A1_CF	+	N/A	2947784	2947785	N/A	2506834	2506621	2506835	2506622	FALSE	TTTAAAG	250	2947785-2947800	2506622\2506637	FALSE	2506835\2506850	2506828\2506834	chr2:2506638-2506834	GGGGATCCCTGGGTGGCGCAGCGGTTTGGCGCCTGCCTTTGGCCCAGGGCGCGATCCTGGAGACCCGGGATCGAATCCCACATCAGGCTCCCGGTGCATGGAGCCTGCTTCTCCCTCTGCCTGTGTCTCTGCCTCTCTCTCTCTCTCTGTGACTATCATAAATAAATAAAAAAAAAAAAAAAAAAAAATTAAAAAAA	1	SINEC2A1_CF	1.1	YES
SINE	A_WOLF	G_WOLF	chr2	2506933	2507151	2947883	2947883	aggagtgccaatttt	aggagtgccaatttt	aggagtgccaatttt	no	SINE/tRNA	Reverse	SINEC_Cf	+	N/A	2947883	2947884	N/A	2507151	2506933	2507152	2506934	FALSE	ATTTTAA	250	2947884-2947898	2506934\2506948	FALSE	2507152\2507166	2506949\2506974	chr2:2506949-2507151	TTTTTTTTTTTTTTTTTTTTTTTTTTAAAGATTTTATTTATTTATGATAGTCACAGAGAGAGAGAGAGAGAGGCAGAGACACAGGCAGAGGGAGAAGCAGGCTCCATGCACCGGGAGCCTGACGTGGGATTCGATCCCGCGTCTCCAGGATCGCGCCCTGGGCCAAAGGCAGGCGCCAAACCACTGCGCCACCCAGGGATCCC	1	SINEC_Cf	1.7	YES
SINE	A_WOLF	G_WOLF	chr2	2556163	2556402	2996935	2996935	caaaatgacaaaactg	caaaatgacaaaactg	caaaatgacaaaactg	no	SINE/tRNA	Forward	SINEC_Cf	+	N/A	2996935	2996936	N/A	2556402	2556163	2556403	2556164	FALSE	TTTTGAA	1000	2996936-2996951	2556164\2556179	FALSE	2556403\2556418	2556393\2556402	chr2:2556180-2556402	GGGAACCCTGGGTGGCACAGCGGTTTAGCGCCTGCCTTTGGCCCAGGGCGCGATCCTGGAGACCCAGGATCGAATCCCACATCAGGCTCCCGGTGCATGGAGCCTGCTTCTCCCTCTGCCTGTGTCTCTGCCTCTCTCTCTCTCTCTCTGTGTGACTATCATAAATAAAAAAAAAAAAAAAAAATAAATAAATTAAAAAAAAGGTCATTTATTAAAAAAAAAA	1	SINEC_Cf	3.8	YES
SINE	A_WOLF	G_WOLF	chr2	2616489	2616704	3058161	3058161	ggtaatataaagttta	ggtaatataaagttta	ggtaatataaagttta	no	SINE/tRNA	Reverse	SINEC2A1_CF	+	N/A	3058161	3058162	N/A	2616704	2616489	2616705	2616490	FALSE	GTTTAAA	1000	3058162-3058177	2616490\2616505	FALSE	2616705\2616720	2616506\2616508	chr2:2616506-2616704	TTTATTTATTTATTTTTTTAAAAGATTTTATTTATTTATTCATGATAGTCACAGAGAGAGAGAGAGATGCAGAGACACAGGCAGAGGGAGAAGCAGGCTCCATGCACCGGGAGCCCGATGTGGGATTCGATCCCGGGTCTCCAGGATCGCACCCTGGGCCAAAGGCAGGCGCCAAACCGCTGCGCCACCCAGGGATCCC	1	SINEC2A1_CF	3.7	YES
SINE	A_WOLF	G_WOLF	chr2	2660911	2661112	3102330	3102330	aaac	aaac	aaac	no	SINE/tRNA	Forward	SINEC2A1_CF	+	N/A	3102330	3102331	N/A	2661112	2660911	2661113	2660912	FALSE	N/A	1000	3102331-3102334	2660912\2660915	FALSE	2661113\2661116	2661099\2661112	chr2:2660916-2661112	ATTTGATAGAGGGATCCCTGGGTGGCGCAGCGGTTTGGCGCCTGCCTTTGGCCCAGGGCGCGATCCTGGAGACCCGGGATCGAATCCCACGTCGGGCTCCCAGTGCATGGAGCCTGCTTCTCCCTCTGCCTGTGTCTCTGCCTCTCTCTCTCTCTGTGTGACTATCATAAGTAAATAAAAATTAAAAAAAAAAAAAA	1	SINEC_Cf	1.1	YES
SINE	A_WOLF	G_WOLF	chr2	2845797	2846006	3287009	3287009	aagaagaataca	aagaagaataca	aagaagaataca	no	SINE/tRNA	Forward	SINEC2A1_CF	+	N/A	3287009	3287010	N/A	2846006	2845797	2846007	2845798	FALSE	tTCTTCT	1000	3287010-3287021	2845798\2845809	FALSE	2846007\2846018	2845991\2846006	chr2:2845810-2846006	GGGATCCCTGGGTGGCGCAGCGGTTTGGCGCCTGCCTTTGGCCCAGGGCGCGATCCTGGAGACCCGGGATCGAATCCCACGTCGGGCTCTCGGTGCATGGAGCCTGCTTCTCCCTCTGCCTGTGTCTCTGCCTCTCTCTCTCTCTCTCTGTGACTATCACAAATAAATAAAAAAAAAAATTAAAAAAAAAAAAAAAA	1	SINEC2A1_CF	1.6	YES
SINE	A_WOLF	G_WOLF	chr2	2948746	2948933	3390263	3390263	ag	ag	ag	no	SINE/tRNA	Forward	SINEC_Cf3	+	N/A	3390263	3390264	N/A	2948933	2948746	2948934	2948747	FALSE	N/A	1000	3390264-3390265	2948747\2948748	FALSE	2948934\2948935	2948917\2948933	chr2:2948749-2948933	GGCAGCCCCGGTGGCGCAGTGGTTTAGCTCTGCCTGCAGCCTGGGGTGTGATCCTAGAGACCCGGGATCGAGTCCCACATCAGGCTCTCTGCATGGCGCCTGCTTCTCCCTCTGCCTGTGTCTCTGACTCTCTCTCTCTCTCTCTGTGTCTCTATGAATAAATAAATTAAAAAAAAAAAAAAAAA	1	SINEC_Cf3	9.8	YES
SINE	A_WOLF	G_WOLF	chr2	3048978	3049206	3491542	3491542	tgtgttaactaatctt	tgtgttaactaatctt	tgtgttaactaatctt	no	SINE/tRNA	Reverse	SINEC_Cf	+	N/A	3491542	3491543	N/A	3049206	3048978	3049207	3048979	FALSE	atcttat	1000	3491543-3491558	3048979\3048994	FALSE	3049207\3049222	3048995\3049029	chr2:3048995-3049206	TTTTTTTTTTTTTTTTTTTTTTTTTTTTTTTTTTTAATTTTTATTTATTTATGATAGTCACACAGAGAGAGAGAAACAGAGGCAGAGACATAGGCAGAGGGAGAAGCAGGCTCCATATACCGGGAGCCCGATGTGGGATTCGATCCTGGGTCTCCAGGATCGCGCCCTGGGCCAAAGGCAGGCGCTAAACCGCTGCGCCACCCAGGGATCCC	1	SINEC_Cf	4.5	YES
SINE	A_WOLF	G_WOLF	chr2	3228265	3228464	3670620	3670620	taatttatat	taatttatat	taatttatat	no	SINE/tRNA	Reverse	SINEC2A1_CF	+	N/A	3670620	3670621	N/A	3228464	3228265	3228465	3228266	FALSE	tatatTA	1000	3670621-3670630	3228266\3228275	FALSE	3228465\3228474	3228277\3228288	chr2:3228276-3228464	ATTTTTTTTTTTTAAGATTTTATTTATTTATTCATGATAGTCACAGAGAGAGAGAGAGGCAGAGACACAGGCAGAGGGAGAAGCAGGCTCCATGCACTGGGAGCCCGACGTGGGATTCGATCCCGGGTCTCCAGGATCGCGCCCTGGGCCAAAGGCAGGCGCCAAACCGCTGCGCCACCCAGGGATCCC	1	SINEC2A1_CF	2.2	YES
SINE	A_WOLF	G_WOLF	chr2	3302087	3302293	3744233	3744233	tgtttattcttct	tgtttattcttct	tgtttattcttct	no	SINE/tRNA	Reverse	SINEC2A1_CF	+	N/A	3744233	3744234	N/A	3302293	3302087	3302294	3302088	FALSE	cTTCTGT	1000	3744234-3744246	3302088\3302100	FALSE	3302294\3302306	3302101\3302114	chr2:3302101-3302293	TTTTTTTTTTTTTTAAAGATTTTATTTATTTATTCATGATAGTCACAGAGAGAGAGAGAGAGGCAGAGACACAGGCAGAGGGAGAAGCAGGCTCCATGCACCGGGAGCCCGATGTGGGATTTGATCCCGGGTCTCCAGGATCGCGCCCTGGGCCAAAGGCAGGCGCCAAACCGCTGCGCCACCCAGGGATCCC	1	SINEC2A1_CF	2.1	YES
SINE	A_WOLF	G_WOLF	chr2	3327043	3327251	3768933	3768933	aaaaca	aaaaca	aaaaca	no	SINE/tRNA	Forward	SINEC2A1_CF	+	N/A	3768933	3768934	N/A	3327251	3327043	3327252	3327044	FALSE	gtttttt	1000	3768934-3768939	3327044\3327049	FALSE	3327252\3327257	3327233\3327250	chr2:3327050-3327251	GGGATCCCTGGGTGGCGCAGCGGTTTGGCGCCTGCCTTTGGCCCGGGGCACGATCCTGGAGACCCGGGATCGAGTCCCGCGTCGGGCTCCCGGTGCATGGAGCCTGCTTCTCCCTCTGCCTGTGTCTCTGCCTCTCTCTCTCTCTGTGACTATCATAAATAAATAAAAGTTAAAAAAAAAATTAAAAAAAAAAAAAAAAAAC	1	SINEC2A1_CF	3.2	YES
SINE	A_WOLF	G_WOLF	chr2	3471369	3471577	3906675	3906675	taaacatcttacagag	taaacatcttacagag	taaacatcttacagag	no	SINE/tRNA	Forward	SINEC_Cf	+	N/A	3906675	3906676	N/A	3471577	3471369	3471578	3471370	FALSE	GTTTAGA	1000	3906676-3906691	3471370\3471385	FALSE	3471578\3471593	3471573\3471577	chr2:3471386-3471577	GGATCCCTGGGTGGCGCAGCGGTTTGGCGCCTGCCTTTGGCCCAGGGCGCGATCCTGGAGACCCGGGATCGAATCCCACATCGGGCTCCCGGTGCATGGAGCCTGCTTCTCCCTCTGCCTGTGTCTCTGCCTCTCTCTCTCTCTCTCTATGTGACTATCATAAATAAATAAAATTTAAAAAAAAAATAAAAA	1	SINEC_Cf	1.6	YES
SINE	A_WOLF	G_WOLF	chr2	3817775	3817978	4254311	4254311	ctgccaatgcttttt	ctgccaatgcttttt	ctgccaatgcttttt	no	SINE/tRNA	Reverse	SINEC_Cf	+	N/A	4254311	4254312	N/A	3817978	3817775	3817979	3817776	FALSE	TTTTTAT	1000	4254312-4254326	3817776\3817790	FALSE	3817979\3817993	3817791\3817808	chr2:3817791-3817978	TTTTTTTTTTTTTTTTTTATTTATTTATGATAGTCACACAGAGAGAAAGAGAGAGAGGCAGAGACACAGGCAGAGGGAGAAGCAGGCTCCATGCACCGGGAGCCCGATGTGGGATTCGATCCCGGGTCTCCAGGATCGCGCCCTGGGCCAAAGGCAGGCGCCAAACCGCTGCGCCACCCAGGGATCCC	1	SINEC_Cf	1.1	YES
SINE	A_WOLF	G_WOLF	chr2	5144630	5144838	17590075	17590075	aaaatatcacctgtca	aaaatatcacctgtca	aaaatatcacctgtca	revcom2	SINE/tRNA	Forward	SINEC2A1_CF	-	N/A	17590092	17590091	N/A	5144822	5144614	5144823	5144615	FALSE	ATTTTAA	1000	17590076-17590091	5144615\5144630	FALSE	5144823\5144838	5144818\5144822	chr2:5144631-5144822	GGGATCCCTGGGTGGCGCAGCGGTTTAGCGCCTGCCTTTGGCCCAGGGCGCGATCCTGGAGACCCAGGATCGAATCCCACGTCGGGCTCCCGGTGCATGGAGCCTGCTTCTCCCTCTGCCTGTGTCTCTGCCTCTCTCTCTCTCTGTGACTATCATAAGTAAATAAATTAAAAAAAAAAAAAAGAAGAAAAA	1	SINEC2A1_CF	2.2	YES
SINE	A_WOLF	G_WOLF	chr2	5390387	5390605	17344372	17344372	caaattaaaaacttc	caaattaaaaacttc	caaattaaaaacttc	revcom2	SINE/tRNA	Forward	SINEC2A1_CF	-	N/A	17344388	17344387	N/A	5390590	5390372	5390591	5390373	FALSE	atttgaa	1000	17344373-17344387	5390373\5390387	FALSE	5390591\5390605	5390576\5390590	chr2:5390388-5390590	GGGGATCCCTGGGTGCCGCAGCGGTTTGGCGCCTGCCTTTGGCCCAGGGCGCGATCCTGGAGACCCGGGATCGAATCCCACGTCGGGCTCCCGGTGCATGGAGCCTGCTTCTCCCTCTGCCTGTGTCTCTGCCTCTCTCTCTCTCTCTCTCACTGTGTGCCTATCATAAATAAATAAAATAAATAAATAAAAAAAAAAAAAAA	1	SINEC2A1_CF	2.5	YES
SINE	A_WOLF	G_WOLF	chr2	5552652	5552873	17181963	17181963	cccatcccatcattcct	cccatcccatcattcct	cccatcccatcattcct	revcom2	SINE/tRNA	Reverse	SINEC_Cf	-	N/A	17181981	17181980	N/A	5552856	5552635	5552857	5552636	FALSE	TTCCTAA	1000	17181964-17181980	5552636\5552652	FALSE	5552857\5552873	5552653\5552679	chr2:5552653-5552856	TTTTTTTTTTTTTTTTTTTTTTTTTTTAAATTTTTATTTATTTATGATAGTCACAGAGAGAGAGAGAGAGAGAGGCAGAGACACAGGCAGAGGGAGAAGCAGGCTCCATGCACCAGGAGCCCGACGTGGGATTCGATCCCGGGTCTCCAGGATCGCGCCCTGGGCCAAAGGCAGGCGCCAAACCGCTGCGCCACCCAGGGATCC	1	SINEC_Cf	1.1	YES
SINE	A_WOLF	G_WOLF	chr2	5587114	5587340	17147795	17147795	cttagctctctgttctt	cttagctctctgttctt	cttagctctctgttctt	revcom2	SINE/tRNA	Reverse	SINEC2A1_CF	-	N/A	17147813	17147812	N/A	5587323	5587097	5587324	5587098	FALSE	TTCTTAT	1000	17147796-17147812	5587098\5587114	FALSE	5587324\5587340	5587115\5587148	chr2:5587115-5587323	TTTTTTTTTTTTTTTTTTTTTTTTTTTTTTTTTTAATTTTTTATTTATTTATGATAGTCACACAGAGAGAGAGAGAGAGGCAGAGACATAGGCAGAGGGAGAAGCAGGCTCCATGCACCGGGAGCCCGACGTGGGATTCGATCCCGGGTCTCCAGGATCGCGCCCTGGGCCAAAGGCAGGCGCCAAACCGCTGCGCCACCCAGGGATCC	1	SINEC_Cf	0.6	YES
SINE	A_WOLF	G_WOLF	chr2	8211088	8211296	14527404	14527404	taaaacctaacccag	taaaacctaacccag	taaaacctaacccag	revcom2	SINE/tRNA	Forward	SINEC_Cf	-	N/A	14527420	14527419	N/A	8211281	8211073	8211282	8211074	FALSE	TTTTAGT	1000	14527405-14527419	8211074\8211088	FALSE	8211282\8211296	8211275\8211278	chr2:8211089-8211281	GGATCCCTGGGTGGCGCAGCGGTTTGGCGCCTGCCTTTGGCCCAGGGCGCGATCCTGGAGACCCGGGATCGAATCCCATGTCGGGCTCCCGGTGCATGGAGCCTGCTTCTCCCTCTGCCTGTGTCTCTGCCTCTCTCTCTCTCTCTCTCTGTGAGTATCATAAATGAATAAAAAAATTAAAAAAATAAAATCT	1	SINEC_Cf	2.7	YES
SINE	A_WOLF	G_WOLF	chr2	8256997	8257219	14481788	14481788	taaaaattaaaataaaca	taaaaattaaaataaaca	taaaaattaaaataaaca	revcom2	SINE/tRNA	Forward	SINEC2A1_CF	-	N/A	14481807	14481806	N/A	8257201	8256979	8257202	8256980	FALSE	ttttaaa	1000	14481789-14481806	8256980\8256997	FALSE	8257202\8257219	8257191\8257196	chr2:8256998-8257201	GGGATCCCTGGGTGGCGCAGCGGTTTGGCGCCTGCCTTTGGCCCAGGGCGCGATCCTGGAGACCCGGGATCGAATCCCACGTCGGGCTCCCGGTGCATGGAGCCTGCTTCTCCTTCTGCCTATGTCTCTGCCTCTCTCTCTCTCTCTCTCTGTGTGACTATCATAAATAAATAAAAATTAAAAAAAAAAAAATAAAAAATAAAA	1	SINEC2A1_CF	2.0	YES
SINE	A_WOLF	G_WOLF	chr2	8682266	8682471	14063416	14063416	ttt	ttt	ttt	revcom2	SINE/tRNA	Reverse	SINEC2A1_CF	-	N/A	14063423	14063422	N/A	8682464	8682260	8682465	8682261	FALSE	N/A	1000	14063420-14063422	8682261\8682263	FALSE	8682465\8682467	8682265\8682273	chr2:8682264-8682464	ATTTTTTTTTATTTTTTTTTGTTTTGTTTATTTATGATAGTCATACAGAGAGAGAGAGAGGCAGAGACACAGGCAGAGGGAGAAGCAGGCTCCATGCACCGGGAGCCCGACGTGGGATTCGATCCCGGGTCTCCAGGATCGCGCCCTGGGCCAAAGGCAGGCGCCAAACCGCTGCGCCACCCAGGGATCCCTATTTTTTTC	1	SINEC2A1_CF	2.1	YES
SINE	A_WOLF	G_WOLF	chr2	8802417	8802620	13943846	13943846	ctatactctgccttttt	ctatactctgccttttt	ctatactctgccttttt	revcom2	SINE/tRNA	Reverse	SINEC2A1_CF	-	N/A	13943864	13943863	N/A	8802603	8802400	8802604	8802401	FALSE	TTTTTAA	500	13943847-13943863	8802401\8802417	FALSE	8802604\8802620	8802418\8802434	chr2:8802418-8802603	TTTTTTTTTTTTTTTTTAAATTTTTATTTATTTATGATAGTCACAGAGAGAAAGAGGCAGAGACACAGGCAGAGGGAGAAGCAGGCTCCATGCACGGGGAGCCGGACGTGGGATTCGATCCCGGGTCTCCAGGATCGCGCCCTGGGCTAAAGGCAGGCGCCAAACCGCTGCGCCACCCAGGGATCC	1	SINEC2A1_CF	2.2	YES
SINE	A_WOLF	G_WOLF	chr2	8816613	8816811	13929835	13929835	aactctcttcttctg	aactctcttcttctg	aactctcttcttctg	revcom2	SINE/tRNA	Forward	SINEC2A1_CF	-	N/A	13929851	13929850	N/A	8816796	8816598	8816797	8816599	FALSE	gagttaa	1000	13929836-13929850	8816599\8816613	FALSE	8816797\8816811	8816777\8816796	chr2:8816614-8816796	GGATCCCTGGGTGGCGCAGCGGTTTAGCGCCTGCCTTTGGCCCAGGGCACGATCTTGGAGACCCTGGATCGAGTCCCACGTCGGGCTCCCGGTGCATGGAGCCTGCTTCTCCCTCTGCCTATGTCTCTGCCTCTCTCTCTCTCTCTCTCTCTGTGACTATCATAAAAAAAAAAAAAAAAAAAA	1	SINEC2A1_CF	3.8	YES
SINE	A_WOLF	G_WOLF	chr2	8825064	8825122	13921571	13921571	N/A	N/A	N/A	revcom2	SINE/tRNA	Reverse	SINEC1_CF	-	13921581	13921582	13921579	13921580	8825113	8825054	8825114	8825055	TRUE	N/A	1000	N/A	N/A\N/A	FALSE	N/A\N/A	8825057\8825057	chr2:8825055-8825113	GATGCAGGGAGCCCGAGAAGGAGAGGCAGAGACACAGGCAGAGGGAGAAGCAGGCTCGA	1	SINEC2A2_CF	6.2	NO
SINE	A_WOLF	G_WOLF	chr2	8878259	8878461	13868194	13868194	caagatagatcttaaa	caagatagatcttaaa	caagatagatcttaaa	revcom2	SINE/tRNA	Reverse	SINEC2A1_CF	-	N/A	13868211	13868210	N/A	8878445	8878243	8878446	8878244	FALSE	TTAAAAC	1000	13868195-13868210	8878244\8878259	FALSE	8878446\8878461	8878260\8878268	chr2:8878260-8878445	TTTTTTTTTAATTTTTATTTATTTATGATAGTCACAGAGAGAGAGAGAGAGAGAGAGGCAGAGACAGGCAGAGGGAGAAGCAGGCTCCATGCACCGGGAGCCCGATGTGGGATTCGATCCCGGGTCTCCAGGATCGCGCCCTGGGCCAAAGGCAGGCGCCAAACCGCTGCGCCACCCAGGGATCCC	1	SINEC2A1_CF	1.6	YES
SINE	A_WOLF	G_WOLF	chr2	9011168	9011386	13741750	13741750	ttaaactttaatccaatt	ttaaactttaatccaatt	ttaaactttaatccaatt	revcom2	SINE/tRNA	Forward	SINEC2A1_CF	-	N/A	13741769	13741768	N/A	9011368	9011150	9011369	9011151	FALSE	TTTAACC	1000	13741751-13741768	9011151\9011168	FALSE	9011369\9011386	9011353\9011363	chr2:9011169-9011368	TGGGATCCCTGGGTGGCGCAGCGGTTTGGCGCCTGCCTTTGGCCCAGGGCGCGATCCTGGAGACCCGGGATCGAATCCCACATCGGGCTCCCGGTGCATGGAGCCTGCTTCTCCCTCTGCCTGTGTCTCTGCCTCTCTCTCTCTCACTGTGTGCCTATCATAAATAAATAAAAAAAAATGTTTTAAAAAAAAAAAGATAT	1	SINEC2A1_CF	2.1	YES
SINE	A_WOLF	G_WOLF	chr2	9027454	9027660	13725368	13725368	aagacttttctttttg	aagacttttctttttg	aagacttttctttttg	revcom2	SINE/tRNA	Forward	SINEC2A1_CF	-	N/A	13725385	13725384	N/A	9027644	9027438	9027645	9027439	FALSE	gtcttaa	1000	13725369-13725384	9027439\9027454	FALSE	9027645\9027660	9027623\9027644	chr2:9027455-9027644	GGATCCCTGGGTGGCGCAGCAGTTTGGCGCCTGCCTTTGGCCCAGGGCGCGATCCTGGAGACCCCGGATCGAATCCCACATCGGGCTCCCGGTGCATGGAGCCTGCTTCTCCCTCTGCCTGTGTCTCTGCCTCTCTCTCTCTCTCTCTCTCATAAATAAATAAAAATTAAAAAAAAAAAAAAAAAAAAAA	1	SINEC2A1_CF	2.2	YES
SINE	A_WOLF	G_WOLF	chr2	9109773	9109969	13644588	13644588	tcaagatatcttt	tcaagatatcttt	tcaagatatcttt	revcom2	SINE/tRNA	Reverse	SINEC2A1_CF	-	N/A	13644602	13644601	N/A	9109956	9109760	9109957	9109761	FALSE	tctttat	1000	13644589-13644601	9109761\9109773	FALSE	9109957\9109969	9109774\9109787	chr2:9109774-9109956	TTTTTTTTTTTTTTAATTTTTATTTTTATTTATGATAGTCACAGAGAGAGAGAGAGAGAGAGAGGCAGAGGGAGAAGCAGGCTCAATGCACCAGGAGCCCGACGCGGGATTCGATCCCGGGTCTCCAGGATCGCGCCCTGGGCCAAAGGCAGGCGCTAAACCGCTGCGCCACCCAGGGATCCC	1	SINEC_Cf	2.8	YES
SINE	A_WOLF	G_WOLF	chr2	9127126	9127320	13627068	13627068	tactaatatttt	tactaatatttt	tactaatatttt	revcom2	SINE/tRNA	Reverse	SINEC_Cf	-	N/A	13627081	13627080	N/A	9127308	9127114	9127309	9127115	FALSE	attttgt	1000	13627069-13627080	9127115\9127126	FALSE	9127309\9127320	9127127\9127133	chr2:9127127-9127308	TTTTTTTAATTTTTATTTATTCATGATAGGCACACAGTGAGAGAGAGAGAGGCAGAGACACAGGCAGAGGGAGAAGCAGGCTCCATGCACCGGGAGCCTGACATGGGATTCGATCCCGGATCTCCAGGATCGCGCCCTGGGCCAAAGGCAGGCGCCAAACTGCTGCGCCACCCAGGGATCCC	1	SINEC_Cf	3.9	YES
SINE	A_WOLF	G_WOLF	chr2	9139495	9139716	13614879	13614879	cagacacaca	cagacacaca	cagacacaca	revcom2	SINE/tRNA	Forward	SINEC_Cf	-	N/A	13614890	13614889	N/A	9139706	9139485	9139707	9139486	FALSE	gtctgtt	1000	13614880-13614889	9139486\9139495	FALSE	9139707\9139716	9139685\9139705	chr2:9139496-9139706	GGGATCCCTGGGTGGCGCAGCGGTTTGGCGCCTGCCTTTGGCCCAGGGCGCGATCCTGGAGACCCGGGATCGAATCCCACGTCGGGCTCCCGGTGCATGGAGCCTGCTTCTCCCTCTGCCTATGTCTCTGCCTCTCTCTCTCTCTCTGTGACTATCATAAATAAATAAGAATTAAAAAATAAAATCTTTAAAAAAAAAAAAAAAAAAAAAC	1	SINEC_Cf	1.6	YES
SINE	A_WOLF	G_WOLF	chr2	9145502	9145711	13609108	13609108	aagaatgcaactca	aagaatgcaactca	aagaatgcaactca	revcom2	SINE/tRNA	Forward	SINEC2A1_CF	-	N/A	13609123	13609122	N/A	9145697	9145488	9145698	9145489	FALSE	TTCTTAT	1000	13609109-13609122	9145489\9145502	FALSE	9145698\9145711	9145681\9145697	chr2:9145503-9145697	GGGATCCCTGGGTGGCGCAGCGGTTTGGCGCCTGCCTTTGGCCCAGGGCGCGGTCCTGGAGACCCAGGATCGAATCCCACATCGGGCTCCCGGTGCATGGAGCCTGCTTCTCCCTCTGCCTGTGTCTCTGCCTCTCTCTCTCTCTCTCTGTGTGACTATCATAAATAAATAAAAATTTAAAAAAAAAAAAAAAAA	1	SINEC2A1_CF	1.6	YES
SINE	A_WOLF	G_WOLF	chr2	9167025	9167245	13587763	13587763	aaagaaaagcacaaatctag	aaagaaaagcacaaatctag	aaagaaaagcacaaatctag	revcom2	SINE/tRNA	Forward	SINEC2A1_CF	-	N/A	13587784	13587783	N/A	9167225	9167005	9167226	9167006	FALSE	tctttgt	1000	13587764-13587783	9167006\9167025	FALSE	9167226\9167245	9167209\9167225	chr2:9167026-9167225	GGAACCCTGGGTGGCGCAGCGGTTTGGCGCCTGCCTTTGGCCCAGGGCGCGATCCTGGAGACCCGGGATCGAATCCCACGTCGGGCTCCCGGTGCATGGAGCCTGCTTCTCCCTCTGCCTGTGTCTCTGCCTCTCTCTCTCTCTCTCTGTCTCTCTGTTACTATCATAAATAAATAAAAATTTAAAAAAAAAAAAAAAAA	1	SINEC2A1_CF	1.5	YES
SINE	A_WOLF	G_WOLF	chr2	9412974	9413198	13342159	13342159	aagaaaaagcaacggag	aagaaaaagcaacggag	aagaaaaagcaacggag	revcom2	SINE/tRNA	Forward	SINEC2A1_CF	-	N/A	13342177	13342176	N/A	9413181	9412957	9413182	9412958	FALSE	TTCTTAG	1000	13342160-13342176	9412958\9412974	FALSE	9413182\9413198	9413160\9413181	chr2:9412975-9413181	GGATCCCTGGGTGGCGCAGCGGTTTGGCGCCTGCCTTTGGCCCAGGGCGCGATCCTGGAGACCCGGGATCGAATCCCACATCGGGCTCCCGGTGCATGGAGCCTGCTTCTCCCTCTGCCTGTGTCTCTGCCTCTCTCTCTCTCTCTCTGTGACTATCATAAATAAATAAAAATTAAAAATATATTAAAAAAAAAAAAAAAAAAAAAA	1	SINEC2A1_CF	0.5	YES
SINE	A_WOLF	G_WOLF	chr2	11426030	11426237	11324928	11324928	aaacttgtaagactctt	aaacttgtaagactctt	aaacttgtaagactctt	revcom2	SINE/tRNA	Reverse	SINEC2A1_CF	-	N/A	11324946	11324945	N/A	11426220	11426013	11426221	11426014	FALSE	ctcttaa	1000	11324929-11324945	11426014\11426030	FALSE	11426221\11426237	11426031\11426049	chr2:11426031-11426220	TTTTTTTTTTTTTTTTTTTAATTTTTATTTATTTATGATAGTCACAGAGAGAGAGAGAGGCAGAGACACAGGCAGAGGGAGAAGCAGGCTCCATGCACCGGGAGCCCGACATGGGATTCGATCCCGGGTCTCTAGGATCGCGCCCCGGGCCAAAGGCAGGGGCCAAACCGCTGCGCCACCCAGGGATCCC	1	SINEC2A1_CF	2.7	YES
SINE	A_WOLF	G_WOLF	chr2	11436846	11437049	11314121	11314121	taaatctagaatatggg	taaatctagaatatggg	taaatctagaatatggg	revcom2	SINE/tRNA	Forward	SINEC2A1_CF	-	N/A	11314139	11314138	N/A	11437032	11436829	11437033	11436830	FALSE	ATTTAAT	1000	11314122-11314138	11436830\11436846	FALSE	11437033\11437049	11437023\11437032	chr2:11436847-11437032	GATCCCTGGGTGGCGCAGCGGTTTGGCGCCTGCCTTTGGCCCAGGGCGCGGTCCTGGAGACCCGGGATCGAATCCCACGTCGGGCTCCCGGTGCATGGAGCCTGCTTCTCCCTCTGCCTGTGTCTCTGCCTCTCTCTCTCTCTCACTGTGTGCCTATCATAAATAAATAAAAGTTTAAAAAAAAAA	1	SINEC_Cf	2.7	YES
SINE	A_WOLF	G_WOLF	chr2	11498795	11499018	11252429	11252429	taaaaagcatttca	taaaaagcatttca	taaaaagcatttca	revcom2	SINE/tRNA	Forward	SINEC2A1_CF	-	N/A	11252444	11252443	N/A	11499004	11498781	11499005	11498782	FALSE	TTTTAAT	1000	11252430-11252443	11498782\11498795	FALSE	11499005\11499018	11498999\11499004	chr2:11498796-11499004	GGGATCCCTGGGTGGCGCAGCGGTTTGGCGCCTGCCTTTGGCCCAGGGCGCGATCCTGGAGACCCGGGATCGAATCCCACATCAGGCTCCCGGTGCATGGAGCCTGCTTCTCCCTCTGCCTATGTCTCTGTGCCTCTCTCTCTCTCTCTCTGTGACTATCATAAATAAATAAAAATTAAAAAAAAATAAAAAAATAAAAAAATAAAAAA	1	SINEC2A1_CF	4.1	YES
SINE	A_WOLF	G_WOLF	chr2	12282704	12282904	10808210	10808210	aaaagcagaata	aaaagcagaata	aaaagcagaata	revcom2	SINE/tRNA	Forward	SINEC2A1_CF	-	N/A	10808223	10808222	N/A	12282892	12282692	12282893	12282693	FALSE	cTTTTAA	1000	10808211-10808222	12282693\12282704	FALSE	12282893\12282904	12282880\12282892	chr2:12282705-12282892	GGGATCCCTGGGTGGCGCAGCGGTTTGGCACCTGCCTTTGGCCTAGGGCGCGATCCTGGAGACCTAGGATCGATTCCCACGTCGGGCTCCCGGTGCATGGAGCCTGCTTCTCTCTGCCTGTGTCTCTGCCTCTCTTTCTCTCTCTGTGACTATCATAAATAAATAAAAATTTATTAAAAAAAAAAAAA	1	SINEC2A1_CF	4.3	YES
SINE	A_WOLF	G_WOLF	chr2	14317466	14317694	8807751	8807751	taaaatgtagctcta	taaaatgtagctcta	taaaatgtagctcta	revcom2	SINE/tRNA	Forward	SINEC2A1_CF	-	N/A	8807767	8807766	N/A	14317679	14317451	14317680	14317452	FALSE	TTTTAAA	1000	8807752-8807766	14317452\14317466	FALSE	14317680\14317694	14317676\14317679	chr2:14317467-14317679	GGGATCCCTGGGTGGCGCAGTGGTTTAGCGCCTGCCTTTGGCCCAGGGCGCGATCCTGGAGACCCGGGATCGAATCCCACGTCAGGCTCCCGGTGCATGGAGCCTGCTTCTCCCTCTGCCTGTGTCTCTGCCTCTCTCTCTCTCTCTCTCTCTGTGACTATCATAAATAAATAAAAATTAAAAAAATTTAAAAAAAAAAAAAATAAAATAAAA	1	SINEC2A1_CF	2.5	YES
SINE	A_WOLF	G_WOLF	chr2	17466546	17466774	19211372	19211372	aatatattggctgtgtaa	aatatattggctgtgtaa	aatatattggctgtgtaa	no	SINE/tRNA	Forward	SINEC2A1_CF	+	N/A	19211372	19211373	N/A	17466774	17466546	17466775	17466547	FALSE	ATATTGA	1000	19211373-19211390	17466547\17466564	FALSE	17466775\17466792	17466769\17466774	chr2:17466565-17466774	GGGATCCCTGGGTGGCGCAGCGGTTTGGCGCCTGCCTTTGGCCCAGGGCGCGATCCTGGAGACCTGGGATCGAATCCCACATCGGGCTCCCGGTGCATGGAGCCTGCTTCTCCCTCTGCCTGTGTCTCTGCCTCTCTCTCTCTCTCTCTCTCTGTGACTATCATAAATAAATAAAAAAAAAAAATAAAAAAAAAATAAAAAAATAAAAAA	1	SINEC2A1_CF	2.1	YES
SINE	A_WOLF	G_WOLF	chr2	17760854	17761063	19505727	19505727	tggtgatgcagtttta	tggtgatgcagtttta	tggtgatgcagtttta	no	SINE/tRNA	Reverse	SINEC_Cf	+	N/A	19505727	19505728	N/A	17761063	17760854	17761064	17760855	FALSE	TTTTAAT	1000	19505728-19505743	17760855\17760870	FALSE	17761064\17761079	17760871\17760883	chr2:17760871-17761063	TTTTTTTTTTTTTAATTTTTTTTATTTATTTATGATAGTCACACAGAGAGAAAGAGAGAGAGGCAGAGACACAGGCAGAGGGAGAAGCAGGCTCCATGCACCGGGAGCCCGATATGGGATTCGATCCCAGGTCTCCAGGATCGCGCCCTGGGCCAAAGGCAGGCGCCAAACCCCTGCGCCACCCAGGGATCCC	1	SINEC_Cf	2.6	YES
SINE	A_WOLF	G_WOLF	chr2	18391522	18391719	20135987	20135987	cccaaaagatgcagttctt	cccaaaagatgcagttctt	cccaaaagatgcagttctt	no	SINE/tRNA	Reverse	SINEC_Cf	+	N/A	20135987	20135988	N/A	18391719	18391522	18391720	18391523	FALSE	TTCTTGA	1000	20135988-20136006	18391523\18391541	FALSE	18391720\18391738	18391542\18391551	chr2:18391542-18391719	TTTTTTTTTTAATTTTTATTTATTTATGATAGTCAAAGAGAGATAGAGAGGCAGAGACACAGGCAGAGGGAGAAGCAGGCTCCATGCACCGGGAGCCCGATGTGGGATTCGATCCCGGGTCTCCAGGATCGCGCCCTGGGCCAAAGGCAGGCGCCAAACCGCTGCGCCACCCAGGGAT	1	SINEC_Cf	1.7	YES
SINE	A_WOLF	G_WOLF	chr2	18412054	18412245	20156363	20156363	gctgccagattttct	gctgccagattttct	gctgccagattttct	no	SINE/tRNA	Reverse	SINEC_Cf	+	N/A	20156363	20156364	N/A	18412245	18412054	18412246	18412055	FALSE	TTTCTAT	1000	20156364-20156378	18412055\18412069	FALSE	18412246\18412260	18412070\18412083	chr2:18412070-18412245	TTTTTTTTTTTTTTATTTATGATAGTCACAGAGAGAGAGAGAGAGGCAGAGACACAGGCAGAGAGAGAAGCAGGCTCCATGCACCGGGAGCCCGACGTGGGATTCGATCCCGGGTCTCCAGGATCGCGCCCTGGGCCAAAGACAGGCGCTAAACCGCTGCGCCACCCAGGGATCCC	1	SINEC_Cf	2.3	YES
SINE	A_WOLF	G_WOLF	chr2	18589823	18590034	20336413	20336413	cagcatattta	cagcatattta	cagcatattta	no	SINE/tRNA	Reverse	SINEC2A1_CF	+	N/A	20336413	20336414	N/A	18590034	18589823	18590035	18589824	FALSE	atttaaa	1000	20336414-20336424	18589824\18589834	FALSE	18590035\18590045	18589838\18589847	chr2:18589835-18590034	TTATTTTTTTTTTAAATATTTTTTTTAAGTTTTATTTATTTATGATAGTCACACAGAGAGAGAAAGAGAGGCAGAGACATAGGCAGAGGGAGAAGCAGGCTCCATGCACCAGGAGCCCGACGTGGGATTCGATCCCGGGTCTCCAGGATCGCGCCCTGGGCCAAAGGCAGGCGCTAAACCGCTGCGCCACCCAGGGATCC	1	SINEC2A1_CF	3.1	YES
SINE	A_WOLF	G_WOLF	chr2	18968788	18968997	20715472	20715472	ccaatttgctttta	ccaatttgctttta	ccaatttgctttta	no	SINE/tRNA	Reverse	SINEC_Cf	+	N/A	20715472	20715473	N/A	18968997	18968788	18968998	18968789	FALSE	TTTTAGA	1000	20715473-20715486	18968789\18968802	FALSE	18968998\18969011	18968807\18968816	chr2:18968803-18968997	TTTATTTTTTTTTTATAAATTTTTTATTTATTTATGATAGTCTCACAGAGAGAGAGAGAGAGAGGCAGAGACACAGGCAGAGGGAGAAGCAGGCTCCATGCACCGGGAGCCTGACGTGGGATTCGATCCCGGGTCTCCAGGATCGCGCCCTGGGCCAAAGGCAGGCGCCAAACCGCTGCGCCACCCAGGGATCCC	1	SINEC_Cf	1.6	YES
SINE	A_WOLF	G_WOLF	chr2	19532553	19532756	21279640	21279640	ctaaaattcatttctt	ctaaaattcatttctt	ctaaaattcatttctt	no	SINE/tRNA	Reverse	SINEC2A1_CF	+	N/A	21279640	21279641	N/A	19532756	19532553	19532757	19532554	FALSE	TTCTTAA	1000	21279641-21279656	19532554\19532569	FALSE	19532757\19532772	19532570\19532578	chr2:19532570-19532756	TTTTTTTTTCTTTTAAAATTTATTTATGACAGTCATACAGAGAGAGAGAGAGAGAGACAGAGACACAGGCAGAGGGAGAAGCAGGCTCCATGCACCGGGAGCCCGATGTGGGATTCGATCCCGGGTCTCCAGGATCGCGCCCTGGGCCAAAGGCAGGCGCCAAACCGCTGCGCCACCCAGGGATCCC	1	SINEC2A1_CF	2.1	YES
SINE	A_WOLF	G_WOLF	chr2	19560824	19561023	21307711	21307711	N/A	N/A	N/A	no	SINE/tRNA	Forward	SINEC_Cf	+	21307734	21307725	21307735	21307726	19561041	19560838	19561042	19560839	FALSE	N/A	1000	N/A	N/A\N/A	FALSE	N/A\N/A	19561038\19561039	chr2:19560839-19561041	GGGATCCCTAGGTGGCGCAGCGGTTTGGCGCCTGCCTTCGGCCTAGGGCGCGATCCTGGAGACCCGGGATCGAATCCCACATCGGGCTCCCAGTGCATGGAGCCTGCTTCTCCCTCTGCCTGTGTCTCTGCCTCTCTCTCTCTCTCTCTCTGTGACTATCATAAATAAATAAAAATTAAAAAAAAAAATTCAATTTGCCAACA	1	SINEC_Cf	3.2	YES
SINE	A_WOLF	G_WOLF	chr2	19563729	19563923	21310409	21310409	aaaaggatatgag	aaaaggatatgag	aaaaggatatgag	no	SINE/tRNA	Forward	SINEC_Cf	+	N/A	21310409	21310410	N/A	19563923	19563729	19563924	19563730	FALSE	cttttct	1000	21310410-21310422	19563730\19563742	FALSE	19563924\19563936	19563915\19563923	chr2:19563743-19563923	GGATCCCTGGGTGGCACAGCGGTTTGGCGCCTGCCTTTGGCCCAGGGCGCGATCCTGGAGACCCGGGATCGAATCCCACATCGGGCTCCCGGTGCATGGAGCCTGCTTCTCCCTCTGCCTGTGTCTCTGCCTCTCTCTCTCTCTCTGTGACTATCATAAATAAATAAAAGTTAAAAAAAAA	1	SINEC_Cf	1.7	YES
SINE	A_WOLF	G_WOLF	chr2	19836695	19836910	21583861	21583861	taatgagattaaaa	taatgagattaaaa	taatgagattaaaa	no	SINE/tRNA	Forward	SINEC_Cf	+	N/A	21583861	21583862	N/A	19836910	19836695	19836911	19836696	FALSE	CATTAGA	1000	21583862-21583875	19836696\19836709	FALSE	19836911\19836924	19836901\19836910	chr2:19836710-19836910	GGGGATCCCTAGGTGGCTCAGCGGTTTAGCACCTGCCTTTGGCCCAGGGCGTGATCCTGGAGAGCCGGGATCAAATCCCACATCAGACTCCCGGTGCATGGAGCCTGCTTCTCCCTCTGCCTAAGTCTCTGCCTCTCTCTCTCTCTGTGTGACTATCATAAATAAATAAAAATTAAAAAAAAAATAAAAATAAAAAAAAAA	1	SINEC_Cf	6.6	YES
SINE	A_WOLF	G_WOLF	chr2	19923465	19923676	21670147	21670147	aaaagaaggcttga	aaaagaaggcttga	aaaagaaggcttga	no	SINE/tRNA	Forward	SINEC2A1_CF	+	N/A	21670147	21670148	N/A	19923676	19923465	19923677	19923466	FALSE	CTTTTAA	1000	21670148-21670161	19923466\19923479	FALSE	19923677\19923690	19923658\19923676	chr2:19923480-19923676	GGGATCCCTGGGTGGCGCAGCGGTTTGGCGTCTGCCTTTGGCCCAGGGCGCGATCCTGGAGACCCGGGATCGAATCCCACGTCGGGCTCCCGGTGCATGGAGCCTGCTTCTCCCTCTGCCTGTGTGCACCTCTGCCTCTCTCTCTCTCTGTGTGACTATCATAAATAAATAAAAATTTAAAAAAAAAAAAAAAAAAA	1	SINEC2A1_CF	3.1	YES
SINE	A_WOLF	G_WOLF	chr2	19939429	19939639	21685902	21685902	N/A	N/A	N/A	no	SINE/tRNA	Forward	SINEC2A1_CF	+	21685909	21685908	21685910	21685909	19939646	19939435	19939647	19939436	FALSE	N/A	1000	N/A	N/A\N/A	FALSE	N/A\N/A	19939641\19939643	chr2:19939436-19939646	CAAAGATGAGGGATCCCTGGGTGGCGCAGCGGTTTGGCGCCTGCCTTTGGCCCAGGGCGCGATCCTGGAGACCCGGGATCGGATCCCACGTCGGGCTCCCGGTGCATGGAGCCTGCTTCTCCCTCTGCCTGTGTCTCTGCCTCTCTCTCTCTCTCTCTGTGACTATCATGAATAAATAAATAAAATCTTAAAAAAAAAAAAAAAGAAATGC	1	SINEC2A1_CF	2.1	YES
SINE	A_WOLF	G_WOLF	chr2	20130652	20130844	21877119	21877119	tgtagcagttatttt	tgtagcagttatttt	tgtagcagttatttt	no	SINE/tRNA	Reverse	SINEC2A1_CF	+	N/A	21877119	21877120	N/A	20130844	20130652	20130845	20130653	FALSE	ATTTTAA	1000	21877120-21877134	20130653\20130667	FALSE	20130845\20130859	20130668\20130672	chr2:20130668-20130844	TTTTTAATTTTTTATTCATTTATGATAGTCACAGAGAGAGAGCGAGAGAGAGAGAGAGGCAGAGAGAGAAGCAGGCTCCATGCACCGGGAGCCTGATGTGGGATTCGATCCCGGATCTCCAGGATTGCGCCCTGGGCCAAAGGCAGGCGCCAAACCGCTGCGCCACCCAGGGATCCC	1	SINEC2A1_CF	5.7	YES
SINE	A_WOLF	G_WOLF	chr2	20295694	20295881	22039538	22039538	a	a	a	no	SINE/tRNA	Reverse	SINEC2A1_CF	+	22039538	22039534	22039539	22039535	20295881	20295685	20295882	20295686	FALSE	N/A	1000	22039539-22039539	20295686\20295686	FALSE	20295882\20295882	20295690\20295692	chr2:20295687-20295881	CAGTTTATTTTTTTTTTAAAGATTTTATTTATTTATTCATGATAGTCACACAGAGAGAGAGAGAGGCAGAGACACAGGCAGAGGGAGAAGCAGGCTCCACGCAGGGAGCCCGATGTGGGACTCGATCCCGGGTCTCCAGGATTGCGCCCTGGGCCAAAGGCAGGCGCCAAACCGCTGCGCCACCCAGGGATCCCC	1	SINEC2A1_CF	3.8	YES
SINE	A_WOLF	G_WOLF	chr2	20737171	20737401	22481465	22481465	caaaatacaacagtgg	caaaatacaacagtgg	caaaatacaacagtgg	no	SINE/tRNA	Forward	SINEC2A1_CF	+	N/A	22481465	22481466	N/A	20737401	20737171	20737402	20737172	FALSE	TTTTGGA	1000	22481466-22481481	20737172\20737187	FALSE	20737402\20737417	20737398\20737401	chr2:20737188-20737401	GGATCCCTGGGTGGCGCAGCGGTTTGGCGCCTGCCTTTGGCCCAGGGCGTGATCCTGGAGACCCGGGATCAAATCCCACGTCGGGCTCCCGGCATGGAGCCTGCTTCTCCCTCTGCCTGTGTCTCTGCCTCTCTCTCTCTCTCTGTGTGTGTGACTATCATAAATAAATAAAAATTTAAAAAAAAAAAAACAAAAAAAAAAAAACAAAACAAAA	1	SINEC2A1_CF	2.6	YES
SINE	A_WOLF	G_WOLF	chr2	20781399	20781594	22525697	22525697	cttaagatctt	cttaagatctt	cttaagatctt	no	SINE/tRNA	Reverse	SINEC_Cf	+	N/A	22525697	22525698	N/A	20781594	20781399	20781595	20781400	FALSE	atcTTGA	1000	22525698-22525708	20781400\20781410	FALSE	20781595\20781605	20781411\20781418	chr2:20781411-20781594	TTTTTTTTAATTTTTATTTATTTATGATAGTCACAGAGAGAGAAAGAGAGAGAGGCAGAGACATAGGCAGAGGGAGAAGCAGGCTCCATGCACCGGGAGCCTGATGTGGGATTCGATCCCGGGTCTCCAGGATCGCGCCCTGGGCCAAAGGCAGGCGCCAAACCGCTGCGCCACCCAGGGATCC	1	SINEC_Cf	2.7	YES
SINE	A_WOLF	G_WOLF	chr2	20959444	20959681	22704111	22704111	N/A	N/A	N/A	no	SINE/tRNA	Reverse	SINEC2A1_CF	+	N/A	22704111	22704112	N/A	20959681	20959444	20959682	20959445	TRUE	N/A	1000	N/A	N/A\N/A	FALSE	N/A\N/A	20959445\20959461	chr2:20959445-20959681	TTTTTTTTTTTTTTTTTAAATCTTTTTTTTTTAATATTTTTTTTAATTTTTAATTTATTTATGATAGCCACAGAGAGAGAGAGAGAGGCGCAGAGACACAGGCAGAGGGAGAAGCAGGCTCCATGCACCGGGAGCCCGACGTGGGATTCGATCCCCGGTCTCCAGGATCGCGCCCTGGGCCAAAGGCAGGCGCCAAACCGCTGCGCCACCCAGGGATCCCATCTTTAGGTATTTTTA	1	SINEC2A1_CF	3.1	YES
SINE	A_WOLF	G_WOLF	chr2	21067342	21067550	22811574	22811574	ggattttgtgtttgtt	ggattttgtgtttgtt	ggattttgtgtttgtt	no	SINE/tRNA	Reverse	SINEC2A1_CF	+	N/A	22811574	22811575	N/A	21067550	21067342	21067551	21067343	FALSE	TTGTTGA	1000	22811575-22811590	21067343\21067358	FALSE	21067551\21067566	21067361\21067363	chr2:21067359-21067550	TGTTTGTTTGTTTTTTTATTTATTATTTATGATAGTCACAGAGAGAGAGAGAGAGAGAGAGGCAGAGACACAGGCAGAGGGAGAAGCAGGCTCCATGCACCGGGAGCCCGACGTGGGATTCGATCCCGGGTCTCCAGGATCACGCCCTGGGCCAAAGGCAGGCACCAAACCGCTGCGCCACCCAGGGATCCC	1	SINEC2A1_CF	2.6	YES
SINE	A_WOLF	G_WOLF	chr2	21416224	21416429	23155023	23155023	taggccacaaatctctt	taggccacaaatctctt	taggccacaaatctctt	no	SINE/tRNA	Reverse	SINEC2A1_CF	+	N/A	23155023	23155024	N/A	21416429	21416224	21416430	21416225	FALSE	CTCTTAC	1000	23155024-23155040	21416225\21416241	FALSE	21416430\21416446	21416242\21416257	chr2:21416242-21416429	TTTTTTTTTTTTTTTTAATTTATTTGTGATAGTCACAGAGAGAGAGAGAGAATGAGGCAGAGACACAGGCAGAGGGAGAAGCAGGCCCCATGCACCGGGAGCCCGACGTGGGATTCGATCCCGGGTCTCCAGGATCATGCCCTGGGCCAAAGGCAGGCGCCAAACCGCTGCGCCACCCAGGGACCCCC	1	SINEC_Cf	4.8	YES
SINE	A_WOLF	G_WOLF	chr2	21653075	21653280	23391633	23391633	aggaaacaattcagag	aggaaacaattcagag	aggaaacaattcagag	no	SINE/tRNA	Forward	SINEC_Cf3	+	N/A	23391633	23391634	N/A	21653280	21653075	21653281	21653076	FALSE	TTCCTAT	1000	23391634-23391649	21653076\21653091	FALSE	21653281\21653296	21653260\21653280	chr2:21653092-21653280	GGCAGCCCCAGTGGCGCAGCAGTTTGGCGCCACCTGCAGCCTGGGGTGTGATTCTGGAGTCCCGGGATCAAGTCCCACGTCGGGCTCCCTGCGTGGAGCCTGCTTCTCCCTCTGCCTGTGTCTCTGTCTCTCTCTCTCTCTCTGTGTCTATGAGTAAATAAATAAAATAAAAAAAAAAAAAAAAAAAAA	1	SINEC_Cf3	9.8	YES
SINE	A_WOLF	G_WOLF	chr2	21904472	21904702	23643887	23643887	taaataaaaaatgag	taaataaaaaatgag	taaataaaaaatgag	no	SINE/tRNA	Forward	SINEC_Cf	+	N/A	23643887	23643888	N/A	21904702	21904472	21904703	21904473	FALSE	atttaaa	1000	23643888-23643902	21904473\21904487	FALSE	21904703\21904717	21904700\21904702	chr2:21904488-21904702	GGGATCCCTGGGTGGCGCAGCGGTTTGGCGCCTGCCTTTGGCCCAGGGCGCGATCCTGGAGACCCGGGATCGAATCCCACATCGGGCTCTCGGTGCATGGAGCCTGCTTCTCCCTCTGCCTGTGTCTCTGCCTCTCTCTCTCTCTCTCTGTGTGACTATCATAAATAAATAAAAAAAATTAAAAAAAAAATTTAAAAAAAAAATAAATAAATAAA	1	SINEC_Cf	1.1	YES
SINE	A_WOLF	G_WOLF	chr2	22103293	22103503	23842839	23842839	aaaagacagggcttcc	aaaagacagggcttcc	aaaagacagggcttcc	no	SINE/tRNA	Forward	SINEC2A1_CF	+	N/A	23842839	23842840	N/A	22103503	22103293	22103504	22103294	FALSE	CTTTTGC	1000	23842840-23842855	22103294\22103309	FALSE	22103504\22103519	22103492\22103503	chr2:22103310-22103503	AGGGATCCCTGGGTGGCGCAGCGGTTTGGCGCCTGCCTTTGGCCCAGGGCGCGATCCTGGAGACCCTGGATCGAATCCCATGTCGGGCTCCCGGTGCATGGAGCCTGCTTCTCCTTCTGCCTATGTCTCTGCCTCTCTCTCTCTCTCTCTCTGTGTGTGACTATCATAAATAAATAAAAATTAAAAAAAAAAAA	1	SINEC2A1_CF	2.6	YES
SINE	A_WOLF	G_WOLF	chr2	22135142	22135386	23874475	23874475	t	t	t	no	SINE/tRNA	Forward	SINEC2A1_CF	+	N/A	23874475	23874476	N/A	22135386	22135142	22135387	22135143	FALSE	N/A	1000	23874476-23874476	22135143\22135143	FALSE	22135387\22135387	22135384\22135386	chr2:22135144-22135386	TAAAAAAAAAAAAGAGGGATCCCTGGGTGGCGCAGCGGTTTGGCGCCTGCCTTTGGCCCAGGGCGCGATCCTGGAGACCCGGGATCGAATCCCACATCAGGCTCCCGGTGCATGGAGCCTGCTTCTCCCTCTGTCTGTGTCTCTGCCTCTCTCTCTCTCTCTCTCTGTGACTATCATAAATAAATTTAAAAAAAAAAAAAAATTAAAAAAAAATAAATAAATAAAAAAAATAAAATAAATAAA	1	SINEC2A1_CF	1.6	YES
SINE	A_WOLF	G_WOLF	chr2	22436054	22436257	24280467	24280467	aagaaacagattcct	aagaaacagattcct	aagaaacagattcct	no	SINE/tRNA	Forward	SINEC2A1_CF	+	N/A	24280467	24280468	N/A	22436257	22436054	22436258	22436055	FALSE	ttcttga	1000	24280468-24280482	22436055\22436069	FALSE	22436258\22436272	22436243\22436257	chr2:22436070-22436257	GGGATCCCTGGGTGGCGCAGCGGTTTGGCGCCTGCCTTTGGCCCAGGGCGCGATCCTGGAGACTCGGGATCGATTCCCACGTCGGGCTCCCGGTGCATGGAGCCTGCTTCTCCCTCTGCCTGTGTTTCTGCCTCATTCTCTCTCTCTGTGACTATCACAAATAAATAAAAATTAAAAAAAAAAAAAAA	1	SINEC_Cf	3.2	YES
SINE	A_WOLF	G_WOLF	chr2	22552165	22552373	24388307	24388307	taaagcttttctc	taaagcttttctc	taaagcttttctc	no	SINE/tRNA	Forward	SINEC2A1_CF	+	N/A	24388307	24388308	N/A	22552373	22552165	22552374	22552166	FALSE	CTTTAAT	1000	24388308-24388320	22552166\22552178	FALSE	22552374\22552386	22552360\22552373	chr2:22552179-22552373	GGGATCCCTGGGTGGCGCAGCGGTTTGGCGCCTGTCTTTGGCCCAGGGCGCGATCCTGGAGACCCGGGATCGAATCCCACGTCGGGCTCCCGGTGCATGGAGCCTGCTTCTCCCTCTGCCTGTGTCTCTGCTTCTCTCTCTCTCTGTGACTATCATAATTTTAAAAAAAAATAAAATCTTTAAAAAAAAAAAAAA	1	SINEC2A1_CF	2.1	YES
SINE	A_WOLF	G_WOLF	chr2	22632713	22632930	24468602	24468602	taaaaggatttttta	taaaaggatttttta	taaaaggatttttta	no	SINE/tRNA	Forward	SINEC2A1_CF	+	N/A	24468602	24468603	N/A	22632930	22632713	22632931	22632714	FALSE	ttttaaa	1000	24468603-24468617	22632714\22632728	FALSE	22632931\22632945	22632921\22632930	chr2:22632729-22632930	GGGATCCCTGGGTGGCGCAGCGGTTTGGCGCCTGCCTTTGGCCCAGGGCGCGATCCTGGAGACCCTGGATCGAATCCCACGTCGGGCTCCCAGTGCCTGGAGCCTGCTTCTCCCTCTGCCTGTGTCTCTGCCTCTCTCTCTCTCTCTCTGTGACTATCATAAATAAATAAAAATTTAAAAAAATAAAAAAATAAAAAAAAAA	1	SINEC2A1_CF	2.1	YES
SINE	A_WOLF	G_WOLF	chr2	23258024	23258121	25094732	25094732	acagag	acagag	acagag	no	SINE/tRNA	Reverse	SINEC_c2	+	N/A	25094732	25094733	N/A	23258121	23258024	23258122	23258025	TRUE	CAGAGCC	1000	25094733-25094738	23258025\23258030	FALSE	23258122\23258127	N/A	chr2:23258031-23258121	AGAGAGACCTCACACATGTGCAAGCAGGAGGAGGAACAGAGGGAGAGGGAGAGAGAATCTCCAGCAGACCATGCTGAGTGCAAAGGCCAAC	1	SINEC_c2	15.7	NO
SINE	A_WOLF	G_WOLF	chr2	23287861	23288057	25124878	25124878	aaaaatattttttctg	aaaaatattttttctg	aaaaatattttttctg	no	SINE/tRNA	Forward	SINEC2A1_CF	+	N/A	25124878	25124879	N/A	23288057	23287861	23288058	23287862	FALSE	tttttaa	1000	25124879-25124894	23287862\23287877	FALSE	23288058\23288073	23288051\23288057	chr2:23287878-23288057	GGATCCCTGGGTGGCGCAGCGGTTTGGCGCCTGCCTTTGGCCCAGGGCGCGATCCTGGAGACCCGGGATCGAATCCCACATCGGGCTCCTGGTGCATGGAGCCTGCTTCTCCCTCTGCCTGTGTCTCTGCCTCTCTTTCTCTCTGTGTGACTATCATAAATAAATAAAAATTTAAAAAAA	1	SINEC2A1_CF	1.7	YES
SINE	A_WOLF	G_WOLF	chr2	23363095	23363316	25198696	25198696	aaagaaagaaa	aaagaaagaaa	aaagaaagaaa	no	SINE/tRNA	Forward	SINEC_Cf	+	N/A	25198696	25198697	N/A	23363316	23363095	23363317	23363096	FALSE	tctttct	1000	25198697-25198707	23363096\23363106	FALSE	23363317\23363327	23363310\23363316	chr2:23363107-23363316	GAAAGAAAGAAAGAAAGAAAGAAAGAGGGATCCCTGGGTGGTGCAGCGGTTTGGCGCCTGCCTTTGGCCCAGGGCGCGATCCTGGAGACCCAGGATCGAATCCCACGTCGGGCTCCCGGTGCATGGAGCCTGCTTCTCCCTCTGCCTGTGTCTCTGCCTCTCTCTCTCTCTCTCTCTGTGACTATCATAAATAAATAAAAATTAAAAAAA	1	SINEC_Cf	1.6	YES
SINE	A_WOLF	G_WOLF	chr2	23580158	23580354	25414940	25414940	gaaacttatctcttt	gaaacttatctcttt	gaaacttatctcttt	no	SINE/tRNA	Reverse	SINEC_Cf	+	N/A	25414940	25414941	N/A	23580354	23580158	23580355	23580159	FALSE	TCTTTAT	1000	25414941-25414955	23580159\23580173	FALSE	23580355\23580369	23580174\23580183	chr2:23580174-23580354	TTTTTTTTTTAATTTTTATTTATTTATGATAGTCACACACAGAGAGAGAGGCAGAGACACAGGCAGAGGGAGAAGCAGGCTCCATGCACTGGGAGCCCGACGTGGGACTCGATCCCGGGTCTCCAGGATCACGCCCTGGGCCAAAGGCAGGCGCTAAACCGCTGCACCACCCAGGGATCCC	1	SINEC_Cf	3.3	YES
SINE	A_WOLF	G_WOLF	chr2	23807967	23808175	25643140	25643140	tgggactgctttctt	tgggactgctttctt	tgggactgctttctt	no	SINE/tRNA	Reverse	SINEC2A1_CF	+	N/A	25643140	25643141	N/A	23808175	23807967	23808176	23807968	FALSE	TTCTTAA	1000	25643141-25643155	23807968\23807982	FALSE	23808176\23808190	23807985\23808002	chr2:23807983-23808175	TCTTTTTTTTTTTTTTTTTTAAAGATTTTATTTATTTATGATAGTCACACAGAGAGAGAGAGAGGCAGAGACACAGGCAGAGGGAGAAGCAGGCTCCATGCAGGGAGCCCGATGTGGGATTCGATCCCGGGTCTCCAGGATCGCGCCCTGGGCCAAAGGCAGGCGCCAAACCGCTGCGCCACCCAGGGATCCC	1	SINEC2A1_CF	1.1	YES
SINE	A_WOLF	G_WOLF	chr2	24714383	24714585	26549422	26549422	aaaca	aaaca	aaaca	no	SINE/tRNA	Forward	SINEC_Cf3	+	N/A	26549422	26549423	N/A	24714585	24714383	24714586	24714384	FALSE	tgttttt	1000	26549423-26549427	24714384\24714388	FALSE	24714586\24714590	24714584\24714584	chr2:24714389-24714585	GGGCAGCCCTGGTGGCGCAGCGGTTTGGCGCCGCTTGCAGCCCAGGGCGTGATCCTGGAGACCTGGGATCGAGTCCCGCATCGGGCTCCCTGCGTGGTGCCTGCTTCTCCCTCTGCCTGTATCTCTGCCTCTCTCTCTCTCTAGCTGTGTCTCTACGAATAAATAAATAAAATCTTAAAAAAAAAAAAAAGATACAG	1	SINEC_Cf3	7.3	YES
SINE	A_WOLF	G_WOLF	chr2	24976505	24976713	26811608	26811608	tgttgggagattttt	tgttgggagattttt	tgttgggagattttt	no	SINE/tRNA	Reverse	SINEC_Cf	+	N/A	26811608	26811609	N/A	24976713	24976505	24976714	24976506	FALSE	tttttga	1000	26811609-26811623	24976506\24976520	FALSE	24976714\24976728	24976521\24976528	chr2:24976521-24976713	TTTTTTTTAATTTTTTTTTTTTATTTTTTATTTATGATAGTCACACAGAGAGAGAGAGAGAGGCAGAGACACAGGCAGAGGGAGAAGCAGGCTCCATGCACTGGGAGCCTGACGTGGGATTCGATCCTAGGTCTCCAGGATCGCGCCCTGGGCCCAAGGCAGGCGCCAAACCGCTGCGCCACCCAGGGATCCC	1	SINEC_Cf	3.3	YES
SINE	A_WOLF	G_WOLF	chr2	25314051	25314250	27142634	27142634	taaagcatggata	taaagcatggata	taaagcatggata	no	SINE/tRNA	Forward	SINEC_Cf3	+	N/A	27142634	27142635	N/A	25314250	25314051	25314251	25314052	FALSE	ctttaaa	1000	27142635-27142647	25314052\25314064	FALSE	25314251\25314263	25314242\25314250	chr2:25314065-25314250	GGGCAGCCCCGGTGGCGCAGCGGTTTAGCGCCGCCTGCAGCCGAGGGCATGATCCTGGAGTCCCGGGATCGAGTCCCACGTCAGGCTCTCTGCATGGAGCCTGCTTCTCCCTCTGCCTGTGTCTCTGTCTCTCTCTCTCTCTGCATCTCTATGAATAAATAAATAAATAAAAAAATTAAAAAAAAA	1	SINEC_Cf3	6.9	YES
SINE	A_WOLF	G_WOLF	chr2	25477549	25477757	27306190	27306190	tttaaaacccttgtaact	tttaaaacccttgtaact	tttaaaacccttgtaact	no	SINE/tRNA	Forward	SINEC2A1_CF	+	N/A	27306190	27306191	N/A	25477757	25477549	25477758	25477550	FALSE	TTAAACT	1000	27306191-27306208	25477550\25477567	FALSE	25477758\25477775	25477728\25477757	chr2:25477568-25477757	GGGATCCCTGGGTGGCGCAGCGGTTTGGCGCCTGCCTTTGGCCCAGGGCGCGATCCTGGAGACCCGGGATCGAATCCCACATCGGGCTCCCGGTGCATGGAGCCTGCTTCTCCCTCTGCCTGTGTCTCTGCCTCTCTCTCTCTCACTGTGTGCCTATCATAAAAAAAAAAAAAAAAAAAAAAAAAAAAAA	1	SINEC2A1_CF	2.6	YES
SINE	A_WOLF	G_WOLF	chr2	25691630	25691829	27521066	27521066	atatataaagg	atatataaagg	atatataaagg	no	SINE/tRNA	Forward	SINEC_Cf	+	N/A	27521066	27521067	N/A	25691829	25691630	25691830	25691631	FALSE	tatattt	1000	27521067-27521077	25691631\25691641	FALSE	25691830\25691840	25691820\25691826	chr2:25691642-25691829	GGGGATCCCTGGGTGGCGCAGCGGTTTGGCGCCTGCCTTTGGCCCAGGGCGCGATCCTGGAGACCCAGGATCAAATCCCACGTTGGGCTCCTGGTGCATGGAGCCTGCTTCTCCCTCTGCCTATGTCTCTGCCTCTCTCTCTCTCTGTGTGTGACTATCATAAATAAATAAAAAAATTAAAAAAATAT	1	SINEC_Cf	3.3	YES
SINE	A_WOLF	G_WOLF	chr2	25778299	25778512	27607420	27607420	aaaaaatatgtcat	aaaaaatatgtcat	aaaaaatatgtcat	no	SINE/tRNA	Forward	SINEC2A1_CF	+	N/A	27607420	27607421	N/A	25778512	25778299	25778513	25778300	FALSE	TTTTTGT	1000	27607421-27607434	25778300\25778313	FALSE	25778513\25778526	25778499\25778512	chr2:25778314-25778512	AGGGATCCCTGGGTGGCGCAGCGGTTTGGCGCCTGCCTTTGGCCCAGGGCGCGATCCTGGAGACCCGGGATCGAATCCCACGTCAGGCTCCCGGTGCATGGAGCCTGCTTCTCCCTCTGCCTGTGTCTCTGCCTCTCTCTCTCTCTCTCTCTCTGTGACTATCCTAAATAAATAAATAAAATATTAAAAAAAAAAAAAA	1	SINEC2A1_CF	1.0	YES
SINE	A_WOLF	G_WOLF	chr2	25929053	25929259	27757845	27757845	tgaaaggactatc	tgaaaggactatc	tgaaaggactatc	no	SINE/tRNA	Forward	SINEC2A1_CF	+	N/A	27757845	27757846	N/A	25929259	25929053	25929260	25929054	FALSE	TTTCAAT	1000	27757846-27757858	25929054\25929066	FALSE	25929260\25929272	25929246\25929259	chr2:25929067-25929259	GGGATCCCTGGGTGGCGCAGCGGTTTGGCGCCTGCCTTTGGCCTGGGGCGCGATCCTGGAGACCCGGGATCGAATCCCACGTCAGGCTCCCAGCATGGAGCCTGCTTCTCCCTCTGCCTGTGTCTCTGCCTCTCTGTCTCTCTCTGTGTGACTATCATGAATAAATAAATAAAATCTTTAAAAAAAAAAAAAA	1	SINEC2A1_CF	3.7	YES
SINE	A_WOLF	G_WOLF	chr2	25935476	25935682	27763893	27763893	aataccacactgtc	aataccacactgtc	aataccacactgtc	no	SINE/tRNA	Forward	SINEC2A1_CF	+	N/A	27763893	27763894	N/A	25935682	25935476	25935683	25935477	FALSE	GTATTGA	1000	27763894-27763907	25935477\25935490	FALSE	25935683\25935696	25935673\25935682	chr2:25935491-25935682	GGGGATCCCTGGGTGGCGCAGGGGTTTGGCGCCTGCCTTTGGCCGAGGGCGCGATCCTGTAGACCCGGGATCGAATCCCACATTGGGCTCCCGGTGCATGGAGCCTGCTTCTCCCTCTGCCTGTGTCTCTGCCTCTCTCTCTCTCTCTCTGACTATCATAAATAAATAAATAAATAAAATTTAAAAAAAAAA	1	SINEC2A1_CF	2.7	YES
SINE	A_WOLF	G_WOLF	chr2	26049253	26049471	27876798	27876798	taaatggagagata	taaatggagagata	taaatggagagata	no	SINE/tRNA	Forward	SINEC_Cf	+	N/A	27876798	27876799	N/A	26049471	26049253	26049472	26049254	FALSE	ATTTAAT	1000	27876799-27876812	26049254\26049267	FALSE	26049472\26049485	26049460\26049471	chr2:26049268-26049471	GGGATCCCTGGGTGGCGCAGCGGTTTGGCGCCTGCCTTTGGCCCAGGGCGCGATCCTGGAGACCCGGGATCGAATCCCACGTCAGGCTCCCGGTGCATGGAGCCTGCTTCTCCCTCTGCCTGTGTCTCTGCCTCTCTCTCTCTCTCTGTGTGACTATCATAAATAAATAAAAATTAAAAAAAAAAAAAATTTAAAAAAAAAAAA	1	SINEC_Cf	0.5	YES
SINE	A_WOLF	G_WOLF	chr2	27602850	27603063	29433074	29433074	aaacgagggtttt	aaacgagggtttt	aaacgagggtttt	no	SINE/tRNA	Reverse	SINEC_Cf	+	N/A	29433074	29433075	N/A	27603063	27602850	27603064	27602851	FALSE	gttttaa	1000	29433075-29433087	27602851\27602863	FALSE	27603064\27603076	27602864\27602872	chr2:27602864-27603063	TTTTTTTTTAATTTTTTTTTTTAATTTTTATTTATTTATGATAGTCACACAGAGAGAGAGGGAGAGAGGCAGAGACACAGGCAGAGGGAGAAGCAGGCTCCATGCACCGAGAGCCCGATGTGGGATTCGATCCCGGGTCTCCAGGATCGCGCCCTGGGCCAAAGGCAGGCGCCAAACCGCTGCGCCACCCAGGGATCCCC	1	SINEC_Cf	1.6	YES
SINE	A_WOLF	G_WOLF	chr2	27873782	27873990	29703826	29703826	aaaaatgagtacaggg	aaaaatgagtacaggg	aaaaatgagtacaggg	no	SINE/tRNA	Forward	SINEC2A1_CF	+	N/A	29703826	29703827	N/A	27873990	27873782	27873991	27873783	FALSE	TTTTTGA	1000	29703827-29703842	27873783\27873798	FALSE	27873991\27874006	27873974\27873990	chr2:27873799-27873990	GGATCCCTGGGTGGCGCAGTGGTTTAGCGCCTGCCTTTGGCCCAGGGCGCGATTCTGGAGACCCGGGATCGAATCCCACGTCAGGCTCCCGGTGCATGGAGCCTGCTTCTCCCTCTGCCTGTGTCTCTGCCTCTCTCTCTCTCTCTCTGTGACTATCATAAATAAATAAAAATTTAAAAAAAAAAAAAAAAA	1	SINEC2A1_CF	2.1	YES
SINE	A_WOLF	G_WOLF	chr2	28661291	28661496	30483904	30483904	aaaacctaagactga	aaaacctaagactga	aaaacctaagactga	no	SINE/tRNA	Forward	SINEC2A1_CF	+	N/A	30483904	30483905	N/A	28661496	28661291	28661497	28661292	FALSE	GTTTTAA	1000	30483905-30483919	28661292\28661306	FALSE	28661497\28661511	28661484\28661496	chr2:28661307-28661496	GGGATCCCTGGGTGGCGCAGCGGTTTGGCGCCTGCCTTTGGCCCAGGGCGCGATCCTGGAGACCCGGGATCGAATCCCACATCGGGCTCCCAGTGCATGGAGCCTGCTTCTCCCTCTGCCTGAGTCTCTGCCTCTCTCTCTCTCTCTCTCTGTGACTATCATAAATAAATAAAAATTAAAAAAAAAAAAA	1	SINEC_Cf	2.1	YES
SINE	A_WOLF	G_WOLF	chr2	28693453	28693663	30516079	30516079	taaagtatgatcta	taaagtatgatcta	taaagtatgatcta	no	SINE/tRNA	Forward	SINEC2A1_CF	+	N/A	30516079	30516080	N/A	28693663	28693453	28693664	28693454	FALSE	ctttaaa	1000	30516080-30516093	28693454\28693467	FALSE	28693664\28693677	28693647\28693663	chr2:28693468-28693663	GGGATCCCTGGGTGGCGCAGCGGTTTGGCGCCTGCCTTTGGCCCAGGGCGCGATCCTGGAGACCCGGGATCGAATCCCACGTCGGGCTCCCGGTGCATGGAGCCTGCTTCTCCTTCTGCTTATGTCTCTGCCTCTCTCTCTCTCTCTCTCTGTGTGACTATCATAAATAAATAAAAATTAAAAAAAAAAAAAAAAA	1	SINEC2A1_CF	2.0	YES
SINE	A_WOLF	G_WOLF	chr2	28875702	28875920	30698132	30698132	taaagtttgcaaattgctg	taaagtttgcaaattgctg	taaagtttgcaaattgctg	no	SINE/tRNA	Forward	SINEC2A1_CF	+	N/A	30698132	30698133	N/A	28875920	28875702	28875921	28875703	FALSE	CTTTAga	1000	30698133-30698151	28875703\28875721	FALSE	28875921\28875939	28875904\28875915	chr2:28875722-28875920	GGGATCCCTGGGTGGCGCAGAGGTTTGGCGCCTGCCTTTGGCCCAGGGCGCGATCCTGGAGACCCGGGATCGAATCCCACATCGGGCTCCCGGTGCATGGAGCCTGCTTCTCCCTCTGCCTGTGTCTCTGCCTCTCTCTCTCTCACTGTGTGCCTATCATAAATAAATAAAAAAAAATGTTTAAAAAAAAAAAAGATAT	1	SINEC2A1_CF	2.6	YES
SINE	A_WOLF	G_WOLF	chr2	28964660	28964902	30787122	30787122	ctacctctgggtttt	ctacctctgggtttt	ctacctctgggtttt	no	SINE/tRNA	Reverse	SINEC2A1_CF	+	N/A	30787122	30787123	N/A	28964902	28964660	28964903	28964661	FALSE	GTTTTGT	1000	30787123-30787137	28964661\28964675	FALSE	28964903\28964917	28964676\28964690	chr2:28964676-28964902	TTTTTTTTTTTTTTTAAAGAAACCCTTCTTTTTTTTTTTTTTTTTTTTTAATTTTTATTTATTTATGATAGTCACAGAGAGAGAGAGAGAGAGAGAGGCAGAGACACAGGCAGAGGGAGAAGCAGGCTCCATGCACCGGGAGCCTGATGTGGGATTCGATCCCGGGTCTCCAGGATCGCGCCCTGGGCCAAAGGCAGGCGCTAAACCACTGCGCCACCCAGGGATCC	1	SINEC2A1_CF	3.1	YES
SINE	A_WOLF	G_WOLF	chr2	29124586	29124795	30946977	30946977	tgtacttgttcctttt	tgtacttgttcctttt	tgtacttgttcctttt	no	SINE/tRNA	Reverse	SINEC_Cf	+	N/A	30946977	30946978	N/A	29124795	29124586	29124796	29124587	FALSE	cttttat	1000	30946978-30946993	29124587\29124602	FALSE	29124796\29124811	29124603\29124623	chr2:29124603-29124795	TTTTTTTTTTTTTTTTTTTTTAATTTTTATTTATTTATGATAGTCACAGAGAGAGAAAGAGAGGCAGAGACACAGGCAGAGACAAGCAGGCTCCATGCACCAGGAGCCCGACGTGGGAATTGATCCTGGGTCTCCAGGATCACGCCCTAGGCCAAAGGCAGGCGCCAAACCGCTGCGCCACCCAGGGATCCCG	1	SINEC2A1_CF	4.8	YES
SINE	A_WOLF	G_WOLF	chr2	29699656	29699886	33160727	33160727	aaaaggagcgtgacaga	aaaaggagcgtgacaga	aaaaggagcgtgacaga	no	SINE/tRNA	Forward	SINEC2A1_CF	+	N/A	33160727	33160728	N/A	29699886	29699656	29699887	29699657	FALSE	CTTTTGC	1000	33160728-33160744	29699657\29699673	FALSE	29699887\29699903	29699856\29699886	chr2:29699674-29699886	GATCCCTGGGTGGCGCAGCGGTTTAGCGCCTGCCTTTGGCCCAGGGCGTGATCCTGGAGACCCGGGATCGAATCCCACGTCGGGCTCCCAGTGCATGGAGCCTGCTTCTCCCTCTGCCTATGTCTCTGCCTCTCTCTCTCTCACTGTGTGCCTATCATAAATAAATAAAAAAAAAAAAAAATAAAAAAAAAAAAAAAAAAAAAAAAAAAAAAA	1	SINEC2A1_CF	3.7	YES
SINE	A_WOLF	G_WOLF	chr2	30007792	30008028	33468130	33468130	cccatgtgttaatctttt	cccatgtgttaatctttt	cccatgtgttaatctttt	no	SINE/tRNA	Reverse	SINEC2A1_CF	+	N/A	33468130	33468131	N/A	30008028	30007792	30008029	30007793	FALSE	CTTTTAG	1000	33468131-33468148	30007793\30007810	FALSE	30008029\30008046	30007811\30007848	chr2:30007811-30008028	TTTTTTTTTTTTTTTTTTTTTTTTTTTTTTTTTTTTTTAAATTTTTTATTTACTTATGATAGTCACACAGAGAGAGAGAGAGAGAGAGGCAGAGACATAGGCAGAGGGAGAAGCAGGCTCCATGCACCGGGAGCCCGACGTGGGATTCGATCCCGGGCCTCCAGGATCACGCCCCGGGCCAAAGGCAGGCACTAAACCGCTGCGCCACCCAGGGATCC	1	SINEC2A1_CF	4.0	YES
SINE	A_WOLF	G_WOLF	chr2	30142248	30142477	33602529	33602529	tttcctttgggttta	tttcctttgggttta	tttcctttgggttta	no	SINE/tRNA	Reverse	SINEC_Cf2	+	N/A	33602529	33602530	N/A	30142477	30142248	30142478	30142249	FALSE	GTTTAGC	1000	33602530-33602544	30142249\30142263	FALSE	30142478\30142492	30142264\30142310	chr2:30142264-30142477	TTTTTTTTTTTTTTTTTTTTTTTTTTTTTTTTTTTTTTTTTTTTTTTAGATTTTATTTATTTATTCATAGATACAGAGAGAGAGAGGCAGAGACACAGACAGAGGGAGAAGCAGGCATCATACAGAGAGCCTGACGTGGGACTCGATCCAGGGTCTCCAGGATCACGCCCTGGGCTGCAGGCGGCGCTAAACCGCTGCGCCACCAGGGCTGCCC	1	SINEC_Cf2	7.2	YES
SINE	A_WOLF	G_WOLF	chr2	31105447	31105642	34566259	34566259	aaaaggtgatcctg	aaaaggtgatcctg	aaaaggtgatcctg	no	SINE/tRNA	Forward	SINEC_Cf	+	N/A	34566259	34566260	N/A	31105642	31105447	31105643	31105448	FALSE	cTTTTGG	1000	34566260-34566273	31105448\31105461	FALSE	31105643\31105656	31105634\31105642	chr2:31105462-31105642	GGGATCCCTGGGTGGCGCAGCGGTTTGACGCCTGCCTTTGCCCCAGGGCGTGATCCTGGAGACCCAGGATCGAATCCCACATCGGGCTCCCGGTGCATGGAGCCTGCTTCTCCCTCTGCCTGTGTCTCTGCCTCTCTCTCTCTCTGTATCTGTCATAAATAAATAAAATATTAAAAAAAAA	1	SINEC_Cf	4.4	YES
SINE	A_WOLF	G_WOLF	chr2	31167994	31168200	34628694	34628694	ctgtttgggataattta	ctgtttgggataattta	ctgtttgggataattta	no	SINE/tRNA	Reverse	SINEC_Cf	+	N/A	34628694	34628695	N/A	31168200	31167994	31168201	31167995	FALSE	ATTTAGA	1000	34628695-34628711	31167995\31168011	FALSE	31168201\31168217	31168012\31168024	chr2:31168012-31168200	TTTTTTTTTTTTTAATTTTTATTTATTTATGATAGTCACAGAGAGAGAGAGAGAGAGAGGCAGAGACACAGGCAGAGGGAGAAGCAGGCTCCATGCACCGGGAGCCCGATGTGGGATTCGATCCCGGGTCTCCAGGATCGCGCCCTGGGCCAAAGGCAGGCACCAAACCGCTGCGCCACCCAGGGATCC	1	SINEC_Cf	1.6	YES
SINE	A_WOLF	G_WOLF	chr2	31744940	31745148	32420796	32420796	aataaaatgtcaacatt	aataaaatgtcaacatt	aataaaatgtcaacatt	revcom2	SINE/tRNA	Forward	SINEC2A1_CF	-	N/A	32420814	32420813	N/A	31745131	31744923	31745132	31744924	FALSE	TTATTAA	1000	32420797-32420813	31744924\31744940	FALSE	31745132\31745148	31745128\31745131	chr2:31744941-31745131	GGGATCCCTGGGTGGCGCAGCGGTTTGGCGCCTGCCTTTGGCCCAGGGCGCGATCCTGGAGACCCGGGATCGAATCCCACGTCGGGCTCCCGGTGCATGGAGCCTGCTTCTCCCTCTGCCTGTGTCTCTGCCTCTCTCTCTCTCTGTATGACTATCATAAATAAATTTAAAAAAAATAAAATAAAATAAAA	1	SINEC_Cf	1.1	YES
SINE	A_WOLF	G_WOLF	chr2	32291985	32292195	31867818	31867818	gcctcttggaaatctt	gcctcttggaaatctt	gcctcttggaaatctt	revcom2	SINE/tRNA	Reverse	SINEC2A1_CF	-	N/A	31867835	31867834	N/A	32292179	32291969	32292180	32291970	FALSE	ATCTTGA	1000	31867819-31867834	32291970\32291985	FALSE	32292180\32292195	32291986\32292003	chr2:32291986-32292179	TTTTTTTTTTTTTTTTTTAATTTTTATTTATTTATGATAGTCATCACAGAGAGAGAGAGAGAGGCAGAGACACAGGCAGAGTGAGAAGCAGGCTCCATGCACCGGGAGCCCGACGTGGGATTCGATCCCGGGTCTCCAGGATCGCGCCCTGGGCCAAAGACAGGCGCCAAACCGCTGCGCCACCCAGGGATCCC	1	SINEC2A1_CF	1.6	YES
SINE	A_WOLF	G_WOLF	chr2	32777757	32777972	31382250	31382250	aaaaatatgccattct	aaaaatatgccattct	aaaaatatgccattct	revcom2	SINE/tRNA	Forward	SINEC_Cf	-	N/A	31382267	31382266	N/A	32777956	32777741	32777957	32777742	FALSE	tttttga	1000	31382251-31382266	32777742\32777757	FALSE	32777957\32777972	32777952\32777956	chr2:32777758-32777956	AGGGATCCCTGGGTGGCGCAGCGGTTTGGCGCCTGCCTTTGGCCCAGGGCGCGATCCTGGAGACCCAGGATCGAATCCCACATCGGGCTCCCGGTGCATGGAGCCTGCTTCTCCCTCTGCCTGTGTCTCTGCCTTTCTCTCTCTCTCTGTGTGACTATCATAAATAAATAAAAATTAAAAAAAAAAAAAGATTTAAAAA	1	SINEC_Cf	1.6	YES
SINE	A_WOLF	G_WOLF	chr2	32778986	32779194	31381236	31381236	gggagctgctgtttct	gggagctgctgtttct	gggagctgctgtttct	revcom2	SINE/tRNA	Reverse	SINEC_Cf	-	N/A	31381253	31381252	N/A	32779178	32778970	32779179	32778971	FALSE	TTTCTAA	1000	31381237-31381252	32778971\32778986	FALSE	32779179\32779194	32778987\32778990	chr2:32778987-32779178	TTTTAATTTTTTTTTTTAATTTTTATTTATTTATGATAGTCACAGAGAGAGAGAGAGAGAGGCAGAGACATAGGCAGAGGGAGAAGCAGGCTCCATGCACCGGGAGCCTGATGTGGGATTCGATCCCGGGTCTCCAGGATCGCGCCCTGGGCCAAAGGCAGGCGCCAAACCGCTGCGCCACCCAGGGATCCC	1	SINEC_Cf	1.6	YES
SINE	A_WOLF	G_WOLF	chr2	32859708	32859903	31300857	31300857	tccacccatatttt	tccacccatatttt	tccacccatatttt	revcom2	SINE/tRNA	Reverse	SINEC_Cf	-	N/A	31300872	31300871	N/A	32859889	32859694	32859890	32859695	FALSE	ATTTTAA	1000	31300858-31300871	32859695\32859708	FALSE	32859890\32859903	32859709\32859727	chr2:32859709-32859889	TTTTTTTTTTTTTTTTTTTATGATAGTCACAGAGAGAGAGAGAAAGAGGCAGAGACACAGGCAGAGGGAGAAGCAGGCTCCATGCACCGGGAGCCCGACGTGGGATTCGATCCCGGGTCTCCAGGATCGCGCCCTGGGCCAAAGGCAGGCGCTAAACCGCTGCGCCACCCAGGGATCCCCT	1	SINEC_Cf	1.1	YES
SINE	A_WOLF	G_WOLF	chr2	33049503	33049695	34851925	34851925	aggagtgtttt	aggagtgtttt	aggagtgtttt	no	SINE/tRNA	Reverse	SINEC2A1_CF	+	N/A	34851925	34851926	N/A	33049695	33049503	33049696	33049504	FALSE	gttttaa	1000	34851926-34851936	33049504\33049514	FALSE	33049696\33049706	33049515\33049526	chr2:33049515-33049695	TTTTTTTTTTTTAATTTTTATTTATTTATGATAGTCACAGAGAGAGAGAGGCAGAGACACAGGCAGAGGGAGAAGCAGGCTCCATGCACCGGGAGCCCGACGTGGGATTCGATCCCGGGTCTCCAGGATCGCGCCCTGGGCCAAAGGCAGGCGCTAAACCACTGCGCCACCCAGGGATCCC	1	SINEC_Cf	1.1	YES
SINE	A_WOLF	G_WOLF	chr2	34053347	34053554	35852191	35852191	tttaaaaaaatagaatttt	tttaaaaaaatagaatttt	tttaaaaaaatagaatttt	no	SINE/tRNA	Forward	SINEC_Cf	+	N/A	35852191	35852192	N/A	34053554	34053347	34053555	34053348	FALSE	ttaaaca	1000	35852192-35852210	34053348\34053366	FALSE	34053555\34053573	34053542\34053552	chr2:34053367-34053554	GGGATCCCTGTGTGGCGCAGCGGTTTGGCGCCTGCCTTTGGCCCAGGGCGCGATCCTGGAGACTCGGGATCGATTCCCACGTCGGGCTCCCGGTGCGTGGAGCCTGCTTCTCCCTCTGCCTGTGTCTCTGCCTCTCTCTCTCTCACTGTGTGCCTATCATAAATAAATAAAAATTAAAAAAAAAAATT	1	SINEC_Cf	3.2	YES
SINE	A_WOLF	G_WOLF	chr2	34476257	34476471	36276674	36276674	ctgctctcatgctttta	ctgctctcatgctttta	ctgctctcatgctttta	no	SINE/tRNA	Reverse	SINEC2A1_CF	+	N/A	36276674	36276675	N/A	34476471	34476257	34476472	34476258	FALSE	TTTTAAA	1000	36276675-36276691	34476258\34476274	FALSE	34476472\34476488	34476275\34476280	chr2:34476275-34476471	TTTTTTATTTTTTATTTTTTAAATATTTATTTATTTATGATAGTCACAGAGAGAGAAAGAGAGAGAGGCAGAGACACAGGCAGAGGGAGAAGCAGGCTCCATGCACTGGGAGCCCGACGTGGGATTCGATCCCGGGTCTCCAGGATCGTGCCCTGGGCCAAAGGCAGGCGCCAAACCCCTGCGCCACCCAGGGATCC	1	SINEC2A1_CF	3.2	YES
SINE	A_WOLF	G_WOLF	chr2	34536358	34536567	36336483	36336483	tttttttttttttttt	tttttttttttttttt	tttttttttttttttt	no	SINE/tRNA	Reverse	SINEC2A1_CF	+	N/A	36336483	36336484	N/A	34536567	34536358	34536568	34536359	FALSE	tttttaa	1000	36336484-36336499	34536359\34536374	FALSE	34536568\34536583	34536375\34536381	chr2:34536375-34536567	TTTTTTTAGGTATTTATTTATTTATTTATGATAGTCACAGAGAGAGAGAGAGGCAGAGACACAGGCAGAGGGAGAAGCAGGCCCCATGCACCGGGAGCCTGACGTGGGATTCGATCCCGGGTCTCCAGGATCGCGCCCTGGGCCAAAGGCAGGCGCCAAACCGCTGCGCCATCCAGGGATCCCTTTTTTTTTT	1	SINEC_Cf	1.7	YES
SINE	A_WOLF	G_WOLF	chr2	34543156	34543359	36343074	36343074	gaaactgacaattttt	gaaactgacaattttt	gaaactgacaattttt	no	SINE/tRNA	Reverse	SINEC2A1_CF	+	N/A	36343074	36343075	N/A	34543359	34543156	34543360	34543157	FALSE	tttttaa	1000	36343075-36343090	34543157\34543172	FALSE	34543360\34543375	34543173\34543177	chr2:34543173-34543359	TTTTTAAATTTTTTTTAATTTTTATTTATTTATGATAGTTACAGAGAGAGAGAGAGGCAGAGACACAGGCAGAGGGAGAAGCAGGCTCCACGCACTGGGAGCCCGACGTGGGATTCGATCCCGGGTCTCCAGGATCGCGCCCTGGGCCAAAGGCAGGCGCCAAACCGCTGCGCCACCCAGGGATCCC	1	SINEC_Cf	1.7	YES
SINE	A_WOLF	G_WOLF	chr2	34596994	34597179	36396627	36396627	aaaaacc	aaaaacc	aaaaacc	no	SINE/tRNA	Forward	SINEC_Cf	+	36396634	36396632	36396635	36396633	34597186	34596999	34597187	34597000	FALSE	TTTTTAT	1000	36396628-36396632\36396635-36396636	34596995\34597001	FALSE	34597182\34597188	34597175\34597181	chr2:34597002-34597181	CATAGTGGGATCCCTGGGTGGCGCAGCGGTTTGGCGCCTGCCTTTGGCCCAGGGCACGATCCTGGAGACCCCGGATCGAGTCCCACGTCGGGCTCCTGGTGCATGGAGCCTGCTTCTCCCTCTGCCTGTGTCTCTGCCTCTCTCTCTCTCTCTGTGACTATCATAAATAAATTAAAAAAA	1	SINEC_Cf	2.9	YES
SINE	A_WOLF	G_WOLF	chr2	34683352	34683563	36483696	36483696	tattcattcacttttt	tattcattcacttttt	tattcattcacttttt	no	SINE/tRNA	Reverse	SINEC2A1_CF	+	N/A	36483696	36483697	N/A	34683563	34683352	34683564	34683353	FALSE	TTTTTGA	1000	36483697-36483712	34683353\34683368	FALSE	34683564\34683579	34683369\34683375	chr2:34683369-34683563	TTTTTTTATAATTTTTTAAATTTTTATTTATTTATGATAGTCACAGAGAGAGAGAGAGAGAAAGAGGCAGAGACACAGGCAGGGAGAAGCAGGCTCCATGCACCGGGAGCCCGATGTGGGATTCGATCCCGGGTCTCCAGGATCGCGCCCTGGGCCAAAGGCAGGTGCCAAACCGCTGCGCCACCCAGGGATCCC	1	SINEC2A1_CF	2.6	YES
SINE	A_WOLF	G_WOLF	chr2	34735005	34735205	36535329	36535329	tgtttctt	tgtttctt	tgtttctt	no	SINE/tRNA	Reverse	SINEC2A1_CF	+	N/A	36535329	36535330	N/A	34735205	34735005	34735206	34735006	FALSE	ttcttaa	1000	36535330-36535337	34735006\34735013	FALSE	34735206\34735213	34735014\34735036	chr2:34735014-34735205	TTTTTTTTTTTTTTTTTTTTTTTAATTTTTATTTGATAGTCACACAGAGAGAGAGAGAGAGGCAGAGACACAGGCAGAGGGAGAAGCAGGCTCCATGCACCGGGAGCCCGACGTGGGATTCGATCCCGGGTCTCCAGGATCGCGCCCTGGGCCAAAGGCAGGCGCCAAACCGCTGCGCCACCCAGGGATCCC	1	SINEC2A1_CF	0.5	YES
SINE	A_WOLF	G_WOLF	chr2	34820313	34820536	36620750	36620750	aagcacacatggctg	aagcacacatggctg	aagcacacatggctg	no	SINE/tRNA	Forward	SINEC2A1_CF	+	N/A	36620750	36620751	N/A	34820536	34820313	34820537	34820314	FALSE	TGCTTGA	1000	36620751-36620765	34820314\34820328	FALSE	34820537\34820551	34820530\34820533	chr2:34820329-34820536	GGGATCCCTGGGTGGCGCAGCGGTTTGGCGCCTGCCTTTGGCCCAGGGCGCGATCCTGGAGACCCAGGATCGAATCCCACGTCGGGCTCCCGGTGCATGGAGCCTGCTTCTCCCTCTGCCTGTGTCTCTGCCTCTCTCTCTCTCTCTCTCTGTGTGACTATCATAAATAAATAAAAAAAAATAAAAAAAATAAAAAAAAATAAAATAA	1	SINEC2A1_CF	2.0	YES
SINE	A_WOLF	G_WOLF	chr2	34880766	34880951	36681188	36681188	ttaaagttaatgttt	ttaaagttaatgttt	ttaaagttaatgttt	no	SINE/tRNA	Reverse	SINEC_Cf	+	N/A	36681188	36681189	N/A	34880951	34880766	34880952	34880767	FALSE	TGTTTAA	1000	36681189-36681203	34880767\34880781	FALSE	34880952\34880966	34880782\34880799	chr2:34880782-34880951	TTTTTTTTTTTTTTTTTTATGATAGTCAGAGAGAGAGAGGCAGAGACACAGGAGGAGGGAGAAGCAGGCTCCATGCACCGGGAGCCCGACATGGGATTCGATCCTGGGTCTCCAGGATCACGCCCTGGGCCAAAGGCAGGCACCAAACCGCTGCGCCACCCAGGGATCCC	1	SINEC_Cf	3.5	YES
SINE	A_WOLF	G_WOLF	chr2	34950575	34950798	36750932	36750932	ggaaaccatatctt	ggaaaccatatctt	ggaaaccatatctt	no	SINE/tRNA	Reverse	SINEC_Cf	+	N/A	36750932	36750933	N/A	34950798	34950575	34950799	34950576	FALSE	ATCTTAA	1000	36750933-36750946	34950576\34950589	FALSE	34950799\34950812	34950590\34950611	chr2:34950590-34950798	TTTTTTTTTTTTTTTTTTTTTTAATTTTTTTTTTTTTTTTCGTTTATTTATGATAGTCACACACAGAGAGAGAGAGAGGCAGAGACATAGGCAGAGGGAGAAGCAGGCTCCATGCACCGGGAGCCTGATGTGGGACTCGATCCCGGGTCTCCAGGATCGCGCCCTGGGCCAAAGGCAGGCGCTAAACCGCTGCGCCACCCAGGGATCCC	1	SINEC_Cf	3.6	YES
SINE	A_WOLF	G_WOLF	chr2	35199227	35199460	36985656	36985656	cctaattagttta	cctaattagttta	cctaattagttta	no	SINE/tRNA	Reverse	SINEC_Cf	+	N/A	36985656	36985657	N/A	35199460	35199227	35199461	35199228	FALSE	GTTTAAT	1000	36985657-36985669	35199228\35199240	FALSE	35199461\35199473	35199241\35199279	chr2:35199241-35199460	TTTTTTTTTTTTTTTTTTTTTTTTTTTTTTTTTTTTTTTAAAGATTTTATTTATTTATTCATGATAGTCACAGAGAGAGAGAGAGAGAGGCAGAGACACAGGCAGAGGGAGAAGCAGGCTCCATGCACCGGGAGCCCGATGTGGGATTCGATCCCGGGTCTCCAGGATCGCGCCCTGGGCCAAAGGCAGGCGCCAAACCGCTGCGCCACCCAGGGATCCC	1	SINEC_Cf	1.1	YES
SINE	A_WOLF	G_WOLF	chr2	35260871	35261075	37047064	37047064	aaaaactatttaaatag	aaaaactatttaaatag	aaaaactatttaaatag	no	SINE/tRNA	Forward	SINEC2A1_CF	+	N/A	37047064	37047065	N/A	35261075	35260871	35261076	35260872	FALSE	tttttaa	1000	37047065-37047081	35260872\35260888	FALSE	35261076\35261092	35261066\35261075	chr2:35260889-35261075	GGATCCCTGGGTGGCGCAGCGGTTTGGCGCCTGCCTTTGGCCCAGGGCGCGATCCTGGAGACCCGGGATCGAATCCCACGTCGGGCTCCTGGTGCGTGGAGCCTGCTTCTCCCTCTGCCTGTGTCTCTGCCTCTCTCTCTTTCTCTCTGTGTGACTATCATAGATAAATAAAAATTTAAAAAAAAAA	1	SINEC_Cf	2.7	YES
SINE	A_WOLF	G_WOLF	chr2	35945728	35945952	37744073	37744073	ccctaaaaattaatttctt	ccctaaaaattaatttctt	ccctaaaaattaatttctt	no	SINE/tRNA	Reverse	SINEC_Cf	+	N/A	37744073	37744074	N/A	35945952	35945728	35945953	35945729	FALSE	ttcttaa	1000	37744074-37744092	35945729\35945747	FALSE	35945953\35945971	35945748\35945779	chr2:35945748-35945952	TTTTTTTTTTTTTTTTTTTTTTTTTTTTTTTTAATTTTTATTTATTTATGATAGTCACAGAGAGAGAGAGAGAGAGGCAGAGACACAGGCAGAGGGAGAAGCAGGCTCCATGCACCGGGAGCCTGATGTGGGATTCGATCCTGGGTCTCCAGGATCGCGCCCTGGGCCAAAGGCAGGCGCCAAACCGCTGCGCCACCCAGGGATC	1	SINEC_Cf	1.7	YES
SINE	A_WOLF	G_WOLF	chr2	36019991	36020187	37817911	37817911	aacagtcatg	aacagtcatg	aacagtcatg	no	SINE/tRNA	Forward	SINEC2A1_CF	+	N/A	37817911	37817912	N/A	36020187	36019991	36020188	36019992	FALSE	ctGTTCT	1000	37817912-37817921	36019992\36020001	FALSE	36020188\36020197	36020176\36020187	chr2:36020002-36020187	GGGGATCCCTGGGTGGCGCAGCGGTTTGGCGCCTGCCTTTGGCCCAGGGCGCGATCCTGGAGACCCGGGATCGAATCCCACGTCGGGCTCCCGGTGCATGGAGCCTGCTTCTCCCCCTGCCTGTGTCTCTGCCTCTCTCTCTCTCTGTAACTATCATAAATAAATAAAAAAATTAAAAAAAAAAAA	1	SINEC_Cf	1.1	YES
SINE	A_WOLF	G_WOLF	chr2	36031855	36032087	37829561	37829561	tagtgcctccttctt	tagtgcctccttctt	tagtgcctccttctt	no	SINE/tRNA	Reverse	SINEC_Cf	+	N/A	37829561	37829562	N/A	36032087	36031855	36032088	36031856	FALSE	TTCTTAT	1000	37829562-37829576	36031856\36031870	FALSE	36032088\36032102	36031871\36031910	chr2:36031871-36032087	TTTTTTTTTTTTTTTTTTTTTTTTTTTTTTTTTTTTTTTTAATTTTTATTTATTTACTTATGATAGTCACAGAGAGAGAGAGAGAGGCAGAGACACAGGCAGAGGGAGAAGCAGGCTCCATGCATCGGGAGCCCGATATGGGACTCGATCCCGTGTCTCCAGGATCACGCCCTGGGCCAAAGGCAGGCGCCAAACCGCTGCGCCACCCAGGGATCCC	1	SINEC_Cf	4.0	YES
SINE	A_WOLF	G_WOLF	chr2	36079711	36079920	37877801	37877801	tacattcacattatt	tacattcacattatt	tacattcacattatt	no	SINE/tRNA	Reverse	SINEC2A1_CF	+	N/A	37877801	37877802	N/A	36079920	36079711	36079921	36079712	FALSE	TTATTGG	1000	37877802-37877816	36079712\36079726	FALSE	36079921\36079935	36079729\36079739	chr2:36079727-36079920	TATTTTTTTTTTTAAATTTTTATTTATTTATGATAGTCACATCAGAGAGAGAGAGAGAGGCAGAGACACAGGCAGAGGGAGAAGCAGGCAGGCTCCATGCACTGGGAGCCCGATGTGGGATTCGATCCCGGGTCTCCAGGATCGCGCCCTGGGCCAAAGGCAGGCGCTAAACCGCTGCGCCACCCAGGGATCCC	1	SINEC2A1_CF	2.7	YES
SINE	A_WOLF	G_WOLF	chr2	36753027	36753276	38550826	38550826	ctcaagaagtgattta	ctcaagaagtgattta	ctcaagaagtgattta	no	SINE/tRNA	Reverse	SINEC2A1_CF	+	N/A	38550826	38550827	N/A	36753276	36753027	36753277	36753028	FALSE	ATTTAAA	1000	38550827-38550842	36753028\36753043	FALSE	36753277\36753292	36753044\36753047	chr2:36753044-36753276	TTTTATTTTATTTTTTTTATTTTATTTTTTTAAAGATTTTATTTATTTATTTTAATTTTTTTTTTTTTATGATAGTCACACAGAGAGAGAGAGAGAGAGAGAGGCAGAGACACAGGCAGAGGGAGAAGCAGGCTCCATGCACCGGGAGCCCGATGTGGGATTCGATCCCAGGTCTCCAGGATCGCGCCCCGGGCCAAAGGCAGGCGCCAAACCGCTGCGCCATCCAGGGATCC	1	SINEC2A1_CF	5.1	YES
SINE	A_WOLF	G_WOLF	chr2	36930481	36930690	38727985	38727985	aaaaaagacaataaca	aaaaaagacaataaca	aaaaaagacaataaca	no	SINE/tRNA	Forward	SINEC2A1_CF	+	N/A	38727985	38727986	N/A	36930690	36930481	36930691	36930482	FALSE	tttttgt	1000	38727986-38728001	36930482\36930497	FALSE	36930691\36930706	36930683\36930690	chr2:36930498-36930690	CGGGATCCCTGGGTGGCGCAGCGGGTTGGCGCCTGCCTTTGGCCTAGGGCACGATCCTGGAGACCCAGGATCGATTCCCACATCGGGCTCCCGGTACATGGAGCCTGCTTCTCTCTGCCTGTGTCTCTGCCTCTCTTTCTCTCTCTGTGACTATCATAAATAAATAAAAATTAAAAAAAATATTTAAAAAAAA	1	SINEC_Cf	4.5	YES
SINE	A_WOLF	G_WOLF	chr2	37018178	37018384	38815458	38815458	aaatattgatatctt	aaatattgatatctt	aaatattgatatctt	no	SINE/tRNA	Reverse	SINEC2A1_CF	+	N/A	38815458	38815459	N/A	37018384	37018178	37018385	37018179	FALSE	ATCTTAA	1000	38815459-38815473	37018179\37018193	FALSE	37018385\37018399	37018194\37018205	chr2:37018194-37018384	TTTTTTTTTTTTAATTTTTTTTTTTTATTTATTTATGATAGTCACAGAGAGAGAGAGGCGCAGAGACACAGGCAGAGGGAGAAGCAGGCTCCATGCACCGGGAGCCCGATGTGGGATTCGATCCCGGGTCTCCAGGATCGCGCCCTGGGCCAAAGGCAGGCGCCAAACCGCTGCGCCACCCAGGGATCCCC	1	SINEC_Cf	1.6	YES
SINE	A_WOLF	G_WOLF	chr2	37211270	37211499	39009846	39009846	attttggtttttta	attttggtttttta	attttggtttttta	no	SINE/tRNA	Reverse	SINEC_Cf	+	N/A	39009846	39009847	N/A	37211499	37211270	37211500	37211271	FALSE	ttttaaa	1000	39009847-39009860	37211271\37211284	FALSE	37211500\37211513	37211289\37211293	chr2:37211285-37211499	TTTATTTTTATTTTTATTTTTATTTTTATTTTTTTTTAATTTTTATTTATTTATGATAGTCACAGAGAGAGAAGGAGAGAGAGGCAGAGACATAGGCAGAGGGAGAAGCAGGCTCCATGCACCGGGAGCCCGATGTGGGATTCGATCCCAGGTCTCCAGGATCACGCCCTGGGCCAAAGGCAGGCGCCAAACCGCTGCGCCACCCAGGGATCCCT	1	SINEC_Cf	4.2	YES
SINE	A_WOLF	G_WOLF	chr2	37295280	37295490	39093613	39093613	aaactgcaaatagc	aaactgcaaatagc	aaactgcaaatagc	no	SINE/tRNA	Forward	SINEC2A1_CF	+	N/A	39093613	39093614	N/A	37295490	37295280	37295491	37295281	FALSE	AGTTTAA	1000	39093614-39093627	37295281\37295294	FALSE	37295491\37295504	37295482\37295490	chr2:37295295-37295490	GGATCCCTGGGTGGCGCAGTGGTTTGGCACCTGCCTTTGGCCCAGGGCGCGATCCTGGAGACTCCGGATCGAATCCCACATCGGGCTCCCTGCATGGAGCCTGCTTCTCCCTCTGCCTGTGTCTCTGCCTCTCTCTCTCTCTGTGACTATCATGAATAAATAAATAAAATCTTAAAAAAGAATTATTAAAAAAAAA	1	SINEC2A1_CF	4.3	YES
SINE	A_WOLF	G_WOLF	chr2	37724053	37724207	39522970	39522970	tgaatggacatctattaa	tgaatggacatctattaa	tgaatggacatctattaa	no	SINE/tRNA	Reverse	SINEC2A1_CF	+	N/A	39522970	39522971	N/A	37724207	37724053	37724208	37724054	FALSE	ATTAAGG	1000	39522971-39522988	37724054\37724071	FALSE	37724208\37724225	37724072\37724085	chr2:37724072-37724207	TTTTTTTTTTTTTTGCTTTTCTTTATTTATGATAGTCACACAGAGAGAGAGAGAGAGAGAGAGAGGCAGAGACACAGGCAGAGGGAGAAGCAGGCTCCATGCACCGGAAGCCCGACGTGGGATTCGATCCTGGATC	1	SINEC2A1_CF	4.5	YES
SINE	A_WOLF	G_WOLF	chr2	37754201	37754423	39552977	39552977	aacatagcagttcct	aacatagcagttcct	aacatagcagttcct	no	SINE/tRNA	Forward	SINEC2A1_CF	+	N/A	39552977	39552978	N/A	37754423	37754201	37754424	37754202	FALSE	ATGTTAA	1000	39552978-39552992	37754202\37754216	FALSE	37754424\37754438	37754396\37754423	chr2:37754217-37754423	GGGATCCCTGGGTGGTGCAGCGGTTTTAGCGCCTGCCTTTGGCCCAGGGCGCGATCCTGGAGACCCGGGATCGAATCCCACGTCGGGCTCCGGTGCATGGAGCCTGCTTCTCCCTCTGCCTGTGTCTCTGCCTCTCTCTCTCCCTCCCTCCCTCTCTGTCGATCATGAATAAATAAAATAAAAAAAAAAAAAAAAAAAAAAAAAAAA	1	SINEC2A1_CF	4.7	YES
SINE	A_WOLF	G_WOLF	chr2	38072909	38073129	39871618	39871618	aaaaccaaacaata	aaaaccaaacaata	aaaaccaaacaata	no	SINE/tRNA	Forward	SINEC2A1_CF	+	N/A	39871618	39871619	N/A	38073129	38072909	38073130	38072910	FALSE	GTTttat	1000	39871619-39871632	38072910\38072923	FALSE	38073130\38073143	38073125\38073129	chr2:38072924-38073129	GGGATCCCTGGGTGGCGCAGCGGTTTGGCGCCTGCCTTTGGCCCAGGGCGCGATCCTGGAGACCCGGGATCGAATCCCACGTCGGGCTCCCGGTGCATGGAGCCTGCTTCTTCCTCTGTCTGTGTCTCTGCCTCTCTCTCTCTCACTGTGTGCCTATCATAAATAAATAAAAAAAAATAAAAAATAAAAAATAATAATAATAAAAA	1	SINEC2A1_CF	3.2	YES
SINE	A_WOLF	G_WOLF	chr2	38113415	38113625	39912277	39912277	tt	tt	tt	no	SINE/tRNA	Forward	SINEC_Cf	+	39912289	39912288	39912290	39912289	38113637	38113426	38113638	38113427	FALSE	N/A	1000	39912290-39912291	38113427\38113428	FALSE	38113638\38113639	38113635\38113636	chr2:38113429-38113637	TCAGGGATCCCTGAGTGGCGCAGCGGTTTGGCGCCTGCCTTTGGCCCAGGGCATGATCCTGGAGACCCGGGATCGAATCCCATGTCGGGCTCCCGGTGCATGGAGCCTGCTTCTCCCTCTGCCTTTGTCTCTGCCTCTTTCTCTCTCTGTGTGACTATCATAAATAAATAAAAATTAAAAATAAATAAATAAATAAATAAATATTTAAT	1	SINEC_Cf	3.8	YES
SINE	A_WOLF	G_WOLF	chr2	38568893	38569125	40356806	40356806	ccttggaagacatatct	ccttggaagacatatct	ccttggaagacatatct	no	SINE/tRNA	Reverse	SINEC_Cf	+	N/A	40356806	40356807	N/A	38569125	38568893	38569126	38568894	FALSE	TATCTGG	1000	40356807-40356823	38568894\38568910	FALSE	38569126\38569142	38568911\38568950	chr2:38568911-38569125	TTTTTTTTTTTTTTTTTTTTTTTTTTTTTTTTTTTTTTTTAAATTTTTATTTATTTATGATAGTCACAGAGAGAGAGAGAGAGAGGCAGAGACACAGGCAGAGGGAGAAGCAGGCTCCATGCACCGGGAGCCTGACGTGGGATTCGATCCCCGGTCTCCAGGATCGCGCCCTGGGCCAAAGGCAGGCGCCAAACCACTGCGCCACCCAGGGATCC	1	SINEC_Cf	1.7	YES
SINE	A_WOLF	G_WOLF	chr2	39069081	39069293	40857520	40857520	agtagagtcatccttat	agtagagtcatccttat	agtagagtcatccttat	no	SINE/tRNA	Reverse	SINEC2A1_CF	+	N/A	40857520	40857521	N/A	39069293	39069081	39069294	39069082	FALSE	CTTATAA	1000	40857521-40857537	39069082\39069098	FALSE	39069294\39069310	39069099\39069117	chr2:39069099-39069293	TTTTTTTTTTTTTTTTTTTAATTTTTATTTATTTATGATAGTCACACAGAGAGAGAGAGAGAGGCAGAGACACAGGCAGAGGGAGAAGCAGGCTCCATGCACCGGGAGCCCGACGTGGGATTCGATCCCGGGTCTCCAGGATCGCGCCCTGGGCCAAAGGCAGGCGCTAAACCGCTGCGCCACCCAGGGATCCCC	1	SINEC2A1_CF	1.0	YES
SINE	A_WOLF	G_WOLF	chr2	39106508	39106721	40894891	40894891	aacaacttca	aacaacttca	aacaacttca	no	SINE/tRNA	Forward	SINEC_Cf	+	N/A	40894891	40894892	N/A	39106721	39106508	39106722	39106509	FALSE	ttgTTGT	1000	40894892-40894901	39106509\39106518	FALSE	39106722\39106731	39106706\39106721	chr2:39106519-39106721	GGGATCCCTGGGTGGCGCAGCGGTTTGGCGCCTGCCTTTGGCCCAGGGCGCGATCCTGGAGACCCGGGATCGAATCCCACGTCGGGCTCCCGGTGCATGGAGCCTGCTTCTCCCTCTGCCTATGTCTCTGCCTCTCTCTCTCTCTGTGACTATCATAAATAAATAAGAATTAAAAAATAAAATCTTTAAAAAAAAAAAAAAAA	1	SINEC_Cf	1.6	YES
SINE	A_WOLF	G_WOLF	chr2	39485684	39485897	41273543	41273543	gagtcctaactttt	gagtcctaactttt	gagtcctaactttt	no	SINE/tRNA	Reverse	SINEC2A1_CF	+	N/A	41273543	41273544	N/A	39485897	39485684	39485898	39485685	FALSE	cttttaa	1000	41273544-41273557	39485685\39485698	FALSE	39485898\39485911	39485699\39485712	chr2:39485699-39485897	TTTTTTTTTTTTTTATAAATTTTTATTTATTATGATAGTCTCACAGAGAGAGAGAGAGAGAGAGAGAGGCAGAGACACAGGCAGAGGGAGAAGCAGGCTCCATGCACCGGGAGCCCGACGTGGGATTCGATCCCGGGTCTCCAGGATCGCGCCCTGGGCCAAAGGCAGGCGCCAAACCGCTGCGCCACCCAGGGATCCC	1	SINEC2A1_CF	1.0	YES
SINE	A_WOLF	G_WOLF	chr2	39590074	39590278	41377931	41377931	aaaaagaaattgcag	aaaaagaaattgcag	aaaaagaaattgcag	no	SINE/tRNA	Forward	SINEC2A1_CF	+	N/A	41377931	41377932	N/A	39590278	39590074	39590279	39590075	FALSE	tttttaa	1000	41377932-41377946	39590075\39590089	FALSE	39590279\39590293	39590268\39590278	chr2:39590090-39590278	GGATCCCTGGGTGGCACAGCGGTTTGGCGCCTGCCTTTGGCCCGGGGCGCGATCCTGGAGACCCGGGATCGAATCCCACGTCGGGCTCCCTGCATGGAGCCTGCTTCTCCCTCTGCCTGTGTCTCTGCCTCTCTGTCTCTCTCTGTGTGGCTATCATGAATAAATAAATAAAATCTTTAAAAAAAAAAA	1	SINEC2A1_CF	3.3	YES
SINE	A_WOLF	G_WOLF	chr2	39673467	39673684	41461589	41461589	ttttct	ttttct	ttttct	no	SINE/tRNA	Reverse	SINEC_Cf	+	N/A	41461589	41461590	N/A	39673684	39673467	39673685	39673468	FALSE	tttctga	1000	41461590-41461595	39673468\39673473	FALSE	39673685\39673690	39673474\39673503	chr2:39673474-39673684	TTTTTTTTTTTTTTTTTTTTTTTTTTTTTTATTTATTTACTTATGATAGTCACAGAGAGAGAGAGAGGCAGAGACACAGGCAGAGGGAGAAGCAGGCTCCATGCACCGGGAGCCTGATATGGGATTCGATCCCGGGTCTCCAGGATCGCGCCCTGGGCCAAAGGCAGGCGCCAAACCGCTGCGCCACCCAGGGATCCCCCTGGCCCCTTTT	1	SINEC_Cf	2.4	YES
SINE	A_WOLF	G_WOLF	chr2	39691027	39691247	41478885	41478885	ctgcattagtattct	ctgcattagtattct	ctgcattagtattct	no	SINE/tRNA	Reverse	SINEC2A1_CF	+	N/A	41478885	41478886	N/A	39691247	39691027	39691248	39691028	FALSE	attctat	1000	41478886-41478900	39691028\39691042	FALSE	39691248\39691262	39691043\39691059	chr2:39691043-39691247	TTTTTTTTTTTTTTTTTCATTTTTTTTTTTCATTTATTTATGATAGTCACACAGAGAGAGAGAGAGAGAGAGAGGCAGAGACACAGGCAGAGGGAGAAGCAGGCTCCATGCACCGGCAGCCTGACGTGGGATTTGATCCCGGGTCTCCAGGATCGCGCCCTGGGCCAAAGGCAGGCGCTAAAACCGCTGCGCCACCCAGGGATCC	1	SINEC2A1_CF	3.1	YES
SINE	A_WOLF	G_WOLF	chr2	39788722	39788915	41577071	41577071	ctgaaactgattctt	ctgaaactgattctt	ctgaaactgattctt	no	SINE/tRNA	Reverse	SINEC_Cf3	+	N/A	41577071	41577072	N/A	39788915	39788722	39788916	39788723	FALSE	TTCTTGT	1000	41577072-41577086	39788723\39788737	FALSE	39788916\39788930	39788738\39788749	chr2:39788738-39788915	TTTTTTTTTTTTCAAATATTTATTTATTTATTTATTCAGAGAGAGAGAGAGAGACAGAGAGAGGCAGAGGGAGAAGCAGGCTCCATGCAGGGAGCCTGACATGGGACTCGATCCCAGGTCTCCAGGATCACACCCCAGGCTGCAGGCGGTGCTAAACCGCTGTACCACCAGGGCTGCC	1	SINEC_Cf3	10.4	YES
SINE	A_WOLF	G_WOLF	chr2	39917800	39918014	41706569	41706569	tttttttttt	tttttttttt	tttttttttt	no	SINE/tRNA	Reverse	SINEC_Cf	+	N/A	41706569	41706570	N/A	39918014	39917800	39918015	39917801	FALSE	tttttaa	1000	41706570-41706579	39917801\39917810	FALSE	39918015\39918024	39917811\39917811	chr2:39917811-39918014	TAAACTCTTTTTTTTTTTTTTTAATTTTTATTTATTTATGATAGGCACACAGTGAGAGAGAGAGAGAAGCAGAGACACAGGCAGAGGGAGAAGCAGGCTCCATGCACCGGGAGCCCGACGTGGGATTCGATCCCAGGTCTCCAGGACCGCGCCCTGGGCCAAAGGCAGGCGCCAAACCGCTGCGCCACCCAGCGATCCCTTTAT	1	SINEC_Cf	3.2	YES
SINE	A_WOLF	G_WOLF	chr2	40004666	40004881	41793175	41793175	ggtcctctgttttctt	ggtcctctgttttctt	ggtcctctgttttctt	no	SINE/tRNA	Reverse	SINEC2A1_CF	+	N/A	41793175	41793176	N/A	40004881	40004666	40004882	40004667	FALSE	TTCTTGG	1000	41793176-41793191	40004667\40004682	FALSE	40004882\40004897	40004683\40004696	chr2:40004683-40004881	TTTTTTTTTTTTTTATATTTTTTTAATTTTTATTTATTTATGATAGTCACAGAGAGAGAGAGAGAGGCAGAGACACAGGCAGAGGGAGAAGCAGGCTCCATGCACCGGGAGCCCGACGTGGGATTCGATCCCGGGTCTCCAGGATCGCGCCCTGGGCCAAAGGCAGGCGCCAAACCGCTGCGCCACCCAGGGATCCCAA	1	SINEC2A1_CF	0.5	YES
SINE	A_WOLF	G_WOLF	chr2	40151625	40151826	41939900	41939900	gaaacctattagtg	gaaacctattagtg	gaaacctattagtg	no	SINE/tRNA	Forward	SINEC2A1_CF	+	N/A	41939900	41939901	N/A	40151826	40151625	40151827	40151626	FALSE	GTTTCAA	1000	41939901-41939914	40151626\40151639	FALSE	40151827\40151840	40151813\40151826	chr2:40151640-40151826	GGGATCCCTGGGTGGCGCAGCGGTTTGGCGCCTGCCTTTGGCCTAGGGCGCGATCCTGGAGACCCAGGATCGAATCCCACGTTGGGCTCCCAGTGCATGGAGCCTGCTTCTCCCTCTGCCTGTGTCTCTGCCCCCCCCCCCTCTCTCTCTCTCTCTCTGTGACTATCATAAATAAAAAAAAAAAAAA	1	SINEC2A1_CF	4.4	YES
SINE	A_WOLF	G_WOLF	chr2	40272718	40272921	42059094	42059094	N/A	N/A	N/A	no	SINE/tRNA	Reverse	SINEC_Cf	+	N/A	42059094	42059095	N/A	40272921	40272719	40272922	40272720	FALSE	N/A	1000	N/A	N/A\N/A	FALSE	N/A\N/A	40272721\40272723	chr2:40272720-40272921	ATTTATTTATTTAAGCTTTATTTTTTTTTAATTTTTATTTATTTATGATAGTCACAGAGAGAGAGAGAGAGGCAGAGACACAGGCAGAGGGAGAAGCAGGCTCCATGCGCCGGGAGCCCAACGTGGGACTCGATCCCGGGTCTCCAGGATCGCGCCCTGGGCTAAAGGCAGGCGCCAAACCGCTGCGCCACCCAGGGATCCC	1	SINEC_Cf	2.2	YES
SINE	A_WOLF	G_WOLF	chr2	40755133	40755338	42541237	42541237	aaaaccctaactt	aaaaccctaactt	aaaaccctaactt	no	SINE/tRNA	Forward	SINEC_Cf	+	N/A	42541237	42541238	N/A	40755338	40755133	40755339	40755134	FALSE	GTTTTAA	1000	42541238-42541250	40755134\40755146	FALSE	40755339\40755351	40755335\40755338	chr2:40755147-40755338	GGGATCCCTGGGTGGCGCAGCAGTTTGGCGCCTGCCTTTGGCCCAGGGCGCGATCCTGGAGACCCGGGATCGAATCCCCGGTCGGGCTCCCGGTGCATGGAGCCTGCTTCTCCCTCTGCCTGTGTCTCTGCCTCTCTCTCTCTCTGTGACTATCATAAATAAATAAAAATTAAAAAAAAAAACAAAACAAAA	1	SINEC_Cf	1.6	YES
SINE	A_WOLF	G_WOLF	chr2	40835722	40835919	42621718	42621718	aaagtgatgggg	aaagtgatgggg	aaagtgatgggg	no	SINE/tRNA	Forward	SINEC2A1_CF	+	N/A	42621718	42621719	N/A	40835919	40835722	40835920	40835723	FALSE	acTTTCT	1000	42621719-42621730	40835723\40835734	FALSE	40835920\40835931	40835908\40835919	chr2:40835735-40835919	GGATCCCTGGGTGGCGCAGCGGTTTGGCGCCTGCCTTTGGCCCAGGGCGCGATCCTGGAGACCCGGGATCGAATCCCACGTCGGGCTCCCGGTGCATGGAGCCTGCTTCTGCCTCTGCCTGTGTCTCTGCCTCTCTCTCTCTCTCTATGTGACTATCATAAATAAATAAAATTAAAAAAAAAAAA	1	SINEC_Cf	1.1	YES
SINE	A_WOLF	G_WOLF	chr2	41326125	41326330	43112745	43112745	attttcttg	attttcttg	attttcttg	no	SINE/tRNA	Forward	SINEC2A1_CF	+	N/A	43112745	43112746	N/A	41326330	41326125	41326331	41326126	FALSE	aaaataa	1000	43112746-43112754	41326126\41326134	FALSE	41326331\41326339	41326328\41326328	chr2:41326135-41326330	GGATCCCTGGGTGGCGCAGCAGTTTGGCGCCTGCCTTTGGCCCCGGGGCGCGATCCTGGAGACCCGGGATCGATTCCCACCTCGGGCTCCCAGCATGGAGCCTGCTTCTCCCTCTGCCTGTGTCTCTGCCTCTCTGTCTCTCTCTGTGTGACTATCATGAATAAATAAATAAAATCTTTAAAAAAAAAAAGTTATC	1	SINEC2A1_CF	4.3	YES
SINE	A_WOLF	G_WOLF	chr2	41327960	41328167	43114587	43114587	cggtacctaccctttt	cggtacctaccctttt	cggtacctaccctttt	no	SINE/tRNA	Reverse	SINEC_Cf	+	N/A	43114587	43114588	N/A	41328167	41327960	41328168	41327961	FALSE	CTTTTCA	500	43114588-43114603	41327961\41327976	FALSE	41328168\41328183	41327977\41327985	chr2:41327977-41328167	TTTTTTTTTAATTTTTATTTATTTATGATAGTCACACAGGGACACACAGAGAGAGAGAGAGGCAGAGACACAGGCAGAGGGAGATGCAGGCTCCATGCACCGGGAGCCCAACGTGGGATTCGATCCCGGGTCTCCAGGATCACACCCTGGGCCAAAGGCAGGCGTTAAACCGCTGCACCACCCAGGGATCC	1	SINEC_Cf	4.3	YES
SINE	A_WOLF	G_WOLF	chr2	41372834	41373036	43159174	43159174	aaaatatttttgttagg	aaaatatttttgttagg	aaaatatttttgttagg	no	SINE/tRNA	Forward	SINEC2A1_CF	+	N/A	43159174	43159175	N/A	41373036	41372834	41373037	41372835	FALSE	attttaa	1000	43159175-43159191	41372835\41372851	FALSE	41373037\41373053	41373028\41373036	chr2:41372852-41373036	GGATCCCTGGGTGGCGCAGCGGTTTGGCGCCTGCCTTTGGCCCAGGGCACGATCCTGGAGACCCGGGATCGAATCCCACGTCGGGCTCCCGGTGCATGGAGCCTGCTTCTCCCTCTGCCTGTGTCTCTGCCTCTCTCTCTCTCTGTGACTATCATGAATAAATAAATAAAATCTTTAAAAAAAAA	1	SINEC2A1_CF	1.7	YES
SINE	A_WOLF	G_WOLF	chr2	41473380	41473589	43259897	43259897	ccccaggaagtagttta	ccccaggaagtagttta	ccccaggaagtagttta	no	SINE/tRNA	Reverse	SINEC2A1_CF	+	N/A	43259897	43259898	N/A	41473589	41473380	41473590	41473381	FALSE	GTTTAGA	1000	43259898-43259914	41473381\41473397	FALSE	41473590\41473606	41473398\41473407	chr2:41473398-41473589	TTTTTTTTTTATTTTTTTTATTTTTATTTATTTATGATAGTCACACAGAGAGAGAGAGAGAGGCAGAGACACAGGCAGAGGGAGAAGCAGGCTCCATGCACCGGGAGCCCGACGTGGGATTCGATCCCGGGTCTCCAGGATCGCGCCCTGGGCCAAAGGCAGGCGCCAAACCGCTGCGCCACCCAGGGATTC	1	SINEC2A1_CF	2.1	YES
SINE	A_WOLF	G_WOLF	chr2	41589765	41589963	43375921	43375921	tatatatcagattttt	tatatatcagattttt	tatatatcagattttt	no	SINE/tRNA	Reverse	SINEC_Cf	+	N/A	43375921	43375922	N/A	41589963	41589765	41589964	41589766	FALSE	tttttaa	1000	43375922-43375937	41589766\41589781	FALSE	41589964\41589979	41589782\41589785	chr2:41589782-41589963	TTTTAATTTTATTTATTTATTTATGATAGTCACACAGTGAGAGAGAGAGAGGCAGAGACATAGGCAGAGGGAGAAGCAGGCTCCATGCACCGGGAGCCCGATGTGGGATTCGATCCCGGGTCTCCAGGATCGCGCCCTGGGCCAAAGGCAAGCGCCAAACCGCTGCGCCACCCAGGGATCCC	1	SINEC_Cf	2.2	YES
SINE	A_WOLF	G_WOLF	chr2	41785309	41785509	43570237	43570237	catagatttatttct	catagatttatttct	catagatttatttct	no	SINE/tRNA	Reverse	SINEC2A1_CF	+	N/A	43570237	43570238	N/A	41785509	41785309	41785510	41785310	FALSE	TTTCTAT	1000	43570238-43570252	41785310\41785324	FALSE	41785510\41785524	41785325\41785339	chr2:41785325-41785509	TTTTTTTTTTTTTTTAATATTTATTTATTTATGATAGACATAGAGAGAGAGAGAGGCAGAGACACAGGAGGAGGGAGAAGCAGGCTCCACGCCAGGAGCCCGACGCGGGACTCGATCCCGGGACTACAGGATCGCACCCCGGGCCAAAGGCAGGCTCCAAACCACTGAGCCACCCAGGGATTCCC	1	SINEC_Cf	9.4	YES
SINE	A_WOLF	G_WOLF	chr2	41877082	41877294	43661415	43661415	ctttttctttcttttta	ctttttctttcttttta	ctttttctttcttttta	no	SINE/tRNA	Reverse	SINEC2A1_CF	+	N/A	43661415	43661416	N/A	41877294	41877082	41877295	41877083	FALSE	ttttaaa	1000	43661416-43661432	41877083\41877099	FALSE	41877295\41877311	41877100\41877119	chr2:41877100-41877294	TTTTTTTTTTTTTTTTTTTTAAGATTTTATTTATTTATTCATGATAGTCACAGAGAGAGAGAGAGGCAGAGACACAGGCAGAGGGAGAAGCAGGCTCCATGCACCGGGAGCCCGATGTGGGATTCGATCCCGGGTCTCCAGGATCGCGCCCTGGGCCAAAGGCAGGCGCCAAACCGCTGCGCCACCCAGGGATCC	1	SINEC2A1_CF	1.6	YES
SINE	A_WOLF	G_WOLF	chr2	41919167	41919362	43702292	43702292	g	g	g	no	SINE/tRNA	Forward	SINEC_Cf	+	43702300	43702299	43702301	43702300	41919370	41919174	41919371	41919175	FALSE	N/A	1000	43702299-43702299	41919174\41919174	FALSE	41919370\41919370	41919356\41919366	chr2:41919175-41919369	GACATTTAGGGATCCCTGGGTGGCGCAGCGGTTTGGCGCCTGCCTTTGGCCCAGGGCGCGATCCTGGAGACCCGGGATCGAATCCCACGTCGGGCTCCCGGTGCATGGAGCCTGCTTCTCCCTCTGCCTGTGTCTCTGTGCCTCTCTCTCTCTCTGTGACTATCATAAATAAATAAAAATTAAAAAAAAAAATTG	1	SINEC_Cf	1.6	YES
SINE	A_WOLF	G_WOLF	chr2	42204343	42204558	43987001	43987001	aaaaccagtagcca	aaaaccagtagcca	aaaaccagtagcca	no	SINE/tRNA	Forward	SINEC2A1_CF	+	N/A	43987001	43987002	N/A	42204558	42204343	42204559	42204344	FALSE	GTTTTAA	1000	43987002-43987015	42204344\42204357	FALSE	42204559\42204572	42204542\42204558	chr2:42204358-42204558	AGGGATCCCTGGGTGGCGCAGCGGTTTGGCGCCTGCCTTTGGCCCAGGGCGCGATCCTGGAGACCCGGGATCGAATCCCACGTCGGGCTCCCGGTGCACGGAGCCTGCTTCTCCCTCTGCCTGTGTCTCTGAGCCTCTCTCTCTCTCTCTCTGTGACTATCATGAATAAATAAATAAAATCTTTAAAAAAAAAAAAAAAAA	1	SINEC2A1_CF	1.6	YES
SINE	A_WOLF	G_WOLF	chr2	42514606	42514808	44297345	44297345	aagaacccatgggtt	aagaacccatgggtt	aagaacccatgggtt	no	SINE/tRNA	Forward	SINEC_a2	+	N/A	44297345	44297346	N/A	42514808	42514606	42514809	42514607	FALSE	TTcttat	1000	44297346-44297360	42514607\42514621	FALSE	42514809\42514823	42514791\42514808	chr2:42514622-42514808	GGGACGCCTGGGTGGCTCAGCGGTTGAGCCTCTTCCTTCGGTTCAGGGCGTGATGCTGGAGACCCGGGATCGAGTCCCACGTCGGGCTTCTTGCGTAGAGCCTGCTTCTCCCTCTGTCTGTGTCTCTGTCTCTGTGTCTTTCATGGATAAATAAATAAAATCTTTTTTTAAAAAAAAAAAAAAAAAA	1	SINEC_a2	9.2	YES
SINE	A_WOLF	G_WOLF	chr2	43368149	43368366	45156619	45156619	gaaaaagggatgta	gaaaaagggatgta	gaaaaagggatgta	no	SINE/tRNA	Forward	SINEC2A1_CF	+	N/A	45156619	45156620	N/A	43368366	43368149	43368367	43368150	FALSE	TTTTCAA	1000	45156620-45156633	43368150\43368163	FALSE	43368367\43368380	43368360\43368366	chr2:43368164-43368366	GGGATCCCTGGGTGGCGCAGTGGTTTAGCGCCTGCCTTTGGCCCAGGGCGCGATCCTGGAGACCCGGGATCGAATCCCACGTCGGGCTCCCGGTGCATGGAGCCTGCTTCTCCCTCTGCCTGTGTCTCTGCCTCTCTCTCTCTCTCTCTCTCTGTGACTATCATAAAATAAATAAAAATTAAAAAAAAAAAATTTTAAAAAAA	1	SINEC2A1_CF	2.1	YES
SINE	A_WOLF	G_WOLF	chr2	43380232	43380460	45168492	45168492	tctttcttcttttta	tctttcttcttttta	tctttcttcttttta	no	SINE/tRNA	Reverse	SINEC2A1_CF	+	N/A	45168492	45168493	N/A	43380460	43380232	43380461	43380233	FALSE	ttttaat	1000	45168493-45168507	43380233\43380247	FALSE	43380461\43380475	43380248\43380255	chr2:43380248-43380460	TTTTTTTTATTTTTTTTATTTTTTTATTTTTTTTAAAGATTTTATTTATTTATTCATGATAGTCACACAGAGAGAGAGAGAGAGACAGAGACATAGGCAGAGGGAGAAGCAGGCTCCACGCAGGGAGCCCGACGTGGGATTCGATCCCGGGTCTCCAGGATCGCGCCCTGGGCCAAAGGCAGGCGCTAAACCGCTGCGCCACCCAGGGATCCC	1	SINEC2A1_CF	3.2	YES
SINE	A_WOLF	G_WOLF	chr2	43446151	43446360	45234390	45234390	tgccctgtctct	tgccctgtctct	tgccctgtctct	no	SINE/tRNA	Reverse	SINEC2A1_CF	+	N/A	45234390	45234391	N/A	43446360	43446151	43446361	43446152	FALSE	tCTCTTT	1000	45234391-45234402	43446152\43446163	FALSE	43446361\43446372	43446165\43446176	chr2:43446164-43446360	CTTTTTTTTTTTTAAATTTTTTTTTTTTCATTTATTTATGATAGTCACACACACACAGAGAGAGAGGCAGAGACATAGGCAGAGGGAGAAGCAGGCTCCATGCACCGGGAGCCTGACGTGGGATTCGATCCCGGGTCTCCAGGATCGCGCCCTGGGCCAAAGGCAGGCGCTAAACCGCTGCGCCACCCAGGGATCCC	1	SINEC2A1_CF	3.2	YES
SINE	A_WOLF	G_WOLF	chr2	43851134	43851345	45637242	45637242	aagaagaaacaattaaggg	aagaagaaacaattaaggg	aagaagaaacaattaaggg	no	SINE/tRNA	Forward	SINEC2A1_CF	+	N/A	45637242	45637243	N/A	43851345	43851134	43851346	43851135	FALSE	TTCTTAA	1000	45637243-45637261	43851135\43851153	FALSE	43851346\43851364	43851334\43851345	chr2:43851154-43851345	ATCCCTGGGTGGCGCAGCGGTTTGGCGCCTGCCTTTGGCCCAGGGCGCGATCCTGGAGACCCAGGATCGAATCCCACGTCAGGCTCCCGGTGCATGGAGCCTGCTTCTCCCTCTGCCTGTGTCTCTGCCTCCCTCTCTCTCTCTCTCTCTCTCTGTGACTATCATAAATAAATAAAATTTAAAAAAAAAAAA	1	SINEC2A1_CF	1.6	YES
SINE	A_WOLF	G_WOLF	chr2	43911247	43911451	45697165	45697165	gagattatagattttt	gagattatagattttt	gagattatagattttt	no	SINE/tRNA	Reverse	SINEC_Cf	+	N/A	45697165	45697166	N/A	43911451	43911247	43911452	43911248	FALSE	tttttaa	1000	45697166-45697181	43911248\43911263	FALSE	43911452\43911467	43911264\43911270	chr2:43911264-43911451	TTTTTTTAATATTTTATTTATTTATTTAGGATAGTCACAGAGAGAGAGAGAGAGAGGCAGAGACACAGGCAGAGGGAGAAGCAGGCTCCATGCACCGGGAGCCTGACGTGGGATTCGATCCCGGGTCTCCAGGATCGCGCCCTGGGCCAAAGGCAGGCGCCAAACCGCTGCGCCACCCAGGGATCCCC	1	SINEC_Cf	0.5	YES
SINE	A_WOLF	G_WOLF	chr2	44344438	44344649	46131377	46131377	ctttcattttcttt	ctttcattttcttt	ctttcattttcttt	no	SINE/tRNA	Reverse	SINEC2A1_CF	+	N/A	46131377	46131378	N/A	44344649	44344438	44344650	44344439	FALSE	tctttat	1000	46131378-46131391	44344439\44344452	FALSE	44344650\44344663	44344453\44344476	chr2:44344453-44344649	TTTTTTTTTTTTTTTTTTTTTTTTAAATTTTTATTTATTTATGATAGTCACACAGAGAGAGAGAGAGGCAGAGACACAGGCAGAGGGAGAAGCAGGCTCCATGCACCGGGAGCCCGATGTGGGATTCGATCCCGGGTCTCCAGGATCGCGCCCTGGGCTGAAGGCAGGCGCTAAACCGCTGCGCCACCCAGGGATCC	1	SINEC2A1_CF	2.1	YES
SINE	A_WOLF	G_WOLF	chr2	44418364	44418573	46204861	46204861	taaaatattttattgcag	taaaatattttattgcag	taaaatattttattgcag	no	SINE/tRNA	Forward	SINEC2A1_CF	+	N/A	46204861	46204862	N/A	44418573	44418364	44418574	44418365	FALSE	ttttaaa	1000	46204862-46204879	44418365\44418382	FALSE	44418574\44418591	44418571\44418573	chr2:44418383-44418573	GGATCCCTGGGTGGCGCAGCGGTTTGGCGCCTGCCTTTGGCCCAGGGCGCGATCCTGGAGACCCGGGATCGAATCCCACGTCGGGCTCCCGGTGCATGGAGCCTGCTTCTCCCTCTGCCTGTGTCTCTGCCTCTCTCTCTGTGTGTGTGTGACTATCATAAATAAATAAAAAATTTAAAAAAATAAATAAA	1	SINEC2A1_CF	2.6	YES
SINE	A_WOLF	G_WOLF	chr2	44474306	44474532	46260533	46260533	N/A	N/A	N/A	no	SINE/tRNA	Forward	SINEC_Cf	+	46260548	46260547	46260549	46260548	44474547	44474320	44474548	44474321	FALSE	N/A	1000	N/A	N/A\N/A	FALSE	N/A\N/A	44474543\44474543	chr2:44474321-44474547	GGGATCCCTGGGTGGCGCAGCGGTTTGGCGCCTGCCTTTGGCCCAGGGTGCGATCCTGGAGACCCGGGATCCAATCCCACGTCGGGCTCCCGGTGCATGGAGCCTGCTTCTCTCTGCCTGTGTCTCTGTGCCTCTCTCTCTCTCTCTGTGACTATCATAAATAAATAAAAATTAAAAAAAAAAAGACTTTATCAAAAAAATAAAAATAAAAATAAAAGCAAGAGGTG	1	SINEC_Cf	2.7	YES
SINE	A_WOLF	G_WOLF	chr2	44498783	44498993	46284844	46284844	agaaaatatatctag	agaaaatatatctag	agaaaatatatctag	no	SINE/tRNA	Forward	SINEC_Cf2	+	N/A	46284844	46284845	N/A	44498993	44498783	44498994	44498784	FALSE	TTTCTAA	1000	46284845-46284859	44498784\44498798	FALSE	44498994\44499008	44498976\44498988	chr2:44498799-44498993	GGGGATCCCTGGATGGCTCAGTGGTTTAGTGCCTGCCTTCGGCCCAGGGTGTGGTCCTGGAGTCCGGGATCGAGTCCCACATCAGGCTCCCTGCATGGAGCCTGCTTCTCCCTCTGCCTGTGTCTCTGCCTCTCTGCCTCTCTCTGTGTCTCTCGTGAATAAATAAATAAAATCTTTAAAAAAAAAAAAAGAAAA	1	SINEC_Cf2	5.8	YES
SINE	A_WOLF	G_WOLF	chr2	44710977	44711186	46496996	46496996	cgatgtgaactactctt	cgatgtgaactactctt	cgatgtgaactactctt	no	SINE/tRNA	Reverse	SINEC2A1_CF	+	N/A	46496996	46496997	N/A	44711186	44710977	44711187	44710978	FALSE	CTCTTAA	1000	46496997-46497013	44710978\44710994	FALSE	44711187\44711203	44710995\44711008	chr2:44710995-44711186	TTTTTTTTTTTTTTAATTTTTTTTTTATTTATTTATGATAGTCACAGAGAGAGAGAGAGAGGCAGAGACACAGGCAGAGGGAGAAGCAGGCTCCATGCACTGAGAGCCTGATGTGGGATTCGATCCCGGGTCTCCAGGATCACGCCCTGGGCCAAAGGCAGGCGCCAAACCGCTGCGCCACCCAGGGATCCC	1	SINEC_Cf	2.7	YES
SINE	A_WOLF	G_WOLF	chr2	45849929	45850149	47636049	47636049	tgaaaaagtag	tgaaaaagtag	tgaaaaagtag	no	SINE/tRNA	Forward	SINEC2A1_CF	+	N/A	47636049	47636050	N/A	45850149	45849929	45850150	45849930	FALSE	tttcAGA	1000	47636050-47636060	45849930\45849940	FALSE	45850150\45850160	45850108\45850146	chr2:45849941-45850149	GGATCCCTGGGTGGCGCAGTGGTTTGGCGCCTGCCTTTGGCCCAGGGCGCGATCCTGGAGACCCGGGATCGAATCCCACGTCGGGCTCCCGGTGCATGGAGCCTGCTTCTCCCTCTGCCTGTGTCTCTGCCTCTCTCTCTCTCTCTCTGTGACTATCATAAATAAATAAAAAAAAAAAAAAAAAAAAAAAAAAAAAAAAAAAAAAAGTT	1	SINEC2A1_CF	0.5	YES
SINE	A_WOLF	G_WOLF	chr2	46157772	46157990	47943934	47943934	ctttctagag	ctttctagag	ctttctagag	no	SINE/tRNA	Forward	SINEC_Cf	+	N/A	47943934	47943935	N/A	46157990	46157772	46157991	46157773	FALSE	gaaAGGT	1000	47943935-47943944	46157773\46157782	FALSE	46157991\46158000	46157974\46157986	chr2:46157783-46157990	GGATCCCTGGGTGGCGCAGCGGTTTGGCGCCTGCCTTTGGCCCAGGGCGCGATCCTGGAGACCCTGGATCGAATCCCACGTCGGGCTCCCGGTGCATGGAGCCTGCTTCTCCCTCTGCCTGTGTCTCTGCCTCTCTCTCTCTCTCTCTATGTGACTATCATAAATAAATAAAATTAAAAAAAAAAAAAAAGAAAAAAAAAAAAAGAAA	1	SINEC_Cf	1.1	YES
SINE	A_WOLF	G_WOLF	chr2	46587007	46587212	48373148	48373148	aaaaagtggaatcta	aaaaagtggaatcta	aaaaagtggaatcta	no	SINE/tRNA	Forward	SINEC2A1_CF	+	N/A	48373148	48373149	N/A	46587212	46587007	46587213	46587008	FALSE	TTTTTGA	1000	48373149-48373163	46587008\46587022	FALSE	46587213\46587227	46587201\46587212	chr2:46587023-46587212	GGGATCCCTGGGTGGCGCAGCGGTTTGGCGCCTGCCTTTGGCCCAGGGCGCGATCCTGGAGACCCGGGATCGAATCCCACGTCGGGCTTCCGGTGCATGGAGCCTGCTTCTCCCTCTGCCTGTGTCTCTGCCTCTCTCTCTCTCTCTCTGTGACTATCATAAATAAATAAAAAAAATTAAAAAAAAAAAA	1	SINEC_Cf	0.5	YES
SINE	A_WOLF	G_WOLF	chr2	47303025	47303241	49097794	49097794	acaagttggtttta	acaagttggtttta	acaagttggtttta	no	SINE/tRNA	Reverse	SINEC2A1_CF	+	N/A	49097794	49097795	N/A	47303241	47303025	47303242	47303026	FALSE	TTTTAGT	1000	49097795-49097808	47303026\47303039	FALSE	47303242\47303255	47303040\47303045	chr2:47303040-47303241	TTTTTTATTTTTTATTTTTTTTTATTTTTTATTTATTTATGATAGTCACAGAGAGAGAGAGAGAGAGAGGCGCAGAGACACAGGCAGAGGGAGAAGCAGGCTCCATGCACCGGGAGCCCGATGTGGGATTCGATCCCAAGTCGCCAGGATCGCGCCCTGGGCCAAAGGCAGGCGCCAAACCGCTGCGCCACCCAGGGATCCC	1	SINEC2A1_CF	5.1	YES
SINE	A_WOLF	G_WOLF	chr2	47713629	47713831	49508558	49508558	atttttggtttct	atttttggtttct	atttttggtttct	no	SINE/tRNA	Reverse	SINEC2A1_CF	+	N/A	49508558	49508559	N/A	47713831	47713629	47713832	47713630	FALSE	TTTCTAA	1000	49508559-49508571	47713630\47713642	FALSE	47713832\47713844	47713643\47713658	chr2:47713643-47713831	TTTTTTTTTTTTTTTTAATTTTTATTTATTTATGATAGTCACAGAGAGAGAGAGAGGCAGAGACACAGGCAGAGGGAGAAGCAGGCTCCATGCACCGGGAGCCCGACGTGGGATTCGATCCCGGGTCTCCAGGATCGCGCCCTGGGCCAAAGGCAGGCGCCAAACCGCTGCGCCACCCAGGGATCCCAT	1	SINEC2A1_CF	0.5	YES
SINE	A_WOLF	G_WOLF	chr2	47725500	47725715	49520222	49520222	gaataaaatcttttta	gaataaaatcttttta	gaataaaatcttttta	no	SINE/tRNA	Reverse	SINEC2A1_CF	+	N/A	49520222	49520223	N/A	47725715	47725500	47725716	47725501	FALSE	ttttaaa	1000	49520223-49520238	47725501\47725516	FALSE	47725716\47725731	47725517\47725520	chr2:47725517-47725715	TTTTATTTTATTTTTTTTTATATATATTTTTATTTATTTATTCACGAGAGACAGAGAGAGAGAGAGAGGCAGAGACACAGGCAGAGGGAGAAGCAGGCTCCATGCACCGGGAGCCCGACGTGGGATTCGATCCCGGGTCTCCAGGATCGCGCCCTGGGCCAAAGGCAGGCGCCAAACCGCTGCGCCACCCAGGGATCCC	1	SINEC2A1_CF	2.1	YES
SINE	A_WOLF	G_WOLF	chr2	48241389	48241594	50036259	50036259	ttacctttattttt	ttacctttattttt	ttacctttattttt	no	SINE/tRNA	Reverse	SINEC_Cf	+	N/A	50036259	50036260	N/A	48241594	48241389	48241595	48241390	FALSE	tttttga	1000	50036260-50036273	48241390\48241403	FALSE	48241595\48241608	48241409\48241415	chr2:48241404-48241594	TTTTATTTTTTTATTTTTTATTTTTATTTATTTATGATAGTCACACAGAGAGAGAGAGAGAGGCAGAGACAGGCAGAGGGAGAAGCAGGCTCCATGCACCGGGAGCCTGACGTGGGATTCGATCCCAGGTCTCCAGGATCGCGCCCTGGGCCAAAGGCAGGCGCCAAACCGCTGCGCCACCCAGGGATCCC	1	SINEC_Cf	2.2	YES
SINE	A_WOLF	G_WOLF	chr2	48454973	48455218	50250420	50250420	ctcggtaatctgttta	ctcggtaatctgttta	ctcggtaatctgttta	no	SINE/tRNA	Reverse	SINEC2A1_CF	+	N/A	50250420	50250421	N/A	48455218	48454973	48455219	48454974	FALSE	GTTTAGA	1000	50250421-50250436	48454974\48454989	FALSE	48455219\48455234	48454990\48454995	chr2:48454990-48455218	TTTTTTATTTTTTTTATTTTTTTTTTAATTTTTATTTATTTATTTATTTTTTTAAATTTACTTATGATAGTCACACAGAGAGAGAGAGAGAGAAAGAGGCAGAGACATAGGCAGAGGGAGAAGCAGGCTCCATGCACCGGGAGCCCGATGTGGGATTCGATACCGGGTCTCCAGGATCGCGCCCTGGGCCAAAGGCAGGCGCTAAACGGCTGCGCCACCCAGGGATCCC	1	SINEC2A1_CF	5.6	YES
SINE	A_WOLF	G_WOLF	chr2	48745051	48745254	50541067	50541067	taaagttctttaagg	taaagttctttaagg	taaagttctttaagg	no	SINE/tRNA	Forward	SINEC2A1_CF	+	N/A	50541067	50541068	N/A	48745254	48745051	48745255	48745052	FALSE	ctttaaa	1000	50541068-50541082	48745052\48745066	FALSE	48745255\48745269	48745244\48745254	chr2:48745067-48745254	GGATCCCTGGGTGGCGCAGCGGTTTGGCGCCTGCCTTTGGCCCAGGGCGCAATCCTGGAGACCTGGGATCGAATCCCACATCAGGCTCCCGGTGCATGGAGCCTGCTTCTCCCTCGGCCTATGTCTCTGCCTCTCTCTCTCTCTCTCTCTGTGACTATCATAAATAAATAAAAATTTAAAAAAAAAAA	1	SINEC2A1_CF	3.2	YES
SINE	A_WOLF	G_WOLF	chr2	48833890	48834099	50623592	50623592	ggattcagaaagattt	ggattcagaaagattt	ggattcagaaagattt	no	SINE/tRNA	Reverse	SINEC2A1_CF	+	N/A	50623592	50623593	N/A	48834099	48833890	48834100	48833891	FALSE	GATTTAA	1000	50623593-50623608	48833891\48833906	FALSE	48834100\48834115	48833907\48833916	chr2:48833907-48834099	TTTTTTTTTTAAAGATTTTATTTATTTATTTATTCATGATAGTCACAGAGAGAGAGAGAGGCAGAGACACAGGCAGAGGGAGAAGCAGGCTCCATGCACCGGGAGCCCGATGTGGGACTCGATCCCGGGTCCCCAGGATCGCGCCCTGGGCCAAAGGCAGGCGCGAAACCGCTGCGCCACCCAGGGATCCCCC	1	SINEC2A1_CF	4.3	YES
SINE	A_WOLF	G_WOLF	chr2	48837156	48837371	50626640	50626640	taaaatcaaactgaga	taaaatcaaactgaga	taaaatcaaactgaga	no	SINE/tRNA	Forward	SINEC2A1_CF	+	N/A	50626640	50626641	N/A	48837371	48837156	48837372	48837157	FALSE	ttttagt	1000	50626641-50626656	48837157\48837172	FALSE	48837372\48837387	48837363\48837371	chr2:48837173-48837371	GGGATCCCTGGGTGGCGCAGCAGTTTGGCGCCTGCCTTTGGCCCAGGGCGCGATCCTGGAGACCCCGGATCGAATCCCACGTCGGGCTCCCGGTGCATGGAGCCTGCTTCTCCCTCTGCCTGTGTCTCTGCCTCTCTCTCTCTCTCTCTGTGACTATCCTAAATAAATAAATAAAATATTAAAAAAAATTAAAAAAAAA	1	SINEC2A1_CF	1.6	YES
SINE	A_WOLF	G_WOLF	chr2	48864308	48864519	50653842	50653842	cccacagggttcct	cccacagggttcct	cccacagggttcct	no	SINE/tRNA	Reverse	SINEC_Cf	+	N/A	50653842	50653843	N/A	48864519	48864308	48864520	48864309	FALSE	ttCCTAA	1000	50653843-50653856	48864309\48864322	FALSE	48864520\48864533	48864323\48864348	chr2:48864323-48864519	TTTTTTTTTTTTTTTTTTTTTTTTTTAAATTTATTTATGATAGTCACAGAGAGAGAGAGAGAGAGAGGCAGAGACATAGGCAGAGGGAGAAGCAGGCTCCATACACCGGGAGCCCGATGTGGGATTCGATCCCGGGTCTCCAGGATAGCGCCCTGGGCCAAAGGCAGGCGCTAAAACCGCTGCACCACCCAGGGATC	1	SINEC_Cf	4.2	YES
SINE	A_WOLF	G_WOLF	chr2	49018546	49018744	50808549	50808549	aaaaaaaagtcttg	aaaaaaaagtcttg	aaaaaaaagtcttg	no	SINE/tRNA	Forward	SINEC2A1_CF	+	N/A	50808549	50808550	N/A	49018744	49018546	49018745	49018547	FALSE	tttttaa	1000	50808550-50808563	49018547\49018560	FALSE	49018745\49018758	49018727\49018744	chr2:49018561-49018744	TGGGGATCCCTGGGTGGCGCAGCGGTTCGGCGCCTGCCTTTGGCCCAGGGCACGATCCTGGAGACCCGGGATCGAATCCCACGTCGGGCTCCCGGTGCATGGAGCCTGCTTCTCCCTCTGCCTGTGTCTCTGCCTCTCTCTCTCTCTCTCTGTGACTATCATAAATAAAAAAAAAAAAAAAAAA	1	SINEC_Cf	1.6	YES
SINE	A_WOLF	G_WOLF	chr2	49148460	49148679	50938174	50938174	aaggaacatagaaatc	aaggaacatagaaatc	aaggaacatagaaatc	no	SINE/tRNA	Forward	SINEC2A1_CF	+	N/A	50938174	50938175	N/A	49148679	49148460	49148680	49148461	FALSE	TCCTTGT	1000	50938175-50938190	49148461\49148476	FALSE	49148680\49148695	49148657\49148679	chr2:49148477-49148679	GGGATCCCTGGGTGGCGCAGCGGTTGGGAGCCTGCCTTTGGCCCAGGGCGCGATCCTGGAGACCCGGGATCGAATCCCACGTCAGGCTCCCGGTGCATGGAGCCTGCTTCTCCCTCTGCCTGTGTCTCTGCCTCTCTCTCTCTCTCTCTCTCTGTGACTATCATTAATAAAAAAATCTTTAAAAAAAAAAAAAAAAAAAAAAA	1	SINEC2A1_CF	4.1	YES
SINE	A_WOLF	G_WOLF	chr2	49155615	49155845	50945098	50945098	N/A	N/A	N/A	no	SINE/tRNA	Reverse	SINEC_Cf	+	50945109	50945098	50945110	50945099	49155845	49155615	49155846	49155616	FALSE	N/A	1000	N/A	N/A\N/A	FALSE	N/A\N/A	49155619\49155619	chr2:49155616-49155845	AAATAAATAAATAAATAAAGGAGAGAAGCACTGGAGTTTTTTTTTTTTTAATTTTTTTTTTTATTTATTTATGATAGTCACAGAGAGAGAGAGAGAGAGGCAGAGACACAGGCAGAGGGAGAAGCAGGCTCCACGCACCAGGAGCCTGATGTGGGATTCGATCCCGGGTCTCCAGGATCGCGCCCTGGGCCAAAGGCAGGCGCCAAACCGCTGCGCCACCCAGGGATCCC	1	SINEC_Cf	2.1	NO
SINE	A_WOLF	G_WOLF	chr2	49169441	49169638	50958904	50958904	attacatctggtttttaaaga	attacatctggtttttaaaga	attacatctggtttttaaaga	no	SINE/tRNA	Reverse	SINEC_Cf	+	N/A	50958904	50958905	N/A	49169638	49169441	49169639	49169442	FALSE	aaagaaa	1000	50958905-50958925	49169442\49169462	FALSE	49169639\49169659	49169463\49169468	chr2:49169463-49169638	TTTTTTATTTATTTATTCATGATAGTCACAGAGAGAGAGAGAGAGGCAGAGACACAGGCAGAGGGAGAAGCGGGCTCCATGCACCGGGAGCCCGACGTGGGATTCGATCCCGAGTCTCCAGGATCGCGCCCTGGGCCAAAGGCAGGCGCCAAACCGCTGCGCCACCCAGGGATCCC	1	SINEC_Cf	1.7	YES
SINE	A_WOLF	G_WOLF	chr2	49270579	49270795	51059859	51059859	aaaaaaaaaaaa	aaaaaaaaaaaa	aaaaaaaaaaaa	no	SINE/tRNA	Forward	SINEC2A1_CF	+	51059860	51059859	51059861	51059860	49270796	49270579	49270797	49270580	FALSE	tttttat	1000	51059861-51059872	49270580\49270591	FALSE	49270797\49270808	49270793\49270796	chr2:49270592-49270796	GTGGGATCCCTGGGTGGCGCAGTGGTTTAGCGCCTGCCTTTGGCCCCGGGGCGCGATCCTGGAGACCCGGGATCGAATCCCACGTCGGGCTCCCAGTGCGTGAAGCCTGCTTCTCCCTCTGCCTATGTCTCTGCCTCTCTCTCTCTCTCTCTCTGTGACTATCATAAATAAATAAAAAATTTAAAAAAAAAAGATTTTAATAAAA	1	SINEC2A1_CF	4.2	YES
SINE	A_WOLF	G_WOLF	chr2	50242794	50243028	52029101	52029101	tctttctttttatttttta	tctttctttttatttttta	tctttctttttatttttta	no	SINE/tRNA	Reverse	SINEC2A1_CF	+	N/A	52029101	52029102	N/A	50243028	50242794	50243029	50242795	FALSE	ttttaaa	1000	52029102-52029120	50242795\50242813	FALSE	50243029\50243047	50242814\50242818	chr2:50242814-50243028	TTTTTATTTATTTTTTTATTTATTTATTTTTTTTTTAAATTTTTTATTTATTTATGATAGTCACAGAGAGAGAGAGAGCGCGCAGCAGAGACACAGGCAGAGGGAGGAACAGGCTCCATGCACCGGGAGCCCGATGTGGGATTCGATCCCGGGTCTCCAGGATCGCGCCCTGGGCCAAAGGCAGGCGCCAAACCGCTGCGCCACCCAGGGATCCC	1	SINEC2A1_CF	4.2	YES
SINE	A_WOLF	G_WOLF	chr2	50342471	50342699	52128703	52128703	agaaaaacagtttgtg	agaaaaacagtttgtg	agaaaaacagtttgtg	no	SINE/tRNA	Forward	SINEC2A1_CF	+	N/A	52128703	52128704	N/A	50342699	50342471	50342700	50342472	FALSE	TTTCTAT	1000	52128704-52128719	50342472\50342487	FALSE	50342700\50342715	50342680\50342699	chr2:50342488-50342699	GGATCCCTGGGTGGCGCAGCGGTTTAGCGCCTGCCTTTGGCCCAGGGCGCGATCCTGGAGACCCGGGATCGAATCCCACGTCGGGCTCCCAGTGCATGGAGCCTGCTTCTCCCTCTGCCTGTGTCTCTGCCTCTCTCTCTCTCTCTCTCTCTGTGTGTGTGACTATCATAAATAAATAAAAAAAAAAAAATTAAAAAAAAAAAAAAAAAAAA	1	SINEC2A1_CF	1.5	YES
SINE	A_WOLF	G_WOLF	chr2	50377564	50377772	52163605	52163605	tgtcttggaatatttt	tgtcttggaatatttt	tgtcttggaatatttt	no	SINE/tRNA	Reverse	SINEC2A1_CF	+	N/A	52163605	52163606	N/A	50377772	50377564	50377773	50377565	FALSE	ATTTTAA	1000	52163606-52163621	50377565\50377580	FALSE	50377773\50377788	50377581\50377588	chr2:50377581-50377772	TTTTTTTTAAATTTTTATTTATTTGTGTATGATAGTCACAGAGAGAGAGAGAGAGAGAGAGGCAGAGACACAGGCAGAGGGAGAAGCAGGCTCCATGCACAGGGAGCCCGATGTGGGATTCGATCCCAGGTCTCCAGGATCGCGCCCTGGGCCAAAGGCAGGCGCCAAACCGCTGCGCCACCCAGGGATCCC	1	SINEC2A1_CF	2.1	YES
SINE	A_WOLF	G_WOLF	chr2	51381659	51381861	53161288	53161288	agaaattgtactact	agaaattgtactact	agaaattgtactact	no	SINE/tRNA	Forward	SINEC2A1_CF	+	N/A	53161288	53161289	N/A	51381861	51381659	51381862	51381660	FALSE	TTTCTAA	1000	53161289-53161303	51381660\51381674	FALSE	51381862\51381876	51381848\51381861	chr2:51381675-51381861	GGGATCCCTGGGTGGCGCAGCGGTTTAGCGCCTGCCTTTGGCCCAGGGCGCGATCCTGGAGACCCGGGATCAAATCCCACGTCAGGCTCCCGGTGCATGGAGCCTGCTTCTCCCTCTGCCTGTGTCTCTGCCTCTCTCTCTCTCTCTCTCTGTGTGACTATCATAAATAAATGAAAAAAAAAAAAAA	1	SINEC2A1_CF	2.1	YES
SINE	A_WOLF	G_WOLF	chr2	51414307	51414499	53193676	53193676	aggatcac	aggatcac	aggatcac	no	SINE/tRNA	Forward	SINEC_Cf	+	N/A	53193676	53193677	N/A	51414499	51414307	51414500	51414308	FALSE	ATCCTGA	1000	53193677-53193684	51414308\51414315	FALSE	51414500\51414507	51414485\51414496	chr2:51414316-51414499	GGGAACCCTGGGTGGCGCAGCGGTTTAGCGCCTGCCTTTGGCCCAGGGCACAATCCTGGAGACCCGGGATCGAATCCCACGTTGGGCTCCTGGTGCATGGAGCCTGCTTCTCCCTCTACCTGTGTCTCTGCCTCTCTCCCTCTCTCTGTGTGACTATCATAAATAAATTAAAAAAAAAAAACTT	1	SINEC_Cf	4.4	YES
SINE	A_WOLF	G_WOLF	chr2	51837611	51837812	53617320	53617320	cgcctatctactttct	cgcctatctactttct	cgcctatctactttct	no	SINE/tRNA	Reverse	SINEC_Cf	+	N/A	53617320	53617321	N/A	51837812	51837611	51837813	51837612	FALSE	TTTCTAA	1000	53617321-53617336	51837612\51837627	FALSE	51837813\51837828	51837631\51837651	chr2:51837628-51837812	TTCTTTTTTTTTTTTTTTTTTTTTATGATAGTCACACAGAGAGAAAGAGAGAGAGGCAGAGACACAGGCAGAGGGAGAAGCAGGCTCCATGCACCGGGAGCCCGATGTGGGATTCGATCCCGGGTCTCCAGGATCGCGCCCTGGGCCAAAGGCAGGCGCCAAACCGCTGCGCCACCCAGGGATCC	1	SINEC_Cf	2.7	YES
SINE	A_WOLF	G_WOLF	chr2	52945878	52946072	54716906	54716906	ttttttttt	ttttttttt	ttttttttt	no	SINE/tRNA	Reverse	SINEC2A1_CF	+	N/A	54716906	54716907	N/A	52946072	52945878	52946073	52945879	FALSE	tttttct	1000	54716907-54716915	52945879\52945887	FALSE	52946073\52946081	52945893\52945897	chr2:52945888-52946072	TTAAATTTTTATTTATTTATGATAGAGAGAGAGAGAGAGAGGCAGAGACCTAGGCAGAGGGAGAAGCAGGCTCCATGCACCGGGAGCCTGACGTGGGATTCGATCCTGGGTCTCCAGGATCGCGCCCTGGGCCAAAGGCAGGCGCTAAACCGCTGCGCCACCCAGGGATCCCTAAAGCCGGATTT	1	SINEC2A1_CF	2.9	YES
SINE	A_WOLF	G_WOLF	chr2	53151250	53151455	54922657	54922657	gaagtacatgacgag	gaagtacatgacgag	gaagtacatgacgag	no	SINE/tRNA	Forward	SINEC2A1_CF	+	N/A	54922657	54922658	N/A	53151455	53151250	53151456	53151251	FALSE	ACTTCAT	1000	54922658-54922672	53151251\53151265	FALSE	53151456\53151470	53151439\53151455	chr2:53151266-53151455	GGATCCCTGGGTGGCGCAGCGGTTTGGCGCCTGCCTTTGGCCCAGGGCGCGATCCTGGAGATCCGGGATCGAATCCCACATCGGGCTCCCGGTGCATGGAGCCTGCTTCTCCCTCTGCCTGTGTCTCTGCGCCTCTCTCTCTCTCTGTGACTATCATAAATAAATAAAAATTTAAAAAAAAAAAAAAAAA	1	SINEC2A1_CF	2.1	YES
SINE	A_WOLF	G_WOLF	chr2	53368062	53368278	55132245	55132245	attgtatattcttccttt	attgtatattcttccttt	attgtatattcttccttt	no	SINE/tRNA	Reverse	SINEC2A1_CF	+	N/A	55132245	55132246	N/A	53368278	53368062	53368279	53368063	FALSE	cctttat	1000	55132246-55132263	53368063\53368080	FALSE	53368279\53368296	53368081\53368088	chr2:53368081-53368278	TTTTTTTTATTTTTTTTTAATTTTTTATTTATTTATTTATGATAGTCACAGAGAGAGAGAGAGAGAGGCAGAGACACAGGCAGAGGGAGAAGCAGGCTCCATGCACCGGGAGCCCGATGTGGGATTCGATCCCGGGTCTCCAGGATCGTGCCCTGGGCCAAAGGCAGGCGCCAAACCGCTGCGCCACCCAGGGATCCC	1	SINEC2A1_CF	2.1	YES
SINE	A_WOLF	G_WOLF	chr2	53395199	53395405	55159605	55159605	taaactccagttag	taaactccagttag	taaactccagttag	no	SINE/tRNA	Forward	SINEC_Cf2	+	N/A	55159605	55159606	N/A	53395405	53395199	53395406	53395200	FALSE	gtttaaa	1000	55159606-55159619	53395200\53395213	FALSE	53395406\53395419	53395398\53395405	chr2:53395214-53395405	GGGCAGCCCCGGTGGCGCAGCGGTTTGGCGCTGCCTTCGGCCCAGGGCGTGATCCTGGAGACCGGGGATCGAGTCCCACATCGGGCTCCCTGCGTGGAGCCTGCTTCTCCCTCTGCCTGTGTCTCTGCCTCTCTCTCTGGGTCTCTCATGAATAAATAAATAAAATCTTTAAAAAAATAAAAATAAAAAAAA	1	SINEC_Cf2	4.5	YES
SINE	A_WOLF	G_WOLF	chr2	53405834	53406025	55170047	55170047	tgttttatgaaatt	tgttttatgaaatt	tgttttatgaaatt	no	SINE/tRNA	Reverse	SINEC_Cf	+	N/A	55170047	55170048	N/A	53406025	53405834	53406026	53405835	FALSE	aaattaa	1000	55170048-55170061	53405835\53405848	FALSE	53406026\53406039	53405849\53405861	chr2:53405849-53406025	TTTTTTTTTTTTTAATTATTTATGATAGTCACAGAGAGAGAGAGAGGCAGAGACACAGACAGAGGGAGAAGCAGGCTCCATGCACCGGGAGCCTGATGTGGGATTCGATCCCGGGTCTCCAGGATCGCGCCCTGGGCCAAAGGCAGACGCTAAACCGCTGCGCCACCCAGGGATCCC	1	SINEC_Cf	3.4	YES
SINE	A_WOLF	G_WOLF	chr2	53690613	53690830	55455063	55455063	atggtctattttc	atggtctattttc	atggtctattttc	no	SINE/tRNA	Reverse	SINEC2A1_CF	+	N/A	55455063	55455064	N/A	53690830	53690613	53690831	53690614	FALSE	TTTTCAA	1000	55455064-55455076	53690614\53690626	FALSE	53690831\53690843	53690627\53690649	chr2:53690627-53690830	TTTTTTTTTTTTTTTTTTTTTTTAAAGATTTTTTATTTATTTATTCATGATAGTCACAGAGAGAGAGAGAGAGGCAGAGACACAGGCAGAGGGAGAAGCAGGCTCCATGCACCGGGAGCCCGATGTGGGATTCGATCCCGGGTCTCCAGGATCGCGCCCTGGGCCAAAGGCAGGCGCCAAACCGCTGCGCCACCCAGGGATCCC	1	SINEC2A1_CF	0.5	YES
SINE	A_WOLF	G_WOLF	chr2	53733340	53733560	55497498	55497498	cctccagcttttta	cctccagcttttta	cctccagcttttta	no	SINE/tRNA	Reverse	SINEC2A1_CF	+	N/A	55497498	55497499	N/A	53733560	53733340	53733561	53733341	FALSE	TTTTAAA	1000	55497499-55497512	53733341\53733354	FALSE	53733561\53733574	53733355\53733358	chr2:53733355-53733560	TTTTATTTTATTTTTTTTATTTTTATTTTTTTTTTAATTTTTATTTATTTATGATAGAGAGAGAGAGAGAGAGGGGCAGAGACACAGGCAGAGGGAGAAGCAGGCTCCATGCACTGGGAGCCCGATGTGGGATTCGATCCTGGGTCTCCAGGATCGCGCCCTGGGCCAAAGGCAGGCGCCAAACCGCTGCGCCACCCAGGGATCCC	1	SINEC2A1_CF	3.2	YES
SINE	A_WOLF	G_WOLF	chr2	53735025	53735252	55498967	55498967	aagaaatacagaagt	aagaaatacagaagt	aagaaatacagaagt	no	SINE/tRNA	Forward	SINEC2A1_CF	+	N/A	55498967	55498968	N/A	53735252	53735025	53735253	53735026	FALSE	TTCTTAC	1000	55498968-55498982	53735026\53735040	FALSE	53735253\53735267	53735241\53735252	chr2:53735041-53735252	GGGATCCCTGGGTGGCGCAGCGGTTTGGCGCCTGCCTTTGGCCCAGGGCGCGATCCTGGAGACCCGGGATCGAATCCCACGTCGGGCTCCCGGTGCATGGAGCCTGCTTCTCCCTCTGCCTGTGTCTCTGCCTCTCTCTCTCTCTCTCTCTTTCTGTGACTATCATAAATAAAATAAAAATTATAAAAAAAAAAAAATTTAAAAAAAAAAAA	1	SINEC2A1_CF	0.5	YES
SINE	A_WOLF	G_WOLF	chr2	53759795	53760015	55523511	55523511	tacctttcttttt	tacctttcttttt	tacctttcttttt	no	SINE/tRNA	Reverse	SINEC_Cf	+	N/A	55523511	55523512	N/A	53760015	53759795	53760016	53759796	FALSE	tttttat	1000	55523512-55523524	53759796\53759808	FALSE	53760016\53760028	53759811\53759813	chr2:53759809-53760015	TATTTATTTATTTTTTTTTAATTTTTTTTTTTTTTTTATTTATTTATGATAGGCACATAGTGAGAGAGAGAGAGAGGCAGAGACACAGGCAGAGGGAGAAGCAGGCTCCATGCACCAGGAGCCAGATGTGGGATTCGATCCCGGGTCTCCAGGATCGCGCCCCGGGCCAAAGGCAGGCGCCAAACCGCTGCGCCACCCAGGGATCCC	1	SINEC_Cf	3.8	YES
SINE	A_WOLF	G_WOLF	chr2	53768796	53769012	55532429	55532429	catatagtgtattct	catatagtgtattct	catatagtgtattct	no	SINE/tRNA	Reverse	SINEC2A1_CF	+	N/A	55532429	55532430	N/A	53769012	53768796	53769013	53768797	FALSE	ATTCTAT	1000	55532430-55532444	53768797\53768811	FALSE	53769013\53769027	53768812\53768813	chr2:53768812-53769012	TTAATGCATTTTATTTTATTTTTTAGATTTTATTTATTTATTCATGATAGTCACACAGAGAGAGACAGAGAGGCAGAGACACAGGCAGAGGGAGAAACAGGCTCCATGCAGGGAGCCCGACGTGGGACTCGATCCCGGGTCTCCAGGATCGCGCCCCGGGCCAAAGGCAGGCGCCAAACCGCTGCGCCACCCAGGGATCCC	1	SINEC2A1_CF	4.2	YES
SINE	A_WOLF	G_WOLF	chr2	53819503	53819711	55583001	55583001	ccatgtttt	ccatgtttt	ccatgtttt	no	SINE/tRNA	Forward	SINEC2A1_CF	+	N/A	55583001	55583002	N/A	53819711	53819503	53819712	53819504	FALSE	catgGGG	1000	55583002-55583010	53819504\53819512	FALSE	53819712\53819720	53819681\53819711	chr2:53819513-53819711	GGGATCCCTGGGTGGCGCAGCGGTTTGGCGCCTGCCTTTGGCCCAGGGCATGATCCTGGAGACCCGGGATCGAATCCCACATCGGGCTCCCGGTGTATGGAGCCTGCTTCTCCCTCTACCTGTGTCTCTGCCTCTCTCTCTCTCTCTCTGTGACTATCATAAGTAAATAAAAAAAAAAAAAAAAAAAAAAAAAAAAAAA	1	SINEC2A1_CF	3.2	YES
SINE	A_WOLF	G_WOLF	chr2	54010715	54010916	55774008	55774008	ctagcctgtttcta	ctagcctgtttcta	ctagcctgtttcta	no	SINE/tRNA	Reverse	SINEC2A1_CF	+	N/A	55774008	55774009	N/A	54010916	54010715	54010917	54010716	FALSE	TTCTAAA	1000	55774009-55774022	54010716\54010729	FALSE	54010917\54010930	54010730\54010739	chr2:54010730-54010916	TTTTTTTTTTAAATTTTTATTTATTTATGATAGTCACAGAGAGAGAGAGAGAGAGAGGCAGAGACACAGGCAGAGGGAGAAGCAGGCTCCATGCACTGGGAGCCCGATGTGGGATTCGATCCCGGGTCTCCAGGATCGCGCCCTGGGCCAAAGGCAGGCGCCAAACCGCTGCGCCACCCAGGGATCC	1	SINEC2A1_CF	1.1	YES
SINE	A_WOLF	G_WOLF	chr2	54079491	54079700	55842799	55842799	agtctgttttctt	agtctgttttctt	agtctgttttctt	no	SINE/tRNA	Reverse	SINEC2A1_CF	+	N/A	55842799	55842800	N/A	54079700	54079491	54079701	54079492	FALSE	TTCTTGG	1000	55842800-55842812	54079492\54079504	FALSE	54079701\54079713	54079505\54079519	chr2:54079505-54079700	TTTTTTTTTTTTTTTAAAGATTTTATTTATTTATTCGTGATAGTTACACAGAGAGAGACAGAGAGGCAGATACACAGGCAGAGGGAGAAGCAGGCTCCATGCAGGGAGCCCGACGTGGGATTCGATCCCAGGCCTCCAGGATCGTGCCCCGAGCCAAAGGCAGGCGCCAAACCGCTGCGCCACCCAGGGATCCCTG	1	SINEC2A1_CF	4.8	YES
SINE	A_WOLF	G_WOLF	chr2	56051273	56051496	57817081	57817081	aaaaatgaactatcagg	aaaaatgaactatcagg	aaaaatgaactatcagg	no	SINE/tRNA	Forward	SINEC2A1_CF	+	N/A	57817081	57817082	N/A	56051496	56051273	56051497	56051274	FALSE	tttttgc	1000	57817082-57817098	56051274\56051290	FALSE	56051497\56051513	56051482\56051496	chr2:56051291-56051496	GGATCCCTGGGTGGCGCAGCGGTTTAGCGCCTGCCTTTGGCCCAGGGCGCGATCCTGGAGACCCGGGATCGAATCCCACGTCGGGCTCCCGGTGCATGGAGCCTGCTTCTCCCTCTGCCTGTGTCTCTGCCTCTTTCTCTCTCTCTCTGTGACTATCATAAATAAATTAAAAAAAAAAGTCTACTCAAATTAAAAAAAAAAAAAAA	1	SINEC2A1_CF	2.1	YES
SINE	A_WOLF	G_WOLF	chr2	56175268	56175464	57947187	57947187	cacgtagaagaatctt	cacgtagaagaatctt	cacgtagaagaatctt	no	SINE/tRNA	Reverse	SINEC_Cf	+	N/A	57947187	57947188	N/A	56175464	56175268	56175465	56175269	FALSE	ATCTTAA	1000	57947188-57947203	56175269\56175284	FALSE	56175465\56175480	56175285\56175292	chr2:56175285-56175464	TTTTTTTTAATTTTTATTTATTTATGATAGGCACACAGTGAGAGAGAGAGGCAGAGACACAGGCAGAGGGAGAAGCAGGCTCCATGCACCGGGAGCCTGACGTGGGATTTGATCCTGGGTCTCCAGGATCGCACCCTGGGCCAAAGGCAGGCGCCAAACCGCTGCGCCACCCAGGGATCC	1	SINEC_Cf	3.3	YES
SINE	A_WOLF	G_WOLF	chr2	57058381	57058486	59119475	59119475	tc	tc	tc	no	SINE/tRNA	Forward	SINEC_Cf2	+	N/A	59119475	59119476	N/A	57058486	57058381	57058487	57058382	TRUE	N/A	1000	59119476-59119477	57058382\57058383	FALSE	57058487\57058488	57058482\57058482	chr2:57058384-57058486	AGCAGTTTAGCGCCGCCTGCAGCCCAGGGTGTGATCCTGAAGACCCAGGATTCAGTCCCACATCAGGCTCCCTGCATGGAGCCTGCTTCTCCCTCTGCATGTG	1	SINEC1_CF	9.7	NO
SINE	A_WOLF	G_WOLF	chr2	57070550	57070749	59131109	59131109	N/A	N/A	N/A	no	SINE/tRNA	Forward	SINEC2A1_CF	+	N/A	59131109	59131110	N/A	57070749	57070550	57070750	57070551	FALSE	N/A	1000	N/A	N/A\N/A	FALSE	N/A\N/A	57070743\57070749	chr2:57070551-57070749	TAAAAATCAAATGGAGGGATCCCTAGGTGGCGCAGCGGTTTGGCGCCTGCCTTTGGCCTAGGGCGCGATCCTGGAGACCCAGGATCGAATCCCACATCGGGCTCCCGGTGCATGGAGCCTGCTTCTCCTCTGCCTGTGTCTCTGCCTCTCTCTCTCTCTCTCTCTGTGACTATCATAAATAAATAAAAAATTAAAAAAA	1	SINEC2A1_CF	2.7	YES
SINE	A_WOLF	G_WOLF	chr2	57090791	57090986	59151012	59151012	agttgatggcatttt	agttgatggcatttt	agttgatggcatttt	no	SINE/tRNA	Reverse	SINEC2A1_CF	+	N/A	59151012	59151013	N/A	57090986	57090791	57090987	57090792	FALSE	attttga	1000	59151013-59151027	57090792\57090806	FALSE	57090987\57091001	57090807\57090811	chr2:57090807-57090986	TTTTTAAAAGTTTTATTTATTTATGATAGTCACACAGAGAGAGAGAGAGGCAGAGACACAGGCAGAGAGAGAAGCAGGCTCCATGCACCGGGAGCCCGACGTGGGATTCGATCCCGGGTCTCCAGGATCGCGCCCTGGGCCAAAGGCAGGCGCCAAACCGCTGCACCACCCAGGGATCCC	1	SINEC2A1_CF	2.2	YES
SINE	A_WOLF	G_WOLF	chr2	57093481	57093700	59153492	59153492	aaaggcagactctt	aaaggcagactctt	aaaggcagactctt	no	SINE/tRNA	Reverse	SINEC_Cf	+	N/A	59153492	59153493	N/A	57093700	57093481	57093701	57093482	TRUE	ctcttaa	1000	59153493-59153506	57093482\57093495	FALSE	57093701\57093714	57093496\57093519	chr2:57093496-57093700	TTTTTTTTTTTTTTTTTTTTTTTTAAGATTTTATTTATTTATTCATGATAGTCACAGAGAGAGAGAGAGAGGCTCAGAGACACAGGCAGAGGGAGAAGCAGGCTCCGTGCACCGGGAGCCCGACGTGGGATTCGATCCCCGGTCTCCAGGATCGCGCCCTGGGCCAAAGGCAGGCGCCAAACCGCTGCGCCACCCAGGGATCCCT	1	SINEC2A1_CF	2.1	YES
SINE	A_WOLF	G_WOLF	chr2	57250302	57250513	59310113	59310113	tccccctaacttctt	tccccctaacttctt	tccccctaacttctt	no	SINE/tRNA	Reverse	SINEC2A1_CF	+	N/A	59310113	59310114	N/A	57250513	57250302	57250514	57250303	FALSE	TTCTTGA	1000	59310114-59310128	57250303\57250317	FALSE	57250514\57250528	57250318\57250334	chr2:57250318-57250513	TTTTTTTTTTTTTTTTTAATTTTTTTTTATTTATTTATGATAGTCACAGAGAGAGAGAGAGAGAGGCAGAGACACAGGCAGAGGGAGAAGCAGACTCCATGCACCGGGAGCCCGATGTGGGATTCGATCCTGGGTCTCCAGGATCGTGCCCTGGGCCAAAGGCAGGCGCCAAACCGCTGCGCCACCCAGGGATCCC	1	SINEC2A1_CF	2.6	YES
SINE	A_WOLF	G_WOLF	chr2	57278263	57278469	59337911	59337911	ggatccctgaaaatttaat	ggatccctgaaaatttaat	ggatccctgaaaatttaat	no	SINE/tRNA	Reverse	SINEC2A1_CF	+	N/A	59337911	59337912	N/A	57278469	57278263	57278470	57278264	FALSE	TTAATAA	1000	59337912-59337930	57278264\57278282	FALSE	57278470\57278488	57278283\57278294	chr2:57278283-57278469	TTTTTTTTTTTTAAGTTTGTATTTATTTATGATAGTCACAGAGAGAGAGAGAGAGGCAGAGACACAGGCAGAGGGAGAAGCAGGCTCCATGCACCGGGAGCCCGATGTGGGATTCGATCCCGGGTCTCCAGGATCGCGCCCTGGGCCAAAGGCAGGCGCCAAACCGCTGCGCCACCCAGGGATCCCC	1	SINEC2A1_CF	1.6	YES
SINE	A_WOLF	G_WOLF	chr2	57352483	57352677	59412320	59412320	aaaacacccacggg	aaaacacccacggg	aaaacacccacggg	no	SINE/tRNA	Forward	SINEC_Cf	+	N/A	59412320	59412321	N/A	57352677	57352483	57352678	57352484	FALSE	GTTTTGT	1000	59412321-59412334	57352484\57352497	FALSE	57352678\57352691	57352664\57352677	chr2:57352498-57352677	GGATCCCTGGGTGGCGCAGCGGTTTAGCGCCTGCCTTTGGCCCAGGGCATGATCCTGGAGACCCAGGATCGAATCCCACGTCAGGCTCCCAGTGCATGGAGCCTGCTTCTTCCTCTGCCTGTGTCTCTGCCTGTCTCTCTCACTGTGTGCCTATCATAAATAAATTAAAAAAAAAAAAAA	1	SINEC_Cf	6.1	YES
SINE	A_WOLF	G_WOLF	chr2	57830246	57830472	59889860	59889860	caaaattgtaaaagtag	caaaattgtaaaagtag	caaaattgtaaaagtag	no	SINE/tRNA	Forward	SINEC_Cf2	+	N/A	59889860	59889861	N/A	57830472	57830246	57830473	57830247	FALSE	TTTTGAA	1000	59889861-59889877	57830247\57830263	FALSE	57830473\57830489	57830458\57830472	chr2:57830264-57830472	GGCAGCCCCGGTGGCACAGCGGTTTAGCGCCGCCTGCAGCCCAGGGTGTGATCCTGGAGACCCGGGATCGAGTCCCACATCGGGCTTCCTGTATGGAGCCTGCTTCTCCCTCTACCTGTGTCTCTGCCCCCGTCTCTCTCTCTCTGTGTCTCTCATGAATAAATAAATAAAATCTTTAAAAAAATAAAAATATTAAAAAAAAAAAAAAA	1	SINEC_Cf2	5.1	YES
SINE	A_WOLF	G_WOLF	chr2	58040037	58040246	60100033	60100033	ttgcttttctttttt	ttgcttttctttttt	ttgcttttctttttt	no	SINE/tRNA	Reverse	SINEC2A1_CF	+	N/A	60100033	60100034	N/A	58040246	58040037	58040247	58040038	FALSE	tttttaa	1000	60100034-60100048	58040038\58040052	FALSE	58040247\58040261	58040053\58040070	chr2:58040053-58040246	TTTTTTTTTTTTTTTTTTAAATTTTTATTTATTTATGATAGTCACAGAGAGAGAGAGAGAGAGGCAGAGACACAGGCAGAGGGAGAAGCAGGCTCCATGCACCGGGAGCCCGACGTGGGATTCGATCCCGGGTCTCCAGAATCGCGCCCTGGGCCAAAGGCAGGCGCCAAACCACTGCGCCACCCAGGGATCCC	1	SINEC2A1_CF	1.0	YES
SINE	A_WOLF	G_WOLF	chr2	58108049	58108277	60167867	60167867	acaaatcaccctaaa	acaaatcaccctaaa	acaaatcaccctaaa	no	SINE/tRNA	Forward	SINEC2A1_CF	+	N/A	60167867	60167868	N/A	58108277	58108049	58108278	58108050	FALSE	TTTGTGA	1000	60167868-60167882	58108050\58108064	FALSE	58108278\58108292	58108246\58108277	chr2:58108065-58108277	GGGGATCCCTGGGTGGCGCAGCGGTTTGGCGCCTGCCTTTGGCCCAGGGCGCGATCCTGGAGACCCGGGATCGAGTCCCACATCGGGCTTCCGGTGCATGGAGCCTGCTTCTCCCTCTGCCTGTGTCTCTGCCTCTCTCTCTCTCTCTGTGACTATCATAAATAAATAAATAAATAAAATTAAAAAAAAAAAAAAAAAAAAAAAAAAAAAAAA	1	SINEC2A1_CF	2.1	YES
SINE	A_WOLF	G_WOLF	chr2	58467092	58467289	60526258	60526258	ag	ag	ag	no	SINE/tRNA	Forward	SINEC2A1_CF	+	60526275	60526272	60526276	60526273	58467321	58467107	58467322	58467108	FALSE	N/A	1000	60526272-60526272\60526276-60526276	58467107\58467108	FALSE	58467321\58467322	58467316\58467317	chr2:58467109-58467320	GGATCCCTGGGTGGCGCAGCGGTTTGGCGCCTGCCTTTGGCCCAGGGCGCGATCCTGGAGACCCGGGATCGAATCCCATGTCGGGCTCCCGGTGCATGGAGCCTGCTTCTCCCTCTGCCTGTGTCTCTGCCCCCCCCCTCTCTGTGTGACTATCATAAATAAATAAAGAAAAAAATATTAAAAAAAAAGAGAATAATGGAAGGAAGGAAGGA	1	SINEC2A1_CF	3.2	YES
SINE	A_WOLF	G_WOLF	chr2	59487391	59487595	61548318	61548318	tatatatatat	tatatatatat	tatatatatat	no	SINE/tRNA	Reverse	SINEC2A1_CF	+	N/A	61548318	61548319	N/A	59487595	59487391	59487596	59487392	FALSE	tatatat	1000	61548319-61548329	59487392\59487402	FALSE	59487596\59487606	59487403\59487417	chr2:59487403-59487595	TTTTTTTTTTTTTTTAAATTTTTATTTATTTATGATAGTCACAGAGAGAGAAATAGAGAGAGGCAGAGACACAGGCAGAGGGAGAAGCAGGCTCCATGCACCGGGAGCCCGATGTGGGATTCGATCCCGGGTCTCCAGGATCACACCCTGGGCCAAAGGCAGGCGCCAAACCGCTGTGCCACCCAGGGATCCC	1	SINEC2A1_CF	3.1	YES
SINE	A_WOLF	G_WOLF	chr2	59768508	59768719	61828596	61828596	taaaatagcaattccc	taaaatagcaattccc	taaaatagcaattccc	no	SINE/tRNA	Forward	SINEC2A1_CF	+	N/A	61828596	61828597	N/A	59768719	59768508	59768720	59768509	FALSE	TTTTATC	1000	61828597-61828612	59768509\59768524	FALSE	59768720\59768735	59768693\59768717	chr2:59768525-59768719	GGGATCCCTGGGTGGTGCAGCGGCTTGGTGCCTGCCTTTGGCCCAGGGCGCGATCCTGGAGACCTGGGATCGAGTCCCACGTCGGGCTCCCGGTGCATGGAGCCTGCTTCTCCCTCTGCCTGTGTCTCTGCCTCTCTCTCTCTCTCTCTCTCTGTGACTATCATAAATAAAAAAAAAAAAAAAAAAAAAAAAATT	1	SINEC2A1_CF	3.6	YES
SINE	A_WOLF	G_WOLF	chr2	59830728	59830916	61890897	61890897	ctagattcacttttc	ctagattcacttttc	ctagattcacttttc	no	SINE/tRNA	Reverse	SINEC2A1_CF	+	N/A	61890897	61890898	N/A	59830916	59830728	59830917	59830729	FALSE	TTTTCAT	1000	61890898-61890912	59830729\59830743	FALSE	59830917\59830931	59830744\59830750	chr2:59830744-59830916	TTTTTTTATATATTTTCTTTCTTTATTTATTTATGATAGTCAGAGAGAGAGAGAGGCAGAGAGAGAAGCAGGCTCCATGCACCGGGAGCCCGAAGTGGGATTCGATCCCGGGTCTCCAGGATCGCGCCCTGGGCCAAAGGCAGGCGCCAAACCACTGCACCACCCAGGGATCC	1	SINEC2A1_CF	3.5	YES
SINE	A_WOLF	G_WOLF	chr2	59896287	59896496	61949196	61949196	N/A	N/A	N/A	no	SINE/tRNA	Forward	SINEC2A1_CF	+	61949204	61949196	61949205	61949197	59896497	59896287	59896498	59896288	FALSE	N/A	1000	N/A	N/A\N/A	FALSE	N/A\N/A	59896495\59896497	chr2:59896288-59896497	GGGATCCCTGGGTGGCGCAGCGGTTTAGCGCCTGCCTTTGGCCCAGGGCGCGATCCTGGAGACCCAGGATCGAATCCCACGTCGGGCTCCCGGTGCATGGAGCCTGCTTCTCCCTCTGCCTAGGTCTCTGCCTCTCTCTCTCTCTCTATCATAAATAAATAAAAATTTAAAAAAATAAAATAAAATAAATAAAATAAAATAAAATTTAAA	1	SINEC2A1_CF	2.3	YES
SINE	A_WOLF	G_WOLF	chr2	60004063	60004262	62056528	62056528	a	a	a	no	SINE/tRNA	Forward	SINEC2A1_CF	+	62056537	62056536	62056538	62056537	60004271	60004071	60004272	60004072	FALSE	N/A	1000	62056536-62056536	60004071\60004071	FALSE	60004271\60004271	60004270\60004270	chr2:60004072-60004270	ATTCCTGGGATCCCTGGGTGGCGCAGTGGTTTGGCACCTGCCTTTGGCCCAGGCGCGATCCTGGAGACCCGGGATCGAATCCCACATCGGGCTCCCGGTGCATGGAGCCTGCTTCTCCCTCTGCCTGTGTCTCTGCCTCTCTCTCTCTCTCTGTGACTATCATAAATAAATAAAAATTTAAAAAAAAAAAAAAGATTCA	1	SINEC2A1_CF	2.1	YES
SINE	A_WOLF	G_WOLF	chr2	60073267	60073501	62125528	62125528	ctctctctgtctct	ctctctctgtctct	ctctctctgtctct	no	SINE/tRNA	Reverse	SINEC_Cf	+	N/A	62125528	62125529	N/A	60073501	60073267	60073502	60073268	FALSE	tctctct	1000	62125529-62125542	60073268\60073281	FALSE	60073502\60073515	60073282\60073314	chr2:60073282-60073501	TTTTTTTTTTTTTTTTTTTTTTTTTTTTTTTTTAATTTTTTTTTAATTTTTATTTATTTATGATAGTCACAGAGAGAGAGAGAGAGAGAGGCAGAGACACAGGCAGAGGGAGAAGCAGGCTCCATGCACCGGGAGCCCGATGTGGGATTCGATCCCGGGTCTCCAGGATCGCGCCCTGGGCCAAAGGCAGGCACCAAACCGCTGCGCCACCCAGGGATCC	1	SINEC_Cf	1.7	YES
SINE	A_WOLF	G_WOLF	chr2	60133732	60133941	62185821	62185821	N/A	N/A	N/A	no	SINE/tRNA	Reverse	SINEC_Cf	+	62185822	62185821	62185823	62185822	60133942	60133732	60133943	60133733	FALSE	N/A	1000	N/A	N/A\N/A	FALSE	N/A\N/A	60133734\60133734	chr2:60133733-60133942	GTGTGTACCAAGCTGCCATGTAATCTTTTTTTTTTTTTTTTTTTTTTTTTTTTATGATAGTCACATCACAGAGAGAGAGAGAGAGAGAGAGGCAGAGGGAGAAGCAGGCTCCATGCACCGGGAGCCCGACGTGGGACTCGATCCCGGGTCTCCAGGATCGCGCCCTGGGCCAAAGGCAGGCGCCAAACCGCTGCGCCACCCAGGGATCCC	1	SINEC_Cf	1.9	NO
SINE	A_WOLF	G_WOLF	chr2	60412807	60413031	62464831	62464831	aagaaagtcactggata	aagaaagtcactggata	aagaaagtcactggata	no	SINE/tRNA	Forward	SINEC2A1_CF	+	N/A	62464831	62464832	N/A	60413031	60412807	60413032	60412808	FALSE	TTCTTGA	1000	62464832-62464848	60412808\60412824	FALSE	60413032\60413048	60413008\60413031	chr2:60412825-60413031	GGGATCCCTGGGTGGCGCAGTGGTTTGGCGCCTGCCTTTGGCCCAGGGCGCGATCCTGGAGACTCGGGATCGAATCCCACGTCGGGCTCCCTGCATGGAGCCTGCTTCTCCCTCTGCCTGTGTCTCTGCCTCTCTCTCTCTCTCTCTCTCTGTGACTATCATGAATAAATAAATAAAATCTTTAAAAAAAAAAAAAAAAAAAAAAAA	1	SINEC2A1_CF	2.6	YES
SINE	A_WOLF	G_WOLF	chr2	60668049	60668271	62719971	62719971	aagagaaggtgatgcc	aagagaaggtgatgcc	aagagaaggtgatgcc	no	SINE/tRNA	Forward	SINEC2A1_CF	+	N/A	62719971	62719972	N/A	60668271	60668049	60668272	60668050	FALSE	CTCTTAC	1000	62719972-62719987	60668050\60668065	FALSE	60668272\60668287	60668254\60668271	chr2:60668066-60668271	GGGATCCCTGGGTGGCGCAGCGGTTTGGCGCCTGCCTTTGGCCCAGGGCGCGATCCTGGAGACCCGGGATCGAATCCCACGTCAGGCTCCCGGTGCATGGAGCCTGCTTCTCCCTCTGCCTGTGTCTCTGCCTCTCTCTCTCTCACTGTGTGCCTATCATAAATAAATAAAAAATTAAAAAAAAATTTAAAAAAAAAAAAAAAAAA	1	SINEC2A1_CF	2.1	YES
SINE	A_WOLF	G_WOLF	chr2	60977544	60977762	63024540	63024540	gaggcctcaagttct	gaggcctcaagttct	gaggcctcaagttct	no	SINE/tRNA	Reverse	SINEC2A1_CF	+	N/A	63024540	63024541	N/A	60977762	60977544	60977763	60977545	FALSE	GTTCTGA	1000	63024541-63024555	60977545\60977559	FALSE	60977763\60977777	60977560\60977580	chr2:60977560-60977762	TTTTTTTTTTTTTTTTTTTTTAAACATTTATTTTTATTTATTTATGATAGTCACAGAGAGAGAGAGAGAGAGGCAGAGACATAGGCAGAGGGAGAAGCAGGCTCCATGCACCGGGAGCCCGACGTGGGATTCGATCCCGGGTCTCCAGGATCGCGCCCTGGGCCAAAGGCAGGCGCTAAACCGCTGCGCCACCCAGGGATCCC	1	SINEC2A1_CF	1.0	YES
SINE	A_WOLF	G_WOLF	chr2	60995482	60995690	63042248	63042248	ataaacatgaacaa	ataaacatgaacaa	ataaacatgaacaa	no	SINE/tRNA	Forward	SINEC2A1_CF	+	N/A	63042248	63042249	N/A	60995690	60995482	60995691	60995483	FALSE	tttataa	1000	63042249-63042262	60995483\60995496	FALSE	60995691\60995704	60995685\60995687	chr2:60995497-60995690	GGGATCCCTGGGTGGCGCAGCGGTTTGGCGCCCGCCTTTGGCCCAGGGCGCGATCCTGGAGACCCGGGATCGAATCCCACATCGGGCTCCCGGTGCATGGAGCCTGCTTCTCCCTCTGCCTATGTCTCTGCCTCTCTCTCTCTCTCTTTCACTGTGTGCCTATCATAAATAAATAAAATTAAAAAAATAAATAA	1	SINEC2A1_CF	3.2	YES
SINE	A_WOLF	G_WOLF	chr2	61079580	61079805	63126101	63126101	agaaacaaagacctt	agaaacaaagacctt	agaaacaaagacctt	no	SINE/tRNA	Forward	SINEC2A1_CF	+	N/A	63126101	63126102	N/A	61079805	61079580	61079806	61079581	FALSE	TTTCTAC	1000	63126102-63126116	61079581\61079595	FALSE	61079806\61079820	61079786\61079805	chr2:61079596-61079805	GGGATCCCTGGATGGCGCAGCGGTTTGGCGCCTGCCTTTGGCCCAGGGCGCGATCCTGGAGACCTGGGATCGAATCCCACATCAGGCTCCCGGTGCATGGAGCCTGCTTCTCCCTCTGCTTGTGTCTCTGCCTCTCTCTCTCTCTGTGACTATCATAAAATAAATAAATAAATACCTTAAAAAAAAATTTAAAAAAAAAAAAAAAAAAAA	1	SINEC2A1_CF	3.2	YES
SINE	A_WOLF	G_WOLF	chr2	61546313	61546514	63592025	63592025	aagaaaaggagaaatt	aagaaaaggagaaatt	aagaaaaggagaaatt	no	SINE/tRNA	Reverse	SINEC2A1_CF	+	N/A	63592025	63592026	N/A	61546514	61546313	61546515	61546314	FALSE	aaattaa	1000	63592026-63592041	61546314\61546329	FALSE	61546515\61546530	61546330\61546335	chr2:61546330-61546514	TTTTTTAAATTTTTATTTATTATTTATGATAGTCACAGAGAGAGAGAGAGAGAGGCAGAGACATAGGCCGAGGGAGAAGCAGGCTCCATGCACCAGGAGCCCGACGTGGGATTCGATCCTGGGTCTCCAGGATCGCGCCCTGGGCCAAAGGCAGGCGCCAAACCGCTGCACCACCCAGGGATCCC	1	SINEC2A1_CF	2.7	YES
SINE	A_WOLF	G_WOLF	chr2	61749282	61749489	63795108	63795108	aaaagtacttctt	aaaagtacttctt	aaaagtacttctt	no	SINE/tRNA	Forward	SINEC2A1_CF	+	N/A	63795108	63795109	N/A	61749489	61749282	61749490	61749283	FALSE	CTTTTAA	1000	63795109-63795121	61749283\61749295	FALSE	61749490\61749502	61749464\61749489	chr2:61749296-61749489	GGGATCCCTGGGTGGCGCAGCGGTTTGGCGCCTGCCTTTGGCCCAGGGTGCGATCCTGGAGACCTGGGATCGAATCCCACGTCAGTCTCCCGGTGCATGGAGCCTGCTTCTCCCTCTGCCTGTGTCTCTGCCTCTCTCTCTCTCTCTCTCTGTGTGACTATCATAAATAAAAAAAAAAAAAAAAAAAAAAAAAA	1	SINEC2A1_CF	2.6	YES
SINE	A_WOLF	G_WOLF	chr2	61754288	61754477	63799927	63799927	tgtatcaacatttt	tgtatcaacatttt	tgtatcaacatttt	no	SINE/tRNA	Reverse	SINEC_Cf	+	N/A	63799927	63799928	N/A	61754477	61754288	61754478	61754289	FALSE	ATTTTGA	1000	63799928-63799941	61754289\61754302	FALSE	61754478\61754491	61754303\61754307	chr2:61754303-61754477	TTTTTAAATTTATTTATGATAGTCACAGAGAGAGAGAGAGAGAGGCAGAGACACAGGCAGAGGGAGAAGCAGGCTCCATGCACCGGGAGCCCGACGTGGGATTCGATCCCGGGTCTCCAGGATCGCGCCCCGGGCCAAAGGCAGGCGCCAAACCGCTGCGCCACCCAGGGATCCC	1	SINEC_Cf	0.6	YES
SINE	A_WOLF	G_WOLF	chr2	62356896	62357106	64397109	64397109	ttacaaagttattttca	ttacaaagttattttca	ttacaaagttattttca	no	SINE/tRNA	Reverse	SINEC2A1_CF	+	N/A	64397109	64397110	N/A	62357106	62356896	62357107	62356897	FALSE	tttcaaa	1000	64397110-64397126	62356897\62356913	FALSE	62357107\62357123	62356914\62356922	chr2:62356914-62357106	TTTTTTTTTAATATTTTTTATTTATTTATGACAGTCACACAGAGAGAGAGAGAGAGAGAGGCAGAGACATAGGCAGAGGGAGAAGCAGGCTCCATGCACCAGGAGCCCGACGTGGGATTCGATCCCGGGTCTCCAGGATCGCGCCCTGGGCCAAAGGCAGGCGCTTAAACCGCTGCGCCACCCAGGGATCCCG	1	SINEC2A1_CF	2.6	YES
SINE	A_WOLF	G_WOLF	chr2	62410105	62410309	64450128	64450128	tttataccatattgaggga	tttataccatattgaggga	tttataccatattgaggga	no	SINE/tRNA	Forward	SINEC2A1_CF	+	N/A	64450128	64450129	N/A	62410309	62410105	62410310	62410106	FALSE	ATAAATT	1000	64450129-64450147	62410106\62410124	FALSE	62410310\62410328	62410300\62410308	chr2:62410125-62410309	TCCCTGGGTGGCGCAGCGGTTTGGCGCCTGCCTTTGGCCTGGGGCACGATCCTGGAGACCCAGGATCGAATCCCATGTCGGGCTCCCTGCATGGAGCCTGCTTCTCCCTCTACCTGTGTCTCTGCCTCTCTGTCTCTCTCTGTGTAACTATCATGAATAAATAAATAAAATCTTTAAAAAAAAAT	1	SINEC2A1_CF	5.6	YES
SINE	A_WOLF	G_WOLF	chr2	62689790	62689997	64729268	64729268	acaaattagtaaaaatgg	acaaattagtaaaaatgg	acaaattagtaaaaatgg	no	SINE/tRNA	Forward	SINEC2A1_CF	+	N/A	64729268	64729269	N/A	62689997	62689790	62689998	62689791	FALSE	TTTgtaa	1000	64729269-64729286	62689791\62689808	FALSE	62689998\62690015	62689981\62689997	chr2:62689809-62689997	GGATCCCTGGGTGGCGCAGCGGTTTGGCGCCTGCCTTTGGCCCAGGGCGCGATCCTGGAGACCTGGGATCGAATCCCACATCGGGCTCCCGGTGCTTGGAGCCTGCTTCTCCCTCTGCCTGTGTCTCTGCCTCTCTCTTTCTCTCCGTGTGACTATCATGAATAAATAAATTAAAAAAAAAAAAAAAAA	1	SINEC2A1_CF	3.2	YES
SINE	A_WOLF	G_WOLF	chr2	62838941	62839165	64877763	64877763	aaaaaaacagtatag	aaaaaaacagtatag	aaaaaaacagtatag	no	SINE/tRNA	Forward	SINEC_Cf	+	N/A	64877763	64877764	N/A	62839165	62838941	62839166	62838942	FALSE	tttttca	1000	64877764-64877778	62838942\62838956	FALSE	62839166\62839180	62839145\62839165	chr2:62838957-62839165	GGATCCCTGGGTGGCGCAGCGGTTTGGCGCCTGCCTTTGGCCCAGGGCGCGATCCTGGAGACCCGGGATCGAATCCCATGTCGGGCTCCCGGTGCATGGAGCCTGCTTCTCCCTCTGCCTGTGTCTCTGCCTCTCTCTCTCTCTCTCTGTGTGACTATCGTAAATAAAAAAAAAAAAAAAAAAAAATTAAAAAAAAAAAAAAAAAAAAA	1	SINEC_Cf	1.6	YES
SINE	A_WOLF	G_WOLF	chr2	63005336	63005543	65043923	65043923	cttattgtggcttta	cttattgtggcttta	cttattgtggcttta	no	SINE/tRNA	Reverse	SINEC2A1_CF	+	N/A	65043923	65043924	N/A	63005543	63005336	63005544	63005337	FALSE	CTTTAAA	1000	65043924-65043938	63005337\63005351	FALSE	63005544\63005558	63005352\63005363	chr2:63005352-63005543	TTTTTTTTTTTTAAAGATTTTATTTATTTATTCATGATAGTCACAGAGAGAGAGAGAGAGAGGCAGAGACACAGGCAGAGGGAGAAGCAGGCTCCATGCACCGGGAGCCCGATGTGGGATTCGATCCCGGGTCTCCAGGCTCGCGCCCTGGGCCAAAGGCAGGGGCCAAACCGCTGCGCCACCCAGGGATCC	1	SINEC2A1_CF	2.7	YES
SINE	A_WOLF	G_WOLF	chr2	63147121	63147367	65185494	65185494	cataagggtctttt	cataagggtctttt	cataagggtctttt	no	SINE/tRNA	Reverse	SINEC2A1_CF	+	N/A	65185494	65185495	N/A	63147367	63147121	63147368	63147122	FALSE	CTTTTAA	1000	65185495-65185508	63147122\63147135	FALSE	63147368\63147381	63147136\63147170	chr2:63147136-63147367	TTTTTTTTTTTTTTTTTTTTTTTTTTTTTTTTTTTAAAGATTTTATTTTTTAATTCTTATTTATTTATGATAGTCACAGAGAGAGAGAGAGAGAGAGAGAGGCAGAGACATAGGCAGAGGGAGAAGCAGGCTCCATGCACCGGGAGCCCGACGTGGGATTCGATCCCGGGTCTCCAGGATCGCGCCCTAGGCCAAAGGCAGGCGCCAAACCGCTGCGCCACCCAGGGATCCC	1	SINEC2A1_CF	3.1	YES
SINE	A_WOLF	G_WOLF	chr2	63375908	63376110	65414360	65414360	N/A	N/A	N/A	no	SINE/tRNA	Reverse	SINEC_Cf	+	N/A	65414360	65414361	N/A	63376110	63375908	63376111	63375909	FALSE	N/A	1000	N/A	N/A\N/A	FALSE	N/A\N/A	63375909\63375917	chr2:63375909-63376110	TTTTTTTTTATTTTTATTTATTTATGATAGTCACAGAGAGAGAGAGAGAGAGAGGCAGAGACACAGGCAGAGGGAGAAGCAGGCTCCATGCCCCGGGAGCCCGACGTGGGATTCGATTCCGGGTCTCCAGGATCGCGCCCTGGGCCAAAGGCAGGCGCCAAACCGCTGCGCCACCCAGGGATCCCAATAAATAAAATCTTTA	1	SINEC_Cf	2.2	YES
SINE	A_WOLF	G_WOLF	chr2	63551598	63551802	65589816	65589816	ctcgccaactacattt	ctcgccaactacattt	ctcgccaactacattt	no	SINE/tRNA	Reverse	SINEC2A1_CF	+	N/A	65589816	65589817	N/A	63551802	63551598	63551803	63551599	FALSE	CATTTAA	1000	65589817-65589832	63551599\63551614	FALSE	63551803\63551818	63551615\63551620	chr2:63551615-63551802	TTTTTTAATTTTTTTTTATTTATTTGTGATCGTCACAGAGAGAGAGAGAGAGAATGAGGCAGAGACACAGGCAGAGGGAGAAGCAGGCTCCATGCACCGGGAGCCTGACGTGGGATTCGATCCCGGGTCTCCAGGATCGCGCCCTGGGCCAAAGGCAGGCGCCAAACCGCTGCGCCACCCAGGGATCC	1	SINEC2A1_CF	3.8	YES
SINE	A_WOLF	G_WOLF	chr2	63750777	63750962	65788781	65788781	tttaaaaaaattttttta	tttaaaaaaattttttta	tttaaaaaaattttttta	no	SINE/tRNA	Forward	SINEC2A1_CF	+	N/A	65788781	65788782	N/A	63750962	63750777	63750963	63750778	FALSE	ttaaaga	1000	65788782-65788799	63750778\63750795	FALSE	63750963\63750980	63750958\63750962	chr2:63750796-63750962	GGGATCCCTGGGTGGCGCAGTGGTTTGGCGCCTGCCTTTGGCCCAGGGCACGATCCTAGAGACCCGGGATCGAATCCCACGTCGGGCTCCCAGTGCATGGAGCCTGCTTCTCCCTCTACCTATGTCTGCCTCTCTCTCTGTGTGTGACTATCATAAATAAATAAAAA	1	SINEC_Cf	4.2	YES
SINE	A_WOLF	G_WOLF	chr2	63850413	63850639	65888068	65888068	aaaaacctactgaaaatc	aaaaacctactgaaaatc	aaaaacctactgaaaatc	no	SINE/tRNA	Forward	SINEC2A1_CF	+	N/A	65888068	65888069	N/A	63850639	63850413	63850640	63850414	FALSE	tttttaa	1000	65888069-65888086	63850414\63850431	FALSE	63850640\63850657	63850608\63850639	chr2:63850432-63850639	GGGATCCCTGGGTGGCGCAGCGGTTTGGCGCCTGCCTTTGGCCTAGGGCGCGATCCTGGAACCCAGGATCGAATCCCACATCGGGCTCCCAGTGCATGGAGCCTGCTTCTCCCTCTGCCTGTGTCTCTGCCTCTCTCTCTCTCTCTCTCTGTGACTATCATAAATAAATAAAAATTAAAAAAAAAAAAAAAAAAAAAAAAAAAAAAAA	1	SINEC2A1_CF	2.6	YES
SINE	A_WOLF	G_WOLF	chr2	63968318	63968526	66005869	66005869	aagaaaaatcta	aagaaaaatcta	aagaaaaatcta	no	SINE/tRNA	Forward	SINEC2A1_CF	+	N/A	66005869	66005870	N/A	63968526	63968318	63968527	63968319	FALSE	ttcttaa	1000	66005870-66005881	63968319\63968330	FALSE	63968527\63968538	63968507\63968526	chr2:63968331-63968526	GGGATCCCTGGGTGGCGCAGCGGTTTGGCGCCTGCCTTTGGCCCAGGGCGCGATCCTGGAGACCCGGGATCGAATCCCACGTCGGGCTCCCGGTGCATGGAGCCTGCTTCTCCCTCTGCCTGTGTCTCTGCCTCTCTCTCTCTCTCTGTGTGACTATCATAAATAAATAAAAATTTAAAAAAAAAAAAAAAAAAAA	1	SINEC2A1_CF	0.0	YES
SINE	A_WOLF	G_WOLF	chr2	63977023	63977245	66014318	66014318	aaaaaccaagcaaaac	aaaaaccaagcaaaac	aaaaaccaagcaaaac	no	SINE/tRNA	Forward	SINEC2A1_CF	+	N/A	66014318	66014319	N/A	63977245	63977023	63977246	63977024	FALSE	tttttaa	1000	66014319-66014334	63977024\63977039	FALSE	63977246\63977261	63977212\63977245	chr2:63977040-63977245	GGGATCCCTGGGTGGCGCAGCGGTTTGGCGCCTGCCTTTGGCCCAGGGCGCGATCCTGGAGACCCGGGATCGAATCCCACATCAGGCTCCCGGTGCATGGAGCCTGCTTCTCCCTCTGCCTATGTCTCTGTGCCCCTCTCTCTCTGTGACTATCATAAATAAATAAAAATTTAAAAAAAAAAAAAAAAAAAAAAAAAAAAAAAAAA	1	SINEC2A1_CF	3.7	YES
SINE	A_WOLF	G_WOLF	chr2	64281683	64281768	66318932	66318932	N/A	N/A	N/A	no	SINE/tRNA	Forward	SINEC_Cf3	+	N/A	66318932	66318933	N/A	64281768	64281683	64281769	64281684	TRUE	N/A	1000	N/A	N/A\N/A	FALSE	N/A\N/A	N/A	chr2:64281684-64281768	GCCCCAGTGGCGCAGCGGTTTAGCCCCACCTGCAGCCCAGGGCGAGATCCTGGAGACCCTGGATCGAGTCCCATGTCGGGCTCTC	1	SINEC_Cf2	12.9	NO
SINE	A_WOLF	G_WOLF	chr2	64310641	64310843	66347815	66347815	gactatttttctt	gactatttttctt	gactatttttctt	no	SINE/tRNA	Reverse	SINEC_Cf	+	N/A	66347815	66347816	N/A	64310843	64310641	64310844	64310642	FALSE	ttcttat	1000	66347816-66347828	64310642\64310654	FALSE	64310844\64310856	64310655\64310666	chr2:64310655-64310843	TTTTTTTTTTTTAATTTTTATTTATTTGTGATAGTCACAGAGAGAGAGAGAGAATGAGGCAGAGACACAGGCAGAGGGAGAAGCAGGCTCCATGCACCGGGAGCCCGATGTGGGATTCGATCCCGGGTCTCCAGGATCGCGCCCTGGGCCAAAGGCAGGCGCCAAACCGCTGCGCCACCCAGGGATCCC	1	SINEC_Cf	2.6	YES
SINE	A_WOLF	G_WOLF	chr2	64610166	64610370	66647905	66647905	ta	ta	ta	no	SINE/tRNA	Reverse	SINEC_Cf3	+	N/A	66647905	66647906	N/A	64610370	64610166	64610371	64610167	TRUE	N/A	1000	66647906-66647907	64610167\64610168	FALSE	64610371\64610372	N/A	chr2:64610169-64610370	CAGAGAGAGAGAGAGAGAGGCAGAGACACAGGCAGAGGGAGAAGCAGGCTTCATGCAGGGAGCCCAACATGGGACTCGATCCCGGGTCTCCAGAATCAGGCCCCGGGCTGAAGGCAGCGCTAAACCGCTGAGCCCCCGGGCTGCCCTCACGGAGTGGATTCTATTCGGTGTGACAACACAGTGTGGCGCACCCAGCCCACAC	1	SINEC_Cf3	5.5	NO
SINE	A_WOLF	G_WOLF	chr2	64817193	64817396	66855079	66855079	aaagatcctaaattct	aaagatcctaaattct	aaagatcctaaattct	no	SINE/tRNA	Reverse	SINEC2A1_CF	+	N/A	66855079	66855080	N/A	64817396	64817193	64817397	64817194	FALSE	attctga	1000	66855080-66855095	64817194\64817209	FALSE	64817397\64817412	64817210\64817225	chr2:64817210-64817396	TTTTTTTTTTTTTTTTAAAGATTTTATTTGTTTATTCATGATAGTCACAGAGAGAGAGAGAGAGAGAAGCAGAGCGAGAAGCAGGCTCCACGCACCGGGAGCCCGACGTGGGATTCGATCCCGGGTCTCCAGGATCGCGCCCTGGGCCAAAGGCAGGCGCCAAACCGCTGCGCCACCCAGGGATCCC	1	SINEC2A1_CF	3.8	YES
SINE	A_WOLF	G_WOLF	chr2	64923284	64923492	66960250	66960250	ctataatactttttc	ctataatactttttc	ctataatactttttc	no	SINE/tRNA	Reverse	SINEC2A1_CF	+	N/A	66960250	66960251	N/A	64923492	64923284	64923493	64923285	FALSE	ttttcaa	1000	66960251-66960265	64923285\64923299	FALSE	64923493\64923507	64923300\64923314	chr2:64923300-64923492	TTTTTTTTTTTTTTTAATTTTTATTTATTTATGATAGTCACACACACAGAGAGAGAGAGAGAGGCAGAGACACAGGCAGAGGGAGAAGCAGGCTCCATGCACCGGGAGCCTGACGTGGGATTCGATCCCAGGTATCCAGGATCGCGCCCTGGGCCAAAGGCAGGCGCCAAACCGCTGCGCCACCCAGGGATCC	1	SINEC2A1_CF	3.1	YES
SINE	A_WOLF	G_WOLF	chr2	65376664	65376875	67414452	67414452	agaacagaggttcttc	agaacagaggttcttc	agaacagaggttcttc	no	SINE/tRNA	Forward	SINEC2A1_CF	+	N/A	67414452	67414453	N/A	65376875	65376664	65376876	65376665	FALSE	GTTCTAA	1000	67414453-67414468	65376665\65376680	FALSE	65376876\65376891	65376857\65376875	chr2:65376681-65376875	GGGATCCCTGGGTGGCGCAGCGGTTTAGCGCCTGCCTTTGGCCCAGGGCGTGATCCTGGAGACCCGGGATCGAATCCCACGTCGGGCTCCCGGTGCATGGAGCCTGCTTCTCCCTCTGCCTATGTCTCTGCCTCTCTCTCTCACTGTGTGCCTATCATAAATAAATAAAATAAATTAAAAAAAAAAAAAAAAAAA	1	SINEC2A1_CF	3.1	YES
SINE	A_WOLF	G_WOLF	chr2	65470060	65470273	67507633	67507633	tagttgagatttttta	tagttgagatttttta	tagttgagatttttta	no	SINE/tRNA	Reverse	SINEC2A1_CF	+	N/A	67507633	67507634	N/A	65470273	65470060	65470274	65470061	FALSE	ttttaaa	1000	67507634-67507649	65470061\65470076	FALSE	65470274\65470289	65470077\65470085	chr2:65470077-65470273	TTTTTTTTTATTTTTTTAAATTTTTATTTATTTATGATAGGCACACAGTGAGAGAGAGAGAGAGAGGCAGAGACACAGGCAGAGGGAGAAGCAGGCTCCATGCACCGGGAGCCCGACGTGGGATTCGATCCCGGGTCTCCAGGATCGCGCCCTGGGCCAAAGGCAGGCGCCAAACCGCTGCGCCACCCAGGGATCCC	1	SINEC2A1_CF	1.5	YES
SINE	A_WOLF	G_WOLF	chr2	66395549	66395771	68435949	68435949	taaaaaataatttta	taaaaaataatttta	taaaaaataatttta	no	SINE/tRNA	Reverse	SINEC_Cf	+	N/A	68435949	68435950	N/A	66395771	66395549	66395772	66395550	FALSE	ttttaaa	1000	68435950-68435964	66395550\66395564	FALSE	66395772\66395786	66395565\66395569	chr2:66395565-66395771	TTTTTATTTTTTTTTTAATTTTTTTTTTTTAATTTTTATTTATTTATGATAGTCACATAGAGAGAGAGAGAGAGAGGCAGAGACACAGGCAGAGGGAGAAGCAGGCTCCATCCACCGGGAGCCCGATGTGGGATTCGATCCCGGGTCTCCAGGATCGCGCCCTGGGCCAAAGGCAGGCGCCAAACCGCTGCGCCACCCAGGGATCCC	1	SINEC_Cf	1.6	YES
SINE	A_WOLF	G_WOLF	chr2	66445320	66445538	68485675	68485675	aatccacagatgg	aatccacagatgg	aatccacagatgg	no	SINE/tRNA	Forward	SINEC2A1_CF	+	N/A	68485675	68485676	N/A	66445538	66445320	66445539	66445321	FALSE	GGATTAT	1000	68485676-68485688	66445321\66445333	FALSE	66445539\66445551	66445524\66445538	chr2:66445334-66445538	GGGATCCCTGGGTGGCGCAGCGGTTTGGCGCCTGCCTTTGGCCCAGGGCGCGATCCTGGAGACCCGGGATCGAATCCCACATCGGGCTCCCGGTGCATGGAGCCTGCTTCTCCCTCTGCCTGTGTCTCTGCCTCTCTCTCTCTCTCTCTCTCTCTGTGACTATCATAAATAAATAAAAAAAAAAAAAATTAAAAAAAAAAAAAAA	1	SINEC2A1_CF	1.5	YES
SINE	A_WOLF	G_WOLF	chr2	66552278	66552475	68592577	68592577	N/A	N/A	N/A	no	SINE/tRNA	Forward	SINEC2A1_CF	+	N/A	68592598	68592599	N/A	66552500	66552299	66552501	66552300	FALSE	N/A	1000	N/A	N/A\N/A	FALSE	N/A\N/A	66552496\66552498	chr2:66552300-66552500	GGGATCCCTGGGTGGCGCAGCGGTTTGGCGCCTGCCTTTGGCCCAGGGCGCGATCCTGGAGACCCAGGATCGAATCCCACATCAGGCTCCCGGTGCATGGAGCCTGCTTCTCCCTCTGCCTGTGTCTCTGCCTCTCTCTCTCTCTGTAACTATCATAAATAAATATAAAAAAATTTTTTAAAAAATATATTTATATAAATG	1	SINEC2A1_CF	2.8	NO
SINE	A_WOLF	G_WOLF	chr2	66658419	66658662	68698304	68698304	aagattcttattctt	aagattcttattctt	aagattcttattctt	no	SINE/tRNA	Forward	SINEC_Cf	+	N/A	68698304	68698305	N/A	66658662	66658419	66658663	66658420	FALSE	ATCTTGA	1000	68698305-68698319	66658420\66658434	FALSE	66658663\66658677	66658649\66658662	chr2:66658435-66658662	GGGATCCCTGGGTGGCGCAGCGGTTTGGCGCCTGCCTTTGGCCCAGGGCGCGATCCTGGAGACCCGGGATCGAATCCCACATCAGGCTCCCGGTGCATGGGGCCTGCTTCTCCCTCTGCCTGTCTCTGCCTCTCTCTCTCTCTCTCTCTGTGACTATCATAAATAAATTAAAAAAAAAAAATTAAAAAAAAAAAAAGAATACAATCCACACTCTAAAAAAAAAAAAAA	1	SINEC2A1_CF	2.6	YES
SINE	A_WOLF	G_WOLF	chr2	66738007	66738241	68778074	68778074	ctcatcccaatttctt	ctcatcccaatttctt	ctcatcccaatttctt	no	SINE/tRNA	Reverse	SINEC2A1_CF	+	N/A	68778074	68778075	N/A	66738241	66738007	66738242	66738008	FALSE	TTCTTAA	1000	68778075-68778090	66738008\66738023	FALSE	66738242\66738257	66738024\66738030	chr2:66738024-66738241	TTTTTTTATATTTTTTTTTATTTTTTTTATTTTTTTTTATTTTTATTTATTTATGATAGTCACAGAGAGGAGAGAGAGAGAGAGAGAGGCAGAGACACAGGCAGAGGGAGAAGCAGGCTCCATGCGCCGGGAGCCCGACATGGGATTTGATCCCGGGTCTCCAGGATCGCGCCCTGGGCCAAAGGCAGGCGCTCAACCGCTGCGCCACCCAGGGATCC	1	SINEC2A1_CF	4.6	YES
SINE	A_WOLF	G_WOLF	chr2	67088913	67089141	69129776	69129776	gcggacagagttttt	gcggacagagttttt	gcggacagagttttt	no	SINE/tRNA	Reverse	SINEC_Cf	+	N/A	69129776	69129777	N/A	67089141	67088913	67089142	67088914	FALSE	TTTTTGA	1000	69129777-69129791	67088914\67088928	FALSE	67089142\67089156	67088929\67088947	chr2:67088929-67089141	TTTTTTTTTTTTTTTTTTTAATTTATTTTATTTTTTTTTTTAATTTTATTTATGATAGGCACACAGTGAGAGAGAGAGAGAGGCAGAGACACAGGCAGAGGGAGAAGCAGGCTCCATGCACCGGGAGCCCGACGTGGGATTCAATCCCGGGTCTCCAGGATCACGCCCTGGGCCAAAGGCAGGCGCTAAACCGCTGCGCCACCCAGGGATCCC	1	SINEC_Cf	2.7	YES
SINE	A_WOLF	G_WOLF	chr2	67138274	67138493	69178917	69178917	cgtatatctcacatctt	cgtatatctcacatctt	cgtatatctcacatctt	no	SINE/tRNA	Reverse	SINEC_Cf	+	N/A	69178917	69178918	N/A	67138493	67138274	67138494	67138275	FALSE	ATCTTAA	1000	69178918-69178934	67138275\67138291	FALSE	67138494\67138510	67138292\67138305	chr2:67138292-67138493	TTTTTTTTTTTTTTAATATTTTTTTTTTTAATTTTTATTTATTTATGATAGTCACAGAGAGGGAGAGAGAGGCAGAGACATAGGCAGAGGGAGAAGCAGGCTCCATGCACCGGGAGCCTGATGTGGGATTCGATCCCGGGTCTCCAGGATCGCGCCTTGGGCCAAAGGCAGGCGCCAAACCGCTGCGCCACCCAGGGATCCC	1	SINEC_Cf	2.7	YES
SINE	A_WOLF	G_WOLF	chr2	67241243	67241461	69282063	69282063	gatttttgagttct	gatttttgagttct	gatttttgagttct	no	SINE/tRNA	Reverse	SINEC2A1_CF	+	N/A	69282063	69282064	N/A	67241461	67241243	67241462	67241244	FALSE	GTTCTGA	1000	69282064-69282077	67241244\67241257	FALSE	67241462\67241475	67241258\67241276	chr2:67241258-67241461	TTTTTTTTTTTTTTTTTTTAATTTTTTTATTTATTTATGATAGGCACACAGAGAGAGAGAGAGAGAGAGAGGCAGAGACATAGGCAGAGAGAGAAGCAGGCTCCATACACCGGGAGCCTGATGTGGGATTCGATCCCGGGTCTCCAGGATCGCGCCCTGGGCCAAAGGCAGGCGCCAAACTGCTGCGCCACCCAGGGATCCCCC	1	SINEC2A1_CF	4.1	YES
SINE	A_WOLF	G_WOLF	chr2	67416807	67417007	69458124	69458124	tagaatcactcacca	tagaatcactcacca	tagaatcactcacca	no	SINE/tRNA	Forward	SINEC_Cf	+	N/A	69458124	69458125	N/A	67417007	67416807	67417008	67416808	FALSE	TTCTAGT	1000	69458125-69458139	67416808\67416822	FALSE	67417008\67417022	67416993\67417006	chr2:67416823-67417007	GGGATCCCTGGGTGGCGCAGCGGTTTGGCGCCTGCCTTTGGCCCAGGGCGTGATCCTGGAGACCCGGGATCGAATCCCACATCAGGCTCCCAGTGCATGGAGCCTGCTTCTCCCTCTGCCTGTGTCTCTGCCTCTCTCTCTCTCTCTCTCTGTGACTATCATAAATAAATAAAAAAAAAAAAAAT	1	SINEC_Cf	2.7	YES
SINE	A_WOLF	G_WOLF	chr2	67473591	67473788	69514734	69514734	taaatgttgaaatga	taaatgttgaaatga	taaatgttgaaatga	no	SINE/tRNA	Forward	SINEC_Cf	+	N/A	69514734	69514735	N/A	67473788	67473591	67473789	67473592	FALSE	atttaaa	1000	69514735-69514749	67473592\67473606	FALSE	67473789\67473803	67473774\67473785	chr2:67473607-67473788	GGGATCCCTGGGTGGCGCAGCGGTTTGGCGCCTGCCTTTGGCCCAGGGCGTGATCCTGGAGACCCGGGATCGAATCCCACATCGGGCATCCCGGTGCATGGAGCCTGCTTATCCCTCTGCCTATGTCTCTGCCTCTCTCTCTCTCTATCATAAATAAGTGAAAATTGAAAAAAAAAAAAGAC	1	SINEC_Cf	4.0	YES
SINE	A_WOLF	G_WOLF	chr2	67522852	67523045	69564085	69564085	ttttttttttttttt	ttttttttttttttt	ttttttttttttttt	no	SINE/tRNA	Reverse	SINEC2A1_CF	+	N/A	69564085	69564086	N/A	67523045	67522852	67523046	67522853	FALSE	tttttta	1000	69564086-69564100	67522853\67522867	FALSE	67523046\67523060	67522872\67522875	chr2:67522868-67523045	AAGATTTTATTTATTTATTCATGATAGTCACACAGAGAGAGACAGAGAGGCAGAGACACAGGCAGAGGGAGAAGCAGGCTCCATGCTGGGAGCCCGACGTGGGATTCGATCCCGGGTCTCCAGGATCGCGCCCCGGGCCAAAGGCAGGCGCCAAACCGCTGCGCCACCCAGGGATCCC	1	SINEC_Cf	2.3	YES
SINE	A_WOLF	G_WOLF	chr2	67589187	67589388	69631033	69631033	aagaatactctatttag	aagaatactctatttag	aagaatactctatttag	no	SINE/tRNA	Forward	SINEC2A1_CF	+	N/A	69631033	69631034	N/A	67589388	67589187	67589389	67589188	FALSE	TTCTTAA	1000	69631034-69631050	67589188\67589204	FALSE	67589389\67589405	67589377\67589388	chr2:67589205-67589388	GGATCCCTGCGTGGCGCAGCGGTTTGGCGCCTGCCTTTGGCCCAGGGCGGATCCTGGAGACCCGGGATCGAGTCCCACGTCGGGCTCCCGGTGCATGGAGCCTGCTTCTCCCTCTGCCTGTGTCTCTGCCTCTCTCTCTCTCTCTGTGACTATCATAAATAAATAAACATTTAAAAAAAAAAAA	1	SINEC2A1_CF	1.6	YES
SINE	A_WOLF	G_WOLF	chr2	67690450	67690672	69732819	69732819	agaaaagcattccagg	agaaaagcattccagg	agaaaagcattccagg	no	SINE/tRNA	Forward	SINEC2A1_CF	+	N/A	69732819	69732820	N/A	67690672	67690450	67690673	67690451	FALSE	TTTCTGT	1000	69732820-69732835	67690451\67690466	FALSE	67690673\67690688	67690659\67690672	chr2:67690467-67690672	GATCCCTGGGTGGCGCAGCGGTTTGGCGCCTGCCTTTGGCCCAGGGCGCGATCCTGAAGACCCGGGATCGAATCCCACGTCGGGCTCCCGGTGCATGGAGCCTGCTTCTCCCTCTGCCTGTGTCTCTGCCTCTCTGTCTCTCTCTCTCTCTGTGTGACTATCATAAATAAATAAAAATTAAAAAAAAAGAAGAAAAAAAAAAAAAA	1	SINEC2A1_CF	2.1	YES
SINE	A_WOLF	G_WOLF	chr2	67928724	67928931	69971313	69971313	ctgaccactggatttt	ctgaccactggatttt	ctgaccactggatttt	no	SINE/tRNA	Reverse	SINEC_Cf	+	N/A	69971313	69971314	N/A	67928931	67928724	67928932	67928725	FALSE	ATTTTGA	1000	69971314-69971329	67928725\67928740	FALSE	67928932\67928947	67928741\67928763	chr2:67928741-67928931	TTTTTTTTTTTTTTTTTTTTTTTAATTTTTATTTGATAGTCACACAGAGAGAGAGAGAGAGGCAGAGACACAGGCAGAGGGAGAAGCAGGCTCCATGCACCGGGAGCCCGACGTGGGATTCGATCCCGGGTCTCCAGGATCGCGCCCTGGGCCAAAGGCAGGCGCCAAACCGCTGCGCCACCCAGGGATCC	1	SINEC2A1_CF	0.5	YES
SINE	A_WOLF	G_WOLF	chr2	67929241	67929448	69971627	69971627	gacatttttctttttt	gacatttttctttttt	gacatttttctttttt	no	SINE/tRNA	Reverse	SINEC_Cf	+	N/A	69971627	69971628	N/A	67929448	67929241	67929449	67929242	FALSE	tttttaa	500	69971628-69971643	67929242\67929257	FALSE	67929449\67929464	67929258\67929260	chr2:67929258-67929448	TTTAAAATCTTTTTTTTTTTAATTTTTATTTATTTATGATAGTCACAGAGAGAGAGAGAGGCAGAGACATAGGCAGAGGGAGAAGCAGGCTCCATGCACCGGGAGCCCGATGTGGGATTCGATCCCGGGTCTCCAGGATCGCGCCCTGGGCCAAAGGCAGGCGCCAAACCGCTGCGCCACCCAGGGATCCC	1	SINEC_Cf	1.1	YES
SINE	A_WOLF	G_WOLF	chr2	68127168	68127369	70169896	70169896	ccctttgcgaatatttttt	ccctttgcgaatatttttt	ccctttgcgaatatttttt	no	SINE/tRNA	Reverse	SINEC_Cf	+	N/A	70169896	70169897	N/A	68127369	68127168	68127370	68127169	FALSE	tttttaa	1000	70169897-70169915	68127169\68127187	FALSE	68127370\68127388	68127188\68127195	chr2:68127188-68127369	TTTTTTTTAATTTTTATTTATTTATGATAGTCACAGAGAAAGAGAGAGAGAGGCGGAGACATAGGCAGAGGGAGAAGCAGGCTCCATGCACCAGGAGCCCGATATGGGATTCGATCCCGGGTCTCCAGGATCGCGCCCTGGGCCAAAGGCAGGCGCTAAACCGTTGCGCCACCCAGGGATCC	1	SINEC_Cf	4.4	YES
SINE	A_WOLF	G_WOLF	chr2	68165155	68165386	70207684	70207684	gagttgagggatttta	gagttgagggatttta	gagttgagggatttta	no	SINE/tRNA	Reverse	SINEC_Cf	+	N/A	70207684	70207685	N/A	68165386	68165155	68165387	68165156	FALSE	TTTTAAT	1000	70207685-70207700	68165156\68165171	FALSE	68165387\68165402	68165172\68165178	chr2:68165172-68165386	TTTTTTTATTTTTTATTTTTTTAAATTTTTTTTTTTTTAATTTTTATTTATTTATGATAGTCACAGAGAGAGAGAGAGAGAGAGGCAGAGACACAGGCAGAGGGAGAAGCAGGCTCCATGCACCGGGAGCCTGATGTGGGATTCGATCCTGGGTCTCCAGGATCGCGCCCTGGGCCAAAGGCAGGCGCCAAACCGCTGCGCCACCCAGGGATCCC	1	SINEC_Cf	2.1	YES
SINE	A_WOLF	G_WOLF	chr2	68260951	68261154	70303358	70303358	aaaaagcaagctcta	aaaaagcaagctcta	aaaaagcaagctcta	no	SINE/tRNA	Forward	SINEC2A1_CF	+	N/A	70303358	70303359	N/A	68261154	68260951	68261155	68260952	FALSE	TTTTTGA	1000	70303359-70303373	68260952\68260966	FALSE	68261155\68261169	68261140\68261154	chr2:68260967-68261154	GGGGATCCCTGGGTGGCGCAACCATTTAGAGCCTGCCTTTGGCCCAGGGCGTGATCCTGGAGACCCGGGATCGAATCCCACGTCGGGCTCCCGGTGCATGGAGCCTGCTTCTCCCTCTGCCTGTGTCTCTGCCTCTCTCTCTCTCTCTCTCTCTCTGTATGACTATCACAAATAAAAAAAAAAAAAAA	1	SINEC2A1_CF	4.9	YES
SINE	A_WOLF	G_WOLF	chr2	68580516	68580731	70623708	70623708	aggatctacatccaag	aggatctacatccaag	aggatctacatccaag	no	SINE/tRNA	Forward	SINEC2A1_CF	+	N/A	70623708	70623709	N/A	68580731	68580516	68580732	68580517	FALSE	ATCCTAA	1000	70623709-70623724	68580517\68580532	FALSE	68580732\68580747	68580723\68580731	chr2:68580533-68580731	GGATCCCTGGGTGGCGCAGCGGTTTGGCGCCTGCCTTTGGCCCAGGGCGCGATCCTGGAGACCCGGGATCGAATCCCACGTCGGGCTCCCGGTGCATGGAGCCTGCTTCTCCCTCTGCCTGTGTCTCTGCCTCTCTCTCTCTCTCTCTCTATCATAAATAAATAAAAATTAAAAATATTAAAAAAAAAATAAAAAAAAA	1	SINEC2A1_CF	1.1	YES
SINE	A_WOLF	G_WOLF	chr2	68623826	68624050	70666753	70666753	gaattagaggaagtttt	gaattagaggaagtttt	gaattagaggaagtttt	no	SINE/tRNA	Reverse	SINEC_Cf	+	N/A	70666753	70666754	N/A	68624050	68623826	68624051	68623827	FALSE	GTTTTAC	1000	70666754-70666770	68623827\68623843	FALSE	68624051\68624067	68623844\68623860	chr2:68623844-68624050	TTTTTTTTTTTTTTTTTAATCTTTTTTTTTTTAACTTTTATTTATTTATGATAGTCACAGAGAGAGAGAGAGAGAGGCAGAGACATAGGCAGAGGGAGAAGCAGGCTCCATGCACCGGGAGCCCGATGTGGGATTCGATCCCGGGTCTCCAGGATCGTGCCCTGGGCCAAAGGCAGGCGCCAAACCGCTGCGCCACCCAGGGATCCC	1	SINEC_Cf	2.1	YES
SINE	A_WOLF	G_WOLF	chr2	68687107	68687302	70729988	70729988	N/A	N/A	N/A	no	SINE/tRNA	Reverse	SINEC_a2	+	N/A	70729988	70729989	N/A	68687302	68687107	68687303	68687108	TRUE	N/A	1000	N/A	N/A\N/A	FALSE	N/A\N/A	68687108\68687111	chr2:68687108-68687302	TTTTAAAGATTTTATTTATTTATTCATGAGAGACACAGAGAGTGAGAGGCAGAGATATAGGTAGAGAGAGAAGCAGGCTCCATACAGGGAGCCCGATGTGGGACTCGATCTTGGGACTCCAGGATCACACCCTGGGCTGAAGGCAGACGCTCAACCACTGAGCCACCCAGGCGTCCCTGTCTTTTTTTTTTTTTA	1	SINEC_a2	8.0	YES
SINE	A_WOLF	G_WOLF	chr2	68740122	68740322	70778716	70778716	cctgcacccata	cctgcacccata	cctgcacccata	no	SINE/tRNA	Reverse	SINEC2A1_CF	+	N/A	70778716	70778717	N/A	68740322	68740122	68740323	68740123	FALSE	ccataca	1000	70778717-70778728	68740123\68740134	FALSE	68740323\68740334	68740137\68740147	chr2:68740135-68740322	AATTTTTTTTTTTATTTTTTTTTTATTTATTTATGATAGTCACAGAGAGAGAGAGAGAGGCAGAGACACAGGCAGAGGGAGAAGCAGGCTCCATGCACCGGGAGCCTGACGTGGGATTCGATCCCGGGTCTCCAGGATCGCGCCCTGGGCCGAAGGCAGGCGCCAAACCGCTGTGCCACCCAGGGATC	1	SINEC2A1_CF	2.2	YES
SINE	A_WOLF	G_WOLF	chr2	68762970	68763172	70797943	70797943	tattttccc	tattttccc	tattttccc	no	SINE/tRNA	Reverse	SINEC2A1_CF	+	N/A	70797943	70797944	N/A	68763172	68762970	68763173	68762971	FALSE	ttcccat	1000	70797944-70797952	68762971\68762979	FALSE	68763173\68763181	68762980\68762991	chr2:68762980-68763172	TTTTTTTTTTTTAAATTTTTTTTTCATTTATTTATGATAGTCACACAGAGAGAGAGAGAGAGGCAGAGACATAGGCAGAGGGAGAAGCAGGCTCCATGCACCGGGAGCCTGATGTGGGATTCGATCCCGGGTCTCCAGGATCGTGCCCTGGGCCAAAGGCAGGCGCTAAACCGCTGCGCCACCCAGGGATCCC	1	SINEC2A1_CF	2.7	YES
SINE	A_WOLF	G_WOLF	chr2	68904360	68904549	70939060	70939060	cttttttttttttttt	cttttttttttttttt	cttttttttttttttt	no	SINE/tRNA	Reverse	SINEC2A1_CF	+	N/A	70939060	70939061	N/A	68904549	68904360	68904550	68904361	FALSE	tttttag	1000	70939061-70939076	68904361\68904376	FALSE	68904550\68904565	68904380\68904384	chr2:68904377-68904549	TAATTTTTATTTATTTATGATAGTCACAGAGAGAGAGAGAGGCGCAGAGACATAGGCAGAGGGAGAAGCAGGCTCCATGCACCGGGAGCCTGATGTGGGATTCGATCCCGGGTCTCCAGGATCGCGCCCTGGGCCAAAGGCAGGCGCCACACCGCTGTGCCACCCAGGGATCC	1	SINEC_Cf	4.0	YES
SINE	A_WOLF	G_WOLF	chr2	68970631	68970851	71005419	71005419	agaatcttcaaaagc	agaatcttcaaaagc	agaatcttcaaaagc	no	SINE/tRNA	Forward	SINEC_Cf	+	N/A	71005419	71005420	N/A	68970851	68970631	68970852	68970632	FALSE	ATTCTAT	1000	71005420-71005434	68970632\68970646	FALSE	68970852\68970866	68970836\68970851	chr2:68970647-68970851	GGGATCCCTGGGTGGCGCAGCGGTTTGGCGCCTGCCTTTGGCCCAGGGCGCGATCCTGGAGACCCAGGATCGAATCCCACGTCGGGCTCCCGGTGCATGGAGCCTGCTTCTCCCTCTGCCTGTGTCTCTGCCTCTCTCTCTCTCTCTCTGTGACTATCATAAATAAATAAAAATTAAAAAAAAAAAATTAAAAAAAAAAAAAAAA	1	SINEC_Cf	0.5	YES
SINE	A_WOLF	G_WOLF	chr2	68988153	68988348	71022751	71022751	tcagtgcctaatttaa	tcagtgcctaatttaa	tcagtgcctaatttaa	no	SINE/tRNA	Reverse	SINEC2A1_CF	+	N/A	71022751	71022752	N/A	68988348	68988153	68988349	68988154	FALSE	TTTAAAT	1000	71022752-71022767	68988154\68988169	FALSE	68988349\68988364	68988172\68988179	chr2:68988170-68988348	CATTTTTTTTAAAATTTATTTATGATAGGCACACAGTGAGAGAGAGAGGCAGAGACACAGGCAGAGGGAGAAGCAGGCTCCATGCACCGGGAGCCCGATGTGGGATTCGATCCCGGGTCTCCAGGATCGGGCCCTGGGTCAAAGGCAGGCGCCAAACCGCTGCGCCACCCAGGGATCCC	1	SINEC2A1_CF	2.8	YES
SINE	A_WOLF	G_WOLF	chr2	69084812	69085015	71119322	71119322	tgtccaactc	tgtccaactc	tgtccaactc	no	SINE/tRNA	Reverse	SINEC2A1_CF	+	N/A	71119322	71119323	N/A	69085015	69084812	69085016	69084813	FALSE	aactctt	1000	71119323-71119332	69084813\69084822	FALSE	69085016\69085025	69084824\69084838	chr2:69084823-69085015	CTTTTTTTTTTTTTTTAAATTTGTTTTTTTTTTATTTATGATAGTCACACAGAGAGAGAGAGAGAGAGAGAGGGGCAGAGGGAGAAGCAGGCTCCATGCACCAGGAGCCTGACGTGGGATTCGATCCTGGGTGTCCAGGATCGCGCCCTGGGCCAAAGGCAGACACTAAACCGCCGCACCACCCAGGGATCCC	1	SINEC2A1_CF	6.4	YES
SINE	A_WOLF	G_WOLF	chr2	69118831	69119063	71153065	71153065	tattttctggtattttt	tattttctggtattttt	tattttctggtattttt	no	SINE/tRNA	Reverse	SINEC_Cf	+	N/A	71153065	71153066	N/A	69119063	69118831	69119064	69118832	FALSE	TTTTTGT	1000	71153066-71153082	69118832\69118848	FALSE	69119064\69119080	69118849\69118855	chr2:69118849-69119063	TTTTTTTAAATTTTATATAAAATTTAAAAAAAATTTTATATTTTTATTTATTTATTTATGATAGTCACAGAGAGAGAGAGAGGCGCAGAGACACAGGCAGAGGGAGAAGCAGGCTCCATGCACCGGGAGCCCGATGTGGGACTCGATCCCAGGTCTCCAGGATCGCGCCCTGGGCCAAAGGCAGGCGCCAAACCCCTGCGCCACCCAGGGATCCC	1	SINEC_Cf	4.4	YES
SINE	A_WOLF	G_WOLF	chr2	69184033	69184245	71218912	71218912	ctgacgtttgaggttct	ctgacgtttgaggttct	ctgacgtttgaggttct	no	SINE/tRNA	Reverse	SINEC2A1_CF	+	N/A	71218912	71218913	N/A	69184245	69184033	69184246	69184034	FALSE	GTTCTAT	1000	71218913-71218929	69184034\69184050	FALSE	69184246\69184262	69184052\69184067	chr2:69184051-69184245	CTTTTTTTTTTTTTTTTAAAGATTTTATTTATTTATTCATGATAGTCACAGAGAGAGAGAGAGAGGCAGAGACACAGGCAGAGGGAGAAGCAGGCTCCATGCACTGGGAGCCCGATGTGGGATTCGATCCCGGGTCTCCAGGATCGCGCCCTGGGCCAAAGGCAGGCGCCAAACCGCTGCGCCACCCAGGGATCC	1	SINEC2A1_CF	2.1	YES
SINE	A_WOLF	G_WOLF	chr2	69213613	69213815	71248243	71248243	ggattcactcattctt	ggattcactcattctt	ggattcactcattctt	no	SINE/tRNA	Reverse	SINEC_Cf	+	N/A	71248243	71248244	N/A	69213815	69213613	69213816	69213614	FALSE	TTCTTAT	1000	71248244-71248259	69213614\69213629	FALSE	69213816\69213831	69213630\69213655	chr2:69213630-69213815	TTTTTTTTTTTTTTTTTTTTTTTTTTATGATAGGCACACAGTGAGAGAGAGAGAGGCAGAGACACAGGCAGAGGGAGAAGCAGGCTCCATGCACCGGGAGCCCGATGTGGGATTCGATCCCGGGTCTCCAGGATCGCGCCCTGGGCCAAAGGCAGGCGCTAAACCGCTGCGCCACCCAGGGATCCC	1	SINEC_Cf	2.5	YES
SINE	A_WOLF	G_WOLF	chr2	69856196	69856408	71891011	71891011	aggtccagctgtttt	aggtccagctgtttt	aggtccagctgtttt	no	SINE/tRNA	Reverse	SINEC2A1_CF	+	N/A	71891011	71891012	N/A	69856408	69856196	69856409	69856197	FALSE	GTTTTAA	1000	71891012-71891026	69856197\69856211	FALSE	69856409\69856423	69856212\69856222	chr2:69856212-69856408	TTTTTTTTTTTAAATATTTATTTATTTATGATAGTCACACACAGAGAGAGAGAAAGAGAGAGAGGCAGAGAGACATAGGCAGAGGGAGAAGCAGGCTCCATGCACCGGGAGCCCGACATGGGATTCGATCCCGGGTCTCCAGGATCGTGCCCTGGGCCAAAGGCAGGCGCTAAACCGCTGCGCCACCCAGGGATCCC	1	SINEC2A1_CF	3.1	YES
SINE	A_WOLF	G_WOLF	chr2	70504625	70504852	72539787	72539787	aacaaacacccgtta	aacaaacacccgtta	aacaaacacccgtta	no	SINE/tRNA	Forward	SINEC2A1_CF	+	N/A	72539787	72539788	N/A	70504852	70504625	70504853	70504626	FALSE	TTGTTAA	1000	72539788-72539802	70504626\70504640	FALSE	70504853\70504867	70504844\70504852	chr2:70504641-70504852	GGGATCCCTGGGTGGCGCAGCGGTTTGGCGCCTGCCTTTGGCCCAGGGCGCGATCCTGGAGACCCGGGATCGAATCCCACATCGGGCTCCCGGTGCATGGAGCCTGCTTCTCCCTCTGCCTGTGTCTCTGCCTCTCTCTCTCTGTGACTATCATGAATAAATAAATAAAATCTTTAAAAAAAAAAACAAAAAAAAAAAAAAACAAAAAAAAA	1	SINEC2A1_CF	2.1	YES
SINE	A_WOLF	G_WOLF	chr2	70706887	70707094	72741830	72741830	agttttt	agttttt	agttttt	no	SINE/tRNA	Reverse	SINEC2A1_CF	+	N/A	72741830	72741831	N/A	70707094	70706887	70707095	70706888	FALSE	TTTTTAT	1000	72741831-72741837	70706888\70706894	FALSE	70707095\70707101	70706895\70706903	chr2:70706895-70707094	TTTTTTTTTAATTTTATTTATTTATGATAGTCACATAGAGAGAGAGAGAGAGAGAGAGAGGCAGAGACATAGGCAGAGGGAGAAGCAGGCTCCATGCACCGGGAGCCTGACGTGGGATTCGATCCGGGGTCTCCAGGATCGCGCCCTGGGCCAAAGGCAGGCGCCAAACCGCTGCGCCACCCAGGGATCCCCATTTTTGC	1	SINEC2A1_CF	2.1	YES
SINE	A_WOLF	G_WOLF	chr2	71068599	71068804	73103625	73103625	taaaatacttta	taaaatacttta	taaaatacttta	no	SINE/tRNA	Forward	SINEC_Cf	+	N/A	73103625	73103626	N/A	71068804	71068599	71068805	71068600	FALSE	ttttaaa	1000	73103626-73103637	71068600\71068611	FALSE	71068805\71068816	71068801\71068804	chr2:71068612-71068804	GGGGATCCCTGGGTGGCGCAGCGGTTTGGCGCCTGCCTTTGGCCCAGGGCGCGATCCTGGAGACCCGGGATCGAAACCCACATCGGGCTCCCGGTGCATGGAGCCTGCTTCTCCCTCTGCCTATGTCTCTGCCTCTCTCTCTCTCTGTGACTATCATAAATAAATAAAAATTAAAAAAAAAAAATAAATAAAA	1	SINEC_Cf	1.6	YES
SINE	A_WOLF	G_WOLF	chr2	71101630	71101869	73136688	73136688	N/A	N/A	N/A	no	SINE/tRNA	Forward	SINEC_Cf	+	N/A	73136688	73136689	N/A	71101869	71101630	71101870	71101631	FALSE	N/A	1000	N/A	N/A\N/A	FALSE	N/A\N/A	N/A	chr2:71101631-71101869	GGGATCCCTGGGTGGCGCAGCGGTTTGGCGCCTGCCTTTGGCCCAGGGCGCGATCCTGGAGACCCGGGATCGAATCCCACGTCGGGCTCCCAGTGCATGGAGCCTGCTTCTCCCTCTGCCTGTGTCTCTGCCTCTCTCTCTCTCTCTCTCTGTGACTATCATAAATAAAAAAAAAAATAAAATAAAATATTATTTATCTTGATTACTGAGGTTTTTTTTTTTTTTTTTTTTTTTTTTTT	1	SINEC_Cf	2.7	NO
SINE	A_WOLF	G_WOLF	chr2	71108226	71108450	73143068	73143068	aaaacaccattatt	aaaacaccattatt	aaaacaccattatt	no	SINE/tRNA	Reverse	SINEC2A1_CF	+	N/A	73143068	73143069	N/A	71108450	71108226	71108451	71108227	FALSE	ttatttt	1000	73143069-73143082	71108227\71108240	FALSE	71108451\71108464	71108242\71108250	chr2:71108241-71108450	ATTTTTTTTTCTTTTTTTTTTTTTTTTTTAAAGATTTTATTTATTTATTTATTCATGAAAGACTGAGAGACAGAGAGAGCCAGAAACAAAGGCAGAGGGAGAAGCAGGCTCCATGCACCGGGAGCCCGATGTGGGATTCGATCCCGGGTCTCCAGGATCGCGCCCTGGGCCAAAGGCAGGCGCCAAACCGCTGCGCCACCCAGGGATCCC	1	SINEC2A1_CF	6.2	YES
SINE	A_WOLF	G_WOLF	chr2	71127007	71127218	73161608	73161608	cacaagcgcttttta	cacaagcgcttttta	cacaagcgcttttta	no	SINE/tRNA	Reverse	SINEC2A1_CF	+	N/A	73161608	73161609	N/A	71127218	71127007	71127219	71127008	FALSE	TTTTAAA	1000	73161609-73161623	71127008\71127022	FALSE	71127219\71127233	71127023\71127026	chr2:71127023-71127218	TTTTATTTTATTTTTTAATTTTTTTTTATTTATTTATGATAGTCACAGAGAGAGAGAGAGAGAGGCGGAGACACAGGCAGAGGGAGAAGCAGGCTCCATGCACCGGGAGCCCGATGTGGGATTCGATCCCGGGTCTCCAGGATCGCGCCCTGGGCCAAAGGCAGGCGCCAAACCGCTGCGCCACCCAGGGATCCCC	1	SINEC2A1_CF	2.6	YES
SINE	A_WOLF	G_WOLF	chr2	71193664	71193868	73228304	73228304	ctaaaatcgtgat	ctaaaatcgtgat	ctaaaatcgtgat	no	SINE/tRNA	Reverse	SINEC2A1_CF	+	N/A	73228304	73228305	N/A	71193868	71193664	71193869	71193665	FALSE	gtGATGT	1000	73228305-73228317	71193665\71193677	FALSE	71193869\71193881	71193678\71193694	chr2:71193678-71193868	TTTTTTTTTTTTTTTTTAAATTTTATTTATTTATGATAGTCACATAGAGAGAGAGAGAGAGGCAGAGACACAGGCAGAGGGAGAAGCAGGCTCCATGCACCAGGAGCCCGACGTGGGATTCGATCCCGGGTCTCCAGGATCGCGCCCTGGGCCAAAGGCAGGCGCCAAACCGCTGCGCCACCCAGGGATCC	1	SINEC2A1_CF	1.1	YES
SINE	A_WOLF	G_WOLF	chr2	71242898	71243107	73277095	73277095	taaacatctaaaagta	taaacatctaaaagta	taaacatctaaaagta	no	SINE/tRNA	Forward	SINEC_Cf2	+	N/A	73277095	73277096	N/A	71243107	71242898	71243108	71242899	FALSE	GTTTAAA	1000	73277096-73277111	71242899\71242914	FALSE	71243108\71243123	71243105\71243107	chr2:71242915-71243107	GGGCAGCCCCGGTGGCTCAGCGGTTTAGCGCCGCCTTCAGCCCAGGGCGTGATCCTGGAGAGCCAGGATCGAGTCCCACATCAGGCTCCCTGCATGGAGCCTGCTTCTCCCTCTGCCTGTGTCTCTGCCTCTCTCTCTCTCTGGTCTATCATGAATAAATAAATAAAATATTTTAAAAAAATAAATAAATAAA	1	SINEC_Cf2	5.5	YES
SINE	A_WOLF	G_WOLF	chr2	71360469	71360555	73395027	73395027	N/A	N/A	N/A	no	SINE/tRNA	Forward	SINEC_Cf	+	73395030	73395026	73395031	73395027	71360555	71360469	71360556	71360470	TRUE	N/A	1000	N/A	N/A\N/A	FALSE	N/A\N/A	N/A	chr2:71360470-71360555	AGGGCGCGATCCTGGAGACCCGGGATCGAATCCCACGTCGGGATCCCAGTGCATGGAGCCTGCTTCTCCCTCTGCCTATGTCTCTG	1	SINEC2A1_CF	3.5	NO
SINE	A_WOLF	G_WOLF	chr2	71411975	71412176	73446525	73446525	acctatggttattca	acctatggttattca	acctatggttattca	no	SINE/tRNA	Reverse	SINEC_Cf	+	N/A	73446525	73446526	N/A	71412176	71411975	71412177	71411976	FALSE	ATTCAAA	1000	73446526-73446540	71411976\71411990	FALSE	71412177\71412191	71411991\71412001	chr2:71411991-71412176	TTTTTTTTTTTAATTTTTATTTATTTATGATAGTCACACAGAGAGAGAGAGAGAGGCAGAGACATAGGCAGAAGGAGAAGCAGGCTCCATGCACCGGGAGCCCGACGTGGGATTCGATCCCGGGTCTCCAGGATCGCGCCCTGGGCCAAAGGCAGGCGCCAAACCGCTGCGCCACCCAGGGATCCC	1	SINEC_Cf	1.1	YES
SINE	A_WOLF	G_WOLF	chr2	71482673	71482875	73517139	73517139	aaaatccaagacct	aaaatccaagacct	aaaatccaagacct	no	SINE/tRNA	Forward	SINEC_Cf	+	N/A	73517139	73517140	N/A	71482875	71482673	71482876	71482674	FALSE	ATTTTGA	1000	73517140-73517153	71482674\71482687	FALSE	71482876\71482889	71482867\71482875	chr2:71482688-71482875	GGGATCCCTGGGTGGCGCAGCGGTTTGGCGCCTGCCTTTGGCCCAGGGCGCGATCCTGGAGACCTGGGATCGAATCCCACGTCGGGCTCCCGGTGCATGGAGCCTGCTTCTCCCTCTGCCTGTGTCTCTGCCTCTCTCTCTCTCTGTGTGACTATCATAAATAAATGAAAAAAAAAATTAAAAAAAAA	1	SINEC_Cf	0.6	YES
SINE	A_WOLF	G_WOLF	chr2	71514760	71514973	73549159	73549159	aaagaatttgttcaagg	aaagaatttgttcaagg	aaagaatttgttcaagg	no	SINE/tRNA	Forward	SINEC2A1_CF	+	N/A	73549159	73549160	N/A	71514973	71514760	71514974	71514761	FALSE	TCTTTAA	1000	73549160-73549176	71514761\71514777	FALSE	71514974\71514990	71514954\71514973	chr2:71514778-71514973	GATCCCTGGGTGGCGCAGCGGTTTGGCGCCTGCCTTTGGCCCGGGGCGCGATCCTGGAGACCCGGGATCGAATCCCACGTCAGGCTCCCGGTGCATGGAGCCTGATTCTCCCTCTGCCTATGTCTCTGCCTCATTCTCTCTCTCTCTCTGTGACTGTCACAAATAAATAAAAATTTAAAAAAAAAAAAAAAAAAAA	1	SINEC2A1_CF	4.2	YES
SINE	A_WOLF	G_WOLF	chr2	71531670	71531911	73565938	73565938	gccactctt	gccactctt	gccactctt	no	SINE/tRNA	Reverse	SINEC_Cf	+	N/A	73565938	73565939	N/A	71531911	71531670	71531912	71531671	FALSE	ctCTTGA	1000	73565939-73565947	71531671\71531679	FALSE	71531912\71531920	71531680\71531700	chr2:71531680-71531911	TTTTTTTTTTTTTTTTTTTTTGTTGTTGTTTTTTTTTTTTTTTTTTTTTTTTTTTTTAATTTTTATTTATTTATGATAGTCACAGAGAGAGAGAGAGAGAGGCAGAGACAAAGGCAGAGGGAGAAGCAGGCTCCATGCACCGGGAGCCCGACGTGGGATTCGATCCCGGGTCTCCAGGATCGCGCCCCGGGCCAAAGGCAGGCGCCAAACCGCTGCGCCACCCAGGGATCCC	1	SINEC_Cf	1.1	YES
SINE	A_WOLF	G_WOLF	chr2	71629596	71629800	73663822	73663822	aagaaaactaaggttc	aagaaaactaaggttc	aagaaaactaaggttc	no	SINE/tRNA	Forward	SINEC2A1_CF	+	N/A	73663822	73663823	N/A	71629800	71629596	71629801	71629597	FALSE	ttcttat	1000	73663823-73663838	71629597\71629612	FALSE	71629801\71629816	71629788\71629800	chr2:71629613-71629800	GGGGATCCCTGGGTGGCGCAGCGGTTTGGCGCCTGCCTTTGGCCCAGGGCGCGATCCTGGAGACCCGGGATCGAATCCCACGTCAGGCTCCCGGTGCATGGAGCCTGCTTCTCCCTCTGCCTATGTCTCTGCCTCTCTCTCTCTGTGTGTGACTATCATAAATAAATAAAAATTTAAAAAAAAAAAAA	1	SINEC2A1_CF	1.6	YES
SINE	A_WOLF	G_WOLF	chr2	71735921	71736136	73770437	73770437	agcaccctggtttct	agcaccctggtttct	agcaccctggtttct	no	SINE/tRNA	Reverse	SINEC_Cf	+	N/A	73770437	73770438	N/A	71736136	71735921	71736137	71735922	FALSE	ttTCTGT	1000	73770438-73770452	71735922\71735936	FALSE	71736137\71736151	71735937\71735961	chr2:71735937-71736136	TTTTTTTTTTTTTTTTTTTTTTTTTAATTTTTATTTATTTATGATAGTCACAGAGAGAGAGAGAGAGAGGCAGAGACACAGGAAGAGGGAGAAGCAGGCTCCATGCACCGGGAGCCCGACGTGGGATTCGATCCCAAGTCTCCAGGATCGCGCCCTGGGCCAAAGGCAGGCGCTAAACCACTGCGCCACCCAGGGATCCC	1	SINEC_Cf	2.9	YES
SINE	A_WOLF	G_WOLF	chr2	72164606	72164824	74199079	74199079	taaaaagtaaaacaag	taaaaagtaaaacaag	taaaaagtaaaacaag	no	SINE/tRNA	Forward	SINEC2A1_CF	+	N/A	74199079	74199080	N/A	72164824	72164606	72164825	72164607	FALSE	ttttaaa	1000	74199080-74199095	72164607\72164622	FALSE	72164825\72164840	72164819\72164824	chr2:72164623-72164824	GGATCCCTGGGTGGCGCAGCGGTTTGGCGCCTGCCTTTGGCCCAGGGCGCGATCCTGGAGACCCGGGATCGAATCCCACGTCGGGCTCCCGGTGCATGGAGCCTGCTTCTCCTTCTGCCTATGTCTCTGCCTCTCTCTCTCTCTCTCTCTGTGTGTGACTATCATAAATAAATAAAAATTAAAAAAAAATAAAAATAAAAAA	1	SINEC2A1_CF	2.1	YES
SINE	A_WOLF	G_WOLF	chr2	72264026	72264218	74298225	74298225	aagattttatttatt	aagattttatttatt	aagattttatttatt	no	SINE/tRNA	Forward	SINEC2A1_CF	+	74298225	74298222	74298226	74298223	72264218	72264019	72264219	72264020	FALSE	atcttaa	1000	74298226-74298240	72264020\72264034	FALSE	72264219\72264233	72264202\72264218	chr2:72264035-72264218	GGGATCCCTGGGTGGCGCAGCGGTTTGGCGCCTGCCTTTGGCCCAGGGCGCGATCCTGGAGACCCGGGATCGAGTCCCACGTCGGGCTCCCGGTGCATGGAGCCTGCTTCTCCCTCTGCCTGTGTCTCTGCCTCATTCTCTCTCTCTGTGACTATCACAAATAAATTAAAAAAAAAAAAAAAAA	1	SINEC_Cf	2.7	YES
SINE	A_WOLF	G_WOLF	chr2	72289942	72290177	74324339	74324339	cctctttgatccattttta	cctctttgatccattttta	cctctttgatccattttta	no	SINE/tRNA	Reverse	SINEC_Cf	+	N/A	74324339	74324340	N/A	72290177	72289942	72290178	72289943	FALSE	ttttagt	1000	74324340-74324358	72289943\72289961	FALSE	72290178\72290196	72289962\72289968	chr2:72289962-72290177	TTTTTTTATTTTTTATTTTTTTAATTTTTTTTTTTTTAATTTTTATTTATGATAGTCACACACACACACAGAGAGAGAGAGAGAGAGGCAGAGACATAGGCAGTGGGAGAAGCAGGCTCCATGCACTGGGAGCCCGACGTGGGATTCGATCCCAGGTCTCCAGGATCGTGCCCTGGGCCAAAGGCAGGCGCCAAACCGCTGCGCCACCCAGGGATC	1	SINEC_Cf	2.7	YES
SINE	A_WOLF	G_WOLF	chr2	72416225	72416455	74449533	74449533	acaaaatgatg	acaaaatgatg	acaaaatgatg	no	SINE/tRNA	Forward	SINEC2A1_CF	+	N/A	74449533	74449534	N/A	72416455	72416225	72416456	72416226	FALSE	tttgtaa	1000	74449534-74449544	72416226\72416236	FALSE	72416456\72416466	72416434\72416455	chr2:72416237-72416455	GGATCCCTGGGTGGCGCTGGGATCCCTGGGTGGCGCAGTGGTTTGGCGCCTGCCTTTGGCCCAGGGCGCGATCCTGGAGACCCGGGATCGAATCCCACGTCGGGCTCCCGGTGCATGGAGCCTGCTTCTCCCTCTGCCTATGTGTCTGCCTCTCTCTCTCTCTGTGACTATCATAAATAATAAATAAATAAAAATTTAAAAAAAAAAAAAAAAAAAAAA	1	SINEC2A1_CF	1.6	YES
SINE	A_WOLF	G_WOLF	chr2	72637702	72637893	74671493	74671493	N/A	N/A	N/A	no	SINE/tRNA	Forward	SINEC2A1_CF	+	74671496	74671494	74671497	74671495	72637896	72637703	72637897	72637704	FALSE	N/A	1000	N/A	N/A\N/A	FALSE	N/A\N/A	72637896\72637896	chr2:72637704-72637896	GGGATCCCTAGGTGGCGCAGCGGTTTGGCGCCTGCCTTTGGCCCAGGGCGCGATCCTGGAGACCCGGGATCTAATCCCACGTCGGGCTCCCGGTGCATGGAGCCTGCTTCTCCCTCTGCCTATGTCTCTGCCTCTCTCTCTCTCTCTCTGTGACTATCATAAATAAATAAAAATTTAAAAAAAAGATATATTA	1	SINEC2A1_CF	2.1	YES
SINE	A_WOLF	G_WOLF	chr2	72673014	72673217	74707046	74707046	aaaggttaacag	aaaggttaacag	aaaggttaacag	no	SINE/tRNA	Forward	SINEC2A1_CF	+	N/A	74707046	74707047	N/A	72673217	72673014	72673218	72673015	FALSE	ccTTTGA	1000	74707047-74707058	72673015\72673026	FALSE	72673218\72673229	72673201\72673217	chr2:72673027-72673217	GGATCCCTGGGTGGCTCAGCGGTTTGGCGCCTGCCTTTGGCCCAGGGCACGATCCTGGAGACCCAGGATCGAATCCCACGTCAGGCTCCCGGTGCATGGAGCCTGCTTCTCCCTCTGCCTGTGTCTCTGCCTCTCTCTCTCTGTGTCTATCATGAATAAATAAATAAAATCTTTAAAAAAAAAAAAAAAAA	1	SINEC2A1_CF	3.8	YES
SINE	A_WOLF	G_WOLF	chr2	72698261	72698461	74732085	74732085	tacattggccattct	tacattggccattct	tacattggccattct	no	SINE/tRNA	Reverse	SINEC2A1_CF	+	N/A	74732085	74732086	N/A	72698461	72698261	72698462	72698262	FALSE	ATTCTAA	1000	74732086-74732100	72698262\72698276	FALSE	72698462\72698476	72698280\72698289	chr2:72698277-72698461	TAATTTTTTTTTTATTTATTTATGATAGTCACAGAGAGAGAGAGAGAGAGAGAGGCAGAGACACAGGCAGAGGGAGAAGCAGGCTCCATGCACCGGGAGCCTGACGTGGGATTCGATCCCGGGTCTCCAGGATCGCGCCCTGGGCCAAAGGCAGGCGCTAAACCGCTGCACCACCCAGGGATCCC	1	SINEC2A1_CF	2.2	YES
SINE	A_WOLF	G_WOLF	chr2	72704542	72704768	74738084	74738084	aaaaagccagtctc	aaaaagccagtctc	aaaaagccagtctc	no	SINE/tRNA	Forward	SINEC2A1_CF	+	N/A	74738084	74738085	N/A	72704768	72704542	72704769	72704543	FALSE	tttttga	1000	74738085-74738098	72704543\72704556	FALSE	72704769\72704782	72704737\72704768	chr2:72704557-72704768	GGGATCCCTGGGTGGCGCAGCGGTTTGGCGCCTGCCTTTGGCCCAGGGTGCGATCCTGGAGACCCGGGATCGAATCCCACGTCGGGCTCCCGGTGCATGGAGCCTGCTTCTCCCTCTGCCTGTGTCTCTGCCTCTCTCTCTCTATCTGTGTGTGACTATCATAAATAAATAAAAATTTATAAAAAAAAAAAAAAAAAAAAAAAAAAAAAAAA	1	SINEC2A1_CF	2.1	YES
SINE	A_WOLF	G_WOLF	chr2	72833737	72833950	74867026	74867026	gagaaatggtgt	gagaaatggtgt	gagaaatggtgt	no	SINE/tRNA	Reverse	SINEC2A1_CF	+	N/A	74867026	74867027	N/A	72833950	72833737	72833951	72833738	FALSE	gGTGTGT	1000	74867027-74867038	72833738\72833749	FALSE	72833951\72833962	72833750\72833757	chr2:72833750-72833950	TTTTTTTTGTTTGTTTGTTTGTTTTTTAATTTTATTTATTTATGATAGTCACAGAGAGAGAGAGAGAGAGGCAGAGACATAGGCAGAGGGAGAAGCAGGCTCCATGCACCGGGAGCCCGACGTGGGATTCGATCCCGGGTCTCCAGGATCGCGCCCTGGGCCAAAGGCAGGCGCCAAACCGCTGCGCCACCCAGGGATCCC	1	SINEC2A1_CF	1.6	YES
SINE	A_WOLF	G_WOLF	chr2	72853712	72853915	74887004	74887004	cacatactcagttttg	cacatactcagttttg	cacatactcagttttg	no	SINE/tRNA	Reverse	SINEC_Cf	+	N/A	74887004	74887005	N/A	72853915	72853712	72853916	72853713	FALSE	TTTTGta	1000	74887005-74887020	72853713\72853728	FALSE	72853916\72853931	72853730\72853741	chr2:72853729-72853915	ATTTTTTTTTTTTAATTTTTATTTATTTATGATAGTCACAGAGAGACAGAGAGAGAGGCAGAGACACAGGCAGAGGGAGAAGCAGGCTCCATGCACCGGGAACCCGATGTGGGATTCAATCCCAGGTCTCCGGGATCGCGCCCTGGGCCAAAGGCAGGCGCCAAACCGCTGCGCCACCCAGGGATCC	1	SINEC_Cf	3.2	YES
SINE	A_WOLF	G_WOLF	chr2	72988366	72988574	75022452	75022452	aaaaaaaaaaaaaaaaaaa	aaaaaaaaaaaaaaaaaaa	aaaaaaaaaaaaaaaaaaa	no	SINE/tRNA	Forward	SINEC2A1_CF	+	N/A	75022452	75022453	N/A	72988574	72988366	72988575	72988367	FALSE	tttttag	1000	75022453-75022471	72988367\72988385	FALSE	72988575\72988593	72988572\72988574	chr2:72988386-72988574	AAGGAGGGATCCCTGGGTGGCGCAGCGGTTTGGCGCCTGCCTTTGGCCCGGGGCGCGATCCTGGAGGCCTGGGATCGAATCCCACGTCGGGCTCCCGGTGCATGGAGCCTGCTTCTCCCTCTGCCTGTGTCTCTGCCTCTCTGTCTCTCTCTGTGTAACTATCATGAATAGATAAATAAAATCTTCAAA	1	SINEC_Cf	4.0	YES
SINE	A_WOLF	G_WOLF	chr2	73143251	73143484	75177054	75177054	taaaaaccaagactac	taaaaaccaagactac	taaaaaccaagactac	no	SINE/tRNA	Forward	SINEC2A1_CF	+	N/A	75177054	75177055	N/A	73143484	73143251	73143485	73143252	FALSE	TTTTAAT	1000	75177055-75177070	73143252\73143267	FALSE	73143485\73143500	73143476\73143484	chr2:73143268-73143484	GGGATCCCTGGGTGGCGCAGCGGTTTGGCGCCTGCCTTTGGCCCGGGGCGTGATCCTGGAGACCCGGGATCGAATCCCACGTCGGGCTCCCTGCATGGAGCCTGCTTCTCCCTCTACCTGTGTCTCTGCCTCTCTGTCTCTCTCTGTGTGACTATCATGAATAAATAAATAAAATCTTTAAAAAAAAAAAAAATAAAATAAAAAAAATAAAAAAAAA	1	SINEC2A1_CF	3.2	YES
SINE	A_WOLF	G_WOLF	chr2	73148831	73149031	75182421	75182421	a	a	a	no	SINE/tRNA	Forward	SINEC2A1_CF	+	N/A	75182421	75182422	N/A	73149031	73148831	73149032	73148832	FALSE	N/A	1000	75182422-75182422	73148832\73148832	FALSE	73149032\73149032	73149015\73149026	chr2:73148833-73149031	GGGGAATCCCTGGGTGGCGCAGCGGTTTTAGCGCCTGCCTTTGGCCCAGGGCGCGATCCTGGAGCCCCGGGATCAAATCCCACGTCGGGCTCCCGGTGCATGGAGCCTGCTTCTCCCTCTGCCTATGTCTCTGCCTCTCTCTCTCTCTCTCTCTGTGTGACTATCATAAATAAATAAAAATTAAAAAAAAAAAAGAACC	1	SINEC2A1_CF	3.6	YES
SINE	A_WOLF	G_WOLF	chr2	73226758	73226971	75260177	75260177	tggaaacctaagtct	tggaaacctaagtct	tggaaacctaagtct	no	SINE/tRNA	Reverse	SINEC2A1_CF	+	N/A	75260177	75260178	N/A	73226971	73226758	73226972	73226759	FALSE	AGTCTGA	1000	75260178-75260192	73226759\73226773	FALSE	73226972\73226986	73226774\73226796	chr2:73226774-73226971	TTTTTTTTTTTTTTTTTTTTTTTAAAGATTTTATTTATTTATTCATGATAGACACAGAGAGAGAGAGGCAGAGACACAGGCAGAGAGAGAAGCAGGCTCCATGCACCGGGAGCCTGACGTGGGATTCGATCCCGGGTCTCCAGGATCGCGCCCTGGGTCAAAGGCAGGCGCTAAACCACTGCGCCACCCAGGGATCCC	1	SINEC2A1_CF	4.3	YES
SINE	A_WOLF	G_WOLF	chr2	73305352	73305570	75338551	75338551	taaagtatgtaggaaagg	taaagtatgtaggaaagg	taaagtatgtaggaaagg	no	SINE/tRNA	Forward	SINEC2A1_CF	+	N/A	75338551	75338552	N/A	73305570	73305352	73305571	73305353	FALSE	CTTTAAA	1000	75338552-75338569	73305353\73305370	FALSE	73305571\73305588	73305535\73305570	chr2:73305371-73305570	GATCCCTGGGTGGCGCAGCGGTTTGGCGCCTGCCTTTGGCTCAGGGCGTGATCCTGGAGACCCGAGATCGAGTCCCACGTCGGGCTCTCGGTGCATGGAGCCTGCTTCTCCCTCTGCCTATGTCTCTGCTTCTCTCTCTCTCTCTGTGACTATCATAAATAAATAAAAAAAAAAAAAAAAAAAAAAAAAAAAAAAAAAAA	1	SINEC2A1_CF	3.8	YES
SINE	A_WOLF	G_WOLF	chr2	73383621	73383820	75416795	75416795	tcaataattc	tcaataattc	tcaataattc	no	SINE/tRNA	Reverse	SINEC2A1_CF	+	N/A	75416795	75416796	N/A	73383820	73383621	73383821	73383622	FALSE	aattcct	1000	75416796-75416805	73383622\73383631	FALSE	73383821\73383830	73383632\73383647	chr2:73383632-73383820	TTTTTTTTTTTTTTTTAATTTTTATTTATTTATGATAGTCACACAGAGAGAGAGAGAGAGGCAGAGACACAGGCAGAGGGAGAAGCAGGCTCCATGCTGGGAGCCCGACGTGGGATTCGATCCCGGGTCTCCAGGATCACGCCCTGGGCCAAAGGCAGGCGCCAAACCGCTGCGCCACCCAGGGATCCC	1	SINEC2A1_CF	1.6	YES
SINE	A_WOLF	G_WOLF	chr2	73792089	73792288	75825092	75825092	tagaagtcattt	tagaagtcattt	tagaagtcattt	no	SINE/tRNA	Reverse	SINEC_Cf	+	N/A	75825092	75825093	N/A	73792288	73792089	73792289	73792090	FALSE	cATTTCT	1000	75825093-75825104	73792090\73792101	FALSE	73792289\73792300	73792102\73792111	chr2:73792102-73792288	TTTTTTTTTTAAATTTTATTTACTTATGATAGTCACAGAGAGAGAGAGAGAGAGAGGCAGAGACACAGGCAGAGGGAGAAGCAGGCTCCATGCACCAGGAGCCCGACGTGGGATTTGATCCTGGGTCTCCAGGATCGCGCCCTAGGCCAAAGGCAGGCGCCAAACCGCTGCGCCACCCAGGGATCCC	1	SINEC_Cf	3.7	YES
SINE	A_WOLF	G_WOLF	chr2	74024007	74024221	76057292	76057292	cttaactgtattct	cttaactgtattct	cttaactgtattct	no	SINE/tRNA	Reverse	SINEC_Cf	+	N/A	76057292	76057293	N/A	74024221	74024007	74024222	74024008	FALSE	ATTCTAA	1000	76057293-76057306	74024008\74024021	FALSE	74024222\74024235	74024022\74024037	chr2:74024022-74024221	TTTTTTTTTTTTTTTTAATTTTTTTTTTTTATTTATTTATGATAGTCACACAGAGAGAGAGAGAGAGAGGCAGAGACACAGGCAGAGGGAGAAGCAGGCTCCATGCACCGGGAACCCGATGTGGGACTCGATCCAGGGTCTCCGGGATCGCGCCCTGGGCCAAAAGCAGGCACCAAACCGCTGCGCCACCCAGGGATCCC	1	SINEC_Cf	3.7	YES
SINE	A_WOLF	G_WOLF	chr2	74251586	74251797	76284857	76284857	aaaagatctgactatt	aaaagatctgactatt	aaaagatctgactatt	no	SINE/tRNA	Forward	SINEC2A1_CF	+	N/A	76284857	76284858	N/A	74251797	74251586	74251798	74251587	FALSE	CTTTTAT	1000	76284858-76284873	74251587\74251602	FALSE	74251798\74251813	74251786\74251797	chr2:74251603-74251797	GGGATCCCTGGGTGGCGCAGCGGTTTGGCGCCTGCCTTTGGCCCAGGGCGCAATCCTGGAGACCCGGGATCGAATCCCACATCGGGCTTCCGGTGCATGGAGCCTGCTTCTCCCTCTGCCTATGTCTCTGCCTCTCTCTTTCTCTCTCTGTAACTATCATAAATAAATAAAAATTTAAAAAAGAAAAAAAAAAAA	1	SINEC2A1_CF	3.6	YES
SINE	A_WOLF	G_WOLF	chr2	74295267	74295472	76328311	76328311	aagagtcagaggct	aagagtcagaggct	aagagtcagaggct	no	SINE/tRNA	Forward	SINEC_Cf	+	N/A	76328311	76328312	N/A	74295472	74295267	74295473	74295268	TRUE	ctcttga	1000	76328312-76328325	74295268\74295281	FALSE	74295473\74295486	74295465\74295472	chr2:74295282-74295472	TGGGATCCCTGGGTGGCGCAGCGGTTTGGCGCCTGCCTTTGGCCCAGGGCCGGATCCGGGAGACCCTGGATCGATTCCCACGTCGGGCTCCCGGTGCATGGAGCCTGCTTCTCCCTCTGCCTGTGTCTCTGCCTCTCTCTCTCTCTCTCTCTGTGACTATCATAAATAAATAAATAAATAAATAAAAAAAA	1	SINEC_Cf	4.2	YES
SINE	A_WOLF	G_WOLF	chr2	74475725	74475934	76507706	76507706	aagttttt	aagttttt	aagttttt	no	SINE/tRNA	Reverse	SINEC2A1_CF	+	N/A	76507706	76507707	N/A	74475934	74475725	74475935	74475726	FALSE	tttttga	1000	76507707-76507714	74475726\74475733	FALSE	74475935\74475942	74475734\74475751	chr2:74475734-74475934	TTTTTTTTTTTTTTTTTTAAATTTTATTTATTTATGATAGTCACACAGAGAGAGAGAGAGAGAGAGAGAGGCAGAGACACAGGCAGAGGGAGAAGCAGGCTCCATGCACCGGGAGCCTGACGTGGGATTCGATCCCGGGTCTCCAGGATCGCGCCCTGGGCCAAAGGCAGGCGCCAAACCGCTGCGCCACCCAGGGATCCC	1	SINEC2A1_CF	0.5	YES
SINE	A_WOLF	G_WOLF	chr2	74500786	74500989	76532936	76532936	N/A	N/A	N/A	no	SINE/tRNA	Reverse	SINEC_Cf	+	76532936	76532919	76532937	76532920	74500989	74500783	74500990	74500784	FALSE	N/A	1000	N/A	N/A\N/A	FALSE	N/A\N/A	74500786\74500787	chr2:74500784-74500989	GATTACAGATTATATTATTATTATTATTTTTTTAATTTTTATTTATTTATGATAGTCACACAGAGAGAGAGAGAGGCAGAGACATAGGCAGAGGGAGAAGCAGGCTCCATGCACCGGGAGCCTGATGTGGGATTCGATCCCGGGTCTCCAGGATCGCGCCCTGGGCCAAAGGCAGGCGCCAAACCGCTGCGCCACCCAGGGATCCC	1	SINEC_Cf	1.7	YES
SINE	A_WOLF	G_WOLF	chr2	74509700	74509904	76541578	76541578	taatccacgttgtt	taatccacgttgtt	taatccacgttgtt	no	SINE/tRNA	Reverse	SINEC_Cf	+	N/A	76541578	76541579	N/A	74509904	74509700	74509905	74509701	FALSE	TTGTTAA	1000	76541579-76541592	74509701\74509714	FALSE	74509905\74509918	74509715\74509726	chr2:74509715-74509904	TTTTTTTTTTTTAATTTTTATTTATTTATGATAGTCACACACAGAGAGAGAGAGAGAGGCAGAGACACAGGCAGAGGGAGAAGCAGGCTCCATGCACCGGGAACCCGATGTGGGATTCGATCCCGGGGCTCCGGGATCGCGCCCTGGGCCAAAGGCAGGCGCCAAACCGCTGCGCCACCCAGGGATCCCC	1	SINEC_Cf	2.6	YES
SINE	A_WOLF	G_WOLF	chr2	74513606	74513837	76545280	76545280	caaattcttcttgtttag	caaattcttcttgtttag	caaattcttcttgtttag	no	SINE/tRNA	Forward	SINEC2A1_CF	+	N/A	76545280	76545281	N/A	74513837	74513606	74513838	74513607	FALSE	ATTTGAA	1000	76545281-76545298	74513607\74513624	FALSE	74513838\74513855	74513832\74513837	chr2:74513625-74513837	ATGGGATCCCTGGGTGGCGCAGCGGTTTGGCGCCTGCCTTTGGCCCAGGGCGCGATCCTGGAGACCCAGGATCGAATCCCACGTCAGGCTCCCGGTGCATGGAGCCTGCTTCTCCCTCTGCCTGTGTCTCTGCCTCTCTCTCTCTCTCTCTCTGTGACTATCCTAAATAAATAAATAAAATATTAAAAAAAAAAAAAAAAAAAAAACAAAAAA	1	SINEC2A1_CF	1.6	YES
SINE	A_WOLF	G_WOLF	chr2	74532300	74532496	76563697	76563697	gaaatcaaaaccaag	gaaatcaaaaccaag	gaaatcaaaaccaag	no	SINE/tRNA	Forward	SINEC2A1_CF	+	N/A	76563697	76563698	N/A	74532496	74532300	74532497	74532301	FALSE	atttcca	1000	76563698-76563712	74532301\74532315	FALSE	74532497\74532511	74532471\74532496	chr2:74532316-74532496	GGATCCCTGGGTGGCGCAGCGGTTTAGCGCCTGCCTTTGGCCCAGGGCGCGATCCTGGAGACCCGGGATCGAATCCCACGTCGGACTCCCAGTGCATGGAGCCTGCTTCTCCCTCTGCCTATGTCTCTGCCTCTCTCTCTCTCTGTGACTATCATAAAAAAAAAAAAAAAAAAAAAAAAAA	1	SINEC_Cf	3.3	YES
SINE	A_WOLF	G_WOLF	chr2	74653922	74654130	76684612	76684612	cccaattccttcttttct	cccaattccttcttttct	cccaattccttcttttct	no	SINE/tRNA	Reverse	SINEC_Cf	+	N/A	76684612	76684613	N/A	74654130	74653922	74654131	74653923	FALSE	tttctat	1000	76684613-76684630	74653923\74653940	FALSE	74654131\74654148	74653946\74653950	chr2:74653941-74654130	TAATATTTTTATTTTTTTTTAATTTTTATTTATTTATGATAGTTACAGAGAGAGAGAGAGGCAGAGACACAGGCAGAGGGAGAAGCAGGCTCCATGCACCGGGAGCCTGACGTGGGATTCGATCCCGGGTCTCCAGGATCGCGCCCTGAGCCAAAGGCAGGCACCAAACCGCTGCGCCACCCAGGGATCC	1	SINEC2A1_CF	3.2	YES
SINE	A_WOLF	G_WOLF	chr2	74720305	74720525	76750922	76750922	agaaatggtgaaat	agaaatggtgaaat	agaaatggtgaaat	no	SINE/tRNA	Forward	SINEC2A1_CF	+	N/A	76750922	76750923	N/A	74720525	74720305	74720526	74720306	FALSE	TTTCTAA	1000	76750923-76750936	74720306\74720319	FALSE	74720526\74720539	74720521\74720525	chr2:74720320-74720525	CGGGATCCCTGGGTGGCGCAGGGGTTTGGCGCGCCTGCCTTTGGCCCAGGGCGCGATCCTGGAAACCCGGGATCGAGTCCCACGTCGGGCTCCTGGTGCGTGGAGCCTGCTTCTCCCTCTGCCTGTGTCTCTGCCTCTCTCTATCTGTGTGTGACTATCATAAATAAACAAAAATTAAAAAAAAAAAAAAAAAAAAAAAAGAAAAA	1	SINEC2A1_CF	4.7	YES
SINE	A_WOLF	G_WOLF	chr2	74746657	74746870	76777226	76777226	tttataagccttta	tttataagccttta	tttataagccttta	no	SINE/tRNA	Reverse	SINEC2A1_CF	+	N/A	76777226	76777227	N/A	74746870	74746657	74746871	74746658	FALSE	CTTTAGA	1000	76777227-76777240	74746658\74746671	FALSE	74746871\74746884	74746676\74746679	chr2:74746672-74746870	TTTATTTTATTTTATTATTATTATTATTATTTTTTATTTATGATAGTCACAGAGAGAGAGAGAGAGAGGCAGAGACACAGGCAGAGGGAGAAGCAGGCTCCATGCACCGGGAGCCCGACGTGGGATTCGATCCCGGGTCTCCAGGATCGCGCCCTGGGCCAAAGGCAGGCGCCAAACCGCTGCGCCACCCAGGGATCCC	1	SINEC_Cf	1.1	YES
SINE	A_WOLF	G_WOLF	chr2	74864902	74865112	76895192	76895192	tattagtgacattta	tattagtgacattta	tattagtgacattta	no	SINE/tRNA	Reverse	SINEC_Cf	+	N/A	76895192	76895193	N/A	74865112	74864902	74865113	74864903	FALSE	atttaaa	1000	76895193-76895207	74864903\74864917	FALSE	74865113\74865127	74864918\74864928	chr2:74864918-74865112	TTTTTTTTTTTAATTTTTTTTTATTTATTTATTTATGATAGTCACAGAGAGAGAGAGAGAGAGGCAGAGACACAGGCAGAGGGAGAAGCAGGCTCCATGCACCGGGAGCCTGATGTGGGATTCGATCCTGGGTCTCCAGGATCGCGCCCTGGGCCAAAGGCAGGCGCCAAACCGCTGCGCCACCCAGGGATCCCC	1	SINEC_Cf	1.6	YES
SINE	A_WOLF	G_WOLF	chr2	74954263	74954490	76984412	76984412	cagggttaggtacttt	cagggttaggtacttt	cagggttaggtacttt	no	SINE/tRNA	Reverse	SINEC_Cf	+	N/A	76984412	76984413	N/A	74954490	74954263	74954491	74954264	FALSE	ACTTTAA	1000	76984413-76984428	74954264\74954279	FALSE	74954491\74954506	74954280\74954319	chr2:74954280-74954490	TTTTTTTTTTTTTTTTTTTTTTTTTTTTTTTTTTTTTTTTAAATTTTTATTTATTTATGATAGTCACAGAGAGAGAGAGAGGCAGATTCACAGGCAGAGGGAGAAGCAGGCTCCATGCACCGGGAGCCCGATGTGGGATTCGATCCCGGGTCTCCAGGATCGCGCCCTGGGCCAAAGGCAGGCGCTAAACCGCTGCGCCACCCAGGGATCC	1	SINEC_Cf	2.4	YES
SINE	A_WOLF	G_WOLF	chr2	74984777	74984997	77014699	77014699	gagcatctgctttt	gagcatctgctttt	gagcatctgctttt	no	SINE/tRNA	Reverse	SINEC_Cf	+	N/A	77014699	77014700	N/A	74984997	74984777	74984998	74984778	FALSE	cttttga	1000	77014700-77014713	74984778\74984791	FALSE	74984998\74985011	74984792\74984815	chr2:74984792-74984997	TTTTTTTTTTTTTTTTTTTTTTTTAATTTTTTTTTTTTTTTTTTTTATTTATGATAGTCACAGAGAGAGAGAGAGGCAGAGACACAGGCAGAGGGAGAAGCAGGCTCCATGCACCGGGAGCCCGACGTGGGATTCGATCCCGGGTCTCCAGGATCATGCCCTGGGCCAAAGGCAGGCGCCAAACCGCTGCGCCACCCAGGGATCCC	1	SINEC_Cf	1.2	YES
SINE	A_WOLF	G_WOLF	chr2	74987168	74987387	77016870	77016870	acatttatacttttt	acatttatacttttt	acatttatacttttt	no	SINE/tRNA	Reverse	SINEC_Cf	+	N/A	77016870	77016871	N/A	74987387	74987168	74987388	74987169	FALSE	TTTTTGA	1000	77016871-77016885	74987169\74987183	FALSE	74987388\74987402	74987184\74987210	chr2:74987184-74987387	TTTTTTTTTTTTTTTTTTTTTTTTTTTAATTTTTATTTATTTGTGACAGTCACAGAGAGAGAGAGAGAATGAGGCAGAGACACAGGCAGAGGGAGAAGCAGGCTCCATGCACCGGGAGCCTGACGTGGGATTCGATCCCGGGTCTCCAGGATCGCGCCCTGGGCCAAAGGCAGGCGCCAAACCGCTGCGCCACCCAGGGATCCC	1	SINEC_Cf	3.4	YES
SINE	A_WOLF	G_WOLF	chr2	75013455	75013658	77043143	77043143	aagaattagaatcc	aagaattagaatcc	aagaattagaatcc	no	SINE/tRNA	Forward	SINEC2A1_CF	+	N/A	77043143	77043144	N/A	75013658	75013455	75013659	75013456	FALSE	TTCTTGA	1000	77043144-77043157	75013456\75013469	FALSE	75013659\75013672	75013649\75013658	chr2:75013470-75013658	AGGGATCCCTGGGTGGCGCAGCGGTTGGGCGCCTGCCTTTGGCCCAGGGCGCGATCCTGGAGACCCGGGATCGAATCCCACGTCGGGCTCCCGGTGCATGGAGCCTGCTTCTCCCTCTGCCTGTGTCTCTGCCTCTCTCTCTTTCTCTCTCTGTGACTATCATAAATAAATAAAAATTTAAAAAAAAAA	1	SINEC2A1_CF	1.1	YES
SINE	A_WOLF	G_WOLF	chr2	75018626	75018862	77048119	77048119	aaaaaaggtggatatgcg	aaaaaaggtggatatgcg	aaaaaaggtggatatgcg	no	SINE/tRNA	Forward	SINEC2A1_CF	+	N/A	77048119	77048120	N/A	75018862	75018626	75018863	75018627	FALSE	TTTTTGA	1000	77048120-77048137	75018627\75018644	FALSE	75018863\75018880	75018855\75018862	chr2:75018645-75018862	GGATCCCTGGGTGGCGCAGCGGTTTGGCGCCTGCCTTTGGCCCAGGGCGCGATCCTGGAGACCCGGGATCGATTCCCACGTCAGGCTCCCGGTGCATGGAGCCTGCTTCTCCCTCTGCCTGTGTCTCTGCCTCTCTCTCTCTCTCTGTGACTATCATAAATAAATAAAAATTAAAAAAAATATATTAAAAAAAAAGATTTAAAAAAAATTAAAAAAAA	1	SINEC2A1_CF	1.6	YES
SINE	A_WOLF	G_WOLF	chr2	75197617	75197832	77226835	77226835	ggctaaaaaatttctt	ggctaaaaaatttctt	ggctaaaaaatttctt	no	SINE/tRNA	Reverse	SINEC_Cf	+	N/A	77226835	77226836	N/A	75197832	75197617	75197833	75197618	FALSE	TTCTTAT	1000	77226836-77226851	75197618\75197633	FALSE	75197833\75197848	75197634\75197657	chr2:75197634-75197832	TTTTTTTTTTTTTTTTTTTTTTTTAATTTTTATTTATTTATGATAGTCACAGAGAGAGAGAGAGAGAGGCAGAGACACAGGCAGAGGGAGAAGCAGGCTCCATGCACCGGGAGCCCGACATGGGATTCGATCCCGGGTCTCCAGGATCGCGCCCTGGGCCAAAGGCAGGCGCCAAACCGCTGCGCCACCCAGGGATCCC	1	SINEC2A1_CF	1.0	YES
SINE	A_WOLF	G_WOLF	chr2	75312385	75312602	77341809	77341809	aggattggcagttct	aggattggcagttct	aggattggcagttct	no	SINE/tRNA	Reverse	SINEC_Cf	+	N/A	77341809	77341810	N/A	75312602	75312385	75312603	75312386	FALSE	GTTCTAA	1000	77341810-77341824	75312386\75312400	FALSE	75312603\75312617	75312401\75312436	chr2:75312401-75312602	TTTTTTTTTTTTTTTTTTTTTTTTTTTTTTTTTTTTATTTATTTATGATAGTCACAGAGAGAGAGAGAGAGAGAGGCAGAGACACAGGTAGAGGGAGAAGCAGGCTCCATGCACCGGGAGCCCGACGTGGGATTCGATCCCGGGTCTCCAGGATCGCGCCCTGGGCCAAAGGCAGGCGCCAAACCGCTGCGCCACCCAGGGA	1	SINEC_Cf	1.2	YES
SINE	A_WOLF	G_WOLF	chr2	76208499	76208717	78237916	78237916	aagattttacttgacag	aagattttacttgacag	aagattttacttgacag	no	SINE/tRNA	Forward	SINEC2A1_CF	+	N/A	78237916	78237917	N/A	76208717	76208499	76208718	76208500	TRUE	atcttaa	1000	78237917-78237933	76208500\76208516	FALSE	76208718\76208734	76208706\76208717	chr2:76208517-76208717	GGATCCCTGGGTGGCGCAGCGGTTTAGCGCCTGCCTTTGGCCTGGGGCGCGATCCTGGAGACCCGGGATCGAATCCCACGTCAGGCTCCCGGTGCATGGAGCCTGCTTCTCCCTCTGCCTGTGTCTCTGCCTCTCTCTCTCTCTCACTGTGTGCCTATCATAAATAAATAAAAATTTAAAAAAAAAATTAAAAAAAAAAAA	1	SINEC2A1_CF	3.1	YES
SINE	A_WOLF	G_WOLF	chr2	76259117	76259310	78287638	78287638	N/A	N/A	N/A	no	SINE/tRNA	Forward	SINEC_Cf	+	N/A	78287638	78287639	N/A	76259310	76259117	76259311	76259118	FALSE	N/A	1000	N/A	N/A\N/A	FALSE	N/A\N/A	76259302\76259306	chr2:76259118-76259310	TAAAAAATGTATTAAAGGGATCCCTGGGTGGCGCAGCGGTTTGGCGCCTGCCTTTGGCCCAGGGCGTGATCCTGGAGACCCGGTATCGAATCCCACATCGGGCTCCCGGTGCATGGAGCCTGCTTCTCCCTCTGCCTGTGTCTCTGCGCCTCTCTCTCTCTCTCTGTGACTATCATAAATAAATAAAAATTAA	1	SINEC_Cf	2.8	YES
SINE	A_WOLF	G_WOLF	chr2	76281118	76281312	78309427	78309427	taaaaa	taaaaa	taaaaa	no	SINE/tRNA	Reverse	SINEC_Cf	+	N/A	78309427	78309428	N/A	76281312	76281118	76281313	76281119	FALSE	aaaaatc	1000	78309428-78309433	76281119\76281124	FALSE	76281313\76281318	76281128\76281136	chr2:76281125-76281312	ATCTTTTTTTTTAATTTTTTTTATTTATTTATGATAGTCACAGAGAGAGAGAGAGAGGCAGAGACACAGGCAGAGGGAGAAGCAGGCTCCATGCACCGGGAGCCCGATGTGGGATTCGATCCCGGGTCTCCAGGATCACGCCCTGGGCCAAAGGCAGGCGCCAAACCGCTGCGCCACCCAGGGATCCC	1	SINEC_Cf	1.6	YES
SINE	A_WOLF	G_WOLF	chr2	76631401	76631596	78660017	78660017	agcctggatttta	agcctggatttta	agcctggatttta	no	SINE/tRNA	Reverse	SINEC_Cf	+	N/A	78660017	78660018	N/A	76631596	76631401	76631597	76631402	FALSE	TTTTAGA	1000	78660018-78660030	76631402\76631414	FALSE	76631597\76631609	76631420\76631429	chr2:76631415-76631596	TTTTATTTTTTTTTTAATTTTTATTTATTTATGATAGTCACAGAGAGAGAGAGAGAGAGAGGCAGAGACACAGGCAGAGGGAGAAGCAGGCTCCATGCACCGGGAGCCCGATGTGGGATTCGATCCCGGGTCTCCAGGATCGCGCCCTGGGCCAAAGGCAGGCGCTAAACCGCTGCGCCACC	1	SINEC_Cf	1.7	YES
SINE	A_WOLF	G_WOLF	chr2	77590425	77590624	79619159	79619159	aaaaatggtgaggagag	aaaaatggtgaggagag	aaaaatggtgaggagag	no	SINE/tRNA	Forward	SINEC_Cf	+	N/A	79619159	79619160	N/A	77590624	77590425	77590625	77590426	FALSE	TTTTTGA	1000	79619160-79619176	77590426\77590442	FALSE	77590625\77590641	77590619\77590624	chr2:77590443-77590624	GGATCCCTGGGTGGTGCAGCGGTTTGGCGCCTGCCTTTGGCCCAGGGCGCGATCCTGGAGACCCGGGATCGAATCCCACATCGGGCTCCCGGTGCATGGAGCCTGCTTCTCCCTCTGCCTGTGTCTCTGCCTCTCTCTCTCTCTCTCTATGTGACTATCATAAATAAATAAAATTTAAAAAA	1	SINEC_Cf	2.2	YES
SINE	A_WOLF	G_WOLF	chr2	77642715	77642915	79671167	79671167	aaaaaagtctaatgttc	aaaaaagtctaatgttc	aaaaaagtctaatgttc	no	SINE/tRNA	Forward	SINEC2A1_CF	+	N/A	79671167	79671168	N/A	77642915	77642715	77642916	77642716	FALSE	tttttaa	1000	79671168-79671184	77642716\77642732	FALSE	77642916\77642932	77642905\77642915	chr2:77642733-77642915	GGGATCCCTGGGTGGCGCAGTGGTTTGGCGCCTGCCTTTGGCCCAGGGCGCGATCCTGGAGACCCAGGATCGAATCCCACATCAGGCTCCCGGTGCATGGAGCCTGCTTCTCCCTCTGCCTGTGTCTCTGCCTCTCTCTCTCTCTGTGACTATCATAAATAAATAAAAATTTAAAAAAAAAAA	1	SINEC2A1_CF	2.2	YES
SINE	A_WOLF	G_WOLF	chr2	77735259	77735449	79763715	79763715	aattatccccgtatt	aattatccccgtatt	aattatccccgtatt	no	SINE/tRNA	Forward	SINEC_Cf2	+	N/A	79763715	79763716	N/A	77735449	77735259	77735450	77735260	FALSE	TAATTAA	1000	79763716-79763730	77735260\77735274	FALSE	77735450\77735464	77735442\77735449	chr2:77735275-77735449	GGGCAGCCCCAGTGGCGCAGCGGTTTAGCGCCGCCTGCAGCCCGGGGTGTGATCCTGGAGACCCGGGATCGAGTCCCACATCAGGCTCCCTGCATGGTGCCTGCTTCTCCCTCTGCCTGTGTCTCTGCCTCTCTCTCTCTAGCTGTGTCTCTATGAATAAATAAATTAAAAAAAA	1	SINEC_Cf2	5.8	YES
SINE	A_WOLF	G_WOLF	chr2	77760183	77760381	79788462	79788462	aaaaagccag	aaaaagccag	aaaaagccag	no	SINE/tRNA	Forward	SINEC2A1_CF	+	N/A	79788462	79788463	N/A	77760381	77760183	77760382	77760184	FALSE	ttttTCT	1000	79788463-79788472	77760184\77760193	FALSE	77760382\77760391	77760373\77760381	chr2:77760194-77760381	GGATCCCTGGGTGGTGCAGCGGTTTGGCGCCTGCCTTTGGCCCAGGGCGCGATCCTGGAGACCCGGGATCGAATCCCACGTCGGGCTCCCGGTGCATGGAGCCTGCTTCTCCCTCTGCCTGTGTCTCTGCCTCTCTCTCTCTCTCTCTGTGACTATCATGAATAAATAAATAAAATATTAAAAAAAAA	1	SINEC_Cf	0.5	YES
SINE	A_WOLF	G_WOLF	chr2	78430438	78430648	80461896	80461896	ctcctgttttct	ctcctgttttct	ctcctgttttct	no	SINE/tRNA	Reverse	SINEC_Cf	+	N/A	80461896	80461897	N/A	78430648	78430438	78430649	78430439	FALSE	ttTCTAT	1000	80461897-80461908	78430439\78430450	FALSE	78430649\78430660	78430451\78430465	chr2:78430451-78430648	TTTTTTTTTTTTTTTAATTTTTTTTTTTTTTTTTTACTTATTTATGATAGTCACAGAGAGAGAGAGAGGCAGAGACACAGGCAGAGGGAGAAGCAGGCTCCATGCACCGGGAGCCCGATGTGGGATTCGATCCCGGGTCTCCAGGATCGCGCCCTGGGCCAAAGGCAGGCGCCAAACCGCTGTGCCACCCAGGGATCC	1	SINEC_Cf	1.8	YES
SINE	A_WOLF	G_WOLF	chr2	78451927	78452146	80483178	80483178	taaaaccagattga	taaaaccagattga	taaaaccagattga	no	SINE/tRNA	Forward	SINEC_Cf3	+	N/A	80483178	80483179	N/A	78452146	78451927	78452147	78451928	FALSE	TTTTAAA	1000	80483179-80483192	78451928\78451941	FALSE	78452147\78452160	78452131\78452146	chr2:78451942-78452146	GGGCAGCCCCGGTGGCGCAGCGGTTTAGTGCCGCCTGCAGTCTGGGGTGTGATCCTGGAGATCCAGGATCGAGTCCCACATCGGGCTCCTGCATGGAGCCTGCTTCTCCCTCTGCCTGTGTCTCTGCCTCTCTCTCTCTCTCTGTGTCTCTCATGAATAAATAAATAAAATCTTAAAAAAAAAAAAAATAAAAAAAAAAAAAAAA	1	SINEC_Cf3	6.7	YES
SINE	A_WOLF	G_WOLF	chr2	78596078	78596295	80626983	80626983	cagacgtccagttct	cagacgtccagttct	cagacgtccagttct	no	SINE/tRNA	Reverse	SINEC_Cf	+	N/A	80626983	80626984	N/A	78596295	78596078	78596296	78596079	FALSE	GTTCTAA	1000	80626984-80626998	78596079\78596093	FALSE	78596296\78596310	78596094\78596118	chr2:78596094-78596295	TTTTTTTTTTTTTTTTTTTTTTTTTCAATTTTTATTTATTTATGATAGTCACATACAGAGAGAGAGAGGGGCAGAGACACAGGCAGAGGGAGAAGCAGGCTCCATGCACTGGGAGCCCGATGTGGGATTCGATCCCGGGTCTCCAGGATCACGCCCTGGGCCAAAGGCAGGCGCCAAACTGCTGCGCCACCCAGGGATCCCC	1	SINEC_Cf	4.0	YES
SINE	A_WOLF	G_WOLF	chr2	78736658	78736851	80767742	80767742	agattcagaggctc	agattcagaggctc	agattcagaggctc	no	SINE/tRNA	Forward	SINEC_Cf	+	N/A	80767742	80767743	N/A	78736851	78736658	78736852	78736659	FALSE	AATCTAA	1000	80767743-80767756	78736659\78736672	FALSE	78736852\78736865	78736831\78736851	chr2:78736673-78736851	GGGATCCCTGGGTGGCGCAGCGGTTTAGCGCCTGCCTTTGGCCCAGGGCGGGATCCTGGAGACCCGGGATCGAATCCCACGTCGGGCTCCCGGTGCATGGAGCCTGCTTCTCCCTCTGCCTGTGTCTCTGCCTCTCTCTGTCTGTGACTATCATAAATAAAAAAAAAAAAAAAAAAAAA	1	SINEC_Cf	2.2	YES
SINE	A_WOLF	G_WOLF	chr2	79574230	79574428	81592437	81592437	agaacaccacgtcca	agaacaccacgtcca	agaacaccacgtcca	no	SINE/tRNA	Forward	SINEC_Cf	+	N/A	81592437	81592438	N/A	79574428	79574230	79574429	79574231	FALSE	GTTCTGC	1000	81592438-81592452	79574231\79574245	FALSE	79574429\79574443	79574417\79574428	chr2:79574246-79574428	GGGATCCCTGGGTGGCGCAGCGATTTGGCGCCTGCCTTTGGCCCAGGGCGCGATCCTGGAGACCCGGGATCGAATCCCATGTCGGGCTCCCAGTGCATGGAGCCTGCTTCTCCCTCTGTCTGTGTCTCTGCCTCTCTCTCTCTCTGTGACTATCATAAATAAATAAAAATTAAAAAAAAAAAA	1	SINEC_Cf	2.2	YES
SINE	A_WOLF	G_WOLF	chr2	79659052	79659262	81677067	81677067	taaacaagaaaagga	taaacaagaaaagga	taaacaagaaaagga	no	SINE/tRNA	Forward	SINEC2A1_CF	+	N/A	81677067	81677068	N/A	79659262	79659052	79659263	79659053	FALSE	GTTTAAC	1000	81677068-81677082	79659053\79659067	FALSE	79659263\79659277	79659260\79659262	chr2:79659068-79659262	GGGATCCCTGGGTGGCGCAGCGGTTTGGCGCCTGCCTTTGGCCCAGGGCGTGATCCCGGAGACCCGGGATCGAATCCCACATCGGGCTCCCGGTGCATGGAGCCTGCTTCTCCCTCTGCCTGTGTCTCTGCCTCCCTCTCTCTCTCTCTGTAACTATCATAAATAAATAAAAATTTAAAAAAAAAAATAAATAAA	1	SINEC2A1_CF	3.1	YES
SINE	A_WOLF	G_WOLF	chr2	79700285	79700528	81718084	81718084	aaaataaaattta	aaaataaaattta	aaaataaaattta	no	SINE/tRNA	Forward	SINEC2A1_CF	+	N/A	81718084	81718085	N/A	79700528	79700285	79700529	79700286	FALSE	atttttt	1000	81718085-81718097	79700286\79700298	FALSE	79700529\79700541	79700524\79700527	chr2:79700299-79700528	GGGATCCCTGGGTGGCGCAGCGGTTTTGGCGCCTGCCTTTGGCCCAGGGCGCGATCCTGGAGACCCGGGATCGAATCCCACATCAGGCTCCCGGTGCATGGAGCCTGCTTCTCCCTCTGCCTATGTCTCTGTGCCCCTCTCTCTCTCTCTCTGTGACTATCATAAATAAATAAAAATTTAAAAAAAAAAAAAATAAAGATTTAAAAAAAAATAAATAAATAAAATAAAAT	1	SINEC2A1_CF	3.6	YES
SINE	A_WOLF	G_WOLF	chr2	80055544	80055755	82073281	82073281	agaatcttgccttta	agaatcttgccttta	agaatcttgccttta	no	SINE/tRNA	Forward	SINEC2A1_CF	+	N/A	82073281	82073282	N/A	80055755	80055544	80055756	80055545	FALSE	attctat	1000	82073282-82073296	80055545\80055559	FALSE	80055756\80055770	80055737\80055755	chr2:80055560-80055755	GGGATCCCTGGGTGGCGCAGCGGTTTAGCGCCTGCCTTTGGCCCAGGGCGCGATCCTGGAGACCCGGGATCGAATCCCACGTCGGGCTCCCTGCATGGAGCCTGCTTCTCCCTCTGCCTGTGTCTCTGCCTCTCTCTCTCTCTCTGTGTGTGTGACTATCATAAATAAATAAAAATTAAAAAAAAAAAAAAAAAAA	1	SINEC2A1_CF	2.1	YES
SINE	A_WOLF	G_WOLF	chr2	80191197	80191409	82208562	82208562	aggaagaagcctgggg	aggaagaagcctgggg	aggaagaagcctgggg	no	SINE/tRNA	Forward	SINEC2A1_CF	+	N/A	82208562	82208563	N/A	80191409	80191197	80191410	80191198	FALSE	TTCCTAT	1000	82208563-82208578	80191198\80191213	FALSE	80191410\80191425	80191394\80191409	chr2:80191214-80191409	GGATCCCTGGGTGGCTCAGCGGTTTAGTGCCTGCCTTTGGCCCGGGGCGCGATCCTGGAGTCCCGGGATCGAGTCCCATGTCAGGCTCCCGGCATGGAGCCTGCTTCTCCCTCTGCCTGTGTCTCTGCCTCTCTTTCTCTCTCTATGTCTATCATGAATAAATGAATAAAACCTTTTAATAAAAAAAAAAAAAAAA	1	SINEC2A1_CF	8.0	YES
SINE	A_WOLF	G_WOLF	chr2	80192086	80192298	82209238	82209238	caagagtcacattttct	caagagtcacattttct	caagagtcacattttct	no	SINE/tRNA	Reverse	SINEC2A1_CF	+	N/A	82209238	82209239	N/A	80192298	80192086	80192299	80192087	FALSE	TTTCTAC	1000	82209239-82209255	80192087\80192103	FALSE	80192299\80192315	80192104\80192119	chr2:80192104-80192298	TTTTTTTTTTTTTTTTAAATATTTTATTTATTTATTTATGATAGTCACAGAGAGAGAGAGAGAGGCAGAGACACAGGCAGAGGGAGAAGCAGGCTCCATGCACCGGGAGCCCGACGTGGGACTCGATCCCAGGTCTCCAGGATCGCGCCCTAGGCCAAAGGCAGGCGCCAAACCGCTGCGCCACCCAGGGATCCC	1	SINEC2A1_CF	2.1	YES
SINE	A_WOLF	G_WOLF	chr2	80224623	80224847	82241568	82241568	taataatgactggaaaagg	taataatgactggaaaagg	taataatgactggaaaagg	no	SINE/tRNA	Forward	SINEC2A1_CF	+	N/A	82241568	82241569	N/A	80224847	80224623	80224848	80224624	FALSE	TATTAAA	1000	82241569-82241587	80224624\80224642	FALSE	80224848\80224866	80224819\80224847	chr2:80224643-80224847	GGATCCCTGGGTGGCTCAGCGGTTTGGTGCCTGCCTTTGGCCCAGGGCACGATCCTGGAGTCCCGGGATCGAGTCCCACATCGGGCTCCCAGCATGGAGCCTGCTTCTCCCTCCTCCTGTGTCTCTGCGTCTCTCTCTCTCTCTCTATGTCTATCATAAATAAATAATAAATCTTTAAAAAAAAAAAAAAAAAAAAAAAAAAAAA	1	SINEC2A1_CF	6.3	YES
SINE	A_WOLF	G_WOLF	chr2	80260171	80260377	82274517	82274517	tccctgttagacatatttt	tccctgttagacatatttt	tccctgttagacatatttt	no	SINE/tRNA	Reverse	SINEC2A1_CF	+	N/A	82274517	82274518	N/A	80260377	80260171	80260378	80260172	FALSE	attttaa	1000	82274518-82274536	80260172\80260190	FALSE	80260378\80260396	80260191\80260208	chr2:80260191-80260377	TTTTTTTTTTTTTTTTTTAATTTTTATTTATTTATGATAGTCACAGAGAGAGAGAGAGAGGCAGAGACATAGGCAGAGGGAGAAGCAGGCTCCATGCACCGGGAGCCTGATGTGGGATTCGATCCTGGGTCTCCAGGATCGCGCCCTGGGCCAAAGGCAGGCGCCAAACCACTGCGCCACCCAGGGA	1	SINEC2A1_CF	3.2	YES
SINE	A_WOLF	G_WOLF	chr2	80333300	80333520	82347581	82347581	aaaaagcagattacat	aaaaagcagattacat	aaaaagcagattacat	no	SINE/tRNA	Forward	SINEC_Cf	+	N/A	82347581	82347582	N/A	80333520	80333300	80333521	80333301	FALSE	TTTTTAA	1000	82347582-82347597	80333301\80333316	FALSE	80333521\80333536	80333509\80333520	chr2:80333317-80333520	GGGATCCCTGGGTGGCGCAGCGGTTTGGCGCCTGCCTTTGGCCCAGGGCGCGATCCTGGAGACCCGGGATCGAATCCCACATAGGGCTCCCGGTGCATGGAGCCTGCTTCTCCCTCGGCCTGTGTCTCTGCCTCTCTCTCTCTCTCTGTGACTATCATAAATAAATAAAAAAAATTGAAAAAAAAAAAATTTAAAAAAAAAAAA	1	SINEC_Cf	2.2	YES
SINE	A_WOLF	G_WOLF	chr2	80363588	80363800	82377645	82377645	cttcttcctatttctt	cttcttcctatttctt	cttcttcctatttctt	no	SINE/tRNA	Reverse	SINEC_Cf	+	N/A	82377645	82377646	N/A	80363800	80363588	80363801	80363589	FALSE	ttcttcc	1000	82377646-82377661	80363589\80363604	FALSE	80363801\80363816	80363605\80363621	chr2:80363605-80363800	TTTTTTTTTTTTTTTTTAATTTTTTTATTTATTTATGATAGGCACATAGTGAGAGAGAGAGAGAGGCAGAGGCACAGGCAGAGGGAGAAGCAGGCTCCATGCACCGGGAGCCTGATGTGGGACTCGATCCCGGATCTCCAGGATCGCGCCCTGGGCCAAAGGCAGGCGCTAAAACCGCTGCGCCACCCAGGGATCC	1	SINEC_Cf	4.8	YES
SINE	A_WOLF	G_WOLF	chr2	80467687	80467909	82481517	82481517	gataaaatctttttta	gataaaatctttttta	gataaaatctttttta	no	SINE/tRNA	Reverse	SINEC2A1_CF	+	N/A	82481517	82481518	N/A	80467909	80467687	80467910	80467688	FALSE	ttttaaa	1000	82481518-82481533	80467688\80467703	FALSE	80467910\80467925	80467704\80467708	chr2:80467704-80467909	TTTTTATTTTATTTTTATTTTTTTTATTTTTTATTTTTTTATTTATTTATGATAGTCACACAGAGAGAGAGAGAGGCAGAGACACAGACAGAGGGAGAAGCAGGCTCCATGCACTGGGAGCCCGACGTGGGATTCGATCCCGGGTCTCCAGGATCGTGCCCTGGGCCAAAGGCAGGCGCCAAACCGCTGCACCACCCAGGGATCCC	1	SINEC2A1_CF	3.7	YES
SINE	A_WOLF	G_WOLF	chr2	80545440	80545675	82559128	82559128	tcacactttgtttta	tcacactttgtttta	tcacactttgtttta	no	SINE/tRNA	Reverse	SINEC_Cf	+	N/A	82559128	82559129	N/A	80545675	80545440	80545676	80545441	FALSE	TTTTAAT	1000	82559129-82559143	80545441\80545455	FALSE	80545676\80545690	80545456\80545493	chr2:80545456-80545675	TTTTTTTTTTTTTTTTTTTTTTTTTTTTTTTTTTTTTTAAGATTTTATTTTATTTATTTATTCATGATAGTCACAGAGAGAGAGAGAGGCAGAGACACAGGCAGAGGGAGAAGCAGGCTCCATGCACCGGGAGCCCGACGCGGGACTCGATCCCGGGTCCCCAGGATCGTGCCCTGGGCCAAAGGCAGGCGCCAAACCGCTGCGCCACCCAGGGATCCCA	1	SINEC_Cf	3.4	YES
SINE	A_WOLF	G_WOLF	chr2	80550410	80550643	82563854	82563854	ctcatttggcttg	ctcatttggcttg	ctcatttggcttg	no	SINE/tRNA	Reverse	SINEC2A1_CF	+	N/A	82563854	82563855	N/A	80550643	80550410	80550644	80550411	FALSE	gCTTGCT	1000	82563855-82563867	80550411\80550423	FALSE	80550644\80550656	80550425\80550463	chr2:80550424-80550643	ATTTTTTTTTTTTTTTTTTTTTTTTTTTTTTTTTTTTTTTAATTTTTATTTATTTATGAGATAGTCACAGAGAGAGAGAGAGAGAGAGAGGCGGAGACATAGGCAGAGGGAGAAGCAGGCTCCATGTACCGGGAGCCCGATGTGGGATTCGATCCCGGGTCTCCAGGATCACGCCCTGGGCCAAAGGCAGGCGCCAAACCGCTGCGCCACCCAGGGATCC	1	SINEC2A1_CF	3.4	YES
SINE	A_WOLF	G_WOLF	chr2	80863816	80864037	82878351	82878351	N/A	N/A	N/A	no	SINE/tRNA	Forward	SINEC2A1_CF	+	82878352	82878351	82878353	82878352	80864038	80863816	80864039	80863817	FALSE	N/A	1000	N/A	N/A\N/A	FALSE	N/A\N/A	80864028\80864038	chr2:80863817-80864038	TCAAAAGCCTTCTGTGTGGGATCCCTGGGTGGCGCAGCGGTTTGGCGCCTGCCTTTGGCCCAGGGCGCGATCCTGGAGACCCGGGATCGAATCCCACATCGGGCTCCCGGTGCATGGAGCCTGCTTCTCCCTCTGCCTGTGTCTCTGCCTCTCTCTCTCTCTCTCTCTCTGTGACTATCATAAATAAATAAAAATTAAAAAAAAAAAATTTAAAAAAAAAAA	1	SINEC2A1_CF	1.5	YES
SINE	A_WOLF	G_WOLF	chr2	81392406	81392610	83408060	83408060	ctgtttttttcttt	ctgtttttttcttt	ctgtttttttcttt	no	SINE/tRNA	Reverse	SINEC2A1_CF	+	N/A	83408060	83408061	N/A	81392610	81392406	81392611	81392407	FALSE	tcttttc	1000	83408061-83408074	81392407\81392420	FALSE	81392611\81392624	81392422\81392438	chr2:81392421-81392610	CTTTTTTTTTTTTTTTTTAATTTTTATTTATTTATGATAGTCACAGAGAGAGAGAGAGAGGCAGAGACATAGGCAGAGGGAGAAGCAGGCTCCATGCACCGGGAGCCTGATGTGGGATTCGATCCCGGGTCTCCAGGATCGCGCCCTGGGCCAAAGGCAGGCGCCAAACCGCTGCGCCACCCAGGGATCC	1	SINEC2A1_CF	2.1	YES
SINE	A_WOLF	G_WOLF	chr2	81451665	81451870	83467900	83467900	agaacgccccacacggg	agaacgccccacacggg	agaacgccccacacggg	no	SINE/tRNA	Forward	SINEC2A1_CF	+	N/A	83467900	83467901	N/A	81451870	81451665	81451871	81451666	FALSE	GTTCTGT	1000	83467901-83467917	81451666\81451682	FALSE	81451871\81451887	81451850\81451870	chr2:81451683-81451870	GATCCCTGGGTGGTGCAGTGGTTTAGCGCCTGCCTTTGGCCCAGGGCGTGATCCTGGAGACCCGGGATCGAATCCCACGTCGGGCTCCCAGTGCATGGAGCCTGCTTCTCCCTCTGCCTGTGTCTCTGCCTCTCTCTCTGTGTGACTATCATAAATAAATAAAAATTAAAAAAAAAAAAAAAAAAAAA	1	SINEC2A1_CF	3.3	YES
SINE	A_WOLF	G_WOLF	chr2	81944316	81944504	83960537	83960537	ttattcttt	ttattcttt	ttattcttt	no	SINE/tRNA	Reverse	SINEC_Cf	+	N/A	83960537	83960538	N/A	81944504	81944316	81944505	81944317	FALSE	tctttat	1000	83960538-83960546	81944317\81944325	FALSE	81944505\81944513	81944326\81944331	chr2:81944326-81944504	TTTTTTAATTTTTATTTATTCATGATAGGCACACAGTGAGAGAGAGAGGCAGAGACACAGGCAGAGGGAGAAGCAGGCTCCATGCACTGGGAGCCTGACGTGGGATTCGATCCCGGATCTCCAGGATCACGCTCTGGGCCAAAGGCAGGCGCCAAACTGCTGCGCCACCCAGGGATCCC	1	SINEC_Cf	5.0	YES
SINE	A_WOLF	G_WOLF	chr2	81958091	81958307	83974073	83974073	agtctcattgctttta	agtctcattgctttta	agtctcattgctttta	no	SINE/tRNA	Reverse	SINEC2A1_CF	+	N/A	83974073	83974074	N/A	81958307	81958091	81958308	81958092	FALSE	TTTTAGA	1000	83974074-83974089	81958092\81958107	FALSE	81958308\81958323	81958112\81958121	chr2:81958108-81958307	AAACTTTTTTTTTTATTTTAATTTTTATTTATTTATGATAGTCACACACAGAGAGAGAGAGAGAGAGAGGCAGAGACACAGGCAGAGGGAGAAGCAGGCCCCATGCACCGGGAGCCCGACATGGGATTCGATCCAGGGTCTCCCGGATCGCGCCCTGGGCCAAAGGCAGGCGCCAAACCACTGCGCCACCCAGGGATCCC	1	SINEC2A1_CF	3.6	YES
SINE	A_WOLF	G_WOLF	chr2	82538620	82538823	84551946	84551946	cctctgttggatt	cctctgttggatt	cctctgttggatt	no	SINE/tRNA	Reverse	SINEC_Cf	+	N/A	84551946	84551947	N/A	82538823	82538620	82538824	82538621	FALSE	GGATTAT	500	84551947-84551959	82538621\82538633	FALSE	82538824\82538836	82538634\82538641	chr2:82538634-82538823	TTTTTTTTAAAGATTTTATTTTTATTTATTCATGATAGTCACAGAGAGAGAGAGCGAGTCAGAGACACAGGCAGAGGGAGAAGCAGGCTCCATGTACCAGGAGCCCGATGTGGGATTCGATCCCGGGTCTCCAGGATCGCGCCCTGGGCCAAAGGCAGGCGCCAAACCGCTGCGCCACCCAGGGATCCCG	1	SINEC_Cf	3.8	YES
SINE	A_WOLF	G_WOLF	chr2	82700250	82700456	84711974	84711974	ttccagactttg	ttccagactttg	ttccagactttg	no	SINE/tRNA	Reverse	SINEC_Cf	+	N/A	84711974	84711975	N/A	82700456	82700250	82700457	82700251	FALSE	CTTTGAA	1000	84711975-84711986	82700251\82700262	FALSE	82700457\82700468	82700263\82700275	chr2:82700263-82700456	TTTTTTTTTTTTTAATTTTTTTTATTTATTTATGATAGGCACACAGTGAGAGAGAGAGAGGCAGAGACACAGGCAGAGGGAGAAGCAGGCTCCATGCACCGGGAGCCCAATGTGGGATTCGATCCCGGGTCTCCAGGATCGCGCCCTGGGCCAAAGGCAGGCGCCAAACCGCTGCGCCACCCAGGGATCCCGGC	1	SINEC_Cf	2.1	YES
SINE	A_WOLF	G_WOLF	chr2	82776732	82776937	84788224	84788224	taaaattttaagcac	taaaattttaagcac	taaaattttaagcac	no	SINE/tRNA	Forward	SINEC2A1_CF	+	N/A	84788224	84788225	N/A	82776937	82776732	82776938	82776733	FALSE	ttttaaa	1000	84788225-84788239	82776733\82776747	FALSE	82776938\82776952	82776932\82776937	chr2:82776748-82776937	GGGATCCCTCGGTGGCGCAGCGGTTTGGCGCCTGCCTTTGGCCCAGGGCGCGATCCTGGAGACCCAGGATCGAATCCCACATCGGGCTCCCGGTGCATGGAGCCTGCTTCTCCCTCTGCCTGTGTCTCTGCCTCTCTCTTTCTCTCTCTGTGACTATCATAAATAAATAAATTTAAAAAAAAATAAAAAA	1	SINEC2A1_CF	2.6	YES
SINE	A_WOLF	G_WOLF	chr2	83251373	83251574	85263678	85263678	aaatgtgctttaga	aaatgtgctttaga	aaatgtgctttaga	no	SINE/tRNA	Forward	SINEC2A1_CF	+	N/A	85263678	85263679	N/A	83251574	83251373	83251575	83251374	FALSE	CATTTGT	1000	85263679-85263692	83251374\83251387	FALSE	83251575\83251588	83251570\83251574	chr2:83251388-83251574	GGGATCCCTGGGTGGCGCAGCGGTTTGGCGCTTGCCTTTGGCCCAGGGCGCGATCCGGAGACCTGGGATCGAATCCCACATCGGGTTCCTGGTGCATGGAGCCTGCTTCTCCCTCTGCCTATGTTTCTACCTCTCTCTCTCTCTCTGTATGACTATCATAAATAAATAAAAGTTAAAAAAATAAAAA	1	SINEC_Cf	5.9	YES
SINE	A_WOLF	G_WOLF	chr2	83281332	83281534	85293543	85293543	aaaaaaaaaaaa	aaaaaaaaaaaa	aaaaaaaaaaaa	no	SINE/tRNA	Forward	SINEC_Cf	+	N/A	85293543	85293544	N/A	83281534	83281332	83281535	83281333	FALSE	tttttcc	1000	85293544-85293555	83281333\83281344	FALSE	83281535\83281546	83281526\83281529	chr2:83281345-83281534	AAATTAGGGGATCCCTGGGTGGCGCAGCGGTTTGGCGCCTGCCTTTGGCCCAGGGCGCGATCCTGGAGACCCAGGATCGAATCCCACGTCAGGCTCCCGGTGCATGGAGCCTGCTTCTCCCTCTGCCTGTGTCTCTGCCTCTCTCTCTCTCTCTCTCTGTGACTATCCTAAATAAATAAATAAAATATTA	1	SINEC_Cf	2.2	YES
SINE	A_WOLF	G_WOLF	chr2	83339541	83339754	85351840	85351840	atggctctcatttta	atggctctcatttta	atggctctcatttta	no	SINE/tRNA	Reverse	SINEC2A1_CF	+	N/A	85351840	85351841	N/A	83339754	83339541	83339755	83339542	FALSE	TTTTAAA	1000	85351841-85351855	83339542\83339556	FALSE	83339755\83339769	83339557\83339559	chr2:83339557-83339754	TTTATTTATTTTTTTTAAATTTTTTATTTATTTATGATAGGCACACAGTGAGAGAGAGAGAGAGAGGCAGAGACACAGGCAGAGGGAGAAGCAGGCTCCATGCACCGGAAGCCCGACGTGGGATTCGATCCCGGGCCTCCAGGATCACGCCCTGGGCCAAAGGCAGGCGCCAAACCGCTGTGCCACCCAGGGATCCCC	1	SINEC2A1_CF	4.1	YES
SINE	A_WOLF	G_WOLF	chr2	83356392	83356607	85368486	85368486	taaattcaatttgccag	taaattcaatttgccag	taaattcaatttgccag	no	SINE/tRNA	Forward	SINEC2A1_CF	+	N/A	85368486	85368487	N/A	83356607	83356392	83356608	83356393	FALSE	atttaaa	1000	85368487-85368503	83356393\83356409	FALSE	83356608\83356624	83356600\83356607	chr2:83356410-83356607	GGGATCCCTGGGTGGCGCAGCGGTTTGGCGCCTGCCTTTGGCCCAGGGCGCGATCCTGGGGACCCGGGATCGAATCCCACATCGGGCTCCCGGTGCATGGAGCCTGCTTCTCCCTCTGCCTGTGTCTCTGCGCCTCTCTCTCTCTCTGTGACTATCATAAATAAATAAAAAAAAATTTAAAAAAAAAAATAAAAAAAA	1	SINEC2A1_CF	2.6	YES
SINE	A_WOLF	G_WOLF	chr2	83511818	83512035	85523437	85523437	tttttttttttt	tttttttttttt	tttttttttttt	no	SINE/tRNA	Reverse	SINEC_Cf	+	N/A	85523437	85523438	N/A	83512035	83511818	83512036	83511819	FALSE	ttttttt	1000	85523438-85523449	83511819\83511830	FALSE	83512036\83512047	83511833\83511843	chr2:83511831-83512035	AATTTTTTTTTTTAATTTTTTATTATTATTTTTTTAATTTATTTATGATAGTCACACAGAGAGAAAGAGAGAGAGGCAGAGACACAGACAGAGGGAAAGCAGGCTCCATGCACCGGGAGCCCGATGTGGGATTCGATCCTGGGTCTCCAGGATCGCGCCCTGGGCCAAAGGCAGGTGCCAAACCACTGTGCCACCCAGGGATCCC	1	SINEC_Cf	3.8	YES
SINE	A_WOLF	G_WOLF	chr2	83639684	83639900	85652612	85652612	taaagattttattt	taaagattttattt	taaagattttattt	no	SINE/tRNA	Forward	SINEC2A1_CF	+	N/A	85652612	85652613	N/A	83639900	83639684	83639901	83639685	FALSE	ctttaaa	1000	85652613-85652626	83639685\83639698	FALSE	83639901\83639914	83639891\83639900	chr2:83639699-83639900	GGGATCCCTGGGTGGCGCAGTGGTTTGGCGCCTGCCTTTGGCCCGGGGCGCGATCCTGGAAACCCGGGATCGAATCCCACGTCGGGCTCCCGGTGCATGGAGCCTGCTTCTCCCTCTGCCTGTGTCTCTGCCTCTCTCTCTCTCTCTCTGTGACTATCATAAATGAATGAAAATTAAAAAACAAAAAAAAATAAAAAAAAAA	1	SINEC2A1_CF	3.7	YES
SINE	A_WOLF	G_WOLF	chr2	83735777	83735997	85748560	85748560	aaaagtaaaaataa	aaaagtaaaaataa	aaaagtaaaaataa	no	SINE/tRNA	Forward	SINEC2A1_CF	+	N/A	85748560	85748561	N/A	83735997	83735777	83735998	83735778	FALSE	cttttgt	1000	85748561-85748574	83735778\83735791	FALSE	83735998\83736011	83735986\83735997	chr2:83735792-83735997	GGGATCCCTGGGTGGCGCAGCGGTTTGGCGCCTGCCTTTGGCCCAGGGCGCGATCCTGGAGACCCGGGATCGAATCCCACGTCGGGCTCCCGGTGCATGGAGCCTGCTTCTCCCTCTGCCTGTGTCTCTGCCTCTCTCTCTCTCTCTCTCTCTGTGACTATCAGAAATAAATAAAAATTAAAAAAAAAAAATTTAAAAAAAAAAAA	1	SINEC2A1_CF	1.5	YES
SINE	A_WOLF	G_WOLF	chr2	83798229	83798434	85811086	85811086	aaaaaa	aaaaaa	aaaaaa	no	SINE/tRNA	Forward	SINEC_Cf	+	85811080	85811075	85811081	85811076	83798427	83798223	83798428	83798224	FALSE	tttttaa	1000	85811081-85811086	83798224\83798229	FALSE	83798428\83798433	83798424\83798427	chr2:83798230-83798427	ATATTTATATGGGATCCCTGGGTGGCGCAGCGGTTTGGCACCTGCCTTTGGCCCAGGGCGCGATCCTGGAGACCCGGGATCGAATCCCACATCAGGCTCCCGGTGCATGGAGCCTGCTTCTCCCTCTGCCTATGTCTCTGCCTCTCTCTCTCTCTCTCTCTGTGACTATCATAAATAAAAATAGAAAAAAAATTAAAA	1	SINEC_Cf	3.9	YES
SINE	A_WOLF	G_WOLF	chr2	83824088	83824290	85836739	85836739	aaaacacagaaggg	aaaacacagaaggg	aaaacacagaaggg	no	SINE/tRNA	Forward	SINEC2A1_CF	+	N/A	85836739	85836740	N/A	83824290	83824088	83824291	83824089	FALSE	GTTTTCA	1000	85836740-85836753	83824089\83824102	FALSE	83824291\83824304	83824275\83824290	chr2:83824103-83824290	GGATCCCTGGGTGGCGCAGCGGTTTGGCGCCTGCCTTTGGCCCAGGGCGCGATCCTGGAGACCCAGGATCGAATCCCACATCAGGCTCCCGGTGCATGGAGCCTGCTTCTCCCTCTGCCTGTGTCTCTGCCTCTCTCTCTCTCTCTGTGACTATCATAAATAAATAAAAATTAAAAAAAAAAAAAAAA	1	SINEC2A1_CF	2.1	YES
SINE	A_WOLF	G_WOLF	chr2	83888879	83889075	85901465	85901465	ttttttttttttaaagattttatttatttattcatgagagacaca	ttttttttttttaaagattttatttatttattcatgagagacaca	ttttttttttttaaagattttatttatttattcatgagagacaca	no	SINE/tRNA	Reverse	SINEC_Cf2	+	N/A	85901465	85901466	N/A	83889075	83888879	83889076	83888880	TRUE	acacaga	1000	85901466-85901510	83888880\83888924	FALSE	83889076\83889120	N/A	chr2:83888925-83889075	CAAACAGAGAGAGAGGCAGAGACACAGGCAGAGGGAGAAGCAGGCTCCATGCAGGGAGCCTGACGTGGGACTCGATCCCGGGTCTCCAGGATCATGCCCTAGACCCAGGGTGCTAAACTGCTGAGCCACCTGGGCTGCTCTATTCTTTTTT	1	SINEC_Cf2	7.4	NO
SINE	A_WOLF	G_WOLF	chr2	83973564	83973749	85985461	85985461	ggcagagacacaggcagagggagaagcaggctcc	ggcagagacacaggcagagggagaagcaggctcc	ggcagagacacaggcagagggagaagcaggctcc	no	SINE/tRNA	Reverse	SINEC2A1_CF\SINEC_a1	+	N/A	85985461	85985462	N/A	83973749	83973564	83973750	83973565	TRUE	gctcctt	1000	85985462-85985495	83973565\83973598	FALSE	83973750\83973783	83973600\83973600	chr2:83973599-83973749	ATGCACCGGGAGCCCGACGTGGGATTCGATCCTGGGTCTCCAGGATCGCGCCCTGGGCCAAAGGCAGGCACTAAACCGCTGCGCCACCCAGGGATCCCTATTTTTATTTTTAAAGATTTATTTATTTATTCATAAGAGACCCAGAGAGAGA	2	SINEC2A1_CF:SINEC_Cf2	3.1:6.2	NO
SINE	A_WOLF	G_WOLF	chr2	84308546	84308754	86320839	86320839	aaaaaacttaactatc	aaaaaacttaactatc	aaaaaacttaactatc	no	SINE/tRNA	Forward	SINEC_Cf	+	N/A	86320839	86320840	N/A	84308754	84308546	84308755	84308547	FALSE	TTTTTGT	1000	86320840-86320855	84308547\84308562	FALSE	84308755\84308770	84308748\84308754	chr2:84308563-84308754	GGGATCCCTGGGTGGCGCAGCGGTTTGGCGCCTGCCTTTGGCCCAGGGCGTGATCCTGGAGACCCGGGATCAAATCCCACATCGGGCTCCCGGTGCATGGAGCCTGCTTCTCCCTCTGCCTGTGTCTCTGCGCCTCTCTCTCTGTGACTATCATAAATAAATAAAAATTAAAAAAAAAAAAAAAGAAAAAAA	1	SINEC_Cf	2.8	YES
SINE	A_WOLF	G_WOLF	chr2	84376819	84377007	86388990	86388990	aaaaaaaaaaaa	aaaaaaaaaaaa	aaaaaaaaaaaa	no	SINE/tRNA	Forward	SINEC2A1_CF	+	N/A	86388990	86388991	N/A	84377007	84376819	84377008	84376820	FALSE	tttttaa	1000	86388991-86389002	84376820\84376831	FALSE	84377008\84377019	84376999\84377004	chr2:84376832-84377007	ATCTGGGGATCCCTGGGTGGCGCAGTGGTTTGGCGCCTGCCTTTGGCCCAGGGCGCGATCCTGGAGACCCGGGATCGATTCCCATGTCGGGCTCCCGGTGCATGGAGCCTGCTTCTCCCTCTGCCTGTGTCTCTGCCTCTCTCTCTCTGTGACTATCATAAATAAATAAAAAATTA	1	SINEC2A1_CF	2.3	YES
SINE	A_WOLF	G_WOLF	chr20	1215687	1215913	57701258	57701258	gcatttatttattttt	gcatttatttattttt	gcatttatttattttt	revcom2	SINE/tRNA	Reverse	SINEC2A1_CF	-	N/A	57701275	57701274	N/A	1215897	1215671	1215898	1215672	FALSE	tttttaa	1000	57701259-57701274	1215672\1215687	FALSE	1215898\1215913	1215688\1215728	chr20:1215688-1215897	TTTTTTTTTTTTTTTTTTTTTTTTTTTTTTTTTTTTTTTTTATGATAGTCATACAGAGAGAGAGAGAGAGAGAGAGAGGCAGAGACACAGGCAGAGGGAGAAGCAGGCTCCATGCACCGGGAGCCCGATGTGGGATTCGATCCTGGGTCTCCAGGATCGCGCCCTGGGCCAAAGGCAGGCGCCAAACCGCTGCGCCACCCAGGGTTCCCC	1	SINEC2A1_CF	2.4	YES
SINE	A_WOLF	G_WOLF	chr20	1429531	1429753	57490380	57490380	ttttttttttttt	ttttttttttttt	ttttttttttttt	revcom2	SINE/tRNA	Reverse	SINEC_Cf	-	57490381	57490382	57490380	57490381	1429753	1429530	1429754	1429531	FALSE	tttttaa	1000	57490382-57490394	1429518\1429530	FALSE	1429741\1429753	1429531\1429544	chr20:1429531-1429740	TTTTTTTTTTTTTTAATTTTTTTTTTTTTTTTAATTTTTATTTATTTATGATAGTCACAGAGAGAGAGAGAGAGAGGCAGAGACACAGGCAGAGGGAGAAGCAGGCTCCATGCACCGGGAGCCCGACGTGGGATTCGATCCTGGGTCTCCAGGATCGCGCCCTGGGCCAAAGGCAGGCGCCAAACCGCTGCGCCACCCAGGGATCCCTTT	1	SINEC2A1_CF	1.1	YES
SINE	A_WOLF	G_WOLF	chr20	1556485	1556695	57363991	57363991	actcctgctggttct	actcctgctggttct	actcctgctggttct	revcom2	SINE/tRNA	Reverse	SINEC_Cf	-	N/A	57364007	57364006	N/A	1556680	1556470	1556681	1556471	FALSE	GTTCTGT	1000	57363992-57364006	1556471\1556485	FALSE	1556681\1556695	1556486\1556509	chr20:1556486-1556680	TTTTTTTTTTTTTTTTTTTTTTTTAATTTTTATTTATTTATGATAGTCACAGAGAGAGAGAGAGGCAGAGACATAGGCAGAGGAAGAAGCAGGCTCCATGCACCGGGAGCCTGATGTGGGATTTGATCCGGGGTCTCCAGGATCGTGCCCTGGGCCAAAGGCAGGCGCCAAACCACTGCGCCACCCAGGGATCCC	1	SINEC2A1_CF	4.8	YES
SINE	A_WOLF	G_WOLF	chr20	2910896	2911137	56009852	56009852	taaaaaaaaaaaaaa	taaaaaaaaaaaaaa	taaaaaaaaaaaaaa	revcom2	SINE/tRNA	Forward	SINEC2A1_CF	-	N/A	56009868	56009867	N/A	2911122	2910881	2911123	2910882	FALSE	ttttaaa	1000	56009853-56009867	2910882\2910896	FALSE	2911123\2911137	2911112\2911122	chr20:2910897-2911122	AATGGGGATCCCTGGGTGGCGCAGCGGTTTGGCGCCTGCCTTTGGCCCAGGGCGTGATCCTGGAGACCCGGGATCGAGTCCCACGTCGGGCTCCCAGTGCATGGAGCCTGCTTCTCCCTCTGCCTGTGTCTCTGCCTCTCTCTGTGTGTGTGACTATCATTAATAAAATAAATAAAAATTAGATCATCTTTTAAAAAAAAAAAAAAAAAAAAAATAAAAAAAAAAA	1	SINEC2A1_CF	2.7	YES
SINE	A_WOLF	G_WOLF	chr20	3170980	3171194	55749998	55749998	ggagagctgaaattta	ggagagctgaaattta	ggagagctgaaattta	revcom2	SINE/tRNA	Reverse	SINEC_Cf2	-	N/A	55750015	55750014	N/A	3171178	3170964	3171179	3170965	FALSE	ATTTaaa	1000	55749999-55750014	3170965\3170980	FALSE	3171179\3171194	3170981\3171010	chr20:3170981-3171178	TTTTTTTTTTTTTTTTTTTTTTTTTTTTTTAAGATTTTATTTATTTATTCATAGATACAGAGAGAGAGAGGCAGAGACACAGACAGAGGGAGAAGCAGGCATCATACAGAGAGCCTGACGTGGGACTCGATCCAGGGTCTCCAGGATCACGCCCTGGGCTGCAGGCGGCGCTAAACCGCTGCGCCACCAGGGCTGCCC	1	SINEC_Cf2	7.1	YES
SINE	A_WOLF	G_WOLF	chr20	4227578	4227778	54693738	54693738	N/A	N/A	N/A	revcom2	SINE/tRNA	Forward	SINEC2A1_CF	-	54693746	54693747	54693745	54693746	4227771	4227570	4227772	4227571	FALSE	N/A	1000	N/A	N/A\N/A	FALSE	N/A\N/A	4227766\4227767	chr20:4227571-4227771	CAGTGGGGGGATCCCTGGGTGGCGCAGCGGTTTGGCGCCTGCCTTTGGCCCGGGGCGCGATCCAGGAGACCCTGGATCGAATCCCACGTCGGGCTCCCAGTGCATGCAGCCTGCTTCTCCCTCTGCCTGTGTCTCTGCCTCTCTCTCTCTCTGTGTGACTATCATAAATAAAAAAAAAAAAAAAAAAAAAAAAAGAACCTC	1	SINEC2A1_CF	3.2	YES
SINE	A_WOLF	G_WOLF	chr20	5382706	5382909	53538929	53538929	ccctaggtccagctct	ccctaggtccagctct	ccctaggtccagctct	revcom2	SINE/tRNA	Reverse	SINEC2A1_CF	-	N/A	53538946	53538945	N/A	5382893	5382690	5382894	5382691	FALSE	GCTCTAT	1000	53538930-53538945	5382691\5382706	FALSE	5382894\5382909	5382707\5382721	chr20:5382707-5382893	TTTTTTTTTTTTTTTAATTTTTATTTATTTATGATAGTCACAGAGAGAGAGAGAGGCGCAGAGACACAGGCAGAGGGAGAAGCAGGCTCCACGCACCGGGAGCCCGATGTGGGACTCGATCCCGGGTCTCCAGGATCACGCCCTGGGCCAAAGGCAGGCGCCAAACCTCTGCGCCACCCAGGGATCC	1	SINEC_Cf	3.8	YES
SINE	A_WOLF	G_WOLF	chr20	5872694	5872898	53051307	53051307	N/A	N/A	N/A	revcom2	SINE/tRNA	Reverse	SINEC_Cf	-	N/A	53051308	53051307	N/A	5872898	5872694	5872899	5872695	FALSE	N/A	1000	N/A	N/A\N/A	FALSE	N/A\N/A	5872697\5872703	chr20:5872695-5872898	TATTTTTTTAAATTAATTAATTTATTTATTTTTTTAATTTTTATTTATTTATGACAGTCACAGAGAGAGAAAGGCAGAGACACAGGCAGAGGGAGAAGCAGGCTCCATGCACCGGGAGCCCGACGTGGGATTCGATCCCGGGTCTCCAGGATCGCGCCCCGGGCCAAAGGCAGGCGCTAAACCGCTGCGCCACCCAGGGATCCC	1	SINEC_Cf	2.8	YES
SINE	A_WOLF	G_WOLF	chr20	5932818	5933038	52991291	52991291	ctgatttccctccttt	ctgatttccctccttt	ctgatttccctccttt	revcom2	SINE/tRNA	Reverse	SINEC_Cf	-	N/A	52991308	52991307	N/A	5933022	5932802	5933023	5932803	FALSE	CCTTTAA	1000	52991292-52991307	5932803\5932818	FALSE	5933023\5933038	5932819\5932846	chr20:5932819-5933022	TTTTTTTTTTTTTTTTTTTTTTTTTTTTAAATTTTATTTATTTATGATAGTCACATAGAGAGAGAGAGAGAGAGGCAGAGACACAGGCAGAGGGAGAAGCAGGCTCCATGCACCGGGAGCCCGATGTGGGATTCGATCCCGGGTCTCCAGGATCGCGCCCTGGGCCAAAGGCAGGCGCCAAACCGCTGCGCCACCCAGGGATCC	1	SINEC_Cf	1.2	YES
SINE	A_WOLF	G_WOLF	chr20	6050417	6050670	52873957	52873957	aaagaatatttttggttg	aaagaatatttttggttg	aaagaatatttttggttg	revcom2	SINE/tRNA	Forward	SINEC2A1_CF	-	N/A	52873976	52873975	N/A	6050652	6050399	6050653	6050400	FALSE	tctttaa	1000	52873958-52873975	6050400\6050417	FALSE	6050653\6050670	6050626\6050652	chr20:6050418-6050652	GGATCCCTGGGTGGCGCAGCGGTTTGGCGCCTGCCTTTGGCCCAGGGCGCGATCCTGGAGACCCGGGATCGAATCCCACATCGGGCTCCCGGTGCATGGAGCCTGCTTCTCCCTCTGCCTGTGTCTCTGCCTCTCTCTCTCTCACTGTGTGCCTATCATAAATAAATAAAAAACAAAAACAAAACAAAAAAAAAACCCCAAGATTTATAAAAAAAAAAAAAAAAAAAAAAAAAAA	1	SINEC2A1_CF	4.2	YES
SINE	A_WOLF	G_WOLF	chr20	6383330	6383535	52541002	52541002	ggcacttaatattttt	ggcacttaatattttt	ggcacttaatattttt	revcom2	SINE/tRNA	Reverse	SINEC_Cf	-	N/A	52541019	52541018	N/A	6383519	6383314	6383520	6383315	FALSE	tttttac	1000	52541003-52541018	6383315\6383330	FALSE	6383520\6383535	6383331\6383339	chr20:6383331-6383519	TTTTTTTTTAATTTTTTTTTTTTATTTATTTATGATAGTCACACAGAGAGAGAGAGAGGCAGAGACATAGGCAGAGGGAGAAGCAGGCTCCATGCACCAGGAGCCTGACGTGGGATTCGATCCCGGGTCTCCAGGATCGCGCCCTGGGCCAAAGGCAGGCGCTAAACCACTGCACCACCCAGGGATCCC	1	SINEC2A1_CF	3.2	YES
SINE	A_WOLF	G_WOLF	chr20	6421236	6421440	52502610	52502610	accaggctcagtctt	accaggctcagtctt	accaggctcagtctt	revcom2	SINE/tRNA	Reverse	SINEC_Cf	-	N/A	52502626	52502625	N/A	6421425	6421221	6421426	6421222	FALSE	GTCTTAA	1000	52502611-52502625	6421222\6421236	FALSE	6421426\6421440	6421237\6421260	chr20:6421237-6421425	TTTTTTTTTTTTTTTTTTTTTTTTATTTATTTATGATAGTCACAGAGAGAGAGAGAGGCAGAGACACAGGCAGAGGGAGAAGCAGGCTCCATGCACCGGGAGCCCGATGTGGGATTCGATCCCGGGTCTCCAGGATCGCGCCCTGGGCCAAAGGCAGGCGCCAAACCTCTGCGCCACCCAGGGATCCCC	1	SINEC2A1_CF	1.1	YES
SINE	A_WOLF	G_WOLF	chr20	6504845	6505047	52419280	52419280	cccatattctcctattt	cccatattctcctattt	cccatattctcctattt	revcom2	SINE/tRNA	Reverse	SINEC2A1_CF	-	N/A	52419298	52419297	N/A	6505030	6504828	6505031	6504829	FALSE	TATTTGA	1000	52419281-52419297	6504829\6504845	FALSE	6505031\6505047	6504846\6504857	chr20:6504846-6505030	TTTTTTTTTTTTAAATTTTTATTTATTTATGATAGTTACAGAGAGAGAGACAGAGGCAGAGACACAGGCAGAGGGAGAAGCAGGCTCCATGCACTGGGAGCCCGACGTGGGATTCGATCCCGGGTCTCCAGGATCGCGCCCTGGGCCAAAGGTAGGCGCCAAACCGCTGCGCCACCCAGGGATCC	1	SINEC2A1_CF	2.2	YES
SINE	A_WOLF	G_WOLF	chr20	6536326	6536540	52388167	52388167	caacctatataccatttg	caacctatataccatttg	caacctatataccatttg	revcom2	SINE/tRNA	Reverse	SINEC2A1_CF	-	N/A	52388186	52388185	N/A	6536522	6536308	6536523	6536309	FALSE	ATTTGGT	1000	52388168-52388185	6536309\6536326	FALSE	6536523\6536540	6536327\6536344	chr20:6536327-6536522	TTTTTTTTTTTTTTTTTTAAAGATTTTATTTATTTATTCATGATAGTCACAGAGAGAGAGAGAGGCAGAGAGACACAGGCAGAGGGAGAAGCAGGCTCCATGCACCGGGAGCCCGACGTGGGATTCGATCCCGGGTCTCCAGGATCGCGCCCTGGGCCAAAGGCAGGCGCCAAACCGCTGCGCCACCCAGGGATCC	1	SINEC2A1_CF	1.1	YES
SINE	A_WOLF	G_WOLF	chr20	6857673	6857877	52067471	52067471	aaaaatattcatctgg	aaaaatattcatctgg	aaaaatattcatctgg	revcom2	SINE/tRNA	Forward	SINEC_Cf	-	N/A	52067488	52067487	N/A	6857861	6857657	6857862	6857658	FALSE	tttttaa	1000	52067472-52067487	6857658\6857673	FALSE	6857862\6857877	6857856\6857861	chr20:6857674-6857861	GGATCCCTGGGTGGCGCAGCGGTTTGGCGCCTGCCTTTGGCCCAGGGCGCGATCCTGGAGACCCGGGATCGAATCCCACGTCAGGCTCCCGGTGCATGGAGCCTGCTTCTCCCTCTGCCTATGTCTCTGCCTCTCTCTCTCTCTGTGTGTGTGACTATCATAAATAAATGAAAAAAAAAATGAAAAAA	1	SINEC_Cf	2.7	YES
SINE	A_WOLF	G_WOLF	chr20	6872977	6873170	52052375	52052375	aaaaaaactaaataaaag	aaaaaaactaaataaaag	aaaaaaactaaataaaag	revcom2	SINE/tRNA	Forward	SINEC_Cf	-	N/A	52052394	52052393	N/A	6873152	6872959	6873153	6872960	FALSE	tttttaa	1000	52052376-52052393	6872960\6872977	FALSE	6873153\6873170	6873148\6873152	chr20:6872978-6873152	GGATCCCTGGGTGGCGCAGCGGTTTGGCGCCTGCCTTTGGCCCAGGGCGTGATCCTGGAGACCCAGGATCGAATCCCACATCGGGCTCCCGGTGCATGGAGCCTGCTTCTCCCTCTGCCTGTGTCTCTGCCTCTCTCTCTCTCTGTAACTATCATAAATAAATAAAAATTAAAAA	1	SINEC_Cf	2.3	YES
SINE	A_WOLF	G_WOLF	chr20	7243344	7243564	51681841	51681841	aaagaaacacctgtgggg	aaagaaacacctgtgggg	aaagaaacacctgtgggg	revcom2	SINE/tRNA	Forward	SINEC2A1_CF	-	N/A	51681860	51681859	N/A	7243546	7243326	7243547	7243327	FALSE	tctttaa	1000	51681842-51681859	7243327\7243344	FALSE	7243547\7243564	7243532\7243546	chr20:7243345-7243546	GGATCCCTGGGTGGCGCAGCGGTTTGGCGCCTGCCTTTGGCCCAGGGCGCGATCCTGGAGACCCGGGATCGAATCCCACGTCGGGCTCCCGGTGCATGGAGCCTGCTTCTCCCTCTGCCTGTGTCTCTGCCTCTCTCTCTCTCTCTGTGACTATCATAAATAAATAAAAAATTAAAAAAAAAAAATTAAAAAAAAAAAAAAA	1	SINEC2A1_CF	0.5	YES
SINE	A_WOLF	G_WOLF	chr20	7524054	7524266	51400422	51400422	agaatctttaaagg	agaatctttaaagg	agaatctttaaagg	revcom2	SINE/tRNA	Forward	SINEC2A1_CF	-	N/A	51400437	51400436	N/A	7524252	7524040	7524253	7524041	FALSE	ATTCTAA	1000	51400423-51400436	7524041\7524054	FALSE	7524253\7524266	7524237\7524252	chr20:7524055-7524252	GGGATCCCTGGGTGGCACAGCGGTTTGGGGCCTGCCTTTGGCCCAGGGCGCGATCCTGGAGACCCAGGATCGAGTCCCACGTCGGGCTCCCGGTGCATGGAGCCTGCTTCTCCCTCTGCCTGTGTCTCTGCCTCTCTCTCTCTCTCTGTGACTATCATAAATAAATAAATAAATAAATAATTAAAAAAAAAAAAAAAA	1	SINEC2A1_CF	2.1	YES
SINE	A_WOLF	G_WOLF	chr20	8246594	8246806	50670837	50670837	ttt	ttt	ttt	revcom2	SINE/tRNA	Reverse	SINEC_Cf	-	50670842	50670843	50670841	50670842	8246802	8246589	8246803	8246590	FALSE	N/A	1000	50670839-50670841	8246590\8246592	FALSE	8246803\8246805	8246595\8246597	chr20:8246593-8246802	TATTTATTTATTTATTTATTTAATATATTTTTTATTTATTTATGATAGTCATACGGAGAGAGAGAGAGAGGCAGAGACACAGGCAGAGGGAGAAGCAGGCTCCATGCACCGGGAGCCCGATGTGGGATTTGATCCCGGGTCTCCAGGATCGCGCCCTGGGCCAAGGGCAGGCGCCAAACCGCTGCGCCACCCAGGGATCCCCCCAATACT	1	SINEC_Cf	3.2	YES
SINE	A_WOLF	G_WOLF	chr20	8545400	8545617	50372220	50372220	ctaatatgacaatcct	ctaatatgacaatcct	ctaatatgacaatcct	revcom2	SINE/tRNA	Reverse	SINEC_Cf	-	N/A	50372237	50372236	N/A	8545601	8545384	8545602	8545385	FALSE	ATCCTAT	1000	50372221-50372236	8545385\8545400	FALSE	8545602\8545617	8545401\8545425	chr20:8545401-8545601	TTTTTTTTTTTTTTTTTTTTTTTTTAATTTTTATTTATTTATGATAGTCACACAGAGATAGAGAGAGAGAGGCAGAGACATAGGCAGAGGGAGAAGCAGGCTCCATGCACCGGGAGCCCGATGTGGGATTCGATCCCGGGTCTCCAGGATCGCGCCCTGGGCCAAAGGCAGGCGCCAAACCGCTGCGCCACCCAGGGATCC	1	SINEC_Cf	1.7	YES
SINE	A_WOLF	G_WOLF	chr20	8652884	8653101	50264112	50264112	ataaggtggccttggg	ataaggtggccttggg	ataaggtggccttggg	revcom2	SINE/tRNA	Forward	SINEC2A1_CF	-	N/A	50264129	50264128	N/A	8653085	8652868	8653086	8652869	FALSE	CTTATGC	1000	50264113-50264128	8652869\8652884	FALSE	8653086\8653101	8653068\8653085	chr20:8652885-8653085	GGATCCCTGGGTGGTGCAGCAGTTTGGCACCTGCCTTTGGCCCAGGGCACGATCCTGGAGACCCGGGATCGAATCCCACATCGGGCTCCCGGTGCATGGAGCCTGCTTCTCCCTCTGCCTGTGTCTCTGCCTTTCTCTCTCTCTCTCTCTCTCTGTGTGACTATCATAAATAAATAAAAAATTAAAAAAAAAAAAAAAAAA	1	SINEC2A1_CF	3.1	YES
SINE	A_WOLF	G_WOLF	chr20	8772302	8772518	50144774	50144774	aaagggctctcg	aaagggctctcg	aaagggctctcg	revcom2	SINE/tRNA	Forward	SINEC2A1_CF	-	N/A	50144787	50144786	N/A	8772506	8772290	8772507	8772291	FALSE	cCTTTAA	1000	50144775-50144786	8772291\8772302	FALSE	8772507\8772518	8772480\8772506	chr20:8772303-8772506	GGATCCCTGGGTGGCGCAGCGGTTTGGCGCCTGCCTTTGGCCCAGGGCGCGATCCTGGAGACCCGGGATCGAATCCCACGTCGGGCTCCTGGTGCATGGAGCCTGCTTCTCCCTCTGCCTGTGTCTCTGCCTCTCTCTCTCTCTCTCTCTGTGACTATCATAAATAAATAAAAATTTAAAAAAAAAAAAAAAAAAAAAAAAAAA	1	SINEC2A1_CF	0.5	YES
SINE	A_WOLF	G_WOLF	chr20	8836846	8837053	50079108	50079108	aagaatgaaggaggcag	aagaatgaaggaggcag	aagaatgaaggaggcag	revcom2	SINE/tRNA	Forward	SINEC2A1_CF	-	N/A	50079126	50079125	N/A	8837036	8836829	8837037	8836830	FALSE	TTCTTGT	1000	50079109-50079125	8836830\8836846	FALSE	8837037\8837053	8837024\8837036	chr20:8836847-8837036	GGATCTCTGGGTGGCGCAGCGGTTTGGCGCCTGCCTTTGGCCCAGGGCGTGATCCTGGAGACCCAGGATCGAATCCCACATCGGGCTCCCAATGCATGGAGCCTGCTTCTCCCTCTGCCTGTGTCTCTGCCTCTCTCTCTCTCTCTCTCTGTGACTATCATAAATAAATAAAAAATTAAAAAAAAAAAAA	1	SINEC2A1_CF	3.7	YES
SINE	A_WOLF	G_WOLF	chr20	8840400	8840613	50075747	50075747	aggagtttgacaaatag	aggagtttgacaaatag	aggagtttgacaaatag	revcom2	SINE/tRNA	Forward	SINEC2A1_CF	-	N/A	50075765	50075764	N/A	8840596	8840383	8840597	8840384	FALSE	CTCCTAA	1000	50075748-50075764	8840384\8840400	FALSE	8840597\8840613	8840583\8840596	chr20:8840401-8840596	GGGATCCCTGGGTGGCGCAGCGGTTTGGCGCCTGCCTTTGGCCCAGGGCGCGATCCTGGAGACCCGGGATCGAATCCCACATCGGGCTCCCGGTGCATGGAGCCTGCTTCTCCCTCTGCCTGTGTCTCTGCCTCTCTCTCTCTCACTGTGTGCCTATCATAAATAAATTAAAAAAAAAAATTAAAAAAAAAAAAAA	1	SINEC2A1_CF	2.1	YES
SINE	A_WOLF	G_WOLF	chr20	8866758	8866986	50049484	50049484	tacttatttattttta	tacttatttattttta	tacttatttattttta	revcom2	SINE/tRNA	Reverse	SINEC2A1_CF	-	N/A	50049501	50049500	N/A	8866970	8866742	8866971	8866743	FALSE	ttttaaa	1000	50049485-50049500	8866743\8866758	FALSE	8866971\8866986	8866759\8866763	chr20:8866759-8866970	TTTTTATTTTTTTATTTTTTTTTTAAATTTTTATTTTTATTTATGATAGGCACACAGTGAGAGAGAGAGGCAGAGACACAGGCAGAGGGAGAAGCAGAGGGAGAAGCAGGTTCCATGCACCGGGAGCCCGACGTGGGATTCGATCCCGGGTCTCCAGGATCGTGCCCCGGGCCAAAGGCAGGCGCTAAACCGCTGTGCCACCCAGGGATCCC	1	SINEC2A1_CF	6.1	YES
SINE	A_WOLF	G_WOLF	chr20	8895551	8895797	50020742	50020742	cccccagagggttt	cccccagagggttt	cccccagagggttt	revcom2	SINE/tRNA	Reverse	SINEC2A1_CF	-	N/A	50020757	50020756	N/A	8895783	8895537	8895784	8895538	FALSE	GGTTTgt	1000	50020743-50020756	8895538\8895551	FALSE	8895784\8895797	8895552\8895600	chr20:8895552-8895783	TTTTTTTTTTTTTTTTTTTTTTTTTTTTTTTTTTTTTTTTTTTTTTTTTAAATTTTTATTTATTTATTTATGATATTCACACAGAGAGAGAGAGAGAGAGAGGCAGAGACATAGGCAGAGGGAGAAGCAGGCTCCATGCACAGGGAGCCCGACGTGGGATTCGATCCCGGGTCTCCAGGATCGCGCCCTGGGCCAAAGGCAGGCGCTAAACCGCTGCGCCACCCAGGGATCC	1	SINEC2A1_CF	2.2	YES
SINE	A_WOLF	G_WOLF	chr20	9081653	9081863	49834943	49834943	aaaacaggtatcact	aaaacaggtatcact	aaaacaggtatcact	revcom2	SINE/tRNA	Forward	SINEC2A1_CF	-	N/A	49834959	49834958	N/A	9081848	9081638	9081849	9081639	FALSE	gttttaa	1000	49834944-49834958	9081639\9081653	FALSE	9081849\9081863	9081832\9081848	chr20:9081654-9081848	GGGATCCCTGGGTGGCGCAGCAGTTTGGCGCCTGCCTTTGGCCCAGGGCGCGATCCTGGAGACCCGGGATCGAATCCCACATCGGGCTCCCGGTGCATGGAGCCTGCTTCTCCCTCTGCCTGTGTCTCTGCCTCTCTCTCTTTCTCTCTGTGTGACTATCATAAATAAATAAAAATTTAAAAAAAAAAAAAAAAA	1	SINEC2A1_CF	1.6	YES
SINE	A_WOLF	G_WOLF	chr20	9369756	9369989	49546961	49546961	taaacttatcaaaatgg	taaacttatcaaaatgg	taaacttatcaaaatgg	revcom2	SINE/tRNA	Forward	SINEC2A1_CF	-	N/A	49546979	49546978	N/A	9369972	9369739	9369973	9369740	FALSE	GTTTAGA	1000	49546962-49546978	9369740\9369756	FALSE	9369973\9369989	9369937\9369972	chr20:9369757-9369972	GGATCCCTGGGTGGCGCAGCGGTTTGGCGCCTGCCTTTGGCCCGGGGCATGATCCTGGAGACCCGGGATCGAATCCCACATCGGGCTCCCGATGCATGGAGCCTGCTTCTCCCTCTGCCTGTGTCTCTGCCTCTCTGTCTCCCTCTGTGTGACTATCATGAATAAATAAATAAAATCTTTAAAAAAAAAAAAAAAAAAAAAAAAAAAAAAAAAAAA	1	SINEC2A1_CF	4.7	YES
SINE	A_WOLF	G_WOLF	chr20	9479256	9479461	49435837	49435837	ctgtattaaatttttt	ctgtattaaatttttt	ctgtattaaatttttt	revcom2	SINE/tRNA	Reverse	SINEC2A1_CF	-	N/A	49435854	49435853	N/A	9479445	9479240	9479446	9479241	FALSE	TTTTTGA	250	49435838-49435853	9479241\9479256	FALSE	9479446\9479461	9479257\9479262	chr20:9479257-9479445	TTTTTTAAGATTTTATTTATTTATTCATGATAGTCACAGAGAGAGAGAGAGAGAGAGAGGCAGAGACACAGGCAGAGGGAGAAGCAGGCTCCATGCACCGGGAGCCCGATGTGGGATTCGATCCCGGGTCTCCAGGATCGCGCCCTGGGCCAAAGGCAGGCGCCAAACCGCTGCGCCACCCAGGGATCC	1	SINEC2A1_CF	2.2	YES
SINE	A_WOLF	G_WOLF	chr20	9479589	9479783	49435709	49435709	tggaaatgaaattt	tggaaatgaaattt	tggaaatgaaattt	revcom2	SINE/tRNA	Reverse	SINEC_Cf	-	N/A	49435724	49435723	N/A	9479769	9479575	9479770	9479576	FALSE	AATTTAA	250	49435710-49435723	9479576\9479589	FALSE	9479770\9479783	9479590\9479596	chr20:9479590-9479769	TTTTTTTAATTTTTATTTATTTATGATAGTCACACAGAGAGAGAGAGGGGCAGAGACACAGGCAGAGGGAGAAACAGGCTCCATGCACCGGGAGCCTGATGTGGGATTCGATCCCGGGTCTCCAGGATCGTGCCCTGGGCCAAAGGCAGGCGCCAAACCGCTGCGCCACCCAGGGATCCC	1	SINEC_Cf	2.8	YES
SINE	A_WOLF	G_WOLF	chr20	9534482	9534695	49380710	49380710	tccttttctctttcttt	tccttttctctttcttt	tccttttctctttcttt	revcom2	SINE/tRNA	Reverse	SINEC2A1_CF	-	N/A	49380728	49380727	N/A	9534678	9534465	9534679	9534466	FALSE	tctttct	1000	49380711-49380727	9534466\9534482	FALSE	9534679\9534695	9534483\9534494	chr20:9534483-9534678	TTTTTTTTTTTTAATTTTTTTTTTAATTTTTATTTATTTATGATAGTTACAGAGAGAGAGAGAGGCAGAGACACAGGCAGAGGGAGAAGCAGGCTCCATGCACCGGGAGCCCGACGTGGGATTCGATCCCGGGTCTCCAGGATCGCGCCCTGGGCCAAAGGCAGGCGCCAAACCGCTGCGCCACCCAGGGATCCCG	1	SINEC2A1_CF	1.1	YES
SINE	A_WOLF	G_WOLF	chr20	9956634	9956842	48958392	48958392	N/A	N/A	N/A	revcom2	SINE/tRNA	Reverse	SINEC2A1_CF	-	48958406	48958407	48958405	48958406	9956829	9956620	9956830	9956621	FALSE	N/A	1000	N/A	N/A\N/A	FALSE	N/A\N/A	9956624\9956626	chr20:9956621-9956829	GTATTTACAGTTTCTTTTTTTTTTTTAATTTTTTTTTTAATTTATTTATGATAGTCTCACAGAGAGAGAGAGAGAGGCAGAGACACAGGCAGAGGGAGAAGCAGGCTCCATGCACCGGGAGCCCGACGTGGGATTCGATCCCGGGTCTCCAGGATCGCGCCCTGGGCCAAAGGCAGGCGCCAAACCGCTGCGCCACCCAGGGACCCCAG	1	SINEC2A1_CF	2.1	YES
SINE	A_WOLF	G_WOLF	chr20	10065977	10066208	48850239	48850239	ggggctgaaagag	ggggctgaaagag	ggggctgaaagag	revcom2	SINE/tRNA	Forward	SINEC_Cf	-	48850243	48850244	48850242	48850243	10066205	10065973	10066206	10065974	FALSE	gcCCCTT	1000	48850230-48850242	10065974\10065986	FALSE	10066206\10066218	10066192\10066204	chr20:10065987-10066205	AAATAAAAATTAAAAAAAAAAAAAAAAAAAGGGATCCCTGGGTGGCGCAGCGGTTTGGCGCCTGCCTTTGGCCCAGGGCGCGATCCTGGAGACCCGGGATCGAATCCCACGTCGGGCTCCCGGTGCATGGAGCCTGCTTCTCCCTCTGCCTGTGTCTCTGCCCCTCTCTCTCTCTGTGTGTGACTATCATAAATAAATAAAAATTAAAAAAAAAAAAAG	1	SINEC_Cf	1.1	YES
SINE	A_WOLF	G_WOLF	chr20	10293664	10293865	48622454	48622454	tgattcccagttttttt	tgattcccagttttttt	tgattcccagttttttt	revcom2	SINE/tRNA	Reverse	SINEC_Cf	-	N/A	48622472	48622471	N/A	10293848	10293647	10293849	10293648	FALSE	TTTTTAA	500	48622455-48622471	10293648\10293664	FALSE	10293849\10293865	10293665\10293669	chr20:10293665-10293848	TTTTTAATTTTTATTTATTTATGATAGTCACAGAGAGAGAGAGAGAGAGAGGCGCAGAGACACAGGCAGAGGGAGAAGCAGGCTCCATGCACCGGGAGCCCGACGTGGGATTCGATCCCGGGTCTCCAGGATCGCGCCCTGGGCCAAAGGCAGGTGCCAAACCGCTGCGCCACCCAGGGATCCC	1	SINEC_Cf	1.1	YES
SINE	A_WOLF	G_WOLF	chr20	10349522	10349712	48566799	48566799	tcttatattttttt	tcttatattttttt	tcttatattttttt	revcom2	SINE/tRNA	Reverse	SINEC_Cf3	-	N/A	48566814	48566813	N/A	10349698	10349508	10349699	10349509	FALSE	tttttaa	1000	48566800-48566813	10349509\10349522	FALSE	10349699\10349712	10349523\10349524	chr20:10349523-10349698	TTAAGATTTTTTATTTATTTATTCATAGAGACAGAGAGACAGAGAGAGAGGCAGAGACAAGCAGAGGGAGAAGCAGGCTCCACGCTGGGGGCCCGACGTGGGACTTGATCCAGGGTCTCCAGGATCACGCCCTAGGCTGCAGGCGGCGCTAAACCGCTGCGCCACCGGGGCTGCCC	1	SINEC_Cf3	7.1	YES
SINE	A_WOLF	G_WOLF	chr20	10717224	10717437	48198936	48198936	N/A	N/A	N/A	revcom2	SINE/tRNA	Reverse	SINEC2A1_CF	-	48198938	48198939	48198936	48198937	10717437	10717224	10717438	10717225	TRUE	N/A	1000	N/A	N/A\N/A	FALSE	N/A\N/A	10717226\10717250	chr20:10717225-10717437	GTTTTTTTTTTTTTTTTTTTTTTTTTATTTATGATAGTCACACAGAGAGAGAGAGAGAGAGAGGCAGAGACACAGGCAGAGGGAGAAGCAGGCTCCATGCACCGGGAGCCCGACGTGGGATTCGATCCCGGGCCTCCAGGATCGTGCCCTGGGCCAAAGGCAGGCGCCAAACCGCTGCGCCACCCAGGGATCCCTTTTTCTCTGTTTTTTTTA	1	SINEC2A1_CF	1.2	YES
SINE	A_WOLF	G_WOLF	chr20	10760862	10761079	48153596	48153596	taaaattccag	taaaattccag	taaaattccag	revcom2	SINE/tRNA	Forward	SINEC2A1_CF	-	N/A	48153608	48153607	N/A	10761068	10760851	10761069	10760852	FALSE	ttttAAA	1000	48153597-48153607	10760852\10760862	FALSE	10761069\10761079	10761056\10761068	chr20:10760863-10761068	GGATCCCTGGGTGGCGCAGCGGTTTGGCGCCTGCCTTTGGCCCAGGGCGCGATCCTGGAGACCCAGGATCGAATCCCACGTCGGGCTCCTGGTGCATGGAGCCTGCTTCTCCCTCTGCCTATGTCTCTGCCTCTCTCTCTCTCTCTCTGTGACTATCATAAATAATAAAAAAAAAAAAAAAAAAAAAAAAATTAAAAAAAAAAAAA	1	SINEC2A1_CF	3.2	YES
SINE	A_WOLF	G_WOLF	chr20	10893956	10894170	48020672	48020672	ctttcggttatttctt	ctttcggttatttctt	ctttcggttatttctt	revcom2	SINE/tRNA	Reverse	SINEC_Cf	-	N/A	48020689	48020688	N/A	10894154	10893940	10894155	10893941	FALSE	ttcttaa	1000	48020673-48020688	10893941\10893956	FALSE	10894155\10894170	10893957\10893957	chr20:10893957-10894154	TAAAACATTTTTTTTTTAATTTTTTTTTAATTTATTTATGATAGGCACACAGTGAGAGAGAGAGAGGCAGAGACACAGGCAGAGGGAGAAGCAGGCTCCATGCACCGGGAGCCCGATGTGGGATTCAATCCCGGGTCTCCAGGATCGCGCCCTGGGTCAAAGGCAGGCGCCAAACCGCTGCGCCACCCAGGGATCCCC	1	SINEC_Cf	2.7	YES
SINE	A_WOLF	G_WOLF	chr20	10926052	10926276	47987616	47987616	aaacattctacagtgc	aaacattctacagtgc	aaacattctacagtgc	revcom2	SINE/tRNA	Forward	SINEC2A1_CF	-	N/A	47987633	47987632	N/A	10926260	10926036	10926261	10926037	FALSE	tgtttag	1000	47987617-47987632	10926037\10926052	FALSE	10926261\10926276	10926239\10926260	chr20:10926053-10926260	TGGGATCCCTGGGTGGCGCAGCGGTTTGGCGCCTGTCTTTGGCCCGGGGCGTGATCCTGGAGACCCGGGATCTAATCCCACGTCGGGCTCCCGGTGCATGGAGCCTGCTTCTCCCTCTGCCTGTGTCTCTGCGCCTCTCTCTCTCTCTGTGACTATCATAAATAAATAAAAATTAAAAAAAAATTTAAAAAAAAAAAAAAAAAAAAAA	1	SINEC2A1_CF	3.7	YES
SINE	A_WOLF	G_WOLF	chr20	10945095	10945292	47968607	47968607	aaaagatgttggttg	aaaagatgttggttg	aaaagatgttggttg	revcom2	SINE/tRNA	Forward	SINEC_Cf	-	N/A	47968623	47968622	N/A	10945277	10945080	10945278	10945081	FALSE	CTTTTGA	1000	47968608-47968622	10945081\10945095	FALSE	10945278\10945292	10945269\10945277	chr20:10945096-10945277	GGGATCCCTGGTGGCGCAGCGGTTTGGCGCCTGCCTTTGGCCCAGGGCGTGATCCTGGAGACCCGGGATCGAATCCCACATCGGGCTCCCGGTGCATGGAGCCTGCTTCTCCCTCTGCCTGTGTCTCTGCCTCTCTCTCTCTCTCTCTGTAACTATCATAAATAAATAAAAATAAAAAAAAA	1	SINEC_Cf	2.2	YES
SINE	A_WOLF	G_WOLF	chr20	11007753	11007950	47906166	47906166	tgttgttgtt	tgttgttgtt	tgttgttgtt	revcom2	SINE/tRNA	Reverse	SINEC_Cf	-	N/A	47906177	47906176	N/A	11007940	11007743	11007941	11007744	FALSE	ttgttgt	1000	47906167-47906176	11007744\11007753	FALSE	11007941\11007950	11007759\11007771	chr20:11007754-11007940	TTTTGTTTTTTTTTTTTTAATTTTTATTTATTTATGATAGTCACAGAGAGAGAGAGGCAGAGACATAGGCAGAGGGAGAAGCAGGCTCCATGCACCGAGAGCCCGACGTGGGATTCAATCCCGGGTCTCCAGGATCGCGCCCTGGGCCAAAGGCAGGCGCTAAACCGCTGCACCACCCAGGGATCCC	1	SINEC_Cf	2.8	YES
SINE	A_WOLF	G_WOLF	chr20	11189155	11189350	47726783	47726783	ctagaaattcatctt	ctagaaattcatctt	ctagaaattcatctt	revcom2	SINE/tRNA	Reverse	SINEC_Cf	-	N/A	47726799	47726798	N/A	11189335	11189140	11189336	11189141	FALSE	ATCTTAA	1000	47726784-47726798	11189141\11189155	FALSE	11189336\11189350	11189156\11189164	chr20:11189156-11189335	TTTTTTTTTAATTTTATTTATTTATGGTAGTCACAGAGAGAGAGAGAGAGGCAGAGACACAAGCAGAGGGAGAAGCAGGCTCCATGCACCAGGAGCCCGACGTGGGATTCGATCCCGGGTCTCCAGGATCGCGCCCTGGGCCAAAGGCAGGCGCTAAACCGCTGCGCCACCCAGGGATCC	1	SINEC_Cf	2.2	YES
SINE	A_WOLF	G_WOLF	chr20	11253340	11253550	47662877	47662877	taaaattgagag	taaaattgagag	taaaattgagag	revcom2	SINE/tRNA	Forward	SINEC2A1_CF	-	N/A	47662890	47662889	N/A	11253538	11253328	11253539	11253329	FALSE	tTTTAGT	1000	47662878-47662889	11253329\11253340	FALSE	11253539\11253550	11253535\11253538	chr20:11253341-11253538	GGGATCCCTGGGTGGCGCAGTGGTTTGGCGCCTGCCTTTGGCCCAGGGTGTGATCCTGGAGACCCGGGATCGAATCCCACATCGGGATCCCGGTGCATGGAGCCTGCTTCTCCCTCTGCCTGTGTCTCTGCCTCTCTCTCTCTCTCTGTGTGACTATCATAAGTAAAAATTAAAAATAAATAAATAAATAAAATAAAA	1	SINEC2A1_CF	4.7	YES
SINE	A_WOLF	G_WOLF	chr20	11371150	11371346	47551039	47551039	tttttttttttt	tttttttttttt	tttttttttttt	revcom2	SINE/tRNA	Reverse	SINEC_Cf	-	N/A	47551052	47551051	N/A	11371334	11371138	11371335	11371139	FALSE	tttttaa	1000	47551040-47551051	11371139\11371150	FALSE	11371335\11371346	11371151\11371167	chr20:11371151-11371334	TTTTTTTTTTTTTTTTTATGATAGTCACAGAGAGAGAGAGAGGCAGAGACACAGGCAGAGGGAGAAGCAGGCTCCATGCACCGGGAGCCCGACATGGGATTCGATCCCAGGTCTCCAGGATCGCGCCCTGGGCCAAAGACAGGCGCTAAACTGCTGCACCACCCAGGGATCCCGTTTTTTTTTT	1	SINEC_Cf	4.7	YES
SINE	A_WOLF	G_WOLF	chr20	11442776	11442984	47479597	47479597	ttcactgatacattct	ttcactgatacattct	ttcactgatacattct	revcom2	SINE/tRNA	Reverse	SINEC2A1_CF	-	N/A	47479614	47479613	N/A	11442968	11442760	11442969	11442761	FALSE	ATTCTCA	1000	47479598-47479613	11442761\11442776	FALSE	11442969\11442984	11442777\11442786	chr20:11442777-11442968	TTTTTTTTTTAATTTTTTTTATTTATTTGTGATAGTCACAGAGAGAGAGAGAGAGAATGAGGCAGAGACACAGGCAGAGGGAGAAGCAGGCTCCATGCACCGGGAGCCTGACGTGGGATTCGATCCTGAGTCTCCAGGATCGCGCCCTGGGCCAAAGGCAGGCGCCAAACCACTGCGCCACCCAGGGATCCC	1	SINEC2A1_CF	4.7	YES
SINE	A_WOLF	G_WOLF	chr20	11474996	11475203	47447639	47447639	ttttttttt	ttttttttt	ttttttttt	revcom2	SINE/tRNA	Reverse	SINEC2A1_CF	-	N/A	47447649	47447648	N/A	11475194	11474987	11475195	11474988	FALSE	tttttta	1000	47447640-47447648	11474988\11474996	FALSE	11475195\11475203	11474999\11475001	chr20:11474997-11475194	AATTTGTTTTAAATTTTTTATTTTTTTTATTTATTTGTGACAGTCACAGAGAGAGAGAGAGAATGAGGCAGAGACACAGGCAGAGGGAGAAGCAGGCTCCATGCACCGGGAGCCTGACGTGGGATTCGATCCCGGGTCTCCAGGATCGCGCCCTGGGCCAAAGGCAGGCGCCAAACCGCTGCGCCACCCAGGGATCCC	1	SINEC_Cf	3.8	YES
SINE	A_WOLF	G_WOLF	chr20	11572184	11572390	47350504	47350504	tgatattcatcaaacttg	tgatattcatcaaacttg	tgatattcatcaaacttg	revcom2	SINE/tRNA	Forward	SINEC2A1_CF	-	N/A	47350523	47350522	N/A	11572372	11572166	11572373	11572167	FALSE	tatcaaa	1000	47350505-47350522	11572167\11572184	FALSE	11572373\11572390	11572363\11572368	chr20:11572185-11572372	GGATCCCTGGGTGGCGCAGCGGTTTGGCGCCTGCCTTTGGCCCAGGGCGCGATCCTGGAGACCCGGGATCGAATCCCACGTCGGGCTCCCGGTGCATGGAGCCTGCTTCTCCTTCTGCCTATGTCTCTGCCTCTCTCTCTCTCTCTCTCTGTGTGACTATCATAAATAAATAAAAATTAAAAAATAAA	1	SINEC2A1_CF	2.1	YES
SINE	A_WOLF	G_WOLF	chr20	11772776	11772999	47149363	47149363	taaagaaagacatcc	taaagaaagacatcc	taaagaaagacatcc	revcom2	SINE/tRNA	Forward	SINEC2A1_CF	-	N/A	47149379	47149378	N/A	11772984	11772761	11772985	11772762	FALSE	CTTTAAA	1000	47149364-47149378	11772762\11772776	FALSE	11772985\11772999	11772975\11772984	chr20:11772777-11772984	GGGATCCCTGGGTGGCGCAGCGGTTTGGCGCCTGCCTTTGGCCCAGGGCGCGATCCTGGAGACCCGGGATCGAGTCCCACATCAGGCTCCGGTGCATGGAGCCTGCTTCTCCCTCTGCCTTTGTCTCTGCCTCTCTCTCTCTCTGTGTGTGACTATCATAAATAAATAAAAATTTAAAAAAAATTTAAAAAAATAATTAAAAAAAAAA	1	SINEC2A1_CF	2.6	YES
SINE	A_WOLF	G_WOLF	chr20	12361854	12362050	46569161	46569161	ctaaaataattgaatatt	ctaaaataattgaatatt	ctaaaataattgaatatt	revcom2	SINE/tRNA	Reverse	SINEC_Cf	-	N/A	46569180	46569179	N/A	12362032	12361836	12362033	12361837	FALSE	atattaa	1000	46569162-46569179	12361837\12361854	FALSE	12362033\12362050	12361855\12361861	chr20:12361855-12362032	TTTTTTTAATTTATTTATGATAGTCACAGAGAGAGAGAGAGAGAGAGGCAGAGACACAGGCAGAGGGAGAAGCAGGCTCCATGCACCGGGAGCCCGACGTGGGATTCGATCCCGGGTCTCCAGGATCGCGCCCTGGGCCAAAGGCAGGCGCTAAACCACTGCGCCACCCAGGGATCCC	1	SINEC_Cf	2.3	YES
SINE	A_WOLF	G_WOLF	chr20	12479056	12479250	46451659	46451659	tgcatttgattcttt	tgcatttgattcttt	tgcatttgattcttt	revcom2	SINE/tRNA	Reverse	SINEC_Cf	-	N/A	46451675	46451674	N/A	12479235	12479041	12479236	12479042	FALSE	TCTTTAG	1000	46451660-46451674	12479042\12479056	FALSE	12479236\12479250	12479057\12479069	chr20:12479057-12479235	TTTTTTTTTTTTTATTTACTTATGATAGCCACAGAGAGAGAGAGAGAGGCAGAGACACAGGCAGAGGGAGAAGCAGGCTCCATGCACCGGGAGCCCGACGTGGGATTCGATCCAGGGTCTCCAGGATCGCGCCCTGGGCCAAAGGCAGGCGCCAAACCGCTGCACCACCCAGGGATCCC	1	SINEC_Cf	2.2	YES
SINE	A_WOLF	G_WOLF	chr20	12516340	12516552	46414355	46414355	c	c	c	revcom2	SINE/tRNA	Forward	SINEC2A1_CF	-	46414363	46414364	46414362	46414363	12516545	12516332	12516546	12516333	FALSE	N/A	1000	46414364-46414364	12516332\12516332	FALSE	12516545\12516545	12516537\12516540	chr20:12516333-12516544	CGATACAGGGATCCCTGGGTGGCGCAGCGGTTTGGTGCCTGCCTTTGGCCCAGGGCGCGATCCTGGAGACCCGGGATCGAATCCCACGTCGGGCTCTCGGTGCATGGAGCCTGCTTCTCCCTCTGCCTGTGTCTCTGTGCCCCTCTCTCTCTCTCTCTCTGTGACTATCATAAATAAATAAAAAAATTAAAAAAAAAAAAAAAGAAAATTTC	1	SINEC2A1_CF	4.1	YES
SINE	A_WOLF	G_WOLF	chr20	12588351	12588556	46342612	46342612	tt	tt	tt	revcom2	SINE/tRNA	Reverse	SINEC2A1_CF	-	46342615	46342616	46342614	46342615	12588554	12588348	12588555	12588349	FALSE	N/A	1000	46342613-46342614	12588349\12588350	FALSE	12588555\12588556	12588351\12588358	chr20:12588351-12588554	TTTTTTTTAATTTTTTTTAATTTATTTATGATAGTCACACACAGAGAGAGAGAGGCAGAGACACAGGCAGAGGGAGAAGCAGGCTCCATGCACCGGGAGCCCGACGTGGGATTCGATCCTGGGTCTCCAGGATCACGCCCTGGGCCAAAGGCAGGCGCCAAACCGCTGCGCCACCCAGGGATCCCTCAAGTTGCAGTTTTTCTA	1	SINEC_Cf	1.7	YES
SINE	A_WOLF	G_WOLF	chr20	12648260	12648500	46282856	46282856	N/A	N/A	N/A	revcom2	SINE/tRNA	Forward	SINEC_Cf	-	46282876	46282877	46282874	46282875	12648482	12648240	12648483	12648241	FALSE	N/A	250	N/A	N/A\N/A	FALSE	N/A\N/A	12648477\12648482	chr20:12648241-12648482	GTTAAAGTATTCAGTACCTTCGGGATCCCTGGGTGGCGCAGCGGTTTGGCGCCTGCCTTTGGCCCAGGGCGCGATCCTGGAGACCCGGGATCGAATCCCACATCGGGCTCCCTGTGCCTGGAGCCTGCTTCTCCCTCTGCCTATGTCTCTGCCTCTCTCTATTTCTCTCTCTGTGACTATCATAAATAAATAAAAATTAAAAAAAAAAGAATGCTAATTCAAAAAAAAATAAAAATAAAAAA	1	SINEC_Cf	4.2	YES
SINE	A_WOLF	G_WOLF	chr20	12648545	12648748	46282811	46282811	attaaacatcaagaaat	attaaacatcaagaaat	attaaacatcaagaaat	revcom2	SINE/tRNA	Forward	SINEC_Cf	-	N/A	46282829	46282828	N/A	12648731	12648528	12648732	12648529	FALSE	Ttaatgg	250	46282812-46282828	12648529\12648545	FALSE	12648732\12648748	12648730\12648730	chr20:12648546-12648731	GGGATCCCTGGGTGGCGCAGCGGTTTGGGGCCTGCCTTTGGCCCAGGGCGCGATCCTGGAGACCCGGGATCGAATCCCACGTCGGGCTCCCGGTGCATGGAGCCTGCTTCTCCCTCTGCCTGTGTCTCTGCCTCTCTCTCTCTCTGTATGACTATCATAAATAAAAAAATATATATATATATATAT	1	SINEC_Cf	1.8	YES
SINE	A_WOLF	G_WOLF	chr20	12708038	12708237	46223304	46223304	cctcatttgctttt	cctcatttgctttt	cctcatttgctttt	revcom2	SINE/tRNA	Reverse	SINEC2A1_CF	-	N/A	46223319	46223318	N/A	12708223	12708024	12708224	12708025	FALSE	CTTTTGA	1000	46223305-46223318	12708025\12708038	FALSE	12708224\12708237	12708039\12708046	chr20:12708039-12708223	TTTTTTTTAAATTTTTATTTATTTATGATAGTCACAGAGAGAGAAAGAGAGAGAGGCAGAGACACAGGCAGAGGGAGAAGCAGGCTCCATGCACCGGAAGCCCGATGTGGGATTCGATCCCGGGTCTCCAGGATCGCGCCCTGGGCCAAAGGCAGGCGCCAAACTGCTGCGCCACCCAAGGATCC	1	SINEC2A1_CF	2.7	YES
SINE	A_WOLF	G_WOLF	chr20	12711433	12711665	46220105	46220105	aaaaactagaatca	aaaaactagaatca	aaaaactagaatca	revcom2	SINE/tRNA	Forward	SINEC2A1_CF	-	N/A	46220120	46220119	N/A	12711651	12711419	12711652	12711420	FALSE	TTTTTAT	1000	46220106-46220119	12711420\12711433	FALSE	12711652\12711665	12711644\12711651	chr20:12711434-12711651	GGGATCCCTGGGTGGTGCAGCGGTTTGGCGCCTGCCTTTGGCCCAGGGCGCGATCCTGGAGACCCGGGATCGAATCCCACGTCGGGCTCCCGGTGCATGGAGCCTGCTTCTCCCTCTGCCTGTGTCTCTGCCTCTCTCTCTCTCTCTCTCTCTGTGTGACTATCATAAATAAATTTAAAAAATAAATAAATAAATAAAACTGAGAAAGTTAAAAAAAA	1	SINEC2A1_CF	2.1	YES
SINE	A_WOLF	G_WOLF	chr20	13221404	13221626	45707996	45707996	cttatttttattttt	cttatttttattttt	cttatttttattttt	revcom2	SINE/tRNA	Reverse	SINEC2A1_CF	-	N/A	45708012	45708011	N/A	13221611	13221389	13221612	13221390	FALSE	tttttta	1000	45707997-45708011	13221390\13221404	FALSE	13221612\13221626	13221406\13221413	chr20:13221405-13221611	ATTTTTTTTATTTTTATTTTTTTTTTTAAGATTTTATTTATTTATTCATGATAGTCACAGAGAGAGAGAGAGAGAGACAGAGAGAGAAGCAGAGCGAGAAGCAGGCTCCATGCACCGGGAGTCCGATGTGGGATTCGATCCCGGGTCTCCAGGATCGCGCCCTGGGCCAAAGGCAGGCGCCAAACCGCTGCGCCACCCAGGGATCCC	1	SINEC2A1_CF	5.2	YES
SINE	A_WOLF	G_WOLF	chr20	13353385	13353574	45576245	45576245	aa	aa	aa	revcom2	SINE/tRNA	Forward	SINEC_Cf2	-	45576266	45576267	45576261	45576262	13353558	13353372	13353559	13353373	FALSE	N/A	1000	45576260-45576261	13353373\13353374	FALSE	13353559\13353560	13353539\13353555	chr20:13353375-13353558	ATCTGGGGTGCGGGGCAGCCCGGGTGGCTTAGCGGTTTAGCGCCGCCTTCAGCCCAGGGTGTGATCCTGGAGACCCAGGGTCGAGTCCCACGTCAGGCTCCCTGCATGGAGCCTCTGCCTGTGTCTCTGCCTCTCTCTTTCTCTCATAAATAAATAAAATCTTTAAAAAAAAAAAAAAAAAGAA	1	SINEC_Cf2	4.4	YES
SINE	A_WOLF	G_WOLF	chr20	13862623	13862686	45066951	45066951	gaga	gaga	gaga	revcom2	SINE/tRNA	Reverse	SINEC_Cf2	-	N/A	45066956	45066955	N/A	13862682	13862619	13862683	13862620	TRUE	N/A	1000	45066952-45066955	13862620\13862623	FALSE	13862683\13862686	N/A	chr20:13862624-13862682	CAGAGACAGAGAGAGAGAGAGAGAGAGAGAGGCACAGACACAGGCAGAGGGAGAAGCAG	0	NO_HITS	?	NO
SINE	A_WOLF	G_WOLF	chr20	14038361	14038566	44890796	44890796	tacagcaaagtctt	tacagcaaagtctt	tacagcaaagtctt	revcom2	SINE/tRNA	Reverse	SINEC_Cf	-	N/A	44890811	44890810	N/A	14038552	14038347	14038553	14038348	FALSE	GTCTTAA	1000	44890797-44890810	14038348\14038361	FALSE	14038553\14038566	14038367\14038378	chr20:14038362-14038552	TTAAATTTTTTTTTTTTAATTTTATTTATTTATGATAGTCACAGAGAGAGAGAGAGAGAGGCAGAGACACAGGCAGAGGGAGAAGCAGGCTCCATGCACCGGGAGCCCGACGTGGGATTCGAGCCCGGGTCTCCAGGATCGCGCCCTGGGCCAAAGGCAGGCGCCAAACCGCTGCGCCACCCAGGGATCCC	1	SINEC_Cf	0.5	YES
SINE	A_WOLF	G_WOLF	chr20	14173651	14173866	44755530	44755530	aaaaccttccaaagagg	aaaaccttccaaagagg	aaaaccttccaaagagg	revcom2	SINE/tRNA	Forward	SINEC2A1_CF	-	N/A	44755551	44755550	N/A	14173846	14173631	14173847	14173632	FALSE	GTTTTAA	1000	44755534-44755550	14173632\14173648	FALSE	14173847\14173863	14173832\14173846	chr20:14173649-14173846	GATCCCTGGGTGGCGCAGCGGTTTGGCGCCTGCCTTTGGCCTAGGGCGCGATCCTGGAGACCCGGGATCGAATCCCACATCGGGCTCCCGGTGCATGGAGCCTGCTTCTCCCTCTGTCTATGTCTCTGCCTCTCTCTCTCTCTCTCTGTGACTATCATAAATAAATAAAAATTAAAAAAAATTAAAAAAAAAAAAAAA	1	SINEC2A1_CF	2.6	YES
SINE	A_WOLF	G_WOLF	chr20	15361302	15361520	43568612	43568612	tggcttgggtctt	tggcttgggtctt	tggcttgggtctt	revcom2	SINE/tRNA	Reverse	SINEC2A1_CF	-	N/A	43568626	43568625	N/A	15361507	15361289	15361508	15361290	FALSE	GTCTTGA	1000	43568613-43568625	15361290\15361302	FALSE	15361508\15361520	15361303\15361318	chr20:15361303-15361507	TTTTTTTTTTTTTTTTAATTTTTATTTATTTATGATAGTCACACACACACAGAGAGAGAGAGAGAGAGAGAGAGGCAGAGACATAGGCAGAGGGAGAAGCAGGCTCCATGCACCAGGAGCCTGATGTGGGATTCGATCCCGGGTCTCCAGGATCACGCCCTGGGCCAAAGGCAGGCGCTAAACCGCTGCACCACCCAGGGATCCC	1	SINEC2A1_CF	4.1	YES
SINE	A_WOLF	G_WOLF	chr20	15703235	15703452	43227559	43227559	aagtcacttaggtta	aagtcacttaggtta	aagtcacttaggtta	revcom2	SINE/tRNA	Forward	SINEC2A1_CF	-	N/A	43227575	43227574	N/A	15703437	15703220	15703438	15703221	FALSE	GACTTAA	1000	43227560-43227574	15703221\15703235	FALSE	15703438\15703452	15703422\15703437	chr20:15703236-15703437	GGGATCCCTGGGTGGCGCAGCGGTTTGGCGCCTGCCTTTGGCCCAGGGCGCGATCCTGGAGACCCGGGATCGATTCCCACATCAGGCTCCCGGTGCATGGAGCCTGCTTCTCCCTCTGCCTGTGTCTCTGCCTCTCTCTCTCTCTGTGACTATCATAAATAAATAAAAAAATTAAAAAAAATATTTAAAAAAAAAAAAAAAA	1	SINEC2A1_CF	1.6	YES
SINE	A_WOLF	G_WOLF	chr20	15852782	15852986	43077910	43077910	taataatcaaaatttta	taataatcaaaatttta	taataatcaaaatttta	revcom2	SINE/tRNA	Reverse	SINEC_Cf2	-	N/A	43077928	43077927	N/A	15852969	15852765	15852970	15852766	FALSE	ttttaaa	1000	43077911-43077927	15852766\15852782	FALSE	15852970\15852986	15852783\15852791	chr20:15852783-15852969	TTTTTTTTTAAAGATTTTTTATTTATTCATGAGAATACACAGAGAGGAGAGAGAGAGAGGCAGAGACACAGGCAGAGGGAGAAGCAGGCTCCATGCAGGGAGCCTGATGTGGGACTCGATCCTGGGTCTCCAGGATCACGCCCTGAGCTGTAGGCGGCGCTAAACCACTGAGCCACCGGGGCTGCCC	1	SINEC_Cf2	5.1	YES
SINE	A_WOLF	G_WOLF	chr20	15956639	15956855	42980620	42980620	gacttacagacttta	gacttacagacttta	gacttacagacttta	revcom2	SINE/tRNA	Reverse	SINEC_Cf	-	N/A	42980636	42980635	N/A	15956840	15956624	15956841	15956625	FALSE	CTTTAGA	1000	42980621-42980635	15956625\15956639	FALSE	15956841\15956855	15956640\15956644	chr20:15956640-15956840	TTTTTCTTTTCTTTTTTTTTTTTTAATTTTTATTTATTTATGATAGTCAGAGAGAGAGAGAGAGAGAGAGGCAGAGACACAGGCAGAGGGAGAAGCAGGCTCCATGCACCGGGAGCCCGACGTGGGATTCGATCCCGGGTCTCCAGGATCGCGCCCTGGGCCAAAGGCAGGCGCTAAACTGCTGCGCCACCCAGGGATCCC	1	SINEC_Cf	2.1	YES
SINE	A_WOLF	G_WOLF	chr20	16206635	16206848	42728577	42728577	aatacttgaagaacaca	aatacttgaagaacaca	aatacttgaagaacaca	revcom2	SINE/tRNA	Forward	SINEC2A1_CF	-	N/A	42728595	42728594	N/A	16206831	16206618	16206832	16206619	FALSE	GTATTAC	1000	42728578-42728594	16206619\16206635	FALSE	16206832\16206848	16206818\16206831	chr20:16206636-16206831	GGGATCCCTGGGTGGCGCAGCGGTTTGGCGCCTGCCTTTGGCCCAGGGCGCGATCCTGGAGACCCAGGATCGAATCCCACGTCAGGCTCCCGGTGCATGGAGCCTGCTTCTCCCTCTGCCTGTGTCTCTGCCTCTCTCTCTCTCTCTCTCTGTGACTATCATGCATAAATAAATAAAATCTTAAAAAAAAAAAAAA	1	SINEC2A1_CF	2.1	YES
SINE	A_WOLF	G_WOLF	chr20	16408958	16409172	42524355	42524355	tagattagaaata	tagattagaaata	tagattagaaata	revcom2	SINE/tRNA	Reverse	SINEC2A1_CF	-	N/A	42524369	42524368	N/A	16409159	16408945	16409160	16408946	FALSE	AAATATA	1000	42524356-42524368	16408946\16408958	FALSE	16409160\16409172	16408963\16408963	chr20:16408959-16409159	AAACTATACATTTTTTTTTTAAAGATTTTATTTATTCATGAGAGGCAGAGAGAGAGAGAGAGAGAGAGAGGCAGAGACACAGGCAGAGGGAGAAGCAGGCTCCATGCACCGGGAGCCCGACGTGGGATTCGATCCCGGGTCTCCAGGATCGCGCCCTGGGCCAAAGGCAGGCGCCAAACCGTTGCGCCACCCAGGGATCCC	1	SINEC2A1_CF	3.7	YES
SINE	A_WOLF	G_WOLF	chr20	16488343	16488590	42445089	42445089	a	a	a	revcom2	SINE/tRNA	Forward	SINEC2A1_CF	-	N/A	42445091	42445090	N/A	16488589	16488342	16488590	16488343	FALSE	N/A	1000	42445090-42445090	16488343\16488343	FALSE	16488590\16488590	16488585\16488587	chr20:16488344-16488589	GGGATCCCTGGGTGGCGCAGCGGTTTGGCGCCTGCCTTTGGCCCAGGGCGCGATCCTGGAGACTCGGGATCGAATCCCACGTCGGGCTCCCGGTGCATGGAGCCCGCTTCTCCCTCTGCCTGTGTCTCTGCCTCTCTCTCTCTCTCTGTGACTATCATGAATAAATAAATAAAAAAATCTTTAAAAAAAAAAAAAAAAAAAAAAAAAATAAAAAAAAAATAAAAAAAGAGAGATAATAAATAAATA	1	SINEC2A1_CF	1.1	YES
SINE	A_WOLF	G_WOLF	chr20	16831571	16831789	42101769	42101769	gaatttaactcttt	gaatttaactcttt	gaatttaactcttt	revcom2	SINE/tRNA	Reverse	SINEC2A1_CF	-	N/A	42101784	42101783	N/A	16831775	16831557	16831776	16831558	FALSE	TCTTTCT	1000	42101770-42101783	16831558\16831571	FALSE	16831776\16831789	16831572\16831582	chr20:16831572-16831775	TTTTTTTTTTTAAAGAGAATTTATTTATTTATTTATTTTTTTTTATTTATGATAGAGAGAGAGAGAGAGAGAGGCAGAGACACAGGCAGAGGGAGAAGCAGGCTCCATGCACCGGGAGCCTGATGTGGGACTCGATTCCGGGTCTCCAGGATCGCGCCCTGGGCCAAAGGCAGGCGCCAAACCGCTGCGCCACCCAGGGATCCC	1	SINEC_Cf	4.0	YES
SINE	A_WOLF	G_WOLF	chr20	17407037	17407263	41526785	41526785	ggtatagctgtgtttc	ggtatagctgtgtttc	ggtatagctgtgtttc	revcom2	SINE/tRNA	Reverse	SINEC_Cf	-	N/A	41526802	41526801	N/A	17407247	17407021	17407248	17407022	FALSE	gtttcaa	1000	41526786-41526801	17407022\17407037	FALSE	17407248\17407263	17407038\17407070	chr20:17407038-17407247	TTTTTTTTTTTTTTTTTTTTTTTTTTTTTTTTTAATTTTTTTATTTTATTTATGATAGTCACACAGAGAGAGGAGAGAGGCTGAGACACAGGCAGAGGGAGAAGCAGGCTCCATGCACCGGGAGCCCGACATGGGACTCGATCCCGGGTCTCCAGGATCGCGCCCTGGGCCAAAGGCAGGCGCCAAACCGCTGCGCCACCCAGGGATCCC	1	SINEC_Cf	1.8	YES
SINE	A_WOLF	G_WOLF	chr20	17593680	17593918	41339841	41339841	agaaagtacctacttgt	agaaagtacctacttgt	agaaagtacctacttgt	revcom2	SINE/tRNA	Forward	SINEC_Cf	-	N/A	41339859	41339858	N/A	17593901	17593663	17593902	17593664	FALSE	TTTCTGA	1000	41339842-41339858	17593664\17593680	FALSE	17593902\17593918	17593888\17593901	chr20:17593681-17593901	GGGATCCCTGGGTGGCGCAGCGGTTTGGCGCCTGCCTTTGGCCCAGGGCGTGATCCTGGGGACCCGGGATCGAATCCCACATCGGGCTCCCGGTGCATGGAGCCTGCTTCTCCCTCTGCCTGTGTCTCTGTCTCTCTCTCTCTCTCTCTGTGACTATCATAAATAAATAAAAATTAAAAAAAAAAAAATTTTAAAAAAATAAAAAATAAAAAAAAAAAAAA	1	SINEC_Cf	2.1	YES
SINE	A_WOLF	G_WOLF	chr20	17678715	17678923	41254714	41254714	taattgaaagtttt	taattgaaagtttt	taattgaaagtttt	revcom2	SINE/tRNA	Reverse	SINEC2A1_CF	-	N/A	41254729	41254728	N/A	17678909	17678701	17678910	17678702	FALSE	GTTTTAT	1000	41254715-41254728	17678702\17678715	FALSE	17678910\17678923	17678716\17678728	chr20:17678716-17678909	TTTTTTTTTTTTTAAAGATTTTATTTATTTATTCATGATAGTCACACAGAGAGAGACAGAGAGGCAGAGACACAGGCAGAGGGAGAAGCAGGCTCCATGCACCGGGAGCCCGACGTGGGATTCGATCCCGGGTCTCCAGGATCATGCCCCGGGCCAAAGGCAGGCGCCAAACCGCTGCGCCACCCAGGGATCCC	1	SINEC2A1_CF	3.2	YES
SINE	A_WOLF	G_WOLF	chr20	17691000	17691218	41242625	41242625	taaattctgccttttgt	taaattctgccttttgt	taaattctgccttttgt	revcom2	SINE/tRNA	Forward	SINEC2A1_CF	-	N/A	41242643	41242642	N/A	17691201	17690983	17691202	17690984	FALSE	ATTTAAA	1000	41242626-41242642	17690984\17691000	FALSE	17691202\17691218	17691193\17691201	chr20:17691001-17691201	GGGATCCCTGGGTGGCGCAGCGGTTTGGCGCCTGCCTTTGGCCCAGGGCACGATCCTGGAGACCCGGGATCGAATCCCATGTTGGCTCCCGGTGCATGGAGCCTGCTTCTCCCTCTGCCTGTGTGTCTCTGCCTCTCTCTCTCTGTGTGTGACTATCATAAATAAATAAAAAAGAAAAAAAAAAAAAAAAAGAAAAAAAAA	1	SINEC2A1_CF	5.2	YES
SINE	A_WOLF	G_WOLF	chr20	17698008	17698201	41235623	41235623	t	t	t	revcom2	SINE/tRNA	Reverse	SINEC_Cf	-	41235627	41235628	41235623	41235624	17698201	17698006	17698202	17698007	FALSE	N/A	1000	41235623-41235623	17698007\17698007	FALSE	17698202\17698202	17698008\17698008	chr20:17698008-17698201	TAAAGATTTTTTTTTTTAATTTTTTTATTTATTCATGATAGGCACACAGTGAGAGAGAGAGAGGCAGAGACACAGGCAGAGGGAGAAGCAGGCTCCATGCACCGGGAGCCTGACGTGGGATTCGATCCCGGATCTCCAGGATTGCGCCCTGGGCCAAAGGCAGGCGCCAAACCGCTGCGCCACCCAGGGATCCC	1	SINEC_Cf	3.2	YES
SINE	A_WOLF	G_WOLF	chr20	17757038	17757235	41176705	41176705	aaagttcaaatga	aaagttcaaatga	aaagttcaaatga	revcom2	SINE/tRNA	Forward	SINEC_Cf2	-	N/A	41176719	41176718	N/A	17757222	17757025	17757223	17757026	FALSE	ACTTTGA	1000	41176706-41176718	17757026\17757038	FALSE	17757223\17757235	17757210\17757222	chr20:17757039-17757222	GGGGCAGCCCCGGTGGCGCAGTGGTTTAGTGCCTCCTGCAGCCTGAGGTGTGATCCTGGGGACCCAGGATCGAGTCCCACATCGGGCTTCCTGCATGGGGCCTGCTTCTCTCTCTGCCTGTGTCTCTGCCTCTCTCTCGCTCTCTCTGAATGAATAAATAAATAAATCTTTAAAAAAAAAAAAA	1	SINEC_Cf2	10.3	YES
SINE	A_WOLF	G_WOLF	chr20	17784047	17784242	41149421	41149421	aaaaaaccccagaaca	aaaaaaccccagaaca	aaaaaaccccagaaca	revcom2	SINE/tRNA	Forward	SINEC2A1_CF	-	N/A	41149438	41149437	N/A	17784226	17784031	17784227	17784032	FALSE	tttttat	1000	41149422-41149437	17784032\17784047	FALSE	17784227\17784242	17784219\17784226	chr20:17784048-17784226	GGTGATCCCTGGGTGGCGCAGCGGTTTGGCGCCTGCCTTTGGCCCAGGGCGCGATCCTGGAGACCGGGGATCAAATCCCACGTCGGGCTCCCGGTGCATGGAGCCTGCTTCTCCCTCTGCCTGTGTCTCTGCCTCTCTCTCTCTCTGACTATCATAAATAAATAAAAAATTAAAAAAAA	1	SINEC2A1_CF	1.7	YES
SINE	A_WOLF	G_WOLF	chr20	17800670	17800884	41133021	41133021	cgattctcttactgtt	cgattctcttactgtt	cgattctcttactgtt	revcom2	SINE/tRNA	Reverse	SINEC2A1_CF	-	N/A	41133038	41133037	N/A	17800868	17800654	17800869	17800655	FALSE	CTGTTAT	1000	41133022-41133037	17800655\17800670	FALSE	17800869\17800884	17800671\17800683	chr20:17800671-17800868	TTTTTTTTTTTTTAATTTTTTATTTATTTATGATAGTCACAGAGAGAGAGAGAGAGAGAAAGAGAGGCAGAGACACAGGCAGAGGGAGAAGCAGGCTCCATGCACCGGGAGCCCGACGTGGGATTCGATCCCGGGTCTCCAGGATCGCGCCCTGGGCCAAAGGCAGGCGCCAAACCGCTGCGCCACCCAGGGATCCCC	1	SINEC2A1_CF	1.0	YES
SINE	A_WOLF	G_WOLF	chr20	17817762	17817964	41116148	41116148	taaaatgaactaatcc	taaaatgaactaatcc	taaaatgaactaatcc	revcom2	SINE/tRNA	Forward	SINEC_Cf	-	N/A	41116165	41116164	N/A	17817948	17817746	17817949	17817747	FALSE	TTTTAAA	1000	41116149-41116164	17817747\17817762	FALSE	17817949\17817964	17817936\17817948	chr20:17817763-17817948	GGGATCCCTGGGTGGCGCAGCGGTTTGGCGCCTGCCTTTGGCCCGGGGCACGATCCTGGAGACCCGGGATCGAATCCCACGTCGGGCTCCCGGTGCATGGAGCCTGCTTCTCCCTCTGCCTGTGTCTCTGCCTCTCTCTCTCTCTCTGTGACTATCATAAATAAATAAAAATTAAAAAAAAAAAAA	1	SINEC_Cf	1.1	YES
SINE	A_WOLF	G_WOLF	chr20	17838052	17838252	41096067	41096067	tttttt	tttttt	tttttt	revcom2	SINE/tRNA	Reverse	SINEC2A1_CF	-	N/A	41096074	41096073	N/A	17838246	17838046	17838247	17838047	FALSE	ttttttt	500	41096068-41096073	17838047\17838052	FALSE	17838247\17838252	17838057\17838069	chr20:17838053-17838246	AAGATTTTTTTTTTTTTAAAGATTTTATTTATTTATTCATGATAGTCACAGAGAGAGAGAGAGGCAGAGACACAGGCAGAGGGAGAAGCAGGCTCCATGCACCGGGAGCCCGACGTGGGATTCGATCCCGGGTCTCCAGGATCGTGCCCTGTGCCAAAGGCAGGCACCCAACCGCTGCGCCACCCAGGGATCCC	1	SINEC2A1_CF	3.2	YES
SINE	A_WOLF	G_WOLF	chr20	17976606	17976825	40949338	40949338	caaagatactttta	caaagatactttta	caaagatactttta	revcom2	SINE/tRNA	Reverse	SINEC2A1_CF	-	N/A	40949353	40949352	N/A	17976811	17976592	17976812	17976593	FALSE	TTTTAAT	1000	40949339-40949352	17976593\17976606	FALSE	17976812\17976825	17976607\17976610	chr20:17976607-17976811	TTTTATTTTATTTTTTTTAAATATTTTTTATTTTTTTTTTTATGATAGTCACACACAGAGAGAGAGAGAGAGAGGCAGAGACACAGGCAGAGGGAGAAGCAGGCTCCATGCACTGGGAGCCTGATGTGGGATTCGATCCCGGGTCTCCAGGATCGCGCCCTGGGCCAAAGGCAGGCGCTAAACCGCTGCGCCACCCAGGGATCCC	1	SINEC2A1_CF	3.6	YES
SINE	A_WOLF	G_WOLF	chr20	17981361	17981564	40944786	40944786	aagaaaacattccc	aagaaaacattccc	aagaaaacattccc	revcom2	SINE/tRNA	Forward	SINEC2A1_CF	-	N/A	40944801	40944800	N/A	17981550	17981347	17981551	17981348	FALSE	ttcttaa	1000	40944787-40944800	17981348\17981361	FALSE	17981551\17981564	17981536\17981550	chr20:17981362-17981550	GGGGGTCCCTGGGTGGCGCAGCGGTTTGGCGCCTGCCTTTGGCCCAGGGCGCGATCCTGGAGTCCCGGGATCGAATCCCACATCGGGCTCCCGGTGCATGGAGCCTGCTTCTCCCTCTGCCTGTGTCTCTGCCTCTCTCTCTCTCTGTGACTATAATAAATAAATAAAAAAATTAAAAAAAAAAAAAAA	1	SINEC2A1_CF	2.7	YES
SINE	A_WOLF	G_WOLF	chr20	18205618	18205823	40722996	40722996	N/A	N/A	N/A	revcom2	SINE/tRNA	Forward	SINEC2A1_CF	-	N/A	40722997	40722996	N/A	18205823	18205618	18205824	18205619	FALSE	N/A	1000	N/A	N/A\N/A	FALSE	N/A\N/A	18205820\18205821	chr20:18205619-18205823	GGGATCCCTGGGTGGCGCAGCGGTTTAGCGCCTGCCTTTGGCCCGGGGCGTGATCCTGGAGACCCAGCATCGAATCCCACGTCCGGCTCCCGGTGCATGGAGCCTGCTTCTCCCTCTGCCTATGTCTCTGCCTCTCTCTCTCTCTGTGTGTGTGACTATCATAAATAAATAAAAATTTAAAAAAAAAAAAAAAAGGAAGACAACG	1	SINEC2A1_CF	4.6	YES
SINE	A_WOLF	G_WOLF	chr20	18367378	18367593	40562479	40562479	gcatgagaatcttctt	gcatgagaatcttctt	gcatgagaatcttctt	revcom2	SINE/tRNA	Reverse	SINEC2A1_CF	-	N/A	40562496	40562495	N/A	18367577	18367362	18367578	18367363	FALSE	TTCTTAA	1000	40562480-40562495	18367363\18367378	FALSE	18367578\18367593	18367379\18367389	chr20:18367379-18367577	TTTTTTTTTTTAAATTTTTTTTATTTATTTTATTTACTTATGATAGTCACAGAGAGAGAGAGAGAGAGGCAGAGACACAGGCAGAGGGAGAAGCAGGCTCCATGCACCGGGAGCCCGATGTGGGATTCGATCCCGGGTCTCCAGGATCACGCCCTGGGCCAAAGGCAGGCGCCAAACCGCTGCGCCACCCAGGGATCCC	1	SINEC2A1_CF	2.6	YES
SINE	A_WOLF	G_WOLF	chr20	18495546	18495752	40434336	40434336	aataagacctggcatgg	aataagacctggcatgg	aataagacctggcatgg	revcom2	SINE/tRNA	Forward	SINEC2A1_CF	-	N/A	40434354	40434353	N/A	18495735	18495529	18495736	18495530	FALSE	TTATTAT	1000	40434337-40434353	18495530\18495546	FALSE	18495736\18495752	18495722\18495735	chr20:18495547-18495735	GGATCCCTGGGTGGCGCAGCGGTTTGGCGCCTGCCTTTGGCCCAGGGCGCGATCCTGGAGACCCGGGATCGAATCCCACGTCGGGCTTCCGGTGCATGGAGCCTGCTTCTCCCTCTGCCTGTGTCTCTGCCTCTCTCTCTCTCACTGTGTGCCTATCATAAATAAATAAAAAATTAAAAAAAAAAAAAA	1	SINEC2A1_CF	2.1	YES
SINE	A_WOLF	G_WOLF	chr20	18866609	18866802	40057675	40057675	aaaattgggtaaatatg	aaaattgggtaaatatg	aaaattgggtaaatatg	revcom2	SINE/tRNA	Forward	SINEC2A1_CF	-	N/A	40057693	40057692	N/A	18866785	18866592	18866786	18866593	FALSE	ATTTTAA	1000	40057676-40057692	18866593\18866609	FALSE	18866786\18866802	18866769\18866785	chr20:18866610-18866785	GGGATCCCTGGGTGGCGCAGCGGTTTGGCGCCTGCCTTTGGCCCAGGGCACGATCCTGGAGACCCAGGATCGAATCCCACATCGGGCTCCCGGTGCATGGGGCCTGCTTCTCCCTCTGCCTATGTCTCTGCCTCTCTCTCTCTGTGACTATCATAAATTAAAAAAAAAAAAAAAAA	1	SINEC_Cf	2.8	YES
SINE	A_WOLF	G_WOLF	chr20	19034362	19034573	39885237	39885237	atata	atata	atata	revcom2	SINE/tRNA	Forward	SINEC_Cf	-	N/A	39885243	39885242	N/A	19034568	19034357	19034569	19034358	FALSE	tatattt	1000	39885238-39885242	19034358\19034362	FALSE	19034569\19034573	19034559\19034567	chr20:19034363-19034568	GGGATCCCTGGGTGGCGCAGCGGTTTGGCGCCTGCCTTTGGCCCAGGGCGCGATCCTGGAGACCCGGGATCGAATCCCACATCGGGCTCCCGGTGCATGGAGCCTGCTTCTCCCTCGGCCTGTGTCTCTGCCTCTCTCTCTCTCTCTCTGTGACTATCATAAATAAATAAAAAAAAAAGTTGAAAAAAAAAATATTAAAAAAAAAT	1	SINEC2A1_CF	1.1	YES
SINE	A_WOLF	G_WOLF	chr20	19080501	19080703	39839058	39839058	aaaagcccccagagc	aaaagcccccagagc	aaaagcccccagagc	revcom2	SINE/tRNA	Forward	SINEC_Cf	-	N/A	39839074	39839073	N/A	19080688	19080486	19080689	19080487	FALSE	CTTTTAT	1000	39839059-39839073	19080487\19080501	FALSE	19080689\19080703	19080666\19080684	chr20:19080502-19080688	GGGATCCCTGGGTGGCGCAGCGGTTTAGCGCCTGCCTTTGGCCCAGGGCGCGATCCTGGAGACCCGGGATCGAGTCCCACGTCGGGCTCCCGGTGCATGGAGCCTGCTTCTCCTTCTGCCTGTGTCTCTGCCTCTCTCTCTCTCTCTCTGTGACTATCATAAATAAAAAAAAAAAAAAAAAAATTTA	1	SINEC_Cf	2.2	YES
SINE	A_WOLF	G_WOLF	chr20	19244926	19245134	39674754	39674754	cagtttattactttttta	cagtttattactttttta	cagtttattactttttta	revcom2	SINE/tRNA	Reverse	SINEC2A1_CF	-	N/A	39674773	39674772	N/A	19245116	19244908	19245117	19244909	FALSE	ttttaaa	1000	39674755-39674772	19244909\19244926	FALSE	19245117\19245134	19244930\19244938	chr20:19244927-19245116	TTATTTTTTTTTAAATATTTTATTTATTTATTAATGAGAGACACAGACTGAGAAAGAGAGGCAGAGACACAGGCCGAGGGAGAAGCAGGCTCCATGCACCGGGAGCCCGACGTGGGATTTGATCCCGGGTCTCCAGGATCGCGCCCTGGGCCAAAGGCAGGCGCTAAACCGCTGCGCCACCCAGGGATCC	1	SINEC2A1_CF	6.5	YES
SINE	A_WOLF	G_WOLF	chr20	19552742	19552954	39367025	39367025	ggcatattctaatctt	ggcatattctaatctt	ggcatattctaatctt	revcom2	SINE/tRNA	Reverse	SINEC_Cf	-	N/A	39367042	39367041	N/A	19552938	19552726	19552939	19552727	FALSE	ATCTTAC	1000	39367026-39367041	19552727\19552742	FALSE	19552939\19552954	19552747\19552774	chr20:19552743-19552938	TAAATTTTTTTTTTTTTTTTTTTTTTTTTTTTATTTATGATAGTCACAGAGAGAGAGAGAGAGAGGCAGAGACACAGGCAGAGGGAGAAGCAGGCTCCATGCACCAGGAGCCCGATGTGGGATTCGATCCCAGGTCTCTAGGATCACGCCCTGAGCCAAAGGCAGGCGCCAAACCGCTGCGCCACCCAGGGATCCC	1	SINEC_Cf	3.7	YES
SINE	A_WOLF	G_WOLF	chr20	19574726	19574934	39345268	39345268	tgcacattgtattta	tgcacattgtattta	tgcacattgtattta	revcom2	SINE/tRNA	Reverse	SINEC2A1_CF	-	N/A	39345284	39345283	N/A	19574919	19574711	19574920	19574712	FALSE	ATTTAAA	1000	39345269-39345283	19574712\19574726	FALSE	19574920\19574934	19574727\19574737	chr20:19574727-19574919	TTTTTTTTTTTAATTTTTTTTTTTTTATTTATTTATGATAGTCACAGAGAGAGAGAGAGAGGCAGAGACACAGGCAGAGGGAGAAGCAAGCTCCATGCACTGGGAGCCTGATGTGGGATTCGATCCCGGGTCTCCAGGATCGCGCCCTGGGCCAAAGGCAGGCGCCAAACCGCTGCGCCACCCAGGGATCCCC	1	SINEC2A1_CF	2.1	YES
SINE	A_WOLF	G_WOLF	chr20	19907968	19908181	39017749	39017749	aagaaattcctctttc	aagaaattcctctttc	aagaaattcctctttc	revcom2	SINE/tRNA	Forward	SINEC2A1_CF	-	N/A	39017766	39017765	N/A	19908165	19907952	19908166	19907953	FALSE	TTCTTAA	1000	39017750-39017765	19907953\19907968	FALSE	19908166\19908181	19908160\19908165	chr20:19907969-19908165	GGGATCCCTGGGTGGCGCAGTGGTTTGGCGCCTGCCTTTGGCCCAGGGCGCGATCCTGGAGACCCGGGATCGAATCCCACATCGGGCTCCCGGTGCATGGAGCCTGCTTCTCCCTCTGCCTGTGTCTCTGCCTCTCTCTCTCTCTCTGCGTGACTATCATAAATAAATAAAAAATTAAAAAAAAAATTGTTAAAAAA	1	SINEC2A1_CF	2.1	YES
SINE	A_WOLF	G_WOLF	chr20	20016639	20016837	38909188	38909188	aatatgtcaagcaa	aatatgtcaagcaa	aatatgtcaagcaa	revcom2	SINE/tRNA	Forward	SINEC_Cf	-	N/A	38909203	38909202	N/A	20016823	20016625	20016824	20016626	FALSE	ATATTCT	1000	38909189-38909202	20016626\20016639	FALSE	20016824\20016837	20016804\20016823	chr20:20016640-20016823	GGGATCCCTGTGTGGCGCAGCAGTTTAGCGCCTGCCTTTGGCCCAGGGCGTGATCCTGGAGACCCAGGATCAAATCCCACGTCAGGCTCCCGGTGTATGGAGCCTGCTTCTCCCTCTGCCTGTGTCTCTGCCTCTCTCTCTCTCACTGTTTGCCTGTCATAAATAAAAAAAAAAAAAAAAAAAA	1	SINEC_Cf	7.1	YES
SINE	A_WOLF	G_WOLF	chr20	20362966	20363191	38562819	38562819	actttgcctctttta	actttgcctctttta	actttgcctctttta	revcom2	SINE/tRNA	Reverse	SINEC2A1_CF	-	N/A	38562835	38562834	N/A	20363176	20362951	20363177	20362952	FALSE	TTTTAGT	1000	38562820-38562834	20362952\20362966	FALSE	20363177\20363191	20362971\20362986	chr20:20362967-20363176	TTTATTTTTTTTTTTTTTTTAAATTTTTTTTTTTAATTTTTTATTTATTTATGATAGTCACAGAGAGAGAGAGAGGCGCAGAGACACAGGCAGAGGGAGAAGCAGGCTCCATGCACCGGGAGCCCGATGTGGGATTCGATCCCGGGTCTCCAGGATCGCGCCCTGGGCCAAAGGCAGGCGCCAAACCGCTGCGCCACCCAGGGATCCCCT	1	SINEC2A1_CF	2.1	YES
SINE	A_WOLF	G_WOLF	chr20	20623676	20623873	38302346	38302346	ggtttccacatttt	ggtttccacatttt	ggtttccacatttt	revcom2	SINE/tRNA	Reverse	SINEC_Cf	-	N/A	38302361	38302360	N/A	20623859	20623662	20623860	20623663	FALSE	ATTTTGG	1000	38302347-38302360	20623663\20623676	FALSE	20623860\20623873	20623677\20623681	chr20:20623677-20623859	TTTTTAATTTTTTATTTATTTATGATAGTCACACAGAGAGAGAGAGAGAGAGGCAGAGACACAGGCAGAGGGAGAAGCAGGCTCCATGCACCGGGAGCCCGATGTGGGATTCGATCCCGGGTCTCCAGGATCGCGCCCTGGGCCAAAGGCAGGCGCTAAACCGCTGCGCCACCCAGGGATCCC	1	SINEC_Cf	1.1	YES
SINE	A_WOLF	G_WOLF	chr20	20835270	20835465	38091291	38091291	aaaatg	aaaatg	aaaatg	revcom2	SINE/tRNA	Forward	SINEC1A_CF	-	N/A	38091298	38091297	N/A	20835459	20835264	20835460	20835265	FALSE	attttat	500	38091292-38091297	20835265\20835270	FALSE	20835460\20835465	20835457\20835459	chr20:20835271-20835459	AAATGTTGGGGATCCCTGGGTGGCACAGCGGTTTAGCGCCTGCCTTTGGCCCAGGGCGCGATCCTGGAGACCCGGGATCGAATCCCACGTCGGGCTCCCGGTGCATGGAGCCTGCTTCTCCCTCTGCCTGTGTGTCTGCCTCTCTCTCTCTCTCTGTGACTATCATAAATAAATAAAAAAAATTTTAAA	1	SINEC2A1_CF	1.7	YES
SINE	A_WOLF	G_WOLF	chr20	21113286	21113484	37812750	37812750	tgtgctgtattgtt	tgtgctgtattgtt	tgtgctgtattgtt	revcom2	SINE/tRNA	Reverse	SINEC2A1_CF	-	N/A	37812765	37812764	N/A	21113470	21113272	21113471	21113273	FALSE	TTGTTTG	1000	37812751-37812764	21113273\21113286	FALSE	21113471\21113484	21113288\21113302	chr20:21113287-21113470	GTTTTTTTTTTTTTTTAATTTTTTATTCATTTATGATAGTCACAGAGAGAGAGCGAGAGAGAGAGGCAGAGAGAGAAGCAGGCTCCATGCACCGGGAGCCTGATGTGGGATTCGATCCCGGATCTCCAGGATCGCGCCCTGGGCCAAAGGCAGGCGCCAAACCGCTGCGCCACCCAGGGATCGC	1	SINEC2A1_CF	3.9	YES
SINE	A_WOLF	G_WOLF	chr20	21603423	21603657	37322980	37322980	cagttttcttttta	cagttttcttttta	cagttttcttttta	revcom2	SINE/tRNA	Reverse	SINEC2A1_CF	-	N/A	37322995	37322994	N/A	21603643	21603409	21603644	21603410	FALSE	ttttaaa	1000	37322981-37322994	21603410\21603423	FALSE	21603644\21603657	21603424\21603430	chr20:21603424-21603643	TTTTTTTATTTTATTTATTTATTTTTTTTTTTTAATTTTTTTTTTAATTTTTATTTATTTATGATAGTCACAGAGAGAGAGAGAGAGAGAGGCAGAGACACAGGCAGAGGGAGAAGCAGGCTCCATGCACCGGGACCCCGACGTGGGATTCAATCCTGGGTCACCAGGATCGCGCCCTGGGCCAAAGGCAGGCGCCAAACCGCTGCGCCACCCAGGGATC	1	SINEC2A1_CF	2.6	YES
SINE	A_WOLF	G_WOLF	chr20	21953145	21953346	36972864	36972864	taaaaattgtgattt	taaaaattgtgattt	taaaaattgtgattt	revcom2	SINE/tRNA	Forward	SINEC2A1_CF	-	N/A	36972880	36972879	N/A	21953331	21953130	21953332	21953131	FALSE	ttttaaa	1000	36972865-36972879	21953131\21953145	FALSE	21953332\21953346	21953321\21953331	chr20:21953146-21953331	GGGGATCCCTGGGTGGCGCAGTGGTTTGGCGCCTGCCTTTGGCCCAGGGCGCGATCCTGGAGACCCCGGATCGAATCCCACGTCGGGCTCCCGGTGCATGGAGCCTGCTTCTCCCTCTGCCTATGTCTCTGCCTCTCTCTCTCTCTCTATGTGACTATCATAAATAAATAAAATTAAAAAAAAAAA	1	SINEC_Cf	2.2	YES
SINE	A_WOLF	G_WOLF	chr20	23136983	23137192	35787544	35787544	actgtgaaca	actgtgaaca	actgtgaaca	revcom2	SINE/tRNA	Forward	SINEC2A1_CF	-	N/A	35787555	35787554	N/A	23137182	23136973	23137183	23136974	FALSE	acaGTAT	1000	35787545-35787554	23136974\23136983	FALSE	23137183\23137192	23137173\23137182	chr20:23136984-23137182	GGGATCCCTGGGTGGCGCAGCGGTTTAGCGCCTGCCTTTGGCCCAGGGCGTGATCCTGGAGACCTGGGATCGAATCCCACGTCGGGCTCCCGGTACATGGAGCCTGCTTCTCCCTCTGCCTGTGTCTCTGCCTCTCTCTCTCTCTCTCTCTCTCAATGTGTGTGTGACTATCATAAATAAATAAAAATTAAAAAAAAAA	1	SINEC2A1_CF	2.6	YES
SINE	A_WOLF	G_WOLF	chr20	23284370	23284612	35639959	35639959	aagaaaaagaaaaag	aagaaaaagaaaaag	aagaaaaagaaaaag	revcom2	SINE/tRNA	Forward	SINEC_Cf	-	N/A	35639975	35639974	N/A	23284597	23284355	23284598	23284356	FALSE	ttcttgt	1000	35639960-35639974	23284356\23284370	FALSE	23284598\23284612	23284576\23284597	chr20:23284371-23284597	AGGGATCCCTGGGTGGCGCAGCGGTTTGGCGCCTGCCTTTGGCTCAGGGCGTGATCCTGGAGACCCGGGATCGAATCCCACATCGGGCTCCTGGTGCTTGGAGCCTGCTTCTCCCTCTGCCTGTGTCTCTGCCTCTCTCTCTCTCTCTGTGACTATCATAAATAAATAAAAATTAAAAAAAAAAAAAAAGGGTCATGTCCCCATTAAAAAAAAAAAAAAAAAAAAAA	1	SINEC_Cf	2.7	YES
SINE	A_WOLF	G_WOLF	chr20	23494511	23494701	35429514	35429514	aaaaagagtgcaatttg	aaaaagagtgcaatttg	aaaaagagtgcaatttg	revcom2	SINE/tRNA	Forward	SINEC2A1_CF	-	N/A	35429532	35429531	N/A	23494684	23494494	23494685	23494495	FALSE	tttttaa	1000	35429515-35429531	23494495\23494511	FALSE	23494685\23494701	23494682\23494684	chr20:23494512-23494684	GGATCCCTGGGTGGCGCAGCGGTTTGGCGCCTGCCTTTGCCCCAGGGCGCGATCCTGGAGACCCGGGATTGAATCCCACGTCGGGCTCCCGGTGCATGGAGCCTGCTTCTCCCTCTGCCTATGTCTCTGCCTCTATCTCTCTGTGACTATCATAAATAAATAAAAATGTTAAA	1	SINEC2A1_CF	2.3	YES
SINE	A_WOLF	G_WOLF	chr20	23783924	23784128	35139068	35139068	gaaataaattaaca	gaaataaattaaca	gaaataaattaaca	revcom2	SINE/tRNA	Forward	SINEC2A1_CF	-	N/A	35139083	35139082	N/A	23784114	23783910	23784115	23783911	FALSE	atttcaa	1000	35139069-35139082	23783911\23783924	FALSE	23784115\23784128	23784106\23784114	chr20:23783925-23784114	GGGATCCCTGGGTGGCGCAGCGGTTTGGCGCCTGCCTTTGGCCCAGGGCGCGATCCTGGAGACCCGGGATCGAATCCCACGTCGGGCTCCCGGTGCATGGAGCCTGCTTCTCCTTCTGCCTATGTCTCTGCCTCTCTCTCTCTCTCTCTCTCTGTGTGACTATCATAAATAAATAAAAATTAAAAAAAAA	1	SINEC2A1_CF	1.6	YES
SINE	A_WOLF	G_WOLF	chr20	23930204	23930428	34992470	34992470	ctgcactttc	ctgcactttc	ctgcactttc	revcom2	SINE/tRNA	Reverse	SINEC_Cf	-	N/A	34992481	34992480	N/A	23930418	23930194	23930419	23930195	FALSE	cttTCCT	1000	34992471-34992480	23930195\23930204	FALSE	23930419\23930428	23930205\23930239	chr20:23930205-23930418	TTTTTTTTTTTTTTTTTTTTTTTTTTTTTTTTTTTAAATATTTTATTTATTATTTATTTAAGTCACAGACAGAGAGAGAGAGAGGCAGAGACACAGGCAGAGAGAGAAGCAGGCTCCATGCACCAGGAGCCCGATGTGGGATTCGATCCCGGGTCTCCAGGATCGCGCCCTGGGCCAAAGGCAGGCGCCAAACCGCTGCGCCACCCAGGGATCC	1	SINEC_Cf	3.5	YES
SINE	A_WOLF	G_WOLF	chr20	24133645	24133839	34783496	34783496	gactttattatttttttt	gactttattatttttttt	gactttattatttttttt	revcom2	SINE/tRNA	Reverse	SINEC_Cf	-	N/A	34783515	34783514	N/A	24133821	24133627	24133822	24133628	FALSE	tttttct	1000	34783497-34783514	24133628\24133645	FALSE	24133822\24133839	24133646\24133649	chr20:24133646-24133821	TTTTAATTTTTATTTATTTATGATAGTCAGAGAGAGAGAGAGAGGCAGAGACATAGGCAGAGGGAGAAGCAGGCTCCATGCACCGGGAACCCGACGTGGGATTCGATCCCAGGTCTCCAGGATCGCGCCCTGGGCCAAAGGCAGGCGCCAAACCGCTGCGCCACCCAGGGATCCCC	1	SINEC_Cf	1.7	YES
SINE	A_WOLF	G_WOLF	chr20	24328127	24328330	34588807	34588807	caatcctggttttct	caatcctggttttct	caatcctggttttct	revcom2	SINE/tRNA	Reverse	SINEC_Cf	-	N/A	34588823	34588822	N/A	24328315	24328112	24328316	24328113	FALSE	TTTCTCA	1000	34588808-34588822	24328113\24328127	FALSE	24328316\24328330	24328130\24328140	chr20:24328128-24328315	AATTTTTTTTTTTAATTTTTATTTGTTTATGATAGTCACACAGAGAGAGAGAGAGAGGCAGAGACACAGGCAGAGGGAGAAGCAGGCTCCATGCACCGGGAGCCCGACGTGGGATTCGATCCCGGGTCTCCAGGATCGCGCCCTGTGCCAAAGGCAGGCGCCAAACCGCTGTGCCACCCAGGGATCCC	1	SINEC_Cf	1.6	YES
SINE	A_WOLF	G_WOLF	chr20	24342525	24342729	34574990	34574990	N/A	N/A	N/A	revcom2	SINE/tRNA	Forward	SINEC2A1_CF	-	N/A	34574991	34574990	N/A	24342729	24342525	24342730	24342526	FALSE	N/A	1000	N/A	N/A\N/A	FALSE	N/A\N/A	24342717\24342729	chr20:24342526-24342729	GAAAAGCTTAAATGTTGGGATCCCTGGGTGGCGCAGCGGTTTATCGCCTGCCTTTGGCCCGGGGCGCGATTTTGGAGACCCGGGATCGAATCCCACGTCAGGCTCCCGGTGCATGGAGCCTGCTTCTCCCTCTGCCTATGTCTGTGCCTCTCTCTCTCTCTCTGTGTGACTATCATAAATAAATAAAAATTAAAAAAAAAAAAA	1	SINEC_Cf	4.3	YES
SINE	A_WOLF	G_WOLF	chr20	24476692	24476906	34440983	34440983	N/A	N/A	N/A	revcom2	SINE/tRNA	Forward	SINEC2A1_CF	-	34440983	34440984	34440966	34440967	24476910	24476692	24476911	24476693	FALSE	N/A	1000	N/A	N/A\N/A	FALSE	N/A\N/A	24476909\24476909	chr20:24476693-24476910	GGGATCCCTGGGTGGCGCAGCGGTTTAGCGCCTGCCTTTGGCCCAGGGCGTGATCCTGGAGACCCAGGATCGAATCCCACGTCGGGCTCCCAGTGCATGGAGCCTGCTTCTCCCTCTGCCTGTGTCTCTGCCCCCCTCTCTCTCTCTCTCTCTCTCTATCTGTGACTATCATAAATAAATAAAAATTAAAAAAAATAAATAAAAAGACACTTCATTAG	1	SINEC2A1_CF	4.1	YES
SINE	A_WOLF	G_WOLF	chr20	24549047	24549263	34371672	34371672	ccccattgctggcttctt	ccccattgctggcttctt	ccccattgctggcttctt	revcom2	SINE/tRNA	Reverse	SINEC_Cf	-	N/A	34371691	34371690	N/A	24549245	24549029	24549246	24549030	FALSE	TTCTTAT	1000	34371673-34371690	24549030\24549047	FALSE	24549246\24549263	24549048\24549056	chr20:24549048-24549245	TTTTTTTTTATTTTTTTATTTTTTTATTTTTAAATTTTTTATGATAGGCACACAGTGAGAGAGAGAGAGGCAGAGACACAGGCAGAGGGAGAAGCAGGCTCCATGCACCGGGAGCCCGACGTGGGATTCGATCCCCGGTCTCCAGGATCACGCCCCGGGCCAAAGGCAGGCGCCAAACCGCTGCGCCACCCAGGGATC	1	SINEC2A1_CF	4.7	YES
SINE	A_WOLF	G_WOLF	chr20	24628328	24628538	34292371	34292371	tttatattttatagata	tttatattttatagata	tttatattttatagata	revcom2	SINE/tRNA	Forward	SINEC_Cf	-	N/A	34292389	34292388	N/A	24628521	24628311	24628522	24628312	FALSE	ataaaag	1000	34292372-34292388	24628312\24628328	FALSE	24628522\24628538	24628508\24628516	chr20:24628329-24628521	AATAGGGATCCCTGGGTGGCGCAGTGGTTTAGCGCCTGCCTTTGGCCCAGGGCGCGATCCTGGAGACCCGGGATCGAATCCCACGTCAGGCTCCTGGTGCATGGAGCCTGCTTCTCCCTCTGCCTGTGTCTCTGCCTCTCTCTCTCTCTCTCTGTGACTATCATAAATAAATAAAAATTAAAAAAAAATACAG	1	SINEC_Cf	2.2	YES
SINE	A_WOLF	G_WOLF	chr20	24888068	24888270	34032958	34032958	tcaaatgagagatctt	tcaaatgagagatctt	tcaaatgagagatctt	revcom2	SINE/tRNA	Reverse	SINEC_Cf	-	N/A	34032975	34032974	N/A	24888254	24888052	24888255	24888053	FALSE	ATCTTAA	1000	34032959-34032974	24888053\24888068	FALSE	24888255\24888270	24888069\24888078	chr20:24888069-24888254	TTTTTTTTTTAATTTTATTTATTTATGATAGTCACATAGAGAGAGAGAGAGAGAGGCAGAGACACAGGCAGAGGGAGAAGCAGGCTCCATGCACCGGGAGCCCGATGTGGGATTCGATCCCGGGTCTCCAGGATCGCGCCCTGGGCCAAAGGCAGGCGCCAAACCGCTGCGCCACCCAGGGATCCC	1	SINEC_Cf	1.1	YES
SINE	A_WOLF	G_WOLF	chr20	25074850	25075044	33857763	33857763	taaagtatatcatgca	taaagtatatcatgca	taaagtatatcatgca	revcom2	SINE/tRNA	Forward	SINEC_Cf	-	N/A	33857780	33857779	N/A	25075028	25074834	25075029	25074835	FALSE	CTTTAAA	1000	33857764-33857779	25074835\25074850	FALSE	25075029\25075044	25075015\25075025	chr20:25074851-25075028	GGGATCCCTGGGTGGCGCAGCGGTTTGGCGCCTGCCTTTGGCCCAGGGCGCGGTCCTGGAGACCCGGGATCAAATCCCACGTTGGTTTCCCGGTGCATGGAGCCTGCTTCTCCCTCTGCCTGTGTCTCTGCCTCTCTCTCTCTCTCTCTGTGACTTTCATAAATAAAAAAAAAAATAA	1	SINEC_Cf	4.0	YES
SINE	A_WOLF	G_WOLF	chr20	25251760	25251965	33681340	33681340	ctatttttcattttt	ctatttttcattttt	ctatttttcattttt	revcom2	SINE/tRNA	Reverse	SINEC2A1_CF	-	N/A	33681356	33681355	N/A	25251950	25251745	25251951	25251746	FALSE	tttttga	1000	33681341-33681355	25251746\25251760	FALSE	25251951\25251965	25251761\25251768	chr20:25251761-25251950	TTTTTTTTAATTTTTTTTTTTAATTTTTTTATTTATGATAGTCACACAGAGAGGGAGAGAAAGAGAGACAGGCAGAGGGAGAAGCAGGCTCCATGCACCGGGAGCCCGATGTGGGATTCGATCCCGGGTCTCCAGGATCGCGCCCTGGGCCAAAGGCAGGCGCCAAACCGCTGCGCCACCCAGGGATCCC	1	SINEC2A1_CF	2.1	YES
SINE	A_WOLF	G_WOLF	chr20	25255746	25255941	33677362	33677362	agaagcacgcaaatag	agaagcacgcaaatag	agaagcacgcaaatag	revcom2	SINE/tRNA	Forward	SINEC_Cf	-	N/A	33677379	33677378	N/A	25255925	25255730	25255926	25255731	FALSE	CTTCTAA	500	33677363-33677378	25255731\25255746	FALSE	25255926\25255941	25255910\25255925	chr20:25255747-25255925	GGATCCCTGGGTGGCGCAGCGGTTTGGCGCCTGCCTTTGGCCCAGGGCGCGATCCTGGAGACCCGGGATCGAGTCCCACGTCGGGCTCCCGGTGCGTGGAGCCTGCTTCTCCCTCTGCCTGTGTCTCTGCCTCTCTCTCTCTCTCTCTGTAACTATCATAAATAAAAAAAAAAAAAAAA	1	SINEC_Cf	2.2	YES
SINE	A_WOLF	G_WOLF	chr20	25291172	25291368	33644191	33644191	aa	aa	aa	revcom2	SINE/tRNA	Forward	SINEC2A1_CF	-	N/A	33644194	33644193	N/A	25291366	25291170	25291367	25291171	FALSE	N/A	1000	33644192-33644193	25291171\25291172	FALSE	25291367\25291368	25291349\25291366	chr20:25291173-25291366	GGGATCCCTGGGTGGCGCAACGGTTTAGCGCCTGCCTTTGGCCCAGGGCGCGATCCTGGAGACCCGGGATCGAATCCCATATCGGGCTCCCGGTGCATGGAGCCTGCTTCTCCCTCTGCCTATGTCTCCGCCTCTCTCTCTCTTTCTCTGTGACTATCATAAATAAATAAAAATTTAAAAAAAAAAAAAAAAAA	1	SINEC2A1_CF	3.6	YES
SINE	A_WOLF	G_WOLF	chr20	25336292	25336493	33599230	33599230	aaaagtataaaagca	aaaagtataaaagca	aaaagtataaaagca	revcom2	SINE/tRNA	Forward	SINEC2A1_CF	-	N/A	33599246	33599245	N/A	25336478	25336277	25336479	25336278	FALSE	cttttat	1000	33599231-33599245	25336278\25336292	FALSE	25336479\25336493	25336472\25336478	chr20:25336293-25336478	GGGATCCCTGGGTGGCGCAGCGGTTTGGCGCCTGCCTTTGGCCCGGGGTGCGATCCTGGAAACCCGGGATCGAATCCCACGTCGGACTCCCGGTGCATGGAGCCTGCTTCTCCCTCTGCCTGTGTCTCTGCCTCTCTCTCTCTCTGTGACTATCATAAATAATAAATAAAAAAAAATTTAAAAAAA	1	SINEC2A1_CF	2.2	YES
SINE	A_WOLF	G_WOLF	chr20	25462821	25463043	33472757	33472757	aagaataaatttttta	aagaataaatttttta	aagaataaatttttta	revcom2	SINE/tRNA	Reverse	SINEC2A1_CF	-	N/A	33472774	33472773	N/A	25463027	25462805	25463028	25462806	FALSE	ttttaaa	1000	33472758-33472773	25462806\25462821	FALSE	25463028\25463043	25462822\25462829	chr20:25462822-25463027	TTTTTTTTATTTTTATTTTTTTTAATTTTTATTTATTTATGATAGGCACAGAGAGAGAGAGAGAGAGAGGCAGAGACAGAGACAGAGGCAGAGGGAGAAGCAGGCTCCATGCACCAGGAGCCCGATGTGGGATTCGATCCTGGGTCTCCAGGATCCCGCCCTGGGCCAAAGGCAGGCGCTAAACTGCTGCACCACCCAGGGATCCC	1	SINEC2A1_CF	6.7	YES
SINE	A_WOLF	G_WOLF	chr20	25514792	25515010	33420987	33420987	aagaattttccacctg	aagaattttccacctg	aagaattttccacctg	revcom2	SINE/tRNA	Forward	SINEC2A1_CF	-	N/A	33421004	33421003	N/A	25514994	25514776	25514995	25514777	FALSE	TTCTTGT	1000	33420988-33421003	25514777\25514792	FALSE	25514995\25515010	25514981\25514994	chr20:25514793-25514994	GGATCCTTGGGTGGCGCAGCGGTTTGGCGCCTGCCTTTGGCCCAGGGCGCGATCCTGGAGACCCGGGATCGAATCCCACGTCGGGCTCCCGCTGCATGGAGCCTGCTTCTCCCTCTGCCTGTGTCTCTGCCTCTCTCTCTCTCTCTGTGTGTGACTATTATAAATAAATAAAAAATAAAAAAATGTTTAAAAAAAAAAAAAA	1	SINEC_Cf	2.7	YES
SINE	A_WOLF	G_WOLF	chr20	25541138	25541372	33394828	33394828	gaccatgttcttta	gaccatgttcttta	gaccatgttcttta	revcom2	SINE/tRNA	Reverse	SINEC2A1_CF	-	N/A	33394843	33394842	N/A	25541358	25541124	25541359	25541125	FALSE	CTTTAGA	1000	33394829-33394842	25541125\25541138	FALSE	25541359\25541372	25541142\25541154	chr20:25541139-25541358	TTATTTTTTTTTTTTTAAATCTTTTTTATTTTTTTTTAATTTTTATTTATTTATGATAGTCACACGCACAGAGAGAGAGAGAGAGAGAGGCAGAGACACAGGCAGAGGGAGAAGCAGGCTCCATGCACCGAGAGCCCGACGTGGGATTCGATCCCGGGTCTCCAGGATCGTGCCCTGGGCCAAAGGCAGGCGCTAAACCGCTGCGCCACCCAGGGATCCC	1	SINEC2A1_CF	2.6	YES
SINE	A_WOLF	G_WOLF	chr20	25545402	25545632	33390799	33390799	taaaaaaatgataga	taaaaaaatgataga	taaaaaaatgataga	revcom2	SINE/tRNA	Forward	SINEC2A1_CF	-	N/A	33390815	33390814	N/A	25545617	25545387	25545618	25545388	FALSE	ttttaaa	1000	33390800-33390814	25545388\25545402	FALSE	25545618\25545632	25545611\25545617	chr20:25545403-25545617	GGGGATCCCTGGGTGGCGCAGCGGTTTTAGCGCCTGCCTTTGACCCAGGGCGCGATCCTGGAGGCCCGGGATCGAATCCCACGTCAGGCTCCCGGTGCATGGAGCCTGCTTCTCTCTCTGCCTGTGTCTCTGCCTCTCTCTCTCTGTGTCTATCATGAATAAATAAATAAAATCTTTAAAAAAAAAATAAATAAAAAAATAAAAAAATAAAAAAA	1	SINEC2A1_CF	4.9	YES
SINE	A_WOLF	G_WOLF	chr20	25687130	25687345	33249286	33249286	aagagttagatgcc	aagagttagatgcc	aagagttagatgcc	revcom2	SINE/tRNA	Forward	SINEC2A1_CF	-	N/A	33249301	33249300	N/A	25687331	25687116	25687332	25687117	TRUE	ctcttga	1000	33249287-33249300	25687117\25687130	FALSE	25687332\25687345	25687306\25687331	chr20:25687131-25687331	GGGATCCCTGGGTGGCGCAGCGGTTTGGCGCCTGCCTTTGGCCCAGGGCGCGATCCTGGAGACCCGGGATCGAATCCCACGTCGGGCTCCCAGTGCATGGAGCCTGCTTCTCCCTCTGCCTGTGTCTCTGCCTCTCTCTCTCTCTCTGTGACTATCATAAATAAATAAATACCTTAAAAAAAAAAAAAAAAAAAAAAAAAA	1	SINEC2A1_CF	1.6	YES
SINE	A_WOLF	G_WOLF	chr20	25869989	25870183	33064689	33064689	aagaacagaactt	aagaacagaactt	aagaacagaactt	revcom2	SINE/tRNA	Forward	SINEC2A1_CF	-	N/A	33064703	33064702	N/A	25870170	25869976	25870171	25869977	FALSE	TTCTTAA	1000	33064690-33064702	25869977\25869989	FALSE	25870171\25870183	25870151\25870170	chr20:25869990-25870170	GGGATCCCTGGGTGGCGCAGCGGTTTGGCGCCTGCCTTTGGCCCAGGGCATGATCCTGGAGACCCGGGATCAAATCCCACATCGGGCTCCCAGTGCATGGGGCCTGCTTCTCCCTCTGCCTATGTCTCTGCCTCTCTCTCTCTCTGTGACTATCATAAATTAAAAAAAAAAAAAAAAAAAA	1	SINEC_Cf	5.0	YES
SINE	A_WOLF	G_WOLF	chr20	25958143	25958373	32976378	32976378	cacaatcctccctttta	cacaatcctccctttta	cacaatcctccctttta	revcom2	SINE/tRNA	Reverse	SINEC2A1_CF	-	N/A	32976396	32976395	N/A	25958356	25958126	25958357	25958127	FALSE	ttttaaa	1000	32976379-32976395	25958127\25958143	FALSE	25958357\25958373	25958144\25958149	chr20:25958144-25958356	TTTTTTATTTTTTTTTTTTTTTAAATTTTTTTTTTTAAATTTTTATTTATTTGTGACAGTCACAGAGAGAGAGAGAGAATGAGGCAGAGACACAGGCAGAGGGAGAAGCAGGCTCCATGCACCGGGAGCCTGACGTGGGATTCAATCCCGGGTCTCCAGGATCGCGCCCTGGGCCAAAGGCAGGCGCCAAACCGCTGCGCCACCCAGGGATCC	1	SINEC2A1_CF	3.1	YES
SINE	A_WOLF	G_WOLF	chr20	25977076	25977318	32957687	32957687	agaagccagattttta	agaagccagattttta	agaagccagattttta	revcom2	SINE/tRNA	Reverse	SINEC2A1_CF	-	N/A	32957704	32957703	N/A	25977302	25977060	25977303	25977061	FALSE	ttttaaa	1000	32957688-32957703	25977061\25977076	FALSE	25977303\25977318	25977077\25977087	chr20:25977077-25977302	TTTTTTTTTTTATTTTTTTATTTTTTATTTATTTATTTTTTTTTAATTTTTTATTTATTTATGATAGTCACACACAGAGAGAGAGAGAGAGAGAGGCAGAGACACAGGCAGAGGGAGAAGCAGGCTCCATGCACCGGGAGCCCGACGTGGGATTCGATCCCGGGTCTCCAGGATCGCGCCCTGGGCCAAAGGCAGGCGCCAAACCGCTGCGCCACCCAGGGATCCC	1	SINEC2A1_CF	1.0	YES
SINE	A_WOLF	G_WOLF	chr20	26172215	26172417	32763054	32763054	tttttt	tttttt	tttttt	revcom2	SINE/tRNA	Reverse	SINEC2A1_CF	-	N/A	32763061	32763060	N/A	26172411	26172209	26172412	26172210	FALSE	tttttaa	1000	32763055-32763060	26172210\26172215	FALSE	26172412\26172417	26172216\26172219	chr20:26172216-26172411	TTTTAAATTTTTATTTATTTATGATAGTCACACAGAGAGAGAGAGAGAGAGAGAGGCAGAGACATAGGCAGAGGGAGAAGCAGGCTCCATGCACCGGGAGCCCGACGTGGGATTCGATCCCGGGTCTCCAGGATCGCGCCCTGGGCCAAAGGCAGGCGCTAAACCACTGCGCCACCCAGGGATCCCTAAATGTAAT	1	SINEC2A1_CF	1.6	YES
SINE	A_WOLF	G_WOLF	chr20	26397786	26397984	32536114	32536114	tgttttggaagtt	tgttttggaagtt	tgttttggaagtt	revcom2	SINE/tRNA	Reverse	SINEC_Cf	-	N/A	32536128	32536127	N/A	26397971	26397773	26397972	26397774	FALSE	aAGTTGT	1000	32536115-32536127	26397774\26397786	FALSE	26397972\26397984	26397787\26397811	chr20:26397787-26397971	TTTTTTTTTTTTTTTTTTTTTTTTTATGATAGTCACAGAGAGAGAGAGAGAGAGGCAGAGACACAGGCAGAGGGAGAAGCAGGCTCCATGCACTGGGAGCCCGACGTGGGACTCGATCCCGGGTCTCCAGGATCGCGCCCTGGGCCAAAGGCAGGCGCTAAACCGCTGCGCCACCCAGGGATCCC	1	SINEC_Cf	1.9	YES
SINE	A_WOLF	G_WOLF	chr20	26398897	26399073	32535200	32535200	aaaattccatgtgtgg	aaaattccatgtgtgg	aaaattccatgtgtgg	revcom2	SINE/tRNA	Forward	SINEC_Cf	-	N/A	32535217	32535216	N/A	26399057	26398881	26399058	26398882	FALSE	attttat	1000	32535201-32535216	26398882\26398897	FALSE	26399058\26399073	26399045\26399057	chr20:26398898-26399057	GGATCCCTGGGTGGCGCCTGCCTTTGGCCCAGGGCGCGATCCCGGAGACCCGGGATCGAATCCCACATCGGGCTCCCGGTGCATGGAGCCTGCTTCTCCCTCTGCCTGTGTCTCTGCCTCTCTCTCTCTCTGTAACTATCATAAATTAAAAAAAAAAAAA	1	SINEC_Cf	1.9	YES
SINE	A_WOLF	G_WOLF	chr20	26442699	26442890	32491606	32491606	aactcttttca	aactcttttca	aactcttttca	revcom2	SINE/tRNA	Forward	SINEC2A1_CF	-	N/A	32491618	32491617	N/A	26442879	26442688	26442880	26442689	FALSE	gaGTTCT	1000	32491607-32491617	26442689\26442699	FALSE	26442880\26442890	26442858\26442879	chr20:26442700-26442879	GGGATCCCTGGGTGGCGCAGCGGTTTGGCGCCTGCGGGCTCGATCCTGGAGACCCGGGATCGAATCCCACGTCGGGCTCCCGGTGCATGGAGCCTGCTTCTCCCTCTGCCTGTGTCTCTGCCTCTCTCTCTCTCTCTCTGTGACTATCATAAATAAATAAAAAAAAAAAAAAAAAAAAAA	1	SINEC2A1_CF	0.6	YES
SINE	A_WOLF	G_WOLF	chr20	26457363	26457572	32477131	32477131	aatagatgtgatg	aatagatgtgatg	aatagatgtgatg	revcom2	SINE/tRNA	Forward	SINEC2A1_CF	-	N/A	32477145	32477144	N/A	26457559	26457350	26457560	26457351	FALSE	CTATTTG	1000	32477132-32477144	26457351\26457363	FALSE	26457560\26457572	26457540\26457558	chr20:26457364-26457559	AGGGATCCCTGGGTGGCGCAGCGGTTTGGCGCCTGCCTTTGGCCCAGGGCGTGATCCTGGAGACCCGGGATCGAATCCCATATCAGGCTCCCGATGCATGGAGCCTGCTTCTCCCTCTGCCTGTGTCTCTGCCTCTCTCTCTCTCACTCTCTATCATAAGTAAATAAATAAAAATTAAAAAAAAAAAAAAAAAAAG	1	SINEC2A1_CF	3.7	YES
SINE	A_WOLF	G_WOLF	chr20	26490602	26490827	32444105	32444105	aaaacttggcaagggt	aaaacttggcaagggt	aaaacttggcaagggt	revcom2	SINE/tRNA	Forward	SINEC2A1_CF	-	N/A	32444122	32444121	N/A	26490811	26490586	26490812	26490587	FALSE	GTTTTAA	1000	32444106-32444121	26490587\26490602	FALSE	26490812\26490827	26490789\26490811	chr20:26490603-26490811	GGGATCCCTGGGTGGCGCAGCGGTTTAGCGCCTGCCTTTGGCCCAGGGCGCGATCCTGGAGATCCGGGATCGAATCCCACGTCGGGCTTCCGGTGCATGGAGCCTGCTTCTCCCTCTGCCTATGTCTCTGCCCCTCTCTCTCTCTCTCTCTCTCTGTGTGACTATCATAAATAAATAAATAAATTTAAAAAAAAAAAAAAAAAAAAAAA	1	SINEC2A1_CF	2.0	YES
SINE	A_WOLF	G_WOLF	chr20	26577424	26577640	32357439	32357439	cacaataaactttgt	cacaataaactttgt	cacaataaactttgt	revcom2	SINE/tRNA	Reverse	SINEC2A1_CF	-	N/A	32357455	32357454	N/A	26577625	26577409	26577626	26577410	FALSE	tttgtaa	1000	32357440-32357454	26577410\26577424	FALSE	26577626\26577640	26577425\26577432	chr20:26577425-26577625	TTTTTTTTGTTTTTTTTTTTTTTTTTAATTTTTTATTTATTTATGATAGTCACGGAGAGAGAGAGAGAGGCAGAGACACAGGCAGAGGGAGAAGCAGGCTCCATGCACCGGGAGCCCGATGTGGGATTCGATCCCGGGTCTCCAGGATCGCGCCCTGGGCCAAAGGCAGGCGCCAAACCGCTGCGCCACCCAGGGATCCCC	1	SINEC2A1_CF	1.6	YES
SINE	A_WOLF	G_WOLF	chr20	26624887	26625110	32310119	32310119	taggatggaggatccca	taggatggaggatccca	taggatggaggatccca	revcom2	SINE/tRNA	Forward	SINEC2A1_CF	-	N/A	32310137	32310136	N/A	26625093	26624870	26625094	26624871	FALSE	TCCTAGA	1000	32310120-32310136	26624871\26624887	FALSE	26625094\26625110	26625057\26625091	chr20:26624888-26625093	CGGGATCCCTGGGTGGCGCAGCGGTTTGGCGCCTGCCTTTGGCCCAGGGCGCGATCCTGGAGACCCGGGATCGAATCCCACATCGGGCTCCCGGTGCATGGAGCCTGCTTCTCCCTCTGCCTGTGTCTCTGCCTCCCTCTCTCTCTCTGTGTGACTATCATAAATAAATAAAAAAAAAAAAAAAAAAAAAAAAAAAAAAAAAAATT	1	SINEC2A1_CF	1.1	YES
SINE	A_WOLF	G_WOLF	chr20	26701284	26701475	32233972	32233972	aaaaattgtttta	aaaaattgtttta	aaaaattgtttta	revcom2	SINE/tRNA	Forward	SINEC2A1_CF	-	N/A	32233986	32233985	N/A	26701462	26701271	26701463	26701272	FALSE	tttttaa	1000	32233973-32233985	26701272\26701284	FALSE	26701463\26701475	26701459\26701462	chr20:26701285-26701462	GGGGATCCCTGGGTGGCGCAGCGGTTTGGCGCCTGCCTTTGGCCCAGGGCGTGATCCTGGAGACCCGGGATCGAGTCCCACGTCAGGCTCCCGGTGCATGGAGCCTGCTTCTCCCTCTGCCTTGTCTCTGCCTCTCTCTCTCTCTCTGTGACTATCATAAATAAATAAAAATTTAAAA	1	SINEC2A1_CF	1.7	YES
SINE	A_WOLF	G_WOLF	chr20	26928524	26928727	32006889	32006889	atcgttatttta	atcgttatttta	atcgttatttta	revcom2	SINE/tRNA	Forward	SINEC2A1_CF	-	N/A	32006902	32006901	N/A	26928715	26928512	26928716	26928513	FALSE	acgatct	1000	32006890-32006901	26928513\26928524	FALSE	26928716\26928727	26928695\26928715	chr20:26928525-26928715	GGGATCCCTGGGTGGCGCAGCGGTTTAGCGCCTGCCTTTGGCCCAGGGCGTGATCCTGGAGACCCGGGATCGAATCCCACGTCGGGCTCCCGGTGCATGGAGCCTGCTTCTCCCTCTGCCTGTGTCTCTGCCTCTCTCTCTCTCTCTCTCACTGTGTGCCTATCATAAATAAAAAAAAAAAAAAAAAAAAA	1	SINEC2A1_CF	2.1	YES
SINE	A_WOLF	G_WOLF	chr20	27322871	27323081	31609171	31609171	aagaattcaacaaaaa	aagaattcaacaaaaa	aagaattcaacaaaaa	revcom2	SINE/tRNA	Forward	SINEC_Cf	-	N/A	31609188	31609187	N/A	27323065	27322855	27323066	27322856	FALSE	TTCTTGG	1000	31609172-31609187	27322856\27322871	FALSE	27323066\27323081	27323057\27323065	chr20:27322872-27323065	GGGATCCCTGGGTGGCGCAGCGGTTTGGCGCCTGCCTTTGGCCTAGGGCACGATCCTGGAGACCCAGGATCGATTCCCACATCGGGCTCCCGGTACATGGAGCCTGCTTCTCTCTGCCTGTGTCTCTGCCTCTCTTTCTCTCTCTGTGACTATCATAAATAAATAAAAATTAAAAAAAAATATTTAAAAAAAAA	1	SINEC_Cf	3.9	YES
SINE	A_WOLF	G_WOLF	chr20	27419920	27420126	31512345	31512345	taaactagtaccaga	taaactagtaccaga	taaactagtaccaga	revcom2	SINE/tRNA	Forward	SINEC_Cf	-	N/A	31512361	31512360	N/A	27420111	27419905	27420112	27419906	FALSE	GTTTAGA	1000	31512346-31512360	27419906\27419920	FALSE	27420112\27420126	27420099\27420107	chr20:27419921-27420111	TGGGATCCCTGGGTGGCGCAGCGGTTTGGCGCCTGCCTTTGACCCAGGGCGCGATCCTGGAGACCCGGGATCGAATCCCACATCGGGCTCCCGGTGCATGGAGCCTGCTTCTCCCTCTGCCTGTGTCTCTGCCTCTCTCTCTCTCACTGTGTGCCTATCATAAATAAATTAAAAAAATAAAAAAAAATGTT	1	SINEC_Cf	2.7	YES
SINE	A_WOLF	G_WOLF	chr20	27618566	27618785	31313839	31313839	ctgatttcaccatttg	ctgatttcaccatttg	ctgatttcaccatttg	revcom2	SINE/tRNA	Reverse	SINEC2A1_CF	-	N/A	31313856	31313855	N/A	27618769	27618550	27618770	27618551	FALSE	ATTTGGA	1000	31313840-31313855	27618551\27618566	FALSE	27618770\27618785	27618567\27618588	chr20:27618567-27618769	TTTTTTTTTTTTTTTTTTTTTTAATATTTTATTTATTTATTTAGGATAGTCACAGAGAGAGAGAGAGAGAGAGGCAGAGACACAGGCAGAGGGAGAAGCAGGCTCCATGCACCGGGAGCCTGACGTGGGATTCGATCCCAGGTCTCCAGGATCGCGCCCTGGGCCAAAGGCAGGCGCCAAACCGCTGCGCCACCCAGGGATCC	1	SINEC2A1_CF	1.6	YES
SINE	A_WOLF	G_WOLF	chr20	28032116	28032320	30897697	30897697	ccttgtgaatgcttttt	ccttgtgaatgcttttt	ccttgtgaatgcttttt	revcom2	SINE/tRNA	Reverse	SINEC2A1_CF	-	N/A	30897715	30897714	N/A	28032303	28032099	28032304	28032100	FALSE	TTTTTAT	1000	30897698-30897714	28032100\28032116	FALSE	28032304\28032320	28032117\28032133	chr20:28032117-28032303	TTTTTTTTTTTTTTTTTAAATTTTTATTTATTTATGATAGTCACAGAGAGAGAGAGAGGCAGAGACACAGGCAGAGGGAGAAGCAGGCTCCATGCACCGGGAGCCCGACGTGGGATTCGATCCCGGGTCTCCAGGATCGCGCCCTGGGCCAAAGGCAGGCGCCAAACCGCTGCGCCACCCAGGGATC	1	SINEC2A1_CF	0.0	YES
SINE	A_WOLF	G_WOLF	chr20	28068945	28068997	30860820	30860820	a	a	a	revcom2	SINE/tRNA	Reverse	SINEC1B1_CF	-	N/A	30860811	30860810	N/A	28069007	28068959	28069008	28068960	TRUE	N/A	500	30860810-30860810	28068960\28068960	FALSE	28069008\28069008	N/A	chr20:28068961-28069007	CAGAGAGAGAGAGGCAGAGACACAGAGAGAGAGAGAGGCAGAGAGAG	0	NO_HITS	?	NO
SINE	A_WOLF	G_WOLF	chr20	28088178	28088374	30841364	30841364	tcattattttt	tcattattttt	tcattattttt	revcom2	SINE/tRNA	Reverse	SINEC_Cf	-	N/A	30841376	30841375	N/A	28088363	28088167	28088364	28088168	FALSE	tttttaa	1000	30841365-30841375	28088168\28088178	FALSE	28088364\28088374	28088184\28088193	chr20:28088179-28088363	TTTAATTTTTTTTTTATTTATTTATGATAGTCACAGAGAGAGAGAGAGAGAGAGGCAGAGACATAGGCAGAGGGAGAAGCAGGCTCCATGCACCGGGAGCCTGATGTGGGATTCGATCCTGGATCTCCAGGATCGCGCCCTGGGCCAAAGGCAGGCGCCAAACCGCTGCGCCACCCAGGGATCCC	1	SINEC_Cf	3.3	YES
SINE	A_WOLF	G_WOLF	chr20	28103112	28103305	30826619	30826619	gagata	gagata	gagata	revcom2	SINE/tRNA	Forward	SINEC2A1_CF	-	N/A	30826626	30826625	N/A	28103299	28103106	28103300	28103107	FALSE	atctcaT	1000	30826620-30826625	28103107\28103112	FALSE	28103300\28103305	28103295\28103296	chr20:28103113-28103299	GGGATCCCTGGGTGGCGCAGCGGTTTGGCGCCTGCCTTTGGCCCAGGGCGCGATCCTGGAGATGCGGGATCGAATCCCACATCGGGCTCCCAGTGCATGGAGCCTGCTTCTCCCTCTGACTGTGTCTCTGCCTCTCTCTCTCTCTCTGTGACTATCATAAATAAATAAAAATTTAAAAAAAGAACAC	1	SINEC2A1_CF	3.3	YES
SINE	A_WOLF	G_WOLF	chr20	28256861	28257074	30672785	30672785	tcatacaaaaatt	tcatacaaaaatt	tcatacaaaaatt	revcom2	SINE/tRNA	Reverse	SINEC2A1_CF	-	N/A	30672799	30672798	N/A	28257061	28256848	28257062	28256849	FALSE	aaatttt	1000	30672786-30672798	28256849\28256861	FALSE	28257062\28257074	N/A	chr20:28256862-28257061	AAAAAAAATTTTTTTTTTAAATTTTTATTTATTTATGATAGTCACACAGAGAGAGAGAGAGAGAGAGAGGCAGAGACACAGGCAGAGGGAGAAGCAGGCTCCATGCACCGGGAGCCCGATGTGGGATTCGATCCTGGGTCTCCAGGATCGCGCCCTGGGCCAAAGGCAGGCGCCAAACCGCTGCGCCACCCAGGGATCCC	1	SINEC2A1_CF	1.1	YES
SINE	A_WOLF	G_WOLF	chr20	28392585	28392801	30537205	30537205	tttattattctttctt	tttattattctttctt	tttattattctttctt	revcom2	SINE/tRNA	Reverse	SINEC_Cf2	-	N/A	30537222	30537221	N/A	28392785	28392569	28392786	28392570	FALSE	ttcttaa	1000	30537206-30537221	28392570\28392585	FALSE	28392786\28392801	28392586\28392612	chr20:28392586-28392785	TTTTTTTTTTTTTTTTTTTTTTTTTTTAAAGATTTTATTTATTTATTCGTAGAGACACAGCTAGAGAGAGAGGCAGAGACACAGGCAGAGGGAGGAGCAGGCTCCATGCAGGGAGCCCGACGTGGGACTCGATCCAGGGTCTCCAGGATCACGCCCTGAGCTGCAGGCGGCGCTAAACCGCTGCGCCACCGGGGCTGCCC	1	SINEC_Cf2	4.7	YES
SINE	A_WOLF	G_WOLF	chr20	28660177	28660401	30263189	30263189	taagtaatggtcatat	taagtaatggtcatat	taagtaatggtcatat	revcom2	SINE/tRNA	Forward	SINEC2A1_CF	-	N/A	30263206	30263205	N/A	28660385	28660161	28660386	28660162	FALSE	ACTTAGA	1000	30263190-30263205	28660162\28660177	FALSE	28660386\28660401	28660366\28660385	chr20:28660178-28660385	TGGGATCCCTGGGTGGCGCAGCGGTTTGGCGCCTGCCTTTGGCCCAGGGCGCGATCCTGGAGACCCGGGATCGAATCCCACGTCGGGCTCCCGGTGCATGGAGCCTGCTTCTCCCTCTGCCTGTGTCTCTGCCTCTCTCTCTCTCACTGTGTGCCTATCATAAATAAATAAAAATTTAAAAAATGTTTAAAAAAAAAAAAAAAAAAAA	1	SINEC2A1_CF	1.1	YES
SINE	A_WOLF	G_WOLF	chr20	28947391	28947587	29975600	29975600	tttcatggagtttc	tttcatggagtttc	tttcatggagtttc	revcom2	SINE/tRNA	Reverse	SINEC_Cf	-	N/A	29975615	29975614	N/A	28947573	28947377	28947574	28947378	FALSE	GTTTCAA	1000	29975601-29975614	28947378\28947391	FALSE	28947574\28947587	28947392\28947405	chr20:28947392-28947573	TTTTTTTTTTTTTTAATTTTTATTTATGATAGTCACACAGAGAGAGAGAGAGGCAGAGACATAGGCAGAGGGGGAAGCAGGCTCCATGCACTAGGAGCCCGACGTGGGATTCGATCCGGGTCTCCAGGATCGCACCCTGGGCCAAAGGCAGGCGCTAAACCACTGCGCCACCCAGGGGTCCC	1	SINEC_Cf	4.4	YES
SINE	A_WOLF	G_WOLF	chr20	29106971	29107179	29815597	29815597	ccagccctagttta	ccagccctagttta	ccagccctagttta	revcom2	SINE/tRNA	Reverse	SINEC2A1_CF	-	N/A	29815598	29815597	N/A	29107179	29106972	29107180	29106973	FALSE	GTTTAAA	1000	29815584-29815597	29106973\29106986	FALSE	29107180\29107193	29106992\29107001	chr20:29106987-29107179	TTTTATTTTTTTTTTAAATTTTTTTATTTATTTATGATAGTCATACAGAGAGAGAGAGAAAGAGGCAGACACAGGCAGAGGGAGAAGCAGGCTCCATGCACCGGGAGCCCGACGTGGGATTCGATCCCAGGTCTCCAGGATCGTGCCCTGGGCCAAAGGCAGGCGCCAAACCGCTGCGCCACCCAGGGATCCC	1	SINEC2A1_CF	2.6	YES
SINE	A_WOLF	G_WOLF	chr20	29208565	29208785	29714340	29714340	N/A	N/A	N/A	revcom2	SINE/tRNA	Forward	SINEC2A1_CF	-	29714357	29714358	29714354	29714355	29208771	29208548	29208772	29208549	FALSE	N/A	1000	N/A	N/A\N/A	FALSE	N/A\N/A	29208758\29208771	chr20:29208549-29208771	ATTGAGAAGTCTTTCTGGGATCCCTGGGTGGCGCAGCGGTTTGGCGCCTGCCTTTGGCCCAGGGCGTGGTCCTGAAGACCCGGGATCGAATCCCACGTCGGGCTCCCGGTGCATGGAGCCTGCTTCTCCCTCTGCCTGTGTCTCTGCCTCTCTCTCTCTCTCACTGTGTGCCTATCATAAATAAATTAAAAAAAGTTTAAAAAAATATTAAAAAAAAAAAAAA	1	SINEC2A1_CF	3.1	YES
SINE	A_WOLF	G_WOLF	chr20	29514018	29514232	29409204	29409204	g	g	g	revcom2	SINE/tRNA	Forward	SINEC2A1_CF	-	29409207	29409208	29409206	29409207	29514230	29514015	29514231	29514016	TRUE	N/A	1000	29409206-29409206	29514016\29514016	FALSE	29514231\29514231	N/A	chr20:29514017-29514230	GCGCAGCGGTTTGGCGCCTGCCTTTGGCCCAGGGCGTGATCCTGGAGTCCCAGGATCGAGTCCCACATCGGGCTCCCGGTGCATGGAGCCTGCTTCTCCCTCTGACTGTGTCTCTGCCTCTCTCTCTCTCTCTCCCTGTGTGACTATCATAAATAAATAAAAATTTAAAAAAATAAAATAAAAATACAAATGTAAAACCTGGGCAGCCCGGGTG	1	SINEC2A1_CF	5.0	NO
SINE	A_WOLF	G_WOLF	chr20	29743048	29743256	29179730	29179730	cttcaagttaatatt	cttcaagttaatatt	cttcaagttaatatt	revcom2	SINE/tRNA	Reverse	SINEC2A1_CF	-	N/A	29179746	29179745	N/A	29743241	29743033	29743242	29743034	FALSE	ATATTAA	1000	29179731-29179745	29743034\29743048	FALSE	29743242\29743256	29743049\29743058	chr20:29743049-29743241	TTTTTTTTTTAAGATTTTATTTATTTATTCATGATAGTCACAGAGAGAGAGAGAGAGAGAGAGGCAGAGACACAGGCCGAGGCAGAAGCAGGCTCCATGCACCGGGAGCCCGACGTGGGATTCGATCCCGGGTCTCCAGGATCGCGCCCTGGGCCAAAGGCAGGCGCCAAACCGCTGCGCCACCCAGGGATCC	1	SINEC2A1_CF	3.2	YES
SINE	A_WOLF	G_WOLF	chr20	29816735	29816935	29106483	29106483	aaatagcctgtaca	aaatagcctgtaca	aaatagcctgtaca	revcom2	SINE/tRNA	Forward	SINEC2A1_CF	-	N/A	29106498	29106497	N/A	29816921	29816721	29816922	29816722	FALSE	TATTTCT	1000	29106484-29106497	29816722\29816735	FALSE	29816922\29816935	29816912\29816921	chr20:29816736-29816921	GGGATCCCTGGGTGGCGCAGCGGTTTGGCGCCTGCCTTTGGCCCAGGGCGCGATCCTGGAGACCCGGGATCGAATCCCACGTCGGGCTCCCGGTGCATGGAGCCTGCTTCTCCCTCTGCCTGTGTCTCTGCCTCATTCTCTCTCTCTCTGTGACTATCACAAATAAATAAAAATTTAAAAAAAAAA	1	SINEC2A1_CF	1.6	YES
SINE	A_WOLF	G_WOLF	chr20	30461455	30461658	28461100	28461100	aaaaatatgcctctgag	aaaaatatgcctctgag	aaaaatatgcctctgag	revcom2	SINE/tRNA	Forward	SINEC2A1_CF	-	N/A	28461118	28461117	N/A	30461641	30461438	30461642	30461439	FALSE	tttttaa	1000	28461101-28461117	30461439\30461455	FALSE	30461642\30461658	30461637\30461641	chr20:30461456-30461641	GGGATCCCTGGGTGGCGCAGCGGTTTGGCGCCTGCCTTTGGCCCAGGGCGCGATCCTGGAGACCCGGGATCGAATCCCACGTCGGGCTCCCGGTGCATGGAGCCTGCTTCTCCCTCTGCCTGTGTCTCTGCCTCTCTCTCTCTCTCTGTGACTATCATAAATAAATAAAAAAAAAAAAATTAAAAA	1	SINEC2A1_CF	1.1	YES
SINE	A_WOLF	G_WOLF	chr20	30477207	30477407	28445543	28445543	aaaatcaacaacct	aaaatcaacaacct	aaaatcaacaacct	revcom2	SINE/tRNA	Forward	SINEC_Cf	-	N/A	28445558	28445557	N/A	30477393	30477193	30477394	30477194	FALSE	ATTTTAA	1000	28445544-28445557	30477194\30477207	FALSE	30477394\30477407	30477387\30477393	chr20:30477208-30477393	GGGAACCCTGGGTGGCGCAGCGGTTTAGCGCCTGCCTTTGGCCAGGGGCGCGATCCTGGAGACCCAGGATCGAATCCCATGTCAGGCTCCCGGTGCATGGAGCCTGCTTCTCCCTCTGCCTGTGTCTCTGCCTCTCTCTCTCTCTGTGTGACTATCATAAATAAATTTAAAAAAAAATTAAAAAAA	1	SINEC_Cf	3.9	YES
SINE	A_WOLF	G_WOLF	chr20	30557290	30557502	28365525	28365525	tt	tt	tt	revcom2	SINE/tRNA	Reverse	SINEC2A1_CF	-	28365526	28365527	28365525	28365526	30557502	30557289	30557503	30557290	FALSE	N/A	1000	28365527-28365528	30557288\30557289	FALSE	30557501\30557502	30557290\30557295	chr20:30557290-30557500	TTTTTTAAACTTTTTATTTTTATTTTTATTTATTTTTTATTTATGATAGTCACAGAGAGAGAGAGAGAGGCAGAGACATAGGCAGAGGGAGAAGCAGGCTCCAAGCACCGGGAACCTGATGTGGGATTCGATCCCGGGTCTCCAGGATCGCGCCCTGGGCCAAAGGCAGGCGCCAAACCACTGCGCCACCCAGGGATCCCTAATAATAGAT	1	SINEC2A1_CF	6.3	YES
SINE	A_WOLF	G_WOLF	chr20	30571424	30571686	28351603	28351603	aagaaagaaagaaaga	aagaaagaaagaaaga	aagaaagaaagaaaga	revcom2	SINE/tRNA	Forward	SINEC2A1_CF	-	N/A	28351620	28351619	N/A	30571670	30571408	30571671	30571409	FALSE	ttcttaa	1000	28351604-28351619	30571409\30571424	FALSE	30571671\30571686	30571666\30571668	chr20:30571425-30571670	GGGATCCCTGGGTGGCGCAGCAGTTTGGTGCCTGCCTTTGGCCCAGGGCGCGATCCTGGAGACTCGGGATCGAATCCCATGTCGGGCTCCCTGCATGGAGCTTGCTTCTCCCTCTGCCTGTGTCTCTGCCTCTCTCTCTCTCTGTGACTATCATGAATAAATAAATAAAATCTAAAAAAAAAAAAAAAAAAAGAAAAGAAAGAAAAGAAAGAAAGAAAGAAAGAAAGAAAGAAAGAAAAAGAAAGA	1	SINEC2A1_CF	3.8	YES
SINE	A_WOLF	G_WOLF	chr20	30794412	30794627	28128249	28128249	aagatgatgtct	aagatgatgtct	aagatgatgtct	revcom2	SINE/tRNA	Forward	SINEC_Cf	-	N/A	28128262	28128261	N/A	30794615	30794400	30794616	30794401	FALSE	ATCTTAA	1000	28128250-28128261	30794401\30794412	FALSE	30794616\30794627	30794607\30794615	chr20:30794413-30794615	TCAGGGATCCCTGGGTGGCGCAGCGGTTTGGCACCTGCCTTTGGCCCAGGGCGCGATCCTGGAGACCCAGGATCGAATCCCACATCAGGCTCCCGGTGCATGGAGCCTGTTTCTCCCTCTGCCTGTGTCTCTGCCTCTCTCTCTCTCTCTCTGTGACTATCATAAATAAATAAAAATTAAAAAAAATATATATTAAAAAAAAA	1	SINEC_Cf	2.7	YES
SINE	A_WOLF	G_WOLF	chr20	31023789	31024043	27898459	27898459	aataaaatgaaataac	aataaaatgaaataac	aataaaatgaaataac	revcom2	SINE/tRNA	Forward	SINEC2A1_CF	-	N/A	27898476	27898475	N/A	31024027	31023773	31024028	31023774	FALSE	ttattac	1000	27898460-27898475	31023774\31023789	FALSE	31024028\31024043	31024016\31024023	chr20:31023790-31024027	GGATCCCTGGGTGGCGCAGCGGTTTGGCGCCTGCCTTTGGCCCAGGGCGCGATCCTGGAGACCCGGGATCGAATCCCACATCAGGCTCCCGGTGCATGGAGCCTGCTTCTCCCTCTGCCTGTGTCTCTGCCTCTCTCTCTCTCTCTGTGACTATCATAAATAAATAAAAATTAAAAAAAAAAATAAAAAAAAAATAAAATGAAATAACTAAAAAAAAATAAAAAATAAAAAAAATAAA	1	SINEC2A1_CF	2.1	YES
SINE	A_WOLF	G_WOLF	chr20	31025692	31025908	27896843	27896843	ggctataggatttta	ggctataggatttta	ggctataggatttta	revcom2	SINE/tRNA	Reverse	SINEC_Cf	-	N/A	27896859	27896858	N/A	31025893	31025677	31025894	31025678	FALSE	TTTTAAT	1000	27896844-27896858	31025678\31025692	FALSE	31025894\31025908	31025693\31025696	chr20:31025693-31025893	TTTTATTTTATTTTATTTTATTTTTTTTTTTTAAAGATTTTATTTATTTATTCATGATAGTCACAGAGAGAGAGAGAGAGACAGAGAAGCAGAGCGAGAAGCAGGCTCCATGCACCGGGAGTCCGATGTGGGATTCAATCCCAGGTCTCCAGGATCGCGCCCTGGGCCAAAGGCAGGCGCCAAACCGCTGCGCCACCCAGG	1	SINEC_Cf	4.9	YES
SINE	A_WOLF	G_WOLF	chr20	31593117	31593295	27322781	27322781	aatagttttta	aatagttttta	aatagttttta	revcom2	SINE/tRNA	Forward	SINEC_Cf	-	N/A	27322793	27322792	N/A	31593284	31593106	31593285	31593107	FALSE	ctATTAT	1000	27322782-27322792	31593107\31593117	FALSE	31593285\31593295	31593278\31593284	chr20:31593118-31593284	GGGATCCCTGGGTGGCGCAGCGGTTTGGCGCCTGCCTTTGGCCCAGGGCGCGATCCTGGAGACCCGGGATCGAGTCCCACATCGGGCTCCCGGTGCATGGAGCCTGCTTCTCCCTCTGCCTGTGTCTCTGCCTCTCTCTCTCTCTCTCTGTGACTATCATAAAAAAA	1	SINEC_Cf	1.8	YES
SINE	A_WOLF	G_WOLF	chr20	31781694	31781921	27133443	27133443	gccccagaatttatttct	gccccagaatttatttct	gccccagaatttatttct	revcom2	SINE/tRNA	Reverse	SINEC2A1_CF	-	N/A	27133462	27133461	N/A	31781903	31781676	31781904	31781677	FALSE	TTTCTAC	1000	27133444-27133461	31781677\31781694	FALSE	31781904\31781921	31781695\31781720	chr20:31781695-31781903	TTTTTTTTTTTTTTTTTTTTTTTTTTAAAGATTTTATTTATTTATTCATGATAGTCACACAGAGAGAGAGAGAGAGAGAGGCAGAGACACAGGCAGAGGGAGAAGCAGGCTCCATGCAGGGAGCCCGACGTGGGATTCGATCCCGGGTCTCCAGGATCGTGCCCTGGGCCAAAGGCAGGCGCCAAACCGCTGCGCCACCCAGGGATCCC	1	SINEC2A1_CF	1.2	YES
SINE	A_WOLF	G_WOLF	chr20	31795227	31795458	27120133	27120133	ttaataacagtactt	ttaataacagtactt	ttaataacagtactt	revcom2	SINE/tRNA	Reverse	SINEC2A1_CF	-	N/A	27120149	27120148	N/A	31795443	31795212	31795444	31795213	FALSE	TACTTAA	1000	27120134-27120148	31795213\31795227	FALSE	31795444\31795458	31795228\31795242	chr20:31795228-31795443	TTTTTTTTTTTTTTTAAATTCTAATTTTTTTTTTTTTAAAGATTTTATTTATTTATTCATGATAGTCACAGAGAGAGAGAGAGAGAGGCAGAGACACAGGCAGAGAGAGAAGCGGGCTCCATGCAGGGAGCCCGATGTGGGATTCGATCCCGGGTCTCCAGGATCGCGCCCTGGGCCAAAGGCAGGCGCCAAACCGCTGCGCCACCCAGGGATCCC	1	SINEC2A1_CF	2.7	YES
SINE	A_WOLF	G_WOLF	chr20	32683119	32683310	26233214	26233214	gcatcgta	gcatcgta	gcatcgta	revcom2	SINE/tRNA	Forward	SINEC_Cf	-	N/A	26233223	26233222	N/A	32683302	32683111	32683303	32683112	FALSE	gaTGCTC	250	26233215-26233222	32683112\32683119	FALSE	32683303\32683310	32683277\32683300	chr20:32683120-32683302	GGGATCCCTGGGTGGCGCAGCGGTTTTGGCGCCTGCCTTTGGCCCAGGGCGCGATCCTGGAGACCCGGGATCGAATCCCACGTCGGGCTCCCGGTGCATGGAGCCTGCTTCTCCCTCTGCCTGTGTCTCTGCCTCTCTCTCTCTCAATCTCTATCATAAAAAAAAAAAAAAAAAAAAAAAAGG	1	SINEC_Cf	2.2	YES
SINE	A_WOLF	G_WOLF	chr20	34603095	34603316	24313478	24313478	agttgtagtattttatt	agttgtagtattttatt	agttgtagtattttatt	revcom2	SINE/tRNA	Reverse	SINEC_Cf	-	N/A	24313496	24313495	N/A	34603299	34603078	34603300	34603079	FALSE	TTATTCT	1000	24313479-24313495	34603079\34603095	FALSE	34603300\34603316	34603099\34603102	chr20:34603096-34603299	TTATTTTATTTTATTTTATTTTTTTTTAATTTTTATTTATTTACTTATGATAGTCACAGAGAGAGAGAGAGAGGCAGAGACACAGGCAGAGGGAGAAGCAGGCTCCATGCATCGGGAGCCTGATATGGGATTCGATCCCGGGTCTCCAGGATCACGCCCTGGGCCAAAGGCAGGCGCCAAACCGCTGCGCCACCCAGGGATCCC	1	SINEC_Cf	2.8	YES
SINE	A_WOLF	G_WOLF	chr20	34616798	34617007	24298787	24298787	gagccttagtttctt	gagccttagtttctt	gagccttagtttctt	revcom2	SINE/tRNA	Reverse	SINEC2A1_CF	-	N/A	24298803	24298802	N/A	34616992	34616783	34616993	34616784	FALSE	TTCTTAT	1000	24298788-24298802	34616784\34616798	FALSE	34616993\34617007	34616799\34616817	chr20:34616799-34616992	TTTTTTTTTTTTTTTTTTTAAAATCTTTTTTTTTTTTAAATTTATTTATGATAGTCACAGAGAGAGAGAGAGAGAGAGGCAGAGACAGCAAGCTCCATGCACCGGGAGCCCGACGTGGGATTCGATCCCGGATCTCCAGGATCGCGCCCTGGGCCAAAGGCAGGCGCCAAACCGCTGCGCCACCCAGGGATCCC	1	SINEC2A1_CF	1.1	YES
SINE	A_WOLF	G_WOLF	chr20	34746290	34746500	24172543	24172543	ccaaccttatcttgaaatt	ccaaccttatcttgaaatt	ccaaccttatcttgaaatt	revcom2	SINE/tRNA	Reverse	SINEC2A1_CF	-	N/A	24172563	24172562	N/A	34746481	34746271	34746482	34746272	FALSE	AAattat	1000	24172544-24172562	34746272\34746290	FALSE	34746482\34746500	34746291\34746301	chr20:34746291-34746481	TTTTTTTTTTTAATTTTTTATTTATTTATGATAGTCACAGAGAGAGAGACAGAGAGGCAGAGACATAGACATAGGTAGAGGGAGAAGCAGGCTCCATGCACCGGGAGCCCGATGTGGGATTCGATCCTGGGTCTCCAGGATCGCGCCCTGGGCCAAAGGCAGGCGCTAAACCGCTGCGCCACCCAGGGATC	1	SINEC2A1_CF	5.3	YES
SINE	A_WOLF	G_WOLF	chr20	34864476	34864684	24054259	24054259	aaagattttatttgtt	aaagattttatttgtt	aaagattttatttgtt	revcom2	SINE/tRNA	Forward	SINEC2A1_CF	-	N/A	24054276	24054275	N/A	34864668	34864460	34864669	34864461	FALSE	tctttaa	1000	24054260-24054275	34864461\34864476	FALSE	34864669\34864684	34864654\34864668	chr20:34864477-34864668	GGGATCCCTGGGTGGCGCAGCGGTTTGGCGCCTGCCTTTGGCCCAGGGCGTGATCCTGGAGACCCGGGATCGAATCCCACGTCGGGCTCCCTGCATGGAGCCTGCTTCTCCCTCTGCCTGTGTCTCTGCCTCTCTCTCTCTTTGTGTGACTATCATGAATAAATAAATAAAATCTTTAAAAAAAAAAAAAAA	1	SINEC2A1_CF	2.1	YES
SINE	A_WOLF	G_WOLF	chr20	34884573	34884794	24034379	24034379	tgttgcctaataatttt	tgttgcctaataatttt	tgttgcctaataatttt	revcom2	SINE/tRNA	Reverse	SINEC2A1_CF	-	N/A	24034397	24034396	N/A	34884777	34884556	34884778	34884557	FALSE	ATTTTAT	1000	24034380-24034396	34884557\34884573	FALSE	34884778\34884794	34884574\34884593	chr20:34884574-34884777	TTTTTTTTTTTTTTTTTTTTAAAGATTTATTTATTTATTTATGATAGACATAGAGAGAGAGAGAGAGAGAGAGGCAGAGACACAGGAGGAGGGAGAAGCAGGCTCCATGCCGGGAGCCCGACGTGGGACTCGATCCCGGGACTCCAGGATCGCGCCCTGCCCCGAAGGCAGGCGCTAAACCGCTGAGCCACCCAGGGATCCCCC	1	SINEC2A1_CF	6.7	YES
SINE	A_WOLF	G_WOLF	chr20	34940218	34940416	23979064	23979064	tttttttttttttt	tttttttttttttt	tttttttttttttt	revcom2	SINE/tRNA	Reverse	SINEC_Cf2	-	N/A	23979079	23979078	N/A	34940402	34940204	34940403	34940205	FALSE	tttttaa	1000	23979065-23979078	34940205\34940218	FALSE	34940403\34940416	34940219\34940230	chr20:34940219-34940402	TTTTTTTTTTTTAAAGATTTTATTTATTTAGTCATAGACACAGAGAGAGAGAGGCAGAGACACAGGCAGAGGGAGAAGCAGGCTCCACACAGGGAGCCCAATGTGGGACTCGATCCCGGGTCTCCAGGATCACACCCCAGGCTGCAGGCGGCGCCAAACCGCTGCGCCACCGGGGCTGCCCTCT	1	SINEC_Cf2	7.3	YES
SINE	A_WOLF	G_WOLF	chr20	34959248	34959460	23960236	23960236	ccaaacagacttt	ccaaacagacttt	ccaaacagacttt	revcom2	SINE/tRNA	Reverse	SINEC2A1_CF	-	N/A	23960250	23960249	N/A	34959447	34959235	34959448	34959236	FALSE	actttaa	1000	23960237-23960249	34959236\34959248	FALSE	34959448\34959460	34959249\34959254	chr20:34959249-34959447	TTTTTTAAAATTTTTTTTTTTAATTTTTATTTATTTATGATAGTCACAGAGAGAGAGAGAGAGAGAGAGACAGAGACACAGGCAGAGGGAGAAGCAGGCTCCATGCACCGGGAGCCCGATGTGGGATTCGATCCCGGGTCCCCAGGATCACGCCCTGGGCCAAAGGCAGGCGCCAAACCGCTGCGCCACCCAGGGATCC	1	SINEC2A1_CF	3.1	YES
SINE	A_WOLF	G_WOLF	chr20	35458486	35458712	23461358	23461358	taaaagtagaagcaa	taaaagtagaagcaa	taaaagtagaagcaa	revcom2	SINE/tRNA	Forward	SINEC2A1_CF	-	N/A	23461374	23461373	N/A	35458697	35458471	35458698	35458472	FALSE	TTTTAAT	1000	23461359-23461373	35458472\35458486	FALSE	35458698\35458712	35458689\35458697	chr20:35458487-35458697	GGGATCCCTGGGTGGCGCAGCGGTTTGGCGCCTGCCTTTGGCCCAGGGCGCGATCCTGGAGACCCGGGATCGAATCCCACGTCGGGCTCCCGGTGCACGGAGCCTGCTTCTCCCTCTGCCTGTGTCTCTGAGCCTCTCTCTCTCTCTCTCTCTGTGACTATCATGAATAAATAAATAAAATCTTAAAAAAAAAAAAAAAAAGAAAAAAAAA	1	SINEC2A1_CF	3.6	YES
SINE	A_WOLF	G_WOLF	chr20	35611236	35611435	23308787	23308787	agagggagtctt	agagggagtctt	agagggagtctt	revcom2	SINE/tRNA	Reverse	SINEC2A1_CF	-	N/A	23308800	23308799	N/A	35611423	35611224	35611424	35611225	FALSE	GTCTTGA	1000	23308788-23308799	35611225\35611236	FALSE	35611424\35611435	35611237\35611250	chr20:35611237-35611423	TTTTTTTTTTTTTTAATTTATTTATGATAGGCATACAGAGAGAGAGGGAGAGAGAGGCAGAGACATAGGCAGAGGGAGAAGCAGGCTCCATGCACCGGGAGCCTGACGTGGGATTCGATCCTGGGTCTCCAGGATCGCACCCTGGGCCAAAGGCAGGCGCCAAACCGCTGTGCCACCCAGGGATCCC	1	SINEC2A1_CF	4.3	YES
SINE	A_WOLF	G_WOLF	chr20	36472639	36472842	22447680	22447680	aaaagcaaaatgaag	aaaagcaaaatgaag	aaaagcaaaatgaag	revcom2	SINE/tRNA	Forward	SINEC2A1_CF	-	N/A	22447696	22447695	N/A	36472827	36472624	36472828	36472625	FALSE	cttttat	1000	22447681-22447695	36472625\36472639	FALSE	36472828\36472842	36472814\36472827	chr20:36472640-36472827	GGATCCCTGGGTGGCGCAGCGGTTTGGCGCCTGCCTTTGGCCCGGGGCATGATCCTGGAGACCCGGGATCGAATCCCACGTCGGGCTCCCGGTGCATGGAGCCTGCTTCTCCCTCTGCCTGTGTCTCTGCCTCTCTCTCTCTCTCTCTGTGACTATCATAAATAAATAAAAATTAAAAAAAAAAAAAA	1	SINEC_Cf	1.6	YES
SINE	A_WOLF	G_WOLF	chr20	36523617	36523825	22396208	22396208	a	a	a	revcom2	SINE/tRNA	Reverse	SINEC2A1_CF	-	22396217	22396218	22396216	22396217	36523817	36523608	36523818	36523609	FALSE	N/A	1000	22396218-22396218	36523608\36523608	FALSE	36523817\36523817	36523613\36523614	chr20:36523609-36523816	ACACTTCTTTTTTTTTTTTTTTTATAAATTTTTATTTATATATGATAGTCTCACAGAGAGAGAGAGAGGCAGAGACACAGGCAGAGGGAGAAGCAGGCTCCATGCACCGGGAGCCCGACGTGGGATTCGATCCCGGGTCTTCCAGGATCGCGCCCTGGGCCAAAGGCAGGCGCCAAAGCGCTGCGCCACCCAGGGATCCCCTGTTTTA	1	SINEC2A1_CF	2.1	YES
SINE	A_WOLF	G_WOLF	chr20	36604850	36605055	22315237	22315237	acaaagtattatgaaca	acaaagtattatgaaca	acaaagtattatgaaca	revcom2	SINE/tRNA	Forward	SINEC_Cf	-	N/A	22315255	22315254	N/A	36605038	36604833	36605039	36604834	FALSE	TTTGTAA	1000	22315238-22315254	36604834\36604850	FALSE	36605039\36605055	36605028\36605038	chr20:36604851-36605038	GGGATCCCTGGGTGGCCCAGCGGTTTGGCGCCTGCCTTTGGCCCAGGGCGCGATCCTGGATACCTGGGATCGAATCCCACGTTGGGCTCCTGGTGCATGGAGCCTGCTTCTCCCTCTGCCTGTGTCTCTGCCTCTCTCTCTCTCTCTGTGTGTGACTATCATAAATAAATAAAAATTAAAAAAAAAAA	1	SINEC_Cf	3.2	YES
SINE	A_WOLF	G_WOLF	chr20	36757994	36758203	22162399	22162399	gaagtgattccttttt	gaagtgattccttttt	gaagtgattccttttt	revcom2	SINE/tRNA	Reverse	SINEC2A1_CF	-	N/A	22162416	22162415	N/A	36758187	36757978	36758188	36757979	FALSE	TTTTTAC	1000	22162400-22162415	36757979\36757994	FALSE	36758188\36758203	36757995\36758008	chr20:36757995-36758187	TTTTTTTTTTTTTTAAAGATTTTATTTATTTATTCATGATAGTCACAGAGAGAGAGAGAGGCAGAGAGGCACAGGCAGAGGGAGAAGCAGGCTCCATGCACTGGGAGCCCGATGTGGGATTCGATCCCGGGTCTCCAGGATCGCGCCCTGGGCCAAAGGCAGGCGCCAAACCGCTGCGCCACCCAGGGATCCC	1	SINEC2A1_CF	2.1	YES
SINE	A_WOLF	G_WOLF	chr20	36808453	36808666	22112134	22112134	cctccttccccttttcctttt	cctccttccccttttcctttt	cctccttccccttttcctttt	revcom2	SINE/tRNA	Reverse	SINEC_Cf	-	N/A	22112156	22112155	N/A	36808645	36808432	36808646	36808433	FALSE	cttttag	1000	22112135-22112155	36808433\36808453	FALSE	36808646\36808666	36808454\36808457	chr20:36808454-36808645	TTTTAAAATTTTTTTTTTAATTTTATTTATTTATGATAGTCACATAGAGAGAGAGAGAGAGAGGCAGAGACATAGGCAGAGGGAGAAGCAGGCTCCATGCACCGGGAGCCTGACGTGGGATTCGATCCGGGGTCTCCAGGATCGCACCCTGGGCCAAAGGCAGGCGCCAAACCGCTGCGCCACCCAGGGATC	1	SINEC_Cf	2.7	YES
SINE	A_WOLF	G_WOLF	chr20	38196873	38197058	20725029	20725029	N/A	N/A	N/A	revcom2	SINE/tRNA	Forward	SINEC2A1_CF	-	20725030	20725031	20725029	20725030	38197058	38196872	38197059	38196873	FALSE	N/A	1000	N/A	N/A\N/A	FALSE	N/A\N/A	38197046\38197058	chr20:38196873-38197058	CCCTGGGTGGCGCAGCGGTTTAGCGCCTGCCTTTGGCCCAGGGCGCGATCCTGGAGACCCGGGATCGAATCCCACGTCGGGCTCCCGGTGCATGGAGCCTGCTTCTCCCTCTGCCTGTGTCTCTGCCTCTCTCTCTCTCTCACTGTGTGCCTATCATAAATAAATAAAAATTTAAAAAAAAAAAAA	1	SINEC2A1_CF	1.6	YES
SINE	A_WOLF	G_WOLF	chr20	38249404	38249625	20672673	20672673	ataaatccgcaaaaaag	ataaatccgcaaaaaag	ataaatccgcaaaaaag	revcom2	SINE/tRNA	Forward	SINEC2A1_CF	-	N/A	20672691	20672690	N/A	38249608	38249387	38249609	38249388	FALSE	TTTATAA	1000	20672674-20672690	38249388\38249404	FALSE	38249609\38249625	38249603\38249605	chr20:38249405-38249608	GGATCCCTGGGTGGCGCAGCGGTTTGGCGCCTGCCTTTGGCCCAGGGCGCGATCCTGGAGACCCGGGATCGAATCCCACGTCGGGCTCCCGGTGCATGGAGCCTGCTTCTCCCTCTGCCTGTGTCTCTGCCTCTCTCTCTCTCTCTGTGACTATCATAAATAAATAAAAATTTAAAAAAAAAAAAAAAATAAATAAATAAATAA	1	SINEC2A1_CF	0.0	YES
SINE	A_WOLF	G_WOLF	chr20	39790965	39791214	19132044	19132044	cctaggaaagtctt	cctaggaaagtctt	cctaggaaagtctt	revcom2	SINE/tRNA	Reverse	SINEC2A1_CF	-	N/A	19132059	19132058	N/A	39791200	39790951	39791201	39790952	FALSE	gtcttca	1000	19132045-19132058	39790952\39790965	FALSE	39791201\39791214	39790966\39791020	chr20:39790966-39791200	TTTTTTTTTTTTTTTTTTTTTTTTTTTTTTTTTTTTTTTTTTTTTTTTTTTTTTTAAAATTTTATTTATTTATGATAGGCACACAGTGAGAGAGAGAGAGAGAGAGGCAGAAACACAGGCAGAGGGAGAAGCAGGCTCCATGCACCGGGAGCCCGACGTGGGATTCGATCCCGGGTCTCCAGGATCGCGCCCTGGGCCAAAGGCAGGCGCCAAACCGCTGCGCCACCCAGGGATC	1	SINEC2A1_CF	1.7	YES
SINE	A_WOLF	G_WOLF	chr20	40860117	40860331	18063640	18063640	cccatatttccagttttt	cccatatttccagttttt	cccatatttccagttttt	revcom2	SINE/tRNA	Reverse	SINEC2A1_CF	-	N/A	18063659	18063658	N/A	40860313	40860099	40860314	40860100	FALSE	tttttaa	1000	18063641-18063658	40860100\40860117	FALSE	40860314\40860331	40860118\40860132	chr20:40860118-40860313	TTTTTTTTTTTTTTTAATTTTATTTATTTATTTATGATAGTAACACAGAGAGAGAGAGAGAGAGAGGCAGAGACATAGGCAGAGGGAGAAGCAGGCTCCATGCACCGGGAGCCTGATGTGGGATTCGATCCTGGGTCTCCAGGATCGCGCCCTGGGCCAAAGGCAGGCGCTAAACCGCTGCGCCACCCAGGGATCC	1	SINEC2A1_CF	3.6	YES
SINE	A_WOLF	G_WOLF	chr20	40897620	40897834	18026737	18026737	tattttggctttat	tattttggctttat	tattttggctttat	revcom2	SINE/tRNA	Reverse	SINEC_Cf2	-	N/A	18026752	18026751	N/A	40897820	40897606	40897821	40897607	FALSE	TTTATAT	1000	18026738-18026751	40897607\40897620	FALSE	40897821\40897834	40897621\40897649	chr20:40897621-40897820	TTTTTTTTTTTTTTTTTTTTTTTTTTTTTAAAGATTTTATTTATTTATTCATAGACACAGAGAGAGAGAGGGGCAGAGACACAGGCAGAGGGAGAAGCAGGCCCCATGCAGGGAGCCCGATGTGGGACTTGATCCTGGGTCTCCAGGATCACACCCCAGGCTGCAGGCGGCGCCAAACTGCTGCGCCACCGGGGTGTCCC	1	SINEC_Cf2	8.3	YES
SINE	A_WOLF	G_WOLF	chr20	40918011	40918249	18006581	18006581	aacaaggtattattg	aacaaggtattattg	aacaaggtattattg	revcom2	SINE/tRNA	Forward	SINEC_Cf3	-	N/A	18006597	18006596	N/A	40918234	40917996	40918235	40917997	FALSE	TTGTTAA	1000	18006582-18006596	40917997\40918011	FALSE	40918235\40918249	40918223\40918234	chr20:40918012-40918234	GGGGCAGCCTGGGTGGCTCAGTGGTTTAGCGCCACCTTCAGCCTGAGGTGTGATCCTGGAGACCCGGATCGAGTCCAGCGTCGAGCTCCCTGCATGGAGCCTGTTTCTCCCTCTGCCTGTGTCTCTCTGCCTCTCTCTCTCTCTCTGTGAGTGTGTGTGTCTCCCATGAATAAATAAATAGAATCTTAAAAAAAAAAAAAAAAAAAAAAACAAAAAAAAAAAA	1	SINEC_Cf3	7.9	YES
SINE	A_WOLF	G_WOLF	chr20	41193073	41193293	17729659	17729659	agatgtgaaaatttta	agatgtgaaaatttta	agatgtgaaaatttta	revcom2	SINE/tRNA	Reverse	SINEC_Cf	-	N/A	17729676	17729675	N/A	41193277	41193057	41193278	41193058	FALSE	ttttaaa	1000	17729660-17729675	41193058\41193073	FALSE	41193278\41193293	41193074\41193086	chr20:41193074-41193277	TTTTTTTTTTTTTATTTTTTTTATTTTTTAATTTTTATTTATTTATTCATGATAGTCACAGAGAGAGAGAGAGGCAGAGACACAGGCAGAGGGAGAAGCAGGCTCCATGCACCGGGGGCCCGATGTGGGATTCGATCCCGGGTCTCCAGGATCGCGCCCTGGGCCAAAGGCAGGCGCCAAACCGCTGCGCCACCCAGGGATCCC	1	SINEC_Cf	1.6	YES
SINE	A_WOLF	G_WOLF	chr20	41567189	41567413	17354946	17354946	aagaagaccaggatag	aagaagaccaggatag	aagaagaccaggatag	revcom2	SINE/tRNA	Forward	SINEC2A1_CF	-	N/A	17354963	17354962	N/A	41567397	41567173	41567398	41567174	FALSE	TTCTTAC	1000	17354947-17354962	41567174\41567189	FALSE	41567398\41567413	41567371\41567397	chr20:41567190-41567397	GGATCCCTGGGTGGCGCAGCGGTTTAGCGCCTGCCTTTAGCCCAGGGCGCGATCCTGGAGACCTGGGATCGAATCCCACGTCAGGCTCCCGGTGCATGGAGCCTGCTTCTCCCTCTGCCTATGTCTCTGCCCCCGCCCCCTCTCTCTCTTTGTGTGACTATCATAAATAAATAAAAATATTAAAAAAAAAAAAAAAAAAAAAAAAAAA	1	SINEC2A1_CF	5.1	YES
SINE	A_WOLF	G_WOLF	chr20	43111730	43111940	15809880	15809880	tataatcactatgc	tataatcactatgc	tataatcactatgc	revcom2	SINE/tRNA	Forward	SINEC2A1_CF	-	N/A	15809895	15809894	N/A	43111926	43111716	43111927	43111717	FALSE	ttatata	1000	15809881-15809894	43111717\43111730	FALSE	43111927\43111940	43111912\43111923	chr20:43111731-43111926	GGGATCCCTGGGTGGCGCAGCGGTTTGGCGCCTGCCTTTGGCCCAGGGCGCGATCCTGGAGACCCGGGATCGAATCCCACATCGGGCTCCCGGTGCATGGAGCCTGCTTCTCCCTCTGCCTATGTCTCTGCCTCTCTCTCTCTCTCTATCTCTGTGTGACTATCATAAATAAATAAAAATTAAAAAAAAAAAAGTT	1	SINEC2A1_CF	1.6	YES
SINE	A_WOLF	G_WOLF	chr20	43186008	43186209	15736415	15736415	aacatgaagagaa	aacatgaagagaa	aacatgaagagaa	revcom2	SINE/tRNA	Forward	SINEC2A1_CF	-	N/A	15736429	15736428	N/A	43186196	43185995	43186197	43185996	FALSE	ATGTTGA	1000	15736416-15736428	43185996\43186008	FALSE	43186197\43186209	43186191\43186196	chr20:43186009-43186196	GGGATCCCTGGGTGGCGCAGTGGTTTGGCGCCTGCCTTTGGCCCAGGGCGCGATCCTGGAGACCCGGGATCGAATCCCATGTCGGGCTCCCGGTGCATGGAGCCTGCTTCTCCCTCTGCCTGTGTCTCTGCCTCTCTCTCTCTCTCTCTCTTTGTGACTATCATAAAAAAAAAAAAAAATTTAAAAAA	1	SINEC2A1_CF	2.7	YES
SINE	A_WOLF	G_WOLF	chr20	43363758	43363973	15559200	15559200	aataataatgtg	aataataatgtg	aataataatgtg	revcom2	SINE/tRNA	Forward	SINEC2A1_CF	-	N/A	15559213	15559212	N/A	43363961	43363746	43363962	43363747	FALSE	ttatttt	1000	15559201-15559212	43363747\43363758	FALSE	43363962\43363973	43363949\43363957	chr20:43363759-43363961	GGATCCCTGGGTGGCGCAGCGGTTTGGCGCCTGCCTTTGGCCCAGGGCGCGATCCTGGAGACCCGGGATCGAATCCCACATCGGGCTCCCGGTGCATGGAGCCTGCTTCTCCCTCTGCCTGTGTCTCTGCCTCTCTCTCTCTGTGACTATCATGAATAAATAAATAAAATCTTTAAAAGAAAAAATATATAAAAAAAAATAAT	1	SINEC2A1_CF	2.2	YES
SINE	A_WOLF	G_WOLF	chr20	43380654	43380878	15542433	15542433	ataaagtcacccgtcgg	ataaagtcacccgtcgg	ataaagtcacccgtcgg	revcom2	SINE/tRNA	Forward	SINEC2A1_CF	-	N/A	15542451	15542450	N/A	43380861	43380637	43380862	43380638	FALSE	TTTATAA	1000	15542434-15542450	43380638\43380654	FALSE	43380862\43380878	43380847\43380856	chr20:43380655-43380861	GGATCCCTGGGTGGCGCAGCGGTTTAGCGCCTGCCTTTGGCCCAGGGCGCGATCCTGGAGACCCGGGATCGAATCCCACGTCGGGCTCCCGGTGTATGGAGCCTGCTTCTCCCTCTGCCTGTGTCTCTGCCTCTCTCTCTCTCTGTGTGTGTGACTATCATAAATAAATAAAAATTTAAAAAAAATTCTATTAAAAAAAAAATAATA	1	SINEC2A1_CF	2.1	YES
SINE	A_WOLF	G_WOLF	chr20	43603687	43603895	15318637	15318637	N/A	N/A	N/A	revcom2	SINE/tRNA	Reverse	SINEC2A1_CF	-	15318654	15318655	15318653	15318654	43603879	43603670	43603880	43603671	FALSE	N/A	1000	N/A	N/A\N/A	FALSE	N/A\N/A	43603674\43603674	chr20:43603671-43603879	ACCTACTTATAATCTTTTTTTTTTTTTTTTTTTTAAATTTTATTTATTTATGATAGTCACAGAGAGAGAGAGAGAGAGGCAGAGACATAGGCAGAGGGAGAAGCAGGCTCCATGCACCGGGAGCCCGACGTGGGATTCGATCCCGGGTCTCCAGGATCGCGCCCTGGGCCAAAGGCAGGCGCCAAACCGCTGCGCCACCCAGGGATCCC	1	SINEC2A1_CF	1.1	YES
SINE	A_WOLF	G_WOLF	chr20	43621285	43621473	15301269	15301269	gttcgtttataaatctt	gttcgtttataaatctt	gttcgtttataaatctt	revcom2	SINE/tRNA	Reverse	SINEC_Cf	-	N/A	15301287	15301286	N/A	43621456	43621268	43621457	43621269	FALSE	ATCTTAA	1000	15301270-15301286	43621269\43621285	FALSE	43621457\43621473	43621286\43621298	chr20:43621286-43621456	TTTTTTTTTTTTTATTTATTTATGATAGTCACAGAGAGAAGCAGAGACACAGGCAGAGGGAGAAGCAGGCTCCATGCACCGGGAGCCCGACGTGGGATTCGATCCCGGGTCTCCAGGATCGCGCCCTGGGCCAAAGGCAGGCGCCAAACCGCTGCGCCACCCAGGGATCCC	1	SINEC_Cf	0.6	YES
SINE	A_WOLF	G_WOLF	chr20	43748678	43748915	15174330	15174330	taaaaaatcatttcc	taaaaaatcatttcc	taaaaaatcatttcc	revcom2	SINE/tRNA	Forward	SINEC2A1_CF	-	N/A	15174346	15174345	N/A	43748900	43748663	43748901	43748664	FALSE	ttttaaa	1000	15174331-15174345	43748664\43748678	FALSE	43748901\43748915	43748865\43748900	chr20:43748679-43748900	GGGATCCCTGGGTGGCGCAGCAGTTTAGCGCCTGCCTTTGGCCCAGGGCGCGATCCTGGAGACCCGGGATCGAATCCCACGTCGGGCTCCCGGTGCATGGAGCCTGCTTCTCCCTCTGCCTATGTCTCTGCCTCTCTCTCTCTCTGTGTGTGACTATCATAAGTAATAAATAAATTAAAAAAAATTAAAAAAAAAAAAAAAAAAAAAAAAAAAAAAAAAAAA	1	SINEC2A1_CF	2.6	YES
SINE	A_WOLF	G_WOLF	chr20	44124601	44124810	14798730	14798730	N/A	N/A	N/A	revcom2	SINE/tRNA	Reverse	SINEC2A1_CF	-	N/A	14798731	14798730	N/A	44124810	44124601	44124811	44124602	FALSE	N/A	1000	N/A	N/A\N/A	FALSE	N/A\N/A	N/A	chr20:44124602-44124810	ACCACCCGGCTTTCTTTTTTTTTTTTTTAAAGATTTTATTTATTTATTCATGATAGTCACACAGAGGGAGACAGAGAGGCAGAGACACAGGCAGAGGGAGAAGCAGGCTCCATGCATCGGGAGCCCGACGTGGGATTCGATCCCGGGTCTCCAGGATCATGCCCCGGGCCAAAGGCAGGCGCCAAACCGCTGCGCCACCCAGGGATCCC	1	SINEC2A1_CF	4.7	YES
SINE	A_WOLF	G_WOLF	chr20	44289703	44289909	14631796	14631796	tctaatgctcttccttt	tctaatgctcttccttt	tctaatgctcttccttt	revcom2	SINE/tRNA	Reverse	SINEC2A1_CF	-	N/A	14631814	14631813	N/A	44289892	44289686	44289893	44289687	FALSE	cctttct	1000	14631797-14631813	44289687\44289703	FALSE	44289893\44289909	44289704\44289710	chr20:44289704-44289892	TTTTTTTAAAAAAAATTTTTTATTTATTTATGATTGGCACACAGTGAGAGAGAGAGAGGCAGAGACACAGGCAGAGGGAGAAGCAGGCTCCATGCACCGGGAGCCTGACGTGGGATTTGATCCTGGGTCTCCAGGATTGCGCCCTGGGCCAAAGGCAGGCGCTAAACCGCTGCGCCACCCAGGGATCCC	1	SINEC2A1_CF	4.4	YES
SINE	A_WOLF	G_WOLF	chr20	44338123	44338343	14583391	14583391	gga	gga	gga	revcom2	SINE/tRNA	Forward	SINEC2A1_CF	-	14583393	14583394	14583391	14583392	44338343	44338121	44338344	44338122	FALSE	N/A	1000	14583389-14583391	44338122\44338124	FALSE	44338344\44338346	44338342\44338342	chr20:44338125-44338343	TCCCTGGGTGGCGCAGCGGTTTGGCGCCTGCCTTTGGCCCAGGGCGCGATCCTGGAGACCCAGGATCGAATCCCACATCAGGCTCCCAGTGCATGGAGCCTGCTTCTCCCTCTGCCTATGTCTCTGCCTCTCTCCCTCTCTCTCTCTCTCTGTGACTATCATAAATAAATAAAAATTAAAAAAAAAAAAAAAAAAAAAAAAAGGAGGAGCTGGGGAGAT	1	SINEC2A1_CF	3.6	YES
SINE	A_WOLF	G_WOLF	chr20	44356080	44356314	14565731	14565731	taaaaactcaggact	taaaaactcaggact	taaaaactcaggact	revcom2	SINE/tRNA	Forward	SINEC2A1_CF	-	N/A	14565747	14565746	N/A	44356299	44356065	44356300	44356066	FALSE	TTTTAAC	1000	14565732-14565746	44356066\44356080	FALSE	44356300\44356314	44356294\44356299	chr20:44356081-44356299	GGGAATCCCTGGGTGGCTCAGCGGTTTAGCGCCTGCCTTTGGCCCAGGGCATGATCCTGGAGTCCCGGGATCGAGTCCCACGTCGGGCTCCCGGGATGGAGCCTGCTTCTCCCTCTGCCTGTGTCTCTGCCTGCCTCTCTCTCTCTCTCTCTCTCTATGTCTATCACAAATAAATAAATAATAAATAAATAAATAAATAAATCTTAAAAAAATAAAAAA	1	SINEC1A_CF	5.4	YES
SINE	A_WOLF	G_WOLF	chr20	44536663	44536903	14385113	14385113	taaaatcattctctc	taaaatcattctctc	taaaatcattctctc	revcom2	SINE/tRNA	Forward	SINEC2A1_CF	-	N/A	14385129	14385128	N/A	44536888	44536648	44536889	44536649	FALSE	TTTTAGT	1000	14385114-14385128	44536649\44536663	FALSE	44536889\44536903	44536885\44536888	chr20:44536664-44536888	GGGATCCCTGGGTGGCGCAGCGGTTTGGCGCCTGCCTTTGGCCCAGGGCGCGATCCTGGAGACCCGGGATCGAATCCCACATCGGGCTCCCGGTGCTTGGAGCCTGCTTCTCCCTCTGCCTGTGTCTCTGCCTCTCTCTCTCTCTCCGTGTGACTATCATGAATAAATAAATTTAAAAAGAAAAAAATGTTTTAAAAAAAAAAATAAAAAAAAAAAATAATAAAA	1	SINEC2A1_CF	2.7	YES
SINE	A_WOLF	G_WOLF	chr20	44582322	44582548	14339756	14339756	tattactttatctctaaaatttta	tattactttatctctaaaatttta	tattactttatctctaaaatttta	revcom2	SINE/tRNA	Reverse	SINEC_Cf	-	N/A	14339781	14339780	N/A	44582524	44582298	44582525	44582299	FALSE	TTTTAAC	1000	14339757-14339780	44582299\44582322	FALSE	44582525\44582548	44582323\44582335	chr20:44582323-44582524	TTTTTTTTTTTTTATTTTTTATTTTTTAATTTTTTATTTATTCATGATAGTCACAGAGAGAGAGAGAGAGAGGCAGAATACAGGCAGAGGGAGAAGCAGGCTCCATGCACCGGGAACCCGATGTGGGATTCGATCCTGGGTCTCCAGGATCGCGCCCTGGGCCAAAGGCAGGCGCCAAACCGCTGCGCCACCCAGGGATCCC	1	SINEC2A1_CF	3.7	YES
SINE	A_WOLF	G_WOLF	chr20	44595855	44596082	14326443	14326443	ttttt	ttttt	ttttt	revcom2	SINE/tRNA	Reverse	SINEC_Cf	-	14326443	14326444	14326422	14326423	44596195	44595855	44596196	44595856	FALSE	tttttct	1000	14326444-14326445\14326420-14326422	44595854\44595858	FALSE	44596194\44596198	44595859\44595876	chr20:44595859-44596193	TTTTTTTTTTTTTTTTTTAATTTTTTTTTTTAATTTTTTTATTTATTTATGATAGTCACACAGAGAGAAAGAGAGAGAGGCAGAGACACAGGCAGAGGGAGAAGCAGGCTCCATGCACCGGGAGCCCGATGTGGGATTCGATCCCGGGTCTCCAGGATCACGCCCTGGGCCAAAGGCAGGCGCCAAACCGCTGCGCCACCCAGGGATCCCTGCTTTCTGTTTTTGAATGGTTATTACTTACTTAATTTCTTTTCTTTTTCTTTTTCTTTTTCTTTTTCTTTTTCTTTTTCTTTTTCTTTTTCTTTTTCTTCTTTTTCTTTTTCTTTTTCTTTTTC	1	SINEC_Cf	1.6	YES
SINE	A_WOLF	G_WOLF	chr20	44835030	44835253	14087790	14087790	tagaattagtttctt	tagaattagtttctt	tagaattagtttctt	revcom2	SINE/tRNA	Reverse	SINEC_Cf	-	N/A	14087806	14087805	N/A	44835238	44835015	44835239	44835016	FALSE	TTCTTAA	1000	14087791-14087805	44835016\44835030	FALSE	44835239\44835253	44835031\44835048	chr20:44835031-44835238	TTTTTTTTTTTTTTTTTTAAACTTTTTTTTTTTTTTAATTTTTATTTTATTTATGATAGTTGCACAGAGAGAGAGAGAGAAGCAGATAGGCAGAGGGAGAAGCAGGCTCCATGCACCGGGAGCCTGACGTGGGATTCGATCCCGGGTCTCCAGGATCGCGCCCTGGGCCAAAGGCAGGCGCCAAACCGCTGCGCCACCCAGGGATCCC	1	SINEC_Cf	2.7	YES
SINE	A_WOLF	G_WOLF	chr20	44913100	44913315	14010134	14010134	ttgtgttt	ttgtgttt	ttgtgttt	revcom2	SINE/tRNA	Reverse	SINEC2A1_CF	-	N/A	14010143	14010142	N/A	44913307	44913092	44913308	44913093	FALSE	tgtttgt	1000	14010135-14010142	44913093\44913100	FALSE	44913308\44913315	44913101\44913118	chr20:44913101-44913307	TTTTTTTTTTTTTTTTTTAAATATTTTTTTTCAACTTTTATTTATTTATGATAGTCACAGAGAGAGAGAGAGAGAGGCAGAGACACAGGCCGAGGGAGAAGCAGGCTCCATGCACCGGGAGCCCGATGTGGGATTCGATCCCGGGTCTCCAGGATCGCGCCCTGGGCCAAAGGCAGGCGCCAAACCGCTGCGCCACCCAGGGATCCC	1	SINEC2A1_CF	1.1	YES
SINE	A_WOLF	G_WOLF	chr20	45353839	45354030	13569416	13569416	atatat	atatat	atatat	revcom2	SINE/tRNA	Forward	SINEC_Cf2	-	N/A	13569423	13569422	N/A	45354024	45353833	45354025	45353834	FALSE	tatatat	1000	13569417-13569422	45353834\45353839	FALSE	45354025\45354030	45354014\45354024	chr20:45353840-45354024	GGGCAGCCCCGGTGGCACAGCGGTTTAGCGCCGCCTGCAGCCTGGGGTGTGATCCTGGAGACCCGGGATCGAGTCCCACGTCGGGCTCCCTGCATGGAGCCTGCTTCTCTCTCTGCCTGTGTCTCTGCCTCTCTTTCGCTCTCTCTGAATAAATAAATAAATAAATAAATCTTTAAAAAAAAAAA	1	SINEC_Cf2	6.2	YES
SINE	A_WOLF	G_WOLF	chr20	45762523	45762735	13159349	13159349	cccggacttaaccattctt	cccggacttaaccattctt	cccggacttaaccattctt	revcom2	SINE/tRNA	Reverse	SINEC_a2	-	N/A	13159369	13159368	N/A	45762716	45762504	45762717	45762505	FALSE	TTCTTAA	1000	13159350-13159368	45762505\45762523	FALSE	45762717\45762735	45762524\45762551	chr20:45762524-45762716	TTTTTTTTTTTTTTTTTTTTTTTTTTTTATTTTATTTATTTATTCATGAGAGACACAGAGAGAAGGCAGAGACACAGGCAGAGGGAGAAGCAGACTCCATGCAGGAAGCCAGATGTGGGACTCGATCCGGGGACTCCAGGATCACGCTCCAGGCCAAAGGCAGATGCCCAACCCCTGAGCCACCCAGGCGACC	1	SINEC_a2	10.0	YES
SINE	A_WOLF	G_WOLF	chr20	45782224	45782419	13139811	13139811	gtgtttgaggcttta	gtgtttgaggcttta	gtgtttgaggcttta	revcom2	SINE/tRNA	Reverse	SINEC_Cf	-	N/A	13139827	13139826	N/A	45782404	45782209	45782405	45782210	FALSE	CTTTAAA	1000	13139812-13139826	45782210\45782224	FALSE	45782405\45782419	45782225\45782226	chr20:45782225-45782404	TTATTATTATTTTTTTTTTATGATAGTCACACAGAGAGAGAGAGAGAGGCAGAGACACAGGCAGAGGGAGAAGCAGGCTCCATGCACCGGGAGCCCGACGTGGGATTCGATCCCGGGTCTCCAGGATCGCGCCCTGGGCCAAAGGCAGGCACTAAACCGCTGCGCCACCCAGGGATCCTC	1	SINEC_Cf	2.9	YES
SINE	A_WOLF	G_WOLF	chr20	46165431	46165635	12755920	12755920	ctccagagaaattctttt	ctccagagaaattctttt	ctccagagaaattctttt	revcom2	SINE/tRNA	Reverse	SINEC2A1_CF	-	N/A	12755939	12755938	N/A	46165617	46165413	46165618	46165414	FALSE	CTTTTAA	1000	12755921-12755938	46165414\46165431	FALSE	46165618\46165635	46165432\46165442	chr20:46165432-46165617	TTTTTTTTTTTAATTTTTTTTATTTATTTATGATAGTCACAGAGAGAGAGAGAGAGGCAGAGACACAGGCAGAGGGAGAAGCAGGCTCCATGCACTGGGAGCCTGATGTGGGATTCGATCCCGGGTCTCCAGGATCACGCCCTGGGCCAAAGGCAGGCGCCAAACCGCTGCACCACCCAGGGATCC	1	SINEC_Cf	2.7	YES
SINE	A_WOLF	G_WOLF	chr20	46382173	46382370	12539154	12539154	aaatatcaagaggtc	aaatatcaagaggtc	aaatatcaagaggtc	revcom2	SINE/tRNA	Forward	SINEC_Cf	-	N/A	12539170	12539169	N/A	46382355	46382158	46382356	46382159	FALSE	TATTTCA	1000	12539155-12539169	46382159\46382173	FALSE	46382356\46382370	46382347\46382355	chr20:46382174-46382355	GGGATCCCTGGGTGGCGCAGCGGTTTGGCGCCTGCCTTTGGCCCAGGGCGCGATCCTGGAGACCCGGGATCGAATCCCACATCAGGCTCCCAGTGCATGGAGCCTGCTTCTCCCTCTGCCTGTGTCTCTGCCTCTCTCTCTCTCTCCGTGTGACTATCATGAATAAATAAATTAAAAAAAAA	1	SINEC_Cf	2.8	YES
SINE	A_WOLF	G_WOLF	chr20	46497255	46497456	12424607	12424607	tgcagtgttaccttata	tgcagtgttaccttata	tgcagtgttaccttata	revcom2	SINE/tRNA	Reverse	SINEC_Cf	-	N/A	12424625	12424624	N/A	46497439	46497238	46497440	46497239	FALSE	ttataaa	1000	12424608-12424624	46497239\46497255	FALSE	46497440\46497456	46497260\46497272	chr20:46497256-46497439	TAAATTTTTTTTTTTTTAATTTATGATAGTCACAGAGAGAGAGAGAGAGAGAGGCAGAGATACAGGCAGAGGGAGAAGCAGGCTCCATGCACCGGGAGCCTGACGTGGGATTCGATCCCGGGTCTCCAGGATCGCGCCCTGGGCCGAAGGCAGGCGCCAAACCGCTGCGCCACCCAGGGATCCC	1	SINEC_Cf	2.2	YES
SINE	A_WOLF	G_WOLF	chr20	46766624	46766856	12154834	12154834	tatttctggactttt	tatttctggactttt	tatttctggactttt	revcom2	SINE/tRNA	Reverse	SINEC_Cf	-	N/A	12154850	12154849	N/A	46766841	46766609	46766842	46766610	FALSE	cttttat	1000	12154835-12154849	46766610\46766624	FALSE	46766842\46766856	46766625\46766652	chr20:46766625-46766841	TTTTTTTTTTTTTTTTTTTTTTTTTTTTAAAGATTTTATTTTTTAATTCTTATTTATTTATGATAGTCACAGAGAGAGAGAGAGAGGCAGAGACATAGGCAGAGGGAGAAGCAGGCTCCATGCACCGGGAGCCCGACGTGGGATTCGATCCCGGGTCTCCAGGATCGCGCCCTGGGCCAAAGGCAGGCGCCAAACCGCTGCGCCACCCAGGGATCCC	1	SINEC_Cf	1.6	YES
SINE	A_WOLF	G_WOLF	chr20	47004323	47004567	11912125	11912125	gaaaagtagtttgt	gaaaagtagtttgt	gaaaagtagtttgt	revcom2	SINE/tRNA	Forward	SINEC2A1_CF	-	N/A	11912140	11912139	N/A	47004553	47004309	47004554	47004310	FALSE	TTTTCAA	1000	11912126-11912139	47004310\47004323	FALSE	47004554\47004567	47004551\47004553	chr20:47004324-47004553	GGGATCCCTGGGTGGCGCAGCGGTTTGGCGCCTGCCTTTGGCCCAGGGCGCGATCCTGGAGACCTGGGATCGAATCCCATATCAGGCTCCCGATGCATGGAGCCTGCTTCTCCCTCTGCCTGTGTCTCTGCCTCTCTCTCTCTCTGTGACTATCATAAGTAAATAAATAAAAATTAAAAAAAAAAAAAAAAGAAAGCCCTTTGCTTTAAAAAAAAAAAAAAAGAAAGAAA	1	SINEC2A1_CF	3.7	YES
SINE	A_WOLF	G_WOLF	chr20	48360401	48360607	10530432	10530432	tgaaaattctattcc	tgaaaattctattcc	tgaaaattctattcc	revcom2	SINE/tRNA	Reverse	SINEC2A1_CF	-	N/A	10530448	10530447	N/A	48360592	48360386	48360593	48360387	FALSE	ATTCCAA	1000	10530433-10530447	48360387\48360401	FALSE	48360593\48360607	48360402\48360411	chr20:48360402-48360592	TTTTTTTTTTAAAATTTTTTTTTATTTATTTATGATAGGCACACAGTGAGAGAGAGAGGGGCAGAGACACAGGCAGAGGGAGAAGCAGGCTCCATGCACCAGGAGTCCGACGTGGGATTCGATCCCAGGTCTCCAGGATCGCGCCCTGGGCCAAAGGTAGGCACTAAACCGCTGCGCCACCCAGGGATCCC	1	SINEC2A1_CF	4.8	YES
SINE	A_WOLF	G_WOLF	chr20	48797906	48798117	10106062	10106062	ttttttttttt	ttttttttttt	ttttttttttt	revcom2	SINE/tRNA	Reverse	SINEC2A1_CF	-	N/A	10106074	10106073	N/A	48798106	48797895	48798107	48797896	FALSE	tttttaa	1000	10106063-10106073	48797896\48797906	FALSE	48798107\48798117	48797907\48797919	chr20:48797907-48798106	TTTTTTTTTTTTTAAATTTTTATTTATTTATGATAGTCACATAGAGAGAGAGAGAGAGAGAGGCAGAGACATAGGCAGAGGGAGAAGCAGGCTCCATGCACCGGGAGCCTGACGTGGGATTCGATCCGGGGTCTCCAGGATCGCGCCCTGGGCCAAAGGCAGGCGCCAAACCGCTGCGCCACCCAGGGATCCCGCACCTT	1	SINEC2A1_CF	2.1	YES
SINE	A_WOLF	G_WOLF	chr20	48816684	48816905	10087290	10087290	taatatccactcca	taatatccactcca	taatatccactcca	revcom2	SINE/tRNA	Forward	SINEC2A1_CF	-	N/A	10087305	10087304	N/A	48816891	48816670	48816892	48816671	FALSE	TATTAGA	1000	10087291-10087304	48816671\48816684	FALSE	48816892\48816905	48816890\48816891	chr20:48816685-48816891	GGGATCCCTGGGTGGCGCAGCGGTTTGGTGCCTGCCTTTGGCCCAGGGCGCGATCCTGGAGACCCGGGATTGAATCCCACGTCAGGCTCCCGGTGCATGGAGCCTGCTTCTCCCTCTGCCTGTGTCTCTGCCTCTCTCTCTCTCTCTCTCTCTGTGACTATCATAAATAAATAAAAATTAAAAAAAATATTTAAAAAAAAATAATAA	1	SINEC2A1_CF	2.6	YES
SINE	A_WOLF	G_WOLF	chr20	48957398	48957621	9946299	9946299	taaaagtggtccg	taaaagtggtccg	taaaagtggtccg	revcom2	SINE/tRNA	Forward	SINEC_Cf	-	N/A	9946313	9946312	N/A	48957608	48957385	48957609	48957386	FALSE	TTTTAAA	1000	9946300-9946312	48957386\48957398	FALSE	48957609\48957621	48957604\48957608	chr20:48957399-48957608	GGGGATCCCTGGGTGGCGCAGCGGTTTAGCGCCTGCCTTTGGCCCAGGGCGCGATCCTGGAGACCCGGGATCGAATCCCACATCGGGCTTCCGGTGCATGGAGCCTGCTTCTCCCTCTGCCTATGTCTCTGCCTCTCTCTCTTTCTCTCTCTGTGACTATCATAAATAAATAAAAATTAAAAAAAATAAAAAATAAAAATAAAATAAAAA	1	SINEC_Cf	3.7	YES
SINE	A_WOLF	G_WOLF	chr20	49279039	49279253	9623998	9623998	taaaatgttgatatt	taaaatgttgatatt	taaaatgttgatatt	revcom2	SINE/tRNA	Forward	SINEC2A1_CF	-	N/A	9624014	9624013	N/A	49279238	49279024	49279239	49279025	FALSE	ttttaaa	1000	9623999-9624013	49279025\49279039	FALSE	49279239\49279253	49279210\49279238	chr20:49279040-49279238	GGGATCCCTGGGTGGCGCAGCGGTTTGGCGCCTGCCTTTGGCCCAGGGCGTGATCCCGGAGACCGGGGATCGAATCCCACATCGGGCTCCCGGTGCATGGAGCCTGCTTCTCCCTCTGCCTGTGTCTCTGCCTCTCTCTCTCTCTGACTATCATAAATAAATAAAAATTTAAAAAAAAAAAAAAAAAAAAAAAAAAAAA	1	SINEC2A1_CF	2.1	YES
SINE	A_WOLF	G_WOLF	chr20	49326458	49326674	9576910	9576910	ctgcctactacttta	ctgcctactacttta	ctgcctactacttta	revcom2	SINE/tRNA	Reverse	SINEC_Cf	-	N/A	9576926	9576925	N/A	49326659	49326443	49326660	49326444	FALSE	CTTTAAA	1000	9576911-9576925	49326444\49326458	FALSE	49326660\49326674	49326459\49326462	chr20:49326459-49326659	TTTTATTTTATTTTATTTTAATTTATTTTTTATTTATTTGTGATAGTCACAGAGAGAGAGAGAGAATGAGGCAGAGACACAGGCAGAGGGAGAAGCAGGCTCCATGCACTGGGAGCCCGACGTGGGATTCGATCCCGGGTCTCCAAGATCGCGCCCTGGGCCAAAGGCAGGCGCCAAAACCGCTGCGCCACCCAGGGATCC	1	SINEC_Cf	4.3	YES
SINE	A_WOLF	G_WOLF	chr20	49355237	49355432	9548333	9548333	aaaaaaaaaa	aaaaaaaaaa	aaaaaaaaaa	revcom2	SINE/tRNA	Forward	SINEC_Cf	-	9548335	9548336	9548333	9548334	49355432	49355235	49355433	49355236	FALSE	tttttat	1000	9548336-9548344\9548333-9548333	49355227\49355236	FALSE	49355424\49355433	49355416\49355423	chr20:49355237-49355423	TTAAAAAGTGATCCACAGGGATCCCTGGGTGGCGCAGCGGTTTGGCGCCTGCCTTTGGCCCAGGGCGCGATCCTGGAGATCCGGGATCGAATCCCACATCGGGCTCCCGGTGCATGGAGCCTGCTTCTCCCTCTGCCTGTGTCTCTGCGCCTCTCTCTCTCTCTGTGACTATCATAAATAAAAAAAA	1	SINEC_Cf	2.9	YES
SINE	A_WOLF	G_WOLF	chr20	49360022	49360223	9543734	9543734	acacaagggttt	acacaagggttt	acacaagggttt	revcom2	SINE/tRNA	Reverse	SINEC2A1_CF	-	N/A	9543747	9543746	N/A	49360211	49360010	49360212	49360011	FALSE	ggtttat	1000	9543735-9543746	49360011\49360022	FALSE	49360212\49360223	49360023\49360037	chr20:49360023-49360211	TTTTTTTTTTTTTTTAATTTTTATTTATTTATGATAGTCACAGAGAGAGAGAGAGAGGCAGAGACATAGGCAGAGGGAGAAGCAGGCTCCATGCACTGGGAGCCTGATGTGGGATTTGATCCTGGGTCTCCAGGATCGCGCCCTGGGCCAAAGGCAGGCGCCAAACCGCTGCGCCACCCAGGGATCCCT	1	SINEC_Cf	3.2	YES
SINE	A_WOLF	G_WOLF	chr20	49482723	49482921	9420842	9420842	tgaaagaggtaacag	tgaaagaggtaacag	tgaaagaggtaacag	revcom2	SINE/tRNA	Forward	SINEC_Cf	-	N/A	9420858	9420857	N/A	49482906	49482708	49482907	49482709	FALSE	TTTCAAA	1000	9420843-9420857	49482709\49482723	FALSE	49482907\49482921	49482895\49482906	chr20:49482724-49482906	GGATCCCTGGGTGGCGCAGCGGTTTTGGCGCCTGCCTTTGGCCCAGGGCGCGATCCTGGAGACCCGGGATCGAATCCCACGTCGGGCTCCCGGTGCATGGAGCCTGCTTCTCCCTCTGCCTGTGTCTCTGCCTCTCTCTCTCTCTGTGACTATCATAAATAAATAAAAATTAAAAAAAAAAAA	1	SINEC_Cf	0.0	YES
SINE	A_WOLF	G_WOLF	chr20	49953077	49953262	8949486	8949486	N/A	N/A	N/A	revcom2	SINE/tRNA	Forward	SINEC_Cf	-	N/A	8949487	8949486	N/A	49953262	49953077	49953263	49953078	FALSE	N/A	1000	N/A	N/A\N/A	FALSE	N/A\N/A	49953257\49953259	chr20:49953078-49953262	GGATCCCTGGGTGGCGCAGCGGTTTGGCGCCTGCCTTTGGCCCAGGGCGCGATCCTGGAGACCCGGGATCGAATCCCACATCGGGCTCCCGATGCATGGAGCCTGCTTCTCCCTCTGCCTATGTCTCTGCCTCTCTCTGTGACTATCATAAATAAATAAAAATTAAAAAAAAAAAAAAGAAAGAA	1	SINEC_Cf	1.7	YES
SINE	A_WOLF	G_WOLF	chr20	50015015	50015221	8887684	8887684	ccccaaatacatgtt	ccccaaatacatgtt	ccccaaatacatgtt	revcom2	SINE/tRNA	Reverse	SINEC_Cf	-	N/A	8887700	8887699	N/A	50015206	50015000	50015207	50015001	FALSE	atgttga	1000	8887685-8887699	50015001\50015015	FALSE	50015207\50015221	50015016\50015024	chr20:50015016-50015206	TTTTTTTTTAATTTTTTTTTTCATTTATTTATGATAGTCACACAGAGAGAGAGAGAGAGGGGCAGAGACACAGGCAGAGGGAGAAGCAGGCTCCATGCACCGGGAGCCCGACGTGGGATTCGATTCCGGGTCTCCAGGATCGCGCCCTGGGCCAAAGGCAGGCGCTAAACCGCTGCGCCACCCAGGGATCC	1	SINEC_Cf	1.6	YES
SINE	A_WOLF	G_WOLF	chr20	50021090	50021308	8881807	8881807	taaaagtcccctccaggg	taaaagtcccctccaggg	taaaagtcccctccaggg	revcom2	SINE/tRNA	Forward	SINEC2A1_CF	-	N/A	8881826	8881825	N/A	50021290	50021072	50021291	50021073	FALSE	TTTTAAA	1000	8881808-8881825	50021073\50021090	FALSE	50021291\50021308	50021278\50021290	chr20:50021091-50021290	ATCCCTGGGTGGCGCAGCGGTTTGGCGCCTGCCTTTGGCCCAGGGCGCGATCCTGGAGACCCGGGATCGAATCCCACGTCGGGCTCCCGGTGCATGGAGCCTGCTTCTCCCTCTGCCTGTGTCTCTGCCTCTCTCTCTCTCTGTGACTATCATAAATAAATAAAAAAAATTAAAAAAAATAAAAAATAAAAAAAAAAAAA	1	SINEC2A1_CF	1.1	YES
SINE	A_WOLF	G_WOLF	chr20	50219231	50219440	8683553	8683553	gcacctcaggtttt	gcacctcaggtttt	gcacctcaggtttt	revcom2	SINE/tRNA	Reverse	SINEC2A1_CF	-	N/A	8683568	8683567	N/A	50219426	50219217	50219427	50219218	FALSE	gttttaa	1000	8683554-8683567	50219218\50219231	FALSE	50219427\50219440	50219232\50219244	chr20:50219232-50219426	TTTTTTTTTTTTTAATTTTTTTTTTTATTTATTTATGATAGGCACACAGTGAGAGAGAGAGAGGCAGAGACACAGGCAGAGGGAGAAGCAGGCTCCATGCACCGGGAGCCCGATGTGGGATTCGATCCCGGGTCTCCAGGATCGCGCCCTGGGCCAAAGGCAGGCGCCAAACCGCTGCGCCACCCAGGGATCCCC	1	SINEC_Cf	1.6	YES
SINE	A_WOLF	G_WOLF	chr20	50253182	50253388	8642235	8642235	agaaatattatct	agaaatattatct	agaaatattatct	revcom2	SINE/tRNA	Forward	SINEC2A1_CF	-	N/A	8642249	8642248	N/A	50253375	50253169	50253376	50253170	FALSE	tttctaa	1000	8642236-8642248	50253170\50253182	FALSE	50253376\50253388	50253365\50253375	chr20:50253183-50253375	AGGGATCCCTGGGTGGCGCAGCGGTTTGGCGCCTGCCTTTGGCCCAGGGCGCGATCCTGGAGACCCGGGATCGAATCCCACGTCGGGCTCCCGGTGCACGGAGCCTGCTTCTCCCTCTGCCTGTGTCTCTGAGCCTCTCTCTCTCTCTCTGTGACTATCATGAATAAATAAATAAAATCTTTAAAAAAAAAAA	1	SINEC2A1_CF	1.6	YES
SINE	A_WOLF	G_WOLF	chr20	50474159	50474375	8420233	8420233	tcatttcttcttctt	tcatttcttcttctt	tcatttcttcttctt	revcom2	SINE/tRNA	Reverse	SINEC2A1_CF	-	N/A	8420249	8420248	N/A	50474360	50474144	50474361	50474145	FALSE	ttcttaa	1000	8420234-8420248	50474145\50474159	FALSE	50474361\50474375	50474160\50474188	chr20:50474160-50474360	TTTTTTTTTTTTTTTTTTTTTTTTTTTTTAAATTTTTATTTATTTATGATAGTTACAGAGAGAGAGAGAGGCAGAGACACAGGCAGAGGGAGAAGCAGGCTCCATGCACCGGGAGCCCGATGTGGGATTCGATCCCGGGTCTCCAGGATCGCGCCCTGGGCCAAAGGCAGGCGCCAAACCGCTGCGCCACCCAGGGATCCC	1	SINEC_Cf	1.2	YES
SINE	A_WOLF	G_WOLF	chr20	50511917	50512119	8382722	8382722	aaaa	aaaa	aaaa	revcom2	SINE/tRNA	Forward	SINEC2A1_CF	-	N/A	8382727	8382726	N/A	50512115	50511913	50512116	50511914	FALSE	N/A	1000	8382723-8382726	50511914\50511917	FALSE	50512116\50512119	50512111\50512114	chr20:50511918-50512115	AGAAAATGAGGGATCCCTGGGTGGCGCAGCGGTTTGGCGCCTGCCTTTGGCCCAGGGCGCGATCCTGGAAACCCGGGATCGAATCCCATATCAGGCTCCCGGTGCACGGAGCCTGCTTCTCCCTCTGCCTGTGTCTCTGCCTCTCTCTCTCTCTCTGTGACTATCATAAATAAATAAAAATTAAAAAAAAAAGAAAAG	1	SINEC_Cf	3.2	YES
SINE	A_WOLF	G_WOLF	chr20	50664351	50664565	8230586	8230586	attattgctatatttta	attattgctatatttta	attattgctatatttta	revcom2	SINE/tRNA	Reverse	SINEC2A1_CF	-	N/A	8230604	8230603	N/A	50664548	50664334	50664549	50664335	FALSE	ttttaag	1000	8230587-8230603	50664335\50664351	FALSE	50664549\50664565	50664355\50664363	chr20:50664352-50664548	TTATTTTTTTTTCTTTTTTTTTTTTAAATTTATTTATTTATGATAGTCACCACAGAGAGAGAGAGGCAGAGACACAGGCAGAGGGAGAAGCAGGCTCCATGCACCGGGAGCCCGACGTGGGATTCGATCCTGGGTCTCCAGGATTATGCCCTGGGCCAAAGGCAGGCGCTAAACCGCTGCGCCACCCAGGGATCCCA	1	SINEC2A1_CF	3.2	YES
SINE	A_WOLF	G_WOLF	chr20	50837807	50838008	8057493	8057493	tattttgaaataatt	tattttgaaataatt	tattttgaaataatt	revcom2	SINE/tRNA	Reverse	SINEC_Cf	-	N/A	8057509	8057508	N/A	50837993	50837792	50837994	50837793	FALSE	taattat	1000	8057494-8057508	50837793\50837807	FALSE	50837994\50838008	50837808\50837815	chr20:50837808-50837993	TTTTTTTTAATTTTTATTTATTTATGATAGTCACAGAGAGAGAGAGAGAGAGAGGCAGAGACACAGGCAGAGGGAGAAGCAGGCTCCATGCACCGGGAGTCTGATGTGGGACTCGATCCCGGGTCTCCAGGATCGCGCCCTGGGCCAAAGGCAGGCGCCAAACCGCTGCGCCACCCAGGGATCCCA	1	SINEC_Cf	2.7	YES
SINE	A_WOLF	G_WOLF	chr20	51020039	51020256	7875067	7875067	taaaacaaataaggg	taaaacaaataaggg	taaaacaaataaggg	revcom2	SINE/tRNA	Forward	SINEC2A1_CF	-	N/A	7875083	7875082	N/A	51020241	51020024	51020242	51020025	FALSE	ttttaaa	1000	7875068-7875082	51020025\51020039	FALSE	51020242\51020256	51020232\51020241	chr20:51020040-51020241	GGATCCCTGGGTGGCGCAGTGGTTTGGCGCCTGCCTTTGGCCCAGGGCGCGATCCTGGAGACCCGGGATCGAATCCCACGTCGGGCTGCCGGTGCATGGAGCCTGCTTCTCCCTCTGCCTATGTCTCTGCCTCTCTCTCTCTCTCTCTGTGACTATCATAAATAAATAAAAATTTAAAAAAATAATAATAATAAAAAAAAAA	1	SINEC2A1_CF	1.6	YES
SINE	A_WOLF	G_WOLF	chr20	51057224	51057437	7838071	7838071	ttaaaattagcctgct	ttaaaattagcctgct	ttaaaattagcctgct	revcom2	SINE/tRNA	Forward	SINEC2A1_CF	-	N/A	7838088	7838087	N/A	51057421	51057208	51057422	51057209	FALSE	tttaatt	1000	7838072-7838087	51057209\51057224	FALSE	51057422\51057437	51057409\51057420	chr20:51057225-51057421	GGGATCCCTGGGTGGCGCAGCGGTTTAGCGCCTGCCTTTGGCCCAGGGCACGATCCTGGAGACCCGGGATCGAATCCCACATCAGGCTCCCGGCGCATGGAGCCTGCTTCTCCCTCTGCCTGTGTCTCTGCCTCTCTCTCCTCTCTCTCTCTCTCTCTGTGACTATCATAAAAAAATAAAAATTAAAAAAAAAAAAT	1	SINEC2A1_CF	4.2	YES
SINE	A_WOLF	G_WOLF	chr20	51064089	51064304	7831385	7831385	aacattttttttctt	aacattttttttctt	aacattttttttctt	revcom2	SINE/tRNA	Reverse	SINEC2A1_CF	-	N/A	7831407	7831406	N/A	51064282	51064068	51064283	51064069	FALSE	ttcttat	1000	7831392-7831406	51064069\51064083	FALSE	51064283\51064297	51064084\51064094	chr20:51064084-51064282	TTTTTTTTTTTAAATTTTTTTTTAACTTTTATTTATTTATGATAGTCACAGAGAGAGAGAGAGAGGCAGAGACACAGGCAGAGGGAGAAGCAGGCTCCATGCACCGGGAGCCCGACGCGGGACTCGAATCCCGGGTCCTCCAGGATCGTGCCCCCGGGCCAAAGGCAGGCGCCAAACCGCTGCGCCACCCAGGGATCCC	1	SINEC2A1_CF	3.2	YES
SINE	A_WOLF	G_WOLF	chr20	51141636	51141842	7754117	7754117	aaagaaagagcttccag	aaagaaagagcttccag	aaagaaagagcttccag	revcom2	SINE/tRNA	Forward	SINEC2A1_CF	-	N/A	7754135	7754134	N/A	51141825	51141619	51141826	51141620	FALSE	TCTTTAA	1000	7754118-7754134	51141620\51141636	FALSE	51141826\51141842	51141812\51141825	chr20:51141637-51141825	GGATCCCTGGGTGGCGCAGCGGTTTGGCGCCTGCCTTTGGCCCAGGGCGCGATCCTGGAGACCCAGGATCGAATCCCACGTCAGGCTCCCGGTGCATGGAGCCTGCTTCTCCCTCTGCCTGTGTCTCTGCCTCTCTCTCTCTCTCTCTCTGTGACTATCATAAATAAATAAAATTAAAAAAAAAAAAAA	1	SINEC2A1_CF	1.1	YES
SINE	A_WOLF	G_WOLF	chr20	51171269	51171477	7724389	7724389	caggatgaacaaacctt	caggatgaacaaacctt	caggatgaacaaacctt	revcom2	SINE/tRNA	Reverse	SINEC2A1_CF	-	N/A	7724407	7724406	N/A	51171460	51171252	51171461	51171253	FALSE	ACCTTAT	1000	7724390-7724406	51171253\51171269	FALSE	51171461\51171477	51171270\51171283	chr20:51171270-51171460	TTTTTTTTTTTTTTAATTTTTTTTATTTATTTATGATAGTCACAGAGAGATTGAGAGAGAGGCAGAGACACAGGCAGAGGGAGAAGCAGGGTCCATGCACCGGGAGCCCGTTGTGGGATTCGATCCCGGGTCTCCGGGATCGCGCCCCGGGCCAAAGGCAGGCGCCAAACCGCTGCGCCACCCAGGGATCC	1	SINEC_Cf	3.8	YES
SINE	A_WOLF	G_WOLF	chr20	51334076	51334295	7562153	7562153	agaaagaacccttca	agaaagaacccttca	agaaagaacccttca	revcom2	SINE/tRNA	Forward	SINEC_Cf3	-	N/A	7562169	7562168	N/A	51334280	51334061	51334281	51334062	FALSE	TTTCTGA	1000	7562154-7562168	51334062\51334076	FALSE	51334281\51334295	51334256\51334280	chr20:51334077-51334280	GGGGGCAGCCCCGGTGGCGCAGAGGTTTAGCGCCGCCTGCAGCCCAGGGCGTGATCCGGAGACCCTGGATCGAGTCCCACGTCGGGCTCCCTGCATGGAGCCTGCTTCTCCCTCTGCCTGTGTCTGTGCCTCTCTCTCTCTCTCTCTCTGCATCTCTATGAATAAATAAATAAAATCTTAAAAAAAAAAAAAAAAAAAAAAAAA	1	SINEC_Cf3	5.6	YES
SINE	A_WOLF	G_WOLF	chr20	51747019	51747219	7146154	7146154	tcaactaacactgtt	tcaactaacactgtt	tcaactaacactgtt	revcom2	SINE/tRNA	Reverse	SINEC_Cf	-	N/A	7146170	7146169	N/A	51747204	51747004	51747205	51747005	FALSE	CTGTTAA	1000	7146155-7146169	51747005\51747019	FALSE	51747205\51747219	51747020\51747030	chr20:51747020-51747204	TTTTTTTTTTTAATTTTTTTTATTTATTTATGATAGTCACAGAGAGAGAGAGAGGCAGAGACACAGGCAGAGGGAGACGCAGGCTCCATGCACCGGGAGCCCGACGTGGGATTCGATCCCGGGTCTCCAGGATCGCGCCCTGGGCCAAAGGCAGGCACCAAACCACTGTGCCACCCAGGGATCCC	1	SINEC_Cf	2.2	YES
SINE	A_WOLF	G_WOLF	chr20	51899150	51899367	6992861	6992861	aatttacctgtttctt	aatttacctgtttctt	aatttacctgtttctt	revcom2	SINE/tRNA	Reverse	SINEC_Cf	-	N/A	6992878	6992877	N/A	51899351	51899134	51899352	51899135	FALSE	TTCTTAC	1000	6992862-6992877	51899135\51899150	FALSE	51899352\51899367	51899151\51899165	chr20:51899151-51899351	TTTTTTTTTTTTTTTAATTTTTTTTTTTTTTTATTTATTTATGATAGTCACAGAGAGAGAGAGAGAGAGGCAGAGACACAGGCAGAGGGAGAAGCAGGCTCCATGCACTGGGAGCCCGATGTGGGATTCGATCCTGGGTCTCCAGAATCGCGCCCTGGGCCAAAGGCAGGCGCCAAACCGCTGCGCCACCCAGGGATCCCC	1	SINEC2A1_CF	2.1	YES
SINE	A_WOLF	G_WOLF	chr20	51981406	51981626	6909586	6909586	ccctcattattgttttt	ccctcattattgttttt	ccctcattattgttttt	revcom2	SINE/tRNA	Reverse	SINEC_Cf	-	N/A	6909604	6909603	N/A	51981609	51981389	51981610	51981390	FALSE	tttttaa	500	6909587-6909603	51981390\51981406	FALSE	51981610\51981626	51981407\51981422	chr20:51981407-51981609	TTTTTTTTTTTTTTTTAATTTTTTTTTTTTTAATTTTTATTTATTTATGATAGTCACAGAGAGAGAGAGAGAGAGGCAGAGACATAGGCAGAGGGAGAAGCAGGCTCCATGCACCGGGAGCCTGATGTGGGATTCGATCCCGGGTCTCCAGGATCGCGCCCTGGGCCAAAGGCAGGCGCCAAACCGCTGCGCCACCCAGGGAT	1	SINEC_Cf	1.6	YES
SINE	A_WOLF	G_WOLF	chr20	51989101	51989326	6901657	6901657	aagctgggta	aagctgggta	aagctgggta	revcom2	SINE/tRNA	Forward	SINEC2A1_CF	-	N/A	6901668	6901667	N/A	51989316	51989091	51989317	51989092	FALSE	AGCTTAT	1000	6901658-6901667	51989092\51989101	FALSE	51989317\51989326	51989298\51989316	chr20:51989102-51989316	TGGGATCCCTGGGTGGCGCAGCGGTTTGGCGCCTGCCTTTGGCCCAGGGCGCGATCCTGGAGACCCGGGATCGAATCCCACGTCGGGCTCCCTGCATGGAGCCTGCTTCTCCCTCTGCCTATGTCTCTTCCTCTCTCTCTCTGTGTGACTGTCATGAATAAATAAATAAAATCTTTAAAAAAAAAAAAAAATTGTTAAAAAAAAAAAAAAAAAAA	1	SINEC2A1_CF	2.7	YES
SINE	A_WOLF	G_WOLF	chr20	52040993	52041202	6849732	6849732	ctagcttgcctttta	ctagcttgcctttta	ctagcttgcctttta	revcom2	SINE/tRNA	Reverse	SINEC2A1_CF	-	N/A	6849748	6849747	N/A	52041187	52040978	52041188	52040979	FALSE	TTTTAAT	1000	6849733-6849747	52040979\52040993	FALSE	52041188\52041202	52040998\52041009	chr20:52040994-52041187	TTTATTTTTTTTTTTTAAAGATTTTATTTATTTATTCATGATAGTTACACAGAGAGAGACAGAGAGGCAGATACACAGGCAGAGGGAGAAGCAGGCTCCATGCAGGGAGCCCGACGTGGGACTCGATCCCAGGCCTCCAGGATCGTGCCCCGAGCCAAAGGCAGGCGCCAAACCGCTGCGCCACCCAGGGATCC	1	SINEC2A1_CF	6.3	YES
SINE	A_WOLF	G_WOLF	chr20	52090387	52090585	6799238	6799238	ccaccttttttttt	ccaccttttttttt	ccaccttttttttt	revcom2	SINE/tRNA	Reverse	SINEC2A1_CF	-	N/A	6799253	6799252	N/A	52090571	52090373	52090572	52090374	FALSE	tttttct	1000	6799239-6799252	52090374\52090387	FALSE	52090572\52090585	52090388\52090393	chr20:52090388-52090571	TTTTTTAAAGATTTTATTTATTTATTCATGATAGACACAGAGAGAGAGAGAGGCAGAGACACAGGCAGAGAGAGAAGCAGGCTCCATGCACCGGGAGCCTGACGTGGGATTCGATCCCGGGTCTCCAGGATCGCGCCCTGGGTCAAAGGCAGGCGCTAAACCGCTGCGCCACCCAGGGATCCCG	1	SINEC2A1_CF	3.9	YES
SINE	A_WOLF	G_WOLF	chr20	52218415	52218630	6672024	6672024	ggatctcttgaattttc	ggatctcttgaattttc	ggatctcttgaattttc	revcom2	SINE/tRNA	Reverse	SINEC2A1_CF	-	N/A	6672042	6672041	N/A	52218613	52218398	52218614	52218399	FALSE	TTTTCGT	1000	6672025-6672041	52218399\52218415	FALSE	52218614\52218630	52218416\52218430	chr20:52218416-52218613	TTTTTTTTTTTTTTTAAATTTTTTATTTATTTATGATAGGCACACAGTGAGAGAGAGAGAGAGAGAGGCAGAGACACAGGCAGAGGGAGAAGCAGGCTCCATGCACCGGAAGCCCGATGTGGGATTCGATCCTAGGTCTCCAGGATCGCGCCCTGGGCCAAAGGCAGGCGCCAAACCGCTGCGCCACCCAGGGATCCC	1	SINEC2A1_CF	2.6	YES
SINE	A_WOLF	G_WOLF	chr20	52248692	52248903	6641015	6641015	cacttagcatgatacctttt	cacttagcatgatacctttt	cacttagcatgatacctttt	revcom2	SINE/tRNA	Reverse	SINEC2A1_CF	-	N/A	6641036	6641035	N/A	52248883	52248672	52248884	52248673	FALSE	CTTTTAG	1000	6641016-6641035	52248673\52248692	FALSE	52248884\52248903	52248693\52248696	chr20:52248693-52248883	TTTTAAAAATTTTTTTAAATTTTTATTTATTTATGATAGTTACAGAGAGAGAGAGAGGCAGAGACACAGGCAGAGAGAGGGAGAAGCAGGCTCCATGCACCAGGAGCCCGACATGGGACTCGATCCCGGGTTTCCGGGATCACGCCCTGGGCCAAAGGCAGGCGCCAAACCGCTTCGCCACCCAGGGATCC	1	SINEC2A1_CF	4.5	YES
SINE	A_WOLF	G_WOLF	chr20	52545088	52545306	6345384	6345384	gaaatgagggaagac	gaaatgagggaagac	gaaatgagggaagac	revcom2	SINE/tRNA	Forward	SINEC2A1_CF	-	N/A	6345400	6345399	N/A	52545291	52545073	52545292	52545074	FALSE	ATTTCAt	1000	6345385-6345399	52545074\52545088	FALSE	52545292\52545306	52545265\52545291	chr20:52545089-52545291	GGGATCCCTGGGTGGCGCAGCGGTTTAGCGCCTGCCTTTGGCCCAGGGCGTGATCCTGGAGACCCGGGATCAAATCCCACATCGGGCTCCCGGTGCATGGAGCCTGCTTCTCCCTCTGCCTGTGTCTCTGTCTCTGTCTCTCTCTCTCTGTGACTATCATAAATAAATAAAAATTTAAAAAAAAAAAAAAAAAAAAAAAAAAA	1	SINEC2A1_CF	3.1	YES
SINE	A_WOLF	G_WOLF	chr20	52837676	52837905	6059800	6059800	taaa	taaa	taaa	revcom2	SINE/tRNA	Forward	SINEC2A1_CF	-	N/A	6059805	6059804	N/A	52837901	52837672	52837902	52837673	FALSE	N/A	1000	6059801-6059804	52837673\52837676	FALSE	52837902\52837905	52837884\52837901	chr20:52837677-52837901	TAAAAATTTAAAAAAAAAAAAAAAAAAAAAAAAGGGATCCCTGGGTGGCGCAGCGGTTTAGCGCCTGCCTTTGGCCCAGGGCGCGATCCTGGAGACCCAGGATCGAATCCCACGTCAGGCTCCCGGTGCATGGAGCCTGCTTCTCCCTCTGCCTGTGTCTCTGCCTCTCTCTCTCTCTCTGTGACTATCATAAATAAATAAAAATTTAAAAAAAAAAAAAAAAAA	1	SINEC2A1_CF	1.6	YES
SINE	A_WOLF	G_WOLF	chr20	52855592	52855803	6041134	6041134	aaaagttcgagaaatggg	aaaagttcgagaaatggg	aaaagttcgagaaatggg	revcom2	SINE/tRNA	Forward	SINEC2A1_CF	-	N/A	6041153	6041152	N/A	52855785	52855574	52855786	52855575	FALSE	CTTTTGA	1000	6041135-6041152	52855575\52855592	FALSE	52855786\52855803	52855775\52855785	chr20:52855593-52855785	GATCCCTGGGTGGCGCAGCGGTTTGGCGCCTGCCTTTGGCCCAGGGCACGATCCTGGAGACCCGGGATCGAATCCCACGTCGGGCTCCCTGCATGGAGCCTGCTTCTCCCTCTGCCTGTGTCTCTGCCTCTCTGTCTCTCTCTCTCTGTGTGACTATCATGAATAAATAAATAAAATCTTTTAAAAAAAAAAA	1	SINEC2A1_CF	2.1	YES
SINE	A_WOLF	G_WOLF	chr20	52913415	52913641	5983573	5983573	gaaagtggccctgag	gaaagtggccctgag	gaaagtggccctgag	revcom2	SINE/tRNA	Forward	SINEC2A1_CF	-	N/A	5983589	5983588	N/A	52913626	52913400	52913627	52913401	FALSE	CTTTCAA	1000	5983574-5983588	52913401\52913415	FALSE	52913627\52913641	52913621\52913626	chr20:52913416-52913626	GGATCCCTGGGTGGCGCAGCGGTTTGGCGCCTGCCTTTGGCCCAGGGCGCGATCCTGGAGACCCGGGATCGAGTCCCACGTCGGGCTCCCGGTGCATGGGGCCTGCTTCTCCCTCTGCCTAAGTCTCTGCCTCTCTCTCTCTCTCTGTGTGACTATCATGAATAAATAATAAAAAAAAAAAAAAAAAAAAAAAAAAAAAATGTTTAAAAAA	1	SINEC2A1_CF	3.2	YES
SINE	A_WOLF	G_WOLF	chr20	52920864	52921058	5976363	5976363	ctgaaggatctgag	ctgaaggatctgag	ctgaaggatctgag	revcom2	SINE/tRNA	Forward	SINEC_Cf	-	N/A	5976378	5976377	N/A	52921044	52920850	52921045	52920851	FALSE	TTCAGGA	1000	5976364-5976377	52920851\52920864	FALSE	52921045\52921058	52921032\52921044	chr20:52920865-52921044	GATCCCTGGGTGGCGCAGCGGTTTGGCGCCTGCCTTTGGCCCAGGGCACGATCCTGGAGACCCAGGATCAAATCCCACGTCGGGCTCCCGGTGCATGGAGCCTGCTTCTCCCTCTGCCTGTGTCTCTGCCTCTCTCTCTCACTGTGTGCCTATCATAAATAAATAATAAAAAAAAAAAAA	1	SINEC_Cf	2.8	YES
SINE	A_WOLF	G_WOLF	chr20	53043370	53043577	5854115	5854115	ctctaaaggtcattctt	ctctaaaggtcattctt	ctctaaaggtcattctt	revcom2	SINE/tRNA	Reverse	SINEC2A1_CF	-	N/A	5854133	5854132	N/A	53043560	53043353	53043561	53043354	FALSE	TTCTTAA	1000	5854116-5854132	53043354\53043370	FALSE	53043561\53043577	53043371\53043388	chr20:53043371-53043560	TTTTTTTTTTTTTTTTTTAAAGATTTATTTATTCATGATAGACACAGAGAGAGAGAGGCAGAGACACACACAGGAGGAGGGAGAAGCAGGCTCCGCGCCCGGAGCCCAACGCGGGTCCCGATCCCGGGACTCCAGGATCGTGCTCCCTGCCAAAGGCAGGCGCCAAACCGCTGAGCCACCCAGGGATCCC	1	SINEC2A1_CF	12.2	YES
SINE	A_WOLF	G_WOLF	chr20	53189584	53189824	5707548	5707548	agaaagtagaacagagg	agaaagtagaacagagg	agaaagtagaacagagg	revcom2	SINE/tRNA	Forward	SINEC2A1_CF	-	N/A	5707566	5707565	N/A	53189807	53189567	53189808	53189568	FALSE	tttctgt	1000	5707549-5707565	53189568\53189584	FALSE	53189808\53189824	53189763\53189807	chr20:53189585-53189807	GGATCCCTGGGTGGCGCAGCGGTTTGGCGCCTGCCTTTGGCCCAGGGCGCGATCCTGGAGACCCGGGATCGAATCCCACATCGGGCTCCCTGCATGGAGCCTGCTTCTCCCTCTGCCTATGTCTCTGCCTCTCTCTCTCTCTCTGTGTGACTATCATGAATAAATAAATAAAATCTTTAAAAAAAAAAAAAAAAAAAAAAAAAAAAAAAAAAAAAAAAAAAAA	1	SINEC2A1_CF	2.1	YES
SINE	A_WOLF	G_WOLF	chr20	53196337	53196543	5700972	5700972	ttattctattttt	ttattctattttt	ttattctattttt	revcom2	SINE/tRNA	Reverse	SINEC2A1_CF	-	N/A	5700986	5700985	N/A	53196530	53196324	53196531	53196325	FALSE	tttttga	1000	5700973-5700985	53196325\53196337	FALSE	53196531\53196543	53196338\53196349	chr20:53196338-53196530	TTTTTTTTTTTTAAAGATTTTATTTATTTATTCATGATAGTCACACAGAGGGAGACAGAGAGGCAGAGACACAGGCAGAGGGAGAAGCAGGCTCCATGCATCGGGAGCCCGATGTGGGATTCGATCCCGGGTCTCCAGGATCATGCCCCGGGCCAAAGGCAGGCGCCAAACCGCTGCGCCACCCAGGGATCCC	1	SINEC2A1_CF	4.8	YES
SINE	A_WOLF	G_WOLF	chr20	53203312	53203519	5694218	5694218	aaataaca	aaataaca	aaataaca	revcom2	SINE/tRNA	Forward	SINEC_Cf	-	N/A	5694227	5694226	N/A	53203511	53203304	53203512	53203305	FALSE	tatttgt	1000	5694219-5694226	53203305\53203312	FALSE	53203512\53203519	53203504\53203511	chr20:53203313-53203511	GGGGATCCCTGGGTGGCGCAGCGGTTTGGCGCCTGCCTTTGGCCCAGGGCGCGATCCTGGAGACCCGGGATCGAGTCCCACATCGGGCTCCCAGTGCATGGAGCCTGCTTCTCCCTCTGCCTGTGTCTCTGCGCCTCTCTCTCTCTCTGTGACTATCATAAATAAATAAAAAAATTAAAAAAAAAAGATTTAAAAAAAA	1	SINEC_Cf	3.2	YES
SINE	A_WOLF	G_WOLF	chr20	53813695	53813912	5083950	5083950	taaatcgtcttttgt	taaatcgtcttttgt	taaatcgtcttttgt	revcom2	SINE/tRNA	Forward	SINEC_Cf	-	N/A	5083966	5083965	N/A	53813897	53813680	53813898	53813681	FALSE	atttaaa	1000	5083951-5083965	53813681\53813695	FALSE	53813898\53813912	53813888\53813897	chr20:53813696-53813897	GGGATCCCTGGGTGGCGCAGCGGTTTTAGCGCCTGCCTTTGGCCCAGGGCGTGATCCTGGAGACCCGGGATCGAATCCCACGTCGGGCTCCCGGTGCATGGAGCCTGCTTCTCCCTCTGCCTGTGTCTCTGCCTCTCTCTCTCTCTCACTGTGTGCCTATCATGAATAAATAAAAATTAAAAAAAAAAAATTAAAAAAAAAA	1	SINEC_Cf	2.6	YES
SINE	A_WOLF	G_WOLF	chr20	54076899	54077118	4824515	4824515	aa	aa	aa	revcom2	SINE/tRNA	Forward	SINEC2A1_CF	-	4824519	4824520	4824518	4824519	54077115	54076895	54077116	54076896	FALSE	N/A	1000	4824520-4824521	54076894\54076895	FALSE	54077114\54077115	54077106\54077108	chr20:54076896-54077113	ATACGGGATCCCTGGGTGGCCCAGCGGTTTGGCGCCTGCCTTTGGCCCAGGGCGCGATCCTGGAGATCCGGGATCGAATCCCACATCGGGCTCCCGGTGCATGGAGCCTGCTTCTCCCTGTGCCTGTGTCTCTGCCTCTCTCTCTCTCTCTCTCTGTGACTATCATAAAAAAAAAAAAAAAAGCTCTCCTTAAAAAAAAAAAAAAAAAAGAAATGACA	1	SINEC2A1_CF	3.6	YES
SINE	A_WOLF	G_WOLF	chr20	54409205	54409430	4488332	4488332	cttatccatttct	cttatccatttct	cttatccatttct	revcom2	SINE/tRNA	Reverse	SINEC2A1_CF	-	N/A	4488346	4488345	N/A	54409417	54409192	54409418	54409193	FALSE	TTTCTAA	1000	4488333-4488345	54409193\54409205	FALSE	54409418\54409430	54409206\54409219	chr20:54409206-54409417	TTTTTTTTTTTTTTAAACGTTTTTTTTTATTTTTTTTTTAATTTTTATTTATTTATGATAGTCACAGAGAGAGAGAATGAGGCAGAGACATAGGCAGAGGGAGAAGCAGGCTCCATGCACCGGGAGCCCGACGTGGGATTCGATCCCGGGTCTCCAGGATCGCGCCCTGGGCCAAAGGCAGGCGCCAAACCGCTGCGCCACCCAGGGATCCC	1	SINEC2A1_CF	2.6	YES
SINE	A_WOLF	G_WOLF	chr20	54505042	54505249	4392489	4392489	tagattctacatatt	tagattctacatatt	tagattctacatatt	revcom2	SINE/tRNA	Reverse	SINEC2A1_CF	-	N/A	4392505	4392504	N/A	54505234	54505027	54505235	54505028	FALSE	atattaa	1000	4392490-4392504	54505028\54505042	FALSE	54505235\54505249	54505043\54505049	chr20:54505043-54505234	TTTTTTTAATTTTTATTTATTTATGATAGTCACAGAGAGAGAGGAGAGAGAGAGAGAGAGGCAGAGACACAGGCAGAGGGAAAAAGCAGGCTCCATGCACTGGGAGCCCGACGTGGGATTCGATCCCGGGTCTCCAGGATCACGCCCTGGGCCAAAGGCAGGCGCCAAACCGCTGCGCCACCCAGGGATCCC	1	SINEC_Cf	2.2	YES
SINE	A_WOLF	G_WOLF	chr20	54512750	54512946	4384985	4384985	aacaacaacaac	aacaacaacaac	aacaacaacaac	revcom2	SINE/tRNA	Forward	SINEC_Cf	-	N/A	4384998	4384997	N/A	54512934	54512738	54512935	54512739	FALSE	ttgtttt	1000	4384986-4384997	54512739\54512750	FALSE	54512935\54512946	54512930\54512933	chr20:54512751-54512934	GGGATCCCTGGGTGGCGCAGCGGTTTGGCACCTGCCTTTGGCCCGGGGCGCGATCCTGGAGACCCGGGATCGAATCCCACGTCGGGCTCCCTGCATGGAGCCTGCTTCTCCCTCTGCCTGTGTCTCTGCCTCTCTCTCTTTCTCTCTGTGTGACTATCATAAATAAATAAAAAAAAATTAAAAC	1	SINEC_Cf	1.7	YES
SINE	A_WOLF	G_WOLF	chr20	54606547	54606742	4291486	4291486	aaaatgctggggtg	aaaatgctggggtg	aaaatgctggggtg	revcom2	SINE/tRNA	Forward	SINEC2A1_CF	-	N/A	4291501	4291500	N/A	54606728	54606533	54606729	54606534	FALSE	ATTTTAT	1000	4291487-4291500	54606534\54606547	FALSE	54606729\54606742	54606723\54606728	chr20:54606548-54606728	GGGATCCCTGGTGGCGCAGCGGTTTGGCGCCTGCCTTTGGCCCAGGGCGTGATCCTGGAGACCCGGGATCGAGTCCCACATCGGGCTCCCGGTGCATGGAGCCTGCTTCTCCCTCTGCCTGTGTCTCTGCCTCTCTCTCTCTCTCTCTGTAACTATCATAAATAAATAAAAATTTAAAAAA	1	SINEC2A1_CF	2.2	YES
SINE	A_WOLF	G_WOLF	chr20	54770742	54770956	4126939	4126939	N/A	N/A	N/A	revcom2	SINE/tRNA	Reverse	SINEC2A1_CF	-	N/A	4126940	4126939	N/A	54770956	54770742	54770957	54770743	FALSE	N/A	1000	N/A	N/A\N/A	FALSE	N/A\N/A	54770743\54770759	chr20:54770743-54770956	TTTTTTTTTTTTTTTTTAATTTTTTTTTTATTTATTTATGATAGTCACAGAGAGAGAGAGAGAGAGGCAGAGACACAGGCAGAGGGAGAAGCAGGCTCCATGCACCGGGAGCCTGATGTGGGATTCGATCCTGGGTCTCCAGGATCGCGCCCTGGGCCAAAGGCAGGCGCTAAACCGCTGCGCCACCCAGGGATCCCATCTTTCTCTTTTTTTA	1	SINEC2A1_CF	2.6	YES
SINE	A_WOLF	G_WOLF	chr20	55021428	55021637	3876524	3876524	aaaacaaccttca	aaaacaaccttca	aaaacaaccttca	revcom2	SINE/tRNA	Forward	SINEC2A1_CF	-	N/A	3876538	3876537	N/A	55021624	55021415	55021625	55021416	FALSE	gttttgt	1000	3876525-3876537	55021416\55021428	FALSE	55021625\55021637	55021601\55021624	chr20:55021429-55021624	GGGATCCCTGGGTGGCGCAGCGGTTTGGCGCCTGCCTTTGGCCCAGGGCGCGATCCTGGAGACCCGGGATCGAATCCCACGTCGGGCTTCCGGTGCATGGAGCCTGCTTCTCCCTCTGCCTATGTCTCTGCCTCTCTCTCTCTCACTGTGTGCCTATCATAAATAAAAAATTAAAAAAAAAAAAAAAAAAAAAAAA	1	SINEC2A1_CF	2.6	YES
SINE	A_WOLF	G_WOLF	chr20	55134164	55134399	3763486	3763486	tgtcctgtggttta	tgtcctgtggttta	tgtcctgtggttta	revcom2	SINE/tRNA	Reverse	SINEC2A1_CF	-	N/A	3763501	3763500	N/A	55134385	55134150	55134386	55134151	FALSE	GTTTAGA	1000	3763487-3763500	55134151\55134164	FALSE	55134386\55134399	55134170\55134171	chr20:55134165-55134385	TGAGATTCTTTTTTTTTTTTTTTTTTTTTTTTTTAATTTTTATTTATTTATGATAGGCACACAGAGAGAGAGAGGAGAGAGAGGAGAGAGGCAGAGACACAGGCAGAGGGAGAAGCAGGCTCCACGCACCGGGAGCCTGACGTGGGATTCGATCCCAGGTCTCCAGGATCGCGCCCTGGGCCAAAGGCAGGCGCTAAACCGCTGCGCCACCCAGGGATCCC	1	SINEC2A1_CF	3.8	YES
SINE	A_WOLF	G_WOLF	chr20	55581106	55581349	3316496	3316496	aaaaaccacaatcccta	aaaaaccacaatcccta	aaaaaccacaatcccta	revcom2	SINE/tRNA	Forward	SINEC2A1_CF	-	N/A	3316514	3316513	N/A	55581332	55581089	55581333	55581090	FALSE	tttttaa	1000	3316497-3316513	55581090\55581106	FALSE	55581333\55581349	55581307\55581332	chr20:55581107-55581332	GGGATCCCTGGGTGGCGCAGCGGTTTGGCGCCTGCCTTTGGCCCAGGGCGCGATCCTGGAGACCCGGGATCGAATCCCACGTTGGGCTCCCGGTGCATGGAGCCTGCTTCTCCCTCTGCCTGTGTCTCTGCCTCTCTCTCTCTCTCTCTCTGTGTGTGTGACTATCATAAATAAATTAAAAAAAAAAAAAAATTTAAAATAAAAAAAAAAAAAAAAAAAAAAAAAA	1	SINEC2A1_CF	1.0	YES
SINE	A_WOLF	G_WOLF	chr20	55753519	55753746	3145131	3145131	aacaattttctttctgg	aacaattttctttctgg	aacaattttctttctgg	revcom2	SINE/tRNA	Forward	SINEC_Cf	-	N/A	3145149	3145148	N/A	55753729	55753502	55753730	55753503	FALSE	TTGTTAG	1000	3145132-3145148	55753503\55753519	FALSE	55753730\55753746	55753713\55753729	chr20:55753520-55753729	GGATCCCTGGGTGGCGCAGCGGTTTGGCGCCTGCCTTTGGCCCAGGGCGCGATCCTGGAGACCCAGGATCGAATCCCACGTCGGGCTCCCGGTGCATGGAGCCTGCTTCTCCCTCTGCCTGTGTCTCTGCCTCTCTCTCTCACTGTGTGCCTATCATAAATAAATAATAAAAAAAAAAAAATTAAAAAAAATTAAAAAAAAAAAAAAAAA	1	SINEC_Cf	1.7	YES
SINE	A_WOLF	G_WOLF	chr20	55786071	55786267	3112870	3112870	aaaaaaaaaaa	aaaaaaaaaaa	aaaaaaaaaaa	revcom2	SINE/tRNA	Forward	SINEC_Cf	-	N/A	3112882	3112881	N/A	55786256	55786060	55786257	55786061	FALSE	tttttaa	1000	3112871-3112881	55786061\55786071	FALSE	55786257\55786267	55786247\55786251	chr20:55786072-55786256	AAAAAAAGAGGGATCTCTGGGTGGCGCAGCGGTTTGGCGCCTGCCTTTGGCCCAGGGCGCGATCCTGGAGACCCGGGATCGAATCCCACGTCGGGTTCCCGGTGCATGGGGCCTGCTTCTCCCTCTGCCTGTGTCTCTGCCTCTCTTTCTCTCTGTGTGACTATCATAAATCAATAAAAATTAAA	1	SINEC_Cf	2.8	YES
SINE	A_WOLF	G_WOLF	chr20	56175956	56176187	2721786	2721786	aaaaaaataacaataattg	aaaaaaataacaataattg	aaaaaaataacaataattg	revcom2	SINE/tRNA	Forward	SINEC2A1_CF	-	N/A	2721806	2721805	N/A	56176168	56175937	56176169	56175938	FALSE	tttttaa	1000	2721787-2721805	56175938\56175956	FALSE	56176169\56176187	56176166\56176168	chr20:56175957-56176168	GGGATCCCTGGGTGGCGCAGCGGTTTGGCGCCTGCCTTTGGCCCAGGGCGCGATCCTGGAGACCCGGAATCGAATCCCACGTCGGGCTCCCGGTGCATGGAGCCTGCTTCTCCCTCTGCCTGTGTCTCTGCCTCTCTCTCTCTCTCTGTCTCTCTGTTACTATCATAAATAAATAAAAATTAAAAAAAAAAAAAAGAAGACTATCATTTAAA	1	SINEC2A1_CF	2.6	YES
SINE	A_WOLF	G_WOLF	chr20	56230660	56230869	2667347	2667347	tt	tt	tt	revcom2	SINE/tRNA	Forward	SINEC_Cf	-	N/A	2667350	2667349	N/A	56230867	56230658	56230868	56230659	TRUE	N/A	1000	2667348-2667349	56230659\56230660	FALSE	56230868\56230869	56230862\56230864	chr20:56230661-56230867	AAGGGATCCCTGGGTGGCGCAGCGGTTTGGCGCCTGCCTTTGGCCCAGGGTGCGATCCTGGAGACCCAGGATCGAATCCCACATCGGGCTCCCGGTGCATGGAGCCTGCTTCTCCCTCTGCCTGTGTCTCTGCCTCTCTCTCTTTCTCTCTGTGTGACTATCATAAATAAATAAAAATTAAAAAAAATTAAAAAAAAAAATAAAGTA	1	SINEC_Cf	2.2	YES
SINE	A_WOLF	G_WOLF	chr20	56249980	56250172	2648347	2648347	aaaaaataataaaaatt	aaaaaataataaaaatt	aaaaaataataaaaatt	revcom2	SINE/tRNA	Forward	SINEC2A1_CF	-	N/A	2648365	2648364	N/A	56250155	56249963	56250156	56249964	FALSE	tttttaa	1000	2648348-2648364	56249964\56249980	FALSE	56250156\56250172	56250147\56250150	chr20:56249981-56250155	GGGATCCCTGGGTGGCGCAGTGGTTTGGCGCCTGCCTTTGGCCCAGGGCGCGATCCTGGAGACCCGGGATCGAGTCCCACGTCGGGCTCCCGGTGCATGGAGCCTGCTTCTCCCTCTGCCTATGTCTCTGCCTCTCTCTCTCTCTCTGTGACTATCATAAATAAATAAAATTTAA	1	SINEC_Cf	2.3	YES
SINE	A_WOLF	G_WOLF	chr20	56696919	56697140	2201803	2201803	aagattgggagtcttg	aagattgggagtcttg	aagattgggagtcttg	revcom2	SINE/tRNA	Forward	SINEC2A1_CF	-	N/A	2201820	2201819	N/A	56697124	56696903	56697125	56696904	FALSE	ATCTTGA	1000	2201804-2201819	56696904\56696919	FALSE	56697125\56697140	56697089\56697124	chr20:56696920-56697124	GGATCCCTGGGTGGCGCAGCGGTTTGGCGCCTGCCTTTGGCCCAGGGCGCGATCCTGGAGACCCGGGATCGAATCCCACGTCGGGCTCCCGGTGCATGGAGCCTGCTTCTCCCTCTGCCTGTGTCTCTGCCTCTCTCTCTCTCTCTGTGACTATCATAAGTAAATAAATAAAAAAAAAAAAAAAAAAAAAAAAAAAAAAAAAAAA	1	SINEC2A1_CF	0.5	YES
SINE	A_WOLF	G_WOLF	chr20	56857567	56857794	2041285	2041285	ccttttttttttttttt	ccttttttttttttttt	ccttttttttttttttt	revcom2	SINE/tRNA	Reverse	SINEC_Cf2	-	N/A	2041303	2041302	N/A	56857777	56857550	56857778	56857551	FALSE	tttttaa	1000	2041286-2041302	56857551\56857567	FALSE	56857778\56857794	56857568\56857585	chr20:56857568-56857777	TTTTTTTTTTTTTTTTTTAAAGACTTTTATTTATGCATGAGAGACAGAGAGAGATGCAGAGAGAGAGAGAGAGAGAGAGAGAGGCGGAGACACAGGCAGAGGGAGAAGCAGGCTCCATGCAGGGAGCCCGACGTGGGACTCAATCCTGGGTCTCCAGGATCAGGCCCTGGGCTGAAGGCGGCGCTAAACCGCTGAGCCACCCGGGGCTGC	1	SINEC_Cf3	4.1	YES
SINE	A_WOLF	G_WOLF	chr20	56862972	56863188	2036109	2036109	aattcctaccaattttc	aattcctaccaattttc	aattcctaccaattttc	revcom2	SINE/tRNA	Reverse	SINEC2A1_CF	-	N/A	2036127	2036126	N/A	56863171	56862955	56863172	56862956	FALSE	TTTTCAA	1000	2036110-2036126	56862956\56862972	FALSE	56863172\56863188	56862973\56862992	chr20:56862973-56863171	TTTTTTTTTTTTTTTTTTTTAATTTTTTTTTATTTATTTATGATAGTCACAGAGAGAGAGAGAGAAAGGCAGAGACACAGGCAGAGGGAGAAGCAGGCTCCACGTACCGGGAGACCGACGTGGGATTCGATCCTGGGTCTCCAGGATCGCGCCCTGGGCCAAAGGCAGGCGCCAAACCACTGCGCCACCCAGGGATCCC	1	SINEC2A1_CF	3.6	YES
SINE	A_WOLF	G_WOLF	chr20	56893555	56893792	2005550	2005550	aaaagattttatct	aaaagattttatct	aaaagattttatct	revcom2	SINE/tRNA	Forward	SINEC2A1_CF	-	N/A	2005551	2005550	N/A	56893792	56893556	56893793	56893557	TRUE	cttttaa	1000	2005537-2005550	56893557\56893570	FALSE	56893793\56893806	56893784\56893792	chr20:56893571-56893792	GGGATCCCTGGGTGGCGCAGCGGTTTGGCGCCTGCCTTTGGCCCAGGGCGCGATCCTGGAGACCCGGGATCAAATCCCACGTCGGGCTCCCGGTGCATGGAGCCTGCTTCTCCCTCTGCCTGTGTCTCTGCGCCTCTCTCTCTCTCTCTCTCTCTGTGTGTGTGTAACTATCATAAATAAATAAAAATTAAAAAAAATGTTAAAAAAAATCCTAAAAAAAAA	1	SINEC2A1_CF	1.0	YES
SINE	A_WOLF	G_WOLF	chr20	56944929	56945156	1953934	1953934	gacaattttattttc	gacaattttattttc	gacaattttattttc	revcom2	SINE/tRNA	Reverse	SINEC2A1_CF	-	N/A	1953950	1953949	N/A	56945141	56944914	56945142	56944915	FALSE	ttttcac	1000	1953935-1953949	56944915\56944929	FALSE	56945142\56945156	56944934\56944944	chr20:56944930-56945141	TTTCTTTTTTTTTTTAAAGTTTATTTATTTATTTTTAAATTTTTATTTATTTATGATAGTCACAGAGAGAGAGAGAGAGAGGCAGAGACACAGGCAGAGGGAGAAGCAGGCTCCAAGCACCGAGAGCCCGACGTGGGATTCGATCCCGGGTCTCCAGGATCGTGCCCCAGGCCAAAGGCAGGCGCCAAACCGCTGTGCCACCCAGGGATCCC	1	SINEC2A1_CF	4.2	YES
SINE	A_WOLF	G_WOLF	chr20	56967737	56967936	1931147	1931147	aaagttctgtggtat	aaagttctgtggtat	aaagttctgtggtat	revcom2	SINE/tRNA	Forward	SINEC_Cf	-	N/A	1931163	1931162	N/A	56967921	56967722	56967922	56967723	FALSE	ACTTTAT	1000	1931148-1931162	56967723\56967737	FALSE	56967922\56967936	56967913\56967921	chr20:56967738-56967921	AGGGATCCCTGGGTGGCACAGCAGTTTGGCGCCCGCCTTTGGCCCAGGGGCAATCCTGGAGTCCCGGGATGGAATCCCGCGTCGGGCTCCCGGTGCATGGAGCCTGCTTCTCCCTCTGCCTGTGTCTCTGCCTCTCTCTCTCTCTCTGTGTGACTATCATAAGTAAATAAAAATTAAAAAAAAA	1	SINEC_Cf	4.4	YES
SINE	A_WOLF	G_WOLF	chr20	56971221	56971434	1927873	1927873	t	t	t	revcom2	SINE/tRNA	Multiple	SINEC_Cf\SINEC_old	-	1927868	1927869	1927779	1927780	56971474	56971226	56971475	56971227	TRUE	N/A	1000	1927779-1927779	56971227\56971227	FALSE	56971475\56971475	N/A	chr20:56971228-56971474	TTTTTTTTTTTTTTTTTTTTAATTTTTATTTATTTATGATAGTCACACAGAGAGAAAGAGAGAGAGGCAGATACACAGGCAGAGGGAGAAGCAGGCTCCATGCACCAGGAGCCCGATGTGGGATTCGATCCCGGGTCTCCAGGATCGCGCCCTGGGCCAAAGGCAGGCGCCAAACCGCTGCGCCACCCAGGGATCCCGAGTGTGCAATTCTTGATATCAGGTTCGTGAGTTCAAGCCCCATGTGGGG	2	SINEC_Cf:SINEC_old	2.1:19.2	NOT_TESTED
SINE	A_WOLF	G_WOLF	chr20	56984102	56984302	1915156	1915156	cttctgggttttct	cttctgggttttct	cttctgggttttct	revcom2	SINE/tRNA	Reverse	SINEC_Cf	-	N/A	1915171	1915170	N/A	56984288	56984088	56984289	56984089	FALSE	tttctac	1000	1915157-1915170	56984089\56984102	FALSE	56984289\56984302	56984104\56984118	chr20:56984103-56984288	CTTTTTTTTTTTTTTTAATTTTTTTTTTTATGATAGTCACACACAGAGAGAGAGAGGCAGAGACACAGGCAGAGGGAGAAGCAGGCTCCATGCACCGGGAGCCCGACGTGGGATTCGATCCCGGGTCTCCAGGATCGCGCCCTGGGCCAAAGGCAGGCGCCAAACCGCTGCGCCACCCAGGGATCC	1	SINEC_Cf	1.1	YES
SINE	A_WOLF	G_WOLF	chr20	57004001	57004204	1895465	1895465	gagtgttattatattt	gagtgttattatattt	gagtgttattatattt	revcom2	SINE/tRNA	Reverse	SINEC_Cf	-	N/A	1895482	1895481	N/A	57004188	57003985	57004189	57003986	FALSE	TATTTGA	1000	1895466-1895481	57003986\57004001	FALSE	57004189\57004204	57004002\57004008	chr20:57004002-57004188	TTTTTTTAATTTTTTTTTATTTTATTTATGATAGTCGCACAGAGAGAGAGAGAGAAGCAGAGACATAGGCAGAGGGAGAAGCAGGCTCCACGCACCGGGAGCCTGACGTGGGATTTGATCCCGGGTCTCCAGGATCGCGCCCTGGGCCAAAGGCAGGCGCCAAACCGCTGCGCCACCCAGGGATCCC	1	SINEC_Cf	3.8	YES
SINE	A_WOLF	G_WOLF	chr20	57021029	57021239	1878467	1878467	cttaatgtcatttt	cttaatgtcatttt	cttaatgtcatttt	revcom2	SINE/tRNA	Reverse	SINEC2A1_CF	-	N/A	1878482	1878481	N/A	57021225	57021015	57021226	57021016	FALSE	attttat	1000	1878468-1878481	57021016\57021029	FALSE	57021226\57021239	57021030\57021035	chr20:57021030-57021225	TTTTTTAAATATGGATTTTTTTTTAAATTTTTATTTACTTATGATAGTCACACAGAGAGAGAGAGGCAGAGACACAGGCAGAAAGAGAAACAGGCTCCATGCACCGGGAGCCCGACGTGGGATTCGATCCCAGGTCTCCAGGATCGCGCCCTGGGCCAAAGGCAGGCGCCAAACCGCTGCGCCACCCAGGGATCCC	1	SINEC2A1_CF	2.8	YES
SINE	A_WOLF	G_WOLF	chr20	57120406	57120616	1779399	1779399	N/A	N/A	N/A	revcom2	SINE/tRNA	Reverse	SINEC_Cf	-	1779401	1779402	1779399	1779400	57120616	57120404	57120617	57120405	FALSE	N/A	1000	N/A	N/A\N/A	FALSE	N/A\N/A	N/A	chr20:57120405-57120616	GAGAGAGAGAGAGAGATTTACACGTGTATTTATTTTTTTTTAATTTTTATTTATTTATGATAGTTACAGAGAGAGAGAGAGGCAGAGACACAGGCAGAGGGAGAAGCAGGCTCCATGCACCGGGAGCCCGACGTGGGATTCGATCCCGGGTCTCCAGGATCGCGCCCTGGGCCAAAGGCAGGCGCCAAACCGCTGCGCCACCCAGGGATCCC	1	SINEC_Cf	0.6	NO
SINE	A_WOLF	G_WOLF	chr20	57192947	57193178	1706809	1706809	tagaaaccacaggag	tagaaaccacaggag	tagaaaccacaggag	revcom2	SINE/tRNA	Forward	SINEC_Cf	-	N/A	1706825	1706824	N/A	57193163	57192932	57193164	57192933	FALSE	TTCTATA	1000	1706810-1706824	57192933\57192947	FALSE	57193164\57193178	57193148\57193161	chr20:57192948-57193163	GGATCCCTGGGTGGCGCAGCGGTTTGGCACCTGCCTTTGGCCCAGGGCGCGATCCTGGAGACCCGGGATCGAATCCCACGTCGGGCTCCCGGTGCATGGAGCCTGCTTCTCCCTCTGCCTATGTCTCTGCCTCTCTCTCTCTCTCTCTGTGTGACTATCATAAATAAATAAAAAAAAAATAAACTAGAGGTATTAAATTTAAAAAAAAAAAAAATT	1	SINEC_Cf	1.6	YES
SINE	A_WOLF	G_WOLF	chr20	57368712	57368935	1532060	1532060	agagactacgagctg	agagactacgagctg	agagactacgagctg	revcom2	SINE/tRNA	Forward	SINEC2A1_CF	-	N/A	1532076	1532075	N/A	57368920	57368697	57368921	57368698	FALSE	TCTCTGT	1000	1532061-1532075	57368698\57368712	FALSE	57368921\57368935	57368914\57368920	chr20:57368713-57368920	GGGATCCCTGGGTGGCGCAGCGGTTTGGCGCCTGCCTTTGGCCCAGGGCGCGATCCTGGAGAACCAGGATCGAATCCCACATCGTGCTCCCAGTGCATGGAGCCTGCTTCTCCCTCTGCCTGTGTCTCTGCCTCTTTCTCTCTCTCTCTGTGACTATCATAAATAAATAAAAATAAAAAAATAAAATAAAAATGTGAAAGTAAAAAAA	1	SINEC_Cf	4.3	YES
SINE	A_WOLF	G_WOLF	chr20	57402328	57402535	1498433	1498433	aaagaaaaaaataa	aaagaaaaaaataa	aaagaaaaaaataa	revcom2	SINE/tRNA	Forward	SINEC2A1_CF	-	N/A	1498448	1498447	N/A	57402521	57402314	57402522	57402315	FALSE	tctttaa	1000	1498434-1498447	57402315\57402328	FALSE	57402522\57402535	57402508\57402521	chr20:57402329-57402521	GGGATCCCTGGGTGGCGCAGCGGTTTGGCGCCTGCCTTTGGCCCAGGGAGTGATCCTGGAGACCCGGGATCGAATCCCACGTCGGGCTCCCGGTGCATGGAGCCTGCTTCTCCCTCTGCCTATGTCTCTGCCTCTCTCTCTCTCTCTCTCTGTGACTATCATAAATAAATAAAAAATTTAAAAAAAAAAAAAA	1	SINEC2A1_CF	1.6	YES
SINE	A_WOLF	G_WOLF	chr20	57626531	57626741	1274944	1274944	ttaaaattttttattt	ttaaaattttttattt	ttaaaattttttattt	revcom2	SINE/tRNA	Forward	SINEC_Cf	-	N/A	1274961	1274960	N/A	57626725	57626515	57626726	57626516	FALSE	tttaaaa	1000	1274945-1274960	57626516\57626531	FALSE	57626726\57626741	57626720\57626725	chr20:57626532-57626725	GGGATCCCTGGGTGGCGCAGCGGTTTGGCGCCTGCCTTTGGCCCAGGGCGCGATCCTGGAGAGCCGGGATCGAATCCCACATCGGGCTCCCGGTGCGTGGAGCCTGCTTCTCCCTCTCCCTCTGCCTGTGTCTCTGCCTCTCTCTCTATGTGTGACTTTCATAAATAAATAAATAAATAAAATTTTTTAAAAAA	1	SINEC_Cf	7.2	YES
SINE	A_WOLF	G_WOLF	chr20	57756908	57757127	1144324	1144324	N/A	N/A	N/A	revcom2	SINE/tRNA	Forward	SINEC2A1_CF	-	N/A	1144325	1144324	N/A	57757127	57756909	57757128	57756910	FALSE	N/A	1000	N/A	N/A\N/A	FALSE	N/A\N/A	57757105\57757127	chr20:57756910-57757127	TAAAGAAAAGCCCTGAGGGATCCCTGGGTGGCGCAGCGGTTTGGCGCCTGCCTTTGGCCCAGGGCGCGATCCTGGAGACCCGGGATCGAATCCCACATCGGGCTCCCGGTGCATGGAGCCTGCTTCTCCCTCTGCCTATGTCTCCGCCTCTCTCTCTCTCTCTCTCTGTGACTATCTCATAAATAAAAAAAAATTAAAAAAAAAAAAAAAAAAAAAAA	1	SINEC2A1_CF	2.6	YES
SINE	A_WOLF	G_WOLF	chr20	57997021	57997229	905245	905245	taaaaaatatttta	taaaaaatatttta	taaaaaatatttta	revcom2	SINE/tRNA	Forward	SINEC_a2	-	N/A	905260	905259	N/A	57997215	57997007	57997216	57997008	FALSE	ttttaaa	1000	905246-905259	57997008\57997021	FALSE	57997216\57997229	57997211\57997215	chr20:57997022-57997215	GGGTAGCCTGGGTAGCTCAGTGGTTGAGCATCTGCCTTTGGCTCAAGGTGTGATCCTGGAGCCCCAGGATTGAATCCCACATCGGGCTCCCTGTATGGAACCTGCTTCTCCCTCTGCCTATGCCTCTGCCTCTCTCTGTGTCTCTCAAGAATAAATAAATAAACTCTTTAAAAAAAAAAATAAATAAATAAAAA	1	SINEC_a2	11.1	YES
SINE	A_WOLF	G_WOLF	chr20	58136066	58136271	765831	765831	aaaaaggaggctcca	aaaaaggaggctcca	aaaaaggaggctcca	revcom2	SINE/tRNA	Forward	SINEC_Cf2	-	765836	765837	765835	765836	58136267	58136061	58136268	58136062	FALSE	tttttaa	1000	765821-765835	58136062\58136076	FALSE	58136268\58136282	58136257\58136267	chr20:58136077-58136267	GGGATCCCTGGGTGGCTCAGCGGTTTAAGCACCTGCCTTCAGCCCGGGGCGTGATCCTGGAGTCCCGGGATCGAGTCCCACGTCAGGCTCCCTGCATGGAGCCTGCTTCTCCCTCTGCCTGTGTCTCTGCCTCTCTCTCCCTCTCTCTGTGTATCTCATGAATAAATAAATAAAATCTTTAAAAAAAAAAA	1	SINEC_Cf2	4.0	YES
SINE	A_WOLF	G_WOLF	chr21	886555	886782	50630309	50630309	gaaataacacaaggc	gaaataacacaaggc	gaaataacacaaggc	revcom2	SINE/tRNA	Forward	SINEC2A1_CF	-	N/A	50630325	50630324	N/A	886767	886540	886768	886541	FALSE	ATTTCAC	1000	50630310-50630324	886541\886555	FALSE	886768\886782	886732\886767	chr21:886556-886767	GGGATCCCTGGGTGGCGCAGCGGTTTAGCGCCTGCCTTTGGCCCAGGGCGCGATCCTGGAGACCCGGGATCGAATCCCACATCGGGCTCCTGGTGCATGGAGCCTGTTTCTCCCTCTGCCTGTGTCTCTGCCTCTCTCGCTCTCTCTGTGTGACTATCATAAATAAATAAAAATTTAAAAAAAAAAAAAAAAAAAAAAAAAAAAAAAAAAAA	1	SINEC2A1_CF	2.6	YES
SINE	A_WOLF	G_WOLF	chr21	979289	979461	50537939	50537939	ttgacacttttt	ttgacacttttt	ttgacacttttt	revcom2	SINE/tRNA	Reverse	SINEC2A1_CF	-	N/A	50537952	50537951	N/A	979449	979277	979450	979278	FALSE	TTTTTAA	1000	50537940-50537951	979278\979289	FALSE	979450\979461	979290\979309	chr21:979290-979449	TTTTTTTTTTTTTTTTTTTTAATTTTTTTTTATTTATTTTATGATAGTCACAGAGAGAGAGAGAGAGAGGCAGAGACACAGGCAGAGGGAGAAGCAGGCTCCATGCACCGGGAGCCCGACGTGGGATTCGATCCCGGGTCTCCAGGATCGCGCCCTGGGC	1	SINEC2A1_CF	0.7	YES
SINE	A_WOLF	G_WOLF	chr21	1365340	1365580	50152552	50152552	gcctgctcctctgtt	gcctgctcctctgtt	gcctgctcctctgtt	revcom2	SINE/tRNA	Reverse	SINEC_Cf	-	N/A	50152568	50152567	N/A	1365565	1365325	1365566	1365326	FALSE	CTGTTAA	1000	50152553-50152567	1365326\1365340	FALSE	1365566\1365580	1365341\1365365	chr21:1365341-1365565	TTTTTTTTTTTTTTTTTTTTTTTTTCTTTTTTTTTTTTTTTTTTTTAATTTTTTCTTATTTATTTATGATAGTCACACAGAGAGATAGAGAGAGACAGAGAAACAGGCAGAGAGAGAAGCAGGCTCCATGCACTGGGAGCCCGACGCGGGATCCGATCCCGGGTCTCCAGGATCGCGCCCTGGGCCAAATGCAGGCGCTAAACCGCTGCGCCACCCAGGGATCCC	1	SINEC_Cf	5.2	YES
SINE	A_WOLF	G_WOLF	chr21	2097060	2097297	49420805	49420805	cccttggtagcttcttt	cccttggtagcttcttt	cccttggtagcttcttt	revcom2	SINE/tRNA	Reverse	SINEC2A1_CF	-	N/A	49420823	49420822	N/A	2097280	2097043	2097281	2097044	FALSE	TCTTTAA	1000	49420806-49420822	2097044\2097060	FALSE	2097281\2097297	2097061\2097078	chr21:2097061-2097280	TTTTTTTTTTTTTTTTTTAAAGATAGCTTTTTTTTTTTTTTTTTTAAATTTTTATTTATTTATGATAGTCACAGAGAGAGAGAGAGAAAGGCAGAGACACAGGCAGAGGGAGAAGCAGGCTCCATGCACCGGGAGCCTGACGTGGGATTCGATCCCGGGTCTCCAGGATCGCGCCCTGGGCCAAAGGCAGGCGCTAAACCACTGCGCCACCCAGGGATCC	1	SINEC2A1_CF	2.1	YES
SINE	A_WOLF	G_WOLF	chr21	2413667	2413885	49104390	49104390	taaaagctcagtagac	taaaagctcagtagac	taaaagctcagtagac	revcom2	SINE/tRNA	Forward	SINEC2A1_CF	-	N/A	49104407	49104406	N/A	2413869	2413651	2413870	2413652	FALSE	TTTTAAA	1000	49104391-49104406	2413652\2413667	FALSE	2413870\2413885	2413860\2413869	chr21:2413668-2413869	GGGATCCCTGGGTGGCGCAGCGGTTTGGCGCCTGCCTTTGGCCCAGGGCGCGATCCTGGAGACCCGGGATCGAATCCCACGTCGGGCTCCCGGTGCATGGAGCCTGCTTCTCCCTCTGCCTGTGTCTCTGCCTCTCTCTCTCTCTCTCTCTCTCTGTGACTATCATAAATAAAAAAAAAAAAATAAAAAAATAAAAAAAAAA	1	SINEC2A1_CF	2.5	YES
SINE	A_WOLF	G_WOLF	chr21	2420860	2421050	49097410	49097410	tgaatgtttctttct	tgaatgtttctttct	tgaatgtttctttct	revcom2	SINE/tRNA	Reverse	SINEC_Cf	-	N/A	49097426	49097425	N/A	2421035	2420845	2421036	2420846	FALSE	TTTCTAT	1000	49097411-49097425	2420846\2420860	FALSE	2421036\2421050	2420861\2420871	chr21:2420861-2421035	TTTTTTTTTTTAATTTTTATTTATTTATGATAGTCACACAGAGAGAGAGAGAGAGAGGCAGAGGGAAAGCAGGCTCCATGCACCAGGAGCCCGACGTGGGACTCGATCCTGGGTCTCCAGGATCGTGCCCTGGGCCAAAGGCAGGCGCTAAACCACTGCACCACCCAGGGATCCC	1	SINEC_Cf	4.0	YES
SINE	A_WOLF	G_WOLF	chr21	2437333	2437530	49081085	49081085	aagaaccgttcttgt	aagaaccgttcttgt	aagaaccgttcttgt	revcom2	SINE/tRNA	Forward	SINEC_Cf	-	N/A	49081101	49081100	N/A	2437515	2437318	2437516	2437319	FALSE	TTCTTGA	1000	49081086-49081100	2437319\2437333	FALSE	2437516\2437530	2437507\2437515	chr21:2437334-2437515	GGGATCCCTGGGTGGCGCAGCGGTTTAGCACCTGCCTTTGGCCCAGGGCGCGATCCTGGAGACCCGGGATCGAATCCCACGTCGGGCTCCCAGTGCATGGAGCCTGCTTCTCCCTCTGCCTATGTCTCTGCCTCTCTCTCTCTCTCCGTGACTATCATAAATAAATAAAAATTAAAAAAAAA	1	SINEC_Cf	2.8	YES
SINE	A_WOLF	G_WOLF	chr21	2438879	2439075	49079736	49079736	ctaaaccattt	ctaaaccattt	ctaaaccattt	revcom2	SINE/tRNA	Reverse	SINEC2A1_CF	-	N/A	49079748	49079747	N/A	2439064	2438868	2439065	2438869	FALSE	catTTGT	1000	49079737-49079747	2438869\2438879	FALSE	2439065\2439075	2438880\2438884	chr21:2438880-2439064	TTTTTAATTTTTATTTATTTATGATAGTCACACACAGAGAGAGAGAAGGAGAGAGGCAGAGTCACAGGCAGAGGGAGAAGCAGGCTCCATGCACCAGGAGCCCGACATGGGATTCGATCCCGGGTCTCCAGGATCGCGCCCTGGGCCAAAGGCAGGCGCTAAACCGCTGTGCCACCCAGGGATCC	1	SINEC2A1_CF	3.8	YES
SINE	A_WOLF	G_WOLF	chr21	2443688	2443892	49075139	49075139	cccgataccaaatttttt	cccgataccaaatttttt	cccgataccaaatttttt	revcom2	SINE/tRNA	Reverse	SINEC2A1_CF	-	N/A	49075158	49075157	N/A	2443874	2443670	2443875	2443671	FALSE	tttttaa	1000	49075140-49075157	2443671\2443688	FALSE	2443875\2443892	2443694\2443702	chr21:2443689-2443874	TTTAATTTTTTTTTAATTTTTATTTATTCATGATAGTTACAGAGAGAGAGAGAGAGGCAGAGACACAGGCAGAGGGAGAAGCAGGCTCCATGCACCGGGAGCCCGATGTGGGATTCGATCCCGGGTCTCCAGGATCGCGCCCTGGGCCAAAGGCAGGCGCCAAACCGCTGCGCCACCCAGGGATCC	1	SINEC_Cf	1.7	YES
SINE	A_WOLF	G_WOLF	chr21	2582919	2583138	48935906	48935906	tgtctcagtttcttt	tgtctcagtttcttt	tgtctcagtttcttt	revcom2	SINE/tRNA	Reverse	SINEC_Cf	-	N/A	48935922	48935921	N/A	2583123	2582904	2583124	2582905	FALSE	tctttat	1000	48935907-48935921	2582905\2582919	FALSE	2583124\2583138	2582920\2582945	chr21:2582920-2583123	TTTTTTTTTTTTTTTTTTTTTTTTTTAAATTTTTATTTATTTATTTATGATAGTCAGAGAGAGACGGAGAGAGGCAGAGACACAGGCAGAGGGAGAAGCAGGCTCCATGCACCGGGAACCCGACGTGGGATTCGATCCCGCGTCTCCAGGATCGCGCCCTGGGCCAAAGGCAGGCGCTAAACCACTGCGCCACCCAGGGATCCC	1	SINEC_Cf	3.4	YES
SINE	A_WOLF	G_WOLF	chr21	2917636	2917836	48601181	48601181	tatttacta	tatttacta	tatttacta	revcom2	SINE/tRNA	Reverse	SINEC_Cf	-	N/A	48601191	48601190	N/A	2917827	2917627	2917828	2917628	FALSE	tactata	1000	48601182-48601190	2917628\2917636	FALSE	2917828\2917836	2917639\2917648	chr21:2917637-2917827	GATTTTTTTTTTAATTTTTTTATTTATTTATGATAGTCACAGAGAGAGAGAGAGAGAGGCAGAGACACAGGTAGAGGGAGAAGCAGGCTCCATGCACCGGGAGCCCGATGTGGGATTCGATCCCGGGTCTCCAGGATCGCGCCCTGGGCCAAAGGCAGGCGCCAAACCGCTGCGCCACCCAGGGATCCCTG	1	SINEC_Cf	1.1	YES
SINE	A_WOLF	G_WOLF	chr21	2927286	2927497	48591723	48591723	N/A	N/A	N/A	revcom2	SINE/tRNA	Forward	SINEC2A1_CF	-	48591723	48591724	48591720	48591721	2927500	2927286	2927501	2927287	FALSE	N/A	1000	N/A	N/A\N/A	FALSE	N/A\N/A	2927493\2927495	chr21:2927287-2927500	GGGATCCCTGGGTGGCGCAGCGGTTTGGCGCCTGCCTTTGGCCTAGGGCGCGATCCCGGAGACCCGGGATCGAGTCCCACGTCGGGCCCCCGGTGCATGGAGCCTGCTTCTCCCTCTGCCTGTGTCTCTGCCTCTCTCTCTCTCTCTGTGACTATCATAAATTAAAAAAAAAAAAAAAAAATTAAAAAAAAAAAAAGAAGCCGGTTAAATCAGT	1	SINEC2A1_CF	3.7	YES
SINE	A_WOLF	G_WOLF	chr21	3021892	3022112	48497299	48497299	ccctttttatttctt	ccctttttatttctt	ccctttttatttctt	revcom2	SINE/tRNA	Reverse	SINEC_Cf	-	N/A	48497315	48497314	N/A	3022097	3021877	3022098	3021878	FALSE	ttcttaa	1000	48497300-48497314	3021878\3021892	FALSE	3022098\3022112	3021893\3021918	chr21:3021893-3022097	TTTTTTTTTTTTTTTTTTTTTTTTTTAAATTTTTATTTATATATGATAGTCACACAGAGAGAGAGAGAGAGAGGCAGAGACACAGGCAGAAGGAGAAGCAGGCTCCATGCACCGGGAGCCCGATGTGGGATTCGATCCCAGGTCTCCAGGATCGTGCCCTGGGCCAAAGGCAGGCGCCAAACCGCTGCGCCACCCAGGGATCCCC	1	SINEC_Cf	2.8	YES
SINE	A_WOLF	G_WOLF	chr21	3062347	3062571	48457107	48457107	aagattgatgttt	aagattgatgttt	aagattgatgttt	revcom2	SINE/tRNA	Reverse	SINEC_Cf	-	N/A	48457121	48457120	N/A	3062558	3062334	3062559	3062335	FALSE	TGTTTGA	1000	48457108-48457120	3062335\3062347	FALSE	3062559\3062571	3062348\3062385	chr21:3062348-3062558	TTTTTTTTTTTTTTTTTTTTTTTTTTTTTTTTTTTTTTAATTTTTATTTATTTATGATAGTCACAGAGAGAGAGAGAGAGGCAGAGACACAGGCAGAGGGAGAAGCAGGCTCCATGCACCAGGAGCCCGATGTGGGATTCGATCCCGGGTCTCCAGGATCACGCCCTGAGCCAAAGGCAGGCGCCAAACCGCTGCGCCACCCAGGGATCCC	1	SINEC_Cf	2.3	YES
SINE	A_WOLF	G_WOLF	chr21	3367682	3367906	48152222	48152222	caaattttacactgaa	caaattttacactgaa	caaattttacactgaa	revcom2	SINE/tRNA	Forward	SINEC2A1_CF	-	N/A	48152239	48152238	N/A	3367890	3367666	3367891	3367667	FALSE	ATTTGAA	1000	48152223-48152238	3367667\3367682	FALSE	3367891\3367906	3367865\3367890	chr21:3367683-3367890	GGGATCCCTGGGTGGCGCAGCGGTTTGGCGCCTGCCTTTGGCCCAGGGCACGATCCTGGAGACCCGGGATCGAATCCCACGTCGGGCTCTCGGTGCATGGAGCCTGCTTCTCCCTCTGCCTGTGTCTCTGCCTCTCTCTCTCTCCTCTCTGTGTATTCTCATGAATAAATAAATAAAATCTTAAAAAAAAAAAAAAAAAAAAAAAAAA	1	SINEC2A1_CF	3.1	YES
SINE	A_WOLF	G_WOLF	chr21	3405161	3405368	48114985	48114985	tttttttttttttttt	tttttttttttttttt	tttttttttttttttt	revcom2	SINE/tRNA	Reverse	SINEC2A1_CF	-	N/A	48115002	48115001	N/A	3405352	3405145	3405353	3405146	FALSE	tttttca	1000	48114986-48115001	3405146\3405161	FALSE	3405353\3405368	3405166\3405175	chr21:3405162-3405352	TTAATTTTTTTTTTATTTTTTATTTATGATAGGCACACAGTGAGAGAGAGAGAGAGAGAGGCAGAGACACAGGCAGAGGGAGAAGCAGGCTCCATGCACCGGGAGCCCGACGTGGGATTCGATCCCGGGTCTCCAGGATCACGCCCTGGGCCAAAGGCAGGCGCTAAACCGCTGCGCCACCAAGGGATCCC	1	SINEC2A1_CF	2.7	YES
SINE	A_WOLF	G_WOLF	chr21	3740811	3741024	47779606	47779606	agaaaa	agaaaa	agaaaa	revcom2	SINE/tRNA	Forward	SINEC2A1_CF	-	N/A	47779613	47779612	N/A	3741018	3740805	3741019	3740806	FALSE	TTTCTAC	1000	47779607-47779612	3740806\3740811	FALSE	3741019\3741024	3741001\3741018	chr21:3740812-3741018	CAGCAAATGGGGATCCCTGGGTGGCGCAGCGGTTTAGCGCCTGCCTTTGGCCCAGGGCGCGATCCTGGAGACCCGGGATCGAATCCCACATCGGGCTTCCAGTGCATGGAGCCTGCTTCTCCCTCTGCCTGTGTCTCTGCCTCTCTCTCTCTCTCTCTCACTGTGTGCCTATCATAAATAAATAAAATTAAAAAAAAAAAAAAAAAA	1	SINEC2A1_CF	2.6	YES
SINE	A_WOLF	G_WOLF	chr21	4143480	4143693	47377256	47377256	agaagctagccctctg	agaagctagccctctg	agaagctagccctctg	revcom2	SINE/tRNA	Forward	SINEC2A1_CF	-	N/A	47377273	47377272	N/A	4143677	4143464	4143678	4143465	FALSE	CTTCTAA	1000	47377257-47377272	4143465\4143480	FALSE	4143678\4143693	4143645\4143677	chr21:4143481-4143677	GGGATCCCTGGGTGGCGCAGCGGTTTGGCGCCTGCCTTTGGCCCAGGGCACGATCCTGGAGACCCGGGATCGAATCCCATGTCGGGCTCCCGATGCATGGAGCCTGCTTCTCCCTCTGCCTGTGTCTCTGCCTCTCTCTCTCTCTCTCTGTGACTATCATAAATAAAAAAAAAAAAAAAAAAAAAAAAAAAAAAAAA	1	SINEC2A1_CF	2.1	YES
SINE	A_WOLF	G_WOLF	chr21	4812621	4812833	46707569	46707569	caacagtaaatttc	caacagtaaatttc	caacagtaaatttc	revcom2	SINE/tRNA	Reverse	SINEC_Cf	-	N/A	46707584	46707583	N/A	4812819	4812607	4812820	4812608	FALSE	ATTTCAT	1000	46707570-46707583	4812608\4812621	FALSE	4812820\4812833	4812622\4812643	chr21:4812622-4812819	TTTTTTTTTTTTTTTTTTTTTTAATTTTTATTTATTTATGATAGTCACACACAGAGAGAGCGAGAGAGGCAGAGACACAGGCAGAGGGAGAAGCAGGCTCCATACACCGGGAGCCTGACGTGGGATTCGATCCTGGGTCTCCAGGATCGCGCCCTGGGCCAAAGGCAGGCGCCAAACCGCTGCGCCACCCAGGGATCC	1	SINEC_Cf	2.7	YES
SINE	A_WOLF	G_WOLF	chr21	5230723	5230944	46289631	46289631	caggaaaaccagttttt	caggaaaaccagttttt	caggaaaaccagttttt	revcom2	SINE/tRNA	Reverse	SINEC2A1_CF	-	N/A	46289649	46289648	N/A	5230927	5230706	5230928	5230707	FALSE	TTTTTAC	1000	46289632-46289648	5230707\5230723	FALSE	5230928\5230944	5230724\5230744	chr21:5230724-5230927	TTTTTTTTTTTTTTTTTTTTTATTTTTAATTTTTTATTTATTTATGATAGTCCTACAGAGAGAAAGAGAGAGAGGCAGAGACATAGGCAGAGGGAGAAGCAGGCTCCATGCACCGGGAGCCTGACGTGGGATTCGATCCCGGGTTTCCAGGATCGCGCCCTGGGCCAAAGGCAGGCACCAAACCGCTGCGCCACCCAGGGATCC	1	SINEC2A1_CF	4.7	YES
SINE	A_WOLF	G_WOLF	chr21	5426306	5426542	46094863	46094863	taaatatctacttata	taaatatctacttata	taaatatctacttata	revcom2	SINE/tRNA	Forward	SINEC2A1_CF	-	N/A	46094880	46094879	N/A	5426526	5426290	5426527	5426291	FALSE	atttaaa	1000	46094864-46094879	5426291\5426306	FALSE	5426527\5426542	5426488\5426526	chr21:5426307-5426526	GGGATCCCTGGGTGGCGCAGCGGTTTAGCGCCTGCCTTTGGCCCAGGGCAGGATCCTGGAGTCCCGGGATCGAATCCCACGTCAGGCTCCCAGTGCATGGAGCCTGCTTCTCCCTCTGCCTGTGTCTCTGCCTCTCTCTCTCTCTCTCTCTCTGTGTGACTATCATAAATAAGTAAAAATTAAAAAAAAAAAAAAAAAAAAAAAAAAAAAAAAAAAAAAA	1	SINEC2A1_CF	4.1	YES
SINE	A_WOLF	G_WOLF	chr21	5427794	5428013	46093617	46093617	ccccaccaaatatttta	ccccaccaaatatttta	ccccaccaaatatttta	revcom2	SINE/tRNA	Reverse	SINEC2A1_CF	-	N/A	46093635	46093634	N/A	5427996	5427777	5427997	5427778	FALSE	ttttaaa	1000	46093618-46093634	5427778\5427794	FALSE	5427997\5428013	5427795\5427800	chr21:5427795-5427996	TTTTTTATTTATTTATTTTTTTTAAATTTTTATTTATTTATGATAGTCACAGAGAGAGAGAGAGAGAGAGAGGCAGAGCCACAGGCAGAGGGAGAAGCAGGCTCCATGCACCGGGAACCCGACGTGGGATTCGATCCAGGGTCTCCAGGATCGCGCCCTGGGCCAAAGGCAGGCGCCAAACCGCTGCGCCACCCAGGGATCC	1	SINEC2A1_CF	3.1	YES
SINE	A_WOLF	G_WOLF	chr21	6304002	6304196	45217938	45217938	cttaactgatccatttt	cttaactgatccatttt	cttaactgatccatttt	revcom2	SINE/tRNA	Reverse	SINEC_Cf	-	N/A	45217956	45217955	N/A	6304179	6303985	6304180	6303986	FALSE	ATTTTAT	1000	45217939-45217955	6303986\6304002	FALSE	6304180\6304196	6304003\6304008	chr21:6304003-6304179	TTTTTTAATTTTTATTTATTTATGATAGTCACACAGAGAGAGAGAGGCAGAGACACAAGCAGAGGGAGAAGCAGGCTCCATGCACCGGGAGCCCGACGTGGGATTCGATCCCGGGTCTCCAGGATCGCGCCCTGAGCCAAAGGCAGGCGCTAAACCGCTGCGCCACCCAGGGATCCC	1	SINEC_Cf	1.7	YES
SINE	A_WOLF	G_WOLF	chr21	6384374	6384580	45137906	45137906	caaatgtcatcactc	caaatgtcatcactc	caaatgtcatcactc	revcom2	SINE/tRNA	Forward	SINEC2A1_CF	-	N/A	45137922	45137921	N/A	6384565	6384359	6384566	6384360	FALSE	ATTTGAA	1000	45137907-45137921	6384360\6384374	FALSE	6384566\6384580	6384561\6384565	chr21:6384375-6384565	GGGATCCCTGGGTGGCGCAGCAGTTTAGCGCCTGCCTTTGGCCCAGGGCGCGATCCTGGAGACCCGGGATCAAATCCCACGTCGGGCTCCCGGTGCATGGAGCCTGCTTCTCCCTCTGCCTGTGTCTCTGCCTCTCTCTCTCTCTGTGACTATCATAAATAAATAAAAAAATAAAAATAAAAAAATAAAAA	1	SINEC2A1_CF	3.2	YES
SINE	A_WOLF	G_WOLF	chr21	6453393	6453617	45068881	45068881	tactattcctatttc	tactattcctatttc	tactattcctatttc	revcom2	SINE/tRNA	Reverse	SINEC_Cf	-	N/A	45068897	45068896	N/A	6453602	6453378	6453603	6453379	FALSE	ATTTCAC	1000	45068882-45068896	6453379\6453393	FALSE	6453603\6453617	6453394\6453401	chr21:6453394-6453602	TTTTTTTTCTTTTTTTTTTTTTTTTTTTTTTAAAGATTTATTTATTTATTTATGATAGTCACAGAGAGAGAGAGAGAGGCAGAGACACAGGCAGAGGGAGAAGCAGGCTCCATGCACCGGGAGCCCGACGTGGGACTCGATCCTGGGTCTCCAGGATCGCGCCCTGGGCCAAAGGCAGGCGCCAAACCGCTGCGCCACCCAGGGATCCC	1	SINEC_Cf	1.2	YES
SINE	A_WOLF	G_WOLF	chr21	6936065	6936303	44598002	44598002	aggaatttcccatttt	aggaatttcccatttt	aggaatttcccatttt	revcom2	SINE/tRNA	Forward	SINEC2A1_CF	-	N/A	44598019	44598018	N/A	6936287	6936049	6936288	6936050	FALSE	TTCCTGT	1000	44598003-44598018	6936050\6936065	FALSE	6936288\6936303	6936259\6936287	chr21:6936066-6936287	TGGGGATCCCTGGGTGGCGCAGCGGTTTGGCGCCTGCCTTTGGCCCAGGGCGCGATCCTGGAGACCCGGGATCGAATCCCACATCGGGCTCCCGGTGCATGGAGCCTGCTTCTCCCTCTGCCTGTGTCTCTGCCTCTCTCTCTCTCACTGTGTGCCTATCATAAATTAAAAAAAAAAAAAAAAAAAAAAATTTAAAAAAAAAAAAAAAAAAAAAAAAAAAAA	1	SINEC2A1_CF	2.1	YES
SINE	A_WOLF	G_WOLF	chr21	6997305	6997506	44537031	44537031	cccctaaatacatttt	cccctaaatacatttt	cccctaaatacatttt	revcom2	SINE/tRNA	Reverse	SINEC2A1_CF	-	N/A	44537048	44537047	N/A	6997490	6997289	6997491	6997290	FALSE	ATTTTGA	1000	44537032-44537047	6997290\6997305	FALSE	6997491\6997506	6997306\6997310	chr21:6997306-6997490	TTTTTAATTTTTATTTATTTATGATAGTCACAGAGAGAGAGAGAGAGAGAGAGAGGCAGAGACACAGGCAGAGGGAGAAGCAGGCTCCATGCACCGGGAGCCTGATGTGGGATTCGATCCCGGGTCTCCAGGATCGCGCCCTGGGCCAAAGGCAGGCGCCAAACCGCTGCGCCACCCAGGGATCC	1	SINEC2A1_CF	2.2	YES
SINE	A_WOLF	G_WOLF	chr21	7012607	7012810	44521921	44521921	gaaaaattataaaaat	gaaaaattataaaaat	gaaaaattataaaaat	revcom2	SINE/tRNA	Forward	SINEC2A1_CF	-	N/A	44521938	44521937	N/A	7012794	7012591	7012795	7012592	FALSE	ttttcaa	1000	44521922-44521937	7012592\7012607	FALSE	7012795\7012810	7012784\7012794	chr21:7012608-7012794	AGGGATCCCTGGGTGGCGCAGCGGTTTGGCGCTTGCCTTTGGCCCAGGGCGCGATCCTGGAGACCCGGGATCGAATCCCGCGTCGGGCTCCCGGTGCATGGAGCCTGCTTCTCCCTCTGCCTGTGTCTCTGCCTCTCTCTCTCACTGCATGCCTATCATAAATAAATAAAAAAATTAAAAAAAAAAA	1	SINEC_Cf	3.3	YES
SINE	A_WOLF	G_WOLF	chr21	7015442	7015636	44519291	44519291	N/A	N/A	N/A	revcom2	SINE/tRNA	Reverse	SINEC2A1_CF	-	44519310	44519311	44519309	44519310	7015617	7015423	7015618	7015424	TRUE	N/A	1000	N/A	N/A\N/A	FALSE	N/A\N/A	7015425\7015425	chr21:7015424-7015617	ATCCCTAGAAAAGGGTTTATTTATTTTTTTTTTTTTTTATGATAGGCACGCAGTGAGAGAGAGAGAGGCAGAGACATAGGCAGAGGGAGAAGCAGGCTCCATGCACCGGGAGCCTGACGTGGGATTCGATCCCGGGTCTCCAGGATCGCGCCCTGGGCCAAAGGCAGGCGCCAAACCGCTGCGCCACCCAGGGA	1	SINEC2A1_CF	5.6	YES
SINE	A_WOLF	G_WOLF	chr21	7025225	7025412	44509711	44509711	aagaaagtcatattt	aagaaagtcatattt	aagaaagtcatattt	revcom2	SINE/tRNA	Reverse	SINEC_Cf	-	N/A	44509727	44509726	N/A	7025397	7025210	7025398	7025211	FALSE	TATTTAT	1000	44509712-44509726	7025211\7025225	FALSE	7025398\7025412	7025226\7025231	chr21:7025226-7025397	TTTTTTAATTATTTATGATAGTCACACACAGAGAGAGAGAGAGAGAGAGAGAGGCAGAGAGAGAAGCAGGCTCCATGCACCGGGAGCCCAACGTGGGATTCGATCCCGGGTCTCCAGGATCGCGCCCTGGGCCAAAGGCAGGCGCCAAACCGCTGCGCCACCCAGGGATCCC	1	SINEC2A1_CF	2.3	YES
SINE	A_WOLF	G_WOLF	chr21	7080133	7080354	44454396	44454396	N/A	N/A	N/A	revcom2	SINE/tRNA	Forward	SINEC2A1_CF	-	N/A	44454398	44454397	N/A	7080353	7080133	7080354	7080134	FALSE	N/A	1000	N/A	N/A\N/A	FALSE	N/A\N/A	7080340\7080353	chr21:7080134-7080353	AAAGATACACACTCGGGATCCCTGGGTGGCGCAGCGGTTTGGCGCCTGCCTTTGGCCCAGGGCGCAATCCTGGAGACCCGGGATCGAATCCCACATCGGGCTCCCGGTGCATGGAGCCTGCTTCTCCCTCTGCCTGTGTCTCTGCCTCTCTCTCTCTCTCTCCTGTGTGTGTGTGTGACTATCATGAATAAATAAATAAAATCTTTAAAAAAAAAAAAAA	1	SINEC2A1_CF	2.6	YES
SINE	A_WOLF	G_WOLF	chr21	7663081	7663294	43862553	43862553	tacagagaaaattct	tacagagaaaattct	tacagagaaaattct	revcom2	SINE/tRNA	Reverse	SINEC2A1_CF	-	N/A	43862569	43862568	N/A	7663279	7663066	7663280	7663067	FALSE	attctaa	1000	43862554-43862568	7663067\7663081	FALSE	7663280\7663294	7663082\7663101	chr21:7663082-7663279	TTTTTTTTTTTTTTTTTTTTAAAGATTTTATTTATTTATTCATAGAGACACAGCTAGAGAGAGAGAGGCAGAGACACAGGCAGAGGGAGAAGCAGGCTCCATGCACCGGGAGCCCGACGTGGGACTCGATCCCGGGTCTCCAGGATCGCGCCCTGGGCCAAAGGCAGACGCCAAACCGCTGCGCCACCCAGGGATCCC	1	SINEC2A1_CF	3.7	YES
SINE	A_WOLF	G_WOLF	chr21	7673809	7674020	43852044	43852044	agaagagctgctgcttct	agaagagctgctgcttct	agaagagctgctgcttct	revcom2	SINE/tRNA	Reverse	SINEC2A1_CF	-	N/A	43852063	43852062	N/A	7674002	7673791	7674003	7673792	FALSE	CTTCTGG	1000	43852045-43852062	7673792\7673809	FALSE	7674003\7674020	7673810\7673829	chr21:7673810-7674002	TTTTTTTTTTTTTTTTTTTTAAAGATTTTATTTATTTATTCATGAGAGACACAGAGAGAGAGGCAGAGACACAGGCAGAGGGAGAAGCAGGCTCCATGCACTGGGAACCCGACGTGGGATTTGATCCCGGGTCTCCAGGATCACGCCCTGGGCCAAAGGCAGGCGCTAAACCGCTGCGCCACCCAGGGATCCC	1	SINEC2A1_CF	4.8	YES
SINE	A_WOLF	G_WOLF	chr21	7756694	7756933	43769350	43769350	ctccctctcttttcct	ctccctctcttttcct	ctccctctcttttcct	revcom2	SINE/tRNA	Reverse	SINEC_Cf	-	N/A	43769367	43769366	N/A	7756917	7756678	7756918	7756679	FALSE	ttcctaa	1000	43769351-43769366	7756679\7756694	FALSE	7756918\7756933	7756695\7756710	chr21:7756695-7756917	TTTTTTTTTTTTTTTTAAAACCATATATGTTATAAGTTTTTTTTTTTTTTTAATTTTTATTTATTTATGATAGTCACAGAGAGAGAGAGAGAGGCACAGACACAGGCAGAGGGAGAAGCAGGCTCCATGCACTGGGAGCCTGATGTGGGATTCGATCCCGGGTCTCCAGGATCGCGACCTGGGCCAAAGGCAGGCGCCAAACCGCTGCGCCACCCAGGGATCC	1	SINEC_Cf	2.7	YES
SINE	A_WOLF	G_WOLF	chr21	7840016	7840234	43686282	43686282	N/A	N/A	N/A	revcom2	SINE/tRNA	Reverse	SINEC2A1_CF	-	43686297	43686298	43686296	43686297	7840220	7840001	7840221	7840002	FALSE	N/A	1000	N/A	N/A\N/A	FALSE	N/A\N/A	7840004\7840004	chr21:7840002-7840220	CGTACCTGTGTTTTATTTATTTATTTATTTATTTATTTTTAAGATTTTATTTATTTATTCATGATAGTCACACAGAGAGAGACAGAGAGGCAGAGACATAGGCAGAGGGAGAAGCAGGCTCCATGCAGGGAGCCCGACGTGGGATTCGATCCCGGGTCTCCAGGATCGCGCCCCGGGCCAAAGGCAGGCGCCAAACCGCTGCGCCACCCAGGGATCCCA	1	SINEC2A1_CF	3.7	YES
SINE	A_WOLF	G_WOLF	chr21	8061348	8061567	43465799	43465799	ggaaacagtggctttg	ggaaacagtggctttg	ggaaacagtggctttg	revcom2	SINE/tRNA	Reverse	SINEC2A1_CF	-	N/A	43465816	43465815	N/A	8061551	8061332	8061552	8061333	FALSE	ctttgaa	1000	43465800-43465815	8061333\8061348	FALSE	8061552\8061567	8061349\8061371	chr21:8061349-8061551	TTTTTTTTTTTTTTTTTTTTTTTAAAGATTTTTATTTATTTATGATAGTCACACACAGAGAGAGTGAGAGAGGCAGAGACACAGGCAGAGGGAGAAGCAGGCTCCATACACCGGGAGCCTGACGTGGGATTCGATCCCGGGTCTCCAGGATCGCGCCCTGAGCCAAAGGCAGGCGCTAAACCGCTGCGCCACCCAGGGATCCC	1	SINEC2A1_CF	3.1	YES
SINE	A_WOLF	G_WOLF	chr21	8288245	8288452	43239032	43239032	ttaaagagttctgtgact	ttaaagagttctgtgact	ttaaagagttctgtgact	revcom2	SINE/tRNA	Forward	SINEC2A1_CF	-	N/A	43239051	43239050	N/A	8288434	8288227	8288435	8288228	FALSE	TTTAAAT	1000	43239033-43239050	8288228\8288245	FALSE	8288435\8288452	8288422\8288434	chr21:8288246-8288434	GGGATCCCTGGGTGGCGCAGCGGTTTGGCGCCTGCCTTTGGCCCAGGGCACGATCCTGGAGACCCGGGATCGAATCCCACGTCGGGCTCCCGGTGCATGGAGCCTGCTTCTCCCTCTGCCTGTGTCTCTGCCTCTCTCCCTCTCACTGTGTGCCTATCATAAATAAATAAAAAATTAAAAAAAAAAAAA	1	SINEC2A1_CF	2.6	YES
SINE	A_WOLF	G_WOLF	chr21	8290816	8291023	43236668	43236668	ctggaaaatactttt	ctggaaaatactttt	ctggaaaatactttt	revcom2	SINE/tRNA	Reverse	SINEC2A1_CF	-	N/A	43236684	43236683	N/A	8291008	8290801	8291009	8290802	FALSE	cttttaa	1000	43236669-43236683	8290802\8290816	FALSE	8291009\8291023	8290817\8290827	chr21:8290817-8291008	TTTTTTTTTTTAAATTTTTTTAAATTTTTATTTATTTATGATAGTCACAGAGAGAGAGAGAGGCAGAGACACAGGCAGAAGGAGAAGCAGGCTCCATGCACCGGGAGCCCGACGTGGGATTCGATCCCGGGTCTCCAGGATCGCGCCCTGGGCCAAAGGCAGGCGCTAAACCGCTGCGCCACCCAGGGATCC	1	SINEC2A1_CF	1.1	YES
SINE	A_WOLF	G_WOLF	chr21	8507288	8507511	43018665	43018665	acctttatttct	acctttatttct	acctttatttct	revcom2	SINE/tRNA	Reverse	SINEC2A1_CF	-	N/A	43018678	43018677	N/A	8507499	8507276	8507500	8507277	FALSE	TTTCTAT	1000	43018666-43018677	8507277\8507288	FALSE	8507500\8507511	8507289\8507310	chr21:8507289-8507499	TTTTTTTTTTTTTTTTTTTTTTAAACTTTTTTTTTAATATTTTTTATTTATTTATGACAGTCACACAGAGAGAGAGAGAGGCAGAGACACAGGCAGAGGGAAAAGCAGGCTCCATGCACCAGGAGCCCGACGTGGGATTCGATCCCAGGTCTCCAGGATCGCGCCCTGGGCCAAAGGCAGGCGCTAAACCGCTGCGCCACCCAGGGATCCC	1	SINEC2A1_CF	2.6	YES
SINE	A_WOLF	G_WOLF	chr21	8627944	8628172	42898371	42898371	g	g	g	revcom2	SINE/tRNA	Forward	SINEC_Cf	-	42898375	42898376	42898374	42898375	8628169	8627940	8628170	8627941	FALSE	N/A	1000	42898374-42898374	8627941\8627941	FALSE	8628170\8628170	8628168\8628168	chr21:8627942-8628169	GCATAAAAATTAAAAAAAAAAAAGGGGGGGGATCCCTGGTGGCGCAGCGGTTTGGCGCCTGCCTTTGGCCCAGGGCGTGATCCTGGAGACCCGGGATCGAATCCCACATCGGGCTCCCGGTGCATGGAGCCTGCTTCTCCCTCTGCCTGTGTCTCTGCCTCTCTCTCTCTCTCTCTCTGTAACTATCATAAATAAATAAAAATTAAAAAAAAAAAAAGAAAATTTTAG	1	SINEC_Cf	2.1	YES
SINE	A_WOLF	G_WOLF	chr21	8752842	8753047	42773698	42773698	tt	tt	tt	revcom2	SINE/tRNA	Reverse	SINEC2A1_CF	-	N/A	42773701	42773700	N/A	8753045	8752840	8753046	8752841	FALSE	N/A	1000	42773699-42773700	8752841\8752842	FALSE	8753046\8753047	8752846\8752847	chr21:8752843-8753045	TAATTGATTCTTTTCTTTTTTAATTTTTTATTTTATTTTATTTATGATAGGCACACAGTGAGAGAGAGAGAGGCAGAGACATAGGCAGAGGGAGAAGCAGGCCCCATGCACCGGGAGCCCGTCGTGGGATTCGATCCCGGGTCTCCAGGATCGCGCCCTGGGCCAAAGGCAGGCGCTAAACCGCTGCGCCACCCAGGGATCCC	1	SINEC2A1_CF	4.7	YES
SINE	A_WOLF	G_WOLF	chr21	8842132	8842340	42684559	42684559	aaaa	aaaa	aaaa	revcom2	SINE/tRNA	Forward	SINEC_Cf	-	42684570	42684571	42684569	42684570	8842330	8842121	8842331	8842122	FALSE	N/A	1000	42684571-42684574	8842118\8842121	FALSE	8842327\8842330	8842320\8842324	chr21:8842122-8842326	ATTATAAATGGGGATCCCGGGGTGGCGCAGCGGTTTGGCGCCTGCCTTTGGCCCAGGGCGCGATCCTGGAGACCCAGGATCGAATCCCACGTCGGGCTCCAGGTGCATGGAGCCTGCTTCTCCTTCTGCCTGTGTCTCTGCCTCTCTCTCTCTCTGTGTGACTATCATAAATAAATAAAAATTAAAAAAAATAAAAATAAAAATA	1	SINEC_Cf	2.7	YES
SINE	A_WOLF	G_WOLF	chr21	9530092	9530311	41995336	41995336	N/A	N/A	N/A	revcom2	SINE/tRNA	Reverse	SINEC2A1_CF	-	41995355	41995356	41995353	41995354	9530294	9530073	9530295	9530074	FALSE	N/A	1000	N/A	N/A\N/A	FALSE	N/A\N/A	N/A	chr21:9530074-9530294	AGCCAAAATTCATTTTCTTTTTTTTTTTTTTTTTAAATTCTTTTTTTTTTTTTTTTTCATTTATTTATGATAGTCAGAGAGAGAGAGAGAGGCAGAGACATAGGCAGAGGGAGAAGCAGGCTCCATGCACCGGGAGCCCGACGTGGGATTCGATCCCGGGTCTCCAGGATCGCGCCCTGGGCCAAAGGCAGGCGCCAAACCGCTGCGCCACCCAGGGATCC	1	SINEC2A1_CF	1.6	YES
SINE	A_WOLF	G_WOLF	chr21	10276519	10276712	41262119	41262119	tgtacttt	tgtacttt	tgtacttt	revcom2	SINE/tRNA	Reverse	SINEC2A1_CF	-	N/A	41262128	41262127	N/A	10276704	10276511	10276705	10276512	FALSE	actttgT	1000	41262120-41262127	10276512\10276519	FALSE	10276705\10276712	10276520\10276526	chr21:10276520-10276704	TTTTTTTAATTTTTTTTTTTTATTTATTTATGATAGTCACAGAGAGAGAGAGAGGCAGAGACATAGGCAGAGGGAGAAGCAGGCTCCATGCACCGGGAGCCTGATGTGGGATTCGATCCCGGGTCTCCAGGATCGCGCCCTGGGCCAAAGGCAGGCGCCAAACCGCTGCGCCACCCAGGGATCCC	1	SINEC2A1_CF	2.7	YES
SINE	A_WOLF	G_WOLF	chr21	10325406	10325590	41213402	41213402	aaaaactgatgag	aaaaactgatgag	aaaaactgatgag	revcom2	SINE/tRNA	Forward	SINEC_Cf	-	N/A	41213416	41213415	N/A	10325577	10325393	10325578	10325394	FALSE	ttTTTGA	1000	41213403-41213415	10325394\10325406	FALSE	10325578\10325590	10325570\10325577	chr21:10325407-10325577	GGATCCCTGGGTGGCGCAGTGGTTTGGCGCCTGCCTTTGGCCCAGGGCGTGATCCTGGAGACCCGGGATCAAATCCCACATCGGGCTCCCGGTGCATGGAGCCTGCTTCTCCCCCTGCCTGTGACTATCATAAATAAATAAAAACTAAAAAAAAATTTAAAACAAAAAAAA	1	SINEC_Cf	3.9	YES
SINE	A_WOLF	G_WOLF	chr21	10337669	10337874	41201325	41201325	atataccttttcttca	atataccttttcttca	atataccttttcttca	revcom2	SINE/tRNA	Forward	SINEC_Cf	-	N/A	41201342	41201341	N/A	10337858	10337653	10337859	10337654	FALSE	TATATTG	1000	41201326-41201341	10337654\10337669	FALSE	10337859\10337874	10337846\10337853	chr21:10337670-10337858	GGGATCCCTGAGTGGCGCAGTGGTTTGGTGCCTGCCTTTGGCCCAGGGCGCGATCCTGGAGACCCGAGATCGAATCCCACATCGGGCTCCCGGTGCATGGAGCCTGCTTCTCCCTCTGCCTGTGTCTCTGCCTCTCTCTCTTCTCTCTCTGTGACTATCATAAATAAATAAAAATTAAAAAAAATATAT	1	SINEC_Cf	3.3	YES
SINE	A_WOLF	G_WOLF	chr21	10595223	10595435	40937686	40937686	gaaactcatgtaac	gaaactcatgtaac	gaaactcatgtaac	revcom2	SINE/tRNA	Forward	SINEC2A1_CF	-	N/A	40937701	40937700	N/A	10595421	10595209	10595422	10595210	FALSE	GTTTCAA	1000	40937687-40937700	10595210\10595223	FALSE	10595422\10595435	10595400\10595416	chr21:10595224-10595421	GGGACCCCTGGGTGGCGCAGCGGTTTGGCGCCTGCCTTTGGCCCAGGGCGCGATCCTGGAGACCCGGGATCGAATCCCACGTTGGGCTCCGGGTGCATGGAGCCTGCTTCTCCCTCTGCCTGTGTCTCAGCCTCTCTCCTCTCTCTGTGTGACTATCATAAATAAATAAAAAATTTAAAAAAAAAAAAAAAAAGAAAA	1	SINEC2A1_CF	2.1	YES
SINE	A_WOLF	G_WOLF	chr21	10644250	10644449	40890092	40890092	ccatttaattgtcttct	ccatttaattgtcttct	ccatttaattgtcttct	revcom2	SINE/tRNA	Reverse	SINEC_Cf	-	N/A	40890110	40890109	N/A	10644432	10644233	10644433	10644234	FALSE	CTTCTGA	1000	40890093-40890109	10644234\10644250	FALSE	10644433\10644449	10644251\10644260	chr21:10644251-10644432	TTTTTTTTTTAATTTTTTTATTTATTTATGATAGTCACAGAGAGAGAGAGAGGCAGAGACACAGGCAGAGGGAGAAGCAGGCTCCATGCACCGGGAGCCCGACGTGGGATTCGATCCCGAGTCTCCAGGATCGCACCCTGGACCAAAGGCAGGCGCCAAACCGCTGCGCCACCCAGGGATCC	1	SINEC_Cf	1.7	YES
SINE	A_WOLF	G_WOLF	chr21	11061421	11061602	40465583	40465583	N/A	N/A	N/A	revcom2	SINE/tRNA	Reverse	SINEC_Cf	-	40465592	40465593	40465583	40465584	11061602	11061418	11061603	11061419	FALSE	N/A	1000	N/A	N/A\N/A	FALSE	N/A\N/A	11061421\11061423	chr21:11061419-11061602	AATTTATTTTTTAATTTTTATTTATTTATGATAGTCACAGAGAGAGAGAGAGAGGCAGAGACACAGGCAGAGGGAGAAGCAGGCTCCATGCCCCGGGAGCCTGACGTGGGATTCGATACCGGGTCTCCAGGATCGCGCCCTGGGCCAAAGGCAGGCGCCAAACCGCTGCGCCACCCAGGGATCC	1	SINEC_Cf	2.2	YES
SINE	A_WOLF	G_WOLF	chr21	11096719	11096929	40430508	40430508	tagaaaattatta	tagaaaattatta	tagaaaattatta	revcom2	SINE/tRNA	Reverse	SINEC_Cf	-	N/A	40430522	40430521	N/A	11096916	11096706	11096917	11096707	FALSE	TATTAAA	1000	40430509-40430521	11096707\11096719	FALSE	11096917\11096929	11096720\11096729	chr21:11096720-11096916	TTTTTTTTTTCTTTTTTTTTTTTTAATTTTTATTTATTTATGATAGTCACACAGAGAGAGAGAGAGGCAGAGACACAGGCAGAGAGAGAAGCAGACTCCATGCACCGGGAGCCCGACGTGGGATTCGATCCTGGGCTTCCAGGATCGCGCCCCAGGCCAAAGGCAGGCGCCAAACCGCTGCGCCACCCAGGGATCCC	1	SINEC_Cf	3.8	YES
SINE	A_WOLF	G_WOLF	chr21	11125280	11125493	40402186	40402186	aactcactatttta	aactcactatttta	aactcactatttta	revcom2	SINE/tRNA	Reverse	SINEC_Cf	-	N/A	40402201	40402200	N/A	11125479	11125266	11125480	11125267	FALSE	TTTTAAA	1000	40402187-40402200	11125267\11125280	FALSE	11125480\11125493	11125283\11125318	chr21:11125281-11125479	TCTTTTTTTTTTTTTTTTTTTTTTTTTTTTTTTTTTTTAATGATAGTCACATAGAGGAGAGAGAGGCAGAGACATAGGCAGAGGGAGAAGCAGGCTCCATGCACCGGGAGCCTGATGTGGGATTCGATCCCGGGTCTCCAGGATCGCGCCCTGGGCCAAAGGCAGGCGCCAAACCGCTGCGCCACCCAGGGATCCCCTA	1	SINEC_Cf	2.5	YES
SINE	A_WOLF	G_WOLF	chr21	11199320	11199525	40327247	40327247	aagaaacaaactcat	aagaaacaaactcat	aagaaacaaactcat	revcom2	SINE/tRNA	Forward	SINEC2A1_CF	-	N/A	40327263	40327262	N/A	11199510	11199305	11199511	11199306	FALSE	TTCTTAA	1000	40327248-40327262	11199306\11199320	FALSE	11199511\11199525	11199493\11199508	chr21:11199321-11199510	GGGATCCCTGGGTGGCGCAGCGGTTTGGCGCCTGCCTTTGGCTCAGGGCGCGATCCTGGAGACCTGGGATCGAATCCCACATCGGGCTCCCAGTGCATGGAGCCTGCTTCTCCCTCTGCCTGTGTCTCTGCCTCTCTCTCTCTCTGTGACTATCATAAATAAATAAAAATTTAAAAAAAAAAAAAAAAGA	1	SINEC2A1_CF	2.1	YES
SINE	A_WOLF	G_WOLF	chr21	11204932	11205138	40321835	40321835	agaaacattatgta	agaaacattatgta	agaaacattatgta	revcom2	SINE/tRNA	Forward	SINEC2A1_CF	-	N/A	40321850	40321849	N/A	11205124	11204918	11205125	11204919	FALSE	TTTCTAA	1000	40321836-40321849	11204919\11204932	FALSE	11205125\11205138	11205109\11205124	chr21:11204933-11205124	GGGATCCCTGGGTGGCGCAGCGGTTTGGCGCCTGCCTTTGGCCCAGGGCGCGATCCTGGAGACCCGGGATCGAATCCCACGTCGGGCTCCCGGTGCATGGAGCCTGCTTCTCCCTCTGCCTGTGTCTCTGCCTCTCTCTCTCTCTCTCTGTGGCTAACATAAGTAAATAAAAATTTAAAAAAAAAAAAAAAA	1	SINEC2A1_CF	1.6	YES
SINE	A_WOLF	G_WOLF	chr21	11243475	11243687	40283410	40283410	gaaagtgaagggatg	gaaagtgaagggatg	gaaagtgaagggatg	revcom2	SINE/tRNA	Forward	SINEC2A1_CF	-	N/A	40283426	40283425	N/A	11243672	11243460	11243673	11243461	FALSE	ctttcaa	1000	40283411-40283425	11243461\11243475	FALSE	11243673\11243687	11243652\11243672	chr21:11243476-11243672	GGGATCCCTGGGTGGCGCAGCGGTTTGGCGCCTGCCTTTGGCCCAGGGCGCGATCCTGGAGACCCGGGATCGAATCCCACGTCGGGCTCCCAGTGCATGGAGCCTGCTTCTCCCTCTGCCTGTGTCTCTGCCTCTCTCTCTCTCTCTCTGTGACTATCATAAATAAATTAAAAATTAAAAAAAAAAAAAAAAAAAAA	1	SINEC2A1_CF	1.6	YES
SINE	A_WOLF	G_WOLF	chr21	11285705	11285927	40241440	40241440	gaaaactagaaggcc	gaaaactagaaggcc	gaaaactagaaggcc	revcom2	SINE/tRNA	Forward	SINEC2A1_CF	-	N/A	40241456	40241455	N/A	11285912	11285690	11285913	11285691	FALSE	TTTTCAA	1000	40241441-40241455	11285691\11285705	FALSE	11285913\11285927	11285900\11285912	chr21:11285706-11285912	GGGATCCCTGGGTGGCGCAGTGGTTTGGCGCCCGCCTTTGGCCCAGGGCGTGATCCTGGAGACCCGGGATCGAATCCCACGTCGGGCTCCCGGCGCATGGAGCCTGCTTCTCCCTCTGCCTGTGTTTCTGCCTCTCTCACTCTCTCTCTCTCTCTGTGACTATCATAAATAAATAAAAACTTTAAAAAAAAATTAAAAAAAAAAAAA	1	SINEC2A1_CF	3.1	YES
SINE	A_WOLF	G_WOLF	chr21	11332406	11332611	40195001	40195001	aagaacacatgcaca	aagaacacatgcaca	aagaacacatgcaca	revcom2	SINE/tRNA	Forward	SINEC2A1_CF	-	N/A	40195017	40195016	N/A	11332596	11332391	11332597	11332392	FALSE	TTCTTAA	1000	40195002-40195016	11332392\11332406	FALSE	11332597\11332611	11332583\11332596	chr21:11332407-11332596	GGGATCCCTGGGTGGCGCAGTGGTTTAGCGCCTGCCTTTGGCCCAGGGCGCGATCCTGGAGACCCAGGATCGAATCCCACGTCAGTCTCCCGGTGCATGGAGCCTGCTTCTCCCTCTGCCTATGTCTCTGCCTCTCTCTCTCTCTGTGTGACTATCATAAATAAATAAAAAAAATTAAAAAAAAAAAAAA	1	SINEC_Cf	3.2	YES
SINE	A_WOLF	G_WOLF	chr21	11451273	11451484	40076387	40076387	N/A	N/A	N/A	revcom2	SINE/tRNA	Reverse	SINEC_Cf3	-	40076387	40076388	40076385	40076386	11451486	11451273	11451487	11451274	FALSE	N/A	1000	N/A	N/A\N/A	FALSE	N/A\N/A	11451274\11451284	chr21:11451274-11451486	TTTTTTTTTTTAATTTTATTTATTTATTCATTCATGAGAGACACAGAGAGAGAGAGAGAGAGAGAGGCAGAGACACAGGCAGAGGGAGAAGCAGGCTCCATGCAGGGAGCCTGACATGGGACTTGATCCCAGGTCTCCAGGATCATGCCCTAGGCTGAAGGCAGCACTAAACCGCTGAGCCACTGGGTCTGCCCAATACATGATATACTAAAG	1	SINEC_Cf3	6.2	YES
SINE	A_WOLF	G_WOLF	chr21	11483928	11484134	40043757	40043757	catacagcatttta	catacagcatttta	catacagcatttta	revcom2	SINE/tRNA	Reverse	SINEC_Cf	-	N/A	40043772	40043771	N/A	11484120	11483914	11484121	11483915	FALSE	TTTTAGA	1000	40043758-40043771	11483915\11483928	FALSE	11484121\11484134	11483929\11483938	chr21:11483929-11484120	TTTTTTTTTTAATTTTTCTTTTATTTATTTATTATAGTCACACAGAGAGAGAGAGAGAGAGGCAGAGACACAGGCAGAGGGAGAAGCAGGCTCCATGCACCGGGAGCCCGATATGGGACTCGATCCCGGGTCTCCAGGATCGCGCCCTGGGCCAAAGGCAGGCGCCAAACCGCTGCACCACCCAGGGATCCC	1	SINEC_Cf	2.7	YES
SINE	A_WOLF	G_WOLF	chr21	11565901	11566110	39962100	39962100	taaactagactccc	taaactagactccc	taaactagactccc	revcom2	SINE/tRNA	Forward	SINEC2A1_CF	-	N/A	39962115	39962114	N/A	11566096	11565887	11566097	11565888	FALSE	GTTTAGA	1000	39962101-39962114	11565888\11565901	FALSE	11566097\11566110	11566091\11566096	chr21:11565902-11566096	GGGGGATCCCTGGGTGGCGCAGCGGTTTGGCGCCTGCCTTTGGCCCAGGGCGCGATCCTGGAGTCCCAGGATCGAATCCCACATCGGGCTCCCGGTGCATGGAGCCTGCTTCTCCCTCTGCCTGTGTCTCTGCCTCTCTCTCTCTCTCTGTGACTGTCATAAATAAAAATTTATAAAAAAATAAAAAATAAAAAA	1	SINEC2A1_CF	3.2	YES
SINE	A_WOLF	G_WOLF	chr21	11706216	11706409	39822220	39822220	taagttgtaaaaca	taagttgtaaaaca	taagttgtaaaaca	revcom2	SINE/tRNA	Forward	SINEC_Cf	-	N/A	39822235	39822234	N/A	11706395	11706202	11706396	11706203	FALSE	ACTTAGA	1000	39822221-39822234	11706203\11706216	FALSE	11706396\11706409	11706384\11706394	chr21:11706217-11706395	GGGATCCCTGGGTGGCGCAGCGGTTTGGCGCCTGCCTTTGGCCCAGGGCGCGATCCTGGAGACACGGGATCGAATCCCACGTGGGGCTCCCGGTGCATGGAGCCTGCTTCTCCCTCTGCCTGTGTCTCTGCGCCTCTCTCTCTCTCTGTGACTATCATAAATAAATTAAAAAAAAAAAT	1	SINEC_Cf	2.2	YES
SINE	A_WOLF	G_WOLF	chr21	11729419	11729603	39799209	39799209	aataattcttgcta	aataattcttgcta	aataattcttgcta	revcom2	SINE/tRNA	Forward	SINEC_Cf	-	N/A	39799224	39799223	N/A	11729589	11729405	11729590	11729406	FALSE	TTATTAT	1000	39799210-39799223	11729406\11729419	FALSE	11729590\11729603	11729583\11729589	chr21:11729420-11729589	GGGATCCCTGGGTGGCGCAGCGGTTTGGCCGCTGGGCGTGATCCTGGAGACACGGGATCGAATCCCACGTCGGGCTCCCGGTGCATGGAGCCTGCTTCTCCCTCTGCCTGTGTCTCTGCCTCTCTCTCTCTGTATCTGTCGTAAATAAATAAAATATTAAAAGAAAAAAA	1	SINEC_Cf	4.7	YES
SINE	A_WOLF	G_WOLF	chr21	11842863	11843079	39685946	39685946	ctgttttatagtttct	ctgttttatagtttct	ctgttttatagtttct	revcom2	SINE/tRNA	Reverse	SINEC2A1_CF	-	N/A	39685963	39685962	N/A	11843063	11842847	11843064	11842848	FALSE	TTTCTAT	1000	39685947-39685962	11842848\11842863	FALSE	11843064\11843079	11842864\11842881	chr21:11842864-11843063	TTTTTTTTTTTTTTTTTTCTTTTTTTTTAATTTTTATTTATTTATGATAGTCACAGAGAGAGAGAGAGAGGCAGAGACACAGGCAGAGGGAGAAGCAGGCTCCATGCACCGGGAGCCTGACGTGGGATTCGATCCTGGGTCTCCAGGATCACGCCCTGGGCCAAAGGCAGGCGCTAAACCACTGCGCCACCCAGGGATCC	1	SINEC2A1_CF	3.7	YES
SINE	A_WOLF	G_WOLF	chr21	11947533	11947751	39581698	39581698	aggaactaatatgtttctt	aggaactaatatgtttctt	aggaactaatatgtttctt	revcom2	SINE/tRNA	Reverse	SINEC2A1_CF	-	N/A	39581718	39581717	N/A	11947732	11947514	11947733	11947515	FALSE	TTCTTGA	1000	39581699-39581717	11947515\11947533	FALSE	11947733\11947751	11947534\11947544	chr21:11947534-11947732	TTTTTTTTTTTCTTTTTTAATTTTTATTTATTTATGATAGTCACAGAGAGAGAGAGAGAGAGAGAGAGGCAGAGACACAGGCAGAGGGAGAAGCAGGCTCCATGCACCAGGAGCCCGACGTGGGATTCGATCCCGGGTCTCCAGGATCGCGCCCTGGGCCAAAGGCAGGCGCTAAACCGCTGCGCCACCCAGGGATCCC	1	SINEC2A1_CF	2.6	YES
SINE	A_WOLF	G_WOLF	chr21	11969131	11969250	39560329	39560329	aaagaaatgtgggaaacta	aaagaaatgtgggaaacta	aaagaaatgtgggaaacta	revcom2	SINE/tRNA	Forward	SINEC2A1_CF	-	N/A	39560349	39560348	N/A	11969231	11969112	11969232	11969113	FALSE	TCTTTAC	1000	39560330-39560348	11969113\11969131	FALSE	11969232\11969250	11969225\11969231	chr21:11969132-11969231	CATCGGGCTCCCGGTGCATGGAGCCTGCTTCTCCCTCTGCCTGTGTCTCTGCCTCTCTCTCTCTCTGTATCTGTCATAAATAAATAAAATATTAAAAAAA	1	SINEC_Cf	3.0	YES
SINE	A_WOLF	G_WOLF	chr21	11991449	11991653	39538167	39538167	aaataaagaatg	aaataaagaatg	aaataaagaatg	revcom2	SINE/tRNA	Forward	SINEC2A1_CF	-	N/A	39538180	39538179	N/A	11991641	11991437	11991642	11991438	FALSE	tattttt	1000	39538168-39538179	11991438\11991449	FALSE	11991642\11991653	11991635\11991640	chr21:11991450-11991641	GGGATCCCTGGGTGGCACAGCGGTTTAGCGCCTGCCTTTGGCCCAGGGCGCGATCCTGGAGACCCGGGATCGAATCCCACATCGGGCTCCCGGTGCATGGAGCCTGCTTCTCCCTCTGTCTATGTCTCTGCCTCTCTCTCTCTCTCTGTGACTATCATAAATAAATAAAAATTTAAAAAAAAAATAAAAAAT	1	SINEC2A1_CF	3.2	YES
SINE	A_WOLF	G_WOLF	chr21	11994415	11994612	39535412	39535412	catgatttacatttt	catgatttacatttt	catgatttacatttt	revcom2	SINE/tRNA	Reverse	SINEC_Cf	-	N/A	39535428	39535427	N/A	11994597	11994400	11994598	11994401	FALSE	attttat	1000	39535413-39535427	11994401\11994415	FALSE	11994598\11994612	11994416\11994420	chr21:11994416-11994597	TTTTTAAATTTTATTTATTTATGATAGTCACACAGAGAGAGAGAGAGAGAGGCAGAGACATAGGCAGAGGGAGAAGCAGGCTCCATGCACCCGGAGCCCGACGTGGGATTCGATCCAGCGTCTCCAGGATCGTGCCCTGGGCCAAAGGCAGGTGCTAAGCCGCTGCGCCACCCAGGGTTCCC	1	SINEC_Cf	5.5	YES
SINE	A_WOLF	G_WOLF	chr21	12150575	12150773	39373301	39373301	gaactaagggctctt	gaactaagggctctt	gaactaagggctctt	revcom2	SINE/tRNA	Reverse	SINEC_Cf	-	N/A	39373317	39373316	N/A	12150758	12150560	12150759	12150561	FALSE	CTCTTGA	1000	39373302-39373316	12150561\12150575	FALSE	12150759\12150773	12150576\12150600	chr21:12150576-12150758	TTTTTTTTTTTTTTTTTTTTTTTTTATGACAGTCACAGAGAGAGAGAGAGAGGCAGAGACACAGGCAGAGGGAGAAGCAGGCTCCACGCACCAGGAGCCCGACGTGGGATTCGATCCTGGGTCTCCAGGATCGCGCCCTGGGCCAAAGGCAGGCGCCAAACCGCTGCGCCACCCAGGGATCCC	1	SINEC_Cf	2.5	YES
SINE	A_WOLF	G_WOLF	chr21	12155740	12155954	39368332	39368332	cgttgcagggttttttt	cgttgcagggttttttt	cgttgcagggttttttt	revcom2	SINE/tRNA	Reverse	SINEC_Cf	-	N/A	39368350	39368349	N/A	12155937	12155723	12155938	12155724	FALSE	TTTTTGG	1000	39368333-39368349	12155724\12155740	FALSE	12155938\12155954	12155741\12155745	chr21:12155741-12155937	TTTTTATTTTTTTTTTTTAATTTTTTTTTTTATTTATTTGTGATAGTCACAGAGAGAGAGAATGAGTCAGAGATACAGGCAGAGGGAGAAGCAGGCTCCATGCACCGGGAGCCCGACGCGGGACTCGATCCCGGGTCTCCAGGATCACGCCCTGGGCCAAAGGCAGGCGCCAAACCGCTGCGCCACCCAGGGATCCC	1	SINEC_Cf	4.3	YES
SINE	A_WOLF	G_WOLF	chr21	12205520	12205728	39319013	39319013	tcctttgggtt	tcctttgggtt	tcctttgggtt	revcom2	SINE/tRNA	Reverse	SINEC2A1_CF	-	N/A	39319025	39319024	N/A	12205717	12205509	12205718	12205510	FALSE	ggGTTAT	1000	39319014-39319024	12205510\12205520	FALSE	12205718\12205728	12205521\12205533	chr21:12205521-12205717	TTTTTTTTTTTTTAATTTTTTTTTTTTTTTTATGATAGTCACACAGAGAGAGAGAGAGAGAGAGAGGCAGAGACACAGGCAGAGGGAGAAGCAGGCTCCATGCACCGGGAGCCCGACGTGGGATTTGATCCCGGGTCTCCAGGATCACGCCCTGGGCCAAAGGCAGGCGCCAAACCGCTGCGCCACCCAGGGATCCC	1	SINEC2A1_CF	2.6	YES
SINE	A_WOLF	G_WOLF	chr21	12310635	12310835	39214173	39214173	acgtcacctttttct	acgtcacctttttct	acgtcacctttttct	revcom2	SINE/tRNA	Reverse	SINEC_Cf	-	N/A	39214189	39214188	N/A	12310820	12310620	12310821	12310621	FALSE	TTTCTAA	1000	39214174-39214188	12310621\12310635	FALSE	12310821\12310835	12310636\12310658	chr21:12310636-12310820	TTTTTTTTTTTTTTTTTTTTTTTAATGATAGGCACACAGTGAGAGAGAGAGAGGCAGAGACACAGGCAGAGGGAGAAGCAGGCTCCATGCACCGGGAGCCCGATGTGGGATTCGATCCCGGGTCTCCAGGATCGCGCCCTGGGCCAAAGGCAGGCGCCAAACCGCTGCGCCACCCAGGGATCCCC	1	SINEC_Cf	3.3	YES
SINE	A_WOLF	G_WOLF	chr21	12705240	12705451	38821124	38821124	aaaaaacacaatttga	aaaaaacacaatttga	aaaaaacacaatttga	revcom2	SINE/tRNA	Forward	SINEC2A1_CF	-	N/A	38821141	38821140	N/A	12705435	12705224	12705436	12705225	FALSE	tttttgc	1000	38821125-38821140	12705225\12705240	FALSE	12705436\12705451	12705424\12705435	chr21:12705241-12705435	GGGATCCCTGGGTGGCGCAGCGGTTTGGCGCCTGCCTTTGGCCCAGGGCGCGATCCTGGAGACCCGGGATCAAATCCCACGTCGGGCTCCCGGTGCATGGAGCCCGCTTCTCCCTCTGCCTGTGTCTCTGCCTCTCTCTCTCTCTCTCTCTGTGACTATCATGAATAAATAAATAAAATCTTTAAAAAAAAAAAA	1	SINEC2A1_CF	2.1	YES
SINE	A_WOLF	G_WOLF	chr21	13205708	13205909	38319507	38319507	tccaccctctaatttt	tccaccctctaatttt	tccaccctctaatttt	revcom2	SINE/tRNA	Reverse	SINEC_Cf	-	N/A	38319524	38319523	N/A	13205893	13205692	13205894	13205693	FALSE	ATTTTAA	1000	38319508-38319523	13205693\13205708	FALSE	13205894\13205909	13205709\13205715	chr21:13205709-13205893	TTTTTTTAATTTTTATTTATTTATGATAGTCACAGAGAGAGAGAGAGAGAGAGGCAGAGACATAGGCAGAGGGAGAAGCAGGCTCCATGCACTGGGAGCCTGATGTGGGATTCGATCCCGGGTCTCCAGGATCGCGCCCTGGGCCAAAGGCAGGCGCCAAACCGCTGCCCCACCCAGGGATCCCC	1	SINEC_Cf	3.3	YES
SINE	A_WOLF	G_WOLF	chr21	13263765	13263949	38262099	38262099	taaaaaaaaaaaaaa	taaaaaaaaaaaaaa	taaaaaaaaaaaaaa	revcom2	SINE/tRNA	Forward	SINEC_Cf	-	N/A	38262115	38262114	N/A	13263934	13263750	13263935	13263751	FALSE	ttttaac	1000	38262100-38262114	13263751\13263765	FALSE	13263935\13263949	13263932\13263934	chr21:13263766-13263934	GTTGGGGATCCCTGGGTGGCGCAGCGGTTTGGCGCCTGCCTTTGGCCCAGGGCGCGATCCTGGAGACCCGGGATCGAATCCCATATCAGGCTTCCGATGCATGGAGCCTGCTTCTCCCTCTGCCTGTGTCTCTGCCTCTCTCTCTCTCTCTGTGACTATCATAAGTAAA	1	SINEC_Cf	3.6	NO
SINE	A_WOLF	G_WOLF	chr21	13561505	13561712	37963604	37963604	gaaaatggattcct	gaaaatggattcct	gaaaatggattcct	revcom2	SINE/tRNA	Forward	SINEC2A1_CF	-	N/A	37963619	37963618	N/A	13561698	13561491	13561699	13561492	FALSE	ttttctt	1000	37963605-37963618	13561492\13561505	FALSE	13561699\13561712	13561681\13561697	chr21:13561506-13561698	GGGGAACCCTGGGTGGCGCAGCGGTTTAGCGCCTGCCTTTGGCCCAGGGCGCGATCCTGGAGACCCGGGATCGAATCCCACATCGGGCTCCCAGTGCATGGAGCCTGCTTCTCCCTCTGCCTGTGTCTCTGCCTCTCTCTCTCTCTGTGTGACTATCATAAATAAATAAAAATTTAAAAAAAAAAAAAAAAAG	1	SINEC2A1_CF	2.1	YES
SINE	A_WOLF	G_WOLF	chr21	13818985	13819212	37705726	37705726	taaatttgcaggaccctg	taaatttgcaggaccctg	taaatttgcaggaccctg	revcom2	SINE/tRNA	Forward	SINEC2A1_CF	-	N/A	37705745	37705744	N/A	13819194	13818967	13819195	13818968	FALSE	ATTTAGA	1000	37705727-37705744	13818968\13818985	FALSE	13819195\13819212	13819184\13819194	chr21:13818986-13819194	TGGGATCCCTGGGTGGCGCAGCGGTTTGGCGCCTGCCTTTGGCCCAGGGCGCGATCCTGGAGACCCGGGATCGAATCCCACGTCGGGCTCCCGGTGCATGGAGCCTGCTTCTCCCTCTGCCTGTGTCTCTGCCTCTCTCTCTCTCTCTGTGTGACTATCATAAATAAATAAAAATTTAAAAAAAAAAAAAAAATAAATAAAAAAAAAAA	1	SINEC2A1_CF	0.0	YES
SINE	A_WOLF	G_WOLF	chr21	14297445	14297682	37227733	37227733	gaaagtggacta	gaaagtggacta	gaaagtggacta	revcom2	SINE/tRNA	Forward	SINEC2A1_CF	-	N/A	37227746	37227745	N/A	14297670	14297433	14297671	14297434	FALSE	CTTTcct	1000	37227734-37227745	14297434\14297445	FALSE	14297671\14297682	14297622\14297670	chr21:14297446-14297670	GGGATCCCTGGGTGGCGCAGCGGTTTGGCGCCTGCCTTTGGCCCGGGGCGCGATCCTGGAGACCCGGGATCGAGTCCCACGTCGGGCTCCCGGTGCATGGAGCCTGCTTCTCCCTCTGCCTGTGTCTCTGCGCCTCTCTCTCTCTCTCTGTGGCTATCATAAATAAATAAAAAATTAAAAAAAAAAAAAAAAAAAAAAAAAAAAAAAAAAAAAAAAAAAAAAAAA	1	SINEC2A1_CF	3.1	YES
SINE	A_WOLF	G_WOLF	chr21	14371861	14372076	37153583	37153583	aaagaagatgtggtctc	aaagaagatgtggtctc	aaagaagatgtggtctc	revcom2	SINE/tRNA	Forward	SINEC2A1_CF	-	N/A	37153601	37153600	N/A	14372059	14371844	14372060	14371845	FALSE	tctttat	1000	37153584-37153600	14371845\14371861	FALSE	14372060\14372076	14372037\14372059	chr21:14371862-14372059	GGGATCCCTGGGTGGCGCAGCGGTTTGGCGCCTGCCTTTGGCCCAGGGCGCGATCCTGGAGACCCGGGATCGAATCCCACATCGGGCTCCCGGTGCATGGAGCCTGCTTCTCCTTCTGCCTATGTCTCTGTCTCTCTCTCTCTCTGTGTGTGACTATCATAAATAAATAAAAATTAAAAAAAAAAAAAAAAAAAAAAA	1	SINEC2A1_CF	2.6	YES
SINE	A_WOLF	G_WOLF	chr21	14430810	14431033	37093422	37093422	gaaatctctgatgga	gaaatctctgatgga	gaaatctctgatgga	revcom2	SINE/tRNA	Forward	SINEC_Cf	-	N/A	37093438	37093437	N/A	14431018	14430795	14431019	14430796	FALSE	ATTTCAA	1000	37093423-37093437	14430796\14430810	FALSE	14431019\14431033	14431004\14431018	chr21:14430811-14431018	GGGATCCCTGGGTGGCACAGCGGTTTGGCGCCTGCCTTTGGCCCAGGGCGCGATCCTGGAGACCCAGGATCGAATCCCACGTCAGGCTCCCGGTACATGGAGCCTGCTTCTCCCTCTGCCTGTGTCTCTGCCTCTCTCTCTCTCTCTCTCTGTGACTATCATAAATAAATAAAATTAAAAAAAAAAAAGATTTAAAAAAAAAAAAAAA	1	SINEC_Cf	2.7	YES
SINE	A_WOLF	G_WOLF	chr21	14486489	14486697	37037747	37037747	aaaaaaaaaaaaa	aaaaaaaaaaaaa	aaaaaaaaaaaaa	revcom2	SINE/tRNA	Forward	SINEC2A1_CF	-	N/A	37037761	37037760	N/A	14486684	14486476	14486685	14486477	FALSE	tttttaa	1000	37037748-37037760	14486477\14486489	FALSE	14486685\14486697	14486678\14486684	chr21:14486490-14486684	AAAGGGATCCCTGGGTGGCGTAGCGGTTTGGCGCCTGCCTTTGGCCCAGGGCGCGATCCTGGAGACCCGGGATCGAATCCCACATCGGGCTCCCGGTGTATGGAGCCTGCTTCTCCCTCTGCCTATGTCTCTGCCTCTCTCTCTCTCTCTCTCTCTCTGTGACTATCATAAATAAATAAATAAAAATTAAAAAAA	1	SINEC2A1_CF	3.2	YES
SINE	A_WOLF	G_WOLF	chr21	14499531	14499726	37024911	37024911	t	t	t	revcom2	SINE/tRNA	Reverse	SINEC_Cf2	-	N/A	37024913	37024912	N/A	14499725	14499529	14499726	14499530	FALSE	N/A	1000	37024912-37024912	14499530\14499530	FALSE	14499726\14499726	14499531\14499532	chr21:14499531-14499725	TTGACAAATATTTTTTTTTTAAACATTTTATTTATTTATTCATGAGAAACAGAGAGATAGAGAGAGGGGCAGAGACACAGGCAGAGGGAGAAACAGGCTCCATGCAGGGAGCCTGACGTGGACTCGATCCGGGGTCTCCAGGATCACACCCCGGGCTGAAGGCGGTGCTAAACCGCTGAGCCACCAGGGCTGCCC	1	SINEC_Cf2	6.7	YES
SINE	A_WOLF	G_WOLF	chr21	14572946	14573168	36951694	36951694	agtaatgtggtttatt	agtaatgtggtttatt	agtaatgtggtttatt	revcom2	SINE/tRNA	Reverse	SINEC2A1_CF	-	N/A	36951711	36951710	N/A	14573152	14572930	14573153	14572931	FALSE	TTATTAA	1000	36951695-36951710	14572931\14572946	FALSE	14573153\14573168	14572947\14572959	chr21:14572947-14573152	TTTTTTTTTTTTTAAATTTGAGTAGACTTTTTTTTTAAATTTATTTATGATAGTCACAGAGAGAGAGAGAAAGAGGCAGAGACACAGGCAGAGGGAGAAGCAGGCTCCATGCACCGGGAGCCCGACGTGGGATTCGATCCCGGGTCTCCAGGATCGCGCCCTGGGCCAAAGGCAGGCGCTAAACCGCTGCGCCACCCAGGGATCCC	1	SINEC2A1_CF	1.1	YES
SINE	A_WOLF	G_WOLF	chr21	14739444	14739700	36785755	36785755	tgaagcacatttta	tgaagcacatttta	tgaagcacatttta	revcom2	SINE/tRNA	Reverse	SINEC2A1_CF	-	N/A	36785770	36785769	N/A	14739686	14739430	14739687	14739431	FALSE	TTTTAGA	1000	36785756-36785769	14739431\14739444	FALSE	14739687\14739700	14739445\14739449	chr21:14739445-14739686	TTTTTATTTTTTTTATTTTATTTTATTTTTTTTTTTAAATCTTTATTTTTTTTTTAATTTTTATTTATTTATGATAGTCACACACACACAGAGAGAGAGAGAGAGAGAGAGGCAGAGACACAGGCAGAGGGAGAAGCAGGCTCCATGCACCGGGAGCCCGACGTGGGACTCGACCCCGGGTCTCCAGGATCGCGCCCTGGGCCAAAGGCAGGCGCCAAACCGCTGCGCCACCCAGGGATCCC	1	SINEC2A1_CF	2.6	YES
SINE	A_WOLF	G_WOLF	chr21	15028223	15028422	36496922	36496922	aagaatacaactaga	aagaatacaactaga	aagaatacaactaga	revcom2	SINE/tRNA	Forward	SINEC2A1_CF	-	N/A	36496938	36496937	N/A	15028407	15028208	15028408	15028209	FALSE	TTCTTAT	1000	36496923-36496937	15028209\15028223	FALSE	15028408\15028422	15028397\15028407	chr21:15028224-15028407	GGGATCCCTGGGTGGTGCAGCGGTTTGTCGCCTGCCTTTGGCCCAGGGCACGATCCTGGAGACCCGGGATCGAATCCCACATCAGGTTCCCGGTACATGGAGCCTGCTTCTCCCTCTGCCTATGTCTCTGCCTCTCTCTCTCTCTCTCTCTCTATCATAAGTAAAAAAAAATTAAAAAAAAAAA	1	SINEC_Cf	6.0	YES
SINE	A_WOLF	G_WOLF	chr21	15092667	15092868	36432792	36432792	aaaaaaatgctaaact	aaaaaaatgctaaact	aaaaaaatgctaaact	revcom2	SINE/tRNA	Forward	SINEC2A1_CF	-	N/A	36432809	36432808	N/A	15092852	15092651	15092853	15092652	FALSE	tttttaa	1000	36432793-36432808	15092652\15092667	FALSE	15092853\15092868	15092850\15092852	chr21:15092668-15092852	AGGGATCCCTGGGTGGCGCAGCGGTTTGGCGCCTGCCTTTGGCCCAGGGCGCGATCCTGGAGACCCGGGATCGAATCCCACATCGGGCTCCCGGTGCATGGAGCCTGCTTCTCCCTCTGCCTGTGTCTCTGCCTCTCTCTCTCTCTCTCTGTGACTATCATGAATAAATAAATAAAATCTTTAAA	1	SINEC_Cf	1.1	YES
SINE	A_WOLF	G_WOLF	chr21	15225397	15225603	36300242	36300242	aagaactgtgtgttta	aagaactgtgtgttta	aagaactgtgtgttta	revcom2	SINE/tRNA	Forward	SINEC2A1_CF	-	N/A	36300259	36300258	N/A	15225587	15225381	15225588	15225382	FALSE	TTCTTAA	1000	36300243-36300258	15225382\15225397	FALSE	15225588\15225603	15225571\15225587	chr21:15225398-15225587	GGGATCCCTGGGTGGCGCAGCGGTTTGGCGCCTGCCTTTGGCCCAGGGCGTGATCCTGGAGACCCAGGATCGAGTCCCATGTCGGGCTCCCGGTGCATGGGGCCTGCTTCTCCCTCTGCCTGTGTCTCTGCCTCTCTCTCTCTCTGTGACTATCATAAATAAATTAAAAAATTAAAAAAAAAAAAAAAAA	1	SINEC2A1_CF	3.2	YES
SINE	A_WOLF	G_WOLF	chr21	15289266	15289477	36236385	36236385	taatttctgtttgttg	taatttctgtttgttg	taatttctgtttgttg	revcom2	SINE/tRNA	Forward	SINEC2A1_CF	-	N/A	36236402	36236401	N/A	15289461	15289250	15289462	15289251	FALSE	aattaaa	1000	36236386-36236401	15289251\15289266	FALSE	15289462\15289477	15289450\15289458	chr21:15289267-15289461	GGATCCCTGGGTGGCGCAGCGGTTTGGCGCCTGCCTTTGGCCCAGGGCGCGATCCTGGAGACCCCAGATCGAATCCCACGTCAGGCTCCCGGTGCATGGAGCCTGCTTCTCCCTCTGCCTATGTCTCTGCCTCTCTCTCTCTCTCTCTCTATGTGACTATCATAAATAAATAAAAAAAAAATTAAAAAAAAATAA	1	SINEC2A1_CF	3.6	YES
SINE	A_WOLF	G_WOLF	chr21	15584964	15585155	35940813	35940813	atttgctgttg	atttgctgttg	atttgctgttg	revcom2	SINE/tRNA	Forward	SINEC_Cf	-	N/A	35940825	35940824	N/A	15585144	15584953	15585145	15584954	FALSE	caaatat	1000	35940814-35940824	15584954\15584964	FALSE	15585145\15585155	15585136\15585144	chr21:15584965-15585144	GGATCCCTGGGTGGCGCAGCGGTTTGGCGCCTGCCTTTGGCCCAGGGCGCGATCCTTGAGACCTGGAATCAAATCCCACATCGGGCTCCTGGTGCATGGAGCCTGCTTCTCCCTCTGCCTATGTCTCTGCCTCTCTCTCTCTCTGTATGACTATCATAAGTAAATAAAATTAAAAAAAAA	1	SINEC_Cf	5.0	YES
SINE	A_WOLF	G_WOLF	chr21	15590283	15590486	35935669	35935669	taataatctgatgct	taataatctgatgct	taataatctgatgct	revcom2	SINE/tRNA	Forward	SINEC2A1_CF	-	N/A	35935685	35935684	N/A	15590471	15590268	15590472	15590269	FALSE	tattaat	1000	35935670-35935684	15590269\15590283	FALSE	15590472\15590486	15590462\15590471	chr21:15590284-15590471	GGGGATCCCTGGGTGGCGCAGCAGTTTGGCGCCTGCCTTTGGCCCAGGGCGCGATCCTGGAGACCCGGGATCGAATCCCACGTCGGGCTCCCTGCATGGAGCCTGCTTCTCCCTCTGCCTATGTCTCTGCCTCTCTCTCTCTCTGTGTGACTGTCATGAATAAATAAATAAAATCTTTAAAAAAAAAA	1	SINEC2A1_CF	2.7	YES
SINE	A_WOLF	G_WOLF	chr21	15788879	15789088	35737321	35737321	ctatttttcacttttcc	ctatttttcacttttcc	ctatttttcacttttcc	revcom2	SINE/tRNA	Reverse	SINEC2A1_CF	-	N/A	35737339	35737338	N/A	15789071	15788862	15789072	15788863	FALSE	tttccat	1000	35737322-35737338	15788863\15788879	FALSE	15789072\15789088	15788880\15788893	chr21:15788880-15789071	TTTTTTTTTTTTTTAAAGATTTTATTTATTTATTCATGATAGTCACACAGAGAGAGAGAGAGAGGCAGAGACATAGGCAGAGGGAGAAGCAGGCTCCATGCAGGGAGCCCGACGTGGGATTCGATCCATGTTCTCCAGGATCGTGCCCCGGGCCAAAGGCAAGCGCCAAACCGCTGCGCCACCCAGGGATCC	1	SINEC2A1_CF	4.8	YES
SINE	A_WOLF	G_WOLF	chr21	15997005	15997216	35529208	35529208	cctcttggctagtatctt	cctcttggctagtatctt	cctcttggctagtatctt	revcom2	SINE/tRNA	Reverse	SINEC2A1_CF	-	N/A	35529227	35529226	N/A	15997198	15996987	15997199	15996988	FALSE	atcttgt	1000	35529209-35529226	15996988\15997005	FALSE	15997199\15997216	15997006\15997011	chr21:15997006-15997198	TTTTTTAAATATATATTTTTAAATTTTTATTTATTTATGATAGTCACAGAGAGAGAAGGAGAGGCAGAGACACAGGCAGAGGGAGAAGCAGGCTCCATGCACCGGGAGCCCGATGTGGGAATCGATCCTGGGTCTCCAGGATCGCGCCCTAGGCCAAAGACAGGCGCCAAACCGCTGCGCCACCCAGGGATCC	1	SINEC2A1_CF	3.9	YES
SINE	A_WOLF	G_WOLF	chr21	16041529	16041721	35484372	35484372	ctcgg	ctcgg	ctcgg	revcom2	SINE/tRNA	Reverse	SINEC_Cf2	-	N/A	35484378	35484377	N/A	16041716	16041524	16041717	16041525	FALSE	ctcgggt	1000	35484373-35484377	16041525\16041529	FALSE	16041717\16041721	16041531\16041531	chr21:16041530-16041716	ATGCTCTTTATTTTTTTTTTTTAAAGATTTTATTTATTTATTCATGAGAGACAGAGAGAGAGAGGCAGAGACACAGGCAGAGGGAGAAGCAGGCTCCATGCAGGGAGCCCGATGCGGGACTCGATCCCGGGACTCCAGGATCAGGCCCTGGGCCGAAGCGCTAAACCGCTGAGCCACCCAGGGATCC	1	SINEC_Cf2	3.0	YES
SINE	A_WOLF	G_WOLF	chr21	16141175	16141403	35395971	35395971	ataaagtttactgag	ataaagtttactgag	ataaagtttactgag	revcom2	SINE/tRNA	Forward	SINEC_Cf	-	N/A	35395987	35395986	N/A	16141388	16141160	16141389	16141161	FALSE	TTTATAA	1000	35395972-35395986	16141161\16141175	FALSE	16141389\16141403	16141386\16141388	chr21:16141176-16141388	GGGATCCCTGGGTGGCGCAGCGGTTTGGCGCCTGCCTTTGGCCCAGGGCACGATCCTGGAGACCCGGGATCGAATCCCACGTCGGGCTCCTGGTGCATGGAGCCTGCTTCTCCCTCTGCCTGTGTCTCTGCCTCTCTCTCTCTATCTGTGACTATCATAAATAAATAAAAATTAAAAAAAAAAACAAATTTAAAAAATAAATAAATAAATAAA	1	SINEC_Cf	1.6	YES
SINE	A_WOLF	G_WOLF	chr21	16171768	16172005	35365599	35365599	tttttttttt	tttttttttt	tttttttttt	revcom2	SINE/tRNA	Reverse	SINEC_Cf	-	N/A	35365610	35365609	N/A	16171995	16171758	16171996	16171759	FALSE	tttttaa	1000	35365600-35365609	16171759\16171768	FALSE	16171996\16172005	16171769\16171799	chr21:16171769-16171995	TTTTTTTTTTTTTTTTTTTTTTTTTTTTTTTAAAGATTTTTTTTTTTTTATTTATTTATTCATGATAGTCACAGAGAGAGAGAGAGAGGCAGAGACACAGGCAGAGGGAGAAGCGGGCTCCATGCACCGGGAGCCCGACGTGGGATTCGATCCCGAGTCTCCAGGATCGCGCCCTGGGCCAAAGGCAGGCGCCAAACCGCTGCGCCACCCAGGGATCCCTCTTTTCT	1	SINEC_Cf	1.6	YES
SINE	A_WOLF	G_WOLF	chr21	16264294	16264502	35273209	35273209	aaaaacaaaaaca	aaaaacaaaaaca	aaaaacaaaaaca	revcom2	SINE/tRNA	Forward	SINEC_a2	-	N/A	35273223	35273222	N/A	16264489	16264281	16264490	16264282	FALSE	tttttgt	1000	35273210-35273222	16264282\16264294	FALSE	16264490\16264502	16264467\16264489	chr21:16264295-16264489	GGGATCCCTGGGTGGCTCAGTGGTTGGGCGCCTGCCTTCGGCCCAGGGTGTGATCCTGGAGTTCCTGGATCGAGTCCCACATCGGGCTCCTTGCATGGAGCCTGCTTCTCCCTCTGCCTGTGTCCCTGCCCCACCCCCCTCTCTGTGTCTCTCATGAATAAATAAAATCTTTAAAAAAAAAAAAAAAAAAAAAAA	1	SINEC_a2	9.2	YES
SINE	A_WOLF	G_WOLF	chr21	16536604	16536842	35001736	35001736	tggcagtaaatacttt	tggcagtaaatacttt	tggcagtaaatacttt	revcom2	SINE/tRNA	Reverse	SINEC2A1_CF	-	N/A	35001753	35001752	N/A	16536826	16536588	16536827	16536589	FALSE	actttga	1000	35001737-35001752	16536589\16536604	FALSE	16536827\16536842	16536605\16536615	chr21:16536605-16536826	TTTTTTTTTTTGAAAATGGTGTACTTTTTTTTTTTTTTTTAAAGATTTTATTTATTTATTCATGATAGTCACAGAGAGAGAGAGAGAGAGAGGCAGAGACACAGGCAGAGGGAGAAGCAGGCTCCATGCACCGGGAGCCCGATGTGGGATTCGATCCCGGGTCTCCAGGATTGCGCCCTGGGCCAAAGGCAGGCGCCAAACCGCTGCGCCACCCAGGGATCC	1	SINEC2A1_CF	2.1	YES
SINE	A_WOLF	G_WOLF	chr21	16936238	16936438	34595603	34595603	aaaaaagcaaggctc	aaaaaagcaaggctc	aaaaaagcaaggctc	revcom2	SINE/tRNA	Forward	SINEC2A1_CF	-	N/A	34595619	34595618	N/A	16936423	16936223	16936424	16936224	FALSE	tttttat	1000	34595604-34595618	16936224\16936238	FALSE	16936424\16936438	16936423\16936423	chr21:16936239-16936423	GGGATCCCTGGGTGGCGCAGCGGTTTAGTGCCTGCCTTTGGCCCAGGCCGCGATCCTGGAGACCCCGGATCGAGTCCCACATCGGGCTCCCGGTGCATGGAGCCTGCTTCTCCCTCTGCCTGTGTCTCTGCCTCTCTGTCTCTCTCTGTGACTATCATAAATAAATAAATTAAAAAAAAGAGAGA	1	SINEC_Cf	4.9	YES
SINE	A_WOLF	G_WOLF	chr21	16977713	16977918	34554354	34554354	atcatggcagtcttctt	atcatggcagtcttctt	atcatggcagtcttctt	revcom2	SINE/tRNA	Reverse	SINEC_Cf	-	N/A	34554372	34554371	N/A	16977901	16977696	16977902	16977697	FALSE	TTCTTAT	1000	34554355-34554371	16977697\16977713	FALSE	16977902\16977918	16977715\16977729	chr21:16977714-16977901	CTTTTTTTTTTTTTTTAATTTTTATTTTATTTATGATAGTCAGAGAGAGAGAGAGAGGCAGAGACATAGGCAGAGGGAGAAGCAGGCTCCATGCACCGGGAGCCTGACGTGGGATTCGATCCCGGATCTCCAGGATCGCGCCCTGGGCCAAAGGCAGGTGCTAAACCGCTGCGCCACCCAGGGATCCC	1	SINEC_Cf	2.7	YES
SINE	A_WOLF	G_WOLF	chr21	17211709	17211911	34320342	34320342	aaaaaagtttaaga	aaaaaagtttaaga	aaaaaagtttaaga	revcom2	SINE/tRNA	Forward	SINEC2A1_CF	-	N/A	34320357	34320356	N/A	17211897	17211695	17211898	17211696	FALSE	ttttttt	1000	34320343-34320356	17211696\17211709	FALSE	17211898\17211911	17211884\17211896	chr21:17211710-17211897	GGGATCCCTGGGTGGCGCAGCGGTTTGGCGCCTGCCTTTGGCCCAGGGCGCGATCCTGGAGACCCAGGATCGAATCCCACGTCGGGCTCCCAGTGCATGGAGTCTGTTTCTCCCTCTGCCTGTGTCTCTGCCTCTCTCTCTCTCTCTGTGACTATCATAAATAAATAAAAATTTAAAAAAAAAAAAAG	1	SINEC2A1_CF	2.1	YES
SINE	A_WOLF	G_WOLF	chr21	17266317	17266519	34272588	34272588	aagatctg	aagatctg	aagatctg	revcom2	SINE/tRNA	Forward	SINEC2A1_CF	-	N/A	34272597	34272596	N/A	17266511	17266309	17266512	17266310	FALSE	atCTTAT	1000	34272589-34272596	17266310\17266317	FALSE	17266512\17266519	17266504\17266511	chr21:17266318-17266511	TAGGGATCCCTGGGTGGTGCAGCGGTTTGGCGCCTGCCTTTGGCCCAGGGTGCGATCCTGGAGACCCGGGATCGAATCCCACATCGGGCTCCCGGTGCATGGAGCCTGCTTCTCCCTCTGCCTGTGTCTCTGCCTCTCTCTCTCTCTGTAACTATCATAAATAAATAAAAATTTAAAAAATATATTAAAAAAAA	1	SINEC2A1_CF	2.6	YES
SINE	A_WOLF	G_WOLF	chr21	17304294	17304523	34233338	34233338	taaaattcccctggcta	taaaattcccctggcta	taaaattcccctggcta	revcom2	SINE/tRNA	Forward	SINEC2A1_CF	-	N/A	34233356	34233355	N/A	17304506	17304277	17304507	17304278	FALSE	ttttaaa	1000	34233339-34233355	17304278\17304294	FALSE	17304507\17304523	17304498\17304506	chr21:17304295-17304506	GGGGATCCCTGGGTGGCGCAGTGGTTTGGCGCCTGCCTTTGGCCCAGGGCGCGATCCTGGAGACCCGGGATCGAATCCCACGTCGGGCTCCCTGCATGGAGCCTGCTTCTCCCTCTGCCTGTGTCTCTGCCTCTCTCTCTCTTTCTGTGACTATCGTGAATAAATAAATAAAATCTTTAAAAAAAAAAAAAAAAAATAAAAATAAAAAAAAA	1	SINEC2A1_CF	1.6	YES
SINE	A_WOLF	G_WOLF	chr21	17326804	17327003	34211109	34211109	N/A	N/A	N/A	revcom2	SINE/tRNA	Reverse	SINEC_Cf	-	34211123	34211124	34211120	34211121	17326992	17326790	17326993	17326791	FALSE	N/A	1000	N/A	N/A\N/A	FALSE	N/A\N/A	N/A	chr21:17326791-17326992	GAGCCAATGTTTTTTTTTTTTTTTAATTTTTATTTATTTATGATAGTCACAGAGAGAGAGAGAGGGGCAGAGACACAGGCAGAGGGAGAAGCAGGCTCCATGCACCGGGAGCCTGATGTGGGATTCGATCCCGGGTCTCCAGGATCGCGCCCTGGGCCAAAGGCAGGCGCCAAACCGCTGCGCCACCCAGGGATCCCAAGAG	1	SINEC_Cf	1.6	YES
SINE	A_WOLF	G_WOLF	chr21	17338770	17338984	34199335	34199335	aaaaaataata	aaaaaataata	aaaaaataata	revcom2	SINE/tRNA	Forward	SINEC2A1_CF	-	N/A	34199347	34199346	N/A	17338973	17338759	17338974	17338760	FALSE	tttttat	1000	34199336-34199346	17338760\17338770	FALSE	17338974\17338984	17338956\17338968	chr21:17338771-17338973	GGGATCCCTGGGTGGCGCAGTGGTTTGGCGCCTGCCTTTGGCCCAGGGCGCGATCCTGGAGACCCGGGATCAAATCCCACATCGGGCTCTCGGTGCATGGAGCCTGCTTCTCCCTCTGCCTATGTCTCTGCCTCTCCCTCTTTCTCTCTCTGTGACTATCATAAATAAATTAAAAAAAAAAATTTAAAAAAAAAAAAAGAAAA	1	SINEC2A1_CF	4.1	YES
SINE	A_WOLF	G_WOLF	chr21	17403438	17403638	34134587	34134587	aagaagtatcaatag	aagaagtatcaatag	aagaagtatcaatag	revcom2	SINE/tRNA	Forward	SINEC2A1_CF	-	N/A	34134603	34134602	N/A	17403623	17403423	17403624	17403424	FALSE	TTCTTAT	1000	34134588-34134602	17403424\17403438	FALSE	17403624\17403638	17403612\17403620	chr21:17403439-17403623	GGGATCCCTGGGTGGCGCAGCGGTTTGGCGCCTGCCTTTGGCCCAGGGCGCGATCCTGGAGACGCGGGATTGAATCCCACGTCAGGCTCCCGGTGCATGGAGCCTGCTTCTGCCTCTGCCTGTGTCTCTGCCTCTCTCTCTCTCTCTCTCTCTGTGACTATCATAAATAAATTAAAAAAAAATTA	1	SINEC2A1_CF	2.8	YES
SINE	A_WOLF	G_WOLF	chr21	17483403	17483623	34056202	34056202	N/A	N/A	N/A	revcom2	SINE/tRNA	Forward	SINEC2A1_CF	-	N/A	34056217	34056216	N/A	17483608	17483389	17483609	17483390	TRUE	N/A	1000	N/A	N/A\N/A	FALSE	N/A\N/A	17483595\17483608	chr21:17483390-17483608	AAAAAAAATTTCCAGGGATCCCTGGGTGGCGCAGCGGTTTGGCGCCTGCCTTTGGCCCAGGGCGCGATCCTGGAGACCCGGGATCGAATCCCATATCGGGCTCCCGGTGCATGGAGCCTGCTTCTCCCTCTGCCTATGTCTCTGCCTCTCTCTCTCTCTATCTCTGTGTGACTATCATAAATAAATAAAAATTAAAAAAAAAAAGAAAAAAAAAAAAAA	1	SINEC2A1_CF	3.1	YES
SINE	A_WOLF	G_WOLF	chr21	17514496	17514698	34025137	34025137	ctcattataatcttt	ctcattataatcttt	ctcattataatcttt	revcom2	SINE/tRNA	Reverse	SINEC_Cf	-	N/A	34025153	34025152	N/A	17514683	17514481	17514684	17514482	FALSE	tctttaa	1000	34025138-34025152	17514482\17514496	FALSE	17514684\17514698	17514497\17514505	chr21:17514497-17514683	TTTTTTTTTAATTTTTTTTATTATTTATTTATGATAGGCACACAGTGAGAGAGAGAGGCAGAGACACAGGCAGAGGGAGAAGCAGGCTCCATGCACCGGGAGCCCGACGTGGGATTCGATCCTGGGTCTCCAGGATCGCGCCCTGGGCCAAAGGCAGGCGCTAAACCGCTGCGCCACCCAGGGATCC	1	SINEC_Cf	2.2	YES
SINE	A_WOLF	G_WOLF	chr21	17697311	17697517	33842135	33842135	N/A	N/A	N/A	revcom2	SINE/tRNA	Reverse	SINEC2A1_CF	-	33842141	33842142	33842140	33842141	17697512	17697305	17697513	17697306	FALSE	N/A	1000	N/A	N/A\N/A	FALSE	N/A\N/A	17697311\17697321	chr21:17697306-17697512	ATTTCTTTTTTTTTTTCTTTTTAACTTTTTTATTTATTTATGATAGTCTCACAGAGAGAGAGAGAGGCAGAGACACAGGCAGAGGGAGAAGCAGGCTCCATGCACCCGGAGCCTTACGTGGGATTCGATCCCGGGTCTCCAGGATCGCGCCCTGGGCCAAAGGCAGGCGCCAAACCACTGCACCACCCAGGGATCCCGTATTTGTCA	1	SINEC2A1_CF	4.2	YES
SINE	A_WOLF	G_WOLF	chr21	17834027	17834222	33705842	33705842	taaaattggcttaggag	taaaattggcttaggag	taaaattggcttaggag	revcom2	SINE/tRNA	Forward	SINEC_Cf	-	N/A	33705860	33705859	N/A	17834205	17834010	17834206	17834011	FALSE	TTTTAGA	1000	33705843-33705859	17834011\17834027	FALSE	17834206\17834222	17834187\17834204	chr21:17834028-17834205	GGATCCCTGGGTGGCGCAGCGGTTTGGCGCCTGCCTTTGGCCCAGGGTGCGATCCTGGAGACCCGGGATTGAATCCCACGTCGGGCTCCCGGTGCATGGAGCCTGCTTCTCCCTCCTCCTGTGTCTCTGCCTCTCTCTCTCTCTGTGACTATCATAAATAAAAAAAAAAAAAAAAAAT	1	SINEC_Cf	2.8	YES
SINE	A_WOLF	G_WOLF	chr21	17866556	17866765	33675673	33675673	tactttacattttt	tactttacattttt	tactttacattttt	revcom2	SINE/tRNA	Reverse	SINEC2A1_CF	-	N/A	33675688	33675687	N/A	17866751	17866542	17866752	17866543	FALSE	tttttaa	1000	33675674-33675687	17866543\17866556	FALSE	17866752\17866765	17866557\17866571	chr21:17866557-17866751	TTTTTTTTTTTTTTTAAGATTTTATTTATTTATTCATGATAGTCACACAGAGAGAGACAGAGAGGCAGAGACACAGGCAGAGGGAGAAGCAGGCTCCATGCACCGGGAACCCGATGTGGGATTCGATTCCGGGTCTCCAGGATCACGCCCTGGGCCAAAGGCAGGCGCCAAACCGCTGCGCCACCCAGGGATCCC	1	SINEC2A1_CF	4.2	YES
SINE	A_WOLF	G_WOLF	chr21	17878370	17878570	33664097	33664097	aagatgaatgagaacaa	aagatgaatgagaacaa	aagatgaatgagaacaa	revcom2	SINE/tRNA	Forward	SINEC_Cf	-	N/A	33664115	33664114	N/A	17878553	17878353	17878554	17878354	FALSE	ATCTTAT	1000	33664098-33664114	17878354\17878370	FALSE	17878554\17878570	17878546\17878553	chr21:17878371-17878553	GGGATCCCTGGGTGGCACAGCGGTTTGGTGCCTGCCTCTGGCCCAGGGCGCGATCCTGGAGACCCGGGATCGAATCCCACGTTGGGCTCCCAGTGCATGGAGCCTGCTTCTCCCTCTGCCTGTGTCTCTGCCTCTCTCTCTCTCACTGTGTGCCTATCATAAATAAATAAAAATTAAAAAAAA	1	SINEC_Cf	3.8	YES
SINE	A_WOLF	G_WOLF	chr21	18142663	18142854	33404731	33404731	taacta	taacta	taacta	revcom2	SINE/tRNA	Forward	SINEC_Cf	-	N/A	33404738	33404737	N/A	18142848	18142657	18142849	18142658	FALSE	agttagt	1000	33404732-33404737	18142658\18142663	FALSE	18142849\18142854	18142839\18142848	chr21:18142664-18142848	GGGATCCCTGGGTGGCGCAGCGGTTTAGCGCCTGCCTTTGGCCCAGGGCGCGATCCTGGAGACCCGGGATCGAATCCCACATCGGGCTCCCGGTGCATGGAGCCTGTTTCTCCCTCTGCCTGTGTCTCTGCCTCTCTCGCTCTCTCTGTGTGACTATCATAAATAAATAAAAATTAAAAAAAAAA	1	SINEC_Cf	2.2	YES
SINE	A_WOLF	G_WOLF	chr21	18252546	18252754	33295026	33295026	gaaatgatacctaaca	gaaatgatacctaaca	gaaatgatacctaaca	revcom2	SINE/tRNA	Forward	SINEC2A1_CF	-	N/A	33295043	33295042	N/A	18252738	18252530	18252739	18252531	FALSE	ATTTCAT	1000	33295027-33295042	18252531\18252546	FALSE	18252739\18252754	18252721\18252738	chr21:18252547-18252738	GGGATCCCTGGGTGGCGCAGCGGTTTGGCGCCTGCCTTTGGCCCAGGGCGCGATCCTGGAGACCCGGGATCGAGTCCCACGTCGGGCTCCTGGTGCATGGAGCCTGCTTCTCCCTCTGCCTGTGTCTCTGCCTCTCTCTCTCTCTCTGTGTGTGACTATCATAAATAAATAAATAAAAAAAAAAAAAAAAAA	1	SINEC2A1_CF	1.6	YES
SINE	A_WOLF	G_WOLF	chr21	18755179	18755387	32790320	32790320	cacttaagtcattta	cacttaagtcattta	cacttaagtcattta	revcom2	SINE/tRNA	Reverse	SINEC2A1_CF	-	N/A	32790336	32790335	N/A	18755372	18755164	18755373	18755165	FALSE	ATTTATT	1000	32790321-32790335	18755165\18755179	FALSE	18755373\18755387	18755184\18755193	chr21:18755180-18755372	AAGATTTTTTTTTTAAATTTTTTTATTTATTTATGATAGTCACAGAGAGAGAGAGAGAGAGGCAGAGACACAGGCAGAGGGAGAAGCAGGCTCCATGCACCAGGGAGCCCGACGTGGGATTCGATCCCGGGTCTCCAGGATCGCGCCCTGGGCCAAAGGCAGGCGCCAAACCGCTGCGCCACCCAGGGATCCC	1	SINEC2A1_CF	0.0	YES
SINE	A_WOLF	G_WOLF	chr21	18780460	18780656	32765054	32765054	aaaaactttaatgtt	aaaaactttaatgtt	aaaaactttaatgtt	revcom2	SINE/tRNA	Forward	SINEC_Cf	-	N/A	32765070	32765069	N/A	18780641	18780445	18780642	18780446	FALSE	TTTttaa	1000	32765055-32765069	18780446\18780460	FALSE	18780642\18780656	18780634\18780641	chr21:18780461-18780641	GGGATCCCTGGGTGGTGCAGCGGTTTAGCGCCTGCCTTTGGCCCAGGGCGTGATCCTGGAGACCCGGGATCGAATCCCACGTCGGGCTCCCAGTGCATGGAGCCTGCTTCTCCCTCTGCCTGTGTCTCTGCCTCTCTCTCTCTCTGTGTGACTATCATAAATAAATAAAAATTAAAAAAAA	1	SINEC_Cf	2.2	YES
SINE	A_WOLF	G_WOLF	chr21	18949359	18949585	32595899	32595899	cccaactctatggatctt	cccaactctatggatctt	cccaactctatggatctt	revcom2	SINE/tRNA	Reverse	SINEC2A1_CF	-	N/A	32595918	32595917	N/A	18949567	18949341	18949568	18949342	FALSE	ATCTTAA	1000	32595900-32595917	18949342\18949359	FALSE	18949568\18949585	18949360\18949386	chr21:18949360-18949567	TTTTTTTTTTTTTTTTTTTTTTTTTTTAATTTTTATTTATTTATGATAGTCACAGAGAAAGAGAGAGAGAGAGAGGCAGAGAGACACAGGCAGAGGGAGAAGCAGGCTCCATGCACCAGGAGCCCGACGTGGGATTCGATCCCGGGTCTTCAGGATTGCGCCCTGGGCCAAAGGCAGGCGCCAAACCGCTACGCCACCCAGGGATCCC	1	SINEC2A1_CF	3.4	YES
SINE	A_WOLF	G_WOLF	chr21	18962239	18962479	32583225	32583225	aagaatgttctcaggg	aagaatgttctcaggg	aagaatgttctcaggg	revcom2	SINE/tRNA	Forward	SINEC2A1_CF	-	N/A	32583242	32583241	N/A	18962463	18962223	18962464	18962224	FALSE	TTCTTAA	1000	32583226-32583241	18962224\18962239	FALSE	18962464\18962479	18962442\18962463	chr21:18962240-18962463	GATCCCTGGGTGGCGCAGCGGTTTTAGCGCCTGTCTTTGGCCCAGGGCGCGATCTTGGAGACCCGGGATCGAATCCCACATCGGGCTCTTGGTGCATGGAGCCTGCTCCTCCCTCTGCCTGTGTCTCTGCCTCTCTGTCTCTCTCTCTCTCTCTGTGTGACTATCGTAAATAAATAAAAAATTAAAAAAAAAAAAAAAAGCCAAAAAAAAAAAAAAAAAAAAAA	1	SINEC2A1_CF	4.6	YES
SINE	A_WOLF	G_WOLF	chr21	19411810	19412012	32134086	32134086	aatgagcatatgaggg	aatgagcatatgaggg	aatgagcatatgaggg	revcom2	SINE/tRNA	Forward	SINEC2A1_CF	-	N/A	32134103	32134102	N/A	19411996	19411794	19411997	19411795	FALSE	TCATTGA	1000	32134087-32134102	19411795\19411810	FALSE	19411997\19412012	19411992\19411996	chr21:19411811-19411996	GGATCCCTGGGTGGCGCAGCAGTTTAGCGCCTGCCTTTGGCCCAGGGCGCGATCCTGGAGATCCGGGATCGAATCCCACATCAGGCTCCCGGTGCATGGAGCCTGCTTCTCCCTCTGCCTGTGTCTCTGCCTCTCTCTCTCACTGTGTGCCTATCATAAATAAAAATTTAAAAAAATTTTTAAAAA	1	SINEC2A1_CF	4.0	YES
SINE	A_WOLF	G_WOLF	chr21	19884224	19884413	31662612	31662612	ttaaataaaacaatagg	ttaaataaaacaatagg	ttaaataaaacaatagg	revcom2	SINE/tRNA	Forward	SINEC2A1_CF	-	N/A	31662630	31662629	N/A	19884396	19884207	19884397	19884208	FALSE	tttaatc	1000	31662613-31662629	19884208\19884224	FALSE	19884397\19884413	19884388\19884395	chr21:19884225-19884396	GGATCCCTGGGTGGCGCAGCGGTTTGGCGCCTGCCTTTGGCCTAGGGCGCGATCCTGGAGACCTAGGATCGATTCCCACGTCGGGCTCCCGGTGCATGGAGCCTGCTTCTCTCTGCCTGTGTCTCTGCCTCTCTTTCTCTCTCTGTGACTATCATAAATAAATAAAAAAAAT	1	SINEC_Cf	3.0	YES
SINE	A_WOLF	G_WOLF	chr21	20013281	20013489	31533730	31533730	tgattcctcttta	tgattcctcttta	tgattcctcttta	revcom2	SINE/tRNA	Reverse	SINEC2A1_CF	-	N/A	31533744	31533743	N/A	20013476	20013268	20013477	20013269	FALSE	CTTTAAA	1000	31533731-31533743	20013269\20013281	FALSE	20013477\20013489	20013282\20013292	chr21:20013282-20013476	TTTTTTTTTTTAATTTTTTTTTTATTTGTGATAGTCATACAGAGAGAGAGAGAGAGAGAGAGGCAGAGACACAGGCAGAGGGAGAAGCAGGCTCCATGCACCGGGAGCCCGACGTGGGATTCAATCCCGGGTCTCCAGGATCACGCCCTGGGCCAAAGGCAGGCGCTAAACGGCTGCGCCACCCAGGGATCCCCT	1	SINEC2A1_CF	4.2	YES
SINE	A_WOLF	G_WOLF	chr21	20040752	20040956	31506493	31506493	g	g	g	revcom2	SINE/tRNA	Forward	SINEC2A1_CF	-	31506506	31506507	31506505	31506506	20040944	20040739	20040945	20040740	FALSE	N/A	1000	31506507-31506507	20040739\20040739	FALSE	20040944\20040944	20040935\20040942	chr21:20040740-20040943	GTAGGAAGGTCAGGGATCCCTGGGTGGCGCAGCGGTTTGGCGCCTGCCTTTGGCCTGGGGCGCGATCCTGGAGACCCCGGATCGAATCCCACATCGGGCTCCCGGTGCATGGAGCCTGCTTCTCCCTCTGCCTGTGTCTCTGCCTCTCTCTCTCTCTCTCTCTGTGTGGCTATCATAAATAAACAAAAATTATTTAAAAAAAAG	1	SINEC2A1_CF	3.2	YES
SINE	A_WOLF	G_WOLF	chr21	20487512	20487739	31060834	31060834	aagagccaggatttc	aagagccaggatttc	aagagccaggatttc	revcom2	SINE/tRNA	Reverse	SINEC_Cf	-	N/A	31060850	31060849	N/A	20487724	20487497	20487725	20487498	FALSE	ATTTCAA	1000	31060835-31060849	20487498\20487512	FALSE	20487725\20487739	20487513\20487537	chr21:20487513-20487724	TTTTTTTTTTTTTTTTTTTTTTTTTAAATTTTTTTTTAATTTTTATTTATTTATGATAGTCACAGAGAGAGAGAGAGAGAGGCAGAGACACAGGCAGAGGGAGAAGCAGGCCCCATGCACCGGGAGCCTGACGTGGGATTCGATCCCGGGTCTCCAGGATCGCGCCCTGGGCCAAAGGCAGGCGCTAAACCACTGCGCCACCCAGGGATCCC	1	SINEC_Cf	2.2	YES
SINE	A_WOLF	G_WOLF	chr21	20498549	20498780	31050050	31050050	N/A	N/A	N/A	revcom2	SINE/tRNA	Forward	SINEC2A1_CF	-	N/A	31050051	31050050	N/A	20498780	20498549	20498781	20498550	FALSE	N/A	1000	N/A	N/A\N/A	FALSE	N/A\N/A	N/A	chr21:20498550-20498780	GGGATCCCTGGGTGGCGCAGCGGTTTGGCGCCTGCCTTTGGCCCAGGGCGCGATCCTGGAGACCCGGGATCGAATCCCACATCGGGCCCCCGGTGCATGGAGCCTGCTTCTCCCTCTGCCTGTGTCTCTGCCTCTCTCTCTCTCTCTCTCTGTGACTATCATGAATAAATAAATAAAAATCTTTAAATAAAAAAAAAAAAACAAAAAAAACATTTTTCTTTCTTTTTTTTT	1	SINEC2A1_CF	1.6	NO
SINE	A_WOLF	G_WOLF	chr21	20659669	20659862	30888930	30888930	aaaaaa	aaaaaa	aaaaaa	revcom2	SINE/tRNA	Reverse	SINEC_Cf	-	N/A	30888937	30888936	N/A	20659856	20659663	20659857	20659664	FALSE	aaaaaag	1000	30888931-30888936	20659664\20659669	FALSE	20659857\20659862	20659673\20659685	chr21:20659670-20659856	GCCTTTTTTTTTTTTTAATTTTTATTTATTTATGATAGTCACAGAGAGAGAGGGGCACAGAGACATAGGCAGAGGGAGAAGCAGGCTCCATGCACCGGGAGCCTGATGTGGGATTCGATCCCGGGTCTCCAGGATCGCGCCCTGGGCCAAAGGCAGGCGCCAAACCGCTGCGCCACCCAGGGATCCC	1	SINEC_Cf	3.8	YES
SINE	A_WOLF	G_WOLF	chr21	20719675	20719871	30829103	30829103	tagaccactt	tagaccactt	tagaccactt	revcom2	SINE/tRNA	Reverse	SINEC_Cf	-	N/A	30829114	30829113	N/A	20719861	20719665	20719862	20719666	FALSE	cacTTGA	1000	30829104-30829113	20719666\20719675	FALSE	20719862\20719871	20719676\20719686	chr21:20719676-20719861	TTTTTTTTTTTAATTTTTATTTATTTATGATAGTCACACAGAGAGAGAGAGAGAGGTGCAGAGACACAGGCAGAGGGAGAAGCAGGCTCCATGCCGGGAGCCCGACGTGGGATTCGATCCCGGGTCTCCAGGATCACGCCCTGGGCCAAAGGCAGGCGCCAAACCGCTGCGCCACCCAGGGATCCC	1	SINEC_Cf	1.6	YES
SINE	A_WOLF	G_WOLF	chr21	20768306	20768521	30780720	30780720	taaaacagaaaacag	taaaacagaaaacag	taaaacagaaaacag	revcom2	SINE/tRNA	Forward	SINEC_Cf	-	N/A	30780736	30780735	N/A	20768506	20768291	20768507	20768292	FALSE	ttttaat	1000	30780721-30780735	20768292\20768306	FALSE	20768507\20768521	20768502\20768506	chr21:20768307-20768506	GGATCCCTGGGTGGCGCAGTGGTTTAGCGCCTGCCTTTGGCCCAGGGCGCGATCCTGGAGACCCGGGATCGAATCCCACGTCAGGCTCCCGGTGCATGGAGCCTGCTTCTCCCTCTGCCTGTGTCTCTGCCTCTCTCTCTCTCTCTCTGTGACTATCATAAATAAATAAAAATTAAAAAAAATAAAAATAAAAATAAAAA	1	SINEC_Cf	2.1	YES
SINE	A_WOLF	G_WOLF	chr21	20782801	20783005	30766459	30766459	aagaaattgaag	aagaaattgaag	aagaaattgaag	revcom2	SINE/tRNA	Forward	SINEC2A1_CF	-	N/A	30766472	30766471	N/A	20782993	20782789	20782994	20782790	FALSE	ttcttca	1000	30766460-30766471	20782790\20782801	FALSE	20782994\20783005	20782966\20782993	chr21:20782802-20782993	GTGGCGCAGCGGTTTGGCGCCTGCCTTTGGCCCAGGGCGCGATCCTGGAGACCCGGGATCGAATCCCACATCGGGCTCCCGGTGCATGGAGCCTGCTTCTCCCTCTGCCTATGTCTCTGCCTCTCTCTCTCTCTCTCTGGGACTATCATAAATAAATAAAAATTAAAAAAAAAAAAAAAAAAAAAAAAAAAA	1	SINEC2A1_CF	2.2	YES
SINE	A_WOLF	G_WOLF	chr21	20867497	20867696	30682127	30682127	agaaaggtcaataa	agaaaggtcaataa	agaaaggtcaataa	revcom2	SINE/tRNA	Forward	SINEC2A1_CF	-	N/A	30682142	30682141	N/A	20867682	20867483	20867683	20867484	FALSE	TTTCTAT	1000	30682128-30682141	20867484\20867497	FALSE	20867683\20867696	20867672\20867682	chr21:20867498-20867682	GGGATCCCTGGGTGGCGCAGCGGTTTGGCGCCTGCCTTTGGCCCAGGGCGCGATCCTGGAGACCCAGGATCGAATCCCACGTCGGGCTCCCGGTGCATGGAGCCTGCTTCTCCCTCTGCCTGTGTCTCTGCCTCTCTCTCTCTCTCTGTGACTATCATAAATAAATAAAAAATTAAAAAAAAAAA	1	SINEC2A1_CF	1.1	YES
SINE	A_WOLF	G_WOLF	chr21	20868971	20869197	30680855	30680855	tgagtca	tgagtca	tgagtca	revcom2	SINE/tRNA	Forward	SINEC2A1_CF	-	N/A	30680863	30680862	N/A	20869190	20868964	20869191	20868965	FALSE	actcAGA	1000	30680856-30680862	20868965\20868971	FALSE	20869191\20869197	20869174\20869185	chr21:20868972-20869190	GGATCCCTGGGTGGCGCAGCGGTTTAGCGCCTGCCTTTGGCCCAGGGCGCGATCCTGGAGACCCGGGATCGAATCCCACGTCGGGCTCCCGGTGCATGGAGCTTGCTTCTCTCTCTGCCTATGTCTCTGCCTCTCTCTCTCTCTCTGTGACTATCATAAGTAAATTAAAAAAAAAATTAAAAAAAAAAATAAAACACACTGTAAAAAAAAAAAATAATG	1	SINEC2A1_CF	3.7	YES
SINE	A_WOLF	G_WOLF	chr21	20869978	20870182	30680082	30680082	atagacagccttat	atagacagccttat	atagacagccttat	revcom2	SINE/tRNA	Reverse	SINEC2A1_CF	-	N/A	30680097	30680096	N/A	20870168	20869964	20870169	20869965	FALSE	CTTATAA	1000	30680083-30680096	20869965\20869978	FALSE	20870169\20870182	20869979\20869986	chr21:20869979-20870168	TTTTTTTTAATTTTATTTATTTATGATAGTCACATAGAGAGAGAGAGAGAGAGAGAGAGGCAGAGACATAGGCAGAGGGAGAAGCAGGCTCCATGCACCAGGAGCCTGAGGTGGGATTCGATCCGGGGTCTCCAGGATCGCGCCCTGGGCCAAAGGCTGGCGCCAAACCGCTGCGCCACCCACGGATCCC	1	SINEC2A1_CF	4.3	YES
SINE	A_WOLF	G_WOLF	chr21	20924494	20924683	30625358	30625358	aaaaattcttg	aaaaattcttg	aaaaattcttg	revcom2	SINE/tRNA	Forward	SINEC_Cf	-	N/A	30625370	30625369	N/A	20924672	20924483	20924673	20924484	FALSE	tttttct	1000	30625359-30625369	20924484\20924494	FALSE	20924673\20924683	20924669\20924672	chr21:20924495-20924672	GGATCCCTGGGTGGCACAGCGGTTTGGCGCCTGCCTTTGGCCCAGGGTGCGATCCTGGAGACCCGGGATCGAATCCCACGTCGGGCTCCCGGTGCATGGAGCCTGCTTCTCCCTCTGCCTGTGTCTCTGCCTCTCTCTCTCTCTGTGTGACTATCATAAATAAATAAAAAAATTAAAA	1	SINEC_Cf	1.1	YES
SINE	A_WOLF	G_WOLF	chr21	21311940	21312142	30237980	30237980	tg	tg	tg	revcom2	SINE/tRNA	Forward	SINEC2A1_CF	-	30237980	30237981	30237978	30237979	21312144	21311940	21312145	21311941	FALSE	N/A	1000	30237981-30237982	21311939\21311940	FALSE	21312143\21312144	21312139\21312140	chr21:21311941-21312142	GGGATCCCTGGGTGGCGCAGCGGTTTGGCGCCTGCCTTTGGCCCAGGGCGCGATCCTGGAGACCCGGGATCGAATCCCACATCGGGCTCCCGGTGCATGGAGCCTGCTTCTCCCTCTGCCTGTGTCTCTGCCTCTCTCTCTCTCTGTGACTATCATGAATAAATAAATAAAATCTTTAAAAAAAAAAAAAATGGTAATAATG	1	SINEC2A1_CF	1.6	YES
SINE	A_WOLF	G_WOLF	chr21	21327853	21328062	30222073	30222073	aagaaccagctttag	aagaaccagctttag	aagaaccagctttag	revcom2	SINE/tRNA	Forward	SINEC2A1_CF	-	N/A	30222089	30222088	N/A	21328047	21327838	21328048	21327839	FALSE	TTCTTGA	1000	30222074-30222088	21327839\21327853	FALSE	21328048\21328062	21328023\21328047	chr21:21327854-21328047	GGGATCCCTGGGTGGCGCAGTGGTTTGGCGCCTGCCTTTGGCCCAGGGCATGATCCTGGAGACCCGGGATCGAATCCCACGTCGGGCTCCCGGTGCATGGAGCCTGCTTCTCCCTCTGCCTGTGTCTCTGCCTCTCTCTCTCTGTGACTATCATAAATAAATAAAAATTAAAAAAAAAAAAAAAAAAAAAAAAA	1	SINEC2A1_CF	2.1	YES
SINE	A_WOLF	G_WOLF	chr21	21367799	21368015	30182246	30182246	ccaaaggcagacgttaa	ccaaaggcagacgttaa	ccaaaggcagacgttaa	revcom2	SINE/tRNA	Reverse	SINEC2A1_CF	-	N/A	30182264	30182263	N/A	21367998	21367782	21367999	21367783	TRUE	gttaaaa	1000	30182247-30182263	21367783\21367799	FALSE	21367999\21368015	21367802\21367805	chr21:21367800-21367998	GATTTTATTTTTTAATTTTTATTTATTTATGATAGTCACACAGAAAGAGAGAGAGAGAGAGAGAGAGGCAGAGACATAGGCAGAGGGAGAAGCAGGCTCCATGCACCGGGAACCCGACGTGGGATTTGATCCCGGGTCTCCAGGATCGCGCCCCGGGCCAAAGGCAGGCGCCAAAACCGCTGCGCCACCCAGGGATCCC	1	SINEC2A1_CF	3.2	YES
SINE	A_WOLF	G_WOLF	chr21	21450895	21451098	30098942	30098942	taatttctttcttt	taatttctttcttt	taatttctttcttt	revcom2	SINE/tRNA	Reverse	SINEC2A1_CF	-	N/A	30098957	30098956	N/A	21451084	21450881	21451085	21450882	FALSE	tctttga	1000	30098943-30098956	21450882\21450895	FALSE	21451085\21451098	21450896\21450912	chr21:21450896-21451084	TTTTTTTTTTTTTTTTTAATTTTTATTTATTTATGATAGTCACAGAGAGAGAGAGAGGCAGAGACACAGGCAGAGGGAGAAGCAGGCTCCATGCACTGGGAGCCTGATGTGGGATTCGATCCCGGGTCTCCAGGATCGCGCCCTGGGCCAAAGGCAGGCGCCAAACCGCTGCGCCACCCAGGGATCCCC	1	SINEC2A1_CF	2.1	YES
SINE	A_WOLF	G_WOLF	chr21	21831836	21832051	29719587	29719587	tgaacaaataaat	tgaacaaataaat	tgaacaaataaat	revcom2	SINE/tRNA	Reverse	SINEC_b1	-	N/A	29719604	29719603	N/A	21832034	21831820	21832035	21831821	FALSE	taaatat	1000	29719591-29719603	21831821\21831833	FALSE	21832035\21832047	21831834\21831840	chr21:21831834-21832034	TTTTTTTAAAAGATTTTATTTATTTATTTGAGAGAGTGACAGAGCAAGCATGAACAAGGTGGTGGGGGGATGGGCAGAGGGAGAGGGAGAAGCAGACTCCCCTCTGAGCAGGGAGCTGATGCGGGGCTTGATCCCAGGATCCTGGGATCATGACCTGAGCCAAAGGCAGATGCTTAACCACCTGAGCCACCCAGGCGCCCC	1	SINEC_b1	11.4	YES
SINE	A_WOLF	G_WOLF	chr21	21857337	21857534	29694276	29694276	ctaaacattaatttttt	ctaaacattaatttttt	ctaaacattaatttttt	revcom2	SINE/tRNA	Reverse	SINEC_Cf	-	N/A	29694294	29694293	N/A	21857517	21857320	21857518	21857321	FALSE	tttttaa	1000	29694277-29694293	21857321\21857337	FALSE	21857518\21857534	21857338\21857341	chr21:21857338-21857517	TTTTAATTTTTATTTATTTATGATAGTCATAGAGAAAGAGAGAGAGAGAGGCAGAGACATAGGCAGAGGGAGAAGCAGGCTTCATGCACCAGAAGCCCGACGTGGGATTCGATCCCGGGTCTCCAGGATCGCGCCCTGGGCCAAAGGCAGGCGCCAAACCGCTGCGCCACCCAGGGATCC	1	SINEC_Cf	3.9	YES
SINE	A_WOLF	G_WOLF	chr21	21886775	21886977	29664928	29664928	taaaggaagtaata	taaaggaagtaata	taaaggaagtaata	revcom2	SINE/tRNA	Forward	SINEC2A1_CF	-	N/A	29664943	29664942	N/A	21886963	21886761	21886964	21886762	FALSE	CTTTAAT	1000	29664929-29664942	21886762\21886775	FALSE	21886964\21886977	21886955\21886963	chr21:21886776-21886963	GGGATCCCTGGGTGGCGCAGCGGTTTAGCGCCTGCCTTTGGCCCAGAGCGCGATCCTGGAGACCCGGGATCGAATCCCACGTCGGGCTCCCGGTGCATGGAGCCTGCTTCTCCCTCTGCCTGTGTCTCTGCCTCTCTCTCTCTCTCTCTCTCTGTGACTGTCATAAATAAATAAAAATTAAAAAAAAA	1	SINEC2A1_CF	2.7	YES
SINE	A_WOLF	G_WOLF	chr21	21914139	21914370	29637769	29637769	agaatgaaggatattcag	agaatgaaggatattcag	agaatgaaggatattcag	revcom2	SINE/tRNA	Forward	SINEC2A1_CF	-	N/A	29637788	29637787	N/A	21914352	21914121	21914353	21914122	FALSE	ATTCTAA	1000	29637770-29637787	21914122\21914139	FALSE	21914353\21914370	21914328\21914352	chr21:21914140-21914352	GGGATCCCTGGGTGGCGCAGCGGTTTGGCGCCTGCCTTTGGCCCAGGGCGCGATCCTGGAGACCCGGGATCGAATCCCACGTCGGGCTCCCGGTGCATGGAGCCTGCTTCTCCCTCTGCCTGTGTCTCTGCCTCTCTCTCTCTCTGTGACTATCATAAATAAATAAAAAAAAATAAAAAAAAAATAATAAAAAAAAAAAAAAAAAAAAAAAAA	1	SINEC2A1_CF	0.5	YES
SINE	A_WOLF	G_WOLF	chr21	21962079	21962315	29589531	29589531	ccaaaatacaatttta	ccaaaatacaatttta	ccaaaatacaatttta	revcom2	SINE/tRNA	Reverse	SINEC_Cf	-	N/A	29589548	29589547	N/A	21962299	21962063	21962300	21962064	FALSE	ttttagt	1000	29589532-29589547	21962064\21962079	FALSE	21962300\21962315	21962080\21962083	chr21:21962080-21962299	TTTTATTTTATTTATTTATTTTTTTAAATAGTGCTGTATTTTTTTTTTTAATTTTTATTTATTTATGATAGTCACAGAGAGAGAGAGAGAGGCAGAGACATAGGCAGAGGGAGAAGCAGGCTCCATGCACCGGGAGCCTGATGTGGGATTCGATCCCGGGTCTCCAGGATCGCGCCCTGGGCCAAAGGCAGGCGCCAAACCGCTGCACCACCCAGGGATC	1	SINEC_Cf	2.2	YES
SINE	A_WOLF	G_WOLF	chr21	21963151	21963342	29588694	29588694	ttaaggg	ttaaggg	ttaaggg	revcom2	SINE/tRNA	Forward	SINEC2A1_CF	-	N/A	29588702	29588701	N/A	21963335	21963144	21963336	21963145	FALSE	cttaatt	1000	29588695-29588701	21963145\21963151	FALSE	21963336\21963342	21963327\21963331	chr21:21963152-21963335	ATCCCTGGGTGGCGCAGCGGTTTGGCGCCTGCCTTTGGCCCAGGGCGTGATTCTGGAGACCCGGGATCGAATCCCGCGTCGGGCTCCCAGTGCATGCAGCCTGCTTCTGCCTATGTCTCTGCCTCTCTCTCTCTCTCTGTGACTATCATAAATAAAAAAAAAAAAAAAAAAAAAGAAAAAGGAG	1	SINEC2A1_CF	4.5	YES
SINE	A_WOLF	G_WOLF	chr21	21975387	21975594	29576625	29576625	t	t	t	revcom2	SINE/tRNA	Reverse	SINEC2A1_CF	-	29576638	29576639	29576637	29576638	21975582	21975374	21975583	21975375	FALSE	N/A	1000	29576637-29576637	21975375\21975375	FALSE	21975583\21975583	21975376\21975376	chr21:21975376-21975582	TACAATAGTATTTTTTTTAAATTTTTATTTATTTATGATAGTCTCACAGAGAGAGAGAGAGAGAGAGAGAGGCAGAGACACAGGCAGAGGGAGAAGCAGGCTCCATGCACCGGGAGCCTGACGTGGAATTCGATCCCGGGTCTCCAGGATCGCGCCCTGGGCCAAAGGCAGGCGCCAAACCGCTGCGCCACCCAGGGATCCCTGTAT	1	SINEC2A1_CF	1.6	YES
SINE	A_WOLF	G_WOLF	chr21	22405085	22405291	29143671	29143671	aaaagctaacaatgg	aaaagctaacaatgg	aaaagctaacaatgg	revcom2	SINE/tRNA	Forward	SINEC2A1_CF	-	N/A	29143687	29143686	N/A	22405276	22405070	22405277	22405071	FALSE	CTTTTAT	1000	29143672-29143686	22405071\22405085	FALSE	22405277\22405291	22405264\22405276	chr21:22405086-22405276	GGGATCCCTGGGTGGCGCAGCGGTTTGGCGCCTGCCTTTGGCCCAGGGCGCGATCCTGGAGACCCGGGATCGAATCCCACGTCGGGCTCCCGGTGCATGGAGCCTGCTTCTCCCTCTGCCTGTGTCTCTGCCTCTCTCTCTCTCTCTCTCTCTGTGACTATCATAAAAAAAAAAAATTAAAAAAAAAAAAA	1	SINEC2A1_CF	1.6	YES
SINE	A_WOLF	G_WOLF	chr21	23028307	23028541	28520785	28520785	tgctttccatttct	tgctttccatttct	tgctttccatttct	revcom2	SINE/tRNA	Reverse	SINEC_Cf	-	N/A	28520800	28520799	N/A	23028527	23028293	23028528	23028294	FALSE	tttctat	1000	28520786-28520799	23028294\23028307	FALSE	23028528\23028541	23028308\23028343	chr21:23028308-23028527	TTTTTTTTTTTTTTTTTTTTTTTTTTTTTTTTTTTTCTCTTAAAGATTTTATTTATTTATTCATGATAGTCACAGAGAGAGAGAGAGAGGCAGAGACACAGGCAGAGGGAGAAGCAGGCTCCATGCACCGGGAGCCCGATGTGGGACTCGATCCCGGGTCTCCAGGATCGCGCCCTGGGCCAAAGGCAGGCGCCAAACCGCTGCGCCACCCAGGGATCCC	1	SINEC_Cf	1.7	YES
SINE	A_WOLF	G_WOLF	chr21	23029331	23029548	28519995	28519995	taaaagaggttattagg	taaaagaggttattagg	taaaagaggttattagg	revcom2	SINE/tRNA	Forward	SINEC_Cf	-	N/A	28520013	28520012	N/A	23029531	23029314	23029532	23029315	FALSE	TTTTAAA	1000	28519996-28520012	23029315\23029331	FALSE	23029532\23029548	23029529\23029531	chr21:23029332-23029531	GATCCCTGGGTGGCGCAGCGGTTTAGCGCCTGCCTTTGGCCCAGGGCACGATCCTGGAGACCTGGGATCGAGTCCCACGTCGGGCTCCCGGTGCATGGAGCCTGCTTCTCCCTCTGCCTGTGTCTCTGCCTCTCTCTCTCACTGTGTGCCTATCATAAATAAATAAAATTAAAAAAATTTTTTAAAAATAAATAAATAAA	1	SINEC_Cf	3.4	YES
SINE	A_WOLF	G_WOLF	chr21	23495612	23495806	28053974	28053974	tcctctgctctt	tcctctgctctt	tcctctgctctt	revcom2	SINE/tRNA	Reverse	SINEC_Cf	-	N/A	28053987	28053986	N/A	23495794	23495600	23495795	23495601	FALSE	CTCTTGA	1000	28053975-28053986	23495601\23495612	FALSE	23495795\23495806	23495613\23495622	chr21:23495613-23495794	TTTTTTTTTTAATTTTTTAATTTATTTATGATAGGCATGCAGTGAGAGAGAGAGGCAGAGACACAGGCAGAGGGAGAAGCAGGCTCCATGCACCGGGAGCCCGACGCGGGATTCGATCCCGGGTCTCCAGGATCGCGCCCTGGGCCAAAGGCAAGCGCCAAACCGCTGCGCCACCCAGGGAT	1	SINEC_Cf	3.3	YES
SINE	A_WOLF	G_WOLF	chr21	23638852	23639064	27911077	27911077	tct	tct	tct	revcom2	SINE/tRNA	Reverse	SINEC2A1_CF	-	N/A	27911081	27911080	N/A	23639061	23638849	23639062	23638850	FALSE	N/A	1000	27911078-27911080	23638850\23638852	FALSE	23639062\23639064	23638853\23638871	chr21:23638853-23639061	TTTTTTTTTTTTTTTTTTTAATTTTTATTTATTTGTGATAGTCACAGAGAGACAGAGAGAGAGAGGCAGAGACACAGGCAGAGGGAGAAGCAGGCTCCATGCACCGGGAGCCTGATGTGGGATTCGATCCCGGGTCTCCAGGATCGCGCCCTGGGCCAAAGGCAGGCGCCAAACCGCTGCGCCACCCAGGGATCCCTGATTTGCATTTA	1	SINEC2A1_CF	2.6	YES
SINE	A_WOLF	G_WOLF	chr21	23754929	23755140	27794751	27794751	ctggacatcccctata	ctggacatcccctata	ctggacatcccctata	revcom2	SINE/tRNA	Reverse	SINEC2A1_CF	-	N/A	27794768	27794767	N/A	23755124	23754913	23755125	23754914	FALSE	ctataaa	1000	27794752-27794767	23754914\23754929	FALSE	23755125\23755140	23754930\23754942	chr21:23754930-23755124	TTTTTTTTTTTTTAAAGATTTTATTTATTTATGCATGATAGTCACAGAAAGAGAGAGAGAGAGAGGCAGAGACACAGGCAGAGGGAGAAGCAGGCTCCATGCACCGGGAGCCTGACGTGGGATTCGATCCCGGGTCTCCAGGATCGCGCCCTGGGCCAAAGGCAGGCGCCAAACCACTGCGCCACCCAGGGATCC	1	SINEC2A1_CF	2.1	YES
SINE	A_WOLF	G_WOLF	chr21	23756352	23756554	27793534	27793534	aacatgaccttttt	aacatgaccttttt	aacatgaccttttt	revcom2	SINE/tRNA	Reverse	SINEC2A1_CF	-	N/A	27793549	27793548	N/A	23756540	23756338	23756541	23756339	FALSE	TTTTTAA	1000	27793535-27793548	23756339\23756352	FALSE	23756541\23756554	23756353\23756360	chr21:23756353-23756540	TTTTTTTTAAGATTTTATTTATTTATTCATGATAGTCACACAGAGAGAGACAGAGAGGCAGAGACACAGGCAGAAGGAGAAGCAGGCTCCATGCACCGGGAGCCCGATGTGGGATTCGATCCCGGGTCTCCAGGATCACGCCCTGGGCCAAAGGCAGGCACCAAACCGCTGCGCCACCCAGGGATCCC	1	SINEC2A1_CF	3.8	YES
SINE	A_WOLF	G_WOLF	chr21	23787441	23787636	27762646	27762646	aaaaaattgtgtatt	aaaaaattgtgtatt	aaaaaattgtgtatt	revcom2	SINE/tRNA	Forward	SINEC_Cf	-	N/A	27762662	27762661	N/A	23787621	23787426	23787622	23787427	FALSE	tttttaa	1000	27762647-27762661	23787427\23787441	FALSE	23787622\23787636	23787614\23787621	chr21:23787442-23787621	GGGGATCCCTGGGTGGCGCAGCGGTTTGGCGCCTGCCTTTGGCCCAGGGCGCGATCCTGGAGACCCGGGATCGAATCCCACATCGGGCTCCCGGTGCATGGAGCCTGCTTCTCCCTCTGCCTGTGTCTCTGCCTCTCTCTCTCTCTGTGACTATCATAAATAAATAAAAATTAAAAAAAA	1	SINEC_Cf	0.6	YES
SINE	A_WOLF	G_WOLF	chr21	23802832	23803024	27747449	27747449	ccaataatgaatttt	ccaataatgaatttt	ccaataatgaatttt	revcom2	SINE/tRNA	Reverse	SINEC2A1_CF	-	N/A	27747465	27747464	N/A	23803009	23802817	23803010	23802818	FALSE	ATTTTAA	1000	27747450-27747464	23802818\23802832	FALSE	23803010\23803024	23802833\23802847	chr21:23802833-23803009	TTTTTTTTTTTTTTTATTTACTTATGATAGTCACAGAGAGAGAGAGGCAAAGACACAGGCAGAGGGAGAAGCAGGCTCCATGCACCGGGAGCCCGATATGGGATTCGATCCCGGGTCTCCAGGATCGCGCCCTGGGCCAAAGGCAGGCGCCAAACCGCTGCGCCACCCAGGGATCCC	1	SINEC_Cf	2.3	YES
SINE	A_WOLF	G_WOLF	chr21	23869770	23869969	27680728	27680728	gaaaaattg	gaaaaattg	gaaaaattg	revcom2	SINE/tRNA	Reverse	SINEC2A1_CF	-	N/A	27680738	27680737	N/A	23869960	23869761	23869961	23869762	FALSE	aattggt	1000	27680729-27680737	23869762\23869770	FALSE	23869961\23869969	23869771\23869783	chr21:23869771-23869960	TTTTTTTTTTTTTAAAGATTTTATTTATTTATTCATGATAGTCACACAGAGAGAGAGAGAGGCAGAGACACAGGCAGAGGGAGAAGCAGGCTCCATGCAGGGAGCCCGACGTGGGATTCGATCCCGGGTCTCCAGGATCGCGCCCCGGGCCAAAGGCAGGCGCCAAACCGCTGCGCCACCCAGGGATCCC	1	SINEC2A1_CF	1.6	YES
SINE	A_WOLF	G_WOLF	chr21	24070465	24070667	27479791	27479791	aaaaatttagtgag	aaaaatttagtgag	aaaaatttagtgag	revcom2	SINE/tRNA	Forward	SINEC_Cf	-	N/A	27479806	27479805	N/A	24070653	24070451	24070654	24070452	FALSE	tttttaa	1000	27479792-27479805	24070452\24070465	FALSE	24070654\24070667	24070644\24070653	chr21:24070466-24070653	GGGATCCCTGGGTGGCGCAGCGGTTTAGCGCCTGCCTTTGGCCCAGGGCGCGATCCTGGAGACCCGGGATCGAATCCCATGTCGGGCTCCCGGTGCATGGAGCCTGTTTCTCCCTCTGCCTATGTCTCTGCCTCTCTCTCTCTCTCTCTGATGTAACTATCATAAATAAATAAAAATTAAAAAAAAAA	1	SINEC_Cf	2.7	YES
SINE	A_WOLF	G_WOLF	chr21	24077252	24077472	27472992	27472992	agaagtcatttgtg	agaagtcatttgtg	agaagtcatttgtg	revcom2	SINE/tRNA	Forward	SINEC2A1_CF	-	N/A	27473007	27473006	N/A	24077458	24077238	24077459	24077239	FALSE	CTTCTAA	1000	27472993-27473006	24077239\24077252	FALSE	24077459\24077472	24077428\24077458	chr21:24077253-24077458	GGGATCCCTGGGTGGCGCAGCGGTTTGGCGCCTGCCTTTGGCCCAGGGCGCGATCCTGGAGACCCAGGATCAAATCCCACATCAGGCTCCCGGTGCATGGAGCCTGCTTCTCCCTCTGCCTGTGTCTCTGCCTCTCTCTCTCTCTCTCTGTGACTATCATAAATAAATAAAAATTAAAAAAAAAAAAAAAAAAAAAAAAAAAAAAA	1	SINEC2A1_CF	2.6	YES
SINE	A_WOLF	G_WOLF	chr21	24319049	24319257	27231373	27231373	t	t	t	revcom2	SINE/tRNA	Reverse	SINEC2A1_CF	-	N/A	27231375	27231374	N/A	24319256	24319048	24319257	24319049	FALSE	N/A	1000	27231374-27231374	24319049\24319049	FALSE	24319257\24319257	24319050\24319050	chr21:24319050-24319256	TCATGGCTTCTTTCTTTTTTTTTTTTTTTTTTTTTTAATTTTTATTTATTTATGATAGTCACAGAGAGAGAGAGCAGCAGAGACACAGGCAGAGGGAGAAGCAGGCTCCATGCACCGGGAGCCCGATGTGGGATTTGATCCCGGGTCTCCAGGATCGCGCCCTGGGCCAAAGGCAGGCGCCAAACCGCTGCGCCACCCAGGGATCCC	1	SINEC2A1_CF	2.7	YES
SINE	A_WOLF	G_WOLF	chr21	24328667	24328876	27221966	27221966	aagatctattagcaa	aagatctattagcaa	aagatctattagcaa	revcom2	SINE/tRNA	Forward	SINEC2A1_CF	-	N/A	27221982	27221981	N/A	24328861	24328652	24328862	24328653	FALSE	atcttaa	1000	27221967-27221981	24328653\24328667	FALSE	24328862\24328876	24328837\24328861	chr21:24328668-24328861	GGGATCCCTGGGTGGCGCAGCGGTTTAGCGCCTGCCTTTGGCCCAGGGCGTGATCCTGGAGACCCGGGATCGAATCCCACGTCAGGCTCCCGGTGCATGGAGCCTGCTTCTCCCTCTGCCTATGTCTCTGCCTCTCTCTCTCTCTCTCTGTGACTATCATAAATAAATGAAAAAAAAAAAAAAAAAAAAAAAAA	1	SINEC2A1_CF	2.6	YES
SINE	A_WOLF	G_WOLF	chr21	24638605	24638811	26911623	26911623	tattgttaagctttt	tattgttaagctttt	tattgttaagctttt	revcom2	SINE/tRNA	Reverse	SINEC2A1_CF	-	N/A	26911639	26911638	N/A	24638796	24638590	24638797	24638591	FALSE	CTTTTGT	1000	26911624-26911638	24638591\24638605	FALSE	24638797\24638811	24638606\24638623	chr21:24638606-24638796	TTTTTTTTTTTTTTTTTTAATTTATTTATGATAGTCACAGAGAGAGAGAGAGAGAGAGGCAGAGACACAAGCAGAGGGAGAAGCAGGCTCCATGTACCGGGAGCCCGACGTGGGATTCGATCCCGGGGTCTCCAGGATTGTGCCCTGGGCCAAAGGCAGGCGCCAAACCGCTGCGCCACCCAGGGATCCCC	1	SINEC_Cf	4.2	YES
SINE	A_WOLF	G_WOLF	chr21	24689933	24690155	26860397	26860397	taaaagtaaaggatc	taaaagtaaaggatc	taaaagtaaaggatc	revcom2	SINE/tRNA	Forward	SINEC2A1_CF	-	N/A	26860413	26860412	N/A	24690140	24689918	24690141	24689919	FALSE	TTTTAAA	1000	26860398-26860412	24689919\24689933	FALSE	24690141\24690155	24690134\24690140	chr21:24689934-24690140	GGGGATCCCTGGGTGGCGCAGCGGTTTGGCGCCTGCCTTTGGCCCAGGGCGCGATCCTGGAGACCCGGGATCGAATCCCACGTCGGGCTCCCGGTGCATGGAGTCTGCTTCTCCCTCTGCCTGTGTCTCTGCCTCTCTCTCTCTCTCTCTGTGACTATCATAAATAAATAAAAATTAAAAAAAATTTAAAAAAAAAAAATAAAAAAA	1	SINEC2A1_CF	1.1	YES
SINE	A_WOLF	G_WOLF	chr21	24724821	24725025	26825296	26825296	aaaagggtgttga	aaaagggtgttga	aaaagggtgttga	revcom2	SINE/tRNA	Forward	SINEC2A1_CF	-	N/A	26825310	26825309	N/A	24725012	24724808	24725013	24724809	FALSE	cttttat	1000	26825297-26825309	24724809\24724821	FALSE	24725013\24725025	24724992\24725012	chr21:24724822-24725012	GGGATCCCTGGGTGGCGCAGCGGTTTGGCGCCTGCCTTTGGCCCAGGGCGCGATCCTGGAGACCCGGGATCGAATCCCACATCAGGCTCTCAGTGCATGGAGCCTGCTTCTCCCTCTGCCTGTGTCTCTGCCTCTCTCTCTCTCTCTGTGACTATCATAAGTAAATAAATAAAAAAAAAAAAAAAAAAAAA	1	SINEC2A1_CF	2.7	YES
SINE	A_WOLF	G_WOLF	chr21	24773642	24773867	26776597	26776597	aagacttaaggggg	aagacttaaggggg	aagacttaaggggg	revcom2	SINE/tRNA	Forward	SINEC2A1_CF	-	N/A	26776612	26776611	N/A	24773853	24773628	24773854	24773629	FALSE	GTCTTGG	1000	26776598-26776611	24773629\24773642	FALSE	24773854\24773867	24773820\24773853	chr21:24773643-24773853	GGATCCCTGGGTGGCGCAGCGGTTTGGCGCCTGCCTTTGGCCCAGGGCGCGATCCTGGAGACCCGGGATCGAATCCCACGTCGGGCTCCCGGTGCATGGAGCCTGCTTCTCCGTCTGCCTGTGTCTCTGCCTCTCTCTCTCTCTGTGACTATCATAAATGAATTAAAAAAAAAAATTAAAAAAAAAAAAAAAAAAAAAAAAAAAAAAAAAA	1	SINEC2A1_CF	1.6	YES
SINE	A_WOLF	G_WOLF	chr21	24791165	24791383	26759341	26759341	tataccacattttcttt	tataccacattttcttt	tataccacattttcttt	revcom2	SINE/tRNA	Reverse	SINEC2A1_CF	-	N/A	26759359	26759358	N/A	24791366	24791148	24791367	24791149	FALSE	tctttat	1000	26759342-26759358	24791149\24791165	FALSE	24791367\24791383	24791166\24791185	chr21:24791166-24791366	TTTTTTTTTTTTTTTTTTTTAAATTATTTTATTTTATTTATTTATGATAGGCACACAGTGAGAGAGAGAGGCAGAGACACAGGCAGAGGGAGAAGCAGGCTCCATGCACTGGGAGCCCGACGTGGGATTCGATCCCGGGTCTCCAGGATCACGCCCTGGGCCAAAGGCAGGCGCTAAACCACTGCGCCACCCAGGGATCCC	1	SINEC2A1_CF	3.2	YES
SINE	A_WOLF	G_WOLF	chr21	24823350	24823567	26726771	26726771	agaaaaatagaatg	agaaaaatagaatg	agaaaaatagaatg	revcom2	SINE/tRNA	Forward	SINEC_Cf	-	N/A	26726786	26726785	N/A	24823553	24823336	24823554	24823337	FALSE	tttctat	1000	26726772-26726785	24823337\24823350	FALSE	24823554\24823567	24823544\24823553	chr21:24823351-24823553	CGGGATCCCTGGGTGGCGCAGCGGTTTGGCGCCTGCCTTTGGCCCAGGGCGCGATCCCGGAGACCCGGGATCGAATCCCACATCGGGTTCCCGGTGCATGGAGCCTGCTTCTCCCTCTGCCTGTGTCTCTGCCTCTCTCTCTGTCTCTGTGTGTGACTATCATAAATAAATAAAAATTAAAAAAAAATTAATTAAAAAAAAAA	1	SINEC_Cf	2.7	YES
SINE	A_WOLF	G_WOLF	chr21	24845905	24846105	26704250	26704250	attaaaagaaaagccttaa	attaaaagaaaagccttaa	attaaaagaaaagccttaa	revcom2	SINE/tRNA	Forward	SINEC_Cf	-	N/A	26704270	26704269	N/A	24846086	24845886	24846087	24845887	FALSE	TTAATAG	1000	26704251-26704269	24845887\24845905	FALSE	24846087\24846105	24846075\24846086	chr21:24845906-24846086	GGGATCCCTGGGTGGCGCAGCGGTTTGGCGCCTGCCTTTGGCCCAGGGCGCGATCCTGGAGACCCAGGATCGAATCCCACGTCGGGCTCCTGGTGCATGGAGCCTGCTTCTCCCTCTGCCTATGTCTCTGCCTCTCTCTCTCTCTCTGTGACTATCATAAATAATAAATAAAAAAAAAAAA	1	SINEC_Cf	1.7	YES
SINE	A_WOLF	G_WOLF	chr21	24848988	24849188	26701382	26701382	taatctttcttgag	taatctttcttgag	taatctttcttgag	revcom2	SINE/tRNA	Forward	SINEC2A1_CF	-	N/A	26701397	26701396	N/A	24849174	24848974	24849175	24848975	FALSE	gattaaa	1000	26701383-26701396	24848975\24848988	FALSE	24849175\24849188	24849173\24849174	chr21:24848989-24849174	GGATCCCTGGGTGGCGCAGCGGTTTGGCGCCTGCCTTTGGCCCAGGGCACGATCCTGGAGACCCAGGATCGAATCCCATGTCGGGCTCCCGGTGCATGGAGCCTGCTTCTCCCTCTGCCTGTGTCTCTGCCTCTCTCTCTCTGTGTGACTATCATAAATAAATAAAAATTTAAAAAAAAATAATAA	1	SINEC2A1_CF	1.7	YES
SINE	A_WOLF	G_WOLF	chr21	24850996	24851230	26699514	26699514	ctggagaacacttta	ctggagaacacttta	ctggagaacacttta	revcom2	SINE/tRNA	Reverse	SINEC_Cf	-	N/A	26699530	26699529	N/A	24851215	24850981	24851216	24850982	FALSE	CTTTACA	1000	26699515-26699529	24850982\24850996	FALSE	24851216\24851230	24850997\24851000	chr21:24850997-24851215	TTTTATTTTATTTTTTTTTTATAATGGTTTTTTTTTTTTTAATTTTTTTTTTTTTATTTATGATAGTCACACAGAGAGAGAGAGAGAGGCAGAGACATAGGCAGAGGGAGAAGCAGGCTCCATGCACCGGTAGCCCGACATGGGATTCGATCCCGGGTCTCCAGGATCGCGCCCTGGGCCAAAGGCAGGCGCCAAACCGCTGCGCCACCCAGGGATCCC	1	SINEC_Cf	2.1	YES
SINE	A_WOLF	G_WOLF	chr21	24882520	24882734	26667639	26667639	ccaccacaaagttta	ccaccacaaagttta	ccaccacaaagttta	revcom2	SINE/tRNA	Reverse	SINEC_Cf2	-	N/A	26667655	26667654	N/A	24882719	24882505	24882720	24882506	FALSE	GTTTAGA	1000	26667640-26667654	24882506\24882520	FALSE	24882720\24882734	24882521\24882530	chr21:24882521-24882719	TTTTTTTTTTATTTTTATTTTTTTAAAGATTTTATTTATTTATTCATGAGAGACACACAGAGAGAGAGAGAGGCAGAGACACAGGCAGAGGGAGAAGCAGGCTCCATGCAGGGAGCCCGACGTGGGACTCGATCCTGGGTCTCCAGGATCACACCCTGGGCCGAAGGCAGTGCTAAACCACTGAGCCACCCGGGCTGCC	1	SINEC_Cf2	2.8	YES
SINE	A_WOLF	G_WOLF	chr21	24946565	24946775	26603294	26603294	aaataaaatatcag	aaataaaatatcag	aaataaaatatcag	revcom2	SINE/tRNA	Forward	SINEC2A1_CF	-	N/A	26603309	26603308	N/A	24946761	24946551	24946762	24946552	FALSE	tattttt	1000	26603295-26603308	24946552\24946565	FALSE	24946762\24946775	24946754\24946760	chr21:24946566-24946761	GGATCCCTGGGTGGCGCAGTGGTTTGGCGCCTGCCTTTAGCCCAGGGCGCGATCCTGGAGACCCGGGATCGAATCCCACGTCGGGCTCCCGGTGCATGGAGCCTGCTTCTCCCTCTGCCTGTGTCTCTGCCTCTCTCTCTCTCTGTGACATTCATAAATAAATAAAAATTTTAAAAAATAAAAAAAATAAAAAAAT	1	SINEC2A1_CF	3.2	YES
SINE	A_WOLF	G_WOLF	chr21	24947438	24947638	26602626	26602626	gacttcagggat	gacttcagggat	gacttcagggat	revcom2	SINE/tRNA	Reverse	SINEC_Cf	-	N/A	26602639	26602638	N/A	24947626	24947426	24947627	24947427	FALSE	GGGATCT	1000	26602627-26602638	24947427\24947438	FALSE	24947627\24947638	24947439\24947447	chr21:24947439-24947626	TTTTTTTTTAATTTTTTATTTTATTTATGATAGGCACACAGTGAGAGAGAGAGAGGGGCAGAGACACAGGCAGAGGGAGAAGCAGGCTCCATGCACCAGGAGCACGACGTGGGATTCGATCCCGGGTCTCCAGGATCGTGCCCTGGGCCAAAGGCAGGCGCTAAACTGCTGCGCCACCCAGGGATCCC	1	SINEC_Cf	4.8	YES
SINE	A_WOLF	G_WOLF	chr21	25182098	25182312	26369046	26369046	agtttaacaatttctt	agtttaacaatttctt	agtttaacaatttctt	revcom2	SINE/tRNA	Reverse	SINEC2A1_CF	-	N/A	26369063	26369062	N/A	25182296	25182082	25182297	25182083	FALSE	ttcttaa	1000	26369047-26369062	25182083\25182098	FALSE	25182297\25182312	25182099\25182112	chr21:25182099-25182296	TTTTTTTTTTTTTTAATTTTTATTTATTCATGATAGTCACAGAGAGAGAGAGAGAGAGAGAGCCAGCCAGAGACATAGGCAGAGGGAGAAGCAGGCTCCATGTACCGGGAGCCCGACGTGGGACTCGATCCCGGGTCTCCAGGATCGCGCCCTGGGCCAAAGGCAGGCGCCAAACCGCTGCGCCACCCAGGGATCCCC	1	SINEC2A1_CF	3.6	YES
SINE	A_WOLF	G_WOLF	chr21	25253867	25254080	26297369	26297369	tgcttttgtttt	tgcttttgtttt	tgcttttgtttt	revcom2	SINE/tRNA	Reverse	SINEC2A1_CF	-	N/A	26297382	26297381	N/A	25254068	25253855	25254069	25253856	FALSE	gtTTTAT	1000	26297370-26297381	25253856\25253867	FALSE	25254069\25254080	25253868\25253873	chr21:25253868-25254068	TTTTTTATTTTTTATTTTTTATTTTATTTTTTTTTTATTTTATGATAGTCACAGAGAGAGAGAGAGAGAGGCAGAGACACAGGCAGAGGGAGAAGCAGGCTCCATGCACCGGGAGCCCGACGTGGGATTCGATCCCGGGTCTCCAGGATCGCGCCCTGGGCCAAAGGCAGGCGCCAAACCGCTGCGCCACCCAGGGATCCC	1	SINEC2A1_CF	2.6	YES
SINE	A_WOLF	G_WOLF	chr21	25284206	25284415	26267310	26267310	taatgttttatttt	taatgttttatttt	taatgttttatttt	revcom2	SINE/tRNA	Reverse	SINEC2A1_CF	-	N/A	26267325	26267324	N/A	25284401	25284192	25284402	25284193	FALSE	attttta	1000	26267311-26267324	25284193\25284206	FALSE	25284402\25284415	25284208\25284211	chr21:25284207-25284401	ATTTTATTTTTTTTTTTTTAAATTTTTATTTATTTATGATAGGCACACAGTGAGAGAGAGAGAGGCAGAGACACAGGCAGAGGGAGAAGCAGGCTCCATGCACCGGGAGCCCGACGTGGGATTCGATCCCGGGTCTCCAGGATCGCGCCCTGGGCCAAAGGCAGGCGCCAAACCGCTGCGCCACCCAGGGATCCC	1	SINEC2A1_CF	1.1	YES
SINE	A_WOLF	G_WOLF	chr21	25308621	25308816	26243114	26243114	tctactaatgattttt	tctactaatgattttt	tctactaatgattttt	revcom2	SINE/tRNA	Reverse	SINEC_Cf	-	N/A	26243131	26243130	N/A	25308800	25308605	25308801	25308606	FALSE	TTTTTAA	1000	26243115-26243130	25308606\25308621	FALSE	25308801\25308816	25308622\25308627	chr21:25308622-25308800	TTTTTTAAATTTTATTTATTTATGATAGTCACACAGAGAGAGAGAGAGGCAGAGACATAGGCAGAGGGAGAAGCAGGCTCCATGCACCAGGAGCCCGACATGGGATTCGATCCTGGGTCTCCAGGATCGCGCCCTGGGCCAAAGGCAGGCGCTAAACCGCTGTGCCACCCAGGGATCCC	1	SINEC_Cf	3.9	YES
SINE	A_WOLF	G_WOLF	chr21	25336682	25336880	26215112	26215112	aacatattttcc	aacatattttcc	aacatattttcc	revcom2	SINE/tRNA	Forward	SINEC_Cf	-	N/A	26215125	26215124	N/A	25336868	25336670	25336869	25336671	FALSE	atgttat	1000	26215113-26215124	25336671\25336682	FALSE	25336869\25336880	25336857\25336868	chr21:25336683-25336868	GGGGATCCCTGGGTGGCGCAGCGGTTTAGCGCCTGCCTTTGGCCCAGGGCGCAATCCTGGAGACCCGGGATCGAATCCCACGTCGGGCTCCCGGTGCATGGAGCCTGCTTCTCCCTCTGCCTGTGTCTCTGCCTCTCTCTCTCTCTCTGTGACTATTATAAATAAATAAAAATTAAAAAAAAAAAA	1	SINEC_Cf	1.6	YES
SINE	A_WOLF	G_WOLF	chr21	25627113	25627322	25918456	25918456	aagacctgagctgag	aagacctgagctgag	aagacctgagctgag	revcom2	SINE/tRNA	Forward	SINEC2A1_CF	-	N/A	25918472	25918471	N/A	25627307	25627098	25627308	25627099	TRUE	gtcttga	1000	25918457-25918471	25627099\25627113	FALSE	25627308\25627322	25627287\25627307	chr21:25627114-25627307	GGATCCCTGGGTGGCGCAGCGGTTTGGCGCCTGCCTTTGGCCCAGGGCGCGATCCTGGAGACCCGGGATCGAATCCCACGTCGGGCTCCCGGTGCATGGAGCCTGCTTCTCCCTCTGCCTGTGTCTCTGCGCCTCTCTCTCTCTCTCTGTGACTATCATAAATAAATAAAATTAAAAAAAAAAAAAAAAAAAAA	1	SINEC2A1_CF	1.1	YES
SINE	A_WOLF	G_WOLF	chr21	25848600	25848817	25696821	25696821	aagaaagacaattatc	aagaaagacaattatc	aagaaagacaattatc	revcom2	SINE/tRNA	Forward	SINEC2A1_CF	-	N/A	25696838	25696837	N/A	25848801	25848584	25848802	25848585	FALSE	ttcttgg	1000	25696822-25696837	25848585\25848600	FALSE	25848802\25848817	25848786\25848801	chr21:25848601-25848801	GGGATCCCTGGGTGGCGCAGCGGTTTGGTGCCTGCCTTGGGCCCAGGGCGCAATCCTGGAGACCTAGGATCGAATCCCACGTCAGGCTCCCAGTGCATGGAGCCTGCTTCTCCCTCTGCCTGTGTCTCTGCCTCTCTCTCTCTCTCTGTGTGACTATCATAAATAAAAAATAAAAAAAAAAAATTAAAAAAAAAAAAAAAA	1	SINEC2A1_CF	4.7	YES
SINE	A_WOLF	G_WOLF	chr21	26249312	26249536	25296238	25296238	aaaataaaataagtaaatgaa	aaaataaaataagtaaatgaa	aaaataaaataagtaaatgaa	revcom2	SINE/tRNA	Forward	SINEC_Cf	-	N/A	25296260	25296259	N/A	26249515	26249291	26249516	26249292	FALSE	attttct	1000	25296239-25296259	26249292\26249312	FALSE	26249516\26249536	26249511\26249514	chr21:26249313-26249515	GGGATCCCTGGGTGGCGCAGCGGTTTGGCGCCTGCCTTTGGCCCAGGGCACGATCCTGGAGACCCGGGATCGAATCCCACATCGGGCTTCCGGTGCATGGAGCCTGCTTCTCCCTCTGCCTATGTCTCTGCCTTTCTCTTTCTCTCTCTGTGACTATCATAAATAAATAAAAATTAAAAAATAAATAAATAAATAAATAAAAT	1	SINEC_Cf	3.8	YES
SINE	A_WOLF	G_WOLF	chr21	27025348	27025555	24498080	24498080	tctagcattcttctt	tctagcattcttctt	tctagcattcttctt	revcom2	SINE/tRNA	Reverse	SINEC2A1_CF	-	N/A	24498096	24498095	N/A	27025540	27025333	27025541	27025334	FALSE	TTCTTAG	1000	24498081-24498095	27025334\27025348	FALSE	27025541\27025555	27025349\27025367	chr21:27025349-27025540	TTTTTTTTTTTTTTTTTTTAATTTTTATTTATTTATGATAGTCACAGAGAGAGAGAGAGGCGCAGAGACACAGGCAGAGGGAGAAGCAGGCTCCATGCACAGGGAGCTCGATGTGGGATTCGATCCCGGGTCTCCAGGATCGCGCCCTGGGCCAAAGGCAGGCGCCAAACCGCTGCGCCACCCAGGGATCCC	1	SINEC2A1_CF	3.2	YES
SINE	A_WOLF	G_WOLF	chr21	27207719	27207919	24314158	24314158	aaatatttgt	aaatatttgt	aaatatttgt	revcom2	SINE/tRNA	Reverse	SINEC2A1_CF	-	N/A	24314169	24314168	N/A	27207909	27207709	27207910	27207710	FALSE	tttgtaa	1000	24314159-24314168	27207710\27207719	FALSE	27207910\27207919	27207720\27207727	chr21:27207720-27207909	TTTTTTTTAATTTTATTTTTTTTATGATAGTCACACACAGAGAGAGAGAGAGAGAGAGAGGCAGAGACATAGGCAGAGGGAGAAGCAAGCTCCATGCAGGGAGCCCGACGTGGGATTTGATCCCGGGTCTCCAGGATCGCACCCTGGGCCAAAGGCAGGCGCTAAACCGCTGTGCCACCCAGGGATCCCC	1	SINEC_Cf	4.9	YES
SINE	A_WOLF	G_WOLF	chr21	27685738	27685964	23623404	23623404	t	t	t	revcom2	SINE/tRNA	Reverse	SINEC_Cf	-	N/A	23623406	23623405	N/A	27685963	27685737	27685964	27685738	FALSE	N/A	1000	23623405-23623405	27685738\27685738	FALSE	27685964\27685964	27685742\27685744	chr21:27685739-27685963	TTCTTTCTTTTTTTTTTTTTTAAGTGGATTTTTTTTTTTAATTTATGTATTTATTTATGATAGTCACACACAGAGAGAGAGAGGCAGAGACACAGGCAGAGGGAGAAGCAGGCTCCATACAGGGAGCCCGACGTGGGATTGGATCCCGGGCCTCCAGGATCGCGCCCTGGGTCAAAGGCAGGCGCCAAACCGCTGCGCCACCCAGAGATCCCTGGAAGAACTTTA	1	SINEC_Cf	3.8	YES
SINE	A_WOLF	G_WOLF	chr21	27694589	27694805	23614775	23614775	gaagttagttgaa	gaagttagttgaa	gaagttagttgaa	revcom2	SINE/tRNA	Forward	SINEC2A1_CF	-	N/A	23614789	23614788	N/A	27694792	27694576	27694793	27694577	FALSE	ACTTCTA	1000	23614776-23614788	27694577\27694589	FALSE	27694793\27694805	27694774\27694791	chr21:27694590-27694792	TGGGGGATCCCTGGGTGGCGCAGCGGTTTGGCGCCTGCCTTTGGCCCAGGGCACGATCCTGGAGACCCGGGATCGAATCCCACATCAGGCTCCCGGTGCATGGAGCCTGCTTCTCCCTCTGCCTGTGTCTCTGCCTCTCTCTCTCTCTCTGTGACTATCATAAAAAAAAAAAAAAAAAAAAATTAAAAAAAAAAAAAAAAAAG	1	SINEC2A1_CF	3.2	YES
SINE	A_WOLF	G_WOLF	chr21	27957585	27957789	23355467	23355467	aaaatccca	aaaatccca	aaaatccca	revcom2	SINE/tRNA	Forward	SINEC2A1_CF	-	N/A	23355477	23355476	N/A	27957780	27957576	27957781	27957577	FALSE	ATTTTAA	1000	23355468-23355476	27957577\27957585	FALSE	27957781\27957789	27957775\27957780	chr21:27957586-27957780	AAGAAACCGGGATCCCTGGGTGGCGCAGCGGTTTGGCGCCTGCCTTTGACCCAGGGCGCGATCCTGGAGTCCCGGGATCGAATCCCACATTGGGCTCTCGATGCATGGAGCCTGCTTCTCCCTCTGCCTGTGTCTCTGCCTCTCTCTCTCTCTCTCTCTCTCTGTGACTATCATAAATAAATAAAAATTAAAAAA	1	SINEC2A1_CF	4.3	YES
SINE	A_WOLF	G_WOLF	chr21	28040539	28040729	23277905	23277905	cagct	cagct	cagct	revcom2	SINE/tRNA	Reverse	SINEC_Cf	-	N/A	23277911	23277910	N/A	28040724	28040534	28040725	28040535	FALSE	cagctat	1000	23277906-23277910	28040535\28040539	FALSE	28040725\28040729	28040541\28040551	chr21:28040540-28040724	GTTTTTTTTTTTAATTTTTTTTATTTACTTATGATAGGCACACAGTGAGAGAGAGGCAGAGACACAGGCAGAGGGAGAAGCAGGCTGCACGCACCGGGAGCCCGACGTGGGATTCGATCCTGGATCTCCAGGATCGCGCCCTGGGCCAAAGGCAGGCGCTAAACCGCTGCGCCACCCAGGGATCC	1	SINEC_Cf	4.4	YES
SINE	A_WOLF	G_WOLF	chr21	28277759	28277922	23039514	23039514	gcatgtcagtgta	gcatgtcagtgta	gcatgtcagtgta	revcom2	SINE/tRNA	Forward	SINEC_Cf3	-	N/A	23039528	23039527	N/A	28277909	28277746	28277910	28277747	TRUE	CATGCTT	1000	23039515-23039527	28277747\28277759	FALSE	28277910\28277922	28277892\28277908	chr21:28277760-28277909	TGCCTTCAGCCCAGGGCGTGATCCTGGAGACCGGGGTTCGAGTCCCACATCGGGCTCCCTGCATGGAGCCTGCTTCTCCCTCTGCCTATGTCTCTGCCTCTTTCTCTCTCTCTCTCTCATGAATAAATAAATAAAAAAAAAAAAAAAAAG	1	SINEC_Cf3	5.6	YES
SINE	A_WOLF	G_WOLF	chr21	28305316	28305508	23012167	23012167	gagcataatgctttt	gagcataatgctttt	gagcataatgctttt	revcom2	SINE/tRNA	Reverse	SINEC_Cf	-	N/A	23012183	23012182	N/A	28305493	28305301	28305494	28305302	FALSE	CTTTTGA	1000	23012168-23012182	28305302\28305316	FALSE	28305494\28305508	28305317\28305323	chr21:28305317-28305493	TTTTTTTAAATTTATTTATTACAGTCACACAGAGAGAGAGAGAAAGGCAGAGACACAGGCAGAGGGAGAAGCAGGCTCCATGCACCGGGAGCCCGACGTGGGATTCGATCCCAGGTCTCCAGGATCAAGCCCTGGGCCAAAGGCAGGCGCTAAACCGCTGCGCCACCCAGGGATCCC	1	SINEC_Cf	4.0	YES
SINE	A_WOLF	G_WOLF	chr21	29210123	29210318	21997901	21997901	aaatccttacatgtt	aaatccttacatgtt	aaatccttacatgtt	revcom2	SINE/tRNA	Reverse	SINEC2A1_CF	-	N/A	21997917	21997916	N/A	29210303	29210108	29210304	29210109	FALSE	ATGTTAA	1000	21997902-21997916	29210109\29210123	FALSE	29210304\29210318	29210124\29210131	chr21:29210124-29210303	TTTTTTTTAATTTTTTATTTATTTATGATAGTCACAGAGAGAGAGAGAGGCAGAGACACAGGCAGAGGGAGAAGCAGGCTCCATGCACCGGGAGCCTGACGTGGGATTCGATCCCGGGTCTCCAGGATCGCGCCCTGGGCCAAAGGCAGGCGCCAAACCGCGGCCCCACCCAGGGATCCC	1	SINEC2A1_CF	2.2	YES
SINE	A_WOLF	G_WOLF	chr21	29266304	29266509	21943031	21943031	tctaatggctgagtaa	tctaatggctgagtaa	tctaatggctgagtaa	revcom2	SINE/tRNA	Forward	SINEC_Cf	-	N/A	21943048	21943047	N/A	29266493	29266288	29266494	29266289	FALSE	ttagaaa	1000	21943032-21943047	29266289\29266304	FALSE	29266494\29266509	29266485\29266493	chr21:29266305-29266493	GGGATCCCTGGGTGGCGCAGCGGTTTGGCGCCTGCCTTTGGCCCAGGGCGCGATCCTGGAGACCCGGGATCGAATCCCACGTCGGGCTTCCGGTGCATGGAGCCTGCTTCTCCCTCTGCCTATGTCTCTGCCTCTCTCTCTCTCTCACTGTGTGCCTATCATAAATAAATAAAAAAATTTAAAAAAAAA	1	SINEC_Cf	2.1	YES
SINE	A_WOLF	G_WOLF	chr21	29891549	29891760	21356305	21356305	aagaatagcaataaggag	aagaatagcaataaggag	aagaatagcaataaggag	revcom2	SINE/tRNA	Forward	SINEC2A1_CF	-	N/A	21356324	21356323	N/A	29891742	29891531	29891743	29891532	FALSE	TTCTTCA	1000	21356306-21356323	29891532\29891549	FALSE	29891743\29891760	29891733\29891742	chr21:29891550-29891742	GGATCCCTGGGTGGCGCAGTGGTTTAGCGCCTGCCTTTGGCCCAGGGCGCGATCCTGGAGACCCGGGATCGAATCCCACATCGGGCTCCCGGTGCATGGAGCCTGCTTCTCCCTCTGCCTATGTCTCTGCCTCTCTCTCTCTCTCTGTGACTATCATAGATAAATGAAAAATAAAAAAAAATTAAAAAAAAAA	1	SINEC2A1_CF	4.2	YES
SINE	A_WOLF	G_WOLF	chr21	29961040	29961258	21287134	21287134	ataactagag	ataactagag	ataactagag	revcom2	SINE/tRNA	Forward	SINEC2A1_CF	-	N/A	21287145	21287144	N/A	29961248	29961030	29961249	29961031	FALSE	gttATAA	1000	21287135-21287144	29961031\29961040	FALSE	29961249\29961258	29961220\29961245	chr21:29961041-29961248	GGGATCCCTGGGTGGCGCAGCCGTTTGGCGCCTGCCTTTGGCCCAGGGCGCGATCCTGGAGACCCGGGATCGAATCCCATATCAGGCTCCCGGTGCATGGAGCCTGCTTCTCCCTCTGCCTGTGTCTCTGCCTCTCTCTCTCTCTGTGTGACTATCATAAGTAAATAAATAAAAAGAAGAAAAAAAAAAAAAAAAAAAAAAAAAAGAC	1	SINEC2A1_CF	3.8	YES
SINE	A_WOLF	G_WOLF	chr21	29994885	29995110	21253490	21253490	N/A	N/A	N/A	revcom2	SINE/tRNA	Forward	SINEC2A1_CF	-	21253509	21253510	21253507	21253508	29995093	29994866	29995094	29994867	FALSE	N/A	1000	N/A	N/A\N/A	FALSE	N/A\N/A	29995091\29995093	chr21:29994867-29995093	ATTAAATAATACACAGAAGGGGATCCCTGGGTGGCGCAGCGGTTTGGCGCCTGCCTTTGGCCCAGGGCGCGATCCTGGAGACCCGGGATCGAATCCCACATCAGGCTCCCGGTGCATGGAGCCTGCTTCTCCCTCGGCCTATGTCTCTGCCTCTCTCTCTCTCTCTCTGTGACTATCATAAATAAATAAAAATTGAAAAAAAAATTAAAAATAAATAAATAAATAAA	1	SINEC2A1_CF	3.6	YES
SINE	A_WOLF	G_WOLF	chr21	30117286	30117478	21131251	21131251	ctgtattctactctt	ctgtattctactctt	ctgtattctactctt	revcom2	SINE/tRNA	Reverse	SINEC_Cf	-	N/A	21131267	21131266	N/A	30117463	30117271	30117464	30117272	FALSE	CTCttaa	1000	21131252-21131266	30117272\30117286	FALSE	30117464\30117478	30117287\30117293	chr21:30117287-30117463	TTTTTTTAATTTTTATTTATTTATGATAGTTACAGAGAGAGAGAGAGGCAGAGACACAGGCAGAGGGAGAAGCAGGCTCCATGCACCGGGAACCCGATGTGGGATTCGATCCCAGGTCTCCAGGATCGCGCCCTGGGCCAAAGGCAGGCGCCAAACCGCTGCGCCACCCAGGGATCC	1	SINEC_Cf	2.3	YES
SINE	A_WOLF	G_WOLF	chr21	31201949	31202153	20083557	20083557	N/A	N/A	N/A	revcom2	SINE/tRNA	Reverse	SINEC_Cf	-	N/A	20083558	20083557	N/A	31202153	31201949	31202154	31201950	FALSE	N/A	1000	N/A	N/A\N/A	FALSE	N/A\N/A	31201950\31201958	chr21:31201950-31202153	TTTTTTTTTAATTTTTTTTTTTTTTTATTTATGATAGAGAGAGAGAGAGAGAGAGGCAGAGACACAGGCAGAGGGAGAAGCAGGCTCCATGCACCGGGAGCCTGATGTGGGATTCGATCCCGGGTCTCCAGGATCGCGCCCTGGGCCAAAGGCAGGCGCCAAACCGCTGCGCCACCCAGGGATCCCCTGGAAATATATTTCTTA	1	SINEC2A1_CF	1.6	YES
SINE	A_WOLF	G_WOLF	chr21	31205194	31205425	20080067	20080067	aagaaatcccatttgt	aagaaatcccatttgt	aagaaatcccatttgt	revcom2	SINE/tRNA	Forward	SINEC2A1_CF	-	N/A	20080084	20080083	N/A	31205409	31205178	31205410	31205179	FALSE	TTCttaa	1000	20080068-20080083	31205179\31205194	FALSE	31205410\31205425	31205395\31205409	chr21:31205195-31205409	GGGATCCCTGGGTGGCGCAGCGGTTTGGCGCCTGCCTTTGGCCCAGGGCGCGATCCCGGAGACCCGGGATCGAATCCCATGTCGGGCTCCCGGTGCATGGAGCCTGCTTCTCCCTCTGCCTGTGTCTCTGCCTCGCTCTCTCTCTCTCTCTCTCTGTGTGACTATCATAAATAAAAATAAAAAAATAAAAAAAAAAAATTAAAAAAAAAAAAAAA	1	SINEC2A1_CF	2.1	YES
SINE	A_WOLF	G_WOLF	chr21	31255009	31255205	20030514	20030514	ttaaggatgcttcttat	ttaaggatgcttcttat	ttaaggatgcttcttat	revcom2	SINE/tRNA	Reverse	SINEC_Cf	-	N/A	20030532	20030531	N/A	31255188	31254992	31255189	31254993	FALSE	CTTATAT	1000	20030515-20030531	31254993\31255009	FALSE	31255189\31255205	31255010\31255016	chr21:31255010-31255188	TTTTTTTATTTATTTATTTATTTATGATAGTCACAGAGAGAGAGAGAGGCAGAGACACAGGCAGAGGGAGAAGCAGGCTCCATGCACCGGGAGCCTGATGTGGGATTCGATCCTGGGTCTCCAGGATCGCGCCCTGGGCCAAAGGCAGGCGCCAAACCGCTGTGCCACCCAGGGATCCC	1	SINEC_Cf	2.8	YES
SINE	A_WOLF	G_WOLF	chr21	31257750	31257963	20027968	20027968	tcttcatcagcattta	tcttcatcagcattta	tcttcatcagcattta	revcom2	SINE/tRNA	Reverse	SINEC2A1_CF	-	N/A	20027985	20027984	N/A	31257947	31257734	31257948	31257735	FALSE	ATTTAAA	1000	20027969-20027984	31257735\31257750	FALSE	31257948\31257963	31257755\31257769	chr21:31257751-31257947	TTTATTTTTTTTTTTTTTTAAATTTTTATTTATTTATGATAGTCACAGAGAGAGAAAGAGAGAGAGGCAGAGACATAGGCAGAGGGAGAAGCAGGCTCCATGCACCGGAAGCCCGATGTGGGATTCGATCCCAGGTCTCCAGGATCGCGCCCTGGGCCAAAGGCAGGCGCTAAACCGCTGCGCCACCCAGGGATCCC	1	SINEC2A1_CF	3.1	YES
SINE	A_WOLF	G_WOLF	chr21	31291796	31292014	19994178	19994178	ctgaaggcaggcactt	ctgaaggcaggcactt	ctgaaggcaggcactt	revcom2	SINE/tRNA	Reverse	SINEC2A1_CF	-	N/A	19994195	19994194	N/A	31291998	31291780	31291999	31291781	TRUE	cacttaa	1000	19994179-19994194	31291781\31291796	FALSE	31291999\31292014	31291797\31291818	chr21:31291797-31291998	TTTTTTTTTTTTTTTTTTTTTTAATTTTTATTTATTTACTTATGATAGTCACAGAGAGAGAGAGAGAGAGAGGCAGAGACACAGGCAGAGGGAGAAGCAGGCTCCATGCATCGGGAGCCTGATATGGGATTCGATCCCGGGTCTCCAGGATCACGCCCTGGGCCAAAGGCAGGCGCCAAACCGCTGCGCCACCCAGGGATCC	1	SINEC2A1_CF	3.1	YES
SINE	A_WOLF	G_WOLF	chr21	31303271	31303503	19982914	19982914	tctagtatcttctttta	tctagtatcttctttta	tctagtatcttctttta	revcom2	SINE/tRNA	Reverse	SINEC2A1_CF	-	N/A	19982932	19982931	N/A	31303486	31303254	31303487	31303255	FALSE	TTTTAAT	1000	19982915-19982931	31303255\31303271	FALSE	31303487\31303503	31303272\31303278	chr21:31303272-31303486	TTTTTTTATTTTTTTTTTTTAAATTCACTTTTTTTTTTTAAATTTTTATTTATTTATGATAGTCACACAGAGAGAGAGAGAGAGGCGAGACACAGGCAGAGGGAGAAGCAGGCTCCATGCACCGGGAGCCCGACGTGGGATTCGATCCCGGGTCTCCAGGATCGCGCCCTGGGCCAAAGGCAGGCGCCAAACCGCTGCGCCACCCAGGGATCCCA	1	SINEC2A1_CF	0.0	YES
SINE	A_WOLF	G_WOLF	chr21	31799466	31799665	19483140	19483140	aaatatccatgggatg	aaatatccatgggatg	aaatatccatgggatg	revcom2	SINE/tRNA	Forward	SINEC_Cf	-	N/A	19483157	19483156	N/A	31799649	31799450	31799650	31799451	FALSE	TATTTAC	1000	19483141-19483156	31799451\31799466	FALSE	31799650\31799665	31799644\31799649	chr21:31799467-31799649	GGGATCCCTGGGTGGCGCAGCGGTTTGGCGCCTGCCTTTGGCCCAGGGCGTGATCCTGGAGACCCGGGATCGAATCCCACATCAGGCTCCCGTTGCATGGAGCCTGCTTCTCCCTCTGCCTGTGTCTCTGCCTCTCTCTCTCTCTCTCTCTGTGACTATCATAAATAAATAAAAATTAAAAAA	1	SINEC_Cf	2.7	YES
SINE	A_WOLF	G_WOLF	chr21	31993681	31993893	19292024	19292024	aagagtctatttctggg	aagagtctatttctggg	aagagtctatttctggg	revcom2	SINE/tRNA	Forward	SINEC2A1_CF	-	N/A	19292042	19292041	N/A	31993876	31993664	31993877	31993665	FALSE	ctcttaa	1000	19292025-19292041	31993665\31993681	FALSE	31993877\31993893	31993853\31993876	chr21:31993682-31993876	GATCCCTGGGTGGCGCAGCGGTTTGGCGCCTGCCTTTAGCCCAGGGCGTGATCCTGGAGACCTGGGATCGAATCCCACGTCGGGCTCTCGGTGCATGGAGCCTGCTTCTCCCTCTGCCTATGTCTCTGCCTCTCTCTCTCTGTGTGACTATCATAAATAAAAAAAAAATTTAAAAAAAAAAAAAAAAAAAAAAAA	1	SINEC2A1_CF	3.2	YES
SINE	A_WOLF	G_WOLF	chr21	32101852	32102076	19183927	19183927	tcaactagcagttct	tcaactagcagttct	tcaactagcagttct	revcom2	SINE/tRNA	Reverse	SINEC_Cf	-	N/A	19183943	19183942	N/A	32102061	32101837	32102062	32101838	FALSE	GTTCTAT	1000	19183928-19183942	32101838\32101852	FALSE	32102062\32102076	32101853\32101884	chr21:32101853-32102061	TTTTTTTTTTTTTTTTTTTTTTTTTTTTTTTTAATTTTTATTTATTTATGATAGTCACAGAGAGAGAGAGAGAGAGAGGCAGAGACACAGGCAGAGGGAGAAGCAGGCTCCATGCACCAGGAACCCGATGTGGGATTCGATCCCGGGTCTCCGGGATCGCGCCCTGGGCCAAAGGCAGGCGCCAAACCGCTGCGCCACCCAGGGATCCC	1	SINEC_Cf	2.8	YES
SINE	A_WOLF	G_WOLF	chr21	32260730	32260960	19025364	19025364	tctcctttttatctt	tctcctttttatctt	tctcctttttatctt	revcom2	SINE/tRNA	Reverse	SINEC2A1_CF	-	N/A	19025380	19025379	N/A	32260945	32260715	32260946	32260716	FALSE	ATCTTAT	1000	19025365-19025379	32260716\32260730	FALSE	32260946\32260960	32260731\32260761	chr21:32260731-32260945	TTTTTTTTTTTTTTTTTTTTTTTTTTTTTTTATATAGATTTTTATTTATTTATTCATGATAGTCACAGAGAGAGAGAGAGAGAGGCAGAGACACAGGCAGAGGGAGAAGCAGGCTCCATGCACCGGGGGCCCGATGTGGGATTCGATCCCGGGTCTCCAGGATCGTGCTCTGGGCCAAAGGCAGGCGCCAAACCGCTGCGCCACCCAGGGATCCC	1	SINEC_Cf	2.8	YES
SINE	A_WOLF	G_WOLF	chr21	32728634	32728865	18557208	18557208	ctcataagtgtttta	ctcataagtgtttta	ctcataagtgtttta	revcom2	SINE/tRNA	Reverse	SINEC_Cf	-	N/A	18557224	18557223	N/A	32728850	32728619	32728851	32728620	FALSE	TTTTAAA	1000	18557209-18557223	32728620\32728634	FALSE	32728851\32728865	32728635\32728670	chr21:32728635-32728850	TTTTTTTTTTTTTTTTTTTTTTTTTTTTTTTTTTTTAAATTTTATTTATTTATTTACGATAGTCACAGAGAGAGAGAGAGAGAGAGGCAGAGACACAGGCAGAGAGAGAAGCAGGCTCCATGCACCGGGAGCCCGACGTGGGATTCGATCCCGGGTCTCCAGGATCGCGCCCTGAGCCAAAGGCAGGCGCCAAACCGCTGCGCCACCCAGGGATCC	1	SINEC_Cf	2.3	YES
SINE	A_WOLF	G_WOLF	chr21	32780967	32781155	18504892	18504892	N/A	N/A	N/A	revcom2	SINE/tRNA	Forward	SINEC_Cf	-	N/A	18504893	18504892	N/A	32781155	32780967	32781156	32780968	FALSE	N/A	1000	N/A	N/A\N/A	FALSE	N/A\N/A	32781152\32781155	chr21:32780968-32781155	TAAAAATTTGGGATACCTGGGTGGCGCAGCGGTTTGGCGCCTGCCTTTGGCCCAGGGCGCGATCCTGGAGACCCAGGATCGAATCCCACATCAGGCTCCCGGTGCATGGAGCCTGCTTCTCCCTCTGCCTGTGTCTCTGCCTCTCTCTCTCTCTCTCTGTGACTATCATAAATAAATAAAAATTAAAA	1	SINEC_Cf	2.2	YES
SINE	A_WOLF	G_WOLF	chr21	32816268	32816505	18469791	18469791	aagaatctctca	aagaatctctca	aagaatctctca	revcom2	SINE/tRNA	Forward	SINEC2A1_CF	-	N/A	18469804	18469803	N/A	32816493	32816256	32816494	32816257	FALSE	ttcttaa	1000	18469792-18469803	32816257\32816268	FALSE	32816494\32816505	32816468\32816493	chr21:32816269-32816493	AAAAAAAAAAAAAAAAAAAAAAAAAAAAAAAAAAAAAATGGGATCCCTGGGTGGCGCAGCGGTTAAGCGCCTGCCTTTGGCCCAGGGCGTGATCCTGGAGACCCGGGATCGAATCCCACATCGGGCTCCCGGTACATGGAGCCTGCTTCTCCCTCTGCCTGTGTCTCTGCCTCTCTCTCTCTCACTGTGTGCCTATCATAAAAAAAAAAAAAAAAAAAAAAAAAA	1	SINEC_Cf	4.9	YES
SINE	A_WOLF	G_WOLF	chr21	32951804	32952005	18334190	18334190	tggtttgtctttttttt	tggtttgtctttttttt	tggtttgtctttttttt	revcom2	SINE/tRNA	Reverse	SINEC2A1_CF	-	N/A	18334208	18334207	N/A	32951988	32951787	32951989	32951788	FALSE	tttttct	1000	18334191-18334207	32951788\32951804	FALSE	32951989\32952005	32951805\32951817	chr21:32951805-32951988	TTTTTTTTTTTTTAATTTTTATTTATTTATGATAGTCACAGAGAGAGAGAGAGGCAGAGACACAGGCAGAGGGAGAAGCAGGCTCCATGCACCGGGAGCCCGATGTGGGATTCGATCCCGGGTCTCCAGGATCGCGCCCTGGGCCAAAGGCAGGCGCCAAACCGCTGCGCCACCCAGGGATCCC	1	SINEC_Cf	0.6	YES
SINE	A_WOLF	G_WOLF	chr21	33119989	33120219	18166076	18166076	cctctcaaagtagtta	cctctcaaagtagtta	cctctcaaagtagtta	revcom2	SINE/tRNA	Reverse	SINEC2A1_CF	-	N/A	18166093	18166092	N/A	33120203	33119973	33120204	33119974	FALSE	AGTTAAA	1000	18166077-18166092	33119974\33119989	FALSE	33120204\33120219	33119990\33119999	chr21:33119990-33120203	TTTTTTTTTTAAAGGGTCATCTTTTTTATTTTTTTAATTTTTATTTATTTATGATAGTCACAGAGAGAGAGAGAGAGAGAGAGGCAGAGACATAGGCAGAGGGAGAAGCAGGCTCCATGCACCGGGAGCCTGATGTGGGATTCGATCCCGGGTCTCCAGGATCGCGCCCTGGGCCAAAGGCAGGCGCCAAACCGCTGCGCCACCCAGGGATCCC	1	SINEC2A1_CF	3.6	YES
SINE	A_WOLF	G_WOLF	chr21	33351202	33351406	17934225	17934225	aattctcattgctctt	aattctcattgctctt	aattctcattgctctt	revcom2	SINE/tRNA	Reverse	SINEC2A1_CF	-	N/A	17934242	17934241	N/A	33351390	33351186	33351391	33351187	FALSE	CTCTTAA	1000	17934226-17934241	33351187\33351202	FALSE	33351391\33351406	33351203\33351214	chr21:33351203-33351390	TTTTTTTTTTTTAATTTTTTTTATTTATTTATGATAGGCACACAGTGAGAGAGAGAGAGGCAGAGACAGGCAGAGGGAGAAGCAGGCTCCACGCACCAGGAGCCCGACGTGGGATTCGATCCCGGGTCTCCAGGATCGCGCCCTGGGCCAAAGGCAGGCGCCAAACCGCTGCGCCACCCAGGGATCCC	1	SINEC_Cf	2.2	YES
SINE	A_WOLF	G_WOLF	chr21	33471465	33471677	17813195	17813195	aaatttgtatttta	aaatttgtatttta	aaatttgtatttta	revcom2	SINE/tRNA	Reverse	SINEC2A1_CF	-	N/A	17813210	17813209	N/A	33471663	33471451	33471664	33471452	FALSE	ttttaag	1000	17813196-17813209	33471452\33471465	FALSE	33471664\33471677	33471466\33471471	chr21:33471466-33471663	TTTTTTATTTTTTATTTTTTAAATTTATTTATTCATGATAGTCACACGGGGAGAGAGAGAGAGAGAGGCAGAGACACAGGCAGAGGGAGAAGCAGGCTCCAAGCACCGGGAGCCCGACGTGGGACTCGATCCCGGGTCTCCAGGATCGCGCCCTGGGCCAAAGGCAGGCGCCAAACCGCTGCGCCACCCAGGGATCCC	1	SINEC2A1_CF	3.1	YES
SINE	A_WOLF	G_WOLF	chr21	33852903	33853109	17423926	17423926	tagaaagttctttctt	tagaaagttctttctt	tagaaagttctttctt	revcom2	SINE/tRNA	Reverse	SINEC2A1_CF	-	N/A	17423943	17423942	N/A	33853093	33852887	33853094	33852888	FALSE	TTCTTAT	500	17423927-17423942	33852888\33852903	FALSE	33853094\33853109	33852904\33852924	chr21:33852904-33853093	TTTTTTTTTTTTTTTTTTTTTAATTTTTATTTATTTATGATAGTCACAGAGAGAGAGAGGCAGAGACACAGGCAGAGGGAGAAGCAGGCTCCATGCACCGGGAGCCCAACGTGGGATTTGATCCCGGGTCTCCAGGATCGCACCCTGGGCCAAAGGCAGGCACTAAACCGCTGCGCCACCCAGGGATCCC	1	SINEC2A1_CF	3.2	YES
SINE	A_WOLF	G_WOLF	chr21	33876445	33876624	17400439	17400439	N/A	N/A	N/A	revcom2	SINE/tRNA	Forward	SINEC_a2	-	N/A	17400440	17400439	N/A	33876624	33876445	33876625	33876446	FALSE	N/A	1000	N/A	N/A\N/A	FALSE	N/A\N/A	33876614\33876624	chr21:33876446-33876624	TTTAAATTTTATTTATTGGGGATCCCTAGGTGGCTCAGCGGTTTGGTGCCTGCCTTCGGTCCAGGCATGATCCTGGAGTCCCGGGATCGAGTCCCACATCAGGCTCCCTGCATGGAGCCTGCGCCTCCCTCTGTGTGTGTCTATCATGAATAAATAAATAAAATCTTTAAAAAAAAAAA	1	SINEC_a2	11.4	YES
SINE	A_WOLF	G_WOLF	chr21	33913647	33913856	17362748	17362748	aataagctaaacaatc	aataagctaaacaatc	aataagctaaacaatc	revcom2	SINE/tRNA	Forward	SINEC2A1_CF	-	N/A	17362765	17362764	N/A	33913840	33913631	33913841	33913632	FALSE	ttattat	1000	17362749-17362764	33913632\33913647	FALSE	33913841\33913856	33913821\33913840	chr21:33913648-33913840	GGGATCCCTGGGTGGCGCAGCGGTTTGGCGCCTGCCTTTGGCCCAGGGCGCGATCCTGGAGACCCGGGATCGAATCCCATATCAGGCTCCCGGTGCATGGAGCCTGCTTCTCCCTCTGCCTGTGTCTCTGCCTCTCTCTCTCTCTCTGTGACTATCATAAATAAATAAAAATTAAAAAAAAAAAAAAAAAAAA	1	SINEC2A1_CF	2.1	YES
SINE	A_WOLF	G_WOLF	chr21	34045197	34045420	17232763	17232763	aaagaaaaggctgtgg	aaagaaaaggctgtgg	aaagaaaaggctgtgg	revcom2	SINE/tRNA	Forward	SINEC2A1_CF	-	N/A	17232780	17232779	N/A	34045404	34045181	34045405	34045182	FALSE	TCTTTAT	1000	17232764-17232779	34045182\34045197	FALSE	34045405\34045420	34045374\34045404	chr21:34045198-34045404	GGATCCCTGGGTGGCGCAGCGGTTTGGCGCCTGCCTTTGGCCCAGGGCGCGATCCTGGAGACCCGGGATCGAATCCCACGTCGGGCTCCCGGTGCATGGAGCCTGCTTCTCCCTCTGCCTGTGTCTCTGCCTCTCTCTCTCTCTCTCTGTGACTATCATGAATAAATAAAATCTTTAAAAAAAAAAAAAAAAAAAAAAAAAAAAAAA	1	SINEC2A1_CF	1.1	YES
SINE	A_WOLF	G_WOLF	chr21	34048672	34048881	17229512	17229512	agatgaggactttaa	agatgaggactttaa	agatgaggactttaa	revcom2	SINE/tRNA	Reverse	SINEC2A1_CF	-	N/A	17229528	17229527	N/A	34048866	34048657	34048867	34048658	FALSE	tttaata	1000	17229513-17229527	34048658\34048672	FALSE	34048867\34048881	34048674\34048692	chr21:34048673-34048866	ATTTTTTTTTTTTTTTTTTTAATTTTATTTATTTATGATAGTCACATAGAGAGAGAGAGAGAGGCAGAGACATAGGCAGAGGGAGAAGCAGGCTCCATGCACCGGGAGCCTGACGTGGGATTCGATCCGGGGTCTCCAGGATCGCGCCCTGGGCCAAAGGCAGGCGCCAAACCGCTGCGCCACCCAGGGATCCC	1	SINEC2A1_CF	2.1	YES
SINE	A_WOLF	G_WOLF	chr21	34050515	34050716	17227870	17227870	ctgtaaaaagtattat	ctgtaaaaagtattat	ctgtaaaaagtattat	revcom2	SINE/tRNA	Reverse	SINEC_Cf	-	N/A	17227887	17227886	N/A	34050700	34050499	34050701	34050500	FALSE	attatat	1000	17227871-17227886	34050500\34050515	FALSE	34050701\34050716	34050518\34050519	chr21:34050516-34050700	TATTATTATTATTTTTTTTAATTTATTTATGATAGTCACACAGAGAGAGAGAGAGGCAGAGACACAGGCAGAGGGAGAAGCAGGCTCCATGCACCGGGAGCCCGACGTGGGACTCGATCCCGGGTCTCCAGGATCGTGCCCTGGGCCAAAGGCAGGCGCCAAACCACTGCGCCACCCAGGGATCC	1	SINEC_Cf	1.7	YES
SINE	A_WOLF	G_WOLF	chr21	34080186	34080395	17198394	17198394	agtgcttggcattatt	agtgcttggcattatt	agtgcttggcattatt	revcom2	SINE/tRNA	Reverse	SINEC_Cf	-	N/A	17198411	17198410	N/A	34080379	34080170	34080380	34080171	FALSE	TTATTAA	1000	17198395-17198410	34080171\34080186	FALSE	34080380\34080395	34080187\34080199	chr21:34080187-34080379	TTTTTTTTTTTTTAAATTTTTTTTTTAATTTTTATTTATTTATGAGAGTCACAGAGAGAGAGGCAGAGACACAGGCAGAGGGAGAAGCAGGCTCCATGCACCGGGAGCCCGACGTGGGACTCGATCCCGGGTCTCCAGGATCGCGCCCTGGGCCAAAGGCAGGCGCCAAACCGCTGCGCCACCCAGGGATCCC	1	SINEC2A1_CF	1.6	YES
SINE	A_WOLF	G_WOLF	chr21	34183052	34183261	17095866	17095866	aaagaattcagggctctgg	aaagaattcagggctctgg	aaagaattcagggctctgg	revcom2	SINE/tRNA	Forward	SINEC_Cf	-	N/A	17095886	17095885	N/A	34183242	34183033	34183243	34183034	FALSE	TCTTTCT	1000	17095867-17095885	34183034\34183052	FALSE	34183243\34183261	34183221\34183242	chr21:34183053-34183242	GATCCCTGGGTGGCGCAGCGGTTTGGCGCCTGCCTTTGGCCCAGGGCGCGATCCTGGAGACCCGGGATCGAATCCCACGTCGGGCTTCCGGTGCATGGAGCCTGCTTCTCCCTCTGCCTGTGTCTCTGCCTCTCTCTCTCTCTCACTGTGTGCCTATCATAAATAAATAAAAAAAAAAAAAAAAAAAAAA	1	SINEC_Cf	2.7	YES
SINE	A_WOLF	G_WOLF	chr21	34421147	34421378	16857539	16857539	aaaagaggacacag	aaaagaggacacag	aaaagaggacacag	revcom2	SINE/tRNA	Forward	SINEC2A1_CF	-	N/A	16857554	16857553	N/A	34421364	34421133	34421365	34421134	FALSE	CTTTTGA	1000	16857540-16857553	34421134\34421147	FALSE	34421365\34421378	34421323\34421364	chr21:34421148-34421364	GGGATCCCTGGGTGGCGCAGCGGTTTGGCGCCTGCCTTTGGCCCAGGGCGCGATCCTGGAGACCCGGGATCGAATCCCACATCGGGCTCCTGGTGCATGGAGCCTGCTTCTCCCTCTGCCTGTGTCTCTGCCTCTCTTTCTCTCTGTGTGACTATCATAAATAAATAAAAATTAGAAAAAAAAAAAAAAAAAAAAAAAAAAAAAAAAAAAAAAAAAA	1	SINEC2A1_CF	2.6	YES
SINE	A_WOLF	G_WOLF	chr21	34564906	34565141	16714089	16714089	tgttgccccaagttct	tgttgccccaagttct	tgttgccccaagttct	revcom2	SINE/tRNA	Reverse	SINEC2A1_CF	-	N/A	16714106	16714105	N/A	34565125	34564890	34565126	34564891	FALSE	GTTCTAT	1000	16714090-16714105	34564891\34564906	FALSE	34565126\34565141	34564907\34564914	chr21:34564907-34565125	TTTTTTTTAATTTATTTTATTTTATTTTATTTTATTTTTTTAAAATTTATATTTATTTATGATAGTCACACAGAGAGAGAGAGGGAGGCAGAGACACAGGCAGAGGGAGAAGCAGGCTCCATGCACCGGGAGCCTGATGTGGGATTCGATCCCGGGTCTCCAGGATCGCGCCCTGGGCCAAAGGCAGGCGCCAAACCGCTGCGCCACCCAGGGATCCCA	1	SINEC2A1_CF	2.8	YES
SINE	A_WOLF	G_WOLF	chr21	34708229	34708447	16570661	16570661	aaaa	aaaa	aaaa	revcom2	SINE/tRNA	Forward	SINEC2A1_CF	-	16570669	16570670	16570668	16570669	34708440	34708221	34708441	34708222	FALSE	N/A	1000	16570670-16570671\16570667-16570668	34708220\34708223	FALSE	34708439\34708442	34708433\34708435	chr21:34708224-34708438	AGAAGGGGGATCCCTGGGTGGTGCAGCGGTTTGGCGCCTGCCTTTGGCCCAGGGTGCGATCCTGGAGACCCGGGATCGAATCCCACGTTGGGCTCCCGGTGCATGGAGCCTGCTTCTCCCTCTGCCTGTGTCTCTGCCTCCCTCTCCCTCTGTCTCTCATGAACGAATGAATAAATAAATAAATAAAAGCTTTAAAAAAAAAATAAAATAAACCA	1	SINEC2A1_CF	6.2	YES
SINE	A_WOLF	G_WOLF	chr21	34728034	34728232	16551004	16551004	tatgatttgtttca	tatgatttgtttca	tatgatttgtttca	revcom2	SINE/tRNA	Reverse	SINEC_Cf	-	N/A	16551019	16551018	N/A	34728218	34728020	34728219	34728021	FALSE	TTTCAAA	1000	16551005-16551018	34728021\34728034	FALSE	34728219\34728232	34728035\34728042	chr21:34728035-34728218	TTTTTTTTATTTTTTTTTATTTATTTATGATAGTCACAGAGAGAGAGAGAGAGGCAGAGACACAGGCAGAGGGAGAAGCAGGCTCCACGCACCGAGAGCCCGATGTGGGATTCGATCCCGGGTCTCCAGGATCGCGCCCTGGGCCAAATGCAGGCGCCAAACCGCTGCGCCACCCAGGGATCTC	1	SINEC_Cf	3.3	YES
SINE	A_WOLF	G_WOLF	chr21	34937544	34937750	16341871	16341871	N/A	N/A	N/A	revcom2	SINE/tRNA	Forward	SINEC2A1_CF	-	16341889	16341890	16341887	16341888	34937734	34937526	34937735	34937527	FALSE	N/A	1000	N/A	N/A\N/A	FALSE	N/A\N/A	34937724\34937734	chr21:34937527-34937734	CTAAAGATTTGATTTTCAGGGGATCCCTGGGTGGCGCAGCGGTTTGGTGCCTGCCTGCCTCTGGCCCAGGGCGCGATCCTGGAGACCCGGGATCGAATCCCACATCGGGCTCCCGGTGCATGGAGCCTACTTCTCCCTCTGCCTGTGTCTCTGCCTCTCTCTCTCTCTCTGTGACTATCATAAATAAATAAAAATTTAAAAAAAAAAA	1	SINEC2A1_CF	2.2	YES
SINE	A_WOLF	G_WOLF	chr21	35325371	35325585	15954140	15954140	aaaaccagacaact	aaaaccagacaact	aaaaccagacaact	revcom2	SINE/tRNA	Forward	SINEC2A1_CF	-	N/A	15954155	15954154	N/A	35325571	35325357	35325572	35325358	FALSE	gttttgg	1000	15954141-15954154	35325358\35325371	FALSE	35325572\35325585	35325555\35325569	chr21:35325372-35325571	GGGATCCCTGGGTGGCGCAGCGGTTTGGCGCCTGCCTTTGGCCCAGGGCGCGATCCTGGAGACCCGGGATCGAATCCCACATCGGGCTCCCGGTGCATGGAGCCTGCTTCTCCCTCTGCCTGTGTCTCTGCCTCTCTCTCTCTCTCTCTCTCTCTGTGTGACTATCATAAATAAATAAAAATTAAAAAAAAAAAAAAACA	1	SINEC2A1_CF	1.0	YES
SINE	A_WOLF	G_WOLF	chr21	35412331	35412542	15860829	15860829	atttagtctt	atttagtctt	atttagtctt	revcom2	SINE/tRNA	Reverse	SINEC2A1_CF	-	N/A	15860840	15860839	N/A	35412532	35412321	35412533	35412322	FALSE	gtCTTCA	1000	15860830-15860839	35412322\35412331	FALSE	35412533\35412542	35412332\35412346	chr21:35412332-35412532	TTTTTTTTTTTTTTTAATTTTTATTTATTTATGATAGTAAATAACACAGAGAGAGAGAGAGAGAGAGAGGCAGAGACATAGGCAGAAGGAGAAGCAGGCTCCATGCACCGGGAGCCCGACGTGGGATTCGATCCCGGGTCTCTAGGATCACGCCCTGGGCCAAAGGCAGGCGCCAAACTGCTGCGTCACCCAGGGATCCCT	1	SINEC2A1_CF	4.1	YES
SINE	A_WOLF	G_WOLF	chr21	35571167	35571379	15701689	15701689	ttaaaaaaaaaaaaaaa	ttaaaaaaaaaaaaaaa	ttaaaaaaaaaaaaaaa	revcom2	SINE/tRNA	Forward	SINEC2A1_CF	-	N/A	15701707	15701706	N/A	35571362	35571150	35571363	35571151	FALSE	tttaaga	1000	15701690-15701706	35571151\35571167	FALSE	35571363\35571379	35571351\35571362	chr21:35571168-35571362	AAAAGGATCCCTGGGTGGCGCAGCGGTTTGGCGCCTGCCTTTGGCCCAGGGCGCGATCCTGGAGACCCGGGATCGAATCCCACGTCGGGCTCCCGGTGCATGGAGCCTGCTTCTCCCTCTGCCTGTGTCTCTGCCTCTCTCTCTCTCTCTCTCTGTGACTATCATAAATAAATAAAATTTAATAAAAAAAAAAAA	1	SINEC2A1_CF	0.5	YES
SINE	A_WOLF	G_WOLF	chr21	35787852	35788062	15485392	15485392	aagaacctcttaatca	aagaacctcttaatca	aagaacctcttaatca	revcom2	SINE/tRNA	Forward	SINEC2A1_CF	-	N/A	15485409	15485408	N/A	35788046	35787836	35788047	35787837	FALSE	TTCTtaa	1000	15485393-15485408	35787837\35787852	FALSE	35788047\35788062	35788026\35788046	chr21:35787853-35788046	GGGGATCCCTGGGTGGCGCAGTGGTTTGGCGCCTGCCTTTGGCCCAGGGCACGATCCTGGAGACCCGGGATCGAATCCCACATCAGGCTCCCGGTGCATGGAGCCTGCTTCTCCCTCTGCCTGTGTCTCTGCCTCTCTCTCTCTCTGTGACTATCATAAATAAATAAAAAATTAAAAAAAAAAAAAAAAAAAAA	1	SINEC2A1_CF	2.7	YES
SINE	A_WOLF	G_WOLF	chr21	36237515	36237732	15035834	15035834	aagaaaaccactgaccag	aagaaaaccactgaccag	aagaaaaccactgaccag	revcom2	SINE/tRNA	Forward	SINEC2A1_CF	-	N/A	15035853	15035852	N/A	36237714	36237497	36237715	36237498	FALSE	TTCTTAG	1000	15035835-15035852	36237498\36237515	FALSE	36237715\36237732	36237694\36237714	chr21:36237516-36237714	GGATCCCTGGGTGGCACAGCGGTTTGGCGCCTGCCTTTGGCCCAGGGCGCGATCCTGGAGACCCGGGATCGAATCCCACATCGGGCTCCCTGCATGGAGCCCGCTTCTCCCTCTGCCTGTGTCTCTGCCTCTCTCTCTCTCTCTCTGTGACTATCATGAATAAATAAATAAAATCTTTAAAAAAAAAAAAAAAAAAAAA	1	SINEC2A1_CF	2.6	YES
SINE	A_WOLF	G_WOLF	chr21	36456572	36456775	14816946	14816946	taaattctttaaattctt	taaattctttaaattctt	taaattctttaaattctt	revcom2	SINE/tRNA	Reverse	SINEC2A1_CF	-	N/A	14816965	14816964	N/A	36456757	36456554	36456758	36456555	FALSE	ttcttaa	1000	14816947-14816964	36456555\36456572	FALSE	36456758\36456775	36456573\36456586	chr21:36456573-36456757	TTTTTTTTTTTTTTAATTTTTATTTATTTATGATAGTCACAGAGAGAGAGAGAGGCAGAGACACAGGCAGAGGGAGAAGCAGGCTCCATGCACCGGGAGCCCGACATGGGATTCGATCCCGGGTCTCCAGGATCGCGCCCCGGGCCAAAGGCAGGGGCCAAACCGCTGCGCCACCCAGGGATCCC	1	SINEC_Cf	1.6	YES
SINE	A_WOLF	G_WOLF	chr21	36606644	36606844	14667590	14667590	aatacttgctttttt	aatacttgctttttt	aatacttgctttttt	revcom2	SINE/tRNA	Reverse	SINEC_Cf3	-	N/A	14667606	14667605	N/A	36606829	36606629	36606830	36606630	FALSE	tttttaa	1000	14667591-14667605	36606630\36606644	FALSE	36606830\36606844	36606645\36606653	chr21:36606645-36606829	TTTTTTTTTAAAGATTTTATTTATTTATTCATGAGAGACACACACAGAGAGAGAGAGGCAGAGACACAGGCAGAGGGAGAAGCAGGCTCCATGCAGGGAGCCCGACATGGGACTCGATCCTGGGTCTCCAGGATCAGGCCCTGGGCTGAAGGCAGCGCTAAACTGCTGAGCCACCTGGGCTGCCC	1	SINEC_Cf3	3.3	YES
SINE	A_WOLF	G_WOLF	chr21	37333691	37333906	13939630	13939630	taaaacaga	taaaacaga	taaaacaga	revcom2	SINE/tRNA	Forward	SINEC2A1_CF	-	N/A	13939640	13939639	N/A	37333897	37333682	37333898	37333683	FALSE	tttTAAA	1000	13939631-13939639	37333683\37333691	FALSE	37333898\37333906	37333895\37333897	chr21:37333692-37333897	GGATCCCTGGGTGGTGCAGTGGTTTGGCGCCTGCCTTTGGCCCAGGGTGCGATCCTGGAGACCCGGGATCAAATCCCACGTTGGGCTCCCGGTGCATGGAGCCTGCTTCTCCCTCTGCCTGTGTCTCTGCCCCTCTCTCTCTCTCTCTGTGTGTGTGTGTGTGTGTGTGACTATCATAAGTAAATAAAAATTTATAAATAAATAAA	1	SINEC2A1_CF	5.8	YES
SINE	A_WOLF	G_WOLF	chr21	37616466	37616696	13655282	13655282	aaaataaaatctaaaaaaaaa	aaaataaaatctaaaaaaaaa	aaaataaaatctaaaaaaaaa	revcom2	SINE/tRNA	Forward	SINEC2A1_CF	-	N/A	13655304	13655303	N/A	37616675	37616445	37616676	37616446	FALSE	attttgc	1000	13655283-13655303	37616446\37616466	FALSE	37616676\37616696	37616668\37616672	chr21:37616467-37616675	CGGGATCCCTGGGTGGCGCAGTGGTTTGGCGCCTGCCTTTGGCCCAGGGCGCGATCCTGGAGACCCGGGATCGAATCCCACGTCAGGCTCCCGGTGCATGGAGCCTGCTTCTCCCTCTGCCTGTGTCTCTGCCTCTCTCTCTCTCTCTATGACTATCATAAATAAATAAAAAATATATATATATTAAAAAAAAATAAAAATAAAAATAA	1	SINEC2A1_CF	2.6	YES
SINE	A_WOLF	G_WOLF	chr21	37779634	37779845	13492478	13492478	N/A	N/A	N/A	revcom2	SINE/tRNA	Reverse	SINEC2A1_CF	-	13492498	13492499	13492496	13492497	37779827	37779614	37779828	37779615	FALSE	N/A	1000	N/A	N/A\N/A	FALSE	N/A\N/A	37779619\37779622	chr21:37779615-37779827	CTAATTTTGTTTCTTGTTCTTTTTTTTTTTTTTTTTAATTTTTTTATTTATTTATGATAGTCACAGAGAGAGAGAGAGAGAGGCAGAGACATAGGCAGAGGGAGAAGCAGGCTCCATGCACCGGGAGCCTGATGTGGGATTCGATCCTGGGTCTCCAGGATCGCGCCCTGGGCCAAAGGCAGGCGCCAAACCGCTGCGCCACCCAGGGATCCG	1	SINEC2A1_CF	2.6	YES
SINE	A_WOLF	G_WOLF	chr21	37816723	37816944	13455515	13455515	ccacctcttgtctttc	ccacctcttgtctttc	ccacctcttgtctttc	revcom2	SINE/tRNA	Reverse	SINEC_Cf	-	N/A	13455532	13455531	N/A	37816928	37816707	37816929	37816708	FALSE	CTTTCAT	1000	13455516-13455531	37816708\37816723	FALSE	37816929\37816944	37816724\37816733	chr21:37816724-37816928	TTTTTTTTTTATTTTTAAATTTTTTTTTTTTAATTTTTATTTATTTATGATAGTCACAGAGAGAGAGAGAGAGAGGCAGAGACACAGGCAGAGGGAGAAGCAGGCTCCATGCACCGGGAGCCTGACGTGGGATTCGATCCCGGGTCTCCAGGATCGCGCCCTGGGCCAAAGGCAGGCGCTAAACCACTGCGCCACCCAGGGATCC	1	SINEC_Cf	1.6	YES
SINE	A_WOLF	G_WOLF	chr21	37818900	37819117	13453563	13453563	tatttttcctatttcttt	tatttttcctatttcttt	tatttttcctatttcttt	revcom2	SINE/tRNA	Reverse	SINEC2A1_CF	-	N/A	13453582	13453581	N/A	37819099	37818882	37819100	37818883	FALSE	tctttat	1000	13453564-13453581	37818883\37818900	FALSE	37819100\37819117	37818901\37818912	chr21:37818901-37819099	TTTTTTTTTTTTAATTTTTTTTTTTTCATTTATTTATGGTAGTCACACACAGAGAGAGAGAGAGAGAGGCAGAAACATAGGCAGAGGGAGAAGCAGGCTCCATGCACCGGGAGCCCGACGTGGGATTCGATCCTGGGTCTCGAGGATCGCGCCCTGGGCCAAAGGCAGGCGCCAAACCGCTGCGCCACCCAGGGATCCC	1	SINEC2A1_CF	3.6	YES
SINE	A_WOLF	G_WOLF	chr21	37824623	37824811	13448036	13448036	N/A	N/A	N/A	revcom2	SINE/tRNA	Forward	SINEC2A1_CF	-	13448038	13448039	13448036	13448037	37824811	37824621	37824812	37824622	FALSE	N/A	1000	N/A	N/A\N/A	FALSE	N/A\N/A	37824802\37824809	chr21:37824622-37824811	GGGGATCCCTGGGTGGCGCAGGGGTTTGGCGCCTGCCTTTGGCCCAGGGCGCGATCCCGGAGACCCGGGATCGAATCCCACATCGGGTTCCCGGTGCATGGAGCCTGCTTCTCCCTCTGCCTGTGTCTCTGCCTCTCTCTCTCTCTCTCTCTCTGTGACTATCATAAATAAATAAAAGTTAAAAAAAATT	1	SINEC2A1_CF	3.7	YES
SINE	A_WOLF	G_WOLF	chr21	37919259	37919469	13352717	13352717	tatatatttgtttttt	tatatatttgtttttt	tatatatttgtttttt	revcom2	SINE/tRNA	Reverse	SINEC_Cf	-	N/A	13352734	13352733	N/A	37919453	37919243	37919454	37919244	FALSE	tttttaa	1000	13352718-13352733	37919244\37919259	FALSE	37919454\37919469	37919260\37919261	chr21:37919260-37919453	TTGTTGTTTTTTTTTAATTTTATTTTATTTTATTTATGATAAGCACACAGTGAGAGAGAGAGGCAGAGACATAGGCAGAGGGAGAAGCAGGCTCCATGCACTGGGAGCCTGATGTGGGATTCGATCCCGGGTCTCCAGGATCGCGCCCTGGGCCAAAGGCAGGCGCTAAACCGCTGCGCCACCCAGGGATCCCC	1	SINEC_Cf	4.9	YES
SINE	A_WOLF	G_WOLF	chr21	37951252	37951465	13320941	13320941	aaaatgctcaattga	aaaatgctcaattga	aaaatgctcaattga	revcom2	SINE/tRNA	Forward	SINEC2A1_CF	-	N/A	13320957	13320956	N/A	37951450	37951237	37951451	37951238	FALSE	attttat	1000	13320942-13320956	37951238\37951252	FALSE	37951451\37951465	37951449\37951450	chr21:37951253-37951450	GGGATCCCTGGGTGGCGCAGCGGTTTGGCGCCTGCCTTTGGCCCAGGGCGCGATCCTGGAGACCCGGGATCGAATCCCACATCGGGCTCCCGGTGCATGGAGCCTGCTTCTCCCTCTGCCTGTGTCTCTGCCTCTCTCTCTCTCTCTCTCTCTGTGACTATCATAAATAAATAAAAATTAAAAAAAAAAAATTTTTAA	1	SINEC2A1_CF	1.6	YES
SINE	A_WOLF	G_WOLF	chr21	38004783	38004983	13267388	13267388	aaataagacctctccta	aaataagacctctccta	aaataagacctctccta	revcom2	SINE/tRNA	Forward	SINEC_Cf	-	N/A	13267406	13267405	N/A	38004966	38004766	38004967	38004767	FALSE	TATTTAA	1000	13267389-13267405	38004767\38004783	FALSE	38004967\38004983	38004959\38004966	chr21:38004784-38004966	GGGATCCCTGGGTGGCGCAGTGGTTTGGCGCCTGCCTTTGGCCCAGGGCGTGATCCTGGAGACCTGGGATCGAATCCCACATCGGGCTTCCGGTGCATGGAGCCTGCTTCTCCCTCTGCCTATGTCTCTGCCTCTCTCTTTCTCTCTCTGTGACTATCATAAATAAATAAAAATTAAAAAAAA	1	SINEC_Cf	3.8	YES
SINE	A_WOLF	G_WOLF	chr21	38063121	38063337	13215661	13215661	ctctttctttttttta	ctctttctttttttta	ctctttctttttttta	revcom2	SINE/tRNA	Reverse	SINEC2A1_CF	-	N/A	13215678	13215677	N/A	38063321	38063105	38063322	38063106	FALSE	ttttaaa	1000	13215662-13215677	38063106\38063121	FALSE	38063322\38063337	38063122\38063128	chr21:38063122-38063321	TTTTTTTATTTTTTATTTTTTAAATTTTTATTTATTTATGATAGTCATACAGAGAGAGAGAGAGAGAGAGGCAGAGACATAGGCAGAGGGAGAAGCAGGCTCCATGCACCGGGAGCCCGACGTGGGATTCGATCCCGGGTCTCCAGGATCACGCCCTGGGCCAAAGGCAGGCGCCAAACCGCTGCGCCACCCAGGGATCC	1	SINEC2A1_CF	2.1	YES
SINE	A_WOLF	G_WOLF	chr21	38064169	38064381	13214833	13214833	taaagaaaagttct	taaagaaaagttct	taaagaaaagttct	revcom2	SINE/tRNA	Reverse	SINEC2A1_CF	-	N/A	13214848	13214847	N/A	38064367	38064155	38064368	38064156	FALSE	GTTCTGT	500	13214834-13214847	38064156\38064169	FALSE	38064368\38064381	38064170\38064192	chr21:38064170-38064367	TTTTTTTTTTTTTTTTTTTTTTTAATTTTTATTTATTTATGATAGTCACACAGAGAGAGAGAGAGAGGCAGAGACATAGGCAGAAGGAGAAGCAGGCTCCATGCACCAGGAGCCCGATGTGGGATTCGATCCCGGATCTCCAGGATCACGCCCTGGGCCAAAGGCAGGCGCTAAACCGCTGCGCCACCCAGGGATCCC	1	SINEC2A1_CF	4.2	YES
SINE	A_WOLF	G_WOLF	chr21	38064921	38065139	13214293	13214293	gagatgtgtaatt	gagatgtgtaatt	gagatgtgtaatt	revcom2	SINE/tRNA	Reverse	SINEC2A1_CF	-	N/A	13214307	13214306	N/A	38065126	38064908	38065127	38064909	FALSE	TAATTAT	1000	13214294-13214306	38064909\38064921	FALSE	38065127\38065139	38064922\38064926	chr21:38064922-38065126	TTTTTAATTTTTTTTTTTTTTAAATTTTTATTTATTTATGATAGTCACAGAGAGAGAGAGAGAGAGAGAGAGGCGCAGAGACACAGGCAGAGGGAGAAGCAGGCTTCATGCACTGGGAGCCTGATGTGGGATTCGATCCCGGGTCTCCAGGATCGCGCCCTGGGCCAAAGGCAGGCGCCAAACCGCTGCGCCACCCAGGGATCCC	1	SINEC2A1_CF	2.6	YES
SINE	A_WOLF	G_WOLF	chr21	38067234	38067437	13212215	13212215	ccctgctccttccattctt	ccctgctccttccattctt	ccctgctccttccattctt	revcom2	SINE/tRNA	Reverse	SINEC2A1_CF	-	N/A	13212235	13212234	N/A	38067418	38067215	38067419	38067216	FALSE	TTCTTAT	1000	13212216-13212234	38067216\38067234	FALSE	38067419\38067437	38067235\38067244	chr21:38067235-38067418	TTTTTTTTTTAAATTTTTATTTATTTATGATAGGCACACAGTGAGAGAGAGAGAGGCAGAGACACAGGCAGAGGGAGAAGCAGGCTCCATGCACCGGGAGCCTGACGTGGGATTCGATCCCGGATCTCCAGGATCGCGCCCTGGGCCAAAGGCAGGCGCTAAAACCGCTGCGCCACCCAGGGAT	1	SINEC2A1_CF	2.7	YES
SINE	A_WOLF	G_WOLF	chr21	38212986	38213200	13068355	13068355	taaagatctgaagattg	taaagatctgaagattg	taaagatctgaagattg	revcom2	SINE/tRNA	Forward	SINEC_Cf	-	N/A	13068373	13068372	N/A	38213183	38212969	38213184	38212970	FALSE	ctttaat	1000	13068356-13068372	38212970\38212986	FALSE	38213184\38213200	38213173\38213183	chr21:38212987-38213183	GGATCCCTGGGTGGCGCAGTGGTTTAGCACCTGCCTTTGGCCCAGGGCGCGATCCTGGAGACCCGGGATCGAATCCCACGTCAGGCTCCCGGTGCATGGAGCCTGCTTCTCCCTCTGCCTGTGTCTCTGCCTCTCTCTCTCTCTCTCTGTGACTATCATAAATAAATAAAAATTAAAAAAAAAATTAAAAAAAAAAA	1	SINEC2A1_CF	2.6	YES
SINE	A_WOLF	G_WOLF	chr21	38560553	38560761	12726754	12726754	tagtgtggtattttt	tagtgtggtattttt	tagtgtggtattttt	revcom2	SINE/tRNA	Reverse	SINEC2A1_CF	-	N/A	12726770	12726769	N/A	38560746	38560538	38560747	38560539	FALSE	tttttaa	1000	12726755-12726769	38560539\38560553	FALSE	38560747\38560761	38560554\38560561	chr21:38560554-38560746	TTTTTTTTAAATTTTTTTTAAATTTTTATTTATTTATGATAGTCACAGAGAGAGAGAGAGAGGCAGAGACACAGGCAGAGGGAGAAGCAGGCTCCATGCACCAGGAGCCCGACGTGGGATTCGATCCTGGGTCTCCAGGATCGCGCCCTGGGCCAAAGGCAGGCGCCAAACTGCTGCGCCACCCAGGGATCCC	1	SINEC2A1_CF	1.6	YES
SINE	A_WOLF	G_WOLF	chr21	39098144	39098384	12189094	12189094	aaaataaaaatttctag	aaaataaaaatttctag	aaaataaaaatttctag	revcom2	SINE/tRNA	Forward	SINEC2A1_CF	-	N/A	12189112	12189111	N/A	39098367	39098127	39098368	39098128	FALSE	attttaa	1000	12189095-12189111	39098128\39098144	FALSE	39098368\39098384	39098360\39098367	chr21:39098145-39098367	GGATCCCTGGATGGCGCAGCGGTTTGGCGCCTGCCTTTGGCCCAGGGCGCGATCCTGGAGACCCGGGATCGAATCCCACGTCGGGCTCCCGATGCACGGAGCCTGCTTCTCCCTCTGCCTGTGTCTCTGAGCCTCTCTCTCTCTCTCTGTGACTATCATGAATAAATAAATAAAATCTTTAAAAAAAAATAAATAAATAAAAAATAAAAAAAAATAAAAAAAA	1	SINEC2A1_CF	3.2	YES
SINE	A_WOLF	G_WOLF	chr21	39965292	39965522	11322396	11322396	tccacagcttccttta	tccacagcttccttta	tccacagcttccttta	revcom2	SINE/tRNA	Reverse	SINEC_Cf	-	N/A	11322413	11322412	N/A	39965506	39965276	39965507	39965277	FALSE	CTTTAAA	1000	11322397-11322412	39965277\39965292	FALSE	39965507\39965522	39965293\39965297	chr21:39965293-39965506	TTTTTATTTTTTTTTTTAAGTTTTTTTTTTTTTTTTTTTTTTTTTTTTTTTTATTTATGATAGTCACAGAGAGAGAGAGAGAAGCAGAGACATAGGCAGAGGGAGAAGCAGGCTCCATGCACCGGGAGCCCGATGTGGGATTCGATCTTGGGTCTCCAGGATCGCGCCCTGGGCCAAAGGCAGGCGCCAGACCGCTGCGCCACCCAGGGATCCC	1	SINEC_Cf	3.7	YES
SINE	A_WOLF	G_WOLF	chr21	40154443	40154648	11133656	11133656	aaataaaataaatga	aaataaaataaatga	aaataaaataaatga	revcom2	SINE/tRNA	Forward	SINEC_Cf	-	N/A	11133672	11133671	N/A	40154633	40154428	40154634	40154429	FALSE	tattttt	1000	11133657-11133671	40154429\40154443	FALSE	40154634\40154648	40154630\40154632	chr21:40154444-40154633	GGGATCCCTGGGTGGCGCAGCGGTTTGGCGCCTGCCTTTGGCCCGGGGCGCGATCCTGCAGACCCGGGATCGAATCCCACATCGGGCTCCTGGCGCATGGAGCCTGCTTCTCCCTCTGCCTGTGTCTCTGCCTCTCTCTCTCTCTCTGTAACTATCATAAATAAATAAAAATTAAAATAAATAAATAAAT	1	SINEC_Cf	4.3	YES
SINE	A_WOLF	G_WOLF	chr21	40162089	40162328	11126222	11126222	gtaaaaagcttatt	gtaaaaagcttatt	gtaaaaagcttatt	revcom2	SINE/tRNA	Reverse	SINEC_Cf	-	N/A	11126237	11126236	N/A	40162314	40162075	40162315	40162076	FALSE	TTATTAA	1000	11126223-11126236	40162076\40162089	FALSE	40162315\40162328	40162090\40162139	chr21:40162090-40162314	TTTTTTTTTTTTTTTTTTTTTTTTTTTTTTTTTTTTTTTTTTTTTTTTTTAAATTTTTATTTATTTATAGTCACACACACAGAGAGAGAGAGAGGCAGAGACACAGGCAGAGGGAGAAGCAGGCTCCATGCACCGGGAGCCCGACGTGGGATTCGATCCCGGGTCTCCAGGATCGCGCCCTGGGCCAAAGGCAGGCGCCAAACCGCTGCGCCACCCGGGGTTCCC	1	SINEC_Cf	2.3	YES
SINE	A_WOLF	G_WOLF	chr21	40270052	40270281	11018333	11018333	taaaagatttta	taaaagatttta	taaaagatttta	revcom2	SINE/tRNA	Forward	SINEC_Cf	-	N/A	11018346	11018345	N/A	40270269	40270040	40270270	40270041	FALSE	ttttaaa	1000	11018334-11018345	40270041\40270052	FALSE	40270270\40270281	40270256\40270269	chr21:40270053-40270269	GGGATCCCTGGGTGGCGCAGAGGTTTGGCGCCTGCCTTTGGCCCAGGGCGTGATCCTGGAGACCCGGGATCGAATCCCACATCGGGCTCCCGGTGCCTGGAGCCTGCTTCTCCCTCTGCCTGTGTCTCTGCGCCTCTCTCTCTCTCTGTGACTATCATAAATAAATAAAAATTAAAAAAAAAAAATTTAAAAAAAAAAAAAATAAAAAAAAAAAAAA	1	SINEC_Cf	3.2	YES
SINE	A_WOLF	G_WOLF	chr21	40294918	40295130	10993744	10993744	t	t	t	revcom2	SINE/tRNA	Reverse	SINEC2A1_CF	-	N/A	10993746	10993745	N/A	40295129	40294927	40295130	40294928	FALSE	N/A	1000	10993745-10993745	40294928\40294928	FALSE	40295130\40295130	40294930\40294938	chr21:40294929-40295129	ATTTTTTTTTAATTTTTATTTTTATTTTTTTTTTTTTATTTATGATAGTCACAGAGAGACAGAGAGAGAGGCAGAGACACAGGCAGAGGGAGAAGCAGGCTCCATGCACCGGGAACCCGATGTGGGATTCGATCCCGGGTCTCCGGGATCGTACCCTGGGCCAAAGGCAGGCGCCAAACCGCTGCGCCACCCAGGGATCCC	1	SINEC2A1_CF	4.8	YES
SINE	A_WOLF	G_WOLF	chr21	40306992	40307205	10981891	10981891	N/A	N/A	N/A	revcom2	SINE/tRNA	Forward	SINEC2A1_CF	-	N/A	10981892	10981891	N/A	40307205	40306992	40307206	40306993	FALSE	N/A	1000	N/A	N/A\N/A	FALSE	N/A\N/A	40307192\40307202	chr21:40306993-40307205	ATTAAGAATAATACAAAAAATGGGGATCCCTGGGTGGCGCAGCGGTTTGGCGCCTGCCTTTGGCCCAGGGCGCGATCCTGGAGACCCGGGATCGAATCCCACGTCAGGCTCCCGGTGCATGGAGCCTGCTTCTCCCTCTGCCTGTGTCTCTGCCTCTCTCTCTCTCACTGTGTGCCTATCATAAATAAATAAAAAATTTAAAAAAAAAAATTT	1	SINEC2A1_CF	1.6	YES
SINE	A_WOLF	G_WOLF	chr21	40413628	40413848	10874818	10874818	tagaatagtttta	tagaatagtttta	tagaatagtttta	revcom2	SINE/tRNA	Reverse	SINEC2A1_CF	-	N/A	10874832	10874831	N/A	40413835	40413615	40413836	40413616	FALSE	ttttaga	1000	10874819-10874831	40413616\40413628	FALSE	40413836\40413848	40413633\40413644	chr21:40413629-40413835	TTTATTTTTTTTTTTTAATTTTTTTTTTAATTTTTATTTATTTATGATAGTCACAGAGAGAGAGAGAGAGAGAGAGGCAGAGACACAGGCAGAGGGAGAAGCAGGCTCCATGCACCGGGAGCCCGATGTGGGATTCGATCCCAGGTCTCCAGGATCGCGCCCTGGGCCAAAGGCAGGCTCCAAACCGCTGCGCCACCCAGGGATCCC	1	SINEC2A1_CF	2.6	YES
SINE	A_WOLF	G_WOLF	chr21	40522681	40522886	10765752	10765752	aaagaaggagggcaata	aaagaaggagggcaata	aaagaaggagggcaata	revcom2	SINE/tRNA	Forward	SINEC_Cf	-	N/A	10765770	10765769	N/A	40522869	40522664	40522870	40522665	FALSE	TCTTTAC	1000	10765753-10765769	40522665\40522681	FALSE	40522870\40522886	40522859\40522869	chr21:40522682-40522869	GGGATCCCTGGGTGGTGCAGCGGTTTGGCGCCTGCCTTTGGCCCAGGGCGTGATCCTGGAGACCCGGGATCGAATCCCACATCAGGCTCCCGGTGCATGGAGCCTGCTTCTCCCTCTGCCTATGTCTCTGCCTCTCTCTCTCTCTCTCTCTGTGACTATCATAAATAAATAAAAATTAAAAAAAAAAA	1	SINEC_Cf	3.2	YES
SINE	A_WOLF	G_WOLF	chr21	40981418	40981625	10308179	10308179	aggctcaaaattcttt	aggctcaaaattcttt	aggctcaaaattcttt	revcom2	SINE/tRNA	Reverse	SINEC2A1_CF	-	N/A	10308196	10308195	N/A	40981609	40981402	40981610	40981403	FALSE	TCTTTAC	1000	10308180-10308195	40981403\40981418	FALSE	40981610\40981625	40981419\40981430	chr21:40981419-40981609	TTTTTTTTTTTTAAAGATTTATTTATTTATTCATGATAGACATAGAGAGAGAGAAAGAGGCAGAGACACAGGAGGAGGGAGAAGCAGGCTCCATGCACCGGGAGCCTGACGTGGGATTCGATCCCGGGTCTCCAGGATCGCGCCCTGGGCCAAAGGCAGGCGCCAAACCGCTGCGCCACCCAGGGACCCCT	1	SINEC_Cf	4.3	YES
SINE	A_WOLF	G_WOLF	chr21	41062498	41062709	10226016	10226016	gaaatcagagagggag	gaaatcagagagggag	gaaatcagagagggag	revcom2	SINE/tRNA	Forward	SINEC2A1_CF	-	N/A	10226033	10226032	N/A	41062693	41062482	41062694	41062483	FALSE	atttcat	1000	10226017-10226032	41062483\41062498	FALSE	41062694\41062709	41062675\41062693	chr21:41062499-41062693	GGATCCCTGGGTGGTGCAGCGGTTTGGCGCCTGCCTTTGGCCCAGGGCGCGATCCTGGAGACCCGGGATCGAATCCCACATCGGGCTCCCGGTGCATGGAGCCTGCTTCTCCCTCTGCCTGTGTCTCTGCCTCTCTCTCTCTCTGTGACTATCATGAATAAATAAATAAAATCTTTAAAAAAAAAAAAAAAAAAA	1	SINEC2A1_CF	2.1	YES
SINE	A_WOLF	G_WOLF	chr21	41074491	41074686	10214206	10214206	gggcaggtctattttt	gggcaggtctattttt	gggcaggtctattttt	revcom2	SINE/tRNA	Reverse	SINEC_Cf	-	N/A	10214223	10214222	N/A	41074670	41074475	41074671	41074476	FALSE	tttttaa	1000	10214207-10214222	41074476\41074491	FALSE	41074671\41074686	41074492\41074505	chr21:41074492-41074670	TTTTTTTTTTTTTTAATTTATGATAGTCACAGAGAGAGAGAGAGAGAGGCAGAGACATAGGCAGAGGGAGAAGCAGGCTCCATGCACCGGGAGCCCGACGTGGGATTCGATCCTGGGTCTCCAGGATCGCGCCCCGGGCCAAAGGCAGGCACCAAACCGCTGCGCCACCCAGGGATCCC	1	SINEC_Cf	2.2	YES
SINE	A_WOLF	G_WOLF	chr21	41088824	41089033	10200074	10200074	tggatcctggattta	tggatcctggattta	tggatcctggattta	revcom2	SINE/tRNA	Reverse	SINEC2A1_CF	-	10200075	10200076	10200074	10200075	41089033	41088823	41089034	41088824	FALSE	atTTAAc	1000	10200060-10200074	41088824\41088838	FALSE	41089034\41089048	41088839\41088842	chr21:41088839-41089033	TTTTATTTTATTTTTTTTAAAGATTTTATTTATTTATTCATGATAGTCACACAGAGAGAGAGAGAGGCAGAGACATAGGCAGAGGGAGAAGCAGGCTCCATGCAGGGAGCCCGATGTGGGATTCGATCCCGGGTCTCCAGGATCGCGCCCTGGGCCAAAGGCAGGCGCCAAACCGCTGCGCCACCCAGGGATCCC	1	SINEC2A1_CF	2.7	YES
SINE	A_WOLF	G_WOLF	chr21	41231340	41231588	10036410	10036410	ggtcttgctattta	ggtcttgctattta	ggtcttgctattta	revcom2	SINE/tRNA	Reverse	SINEC2A1_CF	-	N/A	10036425	10036424	N/A	41231574	41231326	41231575	41231327	FALSE	ATTTAAA	1000	10036411-10036424	41231327\41231340	FALSE	41231575\41231588	41231341\41231357	chr21:41231341-41231574	TTTTTTTTTTTTTTTTTAAAGTCTTTTCTTTTTTTCTTTCTTTTTTTTTTTTTTTTTTTTTAATTTATTTATTCATGATAGTCACACGGAGAGAGAGAGAGAGGCAGAGACACAGGCAGAGGGAGAAGCAGGCTCCAAGCACCGGGAGCCCGATGTGGGATTCGATCCTGAGTCTCCAGGATCACGCCCTGGGCCAAAGGCAGGCGCCATACCGCTGCGCCACCCAGGGATCCC	1	SINEC2A1_CF	4.2	YES
SINE	A_WOLF	G_WOLF	chr21	41301394	41301607	9966424	9966424	aggaggccaaatctt	aggaggccaaatctt	aggaggccaaatctt	revcom2	SINE/tRNA	Reverse	SINEC2A1_CF	-	N/A	9966440	9966439	N/A	41301592	41301379	41301593	41301380	FALSE	ATCTTGA	1000	9966425-9966439	41301380\41301394	FALSE	41301593\41301607	41301395\41301410	chr21:41301395-41301592	TTTTTTTTTTTTTTTTAATTTTTTTAATTTTTATTTATTTATTTATGATAGTCACAGAGAGAGAGAGGCAGAGACACAGGCAGAGGGAGAAGCAGGCTCCATGCACCGGGAGCCCGATGTGGGACTCGATCCCGGGTCTCCAGGATCATGCCCTGGGCCAAAGGCAGGCGCCAAACCACTGCGCCACCCAGGGATCCC	1	SINEC2A1_CF	3.2	YES
SINE	A_WOLF	G_WOLF	chr21	41326858	41327062	9941202	9941202	ggtgtatattttttc	ggtgtatattttttc	ggtgtatattttttc	revcom2	SINE/tRNA	Reverse	SINEC2A1_CF	-	N/A	9941218	9941217	N/A	41327047	41326843	41327048	41326844	FALSE	ttttcat	1000	9941203-9941217	41326844\41326858	FALSE	41327048\41327062	41326859\41326870	chr21:41326859-41327047	TTTTTTTTTTTTAAAGATTTTATTTATTTATTCATGATAGTCACAGAGAGAGAGAGAGGCAGAGACACAGGCAGAGGGAGAAGCAGGCTCCATGCACCGGGAGCCCGATGTGGGATTCGATCCCGGGTCTCCAGGATCGTGCCCTGGGCCAAAGGCAGGCGCCAAACCGCTGCGCCACCCAGGGATCCC	1	SINEC2A1_CF	2.2	YES
SINE	A_WOLF	G_WOLF	chr21	41335347	41335555	9932728	9932728	gaactttctacttctt	gaactttctacttctt	gaactttctacttctt	revcom2	SINE/tRNA	Reverse	SINEC2A1_CF	-	N/A	9932745	9932744	N/A	41335539	41335331	41335540	41335332	FALSE	TTCTTGC	1000	9932729-9932744	41335332\41335347	FALSE	41335540\41335555	41335348\41335364	chr21:41335348-41335539	TTTTTTTTTTTTTTTTTAAAAATTTTTTTAATTTATTTATGATAGTCACACAGAGAGAGAGGCAGAGACAGAGGCCGAGGGAGAAGCAGGCTCCATGCACCGGGAGCCCGATGTGGGACTCGATCCCGGGTCTCCAGGATCGCGCCCTGGGCCAAAGGCAGGCGCTAAACCGCTGCGCCACCCAGGGATCCC	1	SINEC2A1_CF	3.2	YES
SINE	A_WOLF	G_WOLF	chr21	41352826	41353044	9915444	9915444	ctgtataatgccttt	ctgtataatgccttt	ctgtataatgccttt	revcom2	SINE/tRNA	Reverse	SINEC_Cf2	-	N/A	9915460	9915459	N/A	41353029	41352811	41353030	41352812	FALSE	CCTTTAT	1000	9915445-9915459	41352812\41352826	FALSE	41353030\41353044	41352827\41352856	chr21:41352827-41353029	TTTTTTTTTTTTTTTTTTTTTTTTTTTTTTAAATATTTTATTTATTTATTCATGGGAGAAACAGAGAGAGAGAGAGGCAGAGACTCAGGCAGAGGGAGAAGCAGGCTCCATGCATGGAGCCCGATGTGGGACTCGATCCCGGGTCTCCAGGATCACACCCCAAGCTGCAGGCGGCGCCAAACCGCTGCGCCACCGGGGCTGCC	1	SINEC_Cf2	8.8	YES
SINE	A_WOLF	G_WOLF	chr21	41394023	41394242	9874241	9874241	aaattaatcaaatcttta	aaattaatcaaatcttta	aaattaatcaaatcttta	revcom2	SINE/tRNA	Reverse	SINEC2A1_CF	-	N/A	9874260	9874259	N/A	41394224	41394005	41394225	41394006	FALSE	CTTTAAT	1000	9874242-9874259	41394006\41394023	FALSE	41394225\41394242	41394024\41394041	chr21:41394024-41394224	TTTTTTTTTTTTTTTTTTAATTTTTTTATTTATTTATGATAGTCACAGAGAGAGAGAGAGAGAGAGAGGGGCAGAGACACAGGCAGAGGGAGAAGCAGGCTCCATGCACCGAGAGCCCGATGTGGGATTCGATCCCGGGTCTCCCGGATCGCGCCCTGGGCCAAAGGCAGGCGCTAACCCGCTGCGCCACCCAGGGATCCC	1	SINEC2A1_CF	3.6	YES
SINE	A_WOLF	G_WOLF	chr21	41440585	41440782	9828210	9828210	aaaaatggtaatt	aaaaatggtaatt	aaaaatggtaatt	revcom2	SINE/tRNA	Forward	SINEC2A1_CF	-	N/A	9828224	9828223	N/A	41440769	41440572	41440770	41440573	FALSE	tttttaa	1000	9828211-9828223	41440573\41440585	FALSE	41440770\41440782	41440765\41440769	chr21:41440586-41440769	TTGGGATCCCTGGGTGGCGCAGCGGTTTGGTGCCTGCCTTTGGCCCAGGGTGCGATCCTGGAGACCCGGGATCGAATCCCACATCGGGCTCCCGGTGCATGGAGCCTGTTTCTCCCTCTGCCTGTGTCTCTGCCTCTCTCTCTCTCTGTATCTCTCATGAATAAATAAATAAAATCTTTAAAAA	1	SINEC2A1_CF	5.0	YES
SINE	A_WOLF	G_WOLF	chr21	41462195	41462412	9806510	9806510	a	a	a	revcom2	SINE/tRNA	Forward	SINEC2A1_CF	-	9806513	9806514	9806512	9806513	41462410	41462192	41462411	41462193	TRUE	N/A	1000	9806514-9806514	41462192\41462192	FALSE	41462410\41462410	41462408\41462408	chr21:41462193-41462409	ACCCTGGGTGGCGCAGCGGTTTGGCGCCTGCCTTTGGCCCAGGGCGCGATCCTGGAGACCCCGGATCGAATCCCACATCGGGCTTCCGGTGCATGGAGCCTGCTTCTCCCTCTGCCTGTGTCTCTGTCTCTCTCTCTCTCTCTCTCTCACTGTGTGCCTATCATAAATAAATAAAAATTAAAAAAAAAAAAAAAAAAAAAAGAAACTTGACAGGGAT	1	SINEC2A1_CF	3.1	YES
SINE	A_WOLF	G_WOLF	chr21	41504187	41504399	9765209	9765209	aagagagtagatctt	aagagagtagatctt	aagagagtagatctt	revcom2	SINE/tRNA	Forward	SINEC2A1_CF	-	N/A	9765225	9765224	N/A	41504384	41504172	41504385	41504173	FALSE	ctcttaa	1000	9765210-9765224	41504173\41504187	FALSE	41504385\41504399	41504365\41504384	chr21:41504188-41504384	GGGATCCCTGGGTGGCGCAGCGGTTTAGCGCCTGCCTTTGGCCCAGGGCACGATCCTGGAGACCCGGGATCGAATCCCATGTCAGGCTCCCTGCATGGAGCCTGCTTCTCCCTCTGCCTATGTCTCTGCCTCTCTCTCTCTGTCTCTCTCTGTGACTATCATAAATAAATAAAATTTAAAAAAAAAAAAAAAAAAAA	1	SINEC2A1_CF	3.6	YES
SINE	A_WOLF	G_WOLF	chr21	41958183	41958388	9312843	9312843	cacagtacttgcttta	cacagtacttgcttta	cacagtacttgcttta	revcom2	SINE/tRNA	Reverse	SINEC2A1_CF	-	N/A	9312860	9312859	N/A	41958372	41958167	41958373	41958168	FALSE	CTTTAAA	1000	9312844-9312859	41958168\41958183	FALSE	41958373\41958388	41958184\41958195	chr21:41958184-41958372	TTTTTTTTTTTTAAAGATTTTATTTATTTATTCATGATAGTCACAGAGAGAGAGAGAGGCAGAGACACAGGCAGAGGGAGAAGCAGGCTCCATGCACCGGGAGCCCGACGTGGGATTCGATCCCGGGTCTCCAGGATCGCGCCCTGGACCAAAGGCAGGCGCCAAACCGCTGCGCCACCCAGGGATCCC	1	SINEC2A1_CF	1.6	YES
SINE	A_WOLF	G_WOLF	chr21	42128468	42128662	9142332	9142332	c	c	c	revcom2	SINE/tRNA	Reverse	SINEC2A1_CF	-	9142345	9142346	9142332	9142333	42128662	42128462	42128663	42128463	FALSE	N/A	1000	9142346-9142346	42128462\42128462	FALSE	42128662\42128662	42128466\42128469	chr21:42128463-42128661	GGCTTTTCTTTTTTTTTTTTTTTTTTAATTTTTTTATTTATTTATGATAGTCACACAGAGAGAGAGAGAGGCAGAGACACAGGCAGAGGGAGAAGCAGGCTCCATGCACCGGGAGCCCGACGTGGGATTCGATCCCGGGTCTCCAGGATCGCGCCCTGGGCCAAAGGCAGGCGCTAAAACCGCTGCGCCACCCAGGGAT	1	SINEC2A1_CF	1.1	YES
SINE	A_WOLF	G_WOLF	chr21	42264581	42264722	9007245	9007245	taaaatctt	taaaatctt	taaaatctt	revcom2	SINE/tRNA	Reverse	SINEC2A1_CF	-	N/A	9007255	9007254	N/A	42264713	42264572	42264714	42264573	TRUE	ATCTTGA	1000	9007246-9007254	42264573\42264581	FALSE	42264714\42264722	42264582\42264595	chr21:42264582-42264713	TTTTTTTTTTTTTTAACATTTTTTTTTTTTTTTTAATTTATGATAGTCATACAGAGAGAGAGAGAGAGGCAGAGACACAACAGGCAGAGGGAGAAGCAGGCTCCATGCACCGGGAGCCCGATGTGGGATTCG	1	SINEC2A1_CF	2.5	YES
SINE	A_WOLF	G_WOLF	chr21	42368272	42368473	8904015	8904015	taaaggctctatgg	taaaggctctatgg	taaaggctctatgg	revcom2	SINE/tRNA	Forward	SINEC_Cf	-	N/A	8904030	8904029	N/A	42368459	42368258	42368460	42368259	FALSE	ctttaaa	1000	8904016-8904029	42368259\42368272	FALSE	42368460\42368473	42368449\42368459	chr21:42368273-42368459	GGGATCCCTGGGTGGCGCAGCGGTTTGGCGCCTGCCTTTGGCCCAGGGCGTGATCCTGGAGACCCGGGATTGAATCCCACGTCGGGCTCCCGGTGCATGGAGCCTGCTTCTCCCTCTGCCTGTGTCTCTGCCTCTCTCTCTCTCTCTCTGTGACTATCATAAATAAATAAAAATTGAAAAAAAAAAA	1	SINEC_Cf	1.6	YES
SINE	A_WOLF	G_WOLF	chr21	42575602	42575825	8696823	8696823	taaaattgtttt	taaaattgtttt	taaaattgtttt	revcom2	SINE/tRNA	Reverse	SINEC2A1_CF	-	N/A	8696836	8696835	N/A	42575813	42575590	42575814	42575591	FALSE	gtttttt	1000	8696824-8696835	42575591\42575602	FALSE	42575814\42575825	42575604\42575616	chr21:42575603-42575813	GTTTTTTTTTTTTTGTTTTTTTTGTTTTTTTTGTTTTTTTAATTTTTATTTATTTATGATAGTCACAGAGAGAGAGAGAGGCAGAGACACAGGCAGAGGGAGAAGCAGGCTCCATGCACCGGGAGCCCGACGTGGGATTCGATCCCGGGTCTCCAGGATCGCGCCCTGGGCCAAAGGCAGGCGCTAAACCACTGCGCCACCCAGGGATCCC	1	SINEC_Cf	1.2	YES
SINE	A_WOLF	G_WOLF	chr21	42594306	42594512	8678359	8678359	N/A	N/A	N/A	revcom2	SINE/tRNA	Reverse	SINEC_Cf	-	8678378	8678379	8678376	8678377	42594495	42594287	42594496	42594288	FALSE	N/A	1000	N/A	N/A\N/A	FALSE	N/A\N/A	42594293\42594296	chr21:42594288-42594495	TAGCATTTTCTCAATTTTTTTAAAGATTTTTTTTTAATTTTTATTTATTTATGATAGTCACAGAGAGAGAGAGAGGCGCAGAGACACAGGCAGAGGGAGAAGCAGGCTCCATGCACCGGGAGCCCGACGTGGGATTCGATCCCGGGTCTCCAGGATCGCACCCTGGGCCAAAGGCAGGCGCCAAACTGCTGCGCCACCCAGGGATCCC	1	SINEC_Cf	2.2	YES
SINE	A_WOLF	G_WOLF	chr21	43412766	43412965	7857762	7857762	N/A	N/A	N/A	revcom2	SINE/tRNA	Forward	SINEC_Cf	-	N/A	7857763	7857762	N/A	43412965	43412766	43412966	43412767	FALSE	N/A	1000	N/A	N/A\N/A	FALSE	N/A\N/A	43412954\43412965	chr21:43412767-43412965	TAATCCCCTCCCTGGGATCCCTGGGTGGCGCAGCGGTTTGGCGCCTGCCTTTGGCCCAGGGCGTGATCCTGGAGACCCAGGATCGAATCCCACGTCGGGCTCCCGGTGCATGGAGCCTGCTTCTCCCTCTGTCTGTGTCTCTGCCTCTCTCTCTCTCTCTGTGTGACTATCATAAATAAATAAAATTAAAAAAAAAAAA	1	SINEC_Cf	1.6	YES
SINE	A_WOLF	G_WOLF	chr21	43584152	43584346	7691364	7691364	gagcctgcagatctt	gagcctgcagatctt	gagcctgcagatctt	revcom2	SINE/tRNA	Reverse	SINEC2A1_CF	-	N/A	7691380	7691379	N/A	43584331	43584137	43584332	43584138	FALSE	ATCTTAA	1000	7691365-7691379	43584138\43584152	FALSE	43584332\43584346	43584153\43584165	chr21:43584153-43584331	TTTTTTTTTTTTTAATTTTTTATTCATTTATGATAGTCACAGAGAGAGCGAGAGAGAGAGGCAGAGAGAGAAGCAGGCTCCATGCACCGGGAGCCTGATGTGGGATTCGATCCCGGATCTCCAGGATCGCGCCCTGGGCCAAAGGCAGGCGCCAAACCGCTGCGCCACCCAGGGATCCC	1	SINEC2A1_CF	3.4	YES
SINE	A_WOLF	G_WOLF	chr21	43641867	43642104	7633737	7633737	aaagaaataattaatga	aaagaaataattaatga	aaagaaataattaatga	revcom2	SINE/tRNA	Forward	SINEC2A1_CF	-	N/A	7633755	7633754	N/A	43642087	43641850	43642088	43641851	FALSE	tctttca	1000	7633738-7633754	43641851\43641867	FALSE	43642088\43642104	43642075\43642087	chr21:43641868-43642087	TGGGATCCCTGGGTGGCGCAGCGGTTTGGTGCCTGCCTTTGGCCCAGGGCGCGATCCTGGAGACCTGGGATCAAATCCCACATCAGGCTCCTGGTGCATGGAGACTGCTTCTCCCTCTGCCTATGTCTCTGCCTCTCTCTCTCTCTCTCCGTGACTATCATAAATAAATAAAAAAAAAAAAAATTAAAAAAAAAAAAAAAAAGATTTAAAAAAAAAAAAA	1	SINEC2A1_CF	5.2	YES
SINE	A_WOLF	G_WOLF	chr21	43745549	43745758	7530337	7530337	t	t	t	revcom2	SINE/tRNA	Reverse	SINEC2A1_CF	-	7530354	7530355	7530352	7530353	43745743	43745532	43745744	43745533	FALSE	N/A	1000	7530352-7530352	43745533\43745533	FALSE	43745744\43745744	43745539\43745541	chr21:43745534-43745743	ATGACTTTGGATTCTTTTTTTTTTTTTTTAAATATTTATTTATTTATTTATGACATAGAAAGAGAGAGAGAGAGAGAGGCAGAGACAAAGGAGGAGGGAGAAGCAGGCTCCATGCACCGGGAGCCCGATGTGGGACTCGATCCCGGGTCTCCAGGATCACGCCCTGGGCCAAAGGCAGGTGCCAAACCGCTGAGCCACCCAGGGATCCCC	1	SINEC2A1_CF	6.7	YES
SINE	A_WOLF	G_WOLF	chr21	43935373	43935578	7340512	7340512	aagatgctgagggagtag	aagatgctgagggagtag	aagatgctgagggagtag	revcom2	SINE/tRNA	Forward	SINEC2A1_CF	-	N/A	7340531	7340530	N/A	43935560	43935355	43935561	43935356	FALSE	ATCTTAT	1000	7340513-7340530	43935356\43935373	FALSE	43935561\43935578	43935550\43935560	chr21:43935374-43935560	GGATCCCTGGGTGGCGCAGCGGTTTAGCGCCTGCCTTTGGCCCAGGGCGCGATCCTGGAGACCCTGGATCGAATCCCACGTCAGGCTCCCGGTGCGTGGAGCCTGCTTCTCCCTCTGCCTGTGTCTCTGCCTCTCTCCTCTCTCTCTGTGTGCCTATCATAAATAAATAAAAATTTAAAAAAAAAAA	1	SINEC2A1_CF	2.7	YES
SINE	A_WOLF	G_WOLF	chr21	43980350	43980569	7295761	7295761	tt	tt	tt	revcom2	SINE/tRNA	Reverse	SINEC2A1_CF	-	N/A	7295764	7295763	N/A	43980567	43980348	43980568	43980349	FALSE	N/A	1000	7295762-7295763	43980349\43980350	FALSE	43980568\43980569	43980354\43980359	chr21:43980351-43980567	TAATTTTTTAAAAAATTTTTTAAAAAATTTTTATTTATTTATGATAGTCACAGAGAGAGAGAGAGAGAGAGAGGCAGAGACACAGGCAGAGGGAGAAGCAGGCTCCATGCACCGGGAGCCTGATGTGGGATTTGATCCCGGGTCTCCAGGATCGCACCCTGGGCCAAAGGCAGGCGCCAAACCGCTGCGCCACCCAGGGATCCCAAAGTTTTATTTG	1	SINEC2A1_CF	2.7	NO
SINE	A_WOLF	G_WOLF	chr21	44068029	44068231	7206322	7206322	taagttcatttt	taagttcatttt	taagttcatttt	revcom2	SINE/tRNA	Reverse	SINEC_Cf	-	N/A	7206335	7206334	N/A	44068219	44068017	44068220	44068018	FALSE	attttgt	1000	7206323-7206334	44068018\44068029	FALSE	44068220\44068231	44068030\44068037	chr21:44068030-44068219	TTTTTTTTAATTTTTTTTTTTTTTTTTTTTATGATAGTCACAGAGAGAGAGAGAGAGAGGCAGAGACACAGGCAGAGGGAGAAGCAGGCTCCATGCACCGGGAGCCTGATGTGGGATTTGATCCCGGGTCTCCAGGATCGCGCCCTGGGCCAAAGGCAGGCGCTAAACCGCTGCGCCACCCAGGGATCCC	1	SINEC2A1_CF	3.2	YES
SINE	A_WOLF	G_WOLF	chr21	44274882	44275096	6999221	6999221	aaaatatctcaaaaatg	aaaatatctcaaaaatg	aaaatatctcaaaaatg	revcom2	SINE/tRNA	Forward	SINEC2A1_CF	-	N/A	6999239	6999238	N/A	44275079	44274865	44275080	44274866	FALSE	attttgt	1000	6999222-6999238	44274866\44274882	FALSE	44275080\44275096	44275074\44275079	chr21:44274883-44275079	GGGATCCCTGGGTGGCGCAGCGGTTTGGCGCCTGCCTTTGGCCCAGGGCGCGATCCTGGAGACCCGGGATCGAATCCCACATCGGGCTTCCGGTGCATGGAGCCTGCTTCTCCCTCTGCCTGTGTCTCTGCCTCTCTCTCTTTCTCTCTCTGTGACTATCATAAATAAAAAAAAAATAAATAAATAAAAATAAAAAA	1	SINEC_Cf	4.2	YES
SINE	A_WOLF	G_WOLF	chr21	44381276	44381484	6894488	6894488	gcctgtgttaagtttt	gcctgtgttaagtttt	gcctgtgttaagtttt	revcom2	SINE/tRNA	Reverse	SINEC2A1_CF	-	N/A	6894505	6894504	N/A	44381468	44381260	44381469	44381261	FALSE	GTTTTAA	1000	6894489-6894504	44381261\44381276	FALSE	44381469\44381484	44381277\44381300	chr21:44381277-44381468	TTTTTTTTTTTTTTTTTTTTTTTTATTTATGATAGTCACAGAGAGAGAGAGAGAGAGAGAGGCAGAGACACAGGCAGAGGGAGAAGCAGGCTCCATGCACCGGGAGCCCGACGTGGGATTCGATCCTGGGTCTCCAGGATCGCGCCCTGGGCCAAAGGCAGGCGCTATACCGCTGCGCCACCCAGGGATCCC	1	SINEC2A1_CF	2.6	YES
SINE	A_WOLF	G_WOLF	chr21	44531819	44532020	6744389	6744389	tgtatacaggatcttt	tgtatacaggatcttt	tgtatacaggatcttt	revcom2	SINE/tRNA	Reverse	SINEC2A1_CF	-	N/A	6744406	6744405	N/A	44532004	44531803	44532005	44531804	FALSE	TCTTTAT	1000	6744390-6744405	44531804\44531819	FALSE	44532005\44532020	44531820\44531826	chr21:44531820-44532004	TTTTTTTATTTTTATTTATTTACTTATGATAGTCACAGAGAGAGAGAGAGAGGCACAGAGACACAGGCAGAGGGAGAAGCAGGCTCCATGCATCGGGAGCCTGATATGGGATTCGATCCCGGGTCTCCAGGATCGCGCCCTGGGCCAAAGGCAGGCGCCAAACCGCTGCACCACCCAGGGATCCC	1	SINEC_Cf	5.4	YES
SINE	A_WOLF	G_WOLF	chr21	44538349	44538553	6738107	6738107	tgaaacactagaaag	tgaaacactagaaag	tgaaacactagaaag	revcom2	SINE/tRNA	Forward	SINEC_Cf	-	N/A	6738123	6738122	N/A	44538538	44538334	44538539	44538335	FALSE	TTTCAAA	500	6738108-6738122	44538335\44538349	FALSE	44538539\44538553	44538525\44538535	chr21:44538350-44538538	GGGATCCCTGGGTGGCGCAGCAGTTTAGCGCCTGCCTTTGACCCAGGGCGCGATCCTGGAGACCCAGGATCGAATCCCACGTCGGGCTCCCGGTGCATGGAGCCTGCTTCTCCCTCTGCCTATGTCTCTACCTCTCTCTCTATCTCTGTGTGACTATCATAAATAAATAAAAATTAAAAAAAAAAACAA	1	SINEC_Cf	3.8	YES
SINE	A_WOLF	G_WOLF	chr21	44538756	44538993	6737904	6737904	atggatatctg	atggatatctg	atggatatctg	revcom2	SINE/tRNA	Forward	SINEC2A1_CF	-	N/A	6737916	6737915	N/A	44538982	44538745	44538983	44538746	FALSE	tcCATTT	500	6737905-6737915	44538746\44538756	FALSE	44538983\44538993	44538981\44538981	chr21:44538757-44538982	GGGATCCCTGGGTGGCGCAGCGGTTTGGCGTCTGCCTTTGGCCCAGGGCGCGATCCTGGAGACCCGGGATCGAATCCCACGTCGGGCTCCCGGTGCATGGAGCCTGCTTCTCTCTCTGCCTGTGTCTCTGCCTCTCTCTCTCTCTCTCTCTCTGAGTGTGACTATCGTAAATAAAAAAAAAAAAAAAAAAAAAAAAAAAAAAAAAAAAAGATAAAAACCATTATAG	1	SINEC2A1_CF	2.1	YES
SINE	A_WOLF	G_WOLF	chr21	44541531	44541774	6735368	6735368	aa	aa	aa	revcom2	SINE/tRNA	Forward	SINEC_Cf2	-	N/A	6735371	6735370	N/A	44541772	44541529	44541773	44541530	FALSE	N/A	1000	6735369-6735370	44541530\44541531	FALSE	44541773\44541774	N/A	chr21:44541532-44541772	CGTTGACCTGTATGCTTAAAAATGGTTGAAATGTGGAGTAGCCCGGGTGGCTCAGTGGTTTAGTGCTGCTTTCAGCCCAGGGCATGGTCCTGGAGACCCAGGATCGAGTCCTACATCAGGCTCCCTGCATGGAACCTGCTTCTCCCTCTGCCTGTGTCTTTGCCTCTCTCTCTTTCTATGTGTGTGTGTGTGTGTGTGTCTCTCATGAATAAATAAATAAAATCTTTAAAAAAAATGGTTG	1	SINEC_Cf2	9.0	YES
SINE	A_WOLF	G_WOLF	chr21	44701013	44701234	6575404	6575404	ctgtaactgtgttttt	ctgtaactgtgttttt	ctgtaactgtgttttt	revcom2	SINE/tRNA	Reverse	SINEC2A1_CF	-	N/A	6575421	6575420	N/A	44701218	44700997	44701219	44700998	FALSE	tttttgt	1000	6575405-6575420	44700998\44701013	FALSE	44701219\44701234	44701017\44701018	chr21:44701014-44701218	AAATTATTCTTTTTTTTTAAATTTTTTTTATTTTATTTATTTATGATAGGCACACAGTGAGAGAGAGAGAGAGAGGCAGAGACACAGGCAGAGGGAGAAGCAGGCTCCATGCACCGGGAGCCCGACGTGGGATTCGATCCCTGGTCTCCAGGATCGCGCCCTGGGCCAAAGGCAGGCGCTAAACCGCTGCGCCACCCAGGAATCC	1	SINEC2A1_CF	2.6	YES
SINE	A_WOLF	G_WOLF	chr21	44727645	44727867	6549463	6549463	gaaaggagatagcgg	gaaaggagatagcgg	gaaaggagatagcgg	revcom2	SINE/tRNA	Forward	SINEC2A1_CF	-	N/A	6549479	6549478	N/A	44727852	44727630	44727853	44727631	FALSE	CTTTCCA	1000	6549464-6549478	44727631\44727645	FALSE	44727853\44727867	44727821\44727852	chr21:44727646-44727852	TGGGGATCCCTGGGTGGCGCAGCGGTTTGGCGCCTGCCTTTGGCCCAGGGCACGATCCTGGAGACCCGGGATCGAATCCCACATCGGGCTCCCTGCATGGAGCCTGCTTCTCCCTCTGCCTATGTCTCTGCCTCTCTCTCTGTGTGACTATCATGAATAAATAAATAAAATCTTTAAAAAAAAAAAAAAAAAAAAAAAAAAAAAAAA	1	SINEC2A1_CF	2.7	YES
SINE	A_WOLF	G_WOLF	chr21	44960761	44960989	6316508	6316508	ctgaaattcaccttta	ctgaaattcaccttta	ctgaaattcaccttta	revcom2	SINE/tRNA	Reverse	SINEC2A1_CF	-	N/A	6316525	6316524	N/A	44960973	44960745	44960974	44960746	FALSE	CTTTAAA	1000	6316509-6316524	44960746\44960761	FALSE	44960974\44960989	44960762\44960764	chr21:44960762-44960973	TTTATTTATTTATTTTATTTTTTATTTTTTATTTTTAAACTTTTTATTTATTTATGATAGGCACACAGTGAGAGAGAGAGAGGCAGAGACACAGGCAGAGGGAGAAGCAGGCTCCATGCACCGGGAGCCCGACGTGGGATTCGATCCCGGGTCTCCAGGATCGTGCCCTGGGCCAAAGGCAGGCGCCAAACCGCTGCGCCACCCAGGGATCC	1	SINEC2A1_CF	2.6	YES
SINE	A_WOLF	G_WOLF	chr21	45063908	45064118	6213626	6213626	aaaaatacctagtgat	aaaaatacctagtgat	aaaaatacctagtgat	revcom2	SINE/tRNA	Forward	SINEC2A1_CF	-	N/A	6213643	6213642	N/A	45064102	45063892	45064103	45063893	FALSE	TTTTTAT	1000	6213627-6213642	45063893\45063908	FALSE	45064103\45064118	45064088\45064097	chr21:45063909-45064102	GGGATCCCTGGGTGGCGCAGCGGTTTGGCGCCTGCCTTTGGCCCAGGGCGCGATCCTGGAGACCCGAGATCGAATCCCACATCGGGCTCCCGGTGCATGGAGCCTGCTTCTCCCTCTGCCTGTGTCTCTGCCTCTCTCTCTCTCTCTCTCTCTGTGACTATCACAAATAAATAAAAATTAAAAAAAAAATTAAA	1	SINEC2A1_CF	2.6	YES
SINE	A_WOLF	G_WOLF	chr21	45185928	45186148	6091477	6091477	cagtgcttggagtttt	cagtgcttggagtttt	cagtgcttggagtttt	revcom2	SINE/tRNA	Reverse	SINEC2A1_CF	-	N/A	6091494	6091493	N/A	45186132	45185912	45186133	45185913	FALSE	GTTTTTA	1000	6091478-6091493	45185913\45185928	FALSE	45186133\45186148	45185930\45185933	chr21:45185929-45186132	GTTTTGTTTTTTTTTGTTTTTTTTAATTTTTATTTATTTATGATAGTCACAGAGAGAGAGAGAGAGAGAGAGAGGCAGAGACACAGGTGGAGGGAGAAGCAGGCTCCATGCACCGGGAGCCCGATGTGGGATTCGATCCCGGGTGTCCGGGATCGCGCCCTGGGCCAAATGCAGGCGCCAAACCGCTGCGCCACCCAGGGATCC	1	SINEC2A1_CF	4.6	YES
SINE	A_WOLF	G_WOLF	chr21	45347800	45348014	5928615	5928615	cagcaagcacaatca	cagcaagcacaatca	cagcaagcacaatca	revcom2	SINE/tRNA	Reverse	SINEC2A1_CF	-	N/A	5928631	5928630	N/A	45347999	45347785	45348000	45347786	FALSE	AATCAAA	1000	5928616-5928630	45347786\45347800	FALSE	45348000\45348014	45347803\45347826	chr21:45347801-45347999	TCTTTTTTTTTTTTTTTTTTTTTTTTAATTTTTATTTATTTATGATAGTCACAGAGAGAGAGAGAGGCAGAGACACAGGCAGAGGGAGAAGCAGGCTCCATGCACCGGGAGCCTGATGTGGGACTCGATCCCGGGTCTCCAGGATCGCGCCCTGGGCCAAAGGCAGGCGCCAAACCGCTGCGCCACCCAGGGATCCCAG	1	SINEC2A1_CF	2.1	YES
SINE	A_WOLF	G_WOLF	chr21	45370377	45370606	5906137	5906137	aaaaaggcgagtga	aaaaaggcgagtga	aaaaaggcgagtga	revcom2	SINE/tRNA	Forward	SINEC_Cf	-	N/A	5906152	5906151	N/A	45370592	45370363	45370593	45370364	FALSE	TTTTTGA	1000	5906138-5906151	45370364\45370377	FALSE	45370593\45370606	45370579\45370592	chr21:45370378-45370592	GGGATCCCTGGGTGGCGCAGCGGTTTGGCGCCTGCCTTTGGCCCAGGGCGCGGTCCTGGAGAGCCGGGATCGAATCCCACGTCGGGCTCCCGGTGCATGGAGCCTGCTTCTCCCTCTGCCTGTGTCTCTGCCTCTCTCTCTCTCTCACTGTGTGCCTATCATAAATAAATAAAAATTAAAAAAAAAAAAAAAAAAGAGTTTAAAAAAAAAAAAAA	1	SINEC_Cf	2.1	YES
SINE	A_WOLF	G_WOLF	chr21	45566625	45566858	5709683	5709683	a	a	a	revcom2	SINE/tRNA	Reverse	SINEC2A1_CF	-	5709684	5709685	5709683	5709684	45566858	45566624	45566859	45566625	FALSE	N/A	1000	5709685-5709685	45566624\45566624	FALSE	45566858\45566858	45566625\45566627	chr21:45566625-45566857	TTTAATATTTAAGTATATATATATATATTTTTTAAAATTTATTTATTTATTTATGATAGTCATCAGAGAGCAAGAGCGAGAGTGAGAGAGAGAGGCAGAGACACAGGCAGAGGGAGAAGCAGGCTCCATGCACCGGGAGCCCGATGTGGGATTCGATCCCGGGTCTCCAGGATCACGCCCTGGGCCAAAGGCAGGCGCTAAACCGCTGCGCCACCCAGAGATCCCCCTATTTA	1	SINEC2A1_CF	3.8	NO
SINE	A_WOLF	G_WOLF	chr21	45846176	45846397	5433633	5433633	ccaaaagacattact	ccaaaagacattact	ccaaaagacattact	revcom2	SINE/tRNA	Reverse	SINEC_Cf	-	N/A	5433649	5433648	N/A	45846382	45846161	45846383	45846162	FALSE	ttactaa	1000	5433634-5433648	45846162\45846176	FALSE	45846383\45846397	45846177\45846188	chr21:45846177-45846382	TTTTTTTTTTTTAAGTTTTTTTTTTTTTAATTTTTTTTTATTTATTTATGATAGGCACACAGTGAGAGAGAGAGAGGCAGAGACACAGGCAGAGGGAGAAGCAGGCTCCATGCACCGGGAGCCCGATGTGGGATTCGATCCCGGGTCTCCAGGATCGCGCCCTGGGCCAAAGGCAGGCGCCAAACCGCTGCACCACCCAGGGATCC	1	SINEC_Cf	2.2	YES
SINE	A_WOLF	G_WOLF	chr21	45937047	45937253	5342958	5342958	taaa	taaa	taaa	revcom2	SINE/tRNA	Reverse	SINEC_Cf	-	5342960	5342961	5342959	5342960	45937252	45937045	45937253	45937046	FALSE	N/A	1000	5342961-5342962\5342958-5342959	45937044\45937047	FALSE	45937251\45937254	45937049\45937058	chr21:45937048-45937250	CTTTTTTTTTTAATTTTTATTTATTTATGATAGTCACAGAGAGAGAGAGAGAGAGAGGCAGAGACACAGGCAGAGGGAGAAGCAGGCTCCATGCACCGGGAGCCCGACGTGGGACTCGATCCGGGGTCTCCAGGATCGCGCCCTGGGCCAAAGGCAGGGGCCAAACTGCTGCACCACCCAGGGATCCCGAGATTAGAGTATTA	1	SINEC_Cf	3.2	YES
SINE	A_WOLF	G_WOLF	chr21	46140178	46140390	5139829	5139829	aagaagcattataaatgg	aagaagcattataaatgg	aagaagcattataaatgg	revcom2	SINE/tRNA	Forward	SINEC2A1_CF	-	N/A	5139848	5139847	N/A	46140372	46140160	46140373	46140161	FALSE	ttcttgt	1000	5139830-5139847	46140161\46140178	FALSE	46140373\46140390	46140367\46140372	chr21:46140179-46140372	GGGATCCCTGGGTGGCGCAGCGGTTTGGCGCCTGCCTTTGGCCCAGGGCGCGATCCTGGAGACCTGGGATCGAATCCCACGTCGGGCTCCCGGTGCATGGAGCCTGCTTCTCCCTCTGCCTGTGTCTCTGCCTCTCTCTCTCTCTCTCTCTGTGACTATCATAAATAAATAAAAATTAAAAAAAATTTAAAAAA	1	SINEC_Cf	1.1	YES
SINE	A_WOLF	G_WOLF	chr21	46166373	46166570	5111779	5111779	tataatggcccttttt	tataatggcccttttt	tataatggcccttttt	revcom2	SINE/tRNA	Reverse	SINEC2A1_CF	-	N/A	5111796	5111795	N/A	46166554	46166357	46166555	46166358	FALSE	tttttat	1000	5111780-5111795	46166358\46166373	FALSE	46166555\46166570	46166379\46166382	chr21:46166374-46166554	TTTAATTTTATTTATTTATGATAGTCACAGAGAGAGAGAGAGAGAGAGAGGCAGAGACACAGGCAGAGGGAGAAGCAGGCTCCATGCACCGGGAGCCTGATGTGGGATTCGATCCTGGGTCTCCAGGATCGCGCCCTGGGCCAAAGGCAGGCGCCAAACCGCTGCGCCACCCAGGGATCCC	1	SINEC2A1_CF	2.2	YES
SINE	A_WOLF	G_WOLF	chr21	46331443	46331659	4946769	4946769	tgtaattactttta	tgtaattactttta	tgtaattactttta	revcom2	SINE/tRNA	Reverse	SINEC2A1_CF	-	N/A	4946784	4946783	N/A	46331645	46331429	46331646	46331430	FALSE	TTTTAAC	1000	4946770-4946783	46331430\46331443	FALSE	46331646\46331659	46331444\46331454	chr21:46331444-46331645	TTTTTTTTTTTAATTTTTTTTTTTTTTTTATTATTTATGATAGTCACAGAGAGAGAGAGAGAGAGAGAGAGGCAGAGACATAGGCAGAGGGAGAAGCAGGCTCCATGCACCGGGAGCCTGATGTGGGATTCGATCCTGGGTCTCCAGGATCGCGCCCTGGGCCAAAGGCAGGCGCCAAACCGCTGCGCCACCCAGGGATCCC	1	SINEC2A1_CF	2.6	YES
SINE	A_WOLF	G_WOLF	chr21	46408628	46408845	4869877	4869877	ttaactcccttttta	ttaactcccttttta	ttaactcccttttta	revcom2	SINE/tRNA	Reverse	SINEC2A1_CF	-	N/A	4869893	4869892	N/A	46408830	46408613	46408831	46408614	FALSE	ttttaaa	1000	4869878-4869892	46408614\46408628	FALSE	46408831\46408845	46408629\46408636	chr21:46408629-46408830	TTTTTTTTATTTTTTTTTTAAAGATTTTATTTATTTATTCATGATAGTCACAGAGAGAGAGAGAGAGAGAGGCAGAGACACAGGCAGAGGGAGAAGCAGGCTCCATGCACCGGGAGCCCGACGTGGGATTCAATCCCGGGTCTCCAGGATCACACCCCGGGCCAAAGGCAGGCGCCAAACCGCTGCGCCACCCAGGGATCCC	1	SINEC2A1_CF	3.6	YES
SINE	A_WOLF	G_WOLF	chr21	46409487	46409687	4869234	4869234	aaaaaaaaaaaaaa	aaaaaaaaaaaaaa	aaaaaaaaaaaaaa	revcom2	SINE/tRNA	Forward	SINEC2A1_CF	-	N/A	4869249	4869248	N/A	46409673	46409473	46409674	46409474	FALSE	tttttct	1000	4869235-4869248	46409474\46409487	FALSE	46409674\46409687	46409670\46409673	chr21:46409488-46409673	AAAGAAAAGAGGGATCCCTGGGTGGCGCAGCGGTTTAGTGCCTGCCTTTGGCCCAGGGCGCGATCCTGGAGACCTGGGATCGAATCCCACGTCGGGCTCCCGGTGCATGGAGCCTGCTTCTCCCTCTGCCTGTGTCTCTGCCTCTCTCTCTCACTGTGTGCCTATCATAAATAAATAAAATTAAAA	1	SINEC_Cf	2.8	YES
SINE	A_WOLF	G_WOLF	chr21	46498803	46499020	4780032	4780032	acaataaaccaaagtg	acaataaaccaaagtg	acaataaaccaaagtg	revcom2	SINE/tRNA	Forward	SINEC2A1_CF	-	N/A	4780049	4780048	N/A	46499004	46498787	46499005	46498788	FALSE	ATTGTAG	1000	4780033-4780048	46498788\46498803	FALSE	46499005\46499020	46498979\46499004	chr21:46498804-46499004	GGGATCCCTGGGTGGCGCAGCGGTTTGGCGCCTGCCTTTGGCCCAGGGCGCGATCCTGGAGACCCGGGATCGAATCCCACGTCGGGCTCCCGGTGCATGGAGCCTGCTTCTCCCTCTGCCTATGTCTCTGCCTCTCTCTCTCTCTCTGTGTGACTATCATAAATAAATAAAAATTAAAAAAAAAAAAAAAAAAAAAAAAAA	1	SINEC2A1_CF	1.0	YES
SINE	A_WOLF	G_WOLF	chr21	46521652	46521850	4757442	4757442	aaggttatgtg	aaggttatgtg	aaggttatgtg	revcom2	SINE/tRNA	Forward	SINEC_Cf	-	N/A	4757454	4757453	N/A	46521839	46521641	46521840	46521642	FALSE	acCTTCT	1000	4757443-4757453	46521642\46521652	FALSE	46521840\46521850	46521827\46521839	chr21:46521653-46521839	GGATCCCTGGGTGGCGCAGCGGTTTGGCGCCTGCCTTTGGCCCAGGGCACGATCCTGGAGACCCGGGATCGAATCCCATGTCAGGCTCCCGGTGCATGGAGCCTGCTTCTCCCTCTGCTTATGTCTCTGCCTCTCTCTCTCTCTCTATGTGACTATCATAAATAAATAAAAATTAAAAAAAAAAAAA	1	SINEC_Cf	3.2	YES
SINE	A_WOLF	G_WOLF	chr21	46629905	46630137	4649011	4649011	aagactattgattttt	aagactattgattttt	aagactattgattttt	revcom2	SINE/tRNA	Reverse	SINEC_Cf	-	N/A	4649028	4649027	N/A	46630121	46629889	46630122	46629890	FALSE	tttttat	1000	4649012-4649027	46629890\46629905	FALSE	46630122\46630137	46629906\46629911	chr21:46629906-46630121	TTTTTTCTTTTTTTTTTTTTTTTTTTTTTTTAATTTTTTTTTTTTATTTATTTATGATAGTCACACAGAGAGAGAGAGAGAGAGGCAGAGACACAGGCAGAGGGAGAAGCAGGCTCCATGCACCGGGAGCCCGATGTGGGATTCGATCCCGGGTCTCCAGGATCGCGCCCTGGGCCAAAGGCAGGCGCCAAACCGCTGCGCCACCCAGGGATCCCC	1	SINEC_Cf	0.6	YES
SINE	A_WOLF	G_WOLF	chr21	46792288	46792508	4486359	4486359	tgacttctatatttg	tgacttctatatttg	tgacttctatatttg	revcom2	SINE/tRNA	Reverse	SINEC2A1_CF	-	N/A	4486375	4486374	N/A	46792493	46792273	46792494	46792274	FALSE	ATTTGAA	1000	4486360-4486374	46792274\46792288	FALSE	46792494\46792508	46792289\46792310	chr21:46792289-46792493	TTTTTTTTTTTTTTTTTTTTTTAAAGATTTTATTTATTTATTCATGATAGTCACACAGAGAGAGAGAGACAGAGAGGCAGAGACACAGGCAGAGGGAGAAGCAGGCTCCATGCAGGGAGCCCGACGTGGGATTCGATCCCGGGTCTCCAGGATCGTGCCCTGGGCCAAAGGCAGGCGCCAAACCGCTGCGCCACCCAGGGATCCC	1	SINEC2A1_CF	2.1	YES
SINE	A_WOLF	G_WOLF	chr21	46859739	46859938	4419412	4419412	aaaaactgataagaag	aaaaactgataagaag	aaaaactgataagaag	revcom2	SINE/tRNA	Forward	SINEC_Cf	-	N/A	4419429	4419428	N/A	46859922	46859723	46859923	46859724	FALSE	TTTTTGA	1000	4419413-4419428	46859724\46859739	FALSE	46859923\46859938	46859916\46859922	chr21:46859740-46859922	GGATCCCTGGGTGGAGCAGCGGTTTGGCGCCTGCCTTTGGCCCAGGGCGCGATCCTGGAGACCCGGGATCGAATCCCACATCAGGCTCCCGGTGCATGGAGCCTGCTTCTCCCTCTGCCTATGTCTCTGCCTCTCTCTCTCTGTCTCTCTGTGACTATCATAAATAAATAAAAATTAAAAAAA	1	SINEC_Cf	3.3	YES
SINE	A_WOLF	G_WOLF	chr21	46927929	46928130	4351306	4351306	aaaaattaatgtctg	aaaaattaatgtctg	aaaaattaatgtctg	revcom2	SINE/tRNA	Forward	SINEC2A1_CF	-	N/A	4351322	4351321	N/A	46928115	46927914	46928116	46927915	FALSE	TTTTTGT	1000	4351307-4351321	46927915\46927929	FALSE	46928116\46928130	46928107\46928115	chr21:46927930-46928115	GGGATCCCTGGGTGGCGCAGCGGTTTGGCGCCTGCCTTTGGCCCAGGGCGCGATCCTGGAGACCCGGGATCGAATCCCACGTCGGGCTCCCTGCATGGAGCCTGCTTCTCCCTCTGCCTATGTCTCTGCCTCTCTCTCTCTCTGTGTGACTGTCATGAATAAATAAATAAAATCTTTAAAAAAAAA	1	SINEC2A1_CF	2.2	YES
SINE	A_WOLF	G_WOLF	chr21	46959470	46959665	4319679	4319679	tgacatctttt	tgacatctttt	tgacatctttt	revcom2	SINE/tRNA	Reverse	SINEC_Cf	-	N/A	4319691	4319690	N/A	46959654	46959459	46959655	46959460	FALSE	cTTTTGA	1000	4319680-4319690	46959460\46959470	FALSE	46959655\46959665	46959471\46959481	chr21:46959471-46959654	TTTTTTTTTTTAATTTTTATTTATTTATGATAGTCACACAGAGAGAGAGAGAGGCAGAGACACAGGCAGAGGGAGAAGCAGGCTCCATGCACTGGGAGCCTGATGTGGGATTCGATCCCGGGTCTCCAGGATCACGCCCTGGGCCAAAGGCAGGCGCTAAACCGCTGCACCACCCAGGGATCCC	1	SINEC_Cf	3.3	YES
SINE	A_WOLF	G_WOLF	chr21	46962992	46963201	4316351	4316351	gaaagatgaataagct	gaaagatgaataagct	gaaagatgaataagct	revcom2	SINE/tRNA	Forward	SINEC2A1_CF	-	N/A	4316368	4316367	N/A	46963185	46962976	46963186	46962977	FALSE	CTTTCAT	1000	4316352-4316367	46962977\46962992	FALSE	46963186\46963201	46963169\46963185	chr21:46962993-46963185	GGGATCCCTGGGTGGCGCAGCGGTTTGGCGCCTGCCTTTGGCCCAGGGCGCGATCCTGGAGACCCGGGATCGAATCCCACATCGGGCTCCTGGTGCATGGAGCCTGCTTCTCCCTCTGCCTGTGTCTCTGCCTCTCTCTCTCTCTCTCTGTGACTATCATAAATAAATAAAAATTTAAAAAAAAAAAAAAAAA	1	SINEC2A1_CF	1.0	YES
SINE	A_WOLF	G_WOLF	chr21	46987883	46988112	4291657	4291657	tgaactaaagttta	tgaactaaagttta	tgaactaaagttta	revcom2	SINE/tRNA	Reverse	SINEC2A1_CF	-	N/A	4291672	4291671	N/A	46988098	46987869	46988099	46987870	FALSE	GTTTAGA	1000	4291658-4291671	46987870\46987883	FALSE	46988099\46988112	46987884\46987886	chr21:46987884-46988098	TTTATTTATTTTTTTATTTTTATTTTTTTTTAAATTTTTTATTTATTTATGATAGTCACAGACAGAGAGAGAGAGAGAGAGAGGCGGAGACATAGGCAGAGGGAGAAGCAGGCTCCATGCACTGGGAGCCCGATGTGGGATTCGATCCTGGGTCTCCAGGATCGCGCCCTGGGCCAAAGGCAGGCGCCAAACCGCTGCGCCACCCAGGGATCCCC	1	SINEC2A1_CF	3.1	YES
SINE	A_WOLF	G_WOLF	chr21	47002708	47002906	4277076	4277076	tagatcttaagtt	tagatcttaagtt	tagatcttaagtt	revcom2	SINE/tRNA	Reverse	SINEC2A1_CF	-	N/A	4277090	4277089	N/A	47002893	47002695	47002894	47002696	FALSE	AAGTTAa	1000	4277077-4277089	47002696\47002708	FALSE	47002894\47002906	47002709\47002713	chr21:47002709-47002893	TTTTTATTTATTTATTTTTTTATTTATTTATGATAGTTACAGAGAGAGAGAGAGGCAGAGACACAGGCAGAGGGAGAAGCAGGCTCCATGCACCGGGAGCCCAATGTGGGATTCGATCCCGGGTCTCCAAGATCGCGCCCTGGGCCAAAGGCAGGCGCCAAACCGCTGCGCCACCCAGGGATCCC	1	SINEC2A1_CF	4.3	YES
SINE	A_WOLF	G_WOLF	chr21	47039732	47039939	4240292	4240292	taaagacctaaagg	taaagacctaaagg	taaagacctaaagg	revcom2	SINE/tRNA	Forward	SINEC2A1_CF	-	N/A	4240307	4240306	N/A	47039925	47039718	47039926	47039719	FALSE	CTTTAAA	1000	4240293-4240306	47039719\47039732	FALSE	47039926\47039939	47039911\47039921	chr21:47039733-47039925	GGGATCCCTGGGTGGCGCAGCGGTTTGGCGTCTGCCTTTGGCCCAGGGCGCGATCCTGGAGACCCGGGATCGAATCCCACGTCGGGCTCCCGGTGCATGGAGCCTGCTTCTCCCTCTGCCTGTGTCTCTGCCTCTCTCTCTCTCTGTATGACTATCATAAATAAACAAAAATAAATTTAAAAAAAAAAATAAA	1	SINEC2A1_CF	2.1	YES
SINE	A_WOLF	G_WOLF	chr21	47105921	47106129	4180453	4180453	ccccctttcaatatttta	ccccctttcaatatttta	ccccctttcaatatttta	revcom2	SINE/tRNA	Reverse	SINEC_Cf	-	N/A	4180472	4180471	N/A	47106111	47105903	47106112	47105904	FALSE	ttttaat	500	4180454-4180471	47105904\47105921	FALSE	47106112\47106129	47105922\47105925	chr21:47105922-47106111	TTTTATTTTATTTTTTTTAATTTTTATTTATTTATGATAGTCACACAGAGAGAGAGAGAGAGGCAGAGACACAGGCAGAGGGAGAAGCAGGCTCCATGCACCGGGAGCCCGACGTGGGATTCGATCCCGGGTCTCCAGGATCGCGCCCTGGGCCAAAGGCAGGCGCCAAACCGCTGCGCCACCCAGGGAT	1	SINEC_Cf	0.5	YES
SINE	A_WOLF	G_WOLF	chr21	47126954	47127176	4159586	4159586	taaaattgtaagaaata	taaaattgtaagaaata	taaaattgtaagaaata	revcom2	SINE/tRNA	Forward	SINEC_Cf	-	N/A	4159604	4159603	N/A	47127159	47126937	47127160	47126938	FALSE	ttttaaa	1000	4159587-4159603	47126938\47126954	FALSE	47127160\47127176	47127157\47127159	chr21:47126955-47127159	GGGATCCCTGGGTGGCGCAGCGGTTTGGCGCCTGCCTTTGGCCCAGGGCGCGATCCTGGAGACCTAGGATCGAATCCCACATCAGGCTCCCGGTGCATGGAGCCTGCTTCTCCCTCTGCCTGTGTCTCTGCCTCTCTCTCTCTCTCTGTGACTATCATAAATAAAAAAATAAATAAATAAATAAATAAATAAATAAATAAATAAA	1	SINEC_Cf	2.6	YES
SINE	A_WOLF	G_WOLF	chr21	47128490	47128701	4158268	4158268	cctcctgacttcttt	cctcctgacttcttt	cctcctgacttcttt	revcom2	SINE/tRNA	Reverse	SINEC2A1_CF	-	N/A	4158284	4158283	N/A	47128686	47128475	47128687	47128476	FALSE	TCTTTAT	1000	4158269-4158283	47128476\47128490	FALSE	47128687\47128701	47128491\47128495	chr21:47128491-47128686	TTTTTGTTTTTTTTTTTTTTTTAATTCTTTATTTATTTATGATAGTCACACAGAGAGAGAGAGAAGCAGAGACATAGGCAGAGGGAGAAGCAGGCTCCATACACTGGGAGCCCGACGTGGGATTCGATCCCGGGTCTCCAGGATCGCGCCCTGGGCCAAAGGCAGGCACCAAACCGCTGCGCCACCCAGGGATCCC	1	SINEC2A1_CF	3.7	YES
SINE	A_WOLF	G_WOLF	chr21	47469241	47469445	3816498	3816498	gaaactttttattcct	gaaactttttattcct	gaaactttttattcct	revcom2	SINE/tRNA	Reverse	SINEC2A1_CF	-	N/A	3816515	3816514	N/A	47469429	47469225	47469430	47469226	FALSE	ttcctaa	1000	3816499-3816514	47469226\47469241	FALSE	47469430\47469445	47469242\47469256	chr21:47469242-47469429	TTTTTTTTTTTTTTTCATTTATTTATGATAGTCACACACAGAGAGAGAGAGAGAGAGGCAGAGACACAGGCAGAGGGAGAAGCAGGCTCCATGCACCGGGAGCCTGACGTGGGATTTGATCCCGGGTCTCCAGGATCGCGCCCTGGGCCAAAGGCAGGCGCTAAACCGCTGCGCCACCCAGGGATCCC	1	SINEC2A1_CF	2.7	YES
SINE	A_WOLF	G_WOLF	chr21	47989365	47989561	3293736	3293736	agaagatggcatctta	agaagatggcatctta	agaagatggcatctta	revcom2	SINE/tRNA	Reverse	SINEC_Cf	-	N/A	3293753	3293752	N/A	47989545	47989349	47989546	47989350	FALSE	TCTTAAA	1000	3293737-3293752	47989350\47989365	FALSE	47989546\47989561	47989366\47989375	chr21:47989366-47989545	TTTTTTTTTTATTTATTTATGATAGTCATACAGAGAGAGAGAGAGAGAGGCAGAGACATAGGCAGAGGGAGAAGCAGGCTCCATGCATCGGGAGCCTGATGTGGGATTCGATCCCAGGTCTCCAGGATCGCGCCCTGGGCCAAAGGCAGGTGCCAAACTGCTGCACCACCCAGGGATCCC	1	SINEC_Cf	5.0	YES
SINE	A_WOLF	G_WOLF	chr21	48404796	48404999	2879642	2879642	atataaaattta	atataaaattta	atataaaattta	revcom2	SINE/tRNA	Forward	SINEC2A1_CF	-	N/A	2879655	2879654	N/A	48404987	48404784	48404988	48404785	FALSE	tatatta	1000	2879643-2879654	48404785\48404796	FALSE	48404988\48404999	48404973\48404986	chr21:48404797-48404987	GGGATCCCTGGGTGGCGCAGCGGTTTGGCGCCTGCCTTTGGCCCAGGGCGCGATCCTGGAGACCTGGGATCGAATCCCACGTCGGGCTCCCGGTGCATGGAGCCTGCTTCTCCCTCTGCCTGTGTCTCTAACTCTCTCTCTCTCTCTCTCTCTGTGTGACTATCATAAATAAATTTAAAAAAAAAAAAAAT	1	SINEC2A1_CF	1.6	YES
SINE	A_WOLF	G_WOLF	chr21	48513775	48514012	2771003	2771003	taaaacgggaatcatggg	taaaacgggaatcatggg	taaaacgggaatcatggg	revcom2	SINE/tRNA	Forward	SINEC2A1_CF	-	N/A	2771022	2771021	N/A	48513994	48513757	48513995	48513758	FALSE	TTTTAAA	1000	2771004-2771021	48513758\48513775	FALSE	48513995\48514012	48513983\48513991	chr21:48513776-48513994	ATCCCTGGGTGGCGCAGCGGTTTAGCACCTGCTACCTTTGGCCCAGGGCAGGATCCTGGAGACCCGGGATCGAATCCCACATCGGGCTCCCGGTGCATGGAGCCTGCTTCTCCCTCTGCCTGTGTCTCTGCCTCTCTCTCTCTCTCTCTGTGTCTCTCATGAATAAATAAAAATTTAAAAAAAATAAATAAATAAAAAATAAAAAATAAAAAAAAATAA	1	SINEC2A1_CF	5.3	YES
SINE	A_WOLF	G_WOLF	chr21	48554227	48554422	2731794	2731794	aaagatttgttcata	aaagatttgttcata	aaagatttgttcata	revcom2	SINE/tRNA	Forward	SINEC_Cf	-	N/A	2731810	2731809	N/A	48554407	48554212	48554408	48554213	FALSE	TCTTTAA	1000	2731795-2731809	48554213\48554227	FALSE	48554408\48554422	48554397\48554407	chr21:48554228-48554407	GGGATCCCTGGGTGGCGCAGCGGTTTGGCGCCTGCCTTTGGCCCAGGGCGCGATCCTGGAGACCCGGGATCGAATCCCACATCGGGCTCCCGGTGCATGGAGCCTGCTTCTCCCTCTGCCTGTGTCTCTGCCTCTCTCTCTCTGTGACTACCATAAATAAATAAAAATTAAAAAAAAAAA	1	SINEC_Cf	1.1	YES
SINE	A_WOLF	G_WOLF	chr21	48670200	48670403	2616630	2616630	ggatggggatgattt	ggatggggatgattt	ggatggggatgattt	revcom2	SINE/tRNA	Reverse	SINEC_Cf	-	N/A	2616646	2616645	N/A	48670388	48670185	48670389	48670186	FALSE	GATTTAG	1000	2616631-2616645	48670186\48670200	FALSE	48670389\48670403	48670201\48670207	chr21:48670201-48670388	TTTTTTTAATTTTTTTTTATTTATTTATGATAGGCACACAGTGAGAGAGAGAGAGGCAGAGACACAGGCAGAGGGAGAAGCAGGCTCCATGCACCGGGAGCCCGATGTGGGATTCGATCCCGGGTCTCCAGGATCGCGCCCTGGGCCAAAGGCAGGCGCCAAACCGCTGCGCCACCCAGGGATCCCCC	1	SINEC_Cf	1.6	YES
SINE	A_WOLF	G_WOLF	chr21	48672312	48672521	2614711	2614711	aagggtaggaaatg	aagggtaggaaatg	aagggtaggaaatg	revcom2	SINE/tRNA	Forward	SINEC2A1_CF	-	N/A	2614726	2614725	N/A	48672507	48672298	48672508	48672299	FALSE	CCCTTAT	1000	2614712-2614725	48672299\48672312	FALSE	48672508\48672521	48672492\48672507	chr21:48672313-48672507	GGGATCCCTGGGTGGCGCAGTGGTTTGGCGCCTGCCTTTGGCCCAGGGCGCGATCCTGGAGACCCGGGATCGAATCCCACATCAGGCTCCCGGTGCATGGAGCCTGCTTCTCCCTCTGCCTGTGTCTCTGCCTCTCTCTCTCTCTCTGTGACTATCATGAATAAATAAATAAAATCTTTAAAAAAAAAAAAAAAA	1	SINEC2A1_CF	2.6	YES
SINE	A_WOLF	G_WOLF	chr21	49317410	49317630	1970504	1970504	N/A	N/A	N/A	revcom2	SINE/tRNA	Reverse	SINEC_Cf3	-	1970511	1970512	1970510	1970511	49317624	49317403	49317625	49317404	FALSE	N/A	1000	N/A	N/A\N/A	FALSE	N/A\N/A	49317409\49317428	chr21:49317404-49317624	TCTTCTTTTTTTTTTTTTTTTTTTTAGATTTTATTTATTTATTCATGAGAGACACACACGGAGAGGGAGAGAGAGAGACAGAGACAGAGACACAGGCAGAGGGAGAAGCAGGCTCCATGCCAGGAGCCCGACGTGGGACTCGATCCCGGGTCTCCAGGATCAGGCCCTGGGCTGAAGGCGGCGCTAAACCGCTGAGCCATCGGGGCTGCCCGCTTACTCAT	1	SINEC_Cf3	3.9	YES
SINE	A_WOLF	G_WOLF	chr21	49489031	49489231	1800025	1800025	ttaattctgtatttt	ttaattctgtatttt	ttaattctgtatttt	revcom2	SINE/tRNA	Reverse	SINEC2A1_CF	-	N/A	1800041	1800040	N/A	49489216	49489016	49489217	49489017	FALSE	attttaa	1000	1800026-1800040	49489017\49489031	FALSE	49489217\49489231	49489032\49489044	chr21:49489032-49489216	TTTTTTTTTTTTTAATTTTTATTTATTTATGATAGGCACAGAGAGAGAGAGAGACAGAGACACAGGCAGAGGGAGAAGCAGGCTCCATGCACCGGGAGCCTGACGTGGGATTCGATCCCGGGTCTCCAGGATCGCGCCCTGGGCCAAAGGCAGGCGCTAAAACCGCTGTGCCACCCGGGGATCCC	1	SINEC_Cf	3.3	YES
SINE	A_WOLF	G_WOLF	chr21	49708857	49709078	1574129	1574129	taaaattcactgttgg	taaaattcactgttgg	taaaattcactgttgg	revcom2	SINE/tRNA	Forward	SINEC2A1_CF	-	N/A	1574146	1574145	N/A	49709062	49708841	49709063	49708842	FALSE	TTTTAAC	1000	1574130-1574145	49708842\49708857	FALSE	49709063\49709078	49709059\49709062	chr21:49708858-49709062	GGGATCCCTCGGTGGCACAGCGGTTTAGCGCCTGCCTTTGGCCCAGGGCGCGATCCTGGAGACCCAGGATCGAATCCCACGTCGGGCTCCCGGTGCATGGATCCTGCTTCTCCCTCTGCCTGTGTCTCTGCCTCTCTGTCTCTCTCTCTGTGTGTGACTATCATAAATAAATAAAAATTAAAAAAAAAGTTAAAACAAAATAAAA	1	SINEC2A1_CF	4.6	YES
SINE	A_WOLF	G_WOLF	chr21	49823002	49823212	1460683	1460683	tggagtcacttttcaa	tggagtcacttttcaa	tggagtcacttttcaa	revcom2	SINE/tRNA	Reverse	SINEC_Cf2	-	N/A	1460700	1460699	N/A	49823196	49822986	49823197	49822987	FALSE	TTCAATC	1000	1460684-1460699	49822987\49823002	FALSE	49823197\49823212	49823006\49823018	chr21:49823003-49823196	AAATTTTTTTTTTTTTAAAGATTTTATTTATTTATTTATGAGAGAGACAGAGAGAGAGAGAGGCAGAGACACAGGCAGAGCGAGAAGCAGGCTCCATGCAGGGAGGGAGCCCGACGTGGGACTCGATCCCGGGTCTCCAGGATCACACCCTGGGCTGCAGGCGGCGCCAAACCGCTGCGCCACCGGGGCTGCCC	1	SINEC_Cf2	5.0	YES
SINE	A_WOLF	G_WOLF	chr21	49862432	49862637	1421677	1421677	taaaataaatcc	taaaataaatcc	taaaataaatcc	revcom2	SINE/tRNA	Forward	SINEC_Cf	-	N/A	1421690	1421689	N/A	49862625	49862420	49862626	49862421	FALSE	ttttaat	1000	1421678-1421689	49862421\49862432	FALSE	49862626\49862637	49862616\49862625	chr21:49862433-49862625	CAGGGATCCCTGGGTGGCACAGCGGTTTGGCGCCTGCCTTTGGCCCAGGGCGCGATCCTGGAGACCCGGGATCGAGTCCCACGTCGGGCTCCCGGTGCATGGAGCCTGCTTCTCCCTCTGCCTATGTCTCTGCCTCTCTCTCTCTCTCTCTGTGTGACTATCATAAATAAATTTAAAAAAATTAAAAAAAAAA	1	SINEC_Cf	1.6	YES
SINE	A_WOLF	G_WOLF	chr21	50052522	50052719	1232186	1232186	tttttt	tttttt	tttttt	revcom2	SINE/tRNA	Reverse	SINEC2A1_CF	-	1232187	1232188	1232186	1232187	50052719	50052521	50052720	50052522	FALSE	tttttaa	1000	1232188-1232193	50052516\50052521	FALSE	50052714\50052719	50052526\50052535	chr21:50052522-50052713	TTAATTTTTTTTTTAAATTTATTTATGATAGGCATGCAGTGAGAGAGAGAGAGAGAGGCAGAGACACAGGCAGAGAGAGAAGCAGGCTCCATGCACCGGGAGCCCGATGTGGGATTCGATCCCGGGTCTCCAGGATCCCGCCCTGGGCCAAAAGCAGGTGCCAAACTGCTGCGCCACCCAGGGATCCCATAT	1	SINEC2A1_CF	5.4	YES
SINE	A_WOLF	G_WOLF	chr21	50145675	50145894	1141817	1141817	aactttcccccttct	aactttcccccttct	aactttcccccttct	revcom2	SINE/tRNA	Forward	SINEC2A1_CF	-	N/A	1141833	1141832	N/A	50145879	50145660	50145880	50145661	FALSE	AAGTTAA	1000	1141818-1141832	50145661\50145675	FALSE	50145880\50145894	50145860\50145879	chr21:50145676-50145879	GGGATCCCTGGGTGGCTCAGCGGTTTGGCGCCTGCCTTTGGCCCAGGGCGCGATCCTGGAGACCCGGGATCGAATCCCACGTCAGGCTCCCGGTGCATGGAGCCTGCTTCTCCCTCTGCCTGTGTCTCTGCCTCATTCTCTCTCTCTCTCTGTGACTATCACAAATAAATAAAAAAAAAAAGTTAAAAAAAAAAAAAAAAAAAA	1	SINEC2A1_CF	3.1	YES
SINE	A_WOLF	G_WOLF	chr21	50270708	50270921	1016776	1016776	aacaaggactt	aacaaggactt	aacaaggactt	revcom2	SINE/tRNA	Forward	SINEC2A1_CF	-	N/A	1016788	1016787	N/A	50270910	50270697	50270911	50270698	FALSE	tTGTTAA	1000	1016777-1016787	50270698\50270708	FALSE	50270911\50270921	50270894\50270910	chr21:50270709-50270910	GGGATCCCTGGGTGGCGCAGCGGTTTGGCGCCTGCCTTTGGCCCAGGGCGCGATCCTGGAGACCTGGGATCGAATCCCACATCAGGCTCCCGGTGCATGGAGCCTGCTTCTCCCTCTGCCTGTGTCTCTGCCTCTCTCTCTTTCTCTCTCTGTGACTATCATAAATAAATTAAAAAAAAAAAATTAAAAAAAAAAAAAAAAA	1	SINEC2A1_CF	2.6	YES
SINE	A_WOLF	G_WOLF	chr21	50522119	50522318	765505	765505	cagtaatttcttta	cagtaatttcttta	cagtaatttcttta	revcom2	SINE/tRNA	Reverse	SINEC_Cf	-	N/A	765520	765519	N/A	50522304	50522105	50522305	50522106	FALSE	ctttaat	1000	765506-765519	50522106\50522119	FALSE	50522305\50522318	50522120\50522144	chr21:50522120-50522304	TTTTTTTTTTTTTTTTTTTTTTTTTATTTATGATAGTTACAGAGAGAGAGAGAGGCAGAGACACAGGCAGAGGGAGAAGCAGGCTCCATGCACCGGGAGCCCGATGTGGGATTCGATCCCGGGTCTCCAGGATCGCGCCCTGGGCCAAAGGCAGGCGCCAAACCGCTGCGCCACCCAGGGATCCC	1	SINEC_Cf	1.2	YES
SINE	A_WOLF	G_WOLF	chr21	50592033	50592239	696162	696162	aaaa	aaaa	aaaa	revcom2	SINE/tRNA	Forward	SINEC_Cf	-	N/A	696167	696166	N/A	50592235	50592029	50592236	50592030	FALSE	N/A	1000	696163-696166	50592030\50592033	FALSE	50592236\50592239	50592233\50592235	chr21:50592034-50592235	AAATAAAATTGGGATCCCTGGGTGGCGCAGCGGTTTAGCGCCTGCCTTTGGCCCAGGGCGCGATCCTGGAGACCCGGGATCGAATCCCACGTCGGGCTCCCGGTGCATGGAGCCTGCTTCTCCCTCTGCCTGTGTCTCTGCCTCTCTCTCTCTCTGTGTGACTGTCAAAAATAAATTAAAAAAAAAAAAAAAAACTTTTAAA	1	SINEC_Cf	2.2	YES
SINE	A_WOLF	G_WOLF	chr21	50631203	50631426	656928	656928	aaagaaaacaatatgtt	aaagaaaacaatatgtt	aaagaaaacaatatgtt	revcom2	SINE/tRNA	Forward	SINEC2A1_CF	-	N/A	656946	656945	N/A	50631409	50631186	50631410	50631187	FALSE	tctttat	1000	656929-656945	50631187\50631203	FALSE	50631410\50631426	50631390\50631406	chr21:50631204-50631409	GGGATCCCTGGGTGGCGCAGCGGTTTGGCGCCTGCCTTTGGCCCAGGGCGCGATCCTGGAGACCCAGGATCGAATCCCACGTCAGGCTCCCGGTGCATGGAGCCTGCTTCTCCCTCTGCCTGTGTCTCTGCCTCTGTCTCTCTCTCTGTGTGACTATCATAAATAAAAAAAAAAAAAAAAAAAATTAAAAAAAAAAAAAAAAAGAA	1	SINEC2A1_CF	2.6	YES
SINE	A_WOLF	G_WOLF	chr21	51055851	51056048	235333	235333	aaaagtccttttgcca	aaaagtccttttgcca	aaaagtccttttgcca	revcom2	SINE/tRNA	Forward	SINEC2A1_CF	-	N/A	235350	235349	N/A	51056032	51055835	51056033	51055836	FALSE	CTTTTGA	1000	235334-235349	51055836\51055851	FALSE	51056033\51056048	51056026\51056032	chr21:51055852-51056032	GGGATCCCTGGGTGGCGCAGTGGTTTGGCGCCTGCCTTTGGCCCAGGGCACGATCCTGGAGACCCGGGATCGAATCCCACGTCGGGCTCCCGGTGCATGGAGCCTGCTTCTCCCTCTGCCTGTGTCTCTGCCTCTCTCTCTCTCTCTGTGACTATCATAAATAAATAAAAAATTAAAAAAA	1	SINEC2A1_CF	1.7	YES
SINE	A_WOLF	G_WOLF	chr21	51082380	51082583	208785	208785	aagattctatgagctag	aagattctatgagctag	aagattctatgagctag	revcom2	SINE/tRNA	Forward	SINEC2A1_CF	-	N/A	208803	208802	N/A	51082566	51082363	51082567	51082364	FALSE	ATCTTGA	1000	208786-208802	51082364\51082380	FALSE	51082567\51082583	51082552\51082566	chr21:51082381-51082566	GGGATCCCTGGGTGGCGCAGCGGTTTGGCGCCTGCCTTTGGCCCAGGGCGCGATCCTGGAGACCCGGGATCGAATCCCACATCGGGCTCCCGGTGCATGGAGCCTGCTTCTCCCTCTGCCTGTGTCTCTGCCTCTCTCTCTCTCTGTAACTATCATAAATAAATAAAAATTAAAAAAAAAAAAAAA	1	SINEC_Cf	1.1	YES
SINE	A_WOLF	G_WOLF	chr22	67673	67898	2060106	2060106	cctaaatcatgtt	cctaaatcatgtt	cctaaatcatgtt	no	SINE/tRNA	Reverse	SINEC_Cf	+	N/A	2060106	2060107	N/A	67898	67673	67899	67674	FALSE	atGTTCT	1000	2060107-2060119	67674\67686	FALSE	67899\67911	67687\67711	chr22:67687-67898	TTTTTTTTTTTTTTTTTTTTTTTTTAAATTTTTTTTTTTTAATTTTTATTTATTTATGATAGTCACAGAGAGAGAGAGAGAGGCAGAGACACAGGCAGAGGGAGAAGCAGGCTCCATGCACCGGGAGCCTGACATGGGATTCGATCCCGGGTCTCCAGGATCGCGCCCTGGGCCAAAGGCAGGCGCTAAACCACTGCGCCACCCAGGGATCC	1	SINEC_Cf	2.3	YES
SINE	A_WOLF	G_WOLF	chr22	311765	311984	2303866	2303866	ctgggggtcacttta	ctgggggtcacttta	ctgggggtcacttta	no	SINE/tRNA	Reverse	SINEC2A1_CF	+	N/A	2303866	2303867	N/A	311984	311765	311985	311766	FALSE	CTTTAAA	1000	2303867-2303881	311766\311780	FALSE	311985\311999	311781\311810	chr22:311781-311984	TTTTTTTTTTTTTTTTTTTTTTTTTTTTTTATTAATTTTATTTATTTATGATAGTCACAGAGAGAGAGAGAGAGGCAGAGACACAGGCAGAGGGAGAAGCAGGCTCCATGCACCGGGAGCCTGACGTGGGATTCGATCCCGGGTCTCCAGGATCGCGCCCTGGGCCAAAGGCAGGCGCCAAACCGCTGCGCCACCCAGGGATCC	1	SINEC_Cf	0.6	YES
SINE	A_WOLF	G_WOLF	chr22	560562	560792	2551982	2551982	ccttcatgttcttt	ccttcatgttcttt	ccttcatgttcttt	no	SINE/tRNA	Reverse	SINEC2A1_CF	+	N/A	2551982	2551983	N/A	560792	560562	560793	560563	FALSE	TCTTTAA	1000	2551983-2551996	560563\560576	FALSE	560793\560806	560577\560614	chr22:560577-560792	TTTTTTTTTTTTTTTTTTTTTTTTTTTTTTTTTTTTTTAAATTTTTATTTATTTATGATAGTCACAGAGAGAGAGAGAGAGAGGCAGAGACATAGGCAGAGGGAGAAGCAGGCTCCATGCACCGGGAGCCCGATGTGGGATTCGATCCCGGGTCTCCAGGATCGCGCCCTGGGCCAAAGGCAGGCGCCAAACCGCTGCGCCACCCAGGGATCCCAT	1	SINEC_Cf	1.1	YES
SINE	A_WOLF	G_WOLF	chr22	2082374	2082587	4075936	4075936	ttttttttttttttttttt	ttttttttttttttttttt	ttttttttttttttttttt	no	SINE/tRNA	Reverse	SINEC2A1_CF	+	N/A	4075936	4075937	N/A	2082587	2082374	2082588	2082375	FALSE	tttttaa	1000	4075937-4075955	2082375\2082393	FALSE	2082588\2082606	2082394\2082396	chr22:2082394-2082587	TTTAAATTTTTTTTTTAATTTTTATTTATTTATGATAGTCACACACAGATAGAGAGAGAGGCAGAGACACAGGCAGAGGGAGAAGCAGGCTCCATGCACCGGGAGCCCGACGTGGGACTCGATCCCGGGTCTCCAGGATCGCGCCCTGGGCCAAAGGCAGGCGCCAAACCGCTGCGCCACCCAGGGATCCCCCC	1	SINEC_Cf	1.6	YES
SINE	A_WOLF	G_WOLF	chr22	2289991	2290211	4283682	4283682	aaggagaaagatgatc	aaggagaaagatgatc	aaggagaaagatgatc	no	SINE/tRNA	Forward	SINEC2A1_CF	+	N/A	4283682	4283683	N/A	2290211	2289991	2290212	2289992	FALSE	TCCTTAA	1000	4283683-4283698	2289992\2290007	FALSE	2290212\2290227	2290190\2290211	chr22:2290008-2290211	GGGATCCCTGGGTGGCGCAGCGGTTTGGCGCCTGCCTTTGGCCCAGGGCGCGATCCTGGAGACCCGGGATCGAATCCCACGTCAGGCTCCCGGTGCATGGAGCCTGCTTCTCCCTCTGCCTGTGTCTCTGCCTCTCTCTCTCTCTCTCTCTGTGACTATCCTAAATAAATAAATAAAATATTAAAAAAAAAAAAAAAAAAAAAA	1	SINEC2A1_CF	1.0	YES
SINE	A_WOLF	G_WOLF	chr22	2295420	2295630	4288579	4288579	aaaatttggattttg	aaaatttggattttg	aaaatttggattttg	no	SINE/tRNA	Forward	SINEC2A1_CF	+	N/A	4288579	4288580	N/A	2295630	2295420	2295631	2295421	FALSE	attttaa	1000	4288580-4288594	2295421\2295435	FALSE	2295631\2295645	2295624\2295630	chr22:2295436-2295630	GGGATCCCTGGGTGGCGCAGCGGTTTGGCGCCTGCCTTTGGCCCGGGGCGCAATCCTGGAGACCCGGGATCGAATCCCACGTCGGGCTCCCTGCATGGAGCCTGCTTCTCCCTCTGCCTGTGTCTCTGCCTCTCTGTCTCTCTCTGTGTGACTATCATGAATAAATAAATAAAATCTTTAAAAATATTAAAAAAA	1	SINEC2A1_CF	4.2	YES
SINE	A_WOLF	G_WOLF	chr22	2516230	2516441	4506800	4506800	tcatttaacttttta	tcatttaacttttta	tcatttaacttttta	no	SINE/tRNA	Reverse	SINEC_Cf	+	N/A	4506800	4506801	N/A	2516441	2516230	2516442	2516231	FALSE	ttttaaa	1000	4506801-4506815	2516231\2516245	FALSE	2516442\2516456	2516246\2516249	chr22:2516246-2516441	TTTTATTTATTTATTTTTTTATTTTTATTTATTTATGATAGTCACAGAGAGAGAGAGAGAGAGAGGCAGAGACACAGGCAGAGGGAGAAGCAGGCTCCATGCACTGGGAGCCCGATGTGGGATTCGATCCCGGGTCTCCAGGATCGCGCCCTAGGCTGAAGGCAGGCGCCAAACCGCTGCGCCACCTAGGGATCCC	1	SINEC_Cf	4.8	YES
SINE	A_WOLF	G_WOLF	chr22	2960130	2960352	4951322	4951322	agaaaaaaaaatcc	agaaaaaaaaatcc	agaaaaaaaaatcc	no	SINE/tRNA	Forward	SINEC2A1_CF	+	N/A	4951322	4951323	N/A	2960352	2960130	2960353	2960131	FALSE	tttctaa	1000	4951323-4951336	2960131\2960144	FALSE	2960353\2960366	2960345\2960348	chr22:2960145-2960352	GGGATCCCTGGGTGGCGCAGTGGTTTGGCGCCTGCCTTTGGCCCAGGGCGCGATCCTGGAGACCCGGGATCGAATCCCACGTCGGGCTCCCGGTGCATGGAGCCTGCTTCTCCCTCTGCCTGTGTCTCTGCCTCTCTCTCTCTCACTCTCTGTGACTATCATAAATAAATAAAAATTTAAAAAATAAAATCTTTAAAAAGAAAAGAAA	1	SINEC2A1_CF	1.6	YES
SINE	A_WOLF	G_WOLF	chr22	2974352	2974561	4965484	4965484	taaaattggccttttggg	taaaattggccttttggg	taaaattggccttttggg	no	SINE/tRNA	Forward	SINEC_Cf	+	N/A	4965484	4965485	N/A	2974561	2974352	2974562	2974353	FALSE	ttttaaa	1000	4965485-4965502	2974353\2974370	FALSE	2974562\2974579	2974553\2974561	chr22:2974371-2974561	GATCCCTGGGTGGCGCAGCGGTTTGGCGCCTGCCTTTGGCCCAGGGCGCGATCCTGGAGACCCGGGATCGAATCCCACATCGGGCTCCCTGTGCATGGAGCCTGCTTCTCCCTCTGCCTATGTCTCTGCCTCTCTCTGTGACTATCATAAATAAATAAAAATTAAAAAAAAAATAAATAAATAAAAAAAAA	1	SINEC_Cf	1.7	YES
SINE	A_WOLF	G_WOLF	chr22	3044295	3044514	5035429	5035429	tggacatacatttta	tggacatacatttta	tggacatacatttta	no	SINE/tRNA	Reverse	SINEC2A1_CF	+	N/A	5035429	5035430	N/A	3044514	3044295	3044515	3044296	FALSE	ttttaaa	1000	5035430-5035444	3044296\3044310	FALSE	3044515\3044529	3044311\3044325	chr22:3044311-3044514	TTTTTTTTTTTTTTTAATTTTTTTTTTAATTTTTATTTATTTATGATAGTCACAGAGAGAGAAATAGAGAGAGGCAGAGACACAGGCAGAGGGAGAAGCAGGCTCCATGCACCGGGAGCCCGATGTGGGATTCGATCCCGGGTCTCCAGGATCACGCCCTGGGCCAAAGGCAGGCGCCAAACCGCTGCGCCACCCAGGGATCCC	1	SINEC2A1_CF	2.6	YES
SINE	A_WOLF	G_WOLF	chr22	3055518	3055724	5046648	5046648	a	a	a	no	SINE/tRNA	Reverse	SINEC2A1_CF	+	5046659	5046658	5046660	5046659	3055735	3055528	3055736	3055529	FALSE	N/A	1000	5046658-5046658	3055528\3055528	FALSE	3055735\3055735	3055529\3055543	chr22:3055529-3055734	TTTTTTTTTTTTTTTAAAGATTTTATTTATTTATTCATGATAGTCACAGAGAGAGAGAGAGAGGCTCAGAGACACAGGCAGAGGGAGAAGCAGGCTCCGTGCACCGGGAGCCCGACGTGGGATTTGATCCCGGGTCTCCAGGATCGCGCCCTGGGCCAAAGGCAGGCGCCAAACCGCTGCGCCACCCAGGGATCCCTGAAGGTTTA	1	SINEC2A1_CF	2.1	YES
SINE	A_WOLF	G_WOLF	chr22	3073003	3073235	5063858	5063858	aaattatcaagaa	aaattatcaagaa	aaattatcaagaa	no	SINE/tRNA	Forward	SINEC2A1_CF	+	N/A	5063858	5063859	N/A	3073235	3073003	3073236	3073004	FALSE	AATTTAT	1000	5063859-5063871	3073004\3073016	FALSE	3073236\3073248	3073192\3073235	chr22:3073017-3073235	AGGGGATCCCTGGGTGGCGCAGCGGTTTAGCGCCTGCCTTTGGCCCAGGGCGCGATCCTGGAGACCCGGGATCGAATCCCACGTCGGGCTCCCGGTGCATGGAGCCTGCTTCTCCCTCTGCCTGTGTCTCTGCCTCTCTCTCTCTCTCTGTGACTATCATAAATAAATAAAAATTAAAAAAAAAAAAAAAAAAAAAAAAAAAAAAAAAAAAAAAAAAAA	1	SINEC2A1_CF	1.1	YES
SINE	A_WOLF	G_WOLF	chr22	3091753	3091961	5082482	5082482	cccctgtgtaat	cccctgtgtaat	cccctgtgtaat	no	SINE/tRNA	Reverse	SINEC2A1_CF	+	N/A	5082482	5082483	N/A	3091961	3091753	3091962	3091754	FALSE	gtaatat	1000	5082483-5082494	3091754\3091765	FALSE	3091962\3091973	3091766\3091779	chr22:3091766-3091961	TTTTTTTTTTTTTTAAAGATTTTATTTTTTTAATTTATTTATGATAGTCACAGAGAGAGAGAGAGAGGCAGAGACACAGGCAGAGGGAGAAGCAGGCTCCATGCACTGGAGCCCGACGTGGGACTCGATCCCGGGTCTCCAGGATCGTGCCCTGGGCCAAAGGCAGGCGCCAAACCGCTGCGCCACCCAGGGATCC	1	SINEC2A1_CF	2.1	YES
SINE	A_WOLF	G_WOLF	chr22	3121335	3121555	5112037	5112037	N/A	N/A	N/A	no	SINE/tRNA	Forward	SINEC2A1_CF	+	5112040	5112039	5112041	5112040	3121558	3121337	3121559	3121338	FALSE	N/A	1000	N/A	N/A\N/A	FALSE	N/A\N/A	3121537\3121554	chr22:3121338-3121558	ATTTCTAGGGAACCCTGGGTGGCGCAGCGGTTTAGCGCCTGCCTTTGGCCCAGGATGCGATCCTGGAGACCCGGGATCGAATCCCACATCGGGCTCCCGGTGCATGGAGCCTGCTTCTCCCTCTGCCTATGTCTCTCTGCCTCTCTCTCTCTCTCTCTGTGACTATCATAAATAAATAAAAAATAAAAAAAATGTTTTTAAAAAAAAAAAAAAAAAACTTA	1	SINEC2A1_CF	3.1	YES
SINE	A_WOLF	G_WOLF	chr22	3243974	3244165	5234171	5234171	gcaactgacatttta	gcaactgacatttta	gcaactgacatttta	no	SINE/tRNA	Reverse	SINEC_Cf	+	N/A	5234171	5234172	N/A	3244165	3243974	3244166	3243975	FALSE	ttttaaa	1000	5234172-5234186	3243975\3243989	FALSE	3244166\3244180	3243990\3244000	chr22:3243990-3244165	TTTTTTTTTTTATTTATTTTTTTTTTATTTATGATAGGCACACAGTGAGAGACACAGGCAGAGGGAGAAGCAGGCTCCATGCACCGGGAGCCCGACGTGGGATTCGATCCCGGGTCTCCAGGATCACGCCCTGGGCCAAAGGCAGGCGCCAAACCGCTGCGCCACCCAGGGATCCC	1	SINEC_Cf	3.5	YES
SINE	A_WOLF	G_WOLF	chr22	3248808	3249021	5238807	5238807	ggaatttgctccttg	ggaatttgctccttg	ggaatttgctccttg	no	SINE/tRNA	Forward	SINEC_Cf	+	N/A	5238807	5238808	N/A	3249021	3248808	3249022	3248809	FALSE	ATTCCAT	1000	5238808-5238822	3248809\3248823	FALSE	3249022\3249036	3249013\3249018	chr22:3248824-3249021	GGGATCCCTGGGTGGCGCAGCGGTTTGGCGCCTGCCTTTGGCCCAGGGCGCGATCCTGGAGACTCGGGATCGAGTCCCACATCAGGCTCCGGTGCATGGAGCCTGCTTCTCCCTCTGCCTTTGTCTCTGCCTCTCTCTCTCTCTGTGTGCCTATCATAAATAAATAAAAATTAAAAAAAAAAAAAAATTAAAAAACAA	1	SINEC_Cf	3.3	YES
SINE	A_WOLF	G_WOLF	chr22	3257937	3258149	5247722	5247722	agaaatgtgctgcttaa	agaaatgtgctgcttaa	agaaatgtgctgcttaa	no	SINE/tRNA	Reverse	SINEC_Cf	+	N/A	5247722	5247723	N/A	3258149	3257937	3258150	3257938	FALSE	CTTAATT	1000	5247723-5247739	3257938\3257954	FALSE	3258150\3258166	3257958\3257972	chr22:3257955-3258149	ATCTTTTTTTTTTTTTTTAATTTTTATTTATTTATGATAGGCACACAGTGAGAGAGAGAGAGAGGCAGAGACACAGGCAGAGGGAGAAGCAGGCTCCATGCACCGGGAGCCTGACGTGGGATTCGATCCCGGGTCTCCAGGATCGCGCCCTGGGCCAAAGGCAGGCGCTAAACCGCTGCGCCACCCAGGGATCCC	1	SINEC_Cf	2.1	YES
SINE	A_WOLF	G_WOLF	chr22	3720681	3720884	5704177	5704177	atctccacgtatttt	atctccacgtatttt	atctccacgtatttt	no	SINE/tRNA	Reverse	SINEC_Cf	+	N/A	5704177	5704178	N/A	3720884	3720681	3720885	3720682	FALSE	attttaa	1000	5704178-5704192	3720682\3720696	FALSE	3720885\3720899	3720697\3720722	chr22:3720697-3720884	TTTTTTTTTTTTTTTTTTTTTTTTTTATTTATGATAGTCACAGAGAGAGAGAGAGAGGCAGAGACACAGGCAGAGGGAGAAGCAGGCTCCATGCACCGGGAGCCTGATGTGGGATTCGATCCCGGGTCTCCAGGATCGCGCCCTGGGCCAAAGGCAGGCGCCAAACCGCTGCGCCACCCAGGGATCCC	1	SINEC_Cf	1.2	YES
SINE	A_WOLF	G_WOLF	chr22	4921920	4922115	6905740	6905740	aaaaattttattag	aaaaattttattag	aaaaattttattag	no	SINE/tRNA	Forward	SINEC_Cf	+	N/A	6905740	6905741	N/A	4922115	4921920	4922116	4921921	FALSE	tttttaa	1000	6905741-6905754	4921921\4921934	FALSE	4922116\4922129	4922111\4922115	chr22:4921935-4922115	GGATCCCTGGGTGGCGCAGCGGTTTGGCACCTGCCTTTGGCCCAGGGCGCAATCCTGGAGACCCGGGATCGAATCCCACATCAGGCTCCCGGTGCATGGAGCCTGCTTCTCCCTCTGCCTGTGTCTCTGCCTCTCTCTCTCTCTCTCTGTGACTATCATAAATAAATAAAAAAATTAAAAA	1	SINEC_Cf	2.2	YES
SINE	A_WOLF	G_WOLF	chr22	5230724	5230930	7214869	7214869	aaaaaa	aaaaaa	aaaaaa	no	SINE/tRNA	Forward	SINEC2A1_CF	+	N/A	7214869	7214870	N/A	5230930	5230724	5230931	5230725	FALSE	tttttga	1000	7214870-7214875	5230725\5230730	FALSE	5230931\5230936	5230925\5230930	chr22:5230731-5230930	CTTATAAGCTGAGGGATCCCTGGGTGGCGCAGCGGTTTGGCGCCTGCCTTTGGCCCAGGGCGCGATCCTGGAGACCCGGGATCGAATCCCACGTCGGGCTCCCGGTGCATGGAGCCTGCTTCTCCCTCTGCCTGTGTCTCTGCCTCTCTCTCTCTCTCTCTCTGTGTGTGACTATCATAAATAAATAAAAAATTAAAAAA	1	SINEC2A1_CF	0.5	YES
SINE	A_WOLF	G_WOLF	chr22	5463836	5464062	7447598	7447598	agatacctttc	agatacctttc	agatacctttc	no	SINE/tRNA	Reverse	SINEC_Cf	+	N/A	7447598	7447599	N/A	5464062	5463836	5464063	5463837	FALSE	cTTTCAT	1000	7447599-7447609	5463837\5463847	FALSE	5464063\5464073	5463848\5463873	chr22:5463848-5464062	TTTTTTTTTTTTTTTTTTTTTTTTTTAATTTTTTTTTTTTTTTTTTTTTTATTTATTTTATGATAGTCATCAGAGAGAGAGAGAGGCAGAGACACAGGCAGAGGGAGAAGCAGGCTCCATGCACCGGGAGCCCGATGTGGGATTCGATCCTGGGTCTCCAGGTCGCGCCCTGGGCCAAAGGCAGGCGCCAAACCGCTGCGCCACCCAGGGATCCC	1	SINEC_Cf	2.4	YES
SINE	A_WOLF	G_WOLF	chr22	6856183	6856393	8839898	8839898	cctctt	cctctt	cctctt	no	SINE/tRNA	Reverse	SINEC2A1_CF	+	N/A	8839898	8839899	N/A	6856393	6856183	6856394	6856184	FALSE	ctctttg	1000	8839899-8839904	6856184\6856189	FALSE	6856394\6856399	6856194\6856214	chr22:6856190-6856393	GGCCTTTTTTTTTTTTTTTTTTTTTAAAGATTTTATTTATTTATTCATGATAGTCACAGAGAGAGAGAGAGGCAGAGAGACACAGGCAGAGGGAGAAGCAGGCTCCATGCACTGGGAGCCCGACGTGGGATTCGATCCCGGGTCTCCAGGATCGCGCCCTGGGCCAAAGGCAGGCGCTAAACCGCTGCGCCACCCAGGGATCCC	1	SINEC2A1_CF	2.1	YES
SINE	A_WOLF	G_WOLF	chr22	7124287	7124485	9107884	9107884	catttttattgtatt	catttttattgtatt	catttttattgtatt	no	SINE/tRNA	Reverse	SINEC_Cf	+	N/A	9107884	9107885	N/A	7124485	7124287	7124486	7124288	FALSE	gtattgt	1000	9107885-9107899	7124288\7124302	FALSE	7124486\7124500	7124303\7124309	chr22:7124303-7124485	TTTTTTTAATTTTTATTTATTTACTTATGATAGTCACAGAGAGAGAGAGAGGCAGAGACACAGGCAGAGGGAGAAGCAGGCTCCATGCACCGGGAGCCCGATATGGGATTCGATCCCGGGTCTCCAGGATCGCGCCCTGGGCCAAAGGCAGGCGCCAAACCGCTGCGCCACCCAGGGATCCCG	1	SINEC_Cf	1.1	YES
SINE	A_WOLF	G_WOLF	chr22	7139484	7139680	9122799	9122799	aaaaaaaaaaaaa	aaaaaaaaaaaaa	aaaaaaaaaaaaa	no	SINE/tRNA	Forward	SINEC2A1_CF	+	N/A	9122799	9122800	N/A	7139680	7139484	7139681	7139485	FALSE	ttttttt	1000	9122800-9122812	7139485\7139497	FALSE	7139681\7139693	7139673\7139676	chr22:7139498-7139680	AAAGGGATCCCTGGGTGGCGCAGCGGTTTGGCGCCTGCCTTTGGCCCAGGGCGCGATCCTGGAGACCCGGGATCGAATCCCACATCGGGCTCCCGGTGCATGGAGCCTGCTTCTCCCTCTGCCTTTGTTTCTGGCTCTCTCTGTCTCTCAGTCTTTCATGAATAAATAAATAAATAAAATCTT	1	SINEC2A1_CF	6.3	YES
SINE	A_WOLF	G_WOLF	chr22	7738660	7738878	9720744	9720744	aaataacagatca	aaataacagatca	aaataacagatca	no	SINE/tRNA	Forward	SINEC2A1_CF	+	N/A	9720744	9720745	N/A	7738878	7738660	7738879	7738661	FALSE	TATTTGA	1000	9720745-9720757	7738661\7738673	FALSE	7738879\7738891	7738856\7738878	chr22:7738674-7738878	GGGATCCCTGGGTGGCGCAGCGGTTTAGCGCCTGCCTTTGGCCTAGGGCGTGATCCTGGAGACCCAGGATCGAATCCCACGTCGGGCTCCCGGTGCATGGAGCCTGCTTCTCCCTCTGCCTATGTCTCTGCCTCTCTCTCTCTGTGTGTGTGACTATCATAAATAAATAAAAAAAAAAAATTAAAAAAAAAAAAAAAAAAAAAAA	1	SINEC2A1_CF	4.2	YES
SINE	A_WOLF	G_WOLF	chr22	8815750	8815979	10805639	10805639	taaaagaatataca	taaaagaatataca	taaaagaatataca	no	SINE/tRNA	Forward	SINEC_Cf	+	N/A	10805639	10805640	N/A	8815979	8815750	8815980	8815751	FALSE	ttttaaa	1000	10805640-10805653	8815751\8815764	FALSE	8815980\8815993	8815955\8815979	chr22:8815765-8815979	GGGATCCCTGGGTGGCGCAGCGGTTTGGCGCCTGCCTTTGGCCCAGGGCACGATCCTGGAGACCCCGGATCGAATCCCACATCAGGCTCCCGGTGCATGGAGCCTGCTTCTCCCTCTGCCTGTGTCTCTGCCTCTCTCTCTCTCTCTCTCTGTGACTATCATAAATAAATGAAAATTAAAAAAAAAATTTAAAAAAAAAAAAAAAAAAAAAAAAA	1	SINEC_Cf	3.2	YES
SINE	A_WOLF	G_WOLF	chr22	8823422	8823638	10813076	10813076	actaactagtattatt	actaactagtattatt	actaactagtattatt	no	SINE/tRNA	Reverse	SINEC_Cf	+	N/A	10813076	10813077	N/A	8823638	8823422	8823639	8823423	FALSE	TTATTTC	1000	10813077-10813092	8823423\8823438	FALSE	8823639\8823654	8823440\8823441	chr22:8823439-8823638	ATTATTATTTTTTTTTTTTAATTTTTTAAAATTTATTTATGATAGTCACAGAGAGAGAGAGAGAGAGAGGCAGAGACACAGGCAGAGGGATAAGCAGGCTCCATGCACTGGGAGCCCGACGTGGGATTCGATCCCGGGTCTCCAGGATCGCGCCCTGGGCCAAAGGCAGGTGCCAAACCGCTGCGCCACCCAGGGATCCC	1	SINEC_Cf	2.1	YES
SINE	A_WOLF	G_WOLF	chr22	8999758	8999986	10988904	10988904	ctcattgtggtttt	ctcattgtggtttt	ctcattgtggtttt	no	SINE/tRNA	Reverse	SINEC2A1_CF	+	N/A	10988904	10988905	N/A	8999986	8999758	8999987	8999759	FALSE	gttttaa	1000	10988905-10988918	8999759\8999772	FALSE	8999987\9000000	8999778\8999794	chr22:8999773-8999986	TTTTGTTTTTTTTTTTTTTTTTAAAGATTTTATTTATTTATTCATGATAGTCACACACAGAGAGAGAGAGAGAGAGAGAGAGGGGCAGAGACACAGGCAGAGGGAGAAGCAGGCTCCATGCATCGGGAGCCCGACGTGGGATTCGATCCCGGGTCTCCAGGATCATGCCCCGGGCCAAAGGCAGGCGCCAAACCGCTGCGCCACCCAGGGATCC	1	SINEC2A1_CF	3.6	YES
SINE	A_WOLF	G_WOLF	chr22	9027867	9028094	11016759	11016759	atgagatgaag	atgagatgaag	atgagatgaag	no	SINE/tRNA	Forward	SINEC_Cf	+	N/A	11016759	11016760	N/A	9028094	9027867	9028095	9027868	FALSE	ctcattt	1000	11016760-11016770	9027868\9027878	FALSE	9028095\9028105	9028087\9028090	chr22:9027879-9028094	GGATCCCTGGGTGGCGCAGCGGTTTGGCGCCTGCCTTTGGCCCAGGGCGCGATCCTGGAGACCCGGGATCGAATCCCACGTCGGGCTCCCGGGGCATGGAGCCTGCTTCTCTCTCTGCCTGTGTCTCTGCCTCTCTCTCTGTGTGTGTGACTATCATAAATAAAAAAAAAATAAAAAATAAAAAATAAAAAATAAAAATAAAAAAAATAAAATGAG	1	SINEC_Cf	3.8	YES
SINE	A_WOLF	G_WOLF	chr22	9037097	9037307	11025758	11025758	aagacaaatgaacag	aagacaaatgaacag	aagacaaatgaacag	no	SINE/tRNA	Forward	SINEC2A1_CF	+	N/A	11025758	11025759	N/A	9037307	9037097	9037308	9037098	FALSE	GTCTTGA	1000	11025759-11025773	9037098\9037112	FALSE	9037308\9037322	9037294\9037307	chr22:9037113-9037307	GGATCCCTGGGTGGTGCAGCGGTTTGGCGCCTGCCTTTGGCCCAGGGCGCGATCCTGGAGATCCGGGATCGAATCCCACATCGGGCTCCCGGTGCATGGAGCCTGCTTCTCCCTCTGCCTGTGTCTCTGCGCCTCTCTCTCTCTCTGTGACTATCATAAATAAATAAAAATTAAAAAAAAGAAAAAAAAAAAAAA	1	SINEC2A1_CF	3.7	YES
SINE	A_WOLF	G_WOLF	chr22	9376998	9377200	11365903	11365903	aaaaagccttca	aaaaagccttca	aaaaagccttca	no	SINE/tRNA	Forward	SINEC2A1_CF	+	N/A	11365903	11365904	N/A	9377200	9376998	9377201	9376999	FALSE	TTTTTAA	1000	11365904-11365915	9376999\9377010	FALSE	9377201\9377212	9377193\9377200	chr22:9377011-9377200	GGGGATCCCTGGGTGGCGCAGCGGTTTGGCGCCTGCCTTTGGCCTAGGGCGCGATCCTGGAGACCTGGGATCGAATCCCACGTCGGGCTCCCGGTGCATGGAGCCTGCTTCTCCCTCTGCCTGTGTCTCTGCCTCTCTCTCTCTCTCTCTGTGACTATCATAAATAAATAAATAAAATATTTAAAAAAAA	1	SINEC2A1_CF	1.6	YES
SINE	A_WOLF	G_WOLF	chr22	9400895	9401103	11390831	11390831	agaaataaaaattttat	agaaataaaaattttat	agaaataaaaattttat	no	SINE/tRNA	Reverse	SINEC_Cf	+	N/A	11390831	11390832	N/A	9401103	9400895	9401104	9400896	FALSE	tttatat	1000	11390832-11390848	9400896\9400912	FALSE	9401104\9401120	9400915\9400925	chr22:9400913-9401103	TATTTTTTTTTTTAATTTTTTACTTATTTATGATAGGCACACAGTGAGAGAGAGAGAGAGGCAGAGACACAGGCAGAGGGAGAAGCAGGCTCCATGCACCGGAAGCCCGACGTGGGATTCGATCCCGGGTCTCCAGGATCGCGCCCTGGGCCAAAGGCAGGCGCCAAACCGCTGCGCCACCCAGGGATCCC	1	SINEC_Cf	2.1	YES
SINE	A_WOLF	G_WOLF	chr22	9983509	9983723	11973389	11973389	aatacttcctttttt	aatacttcctttttt	aatacttcctttttt	no	SINE/tRNA	Reverse	SINEC_Cf	+	N/A	11973389	11973390	N/A	9983723	9983509	9983724	9983510	FALSE	tttttaa	1000	11973390-11973404	9983510\9983524	FALSE	9983724\9983738	9983525\9983531	chr22:9983525-9983723	TTTTTTTAAATTCTTTTTTTTTTTTAATTTTTATTTATTTATGATAGTCACAGAGAGAGAGAGAGGCGCAGAGACACAGGCAGAGGGAGAAGCAGGCTCCCTGCACCGGGAGCCTGATGTGGGATTTGATCCCGGGTCTACCAGGATCGCGCCCTGGGCCAAAGGCAGGCGCCAAACCACTGCGCCACCCAGGGATCCC	1	SINEC_Cf	3.8	YES
SINE	A_WOLF	G_WOLF	chr22	10175678	10175892	12165545	12165545	agattactggcctcag	agattactggcctcag	agattactggcctcag	no	SINE/tRNA	Forward	SINEC2A1_CF	+	N/A	12165545	12165546	N/A	10175892	10175678	10175893	10175679	FALSE	AATCTAA	1000	12165546-12165561	10175679\10175694	FALSE	10175893\10175908	10175883\10175887	chr22:10175695-10175892	GGATCCCTGGGTGGCGCAGCGGTTTGGCGCCTGCCTTTGGCCCAGGGCGCGATCCTGGAGACCCGGGATCGAATCCCACATCGGGCTCCCGGTGCATGGAGCCCGCTTCTCCCTCTGCCTATGTCTCTGCCTCTCTCTCTCTCTCTCTCTCTCTGTGTGACTATCATAAATAAAAAAAAAAAATAAATAAAAATAAAA	1	SINEC2A1_CF	3.2	YES
SINE	A_WOLF	G_WOLF	chr22	10393038	10393259	12382739	12382739	t	t	t	no	SINE/tRNA	Forward	SINEC2A1_CF	+	12382754	12382753	12382755	12382754	10393274	10393052	10393275	10393053	FALSE	N/A	1000	12382753-12382753	10393052\10393052	FALSE	10393274\10393274	10393271\10393271	chr22:10393053-10393273	TGGGGGATCCCTGGGTGGCGCAGAGGTTTGGCGCCTGCCTTTGGCCCAGGGCGCGATCCTGGAGACCTGGGATCGAATCCCACGTCGGGCTCCCGGTGCATGGAGCCTGCTTCTCCCTCTGCCTGTGTCTCTGCCTCTCTCTCTCTATCTGTGTGTGACTATCATAAATAAATAAAAATTTTAAAAAAATAAAAATAAAAAAAAATTAAAAAAGTGAGACT	1	SINEC2A1_CF	3.1	YES
SINE	A_WOLF	G_WOLF	chr22	10513597	10513821	12503014	12503014	gctattatttcttca	gctattatttcttca	gctattatttcttca	no	SINE/tRNA	Reverse	SINEC_Cf	+	N/A	12503014	12503015	N/A	10513821	10513597	10513822	10513598	FALSE	cttcaaa	1000	12503015-12503029	10513598\10513612	FALSE	10513822\10513836	10513613\10513627	chr22:10513613-10513821	TTTTTTTTTTTTTTTAATTTTTTTTTTTTTTTTTTTTTTTTTTTATTTATGATAGTCACACAGAGAGAGCGAGAGAGGCAGAGACACAGGCAGAGGGAGAAGCAGGCTCCATGCACCGGGAGCCCGATGTGGGATTCGATCCCAGGTCTCCAGGATCGCGCCCTGGGCCAAAGGCAGGCGCCAAACCGCTGCGCCACCCAGGGATCCCC	1	SINEC_Cf	1.8	YES
SINE	A_WOLF	G_WOLF	chr22	10578731	10578927	12568055	12568055	aaaatgtttcattgg	aaaatgtttcattgg	aaaatgtttcattgg	no	SINE/tRNA	Forward	SINEC2A1_CF	+	N/A	12568055	12568056	N/A	10578927	10578731	10578928	10578732	FALSE	ATTTTAA	1000	12568056-12568070	10578732\10578746	FALSE	10578928\10578942	10578923\10578927	chr22:10578747-10578927	GGGATCCCTGGGTGGCGCAGCGGTTTGGCGCCTGCCTTTGGCCCAGGGCGCGATCCTGGAGACCCAGGATCGAATCCCACATCGGGCTCCTGGTGCATGGAGCCTGCTTCTCCCTCTGCCTGTGTCTTTGCCTCTCTCTCTCTCTCTCTGTGACTATCATAAATAAATAAAAATTTAAAAA	1	SINEC2A1_CF	2.2	YES
SINE	A_WOLF	G_WOLF	chr22	10733957	10734157	12723396	12723396	aaa	aaa	aaa	no	SINE/tRNA	Forward	SINEC2A1_CF	+	N/A	12723396	12723397	N/A	10734157	10733957	10734158	10733958	FALSE	N/A	1000	12723397-12723399	10733958\10733960	FALSE	10734158\10734160	10734154\10734156	chr22:10733961-10734157	AAAAAAGAGGGATCCCTGGGTGGCACAGGGTTTAGCACCTGCCTTTGGCCCAGGGTGCGATCCTGGAAGCCCGGGATCGAATCCCACATTGGGCTCCCGGTGCATGGGGCCTGCTTCTCCCTCTGCCTGTGTCTCTGCCTCTCTCTCTCTGTGACTATCATAAATAAATAAATAAAATTAAAAAAAAAGAAAGAAAG	1	SINEC2A1_CF	6.5	YES
SINE	A_WOLF	G_WOLF	chr22	10947883	10948126	12937406	12937406	tattt	tattt	tattt	no	SINE/tRNA	Reverse	SINEC2A1_CF	+	N/A	12937406	12937407	N/A	10948126	10947883	10948127	10947884	FALSE	tattttt	1000	12937407-12937411	10947884\10947888	FALSE	10948127\10948131	10947890\10947894	chr22:10947889-10948126	ATTTTTATTTTTATGTTTTATATTATTTATTTTTATTTTTATTTTTATTTTTTTAAATTTTTATTTATTTATTTATGATAGTCACAGAGAGAGAGAGAGAGAGAGAGGCAGAGACACAGGCAGAGGGAGAAGCAGGCTCCATGCACCGGGAGCCCAATGTGGGATTCGATCCCGGGTCTCCAGGATCGCGCCCTAGGCCGAAGGCAGGCGCCAAACCGCTGCGCCACCCAGGGATCCC	1	SINEC2A1_CF	3.1	YES
SINE	A_WOLF	G_WOLF	chr22	11299147	11299251	13289363	13289363	N/A	N/A	N/A	no	SINE/tRNA	Reverse	SINEC2A1_CF	+	13289364	13289363	13289365	13289364	11299252	11299147	11299253	11299148	TRUE	N/A	1000	N/A	N/A\N/A	FALSE	N/A\N/A	N/A	chr22:11299148-11299252	GGGAGAAGCAGGCTCCATGCACCGGGAGCCCGACGTGGGATTCGATCCCAGGTCTCTAGGATCGCGCCCTGGGCCAAAGGCAGGCGCCAAACCGCTGCACCACCC	1	SINEC2A1_CF	2.9	NO
SINE	A_WOLF	G_WOLF	chr22	11380092	11380302	13370251	13370251	ccttttacattctt	ccttttacattctt	ccttttacattctt	no	SINE/tRNA	Reverse	SINEC_Cf	+	N/A	13370251	13370252	N/A	11380302	11380092	11380303	11380093	FALSE	TTCTTGA	1000	13370252-13370265	11380093\11380106	FALSE	11380303\11380316	11380107\11380137	chr22:11380107-11380302	TTTTTTTTTTTTTTTTTTTTTTTTTTTTTTTATTTATGATAGTCACAGAGAGAGAGAGAGAGAGGCAGAGACATAGGCAGAGGGAGAAGCAGGCTCCATGCACCAGGAGCCCGATGTGGGACTCGATCCCGGGTCTCCAGGATCACGCCCTGGGCCAAAGGCAGGCGCCAAACCGCTGCGCCACCCAGGGATCCCC	1	SINEC_Cf	3.0	YES
SINE	A_WOLF	G_WOLF	chr22	11489910	11490111	13479768	13479768	aaaagaagggaggcg	aaaagaagggaggcg	aaaagaagggaggcg	no	SINE/tRNA	Forward	SINEC2A1_CF	+	N/A	13479768	13479769	N/A	11490111	11489910	11490112	11489911	FALSE	CTTTTGA	1000	13479769-13479783	11489911\11489925	FALSE	11490112\11490126	11490098\11490111	chr22:11489926-11490111	GGGATCCCTGGGTGGCGCAGCGGTTTGGCGCCTGCCTTTGGCCCAGGGCGCGATCCTGGAGACCCGGGATCGAATCCCACATCGGGCTCCCGGTGCATGGAGCCTGCTTCTCCCTCTGCCTGTGTCTCTGCCTCTCTCTCTCTCTGTAACTATCATAAATAAATAAAAATTTAAAAAAAAAAAAAA	1	SINEC2A1_CF	1.1	YES
SINE	A_WOLF	G_WOLF	chr22	12256134	12256342	14243396	14243396	a	a	a	no	SINE/tRNA	Forward	SINEC2A1_CF	+	N/A	14243410	14243411	N/A	12256351	12256148	12256352	12256149	FALSE	N/A	1000	14243411-14243411	12256149\12256149	FALSE	12256352\12256352	12256329\12256346	chr22:12256150-12256351	GGGATCCCTGGGTGGCGCAGCGGTTTGGCGCCTGCCTTTGGCCCAGGGCGTGATACTGGAGACCCAGGATCGAATCCCACATCGGGCTCCCGGTGCATGGAGCCTGCTTCTCCCTCTGCCTGTGTCTCTGCCTCTCTCTCTCTCACTGTGTGCCTATCATAAATAAATAAAAAAAAATTAAAAAAAAAAAAAAAAAATCTTA	1	SINEC2A1_CF	3.6	YES
SINE	A_WOLF	G_WOLF	chr22	12406628	12406837	14394044	14394044	aaatcatccaatga	aaatcatccaatga	aaatcatccaatga	no	SINE/tRNA	Forward	SINEC2A1_CF	+	N/A	14394044	14394045	N/A	12406837	12406628	12406838	12406629	FALSE	GATTTCA	1000	14394045-14394058	12406629\12406642	FALSE	12406838\12406851	12406831\12406837	chr22:12406643-12406837	GGGATCCCTGGGTGGTGCAGCGGTTTGGCGTCTGCCTTTGGCCCAGGGCGCGATCCTGGAGACCCGGGATCGAATCCCACATCATGCTCCCGGTGCATGGAGCCTGCTTCTCCCTCTGCCTATGTCTCTGCCTCTCTCTCTGTCTCTCTGTGACTATCATAAATAAATAAAAATTTAAAAAAAAAATTAAAAAAA	1	SINEC2A1_CF	3.6	YES
SINE	A_WOLF	G_WOLF	chr22	12540432	12540627	14527272	14527272	aaaaaccagtgata	aaaaaccagtgata	aaaaaccagtgata	no	SINE/tRNA	Forward	SINEC_Cf	+	N/A	14527272	14527273	N/A	12540627	12540432	12540628	12540433	FALSE	TTTTTAA	1000	14527273-14527286	12540433\12540446	FALSE	12540628\12540641	12540620\12540627	chr22:12540447-12540627	GGGATCCCTGGGTGGCGCAGTGGTTTAGCGCCTGCCTTTGGCCCAGGGCGCGATCCTGGAGACCCGGGATCGAATCCCACGTCGGGTTCCCGGTGCATGGAGCCTGCTTCTCCCTCTGCCTGTGTCTCTGCCTCTCTCCGTCTCTCTCTGACTATCATAAATAAATAAAAATTAAAAAAAA	1	SINEC_Cf	2.8	YES
SINE	A_WOLF	G_WOLF	chr22	12662873	12663090	14650751	14650751	tagtatatagtattta	tagtatatagtattta	tagtatatagtattta	no	SINE/tRNA	Reverse	SINEC2A1_CF	+	N/A	14650751	14650752	N/A	12663090	12662873	12663091	12662874	FALSE	atttaaa	1000	14650752-14650767	12662874\12662889	FALSE	12663091\12663106	12662890\12662892	chr22:12662890-12663090	TTTATTTATTTATTTTTTTTTTTAAATTTTTTAATTTTTATTTATTTATGATAGTCACAGAGAGAGAGAGGCAGAGACACAGGCAGAGGGAGAAGCAGGCTCCATGCACCGGGAGCCCGACGTGGGATTCGATCCCGAGTCTCCAGGATCGCGCCCTGGGCCAAAGGCAGGCGCCAAACAGCTGCGCCACCCAGGGATCCC	1	SINEC2A1_CF	1.6	YES
SINE	A_WOLF	G_WOLF	chr22	12758462	12758674	14746553	14746553	cctaggagtgcaattt	cctaggagtgcaattt	cctaggagtgcaattt	no	SINE/tRNA	Reverse	SINEC_Cf	+	N/A	14746553	14746554	N/A	12758674	12758462	12758675	12758463	FALSE	AATTTGA	1000	14746554-14746569	12758463\12758478	FALSE	12758675\12758690	12758479\12758484	chr22:12758479-12758674	TTTTTTAAATCTTTTTTTTTTTTAATTTTATTTATTTATGATAGTCACATAGAGAGAGAGAGAGAGGCAGAGACATAGGCAGAGGGAGAAGCAGGCTCCATGCACCGGGAGCCCGACGTGGGATTCGATCCGGGGTCTCCAGGATCGCGCCCTGGGCCAAAGGCAGGCGCCAAACCGCTGCGCCACCCAGGGATCC	1	SINEC_Cf	1.6	YES
SINE	A_WOLF	G_WOLF	chr22	12972846	12973057	14961087	14961087	ggaaaaatgtctgttta	ggaaaaatgtctgttta	ggaaaaatgtctgttta	no	SINE/tRNA	Reverse	SINEC2A1_CF	+	N/A	14961087	14961088	N/A	12973057	12972846	12973058	12972847	FALSE	gtttaga	1000	14961088-14961104	12972847\12972863	FALSE	12973058\12973074	12972864\12972872	chr22:12972864-12973057	TTTTTTTTTAAATTTTTTTTATTTTTATTTATTTATGATAGTCACAGAGAGAGAGAGAGGCGCAGAGACACAGGCAGAGGGAGAAGCAGGCTCCATGCACCGGGAGCCCGATGTGGGATTCGATCCCGGGTCTCCAGGATCGCGCCCTGGGCCAAAGGCAGGCACCAAACCGCTGCGCCACCCAGGGATCCCAA	1	SINEC2A1_CF	2.1	YES
SINE	A_WOLF	G_WOLF	chr22	13047569	13047774	15034161	15034161	atcacaaaagttttt	atcacaaaagttttt	atcacaaaagttttt	no	SINE/tRNA	Reverse	SINEC2A1_CF	+	N/A	15034161	15034162	N/A	13047774	13047569	13047775	13047570	FALSE	TTTTTAC	1000	15034162-15034176	13047570\13047584	FALSE	13047775\13047789	13047585\13047598	chr22:13047585-13047774	TTTTTTTTTTTTTTAAATTTTTATTTATTTATGATAGTCACACAGAGAGAGGAGAGAGGCTGAGACACAGGCAGAGGGAGAAGCAGGCTCCATGCACCCGGAGCCCGACGTGGGATTCGATCCTGGATCTCCAGGATCGCGCCCTGGGCCAAAGGCAGGCGCCAAACCGCTGCGCCACCCAGGGATCCCA	1	SINEC2A1_CF	2.1	YES
SINE	A_WOLF	G_WOLF	chr22	13097451	13097650	15083818	15083818	aagattttatttatt	aagattttatttatt	aagattttatttatt	no	SINE/tRNA	Forward	SINEC_Cf	+	N/A	15083818	15083819	N/A	13097650	13097451	13097651	13097452	FALSE	atcttaa	1000	15083819-15083833	13097452\13097466	FALSE	13097651\13097665	13097643\13097650	chr22:13097467-13097650	GGGATCCCTGGGTGGCGCAGCGGTTTGGCGCCTGCCTTTGGCCCAGGGCGCGATCCTGGAGACCCGGGATCGAATCCCACATCGGGCTCCCGGTGCATGGAGCCTGCTTCTCCCTCTGCCTGTGTCTCTGCCTCTCTCTCTCTCTCTCTATGTGACTATCATAAATAAATACAATTAAAAAAAA	1	SINEC_Cf	1.6	YES
SINE	A_WOLF	G_WOLF	chr22	13480056	13480262	15467013	15467013	agaaaatcctttgtt	agaaaatcctttgtt	agaaaatcctttgtt	no	SINE/tRNA	Forward	SINEC_Cf	+	N/A	15467013	15467014	N/A	13480262	13480056	13480263	13480057	FALSE	TTTCTAT	1000	15467014-15467028	13480057\13480071	FALSE	13480263\13480277	13480254\13480262	chr22:13480072-13480262	GGGATCCCTGGGTGGCGCAGTGGTTTGGCGCCTGCCTTTGGCCCAGGGCGCGATCCTGGAGACCCGGGATCGAATCCCACATCGGGCTCCTGGTGCGTGGAGCCTGCTTCTCCCTCTGCCTGTGTCTCTGCCTCTCTCTCTTTCTCTCTGTGTGACTATCATAAATAAATAAAAAAAAAATTAAAAAAAAA	1	SINEC_Cf	2.7	YES
SINE	A_WOLF	G_WOLF	chr22	13635692	13635896	15627297	15627297	aatttctagaatgt	aatttctagaatgt	aatttctagaatgt	no	SINE/tRNA	Forward	SINEC_Cf	+	N/A	15627297	15627298	N/A	13635896	13635692	13635897	13635693	FALSE	AAATTGT	1000	15627298-15627311	13635693\13635706	FALSE	13635897\13635910	13635887\13635896	chr22:13635707-13635896	GGGATCCCTGGGTGGCGCAGCGGTTTGGCGCCTGCCTTTGGCCCAGGGCGTGATCCTGGAGACCCGGGATCGAATCCCACGTCAGGCTCCCGGTGCATGGAGCCTGCTTCTCCCTCTGCCTATGTCTCTGCCTCTCTCTCTCTCTCCCTGTGTGACTATCATAAATAAATAAAAAAATTTAAAAAAAAAA	1	SINEC_Cf	2.1	YES
SINE	A_WOLF	G_WOLF	chr22	13648702	13648918	15640402	15640402	ttcacaatagcttt	ttcacaatagcttt	ttcacaatagcttt	no	SINE/tRNA	Reverse	SINEC_Cf	+	N/A	15640402	15640403	N/A	13648918	13648702	13648919	13648703	FALSE	GCTTTGA	1000	15640403-15640416	13648703\13648716	FALSE	13648919\13648932	13648717\13648727	chr22:13648717-13648918	TTTTTTTTTTTAATTTTTTTTTTTTTTTTTTTTTATTCATGATAGGCACACAGTGAGAGAGAGAGAGAGAGGCAGAGACACAGGCAGAGGGAGAAGCAGGCTCCATGCACCGGGAGCCTGACGTGGGATTCGATCCCGGATCTCCAGGATCGCGCCCTGGGCCAAAGGCAGGCGCCAAACCGCTGCGCCACCCAGGGATCCC	1	SINEC2A1_CF	3.0	YES
SINE	A_WOLF	G_WOLF	chr22	13706854	13707071	15699297	15699297	gctt	gctt	gctt	no	SINE/tRNA	Reverse	SINEC_Cf	+	N/A	15699297	15699298	N/A	13707071	13706854	13707072	13706855	FALSE	N/A	1000	15699298-15699301	13706855\13706858	FALSE	13707072\13707075	13706859\13706894	chr22:13706859-13707071	TTTTTTTTTTTTTTTTTTTTTTTTTTTTTTTTTTTTAATTTTTATTTATTTATGATAGTCACACAGAGAGAGAGAGAGAGAGGCAGAGACACAGGCAGAGGGAGAAGCAGGCTCCATGCACCGGGAGCCCGACGTGGGATTCGATCCCGGGTCTCCAGGATCGCGCCCTGGGCCAAAGGCAGGCGCCAAACCGCTGCGCCACCCAGGGATCCC	1	SINEC_Cf	0.0	YES
SINE	A_WOLF	G_WOLF	chr22	13759777	13759987	15752118	15752118	tttgaaataggtttccagg	tttgaaataggtttccagg	tttgaaataggtttccagg	no	SINE/tRNA	Forward	SINEC2A1_CF	+	N/A	15752118	15752119	N/A	13759987	13759777	13759988	13759778	FALSE	TCAAAAC	1000	15752119-15752137	13759778\13759796	FALSE	13759988\13760006	13759974\13759985	chr22:13759797-13759987	GATCCCTGGGTGGCGCAGTGGTTTGGCGCCTGCCTTTGGCCCAGGGCGCGATCCTGGAGACCCGGGATCGAATCCCACATCGGGCTCCCGGTGCATGGAGCCTGCTTCTCCCTCTGCCTGTGTCTCTGCCTCTCTCTCTCTCTCTGTGTGTGTGGCTATCATAAATAAATAAAAATTAAAAAAAAAAAAGA	1	SINEC2A1_CF	3.7	YES
SINE	A_WOLF	G_WOLF	chr22	13967671	13967867	15959866	15959866	ttatttttatttta	ttatttttatttta	ttatttttatttta	no	SINE/tRNA	Reverse	SINEC2A1_CF	+	N/A	15959866	15959867	N/A	13967867	13967671	13967868	13967672	FALSE	ttttata	1000	15959867-15959880	13967672\13967685	FALSE	13967868\13967881	13967689\13967693	chr22:13967686-13967867	ATGTTTTTGTTTTTTTTTTTATTTATGATAGTCACAGAGAGAGAGAGAGAGGCAGAGACACAGGCCGAGGGAGAAGCAGGCTCCATGCACCGGGAGCCCGACGTGGGATTCAATCCTGGGTCTCCAGGATCGCGCCCTGGGCCAAAGGCAGGCGCCAAACCGCTGCGCCACCCAGGGATCCC	1	SINEC_Cf	2.8	YES
SINE	A_WOLF	G_WOLF	chr22	14032700	14032915	16018341	16018341	cgtattgttggttccttt	cgtattgttggttccttt	cgtattgttggttccttt	no	SINE/tRNA	Reverse	SINEC2A1_CF	+	N/A	16018341	16018342	N/A	14032915	14032700	14032916	14032701	FALSE	CCTTTAC	1000	16018342-16018359	14032701\14032718	FALSE	14032916\14032933	14032719\14032734	chr22:14032719-14032915	TTTTTTTTTTTTTTTTAATTTTTTTTTTTCATTTATTTATGATAGTCACACAGAGAGAGAGAGAGGGGCAGAGACACAGGCAGAGGGAGAAGCAGGCTCCATGCACCGGGAGCCCGACGTGGGATTCGATCCCGGGTCTCCAGGATCGCGCCCTGGGCCAAAGGCAGGCGCTAAACCGCTGCGCCACCCAGGGATCC	1	SINEC2A1_CF	1.6	YES
SINE	A_WOLF	G_WOLF	chr22	14218726	14218935	16214118	16214118	aagaaatcagtcacactt	aagaaatcagtcacactt	aagaaatcagtcacactt	no	SINE/tRNA	Forward	SINEC2A1_CF	+	N/A	16214118	16214119	N/A	14218935	14218726	14218936	14218727	FALSE	TTCTTAA	1000	16214119-16214136	14218727\14218744	FALSE	14218936\14218953	14218916\14218935	chr22:14218745-14218935	GGGATCCCTGGGTGGCGCAGCGGTTTGGCGCCTGCCTTTGGCACAGGGCGCGATCCTGGAGACCCAGGATCGAATCCCACATCGGGCTCCCGGTGCATGGAGCCTGCTTCTCCCTCTGCCTGTGTCTCTGCCTCTCTCTCTCTCTGTAACTATCATAAATAAATAAAAATTAAAAAAAAAAAAAAAAAAAA	1	SINEC2A1_CF	2.7	YES
SINE	A_WOLF	G_WOLF	chr22	14254695	14254903	16250016	16250016	taattaattagttct	taattaattagttct	taattaattagttct	no	SINE/tRNA	Reverse	SINEC2A1_CF	+	N/A	16250016	16250017	N/A	14254903	14254695	14254904	14254696	FALSE	GTTCTAA	1000	16250017-16250031	14254696\14254710	FALSE	14254904\14254918	14254711\14254718	chr22:14254711-14254903	TTTTTTTTAATTTTTATTTATTTATGGTAGTCACAGAGAGAGAAAGAGAGAGAGAGAGAGGGGCAGAGACACAGGCAGAGGGAGAAGCAGGCTCCATGCACCGGGAGCCCGATGTGGGATTCGATCCCGGGTCTCCAGGATCGCGCCCTGGGCCAAAGGCAGGCACCAAACTGCTGCGCCACCCAGGGATCCC	1	SINEC2A1_CF	3.8	YES
SINE	A_WOLF	G_WOLF	chr22	14343331	14343559	16338660	16338660	ctatgagataatttttt	ctatgagataatttttt	ctatgagataatttttt	no	SINE/tRNA	Reverse	SINEC2A1_CF	+	N/A	16338660	16338661	N/A	14343559	14343331	14343560	14343332	FALSE	tttttaa	1000	16338661-16338677	14343332\14343348	FALSE	14343560\14343576	14343352\14343355	chr22:14343349-14343559	TTGTTTTGTTTTGTTTTTTTTTTTGTTTTTTTTTAAATTTTTATTTATTTATGATAGTCACAGAGAGAGAGAGAGAGAGAGGCAGAGACACAGGCAGAGGGAGAAGCAGGCTCCATGCACCGGGAGCCCGACGTGGGACTCGATCCCGGGTCTCCAGGATCGCGCCCTGGGCCAAAGGCAGGTGCCAAACCGCTGCACCACCCAGGGATCC	1	SINEC2A1_CF	2.1	YES
SINE	A_WOLF	G_WOLF	chr22	14572675	14572871	16569001	16569001	tatttaagcattttt	tatttaagcattttt	tatttaagcattttt	no	SINE/tRNA	Reverse	SINEC2A1_CF	+	N/A	16569001	16569002	N/A	14572871	14572675	14572872	14572676	FALSE	tttttgt	1000	16569002-16569016	14572676\14572690	FALSE	14572872\14572886	14572691\14572697	chr22:14572691-14572871	TTTTTTTGTAAATTTTTATTTATTTATGATAGTCACAGAGAGAGAGAGAGGCAGAGACACAGGCAGAGGGAGAAGCAGGCTCCATGCACCGGGAGCCCGACGTGGGATTCGATCCCGGGTCTCCAGGATCGCGCCCCGGGCCAAAGGCAGGCGCCAAACCGCTGCGCCACCCAGGGATCCC	1	SINEC2A1_CF	1.1	YES
SINE	A_WOLF	G_WOLF	chr22	14825983	14826200	16821973	16821973	taaattttattagg	taaattttattagg	taaattttattagg	no	SINE/tRNA	Forward	SINEC2A1_CF	+	N/A	16821973	16821974	N/A	14826200	14825983	14826201	14825984	FALSE	ATTTAAT	1000	16821974-16821987	14825984\14825997	FALSE	14826201\14826214	14826198\14826200	chr22:14825998-14826200	GGATCCCTGGGTGGCGCAGCGGTTTGGCGCCTGCCTTTGGCCCAGGGCGCGATCCTGGAGACCCAGGATCGAATCCCACATCGGGCTCCCGGTGCATGGAGCCTGCTTCTCCCTCTGCCTGTGTCTCTGCCTCTCTCTCTCTCTGTAACTATCATAAATAAATAAAAATTTAAAAAAAAATTAAAAAAAAATAAATAAATAAA	1	SINEC2A1_CF	1.6	YES
SINE	A_WOLF	G_WOLF	chr22	15326245	15326470	17321557	17321557	ccagtgtcttagtttta	ccagtgtcttagtttta	ccagtgtcttagtttta	no	SINE/tRNA	Reverse	SINEC2A1_CF	+	N/A	17321557	17321558	N/A	15326470	15326245	15326471	15326246	FALSE	ttttaaa	1000	17321558-17321574	15326246\15326262	FALSE	15326471\15326487	15326263\15326271	chr22:15326263-15326470	TTTTTTTTTATTTTTTTATTTTTTTTAAATTTTTTATTTACTTATGATAGTCACAGAGAGAGAGAGAGAGAGGGGGGGGCAGAGACACAGGCAGAGGGAGAAGCAGGCTCCATGCACCGGGAGCCCGACGTGGGATTCGATCCCGGGTCTCCAGGATCGTGCCCCTGGCCAAAGGCAGGCGCCAAACCGCTGCGCCACCCAGGGATCC	1	SINEC2A1_CF	4.1	YES
SINE	A_WOLF	G_WOLF	chr22	15490781	15490990	17486087	17486087	aagaagtctgaaaact	aagaagtctgaaaact	aagaagtctgaaaact	no	SINE/tRNA	Forward	SINEC2A1_CF	+	N/A	17486087	17486088	N/A	15490990	15490781	15490991	15490782	FALSE	TTCTTAA	1000	17486088-17486103	15490782\15490797	FALSE	15490991\15491006	15490975\15490990	chr22:15490798-15490990	GGGATCCCTGGGTGGCGCAGCGGTTTGGTGCCTGCCTTTGGCCCGGAGCGTGATCCTGGAGACCCTGGATCGAATCCCACATCGGGCTCCCAGTGCATGGGGCCTGCTTCTCCCTCTGCCTGTGTCTCTGCCTCTCTCTCTCTCTCTCATGAATAAATAAGTAAAATCTTTAAAAAGAAAAAAAAAAAAAAAA	1	SINEC2A1_CF	6.5	YES
SINE	A_WOLF	G_WOLF	chr22	15596001	15596225	17591325	17591325	aaaaacatgaggtgtg	aaaaacatgaggtgtg	aaaaacatgaggtgtg	no	SINE/tRNA	Forward	SINEC2A1_CF	+	N/A	17591325	17591326	N/A	15596225	15596001	15596226	15596002	FALSE	TTTTTAA	1000	17591326-17591341	15596002\15596017	FALSE	15596226\15596241	15596196\15596223	chr22:15596018-15596225	GGGATCCCTGGTGGCGCAGCGGTTTAGCGCCTGCCTTTGGCCCAGGGCGCGATCCTGGAGACCCGGGATCGAATCCCACGTCAGGCTCCCGGTGCATGGAGCCTGCTTCTCCCTCTGCCTGTGTCTCTGCCTCTCTCTCTCTGTGTGTGTGTGTGACTATCATAAATAAATAAAAATTAAAAAAAAAAAAAAAAAAAAAAAAAAAACA	1	SINEC2A1_CF	3.6	YES
SINE	A_WOLF	G_WOLF	chr22	15815822	15816030	17812533	17812533	taaaaactatctctgg	taaaaactatctctgg	taaaaactatctctgg	no	SINE/tRNA	Forward	SINEC_Cf	+	N/A	17812533	17812534	N/A	15816030	15815822	15816031	15815823	FALSE	TTTTAAT	1000	17812534-17812549	15815823\15815838	FALSE	15816031\15816046	15816028\15816030	chr22:15815839-15816030	GGATCCCTGGGTGGCGCAGCGGTTTGGCGCCTGCCTTTGGCCCAGGGCGCGATCCTGGAGACCCGGGATCGAATCCCACATCAGGCTCCCGGTGCATGGAGCCTGCTTCTCCCTCTGCCTATGTCTCTGCCTCTCTCTCTCTCTCTCTGTGACTATCATAAATAAATAAAAATTAAAAAATAAATAAATAAA	1	SINEC_Cf	2.2	YES
SINE	A_WOLF	G_WOLF	chr22	15884937	15885146	17882193	17882193	gaaaatgtttaca	gaaaatgtttaca	gaaaatgtttaca	no	SINE/tRNA	Forward	SINEC2A1_CF	+	N/A	17882193	17882194	N/A	15885146	15884937	15885147	15884938	FALSE	TTTTCCT	1000	17882194-17882206	15884938\15884950	FALSE	15885147\15885159	15885130\15885146	chr22:15884951-15885146	GGGATCCCTGGGTGGCGCAGCGGTTTAGCGCCTGCCTTTGGCCCAGGGCGCGATCCTGGAGACCCGGGATCGAATCCCACATCGGGCTCCCGGTGCATGGAGCCTGCTTCTCCCTCTGCCTGTGTCTCTGCCTCTCTCTCTCTCTCTCTCTGTATGACTATCATAAATAAATAAAAATTAAAAAAAAAAAAAAAAA	1	SINEC2A1_CF	2.0	YES
SINE	A_WOLF	G_WOLF	chr22	16302057	16302293	18292090	18292090	a	a	a	no	SINE/tRNA	Forward	SINEC2A1_CF	+	18292104	18292103	18292105	18292104	16302307	16302070	16302308	16302071	FALSE	N/A	1000	18292103-18292103	16302070\16302070	FALSE	16302307\16302307	16302306\16302306	chr22:16302071-16302306	AGGGGGATCCCTGGGTGGCGCAGCGGTTTGGCGCCTGCCTTTGGCCCGGGGCGCGATCCTGGAGACCCGGGATCGAATCCCACATCGGGCTCCCGGTGCATGGAGCCTGCTTCTCCCTCTGCCTGTGTCTCTGCCTCATTCTCTCTCTCTCTCTGTGACTATCACAAATAAATAAAAAAATAAAATAAAAATAAAAAAATTAAAAAAAAAAAAAATAAATAAATAAATTTATGTGA	1	SINEC2A1_CF	4.6	YES
SINE	A_WOLF	G_WOLF	chr22	16591031	16591269	18580852	18580852	tcgctcaggatttta	tcgctcaggatttta	tcgctcaggatttta	no	SINE/tRNA	Reverse	SINEC2A1_CF	+	N/A	18580852	18580853	N/A	16591269	16591031	16591270	16591032	FALSE	TTTTAGA	1000	18580853-18580867	16591032\16591046	FALSE	16591270\16591284	16591047\16591054	chr22:16591047-16591269	TTTTTTTTATTTTATTTTTTTTTTATTTTTTTATTTTTTTAATTTTTATTTATTTTTATGATAGTAACAAAGAGACAGAGAGAGAGAGAGAGGCAGAGACACAGGCAGAGGGAGAAGCAGGCTCCATGCACCGGGAGCCCGACGTGGGACTCGATCCCGGGTCTCCAGGATCGCGCCCTGGGCCAAAGGCAGGCGCCAAACCGCTGCGCCACCCAGGGTTCCC	1	SINEC2A1_CF	3.1	YES
SINE	A_WOLF	G_WOLF	chr22	16797451	16797664	18790708	18790708	aaatatgaccagtt	aaatatgaccagtt	aaatatgaccagtt	no	SINE/tRNA	Reverse	SINEC2A1_CF	+	N/A	18790708	18790709	N/A	16797664	16797451	16797665	16797452	FALSE	CAGTTGT	1000	18790709-18790722	16797452\16797465	FALSE	16797665\16797678	16797466\16797477	chr22:16797466-16797664	TTTTTTTTTTTTATATAAATTTTTTTTAAATTTTTATTTATTTATGATAGTCACAGAGAGAGAGAGAGGCAGAGACACAGGCAGAGGGAGAAGCAGGCTCCATGCACCGGGAGCCCGACGTGGGATTCGATCCCGGGTCTCCAGGATCGCGCCCTGGGCCAAAGGCAGGCGCCAAACCGCTGCGCCACCCAGGGATCCC	1	SINEC2A1_CF	0.0	YES
SINE	A_WOLF	G_WOLF	chr22	16894226	16894439	18887296	18887296	tatccattcatctttt	tatccattcatctttt	tatccattcatctttt	no	SINE/tRNA	Reverse	SINEC2A1_CF	+	N/A	18887296	18887297	N/A	16894439	16894226	16894440	16894227	FALSE	cttttga	1000	18887297-18887312	16894227\16894242	FALSE	16894440\16894455	16894243\16894252	chr22:16894243-16894439	TTTTTTTTTTAACAGACTTTTTTTAAAATTTTTATTTATTTATGATAGTCACACAGAGAGAGAGGGGCAGAGACACAGGCAGAGGGAGAAGCAGGCTCCATGCATTGGGAGCCCGATGTGGGATTCGATCCCGGGTCTCCAGGATCACGCCCTGGGCCGAAGGCAGGTGCTAAACCGCTGCACCACCCAGGGATCCC	1	SINEC2A1_CF	5.3	YES
SINE	A_WOLF	G_WOLF	chr22	17164565	17164768	19156851	19156851	taaaattagtacttcaaaac	taaaattagtacttcaaaac	taaaattagtacttcaaaac	no	SINE/tRNA	Forward	SINEC_Cf	+	N/A	19156851	19156852	N/A	17164768	17164565	17164769	17164566	FALSE	TTTTATG	1000	19156852-19156871	17164566\17164585	FALSE	17164769\17164788	17164761\17164764	chr22:17164586-17164768	GGGATCCCTGGGTGGCGCAGCGGTTTGGCGCCTGCCTTTGGACCAGGGCTCGATCCTGGAGACCCGGGATCGAATCCCACGTCGGGCTCCCGGTGCATGGAGCCTGCTTCTCCCTCTGCCTGTGTCTCTGCCTCTCTCTCTCTCTCTGTGACTATCATAAATAAATTAAAAAAATAAAATCTT	1	SINEC_Cf	1.7	YES
SINE	A_WOLF	G_WOLF	chr22	17251731	17251919	19240606	19240606	aaaaatgcagatata	aaaaatgcagatata	aaaaatgcagatata	no	SINE/tRNA	Forward	SINEC2A1_CF	+	N/A	19240606	19240607	N/A	17251919	17251731	17251920	17251732	FALSE	tttttaa	1000	19240607-19240621	17251732\17251746	FALSE	17251920\17251934	17251913\17251919	chr22:17251747-17251919	GGGATCCCTGGGTGGCGCAGCGGTTTGGCGCCTGCCTTTGGCCCAGGGCGCGATCCTGGAGACCCGGGATCGAATCCCACATCGGGCTCCCGGTGCATGGAGCCTGCTTCTCCCTCTGCCTGTGTCTCTGCCTCTCTCTCTCTCTCTCTCACTGTGTGCCTATCATAAAAAAA	1	SINEC2A1_CF	1.8	NO
SINE	A_WOLF	G_WOLF	chr22	17277928	17278137	19266249	19266249	agaaaaaacaaggctg	agaaaaaacaaggctg	agaaaaaacaaggctg	no	SINE/tRNA	Forward	SINEC2A1_CF	+	N/A	19266249	19266250	N/A	17278137	17277928	17278138	17277929	FALSE	tttctaa	1000	19266250-19266265	17277929\17277944	FALSE	17278138\17278153	17278121\17278137	chr22:17277945-17278137	GGATCCCTGGGTGGCGCAGCGGTTTAGCGCCTGCCTTTGGCCCAGGGCGTGATCCTGGAGACCCGGGATCGAATCCCACGTCGGGCTCCCGGTGCATGGAGCCTGCTTCTCCCTCTGCCTGTGTCTCTGCCTTTCTCTCTCTCTCTGTGTGACTGTAATAAATAAATTAAAAAATTAAAAAAAAAAAAAAAAA	1	SINEC2A1_CF	3.1	YES
SINE	A_WOLF	G_WOLF	chr22	17879954	17880164	19868911	19868911	cagattgtattacaatt	cagattgtattacaatt	cagattgtattacaatt	no	SINE/tRNA	Reverse	SINEC2A1_CF	+	N/A	19868911	19868912	N/A	17880164	17879954	17880165	17879955	FALSE	CAATTAA	1000	19868912-19868928	17879955\17879971	FALSE	17880165\17880181	17879972\17879991	chr22:17879972-17880164	TTTTTTTTTTTTTTTTTTTTAAATTTTTATTTATTTATGATAGTCACAGAGAGAGAGAGAGGCACAGAGACACAGGCAGAGGGAGAAGCAGGCTCCATGCACCGGGAGCCCGACGTGGGATTCAATCCCGGGTCTCCAGGATCGCGCCCTGGGCCAAAGGCAGGCGCCAAACCGCTGCGCCACCCAGGGATCC	1	SINEC2A1_CF	2.1	YES
SINE	A_WOLF	G_WOLF	chr22	17880788	17881015	19869537	19869537	agaaaatggaatcaa	agaaaatggaatcaa	agaaaatggaatcaa	no	SINE/tRNA	Forward	SINEC_Cf	+	N/A	19869537	19869538	N/A	17881015	17880788	17881016	17880789	FALSE	TTTCTAA	1000	19869538-19869552	17880789\17880803	FALSE	17881016\17881030	17881004\17881015	chr22:17880804-17881015	GGGATCCCTGGGTGGCGCAGCGGTTTAGCGCCTGCCTTTGGCCCAGGGCGCGATCCTGGAGACCCGGGATCGAATCCCACGTCAGGCTCCCGGTGCATGGAGCCTGCTTCTCCCTCTGCCTATGTCTCTGCCTCTCTCTCTCTCTCTCTGTGTGACTATCATAAATAAATGAAAAAAAAAATTAAAAAAAAAAAATTATTAAAAAAAAAAAA	1	SINEC_Cf	1.6	YES
SINE	A_WOLF	G_WOLF	chr22	18255205	18255413	20251701	20251701	cacattatttgtttaa	cacattatttgtttaa	cacattatttgtttaa	no	SINE/tRNA	Reverse	SINEC2A1_CF	+	N/A	20251701	20251702	N/A	18255413	18255205	18255414	18255206	FALSE	TTTAAAC	1000	20251702-20251717	18255206\18255221	FALSE	18255414\18255429	18255222\18255228	chr22:18255222-18255413	TTTTTTTAATTTTTTTTTATTTATTTATGATAGTCACAGAGAGAGAGAGAGAGAGAGAGAGGCAGAGACACAGGCAGAGGGAGAAGCAGGCTCCATGCACCAGGAGCCCGACATGGGATTCGATCCCAGGTCTCCAGGATCGCGCCCTGGGCCAAAGGCAGGCGCCAAACGGCTGCGCCACCCAGGGATCCC	1	SINEC2A1_CF	3.2	YES
SINE	A_WOLF	G_WOLF	chr22	18520514	18520723	20517542	20517542	aaaaagaggaaaagag	aaaaagaggaaaagag	aaaaagaggaaaagag	no	SINE/tRNA	Forward	SINEC2A1_CF	+	N/A	20517542	20517543	N/A	18520723	18520514	18520724	18520515	FALSE	tttttgt	1000	20517543-20517558	18520515\18520530	FALSE	18520724\18520739	18520718\18520723	chr22:18520531-18520723	GGATCCCTGGGTGGCGCAGCGGTTTAGCGCCTGCCTTTGGCCCAGGGCGTGATCCTGGAGACCCGGGATCGAATCCCACGTCGGGCTCCCGGTGCATGGAGCCTGCTTCTCCCTCTGCCTGTGTCTCTGCCTCTCTCTCTCTCTCTCACTGTGTGCCTATCATAAATAAAAAATAAAAAAAAAAATTAAAAAA	1	SINEC2A1_CF	2.6	YES
SINE	A_WOLF	G_WOLF	chr22	18525171	18525391	20521773	20521773	taattttggcttttta	taattttggcttttta	taattttggcttttta	no	SINE/tRNA	Reverse	SINEC_Cf	+	N/A	20521773	20521774	N/A	18525391	18525171	18525392	18525172	FALSE	TTTTACA	1000	20521774-20521789	18525172\18525187	FALSE	18525392\18525407	18525193\18525214	chr22:18525188-18525391	TTAACTTTTTTTTTTTTTTTTTTTTTTAATTTTTATTTATTTATGATAGTCACACAGAGATAGAGAGAGAGAGGCAGAGACATAGGCAGAGGGAGAAGCAGGCTCCATGCACCGGGAGCCCGATGTGGGATTCGATCCCGGGTCTCCAGGATCGCGCCCTGGGCCAAAGGCAGGCGCCAAACCGCTGCGCCACCCAGGGATCCC	1	SINEC_Cf	1.6	YES
SINE	A_WOLF	G_WOLF	chr22	18660259	18660444	20657900	20657900	aagaacttctt	aagaacttctt	aagaacttctt	no	SINE/tRNA	Reverse	SINEC_Cf	+	N/A	20657900	20657901	N/A	18660444	18660259	18660445	18660260	FALSE	ttcttaa	1000	20657901-20657911	18660260\18660270	FALSE	18660445\18660455	18660271\18660284	chr22:18660271-18660444	TTTTTTTTTTTTTTATTTATGATAGTCACAGAGAGAGAGAGAGGCAGAGACAGAGGCAGAGGGAGAAGCAGGCTCCATGCACCGGGAGCCTGACGTGGGATTCGATCCTGGGTCTCCAGGATCACGCCCTGGGCCAAAGGCAGGCGCCAAACCGCTGCACCACCCAGGGATCCC	1	SINEC_Cf	3.5	YES
SINE	A_WOLF	G_WOLF	chr22	18700585	18700787	20698683	20698683	caaattttcatagatag	caaattttcatagatag	caaattttcatagatag	no	SINE/tRNA	Forward	SINEC2A1_CF	+	N/A	20698683	20698684	N/A	18700787	18700585	18700788	18700586	FALSE	ATTTGGA	1000	20698684-20698700	18700586\18700602	FALSE	18700788\18700804	18700772\18700787	chr22:18700603-18700787	GGATCCCTGGGTGGCGCAGCGGTTTGGCGCCTGCCTTTGGCCCAGGGCGCGATCCTGGAGACCCAGGATCGAATCCCACGTCGGGCTCCCGGTGCATGGAGCCTGCTTCTCCCTCTGCCTGTGTCTCTGCCTCTCTCTCTCTCTGTGTGCCTATCATAAAATAAATAATAAAAAAAAAAAAAAAA	1	SINEC2A1_CF	1.1	YES
SINE	A_WOLF	G_WOLF	chr22	18705402	18705603	20703296	20703296	N/A	N/A	N/A	no	SINE/tRNA	Reverse	SINEC2A1_CF	+	20703296	20703294	20703297	20703295	18705603	18705400	18705604	18705401	FALSE	N/A	1000	N/A	N/A\N/A	FALSE	N/A\N/A	18705402\18705403	chr22:18705401-18705603	CTTATTATTTTTTTTTATTTATTTATTTTTTTTATTTATTTATGATAGTCACAGAGAGAGAGAGAGAGAGTGGCAGAGACACAGGCAGAGGGAGAAGCAGGCTCCATGCACCGGGAGCCCGACGTGGGATTCGATCCCGGGTCTCCAGGATCACGCCCTGGGCCAAAGGCAGGCGCCAAACCGCTGCGCCACCCAGGGATCCC	1	SINEC2A1_CF	3.1	YES
SINE	A_WOLF	G_WOLF	chr22	18744092	18744305	20741661	20741661	taattccctggactt	taattccctggactt	taattccctggactt	no	SINE/tRNA	Forward	SINEC2A1_CF	+	N/A	20741661	20741662	N/A	18744305	18744092	18744306	18744093	FALSE	AATTAAA	1000	20741662-20741676	18744093\18744107	FALSE	18744306\18744320	18744289\18744305	chr22:18744108-18744305	GGGATCCCTGGGTGGCGCAGCGGTTTGGCGCCTGCCTTTGGCCCAGGGCGCGATCCTGGAGACCCGGGATCGAGTCCCACGTCGGGCTCCCGGTGCATGGAGCCTGCTTCTCCCTCTGCCTGTGTCTCTGCCTCTCTCTCTCTCTCTCTGTGACTATCATGAATAAATAAATAAAATCTTTAAAAAAAAAAAAAAAAA	1	SINEC2A1_CF	1.6	YES
SINE	A_WOLF	G_WOLF	chr22	18918245	18918447	20915487	20915487	aaaaaccta	aaaaaccta	aaaaaccta	no	SINE/tRNA	Forward	SINEC2A1_CF	+	N/A	20915487	20915488	N/A	18918447	18918245	18918448	18918246	FALSE	TTTTTAA	1000	20915488-20915496	18918246\18918254	FALSE	18918448\18918456	18918434\18918447	chr22:18918255-18918447	CGGGATCCCTGGGTGGCGCAGCGGTTTGGCGCCTGCCTTTGGCCCAGGGCGTGATCCTGGAGACCCGGGATCGAATCCCATATCAGGCTCCCGATGCATGGAGCCTGCTTCTCCCTCTGCCTGTGTCTCTGCCTCTCTCTCTCTCTCTGTGACTATCATAAGTAAATAAATAAAAATTTAAAAAAAAAAAAAA	1	SINEC2A1_CF	2.6	YES
SINE	A_WOLF	G_WOLF	chr22	19020568	19020773	21017168	21017168	taaaagttaaatgt	taaaagttaaatgt	taaaagttaaatgt	no	SINE/tRNA	Forward	SINEC2A1_CF	+	N/A	21017168	21017169	N/A	19020773	19020568	19020774	19020569	FALSE	ttttaaa	1000	21017169-21017182	19020569\19020582	FALSE	19020774\19020787	19020759\19020768	chr22:19020583-19020773	GGGATCCCTGGGTGGCGCAGCGGTTTGGCGCCTGCCTTTGGCCCAGGGCGCGATCCTGGAGACCCGGGATCGAATCCCACATCGGGCTCGCGGTGCATGGAGCCTGCTTCTCCCTCTGCCTGTGTCTCTGCCTCTCTCTCTCTCTCTGTGACTATCATAAATAAATAAAAAAATTTAAAAAAAAAATAAAA	1	SINEC2A1_CF	1.6	YES
SINE	A_WOLF	G_WOLF	chr22	19069194	19069409	21066144	21066144	cctcactaggtttt	cctcactaggtttt	cctcactaggtttt	no	SINE/tRNA	Reverse	SINEC_Cf	+	N/A	21066144	21066145	N/A	19069409	19069194	19069410	19069195	FALSE	GTTTTAA	1000	21066145-21066158	19069195\19069208	FALSE	19069410\19069423	19069209\19069219	chr22:19069209-19069409	TTTTTTTTTTTAATTTATTTTTTATTTTTTATTTATTTATGATAGTCATAGTCACAGAGAGAGAGAGAGAGGCAGAGACACAGGCAGAGGGAGAAGCAGGTTCCATGCACCGGGAGCCCGACGTGGGATTCGATCCCAGGTCTCCAGGATCGCGCCCTGGGCCAAAGGCAGGCGCCAAACCGCTGCGCCACCCAGGGATCC	1	SINEC_Cf	3.2	YES
SINE	A_WOLF	G_WOLF	chr22	19286873	19287076	21290075	21290075	tataatttgaaattttt	tataatttgaaattttt	tataatttgaaattttt	no	SINE/tRNA	Reverse	SINEC2A1_CF	+	N/A	21290075	21290076	N/A	19287076	19286873	19287077	19286874	FALSE	tttttct	1000	21290076-21290092	19286874\19286890	FALSE	19287077\19287093	19286891\19286901	chr22:19286891-19287076	TTTTTTTTTTTAATTTTTATTTATTTATGATAGTCACACAGAGAGAGAGAGAGAGGCAGAGACATAGGCAGAGGGAGAAGCAGGCTCCATGCACCGGGAGCCCGACGTGGGATTCGATCCCGGGTCTCCAGGATCGCGCCCTGGGCCAAAGGCCGGCGCTAAACCGCTGCGCCACCCAGGGATCCC	1	SINEC_Cf	1.6	YES
SINE	A_WOLF	G_WOLF	chr22	19330772	19330979	21333786	21333786	attttgtagaa	attttgtagaa	attttgtagaa	no	SINE/tRNA	Reverse	SINEC2A1_CF	+	N/A	21333786	21333787	N/A	19330979	19330772	19330980	19330773	FALSE	taGAAAT	1000	21333787-21333797	19330773\19330783	FALSE	19330980\19330990	19330784\19330792	chr22:19330784-19330979	TTTTTTTTTAATTTTTTTTAACTTTTTTTATTTATTTATGATAGTCACAGAGAGAGAGAGAGAGGCAGAGACACAGGCAGAGGGAGAAGCAGGCTCCATGCACCGGGAGCCCGACGTGGGATTCGATCCCGGGTCTCCAGGATCGTGCCCCGGGCCAAAGGCAGGCGCCAAACCGCTGCGCCACCCAGGGATCCCA	1	SINEC2A1_CF	1.6	YES
SINE	A_WOLF	G_WOLF	chr22	19617772	19617980	21621528	21621528	catcctttttt	catcctttttt	catcctttttt	no	SINE/tRNA	Reverse	SINEC_Cf	+	N/A	21621528	21621529	N/A	19617980	19617772	19617981	19617773	FALSE	ttTTTAA	1000	21621529-21621539	19617773\19617783	FALSE	19617981\19617991	19617784\19617805	chr22:19617784-19617980	TTTTTTTTTTTTTTTTTTTTTTAATTTTTATTTATTTATGATAGTCACAGAGAGAGAGAGAGAGAGGCAGAGACACAGGCAGAGGGAGAAGCAGGCTCCATGCACCAGGAGCCCGATGTGGGATTCGATCCCGGATCTCCAGGATCGCGCCCTGGGCCAAAGGCAGGCGCCAAACCGCTGCGCCACCCAGGGATCCC	1	SINEC2A1_CF	2.1	YES
SINE	A_WOLF	G_WOLF	chr22	19783556	19783776	21792239	21792239	ccaaagcaatctt	ccaaagcaatctt	ccaaagcaatctt	no	SINE/tRNA	Reverse	SINEC2A1_CF	+	N/A	21792239	21792240	N/A	19783776	19783556	19783777	19783557	FALSE	atcttga	1000	21792240-21792252	19783557\19783569	FALSE	19783777\19783789	19783573\19783583	chr22:19783570-19783776	AAATTTTTTTTTTTAAATTTTTTTTTTTTAATTTTATTTATTTATGATAGTCACATAGAGAGAGAGAGAGAGAGAGGCAGAGACATAGGCAGAGGGAGAAGCAGGCTCCATGCACCGGGAGCCTGACGTGGGATTCGATCCGGGGTCTCCAGGATCGCGCCCTGGGCCAAAGGCAGGCGCCAAACCGCTGCGCCACCCAGGGATCCC	1	SINEC2A1_CF	2.1	YES
SINE	A_WOLF	G_WOLF	chr22	20047333	20047567	22060076	22060076	taaagtatattttata	taaagtatattttata	taaagtatattttata	no	SINE/tRNA	Reverse	SINEC_Cf	+	N/A	22060076	22060077	N/A	20047567	20047333	20047568	20047334	FALSE	ttataaa	1000	22060077-22060092	20047334\20047349	FALSE	20047568\20047583	20047350\20047350	chr22:20047350-20047567	TATATATATATTTTTTTTTTTTAGCAGAGTTTTTTTTTTTTTTTAATTTTTATTTATTTTATGATAGTCACAGAGAGAGAGAGAGAGGCAGAGACACAGGCAGAGGGAGAAGCAGGCTCCATGCATCGGGAGCCTGATGTGGGATTCGATCCTGGGTCTCCAGGATCGCGCCCTGGGCCAAAGGCAGGCGCCAAACCGCTGCGCCACCCAGGGATCCC	1	SINEC_Cf	2.2	YES
SINE	A_WOLF	G_WOLF	chr22	20179241	20179468	22192104	22192104	tgaaatcattttct	tgaaatcattttct	tgaaatcattttct	no	SINE/tRNA	Reverse	SINEC_Cf	+	N/A	22192104	22192105	N/A	20179468	20179241	20179469	20179242	FALSE	TTTCTAA	1000	22192105-22192118	20179242\20179255	FALSE	20179469\20179482	20179256\20179289	chr22:20179256-20179468	TTTTTTTTTTTTTTTTTTTTTTTTTTTTTTTTTTAAAGATTTTATTTATTTATTCATGATAGTCACAGAGAGAGAGAGAGAGGCAGAGACACAAGCAGAGGGAGAAGCAGGCTCCATGCACCGGGAGCCCGATGTGGGATTCGATCCCGGGTCTCCAGGATCGCGCCCTGGGCCAAAGGCAGGCGCCAAACCGCTGCGCCACCCAGGGATCCC	1	SINEC_Cf	1.7	YES
SINE	A_WOLF	G_WOLF	chr22	20181473	20181682	22194113	22194113	tattattataatttat	tattattataatttat	tattattataatttat	no	SINE/tRNA	Reverse	SINEC2A1_CF	+	N/A	22194113	22194114	N/A	20181682	20181473	20181683	20181474	FALSE	tttatat	1000	22194114-22194129	20181474\20181489	FALSE	20181683\20181698	20181493\20181495	chr22:20181490-20181682	TTATTTATTTATTTTAAATTTTTATTTATTTATGATAGTCACAGAGAGAGAGAGAGAGAGGCGCAGAGACACAGGCAGAGGGAGAAGCAGGCTCCATGCACCGGGAGCCCGATGTGGGATTCGATCCCGGGTCTCCAGGATTGCGCCCTGGGCCAAAGGCAGGCGCCAAACCGCTGCGCCACCCAGGGATCCC	1	SINEC2A1_CF	3.2	YES
SINE	A_WOLF	G_WOLF	chr22	20278464	20278668	22291400	22291400	tgg	tgg	tgg	no	SINE/tRNA	Forward	SINEC2A1_CF	+	22291440	22291415	22291441	22291416	20278734	20278479	20278735	20278480	FALSE	N/A	1000	22291415-22291415\22291441-22291442	20278479\20278481	FALSE	20278734\20278736	N/A	chr22:20278482-20278733	GATCCCTGGGTGGCGCAGCGGTTTGGCGCCTGCCTTTGGCCCAGGGCACGATCCTGGAGACCCGGGATCGAATCCCACATCGGACTCCTGATGCATGGAGCCTGCTTCTCCCTCTGCCTGTGTCTCTGCCTCTCTCTCTCTCTCTGTGACTATCATAAATAAATAAATAAAAATTAAAAAAAAAAAAAAGAAACACATCTGTAATGTGTTATATGTAATATGCTGCAGGCAAAAGTATTATTATTTTTTTTT	1	SINEC2A1_CF	3.7	NO
SINE	A_WOLF	G_WOLF	chr22	20292155	20292353	22304184	22304184	cttaaacattttttt	cttaaacattttttt	cttaaacattttttt	no	SINE/tRNA	Reverse	SINEC2A1_CF	+	N/A	22304184	22304185	N/A	20292353	20292155	20292354	20292156	FALSE	tttttaa	1000	22304185-22304199	20292156\20292170	FALSE	20292354\20292368	20292171\20292175	chr22:20292171-20292353	TTTTTAAAGATTTTATTTATTTATTCATGATAGTCACAGAGAGAGAGAGAGAGGCAGAGACACAGGCAGAGGGAGAAGCAGGCTCCATGCACTGGGAGCCCGACGTGGGATTCGATCCCGGGTCTCCAGAATCACGCCCCGGGCCAAAGGCAGGCGCCAAACCGCTGCACCACCCAGGGATCC	1	SINEC2A1_CF	3.9	YES
SINE	A_WOLF	G_WOLF	chr22	20459271	20459481	22471547	22471547	aaaaagagatgtgtg	aaaaagagatgtgtg	aaaaagagatgtgtg	no	SINE/tRNA	Forward	SINEC2A1_CF	+	N/A	22471547	22471548	N/A	20459481	20459271	20459482	20459272	FALSE	TTTTTGA	1000	22471548-22471562	20459272\20459286	FALSE	20459482\20459496	20459462\20459481	chr22:20459287-20459481	GGGATCCCTGGGTGGCGCAGCGGTTTGGCGCCTGCCTTTGGCCCAGGGCGTGATCCTGGAGACGCGGGATCGAATCCCACGTCAGGCTCCCGGTGCATGGAGCCTGCTTCTCCCTCTGCCTGTGTCTCTGCCTCTCTCTCTCTCTCTGTGACTATCATAAATAAATAAAATCTTTAAAAAAAAAAAAAAAAAAAA	1	SINEC2A1_CF	2.1	YES
SINE	A_WOLF	G_WOLF	chr22	20494296	20494531	22506310	22506310	ttatttaaggtccttct	ttatttaaggtccttct	ttatttaaggtccttct	no	SINE/tRNA	Reverse	SINEC2A1_CF	+	N/A	22506310	22506311	N/A	20494531	20494296	20494532	20494297	FALSE	CTTCTAA	1000	22506311-22506327	20494297\20494313	FALSE	20494532\20494548	20494314\20494328	chr22:20494314-20494531	TTTTTTTTTTTTTTTCTTTTTTTTTTTTTTTTTTTTTTAAATTTTTATTTATTTATGATAGTCACAGAGAGAGAGAGAGAGAGAGGCAGAGACATAGGCAGAGGGAGAAACAGGCTCCATGCACCGGGAGCCCGATGTGGGATTCGATCCCGGGTCTCCAGGATCGCGCCCCGGGCCAAAGGCAGGCGCCAAACCGCTGCGCCACCCAGGGATCCCCA	1	SINEC_Cf	2.8	YES
SINE	A_WOLF	G_WOLF	chr22	20594626	20594841	22606621	22606621	agaagtagtcaattcg	agaagtagtcaattcg	agaagtagtcaattcg	no	SINE/tRNA	Forward	SINEC2A1_CF	+	N/A	22606621	22606622	N/A	20594841	20594626	20594842	20594627	FALSE	CTTCTAG	1000	22606622-22606637	20594627\20594642	FALSE	20594842\20594857	20594828\20594841	chr22:20594643-20594841	GGGATCCCTGGGTGGCGCAGCGGTTTGGCGCCTGCCTTTGGCCCAGGGCGCGATCCTGGAGACCCGGGATCGAATCCCACGTCGGGCTCCCGGTGCATGGAGCCTGCTTCTCCCTCTGCCTGTGTCTCTGCCTCTCTCTCTCTCTCCCTGTGTGTGTGTATGACTATCATAAATAAATAAATATTAAAAAAAAAAAAAA	1	SINEC_Cf	1.1	YES
SINE	A_WOLF	G_WOLF	chr22	20791062	20791258	22802805	22802805	ttataacattaataga	ttataacattaataga	ttataacattaataga	no	SINE/tRNA	Forward	SINEC_Cf	+	N/A	22802805	22802806	N/A	20791258	20791062	20791259	20791063	FALSE	TATAACT	1000	22802806-22802821	20791063\20791078	FALSE	20791259\20791274	20791245\20791257	chr22:20791079-20791258	GGGATCCCTGGGTGGCGCAGCGGTTTGGCGCCTGCCTTTGGCCCAGGGCGTGATCCTGGAGACCCAGGATCGAATCCCACATCAGGCTCCCGGTGCATGGAGCCTGCTTCTCCCTCTGCCTGTGTCTCTGCCTCTCTCTCTCTCTCTGTGACTATCATAAATAAATAAAAAAAAAAAAAT	1	SINEC_Cf	2.2	YES
SINE	A_WOLF	G_WOLF	chr22	20827499	20827680	22839128	22839128	aaaa	aaaa	aaaa	no	SINE/tRNA	Forward	SINEC2A1_CF	+	22839128	22839126	22839129	22839127	20827680	20827497	20827681	20827498	FALSE	N/A	1000	22839123-22839126	20827494\20827497	FALSE	20827677\20827680	20827672\20827676	chr22:20827498-20827676	ATTTTCTTTTGGGGATCCCTGGGTGGCTCAGCGGTTTAGCGCCTGCCTTTGGCCCAGGGCGCGATCCTGGAGTCCCGGGATCGAGTCCCACGTCGGGCTCCCTGCATGGAGTCTGCTTCTATCTCTGCCTCTCTCTCTCTCTCTTGCTATGTCTACATGAATAAATAAATATTTAAAAA	1	SINEC2A1_CF	6.5	YES
SINE	A_WOLF	G_WOLF	chr22	21286850	21287067	23298522	23298522	aaaaacagaagagga	aaaaacagaagagga	aaaaacagaagagga	no	SINE/tRNA	Forward	SINEC2A1_CF	+	N/A	23298522	23298523	N/A	21287067	21286850	21287068	21286851	FALSE	tttttaa	1000	23298523-23298537	21286851\21286865	FALSE	21287068\21287082	21287058\21287067	chr22:21286866-21287067	GGGATCCCTGGGTGGCGCAGCGGTTTAGCGCCTGCCTTTGGCCCAGGGCGCGATCCTGGAGACCCAGGATCGAATCCCACGTCGGGCTCCCGCTGCATGGAGCCTGCTTCTCCCTCTGCCTGTGTCTCTGCCTCTCTCTCTCTCTGTGACTATCATAAGTAAATAAATAAAAAAAAAAAAAAAAAAGAATTTAAAAAAAAAA	1	SINEC2A1_CF	2.2	YES
SINE	A_WOLF	G_WOLF	chr22	21310447	21310682	23321822	23321822	aaaaaaaaaa	aaaaaaaaaa	aaaaaaaaaa	no	SINE/tRNA	Forward	SINEC2A1_CF	+	N/A	23321822	23321823	N/A	21310682	21310447	21310683	21310448	FALSE	tttttaa	1000	23321823-23321832	21310448\21310457	FALSE	21310683\21310692	21310676\21310680	chr22:21310458-21310682	AAAAAAAAACGGGATCCCTGGGTGGCGCAGCGGTTTGGCGCCTGCCTTTGGCCCAGGGCGCGATCCTGGAGACCCGGGATCAAATCCCACATCGGGCTCCCGGTGCATGGAGCCTGCTTCTCCCTCTGCCTGTGTCTCTGCCTCTCTCTCTCTCTCTGTGACTATCATAAATAAATAAAAATTTAAAAAAAAATAAAAATAAAAAAATAAAAAAAAATAAAAATA	1	SINEC2A1_CF	1.6	YES
SINE	A_WOLF	G_WOLF	chr22	21321104	21321309	23332278	23332278	atactttgtgtttct	atactttgtgtttct	atactttgtgtttct	no	SINE/tRNA	Reverse	SINEC2A1_CF	+	N/A	23332278	23332279	N/A	21321309	21321104	21321310	21321105	FALSE	TTTCTAA	1000	23332279-23332293	21321105\21321119	FALSE	21321310\21321324	21321120\21321125	chr22:21321120-21321309	TTTTTTATTTATTTATTTATTTATTTACTTATGATAGTCACACAGAGAGAGAGAGAGGCAGAGACACAGGCAGAGGGAGAAGCAGGCTCCATGCACCGGGAGCCTGATATGGGATTCGATCCCGGGTCTCCAGGATCGCGCCCTGGGCCAAAGGCAGGCGCCAAACGGCTGCGCCACCCAGGGATCCCCC	1	SINEC2A1_CF	5.3	YES
SINE	A_WOLF	G_WOLF	chr22	21417694	21417897	23427870	23427870	atttttttt	atttttttt	atttttttt	no	SINE/tRNA	Reverse	SINEC_Cf	+	23427872	23427870	23427873	23427871	21417899	21417694	21417900	21417695	FALSE	tttttcc	1000	23427870-23427870\23427873-23427880	21417694\21417702	FALSE	21417899\21417907	21417707\21417711	chr22:21417703-21417898	TTAATTTTTATTTATTTATGATAGTCACACACAGAGAGAGAGAGAGAGGCGCAGAGACATAGGCAGAGGGAGAAGCAGGCTCCATGCACCGGGAGCCCGATATGGGATTCGATCCTGGGTCTCCAGGATCGCGCCCTGGGCCAAAGGCAGGCGCTAAACCGCTGCGCCACCCAGGGATCCCTCGAGTAACATTCTA	1	SINEC_Cf	3.4	YES
SINE	A_WOLF	G_WOLF	chr22	21439816	21440015	23449964	23449964	aaaaactgttgtat	aaaaactgttgtat	aaaaactgttgtat	no	SINE/tRNA	Forward	SINEC2A1_CF	+	N/A	23449964	23449965	N/A	21440015	21439816	21440016	21439817	FALSE	TTTTTAA	1000	23449965-23449978	21439817\21439830	FALSE	21440016\21440029	21439998\21440015	chr22:21439831-21440015	TGGGATCCCTGGGTGGCGCAGCGGTTTGGCGCCTGCCTTTGGCCCAGGGCGCGATCCTGGAGACCCAGGATCGAATCCCACGTCAGGCTCCCGGTGCATGGAGCCTGCTTCTCCCTCTGCCTGTGTCTCTGCCTCTCTCTCTCTCTCTCTCTCTGTGTGACTATCATAAAAAAAAAAAAAAAAAA	1	SINEC2A1_CF	1.1	YES
SINE	A_WOLF	G_WOLF	chr22	21605402	21605606	23615730	23615730	aaagaaatctagattaag	aaagaaatctagattaag	aaagaaatctagattaag	no	SINE/tRNA	Forward	SINEC_Cf	+	N/A	23615730	23615731	N/A	21605606	21605402	21605607	21605403	FALSE	TCTTTAG	1000	23615731-23615748	21605403\21605420	FALSE	21605607\21605624	21605596\21605606	chr22:21605421-21605606	GGGATCCCTGGGTGGCGCAGCGGTTTGGCGCCTGCCTTTGGCCCAGGGCGCGATCCTGGAGACCTAGGATCGAATCCCACATCGGGCTCCCAGTGCATGGAGCCTGCTTCTCCCTCTGCCTATGTCTCTGCCTCTCTCTCTCTCTCTATGTGACTATCATAAATAAATAAAAATTAAAAAAAAAAA	1	SINEC_Cf	3.2	YES
SINE	A_WOLF	G_WOLF	chr22	21632215	21632414	23642280	23642280	agaaataaaacaatttc	agaaataaaacaatttc	agaaataaaacaatttc	no	SINE/tRNA	Forward	SINEC_Cf	+	N/A	23642280	23642281	N/A	21632414	21632215	21632415	21632216	FALSE	tttctac	1000	23642281-23642297	21632216\21632232	FALSE	21632415\21632431	21632406\21632414	chr22:21632233-21632414	GGGATCCCTGGGTGGCGCAGCGGTTTAGCGCCTGCCTTTGGCCCAGGGCGCGATCCTGGAGACGCAGGATCGAATCCCACGTCGGGCTCCCGGTGCATGGAGCCTGCTTCTCCCTCTGCCTGTGTCTCTGCCTCTCTCTCTCTCTGTGTGGCTATCATAAATAAATAAAAATTAAAAAAAAA	1	SINEC_Cf	2.2	YES
SINE	A_WOLF	G_WOLF	chr22	21829875	21830091	23839905	23839905	tcaattaatttgag	tcaattaatttgag	tcaattaatttgag	no	SINE/tRNA	Forward	SINEC2A1_CF	+	N/A	23839905	23839906	N/A	21830091	21829875	21830092	21829876	FALSE	aTTGAAa	1000	23839906-23839919	21829876\21829889	FALSE	21830092\21830105	21830087\21830091	chr22:21829890-21830091	GGATCCCTGGGTGGCGCAGCGGTTTGGCGCCTGCCTTTGGCCCAGGGCGCGATCCTGGAGACCCGGGATCGAATCCCACGTCAGGCTCCCGGTGCATGGAGCCTGCTTCTCCCTCTGCCTATGTCTCTGCCTCTCTCTCTCTCTCTCTCTGTGTGACTATCATAAATAAATAAAAATTTAAAAAAAAATAAAAAAATAAAAA	1	SINEC2A1_CF	1.5	YES
SINE	A_WOLF	G_WOLF	chr22	22012334	22012555	24022060	24022060	aaaattttcaccattg	aaaattttcaccattg	aaaattttcaccattg	no	SINE/tRNA	Forward	SINEC2A1_CF	+	N/A	24022060	24022061	N/A	22012555	22012334	22012556	22012335	FALSE	ATTTTAA	1000	24022061-24022076	22012335\22012350	FALSE	22012556\22012571	22012524\22012555	chr22:22012351-22012555	GGATCCCTGGGTGGCGCAGCGGTTTGGCGCCTGCCTTTGACCCAGGGCGCGATCCTGGAGACCCGGGATCGAATCCCACATCGGGCTCCCGGTGCATGGAGCCTGCTTCTCCCTCTGCCTATGTCTCTGCCTCTCTCTCTCTCTCTGTGACTATCATAAATAAATAAAAATTTAAAAAAAAAAAAAAAAAAAAAAAAAAAAAAAA	1	SINEC2A1_CF	1.6	YES
SINE	A_WOLF	G_WOLF	chr22	22017327	22017549	24026831	24026831	taaaaagacttctttc	taaaaagacttctttc	taaaaagacttctttc	no	SINE/tRNA	Forward	SINEC2A1_CF	+	N/A	24026831	24026832	N/A	22017549	22017327	22017550	22017328	FALSE	ttttaaa	1000	24026832-24026847	22017328\22017343	FALSE	22017550\22017565	22017545\22017549	chr22:22017344-22017549	GGGATCCCTGGGTGGCGCAGCGGTTTGGCGCCTGCCTTTGGCCCAGGGCGCGATCCTGGAGACCCGGGATCGGATCCCATGTCGGGCTCCCGGTGCATGGAGCCTGCTTCTCCCTCTGCCTGTGTCTCTGCCTCTCTCTCTCTCTCTCTCTCTGTGACTATCATGAATAAATAAATAAAAATCTTAAAAAAATAAATAAATAAAAA	1	SINEC2A1_CF	2.6	YES
SINE	A_WOLF	G_WOLF	chr22	22119080	22119297	24128310	24128310	aagatcatacacctgg	aagatcatacacctgg	aagatcatacacctgg	no	SINE/tRNA	Forward	SINEC2A1_CF	+	N/A	24128310	24128311	N/A	22119297	22119080	22119298	22119081	FALSE	ATCTTAA	1000	24128311-24128326	22119081\22119096	FALSE	22119298\22119313	22119268\22119297	chr22:22119097-22119297	GGATCCCTGGGTGGCGCAGCGGTTTGGCGCCTGCCTTTGGCCCAGGGCGCGATCCTGGAGACCCGGGATCGAATCCCACGTCGGGCTCCCGGTGCATGGAGCCTGCTTCTCCCTCTGCCTGTGTCTCTGCCTCTCTCTCTCTCTCTGACTATCATAAATAAATAAAAATTTAAAAAAAAAAAAAAAAAAAAAAAAAAAAAA	1	SINEC2A1_CF	0.0	YES
SINE	A_WOLF	G_WOLF	chr22	22392762	22392958	24402218	24402218	aaagattagaga	aaagattagaga	aaagattagaga	no	SINE/tRNA	Forward	SINEC_Cf	+	N/A	24402218	24402219	N/A	22392958	22392762	22392959	22392763	FALSE	TCTTTCt	1000	24402219-24402230	22392763\22392774	FALSE	22392959\22392970	22392950\22392958	chr22:22392775-22392958	GGGATCCCTGGGTGGCGCAGCGGTTTGGCGCCTGCCTTTGGCCCAGGGCGCGATCCTGGAGACCCGGGATCGAATCCCACGTCGGGCTCCCGGTGCATGGAGCCTGCTTCTCCCTCTGCCTGTGTCTCTGCGCCTCTCTCTCTCTCTCTGTGACTATCATAAATAAATAAAAATTAAAAAAAAA	1	SINEC_Cf	1.1	YES
SINE	A_WOLF	G_WOLF	chr22	22398212	22398424	24407470	24407470	aatttgcaaacttctt	aatttgcaaacttctt	aatttgcaaacttctt	no	SINE/tRNA	Reverse	SINEC2A1_CF	+	N/A	24407470	24407471	N/A	22398424	22398212	22398425	22398213	FALSE	TTCTTAA	1000	24407471-24407486	22398213\22398228	FALSE	22398425\22398440	22398229\22398241	chr22:22398229-22398424	TTTTTTTTTTTTTAATTTTTTTTTTTTTTTATTTATTTATGATAGTCACAGAGAGAGAGAGAGAGGCAGAGACACAGGCAGAGGGAGAAGCAGGCTCCATGCACCGGGAGCCCGATGTGGGATTCGATCCTGGGTCTCCAGGATCGCGCCCTGGGCCAAAGGCAGGCGCTAAACCGCTGTGCCACCCAGGGATCCC	1	SINEC2A1_CF	2.1	YES
SINE	A_WOLF	G_WOLF	chr22	22520940	22521149	24530035	24530035	atttttctgtttc	atttttctgtttc	atttttctgtttc	no	SINE/tRNA	Reverse	SINEC2A1_CF	+	N/A	24530035	24530036	N/A	22521149	22520940	22521150	22520941	FALSE	gtttcaa	1000	24530036-24530048	22520941\22520953	FALSE	22521150\22521162	22520954\22520964	chr22:22520954-22521149	TTTTTTTTTTTAATTTTTTTTTAACTTTTATTTATTTATGATAGTCACAGAGAGAGAGAGAGAGGCAGAGACACAGGCAGAGGGAGAAGCAGGCTCCATGCACCGGGAGCCCGACGTGGGATTCGATCCCGGGTCTCCAGGATCGTGCCCCGGGCCAAAGGCAGGCGCCAAACCGCTGCGCCACCCAGGGATCCCT	1	SINEC2A1_CF	2.1	YES
SINE	A_WOLF	G_WOLF	chr22	22538999	22539219	24548072	24548072	aaaaaatacacttat	aaaaaatacacttat	aaaaaatacacttat	no	SINE/tRNA	Forward	SINEC_Cf	+	N/A	24548072	24548073	N/A	22539219	22538999	22539220	22539000	FALSE	TTTTTAA	1000	24548073-24548087	22539000\22539014	FALSE	22539220\22539234	22539210\22539219	chr22:22539015-22539219	CGGGATCCCTGGGTGGCGCAGTGGTTTGGCGCCTGCCTTTGGCCCAGGGCGCGATCCTGGAGACCCGGGATCGAGTCCCACATCGGGCTCCCGGTGCATGGAGCCTGCTTCTCCCTCTGTCTGTGTCTCTGCCTCTCTCTCTCTCTCTGTGACTATCATAAATAAATAAAAAAAAAAATTAAAAAAAAAAAATTTAAAAAAAAAA	1	SINEC_Cf	2.2	YES
SINE	A_WOLF	G_WOLF	chr22	22544104	22544309	24552995	24552995	tacccatgttttt	tacccatgttttt	tacccatgttttt	no	SINE/tRNA	Reverse	SINEC2A1_CF	+	N/A	24552995	24552996	N/A	22544309	22544104	22544310	22544105	FALSE	TTTTTAT	1000	24552996-24553008	22544105\22544117	FALSE	22544310\22544322	22544118\22544130	chr22:22544118-22544309	TTTTTTTTTTTTTAAAGATTTTATTTATTTATTCATGATAGTCACAGAGAGAGAGAGAGGCAGAGAGACACAGGCAGAGGGAGAAGCAGGCTCCATGCACTGGGAGCCCGACGTGGGATTCGATCCCGGGTCTCCAGGATCGCGCCCTGGGCCAAAGGCAGGCGCTAAACCGCTGCGCCACCCAGGGATCCC	1	SINEC2A1_CF	2.2	YES
SINE	A_WOLF	G_WOLF	chr22	22548469	22548663	24557177	24557177	agaaaagtatcttcag	agaaaagtatcttcag	agaaaagtatcttcag	no	SINE/tRNA	Forward	SINEC_Cf3	+	N/A	24557177	24557178	N/A	22548663	22548469	22548664	22548470	FALSE	TTTCTAT	1000	24557178-24557193	22548470\22548485	FALSE	22548664\22548679	22548650\22548659	chr22:22548486-22548663	GGGGCAGCCCCGGTGGCGCAGTGGTTTAGCGCCACCTGCAGCCCAGGGCGTGATCTGGAGACCCTGGATCAAGTCCCACGTCAGGCTCTCTGCATGGAGCCTGCTTCTCCCTCTGCCTCTCTCGCTCTCTCTCTGCATCTCTATGAATAAACAAATAAAATCTTAAAAAAAAAAGAAA	1	SINEC_Cf3	8.1	YES
SINE	A_WOLF	G_WOLF	chr22	22696440	22696641	24709011	24709011	tgaattagtttctt	tgaattagtttctt	tgaattagtttctt	no	SINE/tRNA	Reverse	SINEC2A1_CF	+	N/A	24709011	24709012	N/A	22696641	22696440	22696642	22696441	FALSE	TTCTTAA	1000	24709012-24709025	22696441\22696454	FALSE	22696642\22696655	22696455\22696466	chr22:22696455-22696641	TTTTTTTTTTTTATAATTTTTTATTTATTTATGATAGTCACAGAGAGAGAGAGAGGCAGAGACACAGGCAGAGGGAGAAGCAGGCTCCATGCACCGGGAGCCTGATGCGGGATTCGATCCCGGGTCTCCAGGATCGCGCCCTGGGCCAAAGGCTGGCGCCAAACCGCTGCACCACCCAGGGATCCCC	1	SINEC2A1_CF	3.8	YES
SINE	A_WOLF	G_WOLF	chr22	22814661	22814859	24826569	24826569	agaaagggagacaa	agaaagggagacaa	agaaagggagacaa	no	SINE/tRNA	Forward	SINEC2A1_CF	+	N/A	24826569	24826570	N/A	22814859	22814661	22814860	22814662	FALSE	tttctaa	1000	24826570-24826583	22814662\22814675	FALSE	22814860\22814873	22814845\22814859	chr22:22814676-22814859	GGGAACCCTGGGTGGCGCAGCGGTTTGGCACCTGCCTTTGGCCCAGGGCACGATCCTGGAGACCCGGGATCGAATCCCATGTCGGGCTCCCGGTGCATGGAGCCTGCTTCTCCCTCTGCCTGTGTCTCTGCCTCTCTCTCTCTCTCTGTGTGACTATCATAAATAAATTAAAAAAAAAAAAAAA	1	SINEC_Cf	2.7	YES
SINE	A_WOLF	G_WOLF	chr22	22852037	22852237	24863735	24863735	ctaatacatttcta	ctaatacatttcta	ctaatacatttcta	no	SINE/tRNA	Reverse	SINEC_Cf	+	N/A	24863735	24863736	N/A	22852237	22852037	22852238	22852038	FALSE	TTCTAAT	1000	24863736-24863749	22852038\22852051	FALSE	22852238\22852251	22852052\22852061	chr22:22852052-22852237	TTTTTTTTTTAATTTTTATTTATTTGTGATAGTCACAGAGAGAGAGAGAGAATGAGGCAGAGACACAGGCAGAGGGAGAAGCAGGCTCCATGCACCGGGAGCCCGACGTGGGATTCGATCCCGGGTCTCCAGGATCGCGCCCTGGGCCAAAGGCAGGCGCCAAACCGCTGTGCCACCCAGGGATCC	1	SINEC_Cf	2.7	YES
SINE	A_WOLF	G_WOLF	chr22	22966054	22966269	24977690	24977690	gacagcagggttaaat	gacagcagggttaaat	gacagcagggttaaat	no	SINE/tRNA	Reverse	SINEC2A1_CF	+	N/A	24977690	24977691	N/A	22966269	22966054	22966270	22966055	FALSE	TAAATAT	1000	24977691-24977706	22966055\22966070	FALSE	22966270\22966285	22966072\22966087	chr22:22966071-22966269	CTTTTTTTTTTTTTTTTCTTAATTTTTATTTATTTATGATAGTCACAGAGAGAGAGAGAGAGAGAGAGGCAGAGACACAGGCAGAGCGAGAAGCAGGCTCCATGCACCGGGAGCCTGATGTGGGATTCGATCCCGGGTCTCCAGGATCGCGCCCTGGGCCAAAGGCAGGCGCCAAACCACTGCGCCACCCAGGGATCCC	1	SINEC2A1_CF	3.6	YES
SINE	A_WOLF	G_WOLF	chr22	23035076	23035301	25046644	25046644	taaaaatactatcagg	taaaaatactatcagg	taaaaatactatcagg	no	SINE/tRNA	Forward	SINEC_Cf	+	N/A	25046644	25046645	N/A	23035301	23035076	23035302	23035077	FALSE	TTTTAGA	1000	25046645-25046660	23035077\23035092	FALSE	23035302\23035317	23035299\23035301	chr22:23035093-23035301	GGGATCCCTGGGTGGCGCAGCGGTTTGGCGCCTGCCTTTGGCCCAGGGCGCGATCCTGGAGACGCGGGATCGAATCCCACGTCAGGCTCCCGGTGCATGGAGCCTGCTTCTCCCTCTGCCTGTGTCTCTGCCTCTCTCTCTCTCTCTCTGTGACTATCATGGATGAATAAAATTTAAAAAATAAATAAATAAATAAATAAATAAATAAA	1	SINEC_Cf	2.9	YES
SINE	A_WOLF	G_WOLF	chr22	23506663	23506879	25517374	25517374	acaagtacatgcatctt	acaagtacatgcatctt	acaagtacatgcatctt	no	SINE/tRNA	Forward	SINEC2A1_CF	+	N/A	25517374	25517375	N/A	23506879	23506663	23506880	23506664	FALSE	CTTGTAA	1000	25517375-25517391	23506664\23506680	FALSE	23506880\23506896	23506861\23506879	chr22:23506681-23506879	GGGATCCCTGGGTGGCGCAGCGGTTTGGCGCCTGCCTTTGGCCCAGGGCGGCGCGATCCTGGAGACCCAGGATCGAATCCCACATCGGGCTCCCTGCATGGAGCCTGCTTCTCCCTCTGCCTATGTCTCTGCCTCTCTCTCTCTCTGTGTGACTATCATGAATAAATAAATAAAATCTTTAAAAAAAAAAAAAAAAAAA	1	SINEC2A1_CF	2.7	YES
SINE	A_WOLF	G_WOLF	chr22	23576796	23577009	25587623	25587623	tactttt	tactttt	tactttt	no	SINE/tRNA	Reverse	SINEC_Cf	+	N/A	25587623	25587624	N/A	23577009	23576796	23577010	23576797	FALSE	cttttgT	1000	25587624-25587630	23576797\23576803	FALSE	23577010\23577016	23576809\23576821	chr22:23576804-23577009	ATTTATTTTTTTTTTTTTAATTTTTTTTTTTTTTTTATTATTCATGATAGTCACACAGAGAGAGAGAGAAAGAGGCAGAGACATAGGCAGAGGGAGAAGCAGGCTCCATGCACCGGGAGCCTGACGTGGGATTCGATCCCGGGTTTCCAGGATCGCGCCCTGGGCCAGAGGCAGGCGCTAAACCGCTGCGCCACCCAGGGATCCCC	1	SINEC_Cf	4.2	YES
SINE	A_WOLF	G_WOLF	chr22	23582884	23583090	25593506	25593506	N/A	N/A	N/A	no	SINE/tRNA	Reverse	SINEC2A1_CF	+	25593514	25593513	25593515	25593514	23583098	23582891	23583099	23582892	FALSE	N/A	1000	N/A	N/A\N/A	FALSE	N/A\N/A	23582893\23582894	chr22:23582892-23583098	CTTATGCCTTTTTTTAAAATTTTTTAAATTTTTCTTTATTTATGATAGTCACAGAGAGAGAGAGAGAGGCAGAGACATAGGCAGAGGGAGAAGCAGGCTCCATGCACCGGGAGCCTGATGTGGGATTCGATCCCGGGTCTCCAGGATCGCGCCCTGGGCCAAAGGCAGGCGCCAAACCGCTGCGCCACCCAGGGATCCCCATCCTAC	1	SINEC2A1_CF	2.1	YES
SINE	A_WOLF	G_WOLF	chr22	23895350	23895546	25907033	25907033	aaatattctt	aaatattctt	aaatattctt	no	SINE/tRNA	Reverse	SINEC2A1_CF	+	N/A	25907033	25907034	N/A	23895546	23895350	23895547	23895351	FALSE	tTCTTAA	1000	25907034-25907043	23895351\23895360	FALSE	23895547\23895556	23895361\23895371	chr22:23895361-23895546	TTTTTTTTTTTAACATTTTTATTTATTTATGATAGTCACAGAGAGAGAGAGAGGCAGAGACATAGGCAGAGGGAGAAGCAGGCTCCATGCACCGAGAGCCCGACGTGGGATTTGATCCCGGGTCTCCAGGATCGCGCCCTGGGCCAAAGGCAGGCGCCAAACCGCTGGGCCACCCAGGGATCCCAT	1	SINEC2A1_CF	2.2	YES
SINE	A_WOLF	G_WOLF	chr22	23951208	23951423	25962750	25962750	ttg	ttg	ttg	no	SINE/tRNA	Forward	SINEC2A1_CF	+	N/A	25962750	25962751	N/A	23951423	23951208	23951424	23951209	FALSE	N/A	1000	25962751-25962753	23951209\23951211	FALSE	23951424\23951426	23951418\23951418	chr22:23951212-23951423	GGATCCCTGGGTGGCGCAGCGGTTTGGCGCCTGCCTTTGGCCCAGGGCGCAATCCTGGAGACCCAGGATCGAATCCCACGTCGGGCTCCCGGTGCATGGAGCCTGCTTCTCCCTCTGCCTGTGTCTCTGCCTCTCTCTCTCTCTCTGTGACTATCATAAATAAATAAAATTAAAAAAAAAAAAAAAAAAAGAAAGCTTCCAATTGCATGTCT	1	SINEC2A1_CF	1.1	YES
SINE	A_WOLF	G_WOLF	chr22	24028608	24028824	26039806	26039806	gtcagaaatg	gtcagaaatg	gtcagaaatg	no	SINE/tRNA	Forward	SINEC2A1_CF	+	N/A	26039806	26039807	N/A	24028824	24028608	24028825	24028609	FALSE	ctgACAT	1000	26039807-26039816	24028609\24028618	FALSE	24028825\24028834	24028799\24028824	chr22:24028619-24028824	GGGGATCCCTGGGTGGCGCAGCGGTTTTAGCGCCTGCCTTTGGCCCAGGGCGCGATCCTGGAGACCCGGGATCGAATCCCACGTCAGGCTCCCGGTGCATGGAGCCTGCTTCTCCCTCTGCCTGTGTCTCTGCCTCTCTCTCTCTCTGTGACTATCATAAATAAATAAAAAAAAAAAATTAAAAAAAAAAAAAAAAAAAAAAAAAA	1	SINEC2A1_CF	1.6	YES
SINE	A_WOLF	G_WOLF	chr22	24095979	24096187	26106991	26106991	tgatgcttgattctt	tgatgcttgattctt	tgatgcttgattctt	no	SINE/tRNA	Reverse	SINEC2A1_CF	+	N/A	26106991	26106992	N/A	24096187	24095979	24096188	24095980	FALSE	TTCTTGC	1000	26106992-26107006	24095980\24095994	FALSE	24096188\24096202	24095995\24096009	chr22:24095995-24096187	TTTTTTTTTTTTTTTAAATTTTTATTTATTTATGATAGTCACACAGAGAGAAAGAGAGAGAGGCAGAGACACAGGCAGAGGGAGAAGCAGGCTCCACGCACCAGGAGCCCGACGTGGGATTCGATCCCGGGTCTCCAGGATCGCGCCCTGGGCCAAAGGCAGGCGCCAAACCGCTGCGCCACCCAGGGATCCC	1	SINEC2A1_CF	1.6	YES
SINE	A_WOLF	G_WOLF	chr22	24138281	24138499	26149025	26149025	aagaaattatatttc	aagaaattatatttc	aagaaattatatttc	no	SINE/tRNA	Forward	SINEC2A1_CF	+	N/A	26149025	26149026	N/A	24138499	24138281	24138500	24138282	FALSE	ttcttat	1000	26149026-26149040	24138282\24138296	FALSE	24138500\24138514	24138481\24138499	chr22:24138297-24138499	GGGATCCCTGGGTGGCGCAGCGGTTTGGCGCCTGCCTTTGGCCCAGGGCGCGATCCTGGAGACCCGGGATCGAATCCCGCGTCGGGCTCCCAGTGCATGGAGCCTGCTTCTCCCTCTGCCTATGTCTCTGCCTCTCTCTCTCTCTGTGACTATCATAAATAATAAATAAAAAAAAAATTTATTTAAAAAAAAAAAAAAAAAAA	1	SINEC2A1_CF	1.6	YES
SINE	A_WOLF	G_WOLF	chr22	24299235	24299445	26309756	26309756	agttgtggctataattttt	agttgtggctataattttt	agttgtggctataattttt	no	SINE/tRNA	Reverse	SINEC2A1_CF	+	N/A	26309756	26309757	N/A	24299445	24299235	24299446	24299236	FALSE	TTTTTAT	1000	26309757-26309775	24299236\24299254	FALSE	24299446\24299464	24299255\24299260	chr22:24299255-24299445	TTTTTTAATTTTTTTATTTTTATTTATTTATGATAGTCACAGAGAGAGAGAGAGAGAGAGGCAGAGACACAGGCAGAGGGAGAAGCAGGCTCCATGCACCGGGAGCCTGATGTGGGATTCGATCCCGGGTCTCCAGGATCGCGCCCTGGGCCAAAGGCAGGCGCCAAACCGCTGCGCCACCCAGGGATCCC	1	SINEC_Cf	2.1	YES
SINE	A_WOLF	G_WOLF	chr22	24558056	24558270	26570600	26570600	taagtaagagtttct	taagtaagagtttct	taagtaagagtttct	no	SINE/tRNA	Reverse	SINEC2A1_CF	+	N/A	26570600	26570601	N/A	24558270	24558056	24558271	24558057	FALSE	TTTCTAA	1000	26570601-26570615	24558057\24558071	FALSE	24558271\24558285	24558072\24558098	chr22:24558072-24558270	TTTTTTTTTTTTTTTTTTTTTTTTTTTAAATTTATTTATTTATGATAGTCACAGAGAGAGAGAGAGAGGCAGAGACACAGGCAGAGGGAGAAGCAGGCTCCATGCACCGGGAGCCTGATGTGGGATTCGATCCCGGGTCTCCAGGATCGCGCCCTGGGCCAAAGGCAGGCGCCAAACCGCTGCGCCACCCAGGGATCCC	1	SINEC_Cf	1.2	YES
SINE	A_WOLF	G_WOLF	chr22	24587864	24588072	26600137	26600137	agttctcaattttcttt	agttctcaattttcttt	agttctcaattttcttt	no	SINE/tRNA	Reverse	SINEC2A1_CF	+	N/A	26600137	26600138	N/A	24588072	24587864	24588073	24587865	FALSE	tctttat	1000	26600138-26600154	24587865\24587881	FALSE	24588073\24588089	24587882\24587896	chr22:24587882-24588072	TTTTTTTTTTTTTTTAAATTTATTTATTCATGATAGTCACACGGAGAGAGAGAGAGAGAGGCAGAGACACAGGCAGAGGGAGAAGCAGGCTCCATGCACCGGGAGCCTGACGTGGGATTCGATCCCGGGTCTCCAGGATCGCGCCCTGGGCCAAAGGCAGGAGCCAAACCGCTGCGCCACCCAGGGATCCC	1	SINEC2A1_CF	2.1	YES
SINE	A_WOLF	G_WOLF	chr22	24682097	24682297	26694108	26694108	aaaacttagttta	aaaacttagttta	aaaacttagttta	no	SINE/tRNA	Forward	SINEC2A1_CF	+	N/A	26694108	26694109	N/A	24682297	24682097	24682298	24682098	FALSE	GTTTTCA	500	26694109-26694121	24682098\24682110	FALSE	24682298\24682310	24682286\24682297	chr22:24682111-24682297	GGGATCCCTGGGTGGCGCAGTGGTTTAGCGCCTGCCTTTGGCCCAGGGCGCGATCCTGGAGACCCGGGATCGAATCCCACGTCAGGCTCCCGGTGCATGGAGCCTGCTTCTCCCTCTGCCTGTGTCTCTGCCTTTCTCTCTCTCTCTCTGTGACTATCATAAATAAATAAAAATTAAAAAAAAAAAA	1	SINEC_Cf	2.1	YES
SINE	A_WOLF	G_WOLF	chr22	24682616	24682826	26694427	26694427	aagaaagactaattct	aagaaagactaattct	aagaaagactaattct	no	SINE/tRNA	Reverse	SINEC_Cf	+	N/A	26694427	26694428	N/A	24682826	24682616	24682827	24682617	FALSE	ATTCTAA	1000	26694428-26694443	24682617\24682632	FALSE	24682827\24682842	24682633\24682646	chr22:24682633-24682826	TTTTTTTTTTTTTTAATTTTTTTTATTTATTTATGATAGTCACACAGAGAGAGAGAGAGAGAGGCAGAGACACAGGCAGAGGGAGAAGCAGGCTCCATGCACCGGGAGCCCGACGTGGGATTCGATCCCGGGTCTCCAGGATCGCGCCCTGGGCCAAAGGCAGGCGCCAAACCGCTGCGCCACCCAGGGATCCC	1	SINEC_Cf	0.0	YES
SINE	A_WOLF	G_WOLF	chr22	24691680	24691908	26703282	26703282	taaaaatgcaaata	taaaaatgcaaata	taaaaatgcaaata	no	SINE/tRNA	Forward	SINEC2A1_CF	+	N/A	26703282	26703283	N/A	24691908	24691680	24691909	24691681	FALSE	TTTTAGT	1000	26703283-26703296	24691681\24691694	FALSE	24691909\24691922	24691901\24691908	chr22:24691695-24691908	GGGATCCCTGGGTGGCGCAGCGGTTTGGCGCCTGCCTTTGGCCCAGGGCGCGATCCTGGAGACTCGGGATCGAATCCCACGTCGGGCTCCCGGTGCATGGAGCCCGCTTCTCCCTCTGCCTGTGTCTCTGCCTCTCTCTCTCTCTCTGTGACTATCATGAATAAATAAATAAAATCTTTAAAAAAATAAAAAAATAAAAAAAAAATAAAAAAAA	1	SINEC2A1_CF	2.6	YES
SINE	A_WOLF	G_WOLF	chr22	24774146	24774370	26785677	26785677	agaaaatgttcttcag	agaaaatgttcttcag	agaaaatgttcttcag	no	SINE/tRNA	Forward	SINEC_Cf	+	N/A	26785677	26785678	N/A	24774370	24774146	24774371	24774147	FALSE	TTTCTGA	1000	26785678-26785693	24774147\24774162	FALSE	24774371\24774386	24774343\24774370	chr22:24774163-24774370	GGATCCCTGGGTGGCGCAGCGGTTTGGCGCCTGCCTTTGGCCCAGGGCACGATCCTGGAGACCCGGGATCGAATCCCACGTCGGGCTCCCGGTGCATGGAGCCTGCTTCTCCCTCTGCCTGTGTCTCTGCCTCTCTCTCCCTCTCTCTGTGTGACTATCATAAATAAATAAAAAAAAATTAAAAAAAAAAAAAAAAAAAAAAAAAAAA	1	SINEC_Cf	1.1	YES
SINE	A_WOLF	G_WOLF	chr22	24814037	24814235	26825332	26825332	agaatttaaacattt	agaatttaaacattt	agaatttaaacattt	no	SINE/tRNA	Forward	SINEC2A1_CF	+	N/A	26825332	26825333	N/A	24814235	24814037	24814236	24814038	FALSE	ATTCTAT	1000	26825333-26825347	24814038\24814052	FALSE	24814236\24814250	24814222\24814235	chr22:24814053-24814235	GGGATCCCTGGGTGGCGCAGCGGTTTAGCACCTGCCTTTGGCCCAGGGCGCGATCCTGGAGATCCGGGATCGAATCCCACGTCGGGCTCCCGGTGCATGGAGCCTGCTTCTCCCTCTGCCTATGTCTCTGCCTCTCTCTCTCTGACTATCATAAATAAAATAAAAATTTAAAAAAAAAAAAAA	1	SINEC2A1_CF	2.2	YES
SINE	A_WOLF	G_WOLF	chr22	24831162	24831368	26842695	26842695	gctttatttattttcttt	gctttatttattttcttt	gctttatttattttcttt	no	SINE/tRNA	Reverse	SINEC_Cf	+	N/A	26842695	26842696	N/A	24831368	24831162	24831369	24831163	FALSE	tctttct	1000	26842696-26842713	24831163\24831180	FALSE	24831369\24831386	24831185\24831197	chr22:24831181-24831368	TTTCTTTTTTTTTTTTTAATTTTTATTTATTTATGATAGTTACAGAGAGAGAGAGAGGCAGAGACACAGGCAGAGGGAGAAGCAGGCTCCATGCGCCGGGAGCCCGAGGTGGGACTCGATCCCGGGTCTCCAGGATCGCGCCTTGGGCCAAAGGCAGGCGCCAAACCGCTGCGCCACCCAGGGATCCC	1	SINEC_Cf	2.7	YES
SINE	A_WOLF	G_WOLF	chr22	24843313	24843537	26854643	26854643	taaaaattggacaaaga	taaaaattggacaaaga	taaaaattggacaaaga	no	SINE/tRNA	Forward	SINEC2A1_CF	+	N/A	26854643	26854644	N/A	24843537	24843313	24843538	24843314	FALSE	TTTTAGT	1000	26854644-26854660	24843314\24843330	FALSE	24843538\24843554	24843531\24843537	chr22:24843331-24843537	GGGATCCCTGGGTGGCGCAGCGGTTTGGCGCCTGCCTTTGGCCCAGGGCACGATCCTGGAGACCCAGGATCGAATCCCACGTCGGGCTCCCAGTGCATGGAGCCTGCTTCTCCCTCTGCCTGTGTCTCTGCCTCTCTCTCTCTCTCTCTCTCTCTGTGTGACTGTCATAAATAAATAAAAAATTAAAAAAATAAAAAAATAAAAAAA	1	SINEC2A1_CF	3.1	YES
SINE	A_WOLF	G_WOLF	chr22	24853619	24853841	26864730	26864730	tgcttcaagctgttt	tgcttcaagctgttt	tgcttcaagctgttt	no	SINE/tRNA	Reverse	SINEC2A1_CF	+	N/A	26864730	26864731	N/A	24853841	24853619	24853842	24853620	FALSE	tgtttaa	1000	26864731-26864745	24853620\24853634	FALSE	24853842\24853856	24853635\24853641	chr22:24853635-24853841	TTTTTTTATTATTTTTTTTTTTTATATATATTTTTTTAATTTTTATTTATTTATGATAGTCACAGAGAGAGAGAGGCAGAGACACAGGCAGAGGGAGAAGCAGGCTCCATGCACCGGGAGCCCGATGTGGGATTCGATCCCGGGTCTCCAGGATCGGGCCCTGGGCCAAAGGCAGGCGCCAAACCGCTGCGCCACCCAGGGATCCCG	1	SINEC2A1_CF	1.6	YES
SINE	A_WOLF	G_WOLF	chr22	24978290	24978511	26989650	26989650	ataaacttagagagatagg	ataaacttagagagatagg	ataaacttagagagatagg	no	SINE/tRNA	Forward	SINEC2A1_CF	+	N/A	26989650	26989651	N/A	24978511	24978290	24978512	24978291	FALSE	TTTATCT	1000	26989651-26989669	24978291\24978309	FALSE	24978512\24978530	24978503\24978511	chr22:24978310-24978511	GATCCCTGGGTGGCGCAGCGGTTTGGCGCCTGCCTTTGGCCCAGGGCGCGATCCTGGAGACCCGGGATCGAATCCCACGTCAGGCTCCCGGTGCATGGAGCCTGCTTCTCCCTCTGCCTGTGTCTCTGCCTCTCTCTCTCTCTCTGTGTGTGACTATCATAAATAAATAAAAAATTTAAAAAAAATAAAAAATAAAAAAAAA	1	SINEC2A1_CF	1.6	YES
SINE	A_WOLF	G_WOLF	chr22	24993514	24993725	27004665	27004665	tagaagata	tagaagata	tagaagata	no	SINE/tRNA	Forward	SINEC2A1_CF	+	N/A	27004665	27004666	N/A	24993725	24993514	24993726	24993515	FALSE	ttctAGC	1000	27004666-27004674	24993515\24993523	FALSE	24993726\24993734	24993720\24993723	chr22:24993524-24993725	GGGATCCCTGGGTGGCGCAGCGGTTTAGCGCCTGCCTTTGGCCCAGGGCGCGATCCTGGAGACCCGGGATCGAGTCCCACATCGGGCTCCCGGTGCATGGAGCCTGCTTCTCCCTCTGCCTGTGTCTCTGCCTCTCTCTCTCTCTCTCTCTGTGTGTGACTATCATAAATAAATAAAAATTAAAAAAAAATAAAATAAAAGT	1	SINEC2A1_CF	2.6	YES
SINE	A_WOLF	G_WOLF	chr22	25109244	25109455	27120337	27120337	aagactgagttttt	aagactgagttttt	aagactgagttttt	no	SINE/tRNA	Forward	SINEC2A1_CF	+	N/A	27120337	27120338	N/A	25109455	25109244	25109456	25109245	FALSE	GTCTTAT	1000	27120338-27120351	25109245\25109258	FALSE	25109456\25109469	25109445\25109455	chr22:25109259-25109455	TAGGGATCCCTGGGTGGCGCAGCGGTTTGGCGCCTGCCTTTGGCCCAGGGCGCGATCCTGGAGATCCAGGATCGAATCCCACGTCGGGCTCCCAGTGCATGGAGCCTGCTTCTCCCTCTGCCTGTGTCTCTGCCTCTCTCTCTCTCTCTCTCACTGTGTGCCTATCATAAATAAATAAAAAAAATTAAAAAAAAAAA	1	SINEC2A1_CF	2.6	YES
SINE	A_WOLF	G_WOLF	chr22	25180152	25180367	27191059	27191059	aaagggactattacc	aaagggactattacc	aaagggactattacc	no	SINE/tRNA	Forward	SINEC2A1_CF	+	N/A	27191059	27191060	N/A	25180367	25180152	25180368	25180153	FALSE	CCTTTAA	1000	27191060-27191074	25180153\25180167	FALSE	25180368\25180382	25180344\25180367	chr22:25180168-25180367	GGGATCCCTGGGTGGCGCAGCGGTTTAGCGCCTGCCTTTGGCCCAGGGCACGATCCTGGAGACCCGGGATCGAATCCCACATCGGGCTCCCGGTGCATGGAGCCTGCTTCTCCCTCTGCCTGTGTCTCTGCCTCTCTCTCTCTCTCTGTGTGACTATCATAAATGAATAAAAATTTAAAAAAAAAAAAAAAAAAAAAAAA	1	SINEC2A1_CF	2.1	YES
SINE	A_WOLF	G_WOLF	chr22	25806624	25806847	27817367	27817367	gagtcatacttgtatt	gagtcatacttgtatt	gagtcatacttgtatt	no	SINE/tRNA	Reverse	SINEC_Cf	+	N/A	27817367	27817368	N/A	25806847	25806624	25806848	25806625	FALSE	GTATTAA	1000	27817368-27817383	25806625\25806640	FALSE	25806848\25806863	25806641\25806649	chr22:25806641-25806847	TTTTTTTTTAAAGTATTTTTTTTTTCAATTTTTTTTTAATTTATTTATGATAGTCACAGAGAGAGAGAGAGAGAGGCAGAGACACAGGCCGAGGGAGAAGCAGGCTCCATGCACCGGGAGCCCGACGTGGGATTCGATCCCGGGTCTCCAGGATCGCGCCCTGGGCCAAAGGCAGGCGCCAAACCGCTGCGCCACCCAGGGATCCCT	1	SINEC_Cf	1.1	YES
SINE	A_WOLF	G_WOLF	chr22	25845225	25845448	27855748	27855748	aagcttgttatgg	aagcttgttatgg	aagcttgttatgg	no	SINE/tRNA	Forward	SINEC2A1_CF	+	N/A	27855748	27855749	N/A	25845448	25845225	25845449	25845226	FALSE	AGCTTAA	1000	27855749-27855761	25845226\25845238	FALSE	25845449\25845461	25845425\25845448	chr22:25845239-25845448	GGATCCCTGGGTGGCGCAGCGGTTTGGCGCCTGCCTTTGGCCCAGGGCGCGATCCTGGAGACCCGGGATCGAATCCCACGTCGGGCTCCCGGTGCATGGAGCCTGCTTCTCCTTCTGCCTATGTCTCTGCCTCTCTCTCTCTCTCTCTCTGTGTGACTATCATAAATAAATAAAAAAAAAAAAATTAAAAAAAAAAAAAAAAAAAAAAAA	1	SINEC2A1_CF	1.6	YES
SINE	A_WOLF	G_WOLF	chr22	26055717	26055925	28065960	28065960	ggcatgtctt	ggcatgtctt	ggcatgtctt	no	SINE/tRNA	Reverse	SINEC2A1_CF	+	N/A	28065960	28065961	N/A	26055925	26055717	26055926	26055718	FALSE	gTCTTGA	1000	28065961-28065970	26055718\26055727	FALSE	26055926\26055935	26055728\26055749	chr22:26055728-26055925	TTTTTTTTTTTTTTTTTTTTTTAATTTTTATTTATTTATGATAGTCACAGAGAGAGAGAGAGAGAGGCAGAGACACAGGCAGAGGGAGAAGCAGGCTCCATGCACCGGGAGCCCGATGTGGGATTCGATCCGGGGTCTCCAGGATCGCGCCCTGGGCCAAAGGCAGGCGCCAAACCGCTGCGCCACCCAGGGATCCCA	1	SINEC2A1_CF	1.6	YES
SINE	A_WOLF	G_WOLF	chr22	26323367	26323559	28332875	28332875	tagaaa	tagaaa	tagaaa	no	SINE/tRNA	Forward	SINEC2A1_CF	+	N/A	28332875	28332876	N/A	26323559	26323367	26323560	26323368	FALSE	ttctaga	1000	28332876-28332881	26323368\26323373	FALSE	26323560\26323565	26323549\26323558	chr22:26323374-26323559	CGGGATCCCTGGGTGGCGCAGCGGTTTGGCGCCTGCCTTTGGCCCAGGGCGCGATCCTGGAGACCCAGGATCGAATCCCACGTCAGGCTCCCGGTGCATGGAGCCTGCTTCTCCCTCTGCCTGTGTCTCTGCCTCTCTCTCTCTCTCTCTCTGTGTGACTATCATAAATAAAAATAAAAAAAAAAT	1	SINEC2A1_CF	1.6	YES
SINE	A_WOLF	G_WOLF	chr22	26325138	26325341	28334448	28334448	ctgcctttgtctttttt	ctgcctttgtctttttt	ctgcctttgtctttttt	no	SINE/tRNA	Reverse	SINEC_Cf2	+	N/A	28334448	28334449	N/A	26325341	26325138	26325342	26325139	FALSE	TTTTTGA	1000	28334449-28334465	26325139\26325155	FALSE	26325342\26325358	26325156\26325167	chr22:26325156-26325341	TTTTTTTTTTTTAAGATTTTATTTATTTATTCATGAGAGACACAGAGAGAGAGAGAGGCAGAGACACAGGCAGAGGGAGAAGCAGGCTCCATGCAGGGGGCCCGACGTGGGACTCGATCCCAGGTCTCCAGGATCATGCCCTGGGCCGAAGGCAGGCGCTAAACCACTGAGCCACCCAGGGATCCC	1	SINEC_Cf2	3.5	YES
SINE	A_WOLF	G_WOLF	chr22	26391993	26392214	28400952	28400952	aaggaaactgtc	aaggaaactgtc	aaggaaactgtc	no	SINE/tRNA	Forward	SINEC2A1_CF	+	N/A	28400952	28400953	N/A	26392214	26391993	26392215	26391994	FALSE	TCCTTCT	1000	28400953-28400964	26391994\26392005	FALSE	26392215\26392226	26392199\26392214	chr22:26392006-26392214	GGGATCCCTGGGTGGCGCAGCGGTTTGGCGCCTGCCTTTGGCGCCTGCCTTTGGCCCAGGGCGCGATCCTGGAGACCCGGGATCGAATCCCACGTCGGGCTCCCGGTGCATGGAGCCTGCTTCTCCCTCTGCCTGTGTCTCTGCCTCTCTGTCTCTCTCTGTGTGACTATCATGAATAAATAAATAAAATCTTAAAAAAAAAAAAAAAA	1	SINEC2A1_CF	1.6	YES
SINE	A_WOLF	G_WOLF	chr22	26405716	26405943	28414667	28414667	taaaatagggcttta	taaaatagggcttta	taaaatagggcttta	no	SINE/tRNA	Forward	SINEC_Cf	+	N/A	28414667	28414668	N/A	26405943	26405716	26405944	26405717	FALSE	TTTTAAA	1000	28414668-28414682	26405717\26405731	FALSE	26405944\26405958	26405940\26405943	chr22:26405732-26405943	GGGATCCCTGTGTGGCGCAGCGGTTTGGCGCCTGCCTTTGGCCCGGGGCGCGATCCTGGAGGCCTGGGATCGAATCCCACGTCGGGCTCCCTGCATGGAGCCTGCTTCTCCCTCTGCCTGTGTCTCTGCCTCTCTGTCTCTCTCTGTGTAACTATCATGAATAAATAAATAAAATCTTTAAAAAAAAATAAAATAAATAAAATAAAATAAAA	1	SINEC2A1_CF	4.8	YES
SINE	A_WOLF	G_WOLF	chr22	26530226	26530425	28537025	28537025	N/A	N/A	N/A	no	SINE/tRNA	Forward	SINEC_Cf	+	28537025	28537022	28537026	28537023	26530425	26530223	26530426	26530224	FALSE	N/A	1000	N/A	N/A\N/A	FALSE	N/A\N/A	26530419\26530425	chr22:26530224-26530425	TATAGAAATGATCTTTTCGGGATCCCTGGGTGGCGCAGCGGTTTGGCGCCTGCCTTTGGCCCAGGGCGCGGTCCTGGATATCCAGGATCGAATCCCACGTCGGGCTCCCGGTGCATGGAGCCTGCTTCTCCCTCTGCCTGTGTCTCTGCCTCTCTCTCTCTCACTGTGTGCCTATCATAAATAAATAAAAAAGTTAAAAAAA	1	SINEC_Cf	3.3	YES
SINE	A_WOLF	G_WOLF	chr22	26640112	26640328	28646743	28646743	tatatatatatgattttattt	tatatatatatgattttattt	tatatatatatgattttattt	no	SINE/tRNA	Reverse	SINEC2A1_CF	+	N/A	28646743	28646744	N/A	26640328	26640112	26640329	26640113	FALSE	tatttgt	1000	28646744-28646764	26640113\26640133	FALSE	26640329\26640349	26640136\26640144	chr22:26640134-26640328	TATTTTTTTTTAAAGATTTTATTTATTTATTCATGATAGTCACAGAGAGAGAGAGAGAGAGAGAGGCAGAGACACAGGCAGAGGGAGAAGCGGGCTCCATGCAGGGAGCCCGATGTGGGATTCGATCCCGGGTCCCCAGGATCGCGCCCTGGGCCAAAGGCAGGCGCCAAAACCGCTGCGCCACCCAGGGATCCC	1	SINEC2A1_CF	3.2	YES
SINE	A_WOLF	G_WOLF	chr22	26699380	26699603	28705791	28705791	aacaaccagagcatg	aacaaccagagcatg	aacaaccagagcatg	no	SINE/tRNA	Forward	SINEC2A1_CF	+	N/A	28705791	28705792	N/A	26699603	26699380	26699604	26699381	FALSE	ttgttaa	1000	28705792-28705806	26699381\26699395	FALSE	26699604\26699618	26699575\26699603	chr22:26699396-26699603	GGGATCCCTGGGTGGCGCAGCGGTTTGGCGCCTGCCTTTGGCCCAGGGCGCGATCCTGGAGACCCGGGATCGAATCCCACATCGGGCTCCCGGTGCATGGAGCCTGCTTCTCCCTCTGCCTGTGTCTCTGCCTCTCTCTCTCTCTCTGTGACTGTCATGAATAAATAAATAAAATCTTTAAAAAAAAAAAAAAAAAAAAAAAAAAAAA	1	SINEC2A1_CF	2.1	YES
SINE	A_WOLF	G_WOLF	chr22	26805656	26805850	28812426	28812426	aaaaaacgaaaacact	aaaaaacgaaaacact	aaaaaacgaaaacact	no	SINE/tRNA	Forward	SINEC2A1_CF	+	N/A	28812426	28812427	N/A	26805850	26805656	26805851	26805657	FALSE	TTTTTaa	1000	28812427-28812442	26805657\26805672	FALSE	26805851\26805866	26805838\26805850	chr22:26805673-26805850	GGGATCCCTGAGTGGCGCAGCGGTCTGGCGCCTGCCTTTGGCCCAGGGCGCGATCCTGGAGACCCGGGATCGAATCCCACGTCGGGCTCCCAGTGCATGGAGCCTGCTTCTCCCTCTGCCTCTCTCTCTCTCTCTCTCTGTGACTATCATAAAGAAATAAAAATTAAAAAAAAAAAAA	1	SINEC_Cf	2.8	YES
SINE	A_WOLF	G_WOLF	chr22	26845237	26845440	28852059	28852059	taaacagtatcaata	taaacagtatcaata	taaacagtatcaata	no	SINE/tRNA	Forward	SINEC_Cf	+	N/A	28852059	28852060	N/A	26845440	26845237	26845441	26845238	FALSE	GTTTAAA	1000	28852060-28852074	26845238\26845252	FALSE	26845441\26845455	26845438\26845440	chr22:26845253-26845440	GGGATCCCTGGGTGGCGCAGCGGTTTGGTGCCTGCCTTTGGCCCAGGGCGCGATCCCGGAGACCCGGGATCGAATCCCACATCGGGTTCCCGGTGCATGGAGCCTGCTTCTCCCTCTGCCTGTGTCTCTGCCTCTCTCTCTCTCTCTGTGACTATCATAAATAAATAAAAATTAAAAAAAATAATAAA	1	SINEC_Cf	2.2	YES
SINE	A_WOLF	G_WOLF	chr22	27026863	27026965	29033345	29033345	N/A	N/A	N/A	no	SINE/tRNA	Forward	SINEC_c2	+	N/A	29033345	29033346	N/A	27026965	27026863	27026966	27026864	TRUE	N/A	1000	N/A	N/A\N/A	FALSE	N/A\N/A	27026962\27026962	chr22:27026864-27026965	GGTGTCTGGGTGGCTCAGTTGGCTAAACATCCAAATCTTGGTTTCGGCTCAGCTCCTGATCTCAGGGTAGTGAGATCAAGCCCCATGTTGGGCTCTACACTC	1	SINEC_c2	18.6	NO
SINE	A_WOLF	G_WOLF	chr22	27042632	27042836	29048955	29048955	tgtttt	tgtttt	tgtttt	no	SINE/tRNA	Reverse	SINEC2A1_CF	+	N/A	29048955	29048956	N/A	27042836	27042632	27042837	27042633	FALSE	gttttgt	1000	29048956-29048961	27042633\27042638	FALSE	27042837\27042842	27042639\27042645	chr22:27042639-27042836	TTTTTTTGTTTTGTTTTGTTTTTTAAATTTTTATTTATTTATGATAGTCACAGAGAGAGAGAGAGAGAGGCAGAGACACAGGCAGAGGGAGAAGCAGGCTCCATGCTGGGAGCCCGACGTGGGATTCAATCCCGGGTCTCCAGGATCACGCCCTGGGCCAAAGGCAGGCGCCAAACCGCTGCGCCACCCAGGGATCCC	1	SINEC2A1_CF	2.6	YES
SINE	A_WOLF	G_WOLF	chr22	27126199	27126390	29132490	29132490	ctgtatttttttt	ctgtatttttttt	ctgtatttttttt	no	SINE/tRNA	Reverse	SINEC2A1_CF	+	N/A	29132490	29132491	N/A	27126390	27126199	27126391	27126200	FALSE	tttttaa	1000	29132491-29132503	27126200\27126212	FALSE	27126391\27126403	27126213\27126213	chr22:27126213-27126390	TAAATGTTTATTTATTTATGATAGTCACAGAGAGAGAAAGAGAGAGAGGCAGAGACACAGGCAGAGGGAGAAGCAGGCTCCATGCACCGGGAGCCCGACGTGGGATTCGATCCCGGGTCTCCAGGATCGCGCCCTGGGCCAAAGGCAGGCGCCAAACCCCTGCGCCACCCAGGGATCC	1	SINEC2A1_CF	1.7	YES
SINE	A_WOLF	G_WOLF	chr22	27243311	27243520	29250000	29250000	aaaaaaagggggggttag	aaaaaaagggggggttag	aaaaaaagggggggttag	no	SINE/tRNA	Forward	SINEC2A1_CF	+	N/A	29250000	29250001	N/A	27243520	27243311	27243521	27243312	FALSE	tttttga	1000	29250001-29250018	27243312\27243329	FALSE	27243521\27243538	27243489\27243520	chr22:27243330-27243520	GGATCCCTGGGTGGCGCAGCGGTTTGGCGCCTGCCTTTGGCCCAGGGCGCGATCCTGGAGGCCCGGGATCGAATCCCACGTCGGGCTCCCGGTGCATGGAGCCTGCTTCTCCCTCTGCCTGTGTCTCTGCGCCTCTCTCTCTCTCTCTGTGACTATCATAAAAAAAAAAAAAAAAAAAAAAAAAAAAAAAA	1	SINEC_Cf	3.8	YES
SINE	A_WOLF	G_WOLF	chr22	27276301	27276564	29282687	29282687	tatttatttatt	tatttatttatt	tatttatttatt	no	SINE/tRNA	Reverse	SINEC_Cf	+	N/A	29282687	29282688	N/A	27276564	27276301	27276565	27276302	FALSE	ttattaa	1000	29282688-29282699	27276302\27276313	FALSE	27276565\27276576	27276316\27276318	chr22:27276314-27276564	TATTTATTTATTTTTTTTTTTTTTTTTAAATTCACACTTCTCTCAATGTTAGAGTTTATTTATTTATTTTTTTTTTAATTTTTATTTATTTATGATAGTCACAGAGAGAGAGAGAGAGAGGCAGAGACATAGGCAGAGGGAGAAGCAGGCTCCATGCACCGGGAGCCTGACGTGGGATTCGATCCCGGGTCTCCAGGATCGCGCCCTGGGCCAAAGGCAGGCGCCAAACCGCTGCGCCACCCAGGGATCCC	1	SINEC_Cf	1.1	YES
SINE	A_WOLF	G_WOLF	chr22	27361501	27361718	29367879	29367879	tatatttttttatttttat	tatatttttttatttttat	tatatttttttatttttat	no	SINE/tRNA	Reverse	SINEC_Cf	+	N/A	29367879	29367880	N/A	27361718	27361501	27361719	27361502	FALSE	tttataa	1000	29367880-29367898	27361502\27361520	FALSE	27361719\27361737	27361521\27361531	chr22:27361521-27361718	TTTTTTTTTTTAATTTTTTTTTTTTTTTTTTATTTATTTATGATAGTCATACAGAGAGAGAGAGAGGCAGAGACAGAGGCAGAGGGAGAAGCAGGCTCCATGCACAGGGAGCCCGATGTGGGATTCGATCCCGGGTCTCCAGGATCGCGCCCTGGGCCAAAGGCAGGCGCCAAACCGCTGCGCCACCCAGGGATCCCC	1	SINEC_Cf	2.2	YES
SINE	A_WOLF	G_WOLF	chr22	27391746	27391955	29397686	29397686	N/A	N/A	N/A	no	SINE/tRNA	Reverse	SINEC2A1_CF	+	29397695	29397694	29397696	29397695	27391964	27391754	27391965	27391755	FALSE	N/A	1000	N/A	N/A\N/A	FALSE	N/A\N/A	27391758\27391765	chr22:27391755-27391964	GTATTTTTTTTAAATTTTTTTTAATATTTATTTATTTATGTATGATAGTCACAGAGAGAGAGAGAGAGGGGCAGAGACACAGGCAGAGGGAGAAGCAGGCTCCATGCACTGGGAGCCTGATATGGGATTCGATCCCGGGTCTCCAGGATCACGCCCTGGGCCAAAGGCAGGCGCTAAACCGCTGCGCCACCCAGGGATCCCCTTTTAAAG	1	SINEC2A1_CF	4.2	YES
SINE	A_WOLF	G_WOLF	chr22	27394499	27394708	29400230	29400230	gaaatttggaagtat	gaaatttggaagtat	gaaatttggaagtat	no	SINE/tRNA	Forward	SINEC2A1_CF	+	N/A	29400230	29400231	N/A	27394708	27394499	27394709	27394500	FALSE	atttcaa	1000	29400231-29400245	27394500\27394514	FALSE	27394709\27394723	27394692\27394708	chr22:27394515-27394708	ATGGGATCCTTGGGTGGCGCAGCGGTTTGGCGCCTGTCTTTGGCCCAGGGCACGATCCTGGAGACCCAGGATCGAATCCCACGTCGGGCTCCCGGTGCATGGAGCCTGCTTCTCCCTCTGCCTATGTCTCTGCCTCTCTCGCTCTCTCTCTGTGACTATCATAAATAAATAAAAATTAAAAAAAAAAAAAAAAA	1	SINEC2A1_CF	3.6	YES
SINE	A_WOLF	G_WOLF	chr22	27508606	27508809	29513940	29513940	aaaagagtgtattctc	aaaagagtgtattctc	aaaagagtgtattctc	no	SINE/tRNA	Forward	SINEC2A1_CF	+	N/A	29513940	29513941	N/A	27508809	27508606	27508810	27508607	FALSE	CTTTTGA	1000	29513941-29513956	27508607\27508622	FALSE	27508810\27508825	27508798\27508809	chr22:27508623-27508809	GGGATCCCTGGGTGGCGCAGCGGTTTGGCGCCTGCCTTTGGCCCAGGGCGCGATCCTGGAGACCCTGGATCGAATCCCACGTCGGGCTCCCAGTGCCTGGAGCCTGCTTCTCCCTCTGCCTGTGTCTCTGCCTCTCTCTCTCTCTCTCTGTGACTATCATAAATAAATAAAAATTAAAAAAAAAAAA	1	SINEC_Cf	1.6	YES
SINE	A_WOLF	G_WOLF	chr22	27734201	27734414	29739193	29739193	agaaaaacccactaggg	agaaaaacccactaggg	agaaaaacccactaggg	no	SINE/tRNA	Forward	SINEC2A1_CF	+	N/A	29739193	29739194	N/A	27734414	27734201	27734415	27734202	FALSE	TTTCTAC	1000	29739194-29739210	27734202\27734218	FALSE	27734415\27734431	27734393\27734411	chr22:27734219-27734414	GGATCCCTGGGTGGCGCAGCGGTTTGGCGCCTGCCTTTGGCCCAGGGCGCGATCCTGGAGACCCGGGATCGAATCCCACGTCGGGCTCCCGGTGCATGGAGCCTGCTTCTCCCTCTGCCTGTGTCTCTGCCTCTCTCTCTCTCTCTCTGTGACTATCATAAATAAATAAAAATTAAAAAAAAAAAAAAAAAAAGAA	1	SINEC2A1_CF	0.5	YES
SINE	A_WOLF	G_WOLF	chr22	27993922	27994131	29998869	29998869	tcattctcatttcttt	tcattctcatttcttt	tcattctcatttcttt	no	SINE/tRNA	Reverse	SINEC2A1_CF	+	N/A	29998869	29998870	N/A	27994131	27993922	27994132	27993923	FALSE	TCTTTAA	1000	29998870-29998885	27993923\27993938	FALSE	27994132\27994147	27993939\27993951	chr22:27993939-27994131	TTTTTTTTTTTTTAATTTTTTATTTATTTATTTATGATAGGCACACAGTGAGAGAGAGAGAGGCAGAGACACAGGCAGAGGGAGAAGCAGGCTCCATGCACCGGGAGCCCGATGTGGGATTCGATCCCGGGTCTCCAGGATCGCGCCCTGGGCCAAAGGCAGGCGCTAAACCGCTGCGCCACCCAGGGATCCC	1	SINEC_Cf	2.1	YES
SINE	A_WOLF	G_WOLF	chr22	28180841	28181075	30186238	30186238	taaaaatacttttta	taaaaatacttttta	taaaaatacttttta	no	SINE/tRNA	Reverse	SINEC_Cf	+	N/A	30186238	30186239	N/A	28181075	28180841	28181076	28180842	FALSE	ttttaat	1000	30186239-30186253	28180842\28180856	FALSE	28181076\28181090	28180857\28180860	chr22:28180857-28181075	TTTTATTTTATTTTATTTTATTTTATTTTATTTTTTTTAAAGATTTTTTATTTATTTATTCATGATAGTCACAGAGAGAGAGAGAGAGGCAGAGACACAGGCAGAGGGAGAAGCAGGCTCCATGCACCGGGAGCCCGATGTGGGATTCGATCCCGGGTCTCCAGGATCGCGCCCTGGGCCAAAGGCAGGCGCCAAACCGCTGCGCCACCCAGGGATCCC	1	SINEC_Cf	1.1	YES
SINE	A_WOLF	G_WOLF	chr22	28197927	28198135	30209668	30209668	taaaatgtgacataa	taaaatgtgacataa	taaaatgtgacataa	no	SINE/tRNA	Forward	SINEC_Cf	+	N/A	30209668	30209669	N/A	28198135	28197927	28198136	28197928	FALSE	ttttaaa	1000	30209669-30209683	28197928\28197942	FALSE	28198136\28198150	28198132\28198135	chr22:28197943-28198135	GGGATCCCTGGGTGGCGCAGCGGTTTTGGCGCCTGCCTTTGGCCCAGGGCGCGATCCTGGAGACCTGGGATCAAATCCCATGTCGGGCTCCCGGTGCATGGAGCCTGCTTCTCCCTCTGCCTGTGTCTCTGCCTCTCTCTCTCTGTGTGACTATCATAAGTAAATTAAAAAAATTAAAAAAAATAAAATAAAA	1	SINEC_Cf	2.7	YES
SINE	A_WOLF	G_WOLF	chr22	28199751	28199961	30211273	30211273	gtgacctcactctt	gtgacctcactctt	gtgacctcactctt	no	SINE/tRNA	Reverse	SINEC2A1_CF	+	N/A	30211273	30211274	N/A	28199961	28199751	28199962	28199752	FALSE	CTCTTAA	1000	30211274-30211287	28199752\28199765	FALSE	28199962\28199975	28199766\28199779	chr22:28199766-28199961	TTTTTTTTTTTTTTAAATTTTTTTATTTATTTACTTATGATAGTCACAGAGAGAGACAGAGAGAGGCAGAGACACAGGCAGAGGGAGAAGCAGGCTCCATGCATCGGGAGCCTGATATGGGATTCGATCCCGGGTCTCCAGGATCGCGCCCTGGGCCAAAGGCAGGCGCCAAACCGCTGCGCCACCCAGGGATCCC	1	SINEC2A1_CF	3.2	YES
SINE	A_WOLF	G_WOLF	chr22	28415845	28416049	30428247	30428247	gaaaattaaatcaa	gaaaattaaatcaa	gaaaattaaatcaa	no	SINE/tRNA	Forward	SINEC_Cf	+	N/A	30428247	30428248	N/A	28416049	28415845	28416050	28415846	FALSE	TTTTCAA	1000	30428248-30428261	28415846\28415859	FALSE	28416050\28416063	28416035\28416049	chr22:28415860-28416049	GGGATCCCTGGGTGGCGCAGCGGTTTGGCGCCTGCTTTTGGCCCAGGGCGCGATCCTGGAGACCCGGGATCGAATCCCACATCGGGCTCCCGGTGCGTGGAGCCTGCTTCTCCCTCTGCCTGTGTCTCTGCGCCTCTCTCTCTCTCTCTGTGACTATCATAAATAAATAAAAATTAAAAAAAAAAAAAAA	1	SINEC_Cf	2.7	YES
SINE	A_WOLF	G_WOLF	chr22	28513228	28513425	30525781	30525781	ttcaacttctttttt	ttcaacttctttttt	ttcaacttctttttt	no	SINE/tRNA	Reverse	SINEC_Cf3	+	N/A	30525781	30525782	N/A	28513425	28513228	28513426	28513229	FALSE	tttttat	1000	30525782-30525796	28513229\28513243	FALSE	28513426\28513440	28513244\28513250	chr22:28513244-28513425	TTTTTTTAAGATTTTATTTATTTATTCATGAGAGACACACAGAGAGAGAAAGAGGCAGAGACACAGGCAGAGGGAGAAGCAGGCTCCGTGCAGGGAGCCCGACGTGGGACTTGATCCTGGGTCTCCAGGATCAGGCCCTGGGCTGCAGGCGGCGCTAAACCGCTGAGCCATGGGGGCTGCCC	1	SINEC_Cf3	4.5	YES
SINE	A_WOLF	G_WOLF	chr22	28761094	28761293	30773434	30773434	caaaggaaaagaca	caaaggaaaagaca	caaaggaaaagaca	no	SINE/tRNA	Forward	SINEC_Cf	+	N/A	30773434	30773435	N/A	28761293	28761094	28761294	28761095	FALSE	CTTTGAT	1000	30773435-30773448	28761095\28761108	FALSE	28761294\28761307	28761271\28761293	chr22:28761109-28761293	GGGATCCCTGGGTGGCGCAGCGGTTTGGCGCCTGCCTTTGGCCCAGGGCGCGATCCTGGAGACCCAGGATCGAATCCCACATCGGGCTCCCCGTGCATGGAGCCTGCTTCTCCCTCTGCCTGTGTCTCTGCCTCTCTCTCTCTCTCTGTAACTATCATAAATAAAAAAAAAAAAAAAAAAAAAAA	1	SINEC2A1_CF	2.7	YES
SINE	A_WOLF	G_WOLF	chr22	28988226	28988452	31001930	31001930	tatactcaaagttta	tatactcaaagttta	tatactcaaagttta	no	SINE/tRNA	Forward	SINEC2A1_CF	+	N/A	31001930	31001931	N/A	28988452	28988226	28988453	28988227	FALSE	gtataaa	1000	31001931-31001945	28988227\28988241	FALSE	28988453\28988467	28988450\28988452	chr22:28988242-28988452	GGGATCCCTGGGTGGCGCAGCGGTTTAGCGCCTGCCTTTGGCCCAGGGCGCGATCCTGGAGACCCGGGATCGAATCCCACGTCAGGCTCCCGGTGCATGGAGCCTGCTTCTCCCTCTGCCTGTGTCTCTGCCCCTCTCTCTCTCTCTCTCTCTCTGTGTGACTATCATAAATAAATAAAATCTTTAAAAAAAAAATAAATAAATAAATAAA	1	SINEC2A1_CF	2.1	YES
SINE	A_WOLF	G_WOLF	chr22	29306319	29306498	31319664	31319664	N/A	N/A	N/A	no	SINE/tRNA	Forward	SINEC2A1_CF	+	N/A	31319664	31319665	N/A	29306496	29306319	29306497	29306320	FALSE	N/A	500	N/A	N/A\N/A	FALSE	N/A\N/A	29306488\29306491	chr22:29306320-29306496	GGGATCCCTGGGTGGCGCAGCGGTTTGGCGCCTGCCTTTGGCCCAGGGCACGATCCTGGAGACCCGGGATCGAATCCCACGTCGGGCTCCCGGTGCATGGAGCCTGCTTCTCCCTCTGCCTGTGTCTCTGCCTCTCTCTCTCTCTGTGACTATCATGAATAAATAAATAAAATCTTT	1	SINEC_Cf	1.2	YES
SINE	A_WOLF	G_WOLF	chr22	29306936	29307139	31320108	31320108	aagaatacgagtgatt	aagaatacgagtgatt	aagaatacgagtgatt	no	SINE/tRNA	Forward	SINEC2A1_CF	+	N/A	31320108	31320109	N/A	29307139	29306936	29307140	29306937	FALSE	TTCTTGA	1000	31320109-31320124	29306937\29306952	FALSE	29307140\29307155	29307127\29307139	chr22:29306953-29307139	GGGATCCCTGGGTGGCGCGGCGGTTTGGCACCTGCCTTTGGCCCAGGGCGCGATCCTGGAGACCCAGGATCGAATCCCACATCGGGCTCCCGGTGCATGGAGCCTGCTTCTCCCTCTGCCTGTGTCTCTGCCTCTCTCTCTCTCTGTGACTATCATAAATAAATAAATAAAATTAAAAAAAAAAAAA	1	SINEC_Cf	2.2	YES
SINE	A_WOLF	G_WOLF	chr22	29310630	29310844	31323582	31323582	aaaaaaa	aaaaaaa	aaaaaaa	no	SINE/tRNA	Forward	SINEC2A1_CF	+	N/A	31323582	31323583	N/A	29310844	29310629	29310845	29310630	FALSE	ttttttt	1000	31323583-31323589	29310630\29310636	FALSE	29310845\29310851	29310841\29310843	chr22:29310637-29310844	GGGATCCCTGGGTGGCGCAGCGGTTTGGCGCCTGCCTTTGGCCCAGGGCGCGATCCTGGAGACCCGGGATCGAATCCCACATCGGGCTCCCAGTGCATGGAGCCTGCTTCTCCCTCTGCCTGAGTCTCTGCCTCTCTCTCTCTCTCTCTCTGCGACTATCATAAATAAATAAAAATTAAAAAATAAATAAATAAATAAATAAATAAAT	1	SINEC_Cf	3.1	YES
SINE	A_WOLF	G_WOLF	chr22	29426610	29426819	31446125	31446125	tgattgatggcttt	tgattgatggcttt	tgattgatggcttt	no	SINE/tRNA	Reverse	SINEC2A1_CF	+	N/A	31446125	31446126	N/A	29426819	29426610	29426820	29426611	FALSE	GCTTTAT	1000	31446126-31446139	29426611\29426624	FALSE	29426820\29426833	29426625\29426631	chr22:29426625-29426819	TTTTTTTCTTTTTTTTTAAATTTTTATTTATTTATGATAGTCACACACAGAGAGAGAGAGAGAGGCAGAGACATAGGCAGAGGGAGAAGCAGGCTCCATGCACCGGGAGCCCGACGTGGGATTCGATCCCGGGTCTCCAGGATCACGCCCTGAGCCAAAGGCAGGTGCTAAACCGCTGCACCACCCAGGGATCCC	1	SINEC2A1_CF	4.1	YES
SINE	A_WOLF	G_WOLF	chr22	29467548	29467768	31486892	31486892	ctctttttattcttt	ctctttttattcttt	ctctttttattcttt	no	SINE/tRNA	Reverse	SINEC2A1_CF	+	N/A	31486892	31486893	N/A	29467768	29467548	29467769	29467549	FALSE	tctttat	1000	31486893-31486907	29467549\29467563	FALSE	29467769\29467783	29467564\29467582	chr22:29467564-29467768	TTTTTTTTTTTTTTTTTTTAAAGATTTTATTTATTTATTCATGATAGTCACAGAGAGAGAGAGAGAGAGAGAGAGGCAGAGACACAGGCAGAGGGAGAAGCAGGCTCCATGCACCGGGAGCCCGACGTGGGATCCGATCCCGGGTCTCCAGGATCGCGCCCTGGGCCAAAGGCAGGCGCCAAACCGCTGCGCCACCCAGGGATCC	1	SINEC2A1_CF	2.0	YES
SINE	A_WOLF	G_WOLF	chr22	29621882	29622100	31640841	31640841	caaaaccacaatgag	caaaaccacaatgag	caaaaccacaatgag	no	SINE/tRNA	Forward	SINEC2A1_CF	+	N/A	31640841	31640842	N/A	29622100	29621882	29622101	29621883	FALSE	ttttgat	1000	31640842-31640856	29621883\29621897	FALSE	29622101\29622115	29622094\29622100	chr22:29621898-29622100	GGATCCCTGGGTGGCGCAGCGGTTTGGCGCCTGCCTTTGGCCCAGGGCGCGATCCTGGAGACCCAGGATCGAATCCCACATCGGGCTCCCGGTGCATGGAGCCTGCTTCTCCCTCTGCCTTTGTTTCTGGCTCTCTCTGTCTCTCAGTCTTTCATGAATAAATAAATAAATAAAATCTAAAAAAAAAAAAAAAAACAAAAAAA	1	SINEC2A1_CF	6.7	YES
SINE	A_WOLF	G_WOLF	chr22	30797016	30797232	32812507	32812507	aagaacttg	aagaacttg	aagaacttg	no	SINE/tRNA	Forward	SINEC2A1_CF	+	N/A	32812507	32812508	N/A	30797232	30797016	30797233	30797017	FALSE	ttcttga	1000	32812508-32812516	30797017\30797025	FALSE	30797233\30797241	30797204\30797232	chr22:30797026-30797232	GGATCCCTGGGTGGCGCAGCGGTTTGGCGCCTGCCTTTGGCCCAGGGCGCGATCCTGGAGACCCGGGATCGAATCCCACGTCGGGCTCCCGGTGCAAGGGGCCTGCTTCTCCCTCTGCCTGTGTCTCTGCCTCTCTCTCTCTCTCTGTGACTATCATAAATAAATAAAAAAAAAATTTAAAAAAAAAAAAAAAAAAAAAAAAAAAAA	1	SINEC2A1_CF	1.1	YES
SINE	A_WOLF	G_WOLF	chr22	30976888	30977105	32992201	32992201	acaacatattggcagacatcat	acaacatattggcagacatcat	acaacatattggcagacatcat	no	SINE/tRNA	Forward	SINEC2A1_CF	+	N/A	32992201	32992202	N/A	30977105	30976888	30977106	30976889	FALSE	GTTGTGA	1000	32992202-32992223	30976889\30976910	FALSE	30977106\30977127	30977089\30977105	chr22:30976911-30977105	GGGATCCCTGGGTGGCGCAGCGGTTTGGCACCTGCCTTTGACCCAGGGCGCGATCCTGGAGACCTGGGATCGAATCCCACATCGGGCTCCCGGTGCATGGAGCCTGCTTCTCCCTCTGCCTGTGTCTCTGCTCTCTCTCTCTTTCTCTGTGTGACTATCATAAAATAAATAAAAAATTAAAAAAAAAAAAAAAAA	1	SINEC2A1_CF	3.1	YES
SINE	A_WOLF	G_WOLF	chr22	31093088	31093298	33108021	33108021	t	t	t	no	SINE/tRNA	Forward	SINEC2A1_CF	+	33108030	33108029	33108031	33108030	31093307	31093096	31093308	31093097	FALSE	N/A	1000	33108029-33108029	31093096\31093096	FALSE	31093307\31093307	31093301\31093303	chr22:31093097-31093306	TGAGGTGTTGGGATCCCTGGGTGGCGCAGCGGTTTGGCGCCTGCCTTTGGCCCAGGGCGCGATCCTGGAGACCCGGGATCGAATCCCACATCGGGATCCCGGTGCATGGAGCCTGCTTCTCCCTCTGCCTGTGTCTCTGCCTCTCTCTCTCTCTCTCTCTCTCTGTGTGTGTGACTATCATAAATAAATAAAAAAAAAAAATTTAAATGT	1	SINEC2A1_CF	1.1	YES
SINE	A_WOLF	G_WOLF	chr22	31281919	31282118	33297050	33297050	aaatatgtaggtttttt	aaatatgtaggtttttt	aaatatgtaggtttttt	no	SINE/tRNA	Reverse	SINEC_Cf	+	N/A	33297050	33297051	N/A	31282118	31281919	31282119	31281920	FALSE	TTTTTAC	1000	33297051-33297067	31281920\31281936	FALSE	31282119\31282135	31281937\31281942	chr22:31281937-31282118	TTTTTTAATTTTTATTTATTTATGATAGTCACAGAGAGAGAGAGAGGGAGGCAGAGACACAGGCAGAGGGAGAAGCAGGCTCCATGCATCGGGAGCCTGATGTGGGATTCGATCCTGGGTCTCCAGGATCGCGCCCTGGGCCAAAGGCAGGCGCCAAACCGCTGCGCCACCCAGGGATCCCT	1	SINEC_Cf	2.8	YES
SINE	A_WOLF	G_WOLF	chr22	31293532	31293735	33308330	33308330	N/A	N/A	N/A	no	SINE/tRNA	Reverse	SINEC2A1_CF	+	33308304	33308219	33308305	33308220	31293709	31293481	31293710	31293482	FALSE	N/A	1000	N/A	N/A\N/A	FALSE	N/A\N/A	31293483\31293483	chr22:31293482-31293709	GTCCCAAGGACAGATGGATACTGTGCCCAGGACACTCTTTTTTTTTTTTTAAATTTTTATTTATTTGTGATAGTCACAGAGAGAGAGAGAGAATGAGGCAGAGAGACACAGGCAGAGGGAGAAGCAGGCTCCATGCACCGGGAGCCCGATGTGGGATTCGATCCCGGGTCTCCAGGATCGCGCCCTGGGCCAAAGGCAGGCGCCAAACCGCTGCGCCACCCAGGGATC	1	SINEC2A1_CF	2.6	NO
SINE	A_WOLF	G_WOLF	chr22	31300410	31300604	33314980	33314980	aaaaaaaa	aaaaaaaa	aaaaaaaa	no	SINE/tRNA	Forward	SINEC_Cf	+	N/A	33314980	33314981	N/A	31300604	31300410	31300605	31300411	FALSE	tttttag	1000	33314981-33314988	31300411\31300418	FALSE	31300605\31300612	31300596\31300600	chr22:31300419-31300604	GAGCAAAAGAAGGGATCCCTGGGTGGCGCAGCGGTTTAGCGCCTGCCTTTGGCCCAGGGCGCGATCCTGGAGACCCAGGATCGAATCCCACATCGGGCTCCCGGTGCATGGAGCCTGCTTCTCCCTCTGCCTATGTCTCTGCCTCTCTCTCTCTCTGTGTGACTACCATAAATAAATAAAAATTAA	1	SINEC_Cf	2.9	YES
SINE	A_WOLF	G_WOLF	chr22	31497168	31497402	33512445	33512445	gactatcatgtta	gactatcatgtta	gactatcatgtta	no	SINE/tRNA	Reverse	SINEC2A1_CF	+	N/A	33512445	33512446	N/A	31497402	31497168	31497403	31497169	FALSE	tgttaaa	1000	33512446-33512458	31497169\31497181	FALSE	31497403\31497415	31497182\31497186	chr22:31497182-31497402	TTTTTATTTTTTTTTTTTTTTTTTTTTTTTTTTTTTTTTAATTTTTTATTTATTTATGATAGTCACAGAGAGAGAGAGAGAGAGAGAGAGGCAGAGACACAGGCAGAGGGAGAAGCAGGCTCCATGCACCGGGAGCCCGACGTGGGATTCGATCCCGGGTCTCCAGGATCGCGCCCTGGGCCAAAGGCAGGCGCCAAACCGCTGCACCACCCAGGGATCCC	1	SINEC2A1_CF	1.1	YES
SINE	A_WOLF	G_WOLF	chr22	31557643	31557854	33572690	33572690	atggaatttgttaaagtt	atggaatttgttaaagtt	atggaatttgttaaagtt	no	SINE/tRNA	Reverse	SINEC2A1_CF	+	N/A	33572690	33572691	N/A	31557854	31557643	31557855	31557644	FALSE	AAGTTAA	1000	33572691-33572708	31557644\31557661	FALSE	31557855\31557872	31557662\31557671	chr22:31557662-31557854	TTTTTTTTTTAATTTTTTTTTATTTATTTATGATAGTCACACACACACAGAGAGAGAGAGAGGCAGAGACACAGGCAGAGAGAGAAGCAGGTTCCATGCACCGGGAGCCCGATGTGGGATTCGATCCCGGGTCTCCAGGATCGCGCCCTGGGCCAAAGGCAGGTGCTAAACCGCTGCGCCACCCAGGGATCCC	1	SINEC2A1_CF	4.7	YES
SINE	A_WOLF	G_WOLF	chr22	32142875	32143089	34159007	34159007	ggagaatgagtttta	ggagaatgagtttta	ggagaatgagtttta	no	SINE/tRNA	Reverse	SINEC2A1_CF	+	N/A	34159007	34159008	N/A	32143089	32142875	32143090	32142876	FALSE	ttttaaa	1000	34159008-34159022	32142876\32142890	FALSE	32143090\32143104	32142891\32142895	chr22:32142891-32143089	TTTTTAATTTTTTTTTTTAATTTATTTTTATTTTTTTTTTTTTATGATAGTCACAGAGAGAGAGAGAGGCAGAGACACAGGCAGAGGGAGAAGCAGGCTCCATGCACTGGGAGCCTGACGTGTGATTCGATCCCGGGTCTCCAGGATCGCGCCCTGGGCCAAAGGCAGGCGCCAAACCGCTGCGCCACCCAGGGATCCC	1	SINEC2A1_CF	2.7	YES
SINE	A_WOLF	G_WOLF	chr22	32341007	32341211	34356850	34356850	agaaaaacaagaca	agaaaaacaagaca	agaaaaacaagaca	no	SINE/tRNA	Forward	SINEC2A1_CF	+	N/A	34356850	34356851	N/A	32341211	32341007	32341212	32341008	FALSE	TTTCTAA	1000	34356851-34356864	32341008\32341021	FALSE	32341212\32341225	32341195\32341208	chr22:32341022-32341211	GGGGATCCCTGGGTGGCGCAGCGGTTTGGCGCTTGCCTTTGGCCCAGGGCGTGATCCTGGAGACCCGGGATCGAATCCCACATCGGGCTCCCGGTGCATGGAGCCTGCTTCTCCCTCTGCCTGTGTCTCTGCCTCTCTCTCTCTCTGTAACTATCATAAATAAATAAAAATTTAAAAAAAAAAAAAAGAA	1	SINEC2A1_CF	2.7	YES
SINE	A_WOLF	G_WOLF	chr22	32342753	32342962	34358393	34358393	gaaaattatcattta	gaaaattatcattta	gaaaattatcattta	no	SINE/tRNA	Reverse	SINEC2A1_CF	+	N/A	34358393	34358394	N/A	32342962	32342753	32342963	32342754	FALSE	atttaaa	1000	34358394-34358408	32342754\32342768	FALSE	32342963\32342977	32342769\32342776	chr22:32342769-32342962	TTTTTTTTATTTTTTTTTTATTTATTTATGATAGTCACAGAGAGAGAGAGAGAGAGAGAGAGGCAGAGACACAGGCAGAGGGAGAAGCAGGCTCCATGCACCGGGAGCCTGACGTGGGATTCGATCCCGGGTCTCCAGGATCACGCCCTGGGCCAAAGGCAGGTGCCAAACCGCTGCACCACCCAGGGATCCCC	1	SINEC2A1_CF	3.1	YES
SINE	A_WOLF	G_WOLF	chr22	32381182	32381269	34396584	34396584	ag	ag	ag	no	SINE/tRNA	Reverse	SINEC_a1	+	N/A	34396584	34396585	N/A	32381269	32381182	32381270	32381183	TRUE	N/A	1000	34396585-34396586	32381183\32381184	FALSE	32381270\32381271	32381190\32381190	chr22:32381185-32381269	CCCAATGTGGACTCAATCCCAAGACCGCAGGATCACAACCTGAGCCAAAGGCAGACGCTCAACCACTGTGCCAACCAGGTGTCCC	1	SINEC_a2	14.1	NO
SINE	A_WOLF	G_WOLF	chr22	32535104	32535299	34542212	34542212	cccaaaatcaactt	cccaaaatcaactt	cccaaaatcaactt	no	SINE/tRNA	Reverse	SINEC_Cf	+	N/A	34542212	34542213	N/A	32535299	32535104	32535300	32535105	FALSE	aACTTCT	1000	34542213-34542226	32535105\32535118	FALSE	32535300\32535313	32535119\32535128	chr22:32535119-32535299	TTTTTTTTTTAATTTTATTTATTTATGATAGTCACAGAGAGAGAGAGAGAGGCAGAGACATAGGCAGAGGGAGAAGCAGGCTCCATGCACCGGGAGCCCGACGTGGGATTCGATCCCGGGTCTCCAGGATCGCGCCCTGGGCCAAAGGCAGGCGCCAAACCGCTGCGCCACCCAGGGATCC	1	SINEC_Cf	0.6	YES
SINE	A_WOLF	G_WOLF	chr22	32564279	32564494	34571168	34571168	aaaaagatttaaaaaa	aaaaagatttaaaaaa	aaaaagatttaaaaaa	no	SINE/tRNA	Forward	SINEC2A1_CF	+	N/A	34571168	34571169	N/A	32564494	32564279	32564495	32564280	FALSE	tttttaa	1000	34571169-34571184	32564280\32564295	FALSE	32564495\32564510	32564470\32564494	chr22:32564296-32564494	GGGATCCCTGGGTGGCGCAGCGGTTTGGCGCCTGCCTTTGGCCCAGGGCGCGATCCTGGAGACCCGGGATCGAATCCCACGTCGGGCTCCCGGTGCATGGGGCCTGCTTCTCCCTCTGCCTGTGTCTCTGCCTCTCTCTCTCTCTGTGTGACTATCATAAATAAATAAAAATTTAAAAAAAAAAAAAAAAAAAAAAAAA	1	SINEC2A1_CF	0.5	YES
SINE	A_WOLF	G_WOLF	chr22	32588492	32588715	34595161	34595161	taaatttaaatttaag	taaatttaaatttaag	taaatttaaatttaag	no	SINE/tRNA	Forward	SINEC2A1_CF	+	N/A	34595161	34595162	N/A	32588715	32588492	32588716	32588493	FALSE	atttaga	1000	34595162-34595177	32588493\32588508	FALSE	32588716\32588731	32588713\32588715	chr22:32588509-32588715	GGGATCCCTGGGTGGCGCAGCGGTTTGGCGCCTGCCTTTGGCCCAGGGCGCGATCCTGGAGACCCGGGATCGAATCCCACATCAGGCTCCCAGTGCGTGGAGCCTGCTTCTCCCTCTGTTTCTCTGCCTCTCTCTCTCTGTGACTATCATAAATAAATAAAAAAAAAATTAAAAAAAAAAGGAAAATTAAAAAAATAAATAAATAAA	1	SINEC2A1_CF	4.4	YES
SINE	A_WOLF	G_WOLF	chr22	32601665	32601866	34608298	34608298	N/A	N/A	N/A	no	SINE/tRNA	Forward	SINEC_Cf	+	34608321	34608311	34608322	34608312	32601884	32601678	32601885	32601679	FALSE	N/A	1000	N/A	N/A\N/A	FALSE	N/A\N/A	32601882\32601882	chr22:32601679-32601884	GGGATCCCTGGGTGGCGCAGGGGTTTAGCGCCTGCCTTTGGCCCAGGGCGCGATCCTGGAGACCCGGGATCGAATCCCACGTCGGGCTCCCGGTGCATGGAGCCTGCTTCTCCCTCTGCCTGTGTCTCTGCCTCTCTCTCTTTCTCTCTCTGTGACTATCATAAATAAATAAACATTAAAAAAAAAAAATTTAAAAGGGCTATATC	1	SINEC_Cf	2.6	YES
SINE	A_WOLF	G_WOLF	chr22	32755439	32755661	34761753	34761753	taaaatttcccttgttt	taaaatttcccttgttt	taaaatttcccttgttt	no	SINE/tRNA	Forward	SINEC_Cf	+	N/A	34761753	34761754	N/A	32755661	32755439	32755662	32755440	FALSE	TTTTAAA	1000	34761754-34761770	32755440\32755456	FALSE	32755662\32755678	32755658\32755661	chr22:32755457-32755661	GGGATCCCTGGGTGGCGCAGCGGTTTGGCGCCTGCCTTTGGCCCAGGGCGTGATCCTGGAGACCCGGGATCGAATCCCATATCGGGCTCCCGGTGCATGGAGTCTGCTTCTCCCTCTGCCTGTGTCTCTGCCTCTCTCTCTTTCTCTCTGTGTGACTATCATAAAAAAATAAAAATAAAAAAAAATAAAATAAAATAAAATAAAA	1	SINEC_Cf	3.0	YES
SINE	A_WOLF	G_WOLF	chr22	32959417	32959623	34966737	34966737	gaaaggaaatgca	gaaaggaaatgca	gaaaggaaatgca	no	SINE/tRNA	Forward	SINEC2A1_CF	+	N/A	34966737	34966738	N/A	32959623	32959417	32959624	32959418	FALSE	cTTTCAC	1000	34966738-34966750	32959418\32959430	FALSE	32959624\32959636	32959607\32959622	chr22:32959431-32959623	GGGATCCCTGGGTGGCACAGCGGTTTGGCGCCTGCCTTTGGCCCAGGGCGCGATCCTGGAGACCCGGGATCGAATCCCACATCGGGCTCCCTGCATGGAGCCTGCTTCTCCCTCTGCCTGTGTCTCTGCCTCTCTCTCTCTCTCTGTGTGACTATCATGAATAAATAAATAAAATCAAAAAAAAAAAAAAAAG	1	SINEC2A1_CF	2.6	YES
SINE	A_WOLF	G_WOLF	chr22	33455982	33456204	35464982	35464982	tactttcct	tactttcct	tactttcct	no	SINE/tRNA	Reverse	SINEC2A1_CF	+	N/A	35464982	35464983	N/A	33456204	33455982	33456205	33455983	FALSE	ttccTAA	1000	35464983-35464991	33455983\33455991	FALSE	33456205\33456213	33455992\33456003	chr22:33455992-33456204	TTTTTTTTTTTTGTTTTTTTTTTTTTAATTTTTTTAAATTTTTTTATTTTATTTTATGATAGTTACAGAGAGAGAGAGAGAGGCAGAGACACAGGCAGAGGGAGAAGCAGGCTCCATGCACCAGGAGCCCGATGTGGGATTCGATCCCGGGTCTCCAGGATCGCGCCCTGGGCCAAAGGCAGGCGCCAAACCGCTGCGCCACCCAGGGATCCC	1	SINEC2A1_CF	2.1	YES
SINE	A_WOLF	G_WOLF	chr22	33626616	33626812	35647979	35647979	ttctttaactttt	ttctttaactttt	ttctttaactttt	no	SINE/tRNA	Reverse	SINEC_Cf	+	N/A	35647979	35647980	N/A	33626812	33626616	33626813	33626617	FALSE	cttttaa	1000	35647980-35647992	33626617\33626629	FALSE	33626813\33626825	33626630\33626637	chr22:33626630-33626812	TTTTTTTTAACTTTTTTATTTATTTATGATAGTCATACAGAGAGAGAGAGAGGCAGAGACAGAGGCAGAGGGAGAAGCAGGCTCCATGCACTGGGAGCCCGACGTGGGATTCGATCCCGGGTCTCCAGGATCGCGCCCTGGGCCAAAGGCAGGCGCTAAACCGCTGCGCCACCCAGGGATCCC	1	SINEC_Cf	2.2	YES
SINE	A_WOLF	G_WOLF	chr22	33745486	33745719	35760633	35760633	gtaattttattagtatcct	gtaattttattagtatcct	gtaattttattagtatcct	no	SINE/tRNA	Reverse	SINEC2A1_CF	+	N/A	35760633	35760634	N/A	33745719	33745486	33745720	33745487	FALSE	ATCCTAA	1000	35760634-35760652	33745487\33745505	FALSE	33745720\33745738	33745506\33745513	chr22:33745506-33745719	TTTTTTTTAATTTTTTTTAATTAAGTTTTTAATTTTATTTTTTTTATGATAGTCACAGAGAGAGAGAGAGAGAGGAGAGAGAGGCAGAGACACAGGCAGAGGGAGAAGCAGGCTCCATGCACCGGGAGCCTGATGTGGGATTCGATCCCGGGTCTCCAGGATCGTGCCCTGGGCCAAAGGCAGGCGCTAAACCGCTGCGCCACCCAGGGATCCC	1	SINEC2A1_CF	3.6	YES
SINE	A_WOLF	G_WOLF	chr22	33840241	33840474	35854123	35854123	agatatggatctcc	agatatggatctcc	agatatggatctcc	no	SINE/tRNA	Forward	SINEC_Cf	+	N/A	35854123	35854124	N/A	33840474	33840241	33840475	33840242	FALSE	tatctat	1000	35854124-35854137	33840242\33840255	FALSE	33840475\33840488	33840454\33840474	chr22:33840256-33840474	GGGATCCCTGGGTGGCGCAGTGGTTTAGCGCCTGCCTTTGGCCCAGGGCGCGATCCTGGAGACCCGGGATCGAATCCCACGTCAGGCTCCCGGTGCATGGAGCCTGCTTCTCCCTCTGCCTGTGTCTCTGCCTTTCTCTCTCTCTCTCTGTGACTATCATAAATAAATAAAAATTAAAAAAAAAAAAAAAGCTATTTTAAAAAAAAAAAAAAAAAAAAA	1	SINEC_Cf	2.1	YES
SINE	A_WOLF	G_WOLF	chr22	33848470	33848675	35862158	35862158	aaaatattatatatttaacaggaca	aaaatattatatatttaacaggaca	aaaatattatatatttaacaggaca	no	SINE/tRNA	Forward	SINEC2A1_CF	+	N/A	35862158	35862159	N/A	33848675	33848470	33848676	33848471	FALSE	attttat	1000	35862159-35862183	33848471\33848495	FALSE	33848676\33848700	33848673\33848675	chr22:33848496-33848675	GGGATCCCTGGGTGGCGCAGCGGTTTGGCGCCTGCCTTTGGCCCAGGGCGCGATCCTGGAGACCCGGGATCGAATCCCACGTCGGGCTCCCGGTGCATGGAGCCTGCTTCTCCCTCTGCCTGTGTCTCTAACTCTCTCTCTCTCTCTCTCTGTGTGACTATCATAAATAAATTTTTTAAA	1	SINEC2A1_CF	1.2	NO
SINE	A_WOLF	G_WOLF	chr22	33953596	33953792	35966506	35966506	aaaaagtagtagccag	aaaaagtagtagccag	aaaaagtagtagccag	no	SINE/tRNA	Forward	SINEC_Cf	+	N/A	35966506	35966507	N/A	33953792	33953596	33953793	33953597	FALSE	TTTTTAA	1000	35966507-35966522	33953597\33953612	FALSE	33953793\33953808	33953785\33953792	chr22:33953613-33953792	GGATCCCTGGGTGGCGCAGCGGTTTGGCGCCTGCCTTTGGCCCAGGGCGCGATCCTGGAGACCCGGGATCGAATCCCACATCGGGCTCCCAGTGCATGGAGCCTGCTTCTCCCTCTGCCTGTGTCTCTGCCTCTCTCTCTCTCTCTGTGACTATCATAAATAAAAATTAATTAAAAAAAA	1	SINEC_Cf	2.8	YES
SINE	A_WOLF	G_WOLF	chr22	34068852	34069053	36076722	36076722	tggatagaggatatt	tggatagaggatatt	tggatagaggatatt	no	SINE/tRNA	Reverse	SINEC2A1_CF	+	N/A	36076722	36076723	N/A	34069053	34068852	34069054	34068853	FALSE	ATATTAC	1000	36076723-36076737	34068853\34068867	FALSE	34069054\34069068	34068868\34068875	chr22:34068868-34069053	TTTTTTTTCTTTATTTATTTATGATAGTCACACAGAGAGAGAGAGAGAGAGAGAGGCAGAGACATAGGCAGAGGGAGAAGCAGGCTCCATGCACCGGGAGCCCGACGTGGGATTCGATCCCGGGTCTCCAGGATCGCGCCCTGGGCCAAAGGCAGGCGCCAAACCGCTGCGCCACCCAGGGATCCC	1	SINEC2A1_CF	1.1	YES
SINE	A_WOLF	G_WOLF	chr22	34135789	34135984	36143318	36143318	aaaaagttacttattg	aaaaagttacttattg	aaaaagttacttattg	no	SINE/tRNA	Forward	SINEC_Cf	+	N/A	36143318	36143319	N/A	34135984	34135789	34135985	34135790	FALSE	tttttgt	1000	36143319-36143334	34135790\34135805	FALSE	34135985\34136000	34135978\34135984	chr22:34135806-34135984	GGATCCCTGGGTGGCGCAGCGGTTTGGCGCCTGCCTTTGGCTCAGGGCGCGATCCTGGAGACCCAGGATCGAAGCCCACGTCGGGCGCCCGGTGCATGGAGCCTGCTTCTCCCTCTGCCTGTGTCTCTGCCTCTCTCTCTCTCTGTGTGACTATCATAAATAAATAAAAATTAAAAAAA	1	SINEC_Cf	2.2	YES
SINE	A_WOLF	G_WOLF	chr22	34144584	34144791	36151959	36151959	cattgggatgtt	cattgggatgtt	cattgggatgtt	no	SINE/tRNA	Reverse	SINEC2A1_CF	+	N/A	36151959	36151960	N/A	34144791	34144584	34144792	34144585	FALSE	ATGTTGA	1000	36151960-36151971	34144585\34144596	FALSE	34144792\34144803	34144597\34144610	chr22:34144597-34144791	TTTTTTTTTTTTTTAATTTATTTATGATAGTTACAGAGAGAGAGAGAGAGAGAGAGAGGCAGAGACATAGGCAGAGGGAGAGGGAGAAGCAGGCTCCATGCACCGGGAGCCCGATGTGGGACCCGATCCCGGGTCTCCAGGATCGTGCCCTGGGCCAAAGGCAAGTGCTAAACCGCTGCGCCACCCAGGGATCCC	1	SINEC2A1_CF	5.3	YES
SINE	A_WOLF	G_WOLF	chr22	34199659	34199867	36206797	36206797	ttaatcagatgttta	ttaatcagatgttta	ttaatcagatgttta	no	SINE/tRNA	Reverse	SINEC2A1_CF	+	N/A	36206797	36206798	N/A	34199867	34199659	34199868	34199660	FALSE	Gtttaaa	1000	36206798-36206812	34199660\34199674	FALSE	34199868\34199882	34199675\34199683	chr22:34199675-34199867	TTTTTTTTTAATTTTTTTTTTTAAATTTTTATTTATGATAGTCACAGAGAGAGAGAGAGAGGCAGAGACATAGGCAGAGGGAGAAGCAGGCTCCATGCACCGGGAGCCTGATGTGGGATTCGATCCCGGGTCTCCAGGATCGCGTCCTGGGCCAAAGGCAGGCGCCAAACCGCTGCGCCACCCAGGGATCCCC	1	SINEC2A1_CF	2.1	YES
SINE	A_WOLF	G_WOLF	chr22	34232324	34232508	36239254	36239254	N/A	N/A	N/A	no	SINE/tRNA	Reverse	SINEC_Cf	+	36239254	36239246	36239255	36239247	34232508	34232320	34232509	34232321	FALSE	N/A	1000	N/A	N/A\N/A	FALSE	N/A\N/A	34232322\34232333	chr22:34232321-34232508	CTTTTTTTTTTTTAATTTTTATTTATTTATGATAGTCACAGAGAGAGAGAGAGAGGCGCAGAGACACAGGCAGAGGGAGAAGCAGGCTCCATGCACCGGGAGCCCGACGTGGGATTCGATCCCGGGTCTCCAGGATCGCGCCCTGGGCCAAAGGCAGGCGCCAAACCGCTGCGCCACCCAGGGATCCC	1	SINEC_Cf	1.1	YES
SINE	A_WOLF	G_WOLF	chr22	34434289	34434495	36441350	36441350	tttatactttccaacacaa	tttatactttccaacacaa	tttatactttccaacacaa	no	SINE/tRNA	Forward	SINEC2A1_CF	+	N/A	36441350	36441351	N/A	34434495	34434289	34434496	34434290	FALSE	ATAAAGC	1000	36441351-36441369	34434290\34434308	FALSE	34434496\34434514	34434477\34434495	chr22:34434309-34434495	GGGATCCCTGGGTGGCGCAGCGGTTTGGCGCCTGCCTTTGGCCCAGGGCGCGATCCTGGAGACCCGGGATCGAATCCCACGTCGGGCTTCCGGTGCATGGAGCCTGCTTCTCCCTCTGCCTGTGTCTCTGCCTCTCTCTCTCTCTCTCTCTGTGTGACTATCATAAATAAAAAAAAAAAAAAAAAAA	1	SINEC2A1_CF	1.1	YES
SINE	A_WOLF	G_WOLF	chr22	34590079	34590282	36597101	36597101	acctgccaacatttttt	acctgccaacatttttt	acctgccaacatttttt	no	SINE/tRNA	Reverse	SINEC_Cf	+	N/A	36597101	36597102	N/A	34590282	34590079	34590283	34590080	FALSE	TTTTTAC	1000	36597102-36597118	34590080\34590096	FALSE	34590283\34590299	34590097\34590103	chr22:34590097-34590282	TTTTTTTAATTTTTATTTATTCATGATAGTCACACACAGAGAGAGAGAGAGAGGCAGAGACATAGGCAGAGGGAGAAACAGGCTCCACGCACCGGGAGCCCGACATGGGATTCGATCCCGGGTCTCCAGGATCGCGCCCTGGGCCAAAGGCAGGCGCCAAACCGCTGCGCCACCCAGGGATCCCCC	1	SINEC_Cf	3.3	YES
SINE	A_WOLF	G_WOLF	chr22	34791211	34791429	36800311	36800311	tagttctttgt	tagttctttgt	tagttctttgt	no	SINE/tRNA	Reverse	SINEC_Cf	+	N/A	36800311	36800312	N/A	34791429	34791211	34791430	34791212	FALSE	tttgtat	1000	36800312-36800322	34791212\34791222	FALSE	34791430\34791440	34791223\34791243	chr22:34791223-34791429	TTTTTTTTTTTTTTTTTTTTTAATCTTTTTTTTTTTTTTTTTACTTATGATAGGCACACAGTGAGAGAGAGAGAGGCAGAGACACAGGCAGAGGGAGAAGCAGGCTCCATGCACCGGGAGCCCGACGTGGGATTCGATCCCGGGTCTCCAGGATCGCGCCCTGGGCCAAAGGCAGGCGCTAAACCGCTGCGCCACCCAGGGATCCCC	1	SINEC_Cf	2.4	YES
SINE	A_WOLF	G_WOLF	chr22	34916329	34916441	36917720	36917720	N/A	N/A	N/A	no	SINE/tRNA	Forward	SINEC_b1	+	N/A	36917720	36917721	N/A	34916441	34916329	34916442	34916330	TRUE	N/A	1000	N/A	N/A\N/A	FALSE	N/A\N/A	N/A	chr22:34916330-34916441	GTCAGTCAGGTAAGCTTCTGCCTTCAACTCAGATCATATCATGATCCCGGAGTCCTGGATCATGCCCCCTATCAGTCTCCCTGCTCAGCTAGGAGTCTGTTTCTCCCTCTGT	1	SINEC_b1	16.4	NO
SINE	A_WOLF	G_WOLF	chr22	35324753	35324972	37321531	37321531	aagacagtgtggtactgg	aagacagtgtggtactgg	aagacagtgtggtactgg	no	SINE/tRNA	Forward	SINEC2A1_CF	+	N/A	37321531	37321532	N/A	35324972	35324753	35324973	35324754	FALSE	gtcttga	1000	37321532-37321549	35324754\35324771	FALSE	35324973\35324990	35324953\35324972	chr22:35324772-35324972	GATCCCTGGGTGGCGCAGCGGTTTGGCGCCTGCCTTTGGCCCGGGGCGCGATCCTGGAGACCCGGGATTGAATCCCACATCGGGCTCCCTGCGTGGAGCCCGCTTCTCTCTCTGCCTGTGTCTCTGCCTCTCTCTCTCTCTCTCTCTCTGTGACTGTCATGAATAAATAAATAAAATCTTTAAAAAAAAAAAAAAAAAAAA	1	SINEC2A1_CF	5.2	YES
SINE	A_WOLF	G_WOLF	chr22	35367480	35367695	37364542	37364542	g	g	g	no	SINE/tRNA	Forward	SINEC2A1_CF	+	37364555	37364554	37364556	37364555	35367708	35367492	35367709	35367493	FALSE	N/A	1000	37364556-37364556	35367493\35367493	FALSE	35367709\35367709	N/A	chr22:35367494-35367708	GCGGGATCCCTGGGTGGCGCAGCGGTTTAGCGCCTGCCTTTGGCCCAGGGCGCGATCCTGGAGACCCGGGATCAAATCCCACATCGGGCTGCCGGTGCATGGAGCCTGCTTCTCCCTCTGCCTGTGTTTCTGCCTCTCTCTCTCTGTGTGTGACTATCATAAATAAATAAAAATTAAAAAAAAAAATAAAAATAAAATAAAATAAAATTCCCCTG	1	SINEC_Cf	3.3	YES
SINE	A_WOLF	G_WOLF	chr22	35480438	35480691	37470618	37470618	tcaaatgttacagatttat	tcaaatgttacagatttat	tcaaatgttacagatttat	no	SINE/tRNA	Reverse	SINEC2A1_CF	+	N/A	37470618	37470619	N/A	35480691	35480438	35480692	35480439	FALSE	tttataa	1000	37470619-37470637	35480439\35480457	FALSE	35480692\35480710	35480458\35480465	chr22:35480458-35480691	TTTTTTTTATTTATTTTTTTTTAAATTTTTATTTATTTATGATAGTCACACAGAGAGAGAGAGAGAGAGGCAGAGACATAGGCAGAGGGAGAAGCAGGCTCCATGCATCAGGAGCCCGACGTGGGATTTGATCCCGGGTCTCCAGGATCGCGCCCTGGGCCAAAGGCAGGCGCCAAACCACTGCGCCACCCAGGGATCCCTTTTTTTTTTTTTTTTTTTTTTTTTAATTTTTAT	1	SINEC2A1_CF	2.6	YES
SINE	A_WOLF	G_WOLF	chr22	35538189	35538418	37528452	37528452	aagaatcccatttta	aagaatcccatttta	aagaatcccatttta	no	SINE/tRNA	Reverse	SINEC2A1_CF	+	N/A	37528452	37528453	N/A	35538418	35538189	35538419	35538190	FALSE	ttttaaa	1000	37528453-37528467	35538190\35538204	FALSE	35538419\35538433	35538205\35538208	chr22:35538205-35538418	TTTTATTTTATTTTATTTTATTTTATTTTATTTAAGTTTTATTTATTTATGATAGTCACAGAGAGAGAGAGAGAGAGAGGCAGGCAGAGACATAGGCAGAGGGAGAAGCAGGCTCCATGCAACAGGAGCCCGACGTGGGATTTGATCCCGGGTCTCCAGGATCGCGCCCTGGGCCAAAGGCAGGCGCCAAACCGCTGCGCCACCCAGGGATCCC	1	SINEC2A1_CF	3.0	YES
SINE	A_WOLF	G_WOLF	chr22	35551129	35551336	37541159	37541159	cctccaggtaattct	cctccaggtaattct	cctccaggtaattct	no	SINE/tRNA	Reverse	SINEC2A1_CF	+	N/A	37541159	37541160	N/A	35551336	35551129	35551337	35551130	FALSE	attctga	1000	37541160-37541174	35551130\35551144	FALSE	35551337\35551351	35551145\35551164	chr22:35551145-35551336	TTTTTTTTTTTTTTTTTTTTAAATTTTTATTTATTTATGATAGTCACAGAGAGAGAGAGAGGCAGAGACACAGGCAGAGGGAGAAGCAGGCTCCATGCACCGGGAGCCCGATGTGGGATTCGATCCCGGGTCTCCAGGATCATGCCCTGGGCCAAAGGCAGGCGCCAAACCACTGCGCCACCCAGGGATCCC	1	SINEC2A1_CF	2.1	YES
SINE	A_WOLF	G_WOLF	chr22	35576729	35576940	37566587	37566587	ttcattatattttc	ttcattatattttc	ttcattatattttc	no	SINE/tRNA	Reverse	SINEC_Cf	+	N/A	37566587	37566588	N/A	35576940	35576729	35576941	35576730	FALSE	ttttcaa	1000	37566588-37566601	35576730\35576743	FALSE	35576941\35576954	35576748\35576763	chr22:35576744-35576940	TTTCTTTTTTTTTTTTTTTTAAATTTTATTTATTTATGATAGTCACATAGAGAGAGAGAGAGAGAGGCAGAGACACAGGCAGAGGGAGAAGCAGGCTCCATGCACCGGGAGCCCGATGTGGGATTCGATCCCGGGTCTCCAGGATCGCGCCCTGGGCCAAAGGCAGGCGCCAAACCGCTGCGCCACCCAGGGATCCC	1	SINEC2A1_CF	1.0	YES
SINE	A_WOLF	G_WOLF	chr22	35579289	35579488	37568940	37568940	aataaaaaatttctt	aataaaaaatttctt	aataaaaaatttctt	no	SINE/tRNA	Reverse	SINEC_Cf	+	N/A	37568940	37568941	N/A	35579488	35579289	35579489	35579290	FALSE	TTCTTGT	1000	37568941-37568955	35579290\35579304	FALSE	35579489\35579503	35579305\35579315	chr22:35579305-35579488	TTTTTTTTTTTAATTTTTATTTATTTATGATAGTCACAGAGAGAGAGAGAGAGGCAGAGACACAGGCAGAGGGAGAAGCAGGCTCCATGCACCGGGAGCCCGACATGGGATTCGATCCCGGGTCTCCAGGATCGTGCCCCGGGCCAAAGGCAGGCGCCAAACCGCTGCGCCACCCAGGGATCCC	1	SINEC_Cf	1.6	YES
SINE	A_WOLF	G_WOLF	chr22	35659935	35660126	37649432	37649432	aaaaaatcatgaccc	aaaaaatcatgaccc	aaaaaatcatgaccc	no	SINE/tRNA	Forward	SINEC2A1_CF	+	N/A	37649432	37649433	N/A	35660126	35659935	35660127	35659936	FALSE	tttttat	250	37649433-37649447	35659936\35659950	FALSE	35660127\35660141	35660116\35660121	chr22:35659951-35660126	GGGATCCCTGGTGGCGCAGCGGTTTGGCGCCTGCCTTTGGCCCAGGGCGTGATCCTGGAGACCCGGGATCGAATCCCACATCGGGCTCCCGGTGCATGGAGCCTGCTTCTCCCTCTGCCTGTGTCTCTGCCTCTCTCTCTCTCTCTGTAACTATCATAAATAAATAAAAAATTAAA	1	SINEC2A1_CF	2.3	YES
SINE	A_WOLF	G_WOLF	chr22	35821169	35821387	37810912	37810912	taaatagtaaattatc	taaatagtaaattatc	taaatagtaaattatc	no	SINE/tRNA	Forward	SINEC2A1_CF	+	N/A	37810912	37810913	N/A	35821387	35821169	35821388	35821170	FALSE	atttaaa	1000	37810913-37810928	35821170\35821185	FALSE	35821388\35821403	35821385\35821387	chr22:35821186-35821387	GGGATCCCTGGGTGGCGCAGCAGTTTGGCGCCTGCCTTTGGCCCAGGGCGCGGTCCTGGAGATCCGGGATCGAATCCCACGTCGGGCTCCCGGTGCATGGAGCCTGCTTCTCCCTCTGCCTGTGTCTCTGCCTCTCTCTCTCACTGTGTGCCTATCATAAATAAAAATTAAAAAAAAATTTAAAAAAAAAAAAATAAATAAA	1	SINEC2A1_CF	3.2	YES
SINE	A_WOLF	G_WOLF	chr22	35955563	35955780	37939001	37939001	taaacacctagaagag	taaacacctagaagag	taaacacctagaagag	no	SINE/tRNA	Forward	SINEC2A1_CF	+	N/A	37939001	37939002	N/A	35955780	35955563	35955781	35955564	FALSE	GTTTAGA	1000	37939002-37939017	35955564\35955579	FALSE	35955781\35955796	35955773\35955780	chr22:35955580-35955780	GGATCCCTGGGTGGCGCAGTGGTTTAGCGCCTGCCTTTGGCCCAGGGCGCGATCCTGGAGACCCGGGATCAAATCCCACGTCAGGCTCCCGGTGCATGGAGCCTGCTTCTCCCTCTGCCTGTGTCTCTGCCTCTCTCTCTCTCTCTCTCTGTGACTATCATAAATAAATAAAAAAATTTAAAAAAAAAAAAATAAAAAAAA	1	SINEC2A1_CF	2.1	YES
SINE	A_WOLF	G_WOLF	chr22	36107618	36107820	38091312	38091312	aaatagtttgtgaca	aaatagtttgtgaca	aaatagtttgtgaca	no	SINE/tRNA	Forward	SINEC2A1_CF	+	N/A	38091312	38091313	N/A	36107820	36107618	36107821	36107619	FALSE	TATTTAT	1000	38091313-38091327	36107619\36107633	FALSE	36107821\36107835	36107815\36107820	chr22:36107634-36107820	GGGATCCCTGGGTGGCGCAGCGGTTTGGCGCCTGCCTTTGGCCCAGGGCGCGATCCTGGAGACCCAGAATCGAATCCCACATCGGGCTCCCAGTGCATGGAGCCTGCTTCTCCCTCTGCCTGTGTCTCTGCCTCTCTCTCTCTCTCTCTGTGACTATCATGAATAAATAAATAAAATATTTAAAAAA	1	SINEC2A1_CF	2.2	YES
SINE	A_WOLF	G_WOLF	chr22	36301077	36301295	38284400	38284400	taatctcttcctt	taatctcttcctt	taatctcttcctt	no	SINE/tRNA	Reverse	SINEC_Cf	+	N/A	38284400	38284401	N/A	36301295	36301077	36301296	36301078	FALSE	TCCTTGA	1000	38284401-38284413	36301078\36301090	FALSE	36301296\36301308	36301091\36301120	chr22:36301091-36301295	TTTTTTTTTTTTTTTTTTTTTTTTTTTTTTAATTTTTATTTATTTATGATAGTCACACAGAGAGAGAGAGGGAGGCAGAGACACAGGCAGAGGGAGAAGCAGGCTCCATGCACCGGGAGCCTGATGTGGGATTCGATCCCGGGTCTCCAGGATCGCGCCCTGGGCCAAAGGCAGGCGCCAAACCGCTGCGCCACCCAGGGATCCC	1	SINEC_Cf	1.7	YES
SINE	A_WOLF	G_WOLF	chr22	36395328	36395520	38379730	38379730	ctattagtgggaataa	ctattagtgggaataa	ctattagtgggaataa	no	SINE/tRNA	Reverse	SINEC_Cf	+	N/A	38379730	38379731	N/A	36395520	36395328	36395521	36395329	FALSE	AATAAAA	1000	38379731-38379746	36395329\36395344	FALSE	36395521\36395536	36395345\36395361	chr22:36395345-36395520	TTTTTTTTTTTTTTTTTATGATAGTCACACAGAGAGAGAGAGAGAGGCAGAGACACAGGCAGAGGGAGAAGCAGGCTCCACGCACCGGGAGCCCGATGTGGGATTCGATCCCGGGTCTCCAGGATCACGCCCTGGGCCAAAGGCAGGCGCTAAACCGCTGCGCCACCCATGGATCC	1	SINEC_Cf	4.1	YES
SINE	A_WOLF	G_WOLF	chr22	36406489	36406698	38390694	38390694	atttaaaattaattataatctt	atttaaaattaattataatctt	atttaaaattaattataatctt	no	SINE/tRNA	Forward	SINEC_Cf	+	N/A	38390694	38390695	N/A	36406698	36406489	36406699	36406490	FALSE	taaatgt	1000	38390695-38390716	36406490\36406511	FALSE	36406699\36406720	36406694\36406698	chr22:36406512-36406698	GGGATCCCTGGGTGGCGCAGCAGTTTGGCGCCTGCCTTTGGCCCAGGGCGCGGTCCTGGAGACCCGGGATCGAATCCCACATCAGGCTCCCGGTGCATGGAGCCTGCTTCTCCCTCTGCCTGTGTCTCTGCCTCTCTCTCTCTGTCTCTCTGTGACTATCATAAATAAATAAAAATAAAAATAAAAA	1	SINEC_Cf	4.3	YES
SINE	A_WOLF	G_WOLF	chr22	36432741	36432949	38417008	38417008	aaccttgctattctc	aaccttgctattctc	aaccttgctattctc	no	SINE/tRNA	Reverse	SINEC2A1_CF	+	N/A	38417008	38417009	N/A	36432949	36432741	36432950	36432742	FALSE	TTCTCAA	1000	38417009-38417023	36432742\36432756	FALSE	36432950\36432964	36432757\36432778	chr22:36432757-36432949	TTTTTTTTTTTTTTTTTTTTTTAATTTTTATTTATTTATGATAGTCACACAGAGAGAGAGAGGCAGAGACACAGGCAGAGGGAGAAGCAGGCTCCATGCACCGGGAGCCTGATGTGGGATTCGATCCTGGGTCTTCAGGATCGTGCCCTGGGCCAAAGGCAGGCGCCAAACCGCTGCGCCACCCAGGGATCCC	1	SINEC2A1_CF	3.2	YES
SINE	A_WOLF	G_WOLF	chr22	36481478	36481689	38465846	38465846	aaatgtcgggtgttta	aaatgtcgggtgttta	aaatgtcgggtgttta	no	SINE/tRNA	Reverse	SINEC2A1_CF	+	N/A	38465846	38465847	N/A	36481689	36481478	36481690	36481479	FALSE	GTTTAAA	1000	38465847-38465862	36481479\36481494	FALSE	36481690\36481705	36481495\36481500	chr22:36481495-36481689	TTTTTTATTTTTTTTTTAAATTTTATTTATTTATTTATGATAGTCACAGAGAGAGAGAGAGAGGCAGAGACACAGGCAGAGAGAGAAGCAGGCTCCATGCACCGGGAGCCCGACGTGGGATTCGATCCTGGGTCTCCAGGATCGCGCCCTGGGCCAAAGGCAGGCGCCAAACCGCTACGCCACCCAGGGATCCCC	1	SINEC2A1_CF	2.1	YES
SINE	A_WOLF	G_WOLF	chr22	36512341	36512570	38496499	38496499	agatttgtcaaaaata	agatttgtcaaaaata	agatttgtcaaaaata	no	SINE/tRNA	Forward	SINEC2A1_CF	+	N/A	38496499	38496500	N/A	36512570	36512341	36512571	36512342	FALSE	aatctat	1000	38496500-38496515	36512342\36512357	FALSE	36512571\36512586	36512551\36512570	chr22:36512358-36512570	GGGATCCCTGGGTGGCGCAGCGGTTTGGCGCCTGCCTTTGGCCCAGGGCGCGATCCTGGAGACCCGGGATCGAATCCCACATCGGGCTCCCGGTGCATGGAGCCTGCTTCTCCCTCTGCCTGTGTCTCTGCCTCTCTCTCTCTCTCTCTCTCTGTGACTATCATAAGTAAATTAAAAAAAAAAAAAAATGTTTAAAAAAAAAAAAAAAAAAAA	1	SINEC2A1_CF	2.0	YES
SINE	A_WOLF	G_WOLF	chr22	36939895	36940096	38924099	38924099	gagtggt	gagtggt	gagtggt	no	SINE/tRNA	Reverse	SINEC2A1_CF	+	N/A	38924099	38924100	N/A	36940096	36939895	36940097	36939896	FALSE	gtggTAC	1000	38924100-38924106	36939896\36939902	FALSE	36940097\36940103	36939905\36939927	chr22:36939903-36940096	CCTTTTTTTTTTTTTTTTTTTTTTTATTTTATTTATGATAGTCACTGAGAGAGAGAGAGAGAGGCAGAGACACAGGCAGAGGGAGAAGCAGGCTCCATGCACCGGGAGCCTGATGTGGGATTCGATCCCGGGTCTCCAGGATTGCGTCCTGGGCCAAAGGCAGGCGCCAAACCGCTGCGCCACCCAGGGATCCC	1	SINEC2A1_CF	2.6	YES
SINE	A_WOLF	G_WOLF	chr22	36984519	36984736	38968568	38968568	agaaaattaggacta	agaaaattaggacta	agaaaattaggacta	no	SINE/tRNA	Forward	SINEC2A1_CF	+	N/A	38968568	38968569	N/A	36984736	36984519	36984737	36984520	FALSE	TTTCTGA	1000	38968569-38968583	36984520\36984534	FALSE	36984737\36984751	36984729\36984736	chr22:36984535-36984736	GGGATCCCTGGGTGGCGCAGCGGTTTGGCGCCTGCCTTTGGCCCAGGGCGCGATCCTGGAGAGCCGGGATCGAATCCCACGTCGGGCTCCCGGTGCATGGAGCCTGCTTCTCCCTCTGCCTATGTCTCTGCCTCTCTCTCTCTCTCTCTCTCTCTGTGACTATCATAAATAAATAAAGAAAAAATATAAAAAAGAAAAAAAA	1	SINEC2A1_CF	2.6	YES
SINE	A_WOLF	G_WOLF	chr22	37398135	37398341	39390647	39390647	cttttcccatttct	cttttcccatttct	cttttcccatttct	no	SINE/tRNA	Reverse	SINEC2A1_CF	+	N/A	39390647	39390648	N/A	37398341	37398135	37398342	37398136	FALSE	TTTctaa	1000	39390648-39390661	37398136\37398149	FALSE	37398342\37398355	37398150\37398160	chr22:37398150-37398341	TTTTTTTTTTTAATTTTTTTTTATTTATTTATGATAGTTACAGAGAGAGAGAGAGAGAGGCAGAGACACAGGCAGAGGGATGAAGCAGGCTCCATGCACCGGGAGCCCGACGTGGGACTCGATCCCGGGTCTCCAGGATCGCGCCCTGGGCCAAAGGCAGGCGCCAAACCGCTGCGCCACCCAGGGATCCCC	1	SINEC_Cf	1.1	YES
SINE	A_WOLF	G_WOLF	chr22	37461594	37461817	39453764	39453764	aataatacagacttttgggg	aataatacagacttttgggg	aataatacagacttttgggg	no	SINE/tRNA	Forward	SINEC2A1_CF	+	N/A	39453764	39453765	N/A	37461817	37461594	37461818	37461595	FALSE	TTATTAA	1000	39453765-39453784	37461595\37461614	FALSE	37461818\37461837	37461784\37461817	chr22:37461615-37461817	GGATCCCTGGGTGGCGCAGCGGTTTGGCGCCTGCCTTTGGCCCAGGGCGCGATCCTGGAGACCCGGGATCGAATCCCACGTCGGGCTCCCGGTGCATGGAGCCTGCTTCTCCCTCTGCCTGTGTCTCTGCCTCTCTCTCTCTCTCTCTCTCTCTGTGACTATCATAAATAAAAAAAAAAAAAAAAAAAAAAAAAAAAAAAAAA	1	SINEC2A1_CF	1.0	YES
SINE	A_WOLF	G_WOLF	chr22	37601699	37601922	39594254	39594254	gaaatcatcttttcc	gaaatcatcttttcc	gaaatcatcttttcc	no	SINE/tRNA	Forward	SINEC2A1_CF	+	N/A	39594254	39594255	N/A	37601922	37601699	37601923	37601700	FALSE	ATTTCAA	1000	39594255-39594269	37601700\37601714	FALSE	37601923\37601937	37601909\37601922	chr22:37601715-37601922	GGGATCCCTGGGTGGCGCAGCGGTTTAGCGCCTGCCTTTGGACCAGGGCGCGATCCTGGAGACCAGGATCAAATCCCACGTCAGGCTCCCGGCATGGAGCCTGCTTCTCCCTCTACCTATGTCTCTGCCTCTCTCTCTCTCTCTCTCTGTGTGACTATCATAAATAAATAAAAAATAAAATTAAAAAAAAAATTAAAAAAAAAAAAAA	1	SINEC2A1_CF	5.7	YES
SINE	A_WOLF	G_WOLF	chr22	37724299	37724503	39716418	39716418	aagtttacccatgatt	aagtttacccatgatt	aagtttacccatgatt	no	SINE/tRNA	Forward	SINEC_Cf3	+	N/A	39716418	39716419	N/A	37724503	37724299	37724504	37724300	FALSE	aacttaa	1000	39716419-39716434	37724300\37724315	FALSE	37724504\37724519	37724494\37724503	chr22:37724316-37724503	GGGCAGCCCCGGTGGCACAGCGGTTTGGTGCCGCCTGCAGCCCAGGGCGTGATCCTGGAGACCCTGGATCGAGTCCCACGTCAGGCTCTCTGCATGGAGCCTGCTTCTCCCTCTGCCTGTGTCTCTGCCTCTCTCTCTCTCTCTCTCTGCATCTCTATGAATAAATAAATAAAATCTTAAAAAAAAAA	1	SINEC_Cf3	6.7	YES
SINE	A_WOLF	G_WOLF	chr22	37838506	37838711	39831090	39831090	tctctatgtctttat	tctctatgtctttat	tctctatgtctttat	no	SINE/tRNA	Reverse	SINEC2A1_CF	+	N/A	39831090	39831091	N/A	37838711	37838506	37838712	37838507	FALSE	TTTATAA	1000	39831091-39831105	37838507\37838521	FALSE	37838712\37838726	37838522\37838537	chr22:37838522-37838711	TTTTTTTTTTTTTTTTAAATTTTTATTTATTTATGATAGTCACAGAGAGAGAGAGAGAGGCAGAGACACAGGCAGAGGGAGAAGCAGGCTCCATGCACCGGGAGCCTGACGTGGGATTCGATCCCGGGTCTCCAGGATCGCGCCCTGGGCCAAAGGCAGGCGCTAAACCGCTGCGCCACCCAGGGATCCC	1	SINEC2A1_CF	1.1	YES
SINE	A_WOLF	G_WOLF	chr22	37900404	37900626	39892989	39892989	ctctgaactctattatt	ctctgaactctattatt	ctctgaactctattatt	no	SINE/tRNA	Reverse	SINEC2A1_CF	+	N/A	39892989	39892990	N/A	37900626	37900404	37900627	37900405	FALSE	TTATTAA	1000	39892990-39893006	37900405\37900421	FALSE	37900627\37900643	37900422\37900432	chr22:37900422-37900626	TTTTTTTTTTTAATTTTTTTTTTAATATTTTTTTTATTTATTTATGACAGTCACAGAGAGAGAGAGAGAGAGAGGCAGAGACACAGGCAGAGGGAGAAGCAGGCTCCATGCACCGGGAGCCTGACGTGGGATTCGATCCCGGGTCTCCAGGATCGCGCCCTGGGCCAAAGGCAGGCGCCAAACCGCTGCGCCACCCAGGGATCCC	1	SINEC2A1_CF	1.6	YES
SINE	A_WOLF	G_WOLF	chr22	38004281	38004479	39997033	39997033	tttaaa	tttaaa	tttaaa	no	SINE/tRNA	Reverse	SINEC_Cf	+	N/A	39997033	39997034	N/A	38004479	38004281	38004480	38004282	FALSE	ttaaaag	1000	39997034-39997039	38004282\38004287	FALSE	38004480\38004485	38004288\38004298	chr22:38004288-38004479	TTTTTTTTTTTAATTTTTTTTTATTTATTTATGATAGTCACAGAGAGAGAGAGAGAGAGAGGCAGAGACACAGGCAGAGGGAGAAGCAGGCTCCATGCACCAGGAGCCCGATGTGGGATTCGATCCCGGATCTCCAGGATCGCGCCCTGGGCCAAAGGCAGGCGCCAAACCGCTGCGCCACCCAGGGATCAT	1	SINEC_Cf	2.2	YES
SINE	A_WOLF	G_WOLF	chr22	38020538	38020754	40013106	40013106	ggaaaaaatactttc	ggaaaaaatactttc	ggaaaaaatactttc	no	SINE/tRNA	Reverse	SINEC2A1_CF	+	N/A	40013106	40013107	N/A	38020754	38020538	38020755	38020539	FALSE	CTTTCAA	1000	40013107-40013121	38020539\38020553	FALSE	38020755\38020769	38020554\38020566	chr22:38020554-38020754	TTTTTTTTTTTTTCTTTTTTTTTTTTTAAATTTTTATTTACTTATGATAGTCACAGAGAGAGAGAGAGGCACAGAGAAACAGGCAGAGGGAGAAGCAGGCTCCATGCACCGGGAGCCCGACGTGGGATTCAATCCCGGGTCTCCAGGATCGCGCCCTGGGCCAAAGGCAGGCGCCAAACCGCTGCGCCACCCAGGGATCCC	1	SINEC2A1_CF	3.7	YES
SINE	A_WOLF	G_WOLF	chr22	38293433	38293642	40285850	40285850	tctacttacttttgt	tctacttacttttgt	tctacttacttttgt	no	SINE/tRNA	Reverse	SINEC2A1_CF	+	N/A	40285850	40285851	N/A	38293642	38293433	38293643	38293434	FALSE	TTTGTAT	1000	40285851-40285865	38293434\38293448	FALSE	38293643\38293657	38293449\38293465	chr22:38293449-38293642	TTTTTTTTTTTTTTTTTAATTTTTATTTATTTGTGACAGTCACAGAGAGAGAGAGAGAATGAGGCAGAGACACAGGCAGAGGGAGAAGCAGGCTCCATGCACCGGGAGCCTGACGTGGGATTCGATCCCGGGTCTCCAGGATCGCGCCCCGGGCCAAAGGCAGGCGCCAAACCGCTGCGCCACCCAGGGATCCC	1	SINEC2A1_CF	3.6	YES
SINE	A_WOLF	G_WOLF	chr22	38540936	38541152	40535023	40535023	aaagaaaagagaaatcag	aaagaaaagagaaatcag	aaagaaaagagaaatcag	no	SINE/tRNA	Forward	SINEC2A1_CF	+	N/A	40535023	40535024	N/A	38541152	38540936	38541153	38540937	FALSE	tctttac	1000	40535024-40535041	38540937\38540954	FALSE	38541153\38541170	38541132\38541152	chr22:38540955-38541152	GGGATCCCTGGTGGCGCAGCGGTTTGGCGCCTGCCTTTGGCCCAGGGCGTGATCCTGGAGACCCGGGATCGAATCCCACATCGGGCTCCCGGTGCATGGAGCCTGCTTCTCCCTCTGCCTGTGTCTCTGCCTCTCTCTCTCTCTAACTATCATAAATAAATAAAAAAAAAATTTAATAAAAAAAAAAAAAAAAAAAAA	1	SINEC2A1_CF	2.2	YES
SINE	A_WOLF	G_WOLF	chr22	38682417	38682628	40682870	40682870	aaaaagaagtgct	aaaaagaagtgct	aaaaagaagtgct	no	SINE/tRNA	Forward	SINEC2A1_CF	+	N/A	40682870	40682871	N/A	38682628	38682417	38682629	38682418	FALSE	tttttaa	1000	40682871-40682883	38682418\38682430	FALSE	38682629\38682641	38682610\38682628	chr22:38682431-38682628	GGGATCCCTGGGTGGCGCAGCGGTTTGGCGCCTGCCTTTGGCCCAGGGCGCGATCCTGGAGACCCGGGATCGAATCCCACATCGGGCTCCCGGTGCATGGAGCCTGCTTCTCCCTCTGCCTGTGTCTCTGCCGCGCTCTCTCTCTCTCTGTGACTATCATAAATAAAAAAAAAAAAAATAAAAAAAAAAAAAAAAAAA	1	SINEC2A1_CF	3.1	YES
SINE	A_WOLF	G_WOLF	chr22	39005219	39005378	41003035	41003035	N/A	N/A	N/A	no	SINE/tRNA	Forward	SINEC_Cf	+	41003043	41003035	41003044	41003036	39005378	39005219	39005379	39005220	FALSE	N/A	1000	N/A	N/A\N/A	FALSE	N/A\N/A	39005370\39005378	chr22:39005220-39005378	CCTGGGTGGCTCAGCGGTTTAGCGCCTGCCTTTGGCCCAGGGCGCGATCCCGGAGTCCCGGGATCGAGTCCCACGTCGGGCTCCTGGCATGGAGCCCGCTTCTCCCTCTGCCTCTCTCTCCTCTCTTTATGACTATCATGAATAAATAATAAAAAAAAA	1	SINEC_Cf	6.3	YES
SINE	A_WOLF	G_WOLF	chr22	39085898	39086116	41083958	41083958	agaaatcatgtggta	agaaatcatgtggta	agaaatcatgtggta	no	SINE/tRNA	Forward	SINEC2A1_CF	+	N/A	41083958	41083959	N/A	39086116	39085898	39086117	39085899	FALSE	tttctat	1000	41083959-41083973	39085899\39085913	FALSE	39086117\39086131	39086095\39086116	chr22:39085914-39086116	GGGATCCCTGGGTGGCGCAGCGCTTTGGCGCCTGCCTTTGGCCCAGGGCGCGATCCTGGAAGACCCGGGATCGAATCCCACGTTGGGCTCCCGGTGCATGGGGCCTGCTTCTCCCTCTGCCTGTGTCTCTGCCCCTCTCTCTCTCTCTCTCTGTGAGACTATCATAAATAAATAAAAATTTAAAAAAAAAAAAAAAAAAAAAA	1	SINEC2A1_CF	2.5	YES
SINE	A_WOLF	G_WOLF	chr22	39482979	39483176	41480762	41480762	a	a	a	no	SINE/tRNA	Forward	SINEC_Cf	+	41480786	41480779	41480787	41480780	39483194	39482995	39483195	39482996	FALSE	N/A	1000	41480779-41480779	39482995\39482995	FALSE	39483194\39483194	39483193\39483193	chr22:39482996-39483193	TCCCTGGGTGGCGCAGCGGTTTGGCGCCTGCCTTTGGCCCGGGGCGTGATCCTGGAGACTCGGGATCGAATCCCACATCAGGCTCCCGGTGCATGGAGCCTGCTTCTCCCTCTGCCTGTGTCTCTGCCTCTCTCTCTCTCTCTCTGTGACTATCATAAATAAATTAAAAAAAATAAAAAAATAAAAGGGGCCTGAGGA	1	SINEC_Cf	3.8	YES
SINE	A_WOLF	G_WOLF	chr22	39527939	39528143	41525902	41525902	gattatggaatgttt	gattatggaatgttt	gattatggaatgttt	no	SINE/tRNA	Reverse	SINEC2A1_CF	+	N/A	41525902	41525903	N/A	39528143	39527939	39528144	39527940	FALSE	TGTTTCT	1000	41525903-41525917	39527940\39527954	FALSE	39528144\39528158	39527955\39527967	chr22:39527955-39528143	TTTTTTTTTTTTTAATTTTTTTTATTTATTTATGATAGTCACAGAGAGAGAGAGAGGCGCAGAGACACAGGCAGAGGGAGAAGCAGGCTCCATGCACCGGGAGCCCGATGTGGGATTCGATCCCGGGTCTCCAGGATCGCGCCCTGGGCCAAAGGCAGGCGCCAAACCGCTGCGCCACCCAGGGATCCC	1	SINEC_Cf	1.6	YES
SINE	A_WOLF	G_WOLF	chr22	39588842	39589052	41586592	41586592	aataatactttgaaga	aataatactttgaaga	aataatactttgaaga	no	SINE/tRNA	Forward	SINEC2A1_CF	+	N/A	41586592	41586593	N/A	39589052	39588842	39589053	39588843	FALSE	ttattaa	1000	41586593-41586608	39588843\39588858	FALSE	39589053\39589068	39589039\39589052	chr22:39588859-39589052	GGGATCCCTGGGTGGCGCAGCGGTTTGGCGCCTGCCTTTGGCCCAGGGCGCGATCCTGGAGACCCGGGATCGAATCCCACGTCGGGCTCCCGGTGCATGGAGCCTGCTTCTCCCTCTGCCTGTGTCTCTGCCTCTCTCTCTCTCTCTCTCTCTCTGTGTGTGTGACTATCATAAATAAATAAAAAAAAAAAAAA	1	SINEC2A1_CF	0.0	YES
SINE	A_WOLF	G_WOLF	chr22	39650028	39650250	41641396	41641396	taaatacattatttgg	taaatacattatttgg	taaatacattatttgg	no	SINE/tRNA	Forward	SINEC2A1_CF	+	N/A	41641396	41641397	N/A	39650250	39650028	39650251	39650029	FALSE	atttaaa	1000	41641397-41641412	39650029\39650044	FALSE	39650251\39650266	39650248\39650250	chr22:39650045-39650250	GGATCCCTGGGTGGCGCAGCGGTTTGGCGCCTGCCTTTGGCCCAGGGCGCGATCCTGGAGACCCGGGATCGAATCCCACGTCAGGCTCCCGGTGCATGGAGCCTGCTTCTCCCTCTGCCTGTGTCTCTGCCTCTCTCTCTCTCACTGTTGCCTATCATAAATAAATAAAAAACTTTAAAAAAATATATTAAAAATAAATAAATAAA	1	SINEC2A1_CF	2.2	YES
SINE	A_WOLF	G_WOLF	chr22	39659831	39660058	41651079	41651079	taaaatgtgcatacaagg	taaaatgtgcatacaagg	taaaatgtgcatacaagg	no	SINE/tRNA	Forward	SINEC2A1_CF	+	N/A	41651079	41651080	N/A	39660058	39659831	39660059	39659832	FALSE	TTTTAAA	1000	41651080-41651097	39659832\39659849	FALSE	39660059\39660076	39660045\39660058	chr22:39659850-39660058	GGGATCCCTGGGTGGCGCAGCGGTTTGGCGCCTGCCTTTGGCCCAGGGCGCGATCCTGGAGACCCGGGATCGAATCCCACATCGGGCTCCCGGTGCATGGAGCCTGCTTCTCCCTCTGCCTATGTCTCTGCCTCTCTCTCTCTCACTGTGTGACTATCATAAATAAATAAATAAAATTTAAAAAAAAAAAAAAATAAAAAAAAAAAAAA	1	SINEC2A1_CF	1.6	YES
SINE	A_WOLF	G_WOLF	chr22	39665172	39665379	41656190	41656190	aagaaactgaagatctc	aagaaactgaagatctc	aagaaactgaagatctc	no	SINE/tRNA	Forward	SINEC2A1_CF	+	N/A	41656190	41656191	N/A	39665379	39665172	39665380	39665173	FALSE	TTCTTAa	500	41656191-41656207	39665173\39665189	FALSE	39665380\39665396	39665374\39665379	chr22:39665190-39665379	GGGGATCCCTGGCTGGCGCAGCGGTTTGGCGCCTGCCTTTGGCCCGGGGCGCCATCCTGGAGACCCGGGATCGAATCCCACGTCGGGCTCCCGGTGCATGGACCCTGCTTCTCCCTCTGCCTGTGTCTCTGCCTCATTCTCTCTCTCTCTGTGACTATCACAAATAAAAAAAAAAAAAAAAAAGAAAAAA	1	SINEC2A1_CF	4.8	YES
SINE	A_WOLF	G_WOLF	chr22	39708758	39708981	41699967	41699967	N/A	N/A	N/A	no	SINE/tRNA	Forward	SINEC_Cf	+	N/A	41699967	41699968	N/A	39708981	39708758	39708982	39708759	FALSE	N/A	1000	N/A	N/A\N/A	FALSE	N/A\N/A	39708978\39708979	chr22:39708759-39708981	GGGGATCCCTGGGTGGCGCAGCGGTTTGGCGCCTGCCTTTGGCCCAGGGCGCGATCCTGGAGACCCGGGATCGAATCCCACGTCGGGCTCCCGGTGCATGGAGCCTGCTTCTCCCTCTGCCTGTGTCTCTGCCTCTCTCTCTCTCTCTCTGTGACTATCATAAATAAATTAAAATAAATAAATAAATAAATAAAAATAAATAAATAAATAAATTGAGGGAACG	1	SINEC_Cf	0.6	YES
SINE	A_WOLF	G_WOLF	chr22	40174377	40174608	42164253	42164253	aagaactattgttgat	aagaactattgttgat	aagaactattgttgat	no	SINE/tRNA	Forward	SINEC_Cf	+	42164258	42164253	42164259	42164254	40174608	40174377	40174609	40174378	FALSE	TTCTTAT	1000	42164259-42164274	40174378\40174393	FALSE	40174609\40174624	40174588\40174608	chr22:40174394-40174608	GGGATCCCTGGGTGGCGTAGCGGTTTAGCGCCTGCCTTTGGCCCAGGGCGCGATCCTGGAGACCCAGGATCGAATCCCACGTCGGGCTCCTGGTGCATGGAGCCTGCTTCTCCCTCTGCCTGTGTCTCTGCCTCTCTCTCTCTCACTGTGTGCCTATCATAAGTAAATAAAAATTAAAAAAAAATAAAATCTTTAAAAAAAAAAAAAAAAAAAAA	1	SINEC_Cf	3.8	YES
SINE	A_WOLF	G_WOLF	chr22	40319742	40319928	42309458	42309458	aaaaaaatcattcac	aaaaaaatcattcac	aaaaaaatcattcac	no	SINE/tRNA	Forward	SINEC_Cf	+	N/A	42309458	42309459	N/A	40319928	40319742	40319929	40319743	FALSE	tttttaa	1000	42309459-42309473	40319743\40319757	FALSE	40319929\40319943	40319920\40319928	chr22:40319758-40319928	GGGATCCCTGGGTGGCGCAGCGGTTTGGCGCCTGCCTTTGGCCCAGGGCGCGATCCTGGAGATCCAGGATCGAATCCCACATCAGGCTCCCGGTGCATGGAGCCTGCTTCTCCCTCTGCCTATGTCTCTGCCTCTCTCTCTCTCTCTCTCTGTGACTATCATAAAAAAAAA	1	SINEC_Cf	4.1	YES
SINE	A_WOLF	G_WOLF	chr22	40426381	40426580	42410015	42410015	aagggagaatta	aagggagaatta	aagggagaatta	no	SINE/tRNA	Forward	SINEC2A1_CF	+	N/A	42410015	42410016	N/A	40426580	40426381	40426581	40426382	FALSE	cCCTTGT	1000	42410016-42410027	40426382\40426393	FALSE	40426581\40426592	40426574\40426580	chr22:40426394-40426580	GGGGATCCCTGGGTGGTGCAGCGGTTTGGCGCCTGCCTTTGGCCCAGGGCGCGTTCCTGGAGACCCAGGATCGAATCCCACATCGGGCTCCCGGTGCATGGAGCCTGCTTCTCCCTCTGCCTGTGTCTCTGCCTCTCTCTCTCTCTCTCTCTGTGACTATCATAAATAAATAAAAAATTTAAAAAAA	1	SINEC2A1_CF	2.2	YES
SINE	A_WOLF	G_WOLF	chr22	40551238	40551446	42534698	42534698	aaagttaggcagatag	aaagttaggcagatag	aaagttaggcagatag	no	SINE/tRNA	Forward	SINEC_Cf	+	N/A	42534698	42534699	N/A	40551446	40551238	40551447	40551239	FALSE	ACTTTGT	1000	42534699-42534714	40551239\40551254	FALSE	40551447\40551462	40551437\40551446	chr22:40551255-40551446	GGGATCCCTGGGTGGCGCAGCGGTTGGGCGCCTGCCTTTGGCCCGGGGCGCGATCCTGGAGACCCGGGATCGAATCCCACGTCGGGCTCCCGGTGCATGGAGCCTGCTTCTCCCTCTGCCTGTGTCTCTGCCTCTCTCTCTCTCTCTCTGTGACTATCATAAATAAATAAAAAAAAAAAATTAAAAAAAAAA	1	SINEC_Cf	1.1	YES
SINE	A_WOLF	G_WOLF	chr22	40604990	40605196	42588527	42588527	ctatacccattttc	ctatacccattttc	ctatacccattttc	no	SINE/tRNA	Reverse	SINEC2A1_CF	+	N/A	42588527	42588528	N/A	40605196	40604990	40605197	40604991	FALSE	TTTTCAA	1000	42588528-42588541	40604991\40605004	FALSE	40605197\40605210	40605005\40605022	chr22:40605005-40605196	TTTTTTTTTTTTTTTTTTAAATTTTTTATTTATTTATGATAGTCACAGAGAGAGAGAGAGAGGCAGAGACACAGGCAGAGGGAGAAGCAGGCTCCATGCACCGGGAGCCCGACGTGGGATTCGATCCCGGGTCTCCAGGATCACGCCCTGGGCCAAAGGCAGGCGCCAAACCACTGCGCCACCCAGGGATCC	1	SINEC2A1_CF	1.1	YES
SINE	A_WOLF	G_WOLF	chr22	40675140	40675364	42658576	42658576	N/A	N/A	N/A	no	SINE/tRNA	Reverse	SINEC2A1_CF	+	42658582	42658581	42658583	42658582	40675370	40675145	40675371	40675146	FALSE	N/A	1000	N/A	N/A\N/A	FALSE	N/A\N/A	40675148\40675148	chr22:40675146-40675370	CATACATTTTTTTTTAACTATTCTTTTTTTTTTTTTTTTTTTTTGAATTTATTTATTTATGATAGTCACAGAGAGAGAGAGAGAGAGGCAGAGACACAGGCAGAGGGAGAAGCAGGCTCCATGCACCGGGAGCCCGATGTGGGATTCGATCCCGGGTCTCCAGGATCGCGCCCTGGGCCAAAGGCAGGCGCCAAACCGCTGCGCCACCCAGGGATCCCCTACAAC	1	SINEC2A1_CF	1.1	YES
SINE	A_WOLF	G_WOLF	chr22	40741418	40741614	42724598	42724598	ctaatttgactttt	ctaatttgactttt	ctaatttgactttt	no	SINE/tRNA	Reverse	SINEC_Cf	+	N/A	42724598	42724599	N/A	40741614	40741418	40741615	40741419	FALSE	CTTTTCA	1000	42724599-42724612	40741419\40741432	FALSE	40741615\40741628	40741433\40741451	chr22:40741433-40741614	TTTTTTTTTTTTTTTTTTTGTATGATAGGCACACAGTGAGAGAGAGAGAGAGGCAGAGACACAGGCAGAGGGAGAAGCAGGCTCCATGCACTGGGAGCCCGACGTGGGATTCGATCCCGGGTCTCCAGGATCACGCCCTGGGCCAAAGGCAGGTGCTAAACCGCTGCGCCACCCAGGGATCC	1	SINEC_Cf	5.0	YES
SINE	A_WOLF	G_WOLF	chr22	40744058	40744251	42727030	42727030	aataactttgtggag	aataactttgtggag	aataactttgtggag	no	SINE/tRNA	Forward	SINEC_Cf3	+	N/A	42727030	42727031	N/A	40744251	40744058	40744252	40744059	FALSE	ttatttt	1000	42727031-42727045	40744059\40744073	FALSE	40744252\40744266	40744239\40744250	chr22:40744074-40744251	GGCACCCCCGGTGGCGCAGCGGTTTAGCGCCGCCTGCAGCCCGGGGTCTGATCCTGGAGACCCAGGATTGAGTCCCGCGTCGGGCTCCCTGCATGGAGCCCACTTCTCCCTCTGCCTGTGTCTCTGCCTCTCAGTCTCTCTCTCCCTCTGAGTAAATAAAAAATTAAAAAAAAAAAAT	1	SINEC_Cf3	10.3	YES
SINE	A_WOLF	G_WOLF	chr22	40822715	40822911	42812119	42812119	tagacctccatctt	tagacctccatctt	tagacctccatctt	no	SINE/tRNA	Reverse	SINEC_Cf	+	N/A	42812119	42812120	N/A	40822911	40822715	40822912	40822716	FALSE	ATCTTGA	1000	42812120-42812133	40822716\40822729	FALSE	40822912\40822925	40822730\40822739	chr22:40822730-40822911	TTTTTTTTTTAATTTTTATTTATTTATGATAGTCACAGAGAGAGAGAGAGAGGCAGAGACACAGGCAGAGGGAGAAGCAGGCTCCATGCGCCGGGAGCCCGACGTGGGATTCGATCCCGGGTCTCCAGGATCGCGCCCGGGCCAAAGGCAGGCGCCAAACCGCTGCGCCACCCAGGGATCCC	1	SINEC_Cf	0.6	YES
SINE	A_WOLF	G_WOLF	chr22	40841282	40841489	42830492	42830492	aaaaggattcatgga	aaaaggattcatgga	aaaaggattcatgga	no	SINE/tRNA	Forward	SINEC2A1_CF	+	N/A	42830492	42830493	N/A	40841489	40841282	40841490	40841283	FALSE	cttttaa	1000	42830493-42830507	40841283\40841297	FALSE	40841490\40841504	40841480\40841489	chr22:40841298-40841489	GGGATCCCTGGGTGGCGCAGCGGTTTGGCGCCTGCCTTTGGCCCAGGGCGCGATCCTGGAGACCCGGGATCGAATCCCACGTCGGGCTCCCGGTGCATGGAGCCTGCTTCTCCCTCTGCCTGTGTCTCTGCCTCTCTCTCTCTCTCTCTCTCTGTGTGACTATCATAAATGAATAAAAATTTAAAAAAAAAA	1	SINEC2A1_CF	0.5	YES
SINE	A_WOLF	G_WOLF	chr22	40862945	40863150	42852051	42852051	ccctgtatcttct	ccctgtatcttct	ccctgtatcttct	no	SINE/tRNA	Reverse	SINEC2A1_CF	+	N/A	42852051	42852052	N/A	40863150	40862945	40863151	40862946	FALSE	cttCTGT	1000	42852052-42852064	40862946\40862958	FALSE	40863151\40863163	40862959\40862977	chr22:40862959-40863150	TTTTTTTTTTTTTTTTTTTAATTTTTTATTTATTCATGATAGGCACACAGTGAGAGAGAGAGAGGCAGAGACACAGGTAGAGGGAGAAGCAGGCTCCATGCACCGGGAGCCTGACGTGGGATTTGATCCCGGATCTCCAGGATCGCGCCCTGGGCCAAAGGCAGGCGCCAAACCGCTGCGCCACCCAGGGAT	1	SINEC2A1_CF	4.2	YES
SINE	A_WOLF	G_WOLF	chr22	40975406	40975613	42964597	42964597	taactgtggaaatt	taactgtggaaatt	taactgtggaaatt	no	SINE/tRNA	Reverse	SINEC_Cf	+	N/A	42964597	42964598	N/A	40975613	40975406	40975614	40975407	FALSE	AAATTGA	1000	42964598-42964611	40975407\40975420	FALSE	40975614\40975627	40975421\40975426	chr22:40975421-40975613	TTTTTTAAACTTTATTTTTTTATTTATTTATTATTTATGATAGTCACAGAGAGAGAGAGAGGCAGAGACACAGGCAGAGGGAGAAGCAGGCTCCATGCACCGGGAGCCCGACGTGGGATTCGATCTCGGGTCTCCAGGATCGCGCCCTGGGCCAACGGCAGGCGCTAAACCCGCTGCGCCACCCAGGGTTCCC	1	SINEC_Cf	3.3	YES
SINE	A_WOLF	G_WOLF	chr22	41155956	41156140	43145142	43145142	aagaagaaggcaggt	aagaagaaggcaggt	aagaagaaggcaggt	no	SINE/tRNA	Forward	SINEC_Cf2	+	N/A	43145142	43145143	N/A	41156140	41155956	41156141	41155957	FALSE	ttcttat	1000	43145143-43145157	41155957\41155971	FALSE	41156141\41156155	41156126\41156139	chr22:41155972-41156140	CTGGTGGCGCAGCGGTTTAGGGCCACTTGCAGCCCGGGGTGTGATCCTGGAGACCCTGGATCAAGTCCCACATCAGGCTCTCTGTATGATGCCTGCTTCTCCCTCTGCCTGTGTCTCTGCCTCTCTTGCGCTCTCTCTGAATAAATAAATCTTTAAAAAAAAAAAAAAG	1	SINEC_Cf2	11.9	YES
SINE	A_WOLF	G_WOLF	chr22	41179464	41179675	43174542	43174542	agtttgttaactttta	agtttgttaactttta	agtttgttaactttta	no	SINE/tRNA	Reverse	SINEC2A1_CF	+	N/A	43174542	43174543	N/A	41179675	41179464	41179676	41179465	FALSE	TTTTAAA	1000	43174543-43174558	41179465\41179480	FALSE	41179676\41179691	41179481\41179485	chr22:41179481-41179675	TTTTTAATTTTTTTTTTAAATTTTTATTTATTTATGATAGTCACAGAGAGAGAGAGAGAGAGAGGCAGAGACACAGGCAGAGGGAGAAGCAGGCTCCATGCACCGGGAGCCTGACGTGGGATTCGATCCCGGGTCTCCAGGATCGCGCCCTGGGCCAAAGGCAGGCGCTAAACCACTGCGCCACCCAGGGATCCC	1	SINEC2A1_CF	1.6	YES
SINE	A_WOLF	G_WOLF	chr22	41232645	41232844	43227294	43227294	agatttcccctaata	agatttcccctaata	agatttcccctaata	no	SINE/tRNA	Forward	SINEC_Cf	+	N/A	43227294	43227295	N/A	41232844	41232645	41232845	41232646	FALSE	aatctaa	1000	43227295-43227309	41232646\41232660	FALSE	41232845\41232859	41232832\41232844	chr22:41232661-41232844	GGGATCCCTGGGTGGCGCAGCGGTTTGGCGCCTGCCTTTGGCCCAGGGCGCGATCCTGGAGACCCGGGATCGAATCCCACGTCGGGCTCCCGGTGCATGGAGCCTGCTTCTCCCTCTGCCTGTGTCTCTGCCTCTCTCTCTCTCTGTGACTATCATAAATAAATAAAAATTAAAAAAAAAAAAA	1	SINEC_Cf	0.0	YES
SINE	A_WOLF	G_WOLF	chr22	41464905	41465107	43459519	43459519	tgttttattcttt	tgttttattcttt	tgttttattcttt	no	SINE/tRNA	Reverse	SINEC_Cf	+	N/A	43459519	43459520	N/A	41465107	41464905	41465108	41464906	FALSE	tctttat	1000	43459520-43459532	41464906\41464918	FALSE	41465108\41465120	41464919\41464929	chr22:41464919-41465107	TTTTTTTTTTTAATTTTTATTTATTTATGATAGTCACACAGAGACAGAGAGAGAGAGGCAGAGACACAGGCAGAGGTGAGAAGCAGGCTTCATGCACCAGGAGCCCGATGTGGGATTCGATCCCAGGTCTCTAGGATCGCGCCCTGGGCCAAAGGCAGGCGCTAAACCGCTGCGCCACCCAGGGATCCC	1	SINEC_Cf	3.7	YES
SINE	A_WOLF	G_WOLF	chr22	41494349	41494543	43488992	43488992	aaaaaataaggcatgg	aaaaaataaggcatgg	aaaaaataaggcatgg	no	SINE/tRNA	Forward	SINEC_Cf	+	N/A	43488992	43488993	N/A	41494543	41494349	41494544	41494350	FALSE	tttttat	1000	43488993-43489008	41494350\41494365	FALSE	41494544\41494559	41494538\41494543	chr22:41494366-41494543	GGATCCCTGGGTGGCACAGAGGTTTGGCGCCTGCCTTTGGCCCAGGGTGTGATCCTGGAGACCCGGGATCGAATCCCACATCGGGCTCCCGGTGCATGGAGCCTGCTTCTCCCTCTGCCTGTGTCTCTGCGCCTCTCTCTCTTTCTGTGACTATCATAAATAAATAAAAATTAAAAAA	1	SINEC_Cf	4.5	YES
SINE	A_WOLF	G_WOLF	chr22	41584724	41584943	43579431	43579431	aaaaacttcctgtgtag	aaaaacttcctgtgtag	aaaaacttcctgtgtag	no	SINE/tRNA	Forward	SINEC2A1_CF	+	N/A	43579431	43579432	N/A	41584943	41584724	41584944	41584725	FALSE	tttttaa	1000	43579432-43579448	41584725\41584741	FALSE	41584944\41584960	41584928\41584943	chr22:41584742-41584943	GAATCCCTGGGTGGCGCAGCGGTTTGGCGCTTGCCTTTGGCTCAGGGCGCGATCCTGGAGACCCGGGATCGAATCCCACATCGGGCTCCCGGTTCATGGAGCCTGCTTTTCTCTCTGCCTGTGTCTCTGCCTCTCTCTCTCTCTCTGTGTGTGTGACTATCATAAATAAATTAAAAAAAAAAAATTAAAAAAAAAAAAAAAA	1	SINEC2A1_CF	5.1	YES
SINE	A_WOLF	G_WOLF	chr22	41750628	41750839	43745046	43745046	atttgtagctat	atttgtagctat	atttgtagctat	no	SINE/tRNA	Reverse	SINEC_Cf	+	N/A	43745046	43745047	N/A	41750839	41750628	41750840	41750629	FALSE	GCTATAA	1000	43745047-43745058	41750629\41750640	FALSE	41750840\41750851	41750641\41750645	chr22:41750641-41750839	TTTTTAATTTTTTTTTTTTTAATTTTTATTTATTTATGATAGTCACAGAGAGAGAGAGAGAGAGAGGCAGAGACACAGGCAGAGGGAGAAGCAGGCTCCATGCACCGGGAGCCTGACGTGGGATTCGATCCCGGGTCTCCAGGATCGCACCCTGGGCCAAAGGCAGGCGCTAAACCACTGCGCCACCCAGGGATCCCGG	1	SINEC_Cf	2.6	YES
SINE	A_WOLF	G_WOLF	chr22	41863419	41863649	43857953	43857953	ctgtgcagaagcttttta	ctgtgcagaagcttttta	ctgtgcagaagcttttta	no	SINE/tRNA	Reverse	SINEC2A1_CF	+	N/A	43857953	43857954	N/A	41863649	41863419	41863650	41863420	FALSE	ttttagt	1000	43857954-43857971	41863420\41863437	FALSE	41863650\41863667	41863438\41863442	chr22:41863438-41863649	TTTTTATTTTTTTTTTATTTTTTTTTCTTTTTTTTAAATTTTTATTTATTTACTTATGATAGTCACAGAGAGAGAGAGAGAGGCAGAGACACAGGCAGAGGGAGAAGCAGGCTCCATGCATCGGGAGCCTGATATGGGATTCGATCCCGGGTCTCCAGGATCACGCCCTGGGCCAAAGGCAGGCGCCAAACCGCTGCGCCACCCAGGGATCC	1	SINEC2A1_CF	3.2	YES
SINE	A_WOLF	G_WOLF	chr22	41885208	41885402	43879550	43879550	aaaatgtaccaagag	aaaatgtaccaagag	aaaatgtaccaagag	no	SINE/tRNA	Forward	SINEC_Cf	+	N/A	43879550	43879551	N/A	41885402	41885208	41885403	41885209	FALSE	ATTTTAA	1000	43879551-43879565	41885209\41885223	FALSE	41885403\41885417	41885386\41885402	chr22:41885224-41885402	GGATCCCTGGGTGGCGCAGTGGTTTAGCGCCTGCCTTTGGCCCAGGGCGCGATCCTGGAGATCCGGGATCGAATCCCACGTCAGGCTCCCGGTGCATGGAGCCTGCTTCTCCCTCTGCCTGTGTCTCTGCCTCTCTCTCTCTCACTGTGTGCCTATCATAATAAAAAAAAAAAAAAAAA	1	SINEC_Cf	3.4	YES
SINE	A_WOLF	G_WOLF	chr22	41926513	41926733	43921626	43921626	ccatagcctgggatctt	ccatagcctgggatctt	ccatagcctgggatctt	no	SINE/tRNA	Reverse	SINEC_Cf	+	N/A	43921626	43921627	N/A	41926733	41926513	41926734	41926514	FALSE	ATCTTAT	1000	43921627-43921643	41926514\41926530	FALSE	41926734\41926750	41926531\41926540	chr22:41926531-41926733	TTTTTTTTTTAAACTTTTTTTTTTTTTAATTTTTATTTATTTATGATAGTCACAGAGAGAGAGAGAGAGAGAGGCAGAGACACAGGCAGAGGGAGAAGCAGGCTCCATGCACCGGGAGCCTGACGTGGGATTCGATCCCGGGTCTCCAGGATCGCGCCCTGGGCCAAAGGCAGGCGCCAAACCGCTGCGCCACCTAGGGATCC	1	SINEC_Cf	1.6	YES
SINE	A_WOLF	G_WOLF	chr22	42157728	42157927	44153666	44153666	aagaacttgct	aagaacttgct	aagaacttgct	no	SINE/tRNA	Forward	SINEC2A1_CF	+	N/A	44153666	44153667	N/A	42157927	42157728	42157928	42157729	FALSE	tTCTTGA	1000	44153667-44153677	42157729\42157739	FALSE	42157928\42157938	42157913\42157927	chr22:42157740-42157927	GGGATCCCTGGGTGGCGCAGCGGTTAGGCGCCTGCCTTTGGCCCAGGGCGTGATCCTGGAGACCCAGGATCGAATCCCACATTGGGCTCCCAGTGCATGGAGCCTTCTTCTCCCTCTGCCTGTGTCTCTGCCTCTCTCTCTCTCTGTGTGACTATCATAAATAAATAAAAATTAAAAAAAAAAAAAAA	1	SINEC_Cf	3.8	YES
SINE	A_WOLF	G_WOLF	chr22	42277291	42277504	44279297	44279297	agtaataaacatattta	agtaataaacatattta	agtaataaacatattta	no	SINE/tRNA	Reverse	SINEC2A1_CF	+	N/A	44279297	44279298	N/A	42277504	42277291	42277505	42277292	FALSE	atttaat	1000	44279298-44279314	42277292\42277308	FALSE	42277505\42277521	42277309\42277314	chr22:42277309-42277504	TTTTTTATTTATTTTTTTTTTAAATTTTTATTTATTTATGATAGTCTCACAGAGAGAGAGAGAGGCAGAGACACAGGCAGAGGGAGAAGCAGGCTCCATGCACCGGGAGCCCGACGTGGGATTCGATCCCGGGTCTTCCAGGATCGCGCCCTGGGCCAAAGGCAGGCGCCAAAGCGCTGCGCCACCCAGGGATCCC	1	SINEC2A1_CF	1.6	YES
SINE	A_WOLF	G_WOLF	chr22	42705862	42705921	44707864	44707864	ctttcttt	ctttcttt	ctttcttt	no	SINE/tRNA	Forward	SINEC_c1	+	N/A	44707859	44707860	N/A	42705977	42705857	42705978	42705858	TRUE	gaaagga	1000	44707860-44707867	42705858\42705865	FALSE	42705978\42705985	N/A	chr22:42705866-42705977	CTTTCTTCCTTCTTTTTCTTTTTCTTTTTCTCTTTTTTTTCTTTCTTTCTTTTTCTTTTTCTTTCTTTCTTTCTTTCTTTCTTTCTTTCTTTCTTTCTTTCTTTCTTTCTTT	0	NO_HITS	?	NO
SINE	A_WOLF	G_WOLF	chr22	43680141	43680336	45683646	45683646	ggaagctctccttttta	ggaagctctccttttta	ggaagctctccttttta	no	SINE/tRNA	Reverse	SINEC_Cf	+	N/A	45683646	45683647	N/A	43680336	43680141	43680337	43680142	FALSE	TTTTACA	1000	45683647-45683663	43680142\43680158	FALSE	43680337\43680353	43680159\43680172	chr22:43680159-43680336	TTTTTTTTTTTTTTAATTTTTATTTATTTATGATAGTCACAGAGAGAGAGAGAGAGAGAGGCAGAGGGAGTAGCAGGCTCCATGCCAGGAGCCCGACGTGGGATTCGATCCCGGGTCTCCAGGATCGCGCCCTGGGCCAAAGGCAAGCGCCAAAACCGCTGCGCCACCCAGGGATCCC	1	SINEC_Cf	2.3	YES
SINE	A_WOLF	G_WOLF	chr22	43836007	43836205	45838688	45838688	aaatacccaaaatca	aaatacccaaaatca	aaatacccaaaatca	no	SINE/tRNA	Forward	SINEC_Cf	+	N/A	45838688	45838689	N/A	43836205	43836007	43836206	43836008	FALSE	TATTTAA	1000	45838689-45838703	43836008\43836022	FALSE	43836206\43836220	43836183\43836205	chr22:43836023-43836205	GGGATCCCTGGGTGGCGCAGCGGTTTGGCGCCTGCCTTTGGCCCAGGGCGCGATCCTGGAGACCCGGGATCGAATCCCACGTCGGGCTCCCGGTGCATGGAGCCTGCTTCTCCCTCTGCCTGTGTCTCTGCCTCTCTCTCTCTCACTGTGTGCCTATCATAAAAAAAAAAAAAAAAAAAAAAA	1	SINEC_Cf	2.2	YES
SINE	A_WOLF	G_WOLF	chr22	43891030	43891238	45893633	45893633	aaattttgttcta	aaattttgttcta	aaattttgttcta	no	SINE/tRNA	Forward	SINEC2A1_CF	+	N/A	45893633	45893634	N/A	43891238	43891030	43891239	43891031	FALSE	aatttaa	1000	45893634-45893646	43891031\43891043	FALSE	43891239\43891251	43891232\43891238	chr22:43891044-43891238	GGGATCCCTGGGTGGCGCAGCGGTTTGGCGCCTGCCTTTGGCCCAGGGCGTGATCCTGGAGACCCGGATCGAATCCCACATCGGGCTCCCGGTGCATAGAGCCTGCTTCTCCCTCTGCTTGTGTCTCTGTCTCTCTCTCTCTCTCAATCTCTGTATGACTGTCATAAATAAATTTAAAAAAATTATTTAAAAAAA	1	SINEC2A1_CF	3.8	YES
SINE	A_WOLF	G_WOLF	chr22	44031483	44031690	46033523	46033523	cccacttctaggaa	cccacttctaggaa	cccacttctaggaa	no	SINE/tRNA	Reverse	SINEC2A1_CF	+	N/A	46033523	46033524	N/A	44031690	44031483	44031691	44031484	FALSE	aggaatc	1000	46033524-46033537	44031484\44031497	FALSE	44031691\44031704	44031500\44031510	chr22:44031498-44031690	ACTTTTTTTTTTTCTTTTTTTAATTTTTATTTATTTATGATAGTCACAGAGAGAGAGAGAGAGGCGCAGAGACACAGGCAGAGGGAGAAGCAGGCTCCATGCAGGGAGCCCGATGTGGGATTCGATCCCGGGTCTCCAGGATTGCGCCCTGGGCCAAAGGCAGGCGCCAAACCGCTGCGCCACCCAGGGATCC	1	SINEC2A1_CF	3.2	YES
SINE	A_WOLF	G_WOLF	chr22	44337114	44337318	46339156	46339156	agtatttaacctcttt	agtatttaacctcttt	agtatttaacctcttt	no	SINE/tRNA	Reverse	SINEC_Cf	+	N/A	46339156	46339157	N/A	44337318	44337114	44337319	44337115	FALSE	TCTTTAA	1000	46339157-46339172	44337115\44337130	FALSE	44337319\44337334	44337131\44337138	chr22:44337131-44337318	TTTTTTTTAATTTTTTTTTTATTTATTTATGATAGTCTCACAGAGAGAGAGAGAGGCAGAGACACAGGCAGAGGGAGAAGCAGGCCCCATGCACCGGGAGCCCGACGTGGGATTCGATCCCGGGTCTTCCAGGACTGCGCCCTGGGCCAAAGGCAGGCGCCAAACCGCTGCGCCACCCAGGGATCCCC	1	SINEC2A1_CF	3.2	YES
SINE	A_WOLF	G_WOLF	chr22	44477975	44478227	46480039	46480039	ttgggcttt	ttgggcttt	ttgggcttt	no	SINE/tRNA	Reverse	SINEC_Cf	+	N/A	46480039	46480040	N/A	44478227	44477975	44478228	44477976	FALSE	gCTTTAT	1000	46480040-46480048	44477976\44477984	FALSE	44478228\44478236	44477985\44478026	chr22:44477985-44478227	TTTTTTTTTTTTTTTTTTTTTTTTTTTTTTTTTTTTTTTTTTAATATTATTTTTTGGTATATTTTGCTTTAATTTTTATTTATTTATGATAGTCACAGAGAGAGAGAGAGGCAGAGACACAGGCAGAGGGAGAAGCAGGCTCCATGCACCGGGAGCCTGATGTGGGATTCGATCCCGGGTCTCCAGGATCGAGCCCTGGGCCAAAGGCAGGCGCCAAACCGCTGCGCCACCCAGGGATCCCCA	1	SINEC_Cf	2.8	YES
SINE	A_WOLF	G_WOLF	chr22	44816790	44817007	46817962	46817962	tgttctctgtattt	tgttctctgtattt	tgttctctgtattt	no	SINE/tRNA	Reverse	SINEC_Cf	+	N/A	46817962	46817963	N/A	44817007	44816790	44817008	44816791	FALSE	tatttga	1000	46817963-46817976	44816791\44816804	FALSE	44817008\44817021	44816806\44816830	chr22:44816805-44817007	CTTTTTTTTTTTTTTTTTTTTTTTTTAATTTTTATTTATTTATGATAGTCACACAGAGAGAGAGAAACAGAGGCAGAGACATAGGCAGAGGGAGAAGCAGGCTCCATATACCGGGAGCCCGATGTGGGATTCGATCCTGGGTCTCCAGGATCGCGCCCTGGGCCAAAGGCAGGCGCTAAACCGCTGCGCCACCCAGGGATCCC	1	SINEC_Cf	4.5	YES
SINE	A_WOLF	G_WOLF	chr22	45022751	45022967	47020610	47020610	aagaactgtgcagtg	aagaactgtgcagtg	aagaactgtgcagtg	no	SINE/tRNA	Forward	SINEC2A1_CF	+	N/A	47020610	47020611	N/A	45022967	45022751	45022968	45022752	FALSE	TTCTTAA	1000	47020611-47020625	45022752\45022766	FALSE	45022968\45022982	45022953\45022967	chr22:45022767-45022967	GGGATCCCTGGGTGGCGCAGCGGTTTAGCGCCTGCCTTTGGCCCAGGGCGCGATCCTGGAGACCCGGGATCGAATCCCACGTCGGGCTCCGGTGCATGGAGCCTGCTTCTCCCTCTGCCTGTGTCTCTGCCTCTCTCTCTCTCTCTCTCCCTCCCTCTCTGTCGATCATAAGTAAATAAAATATTTAAAAAAAAAAAAAAA	1	SINEC2A1_CF	3.1	YES
SINE	A_WOLF	G_WOLF	chr22	45373743	45373956	47371981	47371981	agaaatgctaaagta	agaaatgctaaagta	agaaatgctaaagta	no	SINE/tRNA	Forward	SINEC2A1_CF	+	N/A	47371981	47371982	N/A	45373956	45373743	45373957	45373744	FALSE	tttctaa	1000	47371982-47371996	45373744\45373758	FALSE	45373957\45373971	45373937\45373953	chr22:45373759-45373956	GGGATCCCTGTGTGGCGCAGCGGTTTTAGCGCCTGCCTTTGGCCCAGGGCGCGATCCTGGAGACCCAGGATCAAATCCCACGTCAGGCTCCCGGTGTATGGAGCCTGCTTCTCCCTCTGCCTGTGTCTCTGCCTCTCTCTCTCACTGTTTGCCTATCATAAATAAATAAAAAAAAATTAAAAAAAAAAAAAAAAAGAA	1	SINEC2A1_CF	5.3	YES
SINE	A_WOLF	G_WOLF	chr22	45592007	45592207	47597911	47597911	t	t	t	no	SINE/tRNA	Forward	SINEC_Cf	+	47597932	47597929	47597933	47597930	45592256	45592025	45592257	45592026	FALSE	N/A	1000	47597929-47597929	45592025\45592025	FALSE	45592256\45592256	45592254\45592255	chr22:45592026-45592255	GGGGTCCCTGGGTGGCGCAGCGGTTTAGCGCCTGCCTTTGGCCCAGGGCGCGATCCTGGAGACCCGGGATCGAATCCCACGTCGGGCTCCCGGTGCATGGAGCCTGCTTCTCCTTCTGCTTATGTCTCTGCCTCTCTCTCTCTCTGTGTGTGACTATCATAAATAAATAAAAATTAAAAAAAAAGTATTAGAGAAGATTTATATATATTTTCATACATATACATAATCAA	1	SINEC_Cf	3.3	NO
SINE	A_WOLF	G_WOLF	chr22	45833564	45833760	47839693	47839693	aagaa	aagaa	aagaa	no	SINE/tRNA	Forward	SINEC2A1_CF	+	N/A	47839693	47839694	N/A	45833760	45833564	45833761	45833565	FALSE	ttcttaa	1000	47839694-47839698	45833565\45833569	FALSE	45833761\45833765	45833745\45833760	chr22:45833570-45833760	AAGGGATCCCTGGGTGGCGCAGCGGTTTGGCGCCTGCCTTTGGCCCAGGGCGCGATCCTGGAGACCCGGGATCGAATCCCACATCAGGCTCCCGGTGCATGGAGCCTGCTTCTCCCTCTGCCTGTGTCTCTGCCTCTCTCTCTCTCTCTGTGACTATCATAAATAAATAAAAATTAAAAAAAAAAAAAAAA	1	SINEC2A1_CF	1.6	YES
SINE	A_WOLF	G_WOLF	chr22	45890481	45890697	47897539	47897539	aaa	aaa	aaa	no	SINE/tRNA	Forward	SINEC_Cf2	+	47897541	47897540	47897542	47897541	45890699	45890482	45890700	45890483	FALSE	N/A	1000	47897542-47897544	45890483\45890485	FALSE	45890700\45890702	45890694\45890697	chr22:45890486-45890699	ATTAGGAACAGGGCAGCCCTGGTGGCGCAGCGGTTTAGCGCCGCCTGCAGCCCAGGGCGTGATCCTGGAGACCCGGGATCGAGTCCCACATCAGGCTCTCTGTGTGGTGCCTGCTTCTCCCTCTGCCTGTGTCTCTGCCTCACTCTCTCTCTGTCTCTATGAATAAATAAAATAAAATCTTTAAAAAAATAAAAAAATAAAATAAAATAAAATA	1	SINEC_Cf2	6.7	YES
SINE	A_WOLF	G_WOLF	chr22	46072103	46072317	48079592	48079592	tcacccaacatcta	tcacccaacatcta	tcacccaacatcta	no	SINE/tRNA	Reverse	SINEC2A1_CF	+	N/A	48079592	48079593	N/A	46072317	46072103	46072318	46072104	FALSE	ATCTAAA	1000	48079593-48079606	46072104\46072117	FALSE	46072318\46072331	46072122\46072130	chr22:46072118-46072317	TTTCTTTTTTTTTAATTTTTATTTTTTTATTTATTTATGATAGTCACAGAGAGAGAGAGAGAGAGAGAGGCAGAGACATAGGCAGAGGGAGAAGCAGGCTCCATGCACCGGGAGCCTGATGTGGGATTCGATCCCGGGTCTCCAGGATCACGCCCTGGGCCAAAGGCAGGCGCCAAACCGCTGCGCCACCCAGGGATCCC	1	SINEC2A1_CF	4.6	YES
SINE	A_WOLF	G_WOLF	chr22	46083986	46084182	48091494	48091494	aaaa	aaaa	aaaa	no	SINE/tRNA	Forward	SINEC2A1_CF	+	48091494	48091492	48091495	48091493	46084182	46083984	46084183	46083985	FALSE	N/A	1000	48091489-48091492	46083981\46083984	FALSE	46084179\46084182	46084171\46084175	chr22:46083985-46084178	ATTTTAATTAGGGATCCCTGGGTGGCGCAGCGGTTTGGCGCCTGCCTTTGGCCCAGGGCGCGATCCTGGAGACCCAGGATCGAATCCCACGTCGGGCTCCCGGTGCATGGAGCCTGCTTCTCCCTCTGCCTGTGTCTCTGCCTCTCTCTCTCTCACTGTGTGCCTATCATAAATAAATAAAAAAATAAAAATAA	1	SINEC2A1_CF	2.8	YES
SINE	A_WOLF	G_WOLF	chr22	46241195	46241407	48248271	48248271	aataaaatgagtttcac	aataaaatgagtttcac	aataaaatgagtttcac	no	SINE/tRNA	Forward	SINEC2A1_CF	+	N/A	48248271	48248272	N/A	46241407	46241195	46241408	46241196	FALSE	TTATTAT	1000	48248272-48248288	46241196\46241212	FALSE	46241408\46241424	46241401\46241404	chr22:46241213-46241407	GGGATCCCTGGGTGGCGCAGCGGTTTGGCGCCTGCCTTTGGCCCAGGGCGCGATCCTGGAGACCCAGGATCGAATCCCACATCAGGCTCCCGGTGCATGGAGCCTGCTTCTCCCTCTGCCTGTGTCTCTGCCTCTCTCTCTCTCTCTCTGTGACTATCATAAATAAATAAAAAATTAAAAAAAAAAATAAAATAA	1	SINEC2A1_CF	2.6	YES
SINE	A_WOLF	G_WOLF	chr22	46575163	46575398	48582417	48582417	N/A	N/A	N/A	no	SINE/tRNA	Forward	SINEC2A1_CF	+	N/A	48582417	48582418	N/A	46575398	46575163	46575399	46575164	FALSE	N/A	1000	N/A	N/A\N/A	FALSE	N/A\N/A	46575367\46575398	chr22:46575164-46575398	TAGATTCTGTAATTTAGGGGATCCCTAGGTGGCGCAGCGGTTTTGGCGCCTGCCTTTGGCCCAGGGCGCGATCCTGGAGACCCGGGATCGAATCCCACATCAGGCTTCCTGCATGGAGCCTGCTTCTCCCTCTGCCTGTGTCTCTGCCTCTCTCTCTCTCTCTCTGTATGACTATCATAAATAAATAATAATAAAAAATGTTTAAAAAAAAAAAAAAAAAAAAAAAAAAAAAAAA	1	SINEC2A1_CF	3.1	YES
SINE	A_WOLF	G_WOLF	chr22	46578183	46578374	48585201	48585201	aatttggtggattttt	aatttggtggattttt	aatttggtggattttt	no	SINE/tRNA	Reverse	SINEC_Cf	+	N/A	48585201	48585202	N/A	46578374	46578183	46578375	46578184	FALSE	tttttaa	1000	48585202-48585217	46578184\46578199	FALSE	46578375\46578390	46578200\46578205	chr22:46578200-46578374	TTTTTTAATTTTTATTTATTTATGATAGTCACAGAGAGAGAGAGGCAGAGACACAGGCAGAGGGAGAAGCAGGCTCCATGCACCGGGAGCCTGATGTGGGATTCGATCCCGGGTCTCCAGGATCGCGCCCTGGGCCAAAGGCAGGCGCCAAACCGCTGCGCCACCCAGGGATCCC	1	SINEC_Cf	1.1	YES
SINE	A_WOLF	G_WOLF	chr22	47439209	47439409	49446477	49446477	taaaccattaattcag	taaaccattaattcag	taaaccattaattcag	no	SINE/tRNA	Forward	SINEC_Cf2	+	N/A	49446477	49446478	N/A	47439409	47439209	47439410	47439210	FALSE	gtttaaa	1000	49446478-49446493	47439210\47439225	FALSE	47439410\47439425	47439400\47439409	chr22:47439226-47439409	GGCAGCCCCAGTGGCGCAGCGGTTTAGCGCCGCCTGCAGCCCGGGGTGTGATCCTGGAGACCCGGAATCGAGTCCCACATCAGGCTCCCTGCATAGTGCCTGCTTCTCCCTCTGCCTGTGTCTCTGCCTCTCTCTCTCTAGCTGTGTCTCTATGAATAAATAAATAAAATCTTTAAAAAAAAAA	1	SINEC_Cf2	6.7	YES
SINE	A_WOLF	G_WOLF	chr22	47520610	47520821	49527572	49527572	agggtcagatagttta	agggtcagatagttta	agggtcagatagttta	no	SINE/tRNA	Reverse	SINEC2A1_CF	+	N/A	49527572	49527573	N/A	47520821	47520610	47520822	47520611	FALSE	GTTTAAT	1000	49527573-49527588	47520611\47520626	FALSE	47520822\47520837	47520627\47520632	chr22:47520627-47520821	TTTTTTATTTTTTTTAAATTTTATTTATTTATGATAGTCACAGAGAGAGAGAGAGAGAGAGAGGCAGAGACACAGGCAGAGGGAGAAGCAGGCTCCATGCACCAGGAGCCCGACGTGGGATTCGATCCTGGGTCTCCAGGATCACGCCCTAGGCCAAAGGCAGGCGCCAAACCGCTGCGCCACCCAGGGATCCCA	1	SINEC2A1_CF	3.1	YES
SINE	A_WOLF	G_WOLF	chr22	47580703	47580925	49587208	49587208	aaa	aaa	aaa	no	SINE/tRNA	Reverse	SINEC2A1_CF	+	49587211	49587210	49587212	49587211	47580928	47580705	47580929	47580706	FALSE	N/A	250	49587210-49587210\49587212-49587213	47580705\47580707	FALSE	47580928\47580930	47580712\47580716	chr22:47580708-47580927	AGTATTTTTATTTTTTTTATTTTTTTTATTTTTGATTTTTTAAATTTATTTATGATAGTCACACACACACACAGAGAGAGAGAGAGAGGCAGAGACATAGGCAGAGGGAGAAGCAGGCTCCATGCACCGGGAGCCCGATGTGGGATTCGATCCTGGGTCTCCAGGATCGCGCCCTGGGCCAAAGGCAGGCGCCAAACTGCTGCGCCACCCAGGGATCCCA	1	SINEC2A1_CF	4.6	YES
SINE	A_WOLF	G_WOLF	chr22	47853455	47853665	49853603	49853603	aaaagacactgttct	aaaagacactgttct	aaaagacactgttct	no	SINE/tRNA	Forward	SINEC2A1_CF	+	N/A	49853603	49853604	N/A	47853665	47853455	47853666	47853456	FALSE	CTTTTGT	1000	49853604-49853618	47853456\47853470	FALSE	47853666\47853680	47853649\47853664	chr22:47853471-47853665	GGGATCCCTGGGTGGCGCAGCGGTTTGGCGCCTGCCTTTGGCCCGGGGCGCGATCCTGGAGACCCGGGATCGAATCCCACGTCGGGCTCCCAGCATGGAGCCTGCTTCTCCCTCTGCCTGTGTCTCTGCCTCTCTGTCTCTCTCTGTGTGACTATCATGAATAAATAAATAAAATCTTAAAAAAAAAAAAAAAAG	1	SINEC2A1_CF	2.6	YES
SINE	A_WOLF	G_WOLF	chr22	48285356	48285562	50283325	50283325	aaagaggtgactggg	aaagaggtgactggg	aaagaggtgactggg	no	SINE/tRNA	Forward	SINEC2A1_CF	+	N/A	50283325	50283326	N/A	48285562	48285356	48285563	48285357	FALSE	TCTTTAA	1000	50283326-50283340	48285357\48285371	FALSE	48285563\48285577	48285552\48285562	chr22:48285372-48285562	GATCCCTGGGTGGCGCAGCGGTTTAGCGCCTGCCTTTGGCCCAGGGCGCGATCCTGGAGACCCGGGATCAAATCCCACGTCAGGCTCCCGGTGCATGGAGCCTGCTTCTCCCTCTGCCTGTGTCTCTGCCTCTCTCTCTCTCTCTCACTGTGTGCCTATCATAAATAAATAAAAAAAATTAAAAAAAAAAA	1	SINEC2A1_CF	3.2	YES
SINE	A_WOLF	G_WOLF	chr22	48292458	48292677	50290205	50290205	cttcttttcttttta	cttcttttcttttta	cttcttttcttttta	no	SINE/tRNA	Reverse	SINEC2A1_CF	+	N/A	50290205	50290206	N/A	48292677	48292458	48292678	48292459	FALSE	ttttaaa	1000	50290206-50290220	48292459\48292473	FALSE	48292678\48292692	48292474\48292481	chr22:48292474-48292677	TTTTTTTTATTTTTATTTTTTAAATTTTTTTTATTTATTTATGATAGTCACAGAGAGAGAGAGAGAGAGAGAGGCAGAGACACAGGCAGAGGGAGAAGCAGGCTCCATGCACCGGGAGCCCGACGTGGGATTCGATCCTGGGTCTCCAGGATCGCGCCCTGGGCCAAAGGCAGGCGCCAAACCGCTGCGCCACCCAGGGATCCC	1	SINEC2A1_CF	2.0	YES
SINE	A_WOLF	G_WOLF	chr22	48395162	48395359	50392528	50392528	cttaatttg	cttaatttg	cttaatttg	no	SINE/tRNA	Forward	SINEC2A1_CF	+	N/A	50392528	50392529	N/A	48395359	48395162	48395360	48395163	FALSE	ttaagat	1000	50392529-50392537	48395163\48395171	FALSE	48395360\48395368	48395342\48395359	chr22:48395172-48395359	GGGATCCCTGGGTGGCGCAGCGGTTTGGCGCCTGCCTTTGGCCCAGGGCGCGATCCTGGACACCCGGGATCGAATCCCATGTCGGGCTCCTGGTGCATGGAGCCTGCTTCTCCCTCTGCCTGTGTCTCTGCCTCTCTCTCTCTCTGTGTGACTATCATAAAATAAAGTAGAAAAAAAAAAAAAAAAAA	1	SINEC2A1_CF	2.1	YES
SINE	A_WOLF	G_WOLF	chr22	48599399	48599619	50597595	50597595	aagaaagccggggaca	aagaaagccggggaca	aagaaagccggggaca	no	SINE/tRNA	Forward	SINEC2A1_CF	+	N/A	50597595	50597596	N/A	48599619	48599399	48599620	48599400	FALSE	TTCTTAG	1000	50597596-50597611	48599400\48599415	FALSE	48599620\48599635	48599598\48599619	chr22:48599416-48599619	GGGATCCCTGGGTGGCGCAGCGGTTTAGCGCCTGCCTTTGGCCCAGGGCGCGATCCTGGAGACCCGGGATCGAATCCCACGTCGGGCTCCCGGTGCATGGAGCCTGCTTCTCCTTCTGCCTGTGTCTCTGCGCCTCTCTCTCTCTCTCTCTGTGTGTAACTATCATAAATAAATAAAAATTTAAAAAAAAAAAAAAAAAAAAAA	1	SINEC2A1_CF	2.0	YES
SINE	A_WOLF	G_WOLF	chr22	48690280	48690505	50688253	50688253	agagaaatagtttc	agagaaatagtttc	agagaaatagtttc	no	SINE/tRNA	Reverse	SINEC2A1_CF	+	N/A	50688253	50688254	N/A	48690505	48690280	48690506	48690281	FALSE	GTTTCAA	1000	50688254-50688267	48690281\48690294	FALSE	48690506\48690519	48690295\48690325	chr22:48690295-48690505	TTTTTTTTTTTTTTTTTTTTTTTTTTTTTTTAATTTTTTATTTATTTATGATAGTCACACACAGAGAGAGAGAGAGAGGGGCAGAGACACAGGCAGAGGGAGAAGCAGGCCCCATGCACCGGGAGCCCGACGTGGGACTCGATCCTGGGTCTCCAGGATCGCGCCCTGGGCCAAAGGCAGGCGCTAAACCGCTGCGCCACCCAGGGATCCC	1	SINEC2A1_CF	3.4	YES
SINE	A_WOLF	G_WOLF	chr22	48700623	48700827	50698370	50698370	ttttaaactataggatctc	ttttaaactataggatctc	ttttaaactataggatctc	no	SINE/tRNA	Forward	SINEC_Cf	+	N/A	50698370	50698371	N/A	48700827	48700623	48700828	48700624	FALSE	taaaaca	1000	50698371-50698389	48700624\48700642	FALSE	48700828\48700846	48700818\48700827	chr22:48700643-48700827	GGGATCCCTGGGTGGCGCAGCGGTTTGGCGCCTGCCTTTGGCCCAGGGCGCGATCCTGGAGACCCGGGATCGAATCCCACGTCAGGCTCCCGGTGCATGGAGCCTGCTTCTCCCTCTGCCTGTGTCTCTGCCTCTCTCTCTCTCTCTGTGTGACTATCATAAATAAATAAAAATTAAAAAAAAAA	1	SINEC_Cf	0.5	YES
SINE	A_WOLF	G_WOLF	chr22	48832852	48833054	50830502	50830502	ataagtttcg	ataagtttcg	ataagtttcg	no	SINE/tRNA	Forward	SINEC2A1_CF	+	N/A	50830502	50830503	N/A	48833054	48832852	48833055	48832853	FALSE	ctTATAA	1000	50830503-50830512	48832853\48832862	FALSE	48833055\48833064	48833048\48833054	chr22:48832863-48833054	GGGATCCCTGGGTGGCGCAGCGGTTTGGCGCCTGCCTTTGGCCCAGGGCGCGATCCTGGAGACCCGGGATCGGATCCCACGTCGGGCTCCTGGTGCATGGAGCCTGCTTCTCCCTCTGCCTGTGTCTCTGCCTCTCTCTCTCTCTCTCTCTCTGTGACTATCATGAATAAATAAATAAAATCTTTAAAAAAA	1	SINEC2A1_CF	2.7	YES
SINE	A_WOLF	G_WOLF	chr22	49086527	49086748	51084038	51084038	ctcagtaggcattcct	ctcagtaggcattcct	ctcagtaggcattcct	no	SINE/tRNA	Reverse	SINEC2A1_CF	+	N/A	51084038	51084039	N/A	49086748	49086527	49086749	49086528	FALSE	TTCCTAA	1000	51084039-51084054	49086528\49086543	FALSE	49086749\49086764	49086549\49086554	chr22:49086544-49086748	TTTTGTTTTTTGTTTTTTGTTTTTTTTTAAGATTTTATTTATTTATTCATGATAGTCACACAGAGAGAGAGAGAGAGGCAGAGACATAGGCAGAGGGAGAAGCAGGCTCCATGCAGGGAGCCCGATGTGGGATTCGATCCCGGGTCTCCAGGATCGCGCCCTGGGCCAAAGGCAGGCGCCAAACCGCTGCGCCACCCAGGGATCC	1	SINEC2A1_CF	2.6	YES
SINE	A_WOLF	G_WOLF	chr22	49195281	49195492	51192280	51192280	agaaacaaccaaggtca	agaaacaaccaaggtca	agaaacaaccaaggtca	no	SINE/tRNA	Forward	SINEC2A1_CF	+	N/A	51192280	51192281	N/A	49195492	49195281	49195493	49195282	FALSE	TTTCTAA	1000	51192281-51192297	49195282\49195298	FALSE	49195493\49195509	49195473\49195492	chr22:49195299-49195492	GGGATCCCTGGGTGGCGCAGCGGTTTGGCGCCTGCCTTTGGCCCGGGGCACGATCCTGGAGACCCGGGATCGAATCCCATGTCGGGCTCCCGGTGCATGGAGCCTGCTTCTCCCTCTGCCTGTGTCTCTGCCTCTCTCTCTCTCTCTGTGACTATCATAAATAAATAAAAATTTAAAAAAAAAAAAAAAAAAAA	1	SINEC2A1_CF	1.6	YES
SINE	A_WOLF	G_WOLF	chr22	49297834	49298059	51295243	51295243	c	c	c	no	SINE/tRNA	Reverse	SINEC_Cf2	+	N/A	51295243	51295244	N/A	49298059	49297834	49298060	49297835	FALSE	N/A	1000	51295244-51295244	49297835\49297835	FALSE	49298060\49298060	49297836\49297836	chr22:49297836-49298059	TCTCCCTCCCTCCCTCCCTCCCTCCCTCCCTTCCTTCCTTCCTTTTTCTTTCTTTCTTTCAAGATTTTATTCATTTATTCATGAGAGACACAGAGACAGAGAGAGGCAGAGACACAGGCAGAGGGAGAAGCAGGCTCCATGCAAGAAGCCTGATGTGGAACTCGATCCCAGGACTCCAGGATCACACCCTGGGCTGAAGGCAGGCACCAAAGCACTGAGCCACC	1	SINEC_Cf2	9.5	NO
SINE	A_WOLF	G_WOLF	chr22	49315068	49315270	51312456	51312456	ttatttgtttgtttt	ttatttgtttgtttt	ttatttgtttgtttt	no	SINE/tRNA	Reverse	SINEC2A1_CF	+	N/A	51312456	51312457	N/A	49315270	49315068	49315271	49315069	FALSE	gttttaa	1000	51312457-51312471	49315069\49315083	FALSE	49315271\49315285	49315084\49315099	chr22:49315084-49315270	TTTTTTTTTTTTTTTTAATTTTTATTTATTTATGATAGTCACAGAGAGAGAGAGAGGCAGAGACACAGGCAGAGGGAGAAGCAGGCTCCATGCACCGGGAGCCCGACGTGGGATTCGATCCCGGGTCTCCAGGATCGCGCCCTGGGCCAAAGGCAGGCGCCAAACCGCTGCGCCACCCAGGGATCCC	1	SINEC2A1_CF	0.5	YES
SINE	A_WOLF	G_WOLF	chr22	49516545	49516770	51514070	51514070	agaacctgaaagaatg	agaacctgaaagaatg	agaacctgaaagaatg	no	SINE/tRNA	Forward	SINEC_Cf	+	N/A	51514070	51514071	N/A	49516770	49516545	49516771	49516546	FALSE	GTTCTTT	1000	51514071-51514086	49516546\49516561	FALSE	49516771\49516786	49516754\49516765	chr22:49516562-49516770	GGGATCCCTGGGTGGCGCAGTGGTTTGGCGCCTGCCTTTGGCCCGGGGCGCGATCCTGGAGACCCGGGATCGAATCCCACGTCGGGCTCCCGGTGCATGGAGCCTGCTTCTCCCTCTGCCTGTGTCTCTTCCTCTCTCTCTCTCTCTCTCTGTGACTATCATAAATGAATGAAAATTAAAAAAAAAAAAATTAAAAAAAAAAAAGATGG	1	SINEC_Cf	3.2	YES
SINE	A_WOLF	G_WOLF	chr22	49726675	49726905	51724699	51724699	gacttgtgtctttt	gacttgtgtctttt	gacttgtgtctttt	no	SINE/tRNA	Reverse	SINEC2A1_CF	+	N/A	51724699	51724700	N/A	49726905	49726675	49726906	49726676	FALSE	CTTTTCT	1000	51724700-51724713	49726676\49726689	FALSE	49726906\49726919	49726690\49726697	chr22:49726690-49726905	TTTTTTTTCAAATTTTGAGAGTTTTTGATACTTTTTTTTTAAATTTTTATTTATTTATGATAGTCACAGAGAGAGAGAGAGAGAGGCAGAGACACAGGCAGAGGGAGAAGCAGGCTCCATGCACCGGGAGCCCGACGTGGGATTCGATCCTGGGTCTCCAGGATCACGCCCTGGGCCAAAGGCAGGCGCTAAACCGCTGCGCCACCCAGGGATCCC	1	SINEC2A1_CF	1.6	YES
SINE	A_WOLF	G_WOLF	chr22	49750676	49750874	51748418	51748418	aaaaagccttctctt	aaaaagccttctctt	aaaaagccttctctt	no	SINE/tRNA	Forward	SINEC2A1_CF	+	N/A	51748418	51748419	N/A	49750874	49750676	49750875	49750677	FALSE	TTTTTAA	1000	51748419-51748433	49750677\49750691	FALSE	49750875\49750889	49750864\49750874	chr22:49750692-49750874	GGGGATCCCTGGGTGGCGCAGCGGTTTGGCGCCTGCCTTTGGCCCAGGGCGCGATCCTGGAGACCCGGGATCGAATCCCACATCGGGCTCCCGGTGCATGGAGCCTGCTTCTCCCTCTGCCTGTGTCTCTGCCTCTCTCTCTCTCTGTGACTATCATAAATAAATAAAAATTAAAAAAAAAAA	1	SINEC_Cf	0.6	YES
SINE	A_WOLF	G_WOLF	chr22	49832027	49832274	51827935	51827935	aaatttaaatcttta	aaatttaaatcttta	aaatttaaatcttta	no	SINE/tRNA	Forward	SINEC2A1_CF	+	N/A	51827935	51827936	N/A	49832274	49832027	49832275	49832028	FALSE	AATTTGG	1000	51827936-51827950	49832028\49832042	FALSE	49832275\49832289	49832264\49832274	chr22:49832043-49832274	GGGATCCCTGGGTGGCGCTGCGGTTTAGCGCCTGCCTTTGGCCCAGGGCGTGATCCTGGAGACCCGGGATCGAATCCCACGTCGGGCTCCCGGTGCATGGAGCCTGCTTCTCCCTCTGCCTGTGTCTCTGCCTCTCTCTCTCTCTCTCTCTCTCTGTGTGTGACTATCATAAATAAAAATTTAAAAAAAAATAATAAATAAATAAAAGGAAATTTACATTTAAAAAAAAAAA	1	SINEC2A1_CF	2.6	YES
SINE	A_WOLF	G_WOLF	chr22	50775109	50775337	52770119	52770119	gaccttatgggttgtt	gaccttatgggttgtt	gaccttatgggttgtt	no	SINE/tRNA	Reverse	SINEC2A1_CF	+	N/A	52770119	52770120	N/A	50775337	50775109	50775338	50775110	FALSE	TTGTTAT	1000	52770120-52770135	50775110\50775125	FALSE	50775338\50775353	50775126\50775149	chr22:50775126-50775337	TTTTTTTTTTTTTTTTTTTTTTTTAATTTTTTTTTTTATTTATTTATGATAGTCACAGAGAGAGAGAGAGAGAGAGAGAGGCAGAGACACAGGCAGAGGGAGAAGCAGGCTCCATGCACCGGGAGCCCAATGTGGGATTTGATCCCGGGTCTCCAGGATTGCGCCCTGGGCCAAAGGCAGGCGCCAAACCGCTGCGCCACCCAGGGATCCCC	1	SINEC2A1_CF	2.9	YES
SINE	A_WOLF	G_WOLF	chr22	51125370	51125574	53123102	53123102	aagaaaaaa	aagaaaaaa	aagaaaaaa	no	SINE/tRNA	Reverse	SINEC_Cf	+	N/A	53123102	53123103	N/A	51125574	51125370	51125575	51125371	FALSE	aaaaatt	1000	53123103-53123111	51125371\51125379	FALSE	51125575\51125583	51125384\51125408	chr22:51125380-51125574	ATTCTTTTTTTTTTTTTTTTTTTTTTTTTATTTATGATAGTCACACACAGAGAGAGAGAGAGAGGCAGAGACACAGGCAGAGGGAGAAGCAGGCTCCATGCACCGGGAGCCCGACGTGGGATTCGATCCCGGGTCTCCAGGATCGCGCCCTGGGCCAAAGGAAGGCGCCAAACCGCTGCGCCACCCAGGGATCCC	1	SINEC_Cf	1.2	YES
SINE	A_WOLF	G_WOLF	chr22	51477922	51478140	53482415	53482415	atgaatgtctgttcag	atgaatgtctgttcag	atgaatgtctgttcag	no	SINE/tRNA	Forward	SINEC2A1_CF	+	N/A	53482415	53482416	N/A	51478140	51477922	51478141	51477923	FALSE	ttcataa	1000	53482416-53482431	51477923\51477938	FALSE	51478141\51478156	51478132\51478140	chr22:51477939-51478140	GGATCCCTGGGTGGCGCAGCGGTTTGGCGCCTGCCTTTGGCCCAGGGCGCGATCCTGGAGATCCGGGATCGAATCCCACATCAGGCTCCCGGTGCATGGAGCCTGCTTCTCCCTCTGCCTGTGTCTCTGCCTCTCTCTCTCACTGTGTGCCTATCATGAATAAAAATAAAAAAAAAATAAAATAAAAAGATTTAAAAAAAAA	1	SINEC2A1_CF	4.3	YES
SINE	A_WOLF	G_WOLF	chr22	51770151	51770357	53774356	53774356	agtgctactaattct	agtgctactaattct	agtgctactaattct	no	SINE/tRNA	Reverse	SINEC2A1_CF	+	N/A	53774356	53774357	N/A	51770357	51770151	51770358	51770152	FALSE	attctaa	1000	53774357-53774371	51770152\51770166	FALSE	51770358\51770372	51770167\51770177	chr22:51770167-51770357	TTTTTTTTTTTAATTTTTTTTTTATTTATTCACGATAGTCACAGAGAGAGAGAGAGAGAGGCAGAGACACAGGCAGAGGGAGAAGCAGGCTCCATGTAGGGAGCCCGACGTGGGATTCGATCCCGGGTCTCCAGGATCGCGCCCTGGGCCAAAGGCAGGCGCCAAACCGCTGCGCCACCCAGGGATCCCCC	1	SINEC_Cf	1.6	YES
SINE	A_WOLF	G_WOLF	chr22	51957605	51957809	53967963	53967963	caaacattct	caaacattct	caaacattct	no	SINE/tRNA	Forward	SINEC2A1_CF	+	N/A	53967963	53967964	N/A	51957809	51957605	51957810	51957606	FALSE	gtTTGAA	1000	53967964-53967973	51957606\51957615	FALSE	51957810\51957819	51957805\51957809	chr22:51957616-51957809	CGGGATCCCTGGGTGGCGCAGCGGTTTGGCGCCTGCCTTTGGCCCAGGGCACGATCCTGGAGACCCGGGATCGAATCCCACGTCAGGCTCCCGGTGCATGGGGCCTGCTTCTCCCTCCTCCTGTGTCTCTGCCTCTCTCTCTCTTTCTCTCTATCATGAATAAATAAATAAATCTTTAAAAAAAAAAACAAAAA	1	SINEC2A1_CF	5.8	YES
SINE	A_WOLF	G_WOLF	chr22	52208307	52208492	54218525	54218525	ctcactatttttttt	ctcactatttttttt	ctcactatttttttt	no	SINE/tRNA	Reverse	SINEC_Cf	+	N/A	54218525	54218526	N/A	52208492	52208307	52208493	52208308	FALSE	tttttct	1000	54218526-54218540	52208308\52208322	FALSE	52208493\52208507	52208323\52208327	chr22:52208323-52208492	TTTTTATTTATTTATGACAGTCACACACACAGAGAGAGAGGCAGAGACACAGGCAGAGGGAGAAGCAGGCTCCGTGCACCGGGAGCCCGACGTGGGACTCGATCCCGGGTCTCCAGGATCGTGCCCTGGGCCAAAGGCAGGCGCCAAACCGCTGCGCCACCCAGGGATCC	1	SINEC_Cf	3.5	YES
SINE	A_WOLF	G_WOLF	chr22	52211299	52211529	54221251	54221251	aaaatttgctcca	aaaatttgctcca	aaaatttgctcca	no	SINE/tRNA	Forward	SINEC2A1_CF	+	N/A	54221251	54221252	N/A	52211529	52211299	52211530	52211300	FALSE	attttca	1000	54221252-54221264	52211300\52211312	FALSE	52211530\52211542	52211518\52211529	chr22:52211313-52211529	GGGATCCCTGGGTGGCGCAGCGGTTTAGCGCCTGCCTTTGGCCCAGGGCGCGATCCTGGAGACCCGGGATCGAATCCCACGTCAGGCTCCCGGTGCATGGAGCCTGCTTCTCCCTCTGCCTGTGTCTCTGCCTCTCTCTCTCTCTGTGACTATCATAAATAAATAAAAATTAAAAAAAAAAAAAAAACTACCTCATTTCATCTTTAAAAAAAAAAAA	1	SINEC2A1_CF	1.6	YES
SINE	A_WOLF	G_WOLF	chr22	52325926	52326121	54335669	54335669	N/A	N/A	N/A	no	SINE/tRNA	Reverse	SINEC2A1_CF	+	54335669	54335654	54335670	54335655	52326121	52325927	52326122	52325928	FALSE	N/A	1000	N/A	N/A\N/A	FALSE	N/A\N/A	52325932\52325932	chr22:52325928-52326121	GGCCTAGTTTTTTTTTTTTTTTAATTTTTTATTTATTTATGATAGTCACAGAGAGAGAGAGAGGCAGAGACACAGGCAGAGGGAGAAGCAGGCTCCATGCACCGGGAGCCCGACGTGGGATTCGATCCCGGGTCTCCAGGATCACGCCCTGGGCCAAAGGCAGGCGCCAAACCGCTGCGCCACCCAGGGATCCC	1	SINEC2A1_CF	1.1	YES
SINE	A_WOLF	G_WOLF	chr22	52330484	52330690	54340030	54340030	ggtttccccaattctt	ggtttccccaattctt	ggtttccccaattctt	no	SINE/tRNA	Reverse	SINEC2A1_CF	+	N/A	54340030	54340031	N/A	52330690	52330484	52330691	52330485	FALSE	TTCTTAT	1000	54340031-54340046	52330485\52330500	FALSE	52330691\52330706	52330501\52330513	chr22:52330501-52330690	TTTTTTTTTTTTTAATTTATTTTTATTTTTTATGATAGTCACAGAGAGAGAGAGAGAGGCAGAGACACAGGCAGAGGGAGAAGCAGGCTCCATGCACCGGGAGCCCGATGTGGGGATTCGATCCCGGGTCTCCAGGATCGCGCCCTGGGCCAAAGGCAGGCGCCAAACCGCTGCGCCACCCAGGGATCCC	1	SINEC2A1_CF	0.5	YES
SINE	A_WOLF	G_WOLF	chr22	52347486	52347686	54356829	54356829	aaaaatatatgta	aaaaatatatgta	aaaaatatatgta	no	SINE/tRNA	Forward	SINEC2A1_CF	+	N/A	54356829	54356830	N/A	52347686	52347486	52347687	52347487	FALSE	tttttat	1000	54356830-54356842	52347487\52347499	FALSE	52347687\52347699	52347674\52347681	chr22:52347500-52347686	GGGATCCCTGGGTGGCGCAGCGGTTTGGCGCCTGCCTTTGGCCCAGGGCGCGATCCTGGAGACCCGGGATCGAATCCCACATCAGGCTCCCGGTGCATGGAGCCTGCTTCTCCCTCTGCCTGTGTCTCTGCCTCTCTCTCTCTCTCTCTCTGTGACTATCATAAATAAATAAATAAAAAAAATTAAA	1	SINEC_Cf	1.6	YES
SINE	A_WOLF	G_WOLF	chr22	52637050	52637254	54646587	54646587	N/A	N/A	N/A	no	SINE/tRNA	Reverse	SINEC2A1_CF	+	54646587	54646583	54646588	54646584	52637254	52637048	52637255	52637049	FALSE	N/A	1000	N/A	N/A\N/A	FALSE	N/A\N/A	52637051\52637051	chr22:52637049-52637254	AATAAACATAACTTTCTTTTTTTTTTTTAAATTTTTATTTATTTATGATAGTCACAGAGAGAGAGAGAGAGAGAGGCAGAGACACAGGCAGAGGGAGAAGCAGGCTCCATGCACCGGGAGCCTGACGTGGGATTCGATCCCGGGTCTCCAGGATCGCGCCCTGGGCCAAAGGCAGGCGTCAAACCGCTGCGCCACCCAGGGATCCC	1	SINEC2A1_CF	1.6	YES
SINE	A_WOLF	G_WOLF	chr22	52651748	52651974	54661202	54661202	N/A	N/A	N/A	no	SINE/tRNA	Forward	SINEC2A1_CF	+	54661203	54661202	54661204	54661203	52651975	52651748	52651976	52651749	FALSE	N/A	1000	N/A	N/A\N/A	FALSE	N/A\N/A	N/A	chr22:52651749-52651975	GGGATCCCTGGGTGGCGCAGCAGTTTGGCGCCTGCCTTTGGCCCAGGGCGCGATCCTGGAGACCCGGGATCGAATCCCACGTCGGGCTCCTGGTGCCTGGAGCCTGCTTCTCCCTCTGCCTATGTCTCTGCCTCTCTCTCTCTCTCTCTGTGACTATCATAAATAAATAAAAAATTAAAAAAAAAAAAAGAATTCTAGAAAATCTTTGTGTGTGTGTGTTTTGTGTG	1	SINEC2A1_CF	3.1	NO
SINE	A_WOLF	G_WOLF	chr22	52891862	52892068	54901631	54901631	cttcaccctctgttct	cttcaccctctgttct	cttcaccctctgttct	no	SINE/tRNA	Reverse	SINEC2A1_CF	+	N/A	54901631	54901632	N/A	52892068	52891862	52892069	52891863	FALSE	Gttctaa	1000	54901632-54901647	52891863\52891878	FALSE	52892069\52892084	52891879\52891897	chr22:52891879-52892068	TTTTTTTTTTTTTTTTTTTAATTTTATTTATTTATGATAGTCACAGACAGAGAGAGAGAGGCGCAGAGACAGGCAGAGGGAGAAGCAGGCTCCATGCACCGGGAGCCCGATGTGGGATTCGACCCCGGGTCTCCAGGATCGCGCCCTGGGCCAAAGGCAGGCGCCAAACCGCTGCGCCACCCAGGGATCC	1	SINEC2A1_CF	3.2	YES
SINE	A_WOLF	G_WOLF	chr22	53006633	53006854	55017265	55017265	gaatctaagtaatta	gaatctaagtaatta	gaatctaagtaatta	no	SINE/tRNA	Reverse	SINEC2A1_CF	+	N/A	55017265	55017266	N/A	53006854	53006633	53006855	53006634	FALSE	aattaaa	1000	55017266-55017280	53006634\53006648	FALSE	53006855\53006869	53006649\53006661	chr22:53006649-53006854	TTTTTTTTTTTTTAAATTTTTTTTTTTAATTTTTATTTATTTATGATAGTCACAGAGAGAGAGAGAGAGAGAGAGGCAGAGACACAGGCAGAGGGAGAAGCAGGCTCCATGCACCAGGAGCCCGATGTGGGATTCGATCCCGGATCTCCAGGATCGCGCCCTGGGCCAAAGGCAGGCGCCAAACCGCTGCGCCACCCAGGGATCCC	1	SINEC2A1_CF	2.5	YES
SINE	A_WOLF	G_WOLF	chr22	53038438	53038645	55048915	55048915	aataatctgtccaatg	aataatctgtccaatg	aataatctgtccaatg	no	SINE/tRNA	Forward	SINEC2A1_CF	+	N/A	55048915	55048916	N/A	53038645	53038438	53038646	53038439	FALSE	TTATTAA	1000	55048916-55048931	53038439\53038454	FALSE	53038646\53038661	53038633\53038645	chr22:53038455-53038645	GGGATCCCTGGGTGGCGCAGCGGTTTAGCGCCTGCCGTTGGCCCAGGGCGCGATCCTGGAGACCCGGGATCGAATCCCACGTCGGGCTCCCGGTGCATGGAGCCTGCTTCTCCCTCTGCCTGTGTCTCTGACTCTCTCTCTCTCTGTGTGACTATCATAAATAAATAAAAAAAAGTTTAAAAAAAAAAAAA	1	SINEC2A1_CF	1.6	YES
SINE	A_WOLF	G_WOLF	chr22	53345593	53345802	55362827	55362827	taaaaagaaaaaaaaa	taaaaagaaaaaaaaa	taaaaagaaaaaaaaa	no	SINE/tRNA	Forward	SINEC2A1_CF	+	N/A	55362827	55362828	N/A	53345802	53345593	53345803	53345594	FALSE	ttttaaa	1000	55362828-55362843	53345594\53345609	FALSE	53345803\53345818	53345794\53345802	chr22:53345610-53345802	AAGGGATCCCTGGGTGGCGCAGCTGTTTGGCGCCTGCCTTTGGCCCAGGACGTGATCCTAGAGACCCGGGATCGAATCCCACATCGGGCTTCCGGTGCATGGGAGCCTGCTTCTCCCTCTGCCTATGTCTCTGCCTCTCTCTCTCTTTCTCTCTCTGTGACTATCATAAATAAATAAATAATTTAAAAAAAAA	1	SINEC2A1_CF	4.8	YES
SINE	A_WOLF	G_WOLF	chr22	53347312	53347523	55364404	55364404	ctcacctgct	ctcacctgct	ctcacctgct	no	SINE/tRNA	Reverse	SINEC2A1_CF	+	N/A	55364404	55364405	N/A	53347523	53347312	53347524	53347313	FALSE	ctgcttc	1000	55364405-55364414	53347313\53347322	FALSE	53347524\53347533	53347324\53347326	chr22:53347323-53347523	ATTTATTTATTTATTTATTTATTTATTTATTTATTTATGATAGTCACAGAGAGAGAGAGAGAGAGAGAGAGGCAGAGACACAGGCAGAGGGAGAAGCAGGCTCCATGCACTGGGAGCCCGACGTGGGATTCGATCCCGGGTCTCCAGGATCGCGCCCTGGGCCAAAGGCAGGTGCTAAAACGCTGCGCCACCCAGGGATCC	1	SINEC2A1_CF	3.1	YES
SINE	A_WOLF	G_WOLF	chr22	53351327	53351533	55368234	55368234	tctaatattgtt	tctaatattgtt	tctaatattgtt	no	SINE/tRNA	Reverse	SINEC2A1_CF	+	N/A	55368234	55368235	N/A	53351533	53351327	53351534	53351328	FALSE	TTGTTTT	1000	55368235-55368246	53351328\53351339	FALSE	53351534\53351545	53351341\53351351	chr22:53351340-53351533	GTTTTTTTTTTTAATTTTTATTTATATATGATAGTCACAGAGAGAGAGAGAGAGAGAGAGAGGCAGAGACACAGGCAGAGGAAGAAGCAGGCTCCATGCACCGGGAGCCCGATGTGAGACTCGATCCCGGATCTCCAGGATCGCGCCCTGGGCCAAAGGCAGGCGCCAAACCGCTGCGCCACCCAGGGATCCCC	1	SINEC2A1_CF	4.2	YES
SINE	A_WOLF	G_WOLF	chr22	53407116	53407342	55424248	55424248	ctgaagtcagcctctt	ctgaagtcagcctctt	ctgaagtcagcctctt	no	SINE/tRNA	Reverse	SINEC_Cf	+	N/A	55424248	55424249	N/A	53407342	53407116	53407343	53407117	FALSE	CTCTTAA	1000	55424249-55424264	53407117\53407132	FALSE	53407343\53407358	53407133\53407152	chr22:53407133-53407342	TTTTTTTTTTTTTTTTTTTTAATTTTTTTTTTTAAATTTTTTTTTTTATTTATGATAGTCACATAGAGAGAGAGAGAGAGGCAGAGACACAGGCAGAGGGAGAAGCAGGCTCCATGCACCGGGAGCCCGACGTGGGATTCGATCCCGGGTCTCCAGGATCACGCCCTGGGCCAAAGGCAGGCGCCAAACTGCTGCGCCACCCAGGGATCC	1	SINEC2A1_CF	2.1	YES
SINE	A_WOLF	G_WOLF	chr22	53462234	53462444	55479152	55479152	caacaaacttctttct	caacaaacttctttct	caacaaacttctttct	no	SINE/tRNA	Reverse	SINEC2A1_CF	+	N/A	55479152	55479153	N/A	53462444	53462234	53462445	53462235	FALSE	TTTCTAT	1000	55479153-55479168	53462235\53462250	FALSE	53462445\53462460	53462251\53462258	chr22:53462251-53462444	TTTTTTTTAATTTTTTAAAATTTTTATTTATTTATGATAGTCACAGAGAGAGAGAGAGAGAGAGGCAGAGATATAGGCAGAGGGAGAAGCAGGCTCCATGCACTGGGAGCCCGATGTGGGATTCGATCCCAGGTCTCCAGGATCGCGCCCTGGGCCAAAGGCAGGTGCCAAACCGCTGCGCCACCCAGGGATCC	1	SINEC2A1_CF	3.6	YES
SINE	A_WOLF	G_WOLF	chr22	53539002	53539192	55556172	55556172	aaaaataacattatg	aaaaataacattatg	aaaaataacattatg	no	SINE/tRNA	Forward	SINEC_Cf	+	N/A	55556172	55556173	N/A	53539192	53539002	53539193	53539003	FALSE	tttttaa	1000	55556173-55556187	53539003\53539017	FALSE	53539193\53539207	53539189\53539192	chr22:53539018-53539192	GGGATCCCTGGGTGGCGCAGCGGTTTGGCGCCTGCCTTTGGCCCAGGGCGCGATCCTGGAGACCTGGGATCGAATCCCACGTCGGGCTCCCGGTGCATGGAGCCTGCTTCTCCCTCTGCCTGTGTCTCTGCCTCTCTCTCTCTCTGTAACTATCATAAATAAATAAAAATTAAAA	1	SINEC_Cf	1.1	YES
SINE	A_WOLF	G_WOLF	chr22	53726703	53726898	55744163	55744163	tccacattctt	tccacattctt	tccacattctt	no	SINE/tRNA	Reverse	SINEC2A1_CF	+	N/A	55744163	55744164	N/A	53726898	53726703	53726899	53726704	FALSE	ttcttct	1000	55744164-55744174	53726704\53726714	FALSE	53726899\53726909	53726715\53726729	chr22:53726715-53726898	TTTTTTTTTTTTTTTCTTATTTATTTATGATAGTCACAGAGAGAGAGAGAGAGGCAGAGACACAGGCAGAGGGAGAAGCAGGCTCCATGCACCGGGAGCCCGACGTGGGATTCGATCCCCGGTCTCCAGGATCGCGCCCTGGGCCAAAGGCAGGCGCCAAACCCCTGCGCCACCCAGGGATCCC	1	SINEC_Cf	1.6	YES
SINE	A_WOLF	G_WOLF	chr22	53882980	53883191	55900896	55900896	cttctctaggattct	cttctctaggattct	cttctctaggattct	no	SINE/tRNA	Reverse	SINEC2A1_CF	+	N/A	55900896	55900897	N/A	53883191	53882980	53883192	53882981	FALSE	attctaa	1000	55900897-55900911	53882981\53882995	FALSE	53883192\53883206	53882996\53883007	chr22:53882996-53883191	TTTTTTTTTTTTAATATATTTTTTTTAATTTTTATTTATTTATGATAGTCACAGAGAGAGAAAGAGAGGCAGAGACACAGGCAGAGAGAAGCAGGCTCCATGCACCGGGAGCCCGATGTGGGAATCGATCCCGGGTCTCCAGGATCGTGCCCTAGGCCAAAGGCAGGCGCCAAACCGCTGCGCCACCCAGGGATCC	1	SINEC2A1_CF	3.2	YES
SINE	A_WOLF	G_WOLF	chr22	53955735	53955952	55973499	55973499	agaaagcaagatctg	agaaagcaagatctg	agaaagcaagatctg	no	SINE/tRNA	Forward	SINEC2A1_CF	+	N/A	55973499	55973500	N/A	53955952	53955735	53955953	53955736	FALSE	TTTCTAA	1000	55973500-55973514	53955736\53955750	FALSE	53955953\53955967	53955936\53955952	chr22:53955751-53955952	GGGATCTCTGGGTGGCGCAGCGGTTTGGCGCCTGCCTTTGGCCCAGGGCGCGATCCTGGAGACCCGGGATCGAATCCCACGTCGGGCTCCCGGTGCATGGAGCCTGCTTCTCCCTCTGCCTGTGTCTCTGCCTCTCTGTCTCTCTCTGTGTGACTATCATGAATAAATAAATTAAAAAAAATCTTAAAAAAAAAAAAAAAAA	1	SINEC2A1_CF	1.6	YES
SINE	A_WOLF	G_WOLF	chr22	53973765	53973978	55991522	55991522	agaaaacatagaatc	agaaaacatagaatc	agaaaacatagaatc	no	SINE/tRNA	Forward	SINEC2A1_CF	+	N/A	55991522	55991523	N/A	53973978	53973765	53973979	53973766	FALSE	tttctaa	1000	55991523-55991537	53973766\53973780	FALSE	53973979\53973993	53973960\53973978	chr22:53973781-53973978	GGGATCCCTGGGTGGCGCAGCGGTTTGGCGCCTGCCTTTGGCCCGGGGCGCGATCCTGGAGACCCGGGATCGAATCCCACGTCAGGCTTCCTGCATGGAGCCTGCTCCTCCCTCTACCTGTGTTTCTGCCTCTCTGTCTCTCTCTGTATGACTATCATGAATAAATAAATAAAATCTTTAAAAAAAAAAAAAAAAAAA	1	SINEC2A1_CF	5.3	YES
SINE	A_WOLF	G_WOLF	chr22	54010318	54010531	56027864	56027864	taaatgttaccatatca	taaatgttaccatatca	taaatgttaccatatca	no	SINE/tRNA	Forward	SINEC2A1_CF	+	N/A	56027864	56027865	N/A	54010531	54010318	54010532	54010319	FALSE	atttaaa	1000	56027865-56027881	54010319\54010335	FALSE	54010532\54010548	54010529\54010531	chr22:54010336-54010531	GGGATCCCTGGGTGGCGCAGTGGTTTGGCGCCTGCCTTTGGCCCAGGGCGCGATCCTGGAGACCCGGGATCGAATCCCACGTCGGGCTCCCGGTGCATGGAGCCTGCTTCTCCTTCTGCCTATGTCTCTGCCTCTCTCTCTCTCTCTCTCTGTGTGACTATCATAAATAAATAAAAATTTAAAAAAAATAAATAAA	1	SINEC2A1_CF	2.5	YES
SINE	A_WOLF	G_WOLF	chr22	54023126	54023356	56040535	56040535	t	t	t	no	SINE/tRNA	Reverse	SINEC2A1_CF\SINEC2A1_CF	+	N/A	56040535	56040536	N/A	54023356	54023126	54023357	54023127	FALSE	N/A	1000	56040536-56040536	54023127\54023127	FALSE	54023357\54023357	54023131\54023132	chr22:54023128-54023356	CAATTCTCCTCTTTTTTTTTAAAGATTTATTTATTTATTTATTTATTTATTTATTTATTTATTTATGATTGACACAGAGAGAGGGAGAGAGAGAGAGAGGCAGAGACACAGGAGGAGGGAGAAACAGGCTCCATGCCAGGAGCCTGATGTGGGACTCGATCCCGGGACTCCAGGATCGCGCCCTGGGCCAAAGGCAGGCGCTAAACCGCTGAGCCACCCAGGGATCCCC	1	SINEC2A1_CF	8.5	YES
SINE	A_WOLF	G_WOLF	chr22	54115401	54115600	56133325	56133325	tacactaggctttt	tacactaggctttt	tacactaggctttt	no	SINE/tRNA	Reverse	SINEC_Cf	+	N/A	56133325	56133326	N/A	54115600	54115401	54115601	54115402	FALSE	CTTTTGA	1000	56133326-56133339	54115402\54115415	FALSE	54115601\54115614	54115416\54115423	chr22:54115416-54115600	TTTTTTTTAATTTTTATTTATTTATGATAGTCACAGAGAGAGAAAGAGAGAGAGGCAGAGACACAGGCAGAGGGAGAAGCAGCCTCCATGCACCGGGAGCCCGACGTGGGATTTGATCCCGGGTCTCCAGGATCGCGCCCTGGGCCAAAGGCAGGCGCCAAACCGCTGCGCCACCCAGGGATCCC	1	SINEC_Cf	2.2	YES
SINE	A_WOLF	G_WOLF	chr22	54296638	54296845	56314674	56314674	gacaccaactattct	gacaccaactattct	gacaccaactattct	no	SINE/tRNA	Reverse	SINEC2A1_CF	+	N/A	56314674	56314675	N/A	54296845	54296638	54296846	54296639	FALSE	ATTCTAA	1000	56314675-56314689	54296639\54296653	FALSE	54296846\54296860	54296654\54296667	chr22:54296654-54296845	TTTTTTTTTTTTTTAAATTTTTATTTATTTATGATAGTCACAGAGAGAGAAAGAGAGAGAGGCAGAGACACAGGCAGAGGGAGAAGCAGGCTCCATGCACCGGGAGCCCGACGTGGGATTCGATCCCGGGTCTCCAGGATCACGCCCTGGGCCAAAGGCAGGTGCCCAACCGCTGCGCCACCCAGGGATCCC	1	SINEC2A1_CF	2.1	YES
SINE	A_WOLF	G_WOLF	chr22	54378104	54378298	56395671	56395671	taaatataatttt	taaatataatttt	taaatataatttt	no	SINE/tRNA	Reverse	SINEC2A1_CF	+	N/A	56395671	56395672	N/A	54378298	54378104	54378299	54378105	FALSE	attttga	1000	56395672-56395684	54378105\54378117	FALSE	54378299\54378311	54378118\54378134	chr22:54378118-54378298	TTTTTTTTTTTTTTTTTATTTATTTATGATAGTCACAGAGAGAGAGAGAGGCAGAGACACAGGCAGAGGGAGAAGCAGGCTCCATGCACCGGGAGCCTGATGTGGGATTCGATCCCGGGTCTCCAGGATCACGCCCTGGGCCAAAGGCAGGCGCCAAACCGCTGCGCCACCCAGGGATCCC	1	SINEC_Cf	1.7	YES
SINE	A_WOLF	G_WOLF	chr22	54388213	54388427	56405341	56405341	ctaaaacatatct	ctaaaacatatct	ctaaaacatatct	no	SINE/tRNA	Reverse	SINEC2A1_CF	+	N/A	56405341	56405342	N/A	54388427	54388213	54388428	54388214	FALSE	tATCTCT	1000	56405342-56405354	54388214\54388226	FALSE	54388428\54388440	54388227\54388238	chr22:54388227-54388427	TTTTTTTTTTTTATTTTTTTTTTAAATTTTTATTTATTTATGATAGTCACACAGAGAGAGAGAGAGAGAGGCAGAGACACAGGCAGAGGGAGAAGCAGGCTCCATGCACCGAGAGCCCGATGTGGGATTCGATCCCGGGTCTCCAGGATCGTGCCCTGGGCCAAAGGCAGGCGCCAAACCGCTGAGCCACCCAGGGATCCC	1	SINEC2A1_CF	2.6	YES
SINE	A_WOLF	G_WOLF	chr22	55254551	55254807	57272181	57272181	tgctagatcttct	tgctagatcttct	tgctagatcttct	no	SINE/tRNA	Reverse	SINEC2A1_CF	+	N/A	57272181	57272182	N/A	55254807	55254551	55254808	55254552	FALSE	CTTCTAA	1000	57272182-57272194	55254552\55254564	FALSE	55254808\55254820	55254565\55254579	chr22:55254565-55254807	TTTTTTTTTTTTTTTAAAGATTTTATTTTTTTTAAATCTATTTTTTATTTTTTATTTGTTTTTGAATTTTTATTTATTTATGATAGTCACAGAGAGAGAGAGAGAGAGAGAGGCAGAGACACAGGCAGAGGGAGAAGCAGGCTCCATGCACCGGGAGCCTGACGTGGGATTCGATCCTGGGTCTCCAGGACCGTGCCCTGGGCCAAAGGCAGGCACCAAACCACTGCGCCACCCAGGGATCCC	1	SINEC2A1_CF	5.1	YES
SINE	A_WOLF	G_WOLF	chr22	55328447	55328648	57346166	57346166	agaaagagagacagagg	agaaagagagacagagg	agaaagagagacagagg	no	SINE/tRNA	Forward	SINEC2A1_CF	+	N/A	57346166	57346167	N/A	55328648	55328447	55328649	55328448	FALSE	tttctga	1000	57346167-57346183	55328448\55328464	FALSE	55328649\55328665	55328636\55328648	chr22:55328465-55328648	GGATCCCTGGGTGGCGCAGCGGTTTGGCGCCTGCCTTTGGCCCAGGGCGCGATCCTGGAGACCCGGGATCGAATCCCACATCAGGCTCCCGGTGCATGGAGCCTGCTTCTCCCTCTGCCTATGTCTCTGCCTCTCTCTCTCTCTGTCTCTCTGTGACTATCATAAATAAATAAAAAAAAAAAAA	1	SINEC2A1_CF	2.7	YES
SINE	A_WOLF	G_WOLF	chr22	55452178	55452431	57470583	57470583	aaaaacaaca	aaaaacaaca	aaaaacaaca	no	SINE/tRNA	Forward	SINEC2A1_CF	+	N/A	57470583	57470584	N/A	55452431	55452180	55452432	55452181	FALSE	tttttaa	1000	57470584-57470593	55452181\55452190	FALSE	55452432\55452441	55452427\55452431	chr22:55452191-55452431	TGGGGATCCCTGGGTGGCACAGCGGTTTGGCGCCTGCCTTTGGCCCGGGGCACGATCCTGGAGACCCGGGATCGAATCCCACATCAGGCTCCCGGTGCATGGAGCCTGCTTCTCCCTCTGCCTGTGTCTCCCTCTGCCTGTGTCTCTGCCTCTCTCTCTCTCTCTCTCTGTGACTATCATAAAAATTTAAAAATATATATATCTTTAAAAAATAAAAATAAATAAAAAATAAAAATAAAAA	1	SINEC2A1_CF	5.7	YES
SINE	A_WOLF	G_WOLF	chr22	55485461	55485677	57503630	57503630	cctgagaggtatgtt	cctgagaggtatgtt	cctgagaggtatgtt	no	SINE/tRNA	Reverse	SINEC2A1_CF	+	N/A	57503630	57503631	N/A	55485677	55485461	55485678	55485462	FALSE	ATGTTAA	1000	57503631-57503645	55485462\55485476	FALSE	55485678\55485692	55485477\55485495	chr22:55485477-55485677	TTTTTTTTTTTTTTTTTTTAAATTTTTATTTATTTATGATAGTCACACAGAGAGAGAGAGAGAGAGAGGCAGAGACACAGGCAGAGGGAGAAGCAGCCTCCATGCACCGGGAGCCCGATGTGAGATTCGATCCTGGGTCTCCAGGATCACGCCCTGGGCCAAAGGCAGGCGCCAAACCGCTGCGCCACCCAGGGATCCCAT	1	SINEC2A1_CF	2.5	YES
SINE	A_WOLF	G_WOLF	chr22	55640816	55641015	57660714	57660714	taaaacctgagata	taaaacctgagata	taaaacctgagata	no	SINE/tRNA	Forward	SINEC2A1_CF	+	N/A	57660714	57660715	N/A	55641015	55640816	55641016	55640817	FALSE	TTTTAAA	1000	57660715-57660728	55640817\55640830	FALSE	55641016\55641029	55641006\55641015	chr22:55640831-55641015	GGGATCCCTGGGTGGCGCAGCGGATTGGCGCCTGCCTTTGGCCCAGGGCGCGATCCTGGAGACCCGGGATTGAATCCCACGTCAGGCTCCCGGTGCATGGAGCCTGCTTCTCCCTCTGCCTGTGTCTCTGACTCTCTCTCTCTCTCTCTGTGACTATCATAAATAAAATAAAAATAAAAAAAAAA	1	SINEC_Cf	2.7	YES
SINE	A_WOLF	G_WOLF	chr22	55683402	55683617	57703088	57703088	gggtaatccctactctt	gggtaatccctactctt	gggtaatccctactctt	no	SINE/tRNA	Reverse	SINEC_Cf	+	N/A	57703088	57703089	N/A	55683617	55683402	55683618	55683403	FALSE	ctcttaa	1000	57703089-57703105	55683403\55683419	FALSE	55683618\55683634	55683420\55683427	chr22:55683420-55683617	TTTTTTTTATATATATATATATTTTTTATTTATTATTTATTTAAGTCACAGACAGAGAGAGAGAGAGGCAGAGACACAGGCAGAGAGAGAAGCAGGCTCCATGCACCGGGAGCCCGATGTGGGATTCGATCCCGAGTCTCCAGGATCACGCCCTGGGCCAAAGGCAGGCGCCAAACCGCTGCGCCACCCAGGGATCCC	1	SINEC_Cf	4.0	YES
SINE	A_WOLF	G_WOLF	chr22	55833695	55833908	57861324	57861324	ctcctttgct	ctcctttgct	ctcctttgct	no	SINE/tRNA	Forward	SINEC2A1_CF	+	N/A	57861324	57861325	N/A	55833908	55833695	55833909	55833696	FALSE	aggAGTT	1000	57861325-57861334	55833696\55833705	FALSE	55833909\55833918	55833896\55833904	chr22:55833706-55833908	GGGATCCCTGGGTGGCGCAGCGTTTTGGTGCCTGCCTTTGGCCCAGGGCGCGATCCTGGAGACCCGGGATCGAATCCCACGCCGGGCTCCCGGTGCATGGAGCCTGCTTCTCCCTCTGCCTGTGTCTCTGCCTCTCTCTCTCTCTGTAACTATCATAAATAAATACAAATTTAAAAAAATTAAAAATATTAAAAAAAAATAAG	1	SINEC2A1_CF	3.8	YES
SINE	A_WOLF	G_WOLF	chr22	56064025	56064224	58091437	58091437	cata	cata	cata	no	SINE/tRNA	Reverse	SINEC_Cf	+	N/A	58091437	58091438	N/A	56064224	56064025	56064225	56064026	FALSE	N/A	1000	58091438-58091441	56064026\56064029	FALSE	56064225\56064228	56064033\56064034	chr22:56064030-56064224	CAATTAATTATTATTATTATTTTTTTAATTTATTTATGATAGTCACAGAGAGAGAGACAGAGAGGCAGAGACACAGGCAGAGGGAGAAGCAGGCTCCATGCACCGGGAGCCTGATGTGGGATTCGATCCCGGGTCTCCAGGATCGCGCCCTGGGCCAAAGGCAGGCGCCAAACCGCTGCGCCACCCACGGATCCC	1	SINEC_Cf	2.9	YES
SINE	A_WOLF	G_WOLF	chr22	56829689	56829901	58859960	58859960	aagaaaagagacaaaag	aagaaaagagacaaaag	aagaaaagagacaaaag	no	SINE/tRNA	Forward	SINEC_Cf	+	N/A	58859960	58859961	N/A	56829901	56829689	56829902	56829690	FALSE	ttcttat	1000	58859961-58859977	56829690\56829706	FALSE	56829902\56829918	56829901\56829901	chr22:56829707-56829901	GGATCCCTGGGTGACACAGCGGTTTGGCGCCCGCCTTTGGCCCAGGGCACGGTCCTGGAGACCCGGGATCGAATCCCACATCGGGCTCCCAGTGCATGGAGCCTGCTTCTCCCTCTGCCTGTGTCTCTGCCTCTCTCTCTCTCTCACTGTGTGCCTATCATAAATAAATAAAAGTTTAAAAAAAAAATTTTTTTA	1	SINEC_Cf	5.9	YES
SINE	A_WOLF	G_WOLF	chr22	56860851	56861076	58890955	58890955	taaaagaaaaataa	taaaagaaaaataa	taaaagaaaaataa	no	SINE/tRNA	Forward	SINEC_Cf	+	N/A	58890955	58890956	N/A	56861076	56860851	56861077	56860852	FALSE	ttttaga	1000	58890956-58890969	56860852\56860865	FALSE	56861077\56861090	56861065\56861071	chr22:56860866-56861076	GGGATCCCTGGGTGGCGCAGCGGTTTGGCGCCTGCCTTTGGCCCAGGGCGCGATCCTGGAGACCCGGGATCGAATCCCACATCGGGCTCCCGGTGCATGGAGCCTGCTTCTCCCTCTGCCTGTGTCTCTGCCTCTCTCTCTCTCTCTCTATGTGACTATCATAAATAAATAAAATTTAAAAAAAAATAAATAAAAAAATAAAAAAATAAAA	1	SINEC_Cf	1.6	YES
SINE	A_WOLF	G_WOLF	chr22	56933281	56933491	58963410	58963410	ataaacttctagtaa	ataaacttctagtaa	ataaacttctagtaa	no	SINE/tRNA	Forward	SINEC_Cf3	+	N/A	58963410	58963411	N/A	56933491	56933281	56933492	56933282	FALSE	TTTATAG	1000	58963411-58963425	56933282\56933296	FALSE	56933492\56933506	56933485\56933491	chr22:56933297-56933491	GGGCAGCCCGGGTGGCTCAGTGGTTTAGCGCCACCTTCAGCCCAGGGCCTGATCCTGGAGACCCAGGATCGAGTCCCATGTCAGGCTCCCTGCATGGAGCCTGCTTCTCCCTCTGCCTGTGTCTCTGCCTCTCTCTCTCTCTCTGTCTCTCATGAATAAATAAATAAATAAAATATTAAAAAAAAAATAAAAAAA	1	SINEC_Cf3	3.9	YES
SINE	A_WOLF	G_WOLF	chr22	56982618	56982839	59012560	59012560	gaaaaagaaaaagccgg	gaaaaagaaaaagccgg	gaaaaagaaaaagccgg	no	SINE/tRNA	Forward	SINEC2A1_CF	+	N/A	59012560	59012561	N/A	56982839	56982618	56982840	56982619	FALSE	ttttcaa	1000	59012561-59012577	56982619\56982635	FALSE	56982840\56982856	56982820\56982839	chr22:56982636-56982839	GGATCCCTGGGTGGCGCAGCGGTTTTGGCGCCTGCCTTTGGCCCAGGGCGCGATCCTGGAGACCCGGGATCGAATCCCACGTCGGGCTCCCGGTGCATGGAGCCTGCTTCTCCCTCTGCCTATGTCTCTGCCTCTCTCTCTCTCTCTATGTCTATCATAAATAAATAAATCTTAAAAAAAATTTAAAAAAAAAAAAAAAAAAAA	1	SINEC2A1_CF	1.6	YES
SINE	A_WOLF	G_WOLF	chr22	57246158	57246375	59276744	59276744	tgatatggtcattattttg	tgatatggtcattattttg	tgatatggtcattattttg	no	SINE/tRNA	Reverse	SINEC2A1_CF	+	N/A	59276744	59276745	N/A	57246375	57246158	57246376	57246159	FALSE	TTTTGGA	1000	59276745-59276763	57246159\57246177	FALSE	57246376\57246394	57246180\57246192	chr22:57246178-57246375	AATTTTTTTTTTTTTAAAGATTTTATTTATTTATTCATGATAGTCACAGAGAGAGAGAGAGAGAGAGAGGCAGAGACACAGGCAGAGGGAGAAGCGGGCTCCATGCAGGGAGCCCGATGTGGGATTCGATCCCGGGTCCCCAGGATCACGCCCCGGGCCAAAGGCAGGCGCCAAACCGCTGCGCCACCCAGGGATCCC	1	SINEC2A1_CF	4.2	YES
SINE	A_WOLF	G_WOLF	chr22	57360041	57360245	59390806	59390806	gagaatcactgaact	gagaatcactgaact	gagaatcactgaact	no	SINE/tRNA	Forward	SINEC_Cf	+	N/A	59390806	59390807	N/A	57360245	57360041	57360246	57360042	FALSE	ttctcaa	1000	59390807-59390821	57360042\57360056	FALSE	57360246\57360260	57360232\57360245	chr22:57360057-57360245	GGGATCCCTGGGTGGCGCAGCGGTTTGGCGCCTGCCTTTGGCCCGGGGCGTGATCCTGGAGACCCGGGATCGAGTCCCACATCAGGCTCCCGGTGCATGGAGCCTGCTTCTCCCTCTGCCTGTGTCTCTGCCTCTCTCTCTCTCTCTCTGTGACTATCATAAATAAATAAAAATTAAAAAAAAAAAAAA	1	SINEC_Cf	2.7	YES
SINE	A_WOLF	G_WOLF	chr22	57642888	57643104	59673323	59673323	gaaattctgggaaaatag	gaaattctgggaaaatag	gaaattctgggaaaatag	no	SINE/tRNA	Forward	SINEC2A1_CF	+	N/A	59673323	59673324	N/A	57643104	57642888	57643105	57642889	FALSE	ATTTCAA	1000	59673324-59673341	57642889\57642906	FALSE	57643105\57643122	57643092\57643104	chr22:57642907-57643104	GGATCCCTGGGTGGCGCAGCGGTTTAGCGCCTGCCTTTGGCCCAGGGCGCGATCCTGGAGACCCGGGATCGAATCCCACATCGGGCTCCCGGTGCATGGAGCCTGCTTCTCCCTCTGCCTGTGTCTCTGCCTCTCTCTCTCTCTCTCTCTCTCTGTGACTATCATAAATTTTAAAAAAAAAAATTAAAAAAAAAAAAA	1	SINEC2A1_CF	2.6	YES
SINE	A_WOLF	G_WOLF	chr22	57658876	57659075	59689105	59689105	aaaaaggtaaaatca	aaaaaggtaaaatca	aaaaaggtaaaatca	no	SINE/tRNA	Forward	SINEC_Cf	+	N/A	59689105	59689106	N/A	57659075	57658876	57659076	57658877	FALSE	tttttat	1000	59689106-59689120	57658877\57658891	FALSE	57659076\57659090	57659064\57659075	chr22:57658892-57659075	GGGGATCCCTGGGTGGCGCAGCGGTTTGGCGCCTGCCTTTGGCCCAGGGTGTGATCCTGGAGACCCGGGATCGAATCCCACGTCGGGCTCCCGGTGCATGGAACCTGCTTCTCCCTCTGCCTGTGTCTCTGTCTCTGTCTCTCTCTCTCTCTGTGACTATCATAAATAAATTAAAAAAAAAAAA	1	SINEC_Cf	3.3	YES
SINE	A_WOLF	G_WOLF	chr22	57978864	57979073	60008997	60008997	a	a	a	no	SINE/tRNA	Reverse	SINEC2A1_CF	+	60009000	60008999	60009001	60009000	57979076	57978866	57979077	57978867	FALSE	N/A	1000	60008999-60008999	57978866\57978866	FALSE	57979076\57979076	57978870\57978873	chr22:57978867-57979075	ACCTTTTGTTTTCTTTTTTTTTTTTTTTAATTTTTATTTATTTATGATAGTCACACACAGAGAGAGAGAGAGAGAGGCAGAGACACAGGCAGAGGGAGAAGCAGGCTCCATGCACCGGGAGCCCGACGTGGGATTTGATCCTGGGTCTCCAGGATTGCGCCCTGGGCCAAAGGCAGGCGCTAAACCACTGCGCCACCCAGGGATCCCTA	1	SINEC2A1_CF	4.1	YES
SINE	A_WOLF	G_WOLF	chr22	58833552	58833775	60866564	60866564	cttaaacatgtttct	cttaaacatgtttct	cttaaacatgtttct	no	SINE/tRNA	Reverse	SINEC_b1	+	N/A	60866564	60866565	N/A	58833775	58833552	58833776	58833553	FALSE	TTTCTAC	1000	60866565-60866579	58833553\58833567	FALSE	58833776\58833790	58833568\58833583	chr22:58833568-58833775	TTTTTTTTTTTTTTTTAAAGATTTTATTTATTTATTTGAGAGAGTGACAGAGCAAGCATGAACAAGGTGGGGGGGGATGGGCAGAGGGAGAGGGAGAAGCAGACTCCCCTCTGAGCAGGGAGCTGATGCGGGGCTTGATCCCAGGATCCTGGGATCATGACCTGAGCCAAAGGCAGATGCTTAACCACCTGAGCCACCCAGGCGCCCC	1	SINEC_b1	9.4	YES
SINE	A_WOLF	G_WOLF	chr22	58848269	58848486	60880990	60880990	tataacccaaagtt	tataacccaaagtt	tataacccaaagtt	no	SINE/tRNA	Forward	SINEC2A1_CF	+	N/A	60880990	60880991	N/A	58848486	58848269	58848487	58848270	FALSE	TTATAAA	1000	60880991-60881004	58848270\58848283	FALSE	58848487\58848500	58848474\58848484	chr22:58848284-58848486	GGGATCCCTGGGTGGCGCAGTGGTTTAGCGCCTGCCTTTGGCCCAGGGCGCGATCCTGGAGACCCGGGATCAAATCCCACGTCGGGCTCCCGGTGCATGGAGCCTGCTTCTCCCTCTGCCTGTGTCTCTGCCTCTCTCTCTCTCTCTCTGTGACTATCATAAATAAATAAAAATAAAAAAATTTAAATATAAAAAAAAAAATA	1	SINEC2A1_CF	2.6	YES
SINE	A_WOLF	G_WOLF	chr22	58905211	58905418	60937648	60937648	caataaaccatgttgt	caataaaccatgttgt	caataaaccatgttgt	no	SINE/tRNA	Reverse	SINEC_Cf	+	N/A	60937648	60937649	N/A	58905418	58905211	58905419	58905212	FALSE	GTTGTAA	1000	60937649-60937664	58905212\58905227	FALSE	58905419\58905434	58905228\58905241	chr22:58905228-58905418	TTTTTTTTTTTTTTAAATATATTTTTTATTTATTTATGATAGTCATAGAGAGAGAGAGAGGCAGAGACACAGGCAGAGGGAGAAGCAGGCTCCATGCACCGGGAGCCCGACGTGGGATTCGATCCCGGGTCTCCAGGATCGCGCCCTGGGCCAAAGGCAGGCGCCAAACCGCTGCGCCACCCAGGGATCCC	1	SINEC2A1_CF	0.5	YES
SINE	A_WOLF	G_WOLF	chr22	58921021	58921222	60953189	60953189	N/A	N/A	N/A	no	SINE/tRNA	Forward	SINEC2A1_CF	+	N/A	60953189	60953190	N/A	58921222	58921021	58921223	58921022	FALSE	N/A	1000	N/A	N/A\N/A	FALSE	N/A\N/A	58921209\58921222	chr22:58921022-58921222	TAAAGATTTTATTTATTGGGGATCCCTGGGTGGCGCAGCGGTTTGGCGCCTGCCTTTGGCCCAGGGCGCGATCCTGGAGACCCGGGATCGAATCCCACGTCGGGCTCCCGGTGCATGGAGCCTGCTTCTCCCTCTGCCTGTGTCTCTGCCTCTCTCTCTCTCACTGTGTGCCTATCATAAATAAATTAAAAAAAAAAAAAA	1	SINEC_Cf	1.6	YES
SINE	A_WOLF	G_WOLF	chr22	58950786	58950994	60982696	60982696	aaaaacctcaca	aaaaacctcaca	aaaaacctcaca	no	SINE/tRNA	Forward	SINEC2A1_CF	+	N/A	60982696	60982697	N/A	58950994	58950786	58950995	58950787	FALSE	TTTTTCT	1000	60982697-60982708	58950787\58950798	FALSE	58950995\58951006	58950972\58950994	chr22:58950799-58950994	TGGGATCCCTGGGTGGCGCAGCGGTTTGGCGCCTGCCTTTGGCCCAGGGCGCGATCCTGGAGACCCGGGATCGAGTCCCACATTGGGCTCCCGGTGCATGGAGCCTGCTTCTCCCTCTGACTGTGTCTCTGCCTCTCTCTCTCTCTCTCTCTATCATAAATAAATAAAAATTTAAAAAAAAAAAAAAAAAAAAAAA	1	SINEC2A1_CF	2.1	YES
SINE	A_WOLF	G_WOLF	chr22	59091892	59092099	61124202	61124202	aaaaccttggaagag	aaaaccttggaagag	aaaaccttggaagag	no	SINE/tRNA	Forward	SINEC2A1_CF	+	N/A	61124202	61124203	N/A	59092099	59091892	59092100	59091893	FALSE	GTTTTAT	1000	61124203-61124217	59091893\59091907	FALSE	59092100\59092114	59092078\59092099	chr22:59091908-59092099	GGATCCCTGGGTGGCGCAGCGGTTTGGCGCCTGCCTTTGGCCCAGGGCGCGATCCTGGAGACCCGGGATCGAATCCCACGTCGGGCTCCCGGTGCATGGAGCCTGCTTCTCCCTCTGCCTGTGTCTCTGCCTCTCTCTCTCTCTGTGACTATCATAAATAAATAAAAATTAAAAAAAAAAAAAAAAAAAAAA	1	SINEC2A1_CF	0.5	YES
SINE	A_WOLF	G_WOLF	chr22	59274771	59274982	61301632	61301632	agttgcttcctatttc	agttgcttcctatttc	agttgcttcctatttc	no	SINE/tRNA	Reverse	SINEC2A1_CF	+	N/A	61301632	61301633	N/A	59274982	59274771	59274983	59274772	FALSE	ATTTCAT	1000	61301633-61301648	59274772\59274787	FALSE	59274983\59274998	59274788\59274803	chr22:59274788-59274982	TTTTTTTTTTTTTTTTAAAGATTTTATTTATTTATTCATGATAGTCACACAGAGAGAGAGAGAGGCAGAGACATAGGCAGAGGGAGAAGCAGGCTCCATGCACCGGGAGCCCGATGTGGGACCCGATCCCGGGTCTCCAGGATCGCGCCCTGGGCCAAAGGCAGGCGCCAAACCGCTGCGCCACCCAGGGATCCC	1	SINEC2A1_CF	3.2	YES
SINE	A_WOLF	G_WOLF	chr22	59322966	59323170	61349771	61349771	N/A	N/A	N/A	no	SINE/tRNA	Reverse	SINEC_Cf	+	61349786	61349785	61349787	61349786	59323185	59322980	59323186	59322981	FALSE	N/A	1000	N/A	N/A\N/A	FALSE	N/A\N/A	59322981\59322995	chr22:59322981-59323185	TTTTTTTTTTTTTTTAATTTTTATTTATTTATGATAGTCACAGAGAGAGAGAGAGAGGCGCAGAGACACAGGCAGAGGGAGAGGCAGGCTCCATGCACCGGGAGCCCGATGTGGGATTCGATCCCGGGTCTCCAGGATCGCGCCCTGGGCCAAAGGCAGGCGCCAAACCGCTGCGCTACCCAGGGATCCCGCCTCGTGTACTTGT	1	SINEC_Cf	2.7	YES
SINE	A_WOLF	G_WOLF	chr22	59331278	59331491	61357893	61357893	cagacctgggttt	cagacctgggttt	cagacctgggttt	no	SINE/tRNA	Reverse	SINEC_Cf	+	N/A	61357893	61357894	N/A	59331491	59331278	59331492	59331279	FALSE	ggtttga	1000	61357894-61357906	59331279\59331291	FALSE	59331492\59331504	59331292\59331314	chr22:59331292-59331491	TTTTTTTTTTTTTTTTTTTTTTTAAAGATTTTATTTATTTATTCATGATAGTCACAGAGAGAGAGAGAGGCAGAGACACAGGCAGAGGGAGAAGCAGGCTCCACGCACCGGGAGCCCGATGTGGGATTCGATCCCGAGTCTCCAGGATCGCGCCCTGGGCCAAAGGCAGGCGCCAAACCGCTGCGCCACCCAGGGATCCC	1	SINEC2A1_CF	2.7	YES
SINE	A_WOLF	G_WOLF	chr22	59494803	59495016	61521050	61521050	aacaaactgggtctca	aacaaactgggtctca	aacaaactgggtctca	no	SINE/tRNA	Forward	SINEC_Cf	+	N/A	61521050	61521051	N/A	59495016	59494803	59495017	59494804	FALSE	TTGTTAA	1000	61521051-61521066	59494804\59494819	FALSE	59495017\59495032	59495000\59495012	chr22:59494820-59495016	GGGATCCCTGGGTGGCGCAGCGGTTTGGCGCCTGCCTTTGGCCCAGGGCGCGATCCTGGAGACCCGGGATCGAATCCCACATCAGGCTCCCAGTGCATGGAGCCTGCTTCTCCCTCTGCCTGTATCTCTGCCTCTCTCTCTCTCTCTCTCTGTGACTATCATAAATAAATAAAAAAAATTAAAAAAAAAAAAACAAA	1	SINEC_Cf	2.6	YES
SINE	A_WOLF	G_WOLF	chr22	60032659	60032861	62060350	62060350	aagaaaaataaggcccc	aagaaaaataaggcccc	aagaaaaataaggcccc	no	SINE/tRNA	Forward	SINEC_Cf	+	N/A	62060350	62060351	N/A	60032861	60032659	60032862	60032660	FALSE	ttcttag	1000	62060351-62060367	60032660\60032676	FALSE	60032862\60032878	60032850\60032861	chr22:60032677-60032861	GGGATCCCTGGGTGGCGCAGCGGTTTGGCGCCTGCCTTTGGCCCAGGGCACGATCCTGGAGACCCGGGATCGAATCCCACATCAGGCTCCCGGTGCATGGAGCCTGCTTCTCCCTCTGCCTATGTCTCTGCCTCTCTCTCTCTCTCTGTGACTATCATAAATAAATAAAAATTAAAAAAAAAAAA	1	SINEC_Cf	2.2	YES
SINE	A_WOLF	G_WOLF	chr22	60064948	60065168	62092444	62092444	agaagcaaaaatccc	agaagcaaaaatccc	agaagcaaaaatccc	no	SINE/tRNA	Forward	SINEC2A1_CF	+	N/A	62092444	62092445	N/A	60065168	60064948	60065169	60064949	FALSE	CTTCTAA	1000	62092445-62092459	60064949\60064963	FALSE	60065169\60065183	60065138\60065168	chr22:60064964-60065168	GGGATCCCTGGGTGGCGCAGCGGTTTGGCGCCTGCCTTTGGCCCAGGGCGCGATCCTGGAGACCCAGGATCGAATCCCACATCGGGCTCCCGGTGCATGGAGCCTGCTTCTCCCTCTACCTGTGTCTCTGCCTCCCTCTCTCTCTCTGTAACTATCATAAATAAATAAAAATTTAAAAAAAAAAAAAAAAAAAAAAAAAAAAAAA	1	SINEC2A1_CF	2.6	YES
SINE	A_WOLF	G_WOLF	chr22	60545157	60545351	62575789	62575789	tccacttatgttta	tccacttatgttta	tccacttatgttta	no	SINE/tRNA	Reverse	SINEC_Cf	+	N/A	62575789	62575790	N/A	60545351	60545157	60545352	60545158	FALSE	GTTTAAA	1000	62575790-62575803	60545158\60545171	FALSE	60545352\60545365	60545172\60545180	chr22:60545172-60545351	TTTTTTTTTAATTTTTATTTATTTATGATAGTCACAGAGAGAGAGAGAGGCAGAGACACAGGCAGAGGGAGAAGCAGGCTCCATGCACCGGGAGCCCGACGTGGGATTCGATCCCGGGTCTCCAGGATCGCGCCCTGGGCCAAAGGCAGGCGCCAAACCGCTGCGCCACCCAGGGATCCC	1	SINEC_Cf	0.0	YES
SINE	A_WOLF	G_WOLF	chr22	61131671	61131868	63164358	63164358	tatattagtgtttct	tatattagtgtttct	tatattagtgtttct	no	SINE/tRNA	Reverse	SINEC_Cf	+	N/A	63164358	63164359	N/A	61131868	61131671	61131869	61131672	FALSE	TTTCTAA	1000	63164359-63164373	61131672\61131686	FALSE	61131869\61131883	61131687\61131704	chr22:61131687-61131868	TTTTTTTTTTTTTTTTTTATTTATTTATGATAGTCACAGAGAGAGAGAGAGGCAGAGACACAGGCAGAGGGAGAAGCAGGCTCCATGCACTGGGAGCCCGATGTGGGATTCGATCCCGGGTCTCCAGGATCGCGCCCTGGGCCAAAGGCAGGCACCAAACCGCTGCGCCACCCAGGGATCCC	1	SINEC_Cf	1.7	YES
SINE	A_WOLF	G_WOLF	chr22	61228057	61228283	63260479	63260479	aagatcataaaactg	aagatcataaaactg	aagatcataaaactg	no	SINE/tRNA	Forward	SINEC2A1_CF	+	N/A	63260479	63260480	N/A	61228283	61228057	61228284	61228058	FALSE	ATCTTAA	1000	63260480-63260494	61228058\61228072	FALSE	61228284\61228298	61228247\61228283	chr22:61228073-61228283	GGGATCCCTGGGTGGCGCAGCGGTTTGGCGCCTGCCTTTGGCCCAGGGCGCGATCCTGGAGACCCAGGATCGAATCCCACGTCGGGCTCCCGGTGCATGGAGCCTGCTTCTCCCTCTGCCTGTGTCTCTGCCTCTCTCTCTCTCTCTGTGACTATCATAAATAAATAAAAATTTAAAAAAAAAAAAAAAAAAAAAAAAAAAAAAAAAAAAA	1	SINEC2A1_CF	0.5	YES
SINE	A_WOLF	G_WOLF	chr22	61233515	61233732	63265723	63265723	N/A	N/A	N/A	no	SINE/tRNA	Forward	SINEC_Cf	+	63265733	63265732	63265734	63265733	61233742	61233524	61233743	61233525	FALSE	N/A	1000	N/A	N/A\N/A	FALSE	N/A\N/A	61233718\61233737	chr22:61233525-61233742	GATCAGGGATCCCTGGGTGGCGCAGTGGTTTAGTGCCTGCCTTTGGCCCAGGGCGCGATCCTGGAGACCCGGGATCGAATCCCACGTCGGGCTCCAGGTGCGTGGAGCCTGCTTCTCCCTCTGCCTATGTCTCTGCCTCTCTCTCTCTCTCACTGTGTGCCTATCATAAATAAATAAAATAAAATAAAAAATTAAAAAAAAAAAAAAAAAAAACTCCG	1	SINEC_Cf	4.2	YES
SINE	A_WOLF	G_WOLF	chr22	61255245	61255468	63288137	63288137	agaagcttcagaaatcag	agaagcttcagaaatcag	agaagcttcagaaatcag	no	SINE/tRNA	Forward	SINEC2A1_CF	+	N/A	63288137	63288138	N/A	61255468	61255245	61255469	61255246	FALSE	cttctga	1000	63288138-63288155	61255246\61255263	FALSE	61255469\61255486	N/A	chr22:61255264-61255468	GGATCCCTGGGTGGCGCAGCGGTTTGGCGCCTGCCTTTGGCCCAGGGCGCGATCCTGGAGACCCAGGATCGAATCCCACGTCGGGCTCCCGGTGCATGGAGCCTGCTTCTCCCTCTGCCTGTGTCTCTGCCTCTCTCTCTCTCTCTGTGACTATCATAAATAAATAAAAGTTAAAAAATTAAAAAAAAAAAAAAAAAAGCTTTTG	1	SINEC2A1_CF	1.1	YES
SINE	A_WOLF	G_WOLF	chr22	61369210	61369369	63402124	63402124	agccaggggaattttaa	agccaggggaattttaa	agccaggggaattttaa	no	SINE/tRNA	Reverse	SINEC_Cf	+	N/A	63402124	63402125	N/A	61369369	61369210	61369370	61369211	FALSE	tttaaaa	1000	63402125-63402141	61369211\61369227	FALSE	61369370\61369386	61369228\61369237	chr22:61369228-61369369	TTTTTTTTTTCGTTTATTTATGATAGTCACACACAGAGAGAGAGAGAGGCAGAGACATAGGCAGAGGAAGAAGCAGGCTCCATGCACCGGGAGCCTGATGTGGGATTCGATCCCGGGTCTCCAGGATCGCGCCCTGGGCCAA	1	SINEC_Cf	4.9	YES
SINE	A_WOLF	G_WOLF	chr23	435565	435768	684521	684521	cccaaatgttcattttt	cccaaatgttcattttt	cccaaatgttcattttt	no	SINE/tRNA	Reverse	SINEC2A1_CF	+	N/A	684521	684522	N/A	435768	435565	435769	435566	FALSE	tttttgc	1000	684522-684538	435566\435582	FALSE	435769\435785	435583\435587	chr23:435583-435768	TTTTTAATTTTTTATTTATTTATGATAGTCACACAGAGAGAGAGAGAGAGAGAGAAGCAGAGACATAGGCAGAGGGAGAAGCAGGCTCCATGCACTGGGAGCCTGATGTGGGATTCGATCCCGGGTCTCCAGGATCGTGCCCTGGGCCAAAGGCAGGCGCCAAACCGCTGCGCCACCCAGGGATCC	1	SINEC2A1_CF	3.3	YES
SINE	A_WOLF	G_WOLF	chr23	694002	694223	931473	931473	aagaatattttta	aagaatattttta	aagaatattttta	no	SINE/tRNA	Forward	SINEC2A1_CF	+	N/A	931473	931474	N/A	694223	694002	694224	694003	FALSE	ttcttaa	1000	931474-931486	694003\694015	FALSE	694224\694236	694194\694223	chr23:694016-694223	GGGATCCCTGGGTGGCGCAGCGGTTTGGCGCCTGCCTTTGGCCCAGGGCACGATCCTGGAGACTCAGGATCGAATCCCACGTCGGGCTCCCGGTGCATGGAGCCTGCTTCTCCCTCTGCCTGTGTCTCTGCCTCTCTCTCCCTCTCTCTGTGTGACTATCATAAATAAATAAAAATTTAAAAAAAAAAAAAAAAAAAAAAAAAAAAAA	1	SINEC2A1_CF	2.1	YES
SINE	A_WOLF	G_WOLF	chr23	739375	739585	976593	976593	aagaacattccttta	aagaacattccttta	aagaacattccttta	no	SINE/tRNA	Forward	SINEC2A1_CF	+	N/A	976593	976594	N/A	739585	739375	739586	739376	FALSE	TTCTTAT	1000	976594-976608	739376\739390	FALSE	739586\739600	739573\739585	chr23:739391-739585	GGGATCCCTGGGTGGCGCAGCGGTTTTGGCGCCTGCCTTTGGCCCAGGGCGCGATCCTGGAGACCCGGGATCGAATCCCACATCGGGCTCCCGGTGCATGGAGCCTGCTTCTCCCTCTGCCTGTGTCTCTGCCTCTCTCTCTCTCTCTCTCTCTCTGTGACTATCATAAATAAATAAAAATTAAAAAAAAAAAAA	1	SINEC2A1_CF	1.6	YES
SINE	A_WOLF	G_WOLF	chr23	1257192	1257417	1491297	1491297	ataaacaaataataa	ataaacaaataataa	ataaacaaataataa	no	SINE/tRNA	Forward	SINEC2A1_CF	+	N/A	1491297	1491298	N/A	1257417	1257192	1257418	1257193	FALSE	tttataa	1000	1491298-1491312	1257193\1257207	FALSE	1257418\1257432	1257412\1257414	chr23:1257208-1257417	GGGATCCCTGGGTGGCGCAGCGGTTTGGCACCTGCCTTTGGCCCAGGGCGCGATCCTGGAGACCCGGGATCGAATCCCACGTCGGGCTCCCGGTGCATGGAGCCTGCTTCTCCCTCTGCCTGTGTCTCTGCCTCTCTCTCTCTCTCTGTGACTATCATAAATAAATAAAAATTTAAAAAAAAGATTTAAAAAAAATAAATAAATAAATAA	1	SINEC2A1_CF	0.5	YES
SINE	A_WOLF	G_WOLF	chr23	1279052	1279295	1513210	1513210	ccctctttggccatttctt	ccctctttggccatttctt	ccctctttggccatttctt	no	SINE/tRNA	Reverse	SINEC2A1_CF	+	N/A	1513210	1513211	N/A	1279295	1279052	1279296	1279053	FALSE	TTCTTAA	1000	1513211-1513229	1279053\1279071	FALSE	1279296\1279314	1279072\1279089	chr23:1279072-1279295	TTTTTTTTTTTTTTTTTTAAACATTTGGCCATTTCTTTTTTTTTTTTTTTTTTTTTATTTATTCATGATAGTCACAGAGAGAGAGAGAGAGAGAGGCAGAGACACAGGCAGAGGGAGAAGCAGGCTCCATGCACCGGGGGCCCGATGTGGGATTCGATCCCGGGTCTCCAGGATCGCGCCGTGGGCCAAAGGCAGGCGCCAAACCGCTGCGCCACCCAGGGATC	1	SINEC2A1_CF	2.1	YES
SINE	A_WOLF	G_WOLF	chr23	1331125	1331335	1564962	1564962	caaaacccataatg	caaaacccataatg	caaaacccataatg	no	SINE/tRNA	Forward	SINEC2A1_CF	+	N/A	1564962	1564963	N/A	1331335	1331125	1331336	1331126	FALSE	TTTTGAA	1000	1564963-1564976	1331126\1331139	FALSE	1331336\1331349	1331317\1331335	chr23:1331140-1331335	GGGATCCCTGGGTGGCGCAGCAGTTTAGCGCCTGCCTTTGGCCCGGGGCGCGATCCTGGAGACCCGGGATCGAATCCCACGTCGGGCTCCCGGTGCATGGAGCCTGCTTCTCCCTCTGCCTGTGTCTCTGCCTCTCTCTCTCTCTGTGACTATCATGAATAAATAAATAAAATCTTTAAAAAAAAAAAAAAAAAAA	1	SINEC2A1_CF	2.7	YES
SINE	A_WOLF	G_WOLF	chr23	1404678	1404883	1638069	1638069	aaataaagatagag	aaataaagatagag	aaataaagatagag	no	SINE/tRNA	Forward	SINEC2A1_CF	+	N/A	1638069	1638070	N/A	1404883	1404678	1404884	1404679	FALSE	tattttt	1000	1638070-1638083	1404679\1404692	FALSE	1404884\1404897	1404880\1404882	chr23:1404693-1404883	GGATCCCTGGGTGGCGCAGCGGTTTGGCGCCTGCCTTTGGCCCGGGGCGCGATCCTGGAGACCCGGGATCGAATCCCACATCGGGCTCCCGGTGCATGGAGCCTGCTTCTCCCTCTGCCTGTGTCTCTGCCTCTCTCTCTCTCTGTAACTATCATAAATAAATAAAAAAATTTAAAAAAAAATAAATAAAT	1	SINEC2A1_CF	2.2	YES
SINE	A_WOLF	G_WOLF	chr23	1439085	1439288	1672276	1672276	taaacaactaaacac	taaacaactaaacac	taaacaactaaacac	no	SINE/tRNA	Forward	SINEC_Cf	+	N/A	1672276	1672277	N/A	1439288	1439085	1439289	1439086	FALSE	GTTTAAA	1000	1672277-1672291	1439086\1439100	FALSE	1439289\1439303	1439274\1439283	chr23:1439101-1439288	GGGATCCCTGGGTGGCGCCGCGGTTTGGCGCCTGCTTTTGGCCCAGGGCGCGATCCTGGAGACCCGGGATCGAATCCCACGTCGGGCTCCCGGCGCATGGAGCCTGCTTCTCCCTCTGCCTGTGTCTCTGCCTCTCTCTCTCTCTCTGTGACTATCATAAATAAATAAAAATTAAAAAAAAAATAAAA	1	SINEC_Cf	1.6	YES
SINE	A_WOLF	G_WOLF	chr23	1506917	1507121	1739829	1739829	aggatacaacctt	aggatacaacctt	aggatacaacctt	no	SINE/tRNA	Reverse	SINEC2A1_CF	+	N/A	1739829	1739830	N/A	1507121	1506917	1507122	1506918	FALSE	ACCTTGA	1000	1739830-1739842	1506918\1506930	FALSE	1507122\1507134	1506931\1506946	chr23:1506931-1507121	TTTTTTTTTTTTTTTTAATTTTTATTTATTTATGATAGTCACAGAGAGAGAGAGAGAGAGGGAGAGACACAGGCAGAGGGAGAAGCAGGCTCCATGCACCGGGAACCCGACGTGGGATTCGATCCCGGGTCTCCAGGATCGCGCCCTGGGCCAAAGTCAGGCGCCAAACCGCTGCGCCACCCAGGGATCCC	1	SINEC2A1_CF	2.1	YES
SINE	A_WOLF	G_WOLF	chr23	1619884	1620074	1852995	1852995	a	a	a	no	SINE/tRNA	Forward	SINEC_Cf	+	N/A	1853002	1853003	N/A	1620077	1619892	1620078	1619893	FALSE	N/A	1000	1853003-1853003	1619893\1619893	FALSE	1620078\1620078	1620066\1620073	chr23:1619894-1620077	GGGGATCCCTGGGTGGCGCAGCGGTTTGGCGCCTGCCTTTGGCCCAGGGCGCGATCCTGGAGACCCGGGATCGAATCCCACATCAGGCTCCCGGTGCATGGAGCCTGCTTCTCCCTCTGCCTATGTCTCTGCCTCTCTCTCTCTCTGTGACTATCATAAATAAATAAAAATTAAAAAAAAGAAA	1	SINEC_Cf	2.2	YES
SINE	A_WOLF	G_WOLF	chr23	1753376	1753579	1986248	1986248	cacattcacattt	cacattcacattt	cacattcacattt	no	SINE/tRNA	Reverse	SINEC2A1_CF	+	N/A	1986248	1986249	N/A	1753579	1753376	1753580	1753377	FALSE	CATTTAT	1000	1986249-1986261	1753377\1753389	FALSE	1753580\1753592	1753390\1753403	chr23:1753390-1753579	TTTTTTTTTTTTTTAAATTTTTATTTATTTATGATAGTCACAGAGAGAGAGAGAGAGAGGCAGAGACACAGGCAGAGGGAGAAGCAGGCTCCATGCACCGGGAGCCTGACGTGGGATTCGATCCCGGGTCTCCAGGATCGCGCCCTGGGCCAAAGGCAGGCGCCAAACCACTGCGCCACCCAGGGATCCC	1	SINEC2A1_CF	1.1	YES
SINE	A_WOLF	G_WOLF	chr23	1784481	1784697	2017381	2017381	a	a	a	no	SINE/tRNA	Forward	SINEC2A1_CF\SINEC2A1_CF	+	N/A	2017381	2017382	N/A	1784697	1784481	1784698	1784482	FALSE	N/A	1000	2017382-2017382	1784482\1784482	FALSE	1784698\1784698	1784687\1784697	chr23:1784483-1784697	GGGATCCCTGGGTGGCGCAGCGGTTTAGCGCCTGTCTTTGGCCCGGGGCGCGATCCTGGAGACCCGGGATCGAATCCCACATCAGGCTCCCGGTGCATGGAGCCTGCTTCTCCCTCTGCCTGTGTCTCTGCCTCTCTCTCTCTCTCTCTGTGACTATCATAAATAAATAAAAAAAATAAATAAATAAATAAATCTTTAAAAAAGAAAAAAAAAAA	1	SINEC2A1_CF	3.9	YES
SINE	A_WOLF	G_WOLF	chr23	1800335	1800540	2032993	2032993	agtaaataaaatc	agtaaataaaatc	agtaaataaaatc	no	SINE/tRNA	Reverse	SINEC_Cf	+	N/A	2032980	2032981	N/A	1800528	1800322	1800529	1800323	TRUE	aaatctt	1000	2032981-2032993	1800323\1800335	FALSE	1800529\1800541	1800337\1800350	chr23:1800336-1800528	CTTTTTTTTTTTTTTAATTTTTATTTATTTATGATAGTCACACACAGAGAGAGAGAGAGAGGCAGAGACACAGGCAGAGGGAGAGGCAGGCTCCATGCACCGGGAGCCCGACGTGGGATTTGATCCCGGGTCTCCAGGATCGCGCCCTGGGCCAAAGGCAGGCGCCAAAACCGCTGCGCCACCCAGGGATCCC	1	SINEC_Cf	1.6	YES
SINE	A_WOLF	G_WOLF	chr23	2017293	2017501	2250913	2250913	tgtatatagatttctttt	tgtatatagatttctttt	tgtatatagatttctttt	no	SINE/tRNA	Reverse	SINEC2A1_CF	+	N/A	2250913	2250914	N/A	2017501	2017293	2017502	2017294	FALSE	cttttga	1000	2250914-2250931	2017294\2017311	FALSE	2017502\2017519	2017312\2017319	chr23:2017312-2017501	TTTTTTTTAATTTTTTTTTAATTTATTTATTTATGATAGTCACAGAGAGAGAGAGAGAGGCAGAGACACAAGCAGAGGGAGAAGCAGGCTCCATGCACCGGGAGCCCGACGTGGGATTCGATCCCGGGTCTCCAGGATCGCGCCCTGGACCAAAGGCAGGCGCTAAACCGCTGCACCACCCAGGGATCCC	1	SINEC2A1_CF	2.1	YES
SINE	A_WOLF	G_WOLF	chr23	2044883	2045091	2278558	2278558	aaagaatctgcgacttgg	aaagaatctgcgacttgg	aaagaatctgcgacttgg	no	SINE/tRNA	Forward	SINEC2A1_CF	+	N/A	2278558	2278559	N/A	2045091	2044883	2045092	2044884	FALSE	TCTTTAT	1000	2278559-2278576	2044884\2044901	FALSE	2045092\2045109	2045080\2045091	chr23:2044902-2045091	GGATCCCTGGGTGGCGCAGCGGTTTGGCGCCTGCCTTTGGCCTAGGGCGCGATCCTGGAGACCCGGGATCGAATCCCACGTCGGGCTCCCAGTGCATGGAGCCTGCTTCTCCCTCTGCCTGTGTCTCTGCCTCTCTCTCTCTCTCTCTGTGACTATCATAAAATAAATTAAAAAAATTAAAAAAAAAAAA	1	SINEC_Cf	1.1	YES
SINE	A_WOLF	G_WOLF	chr23	2080818	2081034	2314118	2314118	ccccagaaggctttt	ccccagaaggctttt	ccccagaaggctttt	no	SINE/tRNA	Reverse	SINEC2A1_CF	+	N/A	2314118	2314119	N/A	2081034	2080818	2081035	2080819	FALSE	cttttaa	1000	2314119-2314133	2080819\2080833	FALSE	2081035\2081049	2080834\2080868	chr23:2080834-2081034	TTTTTTTTTTTTTTTTTTTTTTTTTTTTTTTTTTTAATGATAGTCACAGAGAGAGAGAGAGAGAGAGAGAGGCAGAGACACAGGCAGAGGGAGAAGCAGGCTCCATGCACCTGGAGCCCGACGTGGGATTCGATCCCGGGTCTCCAGGATCGCACCCCGGGCCAAAGGCAGGCTCCAAACCGCTGGGCCACCCAGGGATCC	1	SINEC2A1_CF	3.7	YES
SINE	A_WOLF	G_WOLF	chr23	2127833	2128042	2359647	2359647	taaatcacagactgt	taaatcacagactgt	taaatcacagactgt	no	SINE/tRNA	Forward	SINEC_Cf	+	N/A	2359647	2359648	N/A	2128042	2127833	2128043	2127834	FALSE	ATTTAAA	1000	2359648-2359662	2127834\2127848	FALSE	2128043\2128057	2128040\2128042	chr23:2127849-2128042	GGGATCCCTGGGTGGCGCAGCGGTTTGGCGCCTGCCTTTGGCCCAGGGCGCGATCCTGGAGACCCGGGATCGAATCCCACATTGGGCTCCTGGTGCGTGGAGCCTGCTTCTCCCTCTGCCTGTGTCTCTGCCTCTCTCTCTTTCTCTCTGTGTGACTATCATAAATAAATAAAAATTAAAAAAAAATAAATAAA	1	SINEC_Cf	2.7	YES
SINE	A_WOLF	G_WOLF	chr23	2129148	2129356	2360748	2360748	at	at	at	no	SINE/tRNA	Reverse	SINEC2A1_CF	+	2360763	2360762	2360764	2360763	2129371	2129162	2129372	2129163	FALSE	N/A	1000	2360764-2360765	2129163\2129164	FALSE	2129372\2129373	2129165\2129174	chr23:2129165-2129371	TTTTTTTTTTATTTTTATTTATTTATGATAGTCACAAAGAGAGAGAGAGAGAGAGAGAGAGGCAGAGACACAGGCAGAGGGAGAAGCAGGCTCCATGCACCGGGAGCCCGATGTGGGATTCGATCCCGGGTCTCCAGGATCGCGCCCTGGGCCAAAGGCAGGCACCAAACCGCTGCGCCACCCAGGGATCCCGAAATTGAGGCTTTA	1	SINEC2A1_CF	1.6	YES
SINE	A_WOLF	G_WOLF	chr23	2149919	2150125	2381703	2381703	cctatcccaactttctt	cctatcccaactttctt	cctatcccaactttctt	no	SINE/tRNA	Reverse	SINEC2A1_CF	+	N/A	2381703	2381704	N/A	2150125	2149919	2150126	2149920	FALSE	TTCTTAA	1000	2381704-2381720	2149920\2149936	FALSE	2150126\2150142	2149937\2149950	chr23:2149937-2150125	TTTTTTTTTTTTTTAATTTTATTTATTTATGATAGTCACATAGAGAGAGAGAGAGAGAGGCAGAGACACAGGCAGAGGGAGAAGCAGGCTCCATGCACCAGGAGCCCGACGTGGGATTCGATCCCAGGTCTCCAGGATCGCGCCCTGGGCCAAAGGCAGGCGCCAAACCGCTGCGCCACCCAGGGATCC	1	SINEC_Cf	1.6	YES
SINE	A_WOLF	G_WOLF	chr23	2288878	2289101	2521432	2521432	tcttcaggt	tcttcaggt	tcttcaggt	no	SINE/tRNA	Reverse	SINEC_Cf	+	N/A	2521432	2521433	N/A	2289101	2288878	2289102	2288879	FALSE	caggTCT	1000	2521433-2521441	2288879\2288887	FALSE	2289102\2289110	2288891\2288893	chr23:2288888-2289101	TTGTTTATTTATTTATTTATTTATTTATTTATTTATTTATTTATTTATTTATTTATGATAGTCACAGAGAGAGAGAGAGAGAGGCAGAGACACAGGCAGAGGGAGAAGCAGGCTCCATGCACCGGGAGCCCGATGTGGGATTCGATCCCGGGTCTCCAGGATCGCGCCCTGGGCCAAAGGCAGGCGCTAAACCGCTGCGCCACCCAGGGATCCC	1	SINEC_Cf	1.9	YES
SINE	A_WOLF	G_WOLF	chr23	2942442	2942643	3170424	3170424	tatttt	tatttt	tatttt	no	SINE/tRNA	Reverse	SINEC_Cf	+	N/A	3170424	3170425	N/A	2942643	2942442	2942644	2942443	FALSE	attttta	1000	3170425-3170430	2942443\2942448	FALSE	2942644\2942649	2942451\2942451	chr23:2942449-2942643	CATCTATTTTTTTTTTAATTTTTTTATTTATTTATGATAGTCACACAGAGAGAGAGAGAGAGAGGCAGAGACACAGGCAGAGGGAGAAGCAGGCTCCATGCACCGAGAGCCCGATGTGGGATTCGATCCCAGGTCTCCAGGATCGCGCCCTGGGCCAAAGGCAGGCGCCAAACCGCTGCGCCACCCAGGGATCCC	1	SINEC_Cf	1.6	YES
SINE	A_WOLF	G_WOLF	chr23	3078010	3078226	3306872	3306872	taaaagggaagagctg	taaaagggaagagctg	taaaagggaagagctg	no	SINE/tRNA	Forward	SINEC2A1_CF	+	N/A	3306872	3306873	N/A	3078226	3078010	3078227	3078011	FALSE	ttttaaa	1000	3306873-3306888	3078011\3078026	FALSE	3078227\3078242	3078220\3078226	chr23:3078027-3078226	GGATCCCTGGGTGGCGCAGCGGTTTGGCGCCTGCCTTTGGCCCAGGGCGCGATCCTGGAGATCCGGGATCGAGTCCCACATCAGGCTCCCGGTGCATGGAGCCTGCTTCTCCCTCTGCCTGTGTCTCTGCCTCTCTCTCTCTCACTGTGTGCCTATCATAAATAAATAAATAAAAATTAAAAAAAATAAAAATAAAAAAA	1	SINEC2A1_CF	4.2	YES
SINE	A_WOLF	G_WOLF	chr23	3212934	3213130	3441193	3441193	aaaaaag	aaaaaag	aaaaaag	no	SINE/tRNA	Forward	SINEC2A1_CF	+	N/A	3441193	3441194	N/A	3213130	3212934	3213131	3212935	FALSE	tttttaa	1000	3441194-3441200	3212935\3212941	FALSE	3213131\3213137	3213119\3213130	chr23:3212942-3213130	GGGATCCCTGGGTGGCGCAGCGGTTTGGCGCCTGCCTTTGGCCCAGGGCGCGATCCTGGAGACCCAGGATCGAATCCCACATCAGGCTCCCGGTGCATGGAGCCTGCTTCTCCCTCTGCCTGTGTCTCTGCCTCTCTCTCTCTCTCTCTCTGTGACTATCATAAATAAATAAAAATTAAAAAAAAAAAA	1	SINEC_Cf	2.1	YES
SINE	A_WOLF	G_WOLF	chr23	3237745	3237959	3465815	3465815	aa	aa	aa	no	SINE/tRNA	Forward	SINEC2A1_CF	+	3465815	3465813	3465816	3465814	3237959	3237743	3237960	3237744	FALSE	N/A	1000	3465812-3465813	3237742\3237743	FALSE	3237958\3237959	3237953\3237956	chr23:3237744-3237957	TTAATAAAATCATGAATGAGGGATCCCTGGGTGGCGCAGTGGTTTGGCTCCTGCCTTTGGCCCAGGGCGCGATTCTGGAGACCCAGGATCGAATCCCACATCAGGCTCCCGGTGCATGAAGCCTGCTTCTCCCTCTGCCTATGTCTCTGCCTCTCTCTCTCTCTCTCTCTCTGTGACTATCATAAATAAATAAAAATTTAAAAAAAAATAAAAT	1	SINEC2A1_CF	5.2	YES
SINE	A_WOLF	G_WOLF	chr23	3291004	3291233	3518801	3518801	aaaaa	aaaaa	aaaaa	no	SINE/tRNA	Forward	SINEC2A1_CF	+	N/A	3518800	3518801	N/A	3291233	3291003	3291234	3291004	FALSE	ttttttt	1000	3518801-3518805	3291004\3291008	FALSE	3291234\3291238	3291228\3291232	chr23:3291009-3291233	TAGGGATCCCTGGGTGGCGCAGCGGTTTGGCGCCTGCCTTTGGCCCAGGGCGTGATCCTGGAGACCCGGGATCGAATCCCACATCGGGCTCCCGGTGCATGGAGCCTGCTTCTCCCTCTGCCTATGTCTCTGCCTCTCTCTCTCTCTATCTCTGTGTGACTATCATAAATAAATAAAAATTAAAAAAAAAAAAGTTTAAAAAAAAAAAATAAAAAAAATAAAAAG	1	SINEC2A1_CF	2.6	YES
SINE	A_WOLF	G_WOLF	chr23	3339997	3340200	3567541	3567541	aataggagtagcc	aataggagtagcc	aataggagtagcc	no	SINE/tRNA	Forward	SINEC2A1_CF	+	N/A	3567541	3567542	N/A	3340200	3339997	3340201	3339998	FALSE	CTATTGT	1000	3567542-3567554	3339998\3340010	FALSE	3340201\3340213	3340190\3340200	chr23:3340011-3340200	GGGATCCCTGGGTGGCGCAGCGGTTTGGCGCCTGCCTTTGGCCCAGGGCGCGATCCTGGAGACCCGGGATCGAATCCCACGTCGGGCTCCCGGTGCATGGAGCCTGCTTCTCCCTCTGCCTGTGTCTCTGCCTCATTCTCTCTCTCTCTCTCTGTGACTATCACAAATAAATAAAAATTAAAAAAAAAAA	1	SINEC_Cf	1.1	YES
SINE	A_WOLF	G_WOLF	chr23	3429186	3429399	3650330	3650330	gaaaatggcttatta	gaaaatggcttatta	gaaaatggcttatta	no	SINE/tRNA	Forward	SINEC2A1_CF	+	N/A	3650330	3650331	N/A	3429399	3429186	3429400	3429187	FALSE	TTTTCAC	1000	3650331-3650345	3429187\3429201	FALSE	3429400\3429414	3429388\3429399	chr23:3429202-3429399	GGGATCCCTGGGTGGCGCAGCGGTTTGGCGCCTGCCTTTGGCCCAGGGCACGATCCTGGAGACCTGGGATCGAGTCCCACGTCAGGCTCCTGGTGCATGGAGCCTGCTTCTCCCTCTGCCTATGTCTCTGCCTCTCTCTCTCTCTCTCTGTGACTATCATAAATAAATTAAAAAAATATATATCTTAAAAAAAAAAAA	1	SINEC2A1_CF	3.2	YES
SINE	A_WOLF	G_WOLF	chr23	3457866	3458074	3678760	3678760	ggattttgactattatt	ggattttgactattatt	ggattttgactattatt	no	SINE/tRNA	Reverse	SINEC_Cf	+	N/A	3678760	3678761	N/A	3458074	3457866	3458075	3457867	FALSE	TTATTAA	1000	3678761-3678777	3457867\3457883	FALSE	3458075\3458091	3457884\3457887	chr23:3457884-3458074	TTTTAAACATTTTTTTTTTAATTTATTTATGATAGTCATACAGAGAGAGAGAGAGAGGCAGAGACACAACAGGCAGAGGGAGAAGCAGGCTCCATGCACCGGGAGCCTGATGTGGGATTCGATCCCGGGTCTCCAGGATCGCGCCCTGGGCCAAAGGCAGGCGCCAAAACCGCTGCGCCACCCAGGGATCC	1	SINEC_Cf	1.7	YES
SINE	A_WOLF	G_WOLF	chr23	3675820	3676031	3896998	3896998	cccacactggg	cccacactggg	cccacactggg	no	SINE/tRNA	Forward	SINEC2A1_CF	+	N/A	3896998	3896999	N/A	3676031	3675820	3676032	3675821	TRUE	gtggggt	1000	3896999-3897009	3675821\3675831	FALSE	3676032\3676042	3676005\3676031	chr23:3675832-3676031	GGATCCCTGGGTGGCGCAGCGGTTTGGCGCCTGCCTTTGGCCCAGGGCACGATCCTGGAGACCCGGGATCGAATCCCACATCAGGCTCCTGGTGCATGGAGCCTGCTTCTCCCTCTGCCTGTGTCTCTGCCTCTCTCTCTCTCTCTCTCTCTGTGACTATCATAAATAAATTTAAAAAAAAAAAAAAAAAAAAAAAAAAA	1	SINEC2A1_CF	2.6	YES
SINE	A_WOLF	G_WOLF	chr23	3705522	3705724	3926384	3926384	tgaacatataatct	tgaacatataatct	tgaacatataatct	no	SINE/tRNA	Reverse	SINEC_Cf	+	N/A	3926384	3926385	N/A	3705724	3705522	3705725	3705523	FALSE	AATCTAT	1000	3926385-3926398	3705523\3705536	FALSE	3705725\3705738	3705541\3705544	chr23:3705537-3705724	TTTATTTTATTTTATTTTTTATTTATTTATGATAGTCACACAGAGAGAGAGAGAGAGTCAGAGACACAGGCAGAGGGAGAAGCAGGCTCCATGCACCGGGAGCCCGACGTGGGATTCGATCTCGGGTCTCCAGGATCGCGCCCTGGGCCAAAGGCAGGCACCAAACCGCTGCGCCACCCAGGGATCCC	1	SINEC_Cf	2.7	YES
SINE	A_WOLF	G_WOLF	chr23	3837776	3837977	4058753	4058753	aaactgaaatatca	aaactgaaatatca	aaactgaaatatca	no	SINE/tRNA	Forward	SINEC2A1_CF	+	N/A	4058753	4058754	N/A	3837977	3837776	3837978	3837777	FALSE	AGTTTCT	1000	4058754-4058767	3837777\3837790	FALSE	3837978\3837991	3837967\3837977	chr23:3837791-3837977	GGGATCCCTGGGTGGCGCAGCAGTTTGGCGCCTGCCTTTGGCCCAGGGCGCGATCCTGGAGACCCGGGATCGAATCCCACGTCGGGCTCCCGGTGCATGGAGCCTGCTTCTCCCTCTGCCTGTGTCTCTGTGCCTCTCTCTCTCTCTGTGACTATCATAAATAAATAAAAAAAATTAAAAAAAAAAA	1	SINEC_Cf	2.2	YES
SINE	A_WOLF	G_WOLF	chr23	4228784	4229008	4451035	4451035	taaatatggtaaatag	taaatatggtaaatag	taaatatggtaaatag	no	SINE/tRNA	Forward	SINEC2A1_CF	+	N/A	4451035	4451036	N/A	4229008	4228784	4229009	4228785	FALSE	atttaaa	1000	4451036-4451051	4228785\4228800	FALSE	4229009\4229024	4229006\4229008	chr23:4228801-4229008	GGATCCCTGGGTGGCGCAGCGGTTTGGCGCCTGCCTTTGGCCCAGGGCACGATCCTGGAGACCCGGGATCGAATCCCACGTCGGGCTCCCTGCATGGAGCCTGCTTCTCCCTCTGCCTGTGTCTCTGCCTCTCTGTCTCTCTCTCTCTGTGTGACTATCATGAATAAATAAATAAAATCTTTAAAAAAAAAATAAATAAATAAATAAA	1	SINEC2A1_CF	2.6	YES
SINE	A_WOLF	G_WOLF	chr23	4382520	4382744	4604458	4604458	ctccgcagtggttttatc	ctccgcagtggttttatc	ctccgcagtggttttatc	no	SINE/tRNA	Reverse	SINEC2A1_CF	+	N/A	4604458	4604459	N/A	4382744	4382520	4382745	4382521	FALSE	TTATcaa	1000	4604459-4604476	4382521\4382538	FALSE	4382745\4382762	4382539\4382554	chr23:4382539-4382744	TTTTTTTTTTTTTTTTAATTTTTTTTTTTAAATATTTATTTATTTATGATAGTCACAGAGAGAGAAAGAGAGAGAGGCAGAGACACAGGCAGAGGGAGAAGCAGGCTCCATGCACTGGGAGCCCGACGTGGGATTCGATCCCGGGTCTCCAGGATCGCGCCCTGGGCCAAAGGCAGGCGCCAAACCCCTGCGCCACCCAGGGATCC	1	SINEC2A1_CF	2.1	YES
SINE	A_WOLF	G_WOLF	chr23	4429099	4429350	4650736	4650736	tatttctagaaattct	tatttctagaaattct	tatttctagaaattct	no	SINE/tRNA	Reverse	SINEC2A1_CF	+	N/A	4650736	4650737	N/A	4429350	4429099	4429351	4429100	FALSE	ATTCTAA	1000	4650737-4650752	4429100\4429115	FALSE	4429351\4429366	4429116\4429125	chr23:4429116-4429350	TTTTTTTTTTATTTTTATTTTTTTTTTTTATTTTTTTTTTTTTAAATTTTTTTTTAATTTTTATTTATTTATGATAGTCACAGAGAGAGAGAGAGAGAGAGAGGCAGAGACATAGGCAGAGGGAGAAGCAGGCTCCATGCACCGGGAGCCCGACGTGGGATTCGATCCCGGATCTCCAGGATCGCGTCCTGGGCCAAAGGCAGGCGCCAAACCACTGCGCCACCCAGGGATCCCC	1	SINEC2A1_CF	3.2	YES
SINE	A_WOLF	G_WOLF	chr23	4571133	4571366	4794327	4794327	ctgctaagaccttt	ctgctaagaccttt	ctgctaagaccttt	no	SINE/tRNA	Reverse	SINEC_Cf	+	N/A	4794327	4794328	N/A	4571366	4571133	4571367	4571134	FALSE	CCTTTCC	1000	4794328-4794341	4571134\4571147	FALSE	4571367\4571380	4571148\4571150	chr23:4571148-4571366	TTTATTTATTTATTTATTTATTTTTTATATATATATATATTTTAATTTTTTTATTTATTTATGATAGTCACAGAGAGAGAGAGAGAGAGGCAGAGACACAGGCAGAGGGAGAAGCAGGCTCCATGCACCGGGAGCCTGATGTGGGATTCGATCCCGGGTCTCCAGGATCGCGCCCTGGGCCAAAGGCAGGCGCCAAACCGCTGCGCCACCCAGGGATCC	1	SINEC_Cf	1.1	YES
SINE	A_WOLF	G_WOLF	chr23	4598291	4598516	4821457	4821457	ctctattagtattttt	ctctattagtattttt	ctctattagtattttt	no	SINE/tRNA	Reverse	SINEC2A1_CF	+	N/A	4821457	4821458	N/A	4598516	4598291	4598517	4598292	FALSE	TTTTTAT	1000	4821458-4821473	4598292\4598307	FALSE	4598517\4598532	4598308\4598337	chr23:4598308-4598516	TTTTTTTTTTTTTTTTTTTTTTTTTTTTTTAAATTTTATTTATTTATGATAGTCACACAGAGATAGAGAGAGAGAGAGGCAGAGACATAGGCAGAGGGAGAAGCAGGCTCCATGCACCGGGAGCCCGATATGGGATTCGATCCCGGGTCTCCAGGATCGCGCCCTGGGCCAAAGGCAGGCGCCAAACCGCTGCGCCACCCAGGGATCCC	1	SINEC2A1_CF	2.8	YES
SINE	A_WOLF	G_WOLF	chr23	4844393	4844586	5053144	5053144	taagtatg	taagtatg	taagtatg	no	SINE/tRNA	Forward	SINEC2A1_CF	+	N/A	5053144	5053145	N/A	4844586	4844393	4844587	4844394	FALSE	acttaaa	1000	5053145-5053152	4844394\4844401	FALSE	4844587\4844594	4844574\4844586	chr23:4844402-4844586	GGGATCCCTGGGTGGCGCAGCGGTTTGGCGCCTGCCTTCGGCCTAGGGCGCGATCCTGGAGACCCGGGATCGAATCCCACATCGGGCTCCCAGTGCATGGAGCCTGCTTCTCCCTCTGCCTGTGTCTCTGCCTCTCTCTCTCTCTCTCTCTCTGTGACTATCATAGATAAATAAAAAAAAAAAAA	1	SINEC2A1_CF	3.2	YES
SINE	A_WOLF	G_WOLF	chr23	4862746	4862958	5071261	5071261	tctcctttggatttgt	tctcctttggatttgt	tctcctttggatttgt	no	SINE/tRNA	Reverse	SINEC2A1_CF	+	N/A	5071261	5071262	N/A	4862958	4862746	4862959	4862747	FALSE	TTTGTAT	1000	5071262-5071277	4862747\4862762	FALSE	4862959\4862974	4862763\4862785	chr23:4862763-4862958	TTTTTTTTTTTTTTTTTTTTTTTAATTTTTATTTATTTATTATAGTCACAGAGAGAGAGAGAGAGGCAGAGACACAGGCAGAGGGAGAAGCAGGCTCCATGCACCGGGAGCCCGACGTGGGATTCGATCCCGGGTCTCCAGGATCGCGCCCTGGGCCAAAGGCAGGCGCCAAACCGCTGCGCCACCCAGGGATCCC	1	SINEC2A1_CF	1.1	YES
SINE	A_WOLF	G_WOLF	chr23	5853960	5854172	6061934	6061934	ataaaaatataataagtg	ataaaaatataataagtg	ataaaaatataataagtg	no	SINE/tRNA	Forward	SINEC_Cf	+	N/A	6061934	6061935	N/A	5854172	5853960	5854173	5853961	FALSE	tttatac	1000	6061935-6061952	5853961\5853978	FALSE	5854173\5854190	5854167\5854169	chr23:5853979-5854172	GGGATCCCTGGGTGGCGCAGCGGTTTAGCGCCTGCCTTTGGCCCAGGGCGCGATCCTGGAGACCCGGGATCGAATCCCACGTCAGGCTCCCAGTGCATGGAGCCTGCTTCTCCCTCTGCCTATGTCTCTGCCTCTCTCTCTCTCTCTGTGTGACTATCACAAAAAAAATAAAAATTAAATAAATAAATAAATAA	1	SINEC_Cf	4.3	YES
SINE	A_WOLF	G_WOLF	chr23	5908890	5909115	6116584	6116584	aaaaaagctcttttg	aaaaaagctcttttg	aaaaaagctcttttg	no	SINE/tRNA	Forward	SINEC_Cf	+	N/A	6116584	6116585	N/A	5909115	5908890	5909116	5908891	FALSE	TTTTTGA	1000	6116585-6116599	5908891\5908905	FALSE	5909116\5909130	5909104\5909115	chr23:5908906-5909115	GGGGATCCCTGGGTGGCGCAGCGGTTTGGCGCCTGCCTTTGGCCCTGGGCACGATCCTGGAGACCCGGGATCGAATCCCACATCGGGCTTCCGGTGCATGGAGCCTGCTTCTCCCTCTGCCTGTGTCTCTGCCTCTCTCTCTTTCTCTCTCTGTGACTATCATAAATAAATAAAAAAAATTAAAAAAAAAAACACTTTAAAAAAAAAAAA	1	SINEC_Cf	3.2	YES
SINE	A_WOLF	G_WOLF	chr23	5929125	5929333	6130374	6130374	N/A	N/A	N/A	no	SINE/tRNA	Reverse	SINEC2A1_CF	+	6130385	6130384	6130386	6130385	5929344	5929135	5929345	5929136	TRUE	N/A	1000	N/A	N/A\N/A	FALSE	N/A\N/A	5929138\5929155	chr23:5929136-5929344	TATTTTTTTTTTTTTTTTTTAAGATTTTATTTATTTATTCATGATAGTCACAGAGAGAGAGAGAGAGGCAGAGACACAGGCAGAGGGAGAAGCAGGCTCCATGCACCGGGAGCCCGACGTGGGATTCGATCCCAGGTCTCCAGGATCACGCCCTGGGCCAAAGGCAGGCGCCAAACCGCTGCGCCACCCAGGGATCCCGGAGAGCTGGT	1	SINEC2A1_CF	2.1	YES
SINE	A_WOLF	G_WOLF	chr23	6264512	6264650	6465660	6465660	tgagcatgga	tgagcatgga	tgagcatgga	no	SINE/tRNA	Forward	SINEC2A2_CF	+	N/A	6465660	6465661	N/A	6264650	6264512	6264651	6264513	FALSE	gctcata	1000	6465661-6465670	6264513\6264522	FALSE	6264651\6264660	N/A	chr23:6264523-6264650	GGGATCCCTGGGTGGCGCAGCGGTTTAGCGCCTGCCTTTGGCCCAGGGCGCGATCCTGGATACCCGGGATCGAATCCCACATCGGGCTCCCGGTGCATGGAGCCTGCTTCTCCCTCTGCCTATGTCTC	1	SINEC2A2_CF	2.3	NO
SINE	A_WOLF	G_WOLF	chr23	6674703	6674912	6877309	6877309	taatttcccctctctaaat	taatttcccctctctaaat	taatttcccctctctaaat	no	SINE/tRNA	Reverse	SINEC2A1_CF	+	N/A	6877309	6877310	N/A	6674912	6674703	6674913	6674704	FALSE	TAAatat	1000	6877310-6877328	6674704\6674722	FALSE	6674913\6674931	6674724\6674741	chr23:6674723-6674912	CTTTTTTTTTTTTTTTTTTAATTTTTATTTATTTATGATAGTCACAGAGAGAGAGAGAGGCAGAGACATAGGCAGAGGGAGAAGCAGGCTCCATGCACCGGGAGCCTGATGTGGGATTCGATCCCGGGTCTCCAGGATCGCGCCCTGGGCCAAAGGCAGGCGCCAAACCGCTGCGCCACCCAGGGATCCC	1	SINEC2A1_CF	2.1	YES
SINE	A_WOLF	G_WOLF	chr23	6815820	6816019	7018171	7018171	cattctttaa	cattctttaa	cattctttaa	no	SINE/tRNA	Reverse	SINEC_Cf	+	N/A	7018171	7018172	N/A	6816019	6815820	6816020	6815821	FALSE	tttaata	1000	7018172-7018181	6815821\6815830	FALSE	6816020\6816029	6815832\6815844	chr23:6815831-6816019	ATTTTTTTTTTTTTAATTTTTATTTATTTATGATAGTCACAGAGAGAGAGAGAGAGAGGCAGAGACACAGGCAGAGGGAGAAGCAGGCTCCATGCACCGGGAGCCTGATGTGGGATTTGATCCTGGGTCTCCAGGATCGCGCCCTGGGCCAAAGGCAGGCGCCAAACCGCTGCGCCACCCAGGGATCCC	1	SINEC_Cf	2.1	YES
SINE	A_WOLF	G_WOLF	chr23	6867042	6867266	7069418	7069418	tt	tt	tt	no	SINE/tRNA	Reverse	SINEC2A1_CF	+	7069425	7069424	7069426	7069425	6867273	6867048	6867274	6867049	FALSE	N/A	1000	7069423-7069424	6867047\6867048	FALSE	6867272\6867273	6867049\6867049	chr23:6867049-6867271	TACACATTTTATTTTATTTTTTTTTTAATTTTTATTTTATTTTATTTATTTATGATAGGCACACAGTGAGAGAGAGAGAGAGAAAGAGGCAGAGACATAGGCAGAGGGAGAAGCAGGCTCCATGCACCGGGAGCCCGATGTGGGATTCGATCCTGGGTCTCCAGGATCGCGCCCTGGGCCAAAGGCAGGCGCTAAACCACTGCGCCACCCAGGGATCCCCCCT	1	SINEC2A1_CF	4.2	YES
SINE	A_WOLF	G_WOLF	chr23	6869849	6870071	7072017	7072017	aagaatgaaaaagtca	aagaatgaaaaagtca	aagaatgaaaaagtca	no	SINE/tRNA	Forward	SINEC2A1_CF	+	N/A	7072017	7072018	N/A	6870071	6869849	6870072	6869850	FALSE	ttcttaa	1000	7072018-7072033	6869850\6869865	FALSE	6870072\6870087	6870051\6870071	chr23:6869866-6870071	TGGGATCCCTGGGTGGCGCAGCGGTTTGGCGCCTGCCTTTGGCCCAGGGCGCGATCCTGGAGACCCGGGATCGAATCCCACGTCGGGCTCCCGGTGCATGGAGTCTGCTTCTCCCTCTGCCTGTGTCTCTGCCTCTCTCTCTCTCTCTCTGTGACTATCATAAATAAATAAAAATAAAAATAAATAAAAAAAAAAAAAAAAAAAAA	1	SINEC2A1_CF	1.0	YES
SINE	A_WOLF	G_WOLF	chr23	6912384	6912587	7114348	7114348	aagaag	aagaag	aagaag	no	SINE/tRNA	Forward	SINEC2A1_CF	+	N/A	7114348	7114349	N/A	6912587	6912384	6912588	6912385	FALSE	ttcttct	1000	7114349-7114354	6912385\6912390	FALSE	6912588\6912593	6912581\6912586	chr23:6912391-6912587	GGGATCCCTGGATGGCGCAGCGGTTTAGCGCCTGCCTCTGGCCCAGGGCGCGATCCTGGAAACCCGGGATCGAATCCCACGTCAGGCTCCCGGTGCATGGAGCCTGCTTCTCCCTCTGCCTATGTCTCTGCCTCTCTCTCTCTCTGTGTGTGACTATCATGAATAATAAAAATTTAAAAAAAATAAAAATAAAAAAT	1	SINEC2A1_CF	4.8	YES
SINE	A_WOLF	G_WOLF	chr23	7009463	7009665	7210632	7210632	tataatctcatttcttt	tataatctcatttcttt	tataatctcatttcttt	no	SINE/tRNA	Reverse	SINEC2A1_CF	+	N/A	7210632	7210633	N/A	7009665	7009463	7009666	7009464	FALSE	TCTTTAC	1000	7210633-7210649	7009464\7009480	FALSE	7009666\7009682	7009481\7009488	chr23:7009481-7009665	TTTTTTTTAAATTTATTTATGATAGTCACAGAGAGAGAGAGAGAGAGAGAGAGGCAGAGACATAGGCAGAGGGAGAAGCAGGCTCCATGCATCGGGAGCCCGACGTGGGATTCGATCCCGGGTCTCCAGGATCGCGCCCTGGGCCAAAGGCAGGCGCCAAACCGCTGCGCCACCCAGGGATCCCC	1	SINEC2A1_CF	1.6	YES
SINE	A_WOLF	G_WOLF	chr23	7013239	7013443	7214194	7214194	agaaatgacaaatac	agaaatgacaaatac	agaaatgacaaatac	no	SINE/tRNA	Forward	SINEC2A1_CF	+	N/A	7214194	7214195	N/A	7013443	7013239	7013444	7013240	FALSE	tttctaa	1000	7214195-7214209	7013240\7013254	FALSE	7013444\7013458	7013429\7013443	chr23:7013255-7013443	GGGATCCCTGGGTGGCGCAGCGGTTTTGGCGCCTGCCTTTGGCCCAGGGCGCGATCCTGGAGACCCGGGATCGAATCCCACGTCGGGCTCCCGGTGCATGGAGCCTGCTTCTCCCTCTGCCTGTGTCTCTGCCTCTGTCTCTCTCTCTGTAACTATCATAAATAAATAAAAATTAAAAAAAAAAAAAAA	1	SINEC_Cf	1.1	YES
SINE	A_WOLF	G_WOLF	chr23	7065278	7065472	7266028	7266028	aaaagtctccatta	aaaagtctccatta	aaaagtctccatta	no	SINE/tRNA	Forward	SINEC_Cf	+	N/A	7266028	7266029	N/A	7065472	7065278	7065473	7065279	FALSE	CTTTTAA	1000	7266029-7266042	7065279\7065292	FALSE	7065473\7065486	7065466\7065472	chr23:7065293-7065472	GGGATCCCTGGGTGGCGCAGCGGTTTGGCGCCTGCCTTTGGCCCAGGGCGCGATCCTGGAGACCCGGGATCGAATCCCACATCGGGCTCCCGGTGCATGGAGCCTGCTTCTCCCTCTGCCTGTGTCTCTGCCTCTCTCTCTCTCTCTGTGACTATCATAAATAAATAAAAATTAAAAAAA	1	SINEC_Cf	0.6	YES
SINE	A_WOLF	G_WOLF	chr23	7805804	7806012	8007526	8007526	aaagctctcatttctg	aaagctctcatttctg	aaagctctcatttctg	no	SINE/tRNA	Forward	SINEC2A1_CF	+	N/A	8007526	8007527	N/A	7806012	7805804	7806013	7805805	FALSE	gctttat	1000	8007527-8007542	7805805\7805820	FALSE	7806013\7806028	7805996\7806012	chr23:7805821-7806012	GGATCCCTGGGTGGCGCAGCGGTTTGGCGCCTGCCTTTGGCCCAGGGCACGATCCTGGAGACCCGGGATCAAATCCCACATCGGGCTCCCGGTGCATGGAGCCTGCTTCTCCCTCTGCCTATGTCTCTGCCTCTCTCTCTCTCTCTCTGTGACTATCATAAATAAATAAAAATTTAAAAAAAAAAAAAAAAA	1	SINEC2A1_CF	2.1	YES
SINE	A_WOLF	G_WOLF	chr23	8111970	8112184	8315137	8315137	ctaacaattctttta	ctaacaattctttta	ctaacaattctttta	no	SINE/tRNA	Reverse	SINEC2A1_CF	+	N/A	8315137	8315138	N/A	8112184	8111970	8112185	8111971	FALSE	ttttaaa	1000	8315138-8315152	8111971\8111985	FALSE	8112185\8112199	8111986\8111990	chr23:8111986-8112184	TTTTTATTTTTTTTTAAATATTTTTTTAAGTTTTATTTATTTATGATAGTCACAGAGAGAGAAAGAGAGGCAGAGACACAGGCAGAGGGAGAAGCAGGCTCCATGCACCGGGAGCCCGACGTGGGATTCGATCCCGGGTCTCCAGGATCGCGCCCTGGGCCAAAGGCAGGCGCCAAACCGCTGCGCCACCCAGGGATCC	1	SINEC2A1_CF	1.1	YES
SINE	A_WOLF	G_WOLF	chr23	8368426	8368630	8571410	8571410	N/A	N/A	N/A	no	SINE/tRNA	Reverse	SINEC2A1_CF	+	8571421	8571420	8571422	8571421	8368641	8368436	8368642	8368437	FALSE	N/A	1000	N/A	N/A\N/A	FALSE	N/A\N/A	8368438\8368440	chr23:8368437-8368641	ATTTAATTTTTTTTTATTTATTTATTATGATAGTCTCACAGAGAGAGAGAGAGAGAGAGAGAGGCAGAGACACAGGCAGAGGGAGAAGCAGGCTCCATGCACCGGGAGCCCGACGTGGGATTCGATCCCGGGTCTCCAGGATCGCGCCCTGGGCCAAAGGCAGGCGCCAAACCGCTGCGCCACCCAGGGATCCCAGGTTAAGACA	1	SINEC2A1_CF	0.5	YES
SINE	A_WOLF	G_WOLF	chr23	8397586	8397804	8600623	8600623	aagaaacaggaaaggg	aagaaacaggaaaggg	aagaaacaggaaaggg	no	SINE/tRNA	Forward	SINEC2A1_CF	+	N/A	8600623	8600624	N/A	8397804	8397586	8397805	8397587	FALSE	ttcttaa	1000	8600624-8600639	8397587\8397602	FALSE	8397805\8397820	8397788\8397804	chr23:8397603-8397804	GGGATCCCTGGGTGGCGCAGCGGTTTGGCGCCTGCCTTTGGCCCAGGGCGCGATCCTGGAGACCCGGGATCGAATCCCACATCGGGCTCCCTGCATGGAGCCCGCTTCTCTCTCTGCCTGTGTCTCTGCCTCTCTCTCTCTCTCTCTCTCTGTGACTATCATGAATAAATAAATAAAAAATCTTTAAAAAAAAAAAAAAAAA	1	SINEC2A1_CF	2.1	YES
SINE	A_WOLF	G_WOLF	chr23	8467046	8467254	8669704	8669704	gggt	gggt	gggt	no	SINE/tRNA	Reverse	SINEC2A1_CF	+	N/A	8669704	8669705	N/A	8467254	8467046	8467255	8467047	FALSE	N/A	1000	8669705-8669708	8467047\8467050	FALSE	8467255\8467258	8467051\8467053	chr23:8467051-8467254	TTTGATATTTATTTATTTTTTTTTAAATTTGTATTTATTTATGATAGTCACAGAGAGAGAGAGAGAGAGAGAGGCAGAGACATAGGCAGAGGGAGAAGCAGGCTCCATGCACCAGGAGCCCGATGTGGGATTCGATCCCAGGTCTCCAGGATCGCGCCCTGGGCCAAAGGTAGGCGCCAAACCGCTGCGCCACCCAGGGATCCC	1	SINEC2A1_CF	4.2	YES
SINE	A_WOLF	G_WOLF	chr23	8910713	8910923	9107087	9107087	aaagaagcctcttggg	aaagaagcctcttggg	aaagaagcctcttggg	no	SINE/tRNA	Forward	SINEC2A1_CF	+	N/A	9107087	9107088	N/A	8910923	8910713	8910924	8910714	FALSE	TCTTTAA	1000	9107088-9107103	8910714\8910729	FALSE	8910924\8910939	8910908\8910923	chr23:8910730-8910923	CAGGGGATCCCTGGGTGGCGCAGCGGTCTGGCGCCTGCCTTTGGCCCAGGGCGCGATCCTGGAGACCCGGGATCGAATCCCACATCAGGCTCCCGGTGCATGGAGCCTGCTTCTCCCTCTGCCTGTGTCTCTGTCTCTCTCTCTCTCTCTGTGTGACTATCATAAATAAATAAAAATTAAAAAAAAAAAAAAAA	1	SINEC2A1_CF	2.1	YES
SINE	A_WOLF	G_WOLF	chr23	8941694	8941900	9138027	9138027	aaaagatagtatatta	aaaagatagtatatta	aaaagatagtatatta	no	SINE/tRNA	Forward	SINEC_Cf	+	N/A	9138027	9138028	N/A	8941900	8941694	8941901	8941695	FALSE	CTTTTAT	1000	9138028-9138043	8941695\8941710	FALSE	8941901\8941916	8941892\8941900	chr23:8941711-8941900	GGGATCCCTGGGTGGCGCAGCGGTTTGGCGCCTGCCTTTGACCCAGGGCGCGATCCTGGAGACCCGGGATCGAATCCCACGTCGGGCTCCCGGTGCATGGAGCCTGCTTCTCCCTCTGCCTGTGTCTCTGCCTCTCTCTCTCTCACTGTGTGCCTATCATAAATAAATTAAAAAAAAAATTAAAAAAAAA	1	SINEC_Cf	1.6	YES
SINE	A_WOLF	G_WOLF	chr23	8944544	8944741	9140670	9140670	aaaaaaaaaaaaa	aaaaaaaaaaaaa	aaaaaaaaaaaaa	no	SINE/tRNA	Forward	SINEC_Cf	+	N/A	9140670	9140671	N/A	8944741	8944544	8944742	8944545	FALSE	tttttaa	1000	9140671-9140683	8944545\8944557	FALSE	8944742\8944754	8944732\8944736	chr23:8944558-8944741	AGTTGGGATCCCTGGGTGGCGCAGCGGTTTGGCGCCTGTCTTTGGCCCAGGGCGTGATCCTGGAGACCCAGGATCGAATCCCACGTCGGGCTCCCGGTGCATGGAGCCTGCTTCTCCCTCTGCCTATGTCTCTGCCTCTCTCTCTCCCTCTCCGTGTGACTATCATAAATAAATAAAAATTAAA	1	SINEC_Cf	3.3	YES
SINE	A_WOLF	G_WOLF	chr23	9007133	9007365	9203354	9203354	aaaaaaaggattttta	aaaaaaaggattttta	aaaaaaaggattttta	no	SINE/tRNA	Forward	SINEC2A1_CF	+	N/A	9203354	9203355	N/A	9007365	9007133	9007366	9007134	FALSE	tttttaa	1000	9203355-9203370	9007134\9007149	FALSE	9007366\9007381	9007359\9007365	chr23:9007150-9007365	GGGATCCCTGGGTGGCGCAGCGGTTTGGCGCCTGCCTTTGGCCCAGGGCGCGATCCTGGAGACCCGGGATCGAATCCCACATCGGGCTCCCGGTGCATGGAGCCTGCTTCTCCCTCTGCCTATGTCTCTGCGCCTCTCTCTCTCTCTGTGACTATCATAAATAAAAAAAAAAAAAAAAAAAAAAAAAAGAAACAATAAAAAAAAAAAATAAAAAAA	1	SINEC2A1_CF	2.7	YES
SINE	A_WOLF	G_WOLF	chr23	9177239	9177445	9373237	9373237	cccagttgggttttt	cccagttgggttttt	cccagttgggttttt	no	SINE/tRNA	Reverse	SINEC2A1_CF	+	N/A	9373237	9373238	N/A	9177445	9177239	9177446	9177240	FALSE	TTTTTAA	1000	9373238-9373252	9177240\9177254	FALSE	9177446\9177460	9177255\9177265	chr23:9177255-9177445	TTTTTTTTTTTAAAGATTTTATTTATTTATTCATGAGAGATACAGAGAGAGAGAGAGAGAGGCAGAGACACAGGCAGAGGGAGAAACAGGCTCCATGCACTGGGAGCCCGATGTGGGATTCGATCCCAGGTCTCCAGGATCGCACCCTGGGCTAAAGGCAGGCGCTAAACCGCTGCGCCACCCAGGGATCC	1	SINEC_Cf	6.0	YES
SINE	A_WOLF	G_WOLF	chr23	9256956	9257161	9452276	9452276	tccttcactgtcattt	tccttcactgtcattt	tccttcactgtcattt	no	SINE/tRNA	Reverse	SINEC2A1_CF	+	N/A	9452276	9452277	N/A	9257161	9256956	9257162	9256957	FALSE	CATTTGA	1000	9452277-9452292	9256957\9256972	FALSE	9257162\9257177	9256973\9256979	chr23:9256973-9257161	TTTTTTTAAAGATTTTATTTATTTATTTATTCATGAAAGACTGAGAGACAGAGAGAGCCAGAAACAAAGGCAGAGGGAGAAGCAGGCTCCATGCACCGGGAGCCCGATGTGGGATTCGATCCCGGGTCTCCAGGATCGCGCCCTGGGCCAAAGGCAGGCGCCAAACCGCTGCGCCACCCAGGGATCCCC	1	SINEC2A1_CF	6.5	YES
SINE	A_WOLF	G_WOLF	chr23	9400934	9401169	9596360	9596360	N/A	N/A	N/A	no	SINE/tRNA	Forward	SINEC2A1_CF	+	N/A	9596360	9596361	N/A	9401169	9400934	9401170	9400935	TRUE	N/A	1000	N/A	N/A\N/A	FALSE	N/A\N/A	9401151\9401169	chr23:9400935-9401169	TTTTTTAAGATTTTATTTTGAGGGATCCCTGGGTGGCGCAGCGGTTTGGCGCCTGCCTTTGGCCCAGGGCGCGATCCTGGAGACCCGGGATCGAATCCCACGTCGGGCTCCCGGTGCATGGAGCCTGCTTCTCCCTCTGCCTGTGTCTCTGCCTCATTCTCTCTCTCTGTGACTATCACAAATAAATTAAAAAAAAAAAAAAACAAAAAAAAAACTAAAAAAAAAAAAAAAAAAA	1	SINEC2A1_CF	2.7	YES
SINE	A_WOLF	G_WOLF	chr23	9476448	9476631	9671684	9671684	aaagtaatcttgta	aaagtaatcttgta	aaagtaatcttgta	no	SINE/tRNA	Forward	SINEC_Cf	+	N/A	9671684	9671685	N/A	9476631	9476448	9476632	9476449	FALSE	ACTTTAT	1000	9671685-9671698	9476449\9476462	FALSE	9476632\9476645	9476621\9476631	chr23:9476463-9476631	GGGATCCCTGGGTGGCGCAGCGGTTTAGCGCCTGTCTTTGGCCCAGGGCGCGATCCTGGAGACCCGGGATCGAATCCCACGTTGGGCTCCTGGCATGGAGCCTGCTTCTCCCTCTGCCTGTGTCTCTGCCTCTCTCTCTCTCTCTCTGTGACTATCATAAAAAAAAAAA	1	SINEC_Cf	3.5	YES
SINE	A_WOLF	G_WOLF	chr23	9479175	9479377	9674261	9674261	ttgaaaatgccaccatag	ttgaaaatgccaccatag	ttgaaaatgccaccatag	no	SINE/tRNA	Forward	SINEC_Cf	+	N/A	9674261	9674262	N/A	9479377	9479175	9479378	9479176	FALSE	ttcaaat	1000	9674262-9674279	9479176\9479193	FALSE	9479378\9479395	9479368\9479377	chr23:9479194-9479377	GGATCCCTGGGTGGCGCAGCGGTTTGGCGCCTGCCTTTGGCCCAGGGCGCGATCCTGGAGACCCCGGATCGAATCCCACGTCAGGCTCCCGGTGCATGGAGCCTGCTTCTCCCTCTGCCTATGTCTCTGCCTCTCTCTCTCTCTCTATGTGACTATCATAAATAAATAAAATTTAAAAAAAAAA	1	SINEC_Cf	2.7	YES
SINE	A_WOLF	G_WOLF	chr23	9484357	9484558	9679242	9679242	ctcaaaataacgttt	ctcaaaataacgttt	ctcaaaataacgttt	no	SINE/tRNA	Reverse	SINEC2A1_CF	+	N/A	9679242	9679243	N/A	9484558	9484357	9484559	9484358	FALSE	cgtttga	1000	9679243-9679257	9484358\9484372	FALSE	9484559\9484573	9484373\9484380	chr23:9484373-9484558	TTTTTTTTAAAGATTTTATTTATTTATTCATGATAGTCACAGAGAGAGAGAGAGAGGCAGAGACACAAGCAGAGGGAGAAGCAGGCTCCATGCACCCGGAGCCCGATGTGGGATTCAATCCCGGGTCTCCAGGATCGTGCCCTGGGCCAAAGGCAGGCGCCAAACCGCTGCGCCACCCAGGTATCC	1	SINEC2A1_CF	4.4	YES
SINE	A_WOLF	G_WOLF	chr23	9711284	9711488	9906037	9906037	aagggctctgtgtttt	aagggctctgtgtttt	aagggctctgtgtttt	no	SINE/tRNA	Reverse	SINEC2A1_CF	+	N/A	9906037	9906038	N/A	9711488	9711284	9711489	9711285	FALSE	GTTTTGA	1000	9906038-9906053	9711285\9711300	FALSE	9711489\9711504	9711301\9711312	chr23:9711301-9711488	TTTTTTTTTTTTAATTTTTATTTATTTATGATAGTCACAGAGAGAGAGAGAGAGAGGCAGAGACACAGGCAGAGGGAGAAGCAGGCTCCATGCACCAGGAGCCCGACGTGGGATTCGATCCCGGGTCTCCAGGATCGCGCCCTGGGCCAAAGGCAGGCGCCAAACCGCTGCGCCACCCAGGGATCCCC	1	SINEC_Cf	0.5	YES
SINE	A_WOLF	G_WOLF	chr23	9805717	9805927	10000418	10000418	taaaaccttcaatttcggga	taaaaccttcaatttcggga	taaaaccttcaatttcggga	no	SINE/tRNA	Forward	SINEC2A1_CF	+	N/A	10000418	10000419	N/A	9805927	9805717	9805928	9805718	FALSE	TTTTAAA	1000	10000419-10000438	9805718\9805737	FALSE	9805928\9805947	9805913\9805923	chr23:9805738-9805927	TCCCTGGGTGGCGCAGCGGTTTGGCGCCTGCCTTTGGCCCAGGGCACGATCCTGGAGACCCGGGATCGAATCCCACATCGGGCTCCCGGTGCATGGAGCCTGCTTCTCCCTCTGCCTGTGTCTCTGCCTCTCTCTCTCTCTGTGACTATCATGAATAAATAATAAATAAAATCTTAAAAAAAAAAATAAA	1	SINEC2A1_CF	2.2	YES
SINE	A_WOLF	G_WOLF	chr23	9903951	9904174	10096657	10096657	tctgtgctggttttg	tctgtgctggttttg	tctgtgctggttttg	no	SINE/tRNA	Reverse	SINEC_Cf	+	N/A	10096657	10096658	N/A	9904174	9903951	9904175	9903952	FALSE	TTTTGGA	1000	10096658-10096672	9903952\9903966	FALSE	9904175\9904189	9903967\9903991	chr23:9903967-9904174	TTTTTTTTTTTTTTTTTTTTTTTTTAAATTTTTTTTTTTTTTATTTATTTATGATACTCACAGAGAGAGAGAGAGAGGCAGAGACATAGGCAGAGGGAGAAGCAGGCTCCATGCACCGGGAGCCCGACGTGGGATTCGAGCCCGGGTCTCCAGGATCGCGCCCTGGGCCAAAGGCAGGCGCTAAACCACTGCGCCACCCAGGGATCCC	1	SINEC_Cf	3.0	YES
SINE	A_WOLF	G_WOLF	chr23	9976072	9976275	10162604	10162604	taaactccagaaa	taaactccagaaa	taaactccagaaa	no	SINE/tRNA	Forward	SINEC_Cf	+	N/A	10162604	10162605	N/A	9976275	9976072	9976276	9976073	FALSE	GTTTAAC	1000	10162605-10162617	9976073\9976085	FALSE	9976276\9976288	9976268\9976275	chr23:9976086-9976275	ACAGGATCCCTGGGTGGCGCAGAGGTTTGGCGCCTGCCTTTGGCCCAGGGCGTGATCCTGGAGACCCGGGATCGAATCCCACATCGGGCTCCCGGTGCATGGAGCCTGCTTCTCCCTCTGCCTGTGTCTCTGCGCCTCTCTCTCTCTCTGTGACTATCATAAATAAATAAAAATTAAAAAATAAAAAAAA	1	SINEC_Cf	3.3	YES
SINE	A_WOLF	G_WOLF	chr23	10010908	10011134	10197284	10197284	N/A	N/A	N/A	no	SINE/tRNA	Reverse	SINEC2A1_CF	+	10197284	10197281	10197285	10197282	10011134	10010905	10011135	10010906	FALSE	N/A	1000	N/A	N/A\N/A	FALSE	N/A\N/A	10010909\10010910	chr23:10010906-10011134	ATGTTAAGTCTTATTTTATTTTTTTTTAATTTTATTTTATTTATTTATTTATTTTTAATTTACTTATGATAGTCACAGAGAGAGAGAGAGAGAGAGAGGCAGAGACATAGGCAGAGGGAGAAGCAGGCTCCATGCACCAGGAGCCTGATGTGGGATTCGATCCCGGGTCTCCAGGATCGCGCCCTGGGCCAAAGGCAGGCGCCAAACCGCTGCGCCACCCAGGGATCCC	1	SINEC2A1_CF	4.6	YES
SINE	A_WOLF	G_WOLF	chr23	10579190	10579426	10765299	10765299	ctcactggagatctt	ctcactggagatctt	ctcactggagatctt	no	SINE/tRNA	Reverse	SINEC_Cf	+	N/A	10765299	10765300	N/A	10579426	10579190	10579427	10579191	FALSE	ATCTTAC	1000	10765300-10765314	10579191\10579205	FALSE	10579427\10579441	10579206\10579229	chr23:10579206-10579426	TTTTTTTTTTTTTTTTTTTTTTTTAAATTTTTTTTTTTTTTTTTAATTTTTGTTTATTTATGATAGTCACAGAGAGACAGAGAGAGAGAGGCAGAGACATAGGCAGAGGGAGAAGCAGGCTCCATGCACCGGGAGCCTGATGTGGGATTCGATCCCGGGTCTCCAGGATCGCGCCCTGGGCCAAAGGCAGGCGCCAAACCGCTGCGCCACCCAGGGATCCC	1	SINEC_Cf	3.4	YES
SINE	A_WOLF	G_WOLF	chr23	10798938	10799133	10988747	10988747	tatattctttattctt	tatattctttattctt	tatattctttattctt	no	SINE/tRNA	Reverse	SINEC2A1_CF	+	N/A	10988747	10988748	N/A	10799133	10798938	10799134	10798939	FALSE	ttcttaa	1000	10988748-10988763	10798939\10798954	FALSE	10799134\10799149	10798955\10798959	chr23:10798955-10799133	TTTTTAAATTTTTTTATTTATGATAATCATACAGAGAGAGAGAGAGAGGCAGAGACACAGGCAGAGGGAGAAGCAGGCTCCATGCACCGGGAGCCCGACATGGGATTCGATCCTGGGTCTCCAGGATCGCGCCCTGGGCCAAAGGCAGGCGCCAAACCGCTGCACCACCCAGGGATCCC	1	SINEC2A1_CF	2.8	YES
SINE	A_WOLF	G_WOLF	chr23	10871509	10871723	11061367	11061367	agaaaactacagtgag	agaaaactacagtgag	agaaaactacagtgag	no	SINE/tRNA	Forward	SINEC2A1_CF	+	N/A	11061367	11061368	N/A	10871723	10871509	10871724	10871510	FALSE	TTTCTAT	1000	11061368-11061383	10871510\10871525	FALSE	10871724\10871739	10871704\10871723	chr23:10871526-10871723	GGATCCCTGGGTGGCGCAGCGGTTTAGCGCCTGCCTTTGGCCCAGGGCGCGATCCTGGAGACCCGGGATCGAATCCCACATCGGGCTCCCGGTGCATGGAGCCTGCTTCTCCCTCTGCCTGTGTCTCTGCCTCTCTCTCTCTCTCTCTGTATGACTATCATAAATAAATAAAAAATTTAAAAAAAAAAAAAAAAAAAA	1	SINEC2A1_CF	1.6	YES
SINE	A_WOLF	G_WOLF	chr23	11032413	11032629	11222252	11222252	aaaactttacttaca	aaaactttacttaca	aaaactttacttaca	no	SINE/tRNA	Forward	SINEC2A1_CF	+	N/A	11222252	11222253	N/A	11032629	11032413	11032630	11032414	FALSE	gttttat	1000	11222253-11222267	11032414\11032428	FALSE	11032630\11032644	11032608\11032628	chr23:11032429-11032629	GGGATCCCTGGGTGGCGCAGCGGTTTAGCGCCTGCCTTTGGCCCAGGGCGCGATCCTGGAGACCCGGGATCGAGTCCCACGTCGGGCTCCCGGTGCATGGAGCCCGCTTCTCCCTCTGCCTGTGTCTCTGCCTCTCTCTCTCTCTCTCTCTGTGTGACTATCATAAATAAGTAAAAATTAAAAAAAAAAAAAAAAAAAAAG	1	SINEC2A1_CF	2.5	YES
SINE	A_WOLF	G_WOLF	chr23	11254948	11255159	11437511	11437511	catcttttc	catcttttc	catcttttc	no	SINE/tRNA	Reverse	SINEC2A1_CF	+	N/A	11437511	11437512	N/A	11255159	11254948	11255160	11254949	FALSE	ttttcAC	1000	11437512-11437520	11254949\11254957	FALSE	11255160\11255168	11254958\11254961	chr23:11254958-11255159	TTTTAATAATTTTTTTTTTATTTTTTTTCTTTATTTATGATAGTCACACACACAGACAGAGAGAGAGAGAGGCAGAGACACAGGCAGAGGGAGAAGCAGGCTCCATGCACCGGGAGCCCGACGTGGGATTCGATCCCGGGTCTCCAGGATCGCGCCCTGGGCCAAAGGCAGGCGCCAAACCGCTGCGCCACCCAGGGATCCC	1	SINEC2A1_CF	2.1	YES
SINE	A_WOLF	G_WOLF	chr23	11357234	11357454	11539715	11539715	aataaaagagaca	aataaaagagaca	aataaaagagaca	no	SINE/tRNA	Forward	SINEC_Cf	+	N/A	11539715	11539716	N/A	11357454	11357234	11357455	11357235	FALSE	ttattat	1000	11539716-11539728	11357235\11357247	FALSE	11357455\11357467	11357449\11357451	chr23:11357248-11357454	GGGATCCCTGGGTGGCGCAGCGGTTTGGTGCCTGCCTTTGGCCCAGGGCGCGATCCTGGAGACCCGGGATCGAATCCCACGTCAGGCTCCCGGTGCATGGAGCCTGCTTCTCCCTCTGCCTGTGTCTCTGCCTCTCTCTCTCTCTGTAACTATCATAAATAAATAAAAATTAAAAAAAAAATAAAAATATAAAAAAAAAATAAATAA	1	SINEC2A1_CF	2.7	YES
SINE	A_WOLF	G_WOLF	chr23	11825603	11825802	12002132	12002132	tttagagaaaaatgg	tttagagaaaaatgg	tttagagaaaaatgg	no	SINE/tRNA	Forward	SINEC2A1_CF	+	N/A	12002132	12002133	N/A	11825802	11825603	11825803	11825604	FALSE	CTAAACT	1000	12002133-12002147	11825604\11825618	FALSE	11825803\11825817	11825794\11825802	chr23:11825619-11825802	GGATCCCTGGGTGGCGCAGCGGTTTGGCGCCCGCCTTTGGCCCAGGGCGCGATTCTGGAGACCCGGGATCGAATCCCACATCGGGCTCCCAGTGCATGGAGCCTGCTTCTCCCTCTGCCTATGTCTCTGCCTCTCTCTCTCTCTCTGTGACTATCATAAATAAAAATAAAAAATTAAAAAAAAA	1	SINEC2A1_CF	3.3	YES
SINE	A_WOLF	G_WOLF	chr23	12307092	12307303	12483393	12483393	aaggatgcccttt	aaggatgcccttt	aaggatgcccttt	no	SINE/tRNA	Reverse	SINEC_Cf	+	N/A	12483393	12483394	N/A	12307303	12307092	12307304	12307093	FALSE	cctttat	1000	12483394-12483406	12307093\12307105	FALSE	12307304\12307316	12307106\12307132	chr23:12307106-12307303	TTTTTTTTTTTTTTTTTTTTTTTTTTTAATTTTTATTTATTTATGATAGTCACAGAGAGAGAGAGAGGCAGAGACATAGGCAGAGGGAGAAGCAGGCTCCATGCACCGGGAGCCTGATGTGGGATTCGATCCCGGGTCTCCAGGATCGCGCCCTGGGCCAAAGGCAGGCGCCAAACCGCTGCGCCACCCAGGGATCCC	1	SINEC_Cf	1.8	YES
SINE	A_WOLF	G_WOLF	chr23	12559289	12559485	12735767	12735767	gaatctaaattttt	gaatctaaattttt	gaatctaaattttt	no	SINE/tRNA	Reverse	SINEC2A1_CF	+	N/A	12735767	12735768	N/A	12559485	12559289	12559486	12559290	FALSE	TTTTTCA	1000	12735768-12735781	12559290\12559303	FALSE	12559486\12559499	12559304\12559316	chr23:12559304-12559485	TTTTTTTTTTTTTATTAATGATAGTCACAGAGAGAGAGAGAGAGAGAGAGGCAGAGACACAGGCAGAGGGAGAAGCAGGCTCCATGCACCGGGAGCCTGACGTGGGATTCGATCCGGGGTCTCCAGGATCGCGCCCTGGGCCAAAGGCAGGCGCCAAACCGCTGCGCCACCCAGGGATCCCT	1	SINEC2A1_CF	2.8	YES
SINE	A_WOLF	G_WOLF	chr23	12839498	12839742	13016084	13016084	tgaaatttaagtttg	tgaaatttaagtttg	tgaaatttaagtttg	no	SINE/tRNA	Reverse	SINEC_Cf	+	N/A	13016084	13016085	N/A	12839742	12839498	12839743	12839499	FALSE	GTTTGGA	1000	13016085-13016099	12839499\12839513	FALSE	12839743\12839757	12839514\12839529	chr23:12839514-12839742	TTTTTTTTTTTTTTTTAAGAATTTCTTTTTTTTTTTTTTAAATTTTTTTTTTAATTTTTATTTATTTATGATAGTCACAGAGAGAGAAAGAGAGAGAGGCAGAGACATAGGCAGAGGGAGAAGCAGGCTCCATGCACCGGGAGCCCGACGTGGGATTCGATCCCGGGTCTCCAGGATCGCGCCCTGGGCCAAAGGCAGGCGCCAAACCGCTGCGCCACCCAGGGATCCC	1	SINEC_Cf	1.6	YES
SINE	A_WOLF	G_WOLF	chr23	12945985	12946178	13122880	13122880	agtgggtcagct	agtgggtcagct	agtgggtcagct	no	SINE/tRNA	Forward	SINEC_Cf2	+	N/A	13122880	13122881	N/A	12946178	12945985	12946179	12945986	FALSE	CCACTCT	1000	13122881-13122892	12945986\12945997	FALSE	12946179\12946190	12946175\12946178	chr23:12945998-12946178	TGGGCAGCCCGGGTGGCTCAGCGGTTTAGCGCGGACTTCAGCCCAGGTTGTGATCCTGGAGATCTGGGATCGAGTCCCACGTTGGGCTCCCTGCATAGAGCCTGCTTCTCCCTCTGCCTGTGTCTCTGCCCCTCTCTCTCTGTGTCTCTCATGAATAAATAAATTAAATATTTTTTTAAAA	1	SINEC_Cf2	7.0	YES
SINE	A_WOLF	G_WOLF	chr23	13086041	13086242	13262967	13262967	agaaagagatgtggc	agaaagagatgtggc	agaaagagatgtggc	no	SINE/tRNA	Forward	SINEC2A1_CF	+	N/A	13262967	13262968	N/A	13086242	13086041	13086243	13086042	FALSE	TTTCTAC	1000	13262968-13262982	13086042\13086056	FALSE	13086243\13086257	13086238\13086242	chr23:13086057-13086242	GGGATCCCTGGGTGGCGCAGCGGTTTGGCGCCTGCCTTTGGCCCAGGGCGCGATCCTGGAGTCCCGGGATAGAATCCCACATCGGGCTCTCGGTGCATGGAGCCTGCTTCTCCCTCTGCCTGTGTCTCTGCCTCTCTCTCTCTCTCTGTAACTATCATAAATAAATTAAAAAAAAAATAATAAAAA	1	SINEC2A1_CF	4.3	YES
SINE	A_WOLF	G_WOLF	chr23	13111509	13111600	13288150	13288150	ct	ct	ct	no	SINE/tRNA	Forward	SINEC_b1	+	N/A	13288150	13288151	N/A	13111600	13111509	13111601	13111510	TRUE	N/A	500	13288151-13288152	13111510\13111511	FALSE	13111601\13111602	13111599\13111599	chr23:13111512-13111600	AGGTGGTTCAGTCGGTTAGGTGTCTCCTTCTGCTCAGGTCATGATCCTGGGGTCCTAGGATCGAACCCTACATCAGGCTCCCTGCTTAG	1	SINEC_b1	12.5	NO
SINE	A_WOLF	G_WOLF	chr23	13112127	13112311	13288677	13288677	aaattcaaattcttg	aaattcaaattcttg	aaattcaaattcttg	no	SINE/tRNA	Forward	SINEC_Cf	+	N/A	13288677	13288678	N/A	13112311	13112127	13112312	13112128	FALSE	aatttct	1000	13288678-13288692	13112128\13112142	FALSE	13112312\13112326	13112302\13112311	chr23:13112143-13112311	GGATCCCTGGGTGGCGCAGCGGTTCGGCGCCTGCCTTTGGCCCAGGGCGCGATCCTGGAGACCCGGGATCGAATCCCACGTCGGGCTCCCGGTGCATGGAGCCTGCTTCTCCCTCTGCCTGTGTCTCTGCCTCTCTCTCTCTCTCTCTGTGACTATCATAAAAAAAAAA	1	SINEC_Cf	1.8	YES
SINE	A_WOLF	G_WOLF	chr23	13266715	13266956	13443179	13443179	aagaagaggaagagag	aagaagaggaagagag	aagaagaggaagagag	no	SINE/tRNA	Forward	SINEC_Cf	+	N/A	13443179	13443180	N/A	13266956	13266715	13266957	13266716	FALSE	ttcttaa	1000	13443180-13443195	13266716\13266731	FALSE	13266957\13266972	13266952\13266954	chr23:13266732-13266956	GGATCCCTGGGTGGCGCAGCGGTTTGGAGCCTGCCTTTGGCCCAGGGCGCGATCCTGGAGACCCAGGATCGAATCCCACGTCGGGCTCCCGGTGCATGGAGCCTGCTTCTCCCTCTGCCTGTGTCTCTGCCTCTCTCTCTCTCTCTGTGACTATCATAAATAAATAAATAAATAATAAATAAATAAAGAAAGAAAGAAAGAAAGAAAGAAAGAAAGAAAGAAAGA	1	SINEC_Cf	2.7	YES
SINE	A_WOLF	G_WOLF	chr23	13298583	13298796	13474757	13474757	gtgtgtttgcctttcct	gtgtgtttgcctttcct	gtgtgtttgcctttcct	no	SINE/tRNA	Reverse	SINEC2A1_CF	+	N/A	13474757	13474758	N/A	13298796	13298583	13298797	13298584	FALSE	TTCCTAA	1000	13474758-13474774	13298584\13298600	FALSE	13298797\13298813	13298601\13298623	chr23:13298601-13298796	TTTTTTTTTTTTTTTTTTTTTTTAATTTTTATTTATGATAGTCATAGAGAGAGAGAGAGAATGAGACAGAGACACAGGCAGAGGGAGAAGCAGGCTCCATGCACTGGGAGCCCGATGTGGGATTCGATCCCGGGTCTCCAGGATCGCGCCCTGGGCCAAAGGCAGGCGCCAAACCGCTGCGCCACCCAGGGATCCC	1	SINEC2A1_CF	3.7	YES
SINE	A_WOLF	G_WOLF	chr23	13584529	13584722	13762442	13762442	aaagatttgggtg	aaagatttgggtg	aaagatttgggtg	no	SINE/tRNA	Forward	SINEC2A1_CF	+	N/A	13762442	13762443	N/A	13584722	13584529	13584723	13584530	FALSE	TCTTTAT	1000	13762443-13762455	13584530\13584542	FALSE	13584723\13584735	13584710\13584722	chr23:13584543-13584722	AGGGATCCCTGGGTGGCGCAGCGGTTTGGCGCCTGCCTTTGGCCCAGGGCGCGATCCTGGAGATCCGGGATCGAATCCCACATCGGGCTCCCGGTGCATGGAGCCTGCTTCTCTCTCTGCCTCTCTCTCTCGCTCTCTCTGTGACTATCATAAATGAATAAAAAATTAAAAAAAAAAAAA	1	SINEC2A1_CF	2.8	YES
SINE	A_WOLF	G_WOLF	chr23	13727258	13727458	13905308	13905308	gggactggaatttt	gggactggaatttt	gggactggaatttt	no	SINE/tRNA	Reverse	SINEC2A1_CF	+	N/A	13905308	13905309	N/A	13727458	13727258	13727459	13727259	FALSE	ATTTTAA	1000	13905309-13905322	13727259\13727272	FALSE	13727459\13727472	13727273\13727278	chr23:13727273-13727458	TTTTTTAAATTTTTATTTATTTATGATAGTCACAGAGAGAGAGAGAGAGAGAGAGGCAGAAACATAGGCAGAGGGAGAAGCAGGCTCCATGCACTGGGAGCCCAATGTAGGATTCGATCCCGGGTCTCCAGGATCGCGCCCTGGGCCAAAGGCAGGCACCAAACCGCTGCGCCACCCAGGGATCCC	1	SINEC2A1_CF	4.3	YES
SINE	A_WOLF	G_WOLF	chr23	13788602	13788819	13966381	13966381	tgagaaagtcttt	tgagaaagtcttt	tgagaaagtcttt	no	SINE/tRNA	Reverse	SINEC_Cf	+	N/A	13966381	13966382	N/A	13788819	13788602	13788820	13788603	FALSE	tctttat	1000	13966382-13966394	13788603\13788615	FALSE	13788820\13788832	13788616\13788625	chr23:13788616-13788819	TTTTTTTTTTATAAAGGATTTTCTTTTTTTTTTTTAATTTTTATTTATTTATGATAGTCACAGAGAGAGAGAGGCAGAGACATAGGCAGAGGGAGAAGCAGGCTCCATGCACCGGGAGCCTGACGTGGGATTCGATCTCGGGTCTCCAGGATCGTGCCTTGGGCCAAAGGCAGGCGCCAAACCGCTGCGCCACCCAGGGATCCC	1	SINEC_Cf	2.8	YES
SINE	A_WOLF	G_WOLF	chr23	13824628	13824836	14002231	14002231	ctctgccaaagcttttt	ctctgccaaagcttttt	ctctgccaaagcttttt	no	SINE/tRNA	Reverse	SINEC2A1_CF	+	N/A	14002231	14002232	N/A	13824836	13824628	13824837	13824629	FALSE	tttttat	1000	14002232-14002248	13824629\13824645	FALSE	13824837\13824853	13824646\13824656	chr23:13824646-13824836	TTTTTTTTTTTAATTTTTATTTATTTATGATAGTCATACAGAGAGAGAGAGAGAGAGAGAGGCAGAGACATAGGCAGAGGGAGAAGCAGGCTCCATGCATCGGGAGCCTGACGTGGGATTCGATCCCAGGTCTCCAGGATCGCGCCCTGGGCCAAAGGCAGGCGCCAAACCGCTGCGCCACCCAGGGATCC	1	SINEC2A1_CF	3.2	YES
SINE	A_WOLF	G_WOLF	chr23	13951130	13951331	14128496	14128496	ttcaaatacaaaaagtca	ttcaaatacaaaaagtca	ttcaaatacaaaaagtca	no	SINE/tRNA	Forward	SINEC_Cf	+	N/A	14128496	14128497	N/A	13951331	13951130	13951332	13951131	FALSE	ttgaatt	1000	14128497-14128514	13951131\13951148	FALSE	13951332\13951349	13951318\13951328	chr23:13951149-13951331	GGGATCCCTGGGTGGCGCAGCGGTTTGGCGCCTGCCTTTGGCCCAGGGCGCGATCCTGGAGACCCGGGATCGAATCCCACGTCGGGCTTCCGGTGCATGGAGCCTGCTTCTCCCTCTGCCTATGTCTCTGCCTCTCTCTCTCTGTGACTATCATAAATAAATAAAAATTAAAAAAAAAAAGAT	1	SINEC_Cf	1.1	YES
SINE	A_WOLF	G_WOLF	chr23	13999600	13999811	14176809	14176809	cctatttatgttttc	cctatttatgttttc	cctatttatgttttc	no	SINE/tRNA	Reverse	SINEC2A1_CF	+	N/A	14176809	14176810	N/A	13999811	13999600	13999812	13999601	FALSE	TTTTCAT	1000	14176810-14176824	13999601\13999615	FALSE	13999812\13999826	13999616\13999635	chr23:13999616-13999811	TTTTTTTTTTTTTTTTTTTTAAATTTTTTTATTTATTTATGATAGTTACAGAGAGAGAGAGAGAGGCAGAGACACAGGCAGAGGGAGAAGCAGGCTCCATGCACCGGGAGCCCGATGTGGGATTCGATCCCAGGTCTCCAGGATCGCGCCCTGGGCCAAAGGCAGGCGCCAAACCGCTGCGCCACCCAGGGATCCC	1	SINEC2A1_CF	1.6	YES
SINE	A_WOLF	G_WOLF	chr23	14367597	14367804	14544509	14544509	aagaaaggacaagctta	aagaaaggacaagctta	aagaaaggacaagctta	no	SINE/tRNA	Forward	SINEC_Cf	+	N/A	14544509	14544510	N/A	14367804	14367597	14367805	14367598	FALSE	TTCTTAA	1000	14544510-14544526	14367598\14367614	FALSE	14367805\14367821	14367796\14367804	chr23:14367615-14367804	GGGATCCCTGGGTGGCGCAACGGTTTGGCCCCTGCCTTTGGCCCAGGGCACGATCCTGGAGACCCGGGATCGAATCCCACATCGGGCTCCCGGTGCATGGAGCCTGCTTCTCCCTCTGCCTGTGTCTCTGCCTCTCTCTCTCTCTCTCTCTGTGACTATCATAAATAAATAAAAAAAAATTAAAAAAAAA	1	SINEC_Cf	2.7	YES
SINE	A_WOLF	G_WOLF	chr23	14563755	14564003	14740461	14740461	aaaaataaaattagt	aaaaataaaattagt	aaaaataaaattagt	no	SINE/tRNA	Forward	SINEC2A1_CF	+	N/A	14740461	14740462	N/A	14564003	14563755	14564004	14563756	FALSE	tttttaa	1000	14740462-14740476	14563756\14563770	FALSE	14564004\14564018	14563999\14564003	chr23:14563771-14564003	GGGATCCCTGGGTGGCGCAGCGGTTTAGCGCCTGCCTTTGGCCCAGGGCGCGATCCTGGAGACCCGGGATCGAATCCCACATCGGGCTCCCGGTGCATGGAGCCTGCTTCTTCCTCTGCCTGTGTCTCTGCCTGTCTCTCTCTCTCTGTGACTATCATAAATAAATAAAAATTTAAATAAATAAATAAATAAACAAAATCTTTAAAAAAAAATAAATAAATAAAAAATAAAAA	1	SINEC2A1_CF	3.7	YES
SINE	A_WOLF	G_WOLF	chr23	14645213	14645430	14821690	14821690	agaaataatgtgttg	agaaataatgtgttg	agaaataatgtgttg	no	SINE/tRNA	Forward	SINEC2A1_CF	+	N/A	14821690	14821691	N/A	14645430	14645213	14645431	14645214	FALSE	TTTCTAA	1000	14821691-14821705	14645214\14645228	FALSE	14645431\14645445	14645407\14645430	chr23:14645229-14645430	GATCCCTGGGTGGCGCAGCGGTTTGGCGCCTGCCTTTGGCCCAGGGCGCGATCCTGGAGACCCGGGATCGAATCCCACATCGGGCTCCCGGTGCATGGGGCCTGCTTCTCCCTCTGCCTGTGTCTCTGCCTCTCTCTCTCTCTCTCTCTGTGAGACTATCATAAATAAATAAAAGTTTAAAAAAAAAAAAAAAAAAAAAAAA	1	SINEC2A1_CF	2.1	YES
SINE	A_WOLF	G_WOLF	chr23	14826032	14826261	15001998	15001998	gaaaatccccaggtt	gaaaatccccaggtt	gaaaatccccaggtt	no	SINE/tRNA	Forward	SINEC2A1_CF	+	N/A	15001998	15001999	N/A	14826261	14826032	14826262	14826033	FALSE	TTTTCAT	1000	15001999-15002013	14826033\14826047	FALSE	14826262\14826276	14826230\14826261	chr23:14826048-14826261	TGGGATCCCTGGGTGGCGCAGCGGTTTGGCGCCTGCCTTTGGCCCGGGGCGTGATCCTGGAGACCCGGGATCGAATCCCACATCGGGCTCCCGGTGCATGGAGCCTGCTTCTCCCTCTGCCTGTGTCTCTGCCTCTCTGTCTCTCTCTGTGTGACTATCATGAATAAATAAATAAAATCTTTAAAAAAAAAAAAAAAAAAAAAAAAAAAAAAAA	1	SINEC2A1_CF	3.1	YES
SINE	A_WOLF	G_WOLF	chr23	14861620	14861808	15037355	15037355	N/A	N/A	N/A	no	SINE/tRNA	Reverse	SINEC2A1_CF	+	15037358	15037356	15037359	15037357	14861811	14861621	14861812	14861622	FALSE	N/A	1000	N/A	N/A\N/A	FALSE	N/A\N/A	14861623\14861635	chr23:14861622-14861811	CTTTTTTTTTTTTTAATTTTTTATTCATTTATGATAGTCACAGAGAGAGAGCGAGAGAGAGAGAGGCAGAGAGAGAAGCAGGCTCCATGCACTGGGAGCCTGATGTGGGATTCGATCCCGGATCTCCAGGATCGCGCCCTGGGCCAAAGGCAGGCGCCAAACCGCTGCGCCACCCAGGGATCCCTGATTC	1	SINEC2A1_CF	4.9	YES
SINE	A_WOLF	G_WOLF	chr23	14930208	14930419	15099064	15099064	gggagagagaatctt	gggagagagaatctt	gggagagagaatctt	no	SINE/tRNA	Reverse	SINEC2A1_CF	+	N/A	15099064	15099065	N/A	14930419	14930208	14930420	14930209	TRUE	atcttaa	1000	15099065-15099079	14930209\14930223	FALSE	14930420\14930434	14930228\14930235	chr23:14930224-14930419	TTAATTTTTTTTATTTTATTTTATTTATTTATGATAGTCACAGAGAGAGAGAGAGAGAGAGAGAGGCAGAGACACAGGCAGAGGGAGAAGCAGGCTCCATGCACCGGGAGCCCGATGTGGGATTCGATCCCGGGTCTCCAGGATCGCGCCCTGGGCCAAAGGCAGGCGCCAAACCGCTGCGCCACCCAGGGATTCC	1	SINEC2A1_CF	2.1	YES
SINE	A_WOLF	G_WOLF	chr23	14947120	14947335	15115753	15115753	ggcacaaaatgttct	ggcacaaaatgttct	ggcacaaaatgttct	no	SINE/tRNA	Reverse	SINEC2A1_CF	+	N/A	15115753	15115754	N/A	14947335	14947120	14947336	14947121	FALSE	GTTCTGA	1000	15115754-15115768	14947121\14947135	FALSE	14947336\14947350	14947136\14947152	chr23:14947136-14947335	TTTTTTTTTTTTTTTTTAAAGATTTTATTTATTTATTCATGATAGTCACAGAGAGAGAGAGAGAGAGAGGCAGAGACACAGGCAGAGGGAGAAACAGGCTCCATGCACCGGGAGCCCGACGTGGGATTCGATCCCGGGTCTCCAGGATCGCGCCCTGGGCCAAAGGCAGGCGCCAAACCGCTGCGCCACCCAGGGATCCC	1	SINEC2A1_CF	1.6	YES
SINE	A_WOLF	G_WOLF	chr23	15272182	15272382	15440764	15440764	tatcaaagctt	tatcaaagctt	tatcaaagctt	no	SINE/tRNA	Reverse	SINEC2A1_CF	+	N/A	15440764	15440765	N/A	15272382	15272182	15272383	15272183	FALSE	aGCTTCT	1000	15440765-15440775	15272183\15272193	FALSE	15272383\15272393	15272194\15272202	chr23:15272194-15272382	TTTTTTTTTAAATTTTTTTTTTCATTTATTTATGATAGTCACACAGAGAGAGAGAGAGGCAGAGACACAGGCAGAGGGAGAAGCAGGCTCCATGCACCGGGAGCCTGATGTGGGATTCGATCCTGGGTCTCCAGGATCGCGCCCTGGGCCAAAGGCAGGCGCTAAACCGCTGCGCCACCCAGGGATCCC	1	SINEC2A1_CF	2.2	YES
SINE	A_WOLF	G_WOLF	chr23	15387183	15387394	15555655	15555655	tgaagttaggaaaagc	tgaagttaggaaaagc	tgaagttaggaaaagc	no	SINE/tRNA	Forward	SINEC2A1_CF	+	N/A	15555655	15555656	N/A	15387394	15387183	15387395	15387184	FALSE	CTTCAAA	1000	15555656-15555671	15387184\15387199	FALSE	15387395\15387410	15387363\15387394	chr23:15387200-15387394	GGGGATCCCTGGGTGGCGCAGCGGTTTAGCACCTGCCTTTGGCCCAGGGCGCGATCCTGGAGACCCAGGATCGAATCCCACGTCGGCCTCCCGGTGCATGGAGCCTGCTTCTCCCTCTGCCTATGTCTCTGCCTCTCTCTCTCTCTCTGTGACTATCATAAATAAAAAAAAAAAAAAAAAAAAAAAAAAAAAAAA	1	SINEC2A1_CF	3.2	YES
SINE	A_WOLF	G_WOLF	chr23	16032715	16032907	16190885	16190885	gcgaggattatt	gcgaggattatt	gcgaggattatt	no	SINE/tRNA	Reverse	SINEC_Cf	+	N/A	16190885	16190886	N/A	16032907	16032715	16032908	16032716	FALSE	TTATTAA	1000	16190886-16190897	16032716\16032727	FALSE	16032908\16032919	16032728\16032736	chr23:16032728-16032907	TTTTTTTTTAATTTTTATTTATTTGTGATAGTCACAGAGAGAGAGAGAGAATGAGGCAGAGACACAGGCAGAGGGAGAAGCAGGCTCCATGCACCGGGAGCCCGACGTGGGATTTGATCCCGGGTCTCCAGGATCGCGCCCTGGGCCAAAGGCAGGCGCCAAACCGCTGCGCCACCCAGG	1	SINEC_Cf	2.8	YES
SINE	A_WOLF	G_WOLF	chr23	16137224	16137431	16295348	16295348	aaaggagctagagaa	aaaggagctagagaa	aaaggagctagagaa	no	SINE/tRNA	Forward	SINEC2A1_CF	+	N/A	16295348	16295349	N/A	16137431	16137224	16137432	16137225	FALSE	cctttat	1000	16295349-16295363	16137225\16137239	FALSE	16137432\16137446	16137424\16137431	chr23:16137240-16137431	GGGATCCCTGGGTGGCGCAGCGGTTTGGCGCCTGCCTTTGGCCCAGGGCACGATCCTGGAGACCCGGGATCGAATCCCACATCGGGCTCCCTGCATGGAGCCTGCTTCTCCCTCTGCCTGTGTCTCTGCCTCTCTCTCTCTCTCTGTGAGACTATCATAAATAAATAAAAATTTAAAAAAATTTAAAAAAAA	1	SINEC2A1_CF	1.6	YES
SINE	A_WOLF	G_WOLF	chr23	16153256	16153459	16311548	16311548	agaaaatggaaacag	agaaaatggaaacag	agaaaatggaaacag	no	SINE/tRNA	Forward	SINEC2A1_CF	+	N/A	16311548	16311549	N/A	16153459	16153256	16153460	16153257	FALSE	tttctaa	1000	16311549-16311563	16153257\16153271	FALSE	16153460\16153474	16153445\16153459	chr23:16153272-16153459	GGGATCCCTGGGTGGCGCAGCGGTTTGGCGCCTGCCTTTGGCCCAGGGCGCGATCCCGGAGACCCGGGATCGAATCCCACGTCAGGCTCCCGGTGCATGGAGCCTGCTTCTCCCTCTGCCTGTGTCTCTGCCTCTCTCTCTCTCTCTGTGTGACTATCATAAATAAATAAAATAAAAAAAAAAAAAAA	1	SINEC2A1_CF	1.1	YES
SINE	A_WOLF	G_WOLF	chr23	16193677	16193886	16351902	16351902	tgttttctttactttt	tgttttctttactttt	tgttttctttactttt	no	SINE/tRNA	Reverse	SINEC2A1_CF	+	N/A	16351902	16351903	N/A	16193886	16193677	16193887	16193678	FALSE	cttttac	1000	16351903-16351918	16193678\16193693	FALSE	16193887\16193902	16193694\16193708	chr23:16193694-16193886	TTTTTTTTTTTTTTTAAATTTATTTATTTATGATAGTCACAGAGAGAGAGAGAGAGAGAGAGGCAGAGACACAGGCAGAGGGAGAAGCAGGCTCCATGCACCGGGAGCCCGATGTGGGATTCGATCCCGGGTCTCCAGGATCGCGCCCTGGGCCAAAGGCAGGCGCCAAACCGCTGCGCCACCCAGGGATCCC	1	SINEC2A1_CF	1.0	YES
SINE	A_WOLF	G_WOLF	chr23	16372009	16372230	16529886	16529886	taaaaagcaagagaggg	taaaaagcaagagaggg	taaaaagcaagagaggg	no	SINE/tRNA	Forward	SINEC2A1_CF	+	N/A	16529886	16529887	N/A	16372230	16372009	16372231	16372010	FALSE	TTTTAGC	1000	16529887-16529903	16372010\16372026	FALSE	16372231\16372247	16372226\16372230	chr23:16372027-16372230	GGATCCCTGGGTGGCGCAGCGGTTTGGCGCCTGCCTTTGGCCCAGGGCGCGATCCTGGAGACCCGGGATCGAATCCCATGTCGGGCTCCCGGTGCATGGAGCCTGCTTCTCCCTCTGCCTGTGTCTCTGCGCCTCTCTCTCTCTCTCTCTCTGTAACTATCATAAATAAATAAAAAAAAAAATTAAAAAAAAATAAAATAAAAA	1	SINEC2A1_CF	2.6	YES
SINE	A_WOLF	G_WOLF	chr23	16976961	16977203	17135206	17135206	ttattattttttta	ttattattttttta	ttattattttttta	no	SINE/tRNA	Reverse	SINEC2A1_CF	+	N/A	17135206	17135207	N/A	16977203	16976961	16977204	16976962	FALSE	ttttaat	1000	17135207-17135220	16976962\16976975	FALSE	16977204\16977217	16976976\16976981	chr23:16976976-16977203	TTTTTTATTTTTTTTTATTTATTTTTTTTTTAAAAGCTTTTTTTTTTTTTTTTTTTTAATTTTTATTTATTTATGATAGTGAGAGAGAGAGAGAGAGAGGCAGAGACACAGGCAGAGGGAGAAGCAGGCTCCATGCAGGGAGCCCGACGTGGGATTCGATCCCGGGTCTCCAGGATCGCGCCCTGGGCTAAAGGCAGGCGCCAAACCACTGCGCCACCCAGGGATCCC	1	SINEC2A1_CF	1.6	YES
SINE	A_WOLF	G_WOLF	chr23	17149762	17149971	17307844	17307844	ctcgttagtgcttctt	ctcgttagtgcttctt	ctcgttagtgcttctt	no	SINE/tRNA	Reverse	SINEC2A1_CF	+	N/A	17307844	17307845	N/A	17149971	17149762	17149972	17149763	FALSE	ttcttaa	1000	17307845-17307860	17149763\17149778	FALSE	17149972\17149987	17149779\17149798	chr23:17149779-17149971	TTTTTTTTTTTTTTTTTTTTAATTTTTATTTATTTATGATGGTCACACAGAGAGAGGAGAGAGGCTGAGACACAGGCAGAGAGAGAAGCAGGCTCCATGCACCGGGAGCCCGACGTGGGATTCGATCCTGGGTCTCCAGGATCGTGCCCTGGGCCAAAGGCAGGCACCAAACCGCTGTGCCACCCAGGGATCC	1	SINEC2A1_CF	4.2	YES
SINE	A_WOLF	G_WOLF	chr23	17172744	17172950	17330511	17330511	N/A	N/A	N/A	no	SINE/tRNA	Reverse	SINEC2A1_CF	+	N/A	17330511	17330512	N/A	17172950	17172744	17172951	17172745	FALSE	N/A	1000	N/A	N/A\N/A	FALSE	N/A\N/A	17172745\17172747	chr23:17172745-17172950	TTTAAATTTTTATTTATTTATGATAGTCACAGAGAGAGAGAGGGAGAGAGAGAGAGGCAGAGACACAGGCAGAGGGAGAAGCAGGCTCCATGCACCGGGAGCCCGACGTGGGATTCGATCCCGGGTCTCCAGGATCGCGCCCTGGGCCAAAGGCAGGCGCCAAACCGCTGTGCCACCCAGGGATCCCTCTTTTTTTTTTTTTTAAA	1	SINEC2A1_CF	1.1	YES
[truncated: 3,871,226 more chars]
