## Additional_File1 for "A phylogenetic estimate of canine retrotransposition rates based on genome assembly comparisons": SINE-BOX_info.seq.txt (part 1 of 3)

MEI_type	Filled_Site	Empty_Site	#chr	Filled_start	Filled_end	Empty_start	Empty_end	Age_TSD_Seq_empty	Age_TSD_Seq_left	Age_TSD_Seq_right	Age_orientation	RM_Class	RM_orientation	RM_subfamilies	Reference_orientation	Refined_Empty_end	Refined_Empty_left_bound	Refined_Empty_right_bound	Refined_Empty_start	Refined_Filled_end	Refined_Filled_left_bound	Refined_Filled_right_bound	Refined_Filled_start	TE_extends	age_endo	age_flank	empty_coords	left_TSD_filled	mismatch_TSD	right_TSD_filled	Adjacent_Poly	extracted_coords	extractedSeq	numExtractedRepMaskHits	repMaskNames	repMaskDivergence	pass_relaxed_poly(A)_screen
SINE	BOX	G_WOLF	chr1	1630496	1630707	122177662	122177662	ccccagatcttactttct	ccccagatcttactttct	ccccagatcttactttct	revcom2	SINE/tRNA	Reverse	SINEC_Cf	-	N/A	122177681	122177680	N/A	1630689	1630478	1630690	1630479	FALSE	TTTCTAA	1000	122177663-122177680	1630479\1630496	FALSE	1630690\1630707	1630497\1630521	chr1:1630497-1630689	TTTTTTTTTTTTTTTTTTTTTTTTTAATTTTTATTTATTTATGATAGTCACAGAGAGAGAGAGAGGCAGAGACATAGGCAGAGGGAGAAGCAGGCTCCATGCACTGGGAGCCTGATGTGGGATTCGATCCTGGGTCTCCAGGATCGCGCCCTGGGCCAAAGGCAGGCGCCAAACCGCTGCGCCACCCAGGGAT	1	SINEC_Cf	3.0	YES
SINE	BOX	G_WOLF	chr1	3446673	3446870	120368193	120368193	aatttag	aatttag	aatttag	revcom2	SINE/tRNA	Forward	SINEC_Cf	-	N/A	120368201	120368200	N/A	3446863	3446666	3446864	3446667	FALSE	AAATTCC	1000	120368194-120368200	3446667\3446673	FALSE	3446864\3446870	3446851\3446863	chr1:3446674-3446863	GGGATCCCTGGGTGGCGCAGCGGTTTGGCGCCTGCCTTTGGCCCAGGGCGCGATCCTGGAGACCCGGGATCGAATCCCACATCGGGCTCTCGGTGCATGGAGCCTGCTTCTCCCTCTGCCTGTGTCTCTGCCTCTCTCTCTCTCTCTCTGTGTGACTATCATAAATAAATAAAAATTAAAAAAAAAAAAA	1	SINEC_Cf	1.1	YES
SINE	BOX	G_WOLF	chr1	4424210	4424426	119390664	119390664	agttttttacatgttttt	agttttttacatgttttt	agttttttacatgttttt	revcom2	SINE/tRNA	Reverse	SINEC2A1_CF	-	N/A	119390683	119390682	N/A	4424408	4424192	4424409	4424193	FALSE	TTTTTGC	1000	119390665-119390682	4424193\4424210	FALSE	4424409\4424426	4424211\4424223	chr1:4424211-4424408	TTTTTTTTTTTTTAAATTTTTTTAATTTTTATTTATTTATGATAGTCACAGAGAGAGAGAGAGAGAGGCAGAGACACAGGCAGAGGGAGAAGCAGGCTCCATGCACCGGGAGCCTGACGTGGGATTGGATCCCGGGTCTCCAGGATCGCGCCCTGGGCCAAAGGCAGGCGCTAAACCACTGCGCCACCCAGGGATCCC	1	SINEC2A1_CF	2.6	YES
SINE	BOX	G_WOLF	chr1	4854492	4854712	118958063	118958063	tattggtatcttttta	tattggtatcttttta	tattggtatcttttta	revcom2	SINE/tRNA	Reverse	SINEC2A1_CF	-	N/A	118958080	118958079	N/A	4854696	4854476	4854697	4854477	FALSE	TTTTAAA	1000	118958064-118958079	4854477\4854492	FALSE	4854697\4854712	4854493\4854503	chr1:4854493-4854696	TTTTTTTTTTTATTATTTTTTTTTTTTAAAGATTTTATTTATTTATTCATGATAGTCACAGAGAGAGAGAGAGGCAGAGACACAGGCAGAGGGAGAAGCAGGCTCCATGCACCGGGAGCCCGATGTGGGATTCGATCCCGGGTCTCCAGGATCCTGCCCTGGGCCAAAGGCAGGCGCCAAACCGCTGCGCCACCCAGGGATCCC	1	SINEC2A1_CF	2.7	YES
SINE	BOX	G_WOLF	chr1	5722832	5723039	118091811	118091811	aaaaaagaccca	aaaaaagaccca	aaaaaagaccca	revcom2	SINE/tRNA	Forward	SINEC2A1_CF	-	N/A	118091824	118091823	N/A	5723027	5722820	5723028	5722821	FALSE	TTTTTAT	1000	118091812-118091823	5722821\5722832	FALSE	5723028\5723039	5723014\5723027	chr1:5722833-5723027	GGGATCCCTGGGTGGCGCAGCGGTTTGGCGCCTGCCTTTGGCCCAAGGCGCGATCCTGGAGACCCGGGATCGAATCCCACGTCGGGCTCCCGGTGCATGGAGCCTGCTTCTCCTTCTGCCTATGTCTCTGCCTCTCTCTCTCTCTCTCTCTCTGTGTGACTATCATAAATAAATAAAAATTAAAAAAAAAAAAAA	1	SINEC2A1_CF	2.1	YES
SINE	BOX	G_WOLF	chr1	6301614	6301802	117513321	117513321	cctcaatttctttca	cctcaatttctttca	cctcaatttctttca	revcom2	SINE/tRNA	Reverse	SINEC_Cf	-	N/A	117513337	117513336	N/A	6301787	6301599	6301788	6301600	FALSE	TTTCAGA	1000	117513322-117513336	6301600\6301614	FALSE	6301788\6301802	6301616\6301627	chr1:6301615-6301787	ATTTTTTTTTTTTATTTATGACAGTCACAGAGAGAGAGAGAGGCAGAGACACAGGCAGAGAGAGAAGCAGGCTCCATGCACCAGGAGCCCGACATGGGATTCAATCCCGGGTCTCCAGGATCGCGCCCTGGGCCAAAGGCAGGCGCCAAACCGCTGCGCCACCCAGGGATCCC	1	SINEC_Cf	3.5	YES
SINE	BOX	G_WOLF	chr1	6344333	6344543	117471912	117471912	tcaaaaagttgtatat	tcaaaaagttgtatat	tcaaaaagttgtatat	revcom2	SINE/tRNA	Forward	SINEC_Cf	-	N/A	117471929	117471928	N/A	6344527	6344317	6344528	6344318	FALSE	TTTGACC	1000	117471913-117471928	6344318\6344333	FALSE	6344528\6344543	6344523\6344523	chr1:6344334-6344527	GGGGATCCCTGGGTGGCGCAGCGGTTTGGCGCTTGCCTTTGGCCCAGGGTGCGATCCTGGAGACCCGGGATCGAATCCCACGTCAGGCTCCCGGTGCATGGAGCCTGCTTCTCCCTCTGCCTGTGTCTCTGCCTCTCTCTCTCTCTCTCTGTGACTATCATAAATAAATAAAATTAAGAAAAAAAAAAGATTTT	1	SINEC_Cf	2.1	YES
SINE	BOX	G_WOLF	chr1	7012255	7012451	116798733	116798733	ctagtgataa	ctagtgataa	ctagtgataa	revcom2	SINE/tRNA	Reverse	SINEC_Cf2	-	N/A	116798744	116798743	N/A	7012441	7012245	7012442	7012246	FALSE	GATAACA	1000	116798734-116798743	7012246\7012255	FALSE	7012442\7012451	7012260\7012273	chr1:7012256-7012441	TATCTTTTTTTTTTTTTTAAGCTTTTAATTATTCATGACAGACAGAGAGAGGCAGAGACACAGGCAGAGGGAGAGGAGCGAAGCAGGCTCCATGCAGGGAGCCTGATGTGGGACTCGATTCCGAGTCTCCAGGATCACACCCGGGGTGGAAGGCGGCCCCAAATCGCTGGGCCACCGGGGCTCCCC	1	SINEC_Cf3	10.6	YES
SINE	BOX	G_WOLF	chr1	7431669	7431872	116378126	116378126	ttcacatgactttt	ttcacatgactttt	ttcacatgactttt	revcom2	SINE/tRNA	Reverse	SINEC2A1_CF	-	N/A	116378141	116378140	N/A	7431858	7431655	7431859	7431656	FALSE	CTTTTAT	1000	116378127-116378140	7431656\7431669	FALSE	7431859\7431872	7431670\7431682	chr1:7431670-7431858	TTTTTTTTTTTTTAATATTTTATTTATTTATTTAGGATAGTCACAGAGAGAGAGAGAGGCAGAGACACAGGCAGAGGGAGAAGCAGGCTCCATGCACCGGGAGCCTGACGTGGGATTCGATCCTGGGTCTCCAGGATCGCGCCCTGGGCCAAAGGCAGGCGCCAAACCGCTGCGCCACCCAGGGATCCC	1	SINEC_Cf	1.1	YES
SINE	BOX	G_WOLF	chr1	7767887	7768108	116041239	116041239	taaatgtatttattc	taaatgtatttattc	taaatgtatttattc	revcom2	SINE/tRNA	Forward	SINEC2A1_CF	-	N/A	116041255	116041254	N/A	7768093	7767872	7768094	7767873	FALSE	ATTTAAA	1000	116041240-116041254	7767873\7767887	FALSE	7768094\7768108	7768089\7768093	chr1:7767888-7768093	GGGATCCCTGGGTGGCGCAGTGGTTTGGCGCCTGCCTTTGGCCCAGGGCACGATCCTGGAGACCCGGGATCGAATCCCACGTCGGGCTCCCGGTGCATGGAGCCTGCTTCTCCCTCTGCCTATGTCTCTGTCTCTCTCTCTCTGTGTGTGTGACTATCATAAATAAATAAAAAAAAAATTAAAAAAAAATAAAAAAAAAATAAAAA	1	SINEC2A1_CF	3.6	YES
SINE	BOX	G_WOLF	chr1	8079743	8079966	115729275	115729275	N/A	N/A	N/A	revcom2	SINE/tRNA	Forward	SINEC_Cf2	-	115729284	115729285	115729283	115729284	8079958	8079734	8079959	8079735	FALSE	N/A	1000	N/A	N/A\N/A	FALSE	N/A\N/A	8079954\8079955	chr1:8079735-8079958	ATTGATTCAGGGCAGCCCGGGTGGCTCAGCGGTTTAGCGCCGCCTTCAGCCCAGGGCATGATCCTGGAGACCCAGGATCGAGTCCCACATCAGACTCCCTACATGGAGCTTGCTTCTCCCTCTGCCTGTGTCTCTGCCTCTCTCTCCCTCTCTGTGTGTCTCTCATGAATAAATAAATAAAATCTTTAAAAAAATACAAATTTCTTAAAAAAAAAAAGGAATTA	1	SINEC_Cf2	5.0	YES
SINE	BOX	G_WOLF	chr1	8152645	8152847	115655913	115655913	ataatatagaagctc	ataatatagaagctc	ataatatagaagctc	revcom2	SINE/tRNA	Forward	SINEC2A1_CF	-	N/A	115655929	115655928	N/A	8152832	8152630	8152833	8152631	FALSE	ATTATAA	1000	115655914-115655928	8152631\8152645	FALSE	8152833\8152847	8152824\8152832	chr1:8152646-8152832	GGGATCCCTGGGTGGCGCAGCGGTTTGGAGCCTGCCTTTGGCCCAGGGCGTGATCCTGGAGACCCGGGATCGAATCCCACATCGGGCTCCCGGTGCATGGAGCCTGCTTCTCCCTCTGCCTATGTCTCTGCTTCTCTTTCTCTCTCTGTGTGACTATCATAAATAAATAAAAAAATTTAAAAAAAAA	1	SINEC2A1_CF	3.2	YES
SINE	BOX	G_WOLF	chr1	8214794	8215008	115593649	115593649	taaagatagagctcatagg	taaagatagagctcatagg	taaagatagagctcatagg	revcom2	SINE/tRNA	Forward	SINEC2A1_CF	-	N/A	115593669	115593668	N/A	8214989	8214775	8214990	8214776	FALSE	CTTTAAA	1000	115593650-115593668	8214776\8214794	FALSE	8214990\8215008	8214983\8214989	chr1:8214795-8214989	GATCCCTGGGTGGCGCAGCGGTTTGACGCCTGCCTTTGGCCTGGGGCACGATCCTGGAGACCCAGGATCGAATCCCACGTCGGGCTCCCGGTGCATGGAGCCTGCTTCTCCTTCTGCCTGTGTCTCTGCCTCTCTCTCTCTCTCTCTCTCTCTGTGACTATCATAAATAAATTAAAAAAAAATAAAATAAAAAAA	1	SINEC2A1_CF	5.2	YES
SINE	BOX	G_WOLF	chr1	9182155	9182381	114639193	114639193	aagacctgaacctg	aagacctgaacctg	aagacctgaacctg	revcom2	SINE/tRNA	Forward	SINEC_Cf	-	N/A	114639208	114639207	N/A	9182367	9182141	9182368	9182142	FALSE	GTCTTCC	1000	114639194-114639207	9182142\9182155	FALSE	9182368\9182381	9182346\9182367	chr1:9182156-9182367	GGATCCCTGGGTGGCGCAGCGGTTTGGCGCCTGCCTTTGGCCCAGGGCGCGATCCTGGAGACCCGGGATCGAATCCCACGTCGGGCTCCGGTGCATGGAGCCTGCTTCTCCCTCTGCCTGTGTCTCTGCCTCTCTCTCTCTCTCTCTGTGACTATCATAAATAAATAAAAATTAAAAAAAAATTAAAATTAAAAAAAAAAAAAAAAAAAAAA	1	SINEC_Cf	0.0	YES
SINE	BOX	G_WOLF	chr1	9422334	9422549	114398232	114398232	taatcttctctcagag	taatcttctctcagag	taatcttctctcagag	revcom2	SINE/tRNA	Forward	SINEC_Cf	-	N/A	114398249	114398248	N/A	9422533	9422318	9422534	9422319	FALSE	GATTAAT	1000	114398233-114398248	9422319\9422334	FALSE	9422534\9422549	9422529\9422529	chr1:9422335-9422533	GGATCCCTGGGTGGTGCAGCGGTTTGGCGCCTGCCTTTGGCCCAGGGCGCGATCCTGGAGACCCGGGATCGAATCCCACGTCGGGCTCCCGGTGCATGGAGCCTGCTTCTCCCTCTGCCTATGTCTCTGCCTCTCTCTCTCTCTCTGTGACTATCATAAAATAAAATAATAATAATAATAATAAAAAGAACCCTAGTTC	1	SINEC_Cf	3.3	YES
SINE	BOX	G_WOLF	chr1	9855873	9856080	113963520	113963520	aaagttattttttaa	aaagttattttttaa	aaagttattttttaa	revcom2	SINE/tRNA	Forward	SINEC2A1_CF	-	N/A	113963536	113963535	N/A	9856065	9855858	9856066	9855859	FALSE	ACTTTAT	1000	113963521-113963535	9855859\9855873	FALSE	9856066\9856080	9856058\9856065	chr1:9855874-9856065	GGGGATCCCTGGGTGGCGCAGCGGTTTGGCGCCTGCCTTTGGCCCAGGGCGCAATCCTGGAGACTCGGGATCGAATCCCACGTCGGGCTCCCGGTGCATGGAGCCTGCTTCTCCCTCTGCCTGTGTCTTTGCCTCTCTCTCTCTCTCTGTGACTATCATAAATTAAAATAAATAAAAAAAATTTAAAAAAAA	1	SINEC2A1_CF	1.6	YES
SINE	BOX	G_WOLF	chr1	10064227	10064440	113756017	113756017	a	a	a	revcom2	SINE/tRNA	Reverse	SINEC2A1_CF	-	113756022	113756023	113756021	113756022	10064436	10064222	10064437	10064223	FALSE	N/A	1000	113756023-113756023	10064222\10064222	FALSE	10064436\10064436	10064226\10064237	chr1:10064223-10064435	ATGTTTTTTTTTTTTAAATTTTTTAAACTTTTATTTATTTATGATAGGCACACAGTGAGAGAGAGAGAGAGGCAGAGACACAGGCAGAGGGAGAAGCAGGCTCCATGCACCGGGAGCCCGACGTGGGATTCGATCCCGGGTCTCCAGGACCGCGCCCTGGGCCAAAGGCAGGCGCCAAACCGCTGCGCCACCCAGGGATCCCTATCCTAACCA	1	SINEC2A1_CF	2.1	YES
SINE	BOX	G_WOLF	chr1	10279448	10279672	113544723	113544723	aataattcaactttg	aataattcaactttg	aataattcaactttg	revcom2	SINE/tRNA	Forward	SINEC_Cf	-	N/A	113544739	113544738	N/A	10279657	10279433	10279658	10279434	FALSE	TTATTTT	1000	113544724-113544738	10279434\10279448	FALSE	10279658\10279672	10279655\10279656	chr1:10279449-10279657	GGATCCCTGGGTGGCGTAGCGGTTTAGCGCCTGCCTTTGGCCCAGGGCGCGATCCTGGAGACCCGGGATCGAGTCCCACGTCGGGCTCCTGGTGCATGGAGCCTGCTTCTCCCTCTGCCTGTGTCTCTGCCTCTCTCTCTCTCACTGTGTGCCTATCATAAGTAAATAAAAATTAAAAAAAAATAAAATCTTTAAAAAATAATAATAAT	1	SINEC_Cf	3.8	YES
SINE	BOX	G_WOLF	chr1	10411749	10411968	113412215	113412215	ccagatggaaactttta	ccagatggaaactttta	ccagatggaaactttta	revcom2	SINE/tRNA	Reverse	SINEC_a2	-	N/A	113412233	113412232	N/A	10411951	10411732	10411952	10411733	FALSE	TTTTAGA	1000	113412216-113412232	10411733\10411749	FALSE	10411952\10411968	10411750\10411753	chr1:10411750-10411951	TTTTATTTTATTTATTTTTTTTTTTTAAAGATTTTATTCATTTATTCATGAGACTCACAGAAAGAGAGAGAGAGGCAGGGACACAGGCAGAGGGAGAAGCAGGCTCCATGCAAGGAGCCCGATGTGGGACTCGAACCTAGGACTCCAGGATCATGCCTTGGGCCAAAGGCAGGCACCAAACCACTGAGCCACCCAGGGATCC	1	SINEC_Cf2	9.8	YES
SINE	BOX	G_WOLF	chr1	10423247	10423462	113400924	113400924	tttattatagtgaaaggg	tttattatagtgaaaggg	tttattatagtgaaaggg	revcom2	SINE/tRNA	Forward	SINEC2A1_CF	-	N/A	113400943	113400942	N/A	10423444	10423229	10423445	10423230	FALSE	ATAAATC	1000	113400925-113400942	10423230\10423247	FALSE	10423445\10423462	10423431\10423441	chr1:10423248-10423444	GGGATCCCTGGGTGGCGCAGCGGTTTGGCGCCTGCCCTTGGCCCAGGGCGCGATCCTGGAGACCCGGGATCGAATCCCACATCGGGCTCCCGGTGCATGGAGCCTGCTTCTCCCTCTGCCTGTGTCTCTGCCTCTCTCTCTCTCTCTCTCTCTGTATGACTATCATAAATAAATAAAAAATATAAAAAAAAAAAGTT	1	SINEC2A1_CF	2.1	YES
SINE	BOX	G_WOLF	chr1	10478681	10478865	113345792	113345792	aagttttataag	aagttttataag	aagttttataag	revcom2	SINE/tRNA	Forward	SINEC2A1_CF	-	N/A	113345805	113345804	N/A	10478853	10478669	10478854	10478670	FALSE	AACTTAA	1000	113345793-113345804	10478670\10478681	FALSE	10478854\10478865	10478846\10478853	chr1:10478682-10478853	GGGATCCCTGGGTGGCGCAGCGGTTTGGCGCCTGCCTTTGGCCCAGGGCACGATCCTGGAGACCCAGGATCGAATCCCACGTCAGGCTCCCGGTGCATGGAGCCTGCTTCTCCCTCTGCCTGTCTCTCTCTCTCTCTGTGACTATCATAAATAAATAAAAATTTAAAAAAAA	1	SINEC2A1_CF	2.3	YES
SINE	BOX	G_WOLF	chr1	10593030	10593231	113231533	113231533	aaaaaaa	aaaaaaa	aaaaaaa	revcom2	SINE/tRNA	Forward	SINEC2A1_CF	-	N/A	113231541	113231540	N/A	10593224	10593023	10593225	10593024	FALSE	TTTTTAT	1000	113231534-113231540	10593024\10593030	FALSE	10593225\10593231	10593223\10593224	chr1:10593031-10593224	AATTGATGGGGATCCCTGGGTGGCGCAGCGGTTTAGCGCCTGCCTTTGGCCTAGGGCGCGATCCTGGAGACCCGGGATCGAATCCCACATCGGGCTCCCGGTGTATGGAGCCTGCTTCTCCCTCTGCCTATGTCTCTGCCTCTCTCTCTCTGTGACTATCATAAATAAATAAAAAATTAAAAAAAATACTTTAA	1	SINEC2A1_CF	3.4	YES
SINE	BOX	G_WOLF	chr1	10610353	10610549	113214508	113214508	gagagtctattttaa	gagagtctattttaa	gagagtctattttaa	revcom2	SINE/tRNA	Reverse	SINEC_Cf	-	N/A	113214524	113214523	N/A	10610534	10610338	10610535	10610339	FALSE	TTTAAAT	1000	113214509-113214523	10610339\10610353	FALSE	10610535\10610549	10610359\10610366	chr1:10610354-10610534	TAATATTTTTTTTATTTATTTATGACAGTCACACAGAGAGAGAGAGAGAGGCAGAGACACAGGCAGAGGGAGAAGCAGTCTCCATGCACCGGGAGCCCGATGTGGGATTCGATCCTGGGTCTCCAGGATCGCGCCCTGGGCCAAAGGCAGGCGCTAAACCACTGCGCCACCCAGGGATCCC	1	SINEC_Cf	3.5	YES
SINE	BOX	G_WOLF	chr1	10835578	10835785	112989393	112989393	tccttctatgtcttt	tccttctatgtcttt	tccttctatgtcttt	revcom2	SINE/tRNA	Reverse	SINEC2A1_CF	-	N/A	112989409	112989408	N/A	10835770	10835563	10835771	10835564	FALSE	TCTTTAT	1000	112989394-112989408	10835564\10835578	FALSE	10835771\10835785	10835579\10835586	chr1:10835579-10835770	TTTTTTTTCTTAAAGATTTTATTTATTTATTCATGATAGTTACACAGAGAGAGAGAGAGAGGCAGAGACACAGGCAGAGGGAGAAGCAGGCTCCATGCACCGGGAGCCCGACGTGGGATTCGATCCCGGGTCTCCAGGATCGCGCCCTGGGCCAAAGGCAGGCGCTAAACCGCTGTGCCACCCAGGGATCCC	1	SINEC2A1_CF	3.2	YES
SINE	BOX	G_WOLF	chr1	10884549	10884751	112940605	112940605	aatatataacttta	aatatataacttta	aatatataacttta	revcom2	SINE/tRNA	Reverse	SINEC2A1_CF	-	N/A	112940620	112940619	N/A	10884737	10884535	10884738	10884536	FALSE	CTTTAAA	1000	112940606-112940619	10884536\10884549	FALSE	10884738\10884751	10884550\10884559	chr1:10884550-10884737	TTTTTTTTTTAATTTTTATTTATTTATGATAGTCACACACACACACAGAGAGAGAGAGGCAGAGACACAGGCAGAGGGAGAAGCAGGCTCCATGCACCGGGAGCCTGACGTGGGATTCGATCCCGGGTCTCCAGGATCGCGCCCTGGGCCAAAGGCAGGCGCTAAACCGCTGCGCCACCAGGGATCCC	1	SINEC2A1_CF	3.7	YES
SINE	BOX	G_WOLF	chr1	11393761	11393994	112418072	112418072	N/A	N/A	N/A	revcom2	SINE/tRNA	Reverse	SINEC2A1_CF	-	112418077	112418078	112418074	112418075	11393992	11393757	11393993	11393758	FALSE	N/A	1000	N/A	N/A\N/A	FALSE	N/A\N/A	11393759\11393762	chr1:11393758-11393992	CTTTTCTTTTCTTTTCTTCTTTTCTTTCTTTTCTTTTTCTTTTTTTTTTTTTTAAGATTTTATTTATTTATTCATGAGAATACACAGAGAGGAGAGAGAGAGAGGCAGAGACACAGGCAGAGGGAGAAGCAGGCTCCATGCACCGAGAGCCCGACGTGGGATTCGATCCCGGGTCTCCAGGATCGCGCCCTGGGCCAAAGGCAGGCGCCAAACCGCTGCGCCACCCAGGGATCCC	1	SINEC2A1_CF	3.1	YES
SINE	BOX	G_WOLF	chr1	11511486	11511683	112293850	112293850	cataaataggattttt	cataaataggattttt	cataaataggattttt	revcom2	SINE/tRNA	Reverse	SINEC2A1_CF	-	N/A	112293867	112293866	N/A	11511667	11511470	11511668	11511471	FALSE	TTTTTAA	1000	112293851-112293866	11511471\11511486	FALSE	11511668\11511683	11511487\11511489	chr1:11511487-11511667	TTTAAAGATTTTATTTATTTATTCATGATAGTTACACAGAGAGAGACAGAGAGGCAGAGACACAGGCAGAGGGAGAAGCAGGCTCCATGCAGGGAGCCCGACGTGGGATTCGATCCCAGGCCTCCAGGATGGCGCCCCGGGCCAAAGGCAGGCGCCAAACCGCTGCGCCACCCCGGGATCC	1	SINEC_Cf	4.6	YES
SINE	BOX	G_WOLF	chr1	11534931	11535137	112270574	112270574	ctctatattcaattta	ctctatattcaattta	ctctatattcaattta	revcom2	SINE/tRNA	Reverse	SINEC_Cf	-	N/A	112270591	112270590	N/A	11535121	11534915	11535122	11534916	FALSE	ATTTAGA	1000	112270575-112270590	11534916\11534931	FALSE	11535122\11535137	11534932\11534935	chr1:11534932-11535121	TTTTATTATTTTTTTTAATTTTTATTTATTTATGATAGTCACAGAGAGAGAAAGAGAGAGGCAGAGACATAGGCAGAGGGAGAAGCAGGCTCCATGCACCGGAAGCCCGATGTGGGATTCGATCCCGGGTCTCCAGGATCACGCCCTGGGCCAAAGGCAGGCGCCAAACCGCTGCGCCACCCAGGGATCC	1	SINEC_Cf	2.8	YES
SINE	BOX	G_WOLF	chr1	11570068	11570253	112235612	112235612	a	a	a	revcom2	SINE/tRNA	Forward	SINEC2A1_CF	-	N/A	112235614	112235613	N/A	11570252	11570067	11570253	11570068	FALSE	N/A	1000	112235613-112235613	11570068\11570068	FALSE	11570253\11570253	11570240\11570252	chr1:11570069-11570252	GGGGATCCCTGGGTGGCGCAGCGGTTTGGCGCCTGCCTTTGGCCCAGGGCGCGATCCTGGAGACCCCGGATCGAGTCCCACGTCGGGCTCCCGGTGCATGGAGCCTGCTTCTCCCTCTGCCTATGTCTCTGCCTCTCTCTCTCTCTCTCTCTCTGTGTGACTATCATAAATAAAAAAAAAAAAA	1	SINEC2A1_CF	2.3	YES
SINE	BOX	G_WOLF	chr1	11633820	11634022	112171787	112171787	tttgaaatacattatta	tttgaaatacattatta	tttgaaatacattatta	revcom2	SINE/tRNA	Forward	SINEC_Cf	-	N/A	112171805	112171804	N/A	11634005	11633803	11634006	11633804	FALSE	TCAAACA	1000	112171788-112171804	11633804\11633820	FALSE	11634006\11634022	11633989\11634003	chr1:11633821-11634005	GGGATCCCTGGGTGGCGCAGCGGTTTGGCGCCTGCCTTTGGCCCAGGGCGCGATCCTGGAGACCCGGGATCGAATCCCACGTCAGGCTCCCGGTGCATGGAGCCTGCTTCTCCCTCTGCCTGTGTCTCTGCCTCTCTCTCTCTCTCTCTGTGACTATCATAAATAAATAAAAAAAAAAAAAAATT	1	SINEC_Cf	0.6	YES
SINE	BOX	G_WOLF	chr1	11999890	12000099	111805605	111805605	taaatctagttctt	taaatctagttctt	taaatctagttctt	revcom2	SINE/tRNA	Forward	SINEC_Cf	-	N/A	111805620	111805619	N/A	12000085	11999876	12000086	11999877	FALSE	ATTTAGA	1000	111805606-111805619	11999877\11999890	FALSE	12000086\12000099	12000083\12000085	chr1:11999891-12000085	GGGATCCCTGGGTGGCGCAGCGGTTTAGTGCCTGCCTTTGGCCCAGGGTGTGATCCTGGAGACCCGGGATCGAGTCCCACATTGGGCTCCTGGTGCATGGAGCCTGCTTCTCCCTCTGCCTGTGTCTCTGCCTCTCTCTCTCTCTCTGTGACTATCATAAATAAATAAAAATTAAAAAAAAAATAAATAAATAAA	1	SINEC_Cf	4.4	YES
SINE	BOX	G_WOLF	chr1	12677271	12677475	111127854	111127854	N/A	N/A	N/A	revcom2	SINE/tRNA	Forward	SINEC_Cf	-	N/A	111127855	111127854	N/A	12677475	12677271	12677476	12677272	FALSE	N/A	1000	N/A	N/A\N/A	FALSE	N/A\N/A	12677475\12677475	chr1:12677272-12677475	GGATCCCTGGGTGGCACAGCGGTTTGGCGCCTGCCTTTGGCCCAGGGCATGATCCTGGAGATCCGGGATCGAATCCCATGTCGGGCTCCTGGTGCATGGAGCCTGCTTCTCCTTCTGCCTGTGTCTCTGCCTCTCTCTCTCTCTCTCTGTGTGACTATCATAAATAAATAAAAATTAAAAAAAAAAAAAAAGGCCAGGCTATGA	1	SINEC_Cf	3.7	YES
SINE	BOX	G_WOLF	chr1	12705469	12705703	111098971	111098971	aaactgacatttccct	aaactgacatttccct	aaactgacatttccct	revcom2	SINE/tRNA	Forward	SINEC_Cf	-	N/A	111098988	111098987	N/A	12705687	12705453	12705688	12705454	FALSE	AGTTTAA	1000	111098972-111098987	12705454\12705469	FALSE	12705688\12705703	12705672\12705687	chr1:12705470-12705687	GGGATCCCTGGGTGGCGCAGCGGTTTGGCGCCTGCCTTTGGCCCAGGGCGCGATCCTGGAGACCCGGGATCGAATCCCACATCAGGCTCCCGGTGCATGGAGCCTGCTTCTCCCTCTGCCTATGTCTCTGTGCCTCTCTCTCTCTCTCTCTGTGACTATCATAAATAAATAAAAAAATTAAAAAAAAAAAAAGAAATATTCTAAAAAAAAAAAAAAAA	1	SINEC2A1_CF	4.1	YES
SINE	BOX	G_WOLF	chr1	12811780	12812000	110992596	110992596	taaaggggatttgtt	taaaggggatttgtt	taaaggggatttgtt	revcom2	SINE/tRNA	Reverse	SINEC2A1_CF	-	N/A	110992612	110992611	N/A	12811985	12811765	12811986	12811766	FALSE	TTGTTAA	1000	110992597-110992611	12811766\12811780	FALSE	12811986\12812000	12811781\12811804	chr1:12811781-12811985	TTTTTTTTTTTTTTTTTTTTTTTTAAATTTTTTATTTATTTATGATAGTCACAGAGAGAGAGAGAGAGCGCGCGGCAGAGACACAGGCAGAGGGAGGAACAGGCTCCATGCACCGGGAGCCCGATGTGGGATTCGATCCCGGGTCTCCAGGATCGCGCCCTGGGCCAAAGGCAGGCGCCAAACCGCTGCGTCACCCAGGGATCCC	1	SINEC2A1_CF	4.1	YES
SINE	BOX	G_WOLF	chr1	12821008	12821208	110983584	110983584	taaacataacacac	taaacataacacac	taaacataacacac	revcom2	SINE/tRNA	Forward	SINEC_Cf	-	N/A	110983599	110983598	N/A	12821194	12820994	12821195	12820995	FALSE	GTTTAAA	1000	110983585-110983598	12820995\12821008	FALSE	12821195\12821208	12821180\12821189	chr1:12821009-12821194	GGGATCCCTGGGTGGCGCAGCGGTTTAGCGCCTGTCTTTGGCCCAGGGCGCGATCCTGGAGACCCGGGATCGAATCCCACATCAGGCTCCCGGTGCATGGAGCCTGCTTCTCCCTTTGCCTGTGTCTCTGCCTCTCTCTCTCTCTGTGACTATCATAAATAAATAAAAATTAAAAAAAAAATAAAA	1	SINEC_Cf	2.8	YES
SINE	BOX	G_WOLF	chr1	12884110	12884318	110920610	110920610	aaaaatggtacaatagg	aaaaatggtacaatagg	aaaaatggtacaatagg	revcom2	SINE/tRNA	Forward	SINEC2A1_CF	-	N/A	110920628	110920627	N/A	12884301	12884093	12884302	12884094	FALSE	TTTTTAT	1000	110920611-110920627	12884094\12884110	FALSE	12884302\12884318	12884298\12884301	chr1:12884111-12884301	GGGATCCCTGGGTGGCGCAGCGGTTTGGCGCCTGCCTTTGGCCCAGGGCGCGATCCTGGAGACCCAGGATCGAATCCCACATCAGGCTCCCGGTGCATGGAGCCTGCTTCTCCCTCTGCCTGTGTCTCTGCCTCTCTCTCTCTCTCTCTGTGACTATCATAAATAAATAAAAATTAAAAAAAAAATTAAAA	1	SINEC_Cf	1.6	YES
SINE	BOX	G_WOLF	chr1	12980742	12980945	110824160	110824160	aaacttcagaagttt	aaacttcagaagttt	aaacttcagaagttt	revcom2	SINE/tRNA	Forward	SINEC_Cf	-	N/A	110824176	110824175	N/A	12980930	12980727	12980931	12980728	FALSE	AGTTTGA	1000	110824161-110824175	12980728\12980742	FALSE	12980931\12980945	12980920\12980930	chr1:12980743-12980930	GGGATCCCTGGGTGGCGCAGCGGTTTGGCGCCTGCCTTTGGCCCAGGGCACGATCCTGGAGACCCGGGATCGAATCCCACATCAGGCTCCCGGTGCATGGAGCCTGCTTCTCCCTCTGCCTATGTCTCTGCCTCTCTCTCTCTGTCTCTCTGTGACTATCATAAATAAATAAAAATTAAAAAAAAAAA	1	SINEC_Cf	3.2	YES
SINE	BOX	G_WOLF	chr1	13070552	13070753	110734181	110734181	taaattatttttacc	taaattatttttacc	taaattatttttacc	revcom2	SINE/tRNA	Forward	SINEC2A1_CF	-	N/A	110734197	110734196	N/A	13070738	13070537	13070739	13070538	FALSE	ATTTAAT	1000	110734182-110734196	13070538\13070552	FALSE	13070739\13070753	13070715\13070738	chr1:13070553-13070738	GGGATCCCTGGGTGGCGCAGCGGTTTGGCGCCTGCCTTTGGCCCAGGGCGCGATCCTGGAGACCCGGGATCGAATCCCACGTCGGGCTCCCGGTGCATGGAGCCTGCTTCTCCCTCTGCCTGTGTCTCTGCCTCTCTCTCTCACTGTGTGCCTATCATAAATAAAAAAAAAAAAAAAAAAAAAAAA	1	SINEC2A1_CF	1.6	YES
SINE	BOX	G_WOLF	chr1	13290235	13290435	110513844	110513844	c	c	c	revcom2	SINE/tRNA	Reverse	SINEC2A1_CF	-	110513858	110513859	110513857	110513858	13290422	13290221	13290423	13290222	FALSE	N/A	1000	110513857-110513857	13290222\13290222	FALSE	13290423\13290423	N/A	chr1:13290223-13290422	CAAAACATTCTCTTTTTTTTTTTTTTTTATTTATTTATTCATGATAGTCACAGAGAGAGAGAGAGAGGCAGAGACACAGGCAGAGGGAGAAGCAGGCTCCATGCACCGGGAGCCCGATGTGGGATTCGATCCCGGGTCTCCAGGATCGCGCCCTGGGCCAAAGGCAGGCGCCAAACCACTGCGCCACCCAGGGATCCCTC	1	SINEC2A1_CF	1.6	YES
SINE	BOX	G_WOLF	chr1	13487548	13487755	110320814	110320814	N/A	N/A	N/A	revcom2	SINE/tRNA	Forward	SINEC2A1_CF	-	110320814	110320815	110320810	110320811	13487756	13487548	13487757	13487549	FALSE	N/A	1000	N/A	N/A\N/A	FALSE	N/A\N/A	13487748\13487751	chr1:13487549-13487756	GGATCCCTGGGTGGCGCAGCGGTTTAGCGCCTGCCTTTGGCCCAGGGCGCGATCCTGGAGACCCGGAATCGAATCCCACATCGGGCTCCCGGTGCATGGAGCCTGCTTCTCCCTCTGCCTATGTCTCTGCCTCTCTCTCTCTCTCTGTGTGTGTGACTATCATAAATAAATAAATTAAGAAAATTAAAAAAAAAAAAAGAAAATGGGT	1	SINEC2A1_CF	4.1	YES
SINE	BOX	G_WOLF	chr1	13551677	13551883	110256757	110256757	aaaaacattctcgcca	aaaaacattctcgcca	aaaaacattctcgcca	revcom2	SINE/tRNA	Forward	SINEC_Cf2	-	N/A	110256774	110256773	N/A	13551867	13551661	13551868	13551662	FALSE	TTTTTAA	1000	110256758-110256773	13551662\13551677	FALSE	13551868\13551883	13551857\13551867	chr1:13551678-13551867	GGGCAGCCCAGGTGGCTCAGCGGTTTAGCGCCGCCTGCAGCCCAGGGTGTGATCCTGGAGACCTGGGATTGAGTCTCACGTCGGGCTCCTTGCATGGAGCCTGCTTCTCCCTCTGCCTGTGTTGTGTCTCTGCCTCTCTCTCTCTGTGTATCTCTAATGAATAAATAAATAAAATGTTTAAAAAAAAAAA	1	SINEC_Cf2	5.6	YES
SINE	BOX	G_WOLF	chr1	13625811	13626022	110182740	110182740	aattaattgtagaacc	aattaattgtagaacc	aattaattgtagaacc	revcom2	SINE/tRNA	Forward	SINEC2A1_CF	-	N/A	110182757	110182756	N/A	13626006	13625795	13626007	13625796	FALSE	TAATTAT	1000	110182741-110182756	13625796\13625811	FALSE	13626007\13626022	13625995\13626006	chr1:13625812-13626006	GGGATCCCTGGGTGGCCGCAGCGGTTTGGCGCCTGCCTTTGGCCCAGGGCGCGATCCTGGAGACCCGGGATCGAATCCCACATCGGGCTCCTGGTGCATGGAGCCTGCTTCTCCCTCTGCCTGTGTCTCTGCCTCTCTCTCTCTCACTGTGTGCCTATCATAAATAAATAAAAAAAAAAAATTAAAAAAAAAAAA	1	SINEC_Cf	2.1	YES
SINE	BOX	G_WOLF	chr1	13900774	13900970	109907703	109907703	aaaaattcaaatattcc	aaaaattcaaatattcc	aaaaattcaaatattcc	revcom2	SINE/tRNA	Forward	SINEC2A1_CF	-	N/A	109907721	109907720	N/A	13900953	13900757	13900954	13900758	FALSE	TTTTTAA	1000	109907704-109907720	13900758\13900774	FALSE	13900954\13900970	13900947\13900953	chr1:13900775-13900953	GGGATCCCTGGGTGGCGCAGCGGTTTGGCGCCTGCCTTTGGCCCAGGGCGCGATCCTGGAGACCCGGGATCGAATCCCATGTCGGGCTCCCGGTGCATGGAGCCTGCTTCTCCCTCTGCCTGTGTCTCTGCCTCTCTCTCTCTCTGTGACTATCATAAATAAATAAAAATTTAAAAAAA	1	SINEC2A1_CF	0.6	YES
SINE	BOX	G_WOLF	chr1	13924536	13924726	109884169	109884169	atcttcacctattttt	atcttcacctattttt	atcttcacctattttt	revcom2	SINE/tRNA	Reverse	SINEC_Cf	-	N/A	109884186	109884185	N/A	13924710	13924520	13924711	13924521	FALSE	TTTTTAT	1000	109884170-109884185	13924521\13924536	FALSE	13924711\13924726	13924537\13924545	chr1:13924537-13924710	TTTTTTTTTATTTATGATAGGCACACAGTGAGAGAGAGAGAGGCAGAGACACAGGCAGAGGGAGAAGCAGGCTCCATGCACCGGGAGCCCGATGTGGGATTCGATCCCGGATCTCCAGGATCGCGCCCTGGGCCAAAGGCAGGCGCCAAACCGCTGCACCACCCAGGGATCCCT	1	SINEC_Cf	3.5	YES
SINE	BOX	G_WOLF	chr1	13952655	13952875	109856276	109856276	aaa	aaa	aaa	revcom2	SINE/tRNA	Forward	SINEC2A1_CF	-	109856276	109856277	109856267	109856268	13952876	13952655	13952877	13952656	FALSE	N/A	1000	109856277-109856279	13952653\13952655	FALSE	13952874\13952876	13952870\13952872	chr1:13952656-13952873	GGGATCCCTGGGTGGCGCAGCGGTTTGGCGCCTGCCTTTGGCCCAGGGCGCGATCCTGGAGACCTGGGATCGAATCCCACGTCGGGCTCCCGGTGCATGGAGCCTGCTTCTCCCTCTGCCTGTGTCTCTGCCTCTCTCCCTCTCTCTTGGTAACTATCATAAATAAATAAAAATTAAAAAAAAAATTAAAAAAAATAAAAAATAAAAAATAAATAAAT	1	SINEC2A1_CF	2.1	YES
SINE	BOX	G_WOLF	chr1	14191371	14191567	109551482	109551482	aaatagttcaagaga	aaatagttcaagaga	aaatagttcaagaga	revcom2	SINE/tRNA	Forward	SINEC2A1_CF	-	N/A	109551498	109551497	N/A	14191552	14191356	14191553	14191357	FALSE	TATTTAA	1000	109551483-109551497	14191357\14191371	FALSE	14191553\14191567	14191546\14191552	chr1:14191372-14191552	GGGGATCCCTGGGTGGTGCAGCGGTTTAGCGCCTGCCTTTGGCCCAGGGCGCGATCCTGGAGACCCGGGATCGAATCCCACGTCGGGCTCCGGTGCATGGAGCCTGCTTCTCTCTCTGCCTCTCTCTCTCTCTCCCTCCCTCTCTGTCGATCATGAATAAATAAATAAAAATATAAAAAAA	1	SINEC2A1_CF	5.6	YES
SINE	BOX	G_WOLF	chr1	14215513	14215708	109521008	109521008	aaaaaaaagttttctttg	aaaaaaaagttttctttg	aaaaaaaagttttctttg	revcom2	SINE/tRNA	Forward	SINEC_Cf3	-	N/A	109521027	109521026	N/A	14215690	14215495	14215691	14215496	FALSE	TTTTTGA	1000	109521009-109521026	14215496\14215513	FALSE	14215691\14215708	14215676\14215690	chr1:14215514-14215690	GGGCAGCCCGGGTGGCTCAGTGGTTTAGTGCCGCCTTCAGCCCAGGGCCTGATCCTGGAGACCTGGGATCGAGTCCCACGTCGGGCTCCCTGCATGGGGCCTGCTCCTCCCTCTGCCTGTGTCTGCTTCTCTCTCTGTCTCTCATGACTAAATAAAATCTTTAAAAAAAAAAAAAAA	1	SINEC_Cf3	4.7	YES
SINE	BOX	G_WOLF	chr1	14536569	14536789	109199873	109199873	cccacataccttgtt	cccacataccttgtt	cccacataccttgtt	revcom2	SINE/tRNA	Reverse	SINEC2A1_CF	-	N/A	109199889	109199888	N/A	14536774	14536554	14536775	14536555	FALSE	TTGTTGA	1000	109199874-109199888	14536555\14536569	FALSE	14536775\14536789	14536570\14536587	chr1:14536570-14536774	TTTTTTTTTTTTTTTTTTAAATATTTTTTTCTTTATTTATTTATGATAGTCACACACAGAGAGAGAGAGAGAGAGGCAGAGACATAGGCAGAGGGAGAAGCAGGCTCCATGCACCGGGAGCCCGACGTGGGATTCGATCCCGGGTCTCCAGGATCGCGCCCTGGGCCAAAGGCAGGCGCCAAACCGCTGCGCCACCCAGGGATCC	1	SINEC2A1_CF	1.5	YES
SINE	BOX	G_WOLF	chr1	14846459	14846675	108889394	108889394	taaaagactcatgtc	taaaagactcatgtc	taaaagactcatgtc	revcom2	SINE/tRNA	Forward	SINEC2A1_CF	-	N/A	108889410	108889409	N/A	14846660	14846444	14846661	14846445	FALSE	TTTTAGA	1000	108889395-108889409	14846445\14846459	FALSE	14846661\14846675	14846642\14846660	chr1:14846460-14846660	GGGATCCCTGGGTGGCGCAGCGGTTTGGCGCCTGCCTTTGGCCCAGGGCGCGATCCTGGAGACCCCGGATCGAATCCCACGTCGGGCTCCCGGTGCATGGAGCCTGCTTCTCCTCTGCCTGTGTCTCTGCCTTCTTCTCTCTCTCTCTCTGTGACTATCCTAAATAAATAAATAAAATATTTAAAAAAAAAAAAAAAAAAA	1	SINEC2A1_CF	2.1	YES
SINE	BOX	G_WOLF	chr1	14975791	14975995	108760145	108760145	aaataaataaata	aaataaataaata	aaataaataaata	revcom2	SINE/tRNA	Forward	SINEC_Cf	-	N/A	108760159	108760158	N/A	14975982	14975778	14975983	14975779	FALSE	TATTTTT	1000	108760146-108760158	14975779\14975791	FALSE	14975983\14975995	14975979\14975981	chr1:14975792-14975982	GGGATCCCTGGGTGGCGCAGCGGTTTGGCGCCTGCCTTTGGCCCAGGGCGCGATCCTGGAGACCCGGGATCGAATCCCACATCAGGCTCCTGGTGCATGGAGCCTGCTTCTCCCTCTGCCTGTGTCTCTGCCTCTCTCTCTCTCTCTGTAACTATCATAAATAAATTAAAAAATTAAATAAATAAATAAAT	1	SINEC_Cf	3.3	YES
SINE	BOX	G_WOLF	chr1	15024033	15024232	108712039	108712039	taaaaaaacaaaacag	taaaaaaacaaaacag	taaaaaaacaaaacag	revcom2	SINE/tRNA	Forward	SINEC2A1_CF	-	N/A	108712056	108712055	N/A	15024216	15024017	15024217	15024018	FALSE	TTTTAAA	1000	108712040-108712055	15024018\15024033	FALSE	15024217\15024232	15024213\15024216	chr1:15024034-15024216	GGATCCCTGGGTGGCACAGCGGTTTGGCGCCTGCCTTTGGCCCAGGGCACGATCCTGGAGACCCGGGATCGAATCCCACATCAGGCTCCCGGTGCATGGAGCCTGCCTCTCCCTCTGCCTATGTCTCTGCCTCTCTCCCTTTCTCTCTCTGTGACTATCATAAAAAAAAATAAATAAATAAAA	1	SINEC_Cf	6.6	YES
SINE	BOX	G_WOLF	chr1	15240588	15240817	108495360	108495360	ccaaatgtcatccatt	ccaaatgtcatccatt	ccaaatgtcatccatt	revcom2	SINE/tRNA	Reverse	SINEC2A1_CF	-	N/A	108495377	108495376	N/A	15240801	15240572	15240802	15240573	FALSE	CCATTAG	1000	108495361-108495376	15240573\15240588	FALSE	15240802\15240817	15240589\15240602	chr1:15240589-15240801	TTTTTTTTTTTTTTAAATAAGATTTTTTTTTTTTTTTAAGATTTTATTTATTTATTCATGATAGTCACAGAGAGAGAGAGAGGCAGAGACACAGGCAGAGGGAGAAGCAGGCTCCATGCACCGGGAGCCCGATGTGGGATTCGATCCCGGGTCTCCAGGATCGCGCCCTGGGCCAAAGGCAGGCACCAAACCGCTGCGCCACCCAGGGATCCC	1	SINEC2A1_CF	2.7	YES
SINE	BOX	G_WOLF	chr1	15403187	15403412	108332897	108332897	taaaagtttctac	taaaagtttctac	taaaagtttctac	revcom2	SINE/tRNA	Forward	SINEC2A1_CF	-	N/A	108332911	108332910	N/A	15403399	15403174	15403400	15403175	FALSE	TTTTAAA	1000	108332898-108332910	15403175\15403187	FALSE	15403400\15403412	15403388\15403399	chr1:15403188-15403399	GGGATCCCTGGGTGGCGCAGCGGTTTGGCGCCTGCCTTTGGCCCAGGGCGCGATCCTGGAGACGCGGGATCGAATCCCACGTCAGGCTCCCGGTGCATGGAGCCTGCTTCTCCCTCTGCCTGTGTCTCTGCCTCTCTCTCTCTCTCTCTCTCTCTGTGACTATCATAAATAAATAAAATCTTAAAGAAAAAAAAAAAAATAAAAAAAAAAAA	1	SINEC2A1_CF	3.1	YES
SINE	BOX	G_WOLF	chr1	15853975	15854178	107881999	107881999	tagattaattt	tagattaattt	tagattaattt	revcom2	SINE/tRNA	Reverse	SINEC2A1_CF	-	N/A	107882011	107882010	N/A	15854167	15853964	15854168	15853965	FALSE	AATTTTC	1000	107882000-107882010	15853965\15853975	FALSE	15854168\15854178	15853981\15853986	chr1:15853976-15854167	CTGTGTTTTTTGTTTTTATGATAGTCACAAGAGAGAAAAGAAGAGAGAAGCGAAAGAGAGAGCAGAGACATAGGCAAAGGGAGAAGCAGGCTCCATGCACCGGGAGCCCGATGTGGGATTCGATCCCAGGTCTCTAGGATCGCGCCCTGGGCCAGAGGCAGGCGCCAAACCACTGCACCACCCAGGGATCCC	1	SINEC2A1_CF	5.8	YES
SINE	BOX	G_WOLF	chr1	16280645	16280851	107454232	107454232	ttcatcagcttcct	ttcatcagcttcct	ttcatcagcttcct	revcom2	SINE/tRNA	Reverse	SINEC2A1_CF	-	N/A	107454247	107454246	N/A	16280837	16280631	16280838	16280632	FALSE	TTCCTAA	1000	107454233-107454246	16280632\16280645	FALSE	16280838\16280851	16280646\16280663	chr1:16280646-16280837	TTTTTTTTTTTTTTTTTTAATTTTATTTATTTATGATAGTCACACACAGAGAGAGAGAGAGGCAGAGACATAGGCAGAGGGAGAAGCAGGCTCCATGCACCGGGAGCCCGACGTGGGATTCGATCCCGGGTCTCCAGGATCGCGCCCTGGGCCGAAGGCAGGCGCTAAACCGCTGCGCCACCCAGGGATCCC	1	SINEC2A1_CF	2.1	YES
SINE	BOX	G_WOLF	chr1	17278792	17278995	106443141	106443141	N/A	N/A	N/A	revcom2	SINE/tRNA	Reverse	SINEC_Cf	-	N/A	106443142	106443141	N/A	17278994	17278792	17278995	17278793	FALSE	N/A	1000	N/A	N/A\N/A	FALSE	N/A\N/A	17278793\17278805	chr1:17278793-17278994	TTTTTTTTTTTTTAATTTTTATTTATTTATGATAGGCACACAGTGAGAGAGAGAGAGGCAGAGACACAGGCAGAGGGAGAAGCAGGCTCCATGCACCGGGAGCCCGACGTGGGATTTGATCCTGGGTCTCCAGGATCGCGCCCTGGGCCAAAGGCAGGCGCTAAACCGCTGCGCCACCCAGGGATCCCCAGTTCATGGATTT	1	SINEC_Cf	2.7	YES
SINE	BOX	G_WOLF	chr1	17411150	17411356	106316219	106316219	taacatacattttcttt	taacatacattttcttt	taacatacattttcttt	revcom2	SINE/tRNA	Reverse	SINEC2A1_CF	-	N/A	106316237	106316236	N/A	17411339	17411133	17411340	17411134	FALSE	TCTTTAG	1000	106316220-106316236	17411134\17411150	FALSE	17411340\17411356	17411151\17411158	chr1:17411151-17411339	TTTTTTTTATTATTATTATTTATTTATGATAGTCACACAGAGAGAGAGAGAGAGAGAGGCAGAGACATAGGCAGAGGGAGAAGCAGGCTCCATGCACCGGGAGCCCGACGTGGGATTCGATCCCGGGTCTCCAGGATCGTGCCCTGGGCCAAAGGCAGGTGCTAAACCGCTGCACCACCCAGGGATCCC	1	SINEC2A1_CF	3.7	YES
SINE	BOX	G_WOLF	chr1	17430870	17431086	106296733	106296733	N/A	N/A	N/A	revcom2	SINE/tRNA	Forward	SINEC2A1_CF	-	106296734	106296735	106296733	106296734	17431086	17430869	17431087	17430870	FALSE	N/A	1000	N/A	N/A\N/A	FALSE	N/A\N/A	N/A	chr1:17430870-17431086	GGGATCCCTGGGTGGCGCAGCGGTTTAGTGTCTGCCTTTGGCCCAGGGCGCTGATCCCGGAGACCCGGGATCGAATCCCACGTCGGGCTCCCGGTGCACGGAGCCTGCTTCTCCCTCTGCCTATGTCTCTGCCTCTCTTTCTCTCTCTCTCTCTCTGTGACTATCATAAATAAATAAATAAATAAAAATTAAAAAAAAAAAAGAAACAATTTTCTCT	1	SINEC2A1_CF	4.6	YES
SINE	BOX	G_WOLF	chr1	17663328	17663522	106064129	106064129	aaaaatatcagtgcttg	aaaaatatcagtgcttg	aaaaatatcagtgcttg	revcom2	SINE/tRNA	Forward	SINEC_Cf	-	N/A	106064147	106064146	N/A	17663505	17663311	17663506	17663312	FALSE	TTTTTAC	1000	106064130-106064146	17663312\17663328	FALSE	17663506\17663522	17663500\17663505	chr1:17663329-17663505	GGGATCCCTGGGTGGCGCAGCAGTTTAGCGCCTGCCTTTGGCCCAGGGCGCAATCCTGGAGACCCGGGATCGAATCCCACGTCGGGCTCCCGGTGCATGGAGCCTGCTTCTCCCTCTGCCTGTGTCTCTGCCTCTCTCTCTCTCTGTGACTATCATAAATAAATAAAAATTAAAAAA	1	SINEC_Cf	1.7	YES
SINE	BOX	G_WOLF	chr1	18020527	18020735	105705547	105705547	aacaagagaaccag	aacaagagaaccag	aacaagagaaccag	revcom2	SINE/tRNA	Forward	SINEC_Cf	-	N/A	105705562	105705561	N/A	18020721	18020513	18020722	18020514	FALSE	TTGTTAA	1000	105705548-105705561	18020514\18020527	FALSE	18020722\18020735	18020721\18020721	chr1:18020528-18020721	GGATCCCTGGGTGGCGCAGCGGTTTGGCCTCTGCCTTTGGCCCAGGGCACGATCCTGGAGACCCGGGATCGAATCCCACGTCGGGCTCCCGGTGCATGGAGCCTGCTTCTCCCTCTGCCTGTGTCTCTGCCTCTCTCTCTCTCTCTCTCTGTGACTATCATAAATAAATTAAAAAATTAAAAAAAAATATATTA	1	SINEC_Cf	2.2	YES
SINE	BOX	G_WOLF	chr1	18169217	18169449	105562912	105562912	gaaagctaagaccaggg	gaaagctaagaccaggg	gaaagctaagaccaggg	revcom2	SINE/tRNA	Forward	SINEC2A1_CF	-	N/A	105562930	105562929	N/A	18169432	18169200	18169433	18169201	FALSE	CTTTCTA	500	105562913-105562929	18169201\18169217	FALSE	18169433\18169449	18169416\18169431	chr1:18169218-18169432	ATCCCTGGGTGGCGCAGCGGTTTGGCGCCTGCCTTTGGCCCAGGGCGCGATCCTGGAGACCCGGGATCGAATCCCACATCGGGCTCCCGGTGCATGGAGCCTGCTTCTCCCTCGGCCTATGTCTCTGCCTCTCTCTCTCTCTCTGTGACTATCATAAATAAATAAAAATTGAAAAAAAAAATATTAAAAAAAAATATTAAAAAAAAAAAAAAAAG	1	SINEC2A1_CF	2.1	YES
SINE	BOX	G_WOLF	chr1	18251617	18251816	105480573	105480573	ttttttttttt	ttttttttttt	ttttttttttt	revcom2	SINE/tRNA	Reverse	SINEC2A1_CF	-	N/A	105480585	105480584	N/A	18251805	18251606	18251806	18251607	FALSE	TTTTTAA	1000	105480574-105480584	18251607\18251617	FALSE	18251806\18251816	18251618\18251624	chr1:18251618-18251805	TTTTTTTAAATTTTTATTTATTTATGATAGTCACAGAGAGAGAGAGAGGCACAGAGACACAGGCAGAGGGAGAAGCAGGCTCCATTCACCGGGAGCCCGACGTGGGATTCGATCCCGGGTCTCCAGGATCGCGCCCTGGGCCAAAGGCAGGCGCCAAACCGCTGCGCCACCCAGGGATCCCCCCCCCT	1	SINEC2A1_CF	2.2	YES
SINE	BOX	G_WOLF	chr1	18371760	18371997	105360007	105360007	ggagctacctcctttgt	ggagctacctcctttgt	ggagctacctcctttgt	revcom2	SINE/tRNA	Reverse	SINEC_Cf	-	N/A	105360025	105360024	N/A	18371980	18371743	18371981	18371744	FALSE	TTTGTAA	1000	105360008-105360024	18371744\18371760	FALSE	18371981\18371997	18371761\18371776	chr1:18371761-18371980	TTTTTTTTTTTTTTTTGTTTTTTTTTTTAAACATTTTTTTTTTATTTTTTTAATTTATTTATGATAGGCACACAGTGAGAGAGAGAGAGGCAGAGACACAGGCAGAGGGAGAAGCAGGCTCCATGCACCGGGAGCCCGATGTGGGATTCGATCCCAGGTCTCCAGGATCGCGCCCTGGGTCAAAGGCAGGCGCCAAACCGCTGCGCCACCCAGGGATCCC	1	SINEC_Cf	3.2	YES
SINE	BOX	G_WOLF	chr1	18472925	18473125	105259080	105259080	aataaagggag	aataaagggag	aataaagggag	revcom2	SINE/tRNA	Forward	SINEC2A1_CF	-	N/A	105259092	105259091	N/A	18473114	18472914	18473115	18472915	FALSE	TTATTGA	1000	105259081-105259091	18472915\18472925	FALSE	18473115\18473125	18473099\18473111	chr1:18472926-18473114	CCCTGGGTGGCGCAGCGGTTTGGCGCCTGCCTTTGGCCCAGGGCGTGATCCCGGAGACCCGGGATCGAATCCCACGTCGGGCTCCCGGTGCATGGAGCCTGCTTCTCCCTCTGCCTGTGTCTCTGCCTCGATCTCTCTCTCTGTGTGACTATCATAAATAAATAAAAATTTATAAAAAAAAAAAAATAA	1	SINEC2A1_CF	2.7	YES
SINE	BOX	G_WOLF	chr1	18773635	18773847	104958606	104958606	agcattgtacttga	agcattgtacttga	agcattgtacttga	revcom2	SINE/tRNA	Forward	SINEC2A1_CF	-	N/A	104958621	104958620	N/A	18773833	18773621	18773834	18773622	FALSE	ATGCTGT	1000	104958607-104958620	18773622\18773635	FALSE	18773834\18773847	18773809\18773833	chr1:18773636-18773833	GGGGATCCCTGGGTGGCGCAGCGGTTTGGCGCCTGCCTTTGGCCCAGGGCCCGATCCTGGAGACCTGGGATCGAATCCCACGTCGGGCTCCCGGTGCATGGAGCCTGCTTCTCCCTCTGCCTGTGTCTCTGCCTCTCTCTCTCTCTCTCTGTGACCATCATAAATAAATAAATAAAAAAAAAAAAAAAAAAAAAAAAA	1	SINEC2A1_CF	1.6	YES
SINE	BOX	G_WOLF	chr1	18993519	18993722	104738891	104738891	caagtagcaaagaatattt	caagtagcaaagaatattt	caagtagcaaagaatattt	revcom2	SINE/tRNA	Reverse	SINEC2A1_CF	-	N/A	104738911	104738910	N/A	18993703	18993500	18993704	18993501	FALSE	TATTTAT	1000	104738892-104738910	18993501\18993519	FALSE	18993704\18993722	18993520\18993525	chr1:18993520-18993703	TTTTTTAAATGTTTATTTATTTATGATAGTCACAGAGAGAGAAAGAGAGAGAGGCAGAGACACAGGCAGAGGGAGAAGCAGGCTCCATGCACCGGGAGCCCGACGTGGGATTCGATCCCGGGTCTCCAGGATCGCGCCCTGGGCCAAAGGCAGGCGCCAAACCCCTGCGCCACCCAGGGATCCC	1	SINEC2A1_CF	1.6	YES
SINE	BOX	G_WOLF	chr1	19013705	19013921	104718867	104718867	tgtcaatctgcttta	tgtcaatctgcttta	tgtcaatctgcttta	revcom2	SINE/tRNA	Reverse	SINEC2A1_CF	-	N/A	104718883	104718882	N/A	19013906	19013690	19013907	19013691	FALSE	CTTTAAA	1000	104718868-104718882	19013691\19013705	FALSE	19013907\19013921	19013706\19013714	chr1:19013706-19013906	TTTTTTTTTATTTTTTTTATTTTTATTTTTTTTAAATTTATGATAGTCACACAGAGAGAGAGAGAGAGAGAGGCAGAGACATAAGCAGAGGGAGAAGCAGGCTCCATGCCGGGAGCCCGACGTGGGATTCGATCCCGGGTCTGCAGGATCGCGCCCTGGGCCAAAGGCAGGCGCTAAACCGCTGCGCCACCCAGGGATCCC	1	SINEC2A1_CF	3.6	YES
SINE	BOX	G_WOLF	chr1	19264246	19264463	104467919	104467919	caaaaccacaatggg	caaaaccacaatggg	caaaaccacaatggg	revcom2	SINE/tRNA	Forward	SINEC2A1_CF	-	N/A	104467935	104467934	N/A	19264448	19264231	19264449	19264232	FALSE	TTTTGAT	1000	104467920-104467934	19264232\19264246	FALSE	19264449\19264463	19264419\19264443	chr1:19264247-19264448	GGATCCCTGGGTGGCGCAGCGGTTTGGCGCCTGCCTTTGGCCCAGGGCGCGATCCTGGAGACCCGGGATCGAATCCCACATCGGGCTCCCGGTGCATGGAGCCTGCTTCTCCCTCTGCCTGTGTCTCTGCCTCTCTCTCTCTCTCTGTAACTATCATAAATAAATAAAAATTAAAAAAAAAAAAAAAAAAAAAAAAAGAGAG	1	SINEC2A1_CF	1.6	YES
SINE	BOX	G_WOLF	chr1	19303748	19303966	104428639	104428639	tggaatgaacttttt	tggaatgaacttttt	tggaatgaacttttt	revcom2	SINE/tRNA	Reverse	SINEC_Cf	-	N/A	104428655	104428654	N/A	19303951	19303733	19303952	19303734	FALSE	TTTTTAA	1000	104428640-104428654	19303734\19303748	FALSE	19303952\19303966	19303749\19303774	chr1:19303749-19303951	TTTTTTTTTTTTTTTTTTTTTTTTTTAAAGATTTTATTTATTTATTCATGATAGTCACAGAGAGAGAGAGGGGCAGAGACACAGGCAGAGAGAGAAGCAGGCTCCATGCATCGGAAGCCCGACGTGGGATTCGATCCCGGGTCTCCAGGATCGCGCCCTGGGCCAAAGGCAGGCGCCAAACCGCTGCGCCACCCAGGGATCCC	1	SINEC_Cf	2.9	YES
SINE	BOX	G_WOLF	chr1	20021877	20022081	103709588	103709588	aaaacatttccag	aaaacatttccag	aaaacatttccag	revcom2	SINE/tRNA	Forward	SINEC_Cf	-	N/A	103709602	103709601	N/A	20022068	20021864	20022069	20021865	FALSE	GTTTTAT	1000	103709589-103709601	20021865\20021877	FALSE	20022069\20022081	20022068\20022068	chr1:20021878-20022068	GGATCCCTGGGTGGCGCAGCGGTTTGGCGCCTGCCTTTGGCCCAGGGCGCGATCCTGGAGACCTGGGATCGAATCCCACATCGGGCTCCCGGTGCATGGAGCCTGCTTCTCCCTCTGCCTATGTCTCTGCCTCTCTCTATTTCTCTCTCTGTGACTATCATAAATAAATAAAAATTAAAAAAAAATCTTTA	1	SINEC_Cf	3.2	YES
SINE	BOX	G_WOLF	chr1	20220072	20220279	103513420	103513420	aaattgatcaccttt	aaattgatcaccttt	aaattgatcaccttt	revcom2	SINE/tRNA	Forward	SINEC_Cf	-	N/A	103513436	103513435	N/A	20220264	20220057	20220265	20220058	FALSE	AATTTGA	1000	103513421-103513435	20220058\20220072	FALSE	20220265\20220279	20220259\20220264	chr1:20220073-20220264	TATCATAAATAAAAAAAAAAAAAAAAAAGGGGATCCCTGGGTGGCGCAGCGGTTTGGCGCCTGCCTTTGGCCTAGGGCGCGATCCTGGAGACCCAGGATCGAATCCCACGTCGGGCTCCCGGTGCATGGAGCCTGCTTCTCCCTCTGCCTATGTCTCTGCCTCTCTCTCTCTATCATAAATAAATTAAAAAA	1	SINEC_Cf	2.5	YES
SINE	BOX	G_WOLF	chr1	20236559	20236766	103497098	103497098	ccttaattaccttctt	ccttaattaccttctt	ccttaattaccttctt	revcom2	SINE/tRNA	Reverse	SINEC2A1_CF	-	N/A	103497115	103497114	N/A	20236750	20236543	20236751	20236544	FALSE	TTCTTAA	1000	103497099-103497114	20236544\20236559	FALSE	20236751\20236766	20236560\20236580	chr1:20236560-20236750	TTTTTTTTTTTTTTTTTTTTTAATTTTTATTTATTTATGATAGTCACAGAGAGAGAGAGAGGCAGAGACACAGGCAGAGGGAGAAGCAGGCTCCATGCACCGGGAGCCCGACGTGGGATTCGATCCCGGGTCTCCAGGATCGCGCCCTGGGCCAAAGGCAGGCGCCAAACCGCTGCGCCACCCAGGGATCC	1	SINEC2A1_CF	0.5	YES
SINE	BOX	G_WOLF	chr1	20270157	20270354	103463718	103463718	tttattttattttat	tttattttattttat	tttattttattttat	revcom2	SINE/tRNA	Reverse	SINEC_Cf2	-	N/A	103463722	103463721	N/A	20270351	20270145	20270352	20270146	FALSE	TTTATAT	1000	103463707-103463721	20270146\20270160	FALSE	20270352\20270366	20270165\20270168	chr1:20270161-20270351	TTTATTTTATTTTTTTAAAGATTTTATTTATTTATTCATGATAGTCACACAGAGAGAGAGAGGCAGAGACACAGGCAGAGGGAGAAGCAGGCTCCATGCAGGGAGCCCGACGTGGGATTCGATCCTGGGTCTCCAGGATCATGCGCTGGGCCAAAGGCAGGCACTAAACCACTGCGCCACTCAGGGATCCC	1	SINEC2A1_CF	6.4	YES
SINE	BOX	G_WOLF	chr1	20568411	20568622	103163163	103163163	aagatttagtttaaggag	aagatttagtttaaggag	aagatttagtttaaggag	revcom2	SINE/tRNA	Forward	SINEC2A1_CF	-	N/A	103163182	103163181	N/A	20568604	20568393	20568605	20568394	FALSE	ATCTTAA	1000	103163164-103163181	20568394\20568411	FALSE	20568605\20568622	20568596\20568604	chr1:20568412-20568604	GGATCCCTGGGTGGCGCAGTGGTTTGGCGCCTGCCTTTGGCCCAGGGCGCGATCCTGGAGACCCGGGATCGAATCCCACGTCAGGCTCCCGGTGCATGGAGCCTGCTTCTCCCTCTGCCTGTGTCTCTGCCTCTCTCTCTCTCTCTGTGACTATCATAAATAAATAAAAATTTAAAAAAAAGATAAAAAAAAA	1	SINEC2A1_CF	1.1	YES
SINE	BOX	G_WOLF	chr1	20794873	20795083	102936958	102936958	aaaattactcgaaatt	aaaattactcgaaatt	aaaattactcgaaatt	revcom2	SINE/tRNA	Forward	SINEC2A1_CF	-	N/A	102936975	102936974	N/A	20795067	20794857	20795068	20794858	FALSE	ATTTTAA	1000	102936959-102936974	20794858\20794873	FALSE	20795068\20795083	20795062\20795067	chr1:20794874-20795067	GGGATCCCTGGGTGGCGCAGCGGTTTGGTGCCTGCCTTTGGCCCAGGGCGCGATCCTGGAGACCCGGGATCGAATCCCACGTCGGGCTCCCGGTGCATGGAGCCTGCTTCTCCCTCTGCCTATGTCTCTGCCTCTCTCTCTCTCTCTGTGTGACTATCATAAATAAATAAAAATTAAAAAAAAATATTAAAAAA	1	SINEC_Cf	1.1	YES
SINE	BOX	G_WOLF	chr1	20995105	20995320	102736946	102736946	tactagaacatttt	tactagaacatttt	tactagaacatttt	revcom2	SINE/tRNA	Reverse	SINEC2A1_CF	-	N/A	102736961	102736960	N/A	20995306	20995091	20995307	20995092	FALSE	ATTTTAT	1000	102736947-102736960	20995092\20995105	FALSE	20995307\20995320	20995106\20995111	chr1:20995106-20995306	TTTTTTATTTTTTTTTTTTTAAATTTTATTTATTTATTTATGATATTCACACAGAGAGAGAGAGAGAGAGGCAGAGACATAGGCAGAGGGAGAAGCAGGCTCCATGCACAGGGAGCCCGACGTGGGATTCGATCCTGGGTCTCCAGGATCGCGCCCTGGGCCAAAGGCAGGCGCTAAACCGCTGCGCCACCCAGGGATCCC	1	SINEC2A1_CF	2.6	YES
SINE	BOX	G_WOLF	chr1	21070788	21071013	102661289	102661289	aaagaaaagtattga	aaagaaaagtattga	aaagaaaagtattga	revcom2	SINE/tRNA	Forward	SINEC2A1_CF	-	N/A	102661305	102661304	N/A	21070998	21070773	21070999	21070774	FALSE	TCTTTAT	1000	102661290-102661304	21070774\21070788	FALSE	21070999\21071013	21070966\21070998	chr1:21070789-21070998	GGGATCCCTGGGTGGTGCAGCGGTTTGGCGCCTGCCTTTGGCCCAGGGCGCGATCCTGGAGACCCGGGATCAAATCCCACATCAGGCTCCCGGTGCCTGGAGCCTGCTTCTCCCTCTGCCTGTGTCTCTGCCTCTCTCTCTCTGTGTGTGTGACTATCATAAATAAATAAAAAATTTAAAAAAAAAAAAAAAAAAAAAAAAAAAAAAAAA	1	SINEC2A1_CF	3.6	YES
SINE	BOX	G_WOLF	chr1	21747485	21747687	101984729	101984729	cccatatttgtcttta	cccatatttgtcttta	cccatatttgtcttta	revcom2	SINE/tRNA	Reverse	SINEC_Cf	-	N/A	101984746	101984745	N/A	21747671	21747469	21747672	21747470	FALSE	CTTTAAA	1000	101984730-101984745	21747470\21747485	FALSE	21747672\21747687	21747486\21747496	chr1:21747486-21747671	TTTTTTTTTTTAATTTTTATTTATTTATGATAGTCACACACAGAGAGAGCAAGAGAGGCAGAGACATAGGCAGAGGGAGAAGCAGGCTCCATACACCGGGAGCCTGACGTGGGATTCGATCCCGGGTCTCCAGGATCGCGCCCTGGGCCAAAGGCAGGCGCTAAACCGCTGCGCCACCCAGGGATC	1	SINEC_Cf	3.8	YES
SINE	BOX	G_WOLF	chr1	21976122	21976326	101751602	101751602	aaaatacaaatataa	aaaatacaaatataa	aaaatacaaatataa	revcom2	SINE/tRNA	Forward	SINEC2A1_CF	-	N/A	101751618	101751617	N/A	21976311	21976107	21976312	21976108	FALSE	ATTTTAA	1000	101751603-101751617	21976108\21976122	FALSE	21976312\21976326	21976307\21976311	chr1:21976123-21976311	GGGATCCCTGGGTGGCGCAGCGGTTTGGCGCCTGCCTTTGGCCCAGGGCGCAATCCTGGAGACCCGGGATCGAATCCCACGTCGGGCTCCCGGTGCATGGAGCCTGCTTCTCCCTCTGCCTGTGTCTCTGCCTCTCTCTCTCTCTCTCCTCTGTGACTATCATGAATAAATAAATAAAATCTTTAAAAA	1	SINEC2A1_CF	2.2	YES
SINE	BOX	G_WOLF	chr1	21981642	21981866	101746263	101746263	ctgggaatctgatttttt	ctgggaatctgatttttt	ctgggaatctgatttttt	revcom2	SINE/tRNA	Reverse	SINEC2A1_CF	-	N/A	101746282	101746281	N/A	21981848	21981624	21981849	21981625	FALSE	TTTTTGG	1000	101746264-101746281	21981625\21981642	FALSE	21981849\21981866	21981643\21981651	chr1:21981643-21981848	TTTTTTTTTAATTTTTATTTTTATTTATTTATTTTTTTTTTTATTTTATGATAGTCACAGAGAGAGAGAGAGAGAGGCAGAGACACAGGCAGAGGGAGAAGCAGGCTCCATGCACCGGGAGCCCGACGTGGGATTCGATCCCGGGTCTCCAGGATCGCGCCCTGGGCCAAAGGCAGGCGCCAAACCGCTGCGCCACCCAGGGATCC	1	SINEC2A1_CF	2.7	YES
SINE	BOX	G_WOLF	chr1	22133486	22133769	101594788	101594788	aaaaattaaaatat	aaaaattaaaatat	aaaaattaaaatat	revcom2	SINE/tRNA	Forward	SINEC2A1_CF	-	N/A	101594803	101594802	N/A	22133755	22133472	22133756	22133473	FALSE	TTTTTAA	500	101594789-101594802	22133473\22133486	FALSE	22133756\22133769	22133747\22133755	chr1:22133487-22133755	GGGATCCCTGGGTGGCGCAGCGGTTTAGCGCCTGCCTTTGGCCCAGGGCGCGATCCTGGAGACCCAGAATCGAATCCCACGTTGGGCTCCCGGTGCATGGAGCCTGCTTCTCCCTCTGCCTATGTCTCTGCCCCTCTCTCTCTCTCTCTCTCTCTATCTCTGTGTGACTATCATAAATAAATAAAAATTAAAAAAATAAAAAAAAGCCAGGTTAGTGGGAGAAATTATTAAAGAAGAGGGTGCTAATAGAGATTCTGTTTAAAAAAAAA	1	SINEC2A1_CF	4.1	NO
SINE	BOX	G_WOLF	chr1	22133936	22134138	101594621	101594621	ttagcctgtgttt	ttagcctgtgttt	ttagcctgtgttt	revcom2	SINE/tRNA	Reverse	SINEC2A1_CF	-	N/A	101594635	101594634	N/A	22134125	22133923	22134126	22133924	FALSE	TGTTTGA	500	101594622-101594634	22133924\22133936	FALSE	22134126\22134138	22133937\22133946	chr1:22133937-22134125	TTTTTTTTTTAATTTTTATTTATTTATGATAGTCACAGAGAGAGAGAAAGATAGAGAAGCAGAGACACAGGCAGAGGGAGAAGCAGGCTCCATGCATCGGGAGCCCGACGTGGGATTCGATCCCGGGTCTCCAGGATCACGCCCTAGGCCAAAGGCAGGCGCCAAACCGTTGCGCCACCTAGGGATCCC	1	SINEC2A1_CF	5.3	YES
SINE	BOX	G_WOLF	chr1	22146552	22146762	101582232	101582232	caaagaatat	caaagaatat	caaagaatat	revcom2	SINE/tRNA	Forward	SINEC2A1_CF	-	N/A	101582243	101582242	N/A	22146752	22146542	22146753	22146543	FALSE	CTTTGGT	1000	101582233-101582242	22146543\22146552	FALSE	22146753\22146762	22146737\22146752	chr1:22146553-22146752	GGGATCCCTGGGTGGCGCAGCGGTTTGGCGCCTGCCTTTGGCCCAGGGCGCTATCCGGGAGACCCGGGATCGAATCCCACGTCGGGCTTCCGGTGCATGGAGCCTGCTTCTCCCTCTGCCTGTGTCTCTGCCTCTCTCTCTCTCTCTCTCTCTGTGTGTGACTATCATAAATAAATAAAAATTGAAAAAAAAAAAAAAAA	1	SINEC2A1_CF	2.0	YES
SINE	BOX	G_WOLF	chr1	22417510	22417702	101310520	101310520	tataattctttt	tataattctttt	tataattctttt	revcom2	SINE/tRNA	Reverse	SINEC_Cf	-	N/A	101310533	101310532	N/A	22417690	22417498	22417691	22417499	FALSE	CTTTTCA	1000	101310521-101310532	22417499\22417510	FALSE	22417691\22417702	22417511\22417521	chr1:22417511-22417690	TTTTTTTTTTTAATTTATTTATGATAGTCACAGAGAGAGAGAGAGAGAGGCAGAGACACAGGCAGAGGGAGAAGCAGGCTCCATGCACTGGGAGCCCGACGTGGGATTCGACCCCGGGTCTCCAGGATCGCGCCCTGGGCCAAAGGCAGGCGCCAAACCGCTGCGCCACCCAGGGATCCC	1	SINEC_Cf	1.1	YES
SINE	BOX	G_WOLF	chr1	22512075	22512283	101215774	101215774	actgcaggctttt	actgcaggctttt	actgcaggctttt	revcom2	SINE/tRNA	Reverse	SINEC2A1_CF	-	N/A	101215788	101215787	N/A	22512270	22512062	22512271	22512063	FALSE	CTTTTCA	1000	101215775-101215787	22512063\22512075	FALSE	22512271\22512283	22512076\22512088	chr1:22512076-22512270	TTTTTTTTTTTTTAAAGATTTTATTTATTTATTTATTCATGAAAGAATGAGAGACAGAGAGAGCCAGAAACAAAGGCAGAGGGAGAAGCAGGCTCCATGCACCGGGAGCCCGACGTGGGATTCGATCCCGGGTCTCCAGGATCGCGCCCTGGGCCAAAGGCAGGCGCCAAACCGCTGCGCCACCCAGGGATCCCG	1	SINEC2A1_CF	5.7	YES
SINE	BOX	G_WOLF	chr1	22974504	22974717	100752991	100752991	ctgattagaagttct	ctgattagaagttct	ctgattagaagttct	revcom2	SINE/tRNA	Reverse	SINEC_Cf	-	N/A	100753007	100753006	N/A	22974702	22974489	22974703	22974490	FALSE	GTTCTAA	1000	100752992-100753006	22974490\22974504	FALSE	22974703\22974717	22974507\22974514	chr1:22974505-22974702	TATTTTTTTTATTTTATTTTTTTTTTTTAATTTTTATTTATTTATGATAGTCACAGAGAGAGAGAGGCGCAGAGACACAGGCAGAGGGAGAAGCAGGCTCCATGCACCGGGAGCCCGACGTGGGATTCGATCCCGGGTCTCCAGGATCGTGCCCTGGGCCAAAGGCAGGCGCCAAACCGCTGCGCCACCCAGGGATCC	1	SINEC_Cf	1.6	YES
SINE	BOX	G_WOLF	chr1	23076493	23076712	100651230	100651230	taaaaacatggctc	taaaaacatggctc	taaaaacatggctc	revcom2	SINE/tRNA	Forward	SINEC2A1_CF	-	N/A	100651245	100651244	N/A	23076698	23076479	23076699	23076480	FALSE	TTTTAGT	1000	100651231-100651244	23076480\23076493	FALSE	23076699\23076712	23076688\23076698	chr1:23076494-23076698	GGGATCCCTGGGTGGCGCAGCGGTTTGGCGCCTGCCTTTGGCCCAGGGCGCGATCCTGGAGACCCGGGATTGAATCCCATGTCGGGCTCCTGGTGCATGGAGCCTGCTTCTCCTTCTGCCTATGTCTCTGCCTCTCTCTCTCTCTCTCTCTCTGTGTGACTATCATAAATAAATAAAAAAATTTAAAAAAAAATAAAAAAAAAAA	1	SINEC2A1_CF	3.1	YES
SINE	BOX	G_WOLF	chr1	23109843	23110060	100618119	100618119	tttaaaagatttattcc	tttaaaagatttattcc	tttaaaagatttattcc	revcom2	SINE/tRNA	Forward	SINEC2A1_CF	-	N/A	100618137	100618136	N/A	23110043	23109826	23110044	23109827	FALSE	TTAAAAC	1000	100618120-100618136	23109827\23109843	FALSE	23110044\23110060	23110018\23110042	chr1:23109844-23110043	GGGATCCCTAGGTGGCGCAGCGGTTTGGCGCCTGCCTTCGGCCTAGGGCGCTATCCTGGAGATCCGGGATCGAATCCCACATCGGGCTCCCAGTGCATGGAGCCTGCTTCTCCCTCTGCCTGTGTCTCTGCCTCTCTCTCTCTCTCTCTCTCTCTGTGACTATCATAAATAAATAAAAAAAAAAAAAAAAAAAAAAAAAC	1	SINEC2A1_CF	4.1	YES
SINE	BOX	G_WOLF	chr1	23251509	23251711	100476934	100476934	N/A	N/A	N/A	revcom2	SINE/tRNA	Reverse	SINEC_Cf	-	100476948	100476949	100476945	100476946	23251700	23251495	23251701	23251496	FALSE	N/A	1000	N/A	N/A\N/A	FALSE	N/A\N/A	23251497\23251497	chr1:23251496-23251700	GTATGTAATGGCATTTTTTTTTAATTTTTTTATTTATTTATTTATGATAGGCACACAGTGAGAGAGAGAGAGAGGCAGAGACACAGGCAGAGGGAGAAGCAGGCTCCATGCACCGGGAGCCCGACGTGGGATTCGATCCCGGATCTCCAGGATCGCGCCCTGGGCCAAAGGCAGGCGCTAAACCGCTGCGCCACCCAGGGATCCC	1	SINEC_Cf	2.1	YES
SINE	BOX	G_WOLF	chr1	23394510	23394724	100333991	100333991	taaaatggtagggga	taaaatggtagggga	taaaatggtagggga	revcom2	SINE/tRNA	Forward	SINEC2A1_CF	-	N/A	100334007	100334006	N/A	23394709	23394495	23394710	23394496	FALSE	TTTTAAA	1000	100333992-100334006	23394496\23394510	FALSE	23394710\23394724	23394698\23394705	chr1:23394511-23394709	GGGATCCTTGGGTGGCGCAGCGGTTTGGCGCCTGCCTTTGGCCCAGGGCGCGATCCTGGAGACCCGGGATCGAATCCCACATCGGGCTCCCGGTGCATGGAGCCTGCTTCTCCCTCTGCCTATGTCTCTGCTTCTCTCTCTCTCTCTCTCTCTGTGACTATCATAAATAAATAAAAAAATAAAAAATAAAAAAAATAAA	1	SINEC2A1_CF	4.1	YES
SINE	BOX	G_WOLF	chr1	23976998	23977196	99750262	99750262	tatatggtacttt	tatatggtacttt	tatatggtacttt	revcom2	SINE/tRNA	Reverse	SINEC_Cf	-	N/A	99750276	99750275	N/A	23977183	23976985	23977184	23976986	FALSE	ACTTTAG	1000	99750263-99750275	23976986\23976998	FALSE	23977184\23977196	23976999\23977008	chr1:23976999-23977183	TTTTTTTTTTAATTTTTTTTTATTTATTTATGATAGTCACAGAGAGAGAGAGAGGCAGAGACACAGGCAGAGGGAGAAGCAGGCTCCATGCACCGGGAGCCCGACGTGGGATTCGATCCCGGGTCTCCAGGATCATGCCCTGGGCCAAAGGCAGGCGCCAAACCGCTGCGCCACCCAGGGATCCC	1	SINEC_Cf	1.1	YES
SINE	BOX	G_WOLF	chr1	24046489	24046703	99680906	99680906	taaaagcagataagt	taaaagcagataagt	taaaagcagataagt	revcom2	SINE/tRNA	Forward	SINEC2A1_CF	-	N/A	99680922	99680921	N/A	24046688	24046474	24046689	24046475	FALSE	TTTTAAT	1000	99680907-99680921	24046475\24046489	FALSE	24046689\24046703	24046685\24046688	chr1:24046490-24046688	GGGATCCCTGGGTGGCGCAGCGGTTTGGCGCCTGCCTTTGGCCCAGGGCGCGATCCTGGAGACCCGGGATCGAATCCCACATCGGGCTCCCGGTGCATGGAGCCTGCTTCTCCCTCTGCCTGTGTCTCTGCCTCTCTCTCTCTCTCTGTGACTGTCATGAATAAATAAATAAAATCTTTAAAAAAAAAATAAAATAAAA	1	SINEC2A1_CF	2.6	YES
SINE	BOX	G_WOLF	chr1	24125132	24125348	99602503	99602503	taaaatgcccactttt	taaaatgcccactttt	taaaatgcccactttt	revcom2	SINE/tRNA	Forward	SINEC2A1_CF	-	N/A	99602520	99602519	N/A	24125332	24125116	24125333	24125117	FALSE	TTTTAGA	1000	99602504-99602519	24125117\24125132	FALSE	24125333\24125348	24125329\24125332	chr1:24125133-24125332	GGGATCCCTGGGTGGCGCAGTGGTTTGGCGCCTGCCTTTGGCCCGGGGCGCGATCCTGGAGACCCGGGATCAAATCCCACATCGGGCTCCCAGCATGGAGCTTGCTTCTCCCTCTGCCTGTGTCTCTGCCTCTCTGCCTCTTTGTGACTATCATGAATAAATAAATAAAATCTTTAAAAAAAAATTAAAATAAAATAAAA	1	SINEC2A1_CF	6.1	YES
SINE	BOX	G_WOLF	chr1	24326148	24326377	99401083	99401083	aagaatacctgactttc	aagaatacctgactttc	aagaatacctgactttc	revcom2	SINE/tRNA	Forward	SINEC_Cf	-	N/A	99401101	99401100	N/A	24326360	24326131	24326361	24326132	FALSE	TTCTTGA	1000	99401084-99401100	24326132\24326148	FALSE	24326361\24326377	24326343\24326360	chr1:24326149-24326360	GGGATCCCTGGGTGGCGCAGCGGTTGGGCGCCTGCCTTTGGCCCAGGGCGCGATCCTGGAGACCCGGGATCGAATCCCACGTCGGGCTCCCGGTGCATGGAGCCTGCTTCTCCCTCTGCCTGTGTCTCTGCCTCTCTCTCTTTCTCTCTCTGTGACTATCATAAATAAATAAAAATTAAAAAAAAAAAAAATTTAAAAAAAAAAAAAAAAAA	1	SINEC_Cf	1.6	YES
SINE	BOX	G_WOLF	chr1	24451689	24451888	99275225	99275225	cttattctttattctt	cttattctttattctt	cttattctttattctt	revcom2	SINE/tRNA	Reverse	SINEC_Cf	-	N/A	99275242	99275241	N/A	24451872	24451673	24451873	24451674	FALSE	TTCTTGA	1000	99275226-99275241	24451674\24451689	FALSE	24451873\24451888	24451690\24451708	chr1:24451690-24451872	TTTTTTTTTTTTTTTTTTTATTTATGATAGGCACACAGTGAGAGAGAGAGAGGCAGAGACACAGGCAGAGGGAGAAGCAGGCTCCATGCACCGGGAGCCCGATGTGGGATTCGATCCCGGGTCTCCAGGATCGCGCCCTGGGCCAAAGGCAGGCGCCAAACCGCTGCGCCACCCAGGGATCCC	1	SINEC_Cf	2.2	YES
SINE	BOX	G_WOLF	chr1	24571068	24571285	99155957	99155957	t	t	t	revcom2	SINE/tRNA	Reverse	SINEC2A1_CF	-	99155959	99155960	99155958	99155959	24571284	24571066	24571285	24571067	FALSE	N/A	1000	99155958-99155958	24571067\24571067	FALSE	24571285\24571285	24571073\24571085	chr1:24571068-24571284	TTTTCTTTTTTTTTTTTTAAATTTTTTTTTAATTTTTATTTATTTATGATAGTCACAGAGAGAGAGAGAGGCAGAGACACAGGCAGAGGGAGAAGCAGGCTCCATGCACTGAGAGCCCGATGTGGGATTCGATCCCGGGTCTCCAGGATCGTGCCCTGGGCCAAAGGCAGGCGCCAAACCGCTGCGCCACCCAGGGATCCCGTACTAATTTTTTCTA	1	SINEC2A1_CF	2.7	YES
SINE	BOX	G_WOLF	chr1	24661680	24661865	99065477	99065477	ctggttagactttctt	ctggttagactttctt	ctggttagactttctt	revcom2	SINE/tRNA	Reverse	SINEC2A1_CF	-	N/A	99065494	99065493	N/A	24661849	24661664	24661850	24661665	FALSE	TTCTTGA	1000	99065478-99065493	24661665\24661680	FALSE	24661850\24661865	24661681\24661700	chr1:24661681-24661849	TTTTTTTTTTTTTTTTTTTTAATTTATTCATTTAGGATACAGACAGAGACACAGGAGGAGGAGAAACAGGCTCCATGCCAGGAGCCTAACGTGGGACTCGATCCCAAGACTCCAGGATCACGCCCTGGGCCAAGGGCAGGCGCCAAACCGCTGAGCCACCCAGGGATCC	1	SINEC2A1_CF	9.1	YES
SINE	BOX	G_WOLF	chr1	25216168	25216374	98505105	98505105	gaggtctgaaatca	gaggtctgaaatca	gaggtctgaaatca	revcom2	SINE/tRNA	Reverse	SINEC2A1_CF	-	N/A	98505120	98505119	N/A	25216360	25216154	25216361	25216155	FALSE	AATCAAA	1000	98505106-98505119	25216155\25216168	FALSE	25216361\25216374	25216169\25216178	chr1:25216169-25216360	TTTTTTTTTTATTTTTTTTAATTTTTATTTATTTATGATAGTCACAGAGAGAGAAAGAGAGGCAGAGACACAGGCAGAGAGAGAAGCAGGCTCCATGCACCGGGAGCCTGATGTGGGAATCGATCCTGGGTCTCCAGGATCACGCCCTGGGCCAAAGGCAGGCGCCAAACCGCTGCGCCACCCAGGGATCCC	1	SINEC2A1_CF	4.7	YES
SINE	BOX	G_WOLF	chr1	25326849	25327052	98394422	98394422	ccaaaattctt	ccaaaattctt	ccaaaattctt	revcom2	SINE/tRNA	Reverse	SINEC_Cf	-	N/A	98394434	98394433	N/A	25327041	25326838	25327042	25326839	FALSE	TTCTTAT	1000	98394423-98394433	25326839\25326849	FALSE	25327042\25327052	25326850\25326865	chr1:25326850-25327041	TTTTTTTTTTTTTTTTAATTTTTTATTTATTTATGATAGGCACACAGTGAGAGAGAGAGAGGCAGAGACACAGGCAGAGGGAGAAGCAGGCTCCATGCACCGGGAGCCTGACGTGGGATTCGATCCCGGGTCTCCAGGATCGCGCCCTGGGCCAAAGGCAGGCGCCAAACCGCTGCGCCACCCAGGGATCCC	1	SINEC2A1_CF	2.1	YES
SINE	BOX	G_WOLF	chr1	25428010	25428208	98293822	98293822	aaaatcatctttg	aaaatcatctttg	aaaatcatctttg	revcom2	SINE/tRNA	Forward	SINEC_Cf	-	N/A	98293836	98293835	N/A	25428195	25427997	25428196	25427998	FALSE	ATTTTAA	1000	98293823-98293835	25427998\25428010	FALSE	25428196\25428208	25428191\25428195	chr1:25428011-25428195	GGATCCCTGGGTGGCGCAGCGGTTTAGCGCCTGCCTTTGGCCCAGGGCGCGATCCTGGGGATCCAGGATCGAATCCCACGTCGGGCTTCCGGTGCATGGAGCCTGCTTCTCCCTCTGCCTGTGTCTCTGCCTCTCTCTCTCTCTCTCTGTGTGACTATCATAAATAAATAAAAAAAGTTTAAAAA	1	SINEC_Cf	2.8	YES
SINE	BOX	G_WOLF	chr1	25539948	25540147	98176968	98176968	aaataaaattctttt	aaataaaattctttt	aaataaaattctttt	revcom2	SINE/tRNA	Reverse	SINEC_Cf	-	N/A	98176984	98176983	N/A	25540132	25539933	25540133	25539934	FALSE	CTTTTAA	1000	98176969-98176983	25539934\25539948	FALSE	25540133\25540147	25539949\25539955	chr1:25539949-25540132	TTTTTTTAATTTTTATTTATTAATGATAGTCACAGAGAGAGAGAGAGAGAGAGGCAGAGACACAGACAGAGGGAGAAGCAGGCTCCATGCAACGAGAGCCCGATGTGGGATTCGATCCCGGGTCTCCAGGATCGCACCCTGGGCCAAAGGCAGGCACTAACCTGCTGCGCCACCCAGGGATCCC	1	SINEC_Cf	6.0	YES
SINE	BOX	G_WOLF	chr1	25752499	25752710	97964748	97964748	aaataaataa	aaataaataa	aaataaataa	revcom2	SINE/tRNA	Forward	SINEC_Cf	-	N/A	97964759	97964758	N/A	25752700	25752489	25752701	25752490	FALSE	TATTTTT	1000	97964749-97964758	25752490\25752499	FALSE	25752701\25752710	25752697\25752699	chr1:25752500-25752700	GGGATCCCTGGGTGGCGCAGCGGTTTGGCGCCTGCCTTTGGCCCAGGGCGCGATCCTGGAGACCCGGGATCGAATCCCACATCGGGCTCCTGGTGCATGGAGCCTGCTTCTCTCTCTGCCTGTGTCTCTGCCTCTCTCTCTCTGTCTGTGACTTAAATAAATAAATAATAAATAAAATATTGAAAAAAAAAATAAATAAAT	1	SINEC2A1_CF	4.8	YES
SINE	BOX	G_WOLF	chr1	26010676	26010872	97704937	97704937	aa	aa	aa	revcom2	SINE/tRNA	Reverse	SINEC_Cf	-	N/A	97704940	97704939	N/A	26010870	26010674	26010871	26010675	FALSE	N/A	1000	97704938-97704939	26010675\26010676	FALSE	26010871\26010872	26010678\26010687	chr1:26010677-26010870	CTTTTTTTTTTAATTTATTTATTTATGATAGTCACAGAGAGAGAGAGGAGAGGCAGAGACACAGGCAGAGGGAGAAGCAGGCTCCATGCAGGGAGCCCGACGTGGGATTCGATCTCGGGTCTCCAGGATCGCGCCCTGGGCAAAAGGCAGCGCCAAACCGCTGCACCACCCAGGGATCCGTTTTGCCAGGTTTT	1	SINEC_Cf	2.2	YES
SINE	BOX	G_WOLF	chr1	26389090	26389299	97319523	97319523	aatattacctatataca	aatattacctatataca	aatattacctatataca	revcom2	SINE/tRNA	Forward	SINEC2A1_CF	-	N/A	97319541	97319540	N/A	26389282	26389073	26389283	26389074	FALSE	ATATTGA	1000	97319524-97319540	26389074\26389090	FALSE	26389283\26389299	26389267\26389282	chr1:26389091-26389282	GGGATCCCTAGGTGGCGCAGCGGTTTGGCGCCTGCCTTTGGCCCAGGGCGCGATCCTGAAGACCCAGGATCGAATCCCACGTCGGGCTCCCGGTGCATGGAGCCTGCTTCTCCCTCTGCCTGTGTCTCTGCCTCTCTCTCTCTCTCTGTGACTATCATAAATAAATAAAAATTTATAAAAAAAAAAAAAAAA	1	SINEC2A1_CF	2.1	YES
SINE	BOX	G_WOLF	chr1	27032748	27032976	96541365	96541365	tggccaagtatgttttta	tggccaagtatgttttta	tggccaagtatgttttta	revcom2	SINE/tRNA	Reverse	SINEC2A1_CF	-	N/A	96541384	96541383	N/A	27032958	27032730	27032959	27032731	FALSE	TTTTAAA	1000	96541366-96541383	27032731\27032748	FALSE	27032959\27032976	27032749\27032758	chr1:27032749-27032958	TTTTTTTTTTATTTTTATTTTTTATTTATTTATTTATTTTTTTTTATTATTTATGATAGTCACAGAGAGAGAGAGAGAGGCAGAGACACAGGCAGAGGGAGAAGCAGGCTCCATGCACCAGGAGCCTGATGTGGGATTCGATCCCGGGTCTCCAGGATCACGCCCTGGGCCAAAGGCAGGCGCCAAACTGCTGCGCCACCCAGGGATCCC	1	SINEC_Cf	3.5	YES
SINE	BOX	G_WOLF	chr1	27245749	27245964	96328188	96328188	tggaagcagttct	tggaagcagttct	tggaagcagttct	revcom2	SINE/tRNA	Reverse	SINEC2A1_CF	-	N/A	96328202	96328201	N/A	27245951	27245736	27245952	27245737	FALSE	GTTCTAA	1000	96328189-96328201	27245737\27245749	FALSE	27245952\27245964	27245750\27245758	chr1:27245750-27245951	TTTTTTTTTATTTTTATTTTTTTTTAAATTTTTTATTTATTTATGATAGGCACACAGTGAGAGAGAGAGAGGCAGAGACACAGGCAGAGGGAGAAGCAGGCTCCATGCACCGGGAGCCTGACGTGGGATTCGATCCCGGGTCTCCAGGATCGCGCCCTGGGCCAAAGGCAGGCGCCAAACCGCTGCGCCACCCAGAGATCCC	1	SINEC2A1_CF	2.6	YES
SINE	BOX	G_WOLF	chr1	27406298	27406503	96167753	96167753	gaattagtacttttct	gaattagtacttttct	gaattagtacttttct	revcom2	SINE/tRNA	Reverse	SINEC_Cf	-	N/A	96167770	96167769	N/A	27406487	27406282	27406488	27406283	FALSE	TTTCTAG	1000	96167754-96167769	27406283\27406298	FALSE	27406488\27406503	27406299\27406312	chr1:27406299-27406487	TTTTTTTTTTTTTTAATTTTTATTTATTTATGATAGTCACACAGAGAGAGAGAGAGAGGCAGAGACAAAGGCAGAGGGAGAAGCAGGCTCCATGCACCGGGAGCCCGACGTGGGATTCGATCCCGGGTCTCCAGGATCGTGCCCTGGGCCAAAGGCAGGCGCTAAACCGCTGCGCCACTCAGGGATCCC	1	SINEC_Cf	2.1	YES
SINE	BOX	G_WOLF	chr1	27548768	27548971	96025070	96025070	taaaaccccattgattg	taaaaccccattgattg	taaaaccccattgattg	revcom2	SINE/tRNA	Forward	SINEC_Cf	-	N/A	96025088	96025087	N/A	27548954	27548751	27548955	27548752	FALSE	TTTTAGC	1000	96025071-96025087	27548752\27548768	FALSE	27548955\27548971	27548943\27548952	chr1:27548769-27548954	GGATCCCTGGGTGGCGCAGCGGTTTGGCGCCTGCCTTTGGCCCAGGGCGCGATCCTGGAGACCCAGGATCGAATCCCACATCAGGCTCCCGGTGCATGGAGCCTGCTTCTCCCTCTGCTTGTGTCTCTGCCTCTCTCTCTCTCTCTCTGTGACTATCATAAATAAATAAAAATTAAAAAAAAAATT	1	SINEC_Cf	2.2	YES
SINE	BOX	G_WOLF	chr1	27883513	27883763	95620520	95620520	cagaaagtattta	cagaaagtattta	cagaaagtattta	revcom2	SINE/tRNA	Reverse	SINEC2A1_CF	-	N/A	95620534	95620533	N/A	27883750	27883500	27883751	27883501	FALSE	ATTTAGA	1000	95620521-95620533	27883501\27883513	FALSE	27883751\27883763	27883514\27883516	chr1:27883514-27883750	TTTATTTATTTATTTATTTTTTTAAAAATGTCTTTTCTTCTAAAGATTTTTTTTTAATTTTTTTTTTTTAAATTTATTTATGATAGTCACACAGAGAGAAAGAGAGGCAGAGACACAGGCAGAGGGAGAAGCAGGCTCCACGCACTGGGAGCCCGACATGGGATTCGATCCCGGGTCTCCAGGATCGCGCCCTGGGCCAAAGGCAGGCGCTAAACCGCTGCGCCATCCAGGGATCCC	1	SINEC2A1_CF	3.2	YES
SINE	BOX	G_WOLF	chr1	27931601	27931816	95572603	95572603	taaacccaagcatg	taaacccaagcatg	taaacccaagcatg	revcom2	SINE/tRNA	Forward	SINEC2A1_CF	-	N/A	95572618	95572617	N/A	27931802	27931587	27931803	27931588	FALSE	GTTTAGA	1000	95572604-95572617	27931588\27931601	FALSE	27931803\27931816	27931787\27931802	chr1:27931602-27931802	GGGATCCCTGGGTGGCGCAGCGGTTTAGCGCCTGCCTTTGGCCCAGGGCGCGATCCTGGAGACCCGGGATCGAATCCCACGTCGGGCTCCCTGTGCATGGAGCCTGCTTCTCCCTCTGCCTATGTCTCTGCCTCTCTCTCTCTCTCTCTCTCTGTGTGAATATCATAAATAAATAAATAAAATTTAAAAAAAAAAAAAAAA	1	SINEC2A1_CF	2.0	YES
SINE	BOX	G_WOLF	chr1	27969873	27970070	95534471	95534471	caaagtcttttcctt	caaagtcttttcctt	caaagtcttttcctt	revcom2	SINE/tRNA	Reverse	SINEC2A1_CF	-	N/A	95534487	95534486	N/A	27970055	27969858	27970056	27969859	FALSE	TCCTTAA	1000	95534472-95534486	27969859\27969873	FALSE	27970056\27970070	27969874\27969893	chr1:27969874-27970055	TTTTTTTTTTTTTTTTTTTTATGATAGTCACAGAGAGAGAAAGGGAGAGAGGCAGAGACATAGGCAGAGGGAGAGGCAGGCTCCATGCACCGGGAGCCTGATGTGGGATTCGATCCTGGGTCTCCAGGATCGTGCCCTGGGCCAAAGGCAGGCGCCAAACCGCTGCGCCACCCAGGGATCCC	1	SINEC_Cf	5.0	YES
SINE	BOX	G_WOLF	chr1	27999191	27999384	95505318	95505318	ctgctttcatttttctt	ctgctttcatttttctt	ctgctttcatttttctt	revcom2	SINE/tRNA	Reverse	SINEC2A1_CF	-	N/A	95505336	95505335	N/A	27999367	27999174	27999368	27999175	FALSE	TTCTTGT	1000	95505319-95505335	27999175\27999191	FALSE	27999368\27999384	27999192\27999202	chr1:27999192-27999367	TTTTTTTTTTTAATTTTTTATTTATTTATGATAGAGAGAGAGAGAGAGGCAGAGACATAGGCAGAGGGAGAAGCAGGCTCCACGCAGGGAGCCCGATGTGGGATTTGATCCCGGGTCTCCAGGATCGCGCCCTGGGCCAAAGGCAGGCGCCAAACCGCTGCGCCACCCAGGGATCC	1	SINEC2A1_CF	2.8	YES
SINE	BOX	G_WOLF	chr1	28995811	28995999	94506674	94506674	a	a	a	revcom2	SINE/tRNA	Forward	SINEC_Cf	-	94506690	94506691	94506684	94506685	28995989	28995798	28995990	28995799	FALSE	N/A	1000	94506684-94506684	28995799\28995799	FALSE	28995990\28995990	28995985\28995989	chr1:28995800-28995989	TTAAAAAAATTAGGGATCCCTGGGTGGCGCAGCGGTTTAGCGCCTGCCTTTGGCCCAGGGCGCGATCCTGGAGACCCAGGATCGAATCCCACGTCAGGCTCCCGGTGCATGGAGCCTGCTTCTCCCTCTGCCTAGGTCTCTGCCTCTCTCTCTCTCTCTCTCTCTATCATAAATAAATAAAAATTAAAAA	1	SINEC_Cf	3.4	YES
SINE	BOX	G_WOLF	chr1	29390071	29390264	94112735	94112735	tccttacccatttt	tccttacccatttt	tccttacccatttt	revcom2	SINE/tRNA	Reverse	SINEC_Cf	-	N/A	94112750	94112749	N/A	29390250	29390057	29390251	29390058	FALSE	ATTTTGA	1000	94112736-94112749	29390058\29390071	FALSE	29390251\29390264	29390072\29390080	chr1:29390072-29390250	TTTTTTTTTAAATTTATTTATGATAGGCACACAGTGAGAGAGAGAGAGGCAGAGACACAGGCAGAGGGAGAAGCAGGCTCCATGCACCGGGAGCCCGATGTGGGATTCGATCCCGGGTCTCCAGGATCGCGCCCTGGGTCAAAGGCAGGCGCCAAACCGCTGCGCCACCCAGGGATCCC	1	SINEC_Cf	2.2	YES
SINE	BOX	G_WOLF	chr1	29555984	29556195	93952958	93952958	cagaatctacc	cagaatctacc	cagaatctacc	revcom2	SINE/tRNA	Reverse	SINEC2A1_CF	-	N/A	93952970	93952969	N/A	29556184	29555973	29556185	29555974	FALSE	CTACCAT	1000	93952959-93952969	29555974\29555984	FALSE	29556185\29556195	29555985\29555995	chr1:29555985-29556184	TTTTTTTTTTTAAACATTTTTTTAAATTTATTTATGATAGTCATACAGAGAGAGAGAGAGAGAGGGGCAGAGACACAACAGGCAGAGGGAGAAGCAGGCTCCATGCACCGGGAGCCTGATGTGGGATTCGATCCCGGGTCTCCAGGATCGCGCCCTGGGCCAAAGGCAGACGCCAAACCGCTGCGCCACCCAGGGATCCC	1	SINEC2A1_CF	2.6	YES
SINE	BOX	G_WOLF	chr1	29699535	29699757	93809021	93809021	ccagaagtcatgcttct	ccagaagtcatgcttct	ccagaagtcatgcttct	revcom2	SINE/tRNA	Reverse	SINEC2A1_CF	-	N/A	93809039	93809038	N/A	29699740	29699518	29699741	29699519	FALSE	CTTCTAA	1000	93809022-93809038	29699519\29699535	FALSE	29699741\29699757	29699536\29699537	chr1:29699536-29699740	TTAAACTTTATTTTTATTTTTATTTTTTTTTAAATTTTTATTTATTTATGATAGTTACAGAGAGAGAGAGAGAGAGGCAGAGACACAGGCAGAGGGAGAAGCAGGCTCCATGCGCCGGGAGCCCGATGTGGGATTCGATCCCGGGTCTCCAGGATCGCGCCCTGGGCCAAAGGCAGGCGCCAAACCGCTGCGCCACCTAGGGATC	1	SINEC2A1_CF	2.6	YES
SINE	BOX	G_WOLF	chr1	29795207	29795417	93713613	93713613	agaaatgacaaatac	agaaatgacaaatac	agaaatgacaaatac	revcom2	SINE/tRNA	Forward	SINEC2A1_CF	-	N/A	93713629	93713628	N/A	29795402	29795192	29795403	29795193	FALSE	TTTCTAA	1000	93713614-93713628	29795193\29795207	FALSE	29795403\29795417	29795382\29795402	chr1:29795208-29795402	GGGATCCCTGGGTGGCGCAGCGGTTTAGCGCCTGCCTTTGGCCCAGGGCGCGATCCTGGGGACCCGGGATCGAATCCCACGTCGGGCTCCCGGTGGATGGAGCCTGCTTCTCCCTCTGCCTGTGTCTCTGCCTCTCTCTCTCACTGTGTGCCTATCATAAATAAATAAAAAATTAAAAAAAAAAAAAAAAAAAAA	1	SINEC2A1_CF	3.2	YES
SINE	BOX	G_WOLF	chr1	29938160	29938386	93571106	93571106	caaaggtaacatttta	caaaggtaacatttta	caaaggtaacatttta	revcom2	SINE/tRNA	Reverse	SINEC2A1_CF	-	N/A	93571123	93571122	N/A	29938370	29938144	29938371	29938145	FALSE	TTTTAAT	1000	93571107-93571122	29938145\29938160	FALSE	29938371\29938386	29938165\29938171	chr1:29938161-29938370	TTTATTTTTTTATTTTTTTTATTTTTTTTAAATTTTTATTTATTTATGATAGTCACAGAGAGAGAGAGAGAGAGAGAGAGGCAGAGACACAGGCAGAGGGAGAAGCAGGCTCCATGCACCGGGAGCCCGATGTGGGATTCGATCCCAGGTCTCCAGGATCGCGCCCTGGGCCAAAGGCAGGCGCCAAACCGCTGCGCCACCCAGGGATCC	1	SINEC2A1_CF	2.0	YES
SINE	BOX	G_WOLF	chr1	30281017	30281253	93228212	93228212	agaaactctcaaata	agaaactctcaaata	agaaactctcaaata	revcom2	SINE/tRNA	Forward	SINEC2A1_CF	-	N/A	93228228	93228227	N/A	30281238	30281002	30281239	30281003	FALSE	TTTCTAA	1000	93228213-93228227	30281003\30281017	FALSE	30281239\30281253	30281220\30281238	chr1:30281018-30281238	GGGATCCCTGGGTGGCGCAGCGGTTTGGCGCCTGCCTTTGGCCCAGGGCGCGATCCTGGAGACCCGGGATCGAGTCCCACATCGGGCTCCCGGTGCATGGAGCCTGCTTCTCCCTCTGCCTGTGTCTCTGCCTCATTCTCTCTCTCTCTGTGACTATCACAAATGAATAAAAATAAAAAAAAAATAAAAAAAAAAGAACTTTAAAAAAAAAAAAAAAAAAA	1	SINEC2A1_CF	4.7	YES
SINE	BOX	G_WOLF	chr1	30476382	30476581	93033941	93033941	ttacttcactatctt	ttacttcactatctt	ttacttcactatctt	revcom2	SINE/tRNA	Reverse	SINEC2A1_CF	-	N/A	93033957	93033956	N/A	30476566	30476367	30476567	30476368	FALSE	ATCTTAT	1000	93033942-93033956	30476368\30476382	FALSE	30476567\30476581	30476383\30476404	chr1:30476383-30476566	TTTTTTTTTTTTTTTTTTTTTTATTTATGATAGTCACAGAGAGAGAGAGAGAGGCAGAGACGCAGGCAGAGGGAGAAGCAGGCTCCATGCACAGGGAGCCCGATGTGGGATTCGATCCCGGGTCTCCAGGATCGCGCCCTGGGCCAAAGGCAGGCGCCAAACCGCTGCGCCACCCAGGGATCCC	1	SINEC_Cf	2.2	YES
SINE	BOX	G_WOLF	chr1	30489479	30489678	93021054	93021054	cttgactagaatcta	cttgactagaatcta	cttgactagaatcta	revcom2	SINE/tRNA	Reverse	SINEC2A1_CF	-	N/A	93021070	93021069	N/A	30489663	30489464	30489664	30489465	FALSE	ATCTAGA	1000	93021055-93021069	30489465\30489479	FALSE	30489664\30489678	30489480\30489489	chr1:30489480-30489663	TTTTTTTTTTAAATTTTTTATTTATTTATGATAGTCACAGAGAGAGAGAGAGAGGCAGAGACACAGGCAGAGGGAGAAGCAGGCTCCATGCACCGGGAGCCCGATGTGGGACTCGATCCCGGGTCTCCAGGATCGCGCCCTGGGCCAAAGGCAGGCGCCAAACCGCTGCGCCACCCAGGGATCC	1	SINEC2A1_CF	1.1	YES
SINE	BOX	G_WOLF	chr1	30503630	30503845	93007050	93007050	caaagtgcaaggatg	caaagtgcaaggatg	caaagtgcaaggatg	revcom2	SINE/tRNA	Forward	SINEC2A1_CF	-	N/A	93007066	93007065	N/A	30503830	30503615	30503831	30503616	FALSE	CTTTGAA	1000	93007051-93007065	30503616\30503630	FALSE	30503831\30503845	30503819\30503830	chr1:30503631-30503830	AGGGATCCCTGGGTGGCGCAGCGGTTTGGCGCCTGCCTTTGGCCCAGGGCGCGATCCTGGAGACCCGGGATCGAATCCCACGTCAGGCTCCCGGTGCATGGAGCCTGCTTCTCCCTCTGCCTGTGTCTCTGCCTCTCTCTCTCTCACTGTGTGCCTATCATAAATAAATAAAAAAATTAAAAAAAAACAAAAAAAAAAAA	1	SINEC2A1_CF	2.6	YES
SINE	BOX	G_WOLF	chr1	30555444	30555608	92955336	92955336	agttttt	agttttt	agttttt	revcom2	SINE/tRNA	Reverse	SINEC2A1_CF	-	N/A	92955344	92955343	N/A	30555601	30555437	30555602	30555438	FALSE	TTTTTAA	1000	92955337-92955343	30555438\30555444	FALSE	30555602\30555608	30555445\30555450	chr1:30555445-30555601	TTTTTTAAATCTTTTTTTTTAATTATAACACAAGAGAGCAAGAGAGGGGAGAGATCCAAAGCCAGAGGGAAAACTCATGCACCTGGGAGCACGGATTCGATGGGTTGGTGCGCCTGGGCCAAAGCAGGGGCCAAACCGCTGCGCCACCCAGGATTGT	1	SINEC2A1_CF	9.4	YES
SINE	BOX	G_WOLF	chr1	31049472	31049674	92463928	92463928	aaaaactacatcgga	aaaaactacatcgga	aaaaactacatcgga	revcom2	SINE/tRNA	Forward	SINEC_Cf	-	N/A	92463944	92463943	N/A	31049659	31049457	31049660	31049458	FALSE	TTTTTAA	1000	92463929-92463943	31049458\31049472	FALSE	31049660\31049674	31049654\31049659	chr1:31049473-31049659	GGGATCCCTGGGTGGCGCAGCGGTTTGGCGCCTGCCTTTGGCCCAGGGCGCGATCCTGGAGACCCGGGATCGAATCCCACGTCGGGCTCCCGGTGCGTGGAGCCTGCTTCTCCCTCTGCCTGTGTCTCTGCCTCTCTCTCTCTCACTGTGTGCCTATCATAAATAAATTTAAAAAAAAATTAAAAAA	1	SINEC2A1_CF	1.6	YES
SINE	BOX	G_WOLF	chr1	31652560	31652765	91859738	91859738	cgttgcattttgc	cgttgcattttgc	cgttgcattttgc	revcom2	SINE/tRNA	Forward	SINEC_Cf	-	N/A	91859752	91859751	N/A	31652752	31652547	31652753	31652548	FALSE	CAACGGT	500	91859739-91859751	31652548\31652560	FALSE	31652753\31652765	31652738\31652752	chr1:31652561-31652752	GGGATCCCTGGGTGGCGCAGCGGTTTGGCGCCTGCCTTTGGCCCAGGGCGCGATCCTGGAGACCCGGGATCGAATCCCACATTGGGCTCCTGGTGCGTGGAGCCTGCTTCTCCCTCTGCCTGTGTCTCTGCCTCTCTCTCTTTCTCTCTGTGTGACTATCATAAATAAATAAAAATTAAAAAAAAAAAAAAA	1	SINEC_Cf	2.6	YES
SINE	BOX	G_WOLF	chr1	31653445	31653635	91859026	91859026	catcccaaagattttt	catcccaaagattttt	catcccaaagattttt	revcom2	SINE/tRNA	Reverse	SINEC_Cf	-	N/A	91859043	91859042	N/A	31653619	31653429	31653620	31653430	FALSE	TTTTTAA	1000	91859027-91859042	31653430\31653445	FALSE	31653620\31653635	31653446\31653457	chr1:31653446-31653619	TTTTTTTTTTTTATGATAGTCACAGAGAGAGAAAGAGAGAGAGGCAGAGACATAGGCAGAGGGAGAAGCAGGCTCCATGCACCGGGAGCCCGATGTGGGATTCGATCCCGGGTCTCCAGGATCGCACCCTGGGCCAAAGGCAGGCGCCAAACCGCTGCGCCACCCAGGGATCCC	1	SINEC_Cf	4.0	YES
SINE	BOX	G_WOLF	chr1	31758629	31758713	91754988	91754988	aaaattggggcagtcc	aaaattggggcagtcc	aaaattggggcagtcc	revcom2	SINE/tRNA	Forward	SINEC2A1_CF	-	N/A	91755005	91755004	N/A	31758697	31758613	31758698	31758614	TRUE	ATTTTAA	1000	91754989-91755004	31758614\31758629	FALSE	31758698\31758713	31758691\31758697	chr1:31758630-31758697	TTATGTTTCTGCCTCTCCTCTCTCTCTCTCTCTCTGTGACTATCATAAATAAAAAAAAAATAAAAAAA	1	SINEC2A1_CF	9.1	YES
SINE	BOX	G_WOLF	chr1	31833196	31833446	91680233	91680233	ataaaggggcactcac	ataaaggggcactcac	ataaaggggcactcac	revcom2	SINE/tRNA	Forward	SINEC2A1_CF	-	N/A	91680250	91680249	N/A	31833430	31833180	31833431	31833181	FALSE	TTTATGT	1000	91680234-91680249	31833181\31833196	FALSE	31833431\31833446	31833424\31833430	chr1:31833197-31833430	TTAAAAAATTAAAAAAAAAAAAAAAAAAAAAAAAAAAAAAGGGATCCCTGGGTGGCGCAGCGGTTTGGCGCCTGCCTTTGGCCCAGGGCGCGATCCTGGAGACCCGGGATCGAATCCCACGTCGGGCTCCCGGTGCATGGAGCCTGCTTCTCCCTCTGCCTGTGTCTCTGCCTCATTCTCTCTCTCTGTGACTATCACAAATAAATTAAAAAAAAAAATAAAAAAATAAAAAAA	1	SINEC2A1_CF	2.7	YES
SINE	BOX	G_WOLF	chr1	31915577	31915770	91597680	91597680	taggtttta	taggtttta	taggtttta	revcom2	SINE/tRNA	Reverse	SINEC_Cf	-	N/A	91597690	91597689	N/A	31915761	31915568	31915762	31915569	FALSE	TTTTAAA	1000	91597681-91597689	31915569\31915577	FALSE	31915762\31915770	31915581\31915590	chr1:31915578-31915761	TTATTTTTTTTTTATTTTATTTATGATAGGCACACAGTGAGAGAGAGAGAGAGGCAGAGACGCAGGCAGAGGGAGAAGCAGGCTCCATGCACCGGAAGCCCGACGTGGGATTCGATCCCGGGTCTCCAGGATCACGCCCTGGGCCAAAGGCAGGTGCTAAACCGCTGCACCACCCAGGGATCCC	1	SINEC_Cf	4.4	YES
SINE	BOX	G_WOLF	chr1	32172282	32172492	91339765	91339765	ctcattagatatat	ctcattagatatat	ctcattagatatat	revcom2	SINE/tRNA	Reverse	SINEC2A1_CF	-	N/A	91339780	91339779	N/A	32172478	32172268	32172479	32172269	FALSE	TATATTT	1000	91339766-91339779	32172269\32172282	FALSE	32172479\32172492	32172286\32172298	chr1:32172283-32172478	ATATTTTTTTTTTTTTAAAGATTTTATTTATTTATTCATGATAGTCACAGAGAGAGAGAGAGAGAGGCAGAGACACAGGCAGAGGGAGAAGCAGGCTCCATGCACCGGGAGCCCGACGTGGGATCCGATCCCGGGTCTCCAGGATCGCGCCCTGGGCCAAAGGCAGGCGCCAAACCGCTGCGCCACCCAGGGATCC	1	SINEC2A1_CF	1.6	YES
SINE	BOX	G_WOLF	chr1	33000349	33000565	90510080	90510080	aagatatttttg	aagatatttttg	aagatatttttg	revcom2	SINE/tRNA	Forward	SINEC_Cf	-	N/A	90510093	90510092	N/A	33000553	33000337	33000554	33000338	FALSE	ATCTTGA	1000	90510081-90510092	33000338\33000349	FALSE	33000554\33000565	33000540\33000553	chr1:33000350-33000553	GGATCCCTGGGTGGCGCAGCGGTTTAGCGCCTGCCTTTGGCCCAGGGCGTGATCCTGGAGACCCGGGATCGAATCCCACGTCAGGCTCCCGGTGCATGGAGCCTGCTTCTCCCTCTGCCTGTGTCTCTGCCTCTCTCTCTCTGTGTGACTATCATAAATAAAAAAAAAAAAAAAAAATGAAATGTACTTTAAAAAAAAAAAAAA	1	SINEC_Cf	2.3	YES
SINE	BOX	G_WOLF	chr1	33341974	33342173	90171245	90171245	taaaattttcattttc	taaaattttcattttc	taaaattttcattttc	revcom2	SINE/tRNA	Reverse	SINEC2A1_CF	-	N/A	90171262	90171261	N/A	33342157	33341958	33342158	33341959	FALSE	TTTTCAA	1000	90171246-90171261	33341959\33341974	FALSE	33342158\33342173	33341975\33341991	chr1:33341975-33342157	TTTTTTTTTTTTTTTTTATTTTATTTATTTATGATAGTCACAGAGAGAGAGAGAGGCAGAGACATAGGCAGAGGGAGAAGCAGGCTCCATGCAGGGAACCCGACGTGGGATTCGATCCCGGATCTCCAGGATAGCGCCCTGGGCCAAGGCAGGCGCCAAACCGCTGCGCCACCCAGGGATCCC	1	SINEC2A1_CF	2.2	YES
SINE	BOX	G_WOLF	chr1	33439672	33439888	90073710	90073710	taaaattattttgccattta	taaaattattttgccattta	taaaattattttgccattta	revcom2	SINE/tRNA	Forward	SINEC2A1_CF	-	N/A	90073731	90073730	N/A	33439868	33439652	33439869	33439653	FALSE	TTTTAAA	1000	90073711-90073730	33439653\33439672	FALSE	33439869\33439888	33439860\33439868	chr1:33439673-33439868	GGGATCCCTGGGTGGCGCAGCGGTTTAGCGCCTGCCTTTGGCCCAGGGCGCGATCCTGGAGACCTGGGATCGAATCCCACGTTGGGCTCCTGGTGCATGGAGCCCGTTTCTCCCTCTGCCTGTGTCTCTGCCTCTCTCTTTCTCTCCGTGTGGCTATCATAAATAAATAAACTTATAAAAAAAAAATAAAAAAAAA	1	SINEC2A1_CF	6.8	YES
SINE	BOX	G_WOLF	chr1	33594622	33594818	89918526	89918526	taaaaa	taaaaa	taaaaa	revcom2	SINE/tRNA	Forward	SINEC2A1_CF	-	89918546	89918547	89918540	89918541	33594804	33594586	33594805	33594587	FALSE	TTTTATT	1000	89918547-89918551\89918540-89918540	33594582\33594587	FALSE	33594800\33594805	33594793\33594796	chr1:33594588-33594799	GTAAAATAAATAAAATCCTTTAAAAATTAAGTAGAGGGATCCCTGGGTGGCGCAGCGGTTTGGCGCCTGCCTTTGGCCCAGGGCACGATCCTGGAGACCCGGGATCGAATCCCACATCGGGCTCCCGGTGCATGGAGCCTGCTTCTCCCTCTGCCTGTGTCTCTGCCTCTCTCTCTCTCTGTGTGACTATCATGAATAAATAAATAAAATCT	1	SINEC_Cf	1.7	YES
SINE	BOX	G_WOLF	chr1	34802498	34802689	88726377	88726377	agtccatggtatttt	agtccatggtatttt	agtccatggtatttt	revcom2	SINE/tRNA	Reverse	SINEC2A1_CF	-	N/A	88726393	88726392	N/A	34802674	34802483	34802675	34802484	FALSE	ATTTTGA	1000	88726378-88726392	34802484\34802498	FALSE	34802675\34802689	34802499\34802509	chr1:34802499-34802674	TTTTTTTTTTTAATTTTATTTATTTATGATTCCAGAGAAAGAGATGAGAGAGACAGAGACACAGGCAGAGGGGAAGCAGCTCCACGCACCGGGAGCCCGATGTGGACTCGATCCCGGGTCCCCAGATCACGCCCTGGGCCAAGGCAGGCGCAAACCGCTCGCCACCCAGGGATCCC	1	SINEC_Cf	4.0	YES
SINE	BOX	G_WOLF	chr1	34987193	34987398	88541089	88541089	taaaagggaacagatg	taaaagggaacagatg	taaaagggaacagatg	revcom2	SINE/tRNA	Forward	SINEC2A1_CF	-	N/A	88541106	88541105	N/A	34987382	34987177	34987383	34987178	FALSE	TTTTAAA	1000	88541090-88541105	34987178\34987193	FALSE	34987383\34987398	34987370\34987382	chr1:34987194-34987382	GGGATCCCTGGGTGGCGCAGCGGTTTGGCGCCTGCCTTTGGCCCAGGGCGCGATCCTGGAGACCCGGGATCGAATCCCACTTGGGCTCCCGGTGCATGGAGCCTGCTTCTCCCTCTGCCTGTGTCTCTGCCTCTCTCTCTCTCTCTCTGACTATCATAAAATAAATAAAAATGTTTAAAAAAAAAAAAA	1	SINEC2A1_CF	0.5	YES
SINE	BOX	G_WOLF	chr1	35142284	35142488	88386367	88386367	cagaaggaaccaattct	cagaaggaaccaattct	cagaaggaaccaattct	revcom2	SINE/tRNA	Reverse	SINEC2A1_CF	-	N/A	88386385	88386384	N/A	35142471	35142267	35142472	35142268	FALSE	ATTCTGT	1000	88386368-88386384	35142268\35142284	FALSE	35142472\35142488	35142285\35142296	chr1:35142285-35142471	TTTTTTTTTTTTAATTTTTTATTTATTTATGATAGTCACAGAGAGAGAGAGAGCGCGGCAGAGACACAGGCAGAGGGAGAAGCAGGCTCCAAGCACCGGGAGCCCGATGTGGGATTCGATCCCGGGTCTCCAGGATCGCGCCCTGGGCCAAAGGCAGGCGCCAAACCGCTGCGCCACCCAGGGATCC	1	SINEC2A1_CF	2.7	YES
SINE	BOX	G_WOLF	chr1	35523547	35523744	88004298	88004298	ctgtgtattgtttta	ctgtgtattgtttta	ctgtgtattgtttta	revcom2	SINE/tRNA	Reverse	SINEC_Cf	-	N/A	88004314	88004313	N/A	35523729	35523532	35523730	35523533	FALSE	TTTTAAT	1000	88004299-88004313	35523533\35523547	FALSE	35523730\35523744	35523548\35523557	chr1:35523548-35523729	TTTTTTTTTTAATTTTTATTTATTCATGATAGGCACACAGTGAGAGAGAGAGGCAGAGACACAGGCAGAGGGAGAAGCAGGCTCCATGCACCGGGAGCCCGACGTGGGATTCGATCCCGGATCTCCAGGATCGCGCCCTGGGCCAAAGGCAAGCGCCAAACCGCTGCGCCACCCAGGGATCC	1	SINEC_Cf	2.8	YES
SINE	BOX	G_WOLF	chr1	35645579	35645780	87882334	87882334	taaagaggacaaag	taaagaggacaaag	taaagaggacaaag	revcom2	SINE/tRNA	Forward	SINEC2A1_CF	-	N/A	87882349	87882348	N/A	35645766	35645565	35645767	35645566	FALSE	CTTTAAA	1000	87882335-87882348	35645566\35645579	FALSE	35645767\35645780	35645759\35645766	chr1:35645580-35645766	GGGATCCCTGGGTGGCACAGCGGTTTGGCGCCTGCCTTTGGCCCAGGGCGCGATCCTGGAGACCCGGGATCGAATCCCACGTCGGGCTCCCGGTGCATGGAGCCTGCTTCTCCCTCTGCCTGTGTCTCTGCCCCTCTCTCTCTCTCTGTGACTATCATAAATAAAAAATAAAAAAAAATAAAAAAAA	1	SINEC2A1_CF	2.7	YES
SINE	BOX	G_WOLF	chr1	36025101	36025299	87502561	87502561	agatttatcaatattt	agatttatcaatattt	agatttatcaatattt	revcom2	SINE/tRNA	Reverse	SINEC_Cf	-	N/A	87502578	87502577	N/A	36025283	36025085	36025284	36025086	FALSE	TATTTAC	1000	87502562-87502577	36025086\36025101	FALSE	36025284\36025299	36025102\36025108	chr1:36025102-36025283	TTTTTTTAATTTTTATTTATTTATGATAGGCACACAGTGAGAGAGAGAGAGGCAGAGACACAGGCAGAGGGAGAAGCAGGCTCCATGCACCGGAAGCCTGACGTGGGATTTGATCCTGGGTCTCCAGGATCGCGCCCTGGGCCAAAGGCAGGCGCTAAACCGCTGCGCCACCCAGGGATCCC	1	SINEC_Cf	3.9	YES
SINE	BOX	G_WOLF	chr1	36113371	36113584	87413186	87413186	aagactgtagggtgga	aagactgtagggtgga	aagactgtagggtgga	revcom2	SINE/tRNA	Forward	SINEC2A1_CF	-	N/A	87413203	87413202	N/A	36113568	36113355	36113569	36113356	FALSE	GTCTTAA	1000	87413187-87413202	36113356\36113371	FALSE	36113569\36113584	36113563\36113568	chr1:36113372-36113568	GGGATCCCTGGATGGCGCAGCGGTTTGGCGCCTGCCTTTGGCCCAGGGCGCGATCCTGGAGACCCGGGATCGAATCCCACGTCGGGCTCCCGGTGCATGGAGCCTGCTTCTCCCTCTGCCTGTGTCTCTGCCTCTCTCTCTCTCTGTGACTATCACAAATAAATAAATAAATACCTTAAAAAAAAAAATTTAAAAAA	1	SINEC2A1_CF	1.1	YES
SINE	BOX	G_WOLF	chr1	36404565	36404783	87122054	87122054	taaaggcaagaaaaag	taaaggcaagaaaaag	taaaggcaagaaaaag	revcom2	SINE/tRNA	Forward	SINEC_Cf	-	N/A	87122071	87122070	N/A	36404767	36404549	36404768	36404550	FALSE	CTTTAAA	1000	87122055-87122070	36404550\36404565	FALSE	36404768\36404783	36404755\36404767	chr1:36404566-36404767	GGATCCCTGGGTGGCGCAGCGGTTTGGCGCCTGCCTGTGGCCCAGGGCGCGATCCTGGAGACCCGGGGTCGAATCCCACGTCAGGCTCCCGGTGCATGGAGCCTGCTTCCCCCTCTGCCTGTGTCTCTGACTCTCTCTCTCTCTCTGTGACTATCATAAAAACAAAAAATAAAAAATAAAAAAAAAAATAAAAAAAAAAAAA	1	SINEC2A1_CF	4.8	YES
SINE	BOX	G_WOLF	chr1	36458718	36458924	87068033	87068033	aaaaatttggagtga	aaaaatttggagtga	aaaaatttggagtga	revcom2	SINE/tRNA	Forward	SINEC2A1_CF	-	N/A	87068049	87068048	N/A	36458909	36458703	36458910	36458704	FALSE	TTTTTAC	1000	87068034-87068048	36458704\36458718	FALSE	36458910\36458924	36458905\36458909	chr1:36458719-36458909	GGGGATCCCTGGGTGGCGCAGCGGTTTAGCGCCTGCCTTTGGCCCAGGGCGTGATCCTAGAGACCCGGGATCGAATCCCACGTCGGGCTCCTGGTGCATGGAGCCTGCTTCTCCCTCTGCCTGTGTCTCTGCCTCTCTCTCTCTCTCTCACTGTGTGCCTATCATAAATAAAAAATAAAAAAAATTAAAAA	1	SINEC2A1_CF	4.7	YES
SINE	BOX	G_WOLF	chr1	36662777	36662977	86869389	86869389	cacacctgtggatttt	cacacctgtggatttt	cacacctgtggatttt	revcom2	SINE/tRNA	Reverse	SINEC_Cf	-	N/A	86869406	86869405	N/A	36662961	36662761	36662962	36662762	FALSE	ATTTTAA	1000	86869390-86869405	36662762\36662777	FALSE	36662962\36662977	36662778\36662787	chr1:36662778-36662961	TTTTTTTTTTAATTTTTATTTATTCATGATAGGCACACAGTGAGAGAGAGAGAGGCAGAGACACAGGCAGAGGGAGAAGCAGGCTCCATGCACCGGGAGCCCGACGTGGGATTCGATCCCGGATCTCCAGGATCGCGCCCTGGGCCAAAGGCAGGCGCCAAACCGCTGCGCCACCCAGGGATCC	1	SINEC_Cf	2.2	YES
SINE	BOX	G_WOLF	chr1	36842772	36842978	86689881	86689881	gacaggcactt	gacaggcactt	gacaggcactt	revcom2	SINE/tRNA	Reverse	SINEC2A1_CF	-	N/A	86689893	86689892	N/A	36842967	36842761	36842968	36842762	FALSE	CACTTAT	1000	86689882-86689892	36842762\36842772	FALSE	36842968\36842978	36842773\36842786	chr1:36842773-36842967	TTTTTTTTTTTTTTAAATTTTTATTTATTTATGATAGTCACAGAGAGAGAGAGAGAGAGAGAGGCAGAAACATAGGCAGAGGGAGAAGCAGGCTCCATGCACTGAGAGCCCGACGTGGGATTCGATCCCGGATCTCCAAGATCGCGCCCTGGGCCAAAGGCAGGCGCCAAACCGCTGCGCCACCCAGGGATCCCC	1	SINEC2A1_CF	3.6	YES
SINE	BOX	G_WOLF	chr1	37193192	37193410	86339493	86339493	N/A	N/A	N/A	revcom2	SINE/tRNA	Forward	SINEC2A1_CF	-	N/A	86339494	86339493	N/A	37193410	37193192	37193411	37193193	TRUE	N/A	1000	N/A	N/A\N/A	FALSE	N/A\N/A	N/A	chr1:37193193-37193410	GAGGATCCCTGGGTGGCGCAGCGGTTTGGCGCCTGCCTTTGGCCCAGGACGTGATCCTGGAGACCCGGGATCGAATCCCACGTCGGGCTCCCGGTGCATGGAGCCTGCTTCTCCCTCTGCCTATGTCTCTGCTCTCTCTCTCTCTCTCTCTGTGACTATCATAAATAAAAATTAAAAAAAGGCATCTGCTTAAAAAAAAAAAAAAAAAAGATTCTTTC	1	SINEC2A1_CF	2.6	YES
SINE	BOX	G_WOLF	chr1	37206912	37207101	86325975	86325975	tgatggtcagttttt	tgatggtcagttttt	tgatggtcagttttt	revcom2	SINE/tRNA	Reverse	SINEC_Cf2	-	N/A	86325991	86325990	N/A	37207086	37206897	37207087	37206898	FALSE	TTTTTAA	1000	86325976-86325990	37206898\37206912	FALSE	37207087\37207101	37206913\37206921	chr1:37206913-37207086	TTTTTTTTTAAAGATTTTATTTATTTATTCGTGAAAGACACAGAGAGACAGACACAGGCAGAGGGAGAAGCAGGCCCCATGCAGGGAGCCCGACGTGGGACTTGATCCCAGGACCCCAGGATCATGCCCTGGGCCGAAGGCAGACGCTAAACCGCTGAGCCACCCGGGCTGCCC	1	SINEC_Cf2	5.8	YES
SINE	BOX	G_WOLF	chr1	37451993	37452207	86078503	86078503	agaaaggaattaatg	agaaaggaattaatg	agaaaggaattaatg	revcom2	SINE/tRNA	Forward	SINEC2A1_CF	-	N/A	86078519	86078518	N/A	37452192	37451978	37452193	37451979	FALSE	TTTCTAT	1000	86078504-86078518	37451979\37451993	FALSE	37452193\37452207	37452176\37452192	chr1:37451994-37452192	GGGGATCCCTGGGTGGCGCAGCGGTTTGGCGCCTGCCTTTGGCCCGGGGCACGATCCTGTAGACCCGGGATCGAATCCCACATCGGGCTCCCGGTGCATGGAGCCTGCTTCTCCCTCTGCCTGTGTCTCTGCCTCTCTGTCTCTCTCTGTGTGACTATCATGAATAAATAAATAAAATCTTTAAAAAAAAAAAAAAAAA	1	SINEC2A1_CF	3.6	YES
SINE	BOX	G_WOLF	chr1	37534820	37535056	85993295	85993295	gaaaagcaaagtatttta	gaaaagcaaagtatttta	gaaaagcaaagtatttta	revcom2	SINE/tRNA	Reverse	SINEC_Cf	-	N/A	85993314	85993313	N/A	37535038	37534802	37535039	37534803	FALSE	TTTTAAA	1000	85993296-85993313	37534803\37534820	FALSE	37535039\37535056	37534821\37534824	chr1:37534821-37535038	TTTTATTTTATTTTATTTTATTATTTTATTTTATTTTTTTTTAAATTTTTATTTATTTACGATAGTCACACAGAGAGAGAGAGAGAGTCAGAGACACAGGCAGAGGGAGAAGCAGGCTCCATGCACCGGGAGCCCGACATGGGATTCGATCCCGGGTCTCCAGGATCGCGCCCTGAGCCAAAGGCAGGCGCTAAATCGCTGCGCCACCCAGGGATCCC	1	SINEC_Cf	3.4	YES
SINE	BOX	G_WOLF	chr1	37663613	37663823	85864559	85864559	aaaagatttgccttcta	aaaagatttgccttcta	aaaagatttgccttcta	revcom2	SINE/tRNA	Forward	SINEC2A1_CF	-	N/A	85864577	85864576	N/A	37663806	37663596	37663807	37663597	FALSE	CTTTTAA	1000	85864560-85864576	37663597\37663613	FALSE	37663807\37663823	37663796\37663806	chr1:37663614-37663806	GGGATCCCTGGGTGGCGCAGCGGTTTGGCGCCTGCCTTTGGCCCGGGGCACGATCCTGGAGACCCGGGATCGAATCCCACGTCGGGCTCCCGGTGCATGGAGCCTGCTTCTCCCTCTGCCTGTGTCTCTGCCTCTCTCTCTCTCTCTGTGACTATCATAAACAAATAAAAATTAAAAAAATTAAAAAAAAAAA	1	SINEC2A1_CF	2.1	YES
SINE	BOX	G_WOLF	chr1	37670966	37671177	85857417	85857417	cctaactctacctttt	cctaactctacctttt	cctaactctacctttt	revcom2	SINE/tRNA	Reverse	SINEC2A1_CF	-	N/A	85857434	85857433	N/A	37671161	37670950	37671162	37670951	FALSE	CTTTTAA	1000	85857418-85857433	37670951\37670966	FALSE	37671162\37671177	37670967\37670973	chr1:37670967-37671161	TTTTTTTAATTTTTTTTTAAATTTTTATTTATTTATGATAGTCACACAGAGAGAAAGAGAGAGAGGCAGAGACACAGGCAGAGGGAGAAGCAGGCTCCACGCACCAGGAGCCCGATGTGGGATTCGATCCCGGGTCTCCAGGATCGCGCCCTGGGCCAAAGGCAGGCGCCAAACCGCTGCGCCACCCAGGGATCC	1	SINEC2A1_CF	2.1	YES
SINE	BOX	G_WOLF	chr1	37687476	37687697	85841109	85841109	N/A	N/A	N/A	revcom2	SINE/tRNA	Reverse	SINEC2A1_CF	-	85841130	85841131	85841128	85841129	37687678	37687455	37687679	37687456	FALSE	N/A	1000	N/A	N/A\N/A	FALSE	N/A\N/A	N/A	chr1:37687456-37687678	GGCCCCAATGTTCCGATTTATTTTTTTCTTTTTTTTTTTTTTTTTTTTACTTTTATTTATTTAGGATAGTCACACAGAGAGAGAGAGAGAGAGAGGCAGAGACATAGGCAGAGGGAGAAGCAGGCTCCATGCACTGGGAGCCCGACGTGGGATTCGATCCTAGGTCTCCAGGATCGCGCCCTGGGCCAAAGGCAGGCGCTAAACCGCTGCGCCACCCAGGGAT	1	SINEC2A1_CF	4.7	YES
SINE	BOX	G_WOLF	chr1	37919763	37919972	85608677	85608677	aacatgtttcattct	aacatgtttcattct	aacatgtttcattct	revcom2	SINE/tRNA	Reverse	SINEC2A1_CF	-	N/A	85608693	85608692	N/A	37919957	37919748	37919958	37919749	FALSE	ATTCTAG	1000	85608678-85608692	37919749\37919763	FALSE	37919958\37919972	37919764\37919780	chr1:37919764-37919957	TTTTTTTTTTTTTTTTTAATTTTTATTTATTTATGATAGTCACAGAGAGAGAGAGAGAGAGAGGCAGAGACATAGGCAGAGGGAGAAGCAGGCTCCATGCACCGGGAGCCCGACGTGGGATTCGATCCCGGGTCTCCGGGATCGCGCCCTGGGGCGAAGGTAGGCGCCAAACCGCTGCGCCACCCAGGGATCCC	1	SINEC2A1_CF	3.1	YES
SINE	BOX	G_WOLF	chr1	38084013	38084221	85444508	85444508	agaatagcatcttgta	agaatagcatcttgta	agaatagcatcttgta	revcom2	SINE/tRNA	Forward	SINEC2A1_CF	-	N/A	85444525	85444524	N/A	38084205	38083997	38084206	38083998	FALSE	ATTCTAA	1000	85444509-85444524	38083998\38084013	FALSE	38084206\38084221	38084188\38084205	chr1:38084014-38084205	GGGATCCCTGGGTGGCGCAGCGGTTTGGCGCCTGCCTTTGGCCCAGGGCACGATCCTGAAGACCCAGGATCGAATCCCACATCAGGCTCCCGGTGCATGGAGCCTGCTTCTCCCTCTGCCTGTGTCTCTGCCTCTCTCTCTCTGTGTGACTATCATAAATAAATAAAAATTTATAAAAAAAAAAAAAAAAAA	1	SINEC2A1_CF	3.2	YES
SINE	BOX	G_WOLF	chr1	38243128	38243329	85284971	85284971	aaaatattgagaaa	aaaatattgagaaa	aaaatattgagaaa	revcom2	SINE/tRNA	Forward	SINEC2A1_CF	-	N/A	85284986	85284985	N/A	38243315	38243114	38243316	38243115	FALSE	ATTTTAA	1000	85284972-85284985	38243115\38243128	FALSE	38243316\38243329	38243309\38243315	chr1:38243129-38243315	GGGATCCCTGGGTGGCGCAGCGGTTTAGCGCCTGCCTTTGGCCCAGGGCGCGATCCTGGAGACCCGGGATCGAATCCCACGTCAGTCTCCCGGTGCATGGAGCCTGCTTCTCCCTCTGCCTGTGTCTCTGCCTCTCTCTCTCTCTCTCTCTCTCTGTGTCTATCATAAATAAATAAAAATAAAAAAA	1	SINEC2A1_CF	2.7	YES
SINE	BOX	G_WOLF	chr1	38244290	38244504	85284010	85284010	cagattgttt	cagattgttt	cagattgttt	revcom2	SINE/tRNA	Reverse	SINEC2A1_CF	-	N/A	85284021	85284020	N/A	38244494	38244280	38244495	38244281	FALSE	TGTTTGA	1000	85284011-85284020	38244281\38244290	FALSE	38244495\38244504	38244291\38244295	chr1:38244291-38244494	TTTTTAAATTCTTTTTTTTTAAATTTATTTATTTATTTATGATAGTCACAGAGAGAGAGAGAGAGAGAGAGAGGCAGAGACACAGGCAGAGGGAGAAGCAGGCTCCATGCACCGGGAGCCCGACGTGGGACTCGATCCCGGGTCTCCAGGATCGCGCCCCGGGCCAAAGGCAGGCACCAAACCACCGCGCCACCCAGGGATCCC	1	SINEC2A1_CF	3.6	YES
SINE	BOX	G_WOLF	chr1	38441436	38441639	85089348	85089348	tcaaaatatcttctt	tcaaaatatcttctt	tcaaaatatcttctt	revcom2	SINE/tRNA	Reverse	SINEC_a1	-	N/A	85089364	85089363	N/A	38441624	38441421	38441625	38441422	FALSE	TTCTTAT	500	85089349-85089363	38441422\38441436	FALSE	38441625\38441639	38441437\38441449	chr1:38441437-38441624	TTTTTTTTTTTTTAAGATTTTATTTATTTATCCATGAGAGACAAAGAGAGAGAGAGAGACAGAGACACAGACAGAGGGAAAAGCAGGCTCCATGCAGGGAGCCCGATGTGGGACTTGATCCCTGGACTCCAGGATCACGCCCTGGGCCAAAGGCAGATGCTAAAACCACTGAGCCACCCAGGTGTCCC	1	SINEC_a1	8.9	YES
SINE	BOX	G_WOLF	chr1	38505716	38505936	85025175	85025175	tatattcacttttct	tatattcacttttct	tatattcacttttct	revcom2	SINE/tRNA	Reverse	SINEC_Cf	-	N/A	85025191	85025190	N/A	38505921	38505701	38505922	38505702	FALSE	TTTCTAA	1000	85025176-85025190	38505702\38505716	FALSE	38505922\38505936	38505717\38505742	chr1:38505717-38505921	TTTTTTTTTTTTTTTTTTTTTTTTTTAAAGATTTTATTTATTTATTCATGATAGTCACACAGAGAGAGACAGAGAGGCAGAGACACAGGCAGAGGGAGAAGCAGGCTCCATGCTGGGAGCCCGATGTGGGATTCGATCCTGGGTCTCCAGGATCGCGCCCCGGGCCAAAGGCAGGCGCCAAACCGCTGCGCCACCCAGGGATCCC	1	SINEC_Cf	3.5	YES
SINE	BOX	G_WOLF	chr1	38583396	38583596	84947225	84947225	aaagaaactgaatca	aaagaaactgaatca	aaagaaactgaatca	revcom2	SINE/tRNA	Forward	SINEC2A1_CF	-	N/A	84947241	84947240	N/A	38583581	38583381	38583582	38583382	FALSE	TCTTTAA	1000	84947226-84947240	38583382\38583396	FALSE	38583582\38583596	38583568\38583581	chr1:38583397-38583581	GGGATCCCTGGGTGGCGCAGCGGTTTGGCGCCTGCCTTTGGCCCTGGGCGCGATCCTGGAGACCCGGGATCGAATCCCACATCGGGCTCCCGGTGCATGGAGCCTGCTTCTTCCTCTGCCTGTGTCTCTGCCTCTCTCTCTCTCTGTGACTATCATAAATAAATAAAAATTAAAAAAAAAAAAAA	1	SINEC_Cf	1.6	YES
SINE	BOX	G_WOLF	chr1	38620222	38620431	84910983	84910983	ttttttgtgattttc	ttttttgtgattttc	ttttttgtgattttc	revcom2	SINE/tRNA	Reverse	SINEC_Cf	-	N/A	84910999	84910998	N/A	38620416	38620207	38620417	38620208	FALSE	TTTTCGT	1000	84910984-84910998	38620208\38620222	FALSE	38620417\38620431	38620223\38620230	chr1:38620223-38620416	TTTTTTTTCCTTTTTTTTTTTTTAATTTTTATTTATTTATGACAGTCACAGAGAGAGAGAGAGGCAGAGACACAGGCAGAGGGAGAAGCAGGCTCCATGCACCGGGAGCCCGACGTGGGATTCGATCCTGGGTCTCCAGGATCGCGCCCTGGGCCAAAGGCAGGCGCCAAACCACTGTGCCACCCAGGGATCCC	1	SINEC_Cf	2.2	YES
SINE	BOX	G_WOLF	chr1	39330012	39330209	84205445	84205445	tactagcccctttttt	tactagcccctttttt	tactagcccctttttt	revcom2	SINE/tRNA	Reverse	SINEC_Cf	-	N/A	84205462	84205461	N/A	39330193	39329996	39330194	39329997	FALSE	TTTTTAA	1000	84205446-84205461	39329997\39330012	FALSE	39330194\39330209	39330013\39330021	chr1:39330013-39330193	TTTTTTTTTAATTTTTATTTATTTATGATAGTCACAGAGAGGAGAGAGAGGCAGAGACACAGGCAGAGGGAGAAGCAGGCTCCATGCACCGGGAGCCCGACGTGGGATTCGATCCCGGGTCTCCAGGATCGCGCCCTGGGCCAAAGGCAGGCGCCAAACCGCTGCGCCACCCAGGGATCCC	1	SINEC_Cf	0.6	YES
SINE	BOX	G_WOLF	chr1	39580271	39580491	83954460	83954460	tggttagtgcttttt	tggttagtgcttttt	tggttagtgcttttt	revcom2	SINE/tRNA	Reverse	SINEC2A1_CF	-	N/A	83954476	83954475	N/A	39580476	39580256	39580477	39580257	FALSE	TTTTTAT	1000	83954461-83954475	39580257\39580271	FALSE	39580477\39580491	39580272\39580274	chr1:39580272-39580476	TTTAAATTTTTTAAATTTATTTTATTTTATTTTATTTATTCATGATAGGCACACAGTGAGAGAGAGAGAGAGAGGTAGAGACATAGGCAGAAGGAGAAGCAGGCTCCATGCACCGGGAGCCCAACGTGGGATTCGATCCTGGGTCTCCAGGATTGCGCCCTGGGCCAAAGGCAGGCGCCAAACCGCTGCGCCACCCAGGGATCCC	1	SINEC2A1_CF	5.8	YES
SINE	BOX	G_WOLF	chr1	39773111	39773334	83762514	83762514	taaacatctgaata	taaacatctgaata	taaacatctgaata	revcom2	SINE/tRNA	Forward	SINEC_Cf	-	N/A	83762529	83762528	N/A	39773320	39773097	39773321	39773098	FALSE	GTTTAAA	1000	83762515-83762528	39773098\39773111	FALSE	39773321\39773334	39773317\39773320	chr1:39773112-39773320	GGGATCCCTGGGTGGCGCAGCGGTTTAGCGCCTGCCTTTGGCCCAGGGCGCGATCCTGGAGACCCGGGATCGAATCCCACGTCGGGCTCCCGGTGCATGGAGCCTGCTTCTCCCTCTGCCTATGTCTCTGCCTCTCTCTCTCTCTCTCTGTGACTATCATAAATAAATAAAAATAAAAATAAATGTTTTAAAAAAATAAATAAATAAAA	1	SINEC2A1_CF	1.6	YES
SINE	BOX	G_WOLF	chr1	39896180	39896394	83639753	83639753	acctcccttctttttt	acctcccttctttttt	acctcccttctttttt	revcom2	SINE/tRNA	Reverse	SINEC2A1_CF	-	N/A	83639770	83639769	N/A	39896378	39896164	39896379	39896165	FALSE	TTTTTAT	1000	83639754-83639769	39896165\39896180	FALSE	39896379\39896394	39896181\39896200	chr1:39896181-39896378	TTTTTTTTTTTTTTTTTTTTATTTATTCATTTATGATAGTCACAGAGAGAGAGAGAGAGAGAGAGAGGCAGAGACACAGGCAGAGGGAGAAGCAGGCTCCATGCACCGGGAGCCCGACGTGGGACTCGATCCCGGGTCTCCAGGATCGCGCCCTGGGCCAAAGGCAGGCGCCAAACCGCTGCGCCACCCAGGGATCCC	1	SINEC2A1_CF	1.6	YES
SINE	BOX	G_WOLF	chr1	40099169	40099348	83437174	83437174	t	t	t	revcom2	SINE/tRNA	Reverse	SINEC2A1_CF	-	N/A	83437176	83437175	N/A	40099347	40099168	40099348	40099169	FALSE	N/A	1000	83437175-83437175	40099169\40099169	FALSE	40099348\40099348	40099170\40099184	chr1:40099170-40099347	TTTTTTTTTTTTTTTAATTTATTTATGATAGTCACAGAGAGAGAGAGGCAGAGACACAGGTAGAGGGAGAAGCAGGCTCCATGCACCAGGAGCCTGATGTGGGATTCGATCCCGGGTCTCCAGGATCGCGCCCTGGGCCAAAGGCAGGCGCCAAACCGCTGCGCCACCCAGGGATCCC	1	SINEC_Cf	2.8	YES
SINE	BOX	G_WOLF	chr1	40119108	40119307	83417416	83417416	ag	ag	ag	revcom2	SINE/tRNA	Forward	SINEC2A1_CF	-	N/A	83417419	83417418	N/A	40119305	40119106	40119306	40119107	FALSE	N/A	1000	83417417-83417418	40119107\40119108	FALSE	40119306\40119307	40119284\40119305	chr1:40119109-40119305	GGATCCCTGGGTGGCGCAGTGGTTTGGCGCCTGCCTTTGGCCTAGGGCGCGATCCTGGAGACCCGGGATCGAATCCCACATCGGGCTCCCGGTGCATGGAGCCTGCTTCTCCTTCTGCCTGTGTCTCTGCCTCTCTCTCTCTGTGTGTGATGACTATCATAAATAAATAAAAATTAAAAAAAAAAAAAAAAAAAAAA	1	SINEC2A1_CF	3.7	YES
SINE	BOX	G_WOLF	chr1	40627971	40628163	82906912	82906912	aaacactttaggttttt	aaacactttaggttttt	aaacactttaggttttt	revcom2	SINE/tRNA	Reverse	SINEC_Cf	-	N/A	82906930	82906929	N/A	40628146	40627954	40628147	40627955	FALSE	TTTTTAG	500	82906913-82906929	40627955\40627971	FALSE	40628147\40628163	40627972\40627986	chr1:40627972-40628146	TTTTTTTTTTTTTTTATGATAGTCATACAGAGAGAGAGAGAGAGGCAGAGACATAGGCAGAGGGAGAAGCAGGCTCCATGCACCGGGAGCCTGACGTGGGATTCGATCCCGGGTCTCCAGGATCGCGCCCTGGGCCAAAGGCAGGCGCCAAACTGCTGCGCCACCCAGGGATCCC	1	SINEC_Cf	3.5	YES
SINE	BOX	G_WOLF	chr1	41035557	41035766	82433833	82433833	atgttttgtttt	atgttttgtttt	atgttttgtttt	revcom2	SINE/tRNA	Reverse	SINEC2A1_CF	-	N/A	82433846	82433845	N/A	41035754	41035545	41035755	41035546	FALSE	GTTTTTT	1000	82433834-82433845	41035546\41035557	FALSE	41035755\41035766	41035559\41035562	chr1:41035558-41035754	GTTTTGTTTTTTTTAAATATTTTATTTATTTATTCATGATAGTCACACAGAGAGAGAGAGAGAGAGGCAGAGACACAGGCAGAGAGAGAAGCAGGCTCCATGCACCAGGAGCCCGACATGGGACTCGATCCCGGGTCTCCAGGATCACACCCTGGGCCAAAGGCAGGCGCCAAACCACTGCGCCACCCAGGGATCCC	1	SINEC2A1_CF	4.2	YES
SINE	BOX	G_WOLF	chr1	41182904	41183116	82285992	82285992	gaatctgctaatttga	gaatctgctaatttga	gaatctgctaatttga	revcom2	SINE/tRNA	Reverse	SINEC2A1_CF	-	N/A	82286009	82286008	N/A	41183100	41182888	41183101	41182889	FALSE	TTTGAAT	1000	82285993-82286008	41182889\41182904	FALSE	41183101\41183116	41182905\41182914	chr1:41182905-41183100	TTTTTTTTTTAAATTTTTTTTTTTTTAATTTATTTATGATAGTCACAGAGAGAGAGAGAGAGAGGCAGAGACACAGGCAGAGGGAGAAGCAGGCTCCATGCACCGGGAGCCTGATGTGGGATTCGATCCTGGGTCTCCAGGATCGCGCCCTGGGCCAAAGGCAGGCGCCAAACCGCTGCGCCACCCAGGGATCCCG	1	SINEC2A1_CF	1.6	YES
SINE	BOX	G_WOLF	chr1	41229553	41229784	82239998	82239998	N/A	N/A	N/A	revcom2	SINE/tRNA	Forward	SINEC2A1_CF	-	82240014	82240015	82240013	82240014	41229769	41229537	41229770	41229538	FALSE	N/A	1000	N/A	N/A\N/A	FALSE	N/A\N/A	41229762\41229769	chr1:41229538-41229769	CAGAAAAGGAGGCATAGGGATCCCTGGGTGGCGCAGCGGTTTGGCGCCTGCCTTTGGCCCAGGGCGCGATCCTGGGGACCCGGGATCGAGTCCCACATCGGGCTCCCGGTGCATGGAGCCTGCTTCTCCTCGCCTGTGTCTCTGCCTCTCTCTCTCTCTCTCTCTCTGTGACTATCATAAATAAATAAAAATTGAAAAAAAAATATTTAAAATAAAAAAAAAATAAAAAAAA	1	SINEC2A1_CF	2.7	YES
SINE	BOX	G_WOLF	chr1	42416311	42416536	81050217	81050217	tgtaaataaaatttta	tgtaaataaaatttta	tgtaaataaaatttta	revcom2	SINE/tRNA	Reverse	SINEC2A1_CF	-	N/A	81050234	81050233	N/A	42416520	42416295	42416521	42416296	FALSE	TTTTAAA	1000	81050218-81050233	42416296\42416311	FALSE	42416521\42416536	42416317\42416321	chr1:42416312-42416520	TTTTATTTTTATTTTTATTTTTTTTTATTTTTAAAGATTTTATTTATTTATTCATGATAGTCACAGAGAGAGAGAGAGGCAGAGACACAGGCAGAGGGAGAAGCAGGCTCCATGCACCGGGAGCCCGATGTGGGATTCGATCCCGGGTCTCCAGGATCGCGCCCTGGGCCAAAGGCAGGCGCCAAACCGCTGCGCCACCCAGGGATCCC	1	SINEC2A1_CF	2.1	YES
SINE	BOX	G_WOLF	chr1	42497562	42497767	80969171	80969171	atttttta	atttttta	atttttta	revcom2	SINE/tRNA	Reverse	SINEC_Cf	-	N/A	80969180	80969179	N/A	42497759	42497554	42497760	42497555	FALSE	TTTTAAA	1000	80969172-80969179	42497555\42497562	FALSE	42497760\42497767	42497566\42497580	chr1:42497563-42497759	GAATTTTTTTTTTTTTTTAATTTTTATTTATTTATGATAGTCACACACACAGAGAGAGAGAGAGGCAGAGACACAGGCAGAGGGAGAAGCAGGCTCCATACACCGGGAGCCCGACGTGGGATTCGATCCCGGGTCTCCAGGATCGCGCCCTGGGCCAAAGGCAGGCGCTAAACCGCTGCGCCACCCAGGGATCCCCA	1	SINEC_Cf	2.1	YES
SINE	BOX	G_WOLF	chr1	42613128	42613351	80853428	80853428	aaattttct	aaattttct	aaattttct	revcom2	SINE/tRNA	Reverse	SINEC_Cf	-	N/A	80853438	80853437	N/A	42613342	42613119	42613343	42613120	FALSE	TTTCTAT	1000	80853429-80853437	42613120\42613128	FALSE	42613343\42613351	42613129\42613169	chr1:42613129-42613342	TTTTTTTTTTTTTTTTTTTTTTTTTTTTTTTTTTTTTTTTTAAATTTTTTATTTATTTATGATAGTCACAGAGAGAGAGAGAGGCAGAGACACAGGCAGAGGGAGAAGCAGGCTCCATACACTGGGAGCCCGACGTGGGATTCGATCCCGGGTCTCCAGGATCGCGCCCTGGGCCAAAGGCAGGCGCCAAACTGCTGCACCACCCAGGGATCCC	1	SINEC_Cf	2.4	YES
SINE	BOX	G_WOLF	chr1	42646815	42647053	80819746	80819746	gaatattttta	gaatattttta	gaatattttta	revcom2	SINE/tRNA	Reverse	SINEC2A1_CF	-	N/A	80819758	80819757	N/A	42647042	42646804	42647043	42646805	FALSE	TTTTAAA	1000	80819747-80819757	42646805\42646815	FALSE	42647043\42647053	42646816\42646820	chr1:42646816-42647042	TTTTTATTTTTATTTTTTTTTTTTTTTTTTTTTTTTTTTTTTTTTTTACGTTTTTATTTATTTATGATAGTCACAGAGAGAGAGAGAGAGAGAGAGGCAGAGACACAGGCAGAGGGAGAAGCAGGCTCCATGTACCGGGAGCCTGACGTGGGATTCGATCCCGGATCTCCAGGATCGCGCCCTGGGCCAAAGGCAGGCGCCAAACCGCTGCGCCACCCAGGGATCCC	1	SINEC2A1_CF	2.3	YES
SINE	BOX	G_WOLF	chr1	42678100	42678307	80787803	80787803	aatgttagctcag	aatgttagctcag	aatgttagctcag	revcom2	SINE/tRNA	Forward	SINEC2A1_CF	-	N/A	80787817	80787816	N/A	42678294	42678087	42678295	42678088	FALSE	ACATTCT	1000	80787804-80787816	42678088\42678100	FALSE	42678295\42678307	42678287\42678294	chr1:42678101-42678294	GGATCCCTGGGTGGCGCAGTGATTTGGCGCCTGCCTTTGGCCCAGGGCGCGATCCTGGAGACCCGGGATCGAATCCCACGTCAGGCTCCCGGTGCATGGAGACTGCTTCTCCCTCTGCCTGTGTCTCTGCCTCTCTCTCTCTGTGTGTGTGTGACTATCATAAATAAATAAAGAAAAAAAATATATAAAAAAAA	1	SINEC_Cf	4.4	YES
SINE	BOX	G_WOLF	chr1	42718772	42718973	80746908	80746908	agattta	agattta	agattta	revcom2	SINE/tRNA	Reverse	SINEC2A1_CF	-	N/A	80746916	80746915	N/A	42718966	42718765	42718967	42718766	FALSE	ATTTAGA	1000	80746909-80746915	42718766\42718772	FALSE	42718967\42718973	42718773\42718774	chr1:42718773-42718966	TTAATATTTTTTTTCAAATTTTATTCATTTTTTATGATAGGCACACCAGTGAGAAGAGAGAGGAGAGCAGAGACATAGGCGAGGAAGCAGGCTCCATGCCCGGAAGCCCGACTGGGATTCGACCGGGTTCCAGGATCGCCCGGCCAAAGGCAGGCGCCTAAACGCTGCGCCACCCAGGATCCCCCCCCAAACAA	1	SINEC2A1_CF	7.5	YES
SINE	BOX	G_WOLF	chr1	44088941	44089152	79381817	79381817	taaacaatgagttat	taaacaatgagttat	taaacaatgagttat	revcom2	SINE/tRNA	Forward	SINEC2A1_CF	-	N/A	79381833	79381832	N/A	44089137	44088926	44089138	44088927	FALSE	GTTTAAT	1000	79381818-79381832	44088927\44088941	FALSE	44089138\44089152	44089131\44089137	chr1:44088942-44089137	GGGATCCCTGGGTGGCGCAGCGGTTTGGCGCCTGCCTTTGGCCCAGGGCGCGATCCTGAAGACCCGGGATCGAATCCCACGTCGGGCTCCCGGTGCATGGAGCCTGCTTCTCCCTCTGCCTGTGTCTCTGCCTCTCTCTCTCTCTCTGTGACTATCATAAATAAATAAAAATTTAAAAAAAATAAAAATAAAAAAA	1	SINEC2A1_CF	1.1	YES
SINE	BOX	G_WOLF	chr1	44362729	44362953	79107824	79107824	aaacacatatttg	aaacacatatttg	aaacacatatttg	revcom2	SINE/tRNA	Forward	SINEC2A1_CF	-	N/A	79107838	79107837	N/A	44362940	44362716	44362941	44362717	FALSE	TGTTTAA	1000	79107825-79107837	44362717\44362729	FALSE	44362941\44362953	44362915\44362940	chr1:44362730-44362940	GGGATCCCTGGGTGGCGCAGCGGTTTGGCGCCTGCCTTTGGCCCAGGGCGCGATCCTGGAGACCCGGGATCGAATCCCACGTCGGGCTCCCGGTGCATGGAGCCTGCTTCTCCCTCTGCCTGTGTCTCTGCCTCTCTTTCTCTCTCTGTGACTATCATAAATAAATAAAACTTAAAAAAATATTTAAAAAAAAAAAAAAAAAAAAAAAAAA	1	SINEC2A1_CF	0.5	YES
SINE	BOX	G_WOLF	chr1	44768176	44768392	78698563	78698563	taaaatagtatatta	taaaatagtatatta	taaaatagtatatta	revcom2	SINE/tRNA	Forward	SINEC_Cf	-	N/A	78698579	78698578	N/A	44768377	44768161	44768378	44768162	FALSE	TTTTAAA	1000	78698564-78698578	44768162\44768176	FALSE	44768378\44768392	44768365\44768372	chr1:44768177-44768377	GGGATCCCTGGGTGGCGCAGCGGTTTAGCGCCTGCCTTTGGCACAGGGCGCGATCCTGGAGACCTGGGATCGAATCCCACGTCAGGCTCCCGGTGCATGGAGCCTGCTTCTCCCTCTGCCTGTGTCTCTGCCTCTCTCTCTCTCTCTCTCTGTGACTATCATAAATAAATTTAAAAAAAAATAAAAATAAAAAAAATAAAA	1	SINEC_Cf	3.7	YES
SINE	BOX	G_WOLF	chr1	44926365	44926572	78540187	78540187	aaaaaaaggcatttcc	aaaaaaaggcatttcc	aaaaaaaggcatttcc	revcom2	SINE/tRNA	Forward	SINEC2A1_CF	-	N/A	78540204	78540203	N/A	44926556	44926349	44926557	44926350	FALSE	TTTTTGT	1000	78540188-78540203	44926350\44926365	FALSE	44926557\44926572	44926539\44926556	chr1:44926366-44926556	GGGATCCCTGGGTGGCGCAGCGGTTTAGTGCCTGCCTTTGGCCCAGGGCGTGATCCTGGAGACCAGGGATCGAATCCCACGTCGGGCTCCTGGGGCATGGAGCCTGCTTCTCCCTCTGCCTATGTCTCTGCCTCTCTCTCTCTCTGTGACTATCATAAATAAATAAAAAATTTAAAAAAAAAAAAAAAAAA	1	SINEC2A1_CF	3.7	YES
SINE	BOX	G_WOLF	chr1	44927795	44927986	78538963	78538963	atttagaacaaaatcca	atttagaacaaaatcca	atttagaacaaaatcca	revcom2	SINE/tRNA	Forward	SINEC_Cf	-	N/A	78538981	78538980	N/A	44927969	44927778	44927970	44927779	FALSE	TAAATGA	1000	78538964-78538980	44927779\44927795	FALSE	44927970\44927986	44927961\44927969	chr1:44927796-44927969	GGGATCCCTGGGTGGCGCAGTGGTTTGGCGCCTGCCTTTGGCCCAGGGCACGATCCTGGAGATCCAGGATCGAATCCCACGTCGGGCTCCCGGTGCATGGAGCCTGCTTCTCCCTCTGCCTGTGTCTCTGCCTCTCTCTCTCTGTGACTATCATAAATAATAAATAAAAAAAAA	1	SINEC_Cf	2.3	YES
SINE	BOX	G_WOLF	chr1	44976071	44976276	78490848	78490848	tgtgtttggctctt	tgtgtttggctctt	tgtgtttggctctt	revcom2	SINE/tRNA	Reverse	SINEC2A1_CF	-	N/A	78490863	78490862	N/A	44976262	44976057	44976263	44976058	FALSE	CTCTTAT	1000	78490849-78490862	44976058\44976071	FALSE	44976263\44976276	44976072\44976079	chr1:44976072-44976262	TTTTTTTTATATATTTTTTATTTATTTATGATAGTCACACAGAGAGAGAGAGAGAGAGAAGCAGAGACATAGGCAGAGGGTGAAGCAGGCTCCATGCACCGGGAGCCCGACGTGGGATTCGATCCCGGGTCTCCAGGATCACGCCCCGGACCAAAGGCAGGCGCCAAACCGCTGGGCCACCCAGGGATCCC	1	SINEC2A1_CF	4.7	YES
SINE	BOX	G_WOLF	chr1	45052132	45052353	78415095	78415095	taaaatatttacaata	taaaatatttacaata	taaaatatttacaata	revcom2	SINE/tRNA	Forward	SINEC2A1_CF	-	N/A	78415112	78415111	N/A	45052337	45052116	45052338	45052117	FALSE	TTTTAAA	1000	78415096-78415111	45052117\45052132	FALSE	45052338\45052353	45052334\45052337	chr1:45052133-45052337	GGGATCCCTGGGTGGCGCAGCGGTTTGGCGCCTGCCTTTGGCCCAGGGCGCGATCCTGGAGACCCGGGATCAGGTCCCACATCGGGCTCCCGGTGCGTGGAGCCTGCTTCTCCCTCTGCCTGTGTCTCTGCCTCTCTCTCTCTCTCTGTGTGACTATCATAAATAAATAAAAAAAAAATTTAAAAAAATAAATAAATAAATAAAA	1	SINEC2A1_CF	3.7	YES
SINE	BOX	G_WOLF	chr1	45167925	45168129	78299214	78299214	ctgacccgggtctt	ctgacccgggtctt	ctgacccgggtctt	revcom2	SINE/tRNA	Reverse	SINEC_Cf	-	N/A	78299229	78299228	N/A	45168115	45167911	45168116	45167912	FALSE	GTCTTAA	1000	78299215-78299228	45167912\45167925	FALSE	45168116\45168129	45167926\45167956	chr1:45167926-45168115	TTTTTTTTTTTTTTTTTTTTTTTTTTTTTTTATTTATGATAGTCACAGAGAGAGAGAGAGGCAGAGACACAGGCAGAGGGAGAAGCAGGCTCCATGCACTGGGAGCCCGACGTGGGAATCGATCCCGGGTCTCCAGGATCGCGCCCTGGGCCAAAGGCAGGCGCCAAACCGCTGCGCCACCCAGGGATCC	1	SINEC_Cf	1.3	YES
SINE	BOX	G_WOLF	chr1	45516662	45516864	77949679	77949679	gataactgagattta	gataactgagattta	gataactgagattta	revcom2	SINE/tRNA	Reverse	SINEC_Cf	-	N/A	77949695	77949694	N/A	45516849	45516647	45516850	45516648	FALSE	ATTTAAT	1000	77949680-77949694	45516648\45516662	FALSE	45516850\45516864	45516667\45516676	chr1:45516663-45516849	TTTATTTTTTTTTTAATTTTTATTTATTTATGATAGTCACAGAGAGAGAGAGAGAGGCAGAGACACAGGCAGAGGGAGAAGCAGGCTCCATGCACCGGGAGCCCGACGTGGGACTCGATCCCGGGTCTCCAGGATCGCGCCCTGGGCCAAAGGCAGGCGCCAAACCGCTGCGCCACCCAGGGATCCC	1	SINEC_Cf	0.6	YES
SINE	BOX	G_WOLF	chr1	45589689	45589889	77870423	77870423	taaaaccaatgcaa	taaaaccaatgcaa	taaaaccaatgcaa	revcom2	SINE/tRNA	Forward	SINEC_Cf	-	N/A	77870438	77870437	N/A	45589875	45589675	45589876	45589676	FALSE	TTTTAAT	1000	77870424-77870437	45589676\45589689	FALSE	45589876\45589889	45589861\45589870	chr1:45589690-45589875	GGGATCCCTGGGTGGCGCAGCGGTTTGGCGCCTGCCTTTGGCCCAGGGCGTGATCCTGGAGACCCGGGATCGAATCCCACGTCAGGCTCCCGGTGCATGGAGCCTGCTTCTCCCTCTGCCTGTGTCTCTGCCTCTCTCTCTCTCTGTGACTATCATAAATAAATAAAAATTAAAAAAAAAATAAAA	1	SINEC_Cf	1.1	YES
SINE	BOX	G_WOLF	chr1	46027462	46027689	77433086	77433086	ttcatttct	ttcatttct	ttcatttct	revcom2	SINE/tRNA	Reverse	SINEC2A1_CF	-	N/A	77433096	77433095	N/A	46027680	46027453	46027681	46027454	FALSE	TTTCTAA	1000	77433087-77433095	46027454\46027462	FALSE	46027681\46027689	46027463\46027470	chr1:46027463-46027680	TTTTTTTTATTTTTTTTTTTTAAGATTTTTTTTAAAATTTTATTTATTTATTATAGGCACACAGTGAGAGAGAGAGAGAGGCAGAGACATAGGCAGAGGGAGAAGCAGGCTCCATGCACCGGGAGCCCGACGTGGGATTCGATCCCTGGTCTCCAGGATCGCGCCCTGGGCCAAAGGCAGGCGCTAAACCGCTGCGCCACCCAGGGATCCCTGCATCA	1	SINEC2A1_CF	3.6	YES
SINE	BOX	G_WOLF	chr1	46367313	46367514	77091056	77091056	tagatgtcactcct	tagatgtcactcct	tagatgtcactcct	revcom2	SINE/tRNA	Reverse	SINEC2A1_CF	-	N/A	77091071	77091070	N/A	46367500	46367299	46367501	46367300	FALSE	CTCCTAT	1000	77091057-77091070	46367300\46367313	FALSE	46367501\46367514	46367314\46367329	chr1:46367314-46367500	TTTTTTTTTTTTTTTTAAATTTTTATTTATTTATGATAGTCACACAGAGAGAGAGAGGCAGAGACACAGCAGAGGGAGAAGCAGGCTCCATGCACCGGGAGCCCGACGTGGGATTCGAACCCGGGTCTCCAGGATCGCGCCCTGGGCCAAAGGCAGGCGCTAAACCGCTGCGCCACCCAGGGATCCC	1	SINEC2A1_CF	1.1	YES
SINE	BOX	G_WOLF	chr1	46752350	46752553	76705424	76705424	N/A	N/A	N/A	revcom2	SINE/tRNA	Forward	SINEC2A1_CF	-	76705436	76705437	76705435	76705436	46752542	46752338	46752543	46752339	FALSE	N/A	1000	N/A	N/A\N/A	FALSE	N/A\N/A	46752531\46752541	chr1:46752339-46752542	GAGCTCAAAATCGGGATCCCTGGGTGGCGCAGCGGTTTGGCGCCTGCCTTTGGCCCAGGGCGCGATCCTGGAGACCCGGAATCGAATCCCATATCAGGCTCCCGATGCATGGAGCCTGCTTCTCCCTCTGCCTGTGTCTCTGCCTCTCTCTCTCTCTCTCTGTGACTATCATAAGTAAATAAATAAAAAATTAAAAAAAAAAAG	1	SINEC_Cf	3.2	YES
SINE	BOX	G_WOLF	chr1	47053102	47053323	76410951	76410951	tctaccaaacattta	tctaccaaacattta	tctaccaaacattta	revcom2	SINE/tRNA	Reverse	SINEC2A1_CF	-	N/A	76410967	76410966	N/A	47053308	47053087	47053309	47053088	FALSE	ATTTAAA	1000	76410952-76410966	47053088\47053102	FALSE	47053309\47053323	47053103\47053112	chr1:47053103-47053308	TTTTTTTTTTAATATTTTTTTTAATTTTTATTTATTTATGATAGTCATCACAGAGAGAGAGAGAGAGAGAGAGAGGCAGAGACATAGGCAGAGGGAGAAGCAGGCTCCATGCACCGGGAGCCCGATGTGGGATTCGATCCCGGGTCTCCAGGATCGCGCCCTGGGCCAAAGGCAGGCGCTAAACCACTGCGCCACCCAGGGATCCC	1	SINEC2A1_CF	2.6	YES
SINE	BOX	G_WOLF	chr1	47627708	47627920	75834674	75834674	aagaaatgaaattatg	aagaaatgaaattatg	aagaaatgaaattatg	revcom2	SINE/tRNA	Forward	SINEC_a2	-	N/A	75834691	75834690	N/A	47627904	47627692	47627905	47627693	FALSE	TTCTTAA	1000	75834675-75834690	47627693\47627708	FALSE	47627905\47627920	47627889\47627904	chr1:47627709-47627904	GGGACGCCTGGGTAGCTCAGCGGTTAAGCGTCTGCCTTCGGCTCAGGGCGTGATCCTGAAGACCAGGGATCGAGTCCCACATCAGGCTCCCGCATGGAGCTTGCTTCTCCCTCTGCCTGTGTCTCTGCATCTCTCTCTCTCTCTATGTCTATCATGAATAAATAAATAAATAAATCTTTTAAAAAAAAAAAAAAAA	1	SINEC_a2	6.8	YES
SINE	BOX	G_WOLF	chr1	47947657	47947863	75514876	75514876	caattttgctccttcaa	caattttgctccttcaa	caattttgctccttcaa	revcom2	SINE/tRNA	Reverse	SINEC_Cf	-	N/A	75514894	75514893	N/A	47947846	47947640	47947847	47947641	FALSE	TTCAAAG	1000	75514877-75514893	47947641\47947657	FALSE	47947847\47947863	47947663\47947681	chr1:47947658-47947846	TTAAATTTTTTTTTTTTTTTTTTTAATTTATGATAGGCACACAGTGAGAGAGAGAGAGGCAGAGACACAGGCAGAGGGAGAAGCAGGCTCCATGCACCGGGAGCCCGATGTGGGATTCGATCCCGGGTCTCCAGGATCGCGCCCTGGGCCAAAGGCAGGCGCCAAACCGCTGCGCCACCCAGGGATCCC	1	SINEC_Cf	2.7	YES
SINE	BOX	G_WOLF	chr1	48492902	48493123	74968611	74968611	taaaatacaaaatcac	taaaatacaaaatcac	taaaatacaaaatcac	revcom2	SINE/tRNA	Forward	SINEC2A1_CF	-	N/A	74968628	74968627	N/A	48493107	48492886	48493108	48492887	FALSE	TTTTAAA	1000	74968612-74968627	48492887\48492902	FALSE	48493108\48493123	48493104\48493107	chr1:48492903-48493107	TTTAGTTTAGGGATCCCTGGGTGGCGCAGCGGTTTGGCGCCTGCCTTTGGCCCAGGGCGTGATCCCGGAGACCCGGGATCAAATCCCACGTCGGGCTCCCGGTGCATGGAGCCTGCTTCTCCCTCTGCCTGTGGATCTGCCTCCCTCTCTCTCTCTCTGTAACTATCATAAATAAATAAAAAAATTTTTAAAAAATAAAATAAAA	1	SINEC2A1_CF	4.7	YES
SINE	BOX	G_WOLF	chr1	48827733	48827917	74636582	74636582	aaaaatccacaagag	aaaaatccacaagag	aaaaatccacaagag	revcom2	SINE/tRNA	Forward	SINEC2A1_CF	-	N/A	74636598	74636597	N/A	48827902	48827718	48827903	48827719	FALSE	TTTTTAC	1000	74636583-74636597	48827719\48827733	FALSE	48827903\48827917	48827898\48827902	chr1:48827734-48827902	GCATCCCTGGTGGCGCAGCGATTTAGCGCCTGCTTTGGCCCAGGGCGCGATCCTGGAGCCCGGGATCGAATCCCCGTCGGGCTCCCTGCGTGGAGCCTGCTTCTCCCTCTGTATGTCTCTGTTCTCTCTCTCTCTGTGACTATCATAAATATAATAAAATCTTTAAAAA	1	SINEC2A1_CF	4.2	YES
SINE	BOX	G_WOLF	chr1	48884494	48884706	74579802	74579802	aacattgattgtta	aacattgattgtta	aacattgattgtta	revcom2	SINE/tRNA	Forward	SINEC2A1_CF	-	N/A	74579817	74579816	N/A	48884692	48884480	48884693	48884481	FALSE	ATGTTAA	1000	74579803-74579816	48884481\48884494	FALSE	48884693\48884706	48884675\48884692	chr1:48884495-48884692	GGGATCCCTGGGTGGCGCAGCAGTTTGGCGCCTGCCTTTGGCCCAGGGCGCGATCCTGGAGACCCAGGGATCAAATCCCACATCGGGCTCCCGGTGCATGGAGCCTGCTTCTCCCTCTGCCTGTGCCTCTGCCTCTCTCTCTCTCACTGTGTGCCTATCATAAATAAATAAAAAAAAATTAAAAAAAAAAAAAAAAAA	1	SINEC2A1_CF	3.6	YES
SINE	BOX	G_WOLF	chr1	49095609	49095822	74368510	74368510	taaagaccttctta	taaagaccttctta	taaagaccttctta	revcom2	SINE/tRNA	Forward	SINEC2A1_CF	-	N/A	74368525	74368524	N/A	49095808	49095595	49095809	49095596	FALSE	CTTTAAT	1000	74368511-74368524	49095596\49095609	FALSE	49095809\49095822	49095796\49095804	chr1:49095610-49095808	GGGATCCCTGGGTGGCGCAGCGGTTTGGCGCCTGCCTTTGGCCCAGGGCGCGATCCTGGAGACCCGGGATCGAATCCCACGTCAGGCTCCCGGTGCATGGAGCCTGCTTCTCCCTCTGCCTATGTCTCTGCCTCTCTCTCTCTCTCTCTCTCTCTGTGTGTGACTATCATAAATAAATAAAAATTTAAAAAAAAATAAA	1	SINEC2A1_CF	1.6	YES
SINE	BOX	G_WOLF	chr1	49408582	49408798	74053659	74053659	tattttattctcctgag	tattttattctcctgag	tattttattctcctgag	revcom2	SINE/tRNA	Forward	SINEC2A1_CF	-	N/A	74053677	74053676	N/A	49408781	49408565	49408782	49408566	FALSE	AAATAAA	1000	74053660-74053676	49408566\49408582	FALSE	49408782\49408798	49408773\49408781	chr1:49408583-49408781	GGATCCCTGGGTGGCGCAGCGGTTTGGCGCCTGCCTTTGGCCCAGGGCGCGATCCTGGAGACCCGGGATCGAATCCCACATCGGGCTCCCGGTGCATGGAGCCTGCTTCTCCCTCTGCCTGTGTCTCTGCCTCTCTCTCTCTCTCTGTGACTATCATAAATAAATAAAAATTAAAAAAAAAAAAAAAAAGAAAAAAAAA	1	SINEC2A1_CF	1.1	YES
SINE	BOX	G_WOLF	chr1	49896208	49896422	73565273	73565273	c	c	c	revcom2	SINE/tRNA	Reverse	SINEC_Cf	-	73565305	73565306	73565289	73565290	49896406	49896188	49896407	49896189	FALSE	N/A	1000	73565289-73565289	49896189\49896189	FALSE	49896407\49896407	49896191\49896192	chr1:49896190-49896406	CTTCAAGTTCTCATGTTTTTTTTTTTTTTTGTTTTTTTTTTTTTTAATTTTTTTATTTATTCATGATAGTCACAGAGAGAGGGAGAGGCAGAGACACAGGCAGAGGGAGAAGCAGGCTCCATGCACCGGGAGCCCGACGTGGGATTCGATCCCGGGTCTCCAGGATCACGCCCTGGGCCAAAGGCAGGCGCCAAACCGCTGCGCCACCCAGGGATCC	1	SINEC_Cf	1.8	YES
SINE	BOX	G_WOLF	chr1	50379237	50379477	73080536	73080536	tgaaacttctttct	tgaaacttctttct	tgaaacttctttct	revcom2	SINE/tRNA	Reverse	SINEC_Cf	-	N/A	73080551	73080550	N/A	50379463	50379223	50379464	50379224	FALSE	TTTCTAT	1000	73080537-73080550	50379224\50379237	FALSE	50379464\50379477	50379238\50379255	chr1:50379238-50379463	TTTTTTTTTTTTTTTTTTAAATTCTTTTTTTAGCAATTCTTTTTTTTTTTAATTTATTTATTTATGATAGTCACAGAGAGAGAGAGAGAGAGAGGCAGAGACACAGGCAGAGGGAGAAGCAGGCTCCATGCACCGGGAGCCCGATGTGGGATTCGATCCCGGGTCTCCAGGATCGCGCCCTGGGCCAAAGGCAGGCGCCAAACCACTGCGCCACCCAGGGATCCCC	1	SINEC_Cf	1.6	YES
SINE	BOX	G_WOLF	chr1	50575514	50575729	72885653	72885653	cctgaatgatgtatctt	cctgaatgatgtatctt	cctgaatgatgtatctt	revcom2	SINE/tRNA	Reverse	SINEC2A1_CF	-	N/A	72885671	72885670	N/A	50575712	50575497	50575713	50575498	FALSE	ATCTTAA	1000	72885654-72885670	50575498\50575514	FALSE	50575713\50575729	50575515\50575529	chr1:50575515-50575712	TTTTTTTTTTTTTTTAATTTTTTTTTTTTTAATTTATTTATGATAGTCACACAGAGAGAGCGAGAAAGGCAGAGACACAGGCAGAGGGAGAAGCAGGCTCCATGCACCGGGAGCCTGATGTGGGATTCGATCCCGGGTCTCCAGGATCGCGCCCTGGGCCAAAGGCAGGCGCCAAACCGCTGCGCCACCCAGGGATCC	1	SINEC2A1_CF	2.6	YES
SINE	BOX	G_WOLF	chr1	51035564	51035770	72430316	72430316	aaggaataatattcc	aaggaataatattcc	aaggaataatattcc	revcom2	SINE/tRNA	Reverse	SINEC2A1_CF	-	N/A	72430332	72430331	N/A	51035755	51035549	51035756	51035550	FALSE	ATTCCAT	1000	72430317-72430331	51035550\51035564	FALSE	51035756\51035770	51035565\51035580	chr1:51035565-51035755	TTTTTTTTTTTTTTTTAAATTCTTTATTTATTTATGATAGTCACACAGAGAGAGAGAGAAGCAGAGACATAGGCAGAGGGAGAAGCAGGCTCCATACACTGGGAGCCCGACGTGGGATTCGATCCCGGGTCTCCAGGATCGCGCCCTGGGCCAAAGGCAGGCACCAAACCGCTGCGCCACCCAGGGATCCC	1	SINEC2A1_CF	2.6	YES
SINE	BOX	G_WOLF	chr1	51092955	51093158	72373201	72373201	tattttcttgttg	tattttcttgttg	tattttcttgttg	revcom2	SINE/tRNA	Forward	SINEC2A1_CF	-	N/A	72373215	72373214	N/A	51093145	51092942	51093146	51092943	FALSE	AAATATA	1000	72373202-72373214	51092943\51092955	FALSE	51093146\51093158	51093133\51093142	chr1:51092956-51093145	AGGGATCCCTGGGTGGCGCAGTGGTTTAGCGCCTGCCTTTGGCCCAGGGCGCGATCCTGGAGACCCGGGATCGAATCCCACGTCAGGCTCCCGGTGCATGGAGCCTGCTTCTCCCTCTGCCTGTGTCTCTGCCTCTCTCTCTCTCTCTCTGTGACTATCATAAATAAATAAAAAATTAAAAAAAAAATTT	1	SINEC2A1_CF	2.1	YES
SINE	BOX	G_WOLF	chr1	51365915	51366104	72106320	72106320	atttttt	atttttt	atttttt	revcom2	SINE/tRNA	Reverse	SINEC_Cf	-	N/A	72106328	72106327	N/A	51366097	51365908	51366098	51365909	FALSE	TTTTTAA	1000	72106321-72106327	51365909\51365915	FALSE	51366098\51366104	51365916\51365919	chr1:51365916-51366097	TTTTAATTTTTATTTATTTATGATAGTCACACAGAGAGAGAGAGAGAGAGGCAGAGACACAGGCAGAGGGAGAAGCAGGCTCCATGCACCGGGAGCCTGATGTGGGATTCGATCCTGGGTCTCCAGGATCGCGCCCTGGGCCAAAGGCAGGCGCCAAACCGCTGCGCCACCCAGGGATCCCT	1	SINEC_Cf	1.7	YES
SINE	BOX	G_WOLF	chr1	51561942	51562143	71910135	71910135	acggaggtgattcta	acggaggtgattcta	acggaggtgattcta	revcom2	SINE/tRNA	Reverse	SINEC_Cf	-	N/A	71910151	71910150	N/A	51562128	51561927	51562129	51561928	FALSE	TTCTAGA	1000	71910136-71910150	51561928\51561942	FALSE	51562129\51562143	51561947\51561956	chr1:51561943-51562128	AATATTTTTTTTTTAATTTTTATTTATTTATGATAGTCACAGAGAGAGAGAGAGGCAGAGACACAGGCAGAGGGAGAAGCAGGCTCCATGCACCGGGAGCCCGACGTGGGATTCGATCCCGGGTCTCCAGGATCGCGCCCTGGTCCAAAGGCAGGCGCCAAACCGCTACGCCACCCAGGGATCCCG	1	SINEC_Cf	1.1	YES
SINE	BOX	G_WOLF	chr1	51650635	51650860	71821473	71821473	caaaggactggattca	caaaggactggattca	caaaggactggattca	revcom2	SINE/tRNA	Forward	SINEC2A1_CF	-	N/A	71821490	71821489	N/A	51650844	51650619	51650845	51650620	FALSE	CTTTGGA	1000	71821474-71821489	51650620\51650635	FALSE	51650845\51650860	51650811\51650844	chr1:51650636-51650844	GGGATCCCTGGGTGGCGCAGCGGTTTGGCGCCTGCCTTTGGCCCAGGGCGCGATCCTGGAGACCCAGGATCAAATCCCACATCAGGCTCCCGGTGCATGGAGCCTGCTTCTCCCTCTGCCTGTGTCTCTGCCTCTCTCTCTCTCTCTCTGTGACTATCATAAATAAATAAAAATTAAAAAAAAAAAAAAAAAAAAAAAAAAAAAAAAAA	1	SINEC2A1_CF	2.6	YES
SINE	BOX	G_WOLF	chr1	51678294	51678498	71794005	71794005	gaaaataatctcctt	gaaaataatctcctt	gaaaataatctcctt	revcom2	SINE/tRNA	Forward	SINEC2A1_CF	-	N/A	71794021	71794020	N/A	51678483	51678279	51678484	51678280	FALSE	TTTTCAA	1000	71794006-71794020	51678280\51678294	FALSE	51678484\51678498	51678474\51678483	chr1:51678295-51678483	GGATCCCTGGGTGGCGCAGCGGTTTGGCGCCTGCCTTTGGCCCAGGGCGCGATCCTGGAGACCCGGGATCGAATCCCACGTCGGGCTCCCGGTGCATGGAGCCTGCTTCTCCCTCTGCCTGTGTCTCTGCCTCTCTCTCTCTCTCTCTGTGTGTGACTATCGTAAATAAATAAAAATTTAAAAAAAAAA	1	SINEC2A1_CF	1.1	YES
SINE	BOX	G_WOLF	chr1	51870961	51871178	71607388	71607388	ggacggtgatttta	ggacggtgatttta	ggacggtgatttta	revcom2	SINE/tRNA	Reverse	SINEC_Cf3	-	N/A	71607403	71607402	N/A	51871164	51870947	51871165	51870948	FALSE	TTTTAAA	1000	71607389-71607402	51870948\51870961	FALSE	51871165\51871178	51870962\51870971	chr1:51870962-51871164	TTTTTTTTTTATTTTTTTTTTTTTTTAAAAGATTTTTTTATTTATTCATTCATGAGAGAGAGAGATAGAGAGGCAGAGACACAGGCAGAGGGAGAAGCAGGCATCATACAGAGAGCCTGATGTGGGACTCGATCCAGGGTCTCCAGGATCATGCCCTGGGCTGCAGGCGGCGCCAAACCGCTGCGCCACCGGGGCTGCCCATG	1	SINEC_Cf3	9.0	YES
SINE	BOX	G_WOLF	chr1	51875561	51875770	71602896	71602896	caatcactcgat	caatcactcgat	caatcactcgat	revcom2	SINE/tRNA	Reverse	SINEC2A1_CF	-	N/A	71602909	71602908	N/A	51875758	51875549	51875759	51875550	FALSE	TCGATTT	1000	71602897-71602908	51875550\51875561	FALSE	51875759\51875770	51875563\51875577	chr1:51875562-51875758	CTTTTTTTTTTTTTTTAAATTTTTTTTTTTTTTTTTAATTTATGATAGTCACAGAGAGAGAGAGAGGCAGAGACACGGGCAGAGGGAGAAGCAGGCTCCATGCATCGGGAGCCCGATGTGGGACTCGATCCCGGGTCTCCAGGATCGCGCCCTGGGCCAAAGGCAGGCGCCAAACCGCTGCGCCACCCAGGGATCCC	1	SINEC2A1_CF	2.7	YES
SINE	BOX	G_WOLF	chr1	52723198	52723402	70758367	70758367	ttcttccacctttc	ttcttccacctttc	ttcttccacctttc	revcom2	SINE/tRNA	Reverse	SINEC2A1_CF	-	N/A	70758382	70758381	N/A	52723388	52723184	52723389	52723185	FALSE	CTTTCAA	1000	70758368-70758381	52723185\52723198	FALSE	52723389\52723402	52723199\52723215	chr1:52723199-52723388	TTTTTTTTTTTTTTTTTAAATTTTATTTATTTATGATAGTCACAGAGAGAGAGAGAGAGGCAGAGACACAGGCAGAGGGAGAAGCAGGCTCCATGCACCGGGAGCCTGACGTGGGATTCGATCCTGGGTCTCCAGGATCGCGCCCTGGGCCAAAGGCAGGCGCCAAACCGCTGCGCCACCCAGGGATCCC	1	SINEC2A1_CF	1.1	YES
SINE	BOX	G_WOLF	chr1	53588072	53588289	69901079	69901079	aaaataatagaacaag	aaaataatagaacaag	aaaataatagaacaag	revcom2	SINE/tRNA	Forward	SINEC_Cf	-	N/A	69901096	69901095	N/A	53588273	53588056	53588274	53588057	FALSE	ATTTTGA	1000	69901080-69901095	53588057\53588072	FALSE	53588274\53588289	53588258\53588273	chr1:53588073-53588273	GGGATCCCTGGGTGGCGCAGCGGTTTGGCGCCTGCCTTTGGCCCAGGGCGCGATCCTGGAGACCCGGGATCGAATCCCACATCGGGCTCCCGGTGCATGGAGCCTGCCTCTCCCTCTGCCTGTGTCTCTGCCTCTCTCTCTCTCTCTGTGACTATCATAAAAAAAAAAAAAAAAAAAAAAAAATTAAAAAAAAAAAAAAAA	1	SINEC_Cf	2.2	YES
SINE	BOX	G_WOLF	chr1	53722218	53722433	69773039	69773039	caaaaactgtaaga	caaaaactgtaaga	caaaaactgtaaga	revcom2	SINE/tRNA	Forward	SINEC2A1_CF	-	N/A	69773054	69773053	N/A	53722419	53722204	53722420	53722205	FALSE	TTTTGAG	1000	69773040-69773053	53722205\53722218	FALSE	53722420\53722433	53722409\53722419	chr1:53722219-53722419	ATGGGATCCCTGGGTGGCGCAGCGGTTTAGCGCCTGCCTTTGGCCCAGGGCGCGATCCTGGAGACGCGGGATCGAATCCCACGTCGGGCTCCCGGCATGGAGCCTGCTTCTCCCTCTGCCTGTGTCTCTGCCTCTCTCTCTCTCTCTCTCTCTGTGACTATCATAAATAAATAAAAATTAAAAAAAAAACAAAAAAAAAAA	1	SINEC2A1_CF	2.6	YES
SINE	BOX	G_WOLF	chr1	53726825	53727025	69768658	69768658	cccgacttaagtttt	cccgacttaagtttt	cccgacttaagtttt	revcom2	SINE/tRNA	Reverse	SINEC_Cf	-	N/A	69768674	69768673	N/A	53727010	53726810	53727011	53726811	FALSE	GTTTTGA	1000	69768659-69768673	53726811\53726825	FALSE	53727011\53727025	53726826\53726845	chr1:53726826-53727010	TTTTTTTTTTTTTTTTTTTTATTTATGATAGTCACACAGAGAGAGAGAGAGAGAGGCAGAGACACAGGCAGAGGGAGAAGCAGGCTCCATGCACCGGGAGCCCGACATGGGATTCGATCCCGGGTCTCCAGGATCGAGCCCTGGGCCAAAGGCAGGCGCCAAACCGCTGCGCCACCCAGGGATCC	1	SINEC_Cf	1.6	YES
SINE	BOX	G_WOLF	chr1	53934618	53934838	69496718	69496718	ggaagacagtccc	ggaagacagtccc	ggaagacagtccc	revcom2	SINE/tRNA	Forward	SINEC2A1_CF	-	N/A	69496732	69496731	N/A	53934825	53934605	53934826	53934606	FALSE	CTTCCAA	1000	69496719-69496731	53934606\53934618	FALSE	53934826\53934838	53934796\53934825	chr1:53934619-53934825	GGGATCCCTGGGTGGCGCAGCGGTTTGGCGCCTGCCTTTGGCCCAGGGCGCGATTCTGGAGACCCGGGATCGAATCCCACGTCGGGCTCCCGGTGCATGGAGCCTGCTTCTCCCTCTGCCTGTGTCTCTGCCTCTCTCTCTCTCTCTCTGTGACTATCATGAATAAATAAAATCTTTAAAAAAAAAAAAAAAAAAAAAAAAAAAAAA	1	SINEC2A1_CF	1.6	YES
SINE	BOX	G_WOLF	chr1	54123935	54124151	69307514	69307514	tagtaacttgttta	tagtaacttgttta	tagtaacttgttta	revcom2	SINE/tRNA	Reverse	SINEC2A1_CF	-	N/A	69307529	69307528	N/A	54124137	54123921	54124138	54123922	FALSE	GTTTAAT	1000	69307515-69307528	54123922\54123935	FALSE	54124138\54124151	54123936\54123946	chr1:54123936-54124137	TTTTTTTTTTTATTTTTATTTTTTTTTAATTTTTATTTACTTATGATAGTCACAGAGAGAGAGAGAGAGGCGCAGAGACACAGGCAGAGGGAGAAGCAGGCTCCACGCACCAGGAGCCCGATGTGGGATTCGATCCCGGGTCTCCAGGATCATGCCCTGGGCCAAAGGCAGGCGCCAAACCGCTGCGCCACCCAGGGATCCC	1	SINEC2A1_CF	5.3	YES
SINE	BOX	G_WOLF	chr1	54576105	54576315	68854586	68854586	aggaaaacctatagag	aggaaaacctatagag	aggaaaacctatagag	revcom2	SINE/tRNA	Forward	SINEC2A1_CF	-	N/A	68854603	68854602	N/A	54576299	54576089	54576300	54576090	FALSE	TTCCTAT	1000	68854587-68854602	54576090\54576105	FALSE	54576300\54576315	54576287\54576299	chr1:54576106-54576299	GGATCCCTGGGTGGCGCAGCGGTTTGGCGCCTGCCTTTGGCCCAGGGCGCGATCCTGGAGACCCGGGATCGAATCCCACATCGGGCTCCCAGTGCGTGGAGCCTGCTTCTCCCTCTGCCTGTGTCTCTGCCTCTCTCTCTCTGTGACTATCATAAATAAATAAATTTAAAAAAAAAGATTTAAAAAAAAAAAAA	1	SINEC2A1_CF	1.6	YES
SINE	BOX	G_WOLF	chr1	54591494	54591695	68839416	68839416	tgagctcctggatttg	tgagctcctggatttg	tgagctcctggatttg	revcom2	SINE/tRNA	Reverse	SINEC2A1_CF	-	N/A	68839433	68839432	N/A	54591679	54591478	54591680	54591479	FALSE	ATTTGGA	1000	68839417-68839432	54591479\54591494	FALSE	54591680\54591695	54591499\54591505	chr1:54591495-54591679	TAAATTTTTTTAAATTTTTATTTATTTATGATAGTCACAGAGAGAGAGAGAGGCGCAGAGACACAGGCAGAGGGAGAAGCAGGCTCCATGCACCGGGAGCCCGATGTGGGATTCGATCCCGGGTCTCCAGGATCGTGCCCTGGGCCAAAGGCAGGCGCCAAACCGCTGTGCCACCCAGGGATCCC	1	SINEC2A1_CF	2.8	YES
SINE	BOX	G_WOLF	chr1	54644548	54644749	68786484	68786484	agccccagaaattctt	agccccagaaattctt	agccccagaaattctt	revcom2	SINE/tRNA	Reverse	SINEC_Cf	-	N/A	68786501	68786500	N/A	54644733	54644532	54644734	54644533	FALSE	TTCTTAA	1000	68786485-68786500	54644533\54644548	FALSE	54644734\54644749	54644549\54644563	chr1:54644549-54644733	TTTTTTTTTTTTTTTATTTATTTATGATAGTCACACAGAGAGAAAGAGAGAGAGGCAGAGACACAGGCAGAGGGAGAGGCAGGCTCCATGCACCGGGAGCCCGATGTGGGATTCGATCCCGGGTCTCCAGGATCGCGCCCTGGGCCAAAGGCAGGCGCCAAACCGCTGCGCCACCCAGGGATCCC	1	SINEC_Cf	1.6	YES
SINE	BOX	G_WOLF	chr1	54645983	54646183	68785235	68785235	N/A	N/A	N/A	revcom2	SINE/tRNA	Reverse	SINEC2A1_CF	-	68785244	68785245	68785243	68785244	54646175	54645974	54646176	54645975	FALSE	N/A	1000	N/A	N/A\N/A	FALSE	N/A\N/A	54645979\54645995	chr1:54645975-54646175	TGTGTTTTTTTTTTTTTTTTTAATTTTTATTTATTTATGATAGTCACAGAGAGAGAGAGAGGCGCAGAGACACAGGCAGAGGGAGAAGCAGGCTCCATGCACCGGGAGCCCGATGTGGGATTCGATCCCGGGTCTCCAGGATCGCGCCCTGGGCCAAAGGCAGGCGCCAAACCGCTGCGCCACCCAGGGATCCCTAATCAT	1	SINEC2A1_CF	2.1	YES
SINE	BOX	G_WOLF	chr1	56374317	56374520	67068357	67068357	acaaatcaacctttt	acaaatcaacctttt	acaaatcaacctttt	revcom2	SINE/tRNA	Reverse	SINEC_Cf	-	N/A	67068373	67068372	N/A	56374505	56374302	56374506	56374303	FALSE	CTTTTAA	1000	67068358-67068372	56374303\56374317	FALSE	56374506\56374520	56374318\56374326	chr1:56374318-56374505	TTTTTTTTTAATATTTTATTTATTATTTATTTAAGTCACAGACAGAGAGAGAGAGAGGCAGAGACACAGGCAGAGAGAGAAGCAGGCTCCATGCACCGGGAGCCCGATGTGGGATTCGATCCCGGGTCTCCAGGATCGCGCCCTGGGCCAAAGGCAGGCGCCAAACCGCTGCGCCACCCAGGGATCCC	1	SINEC_Cf	3.3	YES
SINE	BOX	G_WOLF	chr1	56498489	56498679	66944401	66944401	taaagcctttttg	taaagcctttttg	taaagcctttttg	revcom2	SINE/tRNA	Forward	SINEC2A1_CF	-	N/A	66944415	66944414	N/A	56498666	56498476	56498667	56498477	FALSE	CTTTAAA	1000	66944402-66944414	56498477\56498489	FALSE	56498667\56498679	56498662\56498666	chr1:56498490-56498666	GGGATCCCTGGGTGGCGCAGCGGTTTGGCGCCTGCCTTTGGCCCAGGGCGCGATCCTGGAGACCCGGGATCGAATCCCACGTCGGGCTCCCGGTGCATGGAGCCTGTTTCTCCCTCTGCCTGTGTCTCTGCGCCTCTATCTCTCTGTGACTATCATAAATAAAAAAAAATTTAAAAA	1	SINEC2A1_CF	2.8	YES
SINE	BOX	G_WOLF	chr1	56880828	56881029	66563264	66563264	cccttgttttttcttctaaat	cccttgttttttcttctaaat	cccttgttttttcttctaaat	revcom2	SINE/tRNA	Reverse	SINEC_Cf	-	N/A	66563286	66563285	N/A	56881008	56880807	56881009	56880808	FALSE	TAAATCC	1000	66563265-66563285	56880808\56880828	FALSE	56881009\56881029	56880829\56880838	chr1:56880829-56881008	TTTTTTTTTTAATTTTTATTTATTTATGATAGTCACAGAGAGAGAGAGAGAGGCAGAGACATAGGCAGAGGGAGAAGCAGGCTCCATGCACCGGGAGCCCGATGTGGGATTCGATCCTGGGTCTCCAGAATCGCGCCCTGGGCCAAAGGCAGGCGCCAAACTGCTGCGCCACCCAGGGAT	1	SINEC_Cf	2.8	YES
SINE	BOX	G_WOLF	chr1	57187517	57187727	66253785	66253785	aactttttgaaga	aactttttgaaga	aactttttgaaga	revcom2	SINE/tRNA	Forward	SINEC2A1_CF	-	N/A	66253799	66253798	N/A	57187714	57187504	57187715	57187505	FALSE	AAGTTAA	1000	66253786-66253798	57187505\57187517	FALSE	57187715\57187727	57187694\57187714	chr1:57187518-57187714	GGGATCCCTGGGTGGCGCAGCGGTTTGGCGCCTGCCTTTGGCCCAGGGCGCGATCCTGGAGACCCGGGATCGAATCCCACATCAGGCTCCCGGTGCATGGAGCCTGTTTCTCCCTCTGCCTGTGTCTCTGCCTCTCTCTCTCTCTCTCTGTGACTATCATAAATAAATAAAAATTTAAAAAAAAAAAAAAAAAAAAA	1	SINEC2A1_CF	1.6	YES
SINE	BOX	G_WOLF	chr1	57882407	57882614	65559620	65559620	aaagatgacaaacatcgggatccctgggtggcgcag	aaagatgacaaacatcgggatccctgggtggcgcag	aaagatgacaaacatcgggatccctgggtggcgcag	revcom2	SINE/tRNA	Forward	SINEC2A1_CF	-	N/A	65559657	65559656	N/A	57882578	57882371	57882579	57882372	FALSE	TCTTTAA	1000	65559621-65559656	57882372\57882407	FALSE	57882579\57882614	57882566\57882578	chr1:57882408-57882578	TGGTTTGGCGCCTGCCTTTGGCCCAGGGCGTGATCCTGGAGACCCAGGATCGAGTCCCACATCGGGCTCCCGGTGCATGGAGCCTGCTTCTCCCTCTGCCTGTGTCTGCCTCTCTCCCTCTCTCTCTCTCTGTGACTATCATAAATAAATAAAAAATTAAAAAAAAAAAAA	1	SINEC2A1_CF	4.1	YES
SINE	BOX	G_WOLF	chr1	58023800	58024016	65411668	65411668	acaaagtacttaaca	acaaagtacttaaca	acaaagtacttaaca	revcom2	SINE/tRNA	Forward	SINEC_Cf	-	N/A	65411684	65411683	N/A	58024001	58023785	58024002	58023786	FALSE	TTTGTAT	1000	65411669-65411683	58023786\58023800	FALSE	58024002\58024016	58023996\58024001	chr1:58023801-58024001	GGGATCCCTGGGTGGCGCAGCGGTTTGGCGCCTGCCTTTGGCCCAGGGCGTGATCCTGGAGACCCGGGATCGAATCCCACATCAGGCTACCGGTGCATGGAGCCTGCTTCTCCCTCTGCCTGTGTCTCTGCCTCTCTCTCTCTCTCTGTGACTATCATAAATAAATAAAAAAAATTAAAAAAAAAAAACAAAAACAAAAAA	1	SINEC_Cf	2.2	YES
SINE	BOX	G_WOLF	chr1	58412686	58412883	65016557	65016557	tgatttttatttta	tgatttttatttta	tgatttttatttta	revcom2	SINE/tRNA	Reverse	SINEC_Cf	-	N/A	65016572	65016571	N/A	58412869	58412672	58412870	58412673	FALSE	TTTTAAA	1000	65016558-65016571	58412673\58412686	FALSE	58412870\58412883	58412687\58412696	chr1:58412687-58412869	TTTTTTTTTTATTTTTTATTTATTTATGATAGTCACAGAGAGAGAGAGAGAGGCAGAGACACAGGCAGAGGGAGAAGCAGGCTCCATGCACCGGGAGCCCGATGTGGGATTCGATCCCGGGTCTCCAGGATCGCGCCCTAGGCCGAAGGCAGGCGCCAAACCGCTGCGCCACCTAGGGATCCC	1	SINEC_Cf	2.7	YES
SINE	BOX	G_WOLF	chr1	58554689	58554895	64880085	64880085	gttattttatatgtttt	gttattttatatgtttt	gttattttatatgtttt	revcom2	SINE/tRNA	Reverse	SINEC2A1_CF	-	N/A	64880103	64880102	N/A	58554878	58554672	58554879	58554673	FALSE	GTTTTAA	1000	64880086-64880102	58554673\58554689	FALSE	58554879\58554895	58554690\58554699	chr1:58554690-58554878	TTTTTTTTTTAAATTTTATTTATTTATGATAGTCACACAGAGAGAGAGAGAGAGAGAGGCAGAGGCACAGGCAGAGGGAGAAGCAGGCTCCATGCACCGGGAGCCCGACGTGGGATTCGATCCCGGGTCTCCAGGATCGCGCCCTGGGCCAAAGGCAGGCGCCAAACCGCTGCGCTACCCAGGGATCCC	1	SINEC2A1_CF	1.1	YES
SINE	BOX	G_WOLF	chr1	58561695	58561899	64873318	64873318	agaaaatgtttctcag	agaaaatgtttctcag	agaaaatgtttctcag	revcom2	SINE/tRNA	Forward	SINEC2A1_CF	-	N/A	64873335	64873334	N/A	58561883	58561679	58561884	58561680	FALSE	TTTCTAA	1000	64873319-64873334	58561680\58561695	FALSE	58561884\58561899	58561869\58561883	chr1:58561696-58561883	GGATCCCTGGGTGGCGCAGCGGTTTGGCGCCTGCCTTTGGCCCAGGGCGCGATCCTGGAGACCCTGGATCGAATCCCACGTCAGGCTCCTGGTGCATGGAGCCTGCTTCTCCCTCTGCCTGTGTCTCTGCCTCTCTCTCTCTCTCTCTGTGACTATCATAAATAAATAAAATTAAAAAAAAAAAAAAA	1	SINEC2A1_CF	1.6	YES
SINE	BOX	G_WOLF	chr1	59825512	59825703	63606302	63606302	t	t	t	revcom2	SINE/tRNA	Forward	SINEC_Cf3\SINEC_Cf	-	63606344	63606345	63606341	63606342	59825664	59825452	59825665	59825453	TRUE	N/A	1000	63606341-63606341	59825453\59825453	FALSE	59825665\59825665	59825663\59825663	chr1:59825454-59825664	GTGTGTGTGTGTGTGTGTGATATGATTAAATAAATAAAATCTTAAAAAAAAAAGTTTGGGGGATCCCTGGGTGGCGCAGTGGTTTAGCGCCTGCCTTTGGCCCAGGGCGCGATCCTGGAGACCCGGGATCGAATCCCACGTCAGGCTCCCGGTGCATGGAGCCTGCTTCTCCCTCTGCCTGTGTCTCTGCCTCTCTCTCTCTCTCTGTGAC	1	SINEC2A1_CF	2.0	NO
SINE	BOX	G_WOLF	chr1	60689977	60690196	62744345	62744345	tcaaaggaatctctt	tcaaaggaatctctt	tcaaaggaatctctt	revcom2	SINE/tRNA	Reverse	SINEC2A1_CF	-	N/A	62744361	62744360	N/A	60690181	60689962	60690182	60689963	FALSE	CTCTTAC	1000	62744346-62744360	60689963\60689977	FALSE	60690182\60690196	60689978\60689993	chr1:60689978-60690181	TTTTTTTTTTTTTTTTAATTTTTTTTTTTTAAATTTATTTATGATAGTCATACAGAGAGAGAGGGAGAGAGAGGCAGAGACATAGGCAGAGGGAGAAGCAGGCTCCATGCACCGGGAGCCTGATGTGGGATTCGATCCCGGGTCTCCGGGATCGCGCCCTGGGCCAAAGGCAGGCGCCAAACCGCTGTGCCACCCAGGGATCCC	1	SINEC2A1_CF	4.1	YES
SINE	BOX	G_WOLF	chr1	60905797	60906018	62525141	62525141	taagcagtgtgcaaatat	taagcagtgtgcaaatat	taagcagtgtgcaaatat	revcom2	SINE/tRNA	Forward	SINEC2A1_CF	-	N/A	62525160	62525159	N/A	60906000	60905779	60906001	60905780	FALSE	GCTTAAA	1000	62525142-62525159	60905780\60905797	FALSE	60906001\60906018	60905985\60906000	chr1:60905798-60906000	GGGATCCCTGGGTGGCGCAGCGGTTTGGCGCCTGCCTTTGGCCCAGGGCGCGATCCTGGAGACCCGGGATCGAATCCCACATCGGGCTCCCGGTGCATGGAGCCTGCTTCTCCCTCTGCCTGTGTCTCTGCCTCTCTCTCTTCTCTCTGTGAGACTATCATAAATAAATAAAAAAAAATAAAAAAATAAAAAAAAAAAAAAAA	1	SINEC2A1_CF	2.6	YES
SINE	BOX	G_WOLF	chr1	60963589	60963813	62467409	62467409	ccattgtttccttctt	ccattgtttccttctt	ccattgtttccttctt	revcom2	SINE/tRNA	Reverse	SINEC_Cf	-	N/A	62467426	62467425	N/A	60963797	60963573	60963798	60963574	FALSE	TTCTTGA	1000	62467410-62467425	60963574\60963589	FALSE	60963798\60963813	60963590\60963621	chr1:60963590-60963797	TTTTTTTTTTTTTTTTTTTTTTTTTTTTTTTTATTTTTTAATTTATTTATGATAGTCACAGAGAGAGAGAGAGAGAGGCAGAGACACAGGCAGAGGGAGAAGCAGGCTCCATGCACCGGGAGCCTGATGTGGGATTCGATCCCGGGTCTCCAGGATCACGCCCTGGGCCAAAGGCAGGTGCCAAACCGCTGCGCCACCCAGGGATCCC	1	SINEC_Cf	2.4	YES
SINE	BOX	G_WOLF	chr1	61226123	61226341	62198196	62198196	tcacatacatttct	tcacatacatttct	tcacatacatttct	revcom2	SINE/tRNA	Reverse	SINEC2A1_CF	-	N/A	62198211	62198210	N/A	61226327	61226109	61226328	61226110	FALSE	TTTCTAA	1000	62198197-62198210	61226110\61226123	FALSE	61226328\61226341	61226124\61226146	chr1:61226124-61226327	TTTTTTTTTTTTTTTTTTTTTTTAAAAGAATTTTATTATTTATTCATGATAGTCACAGAGAGAGAGAGAAGAGGCAGAGACACAGGCAGAGGGAGAAGCAGGCTCCATGCACCGGGAGCCCGACGTGGGATCCGATCCCGGGTCTCCAGGATCGCGCCCTGGGCCAAAGGCAGGCGCCAAACCGCTGCGCCACCCAGGGATCCC	1	SINEC2A1_CF	2.1	YES
SINE	BOX	G_WOLF	chr1	61226588	61226806	62197950	62197950	taaaactctttgaaca	taaaactctttgaaca	taaaactctttgaaca	revcom2	SINE/tRNA	Forward	SINEC2A1_CF	-	N/A	62197967	62197966	N/A	61226790	61226572	61226791	61226573	FALSE	TTTTAAT	500	62197951-62197966	61226573\61226588	FALSE	61226791\61226806	61226787\61226790	chr1:61226589-61226790	GGGGGATCCCTGGGTGGCGCAGCGGTTTGGCGCCTGCCTTTGGCCCAGGGCGCGATCCTGGAGACCTGGGTTCGAATCCCACGTCGGGCTCCCGGTGCATGGAGCCTGCTTCTCCCTCTGCCTGTGTCTCTGCCTCTCTCTCTCTCCCTGTGACTATCATGAATAAATAATTAAAATCTTTAAAAAAAAAAATAAAATAAAA	1	SINEC2A1_CF	2.6	YES
SINE	BOX	G_WOLF	chr1	61259877	61260093	62164834	62164834	agaaattcta	agaaattcta	agaaattcta	revcom2	SINE/tRNA	Forward	SINEC2A1_CF	-	N/A	62164845	62164844	N/A	61260083	61259867	61260084	61259868	FALSE	TTTCTGT	1000	62164835-62164844	61259868\61259877	FALSE	61260084\61260093	61260072\61260083	chr1:61259878-61260083	GGGATCCCTGGGTGGCGCAGCGGTTTGGCGCCTGCCTTTGGCCCAGGGCGCGATCCTGGAGACCCGGGCTCAAATCCCACATCGGGCTCCCGGAGCATGGAGCCTGCTTCTCCCTCTGCCTGTGTCTCTGCCTCTCTCTCTCTCTCTCTCTCTCTGTGACTATCATAAATAAAAAATAAATAAATACATAAATTAAAAAAAAAAAA	1	SINEC2A1_CF	3.1	YES
SINE	BOX	G_WOLF	chr1	61419534	61419750	62005629	62005629	gaataacaaaattctg	gaataacaaaattctg	gaataacaaaattctg	revcom2	SINE/tRNA	Forward	SINEC2A1_CF	-	N/A	62005646	62005645	N/A	61419734	61419518	61419735	61419519	FALSE	TATTCCT	1000	62005630-62005645	61419519\61419534	FALSE	61419735\61419750	61419716\61419734	chr1:61419535-61419734	GGATCCCTGGGTGGCGCAGCGGTTTAGCGCCTGCCTTCGGCCCAGGGCGCGATCCTGGAGACCCGGGATCGAATCCCACGTCGGGCTCCCGGTGCATGGAGCCTGCTTCTCCCTCTGCCTATGTCTCTGCCTCTCTCTCTCTCTCTGTGACTATCATAAAAAAAAAAAAAAAAAAAAATTTAAAAAAAAAAAAAAAAAAA	1	SINEC2A1_CF	2.6	YES
SINE	BOX	G_WOLF	chr1	61489794	61489997	61935043	61935043	gtagtggg	gtagtggg	gtagtggg	revcom2	SINE/tRNA	Reverse	SINEC2A1_CF	-	N/A	61935052	61935051	N/A	61489989	61489786	61489990	61489787	FALSE	GTGGGTT	1000	61935044-61935051	61489787\61489794	FALSE	61489990\61489997	61489800\61489803	chr1:61489795-61489989	CTTTATTTTATTTTATTTTTTTAATTTATTTATTCATGATAGTCACACGGAGAGAGAGAGAGAGGCAGAGACACAGGTAGAGGGAGAAGCAGGCTCCAAGCACTGGGAGCCCGATGCGGGATTCGATCCCGGGTCTCCAGGATCGCGCCCCGGGCCAAAGGCAGGCGCCAAACCGCTGCACCACCCAGGGATCCC	1	SINEC2A1_CF	5.8	YES
SINE	BOX	G_WOLF	chr1	61780908	61781126	61643914	61643914	tatgtccaatatt	tatgtccaatatt	tatgtccaatatt	revcom2	SINE/tRNA	Reverse	SINEC2A1_CF	-	N/A	61643928	61643927	N/A	61781113	61780895	61781114	61780896	FALSE	ATATTCA	1000	61643915-61643927	61780896\61780908	FALSE	61781114\61781126	61780909\61780929	chr1:61780909-61781113	TTTTTTTTTTTTTTTTTTTTTAAATTTTTTTTAACTTTTATTTATTTATGATAGTCACAGAGAGAGAGAGAGAGGCAGAGACACAGGCAGAGGGAGAAGCAGGCTCCATGCACCGGGAGCCCGACGTGGGATTCGATCCCGGGTCTCCAGGATCGTGCCCCGGGCCAAAGGCAGGCGCCAAACCGCTGCACCACCCAGGGATCCC	1	SINEC2A1_CF	1.6	YES
SINE	BOX	G_WOLF	chr1	62558560	62558757	60864677	60864677	aaaactaacatttag	aaaactaacatttag	aaaactaacatttag	revcom2	SINE/tRNA	Forward	SINEC_Cf	-	N/A	60864693	60864692	N/A	62558742	62558545	62558743	62558546	FALSE	GTTTTAT	1000	60864678-60864692	62558546\62558560	FALSE	62558743\62558757	62558728\62558742	chr1:62558561-62558742	GGATCCCTGGGTGGCGCAGCGGTTTGGCGCCTGCCTTTGGCCCAGGGCGCGATCCTGGAGATCCGGGATCGAATCCCACATCAGGCTCCCAGTGCATGGAGCCTGCTTCTCCCTCTGCCTGTGTCTCTGCCTCTCTCTCTCTCACTGTGTGCCTATCATGAATAAATAAAAAAAAAAAAAAA	1	SINEC_Cf	3.9	YES
SINE	BOX	G_WOLF	chr1	62907773	62907979	60515550	60515550	gagttaggagtcttta	gagttaggagtcttta	gagttaggagtcttta	revcom2	SINE/tRNA	Reverse	SINEC2A1_CF	-	N/A	60515567	60515566	N/A	62907963	62907757	62907964	62907758	FALSE	CTTTAAA	1000	60515551-60515566	62907758\62907773	FALSE	62907964\62907979	62907774\62907784	chr1:62907774-62907963	TTTTTTTTTTTAATTTTTTTTAAAATTTTTATTTATTTATGATAGTCACAGAGAGAGAGAGAGAGAGAGAGGCAGAGGGAGAAGCAGGCTCCATGCACCGGGAGCCTGACGTGGGATTCGATCCCGGGTCTCCAGGATCGCGCCCTGGGCCAAAGGCAGGCGCTAAACCACTGCGCCACCCAGGGATCCC	1	SINEC2A1_CF	2.7	YES
SINE	BOX	G_WOLF	chr1	63103023	63103226	60319837	60319837	agaagcatgtgttcc	agaagcatgtgttcc	agaagcatgtgttcc	revcom2	SINE/tRNA	Forward	SINEC2A1_CF	-	N/A	60319853	60319852	N/A	63103211	63103008	63103212	63103009	FALSE	CTTCTAA	1000	60319838-60319852	63103009\63103023	FALSE	63103212\63103226	63103196\63103211	chr1:63103024-63103211	GGGGATCCCTGGGTGGCTCAGCAGTTTGGCGCCTGCCTTTGGCCCAGGGTGTGATGCTGGAGTCCCGGGATCGAGTCCCGCGTTGGGCTCCCTGCATGGAGCCTGCTTCTCCCTCTGCCTGTGTCTCTGCCCCTCTCTTTCTCTATGTCTATAATGAATAAATGAAATATATAAAAAAAAAAAAAAAA	1	SINEC2A1_CF	9.1	YES
SINE	BOX	G_WOLF	chr1	63317359	63317564	60105897	60105897	ttactcttaggtatt	ttactcttaggtatt	ttactcttaggtatt	revcom2	SINE/tRNA	Reverse	SINEC2A1_CF	-	N/A	60105913	60105912	N/A	63317549	63317344	63317550	63317345	FALSE	GTATTAA	1000	60105898-60105912	63317345\63317359	FALSE	63317550\63317564	63317360\63317374	chr1:63317360-63317549	TTTTTTTTTTTTTTTAATTTTTATTTATTTATGATAGTCACAGAGAGAGAGAGAGAGAGGCAGAGACACAGGCAGAGGGAGAAGCAGGCCCCATGCACCGGGAGCCTGACGTGGGATTCGATCCCGGGTCTCCAGGATCGCGCCCTGGGCCAAAGGCAGGCGCCAAACCACTGCGCCACCCAGGGATCCC	1	SINEC_Cf	1.6	YES
SINE	BOX	G_WOLF	chr1	63326734	63326944	60096717	60096717	tcgagccattttctt	tcgagccattttctt	tcgagccattttctt	revcom2	SINE/tRNA	Reverse	SINEC2A1_CF	-	N/A	60096733	60096732	N/A	63326929	63326719	63326930	63326720	FALSE	TTCTTCA	1000	60096718-60096732	63326720\63326734	FALSE	63326930\63326944	63326735\63326746	chr1:63326735-63326929	TTTTTTTTTTTTAATTTTTTTAAATTTTTTAATTTATTTATGATAGTCACAGAGAGAGAGAGGCACAGAGACACAGGCAGAGGGAGAAGCAGGCTCCATGCACCGGGAGCCCGATGTGGGATTCGATCCCGGGTCTCCAGGATCGCGCCCTGGGCCAAAGGCAGGCGCCAAACCGCTGCGCCACCCAGGGATCCC	1	SINEC2A1_CF	2.1	YES
SINE	BOX	G_WOLF	chr1	64358053	64358278	59062471	59062471	aaatgatgattttg	aaatgatgattttg	aaatgatgattttg	revcom2	SINE/tRNA	Forward	SINEC2A1_CF	-	N/A	59062486	59062485	N/A	64358264	64358039	64358265	64358040	FALSE	CATTTAA	1000	59062472-59062485	64358040\64358053	FALSE	64358265\64358278	64358259\64358264	chr1:64358054-64358264	GGGATCCCTGGGTGGCGCAGCGGTTTGGCCCCTGCCTTTGGCCCAGGGCGCGATCCTGGAGACTCGGGATCGAATCCCACGTCGGGCTCCCGGTGCATGGAGCCCGCTTCTCCCTCTGCCTGTGTCTCTGCCTCTCTCTCTCTCTCTCTCTCTGTGACTATCATGAATAAATAAATAAAATCTTTAAAAAAAAAAAAAAAGAAAGAAAAAA	1	SINEC2A1_CF	3.1	YES
SINE	BOX	G_WOLF	chr1	64433502	64433718	58987542	58987542	ctatattgaaagttctt	ctatattgaaagttctt	ctatattgaaagttctt	revcom2	SINE/tRNA	Reverse	SINEC2A1_CF	-	N/A	58987560	58987559	N/A	64433701	64433485	64433702	64433486	FALSE	TTCTTAA	1000	58987543-58987559	64433486\64433502	FALSE	64433702\64433718	64433503\64433530	chr1:64433503-64433701	TTTTTTTTTTTTTTTTTTTTTTTTTTTTATTTATTTATGATAGTCACAGAGAGAGAGAGAGAGAGAGGCGCAGAGACACAGACAGAGGGAGAAGCAGGCTCCATGCATCGGGAGCCCGATGTGGGATTCGATCCTGGGTCTCCAGGATCGCGCCCTGGGCCAAAGGCAGGCGCTTAACCGCTGCGCCACCCAGGGATCC	1	SINEC2A1_CF	5.3	YES
SINE	BOX	G_WOLF	chr1	64443694	64443902	58977595	58977595	aaaaaattatcaaaata	aaaaaattatcaaaata	aaaaaattatcaaaata	revcom2	SINE/tRNA	Forward	SINEC2A1_CF	-	N/A	58977613	58977612	N/A	64443885	64443677	64443886	64443678	FALSE	TTTTTAA	1000	58977596-58977612	64443678\64443694	FALSE	64443886\64443902	64443877\64443885	chr1:64443695-64443885	AGGGATCCCTGGGTGGCGCAGCGGTTTGGCGCCTGCCTTTGGCCCAGGGCGCGATCCTGGAGACCCGGGATCGAATCCCACATCGGGCTCCCGGTGCATGGAGCCTGCTTCTCCCTCTGCCTTTGTTTCTGGCTCTCTCTGTCTCTCAGTCTTTCATGAATAAATAAATAAATAAAATCTTTAAAAAAAAA	1	SINEC2A1_CF	6.4	YES
SINE	BOX	G_WOLF	chr1	64449418	64449634	58972077	58972077	agaatttcagtcacc	agaatttcagtcacc	agaatttcagtcacc	revcom2	SINE/tRNA	Forward	SINEC2A1_CF	-	N/A	58972093	58972092	N/A	64449619	64449403	64449620	64449404	FALSE	ATTCTAA	1000	58972078-58972092	64449404\64449418	FALSE	64449620\64449634	64449600\64449619	chr1:64449419-64449619	GGGATCCCTGGGTGGCGCAGCGGTTTAGCGCCTGCCTTTGGCCCAGGGCGCGATCCTGGAGACCCGGGATCGAATCCCACGTCAGGCTCCCGGTGCATGGAGCCTGCTTCTCCCTCTGCCTGTGTCTCTGCGCCTCTCTCTCTCTCTCTGTGTGTATAACTATCATAAATAAATAAAAATTAAAAAAAAAAAAAAAAAAAA	1	SINEC2A1_CF	3.6	YES
SINE	BOX	G_WOLF	chr1	64791900	64792106	58623463	58623463	aggcagtgacatttta	aggcagtgacatttta	aggcagtgacatttta	revcom2	SINE/tRNA	Reverse	SINEC2A1_CF	-	N/A	58623480	58623479	N/A	64792090	64791884	64792091	64791885	FALSE	TTTTAAA	1000	58623464-58623479	64791885\64791900	FALSE	64792091\64792106	64791905\64791915	chr1:64791901-64792090	TTTATTTTTTTTTTTAAATTTTTTTTATTTATTTATGATAGTCACAGAGAGAGAAAGAGAGGCAGAGACACAGGCAGAGAGAAGCAGGCTCCATGTACCGGGAGCCCGATGTGGGAATCGATCCTGGGTCTCCAGGATCGTGCCCTAGGCCAAAGGCAGGCGCCAAACCGCTGCGCCACCCAGGGATCCC	1	SINEC2A1_CF	4.3	YES
SINE	BOX	G_WOLF	chr1	65610501	65610705	57806353	57806353	aacccctgtgttttcgt	aacccctgtgttttcgt	aacccctgtgttttcgt	revcom2	SINE/tRNA	Reverse	SINEC2A1_CF	-	N/A	57806371	57806370	N/A	65610688	65610484	65610689	65610485	FALSE	TTCGTGT	1000	57806354-57806370	65610485\65610501	FALSE	65610689\65610705	65610502\65610513	chr1:65610502-65610688	TTTTTTTTTTTTAAATTTTTTTTATTTATTTATGATAGTCACAGAGAGAGAGAGAGGCAGAGACACAGGCAGAGGGAGAAGCAGGCTCCATGCACCGGGAGCCCGACGTGGGATTCGATCCCGGGTCTCCAGGATCGCGCCCTGGGCCAAAGGCAGGCGCCAAACCGCTGCGCCACCCAGGGATCCC	1	SINEC2A1_CF	0.0	YES
SINE	BOX	G_WOLF	chr1	65647019	65647211	57769762	57769762	aatgatatt	aatgatatt	aatgatatt	revcom2	SINE/tRNA	Forward	SINEC_Cf	-	N/A	57769772	57769771	N/A	65647202	65647010	65647203	65647011	FALSE	TCATTCT	1000	57769763-57769771	65647011\65647019	FALSE	65647203\65647211	65647195\65647202	chr1:65647020-65647202	GGGATCCCTGGGTGGCGCAGCGGTTTGGCGCCTGCCTTTGGCCCAGGGCGCGATCCTGGAGACCCGGGATCGAATCCCACGTCAGGCTCCCGGTGCATGGAGCCTGCTTCTCCCTCTGCCTGTGTCTCTGCCTCTCTCTCTCTCTCTGTGTGACTATCATAAATAAATAAAAATTAAAAAAAA	1	SINEC_Cf	0.6	YES
SINE	BOX	G_WOLF	chr1	65775896	65776092	57641185	57641185	tatccagtatctcattt	tatccagtatctcattt	tatccagtatctcattt	revcom2	SINE/tRNA	Reverse	SINEC_Cf	-	N/A	57641203	57641202	N/A	65776075	65775879	65776076	65775880	FALSE	CATTTAA	1000	57641186-57641202	65775880\65775896	FALSE	65776076\65776092	65775897\65775911	chr1:65775897-65776075	TTTTTTTTTTTTTTTATTTATTTATGATAGTCACAGAGAGAGAGAGAGGCAGAGACACAGGCAGAGGGAGAAGCAGGCTCCATGCACCGGGAGCCCGACGTGGGAATCGATCCCGGGTCTCCAGGATCGCGCCCTGGGCCAAAGGCAGGCGCCAAACCGCTGCGCCACCCAGGGATCCC	1	SINEC_Cf	0.6	YES
SINE	BOX	G_WOLF	chr1	65835670	65835889	57581586	57581586	ctctcatggcattt	ctctcatggcattt	ctctcatggcattt	revcom2	SINE/tRNA	Reverse	SINEC2A1_CF	-	N/A	57581601	57581600	N/A	65835875	65835656	65835876	65835657	FALSE	CATTTAA	1000	57581587-57581600	65835657\65835670	FALSE	65835876\65835889	65835671\65835681	chr1:65835671-65835875	TTTTTTTTTTTAAATTTTTTTTTTTAATTTTTATTCATTTATGATAGTCACAGAGAGAGAGAGAGAGAGAGAGAGGCAGAGACACAGGCAGAGGGAGAAGCAGGCTCCATGCACTGGGAGCCCGACGTGGGATTCGATCCCGGGTCTCCAGGATCGCGCCCTGGGCCAAAGGCAGGCGCCAAACCGCTGCGCCACCCAGGGATCC	1	SINEC2A1_CF	2.0	YES
SINE	BOX	G_WOLF	chr1	67558428	67558634	55812328	55812328	aagaatgacaata	aagaatgacaata	aagaatgacaata	revcom2	SINE/tRNA	Forward	SINEC2A1_CF	-	N/A	55812342	55812341	N/A	67558621	67558415	67558622	67558416	FALSE	TTCTTAA	1000	55812329-55812341	67558416\67558428	FALSE	67558622\67558634	67558606\67558621	chr1:67558429-67558621	GGGATCCCTGGGTGGCGCAGCGGTTTGGCGCCTGCCTTTGGCCCAGGGCGCGATCCTGGAGACCCGGGATCGAATCCCACATCGGGCTCCCGGTGCATGGAGCCTGCTTCTCCCTCTGCCTGTGTCTCTGCCTCTCTCTCTCTCTGTGACTATCATGAATAAATAAATAAAATCTTTAAAAAAAAAAAAAAAA	1	SINEC2A1_CF	1.6	YES
SINE	BOX	G_WOLF	chr1	67765137	67765354	55600288	55600288	tttttttttcag	tttttttttcag	tttttttttcag	revcom2	SINE/tRNA	Reverse	SINEC2A1_CF	-	N/A	55600301	55600300	N/A	67765342	67765125	67765343	67765126	FALSE	TTCAGAA	1000	55600289-55600300	67765126\67765137	FALSE	67765343\67765354	67765143\67765153	chr1:67765138-67765342	TCTCCTTTTTTTTTTTAATTTTTATTTATTTATGATAGGCACACAGTGAGAGAGAGAGAGAGAGGCAGAGACACAGGCAGAGGGAGAAGCAGGCTCCATGCACCGGGAGCCTGACGTGGGATTCGATCCCGGATCTCCAGGATCGCGCCCTGGGCCAAAGGCAGGCGCTAAACCGCTGCGCCACCCAGGGATCCCTCCTTTTTTT	1	SINEC2A1_CF	3.2	YES
SINE	BOX	G_WOLF	chr1	67964219	67964415	55400035	55400035	N/A	N/A	N/A	revcom2	SINE/tRNA	Reverse	SINEC_Cf	-	55400039	55400040	55400037	55400038	67964413	67964215	67964414	67964216	FALSE	N/A	1000	N/A	N/A\N/A	FALSE	N/A\N/A	67964217\67964224	chr1:67964216-67964413	ATTTTTTTTAATTTTTTTTTTAATTTTTATTTATTTATGATAGTCACAGAGAGACAGAGAGAGAGAGGCAGAGACATAGGCAGAGGGAGAAGCAGGCTCCATGCACCGGGAGCCTGATGTGGGATTCGATCCCGGGTCTCCAGGATCGCGCCCTGGGCCAAAGGCAGGCGCCAAACCGCTGCACCACCCAGGGATCCC	1	SINEC_Cf	3.2	YES
SINE	BOX	G_WOLF	chr1	68054382	68054610	55309984	55309984	aagattagtattgagc	aagattagtattgagc	aagattagtattgagc	revcom2	SINE/tRNA	Forward	SINEC_Cf	-	N/A	55310001	55310000	N/A	68054594	68054366	68054595	68054367	FALSE	ATCTTAA	1000	55309985-55310000	68054367\68054382	FALSE	68054595\68054610	68054585\68054594	chr1:68054383-68054594	GGGGATCCCTGGGTGGCGCAGTGGTTTGGCGCCTGCCTTTGGCCCAGGGCGCGATCCTGGAGCCCCGGGATCGAATCCCACATCAGGCTCCAGGTGCATGGAGCCTGCTTCTCCCTCTGCCTGTGTCTCTGCCTCTCTCTCTCTCTCTGTGACTATCATAAATAAATAAATAAATAAACTTAAAAAAAAAAGACTATTATTTAAAAAAAAAA	1	SINEC2A1_CF	3.8	YES
SINE	BOX	G_WOLF	chr1	68115759	68115963	55255031	55255031	tgtgttaatttcta	tgtgttaatttcta	tgtgttaatttcta	revcom2	SINE/tRNA	Reverse	SINEC_Cf	-	N/A	55255046	55255045	N/A	68115949	68115745	68115950	68115746	FALSE	TTCTAGA	1000	55255032-55255045	68115746\68115759	FALSE	68115950\68115963	68115763\68115771	chr1:68115760-68115949	AAATTTTTTTTTAATTTTTATTTATTTATGATAGTCACACAGAGAGAGAGAGAGAGAGGCAGAGACACAGGCAGAGGGAGAAGCAGGCTCCATGCACCGAGAGTCCGATGTGGGATTCGATCCCGGGTCTCCAGGATCGCGCCCTGGGCCAAAGGCAGGCGCCAAACCGCTGCGCCACCCAGGGATCCCA	1	SINEC_Cf	1.6	YES
SINE	BOX	G_WOLF	chr1	68337820	68338017	55032870	55032870	taattgta	taattgta	taattgta	revcom2	SINE/tRNA	Forward	SINEC2A1_CF	-	N/A	55032879	55032878	N/A	68338009	68337812	68338010	68337813	FALSE	AATTATA	1000	55032871-55032878	68337813\68337820	FALSE	68338010\68338017	68337996\68338005	chr1:68337821-68338009	GGGATCCCTGGGTGGCGCAGTGGTTTAGCGCCTGCCTTTGACCCAGGGCGCGATCCTGGAGACCCGGGATCGAATCCCACGTCAGGCTCCCGGTGCATGGAGCCTGCTTCTCTCTCTGCCTGTGTCTCTGCCTCTCTCTCTCTGTGTCTATCATGAATAAATAAATAAAATCTTTAAAAAAAAAATTTT	1	SINEC2A1_CF	4.4	YES
SINE	BOX	G_WOLF	chr1	69909773	69909978	53450633	53450633	gagttttcttttttt	gagttttcttttttt	gagttttcttttttt	revcom2	SINE/tRNA	Reverse	SINEC2A1_CF	-	N/A	53450649	53450648	N/A	69909963	69909758	69909964	69909759	FALSE	TTTTTAA	1000	53450634-53450648	69909759\69909773	FALSE	69909964\69909978	69909774\69909787	chr1:69909774-69909963	TTTTTTTTTTTTTTATTTTTATTTATTTATGATAGTCACAGAGAGAGAGAGAGAGAGAGAGGCAGAGACACAGGCAGAGGGAGAAGCAGGCTCCATGCCGGGAGCCCGATGTGGGATTCGATCCCGGGTCTCCAGGATCGCGCCCTGGGCCAAAGGCAAGCGCCAAACCGCTGCGCCACCCAGGGATCCC	1	SINEC2A1_CF	1.6	YES
SINE	BOX	G_WOLF	chr1	70137548	70137762	53222169	53222169	gattcttctc	gattcttctc	gattcttctc	revcom2	SINE/tRNA	Reverse	SINEC2A1_CF	-	N/A	53222180	53222179	N/A	70137752	70137538	70137753	70137539	FALSE	TTCTCAA	1000	53222170-53222179	70137539\70137548	FALSE	70137753\70137762	70137549\70137565	chr1:70137549-70137752	TTTTTTTTTTTTTTTTTAAATTTTTATTTATTTATGATAGTCACACAGAGAGAGAGGGAGAGAGAGAGAGAGGCAGAGACATAGGCAGAGGGAGAAGCAGGCTCCATGCACCAGGAGCCCGACGTGGGATTCGATCCAGGGTCTCCAGGATCACGCCCTGGGCCAAAGGCTGGCGCCAAACCGCTGTACCACCCAGGGATCCCT	1	SINEC2A1_CF	3.6	YES
SINE	BOX	G_WOLF	chr1	70713995	70714191	52647364	52647364	gagatggtaattt	gagatggtaattt	gagatggtaattt	revcom2	SINE/tRNA	Reverse	SINEC_Cf	-	N/A	52647378	52647377	N/A	70714178	70713982	70714179	70713983	FALSE	AATTTAT	1000	52647365-52647377	70713983\70713995	FALSE	70714179\70714191	70713996\70714001	chr1:70713996-70714178	TTTTTTAATTTTTATTTATTTCTGATAGTCACAGAGAGAGAGAGAGAGAGAGGCAGAGACATAGGCAGAGGGAGAAGCAGGCTCCATGCACCGGGAGCCTGACGTGGGATTCGATCCTGGGTCTCCAGGATCGTGCCCTGGGCTAAAGGCAGGCGCCAAACCGCTGCGCCACCCAGGGATCCC	1	SINEC_Cf	3.8	YES
SINE	BOX	G_WOLF	chr1	70716165	70716379	52645383	52645383	t	t	t	revcom2	SINE/tRNA	Reverse	SINEC2A1_CF	-	52645367	52645368	52645364	52645365	70716378	70716179	70716379	70716180	FALSE	N/A	1000	52645364-52645364	70716180\70716180	FALSE	70716379\70716379	70716181\70716196	chr1:70716181-70716378	TTTTTTTTTTTTTTTTAAGATTTTATTTATTTATTCATGATAGTCACAGAGAGAGAGAGAGAGAGAGGCAGAGACACAGGCAGAGGGAGAAGCAGGCTCCATGCACCGGGAGCCCGACGTGGGACTCGATCCCTGGTCTCCAGGATCGCGCCCTGGGCCAAAGGCAGGCGCCAAACCGCTGCGCCACCCAGGGATCCC	1	SINEC2A1_CF	2.1	YES
SINE	BOX	G_WOLF	chr1	71049186	71049386	52312565	52312565	ctgtccttccacttta	ctgtccttccacttta	ctgtccttccacttta	revcom2	SINE/tRNA	Reverse	SINEC_Cf	-	N/A	52312582	52312581	N/A	71049370	71049170	71049371	71049171	FALSE	CTTTAGT	500	52312566-52312581	71049171\71049186	FALSE	71049371\71049386	71049189\71049200	chr1:71049187-71049370	TATTTTTTTTTTTTAATTTTTATTTATTTATGATAGTTACAGAGAGAGAGAGAGGCAGAGACACAGGCAGAGGGAGAAGCAGGCTCCATGCACCGGGAGCCCGACGTGGGACTCGATCCCGGGTCTCCAGGATCGCGCCCTGGGCCAAAGGCAGGCACCAAACCGCTGCGCCACCCAGGGATCC	1	SINEC_Cf	1.6	YES
SINE	BOX	G_WOLF	chr1	71049782	71049985	52312169	52312169	tcaaattccttta	tcaaattccttta	tcaaattccttta	revcom2	SINE/tRNA	Reverse	SINEC_Cf	-	N/A	52312183	52312182	N/A	71049972	71049769	71049973	71049770	FALSE	CTTTAAT	1000	52312170-52312182	71049770\71049782	FALSE	71049973\71049985	71049783\71049796	chr1:71049783-71049972	TTTTTTTTTTTTTTAATTTTTATTTATTTATGATAGTCACAGAGAGAGAGAGAGAGAGAGGCAGAGACACAGGCAGAGGGAGAAGCAGGCTCCATGCACTGGGAGCCCGATGTGGGATTCGATCCTGGGTTCCAGGATCGCGCCCTAGGCCAAAGGCAGGCGCCAAACCGCTGCGCCACCCAGGGATCCC	1	SINEC_Cf	2.7	YES
SINE	BOX	G_WOLF	chr1	71284304	71284536	52077271	52077271	taaaattgcatttta	taaaattgcatttta	taaaattgcatttta	revcom2	SINE/tRNA	Forward	SINEC_Cf	-	N/A	52077287	52077286	N/A	71284521	71284289	71284522	71284290	FALSE	TTTTAGA	1000	52077272-52077286	71284290\71284304	FALSE	71284522\71284536	71284518\71284521	chr1:71284305-71284521	GGGATCCCTGGGTGGCGCAGCGGTTTGGCGCCTGTCTTTGGCACAGGGCACGATCCTGGAGACCCGGGATCGAATCCCACATCGGGCTCCCGGTGCATGGAGCCTGCTTCTCCCTCTGCTTGTGTCTCTGCCTCTCTTTCTCTCTCTCTGTGTGACTATCATAAATAAATAATAAAATAAAATAAAATAAAATAAAATAAAATAAAATAAAATAAAA	1	SINEC_Cf	3.5	YES
SINE	BOX	G_WOLF	chr1	71375358	71375557	51986317	51986317	aattaagggtgtcca	aattaagggtgtcca	aattaagggtgtcca	revcom2	SINE/tRNA	Forward	SINEC2A1_CF	-	N/A	51986333	51986332	N/A	71375542	71375343	71375543	71375344	FALSE	TAATTGA	1000	51986318-51986332	71375344\71375358	FALSE	71375543\71375557	71375531\71375542	chr1:71375359-71375542	GGGATCCCTGGGTGGCGCAGCGGTTTGGCGCCTGCCTTTGCCCCAGGGCGCAATCCTGGAGACCCGGGATCGAATCCCACATCGGGCTCTCGGTGCATGGAGCCTGCTTCTCCCTCTGCCTATGTCTCTGCCTCTATCTCTCTGTGACTATCATAAATAAATAAAAATGTTTAAAAAAAAAAAA	1	SINEC2A1_CF	3.3	YES
SINE	BOX	G_WOLF	chr1	71487888	71488105	51873866	51873866	cacatttgtaaaattct	cacatttgtaaaattct	cacatttgtaaaattct	revcom2	SINE/tRNA	Reverse	SINEC2A1_CF	-	N/A	51873884	51873883	N/A	71488088	71487871	71488089	71487872	FALSE	ATTCTGA	1000	51873867-51873883	71487872\71487888	FALSE	71488089\71488105	71487889\71487903	chr1:71487889-71488088	TTTTTTTTTTTTTTTAATTTTTTTAATTTTTATTTATTTATGATAGTCACAGAGAGAGAGAGAGAGAGAGGCAGAGACACAGGCAGAGGGAGAAGCAGGCTCCATGCACCGGGAGCCCGACGTGGGATTCGATCCCGGGTCTCCAGGATCGCGCCCTGGGCCAAAGGCAGGCGCCAAACCACTGCGCCACCCAGGGATCC	1	SINEC2A1_CF	1.0	YES
SINE	BOX	G_WOLF	chr1	71800587	71800801	51554761	51554761	aagatccttttgtg	aagatccttttgtg	aagatccttttgtg	revcom2	SINE/tRNA	Forward	SINEC_Cf	-	N/A	51554776	51554775	N/A	71800787	71800573	71800788	71800574	FALSE	ATCTTAA	1000	51554762-51554775	71800574\71800587	FALSE	71800788\71800801	71800773\71800787	chr1:71800588-71800787	GGATCCCTGGGTGGCGCAGCGGTTTGGCGCCTGCCTTTGGCCCGGGGCGCGATCCTGGAGACCCGGGATCGAATCCCACGTCGGGCTCCCGGTGCATGGAGCCTGCTTCTCCCTCTGCCTGTGTCTGCCTCTCTCTCTCTCACTGTGTGCCTATCATAAAATAAAAATAATAAAAAAAAAAAATTAAAAAAAAAAAAAAA	1	SINEC_Cf	1.7	YES
SINE	BOX	G_WOLF	chr1	71932840	71933041	51422768	51422768	caataacacagtgtctt	caataacacagtgtctt	caataacacagtgtctt	revcom2	SINE/tRNA	Reverse	SINEC_Cf	-	N/A	51422786	51422785	N/A	71933024	71932823	71933025	71932824	FALSE	GTCTTGA	1000	51422769-51422785	71932824\71932840	FALSE	71933025\71933041	71932841\71932852	chr1:71932841-71933024	TTTTTTTTTTTTAATTTTTATTTATTTATGATAGTCACAGAGAGAGAGAGAGAGGCAGAGACACAGGCAGAGGGAGAAGCAGGCTCCATGCACTGGGAGCCCGACGTGGGATTCGATCCCGGGTCTCCAGGATCACGCCCTGGGCCAAAGGCAGGCGCCAAACCGCTGCGCCACCCAGGGATCC	1	SINEC_Cf	1.1	YES
SINE	BOX	G_WOLF	chr1	72833522	72833747	50520747	50520747	tcaaaagggcttttat	tcaaaagggcttttat	tcaaaagggcttttat	revcom2	SINE/tRNA	Reverse	SINEC2A1_CF	-	N/A	50520764	50520763	N/A	72833731	72833506	72833732	72833507	FALSE	TTTATAT	1000	50520748-50520763	72833507\72833522	FALSE	72833732\72833747	72833526\72833541	chr1:72833523-72833731	TTATTTTTTTTTTTTTTTTAAATATTTTTTATTTATTTATTTATGATAGTCACAGAGAGAGAGAGAGAGAGAGGGGGGGCAGAGACACAGGCAGAGGGAGAAGCAGGCTCCATGCACCGGGAGCCCGACGTGGGATTCGATCCCGGGTCTCCAGGATCGCGCCCTGGGCCAAAGGCAGGCGCCAAACCGCTGCGCCACCCAGGGATCCC	1	SINEC2A1_CF	1.5	YES
SINE	BOX	G_WOLF	chr1	73034225	73034426	50319868	50319868	gagagagagcatctt	gagagagagcatctt	gagagagagcatctt	revcom2	SINE/tRNA	Reverse	SINEC_Cf	-	N/A	50319884	50319883	N/A	73034411	73034210	73034412	73034211	FALSE	ATCTTAA	1000	50319869-50319883	73034211\73034225	FALSE	73034412\73034426	73034226\73034233	chr1:73034226-73034411	TTTTTTTTAATTTTTATTTATTTATGATAGTCACATCACAGAGACAGAGAGAGAGGCAGAGACACAGGCAGAGGGAGAAGCAGGCTCCATGCACCGGGAACCCGATGTGGGATTCGATCCCGGGTCTCCGGGATCGCGCCCTGGGCCAAAGGCAGGCGCCAAACTGCTGCGCCACCCAGGGATCCC	1	SINEC_Cf	3.2	YES
SINE	BOX	G_WOLF	chr1	73700085	73700347	49653265	49653265	aaaaa	aaaaa	aaaaa	revcom2	SINE/tRNA	Forward	SINEC2A1_CF	-	49653303	49653304	49653302	49653303	73700311	73700027	73700312	73700028	FALSE	TTTTTCT	1000	49653304-49653306\49653301-49653302	73700025\73700029	FALSE	73700309\73700313	73700299\73700308	chr1:73700030-73700308	GAAGAAAGAAGAAAGAAAGAAAGAAAGAAAGAAAGAAAGAAAGAAAGAAAGAAAGAAGAAAGAAAGAAAGAAAGAAAGAAAGAAGAAAGAAAGGGATCCCTGGGTGGCGCAGCGGTTTGGCGCCTGCCTTTGGCCCAGGGCGCGATCCTGGAGACCCGGGATCGAATCCCACATCGGGCTCCCGGTGCATGGAGCCTGCTTCTCCCTCTGCCTGTGTCTTTGCCTCTCTCTCTCTCTCTCTGTGACTATCATAAATAAATAAAAACTTTAAAAAAAAAA	1	SINEC2A1_CF	1.1	YES
SINE	BOX	G_WOLF	chr1	73777690	73777901	49576397	49576397	g	g	g	revcom2	SINE/tRNA	Forward	SINEC2A1_CF	-	49576410	49576411	49576409	49576410	73777889	73777677	73777890	73777678	FALSE	N/A	1000	49576409-49576409	73777678\73777678	FALSE	73777890\73777890	73777850\73777884	chr1:73777679-73777889	GTGTATTTCTTGGGATCCCTGGGTGGCGCAGCGGTTTAGCGCCTGCCTTTGGCCCAGGGCGCGATCCTGGAGATCCGGGATCAAATCCCACATCAGGCTCCCGGTGCATGGAGCCTGCTTCTCCCTCTGCCTGTGTCTCTGCCTCTCTCTCTCTCACTGTGTGCCTATCATAAAAAAAAAAAAAAAAAAAAAAAAAAAAAAAAAAACAAAG	1	SINEC2A1_CF	4.8	YES
SINE	BOX	G_WOLF	chr1	73884478	73884679	49469154	49469154	agattttatttattta	agattttatttattta	agattttatttattta	revcom2	SINE/tRNA	Reverse	SINEC_Cf	-	N/A	49469171	49469170	N/A	73884663	73884462	73884664	73884463	FALSE	ATTTATT	1000	49469155-49469170	73884463\73884478	FALSE	73884664\73884679	73884480\73884490	chr1:73884479-73884663	ATTTTTTTTTTTAATTTTTTTTTATTTATTTATGATAGTCACAGAGAGAGAGAGGCAGAGACATAGGCCGAGGGAGAAGCAGGCTCCATGCACCGGGAGCCCGACGTGGGACTCGATCCCGAGTCTCCAGGATCGCGCCCTGGGCCAAAGGCAGGCGCCAAACCGCTGCGCCACCCAGGGATCCC	1	SINEC_Cf	2.2	YES
SINE	BOX	G_WOLF	chr1	74055450	74055667	49298249	49298249	cccaaatcacttct	cccaaatcacttct	cccaaatcacttct	revcom2	SINE/tRNA	Reverse	SINEC2A1_CF	-	N/A	49298264	49298263	N/A	74055653	74055436	74055654	74055437	FALSE	CTTCTGA	1000	49298250-49298263	74055437\74055450	FALSE	74055654\74055667	74055451\74055471	chr1:74055451-74055653	TTTTTTTTTTTTTTTTTTTTTAATTTTTATTTATTTATGATAGTCACACACAGAGAGAGAGAGAGAGAGAGAGGCAGAGACACAGGCAGAAGGAGAAGCAGGCTCCATGCACCGGGAGCCCGATGTGGGATTCGATCCCAGGTCTCCAGGATCGTGCCCTGGGCAAAAGGCAGGCGCCAAACCGCTGTGCCACCCAGGGATCC	1	SINEC2A1_CF	3.6	YES
SINE	BOX	G_WOLF	chr1	74271957	74272189	49082036	49082036	aggaatgtcagccac	aggaatgtcagccac	aggaatgtcagccac	revcom2	SINE/tRNA	Forward	SINEC2A1_CF	-	N/A	49082052	49082051	N/A	74272174	74271942	74272175	74271943	FALSE	TTCCTAA	1000	49082037-49082051	74271943\74271957	FALSE	74272175\74272189	74272129\74272174	chr1:74271958-74272174	GGGATCCCTGGGTGGCGCAGCGGTTTAGCGCCTGCCTTTGGCCCAGGGCGCGATCCTGGAGACCCGGGATCGAATCCCACGTCAGGCTCCCGGTGCATGGAGCCTGCTTCTCCCTCTGCCTGTGTCTCTGCCTCTCTCTCTCTCTCTTTGTGACTATCATAAATAATAAATAAAAAAAAAAAAAAAAAAAAAAAAAAAAAAAAAAAAAAAAAAAAAA	1	SINEC2A1_CF	1.6	YES
SINE	BOX	G_WOLF	chr1	74560854	74561063	48795248	48795248	caatcctcttctctttgaaa	caatcctcttctctttgaaa	caatcctcttctctttgaaa	revcom2	SINE/tRNA	Reverse	SINEC2A1_CF	-	N/A	48795269	48795268	N/A	74561043	74560834	74561044	74560835	FALSE	TGAAAGA	1000	48795249-48795268	74560835\74560854	FALSE	74561044\74561063	74560855\74560866	chr1:74560855-74561043	TTTTTTTTTTTTATTTTTTTTATTTTTATTTTATGATAGGCACACAGTGAGAGAGAGAGAGGCAGACACAGGCAGAGGGAGAAGCAGGCTCCATGCACCGGGAGCCCGATGTGGGATTCGATCCCGGGTCTCCAGGATCGCGCCCTGGGCCAAAGGCAGGCGCCAAACCGCTGCGCCACCCAGGGATCC	1	SINEC2A1_CF	3.2	YES
SINE	BOX	G_WOLF	chr1	74864348	74864566	48491135	48491135	tccttaatattttct	tccttaatattttct	tccttaatattttct	revcom2	SINE/tRNA	Reverse	SINEC2A1_CF	-	N/A	48491151	48491150	N/A	74864551	74864333	74864552	74864334	FALSE	TTTCTAA	1000	48491136-48491150	74864334\74864348	FALSE	74864552\74864566	74864349\74864366	chr1:74864349-74864551	TTTTTTTTTTTTTTTTTTAAATATTTTTTTAAGTTTTATTTATTTATGATAGTCACAGAGAGAGAAAGAGAGGCAGAGACACAGGCAGAGGGAGAAGCAGGCTCCATGCACCGGGAGCCCGACGTGGGATTCGATCCCGGGTCTCCAGGATCGCGCCCTGGGCCAAAGGCAGGCGCCAAACCGCTGCGCCACCCAGGGATCCC	1	SINEC2A1_CF	0.5	YES
SINE	BOX	G_WOLF	chr1	74955452	74955671	48400222	48400222	gaaagcaagatagag	gaaagcaagatagag	gaaagcaagatagag	revcom2	SINE/tRNA	Forward	SINEC2A1_CF	-	N/A	48400238	48400237	N/A	74955656	74955437	74955657	74955438	FALSE	CTTTCAG	1000	48400223-48400237	74955438\74955452	FALSE	74955657\74955671	74955627\74955656	chr1:74955453-74955656	GGATCCCTGGGTGGCGCAGCGGTTTGGCGCCTGCCTTTGGCCCAGGGCGTGATCCTGGAGATCCGGGATCGAATCCCACGTCAGGCTCCCGGTGCATGGAGCCTGCTTCTCCCTCTGCCTGTGTCTCTGCCTCTCTCTCTCTCACTGTGTGCCTATCATGAATAAATAAAAATTAAAAAAAAAAAAAAAAAAAAAAAAAAAAAA	1	SINEC2A1_CF	3.7	YES
SINE	BOX	G_WOLF	chr1	75902624	75902836	47356168	47356168	agagga	agagga	agagga	revcom2	SINE/tRNA	Forward	SINEC_Cf	-	N/A	47356175	47356174	N/A	75902830	75902618	75902831	75902619	FALSE	CCTCTCT	1000	47356169-47356174	75902619\75902624	FALSE	75902831\75902836	75902826\75902830	chr1:75902625-75902830	GGGATCCCTGGGTGGCGCAGCGGTTTAGCGCCTGCCTTTGGCCCAGGGCGCGATCCTGGAGACCCGGGATCGAATCCCACATCGGGCTCCCGGTGCATGGAGCCTGCTTCTCCCTCTGCCTGTGTCTCTGCCTCTCTCTCTCTGTGACTATCATAAATAAAAAAAAAAATAAATTAAAAAAATAAATAAATAAATAAAAATAAAAA	1	SINEC_Cf	1.3	YES
SINE	BOX	G_WOLF	chr1	76035244	76035443	47227284	47227284	tggttggaataatctt	tggttggaataatctt	tggttggaataatctt	revcom2	SINE/tRNA	Reverse	SINEC_Cf	-	N/A	47227301	47227300	N/A	76035427	76035228	76035428	76035229	FALSE	ATCTTAA	1000	47227285-47227300	76035229\76035244	FALSE	76035428\76035443	76035245\76035252	chr1:76035245-76035427	TTTTTTTTATTTTATTTATTATTTATGATAGTCACATGGAGAGAGAGAGAGGCAGAGACACAGGCAGAGGGAGAAGCAGGCTCCATGCACCGGGAGCCCGACGTGGGATTCGATCCCGGGTCTCCAGGATCGTGCCCTGGGCCAAAGGCAGGCGCCAAACCGCTGCGCCACCCAGGGATCCCA	1	SINEC_Cf	1.7	YES
SINE	BOX	G_WOLF	chr1	76620943	76621058	46633290	46633290	aatactggttgcc	aatactggttgcc	aatactggttgcc	revcom2	SINE/tRNA	Forward	SINEC_a1	-	N/A	46633304	46633303	N/A	76621045	76620930	76621046	76620931	FALSE	GTATTAT	250	46633291-46633303	76620931\76620943	FALSE	76621046\76621058	76621039\76621045	chr1:76620944-76621045	ACATCGGGCTTCCTGCGGGGAGCCTGCTTCTCCCTCTCCCTGTGTCTCTGCCTCTCTCTTCGCTCTCTCTGAATGAATAAATAAATAAATCTTATAAAAAAA	1	SINEC_a1	7.1	YES
SINE	BOX	G_WOLF	chr1	77205063	77205264	46042748	46042748	N/A	N/A	N/A	revcom2	SINE/tRNA	Forward	SINEC2A1_CF	-	46042758	46042759	46042757	46042758	77205255	77205053	77205256	77205054	FALSE	N/A	1000	N/A	N/A\N/A	FALSE	N/A\N/A	77205245\77205252	chr1:77205054-77205255	GAAGTAGATGGGGATCCCTGGGTGGCGCAGCGGTTTGGCGCCTGCCTTTGGCCCAGGGCGCGATCCTGGAGATCCAGGATCGAATCCCACGTCAGGCTCCCAGTGCATGGAGCCTGCTTCTCCCTCTGCCTGTGTCTCTGCCTCTCTCTCTCTCTCTCTCACTGTGTGCCTATCATGAATAAATAAAAATTAAAAAAAATAG	1	SINEC2A1_CF	3.7	YES
SINE	BOX	G_WOLF	chr1	77680224	77680433	45577849	45577849	gaaaacttgtttta	gaaaacttgtttta	gaaaacttgtttta	revcom2	SINE/tRNA	Reverse	SINEC2A1_CF	-	N/A	45577864	45577863	N/A	77680419	77680210	77680420	77680211	FALSE	TTTTAAA	1000	45577850-45577863	77680211\77680224	FALSE	77680420\77680433	77680225\77680230	chr1:77680225-77680419	TTTTTTATTTTTTTTAAAGATTTTTATTTATTTATTCATGATAGTCACAGAGAGAGAGAGAGAGGCAGAGACACAGGCAGAGGGAGAAGCAGGCTCCATGCACCGGGGGCCCGACGTGGGATTCGATCCCGGGTCTCCAGGATCGCGCCCTGGGCCAAAGGCAGGCGCCAAACCGCTGCGCCACCCAGGGATCCC	1	SINEC2A1_CF	1.1	YES
SINE	BOX	G_WOLF	chr1	77876027	77876229	45382451	45382451	gcttgca	gcttgca	gcttgca	revcom2	SINE/tRNA	Forward	SINEC_Cf	-	N/A	45382459	45382458	N/A	77876222	77876020	77876223	77876021	FALSE	CAAGCTT	1000	45382452-45382458	77876021\77876027	FALSE	77876223\77876229	77876221\77876221	chr1:77876028-77876222	GGGATCCCTGGGTGGTGCAGCGGTTTAGCGCCTGCCTTTGGCCCAGGGCGCGATCCTGGAGACCCAGGATCGAATCCCACATCGGGCTCCCGGTGCATGGAGCCTGCTTCTCCCTCTGCCTGTGTCTCTGCCTCTCTCTCTCTCTCTGTATGACTATCATAAATAAATAAAAATTAAAAAAAAAAAAAGAGTTAG	1	SINEC_Cf	2.7	YES
SINE	BOX	G_WOLF	chr1	77982838	77983040	45275734	45275734	ctggatttttcttt	ctggatttttcttt	ctggatttttcttt	revcom2	SINE/tRNA	Reverse	SINEC2A1_CF	-	N/A	45275749	45275748	N/A	77983026	77982824	77983027	77982825	FALSE	TCTTTAA	1000	45275735-45275748	77982825\77982838	FALSE	77983027\77983040	77982839\77982851	chr1:77982839-77983026	TTTTTTTTTTTTTAATTTTATTTATTTATGATAGTCACATAGAGAGAGAGAGAGAGAGGCAGAGACACAGGCAGAGGGAGAAGCAGGCTCCATGCACCGGGAGCCCGATGTGGGATTCGATCCCGGGTCTCCAGGATCGCGCCCTGGGCCAAAGGCAGGCGCCAAACCGCTGCGCCACCCAGGGATCC	1	SINEC_Cf	1.1	YES
SINE	BOX	G_WOLF	chr1	78045398	78045623	45154462	45154462	aaagaatccaagaca	aaagaatccaagaca	aaagaatccaagaca	revcom2	SINE/tRNA	Forward	SINEC2A1_CF	-	N/A	45154478	45154477	N/A	78045608	78045383	78045609	78045384	FALSE	TCTTTAT	1000	45154463-45154477	78045384\78045398	FALSE	78045609\78045623	78045586\78045608	chr1:78045399-78045608	GGGATCCCTGGGTGGCGCAGCGGTTTAGCGCCTGCCTTTGGCCCAGGGCGCGATCCTGGAGACCCGGGATCGAATCCCACGTCGGGCTCCCGGTGCATGGAGCCTGCTTCTCCCTCTGCCTATGTCTCTGCCTCTCTCTCTCTCTCTGTGTGTGTGACTATCATAAATAAATAAATTAAGAAAATTTAAAAAAAAAAAAAAAAAAAAAAA	1	SINEC2A1_CF	2.0	YES
SINE	BOX	G_WOLF	chr1	78326752	78326979	44873424	44873424	agcaatcagagtttta	agcaatcagagtttta	agcaatcagagtttta	revcom2	SINE/tRNA	Reverse	SINEC2A1_CF	-	N/A	44873441	44873440	N/A	78326963	78326736	78326964	78326737	FALSE	TTTTAGA	1000	44873425-44873440	78326737\78326752	FALSE	78326964\78326979	78326753\78326755	chr1:78326753-78326963	TTTATTTATTTTTTTATTTTTTTTATTTTTTCTTTATTTATTTATGATAGTCACACAGGGAGAGAGAGAGAGAGAGAGAGGCAGAGACATAGGCAGAGGGAGAAGCAGGCTCCATGCACCGGGAGCCCGACGTGGGATTCGATCCCGGGTCTCCAGGATCGCGCCCTGGGCCAAAGGCAGGCGCCAAACCGCTGCGCCACCCAGGGATCCC	1	SINEC2A1_CF	2.0	YES
SINE	BOX	G_WOLF	chr1	78907957	78908228	44291835	44291835	taaaacagatgctg	taaaacagatgctg	taaaacagatgctg	revcom2	SINE/tRNA	Forward	SINEC2A1_CF	-	N/A	44291850	44291849	N/A	78908214	78907943	78908215	78907944	FALSE	TTTTAAA	1000	44291836-44291849	78907944\78907957	FALSE	78908215\78908228	78908205\78908214	chr1:78907958-78908214	GGATCCCTAGGTGGCGCAGCGGTTTGGCGCCTGCCTTCGGCCTAGGGCGCGATCCTGGAGACCCGGGATCGAATCCCACGTCGGGCTCCCAGTGCATGGAGCCTGCTTCTCCCTCTGCCTGTGTCTCTGCCTCTCTCTCTCTCTCTCTCTCTGTGACTATAATAAATAAATAAAAATTATAAAAAATAAAAAAAATACAGTTTGTCATTATGAGGGTAAGAACTGGGATTTGTCTTTAAAAAAAAATAAAAAAAAAA	1	SINEC2A1_CF	3.6	YES
SINE	BOX	G_WOLF	chr1	79518715	79518954	43634914	43634914	agatattttatttatc	agatattttatttatc	agatattttatttatc	revcom2	SINE/tRNA	Forward	SINEC2A1_CF	-	N/A	43634931	43634930	N/A	79518938	79518699	79518939	79518700	FALSE	TATCTAA	1000	43634915-43634930	79518700\79518715	FALSE	79518939\79518954	79518925\79518938	chr1:79518716-79518938	GGGATCCCTGGGTGGCGCAGCGGTTTGGCGCCTGCCTTTGGCCCAGGGCGCGATCCTGGAGACCCGGGATCGAATCCCACATCGGGCTCCCGGTGCATGGAGCCTGCTTCTCCCTCTGCCTGTGTCTCTGCCTCTCTCTCTCTCTCTCTCTCTGTGACTGTCATGAATAAATAAATAAAATCTTTAAAAAAAAAAAAAAGGTCTCTTTTAAAAAAAAAAAAAA	1	SINEC2A1_CF	2.6	YES
SINE	BOX	G_WOLF	chr1	80424123	80424336	42664951	42664951	aaaaacaatgttttg	aaaaacaatgttttg	aaaaacaatgttttg	revcom2	SINE/tRNA	Forward	SINEC2A1_CF	-	N/A	42664967	42664966	N/A	80424321	80424108	80424322	80424109	FALSE	TTTTTAA	1000	42664952-42664966	80424109\80424123	FALSE	80424322\80424336	80424312\80424321	chr1:80424124-80424321	GGGATCCCTGGGTGGCGCAGCAGTTTGGCGCCTGCCTTTGGCCCAGGGCGCGATCCTGGAGACCCGGGATCGAATCCCATGTCGGGCTCCCGGTGCATGGAGCCTGCTTCTCCCTCTGCCTGTGTCTCTGCACCTCTCTCTCTCTCTCTGTGACTATCATAAATAAATAAAAATTTAAAAAAAAAATTAAAAAAAAAA	1	SINEC2A1_CF	2.1	YES
SINE	BOX	G_WOLF	chr1	80562021	80562227	42527126	42527126	ctgattccacacaaatctt	ctgattccacacaaatctt	ctgattccacacaaatctt	revcom2	SINE/tRNA	Reverse	SINEC2A1_CF	-	N/A	42527146	42527145	N/A	80562208	80562002	80562209	80562003	FALSE	ATCTTAA	1000	42527127-42527145	80562003\80562021	FALSE	80562209\80562227	80562022\80562030	chr1:80562022-80562208	TTTTTTTTTAATTTATTTATTCATGATAGTCACAGATAGAGAGAGAGAGAGAGAGAGGCAGAGACACAGGCAGAGGGAGAAGCAGGCTCCATGCACCGGGAGCCCGATGTGGGATTTGATCCTGGGTCCCCAGGATCGTGCCCTGGGCCAAAGGCAGGCGCCAAACCGCTGCGCCACCCAGGGATCC	1	SINEC2A1_CF	3.8	YES
SINE	BOX	G_WOLF	chr1	80618086	80618287	42471062	42471062	agaagccaatgagga	agaagccaatgagga	agaagccaatgagga	revcom2	SINE/tRNA	Forward	SINEC2A1_CF	-	N/A	42471078	42471077	N/A	80618272	80618071	80618273	80618072	FALSE	CTTCTAA	1000	42471063-42471077	80618072\80618086	FALSE	80618273\80618287	80618260\80618272	chr1:80618087-80618272	GGGGGGATCCCTGGGTGGCGCAGCGGTTTAGCGCCTGCCTTTGGCCCAGGGCGCGATCCTGGAGACCCGGGATCGAATCCCACGTCGGGCTCCTGGTGCATTGAGCCTGCTTCTCCCTCTGCCTCTCTCTCTCTCTCTCTCTCTCTGTGACTATCATAAATAAATAAAAATTTAAAAAAAAAAAAA	1	SINEC2A1_CF	2.2	YES
SINE	BOX	G_WOLF	chr1	82124407	82124630	40885603	40885603	gagctattgcctttt	gagctattgcctttt	gagctattgcctttt	revcom2	SINE/tRNA	Reverse	SINEC_Cf	-	N/A	40885619	40885618	N/A	82124615	82124392	82124616	82124393	FALSE	CTTTTGG	1000	40885604-40885618	82124393\82124407	FALSE	82124616\82124630	82124410\82124412	chr1:82124408-82124615	TATTTATTTATTTATTTATTTATTTATTTATTTATTTATTTATTTATGAAAGTCACACATAGAGAGAGAGTCAGAGACACAGGCAGAGGGAGAGGGAGAAGCAGGCTCCATGCACCGGAAACCCGACGTGGGATTCGATCCCGGGTCTCCAGGGTCGCGCCCTGGGCCAAAGGCAGGCGCTAAACCGCTGCGCCACCCAGGGATCCCC	1	SINEC_Cf	8.1	YES
SINE	BOX	G_WOLF	chr1	82249758	82249958	40760355	40760355	aggaattc	aggaattc	aggaattc	revcom2	SINE/tRNA	Forward	SINEC_Cf	-	N/A	40760364	40760363	N/A	82249950	82249750	82249951	82249751	FALSE	TTCCTAA	1000	40760356-40760363	82249751\82249758	FALSE	82249951\82249958	82249938\82249950	chr1:82249759-82249950	CCTCAAGGGATCCCTGGGTGGCGCAGCGGTTTAGCGCCTGTCTTTGGCCCAGGGCGTGATCCTGGAGACCTAGGATTGAATCCCACATCGGGCTCCTGGTGCATGGAGCCTGCTTCTCCCTCTGCCTGTGTCTTTGCCTCTCTCTCTCTCTCTGTGACTATCATAAATAAATAAAAATTAAAAAAAAAAAAA	1	SINEC_Cf	4.9	YES
SINE	BOX	G_WOLF	chr1	82300714	82300946	40709615	40709615	tttactcatgagagacacagaga	tttactcatgagagacacagaga	tttactcatgagagacacagaga	revcom2	SINE/tRNA	Forward	SINEC2A1_CF	-	N/A	40709639	40709638	N/A	82300923	82300691	82300924	82300692	TRUE	GTAAATA	1000	40709616-40709638	82300692\82300714	FALSE	82300924\82300946	82300906\82300919	chr1:82300715-82300923	TGGGATCCCTGGGTGGCGCAGCGGTTTGGCGCCTGCCTTTGGCCCAGGGCGCGATCCTGGAGACCCGGGATCGAATCCCACATCGGGCTCCCTGCATGGAGCCCGCTTCTCTCTCTGCCTGTGTCTCTGCCCTCTCTCTCTCTCTCTCTCTGTGACTATCATGAATAAATAAATAAAAAAATCTTTAAAATAAAAAAAAAAAAAATAAT	1	SINEC2A1_CF	2.6	YES
SINE	BOX	G_WOLF	chr1	82640735	82640957	40369895	40369895	gccttttcattttatt	gccttttcattttatt	gccttttcattttatt	revcom2	SINE/tRNA	Reverse	SINEC2A1_CF	-	N/A	40369912	40369911	N/A	82640941	82640719	82640942	82640720	FALSE	TTATTGA	1000	40369896-40369911	82640720\82640735	FALSE	82640942\82640957	82640738\82640741	chr1:82640736-82640941	TATTTTATTTATTTATTTATTTTTTTTAAAGATTTTATTTATTTATTCATGATAGTCACAGAGAGAGAGAGAGAGAGGCAGAGACACAGGCAGAGGGAGAAGCGGGCTCCATGCAGGGAGCCCGACGTGGGATTCGATCCCGAGTCCCCAGGATCGCGCCCTGGGCCAAAGGCAGGCGCCAAACCGCTGCGCCACCCAGGGATCCC	1	SINEC2A1_CF	3.7	YES
SINE	BOX	G_WOLF	chr1	82881466	82881668	40129392	40129392	tcatctttatatttt	tcatctttatatttt	tcatctttatatttt	revcom2	SINE/tRNA	Reverse	SINEC2A1_CF	-	N/A	40129413	40129412	N/A	82881648	82881446	82881649	82881447	FALSE	ATTTTAT	1000	40129398-40129412	82881447\82881461	FALSE	82881649\82881663	82881462\82881470	chr1:82881462-82881648	TTTTTTTTTAAATTTTTATTTATTTATGATAGTCACAGAGAGAGAGAGAGAGAGAGGCAGAGACACAGGCAGAGGGAGAAGCAGGCTCCATGCACTGGGAGCCCGATGTGGGATTCGATCCCGGGTCTCCAGGATCGCGCCCTAGGCCGAAGGCAGGCGCCAAACCGCTGCGCCACCTAGGGATCCC	1	SINEC2A1_CF	2.7	YES
SINE	BOX	G_WOLF	chr1	83071289	83071540	39939940	39939940	gag	gag	gag	revcom2	SINE/tRNA	Forward	SINEC_Cf	-	N/A	39939944	39939943	N/A	83071537	83071286	83071538	83071287	FALSE	N/A	1000	39939941-39939943	83071287\83071289	FALSE	83071538\83071540	N/A	chr1:83071290-83071537	GGATCCCTGGGTGGCGCAGCGGTTTGGCGCCTGCCTTTGGCCCAGGGCGCGATCCTGGAGACCCGGGATCGAATCCCACATCGGGCTCCCGGTGCATGGAGCCTGCTTCTCCCTCTGCCTGTGTCTCTGCCTCTGTCTCTCTCTCTGTAACTATCATAAATAAATAAAAATTAAAAAAAACAAAAACAAAAAAAAAAAACAAAGCAGCAAGAGAGCCTTCCTCTCTTTTTTTTTTTTTTTTTTTTTTT	1	SINEC_Cf	2.2	NO
SINE	BOX	G_WOLF	chr1	83092162	83092374	39919284	39919284	aaagaaattga	aaagaaattga	aaagaaattga	revcom2	SINE/tRNA	Forward	SINEC2A1_CF	-	N/A	39919296	39919295	N/A	83092363	83092151	83092364	83092152	FALSE	TCTTTCT	1000	39919285-39919295	83092152\83092162	FALSE	83092364\83092374	83092353\83092363	chr1:83092163-83092363	GGGAATCCCTGGGTGGCGCAGCGGTTTAGCGCCTGCCTTTGGCCCAGGGCGTGATCCTGGAGACCCGGGATCGAATCCCACGTCGGGCTCCCGGTGCATGGAGCCTGCTTCTCCCTCTGCCTGTGTCTCTGCCTCTCTCTCTCTCTCTCTATCTATCTCTATGTCTGTCATAAATAAATAAATACATCTTAAAAAAAAAAA	1	SINEC2A1_CF	4.7	YES
SINE	BOX	G_WOLF	chr1	83265246	83265453	39745480	39745480	cctacaaacagctttct	cctacaaacagctttct	cctacaaacagctttct	revcom2	SINE/tRNA	Reverse	SINEC2A1_CF	-	N/A	39745498	39745497	N/A	83265436	83265229	83265437	83265230	FALSE	TTTCTGC	1000	39745481-39745497	83265230\83265246	FALSE	83265437\83265453	83265247\83265265	chr1:83265247-83265436	TTTTTTTTTTTTTTTTTTTAATTTTATTTATTTTATGATAGTCACAGAGAGAGACAGAGAGGAAGAGACACAGGCAGAGGGAGAAGCAGGCTCCATGCACCTGGAGCCCGATGTGGGATTCGATCCTGGGTCTCCAGGATCGCGCCCTAGGCCAAAGGCAGGCGCCAAACCGCTGCGCCACCCAGGGATC	1	SINEC2A1_CF	3.2	YES
SINE	BOX	G_WOLF	chr1	84521982	84522180	38485443	38485443	aataagccct	aataagccct	aataagccct	revcom2	SINE/tRNA	Forward	SINEC2A1_CF	-	N/A	38485454	38485453	N/A	84522170	84521972	84522171	84521973	FALSE	TTATTGA	1000	38485444-38485453	84521973\84521982	FALSE	84522171\84522180	84522155\84522168	chr1:84521983-84522170	GGGATCCCTGGGTGGCGCAGCGGTTTGGCGCCTGCCTTTGGCCCAGGGCGCGATCCTGGAGACCCAGGATTGAATCCCACGTCAGGCTCCCGGTGCATGGAGCCTGCTTCTCCCTCTGCCTGTGTCTCTGCCTCTCTCTCTCTCTCTCTGTGTGTGACTATCATAAACAAATAAAAAAAAAAAAAATT	1	SINEC2A1_CF	2.7	YES
SINE	BOX	G_WOLF	chr1	84772027	84772224	38235168	38235168	aacaatgttttg	aacaatgttttg	aacaatgttttg	revcom2	SINE/tRNA	Forward	SINEC_Cf	-	N/A	38235181	38235180	N/A	84772212	84772015	84772213	84772016	FALSE	TTGTTGA	1000	38235169-38235180	84772016\84772027	FALSE	84772213\84772224	84772201\84772212	chr1:84772028-84772212	GGATCCCTGGGTGGCGCAGCGGTTTGGCGCCTGCCTTTGGCCCAGGGCGCGATCCTGGAGACCTGGGATCGAATCCCACATCGGGCTTCCAGTGCATGGAGCCTGCTTCTCCCTCTGCCTATGTCTCTGCCTCTCTCTCTTTCTCTCTGACTATCATAAATAAAATAAAAATTAAAAAAAAAAAA	1	SINEC_Cf	3.3	YES
SINE	BOX	G_WOLF	chr1	84963850	84964056	38045611	38045611	N/A	N/A	N/A	revcom2	SINE/tRNA	Reverse	SINEC2A1_CF	-	38045625	38045626	38045624	38045625	84964044	84963836	84964045	84963837	TRUE	N/A	1000	N/A	N/A\N/A	FALSE	N/A\N/A	84963841\84963841	chr1:84963837-84964044	CAAATAAAATCTTTTTTTTTTAATTTTTTTTTTATTTATTTATGATAATCAGAGAGAGAGAGAGGCAGAGAGAGGCAGAGACACAGGCAGAGGGAGAAGCAGGCTCCATGCACCGGGAGCCTGACGTGGGATTCGATCCCAGGTCTCCAGGATCGCGCCCTGGGCTAAAGGCAGGCGCCAAACCGCTGCGCCACCCAGGGATCCCAAT	1	SINEC2A1_CF	4.2	YES
SINE	BOX	G_WOLF	chr1	85030886	85031102	37978816	37978816	atgttgtgtaatattctt	atgttgtgtaatattctt	atgttgtgtaatattctt	revcom2	SINE/tRNA	Reverse	SINEC2A1_CF	-	N/A	37978835	37978834	N/A	85031084	85030868	85031085	85030869	FALSE	TTCTTCT	1000	37978817-37978834	85030869\85030886	FALSE	85031085\85031102	85030887\85030893	chr1:85030887-85031084	TTTTTTTATTATTTTTTTAATTTTTATTTATTTATGATAGTCACAGAGAGAGAGAGAGAGAGAGAGGCAGAGACACAGGCAGAGGGAGAAGCAGGCTCCATGCACCGGGAGCCTGACGTGGGATTCGATCCCGAGTCTCCAGGATCGCGCCCTGGGCCAAAGGCAGGCGCTAAACCACTGCGCCACCCAGGGATCCCA	1	SINEC2A1_CF	4.1	YES
SINE	BOX	G_WOLF	chr1	85142795	85142999	37867086	37867086	tatgattcgtcttct	tatgattcgtcttct	tatgattcgtcttct	revcom2	SINE/tRNA	Reverse	SINEC_Cf	-	N/A	37867102	37867101	N/A	85142984	85142780	85142985	85142781	FALSE	CTTCTCA	1000	37867087-37867101	85142781\85142795	FALSE	85142985\85142999	85142796\85142807	chr1:85142796-85142984	TTTTTTTTTTTTAATTTTTATTTGTTTATGATAGTCACACAGAGAGAGAGAGAAAGGCAGAGACACAGGCAGAGGGAGAAGCAGGCTCCATGCACCGGGAGCCCGATGTGGGATTCGATCCCGGGTCTCCAGGATCGCGCCCTGGGCCAAAGGCAGGCGCCAAACCGCTGCGCCACCCAGGGATCCCCA	1	SINEC_Cf	1.6	YES
SINE	BOX	G_WOLF	chr1	85186161	85186385	37823950	37823950	cctacttcctccttct	cctacttcctccttct	cctacttcctccttct	revcom2	SINE/tRNA	Reverse	SINEC_Cf	-	N/A	37823967	37823966	N/A	85186369	85186145	85186370	85186146	FALSE	CTTCTAA	1000	37823951-37823966	85186146\85186161	FALSE	85186370\85186385	85186162\85186208	chr1:85186162-85186369	TTTTTTTTTTTTTTTTTTTTTTTTTTTTTTTTTTTTTTTTTTTTTTTACTTATGATAGTCACACAGAGAGAGAGAGAGGCAGAGACACAGGCAGAGAGAGAAACAGGCTCCATGCACCGGGAGCCCGACGTGGGATTCGATCCCGGGTCTCCAGGATCGTGCCCTGGGCCAAAGGCAGGCGCCAAACCGCTGCGCCACCCAGGGATCC	1	SINEC_Cf	2.5	YES
SINE	BOX	G_WOLF	chr1	85309330	85309539	37701186	37701186	aagattcattata	aagattcattata	aagattcattata	revcom2	SINE/tRNA	Forward	SINEC_Cf	-	N/A	37701200	37701199	N/A	85309526	85309317	85309527	85309318	FALSE	ATCTTAA	1000	37701187-37701199	85309318\85309330	FALSE	85309527\85309539	85309517\85309526	chr1:85309331-85309526	GGGATCCCTGCGTGGCGCAGCGGTTTGGCGCCTGCCTTTGGCCCAGGGCGCGGTCCTGGAGACCCGGGATCGAATCCCACGTCGGGCTCCCGGTGCATGGAGCCTGCTTCTCCCTCTGCCTGTGTCTCTGCCTCTCTCTCTCACTGTGTGCCTATCATAAATAAATAAAAGTTAAAAAAAAAAATTAAAAAAAAAA	1	SINEC_Cf	2.7	YES
SINE	BOX	G_WOLF	chr1	85310689	85310889	37700036	37700036	aaatgacc	aaatgacc	aaatgacc	revcom2	SINE/tRNA	Forward	SINEC2A1_CF	-	N/A	37700045	37700044	N/A	85310881	85310681	85310882	85310682	FALSE	CATTTAA	1000	37700037-37700044	85310682\85310689	FALSE	85310882\85310889	85310875\85310881	chr1:85310690-85310881	GGGATCCCTGGGTGGCGCAGCGGTTTGGCGCCTGCCTTTGGCCCAGGGCGCGATCCTGGAGACCCAGGATCGAATCCCACATCGGGCTCCCGGTGCATGGAGCCTGCTTCTCCCTCTGCCTGTGTCTCTGCCTCCCTCTCTCTCTCTCTCTCTGTGACTATCATAAATAAATAAATAAAAAAATTAAAAAAA	1	SINEC2A1_CF	3.1	YES
SINE	BOX	G_WOLF	chr1	85449172	85449392	37561573	37561573	aagccttttgt	aagccttttgt	aagccttttgt	revcom2	SINE/tRNA	Reverse	SINEC_Cf	-	N/A	37561585	37561584	N/A	85449381	85449161	85449382	85449162	FALSE	TTTGTAT	1000	37561574-37561584	85449162\85449172	FALSE	85449382\85449392	85449176\85449189	chr1:85449173-85449381	TTGTTTTTTTTTTTTTTAAACTTTTTTTTTTTTATTTTTATTTATTTATGATAGGCACACAGTGAGAGAGAGAGAGAGGCAGAGACACAGGCAGAGGGAGAAGCAGGCTCCATGCACCGGGAGCCCGACATGGGATTCGATCCCGGGTCTCCAGGATCGCGCCCTGGGCCAAAGGCAGGCGCTAGACCGCTGCGCCACCCAGGGATCCC	1	SINEC_Cf	3.2	YES
SINE	BOX	G_WOLF	chr1	85450063	85450267	37560902	37560902	aaaagccatccatat	aaaagccatccatat	aaaagccatccatat	revcom2	SINE/tRNA	Forward	SINEC2A1_CF	-	N/A	37560918	37560917	N/A	85450252	85450048	85450253	85450049	FALSE	CTTTTAT	1000	37560903-37560917	85450049\85450063	FALSE	85450253\85450267	85450242\85450252	chr1:85450064-85450252	GGGATCCCTGGGTGGTGCAGCGGTTTGGCGCCTGCCTTTGGCCCAGGGCGCGATCCTGGAGACCCGGGATCGAATCCCACGTCAGGCTCCCGGTGCATGGAGCCTGCTTCTCCCTCTGCCTGTGTCTCTGCCTCTCTCTCTCTCTCTCTGTGTGACTATCATAAATAAATAAAAATTTAAAAAAAAAAA	1	SINEC_Cf	1.6	YES
SINE	BOX	G_WOLF	chr1	85486016	85486196	37525119	37525119	N/A	N/A	N/A	revcom2	SINE/tRNA	Forward	SINEC_Cf	-	37525120	37525121	37525119	37525120	85486196	85486015	85486197	85486016	FALSE	N/A	1000	N/A	N/A\N/A	FALSE	N/A\N/A	85486182\85486192	chr1:85486016-85486196	GGGATCCCTGGGTGGCGCAGCGGTTTGGCGCCTGCCTTTGGCCCAGGGCGCGATCCTGGAGACCCAGGATCGAATCCCACGTCAGGCTCCCGGTGCATGGAGCCTGCTTCTCCCTCCTCCTGTGTCTCTGCCTCTTTCTCTCTCTCTATGTCTATCATGAATAAATAAAAAAAAAAACCAG	1	SINEC_Cf	4.0	YES
SINE	BOX	G_WOLF	chr1	85603204	85603456	37407943	37407943	aagaatagatttaattag	aagaatagatttaattag	aagaatagatttaattag	revcom2	SINE/tRNA	Forward	SINEC_Cf2	-	N/A	37407962	37407961	N/A	85603438	85603186	85603439	85603187	FALSE	TTCTTAA	1000	37407944-37407961	85603187\85603204	FALSE	85603439\85603456	85603426\85603438	chr1:85603205-85603438	GGTAGCCCTGGTGGCGCAGCGGTTTAGCGCTGCCTGCAGCCTGGGGTGTGATCCTGGAGACCTGGGATCGAGTCCCACATCGGGCTTCCTGCATGGAGCCTGCTTCTCCCTCTTCCTGTGTCTCTGCCTCTCTCTCGCTCTCTCTGAATGAATGAATAAATAAATCTTTAAAAAAAAAAAAAAAAAAAAAAGAAAAGAAAACACATACAAAACAACTTTATAAAAAAAAAAAAA	1	SINEC_Cf2	8.6	YES
SINE	BOX	G_WOLF	chr1	86105043	86105253	36912109	36912109	ccaggaagttcctgtctt	ccaggaagttcctgtctt	ccaggaagttcctgtctt	revcom2	SINE/tRNA	Reverse	SINEC2A1_CF	-	N/A	36912128	36912127	N/A	86105235	86105025	86105236	86105026	FALSE	GTCTTAA	1000	36912110-36912127	86105026\86105043	FALSE	86105236\86105253	86105044\86105057	chr1:86105044-86105235	TTTTTTTTTTTTTTAAATATTTTTTATTTATTTATGATAGTCATACAGAGAGAGAGAGAGAGGCAGAGACACAGGCAGAGGGAGAAGCAGGCTCCATGCATCGGGAGCCCGACGTGGGATTCGATCCCGGGTCTCCAGGATCATGCCCTGGGCCAAAGGCAGGCGCCAAACCGCTGCGCCACCCAGGGATCC	1	SINEC2A1_CF	2.1	YES
SINE	BOX	G_WOLF	chr1	86232978	86233165	36783018	36783018	ggg	ggg	ggg	revcom2	SINE/tRNA	Forward	SINEC_Cf	-	36783022	36783023	36783021	36783022	86233162	86232974	86233163	86232975	FALSE	N/A	1000	36783019-36783021	86232975\86232977	FALSE	86233163\86233165	86233158\86233158	chr1:86232978-86233162	GGATCCCTGGGTGGCTCAGCGGTTTGGCGCCTGCCTTTGGCCCAGGGCACGATCCTGGAGACCCGGGATCGAATCTCACGTCGGGCTCCCGGTGCATGGAGCCTGCTTCTCCCTCTGCCTGTGTCTCTGCCTCTCTCTCTCTCTCTCTGTGTGACTATCATAAAAAAAAAAAAAAAAGGGAGTCG	1	SINEC_Cf	2.9	YES
SINE	BOX	G_WOLF	chr1	86241976	86242190	36773914	36773914	tgtgcaaccatttttttaaa	tgtgcaaccatttttttaaa	tgtgcaaccatttttttaaa	revcom2	SINE/tRNA	Reverse	SINEC_Cf	-	N/A	36773935	36773934	N/A	86242170	86241956	86242171	86241957	FALSE	TTAAAGA	1000	36773915-36773934	86241957\86241976	FALSE	86242171\86242190	86241979\86241988	chr1:86241977-86242170	AATTTTTTTTTTAATTTTTTTTTAAAATTTATTTATGATAGTCACAGAGAGAGAGAGAGAGAGGCAGAGACACAGGCAGAGGGAGAAGCAGGCTCCATGCACCGGGAGCCCGACGTGGGATTCGATCCTGGGTCTCCAGGATCGCGCCCTGGGCCAAAGGCAGGCGCTAAACTGCTGCGCCACCCAGGGATCCC	1	SINEC_Cf	1.6	YES
SINE	BOX	G_WOLF	chr1	86381473	86381676	36634002	36634002	aacataaattcagg	aacataaattcagg	aacataaattcagg	revcom2	SINE/tRNA	Forward	SINEC2A1_CF	-	N/A	36634017	36634016	N/A	86381662	86381459	86381663	86381460	FALSE	ATGTTAT	500	36634003-36634016	86381460\86381473	FALSE	86381663\86381676	86381654\86381662	chr1:86381474-86381662	GATCCCTGGGTGGCGCAGCGGTTTGGCGCCTGCCTTTGGCCCAGGGCGCGATCCTGGAGACCCCAGATCGAATCCCACGTCAGGCTCCCGGTGCATGGAGCCTGCTTCTCCCTCTGCCTATGTCTCTGCCTCTCTCTCTCTCTCTCTCTCTCTATGTGACTATCATAAATAAATAAAATTAAAAAAAAA	1	SINEC2A1_CF	2.7	YES
SINE	BOX	G_WOLF	chr1	86389809	86390023	36625869	36625869	tttc	tttc	tttc	revcom2	SINE/tRNA	Reverse	SINEC2A1_CF	-	N/A	36625874	36625873	N/A	86390019	86389805	86390020	86389806	FALSE	N/A	1000	36625870-36625873	86389806\86389809	FALSE	86390020\86390023	86389810\86389825	chr1:86389810-86390019	TTTTTTTTTTTTTTTTAATTTTTTTTTTAATTTTTATTTATTTATGATAGTCACAGAGAGAGAGAGAGAGGCAGAGACACAGGCAGAGGGAGAAGCAGGCTCCATGCACCGGGAGCCTGATGTGGGATTCGATCCCGGGTCTCCAGGATCGCGCCCTGGGCCAAAGGCAGGCGCTAAACCGCTGCGCCACCCAGGATCCCTCCCTCTCAA	1	SINEC2A1_CF	2.1	YES
SINE	BOX	G_WOLF	chr1	86711587	86711796	36290459	36290459	ctggagcctgcttct	ctggagcctgcttct	ctggagcctgcttct	revcom2	SINE/tRNA	Reverse	SINEC2A1_CF	-	N/A	36290475	36290474	N/A	86711781	86711572	86711782	86711573	FALSE	CTTCTAT	1000	36290460-36290474	86711573\86711587	FALSE	86711782\86711796	86711588\86711603	chr1:86711588-86711781	TTTTTTTTTTTTTTTTAGTCTTTTTTTTCAATTTTCACTTATTTATGATAGAGAGAGAGAGAGGCAGAGACATAGGCAGAGGGATAAGCAGGCTCCATGCACCGGGATGCCCGATGTGGGATTCGATCCCGGGTCTCCAGGATCGCGCCCTGGGCCAAAGGCAGGCGCCAAACCACTGCGCCACCCAGGGATCC	1	SINEC2A1_CF	3.9	YES
SINE	BOX	G_WOLF	chr1	86725051	86725261	36277189	36277189	taaaaccaggctgcc	taaaaccaggctgcc	taaaaccaggctgcc	revcom2	SINE/tRNA	Forward	SINEC2A1_CF	-	N/A	36277205	36277204	N/A	86725246	86725036	86725247	86725037	FALSE	TTTTAAA	1000	36277190-36277204	86725037\86725051	FALSE	86725247\86725261	86725233\86725246	chr1:86725052-86725246	GGGATACCTGGGTGGCGCAGCGGTTTGGCGCCTGCCTTTGGCCCAGGGCACGATCCTGGAGACCCGGGATCGAATCCCACATCGGGCTCCTGGTGCATGGAGCCTGCTTCTCCCTCTGCTTGTGTCTCTGCCTCTCTCTCTCTCTCTGTGACTATCATGAATAAATAAATAAAAAATCTTTAAAAAAAAAAAAAA	1	SINEC2A1_CF	2.7	YES
SINE	BOX	G_WOLF	chr1	86932483	86932681	36075675	36075675	tgcttaacattcttt	tgcttaacattcttt	tgcttaacattcttt	revcom2	SINE/tRNA	Reverse	SINEC2A1_CF	-	N/A	36075691	36075690	N/A	86932666	86932468	86932667	86932469	FALSE	TCTTTAT	1000	36075676-36075690	86932469\86932483	FALSE	86932667\86932681	86932484\86932496	chr1:86932484-86932666	TTTTTTTTTTTTTAAATTTTTATTTATTATAGTCACACAGAGAGAGAGAGAGGCAGAGACACAGGCAGAGGGAGAAGCAGGCTCCATGCACCGGGAGCCCGACGTGGGATTCGATCCCGGGTCTCCAGGATCGCGCCCTGGGCCAAAGGCAGGCGCTAAACCGCTGCGCCACCCAGGGATCCC	1	SINEC2A1_CF	0.6	YES
SINE	BOX	G_WOLF	chr1	87074649	87074840	35933980	35933980	aaaaagttgaaaatag	aaaaagttgaaaatag	aaaaagttgaaaatag	revcom2	SINE/tRNA	Forward	SINEC2A1_CF	-	N/A	35933997	35933996	N/A	87074824	87074633	87074825	87074634	FALSE	TTTTTGA	1000	35933981-35933996	87074634\87074649	FALSE	87074825\87074840	87074817\87074821	chr1:87074650-87074824	GGATCCCTGGGTGGCGCAGCGGTTTGGTGCCTGCCTTTGGCCCAGGGCGCGATCCTGGAGACCCGGGATCGAGTCCCACGTCGGGCTCCCGGTGCATGGAGCCTGCTTCTCCCTCTGCCTGTGTCTCTGCCTCTCTCTCTCTCTTTGTGTGACTATCATAAATAAATAAAAATTT	1	SINEC_Cf	1.7	YES
SINE	BOX	G_WOLF	chr1	87231129	87231334	35777573	35777573	tatatattatgtt	tatatattatgtt	tatatattatgtt	revcom2	SINE/tRNA	Reverse	SINEC2A1_CF	-	N/A	35777587	35777586	N/A	87231321	87231116	87231322	87231117	FALSE	ATGTTTT	1000	35777574-35777586	87231117\87231129	FALSE	87231322\87231334	87231134\87231142	chr1:87231130-87231321	GTTGTTTTTTTTTAAAGATTTTATTTATTTATTCATGATAGTCACAGAGAGAGAGAGAGAGAGGCTCAGAGACACAGGCAGAGGGAGAAACAGGCTCCGTGCACCGGGAGCCCGACGTGGGATTCGATCCCGGGTCTCCAGGATCGCGCCCTGGGCCAAAGGCAGGCGCCAAACCGCTGCGCCACCCAGGGA	1	SINEC2A1_CF	2.7	YES
SINE	BOX	G_WOLF	chr1	87434083	87434311	35572984	35572984	gaaaaaactccaaaga	gaaaaaactccaaaga	gaaaaaactccaaaga	revcom2	SINE/tRNA	Forward	SINEC2A1_CF	-	N/A	35573001	35573000	N/A	87434295	87434067	87434296	87434068	FALSE	TTTTCAA	1000	35572985-35573000	87434068\87434083	FALSE	87434296\87434311	87434266\87434295	chr1:87434084-87434295	GGGATCCCTGGGTGGCGCAGCGGTTTGGCGCCTGCCTTTGGCCCAGGGCGCGATCCTGGAGACCCGGGATCGAATCCCACATCGGGCTCCCGGTGCATGGAGCCTGCTTCTCCCTCTGCCTATGTCTCTGCCTCTCTCTCTCTCTCTGTGACTATCATAAATAAATAAAAAAAAAAAAATTTAAAAAAAAAAAAAAAAAAAAAAAAAAAAAA	1	SINEC2A1_CF	1.1	YES
SINE	BOX	G_WOLF	chr1	87508805	87509006	35504884	35504884	aaggccacagccctg	aaggccacagccctg	aaggccacagccctg	revcom2	SINE/tRNA	Forward	SINEC2A1_CF	-	N/A	35504900	35504899	N/A	87508991	87508790	87508992	87508791	FALSE	GCCTTAA	1000	35504885-35504899	87508791\87508805	FALSE	87508992\87509006	87508977\87508991	chr1:87508806-87508991	GGAACCCCGGGTGGCGCAGCGGTTTAGCGCCTGCCTTTGGCCCGGGGCGCGATCCTGGAGTCCTGGGATCAAGTCCCACATCGGGCTCCCTGCATGGAGCCTGCTTCTCCCTCTGCCTGTGTCTCTGCCTCTCTCTCTCTCTGTGTGACTATCATAAATAAATAAAAATTTAAAAAAAAAAAAAAA	1	SINEC2A1_CF	4.8	YES
SINE	BOX	G_WOLF	chr1	87869347	87869555	35147081	35147081	cctcactaggttttaaa	cctcactaggttttaaa	cctcactaggttttaaa	revcom2	SINE/tRNA	Reverse	SINEC2A1_CF	-	N/A	35147099	35147098	N/A	87869538	87869330	87869539	87869331	FALSE	TTAAACA	1000	35147082-35147098	87869331\87869347	FALSE	87869539\87869555	87869349\87869358	chr1:87869348-87869538	ATTTTTTTTTTAATTTTTATTTATTTATGATAGTCACAGAGAGAGAGAGAGAGGAGAGAGGCAGAGACACAGGCAGAGGGAGAAGCAGGCTCCATGCACCGGGAGCCTGACGTGGGATTCGATCCCGGGTCTCCAGGATCGCGCCCTGGGCCAAAGGCAGGCGCTAAACCACTGCGCCACCCAGGGATCCC	1	SINEC2A1_CF	2.6	YES
SINE	BOX	G_WOLF	chr1	87953745	87953961	35062644	35062644	tatttttatcaaaaa	tatttttatcaaaaa	tatttttatcaaaaa	revcom2	SINE/tRNA	Reverse	SINEC2A1_CF	-	N/A	35062660	35062659	N/A	87953946	87953730	87953947	87953731	FALSE	AAAAATT	1000	35062645-35062659	87953731\87953745	FALSE	87953947\87953961	87953748\87953756	chr1:87953746-87953946	AATTTTTTTTTAATTTTTTTTTTTAACTTTTTTTTTAATTTATTTATGATAGTCACAGAGAGAGAGAGAGGCAGAGACACAGGCAGAGGGAGAAGCAGGCTCCATGCACCGGGAGCCCGACGTGGGATTCGATCCCGGGTCTCCAGGATCGTGCCCCGGGCCAAAGGCAGGCGCCAAACCGCTGCGCCACCCAGGGATCCC	1	SINEC2A1_CF	1.6	YES
SINE	BOX	G_WOLF	chr1	88184303	88184518	34831431	34831431	gagagattctatttta	gagagattctatttta	gagagattctatttta	revcom2	SINE/tRNA	Reverse	SINEC2A1_CF	-	N/A	34831448	34831447	N/A	88184502	88184287	88184503	88184288	FALSE	TTTTAAT	1000	34831432-34831447	88184288\88184303	FALSE	88184503\88184518	88184304\88184307	chr1:88184304-88184502	TTTTATTTTATTTTTTATTTTTTTTAAATTTTTATTTATTTATGATAGTCACACAGAGAGAGAGAGAGGCAGAGACACAGGCAGAGGGAGGAGCAGGCTCCATGCACCGGGAGCCCGATGTGGGATTCGATCCCGGGTCTCCAGGATCCCGCCCTGGGCCAAAGACAGGCGCTAAACCGCTGCGCCACCCAGGGATCCC	1	SINEC2A1_CF	3.2	YES
SINE	BOX	G_WOLF	chr1	88200133	88200340	34815617	34815617	aaaaactaaggaattctg	aaaaactaaggaattctg	aaaaactaaggaattctg	revcom2	SINE/tRNA	Forward	SINEC_Cf	-	N/A	34815636	34815635	N/A	88200322	88200115	88200323	88200116	FALSE	TTTTTAT	1000	34815618-34815635	88200116\88200133	FALSE	88200323\88200340	88200316\88200322	chr1:88200134-88200322	GGATCCCTGGGTGGCGCAGCAGTTTGGCGCCTGCCTTTGGCCCAGGGCGCGATCCTGGGGACCCGGGATCGAATCCCACGTCGGGCTCCCGGTGCATGGAGCCTGCTTCTCCCTCTGCCTGTGTCTCTGCCTCTCTCTCTCTCTGTGACTATCATAAATAAATAAAAATTAAAAAAAAAAACAAAAAAA	1	SINEC2A1_CF	2.1	YES
SINE	BOX	G_WOLF	chr1	88589074	88589274	34426433	34426433	taaaaaacacttgttt	taaaaaacacttgttt	taaaaaacacttgttt	revcom2	SINE/tRNA	Forward	SINEC2A1_CF	-	N/A	34426450	34426449	N/A	88589258	88589058	88589259	88589059	FALSE	TTTTAAA	1000	34426434-34426449	88589059\88589074	FALSE	88589259\88589274	88589249\88589258	chr1:88589075-88589258	GGGATCCCTGGGTGGCGCAGCGGTTTAGCGCCTGCCTTTGGCCCAGGGCGCGATCCTGGAGACCCAGGATCGAATCCCACGTCGGGCTCCCGGTGCATGGAGCCTGCTTCTCCCTCTGCCTGTGTCTCTGCCTCTCTCTCTCTCTGTGTGGCTATCATAAATAAATAAAAATTTAAAAAAAAAA	1	SINEC2A1_CF	1.6	YES
SINE	BOX	G_WOLF	chr1	88699701	88699912	34315744	34315744	taaataacccttcga	taaataacccttcga	taaataacccttcga	revcom2	SINE/tRNA	Forward	SINEC_Cf	-	N/A	34315760	34315759	N/A	88699897	88699686	88699898	88699687	FALSE	ATTTAAA	1000	34315745-34315759	88699687\88699701	FALSE	88699898\88699912	88699895\88699897	chr1:88699702-88699897	GGGATCCCTGGGTGGCGCAGCGGTTTGGCGCCTGCCTTTGGCCCAGGGCACGATCCTGGAGACCCAGGATCGAATCCCATATCAGGCTCCCAGTGCATGGAGCCTGCTTCTCCCTCTGCCTGTGTCTCTGCCTCTGTCTCTCTCCGTGACTATCATAAGTAAATAAATAAAAATTAAAAATAAAAAAATAAATAAA	1	SINEC_Cf	4.9	YES
SINE	BOX	G_WOLF	chr1	88759830	88760055	34256043	34256043	taaagattttattt	taaagattttattt	taaagattttattt	revcom2	SINE/tRNA	Reverse	SINEC2A1_CF	-	N/A	34256058	34256057	N/A	88760041	88759816	88760042	88759817	FALSE	TATTTAT	1000	34256044-34256057	88759817\88759830	FALSE	88760042\88760055	88759836\88759852	chr1:88759831-88760041	TTTTATTTTTTTTTTTTTTTTTATTTTTTTTAAGATTTTATTTACTTATTCATGATAGTCACACAGAGAGAGACAGAGAGGCAGAGACACAGGCAGAGGGAGAAGCCGGCTCCATGCACCGGGAGCCCGACGTGGGATTTGATCCTGGGTCTCCAGGATCGTGCCCCGGGCCAAAGGCAGGCGCCAAACCGCTGCGCCACCCAGGGATCCC	1	SINEC2A1_CF	5.2	YES
SINE	BOX	G_WOLF	chr1	88785537	88785734	34230131	34230131	N/A	N/A	N/A	revcom2	SINE/tRNA	Reverse	SINEC_Cf	-	34230137	34230138	34230136	34230137	88785729	88785531	88785730	88785532	FALSE	N/A	1000	N/A	N/A\N/A	FALSE	N/A\N/A	88785534\88785536	chr1:88785532-88785729	GATTTCTTTTTTTTTTTTTTTAATTTATGATAGTCACAGAGAGAGAGAGAGAGAGAGGCAGAGACACAGGCAGAGGGAGAAGCAGGCTCCATGCACCGGGAGCCTGATGTGGGATTCGATCCCGGGTCTCCAGGATCGCGCCCTGGGCCAAAGGCAGGCGCCAAACTGCTGTGCCACCCAGGGATTCCTCATTGTAAG	1	SINEC_Cf	4.8	YES
SINE	BOX	G_WOLF	chr1	88788863	88789070	34227016	34227016	ctgaagtatcacttt	ctgaagtatcacttt	ctgaagtatcacttt	revcom2	SINE/tRNA	Reverse	SINEC2A1_CF	-	N/A	34227032	34227031	N/A	88789055	88788848	88789056	88788849	FALSE	ACTTTAG	1000	34227017-34227031	88788849\88788863	FALSE	88789056\88789070	88788864\88788876	chr1:88788864-88789055	TTTTTTTTTTTTTATAAATTTTTATTTATTTATGATAGTCACAGAGAGAGAGAGAGAGAGAGGCAGAGACACAGGCAGAGGGAGAAGCAGGCTCCATGCACCAGGAGCCCGACGTGGGATTCGATCCCGGGTCTCCAGGATCGCGCCCTGGGCCAAAGGCAGGCGCCAAACCGCTGCGCCACCCAGGGATCC	1	SINEC2A1_CF	1.0	YES
SINE	BOX	G_WOLF	chr1	88810863	88811067	34204820	34204820	ttttttttt	ttttttttt	ttttttttt	revcom2	SINE/tRNA	Reverse	SINEC_Cf	-	N/A	34204830	34204829	N/A	88811058	88810854	88811059	88810855	FALSE	TTTTTTT	1000	34204821-34204829	88810855\88810863	FALSE	88811059\88811067	88810866\88810877	chr1:88810864-88811058	AATTTTTTTTTTTTAATTTTCATTTATTTATGATAGTCACAGAGAGAGAGAGAGAGAGAGGCAGAGACACAGGCAGAGGGAGAAGCAGGCTCCATGCACCGGGAGCCTGATGTGGGATTCGATCCGGGGTCTCCAGGATCGCGCCCTGGGCCAAAGGCAGGCGCCAAACCGCTGCGCCACCCAGGGATCCCAGAT	1	SINEC_Cf	2.6	YES
SINE	BOX	G_WOLF	chr1	88861191	88861403	34155252	34155252	gacaagaagtttctt	gacaagaagtttctt	gacaagaagtttctt	revcom2	SINE/tRNA	Reverse	SINEC2A1_CF	-	N/A	34155268	34155267	N/A	88861388	88861176	88861389	88861177	FALSE	TTCTTAT	1000	34155253-34155267	88861177\88861191	FALSE	88861389\88861403	88861192\88861205	chr1:88861192-88861388	TTTTTTTTTTTTTTCTTTAAAGAATTTATTTATTTATTCGTGATAGTTACACAGAGAGAGACAGAGAGGCAGATACACAGGCAGAGGGAGAAGCAGGCTCCATGCAGGGAGCCCGACGTGGGATTCGATCCCAGGCCTCCAGGATCGTGCCCCGAGCCAAAGGCAGGCGCCAAACCGCTGCGCCACCCAGGGATCCC	1	SINEC2A1_CF	6.3	YES
SINE	BOX	G_WOLF	chr1	89056495	89056691	33966120	33966120	aaaggatagg	aaaggatagg	aaaggatagg	revcom2	SINE/tRNA	Forward	SINEC_Cf	-	N/A	33966131	33966130	N/A	89056681	89056485	89056682	89056486	FALSE	CCTTTAA	1000	33966121-33966130	89056486\89056495	FALSE	89056682\89056691	89056671\89056681	chr1:89056496-89056681	GGGATCCCTGGGTGGCGCAGCGGTTTAGCGCCTGCCTTTGGCCCGGGGCGCGATCCTGGAGACCCGGGATCGAATCCCACATCGGGCTCCCGGTGCATGGAGCCTGCTTCTCCCTCTGCCTATGTCTCTGCCTCTCTCTCTCTCTCTGTGTGACTATCATAAATAAATAAAAATTAAAAAAAAAAA	1	SINEC_Cf	2.1	YES
SINE	BOX	G_WOLF	chr1	89646386	89646598	33378841	33378841	taaataaaacattagc	taaataaaacattagc	taaataaaacattagc	revcom2	SINE/tRNA	Forward	SINEC_Cf	-	N/A	33378858	33378857	N/A	89646582	89646370	89646583	89646371	FALSE	ATTTAAA	1000	33378842-33378857	89646371\89646386	FALSE	89646583\89646598	89646573\89646582	chr1:89646387-89646582	GGGATCCCTGTGTGGCGCAGCGGTTTAGCGCCTGCCTTTGGCCCAGGGCGCGATCCTGGAGACCCAGGATCGAATCCCACGTCAGGCTCCCGGTGTATGGAGCCTGCTTCTCCCTCTGCCTGTGTCTCTGCCTCTCTCTCTCTCACTGTTTGCCTATCATAAATAAAAAAAAAAAAAAAAAAAATTAAAAAAAAAA	1	SINEC_Cf	4.9	YES
SINE	BOX	G_WOLF	chr1	89675726	89675941	33349726	33349726	N/A	N/A	N/A	revcom2	SINE/tRNA	Forward	SINEC2A1_CF	-	N/A	33349727	33349726	N/A	89675941	89675726	89675942	89675727	FALSE	N/A	1000	N/A	N/A\N/A	FALSE	N/A\N/A	89675939\89675940	chr1:89675727-89675941	GGGGATCCCTGGGTGGCGCAGCGGTTTAGCGCCTGCCTTTGGCCCAGGGCGCGATCCTGGAGACCCGGGATCGAATCCCATGTCGGGCTCCCGGTGCATGGAGCCTGCTTCTCCCTCTGCCTATGTCTCTGCCTCTCTCTCTCTCTCTGTGACTATCATAAATAAATAAAAATTAAAAAAAAAAAAAAAAAAAAAAAAAAGAAGTTGACCACAAG	1	SINEC2A1_CF	2.1	YES
SINE	BOX	G_WOLF	chr1	89887057	89887257	33138177	33138177	cc	cc	cc	revcom2	SINE/tRNA	Reverse	SINEC2A1_CF	-	33138193	33138194	33138192	33138193	89887242	89887041	89887243	89887042	FALSE	N/A	1000	33138194-33138195	89887040\89887041	FALSE	89887241\89887242	89887045\89887045	chr1:89887042-89887240	CAGTAGTCACTGACTTTTTTTTTTTTTTTTAATTTTATTTATTTATGATAGTCACAGAGAGAGAGAGAGGCAGAGACACAGGCAGAGGGAGAAGCAGGCTCCATGCACTGGGAGCCCGATGTGGGATTCGATCCCGGGTCTCCAGAATCGCGCCCTGGGCCAAAGGCAGGCACCAAACCGCTGTGCCACCCAGGGATCC	1	SINEC2A1_CF	2.7	YES
SINE	BOX	G_WOLF	chr1	90373555	90373752	32649540	32649540	tatcagtttt	tatcagtttt	tatcagtttt	revcom2	SINE/tRNA	Reverse	SINEC2A1_CF	-	N/A	32649551	32649550	N/A	90373742	90373545	90373743	90373546	FALSE	GTTTTGT	1000	32649541-32649550	90373546\90373555	FALSE	90373743\90373752	90373556\90373560	chr1:90373556-90373742	TTTTTAAAGATTTTTTTAAATTTTTATTTATTTATGATAGTCACAGAGAGAGAGAGGCAGAGACATAGGCAGAGGGAGAAGCAGGCTCCATGCACCTGGAGCCCGATGTGGGATTCGATCCAGGGTCTCCAGGATCGCGCCCTGGGCCAAAGGCAGGCACTAAACCGCTGCGCCACCCAGGGATCCC	1	SINEC2A1_CF	3.4	YES
SINE	BOX	G_WOLF	chr1	90388406	90388633	32634792	32634792	tgaaggcctcattctc	tgaaggcctcattctc	tgaaggcctcattctc	revcom2	SINE/tRNA	Reverse	SINEC2A1_CF	-	N/A	32634809	32634808	N/A	90388617	90388390	90388618	90388391	FALSE	TTCTCAT	1000	32634793-32634808	90388391\90388406	FALSE	90388618\90388633	90388407\90388412	chr1:90388407-90388617	TTTTTTCTTTTTTTTTTTTCTTTTTTTTTTTTTAAGATTTTATTTATTTATTCATGATAGTCACAGAGAGAGAGAGAGAGGCAGAGACACAGGCAGAGGGAGAAGCAGGCTCCATGCACCGGGAGCCCGACGTGGGATTCGATCCTGGGTCTCCAGGATCGCGCCCTGGGCCAAAGGCAGGCGCCAAACCGCTGCGCCACCCAGGGATCCC	1	SINEC2A1_CF	2.1	YES
SINE	BOX	G_WOLF	chr1	90832445	90832647	32194610	32194610	agaaaaatatctttt	agaaaaatatctttt	agaaaaatatctttt	revcom2	SINE/tRNA	Reverse	SINEC2A1_CF	-	N/A	32194626	32194625	N/A	90832632	90832430	90832633	90832431	FALSE	CTTTTAT	1000	32194611-32194625	90832431\90832445	FALSE	90832633\90832647	90832446\90832451	chr1:90832446-90832632	TTTTTTAATTTTTCTTAATTTTTATTTATTTATGATAGTTACAGAGAGAGAGAGAGGCAGAGACACAGGCAGAGGGAGAAGCAGGCTCCATGCACCGGGAGCCCGACGTGGGACTCGATCCCGGGTCTCCAGGATCGCGCCCTGGGCCAAAGGCAGACGCCAAACCGCTGCGCCACCCAGGGATCCC	1	SINEC2A1_CF	3.7	YES
SINE	BOX	G_WOLF	chr1	90837250	90837448	32190002	32190002	N/A	N/A	N/A	revcom2	SINE/tRNA	Reverse	SINEC_Cf	-	32190015	32190016	32190014	32190015	90837436	90837237	90837437	90837238	FALSE	N/A	1000	N/A	N/A\N/A	FALSE	N/A\N/A	90837239\90837240	chr1:90837238-90837436	ATTCTCTCTTTATTTTTTTATTTTATTTTTTTTTATTTATGATAGTCACAGAGAGAGAGAGAGAGGCAGAGACACAGGCAGAGGGAGAAGCAGGCTCCATGCACCGGGAGCCCGACGTGGGATTCGATCCCGGGTCTCCAGGATCGCGCCCTGGGCCAAAGGCAGGCGCCAAACCGCTGCGCCACCCAGGGATCCCCTA	1	SINEC_Cf	1.6	YES
SINE	BOX	G_WOLF	chr1	91256134	91256336	31770887	31770887	t	t	t	revcom2	SINE/tRNA	Forward	SINEC_Cf	-	N/A	31770889	31770888	N/A	91256335	91256133	91256336	91256134	TRUE	N/A	1000	31770888-31770888	91256134\91256134	FALSE	91256336\91256336	91256333\91256335	chr1:91256135-91256335	TAAAAAATTTGGGATCCCTGGGTGGCGCAGTGGTTTAGCGCCTGCCTTTGGCCCAGGGCGCGATCCTGGAGACCCGGGATCGAATCCCACGTCAGGCTCCCGGTGCATGGAGCCTGCTTCTCCCTCTGCCTGTGTCTCTGCCTCTCTCTCTCTCTCTCTGTGACTATCATAAATAAATAAAAATTAAAAAAAAAATTTAAA	1	SINEC_Cf	1.6	YES
SINE	BOX	G_WOLF	chr1	91274466	91274657	31752737	31752737	aaaatatgtataaag	aaaatatgtataaag	aaaatatgtataaag	revcom2	SINE/tRNA	Forward	SINEC_Cf	-	N/A	31752753	31752752	N/A	91274642	91274451	91274643	91274452	FALSE	ATTTTAC	1000	31752738-31752752	91274452\91274466	FALSE	91274643\91274657	91274628\91274642	chr1:91274467-91274642	GGATCCCTGGGTGGCGCAGCGGTTTGGCGCCTGCCTTTGGCCCAGGGCGTGATCCTGGAGACCCGGGATCGAATCCCACGTCGGGCTCCCGGTGCATGGAGCCTGCTTCTCCCTCTGCCTGTGTCTCTGTGCCTCTCTCTCTCTCTGTGACTATCATAAATAAAAAAAAAAAAAAA	1	SINEC_Cf	2.8	YES
SINE	BOX	G_WOLF	chr1	91334771	91334975	31692648	31692648	gggatttgcatttta	gggatttgcatttta	gggatttgcatttta	revcom2	SINE/tRNA	Reverse	SINEC2A1_CF	-	N/A	31692664	31692663	N/A	91334960	91334756	91334961	91334757	FALSE	TTTTAAA	1000	31692649-31692663	91334757\91334771	FALSE	91334961\91334975	91334772\91334778	chr1:91334772-91334960	TTTTTTTAATTTTTTTTAAATTTTTATTTATTTATGATAGTTACAGAGAGAGAGAGAGGCAGAGACACAGGCAGAGGGAGAAGCAGGCTCCATGCACCGGGAGCCCGATGTGGGATTCGATCCCGGGTCTCCAGGATCGCGCCCTGGGCCAAAGGCAGGCGCCAAACCGCTGCACCACCCAGGGATCCC	1	SINEC2A1_CF	1.6	YES
SINE	BOX	G_WOLF	chr1	91777341	91777535	31257875	31257875	attta	attta	attta	revcom2	SINE/tRNA	Reverse	SINEC2A1_CF	-	N/A	31257881	31257880	N/A	91777530	91777336	91777531	91777337	FALSE	ATTTAGA	1000	31257876-31257880	91777337\91777341	FALSE	91777531\91777535	91777342\91777351	chr1:91777342-91777530	TTTTTTTTTTAATTTTTATTTATTTATGATAGTCACAGAGAGAGAGAGAGAGAGAGAGAGGCAGAGACACAGGCAGAGGGAGAAGCAGGCTCCATGCCGGGAGCCCGACGCGGGATTCGATCCAGGACCACGCCCTGGGCCAAAGGCAGGTGCCAAACCGCTGCGCCACCCAGGGATCCCAGGGTTGGG	1	SINEC2A1_CF	3.4	YES
SINE	BOX	G_WOLF	chr1	92109545	92109746	30925326	30925326	aaaaagacatagggtg	aaaaagacatagggtg	aaaaagacatagggtg	revcom2	SINE/tRNA	Forward	SINEC2A1_CF	-	N/A	30925343	30925342	N/A	92109730	92109529	92109731	92109530	FALSE	TTTTTAT	1000	30925327-30925342	92109530\92109545	FALSE	92109731\92109746	92109723\92109730	chr1:92109546-92109730	GGATCCCTGGGTGGCGCAGCGGTTTGGCGCCTGCCTTTGGCCCAGGGCGCGATCCTGGAGACCCGGGATCGAATCCCACGTCAGGCTCCCGGTGCATGGAGCCTGCTTCTCCCTCTGCCTGTGTCTCTGCCTCTCTCTCTCTCTCTCTCTGTGTGACTATCATAAATAAATAAAATTAAAAAAAA	1	SINEC2A1_CF	0.5	YES
SINE	BOX	G_WOLF	chr1	92151946	92152165	30883159	30883159	taaaatattaaaa	taaaatattaaaa	taaaatattaaaa	revcom2	SINE/tRNA	Forward	SINEC2A1_CF	-	N/A	30883173	30883172	N/A	92152152	92151933	92152153	92151934	FALSE	TTTTAAA	1000	30883160-30883172	92151934\92151946	FALSE	92152153\92152165	92152143\92152147	chr1:92151947-92152152	ATAGGGATCCCTGGGTGGCGCAGCGGTTTGGTGCCTGCCTTTGGCCCAGGGCGCGATCCTGGAGACCCGGGATCGAATCCCACGTCAGGCTCCCGGTGCATGGAGCCTGCTTCTCCCTCTGCCTGTGTCTCTACCTCTCTCTCTCTCTCTCTCTCTCTGTGACTATCATAAATAAAAAATTAAAAAAAAAATAAATAAAAATAAAA	1	SINEC2A1_CF	3.1	YES
SINE	BOX	G_WOLF	chr1	92384251	92384467	30651485	30651485	g	g	g	revcom2	SINE/tRNA	Forward	SINEC_Cf	-	30651485	30651486	30651482	30651483	92384470	92384251	92384471	92384252	FALSE	N/A	1000	30651486-30651486	92384251\92384251	FALSE	92384470\92384470	92384458\92384469	chr1:92384252-92384469	GATCCCTGGGTGGCGCAGCGGTTTGGCGCCTGCCTTTGGCCCAGGGCGCGATCCTGGAGACCCAGGATCGAATCCCACATCAGGCTCCCGGTGCATGGAGCCTGCTTCTCCCTCTGCCTATGTCTCTGCCTCTCTCTCTCTCTCTGTGACTATCATAAATAAATAAAAATTAAAAAAAAAAAATTTAAAAGATCTCTTTCAGGGAGAAAAAAAAAAAA	1	SINEC_Cf	2.2	YES
SINE	BOX	G_WOLF	chr1	92386828	92387015	30649120	30649120	acatagaaa	acatagaaa	acatagaaa	revcom2	SINE/tRNA	Forward	SINEC_Cf	-	N/A	30649130	30649129	N/A	92387006	92386819	92387007	92386820	FALSE	TATGTGT	1000	30649121-30649129	92386820\92386828	FALSE	92387007\92387015	92386991\92387006	chr1:92386829-92387006	GGGATCCCTGGGTGGCGCAGCGGTTTAGCGCCTGCCTTTGGCCCAGGGCGCGATCCTGGAGACCCAGGATCGAATCCCACGTCAGGCTCCCGGTGCATGGAGCCTGCTTCTCCCTCTGCCTATGTCTCTGCCTCTCTCTCTCTCTGTGTGACTATCATAAATAAAAAAAAAAAAAAAA	1	SINEC_Cf	2.8	YES
SINE	BOX	G_WOLF	chr1	92619430	92619620	30415865	30415865	ggtattttttttta	ggtattttttttta	ggtattttttttta	revcom2	SINE/tRNA	Reverse	SINEC2A1_CF	-	N/A	30415880	30415879	N/A	92619606	92619416	92619607	92619417	FALSE	TTTTAAC	1000	30415866-30415879	92619417\92619430	FALSE	92619607\92619620	92619432\92619434	chr1:92619431-92619606	CTTTATTTATTTATGATAGTCACACAGAGGAGAGAGAGAGGAGAGGCAGAGACATAGGCAGAGGGAGAAGCAGGCTCCATGCACCGGGAGCCCGACGTGGGATTCGATCCCGGGTCTCCAGGATCGCGCACTGGGCCAAAGGCAGGCGCCAAACCGCTGCGCCACCCAGGGATCCC	1	SINEC2A1_CF	1.1	YES
SINE	BOX	G_WOLF	chr1	93501724	93501955	29538256	29538256	aaaataaaataagc	aaaataaaataagc	aaaataaaataagc	revcom2	SINE/tRNA	Forward	SINEC_Cf2	-	N/A	29538271	29538270	N/A	93501941	93501710	93501942	93501711	FALSE	ATTTTGA	1000	29538257-29538270	93501711\93501724	FALSE	93501942\93501955	93501937\93501940	chr1:93501725-93501941	GGGGCAGCCCTGGTGGCTCAGCGGTTTAGCCTGCCTTCAGCCCAGGTGTGATCCTGGAGACCCAGGATCAAGTCCCACGTCGGGTTCCCTGCATGGAGCCTGCTTCTCCCTCTGCCTGGGTCTCTGCCTTTCCTGCTCTCTCTCTCTCTCTGTGTGTGTCTCTCATGAATAAATAAATAAAATCTTTAAAAAAAAAAAAAATAAAATAAAATAAAAT	1	SINEC_Cf2	4.5	YES
SINE	BOX	G_WOLF	chr1	93721614	93721811	29253744	29253744	cttttgttgatttt	cttttgttgatttt	cttttgttgatttt	revcom2	SINE/tRNA	Reverse	SINEC2A1_CF	-	N/A	29253759	29253758	N/A	93721797	93721600	93721798	93721601	FALSE	ATTTTGA	1000	29253745-29253758	93721601\93721614	FALSE	93721798\93721811	93721615\93721618	chr1:93721615-93721797	TTTTAAATTTTTATTTATTTATGATAGTCACAGAGAGAGAGAGAGAGAGAGGCAGAGACACAGGCAGAGGGAGAAGCAGGCTCCATGCACTGGGAGCCCAATGTGGGATTCGATCCCGGGTCTCCAGGATCGCGCCCTAGGCCGAAGGCAGGCGCCAAACCGCTGCGCCACCTAGGGATCCCT	1	SINEC2A1_CF	3.3	YES
SINE	BOX	G_WOLF	chr1	93752687	93752899	29222824	29222824	tactgtgggaaattt	tactgtgggaaattt	tactgtgggaaattt	revcom2	SINE/tRNA	Reverse	SINEC2A1_CF	-	N/A	29222840	29222839	N/A	93752884	93752672	93752885	93752673	FALSE	AATTTGA	1000	29222825-29222839	93752673\93752687	FALSE	93752885\93752899	93752688\93752703	chr1:93752688-93752884	TTTTTTTTTTTTTTTTAATTTTTATTTATTTATGATAGTCACAGAGAGAGAGAGAGAGAGGGAGAGGCAGAGACACAGGCAGAGGGAGAAGCAGGCTCCATGCACTGGGAGCCTGACGTGGGATTCGATCCCGGGTCTCCAGGATCGCGCCCTGGGTCAAAGGCAGGCGCCAAACCGCTGCGCCACCCAGGGATCCC	1	SINEC2A1_CF	2.6	YES
SINE	BOX	G_WOLF	chr1	94219965	94220166	28754478	28754478	tagtgtttagattct	tagtgtttagattct	tagtgtttagattct	revcom2	SINE/tRNA	Reverse	SINEC_Cf	-	N/A	28754494	28754493	N/A	94220151	94219950	94220152	94219951	FALSE	ATTCTGT	1000	28754479-28754493	94219951\94219965	FALSE	94220152\94220166	94219966\94219983	chr1:94219966-94220151	TTTTTTTTTTTTTTTTTTATTTATTTATGATAGGCACACAGTGAGAGAGATAGAGGCAGAGACACAGGCAGAGGGAGAAGCAGGCTCCATGCACCGGGAGCCCGATGTGGGATTCGATCCCGGGTCTCCAGGATCGCGCCCTGGGCCAAAGGCAGGCGCCAAACCGCTGCGCCACCCAGGGATCCC	1	SINEC_Cf	2.2	YES
SINE	BOX	G_WOLF	chr1	94548064	94548278	28425856	28425856	aaacccaagcaag	aaacccaagcaag	aaacccaagcaag	revcom2	SINE/tRNA	Forward	SINEC2A1_CF	-	N/A	28425870	28425869	N/A	94548265	94548051	94548266	94548052	TRUE	GGTTTGT	1000	28425857-28425869	94548052\94548064	FALSE	94548266\94548278	94548239\94548265	chr1:94548065-94548265	GGGATCCCCTGGGTGGTGCAGCGGTTTGGCGCCTGCCTTTGGCCCAGGGCGCGATCCTGGAGACCCGGGATCGAATCCCACGTCGGGCTCCCGGTGCATGGAGCCTGCTTCTCCCTCTGCCTGTGTCTCTGCCTCTCTCTCTCTCTCTGTGACTATCATAAATAAATAAAAATTAAAAAAAAAAAAAAAAAAAAAAAAAAA	1	SINEC2A1_CF	1.1	YES
SINE	BOX	G_WOLF	chr1	94806486	94806720	28160525	28160525	cacttagagaagaaatt	cacttagagaagaaatt	cacttagagaagaaatt	revcom2	SINE/tRNA	Reverse	SINEC_Cf	-	N/A	28160543	28160542	N/A	94806703	94806469	94806704	94806470	FALSE	AAATTAA	1000	28160526-28160542	94806470\94806486	FALSE	94806704\94806720	94806487\94806495	chr1:94806487-94806703	TTTTTTTTTAAGAAAGGTTTTATTTATTTATTTTTTTAATTTTTTTTTACTTATTTATGATAGTCACAGAGAGAGAGAGAGAGAGAGGCAGAGACATAGGCAGAGGGAGAAGCAGGCTCCATGCACCGGGAGCCTGATGTGGGATTCGATCCCGGGTCTCCAGGATCGCGTCCTGGGCCAAAGGCAGGCGCCAAACCGCTGCACCACCCAGGGATCC	1	SINEC_Cf	4.3	YES
SINE	BOX	G_WOLF	chr1	94886832	94887045	28080368	28080368	taaataaataaaatcct	taaataaataaaatcct	taaataaataaaatcct	revcom2	SINE/tRNA	Forward	SINEC2A1_CF	-	N/A	28080386	28080385	N/A	94887028	94886815	94887029	94886816	FALSE	ATTTATT	1000	28080369-28080385	94886816\94886832	FALSE	94887029\94887045	94887022\94887026	chr1:94886833-94887028	GGGATCCCTGGGTGGCGCAGCGGTTTGGCGCCTGCCTTTGGCCCGGGGCATGATCCTGGAGACCCGGGATCGAATCCCACGTCGGGCTCCCGGTGCGTGGAGCCTGCTTCTCCCTCTGCCTGTGTCTCTGCCTCTCTCTCTCTCTCTCTCTGTGACTATCATGAATGAATAAATAAAATTAAAAAAAAGAAAAATT	1	SINEC2A1_CF	4.2	YES
SINE	BOX	G_WOLF	chr1	94997034	94997239	27964025	27964025	ttctcatggattcctt	ttctcatggattcctt	ttctcatggattcctt	revcom2	SINE/tRNA	Reverse	SINEC_Cf3	-	N/A	27964042	27964041	N/A	94997223	94997018	94997224	94997019	FALSE	TCCTTAC	1000	27964026-27964041	94997019\94997034	FALSE	94997224\94997239	94997035\94997046	chr1:94997035-94997223	TTTTTTTTTTTTAAAAGATTTTATTTATTTATTCATGAGGGACACAGAGAGAAGGAGAGGCAGAGAGACACAGGCAGAGGGAGAATCAGGCTCCACGCAGGGAGCCCGATGTGGGACTCGATCCCGGGTCTCCAGGATCAGGCCCTGGGCTGAAGGCGGCGCTAAACCGCTGAGCCACCCGGGCTGCCC	1	SINEC_Cf3	2.2	YES
SINE	BOX	G_WOLF	chr1	95061741	95061944	27899499	27899499	accagtaatattta	accagtaatattta	accagtaatattta	revcom2	SINE/tRNA	Reverse	SINEC2A1_CF	-	N/A	27899514	27899513	N/A	95061930	95061727	95061931	95061728	FALSE	ATTTAAT	1000	27899500-27899513	95061728\95061741	FALSE	95061931\95061944	95061746\95061754	chr1:95061742-95061930	TTTATTTTTTTTTAAATTTTTTTATTTATTTATGATAGTCACACAGAGAGAGAGAGAGGCAGAGACATAGGCAGAGGGAGAAGCAGGCTCCATGCACCGGGAGCCTGACGTGGGATTTGATCCCGGGTCTCCAGGATCGAGCCCTGGGCCAAAGGCAGGCGCTAAACCGCTGCGCCACCCAGGGATCCC	1	SINEC2A1_CF	3.2	YES
SINE	BOX	G_WOLF	chr1	95203493	95203696	27757405	27757405	tacaactagattctt	tacaactagattctt	tacaactagattctt	revcom2	SINE/tRNA	Reverse	SINEC_Cf	-	N/A	27757421	27757420	N/A	95203681	95203478	95203682	95203479	FALSE	TTCTTAA	1000	27757406-27757420	95203479\95203493	FALSE	95203682\95203696	95203494\95203504	chr1:95203494-95203681	TTTTTTTTTTTAACTTTTATTTATTTATGATAGTCACAGAGAGAGAGAGAGAGAGAGGCAGAGACACAGGCAGAGGGAGAAGCAGGCTCCATGCACCGGGAACCCGATGTGGGATTCGATCCCGGGTCTCCGGGATCGCGCCCTGGGCCAAAGGCAGGCGCCAAACCCCTGCGCCACCCAGGGATCCC	1	SINEC_Cf	3.2	YES
SINE	BOX	G_WOLF	chr1	95566456	95566674	27396631	27396631	ccttttccagcttct	ccttttccagcttct	ccttttccagcttct	revcom2	SINE/tRNA	Reverse	SINEC2A1_CF	-	N/A	27396647	27396646	N/A	95566659	95566441	95566660	95566442	FALSE	CTTCTTA	1000	27396632-27396646	95566442\95566456	FALSE	95566660\95566674	95566460\95566460	chr1:95566457-95566659	AAATCCTTTTTTTTTTTTTTAATTTTTTTTTATTTATTTATGATAGCCACACACACAGAGAGAGAGAGAGAGGCAGAGACACAGGCAGAGGGAGAAGCAGGCTCCATGCACCGGGAGCCCGATGTGGGATTCGATCCCGGGTCTCCAGGATCGCGCCCTGGGCCAAAGGCAGGCGCCAAACCACTGCGCCACCCAGGGATCCC	1	SINEC2A1_CF	3.1	YES
SINE	BOX	G_WOLF	chr1	95871991	95872198	27098725	27098725	gaaaaattg	gaaaaattg	gaaaaattg	revcom2	SINE/tRNA	Forward	SINEC2A1_CF	-	N/A	27098735	27098734	N/A	95872189	95871982	95872190	95871983	FALSE	TTTTCAT	1000	27098726-27098734	95871983\95871991	FALSE	95872190\95872198	95872170\95872184	chr1:95871992-95872189	GGGATCCCTGGGTGGCGCAGCGGTTTGGCGCCTGCCTTTGGCCCAGGGCGCGGTCCTGGAGACCCGGGATCGAATCCCACGTCGGGCTCCCGGTGCATGGAGCCTGCTTCTCCCTCTGCCTGTGTCTCTGCCTCTCTCTCTCTCTCACTGTGTGCCTATCATAAATAAATAAAAGTTTAAAAAAAAAAAAAAAGAAAA	1	SINEC2A1_CF	2.1	YES
SINE	BOX	G_WOLF	chr1	96263882	96264085	26706984	26706984	ctctaaaaatgtaatt	ctctaaaaatgtaatt	ctctaaaaatgtaatt	revcom2	SINE/tRNA	Reverse	SINEC2A1_CF	-	N/A	26707001	26707000	N/A	96264069	96263866	96264070	96263867	FALSE	TAATTGA	1000	26706985-26707000	96263867\96263882	FALSE	96264070\96264085	96263883\96263892	chr1:96263883-96264069	TTTTTTTTTTAAATTTATTTATTTATGATAGTCACAGAGAGAGAGAGAGAGAGAGAGGCAGAGACACAGGCAGAGGGAGAAGCAGGCTCCATGCACCGGGAGCCCGACATGGGATTCGATCCCGGGTCTCCAGGATCGCGCCCTAGGCCAAAGGCAGGCGCCAAACCGCTGCGCCACCCAGGGATCC	1	SINEC2A1_CF	1.6	YES
SINE	BOX	G_WOLF	chr1	96641693	96641906	26328770	26328770	agaaacctcaacatcc	agaaacctcaacatcc	agaaacctcaacatcc	revcom2	SINE/tRNA	Forward	SINEC2A1_CF	-	N/A	26328787	26328786	N/A	96641890	96641677	96641891	96641678	FALSE	TTTCTAA	1000	26328771-26328786	96641678\96641693	FALSE	96641891\96641906	96641863\96641890	chr1:96641694-96641890	GGGATCCCTGGGTGGCGCAGCGGTTTAGCGCCTGCCTTTGGCCCAGGGCGCGATCCTGGAGACCCGGGATCGAGTCCCACATCAGGCTCCCGGTGCATGGAGCCTGCTTCTCCCTCTGCCTATGTCTCTGCCTCTCTCTCTCTCTGTGTGTGACTATCATAAATAAACGAAAAAAAAAAAAAAAAAAAAAAAAAAAA	1	SINEC2A1_CF	4.2	YES
SINE	BOX	G_WOLF	chr1	96695239	96695451	26275463	26275463	a	a	a	revcom2	SINE/tRNA	Forward	SINEC2A1_CF	-	N/A	26275479	26275478	N/A	96695437	96695225	96695438	96695226	FALSE	N/A	1000	26275478-26275478	96695226\96695226	FALSE	96695438\96695438	96695415\96695436	chr1:96695227-96695437	GATTTTATTTATTGGGATCCCTGGGTGGCGCAGCGGTTTAGCGCCTGCCTTTGACCCAGGGCGCGATCCTGGAGACCCGGGATCGAATCCCACGTCAGGCTCCCGGTGCATGGAGCCTGCTTCTCTCTCTGCCTGTGTCTCTGCCTCTCTCTCTCTGTGTCTATCATGAATAAATAAATAAAATCTTTAAAAAAAAAAAAAAAAAAAAAAG	1	SINEC2A1_CF	3.8	YES
SINE	BOX	G_WOLF	chr1	97314258	97314460	25656901	25656901	gccaaaatatttttttt	gccaaaatatttttttt	gccaaaatatttttttt	revcom2	SINE/tRNA	Reverse	SINEC_Cf	-	N/A	25656919	25656918	N/A	97314443	97314241	97314444	97314242	FALSE	TTTTTAA	1000	25656902-25656918	97314242\97314258	FALSE	97314444\97314460	97314259\97314264	chr1:97314259-97314443	TTTTTTAATTTTTATTTATTTACTTATGATAGTCACAGAGAGAGAGAGAGAGAGGCAGAGACACAGGCAGAGGGAGAAGCAGGCTCCATGCATCGGGAGCCTGATATGGGATTCGATCCCGGGTCTCCAGGATCACGCCCTGGGCCAAAGGCAGGCGCCAAACCGCTGCGCCACCCAGGGATCCC	1	SINEC_Cf	2.8	YES
SINE	BOX	G_WOLF	chr1	98768088	98768299	24131715	24131715	ttctgttggtactttt	ttctgttggtactttt	ttctgttggtactttt	revcom2	SINE/tRNA	Reverse	SINEC2A1_CF	-	N/A	24131732	24131731	N/A	98768283	98768072	98768284	98768073	FALSE	CTTTTAA	1000	24131716-24131731	98768073\98768088	FALSE	98768284\98768299	98768089\98768109	chr1:98768089-98768283	TTTTTTTTTTTTTTTTTTTTTATTTATTTATGATAGTCACAGAGAGAGAGAGAGAGAGAGAGAGGCAGAGACACAGGCAGAGGGAGAAGCAGGCTCCATGCACCGGGAGCCTGATGTGGGATTCGATCCCGGGTCTCCAGGATCGCGCCCTGGGCCAAAGGCAGGCGCCAAACCGCTGCGCCACCCAGGGATCCC	1	SINEC2A1_CF	1.6	YES
SINE	BOX	G_WOLF	chr1	99261769	99261986	23638357	23638357	tagctcttcttta	tagctcttcttta	tagctcttcttta	revcom2	SINE/tRNA	Reverse	SINEC_Cf	-	N/A	23638371	23638370	N/A	99261973	99261756	99261974	99261757	FALSE	CTTTAAA	1000	23638358-23638370	99261757\99261769	FALSE	99261974\99261986	99261770\99261776	chr1:99261770-99261973	TTTTTTTATTTATTTATTTATTTATTTATTTATTTATTTATTTATGATAGTCACAGAGAGAGAGAGAGAGGCAGAGACATAGGCAGAGGGAGAAGCAGGCTCCATGCACCGGGAGCCCGATGTGGGATTCGATCCCGGGTCTCCAGGATCGCGCCCTGGGCCAAAGGCAGGCGCCAAACCGCTGCGCCACCCAGGGATCCCCAG	1	SINEC_Cf	1.9	YES
SINE	BOX	G_WOLF	chr1	99638642	99638872	23261351	23261351	N/A	N/A	N/A	revcom2	SINE/tRNA	Forward	SINEC2A1_CF	-	23261360	23261361	23261359	23261360	99638864	99638633	99638865	99638634	FALSE	N/A	1000	N/A	N/A\N/A	FALSE	N/A\N/A	99638862\99638862	chr1:99638634-99638864	GATAGGGAGGGATCCCTGGGTGGCGCAGCGGTTTAGCACCTGCCTTTGGCCCAGGGCGTGATCCTGGAGACCCGGGATCAAGTCCCACATCGGGCTCCCGGGGCATGGAGCCTGCTTCTCCCTCTGCCTGTGTCTCTGCCTCTCTCTCTCTCTCTCTCTCTGTGTGACTATCATAAATAAATAAAAATTTAAAAAAATAAAAATAAAAATAAAAAATAAATAAATATTACG	1	SINEC2A1_CF	4.1	YES
SINE	BOX	G_WOLF	chr1	99644724	99644961	23255507	23255507	ataagtgtatatttt	ataagtgtatatttt	ataagtgtatatttt	revcom2	SINE/tRNA	Reverse	SINEC2A1_CF	-	N/A	23255523	23255522	N/A	99644946	99644709	99644947	99644710	FALSE	ATTTTAA	1000	23255508-23255522	99644710\99644724	FALSE	99644947\99644961	99644725\99644731	chr1:99644725-99644946	TTTTTTTAAAGTTCAGTTCTTCATTTGTGCTACCTACATTTATTTTTTTTTTTAATTTATTTATGATAGTCAGAGAGAGAGAGAGAGAGAGGCAGAGACACAGGCAGAGGGAGAAGCAGGCTCCATGCACCGGGAGCCTGATGTGGGATTCGATCCCGGGTCTCCAGGATCGCGCCCTGGGCCAAAGGCAGGCGCTAAACCACTGCGCCACCCAGTGATCCC	1	SINEC2A1_CF	3.3	NO
SINE	BOX	G_WOLF	chr1	99665161	99665350	23235196	23235196	tctttattgattttt	tctttattgattttt	tctttattgattttt	revcom2	SINE/tRNA	Reverse	SINEC_Cf3	-	N/A	23235212	23235211	N/A	99665335	99665146	99665336	99665147	FALSE	TTTTTAT	1000	23235197-23235211	99665147\99665161	FALSE	99665336\99665350	99665162\99665169	chr1:99665162-99665335	TTTTTTTTAAGATTTTATTTATTTATTCATAGGCACAGAGAGAGGGGCAGAGACACAGACAGAGGGAGAAGCAGGCTCTATGCAGGGAGCCGGATGTGGGACTCGATCCTGGGTCTCCAGGATCACACCCCAGGCTGCAGGCGGTGCCAAACCGCTGCGCCACCGGGGCTGCCC	1	SINEC_Cf3	9.2	YES
SINE	BOX	G_WOLF	chr1	99920157	99920373	22948231	22948231	aagattgggaacaaga	aagattgggaacaaga	aagattgggaacaaga	revcom2	SINE/tRNA	Forward	SINEC2A1_CF	-	N/A	22948248	22948247	N/A	99920357	99920141	99920358	99920142	FALSE	ATCTTAC	1000	22948232-22948247	99920142\99920157	FALSE	99920358\99920373	99920339\99920357	chr1:99920158-99920357	GGGGATCCCTGGGTGGCGTAGCGGTTTGGCGCCTGCCTTTGGCCCAGGGCGCGATCCTGGAGACCCGGGATCGAATCCCACGTCGGGCTCCCGGTGCATGGAGCCTGCTTCTCTCTCTCTGCCTGTGTCTCTGCCTCTCTCTCTCTCTCTCTGTGACTATCGTAAATAAATAAATAAAATTAAAAAAAAAAAAAAAAAAA	1	SINEC2A1_CF	2.1	YES
SINE	BOX	G_WOLF	chr1	100054563	100054790	22813346	22813346	taaacatatattt	taaacatatattt	taaacatatattt	revcom2	SINE/tRNA	Reverse	SINEC_Cf2	-	N/A	22813360	22813359	N/A	100054777	100054550	100054778	100054551	FALSE	TATTTTC	1000	22813347-22813359	100054551\100054563	FALSE	100054778\100054790	100054566\100054581	chr1:100054564-100054777	CCTTTTTTTTTTTTTTTTATTTTTTTATTTTTTTATTTTTAAAGATTTTATTTATTTATTCATAGAGACACAGCTAGAGAGAGAGACAGAGACACAGGCAGAGGGAGAAGCAGGCTCCATGCAGGGAGCCCGATGTGGGACTCGATCCCGGGGTCTCCAGGATCACACCCTGGGCTGCAGGCGGCGCTAAACCGCTGCGCCACTGGGGCTGCCC	1	SINEC_Cf2	4.6	YES
SINE	BOX	G_WOLF	chr1	100063941	100064154	22804198	22804198	aagaacatcttccag	aagaacatcttccag	aagaacatcttccag	revcom2	SINE/tRNA	Forward	SINEC2A1_CF	-	N/A	22804214	22804213	N/A	100064139	100063926	100064140	100063927	FALSE	TTCTTGA	1000	22804199-22804213	100063927\100063941	FALSE	100064140\100064154	100064118\100064139	chr1:100063942-100064139	GGATCCCCGGGTGGCGCAGTGGTTTAGCGCCTGCCTTTGGCCCAGGGCGCGATCCTGGGGACCCGGGATCGAATCCCACATCGGGCTCCCGGTGCATGGAGCCTGCTTCTCCCTTTGCCTATGTCTCTGCCTCTCTCTCTCTGTGTGTGACTATCATAAATAAATAAAAAAAATGTAAAAAAAAAAAAAAAAAAAAAA	1	SINEC2A1_CF	4.8	YES
SINE	BOX	G_WOLF	chr1	100071999	100072212	22796360	22796360	aaggagcgaggt	aaggagcgaggt	aaggagcgaggt	revcom2	SINE/tRNA	Forward	SINEC2A1_CF	-	N/A	22796373	22796372	N/A	100072200	100071987	100072201	100071988	FALSE	TCCTTCT	1000	22796361-22796372	100071988\100071999	FALSE	100072201\100072212	100072177\100072200	chr1:100072000-100072200	TGGGATCCCTGGGTGGCGCAGCGGTTTGGCGCCTGCCTTTGGCCCAGGGCGCGATCCTGGAGACCCGGGATCAAATCCCACGTCGGGCTCCCGGTGCGTGGAGCCTGCTTCTCCCTCTGCCTGTGTCTCTGCCTCTCTCTCTCTCTCTGTGTGACTATCATAAATAAATAAAAAATTAAAAAAAAAAAAAAAAAAAAAAAA	1	SINEC2A1_CF	1.6	YES
SINE	BOX	G_WOLF	chr1	100505280	100505481	22323095	22323095	aaaataaaattggg	aaaataaaattggg	aaaataaaattggg	revcom2	SINE/tRNA	Forward	SINEC_Cf	-	N/A	22323110	22323109	N/A	100505467	100505266	100505468	100505267	FALSE	ATTTTTA	1000	22323096-22323109	100505267\100505280	FALSE	100505468\100505481	100505460\100505466	chr1:100505281-100505467	GGATCCCTGGGTGGCGCAGCGGTTTGGCGCCTGCCTTTGGCCCAGGGCGCGATCCTGGAGCCCGGATCAATCCCACGTCGGGCTCCGGTGCATGGAGCTGCTTCTCCCTCTGGCTGTGTCTCTGCCTCATTCTCTCTCTCTCTGTGCTATCACAATAAATAAAAATTAAAAAAAAAAATAAAAAAAT	1	SINEC_Cf	2.8	YES
SINE	BOX	G_WOLF	chr1	100725206	100725434	21977859	21977859	cccagtgaaaaaatttta	cccagtgaaaaaatttta	cccagtgaaaaaatttta	revcom2	SINE/tRNA	Reverse	SINEC2A1_CF	-	N/A	21977878	21977877	N/A	100725416	100725188	100725417	100725189	FALSE	TTTTAAA	1000	21977860-21977877	100725189\100725206	FALSE	100725417\100725434	100725212\100725221	chr1:100725207-100725416	TTTTATTTTTTTTTTATTTATTTTTTTTTTTTAATTTTTATTTATTTATGATAGTCACAGAGAGAGAGAGAGAGAGAGAGAGGCAGAGACACAGGCAGAGGGAGAAGCAGGCTCCATGCACCGGGAGCCTGATGTGGGATTCGATCCTGGGTCTCCAGGATCGCGCCCTGGGCCAAAGGCAGGCGCCAAACCGCTGCGCCACCCAGGGAT	1	SINEC2A1_CF	3.1	YES
SINE	BOX	G_WOLF	chr1	100793991	100794195	21909301	21909301	tataaataccaactt	tataaataccaactt	tataaataccaactt	revcom2	SINE/tRNA	Reverse	SINEC_Cf	-	N/A	21909317	21909316	N/A	100794180	100793976	100794181	100793977	FALSE	AACTTAA	1000	21909302-21909316	100793977\100793991	FALSE	100794181\100794195	100793992\100794022	chr1:100793992-100794180	TTTTTTTTTTTTTTTTTTTTTTTTTTTTTTTATGATAGTCACAGAGAGAGAGAGAGAGGCAGAGACACAGGCAGAGGGAGAAGCAGGCTCCATGCACTGGGAGCCTCATGTGGGATTCGATCCCGGGTCTCCAGGATCGCGCCCTGGGCCAAAGGCAGGCGCCAAACCGCTGCGCCACCCAGGGATCCC	1	SINEC_Cf	2.5	YES
SINE	BOX	G_WOLF	chr1	101285879	101286079	21381548	21381548	ttaaggaattatttt	ttaaggaattatttt	ttaaggaattatttt	revcom2	SINE/tRNA	Reverse	SINEC2A1_CF	-	N/A	21381564	21381563	N/A	101286064	101285864	101286065	101285865	FALSE	ATTTTAA	1000	21381549-21381563	101285865\101285879	FALSE	101286065\101286079	101285880\101285883	chr1:101285880-101286064	TTTTAAATTTTTTTTTTTTATTTATATATGATAGTCACACAGAGAGAGAGAGAGGCAGAGACACAGGCAGAGGGAGAAGCAGGCTCCATGCACCGGGAGCCCGGTGTGGGATTCGATCCTGGGTCTCCAGGATCGCGCCCTGGGCCAAAGGCAGGCGCTAAACCGCTGCGCCACCCAGGGATCCC	1	SINEC_Cf	2.8	YES
SINE	BOX	G_WOLF	chr1	101366921	101367129	21300292	21300292	t	t	t	revcom2	SINE/tRNA	Reverse	SINEC_Cf	-	N/A	21300294	21300293	N/A	101367128	101366920	101367129	101366921	FALSE	N/A	1000	21300293-21300293	101366921\101366921	FALSE	101367129\101367129	101366927\101366929	chr1:101366922-101367128	TTGTATTTACTTTTTTTTTTTTTTTTTTAGCTTTTTTTTTTTTAACTTTTATTTATTTATGAGAGTCCCCTCCACCAAGACACGGGCACACCAGGAGAAGCTGGCTCCATGCACCGGGAGCCCGACGTGGGATTCGATCCCGGGTCTCCAGGATCACGCCCCGGGCCAAAGGCAGGCGCCAAACCGCTGCGCCACCCAGGGATCCCC	1	SINEC_Cf	8.7	YES
SINE	BOX	G_WOLF	chr1	101738886	101739091	20917770	20917770	aaaaaaattattttgc	aaaaaaattattttgc	aaaaaaattattttgc	revcom2	SINE/tRNA	Forward	SINEC2A1_CF	-	N/A	20917787	20917786	N/A	101739075	101738870	101739076	101738871	FALSE	TTTTTAA	1000	20917771-20917786	101738871\101738886	FALSE	101739076\101739091	101739070\101739075	chr1:101738887-101739075	GGGATCCCTGGGTGGCGCAGCGGTTTGGCGCCTGCCTTTGGCCCAGGGCGCGATCCTGGAGACCCGGGATCGAATCCCACGTCGGGCTCCCGGTGCATGGAGCCTGCTTCTCCCTCTGCCTGTGTCTCTGCCTCTCTCTCTCTCTGTGACTATCATAAATAAATAAAAATTTTAAAAAAATTTAAAAAA	1	SINEC2A1_CF	0.5	YES
SINE	BOX	G_WOLF	chr1	101746858	101747056	20910028	20910028	tgaaatgctgtt	tgaaatgctgtt	tgaaatgctgtt	revcom2	SINE/tRNA	Reverse	SINEC_Cf3	-	N/A	20910041	20910040	N/A	101747044	101746846	101747045	101746847	FALSE	CTGTTGA	1000	20910029-20910040	101746847\101746858	FALSE	101747045\101747056	101746859\101746877	chr1:101746859-101747044	TTTTTTTTTTTTTTTTTTTAAGATTTTATTTATTTATTCATAGAGACAGAGAGTGAGGCAGAGACACAGGCAGAGGGTGAAGCAGGCATCATACAGAGAGCCCGATGTGGGACTCGATCCCGGGTCTCCAGGATCACGCCCTGAGCTGCAGGCGGCGCTAAACCGCTGCGCCACCGGGGCTGCCCA	1	SINEC_Cf3	6.9	YES
SINE	BOX	G_WOLF	chr1	101811301	101811508	20845788	20845788	gagaaccagtcaa	gagaaccagtcaa	gagaaccagtcaa	revcom2	SINE/tRNA	Reverse	SINEC_Cf	-	N/A	20845802	20845801	N/A	101811495	101811288	101811496	101811289	FALSE	GTCAATT	1000	20845789-20845801	101811289\101811301	FALSE	101811496\101811508	101811303\101811314	chr1:101811302-101811495	ATTTTTTTTTTTTAATTTTTTTTTATTTATTTATGATAGTCACACACAGAGAGAGAGAGAGAGGCAGAGACATAGGCAGAGGGAGAAGCAGGCTCCATGCACCGGGAGCCCGACGTGGGATTCGATCCTGGGTCTCCAGGATCGCGCCCTGGGCCAAAGGCAGGCGCTAAACCGCTGCGCCACCGAGGGATCCC	1	SINEC_Cf	2.6	YES
SINE	BOX	G_WOLF	chr1	101839804	101840010	20817924	20817924	aaatttaacttttg	aaatttaacttttg	aaatttaacttttg	revcom2	SINE/tRNA	Forward	SINEC2A1_CF	-	N/A	20817939	20817938	N/A	101839996	101839790	101839997	101839791	FALSE	AATTTAT	1000	20817925-20817938	101839791\101839804	FALSE	101839997\101840010	101839981\101839996	chr1:101839805-101839996	GGGATCCCTGGGTGGCGCAGCGGTTTGGCGCCTGCCTTTGGCCCAGGGCGCGATCCTGGAGACCCAGGATCGAATCCCACATCAGGCTCCCGGTGCATGGAGCCTGCTTCTCCCTCTGCCTGTGTCTCTGCCTCTCTCTCTCTCTCTCTGTGACTATCATAAATAAATAAAAATTTAAAAAAAAAAAAAAAA	1	SINEC2A1_CF	1.6	YES
SINE	BOX	G_WOLF	chr1	102203174	102203398	20324127	20324127	cttaaaaccttttc	cttaaaaccttttc	cttaaaaccttttc	revcom2	SINE/tRNA	Reverse	SINEC2A1_CF	-	N/A	20324142	20324141	N/A	102203384	102203160	102203385	102203161	FALSE	TTTTCAA	1000	20324128-20324141	102203161\102203174	FALSE	102203385\102203398	102203175\102203207	chr1:102203175-102203384	TTTTTTTTTTTTTTTTTTTTTTTTTTTTTTTTTAAGATTTTATTTATTTATTCTTGAGAGAGAGAAGGAGAGACAGAGCCAGAGACACAGGCAGAGGGAGAAGCAGGCTCCATGCACCGGGAGCCAGACGTGGGATTCGATCCCGGGTCTCCAGGATCGCGCCCTGGGCCAAAGGCAGGCGCCAAACCGCTGCGCCACCCAGGGATCCCT	1	SINEC2A1_CF	5.2	YES
SINE	BOX	G_WOLF	chr1	102240099	102240309	20287183	20287183	aagacaggcagggtc	aagacaggcagggtc	aagacaggcagggtc	revcom2	SINE/tRNA	Forward	SINEC2A1_CF	-	N/A	20287199	20287198	N/A	102240294	102240084	102240295	102240085	FALSE	GTCTTAC	1000	20287184-20287198	102240085\102240099	FALSE	102240295\102240309	102240275\102240294	chr1:102240100-102240294	GGGATCCCTGGGTGGCGCAGCGGTTTGGCGCCTGCCTTTGGCCCAGGGCGTGATCCTGGAGACCCAGGATCGAATCCCACGTCAGGCTCCCGGTGCATGGAGCCTGCTTCTCCCTCTGCCTATGTCTCTGCCTCTCTCTCTCTCCCTGTGTGACTATCATAAATAAATAAAAATTAAAAAAAAAAAAAAAAAAAA	1	SINEC2A1_CF	3.1	YES
SINE	BOX	G_WOLF	chr1	102425588	102425811	20101532	20101532	agaaacttgggagc	agaaacttgggagc	agaaacttgggagc	revcom2	SINE/tRNA	Forward	SINEC2A1_CF	-	N/A	20101547	20101546	N/A	102425797	102425574	102425798	102425575	FALSE	TTTCTAT	1000	20101533-20101546	102425575\102425588	FALSE	102425798\102425811	102425771\102425797	chr1:102425589-102425797	GGGATCCCTGGGTGGCGCAGCGGTTTAGCGCCTGCCTTTGGCCCAGGGCGCGATCCTGGAGTCCCGGGATCGAGTCCCACGTCAGGCTCCCGGTGCATGGAGCCTGTTTCTCCCTCCTCCTGTGCCTCTGCCTCTTTCTCTCTCTCTCTCTATGTCTATCATAAATAAATAAATAAATCTTTAAAAAAAAAAAAAAAAAAAAAAAAAAA	1	SINEC2A1_CF	5.7	YES
SINE	BOX	G_WOLF	chr1	102453951	102454150	20073229	20073229	ggttccaagtttct	ggttccaagtttct	ggttccaagtttct	revcom2	SINE/tRNA	Reverse	SINEC2A1_CF	-	N/A	20073244	20073243	N/A	102454136	102453937	102454137	102453938	FALSE	TTTCTAA	1000	20073230-20073243	102453938\102453951	FALSE	102454137\102454150	102453952\102453968	chr1:102453952-102454136	TTTTTTTTTTTTTTTTTATTTATTTATGATAGGCACACAGTGAGAGAGAGAGAGGCAGAGACACAGGCAGAGGGAGAAGCAGGCTCCATGCACCGGGAGCCCGATGTGGGATTCGATCCCGGGTCTCCAGGATCGCGCCCTGGGCCAAAGGCAGGCGCCAAACCGCTGCGCCACCCAGGGATCCC	1	SINEC_Cf	1.6	YES
SINE	BOX	G_WOLF	chr1	102621138	102621329	19905603	19905603	agaatgggggcagcc	agaatgggggcagcc	agaatgggggcagcc	revcom2	SINE/tRNA	Forward	SINEC_Cf	-	N/A	19905619	19905618	N/A	102621314	102621123	102621315	102621124	FALSE	ATTCTAA	1000	19905604-19905618	102621124\102621138	FALSE	102621315\102621329	102621297\102621314	chr1:102621139-102621314	GGGATCCCTGGGTGGCGCAGCGGTTTGGTGCCTGCCTTTGGCCCAGGGCGCGATCCTGGAGACCCGGGATCGAATCCCACATCGGGCTCCCGGTGCATGGAGCCTGCTTCTCCCTCTGCCTGTGTCTCTGCCTCTCTCTCTCTCTCTGTGACTATCATAAAAAAAAAAAAAAAAAA	1	SINEC_Cf	1.1	YES
SINE	BOX	G_WOLF	chr1	103141378	103141583	19302985	19302985	tggaa	tggaa	tggaa	revcom2	SINE/tRNA	Reverse	SINEC_Cf	-	N/A	19302991	19302990	N/A	103141578	103141373	103141579	103141374	FALSE	TGGAACT	1000	19302986-19302990	103141374\103141378	FALSE	103141579\103141583	103141379\103141379	chr1:103141379-103141578	TGGATGGTATTTTTTTTTTTTTTAATTTTTATTTATTTATGATAGTCACAGAGAGAGAGAGAGAGAGAGGCAGAGACATAGGCAGAGGGAGAAGCAGGCTCCATGCACCGGGAGCCCGATGTGGGATTCGATCCCGGGTCTCCAGGATCGCGCCCTGGGCCAAAGGCAGGCACTAAACCGCTGCGCCACCCAGGGATCCC	1	SINEC_Cf	2.6	YES
SINE	BOX	G_WOLF	chr1	103439663	103439869	18999973	18999973	N/A	N/A	N/A	revcom2	SINE/tRNA	Reverse	SINEC_Cf2	-	18999982	18999983	18999981	18999982	103439861	103439654	103439862	103439655	FALSE	N/A	1000	N/A	N/A\N/A	FALSE	N/A\N/A	103439659\103439660	chr1:103439655-103439861	GCTGTTGTTTTTTTTTTTTTTTTTTTTTTTTTTAAGATTATTTATTTATTATTCAGAGAGAGCGAGAGGAGGCAGAGACACAGGCAGAGGGAGAAGCAGGCTCCACGCAGGAAGCCCGATGTGGGACTCGATCCTGGGTCTCCAGGATCACACCCCAGGCTGCAGGCGGCGCTAAACCGCTGCGCCACCGGGGCTGCCCCAATAATG	1	SINEC_Cf2	7.7	YES
SINE	BOX	G_WOLF	chr1	103482064	103482262	18955947	18955947	N/A	N/A	N/A	revcom2	SINE/tRNA	Forward	SINEC_Cf	-	N/A	18955948	18955947	N/A	103482262	103482064	103482263	103482065	FALSE	N/A	1000	N/A	N/A\N/A	FALSE	N/A\N/A	103482259\103482262	chr1:103482065-103482262	TAAAAAAGATTTTATTTAGGGGATCCCTGGGTGGCGCAGCGGTTTGGCGCCTGCCTTTGGCCCAGGGTGTGATCCTGGAGACCCGGGATCAAATCCCACATCGGGCTCCCGGTGCATGGAGCCTGCTTCTCCCTCTGCCTGTATCTCTGCGCCTCTCTCTCTCTCTCTGTGACTATCATAAATAAATAAAAATTAAAA	1	SINEC_Cf	3.9	YES
SINE	BOX	G_WOLF	chr1	103669419	103669643	18768549	18768549	aaattccatgtatca	aaattccatgtatca	aaattccatgtatca	revcom2	SINE/tRNA	Forward	SINEC2A1_CF	-	N/A	18768565	18768564	N/A	103669628	103669404	103669629	103669405	FALSE	AATTTAA	500	18768550-18768564	103669405\103669419	FALSE	103669629\103669643	103669620\103669628	chr1:103669420-103669628	GGGATCCCTGGGTGGCGCAGCGGTTTGGCGCCTGCCTTTGGCCCAGGGCGCGATCCTGGAGACCCGGGATCGAATCCCACGTCGGGCTCCCGGTGCATGGAGCCTGCTTCTCCCTCTGCCTGTGTCTCTGCCTCTCTCTCTCTCTCTGTGACTATCATGAATAAATAAATAAAATCTTAAAAAAAAAAAAATGTATCTTTAAAAAAAAA	1	SINEC2A1_CF	1.6	YES
SINE	BOX	G_WOLF	chr1	103669789	103670012	18768403	18768403	aaaatccttcaatcttt	aaaatccttcaatcttt	aaaatccttcaatcttt	revcom2	SINE/tRNA	Reverse	SINEC_Cf	-	N/A	18768421	18768420	N/A	103669995	103669772	103669996	103669773	FALSE	TCTTTAA	500	18768404-18768420	103669773\103669789	FALSE	103669996\103670012	103669790\103669814	chr1:103669790-103669995	TTTTTTTTTTTTTTTTTTTTTTTTTAAAGATTTTATTTATTTATTCATGATAGTCACACAGAGGGAGACAGAGAGGCAGAGACACAGGCAGAGGGAGAAGCAGGCTCCATGCACCGGGAGCGCGACGTGGGATTCGATCCCGGGTCTCCAGGATCATGCCCCGGGCCAAAGGCAGGCGCCAAACCGCTGCGCCACCCAGGGATCCC	1	SINEC_Cf	4.0	YES
SINE	BOX	G_WOLF	chr1	103677568	103677758	18760862	18760862	aaaaatcaggttgtg	aaaaatcaggttgtg	aaaaatcaggttgtg	revcom2	SINE/tRNA	Forward	SINEC_Cf	-	N/A	18760878	18760877	N/A	103677743	103677553	103677744	103677554	FALSE	TTTTTAT	1000	18760863-18760877	103677554\103677568	FALSE	103677744\103677758	103677739\103677743	chr1:103677569-103677743	GGGATCCCTGGTGGCGCAGCGGTTTGGCGCCTGCCTTTGGCCCAGGGCGTGATCCTGGGGACCCGGGATCGAATCCCACATCGGGCTCCCGGTGCATGGAGCCTGCTTCTCCCTCTGCCTGTGTCTCTGCCTCTCTCTCTCTCTCTAACGATCATAAATAAATAAAAATTAAAAA	1	SINEC_Cf	2.9	YES
SINE	BOX	G_WOLF	chr1	103897651	103897868	18531342	18531342	cattatagtgttttta	cattatagtgttttta	cattatagtgttttta	revcom2	SINE/tRNA	Reverse	SINEC_Cf	-	N/A	18531359	18531358	N/A	103897852	103897635	103897853	103897636	FALSE	TTTTAAT	1000	18531343-18531358	103897636\103897651	FALSE	103897853\103897868	103897652\103897664	chr1:103897652-103897852	TTTTTTTTTTTTTAATTTTTTTTTAATTTTTATTTATTTATGATAGTCACACACAGAGAGAGAGAGAGAGGCAGAGACACAGGCAGAGGGAGAAGCAGGCTCCATGCACCGGGAGCCCGACATGGGATTCGATCCCGGGTCTCCAGGATCACGCCCTGGGCCAAAGGCAGGCGCCAAACCGCTGCGCCACCCAGGGATCCC	1	SINEC_Cf	1.6	YES
SINE	BOX	G_WOLF	chr1	104178281	104178489	18126939	18126939	tacttatgtttttt	tacttatgtttttt	tacttatgtttttt	revcom2	SINE/tRNA	Reverse	SINEC2A1_CF	-	N/A	18126954	18126953	N/A	104178475	104178267	104178476	104178268	FALSE	TTTTTAA	1000	18126940-18126953	104178268\104178281	FALSE	104178476\104178489	104178283\104178288	chr1:104178282-104178475	GTTTTTTGTTTTTTTTTAATTTTTATTTATTTATGATAGTCACAGAGAGAGAGAGAGAGAGAGGCAGAGACACAGGCAGAGGGAGAAGCAGGCTCCATGCACCGGGAGCCCGATGTGGGATTCGATCCCGGGTCTCCAGGATCGCGCCCTGGGCCAAAGGCAGGCGCCAAACCGCTGCGCCACCCAGGGATCCC	1	SINEC2A1_CF	1.6	YES
SINE	BOX	G_WOLF	chr1	104367584	104367791	17937668	17937668	gaaaactggcagattctt	gaaaactggcagattctt	gaaaactggcagattctt	revcom2	SINE/tRNA	Reverse	SINEC2A1_CF	-	N/A	17937687	17937686	N/A	104367773	104367566	104367774	104367567	FALSE	TTCTTGA	1000	17937669-17937686	104367567\104367584	FALSE	104367774\104367791	104367585\104367593	chr1:104367585-104367773	TTTTTTTTTATTTTTTTTATTTATTTATGATAGTCACAGAGAGAGAGAGAGAGAGAGGCAGAGACACAGGCAGAGGGAGAAGCAGGCTCCATGCACCGGGAGCCCGACGTGGTAATCGATCCCGGGTCTCCAGGATCGCGCCCTGGGCCAAAGGCAGGCGCCAAACCGCTGCGCCACCCAGGGATCCCA	1	SINEC_Cf	2.1	YES
SINE	BOX	G_WOLF	chr1	104458322	104458525	17846999	17846999	taaaatgaagcagg	taaaatgaagcagg	taaaatgaagcagg	revcom2	SINE/tRNA	Forward	SINEC_Cf3	-	N/A	17847014	17847013	N/A	104458511	104458308	104458512	104458309	FALSE	TTTTAAA	1000	17847000-17847013	104458309\104458322	FALSE	104458512\104458525	104458503\104458511	chr1:104458323-104458511	TGGCTCAGTGGTTTAGTGCCTACTTTTAGCCCGGGGCGTGATCCTGGAGACCCGGGATCGAGTCCCATGTCAGGTTCCCTGCATGGAGCCTGCTTCTCCCTCTGCCTGTGTCTCTGCCTCTCTTTCTCTCTGTGTGTCTCATTAATAAATAAATAAAATCTTAAAAAAAAAAAAAAAAAGAAAAAAAAA	1	SINEC_Cf3	7.2	YES
SINE	BOX	G_WOLF	chr1	104488547	104488758	17816672	17816672	aagactaatcatctctg	aagactaatcatctctg	aagactaatcatctctg	revcom2	SINE/tRNA	Forward	SINEC2A1_CF	-	N/A	17816690	17816689	N/A	104488741	104488530	104488742	104488531	FALSE	GTCTTAC	1000	17816673-17816689	104488531\104488547	FALSE	104488742\104488758	104488733\104488741	chr1:104488548-104488741	GGATCCCTGGGTGGCACAGCGGTTTGGCGCCTGCCTTTGGCCCAGGGCGCGATCCTGGAGACCCGGGATCGAATACCACGTCGGGCTCCCGGTGCATGGAGCCTGCTTCTCCCTTTGCCTGTGTCTCTGCGCCTCTCTCTCTCTCTCTGTGACTATCATAAATAAATAAAAATTAAAAAAAAATTAAAAAAAAA	1	SINEC2A1_CF	3.1	YES
SINE	BOX	G_WOLF	chr1	104798707	104798903	17514342	17514342	tgtaaaagggtatatt	tgtaaaagggtatatt	tgtaaaagggtatatt	revcom2	SINE/tRNA	Reverse	SINEC_Cf	-	N/A	17514359	17514358	N/A	104798887	104798691	104798888	104798692	FALSE	ATATTAA	1000	17514343-17514358	104798692\104798707	FALSE	104798888\104798903	104798708\104798716	chr1:104798708-104798887	TTTTTTTTTAATTTTTATTTATTTATGATAGTCACAGAGAGAGAGAGAGGCAGAGACACAGGCAGAGGGAGAAGCAGGCTCCATGCACCGGGAGCCTGACGTGGGATTCGATCCCGGGTCTCCAGGATCGCGCCCTGGGCCAAAGGCAGGCGCCAAACCGCTGCGCCACCCAGGGATCCC	1	SINEC_Cf	0.6	YES
SINE	BOX	G_WOLF	chr1	105025291	105025501	17286657	17286657	ggaaggaaattct	ggaaggaaattct	ggaaggaaattct	revcom2	SINE/tRNA	Reverse	SINEC2A1_CF	-	N/A	17286671	17286670	N/A	105025488	105025278	105025489	105025279	FALSE	ATTCTAA	1000	17286658-17286670	105025279\105025291	FALSE	105025489\105025501	105025292\105025301	chr1:105025292-105025488	TTTTTTTTTTCTTTTTTTTTTTAAATTTTTATTTATTTATGATAGTCACAGAGAGAGAGAGAGGCAGAGACACAGGCAGAGGGAGAAGCAGGCTCCATGCACCGGGAGCCCGACGTGGGACTCGTTCCCGGGTCTCCAGGATCGCGCCCTGGGCCAAAGGCAGGCGCTAAACCGCTGTGCCACCCAGGGATCCCAGG	1	SINEC2A1_CF	2.7	YES
SINE	BOX	G_WOLF	chr1	105151099	105151290	17160784	17160784	t	t	t	revcom2	SINE/tRNA	Forward	SINEC2A1_CF	-	N/A	17160786	17160785	N/A	105151289	105151098	105151290	105151099	FALSE	N/A	1000	17160785-17160785	105151099\105151099	FALSE	105151290\105151290	105151273\105151289	chr1:105151100-105151289	AAAAAGGTTTTGTGGGATCCCTGGGTGGCGCAGCGGTTTAGCGCCTGCCTTTGGCCCAGGGCGCGATCCTGGAGACTCGGGATCGAGTCCCACGTCGGGCTCCCGGTGCATGGAGCCTGTTTCTCCCTCTGCCTGTGTCCCTGCCTCTCTTGCTCTCTCTGTGTGACTATCATAAAAAAAAAAAAAAAAA	1	SINEC_Cf	5.2	YES
SINE	BOX	G_WOLF	chr1	105157417	105157648	17154677	17154677	taaaaacttggggta	taaaaacttggggta	taaaaacttggggta	revcom2	SINE/tRNA	Forward	SINEC2A1_CF	-	N/A	17154693	17154692	N/A	105157633	105157402	105157634	105157403	FALSE	TTTTAAA	1000	17154678-17154692	105157403\105157417	FALSE	105157634\105157648	105157625\105157633	chr1:105157418-105157633	GGGGATCCCTGGGTGGCGCAGTGGTTTGGCGCCTGCCTTTGGCCCAGGGCACGATCCTGGAGACCCGGGATCGAATCCCACATCAGGCTCCCGGTGCATGGAGCCTGCTTCTCCCTCTGCCTGTGTCTCTGCCTCTCTCTCTTTCTCTCTGTGACTATCATAAATAAATAAAATAAAAATAAAAAAATTTAAAAAAAAATAAAAAATAAAAAAAAA	1	SINEC2A1_CF	3.1	YES
SINE	BOX	G_WOLF	chr1	105358774	105358950	16953155	16953155	ctgatgttgtttctctt	ctgatgttgtttctctt	ctgatgttgtttctctt	revcom2	SINE/tRNA	Reverse	SINEC_Cf	-	N/A	16953173	16953172	N/A	105358933	105358757	105358934	105358758	FALSE	CTCTTGA	1000	16953156-16953172	105358758\105358774	FALSE	105358934\105358950	105358775\105358788	chr1:105358775-105358933	TTTTTTTTTTTTTTAAATTTATTTATGATAGTCACACACAGAGAGAGAGAGAGGCATGCTCCATGCACAGGGAGCCTAACGCGGGACTCGATCCCGGGTCTCCAGGATCGCGCCCTGGGCCAAAGGCAGGCGCCAAACCGCTGCACCACCCAGGGATCC	1	SINEC2A1_CF	5.0	YES
SINE	BOX	G_WOLF	chr1	105520579	105520793	16791289	16791289	aagaataaaatctga	aagaataaaatctga	aagaataaaatctga	revcom2	SINE/tRNA	Forward	SINEC2A1_CF	-	N/A	16791305	16791304	N/A	105520778	105520564	105520779	105520565	FALSE	TTCTTAA	1000	16791290-16791304	105520565\105520579	FALSE	105520779\105520793	105520763\105520778	chr1:105520580-105520778	GGGATCCCTGGGTGGCGCAGCGGTTTAGCGCCTGCCTTTGGCCCGGGGCACGATCCTGGAGACCCAGGATCGAATCCCACGTCAGGCTCCCGGTGCATGGAGCCTGCTTCTCCCTCTGCCTGTGTCTCTGCCTCTCTCTCTCTCTCTCTTTGTGTGACTATCATAAATAAATAAAAAAAATTTAAAAAAAAAAAAAAAA	1	SINEC2A1_CF	3.1	YES
SINE	BOX	G_WOLF	chr1	105645325	105645543	16664165	16664165	aagattttatttattt	aagattttatttattt	aagattttatttattt	revcom2	SINE/tRNA	Forward	SINEC2A1_CF	-	N/A	16664182	16664181	N/A	105645527	105645309	105645528	105645310	FALSE	ATCTTAA	1000	16664166-16664181	105645310\105645325	FALSE	105645528\105645543	105645513\105645527	chr1:105645326-105645527	GGGATCCCTGGGTGGCGCAGCGGTTTGGCGCCTGCCTTTGGCCCAGGGCGCGATCCTGGAGACCCGGGATCGAATCCCACGTCGGGCTCCCGGTGCATGGAGCCTGCTTCTCCCTCTGCCTGTGTCTCTGCTTCTCTCTCTCTCTCTCTCTCTCTGACTATCATAAATAAATAAATAAATAATATTTAAAAAAAAAAAAAAA	1	SINEC2A1_CF	2.0	YES
SINE	BOX	G_WOLF	chr1	106000358	106000574	16308820	16308820	caaactggacattct	caaactggacattct	caaactggacattct	revcom2	SINE/tRNA	Reverse	SINEC2A1_CF	-	N/A	16308836	16308835	N/A	106000559	106000343	106000560	106000344	FALSE	ATTCTAA	1000	16308821-16308835	106000344\106000358	FALSE	106000560\106000574	106000359\106000376	chr1:106000359-106000559	TTTTTTTTTTTTTTTTTTAAATATATTTTTTTTTATTCATTTATGATAGTCACAGAGAGAGAGAGAAAGGCAGAGACACAGGCAGAGGGAGAAGCAGGCTCCATGCACCGGGAGCCCGATGTGGGACTCGATCCGGGGTCTCCAGGATCGCGCCCTGGGCCAAAGGCAGGCGCCAAACCGCTGCGCCACCCAGGGATCCCT	1	SINEC2A1_CF	2.6	YES
SINE	BOX	G_WOLF	chr1	106021193	106021396	16288203	16288203	attaaaaaagaatca	attaaaaaagaatca	attaaaaaagaatca	revcom2	SINE/tRNA	Forward	SINEC_Cf	-	N/A	16288219	16288218	N/A	106021381	106021178	106021382	106021179	FALSE	TTAATAA	1000	16288204-16288218	106021179\106021193	FALSE	106021382\106021396	106021372\106021381	chr1:106021194-106021381	GGGGATCCCTGGGTGGCGCAGCGGTTTGGCGCCTGCCTTTGGCCCAGGGCGCGATCCTGGAGACCCGGGATCGAATCCCACATCGGGCTCCAGGTGCATGGAGCCTGCTTCTCCCTCTGCCTGTGTCTCTGCCTCTCTCTCTCTCTCTCTATGTGACTATCATAAATAAATAAAATTTAAAAAAAAAA	1	SINEC_Cf	2.1	YES
SINE	BOX	G_WOLF	chr1	106197476	106197592	16112091	16112091	N/A	N/A	N/A	revcom2	SINE/tRNA	Reverse	SINEC_Cf2	-	16112093	16112094	16112092	16112093	106197591	106197480	106197592	106197481	TRUE	N/A	1000	N/A	N/A\N/A	FALSE	N/A\N/A	N/A	chr1:106197481-106197591	ACACAGGCAGAGGGAGAAGCAGGCTCCATGCAGGGAGCCCGACGTGGGACTCGATCCCGGGTTTCCAGGATCACGCCCTGGGCTGAAGGTAGCGCTAAACCGCTGAGCCAC	1	SINEC_Cf2	3.6	NO
SINE	BOX	G_WOLF	chr1	106208862	106209071	16100830	16100830	aaagagtctgtggc	aaagagtctgtggc	aaagagtctgtggc	revcom2	SINE/tRNA	Forward	SINEC2A1_CF	-	N/A	16100845	16100844	N/A	106209057	106208848	106209058	106208849	FALSE	TCTTTAT	1000	16100831-16100844	106208849\106208862	FALSE	106209058\106209071	106209049\106209057	chr1:106208863-106209057	AGGATCCCTGGGTGGCGCAGCGGTTTGGCGCCTGCCTTTGGCCCAGGGCGCGATCCTGGAGACCCGGGATCGAATCCCACGTCGGGCTCCTGGTGCATGGAGCCTGCTTCTCCCTCTGCCTGTGTCTCTGCCTCTCTTTCTCTCTGTGTGACTATCATAAATAAATAAAAACTTAAAAAAAAAATTAAAAAAAAA	1	SINEC2A1_CF	1.6	YES
SINE	BOX	G_WOLF	chr1	106302898	106303118	16007041	16007041	caaagttctagag	caaagttctagag	caaagttctagag	revcom2	SINE/tRNA	Forward	SINEC2A1_CF	-	N/A	16007055	16007054	N/A	106303105	106302885	106303106	106302886	FALSE	CTTTGAT	1000	16007042-16007054	106302886\106302898	FALSE	106303106\106303118	106303077\106303105	chr1:106302899-106303105	GGATCCCTGGGTGGCGCAGCGGTTTGGCGCCTGCCTTTGGCCCAGGGCGCGATCCTGGGGACTCGGGATCGAATCCCACATCGGGCTCCCTGCATGGAGCCCGCTTCTCCCTCTGCCTGTGTCTCTGCCTCTCTCTCTCTCTCTCTGTGACTATCATGAATAAATAAATAAAATCTTTAAAAAAAAAAAAAAAAAAAAAAAAAAAAA	1	SINEC2A1_CF	3.2	YES
SINE	BOX	G_WOLF	chr1	106448615	106448789	15861245	15861245	aaggttttcagaaggag	aaggttttcagaaggag	aaggttttcagaaggag	revcom2	SINE/tRNA	Forward	SINEC_Cf	-	N/A	15861263	15861262	N/A	106448772	106448598	106448773	106448599	FALSE	ACCTTTT	1000	15861246-15861262	106448599\106448615	FALSE	106448773\106448789	106448755\106448767	chr1:106448616-106448772	GCATCCGGGTGGCGCAGCGGTAGGCGGGCTGCCTTTGGCCAATGCGATCCTGGAGAAGGTCGAAACCCAATGCTCCTCTGGAGCTGGCTTCCCCTGCCATCAGCTCTCTCCTAGTGAACTAAATAAATAAATAAAAATGAAAAAAAAAAAAAGATTT	1	SINEC_Cf	15.1	YES
SINE	BOX	G_WOLF	chr1	106690305	106690510	15618835	15618835	taaaatcttaagaaaa	taaaatcttaagaaaa	taaaatcttaagaaaa	revcom2	SINE/tRNA	Forward	SINEC_Cf	-	N/A	15618852	15618851	N/A	106690494	106690289	106690495	106690290	FALSE	TTTTAAT	1000	15618836-15618851	106690290\106690305	FALSE	106690495\106690510	106690480\106690489	chr1:106690306-106690494	GGGATCCCTGGGTGCGCAGCGGTTTGGTGCCTGCCTTTGGCCCAGGGCGTGATCCTGGAGACCCGGGATCGAATCCCACGTCGGGCTCCCAGTGCATGGAGCCTGCTTCTCCCTCTGCCTGTGTCTCTGCCTCTCTCTCTCTCACTGTGTGCCTATCATAAATAAATAAAAATTAAAAAAAAAATAAAA	1	SINEC_Cf	2.7	YES
SINE	BOX	G_WOLF	chr1	106808434	106808639	15494342	15494342	N/A	N/A	N/A	revcom2	SINE/tRNA	Reverse	SINEC2A1_CF	-	15494344	15494345	15494339	15494340	106808642	106808432	106808643	106808433	FALSE	N/A	1000	N/A	N/A\N/A	FALSE	N/A\N/A	106808436\106808454	chr1:106808433-106808642	TTCTTTTTTTTTTTTTTTTTTTACTTATTTATGATAGTCACAGAGACAGAGACAGAGAGGCAGAGACATAGGCAGAGGGAGAAGCAGGCTCCATGCACCGGGAGCCCGATGTGGGATTCGATCCCGGGTCTCCAGGATCGCGCCCTGGGCCAAAGGCAGGCGCCAAACCGCTGCGCCACCCAGGGATCCCTGACAACATTTTTTTGAGGG	1	SINEC2A1_CF	3.2	YES
SINE	BOX	G_WOLF	chr1	106811191	106811384	15491814	15491814	gatttgataatacatt	gatttgataatacatt	gatttgataatacatt	revcom2	SINE/tRNA	Reverse	SINEC_Cf	-	N/A	15491831	15491830	N/A	106811368	106811175	106811369	106811176	FALSE	ACATTAG	1000	15491815-15491830	106811176\106811191	FALSE	106811369\106811384	106811192\106811198	chr1:106811192-106811368	TTTTTTTATTTACTTATGATAGTCACAGAGAGAGAGAGAGAGAGAGGCAGAGACACAGGCAGAGGGAGAAGCAGGCTCCATGCATCGGGAGCCTGATATGGGATTCGATCCTGGGTCTCCAGGATGACGCCCTGGGCCAAAGGCAGGCGCCAAACCGCTGCGCCACCCAGGGATCCC	1	SINEC_Cf	5.1	YES
SINE	BOX	G_WOLF	chr1	106916610	106916815	15328119	15328119	aaaagtacagagga	aaaagtacagagga	aaaagtacagagga	revcom2	SINE/tRNA	Forward	SINEC_Cf	-	N/A	15328134	15328133	N/A	106916801	106916596	106916802	106916597	FALSE	CTTTTAT	1000	15328120-15328133	106916597\106916610	FALSE	106916802\106916815	106916792\106916801	chr1:106916611-106916801	GGGATCCCTGGGTGGCACAGCGGTTTGGCGCCTGCCTTTGGCCCAGGGCGTGATCCTGGAGATCCGGGATCGAATCCCACATCGGGGTCCCGGTGCATGGAGCCTGCTTCTCCCTCTGCCTATGTCTCTGCCTCTCTCTCTCTCTCTCTGTGACTATCATAAATAAATTAATTAATTAATTAAAAAAAAAA	1	SINEC_Cf	3.8	YES
SINE	BOX	G_WOLF	chr1	106980418	106980617	15264252	15264252	t	t	t	revcom2	SINE/tRNA	Reverse	SINEC2A1_CF	-	N/A	15264254	15264253	N/A	106980612	106980417	106980613	106980418	TRUE	N/A	1000	15264253-15264253	106980418\106980418	FALSE	106980613\106980613	106980419\106980440	chr1:106980419-106980612	TTTTTTTTTTTTTTTTTTTTTTATTATTTATTTATGATAGGCACACAGTGAGAGAGAGAGGCAGAGACACAGGCAGAGGGAGAAGCAGGCTCCATGCACCGGGAGCCCGACGTGGGATTCGATCCTGGGTCTCCAGGATCGCGCCCTGGGCCAAAGGCAGGCGCCAAACCGCTGCGCCACCCAGGGATCCCGAA	1	SINEC2A1_CF	2.1	YES
SINE	BOX	G_WOLF	chr1	107084928	107085135	15159535	15159535	ccataaaagcttttct	ccataaaagcttttct	ccataaaagcttttct	revcom2	SINE/tRNA	Reverse	SINEC2A1_CF	-	N/A	15159552	15159551	N/A	107085119	107084912	107085120	107084913	FALSE	TTTCTGA	1000	15159536-15159551	107084913\107084928	FALSE	107085120\107085135	107084929\107084929	chr1:107084929-107085119	TGACCCTTTTTTTTTTTTAAATTTTTATTTATTTATGACAGTCACAGAGAGAGAAAAAGAGGCAGAGACACAGGCAGAGGGAGAAGCAGGCTTCATGCACCAGGAGCCCGATGTGGGATTCGATCCCGGGTCTCCAGGATCACGCCCTGAGCCAAAGGCAGGCGCCAAACCGCTGCGCCACCCAGGGATCC	1	SINEC2A1_CF	4.3	YES
SINE	BOX	G_WOLF	chr1	107087010	107087228	15157652	15157652	gaaactaacatttattt	gaaactaacatttattt	gaaactaacatttattt	revcom2	SINE/tRNA	Reverse	SINEC2A1_CF	-	N/A	15157670	15157669	N/A	107087211	107086993	107087212	107086994	FALSE	TATTTAT	1000	15157653-15157669	107086994\107087010	FALSE	107087212\107087228	107087016\107087021	chr1:107087011-107087211	TTTTATTTTTTATTTTTTTAAATTTTTTTTTTTATTTATTTATGATAGGCACACAGTGAGAGAGAGAGAGGCAGAGACACAGGCAGAGGGAGAAGCAGGCTCCATGCACCGGGAGCCTGATGTGGGATTCGATCCCGGATCTCCGGGATCGCGCCCTGGGCCAAAGGCAGGCGCTAAACCGCTGCGCCACCCAGGGATCCC	1	SINEC2A1_CF	4.2	YES
SINE	BOX	G_WOLF	chr1	107171028	107171234	15073907	15073907	caaccctccaattcttt	caaccctccaattcttt	caaccctccaattcttt	revcom2	SINE/tRNA	Reverse	SINEC2A1_CF	-	N/A	15073925	15073924	N/A	107171217	107171011	107171218	107171012	FALSE	TCTTTGC	1000	15073908-15073924	107171012\107171028	FALSE	107171218\107171234	107171029\107171044	chr1:107171029-107171217	TTTTTTTTTTTTTTTTAATTTTTTTTAAATTTATTTATGATAGTCACACAGAGAGAGAGGCAGAGACATAGGCCGAGGGAGAAGCAGGCTCCATGCACCGGGAGCCCGACGTGGGACTCGATCCCGGGTCTCCAGGATCGCGCCCTGGGCCAAAGGCAGGCGCTAAACCGCAGCGCCACCCAGGGATCC	1	SINEC2A1_CF	3.2	YES
SINE	BOX	G_WOLF	chr1	107580375	107580584	14624604	14624604	aagacaaatgcct	aagacaaatgcct	aagacaaatgcct	revcom2	SINE/tRNA	Forward	SINEC2A1_CF	-	N/A	14624618	14624617	N/A	107580571	107580362	107580572	107580363	FALSE	GTCTTGA	1000	14624605-14624617	107580363\107580375	FALSE	107580572\107580584	107580555\107580571	chr1:107580376-107580571	ACGGGATCCCTGGGTGGCGCAGCGGTTTGGCGCCTGCCTTTGGCCCAGGGCGTGATCCTGGAGACCCGGGATCGAATCCCATATCAGGCTCCCGATGCATGGAGCCTGCTTCTCCCTCTGCCTGTGTCTCTGCCTCTCTCTCTCTCTCTGTGACTATCATAAGTAAATAAATAAAAATTAAAAAAAAAAAAAAAAA	1	SINEC2A1_CF	3.1	YES
SINE	BOX	G_WOLF	chr1	107884808	107885029	14320460	14320460	aattgtacactttt	aattgtacactttt	aattgtacactttt	revcom2	SINE/tRNA	Reverse	SINEC2A1_CF	-	N/A	14320475	14320474	N/A	107885015	107884794	107885016	107884795	FALSE	CTTTTAA	1000	14320461-14320474	107884795\107884808	FALSE	107885016\107885029	107884809\107884819	chr1:107884809-107885015	TTTTTTTTTTTAATTATTTTTTTTAATTTTTATTTATTTATGATAGTCACAGAGAGAGAGAGAGAGAGAGAGAGGCAGAGACACAGGCAGAGGGAGAAGCAGGCTCCAAGCACCGGGAGCCCGACGTGGGATTCGATCCCGGGTCTCCAGGATCGCGCCCTGGGCCAAAGGCAGGCGCCAAACCGCTGCGCCACCCAGGGATCCCTA	1	SINEC2A1_CF	1.5	YES
SINE	BOX	G_WOLF	chr1	107990518	107990726	14214911	14214911	tctctcattgtttttt	tctctcattgtttttt	tctctcattgtttttt	revcom2	SINE/tRNA	Reverse	SINEC2A1_CF	-	N/A	14214928	14214927	N/A	107990710	107990502	107990711	107990503	FALSE	TTTTTAA	1000	14214912-14214927	107990503\107990518	FALSE	107990711\107990726	107990519\107990529	chr1:107990519-107990710	TTTTTTTTTTTAAATTTTTTTTTTTATTTATTTATGATAGTCACAGAGAGAGAGAGAGAGGCAGAGACACAGGCAGAGGGAGAAGCAGGCTCCATGCACTGGGAGCCCGATGTGGGATTCGATCCCGGGTCTCCAGGATCGCGCCCTGGGCCAAAGGCAGGCGCCAAACCGCTGCGCCACCCAGGGATCCCC	1	SINEC2A1_CF	1.1	YES
SINE	BOX	G_WOLF	chr1	108051426	108051635	14154166	14154166	tcattttgcactttgtt	tcattttgcactttgtt	tcattttgcactttgtt	revcom2	SINE/tRNA	Reverse	SINEC2A1_CF	-	N/A	14154184	14154183	N/A	108051618	108051409	108051619	108051410	FALSE	TTGTTCA	1000	14154167-14154183	108051410\108051426	FALSE	108051619\108051635	108051427\108051439	chr1:108051427-108051618	TTTTTTTTTTTTTAATTTTTATTTATTTATGATAGTCACAGAGAGAGAGAGAGAGAGAGGGGCAGAGACACAGGCAGAGGGAGAAGCAGGCTCCATGCACCGGAAGCCTGACGTGGGATTCGATCCCGGGTCTCCAGGATCGCGCCCTGGGCCAAAGGCAGGCGCCAAACCGCTGCGCCACCCAGGGATCCC	1	SINEC2A1_CF	2.6	YES
SINE	BOX	G_WOLF	chr1	108313616	108313820	13892089	13892089	gaaaatatattcag	gaaaatatattcag	gaaaatatattcag	revcom2	SINE/tRNA	Forward	SINEC2A1_CF	-	N/A	13892104	13892103	N/A	108313806	108313602	108313807	108313603	FALSE	TTTTCAA	1000	13892090-13892103	108313603\108313616	FALSE	108313807\108313820	108313788\108313806	chr1:108313617-108313806	GGGATCCCTGGGTGGCGCAGCGGTTTGGCGCCTGCCTTTGGCCCAGGGCGCTATCCTGGGGACCCGGGATCGAGTCCCATGTCGGGCTCTCGGTGCATGGAGCCTGCTTCTCCCTCTGCCTATGTCTCTGCCTCTGTCTCTCTGTGACTATCATGAATAAATAAAAAAATTAAAAAAAAAAAAAAAAAAA	1	SINEC2A1_CF	4.8	YES
SINE	BOX	G_WOLF	chr1	108343949	108344099	13861946	13861946	N/A	N/A	N/A	revcom2	SINE/tRNA	Forward	SINEC2A1_CF	-	13861954	13861955	13861946	13861947	108344099	108343949	108344100	108343950	FALSE	N/A	1000	N/A	N/A\N/A	FALSE	N/A\N/A	N/A	chr1:108343950-108344099	GGGATCCCTGGGTGGGGCAGCGGTTTGGCGCCTGCCTTTGGCCCAGGGCGCGATCCTGGAGACCCGGGATCGAATCCCACGTCGGGCTCCCGGTGCATGGAGCCTGCTTCTCCCTCTGCCTATGTCTCTGCCTCTCTCTCTCTCTCTCTC	1	SINEC2A1_CF	1.3	NO
SINE	BOX	G_WOLF	chr1	108388237	108388437	13817816	13817816	aaaatctgtgttta	aaaatctgtgttta	aaaatctgtgttta	revcom2	SINE/tRNA	Forward	SINEC_Cf	-	N/A	13817831	13817830	N/A	108388423	108388223	108388424	108388224	FALSE	ATTTTAA	1000	13817817-13817830	108388224\108388237	FALSE	108388424\108388437	108388415\108388423	chr1:108388238-108388423	GGGATCCCTGGGTGGCGCAGCGGTTTGGCGCCTGCCTTTGGCCCAGGGCGCGATCCTGGAGACCCGGGATCGAATCCCACATCAGGCTCCCGGTGCATGGAGCCTGCTTCTCCCTCTGCCTATGTCTCTGCCTCTCTCTCTCTCTCTCTCTGGGACTATCATAAATAAATAAAAATTAAAAAAAAA	1	SINEC_Cf	2.7	YES
SINE	BOX	G_WOLF	chr1	108416334	108416553	13789970	13789970	taaaacaggatgtcag	taaaacaggatgtcag	taaaacaggatgtcag	revcom2	SINE/tRNA	Forward	SINEC_Cf	-	N/A	13789987	13789986	N/A	108416537	108416318	108416538	108416319	FALSE	TTTTAGA	1000	13789971-13789986	108416319\108416334	FALSE	108416538\108416553	108416522\108416532	chr1:108416335-108416537	GGATCCCTGGGTGGCGCAGCGGTTTGGCGCCTGCCTTTGGCCCAGGGCGCGATCCTGGAGACCCGGGATCGAATCCCACGTCGGGCTCCCGGTGCATGGAGCCTGCTTCTCCCTCTGCCTGTGTCTCTGCCTCTCTCTCTCTCTCTCTGTGACTATCATAAATAAATAAAAATTAAAAAATAAAAATAAAAAAAAAAATAAAA	1	SINEC_Cf	0.5	YES
SINE	BOX	G_WOLF	chr1	108448818	108449013	13757337	13757337	aaatattactacc	aaatattactacc	aaatattactacc	revcom2	SINE/tRNA	Forward	SINEC_Cf	-	N/A	13757351	13757350	N/A	108449000	108448805	108449001	108448806	FALSE	TATTTTT	1000	13757338-13757350	108448806\108448818	FALSE	108449001\108449013	108448990\108448999	chr1:108448819-108449000	GGGATCCCTGGGTGGCGCAGCGGTTTGGCGCCTGCCTTTGGCCCAGGGCTCGATCCTGGAGACCCGGGATCGAATCCCACGTCGGGCTCCCGGTGCATGGAGCCTGCTTCTCCCTCTGCCTGTGTCCCTGCCTCTCTCTCACTGTGTGCCTATCATAAATAAATAAAAATTAAAAAAAAAAT	1	SINEC_Cf	2.2	YES
SINE	BOX	G_WOLF	chr1	108557082	108557293	13648244	13648244	ctctgcctgtgtttct	ctctgcctgtgtttct	ctctgcctgtgtttct	revcom2	SINE/tRNA	Reverse	SINEC2A1_CF	-	N/A	13648261	13648260	N/A	108557277	108557066	108557278	108557067	TRUE	TTTCTGA	1000	13648245-13648260	108557067\108557082	FALSE	108557278\108557293	108557083\108557100	chr1:108557083-108557277	TTTTTTTTTTTTTTTTTTAATTTTTATTTATTTATGGTAGTCACAGAGAGAGAAAGAGAGAGAGGCAGAGACATAGGCAGACGGAGAAGCAGGCTCCATGCACCGGGAGCCCGATGTGGGATTCGATCCCGGGTCTCCAGGATCGCGCCCTGGGCCAAAGGCAGGCGCCAAACCGCTGCGCCACCCAGGGATCCC	1	SINEC2A1_CF	3.1	YES
SINE	BOX	G_WOLF	chr1	108840199	108840361	13364021	13364021	aagaaccattatcccg	aagaaccattatcccg	aagaaccattatcccg	revcom2	SINE/tRNA	Forward	SINEC2A1_CF	-	N/A	13364038	13364037	N/A	108840345	108840183	108840346	108840184	FALSE	TTCTTAA	1000	13364022-13364037	108840184\108840199	FALSE	108840346\108840361	108840326\108840345	chr1:108840200-108840345	TGGAGACCCAGGATCGAATCCCACGTCGGGCTCCCGGTGCATGGAGCCTGCTTCTCCCTCTGCCTATGTCTCTGCCTCTCTCTCTCTCTCTCTGTGACTATCATAAATAATAAATTAAAAAAAATTAAAAAAAAAAAAAAAAAAAA	1	SINEC2A1_CF	2.2	YES
SINE	BOX	G_WOLF	chr1	108924004	108924226	13281850	13281850	gatttcttctttttt	gatttcttctttttt	gatttcttctttttt	revcom2	SINE/tRNA	Reverse	SINEC_Cf	-	N/A	13281866	13281865	N/A	108924211	108923989	108924212	108923990	FALSE	TTTTTAT	1000	13281851-13281865	108923990\108924004	FALSE	108924212\108924226	108924005\108924020	chr1:108924005-108924211	TTTTTTTTTTTTTTTTAAATTTTTTTTTTTAATTTTTATTTATTTATGATAGTCACACAGAGAGAGAGAGAGAGAGGCAGAGACACAGGCAGAGGGAGAAGCAGGCTCCATGCACCGAGAGCCCGATGTGGGATTTGATCCCGGGTCTCCAGGATCACGCCCTGGGCCAAAGGCAGGCGCCAAACCGCTGCGCCACCCAGGGATCCC	1	SINEC_Cf	2.1	YES
SINE	BOX	G_WOLF	chr1	109476377	109476608	12729544	12729544	ggtttatcacctctctt	ggtttatcacctctctt	ggtttatcacctctctt	revcom2	SINE/tRNA	Reverse	SINEC2A1_CF	-	N/A	12729562	12729561	N/A	109476591	109476360	109476592	109476361	FALSE	CTCTTAA	1000	12729545-12729561	109476361\109476377	FALSE	109476592\109476608	109476378\109476396	chr1:109476378-109476591	TTTTTTTTTTTTTTTTTTTAAATTTTTTTTTTTTTTAGATTTTTATTTATTTATGATAGTCACAGAGAGAGAAAGAGAGAGAGGCAGAGACATAGGCAGAGGGAGAAGCAGGCTCCATGCACCGGGAGCCCGATGTGGGATTCGATCCCGGGTCTCCAGGATCGCGCCCTGGGCCAAAGGCAGGCGCCAAACCGCTGCGCCACCCAGGGATCCC	1	SINEC2A1_CF	2.1	YES
SINE	BOX	G_WOLF	chr1	109599052	109599245	12606311	12606311	cttcattctatctttt	cttcattctatctttt	cttcattctatctttt	revcom2	SINE/tRNA	Reverse	SINEC_Cf	-	N/A	12606328	12606327	N/A	109599229	109599036	109599230	109599037	FALSE	CTTTTAA	1000	12606312-12606327	109599037\109599052	FALSE	109599230\109599245	109599057\109599062	chr1:109599053-109599229	TTAATTTTTTAATTTATTTATGATAGTCACAGAGAGAGAGAGAGAGGCAGAGACACAGGCAGAGGGAGAAGCAGGCTCCATGCACCAGGAGCCCGACGTGGGATTCGATCCCGGGTCTCCAGGATCGTGCCCTGGGCCAAAGGCAGGCGCCAAACCGCTGCGCCACCCAGGGATCCC	1	SINEC_Cf	1.1	YES
SINE	BOX	G_WOLF	chr1	109743457	109743664	12462018	12462018	t	t	t	revcom2	SINE/tRNA	Reverse	SINEC_Cf	-	12462034	12462035	12462032	12462033	109743650	109743448	109743651	109743449	FALSE	N/A	1000	12462032-12462032	109743449\109743449	FALSE	109743651\109743651	109743454\109743458	chr1:109743450-109743650	CCAATTTTTAAAATTTTTTTTTAATTTTTTTATTTATTTATGATAGTCACACAGAGAGAAAGAGAGAGAGGCAGAGACATAGGCAGAGGGAGAAGCAGGCTCCATGCACCGGGAGCCCGATGTGGGATTCGATCCCGGGTCTCCAGGATCACGCCCTGGGCCAAAGGCAGGCGCCAAACCGCTGCGCCACCCAGGGATCCC	1	SINEC_Cf	2.1	YES
SINE	BOX	G_WOLF	chr1	109911277	109911500	12294459	12294459	agtaatttttctt	agtaatttttctt	agtaatttttctt	revcom2	SINE/tRNA	Reverse	SINEC2A1_CF	-	N/A	12294473	12294472	N/A	109911487	109911264	109911488	109911265	FALSE	TTCTTAT	1000	12294460-12294472	109911265\109911277	FALSE	109911488\109911500	109911278\109911282	chr1:109911278-109911487	TTTTTCTTTTTTTTTTTTTTTTTAAATTTTTTTTAATTTTTTATTTATTTATGATAGGCACACAGTGAGAGAGAGAGAGGCAGAGACACAGGCAGAGGGAGAAGCAGGCTCCATGCACCAGGAGCCTGACGTGGGATTCGATCCCGGGTCTCCAGGATCGCGCCCTGGGCCAAAGGCAGGCGCCAAACCGCTGCGCCACCCAGGGATCCC	1	SINEC2A1_CF	2.6	YES
SINE	BOX	G_WOLF	chr1	109940645	109940854	12265275	12265275	aatattatatattgtatataat	aatattatatattgtatataat	aatattatatattgtatataat	revcom2	SINE/tRNA	Forward	SINEC_Cf	-	N/A	12265298	12265297	N/A	109940832	109940623	109940833	109940624	FALSE	ATATTAT	1000	12265276-12265297	109940624\109940645	FALSE	109940833\109940854	109940825\109940832	chr1:109940646-109940832	GGGATCCCTGGGTGGCGCAGTGGTTTGGCGCCTGCCTTTGGCCCGGGGCGCGATCCTGGAGACCCGGGATCGAATCCCACATCGGGCTCCCAGTGCATGGAGCCTGCTTCTCCCTCTGCCTGTGTCTCTGCCTCTCTCTCTCTCTCTCTGTGACTATCATAAATAAATAAATAAAAATTAAAAAAAA	1	SINEC_Cf	2.2	YES
SINE	BOX	G_WOLF	chr1	110430467	110430665	11778029	11778029	aaaaagtcacaataa	aaaaagtcacaataa	aaaaagtcacaataa	revcom2	SINE/tRNA	Forward	SINEC1A_CF	-	N/A	11778045	11778044	N/A	110430650	110430452	110430651	110430453	FALSE	TTTTTAA	1000	11778030-11778044	110430453\110430467	FALSE	110430651\110430665	110430644\110430650	chr1:110430468-110430650	GGGAATCCCTGGGTGGCGCAGCAGTTTGGCGCCTGCCTTTGGCCCAGGGCGTGATCCCGGAGACCCGGGATCGAATCCCACATCGGGCTCCTGGTGCATGGAGCCTGCTTCTCCCTCTGCCTGTGTCTCTGCCTCCCTCTCTCTCTCTCTGTAACTATCATAAATAAATAAAAATTAAAAAAA	1	SINEC_Cf	4.4	YES
SINE	BOX	G_WOLF	chr1	110475910	110476121	11732470	11732470	aagaaaagtaacgttt	aagaaaagtaacgttt	aagaaaagtaacgttt	revcom2	SINE/tRNA	Forward	SINEC2A1_CF	-	N/A	11732487	11732486	N/A	110476105	110475894	110476106	110475895	FALSE	TTCTTAT	1000	11732471-11732486	110475895\110475910	FALSE	110476106\110476121	110476098\110476101	chr1:110475911-110476105	GGGGATCCCTGGGTGGCGCAGCGGTTTGGCGCCTGCCTTTGGCCCAGGGCGCGATCCTGGAGACCCGGGATCGAATCCCACATCGGGCTCCCAGTGCATGGAGCCTGCTTCTCCCTCTGCCTGTGTCTCTGCCTCTCTCTCTCTCTCTCTGTGACTATCATAAATAAATTAAAAAATAAAATAAAATAAAATAAA	1	SINEC2A1_CF	3.7	YES
SINE	BOX	G_WOLF	chr1	110638163	110638356	11570042	11570042	aaaaaatctttatg	aaaaaatctttatg	aaaaaatctttatg	revcom2	SINE/tRNA	Forward	SINEC2A1_CF	-	N/A	11570057	11570056	N/A	110638342	110638149	110638343	110638150	FALSE	TTTTTCA	1000	11570043-11570056	110638150\110638163	FALSE	110638343\110638356	110638328\110638342	chr1:110638164-110638342	GGGATCCCTAGGTGGCACAGCGGTTTGGCGCCTGCCTTCGGCCTAGGGCGCGATCCTGGAGACCCGGGATCGAATCCCACATCGGGCTCCCAGTGCATGGAGCCTGCTTCTCCCTCTGCCTGTGTCTCTGCCTCTCTCTCTCTCTCTCTCTCTGTGACTATCATAAAAAAAAAAAAAAA	1	SINEC2A1_CF	5.1	YES
SINE	BOX	G_WOLF	chr1	110799212	110799437	11409147	11409147	tctggtcactttta	tctggtcactttta	tctggtcactttta	revcom2	SINE/tRNA	Reverse	SINEC2A1_CF	-	N/A	11409162	11409161	N/A	110799423	110799198	110799424	110799199	FALSE	TTTTAAA	1000	11409148-11409161	110799199\110799212	FALSE	110799424\110799437	110799213\110799218	chr1:110799213-110799423	TTTTTTATTTTTTTTTTTTTAAATATTTTTTTTCAACTTTTATTTATTTATGATAGTCACAGAGAGAGAGAGAGAGAGAGGCAGAGACACAGGCCGAGGGAGAAGCAGGCTCCATGCACCGGGAGCCCGATGTGGGATTCGATCCCGGGTCTCCAGGATCGCGCCCTGGGCCAAAGGCAGGCGCCAAACCGCTGCGCCACCCAGGGATCCC	1	SINEC2A1_CF	2.1	YES
SINE	BOX	G_WOLF	chr1	110810450	110810673	11397724	11397724	aaatccctaatctggggatccctgggtgg	aaatccctaatctggggatccctgggtgg	aaatccctaatctggggatccctgggtgg	revcom2	SINE/tRNA	Forward	SINEC2A1_CF	-	N/A	11397754	11397753	N/A	110810644	110810421	110810645	110810422	FALSE	GATTTCT	1000	11397725-11397753	110810422\110810450	FALSE	110810645\110810673	110810621\110810644	chr1:110810451-110810644	CGCAGCGGTTTGGCGCCTGCCTTTGGCCCAGGGCGCGATCCTGGAGACCCGGGATCGAATCCCACGTCAGGCTCCCGGTGCATGGAGCCTGCTTCTCCCTCTGCCTGTGTCTCTGCCTCTCTCTCTCTCTCTCTCTCTGTGAGACTATCATAAATAAATAAAAAATTTATAAAAAAAAAAAAAAAAAAAAAAAA	1	SINEC2A1_CF	1.7	YES
SINE	BOX	G_WOLF	chr1	110880709	110880927	11327761	11327761	ccctagccggtggtt	ccctagccggtggtt	ccctagccggtggtt	revcom2	SINE/tRNA	Reverse	SINEC_Cf	-	N/A	11327777	11327776	N/A	110880912	110880694	110880913	110880695	FALSE	TGGTTCT	1000	11327762-11327776	110880695\110880709	FALSE	110880913\110880927	110880710\110880742	chr1:110880710-110880912	TTTTTTTTTTTTTTTTTTTTTTTTTTTTTTTTTAATTTTTATTTATTTATGATAGTCACAGAGAGAGAGAGAGAGGCAGAGACACAGGCAGAGGGAGAAGCAGACTCCATGCACCGGGAGCCTGACGTGGGATTCGATCCCAGGTCTCCAGGATCGCGCCCCGGGCCAAAGGCAGGCGCCAAACCACTGCGCCACCCAGGGAT	1	SINEC_Cf	2.9	YES
SINE	BOX	G_WOLF	chr1	110960111	110960333	11248398	11248398	aaagtggatacatctc	aaagtggatacatctc	aaagtggatacatctc	revcom2	SINE/tRNA	Forward	SINEC2A1_CF	-	N/A	11248415	11248414	N/A	110960317	110960095	110960318	110960096	FALSE	ACTTTAA	1000	11248399-11248414	110960096\110960111	FALSE	110960318\110960333	110960303\110960317	chr1:110960112-110960317	GGGATCCCTGAGTGGCGCAGCGGTTTGGCACCTGCCTTTGGCCCAGGGCGCGATCCTGGAGGCCCGGGATCGAATCCCACATCGGGCTCCCGGTGCATGGAGCCTGCTTCTCCCTCTGCCTGTGTCTCTGCCTCTCTCTCTCTCTCTCTGTGACTGTCATAAATAAAAAAAATAAAATAAAGTGTGGTGATAAAAAAAAAAAAAAA	1	SINEC2A1_CF	3.2	YES
SINE	BOX	G_WOLF	chr1	111071599	111071823	11137098	11137098	N/A	N/A	N/A	revcom2	SINE/tRNA	Reverse	SINEC_Cf	-	11137127	11137128	11137111	11137112	111071810	111071581	111071811	111071582	FALSE	N/A	1000	N/A	N/A\N/A	FALSE	N/A\N/A	111071582\111071583	chr1:111071582-111071810	TTAATAATAAATTTATTTATTTATTTATTTATTTATTTATTTATTTATTTATTTATTTATTTATTATTTATGATAGTTACAGAGAGAGAGAGAGGGAGGCAGAGACACAGGCAGAGGGAGAAGCAGGCTCCATGCACCGGGAGCCCGATGTGGGATTCGATCCCGGGTGTCCGGGATCACGCCCTGGGCCAAAGGCAGGCGCCAAACCGCTGCGCCACCCAGGGATCCC	1	SINEC_Cf	3.8	YES
SINE	BOX	G_WOLF	chr1	111085059	111085246	11123451	11123451	ctattattttttaa	ctattattttttaa	ctattattttttaa	revcom2	SINE/tRNA	Reverse	SINEC_Cf	-	N/A	11123466	11123465	N/A	111085232	111085045	111085233	111085046	FALSE	TTTAAAG	1000	11123452-11123465	111085046\111085059	FALSE	111085233\111085246	111085060\111085068	chr1:111085060-111085232	TTTTTTTTTCATTTATTTATGATAGTCACACAGAGAGAGAGAGGCAGAGACATAGGCAGAAGGAGAAGCAGGCTCCATGCACCGGGAGCCTGACGAGGGATTCGATCCCGGGTCTCCAGGATCGCGCCCTGGGCCAAAGGCAGGCGCTAAACCGCTGCGCCACCCAGGGATCC	1	SINEC_Cf	3.5	YES
SINE	BOX	G_WOLF	chr1	112096644	112096856	9959236	9959236	tctaagatttta	tctaagatttta	tctaagatttta	revcom2	SINE/tRNA	Reverse	SINEC_Cf	-	N/A	9959249	9959248	N/A	112096844	112096632	112096845	112096633	FALSE	TTTTAAA	1000	9959237-9959248	112096633\112096644	FALSE	112096845\112096856	112096645\112096648	chr1:112096645-112096844	TTTTATTTTATTTTATTTTTTAAAGATTTTATTTATTTATTCATGATAGTCACACAGAGAGAGAGAGAGAGGCAGAGACATAGGCAGAGGGAGAAGCAGGCTCCATGCAGGGAGCCCGATGTGGGATTCGATCCCGGGTCTCCAGGATCGCGCCCTGGGCCAAAGGCAGGCGCCAAACCGCTGCGCCACCCAGGGATCCC	1	SINEC2A1_CF	3.2	YES
SINE	BOX	G_WOLF	chr1	112366205	112366418	9687976	9687976	taaaatgttaaagc	taaaatgttaaagc	taaaatgttaaagc	revcom2	SINE/tRNA	Forward	SINEC_Cf	-	N/A	9687991	9687990	N/A	112366404	112366191	112366405	112366192	FALSE	TTTTAAA	1000	9687977-9687990	112366192\112366205	FALSE	112366405\112366418	112366401\112366404	chr1:112366206-112366404	GGGATCCCTGGGTGGCGCAGCGGTTTGGCGCCTGCCTTTGGCCCAGGGCGCGATCCTGGAGACCCGGGATCGAATCCCACATCAGGCTCCCGGTGCATGGAGCCTGCTTCTCCCTCTGCCTATGTCTCTGCCTCTCTCTCTTTCTCTCTCTGTGACTATCATAAATAAATAAAAATTAAAAAAATAAAATAAAATAAAA	1	SINEC_Cf	3.2	YES
SINE	BOX	G_WOLF	chr1	112368501	112368725	9685889	9685889	aaaaccagcctctc	aaaaccagcctctc	aaaaccagcctctc	revcom2	SINE/tRNA	Forward	SINEC_Cf	-	N/A	9685904	9685903	N/A	112368711	112368487	112368712	112368488	FALSE	GTTTTAT	1000	9685890-9685903	112368488\112368501	FALSE	112368712\112368725	112368692\112368711	chr1:112368502-112368711	GGGATCCCTGGGTGGCGCAGCGGTTTGGCGCCTACCTTTGGCCCAGGGCGCGATCCTGGAGACCGGGATCGAATCCCACATCGGGCTCCCGGTGCATGGAGCCTGCTTCTCCCTCTGCCTGTGTCTCTGCGCCTCTCTCTCTCTCTGTGACTATCATAAATAAATAAAAATTACAAAAAAAAATATTTGTAAAAAAAAAAAAAAAAAAAA	1	SINEC_Cf	2.7	YES
SINE	BOX	G_WOLF	chr1	112483649	112483860	9570406	9570406	N/A	N/A	N/A	revcom2	SINE/tRNA	Forward	SINEC2A1_CF	-	9570406	9570407	9570395	9570396	112483861	112483649	112483862	112483650	FALSE	N/A	1000	N/A	N/A\N/A	FALSE	N/A\N/A	112483856\112483857	chr1:112483650-112483861	GGGATCCCTGGGTGGCGCAGCGGTTTGGCGCCTGCCTTTGGCCCAGGGCGCGATCCTGGAGACCCGGGATCGAATCCCATGTCGGGCTCCCGGTGCATGGAGCCTGCTTCTCCCTCTGCCTGTGTCTCTGCGCCTCTCTCTCTCTCTCTGTGACTATCATAAATAAATAAAAAAAAAATTAAAAAAAAAAAAAAAAGGAATATACCAATTGT	1	SINEC2A1_CF	2.1	YES
SINE	BOX	G_WOLF	chr1	112932967	112933168	9120173	9120173	caggagttcatcttct	caggagttcatcttct	caggagttcatcttct	revcom2	SINE/tRNA	Reverse	SINEC_Cf	-	N/A	9120190	9120189	N/A	112933152	112932951	112933153	112932952	FALSE	CTTCTAA	1000	9120174-9120189	112932952\112932967	FALSE	112933153\112933168	112932968\112932968	chr1:112932968-112933152	TAAAAATTTTTTTTTTAATTTTATTATATGATAGTCACAGAGAGTAGAGAGAGAGGCAGAGACACAGGCAGAGGGAGAAGCAGGCTCCATGCACCAGGAGCCCGATGTGGGATTCGATCCCGGGTCTCCAGGATCACGCCCTGAGCCAAAGGCAGGCGCCAAAACCGCTGCGCCACCAGGGATCC	1	SINEC_Cf	2.3	YES
SINE	BOX	G_WOLF	chr1	113177257	113177464	8875129	8875129	aaaagaaaaattgag	aaaagaaaaattgag	aaaagaaaaattgag	revcom2	SINE/tRNA	Forward	SINEC2A1_CF	-	N/A	8875145	8875144	N/A	113177449	113177242	113177450	113177243	FALSE	CTTTTAT	1000	8875130-8875144	113177243\113177257	FALSE	113177450\113177464	113177434\113177449	chr1:113177258-113177449	GGATCCCTGGGTGGCGCAGTGGTTTGGCGCCTGCCTTTGGCCCAGGGCGCGATCCTGGAGACCCGGGATCGAGTCCCACGTCAGGCTCCCGGTGCATGGAGCCTGCTTCTCCCTCTGCCTGTGTCTCTGCCTCTCTCTCTCTCTCTGTGACTATCATAAAAAAATAAATAAAAATTAAAAAAAAAAAAAAAA	1	SINEC2A1_CF	2.1	YES
SINE	BOX	G_WOLF	chr1	113406471	113406704	8645354	8645354	cacctggatgattttc	cacctggatgattttc	cacctggatgattttc	revcom2	SINE/tRNA	Reverse	SINEC2A1_CF	-	N/A	8645371	8645370	N/A	113406688	113406455	113406689	113406456	FALSE	TTTTCGT	1000	8645355-8645370	113406456\113406471	FALSE	113406689\113406704	113406476\113406495	chr1:113406472-113406688	TTTCTTTTTTTTTTTTTTTTTTTTAAATTTTTATTTATTCATGATAGTCACACACACACACACAGAGAGAGAGAGAGAGAGAGAGGCAGAGACATAGGCAGAGGGAGAAGCAGGCTCCATGCACCGGGAGCCCGATGTGGGATTTGATCCCGGGTCTCCAGGATCGCGCCCTGGGCCAAAGGCAGGCGCGCTAAACCGCTGCGCCACCCAGGGATCC	1	SINEC2A1_CF	2.6	YES
SINE	BOX	G_WOLF	chr1	113564449	113564652	8492224	8492224	aagaaatggtgttcag	aagaaatggtgttcag	aagaaatggtgttcag	revcom2	SINE/tRNA	Forward	SINEC_Cf3	-	N/A	8492241	8492240	N/A	113564636	113564433	113564637	113564434	FALSE	TTCTTAA	1000	8492225-8492240	113564434\113564449	FALSE	113564637\113564652	113564622\113564636	chr1:113564450-113564636	GGCAGCCCTGGTGGCTCAGTGGGTTTATCGCCACCTCCAGCCCAGGGTGTGATCCCGGAGACCCGGGATCGAGTCCCACATCGGGCTCCCTGCATGGAGCCTGCTTCTCCCTCTGCCTGTGTCTCTGCCTCTGTGTGTGTGTGTGTTTCTATGAATAAATAGATAAAATGTTAAAAAAAAAAAAAAA	1	SINEC_Cf3	9.5	YES
SINE	BOX	G_WOLF	chr1	113615779	113615980	8441064	8441064	aaaaaaaaaaaagaata	aaaaaaaaaaaagaata	aaaaaaaaaaaagaata	revcom2	SINE/tRNA	Forward	SINEC2A1_CF	-	N/A	8441082	8441081	N/A	113615963	113615762	113615964	113615763	FALSE	TTTTTTA	1000	8441065-8441081	113615763\113615779	FALSE	113615964\113615980	113615954\113615958	chr1:113615780-113615963	GGGATCCCTGGGTGGCGCAGCGGTTTGGCGCCTGCCTTTGGCCCAGGGCGCGATCCTGGAGACCCGGGATCGGATCCCACGTCGGGCTCCCGGTGCACGGAGCCTGCTTCTCCCTCTGCCTGTGTCTCTGAGCCTCTCTCTCTCTCTCTCTGTGACTATCATGAATAAATAAATAAAAATCTTT	1	SINEC_Cf	3.9	YES
SINE	BOX	G_WOLF	chr1	113839757	113839967	8274002	8274002	ccagctttcccagtt	ccagctttcccagtt	ccagctttcccagtt	revcom2	SINE/tRNA	Reverse	SINEC2A1_CF	-	N/A	8274018	8274017	N/A	113839952	113839742	113839953	113839743	FALSE	CAGTTAT	1000	8274003-8274017	113839743\113839757	FALSE	113839953\113839967	113839758\113839773	chr1:113839758-113839952	TTTTTTTTTTTTTTTTAATTTTTATTTATTTATGATAGTCACACAGAGAGAGAGAGAGAGAGAGAGGCAGAGACACAGGCAGAGGGAGAAGCAGGCTCCATGCACCAGGAGCCTGACGTGGGATTCGATCCCGGGTCTCCAGGATCGCGCCCTGGGCCAAAGGCAGGCGCCAAACCGCTGCGCCACCCAGGGTTC	1	SINEC2A1_CF	2.1	YES
SINE	BOX	G_WOLF	chr1	113845118	113845317	8268850	8268850	tattttcactcaaccttt	tattttcactcaaccttt	tattttcactcaaccttt	revcom2	SINE/tRNA	Reverse	SINEC_Cf	-	N/A	8268869	8268868	N/A	113845299	113845100	113845300	113845101	FALSE	CCTTTAT	1000	8268851-8268868	113845101\113845118	FALSE	113845300\113845317	113845119\113845139	chr1:113845119-113845299	TTTTTTTTTTTTTTTTTTTTTATGATAGTCACAGAGAGAGAGAGAGAGAGGCAGAGACACAGGCAGAGGGAGAAGCAGGCTCCATGCACCGGGAGCCCGACGTGGGATTCGATCCCGGGTGTCCAGGATCGCGCCCTGGGCTAAAGACAGGCGCTAAACCGCTGCGCCACCCAGGGATCCC	1	SINEC_Cf	3.3	YES
SINE	BOX	G_WOLF	chr1	113953697	113953898	8159990	8159990	taaagaataaagaaa	taaagaataaagaaa	taaagaataaagaaa	revcom2	SINE/tRNA	Forward	SINEC2A1_CF	-	N/A	8160006	8160005	N/A	113953883	113953682	113953884	113953683	FALSE	CTTTAAT	1000	8159991-8160005	113953683\113953697	FALSE	113953884\113953898	113953874\113953883	chr1:113953698-113953883	GGGGATCCCTGGGTGGCGCAGCGGTTTGGCGCCTGCCTTTGGCCCAGGGCGCGATCCTGGAGACCCGGGATCGAATCCCACATCGGGCTCCCGGTGCATGGAGCCTGCTTCTCCCTCTGCCTGTGTCTCTGCCTCTCTCTCTCTCTCTGTAACTATCATAAATAAATAAAAAAATTAAAAAAAAAA	1	SINEC_Cf	1.1	YES
SINE	BOX	G_WOLF	chr1	113993987	113994188	8119686	8119686	cagtgatccggttcctt	cagtgatccggttcctt	cagtgatccggttcctt	revcom2	SINE/tRNA	Reverse	SINEC2A1_CF	-	N/A	8119704	8119703	N/A	113994171	113993970	113994172	113993971	FALSE	TCCTTAA	1000	8119687-8119703	113993971\113993987	FALSE	113994172\113994188	113993988\113993999	chr1:113993988-113994171	TTTTTTTTTTTTAATATTTTTATTTATTTATGATAGTCACAGAGAGAGAGAGAGGCAGAGACACAGGCAGAGGGAGAAGCAGGCTCCATGCACCGGGAGCCCGATGTGGGATTCGATCCCGGGTCTCCAGGATCGCGCCCTGGGCCAAAGGCAGGCGCCAAACCGCTGCGCCACCCAGGGATCC	1	SINEC2A1_CF	0.5	YES
SINE	BOX	G_WOLF	chr1	114385748	114385952	7726869	7726869	aaagaggtaggagcag	aaagaggtaggagcag	aaagaggtaggagcag	revcom2	SINE/tRNA	Forward	SINEC2A1_CF	-	N/A	7726886	7726885	N/A	114385936	114385732	114385937	114385733	FALSE	TCTTTGA	1000	7726870-7726885	114385733\114385748	FALSE	114385937\114385952	114385926\114385936	chr1:114385749-114385936	GGATCCCTGGGTGGCGCAGCGGTTTAGCGCCTGCCTTTGGCCCAGGGCGCAATCCTGGAGACCCGGGATCGAATCCCACGTCGGGCTTCCGGTGCATGGAGCCTGCTTCTCCCTCTGCCTGTGTCTCTGCCTCTCTCTCTCTCACTGTGTGCCTATCATAAATAAATTAAAAAAATTAAAAAAAAAAA	1	SINEC_Cf	2.7	YES
SINE	BOX	G_WOLF	chr1	114468806	114469014	7643829	7643829	agaatacaaaca	agaatacaaaca	agaatacaaaca	revcom2	SINE/tRNA	Forward	SINEC_Cf	-	N/A	7643842	7643841	N/A	114469002	114468794	114469003	114468795	FALSE	ATTCTAA	1000	7643830-7643841	114468795\114468806	FALSE	114469003\114469014	114468997\114469002	chr1:114468807-114469002	GGGATCCCTGGGTGGCGCAGCGGTTTGGCGCCTGCCTTTGGCCCGGGGCGCGATCCTGGAGACCCGGGATCGAATCCCACGTCGGGCTCCCGGTGCATGGAGCCTGCTTCTCCCTCTGCCTGTGTCTCTGCGCCTGTCTCTCTCTCTCTGTGACTATCATAAATAAATAAAAATTAAAAAAAAAAATTTTAAAAAA	1	SINEC_Cf	2.1	YES
SINE	BOX	G_WOLF	chr1	114481373	114481587	7631295	7631295	aagagtagacaaaagag	aagagtagacaaaagag	aagagtagacaaaagag	revcom2	SINE/tRNA	Forward	SINEC_Cf	-	N/A	7631327	7631326	N/A	114481555	114481354	114481556	114481355	FALSE	CTCTTAA	250	7631310-7631326	114481355\114481371	FALSE	114481556\114481572	114481548\114481555	chr1:114481372-114481555	AGGGATCCCTGGGTGGCGCAGCGGTTTGGCGCCTGCCTTTGGCCCAGGGCGCGATCCGGGAGACCCTAGATCGAATCCCACATCGGGCTCCCGGTGCATGGAGCCTGCTTCTCCCTCTGCCTGTGTCTCTGCCTCTCTCTCTCTCTGTGTGTGACTATCATAAATAAATAAAAATTAAAAAAAA	1	SINEC_Cf	2.7	YES
SINE	BOX	G_WOLF	chr1	114481700	114481894	7631182	7631182	aaaacagaggcctg	aaaacagaggcctg	aaaacagaggcctg	revcom2	SINE/tRNA	Forward	SINEC2A1_CF	-	N/A	7631197	7631196	N/A	114481880	114481686	114481881	114481687	FALSE	GTTTTAA	250	7631183-7631196	114481687\114481700	FALSE	114481881\114481894	114481868\114481880	chr1:114481701-114481880	GGGATCCCTGTGTGGCGCAGCGGTTTGGCGCCTGCCTTTGGCCCAGGGCGCGATCCTGGAGACCCAGGATCGAATCCTACATCGGGCTCCCGGTGCATGGAGCCTGCCTCTCTCTCTGCCTGTGTCTCTGCCTCTCTCTCTCTCTCTCTCTCTCCTGTGACTATCATAAAAAAAAAAAAA	1	SINEC2A1_CF	5.1	YES
SINE	BOX	G_WOLF	chr1	114824220	114824433	7286926	7286926	taaaaaata	taaaaaata	taaaaaata	revcom2	SINE/tRNA	Forward	SINEC2A1_CF	-	N/A	7286936	7286935	N/A	114824424	114824211	114824425	114824212	FALSE	TTTTAAA	1000	7286927-7286935	114824212\114824220	FALSE	114824425\114824433	114824419\114824424	chr1:114824221-114824424	GGGATCCCTGGGTGGCGCAGCGGTTTGGCGCCTGCCTTTGGCCCAGGGCGCGATCCTGGAGACCCGGGATCGAGTCCCACATCGGGCTCCCGGTGCATGGAGCCTGCTTCTCCCTCTGCCTGTGTCTCTGCCTCTCTCTCTCTCTCTCTGTGACTATCATAAATAAATAAAAATTTAAAAAAAAATAAAAAAAAAAATAAAAAA	1	SINEC2A1_CF	1.6	YES
SINE	BOX	G_WOLF	chr1	114894886	114895100	7222673	7222673	agtttttcatctctt	agtttttcatctctt	agtttttcatctctt	revcom2	SINE/tRNA	Reverse	SINEC2A1_CF	-	N/A	7222689	7222688	N/A	114895085	114894871	114895086	114894872	FALSE	CTCTTAA	1000	7222674-7222688	114894872\114894886	FALSE	114895086\114895100	114894887\114894904	chr1:114894887-114895085	TTTTTTTTTTTTTTTTTTAATTTTTATTTATTTATGATAGTCACACAGAGAGAGAGAGAGAGAGAGAGGCAGAGACATAGGCAGAGGGAGAAGCAGGCTCCATGCACCGGGAGCCCGACGTGGGATTCGATCCCGGGTCTCCAGGATCGCGCCCTGGGCCAAAGGCAGGAGCTAAACCACTGCGCCACCCAGGGATCCC	1	SINEC2A1_CF	2.6	YES
SINE	BOX	G_WOLF	chr1	114896379	114896561	7221394	7221394	aaaaactctgatggtg	aaaaactctgatggtg	aaaaactctgatggtg	revcom2	SINE/tRNA	Forward	SINEC_Cf	-	N/A	7221411	7221410	N/A	114896545	114896363	114896546	114896364	FALSE	TTTTTAA	1000	7221395-7221410	114896364\114896379	FALSE	114896546\114896561	114896528\114896545	chr1:114896380-114896545	GGGATCCCTGGGTGGCGCAGCGGTTTGGCGCTTGCCTTTGGCCCAGGGCGCGATCCTGGAGACCCGGGATCGAATCCCACGTCGGGCTCCCGGTGCATGGAGCCTGCTTCTCCCTCTGCCTCTCTCTCTCTCTCTCTGTGACTATCATAAAAAAAAAAAAAAAAAA	1	SINEC_Cf	1.2	YES
SINE	BOX	G_WOLF	chr1	114942965	114943186	7174990	7174990	N/A	N/A	N/A	revcom2	SINE/tRNA	Forward	SINEC_Cf	-	N/A	7174991	7174990	N/A	114943186	114942965	114943187	114942966	FALSE	N/A	1000	N/A	N/A\N/A	FALSE	N/A\N/A	114943183\114943186	chr1:114942966-114943186	AAAAAGGGACATATGCGGGATCCCTGGGTGGCGCAGCGGTTTGGCGCCTGCCTTTGGCCCAGGGCGCGATCCTGGAGACCCGGGATCGAATCCCACGTCGGGCTCCCGGTGCATGGAGCCTGCTTCTCCCTCTGCCTGTGTCTCTGCCTCTCTCTCTCTCACTGTGTGCCTATCATAAATAAAAAATTAAAAAAAAAAAATTAAAAAAAAATAAAATAAAA	1	SINEC_Cf	1.1	YES
SINE	BOX	G_WOLF	chr1	115075345	115075556	7041949	7041949	taaaatactttaaact	taaaatactttaaact	taaaatactttaaact	revcom2	SINE/tRNA	Forward	SINEC2A1_CF	-	N/A	7041966	7041965	N/A	115075540	115075329	115075541	115075330	FALSE	TTTTAAA	1000	7041950-7041965	115075330\115075345	FALSE	115075541\115075556	115075537\115075540	chr1:115075346-115075540	GGGATCCCTGGGTGGCGCAGCGGTTTGGCGCCTGCCTTTGGCCCAGGGCGCGATCCTGGAGACCCGGGATCGAATCCCACGTCGGGCTCCCGGTGCATGGAGCCTGCTTCTTCCTCTGCTTGTGTCTCTGCCTCTGTCTCTCTCTCTGTGTGACTATCATAAATAAATTTCTTTAAAAAAAAAAATAAAATAAAA	1	SINEC2A1_CF	3.7	YES
SINE	BOX	G_WOLF	chr1	115145150	115145371	6972352	6972352	taaatataaatggtcta	taaatataaatggtcta	taaatataaatggtcta	revcom2	SINE/tRNA	Forward	SINEC2A1_CF	-	N/A	6972370	6972369	N/A	115145354	115145133	115145355	115145134	FALSE	ATTTAAT	1000	6972353-6972369	115145134\115145150	FALSE	115145355\115145371	115145340\115145350	chr1:115145151-115145354	GGGATCCCTGGGTGGCGCAGCGGTTTGGCGCCTGCCTTTGGCCCAGGGCGCGATCCTGGAGACCCGGGATCGAATCCCACATCGGGCTCCCGGTGCATGGAGCCTGCTTCTCCCTCGGCCTGTGTCTCTGCCTCTCTCTCTCTCTCTCTCTGTGACTATCATAAATAAATAAAAATTGAAAAAAAATATAAAAAAAAAAATAAA	1	SINEC2A1_CF	1.5	YES
SINE	BOX	G_WOLF	chr1	115172249	115172449	6945237	6945237	aaaaaaaaa	aaaaaaaaa	aaaaaaaaa	revcom2	SINE/tRNA	Forward	SINEC2A1_CF	-	N/A	6945247	6945246	N/A	115172440	115172240	115172441	115172241	FALSE	TTTTTAA	1000	6945238-6945246	115172241\115172249	FALSE	115172441\115172449	115172428\115172440	chr1:115172250-115172440	AGAGCCTTGGGATCCCTGGGTGGCGCAGCGGTTTGGCGCCTGCCTTTGGCCCAGGGCGTGATCCTGGAGACCCGGGATCGAATCCCACATCGGGCTCCCGGTGCATGGAGCCTGCTTCTCCCTCTGCCTGTGTCTCTGCCTCTCTCTCTCTGTGACTATCATGAATAAATAAAATCTTAAAAAAAAAAAAA	1	SINEC2A1_CF	2.7	YES
SINE	BOX	G_WOLF	chr1	115204509	115204722	6913005	6913005	ggtacagttctttta	ggtacagttctttta	ggtacagttctttta	revcom2	SINE/tRNA	Reverse	SINEC_Cf2	-	N/A	6913021	6913020	N/A	115204707	115204494	115204708	115204495	FALSE	TTTTAAA	1000	6913006-6913020	115204495\115204509	FALSE	115204708\115204722	115204510\115204520	chr1:115204510-115204707	TTTTTTTTTTTATTTTTTATTTTTTTTAAAGATTTTATTTATTTATTCATAGACACAGAGAGAGAGAGAGGCAGAGACACAGGCAGAGGGAGAAGCAGGCTCCACGCAGGGAGCCCGATGTGGGACTCGATCCCGGGTCTCCAGGATCACACCCCAGGCTGCAGGCAGTGCCAAACCACTGCGCCACCGGGGCTGCCC	1	SINEC_Cf2	8.4	YES
SINE	BOX	G_WOLF	chr1	115315189	115315408	6802033	6802033	aaaatactaatgtca	aaaatactaatgtca	aaaatactaatgtca	revcom2	SINE/tRNA	Forward	SINEC2A1_CF	-	N/A	6802049	6802048	N/A	115315393	115315174	115315394	115315175	FALSE	ATTTTAA	1000	6802034-6802048	115315175\115315189	FALSE	115315394\115315408	115315389\115315393	chr1:115315190-115315393	GGGATCCCTAGGTGGCGCAGCGGTTTGGCGCCTGCCTTCGGCCTAGGGCGCGATCCTGGAGACCCGGGATCGAATCCCACATCGGGCTCCCAGTGCATGGAGCCTGCTTCTCCCTCTGCCTGTGTCTCTGCCTCTCTCTCTCTCTCTCTCTCTGTGACTATCATAAATAAATAAAAAAAATTAAAAAGAAAAAAAAAAGAAAAA	1	SINEC2A1_CF	4.1	YES
SINE	BOX	G_WOLF	chr1	115441033	115441235	6675992	6675992	aaattaaaaacaatttga	aaattaaaaacaatttga	aaattaaaaacaatttga	revcom2	SINE/tRNA	Forward	SINEC2A1_CF	-	N/A	6676011	6676010	N/A	115441217	115441015	115441218	115441016	FALSE	AATTTGA	1000	6675993-6676010	115441016\115441033	FALSE	115441218\115441235	115441210\115441217	chr1:115441034-115441217	GGGATCCCTGGGTGGCGCAGCGGTTTGGCTCCTGCCTTTGGCCCAGGGCGCGATCCTGGAGACCCCGGATCGAATCCCACGTCAGGCTCCCGGTGCATGGAGCCTGCTTCTCCCTCTGCCTGTGTCTCTGCCTCTCTCTCTCTCACTGTGTGCCTATCATAAATAAATAAAAAATTAAAAAAAA	1	SINEC2A1_CF	3.3	YES
SINE	BOX	G_WOLF	chr1	115467721	115467944	6649486	6649486	ggattcacgtgttt	ggattcacgtgttt	ggattcacgtgttt	revcom2	SINE/tRNA	Reverse	SINEC2A1_CF	-	N/A	6649501	6649500	N/A	115467930	115467707	115467931	115467708	FALSE	TGTTTAA	1000	6649487-6649500	115467708\115467721	FALSE	115467931\115467944	115467722\115467742	chr1:115467722-115467930	TTTTTTTTTTTTTTTTTTTTTAAATTTTTTTTTAATTTTTTATTTATTTATGATAGGCACACAGTGAGAGAGAGAGAGGCAGAGACACAGGCAGAGGGAGAAGCAGGCTCCATACACCGGGAGCCTGACGTGGGATTCGATCCCAGGTCTCCAGGATCGCGCCCTGGGCCAAAGGCAGGCGCCAAACCGCTGCGCCACCCAGGGATCCC	1	SINEC2A1_CF	3.1	YES
SINE	BOX	G_WOLF	chr1	115525668	115525884	6591461	6591461	atgtgcagaaattct	atgtgcagaaattct	atgtgcagaaattct	revcom2	SINE/tRNA	Reverse	SINEC2A1_CF	-	N/A	6591477	6591476	N/A	115525869	115525653	115525870	115525654	FALSE	ATTCTAT	1000	6591462-6591476	115525654\115525668	FALSE	115525870\115525884	115525669\115525683	chr1:115525669-115525869	TTTTTTTTTTTTTTTAATTTTTATTGATTTATGATAGTCACAGAGAGAGAGAGACAGAGAGAGACAGAGAGGCAGAGACACAGGCAGAGGGAGAAGCAGGCTCCATGCACTGGGAGCCCGATGTGGGATTCAATCCCGGGTCTCCAGGATCGTGCCCTGGGCCAAAGGCAGGCGCCAAACCGCTGTGCCACCCAGGGATCC	1	SINEC2A1_CF	4.7	YES
SINE	BOX	G_WOLF	chr1	115568266	115568487	6548567	6548567	tctaaagatttatttattt	tctaaagatttatttattt	tctaaagatttatttattt	revcom2	SINE/tRNA	Reverse	SINEC2A1_CF	-	N/A	6548587	6548586	N/A	115568468	115568247	115568469	115568248	FALSE	TATTTGA	1000	6548568-6548586	115568248\115568266	FALSE	115568469\115568487	115568268\115568270	chr1:115568267-115568468	ATTTATTTATTTTTTTTAAAACTTTTTTTTTTTTTTTTTTTTTTATGATAGTCACAGAGAGAGAGAGAGAGGCAGAGACACAGGCAGAGGGAGAAGCAGGCTCCATGCACCGGGAGCCCGATGTGGGATTCGATCCCGGGTCTCCAGGATCGCGCCCTGGGCCAAAGGCAGGCGCCAAACCGCTGCGCCACCCAGGGATCCC	1	SINEC2A1_CF	1.6	YES
SINE	BOX	G_WOLF	chr1	115777798	115778002	6338648	6338648	taaatgtttggtag	taaatgtttggtag	taaatgtttggtag	revcom2	SINE/tRNA	Forward	SINEC_Cf	-	N/A	6338663	6338662	N/A	115777988	115777784	115777989	115777785	FALSE	ATTTAAA	1000	6338649-6338662	115777785\115777798	FALSE	115777989\115778002	115777982\115777988	chr1:115777799-115777988	GGATCCCTGGGTGGCGCAGCGGTTTGGCGCCTGCCTTTGGCCCAGGGCGCGATCCTGGAGACCCGGGATCGAATCCCACATCGGGCTCCCGGTGCATGGAGCCTGCTTCTCCCTCTGCCTGTGTCTCTGCCTCTCTCTCTCTGTGACTATCATAAATAAATAAAAATTAAAAAAAAAAATAATAAAAAAA	1	SINEC_Cf	0.6	YES
SINE	BOX	G_WOLF	chr1	115872039	115872247	6244307	6244307	aacaaatatctttttct	aacaaatatctttttct	aacaaatatctttttct	revcom2	SINE/tRNA	Forward	SINEC2A1_CF	-	N/A	6244325	6244324	N/A	115872230	115872022	115872231	115872023	FALSE	TTGTTAA	1000	6244308-6244324	115872023\115872039	FALSE	115872231\115872247	115872205\115872230	chr1:115872040-115872230	GGGATCCCTGGGTGGCGCAGTGGTTTGGCGCCTGCCTTTGGCCCAGGGCGCGATCCTGGATATCCGGGATCGAATCCCACGTCGGGCTCCCGGTGCATGGAGCCTGCTTCTCCCTCTGCCTCTCTCTCTCTCTCTCTGTGTGACTATCCTAAATAAATAAAAATTAAAAAAAAAAAAAAAAAAAAAAAAAA	1	SINEC2A1_CF	2.8	YES
SINE	BOX	G_WOLF	chr1	115908269	115908480	6208286	6208286	catttttactttctt	catttttactttctt	catttttactttctt	revcom2	SINE/tRNA	Reverse	SINEC_Cf	-	N/A	6208302	6208301	N/A	115908465	115908254	115908466	115908255	FALSE	TTCTTAA	1000	6208287-6208301	115908255\115908269	FALSE	115908466\115908480	115908270\115908292	chr1:115908270-115908465	TTTTTTTTTTTTTTTTTTTTTTTAACTATCTATTTATTTTATGATAGTCACAGAGAGAGAGAGAGGCAGAGACACAGGCAGAGGGAGAAGCAGGCTCCATGCACCGGGAGCCCGACATGGGATTCGATCCCGGGTCTCCAGGATCACGCCCTGGGCCAAAGGCAGGCGCTAAACCGCTGCGCCACCCAGGGATCCC	1	SINEC2A1_CF	3.2	YES
SINE	BOX	G_WOLF	chr1	115931723	115931945	6185052	6185052	taaaaagaacacaca	taaaaagaacacaca	taaaaagaacacaca	revcom2	SINE/tRNA	Forward	SINEC2A1_CF	-	N/A	6185068	6185067	N/A	115931930	115931708	115931931	115931709	FALSE	TTTTAAA	1000	6185053-6185067	115931709\115931723	FALSE	115931931\115931945	115931926\115931930	chr1:115931724-115931930	CCGGGATCCCTGGGTGGCGCAGCGGTTTGGCGCCTGCCTTTGGCCCAGGGCGCGATCCTGGAGACCCGGGATCGAATCCCACGTCAGGCTCCCGGTGCATGGAGCCTGCTTCTCCCTCTGCCTGTGTCTCTGCCTCTCTCTCTCTCTCTGTGTGACTATCATAAATAAATAAAAAAATTTAAAAAAAAAAAAAAATAAAAATAAAAA	1	SINEC2A1_CF	0.5	YES
SINE	BOX	G_WOLF	chr1	116144497	116144749	5972146	5972146	actgataacttta	actgataacttta	actgataacttta	revcom2	SINE/tRNA	Reverse	SINEC2A1_CF	-	N/A	5972160	5972159	N/A	116144736	116144484	116144737	116144485	FALSE	CTTTAAA	1000	5972147-5972159	116144485\116144497	FALSE	116144737\116144749	116144498\116144523	chr1:116144498-116144736	TTTTTTTTTTTTTTTTTTTTTTTTTTAAATCTTGGGTTAGGGGTTTATTTTTTTATTTTTTTTTTTAATTTTTATTTATTTATGATAGTCACAGAGAGAGAGAGAGAGGCAGAGACACAGGCAGAGGGAGAAGCAGGCTCCATGCACCGGGAGCCCGACGTGGGATTCGATCCCGGGTCTTCAGGATCGCGCCCTGGGCCAAAGGCAGGCGCCAAACCGCTGCGCCACCCAGGGATCCC	1	SINEC2A1_CF	1.6	YES
SINE	BOX	G_WOLF	chr1	116204509	116204708	5912413	5912413	aaatggaatccagga	aaatggaatccagga	aaatggaatccagga	revcom2	SINE/tRNA	Forward	SINEC_Cf	-	N/A	5912429	5912428	N/A	116204693	116204494	116204694	116204495	FALSE	CATTTAA	1000	5912414-5912428	116204495\116204509	FALSE	116204694\116204708	116204683\116204693	chr1:116204510-116204693	GGGGATCCCTGGGTGGCGCAGCGGTTTAGCGCCTGCCTTTGGCCCAGGGCGCGATCCTGGAGACCCGGGATCGAACCCCCACGTCGGGCTCCCGGTGCGTGGAGCCTGCTTCACCCTCTGCCTGTGTCTCTGCCTCTCTCTCTCTCTCACTGTGTGTCTATCATAAATAAATTAAAAAAAAAAA	1	SINEC_Cf	3.3	YES
SINE	BOX	G_WOLF	chr1	116645676	116645894	5470094	5470094	aaataaat	aaataaat	aaataaat	revcom2	SINE/tRNA	Forward	SINEC_Cf	-	N/A	5470103	5470102	N/A	116645886	116645668	116645887	116645669	FALSE	TATTTAT	1000	5470095-5470102	116645669\116645676	FALSE	116645887\116645894	116645881\116645886	chr1:116645677-116645886	AAATAAATAAAAATAAATCTTTAGGGATCCCTGGGTGGCGCAGCGGTTTGGTGCCTGCCTTTGGCCCAGGGCGCGATCCTGGAGACCCGGGATCGAATCCCACGTCGGGCTCCCGGTGCGTGGAGCCTGCTTCTCCCTCTGCCTGTGTCTCTGCCTCTCTCTCTCTCTCTCTGTGTATGTGACTATCATAAGTAAATAAAAATTAAAAAA	1	SINEC_Cf	1.6	YES
SINE	BOX	G_WOLF	chr1	116799200	116799405	5316804	5316804	gggatccctgggtggcgcagcg	gggatccctgggtggcgcagcg	gggatccctgggtggcgcagcg	revcom2	SINE/tRNA	Forward	SINEC_Cf	-	N/A	5316827	5316826	N/A	116799383	116799178	116799384	116799179	TRUE	ATCCCGA	1000	5316805-5316826	116799179\116799200	FALSE	116799384\116799405	116799382\116799382	chr1:116799201-116799383	CTTTGGCGCCTGCCTTTGGCCCAGGGCACGATCCTGGAGACTCGGGATCGAATCCCACGTCGGGCTTCCGGTGTATGGAGCCTGCTTCTCCCTCTGCCTGTGTCTCTACCTCTCTCTCTTTCTCTCTCTGTGACTATCATAAATAAATAAAAAATAAAATAAAATAAAATGAGTCTCTTGTAG	1	SINEC_Cf	6.0	YES
SINE	BOX	G_WOLF	chr1	116961704	116961902	5154572	5154572	aaaactt	aaaactt	aaaactt	revcom2	SINE/tRNA	Forward	SINEC2A1_CF	-	N/A	5154580	5154579	N/A	116961895	116961697	116961896	116961698	FALSE	GTTTTAA	1000	5154573-5154579	116961698\116961704	FALSE	116961896\116961902	116961880\116961895	chr1:116961705-116961895	TGGGCCCTTTGGGGATCCCTGGGTGGCGCAGCGGTTTGGCGCCTGCCTTTGGCCCAGGGCCGTCCCGGAGACCCCGGGGTCGAATCCCACGTCAGGCTCCCTTTTCATGGGCCTCTTCCCCTCTGCCTGTGTCTCTGCCCTCTTCTCTCTGGACTATCATAAATAAATAAAAATTAAAAAAAAAAAAAAAA	1	SINEC2A1_CF	3.9	YES
SINE	BOX	G_WOLF	chr1	116970870	116971076	5145616	5145616	gtaaatctgaagaatct	gtaaatctgaagaatct	gtaaatctgaagaatct	revcom2	SINE/tRNA	Forward	SINEC_Cf	-	N/A	5145634	5145633	N/A	116971059	116970853	116971060	116970854	FALSE	TTTACAC	1000	5145617-5145633	116970854\116970870	FALSE	116971060\116971076	116971048\116971059	chr1:116970871-116971059	TGGGATCCCTGGGTGGCGCAGTGGTTTAGCGCCTGCCTTTGGCCCAGGGCGCGATCCTGGAGACCCGGGATCGAATCCCACGTCAGGCTCCCGGTGCATGGAGCCTGCTTCTCCCTCTGCCTGTGTCTCTGCCTCTCTCTCTCTCTCTCTGTGACTATCATAAAATAAATAAAAATTAAAAAAAAAAAA	1	SINEC_Cf	1.6	YES
SINE	BOX	G_WOLF	chr1	117098998	117099195	5017579	5017579	ctgaagcactgcttt	ctgaagcactgcttt	ctgaagcactgcttt	revcom2	SINE/tRNA	Reverse	SINEC2A1_CF	-	N/A	5017595	5017594	N/A	117099180	117098983	117099181	117098984	FALSE	GCTTTGA	1000	5017580-5017594	117098984\117098998	FALSE	117099181\117099195	117098999\117099013	chr1:117098999-117099180	TTTTTTTTTTTTTTTAATTTTATTTATTTATGATAGTCCAGAGAGAGAGAGGAGAGGCAGAGACACAGGCAGAGGGAGAAGCAGGCTCCATGCACTGGGAGCCTGATGTGGGATTCGATCCCGGGTCTCAGGATCGCGCCCTGGGCAAAGGCAGGCGCCAACCGCTGCGCCACCCAGGATCC	1	SINEC2A1_CF	1.6	YES
SINE	BOX	G_WOLF	chr1	117402799	117403019	4712981	4712981	tggaaattaagtttc	tggaaattaagtttc	tggaaattaagtttc	revcom2	SINE/tRNA	Reverse	SINEC2A1_CF	-	N/A	4712997	4712996	N/A	117403004	117402784	117403005	117402785	FALSE	GTTTCAA	1000	4712982-4712996	117402785\117402799	FALSE	117403005\117403019	117402800\117402827	chr1:117402800-117403004	TTTTTTTTTTTTTTTTTTTTTTTTTTTTAAATTTTTTTTATTTATTTATGATAGTCACACAGAGAGAGAGAGAGGCAGAGACATAGGCAGAGGGAGAAGCAGGCTCCATGCACCGGGAGACTGACGTGGGACTCGATCCCGGGTCTCCAGGATCGCGCCCTGGGCCAAAGGCAGGCGCTAAACCACTGCGCCACCCAGGGATCCC	1	SINEC_Cf	3.5	YES
SINE	BOX	G_WOLF	chr1	117414700	117414887	4701291	4701291	ttttttttt	ttttttttt	ttttttttt	revcom2	SINE/tRNA	Reverse	SINEC_Cf	-	N/A	4701301	4701300	N/A	117414878	117414691	117414879	117414692	FALSE	TTTTTTA	1000	4701292-4701300	117414692\117414700	FALSE	117414879\117414887	117414703\117414707	chr1:117414701-117414878	AATTTTTATTTATTTATGATAGTCACAGAGAGAGAGAGAGAGAGGCAGAGACACAGGCAGAGGGAGAAGCAGGCTCCATGCACCGGGAGCCTGACGTGGGATTCGATCCTGGGTCTCCAGGATCGTGCCCTGGGCCAAAGGCAGGCGCCAAACCGCTGCGCCACCCAGGGATCCTATG	1	SINEC_Cf	1.7	YES
SINE	BOX	G_WOLF	chr1	117565804	117565996	4549931	4549931	tatcatgactgatttt	tatcatgactgatttt	tatcatgactgatttt	revcom2	SINE/tRNA	Reverse	SINEC_Cf	-	N/A	4549948	4549947	N/A	117565980	117565788	117565981	117565789	FALSE	ATTTTAG	1000	4549932-4549947	117565789\117565804	FALSE	117565981\117565996	117565805\117565810	chr1:117565805-117565980	TTTTTTAATTTTTATTTTATTTATGATAGAGAGAGAGAGAGAGAGGCAGAGACATAGGCAGAGGGAGAAGCAGGCTCCATGCACCGGGAGCCTGACGTGGGATTTGATCCCGGGTCTCCAGGATCGCGCCCTGGGCCAAAGGCAGGCGCCAAACCGCTGCGCCACCCAGGGATCCC	1	SINEC_Cf	1.7	YES
SINE	BOX	G_WOLF	chr1	117841541	117841746	4273616	4273616	g	g	g	revcom2	SINE/tRNA	Reverse	SINEC2A1_CF	-	4273622	4273623	4273621	4273622	117841741	117841535	117841742	117841536	FALSE	N/A	1000	4273623-4273623	117841535\117841535	FALSE	117841741\117841741	117841537\117841540	chr1:117841536-117841740	GTTTTATTTTTTTTTTTAATTTTTTTTTTAATTTATTTATGATAGTCACAGAGAGAGAGAGAGAGGCAGAGACACAGGCAGAGGGAGAAGCAGGCTCCATGCACCCGGAGCCCGACGTGGGATTCGATCCCGGGTCTCCAGGATGGCGCCCTGGGCCAAAGGCAGGCGCCAAACCACTGCGCCACCCAGGGATCCCCAGATTCCG	1	SINEC2A1_CF	2.6	YES
SINE	BOX	G_WOLF	chr1	117911593	117911796	4203658	4203658	aagaaactagcagtag	aagaaactagcagtag	aagaaactagcagtag	revcom2	SINE/tRNA	Forward	SINEC2A1_CF	-	N/A	4203675	4203674	N/A	117911780	117911577	117911781	117911578	FALSE	TTCTTGA	1000	4203659-4203674	117911578\117911593	FALSE	117911781\117911796	117911764\117911780	chr1:117911594-117911780	GGATCCCTGGGTGGCGCAGCGGTTTAGCACCTGCCTTTGGCCCAGAGCGCGGTCCTGGAGACCCGGGATCGAATCCCACATCGGGCTCCCGGTGCATGGAGCCTGCTTCTCCCTCTGCCTATGTCTCTGCCTCTCTCTCTCTGTGTGACTATCATAAATAAATAAAAATTAAAAAAAAAAAAAAAAA	1	SINEC2A1_CF	3.7	YES
SINE	BOX	G_WOLF	chr1	117983298	117983502	4131907	4131907	aaaaagtgtccaagacac	aaaaagtgtccaagacac	aaaaagtgtccaagacac	revcom2	SINE/tRNA	Forward	SINEC_Cf	-	N/A	4131926	4131925	N/A	117983484	117983280	117983485	117983281	FALSE	TTTTTAA	1000	4131908-4131925	117983281\117983298	FALSE	117983485\117983502	117983476\117983484	chr1:117983299-117983484	GGGATCCCTGGGTGGCCCAGCGGTTTGGCGCCTGCCTTTGGCCCAGGGCACGATCCTGGAGACCCGGGATCGAATCCCACATCGGGCTCCCGGTGTATGGAGCCTGCTTCTCCCTCTGCCTATGTCTCTGCCTCTCTCTCTTTCTCTCTCTGTGACTATCATAAATAAATAAAAATTAAAAAAAAA	1	SINEC_Cf	3.8	YES
SINE	BOX	G_WOLF	chr1	118126480	118126731	3988743	3988743	aaagacctcagttta	aaagacctcagttta	aaagacctcagttta	revcom2	SINE/tRNA	Forward	SINEC2A1_CF	-	N/A	3988759	3988758	N/A	118126716	118126465	118126717	118126466	FALSE	TCTTTAG	1000	3988744-3988758	118126466\118126480	FALSE	118126717\118126731	118126702\118126716	chr1:118126481-118126716	GGGGATCCCTGGGTGGCGCAGCGGTTTAGCGCTTGCCTTTGGCCCAGGGCACGATCCTGGAGACCCAGGATCGAATCCCACGTCGGGCTCCCGGTGCATGGAGCCTGCTTCTCCCTCTGCCTATGTCTCTGCCTCTCTCTCTCTCTCTCTCTCTGTGATGTGATTATCATAAATAAATAAAAATTAAAAAAAATAAATAAATGGCTGAATAATATTCTATTAAAAAAAAAAAAAAA	1	SINEC2A1_CF	5.1	YES
SINE	BOX	G_WOLF	chr1	118443305	118443519	3672411	3672411	aaaaacaaataa	aaaaacaaataa	aaaaacaaataa	revcom2	SINE/tRNA	Forward	SINEC2A1_CF	-	N/A	3672424	3672423	N/A	118443507	118443293	118443508	118443294	FALSE	TTTTTTA	1000	3672412-3672423	118443294\118443305	FALSE	118443508\118443519	118443497\118443505	chr1:118443306-118443507	GGGATCCCTGTGTGGCGCAGCGGTTTAGCGCCTGCCTTTGGCCCAGGGCGCGATCCTGGAGACCCAGGATCAAATCCCACGTCAGGCTCCCGGTGTATGAGCCTGCTTCTCCTCTGCCTGTGTCCTGCTCTCTCTCTCACTGTGTGCCTATCATAAATAAATAAAAAAAAAATTTAAAAAAAAAAAAAAATAAAAAAAAATT	1	SINEC2A1_CF	4.3	YES
SINE	BOX	G_WOLF	chr1	118714813	118715026	3400413	3400413	N/A	N/A	N/A	revcom2	SINE/tRNA	Forward	SINEC_Cf	-	N/A	3400414	3400413	N/A	118715026	118714813	118715027	118714814	FALSE	N/A	1000	N/A	N/A\N/A	FALSE	N/A\N/A	118715022\118715023	chr1:118714814-118715026	AATGAAAAAAGGGGATCCCTGGGTGGCGCAGCGGTTTAGCGCCTGCCTTTGGCCCAGGGCGCGATCCTGGAGACCCGGGATCGAATCCCACATCGGGCTCCCGGTGCATGGAGCCTGCTTCTCCCCCTGCCTATGTCTCTGCCTCTCTCTCTATCTCTGTGTGACTATCGTAAATAAATAAAAATTAAAAAAATAAAATAAAATAAACAATTT	1	SINEC_Cf	3.7	YES
SINE	BOX	G_WOLF	chr1	118868769	118868982	3246669	3246669	ctgaagcttggaaatttct	ctgaagcttggaaatttct	ctgaagcttggaaatttct	revcom2	SINE/tRNA	Reverse	SINEC2A1_CF	-	N/A	3246689	3246688	N/A	118868963	118868750	118868964	118868751	FALSE	TTTCTAT	1000	3246670-3246688	118868751\118868769	FALSE	118868964\118868982	118868770\118868786	chr1:118868770-118868963	TTTTTTTTTTTTTTTTTAAGATTTTATTTATTTATTCATGATAGTCACAGAGAGAGAGAGAGAGGCAGAGACACAGGCAGAGGGAGAAGCGGGCTCCATGCACCGGGAGCCCGACGTGGGATTCGATCCCGAGTCTCCAGGATCGCGCCCTGGGCCAAAGGCAGGCGCCAAACCGCTGCGCCACCCAGGGATCC	1	SINEC2A1_CF	2.1	YES
SINE	BOX	G_WOLF	chr1	119116374	119116585	2997003	2997003	ttttt	ttttt	ttttt	revcom2	SINE/tRNA	Reverse	SINEC_Cf	-	2997004	2997005	2997003	2997004	119116585	119116373	119116586	119116374	TRUE	TTTTTAA	1000	2997005-2997009	119116369\119116373	FALSE	119116581\119116585	119116374\119116384	chr1:119116374-119116580	TTTTTTTTTTTATTTTTATTTTTATTTTTTATTTATTTATGATAGTCACAGAGAGAGAGAGAGAGGCAGAGACACAGGCAGAGGGAGAAGCAGGCTCCATGCACCGGGAGCCTGACGTGGGATTCGATCCCGGGTCTCCAGGATCGCGCCCTGGGCCAAAGGCAGGCGCTAAACTGCTGCGCCACCCAGGGATCCCAGGTTCACACT	1	SINEC2A1_CF	2.6	YES
SINE	BOX	G_WOLF	chr1	119124495	119124736	2989072	2989072	tagtgttggtttttc	tagtgttggtttttc	tagtgttggtttttc	revcom2	SINE/tRNA	Reverse	SINEC_Cf	-	N/A	2989088	2989087	N/A	119124721	119124480	119124722	119124481	FALSE	TTTTCAA	1000	2989073-2989087	119124481\119124495	FALSE	119124722\119124736	119124496\119124518	chr1:119124496-119124721	TTTTTTTTTTTTTTTTTTTTTTTAAAGAAGATGTGGGTTTTTTTTTTTTAATTTTTATTTATTTATGATAGTCACAGAGAGAGAGAGAGAGAGGCAGAGACACAGGCAGAGGGAGAAGCAGGCTCCATGCACCGGGAGCCCGACGTGGGATTCGATCCCGGGTCTCCAGGATCGCGCCCTGGGCCAAAGGCAGGCACCAAACCACTGCGCCACCCAGGGATCCCCC	1	SINEC_Cf	1.1	YES
SINE	BOX	G_WOLF	chr1	119248137	119248344	2865279	2865279	ttcttctatttttta	ttcttctatttttta	ttcttctatttttta	revcom2	SINE/tRNA	Reverse	SINEC2A1_CF	-	N/A	2865295	2865294	N/A	119248329	119248122	119248330	119248123	FALSE	TTTTAAA	500	2865280-2865294	119248123\119248137	FALSE	119248330\119248344	119248138\119248140	chr1:119248138-119248329	TTTATTTATTTATTTATTTTTTTAAAATATTTATTTTATTTATTTATGATAGACATAGAGAGAGAGAGGCAGAGGAGGAGGGAGAAGCAGGCTCCAGGCCGGGAGCCCGACGCGGGACTCGATCCCGGGACTCCAGGATTGCGCCCTGGGCCAAAGGCAGGCGCCAAACCGCTGAGCCACCCAGGGATCCCC	1	SINEC2A1_CF	7.3	YES
SINE	BOX	G_WOLF	chr1	119885369	119885563	2227045	2227045	ctgtcttt	ctgtcttt	ctgtcttt	revcom2	SINE/tRNA	Reverse	SINEC_Cf2	-	N/A	2227054	2227053	N/A	119885555	119885361	119885556	119885362	FALSE	TCTTTCT	1000	2227046-2227053	119885362\119885369	FALSE	119885556\119885563	119885370\119885379	chr1:119885370-119885555	TTTTTTTTTTAAAGATTTTATTTATTTATTCATGAGAGGCACAGAGACAGAGAGAGGCAGAAACACAGGCAGAGGGAGAAGCAGGCTCCATGCAGGGAGCCCGACATGGGACTCGATCCTGGGTCTCCAGGATCATGCCCTGGGCCGAAGGCAGGTGCTAAACCGCTGAGCCACCTGGGGATTCCC	1	SINEC_Cf2	4.0	YES
SINE	BOX	G_WOLF	chr1	120063491	120063697	2048636	2048636	tcctcaggcttcttt	tcctcaggcttcttt	tcctcaggcttcttt	revcom2	SINE/tRNA	Reverse	SINEC2A1_CF	-	N/A	2048652	2048651	N/A	120063682	120063476	120063683	120063477	FALSE	TCTTTAT	1000	2048637-2048651	120063477\120063491	FALSE	120063683\120063697	120063492\120063509	chr1:120063492-120063682	TTTTTTTTTTTTTTTTTTAATTTTTATTTATTCATGATAGGCACACAGTGAGAGAGAGAGGCAGAGACACAGGCAGAGGGAGAAGCAGGCTCCATGCACCGGGAGCCTGACGTGGGATTCGATCCCGGATCTCCAGGATCGCGCCCTGGGCCAAAGGCAGGCGCCAAACCGCTGCGCCACCCAGGGATCCC	1	SINEC2A1_CF	3.2	YES
SINE	BOX	G_WOLF	chr1	120233357	120233560	1878280	1878280	aagaatctgttata	aagaatctgttata	aagaatctgttata	revcom2	SINE/tRNA	Forward	SINEC2A1_CF	-	N/A	1878295	1878294	N/A	120233546	120233343	120233547	120233344	FALSE	TTCTTAA	1000	1878281-1878294	120233344\120233357	FALSE	120233547\120233560	120233529\120233546	chr1:120233358-120233546	GGGATCCCTGGGTGGCGCAGCGGTTTGGCGCCTGCCTTTGGCCCAGGGCGCGATCCTGGAGACCCGGGATCGAATCCCACGTCAGGCTCCCGGTGCATGGAGCCTGCTTCTCCCTCTGCCTGTGTCTCTGCCTCTCTCTCTCTCTGTGACTATCATAAATAAATAAAATTTAAAAAAAAAAAAAAAAAA	1	SINEC2A1_CF	0.5	YES
SINE	BOX	G_WOLF	chr1	120527037	120527238	1521802	1521802	cctaacactattct	cctaacactattct	cctaacactattct	revcom2	SINE/tRNA	Reverse	SINEC2A1_CF	-	N/A	1521817	1521816	N/A	120527224	120527023	120527225	120527024	FALSE	ATTCTAA	1000	1521803-1521816	120527024\120527037	FALSE	120527225\120527238	120527038\120527053	chr1:120527038-120527224	TTTTTTTTTTTTTTTTAACTTTTTATTTATTTACGATAGTCACAGAGAGACAGAGAGGCAGAGACATAGGCAGAGGGAGAAGCAGACTCCACGCACCGGGAGCCCGACGTGGGACTCGATCCCGGGTCTCCAGGATTGCGCCTTGGGCCAAAGGCAGGCACCAAACCGCTGCGCCACCAGGGATCCC	1	SINEC2A1_CF	5.3	YES
SINE	BOX	G_WOLF	chr1	120658663	120658892	1389368	1389368	cgtatccgtaatcattt	cgtatccgtaatcattt	cgtatccgtaatcattt	revcom2	SINE/tRNA	Reverse	SINEC_Cf	-	N/A	1389386	1389385	N/A	120658875	120658646	120658876	120658647	FALSE	CATTTAA	1000	1389369-1389385	120658647\120658663	FALSE	120658876\120658892	120658664\120658676	chr1:120658664-120658875	TTTTTTTTTTTTTAGAAAGAAATCCTTTTTTTTTTTTTTTAATTTTTATTTATTTATGATAGTCACAGAGAGAGAGAGGCGCAGAGACACAGGCAGAGGGAGAAGCAGGCTCCATGCACCGGGAGCCCGATGTGGGATTCGATCCCGGGTCTCCAGGATCGCGCCCTGGGCCAAAGGCAGGCGCCAAACCGCTGCGCCACCCAGGGATCCCG	1	SINEC_Cf	1.6	YES
SINE	BOX	G_WOLF	chr1	121353578	121353792	629275	629275	aaagatcatatatggc	aaagatcatatatggc	aaagatcatatatggc	revcom2	SINE/tRNA	Forward	SINEC2A1_CF	-	N/A	629292	629291	N/A	121353776	121353562	121353777	121353563	FALSE	TCTTTAA	1000	629276-629291	121353563\121353578	FALSE	121353777\121353792	121353760\121353776	chr1:121353579-121353776	GGGATCCCTGGGTGGCGCAGTGGTTTGGCGCCTGCCTTTGGCCCAGGGCGCGATCCTGGAGACCCGGGATCGAATCCCACGTCGGGCTCCCGGTGCATGGAGCCTGCTTCTCCCTCTGCCTGTGTCTCTGCCTCATTCTCTCTCTCTCTCTGTGACTATCACAAATAAATAAAAAAAAATTAAAAAAAAAAAAAAAAA	1	SINEC2A1_CF	2.6	YES
SINE	BOX	G_WOLF	chr1	121716835	121717032	263909	263909	tgatatctctcttt	tgatatctctcttt	tgatatctctcttt	revcom2	SINE/tRNA	Reverse	SINEC_Cf	-	N/A	263924	263923	N/A	121717018	121716821	121717019	121716822	FALSE	TCTTTCA	1000	263910-263923	121716822\121716835	FALSE	121717019\121717032	121716836\121716843	chr1:121716836-121717018	TTTTTTTTAATTTTTATTTATTTATGATAGTCACACAGAGAGAGAGAGAGAGGCAGAGACACAGGCAGAGGGAGAAGCAGGCTCCATGCACCGGAAGCCCGACGTGGGATTCGATCCCGGGTCTCCAGGATCGCGCCCTGGGCCAAAGGCAGGCGCTAAACCGCTGCGCCACCCAGGGATCCC	1	SINEC_Cf	1.1	YES
SINE	BOX	G_WOLF	chr1	121849905	121850110	130827	130827	gagaaatttaattgtt	gagaaatttaattgtt	gagaaatttaattgtt	revcom2	SINE/tRNA	Reverse	SINEC_Cf	-	N/A	130844	130843	N/A	121850094	121849889	121850095	121849890	FALSE	TTGTTAA	1000	130828-130843	121849890\121849905	FALSE	121850095\121850110	121849906\121849914	chr1:121849906-121850094	TTTTTTTTTAATTTTTTTTCAATTTATTTATGATAGTCACAGAGAGAGAGAGAGAGAGGCAGAGACACAGGCAGAGGGAGAAGCAGGCTCCATGCACCGGGAGCCCGACATGGGACTCGATCCCGGGACTCCAGGATCACGCCCTGGGCCAGAGGCAGGCGCCAAACCGCTGCGCCACCCAGGGATCCC	1	SINEC_Cf	2.7	YES
SINE	BOX	G_WOLF	chr10	338026	338236	2146059	2146059	gcgcacag	gcgcacag	gcgcacag	no	SINE/tRNA	Forward	SINEC2A1_CF	+	2146060	2146059	2146061	2146060	338237	338026	338238	338027	FALSE	TGCGCTG	1000	2146052-2146059	338019\338026	FALSE	338230\338237	338227\338227	chr10:338027-338229	GAATCCCTGGGTGGCGCAGCGGTTTGGCGCCTGCCTTTGGCCCAGGGCGCGATCCTGGAGACCCGGGATCGAATCCCACATCGGGCTCCCGGTGCATGGAGCCTGCTTCTCCCTCTGCCCGTGTCTCCGACCTCTCTCTCTCTCTGTGTGTGACTATCATAAAAAAAAAAAAAAAAAAAAAAAAAAAAAAATAAAAAGACACC	1	SINEC2A1_CF	4.2	YES
SINE	BOX	G_WOLF	chr10	378648	378858	2186585	2186585	aaaaataaatttag	aaaaataaatttag	aaaaataaatttag	no	SINE/tRNA	Forward	SINEC2A1_CF	+	N/A	2186585	2186586	N/A	378858	378648	378859	378649	FALSE	TTTTTAA	1000	2186586-2186599	378649\378662	FALSE	378859\378872	378842\378854	chr10:378663-378858	GGGGATCCCTGGGTGGCGCAGCGGTTTGGCGCCTGCCTTTGGCCCAGGGCGCGATCCTGGAGACCCGGGATCGAATCCCACATCGGGCTCCCGGTGCATGGAGCCTGCTTCTCCCTCTGCCTGTGTCTCTGCCTCTCTCTCTTTCTCTCTGTGTGACTATCATAAATAAATAAAAATTTAAAAAAAAAAAAATAAA	1	SINEC2A1_CF	1.1	YES
SINE	BOX	G_WOLF	chr10	957378	957585	2766099	2766099	ttttagctcatttctt	ttttagctcatttctt	ttttagctcatttctt	no	SINE/tRNA	Reverse	SINEC_Cf	+	N/A	2766099	2766100	N/A	957585	957378	957586	957379	FALSE	TTCTTAC	1000	2766100-2766115	957379\957394	FALSE	957586\957601	957395\957424	chr10:957395-957585	TTTTTTTTTTTTTTTTTTTTTTTTTTTTTTAATTTATGATAGTCACAGAGAGAGGAAGAGAGGCAGAGACACAGGCAGAGAGAAGCAGGCTCCATGCACCGGGAGCCTGACGTGGGAATCGATCCTGGGTCTCCAGGATCGCGCCCTAGGCCAAAGGCAGGCGCCAAACCGCTGCGCCACCCAGGGATCCC	1	SINEC_Cf	3.8	YES
SINE	BOX	G_WOLF	chr10	1029131	1029341	2837897	2837897	ttcttctagttttcttt	ttcttctagttttcttt	ttcttctagttttcttt	no	SINE/tRNA	Reverse	SINEC_Cf	+	N/A	2837897	2837898	N/A	1029341	1029131	1029342	1029132	FALSE	TCTTTAC	1000	2837898-2837914	1029132\1029148	FALSE	1029342\1029358	1029149\1029172	chr10:1029149-1029341	TTTTTTTTTTTTTTTTTTTTTTTTAAATTTATTTATGATAGTCACACACAGAGAGAGAGAGGCAGAGACACAGGCAGAGGGAGAAGCAGGCTCCATGCACCAGGAGCCCGATGTGGGATTCGATCCCGGGTCTCCAGGATCGCGCCCTGGGCCAAAGGCAGGCGCCAAACCGCTGCGCCACCCAGGGATCCCC	1	SINEC2A1_CF	1.6	YES
SINE	BOX	G_WOLF	chr10	3588064	3588275	5395901	5395901	aaaaagccaggagat	aaaaagccaggagat	aaaaagccaggagat	no	SINE/tRNA	Forward	SINEC2A1_CF	+	N/A	5395901	5395902	N/A	3588275	3588064	3588276	3588065	FALSE	TTTTTAG	1000	5395902-5395916	3588065\3588079	FALSE	3588276\3588290	3588260\3588275	chr10:3588080-3588275	GGGATCCCTGGGTGGCGCAGCGGTTTGGCGCCTGCCTTTGGCCCAGGGCGCGATCCTGGAGACCCGGGATCGAATCCCACGTCGGGCCCCCGGTGCATGGAGCCTGCTTCTCCCTCTGCCTGTGTCTCTGCCTCTCTCTCTCTCTCTGTGACTATCATGAATAAATAAATAAAAATCTTTAAAAAAAAAAAAAAAA	1	SINEC2A1_CF	0.5	YES
SINE	BOX	G_WOLF	chr10	3588885	3589089	5396513	5396513	tcatgtcttaattctt	tcatgtcttaattctt	tcatgtcttaattctt	no	SINE/tRNA	Reverse	SINEC_Cf	+	N/A	5396513	5396514	N/A	3589089	3588885	3589090	3588886	FALSE	TTCTTAT	1000	5396514-5396529	3588886\3588901	FALSE	3589090\3589105	3588902\3588912	chr10:3588902-3589089	TTTTTTTTTTTAATATTTATTTATTTATGATAGTCACAGAGAGAGAGAGAGAGAGAGGCAGAGACATAGGCAGAGGGAGAAGCAGGCTCCATGCACCGGGAGCCCGACGTGGGATTCGATCCCGGGTCTCCAGGATCCTGCCCTGGGCCAAAGGCAGGCGCTAAACCACTGCGCCACCCAGGGATCCC	1	SINEC_Cf	3.7	YES
SINE	BOX	G_WOLF	chr10	3893046	3893265	5700681	5700681	aaaaataaaaattttc	aaaaataaaaattttc	aaaaataaaaattttc	no	SINE/tRNA	Forward	SINEC_Cf3	+	N/A	5700682	5700683	N/A	3893266	3893046	3893267	3893047	FALSE	TTTTTAA	1000	5700683-5700698	3893047\3893062	FALSE	3893267\3893282	3893265\3893266	chr10:3893063-3893266	GGGCAGCCCCGATGGCGCAGCGGTTTAGCGCCGCCTGCAGCCCAGGGTGTGATCCTGGAGTCCCGGGATCGAATCCCACGTCGGGCTCTCTGCATGGAGCCTGCTTCTCCCTCTGCCTGTGTCTCTGCCTCTCTCTCTCTCCCTCTGCATCTCTATGAATAAATAAATAAATCTAAAAAAAAAAAAATTAAAAAAAAATTATAA	1	SINEC_Cf3	6.7	YES
SINE	BOX	G_WOLF	chr10	3996121	3996328	5805053	5805053	taaaattaccttttatca	taaaattaccttttatca	taaaattaccttttatca	no	SINE/tRNA	Forward	SINEC_Cf	+	N/A	5805053	5805054	N/A	3996328	3996121	3996329	3996122	FALSE	TTTTAAT	1000	5805054-5805071	3996122\3996139	FALSE	3996329\3996346	3996315\3996323	chr10:3996140-3996328	GGGATCCCTGGGTGGCGCAGTGGTTTAGCGCCTGCCTTTGGCCCAGGGCGCGATCCTGGAGACCCGGGATCGAATCCCACGTCAGGCTCCCGGTGCATGGAGTCTGCTTCTCCCTCTGCCTGTGTCTCTGCCTCTCTCTCTCTCTCTCTGTGACTATCATAAATAAATAAAAATTAAAAAAAAATAAAA	1	SINEC_Cf	2.2	YES
SINE	BOX	G_WOLF	chr10	4011902	4012107	5820723	5820723	agaaattagaaaaa	agaaattagaaaaa	agaaattagaaaaa	no	SINE/tRNA	Forward	SINEC2A1_CF	+	N/A	5820723	5820724	N/A	4012107	4011902	4012108	4011903	FALSE	TTTCTAT	1000	5820724-5820737	4011903\4011916	FALSE	4012108\4012121	4012094\4012107	chr10:4011917-4012107	GGGATCCCTGGGTGGCGCAGCGGTTTGGCGCCTGCCTTTGGCCCAGGGCGCGATCCTGGAGACCCGGGATCGAATCCCACGTCGGGCTCCCGGTGCATGGAGCCTGCTTCTCCCTCTGCCTGTGTCTCTGCCTCTCTCTCTCTCTGTGACTATCATGAATAAATAAATAAAATCTTTAAAAAAAAAAAAAA	1	SINEC2A1_CF	1.1	YES
SINE	BOX	G_WOLF	chr10	4182645	4182857	5979141	5979141	tgtagctttcttt	tgtagctttcttt	tgtagctttcttt	no	SINE/tRNA	Reverse	SINEC2A1_CF	+	N/A	5979141	5979142	N/A	4182857	4182645	4182858	4182646	FALSE	TCTTTAA	1000	5979142-5979154	4182646\4182658	FALSE	4182858\4182870	4182659\4182664	chr10:4182659-4182857	TTTTTTAACATATATTTTTAAATTTTTATTTATTTATGATAGTCACAGAGAGAGAGAGAGATAGAGAGGCAGAGACACAGGCAGAGGGAGAAGCAGGCTCCATGCACCGGGAGCCCGACGTGGGATTCGATCCCGGGTCTCCAGGATCGCGCCCTGGGCCAAAGGCAGGCGCCAAACCGCTGCGCCACCCAGGGATCCC	1	SINEC2A1_CF	1.1	YES
SINE	BOX	G_WOLF	chr10	4504445	4504652	6301091	6301091	taaagcagtgttta	taaagcagtgttta	taaagcagtgttta	no	SINE/tRNA	Reverse	SINEC2A1_CF	+	N/A	6301091	6301092	N/A	4504652	4504445	4504653	4504446	FALSE	GTTTAGA	1000	6301092-6301105	4504446\4504459	FALSE	4504653\4504666	4504460\4504471	chr10:4504460-4504652	TTTTTTTTTTTTAAATTTTTTTTTATTTATTTATGATAGTCACACAGAGAGAGAGAGAGGCGCAGAGACACAGGCAGAGGGAGAAGCAGGCTCCATGCACCGGGAGCCCGATGTGGGATTCGATCCCGGGTCTACCAGGATCGCGCCCTGGGCCAAAGGCAGGCACCAAACCGCTGCGCCACCCAGGGATCCC	1	SINEC2A1_CF	2.1	YES
SINE	BOX	G_WOLF	chr10	5457648	5457853	7317746	7317746	taaaataaaattta	taaaataaaattta	taaaataaaattta	no	SINE/tRNA	Forward	SINEC_Cf	+	N/A	7317746	7317747	N/A	5457853	5457648	5457854	5457649	FALSE	TTTTAAA	1000	7317747-7317760	5457649\5457662	FALSE	5457854\5457867	5457836\5457848	chr10:5457663-5457853	GGGATCCCTGGGTGGCGCAGCGGTTTGGCGCCTGCCTTTGGCCCAGGGCGCGATCCTGGAGACCCGGGATCGAATCCCACATCGGGCTCCCAGTGCATGGAGCCTGCTTCTCCCTCTGCCTATGTCTCTGCGCCTCTCTCTCTCTCTGTGACTATCATAAATAAATAAAAATTAAAAAAAAAAAAATAAAA	1	SINEC_Cf	2.7	YES
SINE	BOX	G_WOLF	chr10	5488298	5488500	7348221	7348221	aaatcttaaattaggtc	aaatcttaaattaggtc	aaatcttaaattaggtc	no	SINE/tRNA	Forward	SINEC2A1_CF	+	N/A	7348221	7348222	N/A	5488500	5488298	5488501	5488299	FALSE	GATTTAA	1000	7348222-7348238	5488299\5488315	FALSE	5488501\5488517	5488493\5488500	chr10:5488316-5488500	GGGATCCCTGGGTGGCGCAGCGGTTTGGCGCCTGCCTTTGGCCCAGGGCGCGATCCTGGAGACCCGGGATCGAATCCCACGTCAGGCTCCCGGTGCATGGAGCCTGCTTCTCCCTCTGCCTGTGTCTCTGCCTCCCTCTCTCTCTCTGTCTCTCATGAATAAATAAATAAAATATTTAAAAAAAA	1	SINEC2A1_CF	2.7	YES
SINE	BOX	G_WOLF	chr10	5521583	5521806	7381343	7381343	aaaaataaaaataaa	aaaaataaaaataaa	aaaaataaaaataaa	no	SINE/tRNA	Forward	SINEC2A1_CF	+	N/A	7381343	7381344	N/A	5521806	5521583	5521807	5521584	FALSE	TTTTTAA	1000	7381344-7381358	5521584\5521598	FALSE	5521807\5521821	5521797\5521803	chr10:5521599-5521806	GGGATCCCTGGGTGGTGCAGCGGTTTGGCGCCTGCCTTTGGCCCAGGGCGCGATCCTGGAGACCCGGGATCGAATCCCACATCGGGCTCCCGGTGCATGGAGCCTGCTTCTCCCTCTGTCTATGTCTCTGCCTCTCTCTCTCTCTCTCTCTCTCTGTGACTATCATAAATAAATAAAAATTTAAAAAAAAATAAAAATAAAAAAATAA	1	SINEC2A1_CF	3.1	YES
SINE	BOX	G_WOLF	chr10	5535458	5535660	7394955	7394955	aataagatagtctg	aataagatagtctg	aataagatagtctg	no	SINE/tRNA	Forward	SINEC2A1_CF	+	N/A	7394955	7394956	N/A	5535660	5535458	5535661	5535459	FALSE	TTATTAA	1000	7394956-7394969	5535459\5535472	FALSE	5535661\5535674	5535652\5535660	chr10:5535473-5535660	GGGATCCCTGGGTGGCGCAACAGTTTAGAGCCTGCCTTTGGCCCAGGGTGTGATCCTGGAGACTGAGGATCAAATCCCACATCGGGCTCCCGGTGCATGGAGCCTGCTTCTCCCTCTGCCTATGTCTCTGCCTTTCTCTCTCTCTCTCTCTCTCTCTATCATAAATAAATAAAAAAATTAAAAAAAAA	1	SINEC2A1_CF	8.6	YES
SINE	BOX	G_WOLF	chr10	5618725	5618932	7478233	7478233	agaaatcatgcatca	agaaatcatgcatca	agaaatcatgcatca	no	SINE/tRNA	Forward	SINEC2A1_CF	+	N/A	7478233	7478234	N/A	5618932	5618725	5618933	5618726	FALSE	TTTCTAA	1000	7478234-7478248	5618726\5618740	FALSE	5618933\5618947	5618919\5618932	chr10:5618741-5618932	GGGATCCCTGGGTGGCGCAGTGGTTTGGCGCCTGCCTTTGGCCCAGGGCGCAATCCTGGAGACCCGGGATCGAATCCCACGTCGGGCTCCCGGTGCATGGAGCCTGCTTCTCCCTCTGCCTGTGTCTCTGCCTCTCTCTCTCTCTCTGTGTGACTATCATAAATAAATAAAAATTTATAAAAAAAAAAAAAA	1	SINEC2A1_CF	1.6	YES
SINE	BOX	G_WOLF	chr10	5634032	5634249	7493370	7493370	aaaacatcctgcgtc	aaaacatcctgcgtc	aaaacatcctgcgtc	no	SINE/tRNA	Forward	SINEC2A1_CF	+	N/A	7493370	7493371	N/A	5634249	5634032	5634250	5634033	FALSE	GTTTTAA	1000	7493371-7493385	5634033\5634047	FALSE	5634250\5634264	5634231\5634249	chr10:5634048-5634249	GGGATCCCTGGGTGGCGCAGCGGTTTAGCGCCTGCCTTTGGCCCAGGGCGCGATCCTGGAGACCCGGGATCGAGTCCCACGTCAGGCTCCCGGTGCATGGAGCCTGCTTCTCCCTCTGCCTGTGTCTCTGCGCCTCTCTCTCTCTCTCTGTGTGTGTGTAACTATCATAAATAAATAAAAATTAAAAAAAAAAAAAAAAAAA	1	SINEC2A1_CF	3.6	YES
SINE	BOX	G_WOLF	chr10	6263151	6263361	8188667	8188667	aaaa	aaaa	aaaa	no	SINE/tRNA	Forward	SINEC2A1_CF	+	8188670	8188669	8188671	8188670	6263364	6263153	6263365	6263154	FALSE	N/A	1000	8188669-8188669\8188671-8188673	6263153\6263156	FALSE	6263364\6263367	6263358\6263361	chr10:6263157-6263363	AGTATGTGGGGGATCCCTGGGTGGCGCAGCGGTTTGGCGCCTGCCTTTGGCCCAGGGCGCGATCCTGGAGACCCGGGATCGAATCCCACGTCAGGCTCCCGGTGCATGGAGCCTGCTTCTCCCTCTGCCTGTGTCTCTGCCTCATTCTCTCTCTCTCTCTCTCTGTGACTATCACAAATAAATAAAAATTTAAAAAAAAATAAAATA	1	SINEC2A1_CF	2.1	YES
SINE	BOX	G_WOLF	chr10	6347400	6347614	8273303	8273303	tcataatcttttat	tcataatcttttat	tcataatcttttat	no	SINE/tRNA	Reverse	SINEC_Cf	+	N/A	8273303	8273304	N/A	6347614	6347400	6347615	6347401	FALSE	TTTATAA	1000	8273304-8273317	6347401\6347414	FALSE	6347615\6347628	6347415\6347438	chr10:6347415-6347614	TTTTTTTTTTTTTTTTTTTTTTTTAATTTTTTATTTATTTACTTATGATAGTCACAGAGAGAGAGAGAGGCAGAGACACAGGCAGAGGGAGAAGCAGGCTCCATGCACCGGGAGCCTGATATGGGATTCGAACCCGGGTCTCCAGGATCGCGCCCTGGGCCAAAGGCAGGCGCCAAACCGCTGCGCCACCCAGGGATCCC	1	SINEC2A1_CF	2.6	YES
SINE	BOX	G_WOLF	chr10	6398320	6398535	8322601	8322601	agattgaagtagagtgg	agattgaagtagagtgg	agattgaagtagagtgg	no	SINE/tRNA	Forward	SINEC2A1_CF	+	N/A	8322601	8322602	N/A	6398535	6398320	6398536	6398321	FALSE	AATCTAA	1000	8322602-8322618	6398321\6398337	FALSE	6398536\6398552	6398523\6398535	chr10:6398338-6398535	GGATCCCTGGGTGGCGCAGCGGTTTGGCGCCTGCCTTTGGCCCAGGGCGCGATCCTGGAGACCTGGGATCGAATCCCACATCGGGCTCCCGGTGCATGGAGCCTGCTTCTCCCTCTGCCTGTGTCTCTGCCTCTCTCTCTCTCTCTCTCTGTGTGACTGTCATAAATAAATAAAAAAAAAATATTAAAAAAAAAAAAA	1	SINEC2A1_CF	2.1	YES
SINE	BOX	G_WOLF	chr10	6405451	6405653	8329571	8329571	t	t	t	no	SINE/tRNA	Reverse	SINEC2A1_CF	+	8329579	8329578	8329580	8329579	6405661	6405458	6405662	6405459	FALSE	N/A	1000	8329578-8329578	6405458\6405458	FALSE	6405661\6405661	6405459\6405459	chr10:6405459-6405660	TAAAACTCTTTTTTTTTTTTAAATTTTTATTTATTTATGATAGTTACAGAGAGAGAGAGAGAGAGGCAGAGACACAGGCAGAGGGAGAAGCAGGCTCCATGCACCGGGAGCCCGATGTGGGATTCGATCCCGGGTCTCCAGGATCGCGCCCTGGGCCAAAGGCAGGCGCCAAACCGCTGCGCCACCCAGGGATCCCCTAGAT	1	SINEC2A1_CF	1.6	YES
SINE	BOX	G_WOLF	chr10	6421960	6422166	8345880	8345880	aaaaaagtcagaaata	aaaaaagtcagaaata	aaaaaagtcagaaata	no	SINE/tRNA	Forward	SINEC2A1_CF	+	N/A	8345880	8345881	N/A	6422166	6421960	6422167	6421961	FALSE	TTTTTTT	1000	8345881-8345896	6421961\6421976	FALSE	6422167\6422182	6422161\6422162	chr10:6421977-6422166	GGGATCCCTGGGTGGCACAGCGGTTTGGCGCCTGCCTTTGGCCCAGGGCGTGATCCTGGAGACCCGGGATCGAATCCCGCATCGGGCTCCCGGTGCGTGGAGCCTGCTTCTCCCTCTGCCTGTGTCTCTGCCTCTCTCTCTCTCTGTGACTATCATGAATAAATAAAATCTTTAAAAAAAAAATAACCAT	1	SINEC2A1_CF	3.9	YES
SINE	BOX	G_WOLF	chr10	6432253	6432458	8355991	8355991	aaaagatacttt	aaaagatacttt	aaaagatacttt	no	SINE/tRNA	Reverse	SINEC2A1_CF	+	N/A	8355991	8355992	N/A	6432458	6432253	6432459	6432254	FALSE	ACTTTCA	1000	8355992-8356003	6432254\6432265	FALSE	6432459\6432470	6432266\6432271	chr10:6432266-6432458	TTTTTTAATTTTTTTTTTTTTATTCATTTATGATAGTCACAGAGAGAGAGAGAGAGAGAAAGGCAGAGACACAGGCAGAGGGAGAAGCAGGCTCCATGCACCGGGAGCCCGATGTGGGACTCGATCCGGGGTCTCCAGGATCGCGCCCTGGGCCAAAGGCAGGCGCCAAACCGCTGCGCCACCCAGGGATCCC	1	SINEC2A1_CF	4.2	YES
SINE	BOX	G_WOLF	chr10	6503197	6503416	8427036	8427036	aataaataaaatcttttta	aataaataaaatcttttta	aataaataaaatcttttta	no	SINE/tRNA	Forward	SINEC2A1_CF	+	N/A	8427036	8427037	N/A	6503416	6503197	6503417	6503198	FALSE	TTATTGG	1000	8427037-8427055	6503198\6503216	FALSE	6503417\6503435	6503411\6503416	chr10:6503217-6503416	GGGATCCCTGGGTGGCGCAGCGGTTTGGCGCCTGCCTTTGGCCCAGGGCGCGATCCTGGAGACCCGGGATCGAATCCCACATCGGGCTCCTGGTGCATGGAGCCTGCTTCTCCCTCTGCCTGTGTCTCTGCCTCTCTCTCTCTCTCTCTCTCCCTGTGTGACTATCATAAATAAATAAAAATTAAAAAAAAAGGAAAAAA	1	SINEC2A1_CF	2.5	YES
SINE	BOX	G_WOLF	chr10	6658396	6658592	8573935	8573935	N/A	N/A	N/A	no	SINE/tRNA	Forward	SINEC_Cf	+	8573987	8573951	8573988	8573952	6658708	6658412	6658709	6658413	FALSE	N/A	1000	N/A	N/A\N/A	FALSE	N/A\N/A	N/A	chr10:6658413-6658708	GGGATCCCTGGGTGGCGCAGCGGTTTGGCGCCTGCCTTTGGCCCAGGGCGCGATCCTGGAGACCCGGGATCGAATCCCACATCAGGCTCCCGGTGCATGGAGCCTGCTTCTCCCTCTGCCTATGTCTCTGCCTCTCTCTCTCTCTCTGTGACTATCATAAATAAATAAAAATTAAAAAAAAAAAATTAGAAAATAGCCACAGTTCCTAATCAAGAAATGACTGTGATTCTGCTTTTGGCTTTGGTTCTGGGTTTTACCTTAAGTGATAATTCTGTATTGTTAGTTTTGTTTTTGTT	1	SINEC_Cf	1.6	NO
SINE	BOX	G_WOLF	chr10	7023432	7023631	8932601	8932601	tttttttttt	tttttttttt	tttttttttt	no	SINE/tRNA	Reverse	SINEC_Cf	+	N/A	8932601	8932602	N/A	7023631	7023432	7023632	7023433	FALSE	TTTTTTA	1000	8932602-8932611	7023433\7023442	FALSE	7023632\7023641	7023445\7023456	chr10:7023443-7023631	AATTTTTTTTTTTTCATTTATTTATGATAGTCACACAGAGAGAGAGAGAGAGAGGCAGAGACATAGGCAGAGGGAGAAGCAGGCTCCATGCACTGGGAGCCTGATGTGGGATTCGATCCCGGGTCTCCAGGATCGCGCCCTGGGCCAAAGGCAGGCGCTAAACTGCTGCGCCACCCAGGGATCCCCAAG	1	SINEC_Cf	3.8	YES
SINE	BOX	G_WOLF	chr10	7124509	7124718	9033821	9033821	ttaaacctaaattgtg	ttaaacctaaattgtg	ttaaacctaaattgtg	no	SINE/tRNA	Forward	SINEC2A1_CF	+	N/A	9033821	9033822	N/A	7124718	7124509	7124719	7124510	FALSE	TTTAATG	1000	9033822-9033837	7124510\7124525	FALSE	7124719\7124734	7124704\7124716	chr10:7124526-7124718	GGATCCCTGGGTGGCGCAGCGGTTTGGTGCCTGCCTTTGGCCCAGGGCGCGATCCTGGAGACCCGGGATCGAATCCCACATCGGGCTCCCGGTGCATGGAGCCTGCTTCTCCCTCTGCCTGTGTCTCTGCCTCTCTCTCTCTCTCTCTCTCTGTGACTATCATAAATAAATAAAAATTAAAAAAAAAAAAATT	1	SINEC2A1_CF	2.1	YES
SINE	BOX	G_WOLF	chr10	7144482	7144692	9053573	9053573	taaatctgattcta	taaatctgattcta	taaatctgattcta	no	SINE/tRNA	Forward	SINEC2A1_CF	+	N/A	9053573	9053574	N/A	7144692	7144482	7144693	7144483	FALSE	ATTTAGA	1000	9053574-9053587	7144483\7144496	FALSE	7144693\7144706	7144674\7144692	chr10:7144497-7144692	GGGGATCCCTGGGTGGCGCAGTGGTTTGGCGCCTGCCTTTGGCCCAGGGCGCGATCCTGGAGACCCGGGATCGAATCCCACGTCGGGCTCCCTGCATGGAGCCTGCTTCTCCCTCTGCCTGTGTCTCTGCCTCTCTCTCTCTCTCTGTGACTATCGTGAATAAATAAATAAAATCTTAAAAAAAAAAAAAAAAAAA	1	SINEC2A1_CF	1.6	YES
SINE	BOX	G_WOLF	chr10	7369300	7369492	9279790	9279790	cttatattgat	cttatattgat	cttatattgat	no	SINE/tRNA	Reverse	SINEC2A1_CF	+	N/A	9279790	9279791	N/A	7369492	7369300	7369493	7369301	FALSE	TTGATGT	1000	9279791-9279801	7369301\7369311	FALSE	7369493\7369503	7369312\7369319	chr10:7369312-7369492	TTTTTTTTAAATTTTTATTTATTTATGATAGAGAGAGAGAGAGAGAGAGGGGCAGAGACACAGGCAGAGAGAGAAGCAGGCTCCATGCACCGGGAGCCTGATGTGGGATTCGATCCTGGGTCTCCAGGATCCCGCCCTGGGCCAAAGGCAGGCGCCAAACCACTGCGCCACCCAGGGATCC	1	SINEC2A1_CF	3.9	YES
SINE	BOX	G_WOLF	chr10	7614147	7614356	9532682	9532682	cccatatacctttat	cccatatacctttat	cccatatacctttat	no	SINE/tRNA	Reverse	SINEC2A1_CF	+	N/A	9532682	9532683	N/A	7614356	7614147	7614357	7614148	FALSE	TTTATAC	1000	9532683-9532697	7614148\7614162	FALSE	7614357\7614371	7614166\7614168	chr10:7614163-7614356	TTATTTATTTTTTTTAAATTTTTATTTATTTATGATAGTCATACAGAGAGAGAGAGAGAGAGAGGCAGAGACATAGGCAGAGGGAGAAGCAGGCTCCATGCACCGGGAGCCCGACGTGGGATTCGATCCCGGGTCTCCAGGATCACGCCCTGGGCCAAAGGCAGGCGCCAAACCGCTGCGCCACCCAGGGATCC	1	SINEC2A1_CF	2.1	YES
SINE	BOX	G_WOLF	chr10	7654144	7654349	9572436	9572436	gatctttataaatcttt	gatctttataaatcttt	gatctttataaatcttt	no	SINE/tRNA	Reverse	SINEC_Cf	+	N/A	9572436	9572437	N/A	7654349	7654144	7654350	7654145	FALSE	TCTTTAT	1000	9572437-9572453	7654145\7654161	FALSE	7654350\7654366	7654162\7654168	chr10:7654162-7654349	TTTTTTTAATTTTTTTTTTATTTATTTATGATAGGCACACAGTGAGAGAGAGAGAGGCAGAGACACAGGCAGAGGGAGAAGCAGGCTCCATGCACCGGGAGCCCGATGTGGGATTCGATCCCAGGTCTCCAGGATCGCGCCCTGGGCCAAAGGCAGGCGCCAAACCGCTGCGCCACCCAGGGATCCCC	1	SINEC_Cf	2.2	YES
SINE	BOX	G_WOLF	chr10	7676704	7676905	9595186	9595186	aaaaaaaaaa	aaaaaaaaaa	aaaaaaaaaa	no	SINE/tRNA	Forward	SINEC2A1_CF	+	N/A	9595186	9595187	N/A	7676905	7676704	7676906	7676705	FALSE	TTTTTGT	1000	9595187-9595196	7676705\7676714	FALSE	7676906\7676915	7676904\7676905	chr10:7676715-7676905	AGGTTTAGGGATCCCTGGGTGGCACAGCGGTTTGGCGCCTGCCTTTGGCCCAGGGCGTGATCCTGGAGACCCGGGATCGAATCCCACGTCGGGCTCCCGGTGCATGGAGCCTGCTTCTCCCTCTGCCTGTGTCTCTGCCTCTCTCTCTCTCTGTGACTATCATAAATAAATAAAAATTTAAAAAATATTAA	1	SINEC2A1_CF	1.1	YES
SINE	BOX	G_WOLF	chr10	7680614	7680827	9598883	9598883	taaaccttacaaagt	taaaccttacaaagt	taaaccttacaaagt	no	SINE/tRNA	Forward	SINEC_Cf	+	N/A	9598883	9598884	N/A	7680827	7680614	7680828	7680615	FALSE	GTTTAAA	1000	9598884-9598898	7680615\7680629	FALSE	7680828\7680842	7680822\7680827	chr10:7680630-7680827	GGGGATCCCTGGGTGGCGCAGCGGTTTGGCGCCTGCCTTTGGCCCAGGGCGCGATCCTGGAGACCCGGGATCAAATCCCACATCGGGCTCCCGGTGCATGGAGCCTGCTTCTCCCTCTGCCTGTGTCTCTGCGCCTCTCTCTCTCTCTGTGACTATCATAAATAAATAAAAATTAAAAAAAATATTTAAAATAAAAAA	1	SINEC_Cf	2.2	YES
SINE	BOX	G_WOLF	chr10	7684486	7684699	9602552	9602552	gagtgacagtttta	gagtgacagtttta	gagtgacagtttta	no	SINE/tRNA	Reverse	SINEC2A1_CF	+	N/A	9602552	9602553	N/A	7684699	7684486	7684700	7684487	FALSE	TTTTAAA	1000	9602553-9602566	7684487\7684500	FALSE	7684700\7684713	7684501\7684504	chr10:7684501-7684699	TTTTATTTTATTTTATTTTAATTTTTATTTATTTATGATAGTCACACAGAGAGAGAGAGAGAGAGAGGCAGAGACACAGGCAGAAGGAGAAGCAGGCTCCATGCACCGGGAGCCCGACGTGGGATTCGATCCCGGGTCTCCAGGATCGCGCCCTGGGCCAAAGGCAGGCGCCAAACCGCTGCGCCACCCAGGGATCCCA	1	SINEC2A1_CF	2.1	YES
SINE	BOX	G_WOLF	chr10	8142466	8142669	10061956	10061956	N/A	N/A	N/A	no	SINE/tRNA	Forward	SINEC_Cf	+	N/A	10061956	10061957	N/A	8142669	8142466	8142670	8142467	FALSE	N/A	1000	N/A	N/A\N/A	FALSE	N/A\N/A	8142669\8142669	chr10:8142467-8142669	GGATCCCTGGGTGGCGCAGCGGTTTGGCGCCTGCCTTTGGCCCAGGGCGTGATCCTGGGGACCCGGGATCGAATCCCACATCGGGCTCCCGGTGCATGGAGCCTGCTTCTCCCTCTGCCTGTGTCTCTGTCTCTCTCTCTCTCTCTCTGTGACTATCATAAATAAATAAAAATTAAAAAAAAATTTACAAAAAAGGCTTCAGA	1	SINEC_Cf	2.2	YES
SINE	BOX	G_WOLF	chr10	8272932	8273158	10192465	10192465	cctggaattatctaattat	cctggaattatctaattat	cctggaattatctaattat	no	SINE/tRNA	Reverse	SINEC2A1_CF	+	N/A	10192465	10192466	N/A	8273158	8272932	8273159	8272933	FALSE	ATTATGT	1000	10192466-10192484	8272933\8272951	FALSE	8273159\8273177	8272952\8272963	chr10:8272952-8273158	TTTTTTTTTTTTATTTTTATTTTTATTTTTTTTTTTAATTTTTATTTATTTATGATAGTCACACAGAGAGAGAGAGAGGCAGAGACATAGGCAGAGGGAGAAGCAGGCTCCATGCACCGGGAGCCTGACGTGGGATTTGATCCCGGGTCTCCAGGATCGCGCCCTGGGCCAAAGGCAGGCGCCAAACCGCTGCGCCACCCAGGGATC	1	SINEC_Cf	1.6	YES
SINE	BOX	G_WOLF	chr10	8396417	8396627	10316302	10316302	tacagttttaattct	tacagttttaattct	tacagttttaattct	no	SINE/tRNA	Reverse	SINEC2A1_CF	+	N/A	10316302	10316303	N/A	8396627	8396417	8396628	8396418	FALSE	ATTCTAA	1000	10316303-10316317	8396418\8396432	FALSE	8396628\8396642	8396433\8396443	chr10:8396433-8396627	TTTTTTTTTTTAATAAATTTTTTTTAAATTTTTTTATTTATGATAGTCACAGAGAGAGGGAGAGAAAGAGAGACAGGCAGAGGGAGAAGCAGGCTCCATGCACCGGGAGCCCGATGTGGGATTCGATCCCGGGTCTCCAGGATCGTGCCCTGGGCCAAAGGCAGGCGCCAAACCGCTGCGCCACCCAGGGATCCC	1	SINEC2A1_CF	2.7	YES
SINE	BOX	G_WOLF	chr10	8574818	8575046	10495541	10495541	gaaaaacagaatttta	gaaaaacagaatttta	gaaaaacagaatttta	no	SINE/tRNA	Reverse	SINEC2A1_CF	+	N/A	10495541	10495542	N/A	8575046	8574818	8575047	8574819	FALSE	TTTTAAT	1000	10495542-10495557	8574819\8574834	FALSE	8575047\8575062	8574835\8574840	chr10:8574835-8575046	TTTTTTATTTTTATTTTTTTTTTTAAATTTTTTTTTTATTTTTTATTTATGATAGGCACACAGTGAGAGAGAGAGAGAGAGGCAGAGACACAGGCAGAGGGAGAAGCAGGCTCCATGCACCGGGAGCCCGACGTGGGATTCGATCCCGGGTCTCCAGGATCACGCCCTGGGCCAAAGGCAGGCGCTAAACCGCTGCGCCACCCAGGGATCCC	1	SINEC2A1_CF	3.1	YES
SINE	BOX	G_WOLF	chr10	8676283	8676508	10597069	10597069	ccctgctgagagcctt	ccctgctgagagcctt	ccctgctgagagcctt	no	SINE/tRNA	Reverse	SINEC2A1_CF	+	N/A	10597069	10597070	N/A	8676508	8676283	8676509	8676284	FALSE	GCCTTAA	1000	10597070-10597085	8676284\8676299	FALSE	8676509\8676524	8676300\8676310	chr10:8676300-8676508	TTTTTTTTTTTAATCTTTTTTTTTTTTTTTAATTTTTTTTATTTATTTATGATAGTCACAGAGAGAGAGAGAGAGAGAGGCAGAGACACAGGCAGAGGGAGAAGCAGGCTCCATGCACCGGGAGCCCGACGTGGGACTCGATCCCGGGTCTCCAGGATCGTGCCCCGGGCCAAAGGCAGGCGCCAAACCGCTGCGCCACCCAGGGATCC	1	SINEC2A1_CF	2.1	YES
SINE	BOX	G_WOLF	chr10	9636953	9637157	11560651	11560651	aaaaggtgcatgtttt	aaaaggtgcatgtttt	aaaaggtgcatgtttt	no	SINE/tRNA	Reverse	SINEC2A1_CF	+	N/A	11560651	11560652	N/A	9637157	9636953	9637158	9636954	FALSE	GTTTTGA	1000	11560652-11560667	9636954\9636969	FALSE	9637158\9637173	9636970\9636976	chr10:9636970-9637157	TTTTTTTAATTTTTTTTTTTATTTATTTATGATAGTCACAGAGAGAGAAAGAGAGAGGCAGAGACATAGGCAGAGGGAGAAGCAGGCTCCATGCACCGGAAGCCCGATGTGGGATTCGATCCCGGGTCTCCAGGATCGCGCCCTGGGCCAAAGGCAGGCGCCAAACCGCTGCGCCACCCAAGGATCCC	1	SINEC_Cf	2.7	YES
SINE	BOX	G_WOLF	chr10	9694896	9695100	11618052	11618052	agcatttttctcta	agcatttttctcta	agcatttttctcta	no	SINE/tRNA	Reverse	SINEC2A1_CF	+	N/A	11618052	11618053	N/A	9695100	9694896	9695101	9694897	FALSE	CTCTAGA	500	11618053-11618066	9694897\9694910	FALSE	9695101\9695114	9694914\9694922	chr10:9694911-9695100	AAATTTTTTTTTCTTTATTTATTTATGATAGTCACAGAGAGAGAGAGAGAGAGAGAGAGGCAGAGACACAGGCAGAGGGAGAAGCAGGCTCCATGCACCGGGAGCCCGACGTGGGATTCGATCCCGGGTCTCCAGGATCGCGCCCTGGGCCAAAGGCAGGCGCCAAACCGCTGCGCCACCCAGGGATCCC	1	SINEC2A1_CF	1.1	YES
SINE	BOX	G_WOLF	chr10	9769128	9769335	11691516	11691516	gctctttggaagcatctt	gctctttggaagcatctt	gctctttggaagcatctt	no	SINE/tRNA	Reverse	SINEC_Cf	+	N/A	11691516	11691517	N/A	9769335	9769128	9769336	9769129	FALSE	ATCTTGC	1000	11691517-11691534	9769129\9769146	FALSE	9769336\9769353	9769147\9769151	chr10:9769147-9769335	TTTTTAAATTTTTTTTTTTTTTTTTTTAATTTATGATAGTCACAGAGAGAGAGAGAGGCAGAGACACAGGCAGAGGGAGAAGCAGGCTCCATGCACCAGGAGCCCGATGTGGGATTCGATCCCGGGTCTCCAGGATCGCGCCCTGGGCCAAAGGCAGGCGCCAAACTGCTGCGCCACCCAGGGATCCCC	1	SINEC_Cf	2.8	YES
SINE	BOX	G_WOLF	chr10	10110064	10110270	12032694	12032694	acatttgtaattctttt	acatttgtaattctttt	acatttgtaattctttt	no	SINE/tRNA	Reverse	SINEC2A1_CF	+	N/A	12032694	12032695	N/A	10110270	10110064	10110271	10110065	FALSE	CTTTTCC	1000	12032695-12032711	10110065\10110081	FALSE	10110271\10110287	10110082\10110090	chr10:10110082-10110270	TTTTTTTTTAAGATTTTATTTATTTATGATAGTCACACAGAGAGAGAGAGAGAGAGAGGCAGAGACACAGGCAGAGGGAGAAGCAGGCTCCATGCACCGGGAGCCTGACGTGGGATTCGATCCCGGGTCTCCAGGATCGCGCCCTGGGCCAAAGGCAGGCGCTAAACCGCTGCGCCACCCAGGGATCCC	1	SINEC2A1_CF	2.1	YES
SINE	BOX	G_WOLF	chr10	10121405	10121607	12043831	12043831	aaaaaaaaaaaaa	aaaaaaaaaaaaa	aaaaaaaaaaaaa	no	SINE/tRNA	Forward	SINEC_Cf	+	N/A	12043831	12043832	N/A	10121607	10121405	10121608	10121406	FALSE	TTTTTAA	1000	12043832-12043844	10121406\10121418	FALSE	10121608\10121620	10121599\10121603	chr10:10121419-10121607	AGAAAATGGGGATCCCTGGGTGGCGCAGCGGTTTGGCGCCTGCCTTTGGCCCAGGGCACGATCCTGGAGACCCGGGATCGAATCCCATATCAGGCTCCCGATGCATGGAGCCTGCTTCTCCCTCTGCCTGTGTCTCTGCCTCTCTCTCTCTCTCTCTGTGACTATCATAAGTAAATAAATAAAAATTAA	1	SINEC_Cf	2.8	YES
SINE	BOX	G_WOLF	chr10	10269504	10269709	12190204	12190204	taaatagaaaactgaggg	taaatagaaaactgaggg	taaatagaaaactgaggg	no	SINE/tRNA	Forward	SINEC2A1_CF	+	N/A	12190204	12190205	N/A	10269709	10269504	10269710	10269505	FALSE	ATTTAAA	1000	12190205-12190222	10269505\10269522	FALSE	10269710\10269727	10269707\10269709	chr10:10269523-10269709	ATCCCTGGGTGGCGCAGCGGTTTGGCGCCTGCCTTTGGCCCAGGGCGCGATCCTGGAGACCCGGGATCGAATCCCACGTCGGGCTCCCGGTGCATGGAGCCTGCTTCTCCCTCTGCCTGTGTCTCTGCCTCTCTCTCTCTCTGTGACTATCATAAATAAATAAAAATTTAAAAAAAAAATAAATAAA	1	SINEC2A1_CF	0.6	YES
SINE	BOX	G_WOLF	chr10	10433000	10433195	12354037	12354037	taaaacaattctgg	taaaacaattctgg	taaaacaattctgg	no	SINE/tRNA	Forward	SINEC2A1_CF	+	N/A	12354037	12354038	N/A	10433195	10433000	10433196	10433001	FALSE	TTTTAAA	1000	12354038-12354051	10433001\10433014	FALSE	10433196\10433209	10433188\10433195	chr10:10433015-10433195	GGATCCCTGGGTGGCGCAGCGGTTTGGCGCCTGCTTTTGCCCCAGGGCGTGATCCTGGAGACCCGGGATCGAATCCCACATCGGGCTCCCGGTGCATGGAGCCTGCTTCTCCCTCTGCCTGTGTCTCTGCCTCTCTCTCTCTCTGTATCTGTCATAAATAAATAAAAAAAAATAAAAAAAA	1	SINEC2A1_CF	3.9	YES
SINE	BOX	G_WOLF	chr10	10652229	10652436	12573204	12573204	tacccctaaaattct	tacccctaaaattct	tacccctaaaattct	no	SINE/tRNA	Reverse	SINEC_Cf	+	N/A	12573204	12573205	N/A	10652436	10652229	10652437	10652230	FALSE	ATTCTAA	1000	12573205-12573219	10652230\10652244	FALSE	10652437\10652451	10652245\10652256	chr10:10652245-10652436	TTTTTTTTTTTTAATTTTTTTTATTTATTTATGATAGTCACACATAGAGAGAGAGAGAGAGGCAGAGACACAGGCAGAGAGAGAAGCAGGCTCCATGCACCGGGAGCCCGACGTGGGATTCGATCCCGGGTCTCCAGGATCGCGCCCTGGGCCAAAGGCAGGCGCCAAACCACTGCGCCACCCAGGGATCCC	1	SINEC_Cf	1.6	YES
SINE	BOX	G_WOLF	chr10	10937469	10937578	12857571	12857571	N/A	N/A	N/A	no	SINE/tRNA	Forward	SINEC_c1	+	N/A	12857571	12857572	N/A	10937578	10937469	10937579	10937470	TRUE	N/A	1000	N/A	N/A\N/A	FALSE	N/A\N/A	10937575\10937575	chr10:10937470-10937578	GGTTGTGATCTCAGGGTGGTGGGATCGAGCCCCACGTCAGACTCCATGCAGGGCGTGGAGTCTGCTCTCTCTCCCTCTCCCTTTGCAACCCCTGCACCCCACCCCATGC	1	SINEC_c1	14.5	NO
SINE	BOX	G_WOLF	chr10	11042555	11042763	12962774	12962774	aagaattacgtgtcta	aagaattacgtgtcta	aagaattacgtgtcta	no	SINE/tRNA	Forward	SINEC2A1_CF	+	N/A	12962774	12962775	N/A	11042763	11042555	11042764	11042556	FALSE	TTCTTAA	1000	12962775-12962790	11042556\11042571	FALSE	11042764\11042779	11042749\11042763	chr10:11042572-11042763	GGGATCCCTGGGTGGCGCAGCGGTTTGGCGCCTGCCTTTGGCCCAGGGCGCGATCCTGGAGACCCGGGATCGAATCCCACATCGGGCTCCCAGTGCATGGAGCCTGCTTCTCCCTCTGCCTGAGTCTCTGCCTCTCTCTCTCTCTCTCTCTGTGACTATCATAAATAAATAAAAATTAAAAAAAAAAAAAAA	1	SINEC_Cf	2.1	YES
SINE	BOX	G_WOLF	chr10	11652465	11652634	13572444	13572444	taaaattaaaatctg	taaaattaaaatctg	taaaattaaaatctg	no	SINE/tRNA	Forward	SINEC_Cf	+	N/A	13572444	13572445	N/A	11652634	11652465	11652635	11652466	FALSE	TTTTAAA	1000	13572445-13572459	11652466\11652480	FALSE	11652635\11652649	11652624\11652634	chr10:11652481-11652634	TGCCTTTGGCCCAGGGCGCGATCCTGGAGACCCGGGATCGAATCCCACATCAGGCTCCCGGTGCATGGAGCCTGCTTCTCCCTCTGCTTGTGTCTCTGCCTCTCTCTCTCTCTCTCTGTGACTATCATAAATAAATAAAAATTAAAAAAAAAAA	1	SINEC_Cf	1.9	YES
SINE	BOX	G_WOLF	chr10	11812456	11812662	13732143	13732143	aaacacccagca	aaacacccagca	aaacacccagca	no	SINE/tRNA	Forward	SINEC2A1_CF	+	N/A	13732143	13732144	N/A	11812662	11812456	11812663	11812457	FALSE	TGTTTGA	1000	13732144-13732155	11812457\11812468	FALSE	11812663\11812674	11812643\11812662	chr10:11812469-11812662	CGGGATCCCTGGGTGGCGCAGCGGTTTGGCGCCTGCCTTTGGCCCAGGGCGCGGTCCTGGAGACCCGGGATCGAATCCCACGTCGGGCTCTCGGTGCATGGAGCCTGTTTCTCCCTCTGCCTATGTCCCTGCCTCTCTCTCTCTCTGTGACTGTCATAAATAAATAAAAATGTTAAAAAAAAAAAAAAAAAAAA	1	SINEC2A1_CF	3.2	YES
SINE	BOX	G_WOLF	chr10	11986274	11986480	13906156	13906156	gaaa	gaaa	gaaa	no	SINE/tRNA	Forward	SINEC2A1_CF	+	N/A	13906156	13906157	N/A	11986480	11986274	11986481	11986275	FALSE	N/A	1000	13906157-13906160	11986275\11986278	FALSE	11986481\11986484	11986472\11986480	chr10:11986279-11986480	CCATGTAATTGGGATCCCTGGGTGGCGCAGCGGTTTGGCGCCTGCCTTTGGCCCAGGGCGCGGTCCTGGAGACCCAGGATCGAATCCCACGTCAGGCTCCCGGTGCATGGAGCCTGCTTCTCCCTCTGCCTGTGTCTCTGCCCCTCTCTCTCTCTCTCTCTCTCTCTGTGACTATCATAAATAAATAAAATTTAAAAAAAAA	1	SINEC2A1_CF	2.1	YES
SINE	BOX	G_WOLF	chr10	12209578	12209802	14129023	14129023	ctagtggtttgctatt	ctagtggtttgctatt	ctagtggtttgctatt	no	SINE/tRNA	Reverse	SINEC_Cf	+	N/A	14129023	14129024	N/A	12209802	12209578	12209803	12209579	FALSE	CTATTAA	1000	14129024-14129039	12209579\12209594	FALSE	12209803\12209818	12209595\12209603	chr10:12209595-12209802	TTTTTTTTTATTTTTTTTTATTTTTTATTTTTTTTAATTTTTATTTATTTATGATAGTCACAGAGAGAGAGAGAGAGGCAGAGACATAGGCAGAGGGAGAAGCAGGCTCCATGCACCGGGAGCCTGATGTGGGATTCGATCCCGGGTCTCCAGGATCGCGCCCTGGGCCAAAGGCAGGCGCCAAACCGCTGCGCCACCCAGGGATCCC	1	SINEC_Cf	2.2	YES
SINE	BOX	G_WOLF	chr10	12549034	12549244	14468553	14468553	aaaaagaggaagttta	aaaaagaggaagttta	aaaaagaggaagttta	no	SINE/tRNA	Forward	SINEC2A1_CF	+	N/A	14468553	14468554	N/A	12549244	12549034	12549245	12549035	FALSE	TTTTTAA	1000	14468554-14468569	12549035\12549050	FALSE	12549245\12549260	12549236\12549244	chr10:12549051-12549244	GGGATCCCTGGGTGGCGCAGCGGTTTGGAGCCTGCCTTTGGCCTAGGGCGCGATCCTGGAGACCCAGGATCAAATCCCACATCGGGCTCCCGGTGCATGGAGCCTGCTTCTCCCTCTGCCTGTGTCTCTGCCTCTCTCTCTCTCTCTCTCTCTGTGACTATCATGAATAAATAAATAAAATCTTTAAAAAAAAA	1	SINEC2A1_CF	4.2	YES
SINE	BOX	G_WOLF	chr10	12764961	12765175	14691330	14691330	taaaatgaacacatta	taaaatgaacacatta	taaaatgaacacatta	no	SINE/tRNA	Forward	SINEC2A1_CF	+	N/A	14691330	14691331	N/A	12765175	12764961	12765176	12764962	FALSE	TTTTAAA	1000	14691331-14691346	12764962\12764977	FALSE	12765176\12765191	12765165\12765170	chr10:12764978-12765175	GGGATCCCTGGGTGGCGCAGCGGTTTGGCGCCTGCCCTTGGCCCAGGGCGCGATCCTGGAGACCCAGGATCGAATCCCACATCGGGCTCCCGGTGCATGGAGCCTGCTTCTCCCTCTACCTGTGTCTCTGCCTCCCTCTCTCTCTCTGTAACTATCATAAATAAATAAAAATTTAAAAAAAAAAAATAAAAAATAAAA	1	SINEC2A1_CF	3.7	YES
SINE	BOX	G_WOLF	chr10	13121358	13121561	15048387	15048387	aagatcaaggagcag	aagatcaaggagcag	aagatcaaggagcag	no	SINE/tRNA	Forward	SINEC2A1_CF	+	N/A	15048387	15048388	N/A	13121561	13121358	13121562	13121359	FALSE	ATCTTAA	1000	15048388-15048402	13121359\13121373	FALSE	13121562\13121576	13121539\13121561	chr10:13121374-13121561	GGATCCCTGGGTGGCGCAGCGGTTTGGCGCCTGCCTTTGGCCCAGGGCGCGATCCTGGAGACCCGGGATTGAATCCCACATCAGGCTCCTGGTGCATGGAGCCTGCTTCTCCCTCTGCCTGTGTCTCTGCCTCTCTCTCTCTCTCTGTAACTATCATAAATAAATAAAAAAAAAAAAAAAAAAAAAAA	1	SINEC2A1_CF	2.7	YES
SINE	BOX	G_WOLF	chr10	13128604	13128819	15055442	15055442	aagttttattttctc	aagttttattttctc	aagttttattttctc	no	SINE/tRNA	Forward	SINEC2A1_CF	+	N/A	15055442	15055443	N/A	13128819	13128604	13128820	13128605	FALSE	AACTTAA	1000	15055443-15055457	13128605\13128619	FALSE	13128820\13128834	13128806\13128819	chr10:13128620-13128819	GGGATCCCTGGGTGGCGCAGCGGTTTGGCGCCTGCCTTTGGCCCAGGGCGCGATCCTGGAGACCCGGGATCGAATCCCACATCGGGCCCCCGGTGCATGGAGCCTGCTTCTCCCTCTGCCTGTGTCTCTGCCTCTCTCTCTCTCTCTCTCTCTGTGACTATCATGAATAAATAAATAAAAATCTTTAAAAAAAAAAAAAA	1	SINEC2A1_CF	1.6	YES
SINE	BOX	G_WOLF	chr10	13444775	13444976	15373482	15373482	cccgacaaccaattttg	cccgacaaccaattttg	cccgacaaccaattttg	no	SINE/tRNA	Reverse	SINEC_Cf	+	N/A	15373482	15373483	N/A	13444976	13444775	13444977	13444776	FALSE	TTTTGGA	1000	15373483-15373499	13444776\13444792	FALSE	13444977\13444993	13444796\13444806	chr10:13444793-13444976	CACTTTTTTTTTTTAATTTTTATTTATTTATGATAGTCACAGAGAGAGAGAGAGGCAGAGACACAGGCAGAGGGAGAAGCAGGCTCCATGCACTGGGAGCCCGATGTGGGATTCGATCCCGGGTCTCCAGGATCGCGCCCTGGGCCAAAGGCAGGCGCCAAACCGCTGCGCCACCCAGGGATCC	1	SINEC_Cf	1.1	YES
SINE	BOX	G_WOLF	chr10	13821987	13822195	15751983	15751983	tcttatcactactttt	tcttatcactactttt	tcttatcactactttt	no	SINE/tRNA	Reverse	SINEC_Cf3	+	N/A	15751983	15751984	N/A	13822195	13821987	13822196	13821988	FALSE	CTTTTGC	1000	15751984-15751999	13821988\13822003	FALSE	13822196\13822211	13822008\13822013	chr10:13822004-13822195	ATAATTTTTTCTTTTTTTTTTTAAGATTTATTTATTTATTCATTCAGAGAGAGCAAAGAGAGAGGCAGAGGCACAGGCAGAGGGAGAAGCAGGCTCCATGCAGGAAGCCCGACATGGGACTCGATCCTGGATCTCCAGGATCACACCCCGAGCTGCAGGCGGCGCTAAACCGCTGCACCACTGGGGCTGCCC	1	SINEC_Cf3	9.7	YES
SINE	BOX	G_WOLF	chr10	14589238	14589442	16526228	16526228	aagaaatgtaagaagtag	aagaaatgtaagaagtag	aagaaatgtaagaagtag	no	SINE/tRNA	Forward	SINEC_Cf	+	N/A	16526228	16526229	N/A	14589442	14589238	14589443	14589239	FALSE	TTCTTAA	1000	16526229-16526246	14589239\14589256	FALSE	14589443\14589460	14589431\14589442	chr10:14589257-14589442	GGATCCCTGGGTGGCGCAGCAGTTTGGCGCCTGCCTTTGGCCCAGGGCGCGATCCTGGAGACCCAGGATCGAATCCCACATCAGGCTCCCGGTGCATGGAGCCTGCTTCTCCCTCTGCCTGTGTCTCTGCCTCTCTCTCTCTCTCTCTGTGACTATCATAAATAAATAAAAATTAAAAAAAAAAAA	1	SINEC_Cf	2.1	YES
SINE	BOX	G_WOLF	chr10	14839984	14840183	16776718	16776718	tgaagtgatttttt	tgaagtgatttttt	tgaagtgatttttt	no	SINE/tRNA	Reverse	SINEC2A1_CF	+	N/A	16776718	16776719	N/A	14840183	14839984	14840184	14839985	FALSE	TTTTTGA	1000	16776719-16776732	14839985\14839998	FALSE	14840184\14840197	14839999\14840004	chr10:14839999-14840183	TTTTTTAAAGATTTTATTTATTTATTCATGATAGTCACAGAGAGAGAGAGACGCAGAGAGACACAGGCAGAGGGAGAAGCAGGCTCCATGCACCGGGAGCCTGATGTGGGATTCGATCCCGGGTCTCCAGGATCGCGCCCTGGGCCAAAGGCAGGCGCCAAACCGCTGCGCCACGCAGGGATCCC	1	SINEC2A1_CF	3.4	YES
SINE	BOX	G_WOLF	chr10	14868751	14868961	16805257	16805257	cccttagttttta	cccttagttttta	cccttagttttta	no	SINE/tRNA	Reverse	SINEC2A1_CF	+	N/A	16805257	16805258	N/A	14868961	14868751	14868962	14868752	FALSE	TTTTAAA	1000	16805258-16805270	14868752\14868764	FALSE	14868962\14868974	14868765\14868772	chr10:14868765-14868961	TTTTTTTTATTTTTTTTTTAAATTTTTATTTATTTATGATAGTCACAAAGAGAGAAAGAGAGAGAGGCAGAGACATAGGCAGAGGGAGAAGCAGGCTCCATGCACCGGAAGCCCCATGTGGGATTCGATCCCGGGTCTCCAGGATCGCCCCTGGGCCAAAGGCAGGCGCCAAACCGCTGCGCCACCCAGGGATCCCG	1	SINEC2A1_CF	3.6	YES
SINE	BOX	G_WOLF	chr10	15466016	15466229	17404432	17404432	taaaataattgaaata	taaaataattgaaata	taaaataattgaaata	no	SINE/tRNA	Forward	SINEC2A1_CF	+	N/A	17404432	17404433	N/A	15466229	15466016	15466230	15466017	FALSE	TTTTAAA	1000	17404433-17404448	15466017\15466032	FALSE	15466230\15466245	15466220\15466229	chr10:15466033-15466229	GGGATCCCTGGGTGGCGCAGCGGTTTGGCGCCTGCCTTTGGCCCAGGGCGCGATCCTGGAGACCCGGGATCGAATCCCACGTCGGGCTCCCGGTGCATGGAGCCTGCTTCTCCCTCTGCCTGTGTCTCTGCCTCTCTCTCTCTCTCTGTGACTATCATAAATAAATAAAAAATTTAAAAAATAAAATAAAAAAAAAA	1	SINEC2A1_CF	1.1	YES
SINE	BOX	G_WOLF	chr10	16578803	16579021	18997887	18997887	aaaaataaaaaaattt	aaaaataaaaaaattt	aaaaataaaaaaattt	no	SINE/tRNA	Forward	SINEC2A1_CF	+	N/A	18997887	18997888	N/A	16579021	16578803	16579022	16578804	FALSE	TTTTTAA	1000	18997888-18997903	16578804\16578819	FALSE	16579022\16579037	16579002\16579021	chr10:16578820-16579021	GGGGATCCCTGGGTGGCGCAGCGGTTTGGCGCCTGCCTTTGGCCCAGGGCGTGATCCTGGAGACCCGGGATCGAATCCCACGTCGGGCTCCCGGTGCATGGAGCCTGCTTCTCCCTCTGCCTGTGTCTCTGCCTCTCTCTCTCTCTCTCTCTCTCTGTGACTATCATAAATAAATAAAAATTAAAAAAAAAAAAAAAAAAAA	1	SINEC2A1_CF	1.5	YES
SINE	BOX	G_WOLF	chr10	16911689	16911901	19331013	19331013	aaaggaaaagtaaaacctg	aaaggaaaagtaaaacctg	aaaggaaaagtaaaacctg	no	SINE/tRNA	Forward	SINEC2A1_CF	+	N/A	19331013	19331014	N/A	16911901	16911689	16911902	16911690	FALSE	CCTTTGG	1000	19331014-19331032	16911690\16911708	FALSE	16911902\16911920	16911884\16911901	chr10:16911709-16911901	GGATCCCTGGGTGGCGCAGCGGTTTAGCGCCTGCCTTTGGCCCGGGGCGCGATCCTGGAGACCCGGGATCGAATCCCACGTCGGGCTCCCGGTGCATGGAGCCTGCTTCTCCCTCTGCCTATGTCTCTGCCTCTCTCTCTCTCTCTCTCTCTCTGTGTGACTATCATAAATAAATAAAAAAAAAAAAAAAAAA	1	SINEC2A1_CF	1.6	YES
SINE	BOX	G_WOLF	chr10	17199168	17199404	19618687	19618687	taaaaataaagaa	taaaaataaagaa	taaaaataaagaa	no	SINE/tRNA	Forward	SINEC2A1_CF	+	N/A	19618687	19618688	N/A	17199404	17199168	17199405	17199169	FALSE	TTTTAAA	1000	19618688-19618700	17199169\17199181	FALSE	17199405\17199417	17199400\17199404	chr10:17199182-17199404	AAGGGATCCCTGGGTGGCGCAGCGGTTTGGCGCCTGCCTTTGGCCCAGGGCGCGATCCTGGAGACCCGGGATCGAATCCCACATCGGGCTCCCGGTGCATGGAGCCTGCTTCTCCCTCTTCTCCCACACAGAGCCTGTGTCTCTGCGCCTCTCTCTCTCTCTGTGTGACTATCATAAATAAATAAAAAAAAAAAAATAAAAAAAATAAAAATAAAAATAAAAA	1	SINEC2A1_CF	2.1	YES
SINE	BOX	G_WOLF	chr10	17992784	17992992	20404665	20404665	aagatcca	aagatcca	aagatcca	no	SINE/tRNA	Forward	SINEC2A1_CF	+	N/A	20404665	20404666	N/A	17992992	17992784	17992993	17992785	FALSE	ATCTTAA	1000	20404666-20404673	17992785\17992792	FALSE	17992993\17993000	17992971\17992992	chr10:17992793-17992992	AGTGTAGGGATCCCTGGGTGGCGCAGCGGTTTGGCGCCTGCCTTTGGCCCAGGGCACGATCCTGGAGACCCAGGATCAAATCCCATGTCGGGCTCCCGGTGCATGGAGCCTGCTTCTCCCTCTGCCTGTGTCTCTGCCTCTCTCTCTCTGTGTGACTATCATAAATAAATAAAAATTTAAAAAAAAAAAAAAAAAAAAAA	1	SINEC2A1_CF	2.1	YES
SINE	BOX	G_WOLF	chr10	18652652	18652867	21066569	21066569	gaaagcaggggtcagg	gaaagcaggggtcagg	gaaagcaggggtcagg	no	SINE/tRNA	Forward	SINEC_Cf	+	N/A	21066569	21066570	N/A	18652867	18652652	18652868	18652653	FALSE	CTTTCAA	1000	21066570-21066585	18652653\18652668	FALSE	18652868\18652883	18652845\18652867	chr10:18652669-18652867	GGATCCCTGGGTGGCGCAGCGGTTTGGCGCCTGCCTTTGGCCCAGGGCGCGATCCTGGAGACCCGGGATCGAGTCCCACGTCGGGCTCCCGGTGCATGGAGCCTGCTTCTCCCTCTGCCTGTGTCTCTGCCTCTCTCTCTCTATCTGTGTGTGACTATCATAAATAAATAAAAATTAAAAAAAAAAAAAAAAAAAAAAA	1	SINEC_Cf	1.6	YES
SINE	BOX	G_WOLF	chr10	18761290	18761489	21174972	21174972	agaagtgtaaatggg	agaagtgtaaatggg	agaagtgtaaatggg	no	SINE/tRNA	Forward	SINEC_Cf	+	N/A	21174972	21174973	N/A	18761489	18761290	18761490	18761291	FALSE	CTTCTGA	1000	21174973-21174987	18761291\18761305	FALSE	18761490\18761504	18761480\18761489	chr10:18761306-18761489	GGATCCCTGGGTGGCGCAGCGGTTTGGCGCCTGCCTTTGGCCCAGGGCGCGATCCTGGAGACCCGGGATCGAATCCCACGTCGGGCTCCCAGTGCATGGAGCCTGCTTCTCCCTCTGCCTGTGTCTCTGCCTCTCTCTCTCTCTGTAACTATCATAAATAAATATAAAAAAATTAAAAAAAAAA	1	SINEC_Cf	1.1	YES
SINE	BOX	G_WOLF	chr10	19401096	19401304	21875364	21875364	aaaacaactcataatct	aaaacaactcataatct	aaaacaactcataatct	no	SINE/tRNA	Forward	SINEC2A1_CF	+	N/A	21875364	21875365	N/A	19401304	19401096	19401305	19401097	FALSE	GTTTTAA	1000	21875365-21875381	19401097\19401113	FALSE	19401305\19401321	19401292\19401304	chr10:19401114-19401304	GGGATCCCTGGGTGGCGCAGCGGTTTGGCGCCTGCCTTTGGCCCAGGGCGCGATCCTGGAGACTCGGGATCGAATCCCACGTCGGGCTCCCTGCATGGAGCCTGCTTCTCCCTCTGCCTGTGTCTCTGCCTCTCTCTTTCTCTCTCTGTGACTATCATGAATAAATAAATAAAATCTTAAAAAAAAAAAAA	1	SINEC2A1_CF	2.7	YES
SINE	BOX	G_WOLF	chr10	19484448	19484660	21959127	21959127	cccaaataaaatctt	cccaaataaaatctt	cccaaataaaatctt	no	SINE/tRNA	Reverse	SINEC_Cf	+	21959129	21959128	21959130	21959129	19484662	19484449	19484663	19484450	FALSE	ATCTTAA	1000	21959114-21959128	19484435\19484449	FALSE	19484648\19484662	19484450\19484486	chr10:19484450-19484647	TTTTTTTTTTTTTTTTTTTTTTTTTTTTTTTTTTTTTATGATAGGCACACAGTGAGAGAGAGAGAGAGGCAGAGACACAGGCAGAGGGAGAAGCAGGCTCCATGCACCGGGAGCCTGACGTGGGATTCGATCCTGGGTCTCCAGGATCGCGCCCTGGGCCAAAGGCAGGCGCCAAACCGCTGCGCCACCCAGGGATCC	1	SINEC_Cf	2.5	YES
SINE	BOX	G_WOLF	chr10	19643156	19643358	22118211	22118211	actctgccctgttttt	actctgccctgttttt	actctgccctgttttt	no	SINE/tRNA	Reverse	SINEC2A1_CF	+	N/A	22118211	22118212	N/A	19643358	19643156	19643359	19643157	FALSE	TTTTTAA	1000	22118212-22118227	19643157\19643172	FALSE	19643359\19643374	19643173\19643179	chr10:19643173-19643358	TTTTTTTAAGTTTTTTTTTTTTTTCAATTTTTATTTATTTATGATAGAGAGAGAGAGAGAGAGAGAGGCAGAGGGAGAAGCAGGCTCCATGCACCAGGAGCCTGATGTGGGATTCAATCCCGGGTCTCCAGGATGGCGCCCTGGGCCAAAGGCAGGCACCAAACCGCTGTGCCACCCAGGGATCCC	1	SINEC2A1_CF	4.5	YES
SINE	BOX	G_WOLF	chr10	19685994	19686197	22160849	22160849	tgattttatttttttaaa	tgattttatttttttaaa	tgattttatttttttaaa	no	SINE/tRNA	Reverse	SINEC_Cf	+	N/A	22160849	22160850	N/A	19686197	19685994	19686198	19685995	FALSE	TTAAAGA	1000	22160850-22160867	19685995\19686012	FALSE	19686198\19686215	19686015\19686024	chr10:19686013-19686197	TATTTTTTTTTTAATTTTTTTATTTATTTATGATAGTCACAGAGAGAGAGAGAGGCAGAGACACAGGCAGAGGGAGAAGCAGGCTCCATGCACCGGGAGCCCGACGTGGGAATCGATCCCGGGTCTCCAGGATCGCGCCCTGGGCCAAAGGCAGGCGCCAAACCGCTGCGCCACCCAGGGATCCC	1	SINEC_Cf	0.6	YES
SINE	BOX	G_WOLF	chr10	19711002	19711215	22185633	22185633	cactcccaccgttttt	cactcccaccgttttt	cactcccaccgttttt	no	SINE/tRNA	Reverse	SINEC2A1_CF	+	N/A	22185633	22185634	N/A	19711215	19711002	19711216	19711003	FALSE	TTTTTGC	1000	22185634-22185649	19711003\19711018	FALSE	19711216\19711231	19711019\19711033	chr10:19711019-19711215	TTTTTTTTTTTTTTTAAATATTTTATTTATTTATTTAGGATAGTCACAGAGAGAGAGAGAGAGAGAGGCAGAGACACAGGCAGAGGGAGAAGCAGGCTCCATGCACCGGGAGCCTGACGTGGGATTCGATCCTGGGTCTCCAGGATCGCGCCCTGGGCCAAAGGCAGGCGCCAAACCGCTGCGCCACCCAGGGATCC	1	SINEC2A1_CF	1.1	YES
SINE	BOX	G_WOLF	chr10	20241352	20241576	22715158	22715158	aggacgtgaactga	aggacgtgaactga	aggacgtgaactga	no	SINE/tRNA	Forward	SINEC2A1_CF	+	N/A	22715158	22715159	N/A	20241576	20241352	20241577	20241353	FALSE	GTCCTGA	1000	22715159-22715172	20241353\20241366	FALSE	20241577\20241590	20241556\20241576	chr10:20241367-20241576	GGGGATCCCTGGGGGGCTCGGCGGTTTGGTGCCTGCCTTTGGCCCAGGGTGCGATCCTGGAGACCCGGGATCGAATCCCACGTCGGGCTCCCAGCATGGAGCCTGCTTCTCCCTCTGCCTGTGTCTCTGCCTCTCTCTCTCTCTCTCTCTCTATGTCTATCATAAATAAATAAAAATAAATAAATCTTTAAAAAAAAAAAAAAAAAAAAA	1	SINEC2A1_CF	4.7	YES
SINE	BOX	G_WOLF	chr10	20304294	20304502	22778069	22778069	cccgacagtttcagtttt	cccgacagtttcagtttt	cccgacagtttcagtttt	no	SINE/tRNA	Reverse	SINEC2A1_CF	+	N/A	22778069	22778070	N/A	20304502	20304294	20304503	20304295	FALSE	GTTTTGA	1000	22778070-22778087	20304295\20304312	FALSE	20304503\20304520	20304313\20304328	chr10:20304313-20304502	TTTTTTTTTTTTTTTTAAAGATTTTATTTATTTATTCATGATAGACACAGAGAGAGAGAGGCAGAGACACAGGCAGAGAGAGAAGCAGGCTCCATGCACCGGGAGCCTGACATGGGATTCGATCCCGGGTCTCCAGGATCGCGCCCTGGGTCAAAGGCAGGCGCTAAACCACTGCGCCACCCAGGGATCC	1	SINEC2A1_CF	4.9	YES
SINE	BOX	G_WOLF	chr10	20408469	20408682	22881626	22881626	aagatctgcttaaca	aagatctgcttaaca	aagatctgcttaaca	no	SINE/tRNA	Forward	SINEC2A1_CF	+	N/A	22881626	22881627	N/A	20408682	20408469	20408683	20408470	FALSE	ATCTTGA	1000	22881627-22881641	20408470\20408484	FALSE	20408683\20408697	20408674\20408682	chr10:20408485-20408682	GGGATCCCTGGGTGGCGCAGTGGTTTGGCGCCTGCCTTTGGCCCAGGGCGCGATCCTGGAGACCCGGGATCGAATCCCACATCGGGCTCCCGGTGCATGGAGCCTGCTTCTCCCTCTGCCTGTGTCTCTGCCTCTCTCTCTCTCTCTCTGTGTGTGTGGCTATCATAAATAAATAAAAAAAAAAATTAGAAAAAAAAA	1	SINEC2A1_CF	2.6	YES
SINE	BOX	G_WOLF	chr10	20555423	20555629	23029886	23029886	aaaacagacaaatc	aaaacagacaaatc	aaaacagacaaatc	no	SINE/tRNA	Forward	SINEC2A1_CF	+	N/A	23029886	23029887	N/A	20555629	20555423	20555630	20555424	FALSE	GTTTTAT	1000	23029887-23029900	20555424\20555437	FALSE	20555630\20555643	20555621\20555629	chr10:20555438-20555629	GGGATCCCTGGGTGGCGCAGCGGTTTGGCGCCTGCCTTTGGCCCAGGGCGCGATCCTGGAGACCCAGGATCGAATCCCACATCAGGCTCCCGGTGCATGGAGCCTGCTTCTCCCTCTGCCTGTGTCTCTGCCTCTCTCTCTCTCTCTCTGTGACTATCATAAATAAATAAAAATTAAAAAAATAAAAAAAAA	1	SINEC2A1_CF	2.6	YES
SINE	BOX	G_WOLF	chr10	20765295	20765512	23241112	23241112	aaagatcatggacag	aaagatcatggacag	aaagatcatggacag	no	SINE/tRNA	Forward	SINEC2A1_CF	+	N/A	23241112	23241113	N/A	20765512	20765295	20765513	20765296	FALSE	TCTTTAA	1000	23241113-23241127	20765296\20765310	FALSE	20765513\20765527	20765488\20765512	chr10:20765311-20765512	AGGGGATCCCTGGGTGGTGCAGCGGTTTGGCACCTGCCTTTGGCCCAGGGCGCATCCTGGAGACCCGGGATTGAATCCCACATCAGGCTCCCGGTGCATGGAGCCTGCTTCTCCCTCTGCCTATATCTTTGCCTCTCTCTCTCTCTCTGTATGACTATCATAAATAAATAAAAATTTAAAAAAAAAAAAAAAAAAAAAAAAA	1	SINEC2A1_CF	4.7	YES
SINE	BOX	G_WOLF	chr10	20859945	20860159	23335418	23335418	gaaaacctagtttc	gaaaacctagtttc	gaaaacctagtttc	no	SINE/tRNA	Forward	SINEC2A1_CF	+	N/A	23335418	23335419	N/A	20860159	20859945	20860160	20859946	FALSE	TTTTCAA	1000	23335419-23335432	20859946\20859959	FALSE	20860160\20860173	20860136\20860159	chr10:20859960-20860159	GGGATCCCTGGGTGGCGCAGCGGTTTGGCGCCTGCCTTTGGCCCAGGGCGCGATCCTGGAGACCCGGGATCGAATCCCACATCGGGCTCCCTGCATGGAGCCTGCTTCTCCCTCTGCCTGTGTCTCTGCCTCTCTCTCTCTCTCTGTGTGACTATCATAAATAAATAAAAAATCTTAAAAAAAAAAAAAAAAAAAAAAAA	1	SINEC2A1_CF	1.1	YES
SINE	BOX	G_WOLF	chr10	21196767	21196968	23665601	23665601	aaaggctcagctgcagg	aaaggctcagctgcagg	aaaggctcagctgcagg	no	SINE/tRNA	Forward	SINEC2A1_CF	+	N/A	23665601	23665602	N/A	21196968	21196767	21196969	21196768	FALSE	CCTTTAA	1000	23665602-23665618	21196768\21196784	FALSE	21196969\21196985	21196956\21196968	chr10:21196785-21196968	GATCCCTGGGTGGCGCAGCGGTTTGGCGCCTGCCTTTGGCCCAGGGCGCGATCCTGGAGACCCAGGATAAAATCCCACATCGGGCTCCCTGCATGGAGCCCGCTTCTCCCTCTGCCTGTGTCTCTGCCTCTCTCTCTCTGTGACTATCATGAATAAATAAATAAAATCTTTAAAAAAAAAAAAA	1	SINEC2A1_CF	3.9	YES
SINE	BOX	G_WOLF	chr10	21699903	21700116	24168573	24168573	N/A	N/A	N/A	no	SINE/tRNA	Forward	SINEC_Cf	+	N/A	24168573	24168574	N/A	21700116	21699903	21700117	21699904	FALSE	N/A	1000	N/A	N/A\N/A	FALSE	N/A\N/A	21700092\21700116	chr10:21699904-21700116	TTTTTTTTTTTTTTAAGATTTTATTTATTTGGGATCCCTGGGTGGCGCAGCGGTTTGGCGCCTGCCTTTGGCCCAGGGCGCGATCCTGGAGACTCGGGATCGAGTCCCACGTCGGGCTCCCGGTGCATGGAGCCTGCTTCTCCCTCTGCCTGTGTCTCTGCCTCTCTCTCTCACTGTGTGCCTATCATAAAAAAAAAAAAAAAAAAAAAAAAA	1	SINEC_Cf	3.3	YES
SINE	BOX	G_WOLF	chr10	22270869	22271076	24737947	24737947	aagaaaccctgccta	aagaaaccctgccta	aagaaaccctgccta	no	SINE/tRNA	Forward	SINEC2A1_CF	+	N/A	24737947	24737948	N/A	22271076	22270869	22271077	22270870	FALSE	TTCTTAA	1000	24737948-24737962	22270870\22270884	FALSE	22271077\22271091	22271063\22271076	chr10:22270885-22271076	GGGATCCCTGGGTGGCACAGCGGTTTGGCGCCTGCCTCTGGCCCAGGGCGCGATCCTGGAGACCCGGGATCGAATCCCACGTCGGGCTCCCGGTGCATGGAGCCTGCTTCTCCCTCTGCCTGTGTCTCTGCCTCTCTCTCTCTCTCTGTGACTATCATGAATAAATAAATAAAATCTTAAAAAAAAAAAAAA	1	SINEC2A1_CF	2.6	YES
SINE	BOX	G_WOLF	chr10	22378946	22379171	24848162	24848162	taaaac	taaaac	taaaac	no	SINE/tRNA	Forward	SINEC_Cf	+	N/A	24848162	24848163	N/A	22379171	22378946	22379172	22378947	FALSE	TTTTAAA	1000	24848163-24848168	22378947\22378952	FALSE	22379172\22379177	22379163\22379171	chr10:22378953-22379171	ATGGGATCCCTGGGTGGCGCAGCGGTTTGGCGCCTGCCTTTGGCCTAGGGCGCGATCCTGGAGACGCAGGATCGAATCCCACGTCGCGCTCCCGGTGCATGGAGCCTGCTTCTCCCTCTGCCTGTGTCTCTGCCTTTCTCTCTCTCTCTCTGTGTGACTATCATACATAAATGAAAATTAAAAAAAATAAAAATAAAAATAAAAATAAATAAAAAAAAA	1	SINEC_Cf	4.2	YES
SINE	BOX	G_WOLF	chr10	22455033	22455237	24924363	24924363	ttttttt	ttttttt	ttttttt	no	SINE/tRNA	Reverse	SINEC2A1_CF	+	N/A	24924363	24924364	N/A	22455237	22455033	22455238	22455034	FALSE	TTTTTAA	1000	24924364-24924370	22455034\22455040	FALSE	22455238\22455244	22455041\22455042	chr10:22455041-22455237	TTAAGATTTTTTTTTTTTTTTTAATTTTTTATTTATTTATGATAGTCACACAGAGAGAAAGAGAGGCAGAGACACAGGCAGAGGGAGAAGCAGGCTCCATGCACCAGGAGCCCGACGTGGGACTCGATCCCGGGTCTCCAGGATCGCGCCCCGGGCCAAAGGCAGGCGCCAAACCGCTGCGCCACCCAGGGATCCCC	1	SINEC2A1_CF	2.6	YES
SINE	BOX	G_WOLF	chr10	23262604	23262800	25734456	25734456	gagagtatacttt	gagagtatacttt	gagagtatacttt	no	SINE/tRNA	Reverse	SINEC_Cf	+	N/A	25734456	25734457	N/A	23262800	23262604	23262801	23262605	FALSE	ACTTTAT	1000	25734457-25734469	23262605\23262617	FALSE	23262801\23262813	23262618\23262626	chr10:23262618-23262800	TTTTTTTTTCAATTTTTATTTATTTATGATAGTCACAGAGAGAGAGAGAGAGGCAGAGACATAGGCCGAGGGAGAAGCAGGCTCCATGCACCGGGAGCCCGACGTGGGACTCGATCCCGGGTCTCCAGGATCGCGCCCTGGGCCAAAGGCAGGCGCCAAACCGCTGCGCCACCCAGGGATCCC	1	SINEC_Cf	2.2	YES
SINE	BOX	G_WOLF	chr10	23973429	23973637	26448556	26448556	aaaaaaattattttca	aaaaaaattattttca	aaaaaaattattttca	no	SINE/tRNA	Forward	SINEC_Cf	+	N/A	26448556	26448557	N/A	23973637	23973429	23973638	23973430	FALSE	TTTTTAA	1000	26448557-26448572	23973430\23973445	FALSE	23973638\23973653	23973632\23973637	chr10:23973446-23973637	GGGATCCCTGGGTGGCGCAGCGGTTTGGCGCCTGCCTTTGGCCCAGGGCGCGATCCTGGAGACCCGGGATCGAATCCCACGTCGGGCTCCCAGTGCATGGAGCCTGCTTCTCCCTCTGCCTGTGTCTCTGCCTCTCTCTCTCTCTGTGACTATCATAAATAAATAAAAATTAAAAAAAAAAATTATAAAAAA	1	SINEC_Cf	0.6	YES
SINE	BOX	G_WOLF	chr10	24194382	24194584	26669839	26669839	taaatatagtcttaggtg	taaatatagtcttaggtg	taaatatagtcttaggtg	no	SINE/tRNA	Forward	SINEC2A1_CF	+	N/A	26669839	26669840	N/A	24194584	24194382	24194585	24194383	FALSE	ATTTAGC	1000	26669840-26669857	24194383\24194400	FALSE	24194585\24194602	24194566\24194581	chr10:24194401-24194584	GGGATCCCTGGGTGGCGCAGTGGTTTGGCGCCTGCCTTTGGCCCAGGGCGCAATCCTGGAGACCCGGGATCGAATCCCACATCGGGCTTCCGGTGCATGGAGCCTGCTTCTCCCTCTGTCTCTCTCTCTTTCTCTCTCTGTGACTATCATAAATAAATAAAAATTAAAAAAAAAAAAAAAAGAT	1	SINEC2A1_CF	3.9	YES
SINE	BOX	G_WOLF	chr10	24488802	24489023	26965278	26965278	agaatatttataccag	agaatatttataccag	agaatatttataccag	no	SINE/tRNA	Forward	SINEC2A1_CF	+	N/A	26965278	26965279	N/A	24489023	24488802	24489024	24488803	FALSE	ATTCTAA	1000	26965279-26965294	24488803\24488818	FALSE	24489024\24489039	24489002\24489023	chr10:24488819-24489023	GGATCCCTGGGTGGTGCAGCGGTTTAGCGCCTGCCTTTGGCCCAGGGCGCGATCCTGGAGACCCGGGATCGAATCCCACGTCGGGCTCCCGGTGCATGGAGCCTGCTTCTCCCTCTGCCTGTATCTCTGCCTCTCTCTCTCTCTCTCTCTGTGTGACTATCATAAATAAATAAAAAATAATTTAAAAAAAAAAAAAAAAAAAAAA	1	SINEC2A1_CF	1.5	YES
SINE	BOX	G_WOLF	chr10	24491248	24491467	26967509	26967509	aaacatacactcctt	aaacatacactcctt	aaacatacactcctt	no	SINE/tRNA	Forward	SINEC2A1_CF	+	N/A	26967509	26967510	N/A	24491467	24491248	24491468	24491249	FALSE	TGTTTGA	1000	26967510-26967524	24491249\24491263	FALSE	24491468\24491482	24491432\24491467	chr10:24491264-24491467	GGGATCCCTGGGTGGCTCAGTGGTTAAGTGCTTGCCTTCGGCTCAGGGCGTGATCCTGGAGACCCGGGATCAAATCCCATGTCAGGCTCCCTGCATGGAGCCTGCTTCTCCCTCTGCCTGTGTCTCTGCCTCTCTTTCTCTCTCTTATGAATAAATAAATAAAATCTTAAAAAAAAAAAAAAAAAAAAAAAAAAAAAAAAAAAA	1	SINEC2A1_CF	8.7	YES
SINE	BOX	G_WOLF	chr10	24625400	24625596	27101918	27101918	ctacatacattttta	ctacatacattttta	ctacatacattttta	no	SINE/tRNA	Reverse	SINEC2A1_CF	+	N/A	27101918	27101919	N/A	24625596	24625400	24625597	24625401	FALSE	TTTTAAA	1000	27101919-27101933	24625401\24625415	FALSE	24625597\24625611	24625416\24625417	chr10:24625416-24625596	TTGTTAGTTATATTCCTTCTTTTTTTTACAATTGTATTATTTATTCGAGAAACCAAAGGAGAGAGAGAGGCAGAGACACAGCAGGGGAGAACAGCTCCATGCACGTGCCCGACGTGGGATTCGATCCGGGTCTCAGATCGCGCCCTGGCAAAGGCAGGCGCCAAACCTGCGCACCAGGATC	1	SINEC2A1_CF	8.9	YES
SINE	BOX	G_WOLF	chr10	24745071	24745282	27221404	27221404	tattttttttaatttt	tattttttttaatttt	tattttttttaatttt	no	SINE/tRNA	Reverse	SINEC2A1_CF	+	N/A	27221404	27221405	N/A	24745282	24745071	24745283	24745072	FALSE	ATTTTAA	1000	27221405-27221420	24745072\24745087	FALSE	24745283\24745298	24745088\24745096	chr10:24745088-24745282	TTTTTTTTTAAATTTTTTTTTTTTATTATTTATTTATGACAGTCACAGAGAGAGAGAGAGAGAGGCAGAGACACAGGCAGAGGGAGAAGCAGGCTCCATGCACCGGGAGCCCGATGTGGGATTCGATCCCGGGTCTCCAGGATCGCGCCCTGGGCCAAAGGCAGGCGCCAAACCGCTGCGCCACCCAGGGATCCC	1	SINEC_Cf	1.1	YES
SINE	BOX	G_WOLF	chr10	25166639	25166851	27645055	27645055	tgcagaacatattta	tgcagaacatattta	tgcagaacatattta	no	SINE/tRNA	Reverse	SINEC_Cf	+	N/A	27645055	27645056	N/A	25166851	25166639	25166852	25166640	FALSE	ATTTAAA	1000	27645056-27645070	25166640\25166654	FALSE	25166852\25166866	25166655\25166657	chr10:25166655-25166851	TTTATTTATTTATTTATTTATTTATTTATTTTTATTTATGATAGTCACAGAGAGAGAGAGAGAGAGGCAGAGACACAGGCAGAGGGAGAAGCAGGCTCCATGCACCGGGAGCCCGACGTGGGATTCGATCCCGGGTCTCCAGGATCGCGCCCCGGGCCAAAGGCAGGCGCCAAACCGCTGCGCCACCCAGGGATCCC	1	SINEC_Cf	0.6	YES
SINE	BOX	G_WOLF	chr10	25445882	25446090	27924502	27924502	aatacttgtctaagggc	aatacttgtctaagggc	aatacttgtctaagggc	no	SINE/tRNA	Forward	SINEC_Cf	+	N/A	27924502	27924503	N/A	25446090	25445882	25446091	25445883	FALSE	GTATTAA	1000	27924503-27924519	25445883\25445899	FALSE	25446091\25446107	25446080\25446090	chr10:25445900-25446090	GGGATCCCTGGGTGGCACAGCGGTTTGGCGCCTGCCTTTGGCCCAGGGCGTGATCCTGAAGAACCGGGATAGAGTCCCACGTCGGGCTCCCGGTGCATGGAGCCTGCTTCTCCCTCAGCCTGTGTCTCTGCCTCTCTCTCTCTCTCTCTCTGTATGACTATTATAAATAAATAAAAATTTAAAAAAAAAAA	1	SINEC2A1_CF	4.7	YES
SINE	BOX	G_WOLF	chr10	25798229	25798429	28277213	28277213	agaaggaaactctctc	agaaggaaactctctc	agaaggaaactctctc	no	SINE/tRNA	Forward	SINEC2A1_CF	+	N/A	28277213	28277214	N/A	25798429	25798229	25798430	25798230	FALSE	CTTCTAT	1000	28277214-28277229	25798230\25798245	FALSE	25798430\25798445	25798417\25798429	chr10:25798246-25798429	GGGATCCCTGGGTGGCGCAGCGGTTTGGCGCCTGCCTTTGGCCCAGGGCGCGATCCTGGAGACCCGGGATCGAATCCCACGTCGGGCTCCCGGTGCATGGAGCCTGCTTCTCCCTCTGCCTCTCTCTCTCTCTCTCTCTCTCTGTGACTATCATAAATAAATAAAAAAATTAAAAAAAAAAAAA	1	SINEC2A1_CF	1.1	YES
SINE	BOX	G_WOLF	chr10	26118523	26118721	28616588	28616588	aaaatacacaaagta	aaaatacacaaagta	aaaatacacaaagta	no	SINE/tRNA	Forward	SINEC2A1_CF	+	N/A	28616588	28616589	N/A	26118721	26118523	26118722	26118524	FALSE	ATTTTAA	1000	28616589-28616603	26118524\26118538	FALSE	26118722\26118736	26118718\26118721	chr10:26118539-26118721	GGGATCCCTGGGAGGCACAGCGGTTTGGCGCCTGCCTTTGGCCTGGGGCGCGATCCTGGAGACCCGGGATCGAGTCCTGCGTCGGGCTCCCTGCATGGAGCCTGCTTCTCCCTCTGCCTGTGTCTCTGCCTCTCTGTCTCTCTCTTTGTAACTATCATGAATAAATAAATAAAATCTTTAAAA	1	SINEC_Cf	6.3	YES
SINE	BOX	G_WOLF	chr10	26482865	26483047	28981744	28981744	atgcttattaa	atgcttattaa	atgcttattaa	no	SINE/tRNA	Forward	SINEC_Cf	+	N/A	28981744	28981745	N/A	26483047	26482865	26483048	26482866	FALSE	AGCATAT	1000	28981745-28981755	26482866\26482876	FALSE	26483048\26483058	26483035\26483047	chr10:26482877-26483047	GGGATCCCTGGGTGGCGCAGCGGTTTGGCGCCTGCCTTTGGCCCAGGGCGCGATCCTGGAGACCCGGGATCGAATCCCACATCGGGCTCCCGGTGCATGGAGCCTGCTTCTCCCTCTGACTATGTCTCTGCCTCTCTCTCTCTCTCTGTGACTATCATAAAAAAAAAAAAA	1	SINEC_Cf	2.9	YES
SINE	BOX	G_WOLF	chr10	26503704	26503923	29002503	29002503	tgaatggatgttctt	tgaatggatgttctt	tgaatggatgttctt	no	SINE/tRNA	Reverse	SINEC2A1_CF	+	N/A	29002503	29002504	N/A	26503923	26503704	26503924	26503705	FALSE	TTCTTAA	1000	29002504-29002518	26503705\26503719	FALSE	26503924\26503938	26503720\26503730	chr10:26503720-26503923	TTTTTTTTTTTATTTTTATTTTTTTTTTCAATTTTTATTTATTTATGATAGTCACAGAGAGAGAGAGAGAGAGGCAGAGACACAGGCCGAGGGAGAAGCAGGCTCCATGCACCGGGAGCCCGATGTGGGATTCGATCCCGGGTCTCCAGGATCACGCCCTGGGCCAAAGGCAGGCGCCAAACCGCTGCGCCACCCAGGGATCCC	1	SINEC2A1_CF	2.6	YES
SINE	BOX	G_WOLF	chr10	26754231	26754456	29253170	29253170	ataaaccttttcct	ataaaccttttcct	ataaaccttttcct	no	SINE/tRNA	Forward	SINEC2A1_CF	+	N/A	29253170	29253171	N/A	26754456	26754231	26754457	26754232	FALSE	TTTATGA	1000	29253171-29253184	26754232\26754245	FALSE	26754457\26754470	26754442\26754456	chr10:26754246-26754456	GGGATCCCCGGGTGGCGCAGCGGTTTAGCGCCTGCCTTTGGCCCAGGGCGCGATCCCGGAGACCCGGGATCGAATCCCACATCGGGCTCCCGGTGCATGGAGCCTGCTTCTCCCTCTGCCTGTGTCTCTGCCTCTCTCTCTCTCTCTCTCTCTGTGACTATCATAAATAAATAAAAATTTTAAAAAAAAAAAAAATAAAAAAAAAAAAAAA	1	SINEC2A1_CF	3.1	YES
SINE	BOX	G_WOLF	chr10	26917868	26918100	29416781	29416781	caaacaccctcccag	caaacaccctcccag	caaacaccctcccag	no	SINE/tRNA	Forward	SINEC_Cf	+	N/A	29416781	29416782	N/A	26918100	26917868	26918101	26917869	FALSE	GTTTGGC	1000	29416782-29416796	26917869\26917883	FALSE	26918101\26918115	26918090\26918100	chr10:26917884-26918100	GGATCCCTGGGTGGCGCAGCGGTTTGGCGCCTGCCTTTGGCCCAGGGCGCGATCCTGGAGACCCAGGATCGAATCCCACATCAGGCTCCCGGTGCATGGAGCCTGCTTCTCCCTCTGCCTGTGTCTCTGCCTCTCTCTCTCTCTCTCTCTGTGACTATCATAAATAAGTAAAAATTAAAAAAAAAAAAAATTAAAAAAAAAAAAATAAAAAAAAAAA	1	SINEC_Cf	2.7	YES
SINE	BOX	G_WOLF	chr10	26999734	26999939	29498350	29498350	taaagcattcta	taaagcattcta	taaagcattcta	no	SINE/tRNA	Forward	SINEC_Cf	+	N/A	29498350	29498351	N/A	26999939	26999734	26999940	26999735	FALSE	CTTTAAA	1000	29498351-29498362	26999735\26999746	FALSE	26999940\26999951	26999928\26999939	chr10:26999747-26999939	GGGGATCCCTGGGTGGCGCAGCGGTTTGGCGCCTGCCTTTGGCCCAGGGTGCGATCCTGGAGACCCGGGATCGAATCCCACGTCGGGCTCCCGGTGCATGGAGCCTGCTTCTCCCTCTGCCTGTGTCTCTGCCTCTCTCTCTCTCTCTCTGTGACTATCATAAAATAAATAAATAAAAATTAAAAAAAAAAAA	1	SINEC_Cf	0.5	YES
SINE	BOX	G_WOLF	chr10	27461504	27461707	29960372	29960372	tgcagcaggttta	tgcagcaggttta	tgcagcaggttta	no	SINE/tRNA	Reverse	SINEC2A1_CF	+	N/A	29960372	29960373	N/A	27461707	27461504	27461708	27461505	FALSE	GTTTAGA	1000	29960373-29960385	27461505\27461517	FALSE	27461708\27461720	27461518\27461529	chr10:27461518-27461707	TTTTTTTTTTTTAAATTTTTATTTATTTACTTATGATAGTCACAGAGAGAGAGAGAGAGGCAGAGACACAGGCAGAGGGAGAAGCAGGCTCCATGCATCGGGAGCCTGATATGGGATTCGATCCCGGGTCTCCAGGATCACGCCCTGGGCCAAAGGCAGGCGCCAAACCGCTGCGCCACCCAGGGATCCC	1	SINEC2A1_CF	2.7	YES
SINE	BOX	G_WOLF	chr10	29218214	29218415	31723347	31723347	gaaagagtaaggg	gaaagagtaaggg	gaaagagtaaggg	no	SINE/tRNA	Forward	SINEC2A1_CF	+	N/A	31723347	31723348	N/A	29218415	29218214	29218416	29218215	FALSE	CTTTCCA	1000	31723348-31723360	29218215\29218227	FALSE	29218416\29218428	29218400\29218415	chr10:29218228-29218415	GGATCCCTGGGTGGCGCAGCGGTTAGGCGCCTGCCTTTGGCCCAGGGCGCGATCCTGGAGACCCAGGATCGAATCCCACATTGGGCTCCCGGTGCATGGAGCCTTCTTCTCCCTCTGCCTGTGTCTCTGCCTCTCTCTCTCTCTGTGTGACTATCATAAATAAATAAAAATTAAAAAAAAAAAAAAAA	1	SINEC2A1_CF	3.2	YES
SINE	BOX	G_WOLF	chr10	29726669	29726870	32234755	32234755	aaaaattgattctg	aaaaattgattctg	aaaaattgattctg	no	SINE/tRNA	Forward	SINEC2A1_CF	+	N/A	32234755	32234756	N/A	29726870	29726669	29726871	29726670	FALSE	TTTTTGA	1000	32234756-32234769	29726670\29726683	FALSE	29726871\29726884	29726866\29726870	chr10:29726684-29726870	GGGATCCCTGGGTGGCGCAGCGGTATGGCGCCTGCCTTTGACCCAGGGCGCGATCCTGGAGACCCGGGATCGAATCCCACATCAGGCTCCCGGTGCATGGAGCCTGCTTCTCCCTCGGCCTATGTCTCTGCCTCTCTCTCTCTCTCTCTCTCTGTGACTATCATAAATAAATAAATAAATTTAAAAA	1	SINEC2A1_CF	3.8	YES
SINE	BOX	G_WOLF	chr10	30154679	30154884	32662972	32662972	taaatagcatcagaactgggat	taaatagcatcagaactgggat	taaatagcatcagaactgggat	no	SINE/tRNA	Forward	SINEC_Cf	+	N/A	32662972	32662973	N/A	30154884	30154679	30154885	30154680	FALSE	ATTTAAA	1000	32662973-32662994	30154680\30154701	FALSE	30154885\30154906	30154882\30154884	chr10:30154702-30154884	CCCTGGGTGGCGCAGCGGTTTAGCGCCTGCCTTTGGCCCAGGGCGCGATCCTGGAGACCCGGGATCGAATCCCACATCGGGCTCCTGGTGCATGGAGCCTGCTTCTCCCTCTGCCTATGTCTCTGCCTCTCTCTCTTTCTCTCTCTGTGACTATCATAAATAAATAAAAAATAAATAAATAAA	1	SINEC_Cf	4.9	YES
SINE	BOX	G_WOLF	chr10	30457128	30457339	32965969	32965969	c	c	c	no	SINE/tRNA	Reverse	SINEC2A1_CF	+	N/A	32965968	32965969	N/A	30457339	30457127	30457340	30457128	FALSE	N/A	1000	32965969-32965969	30457128\30457128	FALSE	30457340\30457340	30457131\30457132	chr10:30457129-30457339	GCTTCTGTGGCTTTTTTTTTTTTTAATTTTTTTTAATTTTTTATTTATTTATTTATGATAGTCACAGAGAGAGAGAGAGAGAGGCAGAGACACATGCAGAGGGAGAAGCAGGCTCCATGCACCGGGAGCCTGATGTGGGATTCGATCCTGGGTCTCCAGGATCGCGCCCTGGGCCAAAGGCAGGCGCTAAACCGCTGCGCCACCCAGGGAT	1	SINEC2A1_CF	3.2	YES
SINE	BOX	G_WOLF	chr10	30530183	30530383	33039167	33039167	ccaattaaatctt	ccaattaaatctt	ccaattaaatctt	no	SINE/tRNA	Reverse	SINEC2A1_CF	+	N/A	33039167	33039168	N/A	30530383	30530183	30530384	30530184	FALSE	ATCTTAT	1000	33039168-33039180	30530184\30530196	FALSE	30530384\30530396	30530197\30530209	chr10:30530197-30530383	TTTTTTTTTTTTTATAAATTTTTATTTATTTATGATAGTCACAGAGAGAGAGAGAGGCAGAGACACAGGCAGAGGGAGAAGCAGGCTCCATGCACCGGGAGCCTGACGTGGGATTCGATCCCGGGTCTCCAGGATCGCGCCCTGGGCCAAAGGCAGCCGCTAAACCGCTGCGCCACCCAGGGATCCC	1	SINEC2A1_CF	2.1	YES
SINE	BOX	G_WOLF	chr10	30925662	30925858	33436116	33436116	aaaaaatca	aaaaaatca	aaaaaatca	no	SINE/tRNA	Forward	SINEC1A_CF	+	N/A	33436116	33436117	N/A	30925858	30925662	30925859	30925663	FALSE	TTTTTAA	1000	33436117-33436125	30925663\30925671	FALSE	30925859\30925867	30925850\30925853	chr10:30925672-30925858	GGGGATTCCTGGGTGGCTCAGCGGTTTTGCGTCTGCCTTTGGCCCAGGGCGCGATCCTGGAGTCCCAGGATCGAGTCCCACGTCAGGCTCCCGGCATGGGCCTGCTTACCCCTCCTCCTGTGTCTCTGCCTCTCTCTCTCTCTCTATGTCTATCATGAATAAATAAAAAATAAAAAATAAAATAATA	1	SINEC_Cf	8.8	YES
SINE	BOX	G_WOLF	chr10	30926947	30927170	33437230	33437230	actccagggtttta	actccagggtttta	actccagggtttta	no	SINE/tRNA	Reverse	SINEC_Cf	+	N/A	33437230	33437231	N/A	30927170	30926947	30927171	30926948	FALSE	TTTTAAA	1000	33437231-33437244	30926948\30926961	FALSE	30927171\30927184	30926962\30926965	chr10:30926962-30927170	TTTTATTTTATTTTTTTTTAAATTTTATTTTTTTTTTAATTTTTATTTATTTATGATAGTTACAGAGAGAGAGAGAGGCAGAGACACAGGCAGAGGGAGAAGCAGGATCCATGCACCGGGAGCCCGATGTGGGATTCGATCCTGGGTCTCCAGGATCGCGCCCTGGGCCAAAGGCAGGCGCCAAACCACTGCGCCACCCAGGGATCCCT	1	SINEC_Cf	2.8	YES
SINE	BOX	G_WOLF	chr10	30935437	30935643	33445523	33445523	ccctcagttttttctt	ccctcagttttttctt	ccctcagttttttctt	no	SINE/tRNA	Reverse	SINEC2A1_CF	+	N/A	33445523	33445524	N/A	30935643	30935437	30935644	30935438	FALSE	TTCTTAA	1000	33445524-33445539	30935438\30935453	FALSE	30935644\30935659	30935454\30935460	chr10:30935454-30935643	TTTTTTTCTTTTTTTTTAATTTTTATTTATTTATGATAGTCACAGAGAGAGAGAGAGAGGCAGAGACACAGGCAGAGGGAGAAGCAGGCTCCATGCGCCGGGAGCCCGACGTGGGATTCGATCCCGGGTCTCCAGGATCGCGCCCTGGGCCAAAGGCAGGCGCCAAACCGCTGCGCCACCCAGGGATCCC	1	SINEC2A1_CF	1.6	YES
SINE	BOX	G_WOLF	chr10	31232949	31233156	33743126	33743126	acaagacagactaag	acaagacagactaag	acaagacagactaag	no	SINE/tRNA	Forward	SINEC_Cf	+	N/A	33743126	33743127	N/A	31233156	31232949	31233157	31232950	FALSE	CTTGTGA	1000	33743127-33743141	31232950\31232964	FALSE	31233157\31233171	31233137\31233156	chr10:31232965-31233156	GGATCCCTGGGTGGCGCAGCGGTTTGGCGCCTGCCTTTGGCCCAGGGCGCGATCCTGGAGACCCGGGATCAAATCCCACGTCGGGCTCCCGGTGCATGGAGCCTGCTTCTCCCTCTGCCTGTGTCTCTGCCTCTCTCTCTCTATCTGTGTGTGACTATCATAAATAAAAATTAAAAAAAAAAAAAAAAAAAA	1	SINEC_Cf	1.6	YES
SINE	BOX	G_WOLF	chr10	31245067	31245266	33755081	33755081	aaagtaggctctgtg	aaagtaggctctgtg	aaagtaggctctgtg	no	SINE/tRNA	Forward	SINEC_Cf	+	N/A	33755081	33755082	N/A	31245266	31245067	31245267	31245068	FALSE	ACTTTAA	1000	33755082-33755096	31245068\31245082	FALSE	31245267\31245281	31245256\31245266	chr10:31245083-31245266	GGGATCCCTGGGTGGCGCAGCGGTTTGGCGCCTGCCTTTGGCCCAGGGCACGATCCTGGAGATCCGGGATCGAATCCCACATCGGGCTCCCAGTGCATGGAGCCTGCTTCTCCCTCTGCCTGTGTCTCTGCCTCTCTCTCTCTCTCTGTGACTATCATAAATAAATAAAAATTAAAAAAAAAAA	1	SINEC_Cf	2.2	YES
SINE	BOX	G_WOLF	chr10	31246985	31247195	33756798	33756798	N/A	N/A	N/A	no	SINE/tRNA	Forward	SINEC2A1_CF	+	33756810	33756809	33756811	33756810	31247207	31246996	31247208	31246997	FALSE	N/A	1000	N/A	N/A\N/A	FALSE	N/A\N/A	31247207\31247207	chr10:31246997-31247207	AGGGGGGGATCCCTGGGTGGCGCAGCGGTTTAGTGTCTGCCTTTGGCCCAGGGCGTGATCCTGGAGACCCGGGATCGAATCCCATGTCGGGTTCCCGGTGCATGGAGCCTGCTTCTCCCTTTGCCTGTGTCTCTGCCTCTCTCTCTCTCTGTGTAACTATCATAAATAAATAAAGAAAAAAATATTAAAAAAAAAAAAAAAAAACTCCCCA	1	SINEC2A1_CF	4.2	YES
SINE	BOX	G_WOLF	chr10	31247735	31247946	33757340	33757340	agaatttcccagtaag	agaatttcccagtaag	agaatttcccagtaag	no	SINE/tRNA	Forward	SINEC2A1_CF	+	N/A	33757340	33757341	N/A	31247946	31247735	31247947	31247736	FALSE	ATTCTAT	1000	33757341-33757356	31247736\31247751	FALSE	31247947\31247962	31247935\31247946	chr10:31247752-31247946	GGGATCCCTGGGTGGCGCAGCGGTTTGGCGCCTGCCTTTGGCCCAGGGCGCGATCCTGGGGGCCCGGGATCGAATCCCACGTCGGGCTCCCGGTGCATGGAGCCTGCTTCTCCCTCTGCCTATGTCTCTGCCTCTCTCTCTCTCTCTGTGTGACTATCATAAATAAATAAAGAAAAAAATATTAAAAAAAAAAAA	1	SINEC_Cf	2.1	YES
SINE	BOX	G_WOLF	chr10	31253622	31253812	33762999	33762999	aataaaca	aataaaca	aataaaca	no	SINE/tRNA	Forward	SINEC_Cf	+	N/A	33762999	33763000	N/A	31253812	31253622	31253813	31253623	FALSE	TTATTAT	1000	33763000-33763007	31253623\31253630	FALSE	31253813\31253820	31253804\31253812	chr10:31253631-31253812	GGGATCCCTGGGTGGCGCAGCAGTTTGGCGCCTGCCTTTGGCCCAGGGCGCGATCCTGGAGACCCAGGATCGAATCCCACATCAGGCTCCCGGTGCATGGAGCCTGCTTCTCCCTCTGCCTGTGTCTCTGCCTCTCTCTCTCTCTCTGTGACTATCATAAATAAATAAAAATTAAAAAAAAA	1	SINEC_Cf	2.2	YES
SINE	BOX	G_WOLF	chr10	31563206	31563404	34068027	34068027	acaat	acaat	acaat	no	SINE/tRNA	Forward	SINEC2A1_CF	+	N/A	34068027	34068028	N/A	31563404	31563206	31563405	31563207	FALSE	ATTGTGG	1000	34068028-34068032	31563207\31563211	FALSE	31563405\31563409	31563395\31563403	chr10:31563212-31563404	TAGGGGGATCCCTGGGTGGCGCAGCGGTTTAGCGCCTGTCTCTGGCCCAGGGCGCGATCCTGGAGACCCGGGATCGAATCCCACGTCGGGCTCCCGGTGCATGGAGCCTGCTTCTCCCTCTGCCTGTGTCTCTGCCTCTCTCTCTCTCTCTCTCTCTGTGACTATCATAAATAAATAAAAATTAAAAAAAAAT	1	SINEC2A1_CF	2.7	YES
SINE	BOX	G_WOLF	chr10	31575143	31575341	34082473	34082473	gccaagtgagatttta	gccaagtgagatttta	gccaagtgagatttta	no	SINE/tRNA	Reverse	SINEC_Cf	+	N/A	34082473	34082474	N/A	31575341	31575143	31575342	31575144	FALSE	TTTTAAA	1000	34082474-34082489	31575144\31575159	FALSE	31575342\31575357	31575160\31575166	chr10:31575160-31575341	TTTTTTTAATTTTTATTTATTTATGATAGTCATACAGAGAGAGAGAGAGAGGCAGAGACATAGGCAGAGGGAGAAACAGGCTCCATGCACAGGGAGCCCGACGTGGGATTCGATCCCGGGTCTCCAGGATCGCGCCCTGGGTCAAAGGCAGGCGCTAAACCGCGGCGCCACCCAGGGATCCC	1	SINEC_Cf	3.9	YES
SINE	BOX	G_WOLF	chr10	31593254	31593448	34100600	34100600	ctcaagctcattcct	ctcaagctcattcct	ctcaagctcattcct	no	SINE/tRNA	Reverse	SINEC_Cf	+	N/A	34100600	34100601	N/A	31593448	31593254	31593449	31593255	FALSE	TTCCTAT	1000	34100601-34100615	31593255\31593269	FALSE	31593449\31593463	31593270\31593287	chr10:31593270-31593448	TTTTTTTTTTTTTTTTTTATTCATGATAGTCACACAGAGAGAGACAGAGAGGCAGAAACACAGGCAGAGGGAGGAGCAGGCTCCATGCAGGGAGCCCGACGTGGGATTCGATCCCGGGTCTCCAGGATCACGCCCCGGGCCAAAGGCAGGCGCCAAACCGCTGCGCCACCCAGGGATCC	1	SINEC_Cf	3.9	YES
SINE	BOX	G_WOLF	chr10	31614094	31614307	34120346	34120346	aaaaaaggagctactg	aaaaaaggagctactg	aaaaaaggagctactg	no	SINE/tRNA	Forward	SINEC2A1_CF	+	N/A	34120346	34120347	N/A	31614307	31614094	31614308	31614095	FALSE	TTTTTAT	1000	34120347-34120362	31614095\31614110	FALSE	31614308\31614323	31614284\31614307	chr10:31614111-31614307	GGGATCCCTGGGTGGCGCAGCGGTTTGGCGCCTGCCTTTGGCCCAGGGCGCGATCCTGGAGACCCGGGATCGAATCCCACATCGGGCTCCCTGTGCATGGAGCCTGCTTCTCCCTCTGCCTGTGTCTCTGCGCCTCTCTCTCTCTCTGTGACTATCATAAATAAATAAAAATTAAAAAAAAAAAAAAAAAAAAAAAA	1	SINEC2A1_CF	2.6	YES
SINE	BOX	G_WOLF	chr10	31661530	31661729	34168076	34168076	N/A	N/A	N/A	no	SINE/tRNA	Reverse	SINEC_Cf	+	34168078	34168076	34168079	34168077	31661731	31661530	31661732	31661531	FALSE	N/A	500	N/A	N/A\N/A	FALSE	N/A\N/A	31661535\31661537	chr10:31661531-31661731	ACTATTTACACTTTTTTTTTTTTTTTTTTATTTATTTATGATAGTCATAGTCACAGAGAGAGAGAGAGAGGCAGAGACACAGGCAGAGGGAGAAGCAGGCTCCATGCACCGGGAGCCCGACGTGGGATTCGATCCCGGGTCTCCAGGATCGCGCCCTGGGCCAAAGGCAGGCGCCAAACCGCTGCGCCACCCAGGGATCCC	1	SINEC_Cf	1.1	YES
SINE	BOX	G_WOLF	chr10	31943013	31943209	34512750	34512750	caattatattttct	caattatattttct	caattatattttct	no	SINE/tRNA	Reverse	SINEC2A1_CF	+	N/A	34512750	34512751	N/A	31943209	31943013	31943210	31943014	FALSE	TTTCTAA	1000	34512751-34512764	31943014\31943027	FALSE	31943210\31943223	31943028\31943037	chr10:31943028-31943209	TTTTTTTTTTAATTTTTTATTTATTTATGATAGTCACACACAGAGAGAGAGGCAGAGACACAGGCAGAGGGAGAAGCAGGCTCCATGCACCGGGAGCCTGATGTGGGATTCGATCCTGGGTCTTCAGGATCGTGCCCTGGGCCAAAGGCAGGCGCCAAACCGCTGCGCCACCCAGGGATCCC	1	SINEC2A1_CF	3.9	YES
SINE	BOX	G_WOLF	chr10	32019839	32020049	34589682	34589682	attgaaaggccatca	attgaaaggccatca	attgaaaggccatca	no	SINE/tRNA	Forward	SINEC2A1_CF	+	N/A	34589682	34589683	N/A	32020049	32019839	32020050	32019840	FALSE	TCAATAT	1000	34589683-34589697	32019840\32019854	FALSE	32020050\32020064	32020039\32020049	chr10:32019855-32020049	GGGATCCCTGGGTGGCGCAGCGGTTTGGCGCCTGCCTTTGGCCCAGGGCGCGATCCTGGAGACCCGGGATCGAATCCCACATCGGGCTCCCGGTGCATGGAGCCTGCTTCTCCCTCTGCCTGTGTCTCTGCCTTTCTCGCTCTCTCTGTGTGACTATCATAAATAAATAAAAAAAAAAAAAATTAAAAAAAAAAA	1	SINEC2A1_CF	1.6	YES
SINE	BOX	G_WOLF	chr10	32667658	32667878	35239306	35239306	tcactctttc	tcactctttc	tcactctttc	no	SINE/tRNA	Reverse	SINEC2A1_CF	+	N/A	35239306	35239307	N/A	32667878	32667658	32667879	32667659	FALSE	CTTTCAT	1000	35239307-35239316	32667659\32667668	FALSE	32667879\32667888	32667669\32667685	chr10:32667669-32667878	TTTTTTTTTTTTTTTTTAAACATTTTTTTAAATTTATTTATGATAGTCATACAGAGAGAGAGAGAGAGAGAGAGGCAGAGACACAACAGGCAGAGGGAGAAGCAGGCTCCATGCACCGGGAGCCTGATGTGGGATTCGATCCCGGGTCTCCAGGATCGCGCCCTGGGCCAAAGGCAGGCGCCAAACCGCTGCGCCACCCAGGGATCCCCA	1	SINEC2A1_CF	1.5	YES
SINE	BOX	G_WOLF	chr10	32995121	32995342	35567496	35567496	N/A	N/A	N/A	no	SINE/tRNA	Forward	SINEC2A1_CF	+	N/A	35567514	35567515	N/A	32995345	32995140	32995346	32995141	FALSE	N/A	1000	N/A	N/A\N/A	FALSE	N/A\N/A	32995340\32995345	chr10:32995141-32995345	GAAGGAGAAAAGAAAGAAGAAAGAGGGATCCCTGGGTGGCGCAGCGGTTTGGCGCCTGCCTTTGGCCCAGGGCGTGATCCTGGAGACCCGGGATCGAATCCCACGTCGCGCTCCCGGTGCATGGAGCCTGCTTCTCGCTCTGCCTCTCTCTCTCTCTCTCTCTCTCTGTGACTATCATGAATAAATAAATAAAATCTTTAAAAAA	1	SINEC2A1_CF	3.4	YES
SINE	BOX	G_WOLF	chr10	33066317	33066505	35638672	35638672	aaataaatc	aaataaatc	aaataaatc	no	SINE/tRNA	Forward	SINEC2A1_CF	+	N/A	35638672	35638673	N/A	33066505	33066317	33066506	33066318	FALSE	TATTTGT	1000	35638673-35638681	33066318\33066326	FALSE	33066506\33066514	33066495\33066501	chr10:33066327-33066505	GGGGATCCCTGGGTGGCGCAGCGGTTTAGCGCCTGCCTTTGGCCAGGGCGCGATCCTGGAGACCCGGGATCGAATCCCACATTGGGCTCCCGGTGCATGGAGCCTACCTGTGTCTCTGCCTCTCTCTCTCTCTCTCTCTCTGTGACTATCATAAATAAATAAAAATTTAAAAAAATATA	1	SINEC2A1_CF	2.9	YES
SINE	BOX	G_WOLF	chr10	33068027	33068236	35640206	35640206	aaaaatggtgggctt	aaaaatggtgggctt	aaaaatggtgggctt	no	SINE/tRNA	Forward	SINEC2A1_CF	+	N/A	35640206	35640207	N/A	33068236	33068027	33068237	33068028	FALSE	TTTTTAA	1000	35640207-35640221	33068028\33068042	FALSE	33068237\33068251	33068230\33068236	chr10:33068043-33068236	GGGATCCCTGGGTGGCGCAGTGGTTTGGCGCCTGCCTTTGGCCCAGGGCGCGATCCTGGAGACCCGGGATCGATCCCACGTCGGGTCCCGGTGCATGGAGCCTGCTCTCCCTCTGCCTGTGTCTCTGCCTCTCTCTCTCTCTCTCTCTGTGTGTGACTATCATAAATAAATAAAGAAAAAAATATTTAAAAAAA	1	SINEC2A1_CF	1.1	YES
SINE	BOX	G_WOLF	chr10	33466307	33466527	36041753	36041753	aaaaccaaagattctg	aaaaccaaagattctg	aaaaccaaagattctg	no	SINE/tRNA	Forward	SINEC2A1_CF	+	N/A	36041753	36041754	N/A	33466527	33466307	33466528	33466308	FALSE	GTTTTAA	1000	36041754-36041769	33466308\33466323	FALSE	33466528\33466543	33466522\33466527	chr10:33466324-33466527	GGGATCCCTGGGTGGCGCAGTGGTTTGGCGCCTGCCTTTGGCCCAGGGCGCGATCCTGGAGACCCGGGATCGAGTCCCACGTCGGGCTCCCGGTGCATGGAGCCTGCTTCTCCCTCTGCCTGTGTCTCTGCCTCTCTCTCTCTCTCTCTGTGACTATCATGAATAAATAAAAAAATTAAAAAAAAAAACAAAAAAAACAAAAAA	1	SINEC2A1_CF	2.6	YES
SINE	BOX	G_WOLF	chr10	33746978	33747200	36322878	36322878	aagaaaccacagccatg	aagaaaccacagccatg	aagaaaccacagccatg	no	SINE/tRNA	Forward	SINEC2A1_CF	+	N/A	36322878	36322879	N/A	33747200	33746978	33747201	33746979	FALSE	TTCTTAC	1000	36322879-36322895	33746979\33746995	FALSE	33747201\33747217	33747192\33747200	chr10:33746996-33747200	GGATCCCTGGGTGGCGCAGCGGTTTAGCGCCTGCCTTTGGCCCAGGGCGCGATCCTGGAGACCCGGGATCGAATCCCACGTCAGGCTCCCAGTGCATGGAGCCTGCTTCTCCCTCTGCCTGTGTCTCTGCCTCTCCTTCTGCCTGTGTCTCTGCCTCTCTTTCTCTCTGTGTGACTATCATAAATAAATAAAAATTAAAAAAAAA	1	SINEC_Cf	2.2	YES
SINE	BOX	G_WOLF	chr10	33833348	33833551	36409149	36409149	tcagaggcacgtaaaa	tcagaggcacgtaaaa	tcagaggcacgtaaaa	no	SINE/tRNA	Reverse	SINEC_Cf	+	N/A	36409149	36409150	N/A	33833551	33833348	33833552	33833349	FALSE	TAAAATT	1000	36409150-36409165	33833349\33833364	FALSE	33833552\33833567	33833366\33833374	chr10:33833365-33833551	ATTTTTTTTTAATTTTTATTTATTTATGATAGGCACACAGTGAGAGAGAGAGAGAGGCAGAGACACAGGCAGAGGGAGAAGCAGGCTCCATGCACCGGGAGCCCGACGTGGGATTCGATCCCGGGTCTCCAGGACCGCGCCCTGGGCCAAAGGCAGGCGCCAAACCGCTGCGCCACCCAGGGATCCC	1	SINEC_Cf	1.6	YES
SINE	BOX	G_WOLF	chr10	33936746	33936956	36512570	36512570	ccatctttttttcctt	ccatctttttttcctt	ccatctttttttcctt	no	SINE/tRNA	Reverse	SINEC2A1_CF	+	N/A	36512570	36512571	N/A	33936956	33936746	33936957	33936747	FALSE	TCCTTAA	1000	36512571-36512586	33936747\33936762	FALSE	33936957\33936972	33936763\33936777	chr10:33936763-33936956	TTTTTTTTTTTTTTTAAAGATTTTATTTATTTATTCATGATAGTCACAGAGAGAGAGAGAGAGAGGCAGAGACACAGGCAGAGGGAGAAGCAGGCTCCATGCAGAGAGCCCGACGTGGGATTCGATCCCGAGTCTCCAGGATCGCGCCCTGGGCCAAAGGCAGGCGCCAAACCACTGCGCCACCCAGGGATCCC	1	SINEC2A1_CF	2.6	YES
SINE	BOX	G_WOLF	chr10	33937696	33937911	36513318	36513318	aaaaaagaaccaacgt	aaaaaagaaccaacgt	aaaaaagaaccaacgt	no	SINE/tRNA	Forward	SINEC2A1_CF	+	N/A	36513318	36513319	N/A	33937911	33937696	33937912	33937697	FALSE	TTTTTAA	1000	36513319-36513334	33937697\33937712	FALSE	33937912\33937927	33937896\33937911	chr10:33937713-33937911	GGGATCCCTGGGTGGCGCAGCGGTTTGGCGCCTGCCTTTGGCCCAGGGCGCGATCCTGGAGACCCGGGATCGAATCCCACGTTGGGCTCCCGGTGCATGGAGCCTGCTTCTCCCTCTGCCTGTGTCTCTGCCTCTCTCTCTCTCTCTCTCTCTGTGACTATCATGGATAGATAAATAAAATTTAAAAAAAAAAAAAAAA	1	SINEC2A1_CF	2.5	YES
SINE	BOX	G_WOLF	chr10	34040889	34041095	36611412	36611412	gaaaagtttctgttg	gaaaagtttctgttg	gaaaagtttctgttg	no	SINE/tRNA	Forward	SINEC2A1_CF	+	N/A	36611412	36611413	N/A	34041095	34040889	34041096	34040890	FALSE	TTTTCAG	1000	36611413-36611427	34040890\34040904	FALSE	34041096\34041110	34041073\34041095	chr10:34040905-34041095	GGATCCCTGGGTGGCGCAGCGGTTTGGCGCCTGCCTTTGGCCCAGGGCGTGATCCTGGAGACCCGGGATCGAATCCCACGTCGGGCTCCCGGTGCATGGAGCCTGCTTCTCCCTCTGCCTGTGTCTCTGCCCCTCTCTCTCTGTATCTGTCATAAATAAATAAAATATAAAAAAAAAAAAAAAAAAAAAAA	1	SINEC2A1_CF	3.3	YES
SINE	BOX	G_WOLF	chr10	34552142	34552337	37123969	37123969	cacaattaaaatttttt	cacaattaaaatttttt	cacaattaaaatttttt	no	SINE/tRNA	Reverse	SINEC2A1_CF	+	N/A	37123969	37123970	N/A	34552337	34552142	34552338	34552143	FALSE	TTTTTAA	1000	37123970-37123986	34552143\34552159	FALSE	34552338\34552354	34552160\34552163	chr10:34552160-34552337	TTTTAAATTTTTATTTATTTATGATAGTCACAGAGAGAGAGAGAGGCACAGAGACACAGGCAGAGGGAGAAGCAGGCTCCATGCACCGGGAGTCCGACGTGGGATTCGATCCCGGGTCTCCAGGATCGCGCCCTGGGCCAAAGGCAGGCGCCAAACCGCTGCGCCACCCAGGGATCCC	1	SINEC2A1_CF	2.2	YES
SINE	BOX	G_WOLF	chr10	34561355	34561566	37133027	37133027	agaaaagtggttgctag	agaaaagtggttgctag	agaaaagtggttgctag	no	SINE/tRNA	Forward	SINEC_Cf	+	N/A	37133027	37133028	N/A	34561566	34561355	34561567	34561356	FALSE	TTTCTAC	1000	37133028-37133044	34561356\34561372	FALSE	34561567\34561583	34561549\34561566	chr10:34561373-34561566	GGATCCCTGGGTGGCGCAGCGGTTTGGCGCCTGCCTTTGGCCCAGGGCGCGATCCTGGAGACCCGGGATCGAGTCCCACATCAGGCTCCCGGTGCATGGAGCCTGCTTCTCCCTCTGCCTGTGTCTCTGCCTCTCTCTCTCTCTCACTGTGTGCCTATCATAAAAAATAAATAAATAAAAAAAAAAAAAAAAAA	1	SINEC_Cf	3.2	YES
SINE	BOX	G_WOLF	chr10	34716240	34716438	37287672	37287672	catcgtcacgtatttt	catcgtcacgtatttt	catcgtcacgtatttt	no	SINE/tRNA	Reverse	SINEC2A1_CF	+	N/A	37287672	37287673	N/A	34716438	34716240	34716439	34716241	FALSE	ATTTTAT	1000	37287673-37287688	34716241\34716256	FALSE	34716439\34716454	34716257\34716261	chr10:34716257-34716438	TTTTTAATTTTTTTTTTTTATTTATTTATGATAGTTACAGAGAGAGAGAGAGGCAGAGACACAGGCAGAGGGAGAAGCAGGCTCCATGCACCGGGAGCCCGATGTGGGACTCGATCCGGGGTCTCCAGGATCGCGCCCTGGGCCAAAGGCAGGCGCCAAACCGCTGCGCCACCCAGGGATCC	1	SINEC_Cf	2.2	YES
SINE	BOX	G_WOLF	chr10	34889827	34890029	37460803	37460803	taaatgcacatgta	taaatgcacatgta	taaatgcacatgta	no	SINE/tRNA	Forward	SINEC_Cf	+	N/A	37460803	37460804	N/A	34890029	34889827	34890030	34889828	FALSE	ATTTAAA	1000	37460804-37460817	34889828\34889841	FALSE	34890030\34890043	34890019\34890029	chr10:34889842-34890029	GGGAATCCCTGGGTGGCGCAGCGGTATGGCGCCTGCCTTTGGCCCAGGGCACGATCCTGGAGACCCGGGATCGAATCCCACATCAGGCTCCAAGTGCATGGAGCCTGCTTCTCCCTCTGCCTGTGTCTCTGCTCTCTCTCTCTCTCTGTGACTATCATAAATAATTAAAAAAAAATTAAAAAAAAAAA	1	SINEC_Cf	4.9	YES
SINE	BOX	G_WOLF	chr10	35578393	35578629	38143917	38143917	ctttctctgcatctatt	ctttctctgcatctatt	ctttctctgcatctatt	no	SINE/tRNA	Reverse	SINEC_Cf	+	N/A	38143917	38143918	N/A	35578629	35578393	35578630	35578394	FALSE	CTATTGA	1000	38143918-38143934	35578394\35578410	FALSE	35578630\35578646	35578411\35578419	chr10:35578411-35578629	TTTTTTTTTAACAGACAGTCTTTTTTATTTTTATTTTTTTTTTAATTTTTATTTATTTATGATAGTCACAGAGAGAGAGAGAGAGAGAGGTAGAGACACAGGCAGAGGGAGAAGCAGGCTCCATGCACCCGGAGCCTGATGTGGGATTCGATCCCGGGTCTCCAGGATCGCGCCCTGGGCCAAAGGCAGGCGCCAAACCACTGCGCCACCCAGGGATCC	1	SINEC_Cf	3.2	YES
SINE	BOX	G_WOLF	chr10	35595492	35595696	38160973	38160973	N/A	N/A	N/A	no	SINE/tRNA	Reverse	SINEC_Cf	+	38160974	38160973	38160975	38160974	35595697	35595492	35595698	35595493	FALSE	N/A	1000	N/A	N/A\N/A	FALSE	N/A\N/A	35595493\35595502	chr10:35595493-35595697	TTTTTTTTTTAATTTTTTTATTTATTATTTATGATAGTCACAGAGAGAGAGAGAGGCAGAGACATAGGCAGAGGGAGAAGCAGGCTCCATGCACCGGGAGTCCGACGTGGGATTCGATCCTGGGTTTCCAGGATCGCACCCCGGGCCAAAGGCAGGCGCTAAACCGCTGCGCCACCCAGGGATCCCCCTTTACCTTTTATTGTGA	1	SINEC_Cf	4.4	YES
SINE	BOX	G_WOLF	chr10	35973189	35973410	38533923	38533923	taaatctctgtttta	taaatctctgtttta	taaatctctgtttta	no	SINE/tRNA	Forward	SINEC2A1_CF	+	N/A	38533923	38533924	N/A	35973410	35973189	35973411	35973190	FALSE	ATTTAGA	1000	38533924-38533938	35973190\35973204	FALSE	35973411\35973425	35973403\35973410	chr10:35973205-35973410	GGGGATCCCTGGGTGGCGCAGCGGTTTGGCGCCTGCCTTTGGCCCAGGGCGCGATCCTGGAGACCGGGGATCTAATCCCACGTCGGGCTCCCGGTGCATGGAGCCTGCTTCTCACTTTGCCTGTGTCTCTGCCTCTCTCTCTCTCTCTGTATGACTATCATAAATAAATAAAAATTAAAAAAAAAAATAAAAAAAAATAAAAAAAA	1	SINEC2A1_CF	3.6	YES
SINE	BOX	G_WOLF	chr10	36941380	36941616	39507946	39507946	aaaaccactgcttctag	aaaaccactgcttctag	aaaaccactgcttctag	no	SINE/tRNA	Forward	SINEC_Cf3	+	N/A	39507946	39507947	N/A	36941616	36941380	36941617	36941381	FALSE	GTTTTAG	1000	39507947-39507963	36941381\36941397	FALSE	36941617\36941633	36941596\36941616	chr10:36941398-36941616	GGCAGCCCGGGTGGCTCAGCGGTTTAGCGCCGCCTTCAGCCCAGGGCATGATCCTGGGGTCCCGGGATCGAGTCCCACGTCGGGCTCCCTGCATGGAGCCTGCTTCTCCCTCTGCCTGTGTCTCTGCCTCTCTCTCTCTCTCTGTGTCTCTATGAATGGATAAACAAAATCTTAAAAAAAAAAAAAAAGAACCCATTTAAAAAAAAAAAAAAAAAAAAA	1	SINEC_Cf3	3.4	YES
SINE	BOX	G_WOLF	chr10	37001986	37002182	39568565	39568565	ttcaaccttggagctc	ttcaaccttggagctc	ttcaaccttggagctc	no	SINE/tRNA	Forward	SINEC_Cf	+	N/A	39568565	39568566	N/A	37002182	37001986	37002183	37001987	FALSE	TTGAAAC	1000	39568566-39568581	37001987\37002002	FALSE	37002183\37002198	37002172\37002182	chr10:37002003-37002182	GGGATCCCTGGGTGGCGCAGCGGTTTGGCGCCTGCCTTTGGCCCAGGGCGCGATCCTGGAGACCCAGGATCGAATCCCACATCAGGCTCCCGGTGCATGGAGCCTGCTTCTCCCTCTGCCTGTGTCTCTGCCTCTCTCTCTCTGTGACTATCATAAATAAATAAAAATTAAAAAAAAAAA	1	SINEC_Cf	1.7	YES
SINE	BOX	G_WOLF	chr10	37018751	37018955	39585119	39585119	aagaatgtcaagatg	aagaatgtcaagatg	aagaatgtcaagatg	no	SINE/tRNA	Forward	SINEC2A1_CF	+	N/A	39585119	39585120	N/A	37018955	37018751	37018956	37018752	FALSE	TTCTTAA	1000	39585120-39585134	37018752\37018766	FALSE	37018956\37018970	37018940\37018955	chr10:37018767-37018955	GGGATCCCTGGGTGGCGCAGCGGTTTGGCGCCTGCCTTTGGCCCAAGACGAGATCCTGGAGACCCGGGATCGAATCCCACATCGGGCTCCCGGTGCATGGAGCCTGCTTCTCCCTCTGCCTGTGTCTCTGCCTCTCTCTCTGTGACTATCATGAATAAATAAATAAAATCTTTAAAAAAAAAAAAAAAA	1	SINEC2A1_CF	3.2	YES
SINE	BOX	G_WOLF	chr10	37476993	37477228	40043668	40043668	tctaattggctttctt	tctaattggctttctt	tctaattggctttctt	no	SINE/tRNA	Reverse	SINEC_Cf	+	N/A	40043668	40043669	N/A	37477228	37476993	37477229	37476994	FALSE	TTCTTAA	1000	40043669-40043684	37476994\37477009	FALSE	37477229\37477244	37477012\37477035	chr10:37477010-37477228	TCTTTTTTTTTTTTTTTTTTTTTTTTAAACATTTTTTTTTTTATTTTTTTAATTTATTTATGATAGGCACACAGTGAGAGAGAGAGAGGCAGAGACACAGGCAGAGGGAGAAGCAGGCTCCATGCACCGGGAGCCCGATGTGGGATTCGATCCCGGGTCTCCAGGATCGCGCCCTGGGTCAAAGGCAGGCGCCAAACCGCTGCGCCACCCAGGGATCCC	1	SINEC_Cf	2.7	YES
SINE	BOX	G_WOLF	chr10	37918736	37918949	40483727	40483727	tggaggagagtctt	tggaggagagtctt	tggaggagagtctt	no	SINE/tRNA	Reverse	SINEC2A1_CF	+	N/A	40483727	40483728	N/A	37918949	37918736	37918950	37918737	FALSE	GTCTTAA	1000	40483728-40483741	37918737\37918750	FALSE	37918950\37918963	37918751\37918768	chr10:37918751-37918949	TTTTTTTTTTTTTTTTTTAAATTTTTTATTTATTTATGATAGTCACAGAGAGAGAGAGAGAGAGAAAGGCAGAGACACAGGCAGAGGGAGAAGCAGGCTCCATGCACCGGGAGCCCGATGTGGGATTCGATCCCGGGTCTCCAGGATCGTGCCCTGGGCCAAAGGCAGGTGCCAAACTGCTGCGCCACCCAGGGATCCC	1	SINEC2A1_CF	3.1	YES
SINE	BOX	G_WOLF	chr10	38135732	38135935	40700478	40700478	taaatgtagaaaatg	taaatgtagaaaatg	taaatgtagaaaatg	no	SINE/tRNA	Forward	SINEC_Cf	+	N/A	40700478	40700479	N/A	38135935	38135732	38135936	38135733	FALSE	ATTTAAA	1000	40700479-40700493	38135733\38135747	FALSE	38135936\38135950	38135926\38135935	chr10:38135748-38135935	GGGATCCCTGGGTGGCGCAGCGGTTTGGCGCCTGCCTTTGGCCCAGAGCGTGATCCTGGAGACCCGGGATCGAATCCCACATCAGGCTCCCAGTGCATGGAGCCTGCTTCTCCCTCTGCCTGTGTCTCTGCCTCTCTCTCTCTCTCTGTGACTATCATAAATAAATAAAAAAAAAATTAAAAAAAAAA	1	SINEC_Cf	2.7	YES
SINE	BOX	G_WOLF	chr10	38230343	38230547	40794895	40794895	ttaaagtgtgaagtg	ttaaagtgtgaagtg	ttaaagtgtgaagtg	no	SINE/tRNA	Forward	SINEC2A1_CF	+	N/A	40794895	40794896	N/A	38230547	38230343	38230548	38230344	FALSE	TTTAAAC	1000	40794896-40794910	38230344\38230358	FALSE	38230548\38230562	38230533\38230547	chr10:38230359-38230547	GGGATCCCTGGGTGGCGCAGCGGTTTGGCGCCTGCCTTTGGCCCAGGGCGCGATCCTGGAGACCCGGGATCGAATCCCACATCAGGCTCCCGGTGCATGGAGCCTGCTTCTCCCTCTGCCTGTGTCTCTGCCTCTCTCTCTCTCTATCATAAATAAATTAAAAAAAAAAAAATTAAAAAAAAAAAAAAA	1	SINEC2A1_CF	1.7	YES
SINE	BOX	G_WOLF	chr10	38469635	38469834	41034386	41034386	tcattaatctttt	tcattaatctttt	tcattaatctttt	no	SINE/tRNA	Reverse	SINEC_Cf	+	N/A	41034386	41034387	N/A	38469834	38469635	38469835	38469636	FALSE	CTTTTGT	1000	41034387-41034399	38469636\38469648	FALSE	38469835\38469847	38469649\38469651	chr10:38469649-38469834	TTTAATAATTCTCCTTTTTTATTTATTTATGATAGTCACAGAGAGAGAGAGAGAGGCAGAGACACAGGCAGAGGGAGAAGCAGGCTCCATGCACCAGGAGCCTGATGTGGGATTCGATCCCGGGTCTCCAGGATCGCGCCCTGGGCCAAAGGCAGGCGCCAAACCACTGCGCCACCCAGGGATCCC	1	SINEC_Cf	2.3	YES
SINE	BOX	G_WOLF	chr10	39429404	39429612	41995604	41995604	agaagtctaaatcaa	agaagtctaaatcaa	agaagtctaaatcaa	no	SINE/tRNA	Forward	SINEC_Cf	+	N/A	41995604	41995605	N/A	39429612	39429404	39429613	39429405	FALSE	CTTCTAC	1000	41995605-41995619	39429405\39429419	FALSE	39429613\39429627	39429601\39429612	chr10:39429420-39429612	GGGATCCCTGGGTGGCGCAGCGGTTTAGCGCCTGCCTTTGGCCCAGGGCGTGATCCTGGAGATCCGGGATCGAATCCGACGTCAGGCTCCCGGTGCATGGAGCCTGCTTCTCCCTCTGCCTATGTCTCTGCCTCTCTCTCTCTCTCACTGTGTGCCTATCATAAATAAATTTAAAAAAATTAAAAAAAAAAAA	1	SINEC_Cf	4.2	YES
SINE	BOX	G_WOLF	chr10	39818741	39818967	42384994	42384994	taaaataata	taaaataata	taaaataata	no	SINE/tRNA	Forward	SINEC2A1_CF	+	N/A	42384994	42384995	N/A	39818967	39818741	39818968	39818742	FALSE	TTTTAAA	1000	42384995-42385004	39818742\39818751	FALSE	39818968\39818977	39818964\39818967	chr10:39818752-39818967	CTGATTTGGGATCCCTGGGTGGCGCAGCGGTTTGGCGCCTGCCTTTGGCCCAGGGCGCGATCCTGGAGACCCAGGATCGAATCCCACGTCGGGCTCCCTGCATGGAGCCTGCTTCTCCCTCTGCCTGTGTCTCTGCCTCTCTGTCTCTATCTGTGTAACTATCATGAATAAATAAATAAAATCTTTAAAAAATAAAAAAAATAAAAAATAATAAAA	1	SINEC2A1_CF	3.7	YES
SINE	BOX	G_WOLF	chr10	39918625	39918840	42484943	42484943	taaactgagcttga	taaactgagcttga	taaactgagcttga	no	SINE/tRNA	Forward	SINEC2A1_CF	+	N/A	42484943	42484944	N/A	39918840	39918625	39918841	39918626	FALSE	GTTTAAT	1000	42484944-42484957	39918626\39918639	FALSE	39918841\39918854	39918831\39918840	chr10:39918640-39918840	GGGATCCCTGGGTGGCGCAGCGGTTTGGCGCCTGCCTTTGGCCCAGGGCGCGATCCTGGAGACCCGGGATCGAATCCCACGTCGGGCTCCCGGTGCATGGAGCCTGCTTCTCCCTCTGCCTGTGTCTCTGCCTCTCTCTCTCTCTCTCTCTGTGACTATCATAAATAAATAAAAATTTAAAAAATAAAAATAAAAAAAAAA	1	SINEC2A1_CF	1.0	YES
SINE	BOX	G_WOLF	chr10	40346904	40347092	42914852	42914852	aaaaataacagaaaaatc	aaaaataacagaaaaatc	aaaaataacagaaaaatc	no	SINE/tRNA	Forward	SINEC_Cf3	+	N/A	42914852	42914853	N/A	40347092	40346904	40347093	40346905	FALSE	TTTTTAT	1000	42914853-42914870	40346905\40346922	FALSE	40347093\40347110	40347075\40347092	chr10:40346923-40347092	GGGCAGCCCCGGTGGCTCAGCAGTTTAGCGCCACCCACGGCATCCTGGAGACCCGGGGTCGAGTCCCACGTCGGGCTCCCTGCATGGGGCCTGCTTCTCCCTCTGCCTGTGTCTCTGCCTCTCTCTCTCTCATGAATAAATAAATAAAATTTAAAAAAAAAAAAAAAAAA	1	SINEC_Cf3	4.9	YES
SINE	BOX	G_WOLF	chr10	40374499	40374718	42942223	42942223	aagatttgggacatgag	aagatttgggacatgag	aagatttgggacatgag	no	SINE/tRNA	Forward	SINEC2A1_CF	+	N/A	42942223	42942224	N/A	40374718	40374499	40374719	40374500	FALSE	ATCTTAA	1000	42942224-42942240	40374500\40374516	FALSE	40374719\40374735	40374706\40374718	chr10:40374517-40374718	GGATCCCTGGGTGGCGCAGCGGTTTGGCGCCTGCCTTTGGCCCAGGGCGCGATCCTGGAGACCCAGGATCGAATCCCACATCAGGCTCCCGGTGCATGGAGCCTGCTTCTCCCTCTGCCTGTGTCTCTGCCTCTCTCTCTCTCTCTCTCTGTGACTATCATAAATAAATAAAAATTTTAAAAAAAAATTAAAAAAAAAAAAA	1	SINEC2A1_CF	2.1	YES
SINE	BOX	G_WOLF	chr10	40429393	40429591	42996941	42996941	ctgtatttcccccttg	ctgtatttcccccttg	ctgtatttcccccttg	no	SINE/tRNA	Reverse	SINEC_Cf	+	N/A	42996941	42996942	N/A	40429591	40429393	40429592	40429394	FALSE	CCTTGAA	1000	42996942-42996957	40429394\40429409	FALSE	40429592\40429607	40429413\40429423	chr10:40429410-40429591	TAATTTTTTTTTTTAATTTATTTATGATAGTCACAGAGAGAGAGAGAGAGGCGCAGAGACACAGGCAGAGGGAGAAGCAGGCTCCATGCACCGGGAGCCCGACGTGGGACTCGATCCCGCGTGTCCAGGATCGCGCCCTGGGCCAAAGGCAGGCGCCAAACCGCTGCGCCACCCAGGGATCC	1	SINEC_Cf	2.8	YES
SINE	BOX	G_WOLF	chr10	41492310	41492513	44059636	44059636	tatttcccaatcttt	tatttcccaatcttt	tatttcccaatcttt	no	SINE/tRNA	Reverse	SINEC2A1_CF	+	N/A	44059636	44059637	N/A	41492513	41492310	41492514	41492311	FALSE	TCTTTAT	1000	44059637-44059651	41492311\41492325	FALSE	41492514\41492528	41492326\41492337	chr10:41492326-41492513	TTTTTTTTTTTTAATTTTTTATTTATTTATGTTAGTCACAGAGAGAGAGAAAGAGAGGCAGAGACACAGGCAGAGGGAGAAGCAGGCTCCATGCACCGGGAGCCCGACGTGGGATTCGATCCTGGGTCTCCAGGATCGCGCCCTGGGCCAAAGGCAGGCGCTAAACCACTGCGCCACCCAGAGATCCC	1	SINEC2A1_CF	3.7	YES
SINE	BOX	G_WOLF	chr10	41530228	41530429	44097306	44097306	tgaataaataaaatctt	tgaataaataaaatctt	tgaataaataaaatctt	no	SINE/tRNA	Reverse	SINEC_Cf	+	44097308	44097306	44097309	44097307	41530431	41530228	41530432	41530229	FALSE	ATCTTAA	1000	44097290-44097306	41530212\41530228	FALSE	41530415\41530431	41530229\41530237	chr10:41530229-41530414	TTTTTTTTTAATTTTTATTTATTTATGATAGACACACAGTGAGAAAGAGAGAGAGGCAGAGACACAGGCAGAGGGAGAAGCAGGCTCCACGCACCGGGAGCCCGACTTGGGATTCGATCCCGGGTCTCCAGGATCGCGCCCTGGGCCAAAGGCAGGCGCTAAACCGCTGCGCCACCCAGGGATCCC	1	SINEC_Cf	3.2	YES
SINE	BOX	G_WOLF	chr10	41699151	41699344	44265854	44265854	gaaaact	gaaaact	gaaaact	no	SINE/tRNA	Forward	SINEC_Cf	+	N/A	44265854	44265855	N/A	41699344	41699151	41699345	41699152	FALSE	TTTTCCT	1000	44265855-44265861	41699152\41699158	FALSE	41699345\41699351	41699333\41699344	chr10:41699159-41699344	TGGGATCCCTGGGTGGCGCAGCGGTTTGGCGCCTGCCTTTGGCCCAGGGCGTGATCCTGGAGACCCGGGATCGAATCCCACATCAGGCTCCCGGTGCATGGAGCCTGCTTCTCCCTCTGCCTATGTCTCTGCCTCTCTCTCTCTCTCTGTGACTATCATAAATAAATAAAAATTAAAAAAAAAAAA	1	SINEC_Cf	2.2	YES
SINE	BOX	G_WOLF	chr10	41746854	41747057	44313696	44313696	ctgggttttct	ctgggttttct	ctgggttttct	no	SINE/tRNA	Reverse	SINEC_Cf2	+	N/A	44313696	44313697	N/A	41747057	41746854	41747058	41746855	FALSE	TTTCTAT	1000	44313697-44313707	41746855\41746865	FALSE	41747058\41747068	41746866\41746871	chr10:41746866-41747057	TTTTTTCTTTTTTTTTAAAGATTTTACTGATTTATTCATAGAGACACAGAGAGAGAGAGAGAGAGGCAGAGACACAGGCAGAGGGAGAAGCAGGCTCCATGCAGGAAGCCCGACGTGGGACTCAATCCCGGATCTCCAGGATCACACCCCAGGCTGCAGGCAGCGCTAAAGCGCTGCGCCATCAGGGCTGCC	1	SINEC_Cf2	8.4	YES
SINE	BOX	G_WOLF	chr10	41763031	41763256	44329629	44329629	tttttt	tttttt	tttttt	no	SINE/tRNA	Reverse	SINEC_Cf	+	44329629	44329628	44329630	44329629	41763256	41763034	41763257	41763035	FALSE	TTTTTTT	1000	44329628-44329628\44329630-44329634	41763034\41763039	FALSE	41763256\41763261	41763044\41763048	chr10:41763040-41763255	AAGATTTTTATTTTTTATTTTTTTATTTATTTTTTTTTTTAATTTTTATTTATTTATGATAGTCACACAGAGAGAGAGAGAGAGGCAGAGACACAGGCAGAGGGAGAAGCAGGCTCCATGCACCGGGAGCCCGACGTGGGATTCGATCCCGGGTCTCCAGGATCGCGCCCTGGGCCAAAGGCAGGCGCCAAACCGCTGCGCCACCCAGGGATCCCC	1	SINEC_Cf	0.0	YES
SINE	BOX	G_WOLF	chr10	41765481	41765681	44331852	44331852	aaagttctatttttag	aaagttctatttttag	aaagttctatttttag	no	SINE/tRNA	Forward	SINEC_Cf	+	N/A	44331852	44331853	N/A	41765681	41765481	41765682	41765482	FALSE	ACTTTAA	1000	44331853-44331868	41765482\41765497	FALSE	41765682\41765697	41765670\41765681	chr10:41765498-41765681	GGATCCCTGGGTGGCGCAGCGGTTTGGCGCCTGCCTTTGGCCCAGGGCGCGATCCTGGAGACCCGGGATCGAATCCCACATCGGGCTCCCTGTGCATGGAGCCTGCTTCTCCCTCTGCCTGTGTCTCTGCGCCTCTCTCTCTCTCTGTGACTATCATAAATAAATAAAAATTAAAAAAAAAAAA	1	SINEC_Cf	2.2	YES
SINE	BOX	G_WOLF	chr10	41911331	41911545	44479517	44479517	ctacataatattttta	ctacataatattttta	ctacataatattttta	no	SINE/tRNA	Reverse	SINEC2A1_CF	+	N/A	44479517	44479518	N/A	41911545	41911331	41911546	41911332	FALSE	TTTTAGA	1000	44479518-44479533	41911332\41911347	FALSE	41911546\41911561	41911348\41911352	chr10:41911348-41911545	TTTTTATTTATTTTTTTTTTTTTTAAATTTTTTATTTATTTATGATAGTTACAGAGAGAGAGAGAGGCAGAGACACAGGCAGAGGGAGAAGCAGACTCCATGCACCGGGAGCCCGATGTGGGATTCGATCCCGGGTCTCCAGGATCGCGCCCTGGGCCAAAGGCAGGCGCCAAACCGCTGCGCCACCCAGGGATCCCG	1	SINEC2A1_CF	1.6	YES
SINE	BOX	G_WOLF	chr10	42228845	42229032	44796907	44796907	N/A	N/A	N/A	no	SINE/tRNA	Forward	SINEC2A1_CF	+	44796908	44796907	44796909	44796908	42229032	42228845	42229033	42228846	FALSE	N/A	1000	N/A	N/A\N/A	FALSE	N/A\N/A	42229029\42229031	chr10:42228846-42229032	GGGATCCCTGGGTGGCGCAGCGGTTTGGCGCCTGCCTTTGGCCCAAGGCGCGGTCTTGGAGACCCGGGATCGAATCCCACGTCGGGCTCCCGGTGCATGGAGCCTGCTTCTCCCTCTGCCTGTGTCTCTGCCTCTCTCTCTCTCTCTCTCTCTGTGACTATCATAAAAAAAAAAAAATTTAATAAAT	1	SINEC2A1_CF	3.8	YES
SINE	BOX	G_WOLF	chr10	42250769	42250977	44818618	44818618	ataatttcctggatag	ataatttcctggatag	ataatttcctggatag	no	SINE/tRNA	Forward	SINEC2A1_CF	+	N/A	44818618	44818619	N/A	42250977	42250769	42250978	42250770	FALSE	ATTATGT	1000	44818619-44818634	42250770\42250785	FALSE	42250978\42250993	42250967\42250977	chr10:42250786-42250977	GGGATCCCTGGGTGGCGCAGCGGTTTGGCGCCTGCCTTTGGCCCGGGGCGTGATCCTGGAGACCCGGGATCGAATCCCACATCGGGCTCCCGGTGCATGGAGCCTGCTTCTCCCTCTGCCTGTGTCTCTGCCTCTCTGTCTCTCTCTGTGTGACTATCATGAATAAATAAATAAAATCTTTAAAAAAAAAAA	1	SINEC2A1_CF	3.2	YES
SINE	BOX	G_WOLF	chr10	42252053	42252244	44819687	44819687	tttttt	tttttt	tttttt	no	SINE/tRNA	Reverse	SINEC_Cf	+	N/A	44819687	44819688	N/A	42252244	42252053	42252245	42252054	FALSE	TTTTTTT	1000	44819688-44819693	42252054\42252059	FALSE	42252245\42252250	42252062\42252070	chr10:42252060-42252244	AATTTTTTTTTATTTATTTATGATAGTCACACACACAGAGAGAGAGAGAGGCAGAGACGTAGGCAGAGGAAGAAGCAGGCTCCATGCACCGGGAGCCCGACGTGGGATTCGATCCCAGGTCTCCAGGATCGCGCCCTGGGCCGAAGGCAGGCTCCAAACCGCTGCGCCACCCAGGGATCCCCCCC	1	SINEC_Cf	4.6	YES
SINE	BOX	G_WOLF	chr10	42341629	42341843	44909287	44909287	aagattgctttggcta	aagattgctttggcta	aagattgctttggcta	no	SINE/tRNA	Forward	SINEC_Cf	+	N/A	44909287	44909288	N/A	42341843	42341629	42341844	42341630	FALSE	ATCTTAA	1000	44909288-44909303	42341630\42341645	FALSE	42341844\42341859	42341830\42341843	chr10:42341646-42341843	GGGATCCCTGGGTGGCACAGCGGTTTGGCGCCTGCCTTTGGCCCAGGGCGCGATCCTGGAGACCCGGGATCAAATCCCACATCAGGCTCCCGGTGCATGGAGCCTGCTTCTCCCTCTGCCTGTGTCTCTGCCTCTCTCTTTCTCTCACTGTGTGCCTATCATAAATAAATAAATAAAAAAAATTAAAAAAAAAAAAAA	1	SINEC_Cf	3.7	YES
SINE	BOX	G_WOLF	chr10	42498981	42499212	45066450	45066450	gaaaaccacatccc	gaaaaccacatccc	gaaaaccacatccc	no	SINE/tRNA	Forward	SINEC2A1_CF	+	N/A	45066450	45066451	N/A	42499212	42498981	42499213	42498982	FALSE	TTTTCAA	1000	45066451-45066464	42498982\42498995	FALSE	42499213\42499226	42499192\42499212	chr10:42498996-42499212	GGGATCCCTGGGTGGCGCAGCGGTTTGGCGCCTGCCTTTGGCCCAGGGCGCGATCCTGGAGACCCGGGATCGAATCCCACGTCGGGCTCCCGGTGCATGGAGCCTGCTTCTCCCTCTGCCTGTGTCTCTGCCTCTCTCTCTCTCTCTCTCTCTCTGTGACTATCATAAATAAATAAAAATTAAAATATATATATTTAAAAAAAAAAAAAAAAAAAAA	1	SINEC2A1_CF	0.5	YES
SINE	BOX	G_WOLF	chr10	42565082	42565292	45132333	45132333	cctccttagtctctttt	cctccttagtctctttt	cctccttagtctctttt	no	SINE/tRNA	Reverse	SINEC2A1_CF	+	N/A	45132333	45132334	N/A	42565292	42565082	42565293	42565083	FALSE	CTTTTAA	1000	45132334-45132350	42565083\42565099	FALSE	42565293\42565309	42565100\42565118	chr10:42565100-42565292	TTTTTTTTTTTTTTTTTTTAATTTTTATTTTTATTTATGATAGTCACAGAGAGAGAGAGAGAGGCAGAGACACAGGCAGAGGGAGAAGCAGGCTCTATGCACCGGGAGCCCGACGTGGGATTCGATCCCGGGTCTCCAGGATCGCGCCCTGGGCCAAAGGCAGGCGCCAAACCGCTGCGCCACCCAGGGATCC	1	SINEC2A1_CF	1.1	YES
SINE	BOX	G_WOLF	chr10	42660339	42660545	45227405	45227405	cagttccactttta	cagttccactttta	cagttccactttta	no	SINE/tRNA	Reverse	SINEC2A1_CF	+	N/A	45227405	45227406	N/A	42660545	42660339	42660546	42660340	FALSE	TTTTAGA	1000	45227406-45227419	42660340\42660353	FALSE	42660546\42660559	42660354\42660358	chr10:42660354-42660545	TTTTTATTTTTTTTTTAATTTTTATTTATTTATGATAATCAGAGAGAGAGAGAGAGAGAGGCAGAGACACAGGCAGAGGGAGAAGCAGGCTCCATGCACCGGGAGCCTGACGTGGGATTCGATCCTGGGTCTCCAGGATCGCGCCCTGGGCTAAAGGCAGGTGCCAAACCGCTGCGCCACCCAGGGATCCCC	1	SINEC2A1_CF	3.7	YES
SINE	BOX	G_WOLF	chr10	42799892	42800095	45360239	45360239	aaaaattctgattttctg	aaaaattctgattttctg	aaaaattctgattttctg	no	SINE/tRNA	Forward	SINEC_Cf	+	N/A	45360239	45360240	N/A	42800095	42799892	42800096	42799893	FALSE	TTTTTAA	1000	45360240-45360257	42799893\42799910	FALSE	42800096\42800113	42800089\42800095	chr10:42799911-42800095	GGATCCCTGGGTGGCGCAGCGGTTTGGCGCCTGCCTTTGGCCCAGGGCACGATCCTGGAGACCCTGGATCGAATCCCACGTTGGGCTCCTGGTGCATGGAGCCTGCTTCTCCCTCTGCCTATGTCTCTGCCTCTCTCTCTCTGTGTGTGTGACTATAATAAATAAATAAATAAAAATTAAAAAAA	1	SINEC_Cf	4.4	YES
SINE	BOX	G_WOLF	chr10	43049954	43050166	45610488	45610488	ctggggtgggactctt	ctggggtgggactctt	ctggggtgggactctt	no	SINE/tRNA	Reverse	SINEC2A1_CF	+	N/A	45610488	45610489	N/A	43050166	43049954	43050167	43049955	FALSE	CTCTTAC	1000	45610489-45610504	43049955\43049970	FALSE	43050167\43050182	43049971\43049986	chr10:43049971-43050166	TTTTTTTTTTTTTTTTAAATTTTTTTTTATTTATTTACTTATGATAGTCACAGGAGAGAGAGAGAGGCAGAGACACAGGCAGAGGGAGAAGCAGGCTCCATGCATCGGGAGCCTGATATGGGATTCGATCCCGTGTCTCCAGGATCACGCCCTGGGCCAAAGGCAGGCGCCAAACCGCTGCGCCACCCAGGGATCC	1	SINEC2A1_CF	4.2	YES
SINE	BOX	G_WOLF	chr10	43343449	43343660	45907002	45907002	gagta	gagta	gagta	no	SINE/tRNA	Reverse	SINEC_Cf	+	N/A	45907002	45907003	N/A	43343660	43343449	43343661	43343450	FALSE	GAGTACC	1000	45907003-45907007	43343450\43343454	FALSE	43343661\43343665	43343455\43343455	chr10:43343455-43343660	TCTGGTATTTTATTTTATTTTATTTTTTTTTTTAATTTTTATTTATTTATGATAGTCAGAGAGAGACGGAGAGAGGCAGAGACATAGGCAGAGGGAGAAGCAGGCTCCATGCACCGGGAGCCCGACGTGGGATTCGATCCCGGGTCTCCAGGATCGCGCCCTGGGCCAAAGGCAGGCGCTAAACCACTGCGCCACCCAGGGATCCC	1	SINEC_Cf	2.7	YES
SINE	BOX	G_WOLF	chr10	43443659	43443893	46007228	46007228	a	a	a	no	SINE/tRNA	Forward	SINEC2A1_CF	+	N/A	46007228	46007229	N/A	43443893	43443659	43443894	43443660	FALSE	N/A	1000	46007229-46007229	43443660\43443660	FALSE	43443894\43443894	43443885\43443893	chr10:43443661-43443893	TATATATAAAAACCCGGGGATCCCTGGGTGGCGCAGCGGTTTAGCGCCTGCCTTTGGCCCAGGGCGCTATCCTGGAGACCCGGGATCGAATCCCATGTCGGGCTCCCGGTGCATGGAGCCTGCTTCTCCCTCTGCCTGTGTCTCTGCCTCTCTCTCTCTCTGTGTGACTATCATAAGTAAATAAAAAAATAAAAAAAAATAAAAAAAAAAAGCTTTAAAAAAAGAAAAAAAAA	1	SINEC2A1_CF	3.7	YES
SINE	BOX	G_WOLF	chr10	43499748	43499954	46063355	46063355	tagttacagtttt	tagttacagtttt	tagttacagtttt	no	SINE/tRNA	Reverse	SINEC2A1_CF	+	N/A	46063355	46063356	N/A	43499954	43499748	43499955	43499749	FALSE	GTTTTAA	1000	46063356-46063368	43499749\43499761	FALSE	43499955\43499967	43499762\43499777	chr10:43499762-43499954	TTTTTTTTTTTTTTTTAATTTTTATTTATTTATGATAGTCACAGAGAGAGAGAGAGAGAGAGGCAGAGACACAGGCAGAGGGAGAAGCAGGCTCCATGCACCGGGAGCCCGACGTGGGATTCGATCCCGGGTCTCCAGGATCGCGCCCTGGGCCAAAGGCAGGCGCTAAACCACTGCGCCACCCAGGGATCCC	1	SINEC2A1_CF	1.6	YES
SINE	BOX	G_WOLF	chr10	44110689	44110920	46684341	46684341	aaataaaacctg	aaataaaacctg	aaataaaacctg	no	SINE/tRNA	Forward	SINEC2A1_CF	+	N/A	46684341	46684342	N/A	44110920	44110689	44110921	44110690	FALSE	TATTTTT	1000	46684342-46684353	44110690\44110701	FALSE	44110921\44110932	44110917\44110919	chr10:44110702-44110920	GGGATCCCTGGGTGGCGCAGCGGTTTGGCGCCTGCCTTTGGCCCAGGGCGCGATCCTGGAGACCCGGGATCGAATCCCACGTCAGGCTCCCGGTGCATGGAGCCTGCTTCTCCCTCTGCCTGTGTCTCTGCCTCCCTCTCTCTCTCTCTCTCTATGTGACTATCATAAATAAAAAAAAAAAAAAAAAAAAAAAAAAAAAATTAAAAAAAATAAATAAAT	1	SINEC2A1_CF	1.6	YES
SINE	BOX	G_WOLF	chr10	44333004	44333205	46906393	46906393	ctctaggtattttctt	ctctaggtattttctt	ctctaggtattttctt	no	SINE/tRNA	Reverse	SINEC2A1_CF	+	N/A	46906393	46906394	N/A	44333205	44333004	44333206	44333005	FALSE	TTCTTAT	1000	46906394-46906409	44333005\44333020	FALSE	44333206\44333221	44333021\44333039	chr10:44333021-44333205	TTTTTTTTTTTTTTTTTTTAATTTATTTATTATGATAGCACATAGAGAGAGAGAGAGAGGCAGAGACACAGGCAGAGGGAAACACTCCATGCACCGGGAGCCCGATGTGGGATTCGATCCCGGGTCTCCAGGATCGCGCCCTGGGCCAAAGGCAGGCGCCAAACCGCTGCGCCACCCAGGGATCC	1	SINEC2A1_CF	1.6	YES
SINE	BOX	G_WOLF	chr10	44444825	44445051	47018415	47018415	aaat	aaat	aaat	no	SINE/tRNA	Forward	SINEC2A1_CF	+	47018416	47018415	47018417	47018416	44445052	44444825	44445053	44444826	FALSE	N/A	1000	47018412-47018415	44444822\44444825	FALSE	44445049\44445052	44445038\44445048	chr10:44444826-44445048	TAAATGTCTCCAATAGGGATCCCTGGGTGGCGCAGCGGTTTGGCGCCTGCCTTTGGCCCAGGGCACGATCCTGGAGACCCGGGATCGAATCCCACATCGGGCTCTCGGTGCATGGAGCCTGCTTCTCCCTCTGCCTGTGTCTCTGCCTCTCTCTCTCTCCTCTCTGTGTATTCTCATGAATAAATAAATAAAAAAATCTTAAAAAAAAAAACAAAAAAAAAAA	1	SINEC2A1_CF	3.6	YES
SINE	BOX	G_WOLF	chr10	44923810	44924037	47497429	47497429	aagaaagccatcag	aagaaagccatcag	aagaaagccatcag	no	SINE/tRNA	Forward	SINEC2A1_CF	+	N/A	47497429	47497430	N/A	44924037	44923810	44924038	44923811	FALSE	TTCTTAA	1000	47497430-47497443	44923811\44923824	FALSE	44924038\44924051	44924019\44924037	chr10:44923825-44924037	AAGGGATCCCTGGGTGGCGCAGCGGTTTGGCGCCTGCCTTTGGCCCAGGGCGCGATCCTGGAGACCCGGGATCGAGTCCCACATCGGGCTCCCGGTGCTTGGAGCCTGCTTCTCCCTCTGCCTGTGTCTCTGCCTCTCTCTCTCTCTCCGTGTGACTATCATGAATAAATAAATTTAAAAAGAAAAAAATGTTTAAAAAAAAAAAAAAAAAAA	1	SINEC2A1_CF	3.2	YES
SINE	BOX	G_WOLF	chr10	44966963	44967152	47540579	47540579	aaaaaatctttaaaga	aaaaaatctttaaaga	aaaaaatctttaaaga	no	SINE/tRNA	Forward	SINEC_Cf	+	N/A	47540579	47540580	N/A	44967152	44966963	44967153	44966964	FALSE	TTTTTAA	1000	47540580-47540595	44966964\44966979	FALSE	44967153\44967168	44967147\44967152	chr10:44966980-44967152	GGGATCCCTGGGTGGCGCAGCAGTTTGGCGCCTGCCTTTGGCCCAGGGCGCGATCCGGGAGACCCTGGATCGAATCCCACGTCGGGCTCCCAGTGCATGGAGCCTGCTTCTCCCTCTGCCTGTGTCTCTGCCTCTCTCTGTGTGACTATCATAAATAAATAAAAATTAAAAAA	1	SINEC_Cf	2.3	YES
SINE	BOX	G_WOLF	chr10	45100473	45100721	47674622	47674622	gaaaa	gaaaa	gaaaa	no	SINE/tRNA	Forward	SINEC2A1_CF	+	N/A	47674622	47674623	N/A	45100721	45100473	45100722	45100474	FALSE	TTTTCAA	1000	47674623-47674627	45100474\45100478	FALSE	45100722\45100726	45100699\45100721	chr10:45100479-45100721	TGATAAATAAAAAATTTAAAAAAAAAAAAAAAAAAAAGAAAGGGATCCCTGGGTGGTGCAGCGGTTTAGCGCCTGCCTTTGGCCCAGGGCGGGATCCTGGAGACCCGGGATCGAATCCCACATCGGGCTCCTGGTGCATGGAGCCTGCTTCTCCCTCTGCCTCTGTCTCTGCCTCTCTCTCTCTCTCTCTGTGTGCCTATCATAAATAAATAAAAAATTTAAAAAAAAAAAAAAAAAAAAAAA	1	SINEC2A1_CF	3.6	YES
SINE	BOX	G_WOLF	chr10	45267531	45267736	47906755	47906755	ttccctagattatctattctt	ttccctagattatctattctt	ttccctagattatctattctt	no	SINE/tRNA	Reverse	SINEC2A1_CF	+	N/A	47906755	47906756	N/A	45267736	45267531	45267737	45267532	FALSE	TTCTTGA	500	47906756-47906776	45267532\45267552	FALSE	45267737\45267757	45267553\45267566	chr10:45267553-45267736	TTTTTTTTTTTTTTAATTTTTATTTATTTATGATAGTCACACAGAGAGAGAGAGAGAGGCAGAGACACAGGCAGAGGGAGAGGCAGGCTCCATGCACCGGGAGCCCGACGTGGGATTCGATCCCGGGTCTCCAGGATCGGGCCCTGGGCCAAAGGCAGGCGCTAAACCGCTGCGCCACCCAGGG	1	SINEC_Cf	1.6	YES
SINE	BOX	G_WOLF	chr10	45544646	45544839	48184905	48184905	caaatgatgggaatt	caaatgatgggaatt	caaatgatgggaatt	no	SINE/tRNA	Reverse	SINEC_Cf	+	N/A	48184905	48184906	N/A	45544839	45544646	45544840	45544647	FALSE	GAATTAA	1000	48184906-48184920	45544647\45544661	FALSE	45544840\45544854	45544662\45544677	chr10:45544662-45544839	TTTTTTTTTTTTTTTTATGATAGTCACAGAGAGAGAGAGAGAGAGAGGCAGAGACACAGGCAGAGGGAGAAGCAGGCTCCATGCACTGGGAGCCCGATGTGGGATTCGATCCCGGGTCTCCAGGATCGCGCCCTAGGCCGAAGGCAGGCGCCAAACCGCTGCGCCACCTAGGGATCCC	1	SINEC_Cf	4.6	YES
SINE	BOX	G_WOLF	chr10	45812031	45812228	48452581	48452581	g	g	g	no	SINE/tRNA	Reverse	SINEC_Cf	+	N/A	48452581	48452582	N/A	45812228	45812031	45812229	45812032	TRUE	N/A	1000	48452582-48452582	45812032\45812032	FALSE	45812229\45812229	45812036\45812036	chr10:45812033-45812228	ACATCTGACTCTTTTTTTTTTTTTTTTTTTTTTTATTTATGATAGTCACAGAGAGAGAGAGAGAGGCAGAGACACAGGCAGAGGGAGAAGCAGGCTCCATGCACCGGGAGCCTGACGTGGGATTCGATCCCGGGTCTCCAGGATCGCGCCCTGGGCCAAAGGCAGGCGCTAAACTGCTGCGCCACCCAGGGATCCC	1	SINEC2A1_CF	2.7	YES
SINE	BOX	G_WOLF	chr10	45820752	45820952	48461120	48461120	cagcaatcctatttt	cagcaatcctatttt	cagcaatcctatttt	no	SINE/tRNA	Reverse	SINEC_Cf3	+	N/A	48461120	48461121	N/A	45820952	45820752	45820953	45820753	FALSE	ATTTTGT	1000	48461121-48461135	45820753\45820767	FALSE	45820953\45820967	45820768\45820777	chr10:45820768-45820952	TTTTTTTTTTAAAGATTTTATTTATTTATTCATGAGAGACAGAGAGAGAGAGAGAGAGGCAGAGACACAGGCAGAGGGAGAAGCAGGCTCCATGCAGGGAGCCAGATGTGGGACTCGATCCCGGGTCTCCAGGATCAGGCCCTGGGCTGAAGGCGGCGCTAAACCGCTGCACCACCAGGGCTGCC	1	SINEC_Cf3	3.9	YES
SINE	BOX	G_WOLF	chr10	45859029	45859237	48499145	48499145	aaaaaataaggacaggg	aaaaaataaggacaggg	aaaaaataaggacaggg	no	SINE/tRNA	Forward	SINEC2A1_CF	+	N/A	48499145	48499146	N/A	45859237	45859029	45859238	45859030	FALSE	TTTTTAT	1000	48499146-48499162	45859030\45859046	FALSE	45859238\45859254	45859225\45859237	chr10:45859047-45859237	GGATCCCTGGGTGGCGCAGCGGTTTGGCGCCTGCCTTTGGCCCAGGGCGCGATCCTGGAGACCCGGGATCGAATCCCACATCGGGCTCCCGGTGCATGGAGCCTGCTTCTCCCTCTGCCTGTGTCTCTGCCTCTCTCTCTCTCTCTGTGACTATCATGAATAAATAAATAAAATCTTTAAAAAAAAAAAAA	1	SINEC2A1_CF	1.6	YES
SINE	BOX	G_WOLF	chr10	45897335	45897547	48537273	48537273	tacattgctttt	tacattgctttt	tacattgctttt	no	SINE/tRNA	Reverse	SINEC2A1_CF	+	N/A	48537273	48537274	N/A	45897547	45897335	45897548	45897336	FALSE	CTTTTCT	1000	48537274-48537285	45897336\45897347	FALSE	45897548\45897559	45897348\45897366	chr10:45897348-45897547	TTTTTTTTTTTTTTTTTTTAAATATATTTTTTATTTATTTATGATAGTCATACAGAGAGAGAGAGAGAGGCAGAGACACAGGCAGAGGGAGAAGCAGGCTCCATGCACCGGGAGCCCGACGTGGGATTCGATCCTGGGTCTCCAGGATCGCGCCCTGGGCCAAGGGCAGGCGCCAAACCGCTGTGCCACCCAGGGATCCC	1	SINEC2A1_CF	2.1	YES
SINE	BOX	G_WOLF	chr10	46020669	46020877	48660368	48660368	tcattttaatttc	tcattttaatttc	tcattttaatttc	no	SINE/tRNA	Reverse	SINEC2A1_CF	+	N/A	48660368	48660369	N/A	46020877	46020669	46020878	46020670	FALSE	ATTTCCC	1000	48660369-48660381	46020670\46020682	FALSE	46020878\46020890	46020683\46020694	chr10:46020683-46020877	TTTTTTTTTTTTAATTTTTTTTTTATTTATTATTTATGATAGTCACAGAGAGAGAGAGAGAGAGGCAGAGACACAGGCAGAGGGAGAAGCAGGCTCCATGCACCGGGAGCCCGACGTGGGATTCGATCCTGGATCTCCAGGATCGTGCCCTGGGCCAAAGGCAGGCGCCAAACCACTGCGCCACCCAGGGATCCC	1	SINEC_Cf	2.7	YES
SINE	BOX	G_WOLF	chr10	46106615	46106823	48746307	48746307	tattttctgactcct	tattttctgactcct	tattttctgactcct	no	SINE/tRNA	Reverse	SINEC2A1_CF	+	N/A	48746307	48746308	N/A	46106823	46106615	46106824	46106616	FALSE	CTCCTAA	1000	48746308-48746322	46106616\46106630	FALSE	46106824\46106838	46106631\46106652	chr10:46106631-46106823	TTTTTTTTTTTTTTTTTTTTTTAATTTTTATTTATTCATGATAGTTACAGAGAGAGAGAGAGGCAGAGACACAGGCAGAGGGAGAAGCAGGCTCCATGCACCGGGAGCCCGATGTGGGATTCGATCCAGGGTCTCCAGGATCGCGCCCTGGGCCAAAGGCAGGCGCCAAACCGCTGCGCCACCCAGGGATCCC	1	SINEC2A1_CF	2.7	YES
SINE	BOX	G_WOLF	chr10	46153033	46153264	48792756	48792756	ccaaactggatacattta	ccaaactggatacattta	ccaaactggatacattta	no	SINE/tRNA	Reverse	SINEC2A1_CF	+	N/A	48792756	48792757	N/A	46153264	46153033	46153265	46153034	FALSE	ATTTAAA	1000	48792757-48792774	46153034\46153051	FALSE	46153265\46153282	46153052\46153054	chr10:46153052-46153264	TTTATTTATTTTTTTTTTTTAAATTTTTTTTTTTTAATTTTTATTTATTTATGGTAGTCACACAGAGAGAGAGAGAGAGAGAGGCAGAGACACAGGCAGAGGGAGAAGCAGGCTCCATGCACCGAGAGCCCGACGTGGGATTCGATCCCGGGTCTCCAGGATCGCGCCCTGGGCCAAAGGCAGGCGCCAAACCGCTGCGCCACCCAGGGATCC	1	SINEC2A1_CF	1.5	YES
SINE	BOX	G_WOLF	chr10	46267567	46267750	48907117	48907117	aaaagtgtttggtgc	aaaagtgtttggtgc	aaaagtgtttggtgc	no	SINE/tRNA	Forward	SINEC_Cf2	+	N/A	48907117	48907118	N/A	46267750	46267567	46267751	46267568	FALSE	CTTTTAA	1000	48907118-48907132	46267568\46267582	FALSE	46267751\46267765	46267734\46267750	chr10:46267583-46267750	GGGCAGCCCGGGTGGCTCAGCGGTTTAGCGCTGCCTTAGGCCCGGGGTGTGATCCTGGAGACCCGGGATCGAGTCCCGCATCGGGCTCCCTGCATGGAGCCTGCTTCTCCCTCTGCCTGTGTCTCTCATGAATGAATAAATAAATATATTTAAAAAAAAAAAAAAAAA	1	SINEC_Cf2	5.1	YES
SINE	BOX	G_WOLF	chr10	46277728	46277935	48918035	48918035	tccctgaaattatttc	tccctgaaattatttc	tccctgaaattatttc	no	SINE/tRNA	Reverse	SINEC2A1_CF	+	N/A	48918035	48918036	N/A	46277935	46277728	46277936	46277729	FALSE	ATTTCAA	1000	48918036-48918051	46277729\46277744	FALSE	46277936\46277951	46277745\46277762	chr10:46277745-46277935	TTTTTTTTTTTTTTTTTTAAAGATTTTATTTATTTATTCATGATAGTCACAGAGAGAGAGAGAGGCAGAGACACAGGCAGAGGGAGAAGCAGGCTCCATGCACCGGGAGCCCGATGTGGGATTCGATCCCGGGTCTCCAGGATCGCGCCCTGGGCCAAAGGCAGGCGCCAAACCGCTGCGCCACCCAGGGA	1	SINEC2A1_CF	1.6	YES
SINE	BOX	G_WOLF	chr10	46358168	46358367	48996437	48996437	taaactcagatgag	taaactcagatgag	taaactcagatgag	no	SINE/tRNA	Forward	SINEC_Cf	+	N/A	48996437	48996438	N/A	46358367	46358168	46358368	46358169	FALSE	GTTTAAA	1000	48996438-48996451	46358169\46358182	FALSE	46358368\46358381	46358351\46358363	chr10:46358183-46358367	GGATCCCTGGGTGGCGCAGCGGTTTAGCGCCTGCCTTTGGCCCAGGGCGGGATCCTGGAGACCCGGGATCGAATCCCACGTCGGGCTCCCGGTGCATGGAGCCTGCTTCTCCCTCTGCCTGTGTCTCTGCCTCTCTCTGTCTGTGACTATCATAAATAAATAAAAAATAAAAAAAAAAAAATAAA	1	SINEC_Cf	2.2	YES
SINE	BOX	G_WOLF	chr10	46695757	46695956	49334946	49334946	ttgcttatttcattctt	ttgcttatttcattctt	ttgcttatttcattctt	no	SINE/tRNA	Reverse	SINEC_Cf	+	N/A	49334946	49334947	N/A	46695956	46695757	46695957	46695758	FALSE	TTCTTAG	1000	49334947-49334963	46695758\46695774	FALSE	46695957\46695973	46695775\46695781	chr10:46695775-46695956	TTTTTTTGGTTTTTCTTTTTATGATGGCACACAGTGAGAGAGAGAGAGAGGGCAGAGACACAGGCAGAGGAGAAGCAGGCTCCATGCACCGGGAGCCTGACGTGGGATTCGATCCCGGGTCTCCAGGATCGCGCCCTGGGCCAAAGGCAGGCGCCAAACCGCTGCGCCACCCAGGGATCCCC	1	SINEC_Cf	3.3	YES
SINE	BOX	G_WOLF	chr10	46783849	46784033	49423181	49423181	cccaaatcttt	cccaaatcttt	cccaaatcttt	no	SINE/tRNA	Reverse	SINEC_Cf2	+	N/A	49423181	49423182	N/A	46784033	46783849	46784034	46783850	FALSE	TCTTTAA	1000	49423182-49423192	46783850\46783860	FALSE	46784034\46784044	46783861\46783874	chr10:46783861-46784033	TTTTTTTTTTTTTTAAATTATTTATTCATGAGAGATACAGAGAAAGGCAGAGACACAGGCAGAGGGAGAAGCAGGCTCCATGCAGGGAGACTGACATGGGACTTGATCCTGGGTCTCCAGGATCACACCTTAGGCTAAAGGTGGTGCTTAACCACTGAGCCACCAGGGCTGCC	1	SINEC_Cf2	10.2	YES
SINE	BOX	G_WOLF	chr10	47169670	47169866	49809008	49809008	tgttttaattctt	tgttttaattctt	tgttttaattctt	no	SINE/tRNA	Reverse	SINEC_Cf	+	N/A	49809008	49809009	N/A	47169866	47169670	47169867	47169671	FALSE	TTCTTAA	1000	49809009-49809021	47169671\47169683	FALSE	47169867\47169879	47169684\47169705	chr10:47169684-47169866	TTTTTTTTTTTTTTTTTTTTTTATGATAGTCACAGAGAGAGAGAGAGAGAGGCAGAGACACAGGCAGAGGGAGAAGCAGGCTCCATGCACTGGGAGCCCGACGTGGGATTCGATCCCGGGTCTCCAGGATCGCGCCCTGGGCCAAAGGCAGGCGCCAAACCGCTGCGCCACCCAGGGATCCCC	1	SINEC_Cf	1.6	YES
SINE	BOX	G_WOLF	chr10	47278195	47278403	49917545	49917545	cactactttgatttttt	cactactttgatttttt	cactactttgatttttt	no	SINE/tRNA	Reverse	SINEC2A1_CF	+	N/A	49917545	49917546	N/A	47278403	47278195	47278404	47278196	FALSE	TTTTTAA	1000	49917546-49917562	47278196\47278212	FALSE	47278404\47278420	47278213\47278220	chr10:47278213-47278403	TTTTTTTTAATTTTTTTTTAACTTTTATTTATTTATGATAGTCACAGAGAGAGAGAGAGAGGCAGAGACACAGGCAGAGGGAGAAGCAGGCTCCATGCACTGGGAGCCCGACGTGGGATTCGATCCCGGGTCTCCAGGATCGTGCCCCGGGCCAAAGGCAGGCGCCAAACTGCTGCGCCACCCAGGGATCC	1	SINEC2A1_CF	3.2	YES
SINE	BOX	G_WOLF	chr10	48221243	48221492	50861886	50861886	cagcatgtacgtttc	cagcatgtacgtttc	cagcatgtacgtttc	no	SINE/tRNA	Reverse	SINEC2A1_CF	+	N/A	50861886	50861887	N/A	48221492	48221243	48221493	48221244	FALSE	GTTTCTT	1000	50861887-50861901	48221244\48221258	FALSE	48221493\48221507	48221260\48221283	chr10:48221259-48221492	CTTTTTTTTTTTTTTTTTTTTTTTTAAAGGACTGGATCAACCACAGTTGTCATTTTTTTTTTTTTTTTTTTTTTTATTTAAGTCACAGACAGAGAGAGAGAGAGGCAGAGACACAGGCAGAGAGAGAAGCAGGCTCCATGCACCAGGAGCCCGATGTGGGATTTGATCCCGGGTCTCCAGGATCGCGCCCTGGGCCAAAGGCAGGCGCCAAACCGCTGCGCCACCCAGGGATCC	1	SINEC2A1_CF	3.3	YES
SINE	BOX	G_WOLF	chr10	48919230	48919434	51559074	51559074	cttcacaatgactttt	cttcacaatgactttt	cttcacaatgactttt	no	SINE/tRNA	Reverse	SINEC2A1_CF	+	N/A	51559074	51559075	N/A	48919434	48919230	48919435	48919231	FALSE	CTTTTAT	1000	51559075-51559090	48919231\48919246	FALSE	48919435\48919450	48919247\48919260	chr10:48919247-48919434	TTTTTTTTTTTTTTAAACTTTTTTTTTTAAATTTTATTTATGATAAGCACACAGTGAGAGAGAGAGAGGGGCAGAGACATAGACAGAGGGAGAAGCAGGCTCCATACACCGGGAGCCCGATGTGGGATTCGATCCCAGGTCTCCAGGATCGCGCACCTGGGCCAAAGGCAGGCGCCAAACCGCTGCGC	1	SINEC2A1_CF	5.1	YES
SINE	BOX	G_WOLF	chr10	48930756	48930949	51570581	51570581	gaaaacccgcattctaa	gaaaacccgcattctaa	gaaaacccgcattctaa	no	SINE/tRNA	Reverse	SINEC_Cf	+	N/A	51570581	51570582	N/A	48930949	48930756	48930950	48930757	FALSE	TCTAAAC	1000	51570582-51570598	48930757\48930773	FALSE	48930950\48930966	48930774\48930785	chr10:48930774-48930949	TTTTTTTTTTTTATTTATTTATGATAGTCACAGAGAGAGAGAGAGGCAGAGACACAGGCAGAGGGAGAAGCAGGCTCCATGCACCGGGAGCCCGACGTGGGATTCGATCCCGGGTCTCCAGGATCATGCCCTGGGCCAAAGGCAGGCGCCAAACCGCTGCGCCACCCAGGGATCCC	1	SINEC_Cf	1.1	YES
SINE	BOX	G_WOLF	chr10	48932491	48932700	51572126	51572126	aaaagagcagatccta	aaaagagcagatccta	aaaagagcagatccta	no	SINE/tRNA	Forward	SINEC2A1_CF	+	N/A	51572126	51572127	N/A	48932700	48932491	48932701	48932492	FALSE	CTTTTAG	1000	51572127-51572142	48932492\48932507	FALSE	48932701\48932716	48932694\48932700	chr10:48932508-48932700	GGGATCCCTGGGTGGCGCAGCGGTTTGGCGCCTGCCTTTGGCCCAGGGCGCGATCCTGGAGACCCGGGATCGAATCCCACATCAGGCTCCCGGTGCATGGAGCCTGCTTCTCCCTCTGCCTGTGTCTCTGCCTCTCTCTCTCTCTCTGTGACTATCATAAATAAATACAAACTTAAAAAAAAAATTAAAAAAA	1	SINEC2A1_CF	2.1	YES
SINE	BOX	G_WOLF	chr10	48975071	48975281	51614642	51614642	aaaaaaggcaga	aaaaaaggcaga	aaaaaaggcaga	no	SINE/tRNA	Forward	SINEC2A1_CF	+	N/A	51614642	51614643	N/A	48975281	48975071	48975282	48975072	FALSE	TTTTTCA	250	51614643-51614654	48975072\48975083	FALSE	48975282\48975293	48975259\48975281	chr10:48975084-48975281	GGGATCCCTGGGTGGCGCAGCGGTTTGGCGCCTGCCTTTGGCCCAGGGCGCGATCCTGGAGACCCGGGATCGAATCCCACGTCGGGCTCCCGGTGCATGGAGCCTGCTTCTCCCTCTGCCTGTGTCTCTGCCTCTCTCTCTCTCTCTATGTGACTATCATAAATAAATAAAATTTAAAAAAAAAAAAAAAAAAAAAAA	1	SINEC2A1_CF	0.5	YES
SINE	BOX	G_WOLF	chr10	49443267	49443487	52084771	52084771	ccatttcttggtgtcttct	ccatttcttggtgtcttct	ccatttcttggtgtcttct	no	SINE/tRNA	Reverse	SINEC2A1_CF	+	N/A	52084771	52084772	N/A	49443487	49443267	49443488	49443268	FALSE	CTTCTAA	1000	52084772-52084790	49443268\49443286	FALSE	49443488\49443506	49443287\49443306	chr10:49443287-49443487	TTTTTTTTTTTTTTTTTTTTAAAGATTTTATTTATTTATTCATGATAGTCACAGAGAGAGAGAGAGAGAGGCAGAGACACAGGCAGAGGGAGAAGCAGGCTCCATGCACCGGGAGCCCGATGTGGGATTCGATCCCGGGTCCCCAGGATCGCGCCCTGGGGCCAAAGGCAGGCGCGAAACCGCTGCGCCACCCAGGGATCC	1	SINEC2A1_CF	2.6	YES
SINE	BOX	G_WOLF	chr10	49546800	49547002	52188392	52188392	tcatgtaccctcttt	tcatgtaccctcttt	tcatgtaccctcttt	no	SINE/tRNA	Reverse	SINEC2A1_CF	+	N/A	52188392	52188393	N/A	49547002	49546800	49547003	49546801	FALSE	TCTTTAA	1000	52188393-52188407	49546801\49546815	FALSE	49547003\49547017	49546816\49546827	chr10:49546816-49547002	TTTTTTTTTTTTAAAGATTTTATTTATTTATTCATGATAGTCACAGAGAGAGAGAGGCAGAGACACAGGCAGAGGGAGAAGCAGGCTCCATGCACCGGGAGCCCGATGTGGGACTCGATCCCGGGTCTCCAGGATCGCGCCCTGGGCCAAAGGCAGGCGCCAAACCGCTGCGCCACCCAGGGATCCC	1	SINEC2A1_CF	2.2	YES
SINE	BOX	G_WOLF	chr10	49614921	49615145	52254985	52254985	agaaataaaaagcag	agaaataaaaagcag	agaaataaaaagcag	no	SINE/tRNA	Forward	SINEC2A1_CF	+	N/A	52254985	52254986	N/A	49615145	49614921	49615146	49614922	FALSE	TTTCTAA	1000	52254986-52255000	49614922\49614936	FALSE	49615146\49615160	49615128\49615145	chr10:49614937-49615145	GGATCCCTGGGTGGCGCAGCGGTTTGGCGCCTGCCTTTGGCCCGGGGCGCGATCCTGGAGACCCGGGATCGAATCCCACGTCGGGCTCCCTGCATGGAGCCTGCTTCTCCCTCTGCCTGTGTCTCTGCCTCTCTCTCTCTCTGTGTGACTATCATGAATAAATAAATAAAATCTTTAAAAAAAAAAAAATTAAAAAAAAAAAAAAAAAA	1	SINEC2A1_CF	1.6	YES
SINE	BOX	G_WOLF	chr10	49630087	49630298	52269952	52269952	aagacaggaagcag	aagacaggaagcag	aagacaggaagcag	no	SINE/tRNA	Forward	SINEC2A1_CF	+	N/A	52269952	52269953	N/A	49630298	49630087	49630299	49630088	FALSE	GTCTTAA	1000	52269953-52269966	49630088\49630101	FALSE	49630299\49630312	49630282\49630298	chr10:49630102-49630298	GGATCCCTGGGTGGCGCAGCGGTTTGGCGTCTGCCTTTGGCCCAGGGCGCGATTCTGGGGACCCGGGATCGAATCCCACATCGGGCTCCCTGCATGGAGCCCGCTTCTCCCTCTGCCTGTGTCTCTGCCTCTCTCTCTCTCTCTCTCTGTGACTATCATGAATAAATAAATAAAATCTTTAAAAAAAAAAAAAAAAA	1	SINEC2A1_CF	3.7	YES
SINE	BOX	G_WOLF	chr10	49797514	49797714	52437243	52437243	ccatcttttctaaatt	ccatcttttctaaatt	ccatcttttctaaatt	no	SINE/tRNA	Reverse	SINEC_Cf	+	N/A	52437243	52437244	N/A	49797714	49797514	49797715	49797515	FALSE	AAATTAA	1000	52437244-52437259	49797515\49797530	FALSE	49797715\49797730	49797531\49797540	chr10:49797531-49797714	TTTTTTTTTTAATTTTTATTTTATTTATGATAGTCGCACAGAGAGAGAGAGAGAAGCAGAGACATAGGCAGAGGGAGAAGCAGGCTCCATGCACCGGGAGCCTGACGTGGGATTCGATCCCGGGTCTCCAGGATCGCGCCCTGGGCCAAAGGCAGGCGCCAAACCGCTGCGCCACCCAGGGATC	1	SINEC_Cf	2.2	YES
SINE	BOX	G_WOLF	chr10	49845156	49845340	52485472	52485472	t	t	t	no	SINE/tRNA	Reverse	SINEC_Cf	+	N/A	52485472	52485473	N/A	49845340	49845156	49845341	49845157	FALSE	N/A	1000	52485473-52485473	49845157\49845157	FALSE	49845341\49845341	49845158\49845163	chr10:49845158-49845340	TTTTTTAATTTTTATTTATTTGTGATAGTCACAGAGAGAGAGAGAGAATGAGGCAGAGACACAGGCAGAGGGAGAAGCAGGCTCCATGCACCGGGAGCCCGATGTGGGATTCGATCCCGGGTCTCCAGGATCGCGCCCTGGGCCAAAGGCAGGCGCCAAACCACTGCGCCACCCAGGGATCCC	1	SINEC_Cf	3.3	YES
SINE	BOX	G_WOLF	chr10	49967274	49967325	52607771	52607771	N/A	N/A	N/A	no	SINE/tRNA	Reverse	SINEC_c2	+	52607773	52607769	52607774	52607770	49967327	49967272	49967328	49967273	TRUE	N/A	1000	N/A	N/A\N/A	FALSE	N/A\N/A	49967273\49967274	chr10:49967273-49967327	TTGCTGATTGTAGAGCCTGAACAGGGTTGCTGATTGTAGAGCCTGAAACAGGGCT	0	NO_HITS	?	NO
SINE	BOX	G_WOLF	chr10	49974898	49975111	52615331	52615331	cagaatgtaaatgtt	cagaatgtaaatgtt	cagaatgtaaatgtt	no	SINE/tRNA	Reverse	SINEC2A1_CF	+	N/A	52615331	52615332	N/A	49975111	49974898	49975112	49974899	FALSE	ATGTTAA	1000	52615332-52615346	49974899\49974913	FALSE	49975112\49975126	49974914\49974927	chr10:49974914-49975111	TTTTTTTTTTTTTTAAATATTTATTTATTTATGATAGTCACACACAGAGAGAGAGAAAGAGAGAGAGGCAGAGACACAGGCAGAGGGAGAAGCAGGCTCCATGCACCGGGAGCCCGACATGGGATTCGATCCCGGGTCTCCAGGATCGTGCCCTGGGCCAAAGGCAGGCGCTAAACCGCTGCGCCACCCAGGGATCCC	1	SINEC2A1_CF	2.6	YES
SINE	BOX	G_WOLF	chr10	50018210	50018426	52658423	52658423	aacgaggtgtctc	aacgaggtgtctc	aacgaggtgtctc	no	SINE/tRNA	Forward	SINEC2A1_CF	+	N/A	52658423	52658424	N/A	50018426	50018210	50018427	50018211	FALSE	TCGTTCT	1000	52658424-52658436	50018211\50018223	FALSE	50018427\50018439	50018409\50018426	chr10:50018224-50018426	GGGATCCCTGGGTGGCGCAGCGGTTTGGCGCCTGCCTTTGGCCCAGGGCGCGATCCTGGAGACCCGGGATCGAATCCCACATCAGGCTCCCGGTGCATGGAGCCTGCTTCTCCCTCTGCCTGTTGTGTCTCTGCCTCTCTCTCTCTCTCTCTGTATGACTATCATAAATAAATTAAAAAATGTTTAAAAAAAAAAAAAAAAAA	1	SINEC2A1_CF	2.1	YES
SINE	BOX	G_WOLF	chr10	50211332	50211557	52851932	52851932	agaaaacagtattatcca	agaaaacagtattatcca	agaaaacagtattatcca	no	SINE/tRNA	Forward	SINEC_Cf	+	N/A	52851932	52851933	N/A	50211557	50211332	50211558	50211333	FALSE	TTTCTAA	1000	52851933-52851950	50211333\50211350	FALSE	50211558\50211575	50211542\50211557	chr10:50211351-50211557	GGGATCCCTGGGTGGCGCAGCGGTTTGGCGCCTGCCTTTGGCCCAGGGCGCGATCCTGGAGACCTGGGATCGAATCCCACATCAGGCTCCCGGTGCATGGAGCCTGCTTCTCCCTCTGCCTATGTCTCTGCCTCTCTCTCTTTCTCTCTCTGTGACTATCATAAATAAATAAAAATGAAAAAAAAAAAATTAAAAAAAAAAAAAAAA	1	SINEC_Cf	3.7	YES
SINE	BOX	G_WOLF	chr10	50540952	50541152	53178807	53178807	gaaatattactaga	gaaatattactaga	gaaatattactaga	no	SINE/tRNA	Forward	SINEC2A1_CF	+	N/A	53178807	53178808	N/A	50541152	50540952	50541153	50540953	FALSE	ATTTCAT	1000	53178808-53178821	50540953\50540966	FALSE	50541153\50541166	50541133\50541152	chr10:50540967-50541152	GGGATCCCTGGGTGGCGCAGCGGTTTGGCGCCTGCCTTTGGCCCAGGGCGCGATCCTGGAGACCCGGGATCGAATCCCACATCGGGCTCCCTGTGCATGGAGCCTGCTTCTCCCTCTGCCTGTGTCTCTGCGCCTGTCTCTCTCTCTGTGACTATCATAAATAAATAAAAAAAAAAAAAAAAAAAA	1	SINEC2A1_CF	2.7	YES
SINE	BOX	G_WOLF	chr10	50572073	50572290	53209689	53209689	gtggaaaccttttc	gtggaaaccttttc	gtggaaaccttttc	no	SINE/tRNA	Reverse	SINEC_Cf	+	N/A	53209689	53209690	N/A	50572290	50572073	50572291	50572074	FALSE	TTTTCAA	1000	53209690-53209703	50572074\50572087	FALSE	50572291\50572304	50572088\50572098	chr10:50572088-50572290	TTTTTTTTTTTATTAAATTTTTTTTTTTAATTTTTATTTATTTATGATAGTCACAGAGAGAGAGAGAGAGGCGCAGAGACACAGGCAGAGGGAGAAGCAGGCTCCATGCACCGGGAGCCCGACGTGGGATTCGATCCCGGGTCTCCAGGATCGCGCCCTGGGCCAAAGGCAGGCGCCAAACCGCTGCGCCACCCAGGGATCCC	1	SINEC_Cf	1.1	YES
SINE	BOX	G_WOLF	chr10	50881134	50881338	53517762	53517762	tatcccattgactcctt	tatcccattgactcctt	tatcccattgactcctt	no	SINE/tRNA	Reverse	SINEC_Cf	+	N/A	53517762	53517763	N/A	50881338	50881134	50881339	50881135	FALSE	TCCTTAA	1000	53517763-53517779	50881135\50881151	FALSE	50881339\50881355	50881152\50881155	chr10:50881152-50881338	TTTTAAAATTTTTATTTATTTATTTATTTATGATAGTCACAGAGAGAGAGAGAGAGAGGCAGAGACACAGGCAGAGGGAGAAGCAGGCTCCATGCACCGGGAGCCTGACGTGGGACTCGATCCAGGGTCTCCAAGATCGTGCCCTGGGCCAAAGGCAGGCGCTAAACCGCTACGCCACCCAGGGATC	1	SINEC_Cf	4.5	YES
SINE	BOX	G_WOLF	chr10	51079580	51079798	53717301	53717301	taaatatgtttggatt	taaatatgtttggatt	taaatatgtttggatt	no	SINE/tRNA	Forward	SINEC_Cf	+	N/A	53717301	53717302	N/A	51079798	51079580	51079799	51079581	FALSE	ATTTAAA	1000	53717302-53717317	51079581\51079596	FALSE	51079799\51079814	51079796\51079798	chr10:51079597-51079798	GGGATCCCTGGGTGGCGCAGCGGTTTGGCGCCTGCCTTTGACCCAGGGCGCGATCCTGGAGACCCAGGATCGAATCCCACGTCGGGCTCCCGGTGCATGGAGCCTGCTTCTCCCTCTGCCTGTGTCTCTGCCTCTCTCTCTCTCACTGTGTGCCTATCATAAATAAATTAAAAAAAAAAAATTAAAAAAAAAAATAAATAAA	1	SINEC_Cf	2.1	YES
SINE	BOX	G_WOLF	chr10	51169882	51170082	53807876	53807876	ttaaaagaaaatttctt	ttaaaagaaaatttctt	ttaaaagaaaatttctt	no	SINE/tRNA	Reverse	SINEC_Cf	+	N/A	53807876	53807877	N/A	51170082	51169882	51170083	51169883	FALSE	TTCTTAA	1000	53807877-53807893	51169883\51169899	FALSE	51170083\51170099	51169900\51169906	chr10:51169900-51170082	TTTTTTTAATTTTTATTTATTTATGATAGTCACAGAGAGAAAGAGAGAGAGGCAGAGACACAGGCAGAGGGAGAAGCAGGCTCCATGCACCAGGAGCCCGATGTGGGATTCGATCCCGGGTCTCCAGGATTGCGCCCTGGACCAAAGGCAGGCGCCAAACCGCTGCGCCACCCAGGGATCCCC	1	SINEC_Cf	2.8	YES
SINE	BOX	G_WOLF	chr10	51233248	51233457	53871064	53871064	aagcatctgctgtagg	aagcatctgctgtagg	aagcatctgctgtagg	no	SINE/tRNA	Forward	SINEC2A1_CF	+	N/A	53871064	53871065	N/A	51233457	51233248	51233458	51233249	TRUE	TGCTTAA	1000	53871065-53871080	51233249\51233264	FALSE	51233458\51233473	51233439\51233457	chr10:51233265-51233457	GGGATCCCTGGGTGGCGCAGCGGTTTGGCGCCTGCCTTTGGCCCAGGGCGCGATCCTGGAGACCCGGGATCGAATCCCACGTCGGGCTCCCGGTGCATGGAGCCTGCTTCTCCCTCTGCCTGTGTCTCTGTGCCTCTCTCTCTCTCTGTGACTATCATAAATAAATAAAAATTTAAAAAAAAAAAAAAAAAAA	1	SINEC2A1_CF	1.6	YES
SINE	BOX	G_WOLF	chr10	51413664	51413887	54052164	54052164	aagaaatttgaaggtg	aagaaatttgaaggtg	aagaaatttgaaggtg	no	SINE/tRNA	Forward	SINEC_Cf	+	N/A	54052164	54052165	N/A	51413887	51413664	51413888	51413665	FALSE	TTCTTGT	1000	54052165-54052180	51413665\51413680	FALSE	51413888\51413903	51413875\51413887	chr10:51413681-51413887	AGGGATCCCTGGGTGGCGCAGCGGTTTGGCGCCTGCCTTTGGCTCAGGGCGTGATCCTGGAGACCGGGATCGAATCCCACATCGGGCTCCTGGTGCATGGAGCCTGCTTCTCCCTCTGCCTGTGTCTCTGCCTCTCTCTCTCTCTGTGACTATCATAAATAAATAAAAAAATTAAAAAAAAAAAAGAAGAATTTAAAAAAAAAAAAA	1	SINEC_Cf	2.2	YES
SINE	BOX	G_WOLF	chr10	51456793	51456992	54095041	54095041	tggaaactatttttt	tggaaactatttttt	tggaaactatttttt	no	SINE/tRNA	Reverse	SINEC2A1_CF	+	N/A	54095041	54095042	N/A	51456992	51456793	51456993	51456794	FALSE	TTTTTAA	1000	54095042-54095056	51456794\51456808	FALSE	51456993\51457007	51456809\51456812	chr10:51456809-51456992	TTTTAATATTTATTTTATTTATGTATGATAGTCAGAGAGAGAGAGAGAGAGAGGCAGAGACAGAGGCAGAGGGAGAAGCAGGCTCCATGCACCGGGAGCCCGATATGGGATTCGATCCCGGGTCTCCAGGATCACGCCCTGGGCCAAAGGCAGGCGCTAAACCGCTGCGCCACCCAGGGATCCC	1	SINEC_Cf	3.9	YES
SINE	BOX	G_WOLF	chr10	51550674	51550871	54188940	54188940	ctacatttacttttt	ctacatttacttttt	ctacatttacttttt	no	SINE/tRNA	Reverse	SINEC2A1_CF	+	N/A	54188940	54188941	N/A	51550871	51550674	51550872	51550675	FALSE	TTTTTAA	1000	54188941-54188955	51550675\51550689	FALSE	51550872\51550886	51550690\51550704	chr10:51550690-51550871	TTTTTTTTTTTTTTTAAAGATTTTATTTATTTATGATAGAGAAAGAGAGAGAGAAAGGCAGAGACACAGGAGAGAGAAGCAGGCTCCATGCCCGGAGCCTGACGCGGGACTCGATCCCGGGACTCCAGGATCGCGCCCTGGGCCAAAGGCAGGCGCCAAACCGCTGAGCCACCCAGGGATCC	1	SINEC2A1_CF	5.5	YES
SINE	BOX	G_WOLF	chr10	51646303	51646506	54284583	54284583	tatataagatgatttgag	tatataagatgatttgag	tatataagatgatttgag	no	SINE/tRNA	Forward	SINEC2A1_CF	+	N/A	54284583	54284584	N/A	51646506	51646303	51646507	51646304	FALSE	ATATAAA	1000	54284584-54284601	51646304\51646321	FALSE	51646507\51646524	51646500\51646506	chr10:51646322-51646506	GGATCCCTGGGTGGCGCAGTGGTTTAGCGCCTGCCTTTGGCCCGGGGCGCGATCCTGGAGACCCGGGATCGAGTCCCACGTCGGGCTCCCGGTGCATGGAGCCTGCTTCTCCCTCTGCCTGTGTCTCTGCCTCTCTCTCTCTCTGTGACTATCATAAATAAATAAAAAAAAATAAAATAAAAAAA	1	SINEC2A1_CF	3.3	YES
SINE	BOX	G_WOLF	chr10	51681691	51681900	54319750	54319750	caaaagatagccttct	caaaagatagccttct	caaaagatagccttct	no	SINE/tRNA	Reverse	SINEC2A1_CF	+	N/A	54319750	54319751	N/A	51681900	51681691	51681901	51681692	FALSE	CTTCTAA	1000	54319751-54319766	51681692\51681707	FALSE	51681901\51681916	51681708\51681726	chr10:51681708-51681900	TTTTTTTTTTTTTTTTTTTAAATAAAGATTTTATTTATTTATTCATGAGAGAGAGAGAGAGAGGCAGAGACACAGGCAGAGGGAGAAGCAGGCTCCATGCACTGGGAGCCCGATGTGGGATTCGATCCAGGGTCTCCAGGATCGCGCCCCGGGCCAAAGGCAGGCGCCAAACCGCTGCGCCACCCAGGGATCC	1	SINEC2A1_CF	2.7	YES
SINE	BOX	G_WOLF	chr10	51848144	51848346	54486159	54486159	agaattgggtgatga	agaattgggtgatga	agaattgggtgatga	no	SINE/tRNA	Forward	SINEC2A1_CF	+	N/A	54486144	54486145	N/A	51848332	51848129	51848333	51848130	FALSE	ATTCTAA	1000	54486145-54486159	51848130\51848144	FALSE	51848333\51848347	51848317\51848332	chr10:51848145-51848332	GGGGATCCCTGGGTGGCGCAGCGGTTTGGCGCCTGCCTTTGGCCCAGGGCGTGATCCTGGAGACCCAGGATCGAATCCCACATCGGGCTCCCGGTGCATGGAGCCTGCTTCTCCCTCTGCCTGTGTCTCTGCCTCTCTCTCTCTCTGTAACTATCATAAATAAATAAAAATTAAAAAAAAAAAAAAAA	1	SINEC2A1_CF	2.7	YES
SINE	BOX	G_WOLF	chr10	51889641	51889847	54527759	54527759	cccataaaaatg	cccataaaaatg	cccataaaaatg	no	SINE/tRNA	Reverse	SINEC2A1_CF	+	N/A	54527759	54527760	N/A	51889847	51889641	51889848	51889642	FALSE	AAATGGT	1000	54527760-54527771	51889642\51889653	FALSE	51889848\51889859	51889654\51889671	chr10:51889654-51889847	TTTTTTTTTTTTTTTTTTAATTTTTTTTTATTTATTTATGATAGTCACACAGAGAGAGAGAGAGGCAGAGACACAGGCAGAGGGAGAAGCAGGCTCCATGCACCGGGAGCCCGACGTGGGATTCGATCCCGGGTCTCCAGGATCGCGCCCTGGGCCAAAGGCAGGCGCTAAACCGCTGCGCCACCCAGGGATCC	1	SINEC2A1_CF	1.1	YES
SINE	BOX	G_WOLF	chr10	52075297	52075491	54713099	54713099	taaaaccccattagt	taaaaccccattagt	taaaaccccattagt	no	SINE/tRNA	Forward	SINEC2A1_CF	+	N/A	54713099	54713100	N/A	52075491	52075297	52075492	52075298	FALSE	TTTTAAA	1000	54713100-54713114	52075298\52075312	FALSE	52075492\52075506	52075489\52075491	chr10:52075313-52075491	TTTAGCGCCTGCCTTTGGCCCAGGGCGCGATCCTGGAGACCCGGGATCAAATCCCACATCGGGCTCCTGGTGCATGGAGCCTGCTTCTCCCTCTGCCTGTGTCTCTGCCTCTCTCTCTCTCTGTGTGACTATCATAAATAAATAAAAATTTAAAAAAAATTAAAAAAAAAATAAATAAA	1	SINEC2A1_CF	2.4	YES
SINE	BOX	G_WOLF	chr10	52339205	52339391	54977041	54977041	cagatttctct	cagatttctct	cagatttctct	no	SINE/tRNA	Reverse	SINEC_Cf	+	N/A	54977041	54977042	N/A	52339391	52339205	52339392	52339206	FALSE	TCTCTTT	1000	54977042-54977052	52339206\52339216	FALSE	52339392\52339402	52339220\52339232	chr10:52339217-52339391	CTCTTTTTTTTTTTTTATGACAGATACAGAGAGAGAGAGAGAGAGACAGAGACACAGGCAGAGGGAGAAGCAGGCTCCATGCACCAGGAGCCCGACGTGGGATTCGATCCCGGGTCTCCAGGATCACGCCCTGGGCCAAAGGCAGGTGCCAAACCGCTGTGCCACCCAGGGATCC	1	SINEC_Cf	5.2	YES
SINE	BOX	G_WOLF	chr10	52763505	52763693	55394342	55394342	aagca	aagca	aagca	no	SINE/tRNA	Forward	SINEC2A1_CF	+	N/A	55394342	55394343	N/A	52763693	52763505	52763694	52763506	FALSE	TGCTTCT	1000	55394343-55394347	52763506\52763510	FALSE	52763694\52763698	52763687\52763693	chr10:52763511-52763693	GGGATCCCTGGGTGGTGCAGCGGTTTATCGCTGCCTTTGGCCCAGGGCGCGATCCTGGAGACCCGGGATCGAGTCCCACGTCGGGCTCCCGGTGCATGGAGCCTGCTTCTCCCTCTGCCTGTGTCTCTGCCTCTCTCTCTCTCTCTGTGTGACTATCATAAATAAATAAAAAATTTAAAAAAA	1	SINEC2A1_CF	2.2	YES
SINE	BOX	G_WOLF	chr10	53001290	53001478	55629213	55629213	taaaa	taaaa	taaaa	no	SINE/tRNA	Reverse	SINEC_Cf	+	N/A	55629211	55629212	N/A	53001477	53001288	53001478	53001289	FALSE	TAAAAAA	1000	55629212-55629216	53001289\53001293	FALSE	53001478\53001482	53001294\53001303	chr10:53001294-53001477	TTTTTTTTTTATTTACTTATTTATGATAGTCACAGAGAGAGAGAGAGAGAGAGGCAGAGACACAGGCAGAGGGAGAAGCAGGCTCCATGCACCGGGAGCCTGACGTGGGATTCGATCCCGGGTCTCCAGGATCGCGCCCTGGGCCAAAGGCAGGCGCTAAACCGCTGCGCCACCCAGGGATCCC	1	SINEC_Cf	2.2	YES
SINE	BOX	G_WOLF	chr10	53155045	53155278	55782827	55782827	ctggagcagctttct	ctggagcagctttct	ctggagcagctttct	no	SINE/tRNA	Reverse	SINEC_Cf	+	N/A	55782827	55782828	N/A	53155278	53155045	53155279	53155046	FALSE	TTTCTGA	1000	55782828-55782842	53155046\53155060	FALSE	53155279\53155293	53155061\53155088	chr10:53155061-53155278	TTTTTTTTTTTTTTTTTTTTTTTTTTTTAAACATTTTTTTTTATTTTTTTAATTTATTTATGATAGGCACACAGTGAGAGAGAGAGAGGCAGAGACACAGGCAGAGGGAGAAGCAGGCTCCATGCACCGGGAGCCCGATGTGGGATTCGATCCCGGGTCTCCAGGATCGCGCCCTGGGTCAAAGGCAGGCGCCAAACCGCTGCGCCACCCAGGGATCC	1	SINEC_Cf	2.7	YES
SINE	BOX	G_WOLF	chr10	53177796	53178010	55805317	55805317	aaattctaacgagac	aaattctaacgagac	aaattctaacgagac	no	SINE/tRNA	Forward	SINEC2A1_CF	+	N/A	55805317	55805318	N/A	53178010	53177796	53178011	53177797	FALSE	AATTTAT	1000	55805318-55805332	53177797\53177811	FALSE	53178011\53178025	53178003\53178010	chr10:53177812-53178010	GGGATCCCTGGGTGGCGCAGTGGTTTAGCGCCTGCCTTTGGCCCAGGGCGCGATCCTGGAGACCCGGGATCGAATCCCACGTCAGGCTCCCGGTGCATGGAGCCTGCTTCTCCCTCTGCCTGTGTCTCTGCCTCTCTCTCTCTCTCTCTGTGACTATCATAAATAAATAAAAAAAATTAATAAAAAAAATTAAAAAAAA	1	SINEC2A1_CF	1.6	YES
SINE	BOX	G_WOLF	chr10	53304233	53304426	55937923	55937923	aaaaatgaaattggcag	aaaaatgaaattggcag	aaaaatgaaattggcag	no	SINE/tRNA	Forward	SINEC_Cf	+	N/A	55937923	55937924	N/A	53304426	53304233	53304427	53304234	FALSE	TTTTTAT	1000	55937924-55937940	53304234\53304250	FALSE	53304427\53304443	53304422\53304426	chr10:53304251-53304426	GGATCCCTGGGTGGCGCAGCGGTTTGGCGCCTGCCTTTGGCCCAGGGCGTGATCCTGGAGACCCGGGATCGAATCCCACGTCGGGCTCCCGGTGCATGGAGCCTGCTTCTCCCTCTGCCTGTGTCTCTGCCTCTCTCTCTCTCTGTATCTGTCACAAATAAATAAAATATTAAAAA	1	SINEC_Cf	2.9	YES
SINE	BOX	G_WOLF	chr10	53470871	53471072	56104847	56104847	t	t	t	no	SINE/tRNA	Reverse	SINEC_Cf	+	56104862	56104861	56104863	56104862	53471087	53470885	53471088	53470886	FALSE	N/A	1000	56104863-56104863	53470886\53470886	FALSE	53471088\53471088	53470889\53470902	chr10:53470887-53471087	TCTTTTTTTTTTTTTTAATTTTTATTTATTTATGATAGTCACACAGAGAGAGAGAGGCAGAGACACAGGCAGAGGGAGAAGCAGGCTCCATGCACCGGAAGTCCGACGTGGGATTCGATCCCAGGTCTCCAGGATCGCGCCCTGGGCCAAAGGCAGGCGCCAAACCGCTGCGCCACCCAGGGATCCCTGATTCCACACAAT	1	SINEC_Cf	1.6	YES
SINE	BOX	G_WOLF	chr10	53882068	53882266	56510550	56510550	aaaaggtattagtt	aaaaggtattagtt	aaaaggtattagtt	no	SINE/tRNA	Forward	SINEC_Cf	+	N/A	56510550	56510551	N/A	53882266	53882068	53882267	53882069	FALSE	CTTTTAA	1000	56510551-56510564	53882069\53882082	FALSE	53882267\53882280	53882258\53882266	chr10:53882083-53882266	GGGATCCCTGGGTGGCGCAGCGGTTTGGCGCCTGCCTTTGGCCCAGGGCACGATCCTGGAGACCCGGGATCGAATCCCACGTCGGGCTCCCGGTGCATGAAGCCTGCTTCTCCCTCTGCCTGTGTCTCTGCCTCTCTCTCTCTCTCTCTGTGACTATCATAAATAAATAAAAATTAAAAAAAAA	1	SINEC_Cf	1.1	YES
SINE	BOX	G_WOLF	chr10	54098357	54098553	56726828	56726828	gacatcagtattaattctt	gacatcagtattaattctt	gacatcagtattaattctt	no	SINE/tRNA	Reverse	SINEC_Cf	+	N/A	56726828	56726829	N/A	54098553	54098357	54098554	54098358	FALSE	TTCTTAA	1000	56726829-56726847	54098358\54098376	FALSE	54098554\54098572	54098377\54098383	chr10:54098377-54098553	TTTTTTTAATATTTTATTTATTTATTCGAGAGAGAGAGAGAGAATGGCAGAGACACAGGCAGAGGGAGAAGCAGGCTCCATGCACCGGGAGCCCGACGTGGGATTCGATCCCGGGTCTCCAGGATCGCGCCCTGGGCCAAAGGCAGGCGCCAAACCGCTGCGCCACCCAGGGATCCC	1	SINEC_Cf	1.7	YES
SINE	BOX	G_WOLF	chr10	54212015	54212219	56841527	56841527	taagtactaaagata	taagtactaaagata	taagtactaaagata	no	SINE/tRNA	Forward	SINEC_Cf	+	N/A	56841527	56841528	N/A	54212219	54212015	54212220	54212016	FALSE	ACTTAGA	1000	56841528-56841542	54212016\54212030	FALSE	54212220\54212234	54212210\54212219	chr10:54212031-54212219	GGGATCCCTGGGTGGCGCAGCGGTTTGGCGCCTGCCTTTGGCCCAGGGCGCGATCTTGGAGACCTGGGATCGAATCCCACATCGGGCTCCCGGTGCATGGAGCCTGCTTCTCCCTCTGCCTGTGTCTCTGCCTCTCTCTCTTTCACTGTGTGCCTATCATAAATAAATAAAAAAAAATTAAAAAAAAAA	1	SINEC_Cf	3.2	YES
SINE	BOX	G_WOLF	chr10	54255608	54255818	56885305	56885305	N/A	N/A	N/A	no	SINE/tRNA	Reverse	SINEC2A1_CF	+	N/A	56885305	56885306	N/A	54255818	54255608	54255819	54255609	FALSE	N/A	1000	N/A	N/A\N/A	FALSE	N/A\N/A	54255609\54255610	chr10:54255609-54255818	TTGCTGTTGTATTTCCTTTTTTTTTTTTTTTTTTTTTAAATTTATTTATGACAGTCATACAGAGAGAGAGAGAGAGAGAGACAGAGACACAGGCAGAGGGAGAAGCAGGCTCCATGCACCGGGAGCCCGATGTGGGATTCGATCCCGGGTCTCCAGGATCGCGCCCTGGGCCAAAGGCAGGCGCCAAACCGCTGCGCCACCCAGGGATCC	1	SINEC2A1_CF	2.1	YES
SINE	BOX	G_WOLF	chr10	54505904	54506133	57147098	57147098	tgattttgcctttta	tgattttgcctttta	tgattttgcctttta	no	SINE/tRNA	Reverse	SINEC2A1_CF	+	N/A	57147098	57147099	N/A	54506133	54505904	54506134	54505905	FALSE	TTTTAGC	1000	57147099-57147113	54505905\54505919	FALSE	54506134\54506148	54505921\54505938	chr10:54505920-54506133	ATTTTTTTTTTTTTTTTTTAGAGATTTTTTTTTTTAATTTTTATTTATTTATGATAGGCACACAGTGAGAGAGAGAGAGAGAGGCAGAGACATAGGCAGAGGGAGAAGCAGGCTCCATGCACCGGGAGCCCGACGTGGGATTCGATCCCGGGTCTCCAGGATCGCGCCCTGGGCCAAAGGCAGGCGCCAAACCGCTGCACCACCCAGGGATCCC	1	SINEC2A1_CF	2.6	YES
SINE	BOX	G_WOLF	chr10	55115177	55115396	57757042	57757042	aaaaaaaaagtag	aaaaaaaaagtag	aaaaaaaaagtag	no	SINE/tRNA	Forward	SINEC2A1_CF	+	N/A	57757042	57757043	N/A	55115396	55115177	55115397	55115178	FALSE	TTTTTTT	1000	57757043-57757055	55115178\55115190	FALSE	55115397\55115409	55115391\55115395	chr10:55115191-55115396	GGATCCCTGGTGGCGCAGCGGTTTAGCGCCTGCCTTTGGCCGGGCGCGATCCTGGAGACCCGGGATCGAATCCCACGTCGGGCTCCCGGTGCATGGAGTTTGCTTCTCCCTCTGCCTGTGTCTCTGCCTCTCTCTCTCTGTGTGTGACTATCATAAATAAAATTAAAAAGAAAATTTAAAAAAATAAAATAAAATAAAATAAAAAT	1	SINEC2A1_CF	3.2	YES
SINE	BOX	G_WOLF	chr10	55430249	55430418	58071830	58071830	N/A	N/A	N/A	no	SINE/tRNA	Reverse	SINEC2A1_CF	+	58071830	58071824	58071831	58071825	55430418	55430243	55430419	55430244	FALSE	N/A	1000	N/A	N/A\N/A	FALSE	N/A\N/A	55430247\55430249	chr10:55430244-55430418	ATATTTATTTATTTATGATAGTCACACATACAGAGAGAGAGAGGCAGAGACACAGGCAGAGGGAGAAGCAGGCTCCATGTACCGGGAGCCCGATGTGGGATTCGATCCCGGGTCTCCAGGATCACGCCCTGGGCCAAAGGCAGGCGCTAAACCGCTGCGCCACCCAGGGATCCCG	1	SINEC_Cf	3.5	YES
SINE	BOX	G_WOLF	chr10	55441036	55441244	58082415	58082415	N/A	N/A	N/A	no	SINE/tRNA	Forward	SINEC2A1_CF	+	58082416	58082415	58082417	58082416	55441245	55441036	55441246	55441037	FALSE	N/A	1000	N/A	N/A\N/A	FALSE	N/A\N/A	55441239\55441241	chr10:55441037-55441245	GGATCCCTGGGTGGCGCAGCGGTTTGGCGCCTGCCTTTGGCCCAGGGCGCGATCCTGGAGACCCGGGATCGAATCCCACGTCGGGCTCCCGGTGCATGGAGCCTGCTTCTCCTTCTGCCTATGTCTCTGCCTCTCTCTCTCTCTGTGTGTGACTATCATAAATAAATAAAAAAATTAAAAAAAAAAAAAAAGAAAATGTAGTAAAGGAT	1	SINEC2A1_CF	2.1	YES
SINE	BOX	G_WOLF	chr10	55462224	55462423	58103179	58103179	gacacttggggatt	gacacttggggatt	gacacttggggatt	no	SINE/tRNA	Reverse	SINEC2A1_CF	+	N/A	58103179	58103180	N/A	55462423	55462224	55462424	55462225	FALSE	GGATTGA	1000	58103180-58103193	55462225\55462238	FALSE	55462424\55462437	55462239\55462250	chr10:55462239-55462423	TTTTTTTTTTTTAATTTTTATTTATTTATGATAGAGAGAGAGAGAGAGAGAGAGGCAGAGACACAGGCAGAGGGAGAAGCAGGCTCCATGCACCGGGAGCCCGACGTGGGATTCGATCCCGGATCTCCAGGATCGCGCCCTGGGCCAAAGGCAGGCGCCAAACCGCTGCGCCACCCAGGGATCCC	1	SINEC_Cf	1.1	YES
SINE	BOX	G_WOLF	chr10	55660873	55661065	58302321	58302321	cctggacctacatttt	cctggacctacatttt	cctggacctacatttt	no	SINE/tRNA	Reverse	SINEC_Cf	+	N/A	58302321	58302322	N/A	55661065	55660873	55661066	55660874	FALSE	ATTTTAA	1000	58302322-58302337	55660874\55660889	FALSE	55661066\55661081	55660890\55660894	chr10:55660890-55661065	TTTTTAATTTTTATTTATTTATGATAGTCACAGAGAGAGAGAGAGAGGCAGAGACACAGGCAGAGGGAGAAGCAGGCTCTATGCAACGGGAGCCTGATGTGGGATTCGATCCCGGGTCTCCAGGATCACGCCCTGGGCCAAAGGCAGGCGCCAAACCGCTGCGCCACCCAGGGATC	1	SINEC_Cf	2.8	YES
SINE	BOX	G_WOLF	chr10	56030483	56030660	58664986	58664986	aaaaaaaa	aaaaaaaa	aaaaaaaa	no	SINE/tRNA	Forward	SINEC_Cf	+	N/A	58664986	58664987	N/A	56030660	56030484	56030661	56030485	FALSE	TTTTTTT	1000	58664987-58664994	56030485\56030492	FALSE	56030661\56030668	56030659\56030659	chr10:56030493-56030660	TGAACGCTGGGGGATCCCTGGGTGGCGCAGCGGTTTGGCGCCTGCCTTTGGCCCAGGGCGCGATCCTGGACACCTGGGATCGAATCCCACATCGGGCTCCTGGTGCATGGAGCCTGCTTCTCCCTCGGCCTATGTCTCTGCCTCTCTCTCTCTCTGTGTGACTATCAT	1	SINEC_Cf	3.8	NO
SINE	BOX	G_WOLF	chr10	56093573	56093782	58727901	58727901	taaaggatggaggta	taaaggatggaggta	taaaggatggaggta	no	SINE/tRNA	Forward	SINEC2A1_CF	+	N/A	58727901	58727902	N/A	56093782	56093573	56093783	56093574	FALSE	CTTTAAC	1000	58727902-58727916	56093574\56093588	FALSE	56093783\56093797	56093767\56093778	chr10:56093589-56093782	GGGATCCCTGGGTGGCGCAGCGGTTTGGCGCCTGCCTTTGGCCCAGGGCGCGATCCTGGAGACCCAGGATCGAATCCCACATCGGGCTCCTGGTGCATGGAGCCTGCTTCTCCCTCTGCCTGTGTCTCTGCCTCCCTCTCTCTCTCTCTGGAACTATCATAAATAAATAAAAAAATTTAAAAAAAAAAAATAAA	1	SINEC2A1_CF	3.6	YES
SINE	BOX	G_WOLF	chr10	56111901	56112108	58746163	58746163	tggatatctattcc	tggatatctattcc	tggatatctattcc	no	SINE/tRNA	Reverse	SINEC2A1_CF	+	N/A	58746163	58746164	N/A	56112108	56111901	56112109	56111902	FALSE	ATTCCAT	1000	58746164-58746177	56111902\56111915	FALSE	56112109\56112122	56111916\56111929	chr10:56111916-56112108	TTTTTTTTTTTTTTAATTTTTATTTATTTATGATAGTCACACAGAGAGAGAGAGAGAGAGAGGCAGAGACACAGGCAGAGGGAGAAGCAGGCTCCATGCACCGAGAGCCCGATGTGGGATTCGATCCCGGGTCTCCAGGATCACGCCCTGGGCCAAAGGCAGGCGCCAAACCACTGCGCCACCCAGGGATCCC	1	SINEC2A1_CF	2.6	YES
SINE	BOX	G_WOLF	chr10	56481936	56482151	59117148	59117148	aagtacactcttatttt	aagtacactcttatttt	aagtacactcttatttt	no	SINE/tRNA	Forward	SINEC2A1_CF	+	N/A	59117148	59117149	N/A	56482151	56481936	56482152	56481937	FALSE	TACTTAA	1000	59117149-59117165	56481937\56481953	FALSE	56482152\56482168	56482151\56482151	chr10:56481954-56482151	GGGATCCCTGGGTGGCGCAGCGGTTTAGTGCCTGCCTTTGGCCCAGGGCGCGATCCTGGAGACCCGGGATCGAATCCCACGTCGGGCTCCCGGTGCATGGAGCCTGCTTCTCCCTCTGCCTGTGTCTCTGCCTCTCTCTCTCTCTCTCTCTCTGTGACTATCATAAATAAATAAAAATTTAAAAAAAATAATTTTTTA	1	SINEC2A1_CF	1.6	YES
SINE	BOX	G_WOLF	chr10	56721378	56721568	59355866	59355866	aaatcttaagtcttt	aaatcttaagtcttt	aaatcttaagtcttt	no	SINE/tRNA	Reverse	SINEC_Cf	+	N/A	59355866	59355867	N/A	56721568	56721378	56721569	56721379	FALSE	TCTTTAG	1000	59355867-59355881	56721379\56721393	FALSE	56721569\56721583	56721394\56721402	chr10:56721394-56721568	TTTTTTTTTAATTTTTATTTATTTATGATAGTCAGAGAGAGAGGCAGAGACATAGGCAGAGGGAGAAGCAGGCTCCATGCACCAGGAGCCCGATATGGGACTCGATCCCAGGTCTCCAGGATCGCACCCTGGGCCAAAGGCAGGCGCCAAACCACTGCGCCACCCAGGGATCCCC	1	SINEC_Cf	4.6	YES
SINE	BOX	G_WOLF	chr10	57061179	57061420	59698345	59698345	atcagttattaatat	atcagttattaatat	atcagttattaatat	no	SINE/tRNA	Reverse	SINEC2A1_CF	+	N/A	59698345	59698346	N/A	57061420	57061179	57061421	57061180	FALSE	AATATTA	1000	59698346-59698360	57061180\57061194	FALSE	57061421\57061435	57061196\57061203	chr10:57061195-57061420	ATTTTTTTTACATTATTCTTTTATTTATTTTTTTTTATTTTTTTTTTATTTATTATTTATGATAGTCACACACAGAGAGAGAGAGAGAGAGAGAGGCAGAGACACAGGCAGAGGGAGAAGCAGGCTCCATGCACCGGGAGCCCGACATGGGATTCGATCCCGGGTCTCCAGGATCGCGCCCTGGGCCAAAGGCAGGCGCCAAACCGTTGCGCCACCCAGGGATCCC	1	SINEC2A1_CF	1.6	YES
SINE	BOX	G_WOLF	chr10	57110719	57110857	59747616	59747616	tgcttttaac	tgcttttaac	tgcttttaac	no	SINE/tRNA	Reverse	SINEC2A1_CF	+	N/A	59747616	59747617	N/A	57110857	57110719	57110858	57110720	FALSE	TTAACTT	1000	59747617-59747626	57110720\57110729	FALSE	57110858\57110867	57110731\57110748	chr10:57110730-57110857	ATTTTTTTTTTTTTTTTTTAAGCAGGCTCCATGCACCGGGAGCCCGACGTGGGATTCGATCCCGGGTCTCCAGGATCGCGCCCTGGGCCAAAGGCAGGCGCTAAACCGCTGCGCCACCCAGGGATCCC	1	SINEC2A1_CF	0.9	YES
SINE	BOX	G_WOLF	chr10	57123341	57123570	59760100	59760100	ctgttacagtattttta	ctgttacagtattttta	ctgttacagtattttta	no	SINE/tRNA	Reverse	SINEC2A1_CF	+	N/A	59760100	59760101	N/A	57123570	57123341	57123571	57123342	FALSE	TTTTAAT	1000	59760101-59760117	57123342\57123358	FALSE	57123571\57123587	57123362\57123369	chr10:57123359-57123570	TTATTTTTTTTATTATTTTTTTTTAATTTTTTTTTTTTTTTTAATTTATGATAGTCACAGAGAGAGAGAGAGAGAGGGGCGAGCAGAGACAAAGGCAGAGGGAGAAGCAGGCTCCATGCACCGGGAGCCCGACGTGGCATTCGATCCCGGGTCTCCAGGATTGCGCCCTGGGCCAAAGGCAGGCGCCAAACCGCTGCGCCACCCAGGGATCC	1	SINEC2A1_CF	4.7	YES
SINE	BOX	G_WOLF	chr10	57478491	57478686	60115254	60115254	gatttta	gatttta	gatttta	no	SINE/tRNA	Forward	SINEC2A1_CF	+	N/A	60115254	60115255	N/A	57478686	57478491	57478687	57478492	FALSE	AAATCCT	1000	60115255-60115261	57478492\57478498	FALSE	57478687\57478693	57478675\57478686	chr10:57478499-57478686	GGGATCCCTGGGTGGCGCAGCGGTTTAGCGCCTGCCTTTGGCCCAGGGCACGATCCTGGAGACCCGGGATCGAATCCCATGTCAGGCTCCCTGCATGGAGCCTGCTTCTCCCTCTGCCTATGTCTCTGCCTCTCTCTCTCTGTCTCTCTCTGTGACTATCATAAATAAATAAAATTAAAAAAAAAAAA	1	SINEC2A1_CF	3.7	YES
SINE	BOX	G_WOLF	chr10	57535106	57535330	60171656	60171656	tgatcttttaaattc	tgatcttttaaattc	tgatcttttaaattc	no	SINE/tRNA	Reverse	SINEC_Cf	+	N/A	60171656	60171657	N/A	57535330	57535106	57535331	57535107	FALSE	AATTCAT	1000	60171657-60171671	57535107\57535121	FALSE	57535331\57535345	57535122\57535151	chr10:57535122-57535330	TTTTTTTTTTTTTTTTTTTTTTTTTTTTTTAAAGATTTTATTTATTTATTCATGATAGTTACACAGAGAGAGACAGAGAGGCAGAGACACAGGTAGAGGGAGAAGCAGGCTCCATGCAGGGAGCCCGACGTGGGATTCGATCCTGGGTCTCCAGGATCGTGCCCCAGGCCAAAGGCAGGCGCCAAACCGCTGCGCCACCCAGGGATCCC	1	SINEC_Cf	4.6	YES
SINE	BOX	G_WOLF	chr10	57540381	57540604	60176707	60176707	agaaaataggtttgtagatactttttcagg	agaaaataggtttgtagatactttttcagg	agaaaataggtttgtagatactttttcagg	no	SINE/tRNA	Forward	SINEC2A1_CF	+	N/A	60176707	60176708	N/A	57540604	57540381	57540605	57540382	FALSE	TTTCTAG	1000	60176708-60176737	57540382\57540411	FALSE	57540605\57540634	57540587\57540604	chr10:57540412-57540604	GATCCCTGGGTGGCGCAGCGGTTTGGCGCCTGCCTTTGGCCCAGGGCGCGATCCTGGAGACCCGGGATCGAATCCCATGTCGGGCTCCCGGTGCATGGAGCCTGCTTCTCCCTCTGCCTGTGTCTCTGCCTCATTCTCTCTCTCTCTGTGACTATCACAAATAAATAAAAAATTTAAAAAAAAAAAAAAAAAA	1	SINEC2A1_CF	2.1	YES
SINE	BOX	G_WOLF	chr10	57683870	57684103	60320738	60320738	g	g	g	no	SINE/tRNA	Reverse	SINEC2A1_CF	+	60320746	60320745	60320747	60320746	57684111	57683877	57684112	57683878	FALSE	N/A	1000	60320747-60320747	57683878\57683878	FALSE	57684112\57684112	57683880\57683883	chr10:57683879-57684111	GTTTTATTTTTATTTTTATTTTTATTTTTATTTTTTTTATTTTTTTTAAATTTTTTTTTATTTATTTATGATAGTCACAGAGAGAGAAAGAGAGGCAGAGACACAGGCAGAGGGAGAAGCAGGCTCCATGCACCGGGAGCCTGACGTGGGAATCGATCCTGGGTCTCTAGGATCGCGCCCTAGGCCAAAGGCAGGCACCAAACCACTGCGCCACCCAGGGATCCCTAAAATTG	1	SINEC2A1_CF	4.7	YES
SINE	BOX	G_WOLF	chr10	57905552	57905759	60543471	60543471	caaaatattttattcttttt	caaaatattttattcttttt	caaaatattttattcttttt	no	SINE/tRNA	Reverse	SINEC_Cf3	+	N/A	60543471	60543472	N/A	57905759	57905552	57905760	57905553	FALSE	TTTTTCA	1000	60543472-60543491	57905553\57905572	FALSE	57905760\57905779	57905573\57905578	chr10:57905573-57905759	TTTTTTAATATGTATTTTTTAAGATTTTATTTATTTATTCATGAGATAGAGAGAGAGAGGCAGAGACATAGGCAGAGGGAGAAGCAGGCTCCATGCAGGGAGCCTGACGTGGGACTCGATCCGGGGTCTCCAGGATCACACCCTGGGCTGAAGGCAGGCGCTAAACCACTGAGCCACCAGGGCTGCC	1	SINEC_Cf3	4.7	YES
SINE	BOX	G_WOLF	chr10	57954813	57955025	60593252	60593252	gaaatttcagagca	gaaatttcagagca	gaaatttcagagca	no	SINE/tRNA	Forward	SINEC2A1_CF	+	N/A	60593252	60593253	N/A	57955025	57954813	57955026	57954814	FALSE	ATTTCAA	1000	60593253-60593266	57954814\57954827	FALSE	57955026\57955039	57955004\57955025	chr10:57954828-57955025	GGGATCCCTGGGTGGCGCAGCGGTTTGGCGCCTGCCTTTGGCCCAGGGCGCGATCCTGGAGACCCGGGATCGAATCCCACATCGGGCTCCCGGTGCATGGAGCCTGCTTCTCCCTCTGCCTGTGTCTCTGCCTCTCTCTCTCTCTCTCTATGTGACTATCATAAATAAATAAAATTAAAAAAAAAAAAAAAAAAAAAA	1	SINEC2A1_CF	1.0	YES
SINE	BOX	G_WOLF	chr10	57979395	57979587	60617491	60617491	taaaatgtgtacttttg	taaaatgtgtacttttg	taaaatgtgtacttttg	no	SINE/tRNA	Forward	SINEC_Cf	+	N/A	60617491	60617492	N/A	57979587	57979395	57979588	57979396	FALSE	TTTTAAA	1000	60617492-60617508	57979396\57979412	FALSE	57979588\57979604	57979585\57979587	chr10:57979413-57979587	GGATCCCTGGGTGGCGCAGCGGTTTGGCGCCTGCCTTTGGCCCAGGGCGTGATCCTGGAGACCCGGGATCGAATCCCACGTCGGGCTCCCGGTGCATGGAGCCTGCTTCTTCCTCTGCCTGTGTCTCTGCCTCTCTCTCTCTCTGTGACTATCATAAAAAAAAAAAATAAATAAA	1	SINEC_Cf	2.9	YES
SINE	BOX	G_WOLF	chr10	58296767	58296970	60934686	60934686	caatcatgctttttaaa	caatcatgctttttaaa	caatcatgctttttaaa	no	SINE/tRNA	Reverse	SINEC_Cf	+	N/A	60934686	60934687	N/A	58296970	58296767	58296971	58296768	FALSE	TTAAAGA	1000	60934687-60934703	58296768\58296784	FALSE	58296971\58296987	58296785\58296797	chr10:58296785-58296970	TTTTTTTTTTTTTAATTTTTATTTATTTATGATAGTCACAGAGAGAGAGAGAGGCACAGAGACACAGGCAGAGGGAGAAGCAGGCTCCATGCACCGGGAGCCCAATGTGGGATTCGATCCCAGGTCTCCAGGATCGCGCCCTGGGCCAAAGGCAGGCGCCAAACCGCTGCGCCACCCAGGGATCCC	1	SINEC_Cf	3.2	YES
SINE	BOX	G_WOLF	chr10	58334983	58335205	60972475	60972475	taaaaaatactgtg	taaaaaatactgtg	taaaaaatactgtg	no	SINE/tRNA	Forward	SINEC_Cf	+	N/A	60972475	60972476	N/A	58335205	58334983	58335206	58334984	FALSE	TTTTAAA	1000	60972476-60972489	58334984\58334997	FALSE	58335206\58335219	58335196\58335205	chr10:58334998-58335205	GGGATCCCTGGGTGGCGCAGCGGTTTGGCGCCTGCCTTTGGCCCAGGGCGTGATCCTGGAGACCCGGGATCGAGTCCCATGTCGGGCTCCCGGTGCATGGAGCCTGCTTCTCCCTCTGCCTGTGTCTCTGCCTCTCTCTCTCTCTCTCTCTCTGACTATCATAAATAAATAAAAATTAAAAAAAAAATTTAAAAAAATAAAAAAAAAA	1	SINEC_Cf	2.7	YES
SINE	BOX	G_WOLF	chr10	58351499	58351717	60988774	60988774	ccaaaaaatattta	ccaaaaaatattta	ccaaaaaatattta	no	SINE/tRNA	Reverse	SINEC2A1_CF	+	N/A	60988774	60988775	N/A	58351717	58351499	58351718	58351500	FALSE	ATTTAAA	1000	60988775-60988788	58351500\58351513	FALSE	58351718\58351731	58351518\58351527	chr10:58351514-58351717	TTTATTTTTTTTTTAAATTTTTATTTTATTTTATTTATGATAGTCACAGTGAGAGAGAGAGAGATAGATACAGGCAGAGACACAGGCAGAGGGAGAAGCAGGCTCCATGCACCGGGAGCCCGATGTGGGATTCGATCCCGGGTCTCTAGGATCGCGCCCTGGGCCAAAGGCAGGCGCTAAACCGCTGCGCCACCCAGGGATCCC	1	SINEC2A1_CF	3.6	YES
SINE	BOX	G_WOLF	chr10	58606999	58607227	61244215	61244215	cctaaaatttttta	cctaaaatttttta	cctaaaatttttta	no	SINE/tRNA	Reverse	SINEC_Cf	+	N/A	61244215	61244216	N/A	58607227	58606999	58607228	58607000	FALSE	TTTTAAA	1000	61244216-61244229	58607000\58607013	FALSE	58607228\58607241	58607014\58607023	chr10:58607014-58607227	TTTTTTTTTTATTTTTTTATTTTTTTAAATTTTTTTTTTAATTTTTATTTATTTATGATAGTCACAGAGAGAGAGAGAGAGAGGCAGAGACACAGGCAGAGGGAGAAGCAGGCTCCATGCACCGGGAGCCTGATGTGGGATTCGATCCTGGGTCTCCAGGATCGCGCCCTGGGCCAAAGGCAGGCGCCAAACCGCTGCGCCACCCAGGGATCCC	1	SINEC_Cf	1.6	YES
SINE	BOX	G_WOLF	chr10	58706996	58707213	61345088	61345088	gaagggaacaagcattttt	gaagggaacaagcattttt	gaagggaacaagcattttt	no	SINE/tRNA	Reverse	SINEC_Cf	+	N/A	61345088	61345089	N/A	58707213	58706996	58707214	58706997	FALSE	TTTTTGG	250	61345089-61345107	58706997\58707015	FALSE	58707214\58707232	58707016\58707022	chr10:58707016-58707213	TTTTTTTAATTTTTTTTTTTAATTTTTATTTATTTATGATAGTCACAGAGAGAGAGAGAGAGAGGCGCAGAGACACAGGCAGAGGGAGAAGCAGGCTCCATGCACCAGGAGCCCGACGTGGGACTCGATCCCCGGTCTCCAGGATCGCGCCCTGGGCCAAAGGCAGGCGCCAAACCGCTGCGCCACCCAGGGATCCCC	1	SINEC_Cf	3.2	YES
SINE	BOX	G_WOLF	chr10	59896843	59897043	62599919	62599919	taaaatgtttctttt	taaaatgtttctttt	taaaatgtttctttt	no	SINE/tRNA	Forward	SINEC2A1_CF	+	N/A	62599919	62599920	N/A	59897043	59896843	59897044	59896844	FALSE	TTTTAAT	1000	62599920-62599934	59896844\59896858	FALSE	59897044\59897058	59897034\59897043	chr10:59896859-59897043	GGGATCCCTGGGTGGCGCAGCGGTTTGGCGCCTGCCTTTGGCCCAGGGCGCGATCCTGGAGACCCGGGATCGAATCCCATGTCAGGCTCCCGGTGCATGGAGCCTGCTTCTCCCTCTGCCTATGTCTCTGCCTCTCTCTCTCTCTCTCTCTCTGTATGACTATCATAAATAAAATAAAAAAAAAA	1	SINEC2A1_CF	2.2	YES
SINE	BOX	G_WOLF	chr10	61035595	61035833	63742943	63742943	tctttctcttttta	tctttctcttttta	tctttctcttttta	no	SINE/tRNA	Reverse	SINEC_Cf	+	N/A	63742943	63742944	N/A	61035833	61035595	61035834	61035596	FALSE	TTTTAAA	1000	63742944-63742957	61035596\61035609	FALSE	61035834\61035847	61035610\61035616	chr10:61035610-61035833	TTTTTTTATTTATTTTTTTTTTTTTAAAAGGAGTCCCTCCTTTTTTTTTTTTTAATTTTTATTTATTTATGATAGTTACAGAGAGAGAGAGAGGCAGAGACACAGGCAGAGAGAGAAGCAGGCTCCATGCACCGGGAGCCCGACGTGGGATTCGATCCCGGGTCTCCAGGATCGCGCCCCGGGCCAAAGGCAGGCGCCAAACCGCTGCGCCACCCAGGGATCCC	1	SINEC_Cf	1.6	YES
SINE	BOX	G_WOLF	chr10	61105148	61105364	63812247	63812247	gtatcttaacttct	gtatcttaacttct	gtatcttaacttct	no	SINE/tRNA	Reverse	SINEC2A1_CF	+	N/A	63812247	63812248	N/A	61105364	61105148	61105365	61105149	FALSE	CTTCTAT	1000	63812248-63812261	61105149\61105162	FALSE	61105365\61105378	61105163\61105185	chr10:61105163-61105364	TTTTTTTTTTTTTTTTTTTTTTTAAAGATTTTATTTATTTATTCATGATAGTTACACAGAGAGAGACAGAGAGGCAGAGACACAGGCAGAGGGAGAAGCAGGCTCCATGCAGGGAGCCCGACGTGGGATTCGATCCCAGGCCTCCAGGATCGCGCCCCGGGCCAAAGGCAGGCGCCAAACCGCTGCGCCACCCAGGGATCCC	1	SINEC2A1_CF	3.7	YES
SINE	BOX	G_WOLF	chr10	61178928	61179145	63885405	63885405	aaaatattcttcaatg	aaaatattcttcaatg	aaaatattcttcaatg	no	SINE/tRNA	Forward	SINEC_Cf	+	N/A	63885405	63885406	N/A	61179145	61178928	61179146	61178929	FALSE	ATTTTAA	1000	63885406-63885421	61178929\61178944	FALSE	61179146\61179161	61179140\61179145	chr10:61178945-61179145	GGGGATCCCTGGGTGGCGCAGCGGTTTAGCGCCTGCCTTTGGCCCAGGGGGCGATCCTGGAGACCCGGGATCGAATCCCACGTCGGGCTCCCGGTGTATGGAGCCTGCTTCTCCCTCTGCCTGTGTCTCTGCCTCTCTCTCTCTCTGTGTGTGTGACTATCATAAATAAATAAAAATTAAAAAAAAAATTCTATTAAAAAA	1	SINEC_Cf	2.7	YES
SINE	BOX	G_WOLF	chr10	61385659	61385871	64093174	64093174	N/A	N/A	N/A	no	SINE/tRNA	Forward	SINEC2A1_CF	+	64093178	64093175	64093179	64093176	61385879	61385660	61385880	61385661	FALSE	N/A	1000	N/A	N/A\N/A	FALSE	N/A\N/A	61385872\61385875	chr10:61385661-61385879	GGGATCCCTGGGTGGCGCAGCGGTTTGGCGCCTGCCTTTGGCCCAAGACGAGATCCTGGAGACCCGGGATCGAATCCCACATCGGGCTCCCGGTGCATGGAGCCTGCTTCTCCCTCTGCCTGTGTCTCTGCCTCTCTCTCTCTCTGTGACTATCATGAATAAATAAATAAAATCTTTAAAAAAAAAATAATAAAATAAAATAAAATAAAATAAAATCTC	1	SINEC_Cf	2.9	YES
SINE	BOX	G_WOLF	chr10	61417469	61417685	64124761	64124761	aaaaacagttgtctcg	aaaaacagttgtctcg	aaaaacagttgtctcg	no	SINE/tRNA	Forward	SINEC2A1_CF	+	N/A	64124761	64124762	N/A	61417685	61417469	61417686	61417470	FALSE	TTTTTAC	1000	64124762-64124777	61417470\61417485	FALSE	61417686\61417701	61417669\61417685	chr10:61417486-61417685	GGATCCCTGGGTGGCGCAGCGGTTTGGCGCCTGCCTTTGGCCCAGGGCGCGATCCTGGAGACCCGGGATCGAATCCCACGTCAGGCTCCCGGTGCATGGAGCCTGCTTCTCCCTTGCCTGTGTCTCTGCGTCTCTCTCTCTACTGTGTGCCTATCATAAATAAAAAAAAAAAAAAAAAAATTTAAAAAAAAAAAAAAAAA	1	SINEC2A1_CF	2.6	YES
SINE	BOX	G_WOLF	chr10	61437143	61437343	64144200	64144200	cccaagtttt	cccaagtttt	cccaagtttt	no	SINE/tRNA	Reverse	SINEC2A1_CF	+	N/A	64144200	64144201	N/A	61437343	61437143	61437344	61437144	FALSE	GTTTTAT	1000	64144201-64144210	61437144\61437153	FALSE	61437344\61437353	61437157\61437159	chr10:61437154-61437343	TTATTTATTTTTTTTTTAAATTTTTATTTATTTATGATAGTCACACAGAGAGAAAGAGAGGCAGAGACACAGGCAGAGGGAGAAGCAGGCTCCATGCACCAGGAGCCCGATGTGGGACTCGATCCCGGGTCTCCAGGATCGCGCCCTGGGCCAAAGGCAGGCGCCAAACCGCTGCGCCACCCAGAGATCC	1	SINEC2A1_CF	3.2	YES
SINE	BOX	G_WOLF	chr10	61499801	61500019	64206599	64206599	aaaac	aaaac	aaaac	no	SINE/tRNA	Forward	SINEC2A1_CF	+	N/A	64206599	64206600	N/A	61500019	61499801	61500020	61499802	FALSE	GTTTTGT	1000	64206600-64206604	61499802\61499806	FALSE	61500020\61500024	61500013\61500017	chr10:61499807-61500019	ATAATTGTCGGGATCCCTGGGTGGCGCAGCGGTTTGGCGCCTGCCTTTGGCCTAGGGCGCGATCCTGGAAACCCAGGATCAAATCCCACGTCGGGCTCCCGGTGCATGGAGCCTGCTTCTCCCTCTGCCTGTGTCTCTGCCTCTCTCTCTCTCTCTCTCTCTCTGTGACTATCATGAATAAATAAATAAAATCTTTAAAAAAAAACAAAAACA	1	SINEC2A1_CF	4.1	YES
SINE	BOX	G_WOLF	chr10	61599126	61599319	64305897	64305897	tgatttgtaaatttt	tgatttgtaaatttt	tgatttgtaaatttt	no	SINE/tRNA	Reverse	SINEC2A1_CF	+	N/A	64305897	64305898	N/A	61599319	61599126	61599320	61599127	FALSE	ATTTTAA	1000	64305898-64305912	61599127\61599141	FALSE	61599320\61599334	61599142\61599147	chr10:61599142-61599319	TTTTTTAATTTTTTATTTATTTATGATAGTCACAGAGAGAGAGAGAGGCAGAGACACAGGCAGAGGGAGAAGCAGGCTCCATGCACCGGGAGCCTGATGTGGGATTCGATCCCGGGTCTCCAGGATCGCGCCCTGGGCCAAAGGCAGGCGCCAAACCGCTGCGCCACCCAGGGATCCC	1	SINEC2A1_CF	1.7	YES
SINE	BOX	G_WOLF	chr10	61747259	61747477	64455093	64455093	N/A	N/A	N/A	no	SINE/tRNA	Forward	SINEC2A1_CF	+	N/A	64455093	64455094	N/A	61747477	61747259	61747478	61747260	FALSE	N/A	1000	N/A	N/A\N/A	FALSE	N/A\N/A	61747474\61747475	chr10:61747260-61747477	AGGGATCCCTGGGTGGCGCAGCGGTTTAGCGCCTGCCTTTGGCCCAGGGCGCCATCCTGGAGACCCGGGATCGAGTCCCACATCGGGCTCCTGGTGCATGGAGCCTGCTTCTCCCTCTGCCTGTGTCTCTGCCTCTCTCTCTCTCTCTCTCTGTGTGACTATCATAAATAAATAAAAATTTAAAAAAAAAAAAATAAAAAAATAAAATTGCTAGAACT	1	SINEC2A1_CF	2.6	YES
SINE	BOX	G_WOLF	chr10	61951893	61952078	64660947	64660947	tttttttttttttt	tttttttttttttt	tttttttttttttt	no	SINE/tRNA	Reverse	SINEC_Cf	+	64660951	64660950	64660952	64660951	61952082	61951896	61952083	61951897	FALSE	TTTTTTT	1000	64660947-64660950\64660952-64660961	61951893\61951906	FALSE	61952079\61952092	61951909\61951913	chr10:61951907-61952078	AATTTTTATTTATTTATGATAGTCACAGAGAGAGAGAGAGAGGCAGAGACACAGGCAGAGGGAGAAGCAGGCTCCATGCACTGGGAGCCCGATGTGGGATTCGATCCCGGGTCTCCAGAATCGTGCCCTGGGCCAAAGGCGGGCGCCAAACCGCTGCGCCACCCAGGGATCC	1	SINEC_Cf	2.9	YES
SINE	BOX	G_WOLF	chr10	61983382	61983592	64692271	64692271	caagattggcccatt	caagattggcccatt	caagattggcccatt	no	SINE/tRNA	Reverse	SINEC2A1_CF	+	N/A	64692271	64692272	N/A	61983592	61983382	61983593	61983383	FALSE	CCATTAA	1000	64692272-64692286	61983383\61983397	FALSE	61983593\61983607	61983398\61983408	chr10:61983398-61983592	TTTTTTTTTTTAATTTTTTTATTTATTTATGATAGCCACAGAGAGAGAGGGAGAGAGAGAGAGAGGCAGAGACATAGGCTGAGGGAGAAGCAGGCCCCATGCACCGGGAGCCCGACGTGGGATTCGATCCTGGGTCTCCAGGATTGCGCCCTGGGCCAAAGGCAGGCGCCAAACCGCTGCGCCACCCAGGGATCC	1	SINEC2A1_CF	4.2	YES
SINE	BOX	G_WOLF	chr10	62277152	62277374	64985748	64985748	gagcagtaatatttta	gagcagtaatatttta	gagcagtaatatttta	no	SINE/tRNA	Reverse	SINEC2A1_CF	+	N/A	64985748	64985749	N/A	62277374	62277152	62277375	62277153	FALSE	TTTTAAA	1000	64985749-64985764	62277153\62277168	FALSE	62277375\62277390	62277169\62277172	chr10:62277169-62277374	TTTTATTTATTTATTTTTTTTTTTTTAAACTTTTTTTTATTTATTTATGATAGTCACACAGAGAGAGAGAGAGAGTCAGAGACACAGGCAGAGGGAGAAGCAGGCTCCATGCACCGGGAGCCCGACGTGGGATTCGATCCCGGGTCTCCAGGATCGCGCCCTGGGCCAAAGGCAGGCGCTAAACCGCCGCGCCACCCAGGGATCCC	1	SINEC2A1_CF	1.6	YES
SINE	BOX	G_WOLF	chr10	62460219	62460460	65168931	65168931	gatatgtttt	gatatgtttt	gatatgtttt	no	SINE/tRNA	Reverse	SINEC_Cf	+	N/A	65168931	65168932	N/A	62460460	62460219	62460461	62460220	FALSE	GTTTTAA	1000	65168932-65168941	62460220\62460229	FALSE	62460461\62460470	62460230\62460246	chr10:62460230-62460460	TTTTTTTTTTTTTTTTTAAATGTTATTGGCAAATTTATTTTATTTTATTTTTTTAATTTTTATTTATTTGTGACAGTCACAGAGAGAGAGAGAGAATGAGGCAGAGACACAGGCAGAGGGAGAAGCAGGCTCCATGCACCGGGAGCCCGATGTGGGATTCGATCCCGGGTCTCCAGGATCGCGCCCTGGGCCAAAGGCAGGCGCCAAACCGCTGCGCCACCCAGGGATCCC	1	SINEC_Cf	3.7	YES
SINE	BOX	G_WOLF	chr10	62754717	62754955	65463760	65463760	aatttgctgaaagt	aatttgctgaaagt	aatttgctgaaagt	no	SINE/tRNA	Forward	SINEC2A1_CF	+	N/A	65463760	65463761	N/A	62754955	62754717	62754956	62754718	FALSE	AAATTAA	1000	65463761-65463774	62754718\62754731	FALSE	62754956\62754969	62754951\62754955	chr10:62754732-62754955	GGGATCCCTGTGTGGCGCAGCGGTTTGGCGCCTGCCTTTGGCCCAGGGCGCGATCCTGGAGACCCGGGATCGATTCCCACGTCGGGCTCCCGGTGCATGGAGCCTGCTTCTCCCTCTGCCTGTGTCTCTGCCTCTCTCTCTCTCACTGTGTGCCTATCATAAATAAATAAAAATTAAAAAAAAAAAAAAAATTTTAAAAAAAATAAAAAAAAAAAAAATAAAAA	1	SINEC2A1_CF	2.6	YES
SINE	BOX	G_WOLF	chr10	62768135	62768329	65476948	65476948	aaaaaaaaa	aaaaaaaaa	aaaaaaaaa	no	SINE/tRNA	Forward	SINEC2A1_CF	+	N/A	65476948	65476949	N/A	62768329	62768135	62768330	62768136	FALSE	TTTTTAA	1000	65476949-65476957	62768136\62768144	FALSE	62768330\62768338	62768321\62768326	chr10:62768145-62768329	ATATGGGATCCCCGGGTGGCGCAGCGGTTTGGCGCCTGCCTTTGGCCCGGGGCGTGATCCTGGAGACCCGGGATCGAATCCCACGTCGGGCTCCCGGTGCATGGAGCCTGCTTCTCCCTCTGCCTGTGTCTCTGCCTCTCTCTCTCTCTCTCTCTGTGTGACTATCATAAATAAATAAAAAATTA	1	SINEC2A1_CF	2.2	YES
SINE	BOX	G_WOLF	chr10	62825894	62826089	65534863	65534863	aaaaacaaagctgag	aaaaacaaagctgag	aaaaacaaagctgag	no	SINE/tRNA	Forward	SINEC2A1_CF	+	N/A	65534863	65534864	N/A	62826089	62825894	62826090	62825895	FALSE	TTTTTAA	1000	65534864-65534878	62825895\62825909	FALSE	62826090\62826104	62826082\62826089	chr10:62825910-62826089	GGATCCCTGGGTGGCGCAGCGGTTTGGCGCCTGCCTTTGGCCCAGGGCGCGATCCTGGAGATCCGGGATCGAATCCCACATCAGGCTCCCAGTGCATGGAGCCTGCTTCTCTCTCTGCCTCTCTCTCTCGCTCTCTCTCTGTGACTATCATAAATGAATAAAAAAAAAAATTAAAAAAAA	1	SINEC2A1_CF	5.0	YES
SINE	BOX	G_WOLF	chr10	62833688	62833856	65542472	65542472	N/A	N/A	N/A	no	SINE/tRNA	Reverse	SINEC_Cf	+	65542472	65542470	65542473	65542471	62833856	62833692	62833857	62833693	FALSE	N/A	1000	N/A	N/A\N/A	FALSE	N/A\N/A	62833694\62833695	chr10:62833693-62833856	ATTCATGATAGTCACAGAGAGAGAGAAAGAGAGGCAGAGACACAGGCAGAGGGAGAAGCAGGCTCCATGCACCGGGAGCCCGACGTGGGATTCGATCCCGGGTCTCCAGGATCGCGCCCTGGGCCAAAGGCAGGCGCCAAACCGCTGCGCCACCCAGGGATCCC	1	SINEC_Cf	1.2	NO
SINE	BOX	G_WOLF	chr10	63444085	63444306	66131711	66131711	tagaatatcatataa	tagaatatcatataa	tagaatatcatataa	no	SINE/tRNA	Reverse	SINEC2A1_CF	+	N/A	66131711	66131712	N/A	63444306	63444085	63444307	63444086	FALSE	TATAATG	1000	66131712-66131726	63444086\63444100	FALSE	63444307\63444321	N/A	chr10:63444101-63444306	CAAGAATCTTTTTTTTTTAATTTTTTTAATTTTTATTTATTTATGATAGTCACAGAGAGAGAGAGAGAGAGAGAGGCAGAGACACAGGCAGAGGGAGAAGCAGGCTCCATGCACCGGGAGCCTGACGTGGGATTCGATCCTGGGTCTCCAGGATCGCGCCCAGGGCCAAAGGCAGGCGCCAAACCACTGCGCCACCCAGGGATCCC	1	SINEC2A1_CF	3.1	YES
SINE	BOX	G_WOLF	chr10	63529831	63530034	66217281	66217281	cttagcttcagttttt	cttagcttcagttttt	cttagcttcagttttt	no	SINE/tRNA	Reverse	SINEC2A1_CF	+	N/A	66217281	66217282	N/A	63530034	63529831	63530035	63529832	FALSE	TTTTTGA	1000	66217282-66217297	63529832\63529847	FALSE	63530035\63530050	63529848\63529859	chr10:63529848-63530034	TTTTTTTTTTTTAAATTTTTATTTATTTATGATAGTCACAGAGAGAGAGAGAGAGGGGCAGAGACATAGGCAGAGGGAGAAGCAGGCTCCATGCACCGGGAGCCTGATGTGGGATTCGATCCTGGGTCTCCAGGATCGTGCCCTGGGCCAAAGGCAGGCACCAAACCGCTGCGCCACCCAGGGATCC	1	SINEC2A1_CF	3.7	YES
SINE	BOX	G_WOLF	chr10	63570584	63570663	66257952	66257952	gc	gc	gc	no	SINE/tRNA	Reverse	SINEC_Cf2	+	N/A	66257952	66257953	N/A	63570663	63570584	63570664	63570585	TRUE	N/A	1000	66257953-66257954	63570585\63570586	FALSE	63570664\63570665	63570587\63570600	chr10:63570587-63570663	TTTTTTTTTTTTTTAAGATTTTATTTATTTATTCATGAGAAACACAGAGAGAGAGAGAGAGAGAAGCAGAGACACAG	1	SINEC_Cf3	1.6	YES
SINE	BOX	G_WOLF	chr10	63601030	63601239	66288316	66288316	agaagtggggagccg	agaagtggggagccg	agaagtggggagccg	no	SINE/tRNA	Forward	SINEC2A1_CF	+	N/A	66288316	66288317	N/A	63601239	63601030	63601240	63601031	FALSE	CTTCTAT	1000	66288317-66288331	63601031\63601045	FALSE	63601240\63601254	63601218\63601239	chr10:63601046-63601239	GATCCCTGGGTGGCGCAGTGGTTTGGCGCCTGCCTTTGGCCCAGGGCACGATCCTGGAGACCTGGGATCGAATCCCACATCAGGCTCCCGGTGCATGGAGCCTGCTTCTCCCTCTGCCTGTGTCTCTGCCTCTCTCTCTCTCTCTCTGTGACTATCATAAATAAATAAAATTAAAAAAAAAAAAAAAAAAAAAA	1	SINEC2A1_CF	2.7	YES
SINE	BOX	G_WOLF	chr10	63840780	63840968	66528160	66528160	t	t	t	no	SINE/tRNA	Reverse	SINEC2A1_CF	+	N/A	66528160	66528161	N/A	63840968	63840781	63840969	63840782	FALSE	N/A	1000	66528161-66528161	63840782\63840782	FALSE	63840969\63840969	63840783\63840791	chr10:63840783-63840968	TTTTTTTTTAAATTTTTATTTATTTATGATAGTCACATACAGAGAGAGAGAGAGAGGCAGAGACACAGGCAGAGGGAGAAGCAGGCTCATGCACCGGGAGCCCGATGCGGGATTCGATCCCGGGTCTCCAGGATCGCGCCCTGGGCCAAAGGCAGGCGCCAAACCGCTGCGCCACCCAGGGATCCC	1	SINEC_Cf	2.7	YES
SINE	BOX	G_WOLF	chr10	64279351	64279575	66967309	66967309	ccagctttctt	ccagctttctt	ccagctttctt	no	SINE/tRNA	Reverse	SINEC_Cf	+	N/A	66967309	66967310	N/A	64279575	64279351	64279576	64279352	FALSE	TTCTTCA	1000	66967310-66967320	64279352\64279362	FALSE	64279576\64279586	64279363\64279388	chr10:64279363-64279575	TTTTTTTTTTTTTTTTTTTTTTTTTTAATTTTTTTTTTTAATTATTTATTTATTTATGATAGTCACAGAGAGAGAGAGAGAGAGGCAGAGACACAGGCAGAGGGAGAAGCAGGCTCCATGCACCGGGAGCCCGACGTGGGATTCGATCCCGGGTCTCCAGAATCGCGCCCTGGGCCAAAGGCAGGCGCCAAACCGCTGCGCCACCCAGGGATC	1	SINEC_Cf	0.6	YES
SINE	BOX	G_WOLF	chr10	64567693	64567908	67255895	67255895	aaaaaaaa	aaaaaaaa	aaaaaaaa	no	SINE/tRNA	Forward	SINEC2A1_CF	+	N/A	67255895	67255896	N/A	64567908	64567693	64567909	64567694	FALSE	TTTTTTA	1000	67255896-67255903	64567694\64567701	FALSE	64567909\64567916	64567898\64567907	chr10:64567702-64567908	CTGGAGGGGGATCCCTGGGTGGCGCAGCGGTTTGGCGCCTGCCTTTGGCCCAGGGCGCGATCCTGGAGACCCGGGATCGAATCCCACGTCAGGCTCCCGGTGCATGGAGCCTGCTTCTCCCTCCTCCTGTGTCTCTGCCTCTTTCTCTCTCTCTATGTCTATCATGAATAAATAAATAAATCTTTAAAAAAAAAATAAAAAAAAAAT	1	SINEC2A1_CF	4.7	YES
SINE	BOX	G_WOLF	chr10	64653847	64654053	67342303	67342303	tacagaagtgtt	tacagaagtgtt	tacagaagtgtt	no	SINE/tRNA	Reverse	SINEC2A1_CF	+	N/A	67342303	67342304	N/A	64654053	64653847	64654054	64653848	FALSE	GTGTTAA	1000	67342304-67342315	64653848\64653859	FALSE	64654054\64654065	64653860\64653875	chr10:64653860-64654053	TTTTTTTTTTTTTTTTAAATTTTTATTTATTTATGATAGTCACAGAGAGAGAGAGAGAGAGAGGCAGAGACACAGGCAGAGGGAGAAGCAGGCTCCATGCACCAGGAGCCCGATGTGGGATTCGATCCCGGGTCTCCAGGATCGCGCCCTGGGCCAAAGGCAGGCGCCAAACCGCTGCGCCACCCAGGGATCCC	1	SINEC2A1_CF	1.0	YES
SINE	BOX	G_WOLF	chr10	64756575	64756780	67444943	67444943	aaaaaacataagcacaa	aaaaaacataagcacaa	aaaaaacataagcacaa	no	SINE/tRNA	Forward	SINEC2A1_CF	+	N/A	67444943	67444944	N/A	64756780	64756575	64756781	64756576	FALSE	TTTTTAT	1000	67444944-67444960	64756576\64756592	FALSE	64756781\64756797	64756768\64756780	chr10:64756593-64756780	GGGATCCCTGGGTGGCGCAGCGGTTTGGCGCCTGCCTTTGGCCCAGGGCGCGATCCTGGAGACCCGGGATCGAATCCCACGTCGGGCTCCCGGTGCATGGAGCCTGCTTCTCCCTCTGCCTGTGTCTCTGCCTCATTCTCTCTCTCTCTCTGTGACTGTCACAAATAAATAAATTAAAAAAAAAAAAA	1	SINEC_Cf	2.7	YES
SINE	BOX	G_WOLF	chr10	64777114	64777330	67465261	67465261	ctcctttggttttt	ctcctttggttttt	ctcctttggttttt	no	SINE/tRNA	Reverse	SINEC_Cf	+	N/A	67465261	67465262	N/A	64777330	64777114	64777331	64777115	FALSE	TTTTTGA	1000	67465262-67465275	64777115\64777128	FALSE	64777331\64777344	64777129\64777155	chr10:64777129-64777330	TTTTTTTTTTTTTTTTTTTTTTTTTTTAATTTTATTTATTTATTTATTTATGATAGTCACAGAGAGAGAGAGACAGAGACACAGGCAGAGGGAGAAGCAGGCTCCATGCACCGGGAGCCCGACGTGGGACTCGATCCCGGGTCTCCAGGATCGCGCCCTGGGCCAAAGGCAGGCGCCAAACCGCTGCGCCACCCAGGAATCC	1	SINEC_Cf	2.3	YES
SINE	BOX	G_WOLF	chr10	65128938	65129141	67818378	67818378	agaaatctgtagaaaga	agaaatctgtagaaaga	agaaatctgtagaaaga	no	SINE/tRNA	Forward	SINEC_Cf	+	N/A	67818378	67818379	N/A	65129141	65128938	65129142	65128939	FALSE	TTTCTAT	1000	67818379-67818395	65128939\65128955	FALSE	65129142\65129158	65129129\65129141	chr10:65128956-65129141	GGGATCCCTGGGTGGCGCAGCGGTTTGGCGCCTGCCTTTGGCCCAGGGCGCGATCCTGGAGACCCGGGATCGAATCCCACGTCGGGCTCCCGGTGCATGGAGCCTGCTTCTCCCTCTGCCTGTGTCTCTGTGCCTCTCTCTCTCTCTGTGACTATCATAAATAAATAAAAATTAAAAAAAAAAAAA	1	SINEC_Cf	1.6	YES
SINE	BOX	G_WOLF	chr10	65263980	65264182	67953670	67953670	tttttttgaatttttt	tttttttgaatttttt	tttttttgaatttttt	no	SINE/tRNA	Reverse	SINEC2A1_CF	+	N/A	67953670	67953671	N/A	65264182	65263980	65264183	65263981	FALSE	TTTTTAT	1000	67953671-67953686	65263981\65263996	FALSE	65264183\65264198	65263997\65264005	chr10:65263997-65264182	TTTTTTTTTAAATTTTTTATTTATTTATGATAGGCACACAGTGAGAGAGAGAGAGGCAGAGACACAGGCAGAGGGAGAAGCAGGCTCCATGCACCGGGAGCCTGACGTGGGATTCGATCCCGGGTCTCCAGGATCGCGCCCTGGGCCAAAGGCAGGCGCCAAACCGCTGCGCCACCCAGGGATCCC	1	SINEC2A1_CF	1.6	YES
SINE	BOX	G_WOLF	chr10	65306279	65306493	67995746	67995746	t	t	t	no	SINE/tRNA	Reverse	SINEC_Cf	+	N/A	67995746	67995747	N/A	65306493	65306281	65306494	65306282	FALSE	N/A	1000	67995747-67995747	65306282\65306282	FALSE	65306494\65306494	65306283\65306294	chr10:65306283-65306493	TTTTTTTTTTTTAAACAAGTTTTTTTTTTTTTTAATTTTTATTTATTTATGATAGTCACACACAGAGAGACCGAGAGAGGCAGAGACATAGGCAGAGGGAGAAGCAGGCTCCATACACCGGGAGCCTGACGTGGGATTCGATCCCGGGTCTCCAGGATCGCGCCCTGGGCCAAAGGCAGGCGCTAAACCGCTGCGCCACCCAGGGATCCCC	1	SINEC_Cf	3.7	YES
SINE	BOX	G_WOLF	chr10	65565002	65565221	68254576	68254576	aaaagcagatttca	aaaagcagatttca	aaaagcagatttca	no	SINE/tRNA	Forward	SINEC2A1_CF	+	N/A	68254576	68254577	N/A	65565221	65565002	65565222	65565003	FALSE	CTTTTGA	1000	68254577-68254590	65565003\65565016	FALSE	65565222\65565235	65565197\65565221	chr10:65565017-65565221	GGGATCCCTGGGTGGCGCAGCGGTTTGGCGCCTGCCTTTGGCCCGGGGCACGATCCTGGAGACCCGGGATCGAGTCCCACGTCGGGCTTCCGGTGCGTGGAGCCTGCTTCTCCCTCTGCCTGTGTCTCTGCCTCTCTGTCTCTCTCTGTGTGACTATCATGAATAAATAAATAAAATCTTAAAAAAAAAAAAAAAAAAAAAAAAA	1	SINEC2A1_CF	4.2	YES
SINE	BOX	G_WOLF	chr10	65636227	65636431	68325915	68325915	taaaacaaaacaggg	taaaacaaaacaggg	taaaacaaaacaggg	no	SINE/tRNA	Forward	SINEC2A1_CF	+	N/A	68325915	68325916	N/A	65636431	65636227	65636432	65636228	FALSE	TTTTAAA	1000	68325916-68325930	65636228\65636242	FALSE	65636432\65636446	65636422\65636431	chr10:65636243-65636431	GGATCCCTGGGTGGCGCAGCGGTCTGGCGCCTGCCTTTGGCCCAGGGCGCGATTCTGGAGACCCAGGATCGAATCCCACATCGGGCTCCCGGTGCGTGGAGCCTGCTTCTCCCTCTGCCTGTGTCTCTGCCTCTCTCTCTCTCTCTCTGTGACTATCATAAATAAATAAAAAAAAAATTAAAAAAAAAA	1	SINEC_Cf	2.7	YES
SINE	BOX	G_WOLF	chr10	65971105	65971316	68660622	68660622	ccctttattaaaatttct	ccctttattaaaatttct	ccctttattaaaatttct	no	SINE/tRNA	Reverse	SINEC_Cf	+	N/A	68660622	68660623	N/A	65971316	65971105	65971317	65971106	FALSE	TTTCTGA	1000	68660623-68660640	65971106\65971123	FALSE	65971317\65971334	65971124\65971124	chr10:65971124-65971316	TAATACACTTTTTTTTTAATTTTTATTTATTTATGATAGTCATACAGAGAGAGAGAGAGAGAGGCAGAGACACAGGCAGAGGGAGAAGCAGGCTCCATGCACCGGGAGCCCAATGTGGGATTCGATCCCGGGTCTCCAGGATCGCGCCCTGGGCCAAAGGCAGGCGCTAAACCGCTGCGCCACCCAGGGATCC	1	SINEC_Cf	2.2	YES
SINE	BOX	G_WOLF	chr10	66601327	66601521	69291896	69291896	aaaaagccactcagtcgg	aaaaagccactcagtcgg	aaaaagccactcagtcgg	no	SINE/tRNA	Forward	SINEC_Cf	+	N/A	69291896	69291897	N/A	66601521	66601327	66601522	66601328	FALSE	TTTTTAT	1000	69291897-69291914	66601328\66601345	FALSE	66601522\66601539	66601517\66601521	chr10:66601346-66601521	GGATCCCTGGGTGGTGCAGCGGTTTGGTGCCTGCCTTTGGCCCAGGGCATGATCCTGGAGACCCGGGATCGAATCCCACATCGGGCTCCCGGTGCATGGAGCCTGCTTCTCCCTCTGCCTGTGTCTCTGCCTTTCTCTCTCTCTCTCTCTGTCATAAATAAATAAAATATTAAAAA	1	SINEC_Cf	4.0	YES
SINE	BOX	G_WOLF	chr10	67208479	67208681	69900860	69900860	aagtattcctctatca	aagtattcctctatca	aagtattcctctatca	no	SINE/tRNA	Forward	SINEC2A1_CF	+	N/A	69900860	69900861	N/A	67208681	67208479	67208682	67208480	FALSE	TACTTGA	1000	69900861-69900876	67208480\67208495	FALSE	67208682\67208697	67208668\67208676	chr10:67208496-67208681	GGGATCCCTGGGTGGCGCAGCGGTTTGGCGCCTGCCTTTGGCCCAGGGCGCGATCCTGGAGACCCGGGGTCGATCCCACGTCAGGCTCACTGCATGGAGCCTGCTTCTCCCTCTGCCTGTGTCTCTGCCTCTCTCTCTCTCTCTGGGTGACTATCATAAATAAATAAAAATTAAAAAAAAAGAAAA	1	SINEC_Cf	2.7	YES
SINE	BOX	G_WOLF	chr10	67335546	67335739	70027522	70027522	ttacttatttattt	ttacttatttattt	ttacttatttattt	no	SINE/tRNA	Reverse	SINEC_Cf	+	N/A	70027522	70027523	N/A	67335739	67335546	67335740	67335547	FALSE	TATTTGA	1000	70027523-70027536	67335547\67335560	FALSE	67335740\67335753	67335562\67335569	chr10:67335561-67335739	ATTTTTTTTATTTATTTATGATAGGCACACAGTGAGAGAGAGAGAGAGGCAGAGACACAGGCAGAGGGAGAAGCAGGCTCCATGCACCGGGAGCCCGATGTGGGATTCGATCCCGGGTCTCCAGGATCGCGCCCTGGGCCAAAGGCAGGCGCCAAACCGCTGCGCCACCCAAGGATCCC	1	SINEC_Cf	2.3	YES
SINE	BOX	G_WOLF	chr10	67776841	67777052	70480810	70480810	ctaagtagtgatattta	ctaagtagtgatattta	ctaagtagtgatattta	no	SINE/tRNA	Reverse	SINEC2A1_CF	+	N/A	70480810	70480811	N/A	67777052	67776841	67777053	67776842	FALSE	ATTTAAG	1000	70480811-70480827	67776842\67776858	FALSE	67777053\67777069	67776859\67776861	chr10:67776859-67777052	TTTATTTATTTTAAATTTTTTTTAAATTTATTTATGATAGTCACAGAGAGAGAGAGAGAGAGAGGCAGAGACACAGGCAGAGGGAGAAGCAGGCTCCATGCACCGGGAGCCTGATGTGGGATTCGATCCCGGGTCTCCAGGATCCCGCCCTGGGCCAAAGGCAGGCGCCAAACCGCTGCGCCACCCAGGGATCC	1	SINEC2A1_CF	2.6	YES
SINE	BOX	G_WOLF	chr10	68110191	68110381	70814687	70814687	N/A	N/A	N/A	no	SINE/tRNA	Forward	SINEC_Cf	+	N/A	70814687	70814688	N/A	68110381	68110191	68110382	68110192	FALSE	N/A	1000	N/A	N/A\N/A	FALSE	N/A\N/A	68110375\68110381	chr10:68110192-68110381	CCTGGGTGGCGCAGCGGTTTGGCGCCTGCCTTTGGCCCAGGGCGCGATCCTGGAGACCCGGGATCGAATCCCACATCGGGCTCCCGGTGCATGGAGCCTGCTTCTCCCTCGGCCTATGTCTCTGCCTCTCTCTCTCTCTCTGTGACTATCATAAATAAATAAAAATTGAAAAAAAAAATATTTAAAAAAA	1	SINEC_Cf	2.2	YES
SINE	BOX	G_WOLF	chr10	68620441	68620642	71328103	71328103	taaagcccagtgca	taaagcccagtgca	taaagcccagtgca	no	SINE/tRNA	Forward	SINEC2A1_CF	+	N/A	71328103	71328104	N/A	68620642	68620441	68620643	68620442	FALSE	CTTTAAA	1000	71328104-71328117	68620442\68620455	FALSE	68620643\68620656	68620635\68620642	chr10:68620456-68620642	GGGATCCCTGGGTGGCGCAGCGGTTTGGCGCCTGCCTTTGGCCCAGGGCGTGATCCTGGAGACCCGGGATCGAATCCCACGTCGGGCTCCCGGTGCATGGAGCCTGCTTCTCCCTCTGCCTGTGTCTCTGCCTCTCTCTCTCTCTGTATCTGTCATAAATAAATAAAATATAAAAAAATAAAAAAAA	1	SINEC2A1_CF	2.7	YES
SINE	BOX	G_WOLF	chr10	68637378	68637597	71344876	71344876	aagaaatgaaaataaa	aagaaatgaaaataaa	aagaaatgaaaataaa	no	SINE/tRNA	Forward	SINEC2A1_CF	+	N/A	71344876	71344877	N/A	68637597	68637378	68637598	68637379	FALSE	TTCTTAA	1000	71344877-71344892	68637379\68637394	FALSE	68637598\68637613	68637584\68637597	chr10:68637395-68637597	GGGATCCCTGGGTGGCGCAGCGGTTTGGCGCCTGCCTTTGGCCCAGGGCGCGGTCCTGGAGACCCGGGATCGAATCCCACGTCGGGCTCCCGGTGCATGGAGCCTGCTTCTCCCTCTGCCTGTGTCTCTGCCTCTCTCTCTCTCTCACTGTGTGCCTATCATAAATAAATAAAAGTTTAAAAAAAATTTAAAAAAAAAAAAAA	1	SINEC2A1_CF	2.1	YES
SINE	BOX	G_WOLF	chr10	68823639	68823852	71529822	71529822	aaagttgggaattcttgg	aaagttgggaattcttgg	aaagttgggaattcttgg	no	SINE/tRNA	Forward	SINEC2A1_CF	+	N/A	71529822	71529823	N/A	68823852	68823639	68823853	68823640	FALSE	ACTTTAT	1000	71529823-71529840	68823640\68823657	FALSE	68823853\68823870	68823847\68823852	chr10:68823658-68823852	GATCCCTGGGTGGCGCAGCAGTTTGGCACCTGCCTTTGGCTCAGGGCGTGATCCTGGAGACCCGGGATCGAGTCCCACATCGGGCTCCTGGTGCATGGAGCCTGCTTCTCCCTCTGCCTGTGTCTCTGCCTCTCTTTCTCTCTCTGTGACTATCATAAATAAATAAAAATTAAAAAAAAAAAAAAAAGGAAAAAA	1	SINEC2A1_CF	4.8	YES
SINE	BOX	G_WOLF	chr11	2027368	2027584	2506800	2506800	aagagttggacgttta	aagagttggacgttta	aagagttggacgttta	no	SINE/tRNA	Forward	SINEC2A1_CF	+	N/A	2506800	2506801	N/A	2027584	2027368	2027585	2027369	TRUE	CTCTTGA	1000	2506801-2506816	2027369\2027384	FALSE	2027585\2027600	2027572\2027584	chr11:2027385-2027584	GGGGATCCCTGGGTGGCGCAGCGGTTTGGCGCCTGCCTTTGGCCCAGGGCGCGATCCTGGAGACCCGGGATCGAATCCCACGTAGCTCCGTGCATGGAGCCTGCTTCTCCTCTGCGTGCTTGCCTCTCTCTCTCCTCTCTGTGTGACTATCATAAATAAATAAAATTAAAAAAAAAAAAAAAACTTTAAAAAAAAAAAAA	1	SINEC2A1_CF	1.1	YES
SINE	BOX	G_WOLF	chr11	3573251	3573469	4034037	4034037	gagaaaaatatttta	gagaaaaatatttta	gagaaaaatatttta	no	SINE/tRNA	Reverse	SINEC2A1_CF	+	N/A	4034037	4034038	N/A	3573469	3573251	3573470	3573252	FALSE	TTTTAAA	1000	4034038-4034052	3573252\3573266	FALSE	3573470\3573484	3573267\3573270	chr11:3573267-3573469	TTTTATTTTATTTTTTTTTTTTTTTAAAGATTTATTTATTTATTCATGATAGACATAGAGAGAGAGAAAGAGGCAGAGACACAGGAGGAGGGAGAAGCAGGCTCCATGCACCGGGAGCCTGACGTGGGATTCGATCCCGGGTCTCCAGGATCGCGCCCTGGGCCAAAGGCAGGCGCCAAACTGCTGCGCCACCCAGGGATCCC	1	SINEC2A1_CF	4.8	YES
SINE	BOX	G_WOLF	chr11	4060077	4060275	4521028	4521028	aaagatatgggtttctc	aaagatatgggtttctc	aaagatatgggtttctc	no	SINE/tRNA	Forward	SINEC2A1_CF	+	N/A	4521028	4521029	N/A	4060275	4060077	4060276	4060078	FALSE	TCTTTAA	1000	4521029-4521045	4060078\4060094	FALSE	4060276\4060292	4060263\4060275	chr11:4060095-4060275	GGGGATCCCTGGGTGGCGCAGCGGTTTGGCGCCTGCCTTTGGCCCAGAGCACGATCCTGGAGACCCGGGATCGAATCCCACGTCGGGCTCTTGGTGCATGGAGCCTGCTTCTCTCTCTGCCTCCCTCTCTCTCTCTCTCTCTGTGACTATCATAAATAAATAAAAATTAAAAAAAAAAAAA	1	SINEC_Cf	3.9	YES
SINE	BOX	G_WOLF	chr11	4352093	4352298	4808343	4808343	cttctgtttcc	cttctgtttcc	cttctgtttcc	no	SINE/tRNA	Reverse	SINEC2A1_CF	+	N/A	4808343	4808344	N/A	4352298	4352093	4352299	4352094	FALSE	TTTCCAT	1000	4808344-4808354	4352094\4352104	FALSE	4352299\4352309	4352105\4352122	chr11:4352105-4352298	TTTTTTTTTTTTTTTTTTAATTTTTATTTATTTACTTATGATAGTCACAGAGAGAGAGAGAGAGGCAGAGACACAGGCAGAGGGAGAAGCAGGCTCCATGCATCGGGAGCCTGATATGGGATTCGATCCCGGGTCTCCAGGATCGCACCCTGGGCCAAAGGCAGGCGCCAAACCGCTGCGCCACCCAGGGATCC	1	SINEC2A1_CF	3.2	YES
SINE	BOX	G_WOLF	chr11	5004060	5004271	5460512	5460512	aaaagaaattccatccacag	aaaagaaattccatccacag	aaaagaaattccatccacag	no	SINE/tRNA	Forward	SINEC2A1_CF	+	N/A	5460512	5460513	N/A	5004271	5004060	5004272	5004061	FALSE	CTTTTGT	1000	5460513-5460532	5004061\5004080	FALSE	5004272\5004291	5004259\5004271	chr11:5004081-5004271	GGATCCCTGGGTGGCGCAGCGGTTTGGCGCCTGCCTTTGGCCCAGGGCACGATCCTGGAGACCCGGGATCGAATCCCACGTCGGGCTCCCGGTGCGTGGAGCCTGCTTCTCCCTCTGCCTGTGTCTCTGCCTCTCTCTCTCTCTCTGTGACTATCATGAATAAATAAATAAAATCTTTAAAAAAAAAAAAA	1	SINEC2A1_CF	2.1	YES
SINE	BOX	G_WOLF	chr11	5027225	5027430	5483137	5483137	aattctttctcgg	aattctttctcgg	aattctttctcgg	no	SINE/tRNA	Forward	SINEC2A1_CF	+	N/A	5483137	5483138	N/A	5027430	5027225	5027431	5027226	FALSE	GAATTCT	1000	5483138-5483150	5027226\5027238	FALSE	5027431\5027443	5027423\5027430	chr11:5027239-5027430	GGGATCCCTGGGTGGCGCAGCGGTTTAGCACCTGCCTTTGGCCCAGGGCGCGATCCTGGAGACCCGGGATCGAATCCCACGTCGGGCTCCGGGTGCATGGAGCCTGCTTCTCCCTCTGCCTGTGTCTCTGCCTCTCTCTCTCTCTCTCTGTGACTATCATAAATAAATAATAATAATAAAAATTAAAAAAAA	1	SINEC_Cf	2.1	YES
SINE	BOX	G_WOLF	chr11	5089900	5090095	5545645	5545645	ctcagagttgtaaattt	ctcagagttgtaaattt	ctcagagttgtaaattt	no	SINE/tRNA	Reverse	SINEC_Cf	+	N/A	5545645	5545646	N/A	5090095	5089900	5090096	5089901	FALSE	AATTTGA	1000	5545646-5545662	5089901\5089917	FALSE	5090096\5090112	5089918\5089934	chr11:5089918-5090095	TTTTTTTTTTTTTTTTTATTCATGATAGTCACACAGAGAGAGACAGAGAGGCAGAGACACAGGCAGAGGGAGAAACAGGCTCCATGCAGGGAGCCCGACGTGGGATTCGATCCCGGGTCTCCAGGATCGCGCCCCGGGCCAAAGGCAGGCGCCAAACCGCTGCGCCACCCAGGGATCC	1	SINEC_Cf	2.8	YES
SINE	BOX	G_WOLF	chr11	5209795	5210011	5665731	5665731	gcttctttccatttta	gcttctttccatttta	gcttctttccatttta	no	SINE/tRNA	Reverse	SINEC2A1_CF	+	N/A	5665731	5665732	N/A	5210011	5209795	5210012	5209796	FALSE	TTTTAAA	1000	5665732-5665747	5209796\5209811	FALSE	5210012\5210027	5209812\5209820	chr11:5209812-5210011	TTTTTTTTTATAATTTTATTTTATTTATTTATTTATGATAGGCACGCAGTGTGAGAGAGAGAGAGAGAGGCAGAGACACAGGCAGAGGGAGAAGCAGGCTCCATGCACCGGGAGCCCGACGTGGGATTCGATCCCAGGTCTCCAGGATCGCGCCCTGGGCCAAAGGCAGGCGCCAAACCGCTGCGCCACCCAGGGATCCC	1	SINEC2A1_CF	2.6	YES
SINE	BOX	G_WOLF	chr11	5572122	5572322	6027654	6027654	cattcacagtctt	cattcacagtctt	cattcacagtctt	no	SINE/tRNA	Reverse	SINEC2A1_CF	+	N/A	6027654	6027655	N/A	5572322	5572122	5572323	5572123	FALSE	GTCTTAT	1000	6027655-6027667	5572123\5572135	FALSE	5572323\5572335	5572136\5572154	chr11:5572136-5572322	TTTTTTTTTTTTTTTTTTTATTTATTTATGATAGTCACAGAGAGAGGCAGAGAGAGGCAGAAACACAGGCAGAGGGAGAAGCAGGCTCCATGCACTGGGAGCCCGACGTGGGATTCGATCCCGGGTCTCCAGGATCGTGCCCTGGGCCAAAGGCAGGCGTCAAACCGCTGCGCCACCCAGGGATCCC	1	SINEC2A1_CF	3.2	YES
SINE	BOX	G_WOLF	chr11	5858344	5858561	6314366	6314366	aaaataagaacta	aaaataagaacta	aaaataagaacta	no	SINE/tRNA	Forward	SINEC2A1_CF	+	N/A	6314366	6314367	N/A	5858561	5858344	5858562	5858345	FALSE	ATTTTAA	1000	6314367-6314379	5858345\5858357	FALSE	5858562\5858574	5858548\5858561	chr11:5858358-5858561	GGGATCCCTGGGTGGCGCAGCGGTTTAGCGCCTGCCTTTGGCCCAGGGCGCAATCCTGGAGACCCAGGATCGAATCCCACGTCGGGCTCCCGGTGCATGGAGCCTGCTTCTCCCTCTGCCTGTGTCTCTGCCTCTCTCTCTCTCTCTCTCTCTCTGTGTGCCTATCATAAATAAATAATAAAAAAAATTTAAAAAAAAAAAAAA	1	SINEC2A1_CF	2.1	YES
SINE	BOX	G_WOLF	chr11	6130135	6130367	6585793	6585793	ctggctaaaggttta	ctggctaaaggttta	ctggctaaaggttta	no	SINE/tRNA	Reverse	SINEC_Cf	+	N/A	6585793	6585794	N/A	6130367	6130135	6130368	6130136	FALSE	GTTTAGC	1000	6585794-6585808	6130136\6130150	FALSE	6130368\6130382	6130151\6130158	chr11:6130151-6130367	TTTTTTTTATTTATTTTTTTTTTAAAGATTTTTTTTTTAATTTTTTTTATTTATTTATGATAGTCACAGAGAGAGAGAGAGAGAGGCAGAGACACAGGCAGAGGGAGAAGCAGGCTCCATGCACCAGGGAGCCCGACGTGGGATTCGATCCCGGGTCTCCAGGATCGCGCCCTGGGCCAAAGGCAGGCGCCAAACCGCTGCGCCACCCAGGGATCCC	1	SINEC_Cf	0.0	YES
SINE	BOX	G_WOLF	chr11	6684934	6685146	7141447	7141447	N/A	N/A	N/A	no	SINE/tRNA	Reverse	SINEC2A1_CF	+	N/A	7141447	7141448	N/A	6685146	6684934	6685147	6684935	FALSE	N/A	1000	N/A	N/A\N/A	FALSE	N/A\N/A	6684935\6684952	chr11:6684935-6685146	TTTTTTTTTTTTTTTTTTAAAGATTTTATTTATTTATGCATGATAGTCACAGAGAGAGAGAGAGAGAGAGGCAGAGACACAGGCAGAGGGAGAAGCAGGCTCCATGCACCGGGAGCCTGACGTGGGATTCGATCCCGGGTCTCCAGGATCGCGCCCTGGGCCAAAGGCAGGCGCCAAACCGCTGCGCCACCCAGGGATCCCTCTGGATTCTA	1	SINEC2A1_CF	1.0	YES
SINE	BOX	G_WOLF	chr11	6692753	6692976	7149058	7149058	tgccctctcctatttta	tgccctctcctatttta	tgccctctcctatttta	no	SINE/tRNA	Reverse	SINEC2A1_CF	+	N/A	7149058	7149059	N/A	6692976	6692753	6692977	6692754	FALSE	TTTTAAA	1000	7149059-7149075	6692754\6692770	FALSE	6692977\6692993	6692771\6692781	chr11:6692771-6692976	TTTTTTTTTTTATTTTTTTATTTTTAAATTTTTATTTATTTATGATAGTCACAGAGAGAGAGAGAGAGAGAGAGGCAGAGACTCAGGCAGAGGGAGAAGCAGGCTCCATGCACCGGGAGCCCGATGTGGGATTCGATCCCGGGTCTCCAGGATCGCGCCCTGGGCCAAAGGCAGGCGCCAAACCGCTGCGCCACCCAGGGATCCCA	1	SINEC2A1_CF	2.1	YES
SINE	BOX	G_WOLF	chr11	7024884	7025096	7479893	7479893	gagcacttgtgtttttt	gagcacttgtgtttttt	gagcacttgtgtttttt	no	SINE/tRNA	Reverse	SINEC2A1_CF	+	N/A	7479893	7479894	N/A	7025096	7024884	7025097	7024885	FALSE	TTTTTAA	1000	7479894-7479910	7024885\7024901	FALSE	7025097\7025113	7024902\7024924	chr11:7024902-7025096	TTTTTTTTTTTTTTTTTTTTTTTATTTATTTATGATAGTCACAGAGAGAGAGAGAGAGAGAGAGGCAGAGACACAGGCAGAGGGAGAAGCAGGCTCCATGCACTGGGAGCCTGATGTGGGATTCGATCCCGGGTCTCCAGGATCGCGCCCTGGGCCAAAGGCAGGCGCCAAACCGCTGCGCCACCCAGGGATCCC	1	SINEC2A1_CF	2.1	YES
SINE	BOX	G_WOLF	chr11	7166188	7166399	7690786	7690786	N/A	N/A	N/A	no	SINE/tRNA	Reverse	SINEC_Cf	+	7690796	7690795	7690797	7690796	7166409	7166197	7166410	7166198	FALSE	N/A	1000	N/A	N/A\N/A	FALSE	N/A\N/A	7166203\7166228	chr11:7166198-7166409	ATTCCTTTTTTTTTTTTTTTTTTTTTTTTTTAAATTTTTATTTATTTATGATAGTCACAGAGAGAGAAAGAGAGGCAGAGACACAGGCAGAGAGAAGCAGGCTCCATGCACCGGGAGCCCGACGTGGGAATCGATCCTAGGTCTCCAGGATCGCGCCCTAGGCCAAAGGCAGGCGCCAAACCGCTGCGCCACCCAGGGATCCCTCGTAGTCA	1	SINEC2A1_CF	4.0	YES
SINE	BOX	G_WOLF	chr11	8033819	8034050	8544516	8544516	aattaaaacagaatactc	aattaaaacagaatactc	aattaaaacagaatactc	no	SINE/tRNA	Forward	SINEC2A1_CF	+	N/A	8544516	8544517	N/A	8034050	8033819	8034051	8033820	FALSE	TAATTCT	1000	8544517-8544534	8033820\8033837	FALSE	8034051\8034068	8034040\8034050	chr11:8033838-8034050	GGGGGATCCCTGGGTGGCGCAGCGGTTTGGCGCCTGCCTTTGGCCCAGGGTGCGATCCTGGAGACCTGGGATCGAATCCCACATCGGGCTTCCGGTGCATGGAGCCTGCTTCTCCCTCTGCCTATGTCTCTGCCTCTCTCTCTCTCTTTCTCTCTCTGTGACTATCATAAATAAATAAAAAAATTAAAAAAAAATAAAAATTAAAAAAAAAAA	1	SINEC2A1_CF	4.1	YES
SINE	BOX	G_WOLF	chr11	8037951	8038164	8548421	8548421	taaatagacttca	taaatagacttca	taaatagacttca	no	SINE/tRNA	Forward	SINEC2A1_CF	+	N/A	8548421	8548422	N/A	8038164	8037951	8038165	8037952	FALSE	ATTTAAT	1000	8548422-8548434	8037952\8037964	FALSE	8038165\8038177	8038158\8038164	chr11:8037965-8038164	GGGATCCCTGGGTGGTGCAGTGGTTTAGCGCCTGCCTTTGGCCCAGGGCGTGATCCTGGAGACCCTGGATCAAATCCCACGTCAGGCTCCCTGCATGGAGCCTGCTTCTCCCTCTGCCTGTGTCTCTGCCTCTCTCTCTCTCTGTGTGTGACTATCATAAATAAATAAATAAAATATTAAAAAATAAAAAATTAAAAAAA	1	SINEC2A1_CF	4.8	YES
SINE	BOX	G_WOLF	chr11	8718169	8718371	11669014	11669014	caagatacctgttt	caagatacctgttt	caagatacctgttt	revcom2	SINE/tRNA	Reverse	SINEC2A1_CF	-	N/A	11669029	11669028	N/A	8718357	8718155	8718358	8718156	FALSE	TGTTTAA	1000	11669015-11669028	8718156\8718169	FALSE	8718358\8718371	8718170\8718174	chr11:8718170-8718357	TTTTTATTTTATTTTTTTCAATTTTCATTTATTTATGATAGAGAGAGAGAGAGAGAGGCAGAGACATAGGCAGAGGGATAAGCAGGCTCCATGCACCGGGATGCCCGATGTGGGATTCGATCCCGGGTCTCCAGGATCGCGCCCTGGGCCAAAGGCAGGCGCCAAACTGCTGCGCCACCCAGGGATCC	1	SINEC2A1_CF	4.3	YES
SINE	BOX	G_WOLF	chr11	8720752	8720954	11666601	11666601	N/A	N/A	N/A	revcom2	SINE/tRNA	Forward	SINEC_Cf	-	11666611	11666612	11666610	11666611	8720945	8720742	8720946	8720743	FALSE	N/A	1000	N/A	N/A\N/A	FALSE	N/A\N/A	8720927\8720941	chr11:8720743-8720945	TGGAGAACAGGGATCCCTGGGTGGCGCAGCGGTTTGGCGCCTGCCTTTGGCCCAGGGCGCGATCCTGGAGATCCGGGATGGAATCCCACGTCAGGCTCCCGGTGCATGGAGCCTGCTTCTCCCTCTGCCTGTGTCTCTACCTCTCTCTCTCTCACTGTGTGCCTATCATGAATAAATAAAAATTAAAAAAAAAAAAAAAGAGT	1	SINEC_Cf	3.7	YES
SINE	BOX	G_WOLF	chr11	8800509	8800708	11586922	11586922	aataatttagtag	aataatttagtag	aataatttagtag	revcom2	SINE/tRNA	Forward	SINEC_Cf	-	N/A	11586936	11586935	N/A	8800695	8800496	8800696	8800497	FALSE	TTATTTT	1000	11586923-11586935	8800497\8800509	FALSE	8800696\8800708	8800684\8800691	chr11:8800510-8800695	GGATCCCTGGGTGGCGCAGCGGTTTGGCGCCTGCCTTTGGCCCAGGGCGCGATCCTGGAGACCTGGGATCGAATCCCATATCAGGCTCCCGATGCATGGAGCCTGCTTCTCCCTCTGCCTGTGTCTCTGCCTCTCTCTCTCTCTGTGACTATCATAAGTAAATAAATAAAAATTAAAAAAAATAAT	1	SINEC_Cf	2.8	YES
SINE	BOX	G_WOLF	chr11	8819674	8819855	11567937	11567937	agaaatacttcccta	agaaatacttcccta	agaaatacttcccta	revcom2	SINE/tRNA	Forward	SINEC_Cf	-	N/A	11567953	11567952	N/A	8819840	8819659	8819841	8819660	FALSE	TTTCTAA	1000	11567938-11567952	8819660\8819674	FALSE	8819841\8819855	8819831\8819840	chr11:8819675-8819840	GGGATCCCTGGGTGGTGCAGCGGTTTGGCGCCTGCCTTTGGCCCAGGGCACGATCCTGGAGACCCGGGATCGAATCCCACATCAGGCTCCCGGTACATGGAGCCTGCTTCTCCCTCTGCCTAGTCTGCCTCTCTCTATCATAAGTAAATAAAAATTAAAAAAAAAA	1	SINEC_Cf	4.8	YES
SINE	BOX	G_WOLF	chr11	9007203	9007417	11380295	11380295	ccttgatttatttca	ccttgatttatttca	ccttgatttatttca	revcom2	SINE/tRNA	Reverse	SINEC2A1_CF	-	N/A	11380311	11380310	N/A	9007402	9007188	9007403	9007189	FALSE	TTTCAAA	1000	11380296-11380310	9007189\9007203	FALSE	9007403\9007417	9007204\9007223	chr11:9007204-9007402	TTTTTTTTTTTTTTTTTTTTAATTTTTTTTTATTTATTTATGATGGTCACACACAGAGAGAGAGAGAGGCAGAGACACAGGCAGAGGGAGAAGCAGGCTCCATGCACCGGGAGCCTGACGTGGGATTTGATCCTGGGTCTCCAGGATCGAGCCCTGGGCCAAAGGCAGGCGCCAAACCGCTGCGCCACCCAGGGATCCC	1	SINEC2A1_CF	3.6	YES
SINE	BOX	G_WOLF	chr11	9163217	9163422	11224448	11224448	aatgatcaccaaata	aatgatcaccaaata	aatgatcaccaaata	revcom2	SINE/tRNA	Forward	SINEC2A1_CF	-	N/A	11224464	11224463	N/A	9163407	9163202	9163408	9163203	FALSE	TCATTAG	1000	11224449-11224463	9163203\9163217	FALSE	9163408\9163422	9163400\9163407	chr11:9163218-9163407	CGGGATCCCTGGGTGGCGCAGCGGTTTGGCGCCTGCCTTTGGCCCAGGGCGCGATCCTGGAGACTCGGGATCGACCCACATCGGGCTCCCGGTGCATGGAGCCTGCTTCTCCCTCTGCCTGTGTCTCTGCCTCTCTCTCTCTCTGTGACTATCATAAATAAATAAAAATTAAAAAAAAATTTAAAAAAAA	1	SINEC2A1_CF	1.6	YES
SINE	BOX	G_WOLF	chr11	9587867	9588062	9062218	9062218	aaaaatagttaactc	aaaaatagttaactc	aaaaatagttaactc	no	SINE/tRNA	Forward	SINEC_Cf	+	N/A	9062218	9062219	N/A	9588062	9587867	9588063	9587868	FALSE	TTTTTGA	1000	9062219-9062233	9587868\9587882	FALSE	9588063\9588077	9588048\9588062	chr11:9587883-9588062	GGGGATCCCTGGGTGGCGCAGCGGTTTAGCGCCTGCCTTTGGCCCAGGGCGCGATCCTGGAGACCTGGGATCGAATCCCACATCGGGCTCCCGGTGCATGGAGCCTGCTTCTCCCTCTGCCTGTGTCTCTGCCTCTCTCGCTCTCTCTGTGTGACTATCATAAATAAAAAAAAAAAAAAA	1	SINEC_Cf	2.8	YES
SINE	BOX	G_WOLF	chr11	9618776	9618844	9092926	9092926	gagtctcaggtgtta	gagtctcaggtgtta	gagtctcaggtgtta	no	SINE/tRNA	Reverse	SINEC_Cf	+	N/A	9092926	9092927	N/A	9618844	9618776	9618845	9618777	FALSE	TGTTAGC	1000	9092927-9092941	9618777\9618791	FALSE	9618845\9618859	9618792\9618792	chr11:9618792-9618844	TGATAGTCACAGAGAGAGAGAGAGAGAAGCAGAGACACAGGCAGAGGGAGAAG	1	SINEC_Cf	1.9	NO
SINE	BOX	G_WOLF	chr11	10193382	10193584	12361953	12361953	agattatactctaca	agattatactctaca	agattatactctaca	no	SINE/tRNA	Forward	SINEC2A1_CF	+	N/A	12361953	12361954	N/A	10193584	10193382	10193585	10193383	FALSE	AATCTAA	1000	12361954-12361968	10193383\10193397	FALSE	10193585\10193599	10193562\10193584	chr11:10193398-10193584	GGGATCCCTGGGTGGCCCAGCGGTTTGGCGCCTGCCTTTGGCCCAGGGCGCGATCCTGGAGACCCGGGATCGAGTCCCATGTCGGGCTCCCGGTGCATGGAGCCTGCTTCTCCCTCTGCCTGTGTCTCTGCCTGCCTCTCTCTCTCTCTGTGACTATCATTAATAAAAAAAAAAAAAAAAAAAAAAA	1	SINEC2A1_CF	3.7	YES
SINE	BOX	G_WOLF	chr11	11193328	11193526	13340137	13340137	attaaaacagtaactca	attaaaacagtaactca	attaaaacagtaactca	no	SINE/tRNA	Forward	SINEC_Cf	+	N/A	13340137	13340138	N/A	11193526	11193328	11193527	11193329	FALSE	TTAATGG	1000	13340138-13340154	11193329\11193345	FALSE	11193527\11193543	11193517\11193526	chr11:11193346-11193526	GGGATCCCTGGGTGGCGCAGCGGTTTAGCGCCTGCCTTTGGCCCAGGGCGTGATCCTGGAGACCCGGGATCGAATCCCACGTCAGGCTCCCGGTGCATGGAGCCTGCTTCTCCCTCTGCCTATGTCTCTGCCTCTCTCTCTCTCTCTCTGTGTGACTATCATAAATAAATGAAAAAAAAAA	1	SINEC_Cf	2.8	YES
SINE	BOX	G_WOLF	chr11	11470917	11471115	13618684	13618684	ttttttttttttt	ttttttttttttt	ttttttttttttt	no	SINE/tRNA	Reverse	SINEC_Cf	+	N/A	13618684	13618685	N/A	11471115	11470917	11471116	11470918	FALSE	TTTTTAA	1000	13618685-13618697	11470918\11470930	FALSE	11471116\11471128	11470931\11470937	chr11:11470931-11471115	TTTTTTTATTTTTTTTTTTACTTATGATAGTCACACAGAGAGAGAGAGAGGCAGAGACACAGGCAGAGAGAGAAACAGGCTCCATGCACCGGGAGCCCGACGTGGGATTCGATCCCGGGTCTCCAGGATCGCGCCCTGGGCCAAAGGCAGGCGCCAAACCGCTGCGCCACCCAGGGATCCCCTCT	1	SINEC2A1_CF	3.3	YES
SINE	BOX	G_WOLF	chr11	11480176	11480393	13627754	13627754	taaatttaagttagttaa	taaatttaagttagttaa	taaatttaagttagttaa	no	SINE/tRNA	Forward	SINEC2A1_CF	+	N/A	13627754	13627755	N/A	11480393	11480176	11480394	11480177	FALSE	ATTTAAA	1000	13627755-13627772	11480177\11480194	FALSE	11480394\11480411	11480385\11480393	chr11:11480195-11480393	TGGGATCCCTGGGTGGCGCAGCGGTTTAGCGCCTGCCTTTGGCCCAGGGCACGATCCTGGAGACCCGGGATCGAATCCCATGTCAGGCTCCCTGCATGGAGCCTGCTTCTCCCTCTGCCTATGTCTCTGCCTCTCTCTCTCTGTCTCTCTCTGTGACTATCATAAATAAATAAAATTTAAAAAATATTTTAAAAAAAAA	1	SINEC2A1_CF	3.6	YES
SINE	BOX	G_WOLF	chr11	11851388	11851590	14000001	14000001	acttatgggttg	acttatgggttg	acttatgggttg	no	SINE/tRNA	Reverse	SINEC_Cf	+	N/A	14000001	14000002	N/A	11851590	11851388	11851591	11851389	FALSE	GGTTGTT	1000	14000002-14000013	11851389\11851400	FALSE	11851591\11851602	11851402\11851414	chr11:11851401-11851590	GTTTTTTTTTTTTTAATTTTTATTTATTTACGATAGTCACAGAGAGAGAGAGAGAGAGGCAGAGACATAGGCAGAGGGAGAAGCAGGCTCCATGCACCGGGAGCCCGATGTGGGACTCGATCCTGGGTCTCCAGAATCGCGCCCTGGGCCAAAGGCAGGCGTCAAACCGCTGCGCCACCCAGGGATCCCA	1	SINEC_Cf	3.7	YES
SINE	BOX	G_WOLF	chr11	12190988	12191197	14341790	14341790	gccttctgagaattgtt	gccttctgagaattgtt	gccttctgagaattgtt	no	SINE/tRNA	Reverse	SINEC2A1_CF	+	N/A	14341790	14341791	N/A	12191197	12190988	12191198	12190989	FALSE	TTGTTAA	1000	14341791-14341807	12190989\12191005	FALSE	12191198\12191214	12191006\12191023	chr11:12191006-12191197	TTTTTTTTTTTTTTTTTTAAATTTTTATTTATTTATGATAGTCACACACACAGAGAGAGAGAGGCAGAGACACAGGCAGAGGGAGAAGCAGGCTCCATGCAGGGAGCCCGACGTGGGATTCGATCCCGGGTCTCCAGGATCGCGCCCTGGGCCAAAGGCAGGCGCTAAACCGCTGCGCCACCCAGGGATCCC	1	SINEC2A1_CF	1.6	YES
SINE	BOX	G_WOLF	chr11	12494939	12495145	14645824	14645824	aaaaatagagctaccc	aaaaatagagctaccc	aaaaatagagctaccc	no	SINE/tRNA	Forward	SINEC2A1_CF	+	N/A	14645824	14645825	N/A	12495145	12494939	12495146	12494940	FALSE	TTTTTAA	1000	14645825-14645840	12494940\12494955	FALSE	12495146\12495161	12495137\12495145	chr11:12494956-12495145	GGGATCCCTGGGTGGCGCAGCGGTTTGGCGCCTGCATTTGGCCCAGGGCGCGATCCTGGAGACCCGGGATCGAGTCCCACATCGGGCTCCTGGTGCATGGAGCCTGCTTCTCCCTCTGCCTGTGTCTCTGCCTCTCTCTCTCTCTCTCTCTCTCTGTGACTATCATAAATAAATAAAAATTAAAAAAAAA	1	SINEC2A1_CF	3.2	YES
SINE	BOX	G_WOLF	chr11	12590275	12590482	14741674	14741674	ccacctgtcctcttttt	ccacctgtcctcttttt	ccacctgtcctcttttt	no	SINE/tRNA	Reverse	SINEC2A1_CF	+	N/A	14741674	14741675	N/A	12590482	12590275	12590483	12590276	FALSE	TTTTTGG	1000	14741675-14741691	12590276\12590292	FALSE	12590483\12590499	12590293\12590305	chr11:12590293-12590482	TTTTTTTTTTTTTAAATTATTTTTTATTTTTATTGATAGTCACACAGAGAGAGAGAGAGGCAGAGATATAGGCAGAGGGAGAAGCAGGCTCCATGCACCGGGAGCCCGACGTGGGATTCGATCCCGGGTCTCCAGGACCGCACCCTGGGCCAAAGGCAGGCGCTAAACCACTGCGCCACCCAGGGATCCC	1	SINEC2A1_CF	4.8	YES
SINE	BOX	G_WOLF	chr11	12826440	12826635	14977513	14977513	catatacatcttt	catatacatcttt	catatacatcttt	no	SINE/tRNA	Reverse	SINEC_Cf	+	N/A	14977513	14977514	N/A	12826635	12826440	12826636	12826441	FALSE	TCTTTAA	1000	14977514-14977526	12826441\12826453	FALSE	12826636\12826648	12826454\12826460	chr11:12826454-12826635	TTTTTTTAATTTATTTATTTATGATAGTCACAGAGAGAGAGAGAGAGAGAGGCAGAGACATAGGCAGAGGGAGAAGCAGGCTCCATGCACCGGGAGCCTGATGTGGGATTAGATCCCGGGTCTCCAGGATCGCGCCCTGGGCCAAAGGCAGGCGCCAAACTGCTGCGCCACCCAGGGATCCC	1	SINEC_Cf	3.3	YES
SINE	BOX	G_WOLF	chr11	12853536	12853740	15004422	15004422	aagaaaacctaagagag	aagaaaacctaagagag	aagaaaacctaagagag	no	SINE/tRNA	Forward	SINEC2A1_CF	+	N/A	15004422	15004423	N/A	12853740	12853536	12853741	12853537	FALSE	TTCTTCT	1000	15004423-15004439	12853537\12853553	FALSE	12853741\12853757	12853734\12853740	chr11:12853554-12853740	GGATCCCTGGGTGGCGCAGCGGTTTGGCGCCTGCCTTTGGCCCAGGGCGCGATCCTGGAGACCTGGGATCGAATCCCACATCAGGCTCCCGGTGCATGGAGCCTGCTTCTCCCTCTGCCTGTGTCTCTGCCTCTCTCTCTCTCTCTGTGACTATCATAAATAAATTAAAAAAAAAAAAAGAAAAAAA	1	SINEC2A1_CF	2.7	YES
SINE	BOX	G_WOLF	chr11	13296125	13296335	15447007	15447007	agaactgagaattt	agaactgagaattt	agaactgagaattt	no	SINE/tRNA	Forward	SINEC2A1_CF	+	N/A	15447007	15447008	N/A	13296335	13296125	13296336	13296126	FALSE	GTTCTGC	1000	15447008-15447021	13296126\13296139	FALSE	13296336\13296349	13296330\13296335	chr11:13296140-13296335	GGGATCCCTGGGTGGCGCAGCGGTTTGGCGCCTGCCTTTGGCCCAGGGCGCGATCCTGGAGACCCGGGATCGAATCCCACGTCAGGCTCCCGGTGCATGGAGCCTGCTTCTCCCTCTGCCTGTGTCTCTGCCTCTCTCTCTCTCTCTCTCTCTGTGACTATCATAAATAAAATTAAAAAAATATATATTTAAAAAA	1	SINEC2A1_CF	1.1	YES
SINE	BOX	G_WOLF	chr11	13435393	13435515	15584925	15584925	gccttcacacacttttt	gccttcacacacttttt	gccttcacacacttttt	no	SINE/tRNA	Reverse	SINEC_a2	+	N/A	15584925	15584926	N/A	13435515	13435393	13435516	13435394	FALSE	TTTTTGT	1000	15584926-15584942	13435394\13435410	FALSE	13435516\13435532	13435411\13435424	chr11:13435411-13435515	TTTTTTTTTTTTTTAAAGATTTATTTATTTATTCATTCAGAGAGAGCAAGAGAGAGGTAGAGACACAGGCAGAGGGAGAAGCAGGCTCCATGCAGGAAGCCCGAT	1	SINEC_a2	3.1	YES
SINE	BOX	G_WOLF	chr11	13494118	13494353	15643472	15643472	cttaccacaattattta	cttaccacaattattta	cttaccacaattattta	no	SINE/tRNA	Reverse	SINEC_Cf2	+	N/A	15643472	15643473	N/A	13494353	13494118	13494354	13494119	FALSE	ATTTAGA	1000	15643473-15643489	13494119\13494135	FALSE	13494354\13494370	13494136\13494138	chr11:13494136-13494353	TTTATTTATTTATTTATTTATTTATTTATTTATTTTTTTAAAACGATTTTATTTATTTATTCATTAGACGCACATACAGAGAGAGAGAGGCAGAGACACAGGCAGACGGAGAAGCAGGCTCCATGCAGGGAGCCCCACATGGGACTCGATCCCGGGTTTTCCAGGATCACGCCCTGGGCTGAAGGCAGGCGCTAAACCGCTAGGCCACCCGGGCTGCC	1	SINEC_Cf2	6.4	YES
SINE	BOX	G_WOLF	chr11	14198393	14198585	16338710	16338710	aaattcctccc	aaattcctccc	aaattcctccc	no	SINE/tRNA	Forward	SINEC_Cf	+	N/A	16338710	16338711	N/A	14198585	14198393	14198586	14198394	FALSE	AATTTTT	1000	16338711-16338721	14198394\14198404	FALSE	14198586\14198596	14198577\14198584	chr11:14198405-14198585	GGGGATCCCTGGGTGGCGCAGCGGTTTGGCGCCTGCCTTTGGCCCAGGGCACGATCCTGGAGACCCGGGATCGAATCCCACATCAGGCTCCTGGTGCATGGAGCCTGCTTCTCCCTCTGCCTGTGTCTCTGCCTCTCTCTCTCTCTGTGACTATCATAAATAAATAAAAATTAAAAAAAAC	1	SINEC_Cf	2.2	YES
SINE	BOX	G_WOLF	chr11	14332345	14332547	16472351	16472351	ttcttgggagaaatt	ttcttgggagaaatt	ttcttgggagaaatt	no	SINE/tRNA	Reverse	SINEC2A1_CF	+	N/A	16472351	16472352	N/A	14332547	14332345	14332548	14332346	FALSE	AAATTAA	1000	16472352-16472366	14332346\14332360	FALSE	14332548\14332562	14332361\14332375	chr11:14332361-14332547	TTTTTTTTTTTTTTTATTTATGATAGTCACACAGAGAGAGGGAGAGAGAGAGAGAGGCAGAGACACAGGCAGAGGGAGAAGCAGGCTCCATGCACCGGGAGCCCGACGTGGGATTCGATCCCGGGTCTCCAGGATCGCGCCCTGGGCCAAAGGCAGGCGCCAAACCGCTGCGCCACTCAGGGATCCC	1	SINEC2A1_CF	1.1	YES
SINE	BOX	G_WOLF	chr11	14373192	14373245	16513271	16513271	c	c	c	no	SINE/tRNA	Forward	SINEC_a1	+	N/A	16513271	16513272	N/A	14373245	14373192	14373246	14373193	TRUE	N/A	1000	16513272-16513272	14373193\14373193	FALSE	14373246\14373246	N/A	chr11:14373194-14373245	CCGGGGTCCTGGGATGGAGTCCCGCATCAGGCTCCTCACAGGGAGCCTGCTG	1	SINEC1C2_CF	11.8	NO
SINE	BOX	G_WOLF	chr11	14400729	14400941	16544305	16544305	aaaagtg	aaaagtg	aaaagtg	no	SINE/tRNA	Forward	SINEC_Cf	+	N/A	16544305	16544306	N/A	14400941	14400729	14400942	14400730	FALSE	CTTTTCA	1000	16544306-16544312	14400730\14400736	FALSE	14400942\14400948	14400929\14400938	chr11:14400737-14400941	GGGATCCCTGGGTGGCGCAGCGGTTTAGCGCCTGCCTTTGGCCCAGGGCGCGATCCTGGAGACCCGGGATCGAATCCCACGTCGGGCTCCTGGTGCATGGAGCCTGCTTCTCCCTCTGCCTATGTCTCTGCCTCTCTCTCTCTCTCTGTGTGACTGTCATAAATAAATAAAAAATATTAAAAAAAAAAGTTTAAAAAAAAAATTT	1	SINEC_Cf	2.2	YES
SINE	BOX	G_WOLF	chr11	14466012	14466236	16609823	16609823	tacatttctccttcc	tacatttctccttcc	tacatttctccttcc	no	SINE/tRNA	Reverse	SINEC2A1_CF	+	N/A	16609823	16609824	N/A	14466236	14466012	14466237	14466013	FALSE	CTTCCAT	1000	16609824-16609838	14466013\14466027	FALSE	14466237\14466251	14466028\14466049	chr11:14466028-14466236	TTTTTTTTTTTTTTTTTTTTTTAATATTTTTTTTAAATTTTTTTTATTTATTTATGATAGTCACAGAGAGAGAGAGAGGCAGAGACACAGGCAGAGGGAGAAGCAGGCTCCATGCACCGGGAGCCTGATGTGGGATTCGATCCCGGGTCTCCAGGATCGCGCCCTGGGCCAAAGGCAGGCGCCAAACCGCTGCGCCACCCAGGGATCCC	1	SINEC2A1_CF	1.1	YES
SINE	BOX	G_WOLF	chr11	14468361	14468557	16612020	16612020	aaaagaagttctgggg	aaaagaagttctgggg	aaaagaagttctgggg	no	SINE/tRNA	Forward	SINEC2A1_CF	+	N/A	16612020	16612021	N/A	14468557	14468361	14468558	14468362	FALSE	CTTTTAA	1000	16612021-16612036	14468362\14468377	FALSE	14468558\14468573	14468547\14468557	chr11:14468378-14468557	GGGGATCCCTGGGTGGCCCAGCGGTTTAGCGCCTGCCTTTGGCCCGGGGCGCGATCCTGGAGTCCCGGGATCGAGTCCCACATCAGGCTCCCGGCATGGAGCCTGCTTCTCCCTCTTCCTGTGTCTCTGCCTCTCTCTCTCTCTGTCTATGATAAATAAATAAATCTTTAAAAAAAAAAA	1	SINEC2A1_CF	6.7	YES
SINE	BOX	G_WOLF	chr11	14619441	14619680	16763928	16763928	aaaaactacgctttaggga	aaaaactacgctttaggga	aaaaactacgctttaggga	no	SINE/tRNA	Forward	SINEC2A1_CF	+	N/A	16763928	16763929	N/A	14619680	14619441	14619681	14619442	FALSE	TTTTTAA	1000	16763929-16763947	14619442\14619460	FALSE	14619681\14619699	14619657\14619680	chr11:14619461-14619680	TCCCTGGGTGGCGCAGCGGTTTGGCGCCTGCCTTTGGCCCAGGGCGCGATCCTGGAGATCCGGGATCGAATCCCACATCGGGCTCCTGGTGCATGGAGCCTGCTTCTCCCTCTGCCTGTGTCTCTGCCTCTCTCTCTCTCTCTCTCTCTCTGTGACTATCATAAATAAATAAAAATTTAAAAAAAAAAAAAAAATTAAAAAAAAAAAAAAAAAAAAAAAA	1	SINEC2A1_CF	2.1	YES
SINE	BOX	G_WOLF	chr11	14672113	14672313	16816556	16816556	aggagtcactttt	aggagtcactttt	aggagtcactttt	no	SINE/tRNA	Reverse	SINEC_Cf	+	N/A	16816556	16816557	N/A	14672313	14672113	14672314	14672114	FALSE	CTTTTCC	1000	16816557-16816569	14672114\14672126	FALSE	14672314\14672326	14672127\14672135	chr11:14672127-14672313	TTTTTTTTTAATTTTTTTTATTTATGATAGTCACACACACAGAGAGAGAGGCAGAGACACAGGCAGAGGGAGAGGGAGAAGCAGGCTCCGTGCACCGGGAGCCCGACGTGGGATTCGATCCCGGGTCTCCAGGATCGCGCCCTGGGCCAAAGGCAGGTGCCAAACCGCTGCGCCACCCAGGGATCCC	1	SINEC_Cf	2.2	YES
SINE	BOX	G_WOLF	chr11	14698564	14698773	16842451	16842451	tagagccccaaattggg	tagagccccaaattggg	tagagccccaaattggg	no	SINE/tRNA	Forward	SINEC_Cf	+	N/A	16842451	16842452	N/A	14698773	14698564	14698774	14698565	TRUE	CTCTACC	1000	16842452-16842468	14698565\14698581	FALSE	14698774\14698790	14698758\14698768	chr11:14698582-14698773	GGATCCCTGGGTGGCGCAGCGGTTTGGCGCCTGCCTTTGGCCCAGGGCGCGATCCTGGAGACCCGGGATCGAATCCCACGTCAGGCTCCCGGTGCATGGAGCCTGCTTCTCCCTCTGCCTGTGTCTCTGCCTCTCTCTCTCTGTGTGTGTGTGACTATCACAAATAAATAAAAATTAAAAAAAAAAATACTA	1	SINEC_Cf	2.7	YES
SINE	BOX	G_WOLF	chr11	14728264	14728483	16872015	16872015	ttttttt	ttttttt	ttttttt	no	SINE/tRNA	Reverse	SINEC2A1_CF	+	N/A	16872015	16872016	N/A	14728483	14728264	14728484	14728265	FALSE	TTTTTGT	1000	16872016-16872022	14728265\14728271	FALSE	14728484\14728490	14728275\14728282	chr11:14728272-14728483	TAATTTTTTTTAATTTTTTTTAATTTTTTTTAATTTTTATTTATTTATGATAGTCACACACACAGAGAGAGAGAGGCAGAGACACAGGCAGAGGGAGAAGCAGGCTCCATGCACCAGGAGCCCGACGTGGGATTCGATCCCGGGTCTCCAGGATCGCGCCCTGGGCCAAAGGCAGGCGCTAAACCGCTGCGCCACCCAGGGATCCCAATAAT	1	SINEC_Cf	2.5	YES
SINE	BOX	G_WOLF	chr11	14746158	14746355	16889636	16889636	taataa	taataa	taataa	no	SINE/tRNA	Forward	SINEC_Cf3	+	N/A	16889636	16889637	N/A	14746355	14746158	14746356	14746159	FALSE	TATTATC	1000	16889637-16889642	14746159\14746164	FALSE	14746356\14746361	14746345\14746353	chr11:14746165-14746355	GGGCAGCCCTGGTGGCTCAGCGGTTTAACGCTGCCTTCAGCTCCAGGCATGATCTTGGAGACCCGGGATCGAGTCCCACATGGCTCCCTGCATGGAGCCTGCTTCTCCCTCTGCCTGTGACTCTGCCTCTCTCTCTCTCTCTCTCTGTGTGTCTCTCATGAATAAATAAATTAAATATTGAAAAAAAAAGG	1	SINEC_Cf3	7.3	YES
SINE	BOX	G_WOLF	chr11	14770966	14771169	16914396	16914396	cattttcaat	cattttcaat	cattttcaat	no	SINE/tRNA	Reverse	SINEC2A1_CF	+	N/A	16914396	16914397	N/A	14771169	14770966	14771170	14770967	FALSE	TCAATAT	1000	16914397-16914406	14770967\14770976	FALSE	14771170\14771179	14770977\14770989	chr11:14770977-14771169	TTTTTTTTTTTTTAAGATTTTATTTATTTATTCATGATAGTCACACAGAGGGAGACAGAGAGGCAGAGACACAGGCAGAGGGAGAAGCAGGCTCCATGCACCGGGAGCCCGACGTGGGATTCGATCCCGGGTCTCCAGGATCATGCCCCGGGCCAAAGGCAGGCGCCAAACCGTTGCGCCACCCAGGGATCCC	1	SINEC2A1_CF	4.7	YES
SINE	BOX	G_WOLF	chr11	14813862	14814084	16957340	16957340	gagagaatcattcttt	gagagaatcattcttt	gagagaatcattcttt	no	SINE/tRNA	Reverse	SINEC2A1_CF	+	N/A	16957340	16957341	N/A	14814084	14813862	14814085	14813863	FALSE	TCTTTCA	1000	16957341-16957356	14813863\14813878	FALSE	14814085\14814100	14813879\14813904	chr11:14813879-14814084	TTTTTTTTTTTTTTTTTTTTTTTTTTAATTTTTATTTATTATGATAGTCACAGAGAGAGAGAGAGAGAGAGAGAGGCAGAGACACAGGCAGAGGGAGAAGCAGGCTCCATGCACTGGGAGCCCGATGTGGGATTCGATCCCGGGTCTCCAGGATCGCGCCCTAGGCCGAAGGCAGGCGCCAAACCGCTGCGCCACCTAGGGATCCC	1	SINEC2A1_CF	3.4	YES
SINE	BOX	G_WOLF	chr11	15285835	15286043	17429778	17429778	tttgaacagagggtttgg	tttgaacagagggtttgg	tttgaacagagggtttgg	no	SINE/tRNA	Forward	SINEC_Cf	+	N/A	17429778	17429779	N/A	15286043	15285835	15286044	15285836	FALSE	TCAAATG	1000	17429779-17429796	15285836\15285853	FALSE	15286044\15286061	15286032\15286040	chr11:15285854-15286043	GGAACCCTGGGTGGCGCAGCGGTTTAGCGCCTGCCTTTGGCCCAGGATGCGATCCTGGAGACCCGGGATCGAATCCCACATCGGGCTCCCGGTGCATGGAGCCTGCTTCTCCCTCTGCCTATGTCTCTCTGCCTCTCTCTCTCTCTCTCTCTGTGACTATCATAAATAAATAAAAAATAAAAAAAAATGT	1	SINEC_Cf	4.3	YES
SINE	BOX	G_WOLF	chr11	15339455	15339650	17483765	17483765	aataatatatg	aataatatatg	aataatatatg	no	SINE/tRNA	Forward	SINEC2A1_CF	+	N/A	17483765	17483766	N/A	15339650	15339455	15339651	15339456	FALSE	TTATTTC	1000	17483766-17483776	15339456\15339466	FALSE	15339651\15339661	15339640\15339649	chr11:15339467-15339650	GGGATCCCTGGGTGGCACAGCGGTTTGGCGCCTGCCTTTGGCCCAGGGTGCGATCCTGGAGACCCAGGATCGAATCCCACGTCAGGCTCCCGGTGCATGGAGCCTGCTTCTCCCTCTGCCTATGTCTCTGCCTCTCTCTCCCTCTCTCTCTGTATGACTATCATAAATAAATTAAAAAAAAAAT	1	SINEC2A1_CF	3.8	YES
SINE	BOX	G_WOLF	chr11	15438464	15438672	17583255	17583255	ctgatttcttc	ctgatttcttc	ctgatttcttc	no	SINE/tRNA	Reverse	SINEC2A1_CF	+	N/A	17583255	17583256	N/A	15438672	15438464	15438673	15438465	FALSE	TCTTCCT	1000	17583256-17583266	15438465\15438475	FALSE	15438673\15438683	15438476\15438490	chr11:15438476-15438672	TTTTTTTTTTTTTTTAATTTTTTTTAATTTTTATTTATTTATGATAGTCACACAAAGAGAGAGAGAGGCAGAGACACAGGCAGAGGGAGAAGCAGGCTCCATGCACCGGGAGCCTGATGTGGGATTCGATCCCGGGTCTCCAGGATCGCGCCCTGGGCCAAAGGCAGGCGCCAAACCGCTGCGCCACCCAGGGATCC	1	SINEC2A1_CF	2.1	YES
SINE	BOX	G_WOLF	chr11	15671407	15671615	17816359	17816359	aagaagaaaatctag	aagaagaaaatctag	aagaagaaaatctag	no	SINE/tRNA	Forward	SINEC2A1_CF	+	N/A	17816359	17816360	N/A	15671615	15671407	15671616	15671408	FALSE	TTCTTTT	1000	17816360-17816374	15671408\15671422	FALSE	15671616\15671630	15671601\15671614	chr11:15671423-15671615	GGATCCCTGGGTGGCGCAGCGGTTTAGCGCCTGCCTTTGGCCCAGGGCGCGATCCTGGAGACCCGGGATCGAATCCCACGTCGGGCTCCCGGTGCATGGAGCCTGCTTCTCCCTCTGCCTGTGTCTCTGCCTCTCTCTCTCTCTCTGTGTGTGTGACTATCATAAACAAATAAAAATTAAAAAAAAAAAAAAG	1	SINEC2A1_CF	2.6	YES
SINE	BOX	G_WOLF	chr11	15843637	15843831	17988874	17988874	aaaaactagaata	aaaaactagaata	aaaaactagaata	no	SINE/tRNA	Forward	SINEC2A1_CF	+	N/A	17988874	17988875	N/A	15843831	15843637	15843832	15843638	FALSE	TTTTTAA	1000	17988875-17988887	15843638\15843650	FALSE	15843832\15843844	15843826\15843831	chr11:15843651-15843831	GGGGATCCCTGGGTGGCGCAGCAGTTTGGCGCCTGCCTTTGGCCCAGGGCGCGATCCTGGAGACCCAGGATCGAATCCCACGTCAGGCTCCCGGTGCATGGAGCCTGCTTCTCCCTCTGCCTGTGTCTCTGCCCCTCTCTCTCTCTCTGTGACTATCATAAATAAATAAAATCTTAAAAAA	1	SINEC2A1_CF	3.3	YES
SINE	BOX	G_WOLF	chr11	16105191	16105407	18256162	18256162	cctcatggctcatctt	cctcatggctcatctt	cctcatggctcatctt	no	SINE/tRNA	Reverse	SINEC2A1_CF	+	N/A	18256162	18256163	N/A	16105407	16105191	16105408	16105192	FALSE	ATCTTAA	1000	18256163-18256178	16105192\16105207	FALSE	16105408\16105423	16105208\16105225	chr11:16105208-16105407	TTTTTTTTTTTTTTTTTTAAATTTTTATTTATTTATTCATGATAGTCCACACAGAGAGGAGAGAGAGAGGCAGAGACACAGGCAGAGGGAGAAGCAGGCTCCATGCACCGGGGGCCCGACGTGGGACTCGATCCCGGGTCTCCAGAATCGTGCTCCGGGCCAAAGGCAGGCGCCAAACCGCTGCGCCACCCAGAGATCCC	1	SINEC2A1_CF	3.6	YES
SINE	BOX	G_WOLF	chr11	16358372	16358579	18510210	18510210	ttcctattactttta	ttcctattactttta	ttcctattactttta	no	SINE/tRNA	Reverse	SINEC2A1_CF	+	N/A	18510210	18510211	N/A	16358579	16358372	16358580	16358373	FALSE	TTTTAAA	1000	18510211-18510225	16358373\16358387	FALSE	16358580\16358594	16358388\16358396	chr11:16358388-16358579	TTTTTTTTTATTTTTTTTTAAATTTTTTTTTTATTTATTTATGATAGTCAGAGAGAGAGAGGCAGAGACACAGGCAGAGGGAGAAGCAGGCTCCATGCACCTGGAGCCCGACGTGGGATTCGATCCCGGATCTCCAGGATCGCGCCCTGGGCCAAAGGCAGGCGCCAAACCGCTGCGCCACCCAGGGATCCC	1	SINEC2A1_CF	1.6	YES
SINE	BOX	G_WOLF	chr11	16555790	16556000	18708894	18708894	taaattcatggtatct	taaattcatggtatct	taaattcatggtatct	no	SINE/tRNA	Forward	SINEC_Cf	+	N/A	18708894	18708895	N/A	16556000	16555790	16556001	16555791	FALSE	ATTTAAA	1000	18708895-18708910	16555791\16555806	FALSE	16556001\16556016	16555998\16556000	chr11:16555807-16556000	GGGATCCCTGGGTGGCGCAGCGGTTTGGCGCCTGCCTTTGGCCCAGGGCGCGATCCCGGAGATCCGGGATCGAATCCCACATCGGGCTCCCAGTGCATGGAGCCTGCTTCTCCCTCTGCCTGTGTGTCTGCCTCTCTCTCTCTCTCTGTGACTATCATAAATAAATAAAAAATTTAAAAAAATAAATAAATAAA	1	SINEC2A1_CF	3.7	YES
SINE	BOX	G_WOLF	chr11	16715328	16715560	18869742	18869742	N/A	N/A	N/A	no	SINE/tRNA	Forward	SINEC2A1_CF	+	18869749	18869748	18869750	18869749	16715567	16715334	16715568	16715335	FALSE	N/A	1000	N/A	N/A\N/A	FALSE	N/A\N/A	16715563\16715566	chr11:16715335-16715567	TGTCAGAGCAGGGATCCCTGGGTGGCGCAGCGGTTTAGCGCCTGCCTTTGGCCCAGGGCGCGATCCTGGAGACCCGGGATCGAATCCCACGTCAGGCTCCCGGTGCATGGAGCCTGTTTCTCCCTCTGCCTGTGTCTCTGCCTCTCCTTCTGCCTGTGTCTCTGCCTCTCTCTCTCTCTCTCTGTGTGACTATCATAAATAAATAAAAATTAAAAAAAAAAAAAAAAGAAAAT	1	SINEC2A1_CF	2.1	YES
SINE	BOX	G_WOLF	chr11	16765907	16766120	18920309	18920309	aatttaaaaactattaagtga	aatttaaaaactattaagtga	aatttaaaaactattaagtga	no	SINE/tRNA	Forward	SINEC_Cf	+	N/A	18920309	18920310	N/A	16766120	16765907	16766121	16765908	FALSE	AAATTAA	1000	18920310-18920330	16765908\16765928	FALSE	16766121\16766141	16766105\16766119	chr11:16765929-16766120	GGGGATCCCTGGGTGGCGCAGCGGTTTGGCGCCTGCCTTTGGCCCGGGGAGCGATCCTGGAGACCCGGGATCGAATCCCACGTCGGGCTCCGGGTGCATGGAGCCTGCTTCTCCCTCTGCCTGTGTCTCTGCCTCTCTCTTTCTCTCTGTGTGACTATCATAAATAAATAAAAATTAAAAAAAAAAAAAAAG	1	SINEC_Cf	2.1	YES
SINE	BOX	G_WOLF	chr11	16774035	16774239	18928256	18928256	gaaaaatttttcag	gaaaaatttttcag	gaaaaatttttcag	no	SINE/tRNA	Forward	SINEC_Cf	+	N/A	18928256	18928257	N/A	16774239	16774035	16774240	16774036	FALSE	TTTTCAA	1000	18928257-18928270	16774036\16774049	FALSE	16774240\16774253	16774224\16774236	chr11:16774050-16774239	GGATCCCTGGGTGGCGCAGCGGTTTGGCGCCTGCCTTTGGCCCAGGGCGCGATCCTGGAGACCCGGGATCGAATCCCACGTCGGGCTCCCGGTGCATGGAGCCTGCTTCTCCCTCTGCCTGTGTCTCTGTGCCTCTCTCTCTCTCTCTGTGACTATCATAAATAAATAAAAATTAAAAAAAAAAAAATTA	1	SINEC_Cf	1.6	YES
SINE	BOX	G_WOLF	chr11	17363709	17363919	19519430	19519430	taccttttactattttt	taccttttactattttt	taccttttactattttt	no	SINE/tRNA	Reverse	SINEC2A1_CF	+	N/A	19519430	19519431	N/A	17363919	17363709	17363920	17363710	FALSE	TTTTTAA	1000	19519431-19519447	17363710\17363726	FALSE	17363920\17363936	17363727\17363730	chr11:17363727-17363919	TTTTAAATATTTTTTTTAAATTTTTATTTATTTATGATAGTCACAGAGAGAGAGAGAGAGAGGCAGAGACACAGGCAGAGGGAGAAGCAGGCTCCATGCACCGGGAGCCTGACGTGGGATTCGATCCCGGGTCTCCAGGATCGCGCCCTGGGCCAAAGGCAGGCGCCAAACCGCTGCGCCACCCAGGGATCCC	1	SINEC2A1_CF	0.5	YES
SINE	BOX	G_WOLF	chr11	17384500	17384716	19540016	19540016	gaagtacttacttta	gaagtacttacttta	gaagtacttacttta	no	SINE/tRNA	Reverse	SINEC_Cf	+	N/A	19540016	19540017	N/A	17384716	17384500	17384717	17384501	FALSE	CTTTAAC	1000	19540017-19540031	17384501\17384515	FALSE	17384717\17384731	17384516\17384523	chr11:17384516-17384716	TTTTTTTTAAATTTTTTTTTTAATTTTTATTTATTTATGATAGTCACACAGAGAGAGAGAGAGAGAGGCAGAGACACAGGCAGAGGGAGAAGCAGGCTCCATGCACCGAGAGCCCGATGTGGGATTCGATCCCGGGTCTCCAGGATCGCACCCTGGGCCAAAGGCAGGCGCCAAACCGCTGCACCACCCAGGGATCCCCTG	1	SINEC_Cf	2.1	YES
SINE	BOX	G_WOLF	chr11	17451012	17451196	19606436	19606436	aagacttct	aagacttct	aagacttct	no	SINE/tRNA	Reverse	SINEC_Cf	+	N/A	19606436	19606437	N/A	17451196	17451012	17451197	17451013	FALSE	CTTCTGT	1000	19606437-19606445	17451013\17451021	FALSE	17451197\17451205	17451022\17451035	chr11:17451022-17451196	TTTTTTTTTTTTTTAATGATAGTCACACAGAGAGGGGCACAGAGACACAGGCAGAGGGAGAGGGAGAAGCAGGCTCCATGCACTGGAAGCCCGACATGGGATTCGATCCCAGGTCTCCAGAATCATGCCCTGGGCCAAAGGCAGGCGCTAAACCACTGCGCCACCCAGGGATCCC	1	SINEC_Cf	11.6	YES
SINE	BOX	G_WOLF	chr11	18162224	18162429	20347571	20347571	gatatatttatttta	gatatatttatttta	gatatatttatttta	no	SINE/tRNA	Reverse	SINEC_Cf	+	N/A	20347571	20347572	N/A	18162429	18162224	18162430	18162225	FALSE	TTTTAAA	1000	20347572-20347586	18162225\18162239	FALSE	18162430\18162444	18162244\18162252	chr11:18162240-18162429	TTTATTTTTTTTTAATTTTTATTTATTTATGATAGTCACAGAGAGAGAGAGAGAGAGAGGCAGAGACACAGGCAGAGGGAGAAGCAGGCTCCATGCACCGGGAGCCTGACGTGGGATTCGATCCCGGGTCTCCAGGATCGCGCCCTGGGCCAAAGGCAGGCGCTAAACCACTGCGCCACCCAGGGATCCC	1	SINEC_Cf	2.1	YES
SINE	BOX	G_WOLF	chr11	18191124	18191332	20376324	20376324	cttatttcttttat	cttatttcttttat	cttatttcttttat	no	SINE/tRNA	Reverse	SINEC2A1_CF	+	N/A	20376324	20376325	N/A	18191332	18191124	18191333	18191125	FALSE	TTTATAT	1000	20376325-20376338	18191125\18191138	FALSE	18191333\18191346	18191139\18191146	chr11:18191139-18191332	TTTTTTTTATTTATTTTTTTTTTTTAATTTTATTTATTTATGATAGTCACAGAGAGAGAGAGAGGCAGAGACACAGGCAGAGGGAGAAGCAGGCTCCATGCACCGGGAGCCTGATGTGGGATTCGATCCCAGGTCTCCAGGATCGCGCCCTGGGCCAAAGGCAGGCGCCAAACCACTGCGCCACCCAGGGATCC	1	SINEC2A1_CF	2.7	YES
SINE	BOX	G_WOLF	chr11	18275417	18275620	20460003	20460003	ctcattcatgattttatt	ctcattcatgattttatt	ctcattcatgattttatt	no	SINE/tRNA	Reverse	SINEC2A1_CF	+	N/A	20460003	20460004	N/A	18275620	18275417	18275621	18275418	FALSE	TTATTAA	1000	20460004-20460021	18275418\18275435	FALSE	18275621\18275638	18275436\18275443	chr11:18275436-18275620	TTTTTTTTAATTTTTTTTTTATTTATTTATGATAGTCACAGAGAGAGAGAGAGAGGCAGAGACACAGGCAGAGGGAGAAGCAGGCTCCACGCACTGGGAGCCCGACGTGGGATTCGATCCCGGGTCTCCAGGATTGCGCCCTAGGCCGAAGGCAGGCGCCAAACCGCTGTGCCACCTAGGGATCC	1	SINEC2A1_CF	4.9	YES
SINE	BOX	G_WOLF	chr11	18345169	18345362	20529481	20529481	aaatctggggatccctgggtggctcagcagtttggcgcctgcctt	aaatctggggatccctgggtggctcagcagtttggcgcctgcctt	aaatctggggatccctgggtggctcagcagtttggcgcctgcctt	no	SINE/tRNA	Forward	SINEC2A1_CF	+	N/A	20529481	20529482	N/A	18345362	18345169	18345363	18345170	TRUE	GATTTAA	1000	20529482-20529526	18345170\18345214	FALSE	18345363\18345407	18345351\18345362	chr11:18345215-18345362	TGGCCCGGGGCCGATCCTGGAGACCCAGGACCGAATCCCACGTCGGGCTCCCAGTGCATGGAGCCTGCTTCTCCCTCTGCCTGTGTCTCTGCCTCTCTGTCTCTCTCTGGTGACTATCATGAATAATAAAAAACTTAAAAAAAAAAAA	1	SINEC2A1_CF	6.1	YES
SINE	BOX	G_WOLF	chr11	18404328	18404546	20588786	20588786	ccactctct	ccactctct	ccactctct	no	SINE/tRNA	Reverse	SINEC2A1_CF	+	N/A	20588786	20588787	N/A	18404546	18404328	18404547	18404329	FALSE	TCTCTCT	1000	20588787-20588795	18404329\18404337	FALSE	18404547\18404555	18404338\18404350	chr11:18404338-18404546	TTTTTTTTTTTTTAATCTTTTTTTTTTAAAGATTTTATTTATTTATTTATTCATGAAAGACTGAGAGACAGAGAGAGCCAGAAACAAAGGCAGAGGGAGAAGCAGGCTCCATGCACCGGGAGCCCGATGTGGGATTCGATCCCGGGTCTCCAGGATCGCGCCCTGGGCCAAAGGCAGGCGCCAAACTGCTGCGCCACCCAGGGATCCCT	1	SINEC2A1_CF	6.7	YES
SINE	BOX	G_WOLF	chr11	18727744	18727952	20905817	20905817	ttaaaaagtacatcttcaggg	ttaaaaagtacatcttcaggg	ttaaaaagtacatcttcaggg	no	SINE/tRNA	Forward	SINEC_Cf	+	N/A	20905817	20905818	N/A	18727952	18727744	18727953	18727745	FALSE	TTTAAAA	1000	20905818-20905838	18727745\18727765	FALSE	18727953\18727973	18727941\18727952	chr11:18727766-18727952	ATCCCTGGGTGGCGCAGCGGTTTGGCGCCTGCCTTTGGCCCAGGGCGTGATCCTGGAGACCCAGGATCGAATCCCACGTCAGGCTCCCGGTGCACGGAGCCTGCTTCTCCCTCTGCCTATGTCTCTGCCTCTCTCTCTCTCTCCCTGTGTGACTATCATAAATAAATAAAAGTTTAAAAAAAAAAAA	1	SINEC_Cf	4.3	YES
SINE	BOX	G_WOLF	chr11	19250092	19250297	21428527	21428527	tactttaccttattctt	tactttaccttattctt	tactttaccttattctt	no	SINE/tRNA	Reverse	SINEC2A1_CF	+	N/A	21428527	21428528	N/A	19250297	19250092	19250298	19250093	FALSE	TTCTTGA	1000	21428528-21428544	19250093\19250109	FALSE	19250298\19250314	19250110\19250123	chr11:19250110-19250297	TTTTTTTTTTTTTTAATTTTTTTATTTATTTATGATAGTCACAGAGAGAGAGAGAGGCAGAGACATAGGCCGAGGGAGAAGCAGGCTCCATGCACCGGGAGCCTGATGTGGGATTCGATCCCGGGTCTCCAGGATCGCGCCCTGGGCCAAAGGCAGGCGCCAAACCGCTGCGCCACCCAGGGATCCCC	1	SINEC_Cf	2.2	YES
SINE	BOX	G_WOLF	chr11	19532027	19532233	21703948	21703948	gaaaatatagataaattg	gaaaatatagataaattg	gaaaatatagataaattg	no	SINE/tRNA	Forward	SINEC_Cf	+	N/A	21703948	21703949	N/A	19532233	19532027	19532234	19532028	FALSE	TTTTCAT	1000	21703949-21703966	19532028\19532045	FALSE	19532234\19532251	19532220\19532233	chr11:19532046-19532233	GGATCCCTGGGTGGCGCAGCGGTTTGGCGCCTGCCTTTGGCCCAGGGCGTGATCCTGGAGATCCGGGATCGAATCCCACGTCAGGCTCCCGGTGCATGGAGCCTGCTTCTCTCTCTGCCTGTGTCTCTGCCTCTCTCTCTCTCACTGTGTGCCTATCATAAATAAATAAAAATTAAAAAAAAAAAAAA	1	SINEC_Cf	3.2	YES
SINE	BOX	G_WOLF	chr11	19778298	19778504	21950631	21950631	agattttatt	agattttatt	agattttatt	no	SINE/tRNA	Reverse	SINEC2A1_CF	+	N/A	21950631	21950632	N/A	19778504	19778298	19778505	19778299	FALSE	TTATTTA	1000	21950632-21950641	19778299\19778308	FALSE	19778505\19778514	19778314\19778318	chr11:19778309-19778504	ATTTATTTTTATTTATTTTTTTATAATTTTTTTTTATTTATGAAGTCAAAAGGAGAGAGAGAGAGGCAGAGACATAGGCAGAGGGAGAAGCAGGCTCCATGCACCGGGAGCCCGACGTGGGATTCGATCCCGGGTATCCAGGATCGCGCCCTGGGCCAAAGGCAGGCGCCAAACCGCTGAGCCACCCAGGGATCCC	1	SINEC2A1_CF	3.7	YES
SINE	BOX	G_WOLF	chr11	19849195	19849397	22021419	22021419	ctcccttgcatttct	ctcccttgcatttct	ctcccttgcatttct	no	SINE/tRNA	Reverse	SINEC2A1_CF	+	N/A	22021419	22021420	N/A	19849397	19849195	19849398	19849196	FALSE	TTTCTAT	1000	22021420-22021434	19849196\19849210	FALSE	19849398\19849412	19849211\19849228	chr11:19849211-19849397	TTTTTTTTTTTTTTTTTTATTTATGATAGTCACAGAGAGAGAGAGAGAGAGAGAGAGGCAGAGACACAGGCAGAGGGAGAAGCAGGCTCCATGCTCCAGGAGCCCGACGTGGGATTCGATCCCGGGTCTCCAGGATCGCGCCCTGGGCCAAAGGCAGGCGCCAAACCGCTGCGCCACCCAGGGATCC	1	SINEC2A1_CF	2.2	YES
SINE	BOX	G_WOLF	chr11	20002855	20003059	22174201	22174201	N/A	N/A	N/A	no	SINE/tRNA	Forward	SINEC_Cf\SINEC_c2	+	22174239	22174218	22174240	22174219	20003144	20002872	20003145	20002873	TRUE	N/A	1000	N/A	N/A\N/A	FALSE	N/A\N/A	20003140\20003141	chr11:20002873-20003144	TGGGATCCCTGGGTGGCGCAGTGGTTTAGCGCCTGCCTTTGGCCCAGGGCGCGATCCTGGAGACCCAGGATCGAATCCCACGTCGGGCTCCCGGTGCATGGAGCCTGCTTCTCCCTCTGCCTGTGTCTCTGCCTCTCTCTCTCACTGTGTGCCTATCATAAATAAATAATAAAAAAAATTAAAAAAAAAAAGTTTTCTCTCTCTAGAATAAATAAATAAATCTGAAAAGAAAGAAAAGAAAAAAAAGAAAAGAAAAGAAAGAAAAGGAAGAG	1	SINEC_Cf	2.7	YES
SINE	BOX	G_WOLF	chr11	20087888	20088099	22259043	22259043	taaaatgttaaaaatgggg	taaaatgttaaaaatgggg	taaaatgttaaaaatgggg	no	SINE/tRNA	Forward	SINEC_Cf	+	N/A	22259043	22259044	N/A	20088099	20087888	20088100	20087889	FALSE	TTTTAAA	1000	22259044-22259062	20087889\20087907	FALSE	20088100\20088118	20088096\20088099	chr11:20087908-20088099	GATCCCTGGGTGGCGCAGCAGTTTAGCGCCTGCCTTTGGCCTAGGGCGCGATCCTGGAGACCCGGGATCGAATCCCACATCGGGCTCCTGGTGCATGGAGCCTGCTTCTCCCTCTGCCTGTGTCTCTGCCTCTCTCTCTCTCTCTCTGTGACTATCATAAATAAATAAAAATTAAAAAAAAATAAAATAAAA	1	SINEC_Cf	2.8	YES
SINE	BOX	G_WOLF	chr11	20107773	20107968	22278700	22278700	tctttcttttttttt	tctttcttttttttt	tctttcttttttttt	no	SINE/tRNA	Reverse	SINEC2A1_CF	+	N/A	22278700	22278701	N/A	20107968	20107773	20107969	20107774	FALSE	TTTTTAA	1000	22278701-22278715	20107774\20107788	FALSE	20107969\20107983	20107789\20107794	chr11:20107789-20107968	TTTTTTCTAATTTTTTATTTATTTATGATAGTCACAGAGAGAGAGAGAGGCAGAGACACAGGCAGAGGGAGAAGCAGGCTCCATGCACCGGGAGCCCGATGTGGGATTCGATCCCAGGTCTCCGGAATCGCGCCCTGGGCCAAAGGCAGGCGCCAAACCGCTGCGCCATCCAGGGATCCC	1	SINEC2A1_CF	3.9	YES
SINE	BOX	G_WOLF	chr11	20112138	20112355	22282886	22282886	ggaaaggttgattta	ggaaaggttgattta	ggaaaggttgattta	no	SINE/tRNA	Reverse	SINEC2A1_CF	+	N/A	22282886	22282887	N/A	20112355	20112138	20112356	20112139	FALSE	ATTTAAC	1000	22282887-22282901	20112139\20112153	FALSE	20112356\20112370	20112154\20112174	chr11:20112154-20112355	TTTTTTTTTTTTTTTTTTTTTAATTTTTATTTATTTATGATAGTCACACAGAGAGAGAGAGAGAGAGAGAGGCAGAGACATAGGCAGAAGGAGAAGCAGGCTCCATGCACCGGGAGCCCGACGTGGGATTCGATCCCGGGTCTCCAGGATCGCGCCCTGGGCCAAAGGCAGGCGCCAAACCGCTGCGCCACCCAGGGATCCC	1	SINEC2A1_CF	1.5	YES
SINE	BOX	G_WOLF	chr11	20174704	20174918	22345529	22345529	aagctggtgggaaagagg	aagctggtgggaaagagg	aagctggtgggaaagagg	no	SINE/tRNA	Forward	SINEC2A1_CF	+	N/A	22345529	22345530	N/A	20174918	20174704	20174919	20174705	FALSE	AGCTTAA	1000	22345530-22345547	20174705\20174722	FALSE	20174919\20174936	20174896\20174918	chr11:20174723-20174918	GATCCCTGGGTGGCGCAGCAGTTTGGCGCCTGCCTTTGGCCCAGGGCGCGATCCTGGAGACCCAGGATCGAATCCCACATCAGGCTCCCGGTGCATGGAGCCTGCTTCTCCCTCTGCCTGTGTCTCTGCCTCTCTCTCTCTCTCTCTGTGACTATCATAAATAAATAAAAATTAAAAAAAAAAAAAAAAAAAAAAA	1	SINEC2A1_CF	2.6	YES
SINE	BOX	G_WOLF	chr11	20234965	20235189	22412374	22412374	ggaatatgttctttttg	ggaatatgttctttttg	ggaatatgttctttttg	no	SINE/tRNA	Reverse	SINEC_Cf	+	N/A	22412374	22412375	N/A	20235189	20234965	20235190	20234966	FALSE	TTTTGGT	1000	22412375-22412391	20234966\20234982	FALSE	20235190\20235206	20234983\20234987	chr11:20234983-20235189	TTTTTGTTTTTTTTTTTTTTTTTTTTTTTTTTTTTTAAATTTTATTTATTTATGATAGTCACAGAGAGAGAGAGAGGCAGAGACACAGGCAGAGGGAGAAGCAGGCTCCATGCACCGGGAGCCCGACGTGGGATTCGATCCCGGGTCTCCAGGATCGCGCCCTGGGCCAAAGGCAGGCGCTAAACCGCTGCGCCACCCAGGGATCCC	1	SINEC_Cf	0.6	YES
SINE	BOX	G_WOLF	chr11	20238296	20238508	22415487	22415487	tgttttggattattttt	tgttttggattattttt	tgttttggattattttt	no	SINE/tRNA	Reverse	SINEC2A1_CF	+	N/A	22415487	22415488	N/A	20238508	20238296	20238509	20238297	FALSE	TTTTTAA	1000	22415488-22415504	20238297\20238313	FALSE	20238509\20238525	20238314\20238320	chr11:20238314-20238508	TTTTTTTAAATATTTTTTTTTCAATTTTTATTTATTTATGATAGTCATAGAGAGAGAGAGAGAGGCAGAGACACAGGCCGAGGGAGAAGCAGGCTCCATGCACCGGGAGCCCGACGTGGGACTCGATCCCGGGTCCCAGGATCGCTCCCTGGGCCAAAGGCAGGCGCCAAACCGCTGCACCACCCAGGGATCCCC	1	SINEC2A1_CF	3.2	YES
SINE	BOX	G_WOLF	chr11	20902686	20902906	23138121	23138121	aaa	aaa	aaa	no	SINE/tRNA	Forward	SINEC2A1_CF	+	N/A	23138121	23138122	N/A	20902906	20902686	20902907	20902687	FALSE	N/A	1000	23138122-23138124	20902687\20902689	FALSE	20902907\20902909	20902877\20902904	chr11:20902690-20902906	ATACCCTGTTACAGATCCCTGGGTGGCGCAGCGTTTTGGCGCCTGCCTTTGCCCAGGGCGGGATCCTGGAGACCCGGGATCTAATCCCACGTCAGGCTCCCGGTGCATGGAGCCTGCTTCCCCCTCTACCTATGTCTCTGCCTCTCTCTCTCTCTCTGTGTGACTATCATAAATAAATAAAAATTTTAAAAAAAAAAAAAAAAAAAAAAAAAAAATA	1	SINEC2A1_CF	4.2	YES
SINE	BOX	G_WOLF	chr11	21507625	21507832	23746059	23746059	ccccaattcttttctttt	ccccaattcttttctttt	ccccaattcttttctttt	no	SINE/tRNA	Reverse	SINEC2A1_CF	+	N/A	23746059	23746060	N/A	21507832	21507625	21507833	21507626	FALSE	CTTTTCC	1000	23746060-23746077	21507626\21507643	FALSE	21507833\21507850	21507644\21507653	chr11:21507644-21507832	TTTTTTTTTTAATTCAATTTTTTTTAAAATTTTATTTATTTATGATAGTCACATAGAGAGAGAGAGAGAGGCAGAGGGAGAAGCAGGCTCCATGCACCGGGAGCCTGACGTGGGATTCGATCCGGGGTCTCCAGGATCGCGCCCTGGGCCAAAGGCAGGCGCCAAACCGCTGCGCCACCCAGGGATCCC	1	SINEC2A1_CF	2.2	YES
SINE	BOX	G_WOLF	chr11	21536189	21536396	23774617	23774617	aaaaaaaggaaaatag	aaaaaaaggaaaatag	aaaaaaaggaaaatag	no	SINE/tRNA	Forward	SINEC2A1_CF	+	N/A	23774617	23774618	N/A	21536396	21536189	21536397	21536190	FALSE	TTTTTAA	1000	23774618-23774633	21536190\21536205	FALSE	21536397\21536412	21536382\21536396	chr11:21536206-21536396	GGATCCCTGGGTGGCGCAGCGGTTTGGCGCCTGCCTTTGGCCCAGGGCGTGATCCTGGAGACCCGGGATCGAATCCCACGTCGGGCTCCCGGTGCATGGAGCCTGCTTCTCCCTCTGCCTGTGTCTCTGCCTCTCTCTCTCTGTGTGACTATCATGAATAAATAAATAAAATCTTTAAAAAAAAAAAAAAA	1	SINEC2A1_CF	1.6	YES
SINE	BOX	G_WOLF	chr11	21678213	21678425	23916796	23916796	ccaaggatttttttta	ccaaggatttttttta	ccaaggatttttttta	no	SINE/tRNA	Reverse	SINEC_Cf	+	N/A	23916796	23916797	N/A	21678425	21678213	21678426	21678214	FALSE	TTTTAAA	1000	23916797-23916812	21678214\21678229	FALSE	21678426\21678441	21678234\21678246	chr11:21678230-21678425	TTTATTTTTTTTTTTTTAATTTTTTTTTTATTTATTTATGATAGGCACACAGTGAGAGAGAGAGAGGCAGAGACACAGGCAGAGGGAGAAGCAGGCTCCATGCACCGGGAGCCTGACGTGGGATTTGATCCTGGGTCTCCAGGATCGCGCCCCGGGCCAAAGGCAGGCGCTAAACCGCTGCGCCACCCAGGGATCC	1	SINEC_Cf	3.8	YES
SINE	BOX	G_WOLF	chr11	21691790	21692009	23930145	23930145	ctatttctgtgttttt	ctatttctgtgttttt	ctatttctgtgttttt	no	SINE/tRNA	Reverse	SINEC2A1_CF	+	N/A	23930145	23930146	N/A	21692009	21691790	21692010	21691791	FALSE	TTTTTAA	1000	23930146-23930161	21691791\21691806	FALSE	21692010\21692025	21691807\21691823	chr11:21691807-21692009	TTTTTTTTTTTTTTTTTAATTTATTTTATTTTATTTATTTATTTTTTTTTATTTATGATAGTCACACACACACACACAGAGAGAGAGAGAGAGAGAAGCAGGCTCCATGCACCGGGAGCCTGACGTGGGATTCGATCCTGGATCTCCAGGATCGCGCCCTGGGCCAAAGGCAGGCGCTAAACCGCTGCGCCACCCAGGGATCC	1	SINEC2A1_CF	6.1	YES
SINE	BOX	G_WOLF	chr11	22067000	22067222	24307736	24307736	taaactatgaatttc	taaactatgaatttc	taaactatgaatttc	no	SINE/tRNA	Reverse	SINEC_Cf	+	N/A	24307736	24307737	N/A	22067222	22067000	22067223	22067001	FALSE	ATTTCAA	1000	24307737-24307751	22067001\22067015	FALSE	22067223\22067237	22067016\22067031	chr11:22067016-22067222	TTTTTTTTTTTTTTTTAAGATTTTTTTTTTAATTTTTATTTATTTATGATAGTCACAGAGAGAGAGAGAGAGAGAAGCAGAGACACAGGCAGAGGGAGAAGCAGGCTCCATGCACCGGGAGCTCGATGTGGGATTCGATCCCGGGTCTCCAGGATCGCGCCCTGGGCCAAAGGTAGGCGCCAAACTGCTGCGCCACCCAGGGATCCC	1	SINEC_Cf	3.2	YES
SINE	BOX	G_WOLF	chr11	22513873	22514082	24755617	24755617	gaaaaaaaatctttttag	gaaaaaaaatctttttag	gaaaaaaaatctttttag	no	SINE/tRNA	Forward	SINEC_Cf	+	N/A	24755617	24755618	N/A	22514082	22513873	22514083	22513874	FALSE	TTTTCAA	1000	24755618-24755635	22513874\22513891	FALSE	22514083\22514100	22514069\22514082	chr11:22513892-22514082	GGGATCCCTGGGTGGCGCAGCGGTTTGGCGCCTGCCTTTGGCCCAGGGCGTGATCTTGGAGACCCGGGATCGAATCCCACATCGGGCTCCCGGTGTATGGAGCCTGCTTCTCCCTCTGCCTATGTCTCTGCCTCTCTCTCTTTCTCTCTCTGTGAATATCATAAATAAATAAAAATTAAAAAAAAAAAAAA	1	SINEC_Cf	4.2	YES
SINE	BOX	G_WOLF	chr11	22733169	22733366	24975312	24975312	aaaattggaaggtca	aaaattggaaggtca	aaaattggaaggtca	no	SINE/tRNA	Forward	SINEC2A1_CF	+	N/A	24975312	24975313	N/A	22733366	22733169	22733367	22733170	FALSE	ATTTTAA	1000	24975313-24975327	22733170\22733184	FALSE	22733367\22733381	22733361\22733366	chr11:22733185-22733366	GGGATCCCTGGGTGGCGCAGCGGTTTAGCGCCTGCCTTTGGCCCAGGGCGCGATCCTGGAGACCCGGGATCGATTCCCACGTCGGGCTCCCGGTGCATGGAGCCTGCTTCTCCCTCTGCCTGTGTCTCTGCCCCTCTCTCTCTCTCTGTGTGACTATCATAAATAAATAAAAATTTAAAAAA	1	SINEC2A1_CF	1.6	YES
SINE	BOX	G_WOLF	chr11	22889129	22889351	25131713	25131713	ccatcttagtattctt	ccatcttagtattctt	ccatcttagtattctt	no	SINE/tRNA	Reverse	SINEC_Cf	+	N/A	25131713	25131714	N/A	22889351	22889129	22889352	22889130	FALSE	TTCTTAC	1000	25131714-25131729	22889130\22889145	FALSE	22889352\22889367	22889146\22889178	chr11:22889146-22889351	TTTTTTTTTTTTTTTTTTTTTTTTTTTTTTTTTAATTTTTATTTATTTATGATAGTCACAGAGAGAGAGAGAGAGGCAGAGACACAGGCAGAGGGAGAAGCAGGCTCCATGCACCGGGAGCCCGATGTGGGATTCGATCCTGGGTCTCCAGGATCGAGCCCTGGGCCAAAGGCAGGCGCCAAACCGCTGCGCCACCCAGGGATCCC	1	SINEC_Cf	1.7	YES
SINE	BOX	G_WOLF	chr11	23038347	23038564	25281318	25281318	gtcatatttactgttctt	gtcatatttactgttctt	gtcatatttactgttctt	no	SINE/tRNA	Reverse	SINEC_Cf	+	N/A	25281318	25281319	N/A	23038564	23038347	23038565	23038348	FALSE	TTCTTAC	1000	25281319-25281336	23038348\23038365	FALSE	23038565\23038582	23038366\23038375	chr11:23038366-23038564	TTTTTTTTTTAACTTTTTTTTTTATTTATTTATTTTTATTTATGATAGTCACAGAGAGAGAGAGAGAGGCAGAGACACAGGCAGAGGAAGAAGCAGGCTCCATGCACGGGGAGCCTGATGTGGGATTTGATCCCGGGTCTCCAGGATCGCGCCCTGGGCCAAAGGCAGGCGCCAAACCGCTGTGCCACCCAGGGATCCC	1	SINEC_Cf	5.4	YES
SINE	BOX	G_WOLF	chr11	24414985	24415221	26675940	26675940	cctgagactcaaacttt	cctgagactcaaacttt	cctgagactcaaacttt	no	SINE/tRNA	Reverse	SINEC2A1_CF	+	N/A	26675940	26675941	N/A	24415221	24414985	24415222	24414986	FALSE	ACTTTGA	1000	26675941-26675957	24414986\24415002	FALSE	24415222\24415238	24415003\24415022	chr11:24415003-24415221	TTTTTTTTTTTTTTTTTTTTAATTATTTTTTTTTAAATTTTTTTTTATTTATTTATGATAGTCACAGAGAGAGAGAGAGAGAGAGAGAGGCAGAGACATAGGCAGAGGGAGAAGCAGGCTCCATGCACCGGGAGCCTGATGTGGGATTCGATCCCGGGTCTCCAGGATCGCGCCCTGGGCCAAAGGCAGGCGCCAAACCGCTGCGCCACCCAGGGATCC	1	SINEC2A1_CF	2.1	YES
SINE	BOX	G_WOLF	chr11	24964794	24965003	27227612	27227612	aagaggcatgaagga	aagaggcatgaagga	aagaggcatgaagga	no	SINE/tRNA	Forward	SINEC2A1_CF	+	N/A	27227612	27227613	N/A	24965003	24964794	24965004	24964795	FALSE	CTCTTAA	1000	27227613-27227627	24964795\24964809	FALSE	24965004\24965018	24964998\24965000	chr11:24964810-24965003	GGGATCCCTGGGTGGTGCAGCGGTTTGGCGCCTGCCTTTGGCCCAGGGCGCGATCCTGGAGACCCGGGATCGAATCCCACGTCGGGCTCCCGGTGCATGGAGCCTGCTTCTCCCTCTGCCTGTGTCTCTGCCTCTCTCTCTCTCTCCGTGTGACTATCATGAATAAATAAATTAAAAAAAAAAAAAAGAAATTA	1	SINEC2A1_CF	2.1	YES
SINE	BOX	G_WOLF	chr11	24998895	24999141	27261535	27261535	atcacatttgccata	atcacatttgccata	atcacatttgccata	no	SINE/tRNA	Reverse	SINEC_Cf	+	N/A	27261535	27261536	N/A	24999141	24998895	24999142	24998896	FALSE	CCATAAA	1000	27261536-27261550	24998896\24998910	FALSE	24999142\24999156	24998915\24998923	chr11:24998911-24999141	TGTATTTTTTTTTAATTTTTATTTATTTATGATAGTCACAGAGAGAGAGAGAGAGAGAGGCAGAGACACAGGCAGAGGGAGAAGCAGGCTCCATGCACCAGGAGCCCGACGTGGGATTCGATCCTGGGTCTCCAGGATCGCGCCCTGGGCCAAAGGCAGGCGCCACACCGCTGCGCCACCCAGGGATCCCTTTTTTTATATGTATTTTTTTTTAATTTTTATTTATTTATG	1	SINEC_Cf	2.1	YES
SINE	BOX	G_WOLF	chr11	25200759	25200976	27464066	27464066	aacttttggaaatgg	aacttttggaaatgg	aacttttggaaatgg	no	SINE/tRNA	Forward	SINEC_Cf	+	N/A	27464066	27464067	N/A	25200976	25200759	25200977	25200760	FALSE	AAGTTAA	1000	27464067-27464081	25200760\25200774	FALSE	25200977\25200991	25200964\25200976	chr11:25200775-25200976	AGGGATCCCTGGGTGGCGCAGTGGTTTAGCGCCTGCCTTTGGCCCAGGGCGCGATCCTGGAGACCCGGGATCGAATCCCACGTCGGGTTCCCGGTGCATGGAGCCTGCTTCTCCCTCTGCCTGTGTCTCTGCCTCTCTCCGTCTCTCTCTGACTATCATAAATAAATAAAAAAATTAAAAAAAAAAATTAAAAAAAAAAAAA	1	SINEC_Cf	2.7	YES
SINE	BOX	G_WOLF	chr11	25373744	25373956	27637796	27637796	N/A	N/A	N/A	no	SINE/tRNA	Reverse	SINEC2A1_CF	+	N/A	27637796	27637797	N/A	25373956	25373744	25373957	25373745	FALSE	N/A	1000	N/A	N/A\N/A	FALSE	N/A\N/A	25373745\25373758	chr11:25373745-25373956	TTTTTTTTTTTTTTAATTTTATTTATTTATTTATGATAGTCACACAGAGAGAGAGAGAGGCAGAGACACAGGCAGAGGGAGAAGCAGGCTCCATGCACCGGAAGCCCGATGTGGGACTCGATCCCGGGTCTCCAGGATCGTGCCCTGGGCCAAAGGCAGGCGCCAAACCGCTGCGCCACCCAGGGATCCCCTGAACAAATAAAATCTTAAAA	1	SINEC2A1_CF	2.7	YES
SINE	BOX	G_WOLF	chr11	25684758	25684958	27950319	27950319	aattgcttcattttcta	aattgcttcattttcta	aattgcttcattttcta	no	SINE/tRNA	Reverse	SINEC_Cf	+	N/A	27950319	27950320	N/A	25684958	25684758	25684959	25684759	FALSE	TTCTACA	1000	27950320-27950336	25684759\25684775	FALSE	25684959\25684975	25684778\25684787	chr11:25684776-25684958	AATTTTTTTTTTAATTTTTATTTATTTATGATAGTCACAGAGAGAGAGAGAGGCAGAGACACAGGCAGAGGGAGAAGCAGGCTCCATGCACCGGGAGCCCGACGTGGGATTCGATCCCGGGTCTCCAGGATCGCGCCCTGGGCCAAAGGCAGGCGCCAAACCGCTGCGCCACCCAGGGATCCC	1	SINEC_Cf	0.0	YES
SINE	BOX	G_WOLF	chr11	25854561	25854767	28120645	28120645	cttggcctgttt	cttggcctgttt	cttggcctgttt	no	SINE/tRNA	Reverse	SINEC2A1_CF	+	N/A	28120645	28120646	N/A	25854767	25854561	25854768	25854562	FALSE	TGTTTAA	1000	28120646-28120657	25854562\25854573	FALSE	25854768\25854779	25854574\25854581	chr11:25854574-25854767	TTTTTTTTAATATTTTTTAAATTTTATTTATTTATGATAGTCACAGAGAGAGAGAGAGAGGCAGAGACACAGGCAGAGGGAGAAGCAGGCTCCATGCACCGGAAGCCCGATGTGGGACTCGATTCCGGATCTCCAGGATTGCGCCCTGGGCCAAAGGCAGGCGCCAAACCGCTGCGCCACCCAGGGATCCCCTG	1	SINEC2A1_CF	3.7	YES
SINE	BOX	G_WOLF	chr11	26341332	26341541	28611079	28611079	tttttattgtattctt	tttttattgtattctt	tttttattgtattctt	no	SINE/tRNA	Reverse	SINEC2A1_CF	+	N/A	28611079	28611080	N/A	26341541	26341332	26341542	26341333	FALSE	TTCTTAA	1000	28611080-28611095	26341333\26341348	FALSE	26341542\26341557	26341349\26341360	chr11:26341349-26341541	TTTTTTTTTTTTAAAGATTTTATTTATTTATTCACGACAGTCACAGAGAGAGAGAGAGAGAGGCAGAGACACAGGCAGAGGGAGAAGCAGGCTCCATGCACCGGGAGCCCGATGTGGGATTCGATCCCGGGTCTCCAGGATCGCGCCCTGGGCCAAAGGCAGGCGCCAAACCGCTGCGCCACCCAGGGATCCC	1	SINEC2A1_CF	1.6	YES
SINE	BOX	G_WOLF	chr11	26343540	26343755	28613274	28613274	aagaaaatgtgtctg	aagaaaatgtgtctg	aagaaaatgtgtctg	no	SINE/tRNA	Forward	SINEC2A1_CF	+	N/A	28613274	28613275	N/A	26343755	26343540	26343756	26343541	FALSE	TTCTTAA	250	28613275-28613289	26343541\26343555	FALSE	26343756\26343770	26343751\26343753	chr11:26343556-26343755	GGGATCCCTGGGTGGCGCAGCGGTTTAGCGCCTGCCTTTGGCCCAGGGCGCGATCCTGGAGACCCGGGATCGAATCCCACATCAGGCTCCCGGTGCATGGAGCCTGCTTCTCCTTCGGCCTATGTCTCTGCCTCTCTCTCTCTCTCTCTCTGTGTGACTATCATAAATAAATAAAAATTTAAAAAAAAAAAAAAGAAAGA	1	SINEC2A1_CF	3.6	YES
SINE	BOX	G_WOLF	chr11	26343863	26344068	28613386	28613386	ga	ga	ga	no	SINE/tRNA	Forward	SINEC2A1_CF	+	28613386	28613383	28613387	28613384	26344068	26343860	26344069	26343861	TRUE	N/A	250	28613383-28613383\28613387-28613387	26343860\26343861	FALSE	26344068\26344069	26344052\26344066	chr11:26343862-26344067	TCAAGAATCAGGGATCCCTGGGTGGCGCAGCGGTTTGGCGCCTGCCTTTGGCCCAGGGCGCGATCCTGGAGACCCGGGATCGAATCCCACATCAGGCTCCCGGTGCATGGAGCCTGCTTCTCCCTCGGCCTATGTCTCTGCCTCTCTCTCTCTCTCTCTCTCTCTGTGACTATCATAAATAAATAAAAATAAAAAAAAAAAAAAAT	1	SINEC2A1_CF	2.6	YES
SINE	BOX	G_WOLF	chr11	26363661	26363869	28632998	28632998	aacaaccca	aacaaccca	aacaaccca	no	SINE/tRNA	Forward	SINEC2A1_CF	+	N/A	28632998	28632999	N/A	26363869	26363661	26363870	26363662	FALSE	TTGTTCT	1000	28632999-28633007	26363662\26363670	FALSE	26363870\26363878	26363852\26363869	chr11:26363671-26363869	GGGATCCCTGGGTGGCGCAGCGGTTTGGCGCCTGCCTTTGGCCCAGGGCGCGATCCTGGAGACCCGGGATCGAATCCCACGTCGGGCTCCCGGTGCATGGAGCCTGCTTCTCCCTCTGCCTGTGTCTCTGCCTCTCTCTCTCTCTCTGTGACTATCATAAATAAATAAAAAAAAAAAATTTAAAAAAAAAAAAAAAAAA	1	SINEC2A1_CF	0.0	YES
SINE	BOX	G_WOLF	chr11	26375714	26375937	28645136	28645136	taattcctcttt	taattcctcttt	taattcctcttt	no	SINE/tRNA	Reverse	SINEC2A1_CF	+	N/A	28645136	28645137	N/A	26375937	26375714	26375938	26375715	FALSE	TCTTTAT	1000	28645137-28645148	26375715\26375726	FALSE	26375938\26375949	26375727\26375747	chr11:26375727-26375937	TTTTTTTTTTTTTTTTTTTTTAAAGATTTTATTTATTTATTCATGAGAAACCCAGAGAGAGAGAGAGAGAGAGAGAGGCAGGGCAGAGACACAGGCAGAGGGAGAAGCAGGCTCCATGCAAGGAGCCCGACGTGGGACTTGATCCCGGGACTCCAGGATCCTGCCCTGGGCCTAAGGCGGGCGCTAAACCGCTGAGCCACCTAGGGATCCC	1	SINEC2A1_CF	8.8	YES
SINE	BOX	G_WOLF	chr11	26917417	26917624	29187636	29187636	caaactataccagcttt	caaactataccagcttt	caaactataccagcttt	no	SINE/tRNA	Reverse	SINEC2A1_CF	+	N/A	29187636	29187637	N/A	26917624	26917417	26917625	26917418	FALSE	GCTTTAA	1000	29187637-29187653	26917418\26917434	FALSE	26917625\26917641	26917435\26917450	chr11:26917435-26917624	TTTTTTTTTTTTTTTTAATTTTTATTTATTTATGATAGTCACACAGAGAGAGAGAGAGAGGCAGAGACATAGGCAGAGGGAGAAGCAGGCTCCATGTACCGGGAGCCCGACATGGGATTCGATCCAGGGTCTCCAGGATCGCGCCCTGGGCCAAAGGCAGGCGCCAAACCGCTGCGCCACCCAGGGATCC	1	SINEC2A1_CF	2.6	YES
SINE	BOX	G_WOLF	chr11	27007745	27007959	29277788	29277788	tcaagaataaatct	tcaagaataaatct	tcaagaataaatct	no	SINE/tRNA	Reverse	SINEC2A1_CF	+	N/A	29277788	29277789	N/A	27007959	27007745	27007960	27007746	FALSE	AATCTAT	1000	29277789-29277802	27007746\27007759	FALSE	27007960\27007973	27007760\27007772	chr11:27007760-27007959	TTTTTTTTTTTTTAAAGATTTTATTTATTTATTCATGATAGTCACAGAGAGAGAGAGAGAGAGAGAGAGGCAGAGACTCAGGCAGAGGGAGAAGCAGGCTCCATGCACCGGGAGCCCGATGTGGGATTCGATCCCAGGTCTCCAGGATCGCGCCCTGGGCCAAAGGCAGGCGCCAAACCGCTGCGCCACCCAGGGATCCC	1	SINEC2A1_CF	3.1	YES
SINE	BOX	G_WOLF	chr11	27775914	27776023	30044889	30044889	agaagaagagggaga	agaagaagagggaga	agaagaagagggaga	no	SINE/tRNA	Multiple	SINEC2A1_CF\SINEC_b1	+	N/A	30044889	30044890	N/A	27776023	27775914	27776024	27775915	TRUE	N/A	1000	30044890-30044904	27775915\27775929	FALSE	27776024\27776038	N/A	chr11:27775930-27776023	CTCTGCCTGTGTCTCTGCCTCTCTCTCTCTCTCTCTGTGTGTGACTATCATAAATAAATAAAAATTTATAAAAAAAAAAAAAAAAAAAAAAAAA	1	SINEC2A1_CF	2.4	NOT_TESTED
SINE	BOX	G_WOLF	chr11	27963999	27964206	30228367	30228367	cttattacacttt	cttattacacttt	cttattacacttt	no	SINE/tRNA	Reverse	SINEC_Cf	+	N/A	30228367	30228368	N/A	27964206	27963999	27964207	27964000	FALSE	ACTTTGT	1000	30228368-30228380	27964000\27964012	FALSE	27964207\27964219	27964013\27964019	chr11:27964013-27964206	TTTTTTTAAACTTTATTTATTTATTTATTTATTATTTATGATAGTCACAGAGAGAGAGAGAGGCAGAGACATAGGCAGAGGAAGAAGCAGGCTCCATGCACCGGGAGCCCAACGTGGGATTCGATCCCGGGTCTCCAGGATCGCGCCCTGGGCCAAAGGCAGGCGCTAAACCCGCTGCGCCACCCAGGGTTCCC	1	SINEC_Cf	4.4	YES
SINE	BOX	G_WOLF	chr11	28055530	28055739	30319280	30319280	agaatctgtattata	agaatctgtattata	agaatctgtattata	no	SINE/tRNA	Forward	SINEC_Cf	+	N/A	30319280	30319281	N/A	28055739	28055530	28055740	28055531	FALSE	ATTCTCA	1000	30319281-30319295	28055531\28055545	FALSE	28055740\28055754	28055727\28055739	chr11:28055546-28055739	GGGATCCCTGGGTGGCGCGGCGGTTTGGCGCCTGCCTTTGGCCCAGGGCGCGATCCTGGAGACCCGGGATCGAATCCCACATCGGGCTCCCTGCATGGAGCCTGCTTCTCCCTCTGCCTATGTCTCTGCCTCTCTCTCTCTCTCTCTGTGTGACTATCATGAATAAATAAATAAAATCTTTAAAAAAAAAAAAA	1	SINEC_Cf	2.7	YES
SINE	BOX	G_WOLF	chr11	28499502	28499719	30763370	30763370	agaaagtatgtcttggg	agaaagtatgtcttggg	agaaagtatgtcttggg	no	SINE/tRNA	Forward	SINEC2A1_CF	+	N/A	30763370	30763371	N/A	28499719	28499502	28499720	28499503	FALSE	TTTCTGA	1000	30763371-30763387	28499503\28499519	FALSE	28499720\28499736	28499698\28499719	chr11:28499520-28499719	GGGATCCCTGGGTGGCTCAGCGGTTTAGCACCTGCCTTCAGCCCAGGGTGTGATCCTGGAGTCCCGGGATCGAGTCCCACGTCCGGCTCCCGGCATGGAGCCTGCTTCTCCCTCTGTCTGTGTCTCTGCCTCTCTCTCCCTCTCTCTGTGTATCTCATGAATAAAGAAATAAAATCTTAAAAAAAAAAAAAAAAAAAAAA	1	SINEC_Cf3	5.8	YES
SINE	BOX	G_WOLF	chr11	28641261	28641480	30901665	30901665	tattg	tattg	tattg	no	SINE/tRNA	Reverse	SINEC2A1_CF	+	N/A	30901665	30901666	N/A	28641480	28641261	28641481	28641262	FALSE	TATTGCT	1000	30901666-30901670	28641262\28641266	FALSE	28641481\28641485	28641267\28641268	chr11:28641267-28641480	TTAGTATTCTTAAATCTTTTTTTTTTTAATATTTTTTTTTCAATTTTTATTTATTTATGATAGTCACAGAGAGAGAGAGAGAGGCAGAGACACAGGCCGAGGGAGAAGCAGGCTCCATGCACCGGGAGCCCGATGTGGGATCCGATCCCGGGTCTCCAGGATCGCGCCCTGGGCCAAAGGCAGGCGCCAAACCGCTGCGCCACCCAGGGATCCC	1	SINEC2A1_CF	2.1	YES
SINE	BOX	G_WOLF	chr11	29104829	29105036	31444037	31444037	ccaactcataattga	ccaactcataattga	ccaactcataattga	no	SINE/tRNA	Reverse	SINEC2A1_CF	+	N/A	31444037	31444038	N/A	29105036	29104829	29105037	29104830	FALSE	ATTGAAA	1000	31444038-31444052	29104830\29104844	FALSE	29105037\29105051	29104845\29104854	chr11:29104845-29105036	TTTTTTTTTTATTTTTTAATTCTTATTTATTTATGATAGTCACAGAGAGAGAGAGAGAGAGGCAGAGACACAGGCAGAGGGAGAAGCAGGCTCCATGCACCGGGAGCCCGACGTGGGATTCGATCCTGGGTCTCCAGGATCGCGCCCTGGGCCAAAGACAGGCGCTAAACCGCTGCGCCACCCAGGGATCCC	1	SINEC2A1_CF	3.1	YES
SINE	BOX	G_WOLF	chr11	29459091	29459287	31798394	31798394	tacactgatgtata	tacactgatgtata	tacactgatgtata	no	SINE/tRNA	Reverse	SINEC_Cf	+	N/A	31798394	31798395	N/A	29459287	29459091	29459288	29459092	FALSE	GTATAAT	1000	31798395-31798408	29459092\29459105	FALSE	29459288\29459301	29459106\29459113	chr11:29459106-29459287	TTTTTTTTAATTTTTATTTATTTATGATAGTCATCAGAGAGAGAGAGAGAGGCAGAGACACAGGCAGAGGGAGAAGCAGGCTCCATGCACCGGGAGCCCGACGTGGGATTCGATCCCGGGTCTCCAGGATCGTGCCCCGGGCCAAAGGCAAGCGCCAAACCGCTGCGCCACCCAGGGATCCC	1	SINEC_Cf	2.8	YES
SINE	BOX	G_WOLF	chr11	29484874	29485058	31824310	31824310	tttttttttaaagattttatttatttattcatgagagacacacagagagagagatt	tttttttttaaagattttatttatttattcatgagagacacacagagagagagatt	tttttttttaaagattttatttatttattcatgagagacacacagagagagagatt	no	SINE/tRNA	Reverse	SINEC_a2	+	N/A	31824310	31824311	N/A	29485058	29484874	29485059	29484875	TRUE	AGATTGA	1000	31824311-31824366	29484875\29484930	FALSE	29485059\29485114	N/A	chr11:29484931-29485058	CAGAGGCAGAGGGAGAAGGAGGCTCCATGCAGGGAGCCCAATGTGGGACTCGATCCCGGGACTCCAGGATCAGGCCCTGGGTCAAAGGCAGGCGCTAAACTGCTGAGCCACCCAGGGATCCCCTCATT	1	SINEC1A_CF	4.9	NO
SINE	BOX	G_WOLF	chr11	29550416	29550621	31889593	31889593	aacactttattt	aacactttattt	aacactttattt	no	SINE/tRNA	Reverse	SINEC2A1_CF	+	N/A	31889593	31889594	N/A	29550621	29550416	29550622	29550417	FALSE	TATTTTT	1000	31889594-31889605	29550417\29550428	FALSE	29550622\29550633	29550430\29550438	chr11:29550429-29550621	ATTTTTTTTTAAATTTTTTTTATTTATTTATGATAGTCACACACACACACACACAGAGAGAGGCAGAGACATAGGCAGAGGGAGAAGCAGGCTCCATGCACTGGGAGCCCGACGTGGGATTCGATCCCGGGTCTCCAGGATTGCGCCCTGGGCCAAAGGCAGGCGCTAAACCACTGCGCCACCCAGGGATCCC	1	SINEC2A1_CF	5.8	YES
SINE	BOX	G_WOLF	chr11	29606102	29606299	31945092	31945092	caagatatgatctttc	caagatatgatctttc	caagatatgatctttc	no	SINE/tRNA	Reverse	SINEC_Cf2	+	N/A	31945092	31945093	N/A	29606299	29606102	29606300	29606103	FALSE	CTTTCAT	1000	31945093-31945108	29606103\29606118	FALSE	29606300\29606315	29606119\29606136	chr11:29606119-29606299	TTTTTTTTTTTTTTTTTTGTTAAAGATTTATTTATTTATTCATTCAGAGAGAGGCAGAGACACAGGCAGAGGGAGAAGCAGGCTCCATGCAGGAAGCCCGACGTGGGACTCGATCCTGGATCTCCAGGATGACACCCCGGGCTGCAGGCGGCGCCAAACCACTGCACCACTGGGGCTGCCC	1	SINEC_Cf2	10.1	YES
SINE	BOX	G_WOLF	chr11	29676115	29676305	32014930	32014930	gacatctagcttt	gacatctagcttt	gacatctagcttt	no	SINE/tRNA	Reverse	SINEC_Cf	+	N/A	32014930	32014931	N/A	29676305	29676115	29676306	29676116	FALSE	GCTTTAA	1000	32014931-32014943	29676116\29676128	FALSE	29676306\29676318	29676129\29676138	chr11:29676129-29676305	TTTTTTTTTTAATTTATTTATGATAGTCACAGAGAGAGAGAGAGAGGCAGAGACACAGGCAGAGGGAGAAGCAGGCTCCATGCACCGGGAACCTGACGTGGGATTCGATCCCGGGTCTCCAGGATCGCGCCCTGGGCCAAAGGCAGGCGCCAAACCGCTGCGCCACCCAGGGATCCC	1	SINEC_Cf	1.1	YES
SINE	BOX	G_WOLF	chr11	29765283	29765490	32104088	32104088	catgggcagtttattt	catgggcagtttattt	catgggcagtttattt	no	SINE/tRNA	Reverse	SINEC2A1_CF	+	N/A	32104088	32104089	N/A	29765490	29765283	29765491	29765284	FALSE	TATTTTA	1000	32104089-32104104	29765284\29765299	FALSE	29765491\29765506	29765301\29765316	chr11:29765300-29765490	ATTTTTTTTTTTTTTTTAATTTTTATTTATTTATGATAGGCACACAGAGAGAGAGAGAGAGGCAGAGACACAGGCAGAGGGAGAAGCAGGCTCCATGCACTGGGAGCCCGACGTGGGACTCGATCCCTGGTCTCCAGGATCGCGCCCTGGGCCAAAGACAGGCGCTAAACCGCTGCGCCACCCAGGGATCC	1	SINEC2A1_CF	3.7	YES
SINE	BOX	G_WOLF	chr11	30551250	30551454	32892017	32892017	taaaaacatatatgt	taaaaacatatatgt	taaaaacatatatgt	no	SINE/tRNA	Forward	SINEC2A1_CF	+	N/A	32892017	32892018	N/A	30551454	30551250	30551455	30551251	FALSE	TTTTATA	1000	32892018-32892032	30551251\30551265	FALSE	30551455\30551469	30551438\30551450	chr11:30551266-30551454	GGGATCCCTGGGTGGCGCAGTGGTTTGGCGCCTGCCTTTGGCCCAGGGCGCGATCCTGGAGACCCGGGATCGAATCCCACGTCGGGCTCCCAGTGCATGGAGCCTGCTTCTCCCTCTGCCTGTGTCTCTGCCTCTCTCTCTCTCTCTCTCTGCGTGACTATCATAAAAAATTAAAAAAAAAAAAATTGT	1	SINEC2A1_CF	2.2	YES
SINE	BOX	G_WOLF	chr11	30809231	30809422	33150394	33150394	tttcagacatc	tttcagacatc	tttcagacatc	no	SINE/tRNA	Forward	SINEC2A1_CF	+	N/A	33150394	33150395	N/A	30809422	30809231	30809423	30809232	FALSE	TGAAAAT	1000	33150395-33150405	30809232\30809242	FALSE	30809423\30809433	30809414\30809422	chr11:30809243-30809422	GGGATCACTGGGTGCGCAGCGATTTGGCGCCTGCCTTTGGCCCGGGCCGATCCTGGAGACCGTATCGAATCCCACATCGGGCTCCCTGCATGGAGCCTGCTTTCCCTCTGCCTGTGTCTCTGCCTCTCTGTCTCTCTCTGTGTGACTATCATAAATAATAAATAAAATCTTAAAAAAAAA	1	SINEC2A1_CF	4.0	YES
SINE	BOX	G_WOLF	chr11	30994815	30995026	33335963	33335963	taaaaaa	taaaaaa	taaaaaa	no	SINE/tRNA	Forward	SINEC2A1_CF	+	N/A	33335963	33335964	N/A	30995026	30994815	30995027	30994816	FALSE	TTTTAAT	1000	33335964-33335970	30994816\30994822	FALSE	30995027\30995033	30995020\30995026	chr11:30994823-30995026	CAAAAACAAAAACAAGGGATCCCTGGGTGGCGCAGCGGTTTGGCGCCTGCCTTTGGCCCAGGGCGCGATCCTGGAGACCCAGGGTCGAATCCCACGTCGGGCTCCCGGTGCATGGAGCCTGCTTCTCCTTCTGCCTATGTCTCTGCCTCTCTCTCTCTCTGTGTGTGACTATCATTAAAAAAATAAATAAATAAAATAAAAAAA	1	SINEC_Cf	4.3	YES
SINE	BOX	G_WOLF	chr11	31006821	31007021	33347701	33347701	aaaatcaggaaaaatt	aaaatcaggaaaaatt	aaaatcaggaaaaatt	no	SINE/tRNA	Forward	SINEC_Cf	+	N/A	33347701	33347702	N/A	31007021	31006821	31007022	31006822	FALSE	ATTTTAA	1000	33347702-33347717	31006822\31006837	FALSE	31007022\31007037	31007015\31007021	chr11:31006838-31007021	GGGATCCCTGGGTGGCGCAGCGGTTTGGCGCCTGCCTTTGGCCCAGGGCGCGATCCTGGAGACCCGGGATCGAATCCCACGTCGGGCTCCCGGTGCATGGAGCCTGCTTCTCCTTCTGCCTATGTCTCTGCCTCTCTCTCTCTCTCTCTGTGTGACTATCATAAATAAATAAAAATTAAAAAAA	1	SINEC_Cf	1.1	YES
SINE	BOX	G_WOLF	chr11	31050765	31050961	33390466	33390466	taaaaataaagtcagt	taaaaataaagtcagt	taaaaataaagtcagt	no	SINE/tRNA	Forward	SINEC2A1_CF	+	N/A	33390466	33390467	N/A	31050961	31050765	31050962	31050766	FALSE	TTTTAGA	1000	33390467-33390482	31050766\31050781	FALSE	31050962\31050977	31050950\31050959	chr11:31050782-31050961	GGGGATCCCTGGGTGGCGCAGCGGTTTGGCGCCTGCCTTTGGCCCAGGGCGCGATCCTGGAGACCCGGGATCGAATCCCACGTCGGGCTCCCGGTGCATGGAGCCTGCTTCTCCCTCTGCCTGTGTCTCTGCCTCTTTCTCTCTCTCTGTGACTATCATAAATAAATTAAAAAAAAAATT	1	SINEC_Cf	0.6	YES
SINE	BOX	G_WOLF	chr11	31084702	31084923	33424195	33424195	caagagagtgactatttta	caagagagtgactatttta	caagagagtgactatttta	no	SINE/tRNA	Reverse	SINEC2A1_CF	+	N/A	33424195	33424196	N/A	31084923	31084702	31084924	31084703	FALSE	TTTTAAA	1000	33424196-33424214	31084703\31084721	FALSE	31084924\31084942	31084722\31084726	chr11:31084722-31084923	TTTTTATTTATTTATTTATTTTTTAATTTTTACTTATGATAGTCACACACAGAGAGAGAGAGAAAGAGAGAGGCAGAGACACAGGCAGAGGGAGAAGCAGGCTCCATGCACCGGGAGCCCGATGTGGGATTCGATCCCGGGTCTCCAGGATCGTGCCCTGGGCCAAAGGCAGGGGCTAAACCGCTGCGCCACCCAGGGATCC	1	SINEC2A1_CF	5.7	YES
SINE	BOX	G_WOLF	chr11	31094079	31094284	33433336	33433336	tcatagatttta	tcatagatttta	tcatagatttta	no	SINE/tRNA	Reverse	SINEC_Cf	+	N/A	33433336	33433337	N/A	31094284	31094079	31094285	31094080	FALSE	TTTTAGA	1000	33433337-33433348	31094080\31094091	FALSE	31094285\31094296	31094092\31094095	chr11:31094092-31094284	TTTTATTTTATTTTTTTTTTAATTTTTATTTATTTATGATAGTTACAGAGAGAGAGAGAGAGAGAGGCAGAGACACAGGCAGAGGGAGAAGCAGGCTCCATGCGCCGGGAGCCCGATGTGGGATTCGATCCCGGGTCTCCAGGATCGCGCCCTGGGCCAAAGGCAGGCGCCAAACCGCTGCGCCACCCAGGGA	1	SINEC_Cf	2.2	YES
SINE	BOX	G_WOLF	chr11	31099510	31099734	33438553	33438553	taaaatacatggaaat	taaaatacatggaaat	taaaatacatggaaat	no	SINE/tRNA	Forward	SINEC2A1_CF	+	N/A	33438553	33438554	N/A	31099734	31099510	31099735	31099511	FALSE	TTTTAAA	1000	33438554-33438569	31099511\31099526	FALSE	31099735\31099750	31099731\31099734	chr11:31099527-31099734	GGGATCCCTGGGTGGCGCAGTGGTTTCACGCCTGCCTTTGGCCCAGGGCGCGATCCTGGAGACCCGGGATCGAATCCCACGTCGGGCTCCCGGTGCATGGAGCCTGCTTCTCCCTCTGCCTGTGTCTCTGCCTCTCTCTCTCTCTCTGTGTGACTAGCATAAATAAATAAAAATTTAAAAAAATAAAATAAAATAAAATAAAATAAAA	1	SINEC2A1_CF	2.2	YES
SINE	BOX	G_WOLF	chr11	31134174	31134381	33472377	33472377	ctagtccctct	ctagtccctct	ctagtccctct	no	SINE/tRNA	Reverse	SINEC2A1_CF	+	N/A	33472377	33472378	N/A	31134381	31134174	31134382	31134175	FALSE	CCTCTGT	1000	33472378-33472388	31134175\31134185	FALSE	31134382\31134392	31134186\31134201	chr11:31134186-31134381	TTTTTTTTTTTTTTTTAAAGATTTTATTTATTTATTCATGATAGTCACAGAGAGAGAGAGAGAGAGGCAGCGACACAGGCAGAGGGAGAAGCAGGCTCCATGCACCGGAAGCCCGACGTGGGATTCGATCCCGGGTCTCCAGGATCGCGCCCCGGGCCAAAGGCAGGCGCCAAACCGCTGCGCCACCCAGGGATCC	1	SINEC2A1_CF	2.6	YES
SINE	BOX	G_WOLF	chr11	31192016	31192169	33530130	33530130	gagtgtgtggctttt	gagtgtgtggctttt	gagtgtgtggctttt	no	SINE/tRNA	Reverse	SINEC_Cf2	+	N/A	33530130	33530131	N/A	31192169	31192016	31192170	31192017	TRUE	CTTTTGA	1000	33530131-33530145	31192017\31192031	FALSE	31192170\31192184	31192032\31192055	chr11:31192032-31192169	TTTTTTTTTTTTTTTTTTTTTTTTAGAGAGAGAGGCGGGCTCCATGCAGGGAGCCCGATGTGGGACTCGACCCCGGGTCTCCAGGATCACGCCCTGGGCCGAAGGCGGCGCTAAACCGCTGAGCCACCCGGCTGCCCC	1	SINEC_Cf2	4.4	YES
SINE	BOX	G_WOLF	chr11	31696702	31696919	34035685	34035685	aaaaagcttcccatat	aaaaagcttcccatat	aaaaagcttcccatat	no	SINE/tRNA	Forward	SINEC_Cf	+	N/A	34035685	34035686	N/A	31696919	31696702	31696920	31696703	FALSE	TTTTTAA	1000	34035686-34035701	31696703\31696718	FALSE	31696920\31696935	31696911\31696919	chr11:31696719-31696919	GGATCCCTGGGTGGCGCAGCGGTTTGGCGCCTGCCTTTGGCCCAGGGCGCGATCCTGGAGACCCGGGATCGAATCCCACATCAGGCTCCCGGTGCATGGAGCCTGCTTCTCCCTCTGCCTATGTCTCTGCCTCTCTCTCTCTGTCTCTCTGTGACTATCACAAATAAATAAAAATTAAAAAAAAAAAAAATTAAAAAAAAA	1	SINEC_Cf	3.2	YES
SINE	BOX	G_WOLF	chr11	32136503	32136706	34474654	34474654	aataatctattc	aataatctattc	aataatctattc	no	SINE/tRNA	Forward	SINEC2A1_CF	+	N/A	34474654	34474655	N/A	32136706	32136503	32136707	32136504	FALSE	TTATTAT	1000	34474655-34474666	32136504\32136515	FALSE	32136707\32136718	32136700\32136706	chr11:32136516-32136706	AGGGATCCCTGGGTGGCGCAGTGGTTTGGCGCCTGCCTTTGGCCCAGGGCGCGATCCGGGAGACCCTGGATCGAATCCCATGTCGGGCTCCCGGTGCACGGGGCCTGCTTCTCCCTCTGCCTGTGTCTCTGCCTCTCTCTCTCTCTCTCTCTCTCTGTGTGACTATCATAAATAAATAAAAATTAAAAAAA	1	SINEC2A1_CF	3.8	YES
SINE	BOX	G_WOLF	chr11	32214188	32214402	34552330	34552330	cataattaacttttta	cataattaacttttta	cataattaacttttta	no	SINE/tRNA	Reverse	SINEC2A1_CF	+	N/A	34552330	34552331	N/A	32214402	32214188	32214403	32214189	FALSE	TTTTAAT	1000	34552331-34552346	32214189\32214204	FALSE	32214403\32214418	32214205\32214210	chr11:32214205-32214402	TTTTTTATTTTATTTTTTTTTAATTTTTTTTTATTTATTTATGATAGTCACAGAGAGAGAGAGAGAGGCAGAGACACAGGCAGAGGGAGAAGCAGGCTCCATGCACCGGGAGCCCGACGTGGGATTCGATCCCGGGTCTCCAGGATCGCGCCCTGGGCCAAAGGCAGGCGCCAAACCCCTGCGCCACCCAGGGATCCC	1	SINEC2A1_CF	1.6	YES
SINE	BOX	G_WOLF	chr11	32803351	32803558	35142064	35142064	cctacaggtatgttct	cctacaggtatgttct	cctacaggtatgttct	no	SINE/tRNA	Reverse	SINEC2A1_CF	+	N/A	35142064	35142065	N/A	32803558	32803351	32803559	32803352	FALSE	GTTCTGA	1000	35142065-35142080	32803352\32803367	FALSE	32803559\32803574	32803368\32803387	chr11:32803368-32803558	TTTTTTTTTTTTTTTTTTTTATTTATGATAGTCACAGTGAGAGAGAGAGAGATAGATACAGGCAGAGACACAGGCAGAGGGAGAAGCAGGCTCCATGCACCGGGAGCCCGACGTGGGATTCGATCCCAGGTCTCCAGGATCGCGCCCTGGGCCAAAGGCAGGCGCTAAACCGCTGCGCCACCCAGGGATCC	1	SINEC2A1_CF	3.2	YES
SINE	BOX	G_WOLF	chr11	33179056	33179283	35517961	35517961	gatattgctgatctta	gatattgctgatctta	gatattgctgatctta	no	SINE/tRNA	Reverse	SINEC2A1_CF	+	N/A	35517961	35517962	N/A	33179283	33179056	33179284	33179057	FALSE	TCTTAAA	1000	35517962-35517977	33179057\33179072	FALSE	33179284\33179299	33179073\33179075	chr11:33179073-33179283	TTTATTTATTTTTTTTTATTTTTTTTTTTAAATTTTTATTTATTTATGATAGTCACAGAGAGAGAGAGAGAGAGAGAGAGGCAGAGACACAGGCAGAGGGAGAAGCAGGCTCCATGCACCGGGAGCCTGACGTGGGATTCGATCCCGGGTCTCCAGGATCGCGCCCTGGGCCAAAGGCAGGCGCGAAACCGCTGCGCCACCCAGGGATCCC	1	SINEC2A1_CF	2.0	YES
SINE	BOX	G_WOLF	chr11	33791421	33791648	36195097	36195097	taaaagatgttagttgg	taaaagatgttagttgg	taaaagatgttagttgg	no	SINE/tRNA	Forward	SINEC2A1_CF	+	N/A	36195097	36195098	N/A	33791648	33791421	33791649	33791422	FALSE	TTTTAGA	1000	36195098-36195114	33791422\33791438	FALSE	33791649\33791665	33791639\33791648	chr11:33791439-33791648	GGATCCCTGGGTGGCGCAGCGGTTTGGCGCCTGCCTTTGGCCCAGGGCGCGATCCTGGAGACCCGGGATCGAATCCCACGTCGGGCTCCCGGTGCATGGAGCCTGCTTCTCCTTCTGCCTATGTCTCTGCCTCTCTCTCTCTCTCTCTCTGTGTGACTATCATAAATAAATAAAAAAATAAAAAATAAAAATAAAAAAATAAAAAAAAAA	1	SINEC2A1_CF	3.1	YES
SINE	BOX	G_WOLF	chr11	33814219	33814419	36217614	36217614	cctagttt	cctagttt	cctagttt	no	SINE/tRNA	Reverse	SINEC2A1_CF	+	N/A	36217614	36217615	N/A	33814419	33814219	33814420	33814220	FALSE	AGTTTCT	500	36217615-36217622	33814220\33814227	FALSE	33814420\33814427	33814228\33814239	chr11:33814228-33814419	TTTTTTTTTTTTAATTTTTTATTTATTTATGATAGTCACACAGAGAGAGAGAGAGAGAGGCAGAGACACAGGCAGAGGGAGAAGCAGGCTCCATGCAGGGAGCCCGACGTGGGATTCAATCCCGGGTCTCCAGGATCGCGCCCTGGGCCAAAGGCAGGCGCTAAACTGCTGCACCACCCAGGGATCCCCCCG	1	SINEC_Cf	2.1	YES
SINE	BOX	G_WOLF	chr11	34093708	34093928	36491478	36491478	tcaagtcaaatttta	tcaagtcaaatttta	tcaagtcaaatttta	no	SINE/tRNA	Reverse	SINEC2A1_CF	+	N/A	36491478	36491479	N/A	34093928	34093708	34093929	34093709	FALSE	TTTTAAT	1000	36491479-36491493	34093709\34093723	FALSE	34093929\34093943	34093724\34093733	chr11:34093724-34093928	TTTTTTTTTTATTTTTTATTTTTTTTTAATTTTTATTTATTTATTATTTATGATAGTCACAGAGAGAGAGAGAGGCAGAGACATAGGCAGAGGGAGAAGCAGGCTCCATGCACCGGGAGCCCGACGTGGGATTCGATCCCGGTTCTCCAGGATCGCGCCCTGGGCCAAAGGCAGGCGCCAAACCACTGCGCCACCCAGGGATCCC	1	SINEC2A1_CF	2.7	YES
SINE	BOX	G_WOLF	chr11	34489852	34490055	36889222	36889222	aaaa	aaaa	aaaa	no	SINE/tRNA	Forward	SINEC2A1_CF	+	N/A	36889225	36889226	N/A	34490055	34489855	34490056	34489856	FALSE	N/A	1000	36889226-36889229	34489856\34489859	FALSE	34490056\34490059	34490050\34490054	chr11:34489860-34490055	CAGGGATCCCTGGGTGGCGCCGCGGTTTGGCGCCTGCCTTTGGCCCAGGGCGCGATCCTGGAGACCCGGGATCGAATCCCACGTCAGGCTCCCGGTGCATGGAGCCTGCTTCTCCCTCTGCCTGTGTCTCTGCCTCTCTCTCTCTCTGTGACTATCCTAAATAAATAAAATATTTGAAAAAAATAAAAATAAAAAT	1	SINEC2A1_CF	2.7	YES
SINE	BOX	G_WOLF	chr11	34561721	34561932	36961507	36961507	ctctactacctgtttct	ctctactacctgtttct	ctctactacctgtttct	no	SINE/tRNA	Reverse	SINEC2A1_CF	+	N/A	36961507	36961508	N/A	34561932	34561721	34561933	34561722	FALSE	TTTCTAC	1000	36961508-36961524	34561722\34561738	FALSE	34561933\34561949	34561739\34561756	chr11:34561739-34561932	TTTTTTTTTTTTTTTTTTAAATTTTTTTTATTTATTTATGATAGTCACAGAGAGAGAGAGAGAGGCAGAGACACAGGCAGAGGGAGAAGCAGGCTCCATGCACTGGGAGCCTGATGTGGGATTCGATCCCGGGTCTCCAGGATCACGCCCTGGGCCAAAGGCAGGCGCCAAACCGCTGCGCCACCCAGGGATCC	1	SINEC2A1_CF	2.1	YES
SINE	BOX	G_WOLF	chr11	34646752	34646968	37046319	37046319	tttaaaatatggtaaatctg	tttaaaatatggtaaatctg	tttaaaatatggtaaatctg	no	SINE/tRNA	Forward	SINEC2A1_CF	+	N/A	37046319	37046320	N/A	34646968	34646752	34646969	34646753	FALSE	TTAAAAC	1000	37046320-37046339	34646753\34646772	FALSE	34646969\34646988	34646942\34646968	chr11:34646773-34646968	GGATCCCTGGGTGGCGCAGTGGTTTGGCGCCTGCCTTTGGCCCAGGGCGCGATCCTGGAGACCCGGGATCGAGTCCCACGTCGGGCTCCCGGTGCATGGAGCCTGCTTCTCCCTCTGCCTGTGTCTCTGCCTCTCTCTCTTTCTCTCTCTGTGACTTTCATAAATAAATAAAAAAAAAAAAAAAAAAAAAAAAAAA	1	SINEC2A1_CF	2.1	YES
SINE	BOX	G_WOLF	chr11	35361843	35362064	37755301	37755301	ctctttgaacattt	ctctttgaacattt	ctctttgaacattt	no	SINE/tRNA	Reverse	SINEC2A1_CF	+	N/A	37755301	37755302	N/A	35362064	35361843	35362065	35361844	FALSE	CATTTCT	1000	37755302-37755315	35361844\35361857	FALSE	35362065\35362078	35361858\35361885	chr11:35361858-35362064	TTTTTTTTTTTTTTTTTTTTTTTTTTTTAAATTTTTATTTATTTATGATAGTCACAGAGAGAGAGAGAGAGAGAGAGGCAGAGACACAGGCAGAGGGAGAAGCAGGCTCCATGCACTGGGAGCCCGACGTGGGATTCGATCCCAGGTCTCCAGGATCGCGCCCTGGGCCAAAGGCAGGCGCCAAACCACTGCACCACCCAGGGATCC	1	SINEC2A1_CF	2.8	YES
SINE	BOX	G_WOLF	chr11	35659478	35659690	38052946	38052946	taaaatttatatgga	taaaatttatatgga	taaaatttatatgga	no	SINE/tRNA	Forward	SINEC2A1_CF	+	N/A	38052946	38052947	N/A	35659690	35659478	35659691	35659479	FALSE	TTTTAGA	1000	38052947-38052961	35659479\35659493	FALSE	35659691\35659705	35659683\35659690	chr11:35659494-35659690	GGGATCCCTGGGTGGCGCAGCGGTTTGGCGCCTGCCTTTGGCCCAGGGCGCGATCCTGGAGACCCGGGATCGAATCCCACATCAGGCTCCCGGTGCATGGAGCCTGCTTCTCCCTCTGTCTGTGTCTCTGCCTCTCTCTCTCTCTCTGTGACTATCATAAATAAATAAAAATTAAAAAAAAATAAAAATAAAAAAAA	1	SINEC2A1_CF	2.7	YES
SINE	BOX	G_WOLF	chr11	35660118	35660328	38053374	38053374	ctaggcaatggtttctt	ctaggcaatggtttctt	ctaggcaatggtttctt	no	SINE/tRNA	Reverse	SINEC2A1_CF	+	N/A	38053374	38053375	N/A	35660328	35660118	35660329	35660119	FALSE	TTCTTAA	500	38053375-38053391	35660119\35660135	FALSE	35660329\35660345	35660136\35660148	chr11:35660136-35660328	TTTTTTTTTTTTTATATAAATTTTTATTTATTTATGATAGTCACAGAGAGAGAGAGAGAGAGGCAGAGACACAGGCAGAGGGAGAAGCAGGCTCCATGCCCCGGGAGCCTGACGTGGGATTCGATCCCGGGTCTCCAGGATCGCGCCCTGGGCCAAAGGCAGGCGCCAAACCGCTGCGCCACCCAGGGATCCC	1	SINEC2A1_CF	2.1	YES
SINE	BOX	G_WOLF	chr11	35707359	35707565	38100566	38100566	tagaattttttt	tagaattttttt	tagaattttttt	no	SINE/tRNA	Reverse	SINEC_Cf	+	N/A	38100566	38100567	N/A	35707565	35707359	35707566	35707360	FALSE	TTTTTGT	1000	38100567-38100578	35707360\35707371	FALSE	35707566\35707577	35707372\35707375	chr11:35707372-35707565	TTTTAATTTTTTTTTTTAATTTTTATTTATTTATGATAGTCACACAGAGAGAGGGAGAGAGAGGCAGAGACACAGGCAGAGGGAGAAGCAGGCTCCATGCACCAGGAGCCCGATGTGGGATTCGATCCTGGGTCTCCAGGATCGTGCCCTGGGCCAAAGGCAGGCGCCAAACCGCTGCGCCACCCAGGGATCCC	1	SINEC_Cf	2.7	YES
SINE	BOX	G_WOLF	chr11	35780331	35780528	38173306	38173306	caattcctacatttt	caattcctacatttt	caattcctacatttt	no	SINE/tRNA	Reverse	SINEC2A1_CF	+	N/A	38173306	38173307	N/A	35780528	35780331	35780529	35780332	FALSE	ATTTTAA	1000	38173307-38173321	35780332\35780346	FALSE	35780529\35780543	35780347\35780351	chr11:35780347-35780528	TTTTTAATTTTTTTTTTATTTATTTATGATAGAGAGAGAGAGAGAGAGAGGCAGAGACACAGGCAGAGGGAGAAGCAGGCTCCATGCACCGGGAGCCTGATGTGGGATTCGATCCCGGGCCTCCAGGATCGTGCCCTGGGCCAAAGGCAGGCGCCAAACCGCTGCGCCACCCAGGGATCCCC	1	SINEC_Cf	3.3	YES
SINE	BOX	G_WOLF	chr11	36123731	36123983	38523569	38523569	aagaattaaaacta	aagaattaaaacta	aagaattaaaacta	no	SINE/tRNA	Forward	SINEC2A1_CF	+	N/A	38523569	38523570	N/A	36123983	36123731	36123984	36123732	FALSE	TTCTTGA	1000	38523570-38523583	36123732\36123745	FALSE	36123984\36123997	36123959\36123983	chr11:36123746-36123983	AGGGATCCCTGGGTGGCGCAGCGGTTTGGCGCCTGCCTTTGGCCCAGGGCGTGATCCTGGAGACCCGGGATCGAATCCCACGTCAGGCTCCCAGTGCATGGAGCCTGCTTCTCCCTCTGCCTATGTCTCTGCCTCTCTCTCTCTCTCTGTGACTATCATAAATAATAAATAAAAATTTAAAAAAAAAAAAAAAGAAAAAATAAAAAAAATCTTAAAAAAAAAAAAAAAAAAAAAAAAA	1	SINEC2A1_CF	2.1	YES
SINE	BOX	G_WOLF	chr11	36503928	36504119	38899526	38899526	tcctctactcttgttg	tcctctactcttgttg	tcctctactcttgttg	no	SINE/tRNA	Reverse	SINEC_Cf	+	N/A	38899526	38899527	N/A	36504119	36503928	36504120	36503929	FALSE	TGTTGAT	1000	38899527-38899542	36503929\36503944	FALSE	36504120\36504135	36503945\36503957	chr11:36503945-36504119	TTTTTTTTTTTTTATTTATGATAGTCACAGAGAGAGAGAGAGAGGCAGAGACACAGGCCGAGGGAGAAGCAGGCTCCATGCACCGGGAGCCCGACGTGGGATTCAATCCTGGGTCTCCAGGATTGCGCCCTGGGCCAAAGGCAGGCGCCAAACCGCTGCGCCACCCAGGGATCCC	1	SINEC_Cf	2.9	YES
SINE	BOX	G_WOLF	chr11	36640364	36640573	39035744	39035744	ctaataccttt	ctaataccttt	ctaataccttt	no	SINE/tRNA	Reverse	SINEC2A1_CF	+	N/A	39035744	39035745	N/A	36640573	36640364	36640574	36640365	FALSE	CCTTTTA	1000	39035745-39035755	36640365\36640375	FALSE	36640574\36640584	36640378\36640387	chr11:36640376-36640573	AATTTTTTTTTTAATTTTTTTTTTATTTATTTATGATAGCCACAGAGAGAGAGAGAGAGAGAGAGGAGGCAGAGACACAGGCAGAGGGAGAAGCAGGCTCCATGCACCGGGAGCCCGATGTGGGATTCGATCCCGGGTCTCCAGGATCGCGCCCTGGGCCAAAGGCAGGCGCCAAACCACTGTGCCACCCAGGGATCC	1	SINEC2A1_CF	2.6	YES
SINE	BOX	G_WOLF	chr11	36942590	36942788	39338725	39338725	aaaatcatttcactttg	aaaatcatttcactttg	aaaatcatttcactttg	no	SINE/tRNA	Forward	SINEC2A1_CF	+	N/A	39338725	39338726	N/A	36942788	36942590	36942789	36942591	FALSE	ATTTTAT	1000	39338726-39338742	36942591\36942607	FALSE	36942789\36942805	36942780\36942788	chr11:36942608-36942788	GGATCCCTGGGTGGCGCAGCGGTTTGGCGCCTGCCTTTGGCCCAGGGCGCGATCCTGGAGACCCGGGATCGAATCCCACGTCAGGCTCCCGGTGCATGGAGCCTGCTTCTCGCTCTGCTTCTCTCTCTCTCTCTCTCTCTGTGACTATCATGAATAAACAAATAAAATCTTTAAAAAAAAA	1	SINEC2A1_CF	4.0	YES
SINE	BOX	G_WOLF	chr11	37132698	37132922	39528780	39528780	ttttttta	ttttttta	ttttttta	no	SINE/tRNA	Reverse	SINEC_Cf	+	N/A	39528780	39528781	N/A	37132922	37132698	37132923	37132699	FALSE	TTTTAAA	1000	39528781-39528788	37132699\37132706	FALSE	37132923\37132930	37132707\37132718	chr11:37132707-37132922	TTTTTTTTTTTTATTTTTTTTTTTTTAAATTTTTTTTTTTATTTTATTTATTTATGATAGTCACAGAGAGAGAGAGAGGCAGAGACACAGGCAGAGGGAGAAGCAGGCTCCATGCACCGGGAGCCTGATGTGGGATTCGATCCCGGGTCTCCAGGATCGTGCCCTGGGCCAAAGGCAGGCGCCAAACCACTGCGCCACCCAGGGATCCCAGGTCAT	1	SINEC_Cf	2.2	YES
SINE	BOX	G_WOLF	chr11	37539420	37539627	39938639	39938639	aaaaagaagatctg	aaaaagaagatctg	aaaaagaagatctg	no	SINE/tRNA	Forward	SINEC2A1_CF	+	N/A	39938639	39938640	N/A	37539627	37539420	37539628	37539421	FALSE	TTTTTAA	1000	39938640-39938653	37539421\37539434	FALSE	37539628\37539641	37539613\37539627	chr11:37539435-37539627	GGGATCCCTGGGTGGCGCAGCGGTTTGGCGCCTGCCTTTGGCCCAGGGCGCGATCCTGGAGACCCGGGATCGAATCCCACATCGGGCTCCCGGTGCATGGAGCCTGCTTCTCCCTCTGCCTGTGTCTCTGCCTCTCTCTCTCTCTGTAACTATCATGAATAAATAAAAAAAAAAAATTAAAAAAAAAAAAAAA	1	SINEC2A1_CF	2.1	YES
SINE	BOX	G_WOLF	chr11	37605282	37605485	40001799	40001799	aaatgtaatatttca	aaatgtaatatttca	aaatgtaatatttca	no	SINE/tRNA	Forward	SINEC2A1_CF	+	N/A	40001799	40001800	N/A	37605485	37605282	37605486	37605283	FALSE	CATTTAA	1000	40001800-40001814	37605283\37605297	FALSE	37605486\37605500	37605476\37605485	chr11:37605298-37605485	GGGATCCCTGGGTGGCGCAGCGGTTTGGCGCCTGCCTTTGGCCCAGGGCGCGGTCCTGGAGACCTGGGATCGAATCCCACGTCGGGCTCCCGGTGCATGGAGCCTGCTTCTCCCTCTGCCTGTGTCTCTGCCTCTCTCTCTCTCTCACTGTGTGCCTATCATAAATAAATAAAAGTTTAAAAAAAAAA	1	SINEC_Cf	3.2	YES
SINE	BOX	G_WOLF	chr11	37968098	37968306	40365180	40365180	caagaacttgggatatt	caagaacttgggatatt	caagaacttgggatatt	no	SINE/tRNA	Reverse	SINEC2A1_CF	+	N/A	40365180	40365181	N/A	37968306	37968098	37968307	37968099	FALSE	ATATTAA	1000	40365181-40365197	37968099\37968115	FALSE	37968307\37968323	37968116\37968123	chr11:37968116-37968306	TTTTTTTTAAATTTTTTTTTTTTATCTATTTATGATAGTCACAGAGAGAGAGAGAGAGAGGCAGAGACACAGGCAGAGGGAGAAGCAGGCTCCATGCACCTGGGAGCCCGACGTGGGACTCGATCCTGGGTCTCCAGGATCGGGCCCTGGGCCAAAGGCAGGCGCCAAACCGCTGCGCCACCCAGGGATCC	1	SINEC2A1_CF	2.1	YES
SINE	BOX	G_WOLF	chr11	38002732	38002936	40405981	40405981	aagaagagtgaggtag	aagaagagtgaggtag	aagaagagtgaggtag	no	SINE/tRNA	Forward	SINEC2A1_CF	+	N/A	40405981	40405982	N/A	38002936	38002732	38002937	38002733	FALSE	TTCTTGA	1000	40405982-40405997	38002733\38002748	FALSE	38002937\38002952	38002918\38002936	chr11:38002749-38002936	GGATCCCTGGGTGGCGCAGCGGTTTAGCGCCTGCCTTTGGCCCAGGGCGCGATCCTGGAGACCCAGGATCGAATCCCACGTCAGGCTCCCTGCATGGAGCCTGCTTCTCCCTCTGCCTATGTCTCTGCCTCTCTCTCTCTGTGATGACTATCATAAATAAATAAAATTTAAAAAAAAAAAAAAAAAAA	1	SINEC2A1_CF	2.2	YES
SINE	BOX	G_WOLF	chr11	38518118	38518315	40908785	40908785	cagttaagcattca	cagttaagcattca	cagttaagcattca	no	SINE/tRNA	Reverse	SINEC_Cf2	+	N/A	40908785	40908786	N/A	38518315	38518118	38518316	38518119	TRUE	ATTCAAC	1000	40908786-40908799	38518119\38518132	FALSE	38518316\38518329	38518133\38518142	chr11:38518133-38518315	TTTTTTTTTTAATACATTTTTTTTTTTTATTCATAGAGATGCAGAGAGAGAGAGAGAGGCAGAGACACAGGCAGAGGAGAAGCAGGCTCCATGTAGAGAGCCTGATGTGGGACTCGATCCAGGGTCTCCAGATCACGCCCGGGGCTTCAGGCGGCGCTAAACCGCTGCGCCACCGGGGCTGCC	1	SINEC_Cf2	9.1	YES
SINE	BOX	G_WOLF	chr11	38727149	38727366	41114836	41114836	taaatttgtaagtttc	taaatttgtaagtttc	taaatttgtaagtttc	no	SINE/tRNA	Forward	SINEC2A1_CF	+	N/A	41114836	41114837	N/A	38727366	38727149	38727367	38727150	FALSE	ATTTAGA	1000	41114837-41114852	38727150\38727165	FALSE	38727367\38727382	38727360\38727366	chr11:38727166-38727366	GGGATCCCTGGGTGGCGCAGCGGTTTGGCGCCTGCCTTTGGCCCAGGGCACGATCCTGGAGACCCGGGATCGAATCCCACGTCGGGCTCCCGGTGCATGGAGCTGCTTCTCCCTCTGCCTGTGTCTCTGCCTCTCTCTCTCTCTCTCGTGACTATCATAAAAAATAAAATAAAATCTTTAAAAAATAAAAAAATAAAAAAA	1	SINEC2A1_CF	1.6	YES
SINE	BOX	G_WOLF	chr11	39062920	39063143	41452366	41452366	ccattggagttttttttctt	ccattggagttttttttctt	ccattggagttttttttctt	no	SINE/tRNA	Reverse	SINEC2A1_CF	+	N/A	41452366	41452367	N/A	39063143	39062920	39063144	39062921	FALSE	TTCTTGC	1000	41452367-41452386	39062921\39062940	FALSE	39063144\39063163	39062941\39062949	chr11:39062941-39063143	TTTTTTTTTATTTTTATTTTTTTTTAATTTTTATTTATTTATGATAGTCACACAGAGAGAGAGAGAGAGAGAGGCAGAGACATAGGCAGAGGGAGAAGCAGGCTCCATGCACCGGGAGCCCGACATGGGATTCGATCCCGGGTCTCCAGGATCACGCCCTGGGCCAAAGGCAGGCGCTAAACCGCTGCGCCACCCAGGGATCC	1	SINEC2A1_CF	3.1	YES
SINE	BOX	G_WOLF	chr11	39133498	39133706	41522778	41522778	aaaaccacagtaaga	aaaaccacagtaaga	aaaaccacagtaaga	no	SINE/tRNA	Forward	SINEC_Cf	+	N/A	41522778	41522779	N/A	39133706	39133498	39133707	39133499	FALSE	GTTTTAA	1000	41522779-41522793	39133499\39133513	FALSE	39133707\39133721	39133692\39133706	chr11:39133514-39133706	GGGGATCCCTGGGTGGCGCAGCGGTTTGGCGCCTGCCTTTGGCCCAGGGCGCGATCCTGGAGACCCGGGATCGAATCCCACATCGGGCTCTCGGTGCATGGAGCCTGCTTCTCCCTCTGCCTGTGTCTCTGCCTCTCTCTCTCTCTCTCTGTGTGACTATCATAAATAAATAAAAATTAAAAAAAAAAAAAAA	1	SINEC_Cf	1.1	YES
SINE	BOX	G_WOLF	chr11	39301643	39301857	41692973	41692973	aagaatattggcagg	aagaatattggcagg	aagaatattggcagg	no	SINE/tRNA	Forward	SINEC2A1_CF	+	N/A	41692973	41692974	N/A	39301857	39301643	39301858	39301644	FALSE	TTCTTAA	1000	41692974-41692988	39301644\39301658	FALSE	39301858\39301872	39301835\39301857	chr11:39301659-39301857	GGGATCCCTGGGTGGCGCAGCGGTTTGGCGCCTGCCTTTGGCCCAGGGCGCGATCCTGGAGACCCGGGATCGAATCCCACATCGGGCTTCCGGTGCATGGAGCCTGCTTTTCCCTCTGCCTATGTCTCTGCCTCTCTCTTTCTCTCTCTGTGACTATCATAAATAAATAAAAATTTAAAAAAAAAAAAAAAAAAAAAAA	1	SINEC2A1_CF	2.6	YES
SINE	BOX	G_WOLF	chr11	39584445	39584645	42088001	42088001	aagaaggaaaagagtg	aagaaggaaaagagtg	aagaaggaaaagagtg	no	SINE/tRNA	Forward	SINEC_Cf	+	N/A	42088001	42088002	N/A	39584645	39584445	39584646	39584446	FALSE	TTCTTAA	1000	42088002-42088017	39584446\39584461	FALSE	39584646\39584661	39584628\39584640	chr11:39584462-39584645	GGGGATCCCTGGGTGGCGCAGCGGTTTGGCGCCTGCCTTTGGCCCAGGGCACGATCCTGGAGACCCGGGATCGAATCCCACGTCGGGCTCCCGGTGCATGGAGCCTGCTTCTCCCTCTGCCTGTGTCTCTGCCTCTCTCTCTCTCTGTGACTATCATAAATAAATTAAAAAAAAAAAAATTTAA	1	SINEC_Cf	1.1	YES
SINE	BOX	G_WOLF	chr11	40514258	40514480	43018586	43018586	tctatgtgctttt	tctatgtgctttt	tctatgtgctttt	no	SINE/tRNA	Reverse	SINEC2A1_CF	+	N/A	43018586	43018587	N/A	40514480	40514258	40514481	40514259	FALSE	CTTTTTA	1000	43018587-43018599	40514259\40514271	FALSE	40514481\40514493	40514273\40514304	chr11:40514272-40514480	GTTTTTTTTTTTTTTTTTTTTTTTTTTTTTTTTAATTTATTTATATTATGATAGTCACAGAGGAGAGAGAGAAGAGGGGCAGAGACACAGGCAGAGGGAGAAGCAGGCTCCATGCACTGGGAGCCTGACGTGGGATTCGATCCCGGGTCTCCAGGATCGCGCCCTGGGTCAAAGGCAGGCGCCAAACCGCTGCGCCACCCAGGGATCCC	1	SINEC2A1_CF	2.9	YES
SINE	BOX	G_WOLF	chr11	40588887	40589102	43093508	43093508	gaaacaccccaaaata	gaaacaccccaaaata	gaaacaccccaaaata	no	SINE/tRNA	Forward	SINEC2A1_CF	+	N/A	43093508	43093509	N/A	40589102	40588887	40589103	40588888	FALSE	GTTTCAA	1000	43093509-43093524	40588888\40588903	FALSE	40589103\40589118	40589089\40589102	chr11:40588904-40589102	GGGATCCCTGGGTGGCGCAGCGGTTTGGCGCCTGCCTTTGGCCCAGGGCGCGATCCTGGAGACCCGGGATCGAATCCCACATCGGGCTCCCGGTGCATGGAGCCTGCTTCTCCCTCTGCCTGTGTCTCTGCCTCTCTCTCTCTCTCTGTGACTATCATGAATAAATAAATAAAAAAAAAATCTTTAAAAAAAAAAAAAA	1	SINEC2A1_CF	0.5	YES
SINE	BOX	G_WOLF	chr11	40889277	40889482	43394483	43394483	aagaattgtcttttc	aagaattgtcttttc	aagaattgtcttttc	no	SINE/tRNA	Reverse	SINEC2A1_CF	+	N/A	43394483	43394484	N/A	40889482	40889277	40889483	40889278	FALSE	TTTTCAA	1000	43394484-43394498	40889278\40889292	FALSE	40889483\40889497	40889293\40889311	chr11:40889293-40889482	TTTTTTTTTTTTTTTTTTTAATTTTTATTTATTTATGATAGGCACACAGTGAGAGAGAGGCAGAGACACAGGCAGAGGGAGAAGCAGGCTCCATGCACCGGGAGCCTGACGTGGGATTCGATCCCGGGTCTCCAGGATCGCGCCCTGGGCCAAAGGCAGGCGCCAAACCGCTGCGCCACCCAGGGATCCC	1	SINEC2A1_CF	2.1	YES
SINE	BOX	G_WOLF	chr11	41749426	41749628	44254108	44254108	taaatatatttctttag	taaatatatttctttag	taaatatatttctttag	no	SINE/tRNA	Forward	SINEC2A1_CF	+	N/A	44254108	44254109	N/A	41749628	41749426	41749629	41749427	FALSE	ATTTAAA	1000	44254109-44254125	41749427\41749443	FALSE	41749629\41749645	41749619\41749628	chr11:41749444-41749628	GGATCCCTGGGTGGCGCAGCGGTTTGGCGCCTGCCTTTGGCCCAGGGCGCGATCCTGGAGACTCCGGATCGAATCCCACATCGGGCTCCCGGTGCATGGAGCCTGCTTCTCCCTCTGCCTGTGTCTCTGCCTCTCTCTCTCTCTCTGTGTGACTATCATAAATAAATAAAAAATTAAAAAAAAAA	1	SINEC2A1_CF	2.2	YES
SINE	BOX	G_WOLF	chr11	41840672	41840882	44345158	44345158	ctgaacatttcttt	ctgaacatttcttt	ctgaacatttcttt	no	SINE/tRNA	Reverse	SINEC2A1_CF	+	N/A	44345158	44345159	N/A	41840882	41840672	41840883	41840673	FALSE	TCTTTAA	1000	44345159-44345172	41840673\41840686	FALSE	41840883\41840896	41840687\41840703	chr11:41840687-41840882	TTTTTTTTTTTTTTTTTAAAGATTTTATTTATTTATTTATGATAGTCACACAGAGAGAGACAGAGAGGCAGAGACACAGGCAGAGGGAGAAGTAGGCTCCATGCAGAGAGCCTGATGTGGGATTCGATCCCGGGTCTCCAGGATCACGCCCCGGGCCAAAGGCAGGCGCCAAACCGCTGCGCCACCCAGGGATCCC	1	SINEC2A1_CF	4.2	YES
SINE	BOX	G_WOLF	chr11	41992575	41992764	44496784	44496784	aa	aa	aa	no	SINE/tRNA	Forward	SINEC_Cf	+	N/A	44496784	44496785	N/A	41992764	41992575	41992765	41992576	FALSE	N/A	1000	44496785-44496786	41992576\41992577	FALSE	41992765\41992766	41992754\41992764	chr11:41992578-41992764	GGGATCCCTGGGTGGCGCAGCAGTTTGGCGCCTGCCTTTGGCCCAGGGCGCGATCCTGGAGACCCGGGATCAAATCCCACATCGGCTCCCGGCGCATGGAGCCTGCTTCTCCCTCTGCCTGTGTCTCTGCCTCTCTCTCTCTCTCTCTCTGTAACTATCATAAATAAATAAAAATTAAAAAAAAAAA	1	SINEC_Cf	3.2	YES
SINE	BOX	G_WOLF	chr11	42059167	42059355	44563124	44563124	attaaagagaac	attaaagagaac	attaaagagaac	no	SINE/tRNA	Forward	SINEC_Cf	+	N/A	44563124	44563125	N/A	42059355	42059167	42059356	42059168	FALSE	TTAATAT	1000	44563125-44563136	42059168\42059179	FALSE	42059356\42059367	42059346\42059355	chr11:42059180-42059355	GGGATCCCTGGGTGGCGCAGCGGTTTGGCGCTGCCTTTGGCCCAGGCGCGATCCTGGAGACCAGGATCGAATCCCACATCAGGCTCCCGGGGCATGGAGCCTGCTTCTCCCTCTCTACGTCTCTGCCTCTCTCTCTCTCTCTGTGACTATCATAAATAAATAAATTAAAAAAAAAA	1	SINEC_Cf	3.4	YES
SINE	BOX	G_WOLF	chr11	42092148	42092351	44595912	44595912	tagaattctcttta	tagaattctcttta	tagaattctcttta	no	SINE/tRNA	Reverse	SINEC2A1_CF	+	N/A	44595912	44595913	N/A	42092351	42092148	42092352	42092149	FALSE	CTTTAAG	1000	44595913-44595926	42092149\42092162	FALSE	42092352\42092365	42092163\42092173	chr11:42092163-42092351	TTTTTTTTTTTAAAGATTTATTTATTTATTCATGATAGACATAGAGAGAGAGAAAGAGGCAGAGACACAGGAGGAGGGAGAAGCAGGCTCCATGCACCGGGAGCCTGATATGGGATTCGATCCCGGGTCTCCAGGATCGCGCCCTGGGCCAAAGGCAGGCGCCAAACCGCTGCGCCACCCAGGGATCCC	1	SINEC_Cf	4.9	YES
SINE	BOX	G_WOLF	chr11	42182279	42182492	44686128	44686128	aagtccatggtatttt	aagtccatggtatttt	aagtccatggtatttt	no	SINE/tRNA	Reverse	SINEC_Cf	+	N/A	44686128	44686129	N/A	42182492	42182279	42182493	42182280	FALSE	ATTTTGA	1000	44686129-44686144	42182280\42182295	FALSE	42182493\42182508	42182296\42182301	chr11:42182296-42182492	TTTTTTAAATCTTTTTTTTTTTTTTAATTTTTATTTATTTATGATAGTCACAGAGAGAGAGAGAGGCAGAGACACAGGCAGAGGGAGAAGCAGGCTCCATGCACCGGGAGCCCGACGTGGGATTCGATCCCGGGTCTCCAGGACCGCGCCCTGGGCCAAAGGCAGGCGCTAAACCCGCTGCGCCACCCAGGGATCCC	1	SINEC_Cf	1.1	YES
SINE	BOX	G_WOLF	chr11	42345486	42345709	44849407	44849407	taaaattaccaggctt	taaaattaccaggctt	taaaattaccaggctt	no	SINE/tRNA	Forward	SINEC2A1_CF	+	N/A	44849407	44849408	N/A	42345709	42345486	42345710	42345487	FALSE	TTTTAAA	1000	44849408-44849423	42345487\42345502	FALSE	42345710\42345725	42345706\42345709	chr11:42345503-42345709	TGGGATCCCTGGGTGGCGCAGCGGTTGGGCGCCTGCCTTTGGCCCAGGGCGCGATCCTGGAGACCCGGGATCGAATCCCACGTCGGGCTCCCAGTGCATGGAGCCTGCTTCTCCCTCTGTCTGTGTCTCTGCCTCTCTCTCTCTCTCTCTCTCTCTGTGACTATCCTAAATAAATAAATAAAAATATTTAAAAAAAAATAAATAAAA	1	SINEC2A1_CF	2.6	YES
SINE	BOX	G_WOLF	chr11	42406759	42406964	44910766	44910766	cttta	cttta	cttta	no	SINE/tRNA	Reverse	SINEC2A1_CF	+	N/A	44910766	44910767	N/A	42406964	42406759	42406965	42406760	FALSE	CTTTAAA	1000	44910767-44910771	42406760\42406764	FALSE	42406965\42406969	42406765\42406770	chr11:42406765-42406964	TTTTTTATTTTTTTTTTAATTTTTATTTATTTATGATAGTCACAGAGAGAGAGAGAGAGAGGCAGAGACACAGGCAGAGGGAGAAGCAGGCTCCATGCACCGGGAGCCCAACGTGGGATTCGTCCTGGGTCTCCAGGATCGTGCCCTGGGCCAAAGGCAGGCGCCAAACCGCTGCGCCACCCAGGGATCCCGACTATAGC	1	SINEC2A1_CF	2.6	YES
SINE	BOX	G_WOLF	chr11	42864960	42865166	45365952	45365952	ttaataattattaa	ttaataattattaa	ttaataattattaa	no	SINE/tRNA	Forward	SINEC2A1_CF	+	N/A	45365952	45365953	N/A	42865166	42864960	42865167	42864961	FALSE	ATTAAAG	1000	45365953-45365966	42864961\42864974	FALSE	42865167\42865180	42865160\42865162	chr11:42864975-42865166	GGGATCCCTGGGTGGCGCAGCGGTTTGGCGCCTGCCTTTGGCCCAGGGCGCGATCCTGGAGACCCGGGATCGAGTCCCATATCGGGCTCCCGGTGCATGGAGCCTGCTTCTCCCTCTGCCTGTGTCTCTGCCTCTCTCTCTCTCTGTGACTATCATAAGTAAATAAATAAAAAAAAAAAAAAAAGAAAGTCA	1	SINEC2A1_CF	2.2	YES
SINE	BOX	G_WOLF	chr11	42973771	42973983	45474789	45474789	tgatacatttt	tgatacatttt	tgatacatttt	no	SINE/tRNA	Reverse	SINEC2A1_CF	+	N/A	45474789	45474790	N/A	42973983	42973771	42973984	42973772	FALSE	ATTTTGA	1000	45474790-45474800	42973772\42973782	FALSE	42973984\42973994	42973783\42973788	chr11:42973783-42973983	TTTTTTGTTAAAATTTTTATTTATTTATGATAGTCACACATTGAGAGAGAGAGAGAGAGGCGGAGACATAGGCAGAGAGAGAAGCAGGCTCCATGCACCGGGAGCCCGATGTGGGATTCGATCCCGGGTCTCCAGGATCACACCCTGGGCCAAAGGCAGGCGCTAAACCGCTGCGCCACCCAGGGATCCCCTAGACTAAAC	1	SINEC2A1_CF	5.8	YES
SINE	BOX	G_WOLF	chr11	43086481	43086703	45587349	45587349	taaattctgaaggagg	taaattctgaaggagg	taaattctgaaggagg	no	SINE/tRNA	Forward	SINEC2A1_CF	+	N/A	45587349	45587350	N/A	43086703	43086481	43086704	43086482	FALSE	ATTTAAA	1000	45587350-45587365	43086482\43086497	FALSE	43086704\43086719	43086694\43086703	chr11:43086498-43086703	GGGATCCCTGGGTGGCGCAGTGGTTTGGCGCCTGCCTTTGGCCCAGGGCGCGATCCTGGAGACCCGGGATCGAATCCCACATCGGGCTCCCGGTGCATGGAGCCTGCTTCTCCCTCTGCCTGTGTCTCTGCCTCTCTCTCTCTCTGTGACTATCATGAATAAATAAATAAAAAATCTTTAAAAAAAAAAAATAAATAAAAAAAAAA	1	SINEC2A1_CF	1.6	YES
SINE	BOX	G_WOLF	chr11	43107365	43107574	45608016	45608016	N/A	N/A	N/A	no	SINE/tRNA	Reverse	SINEC2A1_CF	+	45608025	45608024	45608026	45608025	43107583	43107373	43107584	43107374	TRUE	N/A	1000	N/A	N/A\N/A	FALSE	N/A\N/A	43107377\43107394	chr11:43107374-43107583	AGGTTTTTTTTTTTTTTTTTTAAACATTTTTTTAATTTTTATTTATTTATGATAGTCACAGAGAGAGAGAGGCAGAGACATAGGCAGAGGGAGAAGCAGGCTCCATGCACCGAGAGCCCGACGTGGGACTCGATCCCGGGTCTCCAGGATCGCGCCCTGGGCCAAAGGCAGGCGCCAAACCGCTGCGCCACCCAGGGATCCCCCAAGTGA	1	SINEC2A1_CF	2.1	YES
SINE	BOX	G_WOLF	chr11	43283939	43284144	45783170	45783170	ctgtttgattttt	ctgtttgattttt	ctgtttgattttt	no	SINE/tRNA	Reverse	SINEC2A1_CF	+	N/A	45783170	45783171	N/A	43284144	43283939	43284145	43283940	FALSE	TTTTTAA	1000	45783171-45783183	43283940\43283952	FALSE	43284145\43284157	43283953\43283963	chr11:43283953-43284144	TTTTTTTTTTTAAATTTTTTATTTATTTATGATAGGCACACAGTGAGAGAGAGAGAGAGAGGCAGAGACACAGGCAGAGGGAGAAGCAGGCTCCATGCACCGGAAGCCCGACGTGGGATTCGATCCCGGGTCTCCAGGATCATGCCCTGGGCCAAAGGCAGGCGCCAAACCGCTGCGCCACCCAGGGATCCC	1	SINEC2A1_CF	2.6	YES
SINE	BOX	G_WOLF	chr11	43394540	43394756	45893648	45893648	aacagttacactgg	aacagttacactgg	aacagttacactgg	no	SINE/tRNA	Forward	SINEC2A1_CF	+	N/A	45893648	45893649	N/A	43394756	43394540	43394757	43394541	FALSE	CTGTTAA	1000	45893649-45893662	43394541\43394554	FALSE	43394757\43394770	43394736\43394756	chr11:43394555-43394756	GGGATCCCTGGGTGGCGCAGCGGTTTGGCGCCTGCCTTTGGCCCAGGGCGCGATCCTGGAGACCCGGGATCGAATCCCACGTCGGGCTCCCGGTGCATGGAGCCTGCTTCTCCTTCTGCCTATGTCTCTGCCTCTCTCTCTCTCTCTCTCTCTGAGTGACTATCATAAATAAATAAAAATTAAAAAAAAAAAAAAAAAAAAA	1	SINEC2A1_CF	2.0	YES
SINE	BOX	G_WOLF	chr11	43665492	43665686	46164430	46164430	aaattacccattcca	aaattacccattcca	aaattacccattcca	no	SINE/tRNA	Forward	SINEC_Cf	+	N/A	46164430	46164431	N/A	43665686	43665492	43665687	43665493	FALSE	AATTTAA	1000	46164431-46164445	43665493\43665507	FALSE	43665687\43665701	43665679\43665686	chr11:43665508-43665686	GGGATCCCTGGGTGGCGCAGCGGTTTGGCGCCTGCCTTTGGCCCAGGGCGCGATCCTGGAGACCTAGGATCGAATCCCACGTCGGGCTACCGGTGCATGGAGCCTGCTTCTCCCTCTGCCTGTGTCTCTGCCTCTCTCTCTCTCTCTGACTATCATAAATAAATAAAAATTAAAAAAAA	1	SINEC_Cf	1.7	YES
SINE	BOX	G_WOLF	chr11	43688097	43688309	46186730	46186730	aaaagaaagatggcttct	aaaagaaagatggcttct	aaaagaaagatggcttct	no	SINE/tRNA	Forward	SINEC2A1_CF	+	N/A	46186730	46186731	N/A	43688309	43688097	43688310	43688098	FALSE	CTTTTAC	1000	46186731-46186748	43688098\43688115	FALSE	43688310\43688327	43688288\43688309	chr11:43688116-43688309	GGGATCCCTGGGTGGCGCAGTGGTTTAGCGCCTGCCTTTGGCCCAGGGCGCGATCCTGGAGACCCGGGATCGAATCCCACGTCAGGCTCCTGGTGCATGGAGCCTGCTTCTCCCTCTGCCTGTGTCTCTGCCTCTCTCTCTCTCTCTGTGACTATCATAAATAAATAAAATTAAAAAAAAAAAAAAAAAAAAAA	1	SINEC2A1_CF	2.1	YES
SINE	BOX	G_WOLF	chr11	43735701	43735904	46227958	46227958	aaaaagaataggg	aaaaagaataggg	aaaaagaataggg	no	SINE/tRNA	Forward	SINEC2A1_CF	+	N/A	46227958	46227959	N/A	43735904	43735701	43735905	43735702	FALSE	TTTTTAT	1000	46227959-46227971	43735702\43735714	FALSE	43735905\43735917	43735892\43735904	chr11:43735715-43735904	GGGATCCCTGGGTGGCGCAGCGGTTTGGCGCCTGCCTTTGGCCCAGGGCGCGATCCTGGAGACCCGGGATCGAATCCCACGTCGGGCTCCCGGTGCATGGAGCCTGCTTCTCCCTCTGCCTGTGTCTCTGCCTCTCTCTCTCTCTCTCTCTGTGACTATCATAAATAAATAAAAATTAAAAAAAAAAAAA	1	SINEC_Cf	0.5	YES
SINE	BOX	G_WOLF	chr11	43927493	43927686	46420013	46420013	aaattaaaatggcatggga	aaattaaaatggcatggga	aaattaaaatggcatggga	no	SINE/tRNA	Forward	SINEC_Cf	+	N/A	46420013	46420014	N/A	43927686	43927493	43927687	43927494	FALSE	AATTTGG	1000	46420014-46420032	43927494\43927512	FALSE	43927687\43927705	43927667\43927686	chr11:43927513-43927686	GGGATCCCTGGGTGGCGCAGCGGTTTGGCGCCTGCCTTTGGCCCAGGGCACGATCCTGGAGACCCCGGATCGAATCCCACATCAGGCTCCCGGTGCATGGAGCCTGCTTCTCCCTCTGCCTATGTCTCTGCCTCTCTCTCTCTGTGACTATCATAAAAAAAAAAAAAAAAAAAA	1	SINEC_Cf	2.9	YES
SINE	BOX	G_WOLF	chr11	44111538	44111754	46603645	46603645	aaaagaaagcagggg	aaaagaaagcagggg	aaaagaaagcagggg	no	SINE/tRNA	Forward	SINEC2A1_CF	+	N/A	46603645	46603646	N/A	44111754	44111538	44111755	44111539	FALSE	CTTTTGA	1000	46603646-46603660	44111539\44111553	FALSE	44111755\44111769	44111711\44111754	chr11:44111554-44111754	GGGATCCCTGGGTGGCGCAGCGGTTTGGCGCCTGCCTTTGGCCCAGGGCGCGATCCTGGAGACCCGGGATCGAATCCCACGTCGGGCTCCCGGTGCATGGAGCCTGCTTCTCCCTCTGCCTGTGACTCTGCCTCTCTCTCTCTCTCTCTCTGTGATTAAAAAAAAAAAAAAAAAAAAAAAAAAAAAAAAAAAAAAAAAAAA	1	SINEC2A1_CF	2.7	YES
SINE	BOX	G_WOLF	chr11	44142177	44142379	46634059	46634059	agactttgagatattctt	agactttgagatattctt	agactttgagatattctt	no	SINE/tRNA	Reverse	SINEC2A1_CF	+	N/A	46634059	46634060	N/A	44142379	44142177	44142380	44142178	FALSE	TTCTTAA	1000	46634060-46634077	44142178\44142195	FALSE	44142380\44142397	44142196\44142210	chr11:44142196-44142379	TTTTTTTTTTTTTTTAATTTATTTATGATAGTCACAGAGAGAGAGAGAGAGAGGCAGAGACACAGGCAGAAGGAGAAGCAGGCTCCATGCACCAGGAGCCTGACGTGGGATTCGATCCCAGGTCTCCAGGATCGCGCCCTGGGCCAAAGGCAGGCGCTAAACCGCTGCGCCACCCAGGGATCCC	1	SINEC_Cf	3.3	YES
SINE	BOX	G_WOLF	chr11	44789810	44790016	47283006	47283006	N/A	N/A	N/A	no	SINE/tRNA	Reverse	SINEC2A1_CF	+	47283006	47283003	47283007	47283004	44790016	44789807	44790017	44789808	FALSE	N/A	1000	N/A	N/A\N/A	FALSE	N/A\N/A	44789811\44789811	chr11:44789808-44790016	GGATACTTTCTATTGTTTTTTTTTTTTTTAAATTTTTATTTATTTATGATAGTCACATAGAGAGAGAGAGAGACAGGCGCAGAGACACAGGCAGAGGGAGAAGCAGGCTCCATGCACCGGGAGCCTGACGTGGGATTCGATCCCGGGTCTCCAGGATCGTGCCCTGGGCCAAAGGCAGGCGCCAAACCGCTGCACCACCCAGGGATCCC	1	SINEC2A1_CF	3.6	YES
SINE	BOX	G_WOLF	chr11	45067636	45067844	47554055	47554055	gaataatcataactactttt	gaataatcataactactttt	gaataatcataactactttt	no	SINE/tRNA	Reverse	SINEC2A1_CF	+	N/A	47554055	47554056	N/A	45067844	45067636	45067845	45067637	FALSE	CTTTTAT	1000	47554056-47554075	45067637\45067656	FALSE	45067845\45067864	45067657\45067663	chr11:45067657-45067844	TTTTTTTAATTTTTATTTATTTATGATAGTCACAGAGAGAGAGAGAGAGAGAGAGAGGCAGAGACACAGGCAGAGGGAGAAGCAGGCTCCATGCACCGGGAGCCCGACATGGGATTCGATCCCGGGTCTCCAGGATCACGCCCTGGGCCAAAGGCAGGCGCTAAACCGCTGCGTCACCCAGGGATCCC	1	SINEC2A1_CF	3.2	YES
SINE	BOX	G_WOLF	chr11	45094259	45094456	47580467	47580467	tgtgttttgtttttc	tgtgttttgtttttc	tgtgttttgtttttc	no	SINE/tRNA	Reverse	SINEC_Cf	+	N/A	47580467	47580468	N/A	45094456	45094259	45094457	45094260	FALSE	TTTTCAA	1000	47580468-47580482	45094260\45094274	FALSE	45094457\45094471	45094275\45094287	chr11:45094275-45094456	TTTTTTTTTTTTTCTTTATTTATGATAGTTACAGAGAGAGAGAGAGGGAGGCAGAGACACAGGCAGAGGGAGAAGCAGGCTCCATGCACCGGTAGCCCGATGTGGGATTCGATCCCGGGTCTCCGGGATCACGCCCTGGGCCAAAGGCAGGTGCCAAACCGCTGCGCCACCCAGGGATCCCA	1	SINEC_Cf	4.4	YES
SINE	BOX	G_WOLF	chr11	45233862	45234058	47720664	47720664	tgttagagaattcttt	tgttagagaattcttt	tgttagagaattcttt	no	SINE/tRNA	Reverse	SINEC_Cf	+	N/A	47720664	47720665	N/A	45234058	45233862	45234059	45233863	FALSE	TCTTTAA	1000	47720665-47720680	45233863\45233878	FALSE	45234059\45234074	45233879\45233887	chr11:45233879-45234058	TTTTTTTTTAATTTATTTATGATAGTCACAGAGAGAGAGAGAGAGAGAGGCAGAGACACAGGCAGAGGGAGAAGCAGGCTCCATGCACCGGGAGCCTGACGTGGGATTCGATCCCGGGTCTCCAGGATCGCGCCCTGGGCCAAAGGCAGGCGCCAAACCGCTGCGCCACCCAGGGATCCC	1	SINEC_Cf	1.1	YES
SINE	BOX	G_WOLF	chr11	45428658	45428885	47914965	47914965	ataatgattgattatt	ataatgattgattatt	ataatgattgattatt	no	SINE/tRNA	Reverse	SINEC_Cf	+	N/A	47914965	47914966	N/A	45428885	45428658	45428886	45428659	FALSE	TTATTGA	1000	47914966-47914981	45428659\45428674	FALSE	45428886\45428901	45428675\45428704	chr11:45428675-45428885	TTTTTTTTTTTTTTTTTTTTTTTTTTTTTTAATTTTTTTTTTATTTATTTATGATAGTCACAGAGAGAGAGAGAGAAGAGGCAGAGACACAGGCAGAGGGAGAAGCAGGCTCCATGCACCGGGAGCCCGACGTGGGATTCGATCCCGGGTCTCCAGGATCGCGCCCTGGGCCAAAGGCCGGCGCCAAACCGCTGCGCCACCCAGGGATCCC	1	SINEC_Cf	1.2	YES
SINE	BOX	G_WOLF	chr11	45534795	45534988	48014266	48014266	t	t	t	no	SINE/tRNA	Reverse	SINEC2A1_CF	+	48014268	48014266	48014269	48014267	45534985	45534795	45534986	45534796	FALSE	N/A	1000	48014269-48014269	45534796\45534796	FALSE	45534986\45534986	45534797\45534806	chr11:45534797-45534985	TTTTTTTTTTAATTTTTATTTATTTATGATAGTCACAGAGAGAGAGAGAGAGAGAGAGAGGCGCAGAGACACAGGCAGAGGGAGAAGCAGACTCCATGCACCGGGATCCCGACGTGGGATTCGATCCCGGGTCTCCAGGATCGCGCCCTGGGCCAAAGGCAGGCGCCAAACCGCTGCGCCACCCAGGGA	1	SINEC2A1_CF	2.2	YES
SINE	BOX	G_WOLF	chr11	45583907	45584112	48063989	48063989	tgattgttattctta	tgattgttattctta	tgattgttattctta	no	SINE/tRNA	Reverse	SINEC2A1_CF	+	N/A	48063989	48063990	N/A	45584112	45583907	45584113	45583908	FALSE	TCTTAGC	1000	48063990-48064004	45583908\45583922	FALSE	45584113\45584127	45583923\45583937	chr11:45583923-45584112	TTTTTTTTTTTTTTTAATTTTTTATTTATTTATGATAGTCACGGAGAGAGAGAGAGAGGCAGAGACACTGGCAGAGGGAGAAGCAGGCTCCATGCACCGGGAGCCCGATGTGGGATTCGATCCCGGGTCTCCAGGATCCCGCCCTGGGCCAAAGGCAGGCGCCAAACCGCTGCGCCACCCAGGGATCCCC	1	SINEC2A1_CF	2.6	YES
SINE	BOX	G_WOLF	chr11	45817480	45817714	48297933	48297933	caaaactggtagtgt	caaaactggtagtgt	caaaactggtagtgt	no	SINE/tRNA	Forward	SINEC_Cf	+	N/A	48297933	48297934	N/A	45817714	45817480	45817715	45817481	FALSE	TTTTGAA	1000	48297934-48297948	45817481\45817495	FALSE	45817715\45817729	45817702\45817714	chr11:45817496-45817714	GGGATCCCTGGGTGGCGCAGCGGTTTGGCGCCTGCCTTTGGCCCGGGGCGCGATCCTGGAGACCCGGGATCGAATCCCACATCAGGCTCCCGGTGCATGGAGCCTGCTTCTCCCTCTGCCTATGTCTCTGCCTCTCTCTCTCTCTCTGTGACTATCATAAATAAAAAAAAAAAAAAAAAGAACAGTAGGTGAAAAACAAAACAAACAAAAAAAAAAAAA	1	SINEC_Cf	3.3	YES
SINE	BOX	G_WOLF	chr11	45843431	45843628	48323671	48323671	tgtt	tgtt	tgtt	no	SINE/tRNA	Reverse	SINEC_Cf	+	N/A	48323671	48323672	N/A	45843628	45843431	45843629	45843432	FALSE	N/A	1000	48323672-48323675	45843432\45843435	FALSE	45843629\45843632	45843436\45843442	chr11:45843436-45843628	TTTTTTTAATTTTATTTATTTATGAATGATAGTCACACACAGAGAGAGAGACAGAGACAGAGACACAGGCAGAGGGAGAAGCAGGCTCCATGCACCGGGAGCCCGACGTGGGATTCCCGGGTCTCCAGGATCGCGCCCTGGGCCAAAGGCAGGCGCCAAACCGCTGCGCCACCCAGGGATCCCAGAAGGTAGG	1	SINEC_Cf	1.7	YES
SINE	BOX	G_WOLF	chr11	45968897	45969132	48453835	48453835	tctaccttattatc	tctaccttattatc	tctaccttattatc	no	SINE/tRNA	Reverse	SINEC2A1_CF	+	N/A	48453835	48453836	N/A	45969132	45968897	45969133	45968898	FALSE	TTATCCA	1000	48453836-48453849	45968898\45968911	FALSE	45969133\45969146	45968912\45968935	chr11:45968912-45969132	TTTTTTTTTTTTTTTTTTTTTTTTAAATTTTTTTTTTTTTTTTAAATTTATTTATGATAGTCACACAGAGAGAGAGAAAGAGAGAGAGGGGCAGAGACACAGGCAGAGGGAGAAGCAGGCTCCATGCACCGGGAGCCCGACATGGGATTCGATCCTGGGTCTCCAGGATCACGCCCTGGGCCAAAGGCAGGCGCCAAGCCGCTGCGCCACCCAGGGATCCC	1	SINEC2A1_CF	2.9	YES
SINE	BOX	G_WOLF	chr11	46048060	46048259	48539075	48539075	ataatgtatgattcag	ataatgtatgattcag	ataatgtatgattcag	no	SINE/tRNA	Forward	SINEC_Cf	+	N/A	48539075	48539076	N/A	46048259	46048060	46048260	46048061	FALSE	ATTATGA	1000	48539076-48539091	46048061\46048076	FALSE	46048260\46048275	46048236\46048259	chr11:46048077-46048259	GGATCCCTGGGTGGCGCAGCGGTTTAGCGCCTGCCTTTGGCCCAGGGCGCGATCCTGGAGACCCGGGATCGAATCCCACGTCGGGCTCCCGGTGCATGGAGCCTGCTTCTCCCTCTGCCTGTGTCTCTGCCTCTCTCTCTCTCTGTGTGTGACTATCATAAAAAAAAAAAAAAAAAAAAAAAA	1	SINEC_Cf	2.2	YES
SINE	BOX	G_WOLF	chr11	46348137	46348355	48845994	48845994	aagaaagaaagtttta	aagaaagaaagtttta	aagaaagaaagtttta	no	SINE/tRNA	Forward	SINEC2A1_CF	+	N/A	48845994	48845995	N/A	46348355	46348137	46348356	46348138	FALSE	TTCTTAT	1000	48845995-48846010	46348138\46348153	FALSE	46348356\46348371	46348339\46348353	chr11:46348154-46348355	GGGATCCCTGGGTGGCGCAGCGGTTTGGCGCCTGCCTTTGGCCCAGGGCGCGATCCTGGAGACCCGGGATCGAATCCCACGTCGGGCTCCCGGTGCATGGAGCCCGCTTCTCCCTCTGCCTGTGTCTCTGCCTCTCTCTCTCTCTCTCTCTCTGTGACTATCATGAATAAATAAATAAAATCTTTAAAAAAAAAAAAAAAGA	1	SINEC2A1_CF	2.0	YES
SINE	BOX	G_WOLF	chr11	46353731	46353929	48851368	48851368	aaaaatgaatgaaatc	aaaaatgaatgaaatc	aaaaatgaatgaaatc	no	SINE/tRNA	Forward	SINEC2A1_CF	+	N/A	48851368	48851369	N/A	46353929	46353731	46353930	46353732	FALSE	TTTTTAT	1000	48851369-48851384	46353732\46353747	FALSE	46353930\46353945	46353926\46353929	chr11:46353748-46353929	GGGATCCCTGGGTGGTGCAGCGGTTTAGCGCCTGCCTTTGGCCCAGGGCGTGATCCTGGAGACCCGGGATCGAATCCCACGTCGGGCTCCCAGTGCATGGAGCCTGCTTCTCCCTCTGCCTGTGTCTCTGCCTCTCTCTCTCTCTGTGTGACTATCATAAATAAATAAAAAAAAAATTAAAA	1	SINEC_Cf	2.3	YES
SINE	BOX	G_WOLF	chr11	46380757	46380958	48877094	48877094	cccactattgctttttt	cccactattgctttttt	cccactattgctttttt	no	SINE/tRNA	Reverse	SINEC2A1_CF	+	N/A	48877094	48877095	N/A	46380958	46380757	46380959	46380758	FALSE	TTTTTCC	1000	48877095-48877111	46380758\46380774	FALSE	46380959\46380975	46380775\46380785	chr11:46380775-46380958	TTTTTTTTTTTAAATTTTTTATTTATTTATGATAGTCACAGAGAGAGAGAGAGGCAGAGACACAGGCAGAGGGAGAAGCAGGCTCCATGCACCGGGAGCCTGATGTGGGATTCGATCCCGGGTCTCCAGGATCGCGCCCTGGGCCAAAGGCAGGCGCCAAACCGCTGCGCCACCCAGGGATCCC	1	SINEC2A1_CF	1.1	YES
SINE	BOX	G_WOLF	chr11	46390726	46390931	48886881	48886881	tagaaccaatttttta	tagaaccaatttttta	tagaaccaatttttta	no	SINE/tRNA	Reverse	SINEC2A1_CF	+	N/A	48886881	48886882	N/A	46390931	46390726	46390932	46390727	FALSE	TTTTAGA	1000	48886882-48886897	46390727\46390742	FALSE	46390932\46390947	46390743\46390752	chr11:46390743-46390931	TTTTTTTTTTAATTTTTTTATTTATTTATGATAGTCACAGAGAGAGAAAGAGAGAGAGGCAGAGACATAGGCAGAGGGAGAAGCAGGCTCCATGCACCGGGAGCCCGATGTGGGATTCGATCCCGGGTCTCCAGGATCGCGCCCTGGGCCAAAGGCAGGCGCCAAACCTCTGCGCCACCCAGGGATCCC	1	SINEC_Cf	2.7	YES
SINE	BOX	G_WOLF	chr11	46810314	46810525	49297161	49297161	ctatctatgtacttct	ctatctatgtacttct	ctatctatgtacttct	no	SINE/tRNA	Reverse	SINEC2A1_CF	+	N/A	49297161	49297162	N/A	46810525	46810314	46810526	46810315	FALSE	CTTCTAT	1000	49297162-49297177	46810315\46810330	FALSE	46810526\46810541	46810331\46810345	chr11:46810331-46810525	TTTTTTTTTTTTTTTGTTTTTTTTGTTTTTATTTATTTATGATAGTCACACAGAGAGAGAGAGAGGCAGAGACATAGGCAGAGGGAGAAACAGGCTCCATGCACCGGGAGCCCGATGTGGGATTCGATCCCGGGTCTCCAGGATCGCGCCCTGGGCCAAAGGCAGGCGCTAAACCGCTGCGCCACCCAGGGATCC	1	SINEC2A1_CF	4.2	YES
SINE	BOX	G_WOLF	chr11	46901420	46901627	49388888	49388888	taaataaaagcgaga	taaataaaagcgaga	taaataaaagcgaga	no	SINE/tRNA	Forward	SINEC2A1_CF	+	N/A	49388888	49388889	N/A	46901627	46901420	46901628	46901421	FALSE	ATTTAGA	1000	49388889-49388903	46901421\46901435	FALSE	46901628\46901642	46901615\46901623	chr11:46901436-46901627	CTGGGATCCCTGGGTGGCGCAGCGGTTTGGCGCCTGCCTTTGGCCCAGGGCGCGATCCTGCAGACCCGGGATCGAATCCCACATCGGGCTCCCGGTGCATGGAGCCTGCTTCTCCCTCTGCCTGTGTCTCTGCGCCTCTCTCTCTCTCTGTGACTATCATAAATAAAAAAATAAAAATTAAAAAAAAATAAA	1	SINEC_Cf	2.2	YES
SINE	BOX	G_WOLF	chr11	46986685	46986901	49538394	49538394	taaatttattattct	taaatttattattct	taaatttattattct	no	SINE/tRNA	Reverse	SINEC2A1_CF	+	N/A	49538394	49538395	N/A	46986901	46986685	46986902	46986686	FALSE	ATTCTAA	1000	49538395-49538409	46986686\46986700	FALSE	46986902\46986916	46986701\46986705	chr11:46986701-46986901	TTTTTAAATTTTTTTTTTTTTTTTTTTTTTTTTTTTTATTTATGATAGTCACATAGAGAGAGAGAGGGAGGCAGAGACACAGGCAGAGGGAGAAGCAGGCTCCATGCACCGGGAGCCTGACGTGGGATTCGATCCCGGGTCTCCAGGATCGCGCCCTGGGCCAAAGGCAGGCGCCAAACCGCTGCGCCACCCAGGGATCCC	1	SINEC_Cf	2.9	YES
SINE	BOX	G_WOLF	chr11	47484177	47484373	50029299	50029299	aaatagtttatagtt	aaatagtttatagtt	aaatagtttatagtt	no	SINE/tRNA	Forward	SINEC_Cf	+	N/A	50029299	50029300	N/A	47484373	47484177	47484374	47484178	FALSE	TATTTAA	1000	50029300-50029314	47484178\47484192	FALSE	47484374\47484388	47484368\47484373	chr11:47484193-47484373	GGGATCCCTGGGTGGCGCAGCGGTTTAGCGCCTGCCTTTGGCCCAGGGCGCGATCCTGGAGACCCGGGATCGAGTCCCACGTCGGGCTCCCGGTGCATGGAGCCTGCTTCTCCCTCTGCCTATGTCTCTGCCTCTCTCTCTCTCTCTCTGTGACTATCATAAATAAATAAAAATTAAAAAA	1	SINEC_Cf	1.7	YES
SINE	BOX	G_WOLF	chr11	47486670	47486869	50031596	50031596	aagatgtttt	aagatgtttt	aagatgtttt	no	SINE/tRNA	Forward	SINEC_Cf	+	N/A	50031596	50031597	N/A	47486869	47486670	47486870	47486671	FALSE	ATCTTAG	1000	50031597-50031606	47486671\47486680	FALSE	47486870\47486879	47486859\47486869	chr11:47486681-47486869	TGGGATCCCTGGGTGGCGCAGCGGTTAAGCGCCTGCCTTTGGCCCAGGGCGCGATCCTGGAGACCCAGGATCGAATCCCACATCGGGCTCCCGGTGCATGGAGCCTGCTTCTCCCTCTGCCTGTGTCTCTGCGCCTCTCTCTCTCTCTCTCTGTGACTATCATAAATAAATAAAAATTAAAAAAAAAAA	1	SINEC_Cf	3.7	YES
SINE	BOX	G_WOLF	chr11	47549774	47549972	50094513	50094513	aagatttcttcta	aagatttcttcta	aagatttcttcta	no	SINE/tRNA	Forward	SINEC2A1_CF	+	N/A	50094513	50094514	N/A	47549972	47549774	47549973	47549775	FALSE	ATCTTTA	1000	50094514-50094526	47549775\47549787	FALSE	47549973\47549985	47549961\47549969	chr11:47549788-47549972	GGGATCCCCGGGTGGCGCAGCGGTTTGGCGCCTGCCTTTGGCCCAGGGCACGATCCTGGAGACCCAGGATCGAATCCCACGTCGGGCTCCTGGTGCATGGAGCCTGCTTCTCCCTCTGCCTGTGTCTCTGCCTCTCTTACCCTCTCTCTCTGTATGACTATCATAAATAAATTAAAAAAAAATTT	1	SINEC2A1_CF	4.4	YES
SINE	BOX	G_WOLF	chr11	47969779	47970013	50504110	50504110	agaattactcttcta	agaattactcttcta	agaattactcttcta	no	SINE/tRNA	Forward	SINEC_Cf	+	N/A	50504110	50504111	N/A	47970013	47969779	47970014	47969780	FALSE	ATTCTAA	1000	50504111-50504125	47969780\47969794	FALSE	47970014\47970028	47969992\47970013	chr11:47969795-47970013	GGGATCCCTGGGTGGCGCAGCGGTTTGGCGCCTGCCTTTGGCCCAGGGCGCGATCCTGGAGACCCGGGATCGAATCCCACGTCGGGCTCCCGGTGCATGGAGCCTGCTTCTCCCTCTGCCTATGTCTCTGCCTCTCTCTCTCTCTCTCTCTGTGACTATCATAAATAAATAAAAAAAAAATAAAAAAATATATATTTAAAAAAAAAAAAAAAAAAAAAA	1	SINEC2A1_CF	0.5	YES
SINE	BOX	G_WOLF	chr11	48084443	48084652	50618889	50618889	ttaacttaattttta	ttaacttaattttta	ttaacttaattttta	no	SINE/tRNA	Reverse	SINEC_Cf	+	N/A	50618889	50618890	N/A	48084652	48084443	48084653	48084444	FALSE	TTTTAAA	1000	50618890-50618904	48084444\48084458	FALSE	48084653\48084667	48084464\48084469	chr11:48084459-48084652	TTTTATTTTTTATTTTATTTTATTTTTTTTATTTATGATAGGCACACAGTGAGAGAGAGAGAGGCAGAGACACAGGCAGAGGGAGAAGCAGGCTCCATGCACCGGGAGCCCGATGTGGGATTCGATCCCGGATCTCCAGGATCGCGCCCTGGGCCAAAGGCAGGCGCTAAACCGCTGCGCCACCCAGGGATCCC	1	SINEC2A1_CF	4.2	YES
SINE	BOX	G_WOLF	chr11	48180950	48181147	50715054	50715054	aagacttaggttt	aagacttaggttt	aagacttaggttt	no	SINE/tRNA	Reverse	SINEC_Cf	+	N/A	50715054	50715055	N/A	48181147	48180950	48181148	48180951	FALSE	GGTTTCA	1000	50715055-50715067	48180951\48180963	FALSE	48181148\48181160	48180964\48180973	chr11:48180964-48181147	TTTTTTTTTTAATTTTTTTTTATTTATTTATGATAGTCACAGAGAGAGAGAGGCAGAGACAAAGGCAGAGGGAGAAGCAGGCTCCATGCACCGGGAGCCCGACGTGGGATTCGATCCCGGGTCTCCAGGATCGCGCCCTGGGCCAAAGGCAGGCACCAAACCGCTGCGCCACCCAGGGATCCCC	1	SINEC_Cf	1.1	YES
SINE	BOX	G_WOLF	chr11	48199672	48199878	50733570	50733570	ctaagattt	ctaagattt	ctaagattt	no	SINE/tRNA	Reverse	SINEC_Cf	+	N/A	50733570	50733571	N/A	48199878	48199672	48199879	48199673	FALSE	GATTTAT	500	50733571-50733579	48199673\48199681	FALSE	48199879\48199887	48199682\48199688	chr11:48199682-48199878	TTTTTTTAATTACTTTTTTTTTTTTTTCAATTTATCTATGATAGTCATACAGAGAGAGAGAGAGAGGCAGAGACACAGGCAGAGGGAGAAGCAGGCTCCATGCACCGGGAGCCCGATGTGGGATTCGATCCCAGGTCTCCAGGATCGCGCCCTGGGCCAAAGGCAGGCGCCAAACCGCTGCGCCACCCAGGGATCCC	1	SINEC_Cf	3.3	YES
SINE	BOX	G_WOLF	chr11	48488038	48488248	51019278	51019278	aaaacaatagcaaca	aaaacaatagcaaca	aaaacaatagcaaca	no	SINE/tRNA	Forward	SINEC2A1_CF	+	N/A	51019278	51019279	N/A	48488248	48488038	48488249	48488039	FALSE	GTTTTAA	1000	51019279-51019293	48488039\48488053	FALSE	48488249\48488263	48488237\48488248	chr11:48488054-48488248	GGGATCCCTGGGTGGCGCAGCGGTTTGGCGCCTGCCTTTGGCCCAGGGCGCGATCCTGGAGACCCGGGATCGGATCCCACGTCGGGCTCCCGGTGCATGGAGCCTGCTTCTCCCTCTGCCTGTGTCTCTGCCTCTCTCTCTCTCTCTCTCTGTGACTATCATGAATAAATAAATAAAATCTTTAAAAAAAAAAAA	1	SINEC2A1_CF	1.6	YES
SINE	BOX	G_WOLF	chr11	48753519	48753733	51278476	51278476	aaaaagagaaagca	aaaaagagaaagca	aaaaagagaaagca	no	SINE/tRNA	Forward	SINEC2A1_CF	+	N/A	51278476	51278477	N/A	48753733	48753519	48753734	48753520	FALSE	TTTTTAA	1000	51278477-51278490	48753520\48753533	FALSE	48753734\48753747	48753716\48753733	chr11:48753534-48753733	GGGATCCCTGGGTGGCGCAGCGGTTTGGCGCCTGCCTTTGGCCTAGGGCGCGATCCTGGAGACCCGGGATCGAGTCCCACGTCGGGCTCCCGGTGCATGGAGCCTGCTTCTCCCTCTGCCTGTGTCTCTGCCTCTCTCTCTCTCTCCTCTGTGACTATCATGAATAAATAAATAAAATCTTTAAAAAAAAAAAAAAAAAA	1	SINEC2A1_CF	2.6	YES
SINE	BOX	G_WOLF	chr11	48873231	48873458	51398249	51398249	caaaggtatatttta	caaaggtatatttta	caaaggtatatttta	no	SINE/tRNA	Reverse	SINEC2A1_CF	+	N/A	51398249	51398250	N/A	48873458	48873231	48873459	48873232	FALSE	TTTTAAT	1000	51398250-51398264	48873232\48873246	FALSE	48873459\48873473	48873247\48873275	chr11:48873247-48873458	TTTTTTTTTTTTTTTTTTTTTTTTTTTTTAAATTTTTTATTTATTTATGATAGGCACACAGTGAGAGAGAGAGAGAGAGAGGCAGAGACACAGGCAGAGGGAGAAGCAGGCTCCATGCACCGGAAGCCCGATGTGGGATTCGATCCTAGGTCTCCAGGATCGCGCCCTGGGCCAAAGGCAGGCGCCAAACCGCTGCGCCACCCAGGGATCCC	1	SINEC2A1_CF	2.8	YES
SINE	BOX	G_WOLF	chr11	48950674	48950884	51476244	51476244	aagaattttcattttt	aagaattttcattttt	aagaattttcattttt	no	SINE/tRNA	Forward	SINEC2A1_CF	+	N/A	51476244	51476245	N/A	48950884	48950674	48950885	48950675	FALSE	TTCTTAA	1000	51476245-51476260	48950675\48950690	FALSE	48950885\48950900	48950871\48950884	chr11:48950691-48950884	GGGATCCCTGGGTGGCGCAGCGGTTTGGCGCCTGCCTTTGGCCCAGGGCGCGATCCTGGAGACGCGGGATCGAATCCCACGTCAGGCTCCCGGTGCATGGAGCCTGCTTCTCCCTCTGCCTGTGTCTCTGCCTCTCTCTCTCTCTCTCTGTGACTATCATAAATAAATAAAATAAAATTTAAAAAAAAAAAAAA	1	SINEC2A1_CF	1.1	YES
SINE	BOX	G_WOLF	chr11	48956731	48956937	51482142	51482142	agcatg	agcatg	agcatg	no	SINE/tRNA	Forward	SINEC2A1_CF	+	N/A	51482142	51482143	N/A	48956937	48956731	48956938	48956732	TRUE	ATGCTCT	1000	51482143-51482148	48956732\48956737	FALSE	48956938\48956943	48956936\48956937	chr11:48956738-48956937	GGATCCCTGGGTGGCGCAGCGGTTTGGTGCCTGCCTTTGGCCCAGGGCGCGATCCTGGAGACCCGGGATCGAATCCCACGTCAGGCTCCCGGTGCATGGAGCCTGCTTCTCCCTCTGCCTGTGTCTCTGCCTCTCTCTCTCTCTGTAACTATCATAAATAAATAAAAATTAAAAAAAATAATAAAAATATATTTATAGAA	1	SINEC2A1_CF	3.2	YES
SINE	BOX	G_WOLF	chr11	48984241	48984462	51509441	51509441	N/A	N/A	N/A	no	SINE/tRNA	Forward	SINEC2A1_CF	+	N/A	51509441	51509442	N/A	48984462	48984241	48984463	48984242	FALSE	N/A	1000	N/A	N/A\N/A	FALSE	N/A\N/A	48984446\48984462	chr11:48984242-48984462	TTTTTTAAGTTTTATTTATTTAGGGATCCCTGGGTGGCGCAGCGGTTTAGCGCCTGCCTTTGGCCCAGGGCACGATCCTGGAGACCCGGGATCGAATCCCACATCAGGCTCCCGGTGCATGGAGCCTGCTTCTCCCTCTGCCTGTGTCTCTGCCTCTCTCTCCTCTCTCTCTCTCTCTGTGACTATCATAAAAAAATAAAAATTAAAAAAAAAAAAAAAAA	1	SINEC2A1_CF	3.6	YES
SINE	BOX	G_WOLF	chr11	49103387	49103622	51628782	51628782	aaataaata	aaataaata	aaataaata	no	SINE/tRNA	Forward	SINEC2A1_CF	+	N/A	51628782	51628783	N/A	49103622	49103387	49103623	49103388	FALSE	TATTTAT	1000	51628783-51628791	49103388\49103396	FALSE	49103623\49103631	49103618\49103620	chr11:49103397-49103622	TTGGGATCCCTGGGTGGTGCAGCGGTTTGGCGCCTGCCTTTGGCCCAGGGCGCGATCCTGGAGACCCGGGATCGAATCCCACATCGGGCTCCCGGTGCATGGAGCCTGCTTCTCCCTCTGCCTGTGTCTCTGCCTCTCTCTCTCTCTCTCTGTGTGTGACTATCATAAATAAATAAAAAAATTAAAAAAAAATAAAATAAAATAAAATAAAATAAATAAATAAATA	1	SINEC2A1_CF	2.6	YES
SINE	BOX	G_WOLF	chr11	49476978	49477182	52003232	52003232	taagtgttggattctt	taagtgttggattctt	taagtgttggattctt	no	SINE/tRNA	Reverse	SINEC_a2	+	N/A	52003232	52003233	N/A	49477182	49476978	49477183	49476979	FALSE	TTCTTGA	1000	52003233-52003248	49476979\49476994	FALSE	49477183\49477198	49476995\49477031	chr11:49476995-49477182	TTTTTTTTTTTTTTTTTTTTTTTTTTTTTTTTTTTTTAAGATTTTATTTATTTATTCATGAGAGACAGAAACACAGGCAGAGGGAGAAGCAGGCTCCATGCAGGAGCCTGATGCGGGACTCGATCCCGGGACTTCAGGATCACGCCGAGCAAGGCAGATGCTCAACCGCTGAGCCACCCAGGCGTCCC	1	SINEC_a2	5.3	YES
SINE	BOX	G_WOLF	chr11	49563722	49563930	52090072	52090072	taaatcttatgtgtt	taaatcttatgtgtt	taaatcttatgtgtt	no	SINE/tRNA	Forward	SINEC_Cf	+	N/A	52090072	52090073	N/A	49563930	49563722	49563931	49563723	FALSE	ATTTAAT	1000	52090073-52090087	49563723\49563737	FALSE	49563931\49563945	49563919\49563930	chr11:49563738-49563930	GGGATCCCTGGGTGGCGCAGCGGTTTGGCGCCTGCCTTTGGCCCAGGGCGCGATCCTGGAGACCCGGGATCGAATCCCACATCGGGCTCCCGGTGCATGGAGCCTGCTTCTCCCTCTGCCTGTGTCTCTGCCTCTCTCTCTCTCACTGTGTGCCTATCATAAATAAATAAATAAATAAATTAAAAAAAAAAAA	1	SINEC_Cf	1.6	YES
SINE	BOX	G_WOLF	chr11	50375442	50375661	53086645	53086645	ctattttcagtttttat	ctattttcagtttttat	ctattttcagtttttat	no	SINE/tRNA	Reverse	SINEC2A1_CF	+	N/A	53086645	53086646	N/A	50375661	50375442	50375662	50375443	FALSE	TTTATAC	1000	53086646-53086662	50375443\50375459	FALSE	50375662\50375678	50375463\50375466	chr11:50375460-50375661	TTATTTTATTTTTTTTTTTTTTAAAGATTTTATTTATTTATTCATGATAGTCACACAGAGAGAGACAGAGAGGCAGAGACACAGGCAGAGGGAGAAGCAGGCTCCACGCACCGGAAGCCCGACGTGGGATTCGATCCCGGGTCTCCAGGATCGTGCCCCGGGCCAAAGGCAGGCGCCAAACCGCTGCGCCACCCAGGGATCC	1	SINEC2A1_CF	3.7	YES
SINE	BOX	G_WOLF	chr11	50630419	50630641	53341378	53341378	caaagtttcagatttagg	caaagtttcagatttagg	caaagtttcagatttagg	no	SINE/tRNA	Forward	SINEC2A1_CF	+	N/A	53341378	53341379	N/A	50630641	50630419	50630642	50630420	FALSE	CTTTGAA	1000	53341379-53341396	50630420\50630437	FALSE	50630642\50630659	50630612\50630641	chr11:50630438-50630641	GATCCCTGTGTGGCGCAGCGGTTTGGCGCCCGCCTTTGGCCCAGGGCGTGATTCTGGAGACCCGGGATCGAATCCCACATCGGGCTCCCAGTGCATGGAGCCTGCTTCTCCCTCTGCCTGTGTCTCTGCCTCTCTCTCTCTCTCTCTGTGACTATCATAAATAAATAAAAATTTAAAAAAAAAAAAAAAAAAAAAAAAAAAAAA	1	SINEC2A1_CF	3.2	YES
SINE	BOX	G_WOLF	chr11	50649898	50650095	53360722	53360722	ccagtaaaagtgtatttt	ccagtaaaagtgtatttt	ccagtaaaagtgtatttt	no	SINE/tRNA	Reverse	SINEC_Cf	+	N/A	53360722	53360723	N/A	50650095	50649898	50650096	50649899	FALSE	ATTTTAA	1000	53360723-53360740	50649899\50649916	FALSE	50650096\50650113	50649918\50649924	chr11:50649917-50650095	CTTTTTTTAATTTTTATTTATTTATGATAGTCTCACAGAGAGAGAGAGAGGCAGAGACACAGGCAGAGGGAGAAGCAGGCTCCATGCAGGGAGCCCGACGTGGGACTCGATCCCGGGTCTCCAGGATCGCGCCCTGGGCCAAAGGCAGGCGCCAAACCGCTGCGCCACCCAGGGATCCC	1	SINEC_Cf	1.1	YES
SINE	BOX	G_WOLF	chr11	50729441	50729650	53440230	53440230	aaagaattatctggccc	aaagaattatctggccc	aaagaattatctggccc	no	SINE/tRNA	Forward	SINEC2A1_CF	+	N/A	53440230	53440231	N/A	50729650	50729441	50729651	50729442	FALSE	TCTTTAT	500	53440231-53440247	50729442\50729458	FALSE	50729651\50729667	50729635\50729650	chr11:50729459-50729650	GGGATCCCTGGGTGGCGCAGCGGTTTGGCGCCTGCCTTTGGCCCAGGGCGCGATCCTGGAGACCCGGATCGAATCCCACATCGGGCTCCGGTGCATGGAGCCTGCTTCTCCCTCTGCCTGAGTCTCTGCCTCTCTCTCTCTCTCTGTGACATCATGAATAAATAAATAAAATCTTTAAAAAAAAAAAAAAAA	1	SINEC2A1_CF	2.1	YES
SINE	BOX	G_WOLF	chr11	50893848	50894078	53604560	53604560	tttctttt	tttctttt	tttctttt	no	SINE/tRNA	Reverse	SINEC2A1_CF	+	N/A	53604582	53604583	N/A	50894149	50893870	50894150	50893871	FALSE	CTTTTCT	1000	53604583-53604590	50893871\50893878	FALSE	50894150\50894157	50893879\50893906	chr11:50893879-50894149	TTTTTTTTTTTTTTTTTTTTTTTTTTTTAATTTATTTATGATAGTCATACAGAGAGAAAGAGAGAGAGAGCCAGAGACACAGGCAGAGGGAGAAGCAGGCTCCATGCACCGGGAGCCCGACATGGGATTCGATCCCGGGTCTCCAGGATCACGCCCTGGGCCAAAGGCAGGCGCCAAACCGCTGCGCCACCCAGGGATCCCTTTTCTTTTCTTTTCTTTTCTTTTCTTTTCTTTTCTTTTCTTTTCTTTTCTTTTCTTTTCTTTTCTTTTC	1	SINEC2A1_CF	2.9	YES
SINE	BOX	G_WOLF	chr11	50897564	50897717	53607997	53607997	aaaggaagggctcctc	aaaggaagggctcctc	aaaggaagggctcctc	no	SINE/tRNA	Forward	SINEC_Cf	+	N/A	53607997	53607998	N/A	50897717	50897564	50897718	50897565	FALSE	CCTTTGA	1000	53607998-53608013	50897565\50897580	FALSE	50897718\50897733	50897709\50897717	chr11:50897581-50897717	GACCCGGGATCGAATCCCACGTCGGGCTCCCGGTGCATGGAGCCTGCTTCTCCCTCTGCCTGTGTCTCTGCCTCTCTCTCTCTCTCTGTGACTATCATAAAAAAAAAAAAAAAAAAAAAAAAAAATTGAAAAAAAAA	1	SINEC_Cf	3.2	YES
SINE	BOX	G_WOLF	chr11	51172748	51172955	53879904	53879904	tcctttctctttatt	tcctttctctttatt	tcctttctctttatt	no	SINE/tRNA	Reverse	SINEC_Cf	+	N/A	53879904	53879905	N/A	51172955	51172748	51172956	51172749	FALSE	TTATTAT	1000	53879905-53879919	51172749\51172763	FALSE	51172956\51172970	51172768\51172770	chr11:51172764-51172955	TTAATTTATTTTTTTAATTTTTTTATTTATTTATGATAGTCACAGAGAGAGAGAGAGAGGGGCAGAGACATAGGCAGAGGGAGAAGCAGGCTCCATGCACCGGGAGCCCGACGTGGGATTCGATCCCGGGTCTCCAGGATCGCGCCCTGGGCCAAAGGCAGGTGCCAAACCGCTGCGCCACCCAGGGATCCC	1	SINEC_Cf	2.1	YES
SINE	BOX	G_WOLF	chr11	51375500	51375755	54083505	54083505	gctttgggtacttt	gctttgggtacttt	gctttgggtacttt	no	SINE/tRNA	Reverse	SINEC2A1_CF	+	N/A	54083505	54083506	N/A	51375755	51375500	51375756	51375501	FALSE	ACTTTGA	1000	54083506-54083519	51375501\51375514	FALSE	51375756\51375769	51375515\51375536	chr11:51375515-51375755	TTTTTTTTTTTTTTTTTTTTTTAAATGAATTCTTCAGAATTCTTTTTTTTTTTTTTTTTGTTTTTTGTTTTTTGTTTTTTTTTTTATGATAGTCACAGAGAGAGAGAGAGGCAGAGACACAGGCAGAGGGAGAAGCAGGCTCCATGCACCGGGAGCCTGATGTGGGATTCGATCCTGGGTCTCCAGGATCGCGCCCTGGGCCAAAGGCAGGCGCTAAACCGCTGTGCCACCCAGGGATCCC	1	SINEC2A1_CF	5.8	YES
SINE	BOX	G_WOLF	chr11	51423950	51424141	54131707	54131707	tgaagaactatttcct	tgaagaactatttcct	tgaagaactatttcct	no	SINE/tRNA	Reverse	SINEC_Cf	+	N/A	54131707	54131708	N/A	51424141	51423950	51424142	51423951	FALSE	TTCCTAA	1000	54131708-54131723	51423951\51423966	FALSE	51424142\51424157	51423967\51423979	chr11:51423967-51424141	TTTTTTTTTTTTTATTTATGATAGTCACAGAGAGAGAGAGAGAGGCAGAGACACAGGCAGAGGGAGAAGCAGGCTCCATGCACCGGGAGCCCGACGTGGGATTCGATCCCGGGTCTCCAGGATCGCGCCCTGGGCCAAAGACAGGCGCTAAACCGCTGCGCCACCCAGGGATCCC	1	SINEC_Cf	1.8	YES
SINE	BOX	G_WOLF	chr11	51442840	51443062	54151084	54151084	gattttaagaattta	gattttaagaattta	gattttaagaattta	no	SINE/tRNA	Reverse	SINEC2A1_CF	+	N/A	54151084	54151085	N/A	51443062	51442840	51443063	51442841	FALSE	ATTTAAA	1000	54151085-54151099	51442841\51442855	FALSE	51443063\51443077	51442861\51442871	chr11:51442856-51443062	TTTTATTTTTTTTTTTATTTTTTTTTTTTTAAAGATTTTATTTATTTATTCATGATAGTCACAGAGAGAGAGAGAGGCAGAGACACAGGCAGAGGGAGAAGCAGGCTCCATGCACCGGGAGCCCGATGTGGGATTCGATCCCGGGTCTCCAGGATCGCGCCCTGGGCCAAAGGCAGGCGCCAAACCGCTGCGCCACCCAGGGATCCC	1	SINEC2A1_CF	1.6	YES
SINE	BOX	G_WOLF	chr11	51563432	51563636	54272644	54272644	agaactagctccacaa	agaactagctccacaa	agaactagctccacaa	no	SINE/tRNA	Forward	SINEC2A1_CF	+	N/A	54272644	54272645	N/A	51563636	51563432	51563637	51563433	FALSE	GTTCTAA	1000	54272645-54272660	51563433\51563448	FALSE	51563637\51563652	51563619\51563636	chr11:51563449-51563636	GGATCCCTGGGTGGCGCAGCGGTTTGGCGCCTGCCTTTGGCCCAGGGTGCGATCCTGAAGACCCGGGATCGAATCCCACGTCGGGCTCCCTGCATGGAGCCTGCTTCTCCCTCTGCCTGTGTCTCTGCCTCTCTCTCTCTCTCTGTGACTATCATAAATAAATAAAAATTAAAAAAAAAAAAAAAAAA	1	SINEC2A1_CF	1.6	YES
SINE	BOX	G_WOLF	chr11	51628608	51628811	54338001	54338001	gacatttgactttcaa	gacatttgactttcaa	gacatttgactttcaa	no	SINE/tRNA	Reverse	SINEC2A1_CF	+	N/A	54338001	54338002	N/A	51628811	51628608	51628812	51628609	FALSE	TTCAAAA	1000	54338002-54338017	51628609\51628624	FALSE	51628812\51628827	51628625\51628638	chr11:51628625-51628811	TTTTTTTTTTTTTTCATTTATTTATGATAGTCACACAGAGAGAGAGAGAGAGAGAGGCAGAGACATAGGCAGAGGGAGAAGCAGGCTCCATGCACCGGGAGCCTGACGTGGGATTCGATCCCGGGTCTCCAGGATCGCGCCCTGGGCCAAAGGCAGGCGCTAAACCGCTGCGCCACCCAGGGATCCC	1	SINEC2A1_CF	2.1	YES
SINE	BOX	G_WOLF	chr11	51643214	51643424	54352397	54352397	tttatattaagagcctc	tttatattaagagcctc	tttatattaagagcctc	no	SINE/tRNA	Forward	SINEC2A1_CF	+	N/A	54352397	54352398	N/A	51643424	51643214	51643425	51643215	FALSE	ATAAAAC	1000	54352398-54352414	51643215\51643231	FALSE	51643425\51643441	51643417\51643424	chr11:51643232-51643424	GGGATCCCTGGGTGGCGCAGCGGTTTGGCGCCTGCCTTTGGCCCAGGGCATGATCCCGGAGACCCGGGATCAAATCCCACGTCGGGCTCCCGGTGCATGGAGCCTGCTTCTCCCTCTGCCTGTGTCTCTGCCTCTCTCTCTCTCACTGTGTGCCTATCATAAATAAATAAAATAAAATAAAAAATAAAAAAAA	1	SINEC2A1_CF	4.2	YES
SINE	BOX	G_WOLF	chr11	51850467	51850681	54559749	54559749	aaatagtcaataggtg	aaatagtcaataggtg	aaatagtcaataggtg	no	SINE/tRNA	Forward	SINEC2A1_CF	+	N/A	54559749	54559750	N/A	51850681	51850467	51850682	51850468	FALSE	TATTTCT	1000	54559750-54559765	51850468\51850483	FALSE	51850682\51850697	51850677\51850681	chr11:51850484-51850681	GGATCCCTGGGTGGCGCAGCACTTTGGCTCCTGCCTTTGGCCCAGGGCGCGATCCTGGAGACCCGGGATCAAATCCCACATCGGGCTCCCGGTGCATGGAGCCTGCTTCTCCCTCTGCCTATATCTCTGCCTCTCTCTCTCTCTCTCTCTCTCTGTGACTATCATAAATAAATAAAAAAATAAAAAATAAATTAAAAA	1	SINEC2A1_CF	5.7	YES
SINE	BOX	G_WOLF	chr11	52426761	52426959	55303193	55303193	taaatttataatttta	taaatttataatttta	taaatttataatttta	no	SINE/tRNA	Reverse	SINEC_Cf	+	N/A	55303193	55303194	N/A	52426959	52426761	52426960	52426762	FALSE	TTTTAAA	1000	55303194-55303209	52426762\52426777	FALSE	52426960\52426975	52426778\52426788	chr11:52426778-52426959	TTTTTTTTTTTAATTTTTATTTATGATAGTCACAGAGAGAGAGAGAGAGAGGCAGAGACACAGGCAGAGGGAGAAGCAGGCTCCATGCACCGGGAGCCTGACGTGGGATTCGATCCCGGGTCTCCAGGATCGCGCCCTGGGCCAAAGGCAGGCGCTAAACCGCTGCGCCACTCAGGGATCCC	1	SINEC_Cf	1.6	YES
SINE	BOX	G_WOLF	chr11	52545361	52545576	55421537	55421537	ataaaattttttgag	ataaaattttttgag	ataaaattttttgag	no	SINE/tRNA	Forward	SINEC_Cf	+	N/A	55421537	55421538	N/A	52545576	52545361	52545577	52545362	FALSE	TTTATAA	1000	55421538-55421552	52545362\52545376	FALSE	52545577\52545591	52545569\52545572	chr11:52545377-52545576	GGATCCCTGGGTGGCGCAGCGGTTTGGCGCCTGCCTTTGGCCCAGGGCGCGATCCTGGAGACCCGGGATCGAATCCCACATCGGGCTCCCGGTGCATGGAGCCTGCTTCTCCCTCTGCCTGTGTCTCTGCCTCTCTCTCTTTCTCTCTCTGTGACTATCATAAATAAATAAACATTTAAAAAAAAATAAAATAAAATAAA	1	SINEC2A1_CF	2.1	YES
SINE	BOX	G_WOLF	chr11	52569441	52569648	55445593	55445593	tataataaacttta	tataataaacttta	tataataaacttta	no	SINE/tRNA	Reverse	SINEC2A1_CF	+	N/A	55445593	55445594	N/A	52569648	52569441	52569649	52569442	FALSE	CTTTAGA	1000	55445594-55445607	52569442\52569455	FALSE	52569649\52569662	52569456\52569469	chr11:52569456-52569648	TTTTTTTTTTTTTTAATTTTTTTTATTTATTTATGATAGTCACACAGAGAGAGAGAGAGAGGCAGAGACATAGGCAGAGGGAGAAGCAGGCTCCATGCACCGGGAGCCCGACGTGGGATTCGATCCCGGGTCTCCAGGATCGCGCCCTGGGCCAAAGGCAGGCGCCAAACCGCTGCGCCACCCAGGGATCCCC	1	SINEC2A1_CF	1.1	YES
SINE	BOX	G_WOLF	chr11	52866495	52866708	55743009	55743009	gaaaaatgggtattgt	gaaaaatgggtattgt	gaaaaatgggtattgt	no	SINE/tRNA	Reverse	SINEC2A1_CF	+	N/A	55743009	55743010	N/A	52866708	52866495	52866709	52866496	FALSE	ATTGTAA	1000	55743010-55743025	52866496\52866511	FALSE	52866709\52866724	52866512\52866528	chr11:52866512-52866708	TTTTTTTTTTTTTTTTTAATTTTTTTAATTTATTTATGATAGTCACAGAAAGAGAAAGAGGGAGAGGCAGAGACATAGGCAGAGGGAGAAGCAGGCTCCATGCACCGAGAGCCCGATGTGGGATTCGATCCCGGGTCTCCAGGATCGCGCCCTGGGCCAAAGGCAGGCGCCAAACCGCTGCGCCACCCAGGGATCCC	1	SINEC2A1_CF	3.6	YES
SINE	BOX	G_WOLF	chr11	54187421	54187658	57058932	57058932	taaaactgggtctaag	taaaactgggtctaag	taaaactgggtctaag	no	SINE/tRNA	Forward	SINEC2A1_CF	+	N/A	57058932	57058933	N/A	54187658	54187421	54187659	54187422	FALSE	TTTTAAA	1000	57058933-57058948	54187422\54187437	FALSE	54187659\54187674	54187650\54187658	chr11:54187438-54187658	GGATCCCTGGGTGGCGCAGCGGTTTGGCGCCTGCCTTTGGCCCAGGGCGCGATCCTGGAGACCCGGGATCGAATCCCACGTCGGGCTCCCGGTGCATGGAGCCTGCTTCTCCCTCTGCCTGTGTCTCTGCCTCTCTCTCTTTCTCTCTCTGTGACTATCATAAATAAATAAATTTAAAAAATTAAAAAATAAAATAAAAAATAAAAAAAAATAAAAAAAAA	1	SINEC2A1_CF	1.1	YES
SINE	BOX	G_WOLF	chr11	55013642	55013836	57887340	57887340	cctaattttgttttt	cctaattttgttttt	cctaattttgttttt	no	SINE/tRNA	Reverse	SINEC2A1_CF	+	N/A	57887340	57887341	N/A	55013836	55013642	55013837	55013643	FALSE	TTTTTAA	1000	57887341-57887355	55013643\55013657	FALSE	55013837\55013851	55013658\55013660	chr11:55013658-55013836	TTTACAATTTTATTTATTTATGATAGTCACAAGAGAGAAAGAGAGAGAGGCAGAGACACAGGCAGAGGGAGAAGCAGGCTCCATGCACCGGGAGCCCGATGTGGGATTCGATCCTGGGTCTCCAGGATCGCGCCCTGGGCCAAAGGCAGGCGCCAAACCACTACGCCACCCAGGGATCC	1	SINEC2A1_CF	3.9	YES
SINE	BOX	G_WOLF	chr11	55400499	55400731	58280578	58280578	taaaattttacatcatttt	taaaattttacatcatttt	taaaattttacatcatttt	no	SINE/tRNA	Forward	SINEC_Cf	+	N/A	58280578	58280579	N/A	55400731	55400499	55400732	55400500	FALSE	TTTTAAA	1000	58280579-58280597	55400500\55400518	FALSE	55400732\55400750	55400719\55400726	chr11:55400519-55400731	GGGATCCCTGGGTGGCGCAGCGGTTTAGCGCCTGCCTTTGGCCCAGGGCGCGATCCTGGAGACCCGGGATCGAATCCCACGTCGGGCTCCCGGTGCATGGAGCCTGCTTCTCCCTCTGCCTGTGTCTCTGCCTCTCTCTCTCTCTCTCTGTGTGACTATCATAAATAAATAAAAATTTAAAAAAAATAAATAAATAAAATAAAAAAAATAAAA	1	SINEC2A1_CF	1.6	YES
SINE	BOX	G_WOLF	chr11	55407910	55408135	58287958	58287958	taaaaattt	taaaaattt	taaaaattt	no	SINE/tRNA	Forward	SINEC2A1_CF	+	N/A	58287958	58287959	N/A	55408135	55407910	55408136	55407911	FALSE	TTTTATT	1000	58287959-58287967	55407911\55407919	FALSE	55408136\55408144	55408133\55408133	chr11:55407920-55408135	TACAGAAAGGGATCCCTGGGTGGCGCAGCGGTTTAGCGCCTGCCTTTGGCCCAGGGCGCGATCCTGGAGATCCGGGATCGAGTCCCACGTCAGGCTCCTGGTGCATGGAGCCTGCTTCTCCCTCTGCCTGTGTCTCTGCCTCTCTCTCTCTCTCTCTCTCTGTGACTATCATAAATAAATAAAAATTTAAAAAATTAAAAAAAAAAAAAGTCTATT	1	SINEC2A1_CF	3.1	YES
SINE	BOX	G_WOLF	chr11	55970850	55971065	58852412	58852412	taagagaagcctgtgg	taagagaagcctgtgg	taagagaagcctgtgg	no	SINE/tRNA	Forward	SINEC_Cf	+	N/A	58852412	58852413	N/A	55971065	55970850	55971066	55970851	FALSE	TCTTAAA	1000	58852413-58852428	55970851\55970866	FALSE	55971066\55971081	55971056\55971065	chr11:55970867-55971065	GGGATCCCTGGGTGGCGCAGTGGTTTGGCGCCTGCCTTTGGCCCAGGGCGCGATCCTGGAGACCCGGGATCGAATCCCACATCGGGCTCCCGGTGCATGGAGCCTGCTTCTCCCTCTGCCTGTGTCTCTGCGCCTCTCTCTCTCTCTCTGTGACTATCATAAAAAAAAAAAAAAAAAAAAAAAAAAATTAAAAAAAAAA	1	SINEC2A1_CF	3.2	YES
SINE	BOX	G_WOLF	chr11	55977530	55977727	58858868	58858868	ctcactgtggtttt	ctcactgtggtttt	ctcactgtggtttt	no	SINE/tRNA	Reverse	SINEC2A1_CF	+	N/A	58858868	58858869	N/A	55977727	55977530	55977728	55977531	FALSE	GTTTTGA	1000	58858869-58858882	55977531\55977544	FALSE	55977728\55977741	55977545\55977551	chr11:55977545-55977727	TTTTTTTAAATTTTTTTAAATTTATTTATGATAGTCACAGAGAGAGAGAGAGGCAGAGACACAGGCAGAGGGAGAAGCAGGCTCCATGCACCGGGAGCCCGACGTGGGACTCGATCCCGGGTCTCCAGGATCGCGCCCTGGGCCAAAGGCAGGCGCCAAACCGCTGCGCCACCCAGGGATCCC	1	SINEC2A1_CF	0.6	YES
SINE	BOX	G_WOLF	chr11	56172438	56172644	59053868	59053868	aaaaaaaaaaagaag	aaaaaaaaaaagaag	aaaaaaaaaaagaag	no	SINE/tRNA	Forward	SINEC2A1_CF	+	N/A	59053868	59053869	N/A	56172644	56172438	56172645	56172439	FALSE	TTTTTAT	1000	59053869-59053883	56172439\56172453	FALSE	56172645\56172659	56172634\56172644	chr11:56172454-56172644	GGATCCCTGGGTGGCGCAGCGGTTTGGCGCCTGCCTTTGGCCCAGGGCGCGATCCTGAAGACCCGGGATCGAATCCCACGTCGGGCTCCCGGTGCATGGAGCCTGCTTCTCCCTCTGCCTGTGTCTCTGCCTCTCTCTCTCTCACTGTGTGCCTATCATAAATAAATAAAAAAAAAAATTAAAAAAAAAAA	1	SINEC2A1_CF	1.6	YES
SINE	BOX	G_WOLF	chr11	56180591	56180789	59061829	59061829	cagatgattatt	cagatgattatt	cagatgattatt	no	SINE/tRNA	Reverse	SINEC2A1_CF	+	N/A	59061829	59061830	N/A	56180789	56180591	56180790	56180592	FALSE	TTATTTT	1000	59061830-59061841	56180592\56180603	FALSE	56180790\56180801	56180605\56180615	chr11:56180604-56180789	ATTTTTTTTTTTAAATTTTTATTTATTTATGATAGTTACAGAGAGAGAGAGAGAGAGGCAGAGACACAGGCAGAGGGAGAAGCAGGCTCCATGCACCAGGAGCCCGATGTGGGATTCGATCCCGGGTCTCCAGGATCACGCCCTGGGCCAAAGGCAGGCGCCAAACCGCTGCGCCACCAGGGATCC	1	SINEC2A1_CF	2.2	YES
SINE	BOX	G_WOLF	chr11	56526976	56527181	59409338	59409338	cacttactcatatctt	cacttactcatatctt	cacttactcatatctt	no	SINE/tRNA	Reverse	SINEC2A1_CF	+	N/A	59409338	59409339	N/A	56527181	56526976	56527182	56526977	FALSE	ATCTTAA	1000	59409339-59409354	56526977\56526992	FALSE	56527182\56527197	56526993\56527009	chr11:56526993-56527181	TTTTTTTTTTTTTTTTTAATTTTATTTGTTTATGATAGTCACAGAGAGAGAGAGAGAGGCAGAGACACAGGCAGAGGGAGAAGCAGGCTCCATGCACCGGGAGCCCGACGTGGGATTCGATCCCGGGACTCCAAGATCGCGCCCTGGGCCAAAGGCAGGCGCCAAACCGCTGCGCCACCCAGGGATCCC	1	SINEC2A1_CF	1.6	YES
SINE	BOX	G_WOLF	chr11	56546089	56546289	59428311	59428311	tcttttattagctttt	tcttttattagctttt	tcttttattagctttt	no	SINE/tRNA	Reverse	SINEC2A1_CF	+	N/A	59428311	59428312	N/A	56546289	56546089	56546290	56546090	FALSE	CTTTTGT	1000	59428312-59428327	56546090\56546105	FALSE	56546290\56546305	56546106\56546122	chr11:56546106-56546289	TTTTTTTTTTTTTTTTTATTTATTTATGATAGTCACAGAGAGAGAGAGAGAGGCAGAGACACAGGCAGAGGGAGAAGCAGGCTCCATGCACCGGGAGCCCGATGTGGGATTCGATCCCGGGTCTACCAGGATCGCGCCCTGGGCCAAAGGCAGGCGCCAAACCGCTGCGCCACCCAGGGATCCC	1	SINEC_Cf	0.5	YES
SINE	BOX	G_WOLF	chr11	56567491	56567687	59448640	59448640	aaaaggaaaataggag	aaaaggaaaataggag	aaaaggaaaataggag	no	SINE/tRNA	Forward	SINEC_Cf	+	N/A	59448640	59448641	N/A	56567687	56567491	56567688	56567492	FALSE	CTTTTAA	1000	59448641-59448656	56567492\56567507	FALSE	56567688\56567703	56567678\56567687	chr11:56567508-56567687	GGATCCCTGGGTGGTGCAGCGGTTTGGCGCCTGCCTTTGGCCCAGAGCGCGATCCTGGAGACCCAGGATCGAATCCCACATCGGGCTCCCGGTGCATGGAGCCTGCTTCTCCCTCTGCCTGTGTCTCTGCCTCTCTTTCTCTCTGTAACTATCATAAATAAATAAAAATTAAAAAAAAAA	1	SINEC_Cf	3.3	YES
SINE	BOX	G_WOLF	chr11	57224391	57224593	60108315	60108315	N/A	N/A	N/A	no	SINE/tRNA	Forward	SINEC2A1_CF	+	N/A	60108315	60108316	N/A	57224593	57224391	57224594	57224392	FALSE	N/A	500	N/A	N/A\N/A	FALSE	N/A\N/A	57224590\57224592	chr11:57224392-57224593	TAAAAAACAGGGATCCCTGGGTGGCGCAGCGGTTTGGCGCCTGCCTTTGGCCCAGGGCGCGATCCTGGAGACCCGGGATCGAGTCCCACGTCAGGCTCCCGGTGCATGGAGCCTGCTTCTCCCTCTGCCTGTGTCTCTGCCTCTCTCTCTCTCTCTCTCTCTGTGACTATCATAAATAAATAAAATTAAAAAATAAATAAAT	1	SINEC2A1_CF	2.6	YES
SINE	BOX	G_WOLF	chr11	57224903	57225120	60108625	60108625	aagatttgagagtttt	aagatttgagagtttt	aagatttgagagtttt	no	SINE/tRNA	Forward	SINEC_Cf	+	N/A	60108625	60108626	N/A	57225120	57224903	57225121	57224904	FALSE	ATCTTAT	1000	60108626-60108641	57224904\57224919	FALSE	57225121\57225136	57225111\57225120	chr11:57224920-57225120	GGGGATCCCTGGGTGGCGCAGCGGTTTGGCGCCTGCCTTTGGCCCAGGGCGCGATCCTGGAGACCCAGGATCGAATCCCACATCGGGCTCCCGGTGCATGGAGCCTGCTTCTCCCTCTGCCTGTGTCTCTGCCTCTCTCTCTCTCTGTAACTATCATAAATAAATAAAAATTAAAAAAAAAATAAATTTTTAAAAAAAAAA	1	SINEC_Cf	1.7	YES
SINE	BOX	G_WOLF	chr11	57658368	57658566	60527918	60527918	aaccagcata	aaccagcata	aaccagcata	no	SINE/tRNA	Forward	SINEC_Cf	+	N/A	60527918	60527919	N/A	57658566	57658368	57658567	57658369	FALSE	TGGTTAA	1000	60527919-60527928	57658369\57658378	FALSE	57658567\57658576	57658563\57658566	chr11:57658379-57658566	GGGATCCCTGGGTGGCGCAGCGGTTTGGCGCCTGCCTTTGGCCCAGGGCGCGATCCTGGAGACCCGGGATCGAATCCCACATCGGGCTCCCGGTGCATGGAGCCTGCTTCTCCCTCTGCCTATGTCTCTGCCTCTCTTTCTCTCTCTGTGTGACTATCATAAATAAATAATAAAAAAAAATTATAAAA	1	SINEC_Cf	1.7	YES
SINE	BOX	G_WOLF	chr11	58149242	58149459	61018702	61018702	gagaatctacca	gagaatctacca	gagaatctacca	no	SINE/tRNA	Forward	SINEC2A1_CF	+	N/A	61018702	61018703	N/A	58149459	58149242	58149460	58149243	FALSE	TTCTCAA	1000	61018703-61018714	58149243\58149254	FALSE	58149460\58149471	58149442\58149459	chr11:58149255-58149459	GGGATCCCTGGGTGGCTCAGCGGTTTAGCGCCTGCCTTTGGCCCAGGGCGCGATCCTGGAGACCCGGGATCGAATCCCACGTCGGGCTCCCGGTGCATGGAGCCTGCTTCTCCCTCTGCCTGTGTCTCTGCCTCTCTCTCTCTCTCTCTGTGTGTGACTATCATAAATAAATAATAAAAAAAAATTTAAAAAAAAAAAAAAAAAA	1	SINEC2A1_CF	1.5	YES
SINE	BOX	G_WOLF	chr11	58502483	58502703	61373221	61373221	tctctgaagagttta	tctctgaagagttta	tctctgaagagttta	no	SINE/tRNA	Reverse	SINEC2A1_CF	+	N/A	61373221	61373222	N/A	58502703	58502483	58502704	58502484	FALSE	GTTTACA	1000	61373222-61373236	58502484\58502498	FALSE	58502704\58502718	58502504\58502513	chr11:58502499-58502703	TTTTATTTTTTTTTTAATATATATTTTTTAATTTTTTTATTTATTTATGATAGTCACAGAGAGAGAGAGAGAGACAGAGACACAGGCAGAGGGAGAAGCAGGCTCCATGCACCGGGAGCCTGATGTGGGATTCGATCCCGGGTCTCCAGGATCGCGCCCTGGGCCAAAGGCAGGCGCCAAACCGCTGCGCCACCCAGGGATCCCA	1	SINEC2A1_CF	2.1	YES
SINE	BOX	G_WOLF	chr11	58613634	58613862	61486190	61486190	ttagaaaacaaaaagaggtacatatttaatctatattttag	ttagaaaacaaaaagaggtacatatttaatctatattttag	ttagaaaacaaaaagaggtacatatttaatctatattttag	no	SINE/tRNA	Forward	SINEC2A1_CF	+	N/A	61486190	61486191	N/A	58613862	58613634	58613863	58613635	FALSE	TCTAACT	1000	61486191-61486231	58613635\58613675	FALSE	58613863\58613903	58613849\58613861	chr11:58613676-58613862	GGATCCCTGGGTGGCGCAGCGGTTTGGCGCCTGCCTTTGGCCCAGGGCGCGATCCTGGAGACCTGGGATCGAATCCCACATCAGGCTCCCAGTGCATGGAGCCTGCTTCTACCTCTGCCTGGGGTCTCTGCCTCTCTCTCTCTCACTGTGTGCCTATCATAAATAAAAAATTTAAAAAAAAAAAAAT	1	SINEC2A1_CF	4.3	YES
SINE	BOX	G_WOLF	chr11	58889053	58889267	61779170	61779170	aaaaattcaaagttca	aaaaattcaaagttca	aaaaattcaaagttca	no	SINE/tRNA	Forward	SINEC_Cf	+	N/A	61779170	61779171	N/A	58889267	58889053	58889268	58889054	FALSE	TTTTTTT	1000	61779171-61779186	58889054\58889069	FALSE	58889268\58889283	58889261\58889262	chr11:58889070-58889267	GGGATCCCTGGGTGGCGCAGCGGTTTGGCGCCTGCCTTTGGCCCAGGGCGCGATCCTGGAGACCCGGGATCGAGTCCCACATCGGGCTCCCGGTGCATGGAGCCTGCTTCTCCCTCTGCCTGTGTCTCTGCCTCTCTCTCTCTCTCTCTGTGACTATCATAAATAAATAAAAAAAATTAAAAAAAAAAAAGAATCTTG	1	SINEC_Cf	1.1	YES
SINE	BOX	G_WOLF	chr11	58970800	58971010	61860556	61860556	N/A	N/A	N/A	no	SINE/tRNA	Reverse	SINEC_Cf2	+	61860548	61860547	61860549	61860548	58971004	58970791	58971005	58970792	TRUE	N/A	1000	N/A	N/A\N/A	FALSE	N/A\N/A	58970796\58970799	chr11:58970792-58971004	CTTATTTTATTTTATTTTTTTTTAAAGATTTTATTTATTTATTCATGAGACACACACACACACACACAGAGGCAGAGACAGAGACAGAGGCACAGGGAGAAGCAGGCTCCATGCAGGGAGCCCGATGTGGGACTCGATCCCGGGTCTCCAGGATTACACCCTGGGCTGCAGGCGGCGCCAAACCGCTGCGCCACTGGGGCTGCCCTATTTTGC	1	SINEC_Cf2	8.9	YES
SINE	BOX	G_WOLF	chr11	59169068	59169260	62064770	62064770	aaaaatctc	aaaaatctc	aaaaatctc	no	SINE/tRNA	Forward	SINEC_Cf2	+	N/A	62064770	62064771	N/A	59169260	59169068	59169261	59169069	FALSE	TTTTTCA	1000	62064771-62064779	59169069\59169077	FALSE	59169261\59169269	59169251\59169260	chr11:59169078-59169260	GGGCAGCCCGGGTGGCTCAGCGGTTTAGCGCCGCCTTCAGCCCTGGGCGTGATCCTGGAGACCTGGGATCGAGTCCCACATCAGGCTCCCTGCATGGAGCCTGCTTCTCCCTCTGCCTATGTCTCTGTCTCTCTCTCCTCTCTGTTTCTCATGACTAAATAAATAAAATCTTTAAAAAAAAAA	1	SINEC_Cf2	5.5	YES
SINE	BOX	G_WOLF	chr11	59613184	59613391	62511545	62511545	tgatctggctttct	tgatctggctttct	tgatctggctttct	no	SINE/tRNA	Reverse	SINEC2A1_CF	+	N/A	62511545	62511546	N/A	59613391	59613184	59613392	59613185	FALSE	TTTCTGA	1000	62511546-62511559	59613185\59613198	FALSE	59613392\59613405	59613199\59613212	chr11:59613199-59613391	TTTTTTTTTTTTTTAATTTTTATTTATTTATGATAGTCACAGAGAGAGAGAGAGAGAGAGAGGCAGAGACACAGGCAGAGGGAGAAGCAGGCTCCATGCACCGGGAGCCTGACGTGGGATTCGATCCCGGGTCTCCAGGATCGCGCCCTGGGCCAAAGGCAGGCGCCAAACCACTGCGCCACCCAGGGATCCC	1	SINEC2A1_CF	2.1	YES
SINE	BOX	G_WOLF	chr11	59727939	59728143	62626269	62626269	aaaacctcagcaga	aaaacctcagcaga	aaaacctcagcaga	no	SINE/tRNA	Forward	SINEC2A1_CF	+	N/A	62626269	62626270	N/A	59728143	59727939	59728144	59727940	FALSE	GTTTTAA	1000	62626270-62626283	59727940\59727953	FALSE	59728144\59728157	59728131\59728143	chr11:59727954-59728143	GGGATCCCTGGGTGGCGCAGCGGTTTGGCGCCTGCCTTTGGCCCAGGGCGCGATCCTGGAGACCCGGGATCGAATCCCACGTCGGGCTCCCGGTGCATGGAGCCTGCTTCTCCCTCTGCCTGTGTCTCTGCCTCTCTCTCTCTCTCTCTGTGACTATCATAAATAAATAAAAAAATTAAAAAAAAAAAAA	1	SINEC_Cf	0.0	YES
SINE	BOX	G_WOLF	chr11	60001133	60001337	62900039	62900039	gagaatatatatat	gagaatatatatat	gagaatatatatat	no	SINE/tRNA	Reverse	SINEC2A1_CF	+	N/A	62900039	62900040	N/A	60001337	60001133	60001338	60001134	FALSE	TATATTG	1000	62900040-62900053	60001134\60001147	FALSE	60001338\60001351	60001149\60001149	chr11:60001148-60001337	ATATATATATTTTTTTAATTATTTTTATTTATTTATGATAGTCACACACAGAGAGAGAGGCAGAGACATAGGCAGAGGGAGAAGCAGGCTCCATGCACCGGGAGCCCGATGTGGGATTCGATCCCCGGTCTCCGGGATCGCGCCCTGGGCCAAAGGCAGGCGCCAAACCACTGCGCCACCCAGGGATCCC	1	SINEC2A1_CF	3.4	YES
SINE	BOX	G_WOLF	chr11	60270529	60270741	63165874	63165874	gagaaccttgatact	gagaaccttgatact	gagaaccttgatact	no	SINE/tRNA	Forward	SINEC2A1_CF	+	N/A	63165874	63165875	N/A	60270741	60270529	60270742	60270530	FALSE	TTCTCAC	1000	63165875-63165889	60270530\60270544	FALSE	60270742\60270756	60270725\60270741	chr11:60270545-60270741	GGGGATCCCTGGGTGGCGCAGCGGTTTGGCGCCTGCCTTTGGCCCAGGGTGCGATCCTGGAGACCCGGGATCGAATCCCACATCGGGCTCCCGGTGCATAGAGCCTGCTTCTCTCTCTGCCTGTGTCTCTGCCCCTCTCTCTCTCTCTCTGTGACTATCATGAATAAATAAATAAAATCTAAAAAAAAAAAAAAAAA	1	SINEC2A1_CF	3.6	YES
SINE	BOX	G_WOLF	chr11	60411382	60411606	63371187	63371187	ctgataaggactttta	ctgataaggactttta	ctgataaggactttta	no	SINE/tRNA	Reverse	SINEC2A1_CF	+	N/A	63371187	63371188	N/A	60411606	60411382	60411607	60411383	FALSE	TTTTAAA	1000	63371188-63371203	60411383\60411398	FALSE	60411607\60411622	60411399\60411403	chr11:60411399-60411606	TTTTTATTTTTATTTTTTTTATTTTTATTTTTTTTTAAATTTTTATTTATTTATGATAGGCATGCAGTGAGAGAGAGAGGCAGAGACACAGGCAGAGGAGAAGCAGGCTCCATGCACCGGGAGCCCGACGCGGGATTCGATCCCGGGTCTCCAGGATCGCGCCCTGGGCCAAAGGCAAGCGCCAAACCGCTGCGCCACCCAGGGATCC	1	SINEC2A1_CF	3.7	YES
SINE	BOX	G_WOLF	chr11	60790635	60790870	63751557	63751557	aagagtcaagtc	aagagtcaagtc	aagagtcaagtc	no	SINE/tRNA	Forward	SINEC_Cf	+	N/A	63751557	63751558	N/A	60790870	60790635	60790871	60790636	FALSE	CTCTTCA	1000	63751558-63751569	60790636\60790647	FALSE	60790871\60790882	60790858\60790870	chr11:60790648-60790870	GGGATCCCTGGGTGGCGCAACGGTTTAGCGCCTGCCTTTGGCCCAGGGCGTGATCCTGGAGACCCAGGATCGAATCCCACATCGGGCTCCCGGTGCATGGAGCCTGCTTCTCCCTCTGCCTGTGTCTCTGCCTCTCTCTCTCTGTGTGTGTGACTATCATAAATAAATAAATATTAAAAAAAAAAGATGTTGAGAAGATTTAATACATTTAAAAAAAAAAAAA	1	SINEC_Cf	4.8	YES
SINE	BOX	G_WOLF	chr11	61867897	61868156	64824419	64824419	ataaattctatgcaca	ataaattctatgcaca	ataaattctatgcaca	no	SINE/tRNA	Forward	SINEC2A1_CF	+	N/A	64824419	64824420	N/A	61868156	61867897	61868157	61867898	FALSE	TTTATAT	1000	64824420-64824435	61867898\61867913	FALSE	61868157\61868172	61868145\61868156	chr11:61867914-61868156	GGGGATCCCTGGGTGGCGCAGCGGTTTGGCGCCTGCCTTTGGCCCAGGGTGCGATCCTGGAGACCCGGGATCGAATCCCACGTCGGGCTCCCGGTGCATGGAGCCTGCTTCTCCCTCTGCCTGTGTCTCTGCCTCTCTCTCTCTCTCTCTCTGTGTGACTATCATAAATTAATAAAAATTAAAAATAAATAAAGCATACCATAGCCTCTTTATTTAAAAAAAAAAAAAAATAAAAAAAAAAAA	1	SINEC2A1_CF	2.6	YES
SINE	BOX	G_WOLF	chr11	61973952	61974166	64930463	64930463	taaaaagggaagaaga	taaaaagggaagaaga	taaaaagggaagaaga	no	SINE/tRNA	Forward	SINEC2A1_CF	+	N/A	64930463	64930464	N/A	61974166	61973952	61974167	61973953	FALSE	TTTTAAT	1000	64930464-64930479	61973953\61973968	FALSE	61974167\61974182	61974161\61974166	chr11:61973969-61974166	GGGATCCCTGGGTGGCGCAGCGGTTTGGCGCCTGCCTTTGGCCCAGGGCGCGATCCTGGAGACCTGGGATCGAATCCCACATCGGGCTTCCGGTGCATGGAGCCTGCTTCTCCCTCTGCCTGTGTCTCTGCCTCTCTCTCTTTCTCTCTCTGTGACTATCATAAATAAATAAACATTTAAAAAAAAATAAATAAAAAA	1	SINEC2A1_CF	3.1	YES
SINE	BOX	G_WOLF	chr11	62284960	62285174	65242705	65242705	taaaggtggaaggaag	taaaggtggaaggaag	taaaggtggaaggaag	no	SINE/tRNA	Forward	SINEC2A1_CF	+	N/A	65242705	65242706	N/A	62285174	62284960	62285175	62284961	FALSE	CTTTAGG	1000	65242706-65242721	62284961\62284976	FALSE	62285175\62285190	62285167\62285174	chr11:62284977-62285174	GGATCCCTGGGTGGCGCAGCGGTTTGGCGCCTGCCTTTGGCCCAGGGCACGATCCTGGAGACCCGGGATCAAATCCCACATCGGGCTCCCGGTGCATGGAGCCTGCTTCTCCCTCTGCCTATGTCTCTGCCTCTCTCTCTCTCTCTCTGTGACTATCATAAATAAATAAAAATTAAATAAAAATAAAAATAAAAAAAA	1	SINEC2A1_CF	3.1	YES
SINE	BOX	G_WOLF	chr11	62353279	62353480	65304175	65304175	ggaaaaggattatat	ggaaaaggattatat	ggaaaaggattatat	no	SINE/tRNA	Reverse	SINEC_Cf	+	N/A	65304175	65304176	N/A	62353480	62353279	62353481	62353280	FALSE	TATATTT	1000	65304176-65304190	62353280\62353294	FALSE	62353481\62353495	62353296\62353303	chr11:62353295-62353480	ATTTTTTTTAATTTTTATTTATTTATGATAGTCACACAGAGAGAGAGAGAGAGAGGCAGAGACATAGGCAGAGGGAGAAGCAGGCTCCATGCACCGGGAGCCCGACGTGGGATTCGATCCCGGGTCTCCAGGATCACGCCCTAGGCCAAAGGCAGGCGCTAAACCGCTGCGCCACCCAGGGATCCC	1	SINEC_Cf	2.2	YES
SINE	BOX	G_WOLF	chr11	62695608	62695756	65647374	65647374	ctgggtggct	ctgggtggct	ctgggtggct	no	SINE/tRNA	Forward	SINEC1D_CF	+	65647400	65647398	65647401	65647399	62695772	62695626	62695773	62695627	FALSE	CCCAGGC	1000	65647401-65647410	62695627\62695636	FALSE	62695773\62695782	62695771\62695772	chr11:62695637-62695772	ACAGTTGGTGAACATTTGTTTCTCAGGTCATGACTCAGGTCTGGGAAGCCTGTCAGGCTCCTGCTCAGGGGGAGATCTCTTCTCCTCTGCCCCTGTGCTCACTTCTCTCTATCTAGAAAAAAAAATTCTAAGGTAA	1	SINEC1D_CF	15.2	YES
SINE	BOX	G_WOLF	chr11	63151764	63151964	66104661	66104661	aaaaataggctctta	aaaaataggctctta	aaaaataggctctta	no	SINE/tRNA	Reverse	SINEC_Cf	+	N/A	66104661	66104662	N/A	63151964	63151764	63151965	63151765	FALSE	TCTTAAC	1000	66104662-66104676	63151765\63151779	FALSE	63151965\63151979	63151780\63151791	chr11:63151780-63151964	TTTTTTTTTTTTAATTTTTATTTATTTATGATAGTCACACAGAGAGAAAGAGAGGCAGAGACACAGGCAGAGGGAGAAGCAGGCTCCATGCACCAGGAGCCCGATGTGGGATTCGATCCCGGGTCTCCAGGATCGCGCCCTGGGCCAAAGGCAGGCGCCAAACCGCTGCGCCACCCAGGGATCCC	1	SINEC_Cf	1.6	YES
SINE	BOX	G_WOLF	chr11	63204880	63205079	66158081	66158081	ctataggatggttta	ctataggatggttta	ctataggatggttta	no	SINE/tRNA	Reverse	SINEC2A1_CF	+	N/A	66158081	66158082	N/A	63205079	63204880	63205080	63204881	FALSE	GTTTAGA	1000	66158082-66158096	63204881\63204895	FALSE	63205080\63205094	63204896\63204906	chr11:63204896-63205079	TTTTTTTTTTTAATTTTTTATTTATTTATGATAGTCACACAGAGAGAGAGAGAAGCAGAGACATAGGCAGAGGGAGAAGCAGGCTCCATGCACCGGGAGCCCGACGTGGGATTCGATCCCGGGTCTCCAGGATCACGCCCCGGGCCAAAGGCAGGCGCTAAACCGCTGCGCCACCCAGGGATCC	1	SINEC2A1_CF	3.3	YES
SINE	BOX	G_WOLF	chr11	63624127	63624326	66571343	66571343	tttttttaagatttt	tttttttaagatttt	tttttttaagatttt	no	SINE/tRNA	Reverse	SINEC_Cf	+	N/A	66571343	66571344	N/A	63624326	63624127	63624327	63624128	FALSE	ATTTTAT	1000	66571344-66571358	63624128\63624142	FALSE	63624327\63624341	63624143\63624148	chr11:63624143-63624326	TTTTTTAATTTTTATTTATTTATGATAGTCTCACAGAGAGAGAGAGAGAGAGGCAGAGACACAGGCAGAGGGAGAAGCAGGCCCCATGCACTGGGAGCCCGACGTGGGACTCGATCCCGGGTCTCCAGGATCGCGCCCTGGGCCAAAGGCAGGCGCTAAACCGCTGCGCCACCCAGGGATCCCC	1	SINEC_Cf	2.7	YES
SINE	BOX	G_WOLF	chr11	63973798	63973995	66921779	66921779	tattaactatctttt	tattaactatctttt	tattaactatctttt	no	SINE/tRNA	Reverse	SINEC_Cf	+	N/A	66921779	66921780	N/A	63973995	63973798	63973996	63973799	FALSE	CTTTTAA	1000	66921780-66921794	63973799\63973813	FALSE	63973996\63974010	63973814\63973819	chr11:63973814-63973995	TTTTTTATTTTTTATTTATTCATGATAGTCACACAGAGAGAGACAGAGAGGCAGAGACACAGGCAGAGGGAGAAGCAGGCTCCATGCACCGGGAGCCCGATATGGGATTCGATCCCGGGTCTCCAGGATCACGCCCCGGGGCCAAAGGTAGGCGCCAAACCGCTGCGCCACCCAGGGATCCC	1	SINEC_Cf	4.4	YES
SINE	BOX	G_WOLF	chr11	64083863	64084057	67031613	67031613	tgatatctttta	tgatatctttta	tgatatctttta	no	SINE/tRNA	Reverse	SINEC2A1_CF	+	N/A	67031613	67031614	N/A	64084057	64083863	64084058	64083864	FALSE	TTTTAAT	1000	67031614-67031625	64083864\64083875	FALSE	64084058\64084069	64083876\64083885	chr11:64083876-64084057	TTTTTTTTTTCTTTTTTTCTTTTTTTTTTTTAGAGAGAGAGAGAGAGAGAGGCAGAGACACAGGCAGAGGGAGAAGCAGGCTCCATGCACCGGGAGCCCGACGTGGGATTCGATCCCGGGTCTCCAGGATCGCGCCCTGGGCCAAAGGCAGGCGCCAAACTGCTGCGCCACCCAGGGATCCC	1	SINEC2A1_CF	3.3	YES
SINE	BOX	G_WOLF	chr11	64092302	64092527	67039882	67039882	aaaagaaaaagggctag	aaaagaaaaagggctag	aaaagaaaaagggctag	no	SINE/tRNA	Forward	SINEC_Cf	+	N/A	67039882	67039883	N/A	64092527	64092302	64092528	64092303	FALSE	CTTTTAA	1000	67039883-67039899	64092303\64092319	FALSE	64092528\64092544	64092513\64092527	chr11:64092320-64092527	GGATCCCTGGGTGGCGCAGTGGTTTAGCGCCTGCCTTTGGCCCAGGGCGCGATCCTGGAGACCCGGGATCGAATCCCACGTCAGGCTCCCGGTGCATGGAGTCTGCTTCTCCCTCTGCCTGTGTCTCTGCCTCTCTCTCTCTCTCTGTGACTATCATAAATAAATAAAAATTAAAAAAAAAAAAATTTAAAATAAAAAAAAAAAAAAA	1	SINEC_Cf	2.2	YES
SINE	BOX	G_WOLF	chr11	64129123	64129361	67076476	67076476	ccactatca	ccactatca	ccactatca	no	SINE/tRNA	Forward	SINEC2A1_CF	+	N/A	67076476	67076477	N/A	64129361	64129123	64129362	64129124	FALSE	AGTGGTT	1000	67076477-67076485	64129124\64129132	FALSE	64129362\64129370	64129347\64129356	chr11:64129133-64129361	GGGATCCCTGGGTGGCGCAGCGGTTTGGCGCCTGCCTTTGGCCCAGGGCGCGATCCTGGAGACCCGGGATCGAATCCCACATCGGGCTCCCAGTGCATGGAGCCTGCTTCTCCCTCTGCCTGAGTCTCTGCCTCTCTCTCTCTCTCTCTCTCTCTGTGACTATCATAAATAAATAAAAATTTAAAAAAAAAAGAAAAAAATAAAAAAAATAAATAAAAAAAAAATAAAG	1	SINEC2A1_CF	2.6	YES
SINE	BOX	G_WOLF	chr11	64185051	64185261	67132379	67132379	aaagactcctaactctggg	aaagactcctaactctggg	aaagactcctaactctggg	no	SINE/tRNA	Forward	SINEC_Cf	+	N/A	67132379	67132380	N/A	64185261	64185051	64185262	64185052	FALSE	TCTTTAT	1000	67132380-67132398	64185052\64185070	FALSE	64185262\64185280	64185251\64185261	chr11:64185071-64185261	GATCCCTGGGTGGCGCAGCGGTTTGGCGCCTGCCTTTGGCCCAGGGCGCGATCCTGGAGACCCAGGATCGAATCCCACGTCAGGCTCCCGGTGCATGGAGCCTGCTTCTCCCTCTGCCTGTGTCTCTGCCTCTCTCTCTCTCTCTCTCTGTGACTATCCTAAATAAATAAATAAAATATTAAAAAAAAAAA	1	SINEC_Cf	1.6	YES
SINE	BOX	G_WOLF	chr11	64206633	64206851	67154016	67154016	taaaaatataatgacgcag	taaaaatataatgacgcag	taaaaatataatgacgcag	no	SINE/tRNA	Forward	SINEC_Cf	+	N/A	67154016	67154017	N/A	64206851	64206633	64206852	64206634	FALSE	TTTTAAT	1000	67154017-67154035	64206634\64206652	FALSE	64206852\64206870	64206842\64206847	chr11:64206653-64206851	GGATCCCTGGGTGGCGCAGCGGTTTGGCGCCTGCCTTTGGCCCGGGGCTCGATCCTGGAGACCCGGGATCGAATCCCACATCGGGCTCCCGGTGCATGGAGCCTGCTTCTCCCTCTGCCTGTGTCTCTGCCTCTCTCTCTCTCTGTAACTATCATAAATAAATAAAAATAAAAAAAAATAAAAATAAATAAAAAATAAA	1	SINEC2A1_CF	2.7	YES
SINE	BOX	G_WOLF	chr11	64377693	64377890	67319273	67319273	aaaaataaaaatg	aaaaataaaaatg	aaaaataaaaatg	no	SINE/tRNA	Forward	SINEC2A1_CF	+	N/A	67319273	67319274	N/A	64377890	64377693	64377891	64377694	FALSE	TTTTTAT	1000	67319274-67319286	64377694\64377706	FALSE	64377891\64377903	64377886\64377890	chr11:64377707-64377890	AGGGATCCCTGGGTGGCGCAGGGGTTTGGCGCCTGCCTTTGGCCCAGGGCGCGATCCTGGAGACCCGGGATCGAATCCCACATCGGGCTTCCGGTGCATGGAGCCTGCTTCTCCCTCTGCCTGTGTCTCTGCCTCTCTCTCTTTCTCTCTCTGTGACTATCATAAATAAATAAACATTTAAAAA	1	SINEC2A1_CF	2.7	YES
SINE	BOX	G_WOLF	chr11	64485574	64485791	67427023	67427023	ttttttttt	ttttttttt	ttttttttt	no	SINE/tRNA	Reverse	SINEC_Cf	+	N/A	67427023	67427024	N/A	64485791	64485574	64485792	64485575	FALSE	TTTTTTA	1000	67427024-67427032	64485575\64485583	FALSE	64485792\64485800	64485585\64485596	chr11:64485584-64485791	ATTTTTTTTTTTTATTTTTTTTTTTTTAAATTTTTATTTATTTATGATAGTCACAGAGAGAGAGAGAGGCACAGAGACACAGGCAGAGGGAGAAGCAGGCTCCATGCACCGGGAGCCCGATGTGGGATTCGATCCCGGGTCTCCAGGATCGCGCCCTGGGCCAAAGGCAGGCGCCAAACCGCTGCGCCACCCAGGGATCCCCAATTTT	1	SINEC2A1_CF	2.1	YES
SINE	BOX	G_WOLF	chr11	64629032	64629241	67571169	67571169	cactatggacacttttt	cactatggacacttttt	cactatggacacttttt	no	SINE/tRNA	Reverse	SINEC2A1_CF	+	N/A	67571169	67571170	N/A	64629241	64629032	64629242	64629033	FALSE	TTTTTAA	1000	67571170-67571186	64629033\64629049	FALSE	64629242\64629258	64629050\64629059	chr11:64629050-64629241	TTTTTTTTTTAATTTCTTTTTTTTTTTTTTTAAATATATTATTTTTATAGTAGAGAAGAGAGAGAGAGGCAGAGACACAGGCAGAGGGAGAACAGGCTCCATGCACCGGAGACCTGGGATTCGATCCCGGGTCTCCAGGATCGCGCCCTGGGCCAAAGGCAGGCGCCAAACCGCTGCGCCACCCAGGGATCC	1	SINEC2A1_CF	2.3	YES
SINE	BOX	G_WOLF	chr11	64696278	64696482	67638594	67638594	taaataaataaaa	taaataaataaaa	taaataaataaaa	no	SINE/tRNA	Reverse	SINEC_Cf	+	N/A	67638594	67638595	N/A	64696482	64696278	64696483	64696279	FALSE	TAAAATC	1000	67638595-67638607	64696279\64696291	FALSE	64696483\64696495	64696294\64696305	chr11:64696292-64696482	CCTTTTTTTTTTTTAATTTTTATCTATTTATGATAGTCACAGAGAGAGAAAGAGAGAGGGGCAGAGACACAGGCAGAGGGAGAAGCAGGCTCCATGCACCGGGAGCCCGATGTGGGATTCGATCCCGGGTCTCCAGGATCGCGCCCTGGGCCAAAGGCAGGCACCAAACCGCTGCGCCACCCAGGGATCCC	1	SINEC_Cf	3.2	YES
SINE	BOX	G_WOLF	chr11	65008850	65009053	67952409	67952409	ctttttctcccctttt	ctttttctcccctttt	ctttttctcccctttt	no	SINE/tRNA	Reverse	SINEC2A1_CF	+	N/A	67952409	67952410	N/A	65009053	65008850	65009054	65008851	FALSE	CTTTTAA	1000	67952410-67952425	65008851\65008866	FALSE	65009054\65009069	65008867\65008873	chr11:65008867-65009053	TTTTTTTAATTTATTTATTTACGATAGTCACACTCAGAGAGAGAGAGAGAGAGAGAGGCAGAGACACAGGCAGAGAGAGAAGCAGGCTCCATGCCCCGGGAGCCCGACGTGGGATTCGATCCCGGGTCTCCAGGATCGCGCCCTGAGCCAAAGGCAGGCGCCAAACCGCTGCGCCACCCAGGGATCC	1	SINEC2A1_CF	2.2	YES
SINE	BOX	G_WOLF	chr11	65088986	65089194	68035540	68035540	aaaagagatttactggg	aaaagagatttactggg	aaaagagatttactggg	no	SINE/tRNA	Forward	SINEC2A1_CF	+	N/A	68035540	68035541	N/A	65089194	65088986	65089195	65088987	FALSE	CTTTTAA	1000	68035541-68035557	65088987\65089003	FALSE	65089195\65089211	65089184\65089194	chr11:65089004-65089194	GGATCCCTGGGTGGCGCAGTGGTTTAGCGCCTGCCTTTGGCCCAGGGCGCGATCCTGGAGACCCAGGATCGAGTCCCATGTTGGGCTCCCGGTGCATGGAGCCTGCTTCTCCCTCTGCCTGTGTCTCTGCCCCTCTTTCTCTCTCTCTCTGTGTGACTATCATAAATAAATAAAAAAATTAAAAAAAAAAA	1	SINEC2A1_CF	4.7	YES
SINE	BOX	G_WOLF	chr11	65112165	65112361	68058750	68058750	aaatttt	aaatttt	aaatttt	no	SINE/tRNA	Forward	SINEC_Cf	+	N/A	68058750	68058751	N/A	65112361	65112165	65112362	65112166	FALSE	AATTTAA	1000	68058751-68058757	65112166\65112172	FALSE	65112362\65112368	65112354\65112361	chr11:65112173-65112361	GGGATCCCTGGGTGGCGCAGCGGTTTGGCGCCTGCCTTTGGCCCAGGGCGCGATCCTGGAGACCCGGGATCTGAATCCCACGTCGGGCTCCCGGTGCATGGAGCCTGCTTCTCCCTCTGCCTGTGTCTCTGCCTCTCTCTCTCTCTCTCTCTGTGACTATCATAAATAAATAAAAAATCTTAAAAAAAA	1	SINEC_Cf	0.5	YES
SINE	BOX	G_WOLF	chr11	65168018	65168222	68114397	68114397	tccttgactgtttcttt	tccttgactgtttcttt	tccttgactgtttcttt	no	SINE/tRNA	Reverse	SINEC_Cf	+	N/A	68114397	68114398	N/A	65168222	65168018	65168223	65168019	FALSE	TCTTTAA	1000	68114398-68114414	65168019\65168035	FALSE	65168223\65168239	65168036\65168045	chr11:65168036-65168222	TTTTTTTTTTAAATTTTATTTATTTATGATAGTCACATAGAGAGAGAGAGAGAGAGGCAGAGACACAGGCAGAGGGAGAAGCAGGCTCCATGCACCGGGAGCCCGATGTGGGATTCGATCCCGGGTCTCCAGGATCGCGCCCTGGGCCAAAGGCAGGCGCCAAACCGCTGCGCCACCCAGGGATCCC	1	SINEC_Cf	1.6	YES
SINE	BOX	G_WOLF	chr11	65181828	65182047	68128001	68128001	tgaaaagctccctgag	tgaaaagctccctgag	tgaaaagctccctgag	no	SINE/tRNA	Forward	SINEC2A1_CF	+	N/A	68128001	68128002	N/A	65182047	65181828	65182048	65181829	FALSE	TTTCAAT	1000	68128002-68128017	65181829\65181844	FALSE	65182048\65182063	65182028\65182047	chr11:65181845-65182047	GGATCCCTGGGTGGCGCAGCGGTTTGGCGCCTGCCTTTGGCCCAGGGCGCGATCCTGGAGACCCCGGATCGAATCCCACGTCAGGCTCCCGGTGCATGGAGCCTGCTTCTCCCTCTGCCTGTGTCTCTGCCTCTCTCTCTCTCTCTCTCTCACTGTGTGCCTATCATAAATAAATAAAAAATTAAAAAAAAAAAAAAAAAAAA	1	SINEC2A1_CF	2.0	YES
SINE	BOX	G_WOLF	chr11	65319111	65319317	68263674	68263674	ctccaagaataaattttt	ctccaagaataaattttt	ctccaagaataaattttt	no	SINE/tRNA	Reverse	SINEC2A1_CF	+	N/A	68263674	68263675	N/A	65319317	65319111	65319318	65319112	FALSE	TTTTTAA	1000	68263675-68263692	65319112\65319129	FALSE	65319318\65319335	65319130\65319139	chr11:65319130-65319317	TTTTTTTTTTAAAGATTTTATTTATTTATTCATGATAGTCACAGAGAGAGAGAGAGGCAGAGACACAGGCAGAGGGAGAAGCAGGCTCCATGCACCGGGAGCCCGATGTGGGATTCGATCCCGGGTCCCCAGGATCGCGCCCTGGGCCAAAGGCAGGCGCCAAACCGCTGCGCCACCCAGGGATCCCT	1	SINEC2A1_CF	2.2	YES
SINE	BOX	G_WOLF	chr11	65365872	65366094	68310411	68310411	aagaatcctttttt	aagaatcctttttt	aagaatcctttttt	no	SINE/tRNA	Forward	SINEC2A1_CF	+	N/A	68310411	68310412	N/A	65366094	65365872	65366095	65365873	FALSE	TTCTTAA	1000	68310412-68310425	65365873\65365886	FALSE	65366095\65366108	65366079\65366089	chr11:65365887-65366094	GGGATCCCTGGGTGGTGCAGCGGTTGAGCGCCTGCCTTTGGACCAGGGCGCGATCCTGGAGACCCAGGATCGAATCCCACGTCAGGCTCCCGGCATGGAGCCTGCTTCTCCCTCTGCCTGTGTCTCTGCCTCTCTGCTCTCTCTCTCTCTCTCTGTGTGACTATCATAAATTAAAAAAATAAATAAAGCTTTAAAAAAAAAAAGAAAA	1	SINEC2A1_CF	4.7	YES
SINE	BOX	G_WOLF	chr11	65449139	65449360	68393776	68393776	aaaaacaatacctgag	aaaaacaatacctgag	aaaaacaatacctgag	no	SINE/tRNA	Forward	SINEC_Cf	+	N/A	68393776	68393777	N/A	65449360	65449139	65449361	65449140	FALSE	TTTTTGA	1000	68393777-68393792	65449140\65449155	FALSE	65449361\65449376	65449345\65449360	chr11:65449156-65449360	GGATCCCTGGGTGGCGCAGCGGTTTGGCGCCTGCCTTTGGCCCAGGGCGCGATCCTGGAGACCCGGGATCGAATCCCATGTCAGGCTCCCGGTGCATGGAGCCTGCTTCTCCCTCTGCCTGTGTCTCTGCCTCTCTCTCTCTCTCCCTCTGTGACTATCATAAATAAATAAAAATTAAAAAAATAAAATAAAAAAAAAAAAAAAA	1	SINEC_Cf	2.7	YES
SINE	BOX	G_WOLF	chr11	65701340	65701569	68643701	68643701	N/A	N/A	N/A	no	SINE/tRNA	Forward	SINEC_Cf	+	N/A	68643701	68643702	N/A	65701569	65701341	65701570	65701342	FALSE	N/A	1000	N/A	N/A\N/A	FALSE	N/A\N/A	65701563\65701569	chr11:65701342-65701569	AAAAGTCACACGTGGGATCCCTGGGTGGCGCAGTGGTTTAGCGCCTGCCTTTGGCCCAGGGCGCGATCCTGGAGACCCAGGATCGAATCCCACGTCGGGCTCCTGGTGCATGGAGCCTGCTTCTCCCTCTGCCTGTGTCTCTGCCTCTCTCTCTCACTGTCTGCCTATCATAAATAAATAATAATAAAAAAAAAATTTTTAAAAATAAAAAAAAAATAAATAAAAAAA	1	SINEC_Cf	5.0	YES
SINE	BOX	G_WOLF	chr11	66049397	66049615	68992310	68992310	t	t	t	no	SINE/tRNA	Forward	SINEC2A1_CF	+	N/A	68992310	68992311	N/A	66049615	66049397	66049616	66049398	FALSE	N/A	1000	68992311-68992311	66049398\66049398	FALSE	66049616\66049616	66049610\66049612	chr11:66049399-66049615	GGGGATCCCTGGGTGGCGCAGCGGTTTGGCGCCTGCCTTTGGCCCAGGGCGCGATCCTGGAGACCCGGGATCGAATCCCACGTCGGGCTCCCGGTGCATGGAGCCTGCTTCTCCCTCTGTCTGTGTCTCTGCACCTCTCTCTCTCTCTCTGTGACTATCATAAATGAATAAAAATTAAAAAAAAAAAAAAAAAAAAAAAGTTAAAAAAAATAAACTG	1	SINEC2A1_CF	2.6	YES
SINE	BOX	G_WOLF	chr11	66392698	66392894	69337537	69337537	aataaaat	aataaaat	aataaaat	no	SINE/tRNA	Reverse	SINEC2A1_CF	+	N/A	69337521	69337522	N/A	66392877	66392682	66392878	66392683	FALSE	AAAATAT	1000	69337522-69337529	66392683\66392690	FALSE	66392878\66392885	66392691\66392700	chr11:66392691-66392877	TTTTTTTTTTAATTTTTTTTTTTATTTATTTATGAAGTCATACAGCGAGAGAGAGAGAGAGAAGAGAGACAAAGGCAAGAAAAGCGCTACATGCACCGGGACCCAATGTGGGATTCGATCCCGGGTCTCCAGGATCGCGCCCTGGGCCAAAGGCAGGCGCTAAACCGCTGTGCCACCCTGGGATCCC	1	SINEC2A1_CF	6.5	YES
SINE	BOX	G_WOLF	chr11	66454728	66454929	69399410	69399410	g	g	g	no	SINE/tRNA	Multiple	SINEC2A1_CF\SINEC1A_CF	+	69399435	69399428	69399436	69399429	66454968	66454745	66454969	66454746	TRUE	N/A	1000	69399436-69399436	66454746\66454746	FALSE	66454969\66454969	N/A	chr11:66454747-66454968	GGATCCCTGGGTGGCGCAGCGGTTTAGCGCCTGCCTTTGGCCCAGGGCGTGATCCTGTAGACCCGGGATCGAATCCCACGTCGGGCTCCCAGTGCATGGAGCCTGCTTCTCCCTCTGCCTGTGTCTCTGCCTCTCTCTCTCTCTCTCTCTCTCTGTGACTATCATAAATAAATAAAAATCAAAAAAAATATTTTATTTATTTATTCATGAGAGACAGAGAGA	2	SINEC_Cf:SINEC_a2	3.3:3.0	NOT_TESTED
SINE	BOX	G_WOLF	chr11	66530334	66530540	69474846	69474846	aaaaaaaa	aaaaaaaa	aaaaaaaa	no	SINE/tRNA	Forward	SINEC2A1_CF	+	N/A	69474846	69474847	N/A	66530540	66530334	66530541	66530335	FALSE	TTTTTCT	1000	69474847-69474854	66530335\66530342	FALSE	66530541\66530548	66530540\66530540	chr11:66530343-66530540	GGGATCCCTGGGTGGCGCAGCGGTTTGGCGCCTGCCTTTGGCCCAGGGCGCGATCCTGGAGACCCGGGATCGAATCCCACGTCGGGCTCCCAGTGTATGGAGCCTGCTTCTCCCTCTGCCTATGTCTCTGCCTCTCTCTCTCTCTGTGTGACTATCATAAATAAATAAAAAATTTAAAAAAAAAAAAATAAACATAGA	1	SINEC2A1_CF	1.6	YES
SINE	BOX	G_WOLF	chr11	66610372	66610574	69554805	69554805	cttgttctt	cttgttctt	cttgttctt	no	SINE/tRNA	Reverse	SINEC2A1_CF	+	N/A	69554805	69554806	N/A	66610574	66610372	66610575	66610373	FALSE	TTCTTCA	1000	69554806-69554814	66610373\66610381	FALSE	66610575\66610583	66610382\66610386	chr11:66610382-66610574	TTTTTAAATTTTTTTTTAATTTATTTATGATAGTCACATACAGAGAGAGAGAGAGAGAGGCAGAGACACAGGCAGAGGGAGAAGCAGGCTCCATGCACCGGGAGCCCGACGTGGGACTCGATCCCGGGTCTCCAGGATCGCGCCCTGGGCCAAAGGCAGGCGCCAAACCGCTGCGCCACCCAGGGATCCCCTT	1	SINEC2A1_CF	1.6	YES
SINE	BOX	G_WOLF	chr11	66845231	66845431	69790721	69790721	cagatataacgtacatt	cagatataacgtacatt	cagatataacgtacatt	no	SINE/tRNA	Reverse	SINEC_Cf	+	N/A	69790721	69790722	N/A	66845431	66845231	66845432	66845232	FALSE	ACATTAA	1000	69790722-69790738	66845232\66845248	FALSE	66845432\66845448	66845249\66845257	chr11:66845249-66845431	TTTTTTTTTAATTTTTATTTATTTATGATAGTCACAGAGAGAGAGAGAGAGAGGCAGAGACACAGTCAGAGGGAGAAGCAGGCTCCATGCACCAGGAGCCCGATGTGGGATTCGATCCCGGGTCTCCAGGATCGCGCCCTGGGCCAAAGGCAGGCGCCAAACCACTGCGCCACCCAGGGATCC	1	SINEC_Cf	2.2	YES
SINE	BOX	G_WOLF	chr11	67337703	67337901	70285038	70285038	tagagagggatggaga	tagagagggatggaga	tagagagggatggaga	no	SINE/tRNA	Forward	SINEC_Cf	+	N/A	70285038	70285039	N/A	67337901	67337703	67337902	67337704	FALSE	CTCTAGA	1000	70285039-70285054	67337704\67337719	FALSE	67337902\67337917	67337880\67337900	chr11:67337720-67337901	GGGATCCCTGGGTGGCGCAGCGGTTTGGCGCCTGCCTTTGGCCCAGGGCGCGATCCTGGAGACCCGGGATCGAATCCCACATCGGGCTCCCGGTGCATGGAGCCTGCTTCTCCCTCTGCCTATGTCTCTGCCTCTCTCTCTCTCTCTCTGTGACTATCATAAAAAAAAAAAAAAAAAAAAAT	1	SINEC_Cf	2.2	YES
SINE	BOX	G_WOLF	chr11	67441433	67441653	70388605	70388605	tggtcaacacatctt	tggtcaacacatctt	tggtcaacacatctt	no	SINE/tRNA	Reverse	SINEC_Cf	+	N/A	70388605	70388606	N/A	67441653	67441433	67441654	67441434	FALSE	ATCTTAA	1000	70388606-70388620	67441434\67441448	FALSE	67441654\67441668	67441449\67441474	chr11:67441449-67441653	TTTTTTTTTTTTTTTTTTTTTTTTTTAAAGATTTTATTTATTTATTCATGATAGTCACAGAGAGAGAGAGAGGCTCAGAGACACAGGCAGAGGGAGAAGCAGGCTCCGTGCACCGGGAGCCCGACGTGGGATTCGATCCCGGGTCTCCAGGATCGCGCCCTGGGCCAAAGGCAGGCGCCAAACCGCTGCGCCACCCAGGGATCCC	1	SINEC_Cf	1.2	YES
SINE	BOX	G_WOLF	chr11	67451169	67451375	70399104	70399104	aaagcccacaagtgag	aaagcccacaagtgag	aaagcccacaagtgag	no	SINE/tRNA	Forward	SINEC2A1_CF	+	N/A	70399104	70399105	N/A	67451375	67451169	67451376	67451170	FALSE	GCTTTAT	1000	70399105-70399120	67451170\67451185	FALSE	67451376\67451391	67451360\67451375	chr11:67451186-67451375	GGATCCCTGGGTGGCGCAGCGGTTTGGCGCCTGCCTTTGGCCCAGGGCACGATCCTGGAGACCCGGGATCGAATCCCACATCGGGCTCCCGGTGCATGGAGCCTGCTTCTCCCTCTGCCTGTGTCTCTGCCTCTCTCTCTCTGTGACTATCATGAATAAATAAATAAAATCTTTAAAAAAAAAAAAAAAA	1	SINEC2A1_CF	2.2	YES
SINE	BOX	G_WOLF	chr11	67621288	67621369	70568105	70568105	tcactttgaactg	tcactttgaactg	tcactttgaactg	no	SINE/tRNA	Forward	SINEC2A1_CF	+	N/A	70568105	70568106	N/A	67621369	67621288	67621370	67621289	FALSE	AGTGAAT	1000	70568106-70568118	67621289\67621301	FALSE	67621370\67621382	67621369\67621369	chr11:67621302-67621369	GGATCCCTGGGTGGCGCAGCGGTTTGGCGCCTGCCTTTGGCCCAGGGCGCGATCCTGGAGACCCGGGA	1	SINEC2A2_CF	0.0	NO
SINE	BOX	G_WOLF	chr11	68630849	68631051	71574104	71574104	aaaaacctagtatgtt	aaaaacctagtatgtt	aaaaacctagtatgtt	no	SINE/tRNA	Forward	SINEC2A1_CF	+	N/A	71574104	71574105	N/A	68631051	68630849	68631052	68630850	FALSE	TTTTTAA	1000	71574105-71574120	68630850\68630865	FALSE	68631052\68631067	68631046\68631051	chr11:68630866-68631051	GGGATCCCTGGGTGGCGCAGCAGTTTGGCGCCTGCCTTTGGCCCGGGGCACGATCCTGGAGACCCGGGATCGAATCCCACGTCGGGCTCCCGGTGCATGGAGCCTGCTTCTCCCTCTGCCTGTGTCTCTGCCTCTCTGTCTCTCTCTGTGTGACTATCATGAATAAATAAATAAAATCTTAAAAAA	1	SINEC2A1_CF	3.3	YES
SINE	BOX	G_WOLF	chr11	69414025	69414234	72353778	72353778	gaaactcccactca	gaaactcccactca	gaaactcccactca	no	SINE/tRNA	Forward	SINEC2A1_CF	+	N/A	72353778	72353779	N/A	69414234	69414025	69414235	69414026	FALSE	GTTTCAA	1000	72353779-72353792	69414026\69414039	FALSE	69414235\69414248	69414229\69414234	chr11:69414040-69414234	GGGATCCCTGGGTGGCGCAGCGGTTTGGCGCCCGCCTTCGGCCCAGGGCGAGATCCTGGAGACCCGGGATCGAATCCCACGTCGGGCTCCCGGTGCATGGAGCCTGCTTCTCCCTCTGCCTATGTCTCTGCCTCTCTCTCTCTCTCACTGTGTGCCTATCATAAATAAATAAAATAAAATTTAAAAAAGAAAAAA	1	SINEC2A1_CF	3.7	YES
SINE	BOX	G_WOLF	chr11	69538173	69538374	72477762	72477762	aaaattcaaaactctg	aaaattcaaaactctg	aaaattcaaaactctg	no	SINE/tRNA	Forward	SINEC2A1_CF	+	N/A	72477762	72477763	N/A	69538374	69538173	69538375	69538174	FALSE	ATTTTGA	1000	72477763-72477778	69538174\69538189	FALSE	69538375\69538390	69538366\69538374	chr11:69538190-69538374	GGGATCCCTGGGTGGCGCAGCGGTTTGGCGCCTGCCTTTGGCTCAGGGCGTGATCCTGGAGACCCGGGATCGAATCCCACATCGGGCTCCTGGTGCATGGAGCCTGCTTCTCCCTCTGCCTGTGTCTCTGCCTCTCTCTCTCTCTCTCTGTGACTATCATAAATAAATAAAAATTTAAAAAAAAA	1	SINEC2A1_CF	2.2	YES
SINE	BOX	G_WOLF	chr11	70080639	70080839	73022933	73022933	tatttccttgtttt	tatttccttgtttt	tatttccttgtttt	no	SINE/tRNA	Reverse	SINEC_Cf	+	N/A	73022933	73022934	N/A	70080839	70080639	70080840	70080640	FALSE	GTTTTAA	1000	73022934-73022947	70080640\70080653	FALSE	70080840\70080853	70080654\70080661	chr11:70080654-70080839	TTTTTTTTAATTTATTTATTTATTTATGATAGTCACACAGAGAGAGAGAGAGAGGCAGAGACACAGGCAGAGGGAGAAGCAGGCTCCATGCACCGGGAGCCCGACGTAGGATTCGATCCCGGGTCTCCAGGATCGCGCCCTGGGCCAAAGGCAGGCGCCAAACCGCTGCGCCACCCAGGGATCCCC	1	SINEC_Cf	0.6	YES
SINE	BOX	G_WOLF	chr11	70086004	70086205	73028107	73028107	aatccatgcatcctag	aatccatgcatcctag	aatccatgcatcctag	no	SINE/tRNA	Forward	SINEC2A1_CF	+	N/A	73028107	73028108	N/A	70086205	70086004	70086206	70086005	FALSE	GGATTGT	1000	73028108-73028123	70086005\70086020	FALSE	70086206\70086221	70086194\70086205	chr11:70086021-70086205	GGGATCCCTGGGTGGCGCAGCCGTTTGGCGCCTGCCTTTGGCCCAGGGCGCGATCCTGGAGACCCGGGATCGAATCCCATATCAGGCTCCCGGTGCATGGAGCCTGCTTCTCCCTCTGCCTGTGTCTCTGCCTCTCTCTCTGTGTGACTATCATAAGTAAATAAATAAAAAAGAAAAAAAAAAAA	1	SINEC2A1_CF	3.3	YES
SINE	BOX	G_WOLF	chr11	70115904	70116101	73058048	73058048	ctacaatgag	ctacaatgag	ctacaatgag	no	SINE/tRNA	Forward	SINEC_Cf	+	N/A	73058048	73058049	N/A	70116101	70115904	70116102	70115905	FALSE	TGTAGTT	500	73058049-73058058	70115905\70115914	FALSE	70116102\70116111	70116088\70116100	chr11:70115915-70116101	GATCCCTGGGTGGCGCAGCGGTTTGGCGCCTGCCTTTGGCCCAGGGCGCGATCCTGGAGACCCGGGATCGAATCCCACGTCGGGCTTCCGGTGCATGGAGCCTGCTTCTCCCTCTGCCTGTGTCTCTGCCTCTCTCTCTCTCTGTGTGTGACTATCATAAATAAATAAAAATTAAAAAAAAAAAAAC	1	SINEC_Cf	1.1	YES
SINE	BOX	G_WOLF	chr11	70292829	70293036	73235038	73235038	gaaaaagtactcaa	gaaaaagtactcaa	gaaaaagtactcaa	no	SINE/tRNA	Forward	SINEC2A1_CF	+	N/A	73235038	73235039	N/A	70293036	70292829	70293037	70292830	FALSE	TTTTCAT	1000	73235039-73235052	70292830\70292843	FALSE	70293037\70293050	70293021\70293036	chr11:70292844-70293036	GGGATCACTGGGTGGCGCAGCGGTTTGGCGCCTGCCTTTGGCCCAGGGCGCGATCCTAGAAACGCGGGATCGAATCCCACATCGGGCTCCCGGTGCATGGAGCCTGCTTCTCCCTCTGCCTATGTCTCTGCCTCTCTCTCTCGCTCTCTGTGACTATCATAAATAAATAAAAAATTGAAAAAAAAAAAAAAAA	1	SINEC2A1_CF	4.7	YES
SINE	BOX	G_WOLF	chr11	70907021	70907219	73850050	73850050	N/A	N/A	N/A	no	SINE/tRNA	Forward	SINEC_Cf	+	73850057	73850056	73850058	73850057	70907226	70907027	70907227	70907028	FALSE	N/A	1000	N/A	N/A\N/A	FALSE	N/A\N/A	70907214\70907224	chr11:70907028-70907226	GCAAGATGCGGGATCCCTGGGTGGCGCAGCGGTTTGGCGCCTGCCTTTGGCCCAGGGCGTGATCCTGGAGACCCGGGATCGAATCCCACATCGGGCTCCCGGTGCATGGAGCCTGCTTCTCCCTCTGCCTATGTCTCTGCCTCTCTCTCTTTCTCTCTCTGTGACTATCATAAATAAATAAAAATTAAAAAAAAAAACG	1	SINEC_Cf	2.7	YES
SINE	BOX	G_WOLF	chr11	71148728	71148923	74091428	74091428	aa	aa	aa	no	SINE/tRNA	Forward	SINEC_Cf3	+	74091432	74091430	74091433	74091431	71148927	71148730	71148928	71148731	FALSE	N/A	1000	74091429-74091430	71148729\71148730	FALSE	71148926\71148927	71148900\71148925	chr11:71148731-71148925	GGGCAGCCCCGGTGGCGCAGCGGCTTAGCGCCGCCTGCAGCCCGGGGTGTGATCCTGGAGACCCCGGATCGAGTCCCACGTCAGGCTCCCTGCGTACAGCCTGCTTCTCTCTCTGCCTGTGTCTCCGCCTCTCTTTCGCTCTCTCTGAATAAATAAATAAATAAATCTTAAAAAAAAAAAAAAAAAAAAAAAAAA	1	SINEC_Cf3	9.1	YES
SINE	BOX	G_WOLF	chr11	71250409	71250622	74193689	74193689	aatttactgcaatctag	aatttactgcaatctag	aatttactgcaatctag	no	SINE/tRNA	Forward	SINEC_Cf	+	N/A	74193689	74193690	N/A	71250622	71250409	71250623	71250410	FALSE	AAATTAA	1000	74193690-74193706	71250410\71250426	FALSE	71250623\71250639	71250615\71250622	chr11:71250427-71250622	GGATCCCTGGGTGGCGCAGCGGTTTGGCGCCTGCCTTTGGCCCAGGGCGCGATCCTGGAGACCCCGGATCGAATCCCACATCAGGCTCCCGGTGCATGGAGCCTGCTTCTCCCTCTGCCTATGTCTCTGCCTCTCTCTCTCTCTCTCTCTGTGACTATCATAAATAAATAAAAATTAAAAAAAAAATTAAAAAAAA	1	SINEC_Cf	2.7	YES
SINE	BOX	G_WOLF	chr11	71415040	71415243	74358620	74358620	ttaaggaa	ttaaggaa	ttaaggaa	no	SINE/tRNA	Forward	SINEC2A1_CF	+	N/A	74358620	74358621	N/A	71415243	71415040	71415244	71415041	FALSE	CTTAAGA	1000	74358621-74358628	71415041\71415048	FALSE	71415244\71415251	71415229\71415243	chr11:71415049-71415243	CCCTGGGTGGCGCAGCGGTTTGGCGCCTGCCTTTGGCCCCGGGCGCGATCCTGGAGACCCGGGATCGGATCCCACGTCGGGCTCCCGGTGCATGGAGCCTGCTTCTCCCTCTGCCTGTGTCTCTGCCTCTCTCTCTCTCTCTCTCTCTGTGACTATCATGAATAAATAAATAAAATCTTTAAAAAAAAAAAAAAA	1	SINEC2A1_CF	2.1	YES
SINE	BOX	G_WOLF	chr11	72025449	72025652	74966747	74966747	aaaaaggtaagggggtg	aaaaaggtaagggggtg	aaaaaggtaagggggtg	no	SINE/tRNA	Forward	SINEC2A1_CF	+	N/A	74966747	74966748	N/A	72025652	72025449	72025653	72025450	FALSE	TTTTTGA	1000	74966748-74966764	72025450\72025466	FALSE	72025653\72025669	72025641\72025652	chr11:72025467-72025652	GGATCCCTGGGTGGCGCAGTGGTTTAGCGCCTGCCTTTGGCCCAGGGCGCGATCCTGGAGACCCGGGATCGAATCCCACGTCAGGCTCCCGGTGCATGGAGCCTGCTTCTCCCTCTGCCTGTGTCTCTGCCTCTCTCTCTCTCTCTCTGTGACTATCATAAATAAGTAAAAATTAAAAAAAAAAAA	1	SINEC_Cf	2.1	YES
SINE	BOX	G_WOLF	chr11	72169348	72169554	75112170	75112170	aaggccgagaatttt	aaggccgagaatttt	aaggccgagaatttt	no	SINE/tRNA	Reverse	SINEC_Cf	+	N/A	75112170	75112171	N/A	72169554	72169348	72169555	72169349	FALSE	ATTTTAT	1000	75112171-75112185	72169349\72169363	FALSE	72169555\72169569	72169364\72169373	chr11:72169364-72169554	TTTTTTTTTTAATTTTTTTTATTTATTTATGATAGGCACACAGTGAGAGAGAGAGAGAGGCAGAGACATAGGCAGAGGGAGAAGCAGGCTCCATGCACCGGGAGCCTGACGTGGGATTCGATCCCGGATCTCCAGGATCACGCCCTGGGCCAAAGGCAGGCGCTAAACCGCTGCGCCACCCAGGGATCCCA	1	SINEC_Cf	3.7	YES
SINE	BOX	G_WOLF	chr11	72172674	72172886	75115291	75115291	aaagaagca	aaagaagca	aaagaagca	no	SINE/tRNA	Forward	SINEC2A1_CF	+	N/A	75115291	75115292	N/A	72172886	72172674	72172887	72172675	FALSE	TCTTTGA	1000	75115292-75115300	72172675\72172683	FALSE	72172887\72172895	72172865\72172886	chr11:72172684-72172886	GGGATCCCTGGGTGGCGCAGCGGTTTGGCGCCTGCCTTTGGCCCAGGGCGTGATCCTGGAGACCCGGGATCGAATCCCATATCAGGCTCCCGATGCATGGAGCCTGCTTCTCCCTCTGCCTGTGTCTCTGCCTCTCTCTCTCTCTCTCTCTCTGACTATCATAAGTAAATAAATAAAAATTAAAAAAAAAAAAAAAAAAAAAA	1	SINEC2A1_CF	3.6	YES
SINE	BOX	G_WOLF	chr11	72178669	72178883	75121053	75121053	tcaaggctttttta	tcaaggctttttta	tcaaggctttttta	no	SINE/tRNA	Reverse	SINEC2A1_CF	+	N/A	75121053	75121054	N/A	72178883	72178669	72178884	72178670	FALSE	TTTTAAA	1000	75121054-75121067	72178670\72178683	FALSE	72178884\72178897	72178684\72178693	chr11:72178684-72178883	TTTTTTTTTTATTTTTTTTTTTAATTTTTTTTTATTTATTTATGATAGTCACACAGAGAGAGAGAGAGGCAGAGACACAGGCAGAGGGAGAAGCAGGCTCCATGCACTGGGAGCCTGACGTGGGATTTGATCCCGGGTCTCCAGGATCGCGCCCTGGGCCAAAGGCAGGCGCCAAACCGCTGCGCCACCCAGGGATCCCC	1	SINEC2A1_CF	2.6	YES
SINE	BOX	G_WOLF	chr11	72218115	72218337	75160467	75160467	cactttcatacattatt	cactttcatacattatt	cactttcatacattatt	no	SINE/tRNA	Reverse	SINEC2A1_CF	+	N/A	75160467	75160468	N/A	72218337	72218115	72218338	72218116	FALSE	TTATTAA	1000	75160468-75160484	72218116\72218132	FALSE	72218338\72218354	72218133\72218138	chr11:72218133-72218337	TTTTTTAAAGTATTTTGTTTGTTTGTTTGTTTTTAAATTTTTATTTATTTATGATAGTTACAGAGAGAGAGAGAGGCAGAGACACAGGCAGAGGGAGAAGCAGGCTCCATGCACCGGGAGCCCGATGTGGGATTCGATCCCAGGTCTCCAGAATCGCGCCCTGGGCCAAAGGCAGGCGCCAAACCGCTGCGCCACCCAGGGATCC	1	SINEC2A1_CF	3.7	YES
SINE	BOX	G_WOLF	chr11	72371379	72371578	75315107	75315107	ctcatttttgctttt	ctcatttttgctttt	ctcatttttgctttt	no	SINE/tRNA	Reverse	SINEC2A1_CF	+	N/A	75315107	75315108	N/A	72371578	72371379	72371579	72371380	FALSE	CTTTTGA	1000	75315108-75315122	72371380\72371394	FALSE	72371579\72371593	72371395\72371408	chr11:72371395-72371578	TTTTTTTTTTTTTTAATTTTTATTTATTTATGATAGTCACAGAGAGAGAGAGAGGCAGAGACACAGGCAGAGGGAGAAGCAGGCTCCATGCACCGGGAGCCTGACGTGGGATTCGATCCCGGGTCTCCAGGATCGCGCCCTGGGGCAAAGGCAGGCGCTAAACCGCTGCGCCACCCAGGGATCC	1	SINEC_Cf	1.6	YES
SINE	BOX	G_WOLF	chr11	72395810	72396033	75339318	75339318	aaagaaaagacacatga	aaagaaaagacacatga	aaagaaaagacacatga	no	SINE/tRNA	Forward	SINEC_Cf	+	N/A	75339318	75339319	N/A	72396033	72395810	72396034	72395811	FALSE	TCTTTCA	1000	75339319-75339335	72395811\72395827	FALSE	72396034\72396050	72396017\72396033	chr11:72395828-72396033	GGGATCCCTGGGTGGCGCAGCGGTTTGGCGCCTGCCTTTGGCCCAGGGCGCGATCCTGGAGACCCGGGATCGAATCCCACATCGGGCTCCCGGTGCATGGAGCCTGCTTCTCCCTCTGCCTGTGTCTCTGCCTCTGTCTCTCTCTCTGTAACTATCATAAATAAATAAAAATTAAAAAAAAAAATCTTTAAAAAAAAAAAAAAAAA	1	SINEC_Cf	1.6	YES
SINE	BOX	G_WOLF	chr11	72702158	72702354	75647001	75647001	aagaaagatttcca	aagaaagatttcca	aagaaagatttcca	no	SINE/tRNA	Forward	SINEC_Cf	+	N/A	75647001	75647002	N/A	72702354	72702158	72702355	72702159	FALSE	TTCTTAA	1000	75647002-75647015	72702159\72702172	FALSE	72702355\72702368	72702346\72702354	chr11:72702173-72702354	GGGATCCCTGGGTGGCTCAGCGGTTTGGCGCCTGCCTTTGGCCCAGGGCGCGATCCTGGAGACCCGGGATCGAATCCCACGTCGGGCTCCCGGTGCATGGAGCCTGCTTCTCCCTCTGCCTGTGTCTCTGCCTCTCTCTCTCTCTCTGTGACTCTCATAAATAAATAAAAATTAAAAAAAAA	1	SINEC_Cf	1.1	YES
SINE	BOX	G_WOLF	chr12	504572	504758	1592917	1592917	atgaaatcatt	atgaaatcatt	atgaaatcatt	no	SINE/tRNA	Reverse	SINEC_Cf	+	N/A	1592917	1592918	N/A	504758	504572	504759	504573	TRUE	TCATTTT	1000	1592918-1592928	504573\504583	FALSE	504759\504769	504589\504593	chr12:504584-504758	ATTTATTTTTAAAGATATTAATTCATGATAGTCACAGAGAAAAGAGAGAGAGGCAAGACACAGCTATGAGAAAGGCTCATGCACCAGGAGCCCGATTGGAACTCGATCCCAGGTCTCCAGGATCGCGCCCTGGGCCAAAGGCAGGCGCCAAACCGCTGCGCCACCCAGGGATCCC	1	SINEC_Cf	7.7	NO
SINE	BOX	G_WOLF	chr12	507405	507611	1595578	1595578	aaaataaaatatta	aaaataaaatatta	aaaataaaatatta	no	SINE/tRNA	Forward	SINEC2A1_CF	+	N/A	1595578	1595579	N/A	507611	507405	507612	507406	FALSE	ATTTTTT	1000	1595579-1595592	507406\507419	FALSE	507612\507625	507598\507610	chr12:507420-507611	GGGATCCCTGGGTGGCGCAGCGGTTTGGCGCCTGCCTTTGGCCCGGGGCGCGATCCTGGAGACCCGGGATCGAGTCCCACGTCGGGCTCCCGGTGCGTGGAGCCTGCTTCTCCCTCTGCCTGTATCTCTGACTCATTCTCTCTCTCTGTGACTATCACAAATAAATAAAAAAAAATTTAAAAAAAAAAAAAT	1	SINEC2A1_CF	4.3	YES
SINE	BOX	G_WOLF	chr12	693735	693956	1782506	1782506	cctgtccctactttta	cctgtccctactttta	cctgtccctactttta	no	SINE/tRNA	Reverse	SINEC2A1_CF	+	N/A	1782506	1782507	N/A	693956	693735	693957	693736	FALSE	TTTTAAT	1000	1782507-1782522	693736\693751	FALSE	693957\693972	693752\693760	chr12:693752-693956	TTTTTTTTTAAATTTTTTTTTTTAATTTTTATTTATTTATGATAGTCACACAGAGAGAGAGAGAGAGAGAGAGAGGCAGAGACACAGGCAGAGGAAGAAGCAGGCTCCATGCACCAGGAGCCCGACGTGGGATTCGATCCTGGGTCTCCAGGATCGCGCCCTGGGCCAAAGGCAGGCGCTAAACCGCTGCGCCACCCAGGGATCC	1	SINEC2A1_CF	2.6	YES
SINE	BOX	G_WOLF	chr12	1009443	1009645	2101056	2101056	gcagtcttttt	gcagtcttttt	gcagtcttttt	no	SINE/tRNA	Reverse	SINEC2A1_CF	+	N/A	2101056	2101057	N/A	1009645	1009443	1009646	1009444	FALSE	TTTTTGG	1000	2101057-2101067	1009444\1009454	FALSE	1009646\1009656	1009455\1009471	chr12:1009455-1009645	TTTTTTTTTTTTTTTTTAATTTTTATTTATTTATGATAGTCACAGAGAGAGAGAGAGGCGCAGAGACACAGGCAGAGGGAGAAGCAGGCTCCATGCACCGGGAGCCCGATGTGGGACTCGATCCCGGGTCTCCAGGATCGCGCCCTGGGCCAAAGGCAGGCGCCAAACCGCTGCGCCACCCAGGGATCCCC	1	SINEC2A1_CF	2.6	YES
SINE	BOX	G_WOLF	chr12	1521164	1521371	2613912	2613912	aatatccaccaccctt	aatatccaccaccctt	aatatccaccaccctt	no	SINE/tRNA	Forward	SINEC2A1_CF	+	N/A	2613912	2613913	N/A	1521371	1521164	1521372	1521165	FALSE	ATATTAA	1000	2613913-2613928	1521165\1521180	FALSE	1521372\1521387	1521364\1521371	chr12:1521181-1521371	GGGATCCCTGGGTGGCGCAGCGGTTTGGCGCCTGCCTTTGGCCCAGGGCGCGATCCTGGAGACCCGGGATCGAATCCCACGTCGGGCTCCCGGTGCATGGAGCCTGCTTCTCCCTCTGCCTGTGTCTCTGCCTCTCTCTCTCTCTCTCTCTGTGTGTGTGACTATCATAAATAAATAAAAATTAAAAAAAA	1	SINEC2A1_CF	0.5	YES
SINE	BOX	G_WOLF	chr12	2291836	2291903	3372193	3372193	ctc	ctc	ctc	no	SINE/tRNA	Forward	SINEC_Cf2	+	N/A	3372193	3372194	N/A	2291903	2291836	2291904	2291837	TRUE	N/A	1000	3372194-3372196	2291837\2291839	FALSE	2291904\2291906	N/A	chr12:2291840-2291903	CTTGCATGGAGCCTGCTTCTCCCTCTGCCTGTGTCTCTGCCTCTCTCTCTCTCCCTCTCTGTGT	1	SINEC2A1_CF	1.6	NO
SINE	BOX	G_WOLF	chr12	2543984	2544190	3691079	3691079	agatttttcttgcttctt	agatttttcttgcttctt	agatttttcttgcttctt	no	SINE/tRNA	Reverse	SINEC2A1_CF	+	N/A	3691079	3691080	N/A	2544190	2543984	2544191	2543985	FALSE	TTCTTGC	1000	3691080-3691097	2543985\2544002	FALSE	2544191\2544208	2544003\2544019	chr12:2544003-2544190	TTTTTTTTTTTTTTTTTAATTTTTATTTATTTATGATAGTCACAGAGAGAGAGAGAGGCAGAGACACAGGCAGAGGGAGAAGCAGGCTCCATGCACCGGGAGCCCGACGTGGGATTCGATCCCGGGTCTCCAGGATCGCGCCCTGGGCCAAAGGCAGGCGCCAAACCGCTGCGCCACCCAGGGATCCC	1	SINEC2A1_CF	0.5	YES
SINE	BOX	G_WOLF	chr12	2658281	2658481	3806144	3806144	ggaaaaaggggacga	ggaaaaaggggacga	ggaaaaaggggacga	no	SINE/tRNA	Forward	SINEC2A1_CF	+	N/A	3806144	3806145	N/A	2658481	2658281	2658482	2658282	FALSE	TTTCCAA	1000	3806145-3806159	2658282\2658296	FALSE	2658482\2658496	2658471\2658481	chr12:2658297-2658481	GGGATCCCTGGGTGGCGCAGTGGTTTGGCGCCTGCCTTTGGCCCAGGGCGCGATCCTGGAGACCCGGGATCGAATCCCACGTCGGGCTCCCGGTGCATGGAGCCTGCTTCTCCCTCTGCCTGTGTCTCTGCCTCTTTCTCTCTGTGTGACTATCATAAATAAATAAATAAATTTAAAAAAAAAAA	1	SINEC2A1_CF	1.1	YES
SINE	BOX	G_WOLF	chr12	3891375	3891569	5103488	5103488	aaaaaaa	aaaaaaa	aaaaaaa	no	SINE/tRNA	Reverse	SINEC2A1_CF	+	N/A	5103488	5103489	N/A	3891569	3891375	3891570	3891376	FALSE	AAAAATT	1000	5103489-5103495	3891376\3891382	FALSE	3891570\3891576	3891385\3891395	chr12:3891383-3891569	AATTTTTTTTTTTAATTTATTTATGATAGTTACACACAGAGAGAGAGAGAGAGAGGCAGAGACACAGGCAGAGGGAGAAGCAGGCTCCATGCACCGGGAGCCCGACGTGGGATTCGATCCCGGGTCTTCAGGATCGCGCCCTGGGCCAAAGGCAGGCGCTAAACCGCTGCGCCACCCAGGGATCCCA	1	SINEC2A1_CF	2.2	YES
SINE	BOX	G_WOLF	chr12	3953840	3954041	5165892	5165892	aatacaaaactg	aatacaaaactg	aatacaaaactg	no	SINE/tRNA	Forward	SINEC_Cf	+	N/A	5165892	5165893	N/A	3954041	3953840	3954042	3953841	FALSE	GTATTGT	1000	5165893-5165904	3953841\3953852	FALSE	3954042\3954053	3954030\3954041	chr12:3953853-3954041	GGGATCCCTGGGTGGCGCAGCGGTTTGGCGCCTGCCTTTGGCCCAGGGCGCGATCCTGGAGACCCGGGATCGAATCCCACATCGGGCTCTCGGTGCATGGAGCCTGCTTCTCCCTCTGCCTGTGTCTCTGCCTCTCTCTCTCTCTCTCTGTGTGACTATCATAAATAAATAAAAATTAAAAAAAAAAAA	1	SINEC_Cf	1.1	YES
SINE	BOX	G_WOLF	chr12	4791444	4791658	6004017	6004017	aaagaatccaaaaaata	aaagaatccaaaaaata	aaagaatccaaaaaata	no	SINE/tRNA	Forward	SINEC2A1_CF	+	N/A	6004017	6004018	N/A	4791658	4791444	4791659	4791445	FALSE	TCTTTAT	1000	6004018-6004034	4791445\4791461	FALSE	4791659\4791675	4791643\4791658	chr12:4791462-4791658	GGGATCCCTGGGTGGCGCAGCGGTTTGGCGCCTGCCTTTGGCCCAGGGCGCGATCCTGGAGACCCTGGATCGAATCCCACATCGGGCTCCCGGTGCATGGAGCCTGCTTCTCCCTCTGCCTGTGTCTCTGCCTCTCTCTCTCTCTCTGTGACTATCATGAATAAATAAATAAAAAATCTTTAAAAAAAAAAAAAAAA	1	SINEC2A1_CF	1.1	YES
SINE	BOX	G_WOLF	chr12	4794440	4794645	6006804	6006804	aaaagtcacaacaga	aaaagtcacaacaga	aaaagtcacaacaga	no	SINE/tRNA	Forward	SINEC2A1_CF	+	N/A	6006804	6006805	N/A	4794645	4794440	4794646	4794441	FALSE	CTTTTGT	1000	6006805-6006819	4794441\4794455	FALSE	4794646\4794660	4794632\4794645	chr12:4794456-4794645	GGGATCCCTGGGTGGCGCAGCGGTTTGGCGCCTGCCTTTGGCCCAGGGCGCGATCCTGGAGACCCGGGATCGAATCCCACGTCGGGCTCCCTGCGTGGGGCCTGCTTCTCCCTCTGCCTATGTCTCTTCTCTCTCTCTCTGTGTGACTGTCATGAATAAATAAATAAAATCTTTATAAAAAAAAAAAAAA	1	SINEC2A1_CF	3.8	YES
SINE	BOX	G_WOLF	chr12	4836441	4836647	6048579	6048579	tttatcttggttttt	tttatcttggttttt	tttatcttggttttt	no	SINE/tRNA	Reverse	SINEC2A1_CF	+	N/A	6048579	6048580	N/A	4836647	4836441	4836648	4836442	FALSE	TTTTTAA	1000	6048580-6048594	4836442\4836456	FALSE	4836648\4836662	4836457\4836469	chr12:4836457-4836647	TTTTTTTTTTTTTAAATTTTTATTTATTTATGATAGTCACAGAGAGAGAAAGAGAGAGAGGCAGAGACACAGGCAGAGGGAGAAGCAGGCTCCATGCACCGGGAGCCCGACGTGGGATTCGATCCCGGGTCTCCAGGATCGCGCCCTGGGCCAAAGGCAGGCGCCCAACCGCTGCGCCACCCAGGGATCCC	1	SINEC2A1_CF	1.1	YES
SINE	BOX	G_WOLF	chr12	4998398	4998599	6211264	6211264	cc	cc	cc	no	SINE/tRNA	Forward	SINEC2A1_CF	+	6211288	6211287	6211289	6211288	4998623	4998421	4998624	4998422	FALSE	N/A	1000	6211287-6211287\6211289-6211289	4998421\4998422	FALSE	4998623\4998624	4998620\4998620	chr12:4998423-4998622	CTGGGTGGCGCAGCTGTTTGGCGCCTGCCTTTGGCCCAGGGCGCGATCCTGGAGACCCGGGATCGAATCCCACATCGGGCTCTCGGTGCATGGAGCCTGCTTCTCCCTCTGCCTATGTCTCTGCCTCTCCCTCTTTCTCTCTCTGTGACTATCATAAATAAATTTAAAAAAAAAAAAAAAAATACTGAAATGGGGGGATC	1	SINEC2A1_CF	3.3	YES
SINE	BOX	G_WOLF	chr12	5009666	5009870	6217708	6217708	atgaagagcacagttttt	atgaagagcacagttttt	atgaagagcacagttttt	no	SINE/tRNA	Forward	SINEC2A1_CF	+	N/A	6217708	6217709	N/A	5009870	5009666	5009871	5009667	FALSE	TTCATAA	500	6217709-6217726	5009667\5009684	FALSE	5009871\5009888	5009859\5009870	chr12:5009685-5009870	GGGATCCCTGGGTGGCGCAGCGGTTTGGCGCCTGCCTTTGGCCCAGGGCGCGATCCTGGAGACCCGGGATCGATTCCCACATCAGGCTCCCGGTGCATGGAGCCTGCTTCTCTCTCTGCCTGTGTCTCTGCCTCTCTTTCTCTCTCTGTGACTATCATAAATAAATAAAAAATTAAAAAAAAAAAA	1	SINEC2A1_CF	3.2	YES
SINE	BOX	G_WOLF	chr12	5031160	5031381	6238965	6238965	ccctatattcttta	ccctatattcttta	ccctatattcttta	no	SINE/tRNA	Reverse	SINEC2A1_CF	+	N/A	6238965	6238966	N/A	5031381	5031160	5031382	5031161	FALSE	CTTTAAA	1000	6238966-6238979	5031161\5031174	FALSE	5031382\5031395	5031175\5031185	chr12:5031175-5031381	TTTTTTTTTTTAACATTTTTTTTTTAATTTTTTTAATTTATTTATGATAGGCACACAGTGAGAGAGAGAGAGAGAGGCAGAGACACAGGCAGAGGGAGAAGCAGGCTCCATGCACCGGGAGCCCGATGTGGGATTCGATCCCGGGTCTCCAGGATCGCGCCCTGGGTCAAAGGCAGGCGCCAAACCGCTGCGCCACCCAGGGATCCC	1	SINEC2A1_CF	2.6	YES
SINE	BOX	G_WOLF	chr12	5040823	5041041	6248445	6248445	aaaaaataaaataca	aaaaaataaaataca	aaaaaataaaataca	no	SINE/tRNA	Forward	SINEC2A1_CF	+	N/A	6248445	6248446	N/A	5041041	5040823	5041042	5040824	FALSE	TTTTTAT	1000	6248446-6248460	5040824\5040838	FALSE	5041042\5041056	5041034\5041038	chr12:5040839-5041041	GGGATCCCTGGGTGGCGCAGCGGTTTGGCGCCTGCCTTTGGCCCAGGGCGTGATCCTGGAGACCCGGGATCGAATCCCACGTCGGGCTCCCGGTGCATGGAGCCTGCTTCTCCCTCTGCCTATGTCTCTGCCTCTCTCTCTCTCTCTCTGTATGACTTTCATAAATAAATAAAAATTTAAAAAATTAAAATAAATAAAAATAA	1	SINEC2A1_CF	3.6	YES
SINE	BOX	G_WOLF	chr12	5064321	5064527	6272316	6272316	tgtgtgttcctactt	tgtgtgttcctactt	tgtgtgttcctactt	no	SINE/tRNA	Reverse	SINEC_Cf	+	N/A	6272316	6272317	N/A	5064527	5064321	5064528	5064322	FALSE	TACTTAA	1000	6272317-6272331	5064322\5064336	FALSE	5064528\5064542	5064337\5064339	chr12:5064337-5064527	TTTAAAAAAAAAATTTTTTTTAATTTTATTTATTTATGATAGTCACAGAGAGAGAGAGAGGCAGAGACACAGGCAGAGGGAGAAGCAGGCTCCATGCACCGGGAGCCCGACGTGGGACTCGATCCTGGAGACCCAGGATCGCGCCCTGGGCCAAAGGCAGGCGCCAAACCGCTGCGCCACCCAGGGATCCC	1	SINEC_Cf	3.4	YES
SINE	BOX	G_WOLF	chr12	5082587	5082793	6291148	6291148	aagaatgttagtaaacca	aagaatgttagtaaacca	aagaatgttagtaaacca	no	SINE/tRNA	Forward	SINEC2A1_CF	+	N/A	6291148	6291149	N/A	5082793	5082587	5082794	5082588	FALSE	TTCTTAT	1000	6291149-6291166	5082588\5082605	FALSE	5082794\5082811	5082778\5082793	chr12:5082606-5082793	TGGGATCCCTGGGTGGCGCAGCGGTTTGGCGCCTGCCTTTGGCCCAGGGCGTGATCCTGGAGACCCAGGATCGAATCCCACATCAGGCTCCCGGTGCATGGAGCCTGCTTCTCCCTCTGCCTGTGTCTCTGCCTCTCTCTCTCTCTGTGACTATCATAAATAAATAAAAATTAAAAAAAAAAAAAAAA	1	SINEC2A1_CF	2.7	YES
SINE	BOX	G_WOLF	chr12	5123343	5123535	6331940	6331940	t	t	t	no	SINE/tRNA	Reverse	SINEC2A1_CF	+	N/A	6331940	6331941	N/A	5123535	5123343	5123536	5123344	FALSE	N/A	1000	6331941-6331941	5123344\5123344	FALSE	5123536\5123536	5123345\5123358	chr12:5123345-5123535	TTTTTTTTTTTTTTAATTTTTATTTATTTATGATAGTCACAGAGAGAGAGAGAGAGAGGGGCAGAGACACAGGCAGAGGGAGAAGCAGGCTCCATGCACCGGGAGCCTGACGTGGGATTCGATCCCGGGTCTCTAGGATCGCGCCCTGGGCCAAAGGCAGGCGCCAAACCCCTGCACCACCCAGGGATCCC	1	SINEC_Cf	3.2	YES
SINE	BOX	G_WOLF	chr12	5127375	5127576	6335771	6335771	taaaacacctaccag	taaaacacctaccag	taaaacacctaccag	no	SINE/tRNA	Forward	SINEC_Cf	+	N/A	6335771	6335772	N/A	5127576	5127375	5127577	5127376	FALSE	TTTTAAT	1000	6335772-6335786	5127376\5127390	FALSE	5127577\5127591	5127566\5127576	chr12:5127391-5127576	GGGATCCCTGGGTGGCGCAACGGTTTAGCGCCTGCCTTTGGCCCAGGGCACGATCCTGGAGACCCGGGATCGAATCCCATATCGGGCTCCTGGTGCATGGAGCCTGCTTCTCCCTCTGCCTATGTCTCCGCCTCTCTCTCTCTTTCTCTGTGACTATCATAAATAAATAAAAATTAAAAAAAAAAA	1	SINEC_Cf	4.8	YES
SINE	BOX	G_WOLF	chr12	5129784	5129998	6337952	6337952	caaacttctcagctttt	caaacttctcagctttt	caaacttctcagctttt	no	SINE/tRNA	Reverse	SINEC2A1_CF	+	N/A	6337952	6337953	N/A	5129998	5129784	5129999	5129785	FALSE	CTTTTGA	1000	6337953-6337969	5129785\5129801	FALSE	5129999\5130015	5129802\5129817	chr12:5129802-5129998	TTTTTTTTTTTTTTTTAAATATTTTATTTATTTATTTAGGATAGTCACAGAGAGAGAGAGAGAGAGGCAGAGACACAGGCAGAGGGAGAAGCAGGCTCCATGCACCGGGAGCCTGACGTGGGATTCGATCCCGGGTCTCCAGGATCGCGCCCTGGGCCAAAGGCAGGCGCCAAACCGCTGCGCCACCCAGGGATCCC	1	SINEC2A1_CF	0.5	YES
SINE	BOX	G_WOLF	chr12	5137762	5137985	6345654	6345654	ggagaccctcttttt	ggagaccctcttttt	ggagaccctcttttt	no	SINE/tRNA	Reverse	SINEC2A1_CF	+	N/A	6345654	6345655	N/A	5137985	5137762	5137986	5137763	FALSE	TTTTTAA	1000	6345655-6345669	5137763\5137777	FALSE	5137986\5138000	5137778\5137790	chr12:5137778-5137985	TTTTTTTTTTTTTAAGTGATCATCTGTTTTAATTTTATTTTTATTTATTTATGATAGTCACAGAGAGAGAGAGAGAGGCAGAGACATAGGCAGAGGGAGAAGCAGGCTCCATGCACCGGGAGCCTGACGTGGGATTCGATCCTGGGTCTCCAGGATCCCGCCCTGGGCCAAAGGCAGGTGCCAAACCGCTGCGCCACCCAGGGATCCC	1	SINEC2A1_CF	2.6	YES
SINE	BOX	G_WOLF	chr12	5185722	5185926	6393545	6393545	aaaatccagatagact	aaaatccagatagact	aaaatccagatagact	no	SINE/tRNA	Forward	SINEC2A1_CF	+	N/A	6393545	6393546	N/A	5185926	5185722	5185927	5185723	FALSE	ATTTTAA	1000	6393546-6393561	5185723\5185738	FALSE	5185927\5185942	5185906\5185926	chr12:5185739-5185926	GGGGGATCCCTGGGTGGCGCAGTGGTTTGGCGCCTGCCTTTGGCCCAGGGCGCGATCCTGGAGACCCAGGATCAAATCCCACATCAGGCTCCTGGTGCATGGAGCCTGCTTCTCCCTCTGCCTGTGTCTCTGCCTCTCTCTCTCTCTCTCTGTGACTATCATAAATTAAAAAAAAAAAAAAAAAAAAA	1	SINEC2A1_CF	3.2	YES
SINE	BOX	G_WOLF	chr12	5195261	5195463	6402877	6402877	ccttttttaggaaatt	ccttttttaggaaatt	ccttttttaggaaatt	no	SINE/tRNA	Reverse	SINEC_Cf	+	N/A	6402877	6402878	N/A	5195463	5195261	5195464	5195262	FALSE	AAATTAA	1000	6402878-6402893	5195262\5195277	FALSE	5195464\5195479	5195278\5195301	chr12:5195278-5195463	TTTTTTTTTTTTTTTTTTTTTTTTATTTATGATAGTCACAGAGAGAGAGAGAGAGGCAGAGACACAGGCAGAGGGAGAAGCAGGCTCCATGCACCGGGAGCCCGATGTGGGATTCGATCCCGGGTCTCCAGGATCGCGCCCTGGGCCAAAGGCAGGCGCCAAACCGCTGCGCCACCCAGGGATCCC	1	SINEC2A1_CF	1.1	YES
SINE	BOX	G_WOLF	chr12	5654042	5654248	6863359	6863359	aatcctgtatcttt	aatcctgtatcttt	aatcctgtatcttt	no	SINE/tRNA	Reverse	SINEC2A1_CF	+	N/A	6863359	6863360	N/A	5654248	5654042	5654249	5654043	FALSE	TCTTTCA	1000	6863360-6863373	5654043\5654056	FALSE	5654249\5654262	5654057\5654065	chr12:5654057-5654248	TTTTTTTTTAATATTTTTTAAATTTTTATTTATTTATGATAGTCACAGAGAGAGAGAGAGGCAGAGACACAGGCAGAGGGAGAAGCAGGCTCCATGCACCGGGAGCCTGATGTGGGATTCGATCCCGGGTCTCCAGGATCACGCCCCGGGCCAAAGGCAGGCGCCAAACCGCTGTGCCACCCAGGGATCCCT	1	SINEC2A1_CF	2.7	YES
SINE	BOX	G_WOLF	chr12	6126878	6127079	7335937	7335937	agtttaaaaattttaaat	agtttaaaaattttaaat	agtttaaaaattttaaat	no	SINE/tRNA	Reverse	SINEC_Cf	+	N/A	7335937	7335938	N/A	6127079	6126878	6127080	6126879	FALSE	TAAATCA	1000	7335938-7335955	6126879\6126896	FALSE	6127080\6127097	6126897\6126907	chr12:6126897-6127079	TTTTTTTTTTTAAATTTATTTATGATAGTCATACAGAGAGAGAGAGAGAGAGGCAGAGACACAGGCAGAGGGAGAAGCAGGCTCCATGCACCGGGAGCCTGACGTGGGATTCGATCCCGGGTCTCCAGGATCACGCCCTGGGCCAAAGGCAGGCGCCAAACCGCTGCGCCACCCAGGGATCCC	1	SINEC_Cf	1.6	YES
SINE	BOX	G_WOLF	chr12	6189882	6190087	7398875	7398875	aagatacaggggcca	aagatacaggggcca	aagatacaggggcca	no	SINE/tRNA	Forward	SINEC2A1_CF	+	N/A	7398875	7398876	N/A	6190087	6189882	6190088	6189883	FALSE	ATCTTAA	1000	7398876-7398890	6189883\6189897	FALSE	6190088\6190102	6190070\6190087	chr12:6189898-6190087	GGATCCCTGGGTGGCGCAGCGGTTTGGCGCCTGCCTTTGGCCCAGGGCGCGATCCTGGAGACCCGGGATCGAATCCCACATCAGGCTCCCAGTGCATGGAGCCTGCTTCTCCCTCTGCCTGTGTCTCTGCCTCTCTCTCTCTCTCCGTGTGACTATCATGAATAAATAAATTAAAAAAAAAAAAAAAAAA	1	SINEC2A1_CF	2.7	YES
SINE	BOX	G_WOLF	chr12	6227213	6227412	7436943	7436943	tgttttgttttctt	tgttttgttttctt	tgttttgttttctt	no	SINE/tRNA	Reverse	SINEC2A1_CF	+	N/A	7436943	7436944	N/A	6227412	6227213	6227413	6227214	FALSE	TTCTTAA	1000	7436944-7436957	6227214\6227227	FALSE	6227413\6227426	6227228\6227242	chr12:6227228-6227412	TTTTTTTTTTTTTTTAATTTTTATTTATTTATGATAGTCACAGAGAGAGAGAGAGAGAGGCAGAGACACAGGCAGAGGGAGAAGCAGGCTCCATGCACCGGGAGCCTGATGTGGGATTCGATCCCGGGTCTCCAGGATTGCGCCCTGGGCCAAAGGCAGGCGCTAAACCACTGCGCCACTGATCC	1	SINEC_Cf	2.8	YES
SINE	BOX	G_WOLF	chr12	6281665	6281865	7489651	7489651	aaaagtagttgg	aaaagtagttgg	aaaagtagttgg	no	SINE/tRNA	Forward	SINEC2A1_CF	+	N/A	7489651	7489652	N/A	6281865	6281665	6281866	6281666	FALSE	CTTTTCA	1000	7489652-7489663	6281666\6281677	FALSE	6281866\6281877	6281854\6281865	chr12:6281678-6281865	GGGATCCCTGGGTGGCGCAGCGGTTTGGCGCCTGCCTTTGGCCCAGGGCGCGATCCTGGAGATCCGGGATCGAATCCCACATCGGGCTCCTGGTGCATGGAGCCTGCTTCTCCCTCTGCCTGTGTCTCTGCCTCTCTCTCTCTCTCTCTCTGTGACTATCATAAATAAATAAAATTAAAAAAAAAAAA	1	SINEC_Cf	2.1	YES
SINE	BOX	G_WOLF	chr12	6538762	6538975	7747437	7747437	ctaaattgagttta	ctaaattgagttta	ctaaattgagttta	no	SINE/tRNA	Reverse	SINEC2A1_CF	+	N/A	7747437	7747438	N/A	6538975	6538762	6538976	6538763	FALSE	GTTTAGA	1000	7747438-7747451	6538763\6538776	FALSE	6538976\6538989	6538777\6538787	chr12:6538777-6538975	TTTTTTTTTTTAATTTTTTTTTTAATTTTTTTATTTATTTATGATAGTTACAGAGAGAGAGAGAGAGGCAGAGACACAGGCAGAGGGAGAAGCAGGCTCCATGCACCGGGAGCCCGACGTGGGACTCGATCCTGGGTCTCCAGGATCGCGCCCTGGGCCAAAGGCAGGCGCCAAACCGCTGCGCCACCCAGGGATCCCC	1	SINEC2A1_CF	2.1	YES
SINE	BOX	G_WOLF	chr12	6616654	6616841	7825099	7825099	aactctaactttttt	aactctaactttttt	aactctaactttttt	no	SINE/tRNA	Reverse	SINEC2A1_CF	+	7825100	7825099	7825101	7825100	6616842	6616654	6616843	6616655	FALSE	TTTTTGA	1000	7825101-7825115	6616655\6616669	FALSE	6616843\6616857	6616670\6616679	chr12:6616670-6616842	TTTTTTTTTTAATTTTTTTTATTTATTTATGATAGTCACACAGAGAGAGAGAGAGAGAGAGAGAGGCAGGCTCCATGCACCGGGAGCCTGACGTGGGATTCGATCCCGGGTCTCCAGGATCGCGCCCTGGGCCAAAGGCAGACGCCAAACTGCTGCGCCACCCAGGGATCCCC	1	SINEC_Cf	3.0	YES
SINE	BOX	G_WOLF	chr12	6753006	6753195	7961251	7961251	aagactgttgggta	aagactgttgggta	aagactgttgggta	no	SINE/tRNA	Forward	SINEC_Cf	+	N/A	7961251	7961252	N/A	6753195	6753006	6753196	6753007	FALSE	GTCTTGA	1000	7961252-7961265	6753007\6753020	FALSE	6753196\6753209	6753183\6753195	chr12:6753021-6753195	GGGATCCCTGGGTGGCGCAGCGGTTTGGCGCCTGCCTTTGGCCCAGGGCGCGATCCTGGAGACCCAGGATCGAATCCCACATCGGGCTCCCTGTGCATGGAGCCTGCTTCTCCCTCTGCCTGTGTCTCTGCGCCTCACTCTCTCTCTGTGACTATCATAAATAAAAAAAAAAAAA	1	SINEC_Cf	4.1	YES
SINE	BOX	G_WOLF	chr12	6866409	6866620	8075225	8075225	t	t	t	no	SINE/tRNA	Reverse	SINEC2A1_CF	+	8075228	8075227	8075229	8075228	6866623	6866411	6866624	6866412	FALSE	N/A	1000	8075227-8075227	6866411\6866411	FALSE	6866623\6866623	6866414\6866415	chr12:6866412-6866622	TCTTAATGTATCTTTTTTTTTTTTTAATTTTTTTATTTATTTATGATAGTCACAGAGAGAGAGAGAGAGAGAGAGAGGCAGAGACATAGGCAGAGAGAGAAGCAGGCTCCATGCACTGGGAGCCCGACGTGGGATTCGATCCCGGGTCTCCAGGATTGCGCCCCGGGCCAAAGGCAGGCGCCAAACCGCTGCGCCACCCAGGGATCCCTAT	1	SINEC2A1_CF	4.1	YES
SINE	BOX	G_WOLF	chr12	6875728	6875917	8084282	8084282	aaaatgtaatggagg	aaaatgtaatggagg	aaaatgtaatggagg	no	SINE/tRNA	Forward	SINEC_Cf	+	N/A	8084282	8084283	N/A	6875917	6875728	6875918	6875729	FALSE	ATTTTAA	1000	8084283-8084297	6875729\6875743	FALSE	6875918\6875932	6875912\6875917	chr12:6875744-6875917	GGATCCCTGGGTGGCGCAGCGGTTTGGTGCCTGCCTTTGGCCCAGGGCGCGATCCTGGAGACCCGGGATCGAATCCCACGTCGGGCTCCTGGTGCATGGAGCCTGCTTCTCCCTCTGCCTGTGTCTCTGCCTCTCTCTCTCTGTGTGTGTAACTATCATAAATAAATTAAAAAA	1	SINEC_Cf	3.5	YES
SINE	BOX	G_WOLF	chr12	6897034	6897254	8105644	8105644	aagaattttattttaggga	aagaattttattttaggga	aagaattttattttaggga	no	SINE/tRNA	Forward	SINEC_Cf	+	N/A	8105644	8105645	N/A	6897254	6897034	6897255	6897035	FALSE	TTCTTAA	1000	8105645-8105663	6897035\6897053	FALSE	6897255\6897273	6897241\6897254	chr12:6897054-6897254	TCCCTGGGTGGCGCAGCGGTTTGTCGCCTGCCTTTGGCCCAGGGCGCGATCCTGGAGACCCAGGATCGAATCCCACATCGGGCTCCCGGTGCATGGAGCCTGCTTCTCCCTCTGCCTGTGTCTCTGCCTCTCTCTCTCTCTGTAACTATCATAAATAAATAAAAATAAAAAAAAAAATAATAAATTTAAAAAAAAAAAAAA	1	SINEC_Cf	2.8	YES
SINE	BOX	G_WOLF	chr12	7001154	7001378	8210144	8210144	gagcctgcttctt	gagcctgcttctt	gagcctgcttctt	no	SINE/tRNA	Reverse	SINEC_Cf	+	N/A	8210144	8210145	N/A	7001378	7001154	7001379	7001155	FALSE	TTCTTCC	1000	8210145-8210157	7001155\7001167	FALSE	7001379\7001391	7001168\7001200	chr12:7001168-7001378	TTTTTTTTTTTTTTTTTTTTTTTTTTTTTTTTTAAACTTTTATTTATTTATGATAGGCACACAGTGAGAGAGAGAGAGAAGCAGAGACACAGGCAGAGGGAGAAGCAGGCTCCATGCACCGGGAGCCCGACGTGGGATTCGATCCCGGGTCTCCAGGACCGCACCCTGGGCCAAAGGCAGGCGCCAAACCGCTGCGCCACCCAGGGATCCC	1	SINEC_Cf	3.4	YES
SINE	BOX	G_WOLF	chr12	7111075	7111282	8324069	8324069	tatagcttgaattct	tatagcttgaattct	tatagcttgaattct	no	SINE/tRNA	Reverse	SINEC2A1_CF	+	N/A	8324069	8324070	N/A	7111282	7111075	7111283	7111076	FALSE	ATTCTAT	1000	8324070-8324084	7111076\7111090	FALSE	7111283\7111297	7111091\7111106	chr12:7111091-7111282	TTTTTTTTTTTTTTTTCAAATTTTTATTTATTTATGATAGTCACAGAGAGAGAGAGAGGAGGCAGAGACACAGGCAGAGGGAGAAGCAGGCTCCATGCACCGGGAACCCGACATGGGATTCGATCCCGGGTATCCGGGATCGCGCCCTGGGCCAAAGGCAGGCGCCAAACCGCTGCGCCACCCAGGGATCCC	1	SINEC2A1_CF	3.1	YES
SINE	BOX	G_WOLF	chr12	7135512	7135751	8348511	8348511	taaaaagtaaaagtg	taaaaagtaaaagtg	taaaaagtaaaagtg	no	SINE/tRNA	Forward	SINEC2A1_CF	+	N/A	8348511	8348512	N/A	7135751	7135512	7135752	7135513	FALSE	TTTTAAA	1000	8348512-8348526	7135513\7135527	FALSE	7135752\7135766	7135747\7135751	chr12:7135528-7135751	GGGATCCCTGGGTGGCGCAGCGGTTTGGCGCCTGCCTTTGGCCCAGGGCGCGATCCTGGAGACCCGGGATCGAATCCCACGTCGGGCTCCCGGTGCATGGAGTCTGCTTCTCCCTCTGCCTGTGTCTCTGCCTCTCTCTCTCTCTCTGTGACTATCATGAATAAATAAATAAAATCTTTAAAAAAAAAAAAAAATAAAAAATAAAAAAAATAAAAAAATAAAAA	1	SINEC2A1_CF	1.6	YES
SINE	BOX	G_WOLF	chr12	7263384	7263615	8476112	8476112	tggcctgccaatttta	tggcctgccaatttta	tggcctgccaatttta	no	SINE/tRNA	Reverse	SINEC_Cf	+	N/A	8476112	8476113	N/A	7263615	7263384	7263616	7263385	FALSE	TTTTAAA	1000	8476113-8476128	7263385\7263400	FALSE	7263616\7263631	7263401\7263406	chr12:7263401-7263615	TTTTTTATTTTTTTTTATTTTTTATTTTTTTAAATATATTTTTTTTAATTTTTATTTATTTATGATAGTCACAGAGAGAGAAAGAGAGGCAGAGACAGGCAGAGAGAAGCAGGCTCCATGTACCGGGAGCCCGATGTGGGAATCGATCCTGGGTCTCCAGGATCGTGCCCTAGGCCAAAGGCAGGCGCCAAACCGCTGCGCCACCCAGGGATCCC	1	SINEC_Cf	4.0	YES
SINE	BOX	G_WOLF	chr12	7283080	7283280	8494705	8494705	t	t	t	no	SINE/tRNA	Reverse	SINEC2A1_CF	+	8494723	8494721	8494724	8494722	7283298	7283096	7283299	7283097	FALSE	N/A	1000	8494724-8494724	7283097\7283097	FALSE	7283299\7283299	7283099\7283116	chr12:7283098-7283298	CTTTTTTTTTTTTTTTTTTATTCATGATAGGCACACAGTGAGAGAGAGAGAGGCAGAGACACAGGCAGAGGGAGAAGCAGGCTCCATGCACTGGGAGCCCGATGTGGGATTCGATCCCGGATCTCCAGGATCGCGCCCTGGGCCAAAGGCAGGCGCCAAACCGCTGCGCCACCCAGGGATCCCTATATCCTCCTTTCTTGA	1	SINEC_Cf	3.9	YES
SINE	BOX	G_WOLF	chr12	7942426	7942635	9147619	9147619	tttttttttg	tttttttttg	tttttttttg	no	SINE/tRNA	Reverse	SINEC2A1_CF	+	N/A	9147619	9147620	N/A	7942635	7942426	7942636	7942427	FALSE	TTTTGAA	1000	9147620-9147629	7942427\7942436	FALSE	7942636\7942645	7942437\7942441	chr12:7942437-7942635	TTTTTGTTTTTGTTTTTTTTAAATTTTTATTTATTTATGATAGTCACAGAGAGAGAGAGAGGCACAGAGACACAGGCAGAGGGAGAAGCAGGCTCCATGCACCGGGAGCCCGACGTGGGATTCGATCCCGGGTCTCCAGGATCGCGCCCTGGGCCAAAGGCAGGCGCCAAACCGCTGCGCCACCCAGGGATCCCGGCAT	1	SINEC2A1_CF	2.1	YES
SINE	BOX	G_WOLF	chr12	8102516	8102718	9307197	9307197	N/A	N/A	N/A	no	SINE/tRNA	Forward	SINEC_Cf	+	9307209	9307208	9307210	9307209	8102730	8102527	8102731	8102528	FALSE	N/A	1000	N/A	N/A\N/A	FALSE	N/A\N/A	8102726\8102727	chr12:8102528-8102730	GAACAGGGATCCCTGGATGGCGCAGCGGTTTGGCGCCTGCCTTTGGCCCAGGGCACGATCCTGGAGACCCGGGATCGAATCCCACATCGGGCTCCCGGTGCATGGAGCCTGCTTCTCCCTCTGCCTGTGTCTCTGCCTCTTTCTCTCTCTCTCTCTGTGACTATCATAAATAAATAAATTAAAAAAAAAAAAGAAGATAATAC	1	SINEC_Cf	2.7	YES
SINE	BOX	G_WOLF	chr12	8575731	8575946	9774052	9774052	aaataaataagtcgc	aaataaataagtcgc	aaataaataagtcgc	no	SINE/tRNA	Forward	SINEC2A1_CF	+	N/A	9774052	9774053	N/A	8575946	8575731	8575947	8575732	FALSE	TATTTTA	1000	9774053-9774067	8575732\8575746	FALSE	8575947\8575961	8575943\8575945	chr12:8575747-8575946	GGGGGATCCCTGGGTGGCGCAGCGGTTTGGCGCCTGCCTTTGGCCCAGGGCGCGATCCTGGAGACCTGGGATCGAATCCCACGTCCGGCTCCCGGTGCATGGAGCCTGCTTCTCCCTCTGCCTGTGTCTCTGCCTCTCTCTCTCTCTCTCTGTGACTATCATAAATAAAAAAAAAAAAAATTAAAAAAAAATAAATAAAT	1	SINEC2A1_CF	2.6	YES
SINE	BOX	G_WOLF	chr12	10094814	10095031	11304958	11304958	ggagacaga	ggagacaga	ggagacaga	no	SINE/tRNA	Forward	SINEC2A1_CF	+	N/A	11304958	11304959	N/A	10095031	10094814	10095032	10094815	FALSE	TCTCCCT	1000	11304959-11304967	10094815\10094823	FALSE	10095032\10095040	10095018\10095031	chr12:10094824-10095031	GGGATCCCTGGGTGGCGCAGCGGTTTGGCGCCTGCCTTTGGCCCAGGGCGCGATCCTGGAGACCCGGGATCGAATCCCACGTCGGGCTCCCGGTGCATGGAGCCTGCTTCTCCTCGGCTGTGTCTCTGCCTTCTCTCTCTCTCTGTGTGTGACTATCATAAATAAAAAAAATAAAAATTAAAGTATAGATCTTTAAAAAAAAAAAAAA	1	SINEC2A1_CF	1.6	YES
SINE	BOX	G_WOLF	chr12	10237885	10237959	11447689	11447689	N/A	N/A	N/A	no	SINE/tRNA	Reverse	SINEC_a1	+	N/A	11447689	11447690	N/A	10237959	10237885	10237960	10237886	TRUE	N/A	1000	N/A	N/A\N/A	FALSE	N/A\N/A	10237887\10237891	chr12:10237886-10237959	CTTTTTATTTATTTTTACTTGAGAAACACAGAGAGAGAGACAGAGACATAAGCAGAGGGAGAAGTAGGCTCCCT	1	SINEC_a1	11.1	YES
SINE	BOX	G_WOLF	chr12	10342541	10342742	11552462	11552462	aagaattgtttttt	aagaattgtttttt	aagaattgtttttt	no	SINE/tRNA	Reverse	SINEC2A1_CF	+	N/A	11552462	11552463	N/A	10342742	10342541	10342743	10342542	FALSE	TTTTTAG	1000	11552463-11552476	10342542\10342555	FALSE	10342743\10342756	10342556\10342559	chr12:10342556-10342742	TTTTAATTTTTTTTAACTTTAATTTATTTATGATAGTCACAGAGAGAGAGAGAGAGGCAGAGACACAGACAGAGGGAGAAGCAGGCTCCATGCACCGGGAGCCCGATGTGGGATTTGATCCTGGGTCTCCAGGATCGCGCCCTGGGCCAAAGGCAGGCGCCAAACCGCTGCGCCACCCAGGGATCCC	1	SINEC_Cf	3.3	YES
SINE	BOX	G_WOLF	chr12	10388606	10388833	11598280	11598280	taaaacccctggccca	taaaacccctggccca	taaaacccctggccca	no	SINE/tRNA	Forward	SINEC2A1_CF	+	N/A	11598280	11598281	N/A	10388833	10388606	10388834	10388607	FALSE	TTTTAAA	1000	11598281-11598296	10388607\10388622	FALSE	10388834\10388849	10388830\10388833	chr12:10388623-10388833	AGGGATCCCTGGGTGGCGCAGCGGTTTGGCGCCTGCCTTTGGCCCAGGGCGCGATCCTGGAAACCCCGGATCGAATCCCACGTCAGGCTCCCGGTGCATGGAGCCTGCTTCTGCCTCTGCCTATGTCTCTGCCTCTCTCTCTCTCTCTATGTGACTATCATAAATAAATAAAATTTTAAAAATAAATAAATAAATAAATAAATAAATAAAA	1	SINEC2A1_CF	3.9	YES
SINE	BOX	G_WOLF	chr12	10692168	10692349	11902625	11902625	gaaa	gaaa	gaaa	no	SINE/tRNA	Forward	SINEC2A1_CF	+	N/A	11902625	11902626	N/A	10692349	10692168	10692350	10692169	FALSE	N/A	1000	11902626-11902629	10692169\10692172	FALSE	10692350\10692353	N/A	chr12:10692173-10692349	GGATCCTGGTGCGCAGGTTAGCGCCTGCCTTGCCGGCACGATCCTGGACCCGGACGAATCCAGGGTGCATGGAGCCTTCTTCTGCTTGTTCTGCATCTCTCTCTCTCTCTCTTCTCTTCTCTCTTTGTGTGACTATCATAAAAATAAAAAAATTAAAAAAAGGAAAATAAATGCTTT	1	SINEC2A1_CF	14.9	YES
SINE	BOX	G_WOLF	chr12	10815099	10815308	12025419	12025419	tgtattttatttt	tgtattttatttt	tgtattttatttt	no	SINE/tRNA	Reverse	SINEC_Cf2	+	N/A	12025419	12025420	N/A	10815308	10815099	10815309	10815100	FALSE	ATTTTTT	1000	12025420-12025432	10815100\10815112	FALSE	10815309\10815321	10815114\10815116	chr12:10815113-10815308	ATTTATTTATTTTTTTTTTAAAGATTTTATTTATTTATTCATAGACACAGAGAGAGAGAGAGAGAGAGGCAGAGACACAGGCAGAAGGAGAAGCAGGCTCCATGCAGGGAGCCCGATGTGGGACTCGATCCCGGGTCTCCAGGATCACACCCCAGGCTGCAGGCGGCGCCAAACCGCTGCGCCACCAGGGCTGCCC	1	SINEC_Cf2	7.2	YES
SINE	BOX	G_WOLF	chr12	10833480	10833690	12043581	12043581	ctgagttttcattttta	ctgagttttcattttta	ctgagttttcattttta	no	SINE/tRNA	Reverse	SINEC_Cf	+	N/A	12043581	12043582	N/A	10833690	10833480	10833691	10833481	FALSE	TTTTAAA	1000	12043582-12043598	10833481\10833497	FALSE	10833691\10833707	10833498\10833501	chr12:10833498-10833690	TTTTATTTTATTTTTTTTTAATTTTTATTTATTTATGATAGTCACAGAGAGAGAGAGAGAGAGGCAGAGACACAGGCAGAGGGAGAAGCAGGCTCCATGCACCGGGAGCCTGATGTGGGATTCGATCCTGGGTCTCCAGGATCGCGCCCTGGGCCAAAGGCAGGCGCCAAACCGCTGCGCCACCCAGGGATCC	1	SINEC_Cf	1.6	YES
SINE	BOX	G_WOLF	chr12	11205646	11205860	12417424	12417424	taatttttgtctt	taatttttgtctt	taatttttgtctt	no	SINE/tRNA	Reverse	SINEC2A1_CF	+	N/A	12417424	12417425	N/A	11205860	11205646	11205861	11205647	FALSE	GTCTTCA	1000	12417425-12417437	11205647\11205659	FALSE	11205861\11205873	11205660\11205677	chr12:11205660-11205860	TTTTTTTTTTTTTTTTTTAAATATTTTTTCTTTATTTATTTATGATAGTCACAGAGAGAGAGAGAGAGAGGCAGAGACACAGGCAGAGAGAGAAGCAGGCTCCACGCACTGGGAGCCCGACGTGGGATTCGATCCCGGATCTCCAGGATCGCGCCCTGGGCCAAAGGCAGGCGCCAAACCGCTGCGCCACCCAGGGATCCC	1	SINEC2A1_CF	2.6	YES
SINE	BOX	G_WOLF	chr12	11403917	11404135	12615823	12615823	tgcttcccttttct	tgcttcccttttct	tgcttcccttttct	no	SINE/tRNA	Reverse	SINEC_Cf	+	N/A	12615823	12615824	N/A	11404135	11403917	11404136	11403918	FALSE	TTTCTCA	1000	12615824-12615837	11403918\11403931	FALSE	11404136\11404149	11403932\11403941	chr12:11403932-11404135	TTTTTTTTTTAAATTTTTTTTTTTTTTAATTTTTATTTATTTATGATAGGCACACAGTGAGAGAGAGAGAGAGGCAGAGACACAGGTAGAGGGAGAAGCAGGCTCCATGCACCGGGAGCCTGACGTGGGACTTGATCCTGGGTCTCCAGGATCGCGCCCTGGGCCAAAGGCAGGCACTAAACCACTGCGCCACCCAGGGATCCC	1	SINEC_Cf	5.3	YES
SINE	BOX	G_WOLF	chr12	11487430	11487640	12699118	12699118	aagattttatttatttattcatg	aagattttatttatttattcatg	aagattttatttatttattcatg	no	SINE/tRNA	Forward	SINEC_Cf	+	N/A	12699118	12699119	N/A	11487640	11487430	11487641	11487431	FALSE	ATCTTAA	1000	12699119-12699141	11487431\11487453	FALSE	11487641\11487663	11487633\11487640	chr12:11487454-11487640	GAGGGATCCCTGGGTGGCGCAGCGGTTTGGCGCCTGCCTTTGGCCCAGGGCGCGATCCTGGAGACCCAGGATCGAATCCCACATCGGGCTTCCGGTGCATGGAGCCTGCTTCTCCCTCTGTCTGTGTCTCTGCCTCTCTCTCTTTCTCTCTCTGTGACTATCATAAATAAATAAACATTAAAAAAAA	1	SINEC_Cf	3.8	YES
SINE	BOX	G_WOLF	chr12	11553522	11553730	12765000	12765000	tgctagagccttttc	tgctagagccttttc	tgctagagccttttc	no	SINE/tRNA	Reverse	SINEC2A1_CF	+	N/A	12765000	12765001	N/A	11553730	11553522	11553731	11553523	FALSE	TTTTCAA	1000	12765001-12765015	11553523\11553537	FALSE	11553731\11553745	11553538\11553556	chr12:11553538-11553730	TTTTTTTTTTTTTTTTTTTAAATTTTTATTTATTTATGATAGTCACACACAGAGAGAGAGAGGCAGAGACATAGGCAGAGGGAGAAGCAGGCTCCATGCACCGGGAGCCCGACGTGGGATTCGATCCCGGGTCTCCAGGATCGCGCCCTGGGCCAAAGGCAGGCGCCAAACCGCTGCGCCACCCAGGGATCCC	1	SINEC2A1_CF	1.1	YES
SINE	BOX	G_WOLF	chr12	11704645	11704870	12916314	12916314	aacaccagagcta	aacaccagagcta	aacaccagagcta	no	SINE/tRNA	Forward	SINEC_Cf	+	N/A	12916314	12916315	N/A	11704870	11704645	11704871	11704646	FALSE	GTGTTAA	1000	12916315-12916327	11704646\11704658	FALSE	11704871\11704883	11704862\11704870	chr12:11704659-11704870	GGGATCCCTGGGTGGCGCAGCGGTTTGGCGCCTGCCTTTGGCCTAGGGCGCGATCCTGGAGACCCGGGATCGAATCCCACGTCGGGCTCCCGGTGCATGGAGCCTGCTTCTCCCTCTGCCTGTGTCTCTGCCTCTCTCTCTCTCTCTCTCTGTGACTATCATAAATAAATAAGAATTAAAAAAAAAAAAAACAAAAAAAAAACAAAAAAAAA	1	SINEC_Cf	1.6	YES
SINE	BOX	G_WOLF	chr12	11848408	11848620	13060095	13060095	taaaaaaggactggtta	taaaaaaggactggtta	taaaaaaggactggtta	no	SINE/tRNA	Forward	SINEC2A1_CF	+	N/A	13060095	13060096	N/A	11848620	11848408	11848621	11848409	FALSE	TTTTAGT	1000	13060096-13060112	11848409\11848425	FALSE	11848621\11848637	11848616\11848620	chr12:11848426-11848620	GGGATCCCTGGGTGGCGCAGCGGTTTGGCGCCTGCCTTTGGCCCAGGGCGCGATCCTGGAGACCCGGGATCGAATCCCACGTCGGGCTCCCGGTGCATGGAGCCTGCTTCTCCCTCTGCCTGTGTCTCTGCCCCCCTCTCTCTCTCTCTCTGTGACTATCATAAACAAATTAAATTAAAAAAAAATAAATAAAAA	1	SINEC2A1_CF	2.6	YES
SINE	BOX	G_WOLF	chr12	11851748	11851979	13063214	13063214	catttcttcct	catttcttcct	catttcttcct	no	SINE/tRNA	Forward	SINEC2A1_CF	+	N/A	13063214	13063215	N/A	11851979	11851748	11851980	11851749	FALSE	AAATGTT	1000	13063215-13063225	11851749\11851759	FALSE	11851980\11851990	11851966\11851977	chr12:11851760-11851979	GGGATCCCTGGGTGGCACAGCGGTTTGGCGCCTGCCTTTGGCCCAGGGCGCGATCCTGGAGACCCAGGATCGAATCCCACGTCAGGCTCCCGGTGCATGGAGCCTGCTTCTCCCTCTGCCTATGTCTCTGCCTCTCTCTCCCTCTCTCTCTGTATGACTATCATAAATAAATTAAAAAAAAAAAAAAAATTAAAAAAAAAAAAATTAAAAAAAAAAAACC	1	SINEC2A1_CF	3.2	YES
SINE	BOX	G_WOLF	chr12	12361282	12361503	13573577	13573577	aaaaagcatcccagg	aaaaagcatcccagg	aaaaagcatcccagg	no	SINE/tRNA	Forward	SINEC2A1_CF	+	N/A	13573577	13573578	N/A	12361503	12361282	12361504	12361283	FALSE	TTTTTAA	1000	13573578-13573592	12361283\12361297	FALSE	12361504\12361518	12361488\12361503	chr12:12361298-12361503	GATCCCTGGGTGGCGCAGCGGTTTGGCGCCTGCCTTTGGCCCAGGGGCGATCCTGGTAGACTTGGGATCGAGTCCCACGTCGGGCTCCCGGTGCATGGAGCCTGCTTCTCCCTCTGCCTGTGTCTGTCTCTGCCTCTCTCTCTCTCTCTCTGTGACTATCATGGATAAATAAAAATTAAAAAAAAAAATTAAAAAAAAAAAAAAAA	1	SINEC_Cf	2.7	YES
SINE	BOX	G_WOLF	chr12	12638768	12638981	13851180	13851180	atataaaatta	atataaaatta	atataaaatta	no	SINE/tRNA	Forward	SINEC_Cf	+	N/A	13851180	13851181	N/A	12638981	12638768	12638982	12638769	FALSE	TATATTT	250	13851181-13851191	12638769\12638779	FALSE	12638982\12638992	12638970\12638976	chr12:12638780-12638981	GGGGATCCCTGGGTGGCGCAGCGGTTTGGCGCCTGCCTTTGGCCCAGGGCGCGATCCTGGTAGACCCAGGATCGAATCCCACGTCGGGCTCCCGGTGCATGGAGCCTGCTTCTCCCTCTGCCTGTGTCTCTGCGCCTCTCTCTCTCTCTGTGTGACTATCATAAATAAAAAAATAAAAAAATAAAAAATTAAAAAAATATAT	1	SINEC_Cf	1.9	YES
SINE	BOX	G_WOLF	chr12	12786241	12786435	13999163	13999163	a	a	a	no	SINE/tRNA	Reverse	SINEC2A1_CF	+	13999166	13999165	13999167	13999166	12786438	12786243	12786439	12786244	FALSE	N/A	1000	13999167-13999167	12786244\12786244	FALSE	12786439\12786439	12786246\12786253	chr12:12786245-12786438	ATTTTTTTTAAAATATTTTATTTATTTATTCATGATAGTCACACAGAGAGAGACAGAGAGGCAGAGACACAGGCAGAGGGAGAAGCAGGCTCCATGCACCGGGAGGCCGACGTGGGATTCGATCCTGGGTCTCCAGGATCGTGCCCCGGGCCAAAGGCAGGCGCCAAACCGCTGCGCCACCCAGGGATCCCATA	1	SINEC2A1_CF	3.2	YES
SINE	BOX	G_WOLF	chr12	13537858	13538067	14752782	14752782	ataaaatggccgtaa	ataaaatggccgtaa	ataaaatggccgtaa	no	SINE/tRNA	Forward	SINEC2A1_CF	+	N/A	14752782	14752783	N/A	13538067	13537858	13538068	13537859	FALSE	TTTATAG	1000	14752783-14752797	13537859\13537873	FALSE	13538068\13538082	13538062\13538067	chr12:13537874-13538067	AGGGATCCCTGGGTGGCGCAGCGGTTTAGCACCTGCCTTTGGCCCAGGGCGCGGTCCTGGAGACCTGGGATCGAATCCCACGTCGGGCTCCTGGTGCATGGAGCCTGCTTCTCCCTCTGCCTGTGTCTCTGCCTCTCTCTCTCTCTGTGACTATCATAAATAAATAAAAATTTAAAAAAAATAAAAATAAAAAA	1	SINEC2A1_CF	3.2	YES
SINE	BOX	G_WOLF	chr12	14638335	14638539	15855232	15855232	N/A	N/A	N/A	no	SINE/tRNA	Reverse	SINEC2A1_CF	+	15855248	15855246	15855249	15855247	14638555	14638349	14638556	14638350	FALSE	N/A	1000	N/A	N/A\N/A	FALSE	N/A\N/A	14638350\14638363	chr12:14638350-14638555	TTTTTTTTTTTTTTAATTTTTATTTATTTATGATAGTTACAGAGAGAGAGAGAGAGAGAGGCAGAGACACAGGCAGAGGGAGAAGCAGGCTCCATGCACCGGGAGCCCGATGTGGGATTCGATCCCGGGTCTCCAGGATCACGCCCTGGGCCAAAGGCAGGCGCCAAACCGCTGTGCCACCAGGGATCCCCCATAGGAGTTTTTAG	1	SINEC_Cf	2.7	YES
SINE	BOX	G_WOLF	chr12	14903058	14903256	16126453	16126453	aaaaatgccttgcat	aaaaatgccttgcat	aaaaatgccttgcat	no	SINE/tRNA	Forward	SINEC2A1_CF	+	N/A	16126453	16126454	N/A	14903256	14903058	14903257	14903059	FALSE	TTTTTAA	1000	16126454-16126468	14903059\14903073	FALSE	14903257\14903271	14903252\14903256	chr12:14903074-14903256	GGGATCCCTGGGTGGCGCAGCAGTTTGGCGCCTGCCTTTGGCCCGGGGCATGATCCTGGAGACCCGGGATCGAATCCCACGTCGGGCTCCCAGCATGGAGCCTGCTTCTCCCTCTGCCTGTGTCTCTGCCTCTCTGTTTCTCTCTGTGTGACTATCATGGATAAATAAATAAAATCTTAAAAA	1	SINEC2A1_CF	5.0	YES
SINE	BOX	G_WOLF	chr12	15648760	15648962	16872791	16872791	taaattggctacaaag	taaattggctacaaag	taaattggctacaaag	no	SINE/tRNA	Forward	SINEC_Cf	+	N/A	16872791	16872792	N/A	15648962	15648760	15648963	15648761	FALSE	ATTTAAA	1000	16872792-16872807	15648761\15648776	FALSE	15648963\15648978	15648951\15648959	chr12:15648777-15648962	GGATCCCTGGGTGGCGCAGCGGTTTAGCGCCTGCCTTTGGCCCAGGGCGCGATCCTGGAGACCCGGGATCGAATCCCACGTCAGGCTCCCGGTGCATGGAGCCTGCTTCTCCCTCTGCCTGTGTCTCTGCCTCTCTCTCTGCCTGTGTGTGACTATCATAAATAAATAAAAATTAAAAAAAAATAA	1	SINEC_Cf	2.7	YES
SINE	BOX	G_WOLF	chr12	15765533	15765715	16989371	16989371	taaagcagtggg	taaagcagtggg	taaagcagtggg	no	SINE/tRNA	Forward	SINEC_Cf	+	N/A	16989371	16989372	N/A	15765715	15765533	15765716	15765534	FALSE	CTTTAAA	1000	16989372-16989383	15765534\15765545	FALSE	15765716\15765727	15765708\15765715	chr12:15765546-15765715	GGGATCCCTGGGGGCGCAAGTTTGGCCCTGCCTTTGGCCCAGGGCGCGATCCTGGAGACCCGGATCGAATCCACTCGGCTCCAGTGCATGGAGCCTGCTTCTCCCTCTGCCTATGCCTCTGCTCTCTCTCTCTCTCTCTGTGACTATCATAAATAATAAATGAAAAAAAA	1	SINEC_Cf	3.5	YES
SINE	BOX	G_WOLF	chr12	15913834	15914037	17202123	17202123	tgttcctactttctt	tgttcctactttctt	tgttcctactttctt	no	SINE/tRNA	Reverse	SINEC_Cf	+	N/A	17202123	17202124	N/A	15914037	15913834	15914038	15913835	FALSE	TTCTTAC	1000	17202124-17202138	15913835\15913849	FALSE	15914038\15914052	15913854\15913863	chr12:15913850-15914037	TAAATTTTTTTTTTAATTTTTATTTATTTATGATAGTCACAGAGAGAGAGAGAGAGGCAGAGACATAGGCAGAGGGAGAAGCAGGCTCCATGCACCGGGAGCCTGATGTGGGATTCGATCCTGGGTCTCCAGGATCGTGCCCTGGGCCAAAGGCAGGCGCCAAACCGCTGCGCCACCCAGGGATCCCC	1	SINEC_Cf	2.7	YES
SINE	BOX	G_WOLF	chr12	16123017	16123219	17424362	17424362	N/A	N/A	N/A	no	SINE/tRNA	Reverse	SINEC2A1_CF	+	N/A	17424362	17424363	N/A	16123219	16123017	16123220	16123018	FALSE	N/A	1000	N/A	N/A\N/A	FALSE	N/A\N/A	16123019\16123020	chr12:16123018-16123219	CTTAACTTATTTTTTTTAAAGATTTTATTTATTTATTCATGATAGTCACAGAGTGAGAGAGAGAGGCAGAGACACAGGCAGAGGGAGAAGCAGGCTCCATGCACCGGGAGCCCGACGTGGGATTCGATCCCGGGTCTCCAGGATCGCGCCCTGGGCCAAAGGCAGGCGCTAAACCGCTGCGCCACCCAGGGATCCCATAACT	1	SINEC2A1_CF	2.2	YES
SINE	BOX	G_WOLF	chr12	16212513	16212706	17516909	17516909	t	t	t	no	SINE/tRNA	Reverse	SINEC_Cf	+	17516920	17516915	17516921	17516916	16212704	16212519	16212705	16212520	FALSE	N/A	500	17516921-17516921	16212520\16212520	FALSE	16212705\16212705	16212521\16212523	chr12:16212521-16212704	TTTAATATTTTTTATTTATTTATGGTAGTCACAGAGAGAGAGAGAGGCAGAGACATAGGCAGAGGGAGAAGCAGGCTCCATGCACCGGGAGCCCGACGTGGGATTCGATCCCGGGTCTCCAGGATCGCGCCCTGGGCCAAAGGCAGGCGCTAAACCGCTGCGCCACCCAGGGATCCCAGTTTTC	1	SINEC_Cf	1.7	YES
SINE	BOX	G_WOLF	chr12	16391640	16391863	17696205	17696205	caaagaggttgctgtc	caaagaggttgctgtc	caaagaggttgctgtc	no	SINE/tRNA	Forward	SINEC2A1_CF	+	N/A	17696205	17696206	N/A	16391863	16391640	16391864	16391641	FALSE	CTTTGAC	1000	17696206-17696221	16391641\16391656	FALSE	16391864\16391879	16391855\16391863	chr12:16391657-16391863	GGGATCCCTGGGTGGCGCAGTGGTTTAGCGCCTGCCTTTGGCCCAGGGCGCGATCCTGGAGACCCGGGATCGAATCCCACGTCGGGCTCCCGGTGCATGGAGCCTGCTTCTCCCTCTGCCTGTGTCTCTGCTTCTCTCTCTCTCTCTCTCTCTCCGTGTGCCTATCATAAATAAATAAAAAATTAAAAAAAAAAAAACAAAAAAAAA	1	SINEC2A1_CF	3.1	YES
SINE	BOX	G_WOLF	chr12	16479620	16479839	17784712	17784712	aataaaagagtatgg	aataaaagagtatgg	aataaaagagtatgg	no	SINE/tRNA	Forward	SINEC2A1_CF	+	N/A	17784712	17784713	N/A	16479839	16479620	16479840	16479621	FALSE	TTATTAG	500	17784713-17784727	16479621\16479635	FALSE	16479840\16479854	16479833\16479839	chr12:16479636-16479839	GGGATCCCTGGTGCGCAGCGGTTGGGCCTGCCTTTGCCAGGAGCGATCCTGGAGACCCGGGATCGAATCCCACGTCGGGTTTTCCGATGGCATGGAAGCCTGCTTCTCTCTCTGCCTGTGTCTCGCCCCTCTTCCTCCTCTCTGTGAAATATCATGAAAAGAAAATAAAATCTTTAAAAAAAAAAAATAAAAATAATAAAAAAA	1	SINEC2A1_CF	8.7	YES
SINE	BOX	G_WOLF	chr12	16549946	16550147	17919607	17919607	t	t	t	no	SINE/tRNA	Reverse	SINEC_Cf	+	17919607	17919604	17919608	17919605	16550147	16549943	16550148	16549944	FALSE	N/A	1000	17919608-17919608	16549944\16549944	FALSE	16550148\16550148	16549947\16549948	chr12:16549945-16550147	CCTTCTGGAGTTTTTTTTTTTTTTTTTTAATTTATTTATGATAGTCACACAGAGAGAGAGAGAGAGAGGCAGAGACACAGGCAGAGGGAGAAGCAGGCTCCATGCACCAGGAGCCTGACGTGGGATTCGATCCCGGGTCTCCAGGATCACGCCCTGGGCCAAAGGCAGGCGCCAAACCACTGTGCCACCCAGGGATCCCCCTT	1	SINEC_Cf	4.2	YES
SINE	BOX	G_WOLF	chr12	16783992	16784209	18149572	18149572	agaaatgaacattcaggg	agaaatgaacattcaggg	agaaatgaacattcaggg	no	SINE/tRNA	Forward	SINEC2A1_CF	+	N/A	18149572	18149573	N/A	16784209	16783992	16784210	16783993	FALSE	TTTCTAA	1000	18149573-18149590	16783993\16784010	FALSE	16784210\16784227	16784184\16784209	chr12:16784011-16784209	ATCCCTGGGTGGCGCAGCGGTTTGGCGCCTGCCTTTGGCCCAGGGCGCGATCCTGGAGACCCGGGATCGAATCCCACGTCGGGCTCCCGGTGCATGGAGCCTGCTTCTCCCTCTGCCTGTGTCTCTGCCTCTCTCTCTCTCTGTGACTATCATGAATAAATAAATAAAATCTTAAAAAAAAAAAAAAAAAAAAAAAAAA	1	SINEC2A1_CF	1.1	YES
SINE	BOX	G_WOLF	chr12	16817183	16817386	18188690	18188690	ccaaagtaatatttaa	ccaaagtaatatttaa	ccaaagtaatatttaa	no	SINE/tRNA	Reverse	SINEC_Cf	+	N/A	18188690	18188691	N/A	16817386	16817183	16817387	16817184	FALSE	TTTAAAA	1000	18188691-18188706	16817184\16817199	FALSE	16817387\16817402	16817204\16817212	chr12:16817200-16817386	TGAATTTTTTTTTAATTTTTATTTATTTATGATAGGCACACAGTGAGAGAGAGAGAGGCAGAGACACAGGCAGAGGGAGAAGCAGGCTCCATGCACCGGGAGCCCGACGTGGGATTCGATCCCGGATCTCCAGGATCGCGCCCTGGGCCAAAGGCAGGCACCAAACCGCTGCACCACCCAGGGATCC	1	SINEC_Cf	2.7	YES
SINE	BOX	G_WOLF	chr12	16896758	16896973	18267978	18267978	aacagtgctaaggtatg	aacagtgctaaggtatg	aacagtgctaaggtatg	no	SINE/tRNA	Forward	SINEC2A1_CF	+	N/A	18267978	18267979	N/A	16896973	16896758	16896974	16896759	FALSE	CTGTTAA	1000	18267979-18267995	16896759\16896775	FALSE	16896974\16896990	16896953\16896973	chr12:16896776-16896973	GGATCCCTGGGTGGCGCAGCGGTTTAGCGCCTGCCTTTGGCCCAGGGCGCGATCCTGGAGACCCGGGATCGAATCCCACATCGGACTCCTGGTGCATGGAGCCTGCTTCTCCCTCTGCCTGTGTCTCTGCCTCTCTCTCTCTCTCTCTCTCTTTCTCTGTGACTATCATAAATAAATAAAAAAAAAAAAAAAAAAAAA	1	SINEC2A1_CF	2.6	YES
SINE	BOX	G_WOLF	chr12	17003693	17003906	18375085	18375085	tgaaaggaagtagct	tgaaaggaagtagct	tgaaaggaagtagct	no	SINE/tRNA	Forward	SINEC2A1_CF	+	N/A	18375085	18375086	N/A	17003906	17003693	17003907	17003694	FALSE	TTTCAAA	1000	18375086-18375100	17003694\17003708	FALSE	17003907\17003921	17003891\17003906	chr12:17003709-17003906	GGGATCCCTGGGTGGCGCAGCGGTTTGGCGCCTGCCTTTGGCCCAGGGCGCGATCCTGGAGACCCGGGATCGAATCCCACATCAGGCTCCCGGTGCATGGAGCCTGCTTCTCCCTCTGCCTATGTCTCTGCCTCTCTCTCTCTCTGTGACTATCATAAATAAATAAAAATTAAAAAAAATTTAAAAAAAAAAAAAAAA	1	SINEC2A1_CF	2.1	YES
SINE	BOX	G_WOLF	chr12	17161476	17161676	18531655	18531655	ttatctactaattctt	ttatctactaattctt	ttatctactaattctt	no	SINE/tRNA	Reverse	SINEC_Cf	+	N/A	18531655	18531656	N/A	17161676	17161476	17161677	17161477	FALSE	TTCTTCA	1000	18531656-18531671	17161477\17161492	FALSE	17161677\17161692	17161493\17161502	chr12:17161493-17161676	TTTTTTTTTTAATTTTTATTTTATTTATGATAGTCACAGAGAGAGAGAGAGAGGCAGAGACATAGGCAGAGGGAGAAGCAGGCTCCATGCACTGGGAGCCCGATGTGGGATTCGATCCTGGGTCTCCAGAATCGCGCCCTGGGCCAAAGGCAGGCGCCAAACCGCTGCGCCACCCAGGGATCCC	1	SINEC_Cf	2.7	YES
SINE	BOX	G_WOLF	chr12	17278880	17279076	18647624	18647624	agaaaccttagctct	agaaaccttagctct	agaaaccttagctct	no	SINE/tRNA	Forward	SINEC_Cf2	+	N/A	18647624	18647625	N/A	17279076	17278880	17279077	17278881	FALSE	TTTCTAT	1000	18647625-18647639	17278881\17278895	FALSE	17279077\17279091	17279058\17279076	chr12:17278896-17279076	GGGCAGCCTGAGTGGCTCAGGGGTTTACCACCACCTTTGGCCCAGGGCGTGATCTTGGAGACCCGGGATCAAGTCCCACATCAGGCTCCCTGCATGGAGCCTGCTTCTCTCTCTGCCTCTGTGTGTGTGTGAATCTCATGAATGAATAAATAAATAAAATCTAAAAAAAAAAAAAAAAAAA	1	SINEC_Cf2	11.3	YES
SINE	BOX	G_WOLF	chr12	17296991	17297195	18665537	18665537	actaaagtaagggctg	actaaagtaagggctg	actaaagtaagggctg	no	SINE/tRNA	Forward	SINEC2A1_CF	+	N/A	18665537	18665538	N/A	17297195	17296991	17297196	17296992	FALSE	TTAGTAA	1000	18665538-18665553	17296992\17297007	FALSE	17297196\17297211	17297192\17297195	chr12:17297008-17297195	GGGATCCCTGGGTGGCGCAGCGGTTTGGCGCCTGCCTTTGGCCCAGGGCGCGATCCTGGAGACCCGGGATCGAATCCCACGTCGGGCTCCCGGTGCATGGAGCCTGCTTCTCCCTCTGCCTATGTCTCTGCTTCTCTCTCTCTCTCTGTGCGACTATCATAAATAAAATAAAAAAAAAAAAATTAAAA	1	SINEC_Cf	2.2	YES
SINE	BOX	G_WOLF	chr12	17299755	17299959	18668134	18668134	ctgacttgtaaatcttt	ctgacttgtaaatcttt	ctgacttgtaaatcttt	no	SINE/tRNA	Reverse	SINEC2A1_CF	+	N/A	18668134	18668135	N/A	17299959	17299755	17299960	17299756	FALSE	TCTTTAA	1000	18668135-18668151	17299756\17299772	FALSE	17299960\17299976	17299773\17299785	chr12:17299773-17299959	TTTTTTTTTTTTTAATTTTTATTTATTTGTGATAGTCACAGAGAGAGAGAGAGAGAGGCAGAGACACAGGCAGAGGGAGAAGCAGGCTCCATGCACCAGGAGCCCGATGTGGGATTCGATCCCGGGTCTCCAGGATCACGCCCTGAGCCAAAGGCAGGCGCCAAACCGCTGCGCCACCCAGGGATCC	1	SINEC_Cf	2.7	YES
SINE	BOX	G_WOLF	chr12	17335927	17336133	18704116	18704116	aaaagctaatgaaatgc	aaaagctaatgaaatgc	aaaagctaatgaaatgc	no	SINE/tRNA	Forward	SINEC_Cf	+	N/A	18704116	18704117	N/A	17336133	17335927	17336134	17335928	FALSE	CTTTTAA	1000	18704117-18704133	17335928\17335944	FALSE	17336134\17336150	17336128\17336133	chr12:17335945-17336133	GGGATCCCTGGGTGGCGCAGCGGTTTGGCGCCTGCCTTTGGCCCAGGGCACGATCCTGGAGACCCAGGATCGAATCCCACATCGGGCTCCCGGTGCATGGAGCCTGCTTCTCCCTCTGCCTGTGTCTCTGCCTCTCTCTCTCTCTGTAACTATCATAAATAAATAAAAATTAAAAAAAAAATTAAAAAA	1	SINEC_Cf	2.2	YES
SINE	BOX	G_WOLF	chr12	17507343	17507543	18875822	18875822	taaaataaaattt	taaaataaaattt	taaaataaaattt	no	SINE/tRNA	Reverse	SINEC_Cf	+	N/A	18875822	18875823	N/A	17507543	17507343	17507544	17507344	FALSE	AATTTAA	1000	18875823-18875835	17507344\17507356	FALSE	17507544\17507556	17507357\17507362	chr12:17507357-17507543	TTTTTTAATATTTTTTTTTATTTATTTATGACAGTCACAGAGGGAGAGAGAGAGAGGCAGAGACACAGGCAGAGGGAGAAGCAGGCTCCATGCACCGGGAGCCTGACGTGGGATTCGATCCCGGGTCTCCAGGATCGCGCCCTGGGCCAAAGGCAGGCGCCAAACCGCTGCGCCACCCAGGGATCCC	1	SINEC_Cf	1.6	YES
SINE	BOX	G_WOLF	chr12	17602599	17602805	18964797	18964797	gct	gct	gct	no	SINE/tRNA	Reverse	SINEC2A1_CF	+	N/A	18964797	18964798	N/A	17602805	17602599	17602806	17602600	FALSE	N/A	1000	18964798-18964800	17602600\17602602	FALSE	17602806\17602808	17602604\17602605	chr12:17602603-17602805	CTTGTAACTTCTTTTTTTTTTAAAGATTTTTATTTATTTATTCATGATAGTCACAGAGAGAGAGAGAGAGAGGCAGAGACACAGGCAGAGGGAGAAGCAGGCTCCATGCACCGGGGGCCCGATGTGGGATTCGATCCCGGGTCTCCAGGATCGCGCCCTGGGCCAAAGGCAGGCGCCAAACCGCTGCGCCACCCAGGGATCCC	1	SINEC2A1_CF	1.6	YES
SINE	BOX	G_WOLF	chr12	17609331	17609534	18971360	18971360	ctattttagtttttt	ctattttagtttttt	ctattttagtttttt	no	SINE/tRNA	Reverse	SINEC2A1_CF	+	N/A	18971360	18971361	N/A	17609534	17609331	17609535	17609332	FALSE	TTTTTAT	1000	18971361-18971375	17609332\17609346	FALSE	17609535\17609549	17609351\17609357	chr12:17609347-17609534	TTAATTTTTTTAATTTTTATTTATTTATTTATGATAGTCACAGAGAGAGAGAGAGAGGCAGAGACATAGGCAGAGGGAGAAGCAGGCTCCATGCACCGGGAGCCTGACGTGGGATTCGATTCCGGGTCTCCAGGATCACGCCCTGGGCCAAAGGCAGGCGCCAAACCACTGCGCCACCCAGGGATCCC	1	SINEC_Cf	2.8	YES
SINE	BOX	G_WOLF	chr12	17807225	17807422	19169166	19169166	aaaattctagttac	aaaattctagttac	aaaattctagttac	no	SINE/tRNA	Forward	SINEC2A1_CF	+	N/A	19169166	19169167	N/A	17807422	17807225	17807423	17807226	FALSE	ATTTTGA	1000	19169167-19169180	17807226\17807239	FALSE	17807423\17807436	17807418\17807422	chr12:17807240-17807422	GGGAACCCTGGGTGGCGCAGCGGTTTAACGCCTGCCTTTGGCCCAGGGCGCGATCCTGGAGACCCGGGATCGAATCCCACGTCGGGCTCCCGGTGCATGGAGCCTGCTTCTCCCTCTGCCTATGTCTCTCTGCCTCTCTCTCTCTCTCTGTGGGACTATCATAAATAAATAAAAAATTAAAAA	1	SINEC2A1_CF	4.4	YES
SINE	BOX	G_WOLF	chr12	18273428	18273635	19634349	19634349	aaaaacaataatctgag	aaaaacaataatctgag	aaaaacaataatctgag	no	SINE/tRNA	Forward	SINEC2A1_CF	+	N/A	19634349	19634350	N/A	18273635	18273428	18273636	18273429	FALSE	TTTTTAA	1000	19634350-19634366	18273429\18273445	FALSE	18273636\18273652	18273628\18273635	chr12:18273446-18273635	GATCCCTGGGTGGCGCAGTAGTTTGGCGCCTGCCTTTGGCCCAGGGCGCGATCCTGGAGACCCAGGATCGAATCCCACGTCGGGCTCCCGGTGCATGGAGCCTGCTTCTCCCTCTCCCTCTGCCTGTGTCTCTTCCTCTCTCTCTCTCTCTCTCTGTGATTGCCATAAATAAATAAAAAATTAAAAAAAA	1	SINEC2A1_CF	4.3	YES
SINE	BOX	G_WOLF	chr12	18347854	18348063	19709276	19709276	aaatttggccatttct	aaatttggccatttct	aaatttggccatttct	no	SINE/tRNA	Reverse	SINEC2A1_CF	+	N/A	19709276	19709277	N/A	18348063	18347854	18348064	18347855	FALSE	TTTCTAT	1000	19709277-19709292	18347855\18347870	FALSE	18348064\18348079	18347871\18347883	chr12:18347871-18348063	TTTTTTTTTTTTTAATTTTTATTTATTTATGATAGTTACACACACAGAGAGAGAGAGAGGTGCAGAGACACAGGCAGAGGGAGAAGCAGGCTCCATGCACCGGGAGCCTGACGTGGGATTCGATCCCAGGTCTCCAGGATCGCGCCCTGGGCCAAAGGCAGGCGCTAAACCGCTGCGCCACCCAGGGATCCCC	1	SINEC_Cf	3.2	YES
SINE	BOX	G_WOLF	chr12	18505568	18505768	19867833	19867833	taaagattcctagtacc	taaagattcctagtacc	taaagattcctagtacc	no	SINE/tRNA	Forward	SINEC2A1_CF	+	N/A	19867833	19867834	N/A	18505768	18505568	18505769	18505569	FALSE	CTTTAAA	1000	19867834-19867850	18505569\18505585	FALSE	18505769\18505785	18505754\18505768	chr12:18505586-18505768	GGGATCCCTGGGTGGCGCAGCGGTTTGGCGCCTGCCTTTGGCCCAGGGCGTGATCCTGGAGACCTAGGATCGATTCCCACATCGGGCTCCCGGTGCATGGAGCCTGCTTCTCCCTCCGCCTGTGTCTCTGCCTCTCTCTCTCGATCTCTGTGTGTGACTATCATGAATAAAAAAAAAAAAAAA	1	SINEC2A1_CF	6.0	YES
SINE	BOX	G_WOLF	chr12	18678414	18678648	20039381	20039381	tgtagcttactttta	tgtagcttactttta	tgtagcttactttta	no	SINE/tRNA	Reverse	SINEC_Cf3	+	N/A	20039381	20039382	N/A	18678648	18678414	18678649	18678415	FALSE	TTTTAAA	1000	20039382-20039396	18678415\18678429	FALSE	18678649\18678663	18678430\18678436	chr12:18678430-18678648	TTTTTTTATTTTTTTTTTAAATATATATATATATATATTTTTTAAGACTTTATTTATTTATTCATAGAGATGCAGAGAGAGAGAGAGAGAGGCAGAGGCACAGGCAGAGGGAGAAGCAGGCTCCATGCAGGGAACCTGACGTGGGACTCAATCCCGCGACTCCAGGATCATGCCCTGAGCTGCAGGCGGTGCTAAATGGTTGCGCCACCGGGGCTGCCC	1	SINEC_Cf3	10.2	YES
SINE	BOX	G_WOLF	chr12	18685526	18685725	20046246	20046246	gagtaaggtatat	gagtaaggtatat	gagtaaggtatat	no	SINE/tRNA	Reverse	SINEC_Cf	+	N/A	20046246	20046247	N/A	18685725	18685526	18685726	18685527	FALSE	TATATTT	1000	20046247-20046259	18685527\18685539	FALSE	18685726\18685738	18685541\18685541	chr12:18685540-18685725	ATATATATATATTTTTTTTTAAATTTATGATAGGCACACAGTGAGAGAGAGAGAGGCAGAGACACAGGCAGAGGGAGAAGCAGGCTCCATGCACCGGGAGCCCGATGTGGGATTCGATCCCGGGTCTCCAGGATCGCGCCCTGGGCCAAAGGCAGGCGCCAAACCGCTGCGCCACCCAGGGATCCC	1	SINEC_Cf	1.7	YES
SINE	BOX	G_WOLF	chr12	18688386	18688606	20048904	20048904	gaaaaatgttgaatctc	gaaaaatgttgaatctc	gaaaaatgttgaatctc	no	SINE/tRNA	Forward	SINEC2A1_CF	+	N/A	20048904	20048905	N/A	18688606	18688386	18688607	18688387	FALSE	TTTTCAA	1000	20048905-20048921	18688387\18688403	FALSE	18688607\18688623	18688586\18688606	chr12:18688404-18688606	GGGGATCCCTGGGTGGCGCAGCGGTTTGGCGCCTGCCTTTGGCCCGGGGCGTGATCCTGGAGACCCGGGATCGAATCCCACATCGGGCTCCCGGTGCATGGAGCCTGCTTCTCCCTCTGCCTGTGTCTCTGCCTCTCTGTCTCTCTCTGTGTGACTATCATGAATAAATAAATAAAATCTTTAAAAAAAAAAAAAAAAAAAAA	1	SINEC2A1_CF	3.1	YES
SINE	BOX	G_WOLF	chr12	18759700	18759890	20120050	20120050	ccatctattcattctt	ccatctattcattctt	ccatctattcattctt	no	SINE/tRNA	Reverse	SINEC_Cf3	+	N/A	20120050	20120051	N/A	18759890	18759700	18759891	18759701	FALSE	TTCTTTG	1000	20120051-20120066	18759701\18759716	FALSE	18759891\18759906	18759718\18759729	chr12:18759717-18759890	ATTTTTTTTTTTTAAGTTTTATTTATTCAGAGAGAGCGAGAGAGAGGCAGAGACACAGGCAGAAGGAGAAAACAGGCTCCATGTAGGAAGCCCGACGTGGGACTCGATCCCGGATCTCCAGGATCAACCCCGGGCTGCAGGCGGCGCTAAACCGCTGCGCCACCGGGGCTGCCC	1	SINEC_Cf3	7.1	YES
SINE	BOX	G_WOLF	chr12	18835353	18835566	20195562	20195562	agaaagaatgttagc	agaaagaatgttagc	agaaagaatgttagc	no	SINE/tRNA	Forward	SINEC2A1_CF	+	N/A	20195562	20195563	N/A	18835566	18835353	18835567	18835354	FALSE	TTTCTAA	1000	20195563-20195577	18835354\18835368	FALSE	18835567\18835581	18835554\18835566	chr12:18835369-18835566	GGGATCCCTGGGTGGCACAGCGGTTTGGCGCCTGCCTTTGGCCCAGGGCGCGATCCTGGAGACCCAGGATCGAATCCCACGTCAGGCTCTTGGTGCATGGAGCCTGCTTCTCCCTCTGCCTATGTCTCTGCCTCTCTCTCTCTCTCTCTCTGTATGACTATCATAAATAAAAAATAAAATTCTTTAAAAAAAAAAAAA	1	SINEC2A1_CF	4.2	YES
SINE	BOX	G_WOLF	chr12	18871254	18871462	20231322	20231322	aactacaatctttta	aactacaatctttta	aactacaatctttta	no	SINE/tRNA	Reverse	SINEC2A1_CF	+	N/A	20231322	20231323	N/A	18871462	18871254	18871463	18871255	FALSE	TTTTAAA	1000	20231323-20231337	18871255\18871269	FALSE	18871463\18871477	18871270\18871272	chr12:18871270-18871462	TTTATTTATTTTTTTTTAAATGTTTATTTATTTATGATAGTCACAGAGAGAGAGAGAGAGAGGCAGAGACATAGGCAGAGGGAGAAGCAGGCTCCATGCACCGGGAGCCCGACGTGGGATTCGATCCCGGGTCTCCAGGATCGCGCCCTGGGCCAAAGGCAGGCGCCAAACCGCTGCGCCACCCAGGGATCCC	1	SINEC2A1_CF	1.6	YES
SINE	BOX	G_WOLF	chr12	18931377	18931575	20291413	20291413	taaagtctagaaagc	taaagtctagaaagc	taaagtctagaaagc	no	SINE/tRNA	Forward	SINEC2A1_CF	+	N/A	20291413	20291414	N/A	18931575	18931377	18931576	18931378	FALSE	CTTTAGA	1000	20291414-20291428	18931378\18931392	FALSE	18931576\18931590	18931564\18931575	chr12:18931393-18931575	GGGATCCCTGGGTGGCGCAGCGGTTTGGCGCCTGCCTTTGGCCCAGGGCGCGATCCTGGATACCCGGGATCGAATCCCACATCGGGCTCCCGGTGCATGGAGCCTGCTTCTCCCTCTGTGTCTCTACCTCTCTCTCTCTGTGACTATCATAAATAAATAAAAATTTATAATAAAAAAAAAAAA	1	SINEC2A1_CF	2.8	YES
SINE	BOX	G_WOLF	chr12	19398536	19398745	20758775	20758775	taatgttttatttta	taatgttttatttta	taatgttttatttta	no	SINE/tRNA	Reverse	SINEC2A1_CF	+	N/A	20758775	20758776	N/A	19398745	19398536	19398746	19398537	FALSE	TTTTAAT	1000	20758776-20758790	19398537\19398551	FALSE	19398746\19398760	19398557\19398565	chr12:19398552-19398745	TTTTATTTTTTTTTAAATTTTTATTTATTTATGATAGTCACACACACAGAGAGAGAGAGAGAGGCAGAGACACAGGCAGAGGGAGAAGCAGGCTCCATGCACCGGGAGCCTGACGTGGGATTCGATCCCGGGTCTCCAGGATCGCGCCCTGGGCCAAAGGCAGGCGCTAAACCGCTGCGCCACCCAGGGATCCC	1	SINEC2A1_CF	2.6	YES
SINE	BOX	G_WOLF	chr12	19611494	19611695	20971491	20971491	gacactacgttttttt	gacactacgttttttt	gacactacgttttttt	no	SINE/tRNA	Reverse	SINEC2A1_CF	+	N/A	20971491	20971492	N/A	19611695	19611494	19611696	19611495	FALSE	TTTTTGA	1000	20971492-20971507	19611495\19611510	FALSE	19611696\19611711	19611511\19611516	chr12:19611511-19611695	TTTTTTAAATTTCTTATTCATTTATGATAGTCACAGAGAGAGAGAGAGAGAGAGGCAGAGACATAGGCAGAGGGAGAAGCAGGCTCCATGCACCGGGAGCCTGATGTGGGATTCGATCCCGGGTCTCCAGGATCGCGCCCTGGGCCAAAGGCAGGCGCCAAACCACTGCGCCACCCAGGGATCCC	1	SINEC2A1_CF	2.7	YES
SINE	BOX	G_WOLF	chr12	19795789	19796000	21155561	21155561	N/A	N/A	N/A	no	SINE/tRNA	Forward	SINEC2A1_CF	+	21155564	21155561	21155565	21155562	19796000	19795789	19796001	19795790	FALSE	N/A	1000	N/A	N/A\N/A	FALSE	N/A\N/A	19795997\19795997	chr12:19795790-19796000	GGGATCCCTGGGTGGCGCAGCGGTTTAGCGCCTGCCTTTGGCCCAGGGCGCGATCCTGGAGACCCGGGATCGAATCCCATGTCGGGCTCCCGGTGCATGGAGCCTGCTTCTCCCTCTGCCTGTGTCTCTGCCTCTCTCTCTCTCTCTCTCTCACTCTGTATGACTATCATAAATAAATAAAAGTTAAAAAAAATTAAATAAACCTTGAGGC	1	SINEC2A1_CF	2.7	YES
SINE	BOX	G_WOLF	chr12	19912861	19913074	21272387	21272387	catttcttacttctt	catttcttacttctt	catttcttacttctt	no	SINE/tRNA	Reverse	SINEC_Cf	+	N/A	21272387	21272388	N/A	19913074	19912861	19913075	19912862	FALSE	TTCTTAT	1000	21272388-21272402	19912862\19912876	FALSE	19913075\19913089	19912877\19912905	chr12:19912877-19913074	TTTTTTTTTTTTTTTTTTTTTTTTTTTTTAAAGATTTTATTTATTTATTCATGATAGTCACAGAGAGAGAGAGAGAGAGGCAGAGGGAGAAGCAGGCTCCATGCACCGGGAGCCCGACGTGGGATCCGATCCCGGGTCTCCAGGATCGCGCCCTGGGCCAAAGGCAGGCACCAAACCGCTGCGCCACCCAGGGATCCC	1	SINEC_Cf	2.4	YES
SINE	BOX	G_WOLF	chr12	19931617	19931818	21290962	21290962	aaaatcatctgattt	aaaatcatctgattt	aaaatcatctgattt	no	SINE/tRNA	Reverse	SINEC2A1_CF	+	N/A	21290962	21290963	N/A	19931818	19931617	19931819	19931618	FALSE	GATTTAA	1000	21290963-21290977	19931618\19931632	FALSE	19931819\19931833	19931633\19931642	chr12:19931633-19931818	TTTTTTTTTTAATTTTTTATTTATTTATGATAGCCACAGAGAGAGAGAGAGAGAGGCAGAGACACAGGCAGAGGGAGAAGCAGGCTCCATGCACTGGGAGCCCGATGTGGGATTCGATCCCGGGTCTCCAGGATCGCGCCCTGGGCCAAAGGCAGGCGCCAAACCACTGCGCCACCCAGGGATCCC	1	SINEC2A1_CF	2.7	YES
SINE	BOX	G_WOLF	chr12	20157189	20157395	21518831	21518831	aagtttttcattccttt	aagtttttcattccttt	aagtttttcattccttt	no	SINE/tRNA	Reverse	SINEC_Cf3	+	N/A	21518831	21518832	N/A	20157395	20157189	20157396	20157190	FALSE	CCTTTGG	1000	21518832-21518848	20157190\20157206	FALSE	20157396\20157412	20157207\20157214	chr12:20157207-20157395	TTTTTTTTAAGATTTTATTTATTTATTCATAGAGATGCAGAGAGAGAGAGAGAGAGAGAGGCAGAGACACAGGCAGAGGGAGAAGCAGGCTCCATGCAGGGAGGCCAACGCGGGACTCGATCCCGGGTCTCCAGGATCACACCCTGGGCTGCAGGCGGCGCTAAACCGCTGCGCCACTGGGGCTGCCCC	1	SINEC_Cf3	6.2	YES
SINE	BOX	G_WOLF	chr12	20200558	20200768	21562105	21562105	tacttgctggaattaa	tacttgctggaattaa	tacttgctggaattaa	no	SINE/tRNA	Reverse	SINEC2A1_CF	+	N/A	21562105	21562106	N/A	20200768	20200558	20200769	20200559	FALSE	ATTAAAT	1000	21562106-21562121	20200559\20200574	FALSE	20200769\20200784	20200575\20200597	chr12:20200575-20200768	TTTTTTTTTTTTTTTTTTTTTTTAATGATAGTCACAGAGAGTGAGAGAGAGAGAGAGAGAGAGGCGCAGAGACACAGGCAGAGGGAGAAGCAGGCTCCATGCAGGGAGCCCGACGTGGGATTCGATCCCGAGTCTCCAGGATCGCGCCCTGGGCCAAAGGCAGGCGCCCAGCCGCTGCGCCACCCAGGGATCCC	1	SINEC2A1_CF	3.2	YES
SINE	BOX	G_WOLF	chr12	20367089	20367302	21729801	21729801	gctgaaaatgttta	gctgaaaatgttta	gctgaaaatgttta	no	SINE/tRNA	Reverse	SINEC_Cf	+	N/A	21729801	21729802	N/A	20367302	20367089	20367303	20367090	FALSE	GTTTAGA	1000	21729802-21729815	20367090\20367103	FALSE	20367303\20367316	20367104\20367108	chr12:20367104-20367302	TTTTTATTTTTATATTTTTTTTTTTAATTTTTATTTATTTATGATAGTCACAGAGAGAGAGAGAGGCGCAGAGACACAGGCAGAGGGAGAAGCAGGCTCCATGCACCGGGAGCCCGACGTGGGATTTTGATCCCGGGTCTCCAGGATCGCGCCCTGGGCCAAAGGCAGGCGCCAAACCGCTGCGCCACCCAGGGATCCC	1	SINEC_Cf	1.6	YES
SINE	BOX	G_WOLF	chr12	20386363	20386568	21748862	21748862	aagaactgttgcata	aagaactgttgcata	aagaactgttgcata	no	SINE/tRNA	Forward	SINEC2A1_CF	+	N/A	21748862	21748863	N/A	20386568	20386363	20386569	20386364	FALSE	TTCTTGA	1000	21748863-21748877	20386364\20386378	FALSE	20386569\20386583	20386543\20386565	chr12:20386379-20386568	GGGATCCCTGGGTGGCGCAGCGGTTTGGCGCCTGCCTTTGGCCCAGGGCGCGATCCTGGAGACCCGGGATCGAATCCCACATCGGGCTCCCCGTGCATGGAGCCTGCTTCTTCCTCTGCCTGTGTCTCTGCCTCTCTCTCTCTCTGTGACTATCATAAATAAATAAAAAAAAAAAAAAAAAAAAAAAGAT	1	SINEC2A1_CF	1.6	YES
SINE	BOX	G_WOLF	chr12	20387306	20387545	21749679	21749679	t	t	t	no	SINE/tRNA	Forward	SINEC2A1_CF	+	21749693	21749692	21749694	21749693	20387559	20387319	20387560	20387320	FALSE	N/A	1000	21749694-21749694	20387320\20387320	FALSE	20387560\20387560	20387555\20387555	chr12:20387321-20387559	TCGGGGTCCCTGGGTGGCGCAGCGGTTTGGCGCCTGCCTTTGGCCCAGGGCGCGATCCTGGAGACCCGGGATCGAATCCCACGTCGGGCTCCCGGTGCATGGAGCCTGCTTCTCCCTCTGCCTGTGTCTCTGCCTCTCTCTCTCTCTCTCTGTGTGACTATCATAAATAAATAAAAATTTAAAAAAAAAAAAAATAAAAAAAAAAAAAAAAAAAAAAAAAAAAAAGAAAAACATAGGCT	1	SINEC2A1_CF	0.5	YES
SINE	BOX	G_WOLF	chr12	20392619	20392833	21754746	21754746	cctgaaatatatattttta	cctgaaatatatattttta	cctgaaatatatattttta	no	SINE/tRNA	Reverse	SINEC2A1_CF	+	N/A	21754746	21754747	N/A	20392833	20392619	20392834	20392620	FALSE	TTTTATA	1000	21754747-21754765	20392620\20392638	FALSE	20392834\20392852	20392640\20392640	chr12:20392639-20392833	ATATATATTTTTTAATTTTATTTATTTATTTATTTATGATAGTCACAGAGAGAGAGAGAGAGAGGCAGAGACACAGGCAGAGGGAGAAGCAGGCTCCATGCACCGGAAGCCCGATGTGGGACTCGATCCCGGATCTCCAGGATCGCGCCCTGGGCCAAAGGCAGGCGCCAAACCGCTGCGCCACCCAGGGATCCC	1	SINEC_Cf	3.7	YES
SINE	BOX	G_WOLF	chr12	20599069	20599268	21958485	21958485	acaaaattgcatctt	acaaaattgcatctt	acaaaattgcatctt	no	SINE/tRNA	Reverse	SINEC2A1_CF	+	N/A	21958485	21958486	N/A	20599268	20599069	20599269	20599070	FALSE	ATCTTTA	1000	21958486-21958500	20599070\20599084	FALSE	20599269\20599283	20599087\20599095	chr12:20599085-20599268	AATTTTTTTTTCATTTATTTATGATAGTCACACAGAGAGAGAGAGAGAGAGAGGCAGAGACATAGGCAGAGGGAGAAGCAGGCTCCATGCACCGGGAGCCTGACGTGGGATTCGATCCTGGGTCTCCAGGATCGCACCCTGGGCCAAAGGCAGGCGCCAAACCGCTACGCCACCCAGGGATCCC	1	SINEC2A1_CF	3.3	YES
SINE	BOX	G_WOLF	chr12	20695041	20695249	22054442	22054442	aagaatggggaagctg	aagaatggggaagctg	aagaatggggaagctg	no	SINE/tRNA	Forward	SINEC2A1_CF	+	N/A	22054442	22054443	N/A	20695249	20695041	20695250	20695042	FALSE	TTCTTAA	1000	22054443-22054458	20695042\20695057	FALSE	20695250\20695265	20695236\20695249	chr12:20695058-20695249	GGATCCCTGGGTGGCGCAGCGGTTTGGCGCCTGCCTTTGGCCCAGGGCGCGATCCTGGAGACCCGGGATCGAATCCCACGTCGGGCTCCCGGTGCATGGAGCCTGCTTCTCCCTCTGCCTGTGTCTCTGCGCCTCTCTCTCTCTCTCTCTCTGTGACTATCATAAATAAATAAAAATTAAAAAAAAAAAAAA	1	SINEC2A1_CF	2.1	YES
SINE	BOX	G_WOLF	chr12	20754286	20754486	22107104	22107104	tctctctccttct	tctctctccttct	tctctctccttct	no	SINE/tRNA	Reverse	SINEC_Cf	+	N/A	22107104	22107105	N/A	20754486	20754286	20754487	20754287	FALSE	CTTCTAT	1000	22107105-22107117	20754287\20754299	FALSE	20754487\20754499	20754300\20754312	chr12:20754300-20754486	TTTTTTTTTTTTTAATTTTTATTTATTTATGATAGTCACACAGAGAGAGAGAGAGGCAGAGACACAGGCAGAGGGAGAAGCAGTCTCCATGCACCGGGAGCCTGATGTGGGATTCGATCCCGGGTCTCCAGGATCACGCCCCGGGCCAAAGGCAGGCGCCAAACCGCTGCGCCACCCAGGGATCCCT	1	SINEC_Cf	2.7	YES
SINE	BOX	G_WOLF	chr12	20954582	20954787	22301865	22301865	taaaagctctctccagg	taaaagctctctccagg	taaaagctctctccagg	no	SINE/tRNA	Forward	SINEC_Cf	+	N/A	22301865	22301866	N/A	20954787	20954582	20954788	20954583	FALSE	TTTTAAA	1000	22301866-22301882	20954583\20954599	FALSE	20954788\20954804	20954785\20954787	chr12:20954600-20954787	GATCCCTGGGTGGCGCAGCGGTTTAGCGCCTGCCTTTGGCCCAGGGCACGATCCTGGAGACCCGGGATCGAACCCCACGTCGGGCTCCCAGTGCATGGAGCCTGCTTCTCCCTCTGCCTGTGTCTCTGCCTCTCTCTCTCTCTGTGTGTGACTATCATAAATAAATAAAAATTAAAAAAATAAATAAA	1	SINEC_Cf	3.3	YES
SINE	BOX	G_WOLF	chr12	21249088	21249294	22597002	22597002	aaaaatcttgtatcc	aaaaatcttgtatcc	aaaaatcttgtatcc	no	SINE/tRNA	Forward	SINEC2A1_CF	+	N/A	22597002	22597003	N/A	21249294	21249088	21249295	21249089	FALSE	TTTTTAT	1000	22597003-22597017	21249089\21249103	FALSE	21249295\21249309	21249286\21249294	chr12:21249104-21249294	AGGGATCCCTGGGTGGCGCAGCGGTTTGGCGCCTGCCTTTGGCCCGGGGCATGATCCTGGAGACCCGGGATCGAATCCCACGTCGGGCTCCCGGTGCATGGAGCCTGCTTCTCCCTCTGCCTGTGTCTCTGCCTCTCTGTCTCCCTCTGTGTGACTATCATGAATAAATAAATAAAATCTTTAAAAAAAAA	1	SINEC2A1_CF	3.8	YES
SINE	BOX	G_WOLF	chr12	21271662	21271891	22619310	22619310	ttta	ttta	ttta	no	SINE/tRNA	Reverse	SINEC2A1_CF	+	N/A	22619310	22619311	N/A	21271891	21271662	21271892	21271663	FALSE	N/A	1000	22619311-22619314	21271663\21271666	FALSE	21271892\21271895	21271667\21271670	chr12:21271667-21271891	TTTTAATTTATTTTATTTTATTTTTTTTTTTAATTTTTTTTATTTATTTATGATAGTCACAGAGAGAGAGCAGAGAGAGAGAGATGAGAGAGAGAGAGACATAGGCCGAGGGAGAAGCAGGCTCCATGACGGAGCCTGATGTGGGATTCGATCCCGGGTCTCCAGGATCGCGCCCTGGGCCAAAGGCAGGCGCCAAACCTCTGCGCCACCCAGGGATCCCGGCAA	1	SINEC2A1_CF	4.7	YES
SINE	BOX	G_WOLF	chr12	21331552	21331747	22678907	22678907	agaaccaactgaagaggg	agaaccaactgaagaggg	agaaccaactgaagaggg	no	SINE/tRNA	Forward	SINEC_Cf3	+	N/A	22678907	22678908	N/A	21331747	21331552	21331748	21331553	FALSE	GTTCTGA	1000	22678908-22678925	21331553\21331570	FALSE	21331748\21331765	21331731\21331747	chr12:21331571-21331747	CACTCCCGGTGGCGCAGCGGTTTAGCGCCGCCTGCAGCCCGGGGTCTGGTCCTGGAGACCCAGGATTGAGTCCCGCCTCGGGCTCCCTGCATGGAGCCCGCTTCTCCCTCTGCCTGTGTCTCTGCCTCTCAGTCTCTCTCTCTCTCTGAATAAATAAATTAAAAAAAAAAAAAAAAA	1	SINEC_Cf3	9.5	YES
SINE	BOX	G_WOLF	chr12	21410396	21410489	22757780	22757780	ctgcttc	ctgcttc	ctgcttc	no	SINE/tRNA	Forward	SINEC2A1_CF	+	N/A	22757780	22757781	N/A	21410489	21410396	21410490	21410397	TRUE	AGCAGGC	1000	22757781-22757787	21410397\21410403	FALSE	21410490\21410496	N/A	chr12:21410404-21410489	GCCTGCCTTTGGCCCAGGGAGTGATCCTGGAGATCCAGGATCGAATCTCACATTGGGCTCCCGGTGCATGGAGCCTGCTTCTCCCT	1	SINEC2A2_CF	7.0	NO
SINE	BOX	G_WOLF	chr12	21452792	21453007	22800386	22800386	atgaatggagtgatca	atgaatggagtgatca	atgaatggagtgatca	no	SINE/tRNA	Forward	SINEC2A1_CF	+	N/A	22800386	22800387	N/A	21453007	21452792	21453008	21452793	FALSE	TTCATAA	1000	22800387-22800402	21452793\21452808	FALSE	21453008\21453023	21452996\21453007	chr12:21452809-21453007	GGGGATCCCTGGGTGGCGCAGCGGTTTAGCGCCTGCCTTTGACCCAGGGCGCGATACTGGAGACCCGGGATCGAATCCCACGTCGGGCTCCCGGTGCATGGAGCCTGCTTCTCCCTCTGCCTGTGTCTCTGCCTCTCTCTCTCTCTCTCTCTCTGTGACTATCATAAATAAATAAAAACTAATCTTTAAAAAAAAAAAA	1	SINEC2A1_CF	2.1	YES
SINE	BOX	G_WOLF	chr12	21723596	21723806	23072193	23072193	agcccactcatgttta	agcccactcatgttta	agcccactcatgttta	no	SINE/tRNA	Reverse	SINEC2A1_CF	+	N/A	23072193	23072194	N/A	21723806	21723596	21723807	21723597	FALSE	GTTTAGA	1000	23072194-23072209	21723597\21723612	FALSE	21723807\21723822	21723618\21723624	chr12:21723613-21723806	ATTGATTTTTTTAAATTTTTATTTATTTGTGATAGTCACACAGAGAGAGAGAGAGAGAATGAGGCAGAGACACAGGCAGAGGGAGAAGCAGGCTCCATGCACCGGGAGCCTGATGTGGGATTCGATCCGGGGTCTCCAGGATCGTGCCCTGGGCCAAAGGCAGGCGCCAAACCGCTGCGCCACCCAGGGATCCC	1	SINEC2A1_CF	2.7	YES
SINE	BOX	G_WOLF	chr12	21867944	21868166	23216867	23216867	caagctctctattaaatatttt	caagctctctattaaatatttt	caagctctctattaaatatttt	no	SINE/tRNA	Reverse	SINEC_Cf	+	N/A	23216867	23216868	N/A	21868166	21867944	21868167	21867945	FALSE	ATTTTGC	1000	23216868-23216889	21867945\21867966	FALSE	21868167\21868188	21867968\21867970	chr12:21867967-21868166	CTTTCTCTGTCTTTTTTTTTTATTTATTTTTTATTTTTTATGATAGTCACAGAGAGAGAGAGAGAGAGAGGCAGAGACACAGGAAGAGGGAGAAGCAGGCTCCATGCACCGGGAGCCCGATGTGGGATTCGATCCCGGGTCTCCAGGATCGCGCCCTGGGCCAAAGGCAGGCGCTAAACCGCTGCGCCACCCAGGGATCC	1	SINEC_Cf	3.2	YES
SINE	BOX	G_WOLF	chr12	22284244	22284434	23635888	23635888	aaaactcagaatctacag	aaaactcagaatctacag	aaaactcagaatctacag	no	SINE/tRNA	Forward	SINEC_Cf	+	N/A	23635888	23635889	N/A	22284434	22284244	22284435	22284245	FALSE	GTTTTGA	1000	23635889-23635906	22284245\22284262	FALSE	22284435\22284452	22284418\22284434	chr12:22284263-22284434	GGATCCCTGGGTGGCGCAGCGGTTTGGCGCCTGCCTTTGGCCCAGGGCGCGATCCTGGAGACCCGGGATCGAATCCCACATCGGGCTCCCGGTGCATGGAGCCTGCTTCTCTCTCTGCCCCTCTCTCTCTCTCTCTCTCTGTGACTATCATAAATAAAAAAAAAAAAAAAAA	1	SINEC_Cf	2.3	YES
SINE	BOX	G_WOLF	chr12	22315945	22316146	23667629	23667629	aaaaaaatagtagatgg	aaaaaaatagtagatgg	aaaaaaatagtagatgg	no	SINE/tRNA	Forward	SINEC2A1_CF	+	N/A	23667629	23667630	N/A	22316146	22315945	22316147	22315946	FALSE	TTTTTAA	1000	23667630-23667646	22315946\22315962	FALSE	22316147\22316163	22316141\22316146	chr12:22315963-22316146	GGATCCCTGGGTGGCGCAGCGGTTTGGCGCTTGCCTTTGGCCCGGGGCACGATCCTGGAGACCCAGGATCGAATCCCGCGTCGGGCTCCCTGCATGGAGCCTGCTTCTCCCTCTACCTGTGTCTCTGCCTCTCTGTCTCTCTCTGTGTAACTATCATGAATAAATAAATAAAATCTTTAAAAAA	1	SINEC2A1_CF	5.6	YES
SINE	BOX	G_WOLF	chr12	22438779	22438998	23790276	23790276	gaaaagatagattttc	gaaaagatagattttc	gaaaagatagattttc	no	SINE/tRNA	Reverse	SINEC2A1_CF	+	N/A	23790276	23790277	N/A	22438998	22438779	22438999	22438780	FALSE	TTTTCAC	1000	23790277-23790292	22438780\22438795	FALSE	22438999\22439014	22438796\22438817	chr12:22438796-22438998	TTTTTTTTTTTTTTTTTTTTTTAATTTTTATTTATTTATGATAGTCACAGAGAGAGAGAGAGAGAGAGAGAGGCAGAGACACAGGCAGAGGGAGAAGCAGGCTCCATGCACCGGGAGCCTGACGTGGGATTCGATCCCGGGTCTCCAGGATCGCGCCCTGGGCCAAAGGCAGGCGCTAAACCACTGCGCCACCCAGGGATCCC	1	SINEC2A1_CF	2.6	YES
SINE	BOX	G_WOLF	chr12	22458551	22458759	23809727	23809727	tgtctgacccaatctt	tgtctgacccaatctt	tgtctgacccaatctt	no	SINE/tRNA	Reverse	SINEC2A1_CF	+	N/A	23809727	23809728	N/A	22458759	22458551	22458760	22458552	FALSE	ATCTTAA	1000	23809728-23809743	22458552\22458567	FALSE	22458760\22458775	22458568\22458582	chr12:22458568-22458759	TTTTTTTTTTTTTTTAATTTTTATTTATTTATGATAGTCACAGAGAGAGAGAGAGAGAGAGGCAGAGACATAGGCAGAGGGAGAAGCAGGCTCCATGCACCGGGAGCCTGATGTGGGATTCGATCCCGGGTCTCCAGGATTGCGCCCTGGGCCAAAGGCAGGCGCCAAACCGCTGCACCACCCAGGGATCCC	1	SINEC_Cf	3.2	YES
SINE	BOX	G_WOLF	chr12	22500793	22500993	23851686	23851686	aaaaagatgaacaa	aaaaagatgaacaa	aaaaagatgaacaa	no	SINE/tRNA	Forward	SINEC_Cf	+	N/A	23851686	23851687	N/A	22500993	22500793	22500994	22500794	FALSE	TTTTTGA	1000	23851687-23851700	22500794\22500807	FALSE	22500994\22501007	22500985\22500993	chr12:22500808-22500993	GGGATCCCTGGGTGGCGCAGCGGTTTGGCGCCTGCCTTTGGCCCAGGGCGCGATCCTGGAGACCCGGGATCGAATCCCACATCGGGCTTCCGGTGCATGGAGCCTGCTTCTCCCTCTGCCTATGTCTCTGCCTCTCTCTCTTTCTCTCTCTGTGACTATAATAAATAAATAAAAATTAAAAAAAAA	1	SINEC_Cf	3.2	YES
SINE	BOX	G_WOLF	chr12	23379871	23380090	24724016	24724016	aaaaattcattggg	aaaaattcattggg	aaaaattcattggg	no	SINE/tRNA	Forward	SINEC_Cf	+	N/A	24724016	24724017	N/A	23380090	23379871	23380091	23379872	FALSE	TTTTTAA	1000	24724017-24724030	23379872\23379885	FALSE	23380091\23380104	23380083\23380090	chr12:23379886-23380090	GGATCCCTGGGTGGCGCAGCGGTTTGGCGCCTGCCTTTGGCCCAGGGCGCGATCCTGGAGACCCGGGATCGAATCCCACACCAGGCTCCCGGTGCATGGAGCCTGCTTCTCCCTCTGCCTGTGTCTCTGCCTCTCTCTCTCTCTCTCTGTGACTATCATAAATAAATTAAAAAATTAAAAAAAATAAGTCTTTCTTTAAAAAAAA	1	SINEC_Cf	1.6	YES
SINE	BOX	G_WOLF	chr12	23456489	23456716	24800351	24800351	tctctttggtaatgct	tctctttggtaatgct	tctctttggtaatgct	no	SINE/tRNA	Reverse	SINEC_Cf	+	N/A	24800351	24800352	N/A	23456716	23456489	23456717	23456490	FALSE	ATGCTAA	1000	24800352-24800367	23456490\23456505	FALSE	23456717\23456732	23456506\23456521	chr12:23456506-23456716	TTTTTTTTTTTTTTTTATTAAAATTTTTTTTTTAAATTTTTATTTATTTATGATAGTCACACAGAGAGAAAGAGAGAGAGGCAGAGACACAGGCAGAGGGAGAAGCAGGCTCCACGCACCAGGAGCCCGATGTGGGATTCGATCCCGGGTCTCCAGGATCGCGCCCTGGGCCAAAGGCAGGTGCCAAACCGCTGCGCCACCCAGGGATCCC	1	SINEC_Cf	3.2	YES
SINE	BOX	G_WOLF	chr12	23519916	23520126	24862748	24862748	tgttcatcagtctttta	tgttcatcagtctttta	tgttcatcagtctttta	no	SINE/tRNA	Reverse	SINEC2A1_CF	+	N/A	24862748	24862749	N/A	23520126	23519916	23520127	23519917	FALSE	TTTTAAA	1000	24862749-24862765	23519917\23519933	FALSE	23520127\23520143	23519934\23519942	chr12:23519934-23520126	TTTTTTTTTATTTTTATTTATTTATGATAGTCACACAGAGAGAGAGAGAGAAAGAGAGAGGCGCAGAGACACAGGCAGAGGGAGAAGCAGGCTCCATGCACCAGGAGCCCGATATGGGATTCGATCCCGGGTCTCCAGGATCGCGCCCTGGGCCAAAGGCAGGCGCTAAACCACTGCGCCACCCAGGGATCCC	1	SINEC2A1_CF	3.2	YES
SINE	BOX	G_WOLF	chr12	23616782	23616979	24959567	24959567	cg	cg	cg	no	SINE/tRNA	Reverse	SINEC_Cf	+	24959567	24959564	24959568	24959565	23616979	23616779	23616980	23616780	FALSE	N/A	1000	24959568-24959569	23616780\23616781	FALSE	23616980\23616981	23616782\23616782	chr12:23616782-23616979	TCGATGAATATATTTTTTTTTTAATTTTTATTTATTTATGATAGTCACAGAGAGAGAGAGAGAGAGAGGCAGAGACACAGGCAGAGGGAGAAGCAGGCTCCATGCACCGGGAGCCCGACGTGGGAATCGATCCAGGGTCTCCCGGATCCGGCCCTGGGCCAAAGGCAGGCGCCAAACCGCTGCGCCACCCAGGGATCC	1	SINEC_Cf	3.2	YES
SINE	BOX	G_WOLF	chr12	23908062	23908275	25251235	25251235	taaaactttactatgg	taaaactttactatgg	taaaactttactatgg	no	SINE/tRNA	Forward	SINEC2A1_CF	+	N/A	25251235	25251236	N/A	23908275	23908062	23908276	23908063	FALSE	TTTTAAA	1000	25251236-25251251	23908063\23908078	FALSE	23908276\23908291	23908266\23908275	chr12:23908079-23908275	GGATCCCTGGGTGGCGCAGCGGTTTGGCGCCTGCCTTTGGCCCAGGGCGTGATCCTGGAGACCCGGGATCGAATCCCACATCAGGCTCCCGGTGCATGGAGCCTGCTTCTCCCTCTGCCTGTGTCTCTGCCTCTCTCTCTCTCTCTCTCTGTGACTATCATAAATAAATAAAAATTAAAAAAAAAATAAAAAAAAAA	1	SINEC2A1_CF	2.6	YES
SINE	BOX	G_WOLF	chr12	24266482	24266695	25617550	25617550	ataaaaaattttg	ataaaaaattttg	ataaaaaattttg	no	SINE/tRNA	Forward	SINEC2A1_CF	+	N/A	25617550	25617551	N/A	24266695	24266482	24266696	24266483	FALSE	TTTATAT	1000	25617551-25617563	24266483\24266495	FALSE	24266696\24266708	24266687\24266695	chr12:24266496-24266695	GGGATCCCTGGGTGGCGCAGCGGTTTGGCGCCTGCCTTTGGCCCAGGGCGCAATCCTGGAGAACCGGGATCGAATCCCACGTCGGGCTCCCGGTGCATGGAGCCTGCTTCTCCCTCTGCCTGTGTCTCTGCCTCTCTCTCTCTCTCTCTCTCTGTGACTATCATAAATAAATAAAAATTAAAAAAAAAAATAAAAAAAAA	1	SINEC2A1_CF	2.5	YES
SINE	BOX	G_WOLF	chr12	24273737	24273969	25624597	25624597	agtttttactatttta	agtttttactatttta	agtttttactatttta	no	SINE/tRNA	Reverse	SINEC_Cf	+	N/A	25624597	25624598	N/A	24273969	24273737	24273970	24273738	FALSE	TTTTAAT	1000	25624598-25624613	24273738\24273753	FALSE	24273970\24273985	24273759\24273767	chr12:24273754-24273969	TTTTATTTTTTTTTATTTTTTTTAATTTTTTTTTTTTAAAGATTTATTTATTTATTCATGATAGACATAGAGAGAGAGAAAGAGGCAGAGACACAGGAGGAGGGAGAAGCAGGCTCCATGCACCGGGAGCCCGACGTGGGATTCGATCCCGGGTCTCCAGGATCGCGCCCTGGGCCAAAGGCAGGCGCCAAACCGCTGCGCCACCCAGGGATCCCC	1	SINEC_Cf	3.2	YES
SINE	BOX	G_WOLF	chr12	24461970	24462026	25813716	25813716	a	a	a	no	SINE/tRNA	Forward	SINEC_Cf3	+	N/A	25813716	25813717	N/A	24462026	24461970	24462027	24461971	TRUE	N/A	1000	25813717-25813717	24461971\24461971	FALSE	24462027\24462027	N/A	chr12:24461972-24462026	GCCCAGGGAGTGATCCTGGAGACCTGGGATCGAGTCCCACTGTCTGGCTCCCTGC	1	SINEC_Cf2	5.5	NO
SINE	BOX	G_WOLF	chr12	24725727	24725927	26075864	26075864	aaaaaatttgtagcc	aaaaaatttgtagcc	aaaaaatttgtagcc	no	SINE/tRNA	Forward	SINEC2A1_CF	+	N/A	26075864	26075865	N/A	24725927	24725727	24725928	24725728	FALSE	TTTTTAA	1000	26075865-26075879	24725728\24725742	FALSE	24725928\24725942	24725917\24725927	chr12:24725743-24725927	GGGGATCCCTGGGTGGCGCAGCGGTTTGGCGCCTGCCTTTGGCCCAGGGCGCGATCCTGGAGACCCGGGATCGAATCCCACATCAGGCTCCCGGTGCATGGAGCCTGCTTCTCCCTCTGCCTGTGTCTCTGCCTCTCTCTCTCTCTCTGTGACTATCATAAATAAATAAAAATTAAAAAAAAAAA	1	SINEC_Cf	1.1	YES
SINE	BOX	G_WOLF	chr12	24962189	24962399	26313854	26313854	t	t	t	no	SINE/tRNA	Reverse	SINEC2A1_CF	+	N/A	26313854	26313855	N/A	24962399	24962189	24962400	24962190	FALSE	N/A	1000	26313855-26313855	24962190\24962190	FALSE	24962400\24962400	24962194\24962195	chr12:24962191-24962399	AACTTGAGATCTACCTTCTTTTTTTTAAATTTTTATTTATTTATGATAGTCACACAGAGAGAGAGAGAGAGAGAGAGAGGCGGAGACATAGGCAGAGGGAGAAGCAGGCTCCATGCACCAGGAGCCCGATATGGGATTCGATCCCGGGTCTCCAGGATCGCGCCCTGGGCCAAAGGCAGGCGCTAAACCGCTGCGCCACCCAGGGATCC	1	SINEC2A1_CF	3.7	YES
SINE	BOX	G_WOLF	chr12	25021790	25021987	26373503	26373503	agttgactttt	agttgactttt	agttgactttt	no	SINE/tRNA	Reverse	SINEC_Cf	+	N/A	26373503	26373504	N/A	25021987	25021790	25021988	25021791	FALSE	CTTTTCT	1000	26373504-26373514	25021791\25021801	FALSE	25021988\25021998	25021802\25021828	chr12:25021802-25021987	TTTTTTTTTTTTTTTTTTTTTTTTTTTATGATAGTCACAGAGAGAGAGAGAGAGGCAGAGACACAGGCAGAGGGAGAAGCAGGCTCCATGCACCAGGAGCCCAATGTGGGATTCGATCCCGGGTCTCCAGGATTGCGCCCTGGGCCAAAGGCAGGCGCCAAACCGCTGCGCCACCCAGGGATCCTT	1	SINEC_Cf	2.5	YES
SINE	BOX	G_WOLF	chr12	25231832	25232024	26583224	26583224	ttaa	ttaa	ttaa	no	SINE/tRNA	Forward	SINEC2A1_CF	+	N/A	26583224	26583225	N/A	25232024	25231832	25232025	25231833	FALSE	N/A	1000	26583225-26583228	25231833\25231836	FALSE	25232025\25232028	25232020\25232023	chr12:25231837-25232024	AAAAGGGGATCCCTGGGTGGCGCAGCGGTTTGGCGCCTGCCTTTGGCCCAGGGCGTGATCCTGGAGACCCGGGATCGAGTCCCACATCGGGCTCCCGGTGGGTGCATGGAGCCTGCTTCTCCCTCTGCCTGTGTCTCTGCCTCTCTCTCTCTCTCTGTGACTATCATAAATAAATAAATAAATAAAAT	1	SINEC_Cf	2.3	YES
SINE	BOX	G_WOLF	chr12	25410026	25410246	26754850	26754850	taactgtatagttttta	taactgtatagttttta	taactgtatagttttta	no	SINE/tRNA	Reverse	SINEC2A1_CF	+	N/A	26754850	26754851	N/A	25410246	25410026	25410247	25410027	FALSE	TTTTAAA	1000	26754851-26754867	25410027\25410043	FALSE	25410247\25410263	25410044\25410053	chr12:25410044-25410246	TTTTTTTTTTAAACATTTTTTTTTATTTTTTTAATTTATTTATGATAGGCACACAGTGAGAGAGAGAGAGGCAGAGACACAGGCAGAGGGAGAAGCAGGCTCCATGCACCGGGAGCCCGATGTGGGATTCGATCCCGGGTCTCCAGGATCGCGCCCTGGGTCAAAGGCAGGCGCCAAACCGCTGCGCCACCCAGGGATCCCCC	1	SINEC2A1_CF	3.1	YES
SINE	BOX	G_WOLF	chr12	25748979	25749194	27094365	27094365	taaggctatctt	taaggctatctt	taaggctatctt	no	SINE/tRNA	Reverse	SINEC2A1_CF	+	N/A	27094365	27094366	N/A	25749194	25748979	25749195	25748980	FALSE	ATCTTAT	1000	27094366-27094377	25748980\25748991	FALSE	25749195\25749206	25748992\25749003	chr12:25748992-25749194	TTTTTTTTTTTTAAACTTTTTTTTTAAATTTTTATTTATTTATGATAGTCACAGAGAGAGAGAGAGAGAGAGGCAGAGACATAGGCAGAGGGAGAAGCAGGCTCCATGCACCGGGAGCCCGACGTGGGATTCGATCCCGGGTCTCCAGGATCGCGCCCTGGGCCAAAGGCAGGCGCTAAACTGCTGCGCCACCCAGGGATCCC	1	SINEC2A1_CF	1.6	YES
SINE	BOX	G_WOLF	chr12	25888440	25888687	27234187	27234187	tagaacacttt	tagaacacttt	tagaacacttt	no	SINE/tRNA	Reverse	SINEC2A1_CF	+	N/A	27234187	27234188	N/A	25888687	25888440	25888688	25888441	FALSE	ACTTTGT	1000	27234188-27234198	25888441\25888451	FALSE	25888688\25888698	25888452\25888470	chr12:25888452-25888687	TTTTTTTTTTTTTTTTTTTAAATATATATTCCTTGTGCACACTTTTTTTTTTTTTAATTTTTATTTATTTATGATAGTCACAGAGAGAGAGAGAGAGAGAGAGAGGCAGAGACACAGGCAGAGGGAGAAGCAGGCTCCATGCACCGGGAGCCCGATGTGGGATTCGATCCCGGGTCTCCAGGATCACGCCCTGGGCCAAAGGCAGGCGCCAAACCGCTGCGCCACCCAGGGATCCC	1	SINEC2A1_CF	2.1	YES
SINE	BOX	G_WOLF	chr12	26114149	26114351	27454291	27454291	gaatattcactttga	gaatattcactttga	gaatattcactttga	no	SINE/tRNA	Reverse	SINEC_Cf	+	N/A	27454291	27454292	N/A	26114351	26114149	26114352	26114150	FALSE	TTTGAAT	1000	27454292-27454306	26114150\26114164	FALSE	26114352\26114366	26114165\26114183	chr12:26114165-26114351	TTTTTTTTTTTTTTTTTTTATTTATTTATGATAGGCACACAGTGAGAGAGAGAGAGGCAGAGACATAGGCAGAGGGAGAAGCAGGCTCCATGCACCGGGAGCCCGATGTGGGATTCGATCCCGGGTCTCCAGGATCGCGCCCTGGGCCAAAGGCAGGCGCCAAACCGCTGCGCCACCCAGGGATCCC	1	SINEC2A1_CF	2.1	YES
SINE	BOX	G_WOLF	chr12	26280384	26280577	27620675	27620675	aaaaatgtattttgc	aaaaatgtattttgc	aaaaatgtattttgc	no	SINE/tRNA	Forward	SINEC_Cf	+	N/A	27620675	27620676	N/A	26280577	26280384	26280578	26280385	FALSE	TTTTTAA	1000	27620676-27620690	26280385\26280399	FALSE	26280578\26280592	26280573\26280577	chr12:26280400-26280577	GGGATCCCTGGGTGGCGCAGCGGTTTGGCGCCTGCCTTTGGCCCAGGGCGCGATCCTGGAGACCCCGGATCGAATCCCACGTCAGGCTCCCGGTGCATGGAGCCTGCTTCTCCCTCTGCCTGTGTCTCTGCCTCTCTCTCTCTCTCTGTGACTATCATAAATAAATAAAAATTAAAAA	1	SINEC_Cf	1.1	YES
SINE	BOX	G_WOLF	chr12	26411156	26411359	27751469	27751469	tgtcccagcgttt	tgtcccagcgttt	tgtcccagcgttt	no	SINE/tRNA	Reverse	SINEC_Cf	+	N/A	27751469	27751470	N/A	26411359	26411156	26411360	26411157	FALSE	CGTTTCA	1000	27751470-27751482	26411157\26411169	FALSE	26411360\26411372	26411172\26411190	chr12:26411170-26411359	TCTTTTTTTTTTTTTTTTTTTATTTATTTGTGATAGTCACAGAGAGAGAGAGAATGAGGCAGAGACACAGGCAGAGGGAGAAGCAGGCTCCATGCACTGGGAGCCTGACATGGGATTCGATCCCGGGTCTCCAGGATCGCGCCCTGGGCCAAAGGCAGGCGCCAAAACCGCTGCGCCACCCAGGGATCCC	1	SINEC2A1_CF	3.7	YES
SINE	BOX	G_WOLF	chr12	26764288	26764486	28105142	28105142	ataaaacacactaacca	ataaaacacactaacca	ataaaacacactaacca	no	SINE/tRNA	Forward	SINEC_Cf3	+	N/A	28105142	28105143	N/A	26764486	26764288	26764487	26764289	FALSE	TTTATAA	1000	28105143-28105159	26764289\26764305	FALSE	26764487\26764503	26764480\26764486	chr12:26764306-26764486	GGGCAGCCCTGGTGGTGCAGCGGTTTAGCGCCGCCTGCAGCCCAGGGCGTGATCCTGGAGACCCTGGATCGAGTCCCATGTCGGGCTCTCTGCATGGAGCCTGCTTCTCCCTCTGCCTCTCATTCTCTCTCTGTGTCTCTATTAATAAATAAATAAAATTAAAACAAAATATATAAAAAAA	1	SINEC_Cf3	6.0	YES
SINE	BOX	G_WOLF	chr12	26852684	26852887	28192447	28192447	tatttaaaagctggctgtt	tatttaaaagctggctgtt	tatttaaaagctggctgtt	no	SINE/tRNA	Forward	SINEC_Cf	+	N/A	28192447	28192448	N/A	26852887	26852684	26852888	26852685	FALSE	AAATAGA	1000	28192448-28192466	26852685\26852703	FALSE	26852888\26852906	26852887\26852887	chr12:26852704-26852887	GGGATCCCTGGGTGGCGCAGCGGTTTGGCGCCTGCCTTTGGCCTAGGGCACGATCCTGGAGACCCAGGATCGATTCCCACATCGGGCTCCCGGTACATGGAGCCTGCTTCTCTCTGCCTGTGTCTCTGCCTCTCTTTCTCTCTCTGTGACTATCATAAATAAATAAAAATTAAAAAAATATATA	1	SINEC_Cf	3.9	YES
SINE	BOX	G_WOLF	chr12	27233510	27233724	28567685	28567685	gattactaatgttat	gattactaatgttat	gattactaatgttat	no	SINE/tRNA	Reverse	SINEC2A1_CF	+	N/A	28567685	28567686	N/A	27233724	27233510	27233725	27233511	FALSE	GTTATGA	1000	28567686-28567700	27233511\27233525	FALSE	27233725\27233739	27233526\27233533	chr12:27233526-27233724	TTTTTTTTATTTTTTTATTTTTTAAGATTTTATTTATTTATGATAGTCACACAGAGAGAGACAGAGAGGCAGAGACATAGGCAGAGGGAGAAGCAGGCTCCATGCACTGGGAGCCCTACGTGGGATTCGATCCCGGGTCTCCAGGATCGCGCCCCGGGCCAAAGGCAGGCGCCAAACCGCTGCGCCACCCAGGGATCCC	1	SINEC2A1_CF	4.2	YES
SINE	BOX	G_WOLF	chr12	27934732	27934933	29266487	29266487	taagtaagtaaaatgt	taagtaagtaaaatgt	taagtaagtaaaatgt	no	SINE/tRNA	Forward	SINEC2A1_CF	+	N/A	29266487	29266488	N/A	27934933	27934732	27934934	27934733	FALSE	ACTTAAG	1000	29266488-29266503	27934733\27934748	FALSE	27934934\27934949	27934923\27934929	chr12:27934749-27934933	GGGATCCCTGGGTGGCGCAGCGGTTTGGCGCCTGCCTTTGGCCCAGGGCATGATCCTGGAGACCCGGGATCGAATCCCACGTTGGGCTCCTGGTGCATGGAGCCTGCTTCTCCCTCTGCCTATGTCTCTGCCTCTCTCTCTCTCTCTGTGACTATCATAAATAAATAAAAATTTAAAAAAACTAG	1	SINEC2A1_CF	2.8	YES
SINE	BOX	G_WOLF	chr12	28029543	28029763	29354916	29354916	aaattaacactgtct	aaattaacactgtct	aaattaacactgtct	no	SINE/tRNA	Forward	SINEC_Cf2	+	N/A	29354916	29354917	N/A	28029763	28029543	28029764	28029544	FALSE	AATTTAT	1000	29354917-29354931	28029544\28029558	FALSE	28029764\28029778	28029753\28029763	chr12:28029559-28029763	GGGCAGCCCTGGTGGCGCAGCGGTTTGGCGCCTGCCTTTGGCACAGGGCGCGATCCTGAAGACCCTGGATCGAGTCCCGCGTCAGGCTCTCTGCATGGAGCCTGCTTCTCCCTCTGCCTGTGTCTCTGCCTCTCTCTCTCTCTGTGTCTCTATGAATAAATAAAATCTAAAAAAGAAAACCAAAAAAAACATTTAAAAAAAAAAA	1	SINEC_Cf2	8.6	YES
SINE	BOX	G_WOLF	chr12	28084500	28084733	29409609	29409609	tgaatcatattttta	tgaatcatattttta	tgaatcatattttta	no	SINE/tRNA	Reverse	SINEC2A1_CF	+	N/A	29409609	29409610	N/A	28084733	28084500	28084734	28084501	FALSE	TTTTAAG	1000	29409610-29409624	28084501\28084515	FALSE	28084734\28084748	28084520\28084528	chr12:28084516-28084733	TTTATTTTTTTTTATTTTTTGTTTTTTTAAATATTTTTTTCTTTATTTATTTATGATAGTCACACAGAGAGAGAGAGAGAGAGAGAGGCAGAGACACAGGCAGAGGGAGAAGCAGGCTCCATGCACCGGGAGCCCGACGTGGGATTCGATCCTGGGTCTCCAGGATCGCGCCCTGGGCCAAAGGCAGGCGCCAAACCGCTGCGCCACCCAGGGATCCC	1	SINEC2A1_CF	1.6	YES
SINE	BOX	G_WOLF	chr12	28373836	28374029	29692289	29692289	aaaacaggtataagtg	aaaacaggtataagtg	aaaacaggtataagtg	no	SINE/tRNA	Forward	SINEC_Cf	+	N/A	29692289	29692290	N/A	28374029	28373836	28374030	28373837	FALSE	GTTTTGA	1000	29692290-29692305	28373837\28373852	FALSE	28374030\28374045	28374023\28374029	chr12:28373853-28374029	GGATCCCTGGGTGGCGCAGCGGTTTGGTGCCTGCCTTTGGCTCAGGGCGTGATTCTGGAGACCTGGGATCGAATCCCATGTCGGGCTCCCGGTGCATGGAGCCTGCTTCTCCCTCTGCCTGTGTCTCTGCCTCTCTCTCTCTCTGTGACTATCATAAATAAATAAAAATTAAAAAAA	1	SINEC_Cf	3.4	YES
SINE	BOX	G_WOLF	chr12	28450188	28450375	29768381	29768381	ttaaatacaaaataag	ttaaatacaaaataag	ttaaatacaaaataag	no	SINE/tRNA	Forward	SINEC2A1_CF	+	N/A	29768381	29768382	N/A	28450375	28450188	28450376	28450189	FALSE	TTTAATG	1000	29768382-29768397	28450189\28450204	FALSE	28450376\28450391	28450370\28450374	chr12:28450205-28450375	GGATCCCTGGGTGGCGCAGTGGTTTAGCGCCTGCCTTTGGCCCAGGGCGCGATCCTGGAGACCCGGGATCGAGTCCCACGTCAGGCTCCCGGTGCATGGAGCCTGCTTCTCCCTCTGCCTGTGTCTCTGCCTCTCTCTCTCTCTCTGTGACTATCATAAATAAATAAAAAT	1	SINEC_Cf	2.3	YES
SINE	BOX	G_WOLF	chr12	28582319	28582533	29894496	29894496	aaaaacatatcactttg	aaaaacatatcactttg	aaaaacatatcactttg	no	SINE/tRNA	Forward	SINEC_Cf	+	N/A	29894496	29894497	N/A	28582533	28582319	28582534	28582320	FALSE	TTTTTAA	1000	29894497-29894513	28582320\28582336	FALSE	28582534\28582550	28582529\28582533	chr12:28582337-28582533	GGGATCCCTGGGTGGCTCAGCGGTTTGGCGCCTGCCTTTGGCCCAGGGCGCGATCCTGGAGACCCAGGATCGAATCCCACGTCAGGCTCCCGGTGCATGGAGCCCGCTTCTCCCTCTGCCTGTGTCTCTGCCTCTCTCTCTCTCTCTCTGTGACTATCATAAATAAATAAAAATTAAAAAACAAAACAAAACAAAAA	1	SINEC_Cf	2.7	YES
SINE	BOX	G_WOLF	chr12	28931038	28931265	30242430	30242430	ttagaaatgcagattga	ttagaaatgcagattga	ttagaaatgcagattga	no	SINE/tRNA	Forward	SINEC_Cf	+	N/A	30242430	30242431	N/A	28931265	28931038	28931266	28931039	FALSE	TCTAAAC	1000	30242431-30242447	28931039\28931055	FALSE	28931266\28931282	28931263\28931265	chr12:28931056-28931265	GGGATCCCTGGGTGGCGCAGCGGTTTGGCGCCTGCCTTTGGCCCAGGGCGCGATCCTGGAGACCCGAGATCGAATCCCACATCGGGCTCCCGGTGCATGGAGCCTGCTTCTCCCTCTGCCTGTGTCTCTGCCTCTCTCTCTCTCTCTGTGTGACTATCATAGATAAAAAATAAATAAATAAATAAATAAATAAATAAATAAATAAATAAA	1	SINEC_Cf	1.2	YES
SINE	BOX	G_WOLF	chr12	29015881	29016077	30326864	30326864	tgacattatat	tgacattatat	tgacattatat	no	SINE/tRNA	Reverse	SINEC2A1_CF	+	N/A	30326864	30326865	N/A	29016077	29015881	29016078	29015882	FALSE	TATATAT	1000	30326865-30326875	29015882\29015892	FALSE	29016078\29016088	29015893\29015902	chr12:29015893-29016077	TTTTTTTTTTCAAATTTATTTATGATAGTCACACAGAGAGAGAGAGAGAGAGAGGCAGAGACATAGGCAGAGGGAGAAGCAGGCTCCATGCACCGGGAGCCCAATGTGGGATTCGATCCCGGGTCTCCAGGATCGGGCCCTGAGCCAAAGGCAGGCGCTAAACCACTGCGCCACCCAGGGATCCC	1	SINEC2A1_CF	4.3	YES
SINE	BOX	G_WOLF	chr12	29150592	29150800	30461529	30461529	tagctttttattttt	tagctttttattttt	tagctttttattttt	no	SINE/tRNA	Reverse	SINEC2A1_CF	+	N/A	30461529	30461530	N/A	29150800	29150592	29150801	29150593	FALSE	TTTTTAT	1000	30461530-30461544	29150593\29150607	FALSE	29150801\29150815	29150612\29150620	chr12:29150608-29150800	TTAATTTTTTTTTAATATTTTATTTATTTTTATTTATGACAGATACAGAGAGAGAGAGAGAGGCAGAGACACAGGCAGAGTGAGAAGCAGGCTCCATGCACCAGGAGCCCGATGTGGGATTCGATCCCGGGTCTCCAGGATCACACCCTGGGCCAAAGGCAGGCGCCAAACCGCTGCGCCACCCAGGGATCCC	1	SINEC2A1_CF	8.5	YES
SINE	BOX	G_WOLF	chr12	29227881	29228077	30538692	30538692	aagtaactttttttag	aagtaactttttttag	aagtaactttttttag	no	SINE/tRNA	Forward	SINEC_Cf	+	N/A	30538692	30538693	N/A	29228077	29227881	29228078	29227882	FALSE	TACTTAA	1000	30538693-30538708	29227882\29227897	FALSE	29228078\29228093	29228069\29228077	chr12:29227898-29228077	GGATCCCTGGGTGGCACAGCGGTTTAGCGCCTGCCTTTGGCCCAGGGCGCGATCCTGGAGACCCAGGATCGAATCCCATGTCGGGCTCCTGGTGCATGGAGCCTGCTTCTCCCTCTGCCTATGTCTTTGCCTCTCTCTCTCTGTGTGTGACTATCATAAATAAATAAAATTAAAAAAAAA	1	SINEC_Cf	4.4	YES
SINE	BOX	G_WOLF	chr12	29230860	29231080	30541474	30541474	tataaatttattt	tataaatttattt	tataaatttattt	no	SINE/tRNA	Reverse	SINEC2A1_CF	+	N/A	30541474	30541475	N/A	29231080	29230859	29231081	29230860	FALSE	TATTTTT	1000	30541475-30541487	29230860\29230872	FALSE	29231081\29231093	29230878\29230882	chr12:29230873-29231080	ATTTATTTTTATTTTTTTTAAAGGATTTTCAATTTTTATTTATTTATGATAGCCACACACAGAGAGAGAGAGAGAGAGGCAGAGACACAGGCAGAGGGAGAAGCAGGCTCCATGCACCGGGAGCCCGATGTGGGATTCGATCCCGGGTCTCCAGGATCGCGCCCTGGGCCAAAGGCAGGCGCCAAACCACTGCGCCACCCAGGGATCC	1	SINEC2A1_CF	3.1	YES
SINE	BOX	G_WOLF	chr12	29245819	29246023	30556171	30556171	cttatcttg	cttatcttg	cttatcttg	no	SINE/tRNA	Forward	SINEC2A1_CF	+	N/A	30556171	30556172	N/A	29246023	29245819	29246024	29245820	FALSE	ATAAGAA	1000	30556172-30556180	29245820\29245828	FALSE	29246024\29246032	29246001\29246022	chr12:29245829-29246023	GGATCCCTGGGTGGCGCAGCGGTTTGGCGCCTGCCTTTGGCCCAGGGCGCGATCCTGGAGACCCGGGATCGAGTCCCACGTCGGGCTCCCGGTGCATGGAGCCTGCTTCTCCCTCTGCCTGTGTCTCTGTGCCTCTCTCTCTCTCTGTGACTATCATAAATAAATAAAAATTAAAAAAAAAAAAAAAAAAAAAAG	1	SINEC2A1_CF	2.6	YES
SINE	BOX	G_WOLF	chr12	29638877	29639078	31015829	31015829	aaataaatttgc	aaataaatttgc	aaataaatttgc	no	SINE/tRNA	Forward	SINEC_Cf	+	N/A	31015829	31015830	N/A	29639078	29638877	29639079	29638878	FALSE	TATTTTT	1000	31015830-31015841	29638878\29638889	FALSE	29639079\29639090	29639067\29639077	chr12:29638890-29639078	GGGATCCCTGGGTGGCGCAGCGGTTTGGCGCCTGCCTTTGGCCCAGGGCGCGATCCTGGAGACCCGGGATCGAATCCCACGTCAGGCTCCCGGTGCATGGAGCCTGCTTCTCCCTCTGCCTGTGTCTCTGCCTCATTCTCTCTCTCTCTCTGTGACTGTCACAAATAAATAAAAATTAAAAAAAAAAAT	1	SINEC_Cf	3.2	YES
SINE	BOX	G_WOLF	chr12	29825181	29825390	31202017	31202017	agaaatgtaaatggagggg	agaaatgtaaatggagggg	agaaatgtaaatggagggg	no	SINE/tRNA	Forward	SINEC2A1_CF	+	N/A	31202017	31202018	N/A	29825390	29825181	29825391	29825182	FALSE	TTTCTGT	1000	31202018-31202036	29825182\29825200	FALSE	29825391\29825409	29825374\29825390	chr12:29825201-29825390	GATCCCTGGGTGGCGCAGCGGTTTAGCCCCTGCCTTTGGCCTAGGGCGCGATCCTGGAGACCCGGGATCGAATCCCACATCGGGCTCCCGGTGCATGGAGCCTGCTTCTCCCTCTGCCTATGTCTCTGCCTCTCTCTCTCTCTCTCTGTGTGACTATCATAAATAAATAATTTAAAAAAAAAAAAAAAAA	1	SINEC2A1_CF	2.6	YES
SINE	BOX	G_WOLF	chr12	30127830	30128055	31510664	31510664	tatat	tatat	tatat	no	SINE/tRNA	Reverse	SINEC2A1_CF	+	N/A	31510664	31510665	N/A	30128055	30127830	30128056	30127831	FALSE	TATATAT	1000	31510665-31510669	30127831\30127835	FALSE	30128056\30128060	30127839\30127842	chr12:30127836-30128055	TTATTTTATTTTTTTATTTTTTTTTTAATTTTTTTTTAATTTTTTATTTATTTATGATAGGCACACAGTGAGAGAGAGAGAGAGAGGCAGAGACACAGGCAGAGGGAGAAGCAGGCTCCATGCACCGGAAGCCCGACGTGGGATTCGATCCCGGGCCTCTAGGATCGCGCCCTGGGCCAAAGGCAGGCGCCAAACACCGCTGCGCCACCCAGGGATCCCC	1	SINEC2A1_CF	3.1	YES
SINE	BOX	G_WOLF	chr12	30139891	30140079	31522687	31522687	aacaccc	aacaccc	aacaccc	no	SINE/tRNA	Forward	SINEC2A1_CF	+	N/A	31522687	31522688	N/A	30140079	30139891	30140080	30139892	FALSE	GTGTTAT	1000	31522688-31522694	30139892\30139898	FALSE	30140080\30140086	30140068\30140079	chr12:30139899-30140079	GGGTGGCGCAGCGGTTTGGCGCCTGCCTTTGGCCCGGGGCGTGATCCTGGAGACCCGGGATCGAATCCCACGTCGGGCTCCCGGTGCATGGAGCCTGCTTCTCCCTCTGCCTGTGTCTCTGCCTCTCTCTCTCTCTCTGTGTGTGACTATCATAAATAAATAAAAAATTAAAAAAAAAAAA	1	SINEC_Cf	1.7	YES
SINE	BOX	G_WOLF	chr12	30569917	30570128	31959251	31959251	N/A	N/A	N/A	no	SINE/tRNA	Reverse	SINEC2A1_CF	+	31959253	31959251	31959254	31959252	30570130	30569917	30570131	30569918	TRUE	N/A	1000	N/A	N/A\N/A	FALSE	N/A\N/A	30569921\30569922	chr12:30569918-30570130	ATCTTCAGTGGCAAATTTCTTTTTTTTTTTTTTTTAATTTTTTATTTATTTATGATATTCACAGAGAGAGAAAGAGAGAGAGGCAGAGACACAGGCAGAGGGAGAAGCAGGCTCCATGCACCAGGAGCCCGACGTGGGATTCGATCCCGGGTCTCCAGGATCGCGCCCTGGGCCAAAGGCAGGCGCCAAACCGCTGCGCCACCCAGGGATCCC	1	SINEC2A1_CF	2.1	YES
SINE	BOX	G_WOLF	chr12	30612069	30612282	32001456	32001456	agaatatctgtcatttgc	agaatatctgtcatttgc	agaatatctgtcatttgc	no	SINE/tRNA	Forward	SINEC2A1_CF	+	N/A	32001456	32001457	N/A	30612282	30612069	30612283	30612070	FALSE	ATTCTAA	500	32001457-32001474	30612070\30612087	FALSE	30612283\30612300	30612271\30612282	chr12:30612088-30612282	GGGGATCCCTGGGTGGCGCAGCGGTTTGGCGCCTGCCTTTGGCCCAGGGCGCGATCCTGGAGACCCAGGATCGAATCCCACGTCGGGCTCCCGGTGCATGGAGCCTGCTTCTCCCTCTGCCTACGTCTCTGCCTCTCTCTCTCTCTATCTCTGTGTGACTATCATAAATAAATAAAAATTATTAAAAAAAAAAAA	1	SINEC2A1_CF	2.1	YES
SINE	BOX	G_WOLF	chr12	30621905	30622112	32011072	32011072	ataaaagcattaataag	ataaaagcattaataag	ataaaagcattaataag	no	SINE/tRNA	Forward	SINEC2A1_CF	+	N/A	32011072	32011073	N/A	30622112	30621905	30622113	30621906	FALSE	TTTATAT	1000	32011073-32011089	30621906\30621922	FALSE	30622113\30622129	30622101\30622109	chr12:30621923-30622112	GGATCCCTGGGTGGCGCAGCGGTTTAGCGCCTGCCTTTGGCCCAGGGCACAATCCTGGAGACCCAGGATTGAATCCCATGTCGGGCTCCCGGTGCATGGAGCCTGCTTCTCCCTCTGCCTGTGACTCTGCCTCTCTCTCTCTCTCTCTCTGTGTGACTATCATAAATAAATAAAAATTAAAAAAAAATAA	1	SINEC2A1_CF	4.3	YES
SINE	BOX	G_WOLF	chr12	30708121	30708332	32097231	32097231	ctgtgtatcagtatt	ctgtgtatcagtatt	ctgtgtatcagtatt	no	SINE/tRNA	Reverse	SINEC2A1_CF	+	N/A	32097231	32097232	N/A	30708332	30708121	30708333	30708122	FALSE	GTATTAA	1000	32097232-32097246	30708122\30708136	FALSE	30708333\30708347	30708137\30708150	chr12:30708137-30708332	TTTTTTTTTTTTTTAAAGATTTTATTTATTTATTCATGATAGTCACAGAGAGAGAGAGAGAGAGAGGCAGAGACACAGGCAGAGGGAGAAGCAGGCTCCATGCACCGGGAGCCCGACGTGGGATCCGATCCCGGGTCTCCAGGATCGCGCCCTGGGCCAAAGGCAGGCGCCAAACCGCTGCGCCACCCAGGGATCC	1	SINEC2A1_CF	1.6	YES
SINE	BOX	G_WOLF	chr12	30970348	30970553	32361182	32361182	aaaaaaaaa	aaaaaaaaa	aaaaaaaaa	no	SINE/tRNA	Forward	SINEC2A1_CF	+	N/A	32361182	32361183	N/A	30970553	30970348	30970554	30970349	FALSE	TTTTTGT	1000	32361183-32361191	30970349\30970357	FALSE	30970554\30970562	30970543\30970551	chr12:30970358-30970553	AAGAAACGGGGATCCCTGGGTGGCGCAGCGGTTTGGCGCCTGCCTTTGGCCCAGGGCGTGATCCTGGAGACCCGGGATCGAATCCCACATCAGGCTCCCGGTGCATGGAGCCTGCTTCTCCCTCTGCCTATGTCTCTGCCTCTCTCTCTCTGTCTCTCTGTGACTATCATAAATAAATAAAAATTAAAAAAAAATT	1	SINEC_Cf	3.2	YES
SINE	BOX	G_WOLF	chr12	31124644	31124863	32516263	32516263	tagaagtgaaatctg	tagaagtgaaatctg	tagaagtgaaatctg	no	SINE/tRNA	Forward	SINEC2A1_CF	+	N/A	32516263	32516264	N/A	31124863	31124644	31124864	31124645	FALSE	TTCTAAT	1000	32516264-32516278	31124645\31124659	FALSE	31124864\31124878	31124853\31124863	chr12:31124660-31124863	GGATCCCTGGGTGGCGCAGCGGTTTAGCGCCTGCCTTTGGCCCAGGGCGCGATCCTGGAGACCCGGGATCGAATCCCACGTCGGGCTCCCGGTGCATGGAGCCTGCTTCTCCCTCTGCCTGTGTCTCTGCCTCTCTCTCTCTCACTGTGTGCCTATCATAAATAAAAAATAAAAAAAAAATTAAAAAAGATTTAAAAAAAAAAA	1	SINEC2A1_CF	2.1	YES
SINE	BOX	G_WOLF	chr12	31129137	31129339	32520526	32520526	aacagtaaaaagtt	aacagtaaaaagtt	aacagtaaaaagtt	no	SINE/tRNA	Forward	SINEC_Cf	+	N/A	32520526	32520527	N/A	31129339	31129137	31129340	31129138	FALSE	CTGTTAT	1000	32520527-32520540	31129138\31129151	FALSE	31129340\31129353	31129332\31129339	chr12:31129152-31129339	GGGATCCCTGGGTGGTGCAGCGGTTTAGCGCCTGCCTTTGGCCCAGGGCACGATCCTGGAGACCCGGGATCGAATCCCACATCAGGCTCCCGGTGCATGGAGCCTGCTTCTCCCTCTGCCTGTGTCTCTGCCTCTCTCTCTCTCTCTCTGTGACTATCATAAAAAAATAAAATAAAAGTTAAAAAAAA	1	SINEC_Cf	3.2	YES
SINE	BOX	G_WOLF	chr12	31400367	31400604	32785887	32785887	aaaaggactttacag	aaaaggactttacag	aaaaggactttacag	no	SINE/tRNA	Forward	SINEC2A1_CF	+	N/A	32785887	32785888	N/A	31400604	31400367	31400605	31400368	FALSE	CTTTTAC	1000	32785888-32785902	31400368\31400382	FALSE	31400605\31400619	31400584\31400604	chr12:31400383-31400604	GGATCCCTGGGTGGCGCAGCGGTTTAGTGCCTGCCTTTGGCCCAGGGCGCGATCCTGGAGACCCGGGATCGAATCCCACATCAGGCTCCCGGTGCATGGAGCCTGCTTCTCCCTCTGCCTGTGTCTCTGCCTCTCCCTCTGCCTGTGTCTCTGCCTCTCTCTCTCTCTCTGTGACTATCATAAATAAATAAAAAAAAATTTAAAAAAAAAAAAAAAAAAAAA	1	SINEC2A1_CF	3.1	YES
SINE	BOX	G_WOLF	chr12	31440049	31440247	32827835	32827835	tcaaa	tcaaa	tcaaa	no	SINE/tRNA	Reverse	SINEC_Cf	+	N/A	32827835	32827836	N/A	31440247	31440049	31440248	31440050	FALSE	TCAAAAT	1000	32827836-32827840	31440050\31440054	FALSE	31440248\31440252	31440059\31440062	chr12:31440055-31440247	TCAGTTTTATTTTATTTTTTTTTTAATTTTTATTTATTTATGATAGAGAGAGAGAGAGAGAGGCAGAGACATAGGCAGAGGGAGAAGCAGGCTCCATGCACCGGGAGCCCGACGTGGGATTCGATCCCGGGTCTCCAGGATCGCACCCTGGGCCAAAGGCAGGCGCTAAACCGCTGCGCCACCCAGGGATCCC	1	SINEC_Cf	1.7	YES
SINE	BOX	G_WOLF	chr12	31501081	31501292	32888851	32888851	taaataagaccctt	taaataagaccctt	taaataagaccctt	no	SINE/tRNA	Forward	SINEC_Cf	+	N/A	32888851	32888852	N/A	31501292	31501081	31501293	31501082	FALSE	ATTTAAT	1000	32888852-32888865	31501082\31501095	FALSE	31501293\31501306	31501290\31501292	chr12:31501096-31501292	GGGATCCCTGGGTGGCGCAGCGGTTTGGCGCCTGCCTTTGGCTCAGGGCGTGATCCTGGAGACCCAAGATCGAATCCCGCGTCGGGCTCCCGGTGCATGGAGCCTGCTTCTCCCTCTGCCTATGTCTCTACTTCTCTCTCTCTCTGTGACTATCATAAATAAATAAAAAAAAAAAACTTAAAAAATAAATAAATAAA	1	SINEC_Cf	4.4	YES
SINE	BOX	G_WOLF	chr12	31600940	31601142	32988905	32988905	tgtcatcaggattttt	tgtcatcaggattttt	tgtcatcaggattttt	no	SINE/tRNA	Reverse	SINEC2A1_CF	+	N/A	32988905	32988906	N/A	31601142	31600940	31601143	31600941	FALSE	TTTTTGA	1000	32988906-32988921	31600941\31600956	FALSE	31601143\31601158	31600957\31600964	chr12:31600957-31601142	TTTTTTTTAATTTAATTTATTTATGATAGTCACACAGAGAGAGAGAGAGAGAGAGGCAGAGACACAGGCAGAGGGAGAAGCAGGCTCCATGCACCGGGAGCCTGACTTGGGATTCGATCCTGGGTCTCCAGGATTGCGCCCTGGGCCAAAGGCAGGCGCCAAACCGCTGCGCCACCCAGGGATCCC	1	SINEC2A1_CF	2.7	YES
SINE	BOX	G_WOLF	chr12	31705434	31705660	33093601	33093601	aataaagctctcattt	aataaagctctcattt	aataaagctctcattt	no	SINE/tRNA	Forward	SINEC2A1_CF	+	N/A	33093601	33093602	N/A	31705660	31705434	31705661	31705435	FALSE	TTATTAT	1000	33093602-33093617	31705435\31705450	FALSE	31705661\31705676	31705654\31705657	chr12:31705451-31705660	GGGATCCCTGGGTGGCGCAGGGGTTTGGCGCCTGCCTTTGGCCCAGGGCGCGATCCTGGAGACCCGGGATCGAATCCCACATCGGGTTCCCGGTGCATGGAGCCTGCTTCTCCCTCTGCCTGTGTCTCTGCCTCTCTCTCTCTCTCTCTCTCTGTGACTATCATAAATAAATAAAAGTTAAAAAAAAAAAAATTAAAAAAAATAAAATAA	1	SINEC2A1_CF	3.1	YES
SINE	BOX	G_WOLF	chr12	31730084	31730287	33117995	33117995	aaaatcataaatgtgag	aaaatcataaatgtgag	aaaatcataaatgtgag	no	SINE/tRNA	Forward	SINEC2A1_CF	+	N/A	33117995	33117996	N/A	31730287	31730084	31730288	31730085	FALSE	ATTTTGA	1000	33117996-33118012	31730085\31730101	FALSE	31730288\31730304	31730265\31730287	chr12:31730102-31730287	GGATCCCTGGGTGGCGCAGCAGTTTGGCGCCTGCCTTTGGCCCAGGGCGCGATCCTGGAGACCCGGGATCGAATCCCACATCGGGCTCCCGGTGCATGGAGCCTGCTTCTCCCTCTGCCTGTGTCTCTGCCTCTCTCTCTCTCACTGTGTGCCTATCATAAATAAAAAAAAAAAAAAAAAAAAAAA	1	SINEC2A1_CF	2.7	YES
SINE	BOX	G_WOLF	chr12	31933254	31933464	33315038	33315038	taaatgttagatggt	taaatgttagatggt	taaatgttagatggt	no	SINE/tRNA	Forward	SINEC2A1_CF	+	N/A	33315038	33315039	N/A	31933464	31933254	31933465	31933255	FALSE	ATTTAAA	1000	33315039-33315053	31933255\31933269	FALSE	31933465\31933479	31933452\31933464	chr12:31933270-31933464	GGGATCCCTGGGTGGCGCAGCGGTTTGGCGCCTGCCTTTGGCCCAGGGCGCGATCCTGGAGACCCGGGATCGAATCCCACATCGGGCTCCCGGGTGCATGGAGCCTGCTTCTCCCTCTGCCTGTGTCTCTGCCTCTCTCTCTCTCTCTGTGACTATCATGAATAAATAAATAAAAAATCTTTAAAAAAAAAAAAA	1	SINEC2A1_CF	0.5	YES
SINE	BOX	G_WOLF	chr12	32055799	32056022	33440339	33440339	tattccactacagttct	tattccactacagttct	tattccactacagttct	no	SINE/tRNA	Reverse	SINEC_Cf	+	N/A	33440339	33440340	N/A	32056022	32055799	32056023	32055800	FALSE	GTTCTAA	1000	33440340-33440356	32055800\32055816	FALSE	32056023\32056039	32055817\32055845	chr12:32055817-32056022	TTTTTTTTTTTTTTTTTTTTTTTTTTTTTAATTTTTTTATTTATTCATGATAGGCACACAGTGAGAGAGAGAGACGCAGAGACACAGGCAGAGGGAGAAGCAGGCTCCATGCACCGGGAGCCTGACATGGGATTCGATCCCGGATCTCCAGGATCGCGCCCTGGGCCAAAGGCAGGCGCCAAACCGCTGCGTCACCCAGGGATCCC	1	SINEC_Cf	4.6	YES
SINE	BOX	G_WOLF	chr12	32147578	32147778	33532192	33532192	aagaattttaacattga	aagaattttaacattga	aagaattttaacattga	no	SINE/tRNA	Forward	SINEC2A1_CF	+	N/A	33532192	33532193	N/A	32147778	32147578	32147779	32147579	FALSE	TTCTTGA	1000	33532193-33532209	32147579\32147595	FALSE	32147779\32147795	32147768\32147778	chr12:32147596-32147778	GGGATCCCTGGGTGGCGCAGTGGTTTGGCGCCTGCCTTTGGCCCAGGGCGCGATCCTGGAGACCCAGGATCGAATCCCACATCAGGCTCCCTGCATGAAGCCTGCTTCTCCCTCTGCCTGTGTCTCTGCCTCTCTCTCTCTCTCTCTCTCTCTATCATAAATAAATAAAATTAAAAAAAAAAA	1	SINEC2A1_CF	3.3	YES
SINE	BOX	G_WOLF	chr12	32204478	32204686	33585883	33585883	aaagtagtaaagtg	aaagtagtaaagtg	aaagtagtaaagtg	no	SINE/tRNA	Forward	SINEC2A1_CF	+	N/A	33585883	33585884	N/A	32204686	32204478	32204687	32204479	FALSE	ACTTTAA	1000	33585884-33585897	32204479\32204492	FALSE	32204687\32204700	32204668\32204686	chr12:32204493-32204686	AGGGATCCCTGGGTGGCGCAGCGGTTTGGCGCCTGCCTTTGGCCCAGGGCGTGATCCTGGAGACCCCGGATCGAATCCCACGTCAGGCTCCTGGTGCATGGGGCCTGCTTCTCCCTCTGCCTATGTCTCTGCCTCTCTCTCTCTCTCTATGTGACTATCATAAATAAATAAAATTAAAAAAAAAAAAAAAAAAA	1	SINEC2A1_CF	3.7	YES
SINE	BOX	G_WOLF	chr12	32881517	32881721	34265916	34265916	aataagacggaggatg	aataagacggaggatg	aataagacggaggatg	no	SINE/tRNA	Forward	SINEC2A1_CF	+	N/A	34265916	34265917	N/A	32881721	32881517	32881722	32881518	FALSE	TTATTAA	1000	34265917-34265932	32881518\32881533	FALSE	32881722\32881737	32881713\32881721	chr12:32881534-32881721	GGGATCCCTGGGTGGCGCAGCGGTTTGGCGCCTGCCTTTGGCTCAGGGCACGATCCTGGAGGCCTGGGATCGAATCCCACGTCGGGCTCCCTGCATGGAGCCTGCTTCTCCCTCTGCCTGTGTATCTGCCTCTCTGTCTCTCTCTGTGTAACTATCATGAATAAATAAATAAAATCTTTAAAAAAAAA	1	SINEC2A1_CF	4.9	YES
SINE	BOX	G_WOLF	chr12	32913610	32913815	34298052	34298052	taaagtgtatattaca	taaagtgtatattaca	taaagtgtatattaca	no	SINE/tRNA	Forward	SINEC2A1_CF	+	N/A	34298052	34298053	N/A	32913815	32913610	32913816	32913611	FALSE	CTTTACA	1000	34298053-34298068	32913611\32913626	FALSE	32913816\32913831	32913803\32913815	chr12:32913627-32913815	GGGATCCCTGGGTGGCGCAGTGGTTTAGCGCCTGCCTTTGGCCCAGGGCGCGATCCTGGAGACCCGGGATCGAATCCCACGTCAGGCTCCCAGTGCATGGAGCCTGCTTCTCCCTCTGCCTGTGTCTCTGCCTCTCTCTCTCTCTGTGTGTGACTATCATAAATAAATAAAAATTTAAAAAAAAAAAAA	1	SINEC2A1_CF	2.6	YES
SINE	BOX	G_WOLF	chr12	32996065	32996284	34380446	34380446	ggaaagagcaggatctt	ggaaagagcaggatctt	ggaaagagcaggatctt	no	SINE/tRNA	Reverse	SINEC2A1_CF	+	N/A	34380446	34380447	N/A	32996284	32996065	32996285	32996066	FALSE	ATCTTAA	1000	34380447-34380463	32996066\32996082	FALSE	32996285\32996301	32996083\32996097	chr12:32996083-32996284	TTTTTTTTTTTTTTTAATTTTTTTTAATTTTTATTTATTTGTGATAGTCACAGAGAGAGAGAGAGAATGAGGCAGAGACACAGGCAGAGGGAGAAGCAGGTTCCATGCACCGGGAGCCCGACGTGGGATTCGATCCCGGGTCTCCAGGATCGCGCCCTGGGCCAAAGGCAGGCGCCAAACCGCTACGCCACCCAGGGATCCC	1	SINEC2A1_CF	3.1	YES
SINE	BOX	G_WOLF	chr12	33037664	33037878	34421773	34421773	gaattttggctctt	gaattttggctctt	gaattttggctctt	no	SINE/tRNA	Reverse	SINEC_Cf	+	N/A	34421773	34421774	N/A	33037878	33037664	33037879	33037665	FALSE	CTCTTAA	1000	34421774-34421787	33037665\33037678	FALSE	33037879\33037892	33037679\33037704	chr12:33037679-33037878	TTTTTTTTTTTTTTTTTTTTTTTTTTAATTTTATTTATTTATGATAGTCACATAGAGAGAGAGAGAGAGGCAGAGACACAGGCAGAGGGAGAAGCAGGCTCCATGCACCGGGAGCCCGATGTGGGATTCGATCCCGGGTCTCCAGGATCGCGCCCTGGGCCAAAGGCAGGCGCCAAACCGCTGCGCCACCCAGGGATCCC	1	SINEC_Cf	1.2	YES
SINE	BOX	G_WOLF	chr12	33045423	33045672	34429320	34429320	acaaatatgtatgcta	acaaatatgtatgcta	acaaatatgtatgcta	no	SINE/tRNA	Forward	SINEC2A1_CF	+	N/A	34429320	34429321	N/A	33045672	33045423	33045673	33045424	FALSE	TTTGTAC	1000	34429321-34429336	33045424\33045439	FALSE	33045673\33045688	33045624\33045672	chr12:33045440-33045672	GGGATCCCTGGGTGGCGCAGCGGTTTGGCGCCCGCCTTTGGCCCAGGGCGCGATCCTGGAGACCCGGGATCGAATCCCACATCGGGCTCCCGGTGCATGGAGCCTGCTTCTCCCTCTGCCTGTGTCTCTGCCTCTCTCTCTCTCTCTCTCTCTCACTGTGTGCCTATCATAAATAAATAAAAATAAAAAAAAAAAAAAAAAAAAAAAAAAAAAAAAAAAAAAAAAAAAAAAAA	1	SINEC2A1_CF	2.6	YES
SINE	BOX	G_WOLF	chr12	33125713	33125918	34509364	34509364	ttttttttttt	ttttttttttt	ttttttttttt	no	SINE/tRNA	Reverse	SINEC_Cf2	+	N/A	34509364	34509365	N/A	33125918	33125713	33125919	33125714	FALSE	TTTTTAA	1000	34509365-34509375	33125714\33125724	FALSE	33125919\33125929	33125725\33125749	chr12:33125725-33125918	TTTTTTTTTTTTTTTTTTTTTTTTTAAGATTTTATTTATTTATTCATGAGAGACAGAGGCAGAGACAGAGGCAGAGGGAGAAGCAGGCTCCATGCAGGGAGCCTGACGTGGGACTTGATCCCGGGTCTCCAGGATCACACCCTGGGTTGCAGGCAGCGCTAAACCTCTGTGCCACCAGGGCTGCCCGGTTATCT	1	SINEC_Cf2	6.8	YES
SINE	BOX	G_WOLF	chr12	33209096	33209318	34592638	34592638	agtttcttgtgctttt	agtttcttgtgctttt	agtttcttgtgctttt	no	SINE/tRNA	Reverse	SINEC2A1_CF	+	N/A	34592638	34592639	N/A	33209318	33209096	33209319	33209097	FALSE	CTTTTAA	1000	34592639-34592654	33209097\33209112	FALSE	33209319\33209334	33209113\33209115	chr12:33209113-33209318	TTTAAAATTTTTTTTTTAATTTTTTTATTTTTTTTTTATTTATGATAGTCACAGAGAGAGAGAGAGAGAGAGAGAGGCAGAGACACAGGCAGAGGGAGAATAGGCTCCATGCACCGGGAGCCCGACGTGGGATTCGATCCAGGGTCTCCAGGATCGCGCCCTGGGCCAAAGGCAGGCGCCAAACCGCTGCGCCACCCAGGGATCCC	1	SINEC2A1_CF	3.1	YES
SINE	BOX	G_WOLF	chr12	33457775	33457981	34840624	34840624	tttaaaaatatggaattcag	tttaaaaatatggaattcag	tttaaaaatatggaattcag	no	SINE/tRNA	Forward	SINEC_Cf	+	N/A	34840624	34840625	N/A	33457981	33457775	33457982	33457776	FALSE	TTAAAGA	1000	34840625-34840644	33457776\33457795	FALSE	33457982\33458001	33457973\33457981	chr12:33457796-33457981	GGCTCCCTGGGTGGCGCAGCGGTTCGGCGCCTGCCTTTGGCCCAGGGCGCGATCCTGTAGATCCGGGATCGAATCCCACGTCGGGCTCCCGGTGCATGGAGCCTGCTTCTCCCTCTGCCTGTGTCTCTGCCTCTCTCTTTCTCTCTGTGGTGTGACTATCATAAATAAATAAAAATTAAAAAAAAA	1	SINEC_Cf	3.2	YES
SINE	BOX	G_WOLF	chr12	33562978	33563187	34946018	34946018	ccaaccatccttt	ccaaccatccttt	ccaaccatccttt	no	SINE/tRNA	Reverse	SINEC2A1_CF	+	N/A	34946018	34946019	N/A	33563187	33562978	33563188	33562979	FALSE	CCTTTAA	1000	34946019-34946031	33562979\33562991	FALSE	33563188\33563200	33562992\33563005	chr12:33562992-33563187	TTTTTTTTTTTTTTAATATTTTTTTCTTTATTTATTTATGATAGTCACACAGAGAGAGAGAGAGAGGCAGAGACATAGGCAGAGGGAGAAGCAGGCTCCATGCACCGGGAGCCCGACGTGGGATTCGATCCCGGGTCTCCAGGATCGCGCCCTGGGCCAAAGGCAGGCGCCAAACCGCTGCGCCACCCAGGGATCC	1	SINEC2A1_CF	0.5	YES
SINE	BOX	G_WOLF	chr12	33813482	33813707	35196189	35196189	aaggatgtcagaga	aaggatgtcagaga	aaggatgtcagaga	no	SINE/tRNA	Forward	SINEC2A1_CF	+	N/A	35196189	35196190	N/A	33813707	33813482	33813708	33813483	FALSE	TCCTTAA	1000	35196190-35196203	33813483\33813496	FALSE	33813708\33813721	33813687\33813707	chr12:33813497-33813707	TCGGGATCCCTGGGTGGCGCAGCGGTTTGGCGCCTGCCTTTGGCCCAGGGCGCGATCCTGGAGACCTGGGATCGAATCCCACATCAGGCTCCCGGTGCATGGAGCCTGCTTCTCCCTCTGCCTATGTCTCTGCCTCTCTCTCTTTCTCTCTCTGTGACTATCATAAATAAATAAAAATAAAAAAAAATTTAAAAAAAAAAAAAAAAAAAAA	1	SINEC2A1_CF	2.6	YES
SINE	BOX	G_WOLF	chr12	33983127	33983323	35365989	35365989	ttaagtgttacctatt	ttaagtgttacctatt	ttaagtgttacctatt	no	SINE/tRNA	Forward	SINEC_Cf	+	N/A	35365989	35365990	N/A	33983323	33983127	33983324	33983128	FALSE	CTTAAGA	1000	35365990-35366005	33983128\33983143	FALSE	33983324\33983339	33983312\33983322	chr12:33983144-33983323	GGGATCCCTGGGTGGCGCAGCGGTTTGGCGCCTGCCTTTGGCCCAGGGTGCGATCCTGGAGACCCGGGATCGAATCCCACATCGGGCTCCCGGTGCATGGAGCCTGCTTCTCCCTCTGCCTGTGTCTCTGCCTCTCTCTCTCTCACTGTGTGCCTATCATAAATAAATAAAAAAAAAAAT	1	SINEC_Cf	2.2	YES
SINE	BOX	G_WOLF	chr12	33994310	33994517	35377195	35377195	cccaggggcttattt	cccaggggcttattt	cccaggggcttattt	no	SINE/tRNA	Reverse	SINEC2A1_CF	+	N/A	35377195	35377196	N/A	33994517	33994310	33994518	33994311	FALSE	TATTTAG	1000	35377196-35377210	33994311\33994325	FALSE	33994518\33994532	33994326\33994337	chr12:33994326-33994517	TTTTTTTTTTTTAATTTTTATTTATTTATGATAGTCACAGAGAGAGAGAGAGAGAGAGAGGGGCAGAGACACAGGCAGAGGGAGAAGCAGGCTCCATGCACCGGGAGCCTGACGTGGGATTCGATCCCGGGTCTCCAGGATCGCGCCCTGGGCCAAAGGCAGGCGCCAAACCCCTGCGCCACCCAGGGATCC	1	SINEC2A1_CF	2.1	YES
SINE	BOX	G_WOLF	chr12	34186737	34186952	35569181	35569181	aagaatggagtaatatctg	aagaatggagtaatatctg	aagaatggagtaatatctg	no	SINE/tRNA	Forward	SINEC2A1_CF	+	N/A	35569181	35569182	N/A	34186952	34186737	34186953	34186738	FALSE	TTCTTAA	1000	35569182-35569200	34186738\34186756	FALSE	34186953\34186971	34186942\34186952	chr12:34186757-34186952	GGGGATCCCTGGGTGGCGCAGCAGTTTGGCGCCTGCCTTTGGCCCAGGGCGCGATCCTGGAGACCCGGGATCGAATCCCACGTCGGGCTCCCGGTGCATGGAGCCTGCTTCTCCCTCTGCCTGTGTCTCTGCCTCTCTCTCTCTCTCTCTCTCTGTGACTATCCTAAATAAATAAATAAAATATTAAAAAAAAAAA	1	SINEC2A1_CF	1.6	YES
SINE	BOX	G_WOLF	chr12	35097640	35097831	36471226	36471226	aaaaaatagaatgttct	aaaaaatagaatgttct	aaaaaatagaatgttct	no	SINE/tRNA	Forward	SINEC_Cf	+	N/A	36471226	36471227	N/A	35097831	35097640	35097832	35097641	FALSE	TTTTTAA	1000	36471227-36471243	35097641\35097657	FALSE	35097832\35097848	35097820\35097826	chr12:35097658-35097831	GGGATCCCTGGGTGGCGCAGCGGTTTGGCGCCTGCCTTTGGCCCGGGGCACGATCCTGGAGACCCGGGATCGAATCCCACGTCGGGCTCCCGGTGCGTGGAGCCCGCTTCTCCCTCTGCCTGTGTCTCTGCCTCTCTCTCTCTCTCTGTGACTATCATAAATAAAAAAATAAAA	1	SINEC_Cf	2.9	YES
SINE	BOX	G_WOLF	chr12	35372186	35372393	36746099	36746099	aagaagcaagaaaag	aagaagcaagaaaag	aagaagcaagaaaag	no	SINE/tRNA	Forward	SINEC2A1_CF	+	N/A	36746099	36746100	N/A	35372393	35372186	35372394	35372187	FALSE	TTCTTGA	1000	36746100-36746114	35372187\35372201	FALSE	35372394\35372408	35372383\35372393	chr12:35372202-35372393	GGGGGGTATCCCTGGGTGGCGCAGCGGTTTGGCGCCTGCCTTTGGCCCAGGGCGCGATCCTGGAGACCCGGGATCGAATCCCATGTCGGGCTCCCGGTGCATGGAGCCTGCTTCTCCCTCTGCCTATGTCTCTGCCTCCCTCTCTCTCTCTCTCTATCATAAATAAATTTAAAAAAAAATTAAAAAAAAAAA	1	SINEC_Cf	2.2	YES
SINE	BOX	G_WOLF	chr12	35374831	35375035	36748739	36748739	aatacccaaaaagcag	aatacccaaaaagcag	aatacccaaaaagcag	no	SINE/tRNA	Forward	SINEC2A1_CF	+	N/A	36748739	36748740	N/A	35375035	35374831	35375036	35374832	FALSE	GTATTGA	250	36748740-36748755	35374832\35374847	FALSE	35375036\35375051	35375028\35375035	chr12:35374848-35375035	GGATCCCTGGGTGGCGCAGCGGTTTGGCGCCTGCCTTTGGCCCGGGGCACGATCCTGGAGACCCGGGATCGAATCCCACGTCGGGCTCCCGGTGCATGGAGCCTGCTTCTCCCTCTGCCTGTGTCTCTGCCTCTCTCTCTCTCTGTGACTATCATAAATAAATAAAAGTTAAAAAAAATTAAAAAAAA	1	SINEC2A1_CF	2.1	YES
SINE	BOX	G_WOLF	chr12	35403819	35404014	36778027	36778027	aaaaaatgagaaata	aaaaaatgagaaata	aaaaaatgagaaata	no	SINE/tRNA	Forward	SINEC2A1_CF	+	N/A	36778027	36778028	N/A	35404014	35403819	35404015	35403820	FALSE	TTTTTGA	1000	36778028-36778042	35403820\35403834	FALSE	35404015\35404029	35404012\35404014	chr12:35403835-35404014	GGGATCCCTGGGTGGCGCAGTGGTTTAGCGCCTGCCTTTGGCCGCGGGGCGCGATCCTGGAGACCCGGGATCGAGTCCCGCGTCGGGCTCCCGGTGCATGGAGCCTGCTTCTCCCTCTGCCTGTGTCTCTGCCTCTCTCTCTCTCTCTCTGTGACTATCATAAATAAATAAAAATTTAAA	1	SINEC2A1_CF	2.8	YES
SINE	BOX	G_WOLF	chr12	35405867	35406072	36779881	36779881	aataggcaatgagtgg	aataggcaatgagtgg	aataggcaatgagtgg	no	SINE/tRNA	Forward	SINEC2A1_CF	+	N/A	36779881	36779882	N/A	35406072	35405867	35406073	35405868	FALSE	CTATTAA	1000	36779882-36779897	35405868\35405883	FALSE	35406073\35406088	35406061\35406072	chr12:35405884-35406072	GGATCCCTGGGTGGCGCAGCGGTTTGGCGCCTGCCTTTGGCCCAGGGCGCGATCCTGGAGACCCGGGATCGAATCCCACATCAGGCTCCCAGTGCATGGAGCCTGCTTCTCCCTCTGCCTGTGTCTCTGCCTCTCTCTCTCTCTCTCTCTGTGACTATCATAAGTAAATAAAAAATTAAAAAAAAAAAA	1	SINEC2A1_CF	2.6	YES
SINE	BOX	G_WOLF	chr12	35458800	35458999	36832700	36832700	aatgagtactacttgg	aatgagtactacttgg	aatgagtactacttgg	no	SINE/tRNA	Forward	SINEC_Cf	+	N/A	36832700	36832701	N/A	35458999	35458800	35459000	35458801	FALSE	TCATTAA	1000	36832701-36832716	35458801\35458816	FALSE	35459000\35459015	35458992\35458999	chr12:35458817-35458999	GGGATCCCTGGGTGGCGCAGCGGTTTGGCGCCTGCCTTTGGCCCAGGGCGCGATCCTGGAGACCCGGGATCGAATCCCACATCAGGCTCCCGGTGCATGGAGCCTGCTTCTCCCTCTGCCTGTGTCTCTGCCTCCCTCTCTCTCTCTGTGTGACTATCATAAATAAATAAAAATTAAAAAAAA	1	SINEC_Cf	1.6	YES
SINE	BOX	G_WOLF	chr12	35480583	35480831	36854276	36854276	ctgtgagccattttctt	ctgtgagccattttctt	ctgtgagccattttctt	no	SINE/tRNA	Reverse	SINEC2A1_CF	+	N/A	36854276	36854277	N/A	35480831	35480583	35480832	35480584	FALSE	TTCTTAA	1000	36854277-36854293	35480584\35480600	FALSE	35480832\35480848	35480601\35480617	chr12:35480601-35480831	TTTTTTTTTTTTTTTTTATTTTATTTTATTTTTTTTTTTAGATTTTTTTTTTTAATTTTTATTTATTTATGATAGTCACAGAGAGAGAGAGAGAGAGAGAGGCAGAGACACAGGCAGAGGGAGAAGCAGGCTCCATGCACCAGGAGCCCGATGTGGGATTCGATCCCGGATCTCCAGGATCGCGCCCCGGGCCAAAGGCAGGCGCCAAACCGCTGCGCCACCCAGGGATCC	1	SINEC2A1_CF	3.1	YES
SINE	BOX	G_WOLF	chr12	35488480	35488715	36861929	36861929	aaataaaatcttaacaaaact	aaataaaatcttaacaaaact	aaataaaatcttaacaaaact	no	SINE/tRNA	Forward	SINEC2A1_CF	+	N/A	36861929	36861930	N/A	35488715	35488480	35488716	35488481	FALSE	TATTTGA	1000	36861930-36861950	35488481\35488501	FALSE	35488716\35488736	35488707\35488713	chr12:35488502-35488715	GGGATCCCTGGATGGCGCAGCGGTTTGGCGCCTGCCTTTGGCCCAGGGCGCGGTCCTGGAGACCCGGGATCGAGTCCCACGTCGGGCTCCCTGTGCATGGGGCCTGCTTCTCCCTCTGCCTGTGTCTCTGCCTCTCTCTCTCTCTGTGACTATCATAAATAAATAAATAAATACCTGAAAAAAAAATTTAAAAAAAAAAAAAAATAAAAAAATA	1	SINEC2A1_CF	2.7	YES
SINE	BOX	G_WOLF	chr12	35522123	35522199	36895420	36895420	acaca	acaca	acaca	no	SINE/tRNA	Reverse	SINEC_Cf2	+	N/A	36895420	36895421	N/A	35522199	35522123	35522200	35522124	TRUE	ACACAGG	1000	36895421-36895425	35522124\35522128	FALSE	35522200\35522204	N/A	chr12:35522129-35522199	CACACACAGAGGCAGAGACACAGAGGCAGAGACACACACACACACACAGAGGCAGAGACACAGAGGCAGAG	0	NO_HITS	?	NO
SINE	BOX	G_WOLF	chr12	35608258	35608458	36982116	36982116	gagttttca	gagttttca	gagttttca	no	SINE/tRNA	Reverse	SINEC2A1_CF	+	N/A	36982116	36982117	N/A	35608458	35608258	35608459	35608259	FALSE	TTTCAGT	1000	36982117-36982125	35608259\35608267	FALSE	35608459\35608467	35608273\35608282	chr12:35608268-35608458	TCTTATTTTTTTTTTAAATTTTTATTTTATTTATTTATGATAGTCACAGAGAGAGAGAGAGAGAGAGAGGCAGAGACATAAGCAGGCTCCATGCACCGGGAGCCCGATGCGGGACTCGATCCTGGGTCTCCAGGATCGCGCCCTGGGCCAAAGGCAGGCGCCAAACCGCTGCGCCACCCAGGGATCCCTAT	1	SINEC2A1_CF	4.4	YES
SINE	BOX	G_WOLF	chr12	35663614	35663807	37037208	37037208	gtgtgggttgttttc	gtgtgggttgttttc	gtgtgggttgttttc	no	SINE/tRNA	Reverse	SINEC2A1_CF	+	N/A	37037208	37037209	N/A	35663807	35663614	35663808	35663615	FALSE	TTTTCAA	1000	37037209-37037223	35663615\35663629	FALSE	35663808\35663822	35663630\35663648	chr12:35663630-35663807	TTTTTTTTTTTTTTTTTTTAATTTATGATAGTCACAGAGAGAGAGAGGCAGAGACATAGGCAGAGGGAGAAGCAGGCCCCATGCACCGGGAGCCCGATGTGGGATTCGATCCTGGGTCTCCAGGATCGTGCCCTGGGCCAAAGGCAGGCGCCAAACCGCTGCGCCACCCAGGTATCCC	1	SINEC_Cf	4.5	YES
SINE	BOX	G_WOLF	chr12	36214978	36215175	37569737	37569737	gcaaagtgttttt	gcaaagtgttttt	gcaaagtgttttt	no	SINE/tRNA	Reverse	SINEC2A1_CF	+	N/A	37569737	37569738	N/A	36215175	36214978	36215176	36214979	FALSE	TTTTTAA	1000	37569738-37569750	36214979\36214991	FALSE	36215176\36215188	36214992\36214997	chr12:36214992-36215175	TTTTTTAATTTTTTATTTATTTATGATAGTCACAGAGAGAGAGAGAGAGAGAGGCAGAGACACAGGCAGAGGGAGAAGCAGGCTCCATGCACCGGGAGCCTGATGTGGGATTCGATCCTGGGTCTCCAGGATCGTGCCCTGGGCCAAAGGCAGGCGCCAAACCGCTGCGCCACCCAGGGATCCC	1	SINEC2A1_CF	2.7	YES
SINE	BOX	G_WOLF	chr12	36234197	36234390	37588764	37588764	aaaaaaataaggg	aaaaaaataaggg	aaaaaaataaggg	no	SINE/tRNA	Forward	SINEC_Cf	+	N/A	37588764	37588765	N/A	36234390	36234197	36234391	36234198	FALSE	TTTTTAA	1000	37588765-37588777	36234198\36234210	FALSE	36234391\36234403	36234381\36234385	chr12:36234211-36234390	GGGATCCCTGGGTGGCGCAGCGGTTTGGCGCCTGCCTTTGGCCCAGGGCGCGATCCTGGAGACCCGGGATCGAATCCCACATCGGGCTCCCGGTGCATGGAGCCTGCTTCTCCCTCTGCCTATGTCTCTGCCTCTCTCTCTTTCTCTCTCTGTGACTATCATAAATAAATAAAAATTAAA	1	SINEC_Cf	2.2	YES
SINE	BOX	G_WOLF	chr12	36415232	36415431	37769588	37769588	gatggtttccttt	gatggtttccttt	gatggtttccttt	no	SINE/tRNA	Reverse	SINEC_Cf	+	N/A	37769588	37769589	N/A	36415431	36415232	36415432	36415233	FALSE	CCTTTGA	1000	37769589-37769601	36415233\36415245	FALSE	36415432\36415444	36415246\36415254	chr12:36415246-36415431	TTTTTTTTTAATTTTTATTTATTTATGATAGTCACAGAGAGAGAAAGAGAGAGAGGTAGAGACATAGGCAGAGGGAGAAGCAGGCTCCATGCACCGGGAGCCTGATGTGGGATTCGATCCCGAGTCTCCAGGATCGCGCCCTGGGCCAAAGGCAGGCGCCAAACCACTGCGCCACCCAGGGATCCC	1	SINEC_Cf	4.3	YES
SINE	BOX	G_WOLF	chr12	36559581	36559778	37914438	37914438	tgattccctgactttt	tgattccctgactttt	tgattccctgactttt	no	SINE/tRNA	Reverse	SINEC2A1_CF	+	N/A	37914438	37914439	N/A	36559778	36559581	36559779	36559582	FALSE	CTTTTAT	1000	37914439-37914454	36559582\36559597	FALSE	36559779\36559794	36559598\36559609	chr12:36559598-36559778	TTTTTTTTTTTTAATTTTTATTTGTTTATGAAAGTCACAGAGAGAGAGAGGCAGAGACACAGGCAGAGGGAGAAGCAGGCTCCATGCACCGGGAGCCCAACGTGGGATTCGATCCAGGGTCTCCCAGATCGCGCCCTGGGCCAAAGGCAGGCGCCAAACCGCTGCGCCACCCAGGGATCCC	1	SINEC_Cf	3.3	YES
SINE	BOX	G_WOLF	chr12	36680416	36680627	38028948	38028948	ccaagctggtctt	ccaagctggtctt	ccaagctggtctt	no	SINE/tRNA	Reverse	SINEC_Cf	+	N/A	38028948	38028949	N/A	36680627	36680416	36680628	36680417	FALSE	GTCTTAA	1000	38028949-38028961	36680417\36680429	FALSE	36680628\36680640	36680430\36680468	chr12:36680430-36680627	TTTTTTTTTTTTTTTTTTTTTTTTTTTTTTTTTTTTTTTATGATAGTCACACAGAGAGAGCGAGAGAGGCAGAGACACAGGCAGAGGGAGAAGCAGGCTCCATGCACCGGGAGCCCAATGTGGGATTCGATCCCGGGTCTCCAGGATCGCGCCCTGGGCCAAAGGCAGGCGCTAAACCGCTGCGCCACCCAGGGATCC	1	SINEC_Cf	2.5	YES
SINE	BOX	G_WOLF	chr12	36731479	36731680	38078193	38078193	cttccatggca	cttccatggca	cttccatggca	no	SINE/tRNA	Forward	SINEC2A1_CF	+	N/A	38078193	38078194	N/A	36731680	36731479	36731681	36731480	FALSE	GGAAGCT	1000	38078194-38078204	36731480\36731490	FALSE	36731681\36731691	36731654\36731680	chr12:36731491-36731680	TGGGATCCCTGGGTGGCGCAGCGGTTTGGCGCCTGCCTTTGGCCCAGGGCGCGATCCTGGAGACCTGGATCGAGTCCACGTCGGCTCCCGTGCATGGACTGCTTCTCCCTCTGCCGTGTCTGCTCTCTCTCTCTCTCTCTGTGTGTGACTATCATAAATAAATAAAAAAAAAAAAAAAAAAAAAAAAAAA	1	SINEC2A1_CF	2.2	YES
SINE	BOX	G_WOLF	chr12	36886845	36887064	38233692	38233692	caaattgactatgga	caaattgactatgga	caaattgactatgga	no	SINE/tRNA	Forward	SINEC_Cf	+	N/A	38233692	38233693	N/A	36887064	36886845	36887065	36886846	FALSE	ATTTGAT	1000	38233693-38233707	36886846\36886860	FALSE	36887065\36887079	36887055\36887064	chr12:36886861-36887064	GGGATCCCTGGGTGGCGCAGCGGTTTGGCGCCTGCCTTTGGCCCAGGGCGCGATCCTGGAGACCCGGGATCGAATCCCACATCAGGCTCCCGGTGCATGGAGCCTGCTTCTCCCTCTGCCTGTGTCTCTGCCTCTCTCTCTGTCTCTCTGTGACTATCACAAATAAATAAAAAAAAAAATTAAAAAAAAAAAACAAAAAAAAAA	1	SINEC_Cf	2.1	YES
SINE	BOX	G_WOLF	chr12	37038925	37039131	38386048	38386048	aaaaatgctgtttg	aaaaatgctgtttg	aaaaatgctgtttg	no	SINE/tRNA	Forward	SINEC2A1_CF	+	N/A	38386048	38386049	N/A	37039131	37038925	37039132	37038926	FALSE	TTTTTCA	1000	38386049-38386062	37038926\37038939	FALSE	37039132\37039145	37039123\37039131	chr12:37038940-37039131	GGGATCCCTGGGTGGCGCAGCGGTTTGGCGCCTGCCTTTGGCCCAGGGCGCGATCCTGGAGACCCGGGATCGAATCCCACGTCGGGCTCCCGGTGCATGGAGCCTGCTTCTCCCTCGGCCTGTGTCTCTGCCTCTCTCTCTCTCTCTCTCTGTGACTATCATGAATAAATAAATAAAATCTTTAAAAAAAAA	1	SINEC2A1_CF	1.6	YES
SINE	BOX	G_WOLF	chr12	37044179	37044386	38391106	38391106	ccaatttacagcattta	ccaatttacagcattta	ccaatttacagcattta	no	SINE/tRNA	Reverse	SINEC_Cf	+	N/A	38391106	38391107	N/A	37044386	37044179	37044387	37044180	FALSE	ATTTAAA	1000	38391107-38391123	37044180\37044196	FALSE	37044387\37044403	37044197\37044206	chr12:37044197-37044386	TTTTTTTTTTAATTTTTATTTATTTATTTATGATAGTCAGAGAGAGAGAGAGAGAGAGAGGCAGAGACACAGGCAGAGGGAGAAGCAGGCTCCATGCACCGGGAGCCCGACGTGGGATTCGATCCCGGGTCTCCAGGATCGCGCCCTGGGCCAAAGGCAGGCGCCAAACTGCTGCGCCACCCAGGGATCC	1	SINEC_Cf	1.6	YES
SINE	BOX	G_WOLF	chr12	37846736	37846956	39191361	39191361	gaaacaacctttatag	gaaacaacctttatag	gaaacaacctttatag	no	SINE/tRNA	Forward	SINEC2A1_CF	+	N/A	39191361	39191362	N/A	37846956	37846736	37846957	37846737	FALSE	GTTTCAA	1000	39191362-39191377	37846737\37846752	FALSE	37846957\37846972	37846936\37846956	chr12:37846753-37846956	GGATCCCTGGGTGGCGCAGCGGTTTGGCGCCTGCCTTTGGCCCCAGGGCACGATCCTGGAGACCCGGGATCGAATCCCACGTCGGGCTCCCTGCATGGAGCCTGCTTCTCCCTCTGCCTGTGTCTCTGCCTCTCTGTCTCTCTCTCTCTGTGTGACTATCATGAATAAATAAATAAAATCTTTAAAAAAAAAAAAAAAAAAAAA	1	SINEC2A1_CF	2.1	YES
SINE	BOX	G_WOLF	chr12	38218541	38218743	39541170	39541170	taaattttactttt	taaattttactttt	taaattttactttt	no	SINE/tRNA	Reverse	SINEC2A1_CF	+	N/A	39541170	39541171	N/A	38218743	38218541	38218744	38218542	FALSE	CTTTTAA	1000	39541171-39541184	38218542\38218555	FALSE	38218744\38218757	38218556\38218571	chr12:38218556-38218743	TTTTTTTTTTTTTTTTAAATTTTTATTTATTTATGATAGTTACAGAGAGAAAGAGAGGCAGAGACACAGGCAGAGGGAGAAGCAGGCTGCATGCACCGGGAGCCCGATGTGGGATTCGATCCTGGGTCTCCAGGATCACGCCCTGGGCCAAAGGCAGGCGCCAAACCGCTGCGCCACCCAGGGATCCC	1	SINEC2A1_CF	3.2	YES
SINE	BOX	G_WOLF	chr12	38376772	38376988	39700659	39700659	aagacttaagacctc	aagacttaagacctc	aagacttaagacctc	no	SINE/tRNA	Forward	SINEC2A1_CF	+	N/A	39700659	39700660	N/A	38376988	38376772	38376989	38376773	FALSE	GTCTTAC	1000	39700660-39700674	38376773\38376787	FALSE	38376989\38377003	38376978\38376988	chr12:38376788-38376988	GGGATCCCTGGGTGGCGCAGCGGTTTGGCGCCTGCCTTTGGCCCAGGGCGCGATCCTGGAGACCCGGGATCGAATCCCACGTCAGGCTCCCGGTGCATGGAGCCTGCTTCTCCCTCTGCCTGTGTCTCTGCCTCTCTCTCTCTCTCTGTGACTATCATAAATAAATAAAATTAAAAAAAAAAAAAAAGTTAAAAAAAAAAA	1	SINEC2A1_CF	0.5	YES
SINE	BOX	G_WOLF	chr12	38791465	38791669	40116878	40116878	catagctgagtttt	catagctgagtttt	catagctgagtttt	no	SINE/tRNA	Reverse	SINEC2A1_CF	+	N/A	40116878	40116879	N/A	38791669	38791465	38791670	38791466	FALSE	GTTTTAA	1000	40116879-40116892	38791466\38791479	FALSE	38791670\38791683	38791480\38791489	chr12:38791480-38791669	TTTTTTTTTTAATTTTATTTGTTTATGATAGTCACAGAGAGAGAGAGAGAGAGAGAGAGGCAGAGACACAGGCAGAGGGAGAAGCAGGCTCCATGCACCGGGAGCCCGACGTGGGATTCGATCCCGGGTCTCCAGGATCGCGCCCTGGGCCAAAGGCAGGCGCTAAACCGCTGCGCCACCCAGGGATCCC	1	SINEC2A1_CF	1.6	YES
SINE	BOX	G_WOLF	chr12	38821258	38821457	40146360	40146360	ataattggtttctt	ataattggtttctt	ataattggtttctt	no	SINE/tRNA	Reverse	SINEC_Cf	+	N/A	40146360	40146361	N/A	38821457	38821258	38821458	38821259	FALSE	TTCTTAA	1000	40146361-40146374	38821259\38821272	FALSE	38821458\38821471	38821273\38821280	chr12:38821273-38821457	TTTTTTTTAATTTTTATTTATTTGTGATAGTCACAGAGAGAGAGAGAGAATGAGGCAGAGACACAGGCAGAGGGAGAAGCAGGCTCCATGCACCGGGAGCCCGACGTGGGATTCGATCCCGGGTCTCCAGGATCGCACCCTGGGCCAAAGGCAGGCGCCAAACCGCTGCGCCACCCAGGGATCCC	1	SINEC_Cf	2.7	YES
SINE	BOX	G_WOLF	chr12	38822688	38822905	40147596	40147596	taaaacttgggattag	taaaacttgggattag	taaaacttgggattag	no	SINE/tRNA	Forward	SINEC2A1_CF	+	N/A	40147596	40147597	N/A	38822905	38822688	38822906	38822689	FALSE	TTTTAAA	1000	40147597-40147612	38822689\38822704	FALSE	38822906\38822921	38822900\38822905	chr12:38822705-38822905	GGATCCCTGGGTGGCGCAGCGGTTTGGCGCCTGCCTTTGGCCCAGGGCACGATCCTGGAGACCCGGATCGAATCCCACGTCGGGTTCCCTGCATGGAGCCTGCTTCTCCCTCTGCATGTGTCTCTGCCTCTCTGTCTCTCTCTCTCTGTGTGACTATCATGAATAAATAAATAAAATCTTTAAAAAAATAAAAATAAAAAA	1	SINEC2A1_CF	3.7	YES
SINE	BOX	G_WOLF	chr12	38884554	38884763	40212678	40212678	tggataagcaatt	tggataagcaatt	tggataagcaatt	no	SINE/tRNA	Reverse	SINEC2A1_CF	+	N/A	40212678	40212679	N/A	38884763	38884554	38884764	38884555	FALSE	CAATTGA	1000	40212679-40212691	38884555\38884567	FALSE	38884764\38884776	38884568\38884576	chr12:38884568-38884763	TTTTTTTTTAAATTTTTTTTAATTTTATTTATTTATGATAGTCACATAGAGAGAGAGAGAGAGAGGCAGAGACATAGGCAGAGGGAGAAGCAGGCTCCATGCACCGGGAGCCTGACGTGGGATTCGATCCGGGGTCTCCAGGATCGCGCCCTGGGCCAAAGGCAGGCGCCAAACCGCTGCGCCACCCAGGGATCCC	1	SINEC2A1_CF	2.1	YES
SINE	BOX	G_WOLF	chr12	38909879	38910094	40237429	40237429	ctagctgctctttt	ctagctgctctttt	ctagctgctctttt	no	SINE/tRNA	Reverse	SINEC_Cf	+	N/A	40237429	40237430	N/A	38910094	38909879	38910095	38909880	FALSE	CTTTTAA	1000	40237430-40237443	38909880\38909893	FALSE	38910095\38910108	38909894\38909906	chr12:38909894-38910094	TTTTTTTTTTTTTAATTTTTTTTTTTTATTTTTATTTATTTATGATAGTCACAGAGAGAGAGAGAGAGAGGCAGAGACACAGGCAGAGGGAGAAGCAGGCTCCATGCACCGGGAGCCCGACGTGGGATTCGATCCCGGGTCTCCAGGATCGCGCCCTGGGCCAAAGGCAGGCGCCAAACCGCTGCGCCACCCAGGGATCCC	1	SINEC_Cf	0.5	YES
SINE	BOX	G_WOLF	chr12	39063104	39063302	40390030	40390030	ttagg	ttagg	ttagg	no	SINE/tRNA	Forward	SINEC2A1_CF	+	N/A	40390030	40390031	N/A	39063302	39063104	39063303	39063105	FALSE	CCTAAAG	1000	40390031-40390035	39063105\39063109	FALSE	39063303\39063307	39063284\39063300	chr12:39063110-39063302	GGGATCCCTGGGTGGCGCAGCGGTTTGGCGCCTGCCTTTGGCCTAGGGCGCGATCCTGGAGACCTAGGATCGATTCCCACGTCGGGCTCCCGGTGCATGGAGCCTGCTTCTCTCTGCCTGTGTCTCTGCCTCTCTTTCTCTCTCTGTGACTATCATAAATAAATAAAAATTTATAAAAAAAAAAAAAAAAAGA	1	SINEC2A1_CF	3.2	YES
SINE	BOX	G_WOLF	chr12	39617119	39617314	40947717	40947717	aaaaactgtgcatg	aaaaactgtgcatg	aaaaactgtgcatg	no	SINE/tRNA	Forward	SINEC_Cf	+	N/A	40947717	40947718	N/A	39617314	39617119	39617315	39617120	FALSE	TTTTTGT	1000	40947718-40947731	39617120\39617133	FALSE	39617315\39617328	39617307\39617314	chr12:39617134-39617314	GGGATCCCTGGGTGGCGCAGCGGTTTGGCGCCTGCCTTTGGCCCAGGGCGCGATCCTGGAGACCCGGGATCGAATCCCACATCGGGCTCCCGGTGCATGGAGCCTGCTTCTCCCTCTGCCTGTGTCTGTGCCTCTCTCTCTCTCTCTGTAACTATCATAAATAAATAAAAATTAAAAAAAA	1	SINEC_Cf	1.7	YES
SINE	BOX	G_WOLF	chr12	39886782	39886998	41217579	41217579	ctatttaaggtttt	ctatttaaggtttt	ctatttaaggtttt	no	SINE/tRNA	Reverse	SINEC_Cf	+	N/A	41217579	41217580	N/A	39886998	39886782	39886999	39886783	FALSE	GTTTTAA	1000	41217580-41217593	39886783\39886796	FALSE	39886999\39887012	39886797\39886820	chr12:39886797-39886998	TTTTTTTTTTTTTTTTTTTTTTTTAAAGATTTTATTTATTTATTCATGATAGTCACAGAGAGAGAGAGAGGGGCAGAGACACAGGCAGAGAGAGAAGCAGGCTCCATGCACCGGGAGCCCGACGTGGGATTCGATCCCGGGCCTCCAGGATCGCGCCCTGGGCCAAAGGCAGGCGCCAAACCGCTGCGCCACCCAGGGATCC	1	SINEC2A1_CF	2.6	YES
SINE	BOX	G_WOLF	chr12	39955207	39955399	41285855	41285855	ggcaatacttattt	ggcaatacttattt	ggcaatacttattt	no	SINE/tRNA	Reverse	SINEC_Cf	+	N/A	41285855	41285856	N/A	39955399	39955207	39955400	39955208	FALSE	TATTTAA	1000	41285856-41285869	39955208\39955221	FALSE	39955400\39955413	39955222\39955230	chr12:39955222-39955399	TTTTTTTTTAATTTTTATTTATTTATGATAGTCACAGAGAGAGAGAGGCAGAGACACAGGCAGAGGGAGAAGCAGGCTCCATGCACCGGGAGCCTGATGTGGGATTCGATCCCGGGTCTCCAGGATCGCGCCCTGGGCCAAAGGCAGGCGCCAAACCGCTGCGCCACCCAGGGATCCT	1	SINEC_Cf	1.1	YES
SINE	BOX	G_WOLF	chr12	40096919	40097142	41422479	41422479	aaaattttagtgtaa	aaaattttagtgtaa	aaaattttagtgtaa	no	SINE/tRNA	Forward	SINEC2A1_CF	+	N/A	41422479	41422480	N/A	40097142	40096919	40097143	40096920	FALSE	ATTTTAA	1000	41422480-41422494	40096920\40096934	FALSE	40097143\40097157	40097138\40097142	chr12:40096935-40097142	AGGGATCCCTGGGTGGCGCAGTGGTTTAGCGCCTGCCTTTGGCCCAGGGCGCGATCCTGGAGACCCGGGATCGAATCCCACGTCAGGCTCCCGGTGCATGGAGCCTGCTTCTCCCTCTGCCTGTGTCTCTGCCTCTCTCTTTCTCTCTCTCTCTCTCTGTGACTATCATAAAAAAATAAATAAAAAAAAATAAAAAAAAAATTAAAAA	1	SINEC2A1_CF	3.1	YES
SINE	BOX	G_WOLF	chr12	40782918	40783124	42100455	42100455	cagatgaagttggtttt	cagatgaagttggtttt	cagatgaagttggtttt	no	SINE/tRNA	Reverse	SINEC2A1_CF	+	N/A	42100455	42100456	N/A	40783124	40782918	40783125	40782919	FALSE	GTTTTAA	1000	42100456-42100472	40782919\40782935	FALSE	40783125\40783141	40782936\40782949	chr12:40782936-40783124	TTTTTTTTTTTTTTAAATTTTTATTTATTTATGATAGTCACAGAGAGAGAGAGAGAGGCGCAGAGACACTGGCAGAGGGAGAAGCAGGCTCCATGCACCGGGAGCCCGACGTGGGATTCGATCCCGGGTCTCCAGGATCGCGCCCTGGGCCAAAGGCAGGCGCCAAACCGCTGCGCCACCCAGGGATCC	1	SINEC2A1_CF	1.6	YES
SINE	BOX	G_WOLF	chr12	41018365	41018563	42333171	42333171	tgaaactttttt	tgaaactttttt	tgaaactttttt	no	SINE/tRNA	Reverse	SINEC2A1_CF	+	N/A	42333171	42333172	N/A	41018563	41018365	41018564	41018366	FALSE	TTTTTGA	1000	42333172-42333183	41018366\41018377	FALSE	41018564\41018575	41018378\41018380	chr12:41018378-41018563	TTTATTTATTTTTATTTATTTTTTTTATTTATGATAGTCACAGAGAGAGAGAGAGGCAGAGACACAGGCAGAGGGAGAAGCAGGCTCCATGCACCGGGAGCCTGATGTGGGATTCGATCCCGGGTCTCCAGGATCGCGCCCTGGGCCAAAGGCAGGCGCCAAACCGCTGCGCCACCCAGGGATCCC	1	SINEC_Cf	2.8	YES
SINE	BOX	G_WOLF	chr12	41586248	41586456	42897095	42897095	taaaagagagccttatatcc	taaaagagagccttatatcc	taaaagagagccttatatcc	no	SINE/tRNA	Forward	SINEC2A1_CF	+	N/A	42897095	42897096	N/A	41586456	41586248	41586457	41586249	FALSE	TTTTAAT	1000	42897096-42897115	41586249\41586268	FALSE	41586457\41586476	41586446\41586456	chr12:41586269-41586456	GGGGATCCCTGGGTGGCGCAGCGGTTTGGCGCCTGCCTTTGGCCCAGGGCGCGATCCTGGAGACCCGGGATCAAATCCCACGTCGGGCTCCCGGTGCATGGAGCCTGCTTCTCCCTCTGCCTGTGTCTCTGCCTCTCTCTTTCTCTCTCTGTGACTATCATAAATAAAAAAAAAAATAAAAAAAAAAA	1	SINEC2A1_CF	2.7	YES
SINE	BOX	G_WOLF	chr12	42637260	42637489	43950185	43950185	taaaatcacaaatag	taaaatcacaaatag	taaaatcacaaatag	no	SINE/tRNA	Forward	SINEC2A1_CF	+	N/A	43950185	43950186	N/A	42637489	42637260	42637490	42637261	FALSE	TTTTAAA	1000	43950186-43950200	42637261\42637275	FALSE	42637490\42637504	42637471\42637486	chr12:42637276-42637489	GGGATCCCTGGGTGGCGCAGCGGTTTGGCGCCTGCCTTTGGCCCAGAGCGCGATCCTGGAGACCCGGGATCGAATCCCACGTCGGGCTCCCAGTGCATGGAGCCTGCTTCTCCCTCTGCCTGTGTCTCTGCTTCTCTCTCTCTCTCTCTCTCTCTGACTATCATAAATAAATAAAAATTTAAAAAAAAAAAAATTAAAAAAAAAAAAAAAATAA	1	SINEC2A1_CF	2.6	YES
SINE	BOX	G_WOLF	chr12	42816122	42816323	44129484	44129484	taggaaaaactattct	taggaaaaactattct	taggaaaaactattct	no	SINE/tRNA	Reverse	SINEC_Cf2	+	N/A	44129484	44129485	N/A	42816323	42816122	42816324	42816123	FALSE	ATTCTGT	1000	44129485-44129500	42816123\42816138	FALSE	42816324\42816339	42816139\42816162	chr12:42816139-42816323	TTTTTTTTTTTTTTTTTTTTTTTTAAAGGTTTATTTATTCATTCAGAGAGAGCGAAGAGAGAGGCAGAGACGCAGATGGAGGGAGAAGCAGGCTCCATGCAGGAAGCCCGATGTGGGACTCGATCCCGGGTCTCCAGGATCACACCCCAGGCTGCAGGCGGCGCTAAACCGCTGTGCCACCGGGG	1	SINEC_Cf2	9.5	YES
SINE	BOX	G_WOLF	chr12	42824750	42824957	44137922	44137922	aagaagttgttga	aagaagttgttga	aagaagttgttga	no	SINE/tRNA	Forward	SINEC2A1_CF	+	N/A	44137922	44137923	N/A	42824957	42824750	42824958	42824751	FALSE	TTCTTAT	1000	44137923-44137935	42824751\42824763	FALSE	42824958\42824970	42824943\42824957	chr12:42824764-42824957	GGGGATCCCTAGGTGGCGCAGCGGTTTGGCGCCTGCCTTTGGCCTAGGGCGCGATCCTGGAGACCCAGGATCGAATCCCACATCGGGCTCCCGGTGCATGGAGCCTGCTTCTCCCTCTGCCTGTGTCTCTGCCTCTCTCTCTCTCTCTCTCTGTGACTATCATAAATAAATAAAAAATTAAAAAAAAAAAAAAA	1	SINEC2A1_CF	2.6	YES
SINE	BOX	G_WOLF	chr12	42828004	42828227	44140973	44140973	ctgatcttttaacatctt	ctgatcttttaacatctt	ctgatcttttaacatctt	no	SINE/tRNA	Reverse	SINEC_Cf	+	N/A	44140973	44140974	N/A	42828227	42828004	42828228	42828005	FALSE	ATCTTGA	1000	44140974-44140991	42828005\42828022	FALSE	42828228\42828245	42828023\42828034	chr12:42828023-42828227	TTTTTTTTTTTTATAGAATAGCCTTTTTTTTTATTTTTATTTATTTATGATAGTCACAGAGAGAGAGAGAGAGAGGCAGAGACATAGGCAGAGGGAAAAGCAGGCTCCATGCACCGGGAGCCTGATGTGGGATTCGATCCCAGGTCTCCAGGATTGCGCCCTGGGCCAAAGGCAGGCGCCAAACCGCTGCGCCACCCAGGGATCC	1	SINEC_Cf	3.9	YES
SINE	BOX	G_WOLF	chr12	43726393	43726584	45105679	45105679	tgcattttgaatatt	tgcattttgaatatt	tgcattttgaatatt	no	SINE/tRNA	Reverse	SINEC_Cf	+	N/A	45105679	45105680	N/A	43726584	43726393	43726585	43726394	FALSE	ATATTAA	1000	45105680-45105694	43726394\43726408	FALSE	43726585\43726599	43726409\43726415	chr12:43726409-43726584	TTTTTTTAATTTTATTTATTTATGATAGTCATCACAGAGAGAGAGAGGCAGAGACATAGGCAGAGGGAGAAGCAGGCTCCATGCAGGGAGCCTGACGTAGGATTCGATCCTGGGTCTCCAGGATCGCGCCCTGGGCCAAAGGCAGGCGCTAAACCGCTGCGCCACCCAGGGATCCC	1	SINEC_Cf	2.9	YES
SINE	BOX	G_WOLF	chr12	44257387	44257590	45632136	45632136	taaaggagtcatctt	taaaggagtcatctt	taaaggagtcatctt	no	SINE/tRNA	Forward	SINEC_Cf	+	N/A	45632136	45632137	N/A	44257590	44257387	44257591	44257388	FALSE	CTTTAAT	1000	45632137-45632151	44257388\44257402	FALSE	44257591\44257605	44257578\44257587	chr12:44257403-44257590	GGGATCCCTGGGTGGCGCAGCGGTTTGGCGCCTGCCTTTGGCCCAGGGCGCGATCCTGGAGACCCGGGATCGAATCCCACATCGGGCTCCCGGTGCATGGAGCCTGCTTCTCCCTCTGCCTGTGTCTCTGCCTCTCTCTCTCTCTCTCTGTGACTATCATAAATAAATAAAAATTAAAAAAAAAATTA	1	SINEC_Cf	0.5	YES
SINE	BOX	G_WOLF	chr12	44429037	44429248	45803740	45803740	aaagacatcacgagg	aaagacatcacgagg	aaagacatcacgagg	no	SINE/tRNA	Forward	SINEC2A1_CF	+	N/A	45803740	45803741	N/A	44429248	44429037	44429249	44429038	FALSE	TCTTTGT	1000	45803741-45803755	44429038\44429052	FALSE	44429249\44429263	44429228\44429248	chr12:44429053-44429248	GATCCCTGGGTGGCGCAGCGGTTTAGCGCCTGCCTTTGGCCCAGGGCGTGATCCTGGAGACCTGGGATCGAATCCCACGTCGGGCTCCCGGTGCATGGAGCCTGCTTCTCCCTCTGCCTGTGTCTCTGCCTCTCTCTCTCTCTCTGTGTGACTATCATAAATAAATAGATAGTTTAAAAAAAAAAAAAAAAAAAAA	1	SINEC2A1_CF	2.6	YES
SINE	BOX	G_WOLF	chr12	44464093	44464298	45838815	45838815	aaataaataaaaatctt	aaataaataaaaatctt	aaataaataaaaatctt	no	SINE/tRNA	Reverse	SINEC2A1_CF	+	N/A	45838815	45838816	N/A	44464298	44464093	44464299	44464094	FALSE	ATCTTAA	1000	45838816-45838832	44464094\44464110	FALSE	44464299\44464315	44464111\44464120	chr12:44464111-44464298	TTTTTTTTTTAAATTTTTATTTATTTGTGATAGTCACAGAGAGAGAGAGAGAATGAGGCAGAGACACAGGCAGAGGGAGAAGCAGGCTCCATGCACCGGGAGCCCGACGTGGGATTCGATCCCGGGTCTCCAGGATCGCGCCCTGGGCCAAAGGCAGGCGCCAAACCGCTGCGCCACCCAGGGATCCC	1	SINEC2A1_CF	1.6	YES
SINE	BOX	G_WOLF	chr12	45250636	45250820	46620604	46620604	N/A	N/A	N/A	no	SINE/tRNA	Forward	SINEC2A1_CF	+	N/A	46620605	46620606	N/A	45250815	45250637	45250816	45250638	FALSE	N/A	1000	N/A	N/A\N/A	FALSE	N/A\N/A	45250809\45250814	chr12:45250638-45250815	GGGATCCCTGGGTGGCGCAGCGGTTTGGCGCCTGCCTTTGGCCCAGGGCGCGATCCTGGAGACCCGGGATCGAGTCCCACGTCGGGCTCCCGGTGCATGGAGCCTGCTTCTCCCTCTGCCTGTGTCTCTGCCTCTCTCTCTCTCTGTGTGACTATCATAAATTAAAAAAATAAAAAAT	1	SINEC_Cf	1.7	YES
SINE	BOX	G_WOLF	chr12	45701741	45701942	47075092	47075092	catttttgcaggtttttt	catttttgcaggtttttt	catttttgcaggtttttt	no	SINE/tRNA	Reverse	SINEC2A1_CF	+	N/A	47075092	47075093	N/A	45701942	45701741	45701943	45701742	FALSE	TTTTTAT	1000	47075093-47075110	45701742\45701759	FALSE	45701943\45701960	45701760\45701763	chr12:45701760-45701942	TTTTAATTTATTTATGATAGTCATACAGAGAAGAGAGAGAGAGAGAGAGAGAGAGAGAGACAGAGGCAGAGGGAGAAGCAGGCTCCATGCACAGGGAGCCCGATGTGGGATTCGATCCTGGGTCTCCAGGATCGCGCCCTGGGCCAAAGGCAGGCACCAAACCGCTGCACCACCCAGGGATCC	1	SINEC2A1_CF	5.7	YES
SINE	BOX	G_WOLF	chr12	45828654	45828859	47202467	47202467	cattaagcagtttta	cattaagcagtttta	cattaagcagtttta	no	SINE/tRNA	Reverse	SINEC_Cf	+	N/A	47202467	47202468	N/A	45828859	45828654	45828860	45828655	FALSE	TTTTAAA	1000	47202468-47202482	45828655\45828669	FALSE	45828860\45828874	45828670\45828671	chr12:45828670-45828859	TTATTATTTATTTATTAATGTAAAATTTTTTATTTATTCATGATAGGCACACAGTGAGAGAGAGAGGCAGAGACACAGGCAAGGGAGAAGCAGGCTCCATGCACCGGGAGCCTGACTGGGATTCGATCCGATCTCCAGGATCGCGCCTGCCAAAGGCAGGCCCAAACCCACTGCGCCACCCAGGGATCCC	1	SINEC_Cf	6.1	YES
SINE	BOX	G_WOLF	chr12	45891996	45892196	47265715	47265715	aaaaaagtggatctga	aaaaaagtggatctga	aaaaaagtggatctga	no	SINE/tRNA	Forward	SINEC2A1_CF	+	N/A	47265715	47265716	N/A	45892196	45891996	45892197	45891997	FALSE	TTTTTAA	1000	47265716-47265731	45891997\45892012	FALSE	45892197\45892212	45892187\45892196	chr12:45892013-45892196	GGGATCCCTGGTGGCGCAGCGGTTTGGCGCCTGCCTTTGGCCCAGGGCGTGATCCTGGAGACCCGGGATCGAATCCCACATCGGGCTCCCGGTGCATGGAGCCTGCTTCTCCCTCTGCCTGTGTCTCTGCCTCTCTCTCTCTCTCTCTGTAACTATCATAAATAAATAAAAATTAAAAAAAAAA	1	SINEC_Cf	1.6	YES
SINE	BOX	G_WOLF	chr12	46442125	46442318	47825064	47825064	atatttttagttttt	atatttttagttttt	atatttttagttttt	no	SINE/tRNA	Reverse	SINEC_Cf	+	N/A	47825064	47825065	N/A	46442318	46442125	46442319	46442126	FALSE	TTTTTAT	1000	47825065-47825079	46442126\46442140	FALSE	46442319\46442333	46442141\46442145	chr12:46442141-46442318	TTTTTAATTTTTATTTATTTATGATAGTCACAGAGAGAGAGAGAGGCACAGAGACACAGGCAGAGGGAGAAGCAGGCTCCATGCACCGGGAGCCCGATGTGGGATTCGATCCCGGGTCTCCAGGATCGCGCCCTGGGCCAAAGGCAGGCGCCAAACCGCTGCGCCACCCAGGGATCCC	1	SINEC_Cf	2.2	YES
SINE	BOX	G_WOLF	chr12	46450968	46451174	47833719	47833719	tttaaaaataaataaata	tttaaaaataaataaata	tttaaaaataaataaata	no	SINE/tRNA	Forward	SINEC2A1_CF	+	N/A	47833719	47833720	N/A	46451174	46450968	46451175	46450969	FALSE	TTAAAAG	1000	47833720-47833737	46450969\46450986	FALSE	46451175\46451192	46451161\46451172	chr12:46450987-46451174	GGGATCCCTGGGTGGCGCAGCGGTTTGGCGCCTGCCTTTGGCCCAGGGCGCGATCCTGGAGACCCGGGATCGAATCCCACATCGGGCTCCCGGTGCATGGAGCCTGCTTCTCCCTCTGCCTTTGTCTCTGCCTCTCTCTCTCTCTCTGTGACTATCATAAATAAATAAAAAATTAAAAAAAAAAAAGA	1	SINEC2A1_CF	2.1	YES
SINE	BOX	G_WOLF	chr12	46747203	46747428	48133758	48133758	aaggaagcagtctt	aaggaagcagtctt	aaggaagcagtctt	no	SINE/tRNA	Reverse	SINEC2A1_CF	+	N/A	48133758	48133759	N/A	46747428	46747203	46747429	46747204	FALSE	GTCTTAA	1000	48133759-48133772	46747204\46747217	FALSE	46747429\46747442	46747218\46747227	chr12:46747218-46747428	TTTTTTTTTTATTTTTTTATTTTTTTTATTTTTTTTAATTTTTATTTATTTACTTATGATAGTTACAGAGAGAGAGAGAGGCAGAGACACAGGCAGAGGGAGAAGCAGGCTCCATGCACCGGGAGCCTGATATGGGATTCGATCCCGGGTCTCCAGGATCGCGCCCTGGGCCAAAGGCAGGCGCCAAACCGCTGCGCCACCCAGGGATCCC	1	SINEC2A1_CF	3.2	YES
SINE	BOX	G_WOLF	chr12	47220925	47221128	48607201	48607201	cctattgtggtttt	cctattgtggtttt	cctattgtggtttt	no	SINE/tRNA	Reverse	SINEC_Cf	+	N/A	48607201	48607202	N/A	47221128	47220925	47221129	47220926	FALSE	GTTTTAA	1000	48607202-48607215	47220926\47220939	FALSE	47221129\47221142	47220940\47220951	chr12:47220940-47221128	TTTTTTTTTTTTAATTTTTATTTATTTATGATAGTCACACACAGAGACAGAGAGAGAGGCAGAGACACAGGCAGAGGGAGAAGCAGGCTCCATGCACCGGGAGCCTGACGTGGGATTCGATCCCGGGTCTCCGGGATCGCGCCCTGGGCCAAAGGCAGGCGCCAAGCCGCCGCGCCACCCAGGGATCCC	1	SINEC_Cf	3.2	YES
SINE	BOX	G_WOLF	chr12	47251694	47251903	48637756	48637756	aaaacagtactgaaatgg	aaaacagtactgaaatgg	aaaacagtactgaaatgg	no	SINE/tRNA	Forward	SINEC2A1_CF	+	N/A	48637756	48637757	N/A	47251903	47251694	47251904	47251695	FALSE	GTTTTAC	1000	48637757-48637774	47251695\47251712	FALSE	47251904\47251921	47251888\47251903	chr12:47251713-47251903	AGGGATCCCTGGGTGGCGCAGCGGTTTGGCGCCTGCCTTTGGCCCAGGGCGCGATCCTGGAGACCCGGGATCGAATCCCACGTCGGGCTCCCGGTGCGTGGAGCCTGCTTCTCCCTCTGCCTGTGTCTCTGCCTCTCTCTCTCTCTCTCTCTCTCTGTGACTATCATAAATGAATAAAAAAAAAAAAAAAA	1	SINEC2A1_CF	1.6	YES
SINE	BOX	G_WOLF	chr12	47520602	47520795	48906557	48906557	aagacagtgtggtactgg	aagacagtgtggtactgg	aagacagtgtggtactgg	no	SINE/tRNA	Forward	SINEC_Cf	+	N/A	48906557	48906558	N/A	47520795	47520602	47520796	47520603	FALSE	GTCTTGA	1000	48906558-48906575	47520603\47520620	FALSE	47520796\47520813	47520777\47520795	chr12:47520621-47520795	GATCCCTGGGTGGCGCAGCGGTTTGGCGCCTGCCTTTGGCCCAGGGCGCGATCCTGGAGACCCGGGATCGAATCCCACATCAGGCTCCCGGTGCATGGAGCCTGCTTCTCCCTCTGCCTATGTCTCTGCCTCTCTCTCTCTCTCTGTGACTATCATAAAAAAAAAAAAAAAAAAA	1	SINEC_Cf	1.7	YES
SINE	BOX	G_WOLF	chr12	47961037	47961254	49346792	49346792	aaaaaaaaa	aaaaaaaaa	aaaaaaaaa	no	SINE/tRNA	Forward	SINEC2A1_CF	+	N/A	49346792	49346793	N/A	47961254	47961037	47961255	47961038	FALSE	TTTTTGT	1000	49346793-49346801	47961038\47961046	FALSE	47961255\47961263	47961230\47961254	chr12:47961047-47961254	AGATTAGGGATCCCTGGGTGGCGCAGCGGTTTGGCGCCTGCCTTTGGCCCAGGGCGTGATCCTGGAGACCCGGGATCGAATCCCACATCGGGCTCCCGGTGCATGGAGCCTGCTTCTCCCTCTGCCTGTGTCTCTGCCTCTCTCTCTCTCTGTGACTATCATGAATAAATAAATAAAATCTTTAAAAAAAAAAAAAAAAAAAAAAAAA	1	SINEC2A1_CF	2.1	YES
SINE	BOX	G_WOLF	chr12	48081197	48081406	49466893	49466893	aataatcaaactgc	aataatcaaactgc	aataatcaaactgc	no	SINE/tRNA	Forward	SINEC2A1_CF	+	N/A	49466893	49466894	N/A	48081406	48081197	48081407	48081198	FALSE	TTATTGA	1000	49466894-49466907	48081198\48081211	FALSE	48081407\48081420	48081402\48081406	chr12:48081212-48081406	GGGATCCCTGGGTGGCGCAGCGGTTTGGCGCCTGCCTTTGGCCCGGGGCGCGATTCTGGAGACCCGGGATCGAATCCCACGTCGGGCTCCCGGTGCATGGAGCCTGCTTCTCCCTCTGCCTGTGTCTCTGCCTCTCTCTCTCTCTCTCTCTCTGTGTGACTATCATAAATAAATAAAAAAAAAAAAATTTAAAAA	1	SINEC2A1_CF	1.1	YES
SINE	BOX	G_WOLF	chr12	48103016	48103226	49488926	49488926	tacaatatgtatcctt	tacaatatgtatcctt	tacaatatgtatcctt	no	SINE/tRNA	Reverse	SINEC2A1_CF	+	N/A	49488926	49488927	N/A	48103226	48103016	48103227	48103017	FALSE	TCCTTAA	1000	49488927-49488942	48103017\48103032	FALSE	48103227\48103242	48103033\48103047	chr12:48103033-48103226	TTTTTTTTTTTTTTTAATTTTTATTTTATTATTTATGATAGTCACAGAGAGAGAGAGAGAGAGGCAGAGACATAGGCAGAGGGAGAAGCAGGCTCCATGCACCGGGAGCCCGATGTGGGATTCGATCCCGGGTCTCCAGGATCGCGCCCTGGGCCAAAGGCAGGCGCCAAACCGCTGCGCCACCCAGGGATCCC	1	SINEC_Cf	1.1	YES
SINE	BOX	G_WOLF	chr12	48109439	48109652	49495128	49495128	tatcagtaaaacta	tatcagtaaaacta	tatcagtaaaacta	no	SINE/tRNA	Forward	SINEC_Cf	+	N/A	49495128	49495129	N/A	48109652	48109439	48109653	48109440	FALSE	TGATAAA	1000	49495129-49495142	48109440\48109453	FALSE	48109653\48109666	48109648\48109652	chr12:48109454-48109652	GGGATCCCTGGGTGGCGCAGCGGTTTGGCGCCTGCCTTTGGCCCAGGGTGCGATCCTGGAGACCCGGGATCAAATCCCACATCGGGCTCCCGGTGCATGGAGCCTGCTTCTCCCTCTGCCTGTGTCTCTGCCTCTCTCTCTCTCTCTGTGACTATCATAAATAAATAAAAATTAAAAAAAAAAAAAAATAAAATAAAAA	1	SINEC_Cf	1.6	YES
SINE	BOX	G_WOLF	chr12	48135510	48135685	49521176	49521176	gacttctt	gacttctt	gacttctt	no	SINE/tRNA	Reverse	SINEC_Cf	+	N/A	49521176	49521177	N/A	48135685	48135510	48135686	48135511	FALSE	TTCTTAT	1000	49521177-49521184	48135511\48135518	FALSE	48135686\48135693	48135519\48135524	chr12:48135519-48135685	TTTTTTATTTGTTTGATAGTCACAGAGAGAGAGAGAGAGCAAGACACAGGCAGAGGGAGAAGCGGCTCCATGCACCGGGAGCCCGACGTGGGATTCGATCCCGGGTCTCCAGGATCGCGCCCTAGGCCGAAGGCAGGCGCCAAACCGCTGCGCCACCTAGGGATCCC	1	SINEC_Cf	3.0	YES
SINE	BOX	G_WOLF	chr12	48300056	48300273	49688643	49688643	taaaatagccacatcca	taaaatagccacatcca	taaaatagccacatcca	no	SINE/tRNA	Forward	SINEC_Cf	+	N/A	49688643	49688644	N/A	48300273	48300056	48300274	48300057	FALSE	TTTTAAA	1000	49688644-49688660	48300057\48300073	FALSE	48300274\48300290	48300270\48300273	chr12:48300074-48300273	AGGGATCCCTGGGTGGCGCAGCGGTTTGGCGCCTGCCTTTGGCCCAGGGCGTGATCCTGGAGACCCGGGATCGAATCCCACATCGGGCTCCCGGTGCATGGAGCCTGCTTCTCCCTCTGCCTGTCTCTGCCTCTCTCTCCTTCTCTCTCTGTGACTATCATAAATAAATAAAAATTAAAAAAAAATAAAATAAAATAAAA	1	SINEC_Cf	2.7	YES
SINE	BOX	G_WOLF	chr12	48395928	48396138	49784537	49784537	aagaacagagactcc	aagaacagagactcc	aagaacagagactcc	no	SINE/tRNA	Forward	SINEC2A1_CF	+	N/A	49784537	49784538	N/A	48396138	48395928	48396139	48395929	FALSE	TTCTTGA	1000	49784538-49784552	48395929\48395943	FALSE	48396139\48396153	48396124\48396138	chr12:48395944-48396138	GGGATCCCTGGGTGGCGCAGCGGTTTGGCGCCTGCCTTTGGCCCAGGGCGCGATCCTGGAGACCCGGGATCAAATCCCACGTCGGGCTCCCGGTGCATGGAGCCTGCTTCTCCCTCTGCCTGTGTCTCTGCCTCTCTCTCTCTGTGACTATCATAAATAAAAAAAAAAAAAAAAAAAATTAAAAAAAAAAAAAAA	1	SINEC_Cf	1.1	YES
SINE	BOX	G_WOLF	chr12	48407220	48407449	49796658	49796658	aaaaaaacaaaaata	aaaaaaacaaaaata	aaaaaaacaaaaata	no	SINE/tRNA	Forward	SINEC2A1_CF	+	N/A	49796658	49796659	N/A	48407449	48407220	48407450	48407221	FALSE	TTTTTTA	1000	49796659-49796673	48407221\48407235	FALSE	48407450\48407464	48407440\48407448	chr12:48407236-48407449	GGGATCCCTGGGTGGCGCAGCAGTTTAGCGCCTGCCTTTGGCCCAGGGCGCAATCCTGGAGACCCAGGATCAAATCCCACGTCGGGCTCCCGGTGCATGGAGCCTGCTTCTCCCTCTGCCTGTGTCTCTGCCTCTCTCTCTCTCTCTCTGTGTGTGACTATCATAAATAAATAAAAATTTAAAAAAAATAAATAAAAAAAAAATAAAAAAAAAT	1	SINEC2A1_CF	3.1	YES
SINE	BOX	G_WOLF	chr12	48518652	48518863	49908125	49908125	ctctctctctatttca	ctctctctctatttca	ctctctctctatttca	no	SINE/tRNA	Reverse	SINEC_Cf	+	N/A	49908125	49908126	N/A	48518863	48518652	48518864	48518653	TRUE	TTTCAAA	1000	49908126-49908141	48518653\48518668	FALSE	48518864\48518879	48518669\48518673	chr12:48518669-48518863	TTTTTATTTTTTATTTTTTTTAATTTTTATTTATTTATGATAGTCACAGAGAGAGAGAGAGAGAGGCAGAGACACAGGCAGAGGGAGAAGCAGGCTCCATGCACCGGGAGCCTGACGTGGGATTCGATCCCGGGTCTCCAGGATCGCGCCCTGGGCCAAAGGCAGGCGCCAAACCGCTGCGCCACCCAGGGATCC	1	SINEC_Cf	1.1	YES
SINE	BOX	G_WOLF	chr12	48647006	48647199	50036423	50036423	tgtgaggaatttt	tgtgaggaatttt	tgtgaggaatttt	no	SINE/tRNA	Reverse	SINEC_Cf	+	N/A	50036423	50036424	N/A	48647199	48647006	48647200	48647007	FALSE	ATTTTGA	1000	50036424-50036436	48647007\48647019	FALSE	48647200\48647212	48647020\48647034	chr12:48647020-48647199	TTTTTTTTTTTTTTTATTTATGATAGTCACACAGAGAGAGAGAAAGGGGCAGAGACATAGGCAGAGGGAGAAGCAGGTTCCATGCACCCGGAGCCCGATGTGGGATTCGATCCCGGGTCTCCAGGATCGTGCCCTGGGCCAAAGGCAGGCGCCAAACTGCTGCGCCACCCAGGGATCCCA	1	SINEC_Cf	5.0	YES
SINE	BOX	G_WOLF	chr12	48775785	48775970	50165236	50165236	a	a	a	no	SINE/tRNA	Forward	SINEC2A1_CF	+	N/A	50165236	50165237	N/A	48775970	48775785	48775971	48775786	FALSE	N/A	1000	50165237-50165237	48775786\48775786	FALSE	48775971\48775971	48775966\48775969	chr12:48775787-48775970	GATCCCTGGGTTCGTAGAGGTTTGGCTTGCCTTTGGCCCAGGGTGATTGACCCATCGATCCCAACCATCTGGTCCGTGCATGGGCCGTTCTCTCTACGTTTTCGCTCGCCTCTCTCTCTCTCGGTGACTTCATAATTAAATAAAAATTTAAAAAAAAAAAAAAAAAAAAAAAAAAAGAGAAAAG	1	SINEC2A1_CF	13.5	YES
SINE	BOX	G_WOLF	chr12	48783663	48783876	50172929	50172929	taaag	taaag	taaag	no	SINE/tRNA	Forward	SINEC2A1_CF	+	N/A	50172929	50172930	N/A	48783876	48783663	48783877	48783664	FALSE	CTTTAAA	1000	50172930-50172934	48783664\48783668	FALSE	48783877\48783881	48783867\48783876	chr12:48783669-48783876	GGAGCCAGTGGGATCCTGGGGCGCAGCGGTTAGCCCTCTTTCCAGGCCATCCTGGAGACCCGGGATCGATCCCACGCGGGTCCCTGCATGGAGCCTGCTTCTGCCTCGCTGTCTCTCCTCTCTCTCTATCTCTCTTCTCTTCCTGTGACTATCATGAATAAATAAATAAAATCTGAATTAAAAAAAAAAAAAAAAAATAAAAAAAAAA	1	SINEC2A1_CF	3.5	YES
SINE	BOX	G_WOLF	chr12	48846569	48846785	50236106	50236106	t	t	t	no	SINE/tRNA	Reverse	SINEC_Cf2	+	N/A	50236106	50236107	N/A	48846785	48846569	48846786	48846570	TRUE	N/A	1000	50236107-50236107	48846570\48846570	FALSE	48846786\48846786	48846571\48846578	chr12:48846571-48846785	TTTTTTTTAAAATATTTATTTATTTTTATTTTTTTAAGATTTTATTTATTTGTTCATGAGAGACAGAGAGAGAGAGAGAGAGGCAGAGACAGAAGCAGGCTCCATGCCGGGAGCCCGATGTGGGACTCGATCCCGGGTCTCCAGGATCACGCCCTGAGCCAAAGGCAGGCGCTAAACCACTGAGCCACCCAGGGATCCCCCAATAAATAAAATCA	1	SINEC_Cf2	7.3	YES
SINE	BOX	G_WOLF	chr12	48988508	48988702	50378124	50378124	caattcatgcat	caattcatgcat	caattcatgcat	no	SINE/tRNA	Reverse	SINEC2A1_CF	+	N/A	50378124	50378125	N/A	48988702	48988508	48988703	48988509	FALSE	TGCATGT	1000	50378125-50378136	48988509\48988520	FALSE	48988703\48988714	48988521\48988529	chr12:48988521-48988702	TTTTTTTTTAAATTTTTATTTATTTATGATAGTCACAGAGAGAGAGAGAGAGGCAGAGACACAGGCAGAGGGAGAAGCAGGCTCCATGCACCGGGAGCCCGACGTGGGATTTGATCCCGGGTCTCCAGGATCGCGCCCTGGGCCAAAGGCAGGCGCCAAACCGCTGCGCCACCCAGGGATCC	1	SINEC2A1_CF	0.6	YES
SINE	BOX	G_WOLF	chr12	49249680	49249897	50638509	50638509	ctttatgacagtaactttg	ctttatgacagtaactttg	ctttatgacagtaactttg	no	SINE/tRNA	Reverse	SINEC2A1_CF	+	N/A	50638509	50638510	N/A	49249897	49249680	49249898	49249681	FALSE	CTTTGAA	1000	50638510-50638528	49249681\49249699	FALSE	49249898\49249916	49249700\49249707	chr12:49249700-49249897	TTTTTTTTGTTTTTTTTTTTTTTAATTTTTTATTTATTTATGATAGTCACAGAGAGAGAGAGAGAGAGGCAGAGACATAGGCAGAGGGAGAAGCAGGCTCCATGCACTGAGAGCCTGACGTGGGATTCGATCCCGGGTCTCCAAGATCGCGCCCTGGGCCAAAGGCAGGCGCCAAACCGCTGCGCCACCCAGGGATCC	1	SINEC2A1_CF	3.2	YES
SINE	BOX	G_WOLF	chr12	49629125	49629344	51019069	51019069	tcagctagtatttctt	tcagctagtatttctt	tcagctagtatttctt	no	SINE/tRNA	Reverse	SINEC2A1_CF	+	N/A	51019069	51019070	N/A	49629344	49629125	49629345	49629126	FALSE	TTCTTCA	1000	51019070-51019085	49629126\49629141	FALSE	49629345\49629360	49629147\49629152	chr12:49629142-49629344	TTTTATTTTTTATTTTTTATTTTTTTTTTATTTATTTATGATAGTCACAGAGAGAGAGAGAGAGAGAGAGAGGCAGAGACACAGGCAGAGGGAGAAGCAGGCTCCATGCACCGGGAGCCTGATGTGGGATTCGATCCCGGGTCTCCAGGATCGCGCCCTGGGCCAAAGGCAGGCGCCAAACCGCTGCGCCACCCAGGGATCCC	1	SINEC2A1_CF	2.6	YES
SINE	BOX	G_WOLF	chr12	49958616	49958834	51348701	51348701	taaaagtctgttct	taaaagtctgttct	taaaagtctgttct	no	SINE/tRNA	Forward	SINEC_Cf	+	N/A	51348701	51348702	N/A	49958834	49958616	49958835	49958617	FALSE	TTTTAAA	1000	51348702-51348715	49958617\49958630	FALSE	49958835\49958848	49958823\49958834	chr12:49958631-49958834	GGGATCCCTGGGTGGCGCAGCGGTTTGGCGCCTGCCTTTGGCCCAGGGCGCGATCCTGGAGACCCGGGATCGAATCCCACATCAGGCTCCCGGTGCATGGAGCCTGCTTCTCCCTCTGCCTATGTCTCTGTGCCTCTCTCTCTCTCTCTCTGTGACTATCATAAATAAATAAAAATTAAAAAAAAAAAAAATAAAAAAAAAAAA	1	SINEC_Cf	3.7	YES
SINE	BOX	G_WOLF	chr12	49959667	49959902	51349532	51349532	tatttgctgctattgtatt	tatttgctgctattgtatt	tatttgctgctattgtatt	no	SINE/tRNA	Reverse	SINEC2A1_CF	+	N/A	51349532	51349533	N/A	49959902	49959667	49959903	49959668	FALSE	GTATTAT	1000	51349533-51349551	49959668\49959686	FALSE	49959903\49959921	49959687\49959695	chr12:49959687-49959902	TTTTTTTTTAAAGTTTTTTTTTTTTAAAGTTTTTTTTTTTTTATTTATTTATGATAGTCACAGAGAGAGAGAGAGAGAGAGAGAGGCGGAGACACAGGCAGAGGGAGAAGCAGGCTCCATGCACCGGGAGCCCGATGTGGGATTCGATCCCGGGTCTCCAGGATCGCGCCCTGGGCCAAAGGCAGGCGCCAAACCGCTGCGCCACCCAGGGATCCC	1	SINEC2A1_CF	1.6	YES
SINE	BOX	G_WOLF	chr12	50419577	50419802	51804910	51804910	aaacttcatcagagcttag	aaacttcatcagagcttag	aaacttcatcagagcttag	no	SINE/tRNA	Forward	SINEC2A1_CF	+	N/A	51804910	51804911	N/A	50419802	50419577	50419803	50419578	FALSE	AGTTTAA	1000	51804911-51804929	50419578\50419596	FALSE	50419803\50419821	50419785\50419802	chr12:50419597-50419802	GGATCCCTGGGTGGCGCAGCGGTTTGGCGCCTGCCTTTGGCCCAGGGCACGATCCTGGAGACCCGGGATCGAGTCCCACATCGGGCTTCCGGTGCATGGAGCCTGCTTCTCCCTCTGCCTGTGTCTCTGCCTCTCTCTCTCTCTATGTGACTATCATAAATAAATAAATAAAATTAAAAAAAAAATTTAAAAAAAAAAAAAAAAAA	1	SINEC2A1_CF	2.6	YES
SINE	BOX	G_WOLF	chr12	50939946	50940149	52328065	52328065	taaaatatgttttctt	taaaatatgttttctt	taaaatatgttttctt	no	SINE/tRNA	Forward	SINEC2A1_CF	+	N/A	52328065	52328066	N/A	50940149	50939946	50940150	50939947	FALSE	TTTTAAA	1000	52328066-52328081	50939947\50939962	FALSE	50940150\50940165	50940146\50940149	chr12:50939963-50940149	GGGATCCCTGGGTGGCGCAGCGGTTTAGCGCCTGCCTTTGGCCCAGGGTGCGATCCTGGAGACCCAGGATCGAGTCCCACATCAGGCTCCCGGTGCATGGAGCCTGCTTCTCCCTCTGCCTATGTCTCTGCTTCTCTCTCTCTCTCTCTGTGACTATCATAAATAAATTTAAAAAAATAAAATAAAA	1	SINEC_Cf	5.4	YES
SINE	BOX	G_WOLF	chr12	51073719	51073921	52462055	52462055	agtgcaacagtttta	agtgcaacagtttta	agtgcaacagtttta	no	SINE/tRNA	Reverse	SINEC_Cf	+	N/A	52462055	52462056	N/A	51073921	51073719	51073922	51073720	FALSE	TTTTAAA	1000	52462056-52462070	51073720\51073734	FALSE	51073922\51073936	51073739\51073748	chr12:51073735-51073921	TTTATTTTTTTTTTAATTTTTATTTATTTATGATAGTCACAGAGAGAGAGAGAGAGGCAGAGACACAGGCAGAGGGAGAAGCAGGCTCCATGCACTGGGAGCCCGACGTGGGATTCGATCCCGGGTCTCCAGGATCGTGCCCTGGGCCAAAGGCAGGCGCCAAACCGCTGCGCCACCCAGGGATCCC	1	SINEC_Cf	1.1	YES
SINE	BOX	G_WOLF	chr12	51114856	51115055	52502956	52502956	aatacttgt	aatacttgt	aatacttgt	no	SINE/tRNA	Reverse	SINEC2A1_CF	+	N/A	52502956	52502957	N/A	51115055	51114856	51115056	51114857	FALSE	CTTGTAA	1000	52502957-52502965	51114857\51114865	FALSE	51115056\51115064	51114866\51114879	chr12:51114866-51115055	TTTTTTTTTTTTTTATTTATTTGTGATAGTCACAGAGAGAGAGAGAGAGAGAGAATGAGGCAGAGACACAGGCAGAGGGAGAAGCAGGCTCCATGCACCGGGAGCCTGACGTGGGATTCGATCCCGGGTCTCCAGGATCGCGCCCTGGGCCAAAGGCAGGCGCCAAACCGCTGCGCCACCCAGGGATCCC	1	SINEC2A1_CF	1.6	YES
SINE	BOX	G_WOLF	chr12	51253534	51253757	52648808	52648808	ctatttctgctttttta	ctatttctgctttttta	ctatttctgctttttta	no	SINE/tRNA	Reverse	SINEC_Cf	+	N/A	52648808	52648809	N/A	51253757	51253534	51253758	51253535	FALSE	TTTTAAA	1000	52648809-52648825	51253535\51253551	FALSE	51253758\51253774	51253552\51253556	chr12:51253552-51253757	TTTTTATTTTTTTTTATTTATTTTTTTTTTTAATTTTTATTTATTTATCATAGTCACACAGAGAGAGAGAGAGAGGCAGAGACACAGGCAGAGGGAGAAGCAGGCCCCATACACCGGGAGCCCGACGTGGGATTCGATCCCAGGTCTCCAGGATCGCACCCTGGGCCAAAGGCAGGCGCCAAACCACTGCGCCACCCAGGGATCCC	1	SINEC_Cf	3.2	YES
SINE	BOX	G_WOLF	chr12	51411569	51411776	52800733	52800733	tacactgctat	tacactgctat	tacactgctat	no	SINE/tRNA	Forward	SINEC_Cf	+	N/A	52800733	52800734	N/A	51411776	51411569	51411777	51411570	FALSE	GTGTAAA	1000	52800734-52800744	51411570\51411580	FALSE	51411777\51411787	51411776\51411776	chr12:51411581-51411776	ATTGGGATCCCTGGGTGGCGCAGCGGTTTGGCGCCTGCCTTTGGCCCAGGGCGCGATCCTGGAGACCCCGGATCGAATCCCACGTCAGGCTCCCGGTGCATGGAGCCTGCTTCTCCCTCTGCCTATGTCTCTGCCTCTCTCTCTCTCTCTATGTGACTATCATAAATAAATAAAAAAATTAAAAAAAAAATATTTA	1	SINEC_Cf	2.2	YES
SINE	BOX	G_WOLF	chr12	51953200	51953413	53343622	53343622	tacaaagcactttct	tacaaagcactttct	tacaaagcactttct	no	SINE/tRNA	Reverse	SINEC2A1_CF	+	N/A	53343622	53343623	N/A	51953413	51953200	51953414	51953201	FALSE	TTTCTGC	1000	53343623-53343637	51953201\51953215	FALSE	51953414\51953428	51953216\51953236	chr12:51953216-51953413	TTTTTTTTTTTTTTTTTTTTTAATTTTTATTTATTTACTTATGATAGTCACAGAGAGAGAGAGAGAGGCAGAGACACAGGCAGAGGGAGAAGCAGGCTCCATGCATCGGGAGCCTGATATGGGATTCGATCCCGGGTCTCCAGGATCGCGCCCTGGGCCAAAGGCAGGCGCCAAACCGCTGCGCCACCCAGGGATCCC	1	SINEC2A1_CF	2.6	YES
SINE	BOX	G_WOLF	chr12	51978967	51979177	53369152	53369152	ggttatacaccttcc	ggttatacaccttcc	ggttatacaccttcc	no	SINE/tRNA	Reverse	SINEC2A1_CF	+	N/A	53369152	53369153	N/A	51979177	51978967	51979178	51978968	FALSE	CTTCCAA	1000	53369153-53369167	51978968\51978982	FALSE	51979178\51979192	51978986\51979001	chr12:51978983-51979177	TTGTTTTTTTTTTTTTTTTAATTCTTATTTATTTATGATAGTCACAGAGAGAGAGAGAGAGAGGCAGAGACATAGGCAGAGGGAGAAGCAGGCTCCATGCACCGGGAGCCCGACGTGGGATTCGATCCCGGGTCTCCAGGATCGCGCCCTGGGCCAAAGGCAGGCGCCAAACCGCTGCGCCACCCAGGGATCCCC	1	SINEC2A1_CF	1.6	YES
SINE	BOX	G_WOLF	chr12	52241350	52241569	53631448	53631448	agatagctttatt	agatagctttatt	agatagctttatt	no	SINE/tRNA	Reverse	SINEC2A1_CF	+	N/A	53631448	53631449	N/A	52241569	52241350	52241570	52241351	FALSE	TTATTCT	1000	53631449-53631461	52241351\52241363	FALSE	52241570\52241582	52241364\52241368	chr12:52241364-52241569	TTTTTATTTTTTTATTTTTATTTTTTTTAATTTTTATTTATGATAGTCACACACAGAGAGAGAGAGAGAGAGAGGCAGAGACATAGGCAGAGGGAGAAGCAGACTCCATGCACCGGGAGCCCGATGTGGGATTCAATCCTGGTTCTCCAGGATCGCGCCCCGGGCCAAAGGCAGGCGCTAAACCGCTGCGCCACCCAGGGATCCCA	1	SINEC2A1_CF	5.3	YES
SINE	BOX	G_WOLF	chr12	52620383	52620535	54010219	54010219	taaaattgctcc	taaaattgctcc	taaaattgctcc	no	SINE/tRNA	Forward	SINEC2A1_CF	+	N/A	54010219	54010220	N/A	52620535	52620383	52620536	52620384	FALSE	TTTTAAT	1000	54010220-54010231	52620384\52620395	FALSE	52620536\52620547	52620532\52620535	chr12:52620396-52620535	TCGATCCTGGAGACCCGGGATCGAATCCCACATCAGGCTCCCGGTGCATGGAGCCTGCTTCTCCCTCTGCCTGTGTCTCTGCCTCTCTTTCTCTCTGTGACTATCATAAATAAATAAAAAATTAAAAAAATAAAATAAAA	1	SINEC2A1_CF	4.3	YES
SINE	BOX	G_WOLF	chr12	52700402	52700603	54090277	54090277	ggatctgtttaaat	ggatctgtttaaat	ggatctgtttaaat	no	SINE/tRNA	Reverse	SINEC_Cf	+	N/A	54090277	54090278	N/A	52700603	52700402	52700604	52700403	FALSE	TAAATGT	1000	54090278-54090291	52700403\52700416	FALSE	52700604\52700617	52700417\52700428	chr12:52700417-52700603	TTTTTTTTTTTTAATTTTTATTTATTTGTGATAGTCACAGAGAGAGAGAGAATGAGGCAGAGACACAGGCAGAGGAGAAGCAGGCTCCATGCACCGGGAGCCCGACGTGGGACTCGATCCCGGGTCTCCAGGATCGCGCCCTGGGCCAAAGGCAGGCGCCAGACCGCTGAGCCACCCAGGGATCCCC	1	SINEC_Cf	3.2	YES
SINE	BOX	G_WOLF	chr12	52764472	52764659	54154176	54154176	tgaaatgt	tgaaatgt	tgaaatgt	no	SINE/tRNA	Forward	SINEC_Cf	+	N/A	54154176	54154177	N/A	52764659	52764472	52764660	52764473	FALSE	TTTCAAA	1000	54154177-54154184	52764473\52764480	FALSE	52764660\52764667	52764643\52764659	chr12:52764481-52764659	TGGGATCCCTGGGTGGCGCAGCGGTTTAGCGCCTGCCTTTGGCCCAGGGCGTGATCCTGGAGACCAGGGATCGAATCCCACGTCAGGCTCCCGGTGCATGGAGCCTGCTTCTCCCTCTGCCTGTGTCTCTGCCTCTCTCTCTCTGTATGACTATCATAAATTAAAAAAAAAAAAAAAAA	1	SINEC_Cf	2.8	YES
SINE	BOX	G_WOLF	chr12	52874716	52874936	54264454	54264454	aaggagggcacatga	aaggagggcacatga	aaggagggcacatga	no	SINE/tRNA	Forward	SINEC_Cf	+	N/A	54264454	54264455	N/A	52874936	52874716	52874937	52874717	FALSE	TCCTTAA	1000	54264455-54264469	52874717\52874731	FALSE	52874937\52874951	52874925\52874936	chr12:52874732-52874936	AAAAAAAAAAAAAGGGATCCCTGGGTGGCGCAGCGGTTTAGCGCCTGCCTTTGGCCCAGGGCGCGATCCTGGAGACCCGGGATCGAATCCCACATCGGGCTCCCGGTGCATGGAGCCTGCTTCTCCCTCTGCCTGTGTCTCTGCCTCTCTCTCTCTCTCTCTCTGTGACTATCATAAATAAATAAAAAAAATTAAAAAAAAAAAA	1	SINEC_Cf	1.6	YES
SINE	BOX	G_WOLF	chr12	52922504	52922757	54313241	54313241	tcctcccacattttgttt	tcctcccacattttgttt	tcctcccacattttgttt	no	SINE/tRNA	Reverse	SINEC2A1_CF	+	N/A	54313241	54313242	N/A	52922757	52922504	52922758	52922505	FALSE	TGTTTAT	1000	54313242-54313259	52922505\52922522	FALSE	52922758\52922775	52922523\52922529	chr12:52922523-52922757	TTTTTTTGCTTTTTTTTTTTTAAAGTATCATTCTTTTTTATTTTTTTTTATTTTTTTTAATTTTTATTTATTTATGATAGTCACAGAGAGAGAGAGAGAGAGAGGCAGAGACATAGGCAGAGGGAGAAGCAGGCTCCATGCACCGGGAGCCCGACGTGGGATTCAATCCCGGGTCTCCAGGATCGCGCCCTGGGCCAAAGGCAGGCGCCAAACCGCTGCGCCACCCAGGGATCCC	1	SINEC2A1_CF	2.1	YES
SINE	BOX	G_WOLF	chr12	53050169	53050357	54441599	54441599	agcttccgtattttt	agcttccgtattttt	agcttccgtattttt	no	SINE/tRNA	Reverse	SINEC_Cf	+	N/A	54441599	54441600	N/A	53050357	53050169	53050358	53050170	FALSE	TTTTTAA	125	54441600-54441614	53050170\53050184	FALSE	53050358\53050372	53050185\53050191	chr12:53050185-53050357	TTTTTTTATTTATGATAGTCACACATTGAGAGAGAGAGAGAGGCAGAGACACAGGCAGAGGGAGAAGCAGGCTCCATGCAGCAGGAGCCCGATGTGGGATTCGATCCCGGGTCTCCAGGATCGCGCCCTGGGCCAAAGGCAGGCGCCAAACCGCTGCGCCACCCAGGGATCCC	1	SINEC_Cf	3.5	YES
SINE	BOX	G_WOLF	chr12	53220169	53220360	54610824	54610824	aaaaatattct	aaaaatattct	aaaaatattct	no	SINE/tRNA	Forward	SINEC2A1_CF	+	N/A	54610824	54610825	N/A	53220360	53220169	53220361	53220170	FALSE	TTTTTAA	1000	54610825-54610835	53220170\53220180	FALSE	53220361\53220371	53220358\53220360	chr12:53220181-53220360	GGGGATCCCTGGGTGGCGCAGCGGTTTAGCGCCTGCCTTTGGCCCCGGGTGCGATCCTGGAGACCTGGGATCGAGTCCCATGTCGGGCTCCGGGTGCATGGAGCCTGCTTCTCCCTCTGTCTATGTCTCTGCCCCTCTCTCTCTCTCTGTGTGACTATCATAAATAAAAATTTATTTAAA	1	SINEC2A1_CF	5.8	YES
SINE	BOX	G_WOLF	chr12	53238087	53238297	54628529	54628529	caaacagtaacctcag	caaacagtaacctcag	caaacagtaacctcag	no	SINE/tRNA	Forward	SINEC_Cf	+	N/A	54628529	54628530	N/A	53238297	53238087	53238298	53238088	FALSE	GTTTGAA	1000	54628530-54628545	53238088\53238103	FALSE	53238298\53238313	53238282\53238293	chr12:53238104-53238297	GGATCCCTGGGTGGCGCAGCGGTTTGGCGCCTGCCTTTGGCCCAGGGCGCGATCCTGGAGACCCGGGATCGAATCCCACATCGGGCTCCCGGTGCATGGAGCCTGCTTCTCCCTCTGCCTGTGTCTCTGCCTCTCTCTCTCTCACTGTGTGCCTATCATAAAAAAAAAAAAAAAAATTAAAAAAAAAAAAGTAA	1	SINEC_Cf	2.7	YES
SINE	BOX	G_WOLF	chr12	53364318	53364530	54754885	54754885	tccattg	tccattg	tccattg	no	SINE/tRNA	Reverse	SINEC2A1_CF	+	N/A	54754885	54754886	N/A	53364530	53364318	53364531	53364319	FALSE	CATTGGA	1000	54754886-54754892	53364319\53364325	FALSE	53364531\53364537	53364330\53364331	chr12:53364326-53364530	TATATTCTTTTTTTTTTTTTTTTAATTTTTTTTTATTTATTTATGATAGTCACACAGAGAGAGAGAGAGAGAGAGGCAGAGACACAGGCAGAGGGAGAAGCAGGCTCCATGCACCGGGAGCCCGACGTGGGATTCGATCCTGGGTCTCCAGGATCGCGCCCTGGGCCAAAGGAGGCGCCAAACCGCTGCGCCACCCAGGGATCCC	1	SINEC2A1_CF	1.0	YES
SINE	BOX	G_WOLF	chr12	53643658	53643845	55029108	55029108	N/A	N/A	N/A	no	SINE/tRNA	Reverse	SINEC_Cf	+	55029110	55029109	55029111	55029110	53643847	53643659	53643848	53643660	FALSE	N/A	1000	N/A	N/A\N/A	FALSE	N/A\N/A	53643661\53643661	chr12:53643660-53643847	ATATATGGATTTTATTTATTTTTTTTTAATTTTTATTTATTTATGATAGTCACAGAGAGAGAGAGAGGCAGAGAGAGAAGCAGGCTCCATGCACCGGGAGCCCGGCGTGGGATTCGATCCCGGGTCTCCAGGATCGCGCCCTGGGCCAAAGGCAGGCGCTTAACCGCTGCACCACCCAGGGATCCCTA	1	SINEC_Cf	2.4	YES
SINE	BOX	G_WOLF	chr12	53722770	53722980	55108195	55108195	aaaggttttaagattt	aaaggttttaagattt	aaaggttttaagattt	no	SINE/tRNA	Reverse	SINEC_Cf	+	N/A	55108195	55108196	N/A	53722980	53722770	53722981	53722771	FALSE	GATTTAC	1000	55108196-55108211	53722771\53722786	FALSE	53722981\53722996	53722787\53722795	chr12:53722787-53722980	TTTTTTTTTAATTTTTTTTTTTTTATTTATTTATGATAGTCACAGAGAGAGAGAGAGAGAGAGGCAGAGACGCAGGCAGAGGGAGAAGCAGGCTCCATGCACCGGGAGCCCGACGTGGGATTCGATCCCGGGTCTCCAGGATCGCGCCCTGGGCCAAAGGCAGGCGCCAAACCACTGCGCCACCCAGGGATCCC	1	SINEC2A1_CF	1.1	YES
SINE	BOX	G_WOLF	chr12	53777829	53778022	55163841	55163841	aatagcac	aatagcac	aatagcac	no	SINE/tRNA	Forward	SINEC_Cf	+	N/A	55163841	55163842	N/A	53778022	53777829	53778023	53777830	FALSE	CTATTAA	500	55163842-55163849	53777830\53777837	FALSE	53778023\53778030	53778016\53778022	chr12:53777838-53778022	AAATAGGGATCCCTGGGTGGCGCAGTGGTTTGGCGCCTGCCTTTGGCCCAGGGCGCGATCCTGGAGACCCGGGATCGAATCCCACGTCAGGCTCCCGGTGCATGGAGCCTGCTTCTCCCTCTGCCTGTGTCTCTGCCTCTCTCTCTCTCTCTGTGACTATCATAAATAAATAAAAATTAAAAAAA	1	SINEC_Cf	1.1	YES
SINE	BOX	G_WOLF	chr12	53786464	53786672	55172273	55172273	aaa	aaa	aaa	no	SINE/tRNA	Reverse	SINEC2A1_CF	+	N/A	55172273	55172274	N/A	53786672	53786464	53786673	53786465	FALSE	N/A	1000	55172274-55172276	53786465\53786467	FALSE	53786673\53786675	53786468\53786477	chr12:53786468-53786672	TTTTTTTTTTAAACTTTTATTTATTTATGATAGGCACACAGTGAGAGAGAGAGGCAGAGACACAGGCAGAGGGAGAAGCAGGCTCCATGCACCGGGAGCCCGACGTGGGATTCGATCCCGGGTCTCCAGGACCGCGTCCTGGGCCAAAGGCAGGCGCCAAACCGCTGCGCCACCCAGGGATCCCTAAAACACATTTGTTTAAAAA	1	SINEC2A1_CF	2.7	YES
SINE	BOX	G_WOLF	chr12	54042580	54042792	55428959	55428959	taagattttatttattt	taagattttatttattt	taagattttatttattt	no	SINE/tRNA	Reverse	SINEC2A1_CF	+	N/A	55428959	55428960	N/A	54042792	54042580	54042793	54042581	FALSE	TATTTAT	1000	55428960-55428976	54042581\54042597	FALSE	54042793\54042809	54042598\54042603	chr12:54042598-54042792	TTTTTTAATTTTTTTTATTTTTTATTTATTTTTTTATGATAGTCACAGAGAGAGAGAGAGAGAGGCAGAGACACAGGCAGAGGGAGAAGCAGGCTCCATGCACCGGGAGCCTGACGTGGGATTCGATCCCGGGTCTCCAGGATCGCGCCCTGGGCCAAAGGCAGGCGCTAAACCACTGCGCCACCCAGGGATCCC	1	SINEC2A1_CF	2.7	YES
SINE	BOX	G_WOLF	chr12	54243307	54243514	55629797	55629797	agattttttaaagg	agattttttaaagg	agattttttaaagg	no	SINE/tRNA	Forward	SINEC_Cf	+	N/A	55629797	55629798	N/A	54243514	54243307	54243515	54243308	FALSE	AATCTGT	1000	55629798-55629811	54243308\54243321	FALSE	54243515\54243528	54243513\54243514	chr12:54243322-54243514	GGGATCCCTGGGTGGCGCAGCGGTTTAGCGCCTGCCTTTGGCCCGGGGCGTGATCCTGGAGACCCGGGATCGAATCCCACGTCGGGCTCCCGGTGCATGGAGCCTGCTTCTCCCTCTGCCTATGTCTCTGCTTCTCTCTCTCTCTGTGTGACTATAATAAATAAATAAAAATTAAAAAAAAAAATTTTTTTAA	1	SINEC_Cf	3.3	YES
SINE	BOX	G_WOLF	chr12	54302706	54302917	55688988	55688988	aataaaatcatgaatgag	aataaaatcatgaatgag	aataaaatcatgaatgag	no	SINE/tRNA	Forward	SINEC2A1_CF	+	N/A	55688988	55688989	N/A	54302917	54302706	54302918	54302707	FALSE	TTATTAA	1000	55688989-55689006	54302707\54302724	FALSE	54302918\54302935	54302914\54302917	chr12:54302725-54302917	GGATCCCTGGGTGGCGCAGCGGTTTGGCGCCTGCCTTTGGCCCAGGGCGCGATCCTGGAGACCCGGGATCGAATCCCACATCAGGCTCCCGGTGCATGGAGCCTGCTTCTCCCTCTGCCTGTGTCTCTGCCTCTCTCTCTCTCTGTGACTATCATAAATAAATAAAAAAAAAATTAAAAAAAAATATTTAAAA	1	SINEC2A1_CF	2.2	YES
SINE	BOX	G_WOLF	chr12	54459941	54460134	55846412	55846412	aagggtaattctgg	aagggtaattctgg	aagggtaattctgg	no	SINE/tRNA	Forward	SINEC_Cf	+	N/A	55846412	55846413	N/A	54460134	54459941	54460135	54459942	FALSE	CCCTTAA	1000	55846413-55846426	54459942\54459955	FALSE	54460135\54460148	54460128\54460134	chr12:54459956-54460134	GGATCCCTGGGTGGCGCAGCGGTTTGGCGCCTGCCTTTGGCCCAGGGCGCGATCCTGGAGTCCCGGGATCGAATCCCACATCGGGCTCCCGGTGCATGGAGCCTGCTTCTCCCTCTGCCTATGTCTCTGCCTCTCTCTCTCTCTCTCTGTGACTATCATAAATAAAAAAAATAAAAAAA	1	SINEC_Cf	2.2	YES
SINE	BOX	G_WOLF	chr12	54524480	54524690	55910736	55910736	aagaatgaagta	aagaatgaagta	aagaatgaagta	no	SINE/tRNA	Forward	SINEC2A1_CF	+	N/A	55910736	55910737	N/A	54524690	54524480	54524691	54524481	FALSE	TTCTTAT	1000	55910737-55910748	54524481\54524492	FALSE	54524691\54524702	54524680\54524690	chr12:54524493-54524690	GGGATCCCTGGGTGGCGCAGCGGTTTGGCGCCTGCCTTTGGCCCAGGGCGCGATCCTGGAGACCTGGGATCGGGTCCCACGTCAGGCTCCCGGTGCATGGAGCCTGTTTCTCCCTCTGCCTGTGTCTCTGCCTCTCTCTCTCTCTCTCTGTGACTATCATAGATAAATGAAAATTTAAAAAAAAATTAAAAAAAAAAA	1	SINEC2A1_CF	3.6	YES
SINE	BOX	G_WOLF	chr12	54749186	54749403	56129318	56129318	tatttagtaagttta	tatttagtaagttta	tatttagtaagttta	no	SINE/tRNA	Reverse	SINEC2A1_CF	+	N/A	56129318	56129319	N/A	54749403	54749186	54749404	54749187	FALSE	GTTTAAT	1000	56129319-56129333	54749187\54749201	FALSE	54749404\54749418	54749202\54749204	chr12:54749202-54749403	TTTATTTATATTTTTTTAATATTTTATTTATTTATTTAGGATAGTCACAGAGAGAGAGAGAGAGAGAGAGGCAGAGACACAGGCAGAGGGAGAAGCAGGCTCCATGCACCGGGGAGCCCGACGTGGGATTCGATCCCGGGTCTCCAGGATCGCGCCCTGGGCCAAAGGCAGGCGCCAAACCGCTGCGCCACCCAGGGATCCC	1	SINEC2A1_CF	1.1	YES
SINE	BOX	G_WOLF	chr12	54968172	54968376	56341580	56341580	taaagccatctgg	taaagccatctgg	taaagccatctgg	no	SINE/tRNA	Forward	SINEC2A1_CF	+	N/A	56341580	56341581	N/A	54968376	54968172	54968377	54968173	FALSE	CTTTAAT	1000	56341581-56341593	54968173\54968185	FALSE	54968377\54968389	54968362\54968372	chr12:54968186-54968376	GGGATCCCTGGGTGGCGCAGCGGTTTAGCGCCTGCCTTTGGCCCAGGGCGCTATCCTGGAGACCCGGGATCGAATCCCACGTCAGGCTCCCGGTGCATGGAGCCTGCTTCTCCCTCTGCCTGTGTCTCTGCCTCTCTCTCTCTCACTGTGTGCCTATCATAAATAAATAAAAAATTAAAAAAAAAAATAAA	1	SINEC2A1_CF	3.7	YES
SINE	BOX	G_WOLF	chr12	55129080	55129279	56502535	56502535	gaattattcatcttt	gaattattcatcttt	gaattattcatcttt	no	SINE/tRNA	Reverse	SINEC_Cf2	+	N/A	56502535	56502536	N/A	55129279	55129080	55129280	55129081	FALSE	TCTTTAT	1000	56502536-56502550	55129081\55129095	FALSE	55129280\55129294	55129096\55129105	chr12:55129096-55129279	TTTTTTTTTTAAAGATTTTATTTATTTATTCATAGAGACACAGCTAGAGAGAGAGACAGAGACACAGGCAGAGGGAGAAGCAGGCTCCATGCAGGGAGCCCGATGTGGGACTCGATCCCGGGGTCTCCAGGATCACACCCTGGGCTGCAGGCGGCGCTAAACCGCTGCGCCACTGGGGCTGCCC	1	SINEC_Cf2	4.5	YES
SINE	BOX	G_WOLF	chr12	55774208	55774422	57144423	57144423	caaaccacggggga	caaaccacggggga	caaaccacggggga	no	SINE/tRNA	Forward	SINEC2A1_CF	+	N/A	57144423	57144424	N/A	55774422	55774208	55774423	55774209	FALSE	GTTTGGT	1000	57144424-57144437	55774209\55774222	FALSE	55774423\55774436	55774401\55774422	chr12:55774223-55774422	TCCCTGGGTGGCGCAGCGCTTTGGCGCCTGCCTTTGGCCCACGGCGCGATCCTGGAGACCCGGGATCGAATCCCACATCGGGCTCTCGGTGCATGGAGCCTGCTTCTCCCTCTGCCGGTGTCTCTGCCTCTCTCTCTCTCTCTCTCTCTCTGTGACTATCATAAATAAATAAAAAATTAAAAAAAAAAAAAAAAAAAAAA	1	SINEC2A1_CF	3.6	YES
SINE	BOX	G_WOLF	chr12	56586982	56587193	58027221	58027221	ta	ta	ta	no	SINE/tRNA	Forward	SINEC2A1_CF	+	N/A	58027221	58027222	N/A	56587193	56586982	56587194	56586983	FALSE	N/A	1000	58027222-58027223	56586983\56586984	FALSE	56587194\56587195	56587190\56587190	chr12:56586985-56587193	GGGATCCCTGGGTGGCGCAGCGGTTTAGCGCCTGCTTTTGGCCCAGGGCGCAATCCTGGAGATCCGGGATCGAATCCCACGTCGGGCTCCCGGTACATGGAGCCTGCTTCTCCCTCTGCCTGTGTCTCCGCCTCTCTCTCTCTCTCCTCTCTCTCTGTGACTATCATAAAAAAAAAAAGAAAAAAAAAAAAAAAAAGAAAATCTCAGTG	1	SINEC2A1_CF	5.2	YES
SINE	BOX	G_WOLF	chr12	56683524	56683730	58123299	58123299	gagattgcttatt	gagattgcttatt	gagattgcttatt	no	SINE/tRNA	Reverse	SINEC2A1_CF	+	N/A	58123299	58123300	N/A	56683730	56683524	56683731	56683525	FALSE	TTATTAT	1000	58123300-58123312	56683525\56683537	FALSE	56683731\56683743	56683538\56683543	chr12:56683538-56683730	TTTTTTAATATTATTTCTTATTTATTTATGATAGTCACACAGAGAGAGAGAGAGAGAGAGAGGCAGAGACATAGGCAGAGGGAGAAGCAGGCTCCATGCACCAGGAGCCCGACGTGGGATTCGATCCCAGGTCTCCAGGATCGCGCCCTGGGCCAAAGGCAGGCGCCAAACCACTGCGCCACCCAGGGATCCC	1	SINEC2A1_CF	2.1	YES
SINE	BOX	G_WOLF	chr12	57008610	57008817	58441327	58441327	ctcttttttttaa	ctcttttttttaa	ctcttttttttaa	no	SINE/tRNA	Reverse	SINEC_Cf	+	N/A	58441327	58441328	N/A	57008817	57008610	57008818	57008611	FALSE	TTTAAAA	1000	58441328-58441340	57008611\57008623	FALSE	57008818\57008830	57008624\57008653	chr12:57008624-57008817	TTTTTTTTTTTTTTTTTTTTTTTTTTTTTTATTTATGATAGGCACACAGTGAGAGAGAGAGAGGCAGAGACACAGGCAGAGGGAGAAGCAGGCTCCATGCACCGGGAGCCCGACGTGGGATTCGATCCCGGGTCTCCAGGATCGCGCCCTGGGCCAAAGGCAGGCGCTAAACCGCTGCGCCACCCAGGGATCCC	1	SINEC_Cf	1.8	YES
SINE	BOX	G_WOLF	chr12	57034629	57034825	58467075	58467075	tcaacttgaatttt	tcaacttgaatttt	tcaacttgaatttt	no	SINE/tRNA	Reverse	SINEC_Cf	+	N/A	58467075	58467076	N/A	57034825	57034629	57034826	57034630	FALSE	ATTTTAT	1000	58467076-58467089	57034630\57034643	FALSE	57034826\57034839	57034644\57034649	chr12:57034644-57034825	TTTTTTAATTTTTATTTATTTATGATAGTCACAGAGAGAGAGAGAGAGAGGCAGAGACATAGGCAGAGGGCGAAGCAGGCTCCATGCACCGGGAGCCCGACGTGGGATTCGATCCCGGGTCTCCAGGATCGCACCCTGGGCCAAAGGCAGGCGCTAAACCACTGCGCCACCCAGGGATCCCC	1	SINEC_Cf	2.8	YES
SINE	BOX	G_WOLF	chr12	57481207	57481267	58915760	58915760	ag	ag	ag	no	SINE/tRNA	Reverse	SINEC_a2	+	N/A	58915760	58915761	N/A	57481267	57481207	57481268	57481208	TRUE	N/A	1000	58915761-58915762	57481208\57481209	FALSE	57481268\57481269	57481212\57481212	chr12:57481210-57481267	GCTCCCTGCAGGGAGCCCGATGTGGGACTCCATCCCGAGACCCCAGGATCATGCCCTG	1	SINEC_a1	8.6	NO
SINE	BOX	G_WOLF	chr12	57536330	57536539	58970902	58970902	tcctacagctgttctt	tcctacagctgttctt	tcctacagctgttctt	no	SINE/tRNA	Reverse	SINEC2A1_CF	+	N/A	58970902	58970903	N/A	57536539	57536330	57536540	57536331	FALSE	TTCTTGA	1000	58970903-58970918	57536331\57536346	FALSE	57536540\57536555	57536347\57536360	chr12:57536347-57536539	TTTTTTTTTTTTTTAAAGATTTTATTTATTTATTCATGATAGTCACAGAGAGAGAGAGAGAGGCAGAGACACAGGCAGAGGGAGAAGCAGGCTCCATGCACCGGGAGCCCGATGTGGGATTCGATCCCGGGTCTCCAGGATCGCGCCCTGGGCCAAAGGCAGGCGCCAAACCGCTGCGCCACCCAGGGATCCC	1	SINEC2A1_CF	1.6	YES
SINE	BOX	G_WOLF	chr12	57554400	57554614	58988762	58988762	ctgaagtaggtcttctt	ctgaagtaggtcttctt	ctgaagtaggtcttctt	no	SINE/tRNA	Reverse	SINEC2A1_CF	+	N/A	58988762	58988763	N/A	57554614	57554400	57554615	57554401	FALSE	TTCTTAT	1000	58988763-58988779	57554401\57554417	FALSE	57554615\57554631	57554418\57554431	chr12:57554418-57554614	TTTTTTTTTTTTTTAATTTTTATTTATTTATGATAATCAGAGAGAGAGAGAGAGAGGCAGAGAGAGGCAGAGACACAGGCAGAGGGAGAAGCAGGCTCCATGCACCGGGAGCCTGACGTGGGATTCGATCCCGGGTCTCCAGGATCGCGCCCTGGGCTAAAGGCAGGCGCCAAACCGCTGCGCCACCCAGGGATCCC	1	SINEC2A1_CF	3.1	YES
SINE	BOX	G_WOLF	chr12	57601147	57601378	59035364	59035364	ttttttttt	ttttttttt	ttttttttt	no	SINE/tRNA	Reverse	SINEC_Cf	+	N/A	59035364	59035365	N/A	57601378	57601147	57601379	57601148	FALSE	TTTTTTA	1000	59035365-59035373	57601148\57601156	FALSE	57601379\57601387	57601161\57601172	chr12:57601157-57601378	ATTATTTTTTTTTTTTATTTTTTATTTTTTTTTTAATTTTTTTTTATTTATTTATGATAGTCACACAGAGAGAGAGAGAGAGAGGCAGAGACACAGGCAGAGGGAGAAGCAGGCTCCATGCACCGAGAGCCCGATGTGGGATTCGATCCCGGGTCTCCAGGATCGCGCCCTGGGCCAAAGGCAGGCGCCAAACCGCTGCGCCAACCCAGGGATCCCCTTCTC	1	SINEC_Cf	1.1	YES
SINE	BOX	G_WOLF	chr12	57899503	57899708	59340724	59340724	ctaagggctcatttt	ctaagggctcatttt	ctaagggctcatttt	no	SINE/tRNA	Forward	SINEC2A1_CF	+	N/A	59340724	59340725	N/A	57899708	57899503	57899709	57899504	FALSE	CTTAGAT	1000	59340725-59340739	57899504\57899518	FALSE	57899709\57899723	57899704\57899708	chr12:57899519-57899708	GGGATCCCTGGGTGGCGCAGCGGTTTGGCGCCTGCCTTTGGCCCAGGGCGCGATCCTGGAGACCCTGGATCGAATCCCACATCAGGCTCCCGGTGCATGGAGCCTGCTTCTCCCTCTGCCTATGTCTCTGCCTCTCTCTCTCTCTCTCTGTGACTATCATAAATAAATAAAAATTTAAAAAAAATAAAAA	1	SINEC2A1_CF	2.6	YES
SINE	BOX	G_WOLF	chr12	58032070	58032282	59473178	59473178	tcatctgcattttta	tcatctgcattttta	tcatctgcattttta	no	SINE/tRNA	Reverse	SINEC_Cf	+	N/A	59473178	59473179	N/A	58032282	58032070	58032283	58032071	FALSE	TTTTAAA	1000	59473179-59473193	58032071\58032085	FALSE	58032283\58032297	58032086\58032092	chr12:58032086-58032282	TTTTTTTATTTTTATTTTTATTTTTTTTTAAATTTATTTATGATAGTCACAGAGAGAGAGAGAGAGGCAGAGACACAGGCAGAGGGAGAAGCAGGCTCCATGCACCGGGAGCCCGACGTGGGATTCGATCCCGGGTCTCCAGGATCGCGCCCTGGGCCAAAGGCAGGCGCCAAACCGCTGCGCCACCCAGGGATCCC	1	SINEC_Cf	1.1	YES
SINE	BOX	G_WOLF	chr12	58278149	58278350	59712346	59712346	tcatttttgtctttc	tcatttttgtctttc	tcatttttgtctttc	no	SINE/tRNA	Reverse	SINEC_Cf	+	N/A	59712346	59712347	N/A	58278350	58278149	58278351	58278150	FALSE	CTTTCAA	1000	59712347-59712361	58278150\58278164	FALSE	58278351\58278365	58278165\58278173	chr12:58278165-58278350	TTTTTTTTTAATTTTTTTTTTAATTTATTTATGATAGTCACAGAGAGAGAGAGAGGCAGAGACACAGGCAGAGGGAGAAGCAGGCTCCATGCACCGGGAGCCTGACGTGGAATTCGATCCTGGGTCTCCAGGATCGCGCCCTCGGCCAAAGGCAGGCGCTAAACCGCTGCACCACCCAGGGATCCC	1	SINEC_Cf	3.3	YES
SINE	BOX	G_WOLF	chr12	58430856	58431082	59865336	59865336	cagtacctcttttttta	cagtacctcttttttta	cagtacctcttttttta	no	SINE/tRNA	Reverse	SINEC_Cf	+	N/A	59865336	59865337	N/A	58431082	58430856	58431083	58430857	FALSE	TTTTAAA	1000	59865337-59865353	58430857\58430873	FALSE	58431083\58431099	58430874\58430881	chr12:58430874-58431082	TTTTTTTTATTTTTATTTTTTTATTTTTTACAATTTTTTTTTTTTTATTTATTTATGACAGTCACAGAGAGAGAGAGAGGCAGAGACACAGGCAGAGGGAGAAGCAGGCTCCATGCACCGGGAGCCCGACGTGGGATTCGATCCCGGGTCTCCAGGATCGCGCCCTGGGCCAAAGGCAGGCGCCAAACCGCTGCGCCACCCAGGGATCC	1	SINEC2A1_CF	0.6	YES
SINE	BOX	G_WOLF	chr12	58715182	58715384	60152730	60152730	aaaaacttga	aaaaacttga	aaaaacttga	no	SINE/tRNA	Forward	SINEC2A1_CF	+	N/A	60152730	60152731	N/A	58715384	58715182	58715385	58715183	FALSE	TTTTTAT	1000	60152731-60152740	58715183\58715192	FALSE	58715385\58715394	58715370\58715384	chr12:58715193-58715384	GGGGATCCCTGGGTGGCGCAGCGGTTTGGCGCCTGCCTTTGGCCCAGGGCGCGATCCTGGAGACCCAGGATCGAATCCCACGTCGGGCTCCCGGTGCATGGAGCCTGCTTCTCCCTCTGCCTGTGTCTCTGCCTCTCTCTCTCTCTCTCTGTGACTATCATAAATAAATAAAAATTTAAAAAAAAAAAAAAA	1	SINEC2A1_CF	0.5	YES
SINE	BOX	G_WOLF	chr12	58752535	58752736	60189841	60189841	tatttttatttt	tatttttatttt	tatttttatttt	no	SINE/tRNA	Reverse	SINEC2A1_CF	+	N/A	60189841	60189842	N/A	58752736	58752535	58752737	58752536	FALSE	ATTTTTT	1000	60189842-60189853	58752536\58752547	FALSE	58752737\58752748	58752549\58752556	chr12:58752548-58752736	ATTTTTTTTAAATTTTTATTTATTTATGATAGTCACAGAGAGAGAGAGAGAGAGAGAGGCAGAGACACAGGCAGAGGGAGAAGCAGGCTCCATGCACCGGGAGCCTGATGTGGGATTCGATCCCGGGTCTCCAGGATCGCGCCCTGGGCCAAAGGCAGGCGCCAAACCGCTGCGCCACCCAGGGATCCC	1	SINEC2A1_CF	1.6	YES
SINE	BOX	G_WOLF	chr12	59477621	59477829	60908791	60908791	tttagttttattttat	tttagttttattttat	tttagttttattttat	no	SINE/tRNA	Reverse	SINEC2A1_CF	+	N/A	60908791	60908792	N/A	59477829	59477621	59477830	59477622	FALSE	TTTATAG	1000	60908792-60908807	59477622\59477637	FALSE	59477830\59477845	59477642\59477645	chr12:59477638-59477829	TTTATTTTATTTTTTTTTATTTATTTATGATAGTCACAGAGAGAGAGAGAGAGAGAGAGAGGCAGAGACATAGGCAGAGGGAGAAGCAGGCTCCATGCACCGGGAGCCCAATGTGGGATTCGATCCCGGGTCTCCAGGATCGCGCCCTGGGCCAAAGGCAGGCGCCAAACCGCTGCGCCACCCAGGGATCCC	1	SINEC2A1_CF	3.1	YES
SINE	BOX	G_WOLF	chr12	60117791	60118004	61545170	61545170	taaaagccctctcct	taaaagccctctcct	taaaagccctctcct	no	SINE/tRNA	Forward	SINEC2A1_CF	+	N/A	61545170	61545171	N/A	60118004	60117791	60118005	60117792	FALSE	TTTTAAA	1000	61545171-61545185	60117792\60117806	FALSE	60118005\60118019	60118002\60118004	chr12:60117807-60118004	GGGATCCCTGGGTGGCGCAGTGGTTTGGCGCCTGCCTTTGGCCCGGGGCGCGATCCTGGAGACCCGGGATCGAGTCCCACATCGGGCATCCCGGTGCATGGAGCCTGCTTATCCCTCTGCCTGTGTCTCTGCCTCTCTCTCTCTCTATCATAAATAAGTGAAAATTGAAAAAAAAGACTAAAAAAAAAAATAAATAAA	1	SINEC2A1_CF	4.4	YES
SINE	BOX	G_WOLF	chr12	60400237	60400450	61827531	61827531	aggaggaaatagga	aggaggaaatagga	aggaggaaatagga	no	SINE/tRNA	Forward	SINEC2A1_CF	+	N/A	61827531	61827532	N/A	60400450	60400237	60400451	60400238	FALSE	CTCCTAT	1000	61827532-61827545	60400238\60400251	FALSE	60400451\60400464	60400433\60400450	chr12:60400252-60400450	GGGATCCCTGGGTGGCGCAGCGGTTTGGCGCCTGCCTTTGGCCCAGGGCACGATCCTAGAGACCCGGGATCGAATCCCACATCGGGCTCCCTGCATGGAGCCCGCTTCTCCCTCTGCCTGTGTCTCTGCCTCTCTCTCTCTCTCTCTCTGTGACTATCATGAATAAATAAATAAAATCTTTAAAAAAAAAAAAAAAAAA	1	SINEC2A1_CF	3.1	YES
SINE	BOX	G_WOLF	chr12	60691510	60691724	62118906	62118906	N/A	N/A	N/A	no	SINE/tRNA	Forward	SINEC2A1_CF	+	62118906	62118904	62118907	62118905	60691724	60691508	60691725	60691509	FALSE	N/A	1000	N/A	N/A\N/A	FALSE	N/A\N/A	60691717\60691724	chr12:60691509-60691724	GTTTAAAGACAAAGTTTGGGATCCCTGGGTGGCGCAGCAGTTTGGCGCCTGCCTTTGGCCCAGGGCGTGATCCTGGAGACCCGGGATCGAATCCCACGTCGGTCTCCTGGTGCATGGAGCCTGCTTCTCCCTCTGCCTGTGTCTCTGCCTCTCTCTCTCTCTCTGTGACTATCATAAATAAATAAAAAATTAAAAAAAATTAAAAATTAAAAAAAA	1	SINEC2A1_CF	3.7	YES
SINE	BOX	G_WOLF	chr12	60703772	60703961	62130914	62130914	a	a	a	no	SINE/tRNA	Forward	SINEC_Cf	+	62130914	62130912	62130915	62130913	60703961	60703770	60703962	60703771	FALSE	N/A	1000	62130912-62130912	60703770\60703770	FALSE	60703961\60703961	60703949\60703960	chr12:60703771-60703960	ATTTTCCATGAACAGGGATCCCTGGGTGGTGCAGCGGTTTGGCACCTGCCTTTGGCCCAGGGCGTGATCCTGGAGACCCGGGATCGAATCCCACATCCGGCTCCCGGTGCATGGAGCCTGCTTCTCCCTCTGCCTGTGTCTCTGCCTCCCCCCCTCTCTCTCTGTAACTATCATAAATAAAAAAAAAAAA	1	SINEC_Cf	5.8	YES
SINE	BOX	G_WOLF	chr12	60759035	60759270	62186203	62186203	taaaatgtgttttttt	taaaatgtgttttttt	taaaatgtgttttttt	no	SINE/tRNA	Forward	SINEC_Cf	+	N/A	62186203	62186204	N/A	60759270	60759035	60759271	60759036	FALSE	TTTTAAT	1000	62186204-62186219	60759036\60759051	FALSE	60759271\60759286	60759267\60759270	chr12:60759052-60759270	GGGGATCCCTGGGTGGCGCAGCGGTTTGGCGCCTGCCTTTGGCCCAGGGCGCGATCCTGGAGACCCGGGATCGAATCCCACATCGGGCTCCCGGTGCATGGAGCCTGCTTCTCCTTCTGCCTATGTCTCTGCCTCTCTCTCTCTCTCTGTGTGACTATCATAAATAAATAAAAATTTAAAAAAAATAAAAATAAAAAAATAAAATAAAATAAAATAAAA	1	SINEC_Cf	1.7	YES
SINE	BOX	G_WOLF	chr12	60800646	60800831	62227635	62227635	aaaaat	aaaaat	aaaaat	no	SINE/tRNA	Forward	SINEC_Cf	+	N/A	62227635	62227636	N/A	60800831	60800646	60800832	60800647	FALSE	TTTTTAT	250	62227636-62227641	60800647\60800652	FALSE	60800832\60800837	60800827\60800831	chr12:60800653-60800831	TGGGATCCCTGGGTGGCGCAGTGGTTTAGCGCCTGCCTTTGGCCCAGGGCGCGATCCTGGAGACCCGGGATCGAATCCCACGTCAGGCTCCCGGTGCATGGAGTCTGCTTCTCCCTCTGCCTGTGTCTCTGCCTCTCTCTCTCTCTCTGTGACTATCATAAATAAATAAAAATTAAAAA	1	SINEC_Cf	2.2	YES
SINE	BOX	G_WOLF	chr12	60800883	60801111	62227687	62227687	aaaacatttgtag	aaaacatttgtag	aaaacatttgtag	no	SINE/tRNA	Forward	SINEC_Cf	+	N/A	62227687	62227688	N/A	60801111	60800883	60801112	60800884	FALSE	GTTTTAT	250	62227688-62227700	60800884\60800896	FALSE	60801112\60801124	60801094\60801111	chr12:60800897-60801111	GGATCCCTGGGTGGCGCAGCGGTTTGGCGCCTGCCTTTGGCCCAGGGCGCGATCCTGGAGACCCGGGATCGAATCCCACGTCGGGCTCCCGGTGCATGGAGCCTGCTTCTCCCTCTGCCTATGTCTCTGCCTCTCTTTCTCTGTGTGACTATCATGAATAAATAAAAAAATTAAAAAAAAAAGAATCTCTCTCCTTTAAAAAAAAAAAAAAAAAA	1	SINEC_Cf	2.2	YES
SINE	BOX	G_WOLF	chr12	60827844	60828051	62254432	62254432	taaaccctgttttt	taaaccctgttttt	taaaccctgttttt	no	SINE/tRNA	Forward	SINEC_Cf	+	N/A	62254432	62254433	N/A	60828051	60827844	60828052	60827845	FALSE	GTTTAAA	1000	62254433-62254446	60827845\60827858	FALSE	60828052\60828065	60828042\60828051	chr12:60827859-60828051	GGGATCCCTGGGTGGCGCAGCGGTTTGGCGCCTGCCTTTGGCCCAGGGCGCGATCCTGGAGACTCCGGATCGAATCCCACGTCGGGCTCCCGGTGTATGGAGCCTGCTTCTCCCTCTGCCTATGTCTCTGACTCTCTCTCTCTCTGTGTGTGTGTGTGTGACTATCATAAATAAATAAAAATTAAAAAAAAAA	1	SINEC_Cf	3.8	YES
SINE	BOX	G_WOLF	chr12	61012867	61013071	62439783	62439783	aatgtattacttgttt	aatgtattacttgttt	aatgtattacttgttt	no	SINE/tRNA	Reverse	SINEC_Cf	+	N/A	62439783	62439784	N/A	61013071	61012867	61013072	61012868	FALSE	TGTTTAT	1000	62439784-62439799	61012868\61012883	FALSE	61013072\61013087	61012884\61012909	chr12:61012884-61013071	TTTTTTTTTTTTTTTTTTTTTTTTTTATTTATGATAGTCACAGAGAGAGAGAGAGAGGCAGAGACACAGGCAGAGGGAGAAGCAGGCTCCATGCCCCGGGAGCCTGATGTGGGATTCGATCCCGGGTCTCCAGGATCGCGCCCTGGGCCAAAGGCAGGCGCCAAACCGCTGCGCCACCCAGGGATCCC	1	SINEC_Cf	1.9	YES
SINE	BOX	G_WOLF	chr12	61151993	61152199	62578964	62578964	ccagagctaagccttta	ccagagctaagccttta	ccagagctaagccttta	no	SINE/tRNA	Reverse	SINEC_Cf	+	N/A	62578964	62578965	N/A	61152199	61151993	61152200	61151994	FALSE	CTTTAAT	1000	62578965-62578981	61151994\61152010	FALSE	61152200\61152216	61152011\61152025	chr12:61152011-61152199	TTTTTTTTTTTTTTTAATTTTTATTTATTTATGATAGTCACAGAGAGAGAGAGAGAGGCGCAGAGACACAGGCAGAGGGAGAAGCAGGCTCCATGCACCGGGAGCCCGACGTGGGATTCGACCCCGGGTCTCCAGGATCGCGCCCTGGGCCAAAGGCAGGCGCCAAACCGCTGCGCCACCCAGGGATCC	1	SINEC_Cf	1.6	YES
SINE	BOX	G_WOLF	chr12	61188430	61188640	62615189	62615189	aacaaaaaaatgtta	aacaaaaaaatgtta	aacaaaaaaatgtta	no	SINE/tRNA	Forward	SINEC_Cf	+	N/A	62615189	62615190	N/A	61188640	61188430	61188641	61188431	FALSE	TTGTTAA	1000	62615190-62615204	61188431\61188445	FALSE	61188641\61188655	61188636\61188640	chr12:61188446-61188640	GGGATCCCTGGGTGGCGCAGCGGTTTGGCGCCTGCCTTTGGCCCAGGGCACGATCCTGGAGACCCGGGATCGAATCCCACATCAGGCTCCCGGTGCATGGAGCCTGCTTCTCCCTCTGCCTGTGTCTCTGCCTCTCTCTCTCTCTCTCTGACTATCATAAATAAATAAAAATTAAAACAAACAAACAAACAAAAA	1	SINEC_Cf	2.7	YES
SINE	BOX	G_WOLF	chr12	61313462	61313669	62740130	62740130	cagatcatctttttg	cagatcatctttttg	cagatcatctttttg	no	SINE/tRNA	Reverse	SINEC_Cf	+	N/A	62740130	62740131	N/A	61313669	61313462	61313670	61313463	FALSE	TTTTGAA	1000	62740131-62740145	61313463\61313477	FALSE	61313670\61313684	61313482\61313494	chr12:61313478-61313669	TAGATTTTTTTTTTTTTAACTTTCATTTATTTATGATAGTCACAGAGAGAGAGAGAGAGAGGCAGAGACACAGGCAGAGGGAGAAGCAGGCTCCATGCACCGGGAGCCTGATGTGGGATTCGATCCCGGGTCTCCAGGATCGGGCCCTGGGCCAAAGGCAGGCGCCAAACCGCTGCGCCACCCAGGGATCCC	1	SINEC_Cf	2.7	YES
SINE	BOX	G_WOLF	chr12	61784137	61784354	63205791	63205791	c	c	c	no	SINE/tRNA	Reverse	SINEC_Cf	+	63205793	63205791	63205794	63205792	61784356	61784137	61784357	61784138	FALSE	N/A	1000	63205794-63205794	61784138\61784138	FALSE	61784357\61784357	N/A	chr12:61784139-61784356	ACCACCAAAGTGATTTATTTTTTTTTTTTTAAGTTTTTTTTTTTTTTTTTTTTTTTTTATGATAGTCACACACAGAGAGAGAGAGAGAGGCGGAGACACAGGCAGAGGGAGAAGCAGGCTCCATGCACCGGGAGCCCGATGTGGGATTCGATCCCGGGTCTCCAGGATCGCGCCCTGGGCCAAAGGCAGGCGCCAAACCGCTGCGCCACCCAGGGATC	1	SINEC_Cf	1.8	YES
SINE	BOX	G_WOLF	chr12	61856222	61856421	63277665	63277665	tgaaaatatcaattt	tgaaaatatcaattt	tgaaaatatcaattt	no	SINE/tRNA	Reverse	SINEC2A1_CF	+	N/A	63277665	63277666	N/A	61856421	61856222	61856422	61856223	FALSE	AATTTAA	1000	63277666-63277680	61856223\61856237	FALSE	61856422\61856436	61856238\61856243	chr12:61856238-61856421	TTTTTTAAATTTTTATTTATTTATGATAGTCACAGAGAGAGAGAATGAGAGACAGAGACACAGGCAGAGGGAGAAGCAGGCTCCATGCACCGGGAGCCTGACGTGGGATTCGATCCCGGGTCTCCAGGATCGCGCCCTGGGCCAAGGGCAGGCGCCAAACCGCTGCGCCACCCAGGGATCCCCC	1	SINEC2A1_CF	2.8	YES
SINE	BOX	G_WOLF	chr12	62100260	62100472	63510936	63510936	caaatttctatatctt	caaatttctatatctt	caaatttctatatctt	no	SINE/tRNA	Reverse	SINEC2A1_CF	+	N/A	63510936	63510937	N/A	62100472	62100260	62100473	62100261	FALSE	ATCTTGC	1000	63510937-63510952	62100261\62100276	FALSE	62100473\62100488	62100277\62100287	chr12:62100277-62100472	TTTTTTTTTTTAATTTTTTTTTTTTTTTATTTATTTATGATAGGCACACAGTGAGAGAGAGAGAGGCAGAGACACAGGCAGAGGGAGAAGCAGGCTCCATGCACCGGGAGCCTGACGTGGGATTCGATCCCGGGTCTCCAGGATCGCGCCCTGGGCCAAAGGCAGGCGCCAAACCGCTGCGCCACCCAGGGATCCC	1	SINEC2A1_CF	1.6	YES
SINE	BOX	G_WOLF	chr12	62630627	62630839	64043274	64043274	taaaattaaggggg	taaaattaaggggg	taaaattaaggggg	no	SINE/tRNA	Forward	SINEC2A1_CF	+	N/A	64043274	64043275	N/A	62630839	62630627	62630840	62630628	FALSE	TTTTAAA	1000	64043275-64043288	62630628\62630641	FALSE	62630840\62630853	62630831\62630839	chr12:62630642-62630839	GGGATCCCTGGGTGGCGCAGCAGTTTAGCGCCTGCCTTTGGCCCAGGGCGCGATCCTGGAGACCCGGGATCGAATCCCACATCGGGCTCCCAGTGCATGGAGCCTGCTTCTCTCTCTGCCTGTGTCTCTGCCTCTCTTTCTGTGTGACTATCATGAATAAATAAATAAAATCTTTAAAAAAAAATAAATAAAAAAAAA	1	SINEC2A1_CF	4.3	YES
SINE	BOX	G_WOLF	chr12	62673710	62673934	64086218	64086218	agcttcgtcttttct	agcttcgtcttttct	agcttcgtcttttct	no	SINE/tRNA	Reverse	SINEC2A1_CF	+	N/A	64086218	64086219	N/A	62673934	62673710	62673935	62673711	FALSE	TTTCTAA	1000	64086219-64086233	62673711\62673725	FALSE	62673935\62673949	62673726\62673752	chr12:62673726-62673934	TTTTTTTTTTTTTTTTTTTTTTTTTTTAATTTTTATTTATTTATGATAGTTACACACACAGAGAGAGAGAGAGAGGCGCAGAGACACAGGCAGAAGGAGAAGCAGGCTCCATGCACCGGGAGCCTGACGTGGGATTCGATCCCGGGTCTCCAGGATCGCGCCCTGGGCCAAAGGCAGGCGCTAAACCGCTGCGCCACCCAGGGATCCCC	1	SINEC2A1_CF	3.4	YES
SINE	BOX	G_WOLF	chr12	62801501	62801729	64207664	64207664	ataaactcccatata	ataaactcccatata	ataaactcccatata	no	SINE/tRNA	Forward	SINEC2A1_CF	+	N/A	64207664	64207665	N/A	62801729	62801501	62801730	62801502	FALSE	TTTATAT	1000	64207665-64207679	62801502\62801516	FALSE	62801730\62801744	62801716\62801726	chr12:62801517-62801729	GGGATCCCTGGGTGGCGCAGCGGTTTGGCGCCTGCCTTTGGCCCAGGGCGCGATCCTGGAGACCCGGGATCGAATCCCACATCGGGCTCCCGGTGCATGGAGCCTGCTTCTCCCTCTGCCTGTGTCTCTGCCTCTCTCTCTCTCACTGTGTGCCTATCATAAATAAATAAAAAAAAAATAAATTAAAAAAAAATAAATTAAAAAAAAAAATAA	1	SINEC2A1_CF	2.1	YES
SINE	BOX	G_WOLF	chr12	62833350	62833564	64239283	64239283	gtgaggccctaatct	gtgaggccctaatct	gtgaggccctaatct	no	SINE/tRNA	Reverse	SINEC_Cf	+	N/A	64239283	64239284	N/A	62833564	62833350	62833565	62833351	FALSE	AATCTAA	1000	64239284-64239298	62833351\62833365	FALSE	62833565\62833579	62833366\62833390	chr12:62833366-62833564	TTTTTTTTTTTTTTTTTTTTTTTTTAATTTTTTATTTATTTATGATAGTCACACAGAGAGAAAGAGAGGCAGAGACACAGGCAGAGGGAGAAGCAGGCTCCATGCACCAGGAGCCCGATGTGGGATTCGATCCCGGGTCTCCAGGATCGCGCCCTGGGCCAAAGGCAGGCGCCAAACCGCTGCGCCACCCAGGGATCCC	1	SINEC_Cf	1.8	YES
SINE	BOX	G_WOLF	chr12	63023842	63024038	64430179	64430179	aacactaaaattga	aacactaaaattga	aacactaaaattga	no	SINE/tRNA	Forward	SINEC_Cf	+	N/A	64430179	64430180	N/A	63024038	63023842	63024039	63023843	FALSE	GTGTTAA	1000	64430180-64430193	63023843\63023856	FALSE	63024039\63024052	63024028\63024038	chr12:63023857-63024038	GGGATCCCTGGGTGGCGCAGCGGTTTGGCGCCTGCCTTTGGCCCAGGGCGCGATCCTGGAGACCCGGGATCGAATCCCACGTCAGGCTCCCGGTGCATGGAGCCTGCTTCTCCCTCTGCCTGTGTCTCTGCCTCTCTCTCTCTCTGTGACTATCATAAATAAATAAAAATTAAAAAAAAAAA	1	SINEC_Cf	0.6	YES
SINE	BOX	G_WOLF	chr12	63301485	63301687	64708783	64708783	atatagtttga	atatagtttga	atatagtttga	no	SINE/tRNA	Forward	SINEC2A1_CF	+	N/A	64708783	64708784	N/A	63301687	63301485	63301688	63301486	FALSE	TATATTT	1000	64708784-64708794	63301486\63301496	FALSE	63301688\63301698	63301676\63301682	chr12:63301497-63301687	GGGATCCCTGGGTGGCGCAGCGGTTTGGCGCCTGCCTTTGGCCCAGGGCGCGATCCTGGAGACCCGGGATCGAATCCCACGTCGGGCTCCCGGTGCATGGGGCCTGCTTCTCCCTCTGCCTGTGTCTCTGCCCCCCTCTCTCTCTCTCTCTTTGTGACTATCATAAATAAATAAAAATTAAAAAAATATAT	1	SINEC2A1_CF	2.7	YES
SINE	BOX	G_WOLF	chr12	63563924	63564138	64971598	64971598	aaaatatattatg	aaaatatattatg	aaaatatattatg	no	SINE/tRNA	Forward	SINEC_Cf2	+	N/A	64971598	64971599	N/A	63564138	63563924	63564139	63563925	FALSE	ATTTTAA	1000	64971599-64971611	63563925\63563937	FALSE	63564139\63564151	63564129\63564133	chr12:63563938-63564138	GGGCAGCCCTAGTGGCGCAGCGGTTTAGCGCCGCCTGCAGCCTAGGGTGTGATCTGGAGACCCTGGATCGAGTCCCACGTCAGGCTCTCTGCATGGAGCCTGCTTCTCCCTCTGCCTGTGTCTCTGCCTCTCTCTCTCTCTGCATCTCTATGAATAAATAAGTAAAATCTTTAAAAATAAATAAAAAAAATAAAAATATAA	1	SINEC_Cf2	8.0	YES
SINE	BOX	G_WOLF	chr12	63579337	63579546	64986772	64986772	gagtccctgacttct	gagtccctgacttct	gagtccctgacttct	no	SINE/tRNA	Reverse	SINEC2A1_CF	+	N/A	64986772	64986773	N/A	63579546	63579337	63579547	63579338	FALSE	CTTCTAC	1000	64986773-64986787	63579338\63579352	FALSE	63579547\63579561	63579353\63579382	chr12:63579353-63579546	TTTTTTTTTTTTTTTTTTTTTTTTTTTTTTATGATAGGCACACAGTGAGAGAGAGAGAGAGAGGCAGAGACACAGGCAGAGGGAGAAGCAGGCTCCATGCACCGGGAGCCTGACGTGGGATTCGATCCTGGGTCTCCAGGATCGCGCCCTGGGCCAAAGGCAGGCGCCAAACCGCTGCGCCACCCAGGGATCCC	1	SINEC2A1_CF	2.4	YES
SINE	BOX	G_WOLF	chr12	63617500	63617701	65024743	65024743	ggtgata	ggtgata	ggtgata	no	SINE/tRNA	Forward	SINEC_Cf	+	N/A	65024743	65024744	N/A	63617701	63617500	63617702	63617501	FALSE	TCACCTG	1000	65024744-65024750	63617501\63617507	FALSE	63617702\63617708	63617685\63617699	chr12:63617508-63617701	GGGATCCCTGGGTGGCGCAGCGGTTTGGCGCCTGCCTTTGGCCCAGGGCGCGATCCTGGAGACCCGGGATCGAATCCCACATCGGGCTCCCGGTGCATGGAGCCTGCTTCTCCCTCTGCCTGTGTCTCTGCCTCTCTCTCTCTCTCTCTATGTGACTATCATAAATAAATAAAATTTAAAAAAAAAAAAAAACC	1	SINEC_Cf	1.6	YES
SINE	BOX	G_WOLF	chr12	63640489	63640695	65047543	65047543	acaggctcttcttttc	acaggctcttcttttc	acaggctcttcttttc	no	SINE/tRNA	Reverse	SINEC_Cf2	+	N/A	65047543	65047544	N/A	63640695	63640489	63640696	63640490	FALSE	TTTTCAA	1000	65047544-65047559	63640490\63640505	FALSE	63640696\63640711	63640506\63640521	chr12:63640506-63640695	TTTTTTTTTTTTTTTTAAAGGTTTTATTTATTTTTTCATGAGAGACACAGAGAGAAAGAGAGGCAGAGACACAGGCAAAGGGAGAAGCAGGCTCCATGCCGGGAGCCCGACATGGGACTCGATCCTGGGTCTCCAGGATCATGCCCTGGGCTGAAGGCGGCACTAAACCGCTGAGCCACCCGGGCTGCCC	1	SINEC_Cf2	5.0	YES
SINE	BOX	G_WOLF	chr12	63689771	63689981	65096582	65096582	ccaattatttat	ccaattatttat	ccaattatttat	no	SINE/tRNA	Reverse	SINEC_Cf	+	N/A	65096582	65096583	N/A	63689981	63689771	63689982	63689772	FALSE	TTTATAA	1000	65096583-65096594	63689772\63689783	FALSE	63689982\63689993	63689787\63689789	chr12:63689784-63689981	TTATTTATTTATTTATTTATTTATTTATTTATTTTTATTTATGATAGTCACAGAGAGAGAGAGAGAGGCAGAGACACAGGCAGAGGGAGAAGCAGGCCCCATGCACCGGGAGCCTGATGTGGGATTTGATCCCGGGTCTCCAGGATCGCGCCCTGGGCCAAAGGCAGGCGCCAAACCGCTGCGCCACCCAGGGATCCC	1	SINEC_Cf	2.6	YES
SINE	BOX	G_WOLF	chr12	63770733	63770946	65178431	65178431	tgctttttgtgtctt	tgctttttgtgtctt	tgctttttgtgtctt	no	SINE/tRNA	Reverse	SINEC2A1_CF	+	N/A	65178431	65178432	N/A	63770946	63770733	63770947	63770734	FALSE	GTCTTAA	1000	65178432-65178446	63770734\63770748	FALSE	63770947\63770961	63770749\63770767	chr12:63770749-63770946	TTTTTTTTTTTTTTTTTTTAAAGATTTTATTTATTTATTCATGATAGTCACAGAGAGAGAGAGAGAGGCAGAGACACAGGCAGAGGGAGAAGCAGGCTCCATGCACCGGGAGCCCGACGTGGGATTCGATCCCGGGTCTCCAGGATCGCGCCCTGGGCCAAAGGCAGGCGCCAAACCGCTGCGCCACCCAGGGATCCC	1	SINEC2A1_CF	1.1	YES
SINE	BOX	G_WOLF	chr12	63796564	63796775	65203832	65203832	N/A	N/A	N/A	no	SINE/tRNA	Forward	SINEC_a1\SINEC2A1_CF	+	65203832	65203820	65203833	65203821	63796775	63796558	63796776	63796559	TRUE	N/A	1000	N/A	N/A\N/A	FALSE	N/A\N/A	63796772\63796773	chr12:63796559-63796775	CTCATGAATAAATAAATAAAATCTAAAAAAAAAAAAAAAGAAAGAAAAGGAAAGGAGGGGGATCCCTGGGTGGCACAGCGGTTTGGCGCCTGCCTTTGGCCCAGGGCGCGATCCTGGAGACCTGGGATCGAATCCCACATCAGGCTCCCGGTGCATGGAGCCTGCTTCTCCCTCTGCCTGTGTCTCTGCCTCTCTCTCTCTGTGACTATCATGAATA	1	SINEC_Cf	3.1	NO
SINE	BOX	G_WOLF	chr12	64054042	64054248	65462927	65462927	aaaaatgatcaaatatc	aaaaatgatcaaatatc	aaaaatgatcaaatatc	no	SINE/tRNA	Forward	SINEC2A1_CF	+	N/A	65462927	65462928	N/A	64054248	64054042	64054249	64054043	FALSE	TTTTTAA	1000	65462928-65462944	64054043\64054059	FALSE	64054249\64054265	64054236\64054248	chr12:64054060-64054248	GGGGATCCCTGGGTGGCACAGCGGTTTGGCGCCTGCCTTTGGCCCAGGGCGCGATCCTGGAGACCCAGGATCGAATCCCACATCGGGCTCCCTGCATGGAGCCTGCTTCTCCCTCTGCCTATGTCTCTGCCTCTCTCTCTCTGTGTGACTATCATGAATAAATAAATAAAATCTTTAAAAAAAAAAAAA	1	SINEC2A1_CF	3.3	YES
SINE	BOX	G_WOLF	chr12	64207190	64207412	65616355	65616355	taaaacactcaggct	taaaacactcaggct	taaaacactcaggct	no	SINE/tRNA	Forward	SINEC2A1_CF	+	N/A	65616355	65616356	N/A	64207412	64207190	64207413	64207191	FALSE	TTTTAAA	1000	65616356-65616370	64207191\64207205	FALSE	64207413\64207427	64207390\64207412	chr12:64207206-64207412	GGGATCCCTGGGTGGCGCAGCGGTTTGGCGCCTGCCTTTGGCCCAGGGCGCGATCCTGGAGACTCGGGATCGAATCCCACGTCGGGCTCCCGGTGCATGGAGCCCGTTTCTCCCTCTGCCTGTGTCTCTGCCTCTCTCTCTCTCTCTGTGACTATCATGAATAAATAAATAAAAAAAAAAAATTAAAAAAAAAAAAAAAAAAAAAAA	1	SINEC2A1_CF	2.6	YES
SINE	BOX	G_WOLF	chr12	64224127	64224337	65633312	65633312	aaagacttaaaaa	aaagacttaaaaa	aaagacttaaaaa	no	SINE/tRNA	Forward	SINEC2A1_CF	+	N/A	65633312	65633313	N/A	64224337	64224127	64224338	64224128	FALSE	TCTTTAT	1000	65633313-65633325	64224128\64224140	FALSE	64224338\64224350	64224324\64224337	chr12:64224141-64224337	GGGATCCCTGGGTGGCGCAGCAGTTTAGCGCCTGCCTTTGGCCCAGGGCGCGATCCTGGAGACCCGGGATCGAATCCCACGTCGGGCTCCCGGTGCATGGAGCCTGCTTCTCCCTCTGCCTATGTCTCTGCCTCTCTCTCTCTCTGTCTCTCTGACTATCATAAATAAATAAAAAAAAAAAATAAAAAAAAAAAAAA	1	SINEC2A1_CF	3.1	YES
SINE	BOX	G_WOLF	chr12	64247094	64247264	65656056	65656056	caaacagtaatttttaaa	caaacagtaatttttaaa	caaacagtaatttttaaa	no	SINE/tRNA	Reverse	SINEC2A1_CF	+	N/A	65656056	65656057	N/A	64247264	64247094	64247265	64247095	FALSE	TTAAACT	1000	65656057-65656074	64247095\64247112	FALSE	64247265\64247282	64247113\64247125	chr12:64247113-64247264	TTTTTTTTTTTTTAATTTTATTATTATATCGAAGCCAAAAGAGAAGAAGACAACCGAGGTAAACAGGCTCCATCACGGGAGCCGTGGGACTCGATCCAGGTCTCCAGGATCGCGCCTGGCAAAGCGTGAAACCGCTATGACCCAGGGATCCC	1	SINEC_Cf	12.0	YES
SINE	BOX	G_WOLF	chr12	64462329	64462518	65871326	65871326	aaaaaccctcaa	aaaaaccctcaa	aaaaaccctcaa	no	SINE/tRNA	Forward	SINEC2A1_CF	+	N/A	65871326	65871327	N/A	64462518	64462329	64462519	64462330	FALSE	TTTTTAA	1000	65871327-65871338	64462330\64462341	FALSE	64462519\64462530	64462514\64462518	chr12:64462342-64462518	GGGATCCCTGGGTGGCGCAGTGGTTTGGCGCCTGCCTTTGGCCCAGGGCGCGATCCTGGAGACCCGGGATCGAATCCCACATCGGGCTCCCGGTGCATGGAGCCTGCTTCTCCCTCTGCCTGTGTCTCTGCCTCTCTCTCTCTCTATCATAAATAAAAATAAAAAAAAAATTAAAAA	1	SINEC_Cf	2.4	YES
SINE	BOX	G_WOLF	chr12	64605334	64605570	66014154	66014154	N/A	N/A	N/A	no	SINE/tRNA	Reverse	SINEC_Cf2	+	66014158	66014157	66014159	66014158	64605574	64605337	64605575	64605338	FALSE	N/A	1000	N/A	N/A\N/A	FALSE	N/A\N/A	64605339\64605339	chr12:64605338-64605574	ATCTGGTAGATTCCTTTTTTTTTTTTTTTTTTTTTTTTTTTTTTTTTTTTTAAAGATTATTTATTTATTTATTCATAGAGACACACAGAGAGAGAGAGAGAGGCGCAGAGACACAGGCAGAGGGAGAAGCAGGCTCCATGCAGGGAGCCCGACGTGGGTCCCGATCCAGGGTCTCCAGGATCACGCCCTGGGCCAAAGGCAGGCGCCAAACCGCTGCGTCACTGGGGCTGCCCCACA	1	SINEC_Cf2	6.8	YES
SINE	BOX	G_WOLF	chr12	64676268	64676468	66084870	66084870	caagacatagagaatttt	caagacatagagaatttt	caagacatagagaatttt	no	SINE/tRNA	Reverse	SINEC_Cf	+	N/A	66084870	66084871	N/A	64676468	64676268	64676469	64676269	FALSE	ATTTTAA	1000	66084871-66084888	64676269\64676286	FALSE	64676469\64676486	64676287\64676298	chr12:64676287-64676468	TTTTTTTTTTTTATTTATTTATGATAGGCACACAGTGAGAGAGAGAGAGAGGCAGAGACATAGGCAGAGGGAGAAGCAGGCTCCATGCACCGGGAGCCTGACGTGGGATTCGATCCCGGGTCTCCAGGATCGCGCCCTGGGCCAAAGGCAGGCGCTAAACCGCTGCGCCACCCAGGGATCCC	1	SINEC_Cf	2.8	YES
SINE	BOX	G_WOLF	chr12	64883497	64883714	66292048	66292048	ctcaaagcatttttta	ctcaaagcatttttta	ctcaaagcatttttta	no	SINE/tRNA	Reverse	SINEC2A1_CF	+	N/A	66292048	66292049	N/A	64883714	64883497	64883715	64883498	FALSE	TTTTAAA	1000	66292049-66292064	64883498\64883513	FALSE	64883715\64883730	64883514\64883523	chr12:64883514-64883714	TTTTTTTTTTATTTTTTATTTTTTAAAGATTTTATTTATTTATTCATGATAGTCACAGAGAGAGAGAGAGGCAGAGACACAAGCAGAGGGAGAAGCAGGCTCCATGCACCGGGAGCCCGATGTGGGATTCGATCCTGGGTCTCCAGGATCGCGCCCTGGGCCAAAGGCAGGCGCCAAAACCGCTGCGCCACCCAGGGATCC	1	SINEC2A1_CF	3.3	YES
SINE	BOX	G_WOLF	chr12	65007904	65008100	66417029	66417029	tttt	tttt	tttt	no	SINE/tRNA	Reverse	SINEC2A1_CF	+	66417048	66417046	66417049	66417047	65008119	65007921	65008120	65007922	FALSE	N/A	1000	66417043-66417046	65007918\65007921	FALSE	65008116\65008119	65007922\65007926	chr12:65007922-65008115	TTTTTATTTATTTTTTTTTTAAATTTTTATTTATGATAGTCACAGAGAGAGAGAGAGAGGCAGAGACAGAAGCAGGCTCCATACACCGGGAGCCCGATATGGGACTCGATCCCGGGTCTCCAGGATCGCGCCCTACGCCAAAGGCAGGCGCCAAACCGCTGCGCCACCCAGGGATCCCCAATAAATAAAATATT	1	SINEC2A1_CF	4.1	YES
SINE	BOX	G_WOLF	chr12	65073949	65074166	66483240	66483240	ccaaatgttt	ccaaatgttt	ccaaatgttt	no	SINE/tRNA	Reverse	SINEC2A1_CF	+	N/A	66483240	66483241	N/A	65074166	65073949	65074167	65073950	FALSE	TGTTTAT	1000	66483241-66483250	65073950\65073959	FALSE	65074167\65074176	65073960\65073965	chr12:65073960-65074166	TTTTTTATTTTTTTTTTATTTTTTTTAATTTTTTTATTTATTTATGATAGTCACACAGAGAGAGAGAGAGAGAGAGGCAGAGACATAGGCAGAAGGAGAAGCAGGCTCCATGCACCGGGAGCCCGACGTGGGATTCGATCCCGGGTCTCCAGGATCGCGCCCTGAGCCAAAGGCAGGCGCCAAACCGCTGCGCCACCCAGGGATCCC	1	SINEC2A1_CF	2.5	YES
SINE	BOX	G_WOLF	chr12	65092229	65092431	66501476	66501476	taaattctagttagg	taaattctagttagg	taaattctagttagg	no	SINE/tRNA	Forward	SINEC_Cf	+	N/A	66501476	66501477	N/A	65092431	65092229	65092432	65092230	FALSE	ATTTAAA	1000	66501477-66501491	65092230\65092244	FALSE	65092432\65092446	65092422\65092431	chr12:65092245-65092431	GGGATCCCTGGGTGGCGCAGCGGTTTGGCGCCTGCCTTTGGCCCAGGGCGTGATCCTGGAGACCCGGGATCGAATCCCACATCAGGCTCCCAGTGCATGGAGCCTGCTTCTCCCTCTGCCTGTGTCTCTGCCTCTCTCTCTCTCTCTGTGACTATCATAAATAAATAAAAAAAAATTAAAAAAAAAA	1	SINEC_Cf	2.2	YES
SINE	BOX	G_WOLF	chr12	65096068	65096268	66505126	66505126	aataatactcaagtctg	aataatactcaagtctg	aataatactcaagtctg	no	SINE/tRNA	Forward	SINEC2A1_CF	+	N/A	66505126	66505127	N/A	65096268	65096068	65096269	65096069	FALSE	TTATTAT	1000	66505127-66505143	65096069\65096085	FALSE	65096269\65096285	65096262\65096268	chr12:65096086-65096268	GGATCCCTGGGTGGCGCAGCGGTTTGGCGCCTGCCTTTGGCCCAGGGCGCGATCCTGGAGACCCGGGATCGAGTCCCACGTCGGGCTCCCGGTGCATGGAGCCTGCTTCTCCCTCTGCCTGTGTCTCTGCGCCTCTCTCTCTCTCTCTGTGACTATCATAAATAAATAAAAATTTTAAAAAAA	1	SINEC2A1_CF	2.2	YES
SINE	BOX	G_WOLF	chr12	65139906	65140132	66549319	66549319	tctaccacaattttta	tctaccacaattttta	tctaccacaattttta	no	SINE/tRNA	Reverse	SINEC2A1_CF	+	N/A	66549319	66549320	N/A	65140132	65139906	65140133	65139907	FALSE	TTTTAAA	1000	66549320-66549335	65139907\65139922	FALSE	65140133\65140148	65139923\65139929	chr12:65139923-65140132	TTTTTTTATTTTTTTTTATTTTTTTTAAATTTTTTTTTAAATTTTTATTTATTTATGATAGTCACAGAGAGAGAGAGAGGCAGAGACACAGGCAGAGGGAGAAGCAGGCTCCATGCACCGGGAGCCCGACGTGGGATTCGATCCCGGGTCTCCAGGATCGCGCCCTGGGCCAAAGGCAGGTGCCAAACCGCTGCGCCACCCAGGGATCCC	1	SINEC2A1_CF	0.5	YES
SINE	BOX	G_WOLF	chr12	65168897	65169104	66577089	66577089	tgaattttctgtttt	tgaattttctgtttt	tgaattttctgtttt	no	SINE/tRNA	Reverse	SINEC_Cf	+	N/A	66577089	66577090	N/A	65169104	65168897	65169105	65168898	FALSE	GTTTTAT	1000	66577090-66577104	65168898\65168912	FALSE	65169105\65169119	65168913\65168936	chr12:65168913-65169104	TTTTTTTTTTTTTTTTTTTTTTTTAATTTATTATTTATGATAGTCACAGAGAGAGAGAGAGGCAGAGACACAGGCAGAGGGAGAAGCAGGCTCCATGCACCGGGAGCCCGACGTGGGATTCGATCCCGGGTCTCCAGGATCGTGCCCTGGGCCAAAGGCAGGCGCCAAACCGCTGCGCCACCCAGGGATCCC	1	SINEC2A1_CF	0.5	YES
SINE	BOX	G_WOLF	chr12	65783659	65783863	67191681	67191681	caaatcattgaatttt	caaatcattgaatttt	caaatcattgaatttt	no	SINE/tRNA	Reverse	SINEC_Cf	+	N/A	67191681	67191682	N/A	65783863	65783659	65783864	65783660	FALSE	ATTTTAA	1000	67191682-67191697	65783660\65783675	FALSE	65783864\65783879	65783676\65783686	chr12:65783676-65783863	TTTTTTTTTTTAATTTTTATTTATTTATGATAGTCACAGAGACAGAGAGAGAGAGAGGCAGAGACACAGGCAGAGGGAGAAGCAGGCTCCATGCACCGGGAGCCCGACGTGGGATTCGATCCCGGGTCTCCAGGATCGCGCCCTGGGCCAAAGGCAGGCGCCAAACCGCTGCGCCACCCAGGGATCCC	1	SINEC_Cf	1.1	YES
SINE	BOX	G_WOLF	chr12	65992863	65993067	67400769	67400769	ctgttccctctaatt	ctgttccctctaatt	ctgttccctctaatt	no	SINE/tRNA	Reverse	SINEC_Cf	+	N/A	67400769	67400770	N/A	65993067	65992863	65993068	65992864	FALSE	TAATTAT	1000	67400770-67400784	65992864\65992878	FALSE	65993068\65993082	65992879\65992887	chr12:65992879-65993067	TTTTTTTTTAATTTTTTTTTATTTATTTATGATAGTCACAGAGAGAGAGAGAGAGAGGCAGAGATATAGGCAGAGGGAGAAGCAGGCTCCATGCACCGGCAGCCCGACGTGGGATTCGATCCCGGGTCTCCAGGATCGCGCCCTGGGCCAAAGGCAGGCGCCAAACCGCTGCGCCACCCAGGGATCCCC	1	SINEC_Cf	1.6	YES
SINE	BOX	G_WOLF	chr12	66275260	66275460	67683304	67683304	gcttctgcagaattt	gcttctgcagaattt	gcttctgcagaattt	no	SINE/tRNA	Reverse	SINEC_Cf	+	N/A	67683304	67683305	N/A	66275460	66275260	66275461	66275261	FALSE	AATTTAA	1000	67683305-67683319	66275261\66275275	FALSE	66275461\66275475	66275276\66275283	chr12:66275276-66275460	TTTTTTTTATTTTTTTAAATTTATTTTATGATAGTCACAGAGAGAGAGAGAGAGGCAGAGACACAGGCAGAGGGAGAAGCAGGCTCCATGCACCGGGAGCCCGACGTGGGATTCGATCCCAGGTCTCCAGGATCGTGCCCTGGGCCAAAGGCAGGTGCCAAACCGCTGCGCCACCCAGGGATCCC	1	SINEC2A1_CF	2.7	YES
SINE	BOX	G_WOLF	chr12	66525015	66525214	67933070	67933070	agaagaaagatcag	agaagaaagatcag	agaagaaagatcag	no	SINE/tRNA	Forward	SINEC_Cf	+	N/A	67933070	67933071	N/A	66525214	66525015	66525215	66525016	FALSE	CTTCTAT	1000	67933071-67933084	66525016\66525029	FALSE	66525215\66525228	66525204\66525214	chr12:66525030-66525214	GGATCCCTGGGTGGCGCAGCGGTTTGGCGCCTGCCTTTGGCCCAGGGCGCGATCCTGGAGACCCGGGATCGAATCCCACGTCGGGCTCCCGGTGCATGGAGCCTGCTTCTCCCTCTGCCTGTGTCTCTGCCTCTCTCTCTATCTGTGTGTGACTATCATAAATAAATAAAAATTAAAAAAAAAAA	1	SINEC_Cf	1.1	YES
SINE	BOX	G_WOLF	chr12	66671741	66671960	68079508	68079508	taaaaacaatttcag	taaaaacaatttcag	taaaaacaatttcag	no	SINE/tRNA	Forward	SINEC2A1_CF	+	N/A	68079508	68079509	N/A	66671960	66671741	66671961	66671742	FALSE	TTTTAAA	1000	68079509-68079523	66671742\66671756	FALSE	66671961\66671975	66671949\66671960	chr12:66671757-66671960	GGGATCCCTGGGTGGCGCAGCGGTTTGGCGCCTGCCTTTGGCCCAGGGCGTGATCCTGGAGACCCGGGATCGAATCCCACATCAGGCTCCCAGTGCATGGAGCCTGCTTCTCCCTCTGCCTGTGTCTCTGCCTCTCTCTCTCTCTCTCTCTGTGACTATCATAAATAAATAAAAAAAATAAAAATAAAAAATAAAAAAAAAAAA	1	SINEC2A1_CF	3.1	YES
SINE	BOX	G_WOLF	chr12	66812090	66812298	68219875	68219875	gaaattcacgcca	gaaattcacgcca	gaaattcacgcca	no	SINE/tRNA	Forward	SINEC2A1_CF	+	N/A	68219875	68219876	N/A	66812298	66812090	66812299	66812091	FALSE	ATTTCAA	1000	68219876-68219888	66812091\66812103	FALSE	66812299\66812311	66812283\66812298	chr12:66812104-66812298	GGGATCCCTGGGTGGCGCAGCGGTTTGGCGCCTGCCTTTGGCCCAGGGCGCGATCCTGGAGACCCGGGATCAAATCCCACATCGGGCTCCCGGTGCATGAAGCCTGCTTCTCCCTCTGCCTGTGTCTCTGCCTCTCTCTCTCTCTCTGTGACTATCATAAATAAATAAAAAAAAAATTTAAAAAAAAAAAAAAAA	1	SINEC2A1_CF	1.6	YES
SINE	BOX	G_WOLF	chr12	66965628	66965838	68373490	68373490	aaaaagcttcctaagag	aaaaagcttcctaagag	aaaaagcttcctaagag	no	SINE/tRNA	Forward	SINEC_Cf3	+	N/A	68373490	68373491	N/A	66965838	66965628	66965839	66965629	FALSE	TTTTTAA	1000	68373491-68373507	66965629\66965645	FALSE	66965839\66965855	66965834\66965838	chr12:66965646-66965838	GGGCAGCCCCGGTGGCGCAGCGGTTTGGCGCAGCGGTTTGGCGCCGCCTGCAGCCTGGGGTGTGATTCTGGAGACCCGGGATCGAGTCCCACATCGGGCTCCCTGCATGGAGCCTGCTTCTCCCTCTGCCTGTGTCTCTGCCTCTCTCTCTCTGTGTCTATGAATAAACAAATAAAAAAAAAAAAAAGAAAAA	1	SINEC_Cf3	6.5	YES
SINE	BOX	G_WOLF	chr12	67223869	67224096	68628228	68628228	aaaaca	aaaaca	aaaaca	no	SINE/tRNA	Forward	SINEC2A1_CF	+	N/A	68628228	68628229	N/A	67224096	67223869	67224097	67223870	TRUE	GTTTTTG	1000	68628229-68628234	67223870\67223875	FALSE	67224097\67224102	67224091\67224095	chr12:67223876-67224096	GGGGGATCCCTGGGTGGCGCAGCGGTTTAGCGCCTGCCTTTGGCCCAGGGCGCGATCCTGGAGACCCGGGATCAAATCCCACATCGGGCTCCCAGTGCATGGAGCCTGCTTCTCCCTCTGCCTGTGTCTCTGCCTCTCTCTCTCTGTGTGTGACTATCATAAATAAATAAAAATTTAAAAAAAATAAAATAAAAAAATAAAAAATAAAAAAAAACAAAAAC	1	SINEC2A1_CF	3.2	YES
SINE	BOX	G_WOLF	chr12	67230964	67231199	68635091	68635091	tgtaatgggcaaattt	tgtaatgggcaaattt	tgtaatgggcaaattt	no	SINE/tRNA	Reverse	SINEC2A1_CF	+	N/A	68635091	68635092	N/A	67231199	67230964	67231200	67230965	FALSE	AATTTAT	1000	68635092-68635107	67230965\67230980	FALSE	67231200\67231215	67230981\67230998	chr12:67230981-67231199	TTTTTTTTTTTTTTTTTTAAGATGATGTTTATTTTTTTTTTAAAGATTTTATTTATTTATTCATGATAGTCACACAGAGAGAGACAGAGAGGCAGAGACACAGGCAGAGGAGAAGCAGGCTCCATGCACCGGGAGCCCGATGGGATTCGATCCCGGGTCTCCAGGATCGCGCCCTGGGCCAAAGGCAGGTGCCAAACCGCTGCGCCACCCAGGGACCCC	1	SINEC2A1_CF	3.2	YES
SINE	BOX	G_WOLF	chr12	67307490	67307690	68711478	68711478	ttgtgta	ttgtgta	ttgtgta	no	SINE/tRNA	Forward	SINEC_Cf	+	N/A	68711478	68711479	N/A	67307690	67307490	67307691	67307491	FALSE	CACAACA	1000	68711479-68711485	67307491\67307497	FALSE	67307691\67307697	67307685\67307688	chr12:67307498-67307690	GGGATCCCTGGGTGGCGCAGCGGTTTGGCGCGGGCCTTTGGCCCAGGGCACGATTCTGGAGACCCAGGATCGAATCCCACGTCGGGCTCCCAGTGCATGGAGCCTGCTTCTCCCTCTGCCTATGTCTCTGCCCCTCTCTCTCTCTGTGACTATCATAAATAAATAAAAATTAAAAACAAAAAAAAATAAAATA	1	SINEC_Cf	4.9	YES
SINE	BOX	G_WOLF	chr12	67432474	67432672	68842626	68842626	ggaaactcagtctt	ggaaactcagtctt	ggaaactcagtctt	no	SINE/tRNA	Reverse	SINEC2A1_CF	+	N/A	68842626	68842627	N/A	67432672	67432474	67432673	67432475	FALSE	GTCTTAT	1000	68842627-68842640	67432475\67432488	FALSE	67432673\67432686	67432489\67432500	chr12:67432489-67432672	TTTTTTTTTTTTAAATTTTTATTTATTTATGATAGTCACAGAGAGAGAGAGGCGCAGAGACACAGGCAGAGGGAGAAGCAGGCTCCATGCACAGGGAGCCCGATGTGGGATTCGATCCCGGGTCTCCAGGATCGTGCCCTGGGCCAAAGGCAGGCGCCAAACCGCTGTGCCACCCAGGGATCCC	1	SINEC2A1_CF	3.3	YES
SINE	BOX	G_WOLF	chr12	67518195	67518400	68928918	68928918	tcgttcttcttt	tcgttcttcttt	tcgttcttcttt	no	SINE/tRNA	Reverse	SINEC2A1_CF	+	N/A	68928918	68928919	N/A	67518400	67518195	67518401	67518196	FALSE	TCTTTAT	1000	68928919-68928930	67518196\67518207	FALSE	67518401\67518412	67518208\67518221	chr12:67518208-67518400	TTTTTTTTTTTTTTAAATTTTTTTTTTATTTATTTATGATAGTCACAGAGAGAGAGAGAGGCACAGAGACATAGGCAGAGGGAGAAGCAGGCTCCATGCACCGGGAGCCTGATGTGGGACTCGATCCCGGGTCTCCAGGATCGCGCCCTGGGCCAAAGGCAGGCGCCAAACCGCTGCGCCACCCAGGGATCCC	1	SINEC2A1_CF	3.7	YES
SINE	BOX	G_WOLF	chr12	67586435	67586648	68998071	68998071	tccct	tccct	tccct	no	SINE/tRNA	Reverse	SINEC2A1_CF	+	68998072	68998071	68998073	68998072	67586649	67586435	67586650	67586436	FALSE	TCCCTGA	1000	68998067-68998071	67586431\67586435	FALSE	67586645\67586649	67586436\67586436	chr12:67586436-67586644	TGAAACCTACTTTTGAAAACTTTTTTTTTTTTTTAATTTTTATTTATTTATGATAGTCACACAGAGATAGAGAGAGAGAGAGGCAGAGACATAGGCAGAGGGAGAAGCAGGCTCCATGCACCGGGAGCCCGATATGGGATTCGATCCCGGGTCTCCAGGATCGCGCCCTGGGCCAAAGGCAGGCGCCAAACCGCTGCGCCACCCAGGGA	1	SINEC2A1_CF	2.6	YES
SINE	BOX	G_WOLF	chr12	67600978	67601177	69012412	69012412	cctggtctaggg	cctggtctaggg	cctggtctaggg	no	SINE/tRNA	Reverse	SINEC2A1_CF	+	N/A	69012412	69012413	N/A	67601177	67600978	67601178	67600979	FALSE	TAGGGGT	1000	69012413-69012424	67600979\67600990	FALSE	67601178\67601189	67600991\67600999	chr12:67600991-67601177	TTTTTTTTTGTTTTTTTTAATTTTTATTTATTTACGATAGTCACACAGAGAGAGAGAGTCAGAGACACAGGCAGAGGGAGAAGCAGGCTCCATGCACCGGGAGCCCGACATGGGATTCGATCCCGGGTCTCCAGGATCGCGCCCTGAGCCAAAGGCAGGCGCTAAATCGCTGCGCCACCCAGGGATC	1	SINEC2A1_CF	4.3	YES
SINE	BOX	G_WOLF	chr12	67776574	67776785	69188185	69188185	actaatggctgggggagagg	actaatggctgggggagagg	actaatggctgggggagagg	no	SINE/tRNA	Forward	SINEC_Cf	+	N/A	69188185	69188186	N/A	67776785	67776574	67776786	67776575	FALSE	TTAGTAA	1000	69188186-69188205	67776575\67776594	FALSE	67776786\67776805	67776767\67776780	chr12:67776595-67776785	GATCCCTGGGTGGCGCAGCGGTTTGGTGCCTGCCTTTGGCCCAGGGCGTGATCCTGGAGACCCGGGATCGAATCCCACATCAGGCTCCCGATGCATGGGGCCTGCTTCTCCTTCTGCCTGTGTCTCTGCCTCTCTCTCTCTCTGTGACTATCATAATAAATAAATAAATATTAAAAAAAAAAAAAACAAAA	1	SINEC_Cf	4.4	YES
SINE	BOX	G_WOLF	chr12	67833023	67833221	69244615	69244615	cagtatattgctctttt	cagtatattgctctttt	cagtatattgctctttt	no	SINE/tRNA	Reverse	SINEC2A1_CF	+	N/A	69244615	69244616	N/A	67833221	67833023	67833222	67833024	FALSE	CTTTTGA	1000	69244616-69244632	67833024\67833040	FALSE	67833222\67833238	67833041\67833046	chr12:67833041-67833221	TTTTTTAAATTAATTTATTTATTATAGTCAGAGAGAGAGAGAGAGGCAGAGACACAGGCAGAGGGAGAGGGAGAGGCAGGCTCCATGCACCGGGAGCCTGATGTGGGATTCGATCCCGGGTCTCCAGGATCGCGCCCTGGGCCAAAGGCAGGCGCTAAACCGCTGCGCCACCCAGGGATCC	1	SINEC2A1_CF	3.4	YES
SINE	BOX	G_WOLF	chr12	67937714	67937930	69349940	69349940	a	a	a	no	SINE/tRNA	Forward	SINEC2A1_CF	+	N/A	69349956	69349957	N/A	67937949	67937730	67937950	67937731	FALSE	N/A	1000	69349957-69349957	67937731\67937731	FALSE	67937950\67937950	67937947\67937949	chr12:67937732-67937949	GGGATCCCTGGGTGGCGCAGTGGTTTGGCGCCTGCCTTTGGCCCAGGGCGCGATCCTGGAGACCCGGGATCGAATCCCACGTCGGGCTCCCGGTGCATGGAGCCTGCTTCTCCCTCTGCCTATGTCTCTGCCTCTCTCTCTCTCTCTCTGTGTGACTATCATAAATAAATAAAAATTTAAAAAAAAAAAAAAAAAAAAAGAAAATTTCTCGGATCAAA	1	SINEC2A1_CF	1.0	YES
SINE	BOX	G_WOLF	chr12	68034274	68034520	69446257	69446257	aagaatacttcagt	aagaatacttcagt	aagaatacttcagt	no	SINE/tRNA	Forward	SINEC2A1_CF	+	N/A	69446257	69446258	N/A	68034520	68034274	68034521	68034275	FALSE	TTCTTAG	1000	69446258-69446271	68034275\68034288	FALSE	68034521\68034534	68034509\68034519	chr12:68034289-68034520	GGGGATCCCTGGGTGGCGCAGCGGTTTGGCGCCTGCCTTTGGCCCAGGGCGCGATCCTGGAGACCCGGGATCGAATCCCACGTCGGGCTCCCGGTGCATGGAGCCTGCTTCTCCCTCTGCCTGTGTCTCTGCCTCTCTCTCTCTCTCTGTGACTATCATGAATAAATAAATAAAATCTTTAAAAAAAAAACAAAAAAACAAACAAACAAACAAAAAAAACAAAAAAAAAAAC	1	SINEC2A1_CF	1.6	YES
SINE	BOX	G_WOLF	chr12	68732334	68732552	70144460	70144460	tt	tt	tt	no	SINE/tRNA	Reverse	SINEC2A1_CF	+	70144473	70144472	70144474	70144473	68732565	68732346	68732566	68732347	FALSE	N/A	1000	70144471-70144472	68732345\68732346	FALSE	68732564\68732565	68732349\68732360	chr12:68732347-68732563	TCTTTTTTTTTTTTAAACTTTTTATTTTATTTTATTTTTTTATTTATTTATGATAGTCACAGAGAGAGAGAGAGGCAGAGACACAGGCAGAGGGAGAAGCAGGCTCCATGCACCGGGAGCCCGACGTGGGATTCGATCCTGGATCTCCAGGATCGCGCCCTGAGCCAAAGGCAGGCGCCAAACCGCTGTGCCACCCAGGGATCCCGTCATCCAGTCT	1	SINEC2A1_CF	4.3	YES
SINE	BOX	G_WOLF	chr12	68824377	68824579	70236539	70236539	gatttaacagagtgggg	gatttaacagagtgggg	gatttaacagagtgggg	no	SINE/tRNA	Forward	SINEC2A1_CF	+	N/A	70236539	70236540	N/A	68824579	68824377	68824580	68824378	FALSE	AAATCAA	1000	70236540-70236556	68824378\68824394	FALSE	68824580\68824596	68824566\68824579	chr12:68824395-68824579	GATCCCTGGGTGGCGCAGCGGTTTAGCGCCTGCCTTTGGCCCAGGGCGCGATCCTGGAGACCCGGGATCGAATCCCTCGTCAGGCTCCTGGTGCATGTAGCCTGCTTCTCCCTCTGCCTATGTCTCTGCCTCTCTCTCTCTCTCTCTGTGACTATCATAAATAAATAAATTAAAAAAAAAAAAAA	1	SINEC2A1_CF	3.2	YES
SINE	BOX	G_WOLF	chr12	68922480	68922683	70334577	70334577	gaaggaatgtattct	gaaggaatgtattct	gaaggaatgtattct	no	SINE/tRNA	Reverse	SINEC2A1_CF	+	N/A	70334577	70334578	N/A	68922683	68922480	68922684	68922481	FALSE	ATTCTAA	1000	70334578-70334592	68922481\68922495	FALSE	68922684\68922698	68922496\68922511	chr12:68922496-68922683	TTTTTTTTTTTTTTTTAAATTTTTATTTATTTATGATAGTCACAAAGAGAGAGAGAGAGATAGAGAGAGGCAGAGACACAAGCAGGCTCCATGCACCGGGAGCCCGACGTGGGATTCAATCCGGGGTCTCCAGGATCGTGCCCTGGGCCAAAGGCAGGTGCTAAACCGCTGCGCCACCCAGGGATCCC	1	SINEC2A1_CF	3.3	YES
SINE	BOX	G_WOLF	chr12	69030078	69030245	70443454	70443454	tttagaagtgtctcctttg	tttagaagtgtctcctttg	tttagaagtgtctcctttg	no	SINE/tRNA	Forward	SINEC2A1_CF	+	N/A	70443454	70443455	N/A	69030245	69030078	69030246	69030079	FALSE	CTAAAGT	1000	70443455-70443473	69030079\69030097	FALSE	69030246\69030264	69030244\69030245	chr12:69030098-69030245	GGATCCCTGGTCGCTCTTTAGCGCCTCCCTTTTGGGCCAGCCATCTGGAGCCCCGGGATCGGTTCCATCGGGCTCTGGTGCTGGAGCCTGCTCTTCCTCCTGTGTCTCTTGCTCTCTCTTCTCTCTCTCTCTCTGGTGCCTACCATAA	1	SINEC2A1_CF	9.0	NO
SINE	BOX	G_WOLF	chr12	69297077	69297278	70710308	70710308	cactactgagtatttta	cactactgagtatttta	cactactgagtatttta	no	SINE/tRNA	Reverse	SINEC2A1_CF	+	N/A	70710308	70710309	N/A	69297278	69297077	69297279	69297078	FALSE	TTTTAAC	1000	70710309-70710325	69297078\69297094	FALSE	69297279\69297295	69297100\69297107	chr12:69297095-69297278	TAATATTTTTTTTAAATTTTTATTTATTTATGATAGTTACAGAGAGAGAGAGAGGCAGAGACACAGGCAGAGGGAGAAGCAGGCTCCATGCACCGGGAGCCCGATGTGGGATTCGATCCTGGGTCTCCAGGATCACGCCCTGGGCCAAAGGCAGGCGCCAAACCGCTGCGCCACCCAGGGATCC	1	SINEC2A1_CF	2.2	YES
SINE	BOX	G_WOLF	chr12	69379478	69379628	70792548	70792548	ttaaaaatag	ttaaaaatag	ttaaaaatag	no	SINE/tRNA	Forward	SINEC_Cf3	+	N/A	70792548	70792549	N/A	69379628	69379478	69379629	69379479	FALSE	TTTAATA	1000	70792549-70792558	69379479\69379488	FALSE	69379629\69379638	69379624\69379627	chr12:69379489-69379628	AGGAGAGGGCTACGTTTAGCTCACCCACTGATCCTGAGCCGGATCGATCCACGTAGCTTCCTGCATGGAGCCTGCTTCTAACTACTGCCTGTGTCTCTGCCTCTCTTTGTCTCTCATAAATAATAAATAAATAATAAAAT	1	SINEC_Cf3	13.6	YES
SINE	BOX	G_WOLF	chr12	69538955	69539163	70952317	70952317	aggatatgatctctt	aggatatgatctctt	aggatatgatctctt	no	SINE/tRNA	Reverse	SINEC2A1_CF	+	N/A	70952317	70952318	N/A	69539163	69538955	69539164	69538956	FALSE	CTCTTAA	1000	70952318-70952332	69538956\69538970	FALSE	69539164\69539178	69538971\69538984	chr12:69538971-69539163	TTTTTTTTTTTTTTAATTTTTATTTATTTATGATAGTCACACAGAGAGAGAGAGAGAGAGAGGCAAAGACATAGGCAGAGGGAGAAGCAGGCTCCATGCACCGGAAGCCCCATGTGGGACTCGATCCCGGGTCTCCAGGATCGCGCCCTGGGCCAAAGGCAGGCGCTAAACCGCTGCGCCACCCAGGGATCCC	1	SINEC2A1_CF	4.2	YES
SINE	BOX	G_WOLF	chr12	70026279	70026483	71502796	71502796	c	c	c	no	SINE/tRNA	Reverse	SINEC2A1_CF	+	N/A	71502796	71502797	N/A	70026483	70026279	70026484	70026280	FALSE	N/A	1000	71502797-71502797	70026280\70026280	FALSE	70026484\70026484	70026286\70026287	chr12:70026281-70026483	GCCCCTTCTATTTTTTTTTTTAAATTTTATTTATTTATTCATGATAGTCACACAGAGAGAGACAGAGAGGCAGAGACACAGGCAGAGGGAGAAGCAGGCTCCATGCTGGGAGCCCGACGTGGGATTCGATCCCGGGTCTCCAAGATCGTGCCCCGGGCCAAAGGCAGGCGCCAAACCGCTGCGCCACCCAGGGATCCCTGTTC	1	SINEC2A1_CF	4.2	YES
SINE	BOX	G_WOLF	chr12	70058691	70058895	71535020	71535020	agtcaaaggaatatt	agtcaaaggaatatt	agtcaaaggaatatt	no	SINE/tRNA	Reverse	SINEC2A1_CF	+	N/A	71535020	71535021	N/A	70058895	70058691	70058896	70058692	FALSE	ATATTAA	1000	71535021-71535035	70058692\70058706	FALSE	70058896\70058910	70058707\70058714	chr12:70058707-70058895	TTTTTTTTAATTTTTATTTATTAATGATAGTCACAGAGAGAGAGAGAGAGAGAGAGGCAGAGACATAGGCAGAGGGAGAAGCAGGCTCCATGCACCGGGAGCCCGACGTGGGATTCGATCCCGGGTCTCCAGGATCGTGCCCTGGGCCAAAGGCAGGCGCTAAACCGCTGCGCCACCCAAGGGATCCCT	1	SINEC2A1_CF	3.2	YES
SINE	BOX	G_WOLF	chr12	70195296	70195506	71670362	71670362	aagaaaaat	aagaaaaat	aagaaaaat	no	SINE/tRNA	Reverse	SINEC2A1_CF	+	N/A	71670362	71670363	N/A	70195506	70195296	70195507	70195297	FALSE	AAAATTT	1000	71670363-71670371	70195297\70195305	FALSE	70195507\70195515	70195307\70195313	chr12:70195306-70195506	ATTTTTTTGTTTTTGTTTATTTTTTTTTTATTTATTTGTGATAGTCACAGAGAGAGAGAGAATGAGGCAGAGACACAGGCAGAGGGAGATGCAGGCTCCATGCACCGGGAGCCCGATGTGGGATTCGATCCTGGGTCTCCAGGATCCCGCCCTGGGCCAAAGGCAGGCGCCAAACCGCTGCGCCACCCAGGGATCCCTCTC	1	SINEC2A1_CF	4.8	YES
SINE	BOX	G_WOLF	chr12	70464997	70465225	71930993	71930993	agattatagatttat	agattatagatttat	agattatagatttat	no	SINE/tRNA	Reverse	SINEC_Cf	+	N/A	71930993	71930994	N/A	70465225	70464997	70465226	70464998	FALSE	TTTATAA	1000	71930994-71931008	70464998\70465012	FALSE	70465226\70465240	70465013\70465019	chr12:70465013-70465225	TTTTTTTATTTTTTATTTTTTTAGAAAGTTTTTTTTTTTTTTAATTTTTATTTATTTATGATAGTCACAGAGAGAGAGAGAGAGGCAGACACAGGCAGAGGGAGAAGCAGGCTCCATGCACTGGGAGCCTGACATGGGATTCGATCCCGGGTCTCCAGGATCGCGCCCTGGGCCAAAGGCAGGCGCCAAACCGCTGCGCCACCCAGGGATCCC	1	SINEC_Cf	1.6	YES
SINE	BOX	G_WOLF	chr12	70472086	70472288	71937823	71937823	c	c	c	no	SINE/tRNA	Reverse	SINEC2A1_CF	+	71937829	71937828	71937830	71937829	70472294	70472091	70472295	70472092	FALSE	N/A	1000	71937830-71937830	70472092\70472092	FALSE	70472295\70472295	70472096\70472097	chr12:70472093-70472294	CTCTTCCTTTAATTTTTTTTTTTTTTAAGGTTTTTATTTATTTATATTAGTCACAGAGAGAGAGAGAGGCAGAGACACAGGCAGAGGGAGAAGCAGGCTCCATGCACCGGGAGCCCGATGTGGGACTCGATCCCGGGTCTCCAGGATCACGCCCTGGGCCAAAGGCAGGCGCCAAACCGCTGCGCCATCCAGGGATCCCATC	1	SINEC2A1_CF	3.8	YES
SINE	BOX	G_WOLF	chr12	70680539	70680737	72146118	72146118	aaaactgatagtgtt	aaaactgatagtgtt	aaaactgatagtgtt	no	SINE/tRNA	Forward	SINEC2A1_CF	+	N/A	72146118	72146119	N/A	70680737	70680539	70680738	70680540	FALSE	GTTTTAA	1000	72146119-72146133	70680540\70680554	FALSE	70680738\70680752	70680731\70680737	chr12:70680555-70680737	GGGATCCCTGGGTGGCGCAGCGGTTTGGCGCCTGCCTTTGGCCCAGGGCACGATCCTGGAGACCCGGGATCGAATCCCACGTCGGGCTTCTGGTGCATGGAGCCTGCTTCTCCCTCTGCCTGTGTCTCTGCCTCTCTCTCTCTCACTGTGTGCCTATCATAAATAAATAAAAAATTAAAAAAA	1	SINEC2A1_CF	3.3	YES
SINE	BOX	G_WOLF	chr12	70886238	70886436	72350828	72350828	aaaaaactttaca	aaaaaactttaca	aaaaaactttaca	no	SINE/tRNA	Forward	SINEC2A1_CF	+	N/A	72350828	72350829	N/A	70886436	70886238	70886437	70886239	FALSE	TTTTTGA	1000	72350829-72350841	70886239\70886251	FALSE	70886437\70886449	70886430\70886436	chr12:70886252-70886436	GGGATCCCTGGGTGGCGCAGCGGTTTGGCGCCTGCCTTTGGCCCAGGGCGCGATCCTGGAGACCCGGGATCGAATCCCACATCGGGCTTCCGGTGCATGGAGCCTGCTTCTCCCTCTGCCTGTGTCTCTGCCTCTCTCTCTTTCTCTCTCTGTGACTATCATAAATAAATAAACATTTAAAAAAA	1	SINEC2A1_CF	2.2	YES
SINE	BOX	G_WOLF	chr12	71029960	71030158	72494174	72494174	aa	aa	aa	no	SINE/tRNA	Forward	SINEC2A1_CF	+	72494176	72494175	72494177	72494176	71030160	71029961	71030161	71029962	FALSE	N/A	1000	72494175-72494175\72494177-72494177	71029961\71029962	FALSE	71030160\71030161	71030152\71030159	chr12:71029963-71030159	AGTAAGAAATGCAGGGATCCCTGGGTGGCGCAGCGGTTTGGCACCTGCCTTTGGCCCAGGGCGCGATCCTGGAGACCCGGGATCGAATCCCACGTCGGGCTCCCGGTGCATGGAGCCTGCTTCTCCCTCTGCCTGTGTCTCTGCCTCTCTCTCTCTCTGTGACTATCATAAATAAATAAATAAAATCTTAAAAAAAA	1	SINEC2A1_CF	0.6	YES
SINE	BOX	G_WOLF	chr12	71138601	71138808	72602631	72602631	aacacttgtgtttta	aacacttgtgtttta	aacacttgtgtttta	no	SINE/tRNA	Reverse	SINEC_Cf	+	N/A	72602631	72602632	N/A	71138808	71138601	71138809	71138602	FALSE	TTTTAAA	1000	72602632-72602646	71138602\71138616	FALSE	71138809\71138823	71138621\71138634	chr12:71138617-71138808	TTTATTTTTTTTTTTTTTAATTTTTATTTTATTTATGATAGTCGCACAGAGAGAGAGAGAGAGAAGCAGATAGGCAGAGGGAGAAGCAGGCTCCATGCACCGGGAGCCTGACGTGGGATTCGATCCTGGGTCTCCAGGATCGCGCCCTGGGCCAAAGGCAGGCGCCAAACCGCTGCGCCACCCAGGGATCCC	1	SINEC_Cf	2.7	YES
SINE	BOX	G_WOLF	chr12	71317126	71317314	72781027	72781027	aaagagtaacttctag	aaagagtaacttctag	aaagagtaacttctag	no	SINE/tRNA	Forward	SINEC_Cf	+	N/A	72781027	72781028	N/A	71317314	71317126	71317315	71317127	FALSE	TCTTTAC	1000	72781028-72781043	71317127\71317142	FALSE	71317315\71317330	71317303\71317314	chr12:71317143-71317314	GGGATCCCTGGGTGGCGCAGCGGTTTGGCGCCTGCCTTTGGCCCAGGGCGCGATCCTGGAGACCCGGGATCGAATCCCACATCGGGCTCCCGGTGCATGGAGCCTGCTTCTCCCTCTGCCTGTGTCTCTGCCTCTCTCTCTCTCTGTAACTATCATAAATAAAAAAAAAAAA	1	SINEC_Cf	1.8	YES
SINE	BOX	G_WOLF	chr12	71487694	71487930	72951291	72951291	aaattcagggtgg	aaattcagggtgg	aaattcagggtgg	no	SINE/tRNA	Forward	SINEC_Cf	+	N/A	72951291	72951292	N/A	71487930	71487694	71487931	71487695	FALSE	AATTTTA	1000	72951292-72951304	71487695\71487707	FALSE	71487931\71487943	71487922\71487928	chr12:71487708-71487930	GGATCCCTGGATGGCGCAGAGGTTTGGCGCCTGCCTTTGGCCCAGGGCGCGATCCTGGAGACCTGGGATCGAATCCCACATCGGGCTCCCGGTGCATGGAGCCTGCTTCTCCTCTGCCTGTGTTCTCTGCCTCTCTCTCTCTCTCTCTGTGTGACTATCATAAAAAAAAAAAAAAAAAAAAAAAAAAATTAAAATTAAAAAAAAATAAATAAATAAAAAAATT	1	SINEC_Cf	4.3	YES
SINE	BOX	G_WOLF	chr12	71490638	71490840	72954014	72954014	aaacacagatcacgg	aaacacagatcacgg	aaacacagatcacgg	no	SINE/tRNA	Forward	SINEC_Cf	+	N/A	72954014	72954015	N/A	71490840	71490638	71490841	71490639	FALSE	TGTTTAT	1000	72954015-72954029	71490639\71490653	FALSE	71490841\71490855	71490824\71490835	chr12:71490654-71490840	GGGATCCCTGGGTGGCGCAGCGGTTTGGCGCCTGCCTTTGGCCCAGGGCGCGATCCTGGAGACCCGGGATCGAATCCCACATCAGGCTCCCGGTGCATGGAGCCTGCTTCTCCCTCTGCCTATGTCTCTGCCTCTCTCTCTCTCTCTCTGTGTGACTATCATAAATAAATAAAAAAAAAAAATTAAA	1	SINEC_Cf	1.6	YES
SINE	BOX	G_WOLF	chr12	71512882	71513077	72976052	72976052	aaaaagccatctttggg	aaaaagccatctttggg	aaaaagccatctttggg	no	SINE/tRNA	Forward	SINEC_Cf	+	N/A	72976052	72976053	N/A	71513077	71512882	71513078	71512883	FALSE	TTTTTAA	1000	72976053-72976069	71512883\71512899	FALSE	71513078\71513094	71513068\71513077	chr12:71512900-71513077	GGATCCCTGGGTGGCGCAGCGGTTTGGCGCCTGCCTTTGGCCCAGGGCGCGATCCTGGAGACCCGGGATCGAATCCCACGTCGGGCTCCCGGTGCATGGAGCCTGCTTCTCCCTCTGCCTGTGTCTCTGCCTCATTCTCTCTCTCTCTGTGACTATCACAAATAAATTAAAAAAAAAA	1	SINEC_Cf	1.7	YES
SINE	BOX	G_WOLF	chr12	71513539	71513727	72976514	72976514	c	c	c	no	SINE/tRNA	Forward	SINEC_Cf	+	72976520	72976519	72976521	72976520	71513733	71513544	71513734	71513545	FALSE	N/A	500	72976519-72976519	71513544\71513544	FALSE	71513733\71513733	71513719\71513731	chr12:71513545-71513732	CATGGGATCCCTGGGTGGCGCAGCGGTTTGGCGCCTGCCTTTGGCCCAGGGTGCGATCCTGGAGACCCGGGATCGAATCCCACATCAGGCTCCCGGTGCATGGAGCCTGCTTCTCCCTCTGCCTATGTCTCTGTGCCCCTCTCTCTCTGTGACTATCATAAATAAATAAAAATTAAAAAAAAAAAAAC	1	SINEC_Cf	4.4	YES
SINE	BOX	G_WOLF	chr12	71601672	71601871	73064609	73064609	ttaacatgattctag	ttaacatgattctag	ttaacatgattctag	no	SINE/tRNA	Forward	SINEC2A1_CF	+	N/A	73064609	73064610	N/A	71601871	71601672	71601872	71601673	FALSE	GTTAAAT	1000	73064610-73064624	71601673\71601687	FALSE	71601872\71601886	71601849\71601871	chr12:71601688-71601871	GGATCCCTGGGTGGCGCAGCGGTTTGGCGCCTGCCTTTGGCCCAGGGCGCGATCCTGGAGACCCGGGATCGAATCCCACATCGGGCTCCCGGCATGGAGCCTGCTTCTCCCTCTGCCTGTGTCTCTGCCTCTCTCTCTCTCTCTCTGTGACTATCATAAATAAAAAAAAAAAAAAAAAAAAAAA	1	SINEC2A1_CF	1.1	YES
SINE	BOX	G_WOLF	chr12	71652775	71652987	73114311	73114311	aaataa	aaataa	aaataa	no	SINE/tRNA	Forward	SINEC2A1_CF	+	N/A	73114311	73114312	N/A	71652987	71652775	71652988	71652776	FALSE	TATTTTA	1000	73114312-73114317	71652776\71652781	FALSE	71652988\71652993	71652982\71652985	chr12:71652782-71652987	GGGATCCCTGGGTGGCGCAGCGGTTTGGCGCCTGCCTTTGGCCCAGGGCGCGATCCTGGAGACCCGGATCGAATTCCACGTCGGGCTCCCGTGCATGGAGCCTGCTTCTCCCTCTGCTATGTCTCTGCCTCTCTCTCTCTCACTGTGTGTATCATAAATAAATAAATAAAATTAAAAAAAAAAAAAAAAAAAAATAAAATAAAATT	1	SINEC2A1_CF	2.1	YES
SINE	BOX	G_WOLF	chr12	71691942	71692129	73153312	73153312	aaaatat	aaaatat	aaaatat	no	SINE/tRNA	Forward	SINEC_Cf	+	N/A	73153312	73153313	N/A	71692129	71691942	71692130	71691943	FALSE	ATTTTAT	1000	73153313-73153319	71691943\71691949	FALSE	71692130\71692136	71692122\71692129	chr12:71691950-71692129	AGGGATCCCTGGGTGGCGCAGCGGTTTGGCGCCTGCCTTTGGCCCAGGGCACGATCCTGAAGACCCAGGATCGAATCCCACATCAGGCTCCCGGTGCATGGAGCCTGCTTCTCCCTCTGCCTGTGTCTCTGCCTCTCTCTCTCTGTGTGACTATCATAAATAAATAAAAATTAAAAAAAA	1	SINEC_Cf	2.8	YES
SINE	BOX	G_WOLF	chr12	72233517	72233715	73702712	73702712	aaaattgtttttttt	aaaattgtttttttt	aaaattgtttttttt	no	SINE/tRNA	Forward	SINEC_Cf	+	N/A	73702712	73702713	N/A	72233715	72233517	72233716	72233518	FALSE	ATTTTAA	1000	73702713-73702727	72233518\72233532	FALSE	72233716\72233730	72233708\72233715	chr12:72233533-72233715	GGGATCCCTGGGTGGCGCAGTGGTTTAGCGCCTGCCTTTGGCCCAGGGCGCGATCCTGGAGACCCGGGATCAAATCCCACGTCAGGCTCCCGGTGCATGGAGCCTGCTTCTCCCTCTGCCTGTGTCTCTGCCTCTCTCTCTCTCTCTCTGTGACTATCATAAATAAATAAAAATTAAAAAAAA	1	SINEC_Cf	2.2	YES
SINE	BOX	G_WOLF	chr13	665761	665961	63026635	63026635	gacatcttaatctt	gacatcttaatctt	gacatcttaatctt	revcom2	SINE/tRNA	Reverse	SINEC_Cf	-	N/A	63026650	63026649	N/A	665947	665747	665948	665748	FALSE	ATCTTAA	1000	63026636-63026649	665748\665761	FALSE	665948\665961	665762\665776	chr13:665762-665947	TTTTTTTTTTTTTTTAATTTATTTATGATAGTCACAGAGAGAGAGAGAGAGAGAGGCAGAGACACAGGCAGAGGGAGAAGCAGGCTCCATGCACCGAGAGCCCGACGTGGGATTCGATCCCGGGTCTCCAGGATCGCGCCCTGGGCCAAAGGCAGGCGCCAAACCGCTGCGCCACCCAGGGATCCC	1	SINEC_Cf	1.6	YES
SINE	BOX	G_WOLF	chr13	850263	850467	62842160	62842160	aaaaatctgtcactg	aaaaatctgtcactg	aaaaatctgtcactg	revcom2	SINE/tRNA	Forward	SINEC2A1_CF	-	N/A	62842176	62842175	N/A	850452	850248	850453	850249	FALSE	TTTTTGA	1000	62842161-62842175	850249\850263	FALSE	850453\850467	850443\850452	chr13:850264-850452	GGGATCCCTGCGTGGCGCAGCGGTTTAGCGCCTGCCTTTGGCCCAGGGCGCGATCCTGGAGACCCGGGATCGAATCCCACGTCGGGCTCCCGGTGCATGGAGCCTGCTTCTCCCTCTGCCTGTGTCTCTGCCTCTCTCTCTCTCGCTCTCTCTGTGACTATCATAAATAAATAAAAATTAAAAAAAAAA	1	SINEC2A1_CF	2.6	YES
SINE	BOX	G_WOLF	chr13	981264	981483	62710915	62710915	acaaatagatggaaca	acaaatagatggaaca	acaaatagatggaaca	revcom2	SINE/tRNA	Forward	SINEC2A1_CF	-	N/A	62710932	62710931	N/A	981467	981248	981468	981249	FALSE	TTTGTAA	1000	62710916-62710931	981249\981264	FALSE	981468\981483	981441\981467	chr13:981265-981467	GGGATCCCTGGGTGGCGCAGCGGTTTGGCGCCTGCCTTTGGCCCAGGGCGCGATCCTGGAGACCCGGGATCGAATCCCACGTCGGGCTCCCGGTGCATGGAGCCTGCTTCTCCCTCTGCCTGTGTCTCGCCTCTCTCTCTCTCTCTCTCTGTGACTATCATAAATAAATAAAAATTAAAAAAAAAAAAAAAAAAAAAAAAAAA	1	SINEC2A1_CF	0.5	YES
SINE	BOX	G_WOLF	chr13	1036000	1036197	62656423	62656423	aaaaatgtgaatacac	aaaaatgtgaatacac	aaaaatgtgaatacac	revcom2	SINE/tRNA	Forward	SINEC_Cf	-	N/A	62656440	62656439	N/A	1036181	1035984	1036182	1035985	FALSE	TTTTTAA	1000	62656424-62656439	1035985\1036000	FALSE	1036182\1036197	1036177\1036181	chr13:1036001-1036181	GGGGATCCCTGGGTGGCGCAGCGGTTTAGCGCCTGCCTTTGGCCCAGGGCGCGATCCTGGAGACCCGGGATCGAATCCCACATCGGGCTCCCGGTGCATGGAGCCTGTTTCTCCCTCTGCCTGTGTCTCTGCCTCTCTCGCTCTCTCTGTGTGACTATCATAAATAAATAAAAATTAAAAA	1	SINEC_Cf	2.2	YES
SINE	BOX	G_WOLF	chr13	1090229	1090436	62602431	62602431	aataattactctgaatgt	aataattactctgaatgt	aataattactctgaatgt	revcom2	SINE/tRNA	Forward	SINEC2A1_CF	-	N/A	62602450	62602449	N/A	1090418	1090211	1090419	1090212	FALSE	TTATTGA	1000	62602432-62602449	1090212\1090229	FALSE	1090419\1090436	1090411\1090418	chr13:1090230-1090418	GGGATCCCTGGGTGGCGCAGCGGTTTGGCGCCTGCCTTTGGCCCAGGGCGCGATCCTGGAGACCCGGGATCGAATCCCACATCGGGCTCCCGGTGCATGGAGCCTGCTTCTCCCTCTGCCTGTGTCTCTGCCTCTCTCTCTCTCTCTCTCTCTCTGTGACTATCATAAATAAATAAAAATTAAAAAAAA	1	SINEC2A1_CF	1.6	YES
SINE	BOX	G_WOLF	chr13	1365504	1365720	62327120	62327120	aagaaattccaaaca	aagaaattccaaaca	aagaaattccaaaca	revcom2	SINE/tRNA	Forward	SINEC2A1_CF	-	N/A	62327136	62327135	N/A	1365705	1365489	1365706	1365490	FALSE	TTCTTAA	1000	62327121-62327135	1365490\1365504	FALSE	1365706\1365720	1365685\1365705	chr13:1365505-1365705	GGGATCCCTGGGTGGCGCAGCGGTTTGGCGCCTGCCTTTGGCCCAGGGCACGATCCTGGAGACCCGGGATCGAATCCCACATCGGGCTCCCGGTGCATGGAGCCTGCTTCTCCCTCTGCCTGTGTCTCTGCCTCTCTCTCTCTCTGTGACTATCATGAATAAATAATAAATAAAATCTTTAAAAAAAAAAAAAAAAAAAAA	1	SINEC2A1_CF	2.1	YES
SINE	BOX	G_WOLF	chr13	2517988	2518196	61176632	61176632	tgagtgtatctttct	tgagtgtatctttct	tgagtgtatctttct	revcom2	SINE/tRNA	Reverse	SINEC_Cf	-	N/A	61176648	61176647	N/A	2518181	2517973	2518182	2517974	FALSE	TTTCTGA	1000	61176633-61176647	2517974\2517988	FALSE	2518182\2518196	2517989\2518014	chr13:2517989-2518181	TTTTTTTTTTTTTTTTTTTTTTTTTTAATTTTTATTTATTTATGATAGTCACACAGAGAGAGAAAGAGAGAGAGGCAGAGGGAGAAGCAGGCTCCATGCACCGGGAGCCCGATGTGGGATTCGATCCGGGGTCTCCAGGATCGCGCCCTGGGCCAAAGGCAGGCGCTAAACCGCTGCGCCACCCAGGGATCCC	1	SINEC_Cf	2.4	YES
SINE	BOX	G_WOLF	chr13	3035765	3035979	60658053	60658053	aaaaaagaattttaag	aaaaaagaattttaag	aaaaaagaattttaag	revcom2	SINE/tRNA	Forward	SINEC2A1_CF	-	N/A	60658070	60658069	N/A	3035963	3035749	3035964	3035750	FALSE	TTTTTAT	1000	60658054-60658069	3035750\3035765	FALSE	3035964\3035979	3035943\3035963	chr13:3035766-3035963	GGATCCCTGGGTGGCGCAGTGGTTTAGCGCCTGCCTTTGGCCCAGGGCGCGATCCTGGAGACCCGGGATCGAATCCCACATCGGGCTCCCGGGCATGGAGCCTGCTTCTCCCTCTGCCTGTGTCTCTGTCTCTCTCTCTCTCTCTCTTTGTGTGACTATCATAAATAAATAAAAATTAAAAAAAAAAAAAAAAAAAAA	1	SINEC2A1_CF	3.1	YES
SINE	BOX	G_WOLF	chr13	3335351	3335559	60358425	60358425	ttgtcaattgttttt	ttgtcaattgttttt	ttgtcaattgttttt	revcom2	SINE/tRNA	Reverse	SINEC_Cf	-	N/A	60358441	60358440	N/A	3335544	3335336	3335545	3335337	FALSE	TTTTTAA	1000	60358426-60358440	3335337\3335351	FALSE	3335545\3335559	3335352\3335372	chr13:3335352-3335544	TTTTTTTTTTTTTTTTTTTTTATTATTATTTATTTATGATAGGCACACAGAGAGAGAGAGAGGCAGAGACACAGGCAGAGGGAGAAGCAGGCTCCATGCACCGGGAGCCCGACGTGGGATTCGATCCTGGGTCTCCAGGATCGCGCCCTGGGCCAAAGGCAGGCGCTAAACCGCTGCGCCACCCAGGGATCCC	1	SINEC2A1_CF	3.2	YES
SINE	BOX	G_WOLF	chr13	3760910	3761116	59932993	59932993	ctattctttgcctgtt	ctattctttgcctgtt	ctattctttgcctgtt	revcom2	SINE/tRNA	Reverse	SINEC2A1_CF	-	N/A	59933010	59933009	N/A	3761100	3760894	3761101	3760895	FALSE	CTGTTGA	1000	59932994-59933009	3760895\3760910	FALSE	3761101\3761116	3760911\3760924	chr13:3760911-3761100	TTTTTTTTTTTTTTAAAGATTTTATTTATTTATTCATGATAGTCACAGAGAGAAAGAGAGGCAGAGACACAGGCAGAGGGAGAAGCAGGCTCCATGCACCGGGAGCCCAATGTGGGATTCGATCCCGGGTCTCCAGGATCGCGCCCTGGGCCAAAGGCAGGCGCCAAACCGCTGCGCCACCCAGGGATCC	1	SINEC2A1_CF	2.7	YES
SINE	BOX	G_WOLF	chr13	3785110	3785336	59909031	59909031	taagatttatttatttatt	taagatttatttatttatt	taagatttatttatttatt	revcom2	SINE/tRNA	Reverse	SINEC2A1_CF	-	N/A	59909051	59909050	N/A	3785317	3785091	3785318	3785092	FALSE	TTATTCA	1000	59909032-59909050	3785092\3785110	FALSE	3785318\3785336	3785113\3785115	chr13:3785111-3785317	TATTTATTTATTTATTTATTTATTTATTTATTTATTTATTTATGATAGTCACACAGAGAGAGAGAGAGAGAGAGAGGCAGAGACATAGGCAGAAGGAGAAGCAGGCTCCATGCACCGGGAGCCCGACGTGGGATTCGATCCCGGGTCTCCAGGATCGCGCCCTGGGCCAAAGGCAGGCACCAAACCGCTGCGCCACCCAGGGATCCC	1	SINEC2A1_CF	1.9	YES
SINE	BOX	G_WOLF	chr13	4360959	4361158	59335830	59335830	aaaaatagttgtggag	aaaaatagttgtggag	aaaaatagttgtggag	revcom2	SINE/tRNA	Forward	SINEC_a1	-	N/A	59335847	59335846	N/A	4361142	4360943	4361143	4360944	FALSE	TTTTTAA	1000	59335831-59335846	4360944\4360959	FALSE	4361143\4361158	4361128\4361142	chr13:4360960-4361142	GGGCACCTGGGTGGCTCAGTGGTTGAGCATCTGCCTTTGGCTCAGGTCGTGATCCTGGAGTCCTGGGATCAAGTCCCACATCGGGCTCCCTATGGGGAGCCTGCTTCTCCCTCTACCTATGTCTCTGCCTCTCTCTGTGTGTCTCTCATGAATAAATAAATAAAATCTAAAAAAAAAAAAAAA	1	SINEC_a1	7.9	YES
SINE	BOX	G_WOLF	chr13	4599095	4599304	59097362	59097362	a	a	a	revcom2	SINE/tRNA	Reverse	SINEC2A1_CF	-	59097372	59097373	59097371	59097372	4599295	4599085	4599296	4599086	FALSE	N/A	1000	59097371-59097371	4599086\4599086	FALSE	4599296\4599296	4599092\4599094	chr13:4599087-4599295	ACGGCTTTCTTTTTTTTTTTTTTTTTTTAAATTTTTTTATTTATTTATGATAGTCACACAGAGAGAGAGAGAGGCAGAGACATAGGCAGAGGGAGAAGCAGGCTCCATGCACCGGGAGACTGACGTGGGATTCGATCCTGGGTCTCCAGGATCGCGCCCTGGGCCAAAGGCAGGCGCTAAACCACTGCGCCACCCAGGGATCCCGCCGA	1	SINEC2A1_CF	3.1	YES
SINE	BOX	G_WOLF	chr13	4729850	4730058	58968268	58968268	ataaatggagaagg	ataaatggagaagg	ataaatggagaagg	revcom2	SINE/tRNA	Forward	SINEC_Cf	-	N/A	58968283	58968282	N/A	4730044	4729836	4730045	4729837	FALSE	TTTATGA	1000	58968269-58968282	4729837\4729850	FALSE	4730045\4730058	4730043\4730043	chr13:4729851-4730044	AGGGATCCCTGGGTGGCGCAGTGGTTTAGCGCCTGCCTTTGGCCCAGGGCGCGATCCTGGAGACCCGGGATCGAATCCCACGTCAGGCTCCCGGTGCATGGAGCCTGCTTCTCCCTCTGCCTGTGTCTCTGCCTCTCTCTCTCTCTCTCTCTGTGACTATCATAAATAAATAAAAATTAAAAAAATATATATAT	1	SINEC_Cf	2.2	YES
SINE	BOX	G_WOLF	chr13	4776464	4776683	58922759	58922759	aagatctgggagaag	aagatctgggagaag	aagatctgggagaag	revcom2	SINE/tRNA	Forward	SINEC2A1_CF	-	N/A	58922775	58922774	N/A	4776668	4776449	4776669	4776450	FALSE	ATCTTAC	1000	58922760-58922774	4776450\4776464	FALSE	4776669\4776683	4776654\4776668	chr13:4776465-4776668	GGATCCCTGGGTGGCGCAGCGGTTTGGCGCCTGCCTTTGGCCCGGGGCACGATCCTGGAGACCCGGGATCGAATCCCACGTCGGGCTCCCAGTGCATGGAGCCTGCTTCTCCCTCTGCCTGTGTCTCTGCCTCTCTCTCTCTCTCTCTCTGTGACTATCATAAATAAATAAAAGTTAAAAAAAAAATTTAAAAAAAAAAAAAAA	1	SINEC_Cf	2.7	YES
SINE	BOX	G_WOLF	chr13	4909211	4909417	58789300	58789300	aggatgtctttt	aggatgtctttt	aggatgtctttt	revcom2	SINE/tRNA	Reverse	SINEC2A1_CF	-	N/A	58789313	58789312	N/A	4909405	4909199	4909406	4909200	FALSE	CTTTTAG	1000	58789301-58789312	4909200\4909211	FALSE	4909406\4909417	4909212\4909224	chr13:4909212-4909405	TTTTTTTTTTTTTAAAGATTTTATTTATTTATTCATGATAGTCACAGAGAGAGAGAGAGAGGCAGAGAGACACAGGCAGAGGGAGAAGCAGGCTCCATGCACTGGGAGCCCGACGTGGGATTCGATCCCGGGTCTCCAGGATCGCGCCCTGGGCCAAAGGCAGGCGCTAAACCGCTGCGCCACCCAGGGATCCC	1	SINEC2A1_CF	2.1	YES
SINE	BOX	G_WOLF	chr13	4984238	4984441	58714346	58714346	aagacagaattta	aagacagaattta	aagacagaattta	revcom2	SINE/tRNA	Forward	SINEC2A1_CF	-	N/A	58714360	58714359	N/A	4984428	4984225	4984429	4984226	FALSE	GTCTTAA	1000	58714347-58714359	4984226\4984238	FALSE	4984429\4984441	4984415\4984428	chr13:4984239-4984428	GGGATCCCTGGGTGGCGCAGCGGTTTGGCGCCTGCCTTTGGCCCAGGGCGCGATCCTGGAGACCCGGGATCGAATCCCACATCGGGCTCCCGGTGCATGGAGCCTGCTTCTCCCTCGGCCTGTGTCTCTGCCTCTCTCTCTCTCTCTCTGTGACTATCATAAATAAATAAAAATTGAAAAAAAAAAAAAA	1	SINEC2A1_CF	1.6	YES
SINE	BOX	G_WOLF	chr13	5046893	5047089	58645312	58645312	tttaatttatat	tttaatttatat	tttaatttatat	revcom2	SINE/tRNA	Reverse	SINEC2A1_CF	-	N/A	58645325	58645324	N/A	5047077	5046881	5047078	5046882	FALSE	TATATTT	1000	58645313-58645324	5046882\5046893	FALSE	5047078\5047089	5046895\5046895	chr13:5046894-5047077	ATATATATTTTTTTTTAAGGTTTTATTTATTCATTATAGACATAGAGAGAGGGGCAGAGACACAGGCAGAGAGAGAAGCAGGCTCCATGCACCGGGAGCCCGACGTGGGACTCGATCCCGGGTCTCCAGGATCGCGCCCTGGGCCAAAGGCAGGCGCCAAACCGCTGCGCCACCCAGGGATCCC	1	SINEC2A1_CF	5.1	YES
SINE	BOX	G_WOLF	chr13	5056324	5056530	58636012	58636012	aaaaaacaatgttactag	aaaaaacaatgttactag	aaaaaacaatgttactag	revcom2	SINE/tRNA	Forward	SINEC2A1_CF	-	N/A	58636031	58636030	N/A	5056512	5056306	5056513	5056307	FALSE	TTTTTAT	1000	58636013-58636030	5056307\5056324	FALSE	5056513\5056530	5056504\5056512	chr13:5056325-5056512	GGATCCCTGGGTGGCGCAGCGGTTTGGCGCCTGCCTTTGGCCCAGGGCGCGATCCTGGAGACCCGGGATCGAATCCCACGTCGGGTTCCCTGCATGGAGCCTGCTTCTCCCTCTGCCTATGTCTCTGCCTCTCTCTCTCTCTCTGTGTGACTGTCATGAATAAATAAATAAAAATCTTTAAAAAAAAA	1	SINEC2A1_CF	1.6	YES
SINE	BOX	G_WOLF	chr13	5259318	5259549	58433070	58433070	agaaacccacagata	agaaacccacagata	agaaacccacagata	revcom2	SINE/tRNA	Forward	SINEC2A1_CF	-	N/A	58433086	58433085	N/A	5259534	5259303	5259535	5259304	FALSE	TTTCTAT	1000	58433071-58433085	5259304\5259318	FALSE	5259535\5259549	5259506\5259534	chr13:5259319-5259534	GGGATCCCTGGGTGGCGCAGCGGTTTGGCGCCTGCCTTTGGCCCAGGGCGCGATCCTGGAGACCGGGATCGAATCCCACGTCGGGCTCCCGGTGCTTGGAGCCTGCTTCTCCCTCTGCCTGTGTCTCTGCCTCTCTCTCTTCTCTCTCTCTCTCTCCTGTGTGACTATTGTAAATAAATAAAAATTTAAAAAAAAAAAAAAAAAAAAAAAAAAAAA	1	SINEC2A1_CF	1.5	YES
SINE	BOX	G_WOLF	chr13	6059558	6059755	57632901	57632901	aagaatgcaggtatta	aagaatgcaggtatta	aagaatgcaggtatta	revcom2	SINE/tRNA	Forward	SINEC_Cf	-	N/A	57632918	57632917	N/A	6059739	6059542	6059740	6059543	FALSE	TTCTTAA	1000	57632902-57632917	6059543\6059558	FALSE	6059740\6059755	6059730\6059739	chr13:6059559-6059739	GGGATCCCTGGGTGGCGCAGCGGTTTGGCGCCTGCCTTTGGCCCAGGGCGCGATCCTGGAGACCCGGGATCGAATCCCACATCAGGCTCCCGGTGCATGGAGCCTGCTTCTCCCTCTGCCTATGTCTCTGTGCCCCTCTCTCTCTGTGACTATCATAAATAAATAAAAATTAAAAAAAAAA	1	SINEC_Cf	3.9	YES
SINE	BOX	G_WOLF	chr13	7085836	7086026	56603842	56603842	atttta	atttta	atttta	revcom2	SINE/tRNA	Reverse	SINEC_Cf	-	N/A	56603849	56603848	N/A	7086020	7085830	7086021	7085831	FALSE	TTTTAGA	1000	56603843-56603848	7085831\7085836	FALSE	7086021\7086026	7085841\7085850	chr13:7085837-7086020	TTTATTTTTTTTTTAATTTTTATTTATTTATGATAGTCACAGAGAGAGAGAGAGAGAGGCAGAGACACAGGCAGAGGGAGAAGCAGGTTCCATGCACCGGGAGCCCGATGTGGGATTCGATCCTGGGTCTCCAGGATCACGCCCTAGGCCAAAGGCAGGCGCCAAACCGCTGCGCCACCTAGGG	1	SINEC_Cf	3.3	YES
SINE	BOX	G_WOLF	chr13	7149476	7149673	56540227	56540227	N/A	N/A	N/A	revcom2	SINE/tRNA	Forward	SINEC_Cf	-	56540227	56540228	56540225	56540226	7149675	7149476	7149676	7149477	FALSE	N/A	1000	N/A	N/A\N/A	FALSE	N/A\N/A	N/A	chr13:7149477-7149675	GGGATCCCTGGGTGGCGCAGCGGTTTGGCGCCTGCCTTTGGCCCAGGGCGCGATCCTGGAGACCCGGGATCGAATCCCACGTCAGGCTCCCGGTGCATGGAGCCTGCTTCTCCCCCGGCCTGTGTCTCTGCCTCTCTCTCTCTCTCTATGACTATCATAAATAAATAAAAATTGAAAAAAAAATATTTAAAAATGTTTG	1	SINEC_Cf	2.7	YES
SINE	BOX	G_WOLF	chr13	7425710	7425932	56263634	56263634	tagaagtaactgctg	tagaagtaactgctg	tagaagtaactgctg	revcom2	SINE/tRNA	Forward	SINEC_Cf	-	N/A	56263650	56263649	N/A	7425917	7425695	7425918	7425696	FALSE	TTCTAAA	1000	56263635-56263649	7425696\7425710	FALSE	7425918\7425932	7425906\7425917	chr13:7425711-7425917	GGATCCCTGGGTGGCGCAGTGGTTTAGCGCCTGCCTTTGGCCCAGGGCTCGATCCTGGAGACCCGGGATCGAATCCCACGTCAGGCTCCCGGTGCATGGAGCCTGCTTCTCCCTCTGCCTGTGTCTCTGCCTTTCTCTCTCTCTCTGTGACTATCATAAATAAATAAAAATTAAAAAAAAAAAAAAAGCTATCTTAAAAAAAAAAAA	1	SINEC_Cf	2.7	YES
SINE	BOX	G_WOLF	chr13	7843752	7843970	55781369	55781369	cacattcttttc	cacattcttttc	cacattcttttc	revcom2	SINE/tRNA	Reverse	SINEC2A1_CF	-	N/A	55781382	55781381	N/A	7843958	7843740	7843959	7843741	FALSE	TTTTCAA	1000	55781370-55781381	7843741\7843752	FALSE	7843959\7843970	7843753\7843765	chr13:7843753-7843958	TTTTTTTTTTTTTAATTTTTTTTTAAAATTTTTTATTTATTTATGATAGGCACACAGTGAGAGAGAGAGAGAGAGGCAGAGACACAGGCAGAGGGAGAAGCAGGCTCCATGCACCGGAAGCCCGACGTGGGATTCGATCCCGGGCCTCCAGGATCGCGCCCTGGGCCAAAGGCAGGCGCCAAACCGCTGCGCCACCCAGGGATCCC	1	SINEC2A1_CF	2.0	YES
SINE	BOX	G_WOLF	chr13	7857973	7858162	55767342	55767342	caataactttttttt	caataactttttttt	caataactttttttt	revcom2	SINE/tRNA	Reverse	SINEC_Cf	-	N/A	55767358	55767357	N/A	7858147	7857958	7858148	7857959	FALSE	TTTTTAA	1000	55767343-55767357	7857959\7857973	FALSE	7858148\7858162	7857974\7857976	chr13:7857974-7858147	TTTAAATTTATTTATGATAGTCACAGAGAGAGAGAGAGAGAGAGGCAGAGACACAGGCAGAGGGAGAAGCAGGCTCCATGCACCGGGAGCCCGACGTGGGATTCGATCCCGGGTCTCCAGGATCGTGCCCTGGGCCAAAGGCAGGCGCTAAACCGCTGCGCCACCTAGGGATCC	1	SINEC_Cf	2.4	YES
SINE	BOX	G_WOLF	chr13	9029855	9030059	54628869	54628869	agaaatgatggaaaa	agaaatgatggaaaa	agaaatgatggaaaa	revcom2	SINE/tRNA	Forward	SINEC2A1_CF	-	N/A	54628885	54628884	N/A	9030044	9029840	9030045	9029841	FALSE	TTTCTCA	1000	54628870-54628884	9029841\9029855	FALSE	9030045\9030059	9030028\9030044	chr13:9029856-9030044	GAGATCCCTGGGTGGCGCAGCGGTTTGGCGCCTGCCTTTGGCCCAGGGCGCGATCCTGGAGACCCGGGATCGAATCCCACGTCGGGCTCCCGGTGCATGGAGCCTGCTTCTCCCTCTGCCTGTGTCTCTGCCTCTCTCTCTCTCTGTGACTATCATAAATAAATAAAAATTTAAAAAAAAAAAAAAAAA	1	SINEC2A1_CF	0.5	YES
SINE	BOX	G_WOLF	chr13	9046644	9046847	54612258	54612258	tttt	tttt	tttt	revcom2	SINE/tRNA	Reverse	SINEC2A1_CF	-	54612271	54612272	54612270	54612271	9046835	9046631	9046836	9046632	FALSE	N/A	1000	54612272-54612275	9046628\9046631	FALSE	9046832\9046835	9046634\9046639	chr13:9046632-9046831	TCTTTTTTAAATTTTTTTTTTTTTTTTTTTTTTTTTTTATGATAGGCACACAGTGAGAGAGAGAGGCAGAGACACAGGCAGAGGGAGAAGCAGGCTCCATGCACCGGGAGCCCGACGTGGGATTCGATCCCGGGTCTCCAGGATCGCGCCCTGGGCCAAAGGCAGGCGCCAAACCGCTGCGCCACCCAGGGATCCCTCCT	1	SINEC_Cf	3.5	YES
SINE	BOX	G_WOLF	chr13	9296478	9296692	54354589	54354589	cagttaagtcaatcta	cagttaagtcaatcta	cagttaagtcaatcta	revcom2	SINE/tRNA	Reverse	SINEC_Cf3	-	N/A	54354606	54354605	N/A	9296676	9296462	9296677	9296463	FALSE	ATCTAAT	1000	54354590-54354605	9296463\9296478	FALSE	9296677\9296692	9296479\9296488	chr13:9296479-9296676	TTTTTTTTTTAATTTTTTTTTTTAAGATTTTTATTTATTTATTTATGAGAGAGACAGAGAGAGAGAGAGAGGCAGAGACACAGGCAGAGGGAGAAGCAGGCTCCATGCAGGGAGCCCGACGTGGGACTCGATCCCGGGTCTCCAGGATCACACCCCGGGCTGCAGGCGGCGCTAAACCGCTGCGCCACCGGGGCTGCC	1	SINEC_Cf3	4.5	YES
SINE	BOX	G_WOLF	chr13	9346482	9346684	54304531	54304531	gcagtttgattttta	gcagtttgattttta	gcagtttgattttta	revcom2	SINE/tRNA	Reverse	SINEC_Cf	-	N/A	54304547	54304546	N/A	9346669	9346467	9346670	9346468	FALSE	TTTTAAA	1000	54304532-54304546	9346468\9346482	FALSE	9346670\9346684	9346485\9346498	chr13:9346483-9346669	TCTTTTTTTTTTTTTTAATTTATTTATGATAGTCACAGAGAGAGAGAGAGAGAGAGGCAGAGACACAGGCAGAGGGAGAAGCAGGCTCCATGCACCGGGAGCCCGACGTGGGATTCGATCCCGGGTCTCCAGGATCGCGCCCTGGGCCAAAGGCAGGCGCCAAACCGCTGCGCCACCCAGGGATCCC	1	SINEC_Cf	1.6	YES
SINE	BOX	G_WOLF	chr13	9407130	9407336	54243692	54243692	ccattaaagcagagatt	ccattaaagcagagatt	ccattaaagcagagatt	revcom2	SINE/tRNA	Reverse	SINEC2A1_CF	-	N/A	54243710	54243709	N/A	9407319	9407113	9407320	9407114	FALSE	AGATTAT	1000	54243693-54243709	9407114\9407130	FALSE	9407320\9407336	9407131\9407138	chr13:9407131-9407319	TTTTTTTTAATTTTTTTTTTTTATTTATTTATGATAGTCACACACACAGAGAGAGAGAGGCAGAGACATAGGCAGAGGGAGAAGCAGGCTCCAGGCACCGGGAGCCTGATGTGGGATTTGATCCCGGGTCTCCAGGATCGCGCCCTGGGCCAAAGGCAGGCGCCAAACCGCTGCACCACCCAGGGATCC	1	SINEC2A1_CF	4.3	YES
SINE	BOX	G_WOLF	chr13	9642353	9642556	54014401	54014401	tgaagtgtctagaaa	tgaagtgtctagaaa	tgaagtgtctagaaa	revcom2	SINE/tRNA	Forward	SINEC2A1_CF	-	N/A	54014417	54014416	N/A	9642541	9642338	9642542	9642339	FALSE	CTTCAAA	1000	54014402-54014416	9642339\9642353	FALSE	9642542\9642556	9642532\9642541	chr13:9642354-9642541	GGGATCCCTGGGTGGCGCAGCGATTTGGCGCCTGTCTTTGGCCCAGGGCGGGCGATCCCGGAGATCTGGGATCGAGTCCCACGTCAGGCTCCCGGTGCATGGAGCCTGCTTCTCCCTCTGCCTATGTCTCTGCCTCTCTCTCTCTCTCTCTCTGTGTGACTATCATAAATAAAAAATTAAAAAAAAAA	1	SINEC2A1_CF	4.8	YES
SINE	BOX	G_WOLF	chr13	10229492	10229666	53433616	53433616	ccagagcctgag	ccagagcctgag	ccagagcctgag	revcom2	SINE/tRNA	Forward	SINEC2A1_CF	-	N/A	53433629	53433628	N/A	10229654	10229480	10229655	10229481	FALSE	TCTGGTT	1000	53433617-53433628	10229481\10229492	FALSE	10229655\10229666	10229647\10229650	chr13:10229493-10229654	GGATCCCTGGGTGGCGCAGCGGTTTGGCGCCTGCCTTTGGGCCCCGCGTGATCCTGAGACGGGATCGAATCCCAGTCGGGCTCCCGGTGCATGGAGCCGCTTCTCCCTTGCCTGGTCTCTGCATTCTCTCTCTTTCTCGTGACTATCATAAATTAAAATTTT	1	SINEC_Cf	1.9	NO
SINE	BOX	G_WOLF	chr13	10278026	10278221	53385278	53385278	aaaaatgaagcaggg	aaaaatgaagcaggg	aaaaatgaagcaggg	revcom2	SINE/tRNA	Forward	SINEC_Cf	-	N/A	53385294	53385293	N/A	10278206	10278011	10278207	10278012	FALSE	TTTTTAA	1000	53385279-53385293	10278012\10278026	FALSE	10278207\10278221	10278201\10278206	chr13:10278027-10278206	ATCCCTGGGTGGCGCAGGGGTTTGGCGCCTGCCTTTGGCCCAGGGCGCGATCCTGGAGACCCGGGATCGAATCCCACATCGGGCTTCCGGTGCATGGAGCCTGCTTCTCCCTCTGCCTGTGTCTCTGCCTCTCTCTCTTTCTCTCTCTGTGACTATCATAAATAAATAAACATTAAAAAA	1	SINEC_Cf	3.3	YES
SINE	BOX	G_WOLF	chr13	10664977	10665176	52997701	52997701	agaataatgcaatta	agaataatgcaatta	agaataatgcaatta	revcom2	SINE/tRNA	Forward	SINEC_Cf2	-	N/A	52997717	52997716	N/A	10665161	10664962	10665162	10664963	FALSE	ATTCTAA	1000	52997702-52997716	10664963\10664977	FALSE	10665162\10665176	10665146\10665161	chr13:10664978-10665161	GGGGCAGCCCCAGTGACGCAGCGGTTTAGCGCCGCCTGCAGCCCAGGGTGTGATCCTGGAGACCCTGGATCGAGTCCCACATCAGGCTCTCTGCATGGTGCCTGCTTCTCCCTCTGCCTGTGTCTCTGCCTCTCTCTCTGTCTCTATGAATAAATAAATAAAATCTTTAAAAAAAAAAAAAAAA	1	SINEC_Cf2	6.9	YES
SINE	BOX	G_WOLF	chr13	10794477	10794685	52867714	52867714	caatgttttctttatt	caatgttttctttatt	caatgttttctttatt	revcom2	SINE/tRNA	Reverse	SINEC2A1_CF	-	N/A	52867731	52867730	N/A	10794669	10794461	10794670	10794462	FALSE	TTATTGT	1000	52867715-52867730	10794462\10794477	FALSE	10794670\10794685	10794478\10794485	chr13:10794478-10794669	TTTTTTTTAATTTTTATTTATTTATGATAGTCACACAGAGAGAGAGAGAGAGAGAGAGAGGCAGAGACACAGGCAGAGGGAGAAGCAGGCTCCATGCACCGGGAGCCCGACGTGGGACTCGATCCCGGGTCTCCAGGATCGCGCCCTGGGCCAAAGGCAGGCGCTAAACCGCTGCGCCACCCAGGGATCCCC	1	SINEC2A1_CF	1.6	YES
SINE	BOX	G_WOLF	chr13	11074186	11074393	52587560	52587560	ccttatgtttattcctttt	ccttatgtttattcctttt	ccttatgtttattcctttt	revcom2	SINE/tRNA	Reverse	SINEC2A1_CF	-	N/A	52587580	52587579	N/A	11074374	11074167	11074375	11074168	FALSE	CTTTTGA	1000	52587561-52587579	11074168\11074186	FALSE	11074375\11074393	11074187\11074193	chr13:11074187-11074374	TTTTTTTATAAATTTTTTATTTATTATTTATGATAGTCACAGAGAGAGAGAGAGAGAGGCAGAGACATAGGCAGAGGGAGAAGCAGGCTCCATGCACCGGGAGCCTGACGTGGGATTCGATCCTGGGTCTCCAGGATCGCGCCCTGGGCCAAAGGCAGGCGCCAAACCGCTGCGCCACCCAGGGATCC	1	SINEC2A1_CF	2.2	YES
SINE	BOX	G_WOLF	chr13	11216462	11216683	52444612	52444612	tggtacctctttta	tggtacctctttta	tggtacctctttta	revcom2	SINE/tRNA	Reverse	SINEC2A1_CF	-	N/A	52444627	52444626	N/A	11216669	11216448	11216670	11216449	FALSE	TTTTAAA	1000	52444613-52444626	11216449\11216462	FALSE	11216670\11216683	11216463\11216468	chr13:11216463-11216669	TTTTTTATTTATTTATTTATTTTTTTAATTTTTATTTATTTATGATAGTCACACAGAGAGAGAGAGAGAGAGATAGGCAGAGACACAGGCAGAGGGAGAAGCAGGCTCCATGCACCGGGAGCCCGACGTGGGATTCGATTCCAGGTCTCCAGGATCGCGCCCTGGGCCAAAGGCAGGCGCCAAACCACTGCGCCACCCAGGGATCCC	1	SINEC2A1_CF	1.9	YES
SINE	BOX	G_WOLF	chr13	11229531	11229772	52431808	52431808	gtgttatgatttta	gtgttatgatttta	gtgttatgatttta	revcom2	SINE/tRNA	Reverse	SINEC2A1_CF	-	N/A	52431823	52431822	N/A	11229758	11229517	11229759	11229518	FALSE	TTTTAAT	1000	52431809-52431822	11229518\11229531	FALSE	11229759\11229772	11229532\11229536	chr13:11229532-11229758	TTTTTATTTTTATTTTTATTTTTTTATTTTTATTTTTATTTTTTTTAAATTTTTTTTATTTATTCATGATAGTCTCACAGAGAGAGAGAGAGGCAGAGACACAGGCAGAGGGAGAAGCAGGCTCCATGCACCGGGAGCCCGACGTGGGACTCGATCCCGGGTCTTCCAGGATCGCGCCCTGGGCCAAAGGCAGGCGCCAAACCGCTGTGCCACCCAGGGATCCCCAA	1	SINEC2A1_CF	2.3	YES
SINE	BOX	G_WOLF	chr13	11282965	11283174	52378539	52378539	aagaagatcaccact	aagaagatcaccact	aagaagatcaccact	revcom2	SINE/tRNA	Forward	SINEC_Cf	-	N/A	52378555	52378554	N/A	11283159	11282950	11283160	11282951	FALSE	TTCTTAT	1000	52378540-52378554	11282951\11282965	FALSE	11283160\11283174	11283143\11283154	chr13:11282966-11283159	TAGGGATCCCTGGGTGGCGCTGCGGTTTAGCGCCTGCCTTTGGCCCAGGGCGCGATCCTGGAGACCCGGGATCGAATCCCACGTCGGGCTCCCGGTGCATGGAGCCTGCTTCTCCCTCTGCCTGTGTCTCTGCCTCTCTCTCTCTCTCTGTGTGACTATCATAAATAAATAAAAATTAAAAAAAAAAAACATAG	1	SINEC_Cf	1.1	YES
SINE	BOX	G_WOLF	chr13	11639532	11639754	52020802	52020802	taaagaattctcct	taaagaattctcct	taaagaattctcct	revcom2	SINE/tRNA	Forward	SINEC_Cf	-	N/A	52020817	52020816	N/A	11639740	11639518	11639741	11639519	FALSE	CTTTAGA	1000	52020803-52020816	11639519\11639532	FALSE	11639741\11639754	11639734\11639740	chr13:11639533-11639740	TGGGATCCCTGGGTGGCGCAGCGGTTTGGCGCCTGCCTTTGGCCCAGGGCGCGATCCTGGAGACCCGGGATCGAATCCCACGTCGGGCTCCCGGTGCATGGAGCCTGCTTCTCCCTCTGCCTATGACTCTGCCTCTCTCTCTCTCTCTCTGTGACTATCATAAATAAATAAATAAATAAATAAATAAATAAATAAATAAATAAAAAAA	1	SINEC_Cf	1.8	YES
SINE	BOX	G_WOLF	chr13	11794173	11794392	51866348	51866348	aaaaagatgtgtaggg	aaaaagatgtgtaggg	aaaaagatgtgtaggg	revcom2	SINE/tRNA	Forward	SINEC2A1_CF	-	N/A	51866365	51866364	N/A	11794376	11794157	11794377	11794158	FALSE	TTTTTAA	1000	51866349-51866364	11794158\11794173	FALSE	11794377\11794392	11794368\11794376	chr13:11794174-11794376	ATCCCTGGGTGGCGCAGCGGTTTGGCACCTGCCTTTGGCCCAGGGCGCGATCCTGGAGACCCGGGATCGAGTCCCACATCGGGCTCCCGGTGCATGGAGCCTGCTTCTCCCTCTGCCTGTGTCTCTGCCTCTCTCTCTCTCTCTCTCTCTCTGTGACTATCATAAATAAATAAAAATTTAAAAAAATAAAAATTAAAAAAAAA	1	SINEC2A1_CF	2.6	YES
SINE	BOX	G_WOLF	chr13	12074362	12074569	51579438	51579438	tatgggaaaaaatttta	tatgggaaaaaatttta	tatgggaaaaaatttta	revcom2	SINE/tRNA	Reverse	SINEC_Cf	-	N/A	51579456	51579455	N/A	12074552	12074345	12074553	12074346	FALSE	TTTTAAA	1000	51579439-51579455	12074346\12074362	FALSE	12074553\12074569	12074363\12074395	chr13:12074363-12074552	TTTTTTTTTTTTTTTTTTTTTTTTTTTTTTTTTATATGATAGTCACAGAGAGAGAGAGAGGCAGAGACACAGGCAGAGGGAGAAGCAGGCTCCATGCACTGGGAGCCTGATGTGGGATTCGATCCCGGGTCTCCAGGATCGCGCCCTGGGCCAAAGGCAGGCGCCAAACCGCTGCGCCACCCGGGGATCC	1	SINEC_Cf	2.6	YES
SINE	BOX	G_WOLF	chr13	12165591	12165801	51488289	51488289	tgaagaacacttattt	tgaagaacacttattt	tgaagaacacttattt	revcom2	SINE/tRNA	Reverse	SINEC2A1_CF	-	N/A	51488306	51488305	N/A	12165785	12165575	12165786	12165576	FALSE	TATTTGA	1000	51488290-51488305	12165576\12165591	FALSE	12165786\12165801	12165592\12165602	chr13:12165592-12165785	TTTTTTTTTTTAAATTTTTTTTTAACTTTTATTTATTTATGATAGTCACAGAGAGAGAGAGAGGCAGAGACACAGGCAGAGGGAGAAGCAGGCTCCATGCACCGGGAGCCCGATGTGGGATTCGATCCCGGGTCTCCAGGATCGTGCCCCGGGCCAAAGGCAGGCGCCAAACCGCTGCGCCACCCAGGGATCCC	1	SINEC2A1_CF	2.7	YES
SINE	BOX	G_WOLF	chr13	13269804	13270004	50382159	50382159	ctataaagaactt	ctataaagaactt	ctataaagaactt	revcom2	SINE/tRNA	Reverse	SINEC2A1_CF	-	N/A	50382173	50382172	N/A	13269991	13269791	13269992	13269792	FALSE	AACTTCT	1000	50382160-50382172	13269792\13269804	FALSE	13269992\13270004	13269805\13269811	chr13:13269805-13269991	TTTTTTTATTTTATTTTTTTTATTACTTATGATAGGCACACAGTGAGAGAGAGAGAGGCAGAGACACAGGCAGAGAGAGAAGCAGACTCCATGCACCAGGAGCCCGATGTGGGATTCGATCCTGGGTCTCCAGGATCGCGCCCTGGGCCAAAGGCAGGCGCTAAACCGCTACGCCACCCAGGGATCC	1	SINEC_Cf	7.0	YES
SINE	BOX	G_WOLF	chr13	13692970	13693182	49958354	49958354	cctaagtttctattcct	cctaagtttctattcct	cctaagtttctattcct	revcom2	SINE/tRNA	Reverse	SINEC2A1_CF	-	N/A	49958372	49958371	N/A	13693165	13692953	13693166	13692954	FALSE	TTCCTAA	1000	49958355-49958371	13692954\13692970	FALSE	13693166\13693182	13692971\13692986	chr13:13692971-13693165	TTTTTTTTTTTTTTTTAATTTTTATTTATTTATGATAGTCACAGAGAGAGAGAGAGAGAGAGAGAGGCAGAGACACAGGCAGAGGGAGAAGCAGGCTCCATGCACTGGGAGCCCGATGTGGGATTCGATCCTGGGTTCCAGGATCGCGCCCTAGGCCAAAGGCAGGCGCCAAACCGCTGCGCCACCCAGGGATCC	1	SINEC2A1_CF	3.1	YES
SINE	BOX	G_WOLF	chr13	13846655	13846857	49803824	49803824	tcaaatgcattta	tcaaatgcattta	tcaaatgcattta	revcom2	SINE/tRNA	Reverse	SINEC2A1_CF	-	N/A	49803838	49803837	N/A	13846844	13846642	13846845	13846643	FALSE	ATTTAGA	1000	49803825-49803837	13846643\13846655	FALSE	13846845\13846857	13846661\13846669	chr13:13846656-13846844	TTTTATTTTTTTTTAAAGATTTTATTTATTTATTCATGATAGACACAGAGAGAGAGAGGCAGAGACACAGGCAGAGAGAGAAGCAGGCTCCATGCACTGGGAGCCCGACGTGGGACTCGATCCCGGGTCTCCAGGATCGCGCCCTGGGTCAAAGGCAGGCGCCAAACCGCTGCGCCACCCAGGGATCCC	1	SINEC2A1_CF	4.3	YES
SINE	BOX	G_WOLF	chr13	14202827	14203024	49447027	49447027	aaaactatcaagcag	aaaactatcaagcag	aaaactatcaagcag	revcom2	SINE/tRNA	Forward	SINEC_Cf	-	N/A	49447043	49447042	N/A	14203009	14202812	14203010	14202813	FALSE	GTTTTAA	1000	49447028-49447042	14202813\14202827	FALSE	14203010\14203024	14203000\14203009	chr13:14202828-14203009	GGATCCCTGGGTGGCGCAGCGGTTAAGCGCCTGCCTTTGGCTCAGGGCGCGATCCTGGAGACCCAGGATCGAATCCCACATCGGGCTCCCGGTGCATGGAGCCTGCTTCTCCCTCTGCCTGTGTCTCTGCGCCTCTCTCTCTCTCTGTGACTATCATAAATAAATAAAAATTAAAAAAAAAA	1	SINEC_Cf	3.9	YES
SINE	BOX	G_WOLF	chr13	14217820	14218027	49432253	49432253	ttagtacaagtt	ttagtacaagtt	ttagtacaagtt	revcom2	SINE/tRNA	Reverse	SINEC2A1_CF	-	N/A	49432266	49432265	N/A	14218015	14217808	14218016	14217809	FALSE	AAGTTCT	1000	49432254-49432265	14217809\14217820	FALSE	14218016\14218027	14217822\14217834	chr13:14217821-14218015	ATTTTTTTTTTTTTCATTTTTTTAAATTTTTTATTTATGATAGTCACAGAGAGAGAGAGAGAGAGAGAGACATAGGCAGAGGGAGAAGCAGGCTCCATGCACCAGTAGCCCGACGTGGGATTCGATCCCGGGTCTCCAGGATCGTGCCCTGGGTCAAAGGCAGGCGCTAAACCGCTGCGCCACCCAGGGATCCCC	1	SINEC2A1_CF	3.7	YES
SINE	BOX	G_WOLF	chr13	14740306	14740511	48908057	48908057	ccataaaaacttttaa	ccataaaaacttttaa	ccataaaaacttttaa	revcom2	SINE/tRNA	Reverse	SINEC2A1_CF	-	N/A	48908074	48908073	N/A	14740495	14740290	14740496	14740291	FALSE	TTTAAAA	1000	48908058-48908073	14740291\14740306	FALSE	14740496\14740511	14740307\14740311	chr13:14740307-14740495	TTTTTATTTTTTTTTTAAATTTATTTATTTATGATAGGCACACAGTGAGAGAGAGAGAGGCAGAGACACAGGCAGAGGGAGAAGCAGGCTCCATGCACCGGGAGCCCGATGTGGGATTCGATCCCGGGTCTCCAGGATCGCGCCCCGGGCCAAAGGCAGGCGCCAAACCGCTGCGCCACCCAGGGATCC	1	SINEC2A1_CF	2.6	YES
SINE	BOX	G_WOLF	chr13	14834634	14834839	48814073	48814073	tctcttccattttt	tctcttccattttt	tctcttccattttt	revcom2	SINE/tRNA	Reverse	SINEC2A1_CF	-	N/A	48814088	48814087	N/A	14834825	14834620	14834826	14834621	FALSE	TTTTTAA	1000	48814074-48814087	14834621\14834634	FALSE	14834826\14834839	14834635\14834649	chr13:14834635-14834825	TTTTTTTTTTTTTTTAAATTTTTATTTATTTATGATAGTCACAGAGAGAGAGAGAGAGAGGCAGAGACACAGGCAGAGGGAGAAGCAGGCTCCATGCACCGGGAGCCCGACGTGGGATTCGATCCCGGGTCTCCAGGATCGCGCCCTGGGCCAAAGGCAGGCGCCAAACCGCTGCGCCACCCAGGGATCCC	1	SINEC2A1_CF	0.0	YES
SINE	BOX	G_WOLF	chr13	15116704	15116909	48531306	48531306	N/A	N/A	N/A	revcom2	SINE/tRNA	Reverse	SINEC2A1_CF	-	48531315	48531316	48531314	48531315	15116901	15116695	15116902	15116696	FALSE	N/A	1000	N/A	N/A\N/A	FALSE	N/A\N/A	15116700\15116708	chr13:15116696-15116901	AGTATTTTTTTTTAATTTTTTTTTTAACTTTTATTTATTTATGATAGTCACAGAGAGAGAGAGAGAGGCAGAGACACAGGCAGAGGGAGAAGCAGGCTCCATGCACCGGGAGCCCGATGTGGGATTCGATCCCGGGTCTCCAGGATCGCGCCCTGGGCCAAAGGCAGGCGCCAAACCGCTGCGCCACCCAGGGATCCCAGTTTAGA	1	SINEC2A1_CF	1.6	YES
SINE	BOX	G_WOLF	chr13	15403186	15403396	48244651	48244651	tt	tt	tt	revcom2	SINE/tRNA	Reverse	SINEC2A1_CF	-	48244663	48244664	48244662	48244663	15403385	15403174	15403386	15403175	FALSE	N/A	1000	48244664-48244664\48244662-48244662	15403174\15403175	FALSE	15403385\15403386	15403178\15403182	chr13:15403176-15403384	TCTTTTTATTTTTATTTTTATTTTTTAAATTTTTTTTTTTTTTATTTATGATAGTCACAGAGAGAGAGAGAGAGGCAGAGACACAGGCAGAGGGAGAAGCAGGCTCCATGCACTGGGAGCCCGATGTGGGATTCGATCCCGGGTCTCCAGAATCACGCCCTGGGCCAAAGGCGGGCGCCAAACCGCTGCGCCACCCAGGGATCCCCTCT	1	SINEC2A1_CF	4.2	YES
SINE	BOX	G_WOLF	chr13	15827461	15827660	47812023	47812023	aaagaaacaggcaaa	aaagaaacaggcaaa	aaagaaacaggcaaa	revcom2	SINE/tRNA	Forward	SINEC_Cf	-	N/A	47812039	47812038	N/A	15827645	15827446	15827646	15827447	FALSE	TCTTTCT	1000	47812024-47812038	15827447\15827461	FALSE	15827646\15827660	15827637\15827645	chr13:15827462-15827645	CAGGGATCCCTGGGTGGCGCAGCGGTTTGGCGCCTGCCTTTGGCCCGGGGCGCGATCCTGGAGACCCGGGATCGAATCCCACGTCGGGTTCCCGGTGCATGGAGCCTGCTTCTCCCTCTGCCTGTGTCTCTGCCTCTCTCTCTCTCTCTGTGACTATCATAAATAAATAAAAATTAAAAAAAAA	1	SINEC_Cf	1.1	YES
SINE	BOX	G_WOLF	chr13	16147422	16147637	47511268	47511268	taaaacggggggga	taaaacggggggga	taaaacggggggga	revcom2	SINE/tRNA	Forward	SINEC2A1_CF	-	N/A	47511283	47511282	N/A	16147623	16147408	16147624	16147409	FALSE	TTTTAAA	1000	47511269-47511282	16147409\16147422	FALSE	16147624\16147637	16147597\16147623	chr13:16147423-16147623	TGGGATCCCTGGGTGGCGCAGCGGTTTGGCGCCTGCCTTTGGCCCAGGGCGCGATCCTGGAGACCCGGGATCGAATCCCACATCGGGCTCCCGGGGCATGGAGCCTGCTTCTCCCTCTGCCTGTGTCTCTGCCTCTCTCTCTCTCTATGTGACTATCATAAATAAATAAAATTTAAAAAAAAAAAAAAAAAAAAAAAAAAA	1	SINEC2A1_CF	1.6	YES
SINE	BOX	G_WOLF	chr13	16395371	16395567	47263278	47263278	ggtctttcacctcctt	ggtctttcacctcctt	ggtctttcacctcctt	revcom2	SINE/tRNA	Reverse	SINEC2A1_CF	-	N/A	47263295	47263294	N/A	16395551	16395355	16395552	16395356	FALSE	TCCTTGA	1000	47263279-47263294	16395356\16395371	FALSE	16395552\16395567	16395377\16395387	chr13:16395372-16395551	TTTTATTTTTTTTTTTATTTATGATAGTCACTCAGAGAGAGAGAGAGAGGCAGAGACACAGGCAGAGGGAGAAGCAGGCTCCATGCACCGGGAGCCCGACGTGGGATTCGATCCCGGGTCTCCAGGATCGCGCCCTGGGCCAAAGGCAGGCGCCAAACCGCTGCGCCACCCAGGGATCCC	1	SINEC2A1_CF	2.2	YES
SINE	BOX	G_WOLF	chr13	17233902	17234120	46423116	46423116	aaagaaattccatcttg	aaagaaattccatcttg	aaagaaattccatcttg	revcom2	SINE/tRNA	Forward	SINEC2A1_CF	-	N/A	46423134	46423133	N/A	17234103	17233885	17234104	17233886	FALSE	TCTTTAC	1000	46423117-46423133	17233886\17233902	FALSE	17234104\17234120	17234098\17234103	chr13:17233903-17234103	GGATCCCTGGGTGGTGCAGCGGTTTGGCGCCTGCCTTTGGCCCAGGGCGCGATCCTGGAGACCCGGGATCGAATCCCACGTCGGGCTCCCGGTGCATGGAGCCTGCTTCTCCCTCTGCCTGTGTCTCTGCCTCTCTCTCTCTCTCTGTGTGACTATCATAAATAAATAAAAATTAAAAAAAGAATAAAAAGGGGGAAAAAA	1	SINEC2A1_CF	2.1	YES
SINE	BOX	G_WOLF	chr13	17366538	17366740	46290859	46290859	ccaaatctcaggtttt	ccaaatctcaggtttt	ccaaatctcaggtttt	revcom2	SINE/tRNA	Reverse	SINEC2A1_CF	-	N/A	46290876	46290875	N/A	17366724	17366522	17366725	17366523	FALSE	GTTTTAT	1000	46290860-46290875	17366523\17366538	FALSE	17366725\17366740	17366539\17366558	chr13:17366539-17366724	TTTTTTTTTTTTTTTTTTTTATGATAGTCACAGAGAGAGAGATAGAGAGAGAGAGGCAGAGACATAGGCAGAGGGAGAAGCAGGCTCCATGCACCGGGAGCCCGATGTGGGATTCGATCCCGGGTCTCCAGGATCCCGCCCTGGGCCAAAGGCAGGCACCAAACCGCTGCGCCACCCAGGGATCCC	1	SINEC2A1_CF	2.7	YES
SINE	BOX	G_WOLF	chr13	17542081	17542303	46115996	46115996	a	a	a	revcom2	SINE/tRNA	Reverse	SINEC2A1_CF	-	46116011	46116012	46116010	46116011	17542289	17542066	17542290	17542067	FALSE	N/A	1000	46116012-46116012	17542066\17542066	FALSE	17542289\17542289	17542072\17542072	chr13:17542067-17542288	AGCCATAGAGTTCTTTTTTTTTTTTTTTTTTTTTTAAATTTTTATTTACTTATGATAGTCACACACACACACAGAGAGAGAGAGAGAGAGGCAGAGACACAGGCAGAGAGAGAAGCAGGCTCCATGCACCGGGAGCCCGATGTGGGATTCGATCCCGGGTCTCCAGGATCGCGCCCTGGGTCAAAGGCAGGCGCCAAACCGCGGAGCCACCCAGGGATCCCT	1	SINEC2A1_CF	3.6	YES
SINE	BOX	G_WOLF	chr13	18191847	18192033	45464481	45464481	tcttctgaactttc	tcttctgaactttc	tcttctgaactttc	revcom2	SINE/tRNA	Reverse	SINEC_Cf	-	N/A	45464496	45464495	N/A	18192019	18191833	18192020	18191834	FALSE	CTTTCTT	1000	45464482-45464495	18191834\18191847	FALSE	18192020\18192033	18191849\18191860	chr13:18191848-18192019	CTTTTTTTTTTTTAATTTTATTTATTTATGATAGTTCGAGAGAGATGAGGCAACACAGGCAGAGGGAGAGCAGGCTCAGCACCGGGAGCCATGTGGGATTCATCCCGGGTCTCCAGGATCGTGCCCTGGGCCAAAAGCAGGCGCCAAACCGCTGCGCCACCCAGGGATCCCG	1	SINEC_Cf	3.5	YES
SINE	BOX	G_WOLF	chr13	18876565	18876778	44781670	44781670	aaaagaatattatttgg	aaaagaatattatttgg	aaaagaatattatttgg	revcom2	SINE/tRNA	Forward	SINEC2A1_CF	-	N/A	44781688	44781687	N/A	18876761	18876548	18876762	18876549	FALSE	CTTTTCA	1000	44781671-44781687	18876549\18876565	FALSE	18876762\18876778	18876744\18876761	chr13:18876566-18876761	GGATCCCTGGGTGGCGCAGCGGTTTGGCGCCTGCCTTTGGCCCAGGGCGCGATCCTGGAGACCCGGGATCGAATCCCACATCGGGCTCCCAGTGCATGGAGCCTGCTTCTCCCTCTGCCTGTGTCTCTCTGCCTCTCTCTCTCTCTGTGACTATCATGAATAAATAAATAAAATCTTTAAAAAAAAAAAAAAAAAA	1	SINEC2A1_CF	2.1	YES
SINE	BOX	G_WOLF	chr13	19556805	19557028	44101495	44101495	t	t	t	revcom2	SINE/tRNA	Reverse	SINEC2A1_CF	-	44101506	44101507	44101505	44101506	19557018	19556794	19557019	19556795	FALSE	N/A	1000	44101507-44101507	19556794\19556794	FALSE	19557018\19557018	19556800\19556804	chr13:19556795-19557017	TATAATTTTTATTTTTATTTTTATTTATTTTTTTTTAATTTTTATTTTTTTATTTTATGATAGTCACAGAGAGAGAGAGAGAGGGGCAGAGACACAGGCAGAGGGAGAAGCAGGCTCCATGCACCGGGAGCCCGACGTGGGATTCGATCCCAGGTCTCCAGGATCGCGCCCTGGGCCAAAGGCAGGCGCCAAACCGCTGCGCCACCCAGGGATCCCTAGAAAT	1	SINEC_Cf	1.6	YES
SINE	BOX	G_WOLF	chr13	19770558	19770769	43893362	43893362	aagacattgtt	aagacattgtt	aagacattgtt	revcom2	SINE/tRNA	Reverse	SINEC2A1_CF	-	N/A	43893374	43893373	N/A	19770758	19770547	19770759	19770548	FALSE	TTGTTAA	1000	43893363-43893373	19770548\19770558	FALSE	19770759\19770769	19770559\19770576	chr13:19770559-19770758	TTTTTTTTTTTTTTTTTTAAATTTTTTATTTATTTATGATAGTCATACAGAGAGAAAGAGAGAGAGAGCCAGAGACACAGGCAGAGGGAGAAGCAGGCTCCATGCACCGGGAGCCCGACATGGGATTCGATCCCGGGTCTCCAGGATCACGCCCTGGGCCAAAGGCAGGCGCCAAACCGCTGCGCCACCCAGGGATCCCG	1	SINEC2A1_CF	2.5	YES
SINE	BOX	G_WOLF	chr13	19827204	19827448	43836630	43836630	taaaataaaagcagtc	taaaataaaagcagtc	taaaataaaagcagtc	revcom2	SINE/tRNA	Forward	SINEC2A1_CF	-	N/A	43836647	43836646	N/A	19827432	19827188	19827433	19827189	FALSE	TTTTAAA	1000	43836631-43836646	19827189\19827204	FALSE	19827433\19827448	19827424\19827432	chr13:19827205-19827432	GGGGATCCCTGGGTGGTGCAGCGGTTTAGCGCCTGCCTTTGGCCCAGGGCGCGATCCTGGAGACCCGGGATCGAATCCCACGTCGGGCTCCCGGTGCATGGAGCCTGCTTCTCCCTCTGCCTGTGTCTCTGCCTCTCTCTCTCTCTCTGTGACTATCATAAATAAATAAAAAATTAAAAAAAAAAAAGTTTAGAATTCTTAGCATGTTAATAGTAGTTTAAAAAAAAA	1	SINEC2A1_CF	1.6	YES
SINE	BOX	G_WOLF	chr13	20110114	20110317	43552968	43552968	caatttcggtttt	caatttcggtttt	caatttcggtttt	revcom2	SINE/tRNA	Reverse	SINEC_Cf	-	N/A	43552982	43552981	N/A	20110304	20110101	20110305	20110102	FALSE	GTTTTGA	1000	43552969-43552981	20110102\20110114	FALSE	20110305\20110317	20110119\20110123	chr13:20110115-20110304	TTTATTTTTATTTTTTTAAATTTTATTTATTTATGATAGGCACACAGTGAGAGAGAGAGGCAGAGACACAGGCAGAGGGAGAAGCAGGCTCCATGCACCGGGAGCCCGACGTGGGACTCGATCCCAGGTCTCCAGGATCGCGCCCTGGGCCAAAGGCAGGCGCTAAACCGCTGCGCCACCCAGGGATCCC	1	SINEC_Cf	3.8	YES
SINE	BOX	G_WOLF	chr13	20153824	20153899	43508693	43508693	N/A	N/A	N/A	revcom2	SINE/tRNA	Forward	SINEC_c2	-	43508693	43508694	43508691	43508692	20153901	20153824	20153902	20153825	TRUE	N/A	1000	N/A	N/A\N/A	FALSE	N/A\N/A	N/A	chr13:20153825-20153901	CCCCTACCACCATGCTTTCCTTCTCTCTCTCTCTCTCTCTCTAAAATAAATATATGAAACTTAAAAAAAAGTTTCTG	1	SINEC_c2	8.5	YES
SINE	BOX	G_WOLF	chr13	20380752	20380959	43282801	43282801	gaagcctgcttct	gaagcctgcttct	gaagcctgcttct	revcom2	SINE/tRNA	Reverse	SINEC2A1_CF	-	N/A	43282815	43282814	N/A	20380946	20380739	20380947	20380740	TRUE	CTTCTCC	1000	43282802-43282814	20380740\20380752	FALSE	20380947\20380959	20380753\20380768	chr13:20380753-20380946	TTTTTTTTTTTTTTTTAATTTTTATTTATTTATGATAGTCACAGAGAGAGAGAGAAAGAGAGGCAGAGACACAGGCAGAGGGAGAAGCAGGCTCCATGCACCGGGAGCCCGATGTGGGATTCGATCCCGGGTCTCCAGGATCGTGCCCTGGGCCAAAGGCAGGCGCTAAACCGCTGCGCCACCCAAGGATCCCC	1	SINEC2A1_CF	3.1	YES
SINE	BOX	G_WOLF	chr13	20388752	20388948	43274805	43274805	tgattattttttttt	tgattattttttttt	tgattattttttttt	revcom2	SINE/tRNA	Reverse	SINEC_Cf	-	N/A	43274821	43274820	N/A	20388933	20388737	20388934	20388738	FALSE	TTTTTAA	500	43274806-43274820	20388738\20388752	FALSE	20388934\20388948	20388757\20388762	chr13:20388753-20388933	TTAATTTTTTATTATTTATTTATGATAGTCACAGAGAGAGAGAGAGAGAGGCAGAGACATAGGCAGAGGGAGAAACAGGCTCCATGCACCGGGAGCCCGACATGGGATTCGATCCTGGGTCTCCAGGATCGCGCCCTGGGCCAGAGGCAGGCGCTAAACCGCTGAGCCACCCAGGGATCCC	1	SINEC_Cf	4.0	YES
SINE	BOX	G_WOLF	chr13	20424598	20424804	43239237	43239237	tggcccaagttta	tggcccaagttta	tggcccaagttta	revcom2	SINE/tRNA	Reverse	SINEC2A1_CF	-	N/A	43239251	43239250	N/A	20424791	20424585	20424792	20424586	FALSE	GTTTAAA	1000	43239238-43239250	20424586\20424598	FALSE	20424792\20424804	20424599\20424615	chr13:20424599-20424791	TTTTTTTTTTTTTTTTTAAAGATTTTATTTATTTATTCATGATAGTCACAGAGAGAGAGAGAGAGAGAGAGGCAGAGACACAGGCAGAGGAGAAGCAGGCTCCATGCACCAGGAGCCCGAGTGGATTCATCCGGGCCTCCGGATCGCGCCTGGCCAAGGCAGGCGCCAAACCGCTGCGCCACCCAGGGATCCC	1	SINEC2A1_CF	4.3	YES
SINE	BOX	G_WOLF	chr13	20865357	20865564	42797189	42797189	ttaatatagcaagaaaa	ttaatatagcaagaaaa	ttaatatagcaagaaaa	revcom2	SINE/tRNA	Forward	SINEC2A1_CF	-	N/A	42797207	42797206	N/A	20865547	20865340	20865548	20865341	FALSE	ATTAATC	1000	42797190-42797206	20865341\20865357	FALSE	20865548\20865564	20865538\20865545	chr13:20865358-20865547	GGGATCCCTGGGTGGCGCAGTGGTTTGGCGCCTGCCTTTGGCCCAGGGCGCGATCCGGGAGACCCTGGATCCAATCCCATGTCGGGCTCCCGGTGCATGGGGCCTGCTTCTCCCTCTGCCTGTGTCTCTGCCTCTCTCTCTCTCTCTCTCTGTGTGACTATCATAAATAAATAAAAATTTAAAAAAAAGT	1	SINEC2A1_CF	3.2	YES
SINE	BOX	G_WOLF	chr13	20882521	20882723	42780230	42780230	aaaggtcaaggctt	aaaggtcaaggctt	aaaggtcaaggctt	revcom2	SINE/tRNA	Forward	SINEC2A1_CF	-	N/A	42780245	42780244	N/A	20882709	20882507	20882710	20882508	FALSE	CCTTTGA	1000	42780231-42780244	20882508\20882521	FALSE	20882710\20882723	20882692\20882709	chr13:20882522-20882709	GGGATCCCTGGGTGGCGCAGCGGTTTAGCGCCTGCCTTTGGCCCAGGGCGCGATCCTGGAGACCGGGGATCAAATCCCACGTCGGGCTCCCGGTGCATGGAGCCTGCTTCTCCCTCTGCCTATGTCTCTGCCTCTCTCTCTCTCTCTCTCTCTCTGTGATGACTATCATTAAAAAAAAAAAAAAAAAA	1	SINEC2A1_CF	2.2	YES
SINE	BOX	G_WOLF	chr13	20956806	20957003	42705933	42705933	cttaggcttgtg	cttaggcttgtg	cttaggcttgtg	revcom2	SINE/tRNA	Reverse	SINEC_Cf	-	N/A	42705946	42705945	N/A	20956991	20956794	20956992	20956795	FALSE	TTGTGTT	1000	42705934-42705945	20956795\20956806	FALSE	20956992\20957003	20956808\20956822	chr13:20956807-20956991	GTTTTTTTTTTTTTTTAATTTATTTATGATAGTCACACAGAGAGAGAGAGAGAGGCAGAGACACAGGCAAAGGGAGAAACAGGCTCCATGCACCAGGAGCCTGACGTGGGATTCGATCCCGGGTCTCCAGGATCATGCTTTGGGCCAAAGGCAGGCGCCAAAACTGCTGCGCCACCCAGGGATCC	1	SINEC_Cf	5.5	YES
SINE	BOX	G_WOLF	chr13	21250620	21250888	42412598	42412598	taaataaataaataaataaataaataaataaataaa	taaataaataaataaataaataaataaataaataaa	taaataaataaataaataaataaataaataaataaa	revcom2	SINE/tRNA	Forward	SINEC2A1_CF	-	N/A	42412635	42412634	N/A	21250852	21250584	21250853	21250585	FALSE	ATTTACA	1000	42412599-42412634	21250585\21250620	FALSE	21250853\21250888	21250850\21250852	chr13:21250621-21250852	TAAATAAATAAATAAATAAATAAATAGGGATCCCTGGGTGGTGCAGCGGTTTGGCGCCTGCCTTTGGCCCAGGGCGCGATCCTGGAGACCCGGGATCGAATCCCACGTCGGGCTCCCGGTGCATGGAGCCTGTTTCTCCCTCTGCCTGTGTCTCTGCCTCTCTCTGTCTCTGTGTCTCTCATGAATAAATAAATAAAACCTTTAAAAAAAAAAATAAAAATAAATAAATAAA	1	SINEC2A1_CF	4.7	YES
SINE	BOX	G_WOLF	chr13	21302148	21302375	42361465	42361465	N/A	N/A	N/A	revcom2	SINE/tRNA	Reverse	SINEC2A1_CF	-	42361477	42361478	42361465	42361466	21302375	21302148	21302376	21302149	FALSE	N/A	1000	N/A	N/A\N/A	FALSE	N/A\N/A	21302149\21302152	chr13:21302149-21302375	TTTTATTTTATTTTTTTTTTTAAAGACTTTATTTACTTATTTATTATTCATGAAAGACTGAGAGATAGGAGAGGCAGAGACACAGGCAGAGGAGAAGCAGGCTCCATGCACCGGGAGCCCGACGTGGATTCGATCCCGGGTCTCCAGGATCGCGCCCTGGGCCAAAGGCAGGCGCCAAACCGCTGCGCCACCCGGGTTCCTGTTTGTGACTTTTAAAATGTATGTTT	1	SINEC2A1_CF	4.9	YES
SINE	BOX	G_WOLF	chr13	21428475	21428684	42170807	42170807	aagaatcaatgaattaggg	aagaatcaatgaattaggg	aagaatcaatgaattaggg	revcom2	SINE/tRNA	Forward	SINEC2A1_CF	-	N/A	42170827	42170826	N/A	21428665	21428456	21428666	21428457	FALSE	TTCTTAA	1000	42170808-42170826	21428457\21428475	FALSE	21428666\21428684	21428650\21428665	chr13:21428476-21428665	ATCCCTGGGTGGCGCAGCGGTTTGGCGCCTGCCTTTGGCCCAGGGCGCGATCCTGGAGACCCGGGATCGAATCCCACGTCGGGCTCCCGGTGCATGGAGCCTGCTTCTCCCTCTGCCTGTGTCTCTGCCTCTCTCTCTCTCTGTGACTATCATGAATAAATAAATAAAATCTTTAAAAAAAAAAAAAAAA	1	SINEC2A1_CF	1.1	YES
SINE	BOX	G_WOLF	chr13	21859797	21860007	41739107	41739107	tattttattttttt	tattttattttttt	tattttattttttt	revcom2	SINE/tRNA	Reverse	SINEC2A1_CF	-	N/A	41739122	41739121	N/A	21859993	21859783	21859994	21859784	FALSE	TTTTTAA	1000	41739108-41739121	21859784\21859797	FALSE	21859994\21860007	21859798\21859803	chr13:21859798-21859993	TTTTTTATTTTATTTTTTTTAAAAGATTTATTTATTTATTCATGATAGACATAGAGAGAGAAAGAGGCAGAGACACAGGAGGAGGGAGAAGCAGGCTCCACGCACCGGGAGCCTGACGTGGGATTCGATCCCGGGTCTCCAGGATCGCGCCCTGGGCCAAAGGCAGGCGCCAAACCGCTGCGCCACCCAGGGATCC	1	SINEC2A1_CF	5.4	YES
SINE	BOX	G_WOLF	chr13	21890287	21890505	41708450	41708450	tgacctagaggttctt	tgacctagaggttctt	tgacctagaggttctt	revcom2	SINE/tRNA	Reverse	SINEC_Cf	-	N/A	41708467	41708466	N/A	21890489	21890271	21890490	21890272	FALSE	TTCTTAG	1000	41708451-41708466	21890272\21890287	FALSE	21890490\21890505	21890288\21890302	chr13:21890288-21890489	TTTTTTTTTTTTTTTGTATTTTTTTTTTTAATTTTTATTTATTTATGATAGTCACAGAGAGAGAGAGAGAGGCAGAGACACAGGCAGAGGGAGAAGCAGGCTCCATGCACCGGGAGCCCGATGTGGGATTCGATCCCGGGTCTCCAGGATCGCGCCCTGGGCCAAAGGCAGGCGCCAAACTGCTGCGCCACCCAGGGATCCC	1	SINEC_Cf	1.1	YES
SINE	BOX	G_WOLF	chr13	22365304	22365501	41239082	41239082	aaaaagtcatgttt	aaaaagtcatgttt	aaaaagtcatgttt	revcom2	SINE/tRNA	Forward	SINEC2A1_CF	-	N/A	41239097	41239096	N/A	22365487	22365290	22365488	22365291	FALSE	TTTTTAT	1000	41239083-41239096	22365291\22365304	FALSE	22365488\22365501	22365479\22365487	chr13:22365305-22365487	GGGATCCCTGGGTGGCGCAGCGGTTTGGCGCCTGCCTTTGGCCCAGGGCGCGATCCTGGAGACCCGGGATCGAGTCCCACGTCGGGCTCCCGGTGCATGGAGCCTGCTTCTCCCTCTGCCTGTGTCTCTGCCTCTCTCTCTCTCTCTGTGACTATCATAAATAAATAAAAATTTAAAAAAAAA	1	SINEC2A1_CF	0.6	YES
SINE	BOX	G_WOLF	chr13	22477725	22477927	41132868	41132868	aagaaactagacgttaa	aagaaactagacgttaa	aagaaactagacgttaa	revcom2	SINE/tRNA	Forward	SINEC_Cf	-	N/A	41132886	41132885	N/A	22477910	22477708	22477911	22477709	FALSE	TTCTTAG	1000	41132869-41132885	22477709\22477725	FALSE	22477911\22477927	22477900\22477910	chr13:22477726-22477910	TGGGATCCCTGGGTGGCGCAGCGAAAAGGTTTGGTGCCTGCCTTTGGCCCAAGGCGCGATCCTGGAGACCCGGGATCGAATCCCACGTCGGGCTCCCGGTGCATGGAGCCTGCTTTCCCTCTGCCTATTCTCTGCTTCTATCTCTCTTTCTTCTATCATAAATAAATAAAAATTAAAAAAAAAAA	1	SINEC_Cf	3.9	YES
SINE	BOX	G_WOLF	chr13	23288237	23288441	40327384	40327384	aagacttttataaaca	aagacttttataaaca	aagacttttataaaca	revcom2	SINE/tRNA	Forward	SINEC2A1_CF	-	N/A	40327401	40327400	N/A	23288425	23288221	23288426	23288222	FALSE	GTCTTAA	1000	40327385-40327400	23288222\23288237	FALSE	23288426\23288441	23288415\23288425	chr13:23288238-23288425	GGGATCCCTGGGTGGCGCAGCGGTTTAGCGCCTGCCTTTGACCCAGGGCGCGATCCTGGAGACCCGGGATCAAATCCCACGTCGGGCTCCCCGTGCATGGAGCCTGCTTCTCCCTCTGCCTATGTCTCTGTCTCTCTCTCTCACTGTGTGCCTATCATAAATAAATAAAAAATAAATAAAAAAAAAAA	1	SINEC_Cf	4.9	YES
SINE	BOX	G_WOLF	chr13	23384306	23384490	40231115	40231115	aagaaccc	aagaaccc	aagaaccc	revcom2	SINE/tRNA	Forward	SINEC_Cf	-	N/A	40231124	40231123	N/A	23384482	23384298	23384483	23384299	FALSE	TTCTTAG	1000	40231116-40231123	23384299\23384306	FALSE	23384483\23384490	23384468\23384477	chr13:23384307-23384482	TGGGTGGCGCCTCGGTTTGGCGCCTGCCTTTGGCCCAGGGCGCGATCCTGGAGACCCGGGATCGAGTCCCACATCGGGCTCTCGGTGCATGAAGCCTGCTTCTCCCTCTGCCTATGTCTCTGCCTCTCTCTCTCTGTGACTATCATAAATAAATAAAAATTAAAAAAAAAATCTCA	1	SINEC_Cf	4.1	YES
SINE	BOX	G_WOLF	chr13	23498345	23498531	40117005	40117005	tta	tta	tta	revcom2	SINE/tRNA	Reverse	SINEC_Cf	-	N/A	40117009	40117008	N/A	23498528	23498342	23498529	23498343	FALSE	N/A	1000	40117006-40117008	23498343\23498345	FALSE	23498529\23498531	23498347\23498358	chr13:23498346-23498528	ATTTTTTTTTTTTATTTATTTATGATAGTCACAGAGAGAGAAAGAGAGAGAGGCAGAGACACAGGCAGAGGGAGAAGCAGGCTCCATGCACCGGAAGCCCGATGTGGGACTCGATCCCGGGTCTCCAGGATCGCGCCCTGGGCCAAAGGCAGGCGCCAAACCGCTGCGCCATCCAGGGATCCC	1	SINEC_Cf	3.3	YES
SINE	BOX	G_WOLF	chr13	23731813	23732017	39883612	39883612	tagaacctggtcttag	tagaacctggtcttag	tagaacctggtcttag	revcom2	SINE/tRNA	Forward	SINEC2A1_CF	-	N/A	39883629	39883628	N/A	23732001	23731797	23732002	23731798	FALSE	TTCTAAA	1000	39883613-39883628	23731798\23731813	FALSE	23732002\23732017	23731990\23732001	chr13:23731814-23732001	GGATCCCTGGGTGGCGCAGCGGTTTGGCGCCTGCCTTTGGCCCTGGGCGCGATCCTGGAGACCCGGGATCGAATCCCACGTCGGGCTCCCTGCATGGAGCCTGCTTCTCCCTCTGCCTGTGTCTCTGCCTCTCTCTCTCTCTGTGTGACTATCATGAATAAATAAATAAAATCTTTAAAAAAAAAAAA	1	SINEC2A1_CF	1.6	YES
SINE	BOX	G_WOLF	chr13	23972243	23972504	39642979	39642979	ttaaagcaatacagtggg	ttaaagcaatacagtggg	ttaaagcaatacagtggg	revcom2	SINE/tRNA	Forward	SINEC2A1_CF	-	N/A	39642998	39642997	N/A	23972486	23972225	23972487	23972226	FALSE	TTTAAAT	1000	39642980-39642997	23972226\23972243	FALSE	23972487\23972504	23972446\23972481	chr13:23972244-23972486	TCGGGATCCCTGGGTGGCGCAGCGGTTTGGCGCCTGCCTTTGGCCCAGGGCGCGATCCTGGAGACTCGGGATCGAATCCCACGTCGGGCTCCCGGTGCATGGAGCCCGCTTCTCCCTCTGCCTGTGTCTCTGCCTCTCTCTCTCTCTCTCTGTGACTATCATGAATAAATAAATAAAAAAATCTTTAAAAAAAAAAAAATTTAAAAAAAAAAAAAAAAAAAAAAAAAAAAAAAAAAAAGCTTC	1	SINEC2A1_CF	1.1	YES
SINE	BOX	G_WOLF	chr13	24006198	24006429	39609059	39609059	g	g	g	revcom2	SINE/tRNA	Forward	SINEC2A1_CF	-	39609063	39609064	39609061	39609062	24006427	24006194	24006428	24006195	FALSE	N/A	1000	39609061-39609061	24006195\24006195	FALSE	24006428\24006428	24006426\24006427	chr13:24006196-24006427	GGATCCCTGGGTGGCGCAGCGGTTTGGCGCCTGCCTTTGGCCCAGGGCGCGATCCTGGAGACCCGGGATCGAATCCCACGTCGGGCTCCCGGTGCATGGAGCCTGCTTCTCCCTCTGCCTGTGTCTCTGCCTCTCTCTCTCTGTGACTATCATAAATAAATAAAAATTTAAAAAAATCAATTTAAAAAAAAAAAAAAAAAAAAAAAAAAAAAAAAAAGAAAGCTTTAAGGAA	1	SINEC2A1_CF	0.0	YES
SINE	BOX	G_WOLF	chr13	24236199	24236400	39378774	39378774	taaaaaaggcggagg	taaaaaaggcggagg	taaaaaaggcggagg	revcom2	SINE/tRNA	Forward	SINEC_Cf	-	N/A	39378790	39378789	N/A	24236385	24236184	24236386	24236185	FALSE	TTTTAGA	1000	39378775-39378789	24236185\24236199	FALSE	24236386\24236400	24236378\24236385	chr13:24236200-24236385	TGGGATCCCTGGGTGGCGCAGCGGTTTGGCGCCTGCCTTTGGCCCAGGGCGCGATCCTGGAGACCCGGGATCGAATCCCACATCGGGCTTCTGGTGCATGGAGCCTGCTTCTCCCTCTGCCTATGTCTCTGCCTCTCTCTCTTTCTCTCTCTGTGACTATCATAAATAAATAAAAATTAAAAAAAA	1	SINEC_Cf	3.2	YES
SINE	BOX	G_WOLF	chr13	24369999	24370197	39244587	39244587	tcattatttattt	tcattatttattt	tcattatttattt	revcom2	SINE/tRNA	Reverse	SINEC_Cf	-	N/A	39244601	39244600	N/A	24370184	24369986	24370185	24369987	FALSE	TATTTTA	1000	39244588-39244600	24369987\24369999	FALSE	24370185\24370197	24370001\24370003	chr13:24370000-24370184	ATTTATTTATTTTTTTTTTTTATTTATTTATGATAGTCACAGAGAGAGAGAGAGGCAGAGACACAGGCAGAGGGAGAAGCAGGCTCCATGCACCGGGAGCCCGACGTGGGACTCGATCCCGGGTCTCCAGGATCGCGCCCTGGGCCAAAGGCAGGCGCCAAACCACTGCGCCACCCAGGGATCCC	1	SINEC2A1_CF	2.2	YES
SINE	BOX	G_WOLF	chr13	25295808	25295975	38314581	38314581	ttt	ttt	ttt	revcom2	SINE/tRNA	Reverse	SINEC_Cf	-	N/A	38314585	38314584	N/A	25295972	25295805	25295973	25295806	FALSE	N/A	1000	38314582-38314584	25295806\25295808	FALSE	25295973\25295975	25295810\25295817	chr13:25295809-25295972	ATTTTTTTTAATTTTTATTTATTTATATCCGGAGAGAGAGGCAGAGACACAGCAGAGAGAAGCAGGCTCCATGCACTGAGCCGATGTGGGATTCGATCCGGGTCTCCAGGATCGCGCCTAGGCCGAAGAGGCGCCAAACCCCTGCGCCCTTAGGGATCCTAAGA	1	SINEC_Cf	5.7	YES
SINE	BOX	G_WOLF	chr13	26328028	26328214	37281291	37281291	aatattgacatta	aatattgacatta	aatattgacatta	revcom2	SINE/tRNA	Forward	SINEC_Cf	-	N/A	37281305	37281304	N/A	26328201	26328015	26328202	26328016	FALSE	ATATTAT	1000	37281292-37281304	26328016\26328028	FALSE	26328202\26328214	26328192\26328201	chr13:26328029-26328201	GGGATCCCTGGGTGGCGCAGCGGTTTGGCGCCTGCCTTTGGCCCAGGGCGCGATCCTGGAGACCCGGGATCGAATCCCACGTCAGGCTCCCAGTGCATGGAGCCTGCTTCTCCCTCTGCCTGTGTCTCTGCCTCCCTCTCTCTGTGACTATCATAAAAAAATTAAAAAAAAAA	1	SINEC_Cf	1.7	YES
SINE	BOX	G_WOLF	chr13	26749965	26750168	36858147	36858147	aattaactttcacaa	aattaactttcacaa	aattaactttcacaa	revcom2	SINE/tRNA	Forward	SINEC_Cf	-	N/A	36858163	36858162	N/A	26750153	26749950	26750154	26749951	FALSE	TAATTAA	1000	36858148-36858162	26749951\26749965	FALSE	26750154\26750168	26750144\26750153	chr13:26749966-26750153	GGGATCCCTGGGTGGCGCAGCGGTTTGGCGCCTGCCTTTGGCCCAGGGCGCGATCCTGGAGACCCAGGATCGAATCCCACGTCAGGCTCCCGGTGCATGGAGCCTGCTTCTCCCTCCTCCTGTGTCTCTGCCTCTTTCTCTCTCTCTATGTCTATCATGAATAAGTAAATAAATCTTTAAAAAAAAAA	1	SINEC_Cf	4.9	YES
SINE	BOX	G_WOLF	chr13	27027322	27027531	36579559	36579559	caacttacagcgtttct	caacttacagcgtttct	caacttacagcgtttct	revcom2	SINE/tRNA	Reverse	SINEC_Cf	-	N/A	36579577	36579576	N/A	27027514	27027305	27027515	27027306	FALSE	TTTCTAA	1000	36579560-36579576	27027306\27027322	FALSE	27027515\27027531	27027323\27027329	chr13:27027323-27027514	TTTTTTTAATTTTTTTTTTTTTTTTTTTTTTTTATGATAGCCACAGAGAGAGAGAGAGAGGCGCAGAGACACAGGCAGAGGGAGAAGCAGGCTCCATGCACCGGGAGCCCGACGTGGGATTCGATCCCGGGTCTCCAGGATCGCGCCCTGGGCCAAAGGCAGGCGCCAAACCGCTGCGCCACCCAGGGATCC	1	SINEC2A1_CF	2.7	YES
SINE	BOX	G_WOLF	chr13	27119101	27119315	36487875	36487875	acactatagttttat	acactatagttttat	acactatagttttat	revcom2	SINE/tRNA	Reverse	SINEC2A1_CF	-	N/A	36487891	36487890	N/A	27119300	27119086	27119301	27119087	FALSE	TTTATAG	1000	36487876-36487890	27119087\27119101	FALSE	27119301\27119315	27119102\27119106	chr13:27119102-27119300	TTTTTATTTTTTTAAATTTTTATTTATTTATGATAGTCACACAGAGAGAGAGAGAGAGAGAGAGAGGCAGAGACACAGACAGAGGGAGGAGTGGGCCCCATGCACCGGGAGCCCGACGTGGGATTCGATCCCGGGTCTCCAGGATCGCGCCCTGGGCCAAAGGCAGGCCCAAACCGCTGCGCCACCCAGGGATCCCCCA	1	SINEC2A1_CF	3.1	YES
SINE	BOX	G_WOLF	chr13	27624742	27625000	35980902	35980902	caggagtgccatgttctt	caggagtgccatgttctt	caggagtgccatgttctt	revcom2	SINE/tRNA	Reverse	SINEC2A1_CF	-	N/A	35980921	35980920	N/A	27624982	27624724	27624983	27624725	FALSE	TTCTTAA	1000	35980903-35980920	27624725\27624742	FALSE	27624983\27625000	27624743\27624771	chr13:27624743-27624982	TTTTTTTTTTTTTTTTTTTTTTTTTTTTTCCCTTTTTTTTTTTTAATTTTTATTTATTTATGATAGTCACACAGAGAGAGAGAGAGGCAGAGACACAGGCAGAAGGAGAGGCAGAGACACAGGCAGAGGGAGAAGCAAGCTCCATGCACCGGGAGCCTGACGTGGGATTCGATCCCGGGTCTCCAGGATCGCGCCCTGGGCCAAAGGCAGGCGCTAAACCGCTGCGCCACCCAGGGATCC	1	SINEC2A1_CF	2.3	YES
SINE	BOX	G_WOLF	chr13	28105475	28105680	35497039	35497039	gaaaataaataata	gaaaataaataata	gaaaataaataata	revcom2	SINE/tRNA	Forward	SINEC2A1_CF	-	N/A	35497054	35497053	N/A	28105666	28105461	28105667	28105462	FALSE	TTTTCAT	1000	35497040-35497053	28105462\28105475	FALSE	28105667\28105680	28105658\28105666	chr13:28105476-28105666	GGGATCCCTGGGTGGCGCAGCGGTTTGGCGCCTGCCTTTGGCCCAGGGCGCGATCCTGGAGACCCGGGATCGAATCCCACGTCGGGCTCCCGGTGCATGGAGCCTGCTTCTCCCTCTGCCTGTGTCTCTGCCTCTCTCTCTCTCTCTCTCTGTGTGACTGTCATAAATAAATAAAAAAATATAAAAAAAAA	1	SINEC2A1_CF	2.1	YES
SINE	BOX	G_WOLF	chr13	28529173	28529403	35066059	35066059	taaattgaattttg	taaattgaattttg	taaattgaattttg	revcom2	SINE/tRNA	Forward	SINEC_Cf	-	N/A	35066074	35066073	N/A	28529389	28529159	28529390	28529160	FALSE	ATTTAAA	1000	35066060-35066073	28529160\28529173	FALSE	28529390\28529403	28529387\28529389	chr13:28529174-28529389	AGGGATCCCTGGGTGGCGCAGCGGTTTGGCGCCTGCCTTTGGCCCAGGGCGCGATCCTGGAGACCCGGGATCGAATCCCACATCGGGCTCCCGGTGCATGGAGCCTGCTTCTCCCTCTGCCTGTGTCTCCGCCTCTCTCTCTCTCTCTGTGTGTGACTATCATAAATAAAAAAAAAAAAAAAAAAAAAAACTTAAAAAAAAAAATAAATAAATAAA	1	SINEC_Cf	3.2	YES
SINE	BOX	G_WOLF	chr13	28618906	28619088	34976407	34976407	tgaaatctatagtacttt	tgaaatctatagtacttt	tgaaatctatagtacttt	revcom2	SINE/tRNA	Forward	SINEC_Cf	-	N/A	34976426	34976425	N/A	28619070	28618888	28619071	28618889	FALSE	TTTCATA	1000	34976408-34976425	28618889\28618906	FALSE	28619071\28619088	28619067\28619069	chr13:28618907-28619070	GGGATCCCTGGGTGGCGCAGCGGTTTGGCGCCTGCCTTTGGCCCAGGGCGCGATCCTGGAGACTCGGGATCGAATCCCATATCGGGCTCCGTGCATGGAGCCTGCTTCTACACTGCTGTGTCTCTGCCTCTCTTCTCTCTCTCTGACTATCATAATAAATAAAT	1	SINEC_Cf	3.1	YES
SINE	BOX	G_WOLF	chr13	29027603	29027814	34567806	34567806	aagagttaacaatttt	aagagttaacaatttt	aagagttaacaatttt	revcom2	SINE/tRNA	Forward	SINEC2A1_CF	-	N/A	34567823	34567822	N/A	29027798	29027587	29027799	29027588	FALSE	CTCTTGA	1000	34567807-34567822	29027588\29027603	FALSE	29027799\29027814	29027782\29027798	chr13:29027604-29027798	GGGATCCCTGGGTGGCGCAGCGGTTTGGCGCCTGCCTTTGGCCCAGGGCGCGATCCTGGAGACCCGGGATCGAATCCCACATCGGGCTCCCTGCATGGAGCCTGCTTCTCCCTCTGCCTGTGTCTCTGCCTCTCTCTCTCTCTCTCTCTCTGTGACTATCATAAATAAATAAAAATTTAAAAAAAAAAAAAAAAA	1	SINEC2A1_CF	1.0	YES
SINE	BOX	G_WOLF	chr13	29387086	29387296	34208105	34208105	cagttacctcctctt	cagttacctcctctt	cagttacctcctctt	revcom2	SINE/tRNA	Reverse	SINEC2A1_CF	-	N/A	34208121	34208120	N/A	29387281	29387071	29387282	29387072	FALSE	CTCTTGA	1000	34208106-34208120	29387072\29387086	FALSE	29387282\29387296	29387087\29387097	chr13:29387087-29387281	TTTTTTTTTTTAAATCTTTTTTTTTTTTTTTTTTTTTTGACAGTCACACAGAGAGAGAGAGAGAGGCAGAGACACAGGCAGAGGGAGAAGCAGGCTCCATGCACCCGGAGCCCGACGTGGGATTCGATCCCGGGTCTCCAGGATCGTGCCCCGGGCCAAAGGCAGGCGCCAAACCGCTGCGCCACCCAGGGATCC	1	SINEC2A1_CF	3.8	YES
SINE	BOX	G_WOLF	chr13	29967057	29967271	33627304	33627304	N/A	N/A	N/A	revcom2	SINE/tRNA	Forward	SINEC_Cf	-	33627315	33627316	33627314	33627315	29967261	29967046	29967262	29967047	FALSE	N/A	1000	N/A	N/A\N/A	FALSE	N/A\N/A	29967257\29967259	chr13:29967047-29967261	GCCTTTGGATTGGGATCCCTGGGTGGCGCAGCGGTTTGGCGCCTGCCTTTGGCCCAGGGCGCGATCCTGGAGACCCGGGATCGAATCCCACATCGGGCTCTCGGTGCATGGAGCCTGCTTCTCCCTCTGCCTGTGTCTCTGCCTCTCTCTCTCTCTCTCTGTGTGACTATCATAAATAAATAAAAAAAAAATTAAAAAAAAAAAAAAAAGAAATG	1	SINEC_Cf	1.1	YES
SINE	BOX	G_WOLF	chr13	30301594	30301821	33291080	33291080	ttaaaaagtgattttta	ttaaaaagtgattttta	ttaaaaagtgattttta	revcom2	SINE/tRNA	Forward	SINEC2A1_CF	-	N/A	33291098	33291097	N/A	30301804	30301577	30301805	30301578	FALSE	TTTAAAT	1000	33291081-33291097	30301578\30301594	FALSE	30301805\30301821	30301795\30301804	chr13:30301595-30301804	GGGATCCCTGGGTGGCGCAGAGGTTTGGCGCCTGCCTTTGGCCCAGGGCGCGATCCTGGAGACCCGGGATCGAATCCCACGTCGGGCTCCCGGTGTATGGAGCCTGCTTCTCCCTCTGCCTGTGTCTCTGCCTCTCTCTCTCTCTTTCTCACTGTGTGCCTATCATAAAGTAAATAAAAAAATAAAAAATAAAAAAAAATAAAAAAAAAA	1	SINEC2A1_CF	3.6	YES
SINE	BOX	G_WOLF	chr13	30365865	30366112	33225540	33225540	aagaaattttca	aagaaattttca	aagaaattttca	revcom2	SINE/tRNA	Forward	SINEC2A1_CF	-	N/A	33225553	33225552	N/A	30366100	30365853	30366101	30365854	FALSE	TTCTTGA	1000	33225541-33225552	30365854\30365865	FALSE	30366101\30366112	30366086\30366100	chr13:30365866-30366100	AATAAATAAAAAAAAAATTTAAAAAAAAAAAAAGGGATCCCTGGGTGGCGCAGCGGTTTGGCGCCTGCCTTTGGCCCAGGGCGCGATCCTGGAGACCTGGGATCGAATCCCACGTCGGGCTCTCGGTGCATGGAGCCTGCTTCTCCCTCTGCCTGTGTCTCTGCCCCCCCCCCTCTTTCTCTCTCTCTGTGACTATCAAAAATAAATAAAAAAAAAATTTAAAAAAAAAAAAAAA	1	SINEC2A1_CF	4.1	YES
SINE	BOX	G_WOLF	chr13	30744827	30745037	32840788	32840788	aatagaatacatgaca	aatagaatacatgaca	aatagaatacatgaca	revcom2	SINE/tRNA	Forward	SINEC2A1_CF	-	N/A	32840805	32840804	N/A	30745021	30744811	30745022	30744812	FALSE	CTATTAA	1000	32840789-32840804	30744812\30744827	FALSE	30745022\30745037	30745012\30745021	chr13:30744828-30745021	GGGATCCCTGGGTGGCGCAGCGGTTTGGCGCCTGCCTTTGGCCCAGGGCGCGATCCTGGAGACCCGGGATCGAATCCCACGTCGGGCTCCCGGTGCATGGAGCCTGCTTCTCCCTCTGCCTGTGTCTCTGCCTCTCTCTCTCTCACTGTGTGCCTATCATAAATAAATAAAAATTAAAAAAATTAAAAAAAAAA	1	SINEC2A1_CF	1.6	YES
SINE	BOX	G_WOLF	chr13	32259351	32259565	31324576	31324576	taagatcataaata	taagatcataaata	taagatcataaata	revcom2	SINE/tRNA	Forward	SINEC_Cf	-	N/A	31324591	31324590	N/A	32259551	32259337	32259552	32259338	FALSE	TCTTAGA	1000	31324577-31324590	32259338\32259351	FALSE	32259552\32259565	32259547\32259551	chr13:32259352-32259551	GGGATCCCTGGGTGGCGCAGCGGGTTTGGCGCCTGCCTTTGGCCCAGGGCGCGATCCTGGAGACCCGGGATCGAATCCCACATCGGGCTTCCGGTGCATGGAGCCTGCTTCTCCCTCTGCCTATGTCTCTGCCTCTCTCTTTCTATCTCTGTGACTATCATAAATAAATAAAAATTAAAAAAAAAAAATAAAAATAAAAA	1	SINEC_Cf	2.7	YES
SINE	BOX	G_WOLF	chr13	32375295	32375492	31206542	31206542	cgatattgtgattt	cgatattgtgattt	cgatattgtgattt	revcom2	SINE/tRNA	Reverse	SINEC_Cf	-	N/A	31206557	31206556	N/A	32375478	32375281	32375479	32375282	FALSE	GATTTAT	1000	31206543-31206556	32375282\32375295	FALSE	32375479\32375492	32375296\32375319	chr13:32375296-32375478	TTTTTTTTTTTTTTTTTTTTTTTTATGATAGTCACAGAGAGAGAGAGAGAGAGGCAGAGACACAGGCAGAGGGAGAAGCAGGCTCCATGCACCGGGAGCCCGACATGGGACTCGATCCCGGGTCTCCAGGATCGCGCCCTGGGCCAAAGGCAGGCGCCAAACCGCTGCGCCACCCAGGGATCC	1	SINEC_Cf	2.2	YES
SINE	BOX	G_WOLF	chr13	32624165	32624374	30957605	30957605	aaaatattttaaattcag	aaaatattttaaattcag	aaaatattttaaattcag	revcom2	SINE/tRNA	Forward	SINEC2A1_CF	-	N/A	30957624	30957623	N/A	32624356	32624147	32624357	32624148	FALSE	ATTTTAA	1000	30957606-30957623	32624148\32624165	FALSE	32624357\32624374	32624353\32624356	chr13:32624166-32624356	GGATCCCTGGGTGGCGCAGCGGTTTGGCGCCTGCCTTTGGCCCAGGGCGCGATCCTGGAGACCCGGGATCGAATCCCACATTGGGCTCCCGGTGCATGGAGCCTGCTTCTCCCTCGGCCTGTGTCTCTGCCTCTCTCTCTCTCTCTCTGTGACTATCATAAATAAATAAAAATTGAAAAAAAATATTAAAA	1	SINEC_Cf	2.2	YES
SINE	BOX	G_WOLF	chr13	33142820	33143033	30439142	30439142	catatatgtgttccc	catatatgtgttccc	catatatgtgttccc	revcom2	SINE/tRNA	Forward	SINEC2A1_CF	-	N/A	30439158	30439157	N/A	33143018	33142805	33143019	33142806	FALSE	ATATGAG	1000	30439143-30439157	33142806\33142820	FALSE	33143019\33143033	33143004\33143014	chr13:33142821-33143018	GGGGATCCCTGGGTGGCGCAGCGGTTTAGCGCCTGCCTTTGGCCCAGGGCACGATCCTGGAGACCCGGGATCGAATCCCACGTCAGGCTCCCGGTGCATGGAGCCTGCTTCTCCCTCTGCCTATGTCTCTGCCTCTCTCTCTCTCTCTCTCTCTCTGTGTGCCTATCATAAATAAATAAAATTAAAAAAAAAAATAAA	1	SINEC2A1_CF	3.1	YES
SINE	BOX	G_WOLF	chr13	33688553	33688746	29905612	29905612	cctctttacaggtttt	cctctttacaggtttt	cctctttacaggtttt	revcom2	SINE/tRNA	Reverse	SINEC_Cf	-	N/A	29905629	29905628	N/A	33688730	33688537	33688731	33688538	FALSE	GTTTTAA	1000	29905613-29905628	33688538\33688553	FALSE	33688731\33688746	33688554\33688559	chr13:33688554-33688730	TTTTTTAATATTTTTTATTTATTTATGACAGTCACACAGAGAGAGAGGCAGAGACATAGGCAGAGGGAGAAGCAGGCTCCATGCACCAGGAGCCCGACGTGGGATTCGATCCCGGGTCTCCAGGATCGCGCCCTGGGCCAAAGGCAGGCGCTAAACCGCTGCGCCACCCAGGTATCC	1	SINEC_Cf	2.9	YES
SINE	BOX	G_WOLF	chr13	33776561	33776770	29817664	29817664	N/A	N/A	N/A	revcom2	SINE/tRNA	Forward	SINEC2A1_CF	-	29817674	29817675	29817673	29817674	33776761	33776551	33776762	33776552	FALSE	N/A	1000	N/A	N/A\N/A	FALSE	N/A\N/A	33776757\33776758	chr13:33776552-33776761	GAAGTTAGGGATCCCTGGGTGGCGCAGCGGTTTGGCGCCTGCCTTTGGCCCAGGGCGCGATCCCGGAGACCCGGGATCGAATCCCACGTCGGGCTCCCGGTGCATGGAGCCTGCTTCTCCCTCTGCCTGTGTCTCTGCCTCTCTCTCTCTCTCTGTGACTATCATAAATAAATAAATAAAAAAAAAAAAAAAAAAAAAAAGAAAGAACAG	1	SINEC2A1_CF	0.5	YES
SINE	BOX	G_WOLF	chr13	33798718	33798919	29795712	29795712	t	t	t	revcom2	SINE/tRNA	Forward	SINEC_Cf	-	29795716	29795717	29795715	29795716	33798916	33798714	33798917	33798715	FALSE	N/A	1000	29795717-29795717	33798714\33798714	FALSE	33798916\33798916	33798914\33798914	chr13:33798715-33798915	TATCGGGATCCCTGGGTGGCGCAGTGGTTTAGCGCCTGCCTTTGGCCCAGGGCGCGATCCTGGAGACCCGGGATCGAATCCCACGTCAGGCTCCCGGTGCATGGAGCCTGCTTCTCCCTCTGCCTGTGTCTCTGCCTCTCTCTCTCTCTCTCTGTGACTATCATAAAATAAATAAAAATTAAAAAAAAAATTAAGGTGCAT	1	SINEC_Cf	1.6	YES
SINE	BOX	G_WOLF	chr13	34019733	34019948	29574929	29574929	ccctgcagctttagacatctt	ccctgcagctttagacatctt	ccctgcagctttagacatctt	revcom2	SINE/tRNA	Reverse	SINEC2A1_CF	-	N/A	29574951	29574950	N/A	34019927	34019712	34019928	34019713	FALSE	ATCTTAA	1000	29574930-29574950	34019713\34019733	FALSE	34019928\34019948	34019737\34019755	chr13:34019734-34019927	TCCTTTTTTTTTTTTTTTTTTTAATTTTTATTTATTTATGATAGTCACAGAGAGAGAGAGAGAGGCGCAGAGACACAGGCAGAGGGAGAAGCAGGCTCCATGCACCAGGAGCCCGATGTGGGATTCGATCCCGGGTCTCCAGGATCGCGCCCTGGGCCAAAGGCAGGCGCCAAACCGCTGCGCCACCCAGGGAT	1	SINEC2A1_CF	2.6	YES
SINE	BOX	G_WOLF	chr13	34599115	34599327	28925204	28925204	caaagtatatcctcttta	caaagtatatcctcttta	caaagtatatcctcttta	revcom2	SINE/tRNA	Reverse	SINEC2A1_CF	-	N/A	28925223	28925222	N/A	34599309	34599097	34599310	34599098	FALSE	CTTTAAT	1000	28925205-28925222	34599098\34599115	FALSE	34599310\34599327	34599116\34599132	chr13:34599116-34599309	TTTTTTTTTTTTTTTTTAATTTTTATTATTCATGATAGTCACAGAGAGAGAGAGAGAGAGAGAGGCAGAGACATAGGCAGAGGGAGAAGCAGGCTCCATGCACCGGGAGCCTGACGCGGGATTCGATCCCGGGTTTCCAGGATCGCGCCCTGGGCCAGAGGCAGGCGCTAAACCCCTGCGCCACCCAGGGATCC	1	SINEC2A1_CF	5.2	YES
SINE	BOX	G_WOLF	chr13	34827682	34827885	28696652	28696652	agaaatc	agaaatc	agaaatc	revcom2	SINE/tRNA	Forward	SINEC_Cf	-	N/A	28696660	28696659	N/A	34827878	34827675	34827879	34827676	FALSE	TTTCTTA	1000	28696653-28696659	34827676\34827682	FALSE	34827879\34827885	34827877\34827877	chr13:34827683-34827878	GGGGATCCCTGGGTGGCGCAGCGGTTTAGCGCCTGCCTTTGGCCCAGGGCGCGATCCTGGAGACCCGGGATCGAATCCCACGTCGGGCTCCCGGTGTATGGAGCCTGCTTCTCCCTCTGCCTGTGTCTCTGCCTCTCTCTCTCTCTGTGTGTGTGACTATCATAAATAAATAAAAATTAAAAAAAAAAAATTCTAT	1	SINEC_Cf	2.1	YES
SINE	BOX	G_WOLF	chr13	34931406	34931600	28534781	28534781	aaagaacttatc	aaagaacttatc	aaagaacttatc	revcom2	SINE/tRNA	Forward	SINEC2A1_CF	-	N/A	28534794	28534793	N/A	34931588	34931394	34931589	34931395	FALSE	TCTTTAT	500	28534782-28534793	34931395\34931406	FALSE	34931589\34931600	34931583\34931588	chr13:34931407-34931588	GGGGGATCCCTGGGTGGCGCAGCGGTTTGGCGCCTGCCTTTGGCCCAGGGCGCGATCCTGGAGACCCGGGATCGAATCCCACGTCGGGCTCCCGGTGCATGGAGCCTGCTTCTCCCTCTGCCTGTGTCTCTGCCTCTCTTTCTCTCTCTCTCTCTCTGTGACTATCATAAATAAATAAAAAA	1	SINEC2A1_CF	0.6	YES
SINE	BOX	G_WOLF	chr13	36205879	36206105	27260436	27260436	gtcccgtgttgag	gtcccgtgttgag	gtcccgtgttgag	revcom2	SINE/tRNA	Forward	SINEC2A1_CF	-	N/A	27260450	27260449	N/A	36206092	36205866	36206093	36205867	FALSE	GGGACTT	1000	27260437-27260449	36205867\36205879	FALSE	36206093\36206105	36206069\36206091	chr13:36205880-36206092	GGATCCCTGGGTGGCGCAGCGGTTTGGCGCCTGCCTTTGGCCAGGGCGCGATCCTGGAGACCCGGGATCAAATCCCACGTCGGGCTCCCGGTGCATGGAGCCTGCTTCTCCCTCTGCCTTTGTCTCTGCTCGCCCCTCTCTCTCTCTCTCTCTGTGACTATCATAAATTGAAAAAAAAAAAAAAGATTTAAAAAAAAAAAAAAAAAAAAAAAG	1	SINEC2A1_CF	4.1	YES
SINE	BOX	G_WOLF	chr13	36581928	36582121	26883560	26883560	gaaaaaacagg	gaaaaaacagg	gaaaaaacagg	revcom2	SINE/tRNA	Forward	SINEC2A1_CF	-	N/A	26883572	26883571	N/A	36582110	36581917	36582111	36581918	FALSE	TTTTCCT	1000	26883561-26883571	36581918\36581928	FALSE	36582111\36582121	36582087\36582110	chr13:36581929-36582110	GATCCCTGGGTGGCGCAGCGGTTTGGCGCCTGCCTTTGGCCCAGGGCGCGATCCTGGAGACCCGGGATCGAATCCCACGTCGGGCTCCCGGTGCATGGAGCCTGCTTCTCCCTCTGCCTGTGTCTCTGCCTCTCTCTCTCTCACTGTGTGCCTATCATAAAAAAAAAAAAAAAAAAAAAAAA	1	SINEC_Cf	2.2	YES
SINE	BOX	G_WOLF	chr13	38047167	38047392	25480634	25480634	aagatcaccag	aagatcaccag	aagatcaccag	revcom2	SINE/tRNA	Forward	SINEC_Cf	-	N/A	25480646	25480645	N/A	38047381	38047156	38047382	38047157	FALSE	ATCTTGT	1000	25480635-25480645	38047157\38047167	FALSE	38047382\38047392	38047356\38047381	chr13:38047168-38047381	GGATCCCTGGGTGGCGCAGCGGTTTGGCGCCTGCCTTTGGCCCAGGGCGCGATCCTGGAGACCCAGGATCGAATCCCACATCGGGCTCCTGGTGCATGGAGCCTGCTTCTCCCTCTGCCTGTGTCTCTGCCTCTCTTTCTCTCTGTGTGACTATCATAAATAAATAAAAATTAGAAAAAAAAAAAATTAAAAAAAAAAAAAAAAAAAAAAAAAA	1	SINEC_Cf	2.7	YES
SINE	BOX	G_WOLF	chr13	38058642	38058859	25469384	25469384	t	t	t	revcom2	SINE/tRNA	Forward	SINEC2A1_CF	-	N/A	25469394	25469393	N/A	38058848	38058645	38058849	38058646	FALSE	N/A	1000	25469393-25469393	38058646\38058646	FALSE	38058849\38058849	38058843\38058848	chr13:38058647-38058848	GGGATCCCTGGGTGGCGCAGCGGTTTGGCGCCTGCCTTTGGCCCAGGGCGCGATGCTGGAGACCCGGGATCGATTCCCACGTTGGGCTCCCGGTGCATGGAGCCTGCTTCTCCTCTGCCTATGTCTCTGCCTCTGCCTCACTCTCTCTCGTGTGTGACTATCATAAATAAAAAAAAAAAAAAAAAAAAAAAAATTTAAAAAA	1	SINEC2A1_CF	4.2	YES
SINE	BOX	G_WOLF	chr13	38362747	38362951	25165029	25165029	agaataagcaggcaa	agaataagcaggcaa	agaataagcaggcaa	revcom2	SINE/tRNA	Forward	SINEC_Cf	-	N/A	25165045	25165044	N/A	38362936	38362732	38362937	38362733	FALSE	ATTCTAA	1000	25165030-25165044	38362733\38362747	FALSE	38362937\38362951	38362920\38362936	chr13:38362748-38362936	GGGATCCCTGGGTGGCGCAGCGGTTTGGCGCCTGCCTTTGGCCCAGGGCGCGATCCTGGAGACCCGGGATCGAATCCCACGTCGGGCTCCCAGTGCATGGAGCCTGCTTCTCCCTCTGCCTATGTCTCTGCCTCTCTCTCTCTCTCTCTGTGTGACTATCATAAATAAATTTAAAAAAAAAAAAAAAAA	1	SINEC_Cf	1.1	YES
SINE	BOX	G_WOLF	chr13	39016717	39016952	24510407	24510407	taattatgagcaccc	taattatgagcaccc	taattatgagcaccc	revcom2	SINE/tRNA	Forward	SINEC2A1_CF	-	N/A	24510423	24510422	N/A	39016937	39016702	39016938	39016703	FALSE	AATTAAA	1000	24510408-24510422	39016703\39016717	FALSE	39016938\39016952	39016925\39016937	chr13:39016718-39016937	GGGATCCCTGGGTGGCGCAGCGGTTTGGCGCCTGCCTTTGGCCCAGGGCGGGATCCTGGAGACCCGGGATCGAGTCCCACGTCAGGCTCCCGGTGCATGGAGCCTGCTTCTCCCTCTGCCTGTGTCTCTGCCTCTCTCTCTCTCTCTCTCTCTGTATGACTATCATAAATAAATAATAAAAAATTAAAAAAAAATAAATAAAGATTTAAAAAAAAAAAAA	1	SINEC2A1_CF	3.1	YES
SINE	BOX	G_WOLF	chr13	39740073	39740273	23785425	23785425	aaaata	aaaata	aaaata	revcom2	SINE/tRNA	Forward	SINEC_Cf	-	N/A	23785432	23785431	N/A	39740267	39740067	39740268	39740068	FALSE	ATTTTAA	1000	23785426-23785431	39740068\39740073	FALSE	39740268\39740273	39740264\39740267	chr13:39740074-39740267	CCACAAACTTGGGATCCCTGGGTGGCGCAGCGGTTTGGCGCCTGCCTTTGGCCCGGGGCGTGATCCTGGAGACCCGGGATCGAATCCCACGTCGGGCTCCCGGTGCATGGAGCCTGCTTCACCCTCTGCCTATGTCTCTGCTTCTCTCTCTCTCTCTCTGTGTGACTATCATAAATAAATAAAAAATATTAAAA	1	SINEC_Cf	2.8	YES
SINE	BOX	G_WOLF	chr13	39860594	39860819	23665459	23665459	ctgaagggaaaattct	ctgaagggaaaattct	ctgaagggaaaattct	revcom2	SINE/tRNA	Reverse	SINEC2A1_CF	-	N/A	23665476	23665475	N/A	39860803	39860578	39860804	39860579	FALSE	ATTCTGA	1000	23665460-23665475	39860579\39860594	FALSE	39860804\39860819	39860595\39860616	chr13:39860595-39860803	TTTTTTTTTTTTTTTTTTTTTTATAAATTTTTATTTATTTATGATAGTCACACACACAGAGAGAGAGAGAGAGAGAGAGGCAGAGACACAGGCAGAGGGAGAAGCAGGCTCCATGCACCGGGAGCCCGACATGGGATTCGATCTCGGGTCTCCAGGATCGCGCCCTGGGCCAAAGGCAGGCACCAAACCGCTGCGCCACCCAGGGATCC	1	SINEC2A1_CF	2.0	YES
SINE	BOX	G_WOLF	chr13	40295989	40296205	23228432	23228432	ttttaagaaatctatt	ttttaagaaatctatt	ttttaagaaatctatt	revcom2	SINE/tRNA	Reverse	SINEC_Cf	-	N/A	23228449	23228448	N/A	40296189	40295973	40296190	40295974	FALSE	CTATTAA	1000	23228433-23228448	40295974\40295989	FALSE	40296190\40296205	40295990\40296000	chr13:40295990-40296189	TTTTTTTTTTTAAATTTTTTTTTTTTTTATTTATTTATGATAGGCACACAGTGAGAGAGAGAGAGAGGCAGAGACACAGGCAGAGGGAGAAGCAGGCTCCATGCACCGGGAGCCCGACGTGGGATTCGATCCCGGGTCTCCAGGATCGCGCCCTGGGCCAAAGGCAGGCGCCAAACCGCTGCGCCACCCAGGGATCCCAA	1	SINEC_Cf	1.1	YES
SINE	BOX	G_WOLF	chr13	40313954	40314157	23210644	23210644	tctacttgtaatttttt	tctacttgtaatttttt	tctacttgtaatttttt	revcom2	SINE/tRNA	Reverse	SINEC_Cf	-	N/A	23210662	23210661	N/A	40314140	40313937	40314141	40313938	FALSE	TTTTTAA	1000	23210645-23210661	40313938\40313954	FALSE	40314141\40314157	40313960\40313982	chr13:40313955-40314140	TTTAATTTTTTTTTTTTTTTTTTTTTTTATTTATGATAGTCACAGAGAGAGAGAGACAGAGACACAGGCAGAGGGAGAAGCAGGCTCCATGCACCGGGAGCCTGATGTGGGATTCGATCCCGGGTCTCCAGGATAGCGCCCTGGGCCAAAGGCAGGCGCCAAACCGCTGCGCCACCCAGGGATCCC	1	SINEC2A1_CF	2.8	YES
SINE	BOX	G_WOLF	chr13	41032802	41032994	22376615	22376615	aaaactcaagaggg	aaaactcaagaggg	aaaactcaagaggg	revcom2	SINE/tRNA	Forward	SINEC_Cf	-	N/A	22376630	22376629	N/A	41032980	41032788	41032981	41032789	FALSE	GTTTTGA	1000	22376616-22376629	41032789\41032802	FALSE	41032981\41032994	41032971\41032980	chr13:41032803-41032980	ATCCCTGGGTGGCGCAGCGGTTTAGCGCCTGCCTTCGGCCCAGGGCGTGATCCTAGAGACTCAGGATCGAATCCCACGTCAGGCTCCCGGTGCATGGAGCCTGCTTCTCCCTCTGCCTGTGTCTCTGCCTCTCTCTCTGTGTGTGACTATCATAAATAAATAAAAATTAAAAAAAAAA	1	SINEC_Cf	4.5	YES
SINE	BOX	G_WOLF	chr13	41327185	41327388	22081944	22081944	taaaaaatctggttgt	taaaaaatctggttgt	taaaaaatctggttgt	revcom2	SINE/tRNA	Forward	SINEC2A1_CF	-	N/A	22081961	22081960	N/A	41327372	41327169	41327373	41327170	FALSE	TTTTAAA	1000	22081945-22081960	41327170\41327185	FALSE	41327373\41327388	41327363\41327372	chr13:41327186-41327372	GGGATCCCTGGGTGGCGCAGCGGTTTGGCGCCTGCCTTTGGCCCAGGGCGCGATCCTGGAGACCCAGGATCGAATCCCACATCAGGCTCCCGGTGCATGGAGCCTGCTTCTCCCTCTGCCTATGTCTCTGCCTCTCTCTCTCTCTCTGTGACTATCATAAATAAATAAAAAAAAATTAAAAAAAAAA	1	SINEC_Cf	2.2	YES
SINE	BOX	G_WOLF	chr13	41364922	41365121	22044280	22044280	ccacttgatttt	ccacttgatttt	ccacttgatttt	revcom2	SINE/tRNA	Reverse	SINEC_Cf	-	N/A	22044293	22044292	N/A	41365109	41364910	41365110	41364911	FALSE	ATTTTGA	1000	22044281-22044292	41364911\41364922	FALSE	41365110\41365121	41364923\41364933	chr13:41364923-41365109	TTTTTTTTTTTAATTTTTATTTATTTATGATAGTTACAGAGAGAGAGAGAGGGAGGCAGAGACACAGGCAGAGGGAGAAGCAGGCTCCATGCACCAGGAGCCCGATGTGGGATTTGATCCCGGGTCTCCGGGATCACGCCCTGGGCCAAAGGCAGGCGCCAAACCGCTGCGCCACCCAGGGATCCCT	1	SINEC_Cf	3.8	YES
SINE	BOX	G_WOLF	chr13	41471943	41472161	21936805	21936805	tttt	tttt	tttt	revcom2	SINE/tRNA	Reverse	SINEC2A1_CF	-	21936798	21936799	21936797	21936798	41472157	41471949	41472158	41471950	FALSE	N/A	1000	21936799-21936800\21936796-21936797	41471948\41471951	FALSE	41472156\41472159	41471955\41471964	chr13:41471952-41472155	AACTTTTTTTTTTCTTTTTTTAAATTTTTATTTATTTATGATAGTCACAGAGAGAGGGAGAGGCAGAGACACAGGCAGAGGGAGAAGCAGGCTCCATGCACCAGGAGCCCGACGTGGGATTTGATCCCGGGTCTCCAGGATCGCGCCCTGGGCCAAAGGCAGGCGCCAAACTGCTGTGCCACCCAGGGATCCCCTTTGGTTACG	1	SINEC2A1_CF	3.2	YES
SINE	BOX	G_WOLF	chr13	41501530	41501748	21907459	21907459	caatttgctagcatttt	caatttgctagcatttt	caatttgctagcatttt	revcom2	SINE/tRNA	Reverse	SINEC_Cf2	-	N/A	21907477	21907476	N/A	41501731	41501513	41501732	41501514	FALSE	ATTTTAT	1000	21907460-21907476	41501514\41501530	FALSE	41501732\41501748	41501531\41501535	chr13:41501531-41501731	TTTTTAAGTCTTTTTTTTTTTTTTTAAAGAATTTTATTTATTTATTCATGAGAGACACAGAGAGAGAGAGAGAGAGAGAGGCAGAGACAGAGGGAGAAGCAGGCTCCATGCAGGGAGCCCGATGTGGGACTCGATCCCAGGTCTCCAGGATCACACCCCAGGCTTCAGGCTGCGCTAAACCGCTGCGCCACCGGGGCTGCC	1	SINEC_Cf2	8.4	YES
SINE	BOX	G_WOLF	chr13	41592412	41592619	21815809	21815809	aataatactttatcata	aataatactttatcata	aataatactttatcata	revcom2	SINE/tRNA	Forward	SINEC_Cf	-	N/A	21815827	21815826	N/A	41592602	41592395	41592603	41592396	FALSE	TTATTAA	1000	21815810-21815826	41592396\41592412	FALSE	41592603\41592619	41592596\41592602	chr13:41592413-41592602	GGGGGATCCCTGGGTGGCGCAGCGGTTTAGCGCCTGCCTTTGGCCCAGGGCGCGATCCTGGAGACCCGGGATCGAATCCCACATCGGGCTCCTGGTGCATGGAGCCTGCTTCTCCCTCTCCCTCTGCCTATGTCTCTGCCTCTCTCTCTCTCTCTCTGTGACTATCATAAATAAATAAAAATTAAAAAAA	1	SINEC_Cf	2.2	YES
SINE	BOX	G_WOLF	chr13	41915744	41915960	21475141	21475141	taaacacaagggaaga	taaacacaagggaaga	taaacacaagggaaga	revcom2	SINE/tRNA	Forward	SINEC_Cf	-	N/A	21475158	21475157	N/A	41915944	41915728	41915945	41915729	FALSE	GTTTAAT	1000	21475142-21475157	41915729\41915744	FALSE	41915945\41915960	41915943\41915944	chr13:41915745-41915944	TGGGGATCCCTGGGTGGTGCAGCGGTTTGGCGCCTGCCTTTGGCTCAGGGCATGATCCTGGAGACTGGAGATCGAATCCCACATGGGGCTCCCGGTGCATGGAGCCTGCTTCTCTCTCTGCTTGTGTCTCTGCCTCTCTCTCTCTCTCTCTCTGTGACTATCGTAAATAAATAAATAAATAAAATTAAAAAAAATAATAA	1	SINEC_Cf	7.4	YES
SINE	BOX	G_WOLF	chr13	41986015	41986223	21404691	21404691	agaaaatgaaaaggt	agaaaatgaaaaggt	agaaaatgaaaaggt	revcom2	SINE/tRNA	Forward	SINEC2A1_CF	-	N/A	21404707	21404706	N/A	41986208	41986000	41986209	41986001	FALSE	TTTCTAA	1000	21404692-21404706	41986001\41986015	FALSE	41986209\41986223	41986189\41986205	chr13:41986016-41986208	GGGATCCCTGGGTGGCGCAGCGGTTTGGCGCCTGCCTTTGGCCCAGGGCGCGATCCTGGAGACCCGGGATCGAATCCCACGTCGGGCTCCCGGTGCATGGAGCCTGCTTCTCCCTCTGCCTGTGTCTCTGCACCTCTCTCTCTCTGTGACTATCATAAATAAATAAAAAAATTAAAAAAAAAAAAAAAAAGAA	1	SINEC2A1_CF	1.6	YES
SINE	BOX	G_WOLF	chr13	42276634	42276829	21113886	21113886	ctatgaa	ctatgaa	ctatgaa	revcom2	SINE/tRNA	Forward	SINEC_Cf	-	N/A	21113894	21113893	N/A	42276822	42276627	42276823	42276628	FALSE	CATAGTT	1000	21113887-21113893	42276628\42276634	FALSE	42276823\42276829	42276808\42276821	chr13:42276635-42276822	GGGATCCCTGGGTGGCGCAGTGGTTTGGCGCCTGCCTTTGGCCCAGGGCGTGATCCTGGAGACCCGGGATCGAATCCCACATCGGGCTCCCGGTGCATGGAGCCTGCTTCTCCCTCTGCCTGTGTCTCTGCCTCTCTCTCTCTCTCTGTGACTATCATAAATAAATAAAAATTAAAAAAAAAAAAAAC	1	SINEC2A1_CF	2.1	YES
SINE	BOX	G_WOLF	chr13	42665593	42665816	20724668	20724668	taaaaagcttttttt	taaaaagcttttttt	taaaaagcttttttt	revcom2	SINE/tRNA	Forward	SINEC2A1_CF	-	N/A	20724684	20724683	N/A	42665801	42665578	42665802	42665579	FALSE	TTTTAAA	1000	20724669-20724683	42665579\42665593	FALSE	42665802\42665816	42665799\42665801	chr13:42665594-42665801	GGGATCCCTGGGTGGCGCAGCGGTTTGGCGCCTGCCTTTGGCCCAGGGCGCAATCCTGGAGACCCGGGATCGAATCCCACATCGGGCTCCTGGTGCATGGAGCCTGCTTCTCCCTCTGCCTGTGTCTCTGCGCCTCTCTCTCTCTCTCTGTGACTATCATAAATAAATAAAAATTAAAAAAAAAATAAAAAAAATAAAAATAAATAAA	1	SINEC2A1_CF	3.6	YES
SINE	BOX	G_WOLF	chr13	43315862	43316062	20059849	20059849	aatatgatgtgatgta	aatatgatgtgatgta	aatatgatgtgatgta	revcom2	SINE/tRNA	Forward	SINEC_Cf	-	N/A	20059866	20059865	N/A	43316046	43315846	43316047	43315847	FALSE	ATATTGA	1000	20059850-20059865	43315847\43315862	FALSE	43316047\43316062	43316036\43316046	chr13:43315863-43316046	GGGATCCCTGGGTGGCGCAGCGGTTTGGCGCCTGCCTTTGGCCCAGGGCGCGATCCTGGAGACCCAGGATCGAATCCCACATCAGGCTCCCGGTGCATGGAGCCTGCTTCTCCCTCTGCCTATGTCTCTGCCTCTCTCTCTCTCTCTGTGACTATCATAAATAAACAAAAATTAAAAAAAAAAA	1	SINEC_Cf	2.7	YES
SINE	BOX	G_WOLF	chr13	43355468	43355660	20020441	20020441	tgttggttt	tgttggttt	tgttggttt	revcom2	SINE/tRNA	Reverse	SINEC_Cf	-	N/A	20020451	20020450	N/A	43355651	43355459	43355652	43355460	FALSE	GGTTTGT	1000	20020442-20020450	43355460\43355468	FALSE	43355652\43355660	43355469\43355474	chr13:43355469-43355651	TTTTTTAATTTTTATTTATTTATGATAGTCACAGAGAGAGAAAGAGAGAGAGGCAGAGACATAGGCAGAGGGAGAAGCAGGCCCCATGCACCGGGAGCCCGACGTGGGATTCGATCCCCGGTCTCCAGGATTGCGCCCTGGGCCAAAGGCAGGCGCCAAACCGCTGCGCCACCCAGGGATCCC	1	SINEC_Cf	3.3	YES
SINE	BOX	G_WOLF	chr13	43771766	43771970	19613523	19613523	agaaaacaatctgaggg	agaaaacaatctgaggg	agaaaacaatctgaggg	revcom2	SINE/tRNA	Forward	SINEC2A1_CF	-	N/A	19613541	19613540	N/A	43771953	43771749	43771954	43771750	FALSE	TTTCTAT	1000	19613524-19613540	43771750\43771766	FALSE	43771954\43771970	43771938\43771953	chr13:43771767-43771953	AACCCTGGGTGGCGCAGCGGTTTAGCACCTGCCTTTGGCCCAGGGCACGATCCTGGAGACCCGGGATCGAATCCCACGTCGGGCTCCCGGTGCATGGAGCCTGCTTCTCCCTCTGCCTGTGTCTCTGCCTCTCTCTCTCTCTCTCTCTGTGTGTGACTATCATAAATAAAGAAAAAAAAAAAAAAAA	1	SINEC2A1_CF	2.2	YES
SINE	BOX	G_WOLF	chr13	44488483	44488692	18895108	18895108	taaaaagcagaatta	taaaaagcagaatta	taaaaagcagaatta	revcom2	SINE/tRNA	Forward	SINEC2A1_CF	-	N/A	18895124	18895123	N/A	44488677	44488468	44488678	44488469	FALSE	TTTTAAT	1000	18895109-18895123	44488469\44488483	FALSE	44488678\44488692	44488659\44488677	chr13:44488484-44488677	GGGATCCCTGGGTGGCGCAGCGGTTTGGCGCCTGCCTTTGGCCCAGGGCGTGATCCTGGAGACCCGGGATCGAATCCCATGTCGGGCTCCCGGTGCTTGGAGCCTGCTTCTCCCTCTGCCTATGTCTCTGCCTCTCTCTCTCTCTCTGTGACTATCATAAAAAATAAAAAAAAATAAAAAAAAAAAAAAAAAAA	1	SINEC2A1_CF	3.7	YES
SINE	BOX	G_WOLF	chr13	44506747	44506958	18876382	18876382	N/A	N/A	N/A	revcom2	SINE/tRNA	Forward	SINEC_Cf	-	18876384	18876385	18876382	18876383	44506958	44506745	44506959	44506746	FALSE	N/A	1000	N/A	N/A\N/A	FALSE	N/A\N/A	44506952\44506953	chr13:44506746-44506958	GGGATCCCTGGGTGGCGCAGCGGTTTGGCGCCTGCCTTTGGCCCAGGGCGCGATCCTGAAGATTCAGGATCGAATCCCACGTCGGGCTCCCGGTGCATGGAGCCTGCTTCTCCCTCTGCCTGTGTCTCTGCCTCTCTCTCTCACTGTGTGCCTATCATAAGTAAAATATAAATTAAAAAAATAAAAATAAAAAAAAATAAAAGCACAATTCAT	1	SINEC_Cf	4.9	YES
SINE	BOX	G_WOLF	chr13	44535322	44535519	18847346	18847346	attgaaatcattggtg	attgaaatcattggtg	attgaaatcattggtg	revcom2	SINE/tRNA	Forward	SINEC_Cf	-	N/A	18847363	18847362	N/A	44535503	44535306	44535504	44535307	FALSE	TCAATCA	1000	18847347-18847362	44535307\44535322	FALSE	44535504\44535519	44535495\44535503	chr13:44535323-44535503	AGGGATCCCTGGGTGGCGCAGCGGTGTAGCGCCTGCCTTTGGCCCAGGGCGCCATCCTGGAGACCCTGGATCGAATCCCACGTCGGGCTCCAGGTGCATGGAGCCTGCTTCTCCCTCTGCCTATGTCTCTGCCTCTCTCTCTCTCTCTGTGACTATCATAAATAAAAAAATTAAAAAAAAA	1	SINEC_Cf	3.3	YES
SINE	BOX	G_WOLF	chr13	44545194	44545376	18837679	18837679	aaaaaaaaaa	aaaaaaaaaa	aaaaaaaaaa	revcom2	SINE/tRNA	Forward	SINEC_Cf2	-	N/A	18837690	18837689	N/A	44545366	44545184	44545367	44545185	FALSE	TTTTTTA	1000	18837680-18837689	44545185\44545194	FALSE	44545367\44545376	44545358\44545361	chr13:44545195-44545366	TCTGGGCAACCCTGGTGGCGCAGCGGTTTGGTGCCGCCTGCAGCCTGGGGTGTGATCCTGGAGACTCGGGATCGAGTCCCACATCAGGCTCCCTGCATGGAGCCTGCTTCTCCCTCTGCCTGTGTCTCTGCCTCTCTCTCTCTGTGTCTATGAATAAATAAATAAAATCTTT	1	SINEC_Cf2	7.7	YES
SINE	BOX	G_WOLF	chr13	44693033	44693223	18689950	18689950	ttttttt	ttttttt	ttttttt	revcom2	SINE/tRNA	Reverse	SINEC_Cf	-	N/A	18689958	18689957	N/A	44693216	44693026	44693217	44693027	FALSE	TTTTTCA	1000	18689951-18689957	44693027\44693033	FALSE	44693217\44693223	44693034\44693037	chr13:44693034-44693216	TTTTAATTTATTTATGACAGTCACACAGAGAGAGAGAGAGAGGCAGAGACACAGGCAGAGGGAGAAGCAGGCTCCATGCACCGGGAACCCGATGCGGGATTCGATCCCGGGTCTCCAGGATCGCGCCCTGGGCCAAAAGCAGGCGCCAAACCGCTGCGCCACCCAGGGATCCCTGGAAATGAT	1	SINEC_Cf	3.5	YES
SINE	BOX	G_WOLF	chr13	44858604	44858813	18528002	18528002	aaaagtggaaaatacag	aaaagtggaaaatacag	aaaagtggaaaatacag	revcom2	SINE/tRNA	Forward	SINEC2A1_CF	-	N/A	18528020	18528019	N/A	44858796	44858587	44858797	44858588	FALSE	CTTTTAA	1000	18528003-18528019	44858588\44858604	FALSE	44858797\44858813	44858787\44858796	chr13:44858605-44858796	GGGATCCCTGGGTGGCGCAGCGGTTTGGCACGTGCCTTTGGCCCAGGGCGCGATCCTGGAGACCCGGGATCGAATCCCACGTCGGGCTCCCGGTGCATGGAGCCTGCTTCTCCCTCTGCCTGTGTCTCTGCCTCTCTCTCTCTCTCTCTCTGACTATAATAAATAAATAAAAAAAAAAAATTAAAAAAAAAA	1	SINEC2A1_CF	1.6	YES
SINE	BOX	G_WOLF	chr13	44917573	44917770	18468810	18468810	tcccacagtaaaaaa	tcccacagtaaaaaa	tcccacagtaaaaaa	revcom2	SINE/tRNA	Reverse	SINEC_Cf	-	N/A	18468826	18468825	N/A	44917755	44917558	44917756	44917559	FALSE	AAAAATT	1000	18468811-18468825	44917559\44917573	FALSE	44917756\44917770	44917575\44917588	chr13:44917574-44917755	ATTTTTTTTTTTTTTATTTATTTATGATAGTTACAGAGAGAGAGAGAGAGGCAGAGACACAGACAGAGGGAGAAGCAGGCTCCATGCACCGGGAGCCCGATGTGGGACTCGATCCCGGGTCTCCAGGATCGCGCCCTGGGCCAAAGGCAGGCGCCAAACCGCTGCGCCACCCAGGGATCCCA	1	SINEC_Cf	2.2	YES
SINE	BOX	G_WOLF	chr13	45121503	45121715	18264778	18264778	N/A	N/A	N/A	revcom2	SINE/tRNA	Multiple	SINEC_a2\SINEC2A1_CF	-	N/A	18264779	18264778	N/A	45121715	45121503	45121716	45121504	TRUE	N/A	1000	N/A	N/A\N/A	FALSE	N/A\N/A	N/A	chr13:45121504-45121715	ATCTGTGTGTCTTTCTTTTTTTTTCTTTCTTTTTTTTTAAATTTTTTTATTTATTTATGATAGTCACAGAGAGAGAGAGAGGCAGAGACACAGGCAGAGGGAGAAGCAGGCTCCATGCACCGGGAGCCCGACATGGGATTCGATCCCGGGTCTCCAGGATCGCGCCCTGGGCCAAAGGCAGGCGCCAAACCGCTGCGCCACCCAGGGACCCC	1	SINEC2A1_CF	2.1	NOT_TESTED
SINE	BOX	G_WOLF	chr13	45342585	45342788	18041993	18041993	taaataaagtctt	taaataaagtctt	taaataaagtctt	revcom2	SINE/tRNA	Reverse	SINEC2A1_CF	-	N/A	18042007	18042006	N/A	45342775	45342572	45342776	45342573	FALSE	GTCTTAA	1000	18041994-18042006	45342573\45342585	FALSE	45342776\45342788	45342586\45342599	chr13:45342586-45342775	TTTTTTTTTTTTTTAAATTTTTATTTATTTATTTTATGATAGTCACGAGAGAGAGAGAGGCAGAGACACAGGCAGAGGGAGAAGCAGGCTCCATGCACCGGGAGCCCGACGTGGGATTCGATCCCGGGTCTCCAGGATCGCGCCCTGGGCCAAAGGCAGGCGCCAAACCGCTGCGCCACCCAGGGATCCC	1	SINEC2A1_CF	0.0	YES
SINE	BOX	G_WOLF	chr13	45963442	45963650	17419701	17419701	aaaaatatgagaca	aaaaatatgagaca	aaaaatatgagaca	revcom2	SINE/tRNA	Forward	SINEC2A1_CF	-	N/A	17419716	17419715	N/A	45963636	45963428	45963637	45963429	FALSE	TTTTTTG	1000	17419702-17419715	45963429\45963442	FALSE	45963637\45963650	45963622\45963635	chr13:45963443-45963636	GGGATCCCTGGGTGGTGCAGCGGTTTGGCGCCTGCCTTTGGCCCAGGGCGTGATCCTGGAGACCCGGGATCGAATCCCACGTCGGGCTCCCGGTGCATGGAGCCTGCTTCTCCCTCTGCCTGGTCTCTGCCTCTCTCTCCCTCTCTGTGTGACTATCATAAATAAATAAAAAAAAAATTAAAAAAAAAAAAAAC	1	SINEC2A1_CF	2.1	YES
SINE	BOX	G_WOLF	chr13	46916730	46916934	16466391	16466391	ctaagacacacttctttttt	ctaagacacacttctttttt	ctaagacacacttctttttt	revcom2	SINE/tRNA	Reverse	SINEC_Cf	-	N/A	16466412	16466411	N/A	46916914	46916710	46916915	46916711	FALSE	TTTTTGC	1000	16466392-16466411	46916711\46916730	FALSE	46916915\46916934	46916731\46916734	chr13:46916731-46916914	TTTTAATTTTTTTAAAATTTATTTATGATAGGCACACAATGAGAGAGAGAGAGGCAGAGACACAGGCAGAGGGAGAAGCAGGCTCCATGCACCGGGAGCCCAATGTGGGATTCGATCCTGGGTCTCCAGGATCGCGCCCTGGGCCAAAGGCAGGCGCCAAACCTCTGCGCCACTCAGGGATCCC	1	SINEC_Cf	4.5	YES
SINE	BOX	G_WOLF	chr13	47035047	47035264	16348019	16348019	gagagagagaatctt	gagagagagaatctt	gagagagagaatctt	revcom2	SINE/tRNA	Reverse	SINEC2A1_CF	-	N/A	16348035	16348034	N/A	47035249	47035032	47035250	47035033	TRUE	ATCTTAA	1000	16348020-16348034	47035033\47035047	FALSE	47035250\47035264	47035052\47035057	chr13:47035048-47035249	TTTCTTTTTTCTTTTTTATTTTTTTTAAACTTTTATTTATTTATGATAGTCACACACAGAGAGAGAGAGAGGCAGAGACACAGGCAGAGGGAGAAGCAGGCTCCATGCACTGGAAGCCCGATGTGGGACTCGATCCCGGATCCCCAGGATCGCGCCCTGGGCCAAAGGCAGGCGCCAAACCGCTGCGCCACCCAGGGATCCC	1	SINEC2A1_CF	4.7	YES
SINE	BOX	G_WOLF	chr13	47557204	47557417	15825315	15825315	ccttgttctcttctt	ccttgttctcttctt	ccttgttctcttctt	revcom2	SINE/tRNA	Reverse	SINEC2A1_CF	-	N/A	15825331	15825330	N/A	47557402	47557189	47557403	47557190	FALSE	TTCTTGC	1000	15825316-15825330	47557190\47557204	FALSE	47557403\47557417	47557205\47557218	chr13:47557205-47557402	TTTTTTTTTTTTTTAATTTTTTTTTAATTTTTATTTATTTATGATAGTTACAGAGAGAGAGAGAGAGGCAGAGACACAGGCAGAGGGAGAAGCAGGCTCCATGCACCGGGAGCCCGATGTGGGATTCGATCCCGGGTCTCCAGGATCGCGCCCTGGGCCAAAGGCAGGCGCCAAACCGCTGCGCCACCCAGGGATCCC	1	SINEC2A1_CF	1.6	YES
SINE	BOX	G_WOLF	chr13	47897054	47897288	15421226	15421226	caaatttacagaaactag	caaatttacagaaactag	caaatttacagaaactag	revcom2	SINE/tRNA	Forward	SINEC2A1_CF	-	N/A	15421245	15421244	N/A	47897270	47897036	47897271	47897037	FALSE	ATTTGAT	1000	15421227-15421244	47897037\47897054	FALSE	47897271\47897288	47897256\47897270	chr13:47897055-47897270	GGATCCCTGGGTGGCGCAGCGGTTTGGCGCCTGCCTTTGGCCCAGGGCGCGATCCTGGAGACCCGGGATCGAATCCCACGTCGGGCTCCAGGTGCATGGAGCCTGCCTCTCTCTCTGCCTGTGTCTCTGCCTCTCTCTCTCTCACTGCGTGCCTATCATAAATAAATAAAAAAAATTTAAAAATAAAAAAAAAAAATAAATAAAAAAAAAAAAAAA	1	SINEC2A1_CF	3.7	YES
SINE	BOX	G_WOLF	chr13	47966578	47966764	15351910	15351910	aaaa	aaaa	aaaa	revcom2	SINE/tRNA	Forward	SINEC2A1_CF	-	15351925	15351926	15351924	15351925	47966750	47966563	47966751	47966564	FALSE	N/A	1000	15351926-15351927\15351923-15351924	47966562\47966565	FALSE	47966749\47966752	47966746\47966748	chr13:47966566-47966748	AGAATAATATTTAGGGGATCCCTGGGTGGCGCAGCGGTTTGGCGCCTGCCTTTGGCCCAGGGCGCGATCCTGGAGACCCGGGATCGAATCCCACATCGGGCTCCCGGTGCATGGAGCCTGCTTCTCCCTCTGCCTGTCTCTCTTTCTCTCCCTCTCTCTGTGACTATCATAAATAAATTTAAA	1	SINEC2A1_CF	2.4	YES
SINE	BOX	G_WOLF	chr13	48041583	48041803	15276499	15276499	gaaaaatccttcctg	gaaaaatccttcctg	gaaaaatccttcctg	revcom2	SINE/tRNA	Forward	SINEC2A1_CF	-	N/A	15276515	15276514	N/A	48041788	48041568	48041789	48041569	FALSE	TTTTCAA	1000	15276500-15276514	48041569\48041583	FALSE	48041789\48041803	48041766\48041788	chr13:48041584-48041788	GGATCCCTGGGTGGTGCAGCGGTTTGGCGCCTGCCTTTGGCCCAGGGCACGATCCTGGAAACCCAGGATCGAATCCCACATCGGGCTCCCGGTGCATAGAGCCTGCTTCTCCCTTTGCCTGTGTCTCTGCCCCTCTCTCTCTCTCTCTCTCTCTCTGTGACTATCATAAATAAATAAAAATTAAAAAAAAAAAAAAAAAAAAAAA	1	SINEC2A1_CF	4.6	YES
SINE	BOX	G_WOLF	chr13	48150016	48150227	15167030	15167030	taaattttaaagctcta	taaattttaaagctcta	taaattttaaagctcta	revcom2	SINE/tRNA	Forward	SINEC2A1_CF	-	N/A	15167048	15167047	N/A	48150210	48149999	48150211	48150000	FALSE	ATTTAGC	1000	15167031-15167047	48150000\48150016	FALSE	48150211\48150227	48150198\48150210	chr13:48150017-48150210	GGGATCCCTGGGTGGCGCAGCGGTTTGGCGCCTGCCTTTGGCCCAGGGCGCGATCCTGGAGACCCGGGATCAATTCCCACATCGGGCTCCCGGTGCATGGAGCCTGCTTCTCTCTGCCTGTGTCTCTGCCTCTCTTTCTCTCTCTGTGACTATCATAAATAAATAAAAACTTAAAAAAAATAAAAAAAAAAAAA	1	SINEC2A1_CF	3.2	YES
SINE	BOX	G_WOLF	chr13	48390994	48391228	14926350	14926350	aaagaaatatgtttta	aaagaaatatgtttta	aaagaaatatgtttta	revcom2	SINE/tRNA	Forward	SINEC2A1_CF	-	N/A	14926367	14926366	N/A	48391212	48390978	48391213	48390979	FALSE	TCTTTCT	1000	14926351-14926366	48390979\48390994	FALSE	48391213\48391228	48391197\48391212	chr13:48390995-48391212	GGGATCCCTGGGTGGCGCAGCGGTTTAGCGCCTGCCTTTGGCCCAGGGCGCGATCCTGGAGACCCAGGATCAAATCCCACGTCGGGCTCCCGGTGCATGGAGCCTGCTTCTCCCTCTGCCTGTGTCTCTGCCTCTCTCTCTCTCACTGTGTGCCTATCATAAATGAATAAAAATTAAAAAAAAAAAAAAAAAAAAAATGTTTAAAAAAAAAAAAAAAA	1	SINEC2A1_CF	3.6	YES
SINE	BOX	G_WOLF	chr13	48518549	48518780	14799064	14799064	cagaattgaactttta	cagaattgaactttta	cagaattgaactttta	revcom2	SINE/tRNA	Reverse	SINEC2A1_CF	-	N/A	14799081	14799080	N/A	48518764	48518533	48518765	48518534	FALSE	TTTTAAT	1000	14799065-14799080	48518534\48518549	FALSE	48518765\48518780	48518550\48518557	chr13:48518550-48518764	TTTTTTTTATTTTTTTTTTTTTTAAACAACAGAAGTTTTTATTTTATTTTTTATGATAGTCACACAGAGAGAGAGAGAGAGAGAGGCAGAGACATAGGCAGAGGGAGAAGCAGGCTCCATGCACCGGGAGCCCGACGTGGGATTCGATCCCGGGTCTCCAGGATTGCGCCCTGGGCCAAAGGCAGGCGCCAAACCGCTGCGCCACCCAGGGATCC	1	SINEC2A1_CF	1.6	YES
SINE	BOX	G_WOLF	chr13	48562131	48562366	14755786	14755786	tagatatattccttgc	tagatatattccttgc	tagatatattccttgc	revcom2	SINE/tRNA	Forward	SINEC2A1_CF	-	N/A	14755803	14755802	N/A	48562350	48562115	48562351	48562116	FALSE	ATCTAAA	1000	14755787-14755802	48562116\48562131	FALSE	48562351\48562366	48562340\48562350	chr13:48562132-48562350	GGGGATCCCTGGGTGGCGCAGCGGTTTGGCGCCTGCCTTGGCCCAGGGCGCGATCCTGGAGACCCAGGATCGAATCCCACGTCGGCTCCCGTGCATGGAGCCTGCTTCTCCCTCTGCCTGTGTCTCTGCGCCTTCTCCTCTCCTCTCTCTCTCTCTGTGACTATCATAAATAAAAATTAAAAAAAAAAATAAAAAATAAAAAAAAAATAAAAAAAAAAA	1	SINEC2A1_CF	3.2	YES
SINE	BOX	G_WOLF	chr13	48628015	48628235	14689598	14689598	aaggtattagagtgg	aaggtattagagtgg	aaggtattagagtgg	revcom2	SINE/tRNA	Forward	SINEC2A1_CF	-	N/A	14689614	14689613	N/A	48628220	48628000	48628221	48628001	FALSE	ACCTTAA	1000	14689599-14689613	48628001\48628015	FALSE	48628221\48628235	48628202\48628220	chr13:48628016-48628220	GGATCCCTGGGTGGCGCAGCGGTTTGGCGCCTGCCTTTGGCCCAGGGCGTGATCCTGGAGACCCGGGATCGAATCCCACGTCGGGCTCCCGGTGCATGGAGCCTGCTTCTCCCTCTGCCTGTGTCTCTGCCTCTCTCTCTCTCTCCTCTGTGACTATCATGAATAAATAAATAAAAAAAAAATCTTAAAAAAAAAAAAAAAAAAA	1	SINEC2A1_CF	1.6	YES
SINE	BOX	G_WOLF	chr13	48667366	48667593	14650487	14650487	N/A	N/A	N/A	revcom2	SINE/tRNA	Reverse	SINEC_Cf	-	14650489	14650490	14650487	14650488	48667593	48667364	48667594	48667365	FALSE	N/A	1000	N/A	N/A\N/A	FALSE	N/A\N/A	48667365\48667377	chr13:48667365-48667593	TTTTTTTTTTTTTAAGAGTTTATTTTTTATTTTTTTTTTTTTAATTTTTATTTATTTATGATAGTCACAGAGAGAGAGAGAGGCAGAGACACAGGCAGAGGGAGAAGCAGGCTCCATGCACTGGGAGCCCGATGTGGGATTCGATCCCGGGTCTCCAGGATCGCGCCCTAGGCCGAAGGCAGGCGCCAAACCGCTGCGCCACCTAGGGATCCCGCCATTATAGTATTAC	1	SINEC_Cf	2.7	YES
SINE	BOX	G_WOLF	chr13	48732592	48732796	14585491	14585491	agaaatgtccgggtctc	agaaatgtccgggtctc	agaaatgtccgggtctc	revcom2	SINE/tRNA	Forward	SINEC2A1_CF	-	N/A	14585509	14585508	N/A	48732779	48732575	48732780	48732576	FALSE	TTTCTAC	1000	14585492-14585508	48732576\48732592	FALSE	48732780\48732796	48732769\48732779	chr13:48732593-48732779	GGGATCCCTGGGTGGCGCAGCGGTTTAGTGCCTGCCTTTGGCCCAGGGCGTGATCCTGGAGACCCAGGATCGAATCCCACGTCAGGCTCCCGGTGCATGGAGCCTGCTTCTCCCGCTGCCTGTGTCTCTGCCTCTCTCTCTCTCTCTGTGACTCATAAATAAATTTAAAAAAAATTAAAAAAAAAAA	1	SINEC_Cf	3.3	YES
SINE	BOX	G_WOLF	chr13	48856871	48857088	14460456	14460456	taaaaacaaaaaaga	taaaaacaaaaaaga	taaaaacaaaaaaga	revcom2	SINE/tRNA	Forward	SINEC2A1_CF	-	N/A	14460472	14460471	N/A	48857073	48856856	48857074	48856857	FALSE	TTTTAAA	1000	14460457-14460471	48856857\48856871	FALSE	48857074\48857088	48857066\48857073	chr13:48856872-48857073	GGGATCCCTGGGTGGCGCAGCGGTTTGGCGCCTGCCTTTGGCCCAGGGCGCGATCCTGGAGACCCGGGATCGAATCCCACGTCGGGCTCCCGGTGCATGGAGCCTGCTTCTCCCTCTGCCTGTGTCTCTGCCTCTCTCTCTCTCTGTGACTATCATAAATAAATAAAAATTAAAAAAAATTAAAAAAAATAAATAAAAAAAA	1	SINEC2A1_CF	0.5	YES
SINE	BOX	G_WOLF	chr13	49195827	49196026	14120361	14120361	taaacgtttggtaga	taaacgtttggtaga	taaacgtttggtaga	revcom2	SINE/tRNA	Forward	SINEC2A1_CF	-	N/A	14120377	14120376	N/A	49196011	49195812	49196012	49195813	FALSE	GTTTAAA	1000	14120362-14120376	49195813\49195827	FALSE	49196012\49196026	49196004\49196011	chr13:49195828-49196011	GGGATCCCTGGGTGGCGCAGCGGTTTGGCGCCTGCCTTTGGCCCAGGGCGCGATCCTGGAGACCCAGGATCGAATCCCACGTGGGCTCGGTGCATGGAGCCTGCTTCTCCTTCTGCCTATGTCTCTGCCTCTCTCTCTCTCTCTCTCTGTGTGACTATCATAAATAAATAAAAATTAAAAAAAA	1	SINEC2A1_CF	2.2	YES
SINE	BOX	G_WOLF	chr13	49549983	49550180	13767565	13767565	ccaacagcattttt	ccaacagcattttt	ccaacagcattttt	revcom2	SINE/tRNA	Reverse	SINEC_Cf	-	N/A	13767580	13767579	N/A	49550166	49549969	49550167	49549970	FALSE	TTTTTAA	1000	13767566-13767579	49549970\49549983	FALSE	49550167\49550180	49549984\49549990	chr13:49549984-49550166	TTTTTTTAATTTTTATTTATTTATGATAGTCACAGAGAGAGAGAGAGAAAGGCAGAGACACAGGCAGAGGGAGAAGCAGGCTCCATGCACCGGGAGCCTGACGTGGGATTCAATCCCGGGTCTCCAGGATCGCGCCCTGGGCCAAAGGCAGGCGCTAAACCACTGCGCCACCCAGGGATCCCC	1	SINEC_Cf	2.8	YES
SINE	BOX	G_WOLF	chr13	49820934	49821158	13498779	13498779	taaaagaaacaatta	taaaagaaacaatta	taaaagaaacaatta	revcom2	SINE/tRNA	Forward	SINEC2A1_CF	-	N/A	13498795	13498794	N/A	49821143	49820919	49821144	49820920	FALSE	TTTTAAA	1000	13498780-13498794	49820920\49820934	FALSE	49821144\49821158	49821138\49821143	chr13:49820935-49821143	GGGGATCCCTGGGTGGTGCAGCGGTTTGGCGCCTGCCTTTGGTCCAGGGCGTGATCCTGGAGACCCGGGATCGAATCCCACGTCGGGCTCCCGGTGCATGGAGCCTGCTTCTCCCTCTGCCTGTGTCTCTGCCTCTCTCTCTCTCTCTCTGTGACTATCATAAATAAATAAAAATTTAAAAAAATATGTTAAAAAAAATAAATAAAAAA	1	SINEC2A1_CF	1.6	YES
SINE	BOX	G_WOLF	chr13	49836885	49837103	13482882	13482882	ctttaggcttgttttt	ctttaggcttgttttt	ctttaggcttgttttt	revcom2	SINE/tRNA	Reverse	SINEC2A1_CF	-	N/A	13482899	13482898	N/A	49837087	49836869	49837088	49836870	FALSE	TTTTTAA	1000	13482883-13482898	49836870\49836885	FALSE	49837088\49837103	49836886\49836893	chr13:49836886-49837087	TTTTTTTTAAATTCTTTTTTTTTTTTTAATTTTTTTATTTATTTATGATAGTTAGAGAGAGAGAGAGAGAGGCAGAGACACAGGCAGAGGGAGAAGCAGGCTCCATGCACCGGGAGCCCGACGTGGGACTCGATCCCGGGTCTCCAGGATCGCGCCCTGGGCCAAAGGCAGGCGCCAAACCGCTGCGCCACCCAGGGATCCC	1	SINEC2A1_CF	2.1	YES
SINE	BOX	G_WOLF	chr13	50141743	50141958	13176892	13176892	tagattttataatttc	tagattttataatttc	tagattttataatttc	revcom2	SINE/tRNA	Reverse	SINEC2A1_CF	-	N/A	13176909	13176908	N/A	50141942	50141727	50141943	50141728	FALSE	ATTTCAA	1000	13176893-13176908	50141728\50141743	FALSE	50141943\50141958	50141744\50141765	chr13:50141744-50141942	TTTTTTTTTTTTTTTTTTTTTTAAAGATTTTATTTATTCATGATAGTCACAGAGAGAGAGAGAGAGAGGCAGAGACACAGGCAGAGGGAGAAGCAGGCTCCATGCACCGGGAGCCTGACGTGGGATTCGATCCCGGGTCTCCAGGATCGCGCCCTGGGCCAAAGGCAGGCGCCAAACCGCTGCGCCACCCAGGGATCCC	1	SINEC2A1_CF	1.6	YES
SINE	BOX	G_WOLF	chr13	50475387	50475594	12843972	12843972	aagaatagaagatact	aagaatagaagatact	aagaatagaagatact	revcom2	SINE/tRNA	Forward	SINEC2A1_CF	-	N/A	12843989	12843988	N/A	50475578	50475371	50475579	50475372	FALSE	TTCTTAA	1000	12843973-12843988	50475372\50475387	FALSE	50475579\50475594	50475558\50475578	chr13:50475388-50475578	GGGATCCCTGGGTGGCGCAGCGGTTTGGCGCCTGCCTTTGGCCCAGGGCGCGATCCTGGAGACCCGGGATCGAATCCCACGTCGGGCTCCCGGTGCATGGAGCCTGCTTCTCCTTCTGCCTATGTCTCTGCCTCTCTCTCTCTCTCTCTCTCTGTGTGACTATCATAAATAAAAAAAAAAAAAAAAAAAAA	1	SINEC2A1_CF	1.6	YES
SINE	BOX	G_WOLF	chr13	50640592	50640774	12679049	12679049	N/A	N/A	N/A	revcom2	SINE/tRNA	Reverse	SINEC2A1_CF	-	12679067	12679068	12679064	12679065	50640759	50640549	50640760	50640550	FALSE	N/A	1000	N/A	N/A\N/A	FALSE	N/A\N/A	N/A	chr13:50640550-50640759	AAAAAAAAAAAAGTTTCCCAAAGGTTATTGAACTGTCCTCTTTTTTTTTTTTTTTCTTTTTTATTTATTTATGATAGTCACAGAGAGAGAGAGGCAGAGGGAGTAGCAGGCTCCATGCCAGGAGCCCGACGTGGGATTCGATCCCGGGTCTCCAGGATCGCGCCCTGGGCCAAAGGCAGGTGCCAAACCACTGCGCCACCCAGGGATCCC	1	SINEC2A1_CF	3.5	NO
SINE	BOX	G_WOLF	chr13	50705112	50705308	12614453	12614453	aaaatgtcaaagga	aaaatgtcaaagga	aaaatgtcaaagga	revcom2	SINE/tRNA	Forward	SINEC_Cf2	-	N/A	12614468	12614467	N/A	50705294	50705098	50705295	50705099	FALSE	ATTTTAA	1000	12614454-12614467	50705099\50705112	FALSE	50705295\50705308	50705289\50705294	chr13:50705113-50705294	TGGGGATCCCTGGGTGGCTCAGCTGTTTAGTGCCACCTTCAGCCCAGGGTGTGACCCTGGGGTCCAGGGATCGAGTCCCACGTCGGGCTCCCTGCATGGAGCCTGCTTCTCCCTCTGCCTGTGTCTCTGCCCTTCTCTCTCTCTGTCTCTCATGAATAAATAAAAAAAAAATCTTTAAAAAA	1	SINEC_Cf2	8.1	YES
SINE	BOX	G_WOLF	chr13	50942449	50942670	12376832	12376832	aatagaatattttta	aatagaatattttta	aatagaatattttta	revcom2	SINE/tRNA	Reverse	SINEC2A1_CF	-	N/A	12376848	12376847	N/A	50942655	50942434	50942656	50942435	FALSE	TTTTAAA	1000	12376833-12376847	50942435\50942449	FALSE	50942656\50942670	50942450\50942463	chr13:50942450-50942655	TTTTTTTTTTTTTTATTTTTTTTTTTTAAAGATTTTATTTATTTATTCATGATAGTCACAGAGAGAGAGAGAGAGGCAGAGACACAGGCAGAGGGAGAAGCAGGCTCCATGCACCGGGAGCCCGACGTGGGATTCGATCCCGGGTCTCCAGGATCGTGCCCTGGGCCAAAGGCAGGCGCCAAACCGCTGCGCCACCCAGGGATCCC	1	SINEC2A1_CF	2.1	YES
SINE	BOX	G_WOLF	chr13	51005602	51005854	12313949	12313949	agcaactttca	agcaactttca	agcaactttca	revcom2	SINE/tRNA	Reverse	SINEC_Cf	-	N/A	12313961	12313960	N/A	51005843	51005591	51005844	51005592	FALSE	TTTCAAA	1000	12313950-12313960	51005592\51005602	FALSE	51005844\51005854	51005603\51005623	chr13:51005603-51005843	TTTTTTTTTTTTTTTTTTTTTAAAGAGAGAGAAAGCCCCTTGCTAGTGGCTTCTTTTTTTTTTTTTAATTTTTATTTATTTATGATAGTCATACAGAGAGAGAGAGAGAGGCAGAGACACAGGCAGAGGGAGAAGCAGGCTCCATGCACCGGGAGCCCGATGTGGGATTCGATCCCGGGTCTCCAGGATCGTGCCCTGGGCCAAAGGCAGGCGCTAAACCACTGCGCCACCCAGGGATCCC	1	SINEC_Cf	2.7	YES
SINE	BOX	G_WOLF	chr13	51313589	51313836	12004623	12004623	aaaagacacctg	aaaagacacctg	aaaagacacctg	revcom2	SINE/tRNA	Forward	SINEC2A1_CF	-	N/A	12004636	12004635	N/A	51313824	51313577	51313825	51313578	FALSE	CTTTTGT	1000	12004624-12004635	51313578\51313589	FALSE	51313825\51313836	51313800\51313824	chr13:51313590-51313824	AGGGGATCCCTGGGTGGCGCAGCGGTTTGGCGCCTGCCTTTGGCCCAGGGCGCGATCCTGGAGGCCGGGGATCGAATCCCACGTCGGGCTTCCGGTGCATGGAGCCTGCTTCTCCCTCTGCCTGTGTCTCTGCCTCTCTCTCTCTCTCTCACTGTGTGCCTATCATAAAAATAAAATAAAAAATTAAAAAAAAAATTAAAAAAAAAATTTAAAAAAAAAAAAAAAAAAAAAAAAA	1	SINEC2A1_CF	3.6	YES
SINE	BOX	G_WOLF	chr13	51818870	51819095	11494396	11494396	caggaggaactcattct	caggaggaactcattct	caggaggaactcattct	revcom2	SINE/tRNA	Reverse	SINEC2A1_CF	-	N/A	11494414	11494413	N/A	51819078	51818853	51819079	51818854	FALSE	ATTCTAA	1000	11494397-11494413	51818854\51818870	FALSE	51819079\51819095	51818871\51818878	chr13:51818871-51819078	TTTTTTTTAATATTTTTTTTTTAATTTTTTTTTTTTTATTTATTTATGATAGTCACACAGAGAGAGAGAGAGAGAGAGGCAGAGACACAGTCAGAGGGAGAAGCAGGCTCCATGCACCGGGAGCCTGATGTGGGATTCGATCCCGGGTCTCCAGGATCGCGCCCTGGGCCAAAGGCAGGCGCCAAACCGCTGCGCCACCCAGGGATCC	1	SINEC2A1_CF	1.6	YES
SINE	BOX	G_WOLF	chr13	52186108	52186299	11127247	11127247	aaggaact	aaggaact	aaggaact	revcom2	SINE/tRNA	Forward	SINEC2A1_CF	-	N/A	11127256	11127255	N/A	52186291	52186100	52186292	52186101	FALSE	TCCTTAA	1000	11127248-11127255	52186101\52186108	FALSE	52186292\52186299	52186286\52186291	chr13:52186109-52186291	GGGGATCCCTGGGTGGCGCAGCGGTTTGGCGCCTGTCTTTGGCCCAGGGTGCGATCCTGGAGACCCGGGATCGAATCCCACATCGGGCTCCCAGTGCATGGAGCCTGCTTCTCCCTCTGCCTATGTCTCCGCCTCTCTCTCTCTCTCTCTGTGACTATCATAAATAAATAAAAAATTAAAAAA	1	SINEC2A1_CF	3.9	YES
SINE	BOX	G_WOLF	chr13	52396208	52396418	10916379	10916379	tgcatatgaggattctt	tgcatatgaggattctt	tgcatatgaggattctt	revcom2	SINE/tRNA	Reverse	SINEC2A1_CF	-	N/A	10916397	10916396	N/A	52396401	52396191	52396402	52396192	FALSE	TTCTTAT	1000	10916380-10916396	52396192\52396208	FALSE	52396402\52396418	52396209\52396216	chr13:52396209-52396401	TTTTTTTTATTTATTTTTTTATTTATTTATGATAGTTACAGAGAGAGAGAGAGAGAGGCAGAGACACAGGCAGAGGGAGAAGCAGGCTCCATGCACCGGGAGCCCGATGTGGGATTCGATCCCGGGTCTCCAGGATCGCGCCCTGGGCCAAAGGCAGGCGCCAAACCGCTGCGCCACCCAGGGATCCCTTGAG	1	SINEC2A1_CF	2.7	YES
SINE	BOX	G_WOLF	chr13	52399621	52399820	10913183	10913183	cctgccttcagatatt	cctgccttcagatatt	cctgccttcagatatt	revcom2	SINE/tRNA	Reverse	SINEC2A1_CF	-	N/A	10913200	10913199	N/A	52399804	52399605	52399805	52399606	FALSE	ATATTGA	1000	10913184-10913199	52399606\52399621	FALSE	52399805\52399820	52399622\52399628	chr13:52399622-52399804	TTTTTTTATTTATTTATTTATGATAGTCACACAGAGAGAGAGAGAGAGAGAGGCAGAGACATAGGCAGAAGGAGAAGCAGGCTCCATGCACCGGGAGCCCGACGTGGGATTCGATCCCGGGTCTCCAGGATCGCGCCCTGGGCCAAAGGCAGGCGCCAAACCGCTGCGCCACCCAGGGATCCC	1	SINEC2A1_CF	1.1	YES
SINE	BOX	G_WOLF	chr13	52486628	52486815	10829606	10829606	atatataaaatttt	atatataaaatttt	atatataaaatttt	revcom2	SINE/tRNA	Forward	SINEC_Cf	-	N/A	10829621	10829620	N/A	52486801	52486614	52486802	52486615	FALSE	TATATTA	1000	10829607-10829620	52486615\52486628	FALSE	52486802\52486815	52486800\52486800	chr13:52486629-52486801	GGGATCCCTGGGTGGCACAGCGGTTTGGCACCTGCCTTTGGCCCAGGGCGCGATCCTGGAGACCCGGGATCGAATCCCACGTCGGGCTCCTGATGCATGGAGCCTGCTTCTCCCTCTGCCTCTCTCTCTCTCTCTCTCTGTGTGACTATCATTAAAAAAAAATATATATATAT	1	SINEC_Cf	3.1	YES
SINE	BOX	G_WOLF	chr13	52664742	52664940	10652191	10652191	N/A	N/A	N/A	revcom2	SINE/tRNA	Reverse	SINEC_Cf	-	10652206	10652207	10652204	10652205	52664927	52664727	52664928	52664728	FALSE	N/A	1000	N/A	N/A\N/A	FALSE	N/A\N/A	52664729\52664729	chr13:52664728-52664927	GTAATAGTAGATTTTTTTTTTAAATTTTTTTTTTTATTTTTATTTATTTATGATAGTCACAGAGAGAGAGAGAGAGGCAGAGACATAGGGAGAAGCAGGCTCTACGCACCGGGAGCCCGATGTGGGATTCGATCCCGGGCCTCCAGGATCGCGCCCTGGGCCAAAGGCAGGCGCCAAACCGCTGCGCCACCCAGGGATCC	1	SINEC_Cf	3.4	YES
SINE	BOX	G_WOLF	chr13	52782022	52782228	10525834	10525834	ggttagttt	ggttagttt	ggttagttt	revcom2	SINE/tRNA	Reverse	SINEC2A1_CF	-	N/A	10525844	10525843	N/A	52782219	52782013	52782220	52782014	FALSE	AGTTTCT	1000	10525835-10525843	52782014\52782022	FALSE	52782220\52782228	52782023\52782034	chr13:52782023-52782219	TTTTTTTTTTTTAATTTTTTTTTTAACTTTTATTTATTTATGATAGTCACAGAGAGAGAGAGAGAGGCAGAGACACAGGCAGAGGGAGAAGCAGGCTCCATGCACCGGGAGCCCGACGTGGGACTCGATCCCAGGTCTCCAGGATCGTGCCCCGGGCCAAAGGCAGGCGCCAAACCGCTGCGCCACCCAGGGATCCC	1	SINEC2A1_CF	3.1	YES
SINE	BOX	G_WOLF	chr13	52855287	52855486	10454036	10454036	tcattcttgat	tcattcttgat	tcattcttgat	revcom2	SINE/tRNA	Reverse	SINEC_Cf	-	N/A	10454048	10454047	N/A	52855475	52855276	52855476	52855277	FALSE	TTGATCT	1000	10454037-10454047	52855277\52855287	FALSE	52855476\52855486	52855289\52855302	chr13:52855288-52855475	GTTTTTTTTTTTTTTATTTTTTTTATTTATGATAGTCACACAGAGAGAGAGAGAGAGGCAGAGACACAGGGAGAGGGAGAAGCAGGCTCCATGCACCGGCAGCCCGATGTGGGATTCGATCCCGGGTCTCCAGGATCGCGCCCTGGGCCAAAGGTAGGCGCTAAACCGCTGCGCCACCCAGGGATCCC	1	SINEC_Cf	3.2	YES
SINE	BOX	G_WOLF	chr13	53262412	53262663	10046929	10046929	gagtaaaatcttttt	gagtaaaatcttttt	gagtaaaatcttttt	revcom2	SINE/tRNA	Reverse	SINEC_Cf	-	N/A	10046945	10046944	N/A	53262648	53262397	53262649	53262398	FALSE	TTTTTAA	1000	10046930-10046944	53262398\53262412	FALSE	53262649\53262663	53262413\53262420	chr13:53262413-53262648	TTTTTTTTAATTTTTTTTTTTTAATTTTTATTTATTTATGATAGTCACAGAGAGACAGAGAAAGAGAGGCAGAGACATAGGCAGAGGGAGAAGCAGGCTCCATGCACCGGGAGCCTGATGTGGGATTCGATCCCGGGTCTCCAGGATCGCGCCCTGGGCCAAAGGCAGGCGCCAAACCGCTGCGCCACCCAGGGATCCCTTTTTTTTTTAAAATTTTTTTTTTTAATTTTTATTTA	1	SINEC_Cf	3.2	YES
SINE	BOX	G_WOLF	chr13	53663842	53664033	9645958	9645958	tttttcctgtaga	tttttcctgtaga	tttttcctgtaga	revcom2	SINE/tRNA	Forward	SINEC_Cf3	-	N/A	9645972	9645971	N/A	53664020	53663829	53664021	53663830	FALSE	AAAAATT	1000	9645959-9645971	53663830\53663842	FALSE	53664021\53664033	53664009\53664019	chr13:53663843-53664020	GGCAGCCCTGGTGGCTCAGTGGTTTGGCGCCGCCTTCAGCCAAGGGCCTGGTCCTGGAGACCCGGGATCGAGTCCCACGTCGGGCTCCCTGCATGGAGCCTGCTTCTCCCTCTGCCTGTGTCTCTGCCTCTCTCTCTGTATCTATCATGAATAAATAAATAAAATTAAAAAAAAAAAT	1	SINEC_Cf3	4.0	YES
SINE	BOX	G_WOLF	chr13	53986187	53986385	9322945	9322945	tacttatgactttta	tacttatgactttta	tacttatgactttta	revcom2	SINE/tRNA	Reverse	SINEC2A1_CF	-	N/A	9322961	9322960	N/A	53986370	53986172	53986371	53986173	FALSE	TTTTAAA	1000	9322946-9322960	53986173\53986187	FALSE	53986371\53986385	53986188\53986199	chr13:53986188-53986370	TTTTTTTTTTTTATTTTTTATGATAGTCACAGAGAGAGAGAGAGAGAGAGAAGCTGAGACACAGGCAGAGGGAGAAGCAGGCTCCATGCCCCGGGAGCCCGACGTGGGATTCGATCCCGGGTCTCCAGGATCGCGCCCTGGGCCAAAGGCAGGCGCCAAACTGCTGCACCACCCAGGGATCCC	1	SINEC2A1_CF	3.3	YES
SINE	BOX	G_WOLF	chr13	54088224	54088420	9220953	9220953	t	t	t	revcom2	SINE/tRNA	Reverse	SINEC2A1_CF	-	9220955	9220956	9220954	9220955	54088419	54088222	54088420	54088223	FALSE	N/A	1000	9220954-9220954	54088223\54088223	FALSE	54088420\54088420	54088224\54088235	chr13:54088224-54088419	TTTTTTTTTTTTAAGATTTATTTATTCATGAGAGACACAGAGAGAGAGAGGCAGAGACACAGGCAGAGGGAGAAGCAGGCTCCATGCACCGGGAGCCCGATGTGGGATTCGATCCCGGGTCTCCAGGATCACGCCCTGGGCCAAAGGCAGGCGCTAAACCGCTGCGCCACCCAGGGATCCCTGATTGCATTCTTTA	1	SINEC_Cf	4.4	YES
SINE	BOX	G_WOLF	chr13	54310355	54310560	8997829	8997829	aaaa	aaaa	aaaa	revcom2	SINE/tRNA	Forward	SINEC_Cf	-	8997831	8997832	8997830	8997831	54310558	54310353	54310559	54310354	FALSE	N/A	1000	8997832-8997833\8997829-8997830	54310352\54310355	FALSE	54310557\54310560	54310551\54310555	chr13:54310356-54310556	TAGGGATCCCTGGGTGGCGCAGCGGTTTGGCGCCTGCCTTTGGCCCAGGGCACGATCCTGGAGACCCGGGATCGAATCCCACGTCAGGCTCCCGGTGCATGGAGCCTGCTTCTCTCTCTGCCTGTGTCTCTGCCTCTCTCTCTCTCTCTGAGTGTGACTATCGTAAATAAATAAATTAAAAAAAAAAAAATGTTTAAAAAT	1	SINEC_Cf	3.2	YES
SINE	BOX	G_WOLF	chr13	54347601	54347824	8960834	8960834	aaaacatctctaaaaa	aaaacatctctaaaaa	aaaacatctctaaaaa	revcom2	SINE/tRNA	Forward	SINEC2A1_CF	-	N/A	8960851	8960850	N/A	54347808	54347585	54347809	54347586	FALSE	GTTTTAA	1000	8960835-8960850	54347586\54347601	FALSE	54347809\54347824	54347785\54347808	chr13:54347602-54347808	GGGATCCCTGGGTGGCGCAGCGGTTTGGCGCCTGCCTTTGGCCCAGGGCGCGATCCTGGAGACCCGGGATCGAATCCCACGTCGGGCTCCCGGTGCATGGAGCCTGCTTCTCCCTCTGCCTGTGTCTCTGCCTCTCTCTCTCTCTCTCTCTGTGACTATCATAAATAAATAAATAAAATATTTAAAAAAAAAAAAAAAAAAAAAAAA	1	SINEC2A1_CF	0.5	YES
SINE	BOX	G_WOLF	chr13	54353091	54353302	8955568	8955568	taattttggttttta	taattttggttttta	taattttggttttta	revcom2	SINE/tRNA	Reverse	SINEC2A1_CF	-	N/A	8955584	8955583	N/A	54353287	54353076	54353288	54353077	FALSE	TTTTAAA	1000	8955569-8955583	54353077\54353091	FALSE	54353288\54353302	54353092\54353100	chr13:54353092-54353287	TTTTTTTTTCTTTTTTTTTTTAATTTTTATTTATTTATGATAGTCACAGAGAGAGAGAGACAGAGACAGAGACACAGGCAGAGGGAGAAGCAGGCTCCATGCACCGGGAGCCCGATGTGGGATTCGATCCCGGGTCTCCAGGATCACGCCCTGGGCCAAAGGCAGGCGCTAAACCGCTGCACCACCCAGGGATCCC	1	SINEC2A1_CF	4.2	YES
SINE	BOX	G_WOLF	chr13	54498827	54499043	8809801	8809801	taattaatta	taattaatta	taattaatta	revcom2	SINE/tRNA	Forward	SINEC2A1_CF	-	N/A	8809812	8809811	N/A	54499033	54498817	54499034	54498818	FALSE	AATTAGA	1000	8809802-8809811	54498818\54498827	FALSE	54499034\54499043	54499027\54499033	chr13:54498828-54499033	GGGGATCCCTGGGTGGCGCAGCGGTTTGGCGCCTGCCTTTGGCCCGGGGCGTGATCCTGGAGACCCGGGATCGAGTCCCACGTCGGGCTCCCGGTGCATGGAGCCTGCTTCTCCCTCTGCCTGTGTCTCTGCCTCTCTCTCTCTCTCTCTCTCTGTGTGACTATCATAAATAAATAAAAATTTAAAAAAAAATAAAAATAAAAAAA	1	SINEC2A1_CF	2.0	YES
SINE	BOX	G_WOLF	chr13	54504696	54504894	8804189	8804189	aataagggtttgtaca	aataagggtttgtaca	aataagggtttgtaca	revcom2	SINE/tRNA	Forward	SINEC_Cf	-	N/A	8804206	8804205	N/A	54504878	54504680	54504879	54504681	FALSE	TTATTGA	1000	8804190-8804205	54504681\54504696	FALSE	54504879\54504894	54504873\54504878	chr13:54504697-54504878	GGGATCCCTGGGTGGCACAGCGGTTTGGCGCCTGCCTTTGGCCCAGGGAGCGATCCTGGAGACCCCAGATCGAATCCCACGTCAGGCTCCCGGTGCATGGAGCCTGCTTCTCCCTCTGCCTGTGTCTCTGCCTCTCTCTCTCTCTCTCTATGTGACTATCATAAATAAATAAAATTAAAAAA	1	SINEC_Cf	3.3	YES
SINE	BOX	G_WOLF	chr13	54554472	54554676	8754660	8754660	a	a	a	revcom2	SINE/tRNA	Forward	SINEC_Cf	-	N/A	8754662	8754661	N/A	54554675	54554471	54554676	54554472	FALSE	N/A	1000	8754661-8754661	54554472\54554472	FALSE	54554676\54554676	54554669\54554674	chr13:54554473-54554675	ATATATAGGGATCCCTGGGTGGTGCAGCGGTTTGGCGCCTGCCTTTGGCCCAGGGCGCGATCCTGGAGACCCGGGATCGAATCCCACATCGGGCTCCCGGTGCATGGAGCCTGCTTCTCCCTCTGCCTGTGTCTCTGCCTCTCTCTCTCTCTCTCTGTGACTATCATAAATAAATAAAAATTAAAAAAAATAGATTAAAAAAT	1	SINEC_Cf	1.1	YES
SINE	BOX	G_WOLF	chr13	54577426	54577642	8731902	8731902	taaatcagtaatga	taaatcagtaatga	taaatcagtaatga	revcom2	SINE/tRNA	Forward	SINEC2A1_CF	-	N/A	8731917	8731916	N/A	54577628	54577412	54577629	54577413	FALSE	ATTTAGT	1000	8731903-8731916	54577413\54577426	FALSE	54577629\54577642	54577626\54577628	chr13:54577427-54577628	GGGATCCCTGGGTGGCGCAGCGGTTTGGCGCCTGCCTTTGGCCCGGGGCGTGATCCTGGAGACCCGGGATCGAATCCCACGTCGGGCTCCCGGTGCATGGAGCCTGCTTCTCCCTCTGCCTGTGTCTCTGCCTCTCTCTCTCTCTCTCTCTGTGACTATCATGAATAAATAAATAAAATCTTAAAAAAAATAAATAAATAAA	1	SINEC2A1_CF	3.1	YES
SINE	BOX	G_WOLF	chr13	54578223	54578439	8731321	8731321	ggttattcagatttct	ggttattcagatttct	ggttattcagatttct	revcom2	SINE/tRNA	Reverse	SINEC2A1_CF	-	N/A	8731338	8731337	N/A	54578423	54578207	54578424	54578208	FALSE	TTTCTAT	1000	8731322-8731337	54578208\54578223	FALSE	54578424\54578439	54578224\54578232	chr13:54578224-54578423	TTTTTTTTTAATTTTTTTTTAATTTTTATTTATTTATGATAGTCACAGAGACAGAGAGAGAGAGAGAGGCAGAGGCATAGGCAGAGGGAGAAGCAGGCTCCATGCACCGGGAGCCCGATGTGGGATTCGATCCCGGGTCTCCAGGATCACGCCCTGGGCCAAAGGCAGGCGCCAAACCGCTGCGCCACCCAGGGATCCCC	1	SINEC2A1_CF	3.6	YES
SINE	BOX	G_WOLF	chr13	54723169	54723383	8592301	8592301	cccctgatggagagttta	cccctgatggagagttta	cccctgatggagagttta	revcom2	SINE/tRNA	Reverse	SINEC2A1_CF	-	N/A	8592320	8592319	N/A	54723365	54723151	54723366	54723152	FALSE	GTTTAAA	1000	8592302-8592319	54723152\54723169	FALSE	54723366\54723383	54723170\54723172	chr13:54723170-54723365	TTTATTTATTTTTTTTTTAAAGATTTTATTTATTTATTCATGATAGTCACAGAGAGAGAGAGAGAGGCTCAGAGACACAGGCAGAGGGAGAAGCAGGCTCCGTGCACCGGGAGCCCGACGTGGGATTCGATCCCGAGTCTCCAGGATCGCGCCCTGGGCCAAAGGCAGGCGCCAAACCGCTGCGCCACCCAGGGAT	1	SINEC2A1_CF	2.7	YES
SINE	BOX	G_WOLF	chr13	54740636	54740848	8575046	8575046	a	a	a	revcom2	SINE/tRNA	Forward	SINEC2A1_CF	-	8575046	8575047	8575041	8575042	54740849	54740636	54740850	54740637	FALSE	N/A	1000	8575047-8575047	54740636\54740636	FALSE	54740849\54740849	54740846\54740848	chr13:54740637-54740848	GGGGATCCCTGGGTGGCGCAGCGGTTTGGCGCCTGCCTTTGGCCCAGGGCGCGATCCTGGAGACCCGGGATCGAATCCCACGTCGGGCTCCCGGTGCATGGAGCCTGCTTCTCCCTCTGCCTATGTCTCTGCCTCTCTCTCTCACTGTGTGTCTATCATAAATAAATAAAATAAATTAAAAAAAAAAAAAGAAGTAACACAAAGGAATTAAA	1	SINEC2A1_CF	2.6	YES
SINE	BOX	G_WOLF	chr13	54773178	54773380	8542542	8542542	taaaatatcaaaattt	taaaatatcaaaattt	taaaatatcaaaattt	revcom2	SINE/tRNA	Forward	SINEC_Cf	-	N/A	8542559	8542558	N/A	54773364	54773162	54773365	54773163	FALSE	TTTTAAA	1000	8542543-8542558	54773163\54773178	FALSE	54773365\54773380	54773362\54773364	chr13:54773179-54773364	GGGATCCCTGGGTGGCGCAGCGGTTTGGCGCCTGCCTTTGGCCCAGGGCGCAATCCTGGAGACCCGGGATCGAATCCCACGTCGGGCTCCCAGTGCATGGAGCCTGCTTCTCCCTCTGCCTGTGTCTCTGCCTCTCTCTCTCTCTCTGTGACTATCATAAGTAAATAAAAAAAATAAATAAATAAA	1	SINEC2A1_CF	3.2	YES
SINE	BOX	G_WOLF	chr13	54822249	54822458	8493180	8493180	atccctgttagcaaatatctt	atccctgttagcaaatatctt	atccctgttagcaaatatctt	revcom2	SINE/tRNA	Reverse	SINEC2A1_CF	-	N/A	8493202	8493201	N/A	54822437	54822228	54822438	54822229	FALSE	ATCTTAT	1000	8493181-8493201	54822229\54822249	FALSE	54822438\54822458	54822250\54822257	chr13:54822250-54822437	TTTTTTTTAATTTTTATTTTATTTTTATTTTTTATGATAGTCACAGAGAGAGAGAGAGAGGTGCAGAGACATAGGCAGAGGGAGAAGCAGGCTCCATGCACCGGGAGCCCAACGTGGGATTCGATCCCGGGTCTCCAGGATTGTGCCCTGGGCCAAAGGCAGGCGCCAAACCGCTGCGCCACCCAGGG	1	SINEC2A1_CF	4.8	YES
SINE	BOX	G_WOLF	chr13	54850194	54850393	8465464	8465464	aaagtatccagacaaggg	aaagtatccagacaaggg	aaagtatccagacaaggg	revcom2	SINE/tRNA	Forward	SINEC2A1_CF	-	N/A	8465483	8465482	N/A	54850375	54850176	54850376	54850177	FALSE	ACTTTAA	1000	8465465-8465482	54850177\54850194	FALSE	54850376\54850393	54850369\54850375	chr13:54850195-54850375	ATCCTTGGGTGGCGCAGTGGTTTGGCGCCTGCCTTTGGCCCAGGGCGCGATCCTGGAGACCCGGGATCGAATCCCACGTCGGGCTCCCGGTGCATGGAGCCTGCTTCTCCCTCTGCCTATGTCTCTGCCTCTCTCTCTCTCTCTCTGTGACTATCATAAATAAATAAAAAATTTAAAAAAA	1	SINEC2A1_CF	1.7	YES
SINE	BOX	G_WOLF	chr13	54886238	54886439	8429429	8429429	agaaatgatata	agaaatgatata	agaaatgatata	revcom2	SINE/tRNA	Forward	SINEC2A1_CF	-	N/A	8429442	8429441	N/A	54886427	54886226	54886428	54886227	FALSE	TTTCTAT	1000	8429430-8429441	54886227\54886238	FALSE	54886428\54886439	54886405\54886427	chr13:54886239-54886427	GGGATCCCTGGGTGGCGCAGCGGTTTAGCGCCTGCCTTTGGCCCAGGGCGCGATCCTGGAGACCCGGGATCGAATCCCACATCAGGTTCCCAGTGCATGGAGCCTGCTTCTCCCTCTGTCTGTGTCTCTGCCTCTCTCTCTCTCTCTCTCTCTCTGTGACTATCATAAAAAAAAAAAAAAAAAAAAAAA	1	SINEC2A1_CF	3.7	YES
SINE	BOX	G_WOLF	chr13	54993932	54994152	8321063	8321063	agaaatccaacaaatt	agaaatccaacaaatt	agaaatccaacaaatt	revcom2	SINE/tRNA	Forward	SINEC2A1_CF	-	N/A	8321080	8321079	N/A	54994136	54993916	54994137	54993917	FALSE	TTTCTAT	1000	8321064-8321079	54993917\54993932	FALSE	54994137\54994152	54994127\54994136	chr13:54993933-54994136	GGGATCCCTGGGTGGCGCAGCGGTTTGGCGCCTGCCTTTGGCCCAGGGCGCGATCCTGGAGATCCGGGATCGAATCCCGCGTCGGGCTCCCGGTGCATGGAGCCTGCTTCTCCCTCTGCCTGTGTCTCTGCCTCTCTCTCTCTCACTGTGTGCCTATCATGAATAAATAAAAAAAAAAAAAAAAAAAAAAAATTAAAAAAAAAA	1	SINEC2A1_CF	2.6	YES
SINE	BOX	G_WOLF	chr13	55156685	55156885	8157595	8157595	N/A	N/A	N/A	revcom2	SINE/tRNA	Reverse	SINEC_Cf	-	N/A	8157597	8157596	N/A	55156884	55156685	55156885	55156686	FALSE	N/A	1000	N/A	N/A\N/A	FALSE	N/A\N/A	55156687\55156691	chr13:55156686-55156884	CTTTTTCTATCTTAATTTTTTTTTTTTTTTTTTATTTATGATAGTCACAGAGAGAGAAAGAGAGAGAGGCAGAGACATAGGCAGAGGGAGAAGCAGGCTCCATGCACCGGAAGCCTGATGTGGGATTTGATCCCGGGTCTCCAGGATCGCGCCCTGGGCCAAAGGCAGGCGCTAAACCGCTGCGCCACCCAGGGATCCC	1	SINEC_Cf	4.9	YES
SINE	BOX	G_WOLF	chr13	55180517	55180733	8133182	8133182	gcaatttgcattctt	gcaatttgcattctt	gcaatttgcattctt	revcom2	SINE/tRNA	Reverse	SINEC2A1_CF	-	N/A	8133198	8133197	N/A	55180718	55180502	55180719	55180503	FALSE	TTCTTAT	1000	8133183-8133197	55180503\55180517	FALSE	55180719\55180733	55180518\55180527	chr13:55180518-55180718	TTTTTTTTTTAATAATATTTTTTTATTTATTTATGACAGTCACACAGAGAGAGAGAGAGAGAGAGAGAGGCAGAGACACAGGCAGAGGGAGAAGCAGGCTCCATGCACCGGGAGCCCGACGTGGGATTCGATCCCGGGTCTCCAGGATCGCGCCCTGGGCCAAAGGCAGGCGCCAAACCGCTGCGCCACCCAGGGATCCCA	1	SINEC2A1_CF	1.1	YES
SINE	BOX	G_WOLF	chr13	55339257	55339471	7973714	7973714	caataataaaaatca	caataataaaaatca	caataataaaaatca	revcom2	SINE/tRNA	Reverse	SINEC2A1_CF	-	N/A	7973730	7973729	N/A	55339456	55339242	55339457	55339243	FALSE	AATCAAA	1000	7973715-7973729	55339243\55339257	FALSE	55339457\55339471	55339258\55339258	chr13:55339258-55339456	TATGGGTTTCTTTTTTTTTTTTTTTTTTTTTATTTATGATAGTCACACAGAGAGAGAGAGAGAGAGAGGCAGAGACACAGGCAGAGGGAGAAGCAGGCTCCATGCACCGGGAGCCCGACGTGGGATTCGATCCCGAGTCTCCAGGATCGCGCCCTGGGCCAAAGGCAGGGGCCCAACCGCTGCGCCACCCAGGGATCCC	1	SINEC2A1_CF	2.6	YES
SINE	BOX	G_WOLF	chr13	55371899	55372110	7941255	7941255	ctgtaccaaactcct	ctgtaccaaactcct	ctgtaccaaactcct	revcom2	SINE/tRNA	Reverse	SINEC2A1_CF	-	N/A	7941271	7941270	N/A	55372095	55371884	55372096	55371885	FALSE	CTCCTAA	1000	7941256-7941270	55371885\55371899	FALSE	55372096\55372110	55371900\55371921	chr13:55371900-55372095	TTTTTTTTTTTTTTTTTTTTTTAATTTTTATTTATTTGTGATAGTCACAGAGAGAGAGAGAGAGAGGCAGAGACACAGGCAGAGGGAGAAGCAGGCTCCATGCACCGGGAGCCCGACGTGGGATCCGATCCCGGGTCTCCAGGATCGCGCCCTGGGCCAAAGGCAGGCGCCAGACCGCTGCGCCACCCAGGGATCC	1	SINEC2A1_CF	2.1	YES
SINE	BOX	G_WOLF	chr13	55461555	55461762	7851719	7851719	aagaaaattataacgt	aagaaaattataacgt	aagaaaattataacgt	revcom2	SINE/tRNA	Forward	SINEC_Cf	-	N/A	7851736	7851735	N/A	55461746	55461539	55461747	55461540	FALSE	TTCTTAA	1000	7851720-7851735	55461540\55461555	FALSE	55461747\55461762	55461736\55461746	chr13:55461556-55461746	GGGATCCCTGGGTGGCGCAGCGGTTTGGCGCCTGCCTTTGGCCCAGGGCGTGATCCTGGAGACCCGGGATCGAATCCCACGTCGGGCTCCCAGTGCATGGAGCCTGCTTCTCCCTCTGCCTATGTCTCTGCCTCTCTCTCTCTCTGTGTGTGTGACTATCATAAATAAATAAAAAAATTTAAAAAAAAAAA	1	SINEC_Cf	2.7	YES
SINE	BOX	G_WOLF	chr13	55486230	55486410	7827021	7827021	a	a	a	revcom2	SINE/tRNA	Forward	SINEC2A1_CF	-	N/A	7827023	7827022	N/A	55486409	55486229	55486410	55486230	FALSE	N/A	1000	7827022-7827022	55486230\55486230	FALSE	55486410\55486410	55486392\55486408	chr13:55486231-55486409	GAGGGATCCCTGGTGGCGCAGCGGTTTGGCGTGCGAATCCTGGAGACCCGGGATCGAATCCCACATCGGGCTCCCGGTGCATGGAGCCTGCTTCTCCCTCTGCCTGTGTCTCTGCCTCTCTCTCTCTCTGTGACTATATAAATAAATAAATAAAAATCTTTAAAAAAAAAAAAAAAAAG	1	SINEC2A1_CF	2.4	YES
SINE	BOX	G_WOLF	chr13	55502839	55503072	7810813	7810813	tcactcgacatttta	tcactcgacatttta	tcactcgacatttta	revcom2	SINE/tRNA	Reverse	SINEC_Cf	-	N/A	7810829	7810828	N/A	55503057	55502824	55503058	55502825	FALSE	TTTTAAC	1000	7810814-7810828	55502825\55502839	FALSE	55503058\55503072	55502844\55502851	chr13:55502840-55503057	TTTATTTTTTTTAAAGTCTTTTTTTTTTAAGATTTTATTTTTTTTAATTTTTATTTGTTTATGATAGTCACACAGAGAGAGAGAGAGGCAGAGACACAGGCAGAGGGAGAAGCAGGCTCCATGCCCCGGGAGCCCGACGTGGGACTCGATCCCGGGTCTCCAGGATCGCGCCCTGGGCCAAAGGCAGGCGCCAAACCGCTGCGCCACCCAGGGATCCC	1	SINEC_Cf	2.2	YES
SINE	BOX	G_WOLF	chr13	55506537	55506739	7807392	7807392	catagatgctatttttt	catagatgctatttttt	catagatgctatttttt	revcom2	SINE/tRNA	Reverse	SINEC2A1_CF	-	N/A	7807410	7807409	N/A	55506722	55506520	55506723	55506521	FALSE	TTTTTAA	1000	7807393-7807409	55506521\55506537	FALSE	55506723\55506739	55506538\55506547	chr13:55506538-55506722	TTTTTTTTTTAAAGATTTTATTTATTTATTCATGATAGACATAGAGAGAGAGAGAGGCAGAGCACAGGCAGAGGGAGAAGCAGGCTCCATGCAGGGAGCCCGATGTGGGATTCGATCCCGGGTCTCCAGGACCGCGCCCTGGGCCAAAGGCAGGCGCTAAATCGCTGAGCCACCCAGAGACCCCC	1	SINEC_Cf2	5.2	YES
SINE	BOX	G_WOLF	chr13	55614383	55614572	7699262	7699262	tg	tg	tg	revcom2	SINE/tRNA	Reverse	SINEC2A1_CF	-	N/A	7699265	7699264	N/A	55614570	55614381	55614571	55614382	FALSE	N/A	1000	7699263-7699264	55614382\55614383	FALSE	55614571\55614572	55614387\55614396	chr13:55614384-55614570	CACTTTTTTTTTTAAATTTTTATTTATTTATTTATGATAGTCACAGAGAGAGAGAGGCAGAGACACAGGCAGAGGGAGAAGCAGGCTCCAAGCACTGGGAGCCGGATGTGGGATTCGATCCTGGGTCTCCAGGATCACGCCCTGGGCCAAAGGCAGGTGCTAAACCGCTGTGCCACCCAGGGATCCC	1	SINEC2A1_CF	5.0	YES
SINE	BOX	G_WOLF	chr13	55660125	55660322	7653521	7653521	agaataatttc	agaataatttc	agaataatttc	revcom2	SINE/tRNA	Forward	SINEC2A1_CF	-	N/A	7653533	7653532	N/A	55660311	55660114	55660312	55660115	FALSE	ATTCTAA	1000	7653522-7653532	55660115\55660125	FALSE	55660312\55660322	55660300\55660311	chr13:55660126-55660311	AGTTGGGATCCCTGGGTGGCGCAGCGGTTTGGCGCCTGCCTTTGGCCCAGGGCGTGATCCTGGAGACCCAGGATCGAATCCCACATCGGGCTCCCGGTGCATGGAGCCTGCTTCTCCCTCTGCCTGTGTCTCTGCCTCTCTCTCTCTCTGTAACTATCATAAATAAATAAAATTAAAAAAAAAAAA	1	SINEC_Cf	2.2	YES
SINE	BOX	G_WOLF	chr13	55913663	55913870	7399337	7399337	aagaagagataagtta	aagaagagataagtta	aagaagagataagtta	revcom2	SINE/tRNA	Forward	SINEC_Cf	-	N/A	7399354	7399353	N/A	55913854	55913647	55913855	55913648	FALSE	TTCTTAA	1000	7399338-7399353	55913648\55913663	FALSE	55913855\55913870	55913850\55913854	chr13:55913664-55913854	GGGGATCCCTGGGTGGCGCAGCGGTTTGGCGCCTGCCTTTGGCCCAGGGCGCGATCCTGGAGACCCGGGATCGAATCCCACGTTGGGCTCCCGGTGCATGGAGCCTGCTTCTCCCTCTGCCTATGTCTCTGCCTCTCTTTCTCTCTCTGTGACTATCATAAATAAATAAGAATTAAAAAAAATATTAAAAA	1	SINEC_Cf	2.2	YES
SINE	BOX	G_WOLF	chr13	56046037	56046234	7266894	7266894	atattattattttgg	atattattattttgg	atattattattttgg	revcom2	SINE/tRNA	Forward	SINEC_Cf	-	N/A	7266910	7266909	N/A	56046219	56046022	56046220	56046023	FALSE	AATATTA	1000	7266895-7266909	56046023\56046037	FALSE	56046220\56046234	56046211\56046218	chr13:56046038-56046219	GGGATCCCTGGGTGGCGCAGCGGTTTGGCGCCTGCCTTTGGCCCAGGGCGCGATCCTGGAGACCCGGGATCGAATCCCACGTCGGGCTCCTGGTGCATGGAGCCTGCTTCTCCCTCTGCCTGTGTCTCTGCGCCTCTCTCTCTCTCTCTCTCTATCATAAATAAATAAAAATTAAAAAAAAT	1	SINEC_Cf	0.6	YES
SINE	BOX	G_WOLF	chr13	56324519	56324742	6987147	6987147	tt	tt	tt	revcom2	SINE/tRNA	Reverse	SINEC_Cf	-	6987151	6987152	6987150	6987151	56324739	56324515	56324740	56324516	FALSE	N/A	1000	6987149-6987150	56324516\56324517	FALSE	56324740\56324741	56324520\56324525	chr13:56324518-56324739	TATTTTTTATAATTTTTTTTTAATAGTTTTTTTTTTTTAATTTTTATTTATTTATGATAGTAACAGAGGGAGAGAGAGAGGCAGAGACACAGGCAGAGGGAGAAGCAGGCTCCATGCACCGAGAGCCCGACATGGGATTCGATCCGGGGTCTCCAGGATCACGCCCTGGGCCAAAGGCAGGCGCCAAACCGCAGCGCCACCCAGGGATCCCCAGTCTTTGGT	1	SINEC_Cf	3.8	YES
SINE	BOX	G_WOLF	chr13	56327195	56327412	6984690	6984690	taaatgtttggaaga	taaatgtttggaaga	taaatgtttggaaga	revcom2	SINE/tRNA	Forward	SINEC2A1_CF	-	N/A	6984706	6984705	N/A	56327397	56327180	56327398	56327181	FALSE	ATTTAAA	1000	6984691-6984705	56327181\56327195	FALSE	56327398\56327412	56327393\56327397	chr13:56327196-56327397	GGGATCCCTGGGTGGCGCAGCGGTTTAGCGCCTGCCTTTGGCCCAGGGCGCGATCCTGGAGACCCGGGATCGAATCCCACGTCAGGCTCCCGGTGCATGGAGCCTGCTTCTCCCTCTGCCTGTGTCTCTGCCTCTCTCTCTCTCTCTCTCTGTGTGACTATCATAAATAAATAATAAAATTTAAAAAAAATAAAAATAAAAA	1	SINEC2A1_CF	1.6	YES
SINE	BOX	G_WOLF	chr13	56479357	56479580	6831164	6831164	N/A	N/A	N/A	revcom2	SINE/tRNA	Reverse	SINEC2A1_CF	-	N/A	6831165	6831164	N/A	56479580	56479357	56479581	56479358	FALSE	N/A	1000	N/A	N/A\N/A	FALSE	N/A\N/A	56479358\56479359	chr13:56479358-56479580	TTATAATTTCATTTTTTTTTTAAATTTTTTTTATTTTTTATTTATGATAGGCACACAGTGAGAGAGAGAGAGAGAGAGGCAGAGACACAGGCAGAGGGAGAAGCAGGCTCCATGCACCGGGAGCCCGACATGGGATTCGATCCCGGGTCTCCAGGATCCCGCCCTGGGCCAAAGGCAGGCGCTAAACCACTGCGCCACCCAGGGATCCCATAAAAACAGACTT	1	SINEC2A1_CF	4.1	YES
SINE	BOX	G_WOLF	chr13	56534032	56534241	6775997	6775997	cttcctacttatcttt	cttcctacttatcttt	cttcctacttatcttt	revcom2	SINE/tRNA	Reverse	SINEC2A1_CF	-	N/A	6776014	6776013	N/A	56534225	56534016	56534226	56534017	FALSE	TCTTTAG	1000	6775998-6776013	56534017\56534032	FALSE	56534226\56534241	56534033\56534043	chr13:56534033-56534225	TTTTTTTTTTTAAAGATTTTATTTATTTATTCATGATAGTCACAGAGAGAGAGAGAGAGAGAGGCAGCGACACAGGCAGAGGGAGAAGCAGGCTCCATGCACCGGGAGCCCGATGTGGGACTCGATCCCGGGTCTCCAGGATCGCGCCCTGGGCCAAAGGCAGGCGCCAAACCGCTGCGCCACCCAGGGATCC	1	SINEC2A1_CF	2.7	YES
SINE	BOX	G_WOLF	chr13	56629624	56629826	6674330	6674330	tcttcctactcttt	tcttcctactcttt	tcttcctactcttt	revcom2	SINE/tRNA	Reverse	SINEC2A1_CF	-	N/A	6674345	6674344	N/A	56629812	56629610	56629813	56629611	FALSE	TCTTTAT	1000	6674331-6674344	56629611\56629624	FALSE	56629813\56629826	56629625\56629635	chr13:56629625-56629812	TTTTTTTTTTTAAAGATTTTATTTATTTATTCATGATAGTCACACACAGAGAGAGAGAGAGAGAGAGAGGCAGAGCGAGAAGCAGTCTCCATGCACCGGGAGCCCGACGTGGGATTCGATCCCGGGTCTCCAGGATCGCGCCCTGGGCCAAAGGCAGGCGCCAAACCGCTGTGCCACCCAGGGATCCC	1	SINEC2A1_CF	3.8	YES
SINE	BOX	G_WOLF	chr13	56782298	56782502	6526277	6526277	c	c	c	revcom2	SINE/tRNA	Reverse	SINEC2A1_CF	-	6526294	6526295	6526291	6526292	56782488	56782281	56782489	56782282	FALSE	N/A	1000	6526295-6526295	56782281\56782281	FALSE	56782488\56782488	56782283\56782284	chr13:56782282-56782487	GTTATTACATTATTATTATTTTTTTAAATGTTTATTTATTTATTTTTTATGATAGTCACAGAGAGAGAGAGAGAGGCGCAGAGACACAGGCAGAGGGAGAAGCAGGCTCCATGCACGGGGAGCCTGATGTGGGATTCGATCCCGGGTCTCCGGGATCACGCCCTGGGCCAAAGGCAGGTGCCAAACCACTGCGCCACCCAGGGATC	1	SINEC2A1_CF	5.5	YES
SINE	BOX	G_WOLF	chr13	56877466	56877679	6431146	6431146	gaaactcattgtactt	gaaactcattgtactt	gaaactcattgtactt	revcom2	SINE/tRNA	Forward	SINEC2A1_CF	-	N/A	6431163	6431162	N/A	56877663	56877450	56877664	56877451	FALSE	GTTTCAA	1000	6431147-6431162	56877451\56877466	FALSE	56877664\56877679	56877652\56877663	chr13:56877467-56877663	GGGATCCCTGGGTGGCGCAGCGGTTTGGCGCTTGCCTTTGGCCCGGGGCTGATCCTGGAGACCCGGGATCGAATCCCACATCGGGCTCCCGGTGCATGGAGCCTGCTTCTCCCTCTGCCTGTGTCTCTGCCTCTCTGTCTCTCTCTGTGTGACTATCATGAATAAATAAATAAAAAAAAATCTTTAAAAAAAAAAAA	1	SINEC2A1_CF	2.7	YES
SINE	BOX	G_WOLF	chr13	56901217	56901417	6407465	6407465	gggaatgccttttta	gggaatgccttttta	gggaatgccttttta	revcom2	SINE/tRNA	Reverse	SINEC_Cf	-	N/A	6407481	6407480	N/A	56901402	56901202	56901403	56901203	FALSE	TTTTAGA	1000	6407466-6407480	56901203\56901217	FALSE	56901403\56901417	56901218\56901225	chr13:56901218-56901402	TTTTTTTTAATTTTTATTTATTTATGATAGTCACAGAGAGAGAGAGAGAGAGAGGCAGAGACACAGGCAGAGGGAGAAGCAGGCTCCATGCACCGGGAGCCCGATGTGGGATTCGATCCCAGGTCTCCAGGATCGCGCCCTGGGCCAAAGGCAGGCGCCAAACCTCTGTGCCACCCAGGGATCCC	1	SINEC_Cf	2.7	YES
SINE	BOX	G_WOLF	chr13	56965224	56965425	6343805	6343805	tatttctttagttttt	tatttctttagttttt	tatttctttagttttt	revcom2	SINE/tRNA	Reverse	SINEC2A1_CF	-	N/A	6343822	6343821	N/A	56965409	56965208	56965410	56965209	TRUE	TTTTTAA	1000	6343806-6343821	56965209\56965224	FALSE	56965410\56965425	56965225\56965234	chr13:56965225-56965409	TTTTTTTTTTCAATTTTTATTTATTTATGATAGTCACAGAGAGAGAGAGAGAGGCAGAGACATAGGCCGAGGGAGAAGCAGGCTCCATGCACCGGGAGCCTGATGTGGGATTCGATCCCGGGTCTCCAGGATCGCGCCCTGGGCCAAAGGCAGGCGCCAAACCGCTGCGCCACCCAGGGATCCCC	1	SINEC_Cf	2.7	YES
SINE	BOX	G_WOLF	chr13	57038814	57039019	6270248	6270248	gaaaaactgaaaaaga	gaaaaactgaaaaaga	gaaaaactgaaaaaga	revcom2	SINE/tRNA	Forward	SINEC_Cf	-	N/A	6270265	6270264	N/A	57039003	57038798	57039004	57038799	FALSE	TTTTCAA	1000	6270249-6270264	57038799\57038814	FALSE	57039004\57039019	57038990\57039003	chr13:57038815-57039003	GGGATCCCTGGGTGGCGCAGCGGTTTGGCGCCTGCCTTTGGCCCAGGGCGCGATCCTGGAGATCCGGGATCGAATCCCACGTCAGGCTCCCGGTGCATGGAGCCTGCTTCTCCCTCTGCCTGTGTCTCTGCCTCTCTCTCTCTCACTGTGTGCCTATCATGAATAAATAAAAATTAAAAAAAAAAAAAA	1	SINEC_Cf	2.7	YES
SINE	BOX	G_WOLF	chr13	57351349	57351562	5957579	5957579	gtgactga	gtgactga	gtgactga	revcom2	SINE/tRNA	Forward	SINEC2A1_CF	-	N/A	5957588	5957587	N/A	57351554	57351341	57351555	57351342	FALSE	GTCACAG	1000	5957580-5957587	57351342\57351349	FALSE	57351555\57351562	57351540\57351552	chr13:57351350-57351554	GGGATCCCTGGGTGGCGCAGCGGTTTGGCGCCTGCCTTTGGCCCAGGGCACGATCCTGGAGACCCGGGATCGAATCCCACATCAGGCTCCCTGCATGGAGCCTGCTTCTCCCTCTGCCTGTGTCTCTGCCTCTCTCTCTCTCTCTCTGTGACTATCATGAATAAATAAATAAAATCTTAAAAAAAAAATTAAAAAAAAAAAAACC	1	SINEC2A1_CF	2.6	YES
SINE	BOX	G_WOLF	chr13	57407471	57407671	5901783	5901783	agaaacttcctag	agaaacttcctag	agaaacttcctag	revcom2	SINE/tRNA	Forward	SINEC2A1_CF	-	N/A	5901797	5901796	N/A	57407658	57407458	57407659	57407459	FALSE	TTTCTAT	1000	5901784-5901796	57407459\57407471	FALSE	57407659\57407671	57407651\57407658	chr13:57407472-57407658	GGATCCCTGGGTGGCGCAGCAGTTTGGCGCCTGCCTTTGGCCCAGGGCGCGATCCTGGAGACCCGGGATCGAATCCCACGTCGGGCTCCCGGTGCATGGAGCGAGCCTGCTTCTCCCTCTGCCTGTGTCTCTACCTCTCTCTCTCTCTCTCTGTGACTATCATAAATAAATAAAAAATTAAAAAAAA	1	SINEC2A1_CF	1.6	YES
SINE	BOX	G_WOLF	chr13	57417671	57417887	5891783	5891783	tt	tt	tt	revcom2	SINE/tRNA	Reverse	SINEC_Cf	-	5891786	5891787	5891785	5891786	57417885	57417668	57417886	57417669	FALSE	N/A	1000	5891784-5891785	57417669\57417670	FALSE	57417886\57417887	57417671\57417675	chr13:57417671-57417885	TTTTTATTTTTTTATATATTTTTTTTAATTTTTATTTATTTATGATAGTCACAGAGAGAGAAAGAGAGGCAGAGACACAGGCAGAGAGAAGCAGGCTCCATGTACCGGGAGCCCGATGTGGGAATCGATCCCGGGTCTCCAGGATCGTGCCCTAGGCCAAAGGCAGGCGCCAAACCGCTGCGCCACCCAGGGATCCCTAGGTCTTGGGTTTTTTA	1	SINEC_Cf	3.4	YES
SINE	BOX	G_WOLF	chr13	57548813	57549040	5760577	5760577	gagactaagtttta	gagactaagtttta	gagactaagtttta	revcom2	SINE/tRNA	Reverse	SINEC_Cf2	-	N/A	5760592	5760591	N/A	57549026	57548799	57549027	57548800	FALSE	TTTTAAA	1000	5760578-5760591	57548800\57548813	FALSE	57549027\57549040	57548814\57548817	chr13:57548814-57549026	TTTTATTTATTTATTTATTTATTTTTTTAAAACATTTTATTTATTTATTCATGAAAGGCACAGAGAGAGAGAGAGAGAGAGAGAGGCAGAGACACAGGCAGAGGGAGAAGCAGGCTCCATGCAGGGAGCCCGATGTGGGACTCGATCCCGGATCTCCAGGATCACACCCTGGGCTGAAGGCGGTGCTAAACCACTGAGCCACCCAGGCTGCCC	1	SINEC_Cf2	6.1	YES
SINE	BOX	G_WOLF	chr13	57580315	57580520	5722740	5722740	taaacctcatataag	taaacctcatataag	taaacctcatataag	revcom2	SINE/tRNA	Forward	SINEC2A1_CF	-	N/A	5722756	5722755	N/A	57580505	57580300	57580506	57580301	FALSE	GTTTAGA	1000	5722741-5722755	57580301\57580315	FALSE	57580506\57580520	57580498\57580505	chr13:57580316-57580505	GGATCCCTGGGTGGCGCAGCGGTTTGGCGCCTGCCTTTGGCCCAGGGCGCGATCCTGGAGACCCGAGATCGAATCCCACGTCGGGCTCCCGGTGCATGGAGCCTGCTTCTCCCTCTGCCTGTGTCTCTGCGCCCCTCTCTCTCTCTCTGCGACTATCATAAATAAAAATTAAAAAAAAAAATAAAAAAAA	1	SINEC2A1_CF	3.7	YES
SINE	BOX	G_WOLF	chr13	57745238	57745437	5564031	5564031	aataaataaaatctt	aataaataaaatctt	aataaataaaatctt	revcom2	SINE/tRNA	Reverse	SINEC_Cf	-	N/A	5564047	5564046	N/A	57745422	57745223	57745423	57745224	FALSE	ATCTTAA	1000	5564032-5564046	57745224\57745238	FALSE	57745423\57745437	57745239\57745247	chr13:57745239-57745422	TTTTTTTTTAATTTTTATTTATTTATGATAGTCACAGAGAGAGAGAGAGAGAGGCAGAGACATAGGCAGAGGGAAAAGCAGGCTCCATGCACCGGGAGCCTGATGTGGGATTCGATCCCGGGTCTCCAGGATCGCGCTCTGGGCCAAAGGCAGGCGCCAAACCGCTGCGCCACCCAGGGATCCC	1	SINEC_Cf	2.7	YES
SINE	BOX	G_WOLF	chr13	57795785	57796002	5512506	5512506	agtttcattccttt	agtttcattccttt	agtttcattccttt	revcom2	SINE/tRNA	Reverse	SINEC2A1_CF	-	N/A	5512521	5512520	N/A	57795988	57795771	57795989	57795772	FALSE	CCTTTAA	1000	5512507-5512520	57795772\57795785	FALSE	57795989\57796002	57795786\57795799	chr13:57795786-57795988	TTTTTTTTTTTTTTAAACATTTTTTTTTAAATTTATTTATGATAGTCATACAGAGAGAGAGAGAGAGAGGCAGAGACACAACAGGCAGAGGGAGAAGCAGGCTCCATGCACCGGGAGCCTGATGTGGGATTCGATCCCGGGTCTCCAGGATCGCGCCCTGGGCCAAAGGCAGGCGCCAAACCGCTGCGCCACCCAGGGATCCC	1	SINEC_Cf	1.6	YES
SINE	BOX	G_WOLF	chr13	57901682	57901889	5406630	5406630	gaaatttcctgcaca	gaaatttcctgcaca	gaaatttcctgcaca	revcom2	SINE/tRNA	Forward	SINEC2A1_CF	-	N/A	5406646	5406645	N/A	57901874	57901667	57901875	57901668	FALSE	ATTTCAA	1000	5406631-5406645	57901668\57901682	FALSE	57901875\57901889	57901853\57901869	chr13:57901683-57901874	GGGGATCCCTGGGTGGCGCAGCGGTTTGGCGCCTGCCTTTGGCCCAGGGCGCGATCCTGGAGACCAGGGATCGAGTCCCACATCGGGCTCCCGGTGCATGGAGCCTGCTTCTCCCTCTGCCTGTGTCTCTGCCTCTCTCTCTCTGTGACTATCATAAATAAATAAAAATTAAAAAAAAAAAAAAAAAGATTA	1	SINEC2A1_CF	2.1	YES
SINE	BOX	G_WOLF	chr13	58003082	58003307	5305164	5305164	taaagggcatgaatag	taaagggcatgaatag	taaagggcatgaatag	revcom2	SINE/tRNA	Forward	SINEC2A1_CF	-	N/A	5305181	5305180	N/A	58003291	58003066	58003292	58003067	FALSE	CTTTAGA	1000	5305165-5305180	58003067\58003082	FALSE	58003292\58003307	58003286\58003291	chr13:58003083-58003291	GGGATCCCTGGGTGGCGCAGCGGTTTGGTGCCTGCCTTTGACCCGGGGCACGATCCTGGAGACCCGGGATCGAATCCCACGTCGGGCTCCCAGTGCATGGAGCCTGCTTCTCCCTCTGCCTATGTCTCTGCCTCTCTCTCTCTCTCTCTGTGACTATCATAAATAAATAAAAGTTAAAAAAAAATTTAAAAAAAAAAATAAATAAAAAA	1	SINEC2A1_CF	4.2	YES
SINE	BOX	G_WOLF	chr13	58033477	58033681	5274932	5274932	gggaaagagaatctt	gggaaagagaatctt	gggaaagagaatctt	revcom2	SINE/tRNA	Reverse	SINEC2A1_CF	-	N/A	5274948	5274947	N/A	58033666	58033462	58033667	58033463	TRUE	ATCTTAA	1000	5274933-5274947	58033463\58033477	FALSE	58033667\58033681	58033478\58033492	chr13:58033478-58033666	TTTTTTTTTTTTTTTAAATTTTTATTTATTTATGATAGTCAAAGAGAGAGAGAGAGAGAGAGAGAGGCGCAGAGAGAGAAGCAGGCTCCATGCACCGGGAGCCTGATGTGGGATTCGATCCCAGGTCTCCAGGATCGTGCCCTGGGCCAAAGGCAGGCACCAAACCGCTGCGCCACCCAGGGGTCCCCC	1	SINEC2A1_CF	5.3	YES
SINE	BOX	G_WOLF	chr13	58294293	58294497	5024987	5024987	ggaaagaaaaaaatgtg	ggaaagaaaaaaatgtg	ggaaagaaaaaaatgtg	revcom2	SINE/tRNA	Forward	SINEC2A1_CF	-	N/A	5025005	5025004	N/A	58294480	58294276	58294481	58294277	FALSE	TTTCCAA	1000	5024988-5025004	58294277\58294293	FALSE	58294481\58294497	58294465\58294480	chr13:58294294-58294480	GGATCCCTGGGTGGCGCAGCGGTTTGGCGCCTGCCTTTGGCCCAGGGCGCGATCCTGGAGACCCGGGATCGAATCCCACGTCGGGCTCCCGGTGCATGGAGCCTGCTTCTCCCTCTGCCTGTGTCTCTGCCTCTCTCTCTCTCTGTGACTATCATAAATAAATAAAAATTTAAAAAAAAAAAAAAAA	1	SINEC2A1_CF	0.0	YES
SINE	BOX	G_WOLF	chr13	58412064	58412261	4906859	4906859	cttagtacacttta	cttagtacacttta	cttagtacacttta	revcom2	SINE/tRNA	Reverse	SINEC_Cf	-	N/A	4906874	4906873	N/A	58412247	58412050	58412248	58412051	FALSE	CTTTAGA	1000	4906860-4906873	58412051\58412064	FALSE	58412248\58412261	58412065\58412074	chr13:58412065-58412247	TTTTTTTTTTAATTTTTATTTATTTATGATAGTCACAGAGAGAGAGAGAGAGGCAGAGACACAGACAGAGGGAGAAGCAGGCTCCATGCACCGGGAGCCCGATGTGGGATTCGATCCCGGGTCTCCAGGATCGCGCCCTGGGCCAAAGGCAGGCGCCAAACCACTGCGCCACCCAGGGATCCC	1	SINEC_Cf	1.6	YES
SINE	BOX	G_WOLF	chr13	58453331	58453549	4866327	4866327	aaagaaacacaggacag	aaagaaacacaggacag	aaagaaacacaggacag	revcom2	SINE/tRNA	Forward	SINEC_Cf	-	N/A	4866345	4866344	N/A	58453532	58453314	58453533	58453315	FALSE	TCTTTCA	1000	4866328-4866344	58453315\58453331	FALSE	58453533\58453549	58453527\58453530	chr13:58453332-58453532	GGATCCCTGGGTGGCGCAGCGGTTTGGCGCCTGCCTTTGGCCCAGGGCGTGATCCTGGAGACCCGGGATCGAATCCCACATCAGGCTCCCGGTGCATGGAGCCTGCTTCTCCCTCTGCCTGTGTCTCTGCCTCTCTCTCTCTCTCTCTGTGACTATCATAATAAATAAATAAAATAAAATAAAATAAAATAAAATAAAATA	1	SINEC_Cf	1.9	YES
SINE	BOX	G_WOLF	chr13	58466800	58467024	4853083	4853083	ccctagttgggtatactttt	ccctagttgggtatactttt	ccctagttgggtatactttt	revcom2	SINE/tRNA	Reverse	SINEC_Cf	-	N/A	4853104	4853103	N/A	58467004	58466780	58467005	58466781	FALSE	CTTTTAA	1000	4853084-4853103	58466781\58466800	FALSE	58467005\58467024	58466801\58466818	chr13:58466801-58467004	TTTTTTTTTTTTTTTTTTAATTTTTTTTTTTTAATTTTTTATTTATGATAGTCACAGAGAGAGAGAGAGAGAGGCAGAGACACAGGCAGAGGGAGAAGCAGGCTCCATGCACTGGGAGCCTGATGTGGGATTCGATCCCGGGTCTCCAGGATCGCGCCCTGGGCCAAAGGCAGGCGCCAAACCGCTGCGCCACCCAGGGATCCC	1	SINEC_Cf	1.6	YES
SINE	BOX	G_WOLF	chr13	58499783	58499975	4820312	4820312	ttaaaagcttcta	ttaaaagcttcta	ttaaaagcttcta	revcom2	SINE/tRNA	Forward	SINEC2A1_CF	-	N/A	4820326	4820325	N/A	58499962	58499770	58499963	58499771	FALSE	TTTAATT	1000	4820313-4820325	58499771\58499783	FALSE	58499963\58499975	58499953\58499961	chr13:58499784-58499962	GGGATCCCTGGGTGGCGCAGCGGTTTGGCGCCTGCCTTTGGCCCAGGGCGCGATCCTGGAGACCCGGGATCGAATCCCACATCGGGCTCCCGGTGCATGGAGCCTGCTTCTCCCTCTGCCTGTGTCTCTGCCTCTCTCTCTCTCTCTGTGAGACTATCATAAATAAATTAAAAAAAAAT	1	SINEC_Cf	1.1	YES
SINE	BOX	G_WOLF	chr13	58689451	58689649	4646009	4646009	aaaaagtgaaatcct	aaaaagtgaaatcct	aaaaagtgaaatcct	revcom2	SINE/tRNA	Forward	SINEC_Cf	-	N/A	4646025	4646024	N/A	58689634	58689436	58689635	58689437	FALSE	TTTTTAA	1000	4646010-4646024	58689437\58689451	FALSE	58689635\58689649	58689626\58689634	chr13:58689452-58689634	GGGGATCCCTGGGTGGCGCAGCGGTTTAGCGCCTGCCTTTGGCCCAGGGCGCGATCCTGGAGACCCGGGATCAAATCCCACGTCGGGCTCCTGGTGCATGGAGCCTGCTTTTCCCTCTGCCTATGTCTCTGCCTCTCTCTTTCTCTCTGTGACTATCATAAATAAATAAAAATTAAAAAAAAA	1	SINEC_Cf	3.3	YES
SINE	BOX	G_WOLF	chr13	59308654	59308852	3684370	3684370	aaatctttagaaca	aaatctttagaaca	aaatctttagaaca	revcom2	SINE/tRNA	Forward	SINEC2A1_CF	-	N/A	3684385	3684384	N/A	59308838	59308640	59308839	59308641	FALSE	GATTTGA	1000	3684371-3684384	59308641\59308654	FALSE	59308839\59308852	59308833\59308838	chr13:59308655-59308838	GGGATCCTGGGTGGCCAGCGGTTTGGCGCCTGCCTTTGGCCCAGGGCGCGATCCTGGAGACCCAGGATCGAACCCACGTCGGGCTCCCGGCATGGAGCCTGCTTCTCTCTGCCTATGTCTCTGCCTCTCTCTCTCTCTTCTACTCTCTGTGTGACTATCATAAATAAATAAAATAGTTAAAAAA	1	SINEC2A1_CF	1.7	YES
SINE	BOX	G_WOLF	chr13	59877030	59877226	3115906	3115906	aattttgtgacag	aattttgtgacag	aattttgtgacag	revcom2	SINE/tRNA	Forward	SINEC_Cf	-	N/A	3115920	3115919	N/A	59877213	59877017	59877214	59877018	FALSE	AAATTAT	1000	3115907-3115919	59877018\59877030	FALSE	59877214\59877226	59877205\59877213	chr13:59877031-59877213	GGATCCCTGGGTGGCGCAGCGGTTTGGCGCCTGCCTTTGGCCCAGGGCGCGATCCTGGAGACCCAGGATCGAATCCCACGTCGGGCTCCCGGTGCATGGAGCCTGCTTCTCCCTCTGCCTGTGTCTCTGCCTCTCTCTCTCTCTCTCTGTGACTATCATAAATAAATAAAAATTAAAAAAAAA	1	SINEC_Cf	0.6	YES
SINE	BOX	G_WOLF	chr13	59981359	59981559	3011459	3011459	aaagtatattgtaaga	aaagtatattgtaaga	aaagtatattgtaaga	revcom2	SINE/tRNA	Forward	SINEC_Cf	-	N/A	3011476	3011475	N/A	59981543	59981343	59981544	59981344	FALSE	ACTTTAA	1000	3011460-3011475	59981344\59981359	FALSE	59981544\59981559	59981534\59981543	chr13:59981360-59981543	GGGATCCCTGGGTGGCGCAGCGGTTTGGCGCCTGCCTTTGGCCCAGGGCGCGATTCTGGAGACCCGGGATCGAATCCCACGTCGGGCTCCCGGTGCATGGAGCCTGCTTCTCCCTCTGCCTGTGTCTCTGCCTCTCTCTCTCTCTCTCTGTGACTATCATAAATAAATAAAATTAAAAAAAAAA	1	SINEC_Cf	0.5	YES
SINE	BOX	G_WOLF	chr13	60073979	60074184	2918852	2918852	tagtttgctttttc	tagtttgctttttc	tagtttgctttttc	revcom2	SINE/tRNA	Reverse	SINEC2A1_CF	-	N/A	2918867	2918866	N/A	60074170	60073965	60074171	60073966	FALSE	TTTTCAA	1000	2918853-2918866	60073966\60073979	FALSE	60074171\60074184	60073980\60073997	chr13:60073980-60074170	TTTTTTTTTTTTTTTTTTAAACTTTTTATTTATTTATTTATTTATGATAGTCACACACAGAGAGAGAGAGAGAGAGGCAGAGACACAGGCTCCATGCACCGGGAGCCCGATGTGGGATTCGATCCCAGGTCTCCAGGATCGCGCCCTGGGCCAAAGGCAGGCGCCAAACCGCTGCGCCACCCAGGGATCCC	1	SINEC2A1_CF	2.2	YES
SINE	BOX	G_WOLF	chr13	60097640	60097858	2895260	2895260	aaaattaacaacacagg	aaaattaacaacacagg	aaaattaacaacacagg	revcom2	SINE/tRNA	Forward	SINEC_Cf	-	N/A	2895278	2895277	N/A	60097841	60097623	60097842	60097624	FALSE	ATTTTAG	1000	2895261-2895277	60097624\60097640	FALSE	60097842\60097858	60097834\60097841	chr13:60097641-60097841	GGATCCCTGGGTGGCGCAGCAGTTTGGCGCCTGCCTTTGGCCCAGGGCGCGATCCTGGAGACCCGGGATCAAATCCCACATCGGGCTCCCGGTGCATGGAGCCTGCTTCTCCCTCTGCCTGTGCCTCTGCCTCTCTCTCTCTCACTGTGTGCCTATCATAAATAAATAAAAAAAAATTAAAAAAAAAAATTTTAAAAAAAA	1	SINEC_Cf	3.2	YES
SINE	BOX	G_WOLF	chr13	60115444	60115677	2877690	2877690	ctatacttcttctttct	ctatacttcttctttct	ctatacttcttctttct	revcom2	SINE/tRNA	Reverse	SINEC2A1_CF	-	N/A	2877708	2877707	N/A	60115660	60115427	60115661	60115428	FALSE	TTTCTGA	1000	2877691-2877707	60115428\60115444	FALSE	60115661\60115677	60115445\60115464	chr13:60115445-60115660	TTTTTTTTTTTTTTTTTTTTACTATTTTTTTTAAGTTTTATTTATTTATGATAGTCACAGAGAGAGAGAGAAAGAGAGAGAGAGAGGCAGAGACATAGGCAGAGGGGGAAGCAGGCTCCATGCACCAGGAGCCTGATGTGGGATTCGATCCCGGGTCTCCAGGATCGCGCCCTGGGCCAAAGGCAGGCGCCAAACCGCTGCGCCACCCAGGGATCC	1	SINEC2A1_CF	4.1	YES
SINE	BOX	G_WOLF	chr13	60169641	60169724	2823736	2823736	c	c	c	revcom2	SINE/tRNA	Reverse	SINEC_a1	-	N/A	2823738	2823737	N/A	60169723	60169640	60169724	60169641	TRUE	N/A	1000	2823737-2823737	60169641\60169641	FALSE	60169724\60169724	60169642\60169642	chr13:60169642-60169723	TGTGGGAACCTGAAGCGGGACTCTATCCCAGGACCCTGGGATTATGCCCTCAGCCGAAGGCAGACGCTCAACCACTAAGCCA	1	SINEC_a1	12.7	NO
SINE	BOX	G_WOLF	chr13	60694018	60694245	2297540	2297540	aaaaagggaatag	aaaaagggaatag	aaaaagggaatag	revcom2	SINE/tRNA	Forward	SINEC2A1_CF	-	N/A	2297554	2297553	N/A	60694232	60694005	60694233	60694006	FALSE	TTTTTCT	1000	2297541-2297553	60694006\60694018	FALSE	60694233\60694245	60694224\60694232	chr13:60694019-60694232	GGGGATCCCTGGGTGGCGCAGCGGTTTGGCGCCTGCCTTTGGCCCAGGGCGCGATCCTGGAGACCCGGGATCGAATCCCACGTTGGGCTCCCGGTGCATGGAGCCTGCTTCTCCCTCTGCCTGTGTCTCTGCCCCTCTCTCTCTCTCTCTCTCTCTGTGTGACTATCATAAGTAAATAAAGAAAAAAATATTTAAAAAAAAAAGGAAAAAAAAA	1	SINEC2A1_CF	2.6	YES
SINE	BOX	G_WOLF	chr13	60779263	60779472	2212373	2212373	ctatttctctcatttaa	ctatttctctcatttaa	ctatttctctcatttaa	revcom2	SINE/tRNA	Reverse	SINEC_Cf	-	N/A	2212391	2212390	N/A	60779455	60779246	60779456	60779247	FALSE	TTTAATA	1000	2212374-2212390	60779247\60779263	FALSE	60779456\60779472	60779269\60779278	chr13:60779264-60779455	AGTTCTTTTTTTTTTAATTTTTTTTATTTATTTATGATAGGCACACAGTGAGAGAGAGAGAGGCAGAGACACAGGCAGAGGGAGAAGCAGGCTCCATGCACCGGGAGCCCGACGTGGGATTCGATCCCAGATCTCCAGGATCGCGCCCTGGGCCAAAGGCAGGCGCTAAACCGCTGCGCCACCCAGGGATCC	1	SINEC_Cf	3.2	YES
SINE	BOX	G_WOLF	chr13	60836235	60836444	2155494	2155494	caacatttttgtttc	caacatttttgtttc	caacatttttgtttc	revcom2	SINE/tRNA	Reverse	SINEC2A1_CF	-	N/A	2155510	2155509	N/A	60836429	60836220	60836430	60836221	FALSE	GTTTCAA	1000	2155495-2155509	60836221\60836235	FALSE	60836430\60836444	60836236\60836248	chr13:60836236-60836429	TTTTTTTTTTTTTAATTTTTATTTATTTATGATAGTCTCACAGAGAGAGAGAGAGAGAGAGAGGCAGAGACACAGGCAGAGGGAGAAGCAGGCTCCATGCACCGGGAGCCCGACGTGGGATTCGATCCCGGGTCTCCAGGATCGCGCCCTGGGCCAAAGGCAGGCGCCAAACCACTGCGCCACCCAGGGATCCC	1	SINEC2A1_CF	1.6	YES
SINE	BOX	G_WOLF	chr13	60978301	60978522	1948993	1948993	cctggattctcatttta	cctggattctcatttta	cctggattctcatttta	revcom2	SINE/tRNA	Reverse	SINEC_Cf	-	N/A	1949011	1949010	N/A	60978505	60978284	60978506	60978285	FALSE	TTTTAAT	1000	1948994-1949010	60978285\60978301	FALSE	60978506\60978522	60978302\60978305	chr13:60978302-60978505	TTTTATTTATTTATTTTTTTAATAATTTCTGAACTTTTTTTTTAATTTTTTTATTTAGAAGTCGAGGAAGAGAGAGAGAGCAGAAACAGCAGAGGGAGAAGCAGGCTCCATGCACCGGAGCCCGACGTGGGATTCGATCCCGGGGCTCCAGGATCGCGCCCTGGGCCAAAGGCAGGCACCAAACCGCTGCGCCACCCAGGTATC	1	SINEC_Cf	3.5	YES
SINE	BOX	G_WOLF	chr13	61155204	61155398	1772013	1772013	aaaaaaaa	aaaaaaaa	aaaaaaaa	revcom2	SINE/tRNA	Forward	SINEC_Cf	-	N/A	1772022	1772021	N/A	61155390	61155196	61155391	61155197	FALSE	TTTTTAA	1000	1772014-1772021	61155197\61155204	FALSE	61155391\61155398	61155385\61155390	chr13:61155205-61155390	ATAGGTCCTGGGATCCCTGGGTGGCGCAGCAGTTTGGCGCCTGCCTTTGGCCCAGGGCGCGATCCTGGAGACCCGGGATCGAATCCCACGTCGGGCTCCCGGTGCATGGAGCCTGCTTCTCCCTCTGCCTGTGTCTCTGCCTCTCTCTCTCTCTGTGACTATCATAAATAAATAAAAATTAAAAAA	1	SINEC_Cf	0.6	YES
SINE	BOX	G_WOLF	chr13	61244830	61245038	1682374	1682374	aaaaaacattcggtggag	aaaaaacattcggtggag	aaaaaacattcggtggag	revcom2	SINE/tRNA	Forward	SINEC2A1_CF	-	N/A	1682393	1682392	N/A	61245020	61244812	61245021	61244813	FALSE	TTTTTAA	1000	1682375-1682392	61244813\61244830	FALSE	61245021\61245038	61245013\61245020	chr13:61244831-61245020	GGATCCCTGGGTGGCGCAGCAGTTTGGCGCCTGCCTTTGGCCCAGGGCGTGATCCTGGAGACCCGGGATCGAATCCCACATCGGGCTCCCGGTGCATGGAGCCTGCTTCTCCCTCTGCCTGTGTCTCTGCCCCTCTCTCTCTCTCTCTCTCTGTGTGTGACTATCATAAATAAATAAAAATTAAAAAAAA	1	SINEC2A1_CF	2.7	YES
SINE	BOX	G_WOLF	chr13	61255190	61255397	1672206	1672206	agaagcatgatgtgg	agaagcatgatgtgg	agaagcatgatgtgg	revcom2	SINE/tRNA	Forward	SINEC2A1_CF	-	N/A	1672222	1672221	N/A	61255382	61255175	61255383	61255176	FALSE	CTTCTAA	1000	1672207-1672221	61255176\61255190	FALSE	61255383\61255397	61255373\61255378	chr13:61255191-61255382	GGGGATCCCTGAGTGGCGCAGCGGTTTGGCGCCTGCCTTTGGCCCAGGGCACGATCCTGGAGACCCGGGATCAAATCCCACATCAGGCTCCTGGTGCATGGAGCCTGCTTCTCCCTCTGCCTGTGTCTCTGCCTCCCTCTCTCTCTATCTCTCTCTCTCTCGAATAAATAAATAAAATATTTAAAAAAGAAA	1	SINEC2A1_CF	6.4	YES
SINE	BOX	G_WOLF	chr13	61477476	61477674	1451220	1451220	taaaaaaacaaaacaa	taaaaaaacaaaacaa	taaaaaaacaaaacaa	revcom2	SINE/tRNA	Forward	SINEC2A1_CF	-	N/A	1451237	1451236	N/A	61477658	61477460	61477659	61477461	FALSE	TTTTAAG	1000	1451221-1451236	61477461\61477476	FALSE	61477659\61477674	61477651\61477654	chr13:61477477-61477658	GGGATCCCTGGGTGGCGCAGCGGTTTGGCGCCTGCCTTTGGCCCAGGGCGTGATCCTGGAGATCCGGGATCGAATCCCACATCAGGCTCCCGGTGCATGGAGCCTGCTTCTCCCTCTGCCTATGTCTCTGCCCCTCTCTCTCTCTCTGTGACTATCATAAATGAATAAAAAATCAAAATAAA	1	SINEC_Cf	5.5	YES
SINE	BOX	G_WOLF	chr13	61804235	61804443	1123380	1123380	taaagtgatcttc	taaagtgatcttc	taaagtgatcttc	revcom2	SINE/tRNA	Forward	SINEC_Cf	-	N/A	1123394	1123393	N/A	61804430	61804222	61804431	61804223	FALSE	CTTTACC	1000	1123381-1123393	61804223\61804235	FALSE	61804431\61804443	61804418\61804430	chr13:61804236-61804430	GGGATCCCTGGGTGGCGCAGCGGTTTGGCGCCTGCCTTTGGCCCAGGGCGTGATCCTGGAGACCCGGGATCGAATCCCACATCAGGCTCCCAGTGCATGGAGCCTGCTTCTCCCTCTGCCTGTGTCTCTGCCTCTCTCTCTCTCTCTCTGTGACTATCATAAATAAATAAAAAAAAAAAATTAAAAAAAAAAAAA	1	SINEC_Cf	2.1	YES
SINE	BOX	G_WOLF	chr13	61809882	61810089	1117954	1117954	actcatttgattta	actcatttgattta	actcatttgattta	revcom2	SINE/tRNA	Reverse	SINEC2A1_CF	-	N/A	1117969	1117968	N/A	61810075	61809868	61810076	61809869	FALSE	ATTTAAT	1000	1117955-1117968	61809869\61809882	FALSE	61810076\61810089	61809887\61809895	chr13:61809883-61810075	TTTATTTTTTTTTAATTTTTTTTTTTTATTTATTTATGATAGTTACAGAGAGAGAGAGAGAGGCAGAGACACAGGCAGAGGGAGAAGCAGGCTCCATGCACCGGGAGCCCGATGTGGGATTCGATCCCGGGTCTCCAGGATCACGCCCTGGGCCAAAGGCAGGCGCCAAACCGCTGCGCCACCCAGGGATCCC	1	SINEC2A1_CF	1.6	YES
SINE	BOX	G_WOLF	chr13	62165139	62165345	762001	762001	aaaaaccacaagata	aaaaaccacaagata	aaaaaccacaagata	revcom2	SINE/tRNA	Forward	SINEC2A1_CF	-	N/A	762017	762016	N/A	62165330	62165124	62165331	62165125	FALSE	TTTTTGA	1000	762002-762016	62165125\62165139	FALSE	62165331\62165345	62165327\62165330	chr13:62165140-62165330	GGGATCCCTGGGTGGCGCAGCGGTTTGGCGCCTGCCTTTGGCCCAGGGCGCGATCCTGGAGACCCGGGATCGAGTCCCACATCGGGCTTCCGGTGCATGGAGCCTGCTTCTCCCTCTGCCTGTGTCTCTGCCTCATTCTCTCTCTCTCTCTCTGTGACTATCACAAATAAATAAAAAAAAAAAAATTAAAA	1	SINEC2A1_CF	3.8	YES
SINE	BOX	G_WOLF	chr13	62283971	62284185	645299	645299	taaaatatataaatcc	taaaatatataaatcc	taaaatatataaatcc	revcom2	SINE/tRNA	Forward	SINEC_Cf	-	N/A	645316	645315	N/A	62284169	62283955	62284170	62283956	FALSE	TTTTAGT	1000	645300-645315	62283956\62283971	FALSE	62284170\62284185	62284167\62284169	chr13:62283972-62284169	GGGATCCCTGGGTGGCGCAGCGGTTTGGCGCCTGCCTTTGGCCCAGGGCTCGATCCTGGAGACCTGGGATCGAATCCCACGTCGGGCTCCCGGTGCATGGAGCCTGCTTCTCCCTCTGCCTGTGTCTCTGCCTCTCTCTCTCTCTCTCTGTGACTATCATAAATAAATTTAAAAAAATTAAAAAAATAAATAAATAAA	1	SINEC_Cf	1.6	YES
SINE	BOX	G_WOLF	chr13	62427541	62427758	501710	501710	aaagaagatgca	aaagaagatgca	aaagaagatgca	revcom2	SINE/tRNA	Forward	SINEC2A1_CF	-	N/A	501723	501722	N/A	62427746	62427529	62427747	62427530	FALSE	TCTTTCT	1000	501711-501722	62427530\62427541	FALSE	62427747\62427758	62427725\62427746	chr13:62427542-62427746	TGGGATCCCTGGGTGGCGCAGCGGTTTGGCGCCTGCCTTTGGCCCAGGGCGTGATCCTGGAGACCCGGGATCGAATCCCACGTCGGGCTCCCGGTGCATGGAGCCTGCTTCTCCCTCTGCCTGTGTCTCAGCCTCTCTCTCTCTCTCTCTCTGTGTGTGACTATCATAAATAAATAAAAATTTAAAAAAAAAAAAAAAAAAAAAA	1	SINEC2A1_CF	1.0	YES
SINE	BOX	G_WOLF	chr13	62696412	62696623	232348	232348	aacaatctctcttaaat	aacaatctctcttaaat	aacaatctctcttaaat	revcom2	SINE/tRNA	Forward	SINEC2A1_CF	-	N/A	232366	232365	N/A	62696606	62696395	62696607	62696396	FALSE	TTGTTAA	500	232349-232365	62696396\62696412	FALSE	62696607\62696623	62696601\62696606	chr13:62696413-62696606	TGGGATCCCTGGGTGGCGCAGCGGTTTGGCGCCTGCCTTTGGCCCAGGGCGCCATCCTGGAGACCCGGGATCGAATCCCACGTCGGGTTCCCGGTGCATGGAGCCTGCTTCTCCCTCTGCCTGTGTGTCTCTGCCTCTCTCTCTCTCTCTCTCTCTATCATAAATAAAAATTAAAAAAAAAAAAAAACAAAAAA	1	SINEC2A1_CF	1.6	YES
SINE	BOX	G_WOLF	chr13	62734703	62734940	194288	194288	aaaagaaatctgtt	aaaagaaatctgtt	aaaagaaatctgtt	revcom2	SINE/tRNA	Forward	SINEC2A1_CF	-	N/A	194303	194302	N/A	62734926	62734689	62734927	62734690	FALSE	CTTTTAT	1000	194289-194302	62734690\62734703	FALSE	62734927\62734940	62734914\62734926	chr13:62734704-62734926	GGGATCCCTGGGTGGCGCAGCGGTTTGGCGCCTGCCTTTGGCCCAGGGCGCGATCCTGGAGACCCGGGATCGAATCCCACGTCGGGCTCCCGGTGCATGGAGCCTGCTTCTCCCTCTGCCTGTGTCTCTGCCTCTCTCTCTCTCTCTCTGTGACTATCATGAATAAATAAAATCTTTAAAAAAAAAAATAAATAAAATAAAATAAAATTTAAAAAAAAAAAAA	1	SINEC2A1_CF	1.6	YES
SINE	BOX	G_WOLF	chr13	62798291	62798494	135935	135935	aaa	aaa	aaa	revcom2	SINE/tRNA	Forward	SINEC_Cf	-	135945	135946	135944	135945	62798485	62798281	62798486	62798282	FALSE	N/A	1000	135946-135948	62798279\62798281	FALSE	62798483\62798485	62798474\62798482	chr13:62798282-62798482	AGTCCTTTGAGGGATCCCTGGGTGGCGCAGCGGTTTAGCGCCTGCCTTTGGCCCAGGGCGCCATCCTGGAGACCTGGGATCGAATCCCACGTCGGGCTCCTGGTGCATGGAGCCTGCTTCTCCCTCTGCCTGTGTCTTTGCCTCTCTCTCTCTCCCTGTGACTATCATAAATAAATAATTTTTAAAAAAATTAAAAAAAAA	1	SINEC2A1_CF	4.2	YES
SINE	BOX	G_WOLF	chr14	1395105	1395326	59806030	59806030	tggaccctcacttct	tggaccctcacttct	tggaccctcacttct	revcom2	SINE/tRNA	Reverse	SINEC2A1_CF	-	N/A	59806046	59806045	N/A	1395311	1395090	1395312	1395091	FALSE	CTTCTGT	1000	59806031-59806045	1395091\1395105	FALSE	1395312\1395326	1395106\1395129	chr14:1395106-1395311	TTTTTTTTTTTTTTTTTTTTTTTTAATTTTTATTTATTTATGATAGTCACAGAGAGAGAGGGAGAGAGAGAGAGGCAGAGACACAGGCAGAGGGAGAAGCAGGCTCCATGCACCGGGAGCCCGATGTGGGATTCGATCCCGGGTCTCCAGGATCGCGCCCCGGGCCAAAGGCAGGCGCCAAACCGCTGCGCCACCCAGGGATCCCC	1	SINEC2A1_CF	2.0	YES
SINE	BOX	G_WOLF	chr14	1427858	1428061	59771561	59771561	N/A	N/A	N/A	revcom2	SINE/tRNA	Reverse	SINEC2A1_CF	-	59771568	59771569	59771566	59771567	1428056	1427851	1428057	1427852	FALSE	N/A	1000	N/A	N/A\N/A	FALSE	N/A\N/A	1427854\1427855	chr14:1427852-1428056	CATTCAATTTTTTTTTTATTTTTTTAATTTATGATAGGCACACACAGAGAGAGAGAGAGAGAGGCAGAGACACAGGCAGAGGGAGAAGCAGGCTCCATGCACCGGGAGCCCGACGTGGGATTCGATCCCGGGTCTCCAGGATCGTGCCCTGGGCCAAAGGCAGGCGCTAAACCGCTGCGCCACCCAGGGATCCCAATAAATCCCA	1	SINEC2A1_CF	3.2	YES
SINE	BOX	G_WOLF	chr14	1827732	1827937	59380942	59380942	aagaagcttttgcacag	aagaagcttttgcacag	aagaagcttttgcacag	revcom2	SINE/tRNA	Forward	SINEC2A1_CF	-	N/A	59380960	59380959	N/A	1827920	1827715	1827921	1827716	FALSE	TTCTTAT	1000	59380943-59380959	1827716\1827732	FALSE	1827921\1827937	1827912\1827920	chr14:1827733-1827920	GGATCCCTGGGTGGCGCAGCGGTTTGGCGCCTGCCTTTGGCCCAGGGCGCGATCCTGGAGACCCGGGATCGAATCCCACGTCGGGCTCCCGGTGCATGGAGCCTGCTTCTCCCTCTGCCTGTGTCTCTGCCTCTCTCTCTCTCTCTCTCACTGTGTGCCTATCATAAATAAATAAAATTAAAAAAAAA	1	SINEC2A1_CF	0.5	YES
SINE	BOX	G_WOLF	chr14	2780350	2780565	57916254	57916254	aaaagaaactttgcag	aaaagaaactttgcag	aaaagaaactttgcag	revcom2	SINE/tRNA	Forward	SINEC2A1_CF	-	N/A	57916271	57916270	N/A	2780549	2780334	2780550	2780335	FALSE	CTTTTAC	1000	57916255-57916270	2780335\2780350	FALSE	2780550\2780565	2780531\2780549	chr14:2780351-2780549	GGATCCCTGGGTGGCGCAGCGGTTTAGCGCCTGCCTTTGGCCCAGGGCGCGATCCTGGAGACCCGGGATCGAATCCCACGTCAGGCTCCCGGTGCATGGAGCCTGCTTCTCCTTCTGCCTGTGTCTCTGCGCCTCTCTCTCTCTCTCTCTGTGTGTAACTATCATAAATAAATAAAAATTAAAAAAAAAAAAAAAAAAA	1	SINEC2A1_CF	3.1	YES
SINE	BOX	G_WOLF	chr14	3972913	3973084	56715823	56715823	tt	tt	tt	revcom2	SINE/tRNA	Forward	SINEC2A1_CF	-	56715823	56715824	56715820	56715821	3973084	3972913	3973085	3972914	FALSE	N/A	1000	56715824-56715825	3972912\3972913	FALSE	3973083\3973084	3973078\3973082	chr14:3972914-3973082	GGGATCCCTAGGTGGCGCAGCGGTTTGGCGCCTGCCTTCGGCCTAGGGCGCGATCCTGGAGACCCGGGATCGAATCCCACATCGGGCTCCCAGTGCATGGAGCCTGCTTCTCCCTCTGCCTGTGTCTCTGCCTCTCTCTCTCTCTGTGACTATCATAAATAAATAAAAA	1	SINEC_Cf	3.0	YES
SINE	BOX	G_WOLF	chr14	4176960	4177160	56511933	56511933	tgactttttgatttttt	tgactttttgatttttt	tgactttttgatttttt	revcom2	SINE/tRNA	Reverse	SINEC_Cf	-	N/A	56511951	56511950	N/A	4177143	4176943	4177144	4176944	FALSE	TTTTTGG	1000	56511934-56511950	4176944\4176960	FALSE	4177144\4177160	4176961\4176964	chr14:4176961-4177143	TTTTAATTTTTGTATTTATTTATGATAGTCACAGAGAGAGAGAGAGAGAGAGGCAGAGACACAGGCAGAGGGAGAAGCAGGCTCCATGCACCGGGAGCCCGACGTGGGATTCGATCCCGGGTCTCCAGGATCGCGCCCTGGGCCAAAGGCAGGCGCTAAACCACTGCGCCACCCAGGGATCCC	1	SINEC_Cf	1.7	YES
SINE	BOX	G_WOLF	chr14	4224587	4224786	56464300	56464300	aacatgtcatgca	aacatgtcatgca	aacatgtcatgca	revcom2	SINE/tRNA	Forward	SINEC_Cf	-	N/A	56464314	56464313	N/A	4224773	4224574	4224774	4224575	FALSE	ATGTTCT	1000	56464301-56464313	4224575\4224587	FALSE	4224774\4224786	4224761\4224773	chr14:4224588-4224773	GGGATCCCTGGGTGGCGCAGCGGTTTGGCGCCTGCCTTTGGCCCAGGGCGCGATCCTGGAGACCCGGGATCGAATCCCACATCAGGCTCCCAGTGCATGGAGCCTGCTTCTCCCTCCGCCTGTGTCTCTGCCTCTCTCTCTCTCTCTGTGACTATCATAAATAAATAAAAATTAAAAAAAAAAAAA	1	SINEC_Cf	2.2	YES
SINE	BOX	G_WOLF	chr14	5478015	5478235	55211921	55211921	agcatccaattctt	agcatccaattctt	agcatccaattctt	revcom2	SINE/tRNA	Reverse	SINEC2A1_CF	-	N/A	55211936	55211935	N/A	5478221	5478001	5478222	5478002	TRUE	TTCTTGA	1000	55211922-55211935	5478002\5478015	FALSE	5478222\5478235	5478018\5478025	chr14:5478016-5478221	TATTTTTTTTATTTTTTTTATTTTTTTAAAGATTTTATTTATTTATTCGTGATAGTTACACAGAGAGAGACAGAGAGGCAGATACACAGGCAGAGGGAGAAGCAGGCTCCATGCAGGGAGCCCGACGTGGGATTCGATCCCAGGCCTCCAGGATCGTGCCCCGAGCCAAAGGCAGGCGCCAAACCGCTGCGCCACCCAGGGATCCC	1	SINEC2A1_CF	5.3	YES
SINE	BOX	G_WOLF	chr14	5835884	5836096	54856269	54856269	aaaaaggcaacgt	aaaaaggcaacgt	aaaaaggcaacgt	revcom2	SINE/tRNA	Forward	SINEC_Cf	-	N/A	54856283	54856282	N/A	5836083	5835871	5836084	5835872	FALSE	TTTTTAA	1000	54856270-54856282	5835872\5835884	FALSE	5836084\5836096	5836076\5836083	chr14:5835885-5836083	AGGGGATCCCTGGGTGGCGCAGCGGTTTGGCGCCTGCCTTTGGCCCAGGGCGCGATCCTGGAGACCCGGGATCGAGTCCCACGTCGGGCTCCCGGTGCATGGAGCCTGCTTCTCCCTCTGCCTGTGTCTCTGCCTCTCTCTCTATCTGTGTGTGACTATCATAAATAAATAAAAATTAAAAAAAAAAAATTAAAAAAAA	1	SINEC_Cf	1.6	YES
SINE	BOX	G_WOLF	chr14	5930971	5931192	54761502	54761502	ctgcttacagat	ctgcttacagat	ctgcttacagat	revcom2	SINE/tRNA	Reverse	SINEC2A1_CF	-	N/A	54761515	54761514	N/A	5931180	5930959	5931181	5930960	FALSE	CAGATGT	1000	54761503-54761514	5930960\5930971	FALSE	5931181\5931192	5930972\5930981	chr14:5930972-5931180	TTTTTTTTTTAAATTTTTATTTATTTATGATAGTCACAGAGAGAGAGAGAGAGACGGGCAGAGACACAGGCAGAGACACAGGCAGAGACACAGGCAGAGGGAGAAGCAGGCTCCATGCAGGGAGCCCGACATGGGATTCGATCCTGGGTCTCCAGGATCACGCCCTGGGCCAAAGGCAGGCGCCAAACCGCTGTGCCACCCAGGGATCC	1	SINEC2A1_CF	2.7	YES
SINE	BOX	G_WOLF	chr14	6024241	6024490	54667994	54667994	tcaaataatttttct	tcaaataatttttct	tcaaataatttttct	revcom2	SINE/tRNA	Reverse	SINEC2A1_CF	-	N/A	54668010	54668009	N/A	6024475	6024226	6024476	6024227	FALSE	TTTCTAT	1000	54667995-54668009	6024227\6024241	FALSE	6024476\6024490	6024242\6024255	chr14:6024242-6024475	TTTTTTTTTTTTTTAAACTTTCTAAGTTTTTTTTTTTTATTTTTATTATTTTTTATTTATTTTATTTTATTCATGATAGGCACACAGTGAGAGAGAGAGAGAGAGGCAGAGATACAGGCAGAGGGAGAAGCAGGCTCCATGCAGGGAGCCCGACGTGGGATTCGATCCCGGGTCTCCAGGATGGCGCCCTGGGCCAAAGGCAGGCGCTAAACCGCTGCGCCACCCAGGGATCCC	1	SINEC2A1_CF	3.6	YES
SINE	BOX	G_WOLF	chr14	6387809	6388019	54304596	54304596	tcatttctttatt	tcatttctttatt	tcatttctttatt	revcom2	SINE/tRNA	Reverse	SINEC2A1_CF	-	N/A	54304610	54304609	N/A	6388006	6387796	6388007	6387797	FALSE	TTATTCT	1000	54304597-54304609	6387797\6387809	FALSE	6388007\6388019	6387810\6387815	chr14:6387810-6388006	TTTTTTATTTTTATTTTTTTTAAAGATTTATTTATTTATTTATGATAGACATAGAGAGAGAGAGAGCCAGAGACACAGGCAGAGGGATAAGCAGGCTCCATGCACCGGGAGCCCGACGTGGGATTCGATCCCGGGTCTCCAGGATCGCGCCCTGGGCCAAAGGCAGGCGCCAAACCGCTGCGCCACCCAGGGATCCC	1	SINEC2A1_CF	3.2	YES
SINE	BOX	G_WOLF	chr14	6428732	6428951	54263692	54263692	gga	gga	gga	revcom2	SINE/tRNA	Forward	SINEC2A1_CF	-	54263692	54263693	54263690	54263691	6428953	6428732	6428954	6428733	FALSE	N/A	1000	54263693-54263694\54263690-54263690	6428731\6428733	FALSE	6428952\6428954	6428949\6428949	chr14:6428734-6428951	GGGATCCCTGGGTGGCGCAGTGGTTTGGCGCCTGCCTTTGGCCCAGGGCGCGATCCTGGAGACCCGGGATCGAATCCCACATCAGGCTCCTGGTGCATGGAGCCTGCTTCTCCCTCTGCCTGTGTCTCTGCCTCTCTCTCTCTCTCTGTGACTATCATAAATAAATAAATAAAAAAGGAGAATTATTTAAAAAAAAAAAAAAAAAAAAGAACTGCAGG	1	SINEC2A1_CF	2.6	YES
SINE	BOX	G_WOLF	chr14	6461064	6461273	54231527	54231527	ggaaatctttac	ggaaatctttac	ggaaatctttac	revcom2	SINE/tRNA	Reverse	SINEC_Cf	-	N/A	54231540	54231539	N/A	6461261	6461052	6461262	6461053	FALSE	TTTACCT	1000	54231528-54231539	6461053\6461064	FALSE	6461262\6461273	6461066\6461073	chr14:6461065-6461261	ATTTTTTTTAATTAATTAATTAATTTATTTATTATTTATGATAGTCACAAAGAGAGAGAGAGAGAGGCAGAGACACAGGCAGAGGGAGAAGCAGGCTCCATGCACCGGGAGCCTGACGTGGGATTCGATCCCGGGTCTCCAGGATCGTGCCCTGGGCCAAAGGCAGGCGCTAAACCGCTGCGCCACCCAGGGATCCC	1	SINEC_Cf	3.2	YES
SINE	BOX	G_WOLF	chr14	6589982	6590182	54100951	54100951	acaaaggaggtgga	acaaaggaggtgga	acaaaggaggtgga	revcom2	SINE/tRNA	Forward	SINEC2A1_CF	-	N/A	54100966	54100965	N/A	6590168	6589968	6590169	6589969	FALSE	TTTGTAA	1000	54100952-54100965	6589969\6589982	FALSE	6590169\6590182	6590154\6590168	chr14:6589983-6590168	GGGATCCCTGGGTGGCGCAGCGGTTTGGCGCCTGCCTTTGGCCCAGGGCGCGATCCTGGAGACCCGGGATCGAATCCCACATCGGGCTCCCGGTGCATGGAGCCTGCTTCTCCCTCTGACTGTGTCTCTGCCTCTCTCTCTCTCTGTGACTATCATAAATAAATAAAAATTAAAAAAAAAAAAAAA	1	SINEC_Cf	1.1	YES
SINE	BOX	G_WOLF	chr14	6733004	6733214	53957908	53957908	aataaaatcttttttt	aataaaatcttttttt	aataaaatcttttttt	revcom2	SINE/tRNA	Reverse	SINEC2A1_CF	-	N/A	53957925	53957924	N/A	6733198	6732988	6733199	6732989	FALSE	TTTTTAA	1000	53957909-53957924	6732989\6733004	FALSE	6733199\6733214	6733005\6733011	chr14:6733005-6733198	TTTTTTTAATTTTTTTTTTATTTTTATTTATTTGTGATAGTCACAGAGAGAGAGAGAGAGAGGCAGAGACACAGGCAGAGGGAGAAGCAGGCTCCATGCACCGGGAGCCCGACGTGGGATCCGATCCCGGGTCTCCAGGATCGCGCCCTGGGCCAAAGGCAGGCGCCAGACCGCTGCGCCACCCAGGGATCCCC	1	SINEC2A1_CF	1.6	YES
SINE	BOX	G_WOLF	chr14	6908229	6908485	53782630	53782630	catagtacactttc	catagtacactttc	catagtacactttc	revcom2	SINE/tRNA	Reverse	SINEC_Cf	-	N/A	53782645	53782644	N/A	6908471	6908215	6908472	6908216	FALSE	CTTTCAA	1000	53782631-53782644	6908216\6908229	FALSE	6908472\6908485	6908230\6908265	chr14:6908230-6908471	TTTTTTTTTTTTTTTTTTTTTTTTTTTTTTTTTTTTAATTTTACAAAGCTCTTTACAGTTTTTTTTTAAGTTTTATTTATTTATGATAGGCACACAGTGAGAGAGAGAGAGGCAGAGACACAGGCAGAGAGAGAAGCAGGCTCCATGCACCGGGAGCCTGACGTGGGATTCGATCCCGGATCTCCAGGATCACGCCCTGGGCCAAAGGCAGGCGCTAAACCGCTGCGCCACCCAGGGATCCC	1	SINEC_Cf	4.3	YES
SINE	BOX	G_WOLF	chr14	6966055	6966258	53725090	53725090	taaaaacaaacttgtg	taaaaacaaacttgtg	taaaaacaaacttgtg	revcom2	SINE/tRNA	Forward	SINEC2A1_CF	-	N/A	53725107	53725106	N/A	6966242	6966039	6966243	6966040	FALSE	TTTTAAA	1000	53725091-53725106	6966040\6966055	FALSE	6966243\6966258	6966236\6966242	chr14:6966056-6966242	GGGATCCCTGGGTGGCGCAGCGGTTTGGCGCCTGCCTTTGGCCCAGGGCACGATCCTGGAGACCCGGGATCGAATCCCACATCAGGCTCCCGATGCATGGAGCCTGCTTCTCCCTCTGCCTGTGTCTCTGCCTCTCTCTCTCTCTCTGTGACTATCATAAATAAATAAAAAAATAAAAATAAAAAAA	1	SINEC2A1_CF	3.7	YES
SINE	BOX	G_WOLF	chr14	6989313	6989520	53702029	53702029	acaaaagcaatccca	acaaaagcaatccca	acaaaagcaatccca	revcom2	SINE/tRNA	Forward	SINEC_Cf	-	N/A	53702045	53702044	N/A	6989505	6989298	6989506	6989299	FALSE	TTTGTAA	1000	53702030-53702044	6989299\6989313	FALSE	6989506\6989520	6989498\6989501	chr14:6989314-6989505	GGGATCCCTGGGTGGCGCAGCGGTTTGGCGCCTGCCTTTGGCCCAGGGCGCGATCCTGGAGACCCGGGATCGAATCCCACGTCGGGCTCCCGGTGCATGGAGCCTGCTTCTCCCTCTGCCTGTGTCTCTGTGCCTCTCTCTCTCTCTGTGACTATCATAAATAAATAAAAATTAAAAAAAAAACAAAACAAA	1	SINEC_Cf	1.6	YES
SINE	BOX	G_WOLF	chr14	7012611	7012819	53678743	53678743	ttaagagttggacgctt	ttaagagttggacgctt	ttaagagttggacgctt	revcom2	SINE/tRNA	Forward	SINEC_Cf	-	N/A	53678761	53678760	N/A	7012802	7012594	7012803	7012595	TRUE	CTTAATT	1000	53678744-53678760	7012595\7012611	FALSE	7012803\7012819	7012790\7012801	chr14:7012612-7012802	GGGGATCCCTGGGTGGCGCAGCGGTTTGGAGCCTGCCTTTGGCCCAGGGCGCGATCCTGGAGACCCGGGATCGAATCCCACATCGGGCTCCCGGTGCATGGAGCCTGCTTCTCCCTCTGCCTGTGTCTCTGCCTCTCTCTCTCTCTCTCTGTGTGACTATCATAAATAAATAAAAATTAAAAAAAAAAAAT	1	SINEC_Cf	1.1	YES
SINE	BOX	G_WOLF	chr14	7062989	7063255	53628319	53628319	taaaaactactttgttg	taaaaactactttgttg	taaaaactactttgttg	revcom2	SINE/tRNA	Forward	SINEC2A1_CF	-	N/A	53628337	53628336	N/A	7063238	7062972	7063239	7062973	FALSE	TTTTAAA	1000	53628320-53628336	7062973\7062989	FALSE	7063239\7063255	7063225\7063238	chr14:7062990-7063238	GGATCCCTGGGTGGCGCAGCGGTTTGGCGCCTGCCTTTGGCCCAGGGCGCGATCCTGGAGACCCAGGATCGAATCCCACATCGGGCTCCCGGTGCATGGAGCCTGCTTCTCCCTCTGCCTATGTCTCTGCCTCTCTCTCTCTCTCTCTCTGTGACTATCATAAATAAATAAAAATTGAAAAAAAAAAAAAAAACAAATATGGTTTATTCCACTGGTTTTAAAAAAAAATAAAAATAAAAAAAAAAAAAA	1	SINEC2A1_CF	2.1	YES
SINE	BOX	G_WOLF	chr14	7064023	7064221	53627553	53627553	aaaaaagtggaata	aaaaaagtggaata	aaaaaagtggaata	revcom2	SINE/tRNA	Forward	SINEC2A1_CF	-	N/A	53627568	53627567	N/A	7064207	7064009	7064208	7064010	FALSE	TTTTTGT	1000	53627554-53627567	7064010\7064023	FALSE	7064208\7064221	7064182\7064207	chr14:7064024-7064207	GGGATCCCTGGGTGGCGCAGCGGTTTGGCGCCTGCCTTTGGCCCAGGGCGCGATCCTGGAGACCTAGGATCGAATCCCACATCAGGCTCCCGGTGCATGGAGCCTGCTTCTCCCTCTGCCTGTGTCTCTGCCTCTCTCTCTCTCTCTGTGACTATCATAAAAAAAAAAAAAAAAAAAAAAAAAA	1	SINEC_Cf	3.3	YES
SINE	BOX	G_WOLF	chr14	7073299	7073511	53618263	53618263	tcaatcaatattttt	tcaatcaatattttt	tcaatcaatattttt	revcom2	SINE/tRNA	Reverse	SINEC2A1_CF	-	N/A	53618279	53618278	N/A	7073496	7073284	7073497	7073285	FALSE	TTTTTAT	1000	53618264-53618278	7073285\7073299	FALSE	7073497\7073511	7073300\7073307	chr14:7073300-7073496	TTTTTTTTAAATTTTTTTTAATTTTATTTATTTATGATAGTCACATAGAGAGAGAGAGAGAGAGAGGCAGAGACATAGGCAGAGGGAGAAGCAGGCTCCATGCACCGGGAGCCTGACGTGGGATTCGATCCGGGGTCTCCAGGATCGCACCCTGGGCCAAAGGCAGGCGCCAAACCGCTGCGCCACCCAGGGATCCC	1	SINEC2A1_CF	2.6	YES
SINE	BOX	G_WOLF	chr14	7509613	7509833	53178966	53178966	cggctgagcagaatct	cggctgagcagaatct	cggctgagcagaatct	revcom2	SINE/tRNA	Reverse	SINEC2A1_CF	-	N/A	53178983	53178982	N/A	7509817	7509597	7509818	7509598	FALSE	AATCTAA	1000	53178967-53178982	7509598\7509613	FALSE	7509818\7509833	7509614\7509624	chr14:7509614-7509817	TTTTTTTTTTTATTTTTTTTTTTATTTTTATTTATTTATGATAGTCACACACACAGAGAGAGAGAGAGAGAGAGGCAGAGACACAGGCAGAGGGATAAGCAGGCTCCATGCCCCGGGAGCCCGACGTGGGATTCGATCCCGGGTCTCCAGGATCGCGCCCTGGGCCAAAGGCAGGCGCTAAACCGCTGCGCCACCCAGGGTTCC	1	SINEC2A1_CF	3.6	YES
SINE	BOX	G_WOLF	chr14	7578964	7579184	53109599	53109599	taaaacccaaacca	taaaacccaaacca	taaaacccaaacca	revcom2	SINE/tRNA	Forward	SINEC_Cf2	-	N/A	53109614	53109613	N/A	7579170	7578950	7579171	7578951	FALSE	TTTTAAA	1000	53109600-53109613	7578951\7578964	FALSE	7579171\7579184	7579165\7579170	chr14:7578965-7579170	GGGATCCCTGGGTGGCTCAGTGGTTTAGCGCCTGCCTTTGGCCCAGGGCATGATTCTGGAGACCCAGGATCAGGTCCCATGTCGGGCTCCCTGCATGGAGCCTGCTTCTCCCTCTGCCTGTGTCTGTGCCTCTCTCTCTCTCTCTGTGTCTCTCATGAATAAATAAATAAAATCTTTAAAAAAAATAAAAAATAAAAAATAAAAAA	1	SINEC_Cf2	7.7	YES
SINE	BOX	G_WOLF	chr14	7780321	7780535	52908181	52908181	taaaaatgttaaaaaac	taaaaatgttaaaaaac	taaaaatgttaaaaaac	revcom2	SINE/tRNA	Forward	SINEC2A1_CF	-	N/A	52908199	52908198	N/A	7780518	7780304	7780519	7780305	FALSE	TTTTAAA	1000	52908182-52908198	7780305\7780321	FALSE	7780519\7780535	7780514\7780518	chr14:7780322-7780518	TGGGATCCCTGGGTGGCGCAGCGGTTTGGCGCCTGCCTTTGGCCCAGGGCGCGATCCTGGAGACCTGGATCGAATCCAATCGGGCTTTCGGTGCATGGGCCCGCTTCTCCTCTGCCTTGTCTCTGCCTCTCTCTCTTTCTCCCTCTGTGACTATCATAAATAAATAAAAATTTAAAAAAAAAAAAAAATTTTAAAAA	1	SINEC2A1_CF	3.7	YES
SINE	BOX	G_WOLF	chr14	8614565	8614798	52080526	52080526	gaaaatatacaata	gaaaatatacaata	gaaaatatacaata	revcom2	SINE/tRNA	Forward	SINEC_Cf2	-	N/A	52080541	52080540	N/A	8614784	8614551	8614785	8614552	FALSE	TTTTCAA	1000	52080527-52080540	8614552\8614565	FALSE	8614785\8614798	8614774\8614784	chr14:8614566-8614784	GGGCAGCCCGGGTGGCTCAGCGGTTTAGCGCTGCCTTCAGCCCAGGGCATGATCCTGGAGAACCGGGATCGAGTCCCACGTCGGGCTCCCTGTATGGAGCCTGCTTCTCCCTCTGCCCCCCTCTCTCTCTCTCTCTCTCATTCTGTGTCTCTCATGAATAAATACATAAATAAAGTCTTTAAAAAAGAAAAAAGACCCCATCATTATTAAAAAAAAAAA	1	SINEC_Cf2	7.2	YES
SINE	BOX	G_WOLF	chr14	8915913	8916117	51779357	51779357	ccaaaatgattggtttaa	ccaaaatgattggtttaa	ccaaaatgattggtttaa	revcom2	SINE/tRNA	Reverse	SINEC_Cf	-	N/A	51779376	51779375	N/A	8916099	8915895	8916100	8915896	FALSE	TTTAAAT	1000	51779358-51779375	8915896\8915913	FALSE	8916100\8916117	8915914\8915924	chr14:8915914-8916099	TTTTTTTTTTTAATTTGTATTTATTTATGATAGGCACACAGTGAGAGAGAGAGAGAGGCAGAGACATAGGCAGAGGGAGAAGCAGGCTCCATGCACTGGGAGCCCGACGTGGGATTCGATCCCGGGTCTCCAGGATCGTGCCCTGGGCCAAAGGCCGGCGCTAAACCGCTGCGCCACCCAGGGATC	1	SINEC_Cf	4.3	YES
SINE	BOX	G_WOLF	chr14	9659801	9659883	51032719	51032719	N/A	N/A	N/A	revcom2	SINE/tRNA	Reverse	SINEC_b1	-	N/A	51032720	51032719	N/A	9659883	9659801	9659884	9659802	TRUE	N/A	1000	N/A	N/A\N/A	FALSE	N/A\N/A	9659804\9659807	chr14:9659802-9659883	TATTTTATTTTATTTATTAGAGAGAGAGAGAGAGAGAGAAAGCCCACGTGCATGAGCAGGGGGTAGATCAGAGGCACAAGGA	0	NO_HITS	?	YES
SINE	BOX	G_WOLF	chr14	9892957	9893165	50799563	50799563	gagagtctcct	gagagtctcct	gagagtctcct	revcom2	SINE/tRNA	Reverse	SINEC2A1_CF	-	N/A	50799575	50799574	N/A	9893154	9892946	9893155	9892947	FALSE	CTCCTAT	1000	50799564-50799574	9892947\9892957	FALSE	9893155\9893165	9892959\9892976	chr14:9892958-9893154	GTTTTTTTTTTTTTTTTTTAAAGATTTATTTATTTATTCATGATAGACATAGAGAGAGAGAAAGAGGCAGAGACACAGGAGGAGGGAGAAGCAGGCTCCATGCACCGGGAGCCTGACGTGGGATTCGATCCCGGGTCTCCAGGATCGCACCCTGGGCCAAAGGCAGGCGCCAAACCGCTGCGCCACCCAGGGATCCC	1	SINEC2A1_CF	4.7	YES
SINE	BOX	G_WOLF	chr14	9946004	9946209	50746095	50746095	cagctgtgcttcttct	cagctgtgcttcttct	cagctgtgcttcttct	revcom2	SINE/tRNA	Reverse	SINEC2A1_CF	-	N/A	50746112	50746111	N/A	9946193	9945988	9946194	9945989	FALSE	CTTCTAA	1000	50746096-50746111	9945989\9946004	FALSE	9946194\9946209	9946005\9946021	chr14:9946005-9946193	TTTTTTTTTTTTTTTTTATTTATTTATGATAGTCACACAGAGAGAGAGAGAGAGAGAGGCAGAGACATAGGCAGAAGGAGAAGCAGGCTCCATGCACCGGGAGCCCGACGTGGGATTCGATCCCGGGTCTCCAGGATCGGGCCCTGGGCCAAAGGCAGGCGCCAAACCGCTGCGCCACCCAGGGATCCC	1	SINEC2A1_CF	1.6	YES
SINE	BOX	G_WOLF	chr14	10173480	10173687	50518629	50518629	aggacttttgctttta	aggacttttgctttta	aggacttttgctttta	revcom2	SINE/tRNA	Reverse	SINEC2A1_CF	-	N/A	50518646	50518645	N/A	10173671	10173464	10173672	10173465	FALSE	TTTTAGC	1000	50518630-50518645	10173465\10173480	FALSE	10173672\10173687	10173481\10173485	chr14:10173481-10173671	TTTTTATTTTTTTTTTAATTTTTATTTATTTATGATAGTCACAGAGAGAGAGAGAGAGAGGCAGAGACATAGGCAGAGGGAGAAGCAGGCTCCATGCACCGGCAGCCCGACGTGGGATTCGATCCTGGGTCTCCAGGATCGCGCCCTGGGCCAAAGGCAGGCGCCAAACCACTGCACCACCCAGGGATCCC	1	SINEC2A1_CF	3.7	YES
SINE	BOX	G_WOLF	chr14	10404225	10404417	50286012	50286012	taaatta	taaatta	taaatta	revcom2	SINE/tRNA	Reverse	SINEC_Cf	-	N/A	50286020	50286019	N/A	10404410	10404218	10404411	10404219	FALSE	AATTAAT	1000	50286013-50286019	10404219\10404225	FALSE	10404411\10404417	10404230\10404243	chr14:10404226-10404410	TTTCTTTTTTTTTTTTTTAATTTTTATTTATTTATGATAGTCACAGAGAGATGAGAGAGCAGAGACAAATTTGAGGGAGAAGCAGGCTCCATGCACCGGGAGCCTGATGTGGGATTCGATCCTGGGTCTCCAGGATCGCGCCCTGGGCCAAGGCAGGCGCCAAACGCTGCGCCACCCAGGATCCC	1	SINEC_Cf	4.5	YES
SINE	BOX	G_WOLF	chr14	10762437	10762650	49930699	49930699	aagaaagtataatctt	aagaaagtataatctt	aagaaagtataatctt	revcom2	SINE/tRNA	Forward	SINEC_Cf	-	N/A	49930716	49930715	N/A	10762634	10762421	10762635	10762422	FALSE	TTCTTAA	1000	49930700-49930715	10762422\10762437	FALSE	10762635\10762650	10762627\10762634	chr14:10762438-10762634	GGGATCCCTGGGTGGCGCAGCGGTTTGGCGCCTGCCTTTGGCCCAGGGCGCGATCCTGGAGACCCGGGATCGAATCCCATGTCGGGCTCCCGGTGCATGGAGCCTGCTCCTCCCTCTGCCTGTGTCTCTGCCTCTCTCTCTCTCTCTGTGTGACTATCATAAATAAATAAAAATTAAAAAAAAAAAATTAAAAAAAA	1	SINEC_Cf	1.1	YES
SINE	BOX	G_WOLF	chr14	11016185	11016395	49674232	49674232	caacttataaatcttta	caacttataaatcttta	caacttataaatcttta	revcom2	SINE/tRNA	Reverse	SINEC2A1_CF	-	N/A	49674250	49674249	N/A	11016378	11016168	11016379	11016169	FALSE	CTTTAAA	1000	49674233-49674249	11016169\11016185	FALSE	11016379\11016395	11016186\11016195	chr14:11016186-11016378	TTTTTTTTTTATTTTTTTTTTAACTTTTATTTATTTATGATAGTCACAGAGAGAGAGAGAGAGGCAGAGACACAGGCAGAGGGAGAAGCAGGCTCCATGCACTGGGAGCCCGACGTGGGACTCTATCCCGGGTCTCCAGGATCGTGCCCCGGGCCAAAGGCAGGCGCCAAACCGCTGCGCCACCCAGGGATCC	1	SINEC2A1_CF	4.2	YES
SINE	BOX	G_WOLF	chr14	12212186	12212395	48488802	48488802	gggatccattcttta	gggatccattcttta	gggatccattcttta	revcom2	SINE/tRNA	Reverse	SINEC2A1_CF	-	N/A	48488818	48488817	N/A	12212380	12212171	12212381	12212172	FALSE	CTTTAAT	1000	48488803-48488817	12212172\12212186	FALSE	12212381\12212395	12212192\12212200	chr14:12212187-12212380	TTTTATTTTTTTTTATTTTTTTATTTATTTATGATAGTCACACAGAGAGAGAGAGAGAGAGAGGCAGAGACACAGGCAGAGGAAGAAGCAGGCTCCATGCACTGGGAGCCCAACGTGGGATTCGATCCCGGGTCTCCAGGATCACGCCCTGGGCCAAAGGCAGGCGCCAAACCATTGTGCCACCCAAGGATCCC	1	SINEC2A1_CF	5.7	YES
SINE	BOX	G_WOLF	chr14	12237140	12237346	48399576	48399576	aaaaaagaaatgct	aaaaaagaaatgct	aaaaaagaaatgct	revcom2	SINE/tRNA	Forward	SINEC2A1_CF	-	N/A	48399591	48399590	N/A	12237332	12237126	12237333	12237127	FALSE	TTTTTGT	1000	48399577-48399590	12237127\12237140	FALSE	12237333\12237346	12237323\12237332	chr14:12237141-12237332	GGGATCCCTGGGTGGCGCAGCGGTTTAGCGCCTGCCTTTGGCCCAGGGCGCGATCCTGGAGACCCGGGATCGAATCCCACGTCAGGCTCCCGGTGCATGGAGCCTGCTTCTCCCTCTGCCTATGTCTCTGCCTCTCTCTCTCTCTGTGTGTGACTATCATAAATAAATGAAAAAAAAAATTTAAAAAAAAAA	1	SINEC2A1_CF	2.1	YES
SINE	BOX	G_WOLF	chr14	12427008	12427223	48203560	48203560	tttttttttttt	tttttttttttt	tttttttttttt	revcom2	SINE/tRNA	Reverse	SINEC_Cf	-	N/A	48203573	48203572	N/A	12427211	12426996	12427212	12426997	FALSE	TTTTTAC	1000	48203561-48203572	12426997\12427008	FALSE	12427212\12427223	12427009\12427010	chr14:12427009-12427211	TTAAAGATTTTATTTTTTAATTCTTATTTATTTATGATAGTCACAGAGAGAGAGACGAGAGAGAGAGAGGCAGAGACATAGGCAGAGGGAGAAGCAGGCTCCATGCACCGGGAGCCTGATGTGGGATTGATTCCCGGGTCCCCAGGATCGCGCCCTAGGCCAAAGGCAGGCGCCAAACCGCTGCGCCACCCAGGGATCCCACT	1	SINEC2A1_CF	6.3	YES
SINE	BOX	G_WOLF	chr14	12689049	12689272	47941303	47941303	cactatttagtattct	cactatttagtattct	cactatttagtattct	revcom2	SINE/tRNA	Reverse	SINEC_Cf	-	N/A	47941320	47941319	N/A	12689256	12689033	12689257	12689034	FALSE	ATTCTGA	1000	47941304-47941319	12689034\12689049	FALSE	12689257\12689272	12689050\12689058	chr14:12689050-12689256	TTTTTTTTTATTTTTTTATTTTATTTTATTTTATTTTTTTTATTAATGATAGTCACAGAGAGAGAGAGAGAGGCAGGCAGAGACACAGGCAGAGGGAGAAGCAGGCTCCATGCACCGGGAGCCCGACATGGGATTCGATCCCGGGTCTCCAGGATCGCGCCCTGGGCCAAAGGCAGGCGCCAAACCGCTGCGCCACCCAGGGATCCC	1	SINEC2A1_CF	3.6	YES
SINE	BOX	G_WOLF	chr14	12974845	12975072	47590963	47590963	taaaatacgtggagtgt	taaaatacgtggagtgt	taaaatacgtggagtgt	revcom2	SINE/tRNA	Forward	SINEC2A1_CF	-	N/A	47590981	47590980	N/A	12975055	12974828	12975056	12974829	FALSE	TTTTAAT	1000	47590964-47590980	12974829\12974845	FALSE	12975056\12975072	12975052\12975055	chr14:12974846-12975055	GGGATCCCTGGGTGGCGCAGCGGTTTGGCTCCTGCCTTTGGCCCAGGGCGCGATCCTGGAGACCCGGGATCGAATCCCACGTCCGGCTCCCGGTGCATGGAGCCTGCTTCTCCCTCTGCCTGTCTCTCTGCCTCTCTCTCTCTCTCTCTCTGTGTGTGTGACTATCATAAATAAATTTAAAAAAACCTTTAAAAATAAAATAAAATAAAA	1	SINEC2A1_CF	2.6	YES
SINE	BOX	G_WOLF	chr14	12975450	12975664	47590585	47590585	taaaatgaacataatg	taaaatgaacataatg	taaaatgaacataatg	revcom2	SINE/tRNA	Forward	SINEC2A1_CF	-	N/A	47590602	47590601	N/A	12975648	12975434	12975649	12975435	FALSE	TTTTAGT	500	47590586-47590601	12975435\12975450	FALSE	12975649\12975664	12975645\12975648	chr14:12975451-12975648	TGGGGATCCCTGGGTGGCGCAGCGGTTTGGCGCCTGCCTTTGGCCCAGGGCGCGATCCTAGAGCCCCGGGATCGAATCCCACGTCGGACTCCCAGTGCATGGAGCCTGCTTCTCCCTCTGCCTATGTCTCTGCCTCTCTCTCTTTCTGTGTGACTATCATAAATAAATAAAAATTTAAAAAAATAAAATAAAATAAAA	1	SINEC2A1_CF	4.2	YES
SINE	BOX	G_WOLF	chr14	13223475	13223703	47342610	47342610	taaaaagatgagcag	taaaaagatgagcag	taaaaagatgagcag	revcom2	SINE/tRNA	Forward	SINEC2A1_CF	-	N/A	47342626	47342625	N/A	13223688	13223460	13223689	13223461	FALSE	TTTTAAT	1000	47342611-47342625	13223461\13223475	FALSE	13223689\13223703	13223659\13223688	chr14:13223476-13223688	GGATCCCTGGGTGGCGCAGCGGTTTGGCGCCTGCCTTTGGCCCGGGGCACGATCCTGGAGACCCGGGATCGAATCCCACGTCGGGCTCCCAGTGCATGGAGCCTGCTTCTCCCTCTGCCTGTGTCTCTGCCTCTCTCTCTCTCTCTGTGACTATCATAAATAAATAAAAGTTTAAAAAAATTTAAAAAAAAAAAAAAAAAAAAAAAAAAAAAA	1	SINEC2A1_CF	2.1	YES
SINE	BOX	G_WOLF	chr14	13246484	13246688	47319779	47319779	acataccacatcttt	acataccacatcttt	acataccacatcttt	revcom2	SINE/tRNA	Reverse	SINEC2A1_CF	-	N/A	47319795	47319794	N/A	13246673	13246469	13246674	13246470	FALSE	TCTTTAT	1000	47319780-47319794	13246470\13246484	FALSE	13246674\13246688	13246485\13246499	chr14:13246485-13246673	TTTTTTTTTTTTTTTAATTTTTATTTATTTATGATAGTTACATCAGAGAGAGAGAGAGGCAGAGACATAGGCAGAGGGAGAAACAGGCTCCATGCACCGGGAGCCCGACATGGGATTCGATCCCGGGTCTCCAGGATCGCGCCCTGGGCCAAAGGCAGGCGCTAAACCGCTGCGCCACCCAGGGATCCC	1	SINEC_Cf	3.8	YES
SINE	BOX	G_WOLF	chr14	13322430	13322629	47243989	47243989	aataataaaaatga	aataataaaaatga	aataataaaaatga	revcom2	SINE/tRNA	Forward	SINEC2A1_CF	-	N/A	47244004	47244003	N/A	13322615	13322416	13322616	13322417	FALSE	TTATTGT	1000	47243990-47244003	13322417\13322430	FALSE	13322616\13322629	13322613\13322614	chr14:13322431-13322615	GGGATCCCTGGGTGGCGCAGCGGTTTAGCGCCTGCCTTTGGCCCAGGGCACGATTCTGGAGACCCGGGATCGAATCCCACATCGGGCTCCCGGTGCATGGAGCCTGCTTCTCCCTCTGCCTATGTCTCTGCCTCTCTCTCTCTCTGTGACTATCATAAATAAATAAAAATTTAAAAAATAATAAT	1	SINEC2A1_CF	2.8	YES
SINE	BOX	G_WOLF	chr14	13332885	13333086	47233444	47233444	N/A	N/A	N/A	revcom2	SINE/tRNA	Reverse	SINEC_Cf	-	47233467	47233468	47233444	47233445	13333086	13332885	13333087	13332886	FALSE	N/A	500	N/A	N/A\N/A	FALSE	N/A\N/A	13332890\13332890	chr14:13332886-13333086	AAAATAAATTTTTTTTTTTTTTTTTTTTTTTTTTTTTAATTTATGATAGGCACACAGTGAGAGAGAGAGAGGCAAGACACAGGCAGAGGGAGAAGCAGGCTCCATGCACCGGGAGCCCGATGTGGGATTCGATCCCGGGTCTCCAGGATCGCGCCCTGGGCCAAAGGCAGGCGCCAAACCGCTGCGCCACCCAGGGATCCC	1	SINEC_Cf	1.8	YES
SINE	BOX	G_WOLF	chr14	13333331	13333543	47233199	47233199	aaactcataattgg	aaactcataattgg	aaactcataattgg	revcom2	SINE/tRNA	Forward	SINEC_Cf2	-	N/A	47233214	47233213	N/A	13333529	13333317	13333530	13333318	FALSE	AGTTTCT	1000	47233200-47233213	13333318\13333331	FALSE	13333530\13333543	13333514\13333529	chr14:13333332-13333529	GGCAGCCTGGGTGGCTCAGCGGTTTAGCGCCGCCTTCAGCCCAGGTCGTGATCCTGGAGACCGGGGATCGAGTCCCACATCGGGCTCCCTGCATGGAGCCTGCTTCTCCCTCTGCCTGTGTCTCTGCCTCTCTCTCTCTCATCCTCTCTGTGTGTTCTCATGAATAAATAAATAAAATCTTTAAAAAAAAAAAAAAAA	1	SINEC_Cf2	3.4	YES
SINE	BOX	G_WOLF	chr14	14303447	14303682	46262393	46262393	acagtttgttttta	acagtttgttttta	acagtttgttttta	revcom2	SINE/tRNA	Reverse	SINEC2A1_CF	-	N/A	46262408	46262407	N/A	14303668	14303433	14303669	14303434	FALSE	TTTTAAA	1000	46262394-46262407	14303434\14303447	FALSE	14303669\14303682	14303448\14303452	chr14:14303448-14303668	TTTTTATTTTTTTATTTTTTTTAAATTTTTTTAAAATTTTTTAAAATTTTTATTTATTTATGATAGTCACAGAGAGAGAGAGAGAGAGAGGCAGAGATATAGGCAGAGGGAGAAGCAGGCTCCATGCACCGGGAGCCCGATGTGGGATTCGATCCCGGGTCTCCAGGATCGTGCCCTGGGCCAAAGGCAGGCGCCAAAGCGCTGCGCCACCCAGGGATCCC	1	SINEC2A1_CF	3.1	YES
SINE	BOX	G_WOLF	chr14	14485114	14485325	46080011	46080011	ccctataatcatgattttt	ccctataatcatgattttt	ccctataatcatgattttt	revcom2	SINE/tRNA	Reverse	SINEC_Cf	-	N/A	46080031	46080030	N/A	14485306	14485095	14485307	14485096	FALSE	TTTTTAA	1000	46080012-46080030	14485096\14485114	FALSE	14485307\14485325	14485115\14485140	chr14:14485115-14485306	TTTTTTTTTTTTTTTTTTTTTTTTTTAATTTTTATTTATTTATGATAGTCACAGAGAGAGAGAGGCAGAGACACAGGCAGAGGGAGAAGCAGGCTCCATACACCGGGAGCCCGATGTGGGATTCGATCCCGGGTCTCCAGGATCGCGCCCTGGGCCAAAGGCAGGCGCCAAACCGCTGCGCCACCCAGGGAT	1	SINEC_Cf	1.2	YES
SINE	BOX	G_WOLF	chr14	14631749	14631963	45933526	45933526	atttaaaagaatttct	atttaaaagaatttct	atttaaaagaatttct	revcom2	SINE/tRNA	Reverse	SINEC2A1_CF	-	N/A	45933543	45933542	N/A	14631947	14631733	14631948	14631734	FALSE	TTTCTAA	1000	45933527-45933542	14631734\14631749	FALSE	14631948\14631963	14631750\14631766	chr14:14631750-14631947	TTTTTTTTTTTTTTTTTAAATTTTTATTTATTTATTTATGATAGTCACACAGAGAGAGAGAGAGAGACAGAGACATAGGCAGAAGGAGAAGCAGGATCCATGCACCGGGAGCCCGACATGGGATTCGATCCTGGGTCTCCAGGATCGCGCCCTGGGCCAAAGGCAGGCGCCAAACCGCTGCGCCACCCAGGGATCCCA	1	SINEC2A1_CF	2.6	YES
SINE	BOX	G_WOLF	chr14	14635532	14635722	45929949	45929949	tttttttt	tttttttt	tttttttt	revcom2	SINE/tRNA	Reverse	SINEC2A1_CF	-	N/A	45929958	45929957	N/A	14635714	14635524	14635715	14635525	TRUE	TTTTTTA	1000	45929950-45929957	14635525\14635532	FALSE	14635715\14635722	14635535\14635540	chr14:14635533-14635714	AATTTTTTATTTATTTATGATAGTCACACAGAGAAAGAGAGAGAGGCAGAGACACAGGCAGAGGGAGAAGCAGGCTCCATGCACTGGGAGCCCGACGTGGGATTCGATCCCGGGTCTCCAGGATCGCGCCCTGGGCCAAAGGCAGGCACCAAACCGCTGCGCCACCCAGGGATCCCTAAGAT	1	SINEC_Cf	1.7	YES
SINE	BOX	G_WOLF	chr14	14947584	14947792	45624707	45624707	acagcagtaatcta	acagcagtaatcta	acagcagtaatcta	revcom2	SINE/tRNA	Reverse	SINEC_Cf	-	N/A	45624722	45624721	N/A	14947778	14947570	14947779	14947571	FALSE	ATCTATA	1000	45624708-45624721	14947571\14947584	FALSE	14947779\14947792	14947588\14947599	chr14:14947585-14947778	AAATTTTTTTTTTTTAAATTTTTATTTATTTATGATAGTCACACAGAGAGAAAGAGAGAGAGGCAGAGACACAGGCAGAGGGAGAAGCAGGCTCCATGCACCGGGAGCCCGATGTGGGATTCGATCCCGGGTCTCCAGGATCACGCCCTGGGCCAAAGGCAGGCGCCAAACCGCTGCGCCACCCAGGGATCCCA	1	SINEC2A1_CF	1.6	YES
SINE	BOX	G_WOLF	chr14	14988929	14989132	45583315	45583315	aaaaatattttttcc	aaaaatattttttcc	aaaaatattttttcc	revcom2	SINE/tRNA	Forward	SINEC2A1_CF	-	N/A	45583331	45583330	N/A	14989117	14988914	14989118	14988915	FALSE	TTTTTAA	1000	45583316-45583330	14988915\14988929	FALSE	14989118\14989132	14989112\14989117	chr14:14988930-14989117	GGGATCCCTGGGTGGCACAGCGGTTTGGCGCCTGCCTTTGGCCCAGGGCGCGATCCTGGAGACCCAGGATCGAGTCCCACATCGGGCTCGCGGTGCATGGAGCCTGCTTCTCCCTCTGCCTATGTCTCTGCCTCTCTCTCTCTCTCTCTCTCTCTGTGACTATCATAAATAAATAAAAATTTAAAAAA	1	SINEC2A1_CF	3.8	YES
SINE	BOX	G_WOLF	chr14	15423981	15424184	45150272	45150272	cctcccctcatatctt	cctcccctcatatctt	cctcccctcatatctt	revcom2	SINE/tRNA	Reverse	SINEC_a2	-	N/A	45150289	45150288	N/A	15424168	15423965	15424169	15423966	FALSE	ATCTTGT	1000	45150273-45150288	15423966\15423981	FALSE	15424169\15424184	15423982\15423995	chr14:15423982-15424168	TTTTTTTTTTTTTTAAAGATTTTATTTATTTATTCATGAGAGACACAGAAAGAGGGAGGCAGAGACATAGGCAGAAGGAGAAACAGGCTCCATGCAGGGACCCTGATGTGGGACTCGATCCCGGGACTCCAGGATCACGCCCTGGGCTGAAGGCAGGCACTAAACGACTGAGCCACCCAGGCGTCCC	1	SINEC_a2	8.9	YES
SINE	BOX	G_WOLF	chr14	15490096	15490302	45083601	45083601	agaaggagaaagaag	agaaggagaaagaag	agaaggagaaagaag	revcom2	SINE/tRNA	Forward	SINEC2A1_CF	-	N/A	45083617	45083616	N/A	15490287	15490081	15490288	15490082	FALSE	CTTCTAA	1000	45083602-45083616	15490082\15490096	FALSE	15490288\15490302	15490272\15490287	chr14:15490097-15490287	GGATCCCTGGGTGGCGCAGCGGTTTGGCGCCTGCCTGTGGCCCAGGGCGCGATCCTGGAGACCCAGGATCGAATCCCACGTCGGGCTCCTGGTGCATGGAGCCTGCTTCTCCCTCTGCCTGTGTCTCTGCCTCATTCTCTCTCTCTGTGTGACTATCACAAATAAATAAAAATTTAAAAAAAAAAAAAAAA	1	SINEC2A1_CF	3.1	YES
SINE	BOX	G_WOLF	chr14	15671745	15671954	44901872	44901872	aaaatcctcctcga	aaaatcctcctcga	aaaatcctcctcga	revcom2	SINE/tRNA	Forward	SINEC2A1_CF	-	N/A	44901887	44901886	N/A	15671940	15671731	15671941	15671732	FALSE	ATTTTGA	1000	44901873-44901886	15671732\15671745	FALSE	15671941\15671954	15671932\15671940	chr14:15671746-15671940	GGGATCCCTGGGTGGCGCAGAGGTTTGGCGCCTGCCTTTGGCCCAGGGCGCGATCCTGGAGACCCGGGATCGAATCCCACGTCGGGCTCCCGGTGCATGGAGCCTGCTTCTCCCTCTGCCTGTGTCTCTGCCTCTCTCTCTCTCTCTCTCCTCTGTGACTATCATGAATAAATAAATAAAATCTTTAAAAAAAAA	1	SINEC2A1_CF	2.1	YES
SINE	BOX	G_WOLF	chr14	15677325	15677540	44896572	44896572	agattttatttatttatttat	agattttatttatttatttat	agattttatttatttatttat	revcom2	SINE/tRNA	Reverse	SINEC_Cf	-	N/A	44896594	44896593	N/A	15677519	15677304	15677520	15677305	FALSE	TTTATGA	1000	44896573-44896593	15677305\15677325	FALSE	15677520\15677540	15677329\15677339	chr14:15677326-15677519	TTATTTTTTTTTTTAAGATTTTATTTATTTATTCATGATAGTCACACAGAGAGAGAGACAGAGAGGCAGAGACACAGGCAGAAGGAGAAGCAGGCTCCATGCAGGGAGCCTGACGTGGGATTCGATCCCGGGTCTCCAGGATCGCGCCCCGGGCCAAAGGCAGGCGCCAAACCGCTGCGCCACCCAGGGATCCC	1	SINEC_Cf	3.2	YES
SINE	BOX	G_WOLF	chr14	15962596	15962793	44611916	44611916	ggtaaaatgatttttt	ggtaaaatgatttttt	ggtaaaatgatttttt	revcom2	SINE/tRNA	Reverse	SINEC_Cf	-	N/A	44611933	44611932	N/A	15962777	15962580	15962778	15962581	FALSE	TTTTTAA	1000	44611917-44611932	15962581\15962596	FALSE	15962778\15962793	15962597\15962600	chr14:15962597-15962777	TTTTAATTTTTATTTATTTACTTATGATAGTCACAGAGAGAGAGAGAGAGGCAGAGACACAGGCAGAGGGAGAAGCAGGCTCCATGCATCGGGAGCCTGATATGGGATTCGATCCCGGGTCTCCAGGATCGCGCCCTGGGCCAAAGGCAGGCGCCAAACCGCTGCGCCACCCAGGGATCCC	1	SINEC_Cf	2.3	YES
SINE	BOX	G_WOLF	chr14	15965393	15965598	44609310	44609310	aaaaatcctcacatta	aaaaatcctcacatta	aaaaatcctcacatta	revcom2	SINE/tRNA	Forward	SINEC_Cf	-	N/A	44609327	44609326	N/A	15965582	15965377	15965583	15965378	FALSE	TTTTTAA	1000	44609311-44609326	15965378\15965393	FALSE	15965583\15965598	15965567\15965577	chr14:15965394-15965582	GGGATCCCTGGGTGGCGCAGCGGTTTGGCGCCTGCCTTTGGCCCAGGGCGCGATCCTGGAGACCCGGGATCGAATCCCACGTCGGGCTGCCGGTGCGTGGAGCCTGCTTCTCCCTCTGCCTATGTCTCTGCCTCTCTCTCTCTCTCTGTGACTATCATAAATAAGTAAAAATTAAAAAAAAAAATTTAA	1	SINEC_Cf	2.2	YES
SINE	BOX	G_WOLF	chr14	15970414	15970616	44604516	44604516	taaaattt	taaaattt	taaaattt	revcom2	SINE/tRNA	Reverse	SINEC2A1_CF	-	N/A	44604525	44604524	N/A	15970608	15970406	15970609	15970407	FALSE	AATTTCA	500	44604517-44604524	15970407\15970414	FALSE	15970609\15970616	15970415\15970430	chr14:15970415-15970608	TTTTTTTTTTTTTTTTAAATTTTCATTTATTTATGATAGTCACAGAGAGGGAAAGAGAGAGAGGCAGAGACATAGGCAGAGGGAGAAGCAGGCTCCATGCACCAGAAGCCCGATGTGGGATTCGATCCCGGGTCTCCAGGATCACGCCCTGGGCCAAAGGCAGGCGCCAAACCGCTGCACCACCCAGGGATCCC	1	SINEC2A1_CF	4.6	YES
SINE	BOX	G_WOLF	chr14	15981554	15981806	44593219	44593219	gcatttttt	gcatttttt	gcatttttt	revcom2	SINE/tRNA	Reverse	SINEC_Cf	-	N/A	44593229	44593228	N/A	15981797	15981545	15981798	15981546	FALSE	TTTTTAA	1000	44593220-44593228	15981546\15981554	FALSE	15981798\15981806	15981555\15981563	chr14:15981555-15981797	TTTTTTTTTAATTTTTTATTTTTTATTTTTTTTTTAATTTTTATTTATTTATTCATGATAGACACAGAGAGAGAGAGGCAGAGACACAGGCAGAGAGAGAAGCAGGCTCCATGCACCGGGAGCCCGACGTGGGATTCGATCCCGGGTCTCCAGGATCGCGCCCTGGGTCAAAGGCAGGCGCTAAACCGCTGCGCCACCCAGGGATCCCTTTTTTTTTTTTTTTTTTTTTAAATTTTTATTTAT	1	SINEC2A1_CF	3.2	YES
SINE	BOX	G_WOLF	chr14	16277333	16277544	44297015	44297015	ataatcattcttatttg	ataatcattcttatttg	ataatcattcttatttg	revcom2	SINE/tRNA	Forward	SINEC2A1_CF	-	N/A	44297033	44297032	N/A	16277527	16277316	16277528	16277317	FALSE	ATTATGT	1000	44297016-44297032	16277317\16277333	FALSE	16277528\16277544	16277513\16277527	chr14:16277334-16277527	GGGATCCCTGGGTGGCGCCGCGGTTTGGCGCCTGCCTTTGGCCCAGGGCGCGATCCTGGAGACCCAGGATCGAATCCCACATCGGGCTCCCGGTGCATGGAGCCTGCTTCTCCCTCTGCCTGTGTCTCTGCCTCTCTCTCTCTGTGTGTGACTATCATAAATAAATAAAAAAAAAATTTAAAAAAAAAAAAAAA	1	SINEC2A1_CF	2.1	YES
SINE	BOX	G_WOLF	chr14	16324205	16324414	44250081	44250081	N/A	N/A	N/A	revcom2	SINE/tRNA	Forward	SINEC2A1_CF	-	44250081	44250082	44250078	44250079	16324415	16324205	16324416	16324206	FALSE	N/A	1000	N/A	N/A\N/A	FALSE	N/A\N/A	16324414\16324415	chr14:16324206-16324415	GGGATCCCTGGGTGGCGCAGCGGTTTGGCGCCTGCCTTTGGCCCAAGGCGCGGTCCCGGAGATCCGGGATCGAATCCCACGTCAGGCTCCCGGTGCATGGAGCCTGCTTCTCCCTCTGCCTGTGTCTCTGCCTCTCTCTCTCTCACTGTGTGCCTATCATGAATAAATAAAAAAATTAAAAAAAAAAAAAAAAGAAATGTTGGAAGTGAA	1	SINEC2A1_CF	4.7	YES
SINE	BOX	G_WOLF	chr14	16695686	16695890	43879444	43879444	agaattgggataccag	agaattgggataccag	agaattgggataccag	revcom2	SINE/tRNA	Forward	SINEC2A1_CF	-	N/A	43879461	43879460	N/A	16695874	16695670	16695875	16695671	FALSE	ATTCTGC	1000	43879445-43879460	16695671\16695686	FALSE	16695875\16695890	16695864\16695874	chr14:16695687-16695874	GGAACCCTGGGTGGCGCAGCGGTTTAGCGCCTGCCTTTGGCCCAGGATGCGATCCTGGAGACCCGGGATCGAATCCCACGTCGGGCTCCCGGTGCATGGAGCCTGCTTCTCCCTCTGCCTATGTCTCTCTGCCTCTCTCTCTCTCTCTGTGTGACTATCATAAATAAATAAAAAATTAAAAAAAAAAA	1	SINEC2A1_CF	4.3	YES
SINE	BOX	G_WOLF	chr14	16765314	16765534	43806754	43806754	ctaacatatatattc	ctaacatatatattc	ctaacatatatattc	revcom2	SINE/tRNA	Reverse	SINEC2A1_CF	-	N/A	43806770	43806769	N/A	16765519	16765299	16765520	16765300	FALSE	TATTCAA	1000	43806755-43806769	16765300\16765314	FALSE	16765520\16765534	16765315\16765328	chr14:16765315-16765519	TTTTTTTTTTTTTTAATTTTTTTTTTAATTTTTATTTTTATTTATGGTAGTCACAGAGAGAGAGAGAGAGAGAGGCAGAGACACAGGCAGAGGGAGAAGCAGGCTCCATGCACCGGGAGCCCGACGTGGGATTCGATCCCGGGTCCCCAGGATCGCGCCCCGGGCCAAAGGCAGGCGCCAAACCGCTGCGCCACCCAGGGATCCC	1	SINEC2A1_CF	2.1	YES
SINE	BOX	G_WOLF	chr14	16792678	16792889	43779533	43779533	gagacattattatt	gagacattattatt	gagacattattatt	revcom2	SINE/tRNA	Reverse	SINEC2A1_CF	-	N/A	43779548	43779547	N/A	16792875	16792664	16792876	16792665	FALSE	TTATTTT	1000	43779534-43779547	16792665\16792678	FALSE	16792876\16792889	16792680\16792681	chr14:16792679-16792875	ATTATTATTATTATTTTTAAAGATTTTATTTATTTATGATAGTCACAGAGAGAGAGAGAGAGAGAGGCAGAGACACAGGCAGAGGGAGAAGCAGGCTCCATGCACCGGGAGCCTGACGTGGGATTCGATCCCGCGTCTCCAGGATCGCGCCCTGGGCCAAAGGCAGGCGCCAAACCGCTGCGCCACCCAGGGATCCC	1	SINEC2A1_CF	1.6	YES
SINE	BOX	G_WOLF	chr14	16879375	16879585	43692776	43692776	cagcactgagaattttt	cagcactgagaattttt	cagcactgagaattttt	revcom2	SINE/tRNA	Reverse	SINEC2A1_CF	-	N/A	43692794	43692793	N/A	16879568	16879358	16879569	16879359	FALSE	TTTTTAT	1000	43692777-43692793	16879359\16879375	FALSE	16879569\16879585	16879376\16879381	chr14:16879376-16879568	TTTTTTAAATATTTTTTGTATATTTATTTATTTATTTATGATAGTCACACAGAGAGAGAGAGAGAGGCAGAGACACAGGCAGAGGGAGAAGCAGGCTCCATGCAGGGAGCCCGATGTGGGATTCGATCCCGGGTCTCCAGGATCGCGCCCTGGGCCAAAGGCAGGCGCCAAACCACTGCGCCACCCAGGGATC	1	SINEC2A1_CF	2.7	YES
SINE	BOX	G_WOLF	chr14	17000737	17000955	43571443	43571443	N/A	N/A	N/A	revcom2	SINE/tRNA	Forward	SINEC2A1_CF	-	N/A	43571444	43571443	N/A	17000955	17000737	17000956	17000738	FALSE	N/A	1000	N/A	N/A\N/A	FALSE	N/A\N/A	17000953\17000953	chr14:17000738-17000955	GGGATCCCTGGGTGGCGCAGCGGTTTGGCGCCTGCCTTTGGCCTGGGGCGCGATCCTGGAGACCCAGGATCGAATCCCACATCGGGCTCCCAGCATGGAGCCTGCTTCTCCCTCTGCCTGTGTCTCTGCCTCTCTGTCTCTCTCTGTGTGACTATCATGAATAAATAAATAAAATCTTTAAAAAAAAAAAAAAAAAAAAAAAAAGAAAAATATACACT	1	SINEC2A1_CF	4.2	YES
SINE	BOX	G_WOLF	chr14	17009559	17009774	43562843	43562843	aagaaatagtaga	aagaaatagtaga	aagaaatagtaga	revcom2	SINE/tRNA	Forward	SINEC2A1_CF	-	N/A	43562857	43562856	N/A	17009761	17009546	17009762	17009547	FALSE	TTCTTCT	1000	43562844-43562856	17009547\17009559	FALSE	17009762\17009774	17009743\17009761	chr14:17009560-17009761	GGGATCCCTGGGTGGCGCAGTGGTTTGGCGCCTGCCTTTGGCCCAGGGCATGATCCTGGAGACCCGGGATCGAATCCCACGTCGGGCTCCCGGTGCATGGAGCCTGCTTCTCCCTCTGCCTGTGTCTCTGCCTCTCTCTCTCTGTGACTATCATAAATAAATAAATAAAAATTAAAAAAATTTAAAAAAAAAAAAAAAAAAA	1	SINEC2A1_CF	1.6	YES
SINE	BOX	G_WOLF	chr14	17048920	17049139	43523678	43523678	taaaaatcaatactc	taaaaatcaatactc	taaaaatcaatactc	revcom2	SINE/tRNA	Forward	SINEC_Cf	-	N/A	43523694	43523693	N/A	17049124	17048905	17049125	17048906	FALSE	TTTTAAT	1000	43523679-43523693	17048906\17048920	FALSE	17049125\17049139	17049114\17049124	chr14:17048921-17049124	GGGATCCCTGGGTGGCGCAGCGGTTTGGCGCCTGCCTTTGGCCCAGGGCGCGATCCTGGAGACCCGGGATCGAATCCCACATCGGGCTCCCGGTGCTTGGAGCCTGCTTCTCCCTCTGCCTGTGTCTCTGCCTCTCTCTCTCTCTCTCCGTGTGACTATCATGAATAAATAAATTAAAAAAAAATAAATAAATAAAAAAAAAAA	1	SINEC_Cf	2.2	YES
SINE	BOX	G_WOLF	chr14	17345019	17345223	43227703	43227703	tttaagaactagcaatct	tttaagaactagcaatct	tttaagaactagcaatct	revcom2	SINE/tRNA	Forward	SINEC_Cf	-	N/A	43227722	43227721	N/A	17345205	17345001	17345206	17345002	FALSE	TTAAAAA	1000	43227704-43227721	17345002\17345019	FALSE	17345206\17345223	17345189\17345205	chr14:17345020-17345205	GGGGATCCCTGGGTGGCGCAGCGGTTTGGCGCCTGCCTTTGGCCCAGGGCGCGATCCTGGAGACCCGGGATCGAATCCCACGTCGGGCTCCCGGTGCATGGAGCCTGCTTCTCCCTCTGCCTGTGTCTCTGCCTCTCTCTCTCTCTCTGTGACTATGACTATCATAAATAAAAAAAAAAAAAAAAA	1	SINEC_Cf	1.6	YES
SINE	BOX	G_WOLF	chr14	17350416	17350633	43222504	43222504	aagaaaagtggtaaga	aagaaaagtggtaaga	aagaaaagtggtaaga	revcom2	SINE/tRNA	Forward	SINEC2A1_CF	-	N/A	43222521	43222520	N/A	17350617	17350400	17350618	17350401	FALSE	TTCTTAA	1000	43222505-43222520	17350401\17350416	FALSE	17350618\17350633	17350593\17350617	chr14:17350417-17350617	GGGATCCCTGGGTGGCGCAGCGGTTTGGCGCCTGCCTTTGCCCCAGGGCGCGATCCTGGAGACCCGGGATCGAATCCCACATCGGGCTCCCGGTGCATGGAGCCTGCTTCTCCCTCTGCCTGTGTCTCTGCCTCCCTCTCTCTCTCTCTGTAACTATCATAAATAAATAAAAATTTAAAAAAAAAAAAAAAAAAAAAAAAA	1	SINEC2A1_CF	2.1	YES
SINE	BOX	G_WOLF	chr14	17366139	17366364	43207001	43207001	tagaatggccttttaag	tagaatggccttttaag	tagaatggccttttaag	revcom2	SINE/tRNA	Forward	SINEC2A1_CF	-	N/A	43207019	43207018	N/A	17366347	17366122	17366348	17366123	FALSE	TTCTAGT	1000	43207002-43207018	17366123\17366139	FALSE	17366348\17366364	17366334\17366344	chr14:17366140-17366347	GGATCCCTGGGTGGCGCAGCGGTTTGGCGCCTGCCTTTGGCCCAGGGCGTGATCCTGGAGACCCGGGATCGAATCCCACATCAGGCTCCCAGTGCATGGAGCCTGCTTCTCCCTCTGCCTGTGTCTCTGCCTCTCTCTCTCTCTCTCTCTGTGACTATCATAAATAAATAAATAAAAAAAAAAAAAAAAAAATTAAAAAAAAAAATTT	1	SINEC2A1_CF	2.1	YES
SINE	BOX	G_WOLF	chr14	17404090	17404171	43169465	43169465	N/A	N/A	N/A	revcom2	SINE/tRNA	Reverse	SINEC_Cf2	-	N/A	43169466	43169465	N/A	17404171	17404090	17404172	17404091	TRUE	N/A	1000	N/A	N/A\N/A	FALSE	N/A\N/A	17404091\17404101	chr14:17404091-17404171	TTTTTTTTTTTAAAGATTTTATTTATTTATTCATGGGGGGGGGCAGAGACACAGGCAGAGGGAGAAGCAGGCTCCATGCAG	1	SINEC_a2	3.9	YES
SINE	BOX	G_WOLF	chr14	17699224	17699426	42874711	42874711	gacactgggaactttt	gacactgggaactttt	gacactgggaactttt	revcom2	SINE/tRNA	Reverse	SINEC2A1_CF	-	N/A	42874728	42874727	N/A	17699410	17699208	17699411	17699209	FALSE	CTTTTGA	1000	42874712-42874727	17699209\17699224	FALSE	17699411\17699426	17699225\17699234	chr14:17699225-17699410	TTTTTTTTTTAATTTTTTATTTATTTATGATAGTCACAGAGAGAGAAAGAGAGAGGCAGAGACACAGGCAGAGGGAGAAGCAGGCTCCATGCACCGGGAGCCTGATGTGGGATTCGATCCTGGGTCTCCAGGATCGCGCCCTGGGCCAAAGGCAGGCGCCAAACCGCTGCGCCACCCAGGGATCCC	1	SINEC2A1_CF	2.7	YES
SINE	BOX	G_WOLF	chr14	17970595	17970814	42603183	42603183	cttatatggttctcctt	cttatatggttctcctt	cttatatggttctcctt	revcom2	SINE/tRNA	Reverse	SINEC2A1_CF	-	N/A	42603201	42603200	N/A	17970797	17970578	17970798	17970579	FALSE	TCCTTGA	1000	42603184-42603200	17970579\17970595	FALSE	17970798\17970814	17970596\17970605	chr14:17970596-17970797	TTTTTTTTTTATTTTTTTATTTTTATTTTTTTTATTTTTATTCATGATAGGCACACAGTGAGAGAGAGAGAGGCAGAGACACAGGCAGAGGGAGAAGCAGGCTCCATGCACCGGGAGCCTGATGTGGGATTCGATCCCGGATCTCCAGGATCGCGCCCTGGGCCAAAGGCAGGCGCCAAACCGCTGCGCCACCCAGGGATCC	1	SINEC2A1_CF	4.2	YES
SINE	BOX	G_WOLF	chr14	18199801	18200001	42373553	42373553	tggggaaatgttttt	tggggaaatgttttt	tggggaaatgttttt	revcom2	SINE/tRNA	Reverse	SINEC_Cf2	-	N/A	42373569	42373568	N/A	18199986	18199786	18199987	18199787	FALSE	TTTTTAT	1000	42373554-42373568	18199787\18199801	FALSE	18199987\18200001	18199802\18199810	chr14:18199802-18199986	TTTTTTTTTAAAGATTTTATTTATTTATTGATGAGAATACACAGAGAGGAGAGAGAGGAAGAGGCACAGGCAGAGGGAGAAGCAGGCTCCATGCAAGGAGCCCGATGTGGGACTCGATCCTGGGTCTCCAGGACCACGCCCCGAGCTGTAGGCGGCGCCAAACCGCTGAGCCACCGGGGCTGCCC	1	SINEC_Cf2	7.8	YES
SINE	BOX	G_WOLF	chr14	18220179	18220381	42352551	42352551	aaccagtgttgtc	aaccagtgttgtc	aaccagtgttgtc	revcom2	SINE/tRNA	Forward	SINEC2A1_CF	-	N/A	42352565	42352564	N/A	18220368	18220166	18220369	18220167	FALSE	TGGTTCT	1000	42352552-42352564	18220167\18220179	FALSE	18220369\18220381	18220348\18220366	chr14:18220180-18220368	GGGATCCCTGGGTGGCGCAGCGGTTTGGCGCCTGCCTTTGGCCCAGGGCGCGATCCTGGAGACCCGGGATCGAATCCCACGTCGGGCTCCCGGTGCATGGAGCCTGCTTCTCCCTCTGCCTGTGTCTCTGCCTCTCTCTCTCTCTCTCTCTGTGACTATCATACATTTAAAAAAAAAAAAAAAAAAAGA	1	SINEC_Cf	2.7	YES
SINE	BOX	G_WOLF	chr14	18350539	18350743	42222391	42222391	taaaacaaacatttt	taaaacaaacatttt	taaaacaaacatttt	revcom2	SINE/tRNA	Reverse	SINEC2A1_CF	-	N/A	42222407	42222406	N/A	18350728	18350524	18350729	18350525	FALSE	ATTTTAA	1000	42222392-42222406	18350525\18350539	FALSE	18350729\18350743	18350540\18350547	chr14:18350540-18350728	TTTTTTTTAATTTTTATTTATTTATGATAGTCACAGAGATTGAGAGAGAGAGAGAGAGGCAGAGACACAGGCAGAGGGAGAAGCAGGCTCCATGCACCGGGAGCCCGATGTGGGATTCGATCCCGGGTCTCCAGGATCGCGCCCTAGGCCAAAGGCAGGCGCCAAACCGCTGCGCCACCTAGGGATCCC	1	SINEC2A1_CF	2.7	YES
SINE	BOX	G_WOLF	chr14	18614838	18615037	41951424	41951424	aaaaattagtaga	aaaaattagtaga	aaaaattagtaga	revcom2	SINE/tRNA	Forward	SINEC2A1_CF	-	N/A	41951438	41951437	N/A	18615024	18614825	18615025	18614826	FALSE	TTTTTAA	1000	41951425-41951437	18614826\18614838	FALSE	18615025\18615037	18615022\18615024	chr14:18614839-18615024	GGGATCCCTGGGTGGCGCAGCGGTTTGGCGCCTGCCTTTGGCCCAGGGCGCGATCCTGGAGACGCGGGATCGAATCCCACGTCAGGCTCCCGGTGCATGGAGCCTGCTTCTCCCTCTGCCTGTGTCTCTGCCTCTCTCTCTCTCTCTCTCTCTCTGTGACTATCATAAATAAATAAAATCTTTAAA	1	SINEC2A1_CF	2.2	YES
SINE	BOX	G_WOLF	chr14	18702929	18703147	41863504	41863504	cctctttacacattct	cctctttacacattct	cctctttacacattct	revcom2	SINE/tRNA	Reverse	SINEC2A1_CF	-	N/A	41863521	41863520	N/A	18703131	18702913	18703132	18702914	FALSE	ATTCTAT	1000	41863505-41863520	18702914\18702929	FALSE	18703132\18703147	18702930\18702944	chr14:18702930-18703131	TTTTTTTTTTTTTTTAATTTTTTTTTTTTTTTAATTTATTTATGATAGTCACAGAGAGAGAGAGAGAGAGAGGCAGAGACACAGGCAGAGGGAGAAGCAGGCTCCATGCACCGGGAGCCTGATGTGGGATTCGATCCCGGGTCTCCAGGATCGTGCCCTGGGCCAAAGGCAGGCGCCAAACCGCTGCGCCACCCAGGGATCC	1	SINEC2A1_CF	2.1	YES
SINE	BOX	G_WOLF	chr14	20326077	20326279	40231253	40231253	ttttttgtttttt	ttttttgtttttt	ttttttgtttttt	revcom2	SINE/tRNA	Reverse	SINEC2A1_CF	-	N/A	40231267	40231266	N/A	20326266	20326064	20326267	20326065	FALSE	TTTTTAG	1000	40231254-40231266	20326065\20326077	FALSE	20326267\20326279	20326079\20326090	chr14:20326078-20326266	GTTTTTTTTTTTTAAATTTTTATTTATTTATGATAGTCACAGAGAGAGAGAGAGAGGCACAGAGACACAGGCAGAGGGAGAAGCAGGCTCCATGCACCGGGAGCCCGACGTGGGATTCGATCCCGGGTCTCCAGGATCGCGCCCTGGGCCAAAGGCAGGCGCCAAACCGCTGCGCCACCCAGGGATCCC	1	SINEC2A1_CF	1.6	YES
SINE	BOX	G_WOLF	chr14	20331813	20332010	40225717	40225717	aaaacatgatgaaaag	aaaacatgatgaaaag	aaaacatgatgaaaag	revcom2	SINE/tRNA	Forward	SINEC_Cf	-	N/A	40225734	40225733	N/A	20331994	20331797	20331995	20331798	FALSE	GTTTTAA	1000	40225718-40225733	20331798\20331813	FALSE	20331995\20332010	20331984\20331994	chr14:20331814-20331994	GGATCCCTGGGTGGCGCAGCGGTTTGGCGCCTGCCTTTGGCCCAGGGCGTGATCCTGGAGACCCGGGATCGAATCCCACGTCGGGCTCCCGGTGCATGGAGCCTGCTTCTCCCTCTGCCTGTGTCTCTGCCTCTCTCTCTCTCTCTGACTATCATAAATAAATAAAAATTAAAAAAAAAAA	1	SINEC_Cf	0.6	YES
SINE	BOX	G_WOLF	chr14	20579506	20579709	39977736	39977736	N/A	N/A	N/A	revcom2	SINE/tRNA	Forward	SINEC2A1_CF	-	39977743	39977744	39977742	39977743	20579703	20579499	20579704	20579500	FALSE	N/A	1000	N/A	N/A\N/A	FALSE	N/A\N/A	20579688\20579700	chr14:20579500-20579703	CATTTGAGGGATCCCTGGGTGGCGCAGCGGTTTAGTGCCTGCCTTTGGCTCAGGGCGCGATCCTGGAGACCCGGGATCGAATCCCACATGCTCCGTGGATGGAGCCTGCTTTCCTCTGCCTGTGTCTTGCCTCTCTCTCTATCTCTCTCTATAAATAAAAATTTAAAAAAAAAAAAAAAAAAAAAAATAAAAAAAAAAAAAGAC	1	SINEC2A1_CF	4.0	YES
SINE	BOX	G_WOLF	chr14	20596890	20597101	39960564	39960564	tcttttagcttttt	tcttttagcttttt	tcttttagcttttt	revcom2	SINE/tRNA	Reverse	SINEC2A1_CF	-	N/A	39960579	39960578	N/A	20597087	20596876	20597088	20596877	FALSE	TTTTTAT	1000	39960565-39960578	20596877\20596890	FALSE	20597088\20597101	20596891\20596904	chr14:20596891-20597087	TTTTTTTTTTTTTTAAATTTTTTTTTTTAATTTATTTATGATAGTCACAGAGAGAGAGAGAGAGAGGCAGAGACACAGGCAGAGGGAGAAGCAGGCTCCATGCACCGGGAGCCCGACGTGGGATTCGATCCCGGGTCTCCAGGATCGTGCCCTGGGCCAAAGGCAGGCACCAAACCGCTGCGCCACCCAGGGATCCC	1	SINEC2A1_CF	1.1	YES
SINE	BOX	G_WOLF	chr14	20623902	20624117	39933702	39933702	taaagtctctggaaatg	taaagtctctggaaatg	taaagtctctggaaatg	revcom2	SINE/tRNA	Forward	SINEC2A1_CF	-	N/A	39933720	39933719	N/A	20624100	20623885	20624101	20623886	FALSE	CTTTAAA	1000	39933703-39933719	20623886\20623902	FALSE	20624101\20624117	20624090\20624100	chr14:20623903-20624100	GATCCCTGGGTGGTGCAGCGGTTTGGCGCCTGCCTTTGCCCAGGGCGCGATCCTGGAGACCCGGGATCGAATCCCACATCAGGCTCCCGTGCATGGAGCCTGCTTCTCCCTCTGCCTATGTCTCTGCCCCTCTCTCTCTCTCCTCTCTCTGTGACTATCATAAATAATAAAATTAAAAAAAAGATTTAAAAAAAAAAA	1	SINEC2A1_CF	3.2	YES
SINE	BOX	G_WOLF	chr14	21361158	21361374	39195847	39195847	gaaacttagtctt	gaaacttagtctt	gaaacttagtctt	revcom2	SINE/tRNA	Forward	SINEC2A1_CF	-	N/A	39195861	39195860	N/A	21361361	21361145	21361362	21361146	FALSE	GTTTCAA	1000	39195848-39195860	21361146\21361158	FALSE	21361362\21361374	21361350\21361361	chr14:21361159-21361361	GGGATCCCTTGGTGGCGCAGCGGTTTGGCGCCTGCCTTTGGCCCAGGGCGTGATCCTGGAGACCCGGGATCGAATCCCATATCAGGCTCCCGATGCATGGAGCCTGCTTCTCCCTCTGCCTGGTCTCTGCCTCTCTCTCTCTCTCTCTCTATCATAAGTAAATAATAAATTAAAAAAGAAAAAAAACCTTTAAAAAAAAAAAA	1	SINEC2A1_CF	5.4	YES
SINE	BOX	G_WOLF	chr14	21410750	21410974	39146329	39146329	ggcagattgaattta	ggcagattgaattta	ggcagattgaattta	revcom2	SINE/tRNA	Reverse	SINEC2A1_CF	-	N/A	39146345	39146344	N/A	21410959	21410735	21410960	21410736	FALSE	ATTTAAA	1000	39146330-39146344	21410736\21410750	FALSE	21410960\21410974	21410755\21410767	chr14:21410751-21410959	TTTATTTTTTTTTTTTTAAAGAATTTTTTTTTTAAATTTTTATTTATTTATGATAGGCACACAGTGAGAGAGAGAGAGGCAGAGACATAGGCAGAGGGAGAAGCAGGCTCCATGCACCGGGAGCCTGACGTGGGATTCGATCCCGGATCTCCAGGATCACGCCCTGGGCCAAAGGCAGGCGCTAAACCGCTGCGCCACCCAGGGATCCC	1	SINEC2A1_CF	3.8	YES
SINE	BOX	G_WOLF	chr14	21586543	21586696	38980984	38980984	aaaacttggaagacatcag	aaaacttggaagacatcag	aaaacttggaagacatcag	revcom2	SINE/tRNA	Forward	SINEC1_CF	-	N/A	38981004	38981003	N/A	21586677	21586524	21586678	21586525	FALSE	GTTTTAT	1000	38980985-38981003	21586525\21586543	FALSE	21586678\21586696	21586676\21586677	chr14:21586544-21586677	GGCAGCCCTGGTGGCGCAGCGGTTTAGCGCCGCCTACAGATGGGTTGATCCGGGGACCAGGATGGAGTCCCGCATCGGGCTTCCTGTATGAGCTTGACTCTGATATGTCTCTTTCTCAAATAAATAAATCTTAA	1	SINEC1_CF	15.4	NO
SINE	BOX	G_WOLF	chr14	21908226	21908436	38668320	38668320	aaaattgactcttg	aaaattgactcttg	aaaattgactcttg	revcom2	SINE/tRNA	Forward	SINEC2A1_CF	-	N/A	38668335	38668334	N/A	21908422	21908212	21908423	21908213	FALSE	ATTTTTA	1000	38668321-38668334	21908213\21908226	FALSE	21908423\21908436	21908418\21908421	chr14:21908227-21908422	GGATCCCTGGGTGGCGCAGCGGTTTGGCGCCTGCCTTTGGCCAGGCGTGATCCTGAGACCCGATCGAATCCCACGTCGGGCTCCCGGTGCATGAGCCTGCTTCTCCCTCTGCGTGTCTCTGCCTCTCTCTCTCTCTTGGTGACTATCATAAAATAAATTAAAAAAAAAAATAAAAAAAAATAAAAAAAAATAAAAT	1	SINEC2A1_CF	2.2	YES
SINE	BOX	G_WOLF	chr14	22104115	22104314	38472153	38472153	taaaagatgcatttag	taaaagatgcatttag	taaaagatgcatttag	revcom2	SINE/tRNA	Forward	SINEC_Cf	-	N/A	38472170	38472169	N/A	22104298	22104099	22104299	22104100	FALSE	TTTTAAA	1000	38472154-38472169	22104100\22104115	FALSE	22104299\22104314	22104288\22104298	chr14:22104116-22104298	GGATCCCTGGGTGGCGCAGCGGTTTGGCGCCTGCCTTTGGCTCAGGGCGTGATCCTGGAGACCCAGGATCGAATCCCACATCGGGCTCCTGGTGCATGGAGCCTGCTTCTCCCTCTGCCTGTGTCTCTGCCTCTCTTTCTCTCTCTGTGACTATCATAAATAAATAAAAATTAAAAAAAAAAA	1	SINEC_Cf	3.3	YES
SINE	BOX	G_WOLF	chr14	22187126	22187327	38389112	38389112	ggtaagtgggattta	ggtaagtgggattta	ggtaagtgggattta	revcom2	SINE/tRNA	Reverse	SINEC2A1_CF	-	N/A	38389128	38389127	N/A	22187312	22187111	22187313	22187112	FALSE	ATTTAAA	1000	38389113-38389127	22187112\22187126	FALSE	22187313\22187327	22187127\22187135	chr14:22187127-22187312	TTTTTTTTTAATTTTTTTTTTTTATTTATTTATGATAGTTACAGAGAGAGAGAGAGGCAGAGACACAGGCAGAGGGAGAAGCAGGCTCCATGCACCGGAGCCCGATGTGGGATTCGATCCCGGGTCTCCAGGATCGCGCCCTGGGCCAAAGGCAGGCGCCAAACCGCTGCGCCACCCAGGGATCCC	1	SINEC2A1_CF	1.1	YES
SINE	BOX	G_WOLF	chr14	22303960	22304161	38271096	38271096	aatagtattggtg	aatagtattggtg	aatagtattggtg	revcom2	SINE/tRNA	Forward	SINEC2A1_CF	-	N/A	38271110	38271109	N/A	22304148	22303947	22304149	22303948	FALSE	CTATTAA	1000	38271097-38271109	22303948\22303960	FALSE	22304149\22304161	22304136\22304148	chr14:22303961-22304148	GGGATCCCTGGGTGGCGCAGCGGTTTGGTGCCTGCCTTTGGCCCAGGGCATGATCCTGGAGACCCTGGATCGAATCCCACATCGGGCTCCCTGCATGGAGCCTGCTTCTCCCTCTGCCTATGTCTCTGCCTCTCTCTCTCTCTGTGACTATCATGAATAAATAAATAAAATCTTTAAAAAAAAAAAAA	1	SINEC2A1_CF	4.4	YES
