## Additional_File1 for "A phylogenetic estimate of canine retrotransposition rates based on genome assembly comparisons": SINE-BOX_info.seq.txt (part 2 of 3)

MEI_type	Filled_Site	Empty_Site	#chr	Filled_start	Filled_end	Empty_start	Empty_end	Age_TSD_Seq_empty	Age_TSD_Seq_left	Age_TSD_Seq_right	Age_orientation	RM_Class	RM_orientation	RM_subfamilies	Reference_orientation	Refined_Empty_end	Refined_Empty_left_bound	Refined_Empty_right_bound	Refined_Empty_start	Refined_Filled_end	Refined_Filled_left_bound	Refined_Filled_right_bound	Refined_Filled_start	TE_extends	age_endo	age_flank	empty_coords	left_TSD_filled	mismatch_TSD	right_TSD_filled	Adjacent_Poly	extracted_coords	extractedSeq	numExtractedRepMaskHits	repMaskNames	repMaskDivergence	pass_relaxed_poly(A)_screen
SINE	BOX	G_WOLF	chr14	22672009	22672217	37903393	37903393	taaaatctcaattgc	taaaatctcaattgc	taaaatctcaattgc	revcom2	SINE/tRNA	Forward	SINEC2A1_CF	-	N/A	37903409	37903408	N/A	22672202	22671994	22672203	22671995	FALSE	TTTTAAA	1000	37903394-37903408	22671995\22672009	FALSE	22672203\22672217	22672199\22672202	chr14:22672010-22672202	GGGAACCCTGGGTGGCGCAGCGGTTTAGCGCCTGCCTTTGGCCCAGGGCGCAATCCTGGAGACCCGGGATTGAATCCCACATCGGGCTCCTGGTGCATGGAGCCTGCTTCTCCCTCTGCCTATGTCTCTGCCTCTCTCTCTCTCTCTGTGTGACTATCATAAATAAATAAAAATTTAAAAAAATAAAATAAAA	1	SINEC2A1_CF	4.7	YES
SINE	BOX	G_WOLF	chr14	22735517	22735721	37840021	37840021	tctcactgtattctttt	tctcactgtattctttt	tctcactgtattctttt	revcom2	SINE/tRNA	Reverse	SINEC2A1_CF	-	N/A	37840039	37840038	N/A	22735704	22735500	22735705	22735501	FALSE	CTTTTAT	1000	37840022-37840038	22735501\22735517	FALSE	22735705\22735721	22735518\22735529	chr14:22735518-22735704	TTTTTTTTTTTTAATTTTTATTTATTTACTTATGATAGTCACAGAGAGAGAGAGAGGCAGAGACACAGGCAGAGGGAGAAGCAGGCTCCATGCACCGGGAGCCTGATATGGGATTCGATCCCAGGTCTCCAGGATCGCGCCCTGGGCCAAAGGCAGGCGCCAAACCGCTGCGCCACCCAGGGATCCC	1	SINEC_Cf	2.2	YES
SINE	BOX	G_WOLF	chr14	22783812	22784017	37791723	37791723	actttttgctttttt	actttttgctttttt	actttttgctttttt	revcom2	SINE/tRNA	Reverse	SINEC2A1_CF	-	N/A	37791739	37791738	N/A	22784002	22783797	22784003	22783798	FALSE	TTTTTGA	1000	37791724-37791738	22783798\22783812	FALSE	22784003\22784017	22783813\22783827	chr14:22783813-22784002	TTTTTTTTTTTTTTTAAAGATTTTATTTATTTATTCATGATAGACACAGAGAGAGAGAGGCAGAGACACAGGCAGAGAGAGAAGCAGGCTCCATGCACCGGGAGCCTGACGTGGGATTTGATCCCGGGTCTCCAGGATCGCGCCCTGGGTCAAAGGCAGGCGCTAAACCACTGCGCCACCCAGGGATCCC	1	SINEC2A1_CF	4.9	YES
SINE	BOX	G_WOLF	chr14	23093709	23093914	37481885	37481885	agaaataaaataaaggg	agaaataaaataaaggg	agaaataaaataaaggg	revcom2	SINE/tRNA	Forward	SINEC2A1_CF	-	N/A	37481903	37481902	N/A	23093897	23093692	23093898	23093693	FALSE	TTTCTGT	1000	37481886-37481902	23093693\23093709	FALSE	23093898\23093914	23093883\23093897	chr14:23093710-23093897	GGATCCCTGGGTGGCGCAGCGGTTTGGCGCCTGCCTTCGGCCCAGGGCGCGATCCTGGAGACCCGGGATCGAGTCCCACGTCGGGCCCCTGGTGCATGGAGCCTGCTTCTCCCTCTGTCTGTGTCTCTGCCCCTCTCTCTCTCTCTGTGGCTATCATAAATAAATAAAAATTTAAAAAAAAAAAAAAA	1	SINEC2A1_CF	3.7	YES
SINE	BOX	G_WOLF	chr14	23299270	23299475	37275636	37275636	aaaaaa	aaaaaa	aaaaaa	revcom2	SINE/tRNA	Forward	SINEC2A1_CF	-	N/A	37275643	37275642	N/A	23299469	23299264	23299470	23299265	FALSE	TTTTTAT	1000	37275637-37275642	23299265\23299270	FALSE	23299470\23299475	23299465\23299469	chr14:23299271-23299469	ATAGGACAGGGATCCCTGGGTGGCGCAGCGGTTTGGCGCCTGCCTTTGGCCCAGGGCGCGATCCTGGAGACCCGGGATCGAATCCCACGTCGGGCTCCCGGTGCATGGAGCCTGCTTCTCCCTCTGTCTGTGTCTCTGCCTCTCTCTCTCTCTGTGACTATCATAAATAAAAATTAAAAAAATAAAAAAAAATTAAAAA	1	SINEC2A1_CF	1.6	YES
SINE	BOX	G_WOLF	chr14	23403705	23403912	37172261	37172261	atgttctactttttt	atgttctactttttt	atgttctactttttt	revcom2	SINE/tRNA	Reverse	SINEC2A1_CF	-	N/A	37172277	37172276	N/A	23403897	23403690	23403898	23403691	FALSE	TTTTTAA	1000	37172262-37172276	23403691\23403705	FALSE	23403898\23403912	23403706\23403711	chr14:23403706-23403897	TTTTTTAATTTTTTTTATTTATTTATGATAGTCACACAGAGAGAGAGAGAGAGAGAGAGAGGCAGAGACACAGGCAGAGGGAGAAGCAGGCTTCATGCACCTGGAGCCCGATGTGGGATTCGATCCCGGGTCTCCAAGATCGTGCCCTGGGCCAAAGGCAGGCACTAAACCGCTGCACCACCCAGGGATCCC	1	SINEC2A1_CF	4.8	YES
SINE	BOX	G_WOLF	chr14	23478087	23478302	37097583	37097583	gtatctctggtaaattta	gtatctctggtaaattta	gtatctctggtaaattta	revcom2	SINE/tRNA	Reverse	SINEC2A1_CF	-	N/A	37097602	37097601	N/A	23478284	23478069	23478285	23478070	FALSE	ATTTAGA	1000	37097584-37097601	23478070\23478087	FALSE	23478285\23478302	23478088\23478096	chr14:23478088-23478284	TTTTTTTTTAATTTTTTATTTTTTTATTTATTTATGATAGTCACACACACAGAGAGAGAGAGAGAGGCAGAGACACAGGCAGAGAGAGAAGCAGGCTCCATGCACCGGGAGCCCGATGTGGGATTCGATCCCGGGTCTCCAGGATCGCGCCCTGGGCCAAAGGCAGGTGCTAAACCGCTGCGCCACCCAGGGATCCC	1	SINEC2A1_CF	4.1	YES
SINE	BOX	G_WOLF	chr14	23908393	23908602	36670454	36670454	N/A	N/A	N/A	revcom2	SINE/tRNA	Forward	SINEC2A1_CF	-	36670455	36670456	36670454	36670455	23908602	23908392	23908603	23908393	FALSE	N/A	1000	N/A	N/A\N/A	FALSE	N/A\N/A	23908602\23908602	chr14:23908393-23908602	ATCCCTGGGTGGCGCAGCGGTTTGGCGCCTGCCTTTGGCCCAGGGCGCGGTCCTGGAGACCGGGGATCGAATCCCACGTCGGGCTCCCGGTGCATGGAGCCTGCTTCTCCCTCTGCCTGTGTCTCTGCCTCTCTCTCTCTCTCACTGTGTGCCTATCATAAATAAATAAAAGTTTAAAAAAAATAAAAATAAAAATTAAGCTATCGTGGA	1	SINEC2A1_CF	3.2	YES
SINE	BOX	G_WOLF	chr14	24316057	24316253	36269259	36269259	aagaagtttccttat	aagaagtttccttat	aagaagtttccttat	revcom2	SINE/tRNA	Forward	SINEC_Cf	-	N/A	36269275	36269274	N/A	24316238	24316042	24316239	24316043	FALSE	TTCTTAA	1000	36269260-36269274	24316043\24316057	FALSE	24316239\24316253	24316229\24316238	chr14:24316058-24316238	GGGATCCCTGGGTGGCGCAGCGGTTTGGCGCCTGCCTTTGGCCCAGGGCGCGATCCTGGAGACCTGGGATCGAATCCCACGTCGGGCTCCTGGTGCATGGAGCCTGCTTCTCCCTCTGCCTGTGTCTCTGCCTCTCTCTCTCTGTGTGACTATCATAAATAAATAAAAATTAAAAAAAAAA	1	SINEC_Cf	1.1	YES
SINE	BOX	G_WOLF	chr14	24316994	24317173	36268518	36268518	tattttttt	tattttttt	tattttttt	revcom2	SINE/tRNA	Reverse	SINEC_Cf	-	N/A	36268528	36268527	N/A	24317164	24316985	24317165	24316986	FALSE	TTTTTAA	1000	36268519-36268527	24316986\24316994	FALSE	24317165\24317173	24316999\24317003	chr14:24316995-24317164	TTAATTTTTATTTATTTATGATAGTCACAGAGAGAGAGAGAGGCAAAACAGGCAAAGGGAGAAACAGGCTCCATGCACTGGGAGCCCGATGTGGGACTCGATCCCGGGTCTCCAGGATCGCGCCCTGGGCCAAAGGCAGGCGCCAAACCGCTGCGCCACCCAGGGATCCC	1	SINEC_Cf	3.5	YES
SINE	BOX	G_WOLF	chr14	24331412	24331616	36254286	36254286	ttaaaaaaaaaaaa	ttaaaaaaaaaaaa	ttaaaaaaaaaaaa	revcom2	SINE/tRNA	Forward	SINEC_Cf	-	N/A	36254301	36254300	N/A	24331602	24331398	24331603	24331399	FALSE	TTTAAGA	250	36254287-36254300	24331399\24331412	FALSE	24331603\24331616	24331598\24331602	chr14:24331413-24331602	AAAAGAAGGGATCCCTGGGTGGCGCAGCGGTTTGGCGCCTGCCTTTGGCCCAGGGCGCGATCCTGGAGACCCAGGATCGAATCCCACATTGGGCTCCCAGTGCATGGAGCCTGCTTCTCCCTCTGCTTCTCCCTCTGCCTATGTCTCTGCCTCTCTCTCTCTCTCTGTGACTATCATAAATAAATAAAAA	1	SINEC_Cf	2.9	YES
SINE	BOX	G_WOLF	chr14	24331663	24331861	36254239	36254239	aaaaatgaagatgga	aaaaatgaagatgga	aaaaatgaagatgga	revcom2	SINE/tRNA	Forward	SINEC2A1_CF	-	N/A	36254255	36254254	N/A	24331846	24331648	24331847	24331649	FALSE	TTTTTAA	250	36254240-36254254	24331649\24331663	FALSE	24331847\24331861	24331828\24331846	chr14:24331664-24331846	GGGATCCCTGGGTGGCGCAGCGGTTTGGCGCCTGCCTTTGGCCCAGGGCGCGATCCTGGAGACCCGGGATCGAATCCCACATCAGGCTCCCAGTGCATGGAGCCTGCTTCTCCCTCTGCCTGTGTCTCTGCCTCTCTCTCTCTCTCTCTCTCTGTGACTATCATAAAAAAAAAAAAAAAAAAA	1	SINEC2A1_CF	2.2	YES
SINE	BOX	G_WOLF	chr14	24469700	24469910	36114561	36114561	tactttaaggttttt	tactttaaggttttt	tactttaaggttttt	revcom2	SINE/tRNA	Reverse	SINEC_Cf	-	N/A	36114577	36114576	N/A	24469895	24469685	24469896	24469686	FALSE	TTTTTAT	1000	36114562-36114576	24469686\24469700	FALSE	24469896\24469910	24469701\24469708	chr14:24469701-24469895	TTTTTTTTAAGTTTTTTTGTTTTTTATTTATTTATGATAGTCATACAGAGAGAGAGAGAGAGAGGCAGAGACATAGGCAGAGGGAGAAGCAGGCTCCATGCACCGGGAGCCCGACGTGGGATTCGATCCCGGGTCTCCAGGATCGCGCCCCGGGCCAAAGGCAGGCGCTAAACCGCTGCGCCACCCAGGGATCCC	1	SINEC_Cf	3.2	YES
SINE	BOX	G_WOLF	chr14	25478827	25479020	35108415	35108415	aagtagttttgg	aagtagttttgg	aagtagttttgg	revcom2	SINE/tRNA	Forward	SINEC_Cf	-	N/A	35108428	35108427	N/A	25479008	25478815	25479009	25478816	FALSE	TACTTCT	1000	35108416-35108427	25478816\25478827	FALSE	25479009\25479020	25478998\25479008	chr14:25478828-25479008	GGGATCCCTGGGTGGCGCAGCGGTTTGGCGCCTGCCTTTGGCCCAGGGCGCGATCCTGGAGACCCGGGATCGAATCCCACGTCGGGCTCCCGGTGCATGGAGCCTGCTTCTCCCTCTGCCTGTGTCTCTGCCTCTCTCTCTCTGTGTGACTATCATAAATAAATAAAAATAAAAAAAAAAA	1	SINEC_Cf	0.6	YES
SINE	BOX	G_WOLF	chr14	25656386	25656582	34930889	34930889	aaaatctggaa	aaaatctggaa	aaaatctggaa	revcom2	SINE/tRNA	Forward	SINEC2A1_CF	-	N/A	34930901	34930900	N/A	25656571	25656375	25656572	25656376	FALSE	ATTTTAT	250	34930890-34930900	25656376\25656386	FALSE	25656572\25656582	25656563\25656571	chr14:25656387-25656571	GGGATCCCTGGGTGGCGCAGCGGTTTGGCGCCTGCCTTTGGCCCAGGGCGCGATCCTGGAGACCCGGGATCGAATCCCACGTCAGGCTCCCGGGGCATGGAGCCTGCTTCTCCCTCTGCCTGTGTCTCTGCCTTTCTCTCTCTCTCTGTGACTATCATAAATAAATAAAAATTTATAAAAAAAAA	1	SINEC2A1_CF	2.2	YES
SINE	BOX	G_WOLF	chr14	25763831	25764032	34821471	34821471	caccagcctcattg	caccagcctcattg	caccagcctcattg	revcom2	SINE/tRNA	Reverse	SINEC_Cf	-	N/A	34821486	34821485	N/A	25764018	25763817	25764019	25763818	FALSE	CATTGTC	1000	34821472-34821485	25763818\25763831	FALSE	25764019\25764032	25763834\25763845	chr14:25763832-25764018	CCTTTTTTTTTTTTAATTTTTATTTATTTATGATATTCACAGAGAGAGAGAGAGAGGCAGAGACACAGGCAGAGGGAGAAGCAGGCTCCATGCACCAGGAGCCTGACGTGGGATTCGATCCCGGGTTTCCAGGATCGCGCCCTGGGCCAAAGGCAGGCGCCAAACCGCTGCGCCACCCAGGGATCCC	1	SINEC_Cf	2.2	YES
SINE	BOX	G_WOLF	chr14	26183350	26183566	34330419	34330419	a	a	a	revcom2	SINE/tRNA	Forward	SINEC_Cf	-	34330474	34330475	34330435	34330436	26183550	26183325	26183551	26183326	FALSE	N/A	1000	34330475-34330475	26183325\26183325	FALSE	26183550\26183550	26183538\26183549	chr14:26183326-26183549	GATGAGGTTAAGATTTGGATTGGTAGGGATCCCTGGGTGGCGCAGCGGTTTGGCGCCTGCCTTTGGCCCGGGGCACGATCCTGGAGACCCGGGATCGAATCCCACGTCGGGCTCCCGGTGCATGGAGCCTGCTTCTCCCTCTGCCTGTGTCTCTGCCTCTCTCTCTCTCTCTGTGACTATCATAAATAAATAAAAATTAAAAAAAAAAATTTAAAAAAAAAAAA	1	SINEC_Cf	1.1	YES
SINE	BOX	G_WOLF	chr14	26238869	26239075	34271615	34271615	actacttagcatctt	actacttagcatctt	actacttagcatctt	revcom2	SINE/tRNA	Reverse	SINEC_Cf	-	N/A	34271631	34271630	N/A	26239060	26238854	26239061	26238855	FALSE	ATCTTAA	1000	34271616-34271630	26238855\26238869	FALSE	26239061\26239075	26238870\26238879	chr14:26238870-26239060	TTTTTTTTTTAATTTTTTTTTATTTATTTATGATAGTCACAGAGAGAGAGAGAGAGAGAGGCAGAGACACAGGCAGAGGGAGAAGCAGGCTCCATGCACCGGGAGCCGGACGTGGGATTCGATCCCGGGTCTCCAGGATCGCGCCCCGGGCCAAAGGCAGGCGCCAAACCGCTGCGCCACCCAGGGATCCC	1	SINEC_Cf	1.6	YES
SINE	BOX	G_WOLF	chr14	26588144	26588370	33904044	33904044	agaaacaagggatgcctg	agaaacaagggatgcctg	agaaacaagggatgcctg	revcom2	SINE/tRNA	Forward	SINEC_Cf	-	N/A	33904063	33904062	N/A	26588352	26588126	26588353	26588127	FALSE	TTTCTAA	1000	33904045-33904062	26588127\26588144	FALSE	26588353\26588370	26588343\26588352	chr14:26588145-26588352	GGATCCCTGGGTGGCGCAGCGGTTTGGCGCCTGCCTTTGGCCCAGGGCGCGATCCTGGAGACCCGGGATCGAATCCCACGTCGGGCTCCTGGTGCATGGAGCCTGCTTCTCCCTCTGCCTATGTCTCCGCCTCTCTCTCTCTCTCTGTGTGTGACTATCATAAATAAATAAATTAAAAAAATTAAAAAAAAAAACTTTAAAAAAAAAA	1	SINEC_Cf	2.1	YES
SINE	BOX	G_WOLF	chr14	26752104	26752291	33739025	33739025	aaaaaacatggaag	aaaaaacatggaag	aaaaaacatggaag	revcom2	SINE/tRNA	Forward	SINEC_a2	-	N/A	33739040	33739039	N/A	26752277	26752090	26752278	26752091	FALSE	TTTTTGA	1000	33739026-33739039	26752091\26752104	FALSE	26752278\26752291	26752274\26752277	chr14:26752105-26752277	GGGACGTCTGGGTGGCTCAGCGGTTTAGCGCCTGCCTTCAGCCCAGGTCGTGATCCCAGGGGTCCTGGAATCGAGTCCCACATCGGGCTCCCTGCGTGGAGCCTGCTTCTCCCTCTGCCTTTGTCTCTGCTTCTCTCTCTCTCTCTGTGTCTCATGAATAAATAAATTTAAAA	1	SINEC_a2	6.8	YES
SINE	BOX	G_WOLF	chr14	26840211	26840418	33651525	33651525	aaaaatatctgtatttt	aaaaatatctgtatttt	aaaaatatctgtatttt	revcom2	SINE/tRNA	Reverse	SINEC_Cf	-	N/A	33651543	33651542	N/A	26840401	26840194	26840402	26840195	FALSE	ATTTTGA	1000	33651526-33651542	26840195\26840211	FALSE	26840402\26840418	26840212\26840216	chr14:26840212-26840401	TTTTTAACAATTTTTTTTTATTTATTTATGATAGGCACACAGAGAGAGAGAGGAGAGAGGCAGAGACACAGGCAGAGGGAGAAGCAGGCTCCACGCACCGGGAGCCTGACGTGGGATTCGATCCCGGGTCTCCAGGATCGCGCCCTGGGCCAAAGGCAGGCGCCAAACCGCTGCGCCACCCAGGGATCCC	1	SINEC2A1_CF	1.7	YES
SINE	BOX	G_WOLF	chr14	27678637	27678824	32828639	32828639	aaaatgta	aaaatgta	aaaatgta	revcom2	SINE/tRNA	Forward	SINEC_Cf	-	N/A	32828648	32828647	N/A	27678816	27678629	27678817	27678630	FALSE	ATTTTGA	1000	32828640-32828647	27678630\27678637	FALSE	27678817\27678824	27678813\27678816	chr14:27678638-27678816	GGGATCCCTGGGTGGCGCAGTGGTTTAGCGCCTGCCTTTGGCCCAGGGCGCGATCCTGGAGACCCGGGATCGAATCCCACGTCAGGCTCCCGGTGCATGGAGCCTGCTTCTCCCTCTGCCTGTGTCTCTGCCTCTCTCTCTCTCTCTGTGACTATCATAAATAAATAAAAATTATAAAA	1	SINEC_Cf	2.2	YES
SINE	BOX	G_WOLF	chr14	27732738	27732946	32774441	32774441	ctatacttgagaatttt	ctatacttgagaatttt	ctatacttgagaatttt	revcom2	SINE/tRNA	Reverse	SINEC_Cf	-	N/A	32774459	32774458	N/A	27732929	27732721	27732930	27732722	FALSE	ATTTTAG	1000	32774442-32774458	27732722\27732738	FALSE	27732930\27732946	27732739\27732743	chr14:27732739-27732929	TTTTTAATAATTTTTTTTAAATTTATTTATGATAGGCACACAGTGAGAGAGAGAGAGGCAGAGACACACACAGGCAGAGAGAGAAGCAGGCTCCATGCACCGGGAGCCCGACGTGGGATTCGATCCCGGGTCTCCAGGATCGCGCCCTGGGCCAAAGGCAGGCGCCAAACCGCTGCGCCACCCAGGGATCC	1	SINEC_Cf	1.7	YES
SINE	BOX	G_WOLF	chr14	28072880	28073105	32435085	32435085	ggctcttggcttttc	ggctcttggcttttc	ggctcttggcttttc	revcom2	SINE/tRNA	Reverse	SINEC2A1_CF	-	N/A	32435101	32435100	N/A	28073090	28072865	28073091	28072866	FALSE	TTTTCAT	1000	32435086-32435100	28072866\28072880	FALSE	28073091\28073105	28072881\28072907	chr14:28072881-28073090	TTTTTTTTTTTTTTTTTTTTTTTTTTTAAAGATTTTATTTATTTATTCATGATAGTCACACAGAGAGAGAGAGACAGAGAGGCAGAGACACAGGCAGAGGGAGAAGCAGGCTCCATGCAGGGAGCCCGACGTGGGATTCGATCCCGGGTCTCCAGGATCGTGCCCTGGGCCAAAGGCAGGCGCCAAACCGCTGCGCCACCCAGGGATCCC	1	SINEC2A1_CF	1.7	YES
SINE	BOX	G_WOLF	chr14	28394509	28394711	32114343	32114343	aatacttgactgattt	aatacttgactgattt	aatacttgactgattt	revcom2	SINE/tRNA	Forward	SINEC2A1_CF	-	N/A	32114360	32114359	N/A	28394695	28394493	28394696	28394494	FALSE	GTATTAA	1000	32114344-32114359	28394494\28394509	FALSE	28394696\28394711	28394685\28394695	chr14:28394510-28394695	AGGGATCCCTGGGTGGCGCAGCGGTTTGGCGCCTGCCTTTGGCCTAGGGCGCGATCCTGGAGACCCAGGATCGATTCCCACGTCGGGCTCCCGGTGCATGGAGCCTGCTTCTCTCTGCCTGTGTCTCTGCCTCTCTTTCTCTCTCTGTGACTATCATAAATAAATAAAAAAATTTAAAAAAAAAAA	1	SINEC2A1_CF	2.2	YES
SINE	BOX	G_WOLF	chr14	28783054	28783278	31725368	31725368	aaaagctacacaca	aaaagctacacaca	aaaagctacacaca	revcom2	SINE/tRNA	Forward	SINEC2A1_CF	-	N/A	31725383	31725382	N/A	28783264	28783040	28783265	28783041	FALSE	CTTTTAA	1000	31725369-31725382	28783041\28783054	FALSE	28783265\28783278	28783257\28783264	chr14:28783055-28783264	GGGATCCCTGGGTGGCGCAGCGGTTTGGCGCCTGCCTTTGGCCCAGGGCGTGATCCTGGAGACCCGGGATCGAATCCCACGTCGGGCTCCCAGTGCATGGAGCCTGCTTCTCCCTCTGCCTATGTCACTGCTTCTCCCTCTGCCTATGTCTCTGCCTCTCTCTCTCTCTCTCTCTGTGACTATCATAAATAAATAAAAAATTAAAAAAAA	1	SINEC2A1_CF	2.7	YES
SINE	BOX	G_WOLF	chr14	29317449	29317647	31196050	31196050	tcagcactcctttc	tcagcactcctttc	tcagcactcctttc	revcom2	SINE/tRNA	Reverse	SINEC_Cf	-	N/A	31196065	31196064	N/A	29317633	29317435	29317634	29317436	FALSE	CTTTCAT	1000	31196051-31196064	29317436\29317449	FALSE	29317634\29317647	29317450\29317462	chr14:29317450-29317633	TTTTTTTTTTTTTAATTTTTATTTATTTATGATAGTCACAGAGAGAGAGAGAGGCAGAGACATAGGCAGAGGGAGGAGCAGGCTCCATGCACCGGAAGCCCGACGTGGGATTCGATCCCGGGTCTCCAGAATCGTGCCCTGGGCCAAAGGCAGGCGCCAAACCGCTGCGCCACCCAGGGATCCC	1	SINEC_Cf	2.7	YES
SINE	BOX	G_WOLF	chr14	29584080	29584287	30928415	30928415	aaggtgaaaatttttt	aaggtgaaaatttttt	aaggtgaaaatttttt	revcom2	SINE/tRNA	Reverse	SINEC_Cf	-	N/A	30928432	30928431	N/A	29584271	29584064	29584272	29584065	FALSE	TTTTTAC	1000	30928416-30928431	29584065\29584080	FALSE	29584272\29584287	29584085\29584096	chr14:29584081-29584271	TTTCTTTTTTTTTTTTAATTTTTACTTATTTATGATAGTCACACAGAGAGAGAGAGAGGCAGAGACACAGGCAGAGGGAGAAGCAGGCTCCATGCACCGGGAGCCCGACGTGGGACTCGATCCCGAGTCTCCAGGATCACGCCCTGGGCCAAAGGCAGGCGCTAAACCGCTGCGCCACCCAGGGATCCCGG	1	SINEC_Cf	2.7	YES
SINE	BOX	G_WOLF	chr14	29740225	29740427	30772376	30772376	aagaattatctccctga	aagaattatctccctga	aagaattatctccctga	revcom2	SINE/tRNA	Forward	SINEC_Cf	-	N/A	30772394	30772393	N/A	29740410	29740208	29740411	29740209	FALSE	TTCTTGA	1000	30772377-30772393	29740209\29740225	FALSE	29740411\29740427	29740400\29740410	chr14:29740226-29740410	GGGATCCCTGGGTGGCGCAGCGGTTTGGCGCCTGCCTTTGGCCCAGGGCGCGATCCTGATAGACCCGGGATCGAATCCCACATCGGGCTCCCGGTGCATGGAGCCTGCTTCTCCCTCTGCCTGTGTCTCTGCGCCTCTCTCTCTCTCTGTGACTATCATAAATAAATAAAAATTAAAAAAAAAAA	1	SINEC_Cf	2.2	YES
SINE	BOX	G_WOLF	chr14	29783349	29783543	30729440	30729440	aaaatggaatgtttct	aaaatggaatgtttct	aaaatggaatgtttct	revcom2	SINE/tRNA	Forward	SINEC_Cf	-	N/A	30729457	30729456	N/A	29783527	29783333	29783528	29783334	FALSE	ATTTTGA	1000	30729441-30729456	29783334\29783349	FALSE	29783528\29783543	29783519\29783527	chr14:29783350-29783527	GGGATCCCTGGGTGGCGCAGCGGTTTGGCGCCTGCCTTTGGCCCAGGGCGCGATCCTGGAGACCCGGGATCGAATCCCACATCAGGCTCCCAGTGCATGGAGCCTGCTTCTCCCTCTGCCTGTGTCTCTGCCTCTCTCTCTCTCTGTGACTATCATAAATAAATAAATTAAAAAAAAA	1	SINEC_Cf	1.7	YES
SINE	BOX	G_WOLF	chr14	29785479	29785693	30727500	30727500	ataaaatatttcta	ataaaatatttcta	ataaaatatttcta	revcom2	SINE/tRNA	Forward	SINEC2A1_CF	-	N/A	30727515	30727514	N/A	29785679	29785465	29785680	29785466	FALSE	TTTATAT	1000	30727501-30727514	29785466\29785479	FALSE	29785680\29785693	29785672\29785675	chr14:29785480-29785679	GGGATCCCTGGGTGGCGCAGCGGTTTGGCGCCTGCCTTTGGCCCAGGGCGGGATCCTGGAGACCCAGGATCGAGTCCCACATCGGGCTCCCGGTGCATGGAGCCTGCTTCTCCCTCTGCCTGTGTCTCTGCCTCTCTCTCTCTGTGACTATCATAAATAAATAAAAAAAATTTAAAAAAAAAAATAAAAAATAAAATAAA	1	SINEC2A1_CF	2.7	YES
SINE	BOX	G_WOLF	chr14	29927207	29927403	30585726	30585726	aaagtttccttct	aaagtttccttct	aaagtttccttct	revcom2	SINE/tRNA	Forward	SINEC_Cf	-	N/A	30585740	30585739	N/A	29927390	29927194	29927391	29927195	FALSE	ACTTTCT	1000	30585727-30585739	29927195\29927207	FALSE	29927391\29927403	29927383\29927390	chr14:29927208-29927390	GGGATCCCTGGGTGGCGCAGCGGTTTGGCGCCTGCCTTTGGCCCAGGGCGCGATCCTGGAGACCCGGGATCGAATCCCACGTCGGGCTCCCGGTGCATGGAGCCTGCTTCTCCCTCTGCCTGTGTCTCTGCCTCTCTCTCTCTCTCTGTGTGACTATCATAAATAAATAAAAATTAAAAAAAA	1	SINEC_Cf	0.0	YES
SINE	BOX	G_WOLF	chr14	29974719	29974779	30538209	30538209	N/A	N/A	N/A	revcom2	SINE/tRNA	Reverse	SINEC_b2	-	N/A	30538210	30538209	N/A	29974777	29974719	29974778	29974720	TRUE	N/A	1000	N/A	N/A\N/A	FALSE	N/A\N/A	29974722\29974722	chr14:29974720-29974777	GCTAAGCAAGGAGCCTGATGCTGGGCTCAATCCCAGGACCCTGAGACCCTCATATATA	1	SINEC1D_CF	12.8	NO
SINE	BOX	G_WOLF	chr14	30020368	30020568	30492680	30492680	gccaggctctta	gccaggctctta	gccaggctctta	revcom2	SINE/tRNA	Reverse	SINEC_Cf	-	N/A	30492693	30492692	N/A	30020556	30020356	30020557	30020357	FALSE	TCTTAAT	1000	30492681-30492692	30020357\30020368	FALSE	30020557\30020568	30020369\30020381	chr14:30020369-30020556	TTTTTTTTTTTTTAATTTTTATTTATTTATGATAGTCACAGAGAGAGAGAGAGAGAGGCAGAGACACAGGCAGAGGGAGAAGCAGGCTCCATGCACCGGGAGCCCGATGTGGGATTCGATCCCGGGTCTCCAGGATCGCGCCCCGGGCCAAAGGCAGGCGCCAAACCACTGCGCCACCCAGGGATCCC	1	SINEC_Cf	1.6	YES
SINE	BOX	G_WOLF	chr14	30071087	30071293	30442180	30442180	aagaaatgtcaaagca	aagaaatgtcaaagca	aagaaatgtcaaagca	revcom2	SINE/tRNA	Forward	SINEC2A1_CF	-	N/A	30442197	30442196	N/A	30071277	30071071	30071278	30071072	FALSE	TTCTTAC	1000	30442181-30442196	30071072\30071087	FALSE	30071278\30071293	30071257\30071277	chr14:30071088-30071277	TGGGATCCCTGGGTGGCGCAGTGGTTTAGCGCCTGCCTTTGGCCCAGGGCGCGATCCTGGAGACCCGGGATCGAATCCCACGTCAGGCTCCCGGTGCATGGAGCCTGCTTCTCCCTCTGCCTGTGTCTCTGCCTCTCTCTCTCTCTGTGACTATCATAAATAAATAAATAAAAAAAAAAAAAAAAAAAAA	1	SINEC2A1_CF	1.6	YES
SINE	BOX	G_WOLF	chr14	30103466	30103688	30409965	30409965	t	t	t	revcom2	SINE/tRNA	Forward	SINEC2A1_CF	-	N/A	30409981	30409980	N/A	30103673	30103450	30103674	30103451	FALSE	N/A	1000	30409980-30409980	30103451\30103451	FALSE	30103674\30103674	30103657\30103673	chr14:30103452-30103673	TAAATCTTCCTTCTAGGGATCCCTGGGTGGCGCAGCGGTTTGGCGCCTGCCTTTGGCCCAGGGCGCGATCCTGGAGATCCAGGATCGAATCCCACGTCGGGCTCCCGGTGCATGGAGCCTGCTTCTCCCTCTGCCTGTGTCTCTGCCTCTCTCTCTCTCTCTCTCTGTGTGACTATCATAAATAAATAAAAAATAAAAAAAATTTAAAAAAAAAAAAAAAAA	1	SINEC2A1_CF	1.0	YES
SINE	BOX	G_WOLF	chr14	30167366	30167582	30346300	30346300	N/A	N/A	N/A	revcom2	SINE/tRNA	Reverse	SINEC2A1_CF	-	N/A	30346317	30346316	N/A	30167566	30167351	30167567	30167352	FALSE	N/A	1000	N/A	N/A\N/A	FALSE	N/A\N/A	30167354\30167355	chr14:30167352-30167566	AATTAATCTATTTTATTTTTTTTTATTTTTTTGTTTTTTTAATATTTATTTATTTATTTATGATAGTCACAGAGAGAGAGAGAGGCAGAGACACAGGCAGAGGGAGAAGCAGGCTCCATGCATCGGGAGCCCGATGTGGGATTCGATCCCGGGTCTCCAGGATCGCGCCCCGGGCCAAAGGCAGGCGCCAAACCGCTGCGCCACCCAGGGATCCC	1	SINEC2A1_CF	2.1	YES
SINE	BOX	G_WOLF	chr14	30304491	30304700	30209292	30209292	ccacttgcatttct	ccacttgcatttct	ccacttgcatttct	revcom2	SINE/tRNA	Reverse	SINEC2A1_CF	-	N/A	30209307	30209306	N/A	30304686	30304477	30304687	30304478	FALSE	TTTCTAT	1000	30209293-30209306	30304478\30304491	FALSE	30304687\30304700	30304492\30304507	chr14:30304492-30304686	TTTTTTTTTTTTTTTTAATTTTTATTTATTTATTTATGATAGTCACAGAGAGAGAGAGAGAGAGGCAGAGACACAGGCAGAGGGAGAAGCAGGCTCCATGCACCGGGAGCCCGACGTGGGATTCGATCCCGGGTCTCCAGGATCGCGCCCTGGGCCAAAGGCAGGCGCCAAACCTCTGCGCCACCCAGGGATCCC	1	SINEC2A1_CF	1.1	YES
SINE	BOX	G_WOLF	chr14	30335943	30336154	30178008	30178008	acaaacatgatcaaggag	acaaacatgatcaaggag	acaaacatgatcaaggag	revcom2	SINE/tRNA	Forward	SINEC2A1_CF	-	N/A	30178027	30178026	N/A	30336136	30335925	30336137	30335926	FALSE	TTTGTGA	1000	30178009-30178026	30335926\30335943	FALSE	30336137\30336154	30336116\30336136	chr14:30335944-30336136	GGATCCCTGGGTGGCGCAGCGGTTTGGCGCCTGCCTTTGGCCCAGGGCGCGATCCTGGAGACCCGGGATCGAATCCCACGTCGGGCTCCCGGTGCATGGAGCCTGCTTCTCCCTCTGCCTGTGTCTCTGTGCCTCTCTCTCTCTCTGTGACTATCATAAATAAATAAAAATTAAAAAAAAAAAAAAAAAAAAA	1	SINEC2A1_CF	2.1	YES
SINE	BOX	G_WOLF	chr14	30343721	30343922	30170468	30170468	aagataaaatgatctg	aagataaaatgatctg	aagataaaatgatctg	revcom2	SINE/tRNA	Forward	SINEC_Cf2	-	N/A	30170485	30170484	N/A	30343906	30343705	30343907	30343706	FALSE	ATCTTAA	1000	30170469-30170484	30343706\30343721	FALSE	30343907\30343922	30343892\30343906	chr14:30343722-30343906	GGCAGCCCCGGTGGCACAGCGGTTTAGCGCCATCTGTAGCCCGGGGTGTGATCCTGGAGACCCAGGATCGAGTCCCACATCGGGCTTCCTGCATGGAGCCTGCTTCTCCCTCTGCCTGTGTCTCTTCCTCTATCTCGCTCTCTCTGAATGAATAAATAAATAAATCTTTTAAAAAAAAAAAAAAA	1	SINEC_Cf2	10.3	YES
SINE	BOX	G_WOLF	chr14	30527705	30527912	29986398	29986398	aactagagag	aactagagag	aactagagag	revcom2	SINE/tRNA	Reverse	SINEC_Cf	-	N/A	29986409	29986408	N/A	30527902	30527695	30527903	30527696	FALSE	GAGAGAG	1000	29986399-29986408	30527696\30527705	FALSE	30527903\30527912	30527710\30527722	chr14:30527706-30527902	GGTCTTTTTTTTTTTTTAATTTTTTTTTTATTTATTTATGATAGTCACAGAGAGAGAGAGAGAGAGGCAGAGACACAGGCAGAGGGAGAAGCAGGCTCCATGCACCGGGAACCCGACGTGGGATTCGATCCCGGGTCTCCAGGATCGCGCCCTGGGCCAAAGGCAGGCGCCAAACCGCTGCGCTACCCAGGGATCCC	1	SINEC_Cf	1.1	YES
SINE	BOX	G_WOLF	chr14	30775366	30775600	29739174	29739174	a	a	a	revcom2	SINE/tRNA	Reverse	SINEC_Cf	-	29739175	29739176	29739174	29739175	30775600	30775365	30775601	30775366	FALSE	N/A	1000	29739174-29739174	30775366\30775366	FALSE	30775601\30775601	30775367\30775375	chr14:30775367-30775600	TTTTTTTTTAATTTTTTTATTTTTATTTATTTATTTTTTTTTTAATTTTTTTTTATTTATTTATGATAGTCACAGAGAGAGAGAGAGGCAGAGACACAGGCAGAGGGAGAAGCAGGCTCCATGCACCGGGAGCCCGACGTGGGATTCGATCCCGGGTCTCCAGGATCATGCCCTGGGCCAAAGGCAGGCGCCAAACCGCTGCGCCACCCAGGGATCCCAATAAAATATTTTTTA	1	SINEC_Cf	1.1	YES
SINE	BOX	G_WOLF	chr14	30847197	30847399	29667919	29667919	taaatgtgagacaag	taaatgtgagacaag	taaatgtgagacaag	revcom2	SINE/tRNA	Forward	SINEC2A1_CF	-	N/A	29667935	29667934	N/A	30847384	30847182	30847385	30847183	FALSE	ATTTAGA	1000	29667920-29667934	30847183\30847197	FALSE	30847385\30847399	30847375\30847384	chr14:30847198-30847384	GGATCCCTGGGTGGCGCAGCGGTTTGGCGCCTGCCTTTGGCCCAGGGCGCGGTCCTGGAGACCCGGGATCGAATCCCACGTCGGGCTCCCGGTGCATGGAGCCTGCTTCTCCCTCTGCCTGTGTCTCTGCCTCTCTCTCTCTCTCACTGTGTGCCTATCATAAATAAATAAAAGTTTAAAAAAAAAA	1	SINEC_Cf	2.7	YES
SINE	BOX	G_WOLF	chr14	30865213	30865440	29649890	29649890	ttt	ttt	ttt	revcom2	SINE/tRNA	Forward	SINEC_Cf	-	N/A	29649894	29649893	N/A	30865437	30865210	30865438	30865211	FALSE	N/A	1000	29649891-29649893	30865211\30865213	FALSE	30865438\30865440	30865432\30865437	chr14:30865214-30865437	TAAGATTTTATTTAGGGATCCCTGGGTGGTGCAGCGGTTTGGCGCCTGCCTTTGGCCCAGGGTGCGATCCTGGAGACCCGGGATCGAATCCCACGTCAGGCTCCCGGTGCATGGAGCCTGCTTCTCCCTCTGCCTGTGTCTCTGCCTCTCTCTCTCTCTGTGACTATCATAAGTAAGTAAGTAAATAAATAAATAAATAAATAAATAAATAAATAAATAAAAAA	1	SINEC_Cf	3.0	YES
SINE	BOX	G_WOLF	chr14	30961833	30962029	29553066	29553066	aaaaatacatattctt	aaaaatacatattctt	aaaaatacatattctt	revcom2	SINE/tRNA	Forward	SINEC_Cf	-	N/A	29553083	29553082	N/A	30962013	30961817	30962014	30961818	FALSE	TTTTTAA	1000	29553067-29553082	30961818\30961833	FALSE	30962014\30962029	30962004\30962008	chr14:30961834-30962013	AGGATCCCTGGGTGGTGCAGCGGTGTGGCGCCTGCCTTTGGCCCAGGGCGCGATCCTGGAGACCCGGGATCGAATCCCACGTCGGGCTCCTGGTGCATGGAGCCTGCTTCTCCCTCTGCCTGTGTCTCTGCCTCTCTCTCTCTCTCTCTCTGTGACTATCATAAATAAATAAAAATTAAA	1	SINEC_Cf	2.2	YES
SINE	BOX	G_WOLF	chr14	30994755	30994949	29519895	29519895	cgttgctgctatt	cgttgctgctatt	cgttgctgctatt	revcom2	SINE/tRNA	Reverse	SINEC_Cf	-	N/A	29519909	29519908	N/A	30994936	30994742	30994937	30994743	FALSE	CTATTAA	1000	29519896-29519908	30994743\30994755	FALSE	30994937\30994949	30994756\30994763	chr14:30994756-30994936	TTTTTTTTAATTTTTATTTATTTATGATAGTCACAGAGAGAGAGAGAGAGGCAGAGACATAGGCAGAGGGAGAAGCAGCCTCCATGCACCGGGAGCCTGATGTGGGATTCGATCCTGGGTCTCCAGGATCGCGCCCTGGGCCAAAGGCAGGCGCCAAACCGCTGCGCCACCCAGGGATCCC	1	SINEC_Cf	2.8	YES
SINE	BOX	G_WOLF	chr14	31082767	31082993	29433519	29433519	caagagctgcattttta	caagagctgcattttta	caagagctgcattttta	revcom2	SINE/tRNA	Reverse	SINEC2A1_CF	-	N/A	29433537	29433536	N/A	31082976	31082750	31082977	31082751	FALSE	TTTTAAA	1000	29433520-29433536	31082751\31082767	FALSE	31082977\31082993	31082768\31082773	chr14:31082768-31082976	TTTTTTATTTTTTTTTATTTTTTTTTTTAAAGATTTTTATTTATTTATTCATGATAGTCACAGAGAGAGAGAGAGAGAGGCAGAGACACAGGCAGAGGGAGAAGCAGGCTCCATGCACCGGGAGCCCGATGTGGGATTCGATCCCCGGTCTCCAGGATCGCGCCCTGGGCCAAAGGCAGGCGCCAAACCGCTGCGCCACCCAGGGATCC	1	SINEC2A1_CF	1.6	YES
SINE	BOX	G_WOLF	chr14	31282764	31282975	29235081	29235081	N/A	N/A	N/A	revcom2	SINE/tRNA	Forward	SINEC2A1_CF	-	29235086	29235087	29235085	29235086	31282971	31282759	31282972	31282760	FALSE	N/A	1000	N/A	N/A\N/A	FALSE	N/A\N/A	31282969\31282970	chr14:31282760-31282971	CGGGGGATCCCTGGGTGGCGCAGCGGTTTGGCGCCTGCCTTTGGCCCAGGGCGCGATCCTGGAGATCCGGGATCGAATCCCATGTCAGGCTCCTGGTGCATGGAGCCTGCTTCTCCCTCTGCCTGTGTCTCTGCCTCTCTCTCTCTCACTGTGTGCCTATCATGAATAAATAAAAATTTAAAAAAAAAAAGAATAAAAAAAAACTAAGGAAC	1	SINEC2A1_CF	4.2	YES
SINE	BOX	G_WOLF	chr14	31435274	31435498	29083553	29083553	agaaaacaacataa	agaaaacaacataa	agaaaacaacataa	revcom2	SINE/tRNA	Forward	SINEC2A1_CF	-	N/A	29083568	29083567	N/A	31435484	31435260	31435485	31435261	FALSE	TTTCTAA	1000	29083554-29083567	31435261\31435274	FALSE	31435485\31435498	31435479\31435481	chr14:31435275-31435484	GGGATCCCTGGGTGGCGCAGCGGTTTAGCGCCTGCCTTTGGCCCAGGGCGCGATCCTGGAGACTCGGGATCGAATCCCACATCGGGCTCCCGGTGCATGGAGCCTGCTTCTCCCTCTGCCTTTGTCTCTGGCGCTCTCTCTCTCTCTGTCTCTCAGTCTTTCATGAATAAATAAATAAATAAAATCTTAAAAAAAAAAAAAAAGAAAGAA	1	SINEC2A1_CF	7.7	YES
SINE	BOX	G_WOLF	chr14	32461439	32461663	28064614	28064614	tatatggacattttta	tatatggacattttta	tatatggacattttta	revcom2	SINE/tRNA	Reverse	SINEC_Cf	-	N/A	28064631	28064630	N/A	32461647	32461423	32461648	32461424	FALSE	TTTTAAA	1000	28064615-28064630	32461424\32461439	FALSE	32461648\32461663	32461440\32461444	chr14:32461440-32461647	TTTTTATTTTTATTTTTTTTTAATTTTTTTCTTTTATTTATTTATGATAGGCACACAGTGAGAGAGAGAGAGAGGCAGAGACATAGGCAGAGGGAGAAGCAGGCTCCATGCACCGGGAGCCCAACGTGGGATTCGATCCCGGGTCTCCAGGATCGCGCCCTGGGCCAAAGGCAGGCGCTAACCGCTGCGCCACCCAGGGATCCCAATA	1	SINEC_Cf	2.7	YES
SINE	BOX	G_WOLF	chr14	33054535	33054733	27470449	27470449	gaaagaaaatt	gaaagaaaatt	gaaagaaaatt	revcom2	SINE/tRNA	Forward	SINEC_Cf	-	N/A	27470461	27470460	N/A	33054722	33054524	33054723	33054525	FALSE	CTTTCAA	1000	27470450-27470460	33054525\33054535	FALSE	33054723\33054733	33054711\33054722	chr14:33054536-33054722	GGGATCCCTGGGTGGCGCAGTGGTTTGGCGCCTGCCTTTGGCCCAGGGCGCGATCCTGGAGACCCGGGATCGAATCCCACGTCGGGCTCCCGGTGCATGGAGCCTGCTTCTCCCTCTGCCTGTGTCTCTGCCTCTCTCTCTCTCTCTCTGTGACTATCATAAATAAATAAAAATTAAAAAAAAAAAA	1	SINEC_Cf	0.5	YES
SINE	BOX	G_WOLF	chr14	33160585	33160779	27364106	27364106	a	a	a	revcom2	SINE/tRNA	Forward	SINEC_Cf	-	N/A	27364109	27364108	N/A	33160774	33160583	33160775	33160584	FALSE	N/A	1000	27364108-27364108	33160584\33160584	FALSE	33160775\33160775	33160771\33160773	chr14:33160585-33160774	GGGATCCCTGGGTGGCGCAGTGGTTTAGCGCCTGCCTTTGGCCCAGGGCGCGATCCTGGAGACCCGGGATCGAATCCCACGTCAGGCTCCCGGTGCATGGAGCCTGCTTCTCCCTCTGCCTGTGTCTCTGCCTCTCTCTCTCTCTGTGACTATCATAAATAAATAAAAAAAAATAAATAAATAAATAAAT	1	SINEC_Cf	1.9	YES
SINE	BOX	G_WOLF	chr14	33366811	33367010	27154129	27154129	N/A	N/A	N/A	revcom2	SINE/tRNA	Reverse	SINEC_Cf	-	27154149	27154150	27154143	27154144	33366996	33366795	33366997	33366796	FALSE	N/A	1000	N/A	N/A\N/A	FALSE	N/A\N/A	33366796\33366797	chr14:33366796-33366996	TTAGTGTATATCTTTTTTTTTTTTTAATTTTTATTTATTTACGATAGTCACACAGAGAGAGAGAGAGAGTCAGAGACACAGGCAGAGGGAGAAGCAGGCTCCATGCACCGGGAGCCCGACATGGGATTCGATCCCGGGTCTCCAGGATCGCGCCCTGAGCCAAAGGCAGGCGCTAAATCGCTGCGCCACCCAGGGATCCCA	1	SINEC_Cf	3.2	YES
SINE	BOX	G_WOLF	chr14	33408085	33408301	27108721	27108721	aagaaacccaagaccc	aagaaacccaagaccc	aagaaacccaagaccc	revcom2	SINE/tRNA	Forward	SINEC2A1_CF	-	N/A	27108738	27108737	N/A	33408285	33408069	33408286	33408070	FALSE	TTCTTAT	1000	27108722-27108737	33408070\33408085	FALSE	33408286\33408301	33408268\33408285	chr14:33408086-33408285	GGGATCCCTGGGTGGCGCAGCGGTTTGGTGCCTGCCTTTGGCCCAGGGCGCGATCCTGGAGACCCGGGATCGAATCCCACATCGGGCTCCCGGTGCATGGAGCCTGCTTCTCCCTCTGCCTGTGTCTCTGTCTCTGCCTCTCTCTCTCTCTCTCTCTGTGACTATCATAAATAAATAAAATTAAAAAAAAAAAAAAAAAA	1	SINEC2A1_CF	2.1	YES
SINE	BOX	G_WOLF	chr14	33428282	33428488	27088744	27088744	gcattctatatttt	gcattctatatttt	gcattctatatttt	revcom2	SINE/tRNA	Reverse	SINEC2A1_CF	-	N/A	27088759	27088758	N/A	33428474	33428268	33428475	33428269	FALSE	ATTTTGA	1000	27088745-27088758	33428269\33428282	FALSE	33428475\33428488	33428283\33428287	chr14:33428283-33428474	TTTTTAATTTTTATTTATTTATGATAGTCACACACACAGAGAGAGAGAGAGAGAGAGAGAGGCAGAGACACAGGCAGAGGGAGAAGCAGGCTCCATGCACTGGGAGCCCGACGTGGGATTCGATCCCGGGTCTCCAGGATCACGCCCTGGGCCAAAGGCAGGCGCCAAACCGCTGCGCCACCCAAGGATCCC	1	SINEC_Cf	1.6	YES
SINE	BOX	G_WOLF	chr14	33703538	33703733	26814241	26814241	aaaaatgaaaaaaaa	aaaaatgaaaaaaaa	aaaaatgaaaaaaaa	revcom2	SINE/tRNA	Forward	SINEC2A1_CF	-	N/A	26814257	26814256	N/A	33703718	33703523	33703719	33703524	FALSE	TTTTTAA	1000	26814242-26814256	33703524\33703538	FALSE	33703719\33703733	33703715\33703718	chr14:33703539-33703718	AAGGGATCCCTGGGTGGCGCAGCGGTTTGGCGCCTGCCTTTGGCCCAGGGCGTGATCCTGGAGACCCAGGATCGAATCCCACGTCGGGCTCCTGGTGCATGGAGCCTGCTTCTCCCTCTGCCTGTGTCTCTGCCTCTCTCTCTCTCTCTGTTACTATCATAAATAAAAATAATAATAAAA	1	SINEC_Cf	3.4	YES
SINE	BOX	G_WOLF	chr14	33741288	33741491	26776632	26776632	tgaacccactatcttt	tgaacccactatcttt	tgaacccactatcttt	revcom2	SINE/tRNA	Reverse	SINEC2A1_CF	-	N/A	26776649	26776648	N/A	33741475	33741272	33741476	33741273	FALSE	TCTTTAT	1000	26776633-26776648	33741273\33741288	FALSE	33741476\33741491	33741289\33741302	chr14:33741289-33741475	TTTTTTTTTTTTTTAATTTTTATTTATTTATGATAGTCACACAGAGAGAGAGAGAGGCATAGACACAGGCAGAGGGAGAAGCAGGCTCCATGCACCGGGAGCCCGACGTGGGATTCGATCCCAGGTCTCCAGGATCGCGCCCTGGGCCAAAGGCAGGCGCCAAACCGCTGCGCCACCCAGGGTTCCC	1	SINEC_Cf	1.6	YES
SINE	BOX	G_WOLF	chr14	33742427	33742633	26775704	26775704	tttagaaccaaactca	tttagaaccaaactca	tttagaaccaaactca	revcom2	SINE/tRNA	Forward	SINEC2A1_CF	-	N/A	26775721	26775720	N/A	33742617	33742411	33742618	33742412	FALSE	CTAAAGC	1000	26775705-26775720	33742412\33742427	FALSE	33742618\33742633	33742599\33742614	chr14:33742428-33742617	GGGATCCCTGGGTGGCGCAGCGGTTTGGCGCCTGCCTTTGGCCCAGGGCGCGATCCTGGAGACCCGGGATCGAATCCCACATCAGGCTCCCGGTGCATGGAGCCTGCTTCTCCCTCTGCCTATGTCTCTGCCTCTCTCTCTCTCTGTGACTATCATAAATAAATAAAAATTAAAAAAAAAAAAAAAAGAT	1	SINEC2A1_CF	2.1	YES
SINE	BOX	G_WOLF	chr14	33832241	33832477	26685873	26685873	aa	aa	aa	revcom2	SINE/tRNA	Forward	SINEC2A1_CF	-	26685882	26685883	26685881	26685882	33832469	33832232	33832470	33832233	FALSE	N/A	1000	26685880-26685881	33832233\33832234	FALSE	33832470\33832471	33832464\33832467	chr14:33832235-33832469	ATGCAGGGGATCCCTGGGTGGCGCAGCGGTTTGGCGCCTGCCTTTGGCCCAGGGCGCGATCCTGGAGACCCGGGATCGAATCCCACGTCGGGCTCCCGGTGCATGGAGCCTGCTTCTCCCTCTGCCCGTGTCTCTGCCTCTCTCTCTCTCTCTCTCTCTGTGACTATCATAAAAATTAAAAAAAAAAAAGAATCTCTGCCTCGCCCTCCCCTTAAAAAAAGAAAAAAAGAAAAGA	1	SINEC2A1_CF	2.1	YES
SINE	BOX	G_WOLF	chr14	33889510	33889715	26628839	26628839	aagaaaaattttg	aagaaaaattttg	aagaaaaattttg	revcom2	SINE/tRNA	Forward	SINEC2A1_CF	-	N/A	26628853	26628852	N/A	33889702	33889497	33889703	33889498	FALSE	TTCTTAT	1000	26628840-26628852	33889498\33889510	FALSE	33889703\33889715	33889689\33889702	chr14:33889511-33889702	GGATCCCTGGGTGGTGCAGCGGTTTAGCGCCTGCCTTTGGCCCAGGGCGCGATCCTGGAGACCCAGGATCGAATCCCACGTCGGGCTCCCGGTGCATGGAGCCTGCTTCTCCCTCTGCCTGTGTCTCTGCCTCTCTCTCTCACTGTGTGCCTATCATAAATAAATAATAAAAAAATTTAAAAAAAAAAAAAA	1	SINEC2A1_CF	2.7	YES
SINE	BOX	G_WOLF	chr14	34086708	34086936	26431939	26431939	aaaaaaaaaaaaaa	aaaaaaaaaaaaaa	aaaaaaaaaaaaaa	revcom2	SINE/tRNA	Forward	SINEC_Cf	-	N/A	26431954	26431953	N/A	34086922	34086694	34086923	34086695	FALSE	TTTTTAA	1000	26431940-26431953	34086695\34086708	FALSE	34086923\34086936	34086905\34086922	chr14:34086709-34086922	AGCCCAGGGATCCCTGGGTGGCGCTGCGGTTTAGCGCCTGCCTTTGGCCCAGGGCGCGATCCTGGAGACCCGGGATCGAATCCCACATCGGGCTCCCGGTGCATGGAGCCTGCTTCTCCCTCTGCCTGTGTCTCTGCCTCTCTCTCTCTCTCTGTGTGACTATCATAAATAAATAAAAATTAAAAAAAAAATCTATAAAAAAAAAAAAAAAAAA	1	SINEC_Cf	1.6	YES
SINE	BOX	G_WOLF	chr14	34181208	34181411	26343607	26343607	gagtcaaatttgaggg	gagtcaaatttgaggg	gagtcaaatttgaggg	revcom2	SINE/tRNA	Forward	SINEC_Cf	-	N/A	26343624	26343623	N/A	34181395	34181192	34181396	34181193	FALSE	GACTCTT	1000	26343608-26343623	34181193\34181208	FALSE	34181396\34181411	34181383\34181394	chr14:34181209-34181395	ATCCTTGGGTGGCGCAGCAGTTTGGCGCCTGTCTTTGGCCCAGGGCGCGATCCTGGAGACCCGGGATCGAATCCCACATCGGGCTTCCGGTGCATGGAGCCTGCTTCTCCCTCTGCCTGTGTCTCTGCCTCTCTCTCTTTCTCTCTCTGTGACTATCATAAATAAATAAAAATTAAAAAAAAAAAAG	1	SINEC_Cf	3.8	YES
SINE	BOX	G_WOLF	chr14	34250314	34250545	26274432	26274432	taaaatgagtctcttg	taaaatgagtctcttg	taaaatgagtctcttg	revcom2	SINE/tRNA	Forward	SINEC_Cf	-	N/A	26274449	26274448	N/A	34250529	34250298	34250530	34250299	FALSE	TTTTAGA	1000	26274433-26274448	34250299\34250314	FALSE	34250530\34250545	34250524\34250529	chr14:34250315-34250529	GGGATCCCTGGGTGGCGCAGCGGTTTAGCGCCTGCCTTTGGCCCAGGGCGCGATCCTGGAGACCCGGGATCGAGTCCCACGTCAGGCTCCCGGTGCATGGAGCCTGCTTCTCCCTCTGCCTATGTCTCTGCCTCTCTCTCTCTCTCTATCATAAATAAATAAAAATTAAAAAAAAAAAGATTTGGTAAAAAATAAATAAATAAATAAATAAAAAA	1	SINEC_Cf	2.2	YES
SINE	BOX	G_WOLF	chr14	34575833	34576048	25948454	25948454	cccaaactcatttct	cccaaactcatttct	cccaaactcatttct	revcom2	SINE/tRNA	Reverse	SINEC_Cf	-	N/A	25948470	25948469	N/A	34576033	34575818	34576034	34575819	FALSE	TTTCTAT	1000	25948455-25948469	34575819\34575833	FALSE	34576034\34576048	34575834\34575849	chr14:34575834-34576033	TTTTTTTTTTTTTTTTAATTTTTTTTTTTTAATTTATTTATGATAGTCACACACAGAGAGAGCGAGAGAGGCAGAGACATAGGCAGAGGGAGAAGCAGGCTCCATACACCGGGAGCCTGATGTGGGATTCGATCCCGGGTCTCCAGGATCGCGCCCTGAGCCAAAGGCAGGCGCTAAACCGCTGCGCCACCCAGGGATCC	1	SINEC_Cf	4.3	YES
SINE	BOX	G_WOLF	chr14	34729526	34729744	25793515	25793515	cagctcctttgttcct	cagctcctttgttcct	cagctcctttgttcct	revcom2	SINE/tRNA	Reverse	SINEC_Cf	-	N/A	25793532	25793531	N/A	34729728	34729510	34729729	34729511	FALSE	TTCCTAG	1000	25793516-25793531	34729511\34729526	FALSE	34729729\34729744	34729527\34729550	chr14:34729527-34729728	TTTTTTTTTTTTTTTTTTTTTTTTAATATTTTATTTATTTATTTAGGATAGTCACAGAGAGAGAGAGAGAGGCAGAGACACAGGCAGAGGGAGAAGCAGGCTCCATGCACCGGGAGCCCGACGTGGGACTCGATCCCGGGTCTCCAGGATCGCGCCGTGGGCCAAAGGCAGGCGCCAAACCGCTGCGCCACCCAGGGATCCC	1	SINEC2A1_CF	1.6	YES
SINE	BOX	G_WOLF	chr14	34958201	34958406	25568395	25568395	tttttttttttttttt	tttttttttttttttt	tttttttttttttttt	revcom2	SINE/tRNA	Reverse	SINEC_Cf	-	25568410	25568411	25568409	25568410	34958392	34958186	34958393	34958187	FALSE	TTTTTCA	1000	25568411-25568412\25568396-25568409	34958185\34958200	FALSE	34958391\34958406	34958201\34958220	chr14:34958201-34958390	TTTTTTTTTTTTTTTTTTTTAAATTTTTATTTATTTATGATAGTCACAGAGAGAGAGAGGCAGAGACACAGGCAGAGGGAGAAGCAGGCTCCATACACCGGGAGCCCGATGTGGGATTCGATCCCGGGTCTCCAGGATCGCGCCCTGGGCCAAAGGCAGGCGCCAAACCGCTGCGCCACCCAGGGATCCC	1	SINEC2A1_CF	1.1	YES
SINE	BOX	G_WOLF	chr14	35228808	35229016	25296631	25296631	atttt	atttt	atttt	revcom2	SINE/tRNA	Reverse	SINEC2A1_CF	-	25296639	25296640	25296635	25296636	35229009	35228803	35229010	35228804	FALSE	ATTTTAA	1000	25296640-25296640\25296632-25296635	35228803\35228807	FALSE	35229009\35229013	35228808\35228812	chr14:35228808-35229008	TTTTTAAATGGTTTTTTTTTTTTAAAGATTTTATTTATTCATGATAGTCACAGAGAGAGAGAGAGGCAGAGACACAGGCAGAGGGAGAAGCAGGCTCCATGCACCGGGAGCCCGATGCGGGATTCGATCCCGGGTCTCCAGGATCACGCCCTGGGCCAAAGGCAGGCGTCAAACCGCTGCGCCACCCAGGGATCCCTTTTT	1	SINEC2A1_CF	3.3	YES
SINE	BOX	G_WOLF	chr14	35264297	35264488	25260845	25260845	N/A	N/A	N/A	revcom2	SINE/tRNA	Forward	SINEC2A1_CF	-	25260845	25260846	25260843	25260844	35264490	35264297	35264491	35264298	FALSE	N/A	1000	N/A	N/A\N/A	FALSE	N/A\N/A	35264484\35264485	chr14:35264298-35264490	GGGATCCCTGGGTGGCGCAGCGGTTTGGCGCCTGCCTTTGGCCCAGGGCGCGATCCTGGAGACCTGGGATCGAATCCCACATCGGGCTCCCGGTGCATGGAGCCTGCTTCTCCCTCTGCCTGTCTCTCTTTCTCTCCCTCTCTCTGTGACTATCATAAATAAATTAAAAAAAAAAAAAAGATAGAGAATCACG	1	SINEC2A1_CF	3.3	YES
SINE	BOX	G_WOLF	chr14	35365921	35366140	25159305	25159305	aataaataaataaaatct	aataaataaataaaatct	aataaataaataaaatct	revcom2	SINE/tRNA	Forward	SINEC_Cf2	-	N/A	25159324	25159323	N/A	35366122	35365903	35366123	35365904	FALSE	TTATTCA	1000	25159306-25159323	35365904\35365921	FALSE	35366123\35366140	35366118\35366120	chr14:35365922-35366122	GGGATCCCTGGGTGGCGCAGCGGTTTAGCGCCTGCCTTTGGCCCAGGGCGTGATCCTGGAGACCCGGGATCGAATCCCACGTCGGGCTCCCGGTGCATGGAGCCTGCTTCTCCCTCTGCCTGTGTCTCTGCCTCTCTCTCTCTGTGTCTCTCATGAATAAATAAATAAAATCTTTAAAAAAAATAAATAAATAAATAAATA	1	SINEC_Cf2	4.2	YES
SINE	BOX	G_WOLF	chr14	35435994	35436211	25091157	25091157	aatatggccctctt	aatatggccctctt	aatatggccctctt	revcom2	SINE/tRNA	Forward	SINEC2A1_CF	-	N/A	25091172	25091171	N/A	35436197	35435980	35436198	35435981	FALSE	ATATTAT	1000	25091158-25091171	35435981\35435994	FALSE	35436198\35436211	35436185\35436197	chr14:35435995-35436197	GGGATCCCTGGGTGGCGCAGTGGTTTAGCGCCTGCCTTTGGCCCAGGGCGCGATCCTGGAGACCCGGGATCGAATCCCACGTCAGGCTCCCGGTGCATGGAGCCTGCTTCTCCCTCTGCCTGTGTCTCTGCCTCTCTCTCTCTCTCTCTCTGTGACTATCATAAAATAAATAAAAATTAAAAAAAAATTTAAAAAAAAAAAAA	1	SINEC2A1_CF	2.1	YES
SINE	BOX	G_WOLF	chr14	35447544	35447778	25079848	25079848	gattattttggtttta	gattattttggtttta	gattattttggtttta	revcom2	SINE/tRNA	Reverse	SINEC2A1_CF	-	N/A	25079865	25079864	N/A	35447762	35447528	35447763	35447529	FALSE	TTTTAGA	1000	25079849-25079864	35447529\35447544	FALSE	35447763\35447778	35447545\35447550	chr14:35447545-35447762	TTTTTTATTTTTTATTTTTTTAAATTTATTTATTTATTTTTTTTTAATTTATGATAGTCACACAGAGAGAGAGAGAGAGAGAGAGAGGCAGAGACGCAGGCAGAGGGAGAAGCAGGCTCCATGCACAGGGAGCCCGATGTGGGATTCGATCCCGGGTCTCCAGGATCGCGCCCTGGGCCAAAGGCAGGCGCCAAACCGCTGCGCCACCCAGGGATCCC	1	SINEC2A1_CF	2.1	YES
SINE	BOX	G_WOLF	chr14	35725217	35725418	24802756	24802756	aagagggccctttcg	aagagggccctttcg	aagagggccctttcg	revcom2	SINE/tRNA	Forward	SINEC_Cf	-	N/A	24802772	24802771	N/A	35725403	35725202	35725404	35725203	FALSE	CTCTTAA	1000	24802757-24802771	35725203\35725217	FALSE	35725404\35725418	35725395\35725403	chr14:35725218-35725403	GGGATCCCTGGGTGGTGCAGCGGTTTGGCGCCTGCCTTTGGCCCAGGGCGTGATCCTGGAGACCCGGGATCGAATCCCACATCGGGCTTCCGGTGCATGGAGCCTGCTTCTCCCTCTGCCTGTGTCTCTGCCTCTCTCTCTTTCTCTCTCTGTGACTATCATAAATAAATAAAAATTAAAAAAAAA	1	SINEC_Cf	3.2	YES
SINE	BOX	G_WOLF	chr14	35754898	35755091	24773258	24773258	N/A	N/A	N/A	revcom2	SINE/tRNA	Reverse	SINEC2A1_CF	-	N/A	24773259	24773258	N/A	35755091	35754898	35755092	35754899	FALSE	N/A	1000	N/A	N/A\N/A	FALSE	N/A\N/A	35754899\35754904	chr14:35754899-35755091	TTTTTTAAAGATTTTATTTATTTATTCATGATAGTCACACAGAGAGAGACAGAGAGGCAGAGACACAGGCAGAGGGAGAAGCAGGCTCCATGCTGGGAGCCCGACGTGGGATTCGATCCCGGGTCTCCAGGATCGCGCCCTGGGCCAAAGGCAGGCGCCAAACCGCTGCGCCACCCAGGGATCCCCTAAAAAC	1	SINEC2A1_CF	2.2	YES
SINE	BOX	G_WOLF	chr14	36110149	36110354	24418211	24418211	N/A	N/A	N/A	revcom2	SINE/tRNA	Forward	SINEC2A1_CF	-	24418212	24418213	24418211	24418212	36110354	36110148	36110355	36110149	FALSE	N/A	1000	N/A	N/A\N/A	FALSE	N/A\N/A	36110336\36110351	chr14:36110149-36110354	ATTGCAGGGGATCCCTGGGTGGCGCAGCGGTTTGGCGCCTGCCTTTGGCCCAGGGCGCGATCCTGGAGACCCGGGATCGAATCCCACATCGGGCTCCCGGTGCATGGAGCCTGCTTCTCCCTCTGCCTGTGTCTCTGCCTCTCTCTCTCTGTGACTACCATAAATAAATAAAAATTGAAAAAAAATTAAAAAAAAAAAAAAAAGAA	1	SINEC2A1_CF	1.6	YES
SINE	BOX	G_WOLF	chr14	36143261	36143468	24385101	24385101	aaaacatactttaaa	aaaacatactttaaa	aaaacatactttaaa	revcom2	SINE/tRNA	Forward	SINEC2A1_CF	-	N/A	24385117	24385116	N/A	36143453	36143246	36143454	36143247	FALSE	GTTTTAA	1000	24385102-24385116	36143247\36143261	FALSE	36143454\36143468	36143443\36143453	chr14:36143262-36143453	GGGATCCCTGGGTGGCGCAGCGGTTTGGCGCCTGCCTTTGGCCCGGGGCGTGATCCTGGAGACCCGGGATCGAATCCCACATCGGGCTCCCGGTGCATGGAGCCTGCTTCTCCCTCTGCCTGTGTCTCTGCCTCTCTGTCTCTCTCTGTGTGACTATCATGAATAAATAAATAAAATCTTTAAAAAAAAAAA	1	SINEC2A1_CF	3.2	YES
SINE	BOX	G_WOLF	chr14	36310167	36310374	24215426	24215426	taaataaactcttt	taaataaactcttt	taaataaactcttt	revcom2	SINE/tRNA	Reverse	SINEC_Cf	-	N/A	24215441	24215440	N/A	36310360	36310153	36310361	36310154	FALSE	TCTTTCT	1000	24215427-24215440	36310154\36310167	FALSE	36310361\36310374	36310168\36310190	chr14:36310168-36310360	TTTTTTTTTTTTTTTTTTTTTTTAATTTTATTTATGATAGTCACACACAGAGAGAGAGAGAGGCAGAGACATAGGCAGAAGGAGAAGCAGGCTCCATGCACTGGGAGCCCGACGTGGGATTCGATCCCGGGTCTCCAGGATCGCGCCCTGGGCCAAAGGCAGGCGCCAAACCGCTGCGCCACCCAGGGATCCC	1	SINEC2A1_CF	2.1	YES
SINE	BOX	G_WOLF	chr14	36319964	36320162	24205841	24205841	aaaagatattca	aaaagatattca	aaaagatattca	revcom2	SINE/tRNA	Forward	SINEC2A1_CF	-	N/A	24205854	24205853	N/A	36320150	36319952	36320151	36319953	FALSE	CTTTTCA	1000	24205842-24205853	36319953\36319964	FALSE	36320151\36320162	36320139\36320150	chr14:36319965-36320150	GGGATCCCTGGGTGGCGCAGCGGTTTGGCGCCTGCCTTTGGCCCAGGGCGCGATCCTGGAGACCCAGGATCGAATCCCACGTCAGGCTCCTGGTGCATGGAGCCTGCTTCTCTCTCTGCCTGTGTCTCTGCCCCTCTCTCTCTCTCTCTCTGTGTGACTATCATAAATAAATTTAAAAAAAAAAAA	1	SINEC2A1_CF	2.7	YES
SINE	BOX	G_WOLF	chr14	36333507	36333714	24192501	24192501	ctaagaacctctagatt	ctaagaacctctagatt	ctaagaacctctagatt	revcom2	SINE/tRNA	Reverse	SINEC_Cf	-	N/A	24192519	24192518	N/A	36333697	36333490	36333698	36333491	FALSE	AGATTAA	1000	24192502-24192518	36333491\36333507	FALSE	36333698\36333714	36333508\36333513	chr14:36333508-36333697	TTTTTTAAATTTTTTTTTTTAATTTTTATTTATTTATGATAGTCACAGAGAGAGAGAGAGGCAGAGACACAGGCAGAGGGAGAAGCAGGCTCCATGCACCGGGAGCCTGACGTGGAATTCGATCCCGGGTCTCCAGGATCGCGCCCTGGGCCAAAGGCAGGCGCCAAACCACTGCGCCACCCAGGGATCC	1	SINEC_Cf	1.7	YES
SINE	BOX	G_WOLF	chr14	36392125	36392334	24133972	24133972	tcaaaccagtttctt	tcaaaccagtttctt	tcaaaccagtttctt	revcom2	SINE/tRNA	Reverse	SINEC2A1_CF	-	N/A	24133988	24133987	N/A	36392319	36392110	36392320	36392111	FALSE	TTCTTAA	1000	24133973-24133987	36392111\36392125	FALSE	36392320\36392334	36392126\36392144	chr14:36392126-36392319	TTTTTTTTTTTTTTTTTTTAAACATTTTATTTATTTATGACAGATACAGAGAGAGAGAGAGAGGCAGAGACACAGGCAGAGGGAGAAGCAGGCTCCATGCACCGGGAGCCCGATGTGGGATTCGATCCTGGGTCTCCAGGATCACGCCCTGGGCCAAAGGCAGGCGCCAAACCGCTGTGCCACCCAGGGATCCC	1	SINEC2A1_CF	4.2	YES
SINE	BOX	G_WOLF	chr14	36488196	36488404	24037821	24037821	ttgactgaggttct	ttgactgaggttct	ttgactgaggttct	revcom2	SINE/tRNA	Reverse	SINEC_Cf	-	N/A	24037836	24037835	N/A	36488390	36488182	36488391	36488183	FALSE	GTTCTAA	1000	24037822-24037835	36488183\36488196	FALSE	36488391\36488404	36488197\36488223	chr14:36488197-36488390	TTTTTTTTTTTTTTTTTTTTTTTTTTTATTTATGATAGTCATACAGAGAGAGAGAGAGAGAGGCAGAGGCACAGGCAGAGGGAGAAGCAGGCTCCATGCACCGGGAGCCCGACGTGGGATTCGATCCTGGGTCTCCAGGATCGCGCCCTGGGCCAAAGGCAGGCGCCAAACCGCTGCGCCACCCAGGGTTCCCC	1	SINEC_Cf	2.4	YES
SINE	BOX	G_WOLF	chr14	36492211	36492408	24034019	24034019	a	a	a	revcom2	SINE/tRNA	Reverse	SINEC_Cf	-	24034025	24034026	24034024	24034025	36492403	36492205	36492404	36492206	FALSE	N/A	1000	24034026-24034026	36492205\36492205	FALSE	36492403\36492403	36492207\36492219	chr14:36492206-36492402	ATTTTTTTTTTTTTAATTTTTATTTATTTATGACAGTCACAGAGAGAGAGAGAGGTGCAGAGACACAGGCAGAGGGAGAAGCAGGCTCCATGCACCGGGAGCCCGATGTGGGATTCGATCCCGGGTCTCCAGGATCGCGCCCTGGGCCAAAGGCAGGCGCCAAACCGCTGCGCCACCCAGGGATCCCCAGTTTGTCA	1	SINEC_Cf	2.2	YES
SINE	BOX	G_WOLF	chr14	36670998	36671212	23855586	23855586	aaaagttaagc	aaaagttaagc	aaaagttaagc	revcom2	SINE/tRNA	Forward	SINEC2A1_CF	-	N/A	23855598	23855597	N/A	36671201	36670987	36671202	36670988	FALSE	CTTTTGT	1000	23855587-23855597	36670988\36670998	FALSE	36671202\36671212	36671186\36671201	chr14:36670999-36671201	GGGATCCCTGGGTGGCGCAGCGGTTTGGTGCCTGCCTTTGGCCCAGGGCACGATCCTGGAGACCTGGGATCGAATCCCACGTCGGGCTCCCAGTGCATGGAGCCTGCTTCTCCCTCTGCCTCTGTCTCTGCCTCTCTCTCTCTCTGTGTGACTATCATAAATAAATAAAAATTTAAAAAAAAAATTTAAAAAAAAAAAAAAAA	1	SINEC2A1_CF	2.6	YES
SINE	BOX	G_WOLF	chr14	36673661	36673873	23853128	23853128	taaataccacagatcag	taaataccacagatcag	taaataccacagatcag	revcom2	SINE/tRNA	Forward	SINEC2A1_CF	-	N/A	23853146	23853145	N/A	36673856	36673644	36673857	36673645	FALSE	ATTTAAA	1000	23853129-23853145	36673645\36673661	FALSE	36673857\36673873	36673854\36673856	chr14:36673662-36673856	GGATCCCTGGGTGGCGCAGCGGTTTGGCGCCTGCCTTTGGCCCAGGGCGCGATCCTGGAGACCCGGGATCGAATCCCACGTCGGGCTCCCTGCATGGAGCCTGCTTCTCCTAGCCTGGTTCTGCCTCTCTCTCGTCCCTGTGAATTCATAAAATAAATAAAATCTTTAAAAAAAAAAAATAAATAAATAAATAAA	1	SINEC2A1_CF	3.3	YES
SINE	BOX	G_WOLF	chr14	36686717	36686917	23839152	23839152	N/A	N/A	N/A	revcom2	SINE/tRNA	Reverse	SINEC_Cf2	-	23839171	23839172	23839167	23839168	36686902	36686701	36686903	36686702	FALSE	N/A	1000	N/A	N/A\N/A	FALSE	N/A\N/A	36686706\36686709	chr14:36686702-36686902	ATCATTTTGGTTTTTTTTTTTTTAAACTTTATTTATTTATTCATTCATGAGAGATAGAGAGAGAGGCAGAGAGGCAGAGACACAGGCAGAGGGAGAAGCAGGCTCCATGCAGGGAGCCTGATGTGGGACTTGATCCCAGGTCTCCAGGATCACACCCTGGATTGAAGGCGGCGCTAAACCGCTGAGCCACCTGGGCTGCCC	1	SINEC_Cf2	7.8	YES
SINE	BOX	G_WOLF	chr14	36734282	36734475	23791800	23791800	N/A	N/A	N/A	revcom2	SINE/tRNA	Forward	SINEC2A1_CF	-	N/A	23791801	23791800	N/A	36734475	36734282	36734476	36734283	FALSE	N/A	1000	N/A	N/A\N/A	FALSE	N/A\N/A	36734470\36734470	chr14:36734283-36734475	GGGATCCCTGGGTGGCGCAGCGGTTTGGCGCTGCCTTTGGCCCAGGGCGCGATCCTGGAGACCGGGATCGAATCCCACATCGGCTCCCTGCATGGAGCCTGCTTCTCCTCTGCCTGTGTCCTGCCCTCCTCTCTCTCTCTCTATGTGACTATCATAATAAATAAAATTAAAAAAAATGTAAAAAATTATGTGC	1	SINEC2A1_CF	1.1	YES
SINE	BOX	G_WOLF	chr14	36751909	36752105	23774380	23774380	gaacactagaaattt	gaacactagaaattt	gaacactagaaattt	revcom2	SINE/tRNA	Reverse	SINEC_Cf	-	N/A	23774396	23774395	N/A	36752090	36751894	36752091	36751895	FALSE	AATTTGT	1000	23774381-23774395	36751895\36751909	FALSE	36752091\36752105	36751910\36751917	chr14:36751910-36752090	TTTTTTTTAATTTTTATTTATTTATGATAGTCACACAGAGAGAAAGAGAGGCAGAGACACAGGCAGAGGGAGAAGCAGGCTCCATGCACCAGGAGCCCAACGTGGGACTCGATCCCGGGTCTCCAGGATCGCGCCCTGGGCCAAAGGCAGGCGCCAAACCGCTACGCCACCCAGGGATCCC	1	SINEC_Cf	2.8	YES
SINE	BOX	G_WOLF	chr14	37699797	37699853	22830576	22830576	cac	cac	cac	revcom2	SINE/tRNA	Reverse	SINEC_c2	-	N/A	22830580	22830579	N/A	37699850	37699794	37699851	37699795	TRUE	N/A	1000	22830577-22830579	37699795\37699797	FALSE	37699851\37699853	37699803\37699803	chr14:37699798-37699850	AGAGCTCAGCCTAAGGTGCTGAAATGAAGAGTTAGCCACTTAACCAGCTGGTC	0	NO_HITS	?	NO
SINE	BOX	G_WOLF	chr14	37726761	37726990	22803712	22803712	taaaattagtttaata	taaaattagtttaata	taaaattagtttaata	revcom2	SINE/tRNA	Forward	SINEC_Cf	-	N/A	22803729	22803728	N/A	37726974	37726745	37726975	37726746	FALSE	TTTTAGA	1000	22803713-22803728	37726746\37726761	FALSE	37726975\37726990	37726971\37726974	chr14:37726762-37726974	GGGATCCCTGGGTGGCGCAGCGGTTTGGCGCCTGCCTTTGGCCCAGGGCGCGATCCTGGAGACCCGGGATCGAATCCCACATCGGGTTCCCGGTGCATGGAGCCTGCTTCTCCCTCTGCCTGTGTCTCTGCCTCTCTCTCTCTCACTGTGTGCCTATCATAAATAAAAAAAAAAAAAAAAAAAAATATTAAAAAAAAAAAAAATAAAATAAAA	1	SINEC_Cf	2.7	YES
SINE	BOX	G_WOLF	chr14	37798412	37798615	22732542	22732542	aaaaagaatca	aaaaagaatca	aaaaagaatca	revcom2	SINE/tRNA	Forward	SINEC2A1_CF	-	N/A	22732554	22732553	N/A	37798604	37798401	37798605	37798402	FALSE	TTTTTGA	1000	22732543-22732553	37798402\37798412	FALSE	37798605\37798615	37798588\37798604	chr14:37798413-37798604	GGGATCCCTGGGTGGCGCAGTGGTTTGGCGCCTGCCTTTGGCCCAGGGCGCGATCCTGGAGACCCGGGATCGAATCCCCACATCGGGCTCCCGGTGCATGGAGCCTGCTTCTCCCTCTGCCTGTGTCTCTGCCTCTCTCTCTCTCTCTGTGACTATCATAAAATAAAAATAAATTAAAAAAAAAAAAAAAAA	1	SINEC2A1_CF	1.1	YES
SINE	BOX	G_WOLF	chr14	38167467	38167669	22362437	22362437	taaaaccaggataa	taaaaccaggataa	taaaaccaggataa	revcom2	SINE/tRNA	Forward	SINEC2A1_CF	-	N/A	22362452	22362451	N/A	38167655	38167453	38167656	38167454	FALSE	TTTTACA	1000	22362438-22362451	38167454\38167467	FALSE	38167656\38167669	38167647\38167655	chr14:38167468-38167655	TGGGATCCCTGGGTGGCGCAGCGGTTTAGCGCCTGCCTTAGGCCCAGGGCGCGATCCTGGAGACCCGGGATGGAATCCCACATCGGGCTCCCGGTGCATGGAGCCTGCTTCTCCCTCTGCCTGTGTCTCTGCCTCTCTCTCTCTGTGACTATCATGAATAAATAATTTAAAAAAAAAATAAAAAAAAA	1	SINEC2A1_CF	3.3	YES
SINE	BOX	G_WOLF	chr14	38252619	38252818	22277306	22277306	agaaacaattta	agaaacaattta	agaaacaattta	revcom2	SINE/tRNA	Forward	SINEC1A_CF	-	N/A	22277319	22277318	N/A	38252806	38252607	38252807	38252608	FALSE	TTTCTCA	500	22277307-22277318	38252608\38252619	FALSE	38252807\38252818	38252800\38252806	chr14:38252620-38252806	GGGGATCCCTGGGTGGCTCAGCGGTTTAGCACCAGCCTTTGGTCCAGGGTGTTGATCCTAGAGTCCCGGGATCAAGTCCCACATCAGGCTCCCTGCATGGAGCTTGCTTCTCCCTCTGCCTGTGTCTCTGCCTCTCTCTCTCTCAGTCTATGTCTCTCATGAATAGATAAATAAAATATTAAAAAAA	1	SINEC1A_CF	7.1	YES
SINE	BOX	G_WOLF	chr14	38362634	38362845	22168135	22168135	cagtgtttgtattcc	cagtgtttgtattcc	cagtgtttgtattcc	revcom2	SINE/tRNA	Reverse	SINEC2A1_CF	-	N/A	22168151	22168150	N/A	38362830	38362619	38362831	38362620	FALSE	ATTCCAC	1000	22168136-22168150	38362620\38362634	FALSE	38362831\38362845	38362635\38362651	chr14:38362635-38362830	TTTTTTTTTTTTTTTTTAATTTTTATTTATTTATGATAGTCACATACAGAGAGAGAGAGAGAGAAGCAGAGACACAGGCAGAGGGAGAAGCAGGCTCCATGCACCAGGAGCCTGACGTGGGATTCGATCCCGGGTCTCCAGGATCGCGCCCTGGGCCAAAGGCAGGCGCCAAACCGCTGCGCCACCCAGGGATCCC	1	SINEC2A1_CF	3.1	YES
SINE	BOX	G_WOLF	chr14	39046992	39047197	21420092	21420092	taaaacaggattgag	taaaacaggattgag	taaaacaggattgag	revcom2	SINE/tRNA	Forward	SINEC2A1_CF	-	N/A	21420108	21420107	N/A	39047182	39046977	39047183	39046978	FALSE	TTTTAAA	1000	21420093-21420107	39046978\39046992	FALSE	39047183\39047197	39047169\39047178	chr14:39046993-39047182	GGATCCCTGGGTGGCGCAGCGGTTTGGCGCCTGCCTTTGGCCCAGGGCGCGATCCTGGAGACCCTGGATCGAATCCCACGTCGGGCTCCCAGTGCCTGGAGCCTGCTTCCCCCTCTGCCTGTGTCTCTGCCTCTCTCTCTCTATGTCTGTCATGAATAAATAAAGAAAATCTTTATAAAAAAAAAATAAA	1	SINEC2A1_CF	5.9	YES
SINE	BOX	G_WOLF	chr14	39501056	39501261	20971774	20971774	taaattttaaaatgtt	taaattttaaaatgtt	taaattttaaaatgtt	revcom2	SINE/tRNA	Forward	SINEC2A1_CF	-	N/A	20971791	20971790	N/A	39501245	39501040	39501246	39501041	FALSE	ATTTAAA	1000	20971775-20971790	39501041\39501056	FALSE	39501246\39501261	39501235\39501245	chr14:39501057-39501245	GGGATCCCTGGGTGGCGCAGCGGTTTGGCGCCTGCCTTTGGCCCAGGGCGCGATCCTGGAGACCCGGGATCGAATCCCACGTCAGGCTCCCGGTGCATGGAGCCTGCTTCTCCCTCCTCCTGTGTCTCTGCCTCTTTCTCTCTCTCTATGTCTATCATGAATAAATAAATAAATCTTTAAAAAAAAAAA	1	SINEC_Cf	3.8	YES
SINE	BOX	G_WOLF	chr14	39519371	39519573	20953686	20953686	cagacatactttt	cagacatactttt	cagacatactttt	revcom2	SINE/tRNA	Reverse	SINEC2A1_CF	-	N/A	20953700	20953699	N/A	39519560	39519358	39519561	39519359	FALSE	CTTTTAA	1000	20953687-20953699	39519359\39519371	FALSE	39519561\39519573	39519372\39519388	chr14:39519372-39519560	TTTTTTTTTTTTTTTTTAAATTTATTTATGATAGTCACAGAGAGAGAGAGAGAGAGAGGCAGAGACACAGGCAGAGGGAGAAGCAGGCTCCATGAACCGGGAGCCCGATGTGGGATTCGATCCCGGGTCTCCAGGATCGTGCCCTGAGCCAAAGGCAGGCGCCAAATCGCTGCACCACCCAGGGATCCC	1	SINEC2A1_CF	3.2	YES
SINE	BOX	G_WOLF	chr14	39691004	39691218	20717871	20717871	aaattagtcctctc	aaattagtcctctc	aaattagtcctctc	revcom2	SINE/tRNA	Forward	SINEC_Cf	-	N/A	20717886	20717885	N/A	39691204	39690990	39691205	39690991	FALSE	AATTTAA	1000	20717872-20717885	39690991\39691004	FALSE	39691205\39691218	39691196\39691204	chr14:39691005-39691204	GGGATCCCTGGGTTGCGCAGCGGTTTGGCGCCTGCCTTTGGCCCAGGGCGCGATCCTGGAGACCCAGGATCGAATCCCACATCAGGCTCCGGTGCATGGAGCCTGCTCTCTCCTCTGCCTCTGTCTCTGCCTCTCTCTCTCTCTCTCTGTGACTATCATAAATAAATAAAAATTAAAAAAAAAAAAAAATTAAAAAAAAA	1	SINEC_Cf	4.8	YES
SINE	BOX	G_WOLF	chr14	40117813	40118022	20291046	20291046	aagaatggtttcaatgggg	aagaatggtttcaatgggg	aagaatggtttcaatgggg	revcom2	SINE/tRNA	Forward	SINEC2A1_CF	-	N/A	20291066	20291065	N/A	40118003	40117794	40118004	40117795	FALSE	TTCTTAA	1000	20291047-20291065	40117795\40117813	FALSE	40118004\40118022	40117984\40118003	chr14:40117814-40118003	GGATCCCTGGGTGGCGCAGCGGTTTGGCGCCTGCCTTTGGCCCAGGGCGCGATCCTGGAGACCCGGGATCGAATCCCACGTCAGGCTCCCGGTGCATGGAGCCTGCTTCTCCTTCTGCCTGTGTCTCTGCCTCTCTCTCTCTCTGTGACTATCATAAATAAATAAAAATTAAAAAAAAAAAAAAAAAAAA	1	SINEC2A1_CF	1.6	YES
SINE	BOX	G_WOLF	chr14	40155557	40155767	20253490	20253490	aaaactctttttcaccg	aaaactctttttcaccg	aaaactctttttcaccg	revcom2	SINE/tRNA	Forward	SINEC2A1_CF	-	N/A	20253508	20253507	N/A	40155750	40155540	40155751	40155541	FALSE	GTTTTAT	1000	20253491-20253507	40155541\40155557	FALSE	40155751\40155767	40155739\40155749	chr14:40155558-40155750	GGATCCCTGGGTGGCGCAGCGGTTTGGCGCCTGCCTTTGGCCCAGGGCGCGATCCTGGAGACCCAGGATCGAATCCCACGTCGGGCTCCCGGTGCATGGAGCCTGCTTCTCCCTCTGCCTGTGTCTCTGCCTCTCTCTCTCACTGTGTGCCTATCATAAATAAATAATAAAAAAAAAATTTAAAAAAAAAAAC	1	SINEC2A1_CF	1.6	YES
SINE	BOX	G_WOLF	chr14	40454512	40454711	19952756	19952756	ttgtaaaatgagggca	ttgtaaaatgagggca	ttgtaaaatgagggca	revcom2	SINE/tRNA	Forward	SINEC2A1_CF	-	N/A	19952773	19952772	N/A	40454695	40454496	40454696	40454497	FALSE	TACAAAT	1000	19952757-19952772	40454497\40454512	FALSE	40454696\40454711	40454675\40454695	chr14:40454513-40454695	GGGATCCCTGGGTGGCGCAGCGGTTTAGCGCCTGCCTTTGGACCAGGGCGCGATCCTGGAGACCCAGGATCGAATCCCACGTCAGGCTCCCGGCATGGAGCCTGCTTCTCCCTCTGCCTATGTCTCTGCCTCTCTCTCTCTCTCTCTCTGTGTGACTATCATAAAAAAAAAAAAAAAAAAAAA	1	SINEC2A1_CF	2.7	YES
SINE	BOX	G_WOLF	chr14	41535116	41535307	18877901	18877901	aaactgta	aaactgta	aaactgta	revcom2	SINE/tRNA	Forward	SINEC2A1_CF	-	N/A	18877910	18877909	N/A	41535299	41535108	41535300	41535109	FALSE	AGTTTAA	1000	18877902-18877909	41535109\41535116	FALSE	41535300\41535307	41535287\41535299	chr14:41535117-41535299	GGGATCCCTGGGTGGCGCAGCGGTTTGGCGCCTGCCTTTGGCCCAGGGCGCGATCCTGGAGACCCGGGATCGAATCCCACATCGGGCTCCCAGTGCATGGAGCCTGCTTCTCCCTCTGCCTGTGTCTCTGCCTCTCTCTCTCTCTCTGTGACTATCATAAATAAAAAATTAAAAAAAAAAAAA	1	SINEC_Cf	1.1	YES
SINE	BOX	G_WOLF	chr14	42112965	42113160	18298368	18298368	tagaatccatatt	tagaatccatatt	tagaatccatatt	revcom2	SINE/tRNA	Reverse	SINEC_Cf	-	N/A	18298382	18298381	N/A	42113147	42112952	42113148	42112953	FALSE	ATATTCT	1000	18298369-18298381	42112953\42112965	FALSE	42113148\42113160	42112966\42112974	chr14:42112966-42113147	TTTTTTTTTAATTTTTGTTTATTTACGATAGTCACAGAGAGAGAGAGAGAGGCAGAGACATAGGCAGAGGGAGAAGCAGGCTCCATGCACCGGGAGCCCGATGTGGGATTCGATCCCGGGTCTCCAGGATCGCGCCCTGGGCCAAAGGCAGGCGCCAAACCGCTGCGCCACCCAGGGATCCC	1	SINEC_Cf	2.2	YES
SINE	BOX	G_WOLF	chr14	42152946	42153153	18258490	18258490	ataaacagggcagtca	ataaacagggcagtca	ataaacagggcagtca	revcom2	SINE/tRNA	Forward	SINEC2A1_CF	-	N/A	18258507	18258506	N/A	42153137	42152930	42153138	42152931	FALSE	TTTATAT	1000	18258491-18258506	42152931\42152946	FALSE	42153138\42153153	42153123\42153133	chr14:42152947-42153137	GGGATCCCTGGGTGGCGCAGCGGTTTGGCGCCTGCCTTTGGCCCAGGGCGCGATCCTGGAGACCCAGGATCGAATCCCACATCAGGCTCCCGGTGCATGGAGCCTGCTTCTCCCTCTGCCTGTGTCTCTGCCTCTCTCTCTCTCTCTCTGTGACTATCATAAATAAATAAAAAATTAAAAAAAAAAATTTA	1	SINEC2A1_CF	2.1	YES
SINE	BOX	G_WOLF	chr14	42347891	42348159	18063726	18063726	aaaa	aaaa	aaaa	revcom2	SINE/tRNA	Forward	SINEC2A1_CF	-	N/A	18063731	18063730	N/A	42348155	42347887	42348156	42347888	TRUE	N/A	1000	18063727-18063730	42347888\42347891	FALSE	42348156\42348159	42348146\42348154	chr14:42347892-42348155	AACAAAACAAAGAGTCTGTCAAAGTAACACATACCCAAATCTTAAAAAAAAACAAAACAGGGATCCCTGGGTGGCGCAGCGGTTTGGCGCCTGCCTTTGGCCCAGGGCGCGATCCTGGAGACCGGGATCGAATCCCACGTCGGGCTCTCCGGGCATGGAGCCTGCTTCTCCCTCTGCCAGTGTCTCTGCGCCCCTCTTCTCTCTCTTGTGACTATCATAAATCAATTACAAAAACCGAGAAAAAAAAAAAAAACAAAAAAAAAC	1	SINEC2A1_CF	6.3	YES
SINE	BOX	G_WOLF	chr14	42417317	42417544	17994455	17994455	taaaaacccaagtaa	taaaaacccaagtaa	taaaaacccaagtaa	revcom2	SINE/tRNA	Forward	SINEC2A1_CF	-	N/A	17994471	17994470	N/A	42417529	42417302	42417530	42417303	FALSE	TTTTAAA	1000	17994456-17994470	42417303\42417317	FALSE	42417530\42417544	42417525\42417529	chr14:42417318-42417529	GGGATCCCTGGGTGGCGCAGCGGTTTGGCGCCTGCCTTTGGCCCAGGGCGCGATCCTGGAGACCCGGGATCGAATCCCACGTCGGGCTCCCGGTGCATGGAGCCTGCTTCTCCTTCTGCCTATGTCTCTGCCTCTCTCTCTCTCTCTCTCTGTGTGTGACTATCATAAATAAATAAAAATTTTAAAAAAAAATAAAATAAAAAAAATAAAAA	1	SINEC2A1_CF	2.0	YES
SINE	BOX	G_WOLF	chr14	42603688	42603911	17808125	17808125	agaaaatactgccctgat	agaaaatactgccctgat	agaaaatactgccctgat	revcom2	SINE/tRNA	Forward	SINEC2A1_CF	-	N/A	17808144	17808143	N/A	42603893	42603670	42603894	42603671	FALSE	TTTCTAT	1000	17808126-17808143	42603671\42603688	FALSE	42603894\42603911	42603871\42603893	chr14:42603689-42603893	GGGATCCCTGGGTGGCGCTGCGGTTTAGCGCCTGCCTTTGGCCCAGGGCGCGATCCTGGAGACCCGGGATCGAATCCCACGTCGGGCTCCCGGTGCATGGAGCCTGCTTCTCCCTCTGCCTGTGTCTCTGCCTCTCTCTCTCTCTCTCTCTCTGTGTGACTATCATAAATAAATAAAAATTTAAAAAAAAAAAAAAAAAAAAAAA	1	SINEC2A1_CF	1.0	YES
SINE	BOX	G_WOLF	chr14	42711184	42711387	17700178	17700178	aaataaataaaatctt	aaataaataaaatctt	aaataaataaaatctt	revcom2	SINE/tRNA	Reverse	SINEC2A1_CF	-	17700180	17700181	17700178	17700179	42711387	42711182	42711388	42711183	TRUE	ATCTTAA	1000	17700181-17700196	42711167\42711182	FALSE	42711372\42711387	42711183\42711202	chr14:42711183-42711371	TTTTTTTTTTTTTTTTTTTTAAAGATTTTATTTATTTATTCATGATAGTCACAGAGAGAGAGAGAGAGAGGCAGAGGGAGAAGCAGGCTCCATGCACCGGGAGCCCGACGTGGGATCCGATCCCGGGTCTCCAGGATCGCGCCCTGGGCCAAAGGCAGGCACCAAACCGCTGCGCCACCCAGGGATCCC	1	SINEC2A1_CF	2.8	YES
SINE	BOX	G_WOLF	chr14	43213547	43213743	17197512	17197512	gggttaggattctttt	gggttaggattctttt	gggttaggattctttt	revcom2	SINE/tRNA	Reverse	SINEC2A1_CF	-	N/A	17197529	17197528	N/A	43213727	43213531	43213728	43213532	FALSE	CTTTTGA	1000	17197513-17197528	43213532\43213547	FALSE	43213728\43213743	43213548\43213563	chr14:43213548-43213727	TTTTTTTTTTTTTTTTATGATAGTCATACAGAGAGAGAGAGAGAGAGAGGCAGAGACATAGGCAGAGGGAGAAGCAGGCTCCATGCACCGGGAGCCTGACGTGGGATTCGATCCCCGGTCTCCAGGATCGCGCCCTGGGCCAAAGGCAGGCGCCAAACCGCTGCGCCACCCAGGGATCCC	1	SINEC2A1_CF	3.4	YES
SINE	BOX	G_WOLF	chr14	43387985	43388186	17022798	17022798	a	a	a	revcom2	SINE/tRNA	Forward	SINEC2A1_CF	-	N/A	17022800	17022799	N/A	43388185	43387984	43388186	43387985	FALSE	N/A	1000	17022799-17022799	43387985\43387985	FALSE	43388186\43388186	43388178\43388180	chr14:43387986-43388185	GGGATCCCTGGGTGGCGCAGCGGTTTGGCGCCTGCCTTTGGCCCAGGGCGCGATCCTGAAGATTCAGGATCGAATCCCACGTCGGGCTCCCGGTGCATGGAGCCTGCTTCTCCCTCTGCCTGTGTCTCTGCCTCTCTCTCTCACTGTGTGCCTATCATAAGTAAATAAAAAGAAAAAAAAAAAAAAAAACTGAAATATTA	1	SINEC2A1_CF	4.3	YES
SINE	BOX	G_WOLF	chr14	43530967	43531163	16881526	16881526	tacagaacatatttta	tacagaacatatttta	tacagaacatatttta	revcom2	SINE/tRNA	Reverse	SINEC2A1_CF	-	16881527	16881528	16881519	16881520	43531166	43530966	43531167	43530967	FALSE	TTTTAAT	1000	16881504-16881519	43530967\43530982	FALSE	43531167\43531182	43530987\43530995	chr14:43530983-43531166	TTTATTTTTTTTTAAGATTTATTTATTTATTTATGATAGACAGAGAGAGAGAGAGGCAGAGACACAGGAGGAGGGAGAAGCAGGCTCCATGCCGGGAGCCCGAAGCGGGACTCGATCCCGGGACTCCAGGATCGCATCCTGGGCCAAAGGCAGGCGCCAAACCCCTGAGCCACCCAGGGATCCC	1	SINEC2A1_CF	6.6	YES
SINE	BOX	G_WOLF	chr14	43603802	43604013	16810676	16810676	taaaaaaggaaagaa	taaaaaaggaaagaa	taaaaaaggaaagaa	revcom2	SINE/tRNA	Forward	SINEC2A1_CF	-	N/A	16810692	16810691	N/A	43603998	43603787	43603999	43603788	FALSE	TTTTAAA	1000	16810677-16810691	43603788\43603802	FALSE	43603999\43604013	43603996\43603998	chr14:43603803-43603998	GGGATCCCTGGGTGGCGCAGCGGTTTGGCGCCTGCCTTTGGCCCAGGGCACGATCCTGGAGACCCAGGATCGAATCCCACATCGGGCTCCCGGTGCATGGAGCCTGCTTCTCCCTCTGCCCCTGTCTCTGCCTCTCTCTCTCTCTCTCTCTCTGTGACTATCATAAATAAATAAAAATTAAAAAAAAATAAATAAA	1	SINEC2A1_CF	4.6	YES
SINE	BOX	G_WOLF	chr14	43895722	43895923	16522008	16522008	aatttaactctgttta	aatttaactctgttta	aatttaactctgttta	revcom2	SINE/tRNA	Reverse	SINEC2A1_CF	-	N/A	16522025	16522024	N/A	43895907	43895706	43895908	43895707	FALSE	GTTTAAA	1000	16522009-16522024	43895707\43895722	FALSE	43895908\43895923	43895723\43895728	chr14:43895723-43895907	TTTTTTATTTTTTTTAATATTTTATTTATTTATGACAGATACAGAGAGAGAGAGGCAGAGACAGAGGCAGAGGGAGAAGCAGACTCCATGCACCGGGAGCCCGATGTGGGATTCGATCCCGGGTCTCCAGGATCACGCCCTGGGCCAAAGGCAGGCGCCAAACCGCTGCGCCACCCAGGGATCCC	1	SINEC2A1_CF	5.4	YES
SINE	BOX	G_WOLF	chr14	44073950	44074170	16344052	16344052	agaaaccaccccttgg	agaaaccaccccttgg	agaaaccaccccttgg	revcom2	SINE/tRNA	Forward	SINEC2A1_CF	-	N/A	16344069	16344068	N/A	44074154	44073934	44074155	44073935	FALSE	TTTCTGA	1000	16344053-16344068	44073935\44073950	FALSE	44074155\44074170	44074133\44074154	chr14:44073951-44074154	GGATCCCTGGGTGGCGCAGCGGTTTGGCGCCTGCCTTTGGCCCAGGGCGCGATCCTGGAGACCCGGGATCGAATCCCACATCGGGCTCCCTGCATGGAGCCCGCTTCTCTCTCTGCCTGTGTCTCTGCCTCTCTCTCTCTCTCTCTCTCTGTGACTATCATGAATAAATAAATAAAATCTTTAAAAAAAAAAAAAAAAAAAAAA	1	SINEC2A1_CF	3.1	YES
SINE	BOX	G_WOLF	chr14	44168858	44169058	16249579	16249579	aatacattccaacca	aatacattccaacca	aatacattccaacca	revcom2	SINE/tRNA	Forward	SINEC2A1_CF	-	N/A	16249595	16249594	N/A	44169043	44168843	44169044	44168844	FALSE	GTATTAA	1000	16249580-16249594	44168844\44168858	FALSE	44169044\44169058	44169034\44169043	chr14:44168859-44169043	GGGATCCCTGGGTGGCGCAGCGGTTTGGCGCCTGCCTTTGGCCCAGGGCGCGATCCTGGAGACCCAGGATCGAATCCCACATCGGGCTCCCGGTGCATGGAGCCTGCTTCTCCCTCTGCCTGTGTCTCTGCCTCTCTCTCTCTCTGTAACTATCATAAATAAATAAAAATTTAATAAAAAAAAAA	1	SINEC2A1_CF	2.2	YES
SINE	BOX	G_WOLF	chr14	44557807	44558002	15866980	15866980	aatctcagggggc	aatctcagggggc	aatctcagggggc	revcom2	SINE/tRNA	Forward	SINEC_Cf3	-	N/A	15866994	15866993	N/A	44557989	44557794	44557990	44557795	FALSE	AGATTAT	1000	15866981-15866993	44557795\44557807	FALSE	44557990\44558002	44557982\44557989	chr14:44557808-44557989	GGGCAGCCCCGGTGGCGCAGCGGTTTAGCGCCGCCTGCAGCCGAGGGCATGATCCTGGAGTCCCGGGATCGAGTCCCACGTCAGGCTCTCTGCATGGAGCCTGCTTCTCCCTCTGCCTGTGTCTCTGTCTCTCTCTCTCTCTGCATCTCTATGAATAAATAAATAAATAAAATTAAAAAAAA	1	SINEC_Cf3	7.8	YES
SINE	BOX	G_WOLF	chr14	45061357	45061564	15364794	15364794	aagaatactgaggttt	aagaatactgaggttt	aagaatactgaggttt	revcom2	SINE/tRNA	Forward	SINEC2A1_CF	-	N/A	15364811	15364810	N/A	45061548	45061341	45061549	45061342	FALSE	TTCTTAT	1000	15364795-15364810	45061342\45061357	FALSE	45061549\45061564	45061529\45061548	chr14:45061358-45061548	TGGGATCCCTGGGTGGCGCAGCGGTTTGGCGCCTGCCTTTGGCCCAGGGCGCGATCCTGGAGACCCGGGATCGAATCCCACATCGGGCTGCCGGTGCATGGAGCCTGCTTCTCCCACTGACTATGTCTCTGCCTCTCTCTCTCTCTCTCTCTGTGACTATCATAAATAAATAAAAAAAAAAAAAAAAAAAA	1	SINEC2A1_CF	2.6	YES
SINE	BOX	G_WOLF	chr14	45213519	45213725	15212960	15212960	cctgggttcct	cctgggttcct	cctgggttcct	revcom2	SINE/tRNA	Reverse	SINEC_Cf	-	N/A	15212972	15212971	N/A	45213714	45213508	45213715	45213509	FALSE	TTCCTAT	1000	15212961-15212971	45213509\45213519	FALSE	45213715\45213725	45213520\45213529	chr14:45213520-45213714	TTTTTTTTTTCTTTTTTTTATTTATTTATTTATTTATTTATGATAGTCAGAGAGAGAAAGAAAGAGGCAGAGACATAGGCAGAGGGAGAAGCAGGCTCCATGCACCAGGAGCCCGACGTGGGATTCGATCCTGGGTCTCCAGGATCGCGCCCTGGGCCAAAGGCAGACGCTAAACCACTGCGCCACCCAGGGATC	1	SINEC_Cf	7.1	YES
SINE	BOX	G_WOLF	chr14	45634343	45634536	14801645	14801645	tgtagctaa	tgtagctaa	tgtagctaa	revcom2	SINE/tRNA	Reverse	SINEC_Cf	-	N/A	14801655	14801654	N/A	45634527	45634334	45634528	45634335	FALSE	GCTAATA	1000	14801646-14801654	45634335\45634343	FALSE	45634528\45634536	45634346\45634348	chr14:45634344-45634527	AATTTCTTTTTTTTTTTTTTATTTATTTATGATAGTCACAGAGAGAGAGAGAGAGAGGCAGAGCACCAGGCAGAGGGTAAGCAGACCCCTGCACCGGAGCCTGATGTGGGATTCGATCCTGGGTCTCCAGGATCGCGCCCTGGGCCAAAGGCAGGCGCCAAACCGCTGCGCCACCCAGGATCCC	1	SINEC_Cf	5.5	YES
SINE	BOX	G_WOLF	chr14	46066541	46066739	14366385	14366385	ctagaatgttatta	ctagaatgttatta	ctagaatgttatta	revcom2	SINE/tRNA	Reverse	SINEC_Cf	-	N/A	14366400	14366399	N/A	46066725	46066527	46066726	46066528	FALSE	TATTAAA	1000	14366386-14366399	46066528\46066541	FALSE	46066726\46066739	46066542\46066549	chr14:46066542-46066725	TTTTTTTTATTTTTTATTTATTTATGATAGTCACACACAGAGAGAGAGAGAGGCGCAGAGACACAGGCAGAGGGAGAAGCAGGCTCCATGCACCGGGAGCCCGATGTGGGATTCGATCCCAGGTCTCCAGGATTGCGCCCTGGGCCAAAGGCAGGCGCCAAACCTCTGTGCCACCCAGGGATCC	1	SINEC_Cf	4.9	YES
SINE	BOX	G_WOLF	chr14	46399075	46399276	14033788	14033788	tgtaaatggttctt	tgtaaatggttctt	tgtaaatggttctt	revcom2	SINE/tRNA	Reverse	SINEC_Cf	-	N/A	14033803	14033802	N/A	46399262	46399061	46399263	46399062	FALSE	TTCTTAA	1000	14033789-14033802	46399062\46399075	FALSE	46399263\46399276	46399076\46399102	chr14:46399076-46399262	TTTTTTTTTTTTTTTTTTTTTTTTTTTATTATGATAGTCAGAGAGAGAGAGAGAGGCAGAGACACAGGCAGAGGGAGAAGCAGGCCCCATGCACCGGGAGCCCGACGCGGGACTCGATCCCGGGTCTCCAGGATCGCGCCCTGGGCCAAAGGCAGGCGCCAAACCGCTGCGCCACCCAGGGATCCCC	1	SINEC_Cf	1.9	YES
SINE	BOX	G_WOLF	chr14	46663135	46663357	13769292	13769292	aa	aa	aa	revcom2	SINE/tRNA	Forward	SINEC_Cf	-	13769298	13769299	13769297	13769298	46663352	46663129	46663353	46663130	TRUE	N/A	1000	13769299-13769299\13769297-13769297	46663129\46663130	FALSE	46663352\46663353	46663343\46663349	chr14:46663131-46663351	AGAGAGGGATCCCTGGGTGGCGCAGAGGTTTGGCGCCTGCCTTTGGCCCAGGGCGTGATCCTGGAGACCCGGGATCGAATCCCACATCGGGCTCCCGGTGCATGGAGCCTGCTTCTCCCTCTGCCTGTGTCTCTGCGCCTCTCTCTCTCTCTGTGACTATCATAAATAAATAAAAATTAAAAAAAAAAAATTTAAAAAAAAAAAAAATAAATAAAAAAAGA	1	SINEC_Cf	2.7	YES
SINE	BOX	G_WOLF	chr14	47091544	47091742	13340801	13340801	ttaaatcaagg	ttaaatcaagg	ttaaatcaagg	revcom2	SINE/tRNA	Forward	SINEC2A1_CF	-	N/A	13340813	13340812	N/A	47091731	47091533	47091732	47091534	FALSE	TTTAAGA	1000	13340802-13340812	47091534\47091544	FALSE	47091732\47091742	47091719\47091728	chr14:47091545-47091731	GATCCCTGGGTGGCGCAGCGGTTTGGCGCCTGCCTTTGGCCCAGGGCGCGATCCTGGAGACCCGGGATCGAATCCCACGTCGGGCTCCTGGTGCGTGAAGCCTGCTTCTCCCTCTGCCTATGTCTCTGCCTCTCTCTCTCTCTCTCTGTGACTATCATAAATAAATAAAAAATTAAAAAAAAAAGAT	1	SINEC2A1_CF	3.2	YES
SINE	BOX	G_WOLF	chr14	47472072	47472273	12955440	12955440	cactggttgtatttt	cactggttgtatttt	cactggttgtatttt	revcom2	SINE/tRNA	Reverse	SINEC2A1_CF	-	N/A	12955456	12955455	N/A	47472258	47472057	47472259	47472058	FALSE	ATTTTGA	1000	12955441-12955455	47472058\47472072	FALSE	47472259\47472273	47472073\47472077	chr14:47472073-47472258	TTTTTAATTTTTTTAAAAATTTATTATTTATGATAGTCACAGAGAGAGAGAGAGAGGCAGAGACACAGGCAGAGGGAGAAGCAGGCTCCATGCACTGGGAGCCCGACGTGGGATTCGATCCCGGGTCTCCAGGATCGCGCCCTGGGCCAAAGGCAGGCGCCAAACCACTGCGCCACCCAGGGATCC	1	SINEC2A1_CF	3.2	YES
SINE	BOX	G_WOLF	chr14	48233048	48233249	12193869	12193869	tcataactgcttctt	tcataactgcttctt	tcataactgcttctt	revcom2	SINE/tRNA	Reverse	SINEC_Cf	-	N/A	12193885	12193884	N/A	48233234	48233033	48233235	48233034	FALSE	TTCTTGA	1000	12193870-12193884	48233034\48233048	FALSE	48233235\48233249	48233049\48233058	chr14:48233049-48233234	TTTTTTTTTTAATTTTTTTTATTTATTTATGATAGTCACAGAGAGAGAGAGAGAGGCAGAGACACAGGCAGAGGGAGAAGCAGGCTCCATGCACCGGGAGCCCGATGTGGGATTCGATCCTGGGTCTCCAGGATCGCGCCCTGGGCCAAAGGCAGGCACCAAACCGCTGCGCCACCCAGGGATCCC	1	SINEC_Cf	1.6	YES
SINE	BOX	G_WOLF	chr14	48728035	48728257	11699626	11699626	aaggagaggttta	aaggagaggttta	aaggagaggttta	revcom2	SINE/tRNA	Reverse	SINEC2A1_CF	-	N/A	11699640	11699639	N/A	48728244	48728022	48728245	48728023	FALSE	GTTTAAT	1000	11699627-11699639	48728023\48728035	FALSE	48728245\48728257	48728036\48728050	chr14:48728036-48728244	TTTTTTTTTTTTTTTATTTTTTTTTTTTAAAGATTTTATTTATTTATTCATGATAGTCACAGAGAGAGAGAGAGAGGCTCAGAGACACAGGCAGAGGGAGAAGCAGGCTCCGTGCACCGGGAGCCCGACGTGGGATTCGATCCCGGGTCTCCAGGATCGCGCCCTGGGCCAAAGGCAGGCGCCAAACCGCTGCGCCACCCAGGGATCCC	1	SINEC2A1_CF	2.1	YES
SINE	BOX	G_WOLF	chr14	48987647	48987862	11439664	11439664	tgtattttttatttta	tgtattttttatttta	tgtattttttatttta	revcom2	SINE/tRNA	Reverse	SINEC2A1_CF	-	N/A	11439681	11439680	N/A	48987846	48987631	48987847	48987632	FALSE	TTTTAAT	1000	11439665-11439680	48987632\48987647	FALSE	48987847\48987862	48987648\48987651	chr14:48987648-48987846	TTTTATTTTATTTTATTTTATTTTTTATTTATTTATTTATTTATGATAGTCACAGAGAGAGAGAGAGGCAGAGACACAGGCAGAGGGAGAAGCAGGCTCCATGCACCGGGAGCCCGACGTGGGATTCGATCCCGGGTCTCCAGGATCGCGCCCTGGGCCAAAGGCAGGCGCTAAACCGCTGCGCCACCCAGGGATCCCC	1	SINEC2A1_CF	3.2	YES
SINE	BOX	G_WOLF	chr14	49114488	49114685	11312513	11312513	aaaaagaaattata	aaaaagaaattata	aaaaagaaattata	revcom2	SINE/tRNA	Forward	SINEC_Cf	-	N/A	11312528	11312527	N/A	49114671	49114474	49114672	49114475	FALSE	TTTTTAA	1000	11312514-11312527	49114475\49114488	FALSE	49114672\49114685	49114666\49114671	chr14:49114489-49114671	GGGATCCCTGGGTGGCGCAGCGGTTTGGCGCCTGCCTTTGGCCCAGGGCGCGATCCTGGAGACCCGGGATCGAATCCCACGTCGGGCTCCCGGTGCATGGAGCCTGCTTCTCCTTCTGCCTATGTCTCTGCCTCTCTCTCTCTCTCTGTGTGTGACTATCATAAATAAATAAAAATTAAAAAA	1	SINEC_Cf	1.6	YES
SINE	BOX	G_WOLF	chr14	49115274	49115492	11311924	11311924	cttggtctttttttct	cttggtctttttttct	cttggtctttttttct	revcom2	SINE/tRNA	Reverse	SINEC2A1_CF	-	N/A	11311941	11311940	N/A	49115476	49115258	49115477	49115259	FALSE	TTTCTAC	1000	11311925-11311940	49115259\49115274	FALSE	49115477\49115492	49115275\49115292	chr14:49115275-49115476	TTTTTTTTTTTTTTTTTTACTTTTTTATTTTATTTTATTTATGATAGTCATACAGAGAGAGAGAGAGAGAGGCAGAGACACAGGCAGAGGGAGAAGCAGGCTCCATGCACCGGGAGCCTGACATGGGATTCGATCCTGGGTCTCCAGGATCGCGCCCTGGGCCAAAGGCAGGCGCCAAACCGCTGCGCCACCCAGGGATCCC	1	SINEC2A1_CF	3.1	YES
SINE	BOX	G_WOLF	chr14	49267094	49267304	11159444	11159444	gaattaaagatacttct	gaattaaagatacttct	gaattaaagatacttct	revcom2	SINE/tRNA	Reverse	SINEC2A1_CF	-	N/A	11159462	11159461	N/A	49267287	49267077	49267288	49267078	FALSE	CTTCTAA	1000	11159445-11159461	49267078\49267094	FALSE	49267288\49267304	49267095\49267108	chr14:49267095-49267287	TTTTTTTTTTTTTTCCAAAGATTTTATTTATTTATTCATGATAGACACAGAGAGAGAGAGAGAGGCAGAGACACAGGCAGAGGGAGAAGCAGGCTCCATGCAGGGAGCCCGACATGGGATTCGATCCCGAGTCTCCAGGATCGCGCCCTGGGCCAAAGGCAGGCGCCAAACCGCTGCGCCACCCAGGGATCCC	1	SINEC2A1_CF	3.7	YES
SINE	BOX	G_WOLF	chr14	49286974	49287167	11139738	11139738	atatatcta	atatatcta	atatatcta	revcom2	SINE/tRNA	Forward	SINEC_Cf	-	N/A	11139748	11139747	N/A	49287158	49286965	49287159	49286966	FALSE	TATATTT	1000	11139739-11139747	49286966\49286974	FALSE	49287159\49287167	49287137\49287155	chr14:49286975-49287158	GGGATCCCTGGGTGGCGCAGCGGTTTGGCGCCTGCCTTTGGCCCAGGGCGCGATCCTGGAGACCCGGGATCGAATCCCACGTCGGGCTCCCGGTGCATGGAGCCCGCTTCTCCCTCCTCCTGTGTCTCTGCCTCTCTCTCTCTCTCTGTGACTATCATAAATAAAAAAAAAAAAAAAAAAATAT	1	SINEC_Cf	2.2	YES
SINE	BOX	G_WOLF	chr14	49564791	49564996	10868162	10868162	cagtttgctga	cagtttgctga	cagtttgctga	revcom2	SINE/tRNA	Reverse	SINEC2A1_CF	-	N/A	10868174	10868173	N/A	49564985	49564780	49564986	49564781	FALSE	GCTGAGT	250	10868163-10868173	49564781\49564791	FALSE	49564986\49564996	49564797\49564803	chr14:49564792-49564985	TTTTATTTTTTTATTTTTTTTAATTTTTTTTTTATTTATTTATGATAGTCAGAGAGAGAGAGAGGCAGAGACACAGGCAGAGGGAGAAGCAGGCTCCATGCACCGGGAGCCCGACGTGGGATTCGATCCCGGATCTCCAGGATCGCGCCCTGGGCCAAAGGCAGGTGCCAAACCGCTGCACCACCCAGGGATCC	1	SINEC2A1_CF	2.7	YES
SINE	BOX	G_WOLF	chr14	50180839	50181050	10254427	10254427	tgtagccttaatctta	tgtagccttaatctta	tgtagccttaatctta	revcom2	SINE/tRNA	Reverse	SINEC_Cf	-	N/A	10254444	10254443	N/A	50181034	50180823	50181035	50180824	FALSE	TCTTACT	1000	10254428-10254443	50180824\50180839	FALSE	50181035\50181050	50180844\50180847	chr14:50180840-50181034	AATATTTTATTTTTTTTTTTAATTTTTATTTATTTATGATAGTCACAGAGAGAGAGAGAGAGAGGCAGAGACACAGGCAGAGGGAGAAGCAGGCTCCATGCACCGGGAGCCCGACGTGGGATTCGATCCCGGGTCTCCAGGATCACGCCCTGGGCCAAAGGCAGGCGCTAAACCGCTGCGCCACCCAAGGATCCC	1	SINEC_Cf	1.6	YES
SINE	BOX	G_WOLF	chr14	50305214	50305412	10130418	10130418	aaaatagtgtataaca	aaaatagtgtataaca	aaaatagtgtataaca	revcom2	SINE/tRNA	Forward	SINEC_Cf	-	N/A	10130435	10130434	N/A	50305396	50305198	50305397	50305199	FALSE	ATTTTAC	1000	10130419-10130434	50305199\50305214	FALSE	50305397\50305412	50305390\50305396	chr14:50305215-50305396	GGGATCCCTGGGTGGCGCAGCGGTTTAGCGCCTGCCTTTGGTCCAGGGTGCGATCCTGGAGACCCAGGATCAAATCCCACGTCGGGCTCCCGGTGCATGGAGCCTGCTTCTCCCTCTGCCTGTGTCTCTGCCTCTCTCTCTCTCACTGTGTGCCTATCATAAATAAATAAAAATTAAAAAAA	1	SINEC_Cf	3.9	YES
SINE	BOX	G_WOLF	chr14	50328729	50328921	10107075	10107075	aatattttatttttc	aatattttatttttc	aatattttatttttc	revcom2	SINE/tRNA	Forward	SINEC_Cf	-	N/A	10107091	10107090	N/A	50328906	50328714	50328907	50328715	FALSE	ATATTAA	1000	10107076-10107090	50328715\50328729	FALSE	50328907\50328921	50328899\50328906	chr14:50328730-50328906	GGGATCCCTGGGTGGCGCAGCGGTTTGGCGCCTGCCTTTGGCCCAGGGCGCGATCCTGGAGACCCGGGATCGAATCCCACATCGGGCTTCCGGTGCATGGAGCCTGCTTCTCCCTCTGCCTGTGTCTCTGCCTCTCTCTCTCTGTGACTATCATAAATAAATAAAAATTAAAAAAAA	1	SINEC_Cf	1.1	YES
SINE	BOX	G_WOLF	chr14	50474037	50474249	9961949	9961949	aagagaggagaacatt	aagagaggagaacatt	aagagaggagaacatt	revcom2	SINE/tRNA	Forward	SINEC2A1_CF	-	N/A	9961966	9961965	N/A	50474233	50474021	50474234	50474022	FALSE	CTCTTAA	1000	9961950-9961965	50474022\50474037	FALSE	50474234\50474249	50474209\50474233	chr14:50474038-50474233	GGGGATCCCTGGGTGGCTCAGCGGTTTGGCACCTGCCTTCGGCCCAGGGCCTGATCCTGGAGACCCGGGATCGAGTCCCACGTCGGGCTCCCGGCATGGAGCTTGCTTCTCTCTCTGCCTCTCTCTCTATCTCTCTCTCTACGTCTCTCATAAATAAATAAATAAATCTTTAAAAAAAAAAAAAAAAAAAAAAAAA	1	SINEC2A1_CF	7.1	YES
SINE	BOX	G_WOLF	chr14	50732594	50732816	9703632	9703632	aaaaatattttcta	aaaaatattttcta	aaaaatattttcta	revcom2	SINE/tRNA	Forward	SINEC2A1_CF	-	N/A	9703647	9703646	N/A	50732802	50732580	50732803	50732581	FALSE	TTTTTAA	1000	9703633-9703646	50732581\50732594	FALSE	50732803\50732816	50732787\50732802	chr14:50732595-50732802	GGGATCCCTGGGTGGCGCAGCGGTTTGGCGCCTGCCTTTGGCCCAGGGCGCGATCCTGGAGACCCGGGATCGAATCCCACGTCAGGCTCCCGGTGCATGGAGCCTGCTTCTCCCTCTGCCTGTGTCTCTGCCTCTCTCTCTCTCTCTGTGTGACTATCATAAATAAATAAAAAATTAAAGTATAAGATCTTTAAAAAAAAAAAAAAAA	1	SINEC2A1_CF	0.5	YES
SINE	BOX	G_WOLF	chr14	50923305	50923505	9512677	9512677	ttttttttttt	ttttttttttt	ttttttttttt	revcom2	SINE/tRNA	Reverse	SINEC_Cf	-	9512688	9512689	9512686	9512687	50923496	50923294	50923497	50923295	FALSE	TTTTTCT	1000	9512676-9512686	50923295\50923305	FALSE	50923497\50923507	50923308\50923319	chr14:50923306-50923496	AATTTTTTTTTTTTAATTTTTATTTATTTATGATAGTCACACACAGAGAGAGAGAGAGGCAGAGACACAGGCAGAGGGAGAAGCAGGCTCCATGCACCGGGAGCCCGACATGGGATTCGATCCCGGGTCTCCAGGATCACGCCCTGGGCCAAAGGCAGGCGCTAAACCGCTGCGCCACCCAGGGATCCCTC	1	SINEC_Cf	2.1	YES
SINE	BOX	G_WOLF	chr14	51349164	51349371	9086677	9086677	tgaagacaaatttat	tgaagacaaatttat	tgaagacaaatttat	revcom2	SINE/tRNA	Reverse	SINEC_Cf	-	N/A	9086693	9086692	N/A	51349356	51349149	51349357	51349150	FALSE	TTTATAT	1000	9086678-9086692	51349150\51349164	FALSE	51349357\51349371	51349168\51349177	chr14:51349165-51349356	TTATTTTTTTTTTCAATTTTTATTTATTTATGATAGTCACAGAGAGAGAGAGAGAGAGAGGCAGAGACACAGGCAGAGTGAGAAGCAGGCTCCATGCACCGGGAGCCCGATGTGGGATTCGATCCTGGGTCTCCAGGATCGCGCCCTGGGCCAAAGGCAGGCACCAAACCGCTGCGCCACCCAGGGGTCCCC	1	SINEC_Cf	3.7	YES
SINE	BOX	G_WOLF	chr14	51601125	51601334	8834968	8834968	agaagtagattatcttgtttt	agaagtagattatcttgtttt	agaagtagattatcttgtttt	revcom2	SINE/tRNA	Reverse	SINEC2A1_CF	-	N/A	8834990	8834989	N/A	51601313	51601104	51601314	51601105	FALSE	GTTTTGC	1000	8834969-8834989	51601105\51601125	FALSE	51601314\51601334	51601126\51601137	chr14:51601126-51601313	TTTTTTTTTTTTAATTTTTATTTATTTATGATAGTCACACAGAGAGAGAGAGGGAGGCAGAGACACAGGCAGAGGGAGAAGCAGGCTCCATGCACCGGGAGCCTGATGTGGGACTCGATCCTGGGTCTCCAGGATCGCGCCCTGGGCCAAAGGCAGGCGCCAAACCGCTGCGCCACCCAGGGATCCCC	1	SINEC_Cf	2.7	YES
SINE	BOX	G_WOLF	chr14	51742712	51742767	8698782	8698782	catgatcctgggggtc	catgatcctgggggtc	catgatcctgggggtc	revcom2	SINE/tRNA	Forward	SINEC1C2_CF	-	N/A	8698799	8698798	N/A	51742751	51742696	51742752	51742697	TRUE	TCATGAC	1000	8698783-8698798	51742697\51742712	FALSE	51742752\51742767	51742751\51742751	chr14:51742713-51742751	AGGCGTTTCCGTAGTGTAGGGGTTATCACGTTCGCCTCA	0	NO_HITS	?	NO
SINE	BOX	G_WOLF	chr14	51974049	51974253	8467024	8467024	catttgttttt	catttgttttt	catttgttttt	revcom2	SINE/tRNA	Reverse	SINEC2A1_CF	-	N/A	8467036	8467035	N/A	51974242	51974038	51974243	51974039	FALSE	TTTTTGA	1000	8467025-8467035	51974039\51974049	FALSE	51974243\51974253	51974050\51974055	chr14:51974050-51974242	TTTTTTGTTTTTTTTTTAATTTTTTTTTTAATTTATTTATGATAGTTACAGAGAGAAAGAGAGGCAGAGACACAGGCAGAGGGAGAAGCAGGCTCCATGCACCGGGAGCCCGACGTGGGATTCGATCCCGGGTCTCCAGGATCGTGCCCTGGGCCAAAGGCAGGCGCCAAACCGCTGCGCCACTCAGGGATCC	1	SINEC2A1_CF	3.2	YES
SINE	BOX	G_WOLF	chr14	52754043	52754257	7621583	7621583	ttaaaatatataaagctgt	ttaaaatatataaagctgt	ttaaaatatataaagctgt	revcom2	SINE/tRNA	Forward	SINEC_Cf	-	N/A	7621603	7621602	N/A	52754238	52754024	52754239	52754025	FALSE	TTTAAAT	1000	7621584-7621602	52754025\52754043	FALSE	52754239\52754257	52754223\52754233	chr14:52754044-52754238	GGGATCCCTGGGTGGCGCAGTGGTTTGGCGCCTGCCTTTGGCCCAGGGCGCGATCCTGGAGACCCGGGATCGAATCCCACGTCGGGCTCCCGGTGCATGGAAGCCTGCTTCTCCCTCTGCCTGTGTCTCTGCCTCTCTCTCTCTCTCTCTGTGACTATCATAAATAAATAAAAAAAATTAAAAAAAAAAAGAATA	1	SINEC_Cf	0.5	YES
SINE	BOX	G_WOLF	chr14	52762038	52762260	7613801	7613801	ccaatgataagcttta	ccaatgataagcttta	ccaatgataagcttta	revcom2	SINE/tRNA	Reverse	SINEC2A1_CF	-	N/A	7613818	7613817	N/A	52762244	52762022	52762245	52762023	FALSE	CTTTAAA	1000	7613802-7613817	52762023\52762038	FALSE	52762245\52762260	52762039\52762054	chr14:52762039-52762244	TTTTTTTTTTTTTTTTATTTTTTTTTTTTAAATTTATTTTTGTTTATTTATGATAGTCATACAGAGAGAGAGAGAGGCAGAGACACAGGCAGAGGGAGAAGCAGGCTCCATGCACCGGGAGCCCGACGTGGGACTCGATCCCGGGTCTCCAGGATCACGCCCTGGGCCAAAGGCAGGCGCCAAACCGCTGCGCCACCCAGGGATCC	1	SINEC2A1_CF	2.6	YES
SINE	BOX	G_WOLF	chr14	53179489	53179540	7196512	7196512	gctcag	gctcag	gctcag	revcom2	SINE/tRNA	Forward	SINEC_b1	-	N/A	7196519	7196518	N/A	53179534	53179483	53179535	53179484	TRUE	TGAGCCA	1000	7196513-7196518	53179484\53179489	FALSE	53179535\53179540	N/A	chr14:53179490-53179534	GTCATGATCTCAGGTCCTGGGATCGAGGCCCACGTCAGACTCCCT	1	SINEC1C2_CF	13.3	NO
SINE	BOX	G_WOLF	chr14	53833129	53833328	6541843	6541843	cccaggcacatttttttttt	cccaggcacatttttttttt	cccaggcacatttttttttt	revcom2	SINE/tRNA	Reverse	SINEC_Cf	-	N/A	6541864	6541863	N/A	53833307	53833109	53833308	53833110	FALSE	TTTTTAA	1000	6541844-6541863	53833110\53833129	FALSE	53833308\53833327	53833134\53833137	chr14:53833130-53833307	TTAATTTTATTTATTTATGATAGTCACAGAGAGAGAGAGAGAGAGAGGCAGAGACACAGGCAGAGGGAGAAGCAGGCTCCATGCACTGGGAGCCCGATGTGGGATTCGATCCCGGGTCTCCAGGATCGCACCCTGGGCCAAAGGCAGGCGCCAAACCGCTGCGCCACCCAGGGTTCCC	1	SINEC_Cf	2.8	YES
SINE	BOX	G_WOLF	chr14	53993307	53993520	6381851	6381851	aaaagctttttattttg	aaaagctttttattttg	aaaagctttttattttg	revcom2	SINE/tRNA	Forward	SINEC2A1_CF	-	N/A	6381869	6381868	N/A	53993503	53993290	53993504	53993291	FALSE	CTTTTGC	1000	6381852-6381868	53993291\53993307	FALSE	53993504\53993520	53993493\53993503	chr14:53993308-53993503	GGATCCCTGGGTGGCGCAGCGGTTTGGCGCCTGCCTTTGGCCCAGGGCACGATCCTGGAGACCCGGGATCGGATCCCACATCGGGCTCCCGGTGCATGGAGCCTGCTTCTCTCTCTGCCTGTGTGTGTCTCTGCCTCTCTCTCTCTCACTGTGTGCCTATCATAAATAAATTAAAAAAAATTATTAAAAAAAAAAA	1	SINEC_Cf	3.2	YES
SINE	BOX	G_WOLF	chr14	54057530	54057747	6317844	6317844	ctaaatgttagtaacttta	ctaaatgttagtaacttta	ctaaatgttagtaacttta	revcom2	SINE/tRNA	Reverse	SINEC2A1_CF	-	N/A	6317864	6317863	N/A	54057728	54057511	54057729	54057512	FALSE	CTTTAAA	1000	6317845-6317863	54057512\54057530	FALSE	54057729\54057747	54057535\54057544	chr14:54057531-54057728	TTTATTTTTTTTTTAATTTTTATTTATCTATGATAGCCACACACAGAGAGAGAGAGAGAGAGAGAGAGGCAGAGACACAGGCAGAGGGAGAAGCAGGCTCCATGCACCGGGAGCCCGATGTGGGATTCGATCCCGGGTCTCCAGGATCGCGCCCTGGGCCAAAGGCAGGCGCCAAACCACTGCGCCACCCAGGGATCC	1	SINEC2A1_CF	3.1	YES
SINE	BOX	G_WOLF	chr14	54143879	54144084	6231657	6231657	tattgactgtcaaacctt	tattgactgtcaaacctt	tattgactgtcaaacctt	revcom2	SINE/tRNA	Reverse	SINEC2A1_CF	-	N/A	6231676	6231675	N/A	54144066	54143861	54144067	54143862	FALSE	ACCTTGA	1000	6231658-6231675	54143862\54143879	FALSE	54144067\54144084	54143880\54143886	chr14:54143880-54144066	TTTTTTTAAAATTTTTTTTTTATTTATTTATGATAGTCACAGAGAGAGAGAGAGAGGCAGAGACACAGGCAGAGGGAGAAGCAGGCTCCATGCACCGGGAGCCTGATGTGGGATTCGATCCCGGGTCTCCAGGATCGCGCCCTGGGCCAAAGGCAGGCGCTAAACCGCTGCGCCACCCAGGGATCCC	1	SINEC_Cf	1.6	YES
SINE	BOX	G_WOLF	chr14	54531926	54532127	5844160	5844160	ctatgagggtacatttta	ctatgagggtacatttta	ctatgagggtacatttta	revcom2	SINE/tRNA	Reverse	SINEC2A1_CF	-	N/A	5844179	5844178	N/A	54532109	54531908	54532110	54531909	FALSE	TTTTAGA	1000	5844161-5844178	54531909\54531926	FALSE	54532110\54532127	54531930\54531937	chr14:54531927-54532109	TTATTTTTTTTATTTTTTATGATAGTCACAGAGAGAGAGAGAGAGAGAGAGAGGCAGAGACACAGGCAGAGGGAGAAGCAGGCTCCATGCACCGGGAGCCCGACGTGGGATTCGATCCCGGGTCTCCAGGATCGCGCCCTGGGCCAAAGGCAGGCGCCAAACCGCTGCGCCACCCAGGGATCC	1	SINEC2A1_CF	0.6	YES
SINE	BOX	G_WOLF	chr14	54724916	54725125	5647252	5647252	taattggcttttcag	taattggcttttcag	taattggcttttcag	revcom2	SINE/tRNA	Forward	SINEC_Cf	-	N/A	5647268	5647267	N/A	54725110	54724901	54725111	54724902	FALSE	AATTAAA	1000	5647253-5647267	54724902\54724916	FALSE	54725111\54725125	54725106\54725110	chr14:54724917-54725110	GGATCCCTGGGTGGCGCAGCGGTTTAGCGCCTGCCTTTGGCCCAGGGCGCGATCCTGGAGACCCGGGATCGAATCCCACGTCAGGCTCCCGGTGCATGGAGCCTGCTTCTCCCTCTGCCTGTGTCTCTGCCTCTCTCTCTCTCTCTCTGTGACTATCATAAATAAATAAAAAAAAAAAAAATTTTTTTTAAAAA	1	SINEC_Cf	1.1	YES
SINE	BOX	G_WOLF	chr14	54781253	54781454	5590742	5590742	tactttttataatttt	tactttttataatttt	tactttttataatttt	revcom2	SINE/tRNA	Reverse	SINEC2A1_CF	-	N/A	5590759	5590758	N/A	54781438	54781237	54781439	54781238	FALSE	ATTTTAT	1000	5590743-5590758	54781238\54781253	FALSE	54781439\54781454	54781254\54781258	chr14:54781254-54781438	TTTTTAATTTTTTTTTTTTATTTATTTATGATAGTCACAGAGAGAGAGAGAGAGGCAGAGACATAGGCAGAGGGAGAAGCAGGCTCCATGCACCGGGAGCCCAACGTGGGATTCGATCCCGGGTCTCCAGGATCGCGCCCTGGGCCAAAGGCAGGCGCCAAACCGCTGCGCCACCCAGGGATCCC	1	SINEC_Cf	1.1	YES
SINE	BOX	G_WOLF	chr14	55260771	55260968	5110998	5110998	aagagt	aagagt	aagagt	revcom2	SINE/tRNA	Forward	SINEC_Cf	-	N/A	5111005	5111004	N/A	55260962	55260765	55260963	55260766	TRUE	CTCTTGA	1000	5110999-5111004	55260766\55260771	FALSE	55260963\55260968	55260940\55260962	chr14:55260772-55260962	TGGAAGCTGGGATCCCTGGGTGGCGCAGCGGTTTGGCGCCTGCCTTTGGCCCAGGGCACGATCCTGGAGACCCGGGATCGAATCCCACATCGGGCTCCCGGTGCATGGAGCCTGCTTCTCCCTCTGCCTGTGTCTCTGCGCCTCTCTCTCTCTCTCTGTGACTATCATAAAAAAAAAAAAAAAAAAAAAAA	1	SINEC_Cf	3.3	YES
SINE	BOX	G_WOLF	chr14	55265316	55265523	5106655	5106655	taaaatttttacttga	taaaatttttacttga	taaaatttttacttga	revcom2	SINE/tRNA	Forward	SINEC_Cf	-	N/A	5106672	5106671	N/A	55265507	55265300	55265508	55265301	FALSE	TTTTAGT	1000	5106656-5106671	55265301\55265316	FALSE	55265508\55265523	55265492\55265506	chr14:55265317-55265507	GGGATCCCTGGGTGGCGCAGTGGTTTAGCGCCTGCCTTTGGCCCAGGGCGCGATCCTGGAGACCCGGGATCGAATCCCACGTCAGGCTCCCGGTGCATGGAGCCTGCTTCTCCCTCTGCCTGTGTCTCTGCCTCTCTCTCTCTCTCTCTGTGACTATCATAAATAAATAAAAATTAAAAAAAAAAAAAAAT	1	SINEC_Cf	1.6	YES
SINE	BOX	G_WOLF	chr14	55289123	55289330	5082530	5082530	tcccagctgtggttgctt	tcccagctgtggttgctt	tcccagctgtggttgctt	revcom2	SINE/tRNA	Reverse	SINEC2A1_CF	-	N/A	5082549	5082548	N/A	55289312	55289105	55289313	55289106	FALSE	TGCTTGA	1000	5082531-5082548	55289106\55289123	FALSE	55289313\55289330	55289124\55289140	chr14:55289124-55289312	TTTTTTTTTTTTTTTTTAAATTTTTATTTATTTATGATAGTCACAGAGAGAGAAAGAGAGAGGCAGAGACATAGGCAGAGGGAGAAGCAGGCTCCATGCACCGGAAGCCCGACGTGGGATTTGATCCCGGGTCTCCAGGATCAGGCCCTGGGCCAAAGGCAGGCGCCAAACCGCTGCGCCACCCAGGGA	1	SINEC2A1_CF	3.2	YES
SINE	BOX	G_WOLF	chr14	55310979	55311194	5060564	5060564	aattttaaaaattggg	aattttaaaaattggg	aattttaaaaattggg	revcom2	SINE/tRNA	Forward	SINEC2A1_CF	-	N/A	5060581	5060580	N/A	55311178	55310963	55311179	55310964	FALSE	AAATTGG	1000	5060565-5060580	55310964\55310979	FALSE	55311179\55311194	55311155\55311178	chr14:55310980-55311178	GGGATCCCTGGGTGGCGCAGCGGTTTGGCGCCTGCCTTCGGCCCAGGGCGCGATCCTGGAGACCCGGGATCGAATCCCACATCGGGCTCCCGGTGCATGGAGATGGAGCCTGCTTCTCCCTCTGCCTGTGTCTCTGCCTCTCTCTCTCTCACTGTGTGCCTATCATAAATAAATTAAAAAAAAAAAAAAAAAAAAAAAA	1	SINEC2A1_CF	2.6	YES
SINE	BOX	G_WOLF	chr14	55696183	55696385	4674933	4674933	aaagagtttatg	aaagagtttatg	aaagagtttatg	revcom2	SINE/tRNA	Forward	SINEC2A1_CF	-	N/A	4674946	4674945	N/A	55696373	55696171	55696374	55696172	FALSE	TCTTTAG	1000	4674934-4674945	55696172\55696183	FALSE	55696374\55696385	55696359\55696373	chr14:55696184-55696373	GGGGATCCCTGGGTGGCGCAGCGGTTTAGCGCCTGCCTTTGGCCCAGGGCGCGATCCTGGAGACCCGGGATCGAATCCCACGTCAGGCTCCCAGTGCATGGAGCCTGCTTCTCCCTCTGCCTATGTCTCTGCCTCTCTCTCTATCTCTCTCTGTGACCAGTGACCATCATAAATTAAAAAAAAAAAAAAA	1	SINEC2A1_CF	3.2	YES
SINE	BOX	G_WOLF	chr14	56194603	56194795	4170510	4170510	N/A	N/A	N/A	revcom2	SINE/tRNA	Reverse	SINEC_Cf	-	4170529	4170530	4170528	4170529	56194777	56194584	56194778	56194585	FALSE	N/A	1000	N/A	N/A\N/A	FALSE	N/A\N/A	56194589\56194590	chr14:56194585-56194777	TGACTTCTGTTACTTTTTTTTTTTTTTTTAATTTATGATAGTCACAGAGAGAGAGAGAGAGAGGCAGAGACACAGGCAGAGGGAGAAGCAGGCTCCATGCAGGGAGCCCGACGTGGGATTTGATCCCGGGTCTCCAGGATCGTGCCCTGGGCCAAAGGCAGGCACTAAACTGCTGCGCCACCCAGGGATCCCT	1	SINEC_Cf	2.8	YES
SINE	BOX	G_WOLF	chr14	56333463	56333701	4033021	4033021	N/A	N/A	N/A	revcom2	SINE/tRNA	Forward	SINEC2A1_CF	-	4033025	4033026	4033024	4033025	56333698	56333459	56333699	56333460	FALSE	N/A	1000	N/A	N/A\N/A	FALSE	N/A\N/A	56333696\56333696	chr14:56333460-56333698	CTGGGGATCCCTGGGTGGCGCAGCGGTTTGGCGCCTGCCTTTAGCCCAGGGCGTGATCCTGGAGACCCGGGATCGAATCCCACGTCAGGCTCCCGGTGCATGGAGCCTGCTTCTCCCTCTGCCTGTGTCTCTGCCTCTCTCTCTCTCTCTCTGTGATTATCATAAATAAATAAAAAAATAAAAAAAAAAAAGAACTTTTCGTTTAAAAAAAAAAAAAACAAAAAAAACAAATGTAGAGC	1	SINEC2A1_CF	3.7	YES
SINE	BOX	G_WOLF	chr14	56676874	56677085	3688969	3688969	cttttgccaactttt	cttttgccaactttt	cttttgccaactttt	revcom2	SINE/tRNA	Reverse	SINEC_Cf	-	N/A	3688985	3688984	N/A	56677070	56676859	56677071	56676860	FALSE	CTTTTAA	1000	3688970-3688984	56676860\56676874	FALSE	56677071\56677085	56676875\56676882	chr14:56676875-56677070	TTTTTTTTAACTCTTTTTTTTTTTAATTTTCATTTATTTATATTAGTCACAGAGAGAGAGAGAGAGGCAGAGACACAGGCAGAGGGAGAAGCAGGCTCCATGCACCGGGAGCCCGACGTGGGATTCGATCCCGGGTCTCCAGGATCACGCCCTGGGCCAAAGGCAGGCGCCAAACCGCTGCGCCACCCAGGGATCC	1	SINEC_Cf	2.2	YES
SINE	BOX	G_WOLF	chr14	57897062	57897261	2497837	2497837	aatcaccacagaata	aatcaccacagaata	aatcaccacagaata	revcom2	SINE/tRNA	Forward	SINEC2A1_CF	-	N/A	2497853	2497852	N/A	57897246	57897047	57897247	57897048	FALSE	TGATTAT	1000	2497838-2497852	57897048\57897062	FALSE	57897247\57897261	57897240\57897246	chr14:57897063-57897246	GGGGATCCCTGGGTGGCGCAGCAGTTTGGCGCCTGCCTTTGGCCCAGGGCGCGATCCTGGAGACCCGGGATCGAATCCCACATCAGGATCCCGGTGTATGGAGCCTGCTTCTCTCTCTGCCTATGTCTCTGCCTCTCTCTCTCTGTGTGCCTATCATAAATAAAATAAAAAAATTTTAAAAAAA	1	SINEC2A1_CF	4.5	YES
SINE	BOX	G_WOLF	chr14	58101443	58101646	2293084	2293084	ccagacataagtattcaa	ccagacataagtattcaa	ccagacataagtattcaa	revcom2	SINE/tRNA	Reverse	SINEC_Cf	-	N/A	2293103	2293102	N/A	58101628	58101425	58101629	58101426	FALSE	TTCAAAA	1000	2293085-2293102	58101426\58101443	FALSE	58101629\58101646	58101444\58101454	chr14:58101444-58101628	TTTTTTTTTTTAATTTTTATTTATGTATGATAGTCACAGAGAGAGAGAGAGAGAGGCAGAGACATAGGCAGAGGGAGAAGCAGGCTCCATGCACCGGGAGCCCGATATGGGATTCGATCCCGGGTCTCCAGGATCACGCCCTGGGCCAAAGGCAGGCGCCAAACCGCTGCGCCATCCAGGGATCC	1	SINEC_Cf	3.2	YES
SINE	BOX	G_WOLF	chr14	58604571	58604743	1789525	1789525	aaaaattatcacata	aaaaattatcacata	aaaaattatcacata	revcom2	SINE/tRNA	Forward	SINEC_a2	-	N/A	1789541	1789540	N/A	58604728	58604556	58604729	58604557	FALSE	TTTTTAA	1000	1789526-1789540	58604557\58604571	FALSE	58604729\58604743	58604719\58604728	chr14:58604572-58604728	GGGAATCCCTGGGTGGCTCAGTGGTTTCGCGCCTGCCTTCAGTCCAGGCATGATCCTGGAGTCCCGGGATCGAGTCCCACATCGGGCTCCCTGCATGGAGCCTGCTTCTGTCTCTGTGTCTATCATGAATAAATAAACAAAATCTTTAAAAAAAAAA	1	SINEC_a2	11.0	YES
SINE	BOX	G_WOLF	chr14	59326323	59326526	1065871	1065871	tcttcctttgtttta	tcttcctttgtttta	tcttcctttgtttta	revcom2	SINE/tRNA	Reverse	SINEC_Cf	-	N/A	1065887	1065886	N/A	59326511	59326308	59326512	59326309	FALSE	TTTTAAA	1000	1065872-1065886	59326309\59326323	FALSE	59326512\59326526	59326324\59326327	chr14:59326324-59326511	TTTTATTTTATTTTTTTTATTTATTTATGATAGTTACAGAGAGAGAGAGAGAGAGAGGCAGAGACACAGGCAGAGGGAGAAGCAGGCTCCATGCACCGGGAGCCCGATGTGGGATTCGATCCCGGGTCTCCAGGATCGCGCCCTGGGCCAAAGGCAGGCGCCAAACCGCTGCGCCACCCAGGGATCCC	1	SINEC_Cf	2.7	YES
SINE	BOX	G_WOLF	chr14	59431482	59431685	961087	961087	aataatgagac	aataatgagac	aataatgagac	revcom2	SINE/tRNA	Reverse	SINEC2A1_CF	-	N/A	961099	961098	N/A	59431674	59431471	59431675	59431472	FALSE	GAGACAT	1000	961088-961098	59431472\59431482	FALSE	59431675\59431685	59431483\59431497	chr14:59431483-59431674	TTTTTTTTTTTTTTTAATTTTTTATTTATTCATGATAGTCACAGAGAGAGAGAGAGAGAGAGGCAGAGACACAGGCAGAGGGAGAAGCAGGCTCCATGCACCGGGAGCCCGATGTGGGATTCGATCCCGGGTCTCCAGGATCGCGCCCTGGGCCAAAGGCAGGCGCCAAACCGCTGCGCCACCCAGGGATCC	1	SINEC2A1_CF	1.6	YES
SINE	BOX	G_WOLF	chr14	60015333	60015562	380761	380761	ccacatctgcatttta	ccacatctgcatttta	ccacatctgcatttta	revcom2	SINE/tRNA	Reverse	SINEC2A1_CF	-	N/A	380778	380777	N/A	60015546	60015317	60015547	60015318	FALSE	TTTTAAT	1000	380762-380777	60015318\60015333	FALSE	60015547\60015562	60015334\60015342	chr14:60015334-60015546	TTTTTTTTTATTTTTTTATTTATTTTTTTTTTAAATTTTTTTTTTTTTTTTTATGATAGTCACAGAGAGAGAGAGAGAGAGGGGCAGAGACACAGGCAGAGGGAGAAGCAGGCTCCATGCACCGAGAGCCCGATGTGGGATTCGATCCCGGGTCTCCAGGATCGCGCCCTGGGCCAAAGGCAGGCGCTAACCCGCTGCGCCACCCAGGGATCC	1	SINEC_Cf	3.7	YES
SINE	BOX	G_WOLF	chr14	60258305	60258511	136944	136944	aagatttagtcatttg	aagatttagtcatttg	aagatttagtcatttg	revcom2	SINE/tRNA	Forward	SINEC_Cf2	-	N/A	136961	136960	N/A	60258495	60258289	60258496	60258290	FALSE	ATCTTAA	1000	136945-136960	60258290\60258305	FALSE	60258496\60258511	60258484\60258495	chr14:60258306-60258495	GGGCAGCCCGGGTGGCTCAGCGGTTTAGCACCGCCTTCAGCCTAGGGCATGATCCTGGAGTTGCAGGATCAAGTCCCACGTCAGGCTCCCTGCATGGAGCCTGCTTCTCCCTCTGCCTGTGTCTCTGCCTCTTTCTCTCCTCTCTGTGTATTCTCATGAATAAATAAATAAAATCTTTAAAAAAAAAAAA	1	SINEC_Cf2	6.7	YES
SINE	BOX	G_WOLF	chr15	753200	753400	2159196	2159196	aaaagcaaccaggtc	aaaagcaaccaggtc	aaaagcaaccaggtc	no	SINE/tRNA	Forward	SINEC_Cf	+	N/A	2159196	2159197	N/A	753400	753200	753401	753201	FALSE	CTTTTGA	1000	2159197-2159211	753201\753215	FALSE	753401\753415	753391\753400	chr15:753216-753400	GGGATCCCTGGGTGGCGCAGTGGTTTGGCGCCTGCCTTTGGCCCAGGGCACGATCCTGGAGACTCAGGATCGAATCCCACGTCGGGCTCCCTGCGTGGAGCCTGCTTCTCCCTCTGCCTGTGTCTCTGTCTCTCTCTCTCTCTCTGTGTGTGACTATCATAAATAAATAAAAATTAAAAAAAAAA	1	SINEC_Cf	3.8	YES
SINE	BOX	G_WOLF	chr15	756215	756427	2162013	2162013	ggcagccacaattttttt	ggcagccacaattttttt	ggcagccacaattttttt	no	SINE/tRNA	Reverse	SINEC_Cf	+	N/A	2162013	2162014	N/A	756427	756215	756428	756216	FALSE	TTTTTAG	1000	2162014-2162031	756216\756233	FALSE	756428\756445	756234\756237	chr15:756234-756427	TTTTAAATCTTTTTTTTTTAACTTTTATTTATTTATGATAGTCACAGAGAGAGAGAGAGAGAGGCAGAGACATAGGCAGAGGGAGAAGCAGGCTCCATGCACCGGGAGCCCGATGTGGGATTCGATCCCGGGTCTCCAGGATCGCGCCCTGGGCCAAAGGCAGGCGCCAAACCGCTGCGCCACCCAGGGATCCC	1	SINEC_Cf	2.1	YES
SINE	BOX	G_WOLF	chr15	810138	810336	2216155	2216155	aaatactgagctgc	aaatactgagctgc	aaatactgagctgc	no	SINE/tRNA	Forward	SINEC_Cf	+	N/A	2216155	2216156	N/A	810336	810138	810337	810139	FALSE	TATTTAA	1000	2216156-2216169	810139\810152	FALSE	810337\810350	810327\810336	chr15:810153-810336	GGGATCCCTGGGTGGCGCAGCGCTTTGGCGCCTGCCTTTGGCCCAGGGCGCGATCCTGGAAGACCCGGGATCGAATCCCACGTCGGGCTTCCGGTGCATGGAGCCTGCTTCTCCCTCTGCCTGTGTCTCTGCCTCTCTCTCTCTCTGTGAGACTATCATAAATAAATAAAAATTAAAAAAAAAA	1	SINEC_Cf	1.6	YES
SINE	BOX	G_WOLF	chr15	1180977	1181175	2588396	2588396	aatagaagaacatacta	aatagaagaacatacta	aatagaagaacatacta	no	SINE/tRNA	Forward	SINEC_Cf	+	N/A	2588396	2588397	N/A	1181175	1180977	1181176	1180978	FALSE	CTATTAA	1000	2588397-2588413	1180978\1180994	FALSE	1181176\1181192	1181166\1181175	chr15:1180995-1181175	GGGATCCCTGGGTGGCGCAGCGGTTTGGCGCCTGCCTTTTGGCCCAGGGCGCGATCCTGGAGACCCAGGATCGAATCCCACATCAGGCTCCCGATGCATGGAGCCTGCTTCTCCCTCTGCCTGTGTCTCTGCCTCTCTCTCATCTCTGTGACTATCAAAAAAAGAAAAATTAAAAAAAAAA	1	SINEC_Cf	3.4	YES
SINE	BOX	G_WOLF	chr15	1770269	1770482	3177158	3177158	aaaaaatttattttt	aaaaaatttattttt	aaaaaatttattttt	no	SINE/tRNA	Reverse	SINEC2A1_CF	+	N/A	3177158	3177159	N/A	1770482	1770269	1770483	1770270	FALSE	TTTTTAA	1000	3177159-3177173	1770270\1770284	FALSE	1770483\1770497	1770287\1770291	chr15:1770285-1770482	TATTTTTATTTTTATTTTTTTTTTTAATTTTTATTTATTTATGATAGTCACAGAGAGAGAGAGAGAGGCAGAGACACAGGCAGAGGGAGAAGCAGGCTCCATGCACCGGGAACCCGACGTGGGATTCGATCCCGGGTCTCCAGGATCGCGCCCCGGGCCAAAGGCAGGCGCCAAACCGCTGCGCCACCCAGGGATCCC	1	SINEC2A1_CF	2.1	YES
SINE	BOX	G_WOLF	chr15	2454811	2455017	3861649	3861649	tggattttta	tggattttta	tggattttta	no	SINE/tRNA	Reverse	SINEC_Cf	+	N/A	3861649	3861650	N/A	2455017	2454811	2455018	2454812	FALSE	TTTTAAA	1000	3861650-3861659	2454812\2454821	FALSE	2455018\2455027	2454822\2454829	chr15:2454822-2455017	TTTTTTTTATTTATTTTTTTTTTTTAATTTATTTATGATAGTCACAGAGAGAGAGAGAGAGAAAGGCAGAGACATAGGCAGAGGGAGAAGCAGGCTCCATGCCCTGGGAGCCCGATGTGGGATTCGATCCTGGGTCTCCAGGATCGCGCCCTGGGCCAAAGGCAGGCGCTAAACCGCTGCGCCACCCAGGGATCCC	1	SINEC2A1_CF	4.2	YES
SINE	BOX	G_WOLF	chr15	2945073	2945291	4352256	4352256	agaattctcaatttct	agaattctcaatttct	agaattctcaatttct	no	SINE/tRNA	Forward	SINEC2A1_CF	+	N/A	4352256	4352257	N/A	2945291	2945073	2945292	2945074	FALSE	ATTCTAA	1000	4352257-4352272	2945074\2945089	FALSE	2945292\2945307	2945276\2945291	chr15:2945090-2945291	GGGATCCCTGGGTGGCGCAGCGGTTTGGCGCCTGCCTTTGGCCCAGGGCGCGATCCTGGAGATCCGGGATCGAATCCCACGTCAGGCTCCCGGTGCATGGAGCCTGCTTCTCCCTCTGCCTGTGTCTCTGCCTCTCTCTCTCTCACTGTGTGCCTATCATGAATAAATAAAAAAATAAAATAAAATAAAAAAAAAAAAAAAA	1	SINEC2A1_CF	4.7	YES
SINE	BOX	G_WOLF	chr15	4292105	4292309	5718466	5718466	taaaactactgtgta	taaaactactgtgta	taaaactactgtgta	no	SINE/tRNA	Forward	SINEC_Cf	+	N/A	5718466	5718467	N/A	4292309	4292105	4292310	4292106	FALSE	TTTTAAA	1000	5718467-5718481	4292106\4292120	FALSE	4292310\4292324	4292296\4292305	chr15:4292121-4292309	GGGATCCCTGGGTGGCGCAGCGGTTTAGCGCCTGCCTTTGGCCCAGGGCGCGATCCTGGAGACCCGGGATCGAGTCCCACGTCGGGCTCCCGGTGCATGGAGCCTGCTTCTCCCTCTGCCTGTGTCTCTGCCTCTCTCTCTCTCTCTGTGTGACTATCATAAATAAGTAAAAATTAAAAAAAAAATAAA	1	SINEC_Cf	1.6	YES
SINE	BOX	G_WOLF	chr15	5445297	5445500	6863587	6863587	caaaacagtccccca	caaaacagtccccca	caaaacagtccccca	no	SINE/tRNA	Forward	SINEC_Cf	+	N/A	6863587	6863588	N/A	5445500	5445297	5445501	5445298	FALSE	TTTTGAA	1000	6863588-6863602	5445298\5445312	FALSE	5445501\5445515	5445487\5445496	chr15:5445313-5445500	GGGATCCCTGGGTGGCGCAGCGGTTTGGCGCCTGCCTTTGGCCCAGGGCGCGATCCTGGAGACCCGGGATCGAATCCCATATCAGGCTCCCGATGCATGGAGCCTGCTTCTCCCTCTGCCTGTGTCTCTGTGCCTCTCTCTCTCTCTCTGTGACTATCATAAGTAAATAAAAATAAAAAAAAAATTAA	1	SINEC_Cf	4.9	YES
SINE	BOX	G_WOLF	chr15	6362186	6362440	7782094	7782094	tgtatttatttatt	tgtatttatttatt	tgtatttatttatt	no	SINE/tRNA	Reverse	SINEC_Cf	+	N/A	7782094	7782095	N/A	6362440	6362186	6362441	6362187	FALSE	TTATTCA	1000	7782095-7782108	6362187\6362200	FALSE	6362441\6362454	6362203\6362214	chr15:6362201-6362440	TATTTTTTTTTTTTAAAGGTATAGTTAATTCATTTTATTATTTATTTAGTTAGTTAATTCATTTTATTTTATTTATCTATTTATGATAGTCACACACACAGAGAGAGAGGCAGAGACACAGGCAGAGGGAGAAGCAGGCTCCATGCACCGGGAGCCCGACGTGGGATTCGATCCCGGGTCTCCAGGATCGCGCCCTGGGCCAAAGGCAGGCGCTAAACCGCTGCGCCACCCAGGGATCCC	1	SINEC_Cf	2.8	YES
SINE	BOX	G_WOLF	chr15	6811955	6812164	8231847	8231847	agcttccttgttt	agcttccttgttt	agcttccttgttt	no	SINE/tRNA	Reverse	SINEC_Cf	+	N/A	8231847	8231848	N/A	6812164	6811955	6812165	6811956	FALSE	TGTTTAA	1000	8231848-8231860	6811956\6811968	FALSE	6812165\6812177	6811969\6811998	chr15:6811969-6812164	TTTTTTTTTTTTTTTTTTTTTTTTTTTTTTATTTATTTATGATAGTTACAGAGAGAGAGAGAGAGGCAGAGACACAGGCAGAGGGAGAAGCAGGCTCCATGCACCGGGAGCCCGATGTGGGATTCGATCCTGGGTCTCCAGGATCGCGCCCTGGGCCAAAGGCAGGCGCCAAACCGCTGCGCCACCCAGGGATCCC	1	SINEC_Cf	1.8	YES
SINE	BOX	G_WOLF	chr15	6923971	6924193	8343703	8343703	agaaatcccgttgct	agaaatcccgttgct	agaaatcccgttgct	no	SINE/tRNA	Forward	SINEC2A1_CF	+	N/A	8343703	8343704	N/A	6924193	6923971	6924194	6923972	FALSE	TTTCTAT	1000	8343704-8343718	6923972\6923986	FALSE	6924194\6924208	6924167\6924193	chr15:6923987-6924193	GGGATCCCTGGGTGGCGCAGCGGTTTGGCGCCTGCCTTTGGCCCAGGGCGCGATCCTGGAGACCGGGATCGAATCCACGTCAGGCTCCCGGTGCATGGAGCCTGCTTCTCCCTCTGCCTGTGTCTCTGCCTCTCTCTCTCTCTCTCTCTGTGACTGTCATAAATAAATAAAAAAAATATTAAAAAAAAAAAAAAAAAAAAAAAAAAA	1	SINEC2A1_CF	1.6	YES
SINE	BOX	G_WOLF	chr15	7140180	7140401	8560889	8560889	tgtcccatcttt	tgtcccatcttt	tgtcccatcttt	no	SINE/tRNA	Reverse	SINEC2A1_CF	+	N/A	8560889	8560890	N/A	7140401	7140180	7140402	7140181	FALSE	TCTTTCT	1000	8560890-8560901	7140181\7140192	FALSE	7140402\7140413	7140193\7140204	chr15:7140193-7140401	TTTTTTTTTTTTATTTTTTTTTTTAATTTTTTATTATTTATTTATGATAGTCATACAGAGAGAGAGAGAGAGAGAGAGGCAGAGACACAGGCAGAGGGAGAAGCAGGCTCCATGCACCGGGAGCCCGACGTGGGAATCGATCCCGGGTCTCCAGGATCGCGCCCTGGGCCAAAGGCAGGCGCCAAACCGCTGCGCCACCCAGGGATCCC	1	SINEC2A1_CF	2.0	YES
SINE	BOX	G_WOLF	chr15	7180873	7181067	8602019	8602019	aaaaaatc	aaaaaatc	aaaaaatc	no	SINE/tRNA	Forward	SINEC2A1_CF	+	N/A	8602019	8602020	N/A	7181067	7180873	7181068	7180874	FALSE	TTTTTGA	1000	8602020-8602027	7180874\7180881	FALSE	7181068\7181075	7181060\7181067	chr15:7180882-7181067	CGGGATCCCTGGGTGGCGCAGCCTTTGGCGCCTGCCTTTGGCCCAGGGCGCGATCCTGGAGACCCGGGATCGAATCCCACATCGGGCTCCCGGTGCATGGAGCCTGCTTCTCCCTCTGCCTGTGTCTCTGCCTCTCTCTCTCTCTCTCTCTCTGACTATCATAAATAAATAAAAAATTAAAAAAAA	1	SINEC2A1_CF	2.2	YES
SINE	BOX	G_WOLF	chr15	8617048	8617248	10099751	10099751	aagactcacaggaag	aagactcacaggaag	aagactcacaggaag	no	SINE/tRNA	Forward	SINEC_Cf	+	N/A	10099751	10099752	N/A	8617248	8617048	8617249	8617049	FALSE	GTCTTAA	1000	10099752-10099766	8617049\8617063	FALSE	8617249\8617263	8617238\8617248	chr15:8617064-8617248	GGATCCCTGGGTGGCGCAGCGGTTAAGCGCCTGCCTTTGGCCCAGGGCGCGATCCTGGAGACCCAGGATCGAATCCCACATCGGGCTCCCGGTGCATGGAGCCTGCTTCTCCCTCTGCCTGTGTCTCTGCGCCTCTCTCTCTCTCTCTGTGACTATCATAAATAAATAAAAATTAAAAAAAAAAA	1	SINEC_Cf	3.2	YES
SINE	BOX	G_WOLF	chr15	8836126	8836330	10319034	10319034	taaaaag	taaaaag	taaaaag	no	SINE/tRNA	Forward	SINEC2A1_CF	+	N/A	10319034	10319035	N/A	8836330	8836126	8836331	8836127	FALSE	TTTTAAA	1000	10319035-10319041	8836127\8836133	FALSE	8836331\8836337	8836326\8836330	chr15:8836134-8836330	GGATCCCTGGGTGGCGCAGCGGTTTGGTGCCTGCCTTTGGCCCAGGGCGCGATCCTGGAGACCCGGGATCGAATCCCACATCGGGCTCCTGGTGCATGGAGCCTGCTTCTCCCTCTGCCTATGTCTCTGCCTCTCTCTCTCTCTGTGACTATCATAAAATAAAAAATAAATAAATAAAAATTAAAAAAAAATAAAAA	1	SINEC2A1_CF	3.2	YES
SINE	BOX	G_WOLF	chr15	8839445	8839650	10322128	10322128	N/A	N/A	N/A	no	SINE/tRNA	Forward	SINEC2A1_CF	+	10322135	10322134	10322136	10322135	8839657	8839451	8839658	8839452	TRUE	N/A	1000	N/A	N/A\N/A	FALSE	N/A\N/A	8839645\8839655	chr15:8839452-8839657	CTTTAAAAATAGGGGATCCCTGGGTGGCGCAGCGGTTTGGCGCCTGCCTTTGGCCCAGGGCGCGATCCTGGAGACCCGGGATCGAGTCCCACGTCGGGCTCCCGGTGCATGGAGCCTGCTTCTCCCTCTGCCTGTGTCTCTGCCTTTCTCTCTCTCTCTGTGACTATCATGAATAAATAAATAAAAAATCTTTAAAAAAAAAAATC	1	SINEC2A1_CF	1.1	YES
SINE	BOX	G_WOLF	chr15	8895311	8895480	10378365	10378365	N/A	N/A	N/A	no	SINE/tRNA	Reverse	SINEC2A1_CF	+	N/A	10378365	10378366	N/A	8895480	8895311	8895481	8895312	FALSE	N/A	1000	N/A	N/A\N/A	FALSE	N/A\N/A	8895317\8895321	chr15:8895312-8895480	GTTTGTTTTTATTTTATTTATTTTATTTACTTTTTATGATAGACACAGAAGAGAAGAAGGCAGAGACACTAGGCAGGGGAAAGCAGGCTAACCGGACCCCATGGGGGATTCGATCCCGGGTCTCCGTCGCGCCCTGGCCAAAGCAGGCCAAACGCTGCGCAGGGATCCC	1	SINEC2A1_CF	6.8	YES
SINE	BOX	G_WOLF	chr15	9260957	9261169	10743960	10743960	taaaatattttcca	taaaatattttcca	taaaatattttcca	no	SINE/tRNA	Forward	SINEC2A1_CF	+	N/A	10743960	10743961	N/A	9261169	9260957	9261170	9260958	FALSE	TTTTAAA	1000	10743961-10743974	9260958\9260971	FALSE	9261170\9261183	9261166\9261169	chr15:9260972-9261169	GGGATCCCTGGGTGGCGCAGCGGTTTGGCGCCTGCCTTTGGCCCAGGGCGCGATCCTGGAGACCCGGGATCGAGTCCACATCGGGCTCCCGGTGCATGGAGCCTGCTTCTCCCTCTGCCTGTGTCTCTGTCTCTCTCTCTCTCTCTGTGACTATCATAAATAAATAAAAAATATATAAAAAAAAAAAATAAAATAAAA	1	SINEC2A1_CF	2.6	YES
SINE	BOX	G_WOLF	chr15	9363119	9363343	10845997	10845997	taaatgtatttatt	taaatgtatttatt	taaatgtatttatt	no	SINE/tRNA	Forward	SINEC2A1_CF	+	N/A	10845997	10845998	N/A	9363343	9363119	9363344	9363120	FALSE	ATTTAAT	1000	10845998-10846011	9363120\9363133	FALSE	9363344\9363357	9363341\9363343	chr15:9363134-9363343	GGGATCCCTGGGTGGCGCAGCGGTTTGGCGCCTGCCTTTGGCCCAGGGCGCGATCCTGGAGACCCGGGATCGAATCCCACATCGGGCTCCCGGTGCATGGAGCCTGCTTCTCCCTCTGCCTGTGTCTCTGCCTCTCTCTCTCTCTGTGACTATCATGAATAAATAAATAAAATCTTTAAAAAAAAATAAATAAATAAATAAATAAATAAA	1	SINEC2A1_CF	2.2	YES
SINE	BOX	G_WOLF	chr15	9387740	9387940	10870540	10870540	N/A	N/A	N/A	no	SINE/tRNA	Forward	SINEC_Cf	+	10870545	10870544	10870546	10870545	9387945	9387744	9387946	9387745	FALSE	N/A	500	N/A	N/A\N/A	FALSE	N/A\N/A	9387931\9387940	chr15:9387745-9387945	GTAGGACTGGGGGGATCCCTGGGTGGCGCAGCGGTTTGGCGCCTGCCTTTGGCCCAGGGCGCGATCCTGGAGACCCGGGATCGAATCCCACATCGGGCTCCCGGTGCATGGAGCCTGCTTCTCCCTCTGTCTGTGTCTCTGCCTCTCTCTCTCTCTCTGTGTGACTATCATAAATAAATAAAAATTAAAAAAAAAATAAAG	1	SINEC_Cf	1.1	YES
SINE	BOX	G_WOLF	chr15	9426323	9426537	10908612	10908612	aataactatagtatttctt	aataactatagtatttctt	aataactatagtatttctt	no	SINE/tRNA	Reverse	SINEC2A1_CF	+	N/A	10908612	10908613	N/A	9426537	9426323	9426538	9426324	FALSE	TTCTTAT	1000	10908613-10908631	9426324\9426342	FALSE	9426538\9426556	9426343\9426353	chr15:9426343-9426537	TTTTTTTTTTTAAAGATTTATTTATTTATTTATTCATGATAGTCACAGAGAGAGAGAGAGAGGCTCAGAGACACAGGCAGAGGGAGAAGCAGGCTCCGTGCACCGGGAGCCCGACGTGGGATTCGATCCCGGGTCTCCAGGATCGCGCCCTGGGCCAAAGGCAGGCGCCAAACCGCTGCGCCACCCAGGGATCCC	1	SINEC2A1_CF	1.6	YES
SINE	BOX	G_WOLF	chr15	9594209	9594404	11076070	11076070	tgatgttcttttt	tgatgttcttttt	tgatgttcttttt	no	SINE/tRNA	Reverse	SINEC_Cf	+	N/A	11076070	11076071	N/A	9594404	9594209	9594405	9594210	FALSE	TTTTTGG	1000	11076071-11076083	9594210\9594222	FALSE	9594405\9594417	9594223\9594246	chr15:9594223-9594404	TTTTTTTTTTTTTTTTTTTTTTTTAATTTTTATTTATTTATGATGTTACACAGAGAGGAGAGAGTCAAGACAGGCAGAGGAGACAGGCTCCATGCACGGGAGCCCGACGTGGGATTCGATCCCGGTCTCCAGGATCGCCCCTGGCAGGGCAGGCTCAAACCGCTGCGCCACCCAGGGATCCC	1	SINEC2A1_CF	4.0	YES
SINE	BOX	G_WOLF	chr15	9839914	9840130	11321796	11321796	aggagtagggtcctg	aggagtagggtcctg	aggagtagggtcctg	no	SINE/tRNA	Forward	SINEC2A1_CF	+	N/A	11321796	11321797	N/A	9840130	9839914	9840131	9839915	FALSE	CTCCTGC	1000	11321797-11321811	9839915\9839929	FALSE	9840131\9840145	9840102\9840130	chr15:9839930-9840130	GGATCCCTGGGTGGCGCAGTGGTTTAGCGCCTGCCTTTGGCCCAGGGCGCGATCCTGGAGACCCGGGATCGAATCCCACGTCAGGCTCCCGGTGCATGGAGCCTGCTTCTCCCTCTGCCTGTGTCTCTGCCTCTCTCTCTCTCTCTGTGACTATCATAAATAAATAAAAATTAAAAAAAAAAAAAAAAAAAAAAAAAAAAA	1	SINEC2A1_CF	2.1	YES
SINE	BOX	G_WOLF	chr15	9865412	9865638	11347110	11347110	taaaccatgctgaagg	taaaccatgctgaagg	taaaccatgctgaagg	no	SINE/tRNA	Forward	SINEC2A1_CF	+	N/A	11347110	11347111	N/A	9865638	9865412	9865639	9865413	FALSE	GTTTAAA	1000	11347111-11347126	9865413\9865428	FALSE	9865639\9865654	9865604\9865638	chr15:9865429-9865638	GATCCCTGGGTGGCGCAGCGGTTTGGCGCCTGCCTTTGGCCCAGGGCGCGATCCTGGAGACCCGGGATCGAATCCCACATCGGGCTCCCGGTGCATGGAGCCTGCTTCTCCTTCTGCCTATGTCTCTGTCTCTCTCTCTCTCTCTGTGTGACTATCATAAATAAATAAAGATTTTAAAAAAAAAAAAAAAAAAAAAAAAAAAAAAAAAAA	1	SINEC2A1_CF	2.6	YES
SINE	BOX	G_WOLF	chr15	9943572	9943775	11426148	11426148	ctggaccctctttttta	ctggaccctctttttta	ctggaccctctttttta	no	SINE/tRNA	Reverse	SINEC_Cf	+	N/A	11426148	11426149	N/A	9943775	9943572	9943776	9943573	FALSE	TTTTAAA	1000	11426149-11426165	9943573\9943589	FALSE	9943776\9943792	9943590\9943595	chr15:9943590-9943775	TTTTTTCTTTTTAATTTTTATTTATTTATGATAGTCACACACAGAGAGAGAGAGAGGCAGAGACACAGGCAGAGGGAGAAGCAGGCTCCATGCACCGGGAGCCCGACATGGGATTCGATCCCGGGTCTCCAGGATCACGCCCTGGGCCAAAGGCAGGCGCTAAACTGCTGCGCCACCCAGGGATCC	1	SINEC_Cf	3.2	YES
SINE	BOX	G_WOLF	chr15	10029403	10029590	11511721	11511721	aaaaaaattctaagtc	aaaaaaattctaagtc	aaaaaaattctaagtc	no	SINE/tRNA	Forward	SINEC_Cf	+	N/A	11511721	11511722	N/A	10029590	10029403	10029591	10029404	FALSE	TTTTTAA	1000	11511722-11511737	10029404\10029419	FALSE	10029591\10029606	10029578\10029590	chr15:10029420-10029590	GGGATCCCTGGGTGGCGCAGCGGTTTGGCGCCTGCCTTTGGCCCAGGGCGCGATCCTGGAGACCCGGGATCGAATCCCACATCAGGCTCCCGGTGCATGGAGCCTGCTTCTCCCTCTGCCTGTGTCTCTGCCTCTCTCTCTCTCTCTGTGACTATCATAAAAAAAAAAAAA	1	SINEC_Cf	2.3	YES
SINE	BOX	G_WOLF	chr15	10112219	10112442	11592055	11592055	taggatttatttta	taggatttatttta	taggatttatttta	no	SINE/tRNA	Reverse	SINEC2A1_CF	+	N/A	11592055	11592056	N/A	10112442	10112219	10112443	10112220	FALSE	TTTTAGA	1000	11592056-11592069	10112220\10112233	FALSE	10112443\10112456	10112234\10112237	chr15:10112234-10112442	TTTTATTTTATTTTATTTTATTTTTTTTTAAATTTTTATTTATTTATGATAGTCACACATACAGAGAGAGAGAGAGAGGCAGAGACATAGGCAGAAGGAGAAGCAGGCTCCATGCACCAGGAGCCCGACGTGGGATTCGATCCCGGGTCTCCAGGATCGCGCCCTGGGCCAAAGGCAGGCGCTAAACCGTTGCGCCACCCAGGGATCCC	1	SINEC2A1_CF	3.9	YES
SINE	BOX	G_WOLF	chr15	10128498	10128708	11608090	11608090	taaaacaaattcatcc	taaaacaaattcatcc	taaaacaaattcatcc	no	SINE/tRNA	Forward	SINEC2A1_CF	+	N/A	11608090	11608091	N/A	10128708	10128498	10128709	10128499	FALSE	TTTTAAT	1000	11608091-11608106	10128499\10128514	FALSE	10128709\10128724	10128695\10128704	chr15:10128515-10128708	GGGATCCCTGGGTGGCGCAGCGGTTTGGCGCCTGCCTTTGGCCCAGGGCGCGATCCTGGAGACCCGGGATCGAATCCCACGTCGGGCTCCCGGTGCATGGAGCCTGCTTCTCCCTCTGCCTGTGTCTCTGCCTCTCTCTCTCTCTCTCACTGTGTGCCTATCATAAATAAATAAAAAATTAAAAAAAAAATAAA	1	SINEC2A1_CF	2.1	YES
SINE	BOX	G_WOLF	chr15	10229764	10229966	11709690	11709690	N/A	N/A	N/A	no	SINE/tRNA	Forward	SINEC_Cf	+	N/A	11709690	11709691	N/A	10229966	10229764	10229967	10229765	FALSE	N/A	1000	N/A	N/A\N/A	FALSE	N/A\N/A	10229961\10229962	chr15:10229765-10229966	GGGATCCCTGGGTGGCGCAGCGGTTTGGCGCCTGCCTTTGGCCCAGGGCGCGATCCTGGAGACCCGGGATCGAGTCCCACATCGGGCTTCCGGTGCATGGAGCCTGCTTCTCCCTCTGCCTGTGTCTCTGCCTCTCTCTCTCTCTGTGACTATCATAAATAAATAAAAAAAAAAAAAAAAAAAGAAATAAAAAAACAATGTC	1	SINEC2A1_CF	2.2	YES
SINE	BOX	G_WOLF	chr15	10923037	10923253	12405746	12405746	tgtgatggatgttta	tgtgatggatgttta	tgtgatggatgttta	no	SINE/tRNA	Reverse	SINEC2A1_CF	+	N/A	12405746	12405747	N/A	10923253	10923037	10923254	10923038	FALSE	GTTTAAA	1000	12405747-12405761	10923038\10923052	FALSE	10923254\10923268	10923053\10923055	chr15:10923053-10923253	TTTATTTATTTATTTTTTTTTTTTAAATTTTTATTTATTTATGATAGTTACATCAGAGAGAGAGAGAGAGGCAGAGACATAGGCAGAGGGAGAAGCAGGCTCCATGCACCGGGAGCCCGACGTGGGATTCGATCCCGGGTCTCCAGGATCGCGCCCTGGGCCAAAGGCAGGCGCCAAACCGCTGCGCCACCCAGGGATCCC	1	SINEC2A1_CF	2.6	YES
SINE	BOX	G_WOLF	chr15	11259983	11260200	12740402	12740402	aagaagaaaga	aagaagaaaga	aagaagaaaga	no	SINE/tRNA	Forward	SINEC2A1_CF	+	N/A	12740402	12740403	N/A	11260200	11259983	11260201	11259984	FALSE	TTCTTGA	1000	12740403-12740413	11259984\11259994	FALSE	11260201\11260211	11260178\11260200	chr15:11259995-11260200	TGGGATCCCTGGGTGGCGCAGCGTTTGGCGCCTGCCTTTGGCCCAGGGCGCGATCCTGGAGACCCCGGATCGAATCCCACGTCGGGCTCCCGGTGCATGGAGCCTGCTTCTCCCTCTGCCTGTGTCTCTGCCTCTCTCTCTCTCACTGTGTGCCTATCATAAATAAATTAAAAAAAATTATTTAAAAAAAAAAAAAAAAAAAAAAA	1	SINEC2A1_CF	2.1	YES
SINE	BOX	G_WOLF	chr15	11978185	11978388	13452329	13452329	aggacttttt	aggacttttt	aggacttttt	no	SINE/tRNA	Reverse	SINEC_Cf	+	N/A	13452329	13452330	N/A	11978388	11978185	11978389	11978186	FALSE	TTTTTAT	1000	13452330-13452339	11978186\11978195	FALSE	11978389\11978398	11978196\11978201	chr15:11978196-11978388	TTTTTTAATTTTTTTTTTTTAATTTTTATTTATGATAGTCATAGAGAGAGAGAGAGAATGAGACAGAGACACAGGCAGAGGGAGAAGCAGGCTCCATGCACCGGGAGCCCGATGTGGGACTCGATCCCGGGTCTCCAGGATCGCGCCCTGGGCCAAAGGCAGGCGCCAAACCGCTGCGCCACCCAGGGATCCC	1	SINEC_Cf	3.8	YES
SINE	BOX	G_WOLF	chr15	12045266	12045493	13519185	13519185	ggaaaaaagttt	ggaaaaaagttt	ggaaaaaagttt	no	SINE/tRNA	Reverse	SINEC2A1_CF	+	N/A	13519185	13519186	N/A	12045493	12045266	12045494	12045267	FALSE	AGTTTCT	1000	13519186-13519197	12045267\12045278	FALSE	12045494\12045505	12045279\12045300	chr15:12045279-12045493	TTTTTTTTTTTTTTTTTTTTTTAAATTTTTTTAATTTTTTTATTTATTTATGATAGTCACAGAGAGAGAGAGAGAGAGAGAGAGGCAGAGACACAGGCAGAGGGAGAAGCAGGCTCCATGCACCGGGAGCCTGACGTGGGATTCGATCCCGGGTCTCCAGGATCGCGCCCTGGGCCAAAGGCAGGCGCTAAACCACTGCGCCACCCAGGGATCCC	1	SINEC2A1_CF	2.0	YES
SINE	BOX	G_WOLF	chr15	12514141	12514347	13987620	13987620	taggggtttcatttttt	taggggtttcatttttt	taggggtttcatttttt	no	SINE/tRNA	Reverse	SINEC2A1_CF	+	N/A	13987620	13987621	N/A	12514347	12514141	12514348	12514142	FALSE	TTTTTAA	1000	13987621-13987637	12514142\12514158	FALSE	12514348\12514364	12514159\12514166	chr15:12514159-12514347	TTTTTTTTAATTTTTATTTATTTATGATAGTCACAGAGAGAGAGAGAGAGAGAGAGAGGCAGAGACACAGGCAGAGGGAGAAGCAGGCTCCATGCACCGGGAGCCTGATGTGGGATTTGATCCCGGGTCTCCAGGATCACGCCCTGGGCCAAAGGCAGGCGCCAAACCGCTGCGCCACCCAGGGATCCC	1	SINEC2A1_CF	3.2	YES
SINE	BOX	G_WOLF	chr15	12522365	12522564	13995541	13995541	ccctctattacttt	ccctctattacttt	ccctctattacttt	no	SINE/tRNA	Reverse	SINEC2A1_CF	+	N/A	13995541	13995542	N/A	12522564	12522365	12522565	12522366	FALSE	ACTTTCT	500	13995542-13995555	12522366\12522379	FALSE	12522565\12522578	12522380\12522391	chr15:12522380-12522564	TTTTTTTTTTTTAATTTTATTTATGATAGTCATACAGAGAGAGAGAGAGAGAGAGGCAGAGACACAGGCAGAGGGAGAAGCAGGCTCCATGCACCGGGAGCCCGACGTGGGATTCGATCTCGGGTCTCCAGGATCGCGCCCTGGGCCAAAGGCAGGCGCCAAACCGCTGCGCCACCCAGGGATCC	1	SINEC2A1_CF	1.6	YES
SINE	BOX	G_WOLF	chr15	12522893	12523108	13995870	13995870	aagaacaggagcctt	aagaacaggagcctt	aagaacaggagcctt	no	SINE/tRNA	Forward	SINEC2A1_CF	+	N/A	13995870	13995871	N/A	12523108	12522893	12523109	12522894	FALSE	TTCTTGA	1000	13995871-13995885	12522894\12522908	FALSE	12523109\12523123	12523091\12523108	chr15:12522909-12523108	GGGATCCCTGGGTGGCGCAGCGGTTTGGCGCCTGCCTTTGGCCCAGGGCGCGATCCTGGAGACCCGGGATCGAATCCCACATCGGGCTCCTGGTGCATGGAGCCTGCTTCTCTCTCTGCCTGTCTCTGCCTCTCTCTCTCTCTGTCTGTGACTTAAATAAATAAATAATAAATAAAATATTTAAAAAAAAAAAAAAAAAA	1	SINEC2A1_CF	4.2	YES
SINE	BOX	G_WOLF	chr15	13953766	13953962	15461773	15461773	tgttttttttttttt	tgttttttttttttt	tgttttttttttttt	no	SINE/tRNA	Reverse	SINEC2A1_CF	+	N/A	15461773	15461774	N/A	13953962	13953766	13953963	13953767	FALSE	TTTTTAA	1000	15461774-15461788	13953767\13953781	FALSE	13953963\13953977	13953782\13953789	chr15:13953782-13953962	TTTTTTTTAATTTTTATTTATTTATGATAGTCACAGAGAGAGAGAGAGAGGCAGAGACACAGGCAGAGGGAGAAGCAGGCTCCATGCACCGGGAGCCCGATGTGGGATTCGATCCCAGGTCTCCAGGATCGCGCCCTGGGCCAAAGGCAGGCGCCAAACCGCTGCGCCACCCAGGGATCCC	1	SINEC_Cf	1.1	YES
SINE	BOX	G_WOLF	chr15	14330031	14330218	15838325	15838325	aaaaaaaaaaaa	aaaaaaaaaaaa	aaaaaaaaaaaa	no	SINE/tRNA	Forward	SINEC_Cf	+	N/A	15838325	15838326	N/A	14330218	14330031	14330219	14330032	FALSE	TTTTTTT	1000	15838326-15838337	14330032\14330043	FALSE	14330219\14330230	14330212\14330216	chr15:14330044-14330218	GGGATCCCTGGGTGGCGCAGCGGTTTGGCGCCTGCCTTTGGCCCAGGGCGCGATCCTGGAGACCCAGGATCGAATCCCACATCAGGCTCCCGGTGCATGGAGCCTGCTTCTCCCTCTGCCTGTGTCTCTGCCTCTCTCTCTCTCTCTCTGTGACTATCATAAATAAATAAAAATT	1	SINEC_Cf	1.7	YES
SINE	BOX	G_WOLF	chr15	14350411	14350641	15858504	15858504	tataatg	tataatg	tataatg	no	SINE/tRNA	Reverse	SINEC_Cf	+	N/A	15858504	15858505	N/A	14350641	14350411	14350642	14350412	FALSE	TAATGTT	1000	15858505-15858511	14350412\14350418	FALSE	14350642\14350648	14350420\14350425	chr15:14350419-14350641	ATTTTTTATTTTTTATTTTTTTATTTTTTATTTTTTTTATTTTTTTATTTTTATTTTTTTTATGATAGGCACACAGTGAGAGAGAGAGAGAGGCAGAGACACAGGCAGAGGGAGAAGCAGGCTCCATGCACCGGGAGCCCGACGTGGGACTCGATCTCGGGTCTCCAGAATCACGCCCTGGGCCAAAGGCAGGCGCTAAACCGCTGCGCCACCCAGGGATCCC	1	SINEC_Cf	5.3	YES
SINE	BOX	G_WOLF	chr15	14698569	14698793	16206677	16206677	gaaagaacacatttt	gaaagaacacatttt	gaaagaacacatttt	no	SINE/tRNA	Reverse	SINEC2A1_CF	+	N/A	16206677	16206678	N/A	14698793	14698569	14698794	14698570	FALSE	ATTTTAT	1000	16206678-16206692	14698570\14698584	FALSE	14698794\14698808	14698585\14698590	chr15:14698585-14698793	TTTTTTAAAAGCTTTATTATTTTTTTTTTAATTTTTTATTTATTTATGATAGGCACACAGTGAGAGAGAGAGAGAGAGGCAGAGACACAGGCAGAGGGAGAAGCAGGCTCCATGCACCGGGAGCCCGACGTGGGATTCGATCCCGGGTCTCCAGGATCGCGCCCTGGGCCAAAGGCAGGCGCCAAACCGCTGCGCCACCCAGGGATCCC	1	SINEC2A1_CF	1.6	YES
SINE	BOX	G_WOLF	chr15	14889287	14889499	16397751	16397751	aaaacacaa	aaaacacaa	aaaacacaa	no	SINE/tRNA	Forward	SINEC2A1_CF	+	N/A	16397751	16397752	N/A	14889499	14889287	14889500	14889288	FALSE	GTTTTGT	1000	16397752-16397760	14889288\14889296	FALSE	14889500\14889508	14889475\14889499	chr15:14889297-14889499	GGGATCCCTGGGTGGCGCAGCGGTTTGGCGCCTGCCTTTGGCCCGGGGCGTGATCCTGGAGACCCGGGATCGAGTCCCACGTCGGGCTCCCTGCATGGAGCCTGCTTCTCCCTCTACCTGTGTCTCTGCCTCTCTGTCTCTCTCTGTGTGACTATCATGAATAAATAAATAAAATCTTAAAAAAAAAAAAAAAAAAAAAAAAA	1	SINEC2A1_CF	3.7	YES
SINE	BOX	G_WOLF	chr15	15100933	15101157	16609848	16609848	ta	ta	ta	no	SINE/tRNA	Reverse	SINEC2A1_CF	+	N/A	16609848	16609849	N/A	15101157	15100933	15101158	15100934	FALSE	N/A	1000	16609849-16609850	15100934\15100935	FALSE	15101158\15101159	15100936\15100940	chr15:15100936-15101157	TTTTTATTTTTATTTTTATTTTTATTTATTTTTTTTTTTTAAAGATTTTATTTATTTATTTCATGATAGTCACACAGAGAGAGACAGAGAGGCAGAGACACAGGCAGAGGGAGAAGCAGGCTCCATGCACCGGGAGCCCGATGTGGGATTCGATCCCGGGTCTCCAGGATCACGCCCCGGGCCAAAGGCAGGCGCCAAACCGCTGCGCCACCCAGGGATCCC	1	SINEC2A1_CF	3.1	YES
SINE	BOX	G_WOLF	chr15	15104050	15104259	16612747	16612747	taaaaataaaaaca	taaaaataaaaaca	taaaaataaaaaca	no	SINE/tRNA	Forward	SINEC2A1_CF	+	N/A	16612747	16612748	N/A	15104259	15104050	15104260	15104051	FALSE	TTTTAAA	1000	16612748-16612761	15104051\15104064	FALSE	15104260\15104273	15104254\15104259	chr15:15104065-15104259	GGGATCCCTGGGTGGCGCAGCGGTTTGGCGCCTGCCTTTGGCCCGGGGCGCGATCCTGGAGATCCGGGATCGAATCCCACGTCAGGCTCCCGGTGCATGGAGCCTGCTTCTCCCTCTGCCTGTGTCTCTGCCTCTCTCTCTCTCTCTGTGTGCCTATCATAAATAAATAAAAATTTAAAAAAAAAAAATAAAAAA	1	SINEC2A1_CF	2.6	YES
SINE	BOX	G_WOLF	chr15	15172171	15172408	16681179	16681179	ataaaaatatttcca	ataaaaatatttcca	ataaaaatatttcca	no	SINE/tRNA	Forward	SINEC2A1_CF	+	N/A	16681179	16681180	N/A	15172408	15172171	15172409	15172172	FALSE	TTTATAC	1000	16681180-16681194	15172172\15172186	FALSE	15172409\15172423	15172397\15172403	chr15:15172187-15172408	GGGATCCCTGGGTGGCGCAGCGGTTTGGCGCCTGCCTTTGGCCCAGGGCGCGATCCTGGAGACCCGGGATCGAATCCCACATCAGGCTCCCGGTGCATGGAGCCTGCTTCTCCCTCTGCCTATGTCTCTGTGCCTCTCTCTCTCTCTGTGACTATCATAAATAAAAAAAATAAATAAATAAAAAATAAAAAAATAAAAATAAAAAAAAATAAAAAAATAAAA	1	SINEC2A1_CF	4.8	YES
SINE	BOX	G_WOLF	chr15	15214168	15214365	16723349	16723349	taatttccaagagtt	taatttccaagagtt	taatttccaagagtt	no	SINE/tRNA	Forward	SINEC2A1_CF	+	N/A	16723349	16723350	N/A	15214365	15214168	15214366	15214169	FALSE	AATTAAA	1000	16723350-16723364	15214169\15214183	FALSE	15214366\15214380	15214345\15214365	chr15:15214184-15214365	GGGATCCCTGGGTGGTGCAGTGGTTTAGCGCCTGCCTTTGGCCCAGGGCGTGATCCTGGAGACCCGGGATCGAATCCCACGTCGGGCTCCCAGTGCATGGAGCCTGCTTCTCCCTCTGCCTGTGTCTCTGCCTCTCTCTCTCTCTGTGACTATCATAAATTAAAAAAAAAAAAAAAAAAAAA	1	SINEC2A1_CF	2.8	YES
SINE	BOX	G_WOLF	chr15	15251817	15252013	16760633	16760633	N/A	N/A	N/A	no	SINE/tRNA	Reverse	SINEC2A1_CF	+	16760635	16760633	16760636	16760634	15252015	15251817	15252016	15251818	FALSE	N/A	1000	N/A	N/A\N/A	FALSE	N/A\N/A	15251820\15251822	chr15:15251818-15252015	GCTTTGTTTTTTTTTTTTTTTTTTATTTATTTATTTATGATAGTCAAAGATATAAATAAGAAGACATAGAGAGCACAGACACAGGAGAGGGAGAAGCAGGCTCCATGCACGGAGCCCAACGTGGAATCGATCCCGGGTCTCCAGGATCACGCCCTGGGCCAAAGGCAGGCGCCAAACCGCTGCGCCACCCAGGGATCC	1	SINEC2A1_CF	7.0	YES
SINE	BOX	G_WOLF	chr15	15360752	15360905	16869560	16869560	aaat	aaat	aaat	no	SINE/tRNA	Forward	SINEC_Cf	+	16869564	16869563	16869565	16869564	15360909	15360755	15360910	15360756	FALSE	N/A	1000	16869561-16869563\16869565-16869565	15360753\15360756	FALSE	15360907\15360910	15360898\15360906	chr15:15360757-15360906	CCACCAAACCTGGTCCAGGTTGGCCTGCCTTGGCCCACGCATCCTGGAGTCCCGGACGAATCCCACGTCGGGCTCCCGTCATGGAGCCTGCTTTGCTTCTCTCTCTCCCTCCTCTGTGACTATCATAAATAAATAAAAATTAAAAAAAAA	1	SINEC_Cf	4.7	YES
SINE	BOX	G_WOLF	chr15	15838681	15838890	17349596	17349596	taaaaagcactcccc	taaaaagcactcccc	taaaaagcactcccc	no	SINE/tRNA	Forward	SINEC2A1_CF	+	N/A	17349596	17349597	N/A	15838890	15838681	15838891	15838682	FALSE	TTTTAAA	1000	17349597-17349611	15838682\15838696	FALSE	15838891\15838905	15838881\15838890	chr15:15838697-15838890	GGGATCCCTGGATGGCGCAGCGGTTTAGCGCCTGCCTTTGGCCCGGGGCGTGATCCTGGAGACCCGGGATCGAATCCCACATCCGGCTCCCGGTGCATGGAGCCTGCTTCTTCCTCTGCCTGTGTCTCTGCCTCTCTCTCTCTCTCTCTCTCTCTGTGACTATCATAAATAAATTTAAAAAATTAAAAAAAAAA	1	SINEC2A1_CF	4.7	YES
SINE	BOX	G_WOLF	chr15	15860217	15860370	17370930	17370930	atcagtctgttg	atcagtctgttg	atcagtctgttg	no	SINE/tRNA	Reverse	SINEC_Cf	+	N/A	17370930	17370931	N/A	15860370	15860217	15860371	15860218	FALSE	TGTTGTT	1000	17370931-17370942	15860218\15860229	FALSE	15860371\15860382	15860231\15860233	chr15:15860230-15860370	GTTTAGTATTTTAATGATAGTCCAGAGAGGAGAGAGCGCTGGGACCAGGCAGGGGGAGAGCAGGCTCCATGCACGGGAGCCCGAGTGTGGTTCGCCGCGGTCAGGATGGGGAAGGCGGGCCCATACCGCTGCGCACCAGGG	1	SINEC_Cf	6.8	NO
SINE	BOX	G_WOLF	chr15	16222894	16223117	17732393	17732393	tagttgtagaacta	tagttgtagaacta	tagttgtagaacta	no	SINE/tRNA	Reverse	SINEC2A1_CF	+	N/A	17732393	17732394	N/A	16223117	16222894	16223118	16222895	FALSE	AACTAAA	1000	17732394-17732407	16222895\16222908	FALSE	16223118\16223131	16222909\16222917	chr15:16222909-16223117	TTTTTTTTTATTTTTTATTTTTTTTTTATTTTTATTTATTTATGATAGTCACAGAGAGAGAGAGAGAGAGAGAGAGGCAGAGACACAGGCAGAGGGAGAAGCAGGCTCCATGCACCGGGAGCCCAATGTGGGATTCGATCCCGGGTCTCCAGGATCGCGCCCTGGGCCAAAGGCAGGCGCCAAACCGCTGCGCCACCCAGGGATCCCCC	1	SINEC2A1_CF	2.1	YES
SINE	BOX	G_WOLF	chr15	16285965	16286172	17795800	17795800	aagttagcctatcctg	aagttagcctatcctg	aagttagcctatcctg	no	SINE/tRNA	Forward	SINEC2A1_CF	+	N/A	17795800	17795801	N/A	16286172	16285965	16286173	16285966	FALSE	AACTTAT	1000	17795801-17795816	16285966\16285981	FALSE	16286173\16286188	16286161\16286172	chr15:16285982-16286172	GGATCCCTGGGTGGTGCAGCGGTTTAGCGCCTGCCTTTGGCCCAGGGCGTGATCCTGGAGACCCGGGATCGAATCCCACGTCGGGCTCCCAGTGCATGGAGCCTGCTTCTCCCTCTGCCTATGTCTCTGCCTCTCTCTCTCACTGTGTGCCTATCATAAATAAATAAAATAAAATAATTAAAAAAAAAAAA	1	SINEC_Cf	3.8	YES
SINE	BOX	G_WOLF	chr15	16529297	16529508	18039857	18039857	a	a	a	no	SINE/tRNA	Reverse	SINEC2A1_CF	+	18039860	18039857	18039861	18039858	16529511	16529297	16529512	16529298	FALSE	N/A	1000	18039857-18039857	16529297\16529297	FALSE	16529511\16529511	16529298\16529316	chr15:16529298-16529510	TTTTTTTTTTTTTTTTTTTAAAGATTTTATTTATTTATTCATGATAGTCACACAGAGAGAGACAGAGAGGCAGAGACACAGGCAGAGGGAGAAACAGGCTCCATGCTGGGAGCCCGACGTGGGATTCGATCCTGGGTCTCCAGGATCGCGCCCCGGGCCAAAGGCAGGCGCCAAACCGCTGCGCCACCCAGGGATCCCCATTTCATTTCTTTA	1	SINEC2A1_CF	3.7	YES
SINE	BOX	G_WOLF	chr15	16842245	16842473	18352462	18352462	ttt	ttt	ttt	no	SINE/tRNA	Reverse	SINEC1A_CF	+	N/A	18352462	18352463	N/A	16842473	16842245	16842474	16842246	FALSE	N/A	1000	18352463-18352465	16842246\16842248	FALSE	16842474\16842476	16842250\16842257	chr15:16842249-16842473	ATTTTTTTTATTTTTTTTTTATTTTTTATTTTTATTTTTATTTTTTTTTTTTTTAAAGATTTTATTTATTCATGAGAGACACAGAGAGGGGGGTGGGGCAGGGACACAGGCAGAGGGAGAAGCAGGCTCCATGCAAGGAGCCTGATGTGGGACTCGATCCAGGAACTCCAGGATCACACCCTGGGCCGAAGGCAGGTGCTCAACCACTGAGCCACCCAGGGATCC	1	SINEC_a2	9.8	YES
SINE	BOX	G_WOLF	chr15	17902334	17902530	19035748	19035748	atttaaagagagaacag	atttaaagagagaacag	atttaaagagagaacag	no	SINE/tRNA	Forward	SINEC_Cf	+	N/A	19035748	19035749	N/A	17902530	17902334	17902531	17902335	FALSE	TAAATCT	1000	19035749-19035765	17902335\17902351	FALSE	17902531\17902547	17902521\17902530	chr15:17902352-17902530	GGATCCCTGGGTGGCGCAGCGGTTTGGCGCCTGCCTTTGGCCCAGGGCGCGATCCTGGAGACCCGGGATCGAATCCCACATCGGGCTCCTGGTGCGTGGAGCCTGCTTCTCCCTCTGCCTGTGTCTCTGCCTCTCTCTCTTTCTCTCTGTGTGACTATCATAAATAAATAAAAAAAAAA	1	SINEC_Cf	2.2	YES
SINE	BOX	G_WOLF	chr15	17909633	17909826	19042862	19042862	aataagagatataca	aataagagatataca	aataagagatataca	no	SINE/tRNA	Forward	SINEC_Cf	+	N/A	19042862	19042863	N/A	17909826	17909633	17909827	17909634	FALSE	TTATTGA	1000	19042863-19042877	17909634\17909648	FALSE	17909827\17909841	17909820\17909826	chr15:17909649-17909826	GGGATCCCTGGGTGGCGCAGCGGTTTAGCGCCTGCCTTTGGCCCAGGACGCGATCCTGGAGACCCGGGATCGAATCCCACGTCGGGCTCCGGGTGCATGGAGCCTGCTTCTCCCTCTGCCTATGTCTCTGCCTCTCTCTCTCTCTGTGACTATCATAAATAAATAAAAATTAAAAAAA	1	SINEC_Cf	2.2	YES
SINE	BOX	G_WOLF	chr15	18350562	18350771	19450789	19450789	attataaaagcaaagcaga	attataaaagcaaagcaga	attataaaagcaaagcaga	no	SINE/tRNA	Forward	SINEC_Cf	+	N/A	19450789	19450790	N/A	18350771	18350562	18350772	18350563	FALSE	ATAATGT	1000	19450790-19450808	18350563\18350581	FALSE	18350772\18350790	18350760\18350771	chr15:18350582-18350771	GGGGATCCCTGGGTGGCGCAGCGGTTTGGCGCCTGCCTTTGGCCCAGGGCGCGATCCTGGAGACCCGGGATCGAATCCCACATCGGGCTCTCGGTGCATGGAGCCTGCTTCTCCCTCTGCCTGTGTCTCTGCCTCTCTCTCTCTCTCTCTGTGTGACTATCATAAATAAATAAAAATTAAAAAAAAAAAA	1	SINEC_Cf	1.1	YES
SINE	BOX	G_WOLF	chr15	18352331	18352548	19452348	19452348	aataaataaaatctt	aataaataaaatctt	aataaataaaatctt	no	SINE/tRNA	Reverse	SINEC2A1_CF	+	N/A	19452348	19452349	N/A	18352548	18352331	18352549	18352332	FALSE	ATCTTAA	1000	19452349-19452363	18352332\18352346	FALSE	18352549\18352563	18352347\18352358	chr15:18352347-18352548	TTTTTTTTTTTTAATTTTTTTTTTTTATTTATTTATGATAGTCACACAGAGAGAGAGAGAGAGAGAGAGAGGCAGAGACATAGGCAGAGGGAGAAGCAGGCTCCATGCACCGGGAGCCCGACGTGGGATTCGATCCCGGGTCTCCAGGATCGCGCCCCGGGCCAAAGGCAGGCGCTAAACCGCTGCGCCACCCAGGGATCCC	1	SINEC2A1_CF	1.6	YES
SINE	BOX	G_WOLF	chr15	18454677	18454899	19552740	19552740	ggtttactg	ggtttactg	ggtttactg	no	SINE/tRNA	Forward	SINEC2A1_CF	+	N/A	19552740	19552741	N/A	18454899	18454677	18454900	18454678	FALSE	AAACCGT	1000	19552741-19552749	18454678\18454686	FALSE	18454900\18454908	18454868\18454899	chr15:18454687-18454899	GGGATCCCTGGGTGGCGCAGCGGTTTAGCGCCTGCCTTTGGCCCAGGGCGCGATCCTGGAGACCCGGGATCGAATCCCACGTCAGGCTCCCGGTGCATGGAGCCTGCTTCTCCCTCTGCCTGTGTCTCTGCCTCTCTCTCTCTCTCACTGTGTGCCTATCATAAATAAATAAAAAAAATTTAAAAAAAAAAAAAAAAAAAAAAAAAAAAAAAA	1	SINEC2A1_CF	2.1	YES
SINE	BOX	G_WOLF	chr15	18767854	18768032	19772721	19772721	tg	tg	tg	no	SINE/tRNA	Forward	SINEC2A1_CF	+	19772737	19772721	19772738	19772722	18768036	18767854	18768037	18767855	FALSE	N/A	1000	19772720-19772721	18767853\18767854	FALSE	18768035\18768036	18768030\18768031	chr15:18767855-18768034	GATCTTCAGCAGTTTGGCGCTGCCTTTGGCCCAAGGGACGATCTGGGGACCCCGATCGAATCCACATCGGCTCCGTGCATGGATTCCCTCTTGTGTCTCTGCCTCTCTCTCACTGGTGTGACTTCATAAATAAATAAATTAAAAAAAAAAAAAAAAAAAAGATACAACCTATGATAACAT	1	SINEC2A1_CF	6.7	YES
SINE	BOX	G_WOLF	chr15	18830715	18830916	19836019	19836019	tt	tt	tt	no	SINE/tRNA	Forward	SINEC_Cf	+	N/A	19836033	19836034	N/A	18831010	18830729	18831011	18830730	FALSE	N/A	1000	19836034-19836035	18830730\18830731	FALSE	18831011\18831012	18831008\18831010	chr15:18830732-18831010	GGGACCCTGGGTGGCGCAGCGGTTTGGCGCCTGCCTTTGGCCCAGGGCGCGATCCTGAAGACCCGGGATCGAATCCCACGTCGGGCTCCCAGTGCATGGAGCCTGCTTCTCCCTCTGCCTGTGTCTCTGCCTCTCTCTCTTTCTCTCTCTGTGACTATCATAAATAAATAAAAAAAATTAAAAAAAAAATACCTAGAAGTTTAAAAAATTTAAATATAAATTTAAATTCTAATATATTATATTATATAGAATATATTATATTTATATTCTAAATATAAA	1	SINEC_Cf	2.1	NO
SINE	BOX	G_WOLF	chr15	18907801	18908061	19912955	19912955	aaaaaaacaaatcaag	aaaaaaacaaatcaag	aaaaaaacaaatcaag	no	SINE/tRNA	Forward	SINEC2A1_CF	+	N/A	19912955	19912956	N/A	18908061	18907801	18908062	18907802	FALSE	TTTTTCT	1000	19912956-19912971	18907802\18907817	FALSE	18908062\18908077	18908052\18908061	chr15:18907818-18908061	GGAGATCCCTGGGTGGCTCAGCGGTTTAGCGCCTGCCTTTGGCCCAGGGCGTGATCCTGGAGTCCCGGGATCGAGTCCCACATCAGGCTCCCGGCATGGAGCCTGCTTCTCCCTCCTCCTGTGTCTCTGCCTCTCTCTCTCTCTCTCTCTCTCTATGTCTATAATAAATAAATAAATCTTTAAAAAAAAAAAAAAAAAAAAAAAAAAAAAACAACAACAACAACAAAAAAAAACAAAAAAAAAA	1	SINEC2A1_CF	8.2	YES
SINE	BOX	G_WOLF	chr15	19221472	19221680	20228555	20228555	gattttagttttttt	gattttagttttttt	gattttagttttttt	no	SINE/tRNA	Reverse	SINEC2A1_CF	+	N/A	20228555	20228556	N/A	19221680	19221472	19221681	19221473	FALSE	TTTTTAA	1000	20228556-20228570	19221473\19221487	FALSE	19221681\19221695	19221488\19221499	chr15:19221488-19221680	TTTTTTTTTTTTAATTTTTTTTTATTTATTTATGATAGTCACAGAGAGAGAGAGAGAGAGAGGCAGAGACACAGGCAGAGGGAGAAGCAGGCTCCATGCACTGGGAGCCTGATGTGGGATTCGATCCTGGGTCTCCAGGATCGCGCCCTGGGCCAAAGGCAGGCGCCAAACGGTTGCGCCACCCAGGGATCCC	1	SINEC_Cf	3.7	YES
SINE	BOX	G_WOLF	chr15	19322745	19322957	20329597	20329597	cttaccgtgttatcat	cttaccgtgttatcat	cttaccgtgttatcat	no	SINE/tRNA	Reverse	SINEC2A1_CF	+	N/A	20329597	20329598	N/A	19322957	19322745	19322958	19322746	FALSE	ATCATAT	1000	20329598-20329613	19322746\19322761	FALSE	19322958\19322973	19322762\19322775	chr15:19322762-19322957	TTTTTTTTTTTTTTAAACATTTTTTTAATTTATTTATGATAGTCATACAGAGAGAGAGAGAGAGGCAGAGACACAACAGGCAGAGGGAGAAGCAGGCTCCATGCACCGGGAGCCCGATGTGGGATTCGATCTGGGTCTCCAGGATCGCGCCCTGGGCCAAAGGCAGGCGCCAAACCGCTGCGCCACCCAGGGATCC	1	SINEC2A1_CF	2.1	YES
SINE	BOX	G_WOLF	chr15	19325960	19326164	20332608	20332608	tctatacatttcctt	tctatacatttcctt	tctatacatttcctt	no	SINE/tRNA	Reverse	SINEC_Cf	+	N/A	20332608	20332609	N/A	19326164	19325960	19326165	19325961	FALSE	TCCTTAA	1000	20332609-20332623	19325961\19325975	FALSE	19326165\19326179	19325976\19325987	chr15:19325976-19326164	TTTTTTTTTTTTAATTTTTATTTATTTATGATAGTCACAGAGAGAGAGAGAGAGAGAGGCAGAGACACAGGCAGAGGGAGAAGCAGGCTCCATGCACCGGGAGCCCGATGTGGGATTTGATCCCGGGTCTCCAGGACCGCGCCCTGGGCCAAAGGCAGGCGCCAAACCGCGGCGCCACCCAGGGATCCC	1	SINEC_Cf	2.6	YES
SINE	BOX	G_WOLF	chr15	19397901	19398102	20404954	20404954	tttttt	tttttt	tttttt	no	SINE/tRNA	Reverse	SINEC2A1_CF	+	N/A	20404954	20404955	N/A	19398102	19397901	19398103	19397902	FALSE	TTTTTAT	1000	20404955-20404960	19397902\19397907	FALSE	19398103\19398108	19397908\19397912	chr15:19397908-19398102	TTTTTAATTTTTATTTATTTATGATAGTCACAGAGAGAGAGAGAGAGAGAGAGGCAGAGACACAGGCAGAGGGAGAAGCAGGCTCCATGCACTGGGAGCCCGATGTGGGATTCGATCCCGGGTCTCCAGGATCGCGCCCTAGGCCGAAGGCAGGCGCCAAACCGCTGCGCCACCTAGGGATCCCTGGTTACTACT	1	SINEC2A1_CF	3.8	YES
SINE	BOX	G_WOLF	chr15	19411984	19412215	20419431	20419431	atattgtcagttctt	atattgtcagttctt	atattgtcagttctt	no	SINE/tRNA	Reverse	SINEC_Cf	+	N/A	20419431	20419432	N/A	19412215	19411984	19412216	19411985	FALSE	TTCTTAT	1000	20419432-20419446	19411985\19411999	FALSE	19412216\19412230	19412000\19412009	chr15:19412000-19412215	TTTTTTTTTTATTTTTTTTATTTTTTTTTTATTTTTTTTTTAATTTTTATTTATTCATGATAGTCACACAGTGAGAGAGAGAGAGGCAGAGACACAGGCAGAGGGAGAAGCAGGCTCCATGCACCGGGAGCCTGACGTGGGATTTGATCCCGGATCTCCAGGATCGCGCCTTGGGCCAAAGGCAGGCGCCAAACCGCTGCGCCACCCAAGGATCCC	1	SINEC_Cf	4.0	YES
SINE	BOX	G_WOLF	chr15	19617009	19617220	20624541	20624541	taaaatactgttcgg	taaaatactgttcgg	taaaatactgttcgg	no	SINE/tRNA	Forward	SINEC_Cf	+	N/A	20624541	20624542	N/A	19617220	19617009	19617221	19617010	FALSE	TTTTAAA	1000	20624542-20624556	19617010\19617024	FALSE	19617221\19617235	19617214\19617220	chr15:19617025-19617220	GGATCCCTGGGTGGCGCAGCGGTTTAGCGCCTGCCTTTGGCCCAGGGCGCGATCCTGGAGACCCGGGATCGAATCCCACGTCAGGCTCCCGGTGTATGGAGCCTGCTTCTCCCTCTGCCTATGTCTCTGCCTCTCTTGCTCTCTCTGTGTGACTATCATAAATAAATAAAAATTAAAAAAAAAAAAAATAAAAAAA	1	SINEC_Cf	3.2	YES
SINE	BOX	G_WOLF	chr15	19908078	19908294	20914459	20914459	aaaaataaaaagctag	aaaaataaaaagctag	aaaaataaaaagctag	no	SINE/tRNA	Forward	SINEC2A1_CF	+	N/A	20914459	20914460	N/A	19908294	19908078	19908295	19908079	FALSE	TTTTTTT	1000	20914460-20914475	19908079\19908094	FALSE	19908295\19908310	19908290\19908293	chr15:19908095-19908294	GGGATCCCTGGGTGGCGCAGCCGTTTGGCGCCTGCCTTTGGCCCAGGGCGCGATCCTGGAGACCCGGGATCGAATCCCATATCAGGCTCCCGGTGCATGGAGCCTGCTTCTCCCTCTGCCTGTGTCTCTGCCTCTCTCTCTCTGTGTGACTATCATAAGTAAATAAATAAAAAAAAAATAAAAAAAAATAAAAATAAAAT	1	SINEC2A1_CF	3.3	YES
SINE	BOX	G_WOLF	chr15	20428681	20428892	21435615	21435615	aaa	aaa	aaa	no	SINE/tRNA	Forward	SINEC2A1_CF	+	N/A	21435615	21435616	N/A	20428892	20428681	20428893	20428682	FALSE	N/A	1000	21435616-21435618	20428682\20428684	FALSE	20428893\20428895	20428851\20428891	chr15:20428685-20428892	AACAGGGATCCCTGGGTGGCGCAGTGGTTTGGCGCCTGCCTTTGGCCCAGGGCGCGATCCTGGAGACCCGGGATCGAGTCCCACGTCGGGCTCCCTGCATGGGGCCTGCTTCTCCCTCTGCCTGTGTCTCTGCCTCTCTCTCTCTCTCTCACTATCATAAATAAATAAAAAAAAAAAAAAAAAAAAAAAAAAAAAAAAAAAAAAAAAC	1	SINEC2A1_CF	1.6	YES
SINE	BOX	G_WOLF	chr15	21226939	21227146	22235281	22235281	aaaaagtttaattca	aaaaagtttaattca	aaaaagtttaattca	no	SINE/tRNA	Forward	SINEC2A1_CF	+	N/A	22235281	22235282	N/A	21227146	21226939	21227147	21226940	FALSE	TTTTTAA	1000	22235282-22235296	21226940\21226954	FALSE	21227147\21227161	21227137\21227146	chr15:21226955-21227146	GGGATCCCTGGGTGGCGCAGCGGTTTGGCGCCTGCCTTTGGCCCAGGGCGCGATCCTGGAGACCCGGGATCGAATCCCACGTCGGGCTCCCGGTGCATGGAGCCTGCTTCTCCCTCTGCCTGTGTCTCTGCCTCTCTGTCTCTCTCTGTGTGACTATCATGAATAAATAAATAAAAATCTTTAAAAAAAAAA	1	SINEC2A1_CF	0.5	YES
SINE	BOX	G_WOLF	chr15	21401427	21401630	22410261	22410261	taaagtctgactgc	taaagtctgactgc	taaagtctgactgc	no	SINE/tRNA	Forward	SINEC_Cf	+	N/A	22410261	22410262	N/A	21401630	21401427	21401631	21401428	FALSE	CTTTAAT	1000	22410262-22410275	21401428\21401441	FALSE	21401631\21401644	21401617\21401630	chr15:21401442-21401630	GGGATCCCTGGGTGGCGCAGCGGTTTAGCGCCTGCCTTTGGCCCAGGGCGCGATCCTGGAGACCCGGGATCGCATCCCATATCGGGCTCCCGGTGTATGGAGCCTGCTTCTCCCTCTGCCTGTGTCTCTGCCTCTCTCTCTCTCTGTGACTATCATACATAAATAAATAAAAATTAAAAAAAAAAAAAA	1	SINEC_Cf	2.7	YES
SINE	BOX	G_WOLF	chr15	21574848	21575059	22647724	22647724	aagattttatttatttat	aagattttatttatttat	aagattttatttatttat	no	SINE/tRNA	Reverse	SINEC_Cf	+	N/A	22647724	22647725	N/A	21575059	21574848	21575060	21574849	FALSE	TTTATCC	1000	22647725-22647742	21574849\21574866	FALSE	21575060\21575077	21574870\21574872	chr15:21574867-21575059	TTATTTATTTATTTTTAATTTTTTTTTTTATTTATTTATGATAGTCACAGAGAGAGAGAGAGGCAGAGACATAGGCAGAGGGAGAAGCAGGCTCCATGCACCGGGAGCCTGATGTGGAATTCGATCCCGGGTCTCCAGGATCGCGCCCTGGGCCAAAGGCAGGCGCCAAACCGCTGCGCCACCCAGGGATCCC	1	SINEC2A1_CF	2.7	YES
SINE	BOX	G_WOLF	chr15	21698121	21698312	22771012	22771012	aaaagttgaagtacc	aaaagttgaagtacc	aaaagttgaagtacc	no	SINE/tRNA	Forward	SINEC2A1_CF	+	N/A	22771012	22771013	N/A	21698312	21698121	21698313	21698122	FALSE	CTTTTAA	1000	22771013-22771027	21698122\21698136	FALSE	21698313\21698327	21698292\21698312	chr15:21698137-21698312	GGGATCCCTGGGTGGCGCAGCGGTTTGGTGCCTGCCTTTGGCCCAGAGTGCGATCCTGGAGACCCGGGATCGAATCCCACGTCGGGCTCCCGGTGCAGGAGCCTGCTTTCCTCTGCCTGCGTCTCTGCCTCATCTCTCTCTGTGTGACTATCATTAAAAAAAAAAAAAAAAAAAAA	1	SINEC_Cf	4.0	YES
SINE	BOX	G_WOLF	chr15	22496589	22496833	23575708	23575708	agaagaaacagacaa	agaagaaacagacaa	agaagaaacagacaa	no	SINE/tRNA	Forward	SINEC2A1_CF	+	N/A	23575708	23575709	N/A	22496833	22496589	22496834	22496590	FALSE	CTTCTGG	1000	23575709-23575723	22496590\22496604	FALSE	22496834\22496848	22496818\22496833	chr15:22496605-22496833	GGGGATCCCTGGGTGGCGCAGCGGTTTGGCGCCTGCCTTTGGCCCAGGGCGCGATCCTGGAGACCCGGGATCGATTCCCACGACGGGCTCCCGGTGCATGGAGCCTGCTTCTCCCTCTGCCTGTGTCTCTGCCTCTCTCTCTCTCTCTCTCTCTCTGTGTGTGTGACTATCATAAATAAATAAATAAATAAAGATAAATTAAAAAAAAAATTTAAAAAAAAAAAAAAAA	1	SINEC2A1_CF	1.1	YES
SINE	BOX	G_WOLF	chr15	22731085	22731293	23810225	23810225	taaagaaaacattt	taaagaaaacattt	taaagaaaacattt	no	SINE/tRNA	Forward	SINEC2A1_CF	+	N/A	23810225	23810226	N/A	22731293	22731085	22731294	22731086	FALSE	CTTTAGT	1000	23810226-23810239	22731086\22731099	FALSE	22731294\22731307	22731277\22731293	chr15:22731100-22731293	GGGATCCCTGGGTGGCGCAGCGGTTTAGCGCCTGCCTTTGGCCCAGGGCGCGATCCTGGAGACCCGGGATCGAATCCCACGTCGGGCTCCCGGTGCATGGAGCCTGCTTCTCCCTCTGCCTGTGTCTCTGACTCTCTCTCTCTCTGTGTGACTATCATAAATAAATAAAAAAAGTTTAAAAAAAAAAAAAAAAA	1	SINEC2A1_CF	1.1	YES
SINE	BOX	G_WOLF	chr15	23656039	23656236	24735841	24735841	ttagaaaattaa	ttagaaaattaa	ttagaaaattaa	no	SINE/tRNA	Reverse	SINEC2A1_CF	+	N/A	24735841	24735842	N/A	23656236	23656039	23656237	23656040	FALSE	ATTAAAG	1000	24735842-24735853	23656040\23656051	FALSE	23656237\23656248	23656057\23656068	chr15:23656052-23656236	TTTTCTTTTTTTTTTTTAATTTTTTATTCATTTATGATAGTCACAGAGAGAGAGAGAGAGAGAGAGGCAGAGAGAGAAGCAGGCTCCATGCACCGGGAGCCCGACGTGGGATTCGATCCCGGATCTCCAGGATCGCGCCCTGGGCCAAAGGCAGGCGCCAAACCGCTGCGCCACCCAGGGATCCC	1	SINEC2A1_CF	2.7	YES
SINE	BOX	G_WOLF	chr15	23678669	23678874	24758300	24758300	cccatagcggtatatttaaat	cccatagcggtatatttaaat	cccatagcggtatatttaaat	no	SINE/tRNA	Reverse	SINEC_Cf	+	N/A	24758300	24758301	N/A	23678874	23678669	23678875	23678670	FALSE	TAAATGA	1000	24758301-24758321	23678670\23678690	FALSE	23678875\23678895	23678691\23678714	chr15:23678691-23678874	TTTTTTTTTTTTTTTTTTTTTTTTATTTATGATAGTCACAGAGAGAGAGAGAGAGGCAGAGACATAGGCAGAGGGAGAAGCAGGCTCCATGCACTGGGAGCCCGATGTGGGATTCGATCCCGGGTCTCCAGGATCGCGCCCTAGGCCGAAGGCAGGCGCCAAACCGCTGCGCCACCTAGGGATC	1	SINEC2A1_CF	3.8	YES
SINE	BOX	G_WOLF	chr15	23891767	23891965	24971348	24971348	aatagtcttttatctt	aatagtcttttatctt	aatagtcttttatctt	no	SINE/tRNA	Reverse	SINEC2A1_CF	+	N/A	24971348	24971349	N/A	23891965	23891767	23891966	23891768	FALSE	ATCTTAA	1000	24971349-24971364	23891768\23891783	FALSE	23891966\23891981	23891784\23891788	chr15:23891784-23891965	TTTTTAAAATTTTTATTTACTTATGATAGTCACAGAGAGAGAGAGAGAGGCACAGAGAAACAGGCAGAGGGAGAAGCAGGCTCCATGCACCGGGAGCCCGACGTGGGATTCAATCCCGGGTCTCCAGGATCGCGCCCTGGGCCAAAGGCAGGCGCCAAACCGCTGCGCCACCCAGGGATCCC	1	SINEC2A1_CF	3.9	YES
SINE	BOX	G_WOLF	chr15	24033666	24033873	25113301	25113301	ctaaattcttttt	ctaaattcttttt	ctaaattcttttt	no	SINE/tRNA	Reverse	SINEC2A1_CF	+	N/A	25113301	25113302	N/A	24033873	24033666	24033874	24033667	FALSE	TTTTTAA	1000	25113302-25113314	24033667\24033679	FALSE	24033874\24033886	24033680\24033688	chr15:24033680-24033873	TTTTTTTTTAATTTTTAAATTTTTATTTATTTATGATAGTCGCAGAGAGAGAGAGAGAGAGAGGCAGAGACATAGGCAGAGGGAGAAGCAGGCTCCATGCACCGGGAGCCTGATGTGGGATTCGATCCTGGGTCTCCAGGATCGCGCCCTGGGCCAAAGGCAGGCGCCAAACCGCTGCGCCACCCAGGGATCCC	1	SINEC2A1_CF	3.6	YES
SINE	BOX	G_WOLF	chr15	24054115	24054329	25133566	25133566	aagaactactggcagt	aagaactactggcagt	aagaactactggcagt	no	SINE/tRNA	Forward	SINEC2A1_CF	+	N/A	25133566	25133567	N/A	24054329	24054115	24054330	24054116	FALSE	TTCTTAA	1000	25133567-25133582	24054116\24054131	FALSE	24054330\24054345	24054292\24054329	chr15:24054132-24054329	GGGATCCCTGGGTGGCGCAGTAGTTTAGCGCCTGCCTTTGGCCCAGGGGCGATCCTGGAGACCCGGTGAATCCACGTCAGGCTCCCGGTGCATGGAGTGTTCTCCCTCTGCCTGTGTCTCTGCCTCTCTCTTCTCTTCTCTGTGACTATCATAATAAAATAAAAAAAAAAAAAAAAAAAAAAAAAAAAAAAAAAAAAA	1	SINEC2A1_CF	4.4	YES
SINE	BOX	G_WOLF	chr15	24072642	24072842	25151907	25151907	caggtttttgtttttg	caggtttttgtttttg	caggtttttgtttttg	no	SINE/tRNA	Reverse	SINEC_Cf	+	N/A	25151907	25151908	N/A	24072842	24072642	24072843	24072643	FALSE	TTTTGAC	1000	25151908-25151923	24072643\24072658	FALSE	24072843\24072858	24072659\24072681	chr15:24072659-24072842	TTTTTTTTTTTTTTTTTTTTTTTATGATAGTCACAGAGAGAGAAAGGGAGAGAGGCAGAGACATAGGCAGAGGGAGAGGCAGGCTCCATGCACCGGGAGCCTGATGTGGGATTCGATCCCGGGTCTCCAGGATCGTGCCCTGGGCCAAAGGCAGGCGCCAAACCGCTGCGCCACCCAGGGATCC	1	SINEC_Cf	5.4	YES
SINE	BOX	G_WOLF	chr15	24423536	24423730	25503854	25503854	tgtgattgttaatttta	tgtgattgttaatttta	tgtgattgttaatttta	no	SINE/tRNA	Reverse	SINEC_Cf	+	N/A	25503854	25503855	N/A	24423730	24423536	24423731	24423537	FALSE	TTTTAAT	1000	25503855-25503871	24423537\24423553	FALSE	24423731\24423747	24423557\24423569	chr15:24423554-24423730	TAATTTTTTTTTTTTTAATTTATGATAGTCAGAGAGAGAGAGAGAGGCAGAGACACAGGCAGAGGGAGAAGCAGGCCCCATGCACCGGGAGCCCGACGTGGGATTCGATCCCAGGTCTCCAGGATCGCGCCCTGGGCCAAAGGCAGGCGCCAAACCGCTGCGCCACCCAGGGATCCC	1	SINEC_Cf	1.1	YES
SINE	BOX	G_WOLF	chr15	24625085	24625290	25699072	25699072	caaaaataaatttta	caaaaataaatttta	caaaaataaatttta	no	SINE/tRNA	Reverse	SINEC2A1_CF	+	N/A	25699072	25699073	N/A	24625290	24625085	24625291	24625086	FALSE	TTTTAAA	1000	25699073-25699087	24625086\24625100	FALSE	24625291\24625305	24625106\24625113	chr15:24625101-24625290	TTTTATTTTTTTTAAAGATTTTATTTATTTATTCATGATAGTCACAGAGAGAGAGAGAGGCAGAGACACAGGCAGAGGGAGAAGCAGGCTCCATGCACCGGAAGCCCAATGTGGGATTCGATCCCGGGTCTCCAGGATCGCGCCCTGGGCCAAAGGCAGGCGCCAAACCGCTGCGCCACCCAGGGATCCC	1	SINEC2A1_CF	3.2	YES
SINE	BOX	G_WOLF	chr15	24796674	24796885	25871162	25871162	agcatattccattctt	agcatattccattctt	agcatattccattctt	no	SINE/tRNA	Reverse	SINEC2A1_CF	+	N/A	25871162	25871163	N/A	24796885	24796674	24796886	24796675	FALSE	TTCTTAT	1000	25871163-25871178	24796675\24796690	FALSE	24796886\24796901	24796691\24796709	chr15:24796691-24796885	TTTTTTTTTTTTTTTTTTTAATTTTTTTTTATTTATGATAGTCACATCAGAGAGAGAGAGAGAGGCAGAGACACAGGCAGAGGGAGAAGCAGGCTCCATGCACTGGGAGCCCGATGTGGGATTCGATCCCGGGTCTCCAGGATCGCGCCCTGGGCCAAAGGCAGGCGCTAAACCGCTGCGCCACCCAGGGATCCC	1	SINEC2A1_CF	3.6	YES
SINE	BOX	G_WOLF	chr15	24854504	24854708	25928784	25928784	gaaagtgtagagctggtg	gaaagtgtagagctggtg	gaaagtgtagagctggtg	no	SINE/tRNA	Forward	SINEC_Cf2	+	N/A	25928784	25928785	N/A	24854708	24854504	24854709	24854505	FALSE	CTTTCAA	1000	25928785-25928802	24854505\24854522	FALSE	24854709\24854726	24854691\24854708	chr15:24854523-24854708	GGCAGCCCCGGTGGCTTCGTGGCTTCGTGCCGCCTTCAGCTGGGGGTGTGATCCTGAGACCCGGGATCGAGTCCCACATCGGGCTCCCTGCATGGGGCCTGCTTCTCTCTCTGCCTGTGTCTCCGTCTCTGTCTCTCTCTCTGTCTCTCATGAATAAATAAAATCTTTAAAAAAAAAAAAAAAAAA	1	SINEC_Cf2	10.3	YES
SINE	BOX	G_WOLF	chr15	26127906	26128108	27194630	27194630	aaaactttt	aaaactttt	aaaactttt	no	SINE/tRNA	Forward	SINEC2A1_CF	+	N/A	27194630	27194631	N/A	26128108	26127906	26128109	26127907	FALSE	GTTTTAA	1000	27194631-27194639	26127907\26127915	FALSE	26128109\26128117	26128101\26128108	chr15:26127916-26128108	GCTCATGGGATCCCTGGGTGGCGCAGCGGTTTAGTGCCTGCCTTTGGCCCAGGGCGCGATCCTGGAGATCCGGGATCGAATCCCACGTCGGGCTCCCAGTGCATGGAGCCTGCTTCTCCCTCTGCCTGTGTCTCTGCCTCTCTCTCTCTCTCTCACTGTGTGCCTATCATAAATAAATAAAAATTAAAAAAAA	1	SINEC2A1_CF	3.7	YES
SINE	BOX	G_WOLF	chr15	26169594	26169794	27233582	27233582	N/A	N/A	N/A	no	SINE/tRNA	Forward	SINEC2A1_CF	+	27233582	27233579	27233583	27233580	26169794	26169590	26169795	26169591	FALSE	N/A	1000	N/A	N/A\N/A	FALSE	N/A\N/A	26169785\26169794	chr15:26169591-26169794	TAGTCCCATCGGGATCCCTGGGTGGCGCAGCGGTTTGGCGCCTGCCTTTGGCCTAGGGCGCGATCCTGGAGACCCAGGATCGATTCCCACATCGGGCTCCCGGTGCATGGAGCCTGCTTCTCCCTCTGCCTGTGTCTCTGCCTCTCCTTCTCTCTGACTATCATAAATAAATAAAAATTAAAAAATATATATTTAAAAAAAAAA	1	SINEC2A1_CF	3.8	YES
SINE	BOX	G_WOLF	chr15	26479569	26479769	27543295	27543295	ctgcatagtttt	ctgcatagtttt	ctgcatagtttt	no	SINE/tRNA	Reverse	SINEC2A1_CF	+	N/A	27543295	27543296	N/A	26479769	26479569	26479770	26479570	FALSE	GTTTTAT	1000	27543296-27543307	26479570\26479581	FALSE	26479770\26479781	26479582\26479591	chr15:26479582-26479769	TTTTTTTTTTAAAGATTTTATTTATTTATTCATGATAGTCACAGAGAGAGAGAGAGGCAGAGAGACACAGGCAGAGGGAGAAGCAGGCTCCATGCACTGGGAGCCCGATGTGGGATTCGATCCCGGGTCTCCAGGATCACGCCCTGGGCCAAAGGCAGGCGCCAAACCGCTGCGCCACCCAGGGATCC	1	SINEC2A1_CF	2.8	YES
SINE	BOX	G_WOLF	chr15	26544925	26545126	27608429	27608429	aagaaatata	aagaaatata	aagaaatata	no	SINE/tRNA	Forward	SINEC2A1_CF	+	N/A	27608429	27608430	N/A	26545126	26544925	26545127	26544926	FALSE	TTCTTAT	1000	27608430-27608439	26544926\26544935	FALSE	26545127\26545136	26545110\26545126	chr15:26544936-26545126	GGGATCCCTGGGTGGTGCAGCGGTTTAGCACCTGCCTTTGGCCCAGGGCGTGATCCTGGAGACCCGGGATCGAATCCCACGTCAGGCTCCCAGTGCATGGAGCCTGCTTCTCCCTCTGCCTGTGTCTCTGCGCCCCTCTCTCTCTGTGTGACTATCATAAATAAATAAAAATTTAAAAAAAAAAAAAAAAA	1	SINEC2A1_CF	4.7	YES
SINE	BOX	G_WOLF	chr15	26564352	26564573	27627673	27627673	a	a	a	no	SINE/tRNA	Forward	SINEC2A1_CF	+	27627673	27627670	27627674	27627671	26564573	26564349	26564574	26564350	FALSE	N/A	1000	27627670-27627670	26564349\26564349	FALSE	26564573\26564573	26564546\26564572	chr15:26564350-26564572	GTTAGAAATGACTTATCTGGGATCCCTGGGTGGCGCAGCGGTTTGGCGCCTGCCGTTGGCCCAGGGTGTGATCCTGGAGACCCGGGATCGAATCCCACATCAGGCTCACGGTGCATGGAGCCTGCTTCTCCCTCTGCCTGTGTCTCTGCCTCTCTCTCTCTCTCTCTCTGTGACTATCATAAATAAATAAAAAATTAAAAAAAAAAAAAAAAAAAAAAAAAAA	1	SINEC2A1_CF	3.6	YES
SINE	BOX	G_WOLF	chr15	26648149	26648364	27712261	27712261	N/A	N/A	N/A	no	SINE/tRNA	Reverse	SINEC2A1_CF	+	27712262	27712261	27712263	27712262	26648365	26648149	26648366	26648150	FALSE	N/A	1000	N/A	N/A\N/A	FALSE	N/A\N/A	26648150\26648150	chr15:26648150-26648365	TCAACAAAAAATTTATTTTTTTTATTTTTTTTTTTTTAAAGATTTTATTTATTTATTCATGATAGTCACAGAGAGAGAGAGAGGCAGAGACACAGGCAGAGGGAGAAGCAGGCTCCATGCACCGGGAGCCCGACGTGGGATTCGATCCCGGGTCTCCAGGATCGCGCCCTGGGCCAAAGGCAGGCGCCAAACCGCTGCGCCACCCAGGGATCCCGG	1	SINEC2A1_CF	1.1	YES
SINE	BOX	G_WOLF	chr15	26681170	26681387	27745027	27745027	taaaactaaaagtact	taaaactaaaagtact	taaaactaaaagtact	no	SINE/tRNA	Forward	SINEC2A1_CF	+	N/A	27745027	27745028	N/A	26681387	26681170	26681388	26681171	FALSE	TTTTAAA	1000	27745028-27745043	26681171\26681186	FALSE	26681388\26681403	26681381\26681387	chr15:26681187-26681387	GGGATCCCTGGGTGGCGCAGCGGTTTGGCGCCTGCCTTTGGCCCAGGGCGCGATCCTGGAGACCCGGGATCGAATCCCACATCGGGCTCCCGGTGCATGGAGCCTGCTTCTCCCTCTGCCTGTGTCTCTGCCTCTCTCTCTCTCTGTGACTATCATGAATAAATAAATAAAATCTTAAAAAAAAAAATAAAAATAAAAAAA	1	SINEC2A1_CF	2.1	YES
SINE	BOX	G_WOLF	chr15	26799760	26799970	27863334	27863334	tacatgcttgtactttta	tacatgcttgtactttta	tacatgcttgtactttta	no	SINE/tRNA	Reverse	SINEC2A1_CF	+	N/A	27863334	27863335	N/A	26799970	26799760	26799971	26799761	FALSE	TTTTAAT	1000	27863335-27863352	26799761\26799778	FALSE	26799971\26799988	26799779\26799781	chr15:26799779-26799970	TTTATTTATTATTTTTTTTTTTAAATTTTTTTTATTTATGATAGTCACAGAGAGAGGGAGAGAAAGAGAGACGGCAGAGGGAGAAGCAGGCTCCATGCACCGGGAGCCCGATGTGGGATTCGCTCCCGGGTCTCCAGGATCGCGCCCTGGGCCAAAGGCAGGCGCCAAACCGCTGCGCCACCCAGGGATCCC	1	SINEC2A1_CF	3.3	YES
SINE	BOX	G_WOLF	chr15	26863518	26863741	27926927	27926927	N/A	N/A	N/A	no	SINE/tRNA	Forward	SINEC_Cf	+	27926946	27926944	27926947	27926945	26863760	26863535	26863761	26863536	FALSE	N/A	1000	N/A	N/A\N/A	FALSE	N/A\N/A	26863760\26863760	chr15:26863536-26863760	GGATCCCTGGGTGGCGCAGCGGTTTAGCGCTTGCCTTTGGCCCAGGGCGCGATCCTGGAGACCCAGGATCAAATCCCACATCGGGCTCCCAGTGCATGGAGCCTGCTTCTCCCTCTGCCTGTGTCTCTGCCTCTCTCTCTCTCTCTCTGTGTGACTATCATAAATAAATAAATAAATAAATAAATAAATAAATAAATAAATATTAAAAAAATTAAACTTCTAGCA	1	SINEC_Cf	4.0	YES
SINE	BOX	G_WOLF	chr15	27369835	27370037	28433368	28433368	aggagacgtgtt	aggagacgtgtt	aggagacgtgtt	no	SINE/tRNA	Reverse	SINEC_Cf	+	N/A	28433368	28433369	N/A	27370037	27369835	27370038	27369836	FALSE	GTGTTCT	1000	28433369-28433380	27369836\27369847	FALSE	27370038\27370049	27369848\27369860	chr15:27369848-27370037	TTTTTTTTTTTTTAATTTTTAAATTTATTTATGATAGTCACACAGAGAGAGAGAGAGAGGCAGAGACACAGGCAGAGGGAGAAGCAGGCTCCATGCACCGGGAGTCCGATGTGGGATTCGATCCCGGGTCTCCAGGATCGCGCCCTGGGCCAAAGGCAGGCGCCAAACCGCTGCGCCACCCAGGGATCCC	1	SINEC_Cf	1.1	YES
SINE	BOX	G_WOLF	chr15	27440857	27441074	28505333	28505333	ttctgttgtgttttt	ttctgttgtgttttt	ttctgttgtgttttt	no	SINE/tRNA	Reverse	SINEC2A1_CF	+	N/A	28505333	28505334	N/A	27441074	27440857	27441075	27440858	FALSE	TTTTTAA	1000	28505334-28505348	27440858\27440872	FALSE	27441075\27441089	27440873\27440900	chr15:27440873-27441074	TTTTTTTTTTTTTTTTTTTTTTTTTTTTAATTTTTTATTTATTTATGATAGTCACAGAGAGAGAGAGAGAGGCAGAGACACAGGCAGAGGGAGAAGCAGGCTCCATGCACCGGGAGCCCGACGTGGGATTCGATCCCGGGTCTCCAGGATCGCGCCCTGGGCCAAAGGCAGGCGCCAAACCGCTGCGCCACCCAGGGATCCC	1	SINEC_Cf	0.0	YES
SINE	BOX	G_WOLF	chr15	27782098	27782307	28846818	28846818	ctcacagaatctttta	ctcacagaatctttta	ctcacagaatctttta	no	SINE/tRNA	Reverse	SINEC_Cf	+	N/A	28846818	28846819	N/A	27782307	27782098	27782308	27782099	FALSE	TTTTAAA	1000	28846819-28846834	27782099\27782114	FALSE	27782308\27782323	27782119\27782131	chr15:27782115-27782307	TTTATTTTTTTTTTTTTAATTTTTATTTATTTATGATAGTCACACACAGAGAGAGAGAGAGAGGCAGAGACACAGGCAGAGGGAGAAGCAGGCTCCATGCACCGAGAGCCCGATGTGGGATTCGATCCTGGGTCTCCAGGATCGCGCCCTGGGCCAAAGGCAGGCGCCAAACCGCTGCGCCACCCAGGGATCC	1	SINEC_Cf	2.1	YES
SINE	BOX	G_WOLF	chr15	28274562	28274766	29338522	29338522	taaaaattcaagaagcag	taaaaattcaagaagcag	taaaaattcaagaagcag	no	SINE/tRNA	Forward	SINEC_Cf	+	N/A	29338522	29338523	N/A	28274766	28274562	28274767	28274563	FALSE	TTTTAAA	1000	29338523-29338540	28274563\28274580	FALSE	28274767\28274784	28274753\28274762	chr15:28274581-28274766	GGATCCCTGGGTGGCGCAGCGGTTTGGCGCCTGCCTTTGGCCCGGGGCGCGATCCTGGAGACCCGGGATCGAATCGCACGTCGGGTTCCCGGTGCATGGAGCCTGCTTCTCCCTCTGCCTGTGTCTCTGCCTCTCTCTCTCTCTCTGTGACTATCATAAATAAATAAAAATTAAAAAAAAAATAAA	1	SINEC_Cf	1.6	YES
SINE	BOX	G_WOLF	chr15	28443504	28443715	29507483	29507483	tcaaaaatagtttta	tcaaaaatagtttta	tcaaaaatagtttta	no	SINE/tRNA	Reverse	SINEC2A1_CF	+	N/A	29507483	29507484	N/A	28443715	28443504	28443716	28443505	FALSE	TTTTAAA	1000	29507484-29507498	28443505\28443519	FALSE	28443716\28443730	28443520\28443530	chr15:28443520-28443715	TTTTTTTTTTTATTTTTTTTTTAAATTTTTATTTATTTATGATAGTCACAGAGAGAGAGAGAGAGGCAGAGAAACAGGCAGAGGGAGAAACAGGCTCCATGCACTGGGAGCCCGATGTGGGATTTGATCCCGGGTCTCCAGGATCGCGCCCTGGGCCAAAGGCAGGCGCCAAACCGCTGCGCCACCCAGGGATCCC	1	SINEC2A1_CF	3.2	YES
SINE	BOX	G_WOLF	chr15	28736681	28736889	29799203	29799203	gtaacttatctttctt	gtaacttatctttctt	gtaacttatctttctt	no	SINE/tRNA	Reverse	SINEC2A1_CF	+	N/A	29799203	29799204	N/A	28736889	28736681	28736890	28736682	FALSE	TTCTTAA	1000	29799204-29799219	28736682\28736697	FALSE	28736890\28736905	28736700\28736713	chr15:28736698-28736889	TCTTTTTTTTTTTTTTAATTTTTTATTTATGATAGGCACACAGTGAGAGAGAGAGAGAGAGGCAGAGACACAGGCAGAGGGAGAAGCAGGCTCCATGCACCGGGAGCCCGACGTGGGATTCGATCCCGGGTCTCCAGGATCACGCCCTGGGCCAAAGGCAGGCGCTAAACCGCTGCGCCACCCAGGGATCCC	1	SINEC2A1_CF	3.1	YES
SINE	BOX	G_WOLF	chr15	28779446	28779638	29842086	29842086	gag	gag	gag	no	SINE/tRNA	Forward	SINEC_Cf	+	N/A	29842086	29842087	N/A	28779638	28779446	28779639	28779447	FALSE	N/A	1000	29842087-29842089	28779447\28779449	FALSE	28779639\28779641	28779633\28779634	chr15:28779450-28779638	GGATCCCTGGGTGGCGCAGCGGTTTGGCGCCTGCCTTTGGCCCAGGGCGCGATCCTGGAGACCCGGGATCGAATCCCACGTCGGGCTCCCGGTGCATGGAGCCTGCTTCTCCCTCTGCCTGTGTCTCTGCCTCTCTCTCTCTCTCTGTGACTATCATAAATAAATAAAAATTAAAAAAAAAATAAGACC	1	SINEC_Cf	0.0	YES
SINE	BOX	G_WOLF	chr15	30261157	30261358	31316284	31316284	taaaatgatgtcct	taaaatgatgtcct	taaaatgatgtcct	no	SINE/tRNA	Forward	SINEC_Cf	+	N/A	31316284	31316285	N/A	30261358	30261157	30261359	30261158	FALSE	TTTTAAA	1000	31316285-31316298	30261158\30261171	FALSE	30261359\30261372	30261355\30261358	chr15:30261172-30261358	GGGATCCCTGGGTGGCGCAGCCGTTTGGCGCCCGCCTTTGGCCCAGGGCGCGATCCTGGAGACCCGGGATCGAATCCCATATCAGGCTCCCGGTGCATGGAGCCTGCTTCTCCCTCTGCCTGTGTCTCTGCCTCTCTCTCTCTGTGTGACTATCATAAGTAAATAAATTAAAAAAAATAAAATAAAA	1	SINEC_Cf	3.9	YES
SINE	BOX	G_WOLF	chr15	30517948	30518143	31561839	31561839	atagttcacattt	atagttcacattt	atagttcacattt	no	SINE/tRNA	Reverse	SINEC_Cf	+	N/A	31561839	31561840	N/A	30518143	30517948	30518144	30517949	FALSE	CATTTAT	1000	31561840-31561852	30517949\30517961	FALSE	30518144\30518156	30517962\30517967	chr15:30517962-30518143	TTTTTTAATTTTTATTTATTTATGATAGTCACACAGAGAGAGCGAGAGAGGCAGAGACACAGGCAGAGGGAGAAGCAGGCTCCATGCACCGGGAGCCCGATGTGGGATTCGATCCCGGGTCTCCAGGATCGCGCCCTGGGCCAAAGGCAGGCGCTAAACCGCTGCGCCACCCAGGGATCCCG	1	SINEC_Cf	1.7	YES
SINE	BOX	G_WOLF	chr15	31191376	31191602	32236624	32236624	caagaagctttctatt	caagaagctttctatt	caagaagctttctatt	no	SINE/tRNA	Reverse	SINEC2A1_CF	+	N/A	32236624	32236625	N/A	31191602	31191376	31191603	31191377	FALSE	CTATTAA	1000	32236625-32236640	31191377\31191392	FALSE	31191603\31191618	31191393\31191409	chr15:31191393-31191602	TTTTTTTTTTTTTTTTTAATTTTTTTTTTTTTTTTAATTTTTTATTTATTTATGATAGGCACACAGTGAGAGAGAGAGAGGCAGAGACACAGGCAGAGGGAGAAGCAGGCTCCATGCACCGGAAGCCCGACGTGGGATTCGATCCCGGGTCTCCAGGATCGCGCCCTGGGCCAAAGGCAGGCGCCAAACCGCTGCGCCACCCAGGGATCC	1	SINEC_Cf	1.7	YES
SINE	BOX	G_WOLF	chr15	31615371	31615587	32660892	32660892	t	t	t	no	SINE/tRNA	Reverse	SINEC2A1_CF	+	N/A	32660892	32660893	N/A	31615587	31615371	31615588	31615372	FALSE	N/A	1000	32660893-32660893	31615372\31615372	FALSE	31615588\31615588	31615375\31615377	chr15:31615373-31615587	TCTTTGCAGATTTTATTTTTTTTATTTTATTTTTTATTTTTTTAATTTTTTATTTATTTATGATAGTCAAAGAGAGAAAGAGAGGCAGAGACATAGGCAGAGGGAGAAGCAGGCTCCATGCACCGGAAGCCCGACGTGGGATTCGATCCCGGGTCCCCAGGATCGCACCCTGGGCCAAAGGCAGGTGCTAAACCGCTGCGCCACCCAGGGATCCC	1	SINEC2A1_CF	5.4	YES
SINE	BOX	G_WOLF	chr15	31810546	31810754	32859693	32859693	tgtttgtttgtttgttt	tgtttgtttgtttgttt	tgtttgtttgtttgttt	no	SINE/tRNA	Reverse	SINEC2A1_CF	+	N/A	32859693	32859694	N/A	31810754	31810546	31810755	31810547	FALSE	TGTTTTG	1000	32859694-32859710	31810547\31810563	FALSE	31810755\31810771	31810565\31810567	chr15:31810564-31810754	GTTTGTTTGTTTTTTAAAGATTTATTTATTTATTCATGATAGACATAGAGAGAGAAAGAGGCAGAGACACAGGAGGAGGGAGAAGCAGGCTCCATGCACCGGGAGCCTGACGTGGGATTCGATCCCGGGTCTCCAGGATCGCGCCCTGGGCCAAAGGCAGGCGCCAAACCGCTGCGCCACCCAGGGATCCC	1	SINEC2A1_CF	6.3	YES
SINE	BOX	G_WOLF	chr15	32348037	32348240	33397693	33397693	tatggctagattttc	tatggctagattttc	tatggctagattttc	no	SINE/tRNA	Reverse	SINEC2A1_CF	+	N/A	33397693	33397694	N/A	32348240	32348037	32348241	32348038	FALSE	TTTTCAC	1000	33397694-33397708	32348038\32348052	FALSE	32348241\32348255	32348053\32348069	chr15:32348053-32348240	TTTTTTTTTTTTTTTTTATTTATGATAGTCACAGAGAGAGAGAGAGAGAGAGAGAGGCAGAGACACAGGCAGAGGGAGAAGCAGGCTCCATGCACTGGGAGCCCGACGTGGGATTCGATCCCGGGTCTCCAGGATCGCGCCCTGGGCCAAAGGCAGGCGCCAAACCGCTGCGCCACCCAGGGATCCCC	1	SINEC2A1_CF	1.6	YES
SINE	BOX	G_WOLF	chr15	32491966	32492153	33541210	33541210	tgt	tgt	tgt	no	SINE/tRNA	Reverse	SINEC_Cf	+	33541216	33541211	33541217	33541212	32492153	32491967	32492154	32491968	FALSE	N/A	1000	33541217-33541219	32491968\32491970	FALSE	32492154\32492156	32491971\32491982	chr15:32491971-32492153	TTTTTTTTTTTTAATTTTTATTTATTTATGATAGTCACAGAGAGAGAGAGAGACAGAGACACAGGCAGAGGGAGAAGCAGGCTCCATGCACCGGGAGCCCGATGTGGGATTCGATCCCGGGTCCCCAGGATCACGCCCTGGGCCAAAGGCAGGCGCCAAACCGCTGCGCCACCCAGGGATCCC	1	SINEC_Cf	2.2	YES
SINE	BOX	G_WOLF	chr15	32577325	32577522	33626517	33626517	aaaaacttggttga	aaaaacttggttga	aaaaacttggttga	no	SINE/tRNA	Forward	SINEC_Cf	+	N/A	33626517	33626518	N/A	32577522	32577325	32577523	32577326	FALSE	TTTTTAT	1000	33626518-33626531	32577326\32577339	FALSE	32577523\32577536	32577514\32577522	chr15:32577340-32577522	GGATACCTGGGTGGCGCAGCGGTTTGGCGCCTGCCTTTGGCCCAGGGCGCGATCCTGGAGACCCCGGATCGAGTCCCGCGTCGGGCTCCCGGTGCTTGGAGCCTGCTTCTCCCTCTGCCTTTGTCTCTGCCTCTCTCTCTCTTTCTCTGTGACTATCATAAATAAATAAAAATTAAAAAAAAA	1	SINEC_Cf	3.8	YES
SINE	BOX	G_WOLF	chr15	32790157	32790367	33839410	33839410	aataatattta	aataatattta	aataatattta	no	SINE/tRNA	Forward	SINEC2A1_CF	+	N/A	33839410	33839411	N/A	32790367	32790157	32790368	32790158	FALSE	TTATTTT	1000	33839411-33839421	32790158\32790168	FALSE	32790368\32790378	32790357\32790366	chr15:32790169-32790367	GGGATCCCTGGGTGGCGCAGCGGTTTGGCGCCTGCCTTTGGCCCAGGGCGCGATCCTGGAGACCCGGGATCGAATCCCACGTCGGGCTCCCGGTGCATGGAGCCTGCTTCTCCCTCTGCCTGTGTCTCTGCCTCTCTCTCTCTCTGTGTGACTATCATAAATAAAAATTAAAAAAAAAAAAAAAAGTTAAAAAAAAAAT	1	SINEC2A1_CF	0.5	YES
SINE	BOX	G_WOLF	chr15	33138714	33138917	34194935	34194935	tgccaccatttta	tgccaccatttta	tgccaccatttta	no	SINE/tRNA	Reverse	SINEC_Cf	+	N/A	34194935	34194936	N/A	33138917	33138714	33138918	33138715	FALSE	TTTTAGT	1000	34194936-34194948	33138715\33138727	FALSE	33138918\33138930	33138732\33138737	chr15:33138728-33138917	TATATTTTTTAAATTTTTATTTGTTTATGATAGTCACACAGAGAGAAAGAGAGAGAGGCAGAGACACAGGCAGAGGGAGAAGCAGGCTCCATGCACCGGGAGCCCGATGTGGGATTCGATCCCGGGTCTCCAGGATCGCGCCCTGGGCCAAAGGCAGGCGCCAAACCACTGCGTCACCCAGGGATTCCCC	1	SINEC_Cf	3.8	YES
SINE	BOX	G_WOLF	chr15	33530799	33531009	34593163	34593163	aaaggtcagaatggg	aaaggtcagaatggg	aaaggtcagaatggg	no	SINE/tRNA	Forward	SINEC2A1_CF	+	N/A	34593163	34593164	N/A	33531009	33530799	33531010	33530800	FALSE	CCTTTGA	1000	34593164-34593178	33530800\33530814	FALSE	33531010\33531024	33531006\33531009	chr15:33530815-33531009	GGATCCCTGGGTGGCGCAGCGGTTTGGCGCCTGCCTTTGGCCCAGGGTGCGATCCTGGAGACCCGGGATCGAATCCCACGTCGGGCTTCCGGTGCATGGAGCCTGCTTCTCCCTCTGCCTGTGTCTCTGCCTCTCTCTCTCTCTCACTGTGTGCCTATCATAAATAAATTAAAAAATTTAAAAAAAAATTTAAAA	1	SINEC_Cf	2.7	YES
SINE	BOX	G_WOLF	chr15	33662881	33663107	34724327	34724327	tg	tg	tg	no	SINE/tRNA	Forward	SINEC_Cf	+	N/A	34724327	34724328	N/A	33663107	33662881	33663108	33662882	FALSE	N/A	1000	34724328-34724329	33662882\33662883	FALSE	33663108\33663109	33663107\33663107	chr15:33662884-33663107	GGGATCCCTGGGTGGCGCAGCGGTTTAGCGCCTGCCTTTGGCCCAGGGCGCGATCCTGGAGACCCGGGATCGAATCCCACGTCGGGCTCCCGGTGTATGGAGCCTGCTTCTCCCTCTGCCTATGTCTCTGCCTCTCTCGCTCTCTCTGTGTGTGACTATCATAAATAAATAAAAATTAAAAAAAAAAAAAAAGCCATTGAAAAAAAAAAAAATGAATGACAGCA	1	SINEC_Cf	2.6	YES
SINE	BOX	G_WOLF	chr15	33762954	33763146	34825133	34825133	tttaaagttgagaatta	tttaaagttgagaatta	tttaaagttgagaatta	no	SINE/tRNA	Forward	SINEC_Cf	+	N/A	34825133	34825134	N/A	33763146	33762954	33763147	33762955	FALSE	TTAAAGG	1000	34825134-34825150	33762955\33762971	FALSE	33763147\33763163	33763132\33763146	chr15:33762972-33763146	GGGGATCCCTGGGTGGCGCAGCGGTTTGGCGCCTGCCTTTGGCCCAGGGCGTGATCCTGGAGACCCGGGCTCCCGGTGCATGGAGCCTGCTTCTCCCTCTGCCTGTGTCTCTGCCTCTCTCTCTTTCTCTCTGTGTGACTATCATAAATAAATAAAAATTAAAAAAAAAAAAAAA	1	SINEC_Cf	1.2	YES
SINE	BOX	G_WOLF	chr15	34130644	34130841	35195403	35195403	tcaactgctattttt	tcaactgctattttt	tcaactgctattttt	no	SINE/tRNA	Reverse	SINEC_Cf	+	N/A	35195403	35195404	N/A	34130841	34130644	34130842	34130645	FALSE	TTTTTAA	1000	35195404-35195418	34130645\34130659	FALSE	34130842\34130856	34130660\34130666	chr15:34130660-34130841	TTTTTTTAATTTTTTTATTTATTTATGATAGTCACACACAGAGAGAGAGAGGCAGAGACACAGGCAGAGGGAGAAGCAGGCTCCATGCACCGAGAGCCCGATGTGGGATTCGATCCCGGGTCTCCAGGATCGCGCCCTGGGCCAAAGGCAGGCGCCAAACCGCTGCGCCACCCAGGGATCCC	1	SINEC_Cf	1.7	YES
SINE	BOX	G_WOLF	chr15	34327580	34327766	35386717	35386717	ccctacg	ccctacg	ccctacg	no	SINE/tRNA	Forward	SINEC2A1_CF	+	N/A	35386717	35386718	N/A	34327766	34327580	34327767	34327581	FALSE	TAGGGGT	1000	35386718-35386724	34327581\34327587	FALSE	34327767\34327773	34327752\34327766	chr15:34327588-34327766	GGGACGTGGCGCAGCGGTTTGGCGCCTGCCTTTGGCCCAGGGCGCGATCCTGGAGACCCGGGATCGAATCCCACGTCGGGCTCCCGGTGCATGGAGCCTGCTTCTCTCTCTGCCTCTCTTTCTTTCTCTCTCTCTCTGTGACTATCATAAATAAATAAAAAATTAAAAAAAAAAAAAAA	1	SINEC2A1_CF	2.9	YES
SINE	BOX	G_WOLF	chr15	34330736	34330943	35389686	35389686	taaaaataccaacata	taaaaataccaacata	taaaaataccaacata	no	SINE/tRNA	Forward	SINEC_Cf	+	N/A	35389686	35389687	N/A	34330943	34330736	34330944	34330737	FALSE	TTTTAAA	1000	35389687-35389702	34330737\34330752	FALSE	34330944\34330959	34330926\34330939	chr15:34330753-34330943	GGGATCCCTGGGTGGCGCAGCGGTTTGGCGCCTGCCTTTGGCCCAGGGCGCGATCCTGGAGACCCGGGATCGAATCCCATGTCGGGCTCCCGGTGCATGGAGCCTGCTTCTCCCTCTGCCTGTGTCTCTGCCTCTCTCTCTCTCTCTGTGACTATCATAAATAAATAAAAATTAAAAAAAAAAAAAATAAA	1	SINEC2A1_CF	1.1	YES
SINE	BOX	G_WOLF	chr15	34434066	34434292	35486556	35486556	cagtgatcctgtttta	cagtgatcctgtttta	cagtgatcctgtttta	no	SINE/tRNA	Reverse	SINEC2A1_CF	+	N/A	35486556	35486557	N/A	34434292	34434066	34434293	34434067	FALSE	TTTTAAA	1000	35486557-35486572	34434067\34434082	FALSE	34434293\34434308	34434087\34434094	chr15:34434083-34434292	TTTATTTTTTTTATTTTTTTTTTTAATTTTTATTTATTTATGATAGTCACAGAGAGAGAAAGAGAGAGAGGCAGAGAGGCAGAGAGACATAGGCAGAGGGAGAAGCAGGCTCCATGCACCGGGAGCCCGATGTGGGATTCGATCCGGGGTCTCCAGGATCGCGCCCTGGGCCAAAGGCAGGCGCCAAACCGCTGCGCCACCCAGGGATCC	1	SINEC2A1_CF	3.6	YES
SINE	BOX	G_WOLF	chr15	34529956	34530168	35582223	35582223	aacagagaaaacatc	aacagagaaaacatc	aacagagaaaacatc	no	SINE/tRNA	Forward	SINEC_Cf	+	N/A	35582223	35582224	N/A	34530168	34529956	34530169	34529957	FALSE	CTGTTAA	1000	35582224-35582238	34529957\34529971	FALSE	34530169\34530183	34530158\34530168	chr15:34529972-34530168	GGGATCCCTGGGTGGCGCAGCGGTTTGGCGCCTGCCTTTGGCCCAGGGCGCGATCCTGGAGACCCGGGATCGAATCCCACGTCGGGCTCCCTGCATGGAGCCTGCTTCTCCCTCTGCCTATGTCTCTGCCTCTCTCTCTCTCTGTGACTATCATAAATAAATAAAAATTAAAAAAAAAATAAATTTAAAAAAAAAAA	1	SINEC_Cf	0.6	YES
SINE	BOX	G_WOLF	chr15	34715933	34716133	35768995	35768995	ttaagattctctctctc	ttaagattctctctctc	ttaagattctctctctc	no	SINE/tRNA	Forward	SINEC_Cf	+	N/A	35768995	35768996	N/A	34716133	34715933	34716134	34715934	TRUE	CTTAAGT	1000	35768996-35769012	34715934\34715950	FALSE	34716134\34716150	34716119\34716128	chr15:34715951-34716133	GGGATCCCTGGGTGGCGCAGCGGTTTGGCGCCTGCCTTTGGCCCAGGGCACGATCCTGGAGACCCCGGATCGAGTCCCACGTCGGGCTCCCGGTGCATGGAGCCTGCTTCTCCCTCTGCCTGTGTCTCTGTCTCTCTCTCTCTCTCTGTGACTATCATAAATAAATTTAAAAAAAAAATCAAA	1	SINEC_Cf	2.2	YES
SINE	BOX	G_WOLF	chr15	34894209	34894414	36011856	36011856	aaaacttttggaataag	aaaacttttggaataag	aaaacttttggaataag	no	SINE/tRNA	Forward	SINEC2A1_CF	+	N/A	36011856	36011857	N/A	34894414	34894209	34894415	34894210	FALSE	GTTTTAA	1000	36011857-36011873	34894210\34894226	FALSE	34894415\34894431	34894400\34894414	chr15:34894227-34894414	GGATTCCTGGGTGGCGCAGCGGTTTGGCGCCTGCCTTTGGCCCAGGGCGTGATCCTGTGAGACCCAGGATCGAGTCCAGAGTCCCGCGTCGGGCTCCCTGCATGGAGCCTGCTTCTCCCTCTGCCTGTGTCTCTGCCTCTCTCTCTGTGTCTCTCATGAATAAATAAATCTTTAAAAAAAAAAAAAAA	1	SINEC2A1_CF	5.5	YES
SINE	BOX	G_WOLF	chr15	35134354	35134556	36252658	36252658	aaaagaataatatt	aaaagaataatatt	aaaagaataatatt	no	SINE/tRNA	Forward	SINEC2A1_CF	+	N/A	36252658	36252659	N/A	35134556	35134354	35134557	35134355	FALSE	CTTTTGA	1000	36252659-36252672	35134355\35134368	FALSE	35134557\35134570	35134545\35134556	chr15:35134369-35134556	AGGGATCCCTGGGTGGCGCAGCGGTTTGGCGCCTGCCTTTGGCCCAGGGCGCGATCCTGGAGACCCAGGATCGAATCCCACGTCAGGCTCCCGGTGCATGGAGCCTGCTTCTCCCTCTGCCTGTGTCTCTGCCTCTCTCTCTCTCTGTGTATGACTATCATAAATAAATAAAAATTAAAAAAAAAAAA	1	SINEC_Cf	2.1	YES
SINE	BOX	G_WOLF	chr15	35261608	35261782	36380322	36380322	aaaaatacattggacc	aaaaatacattggacc	aaaaatacattggacc	no	SINE/tRNA	Forward	SINEC_a2	+	N/A	36380322	36380323	N/A	35261782	35261608	35261783	35261609	FALSE	TTTTTAT	1000	36380323-36380338	35261609\35261624	FALSE	35261783\35261798	35261775\35261782	chr15:35261625-35261782	GGGGGATCCCTAGGTGGCTCAGCGGTTTGGTGCCTGCCTTCGGTCCAGGCATGATCCTGGAGTCCCGGGATCGAGTCCCACATCAGGCTCCCTGCATGGAGCCTGCGCCTCCCTCTGTGTGTGTCTATCATGAATAAATAAATAAATCTTAAAAAAAA	1	SINEC_a2	12.2	YES
SINE	BOX	G_WOLF	chr15	35291154	35291369	36409847	36409847	aataataaattattgag	aataataaattattgag	aataataaattattgag	no	SINE/tRNA	Forward	SINEC2A1_CF	+	N/A	36409847	36409848	N/A	35291369	35291154	35291370	35291155	FALSE	TTATTGA	1000	36409848-36409864	35291155\35291171	FALSE	35291370\35291386	35291359\35291368	chr15:35291172-35291369	GGATCCCCTGGGTGGCGCAGCGGTTTGGCGCCTGCCTTTGGCCCAGGGCGCGATCCTGGAGACCCCGGATCGAATCCCACATCAGGCTCCCGGTGCATGGAGCCTGCTTCTCCCTCTGCCTATGTCTCTGCCTCTCTCTCTCTCTCTCTGTGACTATCATAAATAAATAAAAATTAAAAAAAAATTTAAAAAAAAAAT	1	SINEC2A1_CF	2.6	YES
SINE	BOX	G_WOLF	chr15	35294806	35294998	36413282	36413282	aaacttctgttgttt	aaacttctgttgttt	aaacttctgttgttt	no	SINE/tRNA	Reverse	SINEC_Cf	+	N/A	36413282	36413283	N/A	35294998	35294806	35294999	35294807	FALSE	TGTTTAT	1000	36413283-36413297	35294807\35294821	FALSE	35294999\35295013	35294822\35294851	chr15:35294822-35294998	TTTTTTTTTTTTTTTTTTTTTTTTTTTTTTATTTATGATAGTCACAGAGAGAGAAGGCAGAGACACAGGCAGAGGGAGAAGCAGGCTCCATGCACCGGGACCCGAGTGGGATTCGATCCCGGGTCTCCAGGATCACGCTGCCAAAGGCAGGCGCCAAACCGCTGCGCCAGGGATCCC	1	SINEC_Cf	1.4	YES
SINE	BOX	G_WOLF	chr15	35361083	35361296	36482435	36482435	aagagtccaaatctt	aagagtccaaatctt	aagagtccaaatctt	no	SINE/tRNA	Forward	SINEC2A1_CF	+	N/A	36482435	36482436	N/A	35361296	35361083	35361297	35361084	FALSE	CTCTTGA	250	36482436-36482450	35361084\35361098	FALSE	35361297\35361311	35361274\35361296	chr15:35361099-35361296	GGGATCCCTGGGTGGCGCAGCGGTTTAGCGCCTGCCTTTGGCCCAGGGCGCGATCTTGGAGACCCGGGATCGAATCCCACATCGGGCTCCCGGTGCATGGAGCCTGCTTCTCCCTCTGCCTGTGTCTCTGCCTCTCTCTCTCTCTGTGTGACTATCATAAATAAATAAAAAAATTAAAAAAAAAAAAAAAAAAAAAAA	1	SINEC2A1_CF	2.1	YES
SINE	BOX	G_WOLF	chr15	35398991	35399212	36520634	36520634	taaaaatattactgaact	taaaaatattactgaact	taaaaatattactgaact	no	SINE/tRNA	Forward	SINEC2A1_CF	+	N/A	36520634	36520635	N/A	35399212	35398991	35399213	35398992	FALSE	TTTTAAA	1000	36520635-36520652	35398992\35399009	FALSE	35399213\35399230	35399202\35399212	chr15:35399010-35399212	GGGGATCCCTGGGTGGCGCAGCGGTTTGGCGCCTGCCTTTGGCCCAGGGCGCGATCCTGGAGACCCGGGATCGAATCCCGCATCGGGCTCCCGTTGCATGGAGCCTGCTTCTCCCTCTGCCTGTGTGTCCGCCTCTCTCTCTCTCTCTCTGTGACTATCATAAATAAAAAAAAAAAAATTAAAAAAAAAATTAAAAAAAAAAA	1	SINEC2A1_CF	3.6	YES
SINE	BOX	G_WOLF	chr15	35575835	35576054	36697568	36697568	cttagccaccatgttct	cttagccaccatgttct	cttagccaccatgttct	no	SINE/tRNA	Reverse	SINEC2A1_CF	+	N/A	36697568	36697569	N/A	35576054	35575835	35576055	35575836	FALSE	GTTCTAC	1000	36697569-36697585	35575836\35575852	FALSE	35576055\35576071	35575853\35575871	chr15:35575853-35576054	TTTTTTTTTTTTTTTTTTTAATTTTTTTTTTATTTATTTATGATAGTCACACACACAGAGAGAGAGAGAGAGGCAGAGACACAGGCAGAGAGAGAAGCAGGCTCCATGCACCGGGAGCCCGATGTGGGATTCGATCCCGGGTCTCCAGGATCGCGCCCTGGGCCAAAGGCAGGTGCTAAACCGCTGCGCCACCCAGGGATCC	1	SINEC2A1_CF	3.6	YES
SINE	BOX	G_WOLF	chr15	35717566	35717800	36839765	36839765	taaatctaaaacaag	taaatctaaaacaag	taaatctaaaacaag	no	SINE/tRNA	Forward	SINEC_Cf2	+	N/A	36839765	36839766	N/A	35717800	35717566	35717801	35717567	FALSE	ATTTAAA	1000	36839766-36839780	35717567\35717581	FALSE	35717801\35717815	35717798\35717800	chr15:35717582-35717800	GGGACACCTGGGTGGCTCAGCGAGTGGTTTAGCGCCACCTTCGGCCCAGGGCATGATCCTGGAGACCAGGGATCGAGTCCCACGTCCGGCTCCCTGAATGGAGCCTGCTTCTCCCTGTGCCTGTGTCTCTGCCTCTCTCTCTCTCTCTCTATGTCTCTCATGAATAAATAAAATCTTTTTTAAAAAAAAAATAAATAAATAAAAATAAAAATAAATAAA	1	SINEC_Cf2	5.2	YES
SINE	BOX	G_WOLF	chr15	35845143	35845335	36966968	36966968	N/A	N/A	N/A	no	SINE/tRNA	Forward	SINEC2A1_CF	+	N/A	36966968	36966969	N/A	35845335	35845143	35845336	35845144	FALSE	N/A	1000	N/A	N/A\N/A	FALSE	N/A\N/A	35845308\35845333	chr15:35845144-35845335	GGGATCCCTGGGTGGCGCAGCGGTTTGGCGCCTGCCTTTGGCCCAGGGCGTGATCCTGGAGGCCCGGGATCGAATCCCACGTCGGGCTCCCGGTGCATGGAGCCTGCTTCTCCCTCTGCCTATGTCTCTGCCTCTCTCTCTCTCTCTCTGTGTGTGACTATCATAAAAAAAAAAAAAAAAAAAAAAAAAAGT	1	SINEC2A1_CF	3.2	YES
SINE	BOX	G_WOLF	chr15	36117046	36117251	37239565	37239565	ttaatttaaaa	ttaatttaaaa	ttaatttaaaa	no	SINE/tRNA	Reverse	SINEC_Cf	+	N/A	37239565	37239566	N/A	36117251	36117046	36117252	36117047	FALSE	TAAAAAT	1000	37239566-37239576	36117047\36117057	FALSE	36117252\36117262	36117058\36117060	chr15:36117058-36117251	TTTAAATTTTTTTTTTTAATTTTTATTTATTTGTGATAGTCACAGAGAGAGAGAGAGAATGAGGCAGAGACACAGGCAGAGGGAGAAGCAGGCCCCATGCACCGGGAGCCCGACGTGGGATTCGATCCCGGGTCTCCAGGATCGTGCCCTGGGCCAAAGGCAGGCGCCAAACCGCTGTGCCACCCAGGGATCCC	1	SINEC_Cf	3.7	YES
SINE	BOX	G_WOLF	chr15	36134512	36134716	37257133	37257133	ttactaatctatttc	ttactaatctatttc	ttactaatctatttc	no	SINE/tRNA	Reverse	SINEC2A1_CF	+	N/A	37257133	37257134	N/A	36134716	36134512	36134717	36134513	FALSE	ATTTCAA	1000	37257134-37257148	36134513\36134527	FALSE	36134717\36134731	36134528\36134540	chr15:36134528-36134716	TTTTTTTTTTTTTGTTTTTTTTTTTTAATTTTATTCATTTATGATAGTCACACAGAGAGAGAGGAGCAGAGACATAGGCAGAGGGAGAAGCACTCCATGCACCGCAGCCTGATGTGGGATTCGATCCCGGGTCTCCAGGATCGCGCCCTGGCCAAGGCAGGCGCCAAACCGCTGCGCACCAGGGATCCC	1	SINEC2A1_CF	4.5	YES
SINE	BOX	G_WOLF	chr15	36167541	36167726	37289939	37289939	ttttttttt	ttttttttt	ttttttttt	no	SINE/tRNA	Reverse	SINEC_Cf	+	37289949	37289948	37289950	37289949	36167736	36167550	36167737	36167551	FALSE	TTTTTAA	1000	37289940-37289948	36167542\36167550	FALSE	36167728\36167736	36167554\36167558	chr15:36167551-36167727	TAATTTTTATTTATTTATGATAGTCAGAGAGAGAGAGAGGCAGAGACACAGGCAGAGGGAGAAGCAGGCTCCATGCACCGGGAGCCCGACGTGGGATTTGATTCCGGGTCTCCAGGATCGCGCCCTGGGCCAAAGGCAGGCGCCAAACCGCTGCGCCACCCAGGGATCCCAACATTT	1	SINEC_Cf	1.2	YES
SINE	BOX	G_WOLF	chr15	36186367	36186582	37308576	37308576	ggactcactcctttta	ggactcactcctttta	ggactcactcctttta	no	SINE/tRNA	Reverse	SINEC2A1_CF	+	N/A	37308576	37308577	N/A	36186582	36186367	36186583	36186368	FALSE	TTTTAAC	1000	37308577-37308592	36186368\36186383	FALSE	36186583\36186598	36186384\36186386	chr15:36186384-36186582	TTTATTTATTTATTTTTTTAAAATTTTATTTATTTATGATAGTCACATAGAGAGAGAGAGAGAGAGAGACAGAGACACAGGCAGAGGGAGAAGCAGGCTCCATGCACCGGGAGCCTGACGTGGGATTCGATCTGGGGTCTCCAGGATCGCGCCCTGGGCCAAAGGCAGGCGCCAAACCTCTGCGCCACCCAGGGATCCC	1	SINEC2A1_CF	4.6	YES
SINE	BOX	G_WOLF	chr15	36528389	36528582	37653103	37653103	ctttctctcccttt	ctttctctcccttt	ctttctctcccttt	no	SINE/tRNA	Reverse	SINEC2A1_CF	+	N/A	37653103	37653104	N/A	36528582	36528389	36528583	36528390	FALSE	CCTTTCT	1000	37653104-37653117	36528390\36528403	FALSE	36528583\36528596	36528404\36528413	chr15:36528404-36528582	TTTTTTTTTTATTTATGATAGTCACACAGAGAGAGAGAGAGAGAGAGAGGCAGAGACACAGGCAGAGGGAGAAGCAGGCTCCATACACTGGGAGCCTGACGTGGGATTCGATCCCGGGTCTCCAGGATCGCGCCCTGGGCCAAAGGCAGGCGCCAAACCGCTGCGCCACCCAGGGATCC	1	SINEC2A1_CF	2.3	YES
SINE	BOX	G_WOLF	chr15	36603920	36604150	37729116	37729116	gagtttagacttttt	gagtttagacttttt	gagtttagacttttt	no	SINE/tRNA	Reverse	SINEC_Cf	+	N/A	37729116	37729117	N/A	36604150	36603920	36604151	36603921	FALSE	TTTTTAA	1000	37729117-37729131	36603921\36603935	FALSE	36604151\36604165	36603936\36603956	chr15:36603936-36604150	TTTTTTTTTTTTTTTTTTTTTCTTTTTTTTTTTTTTTAATTTTTTATTTATTTATGATAGGCACACAGTGAGAGAGAGAGAGAGGCAGAGACATAGGCAGAGGGAGAAGCAGGCTCCATGCACCGGAAGCCCGACGTGGGATTCGATCCCGGGTCTCCAGGATCGCGCCCTGGGCCAAAGGCAGGCGCCAAACCGCTGCGCCACCCAGGGATCCC	1	SINEC_Cf	2.3	YES
SINE	BOX	G_WOLF	chr15	36632098	36632300	37756937	37756937	cttctgcccacttctt	cttctgcccacttctt	cttctgcccacttctt	no	SINE/tRNA	Reverse	SINEC2A1_CF	+	N/A	37756937	37756938	N/A	36632300	36632098	36632301	36632099	FALSE	TTCTTAA	1000	37756938-37756953	36632099\36632114	FALSE	36632301\36632316	36632115\36632130	chr15:36632115-36632300	TTTTTTTTTTTTTTTTATTTATTTATGATAGTCACAGAGAGAGAAAGAGAGAGAGGCAGAGACATAGGCAGAGGGAGAAGCAGGCTCCATGCACCGGGAGCCTGATGCGGGATTCGATCCCAGGTCTCCAGGATCGCGCCCTGGGCCAAAGGCAGGCGCCAAACCGCTGCGCCACCCAGGGATCCC	1	SINEC_Cf	3.8	YES
SINE	BOX	G_WOLF	chr15	36872741	36872963	38004707	38004707	taaaactacattcta	taaaactacattcta	taaaactacattcta	no	SINE/tRNA	Forward	SINEC2A1_CF	+	N/A	38004707	38004708	N/A	36872963	36872741	36872964	36872742	FALSE	TTTTAAT	1000	38004708-38004722	36872742\36872756	FALSE	36872964\36872978	36872960\36872963	chr15:36872757-36872963	GGGATCCCTGGGTGGCGCAGCGGTTTAGCGCCTGCCTTTGGCCCAGGGCATGATCCTGGAGACCCGGGATCGAGTCCCACGTCAGGCTCCCGGTGCATGGAGCCTGCTTCTCCCTCTGCCTGTGTCTCTGCCTCTCTCTCTCTCTCTGTGTGACTATCATAAATAAATAAAAATTAAAAAAAAAGATAAAAAAAAAATAAAATAAAA	1	SINEC2A1_CF	3.1	YES
SINE	BOX	G_WOLF	chr15	37796356	37796564	38935204	38935204	taatttggactttg	taatttggactttg	taatttggactttg	no	SINE/tRNA	Reverse	SINEC2A1_CF	+	N/A	38935204	38935205	N/A	37796564	37796356	37796565	37796357	FALSE	CTTTGAA	1000	38935205-38935218	37796357\37796370	FALSE	37796565\37796578	37796371\37796385	chr15:37796371-37796564	TTTTTTTTTTTTTTTAATTTTTATTTATTTATGATAGTCACACAGAGAGAGAGAGAGAGAGAGGCAGAGACACAGGCAGAGGGAGAAGCAGGCTCCATGCACCGGGAGCCCGACGTGGGATTCGATCCCGGGTCTCCAGGATCGCGCCCTGGGCCAAAGGCAGGCGCCAAACCGCTGCGCCACCCAGGGTTCCC	1	SINEC2A1_CF	1.0	YES
SINE	BOX	G_WOLF	chr15	38343281	38343524	39482885	39482885	taaatttgtggttctt	taaatttgtggttctt	taaatttgtggttctt	no	SINE/tRNA	Forward	SINEC_Cf	+	N/A	39482885	39482886	N/A	38343524	38343281	38343525	38343282	FALSE	ATTTAAA	1000	39482886-39482901	38343282\38343297	FALSE	38343525\38343540	38343520\38343524	chr15:38343298-38343524	GGGATCCCTGGGTGGCGCAGCGGTTTGGCGCCTGCCTTTGGCCCAGGGCGCGATCCTGGAGACCCGGGATCGAATCCCACGTCGGGCTCCCGGTGCATGGAGCCTGCTTCTCCCTCTGCCTATGTCTCTGCCTCTCTCTCTCTCTCTCTGTGACTATCATAAATAAATAAGGATTAAAAAATAAAATCTTAAAAAAATAAAAAATAAAAAAAAAAAATAAATAAAAA	1	SINEC_Cf	2.1	YES
SINE	BOX	G_WOLF	chr15	38915750	38915943	40055702	40055702	ccccacagtaaatttt	ccccacagtaaatttt	ccccacagtaaatttt	no	SINE/tRNA	Reverse	SINEC_Cf	+	N/A	40055702	40055703	N/A	38915943	38915750	38915944	38915751	FALSE	ATTTTAA	1000	40055703-40055718	38915751\38915766	FALSE	38915944\38915959	38915767\38915784	chr15:38915767-38915943	TTTTTTTTTTTTTTTTTTATTTATGAGAGTCACAGAGAGAGAGAGAGAGGCAGAGACATAGGCAGAGGGAGAAGCAGGCTCCATGCACCGGGAGCCCGATGTGGGATTCGATCCCGGGTCTCCAGGATCGCGCCCTGGGCCAAAGGCAGGCGCCAAACCGCTGCGCCACCCAGGGAT	1	SINEC_Cf	2.3	YES
SINE	BOX	G_WOLF	chr15	38953707	38953920	40093631	40093631	acaaaattg	acaaaattg	acaaaattg	no	SINE/tRNA	Reverse	SINEC2A1_CF	+	N/A	40093631	40093632	N/A	38953920	38953707	38953921	38953708	FALSE	AATTGGG	1000	40093632-40093640	38953708\38953716	FALSE	38953921\38953929	38953719\38953722	chr15:38953717-38953920	CGTTTTCTTTTTTTTTTTTTTTTTTAATATTTTATTTATTTATTTAGGATAGTCACAGAGAGAGAGAGAGAGGCAGAGACACAGGCAGAGGGAGAAGCAGGCTCCATGCACCGGGAGCCTGACGTGGGATTCGATCCCGGGTCTCCAGGATCGCGCCGTGGGCCAAAGGCAGGCGCCAAACCGCTGCGCCACCCAGGGATCCCC	1	SINEC2A1_CF	1.6	YES
SINE	BOX	G_WOLF	chr15	38963653	38963860	40103368	40103368	tgtttctcttttta	tgtttctcttttta	tgtttctcttttta	no	SINE/tRNA	Reverse	SINEC_Cf	+	N/A	40103368	40103369	N/A	38963860	38963653	38963861	38963654	FALSE	TTTTAAA	1000	40103369-40103382	38963654\38963667	FALSE	38963861\38963874	38963671\38963682	chr15:38963668-38963860	GGCTTTTTTTTTTTTAATTTTTTATTTATTTACGATAGTCACACAGAGAGAGACAGAGAGAGGCAGAGACACAGGCAGAGGGAGGAGCAGGCTCCATGCACCGGGAGCCCGATGTGGGATTCGATCCCGGGTCTCCAGGATCGCGCCCTGGGCCAAAGACAGGCGCTAAACCACTGCGCCACCCAGGGATCCC	1	SINEC_Cf	3.7	YES
SINE	BOX	G_WOLF	chr15	38984057	38984250	40123756	40123756	agtagtaaaattttt	agtagtaaaattttt	agtagtaaaattttt	no	SINE/tRNA	Reverse	SINEC_Cf	+	N/A	40123756	40123757	N/A	38984250	38984057	38984251	38984058	FALSE	TTTTTAA	1000	40123757-40123771	38984058\38984072	FALSE	38984251\38984265	38984073\38984077	chr15:38984073-38984250	TTTTTAATTTTTATTTATTTATGATAGTCACAGAGAGAGAAAGAGAGGCAGAGACACAGGCAGAGAGAGAAGCAGGCTCCATGCACCGGGAGCCTGATGTGGGAATCGATCCCGGGTCTCCAGGATCGCGCCCTGGGCCAAAGGCAGGCGCCAAACCGCTGCGCCACCCAGGGATCCC	1	SINEC_Cf	2.8	YES
SINE	BOX	G_WOLF	chr15	38993391	38993615	40132893	40132893	ccatttattctatttc	ccatttattctatttc	ccatttattctatttc	no	SINE/tRNA	Reverse	SINEC2A1_CF	+	N/A	40132893	40132894	N/A	38993615	38993391	38993616	38993392	FALSE	ATTTCAT	1000	40132894-40132909	38993392\38993407	FALSE	38993616\38993631	38993408\38993437	chr15:38993408-38993615	TTTTTTTTTTTTTTTTTTTTTTTTTTTTTTAAATTTTTATTTATTTATGATAGGCACACAGTGAGAGAGAGAGAGAGGCAGAGACACAGGCAGAGGGAGAAGCAGGCTCCATGCACCGGGAGCCTGACGTGGGATTTGATCCTGGGTCTCCAGGATCGCGCCCTGGGCCAAAGGCAGGCGCTAAACCGCTGCGCCACCCAGGGATCCC	1	SINEC_Cf	3.4	YES
SINE	BOX	G_WOLF	chr15	39748211	39748419	40873752	40873752	aagattaaacatg	aagattaaacatg	aagattaaacatg	no	SINE/tRNA	Forward	SINEC_Cf3	+	N/A	40873752	40873753	N/A	39748419	39748211	39748420	39748212	FALSE	ATCTTAT	1000	40873753-40873765	39748212\39748224	FALSE	39748420\39748432	39748404\39748419	chr15:39748225-39748419	CCCGGTGGCGCAGCGCTCCCGGTGGCGCAGCGGTTTAGCGCCGCCTGCAGCCTGGGGTGTGATCCTGGAGACCCGGGATCGAGTCCCACATCGGGCTTCCTGCGTGGAGCCTGCTTCTCTCTCTGCCTGTGTCTCTGCCTCTCTCTCGCTCTCTCTGAATGAATAAATAAATAAATCTTAAAAAAAAAAAAAAAA	1	SINEC_Cf3	6.9	YES
SINE	BOX	G_WOLF	chr15	39843097	39843310	40967714	40967714	gaaaaatgatggtca	gaaaaatgatggtca	gaaaaatgatggtca	no	SINE/tRNA	Forward	SINEC2A1_CF	+	N/A	40967714	40967715	N/A	39843310	39843097	39843311	39843098	FALSE	TTTTCAC	1000	40967715-40967729	39843098\39843112	FALSE	39843311\39843325	39843294\39843310	chr15:39843113-39843310	GGGGATCCCTGGGTGGCGCAGCAGTTTGGCACCTGCCTTTGGCCCAGGGCACGATCCTGGAGACCGGGGATCGAATCCCACATCGGGCTCCCGGTGCATGGAGCCTGCTTCTCCCTCTGCCTGTGTCTCTGCCTTTCTCTCTCTCTCTCTCTGTGTGACTATCATAAATAAATAAAAAATTAAAAAAAAAAAAAAAAA	1	SINEC2A1_CF	3.6	YES
SINE	BOX	G_WOLF	chr15	40573125	40573344	41698539	41698539	taaaaatacaatatc	taaaaatacaatatc	taaaaatacaatatc	no	SINE/tRNA	Forward	SINEC2A1_CF	+	N/A	41698539	41698540	N/A	40573344	40573125	40573345	40573126	FALSE	TTTTAAT	1000	41698540-41698554	40573126\40573140	FALSE	40573345\40573359	40573341\40573344	chr15:40573141-40573344	GGGATCCCTGGGTGGCGCAGCGGTTTAGCGCCTGCCTTTGGCCCAGGGGGCGATCCTGGAGACCTGGGATCGAATCCCACATCGGGCTCCCAGTGCATGGAGCCTGCCTGCTTCTCCCTCTGCCTGTGTCTCTGCCTCTCTCTCTCTCTCTCTGATGTGACTATCATAAATAAATAAAAATTTAAAAAAAAAAAATAAATAAAA	1	SINEC2A1_CF	4.1	YES
SINE	BOX	G_WOLF	chr15	40684628	40684822	41812455	41812455	a	a	a	no	SINE/tRNA	Forward	SINEC2A1_CF	+	N/A	41812455	41812456	N/A	40684822	40684628	40684823	40684629	FALSE	N/A	1000	41812456-41812456	40684629\40684629	FALSE	40684823\40684823	40684811\40684821	chr15:40684630-40684822	CAAATGAGGGATCCCTGGGTGGCGCAGCGGTTTGGCGCCTGCCTTTGGCCCAGGGCGCGATCCTGGAGACCCGGGATCGAATCCCACATCGGGCTCCCGGTGCATGGAGCCTGCTTCTCCCTCTGCCTGTGTCTCTGCCTCTCTCTCTCTCTCTGTGACTATCATAAATAAATAAAAATTTAAAAAAAAAAAC	1	SINEC2A1_CF	0.5	YES
SINE	BOX	G_WOLF	chr15	40774044	40774251	41901579	41901579	tttaaaaagtaagtaaa	tttaaaaagtaagtaaa	tttaaaaagtaagtaaa	no	SINE/tRNA	Forward	SINEC2A1_CF	+	N/A	41901579	41901580	N/A	40774251	40774044	40774252	40774045	FALSE	TTAAAAA	1000	41901580-41901596	40774045\40774061	FALSE	40774252\40774268	40774220\40774250	chr15:40774062-40774251	GGGATCCCTGGGTGGCGCAGCGGTTTGGCGCCTGCCTTTGGCCCAGGGCGCGATCCTGGAGACCCAGGATCGAATCCCACGTCGGGCTCCTGGTGCGTGGAGCCTGCTTCTCCCTCTGCCTGTGTCTCTGCCTCTCTCTCTCTCTCTGTGACTATCATAAAAAAAAAAAAAAAAAAAAAAAAAAAAAAAG	1	SINEC2A1_CF	2.7	YES
SINE	BOX	G_WOLF	chr15	40797811	40798020	41925182	41925182	taaaggccacaccca	taaaggccacaccca	taaaggccacaccca	no	SINE/tRNA	Forward	SINEC2A1_CF	+	N/A	41925182	41925183	N/A	40798020	40797811	40798021	40797812	FALSE	CTTTAAA	1000	41925183-41925197	40797812\40797826	FALSE	40798021\40798035	40798005\40798020	chr15:40797827-40798020	GGGATCCCTGGGTGGCGCAGCGGTTTGGCGCCTGCCTTTGGCCCAGGGCGCGATCCTGGAGACCCGGGATCGAATCCCACGTCGGGCTTCCGATGCATGGAGCCTGCTTCTCTCTCTGCCTGTGTCTCTGCCCCTCTCTCTCTCTCTGTGACTATCATGAATAAATAAATAAAATCTTAAAAAAAAAAAAAAAA	1	SINEC2A1_CF	3.1	YES
SINE	BOX	G_WOLF	chr15	41073079	41073286	42199199	42199199	ccattaaggaaacttctt	ccattaaggaaacttctt	ccattaaggaaacttctt	no	SINE/tRNA	Reverse	SINEC_Cf	+	N/A	42199199	42199200	N/A	41073286	41073079	41073287	41073080	FALSE	TTCTTAG	1000	42199200-42199217	41073080\41073097	FALSE	41073287\41073304	41073098\41073110	chr15:41073098-41073286	TTTTTTTTTTTTTAATTTTTATTTATTTATGATAGTCACAGAGAGAGAAAGAGAGAGAGGCAGAGACATAGGCAGAGGGAGAAGCAGGCTCCATGCACCGGGAGCCTGATGTGGGATTCGATCCCGGGTCTCCAGGATCGCGCCCTGGGCCAAAGGCAGGCGCCAAACCGCTGCGCCACCCAGGGATCC	1	SINEC_Cf	2.7	YES
SINE	BOX	G_WOLF	chr15	41295548	41295743	42421695	42421695	cagaactcat	cagaactcat	cagaactcat	no	SINE/tRNA	Reverse	SINEC_Cf	+	N/A	42421695	42421696	N/A	41295743	41295548	41295744	41295549	FALSE	CTCATGT	1000	42421696-42421705	41295549\41295558	FALSE	41295744\41295753	41295559\41295569	chr15:41295559-41295743	TTTTTTTTTTTATTTGTATTTATTTATGATAGGCACACAGTGAGAGAGAGAGAGGCAGAGACACAGGCAGAGGGAGAAGCAGGCTCCATGCATCGGGAGCCTGACGTGGGACTTGATCCTGGGTCTCCAGGATCGCGCCCTGGGCCAAAGGCAGGCGCTAAACCGCTGCGCCACCCAGGGATCCC	1	SINEC_Cf	5.4	YES
SINE	BOX	G_WOLF	chr15	42326247	42326449	43456458	43456458	aaaacaaaata	aaaacaaaata	aaaacaaaata	no	SINE/tRNA	Forward	SINEC2A1_CF	+	N/A	43456458	43456459	N/A	42326449	42326247	42326450	42326248	FALSE	GTTTTCT	1000	43456459-43456469	42326248\42326258	FALSE	42326450\42326460	42326438\42326449	chr15:42326259-42326449	AGGATCCCTGGGTGGCGCAGCGGTTTGGCGCCTGCCTTTGGCCCAGGGCGCGATCCTGGAGACCTGGGATCGAATCCCACATCGGGCTCCCGGTGCATGGAGCCTGCTTCTCCCTCTGCCTGTGTCTCTGCCTCTCTCTCTCTCTCTGTGACTATCATGAATAAATAAATAAAATCTTTAAAAAAAAAAAA	1	SINEC2A1_CF	2.2	YES
SINE	BOX	G_WOLF	chr15	42384821	42385027	43514204	43514204	N/A	N/A	N/A	no	SINE/tRNA	Forward	SINEC2A1_CF	+	43514211	43514210	43514212	43514211	42385034	42384827	42385035	42384828	FALSE	N/A	1000	N/A	N/A\N/A	FALSE	N/A\N/A	N/A	chr15:42384828-42385034	TAGTTCAGGGATCCCTGGGTGGCGCAGCGGTTTAGCGCCTGCCATTGGCCCAGGGCGCGATCCTGGAGACCCGGGATGGAATCCCACCTCGGGCTCCCGCTGCATGGAACCTGCTTCTCCCTCTGCCTATGTCTCTGCCTCTCTCTCTCTCTGTGTGTGACTATCATAAATAAATAAAAATTAAAAAAGAAAAAAAAACTGTCCTCT	1	SINEC2A1_CF	5.2	YES
SINE	BOX	G_WOLF	chr15	42844927	42845126	43973179	43973179	aaaaacaaacaaca	aaaaacaaacaaca	aaaaacaaacaaca	no	SINE/tRNA	Forward	SINEC2A1_CF	+	N/A	43973179	43973180	N/A	42845126	42844927	42845127	42844928	FALSE	TTTTTAC	1000	43973180-43973193	42844928\42844941	FALSE	42845127\42845140	42845115\42845126	chr15:42844942-42845126	GGGATCCCTGGGTGGCGCAGCGGTTTGGCGCCTGCCTTTGGCCCAGGGCGCGATCCTGGAGACCCAGGATCGAATCCCACGTCGGGCTCCCGGTGCATGGAGCCTGCTTCTCCCTCTGCCTGTGTCTCTGCCTCTCTCTCTCTCTCTGTGACTATCATAAATAAATAAAAATTAAAAAAAAAAAA	1	SINEC_Cf	0.5	YES
SINE	BOX	G_WOLF	chr15	42889811	42890010	44018225	44018225	cagaaaacaattttt	cagaaaacaattttt	cagaaaacaattttt	no	SINE/tRNA	Reverse	SINEC_Cf	+	N/A	44018225	44018226	N/A	42890010	42889811	42890011	42889812	FALSE	TTTTTAC	1000	44018226-44018240	42889812\42889826	FALSE	42890011\42890025	42889831\42889834	chr15:42889827-42890010	TTTATTTTATTTTTTTTTTAAGATTTATTTATTTACTTACTTAGGATAGAGAGAGAGGCAGAGACAGGAGGAGGGAGAAGCAGGCTCCATGCAGGGAGCCTGATGTGGGATTCGATCCCGGGTCTCCAGGATCACGCCCTGGGCCAAAGGCGGGCGCCAAACCGCTGCGCCACCCAGGGATCCC	1	SINEC_Cf	7.4	YES
SINE	BOX	G_WOLF	chr15	43205933	43206158	44319651	44319651	cacattagggttta	cacattagggttta	cacattagggttta	no	SINE/tRNA	Reverse	SINEC2A1_CF	+	N/A	44319651	44319652	N/A	43206158	43205933	43206159	43205934	FALSE	GTTTAAT	1000	44319652-44319665	43205934\43205947	FALSE	43206159\43206172	43205948\43205962	chr15:43205948-43206158	TTTTTTTTTTTTTTTATTTTTTATTTTTTTTTAAAGATTTTATTTATTTATTCATGATAGTCACACAGAGAGAGAGAGAGAGACAGAGACATAGGCAGAGGGAGAAGCAGGCTCCTCGCAGGGAGCCCGACGTGGGATTCGATCCCGGGTCTCCAGGATCGCGCCCTGGGCCAAAGGCAGGCGCTAAACCGCTGCGCCACCCAGGGATCCC	1	SINEC2A1_CF	3.7	YES
SINE	BOX	G_WOLF	chr15	43275923	43276084	44384010	44384010	ctctattaag	ctctattaag	ctctattaag	no	SINE/tRNA	Reverse	SINEC2A1_CF	+	N/A	44384010	44384011	N/A	43276084	43275923	43276085	43275924	FALSE	TTAAGGT	1000	44384011-44384020	43275924\43275933	FALSE	43276085\43276094	43275939\43275946	chr15:43275934-43276084	TTTTCTTTTTTTTAAATTTTTATTTATTTATGATAGTTACAGAGAGAGAGAGAGGGAGGCAGAGACACAGGCAGAGGGAGAAGCAGGCTCCATGCACCGGGAGCTCGACATGGGATTCGATCCTGGGTCTCCGGGATCACGCCCTGGGCCC	1	SINEC2A1_CF	5.3	YES
SINE	BOX	G_WOLF	chr15	43627980	43628183	44735720	44735720	caatttgtataattaa	caatttgtataattaa	caatttgtataattaa	no	SINE/tRNA	Reverse	SINEC2A1_CF	+	N/A	44735720	44735721	N/A	43628183	43627980	43628184	43627981	FALSE	ATTAAAT	1000	44735721-44735736	43627981\43627996	FALSE	43628184\43628199	43627999\43628007	chr15:43627997-43628183	CATTTTTTTTTAATTTATTTATTTACGATAGTCACACTCAGAGAGAGAGAGAGAGAGAGGCAGAGACACAGGCAGAGAGAGAAGCAGGCTCCATGCACCGGGAGCCTGACGTGGGATTCGATCCCGGGTCTCCAGGATCGCGCCCTGAGCCAAAGGCAGGCAAACCGCTGCGCCACCCAGGGATCCC	1	SINEC2A1_CF	2.2	YES
SINE	BOX	G_WOLF	chr15	43807103	43807296	44921448	44921448	aataatgagaagataag	aataatgagaagataag	aataatgagaagataag	no	SINE/tRNA	Forward	SINEC_Cf	+	N/A	44921448	44921449	N/A	43807296	43807103	43807297	43807104	FALSE	TTATTGA	1000	44921449-44921465	43807104\43807120	FALSE	43807297\43807313	43807290\43807296	chr15:43807121-43807296	GGATCCCTGGGTGGTGCAGCGGTTTGGCACCTGCCTTTGGCCCAGGGCGTGATCCTGGAGACCCGGGATCGAGTCCCACATCGGGCTCCCGATGCATGGAGCCTGCTTCTCCCTCTGCCCGTGTCTCTGCCTCTCTCTCTCCCTGTGACTATCATAAATTAAAAAAATTAAAAAAA	1	SINEC_Cf	5.1	YES
SINE	BOX	G_WOLF	chr15	43865176	43865388	44979246	44979246	agaaaattacttggttca	agaaaattacttggttca	agaaaattacttggttca	no	SINE/tRNA	Forward	SINEC2A1_CF	+	N/A	44979246	44979247	N/A	43865388	43865176	43865389	43865177	FALSE	TTTCTAA	1000	44979247-44979264	43865177\43865194	FALSE	43865389\43865406	43865374\43865388	chr15:43865195-43865388	GGGGATCCCTGGGTGGCGCAGCGGTTTGGCGCCTGCCTTTGGCCCAGAGCGCGATCCTGGAGACCCGGGATCGAATCCCACGTCAGGCTCCCGGTGCATGGAGCCTGCTTCTCCCTCCTCCTGTGTCTCTGCCTCTTTCTCTCTCTCTATGTCTATCATGAATAAATAAATAAATCTTTAAAAAAAAAAAAAAA	1	SINEC2A1_CF	4.8	YES
SINE	BOX	G_WOLF	chr15	44045429	44045645	45167340	45167340	tagagtgattcttt	tagagtgattcttt	tagagtgattcttt	no	SINE/tRNA	Reverse	SINEC2A1_CF	+	N/A	45167340	45167341	N/A	44045645	44045429	44045646	44045430	FALSE	TCTTTAA	1000	45167341-45167354	44045430\44045443	FALSE	44045646\44045659	44045444\44045463	chr15:44045444-44045645	TTTTTTTTTTTTTTTTTTTTAATTTTTTATTTATTTATGATAGTCACAGAGAGAGAGAGAGAGAGAGAGAGGCAGAGACACAGGCAGAGGGAGAAGCAGGCTCCATGCACCGGGAGCCTGATGTGGGATTCGATCCTGGGTCTCCAGGATCGCGCCCTGGGCCAAAGGCAGGCGCCAAACCGCTGCGCCACCCAGGGATCCC	1	SINEC2A1_CF	2.6	YES
SINE	BOX	G_WOLF	chr15	44063749	44063966	45185432	45185432	aaaaaaattt	aaaaaaattt	aaaaaaattt	no	SINE/tRNA	Forward	SINEC2A1_CF	+	N/A	45185432	45185433	N/A	44063966	44063749	44063967	44063750	FALSE	TTTTTAT	1000	45185433-45185442	44063750\44063759	FALSE	44063967\44063976	44063958\44063966	chr15:44063760-44063966	AAAAAAAAAAAAAAAAAAAAAAAAAGGGATCCCTGGGTGGCGCAGCGGTTTGGCGCCTGCCTTTGGCCCAGGGCGCGATCCTGGAGACCCGGGATCGAATCCCACATCGGGCTCCCTGTGCATGGAGCCTGCTTCTCCCTCTGCCTGTGTCTCTGCGCCTCTCTCTCTCTCTGTGACTATCATAAATAAATAAAAATTAAAAAAAAA	1	SINEC_Cf	2.2	YES
SINE	BOX	G_WOLF	chr15	44070750	44070966	45192220	45192220	taaaaatatcttttg	taaaaatatcttttg	taaaaatatcttttg	no	SINE/tRNA	Forward	SINEC_Cf	+	N/A	45192205	45192206	N/A	44070950	44070735	44070951	44070736	FALSE	TTTTAAT	1000	45192206-45192220	44070736\44070750	FALSE	44070951\44070965	44070946\44070950	chr15:44070751-44070950	GGGATCCCTGGGTGGCGCAGCGGTTTGGCGCCTGCCTTTGGCCCAGGGCGCGATCCTGGAGACCCGGGATCGAATCCCACATCAGGCTCCCGGTGCATGGAGCCTGCTTCTCCCTCTGCCTATGTCTCTGCCTCTCTCTCTCTCTCTCTGTGACTATCATAAATAAATAAAAATTAAAAAAAAATAAATAAAAATAAAAA	1	SINEC_Cf	1.6	YES
SINE	BOX	G_WOLF	chr15	44265766	44265970	45387112	45387112	ctcattatgattttttttt	ctcattatgattttttttt	ctcattatgattttttttt	no	SINE/tRNA	Reverse	SINEC2A1_CF	+	N/A	45387112	45387113	N/A	44265970	44265766	44265971	44265767	FALSE	TTTTTAA	1000	45387113-45387131	44265767\44265785	FALSE	44265971\44265989	44265786\44265798	chr15:44265786-44265970	TTTTTTTTTTTTTAAATTTTTATTTATTTATGATAGTCACACAGAGAGAGAGAGGCAGAGACACAGGCAGAGGGAGAAGCAGGCTCCATGCACCAAGAGCCCGACGTGGGACCCGATCCCGGGTCTCCAGGATCGCGCCCTGGGCCAAAGGCAGGCGCCAAACCGCTGCGCCACCCAGGGATCCC	1	SINEC2A1_CF	2.2	YES
SINE	BOX	G_WOLF	chr15	44358068	44358298	45479848	45479848	tttttttt	tttttttt	tttttttt	no	SINE/tRNA	Reverse	SINEC2A1_CF	+	N/A	45479848	45479849	N/A	44358298	44358068	44358299	44358069	FALSE	TTTTTTT	1000	45479849-45479856	44358069\44358076	FALSE	44358299\44358306	44358080\44358087	chr15:44358077-44358298	ATCTTTTTTTTATCTTTTTTTATCTTTTTTTTTTTTTTTTTTTATTTTATTTATGATAGGCACACAGAGAGAGAGAGGAGAGAGGCAGAGACACAGGCAGAGGGAGAAGCAGGCTCCACGCACCGGGAGCCTGACGTGGGATTCGATCCCGGGTCTCCAGGATCGCGCCCTGGGCCAAAGGCAGGCACCAAACCGCTGCGCCACCCAGGGATCCCTAATACT	1	SINEC2A1_CF	2.6	YES
SINE	BOX	G_WOLF	chr15	44393374	44393597	45514943	45514943	ggggtcagcctttcc	ggggtcagcctttcc	ggggtcagcctttcc	no	SINE/tRNA	Reverse	SINEC_Cf	+	N/A	45514943	45514944	N/A	44393597	44393374	44393598	44393375	FALSE	TTTCCAA	1000	45514944-45514958	44393375\44393389	FALSE	44393598\44393612	44393390\44393399	chr15:44393390-44393597	TTTTTTTTTTATTTTTTATTTTTTAAAAATTTTTTTTAATTTTTATTTATTTATGATAGTCACAGAGAGAGAGAGAGGCAGAGACATAGGCAGAGGGAGAAGCAGGCTCCATGCACCGGGAGCCTGATGTGGGATTCGATCCCGGGTCTCCAGGATCGCGCCCTGGGCCAAAGGCAGGCGCCAAACCGCTGCGCCACCCAGGGATCCC	1	SINEC_Cf	1.7	YES
SINE	BOX	G_WOLF	chr15	44412438	44412639	45533825	45533825	aaaagtcattcaaca	aaaagtcattcaaca	aaaagtcattcaaca	no	SINE/tRNA	Forward	SINEC_Cf	+	N/A	45533825	45533826	N/A	44412639	44412438	44412640	44412439	FALSE	CTTTTAG	1000	45533826-45533840	44412439\44412453	FALSE	44412640\44412654	44412633\44412639	chr15:44412454-44412639	TGGGATCCCTGGGTGGCGCAGCGGTTTGGCACCTGCCTTTGGCCCAGGGCGCGATCCTGGAGACCCGGGATCGAATCCCACATCGGGCTCCGGTGCATGGAGCCTGCTTCTCCCTCTGCCTGTGTCTCTGCGCCTCTCTCTCTCACTGTGTGCCTATCATAAATAAATTTAAAAAAATTAAAAAAA	1	SINEC_Cf	3.3	YES
SINE	BOX	G_WOLF	chr15	44572604	44572807	45694737	45694737	agagaacagctgg	agagaacagctgg	agagaacagctgg	no	SINE/tRNA	Forward	SINEC_Cf	+	N/A	45694737	45694738	N/A	44572807	44572604	44572808	44572605	FALSE	TCTCTCT	1000	45694738-45694750	44572605\44572617	FALSE	44572808\44572820	44572804\44572807	chr15:44572618-44572807	GATCCCTGGGTGGCGCAGCGGTTTGGCGCCTGCCTTTGGCCCGGGGCACGATCCTGGAGACCCGGGATCGAATCCCATGTCGGGCTCCCGGTGCATGGAGCCTGCTTCTCCCTCTGCCTGTGTCTCTGCCTCTCTCTCTCTCTGTGACTATCATAAATAAATAAAAGTTAAAAAAAAAATTTTTTTAAAA	1	SINEC_Cf	2.2	YES
SINE	BOX	G_WOLF	chr15	44684582	44684766	45806072	45806072	atttgagacatgc	atttgagacatgc	atttgagacatgc	no	SINE/tRNA	Forward	SINEC_Cf	+	N/A	45806072	45806073	N/A	44684766	44684582	44684767	44684583	FALSE	CAAATTC	1000	45806073-45806085	44684583\44684595	FALSE	44684767\44684779	44684748\44684764	chr15:44684596-44684766	GGGATCCCTGGGTGGCGCAGCGGTTTGGCGCCTGCCTTTGGCCCAGGGCGTGATCCTGGAGACCCAGGATCGAATCCCATGTCGGGCTCCCGGTGCATGGAGCCTGCTTCTCCCTCTGCCTGTGTCTCTGCCTCTCTCTCTCTGTGACTATCAAAAAAAAAAAAAAAAAGT	1	SINEC_Cf	3.6	YES
SINE	BOX	G_WOLF	chr15	44856007	44856222	45977359	45977359	atgactatgtagaatttta	atgactatgtagaatttta	atgactatgtagaatttta	no	SINE/tRNA	Reverse	SINEC2A1_CF	+	N/A	45977359	45977360	N/A	44856222	44856007	44856223	44856008	FALSE	TTTTAAA	1000	45977360-45977378	44856008\44856026	FALSE	44856223\44856241	44856027\44856044	chr15:44856027-44856222	TTTTTTTTTTTTTTTTTTAAATGTTTATTTATTTATGATAGTCACAGAGAGAGAAAGAGAGAGAGGCAGAGACATAGGCAGAGGGAGAAGCAGGCTCCATGCACCGGGAGCCCGATGTGGGATTCGATCCCGGGTCTCCAGGATCGCGCCCTGGGCCAAAGGCAGGCGCCAAACCGCTGCGCCACCCAGGGATCCC	1	SINEC2A1_CF	2.1	YES
SINE	BOX	G_WOLF	chr15	45019085	45019307	46140447	46140447	taaatatcaacttaag	taaatatcaacttaag	taaatatcaacttaag	no	SINE/tRNA	Forward	SINEC_Cf	+	N/A	46140447	46140448	N/A	45019307	45019085	45019308	45019086	FALSE	ATTTAGA	1000	46140448-46140463	45019086\45019101	FALSE	45019308\45019323	45019298\45019303	chr15:45019102-45019307	GGATCCCTGGGTGGCGCAGCGGTTTGGCGCCTGCCTTTGGCCCAGGGCGCGATCCTGGAGACCCGGGATCGAATCCCACGTCGGGCTCCCGGTGCATGGAGCCTGCTTCTCCCTCTGCCTGTGTCTCTGCCTCTCTCTCTCTCTCTCTGTGTGACTATCATAAATAAATAAAAATTAAAAAAAATAAAAATAAAATAAAAAATAAA	1	SINEC_Cf	0.5	YES
SINE	BOX	G_WOLF	chr15	45556950	45557157	46680674	46680674	ggtaatgtggtttat	ggtaatgtggtttat	ggtaatgtggtttat	no	SINE/tRNA	Reverse	SINEC_Cf	+	N/A	46680674	46680675	N/A	45557157	45556950	45557158	45556951	FALSE	TTTATAA	1000	46680675-46680689	45556951\45556965	FALSE	45557158\45557172	45556969\45556972	chr15:45556966-45557157	TTATTTTATTTTTTTTATTTTTATTTATTTATGATAGTCACAGAGAGAGAAAGAGAGAGAGGCAGAGACACAGGCAGAGGGAGAAGCAGGCTCCATGCACCGGAAGCCCGATGTGGGATTCGATCCTGGGTCTCCAGGATCGCGCCCTGGGCCAAAGGCAGGCGCCAAACCGCTGCGCCACCCAGGGATCCC	1	SINEC_Cf	3.7	YES
SINE	BOX	G_WOLF	chr15	45562205	45562416	46685731	46685731	c	c	c	no	SINE/tRNA	Reverse	SINEC2A1_CF	+	46685731	46685728	46685732	46685729	45562416	45562202	45562417	45562203	FALSE	N/A	1000	46685728-46685728	45562202\45562202	FALSE	45562416\45562416	45562204\45562205	chr15:45562203-45562415	CTTAAAATAACACATTTCTTTTTTTTTTTAATTTTTATTTATTTATGATAGTCACACACACAGAGAGAGAGAGAGAGAGAGAGGCAGAGACACAGGCAGAGGGAGAAGCAGGCTCCATGCACCGGGAGCCCGACATGGGATTCAATCCTGGGTCTCCAGGATCGTGCCCTGGGCCAAAGGCAGGCGCCAAACCGCTGCGCCACCCAGGGATCC	1	SINEC2A1_CF	3.1	YES
SINE	BOX	G_WOLF	chr15	45859491	45859697	46982976	46982976	cctagttctcatttct	cctagttctcatttct	cctagttctcatttct	no	SINE/tRNA	Reverse	SINEC2A1_CF	+	N/A	46982976	46982977	N/A	45859697	45859491	45859698	45859492	FALSE	TTTCTGA	1000	46982977-46982992	45859492\45859507	FALSE	45859698\45859713	45859508\45859523	chr15:45859508-45859697	TTTTTTTTTTTTTTTTAATTTTTTATTTATTTATGATAGTCACAGAGAGAGAGAGAGAGAGGCAGAGACACAGGCAGAGGGAGAAGCAGGCTCCATGCACCGGGAGCCCGACGTGGGATTCGATCCCGGGTCTCCAGGATCGCGCCCTGGGCCAAAGGCAGGCGCCAAACCGCTGCGCCACCCAGGGATC	1	SINEC2A1_CF	1.1	YES
SINE	BOX	G_WOLF	chr15	46289022	46289243	47419998	47419998	aaaatcccaagtaca	aaaatcccaagtaca	aaaatcccaagtaca	no	SINE/tRNA	Forward	SINEC_Cf	+	N/A	47419998	47419999	N/A	46289243	46289022	46289244	46289023	FALSE	ATTTTAA	1000	47419999-47420013	46289023\46289037	FALSE	46289244\46289258	46289235\46289243	chr15:46289038-46289243	GGGGATCCCTGGGTGGCGCAGCGGTTTGGCGCCTGCCTTTGGCCCAGGGCGCGATCCTGGAGACCCGGGATCGAATCCCATATCAGGCTCCCGATGCATGGAGCCTGCTTCTCCCTCTGCCTGTGTCTCTGCCTCTCTCTCTCTCTCTCTGTGACTATCATAAGTAAATAAATAAAAATTAAAAAAAAAAAAACATTAAAAAAAAA	1	SINEC_Cf	2.1	YES
SINE	BOX	G_WOLF	chr15	46794050	46794266	47926658	47926658	aagatataacaatca	aagatataacaatca	aagatataacaatca	no	SINE/tRNA	Forward	SINEC2A1_CF	+	N/A	47926658	47926659	N/A	46794266	46794050	46794267	46794051	FALSE	ATCTTCA	1000	47926659-47926673	46794051\46794065	FALSE	46794267\46794281	46794258\46794266	chr15:46794066-46794266	GGGGATCCCTGGGTGGCGCAGCGGTTTGGCGCCTGCCTTTGGCCCAGGGCGCGATCCTGGAGACCCGGGATCGAATCCCACATCGGGCTCTCGGTGCATGGAGCCTGCTTCTCCCTCTGTCTGTGTCTCTGCCTCTCTCTCTCTCTCTCTCTCTGTGACTATCATAAATAAATAAAAATTTAAAAAAAAATTAAAAAAAAA	1	SINEC2A1_CF	2.0	YES
SINE	BOX	G_WOLF	chr15	47431846	47432051	48558407	48558407	taaaatgggggatat	taaaatgggggatat	taaaatgggggatat	no	SINE/tRNA	Forward	SINEC2A1_CF	+	N/A	48558407	48558408	N/A	47432051	47431846	47432052	47431847	FALSE	TTTTAAT	1000	48558408-48558422	47431847\47431861	FALSE	47432052\47432066	47432046\47432051	chr15:47431862-47432051	AGGGATCCCTGGGTGGCGCAGCGGTTTGGCGCCTGCCTTTGGCCCAGGGCGCGATCCTGGAGACCCGGGATCGAATCCCACGTCGGGCTCCCGGTGCATGGAGCCTGCTTCTCCCTCTGCCTGTGTCTCTGCGCCTCTCTCTCTCTCTCTCTATCATAAATAAATAAAAATTAAAAAAAAAAATAAAAAA	1	SINEC2A1_CF	2.1	YES
SINE	BOX	G_WOLF	chr15	47447305	47447515	48573651	48573651	aaaaagaaagcctc	aaaaagaaagcctc	aaaaagaaagcctc	no	SINE/tRNA	Forward	SINEC_Cf	+	N/A	48573651	48573652	N/A	47447515	47447305	47447516	47447306	FALSE	TTTTTAA	1000	48573652-48573665	47447306\47447319	FALSE	47447516\47447529	47447494\47447515	chr15:47447320-47447515	GGGGGATCCCTGGGTGGCGCAGTGGTTTGGCGCCTGCCTTTGGCCCAGGGCACGATCCTGGAGACCCGGGATCAAATCCCACGTCGGGCTCCCGGTGCATGGAGCCTGCTTCTCCCTCTGCCTGTGTTTATGCCTCTCTCTCTCTCTCACTGTGTGCCTATCATAAATAAATTTAAAAAAAAAAAAAAAAAAAAAA	1	SINEC_Cf	4.8	YES
SINE	BOX	G_WOLF	chr15	47924035	47924234	49056152	49056152	aaaaaatcaaatcag	aaaaaatcaaatcag	aaaaaatcaaatcag	no	SINE/tRNA	Forward	SINEC2A1_CF	+	N/A	49056152	49056153	N/A	47924234	47924035	47924235	47924036	FALSE	TTTTTAC	1000	49056153-49056167	47924036\47924050	FALSE	47924235\47924249	47924229\47924234	chr15:47924051-47924234	GGATCCCTGGGTGGCGCAGCGGTTTGGCGCCTGCCTTTGGCCCGGGGCGTGATCCTGGAGACCCGGGATCGAATCCCACGTCAGGCTCCCTGCATGGAGCCTGCTTCTCCCTCTACCTGTGTCTCTGCCTCTCTGTCTCTCTCTGTGTGACTATCATGAATAAATAAATAAAATCTTTAAAAAA	1	SINEC2A1_CF	3.9	YES
SINE	BOX	G_WOLF	chr15	47961395	47961591	49093316	49093316	ctgtcatgccattttt	ctgtcatgccattttt	ctgtcatgccattttt	no	SINE/tRNA	Reverse	SINEC2A1_CF	+	N/A	49093316	49093317	N/A	47961591	47961395	47961592	47961396	FALSE	TTTTTAT	1000	49093317-49093332	47961396\47961411	FALSE	47961592\47961607	47961412\47961415	chr15:47961412-47961591	TTTTATTTTATTTATTTATTCATGATAGTCACAGAGAGAGAGAGAGAGAGGCAGAGACACAGGCAGAGGGAGAAGCAGGCTCCATGCACCTGGAGCCCGACGTGGGATTCGATCCCGGGTCTCCAGGATCGCGCCCTGGGCCAAAGGCAGGCGCCAAACCGCTGCGCCACCCAGGGATCC	1	SINEC_Cf	1.7	YES
SINE	BOX	G_WOLF	chr15	48154985	48155196	49280530	49280530	N/A	N/A	N/A	no	SINE/tRNA	Forward	SINEC2A1_CF	+	49280527	49280516	49280528	49280517	48155192	48154951	48155193	48154952	FALSE	N/A	1000	N/A	N/A\N/A	FALSE	N/A\N/A	48155178\48155192	chr15:48154952-48155192	TTCTTTCTTTCTTTCTTTCTGGCTGGCTTTTAAAAATAATAAGTTCTTGGGATCCCTGGGTGGCGCAGCGGTTTGGCGCCTGCCTTTGGCCCAGGGCGCGATCCTGGAGACCCCGGATCGAATCCCACGTCAGGCTCCCGGTGCATGGAGCCTGCTTCTCCCTCTGCCTATGTCTCTGCCTCTCTCTCTCTCTCTCTATGTGACTATCATAAATAAATAAAAATTTAAAAAAAAAAAAAAA	1	SINEC2A1_CF	2.1	YES
SINE	BOX	G_WOLF	chr15	48207131	48207327	49332685	49332685	aaaattccagtagctt	aaaattccagtagctt	aaaattccagtagctt	no	SINE/tRNA	Forward	SINEC2A1_CF	+	N/A	49332685	49332686	N/A	48207327	48207131	48207328	48207132	FALSE	ATTTTAT	1000	49332686-49332701	48207132\48207147	FALSE	48207328\48207343	48207322\48207327	chr15:48207148-48207327	GGGATCCCTGGGTGGCGCAGCGGTTTGGTGCCTGCCTTTGCCCCAGGGCACGATCCTGGAGACCTGGGATCGAATCCCATGTCGGGCTCCTGGTGCATGGAGCCTGCTTCTCCCTCTGCCTGTGTCTCTGCCTCTCTCTCTCTCTGTGTGACTATCATAAATAAATAAAAATTTAAAAAA	1	SINEC2A1_CF	3.3	YES
SINE	BOX	G_WOLF	chr15	48310442	48310646	49501124	49501124	a	a	a	no	SINE/tRNA	Forward	SINEC_Cf	+	N/A	49501125	49501126	N/A	48310646	48310443	48310647	48310444	FALSE	N/A	1000	49501126-49501126	48310444\48310444	FALSE	48310647\48310647	48310632\48310641	chr15:48310445-48310646	GAAAAGGAAGGGATCCCTGGGTGGCGCAGCGGTTTGGCGCCTGCCTTTGGCCCAGGGCACGATCCTGGAGACCCGGGATCGAATCCCACGTCGGGTTTCCGGTGCATGGAGCCTGCTTCTCCCTCTGCCTGTGTCTCTGCCTCTCTCTCTCTCTCACTGTGTGCCTATCATAAATAAATAAAAAATTAAAAAAAAAATTTTT	1	SINEC_Cf	2.7	YES
SINE	BOX	G_WOLF	chr15	48312116	48312315	49502583	49502583	aaaaaatctataccc	aaaaaatctataccc	aaaaaatctataccc	no	SINE/tRNA	Forward	SINEC_Cf	+	N/A	49502583	49502584	N/A	48312315	48312116	48312316	48312117	FALSE	TTTTTGA	1000	49502584-49502598	48312117\48312131	FALSE	48312316\48312330	48312311\48312315	chr15:48312132-48312315	TTGGGATCCCTGGGTGGCACAGCGGTTTAGCGCCTGCCTTTGGCCCAGGGCGCGATCCTGGAGACCCGGAATCGAATCCCACATCGGGCTCCCGGTGCATGGAGCCTGCTTCTCCCTCTGCCTATGTCTCTGCCTCTCTCTCTCTCTCTCTGTATGACTATCATAAATAAATAAAAATTAAAAA	1	SINEC_Cf	3.3	YES
SINE	BOX	G_WOLF	chr15	48329737	48329956	49519912	49519912	tctataacaaatatttttt	tctataacaaatatttttt	tctataacaaatatttttt	no	SINE/tRNA	Reverse	SINEC2A1_CF	+	N/A	49519912	49519913	N/A	48329956	48329737	48329957	48329738	FALSE	TTTTTGA	1000	49519913-49519931	48329738\48329756	FALSE	48329957\48329975	48329761\48329769	chr15:48329757-48329956	TTTATTTTTTTTTAAACTTTTATTTATTTATGATAGGCACACAGTGAGAGAGAGAGAGAGAGAGAGAGGCAGAGACACAGGCAGAGGGAGAAGCAGGCTCCATGCACCGGGAGCCCGACGTGGGATTCGATCCCGGGTCTCCAGGACCGCGCCCTGGGCCAAAGGCAGGCGCCAAACTGCTGCGCCACCCAGGGATCCCC	1	SINEC2A1_CF	2.6	YES
SINE	BOX	G_WOLF	chr15	48513508	48513721	49703715	49703715	caaaagagatttttc	caaaagagatttttc	caaaagagatttttc	no	SINE/tRNA	Forward	SINEC2A1_CF	+	N/A	49703715	49703716	N/A	48513721	48513508	48513722	48513509	FALSE	TTTTGAT	1000	49703716-49703730	48513509\48513523	FALSE	48513722\48513736	48513714\48513721	chr15:48513524-48513721	GGGGATCCCTGGGTGGCGCAGCGGTTTGGCGCCTGCCTTTGGCCCAGGGCGCGATCCTGGAGACCCGGGATCGAATCCCACATCGGGCTCCCTGCATGGAGCCTGCATCTCCCTCTGCCTATGTCTCTGCCTCTCTCTCTCTCTGTGTGACTATCATGAATAAATAAATAAAATCTTTAAAAAAAAAAACAAAAAAAA	1	SINEC2A1_CF	3.2	YES
SINE	BOX	G_WOLF	chr15	48609769	48609985	49801092	49801092	gagcttgggttttt	gagcttgggttttt	gagcttgggttttt	no	SINE/tRNA	Reverse	SINEC2A1_CF	+	N/A	49801092	49801093	N/A	48609985	48609769	48609986	48609770	FALSE	TTTTTAA	1000	49801093-49801106	48609770\48609783	FALSE	48609986\48609999	48609784\48609794	chr15:48609784-48609985	TTTTTTTTTTTAAACTTTTTTATTTTATTTATTTATTTATTTATGATAGTCACAGAGAGAGAGAGAGAGAGGCAGAGTCATAGGCAGAGGGAGAAGCAGGCTCCATGCACCGGGAGCCCGACGTGGGATTCGATCCCGGGTCTCCAGGATCGCGCCCTGGGCCAAAGGCAGGCGCCAAACCGCTGCGCCACCCAGGGATCCC	1	SINEC_Cf	2.1	YES
SINE	BOX	G_WOLF	chr15	49636737	49636982	50824021	50824021	ccccaagagacatttta	ccccaagagacatttta	ccccaagagacatttta	no	SINE/tRNA	Reverse	SINEC2A1_CF	+	N/A	50824021	50824022	N/A	49636982	49636737	49636983	49636738	FALSE	TTTTAAA	1000	50824022-50824038	49636738\49636754	FALSE	49636983\49636999	49636755\49636757	chr15:49636755-49636982	TTTATTTATTTATTTATTTATTTATTTATTTATTTATTTATTTATTTTTTAATTTTTACTTATGATAGTCACACACACACAGAGAGAGAAAGAGAGAGGCAGAGACACAGGCAGAGGGAGAAGCAGGCTCCATGCACCGGGAGCCCGATGTGGGATTCGATCCCGGGTCTCCAGGATCGCGCCCTGGGCCAAAGGCAGGGGCTGAACCGCTGCGCCACCCAGGGATCC	1	SINEC2A1_CF	4.1	YES
SINE	BOX	G_WOLF	chr15	49687504	49687725	50868471	50868471	agaaattgaaattca	agaaattgaaattca	agaaattgaaattca	no	SINE/tRNA	Forward	SINEC2A1_CF	+	N/A	50868471	50868472	N/A	49687725	49687504	49687726	49687505	FALSE	TTTCTAA	1000	50868472-50868486	49687505\49687519	FALSE	49687726\49687740	49687708\49687722	chr15:49687520-49687725	GGGATCCCTGGGTGGCGCAGCGGTTTGGCGCCTGCCTTTGGCCCAGGGCGCGATCCTGGAGACTCGGGATCGAATCCCACATCGGGCTTCCGGTGCATGGAGCCTGCTTCTCCCTCTGCCTATGTCTCTGCCTCTCTCTCTTTCTCTCTCTGTGACTATCATAAATAAATAAAAATTAAAAAAAAATTAAAAAAAAAAAAAAAGAA	1	SINEC2A1_CF	3.1	YES
SINE	BOX	G_WOLF	chr15	50176256	50176456	51357216	51357216	aaaaaaaaaa	aaaaaaaaaa	aaaaaaaaaa	no	SINE/tRNA	Forward	SINEC2A1_CF	+	N/A	51357216	51357217	N/A	50176456	50176256	50176457	50176257	FALSE	TTTTTAA	1000	51357217-51357226	50176257\50176266	FALSE	50176457\50176466	50176456\50176456	chr15:50176267-50176456	ATATTTTAGGGATCCCTGGGTGGCGCAGCGGTTTGGCGCCTGCCTTTGGCCCAGGGCACGATCCTGGAGACCCGGGATCGAATCCCACATCGGGCTCCTGGTGCAGGGAGCCTGCTTCTCCCTCTGCCTGTGTCTCTGCCTCTCTCTCTCTCTCTCTGTGACTATCATGAATAAATAAATAAAATCTTTA	1	SINEC_Cf	2.8	YES
SINE	BOX	G_WOLF	chr15	50199644	50199844	51380389	51380389	taaaactcgttatttgg	taaaactcgttatttgg	taaaactcgttatttgg	no	SINE/tRNA	Forward	SINEC_Cf	+	N/A	51380389	51380390	N/A	50199844	50199644	50199845	50199645	FALSE	TTTTAAT	1000	51380390-51380406	50199645\50199661	FALSE	50199845\50199861	50199835\50199844	chr15:50199662-50199844	GATCCCTGGGTGGCTCAGCGGTTTGGCGCCTGCCTTTGGCCCAGGGCGCGATCCTGGAGACCCGGGATCGAATCCCACGTCGGGCTCCCGGTGCATGGAGCCTGCTTCTCCCTCTGCCTGTGTCTCTGCCTCTCTCCCTCTCTCTTGGTGACTATCATAAATAAATAAAAATTAAAAAAAAAA	1	SINEC_Cf	1.1	YES
SINE	BOX	G_WOLF	chr15	50317784	50317983	51498564	51498564	tattt	tattt	tattt	no	SINE/tRNA	Reverse	SINEC2A1_CF	+	N/A	51498564	51498565	N/A	50317983	50317784	50317984	50317785	FALSE	TATTTTT	1000	51498565-51498569	50317785\50317789	FALSE	50317984\50317988	50317795\50317804	chr15:50317790-50317983	ATTTATTTTTTTTTTAAAATTTTTTTATTTATTTATGATAGTCACACAGAGAGAGCGAGAGAGGCAGAGACACAGGCAGAGGGAGAAACAGGCTCCATGCACCGGGAGCCCGATGTGGGATTCGATCCCGGGTCTCCAGGATCGCGCCCTGGGCCAAAGGCAGGCGCTAAACCGCTGCGCCACCCAGGGATCCC	1	SINEC2A1_CF	2.6	YES
SINE	BOX	G_WOLF	chr15	50424070	50424278	51604613	51604613	gttaaaggttaattta	gttaaaggttaattta	gttaaaggttaattta	no	SINE/tRNA	Reverse	SINEC2A1_CF	+	N/A	51604613	51604614	N/A	50424278	50424070	50424279	50424071	FALSE	ATTTAAT	1000	51604614-51604629	50424071\50424086	FALSE	50424279\50424294	50424087\50424096	chr15:50424087-50424278	TTTTTTTTTTAAATTTTTATTTATTTATGATAGTCACAGAGAGAGAGAGAGAGAGAGAGAGGCAGAGACACAGGCAGAGGGAGAAGCAGGCTCCATGCACCGGGAGCCCGACGTGGGATTCGATCCCGGGTCTCCAGGATCACACCCTGGGCCAAAGGCAGGCGCTAAACCCCTGTGCCACCCAGGGATCCC	1	SINEC2A1_CF	3.1	YES
SINE	BOX	G_WOLF	chr15	50460068	50460270	51640900	51640900	tttagatgccatttccg	tttagatgccatttccg	tttagatgccatttccg	no	SINE/tRNA	Forward	SINEC_Cf	+	N/A	51640900	51640901	N/A	50460270	50460068	50460271	50460069	FALSE	CTAAAGA	1000	51640901-51640917	50460069\50460085	FALSE	50460271\50460287	50460258\50460270	chr15:50460086-50460270	GGATCCCTGGGTGGCGCAGCGGTTTGGCGCCTGCCTTTGGCCCAGGGCGCGATCCTGGAGACCCGGGATCGAATCCCACATCGGGCTCCCGGTGCATGGAGCCTGCTTCTCCCTCTGCCTGTGTCTCTGCCTCTCTCTCTCTCACTGTGTGCCTATCATAAATAAATAAATTAAAAAAAAAAAAA	1	SINEC_Cf	1.6	YES
SINE	BOX	G_WOLF	chr15	50559340	50559567	51740245	51740245	gtcatttaaatttta	gtcatttaaatttta	gtcatttaaatttta	no	SINE/tRNA	Reverse	SINEC_Cf	+	N/A	51740245	51740246	N/A	50559567	50559340	50559568	50559341	FALSE	TTTTAAA	1000	51740246-51740260	50559341\50559355	FALSE	50559568\50559582	50559356\50559380	chr15:50559356-50559567	TTTTTTTTTTTTTTTTTTTTTTTTTAAATTTTTTTTTTTTTTAAATTTATTTATGATAGTCACAGAGAGAGAGAGAGAGAGGCAGAGACACAGGCAGAGGGAGAAGCAGGCTCCATGCACCGGGAGCCTGATGTGGGATTCGATCCCGGGTCTCCAGGATCGCGCCCTGGGCCAAAGGCAGGCGCCAAACCGCTGCGCCACCCAGGGATCCC	1	SINEC_Cf	1.2	YES
SINE	BOX	G_WOLF	chr15	50587702	50587904	51768373	51768373	taaaacacagttgtg	taaaacacagttgtg	taaaacacagttgtg	no	SINE/tRNA	Forward	SINEC2A1_CF	+	N/A	51768373	51768374	N/A	50587904	50587702	50587905	50587703	FALSE	TTTTAAT	1000	51768374-51768388	50587703\50587717	FALSE	50587905\50587919	50587902\50587904	chr15:50587718-50587904	GGATCCCTGGGTGGCGCAGTGGTTTAGTGCCTGCCTTTGGCCCAGGGCGCGATCCTGGAGACCCGGGATCGAATCCCATGTCGGGCTCCCAGTGCATGGAGCCTGCTTCTCCCTCTGCCTATGTCTCTGCCTCTCTCTCTCTGTGACTATCATAAATAAATAAAAAATTTAAAAAAAAATAAATAAA	1	SINEC2A1_CF	3.9	YES
SINE	BOX	G_WOLF	chr15	50615193	50615406	51795663	51795663	aagactcaggtttggg	aagactcaggtttggg	aagactcaggtttggg	no	SINE/tRNA	Forward	SINEC2A1_CF	+	N/A	51795663	51795664	N/A	50615406	50615193	50615407	50615194	FALSE	GTCTTGC	1000	51795664-51795679	50615194\50615209	FALSE	50615407\50615422	50615379\50615401	chr15:50615210-50615406	GATCCCTGGGTGGCGCAGCGGTTTGGCGCCTGCCTTTGGCCCAGGGCGCGATCCTGGAGACCCGGGATCGAATCCCACATCAGGCTCCCGGTGCATGGAGCCTGCTTCTCCCTCTGCCTATGTCTCTGCCTCTCTCTCTCTCTGTGACTATCATAAATAAATAAAAATTAAAAAAAAAAAAAAAAAAAAAAAGATTT	1	SINEC2A1_CF	2.1	YES
SINE	BOX	G_WOLF	chr15	50795689	50795890	51978213	51978213	tacattgttctt	tacattgttctt	tacattgttctt	no	SINE/tRNA	Reverse	SINEC2A1_CF	+	N/A	51978213	51978214	N/A	50795890	50795689	50795891	50795690	FALSE	TTCTTAT	1000	51978214-51978225	50795690\50795701	FALSE	50795891\50795902	50795702\50795709	chr15:50795702-50795890	TTTTTTTTAAATTTTTTTTTTTTATTTATTTATGATAGTTACAGAGAGAGAGAGAGAGGCAGAGACACAGGCAGAGGGAGAAGCAGGCTCCATGCACCGGGAGCCCGATGTGGGATTCGATCCCGGGTCTCCAGGATCGCGCCCTGGGCCAAAGGCAGGCGCCAAACCGCTGCGCCACCCAGGGATCCC	1	SINEC2A1_CF	1.1	YES
SINE	BOX	G_WOLF	chr15	50921912	50922109	52103682	52103682	aaagaaaca	aaagaaaca	aaagaaaca	no	SINE/tRNA	Forward	SINEC_Cf	+	N/A	52103682	52103683	N/A	50922109	50921912	50922110	50921913	FALSE	TCTTTGA	1000	52103683-52103691	50921913\50921921	FALSE	50922110\50922118	50922098\50922109	chr15:50921922-50922109	TGGGATCCCTGGGTGGCGCAGTGGTTTAGCGCCTGCCTTTGGCCCAGGGCACGATCCTGGAGACCCGGGATCGAATCCCACGTCAGGCTCCCGGTGCATGGAGCCTGCTTCTCCCTCTGCCTGTGTCTCTGTCTCTCTCTCTCTCTCTCTGTGACTATCATAAATAAATAAAAATTAAAAAAAAAAAA	1	SINEC_Cf	2.7	YES
SINE	BOX	G_WOLF	chr15	51049486	51049703	52225452	52225452	cgcacatcttatttct	cgcacatcttatttct	cgcacatcttatttct	no	SINE/tRNA	Reverse	SINEC_Cf	+	N/A	52225452	52225453	N/A	51049703	51049486	51049704	51049487	FALSE	TTTCTGA	1000	52225453-52225468	51049487\51049502	FALSE	51049704\51049719	51049503\51049531	chr15:51049503-51049703	TTTTTTTTTTTTTTTTTTTTTTTTTTTTTAATTTTTATTTATTTACTTATGATAGAGAGAGAGAGAGAGAGGCAGAGACACAGGCAGAGGGAGAAGCAGGCTCCATGCATCGGGAGCCTGATATGGGATTCGATCCCGGGTCTCCAGGATCACACCCTGGGCCAAAGGCAGGCGCCAAACCGCTGCGCCACCCAGGGATCC	1	SINEC_Cf	4.1	YES
SINE	BOX	G_WOLF	chr15	51063471	51063687	52239204	52239204	taaaatcttaagtttta	taaaatcttaagtttta	taaaatcttaagtttta	no	SINE/tRNA	Forward	SINEC_Cf	+	N/A	52239204	52239205	N/A	51063687	51063471	51063688	51063472	FALSE	TTTTAAC	1000	52239205-52239221	51063472\51063488	FALSE	51063688\51063704	51063683\51063687	chr15:51063489-51063687	GGGATCCCTGGGTGGCGCAGCGGTTTAGCGCCTGCCTTTGGCCCAGGGCGCGATCCTGGAGACCCGGGATCGCATCCCATATCGGGCTCCCGGTGTATGGAGCCTGCTTCTCCCTCTGCCTGTGTCTCTGCCTCTCTCTCTCTCTGTGACTATCATACATAAATAAATAAAAATTAAAAAAAAAATAAATAAATAAAAA	1	SINEC_Cf	2.8	YES
SINE	BOX	G_WOLF	chr15	51075204	51075396	52250780	52250780	aaaaatatttttca	aaaaatatttttca	aaaaatatttttca	no	SINE/tRNA	Forward	SINEC_Cf	+	N/A	52250780	52250781	N/A	51075396	51075204	51075397	51075205	FALSE	TTTTTAT	1000	52250781-52250794	51075205\51075218	FALSE	51075397\51075410	51075388\51075396	chr15:51075219-51075396	GGGATCCCTGGGTGGCGCAGCGGTTTGGCGCCTGCCTTTGGCCCAGGGCGCGATCCTGGAGACCCGGGATCGAATCCCACGTCGGGCTCCCGGTGCATGGAGCCTGCTTCTCCCTCTGCCTGTGTCTCTGCCTCTCTCTCTGTGTGACTATCATCAATAAATAAAAATTAAAAAAAAA	1	SINEC_Cf	0.6	YES
SINE	BOX	G_WOLF	chr15	51235518	51235747	52410999	52410999	N/A	N/A	N/A	no	SINE/tRNA	Reverse	SINEC2A1_CF	+	N/A	52410999	52411000	N/A	51235747	51235518	51235748	51235519	FALSE	N/A	1000	N/A	N/A\N/A	FALSE	N/A\N/A	51235519\51235530	chr15:51235519-51235747	TTTTTTTTTTTTAAAGATTTTATTTATTCATGATAGTCACAGAGAGAGAGAGAGAGAGGCAGAGACACAGGCAGAGGGAGAAGCAGGCTCCATGCACCGGGAGCCCGACGTGGGATTCGATCCCGGGTCTCCAGGATCGCGCCCTGGGCCAAAGGCAGGCGCCAAACCGCTGCGCCACCCAGGGATCCCCATTTTAATTGTCTTTTAAAAAATACTCTGTCTTAAAAAA	1	SINEC2A1_CF	1.1	YES
SINE	BOX	G_WOLF	chr15	51255709	51255943	52431024	52431024	tatttctga	tatttctga	tatttctga	no	SINE/tRNA	Reverse	SINEC_Cf	+	N/A	52431024	52431025	N/A	51255943	51255709	51255944	51255710	FALSE	TCTGAAG	1000	52431025-52431033	51255710\51255718	FALSE	51255944\51255952	51255722\51255724	chr15:51255719-51255943	GTATTTCTTTTATTTTTTTATTTTTTTATTTTTATTTTTTTTAATTTTTATTTATTTATGAGAGTCACAGAGAGAGAGAGAGAGGCAGAGACACAGGCAGAGGGAGAAGCAGGCTCCATGCACCGGGAGCCCGATGTGGGATTCGATCCCGGGTCTCCAGGATCGCGCCCTGGGCCAAAGGCAGGCGCCAAACCGCTGCGCCACCCAGGGATCCCTATTTCTGAG	1	SINEC_Cf	1.6	YES
SINE	BOX	G_WOLF	chr15	51339781	51339982	52514919	52514919	atttaattctacttgactg	atttaattctacttgactg	atttaattctacttgactg	no	SINE/tRNA	Forward	SINEC2A1_CF	+	N/A	52514919	52514920	N/A	51339982	51339781	51339983	51339782	FALSE	TAAATCA	1000	52514920-52514938	51339782\51339800	FALSE	51339983\51340001	51339976\51339979	chr15:51339801-51339982	GGATCCCTGGGTGGCGCAGCGGTTTAGCGCCTGCCTTTGGCCCAGGGCACGATCCTGGAGACTCGGGATCGAATCCCACGTTGGGCTCCCTGCATGGAGCCTGCTTCTCCCTCTGCCTGTGTCTCTGCCTCTCTCTCTCTCACTGTGTGCCTATCATAAATAAATAAAATAAAATAAAATAA	1	SINEC_Cf	3.9	YES
SINE	BOX	G_WOLF	chr15	52065086	52065272	53241933	53241933	g	g	g	no	SINE/tRNA	Reverse	SINEC_Cf\SINEC_Cf3	+	53241986	53241985	53241987	53241986	52065309	52065138	52065310	52065139	TRUE	N/A	1000	53241987-53241987	52065139\52065139	FALSE	52065310\52065310	N/A	chr15:52065140-52065309	CAGAGACACAGGCAGAGAGAGAAGCAGGCTCCATGCACCGGGAGCCCGACGTGGGAATCGATCCCGGGTCTCCAGGATCGCGCCCTCGGCCAAAGGCAGGCGCCAAACCGCTGCGCCACCCAGGGATCCCTCATTCTCTTTTTTTTTTTTAAGATTTTATTTATTTATTC	1	SINEC2A1_CF	2.3	NO
SINE	BOX	G_WOLF	chr15	52302000	52302198	53479000	53479000	ttaatgggattacag	ttaatgggattacag	ttaatgggattacag	no	SINE/tRNA	Forward	SINEC_Cf	+	N/A	53479000	53479001	N/A	52302198	52302000	52302199	52302001	FALSE	ATTAAAA	1000	53479001-53479015	52302001\52302015	FALSE	52302199\52302213	52302188\52302198	chr15:52302016-52302198	GGATCCCTGGGTGGCGCAGCGGTTTGGCGCCTGCCTTTGGCCCAGGGCGCGATCCTGGAGACCCGGGATCGAATCCCACGTCGGGCTCCCGGTGCATGGAGCCTGCTTCTCCCTCTGCCTGTGTCTCTGTCTCATTCTCTCTCTCTCTCTATGACTATCATAAATAAAAATTAAAAAAAAAAA	1	SINEC_Cf	2.7	YES
SINE	BOX	G_WOLF	chr15	52436771	52436997	53614379	53614379	taataccaata	taataccaata	taataccaata	no	SINE/tRNA	Forward	SINEC_Cf	+	N/A	53614379	53614380	N/A	52436997	52436771	52436998	52436772	FALSE	TATTATA	1000	53614380-53614390	52436772\52436782	FALSE	52436998\52437008	52436995\52436995	chr15:52436783-52436997	GGGGATCCCTGGGTGGCCCAGCGGTTTAGCGCCTGCCTTTGGCCCAGGGCGCGATCCTGGAGACCCGGGATCGAATCCCACATTGGGCTCCCGGTGCATGGAGCCTGCTTCTCCCTCTGCCTGTGTCTCTGCCTCTCTCTCTCCCTCTGTGTGTGACTATCATAAATTAAAAAAAATTAAAAAAAACAAAAATAGACATTTAAAAAATATCTATG	1	SINEC_Cf	4.8	NO
SINE	BOX	G_WOLF	chr15	52438103	52438296	53615481	53615481	tgtattg	tgtattg	tgtattg	no	SINE/tRNA	Reverse	SINEC_Cf	+	N/A	53615481	53615482	N/A	52438296	52438103	52438297	52438104	FALSE	TATTGGT	1000	53615482-53615488	52438104\52438110	FALSE	52438297\52438303	52438111\52438121	chr15:52438111-52438296	TTTTTTTTTTTAATTTTTTTTTTATTTATTTATGATAGAGAGAGAGAGAGAGAGGCAGAGACACAGGCAGAGGGAGAGGCAGGCTCCATGCACCGGGAGCCCGATGTGGGATTCGATCCCGGGTCTCCAGGATCGCGCCCTGGGCCAAAGGCAGGCGCCAAACCGCTGCGCCACCCAGGGATCCCC	1	SINEC_Cf	1.1	YES
SINE	BOX	G_WOLF	chr15	52638949	52639166	53817124	53817124	N/A	N/A	N/A	no	SINE/tRNA	Forward	SINEC2A1_CF	+	53817137	53817136	53817138	53817137	52639179	52638961	52639180	52638962	FALSE	N/A	1000	N/A	N/A\N/A	FALSE	N/A\N/A	52639173\52639174	chr15:52638962-52639179	GAGGGATCCCTGGGTGGCGCAGCGGTTTAGCGCCTGCCTTTGGCCCAGGGCGCGATCCTGGAGACCCGGGATCGAATCCCACGTCGGGCTCCCGGTGCATGGAGCCTGCTTCTCCCTCTGCCTGTGTCTCTGTCTCTCTCTCTCTCTCTGTATGTGACTATCGTAAATAAATAAAAATTAAAAAAAAAAAAAAAAAGAAAAAAAAGAAAGGAAGCACG	1	SINEC2A1_CF	2.6	YES
SINE	BOX	G_WOLF	chr15	52648579	52648782	53825983	53825983	gatttccctttta	gatttccctttta	gatttccctttta	no	SINE/tRNA	Reverse	SINEC_Cf	+	N/A	53825983	53825984	N/A	52648782	52648579	52648783	52648580	FALSE	TTTTAAA	1000	53825984-53825996	52648580\52648592	FALSE	52648783\52648795	52648593\52648595	chr15:52648593-52648782	TTTATTTATTTTTTAAATTTTATTTATTTATGATAGTCACACAGAGAGAGAGAGAGAGGCAGAGACACAGACAGAGGGAGAAGCAGGCTCTATGCACCGGGAGCCCGACGTGGGATTCGATCCTGGGTCTCCAGGATCGCGCCCTGGGCCAAAGGCAGGCGCCAAACTGCTGCGCCACCCAGGGATCCCC	1	SINEC2A1_CF	3.2	YES
SINE	BOX	G_WOLF	chr15	52650013	52650220	53827214	53827214	taaggcttttctttt	taaggcttttctttt	taaggcttttctttt	no	SINE/tRNA	Reverse	SINEC2A1_CF	+	N/A	53827214	53827215	N/A	52650220	52650013	52650221	52650014	FALSE	CTTTTAT	1000	53827215-53827229	52650014\52650028	FALSE	52650221\52650235	52650029\52650042	chr15:52650029-52650220	TTTTTTTTTTTTTTATTTTTATTTATTTATGATAGTCACAGAGAGAGAGAGAGAGAGCGAGGCAGAGACACAGGCAGAGGGAGAAGCAGGCTCCATGCACCGGGAGCCCGATGTGGGATTCGATCCCGGGTCTCCAGGATCGCGCCCTGGGCCAAAGGCAGGCGCCAAACCGCTGCGCCACCCAGGGATCCC	1	SINEC2A1_CF	1.6	YES
SINE	BOX	G_WOLF	chr15	52763536	52763759	53940186	53940186	ctcacactccatttct	ctcacactccatttct	ctcacactccatttct	no	SINE/tRNA	Reverse	SINEC2A1_CF	+	N/A	53940186	53940187	N/A	52763759	52763536	52763760	52763537	FALSE	TTTCTAT	1000	53940187-53940202	52763537\52763552	FALSE	52763760\52763775	52763553\52763571	chr15:52763553-52763759	TTTTTTTTTTTTTTTTTTTGTTTTTTTTTTTTTTTTTTTTATTTATGATAGTCACAGAGAGAGAGAGAGAAGAGAGGCAGAGACACAGGCAGAGGGAGAAGCAGGCTCCATGCACCGGGAGCCCGATGTGGGATTCGATCCTGGGTCTCCAGGATCGCGCCCTGGGCCAAAGGCAGGCGCCAAACCGCTGCGCCACCCAGGGATCCC	1	SINEC2A1_CF	1.8	YES
SINE	BOX	G_WOLF	chr15	52968659	52968855	54146155	54146155	catctcttctctattt	catctcttctctattt	catctcttctctattt	no	SINE/tRNA	Reverse	SINEC_Cf	+	N/A	54146155	54146156	N/A	52968855	52968659	52968856	52968660	FALSE	TATTTGA	1000	54146156-54146171	52968660\52968675	FALSE	52968856\52968871	52968676\52968683	chr15:52968676-52968855	TTTTTTTTATTTATTATTTATGATAGTCACAGAGAGAGAGAGAGAGAGAGGCAGAGACATAGGCAGAGGGAGAAGCAGGCTCCATGCACCGGGAGCCCGACGTGGGATTCGATCCTGGGTCTCCAGGATCACGCCCTGGGCCAAAGGCAGGCGCCAAACCGCTGCGCCACCCAGGGATCC	1	SINEC_Cf	2.2	YES
SINE	BOX	G_WOLF	chr15	53012077	53012284	54189391	54189391	tagtgttgctcttt	tagtgttgctcttt	tagtgttgctcttt	no	SINE/tRNA	Reverse	SINEC2A1_CF	+	N/A	54189391	54189392	N/A	53012284	53012077	53012285	53012078	FALSE	TCTTTGT	1000	54189392-54189405	53012078\53012091	FALSE	53012285\53012298	53012092\53012103	chr15:53012092-53012284	TTTTTTTTTTTTAAAGATTTTATTTATTTATTCATGATAGTCACACAGAGAGAGACAGAGAGGCAGAGACACAGGCAGAGGGAGAAGCAGGCTCCATGCACCGGGAGCCCGACGTGGGATTCGATCCCGGGTCTCCAGGATCGCGCCCTGGGCCAAAGGCAGGCGCCAAACCGCTGCGCCACCCAGGGATCCC	1	SINEC2A1_CF	1.6	YES
SINE	BOX	G_WOLF	chr15	53030266	53030482	54207541	54207541	ataaagttgacagaatt	ataaagttgacagaatt	ataaagttgacagaatt	no	SINE/tRNA	Forward	SINEC2A1_CF	+	N/A	54207541	54207542	N/A	53030482	53030266	53030483	53030267	FALSE	TTTATAT	1000	54207542-54207558	53030267\53030283	FALSE	53030483\53030499	53030471\53030479	chr15:53030284-53030482	GGGATCCCTGGGTGGCGCAGTGGTTTAGCGCCTGCCTTTGGCCCAGGGCGCGATCCTGGAGACCCGGGATCGAATCCCACGTCAGGCTCCCGGTGCATGGAGCCTGCTTCTCCCTCTGCCTGTGTCTCTGCCTCTCTCTCTCTCTCTCTGTGACTATCATAAAATAAATAAAAATTAAAAAAAAATTAAAAAAAAATAA	1	SINEC2A1_CF	2.1	YES
SINE	BOX	G_WOLF	chr15	53143875	53144082	54321292	54321292	cctcattctctcctt	cctcattctctcctt	cctcattctctcctt	no	SINE/tRNA	Reverse	SINEC_Cf	+	N/A	54321292	54321293	N/A	53144082	53143875	53144083	53143876	FALSE	TCCTTCT	1000	54321293-54321307	53143876\53143890	FALSE	53144083\53144097	53143891\53143902	chr15:53143891-53144082	TTTTTTTTTTTTAATTTTTTTTTTTATTTATTTATGATAGGCACAGAGAGAGAGAGAGAGGCGCAGAGACACAGGCAGAGGGAGAAGCAGGCTCCATGCACCGGGAGCCCGATGTGGGATTCGATCCCGGGTCTCCAGGATCGTGCCCTGGGCCAAAGGCAGGCGCCAAACAGCTGCGCCACCCAGGGATCC	1	SINEC_Cf	3.2	YES
SINE	BOX	G_WOLF	chr15	53772521	53772710	54979405	54979405	ccctctctatgcattttt	ccctctctatgcattttt	ccctctctatgcattttt	no	SINE/tRNA	Reverse	SINEC_Cf	+	N/A	54979405	54979406	N/A	53772710	53772521	53772711	53772522	FALSE	TTTTTAA	1000	54979406-54979423	53772522\53772539	FALSE	53772711\53772728	53772540\53772550	chr15:53772540-53772710	TTTTTTTTTTTATTTATGATAGTCACAGAGAGAGAGAGAGAGGCAGAGACACAGGCAGAGGGAGATGCAGGCTCCATGCACCGGGAGCCCGATGTGGGATTCGATCCCGGGTCTCCAGGATCATGCCCTGGGCCAAAGGCAGGCGCCAAACCGCTGCGCCACCCAGGGATC	1	SINEC_Cf	3.0	YES
SINE	BOX	G_WOLF	chr15	53954463	53954519	55161671	55161671	aaa	aaa	aaa	no	SINE/tRNA	Forward	SINEC_Cf3	+	N/A	55161669	55161670	N/A	53954519	53954461	53954520	53954462	FALSE	N/A	1000	55161670-55161672	53954462\53954464	FALSE	53954520\53954522	53954512\53954515	chr15:53954465-53954519	TATATATATATATTTTTTCTCTCTGTGTCCCTCATGAATAAATAAATAAAATCTT	1	SINEC_a2	5.0	YES
SINE	BOX	G_WOLF	chr15	55138770	55138991	56344536	56344536	taaaacttacattctttt	taaaacttacattctttt	taaaacttacattctttt	no	SINE/tRNA	Reverse	SINEC2A1_CF	+	N/A	56344536	56344537	N/A	55138991	55138770	55138992	55138771	FALSE	CTTTTAC	1000	56344537-56344554	55138771\55138788	FALSE	55138992\55139009	55138789\55138804	chr15:55138789-55138991	TTTTTTTTTTTTTTTTAAACATTTTTTTTTTATTTATTTATGATAGTCATACAGAGAGAGAGAGAGAGGCAGAGACACAACAGGCAGAGGGAGAAGCAGGCTCCATGCACCGGGAGCCCGACGTGGGATTCGATCCAGGGTCTCCAGGATCGCGCCCTGGGCCAAAGGCAGGCGCCAAACCGCTGCGCCACCCAGGGATCCCC	1	SINEC2A1_CF	1.0	YES
SINE	BOX	G_WOLF	chr15	55187399	55187597	56392970	56392970	atttatgttaatattt	atttatgttaatattt	atttatgttaatattt	no	SINE/tRNA	Reverse	SINEC_Cf	+	N/A	56392970	56392971	N/A	55187597	55187399	55187598	55187400	FALSE	TATTTGA	1000	56392971-56392986	55187400\55187415	FALSE	55187598\55187613	55187416\55187419	chr15:55187416-55187597	TTTTAATTTTTTTTTTAATTTATTTATGATAGTCACACAGAAAGAGAGAGAGAGAGAGAGAGGCAGAGGGAGAAGCAGGCTCCATGCACCGGGAGCCCGACGTGGGATTCGATCCCGGATATCCAGGATCGCGCCCTGGGCCAAAGGCAGGTGCCAAACCACTGCGCCACCCAGGGATCCCG	1	SINEC_Cf	2.9	YES
SINE	BOX	G_WOLF	chr15	55409382	55409592	56603772	56603772	taaaatccaattca	taaaatccaattca	taaaatccaattca	no	SINE/tRNA	Forward	SINEC_Cf	+	N/A	56603772	56603773	N/A	55409592	55409382	55409593	55409383	FALSE	TTTTAAA	1000	56603773-56603786	55409383\55409396	FALSE	55409593\55409606	55409579\55409588	chr15:55409397-55409592	GGGGATCCCTGGGTGGCGCAGCGGTTTGGCGCCTGCCTTTGGCCCAGGGCGGGATCCTGGAGACCCGGGATCGAGTCCCACGTCAGGCTCCCGGTGCATGGAGCCTGCTTCTCCCTCTGCCTGTGTCTCTGCCTCTCTCTCTCTCTCTCTGTATGACTATCATAAATAAATAATAAAAAATTAAAAAAAAAATAAA	1	SINEC_Cf	2.1	YES
SINE	BOX	G_WOLF	chr15	55414921	55415148	56609042	56609042	aatt	aatt	aatt	no	SINE/tRNA	Forward	SINEC2A1_CF	+	N/A	56609042	56609043	N/A	55415148	55414921	55415149	55414922	FALSE	N/A	1000	56609043-56609046	55414922\55414925	FALSE	55415149\55415152	55415143\55415145	chr15:55414926-55415148	GGGATCCCTGGGTGGCGCAGCAGTTTAGAGCCTGCCTTTGGCCCAGGGCGTGATCCTGGAGACCCAAGATCGAATCCCACTTTGGGCTCCCGGTGCATGGAGCCTGCTTCTCCCTCTGCCTATGTCTCTGCCTCTCTCTCTCTCTCTGTGTGGCTATCATAAATAAATAAAAATTAAAAATAAATAAAAATAAATAAATAAAATCTTTAAAAAAAATAAACTC	1	SINEC_Cf	6.0	YES
SINE	BOX	G_WOLF	chr15	55607372	55607576	56797007	56797007	aaagatctctctaca	aaagatctctctaca	aaagatctctctaca	no	SINE/tRNA	Forward	SINEC2A1_CF	+	N/A	56797007	56797008	N/A	55607576	55607372	55607577	55607373	FALSE	TCTTTAA	1000	56797008-56797022	55607373\55607387	FALSE	55607577\55607591	55607568\55607576	chr15:55607388-55607576	GGGATCCCTGGATGGCGCAGCGGTTTAGCGCCTACCTTTGGCCCAGGGCGCGATCCTGGAGACCCGGGATCAAATCCCACGTCAGGCTCCCGGTGCATGGAGCCTGCTTCTCCCTCTGCCTATGTCTCTGCCTCTCTCTCTCTCTCTCTTCTGTGTGACTATCATAAATAAATAAAAATTAAAAAAAAA	1	SINEC2A1_CF	3.7	YES
SINE	BOX	G_WOLF	chr15	55696345	55696549	56885176	56885176	agaaaagct	agaaaagct	agaaaagct	no	SINE/tRNA	Forward	SINEC2A1_CF	+	N/A	56885176	56885177	N/A	55696549	55696345	55696550	55696346	FALSE	TTTCTGA	1000	56885177-56885185	55696346\55696354	FALSE	55696550\55696558	55696542\55696545	chr15:55696355-55696549	GGATCCCTGGGTGGCGCAGCGGTTTGGCGCCTGCCTTTGGCCCAGGGCGCGATCCTGGAGACCTGGGATCGAATCCCACATCGGGTTCCCGGTGCATGGAGCCTGCTTCTCCCTCTGCCTGTGTCTCTGCCTCTCTCTCTCTCTCTCTCTGTGACTATCATAAATAAATAAAAATTTAAAAAAAAAGAAAAGAAA	1	SINEC2A1_CF	2.6	YES
SINE	BOX	G_WOLF	chr15	55786417	55786617	56975168	56975168	gaaaaaaggagagttta	gaaaaaaggagagttta	gaaaaaaggagagttta	no	SINE/tRNA	Reverse	SINEC_Cf	+	N/A	56975168	56975169	N/A	55786617	55786417	55786618	55786418	FALSE	GTTTAAA	1000	56975169-56975185	55786418\55786434	FALSE	55786618\55786634	55786435\55786437	chr15:55786435-55786617	TTTATTTATTTATTTATTTTTTATGATAGTCACAGAGAGAGAGAGAGAGAGGCAGAGACACAGGCAGAGGGAGAAGCAGGCTCCATGCACCGGGAGCCTGATGTGGGATTCGATCCTGGGTCTCCAGGATCGCGCCCTGGGCCAAAGGCAGGCGCTAAACCGCTGCGCCACCCAGGGATGCCC	1	SINEC_Cf	3.9	YES
SINE	BOX	G_WOLF	chr15	55787703	55787834	56976254	56976254	ctaatttgaattca	ctaatttgaattca	ctaatttgaattca	no	SINE/tRNA	Forward	SINEC_Cf	+	N/A	56976254	56976255	N/A	55787834	55787703	55787835	55787704	FALSE	ATTAGAA	1000	56976255-56976268	55787704\55787717	FALSE	55787835\55787848	55787832\55787834	chr15:55787718-55787834	TCGGGCTTCCGGTGCATGGAGCCTGCTTCTCCCTCTGCCTATGTCTCTGCCTCTCTCTCTTTCTCTCTCTGTGACTATCATAAATAAATAAAAATTAACAAAAAAAGAATAAATAAA	1	SINEC_Cf	5.6	YES
SINE	BOX	G_WOLF	chr15	55972949	55973188	57161798	57161798	taaaatataggaagcag	taaaatataggaagcag	taaaatataggaagcag	no	SINE/tRNA	Forward	SINEC_Cf	+	N/A	57161798	57161799	N/A	55973188	55972949	55973189	55972950	FALSE	TTTTAGA	1000	57161799-57161815	55972950\55972966	FALSE	55973189\55973205	55973185\55973188	chr15:55972967-55973188	GGATCCCTGGGTGGCGCAGCGGTTTGGCGCCTGCCTTTGGCCCAGGGCGCGATCCTGGAGACCCGGGATCGAATCCCACGTCGGGCTCCCGGTGCATGGAGCCTGCTTCTCCCTCTGCCTATGACTCTGCCTCTCTCTCTCTCTCTCTGTGACTATCATAAATAAATAAATAAATAAAATAAAAAAGTTTAAAAAAAAAAAAATAAATAAAATAAAATAAAA	1	SINEC_Cf	2.2	YES
SINE	BOX	G_WOLF	chr15	56101958	56102156	57290534	57290534	ccctacagagcacttctt	ccctacagagcacttctt	ccctacagagcacttctt	no	SINE/tRNA	Reverse	SINEC_Cf	+	N/A	57290534	57290535	N/A	56102156	56101958	56102157	56101959	FALSE	TTCTTAA	1000	57290535-57290552	56101959\56101976	FALSE	56102157\56102174	56101977\56101997	chr15:56101977-56102156	TTTTTTTTTTTTTTTTTTTTTATGATAGTCACAGAGAGAGAAAGAGAGAGAGGCAGAGACATAGGCAGAGAGAGAAGCAGGCTCCATGCACCGGGAGCTCGATGTGGGATTTGATCCCGGGTCTCCAGGATCGCGCCCTGGGCCAAAGGCAGGCGCCAAACCACTGCGCCACCCAGGGAT	1	SINEC_Cf	5.6	YES
SINE	BOX	G_WOLF	chr15	56124536	56124751	57313157	57313157	aaataaatgaaattatg	aaataaatgaaattatg	aaataaatgaaattatg	no	SINE/tRNA	Forward	SINEC_Cf	+	N/A	57313157	57313158	N/A	56124751	56124536	56124752	56124537	FALSE	TATTTTC	1000	57313158-57313174	56124537\56124553	FALSE	56124752\56124768	56124748\56124750	chr15:56124554-56124751	GGGATCCCTGGGTGGCGCAGCGGTTTGGCGCCTGCCTTTGGCCCAGGGCGTGATCCTGGAGACCCGGGATCGAATCCCACATCGGGCTCCCGGTGCATGGAGCCTGCTTCTCCCTCTGCCTGTGTCTCTGCCTCTCTCTATTTCTCTCTCTGTGACTATCATAAATAAATAAAAATTAAAAAAAATAAATAAATAAAT	1	SINEC_Cf	3.2	YES
SINE	BOX	G_WOLF	chr15	56162441	56162666	57350832	57350832	aagatttgcattttta	aagatttgcattttta	aagatttgcattttta	no	SINE/tRNA	Reverse	SINEC2A1_CF	+	N/A	57350832	57350833	N/A	56162666	56162441	56162667	56162442	FALSE	TTTTAAA	1000	57350833-57350848	56162442\56162457	FALSE	56162667\56162682	56162463\56162474	chr15:56162458-56162666	TTTTATTTTTTTTTTTTAATTTTTTTTCTTTTTTTAAATTTATTTATTCATGATAGTCACACGGAGAGAAAGAGAGAGGCAGAGACACAGGCAGAGGGAGAAGCAGGCTCCAAGCACCGGGAGCCCGATGTGGGATTCGATCCCGGGTCTCCAGGATCGCGCCCTGGGCCAAAGGCAGGCGCCAAACCGCTGCGCCACCCAGGGATCCC	1	SINEC2A1_CF	3.2	YES
SINE	BOX	G_WOLF	chr15	56424464	56424662	57612901	57612901	aaaaaaaaattcca	aaaaaaaaattcca	aaaaaaaaattcca	no	SINE/tRNA	Forward	SINEC2A1_CF	+	N/A	57612901	57612902	N/A	56424662	56424464	56424663	56424465	FALSE	TTTTTAA	1000	57612902-57612915	56424465\56424478	FALSE	56424663\56424676	56424654\56424662	chr15:56424479-56424662	GGGATCCCTGGGTGGCGCAGCGGTTTGGCGCCTGCCTTTGGCCCAGGGCGCGATCCTGGAGACCCGGGATCGAATCCCACATCGGGCTCCCGGTGCATGGAGCCTGCTTCTCCCTCTGCCTGTGTCTCTGCCTCATTCTCTCTCTCTCTGTGACTATCACAAATAAATAAAAATTAAAAAAAAA	1	SINEC_Cf	2.2	YES
SINE	BOX	G_WOLF	chr15	56433466	56433652	57621708	57621708	cagcaattttaattatt	cagcaattttaattatt	cagcaattttaattatt	no	SINE/tRNA	Reverse	SINEC_Cf3	+	N/A	57621708	57621709	N/A	56433652	56433466	56433653	56433467	FALSE	TTATTGA	1000	57621709-57621725	56433467\56433483	FALSE	56433653\56433669	56433485\56433491	chr15:56433484-56433652	ATTTTTTTAAGATTTATTTATTTATTCATAGCGAGAGAGAGGCAGAGACACAGGCAGAGGGAGAAGCAGGCTCCATGCAGGGAGGCCGACGTGGGACTCGATCCCGGGTCTCCAGGATCACACCCCGGGCTGCAGGTGGTGCCAAACCACTGCGCCACCAGGGCTGCCC	1	SINEC_Cf3	7.1	YES
SINE	BOX	G_WOLF	chr15	56489034	56489258	57677262	57677262	aagatttttatttatt	aagatttttatttatt	aagatttttatttatt	no	SINE/tRNA	Forward	SINEC2A1_CF	+	N/A	57677262	57677263	N/A	56489258	56489034	56489259	56489035	TRUE	ATCTTAA	1000	57677263-57677278	56489035\56489050	FALSE	56489259\56489274	56489252\56489258	chr15:56489051-56489258	GGGATCCCTGGGTGGCGCAGCGGTTTGGCGCCTGCCTTTGACCCAGGGCGCGATCCTGGAGACCCGGGATCGAATCCCACATCGGGCTCCCGGTGCATGGAGCCTGCTTCTCCCTCTGCCTGTGTCTCTGCCTCTCTCTCTCTCACTGTGTGCCTATCATAAATAAATTAAAAAAAAAATAAAAAAAAAATGTAAAAAAATAAAAAAA	1	SINEC2A1_CF	3.2	YES
SINE	BOX	G_WOLF	chr15	56768749	56768946	57956783	57956783	acagagtaaaatca	acagagtaaaatca	acagagtaaaatca	no	SINE/tRNA	Reverse	SINEC2A1_CF	+	N/A	57956783	57956784	N/A	56768946	56768749	56768947	56768750	FALSE	AATCAGA	1000	57956784-57956797	56768750\56768763	FALSE	56768947\56768960	56768766\56768777	chr15:56768764-56768946	TCTTTTTTTTTTTTAAATTTTTTTTTTTTATTTATGATAGTCACAGAGAGAGAGAGAGAGAGAGAGGCAGAGAGAAGCAGGCTCCATGCACCGGGAGCCCGATGTGGGATTCGATCCCGGGTCTCCAGGATCGCGCCCTGGGCCAAAGGCAGGCGCCAAACCGCTGCGCCACCCAGGGATCCC	1	SINEC2A1_CF	2.2	YES
SINE	BOX	G_WOLF	chr15	56777023	56777226	57964889	57964889	cctatattcttt	cctatattcttt	cctatattcttt	no	SINE/tRNA	Reverse	SINEC2A1_CF	+	N/A	57964889	57964890	N/A	56777226	56777023	56777227	56777024	FALSE	TCTTTAA	1000	57964890-57964901	56777024\56777035	FALSE	56777227\56777238	56777036\56777055	chr15:56777036-56777226	TTTTTTTTTTTTTTTTTTTTAATTTTATTTATTATGATAGTCACAGAGAGAGAGAGAGATGCAGAGACACAGGCAGAGGAAGAAGCAGGCTCCATGCACCGGGAGCCCGACGTGGGACTCGATCCCGGGTCTCCAGGATCGCGCCCTGGGCCAAAGGCAGGCGCCAAACCGCTGCGCCACCCAGGGATCCC	1	SINEC2A1_CF	1.6	YES
SINE	BOX	G_WOLF	chr15	56785528	56785730	57973189	57973189	aaaaaaataaactaaatca	aaaaaaataaactaaatca	aaaaaaataaactaaatca	no	SINE/tRNA	Forward	SINEC2A1_CF	+	57973196	57973195	57973197	57973196	56785737	56785534	56785738	56785535	FALSE	TTTTTGA	1000	57973190-57973195\57973197-57973209	56785529\56785547	FALSE	56785732\56785750	56785720\56785727	chr15:56785548-56785731	GGGATCCCTGGGTGGCGCAGCGGTTTGGCGCCTGCCTTTGGCCCAGGGCGCGATCCTGGAGACCCGGGATCGAATCCTACGTCGGGCTCCCGGTGCATGGAGCCTGCTTCTCCCTCTGCCTGTATCTCTGCCTCTCTCTCTCTCTGTGACTATCATAAGTAAATAAAAATTTAAAAAAAATTAA	1	SINEC2A1_CF	1.7	YES
SINE	BOX	G_WOLF	chr15	56799394	56799588	57986881	57986881	aacaaagactttatta	aacaaagactttatta	aacaaagactttatta	no	SINE/tRNA	Reverse	SINEC_a2	+	N/A	57986881	57986882	N/A	56799588	56799394	56799589	56799395	FALSE	TATTAAG	1000	57986882-57986897	56799395\56799410	FALSE	56799589\56799604	56799411\56799418	chr15:56799411-56799588	TTTTTTTTAAAGATTTATTTATTTATTCATGATAGACACAGAGAGAGGCAGAGACACAGGCAGAGGGAGAAGCAGGCTCCATGCAGGGAGCTCGATGTGGGACCCGATCCCAGGACTCCAGGATCACACCCTGGGCCAAAGGCAGGCGCCAAACCACTGAGCCACCCAGGGATCCCCA	1	SINEC_a2	8.0	YES
SINE	BOX	G_WOLF	chr15	56919766	56919983	58108301	58108301	aaagagctagtaca	aaagagctagtaca	aaagagctagtaca	no	SINE/tRNA	Forward	SINEC2A1_CF	+	N/A	58108301	58108302	N/A	56919983	56919766	56919984	56919767	FALSE	TCTTTAA	1000	58108302-58108315	56919767\56919780	FALSE	56919984\56919997	56919976\56919983	chr15:56919781-56919983	GGGATCCCTGGGTGGCGCAGCGGTTTGGCGCCTGCCTTTGGCCCAGGGCGCAATCCTGGAGACCCGGGATCGAATCCCACATCGGGCTCTCGGTGCATGGAGCCTGCTTCTCCCTCTGACTGTGTCTCTGCCTCTCTCTCTCTCTCTCTCTCTGTGTGACTATCATAAATAAATAAAAATTAAAAAAAAAAAATTAAAAAAAA	1	SINEC2A1_CF	2.5	YES
SINE	BOX	G_WOLF	chr15	57158187	57158392	58347557	58347557	tcacactccttttt	tcacactccttttt	tcacactccttttt	no	SINE/tRNA	Reverse	SINEC2A1_CF	+	N/A	58347557	58347558	N/A	57158392	57158187	57158393	57158188	FALSE	TTTTTAA	1000	58347558-58347571	57158188\57158201	FALSE	57158393\57158406	57158202\57158211	chr15:57158202-57158392	TTTTTTTTTTAATTTTTTTTTTTATTTATTTATGATAGTCACAGAGAGAGAGAGAGGCGCAGAGACACAGGCAGAGGGAGAAGCAGGCTCCATGCACCGGGAGCCCGATGTGGGATTCGATCCCGGGTCTCCAGGATCGCGCCCTGGGCCAAAGGCAGGCGCCAAACCGCTGCGCCACCCAGGGATCCCCT	1	SINEC2A1_CF	1.6	YES
SINE	BOX	G_WOLF	chr15	57505259	57505452	58690674	58690674	N/A	N/A	N/A	no	SINE/tRNA	Reverse	SINEC2A1_CF	+	N/A	58690674	58690675	N/A	57505452	57505259	57505453	57505260	FALSE	N/A	1000	N/A	N/A\N/A	FALSE	N/A\N/A	57505264\57505265	chr15:57505260-57505452	ACTATTCTTTTTTTTTTTTTAATGATAGTCACAGAGAGAGAGAGAGAGAGGCAGAGACACAGGCAGAGGGAGAAGCAGGCTCCATGCACCGGGAGCCCAACGTGGGATTCGATCCCGGGTCTCCAGGATCACGTCCTGGGCCAAAGGCAGGCGCCAAACCGCTGTGCCACCCAGGGATCCCTTAATTTTTAAT	1	SINEC_Cf	4.0	YES
SINE	BOX	G_WOLF	chr15	57606720	57606924	58791341	58791341	aaagaatggacactagag	aaagaatggacactagag	aaagaatggacactagag	no	SINE/tRNA	Forward	SINEC2A1_CF	+	N/A	58791341	58791342	N/A	57606924	57606720	57606925	57606721	FALSE	TCTTTAA	1000	58791342-58791359	57606721\57606738	FALSE	57606925\57606942	57606909\57606924	chr15:57606739-57606924	GGATCCCTGGGTGGCGCAGCGGTTTGGCGCCTGCCTTTGGCCCAGGGCGCGATCCTGGAGACCCGGGATCGAATCCCACGTCGGGCTCCCAGTGCATGGAGCCTGCTTCTCCCTCTGCCTGTGTCTCTGCCTCTCTCTCTCTCTGTGACTATCATAAATAAATAAAAATTAAAAAAAAAAAAAAAA	1	SINEC2A1_CF	1.1	YES
SINE	BOX	G_WOLF	chr15	57669979	57670210	58854185	58854185	t	t	t	no	SINE/tRNA	Reverse	SINEC_Cf	+	58854185	58854183	58854186	58854184	57670210	57669977	57670211	57669978	FALSE	N/A	1000	58854183-58854183	57669977\57669977	FALSE	57670210\57670210	57669983\57669983	chr15:57669978-57670209	GACAGTCAGGAAATCTTTTTTTTTTTTTTTTTTTTAATGATAGTCTTCTTTTTTTTTTTTTTAATTTTTATTTATTTATGATAGTAACAGAGAGAGAGAGGCAGAGACACAGGCAGAGGGAGAAGCAGGCTCCATGCACCGGGAGCCCGACGTGGGATTCGATCCCGGGTCTCCAGGTTCGCACCCTGGGCCAAAGGCAGGCGCCAAACCGCTGCGCCTCCCAGGGTTCCCG	1	SINEC_Cf	2.8	YES
SINE	BOX	G_WOLF	chr15	57764772	57764993	58950128	58950128	taaaaagctcatattg	taaaaagctcatattg	taaaaagctcatattg	no	SINE/tRNA	Forward	SINEC2A1_CF	+	N/A	58950128	58950129	N/A	57764993	57764772	57764994	57764773	FALSE	TTTTAAA	1000	58950129-58950144	57764773\57764788	FALSE	57764994\57765009	57764990\57764993	chr15:57764789-57764993	GGGATCCCTGGGTGGCGCAGCGGTTTGGCGCCTGCCTTTGGCCCAGGGCGTGATCCTGGAGACCCGGGATCGAATCCCATATCGGGCTCCCGATGCATGGAGCCTGCTTCTCCCTCTGCCTGTGTCTCTGCCTCTCTCTCTCTCTCTCTGTGACTATCATAAGTAAATAAATAAAAAAAAAAATTAAAAAAAAAATAAAATAAAA	1	SINEC2A1_CF	2.7	YES
SINE	BOX	G_WOLF	chr15	57820643	57820853	59006161	59006161	gactatgtttttctt	gactatgtttttctt	gactatgtttttctt	no	SINE/tRNA	Reverse	SINEC2A1_CF	+	N/A	59006161	59006162	N/A	57820853	57820643	57820854	57820644	FALSE	TTCTTAG	1000	59006162-59006176	57820644\57820658	FALSE	57820854\57820868	57820662\57820674	chr15:57820659-57820853	TTCTTTTTTTTTTTTTAATTTTTTAAAATTTATTTATGATAGTCATCAGAGAGAGAGAGAGAGGCAGAGACACAGGCAGAGGGAGAAGCAGGCTCCATGCACCGAGAGCCCGATGTGGGATTCAATCCCAGGTCTCCAGGATCGCGCCCTGTGCCAAAGGCAGGCGCTAACCCGCTGCGCCACCCAGGGATCCCA	1	SINEC2A1_CF	5.8	YES
SINE	BOX	G_WOLF	chr15	57878231	57878447	59061226	59061226	aagagtgaagattcttg	aagagtgaagattcttg	aagagtgaagattcttg	no	SINE/tRNA	Forward	SINEC2A1_CF	+	N/A	59061226	59061227	N/A	57878447	57878231	57878448	57878232	FALSE	CTCTTGC	1000	59061227-59061243	57878232\57878248	FALSE	57878448\57878464	57878440\57878447	chr15:57878249-57878447	GGATCCCTGGGTGGCGCAGCGGTTTGGCGCCTGCCTTTGGCCCAGGGCGCGATCCTGGAGACCCGGGATTGAATCCCACGTCAGGCTCCCGGTGCATGGAGCCTGCTTCTCCCTCTGCCTGTGTCTCTGCCTCTCTCTCTCTCTCTCTCTCTCTGTGACTATCATAAATAAATAAAAAATAAAATAAAAATAAAAAAAA	1	SINEC2A1_CF	3.6	YES
SINE	BOX	G_WOLF	chr15	58081983	58082195	59269644	59269644	aaagctcattgag	aaagctcattgag	aaagctcattgag	no	SINE/tRNA	Forward	SINEC2A1_CF	+	N/A	59269644	59269645	N/A	58082195	58081983	58082196	58081984	FALSE	GCTTTAA	1000	59269645-59269657	58081984\58081996	FALSE	58082196\58082208	58082177\58082195	chr15:58081997-58082195	GGGATCCCTGGGTGGCGCAGCGGTTTGGCGCCTGCCTTTGGCCCAGGGCGCGATCCTGGAGACCCGGGATCGAATCCCACATCGGGCTCCCGGTGCATGGAGCCTGCTTCTCCCTCTGCCTGTGTCTCTGCCTCTCTCTCTCTCTCTCTCTCTGTAACTATCATAAATAAATAAAAATTTAAAAAAAAAAAAAAAAAAA	1	SINEC2A1_CF	1.5	YES
SINE	BOX	G_WOLF	chr15	58107332	58107544	59294740	59294740	cctaataaataattct	cctaataaataattct	cctaataaataattct	no	SINE/tRNA	Reverse	SINEC2A1_CF	+	N/A	59294740	59294741	N/A	58107544	58107332	58107545	58107333	FALSE	ATTCTGA	1000	59294741-59294756	58107333\58107348	FALSE	58107545\58107560	58107349\58107357	chr15:58107349-58107544	TTTTTTTTTAATTTTTAATTTTTTATTTATTTATGATAGTCACAGAGAGAGAGAGAGAGAGAGAGGCAGAGACACAGGCAGAGGGAGAAGCAGGCTCCATGCACCGGGAGCCTGACGTGGGATTCGATCCTGGGTCTCCAGGATCGCGCCCTGGGCCAAAGGCAGGTGCCAAACCGCTGCGCCACCCAGGGATCCC	1	SINEC2A1_CF	3.6	YES
SINE	BOX	G_WOLF	chr15	58112049	58112247	59299255	59299255	aaaaaaaattcaagataag	aaaaaaaattcaagataag	aaaaaaaattcaagataag	no	SINE/tRNA	Forward	SINEC_Cf	+	N/A	59299255	59299256	N/A	58112247	58112049	58112248	58112050	FALSE	TTTTTAA	1000	59299256-59299274	58112050\58112068	FALSE	58112248\58112266	58112239\58112243	chr15:58112069-58112247	GGGATCCCTGGGTGGTGCAGCGGTTTGGCGCCTGCCTTTGGCCCAGGGCGCGATCCTGGAGACCCGGGATCGAATCCCACGTCGGGCTCCCGGTGCATGGAGCCTGCTTCTCCCTCTGCCTGTGTCTCTGCCCCTCTCTCTCTCTCTCTCTGTGACTATCATAAATAAATAAAAATTAA	1	SINEC_Cf	1.7	YES
SINE	BOX	G_WOLF	chr15	58239926	58240142	59427579	59427579	caagtggtctacttta	caagtggtctacttta	caagtggtctacttta	no	SINE/tRNA	Reverse	SINEC2A1_CF	+	N/A	59427579	59427580	N/A	58240142	58239926	58240143	58239927	FALSE	CTTTAAA	1000	59427580-59427595	58239927\58239942	FALSE	58240143\58240158	58239943\58239948	chr15:58239943-58240142	TTTTTTATTTATTTTTTTTTTTTATAATTTTTATTTATTTATGATAGTCATACAGAGAGAGAGAGAGAGGCAGAGACACAGGCAGAGGGAGAAGCAGGCTCCACGCACCGGGAGCCCGACGTGGGATTCGATCCCGGGTATCCAGGATCGCGCCCTGGGCCAAAGGCAGGCGCCAAACCGCTGCGCCACCCAGGGATCCC	1	SINEC2A1_CF	2.1	YES
SINE	BOX	G_WOLF	chr15	58450682	58450906	59638638	59638638	aacagaagatttta	aacagaagatttta	aacagaagatttta	no	SINE/tRNA	Reverse	SINEC_Cf	+	N/A	59638638	59638639	N/A	58450906	58450682	58450907	58450683	FALSE	TTTTAGA	1000	59638639-59638652	58450683\58450696	FALSE	58450907\58450920	58450702\58450711	chr15:58450697-58450906	TTTTATTTTTTTTTTATTATTTTTTTTTTTTTTAATTTTTATTTATTTGTGATAGTCACAGAGAGAGAGAGAGAATGAGGCAGAGACACAGGCAGAGGGAGAAGCAGGCTCCATGCACCGGGAGCCCGACGTGGGATTCGATCCCGGGTCTCCAGGATCGCGCCCTGGGCCAAAGGCAGGCGCCAAACCGCTGCGCCACCCAGGGATCCC	1	SINEC_Cf	2.1	YES
SINE	BOX	G_WOLF	chr15	58474024	58474230	59661744	59661744	tggacagtgctttat	tggacagtgctttat	tggacagtgctttat	no	SINE/tRNA	Reverse	SINEC_Cf	+	N/A	59661744	59661745	N/A	58474230	58474024	58474231	58474025	FALSE	TTTATAA	1000	59661745-59661759	58474025\58474039	FALSE	58474231\58474245	58474043\58474045	chr15:58474040-58474230	TTATTTATTTTTTTTTAATTTTTATTTATTTATGATAGGCACACAGTGAGAGAGAGAGAGGCAGAGACACAGGCAGAGAGAGAAGCAGGCTCCATGCACTGGGAGCCCGACGTGGGATTCGATCCCGGATCTCCAGGATCACGCCCTGGGCCAAAGGCAGGCGCTAAACCGCTGCGCCACCCAGGGATCCC	1	SINEC_Cf	3.8	YES
SINE	BOX	G_WOLF	chr15	58741864	58742067	59930224	59930224	aaagactcct	aaagactcct	aaagactcct	no	SINE/tRNA	Forward	SINEC2A1_CF	+	N/A	59930224	59930225	N/A	58742067	58741864	58742068	58741865	FALSE	TCTTTAA	1000	59930225-59930234	58741865\58741874	FALSE	58742068\58742077	58742047\58742067	chr15:58741875-58742067	GGGATCCCTGGGTGGCGCAGCGGTTTGGCACCTGCCTTTGGCCCAGGGCATGATCCTGGAGACCCGGGATCGAATCCCACGTCGGGCTCCCGGTGCATGGAGCCTGCTTCTCTCTCTGCCTAAGTCTCTGCCTCTCTCTCTCTGTGTGACTATCATAAACAAATAAAAATTTAAAAAAAAAAAAAAAAAAAAA	1	SINEC2A1_CF	3.7	YES
SINE	BOX	G_WOLF	chr15	59139508	59139715	60326188	60326188	aagattctctctctcca	aagattctctctctcca	aagattctctctctcca	no	SINE/tRNA	Forward	SINEC2A1_CF	+	N/A	60326188	60326189	N/A	59139715	59139508	59139716	59139509	FALSE	ATCTTAA	1000	60326189-60326205	59139509\59139525	FALSE	59139716\59139732	59139701\59139715	chr15:59139526-59139715	GGGATCCCTGGGTGGCGCAGCGGTTTGGCGCCTGCCTTTGGCCCAGGGCATGATCCTGGAGACCCGGGATCGAATCCCACGTCAGGCTCCCGGTGCATGGAGCCTGCTTCTTCCTCTGCCTGTGTCTCTGCCTGTCTCTCTCACTGTGTGCCTATCATAAATAAATTAAAAAATTAAAAAAAAAAAAAAA	1	SINEC2A1_CF	4.2	YES
SINE	BOX	G_WOLF	chr15	59203172	59203394	60389592	60389592	tataatgacatttac	tataatgacatttac	tataatgacatttac	no	SINE/tRNA	Forward	SINEC_Cf	+	N/A	60389592	60389593	N/A	59203394	59203172	59203395	59203173	FALSE	TTATAAA	1000	60389593-60389607	59203173\59203187	FALSE	59203395\59203409	59203385\59203394	chr15:59203188-59203394	GGGATCCCTGTGTGGCGCAGTGGTTTAGCGCTTGCCTTTGGCCCAGGGCCCGATCCTGGAGACTCGGGATCGAATCCCACGTCAGGCTCCCGGTGCATGGAGCCTGCTTCTCCCTCTGCCTATGTCTCTGCCTCTCTCTCTCTCTCTGTGACTATCATAAATAAATAAAAATTAAAGAAAAAAAAGAAAATTAATTTAAAAAAAAAA	1	SINEC_Cf	4.9	YES
SINE	BOX	G_WOLF	chr15	59315672	59315867	60503385	60503385	tgaaagtt	tgaaagtt	tgaaagtt	no	SINE/tRNA	Reverse	SINEC2A1_CF	+	N/A	60503385	60503386	N/A	59315867	59315672	59315868	59315673	FALSE	AAGTTGT	1000	60503386-60503393	59315673\59315680	FALSE	59315868\59315875	59315681\59315691	chr15:59315681-59315867	TTTTTTTTTTTAATTTTTTATTTATTTATGATAGTCACAGAGAGAGAGAGAGAGAGGCAGAGACACAGGCAGAGGGAGAAGCAGGCTCCATGCACCAGGAGCCCGACGTGGGATTCGATCCCGGGTCTCCAGGATCGCGCCCTGGGCCAAAGGCAGGCGCCAAACCGCTGCGCCACCCAGGGATCCC	1	SINEC2A1_CF	1.1	YES
SINE	BOX	G_WOLF	chr15	59406726	59406816	60594564	60594564	ctaaaactcacaatttct	ctaaaactcacaatttct	ctaaaactcacaatttct	no	SINE/tRNA	Reverse	SINEC_Cf2	+	N/A	60594564	60594565	N/A	59406816	59406726	59406817	59406727	FALSE	TTTCTAT	1000	60594565-60594582	59406727\59406744	FALSE	59406817\59406834	59406748\59406748	chr15:59406745-59406816	CGATCCCGGGTCTCCAGGATCACGCCCTCGGCTGAAGGTGGCATTAAACCACTGAGCCACAGGGGCTGTCCC	1	SINEC_Cf2	12.7	NO
SINE	BOX	G_WOLF	chr15	59748694	59748901	60944215	60944215	agggctagattttt	agggctagattttt	agggctagattttt	no	SINE/tRNA	Reverse	SINEC2A1_CF	+	N/A	60944215	60944216	N/A	59748901	59748694	59748902	59748695	FALSE	TTTTTAC	1000	60944216-60944229	59748695\59748708	FALSE	59748902\59748915	59748709\59748716	chr15:59748709-59748901	TTTTTTTTAATTTTTTTTTAAATTTATTTATGATAGTCACACAGAGAGAGAGAGAGAGAGAGGCAGAGACACAGGCAGAGGGAGAAGCAGGCTCCATGCACCAGGAGCCCGACGTGGGATTCGATCCCGGGTCTCCAGGATCGTGCCCTGGGCCAAAGGCAGGCACCAAACCGTTGCGCCACCCAGGGATCCC	1	SINEC2A1_CF	2.1	YES
SINE	BOX	G_WOLF	chr15	59763253	59763469	60958577	60958577	aagagtaat	aagagtaat	aagagtaat	no	SINE/tRNA	Forward	SINEC2A1_CF	+	N/A	60958577	60958578	N/A	59763469	59763253	59763470	59763254	FALSE	CTCTTAA	1000	60958578-60958586	59763254\59763262	FALSE	59763470\59763478	59763462\59763469	chr15:59763263-59763469	ATTCCTCATTTCTTGGGATCCCTGGGTGGCGCAGCAGTTTAGCGCCTGCCTTTGGCCCAGGGCGCGATCCTGGAGACCCGGGATCGAATCCCACGTCAGGCTCCTGGTGCATGGAGCCTGCTTCTCCCTCTGCCTGTGTCTCTGCCTCTCTCTCTCTTTCTCTCTCTGTGACTATCATAAATAATAATAAAAAAAATTTAAAAAAAA	1	SINEC2A1_CF	3.7	YES
SINE	BOX	G_WOLF	chr15	59790568	59790773	60985453	60985453	taaaaagctgcaata	taaaaagctgcaata	taaaaagctgcaata	no	SINE/tRNA	Forward	SINEC_Cf	+	N/A	60985453	60985454	N/A	59790773	59790568	59790774	59790569	FALSE	TTTTAAA	1000	60985454-60985468	59790569\59790583	FALSE	59790774\59790788	59790771\59790773	chr15:59790584-59790773	GGGATCCCTGGGTGGCGCAGCGGTTTAGCGCCTGCCTTTGGCCCAGGGCGCGATCCTGGAGACCCAGGATCGAATCCCACGTCAGGCTCCCGGTGCATGAAGCCTGCTTCTCCCTCTGCCTATGTCTCTGCTTGTCTCTCTCACTGTGTGCCTATCATAAATAAATAAAATTAAAAAATAAATAAATAAA	1	SINEC2A1_CF	5.9	YES
SINE	BOX	G_WOLF	chr15	60038334	60038543	61233508	61233508	ccccaatttttcttctt	ccccaatttttcttctt	ccccaatttttcttctt	no	SINE/tRNA	Reverse	SINEC2A1_CF	+	N/A	61233508	61233509	N/A	60038543	60038334	60038544	60038335	FALSE	TTCTTAA	1000	61233509-61233525	60038335\60038351	FALSE	60038544\60038560	60038352\60038366	chr15:60038352-60038543	TTTTTTTTTTTTTTTAAATTTTTATTTATTTATAATAGTCACACACAGAGAGAGAGAGAGAGGCAGAGACACAGGCAGAGGGAGAAGCAGGCTCCATGCACCGGGAGCCTGACGTGGGATTCGATCCCGGGTCTTCAGGATCGCGCCCTGGGCCAAAGGCAGGCGCCAAACCGCTGCGCCACCCAGGGATCC	1	SINEC2A1_CF	2.1	YES
SINE	BOX	G_WOLF	chr15	60039502	60039707	61234467	61234467	ctataggatgttttta	ctataggatgttttta	ctataggatgttttta	no	SINE/tRNA	Reverse	SINEC_Cf	+	N/A	61234467	61234468	N/A	60039707	60039502	60039708	60039503	FALSE	TTTTAAT	1000	61234468-61234483	60039503\60039518	FALSE	60039708\60039723	60039520\60039526	chr15:60039519-60039707	CTTTTTTTATTTTTTTTTTTATTTACTTATGATAGTCACAGAGAGAGAGAGAGAGAGAGGCAGAGACACAGGCAGAGGGAGAAGCAGGCTCCATGCACCGGGAGCCCGACGTGGGATTCGATCCCGGGTCTCCAGGATCGCGCCCTGGGCCAAAGGCAGGCGCCAAACCGCTGCGCCACCCAGGGATCC	1	SINEC_Cf	2.7	YES
SINE	BOX	G_WOLF	chr15	60305897	60306098	61508956	61508956	tatgacaccattaata	tatgacaccattaata	tatgacaccattaata	no	SINE/tRNA	Reverse	SINEC_Cf	+	N/A	61508956	61508957	N/A	60306098	60305897	60306099	60305898	FALSE	TAATAAT	1000	61508957-61508972	60305898\60305913	FALSE	60306099\60306114	60305914\60305922	chr15:60305914-60306098	TTTTTTTTTCAATTTTTATTTATTTATGATAGTCACAGAGAGAGAGAGAGAGAGGCAGAGACACAGGCCGAGGGAGAAGCAGGCTCCATGCACCGGGAGCCCGATGTGGGATTCGATCCCGGGTCTCCAGGATCGCGCCCTGGGCCAAAGGCAGGCGCCAAACCGCTGCGCCACCCAGGGATCCC	1	SINEC_Cf	1.6	YES
SINE	BOX	G_WOLF	chr15	60959574	60959778	62160162	62160162	cctaaaatcattctt	cctaaaatcattctt	cctaaaatcattctt	no	SINE/tRNA	Reverse	SINEC2A1_CF	+	N/A	62160162	62160163	N/A	60959778	60959574	60959779	60959575	FALSE	TTCTTAT	1000	62160163-62160177	60959575\60959589	FALSE	60959779\60959793	60959590\60959597	chr15:60959590-60959778	TTTTTTTTAATTTTTTATTTATTTATGATAGTCACAGAGAGAGAGAGAGAGAGAGAGAGGCAGAGACACAGGCAGAGGGAGAAGCAGGCTCCATGCACCGGGAGCCCGACGTGGGATTCGATCCCGGGTCTCCAGGATCGCGCCCTGAGCCAAAGGCAGGCGCCAAACCGCTGCGCCACCCAGGGATCC	1	SINEC2A1_CF	1.6	YES
SINE	BOX	G_WOLF	chr15	61011258	61011454	62211621	62211621	aagacactgcttga	aagacactgcttga	aagacactgcttga	no	SINE/tRNA	Forward	SINEC2A1_CF	+	N/A	62211621	62211622	N/A	61011454	61011258	61011455	61011259	FALSE	GTCTTAA	1000	62211622-62211635	61011259\61011272	FALSE	61011455\61011468	61011443\61011454	chr15:61011273-61011454	GGGATCCCTGGGTGGCGCAGCGGTTTGGCGCCTGCCTTTGGCCCAGGGCGCGATCCTGGAGACCCGGGATCAAATCCCACGTCGGGCTCTCGGTGCATGGGGCCTGCTTCTCTCTGCCTGTGTCTCTGCCTCTCTCTCTCCCTCTGTTACTATCATAAATAAATAAATTTAAAAAAAAAAAA	1	SINEC2A1_CF	2.8	YES
SINE	BOX	G_WOLF	chr15	61122305	61122525	62381589	62381589	N/A	N/A	N/A	no	SINE/tRNA	Forward	SINEC2A1_CF	+	62381603	62381602	62381604	62381603	61122539	61122318	61122540	61122319	FALSE	N/A	1000	N/A	N/A\N/A	FALSE	N/A\N/A	61122538\61122538	chr15:61122319-61122539	TGGGGATCCCTGGGTGGCGCAGCGGTTTGGCGCCTGCCTTTGGCCCAGGGCGCGATCCTGGAGACCCGGGATCGAATCCCACGTCGGGCTCCCGGTGCATGGAGCCTGCTTCTCCCTCTGCCTATGACTCTGCCTCTCTCTCTCTCTCTCTGTGACTATCATAAATAAATAAATAAATAATAAAAATAAAAAAAAAGTTTAAAAAAAAAAAATAGGAGTAT	1	SINEC2A1_CF	2.1	YES
SINE	BOX	G_WOLF	chr15	61205956	61206153	62465124	62465124	aaatgtctgactctt	aaatgtctgactctt	aaatgtctgactctt	no	SINE/tRNA	Reverse	SINEC2A1_CF	+	N/A	62465124	62465125	N/A	61206153	61205956	61206154	61205957	FALSE	CTCTTAT	1000	62465125-62465139	61205957\61205971	FALSE	61206154\61206168	61205972\61205990	chr15:61205972-61206153	TTTTTTTTTTTTTTTTTTTAATTTATTTATTCATGAGAGAGAGAGAGAGAGGCAGAGACACAGGCAGAGGGAGAAGCAGGCTCCATGCACCGGGAGCCCGACGTGGGATTCGATCCCGGGTCTCCAGGATCGCGCCCTGGGCCAAAGGCAGGCGCCAAACCGCTGAGCCACTCAGGGATCCC	1	SINEC2A1_CF	1.7	YES
SINE	BOX	G_WOLF	chr15	61800597	61800795	63127891	63127891	aagatgagaatgg	aagatgagaatgg	aagatgagaatgg	no	SINE/tRNA	Forward	SINEC_Cf	+	N/A	63127891	63127892	N/A	61800795	61800597	61800796	61800598	FALSE	ATCTTCA	1000	63127892-63127904	61800598\61800610	FALSE	61800796\61800808	61800785\61800795	chr15:61800611-61800795	GGGATCCCTGGGTGGCGCAGCGGTTTGGCGCCTGCCTTTGGCCCAGGGCGCGATCCTGGAGACCCGGGATCGAATCCCATGTTGGGCTCCCGGTGCATGGAGCCTGCTTCTCCCTCTGCCTGTGTCTCTGCCTCTCTCTCTCTCTCTCTCTATCATAAATAAATAAAAAAAATTAAAAAAAAAAA	1	SINEC_Cf	1.1	YES
SINE	BOX	G_WOLF	chr15	62211862	62212077	63534025	63534025	acaagtgctagatca	acaagtgctagatca	acaagtgctagatca	no	SINE/tRNA	Forward	SINEC2A1_CF	+	N/A	63534025	63534026	N/A	62212077	62211862	62212078	62211863	FALSE	CTTGTAA	1000	63534026-63534040	62211863\62211877	FALSE	62212078\62212092	62212055\62212077	chr15:62211878-62212077	GGGATCCCTGGGTGGCGCAGCGGTTTGGCGCCTGCCTTTGGCCCAGGGCGCGATCCTGGAGACCCGGGATCGAATCCCACATCAGGCTCCCGGTGCATGGAGCCTGCTTCTCCCTCTGCCTATGTCTCTGCCTCTCTCTCTTTCTCTCTCTGTGACTATCATAAATAAATAAAAATTAAAAAAAAAAAAAAAAAAAAAAA	1	SINEC2A1_CF	2.6	YES
SINE	BOX	G_WOLF	chr15	62386490	62386707	63708758	63708758	ctcatttttt	ctcatttttt	ctcatttttt	no	SINE/tRNA	Reverse	SINEC_Cf	+	N/A	63708758	63708759	N/A	62386707	62386490	62386708	62386491	FALSE	TTTTTTA	1000	63708759-63708768	62386491\62386500	FALSE	62386708\62386717	62386502\62386503	chr15:62386501-62386707	ATTGAATCAAAGATTTTATTTTTTTTTTTTTTATTTTTATTTATTTATGATAGTCACACAGAGAGAGAGAGAGAGAGGCAGAGACACAGGCAGAGGGAGAAGCAGGCTCCATGCACCGGGAGCCCGATGTGGGATTCGATCCCGGGTCTCCAGGATCACGCCCTGGGCCAAAAGCAGGCGCTAAACCACTGCGCCACCCAGGGATCC	1	SINEC_Cf	3.2	YES
SINE	BOX	G_WOLF	chr15	63110384	63110571	64491202	64491202	aaaaaaaaaaaaaa	aaaaaaaaaaaaaa	aaaaaaaaaaaaaa	no	SINE/tRNA	Forward	SINEC_Cf	+	N/A	64491202	64491203	N/A	63110571	63110384	63110572	63110385	FALSE	TTTTTTT	1000	64491203-64491216	63110385\63110398	FALSE	63110572\63110585	63110565\63110569	chr15:63110399-63110571	GGGATCCCTGGGTGGCGCAGCGGTTTGGCGCCTGCCTTTGGCCCAGGGCGCGATCCTGGAGACCCGGGATCGAATCCCACGTCGGGCTCCCGGTGCATGGAGCCTGCTTCTCCCTCTGCCTGTGTCTCTGCCTCTCTCTCTCATTGTGTGCCTATCATAAGTAAATAAAAATT	1	SINEC_Cf	2.3	YES
SINE	BOX	G_WOLF	chr15	63171773	63171994	64552488	64552488	gaaatcctccttt	gaaatcctccttt	gaaatcctccttt	no	SINE/tRNA	Forward	SINEC2A1_CF	+	N/A	64552488	64552489	N/A	63171994	63171773	63171995	63171774	FALSE	ATTTCAA	1000	64552489-64552501	63171774\63171786	FALSE	63171995\63172007	63171984\63171994	chr15:63171787-63171994	CGGGATCCCTGGGTGGCGCAGCGGTTTGGCGCCTGCCTTTGGCCCAGGGCGCGATCCTGGAGACCCGGGATCGAATCCCACGTCGGGCTCCCGGTGCATGGAGCCTGCTTCTCCCTCTGCCTGTGTCTCTGCCTCTCTCTCTCTCTCTCTCTCTCTGTGTGACTATCATAAATAAATAAAAATTAAAAAAAAAAATTAAAAAAAAAAA	1	SINEC2A1_CF	0.5	YES
SINE	BOX	G_WOLF	chr15	63347463	63347662	64727677	64727677	attcattatag	attcattatag	attcattatag	no	SINE/tRNA	Forward	SINEC2A1_CF	+	N/A	64727677	64727678	N/A	63347662	63347463	63347663	63347464	FALSE	TGAATGG	1000	64727678-64727688	63347464\63347474	FALSE	63347663\63347673	63347649\63347662	chr15:63347475-63347662	GGATCCCTGGGTGGCGCAGCGGTTTGGCGCCTGCCTTTGGCCCAGGGCGCGATCCTGGAGACCCGGGATCGAATCCCACATCGGGCTCCCGGTGCATGGAGCCTGCTTCTCCCTCTGCCTGTGTCTCTGCCTCTCTCTCTCTCTGTGTGACCATCATAAATAAAGAAAAAATTTAAAAAAAAAAAAAA	1	SINEC2A1_CF	1.6	YES
SINE	BOX	G_WOLF	chr15	63568515	63568696	64952298	64952298	aaaaa	aaaaa	aaaaa	no	SINE/tRNA	Forward	SINEC2A1_CF	+	N/A	64952298	64952299	N/A	63568696	63568515	63568697	63568516	FALSE	TTTTTAT	1000	64952299-64952303	63568516\63568520	FALSE	63568697\63568701	63568687\63568692	chr15:63568521-63568696	TGTAGGGATCCCTGGGTGGCGCAGCGGTTTGGCGCCTGCCTTTGGCCCAGGGCGCGATCCTGGAGACCCCGGATCGAATCCCACATCAGGCTCCCAGTGCATGGAGCCTGCTTCTCCCTCTGCCTATGTCTCTGCCTCTCTCTCTCTGTGACTATCATAAATAAATAAAAAATTAA	1	SINEC2A1_CF	3.5	YES
SINE	BOX	G_WOLF	chr15	63986771	63986978	65369783	65369783	taaaaagtt	taaaaagtt	taaaaagtt	no	SINE/tRNA	Forward	SINEC2A1_CF	+	N/A	65369783	65369784	N/A	63986978	63986771	63986979	63986772	FALSE	TTTTAAT	1000	65369784-65369792	63986772\63986780	FALSE	63986979\63986987	63986976\63986978	chr15:63986781-63986978	GGGGATCCCTGGGTGGCGCAGCGGTTTGGCGCCTGCCTTTGGCCCAGGGCGCGATCCTGGAGACCCGGGATCGAATCCCACGTCGGGCTCCCGGTGCATGGAGCCTGCTTCTCCCTCTGCCTGTGTCTCTGCCTCCCTCTCCCTCTGTCTCTCATGAATAAATAAATAAATAAATAAATAAATAAATAAATAAATAAA	1	SINEC2A1_CF	2.0	YES
SINE	BOX	G_WOLF	chr15	64005046	64005254	65387929	65387929	tcttgctctgtatttt	tcttgctctgtatttt	tcttgctctgtatttt	no	SINE/tRNA	Reverse	SINEC2A1_CF	+	N/A	65387929	65387930	N/A	64005254	64005046	64005255	64005047	FALSE	ATTTTGC	1000	65387930-65387945	64005047\64005062	FALSE	64005255\64005270	64005063\64005068	chr15:64005063-64005254	TTTTTTAATTTTTTTTTTAAATTTTTTTTTTTATTTATGATAGTCACAGAGAGAGGGAGAGAAAGAGAGACAGGCAGAGGGAGAAGCAGGCTCCATGCACCGGGAGCCCGACGTGGGATTCGATCCCGGGTCTCCAGGATCGCACCCTGGGCCAAAGGCAGGCGCCAAACCGCTGCGCCACCCAGGGATCCC	1	SINEC2A1_CF	2.6	YES
SINE	BOX	G_WOLF	chr15	64114412	64114634	65497123	65497123	tcttttacctctttg	tcttttacctctttg	tcttttacctctttg	no	SINE/tRNA	Reverse	SINEC2A1_CF	+	N/A	65497123	65497124	N/A	64114634	64114412	64114635	64114413	FALSE	CTTTGGT	1000	65497124-65497138	64114413\64114427	FALSE	64114635\64114649	64114428\64114460	chr15:64114428-64114634	TTTTTTTTTTTTTTTTTTTTTTTTTTTTTTTTTAAATTTTTATTTATTTATGATAGTCACAGAGAGAGAGAGAGAGGCAGAGACATAGGCAGAGGGAGAAGCAGGCTCCATGCACCGGGAGCCCGATGTGGGATTCGATCCCGGGTCTCCAGGATCGCGCCCTGGGTCAAAGGCAGGCGCCAAACCGCTGCGCCACCCAGGGATCCC	1	SINEC_Cf	1.7	YES
SINE	BOX	G_WOLF	chr16	2652291	2652512	47601758	47601758	caaaactaaaaagtag	caaaactaaaaagtag	caaaactaaaaagtag	no	SINE/tRNA	Forward	SINEC2A1_CF	+	N/A	47601758	47601759	N/A	2652512	2652291	2652513	2652292	FALSE	TTTTGAT	1000	47601759-47601774	2652292\2652307	FALSE	2652513\2652528	2652504\2652512	chr16:2652308-2652512	GGATCCCTGGGTGGCGCAGCGGTTTAGCGCCTGCCTTTGGCCCAGGGCGCGATCCTGGAGACCCGGGATCGAATCCCACGTCGGGCTCCCGGTGCATGGAGCCTGCTTCTCCCTCTGCCTGTGTCTCTGCGCCTCTCTCTCTCTCTGTGTGTGTGTGTAACTATCATAAATAAATAAAAATTAAAAAAAAAACAACAAAAAAAAA	1	SINEC_Cf	2.1	YES
SINE	BOX	G_WOLF	chr16	3693686	3693921	59344121	59344121	aagagtccttttttta	aagagtccttttttta	aagagtccttttttta	revcom2	SINE/tRNA	Reverse	SINEC2A1_CF	-	N/A	59344138	59344137	N/A	3693905	3693670	3693906	3693671	FALSE	TTTTAAT	1000	59344122-59344137	3693671\3693686	FALSE	3693906\3693921	3693687\3693691	chr16:3693687-3693905	TTTTTATTTTTATTTTTTTTTTTTTATTTTTATTTTTTTTAAAGATTTTATTTATTTATTCATGATAGTCACACAGAGAGAGAGAGAGAGGCAGAGACATAGGCAGAGGGAGAAGCAGGCTCCATGCAGGGAGCCCGATGTGGGATTCGATCCCGGGTCTCCAGGATCGCGCCCTGGGCCAAAGGCAGGCGCCAAACCGCTGCGCCACCCAGGGATCCC	1	SINEC2A1_CF	2.7	YES
SINE	BOX	G_WOLF	chr16	4091975	4092162	58945988	58945988	taagacaggtgg	taagacaggtgg	taagacaggtgg	revcom2	SINE/tRNA	Forward	SINEC_Cf	-	N/A	58946001	58946000	N/A	4092150	4091963	4092151	4091964	FALSE	TCTTAGA	1000	58945989-58946000	4091964\4091975	FALSE	4092151\4092162	4092144\4092148	chr16:4091976-4092150	GGGATCCCTGGGTGGCGCAGCGGTTTGGCGCCTGCCTTTGGCCCAGGGCATGATCCTGGAGACTCAGGATCAAATCCCACGTCGGGCTCCCTGCGTGGAGCCTGCTTCTCCCTCTGCCTGTGTCTCTGCCTCTCTCTCCCTCTCTCTGTGTGACTATCATAAATAAATAAAAATT	1	SINEC_Cf	4.0	YES
SINE	BOX	G_WOLF	chr16	4606165	4606384	58436470	58436470	ccagtattttatgagttaa	ccagtattttatgagttaa	ccagtattttatgagttaa	revcom2	SINE/tRNA	Reverse	SINEC2A1_CF	-	N/A	58436490	58436489	N/A	4606365	4606146	4606366	4606147	FALSE	GTTAAAT	1000	58436471-58436489	4606147\4606165	FALSE	4606366\4606384	4606166\4606199	chr16:4606166-4606365	TTTTTTTTTTTTTTTTTTTTTTTTTTTTTTTTTTATTTATGATAGGCACACAGTGAGAGAGAGAGAGAGAGGCAGAGACACAGGCAGAGGGAGAAGCAGGCTCCATGCACCGGGAGCCCGACGTGGGATTCGATCCCGGGTCTCCAGGATCACGCCCTGGGCCAAAGGCAGGCGCCAAACCGCTGCGCCACCCAGGGATC	1	SINEC2A1_CF	1.8	YES
SINE	BOX	G_WOLF	chr16	4780778	4781017	58255388	58255388	ccaccgctgatttattta	ccaccgctgatttattta	ccaccgctgatttattta	revcom2	SINE/tRNA	Reverse	SINEC2A1_CF	-	N/A	58255407	58255406	N/A	4780999	4780760	4781000	4780761	FALSE	ATTTACA	1000	58255389-58255406	4780761\4780778	FALSE	4781000\4781017	4780779\4780789	chr16:4780779-4780999	TTTTTTTTTTTAATTTTTTGTTGTTGTTTTGTTTTTTATTTCTACTTATTTATGATAGTCACAGAGAGAGAGAGAGAGAAAGAGAGAGAGGCAGAGACACAGGCAGAGGGAGAAGCAGGCTCCATGCACCGGGAGCCCGACGTGGGATTCGATCCCGGGTCTCCAGGATCCCGCCCTGGGCCAAAGGCAGGCGCTAAATTGCTGCGCCACCCAGGGATCCC	1	SINEC2A1_CF	4.7	YES
SINE	BOX	G_WOLF	chr16	4909717	4909936	58119829	58119829	aagaatggaaaaatatg	aagaatggaaaaatatg	aagaatggaaaaatatg	revcom2	SINE/tRNA	Forward	SINEC2A1_CF	-	N/A	58119847	58119846	N/A	4909919	4909700	4909920	4909701	FALSE	TTCTTAA	1000	58119830-58119846	4909701\4909717	FALSE	4909920\4909936	4909911\4909919	chr16:4909718-4909919	GGATCCCTGGGTGGCGCAGCGGTTTGGCGCCTGCCTTTGGCCCAGGGCGCGATCCTGGAGACCCGGAATCGAATCCCACATCGGGCTCCCGGTGCATGGAGCCTGCTTCTCCCTCTGCCTGTGTCTCTGCCTCTCTCTCTCTCACTGTGTGCCTATCATAAATAAATAAAAAAAAAAATTAAAAAAAAAAATTAAAAAAAAA	1	SINEC2A1_CF	2.1	YES
SINE	BOX	G_WOLF	chr16	4972373	4972569	58057466	58057466	tttt	tttt	tttt	revcom2	SINE/tRNA	Reverse	SINEC_Cf	-	N/A	58057471	58057470	N/A	4972565	4972369	4972566	4972370	FALSE	N/A	1000	58057467-58057470	4972370\4972373	FALSE	4972566\4972569	4972374\4972381	chr16:4972374-4972565	TTTTTTTTAATTTTTATTTATTTATGATAGTCACAGAGAGAGAGAGAGAGAGGCAGAGACACAGGCAGAGGGAGAAGCAGGCTCCATGCACCGGGAGCCCGACGTGGGATTCGATCCCGGGTCTCCAGGATCGCGCCCTGGGCCAAAGGCAGGCGCTAAACCACTGCGCCACCCAGGGATCCCCAATGTATA	1	SINEC_Cf	1.1	YES
SINE	BOX	G_WOLF	chr16	5000818	5001019	58029190	58029190	aaaaacactagtttg	aaaaacactagtttg	aaaaacactagtttg	revcom2	SINE/tRNA	Forward	SINEC2A1_CF	-	N/A	58029206	58029205	N/A	5001004	5000803	5001005	5000804	FALSE	TTTTTGT	1000	58029191-58029205	5000804\5000818	FALSE	5001005\5001019	5000994\5001004	chr16:5000819-5001004	GGGATCCCTGGGTGGCGCAGCGGTTTGGCGCCTGCCTTTGGCCCAGGGCGCGATCCTGGAGATCCGGGATCGAATCCCACGTCAGGCTCCCGGTGCATGGAGCCTGCTTCTCCCTCTGCCTGTGTCTCTGCCTCTCTCTCTCTCACTGTGTGCCTATCATGAATAAATAAAAATTAAAAAAAAAAA	1	SINEC_Cf	2.7	YES
SINE	BOX	G_WOLF	chr16	5244431	5244627	57785256	57785256	aaaaaaaaaaaaa	aaaaaaaaaaaaa	aaaaaaaaaaaaa	revcom2	SINE/tRNA	Forward	SINEC2A1_CF	-	N/A	57785270	57785269	N/A	5244614	5244418	5244615	5244419	FALSE	TTTTTAA	1000	57785257-57785269	5244419\5244431	FALSE	5244615\5244627	5244610\5244614	chr16:5244432-5244614	ATCAGGGATCCCTGGGTGGCGCAGCGGTTTGGCGCCTGCCTTTGGCCCAGGGCGCGATCCTGGAGACCCGGGATCGAATCCCACGTCGGGCTCCCGGTGCATGGAGCCTGCTTCTCTCTCTGCCTGTGTCTCTGCCTCTCTCTCTCTCTGTGTGACTATCATAAATAAATAAAACTTTAAAAA	1	SINEC2A1_CF	1.1	YES
SINE	BOX	G_WOLF	chr16	5439956	5440168	57591843	57591843	gaagagtaagtttca	gaagagtaagtttca	gaagagtaagtttca	revcom2	SINE/tRNA	Reverse	SINEC2A1_CF	-	N/A	57591859	57591858	N/A	5440153	5439941	5440154	5439942	FALSE	TTTCAAA	1000	57591844-57591858	5439942\5439956	FALSE	5440154\5440168	5439957\5439969	chr16:5439957-5440153	TTTTTTTTTTTTTAAGTTTTTTTATTTATTTATGATAGTCACACAGAGAGAGAGAGAGAAAGGGAGGCAGAGACATAGGCAGAGGGAGAAGCAGGCTCCATGCACCAGGAGCCCGATGTGGGATTCGATCCTGGGTCTCCAGGATCGTGCTCTGGGCCAAAGGCAGGCGCTAAACCGCTGCGCCACCCAGGGATCCC	1	SINEC2A1_CF	4.7	YES
SINE	BOX	G_WOLF	chr16	5961146	5961358	57066359	57066359	ctctaaggattct	ctctaaggattct	ctctaaggattct	revcom2	SINE/tRNA	Reverse	SINEC2A1_CF	-	N/A	57066373	57066372	N/A	5961345	5961133	5961346	5961134	FALSE	ATTCTGA	1000	57066360-57066372	5961134\5961146	FALSE	5961346\5961358	5961147\5961164	chr16:5961147-5961345	TTTTTTTTTTTTTTTTTTAAGATTTTATTTATTTATTCATGATAGTCACAGAGAGAGAGAGAGAGAGGCAGAGACACAAGCAGAGGGAGAAGCAGGCTCCATGCACCAGGAGCCCGATGTGGGATTCGATCCCGGGTCTCCAGGATCGTGCCCTGGGCCAAAGGCAGGCGCCAAACCGCTGCGCCACCCAGGGATCCCC	1	SINEC2A1_CF	3.1	YES
SINE	BOX	G_WOLF	chr16	6285611	6285825	56747776	56747776	aaaactgaaggattc	aaaactgaaggattc	aaaactgaaggattc	revcom2	SINE/tRNA	Forward	SINEC2A1_CF	-	N/A	56747792	56747791	N/A	6285810	6285596	6285811	6285597	FALSE	GTTTTAT	1000	56747777-56747791	6285597\6285611	FALSE	6285811\6285825	6285789\6285810	chr16:6285612-6285810	GGGATCCCTGGGTGGCGCAGCGGTTTAGCGCCTGCCTTTGGCCCAGGGCGCGATCCTGGAGACCCAGGATCGAATCCCACGTCGGGCTCCCGGTGCATGGAGCCTGCTTCTCCCTCTGCCTGTGTCTCTGCCTCTCTCTCTCGCTGTGTGCCTATCATAAATAAATAAAAAAAATTTAAAAAAAAAAAAAAAAAAAAAA	1	SINEC2A1_CF	2.1	YES
SINE	BOX	G_WOLF	chr16	6853764	6853971	56179186	56179186	cacctggtgtgttttc	cacctggtgtgttttc	cacctggtgtgttttc	revcom2	SINE/tRNA	Reverse	SINEC2A1_CF	-	N/A	56179203	56179202	N/A	6853955	6853748	6853956	6853749	FALSE	TTTTCAT	1000	56179187-56179202	6853749\6853764	FALSE	6853956\6853971	6853765\6853778	chr16:6853765-6853955	TTTTTTTTTTTTTTAATTTTATTTATTTATGATAGTCACAGAGAGAGAGAGAGAGAGAGGCAGAAACATAGGCAGAGGGAGAAGCAGGCTCCATGCACCGGGAGCCCGACGTGGGATTCGATCTCGGGTCTCCAGGATCGCGCCCTGGGCCAAAGGCAGGCGCCAAACCGCTGCGCCACCCAGGGATCCCC	1	SINEC2A1_CF	1.6	YES
SINE	BOX	G_WOLF	chr16	6902741	6902938	56065776	56065776	g	g	g	revcom2	SINE/tRNA	Forward	SINEC_Cf	-	56065782	56065783	56065781	56065782	6902933	6902735	6902934	6902736	FALSE	N/A	1000	56065783-56065783	6902735\6902735	FALSE	6902933\6902933	6902931\6902931	chr16:6902736-6902932	GTACCAGGGGATCCCTGGGTGGCGCAGCGGTTTGGCGCCTGCCTTTGGCCCAGGGCGCGATCCTGGAGACCCGGGATCGAATCCCACGTCGGGCTCCCAGTGCATGGAGCCTGCTTCTCCCTCTGCCTGTGTCTCTGCCTCTCTCTCTCTCTCTCTGTGACTATCATAAAAAAAAAAAAAAAAAAAAAAATAGATAG	1	SINEC_Cf	1.6	YES
SINE	BOX	G_WOLF	chr16	7252331	7252523	55657603	55657603	aaaaacaagaata	aaaaacaagaata	aaaaacaagaata	revcom2	SINE/tRNA	Forward	SINEC2A1_CF	-	N/A	55657617	55657616	N/A	7252510	7252318	7252511	7252319	FALSE	TTTTTAT	1000	55657604-55657616	7252319\7252331	FALSE	7252511\7252523	7252502\7252510	chr16:7252332-7252510	GGGATCCCTGGGTGGCGCAGCGGTTTGGCGCCTGCCTTTGGCCCAGGGCGTGATCCTGGAGACCCGGGATCGAATCCCATGTCTGGCTCCCGGTGCATGGAGCCTGCTTCTCCCTGTGCCTATGTCTCTGCCTCTCTCTCTCTCTCCTCTCTCTGTGACTATAATAAATTAAAAAAAAA	1	SINEC2A1_CF	5.1	YES
SINE	BOX	G_WOLF	chr16	7255134	7255349	55654995	55654995	tacttaggattttc	tacttaggattttc	tacttaggattttc	revcom2	SINE/tRNA	Reverse	SINEC2A1_CF	-	N/A	55655010	55655009	N/A	7255335	7255120	7255336	7255121	FALSE	TTTTCAA	1000	55654996-55655009	7255121\7255134	FALSE	7255336\7255349	7255135\7255154	chr16:7255135-7255335	TTTTTTTTTTTTTTTTTTTTAAAGATTTTATTTATTTATTTATTCATGAAAGACTGAGAGACAGAGAGAGCCAGAAACAAAGGCAGAGGGAGAAGCAGGCTCCATGCACCGGGAGCCCGATGTGGGATTCGATCCCGGGTCTCCAGGATCGCGCCCTGGGCCAAAGGCAGGCGCTAAACCGCTGCGCCACCCAGGGATCCC	1	SINEC2A1_CF	6.7	YES
SINE	BOX	G_WOLF	chr16	7998758	7998963	54712822	54712822	tgtttatgtgtttta	tgtttatgtgtttta	tgtttatgtgtttta	revcom2	SINE/tRNA	Reverse	SINEC2A1_CF	-	N/A	54712838	54712837	N/A	7998948	7998743	7998949	7998744	FALSE	TTTTAAA	1000	54712823-54712837	7998744\7998758	FALSE	7998949\7998963	7998759\7998767	chr16:7998759-7998948	TTTTTTTTTAATTTTTTTTAATTTTTATTTATTTATGATAGTCACAGAGAGAGAGAGAGGCAGAGACACAGGCAGAGGGAGAAGCAGGCTCCATGCACCGGGAGCCCGACGTGGGATTCGATCCCAGGTCTCCAGGATCGCGCCCTGGGCCAAAGGCAGGCGCTAAACCGCTGCGCCACCCAGGGATCCC	1	SINEC2A1_CF	1.6	YES
SINE	BOX	G_WOLF	chr16	8176668	8176869	54516460	54516460	tcaattgcttttct	tcaattgcttttct	tcaattgcttttct	revcom2	SINE/tRNA	Reverse	SINEC_Cf	-	N/A	54516475	54516474	N/A	8176855	8176654	8176856	8176655	FALSE	TTTCTAT	1000	54516461-54516474	8176655\8176668	FALSE	8176856\8176869	8176669\8176679	chr16:8176669-8176855	TTTTTTTTTTTAATATTTTATTTATTTATGACAGATACAGAGAGAGAGAGAGAGAGGCAGAGACACAGGCAGAGGGAGAAGCAGGCTCCATGCACCGGGAGCCCGATGTGGGATTCGATCCTGGGTCTCCAGGATCACGCCCTGGGGCAAAGGCAGGCGCCAAACCGCTGCGCCACCCAGGGATCCC	1	SINEC_Cf	3.2	YES
SINE	BOX	G_WOLF	chr16	8180651	8180855	54512665	54512665	tgccctctttt	tgccctctttt	tgccctctttt	revcom2	SINE/tRNA	Reverse	SINEC2A1_CF	-	N/A	54512677	54512676	N/A	8180844	8180640	8180845	8180641	FALSE	CTTTTCC	1000	54512666-54512676	8180641\8180651	FALSE	8180845\8180855	8180652\8180660	chr16:8180652-8180844	TTTTTTTTTAAATATTTTATTTATTATTTATTTATTTAAGTCACAGACAGAGAGAGAGAGAGGCAGAGTCACAGGCAGAGAGAGAAGCAGGCTCCATGCACCAGGAGCCCGATGTGGGATTCGATCCCGGGTCTCCAGGATCGCGCCCTGGGCCAAAGGCAGGCGCCAAACCGCTGCGCCACCCAGGGATCCC	1	SINEC_Cf	5.3	YES
SINE	BOX	G_WOLF	chr16	8241694	8241884	54452524	54452524	tgtgtgtggatttta	tgtgtgtggatttta	tgtgtgtggatttta	revcom2	SINE/tRNA	Reverse	SINEC_Cf	-	N/A	54452540	54452539	N/A	8241869	8241679	8241870	8241680	FALSE	TTTTAAC	1000	54452525-54452539	8241680\8241694	FALSE	8241870\8241884	8241695\8241706	chr16:8241695-8241869	TTTTTTTTTTTTAATTTTATTTATTTATGATAGAGAGAGAGAGAGGCAGAGACACAGGCAGAGGGAGAAGCAGGCTCCATGCACCGGGAGCCCGATGTGGGATTCGATCCTGGGTCTCCAGGATCGCGCCCTAGGCCAAAGGCAGGCGCCAAACCGCTGCGCCACCCAGGGATCC	1	SINEC_Cf	1.7	YES
SINE	BOX	G_WOLF	chr16	8440983	8441190	54252970	54252970	tcttttaaaagatattttt	tcttttaaaagatattttt	tcttttaaaagatattttt	revcom2	SINE/tRNA	Reverse	SINEC_Cf	-	N/A	54252990	54252989	N/A	8441171	8440964	8441172	8440965	FALSE	TTTTTAA	1000	54252971-54252989	8440965\8440983	FALSE	8441172\8441190	8440984\8440993	chr16:8440984-8441171	TTTTTTTTTTAATTTTTATTTATTTATGATAGTCACAGAGAGAGAGAGAGAGAGAGGCAGAGACACAGGCAGAGGGAGAAGCAGGCTCCATGCACCGGGAGCCTGACGTGGGATTCGATCCCGGGTCTCCAGGATCGTGCCCTGGGCCAAAGGCAGGCGCCAAACCACTGCGCCACCCAGGGATCCCA	1	SINEC_Cf	2.1	YES
SINE	BOX	G_WOLF	chr16	8488466	8488659	54205685	54205685	caagttgttttctt	caagttgttttctt	caagttgttttctt	revcom2	SINE/tRNA	Reverse	SINEC2A1_CF	-	N/A	54205700	54205699	N/A	8488645	8488452	8488646	8488453	FALSE	TTCTTAA	1000	54205686-54205699	8488453\8488466	FALSE	8488646\8488659	8488467\8488480	chr16:8488467-8488645	TTTTTTTTTTTTTTAAATTTTTTATTTATGATAGTTACAGAGAGAGAGAGAGAGAGGCAGAGACACAGGGAGAGGGAAGCAGGCTCCATGCCCGGGAGCCCGATGTGGGATTCGATCCCGGGTCTCCAGGATCACGCCCTGGGCAAGGCAGGCGCCAAACCGCTGTGCACCAGGGATCC	1	SINEC2A1_CF	3.4	YES
SINE	BOX	G_WOLF	chr16	8801081	8801285	53894200	53894200	ctgaaggttttcttta	ctgaaggttttcttta	ctgaaggttttcttta	revcom2	SINE/tRNA	Reverse	SINEC_Cf	-	N/A	53894217	53894216	N/A	8801269	8801065	8801270	8801066	FALSE	CTTTAAA	1000	53894201-53894216	8801066\8801081	FALSE	8801270\8801285	8801082\8801088	chr16:8801082-8801269	TTTTTTTATTTATTTATTTATTTATTTCTGATAGTCACAGAGAGAGAGAGAGAGAGAGGCAGAGACACAGGCAGAGGGAGAAGCAGGCTCCACGCACCGGGAGCCCGACGTGGGATTCAATCCTGGGTCTCCAGGATCGCGCCCTGGGCCAAAGGCAGGCGCCAAACCGCTGCGCCACCCAGGGATCC	1	SINEC_Cf	3.7	YES
SINE	BOX	G_WOLF	chr16	8878860	8879101	53816667	53816667	taaaacca	taaaacca	taaaacca	revcom2	SINE/tRNA	Forward	SINEC2A1_CF	-	N/A	53816676	53816675	N/A	8879093	8878852	8879094	8878853	FALSE	TTTTAAA	1000	53816668-53816675	8878853\8878860	FALSE	8879094\8879101	8879088\8879093	chr16:8878861-8879093	GGGATCCCTGGGTGGCGCAGCGGTTTGGCACCTGCCTTTGGCCCAGGGCGCGATCCTGGAGACCCGGGATCGAATCCCACGTCGGGCTCCCGGTGCATGGAGCCTGCTTCTCCCTCTGCCTGTGTCTCTGCCTCTCTCTCTCTCTCTCTGTATGTGACTATCATAAATAAATAAAAATTAAAAAAAAAAAAGAAAAAGAATTGTTTAAAAAAAATAAATAAATAAATAAAAAA	1	SINEC2A1_CF	2.5	YES
SINE	BOX	G_WOLF	chr16	9212899	9213104	53482575	53482575	aagaataaataaata	aagaataaataaata	aagaataaataaata	revcom2	SINE/tRNA	Forward	SINEC2A1_CF	-	N/A	53482591	53482590	N/A	9213089	9212884	9213090	9212885	TRUE	TTCTTAA	1000	53482576-53482590	9212885\9212899	FALSE	9213090\9213104	9213080\9213089	chr16:9212900-9213089	GGGGATCCCTGGGTGGCGCAGCGGTTTGGCGCCTGCCTTTGGCCCAGGGCGCGATCCTGGAGACCCGGGATCGAATCCCACGTCGGGCTCCCGGTGCATGGAGCCTGCTTCTCCTTCTGCCTGTGTCTCTGCCTCTCTCTCTCTCTCTCTGTGTGTGACTATCATAAATAAATAAAAATTAAAAAAAAAA	1	SINEC2A1_CF	1.6	YES
SINE	BOX	G_WOLF	chr16	9411666	9411885	53283925	53283925	ccaactcgaacttta	ccaactcgaacttta	ccaactcgaacttta	revcom2	SINE/tRNA	Reverse	SINEC2A1_CF	-	N/A	53283941	53283940	N/A	9411870	9411651	9411871	9411652	FALSE	CTTTAAT	1000	53283926-53283940	9411652\9411666	FALSE	9411871\9411885	9411667\9411690	chr16:9411667-9411870	TTTTTTTTTTTTTTTTTTTTTTTTAAGATTTTATTTATTTATTCATGATAGTCACACAGAGAGAGAGAGAGAGAGGCAGAGACATAGGCAGAGGGAGAAGCAGGCTCCATGCAGGGAGCCCGATGTGGGATTCGATCCCGGGTCTCCAGGATCGCGCCCTGGGCCAAAGGCAGGCGCCAAACCGCTGCGCCACCCAGGGATCCC	1	SINEC2A1_CF	2.1	YES
SINE	BOX	G_WOLF	chr16	10473614	10473813	52223374	52223374	ctcttttttttttttttttttt	ctcttttttttttttttttttt	ctcttttttttttttttttttt	revcom2	SINE/tRNA	Reverse	SINEC2A1_CF	-	N/A	52223397	52223396	N/A	10473791	10473592	10473792	10473593	FALSE	TTTTTAA	250	52223375-52223396	10473593\10473614	FALSE	10473792\10473813	10473615\10473619	chr16:10473615-10473791	TTTTTAAATTTTATTTATTTATGATAGTCACACAGAGAGAGAGAGAGGCAGAGACATAGGCAGAGGGAGAAGCAGGCTCCATGCACCGGGAGCCCGACGTGGGACTCGATCCCAGGTCTCCAGGATCGCGCCCTGGGCCAAAGGCAGGCGCCAAACCGCTGCGCCACCCAGGGATCC	1	SINEC_Cf	2.3	YES
SINE	BOX	G_WOLF	chr16	10508105	10508298	52189105	52189105	agtccaagcttcta	agtccaagcttcta	agtccaagcttcta	revcom2	SINE/tRNA	Reverse	SINEC_Cf	-	N/A	52189120	52189119	N/A	10508284	10508091	10508285	10508092	FALSE	TTCTAAT	1000	52189106-52189119	10508092\10508105	FALSE	10508285\10508298	10508106\10508117	chr16:10508106-10508284	TTTTTTTTTTTTAATTTTTTATTTATTTATGATAGTCACACACACAGAGAGAGAGAGAGGCAGAGAGAGAAGCAGGCTCCATGCACCGGGAGCCCGACGTGGGATTCGATCCCGGGTCTCCAGGATCGCGCCCTGGGCCAAAGGCAGGCGCCAAACCGCTGCGCCACCCAGGGATCCCG	1	SINEC_Cf	1.1	YES
SINE	BOX	G_WOLF	chr16	10766429	10766636	51929583	51929583	ttttt	ttttt	ttttt	revcom2	SINE/tRNA	Reverse	SINEC_Cf	-	N/A	51929589	51929588	N/A	10766631	10766424	10766632	10766425	FALSE	TTTTTAT	1000	51929584-51929588	10766425\10766429	FALSE	10766632\10766636	10766430\10766442	chr16:10766430-10766631	TTTTTTTTTTTTTAATTTTTTTTTTTTTTTTTTTATTATTTATTATGATAGGCACACAGTGAGAGAGAGGCAGAGACACAGGCGAGGGAGAAGCAGGCTCCATGCACCGGAGCCGGCGTGGGATTCGATCTGGGTCTCCAGGATCGTTGCCCTAGGCCAAAGGCAGGCGCTAACCACTGCGCCACCCAGGGATCCCTCTGTG	1	SINEC_Cf	5.0	YES
SINE	BOX	G_WOLF	chr16	11488075	11488287	48037658	48037658	ttgacatagtctt	ttgacatagtctt	ttgacatagtctt	no	SINE/tRNA	Reverse	SINEC2A1_CF	+	N/A	48037658	48037659	N/A	11488287	11488075	11488288	11488076	FALSE	GTCTTAT	1000	48037659-48037671	11488076\11488088	FALSE	11488288\11488300	11488089\11488106	chr16:11488089-11488287	TTTTTTTTTTTTTTTTTTATTTATTTTTTTAATTTATTCATGATAGGCACACAGTGAGAGAGAGAGAGGCAGAGACACAGGCAGAGGGAGAAGCAGGCTCCATGCACCGGGAGCCCGACGTGGGACCCGATCCCGGGTCTCCAGGATCGCGCCCTGGGCCAAAGGCAGGCGCCAAACCGCTGCGCCACCCAGGGATCCC	1	SINEC2A1_CF	3.1	YES
SINE	BOX	G_WOLF	chr16	11527989	11528187	48077073	48077073	cctcaggagacatatcta	cctcaggagacatatcta	cctcaggagacatatcta	no	SINE/tRNA	Reverse	SINEC_Cf	+	N/A	48077073	48077074	N/A	11528187	11527989	11528188	11527990	FALSE	ATCTAGA	1000	48077074-48077091	11527990\11528007	FALSE	11528188\11528205	11528011\11528015	chr16:11528008-11528187	AAATTTTTAATTTTTATTTATTTATGATAGTCACAGAGAGAGAAGGAGAAGCAGAGACACAGGCAGAGGGAGAAGCAGGCTCCATGCACCGGGAGCCGGATGTGGGAATCGATCCTGGGTCTCCAGGATCGCGCCCTAGGCCAAAGGCAGGCGCCAAACCGCTGCGCCACCCAGGGATCC	1	SINEC_Cf	4.5	YES
SINE	BOX	G_WOLF	chr16	11792632	11792849	50982400	50982400	ctgtgtttttcttttt	ctgtgtttttcttttt	ctgtgtttttcttttt	revcom2	SINE/tRNA	Reverse	SINEC_Cf	-	N/A	50982417	50982416	N/A	11792833	11792616	11792834	11792617	FALSE	TTTTTGT	1000	50982401-50982416	11792617\11792632	FALSE	11792834\11792849	11792633\11792652	chr16:11792633-11792833	TTTTTTTTTTTTTTTTTTTTAATTTTTTTTTAATTTTTATTTATTTATGATAGTCACAGAGAGAGAGAGAGGCAGAGACACAGGCAGAGGGAGAAGCAGGCTCCATGCACCGGGAGCCCGACGTGGGATTCGATCCCGGGTCTCCAGGATCGCGCCCTGGGCCAAAGGCAGGCGCCAAACCGCTGCGCCACCCAGGGATCC	1	SINEC2A1_CF	0.5	YES
SINE	BOX	G_WOLF	chr16	12053714	12053926	50721564	50721564	ttattttttattttt	ttattttttattttt	ttattttttattttt	revcom2	SINE/tRNA	Reverse	SINEC_Cf	-	N/A	50721580	50721579	N/A	12053911	12053699	12053912	12053700	FALSE	TTTTTAA	1000	50721565-50721579	12053700\12053714	FALSE	12053912\12053926	12053717\12053722	chr16:12053715-12053911	TATTTTTTATTTTTTATTTTTTTTAATTTTTATTTATTTATGATAGTCACAGAGAGAGAGAGAGAGGCAGAGACAAAGGCAGAGGGAGAAGCAGGCTCCATGCACCGGGAGCCCGACGTGGGATTCGATCCCGGGTCTCCAGGATCGCACCCCGGGCCAAAGGCAGGCGCCAAACCGCTGCGCCACCCAGGGATCCC	1	SINEC_Cf	2.2	YES
SINE	BOX	G_WOLF	chr16	12149391	12149587	50626195	50626195	taaaatctg	taaaatctg	taaaatctg	revcom2	SINE/tRNA	Forward	SINEC2A1_CF	-	N/A	50626205	50626204	N/A	12149578	12149382	12149579	12149383	FALSE	TTTTAGT	1000	50626196-50626204	12149383\12149391	FALSE	12149579\12149587	12149562\12149576	chr16:12149392-12149578	GGGATCCCTGAGTGGCGCAGCGGTTTGGCGCCTGCCTTTGGCCCAGGGCGCGATCCTGGAGACCCGGGATCGAATCCCACGTCGGGCTCCCGGTGCATGGAGCCTGCTTCTCCCTCTGCCTGTGTCTCTGCCTCTCTCAATCTCTCTCTCTCTCTGTGACTATCATAAATAAAAAAAAAAAAAAATT	1	SINEC2A1_CF	1.6	YES
SINE	BOX	G_WOLF	chr16	12961201	12961398	49813331	49813331	taaagaaggaaggggg	taaagaaggaaggggg	taaagaaggaaggggg	revcom2	SINE/tRNA	Forward	SINEC2A1_CF	-	N/A	49813348	49813347	N/A	12961382	12961185	12961383	12961186	FALSE	CTTTAGA	1000	49813332-49813347	12961186\12961201	FALSE	12961383\12961398	12961375\12961382	chr16:12961202-12961382	GGATCCCTGGGTGGCGCAGTGGTTTGGCGCCTGCCTTTGGCCCAGGGCGCGATCCTGGAGACCCGGGATCGATTCCCACGTCGGGCTCCCGGTGCATGGAGCCTGCTTCTCCCTCTGCCTGTGTCTCTGCCTCTCTCTCTCTCTCTGTGACTATCATAAATAAATAAAAATTTAAAAAAAA	1	SINEC2A1_CF	1.1	YES
SINE	BOX	G_WOLF	chr16	13196834	13197072	49577960	49577960	aa	aa	aa	revcom2	SINE/tRNA	Forward	SINEC2A1_CF	-	49577961	49577962	49577960	49577961	13197072	13196833	13197073	13196834	FALSE	N/A	1000	49577962-49577962\49577960-49577960	13196833\13196834	FALSE	13197072\13197073	13197063\13197070	chr16:13196835-13197071	TAAAAGGGATCCCTGGGTGGCGCAGCGGTTTGGCGCCTGCCTTTGGCCCAGGGCGCGGTCCTGGAGACCCGGGATCGAATCCCACGTCGGGCTCCCGGTGCATGGAGCCTGCTTCTCCCTCTGCCTGTGTCTCTGCCTCTCTCTCTCTCTCTCTCTCTCACTGTGTGCCTATCATAAATAAATAAAAGTTTAAAAAAATTAAAAAAAATTTAAAAAAATAAAAAAAATAAAAAAAAT	1	SINEC2A1_CF	1.5	YES
SINE	BOX	G_WOLF	chr16	15038644	15038847	45784383	45784383	tagagaatcttatt	tagagaatcttatt	tagagaatcttatt	revcom2	SINE/tRNA	Reverse	SINEC2A1_CF	-	N/A	45784398	45784397	N/A	15038833	15038630	15038834	15038631	FALSE	TTATTAA	1000	45784384-45784397	15038631\15038644	FALSE	15038834\15038847	15038645\15038654	chr16:15038645-15038833	TTTTTTTTTTGCTTTTTTTTTTTTTTTTTTTATTTATGATAGTGAGAGAGAGAGAGAGAGGCAGAGACACAGGCAGAGGGAGAAGCAGGCTCCATGCAGGGAGCCCGACGTGGGATTCGATCCCGGGTCTCCAGGATCGCGCCCTGGGCCAAAGGCAGGCGCCAAACCACTGCGCCACCCAGGGATCCC	1	SINEC2A1_CF	1.1	YES
SINE	BOX	G_WOLF	chr16	15308113	15308325	45514145	45514145	ccactggagcttcatt	ccactggagcttcatt	ccactggagcttcatt	revcom2	SINE/tRNA	Reverse	SINEC2A1_CF	-	N/A	45514162	45514161	N/A	15308309	15308097	15308310	15308098	FALSE	TCATTGA	1000	45514146-45514161	15308098\15308113	FALSE	15308310\15308325	15308114\15308123	chr16:15308114-15308309	TTTTTTTTTTATAAATTTTTTTTAATCTTTATTTATTTATGATCGTCACAGAGAGAGAGAGAGAGGCAGAGACACAGGCAGAGGGAGAAGCAGGCTCCATGCACCGGGAGCCTGATGTGGGATTCGATCCCGGGTCTCCAGGATCGCGCCCTGGGCCAAAGGCAGGCGCCAAACCGCTGCGCCACCCAGGGATCCC	1	SINEC2A1_CF	2.6	YES
SINE	BOX	G_WOLF	chr16	15417066	15417295	45404570	45404570	tggaatagcctc	tggaatagcctc	tggaatagcctc	revcom2	SINE/tRNA	Forward	SINEC2A1_CF	-	N/A	45404583	45404582	N/A	15417283	15417054	15417284	15417055	FALSE	TTCCAAT	1000	45404571-45404582	15417055\15417066	FALSE	15417284\15417295	15417276\15417283	chr16:15417067-15417283	GGGGATCCCTGGGTGGCGCAGTGGTTTGGCGCCTGCCTTTGGCCCAGGGCGTGATCCTGGAGTCCCGGGATCGAATCCCACGTCGGGCTCCCGGTGCATGGAGCCTGCTTCTCCCTCTGCCTGTGTCTCTGCCTCTCTCTCTCTCTCTCTGTGACTATCATAAATAAATAAAAAATTAAAAAAAAATAAATAAAAAAATAAAAAAAAATAAAAAAAA	1	SINEC2A1_CF	2.1	YES
SINE	BOX	G_WOLF	chr16	15923646	15923867	44897561	44897561	ttt	ttt	ttt	revcom2	SINE/tRNA	Reverse	SINEC_Cf	-	44897574	44897575	44897573	44897574	15923855	15923633	15923856	15923634	FALSE	N/A	1000	44897575-44897575\44897572-44897573	15923633\15923635	FALSE	15923855\15923857	15923638\15923641	chr16:15923636-15923854	TCTTTTCTTTTCTTTTCTTTTTTTTTCTTTTTTTTTTTTAATTTTTTATTTATTTACGATAGTCACACAAAGAGAGAGAGAGAGAGGCAGAGACACAGGCAGAGGGAGGAGCAGGCTCCATGCACCGGGAGCCCGATGTGGGATTCGATCCCGGGTCTCCAGGATCGTGCCCTGGGCCAAAGACAGGCGCTAAACCGCTGCGCCACCCAGGGATCCCCT	1	SINEC_Cf	4.0	YES
SINE	BOX	G_WOLF	chr16	16444506	16444720	44375622	44375622	a	a	a	revcom2	SINE/tRNA	Forward	SINEC2A1_CF	-	N/A	44375624	44375623	N/A	16444719	16444505	16444720	16444506	FALSE	N/A	1000	44375623-44375623	16444506\16444506	FALSE	16444720\16444720	16444719\16444719	chr16:16444507-16444719	GGGATCCCTGGGTGGCGCAGCGGTTTGGCGCCTGCCTTTGGCCCGGGGCGCGATCCTGGAGACCCCGGATCGAATCCCACGTCGGGCTCCCGGTGCATGGAGCCTGCTTCTCCCTCTGCCTGTGTCTCTGCGCCTCTCTCTCTCTGTGTGGCTATCATAAATAAATAAAAATTATAAAAAAAAAAATAAATAAATAAATAAATTCTTTAGGGA	1	SINEC2A1_CF	3.2	YES
SINE	BOX	G_WOLF	chr16	16771066	16771272	44048581	44048581	aatatttaaagcaatta	aatatttaaagcaatta	aatatttaaagcaatta	revcom2	SINE/tRNA	Forward	SINEC2A1_CF	-	N/A	44048599	44048598	N/A	16771255	16771049	16771256	16771050	FALSE	ATATTAT	1000	44048582-44048598	16771050\16771066	FALSE	16771256\16771272	16771246\16771255	chr16:16771067-16771255	GGGATCCCTGGGTGGCGCAGTGGTTTGGCGCCTGCCTTTGGCCCAGGGCGCGATCCTGGAGACTCGGGATCGAATCCCACGTCGGGCTCCCTGCATGGAGCCTGCTTCTCCCTCTGCCTGTGTCTCTGCCTCTCTCTCTCTCTCTCTGTGACTATCATGAATAAATAAATAAAATCTTTAAAAAAAAAA	1	SINEC2A1_CF	2.2	YES
SINE	BOX	G_WOLF	chr16	16775929	16776141	44043926	44043926	aaagaataagaaaca	aaagaataagaaaca	aaagaataagaaaca	revcom2	SINE/tRNA	Forward	SINEC2A1_CF	-	N/A	44043942	44043941	N/A	16776126	16775914	16776127	16775915	FALSE	TCTTTAA	1000	44043927-44043941	16775915\16775929	FALSE	16776127\16776141	16776097\16776126	chr16:16775930-16776126	TGGGATCCCTGGGTGGCGCAGCGGTTTAGCGCCTGCCTTTGGCCCAGGGCGCGATCCTGGAGACCCGGGATCGAATCCCGCATCGGGCTCCCGGTGCATGGAGCCTGCTTCTCCCTCTGCCTGTGTCTCTGCCTCTCTCTCTCTCTCTGTGACTATCATAAATAAATAAAAAAAAAAAAAAAAAAAAAAAAAAAAAA	1	SINEC2A1_CF	1.6	YES
SINE	BOX	G_WOLF	chr16	16795993	16796210	44024071	44024071	aaaaacaaacatggag	aaaaacaaacatggag	aaaaacaaacatggag	revcom2	SINE/tRNA	Forward	SINEC2A1_CF	-	N/A	44024088	44024087	N/A	16796194	16795977	16796195	16795978	FALSE	TTTTTGA	1000	44024072-44024087	16795978\16795993	FALSE	16796195\16796210	16796176\16796194	chr16:16795994-16796194	GGATCCCTGGGTGGCGCAGCGGTTTAGCGCCTGCCTTTGGCCCAGGGCGCGATCCTGGAGACCCGGGATCGAATCCCACGTCAGGCTCCCGGTGCATGGAGCCTGCTTCTCCCTCTGCCTGTGTCTCTGCCTCTCTCTCTCTCTCTCTCTCTCATGAATAAATAAAAATTAAAAATCTTTTTAAAAAAAAAAAAAAAAAAA	1	SINEC2A1_CF	2.1	YES
SINE	BOX	G_WOLF	chr16	16866052	16866268	43953601	43953601	ctttccttttctttctt	ctttccttttctttctt	ctttccttttctttctt	revcom2	SINE/tRNA	Reverse	SINEC_Cf	-	N/A	43953619	43953618	N/A	16866251	16866035	16866252	16866036	FALSE	TTCTTGC	1000	43953602-43953618	16866036\16866052	FALSE	16866252\16866268	16866053\16866059	chr16:16866053-16866251	TTTTTTTAAATTTTTTTTTTTTTTAATTTTTATTTATTTATGATAGTCACAGAGAGAGAGAGAGAGAGGCAGAGACACAGGCAGAGGGAGAAGCAGGCTCCATGCACCGGGAGCCTGACGTGGGATTCGATCCCGGGTCTCCAGGATCGCGCCCTGGGCCAAAGGCAGGCGCTAAACCACTGCGCCACCCAGGGATCCC	1	SINEC_Cf	1.6	YES
SINE	BOX	G_WOLF	chr16	16906227	16906427	43913116	43913116	aaaataaaataaataagata	aaaataaaataaataagata	aaaataaaataaataagata	revcom2	SINE/tRNA	Forward	SINEC2A1_CF	-	N/A	43913137	43913136	N/A	16906407	16906207	16906408	16906208	FALSE	ATTTTTC	1000	43913117-43913136	16906208\16906227	FALSE	16906408\16906427	16906397\16906406	chr16:16906228-16906407	GGGATCCCTGGGTGGCGCAGCGGTTTAGCGCCTGCCTTTGGCCCAGGGCGCGATCCTGGAGACCCAGGATCGAATCCCACGTCGGGCTCCCAGTGCATGGAGCCTGCTTCTCCCTCTGCCTGTGTCTCTGCCTCTCTCTCTCACTGTGTGCCTATCATAAATAAATAATAAAAAAAAAAT	1	SINEC_Cf	2.8	YES
SINE	BOX	G_WOLF	chr16	16969842	16970033	43849598	43849598	aaaaaattaaaaatag	aaaaaattaaaaatag	aaaaaattaaaaatag	revcom2	SINE/tRNA	Forward	SINEC_Cf	-	N/A	43849615	43849614	N/A	16970017	16969826	16970018	16969827	FALSE	TTTTTGA	1000	43849599-43849614	16969827\16969842	FALSE	16970018\16970033	16970008\16970012	chr16:16969843-16970017	GGATCCCTGGGTGGCGCAGTGGTTTGGCGCCTGCCTTTGGCCCAGGGCGCGATCCTGGAGACCCGGGATCGAATCCCACATCGGGCTCCCGGTGCATGGAGCCTGCTTCTCCCTCTGCCTGTGTCTCTGCCTCTGTCTCTCTCTCTGTAACTATCATAAATAAATAAAAATTAAA	1	SINEC_Cf	2.3	YES
SINE	BOX	G_WOLF	chr16	16977178	16977388	43842431	43842431	ctaaattcttattagttct	ctaaattcttattagttct	ctaaattcttattagttct	revcom2	SINE/tRNA	Reverse	SINEC2A1_CF	-	N/A	43842451	43842450	N/A	16977369	16977159	16977370	16977160	FALSE	GTTCTAT	1000	43842432-43842450	16977160\16977178	FALSE	16977370\16977388	16977179\16977196	chr16:16977179-16977369	TTTTTTTTTTTTTTTTTTAAATTTTTTTATTTATTTATGATAGTCACAGAGAGAGAGAGAGGCAGAGACACAGGCAGAGGGAGAAGCAGGCTCCATGCACCGGGAGCCCGATGTGGGAATCGATCCCGGGTCTCCAGGATCGCGCCCTGGGCCAAAGGCAGGCGCCAAACTGCTGCGCCACCCAGGGATCC	1	SINEC2A1_CF	1.6	YES
SINE	BOX	G_WOLF	chr16	17183132	17183256	43636432	43636432	N/A	N/A	N/A	revcom2	SINE/tRNA	Forward	SINEC_a1	-	N/A	43636433	43636432	N/A	17183256	17183132	17183257	17183133	TRUE	N/A	1000	N/A	N/A\N/A	FALSE	N/A\N/A	N/A	chr16:17183133-17183256	GTGGCTCAGTGGTTGAGTGTCTGCCTTTGGCTCAGGTCATAATCCCGGGGTCCTGGGGTCAAGTCCCATACTGGGCTCCCTGCATGGAGCCTGCTTCTCCCTTTGCCTATGTCTCTGCCTCTCT	1	SINEC1C1_CF	7.3	NO
SINE	BOX	G_WOLF	chr16	17541651	17541875	43283776	43283776	aacacctggttttct	aacacctggttttct	aacacctggttttct	revcom2	SINE/tRNA	Reverse	SINEC_Cf	-	N/A	43283792	43283791	N/A	17541860	17541636	17541861	17541637	FALSE	TTTCTAT	1000	43283777-43283791	17541637\17541651	FALSE	17541861\17541875	17541655\17541658	chr16:17541652-17541860	TTCTTTTATTTTTTTTTATTTTATTTTTTTAATTATTTATTTATTTATTTATGATAGTCACATAGAGAGAGAGAGAGAGGCAGAGACACAGGCAGAGGGAGAAGCAGGCTCCATGCACCGGAAGCCCGATGTGGGACTCGATCCCGGGTCTCCAGGATCGTGCCCTGGGCCAAAGGCAGGCGCCAAACCGCTGCGCCACCCAGGGATCC	1	SINEC_Cf	3.2	YES
SINE	BOX	G_WOLF	chr16	17888342	17888546	42938393	42938393	ccttactgggtttctt	ccttactgggtttctt	ccttactgggtttctt	revcom2	SINE/tRNA	Reverse	SINEC2A1_CF	-	N/A	42938410	42938409	N/A	17888530	17888326	17888531	17888327	FALSE	TTCTTAA	1000	42938394-42938409	17888327\17888342	FALSE	17888531\17888546	17888343\17888362	chr16:17888343-17888530	TTTTTTTTTTTTTTTTTTTTATTTATGATAGTTACAGAGAGAGAGAGAGAGAGAGAGGCAGAGACACAGGCAGAGGGAGAAGCAGGCTCCACGTGCCGGGAGCCCGATGTGGGACTCGATCCCGGGTCTCCAGGATCGCGCCCTGGGCCAAAGGCAGGCGCCAAACCGCTGCGCCACCCAGGGATCCC	1	SINEC2A1_CF	4.3	YES
SINE	BOX	G_WOLF	chr16	18830697	18830919	42010562	42010562	taaaataggccctcg	taaaataggccctcg	taaaataggccctcg	revcom2	SINE/tRNA	Forward	SINEC2A1_CF	-	N/A	42010578	42010577	N/A	18830904	18830682	18830905	18830683	FALSE	TTTTAAA	1000	42010563-42010577	18830683\18830697	FALSE	18830905\18830919	18830896\18830904	chr16:18830698-18830904	GGATCCCTGGGTGGCGCAGCGGTTTAGCGCCTGCCTTTGGCCCAGGGCGCGATCCTGGAGACCCGGGATCGAGTCCCACGTCGGACTCCTGGTGCATGGAGCCTGCTTCTCCCTCTGCCTGTGTCTCTGCCTCTCTCTCTCTCTCTCTCTCTCTGTGTGTGTGACTATCATAAATAAATAAAAATTAAAAAAATAAATAAAAAAAAA	1	SINEC2A1_CF	3.6	YES
SINE	BOX	G_WOLF	chr16	19609269	19609476	41231189	41231189	aagattcccaaatgtt	aagattcccaaatgtt	aagattcccaaatgtt	revcom2	SINE/tRNA	Forward	SINEC2A1_CF	-	N/A	41231206	41231205	N/A	19609460	19609253	19609461	19609254	FALSE	ATCTTAT	1000	41231190-41231205	19609254\19609269	FALSE	19609461\19609476	19609448\19609460	chr16:19609270-19609460	GGGATCCCTGGGTGGCGCAGCGGTTTGGTGCCTGCCTTTGGCCCAGGGCGCGATCCTGGAGACCCGGGATCGAATCCCACGTCGGGCTCCCGGTGCATGGAGCCTGCTTCTCCCTCTGCCTATGTCTCTGCCTCTCTCTCTCTCTCTCTGTGTGACTATCATAAATAAATAAAAAATTAAAAAAAAAAAAA	1	SINEC_Cf	1.1	YES
SINE	BOX	G_WOLF	chr16	20167958	20168179	40607038	40607038	gaagagtcagatctt	gaagagtcagatctt	gaagagtcagatctt	revcom2	SINE/tRNA	Reverse	SINEC_Cf	-	N/A	40607054	40607053	N/A	20168164	20167943	20168165	20167944	TRUE	ATCTTAA	1000	40607039-40607053	20167944\20167958	FALSE	20168165\20168179	20167959\20167973	chr16:20167959-20168164	TTTTTTTTTTTTTTTAATTTTTTTTTTAATTTTAATTTATTTATGATAGTCACACAGAGAGAGAGAGAGAGAGGCAGAGACACAGGCAGAGGGAGAAGCAGGCTCCATGCACCGAGAGCCCGATGTGGGATTCGATCCCGGGTCTCCAGGATCGCGCCCTGGGCCAAAGGCAGGCGCCAAACCGCTGCGCCACCCAGGGATCCCCC	1	SINEC_Cf	1.6	YES
SINE	BOX	G_WOLF	chr16	20258380	20258582	40516468	40516468	cgagctatg	cgagctatg	cgagctatg	revcom2	SINE/tRNA	Reverse	SINEC_Cf	-	N/A	40516478	40516477	N/A	20258573	20258371	20258574	20258372	FALSE	CTATGCT	1000	40516469-40516477	20258372\20258380	FALSE	20258574\20258582	20258381\20258397	chr16:20258381-20258573	TTTTTTTTTTTTTTTTTAATTTTTATTTATTTATGATAGTCACACACACAGACAGAGAGAGAGGCAGAGACACAGGCAGAGGGAGAAGCAGGCTCCATGCACCGGGAACCCGATGTGGGATTCGATCCCGGGTCTCCGGGATCGCGCCCTGGGCCAAAGGCAGGCGCCAAACCGCTGCGCCACCCAGGGATCC	1	SINEC_Cf	3.2	YES
SINE	BOX	G_WOLF	chr16	20261832	20261965	40513722	40513722	N/A	N/A	N/A	revcom2	SINE/tRNA	Reverse	SINEC_Cf2	-	40513725	40513726	40513722	40513723	20261965	20261835	20261966	20261836	TRUE	N/A	500	N/A	N/A\N/A	FALSE	N/A\N/A	N/A	chr16:20261836-20261965	AGGCAGAGACACAGGCAGAGGGAGGAGCAGGCTCCATGCAGGGAGCCTGATGTGGGACACGATCCTGGGACTCCAGGACCACACCCTGGGCCGAAGGCAGGCACTAAACCACTGAGCCACCCAGGAATTC	1	SINEC1A_CF	8.5	NO
SINE	BOX	G_WOLF	chr16	20826346	20826556	39948981	39948981	taaaaaacccataaaca	taaaaaacccataaaca	taaaaaacccataaaca	revcom2	SINE/tRNA	Forward	SINEC_Cf	-	N/A	39948999	39948998	N/A	20826539	20826329	20826540	20826330	FALSE	TTTTAAA	1000	39948982-39948998	20826330\20826346	FALSE	20826540\20826556	20826534\20826535	chr16:20826347-20826539	GGGATCCCTGGGTGTGGCGCAGCGGTTTGGCGCCTGCCTTTGGCCCAGGGCGCGATCCTGGAGACCCGGGATCGAATCCCACGTCAGGCTCCCGGTGCATGGAGCCTGCTTCTCCCTCTGCCTATGTCTCTGCCTCTCTCTCTCTCTGTGACTATCATAAATAAATTAAAAAATTAAAAAATTTGGTAACCTA	1	SINEC_Cf	1.1	YES
SINE	BOX	G_WOLF	chr16	21050233	21050463	39662359	39662359	gcttccaggtgtttct	gcttccaggtgtttct	gcttccaggtgtttct	revcom2	SINE/tRNA	Reverse	SINEC2A1_CF	-	N/A	39662376	39662375	N/A	21050447	21050217	21050448	21050218	FALSE	TTTCTAA	1000	39662360-39662375	21050218\21050233	FALSE	21050448\21050463	21050234\21050250	chr16:21050234-21050447	TTTTTTTTTTTTTTTTTAATTAAGTTTTTAATTTTATTTTTTTTTATGATAGTCACAGAGAGAGAGAGAGAGAGGAGAGAGAGGCAGAGACACAGGCAGAGGGAGAAGCAGGCTCCATGCACCGGGAGCCTGATGTGGGATTCGATCCCGGGTCTCCAGGATCGTGCCCTGGGCCAAAGGCAGGCGCTAAACCGCTGCGCCACCCAGGGATCCC	1	SINEC2A1_CF	3.6	YES
SINE	BOX	G_WOLF	chr16	21168669	21168876	39544299	39544299	taaaccactacttaag	taaaccactacttaag	taaaccactacttaag	revcom2	SINE/tRNA	Forward	SINEC2A1_CF	-	N/A	39544316	39544315	N/A	21168860	21168653	21168861	21168654	FALSE	GTTTAAA	1000	39544300-39544315	21168654\21168669	FALSE	21168861\21168876	21168852\21168860	chr16:21168670-21168860	GGGATCCCTGGGTGGCGCAGCGGTTTGGCGCCTGCCTTTGGCCTAGGGCGCGATCCTGGAGACCTGGGATCGAATCCCACATCGGGCTCCTGGTGCATGGAGCCTGCTTCTCCCTGTGTCTCTGCGCCTCTCTCTCTCTCTGTGACTATCATAAATAAATAAATAAAAATTAAAAAAAAAATAAAAAAAAA	1	SINEC2A1_CF	4.3	YES
SINE	BOX	G_WOLF	chr16	21337742	21337961	39373190	39373190	taaaagaatggaagtgag	taaaagaatggaagtgag	taaaagaatggaagtgag	revcom2	SINE/tRNA	Forward	SINEC2A1_CF	-	N/A	39373209	39373208	N/A	21337943	21337724	21337944	21337725	FALSE	TTTTAAT	1000	39373191-39373208	21337725\21337742	FALSE	21337944\21337961	21337916\21337943	chr16:21337743-21337943	GGATCCCTGGGTGGCGCAGCGGTTTGGCGCCTGCCTTTGGCCCAGGGCGCGATCCTGGAGACCCGGGATCGAATCCCACGTCGGGCTCCCGGTGCATGGAGCCTGCTTCTCCCTCTGCCTGTGTCTCTGTGCCCCTCTCTCTCTCTCTGTGACTATCATAAATAAATAAAATTAAAAAAAAAAAAAAAAAAAAAAAAAAAA	1	SINEC2A1_CF	2.1	YES
SINE	BOX	G_WOLF	chr16	21518704	21518902	39192752	39192752	N/A	N/A	N/A	revcom2	SINE/tRNA	Reverse	SINEC_Cf	-	39192770	39192771	39192766	39192767	21518888	21518686	21518889	21518687	FALSE	N/A	1000	N/A	N/A\N/A	FALSE	N/A\N/A	21518690\21518691	chr16:21518687-21518888	ATATTGCTACGATATATTTTTTTTTAATTTTTATTTATTTATGATAGTCACAGAGAGAGAGAGAGAGAGAGGCAGAGACATAGGCAGAGGGAGAAGCAGGCTCCATGCACTGGGAGCCCGATGTGGGATTCGATCCTGGGTCTCCAGAATCACGCCCTGGGCCAAAGGCAGGCGCCAAACCGCTGCGCCACCCAGGGATCCC	1	SINEC_Cf	3.8	YES
SINE	BOX	G_WOLF	chr16	21565172	21565377	39146433	39146433	taaatatgactttta	taaatatgactttta	taaatatgactttta	revcom2	SINE/tRNA	Reverse	SINEC_Cf2	-	N/A	39146449	39146448	N/A	21565362	21565157	21565363	21565158	FALSE	TTTTAAA	1000	39146434-39146448	21565158\21565172	FALSE	21565363\21565377	21565178\21565182	chr16:21565173-21565362	TTTTATTTTTATTTTTATTTTTTTAAATATTTTATTTTTTTATTCATAGAGACAGAGAGAGAGGCATAGACACAGGCAGAGGGAGAAGCAGGCATCATACAGAGAGCCTGACATGGGACTCGATCCAGGGTCTCCAGGATCACGCCCTGGCTGCAGGCGGCGATAAACCGCTGAGCCACCGGGGCTGCCC	1	SINEC_Cf2	8.1	YES
SINE	BOX	G_WOLF	chr16	21823811	21824009	38934994	38934994	aaata	aaata	aaata	revcom2	SINE/tRNA	Forward	SINEC2A1_CF	-	N/A	38935000	38934999	N/A	21824004	21823806	21824005	21823807	FALSE	TATTTAT	1000	38934995-38934999	21823807\21823811	FALSE	21824005\21824009	21823976\21824004	chr16:21823812-21824004	GGGATCCCTGGGTGGCGCAGCGGTTTGGCGCCTGCCTTTGGCCCAGGGCGCGATCCTGGAGACCCGGGATCGAGTCCCACGTCGGGCTCCCGGTGCATGGAGCCTGCTTCTCCCTCTGCCTGTGTCTCTGCCTCTCTCTCTCTCACTGTGTGCCTATCATAAATAAAAAAAAAAAAAAAAAAAAAAAAAAAAA	1	SINEC2A1_CF	2.1	YES
SINE	BOX	G_WOLF	chr16	21930071	21930299	38828929	38828929	aaatgttagta	aaatgttagta	aaatgttagta	revcom2	SINE/tRNA	Reverse	SINEC_Cf	-	N/A	38828941	38828940	N/A	21930288	21930060	21930289	21930061	FALSE	TAGTATT	1000	38828930-38828940	21930061\21930071	FALSE	21930289\21930299	21930077\21930099	chr16:21930072-21930288	ATTGGTTTTTTTTTTTTTTTTTTTTTTTATTTATGATAGTCACAGAGAGAGAGAGAGAGAGGCAGAGACACAGGCCGAGGGAGAAGCAGGCTCCATGCACCGGGAGCCTGACGTGGGATTCGATCCCGGGTCTCCAGGATCGCGCCCTGGGCCAAAGGCAGGCGCCAAACCGCTGCGCCACCCAGGGATCCCTTTTTTTTTTTTTTTTTTTTTTTTT	1	SINEC2A1_CF	1.6	YES
SINE	BOX	G_WOLF	chr16	22301080	22301289	38458809	38458809	aagactagaacca	aagactagaacca	aagactagaacca	revcom2	SINE/tRNA	Forward	SINEC_Cf	-	N/A	38458823	38458822	N/A	22301276	22301067	22301277	22301068	FALSE	GTCTTTA	1000	38458810-38458822	22301068\22301080	FALSE	22301277\22301289	22301273\22301275	chr16:22301081-22301276	GGGATCCCTGGGTGGCACAGCGGTTTGGCGCCTGCCTTTGGCCCAGGGCGCGATCCTGGAGACCCGGGATCGAATCCCACATCGGGCTCCCGGTGCATGGAGCCTGCTTCTCCCTCTGCCTGTGTCTCTGCCTCTCTCTCTCTCTCTATGTGACTATCATAAATAAATAAAATTTAAAAAAAATAAATAAATAAAT	1	SINEC_Cf	2.7	YES
SINE	BOX	G_WOLF	chr16	22380485	22380703	38379583	38379583	a	a	a	revcom2	SINE/tRNA	Reverse	SINEC2A1_CF	-	38379584	38379585	38379583	38379584	22380703	22380484	22380704	22380485	TRUE	N/A	1000	38379583-38379583	22380485\22380485	FALSE	22380704\22380704	22380486\22380491	chr16:22380486-22380703	TTTTTTATTTTTTTTAAATTTTTTTAAATTTTTATTTATTTTATGATAGTCACAGAGAGAGAGAGAGAGAGGCAGAGACACAGGCAGAGGGAGAAGCAGGCTCCATGCACCGGGAGCCTGACGTGGGATTCGATCCCGGGTCTCCAGGATCGCGCCCTGGGCCAAAGGCAGGCGCTAAACCACTGCGCCACCCAGGGATCCCGAGTGTTCATTTTTTA	1	SINEC2A1_CF	1.6	YES
SINE	BOX	G_WOLF	chr16	22413811	22414011	38346462	38346462	aaaggaagggtggg	aaaggaagggtggg	aaaggaagggtggg	revcom2	SINE/tRNA	Forward	SINEC2A1_CF	-	N/A	38346477	38346476	N/A	22413997	22413797	22413998	22413798	FALSE	CCTTTAA	1000	38346463-38346476	22413798\22413811	FALSE	22413998\22414011	22413982\22413997	chr16:22413812-22413997	GGGATCCCTGGGTGGCGCAGCGGTTTAGCGCCTGCCTTTGGCCCAGGGCGCGATCCTGGAGACCCGGGATCGAATCCCACGTCGGGCTCCCCGGTGCATGGAGCCTGCTTCTCCCTCTGCCTGTGTCTCTGCCTCTTTCTCTCTCTCTCTGTGACTATCATAAATAAATTAAAAAAAAAAAAAAAA	1	SINEC_Cf	1.6	YES
SINE	BOX	G_WOLF	chr16	22446793	22446978	38313688	38313688	tatactataattttt	tatactataattttt	tatactataattttt	revcom2	SINE/tRNA	Reverse	SINEC2A1_CF	-	N/A	38313704	38313703	N/A	22446963	22446778	22446964	22446779	FALSE	TTTTTAA	1000	38313689-38313703	22446779\22446793	FALSE	22446964\22446978	22446794\22446797	chr16:22446794-22446963	TTTTAAAATTTTTTATTTATTTATGATAGTCACACAGAGAGAGAGAGAGAGGCAGAGAGAGAAGCAGGCTCCATGCACCGGGAGCCCGACGTGGGATTCGATCCCGGGTCTCCAGGATCGCGCCCTGGGCCAAAGGCAGGCGCCAAACCGCTGCGCCACCCAGGGATCCC	1	SINEC2A1_CF	0.6	YES
SINE	BOX	G_WOLF	chr16	22506473	22506690	38253927	38253927	ctcaaggagtgttt	ctcaaggagtgttt	ctcaaggagtgttt	revcom2	SINE/tRNA	Reverse	SINEC_Cf	-	N/A	38253942	38253941	N/A	22506676	22506459	22506677	22506460	FALSE	TGTTTAA	1000	38253928-38253941	22506460\22506473	FALSE	22506677\22506690	22506474\22506484	chr16:22506474-22506676	TTTTTTTTTTTAATCTTTTTTTTTTTTAATTTTTATTTATTTATGATAGTCACAGAGAGAGAGAGAGAGAGAGGCAGAGACACAGGCAGAGGGAGAAGCAGGCTCCATGCACCGGGAGCCTGATGTGGGATTCGATCCCGGGTCTCCAGGATCACCCCCTGGGCCAAAGGCAGGCGCCAAACCGCTGCGCCACCCAGGGATCC	1	SINEC_Cf	2.7	YES
SINE	BOX	G_WOLF	chr16	22544923	22545118	38215365	38215365	aaaaacaaaagtaaa	aaaaacaaaagtaaa	aaaaacaaaagtaaa	revcom2	SINE/tRNA	Forward	SINEC2A1_CF	-	N/A	38215381	38215380	N/A	22545103	22544908	22545104	22544909	FALSE	TTTTTAA	1000	38215366-38215380	22544909\22544923	FALSE	22545104\22545118	22545094\22545101	chr16:22544924-22545103	GGGATCCCTGGGTGGCGCAGCGGTTTGGCGCCTGCCTTTGGCCCAGGGCGCGATCCTGGAGAGCCGGGATCGAATCCCACATCGGGCTTCCGGTGCGTGGAGCCTGCTTCTCCCTCTGCCTGTGTCTCTGCCTCTCTCTCTTTCTCTCTCTGTGACTATCATAAATAAATAAAAAAAACA	1	SINEC_Cf	3.4	YES
SINE	BOX	G_WOLF	chr16	22563319	22563533	38197176	38197176	taaaaagcaattggg	taaaaagcaattggg	taaaaagcaattggg	revcom2	SINE/tRNA	Forward	SINEC_Cf	-	N/A	38197192	38197191	N/A	22563518	22563304	22563519	22563305	FALSE	TTTTAAA	1000	38197177-38197191	22563305\22563319	FALSE	22563519\22563533	22563508\22563518	chr16:22563320-22563518	GGATCCCTGGGTGGCGCAGCGGTTTGGCGCCTGCCTTTGGCCCAGGGCGCGATCCTGGAGACCCGGGATCGAATCCCACGTCGGGCTCCTGGTGCATGGAGCCTGCTTCTCCCTCTGCCTATGTCTCCGCCTCTCTCTCTCTCTGTGTGTGTGACTATCATAAATAAATAAATTTAAAAAAAAAAAATAAAAAAAAAAA	1	SINEC2A1_CF	3.1	YES
SINE	BOX	G_WOLF	chr16	23282640	23282838	37475187	37475187	tttttttttttt	tttttttttttt	tttttttttttt	revcom2	SINE/tRNA	Reverse	SINEC2A1_CF	-	N/A	37475200	37475199	N/A	23282826	23282628	23282827	23282629	FALSE	TTTTTAA	1000	37475188-37475199	23282629\23282640	FALSE	23282827\23282838	23282641\23282645	chr16:23282641-23282826	TTTTTAAATTTTATTTATTTATGATAGTCAGAGAGAGAGAGAGAGAGAGACAGAGACACAGGCAGAGGGAGAAGCAGGCTCCATGCACTGGGAGCCCGACGTGGGATTCGATCCCGGGTCTCCAGGATCGCGCCCTGGGCCAAAGGCAGGCGCCAAACCGCTGCGCCACCCAGGGTTCCCAAATCT	1	SINEC2A1_CF	1.7	YES
SINE	BOX	G_WOLF	chr16	23345319	23345521	37412692	37412692	aaatacccacttt	aaatacccacttt	aaatacccacttt	revcom2	SINE/tRNA	Reverse	SINEC2A1_CF	-	N/A	37412706	37412705	N/A	23345508	23345306	23345509	23345307	FALSE	ACTTTAA	1000	37412693-37412705	23345307\23345319	FALSE	23345509\23345521	23345320\23345332	chr16:23345320-23345508	TTTTTTTTTTTTTAAATTTTTATTTATTTATGATAGTCACAGAGAGAGAGAGAGAGAGGCAGAGACATAGGCAGAGGGAGAAGCAGGCTCCATGCACCGGGAGCCTGATGTGGGATTCGATCCCGGGTCTCCAGGATCGCGCCCTGGGCCAAAGGCAGGCGCCAAACCGCTGCGCCACCCAGGGATCCC	1	SINEC2A1_CF	1.6	YES
SINE	BOX	G_WOLF	chr16	23470415	23470631	37287561	37287561	ccagagatgtatttta	ccagagatgtatttta	ccagagatgtatttta	revcom2	SINE/tRNA	Reverse	SINEC2A1_CF	-	N/A	37287578	37287577	N/A	23470615	23470399	23470616	23470400	FALSE	TTTTAAA	1000	37287562-37287577	23470400\23470415	FALSE	23470616\23470631	23470416\23470419	chr16:23470416-23470615	TTTTATTTATTTTTTTTTTAAAATTTTTATTTATTTATGATAGTCACAGAGAGAGAGAGAGAGAGAGAGGCAGAGACACAGGCCGAGGGAGAAGCAGGCTTCATGCACCGGGAGCCTGACGTGGGATTCGATCCCCGGGTCTCCAGGATCGCGCCCTGGGCCAAAGGCAGGCGCCAAACCGCTGCGCCACCCAGGGATCC	1	SINEC2A1_CF	3.1	YES
SINE	BOX	G_WOLF	chr16	23483578	23483787	37274554	37274554	aaaagctgcctgtatag	aaaagctgcctgtatag	aaaagctgcctgtatag	revcom2	SINE/tRNA	Forward	SINEC2A1_CF	-	N/A	37274572	37274571	N/A	23483770	23483561	23483771	23483562	FALSE	CTTTTAA	1000	37274555-37274571	23483562\23483578	FALSE	23483771\23483787	23483758\23483770	chr16:23483579-23483770	GGATCCCTGGGTGGCGCAGCGGTTTGGCGCCTGCCTTTGGCCCAGGGCGTGATCCTGGAGACCCAGGATCGAATCCCATGTCAGGCTCCCGGTGCTTGGAGCCTGCTTCTCCCTCTGCCTATGTCTCTGCCTCTCTCTCTCCCTGTGTGACTATCATAAATAAATAAAAAAAAAAAATTAAAAAAAAAAAAA	1	SINEC_Cf	3.8	YES
SINE	BOX	G_WOLF	chr16	23488818	23489026	37269520	37269520	ttatatatacttt	ttatatatacttt	ttatatatacttt	revcom2	SINE/tRNA	Reverse	SINEC2A1_CF	-	N/A	37269534	37269533	N/A	23489013	23488805	23489014	23488806	FALSE	ACTTTCT	1000	37269521-37269533	23488806\23488818	FALSE	23489014\23489026	23488819\23488834	chr16:23488819-23489013	TTTTTTTTTTTTTTTTAAAGATTTTATTTATTTATTCATGATAGTCACAGAGAGAGAGAGAGAGGCAGAGACACAGGCAGAGGGAGAAGCAGGCTCCATGCACCGGGAGCCCGACGTGGGATTCGATCCCGGGTCTCCAGGATCGCGCCCTGGGCCAAAGGCAGGTGCCAAACCGCTGCGCCACCCAGGGATCCC	1	SINEC2A1_CF	1.6	YES
SINE	BOX	G_WOLF	chr16	23503192	23503395	37255518	37255518	tattcccagttttc	tattcccagttttc	tattcccagttttc	revcom2	SINE/tRNA	Reverse	SINEC_Cf	-	N/A	37255533	37255532	N/A	23503381	23503178	23503382	23503179	FALSE	TTTTCAA	1000	37255519-37255532	23503179\23503192	FALSE	23503382\23503395	23503193\23503211	chr16:23503193-23503381	TTTTTTTTTTTTTTTTTTTATTTATTTATGATAGTCACACATTGAGAGAGAGAGAGAGGCGGAGACATAGGCAGAGGGAGAAGCAGGCTCCATGCACCGGGAGCCCGATGTGGGATTTGATCCCAGGTCTCCAGGATCGCGCCCTGGGCCAAAGGCAGGCGCTAAACCACTGCACCACCCAGGGATCCC	1	SINEC_Cf	6.3	YES
SINE	BOX	G_WOLF	chr16	23535874	23536060	37223151	37223151	a	a	a	revcom2	SINE/tRNA	Forward	SINEC_Cf	-	N/A	37223153	37223152	N/A	23536059	23535873	23536060	23535874	FALSE	N/A	1000	37223152-37223152	23535874\23535874	FALSE	23536060\23536060	23536052\23536059	chr16:23535875-23536059	GGGATCCCTGGGTGGCGCAGCGGTTTGGCGCCTGCCTTTGGCCCAGGGCGCGATCCTGGAGACCCAGGATCGAATCCCACGTCAGGCTCCCGGTGCATGGAGCCTGCTTCTCCCTCTGCCTATGCCTCTGCCTCTCTCTCTCTCTCTCTCTGTGACTATCATAAATAAATAAAAATTAAAAAAAA	1	SINEC_Cf	2.7	YES
SINE	BOX	G_WOLF	chr16	23551849	23552058	37207367	37207367	aagaattctctgact	aagaattctctgact	aagaattctctgact	revcom2	SINE/tRNA	Forward	SINEC2A1_CF	-	N/A	37207383	37207382	N/A	23552043	23551834	23552044	23551835	FALSE	TTCTTAA	1000	37207368-37207382	23551835\23551849	FALSE	23552044\23552058	23552028\23552043	chr16:23551850-23552043	GGGATCCCTGGGTGGCGCAGCGGTTTGGCGCCTGCCTTTGGCCCGGGGCGTGATCCTGGAGACCCGGGATCGAATCCCACGTCGGGCTCCCGGTGCATGGAGCCTGCTTCTCCCTCTGCCTGTGTCTCTGCCTCTCTCTCTCTCTCTGTGACTATCATGAATAAATAAATAAAATCTTAAAAAAAAAAAAAAAA	1	SINEC2A1_CF	2.1	YES
SINE	BOX	G_WOLF	chr16	23780090	23780290	36981205	36981205	ctgctatggaaatattt	ctgctatggaaatattt	ctgctatggaaatattt	revcom2	SINE/tRNA	Reverse	SINEC_Cf	-	N/A	36981223	36981222	N/A	23780273	23780073	23780274	23780074	FALSE	TATTTAC	1000	36981206-36981222	23780074\23780090	FALSE	23780274\23780290	23780091\23780097	chr16:23780091-23780273	TTTTTTTAATTTTTATTTATTTATGATAGTCACACAGAGAGAAAGAGTGAGAGGCAGAGACACAGGCAGAGGGAGAAGCAGGCTCCACGCACCAGGAGCCCGATGTGGGATTCGATCCCGGGTCTCCAGGATCGCGCCCTGGGCCAAAGGCAGGCGCCAAACCGCTGCGCCACCCAGGGATCC	1	SINEC_Cf	2.7	YES
SINE	BOX	G_WOLF	chr16	23889625	23889841	36870775	36870775	ggtttctttgtttta	ggtttctttgtttta	ggtttctttgtttta	revcom2	SINE/tRNA	Reverse	SINEC2A1_CF	-	N/A	36870791	36870790	N/A	23889826	23889610	23889827	23889611	FALSE	TTTTAAA	1000	36870776-36870790	23889611\23889625	FALSE	23889827\23889841	23889631\23889646	chr16:23889626-23889826	TTTTATTTTTTTTTTTTTTTTAAATTTTTTTATTTATTTATGATAGTCACAGAGAGAGAGAGAGAGAGAGGCAGAGACATAGGCCGAGGGAGAAGCAGGCTCCATGCACCGGGAGCCTGATGTGGGATTCGATCCCGGGTCTCCAGGATCGCGCCCTGGGCCAAAGGCAGGCGCCAAACCTCTGCGCCACCCAGGGATCCC	1	SINEC2A1_CF	2.6	YES
SINE	BOX	G_WOLF	chr16	23926931	23927139	36833689	36833689	aatcaccctcatttta	aatcaccctcatttta	aatcaccctcatttta	revcom2	SINE/tRNA	Reverse	SINEC2A1_CF	-	N/A	36833706	36833705	N/A	23927123	23926915	23927124	23926916	FALSE	TTTTAAA	1000	36833690-36833705	23926916\23926931	FALSE	23927124\23927139	23926932\23926941	chr16:23926932-23927123	TTTTTTTTTTAATTGTTATTTTTTTATTTATTATAGGCACACAGTGAGAGAGAGAGAGAGAGGCAGAGACACAGGTAGAGGGAGAAGCAGGCTCCATGCACCGGGAGCCGACGTGGGATTCGATCCCGGGTCTCCAGGATCACGCCCTGGGCCAAAGGCAGGCGCTAAACCGCTGCGCCACCCAGGGATCCC	1	SINEC2A1_CF	4.3	YES
SINE	BOX	G_WOLF	chr16	24550774	24550989	36210236	36210236	aacatctaaagtcttg	aacatctaaagtcttg	aacatctaaagtcttg	revcom2	SINE/tRNA	Forward	SINEC2A1_CF	-	N/A	36210253	36210252	N/A	24550973	24550758	24550974	24550759	FALSE	ATGTTAA	1000	36210237-36210252	24550759\24550774	FALSE	24550974\24550989	24550950\24550973	chr16:24550775-24550973	GGGATCCCTGGGTGGCGCAGCGGTTTGGCGCCTGCCTTTGGCCCAGGGCGCGATCCTGGAGACCCTGGATCGAATCCCACGTCGGGTTCCCGGTGCATGGAGCCTGCTTCTCCCTCTGCCTGTGGCTCTGCCTCTCTCTCTCTCTCTCTGTGACTATCATAAATAAATAAAAATTAAAAAAAAAAAAAAAAAAAAAAAA	1	SINEC2A1_CF	2.1	YES
SINE	BOX	G_WOLF	chr16	24932612	24932811	35828418	35828418	ctgtaaagagatttt	ctgtaaagagatttt	ctgtaaagagatttt	revcom2	SINE/tRNA	Reverse	SINEC2A1_CF	-	N/A	35828434	35828433	N/A	24932796	24932597	24932797	24932598	FALSE	ATTTTAA	1000	35828419-35828433	24932598\24932612	FALSE	24932797\24932811	24932613\24932617	chr16:24932613-24932796	TTTTTAAATTCTTTATTTATTTATGATAGTCATAGAGAGAGAGAGAGAGAGAGGCAGAGACACAGGCAGAGGGAGAAGCAGGCTCCATGCACCGGGACCCTGATGTGGGATTCGATCTCGGGTCTCCAGGATAGCGCCCTGGGCCAAAGGCAGGAGCCAAACTGTTGCGCCACCCAGGGATCCC	1	SINEC2A1_CF	4.9	YES
SINE	BOX	G_WOLF	chr16	25166755	25166961	35594482	35594482	ttcaaactgttgttttc	ttcaaactgttgttttc	ttcaaactgttgttttc	revcom2	SINE/tRNA	Forward	SINEC2A1_CF	-	N/A	35594500	35594499	N/A	25166944	25166738	25166945	25166739	FALSE	TTGAAGG	1000	35594483-35594499	25166739\25166755	FALSE	25166945\25166961	25166935\25166944	chr16:25166756-25166944	GGGATCCCTGGGTGGCACAGTGGTTTAGCGCCTGCCTTTGGCCCAGGGCGCGATCCTGGAGACCCGGGATCGAATCCCACGTCAGGCTCCCGGTGCATGGAGCCTGCTTCTCCCTCTGCCTGTGTCTCTGCCTCTCTCTCTCTCTCTCTCTCTGTGACTATCATAAATAAATAAAAATTAAAAAAAAAA	1	SINEC2A1_CF	3.2	YES
SINE	BOX	G_WOLF	chr16	25239628	25239838	35521551	35521551	actttac	actttac	actttac	revcom2	SINE/tRNA	Reverse	SINEC2A1_CF	-	N/A	35521570	35521569	N/A	25239821	25239610	25239822	25239611	FALSE	TTTACAT	1000	35521563-35521569	25239611\25239617	FALSE	25239822\25239828	25239622\25239631	chr16:25239618-25239821	GTAATTTTTTTTTTAATTTTTTTTTTAATTTTATTTATTTATTTATGATAGTCACATAGAGAGAGAGAGAGAGGCAGAGACACAGGCAGAGGGAGAAGCAGGCTCCATGCACCGGAAGCCCGATGTGGGACTCGATCCCGGGTCTCCAGGATCGTGCCCTGGGCCAAAGGCAGGCGCCAAACCGCTGCGCCACCCAGGGATCCC	1	SINEC2A1_CF	3.1	YES
SINE	BOX	G_WOLF	chr16	25589192	25589413	35172468	35172468	agaaaacacttttga	agaaaacacttttga	agaaaacacttttga	revcom2	SINE/tRNA	Forward	SINEC2A1_CF	-	N/A	35172484	35172483	N/A	25589398	25589177	25589399	25589178	FALSE	TTTCTGA	1000	35172469-35172483	25589178\25589192	FALSE	25589399\25589413	25589385\25589398	chr16:25589193-25589398	GGGATCCCTGGGTGGCGCAGCGGTTTGGCGCCTGCCTTTGGCCCAGGGCGCGATCCTGGAGACCCGGGATCGAATCCCACGTCGGGCTCCCGGCGCATGGAGCCTGCTTCTCCCTCTGCCTGTGTCTCTGCCTCTCTCTCTTTCTCTCTCTGTGACTATCATAAATAAATAAAAATTTTAAAAAAAATCTTTAAAAAAAAAAAAAA	1	SINEC2A1_CF	1.6	YES
SINE	BOX	G_WOLF	chr16	25700937	25701137	35061029	35061029	tctcctgcgttttt	tctcctgcgttttt	tctcctgcgttttt	revcom2	SINE/tRNA	Reverse	SINEC2A1_CF	-	N/A	35061044	35061043	N/A	25701123	25700923	25701124	25700924	FALSE	TTTTTAA	1000	35061030-35061043	25700924\25700937	FALSE	25701124\25701137	25700938\25700948	chr16:25700938-25701123	TTTTTTTTTTTATTTTATTTTTATTTATTTATGATAGTCACACAGAGAGAGAGAGGCAGAGACACAGGCAGAAGGAGAAGCAGGCTCCATGCACCGGGAGCCCGACGTGGGATTCGATCCAGGGTTTCCAGGATCACGCCCTGGGCCAAAGGCAGGCGCTAAACCGCTGCGCCACCCAGGGATCCC	1	SINEC2A1_CF	3.2	YES
SINE	BOX	G_WOLF	chr16	25758937	25759148	35001108	35001108	taaagcttaaggtaa	taaagcttaaggtaa	taaagcttaaggtaa	revcom2	SINE/tRNA	Forward	SINEC2A1_CF	-	N/A	35001124	35001123	N/A	25759133	25758922	25759134	25758923	FALSE	CTTTAAA	1000	35001109-35001123	25758923\25758937	FALSE	25759134\25759148	25759125\25759133	chr16:25758938-25759133	GGGATCCCTGGGTGGCGCAGCGGTTTAGCACCTGCCTTTGGCCCAGGGCGCGATCCTGGAGACCTGGGATCAAATCCCACGTCGGGCTCCCGATGCATGGAGCCTGCTTCTCTCCTCTGCCTATGTCTCTGCCTCTCTCTCTCTCTCTGTGGGACTATCATAAATAAAAAAAAAAGAACTTAGTTTGAAAAAAAAA	1	SINEC2A1_CF	4.8	YES
SINE	BOX	G_WOLF	chr16	26627354	26627549	34146514	34146514	taatttctt	taatttctt	taatttctt	revcom2	SINE/tRNA	Reverse	SINEC2A1_CF	-	N/A	34146524	34146523	N/A	26627540	26627345	26627541	26627346	FALSE	TTCTTAT	1000	34146515-34146523	26627346\26627354	FALSE	26627541\26627549	26627355\26627362	chr16:26627355-26627540	TTTTTTTTAAAGATTTTATTTATTTATTCATGATAGTCACAGAGAGAGAGAGAGAGGCAGAGACACAGGCAGAGAGAGAAGCGGGCTCCATGCAGGGAGCCCGATGTGGGATTCGATCCCGGGTCTCCAGGATCGCGCCCTGGGCCAAAGGCAGGCGCCAAACCGCTGCACCACCCAGGGATCCCC	1	SINEC2A1_CF	3.3	YES
SINE	BOX	G_WOLF	chr16	26685366	26685561	34088677	34088677	aaa	aaa	aaa	revcom2	SINE/tRNA	Reverse	SINEC2A1_CF	-	N/A	34088681	34088680	N/A	26685558	26685363	26685559	26685364	FALSE	N/A	1000	34088678-34088680	26685364\26685366	FALSE	26685559\26685561	26685371\26685381	chr16:26685367-26685558	ACTCTTTTTTTTTTTAATTTTTTTTTTTAATTTATTTGTGATAGTCACAGAGAGAGAGAGAGAGAGAGAGAAAGGCAGAGACACAGGCAGAGGGAGAAGCAGGATCCATGCACCGGGAGCCTGACGTGGGATTCGATCCCGGGTCTCCAGGATCGCGCCCTGGGCCAAAGGCAGGCGCCAAACCCCTGCGCC	1	SINEC2A1_CF	3.9	YES
SINE	BOX	G_WOLF	chr16	26890197	26890431	33894938	33894938	gaaaagtacctgggaca	gaaaagtacctgggaca	gaaaagtacctgggaca	revcom2	SINE/tRNA	Forward	SINEC_Cf	-	N/A	33894956	33894955	N/A	26890414	26890180	26890415	26890181	FALSE	TTTTCAA	1000	33894939-33894955	26890181\26890197	FALSE	26890415\26890431	26890392\26890414	chr16:26890198-26890414	GGGATCCCTGGGTGGCGCAGCGGTTTGGCGCCTGCCTTTGGCCCAGGGTGCGATCCTGGAGACCTGGGATCGAATCCCACATCGGGCTCCCGGTGCATGGAGCCTGCTTCTCCCTCTGCCTGTGTCTCTGCCTCTCTCTCTCTCTCTGTATGACTATCATAGATAAATTGAAAAAAAAAAAAAAAAAGTAATTTAAAAAAAAAAAAAAAAAAAAAAA	1	SINEC_Cf	2.7	YES
SINE	BOX	G_WOLF	chr16	27511012	27511196	33278329	33278329	aaaaatagcaataata	aaaaatagcaataata	aaaaatagcaataata	revcom2	SINE/tRNA	Forward	SINEC_Cf	-	N/A	33278346	33278345	N/A	27511180	27510996	27511181	27510997	FALSE	TTTTTAA	1000	33278330-33278345	27510997\27511012	FALSE	27511181\27511196	27511177\27511180	chr16:27511013-27511180	GGATCCCTGGGTGGTGCAGCGGTTTAGCGCCTGCCTTTGGCCCAGGGCGCGATCCTGGAGACCCGGGATCGAGTCCCACGTCGGGCTCCCGGTGCATGGAGCCTGCTTCTCCCTCTGCCTATGTCTCTGCCTCTCTCTCTGTGTGTGACTATCATAAATAAATTAAAA	1	SINEC_Cf	3.6	YES
SINE	BOX	G_WOLF	chr16	27516595	27516800	33272909	33272909	taaatctttttta	taaatctttttta	taaatctttttta	revcom2	SINE/tRNA	Forward	SINEC2A1_CF	-	N/A	33272923	33272922	N/A	27516787	27516582	27516788	27516583	FALSE	ATTTATT	1000	33272910-33272922	27516583\27516595	FALSE	27516788\27516800	27516779\27516784	chr16:27516596-27516787	GGGATCCCTGGGTGGCGCAGCGGTTTGGCGCCTGCCTTTGGCCCAGGGCGCGATCTTGGAGTCCCGGGATCGAATCCCACGTCGGGCTCCCGGTGCATGGAGCCTGCTTCTCCCTCTGCCTGTGTCTCTGCCTCTCTCTCTCTCTCTGTGACTATCATAAACAAATAAAATTTAAAAAAAAATAAAAAATCT	1	SINEC2A1_CF	2.1	YES
SINE	BOX	G_WOLF	chr16	27711718	27711931	33077414	33077414	ttattttaaagaatatttgg	ttattttaaagaatatttgg	ttattttaaagaatatttgg	revcom2	SINE/tRNA	Forward	SINEC2A1_CF	-	N/A	33077435	33077434	N/A	27711911	27711698	27711912	27711699	FALSE	AATAATG	1000	33077415-33077434	27711699\27711718	FALSE	27711912\27711931	27711891\27711910	chr16:27711719-27711911	GATCCCTGGGTGGCGCAGCGGTTTGGCGCCTGCCTTTGGCCCAGGGCGCGATCCTGGAGACCCGGGATCGAATCCCACGTCGGGCTCCCGGTGCATGGAGCCTGCTTCTCCCTCTGCCTGTGTCTCTGCGCCTCTCTCTCTCTCTCTCTCTCTGTGACTATCATAAATAAATAAAAAAAAAAAAAAAAAAAAT	1	SINEC2A1_CF	0.5	YES
SINE	BOX	G_WOLF	chr16	28297515	28297732	32494386	32494386	N/A	N/A	N/A	revcom2	SINE/tRNA	Reverse	SINEC_Cf	-	32494400	32494401	32494399	32494400	28297719	28297501	28297720	28297502	FALSE	N/A	1000	N/A	N/A\N/A	FALSE	N/A\N/A	28297503\28297503	chr16:28297502-28297719	ATGCTGACCTTTTATTTATTTTTATTTTTTTTTTAATTTTTTATTTTATTTATTTATGATAGGCACACAGTGAGAGAGAGAGAGAGGCAGAGACATAGGCAGAGGGAGAAGCAGGCTCCATGCACCGGGAGCCCGACGTGGGATTCGATCCCGGGTCTCCAGGATCGCGCCCTGGGCCAAAGGCAGGCGCTAAACCGCTGCGCCACCCAGGGATCCCA	1	SINEC_Cf	2.1	YES
SINE	BOX	G_WOLF	chr16	28302416	28302603	32489697	32489697	gctttgccagttttt	gctttgccagttttt	gctttgccagttttt	revcom2	SINE/tRNA	Reverse	SINEC_Cf	-	N/A	32489713	32489712	N/A	28302588	28302401	28302589	28302402	FALSE	TTTTTGA	1000	32489698-32489712	28302402\28302416	FALSE	28302589\28302603	28302417\28302423	chr16:28302417-28302588	TTTTTTTAATTTTTATTTATTTATGATAGTCACAGAGAGAGAGAGAGAGAGAGGCAGAGGGAGAAGCAGGCTCCATGCACCGGGAGCCCGACGTGGGATTCGATCCCGGGTCTCCAGGATCGCGCCCTGGGCCAAAGGCAGGCGCTAAACCGCTGCGCCACCCAGGGATCCC	1	SINEC_Cf	1.2	YES
SINE	BOX	G_WOLF	chr16	28572117	28572328	32220028	32220028	ggaagtgcagctatg	ggaagtgcagctatg	ggaagtgcagctatg	revcom2	SINE/tRNA	Forward	SINEC2A1_CF	-	N/A	32220044	32220043	N/A	28572313	28572102	28572314	28572103	FALSE	CTTCCAT	1000	32220029-32220043	28572103\28572117	FALSE	28572314\28572328	28572299\28572313	chr16:28572118-28572313	GGGATCCCTGGGTGGCGCAGCGGTTTGGCGCCTGCCTTTGGCCCAGGGCGTGATCCTGGAGACCCGGGATCGAATCCCACATCAGGCTCCCGGTGCATGGAGCCTGCTTCTCCCTCGGCCTATGTCTCTGCCTCTTTCTCTCTCTCTCTCTCTCTGTGACTATCATAAATAAATAAAAATTAAAAAAAAAAAAAAA	1	SINEC2A1_CF	3.6	YES
SINE	BOX	G_WOLF	chr16	29347147	29347351	31439902	31439902	ctatgtgtctgttttt	ctatgtgtctgttttt	ctatgtgtctgttttt	revcom2	SINE/tRNA	Reverse	SINEC_Cf	-	N/A	31439919	31439918	N/A	29347335	29347131	29347336	29347132	FALSE	TTTTTGT	1000	31439903-31439918	29347132\29347147	FALSE	29347336\29347351	29347148\29347159	chr16:29347148-29347335	TTTTTTTTTTTTAATTTTTATTTATTTATGATAGTCACACAGAGAGAGAGAGAGAGAGGCAGAGACACAGGCAGAGGGAGAAGCAGGCTCCATGCACCGGAAGCCCGATGTGGGATTCGATCCCGGGTCTCCAGGATCGCGCCCTGGGCCAAAGGAAGGCGCTAAACCGCTGCGCCACCCAGGGATCC	1	SINEC_Cf	2.1	YES
SINE	BOX	G_WOLF	chr16	29479981	29480179	31306827	31306827	tgttttatgcttct	tgttttatgcttct	tgttttatgcttct	revcom2	SINE/tRNA	Reverse	SINEC_Cf	-	N/A	31306842	31306841	N/A	29480165	29479967	29480166	29479968	FALSE	CTTCTGT	1000	31306828-31306841	29479968\29479981	FALSE	29480166\29480179	29479986\29479997	chr16:29479982-29480165	ATAATTTTTTTTTTTTATTTATTCATGATAGGCACACAGTGAGAGAGAGAGAGGCAGAGACACAGGCAGAGGGAGAAGCAGGCTCCATGCACCGGGAGCCTGATGTGGGATTCGATCCCGGATCTCCAGGATCGCGCCCTGGGCCAAAGGCAGGCGCCAAACCGCTGCGCCACCCAGGGATCCC	1	SINEC_Cf	3.3	YES
SINE	BOX	G_WOLF	chr16	29680098	29680293	31106429	31106429	agtgtccaactttt	agtgtccaactttt	agtgtccaactttt	revcom2	SINE/tRNA	Reverse	SINEC_Cf	-	N/A	31106444	31106443	N/A	29680279	29680084	29680280	29680085	FALSE	CTTTTGA	1000	31106430-31106443	29680085\29680098	FALSE	29680280\29680293	29680099\29680105	chr16:29680099-29680279	TTTTTTTAATTTTTTTTTTAATTTTTATTTATTTATGATAGTCACAGAGAGAGAGAGAGAGGCAGAGGGAGAAGCAGGCTCCATGCACCGGGAGCCCGACATGGGACTCGATCCCGGGTCTCCAGGATCGCGCCCTGGGCCAAAGGCAGGCGCTAAACCGCTGCGCCACCCAGGGATCCCC	1	SINEC2A1_CF	2.8	YES
SINE	BOX	G_WOLF	chr16	29908108	29908303	30878093	30878093	N/A	N/A	N/A	revcom2	SINE/tRNA	Reverse	SINEC2A1_CF	-	N/A	30878094	30878093	N/A	29908303	29908108	29908304	29908109	FALSE	N/A	1000	N/A	N/A\N/A	FALSE	N/A\N/A	29908113\29908121	chr16:29908109-29908303	GCTGTTTTTTTTTAATTTTTTTTTAATTTTTATTTATTTATGATAGTCACAGAGAGAGAGAGGCAGAGAACAGGCAGAGGGAGAACAGCTCATGCACCAGGAGCCCGACGTGGGATTCGATCCCGGGTCTCCAGGATCGCGCCCTGGGCCAAAGGCAGGCGCCAAACCGCTGCGCCACCCAGGGATCCCTCCGGA	1	SINEC2A1_CF	1.1	YES
SINE	BOX	G_WOLF	chr16	30102535	30102754	30681868	30681868	tg	tg	tg	revcom2	SINE/tRNA	Forward	SINEC_Cf	-	N/A	30681871	30681870	N/A	30102752	30102533	30102753	30102534	FALSE	N/A	1000	30681869-30681870	30102534\30102535	FALSE	30102753\30102754	30102744\30102749	chr16:30102536-30102752	GGGATCCCTGGGTGGCGCAGCGGTTTGGCGCCTGCCTTTGGCCCAGGGCGCGATCCTGGAGACCCGGGATCGAATCCCACATCAGGCTCCCGGTGCATGGAGCCTGCTTCTCCCTCTGCCTATGTCTCTGCCTCTCTCTCTCTCTGTGACTATCATAAATAAATAAAAATTAAAAAAAAAAAAGATTAAAAAAAAAAAAAAAAAAAAGAAAAAAGTG	1	SINEC_Cf	1.6	YES
SINE	BOX	G_WOLF	chr16	30213785	30213983	30570580	30570580	cacaacatcatttaa	cacaacatcatttaa	cacaacatcatttaa	revcom2	SINE/tRNA	Reverse	SINEC_Cf	-	N/A	30570596	30570595	N/A	30213968	30213770	30213969	30213771	FALSE	TTTAAAT	1000	30570581-30570595	30213771\30213785	FALSE	30213969\30213983	30213786\30213794	chr16:30213786-30213968	TTTTTTTTTAATTTTTATTTATTTATGATAGTCACAGAGAGACAGAGAGAGAGGCAGAGACACAGGCAGAGGGAGAAGCAGGCTCCATGCACCGGGAACCCGATGTGGGATTCGATCCCGGGTCTCCGGGATCGCGCCCTGGGCCAAAGGCAGGCGCCAAACCGCTGCGCCACCCAGGGATCC	1	SINEC_Cf	2.2	YES
SINE	BOX	G_WOLF	chr16	30257842	30258046	30526224	30526224	aagaatagagtcaagag	aagaatagagtcaagag	aagaatagagtcaagag	revcom2	SINE/tRNA	Forward	SINEC2A1_CF	-	N/A	30526242	30526241	N/A	30258029	30257825	30258030	30257826	FALSE	TTCTTAA	1000	30526225-30526241	30257826\30257842	FALSE	30258030\30258046	30258018\30258029	chr16:30257843-30258029	GGGATCCCTGGGTGGTGCAGTGGTTTGGCACCTGCCTTTGGCCCAGGGCGCGATCCTGGAGACCCGGGATCGAATCCCACATCGGGCTCCCGGTGCATGGAGCCTGCTTCTCCCTCTGCCTATGTCTCTGCCTCTCTCTCTCTCTGTGTGACTATCATAAATAAATAAAAAATTTAAAAAAAAAAAA	1	SINEC2A1_CF	2.7	YES
SINE	BOX	G_WOLF	chr16	30310345	30310553	30467086	30467086	cactttttcattttt	cactttttcattttt	cactttttcattttt	revcom2	SINE/tRNA	Reverse	SINEC2A1_CF	-	N/A	30467102	30467101	N/A	30310538	30310330	30310539	30310331	FALSE	TTTTTAA	1000	30467087-30467101	30310331\30310345	FALSE	30310539\30310553	30310346\30310351	chr16:30310346-30310538	TTTTTTAATTTTTTTTTTAATTTTTTTTTATTTATTTATGATAGTCACAGAGAGAGAGAGAGGCAGAGACACAGGCAGAGGGAGAAGCAGGCTCCATGCACCGGGAGCCCGACGTGGGACTCGATCCCGGGTCTCCAGGATCGCGCCCTGGGCCAAAGGCAGGCGCCAAACCGCTGCGCCACCCAGGGATCCC	1	SINEC2A1_CF	1.1	YES
SINE	BOX	G_WOLF	chr16	30407248	30407471	30370320	30370320	taaaagtgaaaaaata	taaaagtgaaaaaata	taaaagtgaaaaaata	revcom2	SINE/tRNA	Forward	SINEC2A1_CF	-	N/A	30370337	30370336	N/A	30407455	30407232	30407456	30407233	FALSE	TTTTAAA	1000	30370321-30370336	30407233\30407248	FALSE	30407456\30407471	30407452\30407455	chr16:30407249-30407455	GGGATCCCTGGGGGGCGCAGCGGTTTGGCGCCTGTCTTTGGCCCAGGATGCGGTCCTGGATATCTGGGATCGAATCCCACGTCGGGCTCCCGGAGCATGGAGCCTGCTTCTCCCTCTGCCTGTGTCTCTGCCTCTCTCTCTCTCTCTCACTGTGTGCCTATCATAAATAAATAAATAAATAAAAAGTTTAAAAAAAATAAAATAAAA	1	SINEC2A1_CF	6.8	YES
SINE	BOX	G_WOLF	chr16	30902895	30903099	29881247	29881247	N/A	N/A	N/A	revcom2	SINE/tRNA	Reverse	SINEC2A1_CF	-	29881252	29881253	29881251	29881252	30903095	30902890	30903096	30902891	FALSE	N/A	1000	N/A	N/A\N/A	FALSE	N/A\N/A	30902892\30902894	chr16:30902891-30903095	CTTTATTTATTTTTTTTTTAAATTTTTTTATTTATTTATGATAGTCACAGAGAGAGAGAGAGAGGCAGAGACACAGGCAGAGGGAGAAGCAGGCTCCATGCACCGGGAGCCCGATGTGGGATTCGATCCCGGGTCTCCAGGATCGCGCCCTAGGCCAAAGGCAGGCGCTAAACCGCTGCGCCACCCAGGGATCCCGATTAAAGAC	1	SINEC2A1_CF	2.1	YES
SINE	BOX	G_WOLF	chr16	31024512	31024717	29759731	29759731	cctt	cctt	cctt	revcom2	SINE/tRNA	Reverse	SINEC_Cf	-	N/A	29759736	29759735	N/A	31024713	31024508	31024714	31024509	FALSE	N/A	1000	29759732-29759735	31024509\31024512	FALSE	31024714\31024717	31024513\31024524	chr16:31024513-31024713	TTTTTTTTTTTTAATTTTTATTTTATTTATTTATGATAGTCACAGAGAGAGAGAGAGGCAGAGACACAGGCAGAGGGAGAAGCAGGCTCCATACACCGGGAGCCCGATGTGGGATTCGATCCTGGGTCTCCAGGATCGCGCCCTGGGCCAAAGGCAGGCGCCAAACCGCTGCACCACCCAGGGATCCCTCTCTGGGGCTAC	1	SINEC_Cf	2.2	YES
SINE	BOX	G_WOLF	chr16	31081332	31081531	29702866	29702866	a	a	a	revcom2	SINE/tRNA	Forward	SINEC2A1_CF	-	N/A	29702868	29702867	N/A	31081530	31081331	31081531	31081332	FALSE	N/A	1000	29702867-29702867	31081332\31081332	FALSE	31081531\31081531	31081509\31081530	chr16:31081333-31081530	GGGATCCCTGGGTGGCGCAGCGGTTTGGCGCCTGCCTTTGGCCCAGGGCGCGATCCTGGAGATCCGGGATCGAATCCCATGTCAGGCTCCCGGTGCATGGAGCCTGCTTCTCCCTCTGCCTGTGTCTCTGCCTCTCTCTCTCTCACTGTGTGCCTATCATGAATAAATAAAAATTTAAAAAAAAAAAAAAAAAAAAAA	1	SINEC2A1_CF	3.1	YES
SINE	BOX	G_WOLF	chr16	31198788	31198985	29586438	29586438	aaaagatgg	aaaagatgg	aaaagatgg	revcom2	SINE/tRNA	Forward	SINEC2A1_CF	-	N/A	29586448	29586447	N/A	31198976	31198779	31198977	31198780	FALSE	CTTTTGC	1000	29586439-29586447	31198780\31198788	FALSE	31198977\31198985	31198962\31198976	chr16:31198789-31198976	GGATCCCTGGGTGGCGCAGCGGTTTGGCGCCTGCCTTTGGCCCAGGGCGCGATCCTGGAGTCCCAGGATCGAATCCCACGTCAGGCTCCCGGTGCATGGAGCCTGCTTCTCCCTCTGCCTGTGTCTCTGCCCCTCTCTCTCTCTCTGTGACTATCATAAATAAATAAAATCTTAAAAAAAAAAAAAAA	1	SINEC2A1_CF	3.2	YES
SINE	BOX	G_WOLF	chr16	31761052	31761283	29017679	29017679	ccagaatactgttt	ccagaatactgttt	ccagaatactgttt	revcom2	SINE/tRNA	Reverse	SINEC_Cf	-	N/A	29017694	29017693	N/A	31761269	31761038	31761270	31761039	FALSE	TGTTTAA	1000	29017680-29017693	31761039\31761052	FALSE	31761270\31761283	31761053\31761063	chr16:31761053-31761269	TTTTTTTTTTTAAAGTGATTCCATTACGATTTTTTTTTTTTAATTTTTATTTATTTATGATAGTCACACAGAGAGAGAGAGAGAGAGGCAGAGGCACAGGCAGAGGGAGAGGCAGGCTCCATGCACCGGGAGCCCGATGTGGGATTCGATCCCGGGTCTCCAGGATCGTGCCCTGGGCCAAAGGCAGGCGCTAAACCGCTGCGCCACCCAGGGATCC	1	SINEC_Cf	2.7	YES
SINE	BOX	G_WOLF	chr16	31763281	31763487	29015677	29015677	aaaacttctcaa	aaaacttctcaa	aaaacttctcaa	revcom2	SINE/tRNA	Forward	SINEC2A1_CF	-	N/A	29015690	29015689	N/A	31763475	31763269	31763476	31763270	FALSE	GTTTTAT	1000	29015678-29015689	31763270\31763281	FALSE	31763476\31763487	31763460\31763475	chr16:31763282-31763475	GGGATCCCTGGGTGGCGCAGCGGTTTGGCGCCTGCCTTTGGCCCAGGGCGCGATCCTGGAGACCCCGGATCAAATCCCACGTCGGGCTCCCTGCGTGGAGCCTGCTTCTCCCTCTGCCTGTGTCTCTGCCTCTCTGTCTCTCTCTGTGTGACTATCATGAATAAATAAATAAAATCTTAAAAAAAAAAAAAAAA	1	SINEC2A1_CF	3.1	YES
SINE	BOX	G_WOLF	chr16	32211102	32211312	28567688	28567688	cacattgcttcttt	cacattgcttcttt	cacattgcttcttt	revcom2	SINE/tRNA	Reverse	SINEC2A1_CF	-	N/A	28567703	28567702	N/A	32211298	32211088	32211299	32211089	FALSE	TCTTTGA	500	28567689-28567702	32211089\32211102	FALSE	32211299\32211312	32211103\32211120	chr16:32211103-32211298	TTTTTTTTTTTTTTTTTTAATTTTTATTTATTTGTGACAGTCACAGAGAGAGAGAGAGAATGAGGCAGAGACACAGGCAGAGGGAGAAGCAGGCTCCATGCACCGGGAGCCTGACGTGGGATTCGATCCCGGGTCTCCAGGATCGCGCCCTGGGCCAAAGGCAGGCGCCAAACCGCTGCGCCACCCAGGGATCCCC	1	SINEC2A1_CF	3.1	YES
SINE	BOX	G_WOLF	chr16	32211516	32211724	28567484	28567484	gagaactaagtagtctt	gagaactaagtagtctt	gagaactaagtagtctt	revcom2	SINE/tRNA	Reverse	SINEC2A1_CF	-	N/A	28567502	28567501	N/A	32211707	32211499	32211708	32211500	FALSE	GTCTTGC	500	28567485-28567501	32211500\32211516	FALSE	32211708\32211724	32211517\32211528	chr16:32211517-32211707	TTTTTTTTTTTTAATTTTTATTTATTTATGATAGTCACAGAGAGAGAGAGAGAGAGAGAGGCAGAGACACAGGCAGAGGGAGAAGCAGGCTCCATGCACCGGGAGCCCGACGTGGGATTCGATCCTGGGTCTCCAGGATCGCGCCCTGGGCCAAAGGCAGGCGCCAAACCGCTGCGCCACCCAGGGATCCC	1	SINEC2A1_CF	1.6	YES
SINE	BOX	G_WOLF	chr16	32480952	32481145	28297574	28297574	ccactacatattt	ccactacatattt	ccactacatattt	revcom2	SINE/tRNA	Reverse	SINEC2A1_CF	-	N/A	28297588	28297587	N/A	32481132	32480939	32481133	32480940	FALSE	TATTTCT	1000	28297575-28297587	32480940\32480952	FALSE	32481133\32481145	32480953\32480959	chr16:32480953-32481132	TTTTTTTAAATTTTTATTTATTTATGATAGTCACAGAGAGAGAGAGAGGCAGAGACACAGGCAGAGGGAGAAGCAGGCTCCATGCACCGGGAGCCCGACGTGGGACTCGATCCCGGGTCTCCAGGATCCCGCCCTGGGCCAAAGGCAGGCGCTAAACCACTGCGCCACCCAGGGATCCCT	1	SINEC2A1_CF	2.2	YES
SINE	BOX	G_WOLF	chr16	32484966	32485190	28293755	28293755	tatactgttggttaa	tatactgttggttaa	tatactgttggttaa	revcom2	SINE/tRNA	Forward	SINEC2A1_CF	-	N/A	28293771	28293770	N/A	32485175	32484951	32485176	32484952	FALSE	GTATAAA	1000	28293756-28293770	32484952\32484966	FALSE	32485176\32485190	32485148\32485171	chr16:32484967-32485175	GGGATCCCTGGGTGGCGCAGCGGTTTAGCGCCTGCCTTTGGCCCAGGGCGCGATCCTGGAGACCCGGGATCGAATCCCACGTCAGGCTCCCGGTGCATGGAGCCTGCTTCTCCCTCTGCCTGTGTCTCTGCGCCTCTCTCTCTCTCTCTGTGTGTGTAACTATCATAAACAAATAAAAATTAAAAAAAAAAAAAAAAAAAAAAAACAAA	1	SINEC2A1_CF	3.6	YES
SINE	BOX	G_WOLF	chr16	32486716	32486920	28292235	28292235	t	t	t	revcom2	SINE/tRNA	Reverse	SINEC2A1_CF	-	28292235	28292236	28292233	28292234	32486922	32486716	32486923	32486717	FALSE	N/A	1000	28292236-28292236	32486716\32486716	FALSE	32486922\32486922	32486717\32486723	chr16:32486717-32486921	TTTTTTTAAACATTTTTTTATTTATTTATGATAGTCATACACAGAGAGAGAGAGGCAGAGACACAACAGGCAGAGGGAGAAGCAGGCTCCATGCACCGGGAGCCTGATGTGGGATTCGATCCCGGGTCTCCAGGATCGCGCCCTGGGCCAAAGGCAGGCGCCAAACCGCTGCGCCACCCAGGGATCCCCATGCTTAGGAAATTTA	1	SINEC2A1_CF	4.3	YES
SINE	BOX	G_WOLF	chr16	33136198	33136390	27642287	27642287	t	t	t	revcom2	SINE/tRNA	Reverse	SINEC2A1_CF	-	27642287	27642288	27642275	27642276	33136392	33136198	33136393	33136199	FALSE	N/A	1000	27642288-27642288	33136198\33136198	FALSE	33136392\33136392	33136199\33136216	chr16:33136199-33136391	TTTTTTTTTTTTTTTTTTAAAGATTTTATTTATTTATTCATGACAGTCACAGAGAGAGAAAGAGAGGCAGAGACACAGGCAGAGGGAGAAGCAGGCTCCATGCACCGGGAGCCCGATGTGGGATTCGATCCCGGGTCTCCAGGATCGCGCCCTGGGCCAAAGGCAGGCGCCAAACCGCTGCGCCACCCAGGGA	1	SINEC2A1_CF	2.7	YES
SINE	BOX	G_WOLF	chr16	33177024	33177222	27601606	27601606	aaaaatcaatatacag	aaaaatcaatatacag	aaaaatcaatatacag	revcom2	SINE/tRNA	Forward	SINEC2A1_CF	-	N/A	27601623	27601622	N/A	33177206	33177008	33177207	33177009	FALSE	TTTTTAT	1000	27601607-27601622	33177009\33177024	FALSE	33177207\33177222	33177203\33177206	chr16:33177025-33177206	GGATCCCTGGGTGGCGCAGCGGTTTGGCGCCTGCCTTTGGCCTGGGGCGCGATCCTGGAGACCCGGGATCGAATCCCACGTCGGGCTCCCTGCATGGAGCCTGCTTCTCCCTCTGCCTGTGTCTCTGCCTCTCTGTCTCTCTCTGTGTGACTATCATGAATAAATAAATAAAATCTTTAAAA	1	SINEC_Cf	2.3	YES
SINE	BOX	G_WOLF	chr16	33187182	33187417	27591662	27591662	aacaacattaatc	aacaacattaatc	aacaacattaatc	revcom2	SINE/tRNA	Forward	SINEC2A1_CF	-	N/A	27591676	27591675	N/A	33187404	33187169	33187405	33187170	FALSE	TTGTTAA	1000	27591663-27591675	33187170\33187182	FALSE	33187405\33187417	33187386\33187404	chr16:33187183-33187404	GGGATCCCTAGGTGGCGCAGCGGTTTGGCGCCTGCCTTCGGCCTAGGGCGCGATCCTGGAGACCCGGGATCGAATCCCACATCGGGCTCCCAGTGCATGGAGCCTGCTTCTCCCTCTGCCTGTGTCTCTGCCTCTCTCTCTCTCTCTCTCTCTGTGACTATCATAAATAAATAAAAAAAAAAAAAAAGAAATATTCCTCATTTAAAAAAAAAAAAAAAAAAA	1	SINEC2A1_CF	3.7	YES
SINE	BOX	G_WOLF	chr16	33594319	33594530	27183907	27183907	ctatgcttcttctttc	ctatgcttcttctttc	ctatgcttcttctttc	revcom2	SINE/tRNA	Reverse	SINEC2A1_CF	-	N/A	27183924	27183923	N/A	33594514	33594303	33594515	33594304	FALSE	CTTTCAT	1000	27183908-27183923	33594304\33594319	FALSE	33594515\33594530	33594320\33594340	chr16:33594320-33594514	TTTTTTTTTTTTTTTTTTTTTAATTTTTTTTATTTATTTATGATAGTCACACAGAGAGAGAGAGAGGCAGAGACATAGGCAGAGGGAGAAGCAGGCTCCATGCACCGGGAGACTGACGTGGGATCGATCCTGGGTCTCCAGGATCGCGCCCTGGGCCAAAGGCAGGCGCTAAACCACTGCGCCACCCAGGGATCC	1	SINEC2A1_CF	3.7	YES
SINE	BOX	G_WOLF	chr16	33678073	33678277	27102533	27102533	aagacctagag	aagacctagag	aagacctagag	revcom2	SINE/tRNA	Forward	SINEC2A1_CF	-	N/A	27102545	27102544	N/A	33678266	33678062	33678267	33678063	FALSE	GTCTTAT	1000	27102534-27102544	33678063\33678073	FALSE	33678267\33678277	33678253\33678266	chr16:33678074-33678266	GGATCCCTGGGTGGCGCAGCGGTTTGGCGCCTGCCTTTGGCCCAGGGCGTGATCCTGGAGACCCGGGTTCGAATCCCATATCAGGCTCCCGGTGCATGGAGCCTGCTTCTCCCTCTGCCTGTGTCTCTGCCTCTCTCTCTCTCTGTGACTATCATAAGTAAATAAATAAAAAAAAAATTAAAAAAAAAAAAAA	1	SINEC2A1_CF	3.8	YES
SINE	BOX	G_WOLF	chr16	33845209	33845440	26871349	26871349	ccaagacatttct	ccaagacatttct	ccaagacatttct	revcom2	SINE/tRNA	Reverse	SINEC2A1_CF	-	N/A	26871363	26871362	N/A	33845427	33845196	33845428	33845197	FALSE	TTTCTAA	1000	26871350-26871362	33845197\33845209	FALSE	33845428\33845440	33845210\33845231	chr16:33845210-33845427	TTTTTTTTTTTTTTTTTTTTTTCTTTTTTTTTTTTTAAGATTTTATTTATTTATTCATGATAGTCACACACAAAGAGAGAGAGAGAGAGGCAGAGACACAGGCAGAGGGAGAAGCAGGCTCCATGCAGGGAGCCCGACGTGGGATTCGATCCCGGGTCTCCAGGATCGCGCCCTGGGCCAAAGGCAGGCGCCAAACCGCTGCGCCACCCAGGGATCCC	1	SINEC2A1_CF	1.7	YES
SINE	BOX	G_WOLF	chr16	33900125	33900336	26816463	26816463	ataatttctaccttttgt	ataatttctaccttttgt	ataatttctaccttttgt	revcom2	SINE/tRNA	Reverse	SINEC2A1_CF	-	N/A	26816482	26816481	N/A	33900318	33900107	33900319	33900108	FALSE	TTTGTGT	1000	26816464-26816481	33900108\33900125	FALSE	33900319\33900336	33900129\33900137	chr16:33900126-33900318	TAATTTTTTTTTAATGTTTTTTTTTATTTTTTTTTTAATTTTAATTTTATTATTTTGATAGTCACAGAGAGAGAAGAGAGAGCAGAGAAAGGCAAGGGAGCCAGGCTCCATGCAGCAGCCGACGTGAATTCGATCCCGGGTCTCCAGGAGCGCCCTGGGCCAAAGGCAGGGACAAACCACTGCGCCATCCAGG	1	SINEC2A1_CF	6.5	YES
SINE	BOX	G_WOLF	chr16	34086358	34086554	26631190	26631190	aaaaattaaaaca	aaaaattaaaaca	aaaaattaaaaca	revcom2	SINE/tRNA	Forward	SINEC_Cf	-	N/A	26631204	26631203	N/A	34086541	34086345	34086542	34086346	FALSE	TTTTTAA	1000	26631191-26631203	34086346\34086358	FALSE	34086542\34086554	34086538\34086541	chr16:34086359-34086541	GGGATCCCTGGGTGGCGCAGCGGTTTAGCGCCTGCGTTTGGCCCGGGGCGCGATCCTGGAGACCCGGGATCGAATCCCATATCGGGCTCCCGGTGCATGGAGCCTGCTTCTCCCTCTGCTTCTCCCTCTGCCTGTGTCTCTGCCTCTCTCTCTCTCTCTCTCTATCATAAATAAAAATTAAAA	1	SINEC_Cf	2.9	YES
SINE	BOX	G_WOLF	chr16	34103561	34103775	26614329	26614329	taaaagatgtctga	taaaagatgtctga	taaaagatgtctga	revcom2	SINE/tRNA	Forward	SINEC_Cf2	-	N/A	26614330	26614329	N/A	34103775	34103560	34103776	34103561	FALSE	TTTTAAA	1000	26614316-26614329	34103561\34103574	FALSE	34103776\34103789	34103772\34103775	chr16:34103575-34103775	GGGCAGCCCGGGTGGCTCAGCGGTTTAGCGCCGCCTTCGACCCAAGGCGTGATCCTGGAGACCCGGGATCAAGTCCCACGTCAGGCTCCCTGAATGGAGCCTGCTTCTCCCTCTGCCTGTGTCTCTGCCTCTCTCTCTGTGTCTCTCATGAATAAATAAATGATATTTTAGAAAATAAATAAATAAATAAATAAAATAAAA	1	SINEC_Cf2	4.6	YES
SINE	BOX	G_WOLF	chr16	34106118	34106302	26611949	26611949	aataaataaaatctt	aataaataaaatctt	aataaataaaatctt	revcom2	SINE/tRNA	Reverse	SINEC_Cf	-	26611949	26611950	26611945	26611946	34106310	34106118	34106311	34106119	FALSE	ATCTTAA	1000	26611950-26611964	34106104\34106118	FALSE	34106296\34106310	34106119\34106129	chr16:34106119-34106295	TTTTTTTTTTTATTATTTTATGATAGTCACAGAGAGAGAGAGAGAGGCAGAGACACAGGCAGAGGGAGAAGCAGGCTCCATGCACCGGAAGCCCGACGTGGGATTCGATCCCGGGTCTCCAGGATCGCGCCCTGGGCCAAAGGCAGGCGCCAAACCGCTGCGCCACCCAGGGATCCC	1	SINEC_Cf	0.6	YES
SINE	BOX	G_WOLF	chr16	34196242	34196448	26522234	26522234	N/A	N/A	N/A	revcom2	SINE/tRNA	Reverse	SINEC2A1_CF	-	N/A	26522235	26522234	N/A	34196448	34196242	34196449	34196243	FALSE	N/A	1000	N/A	N/A\N/A	FALSE	N/A\N/A	34196248\34196250	chr16:34196243-34196448	TAATATTTCATTTATTTATTTATTTTTTTTTTAAATTTTTATTTATTTATGATAGAGAGAGAGAGAGAGAGAGAGGCAGAGACACAGGCAGAGGGAGAAGCAGGCTCCATGCACCGGGAGCCCGACGTGGGATTCGATCCCGGGTCTCCAGGATCGCGCCCTGGGCCAAAGGCAGGCGCCAAACCGCTGCGCCACCCAGGGATCCC	1	SINEC2A1_CF	0.5	YES
SINE	BOX	G_WOLF	chr16	34600514	34600734	26118212	26118212	gggactcttgatttca	gggactcttgatttca	gggactcttgatttca	revcom2	SINE/tRNA	Reverse	SINEC_Cf	-	N/A	26118229	26118228	N/A	34600718	34600498	34600719	34600499	FALSE	TTTCAGC	1000	26118213-26118228	34600499\34600514	FALSE	34600719\34600734	34600515\34600527	chr16:34600515-34600718	TTTTTTTTTTTTTAATATTTTTTTTTTTTAATTTTTATTTATTTATGATAGTCATACAGAGAGAGAGAGAGAGGCAGAGACACAGGCAGAGGGAGAAGCAGGCTCCATGCACCGGGAGCCCGATGTGGGATTCGATCCTGGGTCTCCAGGATCGCGCCCGGGGCCAAAGGCAGGCGCTAAACCGCTGCGCCACCCAGGGATCCC	1	SINEC_Cf	2.7	YES
SINE	BOX	G_WOLF	chr16	34725810	34726012	25992719	25992719	cttaagtgatctttt	cttaagtgatctttt	cttaagtgatctttt	revcom2	SINE/tRNA	Reverse	SINEC_Cf	-	N/A	25992735	25992734	N/A	34725997	34725795	34725998	34725796	FALSE	CTTTTAA	1000	25992720-25992734	34725796\34725810	FALSE	34725998\34726012	34725811\34725821	chr16:34725811-34725997	TTTTTTTTTTTAATTTTTATTTATTTATGATAGTCCCACAGAGAGAGAGAGAGAGAGGCAGAGACACAGGCAGAGGGAGAAGCAGGCTCCATGCACCGGTAGCCCGACGTGGGATTCGATCCCGGGTCTCCAGGATCGCGCCCTGGGCCAAAGGCAGGCGCCAAACCGCTGCGCCACCCAGGGATCC	1	SINEC_Cf	1.1	YES
SINE	BOX	G_WOLF	chr16	34747305	34747503	25971490	25971490	cagtatag	cagtatag	cagtatag	revcom2	SINE/tRNA	Forward	SINEC_Cf	-	N/A	25971499	25971498	N/A	34747495	34747297	34747496	34747298	FALSE	TACTGGA	1000	25971491-25971498	34747298\34747305	FALSE	34747496\34747503	34747484\34747492	chr16:34747306-34747495	GGATCCCTGGGTGGCGCAGCGGTTTAGCGCCTGCCTTTGGCCCAGGGCGCGATCCTGGAGACCCGGGATCGAGTCCCACATTGGGCTCCCGGTGCATGGAGCCTGCTTCTCCCTCTGCCTGTGTCTCTGCCTCTCTCTCTTTCTCTGTGTGACTATCATAAATAAATGGAAAAAAATTAAAAAAAAATTT	1	SINEC_Cf	2.7	YES
SINE	BOX	G_WOLF	chr16	35092309	35092533	25625846	25625846	aacaaatggtaggatcagg	aacaaatggtaggatcagg	aacaaatggtaggatcagg	revcom2	SINE/tRNA	Forward	SINEC2A1_CF	-	N/A	25625866	25625865	N/A	35092514	35092290	35092515	35092291	FALSE	TTGTTCA	1000	25625847-25625865	35092291\35092309	FALSE	35092515\35092533	35092472\35092514	chr16:35092310-35092514	GATCCCTGGGTGGCGCAGCGGTTTGGCGCCTGCCTTTGGCCCAGGGCGCGATCCTGGAGACCCGGGATCGAATCCCACGTCGGGCTCCCGGTGCATGGAGCCTGCTTCTCCCTCTGCCTGTGTCTCTGCCTCTCTCTCTCTCTCTCTGTGACTATCATAAATAAAAAAAAAAAAAAAAAAAAAAAAAAAAAAAAAAAAAAAAAAA	1	SINEC2A1_CF	0.5	YES
SINE	BOX	G_WOLF	chr16	35507853	35508026	25209328	25209328	aaa	aaa	aaa	revcom2	SINE/tRNA	Forward	SINEC_Cf	-	N/A	25209332	25209331	N/A	35508023	35507850	35508024	35507851	FALSE	N/A	1000	25209329-25209331	35507851\35507853	FALSE	35508024\35508026	35508014\35508023	chr16:35507854-35508023	GGATCCCTGGGTGGCGCAGCGGTTTGGCGCCTGCCTTTGGCCCAGGGCACGATCCTGGAGTCCCGGGATCGAGTCCCGCGTCAGGCTCCCGGCATGGAGCCTGCTTCTCCCTCTGCCTGTGTCTCTGCCTCTCTCTCTCTCTCTGTGACTATCATAAATTAAAAAAAAAA	1	SINEC_Cf	4.2	YES
SINE	BOX	G_WOLF	chr16	35509256	35509453	25208098	25208098	ccctat	ccctat	ccctat	revcom2	SINE/tRNA	Reverse	SINEC2A1_CF	-	N/A	25208105	25208104	N/A	35509447	35509250	35509448	35509251	FALSE	CCTATTG	1000	25208099-25208104	35509251\35509256	FALSE	35509448\35509453	35509259\35509261	chr16:35509257-35509447	CGTTTCTTTTTTTTTTTTTTTTAATTTTTATTTATTTATGATAGTCACACAGAGAGAGAGGCAGAGACACAGGCAGAGGGAGAAGCAGGCTCCATGCACCGGGAGCCCGAAGTGGGATTTGATCCCCGGTCTCCAGGATCGCGCCCTGGGCCAAAGGCAGGCACCAAACCGCTGCGCCACCCAGGGATCCC	1	SINEC2A1_CF	2.7	YES
SINE	BOX	G_WOLF	chr16	35542446	35542658	25175121	25175121	ttctcttctcttttt	ttctcttctcttttt	ttctcttctcttttt	revcom2	SINE/tRNA	Reverse	SINEC2A1_CF	-	N/A	25175137	25175136	N/A	35542643	35542431	35542644	35542432	FALSE	TTTTTAT	1000	25175122-25175136	35542432\35542446	FALSE	35542644\35542658	35542447\35542460	chr16:35542447-35542643	TTTTTTTTTTTTTTAAAGATTTTATTTATTTATTCATGATAGTCACACAGAGAGAGAGAGACAGAGAGGCAGAGACACAGGCAGAGGGAGAAGCAGGCTCCATGCAGGGAACCCGACGTGGGATTCGATCCCGGGTCTCCAGGATCGTGCCCTGGGCCAAAGGCAGGCGCCAAACCGCTGCGCCACCCAGGGATCCC	1	SINEC2A1_CF	2.6	YES
SINE	BOX	G_WOLF	chr16	36018150	36018351	24698961	24698961	aaaaaagaaaaagaaa	aaaaaagaaaaagaaa	aaaaaagaaaaagaaa	revcom2	SINE/tRNA	Forward	SINEC_Cf	-	N/A	24698978	24698977	N/A	36018335	36018134	36018336	36018135	FALSE	TTTTTAA	1000	24698962-24698977	36018135\36018150	FALSE	36018336\36018351	36018328\36018335	chr16:36018151-36018335	GGGATCCCTGGGTGGTGCAGCAGTTTGGCGCCTGCCTTTGGCCCAGGGCGCGATCCTGGAGACCCGGGATCGAATCCCACATCGGGCTCCCGGTGCATGGAGCCTGCTTCTCCCTCTGCCTGTGTCTCTGCCTCTCTCTCTCTCTCTCTCTGTGACTATCATAAATAAATAAAAATTAAAAAAAA	1	SINEC_Cf	2.2	YES
SINE	BOX	G_WOLF	chr16	36060456	36060669	24656616	24656616	taaaataagggtgat	taaaataagggtgat	taaaataagggtgat	revcom2	SINE/tRNA	Forward	SINEC2A1_CF	-	N/A	24656632	24656631	N/A	36060654	36060441	36060655	36060442	FALSE	TTTTAAA	1000	24656617-24656631	36060442\36060456	FALSE	36060655\36060669	36060647\36060654	chr16:36060457-36060654	GGGATCCCTGGGTGGCGCAGCGGTTTGGCGCCTGCCTTTGGCCCAGGGCGCGATCCTGGAGACCCAGGATCGAATCCCACATCGGGCTCCCGGTGCATGGAGCCTGCTTCTCCCTCTACCTATGTCTCTGCCTCTCTCTCTCTCTCTCTCTCTGTGACTATCATAAATAAATAAAAGTTAAAAAAAAAATAAAAAAAA	1	SINEC2A1_CF	4.1	YES
SINE	BOX	G_WOLF	chr16	36275733	36275921	24440763	24440763	aagaaacaaaatg	aagaaacaaaatg	aagaaacaaaatg	revcom2	SINE/tRNA	Forward	SINEC2A1_CF	-	N/A	24440781	24440780	N/A	36275905	36275716	36275906	36275717	FALSE	TTCTTAA	1000	24440768-24440780	36275717\36275729	FALSE	36275906\36275918	36275897\36275905	chr16:36275730-36275905	GGGATCCCTGGGTGGCGCAGCGGTTTAGCGCCTGCCTTTGGCCCAGAGCGCGATCCTGGAGACCTAGGATCGAATCCCACATCGGGCTCCCGGTGCATGGAGCCTGCTTCTCCCTCTGCCTATGTCTCTGCCTCTCTCTCTCTCTGTATGACTATCATAAATAAATTAAAAAAAAA	1	SINEC_Cf	4.0	YES
SINE	BOX	G_WOLF	chr16	36629449	36629651	24087188	24087188	cccagtgtactttttt	cccagtgtactttttt	cccagtgtactttttt	revcom2	SINE/tRNA	Reverse	SINEC_Cf	-	N/A	24087205	24087204	N/A	36629635	36629433	36629636	36629434	FALSE	TTTTTGA	1000	24087189-24087204	36629434\36629449	FALSE	36629636\36629651	36629450\36629456	chr16:36629450-36629635	TTTTTTTAATTTTTTTATTTATTTATGATAGGCACACAGTGAGAGAGAGAGAGAGGCAGAGACACAGGCAGAGGGAGAAGCAGGCTCCATGCACCGGGAGCCTGACGTGGGATTTGATCCTGGGTCTCCAGGATCGCGCCCTGGGCCAAAGGCAGGCGCTAAACCGCTGCGCCACCCAGGGATCCC	1	SINEC_Cf	3.3	YES
SINE	BOX	G_WOLF	chr16	36705575	36705770	24011044	24011044	aaatagatgaagg	aaatagatgaagg	aaatagatgaagg	revcom2	SINE/tRNA	Forward	SINEC2A1_CF	-	N/A	24011058	24011057	N/A	36705757	36705562	36705758	36705563	FALSE	TATTTCA	1000	24011045-24011057	36705563\36705575	FALSE	36705758\36705770	36705751\36705757	chr16:36705576-36705757	AGGGATCCCTGGGTGGCGCAGCGGTTTGGCGCCTGCCTTTGGCCCAGGGCACGATCCTGGAGACCCGGGATCAAATCCCACGTCGGGCTCCCGGTGCATGGAGCCTGCTTCTCCCTCTGCCTGTGTCTCTGCCTCTCTCTCTCTCTCTGTGACTATCATAAATAAATAAAAAATTAAAAAAA	1	SINEC2A1_CF	1.7	YES
SINE	BOX	G_WOLF	chr16	36823695	36823918	23893052	23893052	gagaatccatgttta	gagaatccatgttta	gagaatccatgttta	revcom2	SINE/tRNA	Reverse	SINEC2A1_CF	-	N/A	23893068	23893067	N/A	36823903	36823680	36823904	36823681	FALSE	GTTTAGA	1000	23893053-23893067	36823681\36823695	FALSE	36823904\36823918	36823700\36823709	chr16:36823696-36823903	TTTATTTTTTTTTTAAATTTTTTTTTTAAATTTTTTTTTTATTTATTTATGATAGGCACACAGTGAGAGAGAGAGAGGCAGAGACACAGGCAGAGGGAGAAGCAGGCTCCATGCACCGGGAGCCTGACGTGGGATTCGATCCCGGGTCTCCAGGATCGCGCCCTGGGCCAAAGGCAGGCGCCAAACCGCTGCGCCACCCAGGGATCCC	1	SINEC2A1_CF	1.6	YES
SINE	BOX	G_WOLF	chr16	36974335	36974528	23742376	23742376	gggaggagaattt	gggaggagaattt	gggaggagaattt	revcom2	SINE/tRNA	Reverse	SINEC2A1_CF	-	N/A	23742390	23742389	N/A	36974515	36974322	36974516	36974323	FALSE	AATTTAA	1000	23742377-23742389	36974323\36974335	FALSE	36974516\36974528	36974340\36974343	chr16:36974336-36974515	TTAGTTTTCTTTTTTAATCTTTTATATGATAGTCACAGAGAGAGAGAGAGAGGCAGAGACATAGGCAGAGGGAGAAGCAGGCTCCATGCACCGGGAGCTGATGTGGGATTCGATCCTGGGTCTCCAGGATCGCGCCCTGGGCAAAGTCAGGCGCCAAACCGCTGCGCACCCAGGGATCCC	1	SINEC_Cf	4.5	YES
SINE	BOX	G_WOLF	chr16	37368170	37368363	23353527	23353527	ctatga	ctatga	ctatga	revcom2	SINE/tRNA	Reverse	SINEC2A1_CF	-	N/A	23353534	23353533	N/A	37368357	37368164	37368358	37368165	FALSE	TATGACA	1000	23353528-23353533	37368165\37368170	FALSE	37368358\37368363	37368175\37368185	chr16:37368171-37368357	AGCATTTTTTTTTTTAATGTGTTTTATTTATGATAGTCACAGTAGAGAGAGAGAGAGAGAGAGGCAGACACAGGCAGGGAGAAGCAGGCTCCATGCACTGGGAGCCCGATTGGGATTCGATCCCGGGTCTCCAGGATTGCGCCCTAGGCCAAAGGCAGGCGCTAAACGCTGCGCTACCCAGGGATCC	1	SINEC2A1_CF	5.5	YES
SINE	BOX	G_WOLF	chr16	37484412	37484632	23236998	23236998	tcttaaagatcttta	tcttaaagatcttta	tcttaaagatcttta	revcom2	SINE/tRNA	Reverse	SINEC_Cf	-	N/A	23237014	23237013	N/A	37484617	37484397	37484618	37484398	FALSE	CTTTAAA	1000	23236999-23237013	37484398\37484412	FALSE	37484618\37484632	37484413\37484438	chr16:37484413-37484617	TTTTTTTTTTTTTTTTTTTTTTTTTTAAAGATTTTATTTATTTATTCATGATAGTCACAGAGAGAGAGAGAGAGGCAGAGACACAGGCAGAGGGAGAAGCAGGCTCCATGCACCGGGAGCCCGACGTGGGATTCGATCCCGGGTCTCCAGGATCGCGCCCTGGGCCAAAGGCAGGCGCCAAACCGCTGCGCCACCCAGGGATCCC	1	SINEC_Cf	0.6	YES
SINE	BOX	G_WOLF	chr16	37499648	37499795	23222482	23222482	aaaacttgatcatagg	aaaacttgatcatagg	aaaacttgatcatagg	revcom2	SINE/tRNA	Forward	SINEC_Cf	-	N/A	23222499	23222498	N/A	37499779	37499632	37499780	37499633	FALSE	GTTTTAA	1000	23222483-23222498	37499633\37499648	FALSE	37499780\37499795	37499773\37499779	chr16:37499649-37499779	GATCCTGGAGACCCGGGATCGAATCCCACGTCGGGCTCCTGGTGCATGGAGCCTGCTTCTCCCTCTGCCTGTGTCTCTGCCTCTCTCTCTCTCTGTGTGGGACTATCATAAATAAATAAAAATTAAAAAAA	1	SINEC_Cf	2.3	YES
SINE	BOX	G_WOLF	chr16	37825667	37825863	22891245	22891245	caagaattgcagattaa	caagaattgcagattaa	caagaattgcagattaa	revcom2	SINE/tRNA	Reverse	SINEC_Cf	-	N/A	22891263	22891262	N/A	37825846	37825650	37825847	37825651	FALSE	ATTAATA	1000	22891246-22891262	37825651\37825667	FALSE	37825847\37825863	37825669\37825678	chr16:37825668-37825846	ATTTTTTTTTTATTATTTATTTATGATAGGCACACAGTGAGAGAGAGAGGCAGAGACACAGGCAGAGGGAGAAGCAGGCTCCATGCACCGGGAGCCCGACGTGGGATTCGATCCTGGGTCTCCAGGATCGCGCCCTGGGCCAAAGGCAGGCGCCAAACCGCTGCGCCACCCAGGGATCC	1	SINEC_Cf	1.7	YES
SINE	BOX	G_WOLF	chr16	37843686	37843887	22873425	22873425	ctgctcttttctattt	ctgctcttttctattt	ctgctcttttctattt	revcom2	SINE/tRNA	Reverse	SINEC2A1_CF	-	N/A	22873442	22873441	N/A	37843871	37843670	37843872	37843671	FALSE	TATTTAA	1000	22873426-22873441	37843671\37843686	FALSE	37843872\37843887	37843687\37843696	chr16:37843687-37843871	TTTTTTTTTTAAATTTTTATTTATTTATGATAGTCACACACAGAGAGATTGAGAGGCAGAGACACAGGCAGAGGGAGAAGCAGGCTCCATGCACCGGGAGCCCGACGTGGGATTCGATCCCAGGTCTCCAGGATCACGCCCTGGGCCAAAGGCAGGCGCCAAACCGCTGCGCCACCCAGGGATCC	1	SINEC2A1_CF	2.7	YES
SINE	BOX	G_WOLF	chr16	38048277	38048477	22668802	22668802	ctagaagcttctatat	ctagaagcttctatat	ctagaagcttctatat	revcom2	SINE/tRNA	Reverse	SINEC_Cf	-	N/A	22668819	22668818	N/A	38048461	38048261	38048462	38048262	FALSE	TATATTT	1000	22668803-22668818	38048262\38048277	FALSE	38048462\38048477	38048279\38048286	chr16:38048278-38048461	ATTTTTTTTAATTTTTATTTATTTATGATAGTCACAGAGAGAGAGAGAGAGAGGCAGAGACACAGGCAGAGGGAGAAGCAGGCTCCATGCACCGGGAGCCTGATGTGGGATTCGATCCTGGGTCTCCAGGATCACGCCCTGGGCCAAAGGCAGGCGCCAAACCGCTGCGCCACCCAGGGATCCC	1	SINEC_Cf	2.2	YES
SINE	BOX	G_WOLF	chr16	38072242	38072447	22645036	22645036	N/A	N/A	N/A	revcom2	SINE/tRNA	Reverse	SINEC_Cf	-	22645050	22645051	22645046	22645047	38072437	38072228	38072438	38072229	FALSE	N/A	1000	N/A	N/A\N/A	FALSE	N/A\N/A	38072230\38072230	chr16:38072229-38072437	GTAACTCTATTTCTTTTTTTTTTTTTTAATTTTTATTTATTTACTTATGATAGTCACAGAGAGAGAGAGAGAGGCAGAGACATAGGCAGAGGGAGAAGCAGGCTCCATGCACCGGGAGCCCGATGTGGGATTCGATCCCGGGTCTCCAGGATCACGCCCTGGGCCGAAGGCAGGCGCTAAACCGCTGCGCCACCCAGGGATCCCTGTAA	1	SINEC_Cf	2.7	YES
SINE	BOX	G_WOLF	chr16	38335749	38335967	22387828	22387828	agaaaaaaaataga	agaaaaaaaataga	agaaaaaaaataga	revcom2	SINE/tRNA	Forward	SINEC2A1_CF	-	N/A	22387843	22387842	N/A	38335953	38335735	38335954	38335736	FALSE	TTTCTAT	1000	22387829-22387842	38335736\38335749	FALSE	38335954\38335967	38335933\38335948	chr16:38335750-38335953	GGGATCCCTGGGTGGCGCAGCGGTTTAGCGCCTGCCTTTGGCCCAGGGCGCGATCCTGGAGACCCGGGATCGAATCCCACGTCGGGCTCCCGGTGCATGGAGCCTGCTTCTCCCTCTGCCTGTGTTTCTGCCTCTCTCTCTCTCTCTCTCTCACTGTGTGCCTATCATAAATAAATAAAATTTAAAAAAAAAAAAAAAAGAAAA	1	SINEC2A1_CF	1.5	YES
SINE	BOX	G_WOLF	chr16	38411256	38411468	22313138	22313138	tagaataagattttttc	tagaataagattttttc	tagaataagattttttc	revcom2	SINE/tRNA	Forward	SINEC_Cf	-	N/A	22313156	22313155	N/A	38411451	38411239	38411452	38411240	FALSE	TTCTAGA	1000	22313139-22313155	38411240\38411256	FALSE	38411452\38411468	38411444\38411451	chr16:38411257-38411451	GGGATCCCTGGGTGGCGCAGCGGTTTGGCGCCTGCCTTTGGCCCAGGGCACGATCCTGGAGACCCAGGATCGAATCCCACATCGGGCTCCCGGTGCATGGAGCCTGCTTCTCCCTCTGCCTGTGTCTCTGCCTCTCTCTCTCTCTGTGTGACTATCATAAATAAATAAAAATTAAAAAAAAAAAAACAAAAAAAA	1	SINEC_Cf	1.6	YES
SINE	BOX	G_WOLF	chr16	38603860	38604056	22121804	22121804	taaaaagtctgcttagg	taaaaagtctgcttagg	taaaaagtctgcttagg	revcom2	SINE/tRNA	Forward	SINEC_Cf	-	N/A	22121822	22121821	N/A	38604039	38603843	38604040	38603844	FALSE	TTTTACT	1000	22121805-22121821	38603844\38603860	FALSE	38604040\38604056	38604021\38604038	chr16:38603861-38604039	GGGATCCCTGGGTGGCGCAGTGGTTTGGCGCCTGCCTTTGGCCCAGGGTGCAATCCTGGAGACCCGGGATCGAGTCCCACATCGGGCTCCCGGTGCATGGAGCCTGCTTCTCCCTCTGCCTGTGTCTCTGCCTCTCTCTCTCTCTCTCTGTGACTATCATAAAAAAAAAAAAAAAAAAT	1	SINEC_Cf	2.8	YES
SINE	BOX	G_WOLF	chr16	38605489	38605692	22120359	22120359	caagctctttacttttt	caagctctttacttttt	caagctctttacttttt	revcom2	SINE/tRNA	Reverse	SINEC2A1_CF	-	N/A	22120377	22120376	N/A	38605675	38605472	38605676	38605473	FALSE	TTTTTAT	1000	22120360-22120376	38605473\38605489	FALSE	38605676\38605692	38605490\38605508	chr16:38605490-38605675	TTTTTTTTTTTTTTTTTTTAAATTTATTTATGATAGTCACAGAGAGAGAGAGAGAGGCAGAGACACAGGCAGAGGGAGAAGCAGGCTCCATGCACCGGGAGCCTGATGTGGGATTCGATCCCGGGTCTCCAGGATCGCGCCCTGGGCCAAAGGCAGGCGCCAAACCGCTGCGCCACCCAGGGATCC	1	SINEC2A1_CF	1.1	YES
SINE	BOX	G_WOLF	chr16	38612225	38612428	22113807	22113807	cctcttccaatttttttt	cctcttccaatttttttt	cctcttccaatttttttt	revcom2	SINE/tRNA	Reverse	SINEC2A1_CF	-	N/A	22113826	22113825	N/A	38612410	38612207	38612411	38612208	FALSE	TTTTTAA	1000	22113808-22113825	38612208\38612225	FALSE	38612411\38612428	38612231\38612239	chr16:38612226-38612410	TTAAATTTTTTTTTAATTTTATTTATGATAGTCACAGAGAGAGAGAGAGAGAGAGGCAGAGACACAGGCAGAGGGAGAAGCAGGCTCCATGCACCGGGAGCCTGACGTGGGATTCGATCCCGGGTCTCCAGGATCGCGCCCTGGGCCAAAGGCAGGCGCCAAACCGCTGCGCCACCCAGGGATCC	1	SINEC_Cf	1.1	YES
SINE	BOX	G_WOLF	chr16	38787071	38787291	21938436	21938436	cagtaatgtacatttta	cagtaatgtacatttta	cagtaatgtacatttta	revcom2	SINE/tRNA	Reverse	SINEC_Cf	-	N/A	21938454	21938453	N/A	38787274	38787054	38787275	38787055	FALSE	TTTTAGT	1000	21938437-21938453	38787055\38787071	FALSE	38787275\38787291	38787077\38787083	chr16:38787072-38787274	TTTTATTTTTTTATTTATTTATTTATTTTTTTAAATTTATTTATTTATGATAGTCACAGAGAGAGAGAGAGAGGCAGAGACACAGGCAGAGGGAGAAGCAGGCTCCATGCACCGGGAGCCTGATGTGGGATTCGATCCCGGGTCTCCAGGATCGCGCCCTGGGCCAAAGGCAGGCGCCAAACCGCTGCGCCACCCAGGGATCC	1	SINEC_Cf	1.3	YES
SINE	BOX	G_WOLF	chr16	39146143	39146355	21569148	21569148	t	t	t	revcom2	SINE/tRNA	Reverse	SINEC2A1_CF	-	N/A	21569151	21569150	N/A	39146355	39146142	39146356	39146143	FALSE	N/A	1000	21569150-21569150	39146143\39146143	FALSE	39146356\39146356	39146149\39146158	chr16:39146144-39146355	ATTTCTTTTTTTTTTAATTTTTTTTAAAATTTTATTTATTTATTTATGATATTCACACAGAGAGAGAGAGAGAGAGAGGCAGAGACATAGGCAGAGGGAGAAGCAGGCTCCATGCACTGGGAGCCCGACGTGGGATTCGATCCCGGGTCTCCAGGATCGCGCCCTGGGCCAAAGGCAGGCGCTAAACCGCTGCGCCACCCAGGGATCCCATG	1	SINEC2A1_CF	2.6	YES
SINE	BOX	G_WOLF	chr16	39245099	39245311	21470468	21470468	tctaattttagaggaga	tctaattttagaggaga	tctaattttagaggaga	revcom2	SINE/tRNA	Forward	SINEC2A1_CF	-	N/A	21470486	21470485	N/A	39245294	39245082	39245295	39245083	FALSE	TTAGAAA	1000	21470469-21470485	39245083\39245099	FALSE	39245295\39245311	39245282\39245293	chr16:39245100-39245294	GGGATCCCTGGGTGGTGCAGCGGTTTGGCGCCTGCCTTTGGCCCAGGGCGCGATCCTGGAGACCCGGGATCGAATCCCACGTCGGGCTCCCGGTGCATGGAGCCTGCTTCTCCCTCTGCCTGTGTCTCTGCCTCTCTCTCTCTCTCTCTCTGTGTGACTATCATAAATAAAAAAAAAAAATTAAAAAAAAAAAAG	1	SINEC2A1_CF	1.6	YES
SINE	BOX	G_WOLF	chr16	39262281	39262490	21453491	21453491	t	t	t	revcom2	SINE/tRNA	Reverse	SINEC_Cf	-	N/A	21453493	21453492	N/A	39262489	39262280	39262490	39262281	FALSE	N/A	1000	21453492-21453492	39262281\39262281	FALSE	39262490\39262490	39262282\39262292	chr16:39262282-39262489	TTTTTTTTTTTAATTTTTTTTTATTTGTGATAGTCATACAGAGAGAGAGAGAGAGAGGCAGAGACACAGGCAGAGGGAGAAGCAGGCTCCATGCACCGGGAGCCCGACGTGGGATTCGATCCCGGGTCTCCAGGATCACGCCCTGGGCCAAAGGCAGGCGCTAAACGGCTGCGCCACCCAGGGATCCCTAGAACATATATTCTAAAAT	1	SINEC_Cf	3.2	YES
SINE	BOX	G_WOLF	chr16	39482197	39482393	21238374	21238374	caaaatgcagtgtgg	caaaatgcagtgtgg	caaaatgcagtgtgg	revcom2	SINE/tRNA	Forward	SINEC_Cf	-	N/A	21238390	21238389	N/A	39482378	39482182	39482379	39482183	FALSE	TTTTGGT	1000	21238375-21238389	39482183\39482197	FALSE	39482379\39482393	39482367\39482378	chr16:39482198-39482378	GGATCCCTGGGTGGCGCAGCGGTTTAGCGCCTGCCTTTGGCCCAGGGCGCGATCCTGGAGTCCCAGGATTGAGTCCCGCTTGGGCTCCTGGCATGGAGCCTGCTTCTCCCTCTGCCTGTGTCTCTGCCTCTCTCTCTCTCTGTGTGACTATCATAAATAAGTAAAAATTAAAAAAAAAAAA	1	SINEC_Cf	5.0	YES
SINE	BOX	G_WOLF	chr16	40359316	40359529	20363038	20363038	N/A	N/A	N/A	revcom2	SINE/tRNA	Forward	SINEC2A1_CF	-	20363038	20363039	20363034	20363035	40359530	40359316	40359531	40359317	FALSE	N/A	1000	N/A	N/A\N/A	FALSE	N/A\N/A	40359523\40359525	chr16:40359317-40359530	GGGATCCCTGGGTGGCGCAGCGGTGTAGCGCCTGTCTTTGGCCCAGGGCGCGATCCTGGAGACCCGGGATCGAATCCCACATCAGGCTCCCGGTGCATGGAGCCTGCTTCTCCATCTGCCTGTGTCTCTGCCTCTCTCTCTCTCTCTCTCTCTGTGACTATCATAAAAAAAAAAAAAAAAAAAAAAAAAAAAAAAAAAAAATTAATAAATCTAT	1	SINEC2A1_CF	4.7	YES
SINE	BOX	G_WOLF	chr16	40418444	40418669	20304084	20304084	ctcatctttcaactttt	ctcatctttcaactttt	ctcatctttcaactttt	revcom2	SINE/tRNA	Reverse	SINEC2A1_CF	-	N/A	20304102	20304101	N/A	40418652	40418427	40418653	40418428	FALSE	CTTTTAA	1000	20304085-20304101	40418428\40418444	FALSE	40418653\40418669	40418445\40418457	chr16:40418445-40418652	TTTTTTTTTTTTTAAAGATTTTAGAGGGCCTTTTTTTTTTTTTTTTTAATTAATTTATGATAGTCACAGAGAGAGAGCGAGAGAGAGAGGCAGAGAGAGAAGCAGGCTCCATGCACCGGGAGCCTGATGTGGGATTCGATCCCGGGTCTCCAGGATCGCGCCCTGGGCCAAAGGCAGGCGCCAAACCGCTGCGCCACCCAGGGATCCC	1	SINEC2A1_CF	3.4	YES
SINE	BOX	G_WOLF	chr16	40420341	40420588	20302412	20302412	taaaatattgctttgt	taaaatattgctttgt	taaaatattgctttgt	revcom2	SINE/tRNA	Forward	SINEC2A1_CF	-	N/A	20302429	20302428	N/A	40420572	40420325	40420573	40420326	FALSE	TTTTAAT	1000	20302413-20302428	40420326\40420341	FALSE	40420573\40420588	40420569\40420572	chr16:40420342-40420572	GGGATCCCTGGGTGGCACAGCGGTTTGGCGCCTGCCTTTGGCCCAGGGCGCGATCCTGGAGACCCGGGATCGAATCCCACGTCAGGCTCCCGGTGCATGGAGCCTGCTTCTCCCTCTGCCTGTGTCTCTGCCTCTCTCTCTCTCTCTCTGTGACTATCATAAATAAATAAAAATTTAAAAAAAAATAAAAATAAAAATAAAACCATCTAAAAAAAAAAAAATAAAATAAAA	1	SINEC2A1_CF	1.6	YES
SINE	BOX	G_WOLF	chr16	40613460	40613677	20124819	20124819	aaaaaaaa	aaaaaaaa	aaaaaaaa	revcom2	SINE/tRNA	Reverse	SINEC2A1_CF	-	20124824	20124825	20124823	20124824	40613673	40613455	40613674	40613456	FALSE	AAAAATT	500	20124825-20124832	40613448\40613455	FALSE	40613666\40613673	40613461\40613470	chr16:40613456-40613665	ATTTATTTTTTTTTTAAATTTTTTTTTTTTATTTTATTTATGATAGTCACAGTGAGAGAGAGAGAGATAGATACAGGCAGAGACACAGGCAGAGGGAGAAGGAGGCTCCATGCACCGGGAGCCCGACGTGGGATTCGATCCCAGGTCTCTAGGATCGCGCCCTGGGCCAAAGGCAGGCGCTAAACCGCTGCGCCACCCAGGGATCCCTGA	1	SINEC2A1_CF	4.7	YES
SINE	BOX	G_WOLF	chr16	40614188	40614417	20124308	20124308	N/A	N/A	N/A	revcom2	SINE/tRNA	Forward	SINEC2A1_CF	-	20124327	20124328	20124325	20124326	40614400	40614169	40614401	40614170	FALSE	N/A	1000	N/A	N/A\N/A	FALSE	N/A\N/A	40614396\40614400	chr16:40614170-40614400	CTTAAAAATGAGTTAGGGGGATCCCTGGGTGGCGCAGCGGTTTGGCGCCTGCCTTTGACCCAGGGCGCGATCCTGGAGACCCGGGATCGAATCCCACGTCGGGCTCCCGGTGCATGGAGCCTGCTTCTCCCTCTGCCTGTGTCTCTGCCCCTCTCTCTCTCTCTCTCTGTGACTATCATAAATAAATAAAAATTTAAAAAAATAAATAAATAAAAATAAAAAAAATAAAAA	1	SINEC2A1_CF	2.1	YES
SINE	BOX	G_WOLF	chr16	41002214	41002411	19737387	19737387	ctgctctgatttcttaatt	ctgctctgatttcttaatt	ctgctctgatttcttaatt	revcom2	SINE/tRNA	Reverse	SINEC_Cf	-	N/A	19737407	19737406	N/A	41002392	41002195	41002393	41002196	FALSE	TAATTGA	1000	19737388-19737406	41002196\41002214	FALSE	41002393\41002411	41002215\41002234	chr16:41002215-41002392	TTTTTTTTTTTTTTTTTTTTATTTATGATAGTCACACAGAGAGAGAGAGAGAGAGGCAGAGACACAGGGAGAAGCAGGCTCCATGCACCGGGAGCCCGACGTGGGATTCGATCCCAGGTCTCCAGGATCGCGCCCTGGCCAAAGGCAGGCGCCAAACCGCTGCGCCACCCAGGGATCC	1	SINEC_Cf	1.1	YES
SINE	BOX	G_WOLF	chr16	41109655	41109866	19629654	19629654	ctgagactaatactt	ctgagactaatactt	ctgagactaatactt	revcom2	SINE/tRNA	Reverse	SINEC_Cf	-	N/A	19629670	19629669	N/A	41109851	41109640	41109852	41109641	FALSE	TACTTAA	1000	19629655-19629669	41109641\41109655	FALSE	41109852\41109866	41109656\41109664	chr16:41109656-41109851	TTTTTTTTTAATTTTTTTTTAATTTTTATTTATTTATGATAGTCACACAGGGAGAGAGAGAGAGAGGCAGAGACACAGGCAGAGGGAGAAGCAGGCTCCATGCACCGGGAGCCTGATGTGGGATTCGATCCCGGGTCTCCAGGATCGCGCCCTGGGCCAAAGGCAGGCGCCGAACCGCTGCGCCACCCAGGGATCC	1	SINEC_Cf	2.2	YES
SINE	BOX	G_WOLF	chr16	41532505	41532702	19213852	19213852	ctttttgtgtattttt	ctttttgtgtattttt	ctttttgtgtattttt	revcom2	SINE/tRNA	Reverse	SINEC2A1_CF	-	N/A	19213869	19213868	N/A	41532686	41532489	41532687	41532490	FALSE	TTTTTAA	500	19213853-19213868	41532490\41532505	FALSE	41532687\41532702	41532506\41532509	chr16:41532506-41532686	TTTTAAAGATTTTATTTATTTATTCATGATAGTCACACAGAGAGAGAGAGAGGCAGAGACATAGGCAGAGGGAGAAGCAGGCTCCATGCAGGGAGCCCGATGTGGGATTCGATCCCGGTTCTCCAGGATCGTGCCCCGGGCCAAAGGCAGGCGCCAAACCGCTGCGCCACCCAGGGATCCC	1	SINEC_Cf	3.5	YES
SINE	BOX	G_WOLF	chr16	41846808	41847019	18899294	18899294	aaaataacagcttc	aaaataacagcttc	aaaataacagcttc	revcom2	SINE/tRNA	Forward	SINEC2A1_CF	-	N/A	18899309	18899308	N/A	41847005	41846794	41847006	41846795	FALSE	ATTTTGA	1000	18899295-18899308	41846795\41846808	FALSE	41847006\41847019	41846999\41847004	chr16:41846809-41847005	CAGGGATCCCTGGGTGGCGCAGCGGTTTAGCGCCTGCCTTTGGCCCAGGGCGCGATCCTGGAGACCCGGGATCGAATCCCACGTCGGGCTCCCAGTGCATGGAGCCTGCTTCTCCCTCTGCCTGTGTCTCTCTGCCTCTCTCTCTCTCTGTGACTATCATGAATAAATAAATAAAATCTTTAAAAAAAATAAAAAAT	1	SINEC2A1_CF	2.7	YES
SINE	BOX	G_WOLF	chr16	41929488	41929689	18734234	18734234	ccaagtatttctt	ccaagtatttctt	ccaagtatttctt	revcom2	SINE/tRNA	Reverse	SINEC2A1_CF	-	N/A	18734248	18734247	N/A	41929676	41929475	41929677	41929476	FALSE	TTCTTAT	1000	18734235-18734247	41929476\41929488	FALSE	41929677\41929689	41929489\41929499	chr16:41929489-41929676	TTTTTTTTTTTAATTTTTTATTTATTTATGATAGTCACAGAGAGAGAGAGAGAGAGAGGCAGAGGCACAGGCAGAGGGAGAAGCAGGCTCCATGCACCGGGAGCCCGACGTGGGATTCGATCCCGGGTCTCCAGGATCGCGCCCTGGGCCAAAGGCAGGCACCAAACCGCTGCGCCACCCAGGGATCC	1	SINEC2A1_CF	1.6	YES
SINE	BOX	G_WOLF	chr16	42020142	42020344	18643846	18643846	aaaaacactttgactgg	aaaaacactttgactgg	aaaaacactttgactgg	revcom2	SINE/tRNA	Forward	SINEC2A1_CF	-	N/A	18643864	18643863	N/A	42020327	42020125	42020328	42020126	FALSE	TTTTTGT	1000	18643847-18643863	42020126\42020142	FALSE	42020328\42020344	42020318\42020327	chr16:42020143-42020327	GGATCCCTGGGTGGCGCAGCGGTTTGGCGCCTGCCTTTGGCCCGGGGCGCGATCCTGGAGACCCGGGATCGAATCCCACGTCGGGCTCCCTGCATGGAGCCTGCTTCTCCCTCTGCCTGTGTCTCTGCCTCTCTCTCTCTCTGTGTGACTATCATGAATAAATAAATAAAATCTTAAAAAAAAAA	1	SINEC2A1_CF	2.2	YES
SINE	BOX	G_WOLF	chr16	42142128	42142344	18521864	18521864	gggttatcttttc	gggttatcttttc	gggttatcttttc	revcom2	SINE/tRNA	Reverse	SINEC_Cf	-	N/A	18521878	18521877	N/A	42142331	42142115	42142332	42142116	FALSE	TTTTCAT	1000	18521865-18521877	42142116\42142128	FALSE	42142332\42142344	42142129\42142145	chr16:42142129-42142331	TTTTTTTTTTTTTTTTTAATAATTTTTTTTTAATTTTTATTTATTTATGATAGTCACAGAGAGAGAGAGAGGCAGAGACATAGGCAGAGGGAGAAGCAGGCTCCATGCACCCGGAGCCCGACGTGGGATTCGATCCCGGGTCTCCAGGATCGCGCCCTGGGCCAAAGGCAGGCGCCAAACCGCTGCGCCACCCAGGGATCCCC	1	SINEC_Cf	1.1	YES
SINE	BOX	G_WOLF	chr16	42163701	42163912	18500491	18500491	ttctttcttctttta	ttctttcttctttta	ttctttcttctttta	revcom2	SINE/tRNA	Reverse	SINEC_Cf	-	N/A	18500507	18500506	N/A	42163897	42163686	42163898	42163687	FALSE	TTTTAAA	1000	18500492-18500506	42163687\42163701	FALSE	42163898\42163912	42163702\42163706	chr16:42163702-42163897	TTTTTATTTATTTTTTTTTTTAATTTTTATTTATTTATGATAGTTACAGAGAGAGAGAGAGAGAGGCAGAGACACAGGCAGAGGGAGAAGCAGGCTCCATGCACCGGGAGCCCGACGTGGGATTCGATCCCGGGTCTCCAGGATCGCGCCCTGGGCCAAAGGCAGGCGCCAAACCGCTGCGCCACCCAGGGATCCC	1	SINEC_Cf	0.5	YES
SINE	BOX	G_WOLF	chr16	42180251	42180442	18483804	18483804	ccttttgaatttt	ccttttgaatttt	ccttttgaatttt	revcom2	SINE/tRNA	Reverse	SINEC2A1_CF	-	N/A	18483818	18483817	N/A	42180429	42180238	42180430	42180239	FALSE	ATTTTGT	1000	18483805-18483817	42180239\42180251	FALSE	42180430\42180442	42180254\42180257	chr16:42180252-42180429	TCTTTTCTTTTTTTTTATTCATTTATGATAGTCACAGAGAGAGAGAGAGAGAGAGAGAGGCAGAGAGAGAAGCAGGCTCCATACACCGGGAGCCTGATGTGGGATTCGATCCCGGATCTCCAGGATCGCGCCCTGGGCCAAAGGCAGGCGCCAAACCGCTGCGCCACCCAGGGATCCC	1	SINEC2A1_CF	5.1	YES
SINE	BOX	G_WOLF	chr16	42183748	42183928	18480536	18480536	aaaaagcctct	aaaaagcctct	aaaaagcctct	revcom2	SINE/tRNA	Forward	SINEC_Cf	-	N/A	18480548	18480547	N/A	42183917	42183737	42183918	42183738	FALSE	TTTTTAA	1000	18480537-18480547	42183738\42183748	FALSE	42183918\42183928	42183911\42183917	chr16:42183749-42183917	GGGATCCCTGGGTGGCGCAACGGTTTGGCGCCTGCCTTTGGCCCAGGGCGCGATCCTGGAGACCCAGGATCGAATCCCACGTCAGGCTCCCGGTGCATGGAGCCTGCTTCTCCCTCTGCCTGTGTCTCTGCCTCTCTCTCTCTCTCACTGTGTGCCTATCATAAAAAAA	1	SINEC_Cf	3.5	NO
SINE	BOX	G_WOLF	chr16	42370397	42370600	18294359	18294359	aaaagagcttttctagggg	aaaagagcttttctagggg	aaaagagcttttctagggg	revcom2	SINE/tRNA	Forward	SINEC2A1_CF	-	N/A	18294379	18294378	N/A	42370581	42370378	42370582	42370379	FALSE	CTTTTAA	1000	18294360-18294378	42370379\42370397	FALSE	42370582\42370600	42370572\42370581	chr16:42370398-42370581	ATCCCTGGGTGGCACAGCGGTTTGGCGCCTGCCTTTGGCCCAGGGCGCGATCCTGGAGACCCAGGATCGAATCCCACGTCGGGCTCCCGGTGCATGGAGCCTGCTTCTCCCTCTGCCTGTGTCTCTGCCTCTCTCTCTCTCTCTGTGACTATCATAAATAAATAAAAAAAAATTAAAAAAAAAA	1	SINEC_Cf	1.1	YES
SINE	BOX	G_WOLF	chr16	42437602	42437806	18227333	18227333	gggttaggatttaaa	gggttaggatttaaa	gggttaggatttaaa	revcom2	SINE/tRNA	Reverse	SINEC_Cf	-	N/A	18227349	18227348	N/A	42437791	42437587	42437792	42437588	FALSE	TTAAAAT	1000	18227334-18227348	42437588\42437602	FALSE	42437792\42437806	42437607\42437615	chr16:42437603-42437791	TAGATTTTTTTTTAATTTTTATTTATTTATGATAGTCACACAGAGAGAGAGAGAGAGGCAGAGACACAGGCAGAGGGAGAAGCAGGCTCCATGCACCGGGAGCCCGATGTGGGATTCGATCCCGGGTCTCCAGGATCGCGCCCTGGGCCAAAGGCAGGCGCTAAACCGCAGCGCCACCCAGGGATCCCT	1	SINEC_Cf	1.6	YES
SINE	BOX	G_WOLF	chr16	42554396	42554612	18110279	18110279	agaaaattaatgtcta	agaaaattaatgtcta	agaaaattaatgtcta	revcom2	SINE/tRNA	Forward	SINEC2A1_CF	-	N/A	18110296	18110295	N/A	42554596	42554380	42554597	42554381	FALSE	TTTCTAA	1000	18110280-18110295	42554381\42554396	FALSE	42554597\42554612	42554588\42554596	chr16:42554397-42554596	GGGATCCCTGGGTGGCGCAGCGGTTTGGCGCCTACCTTTGGCCCAGGGCGCGGTCCTGGAGACCTGGGATCGAATCCCACGCCGGGCTCCCGGTGCATGGAGCCTGCTTCTCCCTCTGCCTGTGTCTCTGCCTCTCTCTCTCACTGTGTGCCTATCATAAATAAATAAAAGTTTTAAAAAAAAATAACTATAAAAAAAAA	1	SINEC2A1_CF	4.3	YES
SINE	BOX	G_WOLF	chr16	42670721	42670923	17994833	17994833	aggatatagaataaa	aggatatagaataaa	aggatatagaataaa	revcom2	SINE/tRNA	Forward	SINEC_Cf	-	N/A	17994849	17994848	N/A	42670908	42670706	42670909	42670707	FALSE	ATCCTAA	500	17994834-17994848	42670707\42670721	FALSE	42670909\42670923	42670902\42670908	chr16:42670722-42670908	GGGATCCCTGGGTGGCGCAGTGGTTTGGCGCCTGCCTTTGGCCCAGGGCGCGATCCTGGAGACCCGGGATCGAATCCCACATCAGGCTCCGGGTGCATGGAGCCTGCTTCTCCCTCTGCCTGTGTCTCTGCCTCTCTCTCTCTCTCTCTCTGTGACTATCATAAATAAATAAAAAAAATTAAAAAAA	1	SINEC_Cf	2.7	YES
SINE	BOX	G_WOLF	chr16	43105350	43105576	17559066	17559066	tcctttgcaattta	tcctttgcaattta	tcctttgcaattta	revcom2	SINE/tRNA	Reverse	SINEC_Cf	-	N/A	17559081	17559080	N/A	43105562	43105336	43105563	43105337	FALSE	ATTTAAA	1000	17559067-17559080	43105337\43105350	FALSE	43105563\43105576	43105351\43105356	chr16:43105351-43105562	TTTTTTATTTATTTTTTTTTTTTTTAAATTTTTTTTTTTAATTTTTTTATTTATGATAGTCACAGAGAGAGAGAGAGAGAGGCAGAGACACAGGCAGAGGGAGAAGCAGGCTCCATGCACCGGGAGCCCGACGTGGGATTCGATCCCGGGTCTCCAGGATCGCGCCCTGGGCCAAAGGCAGGCGCCAAACCGCTGCGCCACCCAGGGATCCC	1	SINEC_Cf	0.0	YES
SINE	BOX	G_WOLF	chr16	43126561	43126781	17538086	17538086	gaggcagaacatttta	gaggcagaacatttta	gaggcagaacatttta	revcom2	SINE/tRNA	Reverse	SINEC2A1_CF	-	17538087	17538088	17538086	17538087	43126781	43126560	43126782	43126561	FALSE	TTTTAAA	1000	17538071-17538086	43126561\43126576	FALSE	43126782\43126797	43126577\43126584	chr16:43126577-43126781	TTTTTTTTAATTTTTTTTTTAATTTTTTTTAAATTTTTTATTTATTTATGATAGTCACACAGAGAGAGAGAGAGAGGCAGAGACACAGGCAGAGGGAGAAGCAGGCTCCATGCAGGGAGCCTGACGTGGGATTCGATCCCGGGTCTCCAGGATCGCGCTCTGGGCCAAAGGCAGGCGCCAAACCGCTGCGCCACCCAGGGATCCC	1	SINEC2A1_CF	1.1	YES
SINE	BOX	G_WOLF	chr16	43370603	43370823	17293912	17293912	tcaaaggaagttctt	tcaaaggaagttctt	tcaaaggaagttctt	revcom2	SINE/tRNA	Reverse	SINEC_Cf	-	N/A	17293928	17293927	N/A	43370808	43370588	43370809	43370589	FALSE	TTCTTAA	1000	17293913-17293927	43370589\43370603	FALSE	43370809\43370823	43370604\43370615	chr16:43370604-43370808	TTTTTTTTTTTTAAAGATTTTTTTTATTTTTTAATTCTTATTTATTTATGATAGTCACAGAGAGAGAGAGAGAGGCAGAGACATAGGCAGAGGGAGAAGCAGGCTCCATGCACCGGGAGCCCGACGTGGGATTCGATCCCGGGTCTCCAGGATCGCGCCCTGGGCCAAAGGCAGGCGCCAAACCGCTGCGCCACCCAGGGATCCC	1	SINEC_Cf	1.6	YES
SINE	BOX	G_WOLF	chr16	43571391	43571598	17092990	17092990	N/A	N/A	N/A	revcom2	SINE/tRNA	Reverse	SINEC2A1_CF	-	17093019	17093020	17093001	17093002	43571587	43571378	43571588	43571379	FALSE	N/A	1000	N/A	N/A\N/A	FALSE	N/A\N/A	43571380\43571380	chr16:43571379-43571587	GTAACACAGAGTTTTTTTTTTTTTTTTTAATTTTTTATTTATTTATGATAGGCACACAGTGAGAGAGAGAGAGAGAGGCAGAGACACAGGCAGAGGGAGAAGCAGGCTCCATGCACCGGGAGCCCGACGTGGGATTCGATCCCGGGTCTCCAGGATCGCGCCCTGGGCCAAAGGCAGGCGCCAAACCGCTGCGCCACCCAGGGATCCCA	1	SINEC2A1_CF	1.5	YES
SINE	BOX	G_WOLF	chr16	44317795	44318005	16344079	16344079	attaaaatcatgacctata	attaaaatcatgacctata	attaaaatcatgacctata	revcom2	SINE/tRNA	Forward	SINEC2A1_CF	-	N/A	16344099	16344098	N/A	44317986	44317776	44317987	44317777	FALSE	TTAATGT	1000	16344080-16344098	44317777\44317795	FALSE	44317987\44318005	44317976\44317984	chr16:44317796-44317986	GGGATCCCTGGGTGGCGCAGCGGTTTGGCGCCTGCCTTTGGCCCAGGGCGCGATCCTGGAGATCCGGGATCGAATCCCACATCAGGCTCCCAGTGCATGGAGCCTGCTTCTCCCTCTGCCTGTGTCTCTGCCTCTCTCTCTCTCACTGTGTGCCTATCATGAATAAATAAAAAAAAAATTAAAAAAAAATT	1	SINEC2A1_CF	4.8	YES
SINE	BOX	G_WOLF	chr16	44449587	44449795	16212961	16212961	aaagaagag	aaagaagag	aaagaagag	revcom2	SINE/tRNA	Forward	SINEC2A1_CF	-	N/A	16212971	16212970	N/A	44449786	44449578	44449787	44449579	FALSE	TCTTTAG	1000	16212962-16212970	44449579\44449587	FALSE	44449787\44449795	44449766\44449786	chr16:44449588-44449786	GGATCCCTGGGTGGCGCAGCGGTTTGGCGCCTGCCTTTGGCCCGGGGCGTGATCCTGGAGACCCGGGATCGAATCCCACGTCAGGCTCCCTGCATGGAGCCTGCTTCTCCCTCTACCTGTGTCTCTGCCTCTCTGTCTCTCTCTGTGTGACTATCATGAATAAATAAATAAAATCTTTAAAAAAAAAAAAAAAAAAAAA	1	SINEC2A1_CF	3.7	YES
SINE	BOX	G_WOLF	chr16	44801505	44801712	15860257	15860257	agaaaatcctaaa	agaaaatcctaaa	agaaaatcctaaa	revcom2	SINE/tRNA	Forward	SINEC2A1_CF	-	N/A	15860271	15860270	N/A	44801699	44801492	44801700	44801493	FALSE	TTTCTAT	1000	15860258-15860270	44801493\44801505	FALSE	44801700\44801712	44801685\44801699	chr16:44801506-44801699	AGGGGATCCCTGGGTGGCGCAGCGGTTTAGCGCCTGTCTTTGGCCCAGGGCGGGATCCTGGAGACCCGGGATCGAATCCCACATCGGGCTCCCGGTGCATGGAGCCTGCTCCTCCCTCTGCCTGTGTCTCTGCCTCTCTCTCTCTGTGTGTGACTATCATAAATAAATAAAAAAAAATTAAAAAAAAAAAAAAA	1	SINEC2A1_CF	3.7	YES
SINE	BOX	G_WOLF	chr16	45133773	45133979	15534870	15534870	tgaaatctcttttctctt	tgaaatctcttttctctt	tgaaatctcttttctctt	revcom2	SINE/tRNA	Reverse	SINEC_Cf	-	N/A	15534889	15534888	N/A	45133961	45133755	45133962	45133756	FALSE	CTCTTAA	1000	15534871-15534888	45133756\45133773	FALSE	45133962\45133979	45133774\45133785	chr16:45133774-45133961	TTTTTTTTTTTTAATTTTTATTTATTTATGATAGTCACAGAGAGAGAGAGAGAGAGGCAGAGACACAGGCAGAGGGAGAAGCAGGCTCCATGCATCGGGAGCCCGATGTGGGACTCAATCCCGGGTCTCCAGGATCGCGCCCTGGGCCAAAGGCAGGTGCCAAACCGCTGCGCCACCCAGGGATCCCC	1	SINEC_Cf	2.7	YES
SINE	BOX	G_WOLF	chr16	45441450	45441653	15226063	15226063	aaaaattataataa	aaaaattataataa	aaaaattataataa	revcom2	SINE/tRNA	Forward	SINEC2A1_CF	-	N/A	15226078	15226077	N/A	45441639	45441436	45441640	45441437	FALSE	TTTTTAT	1000	15226064-15226077	45441437\45441450	FALSE	45441640\45441653	45441636\45441639	chr16:45441451-45441639	GGGATCCCTGGGTGGCGCAGCGGTTTGGCGCCTGCCTTTGGCCCAGGGCGCGATCCTGGAGACCCGGGATCGAATCCCACATCGGGCTCCCTGCATGGAGCCTGCTTCTCCCTCTGCCTGTGTCTCTGCCTCTCTCTCTCTCTCTGTGAGACTATCATAAATAAATAAAAATTAAAAAAAAATTTAAAA	1	SINEC_Cf	1.1	YES
SINE	BOX	G_WOLF	chr16	45743591	45743793	14926689	14926689	aatctgccttcattttt	aatctgccttcattttt	aatctgccttcattttt	revcom2	SINE/tRNA	Reverse	SINEC_Cf	-	N/A	14926707	14926706	N/A	45743776	45743574	45743777	45743575	FALSE	TTTTTGA	1000	14926690-14926706	45743575\45743591	FALSE	45743777\45743793	45743592\45743599	chr16:45743592-45743776	TTTTTTTTAATTTTTATTTATTTATGATAGTCACACACAGAGAGAGAGAGAGAGGCAGAGACACAGGCAGAGGGAGAAGCAGGCTCCATGCACCGGGAGCCCGACGTGGGATTCGATCCCGGGTCTCCAGGATCGCGCCCTGGGCCAAAGGCAGGCGCCAAACCGCTGCGCCACCCAGGGATCCC	1	SINEC_Cf	0.5	YES
SINE	BOX	G_WOLF	chr16	45817112	45817334	14853034	14853034	taaattatatgttag	taaattatatgttag	taaattatatgttag	revcom2	SINE/tRNA	Forward	SINEC2A1_CF	-	N/A	14853050	14853049	N/A	45817319	45817097	45817320	45817098	FALSE	ATTTAAT	1000	14853035-14853049	45817098\45817112	FALSE	45817320\45817334	45817309\45817314	chr16:45817113-45817319	GGATCCCTGGGTGGCGCAGCGGTTTGGCGCCTGCCTTTGGCCCGGGGCATGATCCTGGAGACCCGGGATCGAGTCCCACGTCGGGCTCCCGATGCATGGAGCCTGCTTCTCCCTCTGCCTGTGTCTCTGCCTCTCTGTCTCCCTCTGTGTGACTATCATGAATAAATAAATAAAATCTTAAAAAAAAAAAATAAATAAAAAATAAAA	1	SINEC2A1_CF	5.2	YES
SINE	BOX	G_WOLF	chr16	46498485	46498696	14177740	14177740	gaaatgcacagttttttt	gaaatgcacagttttttt	gaaatgcacagttttttt	revcom2	SINE/tRNA	Reverse	SINEC_Cf	-	N/A	14177759	14177758	N/A	46498678	46498467	46498679	46498468	FALSE	TTTTTGA	1000	14177741-14177758	46498468\46498485	FALSE	46498679\46498696	46498486\46498507	chr16:46498486-46498678	TTTTTTTTTTTTTTTTTTTTTTAATTTTTATTTATTTATGATAGTCACAGAGAGAGAGAGAGGCAGAGACACAGGCAGAGGGAGAAGCAGGCTCCATGCACCGGGAGCCCGACGTGGGATTCAATCCCGGGTCTCCAGGATCGCGCCCTGGGCCAAAGGCAGGCGCCAAACCGCTGCGCCACCCAGGGATCCC	1	SINEC2A1_CF	1.1	YES
SINE	BOX	G_WOLF	chr16	46512552	46512767	14163884	14163884	taaatgttccttttg	taaatgttccttttg	taaatgttccttttg	revcom2	SINE/tRNA	Forward	SINEC_Cf	-	N/A	14163900	14163899	N/A	46512752	46512537	46512753	46512538	FALSE	ATTTAAA	1000	14163885-14163899	46512538\46512552	FALSE	46512753\46512767	46512750\46512752	chr16:46512553-46512752	GGGATCCCTGGGTGGCGCAGCGGTTTGGCGCCTGCCTTTGGCTCAGGGCGTGATCCTGGAGACCCGGGATCGAATCCCACATCGGGCTCCTGGTGCATGGAGCCTGCTTCTCCCTCTGCCTGTGTCTCTGCCTCTCTTTCTCTCTCTGTGACTATCATAAATAAAAAATAAAAAATTAAAAAAATAAATAAATAAATAAA	1	SINEC_Cf	3.2	YES
SINE	BOX	G_WOLF	chr16	46659136	46659338	14017127	14017127	aaatccaggcacgg	aaatccaggcacgg	aaatccaggcacgg	revcom2	SINE/tRNA	Forward	SINEC2A1_CF	-	N/A	14017142	14017141	N/A	46659324	46659122	46659325	46659123	FALSE	GATTTGA	1000	14017128-14017141	46659123\46659136	FALSE	46659325\46659338	46659311\46659324	chr16:46659137-46659324	GGGATCCCTGGGTGGCGCAGCGGTTTGGCGCCTGCCTTTGGCCCAGGGCGTGATCCTGGAGATTCGGGATCGAATCCCACATCGGGCTCCCGGTGCTTGGAGCCTGCTTCTCCCTCTGCCTGTGTCTCTGTCTCTCTCTCTCTCTCCGTGTGACTATCATGAATAAATAAATTTAAAAAAAAAAAAAA	1	SINEC2A1_CF	3.7	YES
SINE	BOX	G_WOLF	chr16	46728653	46728863	13947657	13947657	cctgaaaacacttttattt	cctgaaaacacttttattt	cctgaaaacacttttattt	revcom2	SINE/tRNA	Reverse	SINEC2A1_CF	-	N/A	13947677	13947676	N/A	46728844	46728634	46728845	46728635	FALSE	TATTTTG	1000	13947658-13947676	46728635\46728653	FALSE	46728845\46728863	46728655\46728664	chr16:46728654-46728844	ATTTTTTTTTTAAATTTTTTTATTTATTTATGATAGTCACAGAGAGAGAGAGAGAGAGAGGCGCAGAGACACAGGCAGAGGGAGAAGCAGGCTCCATGCACCGAGAGCCCGACGTGGGATTCGATCCCGGGTCTCCAGGATCGCGCCCTGGGCCAAAGGCAGGCACCAAACCGCTGCGCCACCCAGGGATC	1	SINEC2A1_CF	2.7	YES
SINE	BOX	G_WOLF	chr16	46819240	46819434	13857275	13857275	aaaatgtgccacctgg	aaaatgtgccacctgg	aaaatgtgccacctgg	revcom2	SINE/tRNA	Forward	SINEC_Cf	-	N/A	13857292	13857291	N/A	46819418	46819224	46819419	46819225	FALSE	ATTTTAA	1000	13857276-13857291	46819225\46819240	FALSE	46819419\46819434	46819413\46819418	chr16:46819241-46819418	GATCCCTGGGTGGCACAGCGGTTTGGTGCCTGCCTTTGGCCCAGGGCACGATCCTGGAGACCCAGGATCGAATCCCATGTCGGGCTCCCAGTGCATGGAGCCTGCTTCTCTCTCTGCCTGTGTCTCAGCCTCTCTCCTCTCTCTGTGTGACCATCATAAATAAATAAAAATTAAAAAA	1	SINEC_Cf	5.1	YES
SINE	BOX	G_WOLF	chr16	47102401	47102597	13508532	13508532	c	c	c	revcom2	SINE/tRNA	Forward	SINEC_Cf	-	13508535	13508536	13508534	13508535	47102595	47102398	47102596	47102399	FALSE	N/A	1000	13508534-13508534	47102399\47102399	FALSE	47102596\47102596	47102594\47102594	chr16:47102400-47102595	CTAGGGATCCCTGGGTGGCGCAGCGGTTTGGCGCCTGCCTTTGGCCCAGGGCGCGATCCTGGAGACCCGGGATCGAATCCCACGTCGGGCTCCCGGTGCATGGAGCCTGCTTCTCCCTCTGCCTGTGTCTCTGCCTCTCTCTCTCTCTGTAACTATCATAAATAAATTTAAAAAAAAATTATAAAAATTGACCCAC	1	SINEC_Cf	0.6	YES
SINE	BOX	G_WOLF	chr16	47201438	47201646	13408848	13408848	gcatctggattct	gcatctggattct	gcatctggattct	revcom2	SINE/tRNA	Reverse	SINEC2A1_CF	-	N/A	13408862	13408861	N/A	47201633	47201425	47201634	47201426	FALSE	ATTCTAA	1000	13408849-13408861	47201426\47201438	FALSE	47201634\47201646	47201439\47201447	chr16:47201439-47201633	TTTTTTTTTAAATTTTTTTTTTTAATTTATTTATGATAGTCACAGAGAGAGAGAGAGAGAGGCACAGAGACACAGGCAGAGGGAGAAGCAGGCTCCATGCACCGGGAGCCTGATGTGGGATTCGATCCCGGGTCTCCAGGATCGCGCCCTGGGCCAAAGGCAGGCGCCAAACCGCTGCGCCACCCAGGGATCCCC	1	SINEC2A1_CF	2.7	YES
SINE	BOX	G_WOLF	chr16	47932699	47932904	7738978	7738978	cgtattccagtttt	cgtattccagtttt	cgtattccagtttt	revcom2	SINE/tRNA	Reverse	SINEC_Cf	-	N/A	7738993	7738992	N/A	47932890	47932685	47932891	47932686	FALSE	GTTTTTA	1000	7738979-7738992	47932686\47932699	FALSE	47932891\47932904	47932701\47932713	chr16:47932700-47932890	GTTTTTTTTTTTTTAATTTTTATTTATTTGTGATAGTCACAGAGAGAGAGAGAGAATGAGGCAGAGACACAGGCAGAGGGAGAAGCAGGCTCCATGCACCGGGAGCCCGACGTGGGATTTGATCCCGGGTCTCCAGGATCGCGCCCTGGGCCAAAGGCAGGCGCCAAACCGCTGCGCCACCCAGGGATCCC	1	SINEC_Cf	2.6	YES
SINE	BOX	G_WOLF	chr16	48139396	48139595	7530634	7530634	taaataaaa	taaataaaa	taaataaaa	revcom2	SINE/tRNA	Reverse	SINEC2A1_CF	-	N/A	7530644	7530643	N/A	48139586	48139387	48139587	48139388	FALSE	TAAAATC	1000	7530635-7530643	48139388\48139396	FALSE	48139587\48139595	48139399\48139399	chr16:48139397-48139586	AATATATTTTTTTAATTTATGATAGTCACACACACACACACAGAGAGATAGAGAGAGAGGCAGAGACACATGCAGAGGGAGAAGCAGGCTCCATGCACCGGGAGCCCCATGTGGGATTCGATCCCAGGTCTCCAGTATTGAGCCCTGGGCCAAAGGCAGGCACTAAACCGCTTCGCCACCCAGGGATCCC	1	SINEC2A1_CF	7.4	YES
SINE	BOX	G_WOLF	chr16	48246167	48246368	7423558	7423558	tat	tat	tat	revcom2	SINE/tRNA	Reverse	SINEC_Cf	-	N/A	7423562	7423561	N/A	48246365	48246164	48246366	48246165	FALSE	N/A	1000	7423559-7423561	48246165\48246167	FALSE	48246366\48246368	48246169\48246169	chr16:48246168-48246365	GTACAAAAATTATTTTTTTTTAATTTTTATTTATTCATGATAGGCACACAGTGAGAGAGAGAGAGAGGCAGAGACACAGGCAGAGAGAGAAGCAGGCTCCATGCACCGGGAGCCTGACGTGGGACTCGATCCCGGATCTCCAGGATCGCGCCCTGGGCCAAAGGCAGGCGCTAAACCGCTGCGCCACCCAGGGATCCC	1	SINEC_Cf	4.3	YES
SINE	BOX	G_WOLF	chr16	48594215	48594436	7075041	7075041	acctgcggagtttatt	acctgcggagtttatt	acctgcggagtttatt	revcom2	SINE/tRNA	Reverse	SINEC2A1_CF	-	N/A	7075058	7075057	N/A	48594420	48594199	48594421	48594200	FALSE	TTATTAG	1000	7075042-7075057	48594200\48594215	FALSE	48594421\48594436	48594218\48594220	chr16:48594216-48594420	TATTTATTTATTTATTTTTAATTTTTATTTATTTATGATAGTCACACACACACAGAGAGAGAGAGAGAGAGAGGCAGAGACACAGGCAGAGGGAGAAGCAGGCTCCATGCACCAGGAGCCCGACATGGGATTCGATCTTGGGTCTCCAGGATCGTGCCCTGGGCCAAAGGCAGGCGCTAAACCGCTGCGCCACCCAGGGATCCCA	1	SINEC2A1_CF	5.1	YES
SINE	BOX	G_WOLF	chr16	48810017	48810150	6859382	6859382	tagaaggtggggcttaa	tagaaggtggggcttaa	tagaaggtggggcttaa	revcom2	SINE/tRNA	Forward	SINEC_Cf	-	N/A	6859400	6859399	N/A	48810133	48810000	48810134	48810001	FALSE	TTCTAGA	1000	6859383-6859399	48810001\48810017	FALSE	48810134\48810150	48810118\48810131	chr16:48810018-48810133	CACATCGGGCTCCCGGTGCATGGAGCCTGCTTCTCCCTCTGCCTGTGTCTCTGCCTCTCTCTCTTTCTCTCTGTGTGACTATCATAAATAAATAAAAATTAAAAAAAAAAAAAATT	1	SINEC_Cf	1.8	YES
SINE	BOX	G_WOLF	chr16	48940480	48940675	6728215	6728215	aaa	aaa	aaa	revcom2	SINE/tRNA	Forward	SINEC_Cf	-	6728232	6728233	6728228	6728229	48940661	48940463	48940662	48940464	FALSE	N/A	1000	6728233-6728234\6728228-6728228	48940462\48940464	FALSE	48940660\48940662	48940651\48940655	chr16:48940465-48940659	TTTTAAAATATTTTTGGGGATCCCTGGGTGGCGCAGCGGTTTGGTGCCTGCCTTTGGCCCAGGGCGCGATCCCGAAGACCCGGGATCGAATCCCACATCGGGTTCCCGGTGCATGGAGCCTGCTTCTCCCTCTGCCTGTGTCTCTGCCTCTCTCTCTCTCTCTCTGTGTGACTATCATAAATAAATAAAAATTTA	1	SINEC_Cf	2.8	YES
SINE	BOX	G_WOLF	chr16	49108174	49108402	6564994	6564994	cttttcccaagatttta	cttttcccaagatttta	cttttcccaagatttta	revcom2	SINE/tRNA	Reverse	SINEC2A1_CF	-	N/A	6565012	6565011	N/A	49108385	49108157	49108386	49108158	FALSE	TTTTAAT	1000	6564995-6565011	49108158\49108174	FALSE	49108386\49108402	49108175\49108179	chr16:49108175-49108385	TTTTTATTTTTTTTTTAATTTTTTAAATTAATTTATTTATTTATGATAGTCATCAGAGAGTGAGAGAGAGAGAGAGAGAGGCAGAGACACAGGCAGAGGGAGAAGCAGGCTCCATGCACCGGGAGCCCGATATGGGATTCGATCCCAGGTCTCCAGGATCACGCCCTGGGCCAAAGGCAGGCGCTAAACCGCTGCGCCACCCAGGGATCCC	1	SINEC2A1_CF	3.1	YES
SINE	BOX	G_WOLF	chr16	49411384	49411566	6260465	6260465	tggttaatctgtt	tggttaatctgtt	tggttaatctgtt	revcom2	SINE/tRNA	Reverse	SINEC2A1_CF	-	N/A	6260479	6260478	N/A	49411553	49411371	49411554	49411372	FALSE	CTGTTCT	1000	6260466-6260478	49411372\49411384	FALSE	49411554\49411566	49411385\49411400	chr16:49411385-49411553	TTTTTTTTTTTTTTTTAATATATTATTTTGATAGTCACAGAGAAGAGAGGCAGAACACAGGCAGAGGGAGAAGCAGGCTCCATGCACTGGAGCCCGATTGGTCATCCCGGGCCTCCGGGATCGCGCCCCGGGCAAAGGCAGGCGCCAACCGCTGCGCCACCCGGGATCC	1	SINEC2A1_CF	3.6	YES
SINE	BOX	G_WOLF	chr16	49440035	49440251	6231793	6231793	cactttgtatgatttg	cactttgtatgatttg	cactttgtatgatttg	revcom2	SINE/tRNA	Reverse	SINEC2A1_CF	-	N/A	6231810	6231809	N/A	49440235	49440019	49440236	49440020	FALSE	ATTTGGA	1000	6231794-6231809	49440020\49440035	FALSE	49440236\49440251	49440040\49440048	chr16:49440036-49440235	TTTGTTTTTTTTTAATTTTTTTTAATTTTTATTTATTTATGATAGTCACAGAGAGAGAGAGAGAGAGAGGCAGAGACACAGGCAGAGGGAGAAGCAGGCTCCATGCACCGGGAGCCTGACGTGGGATTCGATCCCGGGTCTCCAGGATCGTGCCCTGGGCCAAAGGCAGGCGCTAAACCACTGCGCCACCCAGGGATCCC	1	SINEC2A1_CF	2.6	YES
SINE	BOX	G_WOLF	chr16	49485465	49485694	6186637	6186637	gaaaaacctagaaatagg	gaaaaacctagaaatagg	gaaaaacctagaaatagg	revcom2	SINE/tRNA	Forward	SINEC2A1_CF	-	N/A	6186656	6186655	N/A	49485676	49485447	49485677	49485448	FALSE	TTTTCAT	1000	6186638-6186655	49485448\49485465	FALSE	49485677\49485694	49485657\49485672	chr16:49485466-49485676	GATCCCTGGGTGGCGCAGCGGTTTGGCGCCTGCCTTTGGCCCAGGGCGCGATCCTGGAGACCTGGGATCGAATCCCACATCAGGCTCCTGGTGCATGGAGCCTGCTTCTCCCTCTGCCTATGTCTCTGCCTCTCTCTCTCTCTCTCTCCGTAACTATCATAAATAAATAAAAAATTTAAAAAAAAATCTTTAAAAAAAAAAAAAAAAGAAA	1	SINEC2A1_CF	3.6	YES
SINE	BOX	G_WOLF	chr16	50306150	50306356	644617	644617	N/A	N/A	N/A	no	SINE/tRNA	Reverse	SINEC_Cf	+	644617	644612	644618	644613	50306356	50306145	50306357	50306146	FALSE	N/A	1000	N/A	N/A\N/A	FALSE	N/A\N/A	50306148\50306148	chr16:50306146-50306356	ACTGGCTCACTGAGAGTTTTTTTTTTTTTTTTTTTAATTTTTATTTATTTATGATAGTCACACAGAGAGAAAGAGAGAGAGGCAGAGACACAGGCAGAGGGAGAAGCAGGCTCCACGCACCAGGAGCCCGATGTGGGATTCGATCCCGGGTCTCCAGGATCGCGCCCTGGGCCAAAGGCAGGCGCCAAACCGCTGCGCCACCCAGGGATCC	1	SINEC_Cf	2.1	YES
SINE	BOX	G_WOLF	chr16	50575171	50575396	888671	888671	aggtcatttaatatt	aggtcatttaatatt	aggtcatttaatatt	no	SINE/tRNA	Reverse	SINEC_Cf	+	N/A	888671	888672	N/A	50575396	50575171	50575397	50575172	FALSE	ATATTAA	1000	888672-888686	50575172\50575186	FALSE	50575397\50575411	50575187\50575224	chr16:50575187-50575396	TTTTTTTTTTTTTTTTTTTTTTTTTTTTTTTTTTTTTTAATTTTTATTTATTTACGATAGTCACAGAGAGAGAGAGAGGCAGAGACACAGGCAGAGGGAGAAGCAGGCTCCATGCACCGGGAGCCCGACGTGGGATTCGATCCCGGGTCTCCAGGATCGCGCCCTGGGCCAAAGGCAGGCGCCAAACCGCTGCGCCACCCAGGGATCCCC	1	SINEC_Cf	0.6	YES
SINE	BOX	G_WOLF	chr16	50854857	50855063	1168369	1168369	tataatacagatga	tataatacagatga	tataatacagatga	no	SINE/tRNA	Forward	SINEC2A1_CF	+	N/A	1168369	1168370	N/A	50855063	50854857	50855064	50854858	FALSE	TTATAAA	1000	1168370-1168383	50854858\50854871	FALSE	50855064\50855077	50855059\50855063	chr16:50854872-50855063	GGGATCCCTGGGTGGCGCAGCGGTTTGGCGCCTGCCTTTGGCCCAGGGCGCGATCCTGGAGACCCGGGATCGAATCCCACATCGGGCTCCCGGTGCATGGAGCCTGCTTCTCCCTCTGCCTGTGTCTCTGTGCCTCTCTCTCTCTCTGTGACTATCATAAATAAAATAAAATAAAATAAAATAAAATAAAAA	1	SINEC_Cf	2.5	YES
SINE	BOX	G_WOLF	chr16	51182976	51183169	1497085	1497085	cttttgagttattttt	cttttgagttattttt	cttttgagttattttt	no	SINE/tRNA	Reverse	SINEC_Cf	+	N/A	1497085	1497086	N/A	51183169	51182976	51183170	51182977	FALSE	TTTTTGT	1000	1497086-1497101	51182977\51182992	FALSE	51183170\51183185	51182993\51182996	chr16:51182993-51183169	TTTTAATTTTATTTATTTATGATAGTCACATAGACGAGAGAGAGAGAGGCAGAGACACAGGCAGAGGGAGAAGCAGGCTCCATGCACCGGGAGCCCGATGTGGGATTCGATCCCGGGTCTCCAGGATCGCGCCCTGGCCAAAGGCAGGCGCCAACCTTGCGCCACCCAGGGATCCCG	1	SINEC_Cf	2.8	YES
SINE	BOX	G_WOLF	chr16	51461283	51461479	1776927	1776927	g	g	g	no	SINE/tRNA	Forward	SINEC2A1_CF	+	1776936	1776935	1776937	1776936	51461488	51461291	51461489	51461292	FALSE	N/A	1000	1776937-1776937	51461292\51461292	FALSE	51461489\51461489	51461483\51461485	chr16:51461293-51461488	GTCCGGGGATCCCTGGGTGGCGCAGCGGTTTAGCGCCTGCCTTTGGCCCAGGGCGCGATCCTGGAGACCCGGGATCGAATCCCACGTCGGGCTCCCGGTGCATGGAGCCTGCTTCTCCCTCTGCCTGTGTCTCTGCCTCTCTCTCTCTCTCTGTAACTATCATAAATAAATAAAAATTTAAAAAAAAAAGAAAGCG	1	SINEC2A1_CF	1.6	YES
SINE	BOX	G_WOLF	chr16	51807706	51807914	2124420	2124420	ggatctcacttttaa	ggatctcacttttaa	ggatctcacttttaa	no	SINE/tRNA	Reverse	SINEC2A1_CF	+	N/A	2124420	2124421	N/A	51807914	51807706	51807915	51807707	FALSE	TTTAATA	1000	2124421-2124435	51807707\51807721	FALSE	51807915\51807929	51807726\51807740	chr16:51807722-51807914	ATTCTTTTTTTTTTTTTTTAAATCTTTATTTATTTATAATAGTCACACAGAGAGAGAGAGAGGCAGAGACACAGGCAGAGGGAGAAGCAGGCTCCATGCACCGGGAGCCCGACGTGGGATTCGATCCCGGGTCTCCAGGATCGCGCCCTGGGCCAAAGGCAGGCGCCAAACCGCTGCGCCACCCAGGGATCCC	1	SINEC2A1_CF	1.1	YES
SINE	BOX	G_WOLF	chr16	51990270	51990485	2306586	2306586	caagccaataattt	caagccaataattt	caagccaataattt	no	SINE/tRNA	Reverse	SINEC2A1_CF	+	N/A	2306586	2306587	N/A	51990485	51990270	51990486	51990271	FALSE	AATTTAA	1000	2306587-2306600	51990271\51990284	FALSE	51990486\51990499	51990285\51990288	chr16:51990285-51990485	TTTTAAACATTTTTTAAATAATTTTTATTTATTTATGATAGTCACACAGAGAGAGAGAGAGAGAGAGAGAGGCAGAGACACAGGCAGAGGGAGAAGCAGGCTCCATGCACCGGGAGCCTGACGTGAGATTCGATCCCGGGTCTCCAGGATCACGCCCTGGGCCAAAGGCAGGCGCCAAACCGCTGCGCCATCCAGGAATCC	1	SINEC2A1_CF	2.7	YES
SINE	BOX	G_WOLF	chr16	52020829	52021041	2336979	2336979	aagaacaaaagagttg	aagaacaaaagagttg	aagaacaaaagagttg	no	SINE/tRNA	Forward	SINEC2A1_CF	+	N/A	2336979	2336980	N/A	52021041	52020829	52021042	52020830	FALSE	TTCTTAG	1000	2336980-2336995	52020830\52020845	FALSE	52021042\52021057	52021032\52021041	chr16:52020846-52021041	GGATCCCTGGGTGGCGCAGCAGTTTGGCGCCTGCCTTTGGCCCGGGGCGCGATCCTGGAGACCCGGGATCGAATCCCACGTCGGGCTCCCGGTGCATGGAGCCTGCTTCTCTCTCTGCCTATGTCTCTGCCCCTCTCTCTCTCTCTCTCTCTGTGTGTGTGACTATCATAAATAAATAAAAAAATTAAAAAAAAAA	1	SINEC2A1_CF	3.2	YES
SINE	BOX	G_WOLF	chr16	52036438	52036641	2352411	2352411	gaaagatca	gaaagatca	gaaagatca	no	SINE/tRNA	Forward	SINEC2A1_CF	+	N/A	2352411	2352412	N/A	52036641	52036438	52036642	52036439	FALSE	CTTTCAA	1000	2352412-2352420	52036439\52036447	FALSE	52036642\52036650	52036627\52036641	chr16:52036448-52036641	GGGATCCCTGGGTGACGCAGCGGTTTGGCGCCTGCCTTTGGCCCAGGGCGTGATTCTGGAGACCCAGGATCGAATCCCACATCGGGCTCCCGGTGCATGGAGCCTGCTTCTCCCTCTGCATATATCTCTGCCTCTCTCTCTCTCTCTCTCTCTGTGACTATCATAAATAAATAAAAATTAAAAAAAAAAAAAAA	1	SINEC2A1_CF	5.2	YES
SINE	BOX	G_WOLF	chr16	52281561	52281768	2597468	2597468	taaaacatatatgagg	taaaacatatatgagg	taaaacatatatgagg	no	SINE/tRNA	Forward	SINEC2A1_CF	+	N/A	2597468	2597469	N/A	52281768	52281561	52281769	52281562	FALSE	TTTTAAA	1000	2597469-2597484	52281562\52281577	FALSE	52281769\52281784	52281766\52281768	chr16:52281578-52281768	GATCCCTGGGTGGCGTAGCGGTTTGGCGCCTGCCTTTGGCCCAGGGCGCGATCCTGGAGACCCAGGATCGAATCCCACGTCGGGCTCCCGGTGTATGGAGCCTGCTTCTCCCTCTGCCTGTGTCTTTGCCCCTCTCTCTCTCTCTCTCTCTGTGACTATCATGAATAAATAAAAATTAAAAAATAAATAAA	1	SINEC2A1_CF	5.2	YES
SINE	BOX	G_WOLF	chr16	52376811	52377019	2692599	2692599	aagaaacaaatgaaca	aagaaacaaatgaaca	aagaaacaaatgaaca	no	SINE/tRNA	Forward	SINEC2A1_CF	+	N/A	2692599	2692600	N/A	52377019	52376811	52377020	52376812	FALSE	TTCTTAA	1000	2692600-2692615	52376812\52376827	FALSE	52377020\52377035	52377009\52377019	chr16:52376828-52377019	GGGATCCCTGGGTGGCGCAGCGGTTTGGCGCCTGCCTTTGGCCCAGAGCGTGATCCTGGAGACCCAGGATCGAATCCCACATCGGGCTCCCGGTGCCTGGAGCCTGCTTCTCCCTCTGCCTGTGTCTCTGCCTCTCTGTCTCTCTCTGTGTGACTATCATGAATAAATAAATAAAATCTTTAAAAAAAAAAA	1	SINEC2A1_CF	4.3	YES
SINE	BOX	G_WOLF	chr16	52590226	52590433	2906154	2906154	aaaggattttctc	aaaggattttctc	aaaggattttctc	no	SINE/tRNA	Forward	SINEC2A1_CF	+	N/A	2906154	2906155	N/A	52590433	52590226	52590434	52590227	FALSE	CCTTTAT	1000	2906155-2906167	52590227\52590239	FALSE	52590434\52590446	52590415\52590433	chr16:52590240-52590433	GGGATCCCTGGGTGGCGCAGCGGTTTAGCGCCTGCCTTTGGCCCAGGGCGTGATCCTGGAGACCCGGGATCGAATCCCATGTCGGGCTCCCGGTGCATGGAGCCTGCTTCTCCCTCTGCCTGTGTCTCTGCCTCTCTCTCTCTCTCTGTGTGACTATCATAAATAAATAAAAATTAAAAAAAAAAAAAAAAAAA	1	SINEC2A1_CF	2.1	YES
SINE	BOX	G_WOLF	chr16	52680479	52680720	2996305	2996305	tgtactaacatctctt	tgtactaacatctctt	tgtactaacatctctt	no	SINE/tRNA	Reverse	SINEC_Cf	+	N/A	2996305	2996306	N/A	52680720	52680479	52680721	52680480	FALSE	CTCTTGA	1000	2996306-2996321	52680480\52680495	FALSE	52680721\52680736	52680496\52680503	chr16:52680496-52680720	TTTTTTTTAAATTACATCGGCAAATTTATTTATTATTTTTTTTTTAATTTTTTTTAAATTTATTTATGATAGGCACACAGTGAGAGAGAGAGAGGCAGAGACACAGGCAGAGGGAGAAGCAGGCTCCATGCACCGGGAGCCCGATGTGGGATTCGATCCCGGGTCTCCAGGATCGCTCCCTGGGCCAAAGGCAGGCGCCAAACTGCTGCGTCACCCAGGGATCCC	1	SINEC_Cf	3.2	YES
SINE	BOX	G_WOLF	chr16	52830728	52830940	3147039	3147039	cctgccaaagccttct	cctgccaaagccttct	cctgccaaagccttct	no	SINE/tRNA	Reverse	SINEC2A1_CF	+	N/A	3147039	3147040	N/A	52830940	52830728	52830941	52830729	FALSE	CTTCTGA	1000	3147040-3147055	52830729\52830744	FALSE	52830941\52830956	52830745\52830763	chr16:52830745-52830940	TTTTTTTTTTTTTTTTTTTACATTTTTATTTATTTATGATAGTCACAGAGAGAGAGAGAGAGAGAGGCAGAGACACAGGCAGAGGGAGAAGCAGGCTCCATGCACCGGGAGCCTGATGTGGGATTTGATCCCGGGTCTCCAGGATCATGCCCTGGGCCAAAGGCAGGTGCCAAACCGCTGTGCCACCCAGGGATCC	1	SINEC2A1_CF	4.2	YES
SINE	BOX	G_WOLF	chr16	52907446	52907635	3229837	3229837	tggatctttt	tggatctttt	tggatctttt	no	SINE/tRNA	Reverse	SINEC_Cf	+	N/A	3229837	3229838	N/A	52907635	52907446	52907636	52907447	FALSE	CTTTTAT	1000	3229838-3229847	52907447\52907456	FALSE	52907636\52907645	52907457\52907473	chr16:52907457-52907635	TTTTTTTTTTTTTTTTTATGATAGTCACAGAGAGAGAGAGAGAGAGGGGCAGAGACACAGGCAGAGGGAGAAGCAGGCTCCATGCACCGGGAGCCTGACGTGGGATTCGATCCCGGGTCTCCAGGATCGCGCCCTGGGCCAAAGGCAGGCGCTAAACCACTGCGCCACCCAGGGATCCC	1	SINEC_Cf	4.0	YES
SINE	BOX	G_WOLF	chr16	53188760	53188978	3509916	3509916	taaagtaacaatga	taaagtaacaatga	taaagtaacaatga	no	SINE/tRNA	Forward	SINEC_Cf	+	N/A	3509916	3509917	N/A	53188978	53188760	53188979	53188761	FALSE	CTTTAAA	1000	3509917-3509930	53188761\53188774	FALSE	53188979\53188992	53188972\53188978	chr16:53188775-53188978	GGGATCCCTGGGTGGCGCAGCGGTTTGGCGCCTGCCTTTGGCCCAGGGCACGATCCTGGAGACCCGGGATCGAATCCCACGTCAGGCTCCCGGTGCATGGAGCCTGCTTCTCCCTCTGCCTATGTCTCTGCCTCTCTCTCTGTGTGTGACTATCATAAATAAATAAAAATTAGAAAGAAATAAAATAAAATATTATTAAAAAAA	1	SINEC_Cf	3.3	YES
SINE	BOX	G_WOLF	chr16	53234592	53234804	3555714	3555714	taaaaca	taaaaca	taaaaca	no	SINE/tRNA	Forward	SINEC2A1_CF	+	N/A	3555714	3555715	N/A	53234804	53234592	53234805	53234593	FALSE	TTTTAAA	1000	3555715-3555721	53234593\53234599	FALSE	53234805\53234811	53234796\53234804	chr16:53234600-53234804	GCAGATTCTAGGGATCCCTGGGTGGCGCAGCAGTTTGGCACCTGCCTTTGGCCCAGGGCGCGATCCTGGAGACCTGGGATCAAGTCCCACGTCGGGCTCCCGGTGCATGGAGCCTGCTTCTCCCTCTGCCTGTGTCTCTGCCTCTCTCTTTCTCTCTCTCTCTCTGTGACTATCATAAATAAATTTTAAAAAATTTAAAAAAAAA	1	SINEC2A1_CF	3.2	YES
SINE	BOX	G_WOLF	chr16	53507622	53507834	3829056	3829056	aaaaatccagttcttt	aaaaatccagttcttt	aaaaatccagttcttt	no	SINE/tRNA	Forward	SINEC2A1_CF	+	N/A	3829056	3829057	N/A	53507834	53507622	53507835	53507623	FALSE	TTTTTAC	1000	3829057-3829072	53507623\53507638	FALSE	53507835\53507850	53507814\53507834	chr16:53507639-53507834	GGGATCCCTGGGTGGCGCAGTGGTTTAGCGCCTGCCTTTGGCCCAGGGCACGATCCTGGAGACCCGGGATCGAATCCCACATCGGGCTCCCGGTGCATGGAGCCTGCTTCTCCCTCTGCCTGTGTCTCTGCCTCTCTCTCTCTCTCTGTATGACTATCATAAATAAATAAAAATTAAAAAAAAAAAAAAAAAAAAA	1	SINEC2A1_CF	3.1	YES
SINE	BOX	G_WOLF	chr16	53613147	53613372	3934343	3934343	agaactaagtatgtca	agaactaagtatgtca	agaactaagtatgtca	no	SINE/tRNA	Forward	SINEC2A1_CF	+	N/A	3934343	3934344	N/A	53613372	53613147	53613373	53613148	FALSE	GTTCTAA	1000	3934344-3934359	53613148\53613163	FALSE	53613373\53613388	53613364\53613372	chr16:53613164-53613372	GGGATCCCTGGGTGGCGCAGCGGTTTAGCGCCTGCCTTTGGCCCAGGGCGCGATCCTGGAGACCCGGGATCAAATCCCACGTCGGGCTCCTGGTGCATGGGGCCTGCTTTTCCCTCTGCATATGTCTCTGCCTCTCTCTCTCTGTGTGTGTGTGTGACTATCATAAATAAATAAATTAAATAAATCTTTAAAAAAAAAATAAAAAAAAA	1	SINEC2A1_CF	6.1	YES
SINE	BOX	G_WOLF	chr16	54135356	54135551	4456963	4456963	ttt	ttt	ttt	no	SINE/tRNA	Reverse	SINEC_Cf	+	N/A	4456963	4456964	N/A	54135551	54135356	54135552	54135357	FALSE	N/A	1000	4456964-4456966	54135357\54135359	FALSE	54135552\54135554	54135360\54135365	chr16:54135360-54135551	TTTTTTAATTTTTATTTATTTATGATAGTCACACACACACAGAGAGAGAGGCAGAGACACAGGCAGAGGGAGAAGCAGGCTCCATGCCGGGAGCCCGACGCGGGATTCGATCCCGGGTCTCCAGGATCACGCCCTGGGCCAAAGGCAGGCGCCAAACCACTGCGCCACCCAGGGATCCCTCAAAGACTCCCT	1	SINEC_Cf	3.4	YES
SINE	BOX	G_WOLF	chr16	54465032	54465237	4786804	4786804	agaaggcctttgaaatc	agaaggcctttgaaatc	agaaggcctttgaaatc	no	SINE/tRNA	Forward	SINEC2A1_CF	+	N/A	4786804	4786805	N/A	54465237	54465032	54465238	54465033	FALSE	CTTCTGC	1000	4786805-4786821	54465033\54465049	FALSE	54465238\54465254	54465225\54465237	chr16:54465050-54465237	GGGATCCCTGGGTGGCGCAGCGGTTTGGCGCCTGCCTTTGGCCCAGGGCGCGATCCTGGAGACCCAGGATCGAATCCCACATCAGGCTCCCGGTGCATGGAGCCTGCTTCTCCCTCTGCCTATGTCTCTGCCTCTCTCTCTCTCTCTGTGACTATCATAAAATAAGTAAAAAATTAAAAAAAAAAAAA	1	SINEC2A1_CF	3.2	YES
SINE	BOX	G_WOLF	chr16	54515418	54515482	4836915	4836915	gag	gag	gag	no	SINE/tRNA	Reverse	SINEC1D_CF	+	N/A	4836915	4836916	N/A	54515482	54515418	54515483	54515419	TRUE	N/A	1000	4836916-4836918	54515419\54515421	FALSE	54515483\54515485	54515424\54515424	chr16:54515422-54515482	CCTGACATGGGACTCAATCCCAGGACCTTGAGCCTGACATGGGACTCAATCCCAGGACCTT	0	NO_HITS	?	NO
SINE	BOX	G_WOLF	chr17	387541	387747	64183810	64183810	tccctgggactttt	tccctgggactttt	tccctgggactttt	revcom2	SINE/tRNA	Reverse	SINEC2A1_CF	-	N/A	64183825	64183824	N/A	387733	387527	387734	387528	FALSE	CTTTTGT	1000	64183811-64183824	387528\387541	FALSE	387734\387747	387542\387554	chr17:387542-387733	TTTTTTTTTTTTTAATTTTTTATTTTATTTATGATAGTCACACAGAGAGAGAGAGAGAGAGGCAGAGACACAGGCAGAGGGAGAAGCAGGCTCCATGCACCGGGAGCCTGATGTGGGATTCGATCCCGGGTCTCCAGGATCGCGCCCTGGGCCAAAGGCAGGCGCCAAACCGCTGCGCCACCCAGGGATCCC	1	SINEC_Cf	1.6	YES
SINE	BOX	G_WOLF	chr17	481310	481518	64088540	64088540	atccccccaaacaggttatt	atccccccaaacaggttatt	atccccccaaacaggttatt	revcom2	SINE/tRNA	Reverse	SINEC2A1_CF	-	N/A	64088561	64088560	N/A	481498	481290	481499	481291	FALSE	TTATTAT	1000	64088541-64088560	481291\481310	FALSE	481499\481518	481311\481324	chr17:481311-481498	TTTTTTTTTTTTTTAAAGATTTTATTTATTTATTCATGATAGTCACAGAGAGAGAGAGAGAGAGGCAGAGACACAGGCAGAGGGAGAAGCGGGCTCCATGCAGGGAGCCCGATGTGGAATTCGATCCCGGGTCCCCAGGATCGCGCCCTGGGCCAAAGGCAGGCGCCAAACCGCTGCGCCACCCAGGG	1	SINEC2A1_CF	2.7	YES
SINE	BOX	G_WOLF	chr17	2519954	2520156	62043746	62043746	tgcaatgtccttct	tgcaatgtccttct	tgcaatgtccttct	revcom2	SINE/tRNA	Reverse	SINEC_Cf	-	N/A	62043761	62043760	N/A	2520142	2519940	2520143	2519941	FALSE	CTTCTGA	1000	62043747-62043760	2519941\2519954	FALSE	2520143\2520156	2519955\2519965	chr17:2519955-2520142	TTTTTTTTTTTAATTTTTATTTATTTATGATAGGCACACAGTGAGAGAGAGAGAGAGGCAGAAACACAGGCAGAGGGAGAAGCAGGCTCCATGCACCGGGAGCCCGATGTGGGATTCGATCCTGGGTCTCCAGGATGGCGCCCTGGGCCAAAGGCAGGCGCTAAACCACTGCGCCACCCAGGGATCCC	1	SINEC_Cf	4.3	YES
SINE	BOX	G_WOLF	chr17	3250455	3250670	61320601	61320601	cccagctcccattttg	cccagctcccattttg	cccagctcccattttg	revcom2	SINE/tRNA	Reverse	SINEC_Cf	-	N/A	61320618	61320617	N/A	3250654	3250439	3250655	3250440	FALSE	TTTTGGA	1000	61320602-61320617	3250440\3250455	FALSE	3250655\3250670	3250456\3250466	chr17:3250456-3250654	TTTTTTTTTTTAATTTTTTTTTTAATTTTTATTTATTTATGATAGTCACAGAGAGAGAAAGAGAGAGAGGCAGAGACATAGGCAGAGGGAGAAGCAGGCTCCATGCACCGGGAGCCTGATGTGGGATTCGATCCCGGGTCTCCAGGATCGCGCCCTAGGCCAAAGGCAGGCGCCAAACCGCTGCGCCACCCAGGGATCC	1	SINEC_Cf	3.2	YES
SINE	BOX	G_WOLF	chr17	3463548	3463757	61107706	61107706	aaaaacacggaggg	aaaaacacggaggg	aaaaacacggaggg	revcom2	SINE/tRNA	Forward	SINEC2A1_CF	-	N/A	61107721	61107720	N/A	3463743	3463534	3463744	3463535	FALSE	TTTTTAG	1000	61107707-61107720	3463535\3463548	FALSE	3463744\3463757	3463731\3463743	chr17:3463549-3463743	GGATCCCTGGGTGGCGCAGCGGTTTGGTGCCTGCCTTTGGCCCAGGGCGCGATCCTGGAGACCCGGGATCGAATCCCACGTCGGGCTCCCGGTGCGTGGAGCCTGCTTCTCCCTCTGCCTGTGTCTCTGCCTCTCTCTCTCTCTCTCTCTGTGTATGTGACTATCATAAGTAAATAAAAATTAAAAAAAAAAAAA	1	SINEC2A1_CF	2.1	YES
SINE	BOX	G_WOLF	chr17	3858971	3859180	60712312	60712312	ctgctatttgaatactt	ctgctatttgaatactt	ctgctatttgaatactt	revcom2	SINE/tRNA	Reverse	SINEC2A1_CF	-	N/A	60712330	60712329	N/A	3859163	3858954	3859164	3858955	FALSE	TACTTAA	1000	60712313-60712329	3858955\3858971	FALSE	3859164\3859180	3858972\3858979	chr17:3858972-3859163	TTTTTTTTAATTTTATTTTATTTTTATTTATTTATGATAGGCAAACAGTGAGAGAGAGAGAGGCAGAGACACAGGCAGAGGGAGAAGCAGGCTCCATACACCGGGAGCCTGACGTGGGATTTGATCCTGGGTCTCCAGGATCGCGCCCTGGGCCAAAGGCAGGCGCTAAACCGCTGCGCCACACAGGGATCC	1	SINEC2A1_CF	5.3	YES
SINE	BOX	G_WOLF	chr17	4368490	4368704	60140513	60140513	aaaaaaaagaatattggatctt	aaaaaaaagaatattggatctt	aaaaaaaagaatattggatctt	revcom2	SINE/tRNA	Forward	SINEC2A1_CF	-	N/A	60140536	60140535	N/A	4368682	4368468	4368683	4368469	FALSE	TTTTTCT	1000	60140514-60140535	4368469\4368490	FALSE	4368683\4368704	4368673\4368682	chr17:4368491-4368682	GGGATCCCTGGGTGGCGCAGCGGTTTGGCGCCTGCCTTTGGCCCAGGGCGCGATCCTGGAGACCCGGGATCGAGTCCCACATCGGGCTCCCGGTGCATGGAGCCTGCTTCTCCCTCTGCCTGTGTCTCTGCCTCTCTCTCTCTCTCTGTGACTCTCATAAATAAATAAAAATTTAAAAAAATAAAAAAAAAA	1	SINEC2A1_CF	2.1	YES
SINE	BOX	G_WOLF	chr17	4427430	4427626	60081798	60081798	tatattttcagacgg	tatattttcagacgg	tatattttcagacgg	revcom2	SINE/tRNA	Forward	SINEC_Cf	-	N/A	60081814	60081813	N/A	4427611	4427415	4427612	4427416	FALSE	ATATAAA	1000	60081799-60081813	4427416\4427430	FALSE	4427612\4427626	4427601\4427609	chr17:4427431-4427611	GGGATCCCTGGGTGGCGCAGTGGTTTAGCGCCTGCCTTTGGCCTAGGGCGCGATCCTGGAGACCCGGGATCGAATCCCCACGTCGGGCTCCCGGTGCATGGAGCCTGCTTCTCCCTCTGCCTGTGTCTCTGCCTCTCTCTCTCACTGTGTGCCTATCATAAATAAATAATAAAAAAAAATA	1	SINEC_Cf	2.8	YES
SINE	BOX	G_WOLF	chr17	4668053	4668259	59841100	59841100	tgttttttggttatt	tgttttttggttatt	tgttttttggttatt	revcom2	SINE/tRNA	Reverse	SINEC2A1_CF	-	N/A	59841116	59841115	N/A	4668244	4668038	4668245	4668039	FALSE	TTATTAA	1000	59841101-59841115	4668039\4668053	FALSE	4668245\4668259	4668056\4668066	chr17:4668054-4668244	TATTTTTTTTTTTATTTTTATTTATTTATGATAGTCACACACAGAGAGAGAGAGAGAGAGGCGGAGACACAGGCAGAGGGAGAAGCAGGCTCCATGCACCGGGAGCCCGACGTGGGATTCGATCCTGGGTCTCCAGGATTGTGCCCTGGGCCAAAGGCAGGCGCTAAACCGCTGCGCCACCCAGGGATCCC	1	SINEC2A1_CF	3.2	YES
SINE	BOX	G_WOLF	chr17	4893416	4893612	59622246	59622246	ata	ata	ata	revcom2	SINE/tRNA	Reverse	SINEC2A1_CF	-	59622247	59622248	59622246	59622247	4893612	4893415	4893613	4893416	FALSE	N/A	1000	59622244-59622246	4893416\4893418	FALSE	4893613\4893615	4893421\4893441	chr17:4893419-4893612	ACTTTTTTTTTTTTTTTTTTTTTATTTACTTATGATAGTCACAGAGAGAGAGAGAGGCAGAGACACAGGCAGAGGGAGAAGCAGGCTCCATGCACCGGGAGCCCGACGTGGATTCGATCCTAGGTCTCCAGGATCGCGCCCTGGGCCAAAGGCAGGCGCTAACCGCTGCGCCACCCAGGATCCCTCAATGTTTC	1	SINEC2A1_CF	2.2	YES
SINE	BOX	G_WOLF	chr17	5538134	5538352	58978189	58978189	ttcttatgtctttttcc	ttcttatgtctttttcc	ttcttatgtctttttcc	revcom2	SINE/tRNA	Forward	SINEC2A1_CF	-	N/A	58978207	58978206	N/A	5538335	5538117	5538336	5538118	FALSE	AAGAATG	1000	58978190-58978206	5538118\5538134	FALSE	5538336\5538352	5538316\5538331	chr17:5538135-5538335	GGGATCCCTGGGTGGCGCAGCGGTTTGGCGCCTGCCTTTGGCCCAGGGCGCGATCCTGGAGACCCGGGATCGAATCCCACGTCGGGCTCCCGGTGCATGGAGCCTGCTTCTCCCTCTGCCTGTGTCTCTGCCTCTCTCTCTCTCTCTCTCTCTGTGTGACTATCATAAATAAATAAAAATTAAAAAAAAAAAAAAAATTTG	1	SINEC2A1_CF	0.5	YES
SINE	BOX	G_WOLF	chr17	5650076	5650291	58866709	58866709	gaaactcttgggtca	gaaactcttgggtca	gaaactcttgggtca	revcom2	SINE/tRNA	Forward	SINEC2A1_CF	-	N/A	58866725	58866724	N/A	5650276	5650061	5650277	5650062	FALSE	GTTTCAA	1000	58866710-58866724	5650062\5650076	FALSE	5650277\5650291	5650243\5650276	chr17:5650077-5650276	GGGATCCCTGGGTGGCGCAGTGGTTTGGCGCCTGCCTTTGGCCCAGGGCGCGATCCGGGAGACCCTGGATCGAGTCCCACGTCGGGCTCCCGGTGCATGGAGCCTGCTTCTCCCTCTGCCTGTGTCTCTGCCTCTCTCTCTCTGTGTGTGACTATCATAGATAAATAAAAAAAAAAAAAAAAAAAAAAAAAAAAAAAAAA	1	SINEC2A1_CF	3.2	YES
SINE	BOX	G_WOLF	chr17	5984205	5984431	58534432	58534432	taatcatttcttgt	taatcatttcttgt	taatcatttcttgt	revcom2	SINE/tRNA	Forward	SINEC2A1_CF	-	N/A	58534447	58534446	N/A	5984417	5984191	5984418	5984192	FALSE	GATTAAT	1000	58534433-58534446	5984192\5984205	FALSE	5984418\5984431	5984411\5984417	chr17:5984206-5984417	AGGGGATCCCTGGGTGGCGCAGCGGTTTGGCGCCTGCCTTTGGCCCAGGGCGCGATCCTGGAGACCCGGGATCGAATCCCACGTCAGGCTCCCGGTGCATGGAGCCTGCTTCTCCCTCTGCCTGTGTCTCTGCCTCTCTCTCTCTCTCTCTCTGTGACTATCATGCATAAATAAATAAAAAATCTTTAAAAAAAAAATAATAAATAAAAAAA	1	SINEC2A1_CF	0.5	YES
SINE	BOX	G_WOLF	chr17	6502817	6503022	58014070	58014070	gataaaaaaaatttta	gataaaaaaaatttta	gataaaaaaaatttta	revcom2	SINE/tRNA	Reverse	SINEC2A1_CF	-	N/A	58014087	58014086	N/A	6503006	6502801	6503007	6502802	FALSE	TTTTAAA	1000	58014071-58014086	6502802\6502817	FALSE	6503007\6503022	6502818\6502831	chr17:6502818-6503006	TTTTTTTTTTTTTTAAAGATTTTATTTATTTATTCATGATAGACACAGAGAGAGAGAGGCAGAGACACAGGCAGAGAGAGAAGCAGGCTCCATGCACCGGGAGCCTGACGTGGGATTCGATCCCGGGTCTCCAGGATCGCGCCCTGGGTCAAAGGCAGGCGCTAAACCGCTGCGCCACCCAGGGATCCC	1	SINEC2A1_CF	3.8	YES
SINE	BOX	G_WOLF	chr17	6532786	6533022	57984216	57984216	aataaaataaacaacttaa	aataaaataaacaacttaa	aataaaataaacaacttaa	revcom2	SINE/tRNA	Forward	SINEC_Cf2	-	N/A	57984236	57984235	N/A	6533003	6532767	6533004	6532768	FALSE	TTATTAT	1000	57984217-57984235	6532768\6532786	FALSE	6533004\6533022	6532997\6533001	chr17:6532787-6533003	GGGCAGCCCCGGTGGCGCAGCAGTTTAGCGCCGTCTGCAGCCCGGGGTGTGATCCTGGAGACCCAGGATCGAGTCCCGCGTCGGGCTTCCTGCGTGGAGCCTGCTTCTCCCTCTGCCTGTGTCTCTGCCTCTCTCCTGCTCTCTCTGAATGAATAAATAAATAAATCTTTAAAAAAATAAAAAAAATAAAAATAAAAATAAAAAAAAAATAAAAATA	1	SINEC_Cf2	7.5	YES
SINE	BOX	G_WOLF	chr17	6549032	6549221	57968212	57968212	tgcattgtttttt	tgcattgtttttt	tgcattgtttttt	revcom2	SINE/tRNA	Reverse	SINEC_Cf	-	N/A	57968226	57968225	N/A	6549208	6549019	6549209	6549020	FALSE	TTTTTAC	1000	57968213-57968225	6549020\6549032	FALSE	6549209\6549221	6549033\6549042	chr17:6549033-6549208	TTTTTTTTTTATTTATTTATGGTAGTCACAGAGAGAGAGAGAGAGGCAGAGACATAGGCAGAGGGAGAAGCAGGCTCCATGCACCAGGAGCCCGACGTGGGATTCGATCCCGGGTCTCCAGGATCGCGCCCTGGGCCAAAGGCAGGCGCTAAACCTCTGCGCCACCCAGGGATCCC	1	SINEC_Cf	2.8	YES
SINE	BOX	G_WOLF	chr17	6568240	6568472	57949176	57949176	taaaaatgcgacca	taaaaatgcgacca	taaaaatgcgacca	revcom2	SINE/tRNA	Forward	SINEC2A1_CF	-	N/A	57949191	57949190	N/A	6568458	6568226	6568459	6568227	FALSE	TTTTAAA	500	57949177-57949190	6568227\6568240	FALSE	6568459\6568472	6568454\6568458	chr17:6568241-6568458	GGGATCCCTGGGTGGCGCAGCGGTTTGGCGCCTGCCTTTGGCCCGGGGCGCGATCCTGGAGACCCGAGATCGAGTCCCACGTCGGGCTCCTGGTGCATGGAGCCTGCTTCTCCCTCTGCCTGTGTCTCTGCCTCTCTGTCTCTCTCTGTGTGACTATCATGAATAAATAAATAAAATCTTTAAAAAAAAATAAAAATAAAAATAAAAAAAAATAAAAA	1	SINEC2A1_CF	4.2	YES
SINE	BOX	G_WOLF	chr17	6783435	6783633	57733791	57733791	taaatatgatacatag	taaatatgatacatag	taaatatgatacatag	revcom2	SINE/tRNA	Forward	SINEC_Cf	-	N/A	57733808	57733807	N/A	6783617	6783419	6783618	6783420	FALSE	ATTTAAA	1000	57733792-57733807	6783420\6783435	FALSE	6783618\6783633	6783605\6783613	chr17:6783436-6783617	GGATCCCTGGGTGGCGCAGCGGTTTAGCGCCTGCCTTTGGCCCAGGGCGCGATCCTGGAGACCCGGGATCGAATCCCACGTCGGGCTCCCTGCATGGAGCCTGCTTCTCCCTCTGCCTGTGTCTCTGCCTCTCTCTCTCTGTGACTATCATAAATAAATAAAAAAAAATAAAAAAAAATAAA	1	SINEC2A1_CF	1.1	YES
SINE	BOX	G_WOLF	chr17	6803853	6804067	57713358	57713358	tattttcctactttaaa	tattttcctactttaaa	tattttcctactttaaa	revcom2	SINE/tRNA	Reverse	SINEC2A1_CF	-	N/A	57713376	57713375	N/A	6804050	6803836	6804051	6803837	FALSE	TTAAACA	1000	57713359-57713375	6803837\6803853	FALSE	6804051\6804067	6803854\6803875	chr17:6803854-6804050	TTTTTTTTTTTTTTTTTTTTTTAAATTTATTTTATGATAGTCACAGAGAGAGAGAGAGAGAGAGAGGCAGAGACACAGGCAGAGGGAGAAGCAGGCTCCATGCACCGGGAGCCCGACGTGGGATTCGATCCCGGGTCTCCAGGATCGTGCCCTGGGCCAAAGGCAGGCGCCAAACCGCTGCGCCACCCAGGGATCCC	1	SINEC2A1_CF	1.6	YES
SINE	BOX	G_WOLF	chr17	6823087	6823296	57694111	57694111	ggccttttg	ggccttttg	ggccttttg	revcom2	SINE/tRNA	Reverse	SINEC_Cf	-	N/A	57694121	57694120	N/A	6823287	6823078	6823288	6823079	FALSE	TTTTGAT	1000	57694112-57694120	6823079\6823087	FALSE	6823288\6823296	6823088\6823098	chr17:6823088-6823287	TTTTTTTTTTTGTTTTTTTTTTTTAATTTTTATTTTATTTATGATAGTCGCACAGAGAGAGAGAGAGAAGCAGAGACATAGGCAGAGGGAGAAGCAGGCTCCATGCACCGGGAGCCTGACGTGGGATTCGATCCCGGGTCTCCAGGATCGCGCCCTGGGCCAAAGGCAGGCGCCAAACCGCTGCGCCACCCAGGGATCCC	1	SINEC_Cf	2.1	YES
SINE	BOX	G_WOLF	chr17	7019289	7019501	57498268	57498268	agaaaggataagtag	agaaaggataagtag	agaaaggataagtag	revcom2	SINE/tRNA	Forward	SINEC_Cf	-	N/A	57498284	57498283	N/A	7019486	7019274	7019487	7019275	FALSE	TTTCTAT	1000	57498269-57498283	7019275\7019289	FALSE	7019487\7019501	7019466\7019486	chr17:7019290-7019486	GGATCCCTGGGTGGCGCAGCGGTTTGGCGCCTGCCTTTGGCCCAGGGCGCGATCCTGGAGACCCGGGATCGAATCCCACATCGGGCTCCTGGTGCGTGGAGCCTGCTTCTCCCTCTGCCTGTGTCTCTGCCTCTCTCTCTTTCTCTCTGTGTGACTATCATAAATAAATAAAAATTAAAAAAAAAAAAAAAAAAAAA	1	SINEC_Cf	2.1	YES
SINE	BOX	G_WOLF	chr17	7380454	7380664	57137258	57137258	taaataaacaggcaa	taaataaacaggcaa	taaataaacaggcaa	revcom2	SINE/tRNA	Forward	SINEC2A1_CF	-	N/A	57137274	57137273	N/A	7380649	7380439	7380650	7380440	FALSE	ATTTAAT	1000	57137259-57137273	7380440\7380454	FALSE	7380650\7380664	7380647\7380649	chr17:7380455-7380649	GGGATCCCTGGGTGGCGCATCGGTTTGGCGCCTGCCTTTGGCCCAGGGCGCGATCCTGGAGACCCGGGATTGAATCCCACATCGGGCTCCCGGTGCATGGAGCCTGCTTCTCCCTCTGCCTGTGTCTCTGCCTCTCTCTCTCTGTGACTATCATAAATAAATAAAAAAAATTTAAAAAAATAAAAAATAAATAAA	1	SINEC2A1_CF	2.2	YES
SINE	BOX	G_WOLF	chr17	7498584	7498783	57019200	57019200	N/A	N/A	N/A	revcom2	SINE/tRNA	Forward	SINEC2A1_CF	-	57019200	57019201	57019196	57019197	7498787	7498584	7498788	7498585	FALSE	N/A	1000	N/A	N/A\N/A	FALSE	N/A\N/A	7498776\7498782	chr17:7498585-7498787	GGGATCCCTGGGTGGCGCAGCGGTTTGGCGCCTGCCTTTGGCCCAGGTCGCGATCCTGGAGACCCGGGATCGAATCCCACATCGGGCTCCCGGTGCATGGAGCCTGCTTCTGTCTCTGCCTCTCTCTCTCTCTCTCTCTCTGTGACTATCATAAATAAATAAAAATTAAAAAAAAATTTTAAAAAAAAAATAAAAAAAGAAGT	1	SINEC2A1_CF	2.2	YES
SINE	BOX	G_WOLF	chr17	7801677	7801887	56721620	56721620	ttcctctatgttcct	ttcctctatgttcct	ttcctctatgttcct	revcom2	SINE/tRNA	Reverse	SINEC_Cf2	-	N/A	56721636	56721635	N/A	7801872	7801662	7801873	7801663	FALSE	TTCCTAT	1000	56721621-56721635	7801663\7801677	FALSE	7801873\7801887	7801678\7801696	chr17:7801678-7801872	TTTTTTTTTTTTTTTTTTTAAAGATTTTATTTATTTTCATGAGAATACACAGAGAGGAGAGAGAGAGGCAGAGACACAGGCAGAGGGAGATGCAGGCTTCATGCAGGGAGCCCGACGTGGGACTCGATCCAGGGTCTCCAGGATCACACCCTGGGCTGCAGGTGGCGCTAAACCGCTGAGCCACAGGGGCTGCCC	1	SINEC_Cf2	5.6	YES
SINE	BOX	G_WOLF	chr17	8012737	8012954	56510031	56510031	ccctaagtaccttttat	ccctaagtaccttttat	ccctaagtaccttttat	revcom2	SINE/tRNA	Reverse	SINEC2A1_CF	-	N/A	56510049	56510048	N/A	8012937	8012720	8012938	8012721	FALSE	TTTATAG	1000	56510032-56510048	8012721\8012737	FALSE	8012938\8012954	8012738\8012742	chr17:8012738-8012937	TTTTTATTTTTTATTTTTTTTAAAGATTTTATTTATTTATTCATGATAGTCACACAGAGAGAGAGAGAGGCAGAGACACAGGCAGAGGGAGAAGCAGGCTCCATGCACCGGGAGCCCGACGTGGGATTCGATCCCAGGTCTCCAGGATCGCGCCCTGGGCCAAAGGCAGGCGCCAAACCGCTGCGCCACCCAGGGATCCC	1	SINEC2A1_CF	2.1	YES
SINE	BOX	G_WOLF	chr17	8097027	8097231	56425808	56425808	aagaacagactatctt	aagaacagactatctt	aagaacagactatctt	revcom2	SINE/tRNA	Forward	SINEC2A1_CF	-	N/A	56425825	56425824	N/A	8097215	8097011	8097216	8097012	FALSE	TTCTTAT	1000	56425809-56425824	8097012\8097027	FALSE	8097216\8097231	8097202\8097215	chr17:8097028-8097215	GGGATCCCTGGGTGGCGCAGCGGTTTGGCGCCTGCCTTTGGCCCGGGGCGTGATCCTGGAGACCCCGGATCGAATCCCACATCAGGCTCCCTGCATGGAGCCTGCTTCTCCCTCTGCCTGTGTCTCTGCCTCTCTCTCTCTGTGACTATCATGAATAAATAAATAAAAATCTTTAAAAAAAAAAAAAA	1	SINEC2A1_CF	2.7	YES
SINE	BOX	G_WOLF	chr17	8546420	8546621	55975971	55975971	gaataagcacttctt	gaataagcacttctt	gaataagcacttctt	revcom2	SINE/tRNA	Reverse	SINEC2A1_CF	-	N/A	55975987	55975986	N/A	8546606	8546405	8546607	8546406	FALSE	TTCTTAG	1000	55975972-55975986	8546406\8546420	FALSE	8546607\8546621	8546421\8546436	chr17:8546421-8546606	TTTTTTTTTTTTTTTTAATTTTTATTTATTTATGATAGTCACAGAGAGAGAGAGGAGGCAGACACAGGCAGAGGGAGAAGCAGGCTCCATGCTCCGGGAACCCAACATGGGATTCGATCCCGGGTATCCGGGATCGCGCCCTGGGCCAAAGGCAGGCGCCAAACCGCTGCGCCACCCAGGGATCCC	1	SINEC2A1_CF	4.3	YES
SINE	BOX	G_WOLF	chr17	8933130	8933337	55590662	55590662	aaaaaaaaaaaaa	aaaaaaaaaaaaa	aaaaaaaaaaaaa	revcom2	SINE/tRNA	Forward	SINEC2A1_CF	-	N/A	55590676	55590675	N/A	8933324	8933117	8933325	8933118	FALSE	TTTTTCT	1000	55590663-55590675	8933118\8933130	FALSE	8933325\8933337	8933305\8933324	chr17:8933131-8933324	GGGGATCCCTGGGTGGCGCAGAGGTTTAGCGCCTGCCTTTGGCCCAGGGGCGACCCTGGAGACCCGGGATCGAATCCCACATCGGGCCCCCTGTGCATGGAGCCTGCTTCTCCCTCTGCCTATGTCTCTGCCTCTCTCTCTCTCTGTGTGACTATCATAAATAAATAAAAATTTAAAAAAAAAAAAAAAAAAAA	1	SINEC2A1_CF	3.7	YES
SINE	BOX	G_WOLF	chr17	9102540	9102741	55421616	55421616	cttctgatgggtcct	cttctgatgggtcct	cttctgatgggtcct	revcom2	SINE/tRNA	Reverse	SINEC2A1_CF	-	N/A	55421632	55421631	N/A	9102726	9102525	9102727	9102526	FALSE	GTCCTAA	1000	55421617-55421631	9102526\9102540	FALSE	9102727\9102741	9102541\9102547	chr17:9102541-9102726	TTTTTTTAAAATTTTTATTTATTTATGATAGTTACAGAGAGAGAGAGAGAAGAGAGGCAGAGACACAGGCAGAGGGAGAAGCAGGCTCCATGCACTGGGAGCCCAATGTGGGATTCGATCCCGGGTCTCCAGGATCGCGCCCTGGGCCAAAGGCAGGCGCCAAACCGCTGCGCCACCCAGGGATCC	1	SINEC2A1_CF	3.2	YES
SINE	BOX	G_WOLF	chr17	9569559	9569760	54954015	54954015	aaaatcaatccttctc	aaaatcaatccttctc	aaaatcaatccttctc	revcom2	SINE/tRNA	Forward	SINEC_Cf3	-	N/A	54954032	54954031	N/A	9569744	9569543	9569745	9569544	FALSE	ATTTTAA	1000	54954016-54954031	9569544\9569559	FALSE	9569745\9569760	9569732\9569744	chr17:9569560-9569744	GGGCAGCCCCGGTGGCGCAGCGGTTTAGCGCCGCCTGCAGCCCAGGGCGTGATCTGGAGACCCTGGATCAAGTCCCACGTCAGGCTCTCTGCATGGAGTCTGCTTCTCCCTCTGCCTGTGTCTCTGCCTCTCTCTCTCTCTCTGCATCTCTATGAATAAATAAATAAAATCTAAAAAAAAAAAAA	1	SINEC_Cf3	6.7	YES
SINE	BOX	G_WOLF	chr17	9985637	9985869	54537161	54537161	tatttccaactttc	tatttccaactttc	tatttccaactttc	revcom2	SINE/tRNA	Reverse	SINEC_Cf	-	N/A	54537176	54537175	N/A	9985855	9985623	9985856	9985624	FALSE	CTTTCAT	1000	54537162-54537175	9985624\9985637	FALSE	9985856\9985869	9985638\9985651	chr17:9985638-9985855	TTTTTTTTTTTTTTAATTTTATTTTTTTTAAAATTTTTTTTTTTAATTTTTATTTATTTATGATAGTCACAGAGAGAGAGAGAGAGGCAGAGACATAGGCAGAGGGAGAAGCAGGCTCCATGCACCGGGAGCCTGATGTGGGATTCGATCCCCGGTCTCCAGGATCGCGCCCTGGGCCAAAGGCAGGCGCCAAACCGCTGCGCCACCCAGGGATCCCA	1	SINEC_Cf	2.2	YES
SINE	BOX	G_WOLF	chr17	10024616	10024820	54504748	54504748	ctaaaatgacttta	ctaaaatgacttta	ctaaaatgacttta	revcom2	SINE/tRNA	Reverse	SINEC2A1_CF	-	N/A	54504763	54504762	N/A	10024806	10024602	10024807	10024603	FALSE	CTTTAAA	1000	54504749-54504762	10024603\10024616	FALSE	10024807\10024820	10024617\10024626	chr17:10024617-10024806	TTTTTTTTTTAAAGGTTTTATTTATTTATTCATGATAGTCACAGAGAGAGAGAGAGAGAGAGGCAGAGACACAGGCAGAGGGAGAAGCGGGCTCCATGCAGGGAGCCCGATGTGGGATTCGATCCCGGGTCCCCAGGATCGCGCCCTGGGCCAAAGGCAGGCGCCAAACCGCTGCGCCACCCAGGGATCC	1	SINEC2A1_CF	2.7	YES
SINE	BOX	G_WOLF	chr17	10026595	10026818	54502965	54502965	aagagcacaagagctta	aagagcacaagagctta	aagagcacaagagctta	revcom2	SINE/tRNA	Forward	SINEC_Cf	-	N/A	54502983	54502982	N/A	10026801	10026578	10026802	10026579	FALSE	CTCTTAA	1000	54502966-54502982	10026579\10026595	FALSE	10026802\10026818	10026792\10026801	chr17:10026596-10026801	AATTTAAAAAAAAAATAAACAAATAAATAGGGATCCCTGGGTGGCGCAGCGGTTGGCGCCTGCCTTTGGCCCAGGGCGCGATCCTGGAGACCCGGGATCGAATCCCACATCGGGCTCCCGGTGCATGGAGCTGCTTCTCCCTCTGACTGTGTTCTGCCTCTCTCTCTCTCTGTGACTATCATAAATAAATAAAAATAAAAAAAAAA	1	SINEC_Cf	1.7	YES
SINE	BOX	G_WOLF	chr17	11609475	11609696	52922383	52922383	ataaattagtttgatttt	ataaattagtttgatttt	ataaattagtttgatttt	revcom2	SINE/tRNA	Forward	SINEC_Cf	-	N/A	52922402	52922401	N/A	11609678	11609457	11609679	11609458	FALSE	TTTATAA	1000	52922384-52922401	11609458\11609475	FALSE	11609679\11609696	11609673\11609675	chr17:11609476-11609678	GGGATCCCTGGGTGGCGCAGCAGTTTGGCGCCTGCCTTTGGCCCAGGGCGCGATCCTGGAGACCCGGGATCGAATCCCACATCGGGCTCCCGGTGCATGGAGCCTGCTTCTCCCTCTGCCTGTGTCTCTGCCTCTCTCTCTCTCTCTGTGACTATCATGAATAAATAAATAAAATCTTTAAAAATAAATAAATAAATAAATAA	1	SINEC2A1_CF	3.2	YES
SINE	BOX	G_WOLF	chr17	12280064	12280271	52253823	52253823	aataaagctaatggtca	aataaagctaatggtca	aataaagctaatggtca	revcom2	SINE/tRNA	Forward	SINEC2A1_CF	-	N/A	52253841	52253840	N/A	12280254	12280047	12280255	12280048	FALSE	TTATTGG	1000	52253824-52253840	12280048\12280064	FALSE	12280255\12280271	12280248\12280254	chr17:12280065-12280254	GGGATCCCTGGGTGGTGCAGGGGTTTAGCGCCTGCCTTTGGCCCGGGGCGCGATCCTGGAGACCCGGGATCGAATCCCACGTCGGGCTCCCGGTGCATGGAGCCTGCTTCTCCCTCTGCCTGTGTCTCTGCCTCTCTCTCTCTCTCTCTCTATGTCTATCATAAATAAATAAATAAAATCTTTAAAAAAA	1	SINEC2A1_CF	3.2	YES
SINE	BOX	G_WOLF	chr17	12321904	12322112	52212242	52212242	caaggacctctactttt	caaggacctctactttt	caaggacctctactttt	revcom2	SINE/tRNA	Reverse	SINEC2A1_CF	-	N/A	52212260	52212259	N/A	12322095	12321887	12322096	12321888	FALSE	CTTTTAT	1000	52212243-52212259	12321888\12321904	FALSE	12322096\12322112	12321907\12321921	chr17:12321905-12322095	CCTTTTTTTTTTTTTTTAATTTTTTATTTATTTATGATAGTCACAAAGAGAGAGAGAGAGAGGCAGAGACACAGGCAGAGGGAGAAGCAGGCTCCATGCAGGGAGCCCGACGTGGGATTCGATCCCGGGTCTCCAGGATCGCGCCCTGGGCCAAAGGCAGGCGCCAAACCGCTGCGCCACCCAGGGATCCC	1	SINEC2A1_CF	1.1	YES
SINE	BOX	G_WOLF	chr17	12554088	12554282	51980401	51980401	aagaactacaggag	aagaactacaggag	aagaactacaggag	revcom2	SINE/tRNA	Forward	SINEC_Cf	-	N/A	51980416	51980415	N/A	12554268	12554074	12554269	12554075	FALSE	TTCTTCA	1000	51980402-51980415	12554075\12554088	FALSE	12554269\12554282	12554246\12554268	chr17:12554089-12554268	GGATCCCTGGATGGCGCAGCGGTTTGGCGCCTGCCTTTGGCCCAGGTCGCGATCCTGGAGACCCGGGATCGAGTCCCACGTCAGGCTCCCGGTGCATGGAGCCTGCTTCTCCCTCTGCCTATGTCTCTGCCTCTCTCTCTCTCTGTGACTATCATACAAAAAAAAAAAAAAAAAAAAAAA	1	SINEC_Cf	4.4	YES
SINE	BOX	G_WOLF	chr17	12586713	12586931	51947995	51947995	aa	aa	aa	revcom2	SINE/tRNA	Forward	SINEC2A1_CF	-	N/A	51947998	51947997	N/A	12586929	12586711	12586930	12586712	FALSE	N/A	1000	51947996-51947997	12586712\12586713	FALSE	12586930\12586931	12586913\12586929	chr17:12586714-12586929	AACTTCTCAGCAGGGGATCCCTGGGTGGTGCAGCGGTTTAGCGCCTGCCTTTGGCCCAGGGCGCGATCCTGGAGACCCGGGATCGAATCCCACGTCGGGCTCCGGTGCATGGAGCCTGCTTCTCCCTCTGCCTGTGTCTCTGCCTCTCTCTCTCTCTCCCTCCTTCTCTGTCGATCATGAATAAATAAATAAAAATATTAAAAAAAAAAAAAAAAA	1	SINEC2A1_CF	3.6	YES
SINE	BOX	G_WOLF	chr17	12945307	12945510	51595140	51595140	aaaaatcagtgttatg	aaaaatcagtgttatg	aaaaatcagtgttatg	revcom2	SINE/tRNA	Forward	SINEC_Cf	-	N/A	51595157	51595156	N/A	12945494	12945291	12945495	12945292	FALSE	TTTTTAA	1000	51595141-51595156	12945292\12945307	FALSE	12945495\12945510	12945490\12945494	chr17:12945308-12945494	GGATCCCTGGGTGGCGCAGCGGTTTGGCGCCTGCCTTTGGCCCAGGGCGAGATCCTGGAGACCCGGGATCGAATCCCATGTCGGGCTCCCGGTGCATGGAGCCTGCTTCTCCCTCTGCCTGTGTCTCTGCCTCTCTCTCTCTCTCTCTATGTGACTATCATAAATAAATAAAAAAAAAAATTAAAAA	1	SINEC_Cf	1.6	YES
SINE	BOX	G_WOLF	chr17	12999752	12999961	51540877	51540877	aaaaaaaggtagtgttgg	aaaaaaaggtagtgttgg	aaaaaaaggtagtgttgg	revcom2	SINE/tRNA	Forward	SINEC2A1_CF	-	N/A	51540896	51540895	N/A	12999943	12999734	12999944	12999735	FALSE	TTTTTGC	1000	51540878-51540895	12999735\12999752	FALSE	12999944\12999961	12999935\12999943	chr17:12999753-12999943	GGGATCCCTGGGTGGCGCAGCGGTTTGGCGCCTGCCTTTGGCCCAGAGCACGATCCTGGAGTCCCGGGATCGAATCCCACATCAGGCTCCGGGTGCATGGAGCCTGCTTCTCCCTCTGCCTGTGTCTCTGCCTCTCTCTCTCTCTCTCTCTGTGTGTGACTATCATAAATAAATAAAAATTTAAAAAAAAA	1	SINEC2A1_CF	3.2	YES
SINE	BOX	G_WOLF	chr17	13268577	13268788	51272467	51272467	agagattagtgca	agagattagtgca	agagattagtgca	revcom2	SINE/tRNA	Forward	SINEC2A1_CF	-	N/A	51272481	51272480	N/A	13268775	13268564	13268776	13268565	FALSE	TCTCTAA	1000	51272468-51272480	13268565\13268577	FALSE	13268776\13268788	13268759\13268775	chr17:13268578-13268775	TGGGATCCCTGGGTGGCGCAGCGGTTTGGCGCCTGCCTTTGGCCCAGGGCGCGATCCTGGAGACCCGGGATCGAATCCCACATCAGGCTCCCGGTGCATGGAGCCTGCTTCTCCCTCTGCCTATGTCTCTGCCTCTCTCTCTCTCTCTCTCTCTGTGACTATCATAAATAAATAAAAATTTAAAAAAAAAAAAAAAAA	1	SINEC2A1_CF	2.0	YES
SINE	BOX	G_WOLF	chr17	13316108	13316332	51225220	51225220	agcaagaaatttta	agcaagaaatttta	agcaagaaatttta	revcom2	SINE/tRNA	Reverse	SINEC2A1_CF	-	N/A	51225235	51225234	N/A	13316318	13316094	13316319	13316095	FALSE	TTTTAAA	1000	51225221-51225234	13316095\13316108	FALSE	13316319\13316332	13316109\13316112	chr17:13316109-13316318	TTTTATTTTATTTTATTTTTAAATTTTTTTTTAATTTTATTTATTTATGATAGTCACATAGAGAGAGAGAGAGAGAGAGGCAGAGACATAGGCAGAGGGAGAAGCAGGCTCCATGCACCGGGAGCCTGACGTGGGATTCGATCCGGGGTCTCCAGGATCGCGCCCTGGGCCAAAGGCAGGCGCCAAACCGCTGCGCCACCCAGGGATCCC	1	SINEC2A1_CF	2.1	YES
SINE	BOX	G_WOLF	chr17	13395620	13395831	51145709	51145709	ggaaaaatatttttaaa	ggaaaaatatttttaaa	ggaaaaatatttttaaa	revcom2	SINE/tRNA	Reverse	SINEC2A1_CF	-	N/A	51145727	51145726	N/A	13395814	13395603	13395815	13395604	FALSE	TTAAACT	1000	51145710-51145726	13395604\13395620	FALSE	13395815\13395831	13395623\13395632	chr17:13395621-13395814	AATTTTTTTTTTAAATTTTTATTTATTTATGATAGTCACAGAGAGAGAGAGAGAGAGAGAGGCGCAGAGACACAGGCAGAGGGAGAAGCAGGCTCCATGCACCGGGAGCCCGATGTGGGATTCGATCCCAAGTCGCCAGGATCGCGCCCTGGGCCAAAGGCAGGCGCCAAACCGCTGCGCCACCCAGGGATCCC	1	SINEC2A1_CF	2.6	YES
SINE	BOX	G_WOLF	chr17	13601317	13601523	50939663	50939663	aaataaaattactatg	aaataaaattactatg	aaataaaattactatg	revcom2	SINE/tRNA	Forward	SINEC_Cf	-	N/A	50939680	50939679	N/A	13601507	13601301	13601508	13601302	FALSE	TATTTGT	1000	50939664-50939679	13601302\13601317	FALSE	13601508\13601523	13601502\13601505	chr17:13601318-13601507	GGGATCCCTGGGTGGCGCAGCGGTTTGGCGCCTGCCTTTGGCCCAGGGCGCGATCCTGGAGACCCGGGATCGAATCCCACGTCGGGCTCCCGTTGCATGGAGCCTGCTTCTCCCTCTGCCTGTGTCTCTGCGCCCCTCTCTCTCTCTCTGTGTGACTATCATAAATAAATAAAAATTAAAAAATAAAATA	1	SINEC_Cf	2.7	YES
SINE	BOX	G_WOLF	chr17	13848621	13848811	50693883	50693883	aaacattttatc	aaacattttatc	aaacattttatc	revcom2	SINE/tRNA	Forward	SINEC_Cf2	-	N/A	50693896	50693895	N/A	13848799	13848609	13848800	13848610	FALSE	TGTTTGA	1000	50693884-50693895	13848610\13848621	FALSE	13848800\13848811	13848789\13848799	chr17:13848622-13848799	GGGCAGCCCCGGTGGCGCAGCGGTTTAGCGCCGCCTGCAGCCCAGGGCGTGATCCTGGAGACCCTGGATCGAGTCCCACGTCAGGCTCTCTGTATGATGCCTGCTTCTCCCTCTGCCTGTGTCTCTGCCTCTCTCTCTGTCTCTATGAATAAATAAATAAAATCTTTAAAAAAAAAAA	1	SINEC_Cf2	5.7	YES
SINE	BOX	G_WOLF	chr17	14210378	14210582	50331204	50331204	taaaaagtaacctacagg	taaaaagtaacctacagg	taaaaagtaacctacagg	revcom2	SINE/tRNA	Forward	SINEC2A1_CF	-	N/A	50331223	50331222	N/A	14210564	14210360	14210565	14210361	FALSE	TTTTAAT	1000	50331205-50331222	14210361\14210378	FALSE	14210565\14210582	14210553\14210562	chr17:14210379-14210564	GATCCCTGGGTGGCGCAGCGGTTTGGCGCCTGCCTTTGGCCCAGGGCGCGATCCTGGAGACCGCGGATCGGATCCCACATCGGGCTCCCAGGGCATGGAGCCTGCTTCTCCCTCTGCCTGTGTCTCTGCCTCTCTCTCTCTCTCTCTCTCTATCATAAATAAATAAAAAAAATTAAAAAAAAAATA	1	SINEC2A1_CF	3.8	YES
SINE	BOX	G_WOLF	chr17	14222854	14223077	50318962	50318962	aacaattccccatgta	aacaattccccatgta	aacaattccccatgta	revcom2	SINE/tRNA	Forward	SINEC2A1_CF	-	N/A	50318979	50318978	N/A	14223061	14222838	14223062	14222839	FALSE	TTGTTAT	1000	50318963-50318978	14222839\14222854	FALSE	14223062\14223077	14223054\14223057	chr17:14222855-14223061	TGGGGATCCCTGGGTGGCGCAGCGGTTTGGCGCCTGCCTTTGGCCCAGGGCGTGATCCTGGAGACCCGGGATCGAATCCCACATCGGGCTCCCGGTGCATGGAGCCTGTTTCTCCCTCGGCCTATGTCTCTGCCTCTCTCTCTCTCTCTCTCTGTGACTATCATAAATAAAAAAAAAATTAAAAATTGAAAAAAAAAACAAAACAAA	1	SINEC2A1_CF	3.6	YES
SINE	BOX	G_WOLF	chr17	14446108	14446341	50095411	50095411	taaaacctttgtaca	taaaacctttgtaca	taaaacctttgtaca	revcom2	SINE/tRNA	Forward	SINEC2A1_CF	-	N/A	50095427	50095426	N/A	14446326	14446093	14446327	14446094	FALSE	TTTTAAA	1000	50095412-50095426	14446094\14446108	FALSE	14446327\14446341	14446320\14446326	chr17:14446109-14446326	GGGATCCCTGGGTGGCGCAGCGGTTTGGCGCCTGCCTTTGGCCCAGGGCGCGATCCTGGAGACCCGGGATCGATTCCCACATCGGGCTCCCGGTGCATGGAGCCTGCTTCTCCCTCTGCCTGTGTCTCTGCCTCTCTCTCTCTCTGTGACTATCATAAATAAATAAAAAAATTAAAAAAATAAAAAAATAAAAAAAAAATAAAAAAAATATAAAAAAA	1	SINEC2A1_CF	2.1	YES
SINE	BOX	G_WOLF	chr17	14498888	14499089	50042889	50042889	aa	aa	aa	revcom2	SINE/tRNA	Forward	SINEC2A1_CF	-	50042907	50042908	50042905	50042906	14499073	14498870	14499074	14498871	FALSE	N/A	500	50042908-50042908\50042905-50042905	14498870\14498871	FALSE	14499073\14499074	14499060\14499072	chr17:14498872-14499072	TAAGATAGTATGAAGAGGGATCCCTGGGTGGCGCAGCGGTTTGGCGCCTGCCTTTGGCCCAGGGCGCGATCCTGGAGACCCGGGATCGAATCCCACGTCGGGCTCCCGGTGCATGGAGCCTGCTTCTCCCTCTGCCTGTGTCTCTGCCTCTCTCTCTCTCTGTGACTATCATAAATAAATAAAAATTTAAAAAAAAAAAAA	1	SINEC2A1_CF	0.0	YES
SINE	BOX	G_WOLF	chr17	14499299	14499504	50042679	50042679	t	t	t	revcom2	SINE/tRNA	Forward	SINEC2A1_CF	-	50042682	50042683	50042681	50042682	14499502	14499296	14499503	14499297	FALSE	N/A	500	50042683-50042683	14499296\14499296	FALSE	14499502\14499502	14499499\14499499	chr17:14499297-14499501	TGGGGGATCCCTGGGTGGCGCAGTGGTTTGGCGCCTGCCTTTGGCCCGGGGCGCGATCCTGGAGACCGGGGATCGAATCCCACGTCGGGCTCCCTGCATGGAGCCTGCTTCTCCCTCTGCCTGTGTCTCTGCCTCTCTGTCTCTCTCTGTGTGACTATCATGAATAAATAAATTAAATCTTAAAAAAAAAAAAGAATATTTTACT	1	SINEC2A1_CF	3.2	YES
SINE	BOX	G_WOLF	chr17	14509533	14509731	50032671	50032671	aaaaatgtagaaaaca	aaaaatgtagaaaaca	aaaaatgtagaaaaca	revcom2	SINE/tRNA	Forward	SINEC_Cf	-	N/A	50032688	50032687	N/A	14509715	14509517	14509716	14509518	FALSE	TTTTTAA	1000	50032672-50032687	14509518\14509533	FALSE	14509716\14509731	14509711\14509715	chr17:14509534-14509715	GGGATCCCTGGGTGGCGCAGCGGTTTGGCGCCTGCCTTTGGCCCAGGGCGTGATCCTGGAGACCCGGGATCGAATCCCACATCGGGCTTCCGGTGCATGGAGCCTGCTTCTCCCTCTGCCTATGTCTCTGCCTCTCTCTCTTTCTCTCTCTGTGACTATCGTAAATAAATAAAAATTAAAAA	1	SINEC_Cf	3.9	YES
SINE	BOX	G_WOLF	chr17	14739002	14739210	49809561	49809561	cacaactgagctttatt	cacaactgagctttatt	cacaactgagctttatt	revcom2	SINE/tRNA	Reverse	SINEC2A1_CF	-	N/A	49809579	49809578	N/A	14739193	14738985	14739194	14738986	FALSE	TTATTAT	1000	49809562-49809578	14738986\14739002	FALSE	14739194\14739210	14739005\14739014	chr17:14739003-14739193	TATTTTTTTTTTAATTTTTTATTTATTTATGATAGTCACAGAGAGAGAGAGAGAGAGAGAGGCAGAGACATAGGCAGAGGGAGAAGCAGGCTTCACGCACCGGGAGCCCGACGTGGGATTCAATCCCGGGTCTCCAGGATCGCGCCCCGGGCCAAAGGCAGGCGCTAAACCACTGCGCCACCCAGGGATCC	1	SINEC2A1_CF	4.8	YES
SINE	BOX	G_WOLF	chr17	14907845	14908058	49641089	49641089	aaagatgtctggatttg	aaagatgtctggatttg	aaagatgtctggatttg	revcom2	SINE/tRNA	Forward	SINEC2A1_CF	-	N/A	49641107	49641106	N/A	14908041	14907828	14908042	14907829	FALSE	TCTTTAT	1000	49641090-49641106	14907829\14907845	FALSE	14908042\14908058	14908028\14908041	chr17:14907846-14908041	GGATCCCTGGGTGGCGCAGCGGTTTGGCGCCTGCCTTTGGCCCAGGGCGTGATCCTGGAGACCCAGGATCGAATCCCACATCAGGCTCCCGGTGCATGGAGCCTGCTTCTCCCTCTGCCTGTGTCTCTGCCTCTCTCTCTCTCTGTGACTATCATAAATTAAAAAAAAAAAAAAAAAAATTTAAAAAAAAAAAAAA	1	SINEC2A1_CF	2.7	YES
SINE	BOX	G_WOLF	chr17	15835174	15835371	48713719	48713719	tgaagtgcattactg	tgaagtgcattactg	tgaagtgcattactg	revcom2	SINE/tRNA	Forward	SINEC_Cf	-	N/A	48713735	48713734	N/A	15835356	15835159	15835357	15835160	FALSE	CTTCAGA	1000	48713720-48713734	15835160\15835174	FALSE	15835357\15835371	15835353\15835356	chr17:15835175-15835356	GGGATCCCTGGGTGGCGCAGTGGTTTGGCGCCTGCCTTTGGCCCAGGGCACGATCCTGGAGACCTGGGATCGAATCCCACGTCGGGCTCCCGGTGCATGGAGCCTGCTTCTCCCTCTGCCTGTGTCTCTGCCTCTCTCTCTCTCTCTCTGTGACTATCATAAATAAATAAAATAAAATAAAA	1	SINEC_Cf	2.2	YES
SINE	BOX	G_WOLF	chr17	15970332	15970556	48578176	48578176	cttagaagtacttta	cttagaagtacttta	cttagaagtacttta	revcom2	SINE/tRNA	Reverse	SINEC_Cf	-	N/A	48578192	48578191	N/A	15970541	15970317	15970542	15970318	FALSE	CTTTAAA	1000	48578177-48578191	15970318\15970332	FALSE	15970542\15970556	15970333\15970335	chr17:15970333-15970541	TTTATTTATTTATTTATTTATTTATTTATTTATTTATTTATTTTTTATTTTATGATAGTCACAGAGAGAGAGAGAGAGGCAGAGACACAGGCAGAGGGAGAAGCAGGCTCCATGCACCGGGAGCCCGACGTGGGATTCGATCCCGGGTCTCCAGGATCGCGCCCTGGGCCAAAGGCAGGCGCCAAACCGCTGCGCCACCCAGGGATCCC	1	SINEC_Cf	0.0	YES
SINE	BOX	G_WOLF	chr17	15985113	15985313	48563616	48563616	ttaagtttaaatttt	ttaagtttaaatttt	ttaagtttaaatttt	revcom2	SINE/tRNA	Reverse	SINEC2A1_CF	-	N/A	48563632	48563631	N/A	15985298	15985098	15985299	15985099	FALSE	ATTTTAA	1000	48563617-48563631	15985099\15985113	FALSE	15985299\15985313	15985114\15985121	chr17:15985114-15985298	TTTTTTTTAATTTTTATTTATTTATGATAGTCACACACACACAGAGAGAGAGAGGGGCAGAGACATAGGCAGAGGGAGAAGCAGGCTCCATGCCGGGAGCCTGACGTGGGATTCGATCCTGGGTCTCCAGGATCGCGCCCTGGTCCAAAGGCAGGCGCTAAACCGCTGTGCCACCCAGGGATCCC	1	SINEC2A1_CF	6.0	YES
SINE	BOX	G_WOLF	chr17	16259769	16259984	48282711	48282711	aaaaactttctaatca	aaaaactttctaatca	aaaaactttctaatca	revcom2	SINE/tRNA	Forward	SINEC2A1_CF	-	N/A	48282728	48282727	N/A	16259968	16259753	16259969	16259754	FALSE	TTTTTAA	1000	48282712-48282727	16259754\16259769	FALSE	16259969\16259984	16259949\16259968	chr17:16259770-16259968	GGGATCCCTGGGTGGCGCAGCGGTTTGGCGCCTGCCTTTGGCCCAGGGCGCGATCCTGGAGACCTGGGATCGAATCCCACGTCGGGCTCCCGGTGCATGGAGCCTGCTTCTCCCTCTGCCTGTGTCTCTGCCTCTCTCTCTCTCTCTGTGACTATCATGAATAAATAAATAAAATCTTTAAAAAAAAAAAAAAAAAAAA	1	SINEC2A1_CF	1.6	YES
SINE	BOX	G_WOLF	chr17	16709458	16709668	47824558	47824558	acacttttccttta	acacttttccttta	acacttttccttta	revcom2	SINE/tRNA	Reverse	SINEC2A1_CF	-	N/A	47824573	47824572	N/A	16709654	16709444	16709655	16709445	FALSE	CTTTAAA	1000	47824559-47824572	16709445\16709458	FALSE	16709655\16709668	16709459\16709469	chr17:16709459-16709654	TTTTTTTTTTTATTTTTATTTATTTATTTATTTTTATTTATGATAGTCACACACAGAGAGAGAGGCAGAGACACAGGCAGAGGGAGAAGCAGGCTCCATGTACCAGGAGCCCGACGTGGGATTCGATCTGGGGTCTCCAGGATCGCGCCCTGGGCCAAAGGCAGGCACCAAACCGCTGCGCCACCCAGGGATCCCA	1	SINEC2A1_CF	5.3	YES
SINE	BOX	G_WOLF	chr17	16982071	16982262	47550699	47550699	ctaaaaaggcattt	ctaaaaaggcattt	ctaaaaaggcattt	revcom2	SINE/tRNA	Reverse	SINEC_Cf	-	N/A	47550714	47550713	N/A	16982248	16982057	16982249	16982058	FALSE	CATTTAA	1000	47550700-47550713	16982058\16982071	FALSE	16982249\16982262	16982072\16982093	chr17:16982072-16982248	TTTTTTTTTTTTTTTTTTTTTTATGATAGTCACAGAGAGAGAGAGAGGCAGAGACACAGGCAGAGGGAGAAGCAGGCTCCATGCACCGGGAGCCCGACGTGGGATTCGATCCCGGGTCTCCAGGATCGCGCCCTGGGCCAAAGGCAGGCGCCAAACCGCTGCGCCACCCAGGGATCC	1	SINEC_Cf	1.1	YES
SINE	BOX	G_WOLF	chr17	17795223	17795413	46665970	46665970	catattccatgtttt	catattccatgtttt	catattccatgtttt	revcom2	SINE/tRNA	Reverse	SINEC2A1_CF	-	N/A	46665986	46665985	N/A	17795398	17795208	17795399	17795209	FALSE	GTTTTAA	1000	46665971-46665985	17795209\17795223	FALSE	17795399\17795413	17795224\17795227	chr17:17795224-17795398	TTTTGTTGTTTTGTTTTGTTTTTTATGATAGTCACACACAGAGAGAGAGAGAGAGAGGCAGAGACACAGGCAGAGGGAGAGGCAGGCTCCATGCACCGGGAGCCCGACGTGGGATTCGATCCCGGGTCTCCAGAATCAAAGGCAGGCGCTAAACCACTGCACCACCCAGGGATCC	1	SINEC2A1_CF	5.7	YES
SINE	BOX	G_WOLF	chr17	18233903	18234113	46227155	46227155	ataaataaaatcctt	ataaataaaatcctt	ataaataaaatcctt	revcom2	SINE/tRNA	Forward	SINEC_Cf	-	N/A	46227171	46227170	N/A	18234098	18233888	18234099	18233889	FALSE	TTTATAT	1000	46227156-46227170	18233889\18233903	FALSE	18234099\18234113	18234093\18234095	chr17:18233904-18234098	GGGATCCCTGGGTGGCGCAGCGGTTTGGCGCCTGCCTTTGGCCCAGGGTGCGATCCTGGAGACCCGGGATCGAATCCCACATCAGGCTCCTGGTGCATGGAGCCTGCTTCTCCCTCTGCCTATGTCTCTGCCTCTCTCTCTCTCTCTCTGTGACTATCATAAATAAATAAAAATAAAAATAAATTAAATAAATAA	1	SINEC_Cf	3.8	YES
SINE	BOX	G_WOLF	chr17	18311615	18311830	46149354	46149354	aaagacgaggtaac	aaagacgaggtaac	aaagacgaggtaac	revcom2	SINE/tRNA	Forward	SINEC_Cf	-	N/A	46149369	46149368	N/A	18311816	18311601	18311817	18311602	FALSE	TCTTTGA	1000	46149355-46149368	18311602\18311615	FALSE	18311817\18311830	18311802\18311816	chr17:18311616-18311816	GGGATCCCTGGGTGGCGCAGCGGTTTAGCGCCTGCCTTTGGCCCAGGGCGCGATCCTGGAGACCCGGGATCGAATCCCACGTCAGGCTCCCGGTGCATGGAGCCTGCTTCTCCCTCTGCCTATGTCTCTGCCTCTCTCTCTCTCTGTGTGACTATCATAAATAAATAAATAAATAAATAAATAATTAAAAAAAAAAAAAAA	1	SINEC_Cf	3.5	YES
SINE	BOX	G_WOLF	chr17	18337434	18337641	46123569	46123569	attaaagagacaagaaata	attaaagagacaagaaata	attaaagagacaagaaata	revcom2	SINE/tRNA	Forward	SINEC2A1_CF	-	N/A	46123589	46123588	N/A	18337622	18337415	18337623	18337416	FALSE	TTAATGT	1000	46123570-46123588	18337416\18337434	FALSE	18337623\18337641	18337597\18337622	chr17:18337435-18337622	GGGATCCCTGGGTGGCGCAGCGGTTTAGCGCCTGCCTTTGGCCCAGGGCGTGATCCTGGAGACCCGGGATCGAATCCCACGTCAGGCTCCCGGTGCATGGAGCCTGCTTCTTCCTCTGCCTGTGTCTCTGCCTGTCTCTCTCACTGTGTGCCTATCATAAATAAAAAAAAAAAAAAAAAAAAAAAAAA	1	SINEC2A1_CF	4.3	YES
SINE	BOX	G_WOLF	chr17	18342238	18342454	46118706	46118706	aaggaatggaaaatctg	aaggaatggaaaatctg	aaggaatggaaaatctg	revcom2	SINE/tRNA	Forward	SINEC2A1_CF	-	N/A	46118724	46118723	N/A	18342437	18342221	18342438	18342222	FALSE	TCCTTCT	1000	46118707-46118723	18342222\18342238	FALSE	18342438\18342454	18342425\18342437	chr17:18342239-18342437	GGATTCCTGGGTGGCGCAGCGGTTTGGCGCCTGCCTTTGGCCCAGGGCGCGATCCTGGAGACCCGGGATCGAATCCCACATCGGGCTCCCGGTGCATGGAGCCTGCTTCTCCCTCTGCCTGTGTCTCTGCCTCTCTCTCTCTCTCTCTCTCTCTGTGACTATCATGAATAAATAAATAAAATCTTTAAAAAAAAAAAAA	1	SINEC2A1_CF	2.6	YES
SINE	BOX	G_WOLF	chr17	18416650	18416863	46044338	46044338	aaaggaataaaagtga	aaaggaataaaagtga	aaaggaataaaagtga	revcom2	SINE/tRNA	Forward	SINEC_Cf	-	N/A	46044355	46044354	N/A	18416847	18416634	18416848	18416635	FALSE	CCTTTGT	1000	46044339-46044354	18416635\18416650	FALSE	18416848\18416863	18416842\18416847	chr17:18416651-18416847	GGGATCCCTGGGTGGCGCAGCGGTTTGGCGCCTGCCTTTGGCCCAGGGCGCGATCCTGGAGATCCGGGATCGAATCCCACATCGGGCTCCTGGTGCATGGAGCCTGCTTCTCCCTCTGCCTGTGTCTCTGCCTCTCTCTCTCTCTCTCTCTGTGACTATCATAAATAAATAAAAATTAAAAAAAAAAAATTAAAAAA	1	SINEC_Cf	2.1	YES
SINE	BOX	G_WOLF	chr17	18493557	18493733	45966753	45966753	N/A	N/A	N/A	revcom2	SINE/tRNA	Reverse	SINEC2A1_CF	-	N/A	45966754	45966753	N/A	18493733	18493557	18493734	18493558	FALSE	N/A	1000	N/A	N/A\N/A	FALSE	N/A\N/A	18493558\18493562	chr17:18493558-18493733	TTTTTAAATTTTTATTTATTTATGATAGTCACAGAGAGAGAGAGAGGCAGAGACACAGGCAGAGGGAGAAGCGGCTCCATGCACCAGGAGCCCAACGTGGGGTTCGATCCGGGTCTCCAGGATCGCGCCCTGAGCCAAAGGCAGGCGCCAAACCGCTGCGCCACCCAGGGATCCCA	1	SINEC2A1_CF	2.3	YES
SINE	BOX	G_WOLF	chr17	19054993	19055198	45404303	45404303	gagaaagaggatgg	gagaaagaggatgg	gagaaagaggatgg	revcom2	SINE/tRNA	Forward	SINEC_Cf	-	N/A	45404318	45404317	N/A	19055184	19054979	19055185	19054980	FALSE	TTCTCAA	1000	45404304-45404317	19054980\19054993	FALSE	19055185\19055198	19055169\19055179	chr17:19054994-19055184	GGGATCCCTGGGTGGCGCAGCGGTTTGGCGCCTGCCTTTGGCCCAGGGCGCGATCCTGGAGACCCAGGATCGAATCCCACGTCGGGCTCCCGGTACATGGAGCCTGCTTCTCCCTCTGCCTGTGTCTCTGCCTCTCTCTCTCTCTCTGTGACTATCATAAATAAATAAAAAAATTAAAAAAAAAAATTTAA	1	SINEC_Cf	1.1	YES
SINE	BOX	G_WOLF	chr17	19183435	19183658	45275782	45275782	gaaaagcagacagtttag	gaaaagcagacagtttag	gaaaagcagacagtttag	revcom2	SINE/tRNA	Forward	SINEC2A1_CF	-	N/A	45275801	45275800	N/A	19183640	19183417	19183641	19183418	FALSE	TTTTCAC	1000	45275783-45275800	19183418\19183435	FALSE	19183641\19183658	19183638\19183640	chr17:19183436-19183640	GGGATCCCTGGGTGGCGCAGCGGTTTGGCGCCCGCCTTTGGCCCAGGGCGCGATTCTGGAGACCCGGGATCGAATCCCACATTGAGCTCCCAGTGCATGGAGCCTGCTTCTCCCTCTGCCTATGTCTCTGCCTCTCTCTCTCTCTCTGTGACTATCATAAATAAATAAAAATTTAAAAAAAAATTAAAAAAAAAAAAAACTTAAA	1	SINEC2A1_CF	3.7	YES
SINE	BOX	G_WOLF	chr17	19200185	19200384	45259231	45259231	aagaatctgtacaccca	aagaatctgtacaccca	aagaatctgtacaccca	revcom2	SINE/tRNA	Forward	SINEC_Cf	-	N/A	45259249	45259248	N/A	19200367	19200168	19200368	19200169	FALSE	TTCTTAA	1000	45259232-45259248	19200169\19200185	FALSE	19200368\19200384	19200357\19200367	chr17:19200186-19200367	GGGATCCCTGGGTGGCGCAGAGGTTTGGCGCCTGCCTTTGTCCCAGGGCGTGATCCTGGAGACCCGGGATCGAATCCCACATCGGGCTCCCGGTGCATGGAGCCTGCTTCTCCCTCTGCCTGTGTCTCTGCGCCTCTCTCTCTCTGTGACTATCATAAATAAATAAAAATTAAAAAAAAAAA	1	SINEC_Cf	3.3	YES
SINE	BOX	G_WOLF	chr17	19720305	19720522	44738947	44738947	agaaatgaaaaaaca	agaaatgaaaaaaca	agaaatgaaaaaaca	revcom2	SINE/tRNA	Forward	SINEC2A1_CF	-	N/A	44738963	44738962	N/A	19720507	19720290	19720508	19720291	FALSE	TTTCTGA	1000	44738948-44738962	19720291\19720305	FALSE	19720508\19720522	19720485\19720507	chr17:19720306-19720507	GGGATCCCTGGGTGGCGCAGCGGTTTGGCGCCTGCCTTTGGCCCAGGGCGCGATCCTGGAGACCCCGGATCGAATCCCACATCGGGCTCCCGGTGCATGGAGCCTGCTTCTCCCTCTGCCTATGTCTCTCCGCCTCTCTCTCTTTCTCTCTCTGTGACTATCATAAATAAATAAAAATTAAAAAAAAAAAAAAAAAAAAAAA	1	SINEC2A1_CF	4.6	YES
SINE	BOX	G_WOLF	chr17	19917214	19917436	44541668	44541668	aaaagaggtaaagggtgg	aaaagaggtaaagggtgg	aaaagaggtaaagggtgg	revcom2	SINE/tRNA	Forward	SINEC2A1_CF	-	N/A	44541687	44541686	N/A	19917418	19917196	19917419	19917197	FALSE	CTTTTAA	1000	44541669-44541686	19917197\19917214	FALSE	19917419\19917436	19917394\19917418	chr17:19917215-19917418	GATCCCTGGGTGGCGCAGCGGTTTGGCGCCTGCCCTTGGCCCAGGGCGCGATCCTGGAGACCCGGGATCGAATCCCACATCGGGCTCCCGGTGCATGGAGCCTGCTTCTCCCTCTGCCTGTGTCTCTGCCTCTCTCTCTCTCTCTCTGTGACTATCATGAATAAATAAATAAAATCTTTAAAAAAAAAAAAAAAAAAAAAAAAA	1	SINEC2A1_CF	2.1	YES
SINE	BOX	G_WOLF	chr17	19974286	19974505	44484048	44484048	ctgaccttataattta	ctgaccttataattta	ctgaccttataattta	revcom2	SINE/tRNA	Reverse	SINEC_Cf	-	N/A	44484065	44484064	N/A	19974489	19974270	19974490	19974271	FALSE	ATTTAAA	125	44484049-44484064	19974271\19974286	FALSE	19974490\19974505	19974287\19974289	chr17:19974287-19974489	TTTATTTATTTATTTATTTTTAAAAAATTTTTTTAAATTTTATTTATTTATGATAGTCACAGAGAGAGAGAGGCAGAGACACAGGCAGAGGGAGAAGCAGGCTCCATGCACCGGGAGCCCGACGTGGGACTCGATCCCGGGTCTCCAGGATCGCGCCCTGGGCCAAAGGCAGGCGCCAAACCGCTGCGCCACCCAGGGATCCC	1	SINEC_Cf	1.1	YES
SINE	BOX	G_WOLF	chr17	19982543	19982751	44476224	44476224	ctattattcctttttt	ctattattcctttttt	ctattattcctttttt	revcom2	SINE/tRNA	Reverse	SINEC_Cf	-	N/A	44476241	44476240	N/A	19982735	19982527	19982736	19982528	FALSE	TTTTTAA	1000	44476225-44476240	19982528\19982543	FALSE	19982736\19982751	19982544\19982548	chr17:19982544-19982735	TTTTTAATATTTTTTTTAATTTTATTTATTTATGATAGTCACATAGAGAGAGAGAGAGAGAGGCAGAGACACAGGCAGAGGGAGAAGCAGGCTCCATGCACCGGGAGCCCGATGTGGGATTCGATCCCCGGTCTCCAGGATCGCGCCCTGGGCCAAAGGCAGGCGCCAAACCGCTGCGCCACCCAGGGATCC	1	SINEC_Cf	1.6	YES
SINE	BOX	G_WOLF	chr17	19999759	19999825	44458778	44458778	gcaggc	gcaggc	gcaggc	revcom2	SINE/tRNA	Reverse	SINEC_Cf2	-	N/A	44458785	44458784	N/A	19999819	19999753	19999820	19999754	TRUE	CAGGCTG	1000	44458779-44458784	19999754\19999759	FALSE	19999820\19999825	19999761\19999761	chr17:19999760-19999819	ATCATACAGAGAGCCTGATGTGGGACTCGATCCAGGGTCTCCAGGATCATGCCCTGGGCT	1	SINEC1B2_CF	8.8	NO
SINE	BOX	G_WOLF	chr17	20092645	20092844	44365147	44365147	aaaagatttt	aaaagatttt	aaaagatttt	revcom2	SINE/tRNA	Reverse	SINEC2A1_CF	-	N/A	44365158	44365157	N/A	20092834	20092635	20092835	20092636	FALSE	ATTTTAA	1000	44365148-44365157	20092636\20092645	FALSE	20092835\20092844	20092646\20092651	chr17:20092646-20092834	TTTTTTAAATGTTTATTTATTTATGATAGTCACAGAGAGAGAGAGAGAGAGAGGCAGAGACATAGGCAGAGGGAGAAGCAGGCTCCATGCACCGGGAGCCCGATGTGGGATTCGATCCCGGGTCTCCAGGATCGCGCCCTGGGCCAAGGCAGGCGCCAAACCGCTGCGCCACCCAGGGATCCCCAAAAC	1	SINEC2A1_CF	1.6	YES
SINE	BOX	G_WOLF	chr17	20253712	20253926	44204099	44204099	aaaaatggaaatgct	aaaaatggaaatgct	aaaaatggaaatgct	revcom2	SINE/tRNA	Forward	SINEC2A1_CF	-	N/A	44204115	44204114	N/A	20253911	20253697	20253912	20253698	FALSE	TTTTTAT	1000	44204100-44204114	20253698\20253712	FALSE	20253912\20253926	20253893\20253911	chr17:20253713-20253911	GGGATCCCTGGGTGGCGCAGCGGTTTGGCGCCTGCCTTTGGCCCAGGGCGCGATCCTGGAGACCCGGGATCGAATCCCACGTCGGGCTCCCGGTGCATGGAGCCTGCTTCTCCCTCTGCCTGTGTCTCTGCCTCTCTCTCTCTCTCTGTGACTATCATGAATAAATAAATAAAATCTTTTAAAAAAAAAAAAAAAAAAA	1	SINEC2A1_CF	1.1	YES
SINE	BOX	G_WOLF	chr17	20909781	20909978	43549330	43549330	aaaaagtcatcag	aaaaagtcatcag	aaaaagtcatcag	revcom2	SINE/tRNA	Forward	SINEC2A1_CF	-	N/A	43549344	43549343	N/A	20909965	20909768	20909966	20909769	FALSE	TTTTTGT	1000	43549331-43549343	20909769\20909781	FALSE	20909966\20909978	20909957\20909965	chr17:20909782-20909965	GGATCCCTGGGTGGCGCAGCGGTTTGGCGCCTGCCTTTGGCCCAGGGCGCGATCCTGGAGACCCGGGATCGAATCCCACGTCGGGCTCCCGGTGCATGGAGCCTGCTTCTCCCTCTGCCTGTGTCTCTGCCTCTCTCTCTCTCTCTGTGTATGACTATCATAAATAAATAAATTTAAAAAAAAA	1	SINEC_Cf	1.6	YES
SINE	BOX	G_WOLF	chr17	21328100	21328315	43129215	43129215	agtggaaccatttta	agtggaaccatttta	agtggaaccatttta	revcom2	SINE/tRNA	Reverse	SINEC_Cf	-	N/A	43129231	43129230	N/A	21328300	21328085	21328301	21328086	FALSE	TTTTAAA	1000	43129216-43129230	21328086\21328100	FALSE	21328301\21328315	21328101\21328108	chr17:21328101-21328300	TTTTTTTTATTTTTTTTTTTTTTAATTTTTATTTATTTGTGACAGTCACAGAGAGAGAGAGAGAATGAGGCAGAGACACAGGCAGAGGGAGAAGCAGGCTCCATGCACCGGGAGCCTGATATGGGATTCGATCCCGGGTCTCCAGGATCGCGCCCTGGGCCAAAGGCAGGCGCCAAACCGCTGCGCCACCCAGGGATCCC	1	SINEC_Cf	4.2	YES
SINE	BOX	G_WOLF	chr17	21691653	21691862	42559797	42559797	aaaaactcttcttttt	aaaaactcttcttttt	aaaaactcttcttttt	revcom2	SINE/tRNA	Forward	SINEC2A1_CF	-	N/A	42559814	42559813	N/A	21691846	21691637	21691847	21691638	FALSE	TTTTTAA	1000	42559798-42559813	21691638\21691653	FALSE	21691847\21691862	21691837\21691846	chr17:21691654-21691846	GGGATCCCTGGGTGGCGCAGCGGTTTGGCGCCTGCCTTTGGCCCAGGGCGCGATCCTGGAGACCCGGGATCGAATCCCACATCGGGCTCCCTGCATGGAGCCCGCTTCTCTCTCTGCCTGTGTCTCTGCCTCTCTCTCTCTCTCTCTCTCTGTGACTATCATGAATAAATATATAAAATCTTTAAAAAAAAAA	1	SINEC2A1_CF	2.7	YES
SINE	BOX	G_WOLF	chr17	21696751	21696950	42554909	42554909	cctttgcctattttt	cctttgcctattttt	cctttgcctattttt	revcom2	SINE/tRNA	Reverse	SINEC_Cf	-	N/A	42554925	42554924	N/A	21696935	21696736	21696936	21696737	FALSE	TTTTTAA	1000	42554910-42554924	21696737\21696751	FALSE	21696936\21696950	21696752\21696760	chr17:21696752-21696935	TTTTTTTTTAATTTTTATTTATTCATGATAGGCACACAGTGAGAGAGAGAGAGGCAGAGACACAGGCAGAGGGAGAAGCAGGCTCCATGCACCGGGAGCCTGACATGGGATTCGATCCCGGATCTCCAGGATCGCGCCCTGGGCCAAAGGCAGGCGCCAAACCGCTGCGCCACCCAGGGATCCC	1	SINEC_Cf	3.3	YES
SINE	BOX	G_WOLF	chr17	22131145	22131366	42121472	42121472	N/A	N/A	N/A	revcom2	SINE/tRNA	Reverse	SINEC_Cf	-	42121486	42121487	42121485	42121486	22131353	22131131	22131354	22131132	FALSE	N/A	1000	N/A	N/A\N/A	FALSE	N/A\N/A	22131133\22131134	chr17:22131132-22131353	GTTCACCTTTCTTTCTTTATTTATTTATTTTTTTTTAATTTTTTTTTAAATTTATTTATGATAGTCACAGAGAGAGAGAGAGAGAGGCAGAGACACAGGCAGAGGGAGAAGCAGGCTCCATGCACCGGGAGCCCGACGTGGGATTCGATCCTGGGTCTCCAGGATCGCGCCCTGGGCCAAAGGCAGGCGCCAAACCGCTGCGCCACCCAGGGATCCCCACTG	1	SINEC_Cf	0.6	YES
SINE	BOX	G_WOLF	chr17	22201503	22201730	42051472	42051472	ccccactccatttta	ccccactccatttta	ccccactccatttta	revcom2	SINE/tRNA	Reverse	SINEC2A1_CF	-	N/A	42051488	42051487	N/A	22201715	22201488	22201716	22201489	FALSE	TTTTAAA	1000	42051473-42051487	22201489\22201503	FALSE	22201716\22201730	22201504\22201513	chr17:22201504-22201715	TTTTTTTTTTATTTTTTTATTTTTTAAAAGATTTATGTATTTATTTATTTATTCATGATAGACATAGAAAGAGAGAGAGAGGCAGAGACACAGGCAGAGGGAGAAGCAGGCTCCATGCACCGGGAGCCCGACGTGGGATTCGATCCCGGGACTCCAGGATCGCGCCCTGGGCCAAAGGCAGGCGCCAAACCGCTGAGCCACCCAGGGATCCC	1	SINEC2A1_CF	4.3	YES
SINE	BOX	G_WOLF	chr17	22561686	22561815	41691458	41691458	ctc	ctc	ctc	revcom2	SINE/tRNA	Forward	SINEC_a2	-	N/A	41691462	41691461	N/A	22561812	22561683	22561813	22561684	TRUE	N/A	1000	41691459-41691461	22561684\22561686	FALSE	22561813\22561815	N/A	chr17:22561687-22561812	AGTGATTGAGTGCCTGCCTTCATGCCCAGGGCATGATCCCAGAGTTCCAGGATCGAGTCCCACATTGGGCTCCCTGCATGGAGCCTGCTCCTCTCTCTGCCTATGTCTCTGCCTCTCTCTGTGTGT	1	SINEC_a2	13.6	NO
SINE	BOX	G_WOLF	chr17	22872024	22872230	41374106	41374106	N/A	N/A	N/A	revcom2	SINE/tRNA	Reverse	SINEC_Cf	-	41374122	41374123	41374121	41374122	22872215	22872008	22872216	22872009	FALSE	N/A	1000	N/A	N/A\N/A	FALSE	N/A\N/A	22872011\22872014	chr17:22872009-22872215	GCTTTTCCATGATTTCTTTTTTTTTTTTTTAATTTTTATTTATTTATGATAGTCACAGAGAGAGAAAGAGAGAGAGGCAGAGACACAGGCAGAGGGAGAAGCAGGCTCCATGCACCGGGAGCCTGATGTGGGATTCGATCCCAGGTCTCCAGGATCGCGCCCTGGGCCAAAGGCAGGCGCCAAACCGCTGCGCCACCCAGGGATCCC	1	SINEC_Cf	2.6	YES
SINE	BOX	G_WOLF	chr17	23307607	23307821	40938854	40938854	aaaagttttaaaata	aaaagttttaaaata	aaaagttttaaaata	revcom2	SINE/tRNA	Forward	SINEC2A1_CF	-	N/A	40938870	40938869	N/A	23307806	23307592	23307807	23307593	FALSE	CTTTTGA	1000	40938855-40938869	23307593\23307607	FALSE	23307807\23307821	23307802\23307806	chr17:23307608-23307806	GGGATCCCTGGGTGGCGCAGCGGTTTGGCGCCTGCCTTTGGCCTAGGGCGAGATCCCGGAGACCCGGGATCGAATCCCACATCGGGCTCTCGGTGCATGGAGCCTGCTTCTCCCTCTGCCTGTGTCTCTGCCTCTCTCTCTCTCTCTCTCTCTCTGTGACTATCATAAATAAAATAAAAAAAATTAAAAAAATTAAAAA	1	SINEC2A1_CF	5.2	YES
SINE	BOX	G_WOLF	chr17	23637335	23637541	40608628	40608628	ag	ag	ag	revcom2	SINE/tRNA	Forward	SINEC_Cf	-	N/A	40608625	40608624	N/A	23637545	23637340	23637546	23637341	FALSE	N/A	1000	40608623-40608624	23637341\23637342	FALSE	23637546\23637547	23637539\23637542	chr17:23637343-23637545	GGATCCTGGGTGGCGCAGTGGTTTAGCGCCTGCCTTGGCCCAGGGCGATCCTGGAGACCCGGATCGAATCCCACGTCAGGCTCCCGGTGCATGGAGCCTGCTTCTCCCTCTGCCTGTGTCTCTGCCTCTCTCTCTCTCTCTCTGTGACTATCATAAATAAATAAAAATTAAAAAAAAAAATTTAAAAAAAAAAAAGAAAAGAC	1	SINEC_Cf	1.7	YES
SINE	BOX	G_WOLF	chr17	23669007	23669215	40577150	40577150	aatttccagatgtt	aatttccagatgtt	aatttccagatgtt	revcom2	SINE/tRNA	Forward	SINEC2A1_CF	-	N/A	40577165	40577164	N/A	23669201	23668993	23669202	23668994	FALSE	AAATTGT	1000	40577151-40577164	23668994\23669007	FALSE	23669202\23669215	23669192\23669201	chr17:23669008-23669201	GGGATCCCTGGGTGGCGCAGCGGTTTGGCGCCTGCCTTTGGCCCAGGGCGTGATCCTGGAAACCCCGGATCGAATCCCACGTCAGGCTCCCGGTGCATGGAGCCTGCTTCTCCCTCTGCCTATGTCTCTGCCTCTCTCTCTCTCTCTGTGACTATCATAAATAAATAAAATTAAAAAAAAAATTAAAAAAAAAA	1	SINEC2A1_CF	2.7	YES
SINE	BOX	G_WOLF	chr17	23739406	23739623	40506630	40506630	taaaatagacagatgg	taaaatagacagatgg	taaaatagacagatgg	revcom2	SINE/tRNA	Forward	SINEC2A1_CF	-	N/A	40506647	40506646	N/A	23739607	23739390	23739608	23739391	FALSE	TTTTAAA	1000	40506631-40506646	23739391\23739406	FALSE	23739608\23739623	23739604\23739607	chr17:23739407-23739607	GGATCCCTGGGTGGCGCAGCGGTTTGGCGCCTGCCTTTGGCCCAGGGCATGATCCTGGAGACCCGGGATCGAGTCCCGCGTCGGGCTCCCTGCATGGAGCCTGCTTCTCCCTCTGCCTATGTCTCTGCCCCTCTCTCTGTGACTATCATAAATAAATAAAAATTTAAAAATAAATAAATAAAATAAATAAATAAAATAAAA	1	SINEC2A1_CF	4.5	YES
SINE	BOX	G_WOLF	chr17	23934297	23934505	40311697	40311697	tatttataaattca	tatttataaattca	tatttataaattca	revcom2	SINE/tRNA	Forward	SINEC2A1_CF	-	N/A	40311712	40311711	N/A	23934491	23934283	23934492	23934284	FALSE	AAATAAA	1000	40311698-40311711	23934284\23934297	FALSE	23934492\23934505	23934471\23934491	chr17:23934298-23934491	GGGATCCCTGGGTGGCGCAGCGGTTTGGCGCCTGCCTTTGGCCCGGCGCGATCCTGGAGACCCGGATCGAATCCCACGTCGGGCTCCGGTGCATGGAGCCTGCTTCTCCCTCTGCCTATGTCCCTGCCTCTCTCTCTACTCTGTGTGTGACTATCATAAATAAATAAAAATTTAAAAAAAAAAAAAAAAAAAAA	1	SINEC2A1_CF	2.1	YES
SINE	BOX	G_WOLF	chr17	23998192	23998386	40247890	40247890	aggctttaagattttt	aggctttaagattttt	aggctttaagattttt	revcom2	SINE/tRNA	Reverse	SINEC2A1_CF	-	N/A	40247907	40247906	N/A	23998370	23998176	23998371	23998177	FALSE	TTTTTAA	1000	40247891-40247906	23998177\23998192	FALSE	23998371\23998386	23998193\23998200	chr17:23998193-23998370	TTTTTTTTAAATTTTTATTTATTTATGATAGTCACAGAGAGAGAGAGGCAGAGACACAGGCAGAGGGAGAAGCAGGCTCCATGCACCGGGAGCCCGATGTGGGATTCGATCCCGGGTCTCCAGGATCGCGCCCTGGGCCAAAGGCAGGCGCCAAACCGCTGCGCCACCCAGGGATCCC	1	SINEC2A1_CF	0.6	YES
SINE	BOX	G_WOLF	chr17	24846830	24847034	39396536	39396536	taaactaccttccc	taaactaccttccc	taaactaccttccc	revcom2	SINE/tRNA	Forward	SINEC_Cf	-	N/A	39396551	39396550	N/A	24847020	24846816	24847021	24846817	FALSE	GTTTAAA	1000	39396537-39396550	24846817\24846830	FALSE	24847021\24847034	24847008\24847016	chr17:24846831-24847020	GGGATCCCTGGGTGGCGCAGCGGTTTGGCGCCTGCCTTTGGCCCAGGGCGCGATCCTGGAGACCCGGGATCGAATCCCACGTCGGGCTCCCGGTGCATGGAGCCTGCTTCTCCTTCTGCCTATGTCTCTGCCTCTCTCTCTCTCTCTCTCTGTGACTATCATAAATAAATAAAAATTAAAAAAAAATAAA	1	SINEC_Cf	1.6	YES
SINE	BOX	G_WOLF	chr17	24880891	24881118	39369030	39369030	attaaaagttct	attaaaagttct	attaaaagttct	revcom2	SINE/tRNA	Forward	SINEC2A1_CF	-	N/A	39369043	39369042	N/A	24881106	24880879	24881107	24880880	FALSE	TTAATAT	1000	39369031-39369042	24880880\24880891	FALSE	24881107\24881118	24881092\24881101	chr17:24880892-24881106	GGGATCCCTGGGTGGCGCAGCGGTTTGGCGCCTGCCTTTGGCCCAGGGCGCGATCCTGGAGACCCGGGATCGAATCCCACGTCGGGCTCCTGGTGCATGGAGCCTGCTTCTCCCTCTGCCTGTGTCTCTGCCTCTCTCTCTCTCTCTCTCTCTGTATGACTATCATAAATAAATAAAAAAAAAATTAAAAAAAAAAAATTAAAAAAAAAATTAAA	1	SINEC2A1_CF	1.0	YES
SINE	BOX	G_WOLF	chr17	24966040	24966234	39283852	39283852	ccctttatttt	ccctttatttt	ccctttatttt	revcom2	SINE/tRNA	Reverse	SINEC_Cf	-	N/A	39283864	39283863	N/A	24966223	24966029	24966224	24966030	FALSE	ATTTTAA	1000	39283853-39283863	24966030\24966040	FALSE	24966224\24966234	24966041\24966051	chr17:24966041-24966223	TTTTTTTTTTTAATTTTTATTTATTTATGATAGTCACAGAGAGAAAGAGAGAGAGGCAGAGACACAGGCAGAGGGAGAAGCAGGCTCCATGCACCGGAAGCCCGATGTGGGACTCGATCCCGGGTCTCCAGGATCGCGCCCTGGGCCAAAGGCAGGCGCCAAACCGCTGCGCCACCCAGGGAT	1	SINEC_Cf	2.2	YES
SINE	BOX	G_WOLF	chr17	25261837	25262049	38987548	38987548	ccaacatttt	ccaacatttt	ccaacatttt	revcom2	SINE/tRNA	Reverse	SINEC2A1_CF	-	N/A	38987559	38987558	N/A	25262039	25261827	25262040	25261828	FALSE	ATTTTTT	500	38987549-38987558	25261828\25261837	FALSE	25262040\25262049	25261839\25261856	chr17:25261838-25262039	CTTTTTTTTTTTTTTTTTTAATTTTTTTATTTATTTATGATAGTCACAGAGAGAGAGAGAGAGAGAGAGGAGGCAGAGACACAGGCAGAAGGAGAAGCAGGCTCCATGCACCGGGAGCCTGACGTGGGATTCGATCCCGGGTCTCCAGGATCGCGCCCTGGGCCAAAGGCAGGCGCTAAACTGCTGCGCCACCCAGGGATCC	1	SINEC2A1_CF	3.1	YES
SINE	BOX	G_WOLF	chr17	25346444	25346648	38902570	38902570	ttttt	ttttt	ttttt	revcom2	SINE/tRNA	Reverse	SINEC2A1_CF	-	N/A	38902576	38902575	N/A	25346643	25346439	25346644	25346440	FALSE	TTTTTAA	1000	38902571-38902575	25346440\25346444	FALSE	25346644\25346648	25346445\25346453	chr17:25346445-25346643	TTTTTTTTTAAAATTTTTATTTATTTGTGATAGTCACAGAGAGAGAGAGAGAATGAGGCAGAGACACAGGCAGAGGGAGAAGCAGGCTCCATGCACCGGGAGCCCGACGTGGGATTCGATCCCGGGTCTCCAGGATCGCGCCCTGGGCCAAAGGCAGGCGCCAAACCGCTGCGCCACCCAGGGATCCCCTCAGTTAGAT	1	SINEC2A1_CF	2.1	YES
SINE	BOX	G_WOLF	chr17	25360014	25360227	38888956	38888956	aaaagatagaatttt	aaaagatagaatttt	aaaagatagaatttt	revcom2	SINE/tRNA	Forward	SINEC_Cf	-	N/A	38888972	38888971	N/A	25360212	25359999	25360213	25360000	FALSE	CTTTTAA	1000	38888957-38888971	25360000\25360014	FALSE	25360213\25360227	25360198\25360208	chr17:25360015-25360212	GGGATCCCTGGGTGGCGCAGCGGTTTGGCGCCTGCCTTTGGCCCAGGGCGCGATCCTGGAGACCCGGGATCGAATCCCACATCGGGCTCCCGGTGCATGGAGCCTGCTTCTCCCTCTGCCTGTGTCTCTGCCCCCCTCTCTCTCTCTCTCTCTCTGTGACTATCATAAATAAATAAAAAAATTAAAAAAAAAAACAAC	1	SINEC2A1_CF	2.6	YES
SINE	BOX	G_WOLF	chr17	25375614	25375812	38873719	38873719	catatttataaatt	catatttataaatt	catatttataaatt	revcom2	SINE/tRNA	Reverse	SINEC_Cf	-	N/A	38873734	38873733	N/A	25375798	25375600	25375799	25375601	FALSE	AAATTGT	1000	38873720-38873733	25375601\25375614	FALSE	25375799\25375812	25375615\25375621	chr17:25375615-25375798	TTTTTTTAATTTTTATTTATTTATGATAGTCACAGAGAGAGAGAGAGAGAGAGGCAGAGACACAGGCAGAGGGAGAAGCAGGCTCCATGCCCCGGGAGCCCGATGCGGGACTCGATCCCGGGTCTCCAGGATCACGCCCTGGGCCAAAGGCAGGTGCTAAACCACTGCGCCACCCAGGGATCCC	1	SINEC_Cf	4.9	YES
SINE	BOX	G_WOLF	chr17	25632490	25632700	38615266	38615266	ctcccctgcaggacttt	ctcccctgcaggacttt	ctcccctgcaggacttt	revcom2	SINE/tRNA	Reverse	SINEC2A1_CF	-	N/A	38615284	38615283	N/A	25632683	25632473	25632684	25632474	FALSE	ACTTTAC	1000	38615267-38615283	25632474\25632490	FALSE	25632684\25632700	25632491\25632509	chr17:25632491-25632683	TTTTTTTTTTTTTTTTTTTAATTTTATTTATTTATGATAGTCACAGAGAGAGAGAGAGAGAGGCAGAGACACAGGCAGAGGGAGAAGCAGGCTCCATGCACCGGGAGCCTGATGTGGGATTCGATCCCAGGTCTCCAGGATCGCGCCCTGGGCCAAAGGCAGGCGCCAAACCACTGCGCCACCCAGGGATCCC	1	SINEC2A1_CF	2.1	YES
SINE	BOX	G_WOLF	chr17	25913601	25913814	38333243	38333243	caatgtaacatttttc	caatgtaacatttttc	caatgtaacatttttc	revcom2	SINE/tRNA	Reverse	SINEC2A1_CF	-	N/A	38333260	38333259	N/A	25913798	25913585	25913799	25913586	FALSE	TTTTCAT	1000	38333244-38333259	25913586\25913601	FALSE	25913799\25913814	25913602\25913609	chr17:25913602-25913798	TTTTTTTTAAATTTTTTTTTATTTATTATTTATGATAGTCACAGAGAGAGAGAGAGAGAGAGAGAGGCAGAGACACAGGCAGAGGGAGAAGCAGGCTCCATGCACTGGGAGCCCGATGTGGGATTTGATCCCGGGTCTCCAGGATCGCGCCCTGGGCCAAAGGCAGGCGCCAAACCACTGCGCCACCCAGGGATCCC	1	SINEC2A1_CF	3.2	YES
SINE	BOX	G_WOLF	chr17	26504579	26504788	37740032	37740032	cagccactggttcttt	cagccactggttcttt	cagccactggttcttt	revcom2	SINE/tRNA	Reverse	SINEC_Cf2	-	N/A	37740049	37740048	N/A	26504772	26504563	26504773	26504564	FALSE	TCTTTAT	1000	37740033-37740048	26504564\26504579	FALSE	26504773\26504788	26504580\26504588	chr17:26504580-26504772	TTTTTTTTTAAAGATTTTATTTATTTATTCATGAGAGAGACACAGAGAGAGAGAGAGAAAGAGAGGCAGAGACACAGGCAGAGGGAGAAGCAGGCTCCATGCAGGGAGCCCGATGTGGGACTCGATCCCGGGTCTCCAGGATCACGCCCTGGGCTACAGGCGGCGCTAAACCGCTGCGCCACCGGGGCTGCCC	1	SINEC_Cf2	3.3	YES
SINE	BOX	G_WOLF	chr17	27007087	27007301	37249412	37249412	aataagccaagtga	aataagccaagtga	aataagccaagtga	revcom2	SINE/tRNA	Forward	SINEC_Cf	-	N/A	37249427	37249426	N/A	27007287	27007073	27007288	27007074	FALSE	TTATTAT	1000	37249413-37249426	27007074\27007087	FALSE	27007288\27007301	27007281\27007287	chr17:27007088-27007287	GGGATCCCTGGGTGGCGCAGCGGTTTGGCGCCTGCCTTTGGCCCAGGGCGCGATCCTGGAGACCCGGGATCGAATCCCACGTCGGGCTCCCGGTGCATGGAGCCTGCTTCTCCCTCTGCCTGTGTCTCTGCCTCTCTCTCTCTCTCTCTCTGTGACTATTCATAAATAAATAAAAATAAATAAAAAAAAATTTAAAAAAA	1	SINEC_Cf	1.6	YES
SINE	BOX	G_WOLF	chr17	27040233	27040455	37216366	37216366	acatattgcatttct	acatattgcatttct	acatattgcatttct	revcom2	SINE/tRNA	Reverse	SINEC2A1_CF	-	N/A	37216382	37216381	N/A	27040440	27040218	27040441	27040219	FALSE	TTTCTAC	1000	37216367-37216381	27040219\27040233	FALSE	27040441\27040455	27040234\27040254	chr17:27040234-27040440	TTTTTTTTTTTTTTTTTTTTTATAAATTTATTTATTTATTTATGATAGTCACACAGAGAGAGAGAGAGAGAGAGAGGCAGAGACATAGGCAGAGGGAGAAGCAGGCTCCATGCACTGGGAGCCCGACGTGGGATTCGATCCCGGGTCTCCAGGATCGCGCCCTGGGCCAAAGGCAGGCGCCAAACCGCTGCGCCACCCAGGGATCCC	1	SINEC2A1_CF	1.5	YES
SINE	BOX	G_WOLF	chr17	27233423	27233642	37023116	37023116	aaacttaaaaca	aaacttaaaaca	aaacttaaaaca	revcom2	SINE/tRNA	Forward	SINEC2A1_CF	-	N/A	37023129	37023128	N/A	27233630	27233411	27233631	27233412	FALSE	AGTTTCT	1000	37023117-37023128	27233412\27233423	FALSE	27233631\27233642	27233604\27233628	chr17:27233424-27233630	GGGATCCCTGAGTGGCGCAGCGGTTTGGCGCCTGCCTTTGGCCTAGGGCGCGATCCTGGAGACCCAGGATCAAATCCCACATCGGGCTCCCGGTGCATGGAGCCTGCTTCTCCCTCTGCCTGTGTCTCTGCCTCTCTCTCTCTCTCTCTCTGTGTGACTATCATAAATAAATAAAAATTTAAAAAAAAAAAAAAAAAAAAAAAAACA	1	SINEC2A1_CF	2.5	YES
SINE	BOX	G_WOLF	chr17	27260058	27260255	36996487	36996487	cttgaagaggatttt	cttgaagaggatttt	cttgaagaggatttt	revcom2	SINE/tRNA	Reverse	SINEC2A1_CF	-	N/A	36996503	36996502	N/A	27260240	27260043	27260241	27260044	FALSE	ATTTTGC	1000	36996488-36996502	27260044\27260058	FALSE	27260241\27260255	27260059\27260073	chr17:27260059-27260240	TTTTTTTTTTTTTTTAAGATTTATTTATTTATTCATGATAGTCACACAGAAGAGAGAGACAGAGAGGCAGAGAGATAAGCAGGCTCCATGCAGGGAGCCCGACGTGGGATTCGATCCCGGGTCTCCAGGATCGCGCCCTGGGCCAAAGGCAGGCGCCAAACCGCTGCGCCACCCAGGGATCC	1	SINEC2A1_CF	1.7	YES
SINE	BOX	G_WOLF	chr17	27452250	27452453	36804863	36804863	aaaagaaaactgtgac	aaaagaaaactgtgac	aaaagaaaactgtgac	revcom2	SINE/tRNA	Forward	SINEC2A1_CF	-	N/A	36804880	36804879	N/A	27452437	27452234	27452438	27452235	FALSE	CTTTTGC	1000	36804864-36804879	27452235\27452250	FALSE	27452438\27452453	27452433\27452437	chr17:27452251-27452437	GGGATCCCTGGGTGGCGCAGCGGTTTGGCGCCTGCCTTTGGCCCAGGGCACGATCCCGGAGATCCGGGATCGAATCCCACGTCGGGCTCCCGGTGCATGGAGCCTGCTTCTCCCTCTGCCTGTGTCTCTGCCTCTCTCTCTCTCACTGTGTGCCTATCATGAATAAAAAAAAAAAAAAAAAGAAAAA	1	SINEC2A1_CF	4.3	YES
SINE	BOX	G_WOLF	chr17	27518695	27518902	36738581	36738581	tcaatccctatat	tcaatccctatat	tcaatccctatat	revcom2	SINE/tRNA	Reverse	SINEC2A1_CF	-	N/A	36738595	36738594	N/A	27518889	27518682	27518890	27518683	FALSE	TATATCT	1000	36738582-36738594	27518683\27518695	FALSE	27518890\27518902	27518696\27518716	chr17:27518696-27518889	TTTTTTTTTTTTTTTTTTTTTAATTTTTATTTATTTATGATAGTCACACAGAGAGAGAGAGAGGCAGAGACATAGGCAGAGGGAGAAGCAGGCTCCATGCACCGGGAGCCTGACGTGGGATTCGATCCCGGGTCTCCAGGATCGCGCCCCGGGCCAAAGGCAGGCGCCAAACCGCTGCGCCACCCAGGGATCCC	1	SINEC2A1_CF	2.1	YES
SINE	BOX	G_WOLF	chr17	28093609	28093832	36164514	36164514	tt	tt	tt	revcom2	SINE/tRNA	Reverse	SINEC_Cf	-	N/A	36164517	36164516	N/A	28093830	28093607	28093831	28093608	FALSE	N/A	1000	36164515-36164516	28093608\28093609	FALSE	28093831\28093832	28093613\28093617	chr17:28093610-28093830	TGCTTTTTGATTTCTTTTTTTTTTTTTTTAAACCTTTATTTTTTTTTTAATTTTTATTTATTTATGATAGTCACAGAGAGAGAGAGAGAGGCAGAGACTCAGGCAGAGGGAGAAGCAGGCTCCATGCACTGGGAGCCCGATGTGGGATTCGATCCCGGGTCTCCAGGATCGCGCCCTGGGCCAAAGGCAGGCGCCAAACCGCTGCGCCACCCAGGGATCCC	1	SINEC_Cf	1.6	YES
SINE	BOX	G_WOLF	chr17	28418845	28419056	35839781	35839781	tttattttgtttttaa	tttattttgtttttaa	tttattttgtttttaa	revcom2	SINE/tRNA	Reverse	SINEC_Cf	-	N/A	35839798	35839797	N/A	28419040	28418829	28419041	28418830	FALSE	TTTAAAA	1000	35839782-35839797	28418830\28418845	FALSE	28419041\28419056	28418849\28418850	chr17:28418846-28419040	TCATTATGTCTTTTTTTTTTTTAATTTTTATTTATTTATGATAGTCACAGAGAGAGAGAGAGAGGCAGAGACACAGGCAGAGGGAGAAGCAGGCTCCATGCACCGGGAGCCCGACGTGGGATTTGATCCTGGGTCTCCAGGATCGAGCCCTGGGCCAAAGGCAGGCGCCAAACCGCTGCGCCACCCAGGGATCCC	1	SINEC_Cf	1.6	YES
SINE	BOX	G_WOLF	chr17	29003197	29003406	35249819	35249819	ctgggaatggctttat	ctgggaatggctttat	ctgggaatggctttat	revcom2	SINE/tRNA	Reverse	SINEC2A1_CF	-	N/A	35249836	35249835	N/A	29003390	29003181	29003391	29003182	FALSE	TTTATGA	1000	35249820-35249835	29003182\29003197	FALSE	29003391\29003406	29003201\29003203	chr17:29003198-29003390	TTATTTATTTTTTTTTAAATTTTTATTTATTTATGATAGTCACAGAGAGAGAGAGAAATAGAGGCAGAGACACAGGCAGAGGGAGAAGCAGGCTCCATGCACCGGGAGCCCGATCTGGGATTCGATCCCGGGTCTCCAGGATCGCGCCCTGGGCCAAAGGCAGGTGCCAAACCGCTGCGCCACCCAGGGATCC	1	SINEC2A1_CF	3.2	YES
SINE	BOX	G_WOLF	chr17	29279217	29279428	34972980	34972980	aaaaaagaaaaaagaaaga	aaaaaagaaaaaagaaaga	aaaaaagaaaaaagaaaga	revcom2	SINE/tRNA	Forward	SINEC_Cf	-	N/A	34973000	34972999	N/A	29279409	29279198	29279410	29279199	FALSE	TTTTTTT	1000	34972981-34972999	29279199\29279217	FALSE	29279410\29279428	29279393\29279408	chr17:29279218-29279409	GGGGATCCCTGGGTGGCGCAGAGGTTTAGCGCCTGCCTTTGGACCAGGGCGCGATCCTGGAGACCCAGGATCGAATCCCACGTCAGGCTCCCGGCATGGAGCTTGCTTCTCCCTCTGCCTGTGTCTCTGCCCCTCTCTCTCTCTCTCTGTGTGACTATCATAAATAAATAAAAATAAAAAAAAAAAAAAAAG	1	SINEC_Cf	4.3	YES
SINE	BOX	G_WOLF	chr17	29470414	29470634	34781582	34781582	a	a	a	revcom2	SINE/tRNA	Forward	SINEC2A1_CF	-	34781582	34781583	34781434	34781435	29470652	29470414	29470653	29470415	FALSE	N/A	250	34781583-34781583	29470414\29470414	FALSE	29470652\29470652	29470648\29470649	chr17:29470415-29470651	GGGATCCCCGGGTGGCGCAGCGGTTTAGCGCCTGCCTTTGGCCCAGGGCGCGATCCCGGAGACCCGGGATCGAGTCCCACATCGGGCTCCCGGTGCATGGAGCCTGCTTCTCCCTCTGCCTGTGTCTCTGCCTCTCTCTCTCTCTCTCTCTCTGTGACTATCATAAATAAATAAAAAAAATTTAAAAAAAAAAAAAAAAAAAAAAAGAAATTGGAGTTGAATTTTTAAACCTGAATA	1	SINEC2A1_CF	3.1	NO
SINE	BOX	G_WOLF	chr17	29470675	29470885	34781541	34781541	agaaatatttaga	agaaatatttaga	agaaatatttaga	revcom2	SINE/tRNA	Forward	SINEC2A1_CF	-	N/A	34781555	34781554	N/A	29470872	29470662	29470873	29470663	FALSE	TTTCTGT	250	34781542-34781554	29470663\29470675	FALSE	29470873\29470885	29470850\29470872	chr17:29470676-29470872	GGGATCCCTGGGTGGCGCAGCGGTTTGGCGCCTGCCTTTGGCCCAGGGCGCGATCCTGGAGACCCGGGATCGAATCCCACGTCAGGCTCCCGGTGCATGGAGCCTGCTTCTCCCTCTGCCTATGTCTCTGCCTCTCTCTCTCTCTCTATGTGACTATCATAAATAAATAAAATTAAAAAAAAAAAAAAAAAAAAAAA	1	SINEC2A1_CF	1.6	YES
SINE	BOX	G_WOLF	chr17	30320597	30320817	33931483	33931483	taaaatgtcataaaagggg	taaaatgtcataaaagggg	taaaatgtcataaaagggg	revcom2	SINE/tRNA	Forward	SINEC2A1_CF	-	N/A	33931503	33931502	N/A	30320798	30320578	30320799	30320579	FALSE	TTTTAAA	1000	33931484-33931502	30320579\30320597	FALSE	30320799\30320817	30320790\30320798	chr17:30320598-30320798	ATCCCTGGGTGGCGCAGCGGTTTGGCGCCTGCCTTTGGCCCAGGGCGCGATCCTGGAGACCCAGGATCGAATCCCACGTCGGGCTCCCGGTGCATGGAGCCTGCTTCTCCCTCTGCCTATGTCTCTGCCTCTCTCTCTCTCTCTCTCTCTCTGTGTGACTATCATAAATAAATAAAAAATTAAAAAAAAAATAAAAAAAAA	1	SINEC2A1_CF	2.1	YES
SINE	BOX	G_WOLF	chr17	30574582	30574790	33677124	33677124	atctgttggtgg	atctgttggtgg	atctgttggtgg	revcom2	SINE/tRNA	Forward	SINEC2A1_CF	-	N/A	33677137	33677136	N/A	30574778	30574570	30574779	30574571	FALSE	CAGATCT	1000	33677125-33677136	30574571\30574582	FALSE	30574779\30574790	30574758\30574778	chr17:30574583-30574778	GGGATCCCTGGGTGGCGCAGAGGTTTGGCGCCTGCCTTTGGCCCAGGGCGCGATCCTGGAGACCCGGGATGGAATCCCACGTCGGGCTCCCGGTGCATGGAGCCTGCTTCTCCCTCTGCCTGTGTCTCTGCCTCTCTCTCTCTCTCTCTCTGACTATCATAAATAAATAAAAATTAAAAAAAAAAAAAAAAAAAAA	1	SINEC2A1_CF	1.6	YES
SINE	BOX	G_WOLF	chr17	30589374	30589575	33662326	33662326	tcgttttccattctt	tcgttttccattctt	tcgttttccattctt	revcom2	SINE/tRNA	Reverse	SINEC_Cf	-	N/A	33662342	33662341	N/A	30589560	30589359	30589561	30589360	FALSE	TTCTTAT	1000	33662327-33662341	30589360\30589374	FALSE	30589561\30589575	30589375\30589399	chr17:30589375-30589560	TTTTTTTTTTTTTTTTTTTTTTTTTATGATAGGCACACAGTGAGAGAGAGAGAGGCAGAGACACAGGCAGAGGGAGAAGCAGGCTCCATGCACCGGGAGCCCGATGTGGGACTCGATCCCGGGTCTCCAGGATCGCGCCCTGGGCCAAAGGCAGGCGCCAAACCGCTGCACCACCCAGGGATCCCC	1	SINEC_Cf	3.1	YES
SINE	BOX	G_WOLF	chr17	30762814	30762985	33488846	33488846	N/A	N/A	N/A	revcom2	SINE/tRNA	Reverse	SINEC2A1_CF	-	N/A	33488847	33488846	N/A	30762985	30762814	30762986	30762815	FALSE	N/A	1000	N/A	N/A\N/A	FALSE	N/A\N/A	30762815\30762816	chr17:30762815-30762985	TTATTATTGGTTTTAATTTATTTATTCAGATAGGCACACAGTAGAGGAGGGGCAGAAACAAGGCAGGGGAGAAGCAGGCTCCATGCACCGAGCCCACGCGGGATGATCCGATCCCAGGATCGTCCTGCCAAAGCAGGCAATGTGCGCCACCAGGATCCCTATTTTTATTTT	1	SINEC_Cf	6.8	YES
SINE	BOX	G_WOLF	chr17	30870338	30870539	33316615	33316615	ggaaaatatagtt	ggaaaatatagtt	ggaaaatatagtt	revcom2	SINE/tRNA	Reverse	SINEC2A2_CF	-	N/A	33316629	33316628	N/A	30870526	30870325	30870527	30870326	FALSE	TAGTTCT	1000	33316616-33316628	30870326\30870338	FALSE	30870527\30870539	30870339\30870345	chr17:30870339-30870526	TTTTTTTAATTTTTTTAATTTTCATTTATTTATGATAGTCACACACAGAGAGAGAGAGGCAGAGACACAGGCAGACGGAGAAGCAGGCTCCATGCACCGGGAGCCCGATGTGGGATTCGATCCCAGGTCTCCAGGATCGTGCCCTGGGCCAAAGGCAGGCGCCAAACCGCTGCGCCACCCAGGGTTCC	1	SINEC_Cf	3.8	YES
SINE	BOX	G_WOLF	chr17	30907070	30907272	33280057	33280057	taaaaaaagggta	taaaaaaagggta	taaaaaaagggta	revcom2	SINE/tRNA	Forward	SINEC2A1_CF	-	N/A	33280071	33280070	N/A	30907259	30907057	30907260	30907058	FALSE	TTTTAAA	1000	33280058-33280070	30907058\30907070	FALSE	30907260\30907272	30907247\30907256	chr17:30907071-30907259	GGGATCCCTGGGTGGCGCAGCGGTTTAGCGCCTGCGTTTGGCCCAGGGTGCGATCCTGGAGACCCGGGATCGAATCCCATATCAGGCTCCTGGTGCGTGGAGCCTGCTTCTCCCTCTGCCTGTGTCTCTGCGCCTCTCTCTCTCTCTCTCTCTGTGTGTGACTATCATAAATAAATAAAAAAAAAATTA	1	SINEC2A1_CF	5.0	YES
SINE	BOX	G_WOLF	chr17	31149612	31149827	33044015	33044015	aaaaacactcaatga	aaaaacactcaatga	aaaaacactcaatga	revcom2	SINE/tRNA	Forward	SINEC_Cf	-	N/A	33044031	33044030	N/A	31149812	31149597	31149813	31149598	FALSE	TTTTTAT	1000	33044016-33044030	31149598\31149612	FALSE	31149813\31149827	31149804\31149812	chr17:31149613-31149812	GGGATCCCTGGGTGGCGCAGCGGTTTGGCGCCTGCCTTTGGCCCAGGGCGTGATCCTGGAGACCCAGAATCGAATCCCACGTCAGGCTCCCGGTGCATGGAGCCTGCTTCTCCCTCTGCCTATGTCTCTGCCTCTCTCTCTCTCCCTGTGTGACTATCATAAATAAATAAAAATTAAAAAAAAAAATTATTAAAAAAAAA	1	SINEC_Cf	3.2	YES
SINE	BOX	G_WOLF	chr17	31216777	31216980	32976857	32976857	aaaaatcttcacaca	aaaaatcttcacaca	aaaaatcttcacaca	revcom2	SINE/tRNA	Forward	SINEC_Cf	-	N/A	32976873	32976872	N/A	31216965	31216762	31216966	31216763	FALSE	TTTTTGA	1000	32976858-32976872	31216763\31216777	FALSE	31216966\31216980	31216958\31216965	chr17:31216778-31216965	GGGATCCCTGGGTGGCGCAGTGGTTTAGCGCCTGCCTTTGGCCCTGGGCGCGATCCTGGAGACCCGGGATCGAATCCCACGTCGGGCTCCCGGTGCATGGAGCCTGCTTCTCCCTCTGCCTATGTCTCTTCCTCTCTCTCTCTCTCTGTGTGACTATCATAAATAAAAAAAAAAAAAATTAAAAAAAA	1	SINEC2A1_CF	4.3	YES
SINE	BOX	G_WOLF	chr17	31238836	31239059	32954980	32954980	tgaaaaaatcacattgt	tgaaaaaatcacattgt	tgaaaaaatcacattgt	revcom2	SINE/tRNA	Forward	SINEC2A1_CF	-	N/A	32954998	32954997	N/A	31239042	31238819	31239043	31238820	FALSE	TTTCAGA	1000	32954981-32954997	31238820\31238836	FALSE	31239043\31239059	31239025\31239038	chr17:31238837-31239042	GGGATCCCTGGGTGGCGCAGCGGTTTGGCGCCTGCCTTTGGCCCAGGGCACGATCCTGGAGACCCGGGATCGAATCCCACGTCAGGCTCCCGGTGCATGGAGCCTGCTTCTCCCTCTGCCTGTGTCTCTGCCTCTCTCTCTCTCACTGTGTGCCTATCATAAATAAATAAAAAATTAAAAAAAAAAATAAAAAAAAAAAAAAGATT	1	SINEC2A1_CF	3.1	YES
SINE	BOX	G_WOLF	chr17	31240277	31240461	32953758	32953758	agaatcca	agaatcca	agaatcca	revcom2	SINE/tRNA	Forward	SINEC_Cf	-	N/A	32953767	32953766	N/A	31240453	31240269	31240454	31240270	FALSE	ATTCTCT	1000	32953759-32953766	31240270\31240277	FALSE	31240454\31240461	31240427\31240451	chr17:31240278-31240453	GGATCCCTGGGTGGCGCAGCGGTTTGGCGCCTGCCTTTGGCCCAGGGCGCGATCCTGGAGACCCGGGATCGAATCCCACATCGGGCTCCCGGTGCATGGAGCCTGCTTCTGTCTCTGCCCCTCTCTCTCTCTCTCTCTGTGACTATCATAAAAAAAAAAAAAAAAAAAAAAAAAGA	1	SINEC_Cf	2.9	YES
SINE	BOX	G_WOLF	chr17	31446476	31446685	32747788	32747788	caagcccttcctttt	caagcccttcctttt	caagcccttcctttt	revcom2	SINE/tRNA	Reverse	SINEC2A1_CF	-	N/A	32747804	32747803	N/A	31446670	31446461	31446671	31446462	FALSE	CTTTTAA	1000	32747789-32747803	31446462\31446476	FALSE	31446671\31446685	31446477\31446483	chr17:31446477-31446670	TTTTTTTAAAATTTTTTTTAAATTTATTTATGATAGTCACAGAGAGAGAGAGAGAGAGAGAGAGGCAGAGACACAGGCAGAGGGAGAAGCAGGCTCCATGCATCGGGAGCCCGACGTGGGATTCGATCCCGGGTCTCCGGGATCGCCCCCTGGGCCAAAGGCAGGCGCCAAACCGCTGCGCCACCCAGGGATCC	1	SINEC2A1_CF	2.7	YES
SINE	BOX	G_WOLF	chr17	32373428	32373626	31840688	31840688	agaaacaagtaaata	agaaacaagtaaata	agaaacaagtaaata	revcom2	SINE/tRNA	Forward	SINEC_Cf	-	N/A	31840704	31840703	N/A	32373611	32373413	32373612	32373414	FALSE	TTTCTAT	1000	31840689-31840703	32373414\32373428	FALSE	32373612\32373626	32373603\32373611	chr17:32373429-32373611	GGGATCCCTGGATGGCGCAGCGGTTTGGCGCCTGCCTTTGGCCCAGGGCGCGATCCTGGAGACCCGGGATCGAATCCCACATCAGGCTCTCGGTGCATGGAGCCTGCTTCTCCCTCTGCCTATGTCTCTGCCTCTCTCTCTCTCTCTGTGCTATCATAAATAAATAAAAAAATTAAAAAAAAA	1	SINEC_Cf	3.3	YES
SINE	BOX	G_WOLF	chr17	32632495	32632701	31587055	31587055	aaagtagaaaattttg	aaagtagaaaattttg	aaagtagaaaattttg	revcom2	SINE/tRNA	Forward	SINEC2A1_CF	-	N/A	31587072	31587071	N/A	32632685	32632479	32632686	32632480	FALSE	ACTTTGT	1000	31587056-31587071	32632480\32632495	FALSE	32632686\32632701	32632674\32632685	chr17:32632496-32632685	GGGATCCCTGGGTGGCGCAGCGGTTTGGCGCCTGCCTTTGGCCCAGGGCGCGATCCTGGAGACCCGGGATCGAATCCCACGTCGGGCTCCCGGTGCATGGAGCCTGCTTCTCCCTCTGCCTGTGTCTCTGCCTCTCTCTCTCTCTCACTGTGTGCCTATCATAAATAAATAAAAGTTTAAAAAAAAAAAA	1	SINEC2A1_CF	1.6	YES
SINE	BOX	G_WOLF	chr17	32771666	32771870	31447333	31447333	gctaacaatctcttt	gctaacaatctcttt	gctaacaatctcttt	revcom2	SINE/tRNA	Reverse	SINEC_Cf	-	N/A	31447349	31447348	N/A	32771855	32771651	32771856	32771652	FALSE	TCTTTAA	1000	31447334-31447348	32771652\32771666	FALSE	32771856\32771870	32771667\32771671	chr17:32771667-32771855	TTTTTACAAATTTTTGTTTTAATTTTTATTTATTTATGATAATCACAGAGGGAGAGAGAGAGAGGCAGAGACACAGGCAGAAGCAGGCTCCATGCACCAGGAGCCTGATGTGGGATTCGATCCCGGGTCTCCAGGATCGCGCCCTGGGCCAAAGGCAGGCGCCAAACCACTGCACCACCCAGGGATCCT	1	SINEC_Cf	4.5	YES
SINE	BOX	G_WOLF	chr17	32811931	32812141	31400747	31400747	aggaaataaccc	aggaaataaccc	aggaaataaccc	revcom2	SINE/tRNA	Forward	SINEC2A1_CF	-	N/A	31400760	31400759	N/A	32812129	32811919	32812130	32811920	FALSE	TTCCTAA	1000	31400748-31400759	32811920\32811931	FALSE	32812130\32812141	32812112\32812129	chr17:32811932-32812129	GGGATCCCTGGGTGGCGCAGCGGTTTAGCGCCTGCCTTTGGCCCAGGGCGTGATCCTGGAGACCCGGGATCGAATCCCACGTCGGGCTCCCTGCATGGAGCCTGCTTCTCCCTCTGCCTGTGTCTCTGCCTCTCTCTCTCTCTCTCTCTCTGTGTGACTATCATAAATAAATAAAAATTTAAAAAAAAAAAAAAAAAA	1	SINEC2A1_CF	1.0	YES
SINE	BOX	G_WOLF	chr17	32836196	32836404	31376702	31376702	tggtccatttttt	tggtccatttttt	tggtccatttttt	revcom2	SINE/tRNA	Reverse	SINEC2A1_CF	-	N/A	31376716	31376715	N/A	32836391	32836183	32836392	32836184	FALSE	TTTTTAA	1000	31376703-31376715	32836184\32836196	FALSE	32836392\32836404	32836197\32836206	chr17:32836197-32836391	TTTTTTTTTTAATTTTTTTTTTAATTTATTTATTTATGATAGGCACACAGTGAGAGAGAGAGAGGCAGAGACACAGGCAGAGGGAGAAGCAGGCTCCATGCACCGGGAGCCCGATGTGGGATTCGATCCCGGGTCTCCAGGATCGCGCCCTGGGCCAAAGGCAGGCGCCAAACCGCTGCGCCACCCAGGGATCCC	1	SINEC2A1_CF	1.6	YES
SINE	BOX	G_WOLF	chr17	33170329	33170537	31044638	31044638	aagaaatgatagtttt	aagaaatgatagtttt	aagaaatgatagtttt	revcom2	SINE/tRNA	Reverse	SINEC_Cf	-	N/A	31044655	31044654	N/A	33170521	33170313	33170522	33170314	FALSE	GTTTTGA	1000	31044639-31044654	33170314\33170329	FALSE	33170522\33170537	33170330\33170340	chr17:33170330-33170521	TTTTTTTTTTTAATTTTTTTTTTTTTTATTTATTTTATGATAGTCACAGAGAGAGAGAGAGGCAGAGACACAGGCAGAGGGAGAAGCAGGCTCCATGCACCGGGAGCCCGATGTGGGAATCGATCCCGGGTCTCCAGGATCGCGCCCTGGGCCAAAGGCAGGCGCCAAACCGCTGCGCCACCCAGGGATCCC	1	SINEC2A1_CF	1.1	YES
SINE	BOX	G_WOLF	chr17	33405820	33405961	30809252	30809252	N/A	N/A	N/A	revcom2	SINE/tRNA	Forward	SINEC2A1_CF	-	30809263	30809264	30809259	30809260	33405954	33405812	33405955	33405813	FALSE	N/A	1000	N/A	N/A\N/A	FALSE	N/A\N/A	33405949\33405952	chr17:33405813-33405954	TAGAATCCTCATTCAGTGACACTGGTGGCGCAGTTTTGCGCCTGCTTTGGCAGGGCGCGATCCTGGAGAGCGGGATCGAACCCAGTCGTCCCTGCAGGGCTGCTTCTCCTCTGCCGGGCTCTCTCCTCTTGATATTAAAATA	1	SINEC2A1_CF	5.7	NO
SINE	BOX	G_WOLF	chr17	33731575	33731780	30482513	30482513	aaaaacataggggaggg	aaaaacataggggaggg	aaaaacataggggaggg	revcom2	SINE/tRNA	Forward	SINEC2A1_CF	-	N/A	30482531	30482530	N/A	33731763	33731558	33731764	33731559	FALSE	TTTTTAT	1000	30482514-30482530	33731559\33731575	FALSE	33731764\33731780	33731756\33731763	chr17:33731576-33731763	ATCCCTGGGTGGCGCAGCGGTTTGGCGCCTGCCTTTGGCCCAGGGCGCGATCCTGGAGACCCGGGATCGAATCCCACATCAGGCTCCCGGTGCATGGAGCCTGCTTCTCCCTCTGCCTGTGTCTCTGCCTCTCTCTCTCTCTCTGTGACTATCATAAATAAGTAAAAAATTAAAAAAATTAAAAAAAA	1	SINEC2A1_CF	2.1	YES
SINE	BOX	G_WOLF	chr17	33818633	33818838	30395922	30395922	aaataaaatcttta	aaataaaatcttta	aaataaaatcttta	revcom2	SINE/tRNA	Reverse	SINEC_Cf	-	N/A	30395937	30395936	N/A	33818824	33818619	33818825	33818620	FALSE	CTTTAAA	1000	30395923-30395936	33818620\33818633	FALSE	33818825\33818838	33818634\33818641	chr17:33818634-33818824	TTTTTTTTATTTTTATTTTTTATTTATTTATGATAGGCACACAGTGAGAGAGAGAGAGAGGCAGAGACACAGGCAGAGGGAGAAGCAGGCTCCATGCACCGGGAGCCCGATGTGGGATTCGATCCCAGGTCTCCAGGATCGCGCCCTGGGCCAAAGGCAGGCGCCAAACCGCTGCGCCACCCAGGGATCCC	1	SINEC_Cf	3.2	YES
SINE	BOX	G_WOLF	chr17	33873286	33873484	30340984	30340984	agtaaactatattatt	agtaaactatattatt	agtaaactatattatt	revcom2	SINE/tRNA	Reverse	SINEC2A1_CF	-	N/A	30341001	30341000	N/A	33873468	33873270	33873469	33873271	FALSE	TTATTAA	1000	30340985-30341000	33873271\33873286	FALSE	33873469\33873484	33873287\33873294	chr17:33873287-33873468	TTTTTTTTAATTTTTTATTTATTTATGATAGTCACAGAGAGAGAGAGAGAGGCAGAGACGTAGGCAGAGGGAGAAGCAGGCTCCATGCACCGGGAGCCTGATGTGGGATTCGATCCCGGATCTCCAGGATCGCGCCCTGGGCCAAAGGCAGGCGCCAAACCACTGCGCCACCCAGGGATCCC	1	SINEC2A1_CF	3.9	YES
SINE	BOX	G_WOLF	chr17	33886075	33886279	30328184	30328184	aaaatgccaattta	aaaatgccaattta	aaaatgccaattta	revcom2	SINE/tRNA	Forward	SINEC2A1_CF	-	N/A	30328199	30328198	N/A	33886265	33886061	33886266	33886062	FALSE	ATTTTGA	1000	30328185-30328198	33886062\33886075	FALSE	33886266\33886279	33886258\33886265	chr17:33886076-33886265	GGGATCCCTGGGTGGCGCAGCGGTTTGGCGCCTGCCTTTGGCCCAGGGCGCGATCCTGGAGACCCGGGATCGAATCCCACGTCGGGCTCCCGGTGCATGGAGCCTGCTTCTCCCTCTGCCTGTGTCTCTGCCTCTCTCTCTCTCTCTGTGTGTGTGTGACTATCATAAATAAATAAAGATTTAAAAAAAA	1	SINEC2A1_CF	1.6	YES
SINE	BOX	G_WOLF	chr17	34188058	34188259	30025311	30025311	caacactaatagtctt	caacactaatagtctt	caacactaatagtctt	revcom2	SINE/tRNA	Reverse	SINEC_Cf	-	N/A	30025328	30025327	N/A	34188243	34188042	34188244	34188043	FALSE	GTCTTAA	1000	30025312-30025327	34188043\34188058	FALSE	34188244\34188259	34188059\34188084	chr17:34188059-34188243	TTTTTTTTTTTTTTTTTTTTTTTTTTATGATAGTCACACAGAGAGAGAGAGAGAGGCAGAGACACAGGCAGAGGGAGAAGCAGGCTCCATGCACCAGGAGCCCGACGTGGGATTCGATCCTGGGTCTCCAGGATCGTGCCCTGGGCCAAAGGCAGGCGCCAAACCGCTGCGCCACCCAGGGATCC	1	SINEC_Cf	1.9	YES
SINE	BOX	G_WOLF	chr17	34600910	34601128	29609316	29609316	taaagatagaatattc	taaagatagaatattc	taaagatagaatattc	revcom2	SINE/tRNA	Forward	SINEC2A1_CF	-	N/A	29609333	29609332	N/A	34601112	34600894	34601113	34600895	FALSE	CTTTAAA	1000	29609317-29609332	34600895\34600910	FALSE	34601113\34601128	34601100\34601112	chr17:34600911-34601112	GGGATCCCTGGGTGGCGCAGCGGTTTGGCGCCTGCCTTTGGCCCAGGGCGCGATCCTGGAGACCCGGGATCGAATCCCACGTCGGGCTCCCGGTGCATGGAGCCTGCTTCTCCCTCTGCCTGTGTCTCTGCCTCTCTCTCTCTCTGTGACTATCATAAGTAAATAAAAATTTAAAAAAAAATAAAAAATAAAAAAAAAAAAA	1	SINEC2A1_CF	1.1	YES
SINE	BOX	G_WOLF	chr17	35101199	35101428	29109383	29109383	tgtctgcttcttttta	tgtctgcttcttttta	tgtctgcttcttttta	revcom2	SINE/tRNA	Reverse	SINEC2A1_CF	-	N/A	29109400	29109399	N/A	35101412	35101183	35101413	35101184	FALSE	TTTTAGA	1000	29109384-29109399	35101184\35101199	FALSE	35101413\35101428	35101200\35101205	chr17:35101200-35101412	TTTTTTATTTTATTATTTTTTTTATTTTTTTTAATTTTTTAAACATTTTTATTTATTTATGACAGTCACAGAGAGATAGAGAGGCAGGGACATAGGTGAGGGAGAAGCAGGCTCCATGCACCGAGAGCCCGACGTGGGATTCGATCCCGGATCTCCGGGATCGCGCCCTGGGCCAAAGGCAGGCGCCAAACCGCTGCGCCACCCAGGGATCCC	1	SINEC2A1_CF	5.3	YES
SINE	BOX	G_WOLF	chr17	35116423	35116623	29094381	29094381	N/A	N/A	N/A	revcom2	SINE/tRNA	Reverse	SINEC_Cf	-	29094402	29094403	29094399	29094400	35116605	35116402	35116606	35116403	FALSE	N/A	500	N/A	N/A\N/A	FALSE	N/A\N/A	35116403\35116403	chr17:35116403-35116605	TCTCTAGTTTTTGGTAATTATTTTTTTTTAATTTTTATTTATTTATGATAGTCACACAGAGAGAAAGAGAGAGGCAGAGACACAGGCAGAGGGAGAAGCAGGCTCCATGCACCGGGAGCCCGACGTGGGATTCGATCCTGGGTCTCCAGGATCGCGCCCTGGGCCAAAGGCAGGCGCTAAACCACTGCGCCACCCAGGGATCC	1	SINEC_Cf	2.2	YES
SINE	BOX	G_WOLF	chr17	35208313	35208512	29002510	29002510	aaaacaatatgctg	aaaacaatatgctg	aaaacaatatgctg	revcom2	SINE/tRNA	Forward	SINEC_Cf	-	N/A	29002525	29002524	N/A	35208498	35208299	35208499	35208300	FALSE	GTTTTGA	1000	29002511-29002524	35208300\35208313	FALSE	35208499\35208512	35208491\35208498	chr17:35208314-35208498	GGGATCCCTAGGTGGCGCAGCGGTTTGGCGCCTGCCTTCGGCCTAGGGCGCGATCCTGGAGACCCGGGATCGAATCCCACATCGGGCTCCCGGTGCATGGAGCCTGCTTCTCCCTCTGCCTGTGTCTCTGCCTCTCTCTCTCTCTCTCTGTGTGACTATCATAAATAAATAAAAATTAAAAAAAA	1	SINEC_Cf	2.2	YES
SINE	BOX	G_WOLF	chr17	35266814	35267024	28943945	28943945	atataaatgta	atataaatgta	atataaatgta	revcom2	SINE/tRNA	Forward	SINEC_Cf	-	N/A	28943957	28943956	N/A	35267013	35266803	35267014	35266804	FALSE	TATATTT	1000	28943946-28943956	35266804\35266814	FALSE	35267014\35267024	35267010\35267012	chr17:35266815-35267013	GGGATCCCTGGGTGGCGCAGCGGTTTGGCGCCTGCCTTTGGCCCAGGGCGCGATCCTGGAGACCGGGGATCGAATCCCACGTCGGGCTCCCGGTGCATGGAGCCTGCTTCTCCCTCTGCCTGTGTCTCTGCCTCGCTCTCTCTCTCTGTGACTATCATAAATAAATAAAAATTAAAAAAAAATAAATAAATAAATAAAT	1	SINEC_Cf	1.3	YES
SINE	BOX	G_WOLF	chr17	35633084	35633305	28576231	28576231	accatcaaagtttta	accatcaaagtttta	accatcaaagtttta	revcom2	SINE/tRNA	Reverse	SINEC2A1_CF	-	N/A	28576247	28576246	N/A	35633290	35633069	35633291	35633070	FALSE	TTTTAAA	1000	28576232-28576246	35633070\35633084	FALSE	35633291\35633305	35633085\35633091	chr17:35633085-35633290	TTTTTTTATTTTTTTTTTTAAACTTTATTTTTTTATTATTTATGATAGTCACAGAGAGAGAGAGAGAGAGAGAGGCAGAGACATAGGCAGAGGAAGAAGCAGGCTCCATGCACCGGGAGCCCGACGTGGGATTCGATCCCGAGTCTCCAGGATTGGGCCCTGGGCCAAAGGCAGGCGCTAAACCCGCTGCGCCACCCAGGGTTCCC	1	SINEC2A1_CF	4.6	YES
SINE	BOX	G_WOLF	chr17	35676243	35676458	28532954	28532954	aagaaaagaaatca	aagaaaagaaatca	aagaaaagaaatca	revcom2	SINE/tRNA	Forward	SINEC2A1_CF	-	N/A	28532969	28532968	N/A	35676444	35676229	35676445	35676230	FALSE	TTCTTGA	1000	28532955-28532968	35676230\35676243	FALSE	35676445\35676458	35676417\35676444	chr17:35676244-35676444	GGGATCCCTGGGTGGCGCAGCGGTTTAGCGCCTGCCTTTGGCCCAGGGCACGATCCTGGAGACCCGGGATCGAATCCCACGTCGGGCTCCCGGTGCATGGAGCCTGCTTCTCCCTCTGCCTGTGTCTCTGCCTCTCTCTCTCTCTCTCTGTGTGTGCCTATCATAAATAAAATAAAAAAAAAAAAAAAAAAAAAAAAAAAA	1	SINEC2A1_CF	2.1	YES
SINE	BOX	G_WOLF	chr17	35677702	35677928	28531720	28531720	gataagagacgaatg	gataagagacgaatg	gataagagacgaatg	revcom2	SINE/tRNA	Forward	SINEC2A1_CF	-	N/A	28531736	28531735	N/A	35677913	35677687	35677914	35677688	FALSE	TTATCAT	1000	28531721-28531735	35677688\35677702	FALSE	35677914\35677928	35677904\35677913	chr17:35677703-35677913	GGGATCCCTGGGTGGCGCAGCGGTTTGGCGCCTGCCTTTGGCCCAGGGCGCGATCCTGGAGACCCGGGATCGAATCCCACATCAGGCTCCTGGTGCATGGAGCCTGCTTCTCCCTCTGCCTATGTCTCTGCCTCTCTCTCTCTCTCTCTCTGTGACTATCATAAATAAATAAAAATTAAAAAAAAATTAAAAAAAAATCAGAAAAAAAAAA	1	SINEC2A1_CF	2.6	YES
SINE	BOX	G_WOLF	chr17	35747768	35747977	28461667	28461667	aaagatttattttttt	aaagatttattttttt	aaagatttattttttt	revcom2	SINE/tRNA	Forward	SINEC2A1_CF	-	N/A	28461684	28461683	N/A	35747961	35747752	35747962	35747753	FALSE	TCTTTAA	1000	28461668-28461683	35747753\35747768	FALSE	35747962\35747977	35747952\35747961	chr17:35747769-35747961	GGGGGATCCCTGGGTGGCGCAGCGGTTTGGCGCCTGCCTTTGGCCCAGGGCGCGATCCTGGAGACCCGGGATCGAATCCCACATCAGGCTCCCGGTGCATGGAGCCTGCTTCTCCCTCTGCCTATGTCTCTGCCTCTCTCTCTCTCTCTCTCTCTGTGACTATCATAAATAAATAAAAAAATTAAAAAAAAAA	1	SINEC2A1_CF	2.6	YES
SINE	BOX	G_WOLF	chr17	36541066	36541275	27663853	27663853	aaaaaacaagctgtc	aaaaaacaagctgtc	aaaaaacaagctgtc	revcom2	SINE/tRNA	Forward	SINEC2A1_CF	-	N/A	27663869	27663868	N/A	36541260	36541051	36541261	36541052	FALSE	TTTTTGT	1000	27663854-27663868	36541052\36541066	FALSE	36541261\36541275	36541246\36541260	chr17:36541067-36541260	GGATCCCTGGGTGGCGCAGCGGTTTGGCGCCTGCCTTTAGGGCGCGATCCTGGAGACCCGGATCGAATCCACGTCGGGCTCCCGGTGCATGGAGCCTGCTTCTCCCTCTGCTGTGTCTCTGCCTCTCTCTCTCTCTGTCTGTGTGTGTGACTATCATAAATAAAGAAAAAAAAATATTGAAAAAAAAAAAAAAA	1	SINEC2A1_CF	2.1	YES
SINE	BOX	G_WOLF	chr17	36557387	36557596	27647694	27647694	aaaatcttaaaaata	aaaatcttaaaaata	aaaatcttaaaaata	revcom2	SINE/tRNA	Forward	SINEC2A1_CF	-	N/A	27647710	27647709	N/A	36557581	36557372	36557582	36557373	FALSE	ATTTTAT	1000	27647695-27647709	36557373\36557387	FALSE	36557582\36557596	36557569\36557581	chr17:36557388-36557581	GGGATCCCTGGGTGGCGCAGCGGTTTGGCGCCTGCCTTTGGCCCAGGGCGCGATCCTGGAGACCCAGGATCGAATCCCACATCAGGCTCCCGGTGCATGGAGCCTGCTTCTCCCTCTGCCTGTGTCTCTGCCTCTCTCTCTCTCTCTCTCTCTCTGTGACTATCATAAATAAATAAAATTTAAAAAAAAAAAAA	1	SINEC2A1_CF	2.1	YES
SINE	BOX	G_WOLF	chr17	36984333	36984528	27225346	27225346	aatgtgtgggca	aatgtgtgggca	aatgtgtgggca	revcom2	SINE/tRNA	Forward	SINEC2A1_CF	-	N/A	27225359	27225358	N/A	36984516	36984321	36984517	36984322	FALSE	ACATTCT	1000	27225347-27225358	36984322\36984333	FALSE	36984517\36984528	36984498\36984516	chr17:36984334-36984516	GGGATCCCTGGGTGGCGCAGCGGTTTAGCGCCTGCCTTTGGCCCAGGACGCGATCCTGGAGACCCGGATCGAATCCCACGTCGGGCTCCCGGTGCATGGAGCCTGCTTCTCCCTCTGCCTGTCTCTGCCTCTCTCTCTCTCTCTGTGACTATCATAAGTAAATTAAAAAAAAAAAAAAAAAAA	1	SINEC2A1_CF	2.2	YES
SINE	BOX	G_WOLF	chr17	37293202	37293403	26915773	26915773	N/A	N/A	N/A	revcom2	SINE/tRNA	Forward	SINEC2A1_CF	-	26915773	26915774	26915770	26915771	37293415	37293202	37293416	37293203	FALSE	N/A	1000	N/A	N/A\N/A	FALSE	N/A\N/A	37293411\37293411	chr17:37293203-37293415	GGGGATCCCTGGGTGGCGCAGCGGTTTGGCGCCTGCCTTTGGCCCAGGGCGCGATCCTGGAGACCCGGGATCGAATCCCACGTCGGGCTCCCGGTGCATGGAGCCTGCTTCTCCCTCTGCCTGTGTCTCTGCCTCTCTCTCTCTGTGACTATCATGAATGAATAAATAAAATCTTTAAAAAAAAAATAAAACATCTTTGCCCTCATTTATTTT	1	SINEC2A1_CF	2.2	NO
SINE	BOX	G_WOLF	chr17	37464524	37464720	26631237	26631237	aaaaagtacaaagag	aaaaagtacaaagag	aaaaagtacaaagag	revcom2	SINE/tRNA	Forward	SINEC2A1_CF	-	N/A	26631253	26631252	N/A	37464705	37464509	37464706	37464510	FALSE	TTTTTGT	1000	26631238-26631252	37464510\37464524	FALSE	37464706\37464720	37464697\37464705	chr17:37464525-37464705	GGATCCCTGGGTGGCGCAGCGGTTTAGCGCCTGCCTTTGGCCCAGGGCGCGATCCTGGAGACCCGGCATCGAATCCCACGTCGGGCTCCGGGTGCATGGAGCCTGCTTCTCCCTCTGCCTGTATCTCTGCCTTCAATTTCTCTCTCTCTCTCTCATAAATAAATAAAATCTTAAAAAAAAA	1	SINEC2A1_CF	4.5	YES
SINE	BOX	G_WOLF	chr17	37539880	37540130	26556059	26556059	a	a	a	revcom2	SINE/tRNA	Forward	SINEC_Cf3	-	26556077	26556078	26556074	26556075	37540115	37539862	37540116	37539863	FALSE	N/A	1000	26556078-26556078	37539862\37539862	FALSE	37540115\37540115	37540109\37540111	chr17:37539863-37540114	ATCTAAACACTTGGTGTCGGGCAGCCCGGGTGGCTCAGCGGTTTGGCGCCACCTTCGGTCCAGAGCCTGATCCTGGAGACCTGGGATCGAGTCCCACATCGGGCTCCCTGTGTGGAGCCTGTTTCTCCTTCTGCCTGTGTCTCTGCCTCTCTCTCTCTCTGCGTCTCTCGTGAATAAATGAATAAAATCTTAAAAAAAATAAAAAATAAATAAAAAATAAAAAATAAACACTTGGAAAAAATAAATAAATAA	1	SINEC_Cf3	7.8	YES
SINE	BOX	G_WOLF	chr17	37574608	37574826	26521389	26521389	aatagaagggcaaatcag	aatagaagggcaaatcag	aatagaagggcaaatcag	revcom2	SINE/tRNA	Forward	SINEC2A1_CF	-	N/A	26521408	26521407	N/A	37574808	37574590	37574809	37574591	FALSE	CTATTGA	1000	26521390-26521407	37574591\37574608	FALSE	37574809\37574826	37574803\37574808	chr17:37574609-37574808	GGATCCCTGGGTGGCGCAGCGGTTTGGCGCCTGCCTTTGGCCCAGGGCGCGATCCTGGAGACCTGGGATCGAATCCCACATCAGGCTCCTGGTGCATGGAGCCTGCTTCTCCCTCTGCCTATGTCTCTGCCTCTCTCTCTCTCTCTCTCTCCGTGACTATCATAAATAAATAAAAAATTAAAAAAAAAAAGATTAAAAAA	1	SINEC2A1_CF	4.7	YES
SINE	BOX	G_WOLF	chr17	37576555	37576775	26519663	26519663	ttctgaagagtttatt	ttctgaagagtttatt	ttctgaagagtttatt	revcom2	SINE/tRNA	Reverse	SINEC2A1_CF	-	N/A	26519680	26519679	N/A	37576759	37576539	37576760	37576540	FALSE	TTATTGA	1000	26519664-26519679	37576540\37576555	FALSE	37576760\37576775	37576556\37576561	chr17:37576556-37576759	TTTTTTATTATTTTTTTTTATTTTTTTATTATTTATTTATGATAGTCACAGAGAGACAGAGAGAGAAAGAGAGGCAGAGACATAGGCAGAGGGAGAAGCAGGCTCCATGCACCGGGAGCCCGACGTGGGATTCGATCCCGGGTCTCCAGGATCATGCCCTGGGCCAAAGGCAGGCGCCAAACCGCTGCGCCACCCAGGGATCCC	1	SINEC2A1_CF	3.1	YES
SINE	BOX	G_WOLF	chr17	37779692	37779888	26316895	26316895	aaaatgttatttta	aaaatgttatttta	aaaatgttatttta	revcom2	SINE/tRNA	Forward	SINEC2A1_CF	-	N/A	26316910	26316909	N/A	37779874	37779678	37779875	37779679	FALSE	ATTTTGC	1000	26316896-26316909	37779679\37779692	FALSE	37779875\37779888	37779870\37779874	chr17:37779693-37779874	GGGATCCCTGGGTGGCGCAGCGGTTTGGTGCCTGCCTTTGGCCCAGGGCGTGATCCTGGAGACCAGGGATCGAATCCCACGTCGGGCTCCTGGGGCATGGAGCCTGCTTCTCCCTCTGCCTATGTCTCTGCCTCTCTCTCTCTCTGTGACTATCATAAATAAATAAAAAATTTATTTAAAAA	1	SINEC2A1_CF	3.4	YES
SINE	BOX	G_WOLF	chr17	37805729	37805785	26291048	26291048	t	t	t	revcom2	SINE/tRNA	Forward	SINEC_Cf2	-	N/A	26291057	26291056	N/A	37805777	37805721	37805778	37805722	TRUE	N/A	1000	26291056-26291056	37805722\37805722	FALSE	37805778\37805778	N/A	chr17:37805723-37805777	CTCTCTCTCTCTCTCTCTCTCTGTGTGTCTCTGTGTGTGTGTGTGTGTGTGTGTG	0	NO_HITS	?	NO
SINE	BOX	G_WOLF	chr17	37954132	37954345	26142561	26142561	taaaactcaaaattca	taaaactcaaaattca	taaaactcaaaattca	revcom2	SINE/tRNA	Forward	SINEC_Cf	-	N/A	26142578	26142577	N/A	37954329	37954116	37954330	37954117	FALSE	TTTTAAA	1000	26142562-26142577	37954117\37954132	FALSE	37954330\37954345	37954319\37954329	chr17:37954133-37954329	GGGGATCCCTGGGTGGCGCAGCGGTTTGGCGCCTGCCTTTGGCCCAGGGCGCGATCCTGGAGACCCAGGATCGAATCCCACATCAGGCTCCCGGTGCATGGAGTCTGCTTCTCCCTCTGCCTATGTCTCTGCCTCTCTCTCTCTCTCTGTGACTATCATAAATAAATAAAAATTAAAAAAAAAATTAAAAAAAAAAA	1	SINEC_Cf	2.7	YES
SINE	BOX	G_WOLF	chr17	38162704	38162904	25931680	25931680	caattttcatcattttcaa	caattttcatcattttcaa	caattttcatcattttcaa	revcom2	SINE/tRNA	Reverse	SINEC2A1_CF	-	N/A	25931700	25931699	N/A	38162885	38162685	38162886	38162686	FALSE	TTCAAAT	1000	25931681-25931699	38162686\38162704	FALSE	38162886\38162904	38162705\38162713	chr17:38162705-38162885	TTTTTTTTTATTTTATTTATGATAGTCACAGAGAGAGAGAGAGAGAGAGAGGCAGAGACACAGGCAGAGGGAGAAGCAGGCTCCATGCACCGGGAGCCTGATGTGGGACTCGATCCCGGGTCTCCAGGATCGCGCCCTGGGCCAAAGGCGGGCACCAAACCGCTACGCCACCCAGGGATCC	1	SINEC2A1_CF	4.0	YES
SINE	BOX	G_WOLF	chr17	38314095	38314338	25780690	25780690	agaaaaggatcttcag	agaaaaggatcttcag	agaaaaggatcttcag	revcom2	SINE/tRNA	Forward	SINEC_Cf	-	N/A	25780707	25780706	N/A	38314322	38314079	38314323	38314080	FALSE	TTTCTAT	1000	25780691-25780706	38314080\38314095	FALSE	38314323\38314338	38314309\38314322	chr17:38314096-38314322	GGATCCCTGGGTGGCGCAGCGGTTTGGCGCCTGCCTTTGGCCCAGGGCGCGATCCTGGAGACCCGGGATCGAATCCCACATCGGGCTCCCGGTGCATGGAGCCTGCTTCTCCCTCTGCCTGTGTCTCTGCCTCTCTCTCTCTCTGTAACTATCATAAATAAATAAAAATTAAAAAAAAAAAAAAAGAAAGGACACATAATAAATACATCCTTTAAAAAAAAAAAAAA	1	SINEC_Cf	1.1	YES
SINE	BOX	G_WOLF	chr17	38347455	38347663	25747352	25747352	aaaagatctgag	aaaagatctgag	aaaagatctgag	revcom2	SINE/tRNA	Forward	SINEC_Cf	-	N/A	25747365	25747364	N/A	38347651	38347443	38347652	38347444	FALSE	CTTTTCT	1000	25747353-25747364	38347444\38347455	FALSE	38347652\38347663	38347640\38347647	chr17:38347456-38347651	GGATCCCTGGGTGGCGCAGCGGTTTGGCGCCTGCCTTTGGCCCAGGGCGCGATCCTGGAGATCCGGGATCGAATCCCACATCGGGCTCCTGGTGCATGGAGCCTGCTTCTCCCTCTGCCTGTGTCTCTGCCTCTCTCTCTCTCTCTCTCTGTGACTATCATAAAAAAATTAAAAAAATAAAAATAAAAAAAATAAA	1	SINEC_Cf	3.7	YES
SINE	BOX	G_WOLF	chr17	38637866	38637950	25456473	25456473	cc	cc	cc	revcom2	SINE/tRNA	Reverse	SINEC_b2	-	N/A	25456476	25456475	N/A	38637948	38637864	38637949	38637865	TRUE	N/A	1000	25456474-25456475	38637865\38637866	FALSE	38637949\38637950	38637867\38637867	chr17:38637867-38637948	TGCTAAAATACATTTTAAAGACTATTACTTGAGAAGAGAGATGTGAGCCAAGCAGGGGGCCCAGAGGGAGAGGGAAGCTGCC	0	NO_HITS	?	NO
SINE	BOX	G_WOLF	chr17	38652172	38652428	25442250	25442250	aagtgttcaacattttt	aagtgttcaacattttt	aagtgttcaacattttt	revcom2	SINE/tRNA	Reverse	SINEC_Cf	-	N/A	25442268	25442267	N/A	38652411	38652155	38652412	38652156	FALSE	TTTTTAA	1000	25442251-25442267	38652156\38652172	FALSE	38652412\38652428	38652173\38652178	chr17:38652173-38652411	TTTTTTAAATGTATATTTGGCACTTACAATTTGCCAAATGCTGTTCTAAGTGTTTTTTTTTTTAATTTTTATTTATTTATGATAGTCACAGAGAGAGAGAGAGAGAGGCAGAGACATAGGCAGAGGGAGAAGCAGGCTCCATGCACCGGGAGCCCGACGTGGGATTCGATCCCGGGTCTCCAGGATCGCGCCCTGGGCCAAAGGCAGGCGCTAAACCGCTGCGCCACCCAGGGATCCCC	1	SINEC_Cf	1.1	NO
SINE	BOX	G_WOLF	chr17	38719783	38719994	25373575	25373575	agaaagattctttaa	agaaagattctttaa	agaaagattctttaa	revcom2	SINE/tRNA	Forward	SINEC2A1_CF	-	N/A	25373591	25373590	N/A	38719979	38719768	38719980	38719769	FALSE	TTTCTAT	1000	25373576-25373590	38719769\38719783	FALSE	38719980\38719994	38719963\38719978	chr17:38719784-38719979	GGGATCCCTGGGTGGCGCAGCGGTTTGGCGCCTGCCTTTGGCCCAGGGCGCGATCCTGGAGATCCGGGATCGAATCCCACATCGGGCTCCTGGTGCATGGAGCCTGCTTCTCCCTCTGCCTGTGTCTCTGCCTCTCTCTCTCTCTCTCTCTCTGTGACTATCATAAATAAATAAAAATTAAAAAAAAAAAAAAAAG	1	SINEC2A1_CF	2.6	YES
SINE	BOX	G_WOLF	chr17	39246991	39247193	24832749	24832749	tgaatctctgcccta	tgaatctctgcccta	tgaatctctgcccta	revcom2	SINE/tRNA	Forward	SINEC_Cf	-	N/A	24832765	24832764	N/A	39247178	39246976	39247179	39246977	FALSE	ATTCAGA	1000	24832750-24832764	39246977\39246991	FALSE	39247179\39247193	39247167\39247178	chr17:39246992-39247178	GGGATCCCTGGGTGGCGCAGCGGTTTGGCGCCTGCCTTTGGCCCAGGGCGCGATCCTGGAGACCCGGGATCAAATCCCACATCGGGCTCCCGGTGCATGGAGCCTGCTTCTCCCTCTGCCTGTCTCTGCGCCTCCTCTCTCTCTCTCTCTGTGACTATCATAAATAAATAAAATTAAAAAAAAAAAA	1	SINEC_Cf	3.2	YES
SINE	BOX	G_WOLF	chr17	39381493	39381713	24698177	24698177	cccactgtttaggattta	cccactgtttaggattta	cccactgtttaggattta	revcom2	SINE/tRNA	Reverse	SINEC2A1_CF	-	N/A	24698196	24698195	N/A	39381695	39381475	39381696	39381476	FALSE	ATTTAAA	1000	24698178-24698195	39381476\39381493	FALSE	39381696\39381713	39381498\39381504	chr17:39381494-39381695	TTTATTTTTTTAAAATTTTTTTTAAATTTTTATTTATTTATGATAGTCACACACACAGAGAGAGAGAGAGGCGCAGAGACACAGGCAGAGGGAGAAGCAGGCTCCATGCACCGGGAGCCCGACGTGGGATTCGATCCCGGGTCTCCAGGATCGCGCCCTGGGCCAAAGGCAGGCGCCAAACTGCTGCGCCACCTAGGGATCC	1	SINEC2A1_CF	3.1	YES
SINE	BOX	G_WOLF	chr17	39772858	39773082	24307169	24307169	tgagctggattttc	tgagctggattttc	tgagctggattttc	revcom2	SINE/tRNA	Reverse	SINEC2A1_CF	-	N/A	24307184	24307183	N/A	39773068	39772844	39773069	39772845	FALSE	TTTTCAA	1000	24307170-24307183	39772845\39772858	FALSE	39773069\39773082	39772859\39772867	chr17:39772859-39773068	TTTTTTTTTCTTTTTTTTTTTTTTTAAGATTTTATTTATTATTTATTCATGAGAATACACAGAGAGGAGAGAGAGAGAGGCAGAGACACAGGCAGAGGGAGAAGCAGGCTCCATGCACCGAGAGCCCGACGTGGGATTCGATCCCGGGTCTCCAGGATCGTGCCCTGGGCCAAAGGCAGGCGCCAAACCGCTGCGCCACCCAGGGATCCC	1	SINEC2A1_CF	2.6	YES
SINE	BOX	G_WOLF	chr17	39879225	39879443	24201188	24201188	cttaagctggttttag	cttaagctggttttag	cttaagctggttttag	revcom2	SINE/tRNA	Reverse	SINEC2A1_CF	-	N/A	24201205	24201204	N/A	39879427	39879209	39879428	39879210	FALSE	TTTAGAA	1000	24201189-24201204	39879210\39879225	FALSE	39879428\39879443	39879226\39879231	chr17:39879226-39879427	TTTTTTGTTTTTTGTTTTTTTAAATTTTTTTAAAAATTTATTTATCATAGTCACAGAGAGAGAGAGAGAGAGGCAGAGACACAGGCAGAGGGAGAAGCAGGCTCCATGCACCGGGAGCCCGACGTGGGATTCGATCCCGGGTCTCCAGGATCGCGCCCTGGGCCAAAGGCAGGCGCCAAACCACTGCGCCACCCAGGGATCC	1	SINEC2A1_CF	1.6	YES
SINE	BOX	G_WOLF	chr17	39971819	39972042	24114825	24114825	tcttttcatttttt	tcttttcatttttt	tcttttcatttttt	revcom2	SINE/tRNA	Reverse	SINEC_Cf	-	N/A	24114840	24114839	N/A	39972028	39971805	39972029	39971806	FALSE	TTTTTAA	1000	24114826-24114839	39971806\39971819	FALSE	39972029\39972042	39971821\39971825	chr17:39971820-39972028	CTTTTTATTTTTTTTTTTTAATTTTTATTTTTTAATTTTTATTTATTTGTGATAGTCACAGAGAGAGAGAGAATGAGGCAGAGACACAGGCAGAGGGAGAAGCAGGCTCCATGCACTGGGAGCCTGACATGGGATTCGATCCCGGGTCTCCAGGATCGCGCCCTGGGCCAAAGGCAGGCGCCAAACCGCTGCGCCACCCAGGGATCCCC	1	SINEC_Cf	3.7	YES
SINE	BOX	G_WOLF	chr17	40037846	40038059	24049189	24049189	agataaaatcttta	agataaaatcttta	agataaaatcttta	revcom2	SINE/tRNA	Reverse	SINEC_Cf	-	N/A	24049204	24049203	N/A	40038045	40037832	40038046	40037833	FALSE	CTTTAAA	1000	24049190-24049203	40037833\40037846	FALSE	40038046\40038059	40037847\40037854	chr17:40037847-40038045	TTTTTTTTATTTTTTTAATTTATTTATTTATTTATTTATTTATGATAGCCACAGAGAGAGAGAGAGAGGCAGAGACACAGGCAGAGGGAGAAGCAGGCTCCATGCACCGGGAGCCCGATGTGGGATTCGATCCCGGGTCTCCAGGATCGCGCCCCGGGCCAAAGGCAGGCGCCAAACCGCTGTGCCACCCAGGGATCCC	1	SINEC_Cf	3.1	YES
SINE	BOX	G_WOLF	chr17	40041526	40041734	24045514	24045514	tccttatttattttta	tccttatttattttta	tccttatttattttta	revcom2	SINE/tRNA	Reverse	SINEC_Cf	-	N/A	24045531	24045530	N/A	40041718	40041510	40041719	40041511	FALSE	TTTTAAT	500	24045515-24045530	40041511\40041526	FALSE	40041719\40041734	40041531\40041535	chr17:40041527-40041718	TTTATTTTTATTTTTTTATTTTTTATTTATTTATGATAGTTACAGAGAGAGAGAGAGGGAGGCAGAGACACAGGCAGAGGGAGAAGCAGGCTCCATGCACCGGGAGCCCGATGTGGGATTCGATCCCGGGTCTCCGGGATCACGCCCTGGGCCAAAGGCAGGCACCAAACCGCTGCGCCACCCAGGGATCCC	1	SINEC_Cf	4.3	YES
SINE	BOX	G_WOLF	chr17	40374793	40375006	23711578	23711578	ctgaccactatttt	ctgaccactatttt	ctgaccactatttt	revcom2	SINE/tRNA	Reverse	SINEC_Cf	-	N/A	23711593	23711592	N/A	40374992	40374779	40374993	40374780	FALSE	ATTTTGA	1000	23711579-23711592	40374780\40374793	FALSE	40374993\40375006	40374794\40374801	chr17:40374794-40374992	TTTTTTTTCTTTTTTTTTTTTTAACTTTTATTTTTTTTTTTTTTTGATAGTCACAGAGAGAGAGAGAGGCAGAGACACAGGCAGAGGGAGAAGCAGGCTCCATGCACCGGGAGCCTGATGTGGGATTCGATCCCGGGTCTCCAGGATCGCGCCCTGGGCCAAAGGCAGGCGCTAAACCACTGCACCACCCAGGGATCCC	1	SINEC2A1_CF	4.8	YES
SINE	BOX	G_WOLF	chr17	40406028	40406236	23680567	23680567	tgctttcgtatatat	tgctttcgtatatat	tgctttcgtatatat	revcom2	SINE/tRNA	Reverse	SINEC_Cf	-	N/A	23680583	23680582	N/A	40406221	40406013	40406222	40406014	FALSE	TATATTA	1000	23680568-23680582	40406014\40406028	FALSE	40406222\40406236	40406034\40406040	chr17:40406029-40406221	ATATATTTTTTTAATTTTTTAAAATTTATTTATGATAGTCACACAGAGAGAAAGAGAGAGAGGCAGAGACACAGGCAGAGGGAGAAGCAGGCTCCATGCACCGGGAGCCCAATATGGGATTCGATCCCAGGTCTCCAGGATCGCGCCCTGGGCCAAAGGCAGGCGCCAAACCGCTGTGCCACCCAGGGATCCC	1	SINEC_Cf	3.3	YES
SINE	BOX	G_WOLF	chr17	40724341	40724534	23360855	23360855	ttaaataccaattttgg	ttaaataccaattttgg	ttaaataccaattttgg	revcom2	SINE/tRNA	Forward	SINEC2A1_CF	-	N/A	23360873	23360872	N/A	40724517	40724324	40724518	40724325	FALSE	TTTAAGG	1000	23360856-23360872	40724325\40724341	FALSE	40724518\40724534	40724513\40724517	chr17:40724342-40724517	GGATCCCTGGGTGGCGCAGCGGTTTGGCGCCTGCCTTTGGCCCAGGGCGCGATCCTGGAGACCCGGGATCGAATCCCACGTCGGGCTCCCGGTGCGTGGAGCCTGCTTCTCCCTCTGCCTATGTCTCTGCCTCTCTCTCTCTCTCTCTCTCTGTGACTATCATAAATAAATAAAAA	1	SINEC2A1_CF	1.7	YES
SINE	BOX	G_WOLF	chr17	40847265	40847471	23250589	23250589	taaaagtgtgataata	taaaagtgtgataata	taaaagtgtgataata	revcom2	SINE/tRNA	Forward	SINEC2A1_CF	-	N/A	23250606	23250605	N/A	40847455	40847249	40847456	40847250	FALSE	TTTTAAT	1000	23250590-23250605	40847250\40847265	FALSE	40847456\40847471	40847445\40847453	chr17:40847266-40847455	GGGATCCCTGGGTGGCGCAGCGGTTTGGCGCCTGCCTTTGGCCCAGGGCGCGATCCTGGAGACCCGGGATCGAATCCCACGTCGGGCTCCCGGTGCATGGAGCCTGCTTCTCCCTCTGCCTATGTCTCTGCCTCTCTCTCTCTCTCTCTCTCTGTGACTATCATAAATAAATAAAAAATAAAAAAAAATA	1	SINEC2A1_CF	2.1	YES
SINE	BOX	G_WOLF	chr17	40850124	40850317	23247942	23247942	tggatttgttttat	tggatttgttttat	tggatttgttttat	revcom2	SINE/tRNA	Reverse	SINEC_Cf	-	N/A	23247957	23247956	N/A	40850303	40850110	40850304	40850111	FALSE	TTTATAA	1000	23247943-23247956	40850111\40850124	FALSE	40850304\40850317	40850129\40850132	chr17:40850125-40850303	TTTATTTTATTTTATTTTTTTTATGATAGTCACAGAGAGAGAGAGAGAGGCAGAGACACAGGCAGAGGGAGAAGCAGGCTCCAGCACCGGGAGCCTGATGTGGGACTCGATCCTCGGTCTCCAGGATCACACCCTGGGCCAAAGGCAGGCGCCAAACCGCTGTGCCACCCAGGGATCCC	1	SINEC_Cf	5.6	YES
SINE	BOX	G_WOLF	chr17	40902372	40902580	23195834	23195834	ccgtgtttat	ccgtgtttat	ccgtgtttat	revcom2	SINE/tRNA	Reverse	SINEC_Cf	-	N/A	23195845	23195844	N/A	40902570	40902362	40902571	40902363	FALSE	TTTATAT	1000	23195835-23195844	40902363\40902372	FALSE	40902571\40902580	40902373\40902380	chr17:40902373-40902570	TTTTTTTTAAAATTTTTTTTTTTAATTTTTATTTATTTATGATAGTCACAGAGAGAGAGAAAGAGAGGCAGAGACACAGGCAGAGGGAGAAGCAGGCTCCATGCACCGGGAGCCCGACGTGGGATTCGATCCCGGGTCTCCAGGATCGCGCCCCGGGCCAAAGGCAGGCGCTAAACCACTGCGCCACCCAGGGATCCC	1	SINEC_Cf	2.1	YES
SINE	BOX	G_WOLF	chr17	41175271	41175505	22923005	22923005	cctgtacagccctgtttt	cctgtacagccctgtttt	cctgtacagccctgtttt	revcom2	SINE/tRNA	Reverse	SINEC_Cf	-	N/A	22923024	22923023	N/A	41175487	41175253	41175488	41175254	FALSE	GTTTTGA	1000	22923006-22923023	41175254\41175271	FALSE	41175488\41175505	41175272\41175278	chr17:41175272-41175487	TTTTTTTGTTTTGTTTTTTTGTTTTTTTTTTGTTTTTTTTAATTTTTATTTATTTATGATAGTCACACACAGAGAGAGAGAGAGAGGCAGAGACACAGGCAGAGAGAGAAACAGGCTCCATGCACCGGGAGCCCGACGTGGGATTCGATCCCGGGTCTCCAGGATCGCGCCCTGGGCCAAAGGCAGGCGCCAAACCTCTGCGCCACCCAGGGATCC	1	SINEC_Cf	2.7	YES
SINE	BOX	G_WOLF	chr17	41189328	41189546	22909172	22909172	N/A	N/A	N/A	revcom2	SINE/tRNA	Reverse	SINEC2A1_CF	-	22909183	22909184	22909182	22909183	41189536	41189317	41189537	41189318	FALSE	N/A	1000	N/A	N/A\N/A	FALSE	N/A\N/A	41189319\41189320	chr17:41189318-41189536	GTTGTGTTTTATTTTTTTTATTTATTTTTAATTTTTTTAAAAATTTTTATTTATTTATGATAGTCACAGAGAGAGAGAGAGAGGCAGAGACACAGGCAGAGGGAGAAACAGGCTCCATGCACCGGGAGCCCGACGTGGGATTCGATACCGGGTCTCCAGGATCGCGCCCTGGGCCAAAGGCAGGCGCCAAACCGCTGCGCCACCCGGGGATCCCAGGCG	1	SINEC2A1_CF	2.1	YES
SINE	BOX	G_WOLF	chr17	41420150	41420350	22678205	22678205	ttaaacatagggatgg	ttaaacatagggatgg	ttaaacatagggatgg	revcom2	SINE/tRNA	Forward	SINEC_Cf	-	N/A	22678222	22678221	N/A	41420334	41420134	41420335	41420135	FALSE	TTTAATC	1000	22678206-22678221	41420135\41420150	FALSE	41420335\41420350	41420323\41420333	chr17:41420151-41420334	GGATCCCTGGGTGGCGCAGTGGTTTGGCGCCTGCCTTTGGCCCAGGGCACGATCCTGGAGACCCGGGATCGAATCCCACGTCGGGCTCCCGGTGCATGGAGCCTGCTTCTCCCTCTGCCTGTGTCTCTGCCTCTCTCTCTCTCTCTGTGACTATCATAAATAAATAAAAATTAAAAAAAAAAAT	1	SINEC_Cf	1.1	YES
SINE	BOX	G_WOLF	chr17	41846099	41846301	22252961	22252961	gaacgtggtaga	gaacgtggtaga	gaacgtggtaga	revcom2	SINE/tRNA	Forward	SINEC_Cf	-	N/A	22252974	22252973	N/A	41846289	41846087	41846290	41846088	FALSE	CGTTCTT	1000	22252962-22252973	41846088\41846099	FALSE	41846290\41846301	41846263\41846288	chr17:41846100-41846289	GGGGATCCCTGGGTGGCGCAGCGGTTTGGCGCCTGCCTTTGGCCCAGGGCGCGATCCTGGAGACCGGGGATCGAGTCCCACATCGGGCTCCCGGTGCATGGAGCCTGCTTCTCCCTCTGCCTGTGTCTCTGCCTCTCTCTCTCTCTCACTGTGTGCCTATCATAAAAAAAAAAAAAAAAAAAAAAAAAAG	1	SINEC_Cf	3.7	YES
SINE	BOX	G_WOLF	chr17	42341746	42341948	21748175	21748175	t	t	t	revcom2	SINE/tRNA	Reverse	SINEC_Cf	-	21748191	21748192	21748190	21748191	42341933	42341730	42341934	42341731	FALSE	N/A	1000	21748190-21748190	42341731\42341731	FALSE	42341934\42341934	42341732\42341732	chr17:42341732-42341933	TAAATAATATTTCTTTTTTTTTAATTTTTATTTATTTATGATAGTCACGAGAGAGAGAGAGAGAGAGAGGCAGAGACATAGGCAGAGGGAGAAGCAGGCTCCATGCACCAGGAGCCAGACGTGGGATTCGATCCCGGGTCTCCAGGATGGCGCCCTGGGCCAAAGGCAGGCGCCAAACCGCTGCGCCACCCAGGGATCCCCT	1	SINEC_Cf	3.2	YES
SINE	BOX	G_WOLF	chr17	42671902	42672109	21417328	21417328	taaaacacaaagcaggg	taaaacacaaagcaggg	taaaacacaaagcaggg	revcom2	SINE/tRNA	Forward	SINEC2A1_CF	-	N/A	21417346	21417345	N/A	42672092	42671885	42672093	42671886	FALSE	TTTTAGA	1000	21417329-21417345	42671886\42671902	FALSE	42672093\42672109	42672083\42672092	chr17:42671903-42672092	ATCCCTGGGTGGCGCAGCGGTTTGGCGCCTGCCTTTGGCCCAGGGCGCGATCCTGGAGACCCGGGATCGAATCCCACGTCGGGCTCCCGGTGCATGGAGCCTGCTTCTCCCTCTGCCTGTGTCTCTGCCTCTCTCTCTCTCTCTCTCTGTGACTATCATAAAATAAAAAAAAAAAAAAATAAAAAAAAAA	1	SINEC2A1_CF	1.1	YES
SINE	BOX	G_WOLF	chr17	42678950	42679149	21410281	21410281	aaaaaattcagatctg	aaaaaattcagatctg	aaaaaattcagatctg	revcom2	SINE/tRNA	Forward	SINEC_Cf	-	N/A	21410298	21410297	N/A	42679133	42678934	42679134	42678935	FALSE	TTTTTAT	1000	21410282-21410297	42678935\42678950	FALSE	42679134\42679149	42679122\42679130	chr17:42678951-42679133	GGGATCCCTGGGTGGCGCAGCGGTTTGACGCCTGCCTTTGGCCCAGGGCGCGATCCTGGAGACCCGGGATCGAATCCCACATCGGGCTCCCGGTGCATGGAGCCTGCTTCTCCCTCTGCCTGTGTCTCTGCCTCTCTCTCTCTCTGTAACTATCATGAATAAATAAAAAAGAAAAAAAAATTA	1	SINEC_Cf	3.3	YES
SINE	BOX	G_WOLF	chr17	42746035	42746236	21343190	21343190	N/A	N/A	N/A	revcom2	SINE/tRNA	Reverse	SINEC_Cf	-	21343204	21343205	21343203	21343204	42746223	42746021	42746224	42746022	FALSE	N/A	1000	N/A	N/A\N/A	FALSE	N/A\N/A	42746025\42746026	chr17:42746022-42746223	TCATTCCCATTTTTTTAATTTAATTTATTTTATTTTTTTATTTATGATAGTCATACAGAGAGAGAGAGAGGCAGAGACATAGGCAGAGGGAGAAGCAGGCTCCATGCACCGGGAGCCCGACGTGGGACTCGATCCCGGGTCTCCAGGATCACGCCCTGGGCCAAAGGCAGGCGCCAAACCGCTGCGCCACCCAGGGATCCCT	1	SINEC_Cf	3.8	YES
SINE	BOX	G_WOLF	chr17	42751681	42751873	21337740	21337740	aaaaatcaaaaggatttgg	aaaaatcaaaaggatttgg	aaaaatcaaaaggatttgg	revcom2	SINE/tRNA	Forward	SINEC_Cf	-	N/A	21337760	21337759	N/A	42751854	42751662	42751855	42751663	FALSE	TTTTTAA	1000	21337741-21337759	42751663\42751681	FALSE	42751855\42751873	42751850\42751854	chr17:42751682-42751854	GGATCCCTGGGTGGCGCAGCGGTTTAGCGCCTGCCTTTGGCCCAGGGCACGATCCTGGAGACCCGGGATCGAATCCCACGTCGGGCTCCCGGTGCATGGAGCCTGCTTCTCCCTCTGCCTATGTCTCTGCCTCTCTCTCTCTCTCTGTGTGACTATCATAAATAAATTAAAAA	1	SINEC_Cf	2.3	YES
SINE	BOX	G_WOLF	chr17	42807303	42807496	21282263	21282263	N/A	N/A	N/A	revcom2	SINE/tRNA	Forward	SINEC_Cf	-	21282273	21282274	21282271	21282272	42807488	42807292	42807489	42807293	FALSE	N/A	1000	N/A	N/A\N/A	FALSE	N/A\N/A	42807477\42807487	chr17:42807293-42807488	AATGGTATCTGGGGATCCCTGGGTGGCGCAGCGGTGTTTGGCGCCTGCCTTTAGCCCAGGGCGCGATCCTGGAGACCCGGGATCGAATCCCACGTCGGGCTCCTGGTGCATGGAGCCTGCTTCTCCCTCTGCCTGTGTCTCTGCCTCTGTCTCTCTCTCTCTGTGTGACTATCATAAATAAATTAAAAAAAAAAAT	1	SINEC_Cf	1.6	YES
SINE	BOX	G_WOLF	chr17	42963214	42963436	21126556	21126556	caattataaactttatt	caattataaactttatt	caattataaactttatt	revcom2	SINE/tRNA	Reverse	SINEC_Cf	-	N/A	21126574	21126573	N/A	42963419	42963197	42963420	42963198	FALSE	TTATTAA	1000	21126557-21126573	42963198\42963214	FALSE	42963420\42963436	42963215\42963223	chr17:42963215-42963419	TTTTTTTTTCTTTTTTTTTTTTTTTTTTTAATTTTTATTTATTTATGATAGGCACACAGTGAGAGAGAGAGAGAGGCAGAGACACAGGCAGAGGGAGAAGCAGGCTCCATGCACTGGGAGCCCGACGTGGGATTCGATCCCGGATCTCCAGGATCGCGCCCTGGGCCAAAGGCAGGCACCAAACCGCTGCGCCACCCAGGGATCC	1	SINEC_Cf	2.7	YES
SINE	BOX	G_WOLF	chr17	43184770	43184985	20911171	20911171	cttcttcggtctattctt	cttcttcggtctattctt	cttcttcggtctattctt	revcom2	SINE/tRNA	Reverse	SINEC2A1_CF	-	N/A	20911190	20911189	N/A	43184967	43184752	43184968	43184753	FALSE	TTCTTAA	1000	20911172-20911189	43184753\43184770	FALSE	43184968\43184985	43184771\43184787	chr17:43184771-43184967	TTTTTTTTTTTTTTTTTAAAGATTTTATTTATTTATTCATGATAGTCACACACAGAGAGAGAGAGAGAGGCAGAGACATAGGCAGAGGGAGAAGCAGGCTCCATGCAGGGAGCCCGATGTGGGATTCGATCCCGGGTCTCCAGGATCACGCCCTGGGCCAAAGGCAGGCGCCAAACCGCTGCGCCACCCAGGGATCC	1	SINEC2A1_CF	3.1	YES
SINE	BOX	G_WOLF	chr17	43548099	43548309	20554995	20554995	N/A	N/A	N/A	revcom2	SINE/tRNA	Reverse	SINEC2A1_CF	-	20555010	20555011	20555007	20555008	43548297	43548084	43548298	43548085	FALSE	N/A	1000	N/A	N/A\N/A	FALSE	N/A\N/A	43548086\43548086	chr17:43548085-43548297	GTACAAGTGTCACTTTTTTTTTTTTTTTTTAATTTTTATTTATTTATGATAGTCACACACAGAGAGAGAGAGAGAGAGAGAGGCAGAGACACAGGCAGAGGGAGAAGCAGGCTCCATGCACCGGGAGCCCGACGTGGGATTCGATCCTGGGTCTCCAGGATTGCGCCCTGGGCCAAAGGCAGGCGCTAAACCGCTGCGCCACCCAGGGATCCC	1	SINEC2A1_CF	2.0	YES
SINE	BOX	G_WOLF	chr17	43722785	43723001	20378581	20378581	aatgttgaggtttt	aatgttgaggtttt	aatgttgaggtttt	revcom2	SINE/tRNA	Reverse	SINEC_Cf	-	N/A	20378596	20378595	N/A	43722987	43722771	43722988	43722772	FALSE	GTTTTAA	1000	20378582-20378595	43722772\43722785	FALSE	43722988\43723001	43722790\43722794	chr17:43722786-43722987	TTTATTTTTATTTTTATTTTTTTTTTAAATTTTTTTATTTATTTATGATAGTCACAGAGAGAGAGAGAGAGGCAGAGACATAGGCAGAGGGAGAAGCAGGCTCCATGCACCGGGAGCCTGATGTGGGATTCGATCCCGGGTCTCCAGGATCGCGCCCTGGGCCAAAGGCAGGCGCCAAACCGCTGCGCCACCCAGGGATCCC	1	SINEC2A1_CF	2.1	YES
SINE	BOX	G_WOLF	chr17	43761467	43761636	20339538	20339538	aagaaagattgcaggg	aagaaagattgcaggg	aagaaagattgcaggg	revcom2	SINE/tRNA	Forward	SINEC2A1_CF	-	N/A	20339555	20339554	N/A	43761620	43761451	43761621	43761452	FALSE	TTCTTGA	1000	20339539-20339554	43761452\43761467	FALSE	43761621\43761636	43761618\43761619	chr17:43761468-43761620	GATCGGTGGCGCAGCGGTTTGGCGCCTGCCTTTGGGCATCCTGGAGACCCGGGATCGAACCCATGTTGGGCTCCTGGCGCAGGGAGCCTGCTCCCTCTGCCTTGTCTCTGCCATCTCTCTCTCTCTCTCTCTGCTCTGTGACTTCATTTTAAT	1	SINEC2A1_CF	3.6	NO
SINE	BOX	G_WOLF	chr17	44040812	44041019	20059726	20059726	taaaactttgggtga	taaaactttgggtga	taaaactttgggtga	revcom2	SINE/tRNA	Forward	SINEC2A1_CF	-	N/A	20059742	20059741	N/A	44041004	44040797	44041005	44040798	FALSE	TTTTATC	1000	20059727-20059741	44040798\44040812	FALSE	44041005\44041019	44040984\44041000	chr17:44040813-44041004	GGGATCCCTGGGTGGCGCAGCGGTTTGGCGCCTGCCTTTGGCCCAGGGCGCGATCCTGGAGACCCGGGATCGAATCCCACATCAGGCTCCCGGTGCATGGAGCCTGCTTCTCCCTCTGCCTATGTCTCTGCCTCTCTCTCTCTCTGTGACTATCATAAATAAATAAAAATTAAAAAAAAAAAAAAAAAGATT	1	SINEC2A1_CF	2.1	YES
SINE	BOX	G_WOLF	chr17	44521294	44521512	19520627	19520627	aagaaatagcatagggag	aagaaatagcatagggag	aagaaatagcatagggag	revcom2	SINE/tRNA	Forward	SINEC2A1_CF	-	N/A	19520646	19520645	N/A	44521494	44521276	44521495	44521277	FALSE	TTCTTAA	1000	19520628-19520645	44521277\44521294	FALSE	44521495\44521512	44521488\44521494	chr17:44521295-44521494	GGGATCCCTGGGTGGCGCAGCGGTTTGGCGCCTGCCTTTGGCCCAGGGCGCGATCCTGGAGACCCGGGATGGAATCCCACGTCGGGCTTCCGGTGCATGGAGCCTGCTTCTCCCTCTGCCTGTGTCTCTGCCTCTCTCTCTCTCTCTCTCTCTCTGTGACTATCATAAATAAATAAAAATTTAAAAAAAAATTAAAAAAA	1	SINEC2A1_CF	1.5	YES
SINE	BOX	G_WOLF	chr17	44690983	44691191	19350345	19350345	ttttct	ttttct	ttttct	revcom2	SINE/tRNA	Reverse	SINEC_Cf	-	N/A	19350352	19350351	N/A	44691185	44690977	44691186	44690978	FALSE	TTTCTAT	1000	19350346-19350351	44690978\44690983	FALSE	44691186\44691191	44690987\44690999	chr17:44690984-44691185	TTCTTTTTTTTTTTTTAATTTTTATTTATTTATGATAGTCACACAGAGAGAGAGAGAGAGGCAGAGACATAGGCAGAAGGAGAAGCAGGCTCCATGCACCGGGAGCCCGACGTGGGATTCGATCCCGGGTCTCCAGGATCGCGCCCTGGGCCAAAGGCAGGCGCCAAACCGCTGCGCCACCCAGGGATCCCCCAAATTTGCT	1	SINEC_Cf	1.1	YES
SINE	BOX	G_WOLF	chr17	45062104	45062306	18994572	18994572	aggtaaagtattctt	aggtaaagtattctt	aggtaaagtattctt	revcom2	SINE/tRNA	Reverse	SINEC2A1_CF	-	N/A	18994588	18994587	N/A	45062291	45062089	45062292	45062090	FALSE	TTCTTGG	1000	18994573-18994587	45062090\45062104	FALSE	45062292\45062306	45062105\45062117	chr17:45062105-45062291	TTTTTTTTTTTTTAAATTTTTATGATAGTCACACACAGAGAGAGATAGAGAGAGAGAGAGAGAGACAGGCAGAGGGAGAAGCAGGCTCCATGCACCGGGAGCCCGACGTGGGATTCGATCCCGGGTCTCCAGGATCGCGCCCTGGGCCAAAGGCAGGCGCCAAACCACTGCGCCACCCAGGGATCCC	1	SINEC2A1_CF	2.7	YES
SINE	BOX	G_WOLF	chr17	45385698	45385910	18672115	18672115	aaaatattcaatagtg	aaaatattcaatagtg	aaaatattcaatagtg	revcom2	SINE/tRNA	Forward	SINEC2A1_CF	-	N/A	18672132	18672131	N/A	45385894	45385682	45385895	45385683	FALSE	ATTTTGA	1000	18672116-18672131	45385683\45385698	FALSE	45385895\45385910	45385864\45385894	chr17:45385699-45385894	GGATCCCTGGGTGGCGCAGCGGTTTAGCGCCTGCCTTTGGCCCAGGGCGTGATCCTGGAGACCCGGGATCGAATCCCACGTCGGGCTCCCGGTGCATGGAGCCTGCTTCTCCCTCTGCCTGTGTCTCTGCCTCTCTCTCTCTCTCTCACTGTGTGCCTAATAAATAAAAAAAAAAAAAAAAAAAAAAAAAAAAAAA	1	SINEC2A1_CF	2.6	YES
SINE	BOX	G_WOLF	chr17	45396250	45396506	18661752	18661752	aagaagtaaagagta	aagaagtaaagagta	aagaagtaaagagta	revcom2	SINE/tRNA	Forward	SINEC2A1_CF	-	N/A	18661768	18661767	N/A	45396491	45396235	45396492	45396236	FALSE	TTCTTAT	1000	18661753-18661767	45396236\45396250	FALSE	45396492\45396506	45396478\45396490	chr17:45396251-45396491	GGGGATCCCTGGGTGGTGCAGCGGTTTAGCGCCTGCCTTTGGCCCAGGGCACGATTCTGGAGACCCAGGATCGAATCCCACATCAGGCTCCCAGTGCATGGAGCCTGCTTCTCCCTCTGCCTATGTCTCTGCCTCTCTCTCTGTGTGTGTGTGTGACTATCATAAATAAATAAAAATTTAAAAAAAAAATAAAAATAAAAAAAAATAAAAATAAATACTTCATTTATAAAAAAAAAAAAAG	1	SINEC2A1_CF	7.2	YES
SINE	BOX	G_WOLF	chr17	45398623	45398829	18659633	18659633	ctaatattcatttctt	ctaatattcatttctt	ctaatattcatttctt	revcom2	SINE/tRNA	Reverse	SINEC2A1_CF	-	N/A	18659650	18659649	N/A	45398813	45398607	45398814	45398608	FALSE	TTCTTAA	1000	18659634-18659649	45398608\45398623	FALSE	45398814\45398829	45398624\45398635	chr17:45398624-45398813	TTTTTTTTTTTTAATTTTTTTTTATTTATTTATGATAGGCACACAGTGAGAGAGAGAGAGGCAGAGACACAGGCAGAGGGAGAAGCAGGCTCCATGCACCGGGAGCCCGATGTGGGATTCGATCCCGGGTCTCCAGGATCGCGCCCTGGGCCAAAGGCAGGCACCAAACCGCTGCGCCACCCAGAGATCC	1	SINEC_Cf	2.7	YES
SINE	BOX	G_WOLF	chr17	45679517	45679713	18384707	18384707	agaaatgtaatgtga	agaaatgtaatgtga	agaaatgtaatgtga	revcom2	SINE/tRNA	Forward	SINEC2A1_CF	-	N/A	18384723	18384722	N/A	45679698	45679502	45679699	45679503	FALSE	TTTCTAT	1000	18384708-18384722	45679503\45679517	FALSE	45679699\45679713	45679678\45679698	chr17:45679518-45679698	GGGATCCCTGGGTGGCGCAGCGGTTTGGCGCCTGCCTTTGGCCCAGAGCGCGATCCTGGAGACCCAGGATCGAATCCCACATAGGGCTCCCGGTGCATGGAGCCTGCTTCTCCCTCTGCCTGTGTCTCTGCCTCTCTCTCTCTCTGTAACTATCATAAATAAAAAAAAAAAAAAAAAAAAA	1	SINEC_Cf	3.3	YES
SINE	BOX	G_WOLF	chr17	45775563	45775829	18288841	18288841	ctaatggaagaattta	ctaatggaagaattta	ctaatggaagaattta	revcom2	SINE/tRNA	Reverse	SINEC_Cf	-	N/A	18288858	18288857	N/A	45775813	45775547	45775814	45775548	FALSE	ATTTAAA	1000	18288842-18288857	45775548\45775563	FALSE	45775814\45775829	45775564\45775566	chr17:45775564-45775813	TTTATTTATTTATTTATTTATTTATTTATTTATTTTTTTAAATTTGTCTTTTTTTTTTTAATTTTTTTTTTTTAATTTTTATTTATTTATGATAGTCACACAGAGAGAGAGAGAGAGAGGCAGAGACACAGGCAGAGGGAGAAGCAGGCTCCATGCACCGAGAGCCCGATGTGGGATTCGATCCCGGGTCTCCAGGATCGCGCCCTGGGCCAAAGGCAGGCGCCAAACCACTGCGCCACCCAGGGATCCC	1	SINEC_Cf	1.6	YES
SINE	BOX	G_WOLF	chr17	45840815	45841025	18223894	18223894	ctcaaagttt	ctcaaagttt	ctcaaagttt	revcom2	SINE/tRNA	Reverse	SINEC2A1_CF	-	N/A	18223905	18223904	N/A	45841015	45840805	45841016	45840806	FALSE	AGTTTGA	1000	18223895-18223904	45840806\45840815	FALSE	45841016\45841025	45840817\45840831	chr17:45840816-45841015	CTTTTTTTTTTTTTTTAATTTTTTTTTTTATTTATTTATGATAGTCACACAGAGAGAGAGAGAGAGAGAGGCAGAGACACAGGCAGAGGGAGAAGCAGGCTCCATGCACCGGGAGCCTGACGTGGGATTCGATCCTGGGTCTCCAGGATCGCGCCCTGGGCCAAAGGCAGGCGCCAAACCGCTGCGCCACCCAGGGATCC	1	SINEC2A1_CF	1.6	YES
SINE	BOX	G_WOLF	chr17	45979577	45979758	18085389	18085389	aaaaaa	aaaaaa	aaaaaa	revcom2	SINE/tRNA	Forward	SINEC_Cf	-	N/A	18085396	18085395	N/A	45979751	45979571	45979752	45979572	FALSE	TTTTTGC	1000	18085390-18085395	45979572\45979577	FALSE	45979752\45979757	45979745\45979748	chr17:45979578-45979751	GGGGATCCCTGGGTGGCGCAGCGGTTTGGCGCCTGCCTTTGGCCCAGGGCGCGATCCTGGAGACCCGGGATCGAATCCCACGTCGGGCTCCCGGTGCATGGAGCCTGCTTCTCCCTCTGCCTGTGTCTTTGCCTCTCTCTCTCTCTCTGTGACTATCATAAATAAATAAAATAA	1	SINEC_Cf	0.6	YES
SINE	BOX	G_WOLF	chr17	46174809	46175028	17889724	17889724	ctattttgccctattcttt	ctattttgccctattcttt	ctattttgccctattcttt	revcom2	SINE/tRNA	Reverse	SINEC2A1_CF	-	N/A	17889744	17889743	N/A	46175009	46174790	46175010	46174791	FALSE	TCTTTCC	1000	17889725-17889743	46174791\46174809	FALSE	46175010\46175028	46174813\46174819	chr17:46174810-46175009	TTATTTTTTTAATTTTTTTTAATTTTTTTATTTATTTATGATAGTCATACAGAGAGAGAGAGAGAGAGAGGCAGAGACACAGGCAGAGGGAGAAGCAGGCTCCATGCACCGGGAGCCCGACGTGGGATTCGATCCCGGGTCTCCAGGATCCCGCCCTGGGCCAAAGGCAGGTGCCAAACTGCTGCGCCATCCAGGGATCC	1	SINEC2A1_CF	3.1	YES
SINE	BOX	G_WOLF	chr17	46633020	46633240	17430697	17430697	N/A	N/A	N/A	revcom2	SINE/tRNA	Forward	SINEC2A1_CF	-	N/A	17430698	17430697	N/A	46633240	46633020	46633241	46633021	FALSE	N/A	1000	N/A	N/A\N/A	FALSE	N/A\N/A	46633236\46633240	chr17:46633021-46633240	AGGCCTAGGGATCCCTGGGTGGCGCAGCGGTTTAGCGCCTGCCTTTGGCCCAGGCGCGATCCTGGAGACCCGGGATCGAATCCCATGTCGGGCTTCCGGTGCATGGAGCCTGCTTCTCCCTCTGCCTGTGTCTCTGCCTCTCTCTCTCTCTCTCTCTGTGTGACTATCATAAAAAAAAATAAAATAAAAATAATTTAAAAAAAAAAAAAAGAAAGAAAAA	1	SINEC2A1_CF	2.6	YES
SINE	BOX	G_WOLF	chr17	47335822	47336046	16732079	16732079	taaactgacactaga	taaactgacactaga	taaactgacactaga	revcom2	SINE/tRNA	Forward	SINEC2A1_CF	-	N/A	16732095	16732094	N/A	47336031	47335807	47336032	47335808	FALSE	GTTTAAA	1000	16732080-16732094	47335808\47335822	FALSE	47336032\47336046	47336021\47336031	chr17:47335823-47336031	TGGGATCCCTGGGTGGCGCAGCGGTTTGGCGCCTGCCTTTGGCCCGGGGCGTGATCCTGGAGACCCGGGATCGAATCCCACATCGGGCTCCCGGTGCATGGAGCCTGCTTCTCCCTCTGCCTGTGTATCTGCCTCTCTCTCTCTCTCTGTGTGACTATCATGAATAAATAAATAAAATCTTTTAAAAAATAAAAAAATAAAAAAAAAAA	1	SINEC2A1_CF	3.7	YES
SINE	BOX	G_WOLF	chr17	47484043	47484242	16583849	16583849	ccgaattaattttct	ccgaattaattttct	ccgaattaattttct	revcom2	SINE/tRNA	Reverse	SINEC_Cf3	-	N/A	16583865	16583864	N/A	47484227	47484028	47484228	47484029	FALSE	TTTCTAA	1000	16583850-16583864	47484029\47484043	FALSE	47484228\47484242	47484044\47484057	chr17:47484044-47484227	TTTTTTTTTTTTTTAAGATTTTATTTATTTATTCATAGAGATGCAGAGAGAGAGAGAGGCAGAGACACAGGCAGAGGGAGAAGCAGGCTCCATGCAGAGAGCCTGACATGGGACTCGATCCAGGGTCTCCAGATCACGCCCCAGGCTGCAGGCGGCGCTAAACCGCTGTGCTACCGGGGCTGCC	1	SINEC_Cf3	7.9	YES
SINE	BOX	G_WOLF	chr17	47515118	47515336	16552896	16552896	aaagattacccaatatc	aaagattacccaatatc	aaagattacccaatatc	revcom2	SINE/tRNA	Forward	SINEC2A1_CF	-	N/A	16552914	16552913	N/A	47515319	47515101	47515320	47515102	FALSE	TCTTTAT	1000	16552897-16552913	47515102\47515118	FALSE	47515320\47515336	47515311\47515319	chr17:47515119-47515319	GGGATCCCTGGGTGGCGCAGCGGTTTGGCGCCTGCCTTTGTCCCAGGGCGCGATCCTGGAGACCCGGGATCGAATCCCACGTCAGGCTCCGGTGCATGGAGCCTGCTTCTCCCTCTGCCTGTGTCTATGCCTCATTCTCTCTCTCTCTCTCTGTGACTATCACAAATAAATAAAAATTAAAAAAAATATATTAAAAAAAAA	1	SINEC2A1_CF	4.1	YES
SINE	BOX	G_WOLF	chr17	47695901	47696101	16372311	16372311	tgtattattcctttat	tgtattattcctttat	tgtattattcctttat	revcom2	SINE/tRNA	Reverse	SINEC_Cf	-	N/A	16372328	16372327	N/A	47696085	47695885	47696086	47695886	FALSE	TTTATAT	1000	16372312-16372327	47695886\47695901	FALSE	47696086\47696101	47695902\47695909	chr17:47695902-47696085	TTTTTTTTAATTTTTATTTATTTATGATAGTCACACAGAGAGAGAGAGAGAGGCAGAGACACAGGCAGAGGGAGAAGCAGGCTCCATGCACTGGGAGCCCGACATGGGATTCGATCCCAGGTCTCCAGGATCGCGCCCTGGGCCAAAGGCAGGCGCCAAACCACTGCGCCACCCAGGGATCCCC	1	SINEC_Cf	2.2	YES
SINE	BOX	G_WOLF	chr17	47929323	47929530	16138437	16138437	gaaagctagaggctca	gaaagctagaggctca	gaaagctagaggctca	revcom2	SINE/tRNA	Forward	SINEC2A1_CF	-	N/A	16138454	16138453	N/A	47929514	47929307	47929515	47929308	FALSE	CTTTCAA	1000	16138438-16138453	47929308\47929323	FALSE	47929515\47929530	47929502\47929514	chr17:47929324-47929514	GGGATCCCTGGGTGGTGCAGCGGTTTGGCGCCTGCCTTTGGCCCAGGGCGCGATCCCGGAGACCCGGGATCGAATCCCACATCGGGTTCCCGGTGCATGGAGCCTGCTTCTCCCTCTGCCTGTGTCTCTGCCTCTCTCTCTCTCTCTCTGTGTGACTATCATAAATAAATAAAAATTTAAAAAAAAAAAAA	1	SINEC2A1_CF	2.1	YES
SINE	BOX	G_WOLF	chr17	47989300	47989493	16078652	16078652	aaaaaaagaaataaaga	aaaaaaagaaataaaga	aaaaaaagaaataaaga	revcom2	SINE/tRNA	Forward	SINEC2A1_CF	-	N/A	16078670	16078669	N/A	47989476	47989283	47989477	47989284	FALSE	TTTTTAA	1000	16078653-16078669	47989284\47989300	FALSE	47989477\47989493	47989469\47989476	chr17:47989301-47989476	GGGATCCCTGGGTGGCGCAGCGGTTTTGGCGCTTGCCTTTGGCCCAGGGCGCGATCCTGGAGACCCGGGATCGAATCCCACGTCGGGCTCCTGGCATGGAGCCTGCTACTCCCTCTGCCTCTCTCTCTCTCTCTCTCTCTCTGTGACTATCATAAATAAATAAAAATTAAAAAAAA	1	SINEC_Cf	2.9	YES
SINE	BOX	G_WOLF	chr17	48289128	48289337	15778322	15778322	aaaccaggtgagag	aaaccaggtgagag	aaaccaggtgagag	revcom2	SINE/tRNA	Forward	SINEC2A1_CF	-	N/A	15778337	15778336	N/A	48289323	48289114	48289324	48289115	FALSE	GGTTTCT	1000	15778323-15778336	48289115\48289128	FALSE	48289324\48289337	48289303\48289323	chr17:48289129-48289323	GGATCCCTGGGTGGCGCAGCGGTTTGGCGCCTGCCTTTGGCCCAGGGCGCGATCCTGGAGACCCGGGATCGAATCCCATATCAGGCTCCCGGTGCATGGAGCCTGCTTCTCCCTCTGCCTGTGTCTCTGCCTCTCTCTCTCTCTGTAACTATCATAAGTAAAAAAAAAAAAAAGAAAAAAAAAAAAAAAAAAAAA	1	SINEC2A1_CF	3.8	YES
SINE	BOX	G_WOLF	chr17	48414266	48414492	15653063	15653063	ctattttctcttattta	ctattttctcttattta	ctattttctcttattta	revcom2	SINE/tRNA	Reverse	SINEC2A1_CF	-	N/A	15653081	15653080	N/A	48414475	48414249	48414476	48414250	FALSE	ATTTAAA	1000	15653064-15653080	48414250\48414266	FALSE	48414476\48414492	48414267\48414269	chr17:48414267-48414475	TTTATTTATTTATTTATTTATTTTTTAATTTTTTTTTTTTTTAAATTTATTTATGATAGGCACACAGTGAGAGAGAGAGTCAGAGACACAGGCAGAGGGAGAAGCAGGCTCCATGCACCGGGAGCCCGACGTGGGATTCGATCCTGGGTCTCCAGGATCGTGCCCTAGGCCAAAGGCAGGCGCTAAACCACTGCGCCACCCAGGGATCC	1	SINEC2A1_CF	4.4	YES
SINE	BOX	G_WOLF	chr17	48541602	48541812	15525967	15525967	N/A	N/A	N/A	revcom2	SINE/tRNA	Forward	SINEC2A1_CF	-	15525989	15525990	15525986	15525987	48541793	48541580	48541794	48541581	FALSE	N/A	1000	N/A	N/A\N/A	FALSE	N/A\N/A	48541780\48541793	chr17:48541581-48541793	GATAGAAGTTTATTAGGCAAAGGGATCCCTGGGTGGCGCAGCGGTTTGGCACCTGCCTTTGGCCCAGGGCGCGATCCTGGAGACCCGGGATCAAATCCCACATCGGGCTTCCGGTGCATGGAGCCTGCTTCTCCCTCTGCCTGTGTCTCTGCCTCTCTCTCTCTCTCTCTGTGACTATCATAAAAAAAATAAAATCTTTAAAAAAAAAAAAAA	1	SINEC2A1_CF	3.1	YES
SINE	BOX	G_WOLF	chr17	48568243	48568440	15498871	15498871	ggctactcatttttt	ggctactcatttttt	ggctactcatttttt	revcom2	SINE/tRNA	Reverse	SINEC2A1_CF	-	N/A	15498887	15498886	N/A	48568425	48568228	48568426	48568229	FALSE	TTTTTAC	1000	15498872-15498886	48568229\48568243	FALSE	48568426\48568440	48568244\48568251	chr17:48568244-48568425	TTTTTTTTAATTTTATTTATTTATGATAGTCACAGAGAGAGAGAGAGAGAGGCAGAGACACAGGCAGAGGGAGAAGCAGGCTCCATGCACCGGGAGCCTGATGTGGGATTCGATCCCGGGTCTCCAGGATCGCGCCCTGGGCCAAAGGCAGGCGCCAAACCACTGCGCCACCCAGGGATCCC	1	SINEC_Cf	1.6	YES
SINE	BOX	G_WOLF	chr17	48801309	48801509	15265462	15265462	aaaaagttccgaaaaaga	aaaaagttccgaaaaaga	aaaaagttccgaaaaaga	revcom2	SINE/tRNA	Forward	SINEC_Cf	-	N/A	15265481	15265480	N/A	48801491	48801291	48801492	48801292	FALSE	TTTTTGC	1000	15265463-15265480	48801292\48801309	FALSE	48801492\48801509	48801486\48801491	chr17:48801310-48801491	GGGATCCCTGGGTGCACACATTTAGTGCCTGCCTTTGGCCCAGGGTGCGATCCTGGAGACCGGGATCGAATCCACGTCAGGCTCTGGTGCATGGAGCCTGCTTCTCCCTCTGCCTGTGTCTCTGCCTCTCTCTCTCTCTCTCTCTGTGACTATCATAAATAAAAAAATTAAAAATTAAAAAA	1	SINEC_Cf	4.5	YES
SINE	BOX	G_WOLF	chr17	48804378	48804574	15262606	15262606	aaaataaccaaaa	aaaataaccaaaa	aaaataaccaaaa	revcom2	SINE/tRNA	Forward	SINEC_Cf	-	N/A	15262620	15262619	N/A	48804561	48804365	48804562	48804366	FALSE	ATTTTAA	1000	15262607-15262619	48804366\48804378	FALSE	48804562\48804574	48804556\48804561	chr17:48804379-48804561	TAGGGATCCCTGGGTGGCGCAGCGGTTTGGCGCCTGCCTTTGGCCCAGGGCGCGATCCTGGAGACCCGGGATCGATCCCACGTCGGGCCCCCGGGTGCGTGGAGCCTGCTTCTCCTCTGCCTGTGTCTCTGCCTCTCTCTCTCTCTGTATGACTATCATAAATAAACAAAATAAGTTAAAAAA	1	SINEC2A1_CF	2.8	YES
SINE	BOX	G_WOLF	chr17	48806770	48806959	15260407	15260407	aaaaaaaaaaaa	aaaaaaaaaaaa	aaaaaaaaaaaa	revcom2	SINE/tRNA	Forward	SINEC_Cf	-	N/A	15260420	15260419	N/A	48806947	48806758	48806948	48806759	FALSE	TTTTTGC	1000	15260408-15260419	48806759\48806770	FALSE	48806948\48806959	48806941\48806944	chr17:48806771-48806947	AAAAACAGGGGATCCCTGGGTGGTGCAGCGGTTTAGCACCTGCCTTTGGCCTAAGGCGCGATCCTGGAGACCAGGGATCGAATCCCACATCGGGCTCTCGGTGCATGGAGCCTGCTTCTCCTCTGCCTATGTCTCTGCCTCTCTCTCTCTCTGTGACTATTATAATAAATAAAATTA	1	SINEC_Cf	6.0	YES
SINE	BOX	G_WOLF	chr17	48815933	48816169	15251431	15251431	ttttgtagccttttta	ttttgtagccttttta	ttttgtagccttttta	revcom2	SINE/tRNA	Reverse	SINEC_Cf	-	N/A	15251448	15251447	N/A	48816153	48815917	48816154	48815918	FALSE	TTTTAGA	1000	15251432-15251447	48815918\48815933	FALSE	48816154\48816169	48815934\48815942	chr17:48815934-48816153	TTTTTTTTTATTTTTATTTTTTTTAAACCATTTTTAAATTTTTTTTTAATTTTTATTTTTTATGATAGTCACAGAGAGACGAGAGAGAGAGGCAGAGACATAGGCAGAGGAGAAGCAGGCTCCATGCACGGGAGCCTGATGTGGGATTCGATCCCGGTCTCCAGGATCGCGCCCTGGGCCAAAGGCAGGCGCCAAACCGCTGCGCCACCCAGGGATCCCC	1	SINEC_Cf	1.7	YES
SINE	BOX	G_WOLF	chr17	49017147	49017374	15050215	15050215	aagcttgtcaattttgtt	aagcttgtcaattttgtt	aagcttgtcaattttgtt	revcom2	SINE/tRNA	Reverse	SINEC_Cf	-	N/A	15050234	15050233	N/A	49017356	49017129	49017357	49017130	FALSE	TTGTTGT	1000	15050216-15050233	49017130\49017147	FALSE	49017357\49017374	49017152\49017165	chr17:49017148-49017356	TTTGTTTTTTTTTTTTTTAATTTTTTTTTTTTAATTTTTATTTATTTGTGATAGTCACAGAGAGAGAGAGAGAATGAGGCAGAGACACAGGCAGAGGGAGAAGCAGGCTCCATGCACCGGGAGCCCGACGTGGGATTCGATCCCGGATCTCCAGGATCGCGCCCTGGGCCAAAGGCAGGCGCCAAACCACTGCGCCACCCAGGGATCCC	1	SINEC_Cf	3.2	YES
SINE	BOX	G_WOLF	chr17	49324212	49324434	14742449	14742449	taaaaaggaaggaca	taaaaaggaaggaca	taaaaaggaaggaca	revcom2	SINE/tRNA	Forward	SINEC2A1_CF	-	N/A	14742465	14742464	N/A	49324419	49324197	49324420	49324198	FALSE	TTTTAGA	1000	14742450-14742464	49324198\49324212	FALSE	49324420\49324434	49324394\49324419	chr17:49324213-49324419	GGGATCCCTGGGTGGCGCAGCGGTTTGGCGCCTGCCTTTGGCCCAGGGCGTGATCCTGGAGACCCGGGATCGAATCCCATGTCGGGCTCCCGATGCATGGAGCCTGCTTCTCCCTCTGCCTGTGTCTCTGCCTCTCTCTCTCTCTCTCTCTCTGACTATCATAAGTAAATAAATAAAAATTAAAAAAAAAAAAAAAAAAAAAAAAAA	1	SINEC2A1_CF	2.6	YES
SINE	BOX	G_WOLF	chr17	49846649	49846904	14218367	14218367	ttttttttta	ttttttttta	ttttttttta	revcom2	SINE/tRNA	Reverse	SINEC2A1_CF	-	N/A	14218378	14218377	N/A	49846894	49846639	49846895	49846640	FALSE	TTTTAAA	1000	14218368-14218377	49846640\49846649	FALSE	49846895\49846904	49846650\49846655	chr17:49846650-49846894	TTTTTTATTTTTTTATTTTTTATTTTATTTTTTTTTATGCAACTTTTTTTTTTTTTAAATTTTTTTTATTTATTTATGATAGTCACAGAGAGAGAGAGAGAGGCGCAGAGACACAGGCAGAGGGAGAAGCAGGCTCCATGCACCGGGAGCCCGACATGGGATTCGATCCCGGGTCTCCAGGATCGCGCCCTGGGCCAAAGGCAGGCGCCAAACCGCTGCGCCACCCAGGGATCCCTCTTTCTTTT	1	SINEC2A1_CF	1.6	YES
SINE	BOX	G_WOLF	chr17	50092232	50092439	13979294	13979294	cttttttttctttta	cttttttttctttta	cttttttttctttta	revcom2	SINE/tRNA	Reverse	SINEC_Cf	-	N/A	13979310	13979309	N/A	50092424	50092217	50092425	50092218	FALSE	TTTTAAA	1000	13979295-13979309	50092218\50092232	FALSE	50092425\50092439	50092233\50092242	chr17:50092233-50092424	TTTTTTTTTTATTTATTTTTTTTTTAATTTTTATTTATTTAGAATAGTCACAGAGAGAGAGGCAGAGACACAGGCAGAGGGAGAAGCAGGCTCCATGCACCTGGAGCCCGACGTGGGATTCAATCCCGGGTCTCCAGGATCGTGCCCTGGGCCAAAGGCAGGCGCTAAACCGCTGCGCCACCCAGGGATCCC	1	SINEC_Cf	3.4	YES
SINE	BOX	G_WOLF	chr17	50524712	50524909	13546467	13546467	cttcctcaatgttttttt	cttcctcaatgttttttt	cttcctcaatgttttttt	revcom2	SINE/tRNA	Reverse	SINEC_Cf	-	N/A	13546486	13546485	N/A	50524891	50524694	50524892	50524695	FALSE	TTTTTAA	1000	13546468-13546485	50524695\50524712	FALSE	50524892\50524909	50524713\50524717	chr17:50524713-50524891	TTTTTAATTTTTATTTATTTATGATAGTCACAGAGAGAGAGAGAGAGAGGCAGAGACACAGGCAGAGGGAGAAGCAGGCTCCATGCACCGGGAGCCTGACGTGGGATTCGATCCCGGGTCTCCAGGATCGCGCCCTGGGCCAAAGGCAGGCGCTAAACCACTGCGCCACCCAGGGATCC	1	SINEC_Cf	1.7	YES
SINE	BOX	G_WOLF	chr17	50864962	50865157	13205287	13205287	N/A	N/A	N/A	revcom2	SINE/tRNA	Forward	SINEC_Cf	-	13205298	13205299	13205297	13205298	50865147	50864951	50865148	50864952	FALSE	N/A	1000	N/A	N/A\N/A	FALSE	N/A\N/A	50865138\50865146	chr17:50864952-50865147	TGCTCTGCATCGGGATCCCTGGGTGGCGCATCGGTTTAGCGCCTGCCTTTGGCCCAGGGCGTGATCCTGGAGACCTGGGATCAAATCCCACGTCGGGCTCCCGGTGCATGGAGCCTGCTTCTCCCTCTGCCTATGTCTCTGCCTCTCTCTCTCTCTCTGTGACTATCATAAATAAATAAAAAAATTAAAAAAAAAT	1	SINEC_Cf	3.3	YES
SINE	BOX	G_WOLF	chr17	51068418	51068623	12999540	12999540	aaagacttccgta	aaagacttccgta	aaagacttccgta	revcom2	SINE/tRNA	Forward	SINEC2A1_CF	-	N/A	12999554	12999553	N/A	51068610	51068405	51068611	51068406	FALSE	TCTTTAT	1000	12999541-12999553	51068406\51068418	FALSE	51068611\51068623	51068597\51068610	chr17:51068419-51068610	GGGGATCCCTGGGTGGCGCAGCGGTTTGGCGCCTGCCTTTGGCCCAGGGCGCGATCCTGGAGACCCGGGATCGAATCCCACGTCGGGCTCCCGGTGCATGGAGCCTGCTTCTCCCTCCTCCTGTGTCTCTGCCTCTTTCTCTCTCTCTGTGTCTATCATGAATAAATAAATAAATCTTAAAAAAAAAAAAAA	1	SINEC2A1_CF	2.7	YES
SINE	BOX	G_WOLF	chr17	51210615	51210827	12853019	12853019	gattattagtgatgtt	gattattagtgatgtt	gattattagtgatgtt	revcom2	SINE/tRNA	Reverse	SINEC_Cf	-	N/A	12853036	12853035	N/A	51210811	51210599	51210812	51210600	FALSE	ATGTTAA	1000	12853020-12853035	51210600\51210615	FALSE	51210812\51210827	51210616\51210634	chr17:51210616-51210811	TTTTTTTTTTTTTTTTTTTAATTTTTATTTATTTATGATAGTCACACAGAGAGAGAGAGAGAGAGGCAGAGACATAGGCAGAGGGAGAAGCAGGCTCCATGCACCGGGAGCCCGATGTGGGATTCGATCCCGGGTCTCCAGGATCACGCCCTGGGCCAAAGGCAGGCGCTAAACCGCTGCGCCACCCAGGGATCCC	1	SINEC_Cf	2.1	YES
SINE	BOX	G_WOLF	chr17	51326297	51326520	12738930	12738930	acaaaaccaaacca	acaaaaccaaacca	acaaaaccaaacca	revcom2	SINE/tRNA	Forward	SINEC2A1_CF	-	N/A	12738945	12738944	N/A	51326506	51326283	51326507	51326284	FALSE	TTTGTAT	1000	12738931-12738944	51326284\51326297	FALSE	51326507\51326520	51326479\51326506	chr17:51326298-51326506	GGGATCCCTGGGTGGCGCAGCGGTTTGGCGCCTGCCTTTGGCCCAGGGCGCGATCCTGGAGACCCGGGATCGAATCCCACGTCGGGCTCCCGGTGCATGGAGCCTGCTTCTCCTTCTGCCTATGTCTCTGCCTCTCTCTCTCTCTCTCTCTGTGTGTGACTATCATAAATAAATAAAAATTAAAAAAAAAAAAAAAAAAAAAAAAAAAA	1	SINEC2A1_CF	1.5	YES
SINE	BOX	G_WOLF	chr17	51739594	51739803	12325458	12325458	aaaagaagccaacacgtag	aaaagaagccaacacgtag	aaaagaagccaacacgtag	revcom2	SINE/tRNA	Forward	SINEC2A1_CF	-	N/A	12325478	12325477	N/A	51739784	51739575	51739785	51739576	FALSE	CTTTTCT	1000	12325459-12325477	51739576\51739594	FALSE	51739785\51739803	51739763\51739784	chr17:51739595-51739784	GGATCCCTGGGTGGCGCAGCGGCTTGGCGCCTGCCTTTAGCCCAGGGCGCGATCCTGGAGACCCGGGATCGAATCCCACGTCCGGCTCCCCGTGCATGGAGCCTGCTTCTCCCTCTGCCTGTGTCTCTGCCTCTTTCTCTCTGTGGCTATCATAAATTAATAAAAATTAAAAAAAAAAAAAAAAAAAAAA	1	SINEC2A1_CF	4.3	YES
SINE	BOX	G_WOLF	chr17	52020345	52020560	12044436	12044436	aataaaactagaagatc	aataaaactagaagatc	aataaaactagaagatc	revcom2	SINE/tRNA	Forward	SINEC2A1_CF	-	N/A	12044454	12044453	N/A	52020543	52020328	52020544	52020329	FALSE	TTATTAC	1000	12044437-12044453	52020329\52020345	FALSE	52020544\52020560	52020527\52020540	chr17:52020346-52020543	GGGATCCCTGGGTGGCGCAGCGGTTTGGCGCCTGCCTTTGGCCCGGGGCGTGATCCTGGAGACCCGGGATCGAATCCCACATCGGGCTCCCGGTGCATGGAGCCTGCTTCTCCCTCTGCCTGTGTCTCTGCCTCTCTGTCTCTCTCTGTGTGACTATCATGAATAAATAAATAAAATCTTTAAAAAAAAAAAAAATAA	1	SINEC2A1_CF	3.2	YES
SINE	BOX	G_WOLF	chr17	52194197	52194414	11866520	11866520	tgatttccttctatttta	tgatttccttctatttta	tgatttccttctatttta	revcom2	SINE/tRNA	Reverse	SINEC2A1_CF	-	N/A	11866539	11866538	N/A	52194396	52194179	52194397	52194180	FALSE	TTTTAAA	1000	11866521-11866538	52194180\52194197	FALSE	52194397\52194414	52194198\52194201	chr17:52194198-52194396	TTTTATTTTATTTTATTTTTTTTTTAAATTTTTATTTATTTATGATAGAGAGAGAGAGAGAGAGAGAGGCAGAGACACAGGCAGAGGGAGAAGCAGGCTCCATGCACCGGGAGCCCGATGTGGGATTCGATCCGGGGTCTCCAGGATCGCGCCCTGGGCCAAAGGCAGGAGCCAAACCACTGTGCCACCCAGGGATCCC	1	SINEC2A1_CF	3.2	YES
SINE	BOX	G_WOLF	chr17	52237198	52237402	11823551	11823551	tcagtcttaattttttc	tcagtcttaattttttc	tcagtcttaattttttc	revcom2	SINE/tRNA	Reverse	SINEC_Cf	-	N/A	11823569	11823568	N/A	52237385	52237181	52237386	52237182	FALSE	TTTTCAA	1000	11823552-11823568	52237182\52237198	FALSE	52237386\52237402	52237199\52237211	chr17:52237199-52237385	TTTTTTTTTTTTTATTTTTTTATTTATGATAGTCACACAGAGAGAAAGAGAGAGAGGCAGAGACACAGGCAGAGGGAGAAGCAGGCTCCATGCACCGGGAGCCCGATGTGGGATTCGATCCCGGGTCTCCAGGATCGCGCCCTGGGCCAAAGGCAGGCGCCAAACCGCTGCGCCACCCAGGGATCCC	1	SINEC_Cf	1.6	YES
SINE	BOX	G_WOLF	chr17	52332693	52332906	11725581	11725581	ctagaagttaaagctttt	ctagaagttaaagctttt	ctagaagttaaagctttt	revcom2	SINE/tRNA	Reverse	SINEC2A1_CF	-	N/A	11725600	11725599	N/A	52332888	52332675	52332889	52332676	FALSE	CTTTTAA	1000	11725582-11725599	52332676\52332693	FALSE	52332889\52332906	52332694\52332708	chr17:52332694-52332888	TTTTTTTTTTTTTTTAAATATTTTATTTATTTATTTAGGATAGTCACAGAGAGAGAGAGAGAGAGGCAGAGACACAGGCAGAGGGAGAAGCAGGCTCCATGCACCGGGAGCCCGACGTGGGACTCGATCCCGGGTCTCCAAGATCGCGCCCTGGGCCAAAGGCAGGCGCCAAACCGCTGCGCCACCCAGGGATCC	1	SINEC2A1_CF	1.1	YES
SINE	BOX	G_WOLF	chr17	52672934	52673134	11381332	11381332	aaagtaaaagata	aaagtaaaagata	aaagtaaaagata	revcom2	SINE/tRNA	Forward	SINEC2A1_CF	-	N/A	11381346	11381345	N/A	52673121	52672921	52673122	52672922	FALSE	ACTTTCT	1000	11381333-11381345	52672922\52672934	FALSE	52673122\52673134	52673106\52673121	chr17:52672935-52673121	GGGATCCCTGGGTGGCGCAGCGGTTGGCGCCTGCCTTTGGCCCAGGGCGCGATCCTGGAGACCCGGGATCGAATCCCACGTCGGGCTCCTGGTGCATGGAGCCTGCTTCTCCCTCTGCCTGTCTCTGCGCCTCTCTCTCTCTCTGTGACTATCATAAATAAATAAAAAATTAAAAAAAAAAAAAAAA	1	SINEC2A1_CF	2.7	YES
SINE	BOX	G_WOLF	chr17	53017437	53017651	11036606	11036606	aataaattttgtttgtg	aataaattttgtttgtg	aataaattttgtttgtg	revcom2	SINE/tRNA	Forward	SINEC2A1_CF	-	N/A	11036624	11036623	N/A	53017634	53017420	53017635	53017421	FALSE	TTATTCA	1000	11036607-11036623	53017421\53017437	FALSE	53017635\53017651	53017626\53017634	chr17:53017438-53017634	GGATCCCTGGGTGGCGCAGCGGTTTGGCGCCTGCCTTTGGCCCAGGGCGCGATCCTGGAGACCCGGGATCGAATCCCACGTCGGGCTCCCGGTGCATGGAGCCCGCTTCTCCCTCTGCCTGTGTCTCTGCCTCTCTCTCTCTCTCTGTGACTATCATGAATAAATAAATAAAATCTTTAAAAAAAAATAAAAAAAAA	1	SINEC2A1_CF	2.1	YES
SINE	BOX	G_WOLF	chr17	53705915	53706127	10348113	10348113	tttaaaaagaaaagaata	tttaaaaagaaaagaata	tttaaaaagaaaagaata	revcom2	SINE/tRNA	Forward	SINEC2A1_CF	-	N/A	10348132	10348131	N/A	53706109	53705897	53706110	53705898	FALSE	TTAAACT	1000	10348114-10348131	53705898\53705915	FALSE	53706110\53706127	53706095\53706107	chr17:53705916-53706109	GGGATCCCTGGGTGGCGCAGCGGTTTGGCGCCTGCCTTTGGCCCAGGGCGCGATCCTGGAGACCCGGGATCGAATCCCACATCAGGCTCCCGGTGCATGGAGCCTGCTTCTCCCTCTGCCTATGTCTCTGCCTCTCTCTCTCTCTCTCTCTCTGTGACTATCATAAATAAATAAAAATTAAAAAAAAAAAAAGA	1	SINEC2A1_CF	3.1	YES
SINE	BOX	G_WOLF	chr17	53978397	53978612	10075216	10075216	gaaagtctcatcaag	gaaagtctcatcaag	gaaagtctcatcaag	revcom2	SINE/tRNA	Forward	SINEC2A1_CF	-	N/A	10075232	10075231	N/A	53978597	53978382	53978598	53978383	FALSE	CTTTCCA	1000	10075217-10075231	53978383\53978397	FALSE	53978598\53978612	53978581\53978597	chr17:53978398-53978597	GGATCCCTGGGTGGCGCAGCGGTTTGGCGCCTGCCTTTGGCCCAGGGCGCGATCCTGGAGACCCGGGATCGAATCCCACATCAGGCTCCCGGTGCATGGAGCCTGCTTCTCCCTCTGCCTGTGTCTCTGCCTCTCTCTCTCTCTCTCTCTCTCTATCATAAATAAATAAAAAAAAAAAAAATTAAAAAAAAAAAAAAAAA	1	SINEC2A1_CF	2.1	YES
SINE	BOX	G_WOLF	chr17	54107554	54107757	9946180	9946180	taaaagcaccttta	taaaagcaccttta	taaaagcaccttta	revcom2	SINE/tRNA	Reverse	SINEC_Cf	-	N/A	9946195	9946194	N/A	54107743	54107540	54107744	54107541	FALSE	CTTTAAA	1000	9946181-9946194	54107541\54107554	FALSE	54107744\54107757	54107556\54107571	chr17:54107555-54107743	CTTTTTTTTTTTTTTTTAAGTTTATTTATGATAGTCACACAGAGAGAGAGAGAGAGAGGCGGAGACATAGGCAGAGGGAGAAGCAGGCTCCATGCACCAGGAGCCCGATGTGGGATTCGATCCCGGGTCTCCAGGATCGTGCCCTGAGCCAAAGGCAGGCGCTAAACCGCTGCGCCACCCAGGGATCCC	1	SINEC_Cf	3.8	YES
SINE	BOX	G_WOLF	chr17	54397988	54398197	9655627	9655627	cttacaattttatt	cttacaattttatt	cttacaattttatt	revcom2	SINE/tRNA	Reverse	SINEC2A1_CF	-	N/A	9655642	9655641	N/A	54398183	54397974	54398184	54397975	FALSE	TTATTAA	1000	9655628-9655641	54397975\54397988	FALSE	54398184\54398197	54397991\54397993	chr17:54397989-54398183	TATTTATTTTTTTTTATTTTTATTTTTTTTATTTATGATAGTCACAGAGAGAGAGAGAGAGAGGCAGAGACACAGGCAGAGGGAGAAGCAGGCTCCATGCACCAGGAGCCCGATGTGGGATTCGATCCCGGGTCTCCAGGATCACGCCCTGAGCCAAAGGCAGGCGCCAAACCGCTGCGCCACCCAGGGATCCCC	1	SINEC2A1_CF	3.2	YES
SINE	BOX	G_WOLF	chr17	54763226	54763431	9290025	9290025	N/A	N/A	N/A	revcom2	SINE/tRNA	Reverse	SINEC2A1_CF	-	9290031	9290032	9290030	9290031	54763426	54763220	54763427	54763221	FALSE	N/A	1000	N/A	N/A\N/A	FALSE	N/A\N/A	54763225\54763237	chr17:54763221-54763426	GCACTTTTTTTTTTTTTAAATTTTTTTTATTTTTTTTTATTTATGATAGTCACACAGAGAGAGAGAGAGAGAGGCAGAGACACAGGCAGAGGGAGAAGCAGGCTCCATGCACCGGGAGCCCGACGTGGGATTCGATCCCGGGTCTCCAGGATCGCGCCCTGAGCCAAAGGCAGGCGCCAAACCGCTGCGCCACCCAGGGATCCCAG	1	SINEC_Cf	1.6	YES
SINE	BOX	G_WOLF	chr17	54846690	54846891	9207141	9207141	taaattctagagatag	taaattctagagatag	taaattctagagatag	revcom2	SINE/tRNA	Forward	SINEC2A1_CF	-	N/A	9207158	9207157	N/A	54846875	54846674	54846876	54846675	FALSE	ATTTAAA	1000	9207142-9207157	54846675\54846690	FALSE	54846876\54846891	54846860\54846871	chr17:54846691-54846875	GGATCCCTGGGTGGCGCAGCGGTTTGGCGCCTGCCTTTGGCCCAGGGCGCGATCCTGGAGACCTGGGATCGAATCCCACGTCGGGCTCCCGGTGCATGGAGCCTGCTTCTCCCTCTGCCTGTGTCTCTGCCTCTCTCTCTCTCTGTGACTATCATAAATAAATAAATTTAAAAAAAAAAAATAAA	1	SINEC2A1_CF	1.1	YES
SINE	BOX	G_WOLF	chr17	55283820	55284023	8778877	8778877	aaaaagaagagagag	aaaaagaagagagag	aaaaagaagagagag	revcom2	SINE/tRNA	Forward	SINEC2A1_CF	-	N/A	8778893	8778892	N/A	55284008	55283805	55284009	55283806	FALSE	TTTTTAA	1000	8778878-8778892	55283806\55283820	FALSE	55284009\55284023	55283995\55284008	chr17:55283821-55284008	GGATCCCTGGGTGGCGCAGCGGTTTGGCGCCTGCCTTTGGCCCAGGGCGCGATCCTGGAGACCCGGGATCGAATCCCACGTCGGGCTCCCGGTGCATGGAGCCTGCTTCTCCCTCTGCCTATGTCTCTGCCTCTCTCTCTCTCTCTCTGTGACTATCATAAATAAATAAAAATTAAAAAAAAAAAAAA	1	SINEC_Cf	0.5	YES
SINE	BOX	G_WOLF	chr17	55465882	55466100	8598163	8598163	aattttatgggtta	aattttatgggtta	aattttatgggtta	revcom2	SINE/tRNA	Forward	SINEC2A1_CF	-	N/A	8598178	8598177	N/A	55466086	55465868	55466087	55465869	FALSE	AAATTAA	1000	8598164-8598177	55465869\55465882	FALSE	55466087\55466100	55466079\55466086	chr17:55465883-55466086	GGGATCCCTGGGTGGCGCAGCGGTTTGGCGCCTGCCTTTGGCCCAGGGCGCGATCCTGGAGCCCCGGGAACGAATCCCACGTCAGGCTCCCAGTGCATGGAGCCTGCTTCTCCCTCTGCCTATGTCTCTGCCTCTCTCTCTCTCTCTCTGTGTGTGACTATCATGAATAAATAAATAAAATCTAAAAAAAATATTTAAAAAAAA	1	SINEC2A1_CF	4.1	YES
SINE	BOX	G_WOLF	chr17	55542901	55543132	8520909	8520909	ctcatttatgtcttt	ctcatttatgtcttt	ctcatttatgtcttt	revcom2	SINE/tRNA	Reverse	SINEC_Cf	-	N/A	8520925	8520924	N/A	55543117	55542886	55543118	55542887	FALSE	TCTTTAA	1000	8520910-8520924	55542887\55542901	FALSE	55543118\55543132	55542902\55542910	chr17:55542902-55543117	TTTTTTTTTAAACCCTTCTACCAACTCTAAAGATTTTATTTTTTAATTCTTATTTATTTATGATAGTCACAGAGAGAGAGAGAGAGGCAGAGACACAGGCAGAGGGAGAAGCAGGCTCCATGCACCGGGAGCCCGACGTGGGATTCGATCCCGGGTCCCCAGGATCGCGCCCTGGGCCAAAGGCAGGCGCCAAACCACTGCGCCACCCAGGGATCC	1	SINEC_Cf	2.2	NO
SINE	BOX	G_WOLF	chr17	55573604	55573810	8492624	8492624	gaaatctgcaaagag	gaaatctgcaaagag	gaaatctgcaaagag	revcom2	SINE/tRNA	Forward	SINEC2A1_CF	-	N/A	8492640	8492639	N/A	55573795	55573589	55573796	55573590	FALSE	ATTTCAA	1000	8492625-8492639	55573590\55573604	FALSE	55573796\55573810	55573782\55573795	chr17:55573605-55573795	GGATCCCTGGGTGGCGCAGCGGTTTGGCGCCTGCCTTTGGCCCGGGGCGCGATCCTGGAGACCCAAGATCGAGTCCCATGTCGGGCTCCCTGCATGGAGCCTGCTTCTCCCTCTGCCTGTGTCTCTGCCTCTCTGTCTGTCTCTGTGTGGCTATCATGAATAAATAAATAAAATCTTAAAAAAAAAAAAAA	1	SINEC2A1_CF	5.8	YES
SINE	BOX	G_WOLF	chr17	55612518	55612719	8455851	8455851	actattttcactcttt	actattttcactcttt	actattttcactcttt	revcom2	SINE/tRNA	Reverse	SINEC_Cf	-	N/A	8455868	8455867	N/A	55612703	55612502	55612704	55612503	FALSE	TCTTTAC	1000	8455852-8455867	55612503\55612518	FALSE	55612704\55612719	55612519\55612525	chr17:55612519-55612703	TTTTTTTAATTTTTTTTTTATTTATTTATGATAGTCACACAGAGAGAGAGAGAGGCAGAGACACAGGCAGAGGGAGAAGCAGGCTCCATGCACCGGGAGACTGACGTGGGATTCGATCCTGGGTCTCCAGGATCGTGCCCTGGGCCAAAGGCAGGCGCTAAACCGCTGCGCCACCCAGGGATCCC	1	SINEC_Cf	2.7	YES
SINE	BOX	G_WOLF	chr17	55768006	55768183	8300867	8300867	ccactttcttctt	ccactttcttctt	ccactttcttctt	revcom2	SINE/tRNA	Reverse	SINEC_Cf	-	N/A	8300881	8300880	N/A	55768170	55767993	55768171	55767994	FALSE	TTCTTAA	1000	8300868-8300880	55767994\55768006	FALSE	55768171\55768183	55768007\55768016	chr17:55768007-55768170	TTTTTTTTTTATTTATTATTTATGATAGTTACAGAGAGAGAGAGAGGCAGAGACACAGGCAGAGGGAGAAGCAGGCTCCATGCACCGGGAGCCTGATGTGGGATTCGATCCCGGGTCTCCAGGATCGCTCCCTGGGCCAAAGGCAGGCGCCAAACCGCTGCGCC	1	SINEC_Cf	2.4	YES
SINE	BOX	G_WOLF	chr17	55776294	55776496	8292770	8292770	atttaaaccagtaattc	atttaaaccagtaattc	atttaaaccagtaattc	revcom2	SINE/tRNA	Forward	SINEC_Cf	-	N/A	8292788	8292787	N/A	55776479	55776277	55776480	55776278	FALSE	TAAATGT	1000	8292771-8292787	55776278\55776294	FALSE	55776480\55776496	55776470\55776479	chr17:55776295-55776479	GGGATCCCTGGGTGGCGCAGCGGTTTGGCGCCTGCCTTTGGCCCAGGGCGCGATCCTGGAGACCCAGGATCGAATCCCACATCAGGCTCCCGGTGCATGGAGCCTGCTTCTCCCTCTGCCTGTGTCTCTGCCTCTCTCTCTCTCTCTCTGTGACTATCATAAATAAATAAAAATTAAAAAAAAAA	1	SINEC_Cf	1.6	YES
SINE	BOX	G_WOLF	chr17	55817592	55817807	8251230	8251230	taaattcaaaaagaag	taaattcaaaaagaag	taaattcaaaaagaag	revcom2	SINE/tRNA	Forward	SINEC_Cf	-	N/A	8251247	8251246	N/A	55817791	55817576	55817792	55817577	FALSE	ATTTAAA	1000	8251231-8251246	55817577\55817592	FALSE	55817792\55817807	55817789\55817791	chr17:55817593-55817791	GGGGATCCCTGGGTGGCGCAGTGGTTTGGCGCCTGCCTTTGGCCCAGGGCGTGATCCTGGAGACCCGGGATTGAATCCCACATCGGGCTCCTGGTGCATGGAGCCTGCTTCTCCCTCTGCCTATGTCTCTGCCTCTCTCTCTCTCACTGTGTGCCTATCATAAATAAATAAAATAAATTTAAAAAAATAAATAAATAAA	1	SINEC2A1_CF	5.2	YES
SINE	BOX	G_WOLF	chr17	56190904	56191124	7878137	7878137	ataaaaagcccta	ataaaaagcccta	ataaaaagcccta	revcom2	SINE/tRNA	Forward	SINEC_Cf	-	N/A	7878151	7878150	N/A	56191111	56190891	56191112	56190892	FALSE	TTTATAT	1000	7878138-7878150	56190892\56190904	FALSE	56191112\56191124	56191099\56191106	chr17:56190905-56191111	GGGATCCCTGGGTGGCGCAGCGGTTTGGCGCCTGCCTTTGGCCCAGGGCGCGATCCTGGAGACCCGGGATCGAATCCCACGTCGGGCTCCCGGTGCATGGAGCCTGCTTCTCCCTCTGCCTGTGTCTCTGCGCCTCTCTCTCTCTGTGACTATCATAAATAAATAAAAATTAAAAAAAATAAAAATAAACATTTAAAAAAAATAAAA	1	SINEC_Cf	1.6	YES
SINE	BOX	G_WOLF	chr17	56254473	56254680	7814735	7814735	aaacccagtgacct	aaacccagtgacct	aaacccagtgacct	revcom2	SINE/tRNA	Forward	SINEC2A1_CF	-	N/A	7814750	7814749	N/A	56254666	56254459	56254667	56254460	FALSE	GGTTTGT	1000	7814736-7814749	56254460\56254473	FALSE	56254667\56254680	56254656\56254666	chr17:56254474-56254666	AGGGATCCCTGGGTGGCGCAGCGGTTTAGCGCCTGCCTTTGGCCCAGGGCGCAATCCTGGAGACCCGGGATCGAATCCCACGTCAGGCTCCCGGTGCATGGAGCCTGCTTCTCCTTCTGCCTGTGTCTCTGCGCCTCTCTCTCTCTCTCTGTGTGTGTAACTATCATAAATAAATAAAAATTAAAAAAAAAAA	1	SINEC_Cf	3.2	YES
SINE	BOX	G_WOLF	chr17	56761027	56761244	7297871	7297871	ataaaaaggactatagggg	ataaaaaggactatagggg	ataaaaaggactatagggg	revcom2	SINE/tRNA	Forward	SINEC2A1_CF	-	N/A	7297891	7297890	N/A	56761225	56761008	56761226	56761009	FALSE	TTTATTT	1000	7297872-7297890	56761009\56761027	FALSE	56761226\56761244	56761217\56761222	chr17:56761028-56761225	GGATCCCTGGGTGGCGCAGCGGTTTAGCGCCTGCCTTTGGCCCAGGGCGCGATCCTGGAGACCCGGGATCGAATCCCACGTCGGGCTCCCGGTGCATGGAGCCTGCTTCTCCCTCTGCCTGTGTCTCTGTCTCTCTCTCTCTCTCTCTCTCTGTGACTATCATAAATAAATAAAAATTTAAAAAAAAAGAAAAAATAT	1	SINEC2A1_CF	2.0	YES
SINE	BOX	G_WOLF	chr17	56762272	56762456	7296844	7296844	ttttttttt	ttttttttt	ttttttttt	revcom2	SINE/tRNA	Reverse	SINEC_Cf	-	7296853	7296854	7296850	7296851	56762450	56762263	56762451	56762264	FALSE	TTTTTTA	1000	7296842-7296850	56762264\56762272	FALSE	56762451\56762459	56762275\56762277	chr17:56762273-56762450	AATTTATTTATGATAGGCACACAGTGAGAGAGAGAGAGGCAGAGACACAGGCAGAGGGAGAAGCAGGCTCCATGCACCGGGAGCCCGATGTGGGATTCGATCCCGGGTCTCCAGGATCGCGCCCTGGGCCAAAGGCAGGCGCCAAACCGCTGCGCCACCCAGGGATCCCCTGGGTTTG	1	SINEC_Cf	1.8	NO
SINE	BOX	G_WOLF	chr17	56796171	56796403	7262495	7262495	tagagtatgttttta	tagagtatgttttta	tagagtatgttttta	revcom2	SINE/tRNA	Reverse	SINEC2A1_CF	-	N/A	7262511	7262510	N/A	56796388	56796156	56796389	56796157	FALSE	TTTTAAT	1000	7262496-7262510	56796157\56796171	FALSE	56796389\56796403	56796172\56796179	chr17:56796172-56796388	TTTTTTTTATTTTTTTATTTTATTTTTTTTTAATATTTTTATTTATTTATTCATGATCGACAGAGAGGGAGGGAGAGAGAGAGAGAGGCAGAGACACAGGCAGAGGGAGAAGCAGGCTCCATGCACCGGAGCCCGACGTGGGATTCGATCCCGGGTCTCCAGGATCGCGCCCTGGGCCAAAGGCAGGCGCTAAACCGCTGCACCACCCAGGGATCCC	1	SINEC2A1_CF	4.2	YES
SINE	BOX	G_WOLF	chr17	56847134	56847333	7211585	7211585	aagaactcccaggca	aagaactcccaggca	aagaactcccaggca	revcom2	SINE/tRNA	Forward	SINEC_Cf3	-	N/A	7211601	7211600	N/A	56847318	56847119	56847319	56847120	FALSE	TTCTTAT	1000	7211586-7211600	56847120\56847134	FALSE	56847319\56847333	56847305\56847318	chr17:56847135-56847318	GGGCAGCCCCGGTGGCGCAGCGGTTTAGCGCCGCCTGCAGCCCGGGGTGTGATCCTGGAGACCCGGGATCGAGTCCCACATCGGGCTCGCTGCATGGAGCCTGCTTCTCCCTCTGCCTGTGTCTCTGCCTCTCTCTCTCTCTCTCTGTGTGTCTCTATGAATAAATCAATAAAAAAAAAAAAAA	1	SINEC_Cf3	5.2	YES
SINE	BOX	G_WOLF	chr17	56884032	56884237	7174330	7174330	aataatgatcaatgcc	aataatgatcaatgcc	aataatgatcaatgcc	revcom2	SINE/tRNA	Forward	SINEC2A1_CF	-	N/A	7174347	7174346	N/A	56884221	56884016	56884222	56884017	FALSE	TTATTAA	1000	7174331-7174346	56884017\56884032	FALSE	56884222\56884237	56884204\56884221	chr17:56884033-56884221	GGGATCCCTGGGTGGCGCAGCGGTTTAGCGCTTGCCTTTGGCCCAGGGCGTGATCCTGGAGACCCGGGATCGAATCCCACGTCGGGCTCCCGGTGCATGGAGCCTGCTTCTCCCTCTGCCTGTGTCTCTGCCTCTCTCTCTCTCTCTCTCACTGTGTGCCTATCATAAATTAAAAAAAAAAAAAAAAAA	1	SINEC2A1_CF	2.1	YES
SINE	BOX	G_WOLF	chr17	56966437	56966649	7091924	7091924	ggcttagtgatttttcttt	ggcttagtgatttttcttt	ggcttagtgatttttcttt	revcom2	SINE/tRNA	Reverse	SINEC2A1_CF	-	N/A	7091944	7091943	N/A	56966630	56966418	56966631	56966419	FALSE	TCTTTCA	1000	7091925-7091943	56966419\56966437	FALSE	56966631\56966649	56966438\56966452	chr17:56966438-56966630	TTTTTTTTTTTTTTTAAGATTTTATTTATTTATTCATGATAGTCACACAGAGAGAGACAGAGAGGCAGAGACACAGGCAGAGGGAGAAGCAGGCTCCATGCTGGGAGCCCGACGTGGGATTCGATCCCGGGTCTCCAGGATCGCGCCCTGGGCCAAAGGCAGGCGCCAAACCGCTGCGCCACCCAGGGATCCC	1	SINEC2A1_CF	2.6	YES
SINE	BOX	G_WOLF	chr17	57136252	57136449	6795849	6795849	ctagtccctgttatttt	ctagtccctgttatttt	ctagtccctgttatttt	revcom2	SINE/tRNA	Reverse	SINEC_Cf	-	N/A	6795867	6795866	N/A	57136432	57136235	57136433	57136236	FALSE	ATTTTGA	1000	6795850-6795866	57136236\57136252	FALSE	57136433\57136449	57136253\57136262	chr17:57136253-57136432	TTTTTTTTTTAATTTTTATTTATTTATGATAGTCACACAGAGAGAGAGAGGCAGAGACATAGGCAGAGGGAGAAGCAGGCTCCATGCACCGGGAGCCCGACGTGGGATTCGATCCCGGGTCTCCAGGATCGCGCCCTGGGCCAAAGGCAGGCGCCAAACCGCTGCGCCACCCAGGGATCC	1	SINEC_Cf	0.6	YES
SINE	BOX	G_WOLF	chr17	57324796	57325003	6555033	6555033	aaa	aaa	aaa	revcom2	SINE/tRNA	Forward	SINEC_Cf	-	6555045	6555046	6555044	6555045	57324992	57324784	57324993	57324785	FALSE	N/A	1000	6555046-6555048	57324782\57324784	FALSE	57324990\57324992	57324984\57324985	chr17:57324785-57324989	AGATGGCATACCGGGATCCCTGGGTGGCGCAGCGGTTTGGCGCCTGCCTTTGGCCCAGGGCGCGATCCCGGAGACCCGGGATTGAATCCCACATCGGGCTCCCAGTGCATGGAGCCTGCTTCTCCCTCTGCCTGTGTCTCTGCCTCTCTGTCTCTCTCTGTGACTATCATAAATAAAATAAAAATGAAAAAAATAAAATAATTTA	1	SINEC_Cf	3.8	YES
SINE	BOX	G_WOLF	chr17	57549685	57549895	6336385	6336385	taaatctgtatga	taaatctgtatga	taaatctgtatga	revcom2	SINE/tRNA	Forward	SINEC2A1_CF	-	N/A	6336399	6336398	N/A	57549882	57549672	57549883	57549673	FALSE	ATTTAGA	1000	6336386-6336398	57549673\57549685	FALSE	57549883\57549895	57549867\57549878	chr17:57549686-57549882	GGGAATCCCTGGGTGGCGCAGCAGTTTGGCACCTGCCTTTGGCCCAGGGCACGATCCTGGAGACCCGGGATCGAATCCCACATCGGGCTCCCGGTGCATGGAGCCTGCTTCTCCCTCTGCCTGTGTCTCTGCCTTTCTCTCTCTCTCTCTCTGTGTGACTATCATAAATAAATAAAAAATTAAAAAAAAAAAATAAA	1	SINEC2A1_CF	4.1	YES
SINE	BOX	G_WOLF	chr17	57743718	57743953	6142086	6142086	aaagccatggaggaa	aaagccatggaggaa	aaagccatggaggaa	revcom2	SINE/tRNA	Forward	SINEC_Cf	-	N/A	6142102	6142101	N/A	57743938	57743703	57743939	57743704	FALSE	GCTTTAT	1000	6142087-6142101	57743704\57743718	FALSE	57743939\57743953	57743935\57743938	chr17:57743719-57743938	GGGATCCCTGGGTGGCGCAGTGGTTGGGATCCCTGGGTGGCGCAGTGGTTTGGCGCCTGCCTTTGGCCCAGGGCGCGATCCTGGAGACCTGGGATCGAATCCCATGTCGGGCTCCCGGTGCATGGAGCCTGCTTCTCCCTCTGCCTATGTCTCTGCCTCTCTCTCTCTCTGTATGACTATTATAAATAAATTAAAATAAATAAAATAAAAGATTTTAAAA	1	SINEC_Cf	5.4	YES
SINE	BOX	G_WOLF	chr17	57765998	57766194	6120019	6120019	aatactgtgccttgc	aatactgtgccttgc	aatactgtgccttgc	revcom2	SINE/tRNA	Forward	SINEC_Cf	-	N/A	6120035	6120034	N/A	57766179	57765983	57766180	57765984	FALSE	GTATTAA	1000	6120020-6120034	57765984\57765998	FALSE	57766180\57766194	57766170\57766179	chr17:57765999-57766179	GGGATCCCTGGGTGGCGCAGCGGTTTGGCGCCTGCCTTTGGCCCAGGGCGCGATCCTGGAGACCCGGGATCGAATCCCACGTCGGGCTCCCGGTGCATGGAGCCTGCTTCTCCCTCTGCCTGTGTCTCTGCCCCTCTCTCTCTCTGTGACTATCATAAATAAATAAAAATTAAAAAAAAAA	1	SINEC_Cf	0.6	YES
SINE	BOX	G_WOLF	chr17	58411916	58412139	5323925	5323925	caggaaaggattcttta	caggaaaggattcttta	caggaaaggattcttta	no	SINE/tRNA	Reverse	SINEC_Cf	+	N/A	5323925	5323926	N/A	58412139	58411916	58412140	58411917	FALSE	CTTTAGA	1000	5323926-5323942	58411917\58411933	FALSE	58412140\58412156	58411934\58411937	chr17:58411934-58412139	TTTTATTTATTTTTTATAATTCTATTTTTTTTTATTTTTATTTATTTATGATAGTCACAGAGAGAGAGAGAGAGGCAGAGACATAGGCAGAGGGAGAAGCAGGCTCCATGCACCGGGAGCCCGACGTGGGATTCGATCCCGGGTCTCCAGGATCGCGCCCTGGGCCAAAGGCAGGCGCCAAACCGCTGCGCCACCCAGGGATCCCC	1	SINEC_Cf	1.1	YES
SINE	BOX	G_WOLF	chr17	58608565	58608778	5259503	5259503	taaagatgcattta	taaagatgcattta	taaagatgcattta	revcom2	SINE/tRNA	Forward	SINEC_Cf	-	N/A	5259518	5259517	N/A	58608764	58608551	58608765	58608552	FALSE	CTTTAAA	1000	5259504-5259517	58608552\58608565	FALSE	58608765\58608778	58608759\58608764	chr17:58608566-58608764	GGGATCCCTGGGTGGCGCAGCGGTTTGGCGCCTGCCTTTGGCTCAGGGCGCGATCCTGGAGACCCAGGATCGAATCCCACGTCGAGCTCCCGGTGCATGGAGCCTGCTTCTCCCTCTGCCTATGTCTCTGAGCCTCTCTCTCTCTCTCTGTGTAACTATCATAAATAAATAAAAATTAAAAAAAAATAAAAATAAAAAA	1	SINEC_Cf	4.3	YES
SINE	BOX	G_WOLF	chr17	58797045	58797264	5069911	5069911	ttttttttgcttttt	ttttttttgcttttt	ttttttttgcttttt	revcom2	SINE/tRNA	Reverse	SINEC_Cf	-	N/A	5069927	5069926	N/A	58797249	58797030	58797250	58797031	FALSE	TTTTTAA	1000	5069912-5069926	58797031\58797045	FALSE	58797250\58797264	58797046\58797056	chr17:58797046-58797249	TTTTTTTTTTTAATTTTTTTTTAATTTTTATTTATTTATGATAGTCACACAGAGAGAGAGAGAGAGAGGCAGAGACACAGGCAGAGGGAGAAGCAGGCTCCATGCACCGAGAGCCCGATGTGGGATTCGATCCCGGGTCTCCAGGATCGCGCCCTGGGCCAAAGGCAGGCGCCAAACCGCTGCGCCACCCAGGGATCCCTTTTT	1	SINEC_Cf	1.1	YES
SINE	BOX	G_WOLF	chr17	58995742	58995937	4869708	4869708	tgaagtagagattttt	tgaagtagagattttt	tgaagtagagattttt	revcom2	SINE/tRNA	Reverse	SINEC_Cf	-	N/A	4869725	4869724	N/A	58995921	58995726	58995922	58995727	FALSE	TTTTTAT	1000	4869709-4869724	58995727\58995742	FALSE	58995922\58995937	58995743\58995747	chr17:58995743-58995921	TTTTTAATTTTTATTTATTTATGATAGCCTCACAGAGAGAGAGAGAGGTAGAGAACACAGGCAGAGGGAGAAGCAGGCTCCATGCACCGGGAGCCCGACGTGGGATTCGATCCCGGGTCTCCAGGATCGCGCCCTGGGCCAAAGGCAGGCGCCAAACCGCTGCGCCACCCAGGGATCCC	1	SINEC_Cf	1.7	YES
SINE	BOX	G_WOLF	chr17	59103086	59103298	4761631	4761631	N/A	N/A	N/A	revcom2	SINE/tRNA	Forward	SINEC2A1_CF	-	N/A	4761632	4761631	N/A	59103298	59103086	59103299	59103087	FALSE	N/A	1000	N/A	N/A\N/A	FALSE	N/A\N/A	59103279\59103298	chr17:59103087-59103298	TAAAAAAAGAAATCAAGGGATCCCTGCGTGGCGCAGCGGTTTGGCGCCTGCCTTTGGCCCAGGGCGCGATCCTGGAGACTCCGGATCGAATCCCACGTCGGGCTCCCTGCATGGAGCCTGCTTCTCCCTCTGCCTGTGTCTCTGCCTCTCTCTCTCTCTCTGTGACTATCATGAATAAATAAATAAAATCTTAAAAAAAAAAAAAAAAAAAA	1	SINEC2A1_CF	2.6	YES
SINE	BOX	G_WOLF	chr17	59151951	59152135	4713016	4713016	aataatattctgttgta	aataatattctgttgta	aataatattctgttgta	revcom2	SINE/tRNA	Forward	SINEC_Cf	-	N/A	4713034	4713033	N/A	59152118	59151934	59152119	59151935	FALSE	TTATTCA	1000	4713017-4713033	59151935\59151951	FALSE	59152119\59152135	59152109\59152118	chr17:59151952-59152118	GATCCTGGGTGGCGAGCGTTTTGCCTGCTTTAGGGCGTGATCCTGGGGACCCGGGATCGAATCCCACATCGGGCTCCCGGTGCATGGAGCCTGCTTTTCTCTCTGTGCTCTGTCTCTCTCGTTCCTCTCTCTGTGACTATCAAAATAAATAAAATTTAAAAAAAAAA	1	SINEC_Cf	7.3	YES
SINE	BOX	G_WOLF	chr17	59335771	59335972	4528070	4528070	ctgaaggcagacactt	ctgaaggcagacactt	ctgaaggcagacactt	revcom2	SINE/tRNA	Reverse	SINEC_Cf	-	N/A	4528087	4528086	N/A	59335956	59335755	59335957	59335756	FALSE	CACTTAA	1000	4528071-4528086	59335756\59335771	FALSE	59335957\59335972	59335772\59335782	chr17:59335772-59335956	TTTTTTTTTTTAATTTTTTATATTTATGATAGTCACAGAGAGAGAGAGAGAGAGAGGCAGAGACATAGGCAGAGGGAGAAGCAGGCTCCATGCACCGGGAGCCCGACGTGGGATTCGACCCGGGTCTCCAGGATCGCGCCCTGGGCCAAAGGCAGGCGCCAAACCGCTGCGCCACCCAGGGATCC	1	SINEC_Cf	1.6	YES
SINE	BOX	G_WOLF	chr17	59781436	59781673	4079417	4079417	tatattctttttt	tatattctttttt	tatattctttttt	revcom2	SINE/tRNA	Reverse	SINEC_Cf	-	N/A	4079431	4079430	N/A	59781660	59781423	59781661	59781424	FALSE	TTTTTTA	1000	4079418-4079430	59781424\59781436	FALSE	59781661\59781673	59781438\59781443	chr17:59781437-59781660	ATTTTTTATTTATTTTTATTTATTTATTTTTTTAAACATTTTTTTTTTTTTTTAATTTATTTATGATAGGCACACAGTGAGAGAGAGAGAGAGGCAGAGACACAGGCAGAGGGAGAAGCAGGCTCCATGCACCGGGAGCCCGATGTGGGATTCGATCCCGGGTCTCCAGGATCGCGCCCTGGGTCAAAGGCAGGCGCCAAACCGCTGCGCCACCCAGGGATCCC	1	SINEC_Cf	2.7	YES
SINE	BOX	G_WOLF	chr17	59850455	59850661	4010568	4010568	gtttaaaaagtttta	gtttaaaaagtttta	gtttaaaaagtttta	revcom2	SINE/tRNA	Reverse	SINEC2A1_CF	-	N/A	4010584	4010583	N/A	59850646	59850440	59850647	59850441	FALSE	TTTTAAA	1000	4010569-4010583	59850441\59850455	FALSE	59850647\59850661	59850460\59850469	chr17:59850456-59850646	TTTATTTTTTTTTTAAAGATTTTTTATTTATTTATTCATGATAGTCACAGAGAGAGAGAGGCAGAGACACAGGCAGAGGGAGAAGCAGGCTCCATGCACCGGGAGCCCGATGTGGGATTCGATCCCGGGTCTCCAGGATCGCGCCCTGGGCCAAAGGCAGGCGCCAAACCGCTGCGCCACCCAGGGATCCC	1	SINEC2A1_CF	1.1	YES
SINE	BOX	G_WOLF	chr17	59890569	59890782	3970390	3970390	tcaactctttgttttt	tcaactctttgttttt	tcaactctttgttttt	revcom2	SINE/tRNA	Reverse	SINEC_Cf	-	N/A	3970407	3970406	N/A	59890766	59890553	59890767	59890554	FALSE	TTTTTAA	1000	3970391-3970406	59890554\59890569	FALSE	59890767\59890782	59890570\59890574	chr17:59890570-59890766	TTTTTATAATTTTTTTTTTAATTTTTATTTATTTATTTATGATAGTCACAGAGAGAGAGAGAGGCGCAGAGACACAGGCAGAGGGAGAAGCAGGCTCCATGCACCGGGAGCCCGATGTGGGATTCGATCCCAGGTCTCCAGGATCGCGCCCTGGGCCAAAGGCAGGCGCCAAACCGCTGCGCCACCCAGGGATCCCC	1	SINEC_Cf	2.2	YES
SINE	BOX	G_WOLF	chr17	59988474	59988684	3872052	3872052	ctgtgacaacatctcct	ctgtgacaacatctcct	ctgtgacaacatctcct	revcom2	SINE/tRNA	Reverse	SINEC_Cf	-	N/A	3872070	3872069	N/A	59988667	59988457	59988668	59988458	FALSE	CTCCTCA	1000	3872053-3872069	59988458\59988474	FALSE	59988668\59988684	59988475\59988489	chr17:59988475-59988667	TTTTTTTTTTTTTTTAATTTTTTTTTTTATTTATGACAGTCACACAGAGAGAGAGAGAGAGAGGCAGAGACACAGGCAGAGGGAGAAGCAGGCTCCATGCACCGGGAGCCCGACGTGGGATTCGATCCTGGGTCTCCAGGATCGCGCCCTGGGCCAAAGGCAGGCGCCAAACCGCTGCGCCACCCAGGGATCC	1	SINEC_Cf	1.6	YES
SINE	BOX	G_WOLF	chr17	60400269	60400487	3459292	3459292	aa	aa	aa	revcom2	SINE/tRNA	Forward	SINEC_Cf	-	3459297	3459298	3459296	3459297	60400483	60400264	60400484	60400265	FALSE	N/A	1000	3459295-3459296	60400265\60400266	FALSE	60400484\60400485	60400483\60400483	chr17:60400267-60400483	AGAGGGATCCCTGGGTGGCGCAGCGGTTTGGCGCCTGCCTTTGGCCCAGGGCGCAATCCTGGAGACCCGGGATCGAATCCCACATCAGGCTCCCGGTGCATGGAGCCTGCTTCTCCCTCTGCCTGTGTCTCTGCCTCTCTCTCTCTCTGTGTGTGTGACTATCATAAATAAATAAAAATTAAAAAAAAATTAAAAAAAAAAAAAAGAAATTTTAGGA	1	SINEC_Cf	2.7	YES
SINE	BOX	G_WOLF	chr17	60415010	60415221	3444524	3444524	taaacttcctt	taaacttcctt	taaacttcctt	revcom2	SINE/tRNA	Reverse	SINEC2A1_CF	-	N/A	3444536	3444535	N/A	60415210	60414999	60415211	60415000	FALSE	TCCTTCT	1000	3444525-3444535	60415000\60415010	FALSE	60415211\60415221	60415016\60415026	chr17:60415011-60415210	TTTTCTTTTTTTTTTTAATTTTTTTATTTATATATGATAATCACACAGAGAGAGAGAGAGGGGGGTGGGGCAGAGACACAGGCAGAGGGAGAAGCAGGCTCCATGCACCGGGAGCCTGACGTGGGATTCAATCCCGGGTCTCCAGGATCGCGCCCTGGGCCAAAGGCAGGCGCCAAACCGCTGCGCCACCCAGGGATCCC	1	SINEC2A1_CF	4.6	YES
SINE	BOX	G_WOLF	chr17	60417948	60418149	3441726	3441726	aaagatgaggaaatgg	aaagatgaggaaatgg	aaagatgaggaaatgg	revcom2	SINE/tRNA	Forward	SINEC_Cf	-	N/A	3441743	3441742	N/A	60418133	60417932	60418134	60417933	FALSE	TCTTTCC	1000	3441727-3441742	60417933\60417948	FALSE	60418134\60418149	60418122\60418133	chr17:60417949-60418133	GGACCCCTGGGTGGCGCAGCGGTTTGGCGCCTGCCTTTGGCCCAGGGCGCGATCCTGGAGACCCGGGATCGAATCCCCACATCAGGCTCCCGGTGCATGGAGCCTGCTTCTCCCTCTGCCTATGTCTCTGCCTCTCTCTCTCTCTGTGTGACTATCATAAATAAATAAAAATTAAAAAAAAAAAA	1	SINEC_Cf	2.2	YES
SINE	BOX	G_WOLF	chr17	60627260	60627475	3232252	3232252	aaaaaggaaaattca	aaaaaggaaaattca	aaaaaggaaaattca	revcom2	SINE/tRNA	Forward	SINEC2A1_CF	-	N/A	3232248	3232247	N/A	60627480	60627264	60627481	60627265	FALSE	TTTTTAT	1000	3232233-3232247	60627265\60627279	FALSE	60627481\60627495	60627462\60627480	chr17:60627280-60627480	GGGATCCCTGGGTGGCGCAGCGGTTTGGCGCCTGCCTTTGGCCCAGGGCGCGATCCTGGAGACTTGGGATCGAATCCCACGTCGGGCTCCCGGTGCATGGAGCCCGCTTCTCCCTCTGCCTGTGTCTCTGCCTCTCTCTCTCTCTCTGTGACTATCATGAATAAATAAATAAAAAAATCTTTAAAAAAAAAAAAAAAAAAA	1	SINEC2A1_CF	1.6	YES
SINE	BOX	G_WOLF	chr17	61274345	61274529	2539803	2539803	aaaattactccta	aaaattactccta	aaaattactccta	revcom2	SINE/tRNA	Forward	SINEC_Cf	-	N/A	2539817	2539816	N/A	61274516	61274332	61274517	61274333	FALSE	ATTTTGG	1000	2539804-2539816	61274333\61274345	FALSE	61274517\61274529	61274509\61274516	chr17:61274346-61274516	GGGATCCCTGGGTGGCGCAGCGGTTTGGCGCCTGCCTTTGGCCCAGGGCGCGATCCTGGAGACCCGGGATCGAATCCCACATCAGGCTCCCGGTGCATGGAGCCTGCTTCTCTCTCTGCCTATGTCTCTGCCTCTCTCTCTCTCTCTCTCTGTGACTATCATTAAAAAAAA	1	SINEC_Cf	3.5	YES
SINE	BOX	G_WOLF	chr17	61333775	61334006	2486701	2486701	taaaaaataaaaatag	taaaaaataaaaatag	taaaaaataaaaatag	revcom2	SINE/tRNA	Forward	SINEC2A1_CF	-	N/A	2486718	2486717	N/A	61333990	61333759	61333991	61333760	FALSE	TTTTAAA	1000	2486702-2486717	61333760\61333775	FALSE	61333991\61334006	61333985\61333990	chr17:61333776-61333990	GGATCCCTGGGTGGCGCAGCGGTTTGGCGCCTGCCTTTGGCCCAGGGCGCGATCCTGGAGACCCGGGATCGAATCCCACATCAGGCTCCCGGTGCATGGAGCCTGCTTCTCCCTCTGCCTGTGTCTCTGCCTCTCTCTCTCTCTCTCTCTCTCTGTGACTATCATAAATAAATAAAAATTTAAAAAAATAAAATAAAAAAATAAAAAATAAAAAA	1	SINEC2A1_CF	2.6	YES
SINE	BOX	G_WOLF	chr17	61362211	61362409	2445082	2445082	t	t	t	revcom2	SINE/tRNA	Reverse	SINEC_Cf	-	2445082	2445083	2445080	2445081	61362411	61362211	61362412	61362212	FALSE	N/A	1000	2445083-2445083	61362211\61362211	FALSE	61362411\61362411	61362212\61362224	chr17:61362212-61362410	TTTTTTTTTTTTTACCTATTTATGATAGTCACAGAGACAGAGACAGAGAGGCAGAGACATAGGCAGAGGGAGAAGCAGGCTCCATGCACCGGGAGCCCGATGTGGGATTCGATCCCGGGTCTCCAGGATCGCGCCCTGGGCCAAAGGCAGGCGCCAAACCGCTGCGCCACCCAGGGATCCCTAGATCACCACATCTTTA	1	SINEC_Cf	3.3	YES
SINE	BOX	G_WOLF	chr17	61483225	61483452	2310795	2310795	taaatctttcttttta	taaatctttcttttta	taaatctttcttttta	revcom2	SINE/tRNA	Reverse	SINEC2A1_CF	-	N/A	2310812	2310811	N/A	61483436	61483209	61483437	61483210	FALSE	TTTTAAA	1000	2310796-2310811	61483210\61483225	FALSE	61483437\61483452	61483226\61483231	chr17:61483226-61483436	TTTTTTATTTTTTTTTATTTTTTTTTTAATTTTTATTTATTTATGATAGTCACACACAGAGAGAGAGAGAGAGAGAGAGGCAGAGACACAGGCAGAGGGAGAAGCAGGCTCCATGCACCGGGAGCCCGATGTGGGATTCGATCCCGGGTCTCCAGGATCGCGCCCTGGGCCAAAGGCAGGCGCCAAACCGCTGCGCCACCCAGGGGATCCC	1	SINEC2A1_CF	1.5	YES
SINE	BOX	G_WOLF	chr17	61588347	61588561	2250024	2250024	N/A	N/A	N/A	revcom2	SINE/tRNA	Forward	SINEC2A1_CF	-	2250042	2250043	2250038	2250039	61588547	61588329	61588548	61588330	FALSE	N/A	500	N/A	N/A\N/A	FALSE	N/A\N/A	61588539\61588545	chr17:61588330-61588547	TTTAAAAAAGAAAACATGGGATCCCTGGGTGGCGCAGCGGTTTGGCGCCTGCCTTTGGCCCAGGGTGTGATCCTGGAGACCCGGGATCGAATCCCACATCGGGCTCCTGGTGCATGGAGCCTGCTTCTCTCTCTGCCTGTGTCTCTGTCTCTCTCTCTCTGTGTGTAACTATCATAAATAAATAAAAAGATTTAAAAAAATAAAAAAATAAAAAAATA	1	SINEC2A1_CF	4.2	YES
SINE	BOX	G_WOLF	chr17	61777007	61777245	2054869	2054869	agaagactccaaatat	agaagactccaaatat	agaagactccaaatat	revcom2	SINE/tRNA	Forward	SINEC2A1_CF	-	N/A	2054886	2054885	N/A	61777229	61776991	61777230	61776992	FALSE	CTTCTAA	1000	2054870-2054885	61776992\61777007	FALSE	61777230\61777245	61777200\61777229	chr17:61777008-61777229	GGGGATCCCTGGGTGGCGCAGCGGTTTGGCGCCTGCCTTTGGCCCAGGGCGTGATCCTGGAGGCCCGGGATCGAATCCCACGTCGGGCTCCCGGTGCATGGAGCCTGCTTCTCCCTCTGCCTGTGTCTCTGCCTCTTTCTCTCTCTCTCTCTCTCTCTCTGTGTGTGACTATCATAAATAAATAAAAAAATTAAAAAAAAAAAAAAAAAAAAAAAAAAAAAA	1	SINEC2A1_CF	2.0	YES
SINE	BOX	G_WOLF	chr17	61779979	61780198	2052130	2052130	acagttcagcttta	acagttcagcttta	acagttcagcttta	revcom2	SINE/tRNA	Reverse	SINEC2A1_CF	-	N/A	2052145	2052144	N/A	61780184	61779965	61780185	61779966	FALSE	CTTTAAT	1000	2052131-2052144	61779966\61779979	FALSE	61780185\61780198	61779980\61779988	chr17:61779980-61780184	TTTTTTTTTATTTTTTTTTTTATTTTTTAAATTTATTTATGATAGTCACACAGAGAGAGAGAGAGAGAGAGAGAGGCAGAGACATAGGCAGAGGGAGAAGCAGGCTCCATGCACCGGGAGCCCGATGCGGGATTCGATCCCGGTCTCCAGGATCGCGCCCTGGGCCAAAGGCAGGCGCTAAACTGCTGCGCCACCCAGGGATCCC	1	SINEC2A1_CF	4.1	YES
SINE	BOX	G_WOLF	chr17	61813774	61813980	2018310	2018310	agaacctaaactt	agaacctaaactt	agaacctaaactt	revcom2	SINE/tRNA	Forward	SINEC2A1_CF	-	N/A	2018324	2018323	N/A	61813967	61813761	61813968	61813762	FALSE	GTTCTAA	1000	2018311-2018323	61813762\61813774	FALSE	61813968\61813980	61813952\61813967	chr17:61813775-61813967	GGGATCCCTGGGTGGCGCAGCGGTTTGGCGCCTGCCTTTAGCCCAGGGCGCGATCCTGGAGACCCAGGATCGAATCCCACGTCAGGCTCCCGGTGCATGGAGCCTGCTTCTCCCTCTGCCTATGTCTCTGCCTCTCTCTCTCTCTCTCTCTGTGACTATCAGAAATAAATAAAAATTAAAAAAAAAAAAAAAA	1	SINEC2A1_CF	3.1	YES
SINE	BOX	G_WOLF	chr17	62143155	62143379	1688954	1688954	aaggatatcactttaagggatccctgggtggcgcag	aaggatatcactttaagggatccctgggtggcgcag	aaggatatcactttaagggatccctgggtggcgcag	revcom2	SINE/tRNA	Forward	SINEC2A1_CF	-	N/A	1688991	1688990	N/A	62143343	62143119	62143344	62143120	FALSE	TCCTTAA	1000	1688955-1688990	62143120\62143155	FALSE	62143344\62143379	62143314\62143343	chr17:62143156-62143343	CGGTTTGGCGCCTGCCTTTGGCCCAGGGCGCGATCCTGAGGACCCGGGATCGAATCCCATGTCGGGCTCCCGGAGCATGGAGCCTGCTTCTCCCTCTGCCTGTGTCTCTGCCTCTCTCTCTCTCTCTCTGTGACTATCATAAATAAATAAAAAAATTTAAAAAAAAAAAAAAAAAAAAAAAAAAAAAA	1	SINEC2A1_CF	2.3	YES
SINE	BOX	G_WOLF	chr17	62177737	62177943	1654557	1654557	tacaattagatttta	tacaattagatttta	tacaattagatttta	revcom2	SINE/tRNA	Reverse	SINEC2A1_CF	-	N/A	1654573	1654572	N/A	62177928	62177722	62177929	62177723	FALSE	TTTTAAA	1000	1654558-1654572	62177723\62177737	FALSE	62177929\62177943	62177738\62177748	chr17:62177738-62177928	TTTTTTTTTTTAATTTTTATTTATTTATGATAGTCACAGAGAGAGAGAGAGAGAGAGAGAGGCAGAGACACAGGCAGAGGGAGAAGCAGGCTCCATGCACTGGGAGCCCAATGTGGGATTCGATCCTGGGTTCCAGGATCGCGCCCTAGGCCAAAGGCAGGCGCCAAACCGCTGCGCCACCCAGGGATCCC	1	SINEC2A1_CF	3.7	YES
SINE	BOX	G_WOLF	chr17	62262364	62262562	1569724	1569724	N/A	N/A	N/A	revcom2	SINE/tRNA	Reverse	SINEC_Cf	-	1569729	1569730	1569728	1569729	62262558	62262359	62262559	62262360	FALSE	N/A	1000	N/A	N/A\N/A	FALSE	N/A\N/A	62262361\62262372	chr17:62262360-62262558	GTTTTTTTTTTTTAATTTTTTTATTTATTTATGATAGTCACAGAGAGAGAGAGAGAGGCAGAGACACAGGCAGAGGGAGAAGCAGGCTCCATGCACCGGGAGCCCGATGTGGGATTCGATCCCGGGTCTCCAGGATCGCGCCCTGAGCCAAAGGCAGGCGCCAAACTGCTGCGCCACCCAGGGATCCCTGAATTAGCCG	1	SINEC2A1_CF	2.1	YES
SINE	BOX	G_WOLF	chr17	62294317	62294542	1538161	1538161	caagcattactt	caagcattactt	caagcattactt	revcom2	SINE/tRNA	Reverse	SINEC_Cf	-	N/A	1538174	1538173	N/A	62294530	62294305	62294531	62294306	FALSE	TACTTAT	1000	1538162-1538173	62294306\62294317	FALSE	62294531\62294542	62294318\62294334	chr17:62294318-62294530	TTTTTTTTTTTTTTTTTATTTTATTTTTTTTTTTTTAAAGATTTTATTTATTTATTCACGATAGTCACAGAGAGAGAGAGAGAGGCAGAGACACAGGCAGAGGGAGAAGCAGGCTCCATGCAGGGAGCCCGACGTGGGATTCGATCCCGGGTCTCCAGGATCGCGCCCTGGGCCAAAGGCAGGCGCCAAACCACTGCGCCACCCAGGGATCCC	1	SINEC_Cf	1.7	YES
SINE	BOX	G_WOLF	chr17	62325891	62326103	1506815	1506815	aaa	aaa	aaa	revcom2	SINE/tRNA	Forward	SINEC2A1_CF	-	1506829	1506830	1506828	1506829	62326090	62325877	62326091	62325878	TRUE	N/A	1000	1506830-1506831\1506828-1506828	62325876\62325878	FALSE	62326089\62326091	62326075\62326088	chr17:62325879-62326088	AGTCATGTGCTCCGGGATCCCTGGGTGGCGCAGTGGTTTGGCGCCTGCCTTTGGCCCAGGGCGCGATCCTGGAGACCCGGGATCGAATCCCACGTCAGGCTCCCGGTGCATGGAGCCTGCTTCTCCCTCTGCCTGTGTCTCTGCCTATCTCTCTCTCTCTCTCTCTGTGTGTGACTATCATAAATAAATAAAAATTAAAAAAAAAAAAAA	1	SINEC2A1_CF	2.1	YES
SINE	BOX	G_WOLF	chr17	62406743	62406815	1426361	1426361	N/A	N/A	N/A	revcom2	SINE/tRNA	Forward	SINEC_a1	-	1426370	1426371	1426361	1426362	62406815	62406743	62406816	62406744	TRUE	N/A	1000	N/A	N/A\N/A	FALSE	N/A\N/A	N/A	chr17:62406744-62406815	CGGGCTCCCTGCATGGAGCCTGCTTCTCCCTCTGCCTGTGTCTTTGCCTCTCTCTCTCTCTCTGTGTCTCTC	1	SINEC1A_CF	1.4	NO
SINE	BOX	G_WOLF	chr17	62583568	62583763	1248762	1248762	tcaaatattttcttt	tcaaatattttcttt	tcaaatattttcttt	revcom2	SINE/tRNA	Reverse	SINEC_Cf	-	N/A	1248778	1248777	N/A	62583748	62583553	62583749	62583554	FALSE	TCTTTGA	1000	1248763-1248777	62583554\62583568	FALSE	62583749\62583763	62583569\62583578	chr17:62583569-62583748	TTTTTTTTTTAATTTTTTATTTATAATAGTCACACAGAGAGAGAGAGAGGCAGAGACATAGGCAGAGGGAGAAGCAGGCTCCATGCACCGGGAGCCCGATGTGGGATTCGATCCCGGGTCTCCAGGATCGCGCCCTGGGCCAAAGGCAGGCGCCAAACCCCTGCGCCACCCAGGGATCCC	1	SINEC_Cf	2.2	YES
SINE	BOX	G_WOLF	chr17	62661743	62661945	1170742	1170742	tttttt	tttttt	tttttt	revcom2	SINE/tRNA	Reverse	SINEC2A1_CF	-	1170743	1170744	1170742	1170743	62661945	62661742	62661946	62661743	FALSE	TTTTTAA	1000	1170744-1170749	62661737\62661742	FALSE	62661940\62661945	62661743\62661750	chr17:62661743-62661939	TTTTTTTTAAATTTTTATTTATTTATGATAGTCACAGAGAGAGAAAGAGAGAGAGGCAGAGACATAGGCAGAGGGAGAAGCAGGCTCCATGCACCGGGAGCCCGATGTGGGATTCGATCCCGGGTCTCCAGGATCGCGCCCTGGGCCAAAGGCAGGCGCCAAACCGCTGCGCCACCCAGGGATCCCATCCCATCTAT	1	SINEC2A1_CF	1.6	YES
SINE	BOX	G_WOLF	chr17	62710621	62710837	1121894	1121894	aaaaactttgtaccctt	aaaaactttgtaccctt	aaaaactttgtaccctt	revcom2	SINE/tRNA	Forward	SINEC2A1_CF	-	N/A	1121912	1121911	N/A	62710820	62710604	62710821	62710605	FALSE	TTTTTAA	1000	1121895-1121911	62710605\62710621	FALSE	62710821\62710837	62710803\62710817	chr17:62710622-62710820	GGGATCCCTGGGTGGCGCAGCGGTTTGGCGCCTGCCTTTGGCCCAGGGCGCGATCCTGGAGACCCGGGATCGAATCCCACATCAGGCTCCTGGTGCATGGAGCCTGCTTCTCCCTCTGCCTGTGTCTCTGCCTCTCTCTCTCTCTCTCTCTCTATGTGACTATCATAAATAAATAAAAATTAAAAAAAAAAAAAAACAA	1	SINEC2A1_CF	2.6	YES
SINE	BOX	G_WOLF	chr17	62812808	62813012	1019800	1019800	cctggtttaacttttc	cctggtttaacttttc	cctggtttaacttttc	revcom2	SINE/tRNA	Reverse	SINEC2A1_CF	-	N/A	1019817	1019816	N/A	62812996	62812792	62812997	62812793	FALSE	TTTTCAA	1000	1019801-1019816	62812793\62812808	FALSE	62812997\62813012	62812809\62812819	chr17:62812809-62812996	TTTTTTTTTTTAATTTTTATTTATTTATGATAGTCACACAGAGAGAGGCAGAGACACAGGCAGAGACACAGGCAGAGGGAGAAGCAGGCTCCATGCACCGGGAGCCTGACGTGGGATTCGATCCCGGGTCTCCAGGATCGCGCCCTGGGCCAAAGGCAGGCACTAAACCGCTGCGCCACCCAGGGATC	1	SINEC_Cf	2.7	YES
SINE	BOX	G_WOLF	chr18	463921	464149	55967897	55967897	aaagaaagcagaggagg	aaagaaagcagaggagg	aaagaaagcagaggagg	revcom2	SINE/tRNA	Forward	SINEC2A1_CF	-	N/A	55967915	55967914	N/A	464132	463904	464133	463905	FALSE	TCTTTAA	1000	55967898-55967914	463905\463921	FALSE	464133\464149	464102\464132	chr18:463922-464132	GGATCCCTGGGTGGCGCAGCGGTTTGGCGCCTGCCTTTGGCCCAGGGCGTGATCCTGGAGACCCGGGATCGAATCCCACGTCGGGCTCCCGGTGCATGGAGCCTGCTTCTCCCTCTGCCTATGTCTCTGCCTCTCTCTCTCTCTCTCTCTCTGTATGACTATCATAAATAAATAAAAATTAAAAAAAAAAAAAAAAAAAAAAAAAAAAAAA	1	SINEC2A1_CF	2.0	YES
SINE	BOX	G_WOLF	chr18	1869190	1869410	54562132	54562132	gaaaccacaaataca	gaaaccacaaataca	gaaaccacaaataca	revcom2	SINE/tRNA	Forward	SINEC2A1_CF	-	N/A	54562148	54562147	N/A	1869395	1869175	1869396	1869176	FALSE	GTTTCAA	1000	54562133-54562147	1869176\1869190	FALSE	1869396\1869410	1869361\1869395	chr18:1869191-1869395	GGGATCCCTGGGTGGCGCAGCGGTTTGGCGCCTGCCTTTGGCCCAGGGCGCGATCCTGGAGACCCGGGATCGAATCCCACATCAGGCTCCCAGTGCATGGAGCCTGTTTCTCCCTCTGTCTGTGTCTCTGCCTCTCTCTCTCTCTCTCTCTGTGACTATCATAAATAAATAAAAAAAAAAAAAAAAAAAAAAAAAAAAAAAAAAA	1	SINEC2A1_CF	2.6	YES
SINE	BOX	G_WOLF	chr18	2813270	2813471	53618549	53618549	aaataaatattag	aaataaatattag	aaataaatattag	revcom2	SINE/tRNA	Forward	SINEC2A1_CF	-	N/A	53618563	53618562	N/A	2813458	2813257	2813459	2813258	FALSE	TATTTAA	1000	53618550-53618562	2813258\2813270	FALSE	2813459\2813471	2813452\2813458	chr18:2813271-2813458	GGATCCCTGGGTGGCGCAGCGGTTTGGCGCCTGCCTTTGGCCCAGGGCGCGATCCCGAAGACCCGGGATCGAGTCCCACATCAGGCTCCCGGTGCATGGAGCCTGCTTCTCCCTCTGCCTATGTCTCTGCCTCTCTCTCTCTCTCTCTCTCTCTGTGACTATCATAAATAAATAAAAAATTAAAAAAA	1	SINEC2A1_CF	4.3	YES
SINE	BOX	G_WOLF	chr18	3139763	3139982	53289115	53289115	ta	ta	ta	revcom2	SINE/tRNA	Reverse	SINEC2A1_CF	-	N/A	53289118	53289117	N/A	3139980	3139761	3139981	3139762	FALSE	N/A	1000	53289116-53289117	3139762\3139763	FALSE	3139981\3139982	3139764\3139777	chr18:3139764-3139980	TTTTTTTTTTTTTTATTTTTTTTTTATTTTTTTATTTTTTTAAAGATTTTATTTATTTATTCATGATAGTCACAGAGAGAGAGAGAGAGAGAGAGGCAGAGACACAGGCAGAGGGAGAAGCAGGCTCCATGCACCGGGAGCCCGACGTGGGATCCGATCCCGGGTCTCCAGGATCGCGCCCTGGGCCAAAGGCAGGCGCCAAACCGCTGCGCCACCC	1	SINEC2A1_CF	1.8	YES
SINE	BOX	G_WOLF	chr18	3730213	3730452	52638425	52638425	caaaaaggtagaca	caaaaaggtagaca	caaaaaggtagaca	revcom2	SINE/tRNA	Forward	SINEC2A1_CF	-	N/A	52638440	52638439	N/A	3730438	3730199	3730439	3730200	FALSE	TTTTGAA	1000	52638426-52638439	3730200\3730213	FALSE	3730439\3730452	3730430\3730438	chr18:3730214-3730438	GGGATCCCTGGGTGGCGCAGCAGTTTGGCGCCTGCCTTTGGCCCAGGGCGCGATCCTGGAGACCCGGGATCAAATCCCACATCGGGCTCCCGGTGCATGGAGCCTGCTTCTCCCTCTGCCTGTGTCTCTGCCTCTCTCTCTCTCACTGTGTGCCTATCATAAATAAATAAAAAAAAATTAAAAAAAAAAAAAAAACTTTAAAAAAAAAAAAAAAACAAAAAAAAA	1	SINEC2A1_CF	3.1	YES
SINE	BOX	G_WOLF	chr18	3789682	3789887	52579206	52579206	taagaatgaggggttga	taagaatgaggggttga	taagaatgaggggttga	revcom2	SINE/tRNA	Forward	SINEC_Cf	-	N/A	52579224	52579223	N/A	3789870	3789665	3789871	3789666	FALSE	TCTTATA	1000	52579207-52579223	3789666\3789682	FALSE	3789871\3789887	3789861\3789869	chr18:3789683-3789870	GGGATCCCTGGGTGGCGCTGCGGTTTGGCGCCTGCCTTTGGCCCAGGGCGCGATCCTGGAGACCCGGGATCGAATCCCACATCGGGCTTCCGGTGCATGGAGCCTGCTTCTCCCTCTGCCTGTGTCTCTGCCTCTCTCTCTCTCTCACTGTGTGCCTATCATAAATAAATAAAAAATTAAAAAAAAAT	1	SINEC_Cf	2.7	YES
SINE	BOX	G_WOLF	chr18	3845323	3845523	52517660	52517660	aaagaaaccaagaatatg	aaagaaaccaagaatatg	aaagaaaccaagaatatg	revcom2	SINE/tRNA	Forward	SINEC_Cf2	-	N/A	52517679	52517678	N/A	3845505	3845305	3845506	3845306	FALSE	TCTTTGT	1000	52517661-52517678	3845306\3845323	FALSE	3845506\3845523	3845484\3845505	chr18:3845324-3845505	GGATCCCTGGGTGGCTCAGGGGTTTAGTGCCTGCCTGCCTTTGGTCCAGGGCATGATCCTGGAGACCCGGGTTTGAGTCCCACATCAGGCTCCCTGCATGGAGCCTGCTTCTCCCTCTACCTGTGTCTCAGCTTCTCATGAATAAGTAAATAAAATATTTAAAAAAAAAAAAAAAAAAAAAA	1	SINEC_Cf2	9.5	YES
SINE	BOX	G_WOLF	chr18	3978017	3978222	52384910	52384910	N/A	N/A	N/A	revcom2	SINE/tRNA	Reverse	SINEC2A1_CF	-	N/A	52384911	52384910	N/A	3978222	3978017	3978223	3978018	FALSE	N/A	1000	N/A	N/A\N/A	FALSE	N/A\N/A	3978022\3978023	chr18:3978018-3978222	CCACTTATGGTTTTTTTTTTTTTTTTTTTAAATTTTTATTTATTTATGATAGTCACAGAGAGAGAGAGACAGAGACAGAGACACAGGCAAAGGGAGAAGCAGGCTCCATGCACCGGGAGCCCGATGTGGGATTCGATCCCGGGTCTCCAGGATCACGCCCTGGGCCAAAGGCAGGCGCCAAACCGCTGCGCCACCCAGGGATCCC	1	SINEC2A1_CF	2.6	YES
SINE	BOX	G_WOLF	chr18	4050148	4050364	52313169	52313169	aaaagaaacttaagata	aaaagaaacttaagata	aaaagaaacttaagata	revcom2	SINE/tRNA	Forward	SINEC2A1_CF	-	N/A	52313187	52313186	N/A	4050347	4050131	4050348	4050132	FALSE	CTTTTGA	1000	52313170-52313186	4050132\4050148	FALSE	4050348\4050364	4050335\4050347	chr18:4050149-4050347	GGGATCCCTGGGTGGCGCAGCGGTTTGGCGCCTGCCTTTGGCCCAGGGCGTGATCCTAGAGACCCGGGATCAAATCCCACATCGGGCTCCCGGTGCATGGAGCCTGCTTCTCCCTCTGCCTGTGTCTCTGCCTCTCTCTCTCTCTCTCTGTGACTATCATAAATAAAAAAAATAAAAAAAAAATTTAAAAAAAAAAAAA	1	SINEC2A1_CF	2.6	YES
SINE	BOX	G_WOLF	chr18	4060126	4060349	52303418	52303418	ttgattaaatttctt	ttgattaaatttctt	ttgattaaatttctt	revcom2	SINE/tRNA	Reverse	SINEC_Cf	-	N/A	52303434	52303433	N/A	4060334	4060111	4060335	4060112	FALSE	TTCTTAC	1000	52303419-52303433	4060112\4060126	FALSE	4060335\4060349	4060127\4060159	chr18:4060127-4060334	TTTTTTTTTTTTTTTTTTTTTTTTTTTTTTTTTAAAGATTTTATTTATTTATTCATGATAGACACAGAGAGAGAGAGGCAGAGACACAGGCAGAGAGAGAAGCAGGCTCCATGCACCGGGAGCCTGACGTGGGATTCGATCCTGGGTCTCCAGGATCGCGCCCTGGGTCAAAGGCAGGCGCTAAACCGCTGCGCCACCCAGGGATCCC	1	SINEC_Cf	4.1	YES
SINE	BOX	G_WOLF	chr18	5007971	5008167	51284439	51284439	atgaaagtatat	atgaaagtatat	atgaaagtatat	revcom2	SINE/tRNA	Reverse	SINEC2A1_CF	-	N/A	51284452	51284451	N/A	5008155	5007959	5008156	5007960	FALSE	TATATTT	1000	51284440-51284451	5007960\5007971	FALSE	5008156\5008167	5007973\5007983	chr18:5007972-5008155	ATTTTTTTTTTTAAATTTTTATTTATTTATGATAGTCACAGAGAGAGAGAGAGGCAGAGACACAGGCAGAGGGAGAAGCAGGCTCCATGCACCGGGAGCCCGACGTGGGATTCGATCCCGGGTCTCCAGGATCGCGCCCTGGGCCAAAGGCAGGCGCCAAACCGCTGCGCCACCCAGGGATCCC	1	SINEC2A1_CF	0.0	YES
SINE	BOX	G_WOLF	chr18	5025717	5025927	51266918	51266918	aaaaactatactttt	aaaaactatactttt	aaaaactatactttt	revcom2	SINE/tRNA	Forward	SINEC2A1_CF	-	N/A	51266934	51266933	N/A	5025912	5025702	5025913	5025703	FALSE	TTTTTGT	1000	51266919-51266933	5025703\5025717	FALSE	5025913\5025927	5025904\5025912	chr18:5025718-5025912	GGGATCCCTGGGTGGTGCAGTGGTTTGGCGCCTGCCTTTGGCCCAGGGCGCGATCCTGGAGACCCGGGATCGAATCCCACGTCGGGCTCCCGGTGCATGGAGCCTGCTTCTCCCTCTGCCTGTGTCTCTGCCTCTCTCTCTCTCTCTCTCTCTCTGTGACTATCCTAAATAAATAAATAAAATATTAAAAAAAAA	1	SINEC2A1_CF	2.1	YES
SINE	BOX	G_WOLF	chr18	5284866	5285066	51019534	51019534	caggaccccctcttca	caggaccccctcttca	caggaccccctcttca	revcom2	SINE/tRNA	Reverse	SINEC2A1_CF	-	N/A	51019551	51019550	N/A	5285050	5284850	5285051	5284851	FALSE	CTTCATA	1000	51019535-51019550	5284851\5284866	FALSE	5285051\5285066	5284868\5284877	chr18:5284867-5285050	ATTTTTTTTTTATTTATTTATGATAGTCACAGAGAGAGAGAGAGAGAGAGAGAGGCAGAGACACAGGCAGAGGGAGAAGCAGGCTCCATGCACCGGGAGCCTGACGTGGGATTCGATCCTGGGTCTCCAGGATCGCGCCCTGGGCCAAAGGCAGGCTCCAAACCGCTGCGCCACCCAGGGATCC	1	SINEC2A1_CF	2.2	YES
SINE	BOX	G_WOLF	chr18	5603691	5603892	50686758	50686758	t	t	t	revcom2	SINE/tRNA	Reverse	SINEC_Cf	-	50686774	50686775	50686773	50686774	5603877	5603670	5603878	5603671	FALSE	N/A	1000	50686773-50686773	5603671\5603671	FALSE	5603878\5603878	5603672\5603672	chr18:5603672-5603877	TACTGTGTATGTTGCTTTATTTTTTTTTTTAATTTTTTTATTTATTTATGATAGTCACAGAGAGAGAGAGAGAGGCAGAGACATAGGCAGAGGGAGAAGCAGGCTCCATGCACCGGGAGCCTGACGTGGGATTCGATCCCGGGACTCCAGGATCGCGCCCTGGGCCAAAGGCAGGTGATAAACCGCTGCGCCACCCAGGGTTCCCC	1	SINEC_Cf	3.8	YES
SINE	BOX	G_WOLF	chr18	5947557	5947790	50342803	50342803	aaagaaacttattttct	aaagaaacttattttct	aaagaaacttattttct	revcom2	SINE/tRNA	Forward	SINEC2A1_CF	-	N/A	50342821	50342820	N/A	5947773	5947540	5947774	5947541	FALSE	TCTTTAG	1000	50342804-50342820	5947541\5947557	FALSE	5947774\5947790	5947762\5947773	chr18:5947558-5947773	GGGATCCCTGGGTGGTGCAGCGGTTTGGGCGCCTGCCTTTGGCCCAGGGCGCGATCCTGGAGACCCGGGATCGAATCCCACGTCGGGCTCCCGGTGCATGGGGCCTGCTTCTCCCTCTGCCTGTGTCTCTGCCTCTCTTTCTCTCTCTCTCTCTCTCTCTGTGTGACTATCAAACAAAAAAAAACAAAAAAAAAAAACAAAAACAAAAAAAAAAAA	1	SINEC2A1_CF	4.1	YES
SINE	BOX	G_WOLF	chr18	6100238	6100454	50188267	50188267	tgttgggtcttttttt	tgttgggtcttttttt	tgttgggtcttttttt	revcom2	SINE/tRNA	Reverse	SINEC2A1_CF	-	N/A	50188284	50188283	N/A	6100438	6100222	6100439	6100223	FALSE	TTTTTAA	1000	50188268-50188283	6100223\6100238	FALSE	6100439\6100454	6100239\6100258	chr18:6100239-6100438	TTTTTTTTTTTTTTTTTTTTAAATTTATTTATGATAGTCATACAGAGAGAGAGAGAGAGAGAGAGGCAGAGACACAACAGGCAGAGGGAGAAGCAGGCTCCATGCACCGGGAGCCTGATGTGGGATTCGATCCCGGGTCTCCAGGATCGCGCCCTGGGCCAAAGGCAGGCGCCAAACCGCTGCGCCACCCAGGGATCCCC	1	SINEC2A1_CF	1.6	YES
SINE	BOX	G_WOLF	chr18	6288043	6288283	50006304	50006304	tttttatttatt	tttttatttatt	tttttatttatt	revcom2	SINE/tRNA	Forward	SINEC2A1_CF	-	N/A	50006317	50006316	N/A	6288271	6288031	6288272	6288032	TRUE	AAAAATT	1000	50006305-50006316	6288032\6288043	FALSE	6288272\6288283	6288257\6288266	chr18:6288044-6288271	GGGGATCCCTGGGTGGCGCAGCGGTTTGGCGCCTGCCTTTGGCCCAGGGCGCGATCCTGGAGACCCGGGATCGATTCCCACGTCGGGCTCCCGGTGCATGGAGCCTGCTTCTCCCTCTGCCTGTGTCTCTGCCTCTCTCTCTCTCTCTCTCTCTGTGTGCCTATCATAAATAAATTAAAAAAAAAAAAAAAAAAGAATGAAAGGGAAAGATTTAAAAAAAAAATTTTT	1	SINEC2A1_CF	2.1	YES
SINE	BOX	G_WOLF	chr18	6302014	6302219	49994370	49994370	caattgttacagtttt	caattgttacagtttt	caattgttacagtttt	revcom2	SINE/tRNA	Reverse	SINEC_Cf	-	N/A	49994387	49994386	N/A	6302203	6301998	6302204	6301999	FALSE	GTTTTAT	1000	49994371-49994386	6301999\6302014	FALSE	6302204\6302219	6302020\6302031	chr18:6302015-6302203	TTAAATTTTTTTTTTTTAATTTTTATTCATTTATGATAGTCACAGAGAGAGAGAGAGGTGCAGAGACACAGACAGAGGGAGAAGCAGGCTCCATGCACCGGGAGCCCGATGTGGGATTTGATCCCGGGTCTCCAGGATCGCGCCCTGGGCCAAAGGCAGGCGCCAAACCGCTGCGCCACCCAGGGATCC	1	SINEC_Cf	3.3	YES
SINE	BOX	G_WOLF	chr18	6310070	6310267	49986499	49986499	aaaaaa	aaaaaa	aaaaaa	revcom2	SINE/tRNA	Forward	SINEC_Cf	-	N/A	49986506	49986505	N/A	6310261	6310064	6310262	6310065	FALSE	TTTTTAA	1000	49986500-49986505	6310065\6310070	FALSE	6310262\6310267	6310247\6310261	chr18:6310071-6310261	AGGACTTTAGGGATCCCTGGGTGGCGCAGCGGTTTGGCGCCTGCCTTTGGCCCAGGGCGCGATCCTGGAGACCCGGGATCGAATCCCACATCAGGCTCCCGGTGCATGGAGCCTGCTTCTCCCCTCTGCCTGTGTCTCTGCCTCTCTCTCTCTCTCTCTCTGTGACTATCATAAATAAAAAAAAAAAAAAA	1	SINEC_Cf	2.2	YES
SINE	BOX	G_WOLF	chr18	6841326	6841555	49453773	49453773	taaaatttctaaacta	taaaatttctaaacta	taaaatttctaaacta	revcom2	SINE/tRNA	Forward	SINEC2A1_CF	-	N/A	49453790	49453789	N/A	6841539	6841310	6841540	6841311	FALSE	TTTTAAC	1000	49453774-49453789	6841311\6841326	FALSE	6841540\6841555	6841528\6841539	chr18:6841327-6841539	GGGATCCCTGGGTGGCGCAGCGGTTTGGCGCCTGCCTTTGCCCTGGGGCGCGATCCTGGAGACCCGGGATCGAATCCCACATCGGGCTCCCGGTGCATGGAGCCTGCTTCTCCCTCTGCCTATGTCTCTGCCTCTCTCTCTCTCACTGTGTGACTATCATAAATAAATAAATAAAAATAAAAATTAAAAAAAATAAAAAATAAAAAAAAAAAA	1	SINEC2A1_CF	4.2	YES
SINE	BOX	G_WOLF	chr18	6900001	6900200	49395046	49395046	agaaaacccaagact	agaaaacccaagact	agaaaacccaagact	revcom2	SINE/tRNA	Forward	SINEC2A1_CF	-	N/A	49395062	49395061	N/A	6900185	6899986	6900186	6899987	FALSE	TTTCTAT	1000	49395047-49395061	6899987\6900001	FALSE	6900186\6900200	6900167\6900185	chr18:6900002-6900185	GGGATCCCTGGGTGGCGCAGCGGTTTGGCGCCTGCCTTTGGCCTAGGGCGCATCCTGGAGACCCAGGATCGATTCCCACGTCGGGCTCCCGGTGCATGGAGCCTGCTTCTCTCTGCCTGTGTCTCTGCCTCTCTTTCTCTCTCTGTGACTATCATAAATAAATTTAAAAAAAAAAAAAAAAAAA	1	SINEC2A1_CF	2.2	YES
SINE	BOX	G_WOLF	chr18	7363357	7363558	48941926	48941926	taaaataacagtaaga	taaaataacagtaaga	taaaataacagtaaga	revcom2	SINE/tRNA	Forward	SINEC2A1_CF	-	N/A	48941943	48941942	N/A	7363542	7363341	7363543	7363342	FALSE	TTTTAAT	1000	48941927-48941942	7363342\7363357	FALSE	7363543\7363558	7363539\7363542	chr18:7363358-7363542	GGGATCCCTGGGTGGCGCAGTGGTTTGGCGCCTGCCTTTGGCCCAGGGCGCGATCCTGGAGACCCGGGATCGAATCCCACATCAGGCTCCCAGTGCATGGAGCCTGCTTCTCCCTCTGCCTGTGTCTCTGCCTCTCTCTCTCTCTCTCTCTCTGTGACTATCATAAATAAAAAAATAAAATAAAA	1	SINEC2A1_CF	3.8	YES
SINE	BOX	G_WOLF	chr18	7419573	7419773	48885922	48885922	aaaagaagagagg	aaaagaagagagg	aaaagaagagagg	revcom2	SINE/tRNA	Forward	SINEC_Cf2	-	N/A	48885936	48885935	N/A	7419760	7419560	7419761	7419561	FALSE	CTTTTTC	1000	48885923-48885935	7419561\7419573	FALSE	7419761\7419773	7419735\7419758	chr18:7419574-7419760	GGCAGCCCTGGTGGCGCAGCGGTTTAGCGCCACTTGCAGCCCGGGGTGTGATCCTGGAGACCCTGGATCAAGTCCCACATCAGGCTCTCTGTATGATGCCTGCTTCTCCCTCTGCCTGTGTCTCTGCCTCTCTTGCGCTCTCTCTGAATAAATAAATCTTTAAAAAAAAAAAAAAAAAAAAAAAAGG	1	SINEC_Cf2	11.2	YES
SINE	BOX	G_WOLF	chr18	7536235	7536457	48769157	48769157	tatttattttattctt	tatttattttattctt	tatttattttattctt	revcom2	SINE/tRNA	Reverse	SINEC2A1_CF	-	N/A	48769174	48769173	N/A	7536441	7536219	7536442	7536220	FALSE	TTCTTAG	1000	48769158-48769173	7536220\7536235	FALSE	7536442\7536457	7536236\7536264	chr18:7536236-7536441	TTTTTTTTTTTTTTTTTTTTTTTTTTTTTAAGATTTTATTTATTTATTCACGATAGTCACAGAGAGAGAGAGAGAGGCAGAGACACAGGCAGAGGGAGAAGCAGGCTCCATGCAGGGAGCCCGACGTGGGATTCGATCCCGGGTCTCCAGGATCGCGCCCTGGGCCAAAGGCAGGCGCCAAACCACTGCGCCACCCAGGGATCCTC	1	SINEC_Cf	1.8	YES
SINE	BOX	G_WOLF	chr18	8479073	8479301	47827734	47827734	aaaaaca	aaaaaca	aaaaaca	revcom2	SINE/tRNA	Forward	SINEC2A1_CF	-	N/A	47827742	47827741	N/A	8479293	8479066	8479294	8479067	FALSE	TTTTTGT	1000	47827735-47827741	8479067\8479073	FALSE	8479294\8479300	8479283\8479291	chr18:8479074-8479293	GGGATCCCTGGGTGGTGCAGCGGTTTGGCGCCTGCCTTTGGCCCAGGGCACGATCCTGGAGACCCCGGATCGAATCCCACGTCGGGCTCCCGGTGCATGGAGCCTGCTTCTCCCTCTGCCTATGTCTCTGCCTCTCTCTCTCTCTCTCTGTGTGTGACTATCATAAATAAATAAAAAAAATTTAAAAAAATAAAAAAATAAAAAAAAATAAAAAAAAATA	1	SINEC2A1_CF	3.1	YES
SINE	BOX	G_WOLF	chr18	8566310	8566541	47740577	47740577	cacacaca	cacacaca	cacacaca	revcom2	SINE/tRNA	Forward	SINEC2A1_CF	-	47740579	47740580	47740577	47740578	8566541	8566308	8566542	8566309	FALSE	GTGTGGT	1000	47740580-47740587	8566301\8566308	FALSE	8566534\8566541	8566526\8566530	chr18:8566309-8566533	GGGATCCCTGGGTGGCGCAGCGGTTTGGCGCCTGCCTTTGGCCCAGGGCGCGATCCTGGAGACCCGGGATCGAATCCCATGTCGGGCTCCCTGCATGGAGCCTGCTTCTCCCTCTGCCTGTGTCTCTGCCTCTCTCTCTCTCTCTCTCTCTCTGTGTGACTATCATAAATAATAAATAAAAATTTAAAAAAATAAAAAAATAAAAAAATAAAAAAATAAAAACCA	1	SINEC2A1_CF	0.6	YES
SINE	BOX	G_WOLF	chr18	8600700	8600914	47706395	47706395	agcctttatttttctt	agcctttatttttctt	agcctttatttttctt	revcom2	SINE/tRNA	Reverse	SINEC_Cf	-	N/A	47706412	47706411	N/A	8600898	8600684	8600899	8600685	FALSE	TTCTTGT	1000	47706396-47706411	8600685\8600700	FALSE	8600899\8600914	8600701\8600722	chr18:8600701-8600898	TTTTTTTTTTTTTTTTTTTTTTAAATTTTATTATTTATGATAGTCACAGAGAGAGAAAGAGAGAGAGGCAGAGACATAGGCAGAGGGAGAAGCAGGCTCCATGCACCGGGAGCCCGACGTGGGATTCGATCCCGGGTCTCCAGGATCGCGCCCTGGGCCAAAGGCAGGCGCCAAACCGCTGCGCCACCCAGGGATCCC	1	SINEC2A1_CF	1.6	YES
SINE	BOX	G_WOLF	chr18	9343948	9344147	46963090	46963090	N/A	N/A	N/A	revcom2	SINE/tRNA	Forward	SINEC2A1_CF	-	N/A	46963091	46963090	N/A	9344147	9343948	9344148	9343949	FALSE	N/A	1000	N/A	N/A\N/A	FALSE	N/A\N/A	9344138\9344147	chr18:9343949-9344147	AAAGTACAAATGGTTGGGATCCCTGGGTGGCGCAGCGGTTTGGCGCCTGCCTTTGGCCCAGGGCGCGATCCTGGAGACCCGGGATCGAATCCCACGTCGGGCTCCCAGTGCATGGAGCCTGCTTCTCCCTCTGCCTGTGTCTCTGTGCCTCTCTCTCTCTCTGTGACTATCATAAATAAATAAAAATTTAAAAAAAAAA	1	SINEC2A1_CF	2.2	YES
SINE	BOX	G_WOLF	chr18	9434056	9434267	46873018	46873018	agaattccagttacga	agaattccagttacga	agaattccagttacga	revcom2	SINE/tRNA	Forward	SINEC2A1_CF	-	N/A	46873035	46873034	N/A	9434251	9434040	9434252	9434041	FALSE	ATTCTAA	1000	46873019-46873034	9434041\9434056	FALSE	9434252\9434267	9434236\9434251	chr18:9434057-9434251	GGGATCCCTGGGTGGCGCAGCGGTTTGGCGCCTGCCTTTTGCCCGGGGCGCGATCCTGGAGACCCGGGATCGAGTCCCACGTCGGGCTCCCGGGGCATGGAGCCTGCTTCTCCCTCTGCCTGTGTCTCTGCCTCTCTCTCTCTCTCTGTGACTATCATAAATAAATAAAAAAAAAATTTAAAAAAAAAAAAAAAA	1	SINEC2A1_CF	2.1	YES
SINE	BOX	G_WOLF	chr18	9535647	9535852	46771298	46771298	taaatgatatgaa	taaatgatatgaa	taaatgatatgaa	revcom2	SINE/tRNA	Forward	SINEC2A1_CF	-	N/A	46771312	46771311	N/A	9535839	9535634	9535840	9535635	FALSE	ATTTAAA	1000	46771299-46771311	9535635\9535647	FALSE	9535840\9535852	9535826\9535835	chr18:9535648-9535839	GGGACCCCTGGGTGGCGCAGCAGTTTGGCGCCTGCCTTTGGCCCAGGGCCCGATCCTGGAGACCCAGGATCGAATCCCACGTCGGGCTCCCGGTGCATGGAGCCTGCTTCTCCCTCTGCCTGTGTCTCAGCTTCTCTCTCTCTCTCTCTCTGTGACTATCATAAAAAAAAAAAAAATTAAAAAAAAAATAAA	1	SINEC2A1_CF	5.2	YES
SINE	BOX	G_WOLF	chr18	9723203	9723406	46583455	46583455	agaagttcctcatcag	agaagttcctcatcag	agaagttcctcatcag	revcom2	SINE/tRNA	Forward	SINEC2A1_CF	-	N/A	46583472	46583471	N/A	9723390	9723187	9723391	9723188	FALSE	CTTCTAT	1000	46583456-46583471	9723188\9723203	FALSE	9723391\9723406	9723365\9723390	chr18:9723204-9723390	GGATCCCTGGGTGGCGCAGCGGTTTGGCGCCTGCCTTTGGCCCAGGGCGCGATCCTGGAGACCCAGGATCGAATCCCACGTCAGGCTCCCGGTGCATGGAGCCTGCTTCTCCCTCTGCCTGTGTCTCTGCCTCTCTCTCTCTGTGTGTGACTATCATAAATAAAAAAAAAAAAAAAAAAAAAAAAAA	1	SINEC2A1_CF	2.1	YES
SINE	BOX	G_WOLF	chr18	9820478	9820672	46486857	46486857	acttttt	acttttt	acttttt	revcom2	SINE/tRNA	Reverse	SINEC_Cf	-	N/A	46486865	46486864	N/A	9820665	9820471	9820666	9820472	FALSE	TTTTTAA	1000	46486858-46486864	9820472\9820478	FALSE	9820666\9820672	9820479\9820485	chr18:9820479-9820665	TTTTTTTAATTTGTATTTATTTATGATAGTCACAGAGAGAGAGAGAGAGAGGCAGAGACACAGGCAGAGGGAGAAGCAGGCTCCATGCACCGGGAGCCTGACGTGGGATTCGATCCCGGGTCTCCAGGATTGCGCCCTGGGCCAAAGGCAGGCGCCAAACCGCTGCGCCACCCAGGGGTCCCTATTC	1	SINEC_Cf	2.2	YES
SINE	BOX	G_WOLF	chr18	9836693	9836881	46470684	46470684	aaaaaaaaagtca	aaaaaaaaagtca	aaaaaaaaagtca	revcom2	SINE/tRNA	Forward	SINEC_Cf	-	N/A	46470698	46470697	N/A	9836868	9836680	9836869	9836681	FALSE	TTTTTAA	1000	46470685-46470697	9836681\9836693	FALSE	9836869\9836881	9836856\9836868	chr18:9836694-9836868	GGGATCCCTGGGTGGCGCAGCGGTTTGGCGCCTGCCCTTGGCCCAGGGCGCGATCCTGGAGACCCGGGATCGAATCCCACATCGGGCTCCCGGTGCATGGAGCCTGCTTCTCCCTCTGCCTGTGTCTCTGCCTCTCTCTCTCTCTGTATGACTATCATAAATAAAAAAAAAAAAA	1	SINEC_Cf	2.3	YES
SINE	BOX	G_WOLF	chr18	10001449	10001667	46306150	46306150	gaaaaagaaaagca	gaaaaagaaaagca	gaaaaagaaaagca	revcom2	SINE/tRNA	Forward	SINEC2A1_CF	-	N/A	46306165	46306164	N/A	10001653	10001435	10001654	10001436	FALSE	TTTTCAA	1000	46306151-46306164	10001436\10001449	FALSE	10001654\10001667	10001649\10001653	chr18:10001450-10001653	GGGATCCCTGGGTGGCGCAGCGGTTTGGCGCCTGCCTTTGGCCCAGGGCGCCATCCTGGAGACCCGGGATCGAATCCCACGTCGGGCTCCCGGTGCATGGAGCCTGTTTCTCCCTCTGCCTGTGTCTCTGCCTCTCTCTCTCTCTCTCTCTCTGTGACTATCATGAATAAATAAATAAAATCTTTAAAAAAAAAAAAAGAAAAA	1	SINEC2A1_CF	3.1	YES
SINE	BOX	G_WOLF	chr18	10197414	10197623	46110498	46110498	aaataaaaaaaga	aaataaaaaaaga	aaataaaaaaaga	revcom2	SINE/tRNA	Forward	SINEC2A1_CF	-	N/A	46110512	46110511	N/A	10197610	10197401	10197611	10197402	FALSE	TATTTTT	1000	46110499-46110511	10197402\10197414	FALSE	10197611\10197623	10197607\10197609	chr18:10197415-10197610	GGGATCCCTGGGTGGCGCAGCGGTTTAGCGCCTGCCTTTGGCCCAGGGCGCGATCCTGGAGACCTGGGATCGAATCCCACGTCGGGCTCCCGGTGCATGGAGCCTGCTTCTCCCTCTGCCTGTGTCTCTGCCTCTCTCTCTCTCTCTCTGTGACTATCATAAAATAAAAAAATAAGAAATTTAAAAATAAATAAAT	1	SINEC2A1_CF	2.6	YES
SINE	BOX	G_WOLF	chr18	10227865	10228075	46080259	46080259	gaactagcagctttt	gaactagcagctttt	gaactagcagctttt	revcom2	SINE/tRNA	Reverse	SINEC_Cf	-	N/A	46080275	46080274	N/A	10228060	10227850	10228061	10227851	FALSE	CTTTTAA	1000	46080260-46080274	10227851\10227865	FALSE	10228061\10228075	10227866\10227883	chr18:10227866-10228060	TTTTTTTTTTTTTTTTTTAATTTTTATTTATTTATGATAGTCACACACAGAGAGAGAGAGAGAGGCAGAGACACAGGCAGAGGGAGAAGCAGGCTCCATGCACCGAGAGCCCGATGTGGGATTCGATCCCGGGTCTCCAGGATCGCGCCCTGGGCCAAAGGCAGGCGCCAAACCGCTGCGCCACCCAGGGATCCC	1	SINEC_Cf	1.6	YES
SINE	BOX	G_WOLF	chr18	10348044	10348259	45960161	45960161	aaaagttgtttctg	aaaagttgtttctg	aaaagttgtttctg	revcom2	SINE/tRNA	Forward	SINEC2A1_CF	-	N/A	45960176	45960175	N/A	10348245	10348030	10348246	10348031	FALSE	CTTTTGA	1000	45960162-45960175	10348031\10348044	FALSE	10348246\10348259	10348239\10348245	chr18:10348045-10348245	GGGATCCCTGGGTGGCGCAGCGGTTTGGCGCCTGCCTTTGGCCCAGGGCACGATCCTGGAGACCCGGGATCAAATCCCACGTCGGACTCCCTGCATGGAGCCTGCTTCTCCCTCTGCCTATGTCTCTGCCTCTCTCTCTCTCTGTGTGTGACTATCATGAATAAATAAATAAAATCTTTAAAAAAAAAATTTATAAAAAAA	1	SINEC2A1_CF	3.7	YES
SINE	BOX	G_WOLF	chr18	10596191	10596400	45717333	45717333	aaaacaacactctttt	aaaacaacactctttt	aaaacaacactctttt	revcom2	SINE/tRNA	Reverse	SINEC_Cf	-	N/A	45717350	45717349	N/A	10596384	10596175	10596385	10596176	FALSE	CTTTTAA	1000	45717334-45717349	10596176\10596191	FALSE	10596385\10596400	10596197\10596209	chr18:10596192-10596384	TTTCCTTTTTTTTTTTTTAATTTTTATTTATTTATGATAGTCACAGAGAGAGAGAGAGAGGCACAGAGACATAGGCAGAGGGAGAAGCAGGCTCCATGCACCGGGAGCCTGATGTGGGATTCGATCCCGGGTCTCCAGGATCGCGCCCTGGGCCAAAGGCAGGCGCCAAACCGCTGCGCCACCCAGGGATCCC	1	SINEC_Cf	3.2	YES
SINE	BOX	G_WOLF	chr18	10655869	10656109	45658061	45658061	gaaaaccagtcattgtg	gaaaaccagtcattgtg	gaaaaccagtcattgtg	revcom2	SINE/tRNA	Forward	SINEC2A1_CF	-	N/A	45658079	45658078	N/A	10656092	10655852	10656093	10655853	FALSE	TTTTCAT	1000	45658062-45658078	10655853\10655869	FALSE	10656093\10656109	10656057\10656092	chr18:10655870-10656092	GGGATCCCTGGGTGGCGCAGCGGTTTGGCGCCTGCCTTTGGCCCAGGGCGCGATCCTGGAGACCCAGGATCGAATCCCACGTCGGGCTCCCGGTGCATGGAGCCTGCTTCTCCCTCTGCCTATGTCTCTGCCTATGTCTCTGCCTCTCTCTCTCTCCCTGTGTGACTATCATAAATAAATAAAAATTAAAAAAAAAAAAAAAAAAAAAAAAAAAAAAAAAAAA	1	SINEC2A1_CF	2.5	YES
SINE	BOX	G_WOLF	chr18	11098224	11098441	45223018	45223018	agtatttaaattattta	agtatttaaattattta	agtatttaaattattta	revcom2	SINE/tRNA	Reverse	SINEC_Cf	-	N/A	45223036	45223035	N/A	11098424	11098207	11098425	11098208	FALSE	ATTTAAA	1000	45223019-45223035	11098208\11098224	FALSE	11098425\11098441	11098225\11098227	chr18:11098225-11098424	TTTATTTATTTATTTATTTTTTTTAAATTTATTTATTTATGATAGTCACACAGAGAGAGAGAGAGAGAGGCAGAGACACAGGCAGAGGGAGAAGCAGGCTCCATGCACCGGGAGCCCGACGTGGGATTCGATCCCGGGTCTCCAGGATCGCGCCCTGGGCCAAAGGCAGGCGCCAAACCGCTGCGCCACCCAGGGATCCC	1	SINEC2A1_CF	1.0	YES
SINE	BOX	G_WOLF	chr18	11141058	11141256	45180428	45180428	aaaa	aaaa	aaaa	revcom2	SINE/tRNA	Forward	SINEC2A1_CF	-	45180442	45180443	45180441	45180442	11141243	11141044	11141244	11141045	FALSE	N/A	1000	45180438-45180441	11141045\11141048	FALSE	11141244\11141247	11141234\11141243	chr18:11141049-11141243	ATCCCAGGAGAGGGATCCCTGGGTGGCGCAGCGGTTTGGCGCCTGCCTTTGGCCCAGGGCGCGATCCTGGAGACCCGGGATCGAATCCCACGTCGGGCTCCCGGAGCATGGAGCCTGCTTCTCCCTCTGCCTGTGTCTCTGCCTCTCTCTCTCTCTCTGTGACTATCATAAATAAATAAAAATTTAAAAAAAAAA	1	SINEC2A1_CF	0.5	YES
SINE	BOX	G_WOLF	chr18	11243636	11243836	44823296	44823296	aagaaaagaaaaga	aagaaaagaaaaga	aagaaaagaaaaga	revcom2	SINE/tRNA	Forward	SINEC2A1_CF	-	N/A	44823311	44823310	N/A	11243822	11243622	11243823	11243623	FALSE	TTCTTTC	1000	44823297-44823310	11243623\11243636	FALSE	11243823\11243836	11243810\11243819	chr18:11243637-11243822	GGGATCCCTGGGTGGCGCAGCGGTTTAGCGCCTGCCTTTGGCCCAGGGCGCGATCCTGGAGACCCGGGATCGAATCCCACGTCGGGCTCCCGGTGCATGGAGCCTGCTTCTCCCTCTGCCTGTGTCTCTGCCTCTCTCTCTCTTTCTCTCTGTGTGACTATCATAAATAAATTAAAAAAAAAATTT	1	SINEC2A1_CF	1.1	YES
SINE	BOX	G_WOLF	chr18	11676222	11676454	44310563	44310563	aaagagcaacaggag	aaagagcaacaggag	aaagagcaacaggag	revcom2	SINE/tRNA	Forward	SINEC2A1_CF	-	N/A	44310579	44310578	N/A	11676439	11676207	11676440	11676208	FALSE	TCTTTCT	1000	44310564-44310578	11676208\11676222	FALSE	11676440\11676454	11676425\11676439	chr18:11676223-11676439	GGATCCCTGGGTGGCGCAGCGGTTGGGCGCCTGCCTTTGGCCCAGGGCGCGATCCTGGAGACCCGGGATCGAATCCCACGTCGGGCTCCCAGTGCATGGAGCCTGCTTCTCCCTCTGCCTGTGTCTCTGCCTTTCTCTTTTCTCTCTCTCTCTCCTCTCCTCTCTCTCTGTGACTATCCTAAATAAATAAATAAAAATATTTAAAAAAAAAAAAAAA	1	SINEC2A1_CF	1.6	YES
SINE	BOX	G_WOLF	chr18	11776869	11777072	44209845	44209845	aagattttatttatttatt	aagattttatttatttatt	aagattttatttatttatt	revcom2	SINE/tRNA	Reverse	SINEC_Cf	-	N/A	44209865	44209864	N/A	11777053	11776850	11777054	11776851	FALSE	TTATTCA	1000	44209846-44209864	11776851\11776869	FALSE	11777054\11777072	11776872\11776876	chr18:11776870-11777053	TATTTTTATTTTATTTATTTATGATAGTCACACACAGAGAGAGCGAGAGAGGCAGAGACACAGGCAGAGGGAGAAACAGGCTCCATACACCGGGAGCCCGACGTGGGATTCGATCCCAGGTCTCCAGGATCGCACCCCGGGCCAAAGGCAGGCGCTAAACCGCTGCGCCACCCAGGGATCCCTA	1	SINEC_Cf	4.4	YES
SINE	BOX	G_WOLF	chr18	12087090	12087289	43899714	43899714	ctggtatt	ctggtatt	ctggtatt	revcom2	SINE/tRNA	Reverse	SINEC2A1_CF	-	N/A	43899723	43899722	N/A	12087281	12087082	12087282	12087083	FALSE	GTATTAT	1000	43899715-43899722	12087083\12087090	FALSE	12087282\12087289	12087091\12087101	chr18:12087091-12087281	TTTTTTTTTTTAATTTTTATTTATTTATGATAGTCACACAGAGAGAGAGAGAGAGAGAGAGGCAGAGACATAGGCAGAAGGAGAAGCAGGCTCCATGCACCGGGAGCCCGACGTGGGATTCGATCCCGGGTCTCCAGGATCGGGCCCTGGGCCAAAGGCAGGCGCCAAACCGCTGCGCCACCCAGGGATCC	1	SINEC2A1_CF	2.1	YES
SINE	BOX	G_WOLF	chr18	12430641	12430840	43556234	43556234	agagtataaacttt	agagtataaacttt	agagtataaacttt	revcom2	SINE/tRNA	Reverse	SINEC_Cf	-	N/A	43556249	43556248	N/A	12430826	12430627	12430827	12430628	FALSE	ACTTTAA	1000	43556235-43556248	12430628\12430641	FALSE	12430827\12430840	12430642\12430647	chr18:12430642-12430826	TTTTTTAATTTTTTTTTATTTATTTATGATAGGCAAACAGTGAGAGAGAGAGAGGCAGAGACACAGGCAGAGGGAGAAGCAGGCTCCATACACCGGGAGCCTGACGTGGGATTTGATCCTGGGTCTCCAGGATCGCGCCCTGGGCCAAAGGCAGGCGCTAAACCGCTGCGCCACACAGGGATCCC	1	SINEC_Cf	5.0	YES
SINE	BOX	G_WOLF	chr18	12432554	12432782	43554526	43554526	taaaatccagggtatc	taaaatccagggtatc	taaaatccagggtatc	revcom2	SINE/tRNA	Forward	SINEC_Cf	-	N/A	43554543	43554542	N/A	12432766	12432538	12432767	12432539	FALSE	TTTTAAA	1000	43554527-43554542	12432539\12432554	FALSE	12432767\12432782	12432758\12432762	chr18:12432555-12432766	GGGATCCCTGGGTGGCGCAGTGGTTTGGCGCCTGCCTTCGGCCCAGGGCGCGATCCTGGAGACCCGGGATCGAATCCCACATCAGGCTCCGGGTGCATGGAGCCTGCTTCTCCCTCTGCCTGTGTCTCTGCCTCTCTCTCTCTCTCTCTGTAACTATCATAAATAAATAAAAATTAAAAAAAATAATTAAAAAATAAATAAATAAAAATAAA	1	SINEC_Cf	3.3	YES
SINE	BOX	G_WOLF	chr18	12567404	12567611	43419918	43419918	tatagatatattttt	tatagatatattttt	tatagatatattttt	revcom2	SINE/tRNA	Reverse	SINEC_Cf	-	N/A	43419934	43419933	N/A	12567596	12567389	12567597	12567390	FALSE	TTTTTAT	1000	43419919-43419933	12567390\12567404	FALSE	12567597\12567611	12567405\12567406	chr18:12567405-12567596	TTATCTGTTTTTTTTTTAATTTTTATTTATTCATGATAGGCACACAGTGAGAGAGAGAGAGGCAGAGACACAGGCAGAGGGAGAAGCAGGCTCCATGCACCGGGAGCCTGACGTGGGATTCGATCCCGGATCTCCAGGATCGCGCCCTGGGCCAAAGGCAGGCGCCAAACCGCTGCACCACCCAGGGATCCC	1	SINEC_Cf	3.2	YES
SINE	BOX	G_WOLF	chr18	13783710	13783909	42212769	42212769	aatcttctcttatttt	aatcttctcttatttt	aatcttctcttatttt	revcom2	SINE/tRNA	Reverse	SINEC_Cf	-	N/A	42212786	42212785	N/A	13783893	13783694	13783894	13783695	FALSE	ATTTTAA	1000	42212770-42212785	13783695\13783710	FALSE	13783894\13783909	13783711\13783716	chr18:13783711-13783893	TTTTTTAATTTTTATTTATTTATGATAGTCACAGAGAGAGAGAGAGAAAGGCAGAGACACAGGCAGAGGGAGAAGCAGGCTCCATGCACCGGGAGCCTGACGTGGGATTCGATCCCGGGTCTCCAGGATCGCGCCCTGGGCCAAAGGCAGGCGCTAAACCACTGCGCCACCCAGGGGGATCCC	1	SINEC_Cf	2.2	YES
SINE	BOX	G_WOLF	chr18	13903759	13903984	42092432	42092432	acaacaaggatctggtc	acaacaaggatctggtc	acaacaaggatctggtc	revcom2	SINE/tRNA	Forward	SINEC_Cf	-	N/A	42092450	42092449	N/A	13903967	13903742	13903968	13903743	FALSE	GTTGTAA	1000	42092433-42092449	13903743\13903759	FALSE	13903968\13903984	13903953\13903967	chr18:13903760-13903967	GGGATCCCTGGGTGGCGCAGCGGTTTGGCGCCTGCCTTTGGCCCAGGGCGCGATCCTGGAGACCCGGGGTCGAATCCCACGTCGGGCTCCCGGTGCATGGAGCCTGCTTCTCCCTCTGCCTGTGTCTCTGCGCCTCTCTCTCTCTCTCTCTCTGACTATCATAAATAAATAAAAATTAAAAAAACAAAAATTTAAAAAAAAAAAAAAA	1	SINEC_Cf	3.2	YES
SINE	BOX	G_WOLF	chr18	14540105	14540345	41455655	41455655	aaaatgggaagatgtag	aaaatgggaagatgtag	aaaatgggaagatgtag	revcom2	SINE/tRNA	Forward	SINEC2A1_CF	-	N/A	41455673	41455672	N/A	14540328	14540088	14540329	14540089	FALSE	ATTTTAC	1000	41455656-41455672	14540089\14540105	FALSE	14540329\14540345	14540323\14540328	chr18:14540106-14540328	GGATCCCTGGGTGGCGCAGCGGTTTGGCGCCTGCCTTTGGCCCAGGGCGCGATCCTGGAGACCTGGGATCAAATCCCATGTCGGGCTCCCGGTGCATGGAACCTGCTTCTCCCTCTGCCTGTGTCTCTGCCTCTCTCTCTCTCTCTCTCTGTGTGTGTGACTATCATAAGTAAATTAAAAAAAAATTTTTTTTTAAAATAAAAAAAATAAAAAAAATAAAAAA	1	SINEC2A1_CF	3.1	YES
SINE	BOX	G_WOLF	chr18	14552556	14552794	41443240	41443240	aaaaaagaaaattctg	aaaaaagaaaattctg	aaaaaagaaaattctg	revcom2	SINE/tRNA	Forward	SINEC_Cf	-	N/A	41443257	41443256	N/A	14552778	14552540	14552779	14552541	FALSE	TTTTTTA	1000	41443241-41443256	14552541\14552556	FALSE	14552779\14552794	14552771\14552777	chr18:14552557-14552778	GGATCCCTGGGTGGCGCAGCGGTTTGGCGCCTGCCTTTGGCCCAGGGCGCGATCCTGGAGACCCGGGATCGAATCCCACGTCGGGCTCCCGGTGCGTGGAGCCTGCTTCTCCCTCTGCCTGTGTCTCTGTGCCTCTCTCTCTCTCTGTGACTATCATAAATAAATAAAAATTAAAAAAAAAAAATAAAAAAAAAATAAAAATAAAAAAAAAAATAAAAAAAT	1	SINEC_Cf	2.2	YES
SINE	BOX	G_WOLF	chr18	14641408	14641603	41353780	41353780	tatattggattttta	tatattggattttta	tatattggattttta	revcom2	SINE/tRNA	Reverse	SINEC2A1_CF	-	N/A	41353796	41353795	N/A	14641588	14641393	14641589	14641394	FALSE	TTTTAAA	1000	41353781-41353795	14641394\14641408	FALSE	14641589\14641603	14641409\14641412	chr18:14641409-14641588	TTTTATTTTATTTTATTATTTTTTATGATAGTCACAGAGAGAGAGAGAGGCAGAGACATAGGCAGAGGGAGAAGCAGGCTCCATGCACCGGGAGCCCGATGTGGGATTCGATCCCGGGTCTCCAGGATCGCACCCTGGGCCAAAGGCCGGCGCCAAACCGCTGCGCCACCCAGGGATCCC	1	SINEC_Cf	3.4	YES
SINE	BOX	G_WOLF	chr18	14988763	14988998	41004469	41004469	aaagtaggctcca	aaagtaggctcca	aaagtaggctcca	revcom2	SINE/tRNA	Forward	SINEC2A1_CF	-	N/A	41004483	41004482	N/A	14988985	14988750	14988986	14988751	FALSE	ACTTTAA	1000	41004470-41004482	14988751\14988763	FALSE	14988986\14988998	14988968\14988985	chr18:14988764-14988985	GGGATCCTTGGGTGGCGCAGCGGTTTGGCGCCTGCCTTTGGCCCAGGGCGCGATCCTGGAGACCCGGGATCGAACCCCACATCGGGCTTCCGGTGCATGGAGCCTGCTTCTCCCTCTGCCTATGTCTCTGCCTCTCTCTTTCTCTCTCTGTGACTATCATAAATAAATAAAAAAAAAAAATTAAAAAAAAAAACATGCACCTTTAAAAAAAAAAAAAAAAAA	1	SINEC2A1_CF	3.2	YES
SINE	BOX	G_WOLF	chr18	14993274	14993475	41000203	41000203	g	g	g	revcom2	SINE/tRNA	Forward	SINEC_Cf2	-	N/A	41000205	41000204	N/A	14993474	14993273	14993475	14993274	FALSE	N/A	1000	41000204-41000204	14993274\14993274	FALSE	14993475\14993475	14993473\14993473	chr18:14993275-14993474	GGCAGCCCCAGTGGCGCAGCGGTTTAGCGCCGCCTGCAGCCCAGGGCGTGATCCTGGAGACCCGGGATCGAGTCCCACGTTGGGCTCCCTGCATGGAGCCTGCTTCTCCCTCTGCCTGTCTCTGCCTCTCTCTGTGTCTCTATGAATAAATAAATAAAATCTTTAAAAAAAATAAAAAATAAAAAATAAATTGCATTTAT	1	SINEC_Cf2	3.5	YES
SINE	BOX	G_WOLF	chr18	14997050	14997253	40996630	40996630	taaataaatcttta	taaataaatcttta	taaataaatcttta	revcom2	SINE/tRNA	Reverse	SINEC2A1_CF	-	N/A	40996645	40996644	N/A	14997239	14997036	14997240	14997037	FALSE	CTTTAAA	1000	40996631-40996644	14997037\14997050	FALSE	14997240\14997253	14997051\14997059	chr18:14997051-14997239	TTTTTTTTTAAATTTATTTATTTATTTATTTATTTATGATAGTCAGAGAGAGAGAGAGGCAGAGACATAGGCAGAGGGAGAAGCAGGCTCCATGCACCGGGAGCCCGATGTGGGATTCGATCCCGGGTCTCCAGGATCGCGCCCTGGGCCAAAGGCAGGCGCCAAACCGCTGCGCCACCCAGGGATCCC	1	SINEC_Cf	1.8	YES
SINE	BOX	G_WOLF	chr18	15114720	15114945	40877766	40877766	agaaatctgttcattcc	agaaatctgttcattcc	agaaatctgttcattcc	revcom2	SINE/tRNA	Forward	SINEC2A1_CF	-	N/A	40877784	40877783	N/A	15114928	15114703	15114929	15114704	FALSE	TTTCTGC	1000	40877767-40877783	15114704\15114720	FALSE	15114929\15114945	N/A	chr18:15114721-15114928	GGGATCCCTGGGTGGCGCAGTGGTTTGGCGCCTGCCTTTGGCCCAGGGCGCGATCCTGGAGACCCGGGATCGAATCCCACGTCAGGCTCCCGGTGCATGGAGCCTGCTTCTCCCTCTGCCTGTGTCTCTGCCTCTCTCTCTCTCTCTCTCTCTCTGTGACTATCATAAATAAATAAAAATTAAAAAAAAAAAAAAAAGATTCTTGTTT	1	SINEC2A1_CF	2.0	YES
SINE	BOX	G_WOLF	chr18	15397733	15397954	40597190	40597190	taaaaagtcttctctt	taaaaagtcttctctt	taaaaagtcttctctt	revcom2	SINE/tRNA	Forward	SINEC_Cf	-	N/A	40597207	40597206	N/A	15397938	15397717	15397939	15397718	FALSE	TTTTAAA	1000	40597191-40597206	15397718\15397733	FALSE	15397939\15397954	15397936\15397938	chr18:15397734-15397938	GGGATCCCTGGGTGGCGCAGCGGTTTAGCGCCTGCCTTTGGCCCAGGGCGCGATCCTGGAGACCTGGGATCGAATCCCACATCGGGCTCCCGGTGCATGGAGCCTGTTTCTCCCTCTGCCTGTGTCTCTGCCTCTCTCGCTCTCTCTGTGTGACTATCATAAATAAATAAAAATTAAAAAATAAATAAATAAATAAATAAATAAA	1	SINEC_Cf	3.2	YES
SINE	BOX	G_WOLF	chr18	15572958	15573194	40422303	40422303	taca	taca	taca	revcom2	SINE/tRNA	Forward	SINEC_Cf	-	N/A	40422308	40422307	N/A	15573190	15572954	15573191	15572955	FALSE	N/A	1000	40422304-40422307	15572955\15572958	FALSE	15573191\15573194	15573186\15573189	chr18:15572959-15573190	GGGATCCCTGGGTGGCGCAGCGGTTTAGCGCCTGTCTTTGGCCCAGGGCACGATCCTGGAGACCCGGGATCGAATCCCACGTCGGGCTCCCGGTGCATGGAGCCTGCTTCTCCCTCTGCCTGTGTCTCTGCCTCTCTCTCTCTCTCTGTGTGTGACTATCATAAATAAATAAAAAAATTAAAATAAAATAATAAAATAAAATAAAATAAAATAAAATAAAATAAAATAAAAT	1	SINEC_Cf	2.5	YES
SINE	BOX	G_WOLF	chr18	15602147	15602351	40399806	40399806	ccaaaatcaagagtct	ccaaaatcaagagtct	ccaaaatcaagagtct	revcom2	SINE/tRNA	Reverse	SINEC2A1_CF	-	N/A	40399823	40399822	N/A	15602335	15602131	15602336	15602132	FALSE	AGTCTGA	1000	40399807-40399822	15602132\15602147	FALSE	15602336\15602351	15602148\15602163	chr18:15602148-15602335	TTTTTTTTTTTTTTTTAATTTTTTTATTTATTTATGATAGTTACAGAGAGAAAGAGAGGCAGAGACACAGGCAGAGGGAGAAGCAGGCTCCATGCACCGGGAGCCCGATGTGGGATTCGATCCTGGGTCTCCAGGATCGCGCCCTGGGCCAAAGGCAGGCGCCAAACCGCTGCGCCACCCAGGGATCC	1	SINEC2A1_CF	2.7	YES
SINE	BOX	G_WOLF	chr18	15614256	15614452	40387925	40387925	cttcacattt	cttcacattt	cttcacattt	revcom2	SINE/tRNA	Reverse	SINEC2A1_CF	-	N/A	40387936	40387935	N/A	15614442	15614246	15614443	15614247	FALSE	CATTTCT	1000	40387926-40387935	15614247\15614256	FALSE	15614443\15614452	15614257\15614264	chr18:15614257-15614442	TTTTTTTTAAAGATTTTATTTATTTATTCATGATAGTCACAGAGAGAGAGAGAGGCTCAGAGACACAGGCAGAGGGAGAAGCAGGCTCCGTGCACCGGGAGCCCGACGTGGGATTCGATCCCGGGTCTCCAGGATCGCGCCCTGGGCCAAAGGCAGGCGCCAAACCGCTGCGCCACCCAGGGATCC	1	SINEC2A1_CF	1.7	YES
SINE	BOX	G_WOLF	chr18	16289165	16289375	39725227	39725227	tt	tt	tt	revcom2	SINE/tRNA	Multiple	SINEC1A_CF\SINEC_Cf2	-	N/A	39725230	39725229	N/A	16289373	16289163	16289374	16289164	TRUE	N/A	1000	39725228-39725229	16289164\16289165	FALSE	16289374\16289375	N/A	chr18:16289166-16289373	GGGGAATCCCTGGGTGGCTCAGCGGTTTGGCCCCTGCCTTCGGCCCAGGGAGTGACCCTGGAGTCCCGGGATCGAGTCCCACATCGGGCTCCCTGCATGGAGCCTGCTTCTCCCTCTGCCTGTGTCTTTGCCTCTCTCTATCTCTCTCTGTGTGTATCTCATGAATAAAGAAATAAAATCTTTTTTTTTTTTTTAAAGATTTTATTTA	1	SINEC1A_CF	6.0	NOT_TESTED
SINE	BOX	G_WOLF	chr18	16394552	16394764	39620176	39620176	taaaaattg	taaaaattg	taaaaattg	revcom2	SINE/tRNA	Forward	SINEC_Cf	-	N/A	39620186	39620185	N/A	16394755	16394543	16394756	16394544	FALSE	TTTTAAT	1000	39620177-39620185	16394544\16394552	FALSE	16394756\16394764	16394753\16394755	chr18:16394553-16394755	GGATCCCTGGGTGGCGCGGCGGTTTGGCGCCTGCCTTTGGCCCAGGGCGCGATCCTGGAGACCCGGGATCGAATCCCACATCGGGCTTCCGGTGCATGGAGCCTGCTTCTCCCTCTGCCTGTGTCTCTGCCTCTCTCTCTCTCTCTCTGTGTGACTATCATAAATAAAAATTAAAAAAAAAATCTTTAAAAAAAATAAATAAA	1	SINEC_Cf	1.6	YES
SINE	BOX	G_WOLF	chr18	16445409	16445615	39569501	39569501	tcaagattactttca	tcaagattactttca	tcaagattactttca	revcom2	SINE/tRNA	Reverse	SINEC1A_CF	-	N/A	39569517	39569516	N/A	16445600	16445394	16445601	16445395	FALSE	TTTCAGA	1000	39569502-39569516	16445395\16445409	FALSE	16445601\16445615	16445410\16445422	chr18:16445410-16445600	TTTTTTTTTTTTTAAGATTTTATTTATTTATTCATGAGAGACACAGACAGAGAGAGAGTAAGGCAGAGACACAGGCAGAGGGAGAAGCAGACTCCATGCAGAAGCCTGATGTGGGACTAGATCCCGGGACTCCAGGATCATGCCCTGGACCGAAGGCAGGCACTAAACCGCTGAGCCACCCAGGGATCCCC	1	SINEC1A_CF	6.6	YES
SINE	BOX	G_WOLF	chr18	16463814	16464005	39551313	39551313	aaccgtgttaca	aaccgtgttaca	aaccgtgttaca	revcom2	SINE/tRNA	Forward	SINEC_Cf	-	N/A	39551326	39551325	N/A	16463993	16463802	16463994	16463803	FALSE	CGGTTTG	1000	39551314-39551325	16463803\16463814	FALSE	16463994\16464005	16463973\16463992	chr18:16463815-16463993	GGGATCCCTGGGTGGCGCAGCGGTTTGGCGCCTGCCTTTGGCCCAGGGCGCGATCCTGGAGACCCGGGATCGAATCCCACGTCGGGCTCCCGGTGCATGGAGCCTGCTTCTCCCTCTGCCTGTGTCTCTACCTCTCTCTCTCTGTGACTATCATAAATAAAAAAAAAAAAAAAAAAAAC	1	SINEC_Cf	1.1	YES
SINE	BOX	G_WOLF	chr18	16682880	16683081	39331483	39331483	aaagatggtgtaaacc	aaagatggtgtaaacc	aaagatggtgtaaacc	revcom2	SINE/tRNA	Forward	SINEC2A1_CF	-	N/A	39331500	39331499	N/A	16683065	16682864	16683066	16682865	FALSE	TCTTTAA	1000	39331484-39331499	16682865\16682880	FALSE	16683066\16683081	16683057\16683065	chr18:16682881-16683065	GGGATCCCTGGGTGGCGCAGCGGTTTGGCGCCTGCCTTTGGCCCAGGGCGTGATCCCGGAGACCCGGGATCGAATCCCACATCGGGCTCCCGGTGCATGGAGCCTGCTTCTCCCTCTGCCTGTGTCTCTGCCTCCCTCTCTCTCTCTCTGTAACTATCATAAATAAATAAAAATTTAAAAAAAAA	1	SINEC2A1_CF	2.7	YES
SINE	BOX	G_WOLF	chr18	16736929	16737120	39277469	39277469	actaaatggctttaga	actaaatggctttaga	actaaatggctttaga	revcom2	SINE/tRNA	Forward	SINEC_Cf	-	N/A	39277486	39277485	N/A	16737104	16736913	16737105	16736914	FALSE	TTAGTAG	1000	39277470-39277485	16736914\16736929	FALSE	16737105\16737120	16737092\16737104	chr18:16736930-16737104	GGGGATCCCTGGGTGGCGCAGCGGTTTGGCGCCTGCCTTTGGCCCAGGGCGTGATCCTGAAAACCCGGGATCGAGTCCCACATCAGGCTCCTGGTGCATGGAGCCTGCTTGTCCCTCTGTCTGTGTCTCTGCCTCTCTCTCTCTCTCTATCATAAATAAATTAAAAAAAAAAAAA	1	SINEC_Cf	5.8	YES
SINE	BOX	G_WOLF	chr18	16747103	16747315	39267480	39267480	agaaaaatgatccag	agaaaaatgatccag	agaaaaatgatccag	revcom2	SINE/tRNA	Forward	SINEC2A1_CF	-	N/A	39267496	39267495	N/A	16747300	16747088	16747301	16747089	FALSE	TTTCTAT	1000	39267481-39267495	16747089\16747103	FALSE	16747301\16747315	16747282\16747296	chr18:16747104-16747300	GATCCCTGGGTGGCGCAGCGGTTTGGCGCCTGCCTTTGGCCCAGGGCGCGATCCTGGAGACCCGGGATCGAATCCCACGTCAGGCTCCCGGTGCATGGAGCCTGCTTCTCCCTCTGCCTGTGTCTCTGCCTCTCTCTCTCTTTCTCTGTGACTATCCTAAATAAATAAATAAAATATTAAAAAAAAAAAAAAAGAAA	1	SINEC2A1_CF	1.6	YES
SINE	BOX	G_WOLF	chr18	16867316	16867528	39147148	39147148	agaaataatgtacatttc	agaaataatgtacatttc	agaaataatgtacatttc	revcom2	SINE/tRNA	Forward	SINEC2A1_CF	-	N/A	39147167	39147166	N/A	16867510	16867298	16867511	16867299	FALSE	TTTCTAT	1000	39147149-39147166	16867299\16867316	FALSE	16867511\16867528	16867497\16867510	chr18:16867317-16867510	GGGATCCCTGGGTGGTGCAGCGGTATGGCGCCTGCCTTTGGCCCAGGGCGCGATCCTGGAGACCCAGGATCGAATCCCACGTCGGGCTCCCGGTGCATGGAGCCTGCTTCTCCCTCTGCCTGTGTCTCTGCCTCTCTCTCTCTCTCTCTGTGACTATCATAAAGAAATAAATAAAAATTTAAAAAAAAAAAAAA	1	SINEC2A1_CF	1.6	YES
SINE	BOX	G_WOLF	chr18	17055572	17055791	38958668	38958668	aagatccacaagaga	aagatccacaagaga	aagatccacaagaga	revcom2	SINE/tRNA	Forward	SINEC2A1_CF	-	N/A	38958684	38958683	N/A	17055776	17055557	17055777	17055558	FALSE	ATCTTAA	1000	38958669-38958683	17055558\17055572	FALSE	17055777\17055791	17055751\17055776	chr18:17055573-17055776	GGGATCCCTGGGTGGCGCAGCGGTTTGGCGCCTGCCTTTGGCCCAGGGCGTGATCCTGGAGACCCAGGATCGAATCCCACGTCAGGCTCCCGGTGCACGGAGCCTGCTTCTCCCTCTGCCTGTGTCTCTGCCTCTCTCTCTCTCTCCCTGTGTGACTATCATAAATAAATAAAAGTTTAAAAAAAAAAAAAAAAAAAAAAAAAA	1	SINEC2A1_CF	3.1	YES
SINE	BOX	G_WOLF	chr18	17085562	17085769	38928891	38928891	tttaaactccgtgttg	tttaaactccgtgttg	tttaaactccgtgttg	revcom2	SINE/tRNA	Forward	SINEC2A1_CF	-	N/A	38928908	38928907	N/A	17085753	17085546	17085754	17085547	FALSE	TTAAAGC	1000	38928892-38928907	17085547\17085562	FALSE	17085754\17085769	17085742\17085753	chr18:17085563-17085753	GGGGATCCCTGGGTGGCGCAGTGGTTTGGCGCCTGCCTTTACCCAGGGCGCGATCCTGGAGACCCGGGATCGAATCCCACGTCAGGCTCCCGGTGCATGGAGCCTGCTTCTCCCTCTGCCTGTGTCTCTGCCTCTCTCTGCCTCTCTCTCTCTCTCTCTGATTATCATAAATAAAAAATAAAAAAAAAAAA	1	SINEC2A1_CF	3.8	YES
SINE	BOX	G_WOLF	chr18	17248172	17248380	38766549	38766549	agtaggttg	agtaggttg	agtaggttg	revcom2	SINE/tRNA	Reverse	SINEC2A1_CF	-	N/A	38766559	38766558	N/A	17248371	17248163	17248372	17248164	FALSE	GGTTGCT	1000	38766550-38766558	17248164\17248172	FALSE	17248372\17248380	17248178\17248196	chr18:17248173-17248371	TTCTCTTTTTTTTTTTTTTTTTTTAATTTTTATTTATTTATGATAGTCACAGAGAGAGAGAGAGAGGCGCAGAGACACAGGCAGAGGGAGAAGCAGGCTCCATGCACCGGGAGCCCGACGTGGGATTCGATCCCGGGTCTCCAGGATCGCGCCCTGGGCCAAAGGCAGGCGCCAAACCGCTGCGCCACCCAGGGATCCC	1	SINEC2A1_CF	1.6	YES
SINE	BOX	G_WOLF	chr18	17264412	17264610	38750508	38750508	ctatctttt	ctatctttt	ctatctttt	revcom2	SINE/tRNA	Reverse	SINEC2A1_CF	-	N/A	38750518	38750517	N/A	17264601	17264403	17264602	17264404	FALSE	CTTTTCA	1000	38750509-38750517	17264404\17264412	FALSE	17264602\17264610	17264413\17264424	chr18:17264413-17264601	TTTTTTTTTTTTAAATTTTTATTTATTTATGATAGTCACACACACAGAGAGAGAGAGAGGCAGAGACATAGGCAGAGGGAGAAGCAGGCTCCATGCACCGGGAGCCCGACGTGGGATTCAATCCCGGGTCTCCAGGATCGCGCCCTGGGCCAAAGGCAGGCGCTAAACCGCTGCGCCACCCAGGGATCC	1	SINEC2A1_CF	2.6	YES
SINE	BOX	G_WOLF	chr18	17820950	17821138	38127975	38127975	ggttgctgtactttt	ggttgctgtactttt	ggttgctgtactttt	revcom2	SINE/tRNA	Reverse	SINEC_Cf	-	N/A	38127991	38127990	N/A	17821123	17820935	17821124	17820936	FALSE	CTTTTAA	1000	38127976-38127990	17820936\17820950	FALSE	17821124\17821138	17820951\17820960	chr18:17820951-17821123	TTTTTTTTTTAATTTATTTATGATAGAGAGAGAGAGAGAGAGGCAGAGACACAGGCAGAGGGAGAAGCAGGCTCCATGCACTGGGAGCCCGATGTGGGATTCGATCCCGGGTCTCCAGGATCACGCCCTGGGCCAAAGGCAGGCACCAAACCGCTGCGCCACCCAGGGATCCC	1	SINEC_Cf	2.3	YES
SINE	BOX	G_WOLF	chr18	18793174	18793368	37236643	37236643	t	t	t	revcom2	SINE/tRNA	Forward	SINEC_Cf	-	N/A	37236645	37236644	N/A	18793367	18793173	18793368	18793174	FALSE	N/A	1000	37236644-37236644	18793174\18793174	FALSE	18793368\18793368	18793353\18793367	chr18:18793175-18793367	TCAGGGATCTCTGGGTGGCGCAGCGGTTTGGCGCCTGCCTTTGGCCCAGGGAGCGATCCTGGAGACCCGGGATCGAATCCCACGTCGAGCTCCTGGTGCATGGAGCCTGCTTCTCCCTCTGCCTGTGTCTCTGCCTCTCTCTCTCTCTTTCTGTGACTATCATAAATAAATAAAAATTAAAAAAAAAAAAAAA	1	SINEC_Cf	2.7	YES
SINE	BOX	G_WOLF	chr18	19199852	19200053	36831308	36831308	ccggttgtctt	ccggttgtctt	ccggttgtctt	revcom2	SINE/tRNA	Reverse	SINEC2A1_CF	-	N/A	36831320	36831319	N/A	19200042	19199841	19200043	19199842	FALSE	GTCTTAA	1000	36831309-36831319	19199842\19199852	FALSE	19200043\19200053	19199853\19199867	chr18:19199853-19200042	TTTTTTTTTTTTTTTAATTTTTATTTATTTATGATAGTCACAGAGAGAGAAAGAGGGAGGCAGAGACACAGGCAGAGGGAGAAGCAGGCTCCATGCACCGGGAGCCCGACGTGGGATTCAACCCCGGGTCTCCGGGATCACGCCCCGGGCCAAAGGCAGGCGCCAAACCGCTGCGCCACCCAGGGATCCC	1	SINEC_Cf	3.7	YES
SINE	BOX	G_WOLF	chr18	19469601	19469817	36554744	36554744	aaaaccacctgcaag	aaaaccacctgcaag	aaaaccacctgcaag	revcom2	SINE/tRNA	Forward	SINEC2A1_CF	-	N/A	36554760	36554759	N/A	19469802	19469586	19469803	19469587	FALSE	GTTTTAA	1000	36554745-36554759	19469587\19469601	FALSE	19469803\19469817	19469769\19469802	chr18:19469602-19469802	GGGATCCCTGGGTGGCGCAGCGGTTTAGCGCCTGCCTTTGGCCCAGGGCGCAATCCTGGAGACCCAGGATCAAATCCCACGTCGGGCTCCCGGTGCATGGAGCCTGCTTCTCTCTCTGCCTCTCTCTCTCTCTCTCTGTGTGTGACTATCATAAATAAATAAAAATTAAAAAAAAAAAAAAAAAAAAAAAAAAAAAAAAAA	1	SINEC2A1_CF	3.3	YES
SINE	BOX	G_WOLF	chr18	19673360	19673557	36350633	36350633	aggtcaggtttt	aggtcaggtttt	aggtcaggtttt	revcom2	SINE/tRNA	Reverse	SINEC2A1_CF	-	N/A	36350646	36350645	N/A	19673545	19673348	19673546	19673349	FALSE	GTTTTAA	1000	36350634-36350645	19673349\19673360	FALSE	19673546\19673557	19673361\19673373	chr18:19673361-19673545	TTTTTTTTTTTTTAATTTTTATTTATTTATGATAGTCACAGAGAGAGAGAGAGGCAGAGACACAGGCAGAGGGAGAAGCAGGCTCCATGCACCGGGAGCCCGACGTGGGATTCGATCTCGGGTCTCCAGGATCGCGCCCTGGGCCAAAGGCAGGCGCCAAACCGCTGCGCCACCCAGGGATCCCC	1	SINEC_Cf	0.6	YES
SINE	BOX	G_WOLF	chr18	19752384	19752596	36271789	36271789	aaaagatctgggcatgag	aaaagatctgggcatgag	aaaagatctgggcatgag	revcom2	SINE/tRNA	Forward	SINEC2A1_CF	-	N/A	36271808	36271807	N/A	19752578	19752366	19752579	19752367	FALSE	CTTTTAG	1000	36271790-36271807	19752367\19752384	FALSE	19752579\19752596	19752565\19752578	chr18:19752385-19752578	GGATCCCTGGGTGGCGCAGCGGTTTGGCGCCTGCCTTTGGCCCAGGGCGCGATCCTGGAGACCCGGGATCGAATCCCACGTCGGGCTCCCGGTGCATGGAGCCTGCTTCTCCCTCTGCCTGTGTCTCTGCCTCTCTCTCTCTCTCTCTCTCTCTGTGACTATCATAAATAAATAAAAATTAAAAAAAAAAAAAA	1	SINEC2A1_CF	1.0	YES
SINE	BOX	G_WOLF	chr18	19811645	19811853	36212548	36212548	ccctcaaataattcttt	ccctcaaataattcttt	ccctcaaataattcttt	revcom2	SINE/tRNA	Reverse	SINEC2A1_CF	-	N/A	36212566	36212565	N/A	19811836	19811628	19811837	19811629	TRUE	TCTTTAA	1000	36212549-36212565	19811629\19811645	FALSE	19811837\19811853	19811646\19811656	chr18:19811646-19811836	TTTTTTTTTTTCTTTTTTAATTTTTATTTATTTATGATAGTCACAGAAGAGAGAGAGAGAGAGGCAAAGACACAGGCAGAGAGAGAAGCAGGCTCCATGCACTGGGAGCCCGATGTGGGATTCGATCCCGGGTCTCCAGGATCGCGCCCTGGGCCAAAGACAGGCGCCAAACCGCTGCGCCACCCAGGGAT	1	SINEC2A1_CF	4.2	YES
SINE	BOX	G_WOLF	chr18	20116368	20116584	35907344	35907344	agaaatacacaatct	agaaatacacaatct	agaaatacacaatct	revcom2	SINE/tRNA	Forward	SINEC2A1_CF	-	N/A	35907360	35907359	N/A	20116569	20116353	20116570	20116354	FALSE	TTTCTAA	1000	35907345-35907359	20116354\20116368	FALSE	20116570\20116584	20116549\20116569	chr18:20116369-20116569	GGGATCCCTGGGTGGCGCAGTGGTTTAGCGCCTGCCTTTAGCCCAGGGCGCGATCCTGGAGACCCGGGATCGAATCCCACGTCAGGCTCCCGGTGCATGGAGCCTGCTTCTCCCTCTGCCTGTGTCTCTGCCTCTCTCTCTCTCTCTCTCTCTGTGACTATCATAAATAAATAAAAATTTAAAAAAAAAAAAAAAAAAAAA	1	SINEC2A1_CF	2.5	YES
SINE	BOX	G_WOLF	chr18	20280815	20281042	35743820	35743820	cagttacctcattttct	cagttacctcattttct	cagttacctcattttct	revcom2	SINE/tRNA	Reverse	SINEC2A1_CF	-	N/A	35743838	35743837	N/A	20281025	20280798	20281026	20280799	FALSE	TTTCTAA	1000	35743821-35743837	20280799\20280815	FALSE	20281026\20281042	20280816\20280833	chr18:20280816-20281025	TTTTTTTTTTTTTTTTTTATTTTTTTTTTTAATTTTTATTTATTTATGATAGTTACACACACAGAGAGAGAGAGAGAGGCGCAGAGACACAGGCAGAAGGAGAAGCAGGCTCCATGCACCGGGAGCCTGACGTGGGATTCGATCCCGGGTCTCCAGGATCACGCCCTGGGCCAAAGGCAGGCGCTAAACCGCTGCGCCACCCAGGGATCC	1	SINEC2A1_CF	3.9	YES
SINE	BOX	G_WOLF	chr18	20333431	20333650	35691840	35691840	agaaacttagagaaact	agaaacttagagaaact	agaaacttagagaaact	revcom2	SINE/tRNA	Forward	SINEC2A1_CF	-	N/A	35691858	35691857	N/A	20333633	20333414	20333634	20333415	FALSE	TTTCTGA	1000	35691841-35691857	20333415\20333431	FALSE	20333634\20333650	20333621\20333633	chr18:20333432-20333633	TGGGATCCCTGGGTGGCGCAGCGGTTTGGCGCCTGCCTTTGGCCCAGGGCGCGATCCTGGAGACCCGGGATCGAATCCCACGTCGGGCTCCCGGTGCATGGAGCCTGCTTCTCCCTCTGCCTGTCCCTCTGCCTGTGTCTCTGCCTCTCTCTCTCTCTGTGACTATCATGAATAAATAAATAAAATATTAAAAAAAAAAAAA	1	SINEC2A1_CF	3.1	YES
SINE	BOX	G_WOLF	chr18	20412896	20413098	35612223	35612223	atattttatt	atattttatt	atattttatt	revcom2	SINE/tRNA	Forward	SINEC2A1_CF	-	N/A	35612234	35612233	N/A	20413088	20412886	20413089	20412887	FALSE	AATATTT	1000	35612224-35612233	20412887\20412896	FALSE	20413089\20413098	20413087\20413087	chr18:20412897-20413088	GGGATCCCTGGGTGGCGCAGCGGTTTGGCGCCTGCCTTTGGCCCAGGGCGCGATCCTGGAGATGCGGGATCGAATCCCACGTCAGGCTCCCGGTGCATGGAGCCTGCTTCTCCCTCTGCCTATGTCTCTGCCTCTCTCTCTCTCTCTCTGTGACTATCATAAATAAATAAAATCTTTAAAAAATATATATAT	1	SINEC2A1_CF	2.7	YES
SINE	BOX	G_WOLF	chr18	20670523	20670726	35354466	35354466	aaatcttcgcctag	aaatcttcgcctag	aaatcttcgcctag	revcom2	SINE/tRNA	Forward	SINEC_Cf	-	N/A	35354481	35354480	N/A	20670712	20670509	20670713	20670510	FALSE	GATTTAA	1000	35354467-35354480	20670510\20670523	FALSE	20670713\20670726	20670703\20670712	chr18:20670524-20670712	GGGATCCCTGGGTGGCGCAGCGGTTTGGCGCCTGCCTTTGGCCCAGGGCGCGATCCTGGAGATCCGGGATCGAATCCCACGTCGGGCTCCCGGTGCATGGAGCCTGCTTCTCCCTCTGCCTGTGTCTCTGCCCCTCTCTCTCTCTCTGTGTGTGACTATCATAAATAAATAAAAAATTTAAAAAAAAAA	1	SINEC_Cf	1.6	YES
SINE	BOX	G_WOLF	chr18	20768478	20768675	35260108	35260108	aaaatagagattgtt	aaaatagagattgtt	aaaatagagattgtt	revcom2	SINE/tRNA	Forward	SINEC2A1_CF	-	N/A	35260124	35260123	N/A	20768660	20768463	20768661	20768464	FALSE	ATTTTAA	1000	35260109-35260123	20768464\20768478	FALSE	20768661\20768675	20768652\20768660	chr18:20768479-20768660	GGGATCCCTGGGTGGCGCAGCGGTTTGGCGCCTGCCTTTGGCCCAGGGCGCGATCCTGGAGACCCGGGATCGAATCCCACATCGGGCTCCCTGCATGGAGCCTGCTTCTCCCTCTGCCTGTGTCTCTGCCTCTCTCTCTCTCTGTGTGACTATCATAAATAAATAAAATCTTTAAAAAAAAA	1	SINEC2A1_CF	1.1	YES
SINE	BOX	G_WOLF	chr18	21884003	21884207	34157165	34157165	acaagagaggaaacaag	acaagagaggaaacaag	acaagagaggaaacaag	revcom2	SINE/tRNA	Forward	SINEC2A1_CF	-	N/A	34157183	34157182	N/A	21884190	21883986	21884191	21883987	FALSE	CTTGTAC	1000	34157166-34157182	21883987\21884003	FALSE	21884191\21884207	21884176\21884190	chr18:21884004-21884190	GGATCCCTGGGTGGCGCAGCGGTTTGGCGCCTGCCTTTGGCCCAGGGCGCGATCCTGGAGACCCGGGATCGAATCCCACGTCGGGCTCCCGGTGCATGGAGCCTGCTTCTCCCTCTGCCTGTGTCTCTGCCTCTCTCTCTCTGTGTGTGACTATCATAAATAAATAAAAATTAAAAAAAAAAAAAAA	1	SINEC_Cf	0.5	YES
SINE	BOX	G_WOLF	chr18	22130029	22130221	33910925	33910925	tacacggtatttct	tacacggtatttct	tacacggtatttct	revcom2	SINE/tRNA	Reverse	SINEC_Cf	-	N/A	33910940	33910939	N/A	22130207	22130015	22130208	22130016	FALSE	TTTCTAC	500	33910926-33910939	22130016\22130029	FALSE	22130208\22130221	22130030\22130046	chr18:22130030-22130207	TTTTTTTTTTTTTTTTTATTTATGATAGTCACAGAGAGAGAGAGAGGCACAGAGACACAGGCAGAGGGAGAAGCAGGCTCCATGCACCGGGAGCCCGATGTGGGATTCGATTCCGGGTCTCCAGGATCGCGCCCCAGGCAAAGGCAGGCGCCAAACCGCTGCGCCACCCAGGGATCCC	1	SINEC_Cf	4.5	YES
SINE	BOX	G_WOLF	chr18	22130587	22130792	33910559	33910559	cacacaactaattttga	cacacaactaattttga	cacacaactaattttga	revcom2	SINE/tRNA	Reverse	SINEC2A1_CF	-	N/A	33910577	33910576	N/A	22130775	22130570	22130776	22130571	FALSE	TTTGAAA	1000	33910560-33910576	22130571\22130587	FALSE	22130776\22130792	22130588\22130606	chr18:22130588-22130775	TTTTTTTTTTTTTTTTTTTAATTTATTTATTTATGATAGTCACACAGAGAGAGAGAGGCAGAGACACAGGCAGAGGGAGAAGCAGGCTCCATGCACCGGGAGCCCGACGTGGGATTCGATCCCGGGTCTCCAGGATCGCGCCCTGGGCAAAGGCAGGCGCCAAACTGCTGCGCCACCCAGGGATCCCA	1	SINEC2A1_CF	0.5	YES
SINE	BOX	G_WOLF	chr18	22402808	22403010	33638142	33638142	tcatttaggaaatt	tcatttaggaaatt	tcatttaggaaatt	revcom2	SINE/tRNA	Reverse	SINEC_Cf	-	N/A	33638157	33638156	N/A	22402996	22402794	22402997	22402795	FALSE	AAATTGA	1000	33638143-33638156	22402795\22402808	FALSE	22402997\22403010	22402809\22402831	chr18:22402809-22402996	TTTTTTTTTTTTTTTTTTTTTTTATTTATGATAGTCACAGAGAGAGAGAGAGAGAGAGGCAGAGACTCAGGCAGAGGGAGAAGCAGGCTCCATGCACTGGGAGCCCGATGTGGGATTCGATCCCGGTCTCCAGGATCGCGCCCTGGGCCAAAGGCAGGCGCCAAACCGCTGCGCCACCCAGGGATCCC	1	SINEC_Cf	3.7	YES
SINE	BOX	G_WOLF	chr18	22979028	22979244	33061203	33061203	tcaaagg	tcaaagg	tcaaagg	revcom2	SINE/tRNA	Forward	SINEC2A1_CF	-	N/A	33061211	33061210	N/A	22979237	22979021	22979238	22979022	FALSE	TTTGACT	1000	33061204-33061210	22979022\22979028	FALSE	22979238\22979244	22979226\22979237	chr18:22979029-22979237	GGGGATCCCTGGGTGGCGCAGCGGTTTGGCGCCTGTCTTTGGCACAGGGCGTGATCCTGGAGACCCGGGATCAAATCCCACATCGGGCTCCCGGTGCATAGAGCCTGCTTCTCCCTCTGCCTATGTCTCTGCCTCTCTCTCTCTCTCTCTCTGTCTCTGTGACTATCATAAATAAATAAAAATTTAAAAAAAAATTTAAAAAAAAAAAA	1	SINEC2A1_CF	3.6	YES
SINE	BOX	G_WOLF	chr18	23695312	23695484	32344213	32344213	aaaaaatca	aaaaaatca	aaaaaatca	revcom2	SINE/tRNA	Forward	SINEC_Cf	-	N/A	32344223	32344222	N/A	23695475	23695303	23695476	23695304	FALSE	TTTTTAA	1000	32344214-32344222	23695304\23695312	FALSE	23695476\23695484	23695472\23695475	chr18:23695313-23695475	GGGATCCCTGGGTGGCCCAGCGGTTTGGCGCCTGCCTTTGGCCCAGGGCGTGATCCTGGAGACCCGGGATCGAATCCCACGTCGGGCTCCCGGTGCATGGAGCCTGCTTCTCCCTCTGCCTCTCTCTCTCTCTGTGACTATCATAAATAAATAAAAATTAAAA	1	SINEC_Cf	1.8	YES
SINE	BOX	G_WOLF	chr18	23985568	23985778	32052310	32052310	tcaatcccattttc	tcaatcccattttc	tcaatcccattttc	revcom2	SINE/tRNA	Reverse	SINEC2A1_CF	-	N/A	32052325	32052324	N/A	23985764	23985554	23985765	23985555	FALSE	TTTTCAA	1000	32052311-32052324	23985555\23985568	FALSE	23985765\23985778	23985569\23985580	chr18:23985569-23985764	TTTTTTTTTTTTAATTTTTTTTTTATTTTATTTATTTATGATAGTCACAGAGAGAGAGAGAGAGGCAGAGACACAGGCAGAGGGAGAAGCAGGCTCCATGCACCGGGAGCCTGATGTGGGATTCGATCCCGGGTCTCCAGGATCGTGCCCTGGGCCAAAGGCAGGCGCCAAACCACTGCGCCACCCAGGGATCCCC	1	SINEC2A1_CF	2.1	YES
SINE	BOX	G_WOLF	chr18	24226046	24226243	31810961	31810961	aaaaggaatgtcttg	aaaaggaatgtcttg	aaaaggaatgtcttg	revcom2	SINE/tRNA	Forward	SINEC2A1_CF	-	N/A	31810977	31810976	N/A	24226228	24226031	24226229	24226032	FALSE	CTTTTAA	1000	31810962-31810976	24226032\24226046	FALSE	24226229\24226243	24226223\24226228	chr18:24226047-24226228	GGATCCCTGGGTGGCGCAGCGGTTTGGCGCCTGCCTTTGGCCCAGGGCGCGATCCTGGAAACCCGGGATCGAATCCCACATCGGGCTCCCGGTGCATGGAGCCTGCTTCTCCCTCTGCCTGTGTCTCTGCCTCTCTCTCTCTCTGTGACTATCATGAATAAATAAATAAAATCTTTAAAAAA	1	SINEC2A1_CF	2.3	YES
SINE	BOX	G_WOLF	chr18	24442134	24442352	31594523	31594523	tcaaattgaatttta	tcaaattgaatttta	tcaaattgaatttta	revcom2	SINE/tRNA	Reverse	SINEC2A1_CF	-	N/A	31594539	31594538	N/A	24442337	24442119	24442338	24442120	FALSE	TTTTAAA	1000	31594524-31594538	24442120\24442134	FALSE	24442338\24442352	24442135\24442137	chr18:24442135-24442337	TTTATTTATTTTTTTTTTTTAAAGGTTTTATTTATTTATTCATGAGAGACACAGAGACAGAGAGAGGCAGAGACACAGGCAGAGGGAGAAACAGGCTCCATGCACCGGGAGCCCGACGTGGGATTCGATCCCGGGTCTCCAGGATCGCGCCCTGGGCCAAAGGCAGGCGCCAAACCGCTGCGCCACCCAGGGATCCCGCCAAG	1	SINEC2A1_CF	4.2	YES
SINE	BOX	G_WOLF	chr18	24447167	24447371	31589094	31589094	tgtatggttccttt	tgtatggttccttt	tgtatggttccttt	revcom2	SINE/tRNA	Reverse	SINEC2A1_CF	-	N/A	31589109	31589108	N/A	24447357	24447153	24447358	24447154	FALSE	CCTTTAT	1000	31589095-31589108	24447154\24447167	FALSE	24447358\24447371	24447168\24447172	chr18:24447168-24447357	TTTTTAATTTTTTTTTATTTTTATTTATTTATGATAGTCACAGAGAGAGAGAGAGAGAGGCAGAGACACAGGCAGAGGGAGAAGCAGGCTCCATGCACCGGGAGCCCGACGTGGGATTCGATCCCGGGTCTCCAGGATCGCGCCCTGGGCCAAAGGCAGGCGCCAAACCGCTGCGCCACCCAGGGATCCC	1	SINEC2A1_CF	1.1	YES
SINE	BOX	G_WOLF	chr18	24770906	24771121	31265039	31265039	tgcttagcttttttt	tgcttagcttttttt	tgcttagcttttttt	revcom2	SINE/tRNA	Reverse	SINEC_Cf	-	N/A	31265055	31265054	N/A	24771106	24770891	24771107	24770892	FALSE	TTTTTAA	500	31265040-31265054	24770892\24770906	FALSE	24771107\24771121	24770907\24770932	chr18:24770907-24771106	TTTTTTTTTTTTTTTTTTTTTTTTTTAATTTTATATTTATTTATGATAGTCACACAGAGAGAGAGAGAGGCAGAGACACAGGCAGAGGGAGAAGCAGGCTCCATACACCGGGAGCCCGACGTGGGATTCGATCCCGGGTCTCCAGGATCACGCCCTAGGCCAAAGGCAGGCGCCAAACCGCTGCGCCACCCAGGGATCCC	1	SINEC_Cf	1.7	YES
SINE	BOX	G_WOLF	chr18	24771343	24771547	31264817	31264817	agaacatacaggacgtg	agaacatacaggacgtg	agaacatacaggacgtg	revcom2	SINE/tRNA	Forward	SINEC2A1_CF	-	N/A	31264835	31264834	N/A	24771530	24771326	24771531	24771327	FALSE	GTTCTAA	500	31264818-31264834	24771327\24771343	FALSE	24771531\24771547	24771518\24771530	chr18:24771344-24771530	GGATCCCTGGGTGGCGCAGCGGTTTGGCGCCTGCCTTTGGCCCGGGGCGCGATCCTGGAGACCCGGGATCGAGTCCCACATCGGGCTCCCGGTGCATGGAGCCTGCTTCTCCCTCTGCCTGTGTCTCTGCCTCTCTCTCTCTCTCTGTGACTATCATAAATAAATAAAAAAATTAAAAAAAAAAAAA	1	SINEC_Cf	1.6	YES
SINE	BOX	G_WOLF	chr18	24816121	24816328	31220101	31220101	aaagagttga	aaagagttga	aaagagttga	revcom2	SINE/tRNA	Forward	SINEC2A1_CF	-	N/A	31220112	31220111	N/A	24816318	24816111	24816319	24816112	FALSE	TCTTTGT	1000	31220102-31220111	24816112\24816121	FALSE	24816319\24816328	24816309\24816318	chr18:24816122-24816318	GGGGGATCCCTGGGTGGTGCAGCGGTTTAGCGCCTGCCTTTGGCCCAGGGCGCGATCCTGGAGACCCGGGATCGAATCCCACGTCGGGCTCCGGTGCATGGAGCCTGCTTCTCCCTCTGCCTGTGTCTCTGCCTCTCTCTCTCTCTCCCTCCCTCTCTGTCGATCATGAATAAATAAATAAAAATATAAAAAAAAAA	1	SINEC2A1_CF	4.2	YES
SINE	BOX	G_WOLF	chr18	25765903	25766096	30164682	30164682	ccccagctcatt	ccccagctcatt	ccccagctcatt	revcom2	SINE/tRNA	Reverse	SINEC2A1_CF	-	N/A	30164695	30164694	N/A	25766084	25765891	25766085	25765892	FALSE	TCATTCT	1000	30164683-30164694	25765892\25765903	FALSE	25766085\25766096	25765904\25765910	chr18:25765904-25766084	TTTTTTTAATTTTTTTATTTATTTACTTATGATAGTCACACGAGAGAGAGAGGCAGAGACACAGGCAGAGGGAGAAGCAGGCTCCATGCACCGGGAGCCTGATAGGGGATTCGATCCCGGGTCTCCAGGATCGCACCCTGGGCCAAAGGCAGGCGCCAAACGGCTGCGCCACCCAGGGATC	1	SINEC2A1_CF	5.0	YES
SINE	BOX	G_WOLF	chr18	25971245	25971469	29959488	29959488	taatttttacttta	taatttttacttta	taatttttacttta	revcom2	SINE/tRNA	Reverse	SINEC2A1_CF	-	N/A	29959503	29959502	N/A	25971455	25971231	25971456	25971232	FALSE	CTTTAAA	1000	29959489-29959502	25971232\25971245	FALSE	25971456\25971469	25971246\25971258	chr18:25971246-25971455	TTTTTTTTTTTTTAAATATTTTTTTTAAATTTTTATTTATTTATGATAGTAACAGAGAGACAGAGAGAGAGAGAGAGAGGCAGAGACACAGGCAGAGGGAGAAGCAGGCTCCATGCACCGGGAGCCCGACGTGGGATTCGATCCCGGGTCTCCAGGATCGCGCCCTGGGCCAAAGGCAGGCGCCAAACCGCTGCGCCACCCAGGGTTCCC	1	SINEC2A1_CF	1.5	YES
SINE	BOX	G_WOLF	chr18	26177314	26177528	29747157	29747157	tgggttgcatttg	tgggttgcatttg	tgggttgcatttg	revcom2	SINE/tRNA	Reverse	SINEC2A1_CF	-	N/A	29747171	29747170	N/A	26177515	26177301	26177516	26177302	FALSE	ATTTGAA	1000	29747158-29747170	26177302\26177314	FALSE	26177516\26177528	26177315\26177327	chr18:26177315-26177515	TTTTTTTTTTTTTAAATTTTTTTAATTTATTTATGATAATCAGAGAGAGAGAGAGAGAGGCAGAGAGAGGCAGAGACACAGGCAGAGGGAGAAGCAGGCTCCATGCACCGGGAGCCTGACGTGGGATTCGATCCCGGGTCTCCAGGATCGCGCCCTGGGCTAAAGGCAGGCGCCAAACCGCTGCGCCACCCAGGGATCCCC	1	SINEC2A1_CF	2.6	YES
SINE	BOX	G_WOLF	chr18	26217418	26217642	29707071	29707071	tattttttatttttta	tattttttatttttta	tattttttatttttta	revcom2	SINE/tRNA	Reverse	SINEC_Cf	-	N/A	29707088	29707087	N/A	26217626	26217402	26217627	26217403	FALSE	TTTTAAA	1000	29707072-29707087	26217403\26217418	FALSE	26217627\26217642	26217419\26217424	chr18:26217419-26217626	TTTTTTATTTTTTTTTTAAATTAGTCTTTTTTTTTAATTTTTTTATTTATTTATGATAGTCACACAGAGAGAGAGAGGCAGAGACACAGGCAGAGGGATAAGCAGGCCCCATGCACCGGGAGCCCGACATGGGATTCGATCCTGGGTCTCCAGGATCACGCCCTGGGCCAAAGGCAGGCGCCAAACCGCTGCGCCACCCAGGGATCCC	1	SINEC_Cf	3.3	YES
SINE	BOX	G_WOLF	chr18	26495419	26495649	29429724	29429724	taatatgtgcattcttttt	taatatgtgcattcttttt	taatatgtgcattcttttt	revcom2	SINE/tRNA	Reverse	SINEC_Cf	-	N/A	29429744	29429743	N/A	26495630	26495400	26495631	26495401	FALSE	TTTTTAT	1000	29429725-29429743	26495401\26495419	FALSE	26495631\26495649	26495420\26495428	chr18:26495420-26495630	TTTTTTTTTGAAGAATTAGATTCTTTTTTTTTTTAATTTTTATTTATTTATGATAGTAACAGAGGGAGAGAGAGAGAGAGGCAGAGACACAGGCAGAGGGAGAAGCAGGCTCCATGCACCGAGAGCCCGACATGGGATTCGATCCGGGGTCTCCAGGATCGCGCCCTGGGCCAAAGGCAGGCGCCAAACCGCGGCGCCACCCAGGGATCCC	1	SINEC_Cf	3.7	YES
SINE	BOX	G_WOLF	chr18	26541838	26542044	29383502	29383502	ctggactgatgatttt	ctggactgatgatttt	ctggactgatgatttt	revcom2	SINE/tRNA	Reverse	SINEC2A1_CF	-	N/A	29383519	29383518	N/A	26542028	26541822	26542029	26541823	FALSE	ATTTTGA	1000	29383503-29383518	26541823\26541838	FALSE	26542029\26542044	26541839\26541846	chr18:26541839-26542028	TTTTTTTTAAAGATTTTATTTATTTATTCATGATAGTCACAGAGAGAGAGAGAGAGAGAGGCAGAGACACAGGCAGAGGGAGAAGCAGGCTCCATGCACCGGGAGCCCGACGTGGGATTCGATCCCGGGCCTCCAGGATCGCGCCCTGGGCCAAAGGCAGGCGTCAAACCGCTGCGCCACCCAGGGATCC	1	SINEC2A1_CF	2.2	YES
SINE	BOX	G_WOLF	chr18	26707801	26708012	29217265	29217265	tgatttctt	tgatttctt	tgatttctt	revcom2	SINE/tRNA	Reverse	SINEC2A1_CF	-	N/A	29217275	29217274	N/A	26708003	26707792	26708004	26707793	FALSE	TTCTTAT	1000	29217266-29217274	26707793\26707801	FALSE	26708004\26708012	26707802\26707811	chr18:26707802-26708003	TTTTTTTTTTAATATTTTTATTTTTTTTTTAATTTTTATTTATTTATGATAGTTACAGAGAGAGAGAGAGGCAGAGACACAGGCAGAGGGAGAAGCAGGCTCCATGCACCGGGAGCCCGACGTGGGATTCGATCCCGGGTCTCCAGGATCGCGCCCTGGGCCAAAGGCAGGCGCCAAACCGCTGCGCCACCCAGGGATCCCA	1	SINEC2A1_CF	1.6	YES
SINE	BOX	G_WOLF	chr18	26815741	26815957	29109562	29109562	gcccccataaatttta	gcccccataaatttta	gcccccataaatttta	revcom2	SINE/tRNA	Reverse	SINEC2A1_CF	-	N/A	29109579	29109578	N/A	26815941	26815725	26815942	26815726	FALSE	TTTTAAA	1000	29109563-29109578	26815726\26815741	FALSE	26815942\26815957	26815742\26815745	chr18:26815742-26815941	TTTTATTTTATTTTTTTAATTTTTTTTAATTTTTATTTATTTATGATAGTCACAGAGAGAAAGAGAGAGAGAGAGAGAGAGGCAGAGACACAAGCAGGCTCCATGCACCGGGAGCCCGACGCGGGACTCGATCCCGGGTCTCCAGGATCGCGCCCTGGGCCAAAGGCAGGCGCCAAACCGCTGCGCCACCCAGGGATCCC	1	SINEC2A1_CF	5.3	YES
SINE	BOX	G_WOLF	chr18	26819966	26820181	29105556	29105556	aagaaggggtgagaggg	aagaaggggtgagaggg	aagaaggggtgagaggg	revcom2	SINE/tRNA	Forward	SINEC2A1_CF	-	N/A	29105574	29105573	N/A	26820164	26819949	26820165	26819950	FALSE	TTCTTCC	1000	29105557-29105573	26819950\26819966	FALSE	26820165\26820181	26820146\26820164	chr18:26819967-26820164	ATCCCTGGGTGGCGCAGCGGTTTGGTGCCTGCCTTTGGCCCAGGGCGCGATCCTGGAGACCCGGGATCGAATCCCACGTCGGGCTCCCGGTGCATGGAGCCTGCTTCTCCCTCTGCCAGTGTCTCTGCGCCCCTCTCTCTCTCTCTCTGTGACTATCATAAATAAATAAAAAAAAAATTAAAAAAAAAAAAAAAAAAA	1	SINEC2A1_CF	3.1	YES
SINE	BOX	G_WOLF	chr18	27023362	27023567	28900223	28900223	agatatagatacagatatag	agatatagatacagatatag	agatatagatacagatatag	revcom2	SINE/tRNA	Forward	SINEC_Cf	-	N/A	28900244	28900243	N/A	27023547	27023342	27023548	27023343	FALSE	TATCTAA	1000	28900224-28900243	27023343\27023362	FALSE	27023548\27023567	27023538\27023547	chr18:27023363-27023547	GGATCCCTGGGTGGCGCAGCGGTTTGGCGCCTGCCTTTGGCCCAGGGCGTGATCCTGGAGACCCGGGATCGAATCCCACATCAGGTTCCCAGTGCATGGAGCCTGCTTCTCCCTCTGCCTGTGTCTCTGCCTCTCTCTCTCTCTCTGTGACTATCATAAATAAATAAAAAAAATTAAAAAAAAAA	1	SINEC_Cf	2.7	YES
SINE	BOX	G_WOLF	chr18	27546107	27546318	28375380	28375380	acatttacattttta	acatttacattttta	acatttacattttta	revcom2	SINE/tRNA	Reverse	SINEC_Cf	-	N/A	28375396	28375395	N/A	27546303	27546092	27546304	27546093	FALSE	TTTTAAA	1000	28375381-28375395	27546093\27546107	FALSE	27546304\27546318	27546108\27546113	chr18:27546108-27546303	TTTTTTATTTTTTATTTTTTTTTTAAAGATTTTATTTATTTATGATAGTCACAGAAAGAGAGAGAGGCAGAGACACAGGCAGAGGGAGAAGCAGGCTCCATGCAGGGAGCCCGATGTGGGATTCGATCCCGGGTCTCCAGGATCGCGCCCTGGGCCAAAGGCAGGCGCCAAACCGCTGCGCCACCCAGGGATCCCG	1	SINEC2A1_CF	2.1	YES
SINE	BOX	G_WOLF	chr18	27639309	27639522	28282272	28282272	aacaattgcaggtgt	aacaattgcaggtgt	aacaattgcaggtgt	revcom2	SINE/tRNA	Forward	SINEC_Cf	-	N/A	28282288	28282287	N/A	27639507	27639294	27639508	27639295	FALSE	TTGTTAA	1000	28282273-28282287	27639295\27639309	FALSE	27639508\27639522	27639503\27639507	chr18:27639310-27639507	TGGGATCCCTGGGTGGCGCAGCGGTTTGGCGCCTGCCTTTGGCCCAGGGCGCGATCCTGGAGACCCGGGATCGAATCCCACATGGGGCTTCCGGTGCATGGAGCCTGCTTCTCCCTCTGCCTATGTCTCTGCCTCTCTCTCTTTCTCTCTCTGTGACTATCATAAATAAATAAAAATTAAAAAAAAAAAAAACAAAAA	1	SINEC_Cf	3.2	YES
SINE	BOX	G_WOLF	chr18	27645643	27645837	28276147	28276147	ttatatgggcttt	ttatatgggcttt	ttatatgggcttt	revcom2	SINE/tRNA	Reverse	SINEC_Cf	-	N/A	28276161	28276160	N/A	27645824	27645630	27645825	27645631	FALSE	GCTTTGA	1000	28276148-28276160	27645631\27645643	FALSE	27645825\27645837	27645644\27645650	chr18:27645644-27645824	TTTTTTTATTAATTTATTTATGATAGTCACAGAGAGAGAAAGAGAGAGAGGCAGAGACATAGGCAGAGGGAGAAGCAGGCTCCATGCACCGGGAGCCCGATGTGGGATTCGATCCCGGGTCTCCAGGATCGCGCCCTGGACCAAAGGCAGGCGCCAAACCACTGCGCCACCCAGGGATCCC	1	SINEC_Cf	3.9	YES
SINE	BOX	G_WOLF	chr18	27923731	27923930	27996121	27996121	attctctgcctttta	attctctgcctttta	attctctgcctttta	revcom2	SINE/tRNA	Reverse	SINEC_Cf	-	N/A	27996137	27996136	N/A	27923915	27923716	27923916	27923717	FALSE	TTTTAAA	1000	27996122-27996136	27923717\27923731	FALSE	27923916\27923930	27923732\27923734	chr18:27923732-27923915	TTTATTTATTTATTTTTTATTTATTTATGATAGTCACAGAGAGAGAGAGAGAGGCAGAGACACAGGCAGAGAGAGAAGCAGGCTCCATGCACTGGGAGCCCGATGTGGGATTCGATCCCGGGTCTCCAGGATCGCGCCCTGGGCCAAAGGCAGGCGCCAAACCGTTGCGCCACCCAGGGATCCC	1	SINEC_Cf	3.8	YES
SINE	BOX	G_WOLF	chr18	28054296	28054518	27865309	27865309	ctacattagggttct	ctacattagggttct	ctacattagggttct	revcom2	SINE/tRNA	Reverse	SINEC2A1_CF	-	N/A	27865325	27865324	N/A	28054503	28054281	28054504	28054282	FALSE	GTTCTGA	1000	27865310-27865324	28054282\28054296	FALSE	28054504\28054518	28054301\28054313	chr18:28054297-28054503	TTTCTTTTTTTTTTTTTAATTTTTTTTTCTTTTTAAATTTATTTATTCATGATAGTCACACGGAGAGAGAGAAAGAGGCAGAGACACAGGCAGAGGGAGAAGCAGGCTCCAAGCACCGGGAGCCCGATGTGGGATTCGATCCCGGGTCTCCAGGATCGCGCCCTGGGCCAAAGGCAGGCGCCAAACCGCTGCGCCACCCAGGGATCC	1	SINEC2A1_CF	3.2	YES
SINE	BOX	G_WOLF	chr18	28165518	28165711	27754035	27754035	tttttttttttttt	tttttttttttttt	tttttttttttttt	revcom2	SINE/tRNA	Reverse	SINEC2A1_CF	-	27754036	27754037	27754035	27754036	28165711	28165517	28165712	28165518	FALSE	TTTTTCC	1000	27754037-27754050	28165504\28165517	FALSE	28165698\28165711	28165518\28165524	chr18:28165518-28165697	TTTTTTTATTTATGATAGTCACAGAGAGAGAGAGAGAGAGAGAGAGGCAGAGACACAGGCAGAGGGAGAAGCAGGCTCCATGTACCGGGAGCCTGACGTGGGATTCGATCCCGGATCTCCAGGATCGCGCCCTGGGCCAAAGGCAGGCGCCAAACCGCTGCGCCACCCAGGGATCCCAAG	1	SINEC2A1_CF	2.9	YES
SINE	BOX	G_WOLF	chr18	28212351	28212560	27707315	27707315	gggattgagattttttt	gggattgagattttttt	gggattgagattttttt	revcom2	SINE/tRNA	Reverse	SINEC_Cf	-	N/A	27707333	27707332	N/A	28212543	28212334	28212544	28212335	FALSE	TTTTTAA	1000	27707316-27707332	28212335\28212351	FALSE	28212544\28212560	28212352\28212355	chr18:28212352-28212543	TTTTAATTTTTTTTTTTTATTTATGATAGTCACACAGAGAGAGAGAGAGGCAGAGACACAGACAGAGGGAGAAGCAGGCTCCATGCACCGGGAGCCTGATGTGGGATTCGATCCCGGGTCTCCAGGATCGCGCCCTGGGCCAAAGGCAGGCGCCAAACCACTGCGCCACCCAGGGATCCCAAGGGATCCCAA	1	SINEC_Cf	2.8	YES
SINE	BOX	G_WOLF	chr18	28281103	28281300	27638699	27638699	ataaaatagggatgata	ataaaatagggatgata	ataaaatagggatgata	revcom2	SINE/tRNA	Forward	SINEC2A1_CF	-	N/A	27638717	27638716	N/A	28281283	28281086	28281284	28281087	FALSE	TTTATAG	1000	27638700-27638716	28281087\28281103	FALSE	28281284\28281300	28281276\28281279	chr18:28281104-28281283	GGGATCCCTGGGTGGCGCAGCGGTTTAGTGCCTGCCTTTGCCCCAGGGTGTGATCCTGGAGACCCGGGATCGAGTCCCACGTCGGGCTTGCGGTGCATGGAGCCTGCTTCTCCCTCTGCCTATGTCTCTGCCTCTCTCTCTCTCTCTCTCTTTCTTAAAAAAAAAATAAAATAAAATAAA	1	SINEC2A1_CF	8.3	YES
SINE	BOX	G_WOLF	chr18	28311271	28311538	27608647	27608647	taaaatactcaagca	taaaatactcaagca	taaaatactcaagca	revcom2	SINE/tRNA	Forward	SINEC_Cf	-	N/A	27608663	27608662	N/A	28311523	28311256	28311524	28311257	FALSE	TTTTAAT	1000	27608648-27608662	28311257\28311271	FALSE	28311524\28311538	28311520\28311523	chr18:28311272-28311523	GGGATCCCTGGGTGGCGCAGCGGTTTGGCGCCTGCCTTTGGCCCAGGGCGCGATCCTGGAGACCCGGGATCGAATCCCACGTCGGGCTCCCGGTGCATGGAGCCTGCTTCTCCCTCTGCCTGTGTCTCTGCCTCTCTCTCTCTCTCTGTGACTATCATAAATAAAAAAAAAAAATTAAAAAAAAAAAAGACTTCCTCAGGAATCAATAAAATTGTATTAACTTTAAAAAAAAAATAAAAAAATAAAATAAAA	1	SINEC_Cf	0.5	YES
SINE	BOX	G_WOLF	chr18	28677644	28677868	27243022	27243022	tgttttt	tgttttt	tgttttt	revcom2	SINE/tRNA	Reverse	SINEC_Cf	-	N/A	27243030	27243029	N/A	28677861	28677637	28677862	28677638	FALSE	TTTTTGT	1000	27243023-27243029	28677638\28677644	FALSE	28677862\28677868	28677647\28677657	chr18:28677645-28677861	TGTTTTTTTTTTTGTTTTTTTTGTTTTTTTTTTTTTTAAAGATTTTATTTATTTATTCATGATAGTCACACAGAGAGAGAGAGAGAGGCAGAGACATAGGCAGAGGGAGAAGCAGGCTCCATGCAGGGAGCCCGATGTGGGATTTGATCCCGGGGTCTCCAGGATCGCGCCCTGGGCCAAAGGCAGGCGCCAAACTGCTGCGCCACCCAGGGATCCC	1	SINEC_Cf	2.9	YES
SINE	BOX	G_WOLF	chr18	28680256	28680484	27240635	27240635	aaggcagtggttctc	aaggcagtggttctc	aaggcagtggttctc	revcom2	SINE/tRNA	Reverse	SINEC2A1_CF	-	N/A	27240651	27240650	N/A	28680469	28680241	28680470	28680242	FALSE	TTCTCAA	1000	27240636-27240650	28680242\28680256	FALSE	28680470\28680484	28680257\28680259	chr18:28680257-28680469	TTTATTGTTTTTTTATTTTTTTTAAATTTTTTTTTTTAATTTTTTATTTATTTATGATAGTCACACAGAGAGAGGAGAGAGGCTGAGACACAGGCAGAGGGAGAAGCAGGCTCCATGCACCGGGAGCCCGACGTGGGATTCGATCCCGGGGTCTCCAGGATCGCGCCCTGGGCCAAAGGCAGGCGCCAAACCGCTGCGCCACCCAGGGATCCC	1	SINEC2A1_CF	1.1	YES
SINE	BOX	G_WOLF	chr18	28839134	28839347	27081986	27081986	tccttaatacattctt	tccttaatacattctt	tccttaatacattctt	revcom2	SINE/tRNA	Reverse	SINEC2A1_CF	-	N/A	27082003	27082002	N/A	28839331	28839118	28839332	28839119	FALSE	TTCTTAA	1000	27081987-27082002	28839119\28839134	FALSE	28839332\28839347	28839135\28839143	chr18:28839135-28839331	TTTTTTTTTAATTTTTTTTTTAATTTTTTATTTATTTATGATAAGCACACAGTGAGAGAGAGAGAGGCAGAGACACAGGCAGAGGGAGAAGCAGGCTCCATGCACCGGGAGCCTGACGTGGGATTCGATCCCGGGTCTCCAGGATCGCGCCCTGGGCCAAAGGCAGGCGCCAAACCGCTGCGCCACCCAGGGATCCC	1	SINEC2A1_CF	2.6	YES
SINE	BOX	G_WOLF	chr18	28879502	28879717	27041877	27041877	aaacagtcatggctga	aaacagtcatggctga	aaacagtcatggctga	revcom2	SINE/tRNA	Forward	SINEC2A1_CF	-	N/A	27041894	27041893	N/A	28879701	28879486	28879702	28879487	FALSE	TGTTTGA	1000	27041878-27041893	28879487\28879502	FALSE	28879702\28879717	28879683\28879701	chr18:28879503-28879701	GGGATCCCTGGGTGGCGCAGCGGTTTGGCGCCTGCCTTTGGCCCAGGGCGCGATCCTGGAGACCCCGGATCGAATCCCACGTCAGGCTCCCGTCATGAGCCGCTTCTCCCTCTGCCTATGTCTCTGCCTCTCTCTCTCTCTCTATGTGACTATCATAAATAAATAAAATTAAAAAAAATTAAAAAAAAAAAAAAAAAAA	1	SINEC2A1_CF	2.7	YES
SINE	BOX	G_WOLF	chr18	29334331	29334526	26600056	26600056	aaaatggcagcatc	aaaatggcagcatc	aaaatggcagcatc	revcom2	SINE/tRNA	Forward	SINEC_Cf	-	N/A	26600071	26600070	N/A	29334512	29334317	29334513	29334318	FALSE	ATTTTGC	1000	26600057-26600070	29334318\29334331	FALSE	29334513\29334526	29334508\29334512	chr18:29334332-29334512	GGGATCCCTGGGTGGCGCAGCGGTTTGGTGCCTGCCTTTGGCCCAGGGCGCGATCCTGGAGACCCGGGATCGAATCCCACATCGGGCTCCCGGTGCATGGAGCCTGCTTCTCCCTCTGCCTGTGTCTCTGCCTCTCTCTCTCTCTCTCTATGTGACTATCATAAATAAATAAAATTAAAAA	1	SINEC_Cf	1.7	YES
SINE	BOX	G_WOLF	chr18	29560267	29560481	26375640	26375640	aacaaaatggtggatct	aacaaaatggtggatct	aacaaaatggtggatct	revcom2	SINE/tRNA	Forward	SINEC2A1_CF	-	N/A	26375658	26375657	N/A	29560464	29560250	29560465	29560251	FALSE	TTGTTAT	1000	26375641-26375657	29560251\29560267	FALSE	29560465\29560481	29560460\29560464	chr18:29560268-29560464	GGGATCCCTGGGTGGCGCAGCGGTTTGGCGCCTGCCTTTGGCCCAGGGCCCGATCCTGGAGACCCGGGATCGAATCCCACATCGGGCTCCCTGCATGGAGCCTGCTTCTCCCTCTGCCTGTGTCTCTGCCTCTCTCTCTCTCTCTGTGTGACTGTCATGAATAAATAAATAAAATCTTAAAAAAAAAAAAACAAAAA	1	SINEC2A1_CF	3.1	YES
SINE	BOX	G_WOLF	chr18	29612281	29612505	26323819	26323819	taaaccttctaccaag	taaaccttctaccaag	taaaccttctaccaag	revcom2	SINE/tRNA	Forward	SINEC2A1_CF	-	N/A	26323836	26323835	N/A	29612489	29612265	29612490	29612266	FALSE	GTTTAGA	1000	26323820-26323835	29612266\29612281	FALSE	29612490\29612505	29612480\29612489	chr18:29612282-29612489	GGATCCCTGGGTGGCGCAGCGGTTTGGCGCCTGTCTTTGGCCCAGGGCGTGATCCTGGAGACCCGGGATCGAATCCCACGTCGGGCTCCCGGTGCATGGAGCCTGCTTCTCCCTCTGCCTGTGTCTCTGCCTCTCTCTCTCTCTCTCTGTGATTATCATGAATAAATAAATAAATAAAATCTTTAAAAAAAAAAAAATAAAAAAAAAA	1	SINEC2A1_CF	2.7	YES
SINE	BOX	G_WOLF	chr18	30404514	30404735	25459186	25459186	cagattttattt	cagattttattt	cagattttattt	revcom2	SINE/tRNA	Reverse	SINEC_Cf	-	N/A	25459199	25459198	N/A	30404723	30404502	30404724	30404503	FALSE	TATTTCT	1000	25459187-25459198	30404503\30404514	FALSE	30404724\30404735	30404515\30404534	chr18:30404515-30404723	TTTTTTTTTTTTTTTTTTTTAATTTTTTTTTTTATTTTTTATTTATTTATGATAGGCACACAGTGAGAGAGAGAGAGAGGCAGAGACACAGGCAGAGGCAGAAGCAGGCTCCATGCACCGGGAGCCCGACGTGGGATTCGATCCCGGGTCTCCAGGATCGCGCCCTGGGCCAAAGGCAGGCGCTAAACCACTGCGCCACCCAGGGATCC	1	SINEC_Cf	3.2	YES
SINE	BOX	G_WOLF	chr18	31473707	31473917	24381044	24381044	cctgattataaactt	cctgattataaactt	cctgattataaactt	revcom2	SINE/tRNA	Reverse	SINEC_Cf	-	N/A	24381060	24381059	N/A	31473902	31473692	31473903	31473693	FALSE	AACTTAA	1000	24381045-24381059	31473693\31473707	FALSE	31473903\31473917	31473708\31473715	chr18:31473708-31473902	TTTTTTTTAAGTTTTTTTGTTTTTTATTTATTTATGATAGTCACACAGAGAGAGAGAGAGAGAGGCAGAGACATAGGCAGAGGGAGAAGCAGGCTCCATGCACCGGGAGCCCGACGTGGGATTCGATCCCGGGTCTCCAGGATCACGCCCCAGGCCAAAGGCAGGCGCTAAACCGCTGCGCCACCCAGGGATCCC	1	SINEC_Cf	3.7	YES
SINE	BOX	G_WOLF	chr18	31506098	31506316	24348861	24348861	tacataaatagtttt	tacataaatagtttt	tacataaatagtttt	revcom2	SINE/tRNA	Reverse	SINEC2A1_CF	-	N/A	24348877	24348876	N/A	31506301	31506083	31506302	31506084	FALSE	GTTTTAT	1000	24348862-24348876	31506084\31506098	FALSE	31506302\31506316	31506099\31506112	chr18:31506099-31506301	TTTTTTTTTTTTTTAAATTTTTTTTTTAATTTTTTATTTATTTATGATAGGCACACAGTGAGAGAGAGAGAGGCAGAGACACAGGCAGAGGGAGAAGCAGGCTCCATGCACCGGGAGCCTGACGTGGGATTCGATCCCGGGTCTCCAGGATCGCGCCCTGGGCCAAAGGCAGGCGCCAAACCGCTGCGCCACCCAGGGATCCC	1	SINEC2A1_CF	2.1	YES
SINE	BOX	G_WOLF	chr18	32021939	32022138	23832165	23832165	aaaaatagggcttcttgg	aaaaatagggcttcttgg	aaaaatagggcttcttgg	revcom2	SINE/tRNA	Forward	SINEC_Cf	-	N/A	23832184	23832183	N/A	32022120	32021921	32022121	32021922	FALSE	TTTTTAT	1000	23832166-23832183	32021922\32021939	FALSE	32022121\32022138	32022117\32022120	chr18:32021940-32022120	GGATCCCTGGGTGGCTCAGCGGTTTAGCGCCTGCCTTTGGCCCAGGGCACGATCCCGGAGTCCCGGGATCGAGTCCCACGTCGGGCTCCTGGCATGGAGCCTGCTTCTCCCTCTGCCTGTGTCTCTGCCTCTCTCTCCTCTCTTTATGACTATCATGAATAAATAATAAAAAAAATTAAAA	1	SINEC_Cf	5.7	YES
SINE	BOX	G_WOLF	chr18	32245450	32245642	23608844	23608844	agaaatcctttg	agaaatcctttg	agaaatcctttg	revcom2	SINE/tRNA	Forward	SINEC2A1_CF	-	N/A	23608857	23608856	N/A	32245630	32245438	32245631	32245439	FALSE	TTTCTAA	1000	23608845-23608856	32245439\32245450	FALSE	32245631\32245642	32245620\32245629	chr18:32245451-32245630	GGATCCCTGGGTGGCGCAGCGGTTTGGCGCCTGCCTTTGGCCCAGGGCGCTATCCTGGAGACCCGGGATCGAATCCCACGTCAGGCTCCTGGTGCATGGAGCCTGCTTCTCCCTCTGCCTGTGTCTCTGCCTCTCTCTCTCTCTCTGTGACTATCATAAATAAATAAATAAAAAAAAAAG	1	SINEC_Cf	1.7	YES
SINE	BOX	G_WOLF	chr18	32450360	32450598	23406414	23406414	gaaattaaactctg	gaaattaaactctg	gaaattaaactctg	revcom2	SINE/tRNA	Forward	SINEC2A1_CF	-	N/A	23406429	23406428	N/A	32450584	32450346	32450585	32450347	FALSE	ATTTCAA	1000	23406415-23406428	32450347\32450360	FALSE	32450585\32450598	32450582\32450584	chr18:32450361-32450584	GGGGATCCCTGGGTGGCGCAGCGGTTTAGCGCCTGCCTTTGGCCCAGGGCGCGATCCTGGAGACCCGGGATCGAATCCCACGTCAGGCTCCCGGTGCATGGAGCCTGCCTCTCCCTCTGCCTGTGTGTCTCTGCCTCTCCTTCTGCCTGTGTCTCTGCCTCTCTCTCTCTCTGTGTGACTATCATAAATAAATAAAAATTAAAAAAAAAAAAGAAAGAAAGAAA	1	SINEC2A1_CF	3.1	YES
SINE	BOX	G_WOLF	chr18	32718497	32718690	23137515	23137515	tattattgtattttt	tattattgtattttt	tattattgtattttt	revcom2	SINE/tRNA	Reverse	SINEC_Cf	-	N/A	23137531	23137530	N/A	32718675	32718482	32718676	32718483	FALSE	TTTTTAC	1000	23137516-23137530	32718483\32718497	FALSE	32718676\32718690	32718498\32718502	chr18:32718498-32718675	TTTTTAATTTTTTTATTTATTTATGATAGTCACACAGAGAGAGAGAGGCAGAGACATAGGCAGAGGGAGAAGCAGGCTCCATGCACCGGGAGCCTGACGTGGGATTCGATCCCGGGTCTCCAGGATCGAGCCCTGGGCCAAAGGCAGGCGCTAAACCGCTGCGCCACCCAGGGATCCC	1	SINEC_Cf	2.3	YES
SINE	BOX	G_WOLF	chr18	32746511	32746705	23109653	23109653	aactattagattg	aactattagattg	aactattagattg	revcom2	SINE/tRNA	Forward	SINEC_Cf	-	N/A	23109667	23109666	N/A	32746692	32746498	32746693	32746499	FALSE	TAGTTTA	1000	23109654-23109666	32746499\32746511	FALSE	32746693\32746705	32746680\32746691	chr18:32746512-32746692	GGATCCCTGGGTGGCGCAGCGGTTTGGCGCCTGCCTTTGGCCCAGGGCGCGATCCTGGAGACCCGGGATCGAATCCCACGTCGGGCTCCCGGTGCATGGAGCCTGCTTCTCCCTCTGCCTGTGTCTCTGCCTCTCTCTCTCTGTGACTATCATAAATAAATAAAAATTAAAAAAAAAAAAC	1	SINEC_Cf	0.0	YES
SINE	BOX	G_WOLF	chr18	32788478	32788692	23067843	23067843	gagttaagtttgttctt	gagttaagtttgttctt	gagttaagtttgttctt	revcom2	SINE/tRNA	Reverse	SINEC2A1_CF	-	N/A	23067861	23067860	N/A	32788675	32788461	32788676	32788462	FALSE	TTCTTAC	1000	23067844-23067860	32788462\32788478	FALSE	32788676\32788692	32788479\32788498	chr18:32788479-32788675	TTTTTTTTTTTTTTTTTTTTAATTTTTATTTATTTATGATAGTCACAGAGAGAGAGAGAGAGAGAGGCAGAGACACAGGCAGAGGGAGAAGCAGGCTCCATGCACCGGGAGCCCGATGTGGGATTCGATCCCGGGTCTCCAGGATCGCGCCCTGGGCCAAAGGCAGGCGCCAAACCGCTGCGCCACCCAGGGATCCC	1	SINEC2A1_CF	1.0	YES
SINE	BOX	G_WOLF	chr18	32884766	32884978	22971724	22971724	tacatatctctctctt	tacatatctctctctt	tacatatctctctctt	revcom2	SINE/tRNA	Reverse	SINEC2A1_CF	-	N/A	22971741	22971740	N/A	32884962	32884750	32884963	32884751	FALSE	CTCTTAC	1000	22971725-22971740	32884751\32884766	FALSE	32884963\32884978	32884767\32884781	chr18:32884767-32884962	TTTTTTTTTTTTTTTAATTTTTATTTTATTTTATTTATGATAGGCACACAGTGAGAGAGAGAGAGGCAGAGACACAGGCAGAGGGAGAAGCAGGTTCCATGCACCGGGAGCCCGACGTGGGATTCGATCCCGGGTCTCCAGGATCGCGCCCCGGGCCAAAGGCAGGCGCTAAACCGCTGCGCCACCCAGGGATCCC	1	SINEC_Cf	2.7	YES
SINE	BOX	G_WOLF	chr18	32978895	32979094	22877916	22877916	N/A	N/A	N/A	revcom2	SINE/tRNA	Reverse	SINEC_Cf	-	N/A	22877917	22877916	N/A	32979094	32978895	32979095	32978896	FALSE	N/A	1000	N/A	N/A\N/A	FALSE	N/A\N/A	32978896\32978899	chr18:32978896-32979094	TTTTAATTTTTATTTATTTATTCATGATAGTCACAGAGAGAGAGAGAGAGAGGCAGAGACATAGGCAGAGGGAGAAGCAGGCTCCATGCACCGGGAGCCCAACGTGGGATTCGATCCTGGGTCTCCAGGATCGCGCCCTGGGCCAAAGGCAGGCGCCAAACCGCTGCGCCACCCAGGGATCCCTTGTTAATTCTTTTAA	1	SINEC_Cf	1.7	YES
SINE	BOX	G_WOLF	chr18	33332647	33332869	22524071	22524071	aagaaaagttcctcaa	aagaaaagttcctcaa	aagaaaagttcctcaa	revcom2	SINE/tRNA	Forward	SINEC2A1_CF	-	N/A	22524088	22524087	N/A	33332853	33332631	33332854	33332632	FALSE	TTCTTAT	1000	22524072-22524087	33332632\33332647	FALSE	33332854\33332869	33332816\33332853	chr18:33332648-33332853	GGGATCCCTGGGTGGCGCAGCGGTTTGGCGCCTGCCTTTGGCCCAGGGCGCGATCCTGGAGACCCGGGATCGAATCCCACATCGGGCTCCCGGTGCATGGAGCCTGCTTCTCCCTCTGCCTGTGTCTCCGCCTCTCTCTCTCTCTCTCTGTGTGTGACTATCATAAATAAAAAAAAAAAAAAAAAAAAAAAAAAAAAAAAAAAAAA	1	SINEC2A1_CF	2.1	YES
SINE	BOX	G_WOLF	chr18	33499503	33499713	22357349	22357349	gcaaaacatgaatctaat	gcaaaacatgaatctaat	gcaaaacatgaatctaat	revcom2	SINE/tRNA	Reverse	SINEC2A1_CF	-	N/A	22357368	22357367	N/A	33499695	33499485	33499696	33499486	FALSE	CTAATAA	1000	22357350-22357367	33499486\33499503	FALSE	33499696\33499713	33499504\33499511	chr18:33499504-33499695	TTTTTTTTAATTTTATTTATTTATTTATGATAGTCACAGAGAGAGAGAGAGAGAGAGAGAGGCAGAGACACAGGCAGAGGGAGAAGCAGGCTCCATGCACCGGGAGCCTGATGTGGGATTCGATCCCAGGTCTCCAGGATCGCGCCCAGGGCCAAAGGCAGGCGCCAAACCGCTGTGCCACCCAGGGATCCC	1	SINEC2A1_CF	3.7	YES
SINE	BOX	G_WOLF	chr18	33622828	33623031	22234361	22234361	tcctctttattcaatt	tcctctttattcaatt	tcctctttattcaatt	revcom2	SINE/tRNA	Reverse	SINEC_Cf	-	N/A	22234378	22234377	N/A	33623015	33622812	33623016	33622813	FALSE	CAATTGA	1000	22234362-22234377	33622813\33622828	FALSE	33623016\33623031	33622829\33622836	chr18:33622829-33623015	TTTTTTTTAATTTTTTTTATTTATTTTATGATAGTCACAGAGAGAGAGAGAGAGGGGCAGAGACATAGGCAGAGGGAGAAGCAGGCTCCATGCACCGGGAGCCCGATGTGGGATTCGATCCCGGGTCTCCAGGATCGCGCCCTGAGCCAAAGGCAGGCGCCAAACCGCTGCGCCACCCAGGGATCCC	1	SINEC_Cf	2.2	YES
SINE	BOX	G_WOLF	chr18	33717883	33718080	22139262	22139262	aaaataaaatctta	aaaataaaatctta	aaaataaaatctta	revcom2	SINE/tRNA	Forward	SINEC_Cf	-	N/A	22139277	22139276	N/A	33718066	33717869	33718067	33717870	FALSE	ATTTTTT	1000	22139263-22139276	33717870\33717883	FALSE	33718067\33718080	33718061\33718065	chr18:33717884-33718066	GGGATCCCCAGGTGGCGCAGCGGTTTGGCGCCTGCCTTTGGCCCGGGGTGCGATCCTGGAGACCTGGGATCGAATCCCATGTCGGGCTCCCGGTGCATGGAGCCTGCTTCTCCCTCTGCCTGTGTCTCTGCCTCTCTCTCTCTCTCTCTCTGTGACTACCATAAATAAATAAAAATTAAAAAT	1	SINEC_Cf	4.4	YES
SINE	BOX	G_WOLF	chr18	33722181	33722400	22135163	22135163	agaactagagaagaca	agaactagagaagaca	agaactagagaagaca	revcom2	SINE/tRNA	Forward	SINEC2A1_CF	-	N/A	22135180	22135179	N/A	33722384	33722165	33722385	33722166	FALSE	GTTCTAT	1000	22135164-22135179	33722166\33722181	FALSE	33722385\33722400	33722360\33722384	chr18:33722182-33722384	GGGATCCCTGGGTGGCGCAGGGGTTTGGCGCCTGCCTTTGGCCCAGGGCGCGATCCTGGAGACCCGGGATCGAATCCCACGTCGGGCTCCCAGTGCATGGAGCCTGCTTCTCCCTCTGCCTGTGTCTCTGCCTCTCTCTCTTTCTCTCTCTGTGACTATCATAAATAAATAAATATTTAAAAAAAAAAAAAAAAAAAAAAAAA	1	SINEC2A1_CF	2.1	YES
SINE	BOX	G_WOLF	chr18	33858745	33858950	21998695	21998695	agaaacctttaactct	agaaacctttaactct	agaaacctttaactct	revcom2	SINE/tRNA	Forward	SINEC2A1_CF	-	N/A	21998712	21998711	N/A	33858934	33858729	33858935	33858730	FALSE	TTTCTAA	1000	21998696-21998711	33858730\33858745	FALSE	33858935\33858950	33858921\33858934	chr18:33858746-33858934	GGGATCCCTGGGTGGCGCAGCAGTTTGGCGCCTGCCTTTGGCCCAGGGCGCGATCCTGGAGACCCCGGATCGAATCCCACATCGGGCTCCCGGTGCATGGAGCCTGCTTCTCCCTCTGCCTGTGTCTCTGCCTCTCTCTCTCTCTCTCTCTCTCTATCATAAATAAATAAAAATTAAAAAAAAAAAAAA	1	SINEC2A1_CF	2.6	YES
SINE	BOX	G_WOLF	chr18	33943350	33943572	21920421	21920421	taaatatatggcc	taaatatatggcc	taaatatatggcc	revcom2	SINE/tRNA	Forward	SINEC2A1_CF	-	N/A	21920435	21920434	N/A	33943559	33943337	33943560	33943338	FALSE	ATTTAAA	1000	21920422-21920434	33943338\33943350	FALSE	33943560\33943572	33943557\33943559	chr18:33943351-33943559	GGGATCCCTGGGTGGCGCAGCGGTTTTGGCGCCTGCCTTTGGCCCAGGGCGCGATCCTGGAGACCCGGGATCGAATCCCACGTCGGGCTCCTGGTGCATGGAGCCTGCTTCTCCCTCTGCCTGTGTCTCTGCCTCTCTCTCTCTCTCTGTGACTATCATAAATAAATAAAAATTTAAAAAAAAAAAAATAAATAAATAAAATAAATAAA	1	SINEC2A1_CF	0.5	YES
SINE	BOX	G_WOLF	chr18	34265928	34266141	21597428	21597428	ccctgtgacttttcttt	ccctgtgacttttcttt	ccctgtgacttttcttt	revcom2	SINE/tRNA	Reverse	SINEC_Cf	-	N/A	21597446	21597445	N/A	34266124	34265911	34266125	34265912	FALSE	TCTTTCA	1000	21597429-21597445	34265912\34265928	FALSE	34266125\34266141	34265929\34265935	chr18:34265929-34266124	TTTTTTTAATTTTTTTTTTAATTTTTATTTATTTATGATAGTCACACAGAGAGAAAGAGAGAGAGGCAGAGACACAGGCAGAGGGAGAAGCAGGCTCCATGCACCAGGAGCCCGATGTGGGATTCGATCCTGGGTCTCCAGGATCGCGCCCTGGGCCAAAGGCAGGCGCCAAACCGCTGCGCCACCCAGGGATCCC	1	SINEC_Cf	2.1	YES
SINE	BOX	G_WOLF	chr18	34324027	34324241	21539957	21539957	aagataagcgtaataagg	aagataagcgtaataagg	aagataagcgtaataagg	revcom2	SINE/tRNA	Forward	SINEC2A1_CF	-	N/A	21539976	21539975	N/A	34324223	34324009	34324224	34324010	FALSE	ATCTTAA	500	21539958-21539975	34324010\34324027	FALSE	34324224\34324241	34324205\34324223	chr18:34324028-34324223	GATCCCTGGGTGGCGCAGCGGTTTTAGCGCCTGCCTTTGGCCCAGGGCGCGATCCTGGAGACCCGGGATCAAATCCCACATCGGGCTCCCGGTGCATGGAGCCTGCTTCTCCCTCTGCCTGTGTCTCTGCCTCTCTCTCTCTCTCTGTGACTATCATAAATAAATAAAAAATTAAACAAAAAAAAAAAAAAAAAAA	1	SINEC2A1_CF	2.7	YES
SINE	BOX	G_WOLF	chr18	34363295	34363505	21500509	21500509	caataattttatat	caataattttatat	caataattttatat	revcom2	SINE/tRNA	Reverse	SINEC_Cf	-	N/A	21500524	21500523	N/A	34363491	34363281	34363492	34363282	FALSE	TATATTA	1000	21500510-21500523	34363282\34363295	FALSE	34363492\34363505	34363297\34363297	chr18:34363296-34363491	ATATATATATTTTTTTTAATTTTTATTTATTATTTATGATAGTCACATACAGAGATAGAGAGAGAGGCAGAGACACAGGCAGAGGGAGAAGCAGGCTCCATGCACTGGGAGCCCGACGTGGGACTCGATCCCGGGTCTCCAGGATCATGCCCTGGGCCAAAGGCAGGTGCCAAACCGCTGCGCCACCCAGGGATCC	1	SINEC_Cf	4.3	YES
SINE	BOX	G_WOLF	chr18	34391722	34391932	21472208	21472208	taaagttgagaagg	taaagttgagaagg	taaagttgagaagg	revcom2	SINE/tRNA	Forward	SINEC2A1_CF	-	N/A	21472223	21472222	N/A	34391918	34391708	34391919	34391709	FALSE	CTTTAGA	1000	21472209-21472222	34391709\34391722	FALSE	34391919\34391932	34391913\34391918	chr18:34391723-34391918	GGGATCCCTGGGTGGTGCAGCGGTTTGGGCACCTGCCTTTGGCCCAGGGCGCGATCCTGGAGACCCGGGATCGAATCCCACGTCGGGCTCCCGGTGCATGGAGCCTGCTTCTCCCTCTGCCTGTGTCTCTGCCTCTCTTTCTCTCTCTCTCTCTCTCTATGTGACTATCAAAAAAAATAAATAAATAAATAAAAAA	1	SINEC2A1_CF	3.2	YES
SINE	BOX	G_WOLF	chr18	34411163	34411390	21455771	21455771	agaaacttacttccag	agaaacttacttccag	agaaacttacttccag	revcom2	SINE/tRNA	Forward	SINEC2A1_CF	-	N/A	21455788	21455787	N/A	34411374	34411147	34411375	34411148	FALSE	TTTCTGA	1000	21455772-21455787	34411148\34411163	FALSE	34411375\34411390	34411354\34411374	chr18:34411164-34411374	GGATCCCTGGGTGGCGCAGCGGTTTGGCGCCTGCCTTTGGCCCAGGGCGCGATCCTGGAGACCGGGGATCGAATCCCACGTCAGGCTCCCGGTGCATGGAGCCTGCTTCTCCCTCTGCCTATGTCTCTGCCTCTCTCTCTCTCTCTCTCTCTCTGTGACCATCATAAATTAAAAAAAATAAATAAAAATTAAAAAAAAAAAAAAAAAAAAA	1	SINEC2A1_CF	3.1	YES
SINE	BOX	G_WOLF	chr18	34545618	34545823	21320797	21320797	catccattcatctttt	catccattcatctttt	catccattcatctttt	revcom2	SINE/tRNA	Reverse	SINEC2A1_CF	-	N/A	21320814	21320813	N/A	34545807	34545602	34545808	34545603	FALSE	CTTTTAA	1000	21320798-21320813	34545603\34545618	FALSE	34545808\34545823	34545619\34545630	chr18:34545619-34545807	TTTTTTTTTTTTAAATTTTTATTTTTATTTATGATAGTCACACAGAGAGAGAGAGAGAAGCAGAGACATAGGCAGAGGGAGAAGCAGGCTCCATGCACCGGGAGCCCGACGTGGGACTCGATCCCGGGTCTCCAGGATCACGCCCCGGGCCAAAGGCAGGCGCTAAACCGCTGCGCCACCCAGGGATCC	1	SINEC2A1_CF	3.2	YES
SINE	BOX	G_WOLF	chr18	34563783	34564010	21302872	21302872	aaaaacatatgtatcagg	aaaaacatatgtatcagg	aaaaacatatgtatcagg	revcom2	SINE/tRNA	Forward	SINEC2A1_CF	-	N/A	21302891	21302890	N/A	34563992	34563765	34563993	34563766	FALSE	TTTTTAA	1000	21302873-21302890	34563766\34563783	FALSE	34563993\34564010	34563974\34563992	chr18:34563784-34563992	GGATCCCTGGGTGGCGCAGCGGTTTGGCGCCTGCCTTTGGCCCAGGGCGCGATCCTGGAGACCCGGGATCGAGTCCCACATCGGGCTCCCGGTGCATGGAGCCTGCTTCTCCCTCTGCCGGTGTCTCTGCCTCTCTCTCTCTCTCTGTGACTATCATAAATAAAAAAAATAAAAAAATAAATAAAACCTTAAAAAAAAAAAAAAAAAAA	1	SINEC2A1_CF	3.2	YES
SINE	BOX	G_WOLF	chr18	35130059	35130259	20734603	20734603	aaa	aaa	aaa	revcom2	SINE/tRNA	Forward	SINEC2A1_CF	-	N/A	20734607	20734606	N/A	35130256	35130056	35130257	35130057	FALSE	N/A	1000	20734604-20734606	35130057\35130059	FALSE	35130257\35130259	35130247\35130256	chr18:35130060-35130256	AGACAAGGGATGGGGGATCCCTGGGTGGCGCAGCGGTTTGGCGCCTGCCTTTGGCCCAGGGCGCGATCCTGGAGACCCGGGATCGAATCCCACATCGGGCTCCCTGCATGGAGCCTGCTTCTCCCTCTGCCTGTGTCTCTGCCTCTCTCTCTCTCTGTGACTATCATGAATAAATAAATAAAATCTTAAAAAAAAAA	1	SINEC2A1_CF	2.2	YES
SINE	BOX	G_WOLF	chr18	35579339	35579551	20285161	20285161	taaaattaag	taaaattaag	taaaattaag	revcom2	SINE/tRNA	Forward	SINEC2A1_CF	-	N/A	20285172	20285171	N/A	35579541	35579329	35579542	35579330	FALSE	TTTTAAA	1000	20285162-20285171	35579330\35579339	FALSE	35579542\35579551	35579529\35579536	chr18:35579340-35579541	GGATCCCTGGGTGGCGCAGCGGTTTGGCGCCTGCCTTTGGCCCGGGGCGTGATCCTGGAGACCCCGGATCGAATCCCACATCAGGCTCCCTGCATGGAGCCTGCTTCTCCCTCTGCCTGTGTCTCTGCCTCTCTCTCTCTGTGACTATCATGAATAAATAAATAAAAATCTTTAAAAAAAAAAAAAAATAAAAAAAATAAAA	1	SINEC2A1_CF	2.7	YES
SINE	BOX	G_WOLF	chr18	35608944	35609166	20255748	20255748	taaaaaaaaaaggatggg	taaaaaaaaaaggatggg	taaaaaaaaaaggatggg	revcom2	SINE/tRNA	Forward	SINEC2A1_CF	-	N/A	20255767	20255766	N/A	35609148	35608926	35609149	35608927	FALSE	TTTTAAA	1000	20255749-20255766	35608927\35608944	FALSE	35609149\35609166	35609143\35609148	chr18:35608945-35609148	GATCCCTGGGTGGCGCAGCGGTTTGGTGCCTGCCTTTGGCCCAGGGCGCGATCCTGGAGACCCGGGATCGAATCCCACGTCGGGCTCTCGGTGCATGGAGCCTGCTTCTCCCTCTGCCTGTGTCTCTGCGCCTCTCTCTCTCTCTCTCTCTGTGACTATCATAAATAAATAAAAAAATTAAAAAATAAAAATAAAAATAAAAAA	1	SINEC2A1_CF	4.1	YES
SINE	BOX	G_WOLF	chr18	36118902	36119103	19744659	19744659	aaaatggtgattctg	aaaatggtgattctg	aaaatggtgattctg	revcom2	SINE/tRNA	Forward	SINEC2A1_CF	-	N/A	19744675	19744674	N/A	36119088	36118887	36119089	36118888	FALSE	ATTTTAC	1000	19744660-19744674	36118888\36118902	FALSE	36119089\36119103	36119081\36119088	chr18:36118903-36119088	GGGATCCCTGGGTGGCGCAGGGGTTTGGTGCCTGCCTTTGGCCCAGGGCGCGATCCTGAAGACCCGGGATCGAATCCCACGTCGGGCTCCTGGTGCATGGAGCCTGCTTTCCCCTCTGCCTGTGTTTCTGCCTCTCTCTCTTTCTCTCTCTGTGACTATCATAAATAAATAAACATTTAAAAAAAA	1	SINEC2A1_CF	4.8	YES
SINE	BOX	G_WOLF	chr18	36154199	36154402	19709575	19709575	aataaataaataaataaataaat	aataaataaataaataaataaat	aataaataaataaataaataaat	revcom2	SINE/tRNA	Reverse	SINEC2A1_CF	-	N/A	19709599	19709598	N/A	36154379	36154176	36154380	36154177	FALSE	TAAATCT	1000	19709576-19709598	36154177\36154199	FALSE	36154380\36154402	36154200\36154206	chr18:36154200-36154379	TTTTTTTAAAATTTTTATTTATTTAGATAGTCACAGAGAGAGAAAGAGAGGCAGAGACCAGGCAGAGAGAGAAGCAGGCTCCATGCACCGGGAGCCTGATGTGGGAATCGATCCCGGGTCTCCAGGATCGCGCCCTGGGCCAAAGGCAGGCGCCAAACCGCTGCGCCACCCAGGGATCCC	1	SINEC2A1_CF	3.3	YES
SINE	BOX	G_WOLF	chr18	36528132	36528349	19332429	19332429	aggaatctgacatg	aggaatctgacatg	aggaatctgacatg	revcom2	SINE/tRNA	Forward	SINEC2A1_CF	-	N/A	19332444	19332443	N/A	36528335	36528118	36528336	36528119	FALSE	TTCCTGA	1000	19332430-19332443	36528119\36528132	FALSE	36528336\36528349	36528324\36528335	chr18:36528133-36528335	AGGGATCCCTGGGTGGCGCAGCGGTTTAGCGCCTGCCTTTGGCCCAGGGCGCGATCCTGGAGACCCGGGATCGAATCCCACGTCGGGCTCCCAGTGCATGGAGCCTGCTTCTCCCTCTGCCTCTGTCTCTGCCTCTCTCTCTCTCTGTATGACTATCATAAATAAATAAAAGCTAAAAAATAAAAAAAAATAAAAAAAAAAAA	1	SINEC2A1_CF	4.2	YES
SINE	BOX	G_WOLF	chr18	36600963	36601180	19259771	19259771	aagtgtaacttttta	aagtgtaacttttta	aagtgtaacttttta	revcom2	SINE/tRNA	Reverse	SINEC2A1_CF	-	N/A	19259787	19259786	N/A	36601165	36600948	36601166	36600949	FALSE	TTTTAAT	1000	19259772-19259786	36600949\36600963	FALSE	36601166\36601180	36600964\36600968	chr18:36600964-36601165	TTTTTATTTTTTATTTTTTTATTTTTTTTTTTAAATTTATTTATGATAGTCACACAGAGAGAGAGAGAGAGTTAGAGACACAGGCAGAGGGAGAAGCAGGCTCCATGCACCGGGAGCCCGACGTGGGATTCGATCCCGGGTCTCCAGGATCGCGCCCTGGGCCAAAGGCAGGCACCAAACCGCTGCGCCACCCAGGGATCCC	1	SINEC2A1_CF	2.1	YES
SINE	BOX	G_WOLF	chr18	36639729	36639940	19221184	19221184	atagaaagttaattata	atagaaagttaattata	atagaaagttaattata	revcom2	SINE/tRNA	Forward	SINEC2A1_CF	-	N/A	19221202	19221201	N/A	36639923	36639712	36639924	36639713	FALSE	TCTATAT	1000	19221185-19221201	36639713\36639729	FALSE	36639924\36639940	36639918\36639923	chr18:36639730-36639923	GGGATCCCTGGGTGGCGCAGCGGTTTGGCGCCTGCCTTTGGCCCAGGGCGCAATCCTGGAGACCCGGGATCAAATCCCACATCGGGCTCCCGGCGCATGGAGCCTGCTTCTTCCTCTGCCTGTGTCTCTGCCTCTCTCTCTCTCTCTGTAACTATCATAAATAAATAAAAATTTAAAAAAATAATAATAAAAAA	1	SINEC2A1_CF	3.7	YES
SINE	BOX	G_WOLF	chr18	37215481	37215682	18516632	18516632	attttat	attttat	attttat	revcom2	SINE/tRNA	Reverse	SINEC2A1_CF	-	N/A	18516640	18516639	N/A	37215675	37215474	37215676	37215475	FALSE	TTTATAA	1000	18516633-18516639	37215475\37215481	FALSE	37215676\37215682	37215486\37215489	chr18:37215482-37215675	TTTATTTTATTTTTTTAAATTTTTATTTATTTATGATAGTCACAGAGAGAGGGAGAGAGAGGCAGAGACATAGGCAGAGGGAGAAGCAGGCTCCACGCACCGGGAGCCTGACGTGGGATTCGATCCCGGATATCCAGGACCGCGCCCTGGACCAAAGGCAGGCACGAAACCGCTGCGCCACCCAGGGATCCCCG	1	SINEC2A1_CF	6.2	YES
SINE	BOX	G_WOLF	chr18	37923096	37923316	17826630	17826630	taaaaaaataataataata	taaaaaaataataataata	taaaaaaataataataata	revcom2	SINE/tRNA	Forward	SINEC_Cf	-	N/A	17826650	17826649	N/A	37923297	37923077	37923298	37923078	FALSE	TTTTAGG	1000	17826631-17826649	37923078\37923096	FALSE	37923298\37923316	37923291\37923297	chr18:37923097-37923297	GGGATCCCTGGGTGGCACAGTGGTTTGGCGCCTGCCTTTGGCCCAGGGCACGATCCCGGAGATCCGGGATCGAATCCCATGTCAGGCTCCCGGTGCATGGAGCCTGCTTCTCCCTCTGCCTGTGTCTCTGCCTCTCTCTCTCTCACTGTGTGCCTATCATGAATAAATAAAAATTAAAAAAAATAAAATAAAATAAAAAAA	1	SINEC_Cf	5.9	YES
SINE	BOX	G_WOLF	chr18	38013976	38014226	17736139	17736139	aggaatataggagca	aggaatataggagca	aggaatataggagca	revcom2	SINE/tRNA	Forward	SINEC2A1_CF	-	N/A	17736155	17736154	N/A	38014211	38013961	38014212	38013962	FALSE	TTCCTAT	1000	17736140-17736154	38013962\38013976	FALSE	38014212\38014226	38014150\38014211	chr18:38013977-38014211	GGGGATCCCTGGGTGGCGCAGTGGTTTGGCGCCTGCCTTTGGCCCAGGGCGCGATCCTGGAGACCCGGGATCGAATCCCACATCGGGCTCCCGGTGCATGGAGCCTGCTTCTCCCTCTGCCTGTGTCTCTGCACCTCTCTCTCTCTGTGACTATCATAAATAAATAAAAATTTAAAAAAAAAAAAAAAAAAAAAAAAAAAAAAAAAAAAAAAAAAAAAAAAAAAAAAAAAAAAAA	1	SINEC2A1_CF	2.1	YES
SINE	BOX	G_WOLF	chr18	39304893	39305097	16416513	16416513	aagcattttgtag	aagcattttgtag	aagcattttgtag	revcom2	SINE/tRNA	Forward	SINEC2A1_CF	-	N/A	16416527	16416526	N/A	39305084	39304880	39305085	39304881	FALSE	TGCTTGA	1000	16416514-16416526	39304881\39304893	FALSE	39305085\39305097	39305071\39305084	chr18:39304894-39305084	GGGATCCCTGGGTGGCGCAGCGGTTTGGCGCCTGCCTTTGGCCCAGGGCGCGATCCTGGAGACCCGGGATCGAATCCCACGTTGGGCTCCCGGTGCATGGAGCCTGCTTCTCCCTCTGCCTGTGTCTCTGCCTCTCTCTCTCTCTGTGACTATCATGAATAAATAAATAAAATCTTTAAAAAAAAAAAAAA	1	SINEC2A1_CF	1.6	YES
SINE	BOX	G_WOLF	chr18	39324042	39324247	16397632	16397632	tgtcttttccattta	tgtcttttccattta	tgtcttttccattta	revcom2	SINE/tRNA	Reverse	SINEC2A1_CF	-	N/A	16397648	16397647	N/A	39324232	39324027	39324233	39324028	FALSE	ATTTAAT	1000	16397633-16397647	39324028\39324042	FALSE	39324233\39324247	39324043\39324048	chr18:39324043-39324232	TTTTTTATTTTTTTTTTAACTTTTATTTATTTATGATAGTCACAGAGAGAGAGAGAGAGGCAGAGACACAGGCAGAGGGAGAAGCAGGCTCCATGCACCGGGAGCCCGACGTGGGATTCGATCCCGGGTCTCCAGGATCGTGCCCCGGGCCAAAGGCAGGCGCCAAACCGCTGCACCACCCAGGGATCCC	1	SINEC2A1_CF	3.2	YES
SINE	BOX	G_WOLF	chr18	39349841	39350062	16373053	16373053	cacacctgagagtttctt	cacacctgagagtttctt	cacacctgagagtttctt	revcom2	SINE/tRNA	Reverse	SINEC2A1_CF	-	N/A	16373072	16373071	N/A	39350044	39349823	39350045	39349824	FALSE	TTCTTAC	1000	16373054-16373071	39349824\39349841	FALSE	39350045\39350062	39349842\39349856	chr18:39349842-39350044	TTTTTTTTTTTTTTTAAATTTTTAATTAATTAATTTATTTATGATAGTCACAGAGAGAGAGAGAGAGAGAGGCAGAGACACAGGCAGAGGGAGAAGCAGGCTCCATGCACCGGGAGCCCGATGTGGGATTCGATCTGGGGTCTCCAGGATCGCGCCCTGGGCCAAAGGCAGGCGCCAAACCGCTGTGCCACCCAGGGATCCCA	1	SINEC2A1_CF	2.1	YES
SINE	BOX	G_WOLF	chr18	39361952	39362178	16361173	16361173	cctaagtctgtatctt	cctaagtctgtatctt	cctaagtctgtatctt	revcom2	SINE/tRNA	Reverse	SINEC2A1_CF	-	N/A	16361190	16361189	N/A	39362162	39361936	39362163	39361937	FALSE	ATCTTTA	1000	16361174-16361189	39361937\39361952	FALSE	39362163\39362178	N/A	chr18:39361953-39362162	AAACCAATTCTTTTTTTTTTTTTTTTTTTTAAAGATTTTATTTATTTATTCATGATAGTCACACAGAGAGAGACAGAGAGGCAGAGACACAGGCAGAGGGAGAAGCAGGCTCCATGCACCGGGAGCCCAATGTGGGATTCGATCCCGGGTCTCCAGGATCACGCCCCGGGCCAAAGGCAGGCGCCAAACCGCTGCGCCACCCAGGGATCC	1	SINEC2A1_CF	3.7	YES
SINE	BOX	G_WOLF	chr18	39448646	39448847	16274598	16274598	c	c	c	revcom2	SINE/tRNA	Reverse	SINEC_Cf	-	16274615	16274616	16274613	16274614	39448832	39448629	39448833	39448630	FALSE	N/A	1000	16274616-16274616	39448629\39448629	FALSE	39448832\39448832	39448632\39448632	chr18:39448630-39448831	CATCAAGTGCCCTTCTTTTTTTTTTTTAATTTTTATTTATTTATGATAGTCACACAGAGAGAGAGAGAGAGGCAGAGACACAGGCAGAGGGAGAAGCAGGCTCCATGCACCGGGAGCCCGATGTGGGATTCGATCCCGAATCTCCAGGATCGCGCCCTGGGCCAAAGACAGGTGCCAAACCGCTGCGCCACCCAGGGATCCC	1	SINEC_Cf	2.7	YES
SINE	BOX	G_WOLF	chr18	39664672	39664875	16026274	16026274	aagaacttcaagga	aagaacttcaagga	aagaacttcaagga	revcom2	SINE/tRNA	Forward	SINEC_Cf	-	N/A	16026289	16026288	N/A	39664861	39664658	39664862	39664659	FALSE	TTCTTAT	1000	16026275-16026288	39664659\39664672	FALSE	39664862\39664875	39664850\39664861	chr18:39664673-39664861	GGGATCCCTGGGTGGCGCAGCGGTTTGACGCCTGCCTTTGGCCCAGGGCGTGATCCTGGATACCCAAAATCGAATCCCACGTCAGGCTCCCGGTGCATGGAGCCTGCTTCTCCCTCTGCCCATGTCTCTGCCTCTCTCTCTCTCTCCCTGTGTGACTATCATAAATAAATAAAAGTTAAAAAAAAAAAA	1	SINEC_Cf	5.8	YES
SINE	BOX	G_WOLF	chr18	40297496	40297700	14466773	14466773	gg	gg	gg	revcom2	SINE/tRNA	Forward	SINEC_Cf	-	14466778	14466779	14466777	14466778	40297696	40297491	40297697	40297492	FALSE	N/A	1000	14466779-14466780	40297490\40297491	FALSE	40297695\40297696	40297687\40297689	chr18:40297492-40297694	GATGCTGGGATCCCTGGGTGGCGCAGCGGTTTGGCGCCTGCCCTTGGCCCAGGGCGCGATCCTGGAGACCCGGGATCGAATCCCACATCGGGCTCCCGGTGCATGGAGCCTGCTTCTCCCTCTGCCTGTGTCTGCCTCTCTCTCTCTCTCTGTGACTATCATGAAAAATAAATAAATAAATATTAAAAAAAAAAGAAACTGTG	1	SINEC_Cf	2.2	YES
SINE	BOX	G_WOLF	chr18	40304591	40304785	14459684	14459684	N/A	N/A	N/A	revcom2	SINE/tRNA	Reverse	SINEC_Cf	-	14459686	14459687	14459684	14459685	40304785	40304589	40304786	40304590	FALSE	N/A	1000	N/A	N/A\N/A	FALSE	N/A\N/A	40304590\40304597	chr18:40304590-40304785	TTTTTTTTAATTTATTTATGATAGTCACAGAGAGAGAGAGAGAGAGGCAGAGACATAGGCAGAGGGAGAAGCAGGCTCCATGCACCAGGAGCCCGACATGGGATTCGATCCCGGGTCTCCAGGATCACGCCCTGGGCCAAAGGCAGGCGCTAAACCACTGCGCCACCCAGGGATCCCAAAATTGACTATTATAAAC	1	SINEC_Cf	3.4	YES
SINE	BOX	G_WOLF	chr18	40305981	40306188	14458493	14458493	aaagatcagagcaga	aaagatcagagcaga	aaagatcagagcaga	revcom2	SINE/tRNA	Forward	SINEC2A1_CF	-	N/A	14458509	14458508	N/A	40306173	40305966	40306174	40305967	FALSE	TCTTTGT	1000	14458494-14458508	40305967\40305981	FALSE	40306174\40306188	40306162\40306173	chr18:40305982-40306173	GGGATCCCTGGGTGGTGCAGCGGTTTGGCGCCTGCCTTTGGCCCAGGGCGCGATCCTGGAGACCCGGGATCGAGTCCCACGTCGGGCTCCCGGTGCATGGAGCCTGCTTCTCCCTCTGCCTGTGTCTCTGCCTCTCTCTCTCTCTCTCTGTGTGTGACTATCATAAATAAATAAAAATTTAAAAAAAAAAAA	1	SINEC2A1_CF	1.6	YES
SINE	BOX	G_WOLF	chr18	40470002	40470211	14294181	14294181	aaaaaaaaaa	aaaaaaaaaa	aaaaaaaaaa	revcom2	SINE/tRNA	Forward	SINEC_Cf	-	14294185	14294186	14294184	14294185	40470208	40469998	40470209	40469999	FALSE	TTTTTTT	1000	14294186-14294192\14294182-14294184	40469992\40470001	FALSE	40470202\40470211	40470196\40470200	chr18:40470002-40470201	AAAAGAAAGAAAGAGGGGATCCCTGGGTGGCGCAGCGGTTTGGCGCCTGCCTTTGGCCCAGGGCGCGATCCTGGAGACCCGGGATCGAATCCCACGTCGGGCTCCCGGTGCATGGAGCCTGCTTCTCCCTCTGCCTGTGTCTCTGCCTCTCTCTCTCTCTGTGACTATCATAAATAAATAAAAATTAAAAAAATAAAAAT	1	SINEC_Cf	0.6	YES
SINE	BOX	G_WOLF	chr18	40661101	40661311	14103626	14103626	taataagttcttt	taataagttcttt	taataagttcttt	revcom2	SINE/tRNA	Reverse	SINEC2A1_CF	-	N/A	14103640	14103639	N/A	40661298	40661088	40661299	40661089	FALSE	TCTTTAT	1000	14103627-14103639	40661089\40661101	FALSE	40661299\40661311	40661102\40661106	chr18:40661102-40661298	TTTTTGTTTTTTGTTTTTTAAAGATTTTATTTATTTATTCATGATGTCACACAGAGGAGACAGAGAGGCAGAGACACAGGCAGAGGGAGAAGCAGGCTCCATGCACGGGAGCCCGACGTGGGATTCGATCCCGGGTCTCCAGGATCATGCCCCGGGCCAAAGGCAGGCGCCAAACCGCTGCGCCACCCAGGGATCCC	1	SINEC2A1_CF	4.2	YES
SINE	BOX	G_WOLF	chr18	40684684	40684890	14079251	14079251	ctgaaaatatcctt	ctgaaaatatcctt	ctgaaaatatcctt	revcom2	SINE/tRNA	Reverse	SINEC2A1_CF	-	N/A	14079266	14079265	N/A	40684876	40684670	40684877	40684671	FALSE	TCCTTAT	1000	14079252-14079265	40684671\40684684	FALSE	40684877\40684890	40684685\40684699	chr18:40684685-40684876	TTTTTTTTTTTTTTTAAATTTTTATTTATTTATGATAGTCACACAGAGAGAGGGAGAGAGAGGCAGAGACACAGGCAGAGGGAGAAGCAGGCTCCATGCACCGGGAGCCCGACGTGGGATTCGATCCCGGGACTCCAGGATCGCGCCCTGGGCCAAAGGCAGGCGCCAAACCGCTGCGCCACCCAGGGATCC	1	SINEC2A1_CF	1.0	YES
SINE	BOX	G_WOLF	chr18	40694456	40694672	14069692	14069692	aagagagagagaggag	aagagagagagaggag	aagagagagagaggag	revcom2	SINE/tRNA	Forward	SINEC2A1_CF	-	N/A	14069709	14069708	N/A	40694656	40694440	40694657	40694441	TRUE	CTCTTAA	1000	14069693-14069708	40694441\40694456	FALSE	40694657\40694672	40694637\40694656	chr18:40694457-40694656	AGGGATCCCTGGGTGGCGCAGCGGTTTGGCGCCTGCCTTTGGCCCGGGGCGTGATCCTGGAGACCCGGGATCGAATCCCACGTCAGGCTCCCTGCATGGAGCCTGCTTCTCCCTCTACCTGTGTCTCTGCCTCTCTGTCTCTCTCTGTGTGACTATCATGAATAAATAAATAAAATCTTTAAAAAAAAAAAAAAAAAAAA	1	SINEC2A1_CF	3.7	YES
SINE	BOX	G_WOLF	chr18	40702134	40702341	14062254	14062254	ata	ata	ata	revcom2	SINE/tRNA	Reverse	SINEC_Cf3	-	N/A	14062258	14062257	N/A	40702338	40702131	40702339	40702132	FALSE	N/A	1000	14062255-14062257	40702132\40702134	FALSE	40702339\40702341	40702135\40702135	chr18:40702135-40702338	TAGATCTTTTATTTATTATTTTTTTTTTTAATTTTTTCTTAAGATTTATTTATTTCATTCAGAGAGACGAGAGAGAGGCCGAGACACAGGCAGAGGGAGAAGCAGGCTCATGCAGGGAGCCCGATGTGGGACTCGATCCCAGGTCTCCAGGATCACACCCCGGCTGCAGGCGGCGCTAAACCACTGCGCCACCGGGGCTGCCCG	1	SINEC_Cf3	6.4	YES
SINE	BOX	G_WOLF	chr18	41377373	41377586	13383749	13383749	cccaggtgcccccatctt	cccaggtgcccccatctt	cccaggtgcccccatctt	revcom2	SINE/tRNA	Reverse	SINEC2A1_CF	-	N/A	13383768	13383767	N/A	41377568	41377355	41377569	41377356	FALSE	ATCTTAA	1000	13383750-13383767	41377356\41377373	FALSE	41377569\41377586	41377374\41377386	chr18:41377374-41377568	TTTTTTTTTTTTTCAAGATTTTATTTATTTATTCATGATAGTCATCAGAGAGAGAGAGAGAGAGAGGCAGAGACACAGGCAGAGGGAGAAGCAGGCTCCATGCACCGGGAACCCGACGTGGGATTCGATCCCGGGTCTCCAGGATCGCGCCCTGGGCCAAAGGCAGGCGCCAAACCGCTGCGCCACCCAGGGATC	1	SINEC2A1_CF	3.1	YES
SINE	BOX	G_WOLF	chr18	41606106	41606303	13154610	13154610	taaaactttatgttgggg	taaaactttatgttgggg	taaaactttatgttgggg	revcom2	SINE/tRNA	Forward	SINEC2A1_CF	-	N/A	13154629	13154628	N/A	41606285	41606088	41606286	41606089	FALSE	TTTTAAT	1000	13154611-13154628	41606089\41606106	FALSE	41606286\41606303	41606280\41606285	chr18:41606107-41606285	ATCCCTGGGTGGCGCAGCGGTTTGGCGCCTGCCTTTGGCCCAGGGCGCGATCCTGGAGACCCGGGATCGAATCCCACGTCGGGCTCCCGGAGCATGGAGCCTGCTTCTCCCTCTGCCTGTGTCTCTGCCTCTCTCTCTCTCTCTCTGTGACTATCATAAATAAATAAAAATTTAAAAAA	1	SINEC2A1_CF	0.6	YES
SINE	BOX	G_WOLF	chr18	41987102	41987310	12773117	12773117	agagcccatggtctt	agagcccatggtctt	agagcccatggtctt	revcom2	SINE/tRNA	Reverse	SINEC2A1_CF	-	N/A	12773133	12773132	N/A	41987295	41987087	41987296	41987088	FALSE	GTCTTAA	1000	12773118-12773132	41987088\41987102	FALSE	41987296\41987310	41987103\41987115	chr18:41987103-41987295	TTTTTTTTTTTTTAATTTTTATTTATTTTTGATAGTCACAGAGAGAGAGAGAGAGAGAGAGGCAGAGACATAGGCAGAGGGAGAAGCAGGCTCCATGCACCAGGAGCCCGATATGGGATTCGATCCCGGGTCTCCAGGATCGCGCCCTGGGCCAAAGGCAGGCGCTAAACCGCTGCGCCACCCAGGGATCCCA	1	SINEC2A1_CF	4.2	YES
SINE	BOX	G_WOLF	chr18	42022078	42022306	12738176	12738176	ccatttttgttttta	ccatttttgttttta	ccatttttgttttta	revcom2	SINE/tRNA	Reverse	SINEC2A1_CF	-	N/A	12738192	12738191	N/A	42022291	42022063	42022292	42022064	FALSE	TTTTAAC	1000	12738177-12738191	42022064\42022078	FALSE	42022292\42022306	42022079\42022086	chr18:42022079-42022291	TTTTTTTTATTTTTTATTTTTTTTTTAAGATTTTTTTTTAATTTTATTTATTTGTGATAGTCACAGAGAGAGAGAGAATGAGGCAGAGACACAGGCAGAGGGAGAAGCAGGCTCCATGCACCGGGAGCCTGACGTGGGACTCGATCCCGGGTCTCCAGGATCGCGCCCTGGGCCAAAGGCAGGCGCCAAACCGCTGCGCCACCCAGGGATCCC	1	SINEC2A1_CF	2.6	YES
SINE	BOX	G_WOLF	chr18	42883290	42883503	11876956	11876956	taaacttatccaacaaggc	taaacttatccaacaaggc	taaacttatccaacaaggc	revcom2	SINE/tRNA	Forward	SINEC_Cf	-	N/A	11876976	11876975	N/A	42883484	42883271	42883485	42883272	FALSE	GTTTAAT	1000	11876957-11876975	42883272\42883290	FALSE	42883485\42883503	42883481\42883484	chr18:42883291-42883484	GGGATCCCTGGGTGGCGCAGCGGTTTGGCGCCTGCCTTTGGCCCAGGGCGCGATCCTGGAGACCCGGGATCGAGTCCCACATCAGGCTCCCGGTGCACAGAGCCTGCTTCTCCCTCTGTCTGTGTCTTTGCCTCTCTCTCTCTGTGACTATCATAAAAAAAATAAAAATAAAAAAATAAAAAAATAAAATAAAA	1	SINEC_Cf	5.5	YES
SINE	BOX	G_WOLF	chr18	42903009	42903211	11857485	11857485	ccatttccttt	ccatttccttt	ccatttccttt	revcom2	SINE/tRNA	Reverse	SINEC2A1_CF	-	N/A	11857497	11857496	N/A	42903200	42902998	42903201	42902999	FALSE	CCTTTCA	1000	11857486-11857496	42902999\42903009	FALSE	42903201\42903211	42903010\42903024	chr18:42903010-42903200	TTTTTTTTTTTTTTTAAAGATTTTATTTATTTATTTATTCATGAAAGACTGAGAGACAGAGAGAGAGAGAGAGCCAGAGGGAGAAGCAGGCTCCATGCACCGGGAGCCTGACGTGGGATTCGATCCCGGGTCTCCAGGATCGCGCCCTGGGCCGAAGGCAGGCGCCAAACCGCTGCGCCACCCAGGGATCC	1	SINEC2A1_CF	7.9	YES
SINE	BOX	G_WOLF	chr18	43160812	43161003	11599588	11599588	aaaatatatccaca	aaaatatatccaca	aaaatatatccaca	revcom2	SINE/tRNA	Forward	SINEC_Cf	-	N/A	11599603	11599602	N/A	43160989	43160798	43160990	43160799	FALSE	ATTTTGA	1000	11599589-11599602	43160799\43160812	FALSE	43160990\43161003	43160985\43160989	chr18:43160813-43160989	TGGGATCCCTGGGTGGCGCAGCGGTTTGGCGCCTGCCTTTGGCCCAGGGCGCGATCCTGGAGACCCAGGATCGAATCCCACGTTGGGCTCCCAGTGCATGGAGCCTGCTTCTCCCTCTGCCTGTGTCTCTGCCTCTCTCTCTGTGACTGTCATAAATAAATAAATAAAAATTAAAAA	1	SINEC_Cf	2.3	YES
SINE	BOX	G_WOLF	chr18	43664428	43664671	11032364	11032364	taaaaaataaaaacc	taaaaaataaaaacc	taaaaaataaaaacc	revcom2	SINE/tRNA	Forward	SINEC2A1_CF	-	N/A	11032380	11032379	N/A	43664656	43664413	43664657	43664414	FALSE	TTTTAAA	1000	11032365-11032379	43664414\43664428	FALSE	43664657\43664671	43664651\43664656	chr18:43664429-43664656	GGGGATCCCTGGGTGGCGCAGGGGTTTGGCGCCTGCCTTTGGCCCAGGGCGCGATCCTAGAGACCCGGGATCAAATCCCACGTCGGGCTCCCGGTGCACGGAGCCTGCTTTTCCCTCTGCCTGTGTCTCTGCCTCTCTCTCTTTCTCTCTCTGTGACTATCATAAATAAATAAACATTTAAAAAAAATTTTTTAAAAAATAAAAAAAATAAAAATTAAAAATAAAAAA	1	SINEC2A1_CF	3.8	YES
SINE	BOX	G_WOLF	chr18	43763689	43763901	10933054	10933054	aaaaagaaaagaaaca	aaaaagaaaagaaaca	aaaaagaaaagaaaca	revcom2	SINE/tRNA	Forward	SINEC2A1_CF	-	N/A	10933071	10933070	N/A	43763885	43763673	43763886	43763674	FALSE	TTTTTAA	1000	10933055-10933070	43763674\43763689	FALSE	43763886\43763901	43763877\43763881	chr18:43763690-43763885	GGGATCCCTGGGTGGCGCAGCGGTTTGACGCTCTGCCTTTGGCCCAGGGCGCGGTCCTGGATATCCGGGATCGAATCCCACGTCAGGCTCCTGGTGCATGGAGCCTGCTTCTCCCTCTGCCTGTGTCTCTGCCTCTCTCTCTCTCACTGTGTGCCTATCATAAATAAATAAAAAGTTAAAAAAATTTAAAAAGAAA	1	SINEC2A1_CF	5.2	YES
SINE	BOX	G_WOLF	chr18	44468331	44468524	10151848	10151848	cccgtgccaagttatttt	cccgtgccaagttatttt	cccgtgccaagttatttt	revcom2	SINE/tRNA	Reverse	SINEC_Cf	-	N/A	10151867	10151866	N/A	44468506	44468313	44468507	44468314	FALSE	ATTTTAT	1000	10151849-10151866	44468314\44468331	FALSE	44468507\44468524	44468332\44468337	chr18:44468332-44468506	TTTTTTAATTTATTTATTTATGATAGCAACAGAGGGAGAGAGAGAGGCAGAGACACAGGCAGAGAGAGAAGCAGGCTCCATGCACCGAGAGCCCGACGTGGGATTTGATCCTGGGTCTCCAGGATCGCGCCCTGGGCCAAAGGCAGGCGCCAAACTGCTGTGCCACCCAGGGATC	1	SINEC_Cf	5.1	YES
SINE	BOX	G_WOLF	chr18	44535450	44535655	10085299	10085299	aagaaaaaagcagaaca	aagaaaaaagcagaaca	aagaaaaaagcagaaca	revcom2	SINE/tRNA	Forward	SINEC2A1_CF	-	N/A	10085317	10085316	N/A	44535638	44535433	44535639	44535434	FALSE	TTCTTAT	1000	10085300-10085316	44535434\44535450	FALSE	44535639\44535655	44535624\44535638	chr18:44535451-44535638	GGGATCCCTGGGTGGCGCAGTGGTTTGGCGCCTGCCTTTGGCCCAGGGCGTGATCCTGGGGACCCGGGATCGAATCCCACATCGGGCTCCCGGTGCATGGAGCCTGCTTCTCCCTCTGCCTGTGTCTCTGTCTCTCTCTCTCTCTCTGTGACTATCATAAATAAATAAAAATTAAAAAAAAAAAAAAA	1	SINEC_Cf	2.7	YES
SINE	BOX	G_WOLF	chr18	44648947	44649165	9972361	9972361	tacgcaactttctt	tacgcaactttctt	tacgcaactttctt	revcom2	SINE/tRNA	Reverse	SINEC2A1_CF	-	N/A	9972376	9972375	N/A	44649151	44648933	44649152	44648934	FALSE	TTCTTAA	1000	9972362-9972375	44648934\44648947	FALSE	44649152\44649165	44648948\44648960	chr18:44648948-44649151	TTTTTTTTTTTTTAATTTTTTTTAAATTTTTATTTATTTATGATAGTCACAGAGAGACAGAGAGAGAGAGAGGCAGAGACATAGGCAGAGGGAGAAGCAGGCTCCATGCACCGGGAGCCTGATGTGGGATTCGATCCCGGGTCTCCAGGATTGCGCCCTGGGCCAAAGGCAGGCGCCAAACCGCTGCGCCACCCAGGGATCCCC	1	SINEC2A1_CF	3.1	YES
SINE	BOX	G_WOLF	chr18	45461824	45462032	9159917	9159917	atgattgcagccaccag	atgattgcagccaccag	atgattgcagccaccag	revcom2	SINE/tRNA	Forward	SINEC2A1_CF	-	N/A	9159935	9159934	N/A	45462015	45461807	45462016	45461808	FALSE	ATCATAT	1000	9159918-9159934	45461808\45461824	FALSE	45462016\45462032	45462006\45462015	chr18:45461825-45462015	GGATCCCTGGGTGGCGCAGCGGTTTGGCGCCTGCCTTTGGCCCAGGGCGCGATCCTGGAGACCCGGGATCGAATCCCACGTCGGGCTCCCGGTGCATGGAGCCTGCTTCTCCCTCTGCCTGTGTCTCTGCCTCTCTCTCTCTCTCTCTCTCTGTGTGACTATCATAAATGAATAAAAATTTAAAAAAAAAA	1	SINEC2A1_CF	0.5	YES
SINE	BOX	G_WOLF	chr18	46336099	46336296	8267852	8267852	cgtgcactcatttttt	cgtgcactcatttttt	cgtgcactcatttttt	revcom2	SINE/tRNA	Reverse	SINEC_Cf	-	N/A	8267869	8267868	N/A	46336280	46336083	46336281	46336084	FALSE	TTTTTAA	1000	8267853-8267868	46336084\46336099	FALSE	46336281\46336296	46336100\46336103	chr18:46336100-46336280	TTTTAATTTTTATTTATTTATGATAGGCACACAGTGAGAGAGAGAGAGAGGCAGAGACACAGGCAAAGGGAGAAGCAGGCTCCATGCACCGGGAGCCCGACGTGGGATTTGATCCTGGGTCTCCAGGATCGCGCCCTGGGCCAAAGGCAGGCGCTAAACCGCTGCGCCACCCAGGGATCCC	1	SINEC_Cf	3.3	YES
SINE	BOX	G_WOLF	chr18	46802504	46802705	7800543	7800543	taaactggccctctag	taaactggccctctag	taaactggccctctag	revcom2	SINE/tRNA	Forward	SINEC2A1_CF	-	N/A	7800560	7800559	N/A	46802689	46802488	46802690	46802489	FALSE	GTTTAGA	1000	7800544-7800559	46802489\46802504	FALSE	46802690\46802705	46802670\46802689	chr18:46802505-46802689	GGGATCCCCGGTGGTGCAGCGGTTTAGCGCCTGCCTTTGGCCCAGGGCGCGATCCTGGAGACCCGGGATCGAATCCCACGTCGGGCTCCCAGTGCATGGAGCCTGCTTCTCCCTCTGCCTATGTCTCTGCCTCTCTCTCTCTCTGTGTGACTATCATAAATAAATAAAAAAAAAAAAAAAAAAAA	1	SINEC2A1_CF	2.7	YES
SINE	BOX	G_WOLF	chr18	46859198	46859406	7744007	7744007	taca	taca	taca	revcom2	SINE/tRNA	Reverse	SINEC2A1_CF	-	N/A	7744023	7744022	N/A	46859391	46859183	46859392	46859184	FALSE	N/A	1000	7744019-7744022	46859184\46859187	FALSE	46859392\46859395	46859193\46859195	chr18:46859188-46859391	TGGAATTTCTTTTTTTTTTTTTTTAAATTTTTATTTATTCATGATAGTCACAGAGAGAGAGAGAGTGAGAGAGGCAGAGACACAGGCAGAGGGAGAAGCAGGCTCCAAGCACCGGGAGCCCGACGTGGGATTTGATCCCGGGTCTCCAGGATCGCATCCTGGGCCAAAGGCAGGCGCTAAACCGCTGCGCCACCCAGGGATCCC	1	SINEC2A1_CF	4.1	YES
SINE	BOX	G_WOLF	chr18	47658894	47659101	6943826	6943826	taaaatgacagttgtg	taaaatgacagttgtg	taaaatgacagttgtg	revcom2	SINE/tRNA	Forward	SINEC_Cf	-	N/A	6943843	6943842	N/A	47659085	47658878	47659086	47658879	FALSE	TTTTAAA	1000	6943827-6943842	47658879\47658894	FALSE	47659086\47659101	47659082\47659085	chr18:47658895-47659085	GGGATCCCTGGTGGCGCAGCGGTTTGGCGCCTGCCTTTGGCCCAGGGCGTGATCCTGGAGACCCGGGATCGAATCCCACATCGGGCTCCCGGTGCATGGAGCCTGCTTCTCCCTCTGCCTGTGTCTCTGCCTCTCTCTCTCTCTCTGTAACTATCATAAATAAATAAAAATTAAAAAAAAATAAAATAAAA	1	SINEC_Cf	1.7	YES
SINE	BOX	G_WOLF	chr18	48045342	48045546	6452855	6452855	aaaaaaaa	aaaaaaaa	aaaaaaaa	revcom2	SINE/tRNA	Forward	SINEC_Cf	-	N/A	6452864	6452863	N/A	48045538	48045334	48045539	48045335	FALSE	TTTTTAA	1000	6452856-6452863	48045335\48045342	FALSE	48045539\48045546	48045534\48045536	chr18:48045343-48045538	ATTTTTGGGATCCCTGGGTGGCGCAGCGGTTTGGCGCCTGCCTTTGGCCCAGGGCGCGATCCTGGAGACCCGGGATCGAATCCCACATCGGGCTCCCGGTGCATGGAGCCTGCTTCTCCCTCTGCCTGTGTCTCTGCCTCTCTCTCTCTCTCTATGTGACTATCATAAATAAATAAAATTTAAAAAAAAATAAATA	1	SINEC2A1_CF	1.6	YES
SINE	BOX	G_WOLF	chr18	48224497	48224699	6274108	6274108	N/A	N/A	N/A	revcom2	SINE/tRNA	Forward	SINEC2A1_CF	-	N/A	6274109	6274108	N/A	48224699	48224497	48224700	48224498	FALSE	N/A	1000	N/A	N/A\N/A	FALSE	N/A\N/A	N/A	chr18:48224498-48224699	GGGATCCCTGGGTGGCGCAGCGGTTTGGCGCCTGCCTTTGGCCCAGGGCGCGATCCTGGAGACCCGGGATCGAATCCCACATCAGGCTCCCGGTGCATGGAGCCTGCTTCTCCCTCTGCCTAGTCCTGGCCTCCTCTCTTCTCTCCTGTGACTATCATAAATAAATAAAAATTAAAAAAAAAAAAAAAAAAGTGAATCTCTT	1	SINEC2A1_CF	4.2	YES
SINE	BOX	G_WOLF	chr18	48251484	48251696	6247130	6247130	ctctacttgtgcttttt	ctctacttgtgcttttt	ctctacttgtgcttttt	revcom2	SINE/tRNA	Reverse	SINEC2A1_CF	-	N/A	6247148	6247147	N/A	48251679	48251467	48251680	48251468	FALSE	TTTTTAT	1000	6247131-6247147	48251468\48251484	FALSE	48251680\48251696	48251485\48251493	chr18:48251485-48251679	TTTTTTTTTAAATCTTTTTTTTTAACATTTTTATTTATTTATGATAGTCACAGAGAGAGAGAGAGGCAGAGACATAGGCAGAGGGAGAAGCAGGCTCCATGCACCAAGAGCCCGACGTGGGATTTGATCCCGGGTCTCCAGGATCGCGCCCTAGGCCAAAGGCAGGCGCCAAACCGCTGCACCACCCAGGGATCC	1	SINEC2A1_CF	3.2	YES
SINE	BOX	G_WOLF	chr18	48430475	48430660	6068391	6068391	N/A	N/A	N/A	revcom2	SINE/tRNA	Forward	SINEC_Cf	-	6068394	6068395	6068393	6068394	48430658	48430472	48430659	48430473	FALSE	N/A	1000	N/A	N/A\N/A	FALSE	N/A\N/A	48430646\48430654	chr18:48430473-48430658	GAGTCGGGGGATCCCTGGGTGGCGCAGCGGTTTGGCGCCTGCCTTTGGCCCAGGGCGCGATCCTGGAGACCCGGGATCGAATCCCACATTGGGCATGGAGCCTGCTTCTCCCTCTGCCTGTGTCTCTGCCTCTCTCTCTCTCTCTCTGTGACTATCATAAATAAATAAAAATTAAAAAAAAATGGC	1	SINEC_Cf	1.1	YES
SINE	BOX	G_WOLF	chr18	48602119	48602326	5896950	5896950	aaaaaggcactccaggagg	aaaaaggcactccaggagg	aaaaaggcactccaggagg	revcom2	SINE/tRNA	Forward	SINEC2A1_CF	-	N/A	5896970	5896969	N/A	48602307	48602100	48602308	48602101	FALSE	TTTTTCA	1000	5896951-5896969	48602101\48602119	FALSE	48602308\48602326	48602291\48602307	chr18:48602120-48602307	GATCCCTGGGTGGCGCAGCGGTTTGGCGCCTGCCTTTGGCCCAGGGCACGATCCTGGAGACCCGGGATCGAATCCCACGTCGGGCTCCCGGTGCATGGAGCCTGCTTCTCTCTCTGCCTCTCTCTCTCTCTCCCCTCTGTGCATTCTCATGGATGAATAAATAAAATCTTTAAAAAAAAAAAAAAAAA	1	SINEC2A1_CF	4.4	YES
SINE	BOX	G_WOLF	chr18	48718575	48718783	5780392	5780392	agaaaacaactgtacc	agaaaacaactgtacc	agaaaacaactgtacc	revcom2	SINE/tRNA	Forward	SINEC2A1_CF	-	N/A	5780409	5780408	N/A	48718767	48718559	48718768	48718560	FALSE	TTTCTAG	1000	5780393-5780408	48718560\48718575	FALSE	48718768\48718783	48718752\48718767	chr18:48718576-48718767	GGGGATCCCTGGGTGGCGCAGCGGTTTGGCGCCTGCCTTTGGCCCAGGGCGCGATCCTGGAGACCCGGGATCGGGTCCCACATCGGGCTCCCGGTGCATGGAGCCTGCTTCTCCCTCTGCCTGTGTCTCTGCCTCTCTCGCTCTCTCTCTGTGACTATCATAAATAAATAAAAATTAAAAAAAAAAAAAAAA	1	SINEC2A1_CF	2.6	YES
SINE	BOX	G_WOLF	chr18	48734958	48735160	5764180	5764180	aatctctacacct	aatctctacacct	aatctctacacct	revcom2	SINE/tRNA	Forward	SINEC2A1_CF	-	N/A	5764194	5764193	N/A	48735147	48734945	48735148	48734946	FALSE	AGATTAC	1000	5764181-5764193	48734946\48734958	FALSE	48735148\48735160	48735137\48735147	chr18:48734959-48735147	GGGATCCCTGGGTGGCGCAGCGGTTTGGCGCCTGCCTTTGGCCCAGGGCGCGATCCTGGAGACCCGGGATCGGATCCCACATCAGGCTCCCGGTGCATGGAGCCTGCTTCTCCCTCTGCCTGTGTCTCTGCCTCTCTCTCTCTCTCTCTGTGACTATCATAAATAAATAAAAATTTATAAAAAAAAAAA	1	SINEC2A1_CF	2.1	YES
SINE	BOX	G_WOLF	chr18	48791793	48792000	5707477	5707477	caaaagcccccttag	caaaagcccccttag	caaaagcccccttag	revcom2	SINE/tRNA	Forward	SINEC_Cf	-	N/A	5707493	5707492	N/A	48791985	48791778	48791986	48791779	FALSE	TTTTGCT	1000	5707478-5707492	48791779\48791793	FALSE	48791986\48792000	48791982\48791982	chr18:48791794-48791985	GGATCCCTGGGTGGCGCAGTGGTTTAGCGCCTGCCTTTGGCCCAGGGCGCGATCCTGGAGACCCGGGATCGAATCCCACGTCAGGCTCCCGGTGCATGGAGCCTGCTTCTCCCTCTGCCTGTGTCTCTGCCTCTCTCTCTCTCTGTGACTATCATAAATAAATAAAAAAAATTAAAAAAAAAAATTATATTT	1	SINEC_Cf	1.7	YES
SINE	BOX	G_WOLF	chr18	49006947	49007161	5491773	5491773	ataaagaatacctttaa	ataaagaatacctttaa	ataaagaatacctttaa	revcom2	SINE/tRNA	Reverse	SINEC2A1_CF	-	N/A	5491791	5491790	N/A	49007144	49006930	49007145	49006931	FALSE	TTTAAAA	1000	5491774-5491790	49006931\49006947	FALSE	49007145\49007161	49006950\49006953	chr18:49006948-49007144	TATTTTCTTTTTTTTTTTAATTTTTATTTATTTATTTATGATAGTCACAGAGAGAGAGAGAGAGAGGCAGAGACACAGGCAGAGGGAGAAGCAGGCTCCATGCACCGGGAGCCCGATGTGGGATTCGATCCCGGGTCTCCGGGATTGCGCCCTGGGCCAAAGGCAGGCGCCAAACCGCTGCGCCACCCAGGGATCCC	1	SINEC2A1_CF	2.6	YES
SINE	BOX	G_WOLF	chr18	49041838	49042024	5457093	5457093	tttgctgtgggttttttat	tttgctgtgggttttttat	tttgctgtgggttttttat	revcom2	SINE/tRNA	Reverse	SINEC2A1_CF	-	N/A	5457113	5457112	N/A	49042005	49041819	49042006	49041820	FALSE	TTTATAT	1000	5457094-5457112	49041820\49041838	FALSE	49042006\49042024	49041839\49041844	chr18:49041839-49042005	TTTTTTATTTTTTTTATTTTTTTAATTTTTTATTTATTTATGATAGTCACACAGAGAGAGAGAGAGAGGCAAAACACAGGAGGGGAGAGCATCCATGCCCCGGGGTGACGTGGATTCGATCCTCTGGGACCCGTGGGCCAAACAGGCTCACGCTGCGCACCAGGGAT	1	SINEC2A1_CF	9.4	YES
SINE	BOX	G_WOLF	chr18	49172062	49172250	5325800	5325800	aaaatgtgtagtga	aaaatgtgtagtga	aaaatgtgtagtga	revcom2	SINE/tRNA	Forward	SINEC2A1_CF	-	N/A	5325815	5325814	N/A	49172236	49172048	49172237	49172049	FALSE	ATTTTAT	1000	5325801-5325814	49172049\49172062	FALSE	49172237\49172250	49172232\49172236	chr18:49172063-49172236	GGGATCCCTGGGTGGCGCAGCGGTTTGGCGCCTGCCTTTGGCCCAGGGCGCGATCCTGGAGATCCGGGATCGAATCCCACATCAGGCTCCCGGTGCATGGAGCCTGCTTCTCTCTCTGCCTCTCTCTCTCGCTCTCTCTCTGTGACTATCATAAATGAATAAAAAATTTAAAAA	1	SINEC2A1_CF	3.5	YES
SINE	BOX	G_WOLF	chr18	49175208	49175432	5322865	5322865	taaagaatgagaaactg	taaagaatgagaaactg	taaagaatgagaaactg	revcom2	SINE/tRNA	Forward	SINEC2A1_CF	-	N/A	5322883	5322882	N/A	49175415	49175191	49175416	49175192	FALSE	CTTTAAT	1000	5322866-5322882	49175192\49175208	FALSE	49175416\49175432	49175413\49175415	chr18:49175209-49175415	GGATCCCTGGGTGGCGCAGCGGTTTGGCGCCTGCCTTTGGCCCAGGGCGCGCGATCCTGGAGACCCCGGATCGAATCCCACGTCAGGCTCCCGGTGCATGGAGCCTGCTTCTCCCTCTGCCTATGTCTCTGCCTCTCTCTCTCTCTCTATGTGACTATCATAAATAAATAAAATTAAAAAAAATTTAAAAAAAAATAAATAAATAAA	1	SINEC2A1_CF	2.1	YES
SINE	BOX	G_WOLF	chr18	49176682	49176893	5321613	5321613	gaaaatctgctcttg	gaaaatctgctcttg	gaaaatctgctcttg	revcom2	SINE/tRNA	Forward	SINEC2A1_CF	-	N/A	5321629	5321628	N/A	49176878	49176667	49176879	49176668	FALSE	TTTTCAT	1000	5321614-5321628	49176668\49176682	FALSE	49176879\49176893	49176864\49176878	chr18:49176683-49176878	GGATCCCTGGGTGGCGCAGCGGTTTGGCGCCTGCCTTTGGCCCGGGGCACGATCCTGGAGACCCGGGATCGAATCCCACGTCGGGCTCCCGGTGCATGGAGCCTGCTTCTCCCTCTGCCTGTGTCTCTGCCTCTCTCTCTCTCTGTGACTATCATAAATAAATAAAAGTTAAAAAAAATTTAAAAAAAAAAAAAAA	1	SINEC2A1_CF	2.1	YES
SINE	BOX	G_WOLF	chr18	49190572	49190770	5307944	5307944	aaaaattaaaaaatt	aaaaattaaaaaatt	aaaaattaaaaaatt	revcom2	SINE/tRNA	Forward	SINEC_Cf	-	N/A	5307960	5307959	N/A	49190755	49190557	49190756	49190558	FALSE	TTTTTAA	1000	5307945-5307959	49190558\49190572	FALSE	49190756\49190770	49190751\49190755	chr18:49190573-49190755	GGGGATCCCTGGGTGGCGCAGCGGTTTAGCGCCTGCCTTTGGCCCAGGGCGCGATCCTGGAGACCCGGGATCGAATCCCACGTCGGGCTCCCGGTGCATGGAGCCTGCTTCTCCCTCTGCCTGTGTCTCTGCCTCTCTCTCTCTCTCTCTGTGTGACTATCATAAATAAATAAAAATTAAAAA	1	SINEC_Cf	0.6	YES
SINE	BOX	G_WOLF	chr18	49270236	49270442	5228156	5228156	ttgaagagggccgagg	ttgaagagggccgagg	ttgaagagggccgagg	revcom2	SINE/tRNA	Forward	SINEC_Cf	-	N/A	5228173	5228172	N/A	49270426	49270220	49270427	49270221	FALSE	TTCAATG	1000	5228157-5228172	49270221\49270236	FALSE	49270427\49270442	49270414\49270423	chr18:49270237-49270426	GGGATCCCTGGGTGGCGCAGCGGTTTGGCGCCTGCCTTTGACCCAGGGCGCGATCCTGGAGACCTGGGATCGAATCCCACATCGGGCTCCCGGTGCATGGAGCCTGCTTCTCCCTCTGCCTGTGTCTCTGCCTCTCTCTCTCTCACTGTGTGCCTATCATAAATAAATTAAAAAAATAAAAAAAAAATGT	1	SINEC_Cf	3.2	YES
SINE	BOX	G_WOLF	chr18	49420490	49420677	5077965	5077965	caaattgtcttttttt	caaattgtcttttttt	caaattgtcttttttt	revcom2	SINE/tRNA	Reverse	SINEC_Cf	-	N/A	5077982	5077981	N/A	49420661	49420474	49420662	49420475	FALSE	TTTTTAA	1000	5077966-5077981	49420475\49420490	FALSE	49420662\49420677	49420491\49420504	chr18:49420491-49420661	TTTTTTTTTTTTTTATGATAGTCACAGAGGGAGAAAGAGAGGCAGAGACGCAGGCAGAGGGAGAAGCAGGCTCCATGCACCGGGAGCCTGATGTGGGATTCGATCCCGGGTCTCCAGGATCGCGCCCTGGGCCAAAGGCAGGCGCCAAACCGCTGCGCCACCCAGGGATCC	1	SINEC_Cf	4.1	YES
SINE	BOX	G_WOLF	chr18	49437733	49437944	5060926	5060926	aaaaaatatctggata	aaaaaatatctggata	aaaaaatatctggata	revcom2	SINE/tRNA	Forward	SINEC2A1_CF	-	N/A	5060943	5060942	N/A	49437928	49437717	49437929	49437718	FALSE	TTTTTAA	1000	5060927-5060942	49437718\49437733	FALSE	49437929\49437944	49437925\49437928	chr18:49437734-49437928	GGGATCCCTGGGTGGCGCAGCGGTTTGGCGCCTGCCTTTGGCCCAGGGCGCGATCCTGGAGACCCGGGATCGAATCCCACGTCGGGCTCCCGGTGCATGGAGCCTGCTTCTCCCTCTGCCTGTGTCTCTGCCTGTATCTATCTCTCTCTCTCTCACTGTGACTATCATAAATAAAATAAAAAAAAAAAATTAAAA	1	SINEC2A1_CF	1.6	YES
SINE	BOX	G_WOLF	chr18	49506634	49506845	4991643	4991643	ctctttcgctt	ctctttcgctt	ctctttcgctt	revcom2	SINE/tRNA	Reverse	SINEC2A1_CF	-	N/A	4991655	4991654	N/A	49506834	49506623	49506835	49506624	FALSE	CGCTTCT	1000	4991644-4991654	49506624\49506634	FALSE	49506835\49506845	49506635\49506645	chr18:49506635-49506834	TTTTTTTTTTTAACTTTTTTTTTAATATTTTTTATTTATTTATGACAGTCACACAGAGAGAGAGAGAGAGGCAGAGACACAGGCAGAGGGAGAAGCAGGCTCCATGCACCAGGAGCCCGACGTGGGATTCGATCCCGGGTCCCCAGGATCGTGCCCTGGGCCAAAGGCAGGCGCCAAACCGCTGCGCCACCCAGGGATCC	1	SINEC2A1_CF	2.6	YES
SINE	BOX	G_WOLF	chr18	49549209	49549413	4949290	4949290	aaaaagttaagttg	aaaaagttaagttg	aaaaagttaagttg	revcom2	SINE/tRNA	Forward	SINEC2A1_CF	-	N/A	4949305	4949304	N/A	49549399	49549195	49549400	49549196	FALSE	TTTTTAA	1000	4949291-4949304	49549196\49549209	FALSE	49549400\49549413	49549384\49549399	chr18:49549210-49549399	GGGAACCCTGGGTGGCGCAGCGGTTTGGCGCCTGCCTTTGGCCCAGGGCGCGATCCTGGAGACCCGGGATCGAATCCCACGTCGGGCTCCCGGTGCATGGAGCCTGCTTCTCCCTCTGCCTGTGTCTATGCCTCTCTCTCTCTCTGTGTGACGATCATAAATAAATTAAAATTTAAAAAAAAAAAAAAAA	1	SINEC2A1_CF	2.1	YES
SINE	BOX	G_WOLF	chr18	49837041	49837255	4661652	4661652	aagagatggtgtta	aagagatggtgtta	aagagatggtgtta	revcom2	SINE/tRNA	Forward	SINEC2A1_CF	-	N/A	4661667	4661666	N/A	49837241	49837027	49837242	49837028	FALSE	CTCTTCA	1000	4661653-4661666	49837028\49837041	FALSE	49837242\49837255	49837232\49837241	chr18:49837042-49837241	GAGGATCCCTGGGTGGCGCAGCGGTTTGGCGCCTGCCTTTGGCCCAGGGCGCGATCCTGGAGACCCGGGATCGAATCCCACATCAGGCTCCCGGTGCATGGAGCCTGCTTCTCCCTCTGCCTATGTCTCTGCCTCTCTCTCTCTCTCTCTCTCTGTGACTATCATAAATAAATAAAAATTTAAAAAAATTAAAAAAAAAA	1	SINEC2A1_CF	2.0	YES
SINE	BOX	G_WOLF	chr18	50004916	50005130	4494358	4494358	ggaggccttgggttct	ggaggccttgggttct	ggaggccttgggttct	revcom2	SINE/tRNA	Reverse	SINEC2A1_CF	-	N/A	4494375	4494374	N/A	50005114	50004900	50005115	50004901	FALSE	GTTCTAA	1000	4494359-4494374	50004901\50004916	FALSE	50005115\50005130	50004917\50004938	chr18:50004917-50005114	TTTTTTTTTTTTTTTTTTTTTTAATTTTTATTTATTTATGATAGTCACAGAGAGAGAGAGAGAGGCAGAGACACAGACAGAGGGAGAAGCAGGCTCCATGCACCGGGAGCCCGATGTGGGATTCGATCCCGGGTCTCCAGGATCGCGCCCTGGGCCAAAGGCAGGCGCCAAACCGCTGCGCCACCCAGGGATCCCCAA	1	SINEC2A1_CF	1.6	YES
SINE	BOX	G_WOLF	chr18	50016887	50017087	4482598	4482598	g	g	g	revcom2	SINE/tRNA	Reverse	SINEC_Cf	-	4482611	4482612	4482610	4482611	50017075	50016874	50017076	50016875	FALSE	N/A	1000	4482610-4482610	50016875\50016875	FALSE	50017076\50017076	50016878\50016878	chr18:50016876-50017075	GCTGAGTCTCCTTTTTTAAAAATTTTTTTTTTATTTATTTATGATAGTCACAGAGAGAGAGAGAGAGGCAGAGACATAGGCAGAGGGAGAAGCAGGCTCCATGCACCAGGAGCCCGATGTGGGATTTGATCCCGGGTCTCCAGGATCGCGCCCTGGGCCAAAGGCAGGCGCCAAACCACTGCGCCACCCAGGGATCCCCG	1	SINEC_Cf	2.7	YES
SINE	BOX	G_WOLF	chr18	50147475	50147676	4352180	4352180	N/A	N/A	N/A	revcom2	SINE/tRNA	Forward	SINEC2A1_CF	-	N/A	4352181	4352180	N/A	50147676	50147475	50147677	50147476	TRUE	N/A	1000	N/A	N/A\N/A	FALSE	N/A\N/A	50147672\50147672	chr18:50147476-50147676	GGGGATCCCTGGGTGGCGCAGCGGTTTGGCGCCTGCCTTTGGCCCAGGGCGCGATCCTGGAGCCCCGGGATCGAATCCCACGTCGGACTCCCAGTGCATGGAGCCTGCTTCTCCCTCTGCCTATGTCTCTGCCTCTCTCTCTTTCTGTGTGACTATCATAAATAAATAAAAATTTAAAAAAAATTAAAAAAAAAAGATTTG	1	SINEC2A1_CF	2.6	YES
SINE	BOX	G_WOLF	chr18	50151123	50151352	4348749	4348749	aaataaataaaaccttagaaaaaaa	aaataaataaaaccttagaaaaaaa	aaataaataaaaccttagaaaaaaa	revcom2	SINE/tRNA	Forward	SINEC_Cf	-	N/A	4348775	4348774	N/A	50151327	50151098	50151328	50151099	FALSE	TATTTAT	1000	4348750-4348774	50151099\50151123	FALSE	50151328\50151352	50151324\50151327	chr18:50151124-50151327	AAAAAAAAAAGGGGGATCCCTGGGTGGCGCAGCGGTTTGGCGCCTGCCTTTGGCCCAGGGCGCGATCCTGGAGACCCGGGATCGAATCCCACGTCGGGCTCCCGGTGCATGGAGCCTGCTTCTCCTTCTGCCTATGTCTCTGCCTCTCTCTCTCTCTCTGTGTGACTATCATAAATAAATAAAAATTAAAAAAAATGTTTAAAA	1	SINEC_Cf	1.1	YES
SINE	BOX	G_WOLF	chr18	50155464	50155703	4344612	4344612	aaatattaataggtca	aaatattaataggtca	aaatattaataggtca	revcom2	SINE/tRNA	Forward	SINEC2A1_CF	-	N/A	4344629	4344628	N/A	50155687	50155448	50155688	50155449	FALSE	TATTTGA	1000	4344613-4344628	50155449\50155464	FALSE	50155688\50155703	50155682\50155687	chr18:50155465-50155687	GGGGATCCCTGGGTGGCGCAGCGGTTTAGCGCCTGCCTTTGGCCCAGGGCGCGATCCTGGAGACCCGGGATCGAATCCCACATCGGGCTCCCGGTGCATGGAGCCTGCTTCTTCCTCTGCCTTTGTCTCTGGCGCTCTCTCTCTCTCTGTCTCTCAGTCTTTCATGAATAAATAAATAAATAAAATCTTAAAAAAAAAATAAAATAAAACCGTCCTTAAAAAA	1	SINEC2A1_CF	8.2	YES
SINE	BOX	G_WOLF	chr18	50319531	50319783	4180625	4180625	aataaataaa	aataaataaa	aataaataaa	revcom2	SINE/tRNA	Forward	SINEC_Cf	-	N/A	4180636	4180635	N/A	50319773	50319521	50319774	50319522	TRUE	TTATTCA	1000	4180626-4180635	50319522\50319531	FALSE	50319774\50319783	50319769\50319771	chr18:50319532-50319773	TAAAGTCTTGGGATCCCTGGGTGGCGCAGCGGTTTAGCGCCTGCCTTTGGCCCAGGGCGCGATCCTGGAGACCCGGGATCGAATCCCACGTCGGGCTCCCGGTGCATGGAGCCTGCTTCTCCCTCTGCATATGTCTCTGCCTCTCTCTCTCTCTATGTGACTATCATAAATAAATAAAAATTAAAAAAAAAAATTAAAAAATGTAAAATTGGCAAATAAATAAATAAATAAATAAATAAATA	1	SINEC_Cf	2.2	YES
SINE	BOX	G_WOLF	chr18	50459739	50459954	4042419	4042419	aaaagaattttaaa	aaaagaattttaaa	aaaagaattttaaa	revcom2	SINE/tRNA	Forward	SINEC2A1_CF	-	N/A	4042434	4042433	N/A	50459940	50459725	50459941	50459726	FALSE	CTTTTGT	1000	4042420-4042433	50459726\50459739	FALSE	50459941\50459954	50459930\50459940	chr18:50459740-50459940	GGGGATCCCTGGGTGGCGCAGCAGTTTAGCGCCTGCCTTTGGCCCAGGGCATGATCCTGGGGACCCGGGATCGAATCCCACGTTGGGCTCCCGGTGCATGGAGCCTGGTTCTCCCTCTGCCTGTGTCTCTGCCTCTCTCTATCTCTCTGTGTGTGACTATCATAAAAAATAAAAAATTAAAAAAAAAATCAAAAAAAAAAA	1	SINEC2A1_CF	5.2	YES
SINE	BOX	G_WOLF	chr18	50511466	50511661	3990468	3990468	aaaaactgacatttc	aaaaactgacatttc	aaaaactgacatttc	revcom2	SINE/tRNA	Forward	SINEC_Cf	-	N/A	3990484	3990483	N/A	50511646	50511451	50511647	50511452	FALSE	TTTTTAG	1000	3990469-3990483	50511452\50511466	FALSE	50511647\50511661	50511628\50511644	chr18:50511467-50511646	GGGATCCCTGGGTGGCGCAGCGGGTTAGCGCCTGCCTTTGGCCCAGGGCGCGATCCTGGAGACCCGGGATCGAATCCCACATCGGGCTCTCGGTGCATGGAGCCTGCTTCTCCCTCTGCCTGTGTCTCTGCCCCCCCCCCCTCTCTCTCTGTGACTATCATAAAAAAAAAAAAAAAAACA	1	SINEC_Cf	6.3	YES
SINE	BOX	G_WOLF	chr18	50697436	50697642	3803586	3803586	tgctttgccatttttt	tgctttgccatttttt	tgctttgccatttttt	revcom2	SINE/tRNA	Reverse	SINEC_Cf	-	N/A	3803603	3803602	N/A	50697626	50697420	50697627	50697421	FALSE	TTTTTTA	1000	3803587-3803602	50697421\50697436	FALSE	50697627\50697642	50697439\50697439	chr18:50697437-50697626	AATAAGATTTTTTTTTTTTTTTTTTAATTTATTTATGATAGTCACACACAGAGAGAGAGGCAGAGACACAGGCAGAGGGAGAAGCAGGCTCCATGCACCGGGAGCCTGATGTGGGATTCGATCCCGGGTCTCCAGGATCGCGCCCTGGGCCAAAGGCAGGCGCCAAACCGCTGCGCCACCCAGGGATCCC	1	SINEC2A1_CF	2.2	YES
SINE	BOX	G_WOLF	chr18	50700933	50701114	3800296	3800296	aagaaatacattatag	aagaaatacattatag	aagaaatacattatag	revcom2	SINE/tRNA	Forward	SINEC2A1_CF	-	N/A	3800313	3800312	N/A	50701098	50700917	50701099	50700918	FALSE	TTCTTGA	1000	3800297-3800312	50700918\50700933	FALSE	50701099\50701114	50701081\50701098	chr18:50700934-50701098	GGAATCCCTGGGTGGCGCAGCGGTTTGGCGCCTGCCTTTGGCCCAGGGCGCGATCCTGGAGACCTGGGATCGAATCCCACGTCGGGCTCCCAGTGCGTGGAGCCTGCTTCTTCTCTCTCCATGTCTATCATAAATAAATAAATCTTTAAAAAAAAAAAAAAAAAA	1	SINEC2A1_CF	4.9	YES
SINE	BOX	G_WOLF	chr18	50712987	50713195	3788441	3788441	tagaatctgggtctc	tagaatctgggtctc	tagaatctgggtctc	revcom2	SINE/tRNA	Forward	SINEC2A1_CF	-	N/A	3788457	3788456	N/A	50713180	50712972	50713181	50712973	FALSE	TTCTAGT	1000	3788442-3788456	50712973\50712987	FALSE	50713181\50713195	50713168\50713180	chr18:50712988-50713180	GGGATCCCTGGGTGGCGCAGCGGTTTGGCGCCTGCCTTTGGCCCAGGGCGCGATCCTGGAGACCCCGGATCGAATCCCACATCGGGCTCCCGGTGCATGGAGCCTGCTTCTCCCTCTGCCTATGTCTCTCTGCCTCTCTCTCTTTCTCTCTCTGTGACTATCATAAATAAATAAAAATTTAAAAAAAAAAAAA	1	SINEC2A1_CF	2.1	YES
SINE	BOX	G_WOLF	chr18	50761318	50761530	3739625	3739625	ttcctgtgcttttgt	ttcctgtgcttttgt	ttcctgtgcttttgt	revcom2	SINE/tRNA	Reverse	SINEC_Cf	-	N/A	3739641	3739640	N/A	50761515	50761303	50761516	50761304	FALSE	TTTGTAA	1000	3739626-3739640	50761304\50761318	FALSE	50761516\50761530	50761324\50761328	chr18:50761319-50761515	TTTTGTTTTTGTTTTTTTTTTTTTTTAATTTATTCATGATAGGCACACAGTGAGAGAGAGAGAGAGGCAGAGACACAGGCAGAGGGAGAAGCAGGCTCCATGCACCGGGAGCCCGACGTGGGATTCGATCCCGGATCTCCAGGATCGCGCCCTGGGCCAAAGGCAGGCGCCAAACCGCTGCGCCACCCAGGGATCCC	1	SINEC_Cf	2.7	YES
SINE	BOX	G_WOLF	chr18	50769868	50770054	3731255	3731255	aaaaaa	aaaaaa	aaaaaa	revcom2	SINE/tRNA	Reverse	SINEC_Cf	-	N/A	3731262	3731261	N/A	50770048	50769862	50770049	50769863	FALSE	AAAAAGA	1000	3731256-3731261	50769863\50769868	FALSE	50770049\50770054	50769873\50769874	chr18:50769869-50770048	AAAATTCTTCTTTTTTTTTTCCTTGTATTTATTTATGATAGTAGAGAGAGAGAGCCAGAGACACAGGCAAGGGAAAGCAGGCTCCATGCACCGGCACCCGATGTGGATTGATCCCGGGTCTCCAGGACGCACCCGGGGCCAAAGGCAGGCGCTAACCGCTGCGCCACCCAGGGATCCAAA	1	SINEC_Cf	7.7	YES
SINE	BOX	G_WOLF	chr18	50864433	50864636	3636625	3636625	N/A	N/A	N/A	revcom2	SINE/tRNA	Reverse	SINEC2A1_CF	-	3636626	3636627	3636625	3636626	50864636	50864432	50864637	50864433	FALSE	N/A	1000	N/A	N/A\N/A	FALSE	N/A\N/A	50864433\50864434	chr18:50864433-50864636	TTAAAAAAACTACTTTAATTTTTTTTTAAGGTATTTATTTATTTATTTATGATAGTCACAGAGAGAGAGAGAGGCAGAGACACAGGCAGAGGGAGAAGCAGGCCCCATGCACCGGGAGCCCGACGTGGGATTCGATCCCGGGACTCCAGGATCGCGCCCTGGGCCAAAGGCAGGTGCCAAACCGCTGCGCCATCCAGGGATCCC	1	SINEC2A1_CF	2.2	YES
SINE	BOX	G_WOLF	chr18	51223566	51223773	3278145	3278145	N/A	N/A	N/A	revcom2	SINE/tRNA	Forward	SINEC2A1_CF	-	N/A	3278146	3278145	N/A	51223773	51223566	51223774	51223567	FALSE	N/A	1000	N/A	N/A\N/A	FALSE	N/A\N/A	51223769\51223773	chr18:51223567-51223773	AGGGATCCCTGGGTGGCGCAGCAGTTTGGCGCCTGCCTTTGGCCCAGGGCGCGATCCTGGAGACCTGGGATCGAATCCCACATCAGGCTCCCGGTGCATGGAGCCTGCTTTTCCCTCTGCCTGTGTCTCTGCCTCTCTCTCTCTCTCTCTCTCTCTGTGACTATCATAAATAAATAAAAATTTAAAAAAAAAAAACAAAAACAAAAA	1	SINEC2A1_CF	3.6	YES
SINE	BOX	G_WOLF	chr18	51250055	51250256	3251693	3251693	agaaaccact	agaaaccact	agaaaccact	revcom2	SINE/tRNA	Forward	SINEC_Cf	-	N/A	3251704	3251703	N/A	51250246	51250045	51250247	51250046	FALSE	TTTCTGA	1000	3251694-3251703	51250046\51250055	FALSE	51250247\51250256	51250233\51250246	chr18:51250056-51250246	GGAACAGGGATCCCTGGGTGGCGCAGCGGTTTGGCGCCTGCCTTTGGCCCAGGGCGCGATCCTGGAGACCCGGGATCGAATCCCACATCGGGCTCCCGGTGCATGGAGCCTGCTTCTCCCTCTGCCTGTGTCTCTGCCTCTCTCTCTCTCTGTAACTATCATAAATAAATAAAAATTAAAAAAAAAAAAAA	1	SINEC_Cf	1.1	YES
SINE	BOX	G_WOLF	chr18	51266302	51266504	3235736	3235736	aaaactgaaaaccaa	aaaactgaaaaccaa	aaaactgaaaaccaa	revcom2	SINE/tRNA	Forward	SINEC_Cf	-	N/A	3235752	3235751	N/A	51266489	51266287	51266490	51266288	FALSE	GTTTTAA	1000	3235737-3235751	51266288\51266302	FALSE	51266490\51266504	51266480\51266489	chr18:51266303-51266489	GGGATCCCTGGGTGGCGCAGCGGTTTGGCGCCTGCCTTTGGCCCAGGGCGTGATCCTGGAGACCCGGGATCGAATCCCACATCAGGCTCCCAGTGCATGGAGCCTGCTTCTCCCTCTGCCTGTGTCTCTGCCTCTCTCTCTCTCTCTGTGACTATCATAAATAAATAAAAAAAAATTAAAAAAAAAA	1	SINEC_Cf	2.2	YES
SINE	BOX	G_WOLF	chr18	51618068	51618283	2883518	2883518	taaactatataa	taaactatataa	taaactatataa	revcom2	SINE/tRNA	Forward	SINEC2A1_CF	-	N/A	2883531	2883530	N/A	51618271	51618056	51618272	51618057	FALSE	GTTTAAA	1000	2883519-2883530	51618057\51618068	FALSE	51618272\51618283	51618260\51618267	chr18:51618069-51618271	GCGGGATCCCTGGGTGGCGTAGCGGTTTGGCGCCTGCCTTTGGCCCAGGGCGCGATCCTGGAGACCCGGGATCGAATCCCACGTCGGGCTCCCGGTGCATGGAGCCTGCTTCTCCCTCTGCCTATGTCTCTGCCTCATTCTCTCTCTCTCTCTGTGACTATCACGAATAAATAAAAATTAAAAAAAATTTTAAAAAAAATAAA	1	SINEC2A1_CF	3.6	YES
SINE	BOX	G_WOLF	chr18	51649899	51650103	2851723	2851723	N/A	N/A	N/A	revcom2	SINE/tRNA	Reverse	SINEC2A1_CF	-	2851726	2851727	2851723	2851724	51650103	51649898	51650104	51649899	FALSE	N/A	1000	N/A	N/A\N/A	FALSE	N/A\N/A	51649903\51649906	chr18:51649899-51650103	TACCTTTTCCCAATTTTAAATTTTTTTTTTTTTTTTTTTTTTTTATTTATGATAGTCACAGAGAGAGAGAGAGGCAGAGACACAGGCAGAGGGAGAAGCAGGCTCCATGCACCGGGAGCCTGATGTGGGATTCGATCCCGGGTCTCCAGGATCGCGCCCTGGGCCAAAGGCAGGCGCCAAACCGCTGCGCCACCCAGGGATCCCA	1	SINEC2A1_CF	1.6	YES
SINE	BOX	G_WOLF	chr18	51859225	51859435	2644163	2644163	tcaacatcccttttaa	tcaacatcccttttaa	tcaacatcccttttaa	revcom2	SINE/tRNA	Reverse	SINEC2A1_CF	-	N/A	2644180	2644179	N/A	51859419	51859209	51859420	51859210	FALSE	TTTAATA	1000	2644164-2644179	51859210\51859225	FALSE	51859420\51859435	51859228\51859238	chr18:51859226-51859419	ACTTTTTTTTTTTAAATATTTTTTATTTATTTATGGTAGTCACAGAGAGAGAGAGAGAGAGAGGCAGAGACATAGGCAGAGGGAGAAGCAGGCTCCATGCACCAGGAGCCCGACGTGGGATTCGATCCCGGATCTCCAGGATCGCGCCCTGGGCCAAAAGCAGGCGCTAAACCGCTGCGCCACCCAGGGATCCC	1	SINEC2A1_CF	3.2	YES
SINE	BOX	G_WOLF	chr18	51916529	51916746	2586292	2586292	gatttgttacttt	gatttgttacttt	gatttgttacttt	revcom2	SINE/tRNA	Reverse	SINEC_Cf	-	N/A	2586306	2586305	N/A	51916733	51916516	51916734	51916517	FALSE	ACTTTAT	1000	2586293-2586305	51916517\51916529	FALSE	51916734\51916746	51916530\51916543	chr18:51916530-51916733	TTTTTTTTTTTTTTCTTTTTTTTTTTTAATTTTTATTTATTTATGATAGTCACAGAGAGAGAAAGAGAGAGAGGCCGAGACATAGGCAGAGGGAGAAGCAGGCTCCATGCACCGGAAGCCCGATGTGGGATTCGATCCCGGGTCTCCAGGATCGCGCCCTGGGCCAAAGGCAGGCGCCAAACCGCTGCGCCACCCAGGGATCCC	1	SINEC_Cf	3.2	YES
SINE	BOX	G_WOLF	chr18	51951531	51951741	2551533	2551533	tgaaatggtggtggt	tgaaatggtggtggt	tgaaatggtggtggt	revcom2	SINE/tRNA	Forward	SINEC2A1_CF	-	N/A	2551549	2551548	N/A	51951726	51951516	51951727	51951517	FALSE	TTTCAAA	1000	2551534-2551548	51951517\51951531	FALSE	51951727\51951741	51951715\51951726	chr18:51951532-51951726	GGGATCCCTGGGTGGTGCAGCGGTTTAGCACCTGCCTTCGGCCCAGGGCGGGATCCTGGAGACCCGGGATCGAATCCCACATCGGGCTCCTGGTGCATGGAGCCTGCTTCTCCCTCTGCCTCTGTCTCTGCCTCTCTCTCTCTCTCTGTGCCTATCATAAATAAATAAAAAAAAAAAAAAATTAAAAAAAAAAAA	1	SINEC2A1_CF	4.8	YES
SINE	BOX	G_WOLF	chr18	52086659	52086855	2415911	2415911	ccctgacaatgacatttt	ccctgacaatgacatttt	ccctgacaatgacatttt	revcom2	SINE/tRNA	Reverse	SINEC2A1_CF	-	N/A	2415930	2415929	N/A	52086837	52086641	52086838	52086642	FALSE	ATTTTAA	1000	2415912-2415929	52086642\52086659	FALSE	52086838\52086855	52086660\52086662	chr18:52086660-52086837	TTTAAAAAAATTTTTATTTATTTATGATAGTCACAGAGAGAGAGAGAGAGGCAGAGACACAGGCAGAGGGAGAAGCAGGCTCCATGCACCGGGAGCCTGACGTGGGAATCGATCCCGGGTCTCCAGGATCGCGCCCTGGGCCAAAGGCAGGCGCCAAACCGCTGCGCCACCCAGGGAT	1	SINEC_Cf	1.2	YES
SINE	BOX	G_WOLF	chr18	52103415	52103660	2399298	2399298	taaataaagatttgag	taaataaagatttgag	taaataaagatttgag	revcom2	SINE/tRNA	Forward	SINEC2A1_CF	-	N/A	2399315	2399314	N/A	52103644	52103399	52103645	52103400	FALSE	ATTTAAT	1000	2399299-2399314	52103400\52103415	FALSE	52103645\52103660	52103642\52103644	chr18:52103416-52103644	GGATCCCTGGGTGGCGCAGGGGTTTGGCGCCTGCCTTTGCCCCAGAGCGCGATCCTGGAGACCCGGTATCGAATCCCACATCGGGCTCCCGGTGCATGGAGCCTGCTTCTCCCTCTGCCTGTGTCTCTGCCTGTGTCTCTACCTCTCTCTCTCTCTCTCTCTGTTAGACTATCATAAATAAATAAATAAATAAAAAATAAATAAATAAATAAATAAATAAATAAATAAA	1	SINEC2A1_CF	3.8	YES
SINE	BOX	G_WOLF	chr18	52250356	52250570	2251882	2251882	tttttt	tttttt	tttttt	revcom2	SINE/tRNA	Reverse	SINEC2A1_CF	-	2251887	2251888	2251886	2251887	52250566	52250351	52250567	52250352	FALSE	TTTTTAT	1000	2251888-2251889\2251883-2251886	52250350\52250355	FALSE	52250565\52250570	52250356\52250361	chr18:52250356-52250564	TTTTTTAGTATTTTTTTTTAAATTTTTTTTTTTATTTATTTATGATAGGCACACAGTGAGAGAGAGAGAGGCAGAGACACAGGCAGAGGGAGAAGCAGGCTCCATGCACCGGGAGCCCGACGTGGGATTCGATCCTGAATCTCCAGGATCCCGCCCCGGGCCAAAGGCAGGCGCCAAACCGCTGCGCCACCCAGGGATCCCTTGAATAT	1	SINEC2A1_CF	3.7	YES
SINE	BOX	G_WOLF	chr18	52630321	52630535	1870047	1870047	ctggttcttgcattt	ctggttcttgcattt	ctggttcttgcattt	revcom2	SINE/tRNA	Reverse	SINEC_Cf	-	N/A	1870063	1870062	N/A	52630520	52630306	52630521	52630307	FALSE	CATTTGA	1000	1870048-1870062	52630307\52630321	FALSE	52630521\52630535	52630322\52630348	chr18:52630322-52630520	TTTTTTTTTTTTTTTTTTTTTTTTTTTAATTTTTATTTATTCATGATAGTCACAGAGAGAGAGAGAGAGGCAGAGACATAGGCAGAGGGAGAAGCAGGCTCCATGCACCGGGAGCCTGACGTGGGACTCGATCCCGGGTCTCCAGAATCGCGCCCTGGGCCAAAGGCAGGCGCTAAACCGCTGCGCCACCCAGGGATCC	1	SINEC_Cf	3.5	YES
SINE	BOX	G_WOLF	chr18	52723010	52723216	1777025	1777025	N/A	N/A	N/A	revcom2	SINE/tRNA	Reverse	SINEC_Cf	-	1777029	1777030	1777027	1777028	52723214	52723006	52723215	52723007	FALSE	N/A	1000	N/A	N/A\N/A	FALSE	N/A\N/A	52723008\52723017	chr18:52723007-52723214	CTTTTTTTTTTCCTGCTGCTTTTCCTTTTTTTTTTTTTTAATTTTTTTATTTATTTATGATAGTTACAGAGAGAGAGAGAGGCAGAGACACAGGCAGAGGGAGAAGCAGGCTCCATGCACCGGGAGCCCTATGTGGGATTTGATCCCGGGTCTCCAGGATCGCGCCCTGGGCCAAAGGCAGGCGCCAAACCGCTGCGCCACCTAGGGA	1	SINEC_Cf	2.8	YES
SINE	BOX	G_WOLF	chr18	52754693	52754903	1745614	1745614	gagatatgaatattctc	gagatatgaatattctc	gagatatgaatattctc	revcom2	SINE/tRNA	Forward	SINEC_Cf	-	N/A	1745632	1745631	N/A	52754886	52754676	52754887	52754677	FALSE	ATCTCAA	1000	1745615-1745631	52754677\52754693	FALSE	52754887\52754903	52754871\52754884	chr18:52754694-52754886	GGGATCCCTGGGTGGCGCAGTGGTTTAGCGCCTGCCTTTGGCCCAGGGCGCGATCCTGGAGACCCGGGATCGAATCCCACATCGGGCTTCCGGTGCATGGAGCCTGCTTCTCCCTCTGCCTGTGTCTCTGCCTCTCTCTCTTTCTCTCTCTGTGACTATCATAAATAAATAAACATTAAAAAAAAAAAAAAGA	1	SINEC_Cf	3.7	YES
SINE	BOX	G_WOLF	chr18	52819612	52819810	1680628	1680628	aaa	aaa	aaa	revcom2	SINE/tRNA	Forward	SINEC2A1_CF	-	1680633	1680634	1680632	1680633	52819806	52819607	52819807	52819608	FALSE	N/A	1000	1680634-1680636	52819605\52819607	FALSE	52819804\52819806	52819803\52819803	chr18:52819608-52819803	AGATCGGGATCCCTGGGTGGCGCAGCGGTTTGGCGCCTGCCTTTGGCCCAGGGCGCCATCCTGGAGACCCGGGATCGAATCCCATGTCGGGCTCCCGGTGCATGGAGCCTGCTTCTCCCTCTGCCTGTGTCTCTGCCTCTCTCTCTCTCTGATGACTATCATAAATAAATAAAATTAAAAAAAAAAAAAAGAGGTA	1	SINEC2A1_CF	2.7	YES
SINE	BOX	G_WOLF	chr18	52973969	52974167	1458840	1458840	gacatgaataattctt	gacatgaataattctt	gacatgaataattctt	revcom2	SINE/tRNA	Reverse	SINEC_Cf2	-	N/A	1458857	1458856	N/A	52974151	52973953	52974152	52973954	FALSE	TTCTTAA	1000	1458841-1458856	52973954\52973969	FALSE	52974152\52974167	52973970\52973983	chr18:52973970-52974151	TTTTTTTTTTTTTTAAAGATTTTATTTATTTACTCATAGACACAGAGAGAGAGAGGCAGAGACACAGGCAGAGGGAGAAGCAGGCTCCATGCAGGGAGCCTGATGTGGGACTCGATCCCGGGTCTCCAGGATCACGCCCCAGGCTGCAGGCGGCGCCAAACCGGCGCCACCAGGGCTGCCCC	1	SINEC_Cf2	5.7	YES
SINE	BOX	G_WOLF	chr18	53753680	53753894	666982	666982	gactcagctccttta	gactcagctccttta	gactcagctccttta	revcom2	SINE/tRNA	Reverse	SINEC2A1_CF	-	N/A	666998	666997	N/A	53753879	53753665	53753880	53753666	FALSE	CTTTAAA	1000	666983-666997	53753666\53753680	FALSE	53753880\53753894	53753681\53753687	chr18:53753681-53753879	TTTTTTTATTTTTTTTTTAAAGATTTTATTTATTTATTCATGATAGTCACACAGAGAGAGACAGAGAGGCAGAGACACAGGCAGAGGGAGAAGCAGGCTCCATGTACCGGGAGCCCGACGTGGGATTCGATCCCGGGTCTCCAGGATCGCGCCCTGGGCCAAATGCAGGCGCCAAACCGCTGCGCCACCCAGGGATCCC	1	SINEC2A1_CF	3.1	YES
SINE	BOX	G_WOLF	chr18	53812718	53812916	608124	608124	aaaatagataattta	aaaatagataattta	aaaatagataattta	revcom2	SINE/tRNA	Forward	SINEC_Cf	-	N/A	608140	608139	N/A	53812901	53812703	53812902	53812704	FALSE	ATTTTAT	1000	608125-608139	53812704\53812718	FALSE	53812902\53812916	53812897\53812901	chr18:53812719-53812901	TGGGATCCCTGGGTGGCGCAGTGGTTTGGCGCCTGCCTTTGGCCCAGGGCGCGATCCTGGAGACCCCGGATCGAATCCCACGTCAGGCTCCCGGTGCATGGAGCCTGCTTCTCCCTCTGCCTATGTCTCTGCCTCTCTCTCTCTCTCTCTATGTGACTATCATAAATAAATAAAATTTAAAAA	1	SINEC_Cf	3.3	YES
SINE	BOX	G_WOLF	chr18	53856901	53857108	563899	563899	aattaaaaacacca	aattaaaaacacca	aattaaaaacacca	revcom2	SINE/tRNA	Forward	SINEC2A1_CF	-	N/A	563914	563913	N/A	53857094	53856887	53857095	53856888	FALSE	TAATTAT	1000	563900-563913	53856888\53856901	FALSE	53857095\53857108	53857084\53857094	chr18:53856902-53857094	GGATCCCTGGGTGGCGCAGCGGTTTGGCGCCTGCCTTTGGCCCAGGGCGCGATCCTGGAGACCCAGGATCGAATCCCACGTCAGGCTCCCGGTGCATGGAGCCTGCTTCTCCCTCTGCCTGTGTCTCTGCCTCTCTCTCTCTCTCTCTCTCTCGTATGACTATCATAAATAAAATAAAATTTAAAAAAAAAAA	1	SINEC2A1_CF	2.6	YES
SINE	BOX	G_WOLF	chr18	53912097	53912293	508666	508666	aaaaattgagagcatt	aaaaattgagagcatt	aaaaattgagagcatt	revcom2	SINE/tRNA	Forward	SINEC_Cf	-	N/A	508683	508682	N/A	53912277	53912081	53912278	53912082	FALSE	TTTTTAT	1000	508667-508682	53912082\53912097	FALSE	53912278\53912293	53912265\53912277	chr18:53912098-53912277	GGGATCCCTGGGTGGCGCAGCGGTTTGGCGCCTGCCTTTGGCCCAGGGCGCGATCCTGGAGACCCGGGATCGAATCCCACGTCGGGCTCCCGGTGCATGGAGCCTGCTTCTCCCTCTGCCTGTGTCTCTGCCTCTCTCTCTCTCACTGTGTGCCTATCATAAATAATAAAAAAAAAAAAA	1	SINEC_Cf	1.1	YES
SINE	BOX	G_WOLF	chr18	54016333	54016539	403424	403424	gtctcatttcattctt	gtctcatttcattctt	gtctcatttcattctt	revcom2	SINE/tRNA	Reverse	SINEC2A1_CF	-	N/A	403441	403440	N/A	54016523	54016317	54016524	54016318	FALSE	TTCTTAT	1000	403425-403440	54016318\54016333	FALSE	54016524\54016539	54016334\54016349	chr18:54016334-54016523	TTTTTTTTTTTTTTTTAATTTTTATTTATTTATGATAGTTACAGAGAGAGAGAGGGAGGCAGAGACACAGGCAGAGGGAGAAGCAGGCTCCATGCACCGGGAGCCCGATGTGGGATTCGATCCCGGGTCTCCGGGATCACGCCCTGGGCCAAAGGCAGGCGCCAAACCGCTGCGCCACCCAGGGATCCCC	1	SINEC2A1_CF	3.2	YES
SINE	BOX	G_WOLF	chr18	54142202	54142400	277584	277584	cccactctcatattct	cccactctcatattct	cccactctcatattct	revcom2	SINE/tRNA	Reverse	SINEC_Cf	-	N/A	277601	277600	N/A	54142384	54142186	54142385	54142187	FALSE	ATTCTAT	1000	277585-277600	54142187\54142202	FALSE	54142385\54142400	54142203\54142210	chr18:54142203-54142384	TTTTTTTTAATTTTTATTTATTTATGATAGTCACAGAAGAGAGAGAGAGAGGCAGAGACACAGGCAGAGGGAGAAGCAGGCTCCATGCACCGGGAGCCTGACGTGGGACTCGATCCCGGGTCTCCAGGATCGCGCCCTGGGCCAAAGGCAGGCGCTAAACCGCTGCGCCACCCAGGGATCCC	1	SINEC_Cf	2.2	YES
SINE	BOX	G_WOLF	chr19	607737	607946	54649146	54649146	agaaatgcaataga	agaaatgcaataga	agaaatgcaataga	revcom2	SINE/tRNA	Forward	SINEC2A1_CF	-	N/A	54649161	54649160	N/A	607932	607723	607933	607724	FALSE	TTTCTAT	1000	54649147-54649160	607724\607737	FALSE	607933\607946	607918\607932	chr19:607738-607932	GGGATCCCTGGGTGGCGCAGCGGTTTGGCGCCTGCCTTTGGCCCAGGGCACGATCCTGGAGACCCGGGATCGAGTCCCACGTCGGGCTCTCAGTGCATGGAGTCTGCCTATGTCTCTGCCTCTCTCTCTCTCTCTCTGTGACTATCATAAATAAAAAAAAAAAAAGCAATCCCCTGGTTTAAAAAAAAAAAAAAA	1	SINEC2A1_CF	3.4	YES
SINE	BOX	G_WOLF	chr19	647352	647572	54609657	54609657	tgcaattgttttctt	tgcaattgttttctt	tgcaattgttttctt	revcom2	SINE/tRNA	Reverse	SINEC2A1_CF	-	N/A	54609673	54609672	N/A	647557	647337	647558	647338	FALSE	TTCTTAA	1000	54609658-54609672	647338\647352	FALSE	647558\647572	647353\647367	chr19:647353-647557	TTTTTTTTTTTTTTTAAATTTTTTTTTAAATTTTTATTTATTTATGATAGTCACACAGAGAGAAAGAGAGAGAGGCAGAGACACAGGCAGAGGGAGAAGCAGGCTCCATGCACCGGGAGCCCGATGTGGGATTCGATCCCGGGTCTCCAGGATCGCGCCCTGGGCCAAAGGCAGGCGCCAAACCGCTGCGCCACCCAGGGATCCC	1	SINEC2A1_CF	1.0	YES
SINE	BOX	G_WOLF	chr19	672036	672246	54585170	54585170	aaccctgagcttct	aaccctgagcttct	aaccctgagcttct	revcom2	SINE/tRNA	Reverse	SINEC2A1_CF	-	N/A	54585185	54585184	N/A	672232	672022	672233	672023	FALSE	CTTCTAT	1000	54585171-54585184	672023\672036	FALSE	672233\672246	672037\672055	chr19:672037-672232	TTTTTTTTTTTTTTTTTTTAAAGATTTTATTTATTTATTCATGATAGTCACAGAGAGAGAGAGAGGCAGAGACACAGGCAGAGGGAGAAGCAGGCTCCATGCACCGGGAGCCCGATGTGGGATTCGATCCCGGGTCTCCAGGATCGCGCCCTGGGCCAAAGGCAGGCGCCAAACCGCTGCGCCACCCAGGGATCCC	1	SINEC2A1_CF	1.6	YES
SINE	BOX	G_WOLF	chr19	1080808	1081021	54174938	54174938	cttaaaaaatattta	cttaaaaaatattta	cttaaaaaatattta	revcom2	SINE/tRNA	Reverse	SINEC2A1_CF	-	N/A	54174954	54174953	N/A	1081006	1080793	1081007	1080794	FALSE	ATTTAAT	1000	54174939-54174953	1080794\1080808	FALSE	1081007\1081021	1080809\1080811	chr19:1080809-1081006	TTTATTAATTTTTTTTAAATTTTTATTTATTTATGATAGTCACACACACAGAGAGAGAGAGAGAGAGGCAGAGACATAGGCAGAGGGAGAAGCAGGCTCCATGCACCGGGAGCCTGATGTGGGATTCGATCCCGGGTCTCCAGGATCGCGCCCTGGGCCAAAGGCAGGCGCCAAACCGCTGCGCCACCCAGGGATCCC	1	SINEC2A1_CF	2.1	YES
SINE	BOX	G_WOLF	chr19	1133554	1133734	54122627	54122627	gagggagaagcaggctccatgcagggagcccgacgtgggact	gagggagaagcaggctccatgcagggagcccgacgtgggact	gagggagaagcaggctccatgcagggagcccgacgtgggact	revcom2	SINE/tRNA	Reverse	SINEC1A_CF\SINEC_a2	-	N/A	54122746	54122745	N/A	1133615	1133436	1133616	1133437	TRUE	GGACTCG	1000	54122704-54122745	1133437\1133478	FALSE	1133616\1133657	1133479\1133479	chr19:1133479-1133615	TGATCCCTGGACTCCAGGATCGCGCCCTGGGCCAAAGGCAGGCGCGAAACCTCTGAGCCACCCAGGGATCCCCCCCTTTTTTTTTTAAAGGTTTTATGTATTTATTCATGAGAGATAGAGAGGCAGAGACACAGGCA	2	SINEC1A_CF:SINEC_a2	5.6:5.1	NO
SINE	BOX	G_WOLF	chr19	1378691	1378799	53877046	53877046	taaaaatgaaaata	taaaaatgaaaata	taaaaatgaaaata	revcom2	SINE/tRNA	Forward	SINEC2A1_CF	-	N/A	53877061	53877060	N/A	1378785	1378677	1378786	1378678	FALSE	TTTTAAA	1000	53877047-53877060	1378678\1378691	FALSE	1378786\1378799	1378779\1378785	chr19:1378692-1378785	TCTCCCTCTGCCTGTGTCTCTGCCTCTCTCTCTCTCTCTGTGACTATCATAAATAAATATAAAAAAATTTAAAAAAAATAAAAAAATAAAAAAA	1	SINEC2A1_CF	2.4	YES
SINE	BOX	G_WOLF	chr19	1775005	1775211	53478866	53478866	attttacaataatttt	attttacaataatttt	attttacaataatttt	revcom2	SINE/tRNA	Reverse	SINEC_Cf	-	N/A	53478883	53478882	N/A	1775195	1774989	1775196	1774990	FALSE	ATTTTAG	1000	53478867-53478882	1774990\1775005	FALSE	1775196\1775211	1775006\1775012	chr19:1775006-1775195	TTTTTTTAATTTTTATTTTTTTTTTTATGATAGTCACAGAGAGAGAGAGAGAGAGAGGCAGAGACACAGGCAGAGGGAGAAGCAGGCTCCATGCACCGGGAGCCTGACGTGGGATTCGATCCCGGGTCTCCAGGATCGCACCCTGGGCCAAAGGCAGGCGCTAAACCACTGCGCCACCCAGGGATCCCCA	1	SINEC_Cf	3.3	YES
SINE	BOX	G_WOLF	chr19	1866778	1866976	53386281	53386281	aaaatagtaatagcaggg	aaaatagtaatagcaggg	aaaatagtaatagcaggg	revcom2	SINE/tRNA	Forward	SINEC2A1_CF	-	N/A	53386300	53386299	N/A	1866958	1866760	1866959	1866761	FALSE	ATTTTGA	1000	53386282-53386299	1866761\1866778	FALSE	1866959\1866976	1866953\1866958	chr19:1866779-1866958	ATCCCTGGGTGGCGCAGCGCTTTGGCGCCTGCCTTTGGCCCAGGGCGCGATCCTGGAGACCCGGGATCGAATCCCACATCGGGCTCCCAGTGCATGGAGCCTGCTTCTCCCTCTGCCTATATCTCTGCCTCTCTCTCTCTCTGTGACTATCATAAATAAATAAAAAAAAAAATTAAAAAA	1	SINEC_Cf	2.8	YES
SINE	BOX	G_WOLF	chr19	2228734	2228959	53021756	53021756	tccccagaagagatttta	tccccagaagagatttta	tccccagaagagatttta	revcom2	SINE/tRNA	Reverse	SINEC_Cf	-	N/A	53021775	53021774	N/A	2228941	2228716	2228942	2228717	FALSE	TTTTAGA	1000	53021757-53021774	2228717\2228734	FALSE	2228942\2228959	2228735\2228738	chr19:2228735-2228941	TTTTATTTTATTTTATTTTATTTTATTTTATTTTTTTTTTTTTATTTATTCATGATAGGCACACAGTGAGAGAGAGAGAGGCAGAGACACAGGCAGAGGGAGAAGCAGGCTCCATGCACCGGGAGCCTGACGTGGGATTCGATCCCGGATCTCCAGGATCGCGCCCTGGGCCAAAGGCAGGCGCCAAACCGCTGCGCCACCCAGGGA	1	SINEC_Cf	3.1	YES
SINE	BOX	G_WOLF	chr19	2255554	2255756	52995176	52995176	gacagccgctttattt	gacagccgctttattt	gacagccgctttattt	revcom2	SINE/tRNA	Reverse	SINEC2A1_CF	-	N/A	52995193	52995192	N/A	2255740	2255538	2255741	2255539	FALSE	TATTTGA	1000	52995177-52995192	2255539\2255554	FALSE	2255741\2255756	2255555\2255563	chr19:2255555-2255740	TTTTTTTTTAAAGATTTTATTTATTTATTCATGATAGTCACAGAGAGAGAGAGAGGCAGAGACACAGGCAGAGGGAGAAGCAGGCTCCATGCACCGGGAGCCCGATGTGGGATTCGATCCCGGGTCTCCAGGATCGCGCCCTGGGCCAAAGGCAGGCGCCAAACCGCTGCACCACCCAGGGATCCC	1	SINEC2A1_CF	2.2	YES
SINE	BOX	G_WOLF	chr19	2370761	2370980	52880154	52880154	aagtcatagatatctt	aagtcatagatatctt	aagtcatagatatctt	revcom2	SINE/tRNA	Reverse	SINEC2A1_CF	-	N/A	52880171	52880170	N/A	2370964	2370745	2370965	2370746	FALSE	ATCTTAA	1000	52880155-52880170	2370746\2370761	FALSE	2370965\2370980	2370762\2370771	chr19:2370762-2370964	TTTTTTTTTTAAACATTTTTTTTTAATTTATTTATTTACGATAGTCACACTCAGAGAGAGAGAGAGAGAGAGGCAGAGACACAGGCAGAGAGAGAAGCAGGCTCCATGCACAGGGAGCCTGACGTGGGATTCGATCCCGGGTGTCCAGGATCGCGCCCTGAGCCAAAGGCAGGCGCCAAACCGCTGCGCCACCCAGGGATCCC	1	SINEC2A1_CF	3.1	YES
SINE	BOX	G_WOLF	chr19	3526924	3527124	51726400	51726400	aaaaggaagacata	aaaaggaagacata	aaaaggaagacata	revcom2	SINE/tRNA	Forward	SINEC2A1_CF	-	N/A	51726415	51726414	N/A	3527110	3526910	3527111	3526911	FALSE	CTTTTAA	1000	51726401-51726414	3526911\3526924	FALSE	3527111\3527124	3527100\3527110	chr19:3526925-3527110	GGGATCCCTGGGTGGCGCAGCGGTTTGGCGCCTGCCTTTGGCCCAGGGCGCGATCCTGGAGACCCCGGATCGAATCCCACATCGGGCTCCCTGCATGGAGCCTGCTTCTCCCTCTGCCTATGTCTCTGCCTGTCTCTCTCTCTGTGACTATCATGAATAAATAAATAAAATCTTTAAAAAAAAAAA	1	SINEC2A1_CF	3.3	YES
SINE	BOX	G_WOLF	chr19	3533282	3533503	51720245	51720245	agagaattttttgt	agagaattttttgt	agagaattttttgt	revcom2	SINE/tRNA	Forward	SINEC_Cf3	-	N/A	51720260	51720259	N/A	3533489	3533268	3533490	3533269	FALSE	TCTCTTA	1000	51720246-51720259	3533269\3533282	FALSE	3533490\3533503	3533473\3533488	chr19:3533283-3533489	GGGCAGCCCCAGTGGCTGAGCGGTTTAGCGCTGCCTTCAGCCTAGAGCATGATCCTGGAGACCTGGGATCAAGTCCCATGTCGGGCTCCCTGCATGGAGCCTGTTTCTCCCTCTGCCTGTGTCTCTGCCTCCCTCTCTCTCTCTCTCTCTCTGTGTCTCTCATGAATGAATAAATAAATAAAATTTATTTAAAAAAAAAAAAAAAAG	1	SINEC_Cf2	7.3	YES
SINE	BOX	G_WOLF	chr19	3881899	3882117	51370812	51370812	aaatct	aaatct	aaatct	revcom2	SINE/tRNA	Forward	SINEC2A1_CF	-	N/A	51370819	51370818	N/A	3882111	3881893	3882112	3881894	FALSE	GATTTAC	1000	51370813-51370818	3881894\3881899	FALSE	3882112\3882117	3882104\3882106	chr19:3881900-3882111	AGGGATCCCTGGGTGGCGCAGCGGTTTGGCGCCTGCCTTTGGCCTAGGGCGCGATCCTGGAGACCCAGGATCGAATCCCACATCGGGCTCCCGGTGCATGGAGCCTGCTTCTCCCTCTGCCTGTGTCTCTGCCTCTCTCTCTCTCTCTCTGTGACTATCATAAAATAAAAAAATAAAAAAATAAAAAAAAATAAAAAAAAAAAGAAATGTGG	1	SINEC2A1_CF	3.2	YES
SINE	BOX	G_WOLF	chr19	3909609	3909824	51343351	51343351	ggtcttccttttt	ggtcttccttttt	ggtcttccttttt	revcom2	SINE/tRNA	Reverse	SINEC_Cf	-	N/A	51343365	51343364	N/A	3909811	3909596	3909812	3909597	FALSE	TTTTTAT	1000	51343352-51343364	3909597\3909609	FALSE	3909812\3909824	3909610\3909618	chr19:3909610-3909811	TTTTTTTTTAAATTTTTTTTTTTTAATTTTTATTTATTTATGATAGTCACACACAGAGAGAGAGAGAGAGGCAGAGACACAGGCAGAGGGAGAAGCAGGCTCCATGCACCGAGAGCCCGATGTGGGATTCGATCCCGGGTCTCCAGGATCGCGCCCTGGGCCAAAAGCAGGCGCCAAACCGCTGCGCCACCCAGGGATCCCC	1	SINEC_Cf	2.1	YES
SINE	BOX	G_WOLF	chr19	4611311	4611522	50641752	50641752	aaagcatcataccg	aaagcatcataccg	aaagcatcataccg	revcom2	SINE/tRNA	Forward	SINEC_Cf3	-	N/A	50641767	50641766	N/A	4611508	4611297	4611509	4611298	FALSE	GCTTTGT	1000	50641753-50641766	4611298\4611311	FALSE	4611509\4611522	4611495\4611508	chr19:4611312-4611508	GGGGCAGCCCCGGTGGCGCAGCGGTTTAGCGCTGCCTGCAGCCCGGGGCGTGATCTGGAGACCCTGGATCGAGACCCTGGATCGAGTCCCACGTCAGGCTCTCTGCATGGAGCCTGCTTCTCCCTCTGCCTGTGTCTCTGCCTCTCTCTCTCTCTGCATCTCTATGAATAAATAAATAAAATTAAAAAAAAAAAAAA	1	SINEC_Cf3	6.8	YES
SINE	BOX	G_WOLF	chr19	4881186	4881393	50364595	50364595	t	t	t	revcom2	SINE/tRNA	Reverse	SINEC_Cf	-	50364598	50364599	50364596	50364597	4881392	4881183	4881393	4881184	FALSE	N/A	1000	50364596-50364596	4881184\4881184	FALSE	4881393\4881393	4881185\4881193	chr19:4881185-4881392	TTTTTTTTTATTATTTTTTTTTTAATTTTTATTTATTTATGATAGTCACAGAGAGAGAGAGAGAGGCAGAGACATAGGCAGAGGGAGAAGCAGGCTCCATGCACCGGGAGCCTGATGTGGGATTCGATCCTGGGTCTCCAGGATCGCGCCCTGGGCCAAAGGCAGGCGCCAAACCGCTGCACCACCCAGGGATCCCTCACCTTCATTT	1	SINEC_Cf	2.7	YES
SINE	BOX	G_WOLF	chr19	4923900	4924094	50322175	50322175	gaaacaacatatt	gaaacaacatatt	gaaacaacatatt	revcom2	SINE/tRNA	Reverse	SINEC_Cf	-	N/A	50322189	50322188	N/A	4924081	4923887	4924082	4923888	FALSE	ATATTAA	1000	50322176-50322188	4923888\4923900	FALSE	4924082\4924094	4923901\4923906	chr19:4923901-4924081	TTTTTTAATTTTTATTTATTTGTGATAGTCACAGAGAGAGAGAGAGAGAGGCAGAGACATAGGCAGAGGGAGAAGCAGGCTCCATGCACGGGGAGCCCGATGTGGGATTCGATCCCGGGTCTCCAGGATCGCGCCCTGGGCCAAAGGCAGGCGCCAAACCACTGCGCCACCCAGGGATCCC	1	SINEC_Cf	2.8	YES
SINE	BOX	G_WOLF	chr19	4975273	4975486	50270984	50270984	agtatgatagattctt	agtatgatagattctt	agtatgatagattctt	revcom2	SINE/tRNA	Reverse	SINEC2A1_CF	-	N/A	50271001	50271000	N/A	4975470	4975257	4975471	4975258	FALSE	TTCTTAT	1000	50270985-50271000	4975258\4975273	FALSE	4975471\4975486	4975274\4975287	chr19:4975274-4975470	TTTTTTTTTTTTTTAATTTTTATTTATTTATTTATTTATGATAGTCAGAGAGAGAGAGAGAGTGAGGCAGAGACACAGGCAGAGGGAGAAGCAGGCTCCATGCACCGGGAGCCCGACATGGGATTCGATCCCGGGTCTCCAGGATCGCGCCCTGGGCCAAAGGCAGGCGCCAAACCGCTGCGCCACCCAGGGATCCC	1	SINEC2A1_CF	1.6	YES
SINE	BOX	G_WOLF	chr19	5436419	5436620	49808648	49808648	caaatggaccagtaggt	caaatggaccagtaggt	caaatggaccagtaggt	revcom2	SINE/tRNA	Forward	SINEC_Cf	-	N/A	49808666	49808665	N/A	5436603	5436402	5436604	5436403	FALSE	ATTTGGA	1000	49808649-49808665	5436403\5436419	FALSE	5436604\5436620	5436588\5436602	chr19:5436420-5436603	GGGATCCCTGGGTGGCGCAGCGGTTTGGCGCCTGCCTTTGGCCCAGGGCGCGATCCTGGAGACCCGGGATCGAATCCCACATCGGGCTCCCGGTGCATGGAGCCTGCTTCTCCCTCTGCCTGTGTCTCTGCCTTTCTCGCTCTCTCTGTGTGACTATCATAAATAAATAAAAAAAAAAAAAAAT	1	SINEC_Cf	1.6	YES
SINE	BOX	G_WOLF	chr19	5635243	5635431	49609389	49609389	aaaagtgtcaatga	aaaagtgtcaatga	aaaagtgtcaatga	revcom2	SINE/tRNA	Forward	SINEC_Cf	-	N/A	49609404	49609403	N/A	5635417	5635229	5635418	5635230	FALSE	CTTTTCA	1000	49609390-49609403	5635230\5635243	FALSE	5635418\5635431	5635411\5635417	chr19:5635244-5635417	GGGATCTCTGGGTGGCGCAGCGGTTTGGCGCCTGCCTTTGGCCCAGGGCACGATCCTGGAGACCCGGGATCGAATCCCACATCAGGCTCCCGGTGCATGGAGCCTGCTTCTCCCTCTGCCTGTGTCTCTGCCTCTCTCTCTCTCTCTGTGACTATCATAAATAAATTAAAAAAA	1	SINEC_Cf	2.9	YES
SINE	BOX	G_WOLF	chr19	5699229	5699435	49545582	49545582	aatacaacactatgg	aatacaacactatgg	aatacaacactatgg	revcom2	SINE/tRNA	Forward	SINEC2A1_CF	-	N/A	49545598	49545597	N/A	5699420	5699214	5699421	5699215	FALSE	GTATTGA	1000	49545583-49545597	5699215\5699229	FALSE	5699421\5699435	5699412\5699420	chr19:5699230-5699420	GGATCCCTGGGTGGCGCAGCGGTTTGGCGCCTGCCTTTGGCCCAGGGCGCAATCCTGGAGACCCAGGATCGAATCCCATGTCAGGCTCCCGGTGCATGGAGCCTGCTTCTCCCTCTGCCTGTGTCTCTGCCCCTCTCTCTCTCTCTCTCTCTCTGTGTGACTATCGTAAATAAATAAAAATTAAAAAAAAA	1	SINEC2A1_CF	3.2	YES
SINE	BOX	G_WOLF	chr19	5918378	5918585	49326228	49326228	tgaatccacctttct	tgaatccacctttct	tgaatccacctttct	revcom2	SINE/tRNA	Reverse	SINEC2A1_CF	-	N/A	49326244	49326243	N/A	5918570	5918363	5918571	5918364	FALSE	TTTCTAT	1000	49326229-49326243	5918364\5918378	FALSE	5918571\5918585	5918379\5918395	chr19:5918379-5918570	TTTTTTTTTTTTTTTTTATTTATTATTTATGATAGTCACACAGAGAGAGGAGAGAGAGAGGCAGAGACACAGGCAGAGGGAGAAGCAGGCTCCATGCACCGGGAGCCCAACGTGGGATTCGATCCCGGGTCTCCAGGATCGCGCCCTGGGCCAAAGGCAGGCGCTAAACCACTGCGCCACCCAGGGATCCCC	1	SINEC2A1_CF	1.6	YES
SINE	BOX	G_WOLF	chr19	6123807	6124007	49121376	49121376	ttttttt	ttttttt	ttttttt	revcom2	SINE/tRNA	Reverse	SINEC_Cf	-	49121385	49121386	49121383	49121384	6124000	6123801	6124001	6123802	FALSE	TTTTTAA	1000	49121377-49121383	6123802\6123808	FALSE	6124001\6124007	6123809\6123812	chr19:6123809-6124000	TTTTAATTTTTATTTATTTATGATAGTCACAGAGAGAGAAAGAGAGAGAGGCAGAGACATAGGCAGAGGGAGAAGCAGGCTCCATGCACCGGAAGCCCGATGTGGGATTCGATCCCGGGTCTCCAGGATCGCGCCCTGGGCCAAAGGCAGGCGCCAAACCACTGCGCCACCCAGGGATCCCCCTTCTTCTTC	1	SINEC_Cf	3.3	YES
SINE	BOX	G_WOLF	chr19	6520047	6520227	48729240	48729240	N/A	N/A	N/A	revcom2	SINE/tRNA	Reverse	SINEC_Cf	-	48729255	48729256	48729254	48729255	6520213	6520032	6520214	6520033	FALSE	N/A	1000	N/A	N/A\N/A	FALSE	N/A\N/A	6520037\6520038	chr19:6520033-6520213	GTCCTTCAAATTTCTTTTTTTTTTTATTTATGATAGTCACAGAGAGAGAGGCAGAGACACAGGCAGAGGGAGAAGCAGGCTCCATGCACCAGGAGCCCGACGTGGGATTCGATCCCGGGTCTCCAGGATCGCGCCCTGGGCCAAAGGCAGGCGCCAAACCGCTGTGCCACCCAGGGATCCC	1	SINEC_Cf	1.8	YES
SINE	BOX	G_WOLF	chr19	6933151	6933352	48253113	48253113	ccactcctacacatgtt	ccactcctacacatgtt	ccactcctacacatgtt	revcom2	SINE/tRNA	Reverse	SINEC_Cf	-	N/A	48253131	48253130	N/A	6933335	6933134	6933336	6933135	FALSE	ATGTTGA	1000	48253114-48253130	6933135\6933151	FALSE	6933336\6933352	6933156\6933158	chr19:6933152-6933335	AAAATTTCCTTTTTTTTTAATTTTTATTTATTTATAGTCACAGAGAGAGAGAGAAGCAGAGACATAGGCAGAGGGAGAAGCAGGCTCCATGCACCGGGAGCCCGATGTGGGATTCGATCCCGGGTCTCCAGGATCACGCCCTGGGCCAAAGGCAGGCGCTAAACCGCTGTGCCACCCAGGGATC	1	SINEC_Cf	3.4	YES
SINE	BOX	G_WOLF	chr19	6954462	6954672	48232030	48232030	tagtctttaaaaatt	tagtctttaaaaatt	tagtctttaaaaatt	revcom2	SINE/tRNA	Reverse	SINEC2A1_CF	-	N/A	48232046	48232045	N/A	6954657	6954447	6954658	6954448	FALSE	AAATTAA	1000	48232031-48232045	6954448\6954462	FALSE	6954658\6954672	6954463\6954478	chr19:6954463-6954657	TTTTTTTTTTTTTTTTAAAGATTTTATTTATTTATTCATGATAGTCACACACAGAGAGAGAGAGAGGCAGAGACACAGGCAGAGGGAGAAGCAGGCTCCATGCAGGGAGCCCGATGCGGGACTCGATCCCGGGTCTCCAGGATCGCGCCCTGGGCCAAAGGCAGGCGCCAAACCGCTGCGCCACCCAGGGATCCC	1	SINEC2A1_CF	3.2	YES
SINE	BOX	G_WOLF	chr19	7131571	7131771	48060943	48060943	aaatatttgtcctt	aaatatttgtcctt	aaatatttgtcctt	revcom2	SINE/tRNA	Forward	SINEC_Cf	-	N/A	48060958	48060957	N/A	7131757	7131557	7131758	7131558	FALSE	TATTTAT	1000	48060944-48060957	7131558\7131571	FALSE	7131758\7131771	7131748\7131757	chr19:7131572-7131757	GGGATCCCTGGGTGGCGCAGCGGTTTGGCGCCTGCCTTTGGCCCAGGGCGCGATCCTGGAGACCCGGGATCGAATCCCACGTCGGGCTCCCGGTGCATGGAGCCTGCTTCTCCCTCTGCCTGTGTCTCTGCCTCTCTCTCTCTCTCTCTATGTGACTATCATAAATAAATAAAATTAAAAAAAAAA	1	SINEC_Cf	0.5	YES
SINE	BOX	G_WOLF	chr19	7148945	7149169	48043778	48043778	taaaggaaatcattactg	taaaggaaatcattactg	taaaggaaatcattactg	revcom2	SINE/tRNA	Forward	SINEC_Cf	-	N/A	48043797	48043796	N/A	7149151	7148927	7149152	7148928	FALSE	CTTTAAA	1000	48043779-48043796	7148928\7148945	FALSE	7149152\7149169	7149149\7149151	chr19:7148946-7149151	GGATCCCTGGGTGGCGCAGCGGTTTGGCGCCTGCCTTTGGCCCAGGGCGCGATCCTGGAGACCCGGGATCGAATCCCACGTCGGGCTCCCGGTGCATGGAGCCTGCTTCTCCCTCTGCCTGGGTCTCTGCCTCTCTCTCTCTCTTTGTGACTATCATAAATAAATAATAATTAAAAAATAAAATCTTTAAAAAAAAAATAAATAAA	1	SINEC_Cf	2.2	YES
SINE	BOX	G_WOLF	chr19	7188972	7189177	48004044	48004044	aagaaaataattcaatt	aagaaaataattcaatt	aagaaaataattcaatt	revcom2	SINE/tRNA	Forward	SINEC2A1_CF	-	N/A	48004062	48004061	N/A	7189160	7188955	7189161	7188956	FALSE	TTCTTAA	1000	48004045-48004061	7188956\7188972	FALSE	7189161\7189177	7189152\7189160	chr19:7188973-7189160	GGGGATCCCTGGGTGGCGCAGCGGTTTGGCGCCTGCCTTTGGCCCAGGGCGCGATCCTGGAGACCCGGGATCGAATCCCACATCGGGCTCCCGGCGCATGGAGCCTGCTTCTCCCTCTGCCTGTGTCTCTGCCTTTCTCTCTCTCTCTCTGTAACTATCATAAATAAATAAAAAAAATTAAAAAAAAA	1	SINEC_Cf	2.2	YES
SINE	BOX	G_WOLF	chr19	7226999	7227208	47966269	47966269	aaagtttcaggcca	aaagtttcaggcca	aaagtttcaggcca	revcom2	SINE/tRNA	Forward	SINEC2A1_CF	-	N/A	47966284	47966283	N/A	7227194	7226985	7227195	7226986	FALSE	ACTTTAA	1000	47966270-47966283	7226986\7226999	FALSE	7227195\7227208	7227183\7227194	chr19:7227000-7227194	GGGGATCCCTGGGTGGCGCAGCGGTTTGGCGCCTGCCTTTGGCCCAGGGCGCGGTCCTGAAGACCCGGGATCGAGTCCCACGTCAGGCTCCCGGTGTATGGAGCCTGCTTCTCCCTCTGCCTGTGTCTCTGCCTCTCTCTCTTTCTCTCTCTGTTGTGTGACTATCATAAATAAATAAAAATTAAAAAAAAAAAA	1	SINEC2A1_CF	3.7	YES
SINE	BOX	G_WOLF	chr19	7419502	7419715	47773759	47773759	atttta	atttta	atttta	revcom2	SINE/tRNA	Reverse	SINEC2A1_CF	-	N/A	47773766	47773765	N/A	7419709	7419496	7419710	7419497	FALSE	TTTTAAT	1000	47773760-47773765	7419497\7419502	FALSE	7419710\7419715	7419503\7419506	chr19:7419503-7419709	TTTTATTTATTTATTTTTTTTATTTTTTTTTAATTTTTATTTATTTATGATAGTCACAGAGAGAGAGAGAGAGAGGCAGAGACACAGGCAGAGGGAGAGGCAGGCTCCATGCACCGGGAGCCTGATGTGGGATTCGATCCTGGGTCTCCAGGATCGCGCCCTGGGCCAAAGGCAGGCGCCAAACCGCTGCGCCACCCAGGGATCCCA	1	SINEC2A1_CF	3.1	YES
SINE	BOX	G_WOLF	chr19	7525528	7525742	47667944	47667944	taaaacaatcatttt	taaaacaatcatttt	taaaacaatcatttt	revcom2	SINE/tRNA	Forward	SINEC2A1_CF	-	N/A	47667960	47667959	N/A	7525727	7525513	7525728	7525514	FALSE	TTTTAAA	1000	47667945-47667959	7525514\7525528	FALSE	7525728\7525742	7525709\7525723	chr19:7525529-7525727	GGGGATCCCTGGGTGGCGCAGCGGTTTGGCGCCTGCCTTTGGCCCAGGGCGCGATCCTGGAGACCCGGGATCGAATCCCACATCGGGCTCCCGGTGCATGGAGCCTGCTTCTCCCTCTGCCTGTGTCTCTGCCTCTCTCTCTCTCTCTGTGACTATCATGAATAAATAAATAAAATCTTTAAAAAAAAAAAAAAATAAA	1	SINEC2A1_CF	1.6	YES
SINE	BOX	G_WOLF	chr19	7600338	7600544	47595648	47595648	ccctaaagaatt	ccctaaagaatt	ccctaaagaatt	revcom2	SINE/tRNA	Reverse	SINEC2A1_CF	-	N/A	47595661	47595660	N/A	7600532	7600326	7600533	7600327	FALSE	GAATTTC	1000	47595649-47595660	7600327\7600338	FALSE	7600533\7600544	7600340\7600363	chr19:7600339-7600532	CTTTTTTTTTTTTTTTTTTTTTTTTAATTTTTATTTATGATAGTCACAGAGAGAGAGAGAGAGGCAGAGACACAGGCAGAGGGAGAAGCAGGCTCCATGCACCAGGAGCCCGACGTGGGATTCGATCCTGGGTCTCCAGGATCGCGCCCTGGGCCAAAGGCAGGCGCCATACCGCTGCACCACCCAGGGATCCC	1	SINEC2A1_CF	2.7	YES
SINE	BOX	G_WOLF	chr19	8278648	8278847	46915537	46915537	tcttctctaacttttt	tcttctctaacttttt	tcttctctaacttttt	revcom2	SINE/tRNA	Reverse	SINEC_Cf	-	N/A	46915554	46915553	N/A	8278831	8278632	8278832	8278633	FALSE	TTTTTAA	1000	46915538-46915553	8278633\8278648	FALSE	8278832\8278847	8278649\8278658	chr19:8278649-8278831	TTTTTTTTTTAATTTTTATTTATTTATGATAGTCACAGAGAGAGAGAGAGAGGCAGAGACACAGGCAGAGGGAGAAGCAGGCTCCATGCACCGGGAGCCTGACGTGGGATTCGATCCCGGGTCTCCAGGATCGCGCCCTGGGCCAAAGGCAGGCGCTAACCCACTGCGCCACCCAGGGATCCC	1	SINEC_Cf	2.2	YES
SINE	BOX	G_WOLF	chr19	8387476	8387676	46806420	46806420	aaactagaagtcc	aaactagaagtcc	aaactagaagtcc	revcom2	SINE/tRNA	Forward	SINEC_Cf	-	N/A	46806434	46806433	N/A	8387663	8387463	8387664	8387464	FALSE	AGTTTAA	1000	46806421-46806433	8387464\8387476	FALSE	8387664\8387676	8387652\8387663	chr19:8387477-8387663	GGGATCCCTGGGTGGCGGAGCGGTTTGGCGCCTGCCTTTAGCCCAGGGCGCGATCCTGGAGACCCAGGATCGAATCCCACGTCGGGCTCCCAGTGCATGGAGCCTGCTTCTCCCTCTGCCCGTGTCTCTGCCTCTCTCTCTCTCTCTCTGTGACTATCATAAATAAATAAAAATTAAAAAAAAAAAA	1	SINEC_Cf	2.7	YES
SINE	BOX	G_WOLF	chr19	8585601	8585816	46609033	46609033	catatagtttt	catatagtttt	catatagtttt	revcom2	SINE/tRNA	Reverse	SINEC_Cf	-	N/A	46609045	46609044	N/A	8585805	8585590	8585806	8585591	FALSE	GTTTTAT	1000	46609034-46609044	8585591\8585601	FALSE	8585806\8585816	8585602\8585627	chr19:8585602-8585805	TTTTTTTTTTTTTTTTTTTTTTTTTTAAATTTTTATTTATTTATGATAGTCACAGAGAGAGAGAGAGAGAGAGGCAGAGACACAGGCAGAGGGAGAAGCAGGCTCCATGCACCGGGAGCCCGACGTGGGATTCGATCCCGGGTCTCCAGGATCGCGCCCTGGGCCAAAGGCAGGCGCCAAACCACTGCGCCACCCAGGGATCCC	1	SINEC_Cf	1.1	YES
SINE	BOX	G_WOLF	chr19	8703161	8703369	46491597	46491597	N/A	N/A	N/A	revcom2	SINE/tRNA	Forward	SINEC2A1_CF	-	46491609	46491610	46491608	46491609	8703358	8703149	8703359	8703150	FALSE	N/A	1000	N/A	N/A\N/A	FALSE	N/A\N/A	8703333\8703353	chr19:8703150-8703358	GTCATCTATTTTGGGATCCCTGGGTGGCGCAGCGGTTTGGCGCCTGCCTTTGGCCTAGGGCGTGATCCTGGAGACCTGGGATCGAATCCCACGTCGGGCTCCCCGTGCATGGAGCCTGCTTCTCCCTCTGCCTATGTCTCTGCTTCTCTCTCTCTGTGTGTGTGACTATCATAAATAATAAATAAAAAAAAAAAAAAAAAAAAATGAAG	1	SINEC2A1_CF	4.2	YES
SINE	BOX	G_WOLF	chr19	8770740	8770941	46417403	46417403	tattttattatttttt	tattttattatttttt	tattttattatttttt	revcom2	SINE/tRNA	Reverse	SINEC2A1_CF	-	N/A	46417420	46417419	N/A	8770925	8770724	8770926	8770725	FALSE	TTTTTAA	1000	46417404-46417419	8770725\8770740	FALSE	8770926\8770941	8770744\8770749	chr19:8770741-8770925	TTATTTTTTATTTTATTTTTTATTTATGATAGGCACACAGTGAGAGAGAGAGAGGCAGAGACACAGGCAGAGGGAGAAGCAGGCTCCATGCACTGGGAGCCCGACGTGGGACTCGATCCCGGGTCTCCAGGATCGCGCCCTGGGCCAAAGGCAGGCGCTAAACCGCTGCGCCACCCAGGGATCCC	1	SINEC_Cf	3.9	YES
SINE	BOX	G_WOLF	chr19	8876976	8877187	46311528	46311528	tatctctctccatctt	tatctctctccatctt	tatctctctccatctt	revcom2	SINE/tRNA	Reverse	SINEC_Cf	-	N/A	46311545	46311544	N/A	8877171	8876960	8877172	8876961	FALSE	ATCTTAT	1000	46311529-46311544	8876961\8876976	FALSE	8877172\8877187	8876977\8876991	chr19:8876977-8877171	TTTTTTTTTTTTTTTAATTTTTTTTATTTATTTATGATAGTCACACATAGAGAGAGAGAGAGAGGCAGAGACACAGGCAGAGAGAGAAGCAGGCTCCATGCACCGGGAGCCCGATGTGGGATTCGATCCCGGGTCTCCAGGATCGCGCCCTGGGCCAAAGGCAGGCGCCAAACCGCTGCGCCACCCAGGGATCCC	1	SINEC_Cf	1.6	YES
SINE	BOX	G_WOLF	chr19	9022565	9022702	46168904	46168904	N/A	N/A	N/A	revcom2	SINE/tRNA	Forward	SINEC_Cf	-	46168922	46168923	46168920	46168921	9022686	9022547	9022687	9022548	FALSE	N/A	1000	N/A	N/A\N/A	FALSE	N/A\N/A	9022678\9022686	chr19:9022548-9022686	ATCAAAGTACCTGCCCCACTCCCGGTGCATGGAGCCTGCTTCTCCCTCTGCCTGTGTCTCTGCCTCTCTCTCTCTCTCACTGTGTGCCTATCATAAATAAAAAAAAAAAAAAAAAAAAAAAAAAAAAATTAAAAAAAAA	1	SINEC_Cf	7.9	YES
SINE	BOX	G_WOLF	chr19	9110623	9110821	46081919	46081919	taattattgtttttc	taattattgtttttc	taattattgtttttc	revcom2	SINE/tRNA	Forward	SINEC_Cf	-	N/A	46081935	46081934	N/A	9110806	9110608	9110807	9110609	FALSE	AATTAAA	1000	46081920-46081934	9110609\9110623	FALSE	9110807\9110821	9110798\9110806	chr19:9110624-9110806	GGGGATCCCTGGGTGGCGCAGTGGTTTAGCGCCTGCCTTTGGCCCAGGGCGCGATCCTGGAGACCCGGGATCGAATCCCACGTCAGGCTCCCGGTGCATGGAGCCTGCTTCTCCCTCTGCCTGTGTCTCTGCCTCTCTCTCTCTCTCTGTGACTATCATAAATAAATAAAAATTAAAAAAAAA	1	SINEC_Cf	1.6	YES
SINE	BOX	G_WOLF	chr19	9221552	9221752	45971829	45971829	catattgaaatattt	catattgaaatattt	catattgaaatattt	revcom2	SINE/tRNA	Reverse	SINEC2A1_CF	-	N/A	45971845	45971844	N/A	9221737	9221537	9221738	9221538	FALSE	TATTTAA	1000	45971830-45971844	9221538\9221552	FALSE	9221738\9221752	9221553\9221564	chr19:9221553-9221737	TTTTTTTTTTTTAATTTATTTATTTATGATAGGCACACAGTGAGAGAGAGAGAGGCAGAGACACAGGCAGAGGGAGAAGCAGGCTCCATGCACCGGAAGCCCGATGTGGGATTTGATCCCGGGTCTCCAGGATCGCGCCCTGGGCCAAAGGCAGGCACCAAACCGCTGCGCCACCCAGGGATCCC	1	SINEC_Cf	3.2	YES
SINE	BOX	G_WOLF	chr19	9292262	9292480	45901920	45901920	gactgttggcttttt	gactgttggcttttt	gactgttggcttttt	revcom2	SINE/tRNA	Reverse	SINEC_Cf	-	N/A	45901936	45901935	N/A	9292465	9292247	9292466	9292248	FALSE	TTTTTAA	1000	45901921-45901935	9292248\9292262	FALSE	9292466\9292480	9292263\9292286	chr19:9292263-9292465	TTTTTTTTTTTTTTTTTTTTTTTTAAAGATTTTATTTATTTATTTATTCATGACAGTCACACGGAGAGAGAGAGGCAGAGACATAGGCAGAGGGAGAAGCAGGCTCCATGCAGGGAGCCCGATGTGGGATTCGATCCCGGGTCTCCAAGATCGCGCCCTGGGCCAAAGGCAGGCGCCAAACCGCTGCGCCACCCAGGGATCCC	1	SINEC2A1_CF	3.8	YES
SINE	BOX	G_WOLF	chr19	9475688	9475889	45718263	45718263	gaatttggattttc	gaatttggattttc	gaatttggattttc	revcom2	SINE/tRNA	Reverse	SINEC2A1_CF	-	N/A	45718278	45718277	N/A	9475875	9475674	9475876	9475675	FALSE	TTTTCAT	1000	45718264-45718277	9475675\9475688	FALSE	9475876\9475889	9475689\9475699	chr19:9475689-9475875	TTTTTTTTTTTAAATTTTTATTTATTTATGATAGTTACAGAGAGAGAGAGAGAGAGGCAGAGACACAGGCAGAGGGAGAAGCAGGCTCCATGCACCGGGAGCCCGATGTGGGATTCGATCCCAGGTCTCCAGGATCGCGCCCTGGGCCAAAGGCAGGCGCCAAACCGCTGCGCCACCCAGGGATCCC	1	SINEC2A1_CF	1.6	YES
SINE	BOX	G_WOLF	chr19	9639860	9640070	45553926	45553926	N/A	N/A	N/A	revcom2	SINE/tRNA	Reverse	SINEC2A1_CF\SINEC_c2	-	45553939	45553940	45553926	45553927	9640070	9639855	9640071	9639856	TRUE	N/A	500	N/A	N/A\N/A	FALSE	N/A\N/A	9639861\9639868	chr19:9639856-9640070	TTTAGTTTTTTTTAATTTTTATTTATTTATGATAGTCACAGAGAGAGAGAGAGAGAGAGAGAGGCAGAGACACAGGCAGAGGGAGAAGCAGGCTCCATGCACCGGGAGCCCGACGTGGGATTCGACCCCGGGTCTCCAGGATCACGCCCTGGGCCAAAGGCAGGCGCTAAACCGCTGCACCACCCAGGGATCCCTCAAGAAGACTTCCTGTCTTC	1	SINEC2A1_CF	3.2	YES
SINE	BOX	G_WOLF	chr19	9977687	9977887	45214344	45214344	taaaaactcaatttca	taaaaactcaatttca	taaaaactcaatttca	revcom2	SINE/tRNA	Forward	SINEC2A1_CF	-	N/A	45214361	45214360	N/A	9977871	9977671	9977872	9977672	FALSE	TTTTAAA	1000	45214345-45214360	9977672\9977687	FALSE	9977872\9977887	9977857\9977866	chr19:9977688-9977871	GGGATCCCTGGGTGGCGCAGTGGTTTAGCGCCTACCTTTGGCCCAGGGCTCGATCCTGGAGACCCGGGATCCAATCCCACGTCGGGCTCCCGGAGCATGGAGCCTGCTTCTCCCTCTGCCTGTGTCTCTGCCTCTGTGTGTGTGTGTGTGTGACTATCATAAATAAATTAAAAAAAAAATAAAA	1	SINEC_Cf	7.6	YES
SINE	BOX	G_WOLF	chr19	10029329	10029553	45162877	45162877	aagaaataaacaaag	aagaaataaacaaag	aagaaataaacaaag	revcom2	SINE/tRNA	Forward	SINEC2A1_CF	-	N/A	45162893	45162892	N/A	10029538	10029314	10029539	10029315	FALSE	TTCTTAA	1000	45162878-45162892	10029315\10029329	FALSE	10029539\10029553	10029512\10029538	chr19:10029330-10029538	TGGGATCCCTGGGTGGCGCAGCGGTTTGGCGCCTGCCTTTGGCCCAGGGCGCGATCCTGGAGACCCGGGATCGAATCCCACGTCGGGCTCCCGGTGCATGGAGCCTGTTCCTCCCTCTGCCTGTGTCTCTGCCGCGCTCTCTCTCTCTCTGTGACTATCATAAATAAATAAAAAAAAAAATTAAAAAAAAAAAAAAAAAAAAAAAAAAA	1	SINEC2A1_CF	2.6	YES
SINE	BOX	G_WOLF	chr19	10063276	10063480	45129151	45129151	agtaaagcaaatttt	agtaaagcaaatttt	agtaaagcaaatttt	revcom2	SINE/tRNA	Reverse	SINEC2A1_CF	-	N/A	45129167	45129166	N/A	10063465	10063261	10063466	10063262	FALSE	ATTTTCT	1000	45129152-45129166	10063262\10063276	FALSE	10063466\10063480	10063277\10063282	chr19:10063277-10063465	TTTTTTAAATTTTTTTATTTATTTATGATAGTCACAGAGAGAGAGAGAGAGAGAGAGGCAGAGACACAGGCAGAGGGAGAAGCAGGCTCCATGCACCGGGAGCATGATGTGGGATTCGATCCCGGGTCTCCAGGATCGCGCCCTGGGCCAAAGGCAGGCACTAAACCGCTGCGCCACCCAGGGATCCCC	1	SINEC2A1_CF	3.2	YES
SINE	BOX	G_WOLF	chr19	10326796	10327020	44864909	44864909	aaaataaaataa	aaaataaaataa	aaaataaaataa	revcom2	SINE/tRNA	Forward	SINEC2A1_CF	-	N/A	44864922	44864921	N/A	10327008	10326784	10327009	10326785	FALSE	ATTTTTT	1000	44864910-44864921	10326785\10326796	FALSE	10327009\10327020	10327004\10327007	chr19:10326797-10327008	GGGATCCCTGGGTGGCGCAGTGGTTTGGTGCCTGCCTTTGGCCCAGGGCGCGATCCTGGAGACCCGGGATCGAATCCCACGTCAGGCTCCCGGTGCATGGAGCCTGCTTCTCCCTCTGCCTGTGTCTCTGCCTCTCTCTCTCTCTCTCTGTGACTATCATAAATAAATAAATAAATAAAAAAGAATTAAAAAATAAATAAATAAAATAAAAT	1	SINEC_Cf	1.9	YES
SINE	BOX	G_WOLF	chr19	10358381	10358571	44833557	44833557	aagaagcttcttttg	aagaagcttcttttg	aagaagcttcttttg	revcom2	SINE/tRNA	Forward	SINEC2A1_CF	-	N/A	44833573	44833572	N/A	10358556	10358366	10358557	10358367	FALSE	TTCTTAT	1000	44833558-44833572	10358367\10358381	FALSE	10358557\10358571	10358549\10358556	chr19:10358382-10358556	GGATCCCTGGGTGGCGCAGCGGTTTGGCGCCTGCCTTTGGCCCGGGGCGCGATCCTGGAGATCCGGGATCGAATCCCACATCAGGCTCCCAGTGCATGGAGCCTGCTTCTCTCTCTGCCTCTCTCTCTCGCTCTCTCTCTGTGACTATCATAAATGAATAAAAAATTAAAAAAAA	1	SINEC2A1_CF	5.1	YES
SINE	BOX	G_WOLF	chr19	10466262	10466461	44725552	44725552	aaaaatgtttt	aaaaatgtttt	aaaaatgtttt	revcom2	SINE/tRNA	Reverse	SINEC2A1_CF	-	N/A	44725564	44725563	N/A	10466450	10466251	10466451	10466252	FALSE	GTTTTGA	1000	44725553-44725563	10466252\10466262	FALSE	10466451\10466461	10466266\10466280	chr19:10466263-10466450	TAATTTTTTTTTTTTTTTATTTATTTACTTATGATAGTCACAGAGAGAGAGAGAGAGGCAGAGACACAGGCAGAGGGAGAAGCAGGCTCCATGCACCGGGAGCCCGATATGGGACTCGATCCCGGGTCTCCAGGATCGCGCCCTGGGCCAAAGGCAGGCGCCAAACCGCTGCGCCACCCAGGGATCCC	1	SINEC2A1_CF	2.2	YES
SINE	BOX	G_WOLF	chr19	10836888	10837101	44358974	44358974	ctgcagaatatttta	ctgcagaatatttta	ctgcagaatatttta	revcom2	SINE/tRNA	Reverse	SINEC2A1_CF	-	N/A	44358990	44358989	N/A	10837086	10836873	10837087	10836874	FALSE	TTTTAAT	1000	44358975-44358989	10836874\10836888	FALSE	10837087\10837101	10836889\10836892	chr19:10836889-10837086	TTTTATTTTATTTTTTTTTTTAATTTTTTTTTTATTTATTTATGATAGTCACACAGAGAGAGAGAGAGGCAGAGACATAGGCAGAGGGAGAAGCAGGCTCCATGCACCGGGAGACTGACGTGGGATTCGATCCTGGGTCTCCAGGATCGCGCCCTGGGCCAAAGGCAGGCGCTAAACCACTGCGCCACCCAGGGATCC	1	SINEC2A1_CF	4.2	YES
SINE	BOX	G_WOLF	chr19	10932812	10933014	44263366	44263366	catttactcattctttt	catttactcattctttt	catttactcattctttt	revcom2	SINE/tRNA	Reverse	SINEC2A1_CF	-	N/A	44263384	44263383	N/A	10932997	10932795	10932998	10932796	FALSE	CTTTTAG	1000	44263367-44263383	10932796\10932812	FALSE	10932998\10933014	10932813\10932818	chr19:10932813-10932997	TTTTTTATATTTTATTTATTTATTCATGATAGTCACAGAGAGAGAGAGAGAGGGGCAGAGACACAGGCAGAGGGAGAAGCAGGCTCCATGCACCGGGAGCCCGACGTGGGACTTGATCCCGGGTCTCCAGGATCGCGCCCTGGGCCAAATGCAGGCGCCAAACCGCTGCGCCACCCAGGGATCCC	1	SINEC_Cf	3.8	YES
SINE	BOX	G_WOLF	chr19	11051323	11051536	44144833	44144833	taaaaagtgtaaactt	taaaaagtgtaaactt	taaaaagtgtaaactt	revcom2	SINE/tRNA	Forward	SINEC_Cf	-	N/A	44144850	44144849	N/A	11051520	11051307	11051521	11051308	FALSE	TTTTAAA	1000	44144834-44144849	11051308\11051323	FALSE	11051521\11051536	11051518\11051520	chr19:11051324-11051520	GGGATCCCTGGGTGGCGCAGCGGTTTGGCGCCTGCCTTTGGCCCAGGGCGCGATCCTGGAGACCCGGGATCGAATCCCACATCGGGCTCCCGGTGCATGGAGCCTGCTTCTCCCTCTGCCTGTGTCTCAGCCTCTCTCTCTCTCTCTCTGTGACTATCATAAATAAATAAAAAATAAAAAAATAAAAAATAAATAAA	1	SINEC_Cf	1.3	YES
SINE	BOX	G_WOLF	chr19	11525287	11525506	43670129	43670129	taaaagctaaataa	taaaagctaaataa	taaaagctaaataa	revcom2	SINE/tRNA	Forward	SINEC_Cf	-	N/A	43670144	43670143	N/A	11525492	11525273	11525493	11525274	FALSE	TTTTAAT	1000	43670130-43670143	11525274\11525287	FALSE	11525493\11525506	11525487\11525492	chr19:11525288-11525492	CGGGATCCCTGGGTGGCGCAGCGGTTTGGCGCCTGCCTTTGGCCCAGGGCGTGATCCTGGAGACTCGGGATCGAATCCCACATCGGGCTCCCGGTGCTTGGAGCCTGCTTCTCCCTCTGCCTGTGTCTCTGCGCCTCTCTCTCTCTCCGTGTGACTATCATGAATAAATAAATTTAAAAAAATAAATAAATAAATAAATAAAAAA	1	SINEC_Cf	4.4	YES
SINE	BOX	G_WOLF	chr19	11643763	11643977	43551519	43551519	gaaatctggatctt	gaaatctggatctt	gaaatctggatctt	revcom2	SINE/tRNA	Forward	SINEC2A1_CF	-	N/A	43551534	43551533	N/A	11643963	11643749	11643964	11643750	FALSE	ATTTCAA	1000	43551520-43551533	11643750\11643763	FALSE	11643964\11643977	11643952\11643963	chr19:11643764-11643963	GGGATCCCTGGGTGGCGCAGCGGTTTGGCGCCTGCCTTTGGCCTAGGGCGCGATCCTGGAGACCCGGGATCGATTCCCACGTCGGGCTCCCGGTGCATGGAGCCTGCTTCTCCCTCTGCCTATGTCTCTGCTTCTCTCTCTCTCTCTCTCTGTGACTATCATAAATAAATAAAAATTAAAAAAAAATTAAAAAAAAAAAA	1	SINEC2A1_CF	2.6	YES
SINE	BOX	G_WOLF	chr19	12282272	12282491	42910951	42910951	aagattttatttatt	aagattttatttatt	aagattttatttatt	revcom2	SINE/tRNA	Forward	SINEC_Cf	-	N/A	42910967	42910966	N/A	12282476	12282257	12282477	12282258	TRUE	ATCTTAA	1000	42910952-42910966	12282258\12282272	FALSE	12282477\12282491	12282465\12282476	chr19:12282273-12282476	GGGATCCCTGGGTGGCGCAGCGGTTTGGCGCCTGCCTTTGGCCCAGGGCGCGATCCTGGAGACCCGGGATCGAATCCCATGTCGGGCTCCCGGTGCATGGAGCCTGCTTCTCCCTCTGCCTGTGTCTCTGCCTCTCTCTCTCTCTCTCTGTGACTATCATAAATAAAAAAAAAAAAAAAAAAAAAAATCTTTAAAAAAAAAAAA	1	SINEC2A1_CF	1.1	YES
SINE	BOX	G_WOLF	chr19	12307717	12307942	42885729	42885729	aaactcttaagagg	aaactcttaagagg	aaactcttaagagg	revcom2	SINE/tRNA	Forward	SINEC_Cf	-	N/A	42885744	42885743	N/A	12307928	12307703	12307929	12307704	FALSE	AGTTTAA	1000	42885730-42885743	12307704\12307717	FALSE	12307929\12307942	12307914\12307928	chr19:12307718-12307928	GATCCCTGGGTGGCGCAGCGGTTTGGCGCCTGCCTTTGGCCCAGGGCGCGATCCTGGAGACCCAGGATCGAATCCCACATCAGGCTCCCGGTGCATGGAGCCTGCTTCTCCCTCTGCCTGTGTCTCTGCCTCTCTCTCTCTCTCTCTGTGACTTATCATAAATAAATAAAAATTAAAAAAAAAAAAATTTAAATCTAAAAAAAAAAAAAAA	1	SINEC_Cf	1.6	YES
SINE	BOX	G_WOLF	chr19	12341438	12341641	42852031	42852031	ctggatttaggctttattt	ctggatttaggctttattt	ctggatttaggctttattt	revcom2	SINE/tRNA	Reverse	SINEC2A1_CF	-	N/A	42852051	42852050	N/A	12341622	12341419	12341623	12341420	FALSE	TATTTGC	1000	42852032-42852050	12341420\12341438	FALSE	12341623\12341641	12341440\12341448	chr19:12341439-12341622	ATTTTTTTTTAAAGATTTTATTTATTTATTCATGATAGTCACAGAGAGAGAGAGAGAGAGAGAGAGGCAGAGCGAGAAGCAGGCTCCATGCACCGGGAGCCCGACGTGGGATTCGATCCCGGGTCTCCAGGATCACGCCCTGGGCCAAAGGCAGGCGCCAAACCGCTGCGCCACCCAGGGATCC	1	SINEC2A1_CF	2.8	YES
SINE	BOX	G_WOLF	chr19	12476879	12477082	42716361	42716361	agtcagccaaatttttt	agtcagccaaatttttt	agtcagccaaatttttt	revcom2	SINE/tRNA	Reverse	SINEC2A1_CF	-	N/A	42716379	42716378	N/A	12477065	12476862	12477066	12476863	FALSE	TTTTTGA	1000	42716362-42716378	12476863\12476879	FALSE	12477066\12477082	12476880\12476895	chr19:12476880-12477065	TTTTTTTTTTTTTTTTATTTATGATAGTCACACACAGAGAGAGAGAGAGAGAGAGGCAGAGACATAGGCAGAGGGAGAAACAGGCTCCATGCACCGGGAGCCTGACGTGGGATTCGATCCCGGGTCTCCAGGATTGCGCCCTGGGCCAAAGGCAGGCGCTAAACCGCTGCGCCACCCAGGGATCCC	1	SINEC2A1_CF	3.3	YES
SINE	BOX	G_WOLF	chr19	12504353	12504518	42689082	42689082	ccgaaggcagactctt	ccgaaggcagactctt	ccgaaggcagactctt	revcom2	SINE/tRNA	Reverse	SINEC_Cf	-	N/A	42689099	42689098	N/A	12504502	12504337	12504503	12504338	FALSE	CTCTTAA	1000	42689083-42689098	12504338\12504353	FALSE	12504503\12504518	12504354\12504358	chr19:12504354-12504502	TTTTTCCCTTTATTTTTATTTAAATAGTCACGAGAGAGAGAGAGCGCAGACATAGGAGAGTAAGCAGCTCCATGACCGGGAGTCGAGTGGATTCGATCCCGGGTTCCATTCTGCCACCAAAGGCAGGCCAACCCTGGCCCCAGGGATCC	1	SINEC_Cf	10.1	YES
SINE	BOX	G_WOLF	chr19	12519444	12519633	42673983	42673983	attaaaaaaaaaaaaaa	attaaaaaaaaaaaaaa	attaaaaaaaaaaaaaa	revcom2	SINE/tRNA	Forward	SINEC2A1_CF	-	N/A	42674001	42674000	N/A	12519616	12519427	12519617	12519428	FALSE	TTAATGT	1000	42673984-42674000	12519428\12519444	FALSE	12519617\12519633	12519613\12519616	chr19:12519445-12519616	GGGGGATCCCTGGGTGGCGCAGCGGTTTGGCGCCTGCCTTTGGCCCAGGGCGCGATCCTGGAGACCCAGGATCAAATCCCACGTCAGGCTCCCAGTGCATGGAGTCTGCTTCTCCCTCTGCCTATGTCTCTGCCTCTCTCTCTCTCTGTGTGACTATCATAAATAAATAAAA	1	SINEC_Cf	3.5	YES
SINE	BOX	G_WOLF	chr19	12584357	12584582	42608853	42608853	tcccattattctt	tcccattattctt	tcccattattctt	revcom2	SINE/tRNA	Reverse	SINEC2A1_CF	-	N/A	42608867	42608866	N/A	12584569	12584344	12584570	12584345	FALSE	TTCTTAA	1000	42608854-42608866	12584345\12584357	FALSE	12584570\12584582	12584363\12584368	chr19:12584358-12584569	TTTTATTTTTTATTTTTTTTTTTATTTTTTTTTTAAAGATTTTATTTATTTATTCATGATAGTCACAGAGAGAGAGAGAGAGGCAGAGACACAGGCAGAGGGAGAAGCAGGCTCCATGCACCGGGAGCCCGATGTGGGATTCGATCCCGGTCTCCAGGATCGCGCCCTGGGCCAAAGGCAGGCGCCAAACCGCTGCGCCACCCAGGGATCCC	1	SINEC2A1_CF	2.1	YES
SINE	BOX	G_WOLF	chr19	12631966	12632156	42560843	42560843	N/A	N/A	N/A	revcom2	SINE/tRNA	Reverse	SINEC_Cf	-	42560854	42560855	42560843	42560844	12632156	12631960	12632157	12631961	FALSE	N/A	1000	N/A	N/A\N/A	FALSE	N/A\N/A	12631962\12631966	chr19:12631961-12632156	ATTTTTATTTTTTTAATTAATTACTTTATTTATTTATGATAGTCACAGAGAGAGAGAGAGAGAGGCAGAGACACAGGCAGAGGGAGAAGCAGGCTCCATGCACCAGGAGCCCGATGTGGGATTTGATCCCGGGTCTCCAGGATCGCGCCCTGGGCCAAAGGCAGGTGCCAAACCGCTGCGCCACCCAGGGATCCCA	1	SINEC_Cf	2.7	YES
SINE	BOX	G_WOLF	chr19	12768560	12768774	42424215	42424215	aaaacattct	aaaacattct	aaaacattct	revcom2	SINE/tRNA	Forward	SINEC2A1_CF	-	N/A	42424226	42424225	N/A	12768764	12768550	12768765	12768551	FALSE	GTTTTTG	1000	42424216-42424225	12768551\12768560	FALSE	12768765\12768774	12768755\12768762	chr19:12768561-12768764	GGGGATCCCTGGGTGGCGCAGCGGTTTGGCGCCTGCCTTTGGCCCAGGGCGCGATCCTGGAGACCCGGGATCGAATCCCACATCGGGCTCTCGGTGCATGGAGCCTGCTTCTCCCTCTGCCTGTGTCTCTGCCTCTCTCTCTCTCTCTCTCTGTGTGACTATCATAAATAAATAAAAATTAAAAAAAAAAAAACAAAAAAAACC	1	SINEC2A1_CF	2.0	YES
SINE	BOX	G_WOLF	chr19	13026392	13026604	42166091	42166091	taaactaatcagtc	taaactaatcagtc	taaactaatcagtc	revcom2	SINE/tRNA	Forward	SINEC2A1_CF	-	N/A	42166106	42166105	N/A	13026590	13026378	13026591	13026379	FALSE	GTTTAAA	1000	42166092-42166105	13026379\13026392	FALSE	13026591\13026604	13026581\13026590	chr19:13026393-13026590	GGGATCCCTGGGTGGCGCAGCGGTTTGGCGCCTGCCTTTGGCCCAGGGCGTGATCCTGGAGATCCGGGATCGAATCCCACATCAGGCTCCCAGTGCATGGAGCCTGCTTCTCCCTCTGTCTGTGTCTCTGCCTCTCTCTCTCTCTCTCTCTCTGTGTGTCTATCATAAATAAATAAAAAAAAAAAATTAAAAAAAAAA	1	SINEC2A1_CF	3.6	YES
SINE	BOX	G_WOLF	chr19	13165927	13166157	42026180	42026180	agaaatttgaagaacag	agaaatttgaagaacag	agaaatttgaagaacag	revcom2	SINE/tRNA	Forward	SINEC2A1_CF	-	N/A	42026198	42026197	N/A	13166140	13165910	13166141	13165911	FALSE	TTTCTAT	1000	42026181-42026197	13165911\13165927	FALSE	13166141\13166157	13166113\13166140	chr19:13165928-13166140	GGATCCCTGGGTGGCGCAGCGGTTTGGCGCCTGCCTTTGGCCCGGGGCACGATCCTGGAGACCCGGGATCGAGTCCCACGTCGGGCTCCCGGTGCATGGAGCTTGCTTCTCCCTCTGCCTGTGTCTCTGCCTCTCTCTCTCTCTCTGTGACTATCATAAATAAATAAAAGTTAAAAAAAAAATTTAAAAAAAAAAAAAAAAAAAAAAAAAAAA	1	SINEC2A1_CF	3.2	YES
SINE	BOX	G_WOLF	chr19	13242829	13243036	41949000	41949000	taaaaaaaatgctttt	taaaaaaaatgctttt	taaaaaaaatgctttt	revcom2	SINE/tRNA	Reverse	SINEC2A1_CF	-	N/A	41949017	41949016	N/A	13243020	13242813	13243021	13242814	FALSE	CTTTTGA	1000	41949001-41949016	13242814\13242829	FALSE	13243021\13243036	13242830\13242842	chr19:13242830-13243020	TTTTTTTTTTTTTAAATTTTTATTTATTTATGATAGTCACACACAGAGAGAGAGAGAGAGGCAGAGACACAGGCAGAGGGAGAAGCAGGCTCCATGCACCGGGAGCCCGATGTGGGATTCGATCCTGGGTCTCCAGGATCGCGCCCTGGGCCAAAGGCAGGCACCAAACCGCTGCGCCACCCAGGGATCCC	1	SINEC2A1_CF	2.1	YES
SINE	BOX	G_WOLF	chr19	13313996	13314210	41877528	41877528	aaggatgtactttatc	aaggatgtactttatc	aaggatgtactttatc	revcom2	SINE/tRNA	Forward	SINEC2A1_CF	-	N/A	41877545	41877544	N/A	13314194	13313980	13314195	13313981	FALSE	TCCTTAA	1000	41877529-41877544	13313981\13313996	FALSE	13314195\13314210	13314184\13314194	chr19:13313997-13314194	GGGATCCCTGGGTGGCGCAGCGGTTTGGCGCCTGCCTTTGGCCCAGGGTGCGATCCTGGAGACCCGGGATCGATTCCCACGTCGGGCTCCCGGTGCATGGAGCCTGCTTCTCCCTCTGCCTGTGTCTCTGCCTCTCTCTCTCTCTCTCTCTCTCTGTATGACTATCATAAATAAATAATAAAAAATTAAAAAAAAAAA	1	SINEC2A1_CF	2.1	YES
SINE	BOX	G_WOLF	chr19	13361977	13362183	41829617	41829617	ggtttgcactttttt	ggtttgcactttttt	ggtttgcactttttt	revcom2	SINE/tRNA	Reverse	SINEC2A1_CF	-	N/A	41829633	41829632	N/A	13362168	13361962	13362169	13361963	FALSE	TTTTTGA	1000	41829618-41829632	13361963\13361977	FALSE	13362169\13362183	13361978\13361986	chr19:13361978-13362168	TTTTTTTTTAATTTTTTTTTAACTTTTATTTATTTATGATAGTCACAGAGAGAGAGAGAGGCAGAGACACAGGCAGAGGGAGAAGCAGGCTCCATGCACCGGGAGCCCGACGTGGGATTCGATCCCGGGTCTCCAGGATCGTGCCCCGGGCCAAAGGCAGGCGCCAAACCGCTGCGCCACCCAGGGATCCC	1	SINEC2A1_CF	2.1	YES
SINE	BOX	G_WOLF	chr19	13395587	13395796	41796277	41796277	taaatctcttacttcc	taaatctcttacttcc	taaatctcttacttcc	revcom2	SINE/tRNA	Forward	SINEC_Cf	-	N/A	41796294	41796293	N/A	13395780	13395571	13395781	13395572	FALSE	ATTTAAA	1000	41796278-41796293	13395572\13395587	FALSE	13395781\13395796	13395777\13395780	chr19:13395588-13395780	GGGGATCCCTAGGTGGCGCAGCGGTTTGGCGCCTGCCTTTGGCCCAGGGCGCGATCCTGGAGACCCGGGATCGAATCCCACATCAGGCTCCCTGCATGGAGCCTGCTTCTCCCTCTGCCTGTGTCTCTGCCTCTCTCTCTCTCTCTCTGTATGACTATCATAAATAAATAATAATAAAAAAAATAAAATAAAA	1	SINEC_Cf	3.7	YES
SINE	BOX	G_WOLF	chr19	13459885	13460082	41732206	41732206	tggaatttttttttt	tggaatttttttttt	tggaatttttttttt	revcom2	SINE/tRNA	Reverse	SINEC2A1_CF	-	N/A	41732222	41732221	N/A	13460067	13459870	13460068	13459871	FALSE	TTTTTAA	1000	41732207-41732221	13459871\13459885	FALSE	13460068\13460082	13459886\13459889	chr19:13459886-13460067	TTTTAAATGTTTGTTTATTTATGATAGTCACAGAGAGAGAGAGAGAGAGAGGCAGAGACACAGGCAGAGGGAGAAGCAGGCTCCATGCACCGGGAGCCCGACGTGGGATTCGATCCCGGGTGTCCAGGATCGCGCCCTGGGCCAAAGGCAGGCGCCAAACCCCTGCGCCACCCAGGGATCCC	1	SINEC2A1_CF	2.2	YES
SINE	BOX	G_WOLF	chr19	14323026	14323237	40891170	40891170	atatagttaaagtactg	atatagttaaagtactg	atatagttaaagtactg	revcom2	SINE/tRNA	Forward	SINEC2A1_CF	-	N/A	40891188	40891187	N/A	14323220	14323009	14323221	14323010	FALSE	TATATTT	1000	40891171-40891187	14323010\14323026	FALSE	14323221\14323237	14323212\14323217	chr19:14323027-14323220	GGATCCCTGGGTGGCGCAGCGGTTTGGCACCTGCCTTTGGCCCAGGGCGCGATCCTGGAGACCCGGGATCGAATCCCACGTCGGGCTCCCGGTGCATGGAGCCTGCTTCTCCCTCTGCCTGTGTCTCTGCCTCTCTCTCTCTCTCTCTGTGACTATCATAAATAAATAATAATAATAAAAAAATTAAAAAATAT	1	SINEC_Cf	1.1	YES
SINE	BOX	G_WOLF	chr19	14727505	14727730	40485743	40485743	cagcaaatacttttta	cagcaaatacttttta	cagcaaatacttttta	revcom2	SINE/tRNA	Reverse	SINEC2A1_CF	-	N/A	40485760	40485759	N/A	14727714	14727489	14727715	14727490	FALSE	TTTTAAA	1000	40485744-40485759	14727490\14727505	FALSE	14727715\14727730	14727506\14727514	chr19:14727506-14727714	TTTTTTTTTATTTTATTTTATTTTTTTTTAAATTTTTTTATTTATTTATGATAGGCACATAGTGAGAGAGAGAGAGAGGCAGAGACACAGGCAGAGGGAGAAGCAGGCTCCATGCACCGGGAGCCCGACGTGGGATTCGATCCCAGATCTCCAGGATCGCGCCCTGGGCCAAAGGCAGGCGCCAAACCGCTGCGCCACCCAGGGATCCC	1	SINEC2A1_CF	3.1	YES
SINE	BOX	G_WOLF	chr19	15098997	15099197	40118915	40118915	aaaaaaaaaaaacct	aaaaaaaaaaaacct	aaaaaaaaaaaacct	revcom2	SINE/tRNA	Forward	SINEC2A1_CF	-	N/A	40118931	40118930	N/A	15099182	15098982	15099183	15098983	FALSE	TTTTTAT	1000	40118916-40118930	15098983\15098997	FALSE	15099183\15099197	15099172\15099182	chr19:15098998-15099182	GGGATCCCTGGGTGGCGCAGCGGTTTGGCGCCTGCCTTTGGCCCAGGGCGCGATCCTGGAGACCCAGGATCGAATCCCACATCGGGCTCCCGGTGCATGGAGCCTGCTTCTCCCTCTGCCTGTCTCTGCGCCTCTCTCTCTCTCTCTCTGTGACTATCATAAATAAATAAAATTAAAAAAAAAAA	1	SINEC_Cf	2.7	YES
SINE	BOX	G_WOLF	chr19	15151184	15151373	40066891	40066891	taactaatattttttt	taactaatattttttt	taactaatattttttt	revcom2	SINE/tRNA	Reverse	SINEC_Cf2	-	N/A	40066908	40066907	N/A	15151357	15151168	15151358	15151169	FALSE	TTTTTAC	1000	40066892-40066907	15151169\15151184	FALSE	15151358\15151373	15151185\15151186	chr19:15151185-15151357	TTAAAGATTTTATTTATTTATTCATAGACACAGAGAGAGAGAGAGGCAGAGACACAGACAGAGGGAGAAGCAGGCTCCATGCAGGGAGCCCGATGTGGGACTCGATCCCGGGTCTCCAGGATCACACCCCAGGCTGCAGGCGGCACCAAACCGCTGCGCTACCAGGGCTGCCC	1	SINEC_Cf2	8.1	YES
SINE	BOX	G_WOLF	chr19	15414640	15414844	39802445	39802445	agcttccatttct	agcttccatttct	agcttccatttct	revcom2	SINE/tRNA	Reverse	SINEC2A1_CF	-	N/A	39802459	39802458	N/A	15414831	15414627	15414832	15414628	FALSE	TTTCTAT	1000	39802446-39802458	15414628\15414640	FALSE	15414832\15414844	15414641\15414656	chr19:15414641-15414831	TTTTTTTTTTTTTTTTATTTTATTTATTTATGATAGTCACATAGAGAGAGAGAGAGAGAGGCAGAACACAGGCAGAGGGAGAAGCAGGCTCCATGCACCGGGAGCCCGATGTGGGATTCGATCCCGGGTCTCCAGGATCGCGCCCTGGGCCAAAGGCAGGCGCCAAACCGCTGCGCCACCCAGGGATCCCA	1	SINEC2A1_CF	1.1	YES
SINE	BOX	G_WOLF	chr19	15475790	15476011	39740986	39740986	aagaatttaagaaact	aagaatttaagaaact	aagaatttaagaaact	revcom2	SINE/tRNA	Forward	SINEC_Cf	-	N/A	39741003	39741002	N/A	15475995	15475774	15475996	15475775	FALSE	TTCTTAA	1000	39740987-39741002	15475775\15475790	FALSE	15475996\15476011	15475986\15475995	chr19:15475791-15475995	GGGGATCCCTGGGTGGCGCAGCGGTTTGGTGCCTGCCTTTGGCCCAGGGCGCGATCCTGGAGACCCGGGATCGAATCCCACATCGGGCTTCCGGTGCATGGAGCCTGCTTCTCCCTCTGCCTGTGTCTCTGCCTCTCTCTCTTTCTCTCTGTGTGACTATCATAAATAAATAAAAATTAAAAAAAAAAAAGATTTAAAAAAAAAA	1	SINEC_Cf	2.1	YES
SINE	BOX	G_WOLF	chr19	15829086	15829292	39387219	39387219	aataactcagagga	aataactcagagga	aataactcagagga	revcom2	SINE/tRNA	Forward	SINEC_Cf	-	N/A	39387234	39387233	N/A	15829278	15829072	15829279	15829073	FALSE	TTATTCA	1000	39387220-39387233	15829073\15829086	FALSE	15829279\15829292	15829270\15829278	chr19:15829087-15829278	GGGATCCCTGGGTGGCGCAGCGGTTTGGCGCCTGCCTTTGGCCCAGGGCGCGATCCTGGAGACCCGGGATCGAATCCCACATCAGGCTCCCGGTGCATGGAGCCTGCTTCTCCCTCTGCCTATGTCTCTGCCTCTCTCTCTCTCTGTGACTATCATAAATAAATAAAAATTAAAAAAAAAATTAAAAAAAAA	1	SINEC_Cf	1.7	YES
SINE	BOX	G_WOLF	chr19	16140739	16140939	39081178	39081178	aaaaaggcaaagca	aaaaaggcaaagca	aaaaaggcaaagca	revcom2	SINE/tRNA	Forward	SINEC_Cf2	-	N/A	39081193	39081192	N/A	16140925	16140725	16140926	16140726	FALSE	TTTTTAG	1000	39081179-39081192	16140726\16140739	FALSE	16140926\16140939	16140912\16140925	chr19:16140740-16140925	GGGGCAGCCCCGGTGGCGCAGCGGTTTAGCGCTGCCTGCAGCCTGGGGTGTGATCCTGGAGACCCTGGATCGAGTCCCACATCGGGCTTCCTGCATGGAGCCTGCTTCTCCCTCTGCCTGTGTCTCTGCCTCTCTCTTCACTCTCTCTGAATGAATAAATAAATAAATCTTTAAAAAAAAAAAAAA	1	SINEC_Cf2	8.4	YES
SINE	BOX	G_WOLF	chr19	16223406	16223619	38998400	38998400	aagaacagca	aagaacagca	aagaacagca	revcom2	SINE/tRNA	Forward	SINEC2A1_CF	-	N/A	38998411	38998410	N/A	16223609	16223396	16223610	16223397	FALSE	TTCTTAT	1000	38998401-38998410	16223397\16223406	FALSE	16223610\16223619	16223607\16223608	chr19:16223407-16223609	GGGATCCCTGGGTGGCGCAGTGGTTTAGCGCCTGCCTTTGGCCCAGGGCGCGATCCTGGAGACCCGGGATCGAATCCCACATCGGGCTCCCGGTGCATGGAGCCTGCTTCTCCCTCTGCCTGTGTCTCTGCCTCTCTCTCTCTCTCTCTGTGACTATCATAAATAAATAAAAATTTAAAAAATCTTTAAAAAAAAATAATAAG	1	SINEC2A1_CF	1.6	YES
SINE	BOX	G_WOLF	chr19	16679053	16679273	38547109	38547109	aaa	aaa	aaa	revcom2	SINE/tRNA	Forward	SINEC2A1_CF	-	N/A	38547113	38547112	N/A	16679270	16679050	16679271	16679051	FALSE	N/A	1000	38547110-38547112	16679051\16679053	FALSE	16679271\16679273	16679262\16679265	chr19:16679054-16679270	ATAAATCTCCGGGATCCCTGGGTGGCGCAGCGGTTTGGCGCCTGCCTTTGGCCCAGGGCGCGATCCTGGAGACCCAGGATCGAATCCCACGTCAGGCTCCCGGTGCATGGAGCCTGCTTCTCCCTCTGCCTGTGTCTCTGCCTCTCTCTCTCTCTCTCTCTCTCTGTGTGACTATCATAAATAAGTAAAATTTAAAAAAAAAATAAATAAAATAAAT	1	SINEC2A1_CF	2.1	YES
SINE	BOX	G_WOLF	chr19	17085940	17086141	38139610	38139610	aaaaccatagtgag	aaaaccatagtgag	aaaaccatagtgag	revcom2	SINE/tRNA	Forward	SINEC2A1_CF	-	N/A	38139625	38139624	N/A	17086127	17085926	17086128	17085927	FALSE	GTTTTGA	1000	38139611-38139624	17085927\17085940	FALSE	17086128\17086141	17086119\17086127	chr19:17085941-17086127	GGGATCCCTGGGTGGCGCAGCGGTTTGGCACCTGCCTTTGACCCAGGGCGCGATCCTGGAGACCTGGGATCGAATCCCACATCGGGCTCCCGGTGCATGGAGCCTGCTTCTCCCTCTGCCTGTGTCTCTGCTCTCTCTCTCTTTCTCTGTGTGACTATCATAAAATAAATAAAAAATTAAAAAAAAA	1	SINEC2A1_CF	3.2	YES
SINE	BOX	G_WOLF	chr19	17088957	17089164	38136796	38136796	aaaaagtcttaaaaag	aaaaagtcttaaaaag	aaaaagtcttaaaaag	revcom2	SINE/tRNA	Forward	SINEC2A1_CF	-	N/A	38136813	38136812	N/A	17089148	17088941	17089149	17088942	FALSE	TTTTTAA	1000	38136797-38136812	17088942\17088957	FALSE	17089149\17089164	17089144\17089148	chr19:17088958-17089148	GGGATCCCTGGGTGGCGCAGCGGTCTGGCGCCTGCCTTTGGCCCAGGGCGCGATCCTGGAGACCCGGGATCGAATCCCACGTCGGGCTCCCGGTGCATGGAGCCTGCTTCTCCCTCTGCCTGTGTCTCTGCCTCTCTCTCTCTCTCTCTGTGACTATCATAAATAAATAAAAATTAAAAAAAAATTAAAAA	1	SINEC_Cf	0.5	YES
SINE	BOX	G_WOLF	chr19	17271103	17271319	37954716	37954716	taaaaaaagagagaag	taaaaaaagagagaag	taaaaaaagagagaag	revcom2	SINE/tRNA	Forward	SINEC2A1_CF	-	N/A	37954733	37954732	N/A	17271303	17271087	17271304	17271088	FALSE	TTTTAAT	1000	37954717-37954732	17271088\17271103	FALSE	17271304\17271319	17271297\17271303	chr19:17271104-17271303	GGGATCCCTGGGTGGCGCAGCGGTTTGGCGCCTGCCTTTGGCCCAGGGCGCGATCCTGGAGACCCGGGATCGAATCCCACATCGGGCTCCCGGTGCATGGAGCCTGCTTCTCCCTCTGCCTATGTCTCTGCCTCTCTCTCTCTCTCTCTCTCTGTGACTATCATAAATAAAAAAATAAAAATAAAAAAAAAATAAAAAAA	1	SINEC2A1_CF	3.1	YES
SINE	BOX	G_WOLF	chr19	17385104	17385299	37840405	37840405	tgaaatcagttttt	tgaaatcagttttt	tgaaatcagttttt	revcom2	SINE/tRNA	Reverse	SINEC2A1_CF	-	N/A	37840420	37840419	N/A	17385285	17385090	17385286	17385091	FALSE	TTTTTAA	1000	37840406-37840419	17385091\17385104	FALSE	17385286\17385299	17385105\17385120	chr19:17385105-17385285	TTTTTTTTTTTTTTTTAATTTATTTATGATAGTCACAGAGAGAGAGAGAGGCAGAGACACAGGCAGAGGGAGAAGCAGGCTCCATGCACCGGGAGCCCGATGTGGGATTTGATCCTGGGTCTCCAGGATCGCGCCCTGGGCCAAAGGCAGGCGCCAAACCGCTGCGCCACCCAGGGATCCC	1	SINEC_Cf	2.2	YES
SINE	BOX	G_WOLF	chr19	17774734	17774936	37452607	37452607	taaaatttatatgga	taaaatttatatgga	taaaatttatatgga	revcom2	SINE/tRNA	Forward	SINEC2A1_CF	-	N/A	37452623	37452622	N/A	17774921	17774719	17774922	17774720	FALSE	TTTTAAG	1000	37452608-37452622	17774720\17774734	FALSE	17774922\17774936	17774907\17774916	chr19:17774735-17774921	GGGATCCCTGGGTGGCGCAGCGGTTTGGCGCCTGCCTTTGGCCCAGGGCGCGATCCTGGAGACCCGGGATCGAATCCCACGTCAGGCTCCCGGTGCATGGAGCCTGCTTCTCCCTCTGCCTATGTCTCTGCCTCTCTCTCTCTCTATGTGACTATCATAAATAAATAAAATTAAAAAAAAAATAAAA	1	SINEC2A1_CF	2.1	YES
SINE	BOX	G_WOLF	chr19	18361015	18361219	36866424	36866424	aacatgtcactttat	aacatgtcactttat	aacatgtcactttat	revcom2	SINE/tRNA	Reverse	SINEC_Cf	-	N/A	36866440	36866439	N/A	18361204	18361000	18361205	18361001	FALSE	TTTATAT	1000	36866425-36866439	18361001\18361015	FALSE	18361205\18361219	18361020\18361029	chr19:18361016-18361204	TTTATTTTTTTTTTAATTTTTATTTATTTATGATAGTTACAGAGAGAGAGAGAGAGAGGCAGAGACACAGGCAGAGGGAGAAGCAGGCTCCATGCGCCGGGAGCCCGACGTGGGATTCGATCCCGGGTCTCCAGGATCGCGCCCTGGGCCAAAGGCAGGCGCCAAACCGCTGCGCCACCCAGGGATCCC	1	SINEC_Cf	1.1	YES
SINE	BOX	G_WOLF	chr19	18623318	18623510	36602809	36602809	a	a	a	revcom2	SINE/tRNA	Forward	SINEC_Cf	-	36602818	36602819	36602810	36602811	18623509	18623313	18623510	18623314	FALSE	N/A	1000	36602819-36602819	18623313\18623313	FALSE	18623509\18623509	18623507\18623508	chr19:18623314-18623508	ATGTTGGGATCCCTGGGTGGCGCAGTGGTTTGGCGCCTGCCTTTGGCCCAGGGCATGATCCTGGAGACCCGGGATCGAATCCCACATCAGGCTCCCGGTGCATGGAGCCTGCTTCTCCTCTGCCTCTCTCTCTCTCTTCTCTCTGTGTGTGACTATCATAAATAAATAAAAATTAAAAAAAAAAGAAGGCAATAA	1	SINEC_Cf	3.9	YES
SINE	BOX	G_WOLF	chr19	19114727	19114923	36109172	36109172	tcatgtactactttt	tcatgtactactttt	tcatgtactactttt	revcom2	SINE/tRNA	Reverse	SINEC_Cf	-	N/A	36109188	36109187	N/A	19114908	19114712	19114909	19114713	FALSE	CTTTTCA	1000	36109173-36109187	19114713\19114727	FALSE	19114909\19114923	19114728\19114745	chr19:19114728-19114908	TTTTTTTTTTTTTTTTTTATTTATGATAGTCACAGAGAGAGAGAGAGAGGCAGAGACACAGGCAGAGGGAGAAGCAGGCTCCATGCACCAGGAGCCCGACGTGGGATTCGATCCCGGGTCTCCAGGATCGCGCCCTGGGCCAAAGGCAGGCGCTAAACCGCTGCGCCACCCAGGGATCCCC	1	SINEC_Cf	1.7	YES
SINE	BOX	G_WOLF	chr19	21020715	21020941	33081739	33081739	atatataactg	atatataactg	atatataactg	revcom2	SINE/tRNA	Forward	SINEC_Cf	-	N/A	33081751	33081750	N/A	21020930	21020704	21020931	21020705	FALSE	TATATTT	1000	33081740-33081750	21020705\21020715	FALSE	21020931\21020941	21020914\21020929	chr19:21020716-21020930	GGGATCCCTGGGTGGCGCAGCGGCTTGGCGCCTGCCTTTGGCCCAGGGCACGATCCTGGAGACCCGGGATCGAGTCCCACGTCGGGCTCTCGGTGCATGGAGCCTGCTTCTCCCTCTGCCTGTGTCTCTGCCTCTCTCTCTCTCTGTGTGTGTGACTATCATAAATAAATAAAAATTAAAAAAAAAAGAAATTTATCTAAAAAAAAAAAAAAAAT	1	SINEC_Cf	3.7	YES
SINE	BOX	G_WOLF	chr19	21202731	21202941	32899886	32899886	ctatggttttctttttt	ctatggttttctttttt	ctatggttttctttttt	revcom2	SINE/tRNA	Reverse	SINEC2A1_CF	-	N/A	32899904	32899903	N/A	21202924	21202714	21202925	21202715	FALSE	TTTTTAA	1000	32899887-32899903	21202715\21202731	FALSE	21202925\21202941	21202732\21202741	chr19:21202732-21202924	TTTTTTTTTTAATTTATTTATGATAGTTACAGAGAGAGAGAGAGAGAGAGGGAGAGACAGAGGCAGAGACATAGGCAGAGGGAGAAGCAGGCTCCATGCACCGGGAGCCCGACGTGGGATTCGATCCCGGGTCTCCAGGATTGCGCCCTGGGCCAAAGGCAGGCGCCAAACCGCTGCGCCACCCAGGGATCCC	1	SINEC2A1_CF	2.2	YES
SINE	BOX	G_WOLF	chr19	21602409	21602636	32507749	32507749	gattgcaatgtttt	gattgcaatgtttt	gattgcaatgtttt	revcom2	SINE/tRNA	Reverse	SINEC2A1_CF	-	N/A	32507764	32507763	N/A	21602622	21602395	21602623	21602396	FALSE	GTTTTAT	1000	32507750-32507763	21602396\21602409	FALSE	21602623\21602636	21602410\21602440	chr19:21602410-21602622	TTTTTTTTTTTTTTTTTTTTTTTTTTTTTTTAATTTTTATTTATTTATGATAGTCACACAGAGAGAGAGAGAGAGAGAGAGGCAGAGACATAGGCAGAAGGAGAAGCAGGCTCCATGCACCGGGAGCCCGACGTGGGATTCGATCCCGGGTCTCCAGGATCGCGCCCTGGGCCAAAGGCAGGCGCCAAACCGCTGCGCCACCCAGGGATCCCA	1	SINEC2A1_CF	1.1	YES
SINE	BOX	G_WOLF	chr19	21998463	21998666	32108695	32108695	aagagtagaaatgt	aagagtagaaatgt	aagagtagaaatgt	revcom2	SINE/tRNA	Forward	SINEC_Cf	-	N/A	32108710	32108709	N/A	21998652	21998449	21998653	21998450	FALSE	CTCTTGA	1000	32108696-32108709	21998450\21998463	FALSE	21998653\21998666	21998641\21998652	chr19:21998464-21998652	GGGATCCCTGGGTGGCGCAGCGGTTTAGCGCCTGCCTTTGGCCCAGGGCGCGATCCTGGAGACCCGGGATCGAATCCCACGTCGGGCTCCCGGTGCATGGAGCCTGCTTCTCCCTCTGCCTCTGTCTCTGTCTCTCTCTCTCTCTCTCTGTATGACTATCATAAATAAATAAAAGTTAAAAAAAAAAAA	1	SINEC_Cf	2.6	YES
SINE	BOX	G_WOLF	chr19	22655907	22656114	31444328	31444328	gaaaaagaaaaaca	gaaaaagaaaaaca	gaaaaagaaaaaca	revcom2	SINE/tRNA	Forward	SINEC2A1_CF	-	N/A	31444343	31444342	N/A	22656100	22655893	22656101	22655894	FALSE	TTTTCAA	1000	31444329-31444342	22655894\22655907	FALSE	22656101\22656114	22656082\22656100	chr19:22655908-22656100	GGGATCCCTGGGTGGCGCAGCGGTTTGGCGCCTGCCTTTGGCCCAGGGCGCGATCCTGGAGACCCGGGATCGAATCCCACGTCGGGCTCCCGGTGCATGGAGCCTGCTTCTCCCTCTGCCTATGTCTCTGCCTCTCTCTCTCTCTCTGTGACTATCATAAATAAATAAAAATTGAAAAAAAAAAAAAAAAAAA	1	SINEC2A1_CF	1.1	YES
SINE	BOX	G_WOLF	chr19	22673296	22673542	31427162	31427162	aaagaaacagaatgt	aaagaaacagaatgt	aaagaaacagaatgt	revcom2	SINE/tRNA	Forward	SINEC2A1_CF	-	N/A	31427178	31427177	N/A	22673527	22673281	22673528	22673282	FALSE	TCTTTAA	1000	31427163-31427177	22673282\22673296	FALSE	22673528\22673542	22673504\22673527	chr19:22673297-22673527	GGGATCCCTGGGTGGCGCAGCGGTTTGGCGCCTGCCTTTGGCCCAGGGCGCGATCCTGGAGACCCGGGATCGAATCCCACGTCGGGCTCCCGGTGCATGGAGCCTGCTTCTCCCTCTGCCTGTGTCTCTGCCTCTCTCTCTCTCTCTCTGTGACTATCATAAATAAATTTAAAAAAAAAAAAAATTAAAAAAATAAATAAAAGATTTAAAAAAAAAAAAAAAAAAAAAAAA	1	SINEC2A1_CF	0.0	YES
SINE	BOX	G_WOLF	chr19	22714924	22715124	31385876	31385876	aagactagtca	aagactagtca	aagactagtca	revcom2	SINE/tRNA	Forward	SINEC2A1_CF	-	N/A	31385888	31385887	N/A	22715113	22714913	22715114	22714914	FALSE	GTCTTAT	1000	31385877-31385887	22714914\22714924	FALSE	22715114\22715124	22715098\22715113	chr19:22714925-22715113	GGGATCCTTGGGTGGCGCAGCGGTTTGGCTGGCGCCTGCCTTTGGCCCAGGGCGCGATCCTGGAGACCCCGGATCGAATCCCACATCGGGCTCCCGGTGCATGGAGCCTGCTTCTCCCTCTGCCTGTGTCTCTGCCTCTCTCTTTCTCTCTCTCTATCATAAAATAAAAAATTAAAAAAAAAAAAAAAA	1	SINEC2A1_CF	2.7	YES
SINE	BOX	G_WOLF	chr19	22825961	22826171	31275150	31275150	tatacagtgtttt	tatacagtgtttt	tatacagtgtttt	revcom2	SINE/tRNA	Reverse	SINEC_Cf	-	N/A	31275164	31275163	N/A	22826158	22825948	22826159	22825949	FALSE	GTTTTAT	1000	31275151-31275163	22825949\22825961	FALSE	22826159\22826171	22825967\22825978	chr19:22825962-22826158	TTTTGTTTTTTTTTTTTAATTATTTTATTTTATTTATTTATGATAGGCACACAGTGAGAGAGAGAGGCAGAGACATAGGCAGAGGGAGAAGCAGGCTCCAGGCACTGGGAGCCCGACGTGGGATTCGATCCCGGGTCTCCAGGATCACGCCCTGGGCCAAAGGCAGGCGCTAAACCGCTGCGCCACCCAGGGATCCC	1	SINEC_Cf	3.8	YES
SINE	BOX	G_WOLF	chr19	22827860	22828071	31273456	31273456	aaaaacatacaactc	aaaaacatacaactc	aaaaacatacaactc	revcom2	SINE/tRNA	Forward	SINEC2A1_CF	-	N/A	31273472	31273471	N/A	22828056	22827845	22828057	22827846	FALSE	TTTTTAA	1000	31273457-31273471	22827846\22827860	FALSE	22828057\22828071	22828046\22828056	chr19:22827861-22828056	GGGATCCCTGGGTGGCGCAGCGGTTTGGTGCCTGCCTTTGGCCCAGGGCGCGATCCTGGAGACCCGGGATCAAATCCCACGTCGGGCTCCCGGTGCATGGAGCCTGCTTCTCCCTCTGCCTGTGTCTCTGCCTCTCTCTCTCTCTGTGACTATCATAAATAAAAAAAAAAAAAAAAAAACACTTTAAAAAAAAAAA	1	SINEC_Cf	1.7	YES
SINE	BOX	G_WOLF	chr19	22977229	22977339	31123717	31123717	cctg	cctg	cctg	revcom2	SINE/tRNA	Forward	SINEC2A1_CF	-	N/A	31123722	31123721	N/A	22977335	22977225	22977336	22977226	TRUE	N/A	1000	31123718-31123721	22977226\22977229	FALSE	22977336\22977339	N/A	chr19:22977230-22977335	GGTGGCGCAGCGGTTTGGCGCCTGCCTTTGGCCCAGGGCGCGATCCTGGAGACCTGGGATCGAATCCCACATCGGGCTCCCTGCATGGAGCCTGCTTCTCCCTCTG	1	SINEC2A2_CF	0.9	NO
SINE	BOX	G_WOLF	chr19	22984958	22985173	31115647	31115647	taaaacagtaatca	taaaacagtaatca	taaaacagtaatca	revcom2	SINE/tRNA	Forward	SINEC2A1_CF	-	N/A	31115662	31115661	N/A	22985159	22984944	22985160	22984945	FALSE	TTTTAAA	1000	31115648-31115661	22984945\22984958	FALSE	22985160\22985173	22985157\22985159	chr19:22984959-22985159	GGGATCCCTGGGTGGCGCAGCGGTTTGGCGCCTGCCTTTGGCCCAGGGCGCGATCCTGGAGACCCCGGATCGAATCCCACGTCAGGCTCCCGGTGCATGGAGCCTGCTTCTCCCTCTGCCTATGTCTCTGCCTCTCTCTCTCTATGTGACTATCATAAATAAATAAAATTAAAAAAAAAAATTAAAAAATAAATAAATAAA	1	SINEC2A1_CF	2.1	YES
SINE	BOX	G_WOLF	chr19	23083962	23084174	31016826	31016826	aacgtgagatctttt	aacgtgagatctttt	aacgtgagatctttt	revcom2	SINE/tRNA	Reverse	SINEC2A1_CF	-	N/A	31016828	31016827	N/A	23084173	23083960	23084174	23083961	FALSE	CTTTTAA	1000	31016813-31016827	23083961\23083975	FALSE	23084174\23084188	23083976\23083995	chr19:23083976-23084173	TTTTTTTTTTTTTTTTTTTTAAATTTTTATTTATTTACTTATGATAGTCACAGAGAGAGAGAGAGAGGCAGAGACACAGGCAGAGGGAGAAGCAGGCTCCATGCATCGGGAGCCTGATATGGGATTCGATCCCGGGTCTCCAGGATCACGCCCTGGGCCAAAGGCAGGCGCCAAACCGCTGCGCCACCCAGGGATCCC	1	SINEC2A1_CF	2.6	YES
SINE	BOX	G_WOLF	chr19	23091289	23091499	31009715	31009715	catat	catat	catat	revcom2	SINE/tRNA	Reverse	SINEC2A1_CF	-	N/A	31009721	31009720	N/A	23091494	23091284	23091495	23091285	FALSE	CATATTT	1000	31009716-31009720	23091285\23091289	FALSE	23091495\23091499	23091291\23091304	chr19:23091290-23091494	ATTTTTTTTTTTTTTAAATTTTTTTTTTTAATTTTTTATTTATTTATGATAGTCACAGAGAGAGAGAGAGAGAGGCAGAGACACAGGCAGAGGGAGAAGCAGGCTCCATGCACCGGGAGCCTGATGTGGGATTCGATCCTGGGTCTCCAGGATCGCGCCCTGGGCCAAAGGCAGGCGCCAAACCGCTGCGCCACCCAGGGATCCC	1	SINEC2A1_CF	2.1	YES
SINE	BOX	G_WOLF	chr19	23105085	23105297	30996634	30996634	ccccaggagagagtctt	ccccaggagagagtctt	ccccaggagagagtctt	revcom2	SINE/tRNA	Reverse	SINEC_Cf	-	N/A	30996652	30996651	N/A	23105280	23105068	23105281	23105069	FALSE	GTCTTAA	1000	30996635-30996651	23105069\23105085	FALSE	23105281\23105297	23105086\23105110	chr19:23105086-23105280	TTTTTTTTTTTTTTTTTTTTTTTTTATTTTTAATTTATGATAGTCAGAGAGACAGAGAGAGAGAGAGGCAGAGACTAGGCAGAGGAGAAGCAGGCTCCATGCACGGGAGCCCGATGTGGGATTCGATCCCGGGTCTCCAGGATCGCGCCCTGGGCCAAAGGCAGGCGCCAAACCGCTGCGCCACCCAGGGATCCC	1	SINEC_Cf	3.1	YES
SINE	BOX	G_WOLF	chr19	23116169	23116381	30985762	30985762	taaaacatagacaaagta	taaaacatagacaaagta	taaaacatagacaaagta	revcom2	SINE/tRNA	Forward	SINEC2A1_CF	-	N/A	30985781	30985780	N/A	23116363	23116151	23116364	23116152	FALSE	TTTTAAA	1000	30985763-30985780	23116152\23116169	FALSE	23116364\23116381	23116349\23116363	chr19:23116170-23116363	GGGGGATCCCTGGGTGGCGCAGCGGTTTGGCGCCTGCCTTTGGCCCAGGGCGCGATCCTGGAGACCCGGGATCGAATCCCACGTCGGGCTCCCGGTGCATGGAGCCTGCTTCTCCCTCTGCCTATGTCTCTGCCTCTCTCTCTCTCTCTGTGTGACTATCATAAATAAATAAAAAAATTAAAAAAAAAAAAAAA	1	SINEC2A1_CF	1.1	YES
SINE	BOX	G_WOLF	chr19	23580113	23580329	30521917	30521917	gtttctctaccttctt	gtttctctaccttctt	gtttctctaccttctt	revcom2	SINE/tRNA	Reverse	SINEC2A1_CF	-	N/A	30521934	30521933	N/A	23580313	23580097	23580314	23580098	FALSE	TTCTTGA	1000	30521918-30521933	23580098\23580113	FALSE	23580314\23580329	23580114\23580124	chr19:23580114-23580313	TTTTTTTTTTTAATTTTTTTTTTTAAATTTTTTTATTTATTTATGATAGTCACAGAGAGAGAGAGAGGCAGAGACACAGGCAGAGGGAGAAGCAGGCTCCATTCGCACCGGGAGCCCGACGTGGGAATCGATCCCGGGTCTCCAGGATCGCGCCCTGGGCCAAAGGCAGGCGCTAAACCGCTGCGCCACCCAGGGATCCC	1	SINEC2A1_CF	1.1	YES
SINE	BOX	G_WOLF	chr19	24335636	24335831	29768562	29768562	aaaaagttaaaattata	aaaaagttaaaattata	aaaaagttaaaattata	revcom2	SINE/tRNA	Forward	SINEC_Cf	-	N/A	29768580	29768579	N/A	24335814	24335619	24335815	24335620	FALSE	TTTTTAA	1000	29768563-29768579	24335620\24335636	FALSE	24335815\24335831	24335810\24335814	chr19:24335637-24335814	GGGATCCCTGGGTGGCGCAGCGGTTTAGCGCCTGCCTTTGGCCCAGGGCGCGATCCTGGAGACCCGGGATCGAGTCCCACGTCGGGCTCCCGGTGCATGGAGCCTGCTTCTCCCTCTGCCTATGTCTCTGCCTCTCTCTCTCTCTCTGTGACTATCATAAATAAATAAAAATTAAAAA	1	SINEC_Cf	1.7	YES
SINE	BOX	G_WOLF	chr19	24619154	24619385	29484949	29484949	ttttg	ttttg	ttttg	revcom2	SINE/tRNA	Reverse	SINEC_Cf	-	N/A	29484955	29484954	N/A	24619380	24619149	24619381	24619150	FALSE	TTTTGGA	1000	29484950-29484954	24619150\24619154	FALSE	24619381\24619385	24619155\24619161	chr19:24619155-24619380	TTTTTTTGTTTTTGTTTTTTTTTTTAATTTTTTTTTTAATTTTTTTATTTATTTATGATAGGCACACAGTGAGAGAGAGAGAGAGGCAGAGACACAGGCAGAGGGAGAAGCAGGCTCCATGCACCGGAAGCCCGACGTGGGATTCGATCCCGGGTCTCCAGGATCGCGCCCTGGGCCAAAGGCAGGCGCCAAACCGCTGCGCCACCCAGGGATCCCTGTAGATTAC	1	SINEC_Cf	1.6	YES
SINE	BOX	G_WOLF	chr19	25806764	25806968	28284502	28284502	ataactggaaatttgt	ataactggaaatttgt	ataactggaaatttgt	revcom2	SINE/tRNA	Reverse	SINEC_Cf	-	N/A	28284519	28284518	N/A	25806952	25806748	25806953	25806749	FALSE	TTTGTAT	1000	28284503-28284518	25806749\25806764	FALSE	25806953\25806968	25806765\25806778	chr19:25806765-25806952	TTTTTTTTTTTTTTAATTTTTATTTATTCATGATAGGCACACAGTGAGAGAGAGAGGCAGAGACACAGGCAGAGGGAGAAGCAGGCTCCATGCACCGGGAGCCTGACGTGGGATTCGATCCCGGATCTCCAGGATCGCGCCCTGGGCCAAAGGCAGGCGCCAAACCGCTGCGCCACCCAGGGATCCCA	1	SINEC_Cf	2.7	YES
SINE	BOX	G_WOLF	chr19	26342915	26343114	27746861	27746861	N/A	N/A	N/A	revcom2	SINE/tRNA	Forward	SINEC_Cf	-	27746878	27746879	27746877	27746878	26343098	26342898	26343099	26342899	FALSE	N/A	1000	N/A	N/A\N/A	FALSE	N/A\N/A	26343083\26343098	chr19:26342899-26343098	CAAGATTTACTTCAGGGATCCCTGGGTGGCGCAGCGGTTTGGCGCCTGCCTTTGGCCCAGGGCGCGATCCTGGAGACCCGGGATCGAATCCCACGTCGGGCTCCCGGTGCATGGAGCCTGCTTCTCCCTCTGCCTGTGTCTCTGCCTCTCTCTCTCTCTCTCTGTGAGACTATCATAAATAAATAAAAAAAAAAAAAAAA	1	SINEC_Cf	0.5	YES
SINE	BOX	G_WOLF	chr19	26530638	26530855	27559389	27559389	aaagtt	aaagtt	aaagtt	revcom2	SINE/tRNA	Forward	SINEC2A1_CF	-	N/A	27559396	27559395	N/A	26530849	26530632	26530850	26530633	FALSE	ACTTTTG	1000	27559390-27559395	26530633\26530638	FALSE	26530850\26530855	26530846\26530847	chr19:26530639-26530849	GGGATCCCTGGGTGGCGCAGCGGTTTGGCGCCTGCCTTTGGCCCAGGGCACGATCCTGGAGACCCGGGATCGAATCCCACGTCGGGCTCCCGGTGCATGGAGCCTGCTTCTCCCTTTGCCTGTGTCTCTGCCTCTCTCTCTCTCTCTCTCTGTCTCTCTGTGACTATCATAAATAAATAAAAGTTTAAAAAATTAAAGAAAAAGATTAACG	1	SINEC2A1_CF	2.0	YES
SINE	BOX	G_WOLF	chr19	27185033	27185252	26919219	26919219	N/A	N/A	N/A	revcom2	SINE/tRNA	Forward	SINEC_Cf	-	N/A	26919220	26919219	N/A	27185252	27185033	27185253	27185034	FALSE	N/A	1000	N/A	N/A\N/A	FALSE	N/A\N/A	27185240\27185252	chr19:27185034-27185252	AAAACAAAACAAAACAAAACCAAGAAGCAGGGATCCCTGGGTGGCGCAGCGGTTTGGCACCTGCCTTTGGCCCAGGGCGCGATCCTGGAGACCCGGGATCGAATCCCACGTCGGGCTCCCGGTGCATGGAGCCTGCTTCTCCCTCTGCCTGTGTCTCTGCCTCTCTCTCTCTCTGTAACTATCATAAATAAATAAAAAAAAAAATTAAAAAAAAAAAAA	1	SINEC_Cf	1.1	YES
SINE	BOX	G_WOLF	chr19	27226210	27226416	26879111	26879111	aaagaaagtttccctga	aaagaaagtttccctga	aaagaaagtttccctga	revcom2	SINE/tRNA	Forward	SINEC_Cf	-	N/A	26879129	26879128	N/A	27226399	27226193	27226400	27226194	FALSE	TCTTTGC	1000	26879112-26879128	27226194\27226210	FALSE	27226400\27226416	27226391\27226399	chr19:27226211-27226399	GGGATCCCTGGGTGGCGCAGCGGTTTAGCGCCTGCCTTTGGCCCAGGGCACGATCCTGGAGACCCGGGATTGAATCCCACGTCGGGCTCCCGGTGCATGGAGCCTGCTTTCCCTCTGCCTATGTCTCTGCCTCTCTCTCTTTCTCTCTGTGTGACTATCATAAATTAAAAAATTAAAATTAAAAAAAAA	1	SINEC_Cf	3.2	YES
SINE	BOX	G_WOLF	chr19	27230534	27230746	26875020	26875020	taaatctgtattt	taaatctgtattt	taaatctgtattt	revcom2	SINE/tRNA	Forward	SINEC_Cf3	-	N/A	26875034	26875033	N/A	27230733	27230521	27230734	27230522	FALSE	ATTTAAA	1000	26875021-26875033	27230522\27230534	FALSE	27230734\27230746	27230722\27230729	chr19:27230535-27230733	TGGGCAGCCCCGATGGCACAGCGGTTTAGCGCCGCCTGCAGCCCAGGGCGTGATCCTGGAGTCCCGGGATCAAGTCCCACGTCGGGCTCTCTGCATGGAGCCTGCTTCTCCCTCTGCCTGTGTCTCTGCCTCTCTCTCTCTCCCTCTGCATCTCTATGAATAAATAAATAAATCTAAAAAAAAAATTAAAAAAAATAAA	1	SINEC_Cf3	6.2	YES
SINE	BOX	G_WOLF	chr19	27396129	27396350	26706831	26706831	ctaaaaa	ctaaaaa	ctaaaaa	revcom2	SINE/tRNA	Reverse	SINEC2A1_CF	-	N/A	26706839	26706838	N/A	27396343	27396122	27396344	27396123	FALSE	AAAAATT	1000	26706832-26706838	27396123\27396129	FALSE	27396344\27396350	27396134\27396136	chr19:27396130-27396343	ATCATTTATTTATTTATTTTTTATTTTTTTAAAGATTTTTTATTTATTTATTCATGATAGTCACAGAGAGAGAGAGAGAGAGAGGCAGAGACACAGGCAGAGGGAGAAGCAGGCTCCATGCACCGGGAGCCCGATGTGGGATTCGATCCCGGGTCTCCAGGATCGCGCCCTGGGCCAAAGGCAGGCGCCAAACCGCTGCGCCACCCAGGGATCC	1	SINEC2A1_CF	1.1	YES
SINE	BOX	G_WOLF	chr19	27865564	27865795	26236677	26236677	aagaaaaatttatacc	aagaaaaatttatacc	aagaaaaatttatacc	revcom2	SINE/tRNA	Forward	SINEC_Cf	-	N/A	26236694	26236693	N/A	27865779	27865548	27865780	27865549	FALSE	TTCTTAA	1000	26236678-26236693	27865549\27865564	FALSE	27865780\27865795	27865759\27865779	chr19:27865565-27865779	GGGATCCCTGGGTGGTGCAGGGGTTTGGCGCCTGCCTTTGGCCCAGGGCGCGATCCTGGAGACCCGGGATCGAATCCCACATCGGGCTCCCGGTGCATGGAGCCTGCTTCTCCCTCTGCCTGTGTCTCTGCCTCTCTCTCTCTCTCTCTCTGTGACTATCATAAATAAATAAAAATTAAAAAAAAAAAGAGTTTAAAAAAAAAAAAAAAAAAAAA	1	SINEC_Cf	2.1	YES
SINE	BOX	G_WOLF	chr19	27946402	27946617	26156352	26156352	gaaagaacatgctg	gaaagaacatgctg	gaaagaacatgctg	revcom2	SINE/tRNA	Forward	SINEC2A1_CF	-	N/A	26156367	26156366	N/A	27946603	27946388	27946604	27946389	FALSE	CTTTCAA	1000	26156353-26156366	27946389\27946402	FALSE	27946604\27946617	27946574\27946603	chr19:27946403-27946603	TGGGATCCCTGGGTGGTGCAGCGGTTTAGCACCTGCCTTCGGCCCAGGGCGTGATCCTGGAGACCCGGGATCGAATCCCACATCGGGCTCCCAGTGCATGGAGCCTGCTTCTCCCTCTGCCTGTGTCTCTGCCCCTCTCTCTCTGTGTGACTATCATAAATAAATAAAATTAAAAAAAAAAAAAAAAAAAAAAAAAAAAAA	1	SINEC2A1_CF	4.3	YES
SINE	BOX	G_WOLF	chr19	28112815	28113017	25989904	25989904	tgtttatacttttcaa	tgtttatacttttcaa	tgtttatacttttcaa	revcom2	SINE/tRNA	Reverse	SINEC_Cf	-	N/A	25989921	25989920	N/A	28113001	28112799	28113002	28112800	FALSE	TTCAATC	1000	25989905-25989920	28112800\28112815	FALSE	28113002\28113017	28112819\28112828	chr19:28112816-28113001	ATATTTTTTTTTTAATTTTTTTATTTATTTATGATAGTCACAGAGAGAGAGAGAGGCAGAGACACAGGCAGAGGGAGAAGCAGGCTCCATGCACCGGGAGCCCGATGTGGGAATCGATCCCGGGTCTCCAGGATCGCGCCCTGGGCCAAAGGCAGGCGCCAAACCGCTGCGCCACCCAGGGATCCC	1	SINEC_Cf	1.1	YES
SINE	BOX	G_WOLF	chr19	28594380	28594575	25503286	25503286	aaaacccagggtgc	aaaacccagggtgc	aaaacccagggtgc	revcom2	SINE/tRNA	Forward	SINEC2A1_CF	-	N/A	25503301	25503300	N/A	28594561	28594366	28594562	28594367	FALSE	GTTTTAT	1000	25503287-25503300	28594367\28594380	FALSE	28594562\28594575	28594549\28594561	chr19:28594381-28594561	GGGATCCCTGGGTGGCGCAGCGGTTTGGCGCCTGCCTTTGGCCCAGGGCGCGATCCTGGAGACCCGGGATCGAATCCCACATCGGCTCCCTGTGCATGAGCCTGCTTCTCCCGCCTGCGTCTCTGCCTCTCTCTCTCTCTGTGACTATCTAAATAAATTTTAAAAATTAAAAAAAAAAAAA	1	SINEC_Cf	1.7	YES
SINE	BOX	G_WOLF	chr19	28620985	28621168	25476828	25476828	t	t	t	revcom2	SINE/tRNA	Forward	SINEC2A1_CF	-	25476829	25476830	25476828	25476829	28621168	28620984	28621169	28620985	FALSE	N/A	1000	25476828-25476828	28620985\28620985	FALSE	28621169\28621169	28621163\28621166	chr19:28620986-28621168	GGCCTGGGTGCGCAGCGTTTGGCGCCTGCCTTTCAGGCACGATCCTGAGACCTGGGATCGATCCCACATCGGCTCCCATGCATGGAGCCTGCTTCTCCTCTGCCTAGTCCTCTGCTCTCTCTCACTCTCTCTCTCTCTGTGACTATCATAAAATTTAAAAAAATAAAAAAAAAAAATAAAATG	1	SINEC2A1_CF	8.5	YES
SINE	BOX	G_WOLF	chr19	28622306	28622515	25475688	25475688	aagaaaatctcagata	aagaaaatctcagata	aagaaaatctcagata	revcom2	SINE/tRNA	Forward	SINEC2A1_CF	-	N/A	25475705	25475704	N/A	28622499	28622290	28622500	28622291	FALSE	TTCTTGC	1000	25475689-25475704	28622291\28622306	FALSE	28622500\28622515	28622487\28622499	chr19:28622307-28622499	GGGATCCCTGGGTGGCGCAGCGGTTTGGCGTCTGCCTTTGGCCCAGGGTGCGATCCTGGAGACCCGGGATCGAATCCCACGTCGGGCTCCCAGTGCATGGAGCCTGCTTCTCCCTCTGCCTGTGTCTCTGCCTCTCTCTCTCTCTCTCTTTCTGTGACTATCATAAATAAATAAAAAATTAAAAAAAAAAAAA	1	SINEC2A1_CF	3.1	YES
SINE	BOX	G_WOLF	chr19	28624423	28624615	25473778	25473778	tgttctttacttta	tgttctttacttta	tgttctttacttta	revcom2	SINE/tRNA	Reverse	SINEC2A1_CF	-	N/A	25473793	25473792	N/A	28624601	28624409	28624602	28624410	FALSE	CTTTAAA	1000	25473779-25473792	28624410\28624423	FALSE	28624602\28624615	28624424\28624432	chr19:28624424-28624601	TTTTTTTTTAATATTTTTTTTTATTTATTCATTCATGAGAGACACACAGAGAGAGAGAGGCAGAGACAGAAGCAGGCTCCATGCACCGGAAACCCCATGTGGGATTCGATCCCGGGTCTCCAGGGTCGCACCCTGGACCAAAGGCAGGTGCCAAACCGCTGCGCCACCCAGGGATCCC	1	SINEC2A1_CF	7.0	YES
SINE	BOX	G_WOLF	chr19	28772709	28772905	25322310	25322310	ctgctggacaaatctt	ctgctggacaaatctt	ctgctggacaaatctt	revcom2	SINE/tRNA	Reverse	SINEC2A1_CF	-	N/A	25322327	25322326	N/A	28772889	28772693	28772890	28772694	FALSE	ATCTTAT	1000	25322311-25322326	28772694\28772709	FALSE	28772890\28772905	28772710\28772721	chr19:28772710-28772889	TTTTTTTTTTTTAAATTTTTATTTATTTATGATAGTCACAGAGAGAGAGAGAGAGGCAGAGGCAGAGGGAGAAGCAGGCTCCATGCACCGGGAGCCCGATGTGGGACTCGATCCCAGGTCTCCAGGATCACGCCCTGGGCCAAAGGCAGGCACTAAACTGCTGCGCCACCCAGGGATCCC	1	SINEC2A1_CF	3.9	YES
SINE	BOX	G_WOLF	chr19	30200804	30200984	23891007	23891007	aaaaaaaagtaag	aaaaaaaagtaag	aaaaaaaagtaag	revcom2	SINE/tRNA	Forward	SINEC_Cf	-	N/A	23891021	23891020	N/A	30200971	30200791	30200972	30200792	FALSE	TTTTTAA	1000	23891008-23891020	30200792\30200804	FALSE	30200972\30200984	30200969\30200971	chr19:30200805-30200971	GGATCCCTGGGTGGCGCAGCGGTTTGGCACCTGCCTTTGGCCCAGGCGCGATCCTGGAGACCCGGGATCGAATCCCACATCGGGCTCCCGGTGCATGGAGCCTGCTTCTCCCTCTGCCTGTGTCTCTGCCTCTCTCTCTCTCTCTCTCTGTGACTATCATAAATAAA	1	SINEC_Cf	1.8	NO
SINE	BOX	G_WOLF	chr19	30358508	30358710	23733306	23733306	ctccttatttctctctttt	ctccttatttctctctttt	ctccttatttctctctttt	revcom2	SINE/tRNA	Reverse	SINEC2A1_CF	-	N/A	23733326	23733325	N/A	30358691	30358489	30358692	30358490	FALSE	CTTTTAA	1000	23733307-23733325	30358490\30358508	FALSE	30358692\30358710	30358509\30358516	chr19:30358509-30358691	TTTTTTTTATTTTTTTTTATTTATTTATGATAGTCACAGAGAGAGAGAGAGAGGCAGAGACACAGGCAGAGGGAGAAGCAGGCTCCATGCACCGGGAGCCTGATGTGGGATTCGATCCCGGGTCTCCAGGATCGCGCCCTGGGCCAAAGGCAGGCGCCAAACCGCTGCGCCACCCAGGGATCC	1	SINEC_Cf	1.6	YES
SINE	BOX	G_WOLF	chr19	30524660	30524880	23564905	23564905	taattatgaaaaaata	taattatgaaaaaata	taattatgaaaaaata	revcom2	SINE/tRNA	Forward	SINEC2A1_CF	-	N/A	23564922	23564921	N/A	30524864	30524644	30524865	30524645	FALSE	AATTAGG	1000	23564906-23564921	30524645\30524660	FALSE	30524865\30524880	30524863\30524864	chr19:30524661-30524864	GGGATCCCTGGGTGGCGCAGCGGTTTGGCGCCCTGCCTTTGGCCCAGGGCGCGATCCTGGAGACCCGGGATCGAATCCCACGTCGGGCTCCCGGTGCACGGAGCCTGCTTCTCCCTCTGCCTGTGTCTCTGAGCCTCTCTCTCTCTCTCTGTGACTATCATGAATAAATAAATAAAATCTTTAAAAAAAAAAAAATAATAATAA	1	SINEC2A1_CF	1.6	YES
SINE	BOX	G_WOLF	chr19	30549965	30550182	23539562	23539562	aaagaattttttc	aaagaattttttc	aaagaattttttc	revcom2	SINE/tRNA	Forward	SINEC2A1_CF	-	N/A	23539576	23539575	N/A	30550169	30549952	30550170	30549953	FALSE	TCTTTAT	1000	23539563-23539575	30549953\30549965	FALSE	30550170\30550182	30550150\30550169	chr19:30549966-30550169	GGGGATCCCTGGGTGGTGCAGCGGTTTAGCGCCTGCCTTTGGCCCAGGGCGCGATCCTGGAGACCCGGGATCGAATCCCACATCGGGCTCCCGGTGCATGGAGCCTGCTTCTCCCTCTGCCTGTGTCTCTGCCTCTCTCTCTCTCTCACTGTGTGCCTATCATAAATAAATAAATAAATACTTTAAAAAAAAAAAAAAAAAAAA	1	SINEC2A1_CF	3.1	YES
SINE	BOX	G_WOLF	chr19	30564615	30564823	23523673	23523673	agaaagagtg	agaaagagtg	agaaagagtg	revcom2	SINE/tRNA	Forward	SINEC2A1_CF	-	N/A	23523684	23523683	N/A	30564813	30564605	30564814	30564606	FALSE	TTTCTAA	125	23523674-23523683	30564606\30564615	FALSE	30564814\30564823	30564780\30564813	chr19:30564616-30564813	GGGATCCCTGGGTGGCGCAGCGGTTTGGCGCCTGCCTTTGGCCCAGGGCGCGATCCTGGAGACCCGGGATCGAATCCCACGTCAGGCTCCCGGTGCATGGAGCCTGCTTCTCCCTCTGCCTGTGTCTCTGCCTCTCTCTCTCTCACTGTGTGCCTATCATGAATAAAAAAAAAAAAAAAAAAAAAAAAAAAAAAAAAA	1	SINEC2A1_CF	2.6	YES
SINE	BOX	G_WOLF	chr19	30896007	30896108	23196153	23196153	taa	taa	taa	revcom2	SINE/tRNA	Forward	SINEC_a1	-	N/A	23196157	23196156	N/A	30896105	30896004	30896106	30896005	FALSE	N/A	1000	23196154-23196156	30896005\30896007	FALSE	30896106\30896108	30896102\30896102	chr19:30896008-30896105	AGGTCACATAGAGTGAGGGACACCTAGGTGCCTCAGTGGTTGAGTGCCTGCCTTCTGCCCGGGGTGTGATCCTGGGGTCCCGGGATTGAACATTACTG	1	SINEC_a2	17.8	NO
SINE	BOX	G_WOLF	chr19	31308336	31308527	22781807	22781807	tcataataaaaattctt	tcataataaaaattctt	tcataataaaaattctt	revcom2	SINE/tRNA	Reverse	SINEC_a2	-	N/A	22781825	22781824	N/A	31308510	31308319	31308511	31308320	FALSE	TTCTTAA	1000	22781808-22781824	31308320\31308336	FALSE	31308511\31308527	31308337\31308343	chr19:31308337-31308510	TTTTTTTAAAGACTTTGTTTATTTATTCATAAGAGACTGAGAGAGGCAAAGACATAGACAGAGGGAGAAGCAGGCTCCCCACAGGGAGCCTGACACAGGACTCGATCCCAGGACCCCAGGATCATGCCCTGAGCCAAAGGTAGATGCTCAACCACTGAGCCACTCAAGCATCCC	1	SINEC_a2	13.8	YES
SINE	BOX	G_WOLF	chr19	32178141	32178344	21916405	21916405	N/A	N/A	N/A	revcom2	SINE/tRNA	Reverse	SINEC2A1_CF	-	N/A	21916406	21916405	N/A	32178344	32178141	32178345	32178142	FALSE	N/A	1000	N/A	N/A\N/A	FALSE	N/A\N/A	32178142\32178150	chr19:32178142-32178344	TTTTTTTTTAAGATTTTATTTATTTATTCATGATAGTCACAGAGAGAGAGAGAGGCAGAGACACAGGCAGAGGGAGAAGCAGGCTCCATGCACCGGGAGCCCGATGTGGGATTCGATCCCGGGTCTCCAGGATCGCGCCCTGGGCCAAAGGCAGGCGCCAAACCGCTGCGCCACCCAGGGATCCCCCCTTTAGAATTTTTTTA	1	SINEC2A1_CF	1.7	YES
SINE	BOX	G_WOLF	chr19	32590209	32590405	21519997	21519997	caatgcaagaactctt	caatgcaagaactctt	caatgcaagaactctt	revcom2	SINE/tRNA	Reverse	SINEC2A1_CF	-	N/A	21520014	21520013	N/A	32590389	32590193	32590390	32590194	FALSE	CTCTTGA	1000	21519998-21520013	32590194\32590209	FALSE	32590390\32590405	32590210\32590216	chr19:32590210-32590389	TTTTTTTAAATTTTATTTATTTATTCATGATAGACACACACAGAGAGAGGCAGAGACACAGGCAGAGGGAGAAGCAGGCTCCATGCACCGGGAGCCCGACGTGGGATTCGATGCCGGGTCTCCAGGATCGCGCCCTGGGTCGGAGGCAGGCGCCAAACCGCTGCGCCACCCAGGGATCCC	1	SINEC2A1_CF	4.0	YES
SINE	BOX	G_WOLF	chr19	32653326	32653537	21457022	21457022	taatttatctgatatg	taatttatctgatatg	taatttatctgatatg	revcom2	SINE/tRNA	Forward	SINEC2A1_CF	-	N/A	21457039	21457038	N/A	32653521	32653310	32653522	32653311	FALSE	AATTAAA	1000	21457023-21457038	32653311\32653326	FALSE	32653522\32653537	32653513\32653521	chr19:32653327-32653521	GGATCCCTGGGTGGCGCAGCGGTTTGGCGCCTGCCTTTGGCCCAGGGCGCGATCCTGGAGACCCGGGATCGAGTCCCACGTCGGGCTCCCGGTGCATGGAGCCTGCTTCTCCCTCTGCCTGTGTCTCTGCCTCTCTCTCTCTCTCTGTAACTATCATAAATAAATAAAAAAATTTAAAAAAAAATTAAAAAAAAA	1	SINEC2A1_CF	1.1	YES
SINE	BOX	G_WOLF	chr19	32693007	32693202	21417537	21417537	cagacttcttttt	cagacttcttttt	cagacttcttttt	revcom2	SINE/tRNA	Reverse	SINEC_Cf	-	N/A	21417551	21417550	N/A	32693189	32692994	32693190	32692995	FALSE	TTTTTCA	1000	21417538-21417550	32692995\32693007	FALSE	32693190\32693202	32693008\32693016	chr19:32693008-32693189	TTTTTTTTTAATTTTTATTTATTTATGATAGTCACACAGAGAGAGAGAGAGGCAGAGACATAGGCAGAGGGAGAAGCAGGCTCCATGCACCGGGAGCCTGATGTGGGATTCGATCCCGGGTCTCCAGGATCGCGCCCTGGGCCAAAGGCAGGCGCCAAACCGCTGCGCCACCCAGGGATCCC	1	SINEC_Cf	1.6	YES
SINE	BOX	G_WOLF	chr19	32694585	32694812	21416148	21416148	cacagagcttgttttta	cacagagcttgttttta	cacagagcttgttttta	revcom2	SINE/tRNA	Reverse	SINEC2A1_CF	-	N/A	21416166	21416165	N/A	32694795	32694568	32694796	32694569	FALSE	TTTTAAA	1000	21416149-21416165	32694569\32694585	FALSE	32694796\32694812	32694586\32694592	chr19:32694586-32694795	TTTTTTTATTTTTTTTTTTTAAAGATTTTATTTATTTATTCATGATAGTCACACACAGAGAGAGAGAGAGAGAGAGAGAGGCAGAGACACAGGCAGAGGGAGAAGCAGGCTCCATGCACCGGGAGCCCGACGTGGGATTCGATCCCGAGTCTCCAGGATCGCGCCCCGGGCCAAAGGCAGGCACCAAACCGCTGTGCCACCCAGGGATCC	1	SINEC2A1_CF	3.6	YES
SINE	BOX	G_WOLF	chr19	32770477	32770687	21340351	21340351	tggaatctttttta	tggaatctttttta	tggaatctttttta	revcom2	SINE/tRNA	Reverse	SINEC2A1_CF	-	N/A	21340366	21340365	N/A	32770673	32770463	32770674	32770464	FALSE	TTTTAAA	1000	21340352-21340365	32770464\32770477	FALSE	32770674\32770687	32770478\32770482	chr19:32770478-32770673	TTTTTATTTTTTTTTAATTTTTTTTTTTTTTTAATTTATGATAGGCACACAGTGAGAGAGAGAGGCAGAGACACAGGCAGAGGGAGAAGCAGGCTCCATGCACCGGGAGCCCGACGTGGGATTCGATCCCGGGTCTCCAGGATCGCGCCCTGGGCCAAAGGCAGGCGCTAAACCGCGGCGCCACCCAGGGATCCCC	1	SINEC2A1_CF	3.7	YES
SINE	BOX	G_WOLF	chr19	32791920	32792123	21319132	21319132	c	c	c	revcom2	SINE/tRNA	Forward	SINEC_Cf3	-	21319140	21319141	21319139	21319140	32792116	32791912	32792117	32791913	FALSE	N/A	1000	21319141-21319141	32791912\32791912	FALSE	32792116\32792116	32792104\32792114	chr19:32791913-32792115	CACTTGTTAGGGCAGCCCCGGTGGCGCAGCGGTTTAGCGCCGCCTGCAGCCCGGGGTTTGATCCTGGGGACCCTGGATCAAGTCCCACGTCAGGCTCCCTGCATGGAGCCTGCTTCTCCCTCCGCCTGTGCCTCTGCCTCTCTCTCTCTCTCTCTCTCTGTGTCTCTATGAATAAATAAATAAAATCTAAGAAAAAAAAAAAC	1	SINEC_Cf3	7.8	YES
SINE	BOX	G_WOLF	chr19	32801604	32801809	21309669	21309669	aa	aa	aa	revcom2	SINE/tRNA	Forward	SINEC2A1_CF	-	21309682	21309683	21309681	21309682	32801797	32801591	32801798	32801592	FALSE	N/A	1000	21309680-21309681	32801592\32801593	FALSE	32801798\32801799	32801787\32801795	chr19:32801594-32801797	AGATATAAATGGGGATCCCTGGGTGGCGCAGCGGTTTGGCGCCTGCCTTTGGCCCAGGGCGCAATCCTGGAGACCCGGGATCGAATCCCACGTCAGGCTCCCGGTGCATGGAGCCTGCTTCTCCCTCTGCCTGTGTCTCTGCCTCTCTCTCTCTCTCTCTCTATGTGACTATCATAAATAAAAAAAAAAATTTAAAAAAAAAGA	1	SINEC2A1_CF	2.6	YES
SINE	BOX	G_WOLF	chr19	32821336	32821543	21290211	21290211	cctccatacactttta	cctccatacactttta	cctccatacactttta	revcom2	SINE/tRNA	Reverse	SINEC2A1_CF	-	N/A	21290228	21290227	N/A	32821527	32821320	32821528	32821321	FALSE	TTTTAAT	1000	21290212-21290227	32821321\32821336	FALSE	32821528\32821543	32821337\32821343	chr19:32821337-32821527	TTTTTTTATTTTTTTTTTAAAGATTTTATTTATTCATGATAGCCACACAGAGAGAGACAGAGAGGCAGAGACACAGGCAGAGGGAGAAGCAGGCTCCATGCAGGGAGCCCGACGTGGGATTCGATCCCGGGTCTCCAGGATCGCGCCCCGGGCCAAAGGCAGGCGCCAAACCGCTGTGCCACCCAGGGATC	1	SINEC2A1_CF	3.7	YES
SINE	BOX	G_WOLF	chr19	33402558	33402760	20714867	20714867	gaaatattttaaatact	gaaatattttaaatact	gaaatattttaaatact	revcom2	SINE/tRNA	Forward	SINEC2A1_CF	-	N/A	20714885	20714884	N/A	33402743	33402541	33402744	33402542	FALSE	ATTTCAA	1000	20714868-20714884	33402542\33402558	FALSE	33402744\33402760	33402735\33402743	chr19:33402559-33402743	GGGATCCCTGGGTGGCGTAGCGGTTTGGCGCCTGCCTTTGGCCCAGGGCGCGATCCTGGAGACCCGGGATCGAATCCCACATCGGGCTCCCGGTGCATGGAGCCTGCTTCTCCCTCTGCCTGTGTCTCTGCCTCTCTCTCTCTCTGTGACTACCATAAATAAATAAAAAAAAATTTAAAAAAAAA	1	SINEC2A1_CF	1.7	YES
SINE	BOX	G_WOLF	chr19	33468252	33468472	20648453	20648453	aaaatattgctaaaaga	aaaatattgctaaaaga	aaaatattgctaaaaga	revcom2	SINE/tRNA	Forward	SINEC_Cf	-	N/A	20648471	20648470	N/A	33468455	33468235	33468456	33468236	FALSE	ATTTTAT	1000	20648454-20648470	33468236\33468252	FALSE	33468456\33468472	33468455\33468455	chr19:33468253-33468455	GGGATCCCTGGGTGGCGCAGCGGTTTGGCGCCTGCCTTTGGCCCAGGGCGCGATCCTGGAGACCCGGGATCGAATCCCACATCGGGCTCCCGGTGCATGGAGCCTGCTTCTCCCTCTGCCTGTGTCTCTGCCTCTCTCTCTCTCTGTAACTATCATAAATAAATAAAAAATAAAAAAATAAAAAATAAAAAAAAAATTGTTTA	1	SINEC_Cf	2.2	YES
SINE	BOX	G_WOLF	chr19	33481658	33481869	20635208	20635208	ggaaaacatttttat	ggaaaacatttttat	ggaaaacatttttat	revcom2	SINE/tRNA	Reverse	SINEC_Cf	-	N/A	20635224	20635223	N/A	33481854	33481643	33481855	33481644	FALSE	TTTATAC	1000	20635209-20635223	33481644\33481658	FALSE	33481855\33481869	33481662\33481664	chr19:33481659-33481854	TTATTTATTTATTTATTTTTTAATTTTTATTTATTTATGATAGTCACAGAGAGAGAGAGAGGCAGAGACACAGGCAGAGGGAGAAGCAGGCTCCATGCACCGGGAGCCCGATGTGGGATTCGATCCCGGGTCTCCAGGATCGCGCCCTGGGCCAAAGGCAGGCAGGCACCAAACCGCTGCGCCACCCAGGGATCCC	1	SINEC_Cf	1.3	YES
SINE	BOX	G_WOLF	chr19	33523749	33523963	20592968	20592968	atatactaatgatcc	atatactaatgatcc	atatactaatgatcc	revcom2	SINE/tRNA	Forward	SINEC_Cf	-	N/A	20592984	20592983	N/A	33523948	33523734	33523949	33523735	FALSE	TATATTT	1000	20592969-20592983	33523735\33523749	FALSE	33523949\33523963	33523935\33523947	chr19:33523750-33523948	TGGGATCCCTGGGTGGCGCAGCGGTTTGGCGCCTGCCTTTGGCCCAGGGCGCGATCCTGGAGACCCGGGATCGAATCCCACATCGGGCTCCCGGTGCATGGAGCCTGCTTCTCCCTCTGCCTGTGTCTCTGCCTCTCTCTCTCTCTCACTGTGTGCCTATCATAAATAAATAAAAAAAAAAAATTAAAAAAAAAAAAAT	1	SINEC_Cf	1.6	YES
SINE	BOX	G_WOLF	chr19	33532010	33532217	20584928	20584928	aattattggaccata	aattattggaccata	aattattggaccata	revcom2	SINE/tRNA	Forward	SINEC2A1_CF	-	N/A	20584944	20584943	N/A	33532202	33531995	33532203	33531996	FALSE	TAATTGT	125	20584929-20584943	33531996\33532010	FALSE	33532203\33532217	33532195\33532202	chr19:33532011-33532202	TTGGGATCCCTGAGTGGCGCAGCGGTTTGGCGCCTGCCTTTGGCCCAGGGCGCGATCCTGGAGACCCGGGATCGAATCCCACATCGGGCTCCCGGTGCATGGAGCCTGCTTCTCCCTCTGCCTGTGTCTCTGCCTCTCTCTCTCTCTCTGTGTGACTATCATAAATAAATAAAAAATAAAAATTAAAAAAAA	1	SINEC_Cf	1.6	YES
SINE	BOX	G_WOLF	chr19	33609347	33609411	20508566	20508566	tgtttctg	tgtttctg	tgtttctg	revcom2	SINE/tRNA	Forward	SINEC_Cf	-	N/A	20508575	20508574	N/A	33609403	33609339	33609404	33609340	FALSE	AAACAAA	1000	20508567-20508574	33609340\33609347	FALSE	33609404\33609411	33609400\33609400	chr19:33609348-33609403	GGGATCCCTGGGTGGCGCAGCGGTTTGGCGCCTGCCTTTGGCCCAGGGCGCGATCC	1	SINEC2A2_CF	0.0	NO
SINE	BOX	G_WOLF	chr19	33777277	33777497	20340578	20340578	tgtactattttttta	tgtactattttttta	tgtactattttttta	revcom2	SINE/tRNA	Reverse	SINEC2A1_CF	-	N/A	20340594	20340593	N/A	33777482	33777262	33777483	33777263	FALSE	TTTTAAA	1000	20340579-20340593	33777263\33777277	FALSE	33777483\33777497	33777278\33777282	chr19:33777278-33777482	TTTTTATTTATTTATTTATTTATTTTTTAAATCTTTATTTATTTATGATAGTCACAGAGAGAGAGAGAGAGAGGCAGAGACATAGGCAGAGGGAGAAGCAGGCTCCATGCACCGGGAGCCCGATGTGGGATTCGATCCTGGGTCTCCAGGATCGCGCCCTGGGCCAAAGGCAGGTGCTAAACCGCTGCGCCACCCAGGGATCCCC	1	SINEC_Cf	3.2	YES
SINE	BOX	G_WOLF	chr19	33897633	33897837	20155643	20155643	cactttgtt	cactttgtt	cactttgtt	revcom2	SINE/tRNA	Reverse	SINEC2A1_CF	-	N/A	20155653	20155652	N/A	33897828	33897624	33897829	33897625	FALSE	TTGTTGA	1000	20155644-20155652	33897625\33897633	FALSE	33897829\33897837	33897634\33897650	chr19:33897634-33897828	TTTTTTTTTTTTTTTTTATTTTATTTTATTCATGATAGGCACACAGTGAGAGAGAGAGAGAGAGGCAGAGATACAGGCAGAGGGAGAAGCAGGCTCCATGCAGGGAGCCCGACGTGGGATTCGATCCCGGGTCTCCAGGATCGCGCCCTGGGCCAAAGGCAGGCGCTAAACCGCTGCGCCACCCAGGGATCCCTA	1	SINEC2A1_CF	2.6	YES
SINE	BOX	G_WOLF	chr19	33990024	33990216	20061842	20061842	aacaaata	aacaaata	aacaaata	revcom2	SINE/tRNA	Forward	SINEC2A1_CF	-	N/A	20061851	20061850	N/A	33990208	33990016	33990209	33990017	FALSE	TTGTTGA	1000	20061843-20061850	33990017\33990024	FALSE	33990209\33990216	33990198\33990208	chr19:33990025-33990208	GGGATCCCTGGGTGGCGCAGCGGTTTAGTGCCTGCCTTTGGCCCAGGGCACGATCCTGGAGACCTGGGATCGAATCCCACGTCAGGCTCCCAGTGCATGGAGCCTGCTTCTCCCTCTGCCTGTGTCTCTGCCTCTCTCTCTCTCTCTCTCTCTCTGACTATCATAAATAAATTAAAAAAAAAAA	1	SINEC2A1_CF	4.3	YES
SINE	BOX	G_WOLF	chr19	34150795	34151018	19901391	19901391	aaagaatactttg	aaagaatactttg	aaagaatactttg	revcom2	SINE/tRNA	Forward	SINEC2A1_CF	-	N/A	19901405	19901404	N/A	34151005	34150782	34151006	34150783	FALSE	TCTTTAA	500	19901392-19901404	34150783\34150795	FALSE	34151006\34151018	34150988\34151005	chr19:34150796-34151005	GGGATCCCTGGGTGGCGCAGCGGTTTGGCGCCTGCCTTTGGCCCAGGGCGCGATCCTGGAGACCCGGGATCGAATCCCACATCGGGCTCCCGGTGCATGGAGCCTGCTTCTCCCTCTGCCTATGTCTCTGCCTCTCTCTCTCTCTCTCTCTCTCCCTGTGTGACTATCATAAATAAATAAAGAAAAAATATTAAAAAAAAAAAAAAAAAA	1	SINEC2A1_CF	1.0	YES
SINE	BOX	G_WOLF	chr19	34156786	34157004	19895364	19895364	taaaataaaaatctta	taaaataaaaatctta	taaaataaaaatctta	revcom2	SINE/tRNA	Forward	SINEC_Cf	-	N/A	19895381	19895380	N/A	34156988	34156770	34156989	34156771	FALSE	TTTTAAA	1000	19895365-19895380	34156771\34156786	FALSE	34156989\34157004	34156980\34156988	chr19:34156787-34156988	GGGATCCCTGGGTGGCGCAGCGGTTTAGCGCCTGCCTTTGGCCCGGGGCACGATCCTGGAGACCCGGGATCGAATCCCACGTCGGGCTCCCGGTGCATGGAGCCTGCTTCTCCCTCTGCCTGTGTCTCTGCCTCTCTCTCTCTCTCTCTGTGTGCCTATCATAAATAAAAAATAAAAATAAAAAAAAAATAATAAAAAAAAA	1	SINEC_Cf	2.7	YES
SINE	BOX	G_WOLF	chr19	34291515	34291727	19760593	19760593	gagggagtaaaatta	gagggagtaaaatta	gagggagtaaaatta	revcom2	SINE/tRNA	Reverse	SINEC2A1_CF	-	N/A	19760609	19760608	N/A	34291712	34291500	34291713	34291501	FALSE	AATTAAA	1000	19760594-19760608	34291501\34291515	FALSE	34291713\34291727	34291519\34291527	chr19:34291516-34291712	TTATTTTTTTTTAATTTTATTTTATTTATTTATGATAGGCACACAGTGAAAGAGAGAGAGAGAGAGGCAGAGACATAGGCAGAGGGAGAAGCAGGCTCCATGCACCGGGAGCCGGATGTGGGATTCGATCCCGGGTCTCCAGGATCACGCCCTGGGCCAAAGGCGGGCGCCAAACCACTGCGCCACCCAGGGATCCC	1	SINEC2A1_CF	4.8	YES
SINE	BOX	G_WOLF	chr19	34312750	34312956	19739531	19739531	tgatcgtttatatcct	tgatcgtttatatcct	tgatcgtttatatcct	revcom2	SINE/tRNA	Reverse	SINEC2A1_CF	-	N/A	19739548	19739547	N/A	34312940	34312734	34312941	34312735	FALSE	ATCCTAA	1000	19739532-19739547	34312735\34312750	FALSE	34312941\34312956	34312751\34312762	chr19:34312751-34312940	TTTTTTTTTTTTAAATTATTTATTTATTTATGATAGTCACAGAGAGAGAGAGAGAGAGGCAGAGACACAGGCAGAGGGAGAAGCAGGCTCCATGCACCGGGAGCCCGACGTGGGATTCGATCCCGGGTCTCCAGGATCGCGCCCTGGGCCAAAGGCAGGCGCCAAACCGCTGCGCCACCCAGGGATCCCC	1	SINEC2A1_CF	0.5	YES
SINE	BOX	G_WOLF	chr19	34624932	34625147	19433708	19433708	tggatcccacattta	tggatcccacattta	tggatcccacattta	revcom2	SINE/tRNA	Reverse	SINEC2A1_CF	-	N/A	19433724	19433723	N/A	34625132	34624917	34625133	34624918	FALSE	ATTTAAA	1000	19433709-19433723	34624918\34624932	FALSE	34625133\34625147	34624933\34624939	chr19:34624933-34625132	TTTTTTTATTCTTTATTTTTTAATTTTTATTTATTTATGATAGTCACACAGGGAGAGAGAGAGAGAGAGGCAGAGACATAGGCAGAGGGAGAAGCAGGCTCCATGCACCGGGAGCCTGACGTGGGATTCGATCTTGGGTCTCCAGGATCACGCCCTGGGCCAAAGGCAGGCGCCAAACCGCTGCGCCACCCAGGGATCCC	1	SINEC2A1_CF	5.1	YES
SINE	BOX	G_WOLF	chr19	34832341	34832549	19231834	19231834	ctatgtttgcttt	ctatgtttgcttt	ctatgtttgcttt	revcom2	SINE/tRNA	Reverse	SINEC2A1_CF	-	N/A	19231848	19231847	N/A	34832536	34832328	34832537	34832329	FALSE	GCTTTCT	1000	19231835-19231847	34832329\34832341	FALSE	34832537\34832549	34832342\34832355	chr19:34832342-34832536	TTTTTTTTTTTTTTAATTTTTATTTATTTATGATAGTCACACAGAGAGAGAGAGAGAGAGAGAGACAGAGACACAGGCAGAGGGAGAAGCAGGCTCCATGCCCCCGGGAGCCCGACATGGGATTCGATCCTGGGTCTCCAGGATCGCGCCCTGGGCCAAAGGCAGGCGCCAAACCGCTGCGCCACCCAGGGATCC	1	SINEC2A1_CF	2.6	YES
SINE	BOX	G_WOLF	chr19	35334945	35335148	18743483	18743483	aagaatatcatagata	aagaatatcatagata	aagaatatcatagata	revcom2	SINE/tRNA	Forward	SINEC2A1_CF	-	N/A	18743500	18743499	N/A	35335132	35334929	35335133	35334930	FALSE	TTCTTGG	1000	18743484-18743499	35334930\35334945	FALSE	35335133\35335148	35335120\35335132	chr19:35334946-35335132	GGGATCCCTGGGTGGCGCAGCGGTTTGGCGCCTGCCTTTGGCCCAGGGCGCGATCCTGGAGACCCAGGATCGAATCCCACGTTGGGCTCCTGGTGCATGGAGCCTGCTTCTCCCTCTGCCTGTGTCTCTGCCTCTCTCTCTCTGTGTGTGACTATCATAAATAAATAAAAATTTAAAAAAAAAAAAA	1	SINEC2A1_CF	2.1	YES
SINE	BOX	G_WOLF	chr19	35437436	35437637	18641044	18641044	cataataagaaattcttaa	cataataagaaattcttaa	cataataagaaattcttaa	revcom2	SINE/tRNA	Reverse	SINEC2A1_CF	-	N/A	18641064	18641063	N/A	35437618	35437417	35437619	35437418	FALSE	CTTAACA	1000	18641045-18641063	35437418\35437436	FALSE	35437619\35437637	35437438\35437447	chr19:35437437-35437618	ATTTTTTTTTTAAATTTTTATTTATTTATGATAGTCACAGAGAGAGAGAGAGGCAGAGACATAGGCAGAGGGAGAAGCAGGCTCCATGCACCGGGAGCCCAACGTGGGATTCGATCCTGGGTCTCCAGGATTGCACCCTGGGCCAAAGGCAGGCGCCAAACCGCTGCGCCACCCAGGGATCC	1	SINEC2A1_CF	2.8	YES
SINE	BOX	G_WOLF	chr19	35452050	35452241	18626629	18626629	cctgtagtaaaattttt	cctgtagtaaaattttt	cctgtagtaaaattttt	revcom2	SINE/tRNA	Reverse	SINEC_Cf	-	N/A	18626647	18626646	N/A	35452224	35452033	35452225	35452034	FALSE	TTTTTAA	1000	18626630-18626646	35452034\35452050	FALSE	35452225\35452241	35452051\35452064	chr19:35452051-35452224	TTTTTTTTTTTTTTATTTATGATAGTCACAGAGAGAGAAAGAGAGGCAGAGACACAGGCAGAGAGAGAAGCAGGCTCCATGCACCGGGAGCCTGACGTGGGAATCGATCCCGGGTCTCCAGGATCGCGCCCTGGGCCAAAGGCAGGCGCCAAACCGCTGCGCCACCCAGGGATC	1	SINEC_Cf	2.9	YES
SINE	BOX	G_WOLF	chr19	35474651	35474839	18598120	18598120	aaacaaagaatag	aaacaaagaatag	aaacaaagaatag	revcom2	SINE/tRNA	Forward	SINEC_Cf	-	N/A	18598134	18598133	N/A	35474826	35474638	35474827	35474639	FALSE	TGTTTAC	500	18598121-18598133	35474639\35474651	FALSE	35474827\35474839	35474814\35474826	chr19:35474652-35474826	GGATCCCTGGGTGGCGCAGTGGTTTAGCGCCTGCCTTTGGCCCAGGGCGCGATCCTGGAGACCCGGGATCGAATCCCACGTCGGGCTCCCGGTGCATGGAGCCTGCTTCTCCCTCTGCCTGTGTCTCTGCCTCTCTCTCTCTCTCTGTGACTATCATAAATTAAAAAAAAAAAAA	1	SINEC_Cf	1.1	YES
SINE	BOX	G_WOLF	chr19	35624392	35624594	18448268	18448268	tcaaaatcc	tcaaaatcc	tcaaaatcc	revcom2	SINE/tRNA	Forward	SINEC_Cf	-	N/A	18448278	18448277	N/A	35624585	35624383	35624586	35624384	FALSE	TTTGATC	1000	18448269-18448277	35624384\35624392	FALSE	35624586\35624594	35624570\35624582	chr19:35624393-35624585	ATGGGATCCCTGGGTGGCGCAGCGGTTTAGCACCTGCCTTTGGCCCAGGGCGCGATCCTGGAGACCCGGGATCGAATCCCACGTCGGGCTCCCGGTGCATGGAGCCTGCTTCTCCCTCTGCCTGTGTCTCTGCCTCTCTCTCTCTCTCTCTGTGACTATCATAAAAAAATAAAAATTAAAAAAAAAAAAAGAT	1	SINEC_Cf	1.6	YES
SINE	BOX	G_WOLF	chr19	35625997	35626191	18446859	18446859	aaaaaa	aaaaaa	aaaaaa	revcom2	SINE/tRNA	Forward	SINEC2A1_CF	-	N/A	18446868	18446867	N/A	35626182	35625989	35626183	35625990	FALSE	TTTTTTA	1000	18446862-18446867	35625990\35625995	FALSE	35626183\35626188	35626171\35626180	chr19:35625996-35626182	TATTTGGGATCCCTGGGTGGCGCAGCGGTTTGGCGCCTGCCTTTGGCCCAGGGCGCGATCCTGGAGACCCGGGATCGAATCCCACGTCGGGCTCCCGGTGCATGGAGCCTGCTTCTCCCTCTGCCTGTGTCTCTGCCTCATTCTCTCTCTCTCTCTGTGACTATCACAAATAAATAAAAAAAAAATT	1	SINEC_Cf	2.2	YES
SINE	BOX	G_WOLF	chr19	35677765	35677986	18395228	18395228	catcttttg	catcttttg	catcttttg	revcom2	SINE/tRNA	Reverse	SINEC_Cf	-	N/A	18395238	18395237	N/A	35677977	35677756	35677978	35677757	FALSE	TTTTGGA	1000	18395229-18395237	35677757\35677765	FALSE	35677978\35677986	35677766\35677775	chr19:35677766-35677977	TTTTTTTTTTGTTTTTTTTTTTTTTTTTTTTTTGTAGATTTTATTTATTTATTCATGATAGTCACAGAGAGAGAGAGAGAGACAGAGAGAGAAGCAGAGCGAGAAGCAGGCTCCATGCACTGGGAGCCTGATGTGGGATTCGATCCAGGGTCTCCAGGATCGCGCCCTGGGCCAAAGGCAGGCGCCAAACCGCTGCGCCACCCAGGGATCCC	1	SINEC_Cf	5.8	YES
SINE	BOX	G_WOLF	chr19	35735891	35736086	18335567	18335567	atcctgtttagg	atcctgtttagg	atcctgtttagg	revcom2	SINE/tRNA	Forward	SINEC_Cf	-	N/A	18335580	18335579	N/A	35736074	35735879	35736075	35735880	FALSE	AGGATAT	1000	18335568-18335579	35735880\35735891	FALSE	35736075\35736086	35736064\35736074	chr19:35735892-35736074	GGATCCCTGGGTGGCGCAGCGGTTTGGCGCCTGCCTTTGGCCCAGGGCGCGATCCTGGAGACCCGGGATCGAATCCCACGTCGGGCTCCCGGTGCATGGAGCCTGCTTCTCCCTCTGCCTGTGTCTCTGCCTCTCTCTCTCTCTCTGTGACTATCATAAATAAATAAAAATTAAAAAAAAAAA	1	SINEC_Cf	0.0	YES
SINE	BOX	G_WOLF	chr19	35886527	35886726	18184679	18184679	taaagttg	taaagttg	taaagttg	revcom2	SINE/tRNA	Forward	SINEC2A1_CF	-	N/A	18184688	18184687	N/A	35886718	35886519	35886719	35886520	FALSE	CTTTAAA	1000	18184680-18184687	35886520\35886527	FALSE	35886719\35886726	35886705\35886718	chr19:35886528-35886718	GGGAATCCTTGGGTGGCACAGCGGTTTGGCGCCTGCCTTTGGCCCAGGGCACGATCCTGGAGACCCGGGATCGAATCCCACGTCGGGCTCCCGGTGCATGGAGCCTGCTTCTTCCTCTGCCTGTGTCTCTGCCTCTCTCTCTCTCTCTCTGTGACTATCATAAATAAATAAAAAATTAAAAAAAAAAAAAA	1	SINEC2A1_CF	3.2	YES
SINE	BOX	G_WOLF	chr19	36106921	36107101	17964037	17964037	aaaaaaaaaaaa	aaaaaaaaaaaa	aaaaaaaaaaaa	revcom2	SINE/tRNA	Forward	SINEC_Cf	-	N/A	17964050	17964049	N/A	36107089	36106909	36107090	36106910	FALSE	TTTTTCT	1000	17964038-17964049	36106910\36106921	FALSE	36107090\36107101	36107076\36107086	chr19:36106922-36107089	ACTATAGTTTAGCGCCTGCCTTTGGCCCAGGGCGCGATCCTGGAGACCCGGGATCGAATCCCACGTCGGGCTCCCGGTGCATGGAGCCTGCTTCTCCCTCTGCCTGTGTCTCTGCCTCTCTCTCTCTCTCTGTGTGACTATCATAAATAAATTTAAAAAAAAAAATTA	1	SINEC_Cf	0.6	YES
SINE	BOX	G_WOLF	chr19	36814531	36814744	17256600	17256600	ctactttgtccttttgtt	ctactttgtccttttgtt	ctactttgtccttttgtt	revcom2	SINE/tRNA	Reverse	SINEC2A1_CF	-	N/A	17256619	17256618	N/A	36814726	36814513	36814727	36814514	FALSE	TTGTTAT	1000	17256601-17256618	36814514\36814531	FALSE	36814727\36814744	36814532\36814545	chr19:36814532-36814726	TTTTTTTTTTTTTTAAAGATTTTATTGATTTATTCATGATAGTCACAGAGGAGAGAGAGAGAGAGGCAGAGACACAGGCAGAGGGAGAAGCAGGCTCCATGCACCGGGAGCCCGACGTGGGATTCGATCCCGGGTCTCCAGGATCGCGCCCTGGGCCAAAGGCAGGCGCCAAACCGCTGCGCCACCCAGGGATCC	1	SINEC2A1_CF	2.1	YES
SINE	BOX	G_WOLF	chr19	36836363	36836583	17234960	17234960	aagctgacctctttct	aagctgacctctttct	aagctgacctctttct	revcom2	SINE/tRNA	Reverse	SINEC_Cf	-	N/A	17234977	17234976	N/A	36836567	36836347	36836568	36836348	FALSE	TTTCTGC	1000	17234961-17234976	36836348\36836363	FALSE	36836568\36836583	36836364\36836378	chr19:36836364-36836567	TTTTTTTTTTTTTTTAATTTTTTTTTTAATTTTTATTTATTTATGATAGTCACAGAGAGAGAAAGAGAGAGAGGCAGAGACATAGGCAGAGGGAGAAGCAGGCTCCATGCACTGGAAGCCTGATGTGGGATTCGATCCCGGGTCTCCAGGATCGCGCCCTGGGCCAAAGGCAGGCGCCAAACCACTGCACCACCCAGGGATCCC	1	SINEC_Cf	4.8	YES
SINE	BOX	G_WOLF	chr19	36863598	36863787	17207969	17207969	aaaagcgcacaca	aaaagcgcacaca	aaaagcgcacaca	revcom2	SINE/tRNA	Forward	SINEC_Cf	-	N/A	17207983	17207982	N/A	36863774	36863585	36863775	36863586	FALSE	CTTTTAA	1000	17207970-17207982	36863586\36863598	FALSE	36863775\36863787	36863766\36863774	chr19:36863599-36863774	GGGGATCCCTAGGTGGCGCAGCGGTTTGGCGCCTGCCTTCGGCCTAGGGCGCGATCCTGGAGACCCGGGATCGAATCCCACATCGGGCTCCCAGTGCATGGAGCCTGCTTCTCCCTCTGCCTGTGTCTCTGCCTCTCTCTCTCTCTCTCTCTGTGACTATCATAAATAAAAAAAAA	1	SINEC_Cf	4.0	YES
SINE	BOX	G_WOLF	chr19	36892318	36892528	17179438	17179438	taaaagcttgcagagg	taaaagcttgcagagg	taaaagcttgcagagg	revcom2	SINE/tRNA	Forward	SINEC_Cf	-	N/A	17179455	17179454	N/A	36892512	36892302	36892513	36892303	FALSE	TTTTAAA	1000	17179439-17179454	36892303\36892318	FALSE	36892513\36892528	36892497\36892507	chr19:36892319-36892512	GGGATCCCTGGGTGGCGCAGTGGTTTGGCGCCTGCCTTTGGCCCAGGGCGTGATCCTGGAGACCCGGGGATCAAATCCCACATCGGGCTCTCGGTGCATGGAGCCTGCTTCTCCCTCTGCCTGTGTCTCTGCCTCTCTCTCTCTCTCTCTGTGTGACTATCATAAATAAATAAAAATTAAAAAAAAAAATAAAA	1	SINEC_Cf	2.7	YES
SINE	BOX	G_WOLF	chr19	36938112	36938319	17133958	17133958	caaaagcc	caaaagcc	caaaagcc	revcom2	SINE/tRNA	Forward	SINEC2A1_CF	-	N/A	17133967	17133966	N/A	36938311	36938104	36938312	36938105	FALSE	TTTTGCT	1000	17133959-17133966	36938105\36938112	FALSE	36938312\36938319	36938297\36938311	chr19:36938113-36938311	GGGATCCCTGGGTGGCGCAGCGGTTTGGCGCCTGCCTTTGGCCCAGGGCGCGATCCTGGAGACCCGGGATCGAATCCCACGTCGGGCTCCCGGTGCATGGAGCCTGCTTCTCCCTCTGCCTATGTCTCTGCCTCTCTCTCTCTCTCTATGTGACTATCATAAATAAATAAAATTTAAAAAATTTAAAAAAAAAAAAAAA	1	SINEC2A1_CF	1.1	YES
SINE	BOX	G_WOLF	chr19	37099510	37099696	16975811	16975811	aaaacatga	aaaacatga	aaaacatga	revcom2	SINE/tRNA	Forward	SINEC_Cf	-	N/A	16975821	16975820	N/A	37099687	37099501	37099688	37099502	FALSE	GTTTTCT	1000	16975812-16975820	37099502\37099510	FALSE	37099688\37099696	37099676\37099687	chr19:37099511-37099687	GGGATCCCTGGGTGGCGCAGCAGTTTGGCGCCTGCCTTTGGCCCAGGGTGCGATCCTGGAGACCCGGGATCGAATCCCACATCAGGCTCCCGGTGCATGGAGCCTGCTTCTCCCTCTGCCTGTGTCTCTGCCTCTCTCTCTCTCTCTCTGTGACTATCATAAATTAAAAAAAAAAAA	1	SINEC_Cf	2.3	YES
SINE	BOX	G_WOLF	chr19	37148380	37148598	16926913	16926913	aagaaattgttgaaga	aagaaattgttgaaga	aagaaattgttgaaga	revcom2	SINE/tRNA	Forward	SINEC2A1_CF	-	N/A	16926930	16926929	N/A	37148582	37148364	37148583	37148365	FALSE	TTCTTAA	1000	16926914-16926929	37148365\37148380	FALSE	37148583\37148598	37148551\37148582	chr19:37148381-37148582	GGGATCCCTGGGTGGCGCAGAGGTTTGGCGCCTGCCTTTGGCCCAGGGCGCGATCCTGGAGTCCCGGGATCGAATCCCACATCGGGCTCCGGGGGCATGCAGCCTGCTTCTCCCTCTGCCTGTGTCTCTGCCTCTCTCTCTCTCTATCATGAATAAATAAATAAAATCTTAAAAAAAAAAAAAAAAAAAAAAAAAAAAAAAA	1	SINEC2A1_CF	5.4	YES
SINE	BOX	G_WOLF	chr19	37748316	37748520	16325487	16325487	acagaattcagcagaag	acagaattcagcagaag	acagaattcagcagaag	revcom2	SINE/tRNA	Forward	SINEC_Cf	-	N/A	16325505	16325504	N/A	37748503	37748299	37748504	37748300	FALSE	TCTGTCC	1000	16325488-16325504	37748300\37748316	FALSE	37748504\37748520	37748487\37748503	chr19:37748317-37748503	GGATCCCTGGGTGGCGCAATGGTTTGGCGCCTGCCTTTGGCCCAGGGCGCGGTCCTGGAGACCCGGGATCGAATCCCACATCGGGCTCCCAGTGCATGGAGCCTGCTTCTCCCTCTGCCTGTGTCTCTGCCTCTCTCTCTTTCTCTCTCTGTGACTATCATAAATAAATTAAAAAAAAAAAAAAAAA	1	SINEC_Cf	4.3	YES
SINE	BOX	G_WOLF	chr19	37808715	37808904	16265624	16265624	N/A	N/A	N/A	revcom2	SINE/tRNA	Reverse	SINEC_Cf3	-	N/A	16265625	16265624	N/A	37808904	37808715	37808905	37808716	FALSE	N/A	1000	N/A	N/A\N/A	FALSE	N/A\N/A	37808716\37808722	chr19:37808716-37808904	TTTTTTTAACATTTTATTTATATATTCATGAGAGAGACAGAGAGGCAGAGACACCGGCAGAAGGAGAAGCAGGCTCTATGCAGGGAGCCCGACGTGGGACTCCATCCTGGTTCTCCAGGATCAAGCCCTGGGCCGAAGGCGGCGCTAAACCGCTGAGCCACCCGGGCTGCCCCAAATGAATAAATCTTA	1	SINEC_Cf3	6.4	YES
SINE	BOX	G_WOLF	chr19	37874302	37874441	16199525	16199525	tatagtgcagttct	tatagtgcagttct	tatagtgcagttct	revcom2	SINE/tRNA	Reverse	SINEC_Cf3	-	N/A	16199540	16199539	N/A	37874427	37874288	37874428	37874289	FALSE	GTTCTAT	1000	16199526-16199539	37874289\37874302	FALSE	37874428\37874441	37874303\37874313	chr19:37874303-37874427	TTTTTTTTTTTAATTTTTTTTTTAGATTTATTTATTTATTCATAGAGATGCAGAGGGAGAGAGAGAGAGGCAGAGACACAGGCAGAGGGAGAAGCAGGCTCCATGCAGAGAGCCCGACGTGGGAT	1	SINEC_Cf3	4.1	YES
SINE	BOX	G_WOLF	chr19	37877744	37877966	16196234	16196234	N/A	N/A	N/A	revcom2	SINE/tRNA	Reverse	SINEC2A1_CF	-	16196254	16196255	16196249	16196250	37877951	37877717	37877952	37877718	FALSE	N/A	1000	N/A	N/A\N/A	FALSE	N/A\N/A	37877718\37877718	chr19:37877718-37877951	TAGAGAGGATAAAGTCTCTGTTATTATTTTTTTTTTCACTTCTTTTTTTTTTATTTTATTTTATTTATTCATGATAGGCACACAGTGAGAGAGAGAGAGAGAGGTAGAGACATAGGCAGAGGGAGAAGCAGGCTCCATGCACCGGGAGCCCGACGTGGGATTCGATCCTGGGTCTCCAGGATCACGCCCTGGGCCAAAGGCAGGCGCCAAACCGCTGCGCCACCCAGGGATCCC	1	SINEC2A1_CF	4.2	YES
SINE	BOX	G_WOLF	chr19	37898130	37898337	16175617	16175617	aaataaaaga	aaataaaaga	aaataaaaga	revcom2	SINE/tRNA	Forward	SINEC_Cf	-	N/A	16175628	16175627	N/A	37898327	37898120	37898328	37898121	FALSE	TATTTGT	1000	16175618-16175627	37898121\37898130	FALSE	37898328\37898337	37898325\37898327	chr19:37898131-37898327	GGGATCCCTGGGTGGCGCAGCGGTTTAGCGCCTGCCTTTGGCCCAGGGCGCGATCCTGGAGACCCAGGATCAAATCCCACGTCAGGCTCCCAGTGCATGGAGCCTGCTTCTCCCTCTGCCTGTGTCTCTGCCTCTCTCTCTCTCACTGTGTGCCTATCATAAATAAATAAAAAAATTAAAAAAAAAAAATAAATAAA	1	SINEC_Cf	3.7	YES
SINE	BOX	G_WOLF	chr19	37929817	37930036	16144007	16144007	agaacttacctgtctc	agaacttacctgtctc	agaacttacctgtctc	revcom2	SINE/tRNA	Forward	SINEC2A1_CF	-	N/A	16144024	16144023	N/A	37930020	37929801	37930021	37929802	FALSE	GTTCTGA	1000	16144008-16144023	37929802\37929817	FALSE	37930021\37930036	37929992\37930020	chr19:37929818-37930020	TTGGGATCCCCGGGTGGCGCAGCGGTTTGGCGCCTGCCTTTGGCCCAGGGCGCGATCCTGGAGACCCGGTATCGAATCCCACGTCGGGCTCCCGGTGCATGGAGCCTGTTTCTCCCTCTGCCTGTGTCTCTGCCTCTCTCTCTCTCTGTGACTATCATAAATAAATAAAAATTTAAAAAAAAAAAAAAAAAAAAAAAAAAAAA	1	SINEC2A1_CF	1.6	YES
SINE	BOX	G_WOLF	chr19	38165424	38165624	15908534	15908534	gtgaatttatattttt	gtgaatttatattttt	gtgaatttatattttt	revcom2	SINE/tRNA	Reverse	SINEC_Cf	-	N/A	15908551	15908550	N/A	38165608	38165408	38165609	38165409	FALSE	TTTTTAT	1000	15908535-15908550	38165409\38165424	FALSE	38165609\38165624	38165427\38165434	chr19:38165425-38165608	TATTTTTTTTATTTTTTTTATTTTTATGATAGTCACAGAGAGAGAGAGAGAGGCAGAGACACAGGCAGAGGGAGAAGCAGGCTCCATGCACCGGGAGCCCGATGTGGGGATTCGATCCCGGGTCTCCAGGATCGCGCCCTGGGCCAAAGGCAGGCGCCAAACCGCTGCGCCACCCAGGGATCCC	1	SINEC_Cf	1.1	YES
SINE	BOX	G_WOLF	chr19	38888402	38888630	15188844	15188844	gcaaggttatttttc	gcaaggttatttttc	gcaaggttatttttc	revcom2	SINE/tRNA	Reverse	SINEC2A1_CF	-	N/A	15188860	15188859	N/A	38888615	38888387	38888616	38888388	FALSE	TTTTCAA	1000	15188845-15188859	38888388\38888402	FALSE	38888616\38888630	38888408\38888424	chr19:38888403-38888615	TTTCCTTTTTTTTTTTTTTTTTAAATATTTTATTTTTATTTTTATTTATTTATGATAGTCACACACAGAGAGAGAGAGAGAGGCAGAGACATAGGCAGAGGGAGAAGTAGGCTCCATGCACCGGGAGCCCGACGTGGGATTCGATCCCGGGTCTCCAGGATCGCGCCCTGGGCCAAAGGCAGGCGCTAAACCACTGCGCCATCCAGGGATCCT	1	SINEC2A1_CF	3.1	YES
SINE	BOX	G_WOLF	chr19	38919137	38919339	15158319	15158319	cacacatagattttt	cacacatagattttt	cacacatagattttt	revcom2	SINE/tRNA	Reverse	SINEC_Cf2	-	N/A	15158335	15158334	N/A	38919324	38919122	38919325	38919123	FALSE	TTTTTAA	1000	15158320-15158334	38919123\38919137	FALSE	38919325\38919339	38919138\38919143	chr19:38919138-38919324	TTTTTTATTTTAAAGATTTTATTTATTTATTTATGAGAGAGACAGAGAGAGAGAGAGAGGCAGAGACATAGGCAGAGGGAGAAGCAGGCTCCATGCAGGGAGCCCGACGTGGGACTCGATCCCGGGTCTCCAGGATCACACCCCAGGCTGCAGGCGGCGCTAAACCGCTGCGCCACCGGGGCTGCCC	1	SINEC_Cf2	6.1	YES
SINE	BOX	G_WOLF	chr19	38955441	38955670	15122230	15122230	ccccagttacctttta	ccccagttacctttta	ccccagttacctttta	revcom2	SINE/tRNA	Reverse	SINEC2A1_CF	-	N/A	15122247	15122246	N/A	38955654	38955425	38955655	38955426	FALSE	TTTTAAT	1000	15122231-15122246	38955426\38955441	FALSE	38955655\38955670	38955442\38955450	chr19:38955442-38955654	TTTTTTTTTATTTTTTATTTTTTATTTTTTTAAAGATTTTTTTTATTTATTTATTCATGATAGTCACAGAGAGAGAGAGAGAGGCAGAGACACAGGCAGAGGGAGAAGCAGGCTCCATGCACCGGGAGCCCGATGTGGGATTCGATCCCGGGTCTCCAGGATCGCGCGCTGGGCCAAAGGCAGGCGCCAAACCGCTGCGCCACCCAGGGATCC	1	SINEC2A1_CF	1.6	YES
SINE	BOX	G_WOLF	chr19	39010615	39010818	15067355	15067355	agaaactctg	agaaactctg	agaaactctg	revcom2	SINE/tRNA	Forward	SINEC2A1_CF	-	N/A	15067366	15067365	N/A	39010808	39010605	39010809	39010606	FALSE	TTTCTGA	1000	15067356-15067365	39010606\39010615	FALSE	39010809\39010818	39010798\39010808	chr19:39010616-39010808	GGGATCCCTGGGTGGCGCAGCGGTTTGGCGCCTGCCTTTGGCCCAGGGCGCGATCCTGGAGACCCTGGATCGAATCCCACGTCGGGCTCCCAGTGCCTGGAGCCTGCTTCTCCCTCTGCCTGTGTCTCTGCCTCTCTCTCTCTCTCTCTGTGACTATCATAAATAAATAAAAAAAAAATATTAAAAAAAAAAA	1	SINEC_Cf	1.6	YES
SINE	BOX	G_WOLF	chr19	39104469	39104693	14971226	14971226	cagagatcttatttta	cagagatcttatttta	cagagatcttatttta	revcom2	SINE/tRNA	Reverse	SINEC2A1_CF	-	N/A	14971243	14971242	N/A	39104677	39104453	39104678	39104454	FALSE	TTTTAAC	1000	14971227-14971242	39104454\39104469	FALSE	39104678\39104693	39104470\39104478	chr19:39104470-39104677	TTTTTTTTTATTTTTTATTTTTTTTAAATTTTTTTTAACTTTTATTTATTTATGATAGTCACAGAGAGAGAGAGAGAGGCAGAGACACAGGCAGAGGGAGAAGTAGGCTCCATGCACTGGGAGCCCGACGTGGGATTCGATCCCGGGTCTCCAGGATCGTGCCCCGGGCCAAAGGCAGGCGCCAAACCGCTGCGCCACCCAGGGATCC	1	SINEC2A1_CF	3.2	YES
SINE	BOX	G_WOLF	chr19	39146404	39146624	14929486	14929486	ggaattccttctttg	ggaattccttctttg	ggaattccttctttg	revcom2	SINE/tRNA	Reverse	SINEC2A1_CF	-	N/A	14929502	14929501	N/A	39146609	39146389	39146610	39146390	FALSE	CTTTGAA	1000	14929487-14929501	39146390\39146404	FALSE	39146610\39146624	39146405\39146428	chr19:39146405-39146609	TTTTTTTTTTTTTTTTTTTTTTTTAATTTTTATTTATTTATGATAGTCACACACACACATAGAGAGAGAGAGAGGCAGAGACATAGGCAGAGGGAGAAGCAGGCTCCATGCATCGGGAGCCCGACGTGGGATTCGATCCCGGGTCTCCAGGATCGTGCCCTGGGCCAAAGGCAGGCGCCAAACCACAGCGCCACCCAGGGATCCC	1	SINEC2A1_CF	4.6	YES
SINE	BOX	G_WOLF	chr19	39163548	39163765	14912428	14912428	tctgtgggtaaattttt	tctgtgggtaaattttt	tctgtgggtaaattttt	revcom2	SINE/tRNA	Reverse	SINEC2A1_CF	-	N/A	14912446	14912445	N/A	39163748	39163531	39163749	39163532	FALSE	TTTTTAA	1000	14912429-14912445	39163532\39163548	FALSE	39163749\39163765	39163553\39163557	chr19:39163549-39163748	TTAATTTTTAAAAAAAAATTTTTTATTTATTTATTTATGATAGTCACAGAGAGAGAGAGAGAGAGAGAGGCAGAGACACAGGCAGAGGGAGAAGCAGGCTCCATGCACTGGGAGCCCGACGTGGGATTCGATCCTGGGTCTCCAGGATCGCGCCCTGGGCCAAAGGCAGACGCCAAACCGCTGCGCCACCCAAGGATCCC	1	SINEC2A1_CF	2.8	YES
SINE	BOX	G_WOLF	chr19	39705172	39705371	14369720	14369720	ttaaatgt	ttaaatgt	ttaaatgt	revcom2	SINE/tRNA	Forward	SINEC2A1_CF	-	N/A	14369729	14369728	N/A	39705363	39705164	39705364	39705165	FALSE	TTTAAAT	1000	14369721-14369728	39705165\39705172	FALSE	39705364\39705371	39705344\39705363	chr19:39705173-39705363	GGGATCCCTGGGTGGCGCAGCAGTTTAGCGCCTGCCTTTGGCCCGGGGCGCGATCCTGGAGATCCGGGATCGAATCCCACGTCGGGCTCCCGGTGCATGGAGCCTGCTTCTCCCTCCTCCTGTGTCTCTGCCTCTCTCTCTCTCACTGTGTGCCTATCATAAAAAAAAATTAAAAAAAAAAAAAAAAAAAA	1	SINEC2A1_CF	4.8	YES
SINE	BOX	G_WOLF	chr19	40090859	40091063	13982636	13982636	N/A	N/A	N/A	revcom2	SINE/tRNA	Reverse	SINEC_Cf	-	13982655	13982656	13982654	13982655	40091045	40090840	40091046	40090841	FALSE	N/A	1000	N/A	N/A\N/A	FALSE	N/A\N/A	N/A	chr19:40090841-40091045	CGAAGAATCTCTTCTAAAATTTTTTTTTTTTAATTTTATTTATTTATGATAGTCACATAGAGAGAGAGAGAGAGGCAGAGACATAGGCAGAGGGAGAAGCAGGCTCCATGCACCGGGAACCTGACGTGGGATTCGATCCGGGGTCTCCAGGATCGCACCCTGGGCCAAAGGCAGGCGCCAAACCGCTGCGCCACCCAGGGATCCC	1	SINEC_Cf	3.2	YES
SINE	BOX	G_WOLF	chr19	40501741	40501964	13578170	13578170	aaaagttgtgtccttg	aaaagttgtgtccttg	aaaagttgtgtccttg	revcom2	SINE/tRNA	Forward	SINEC2A1_CF	-	N/A	13578187	13578186	N/A	40501948	40501725	40501949	40501726	FALSE	CTTTTAA	1000	13578171-13578186	40501726\40501741	FALSE	40501949\40501964	40501930\40501948	chr19:40501742-40501948	GGATCCCTGGGTGGCGCAGTGGTTTGGCACCTGCCTTTGGCCCAGGGCGCAATCCTGGAGACCCGGGATCGAATCCCACATCGGGCTCCCTGCATGGAGCCTGCTTCTCCCTCTGCCTGTGTCTCTGCTTCTCTCTCTCTGTGACTATCATAAATAAATAAAAATTTAAAAAAAAGAAGTTTCTCATTAAAAAAAAAAAAAAAAAAA	1	SINEC2A1_CF	3.4	YES
SINE	BOX	G_WOLF	chr19	40562639	40562861	13517332	13517332	ctggacctcatttc	ctggacctcatttc	ctggacctcatttc	revcom2	SINE/tRNA	Reverse	SINEC_Cf	-	N/A	13517347	13517346	N/A	40562847	40562625	40562848	40562626	FALSE	ATTTCAA	1000	13517333-13517346	40562626\40562639	FALSE	40562848\40562861	40562640\40562674	chr19:40562640-40562847	TTTTTTTTTTTTTTTTTTTTTTTTTTTTTTTTTTTAATTTTTATTTATTTATGATAGTCACAGAGAGAGAGAGAGAGGCAGAGACATAGGCAGAGGGAGAAGCAGGCTCCATGCACCGGGAACCCGACGTGGGATTCGATCCCGGGTCTCCAGGATCGCGCCCTGGGCCAAAGGCAGGCGCCAAACCGCTGCGCCACCCAGGGATCCC	1	SINEC_Cf	1.2	YES
SINE	BOX	G_WOLF	chr19	40926600	40926799	13150879	13150879	aaaatatggcaacata	aaaatatggcaacata	aaaatatggcaacata	revcom2	SINE/tRNA	Forward	SINEC_Cf	-	N/A	13150896	13150895	N/A	40926783	40926584	40926784	40926585	FALSE	ATTTTGC	1000	13150880-13150895	40926585\40926600	FALSE	40926784\40926799	40926779\40926783	chr19:40926601-40926783	GGGGATCCCTGGGTAGCGCAGCGGTTTGGTGCCTGCCTTTGGCCCAGGGCACGATCCTGGAGACCCGGGATCGAATCCCACATTGGGCTCCCTGCATGGAGCCTGCTTCTCCCTCTGCCTGTGTCTCTGCCCCTCTCTCTCTCTCTCTCTGTGACTATCATGAATAAATAAAATTTATAAAAA	1	SINEC_Cf	5.5	YES
SINE	BOX	G_WOLF	chr19	41629109	41629306	12459699	12459699	gcttt	gcttt	gcttt	revcom2	SINE/tRNA	Reverse	SINEC_Cf3	-	N/A	12459705	12459704	N/A	41629301	41629104	41629302	41629105	FALSE	GCTTTTT	1000	12459700-12459704	41629105\41629109	FALSE	41629302\41629306	41629113\41629116	chr19:41629110-41629301	CTATTTTATTTTTTTTTTAAGATTTTATTTATTTATTCATAGAGATGCAGAGAGAGAGAGAGAGGCAGAGACACAGGCAGAGGGAGAAGCAGGCTCCATGCAGGGAGCCCGATGTGGGACTCGATCCAGGGTCTCCAGGATCATGCCCTGGGCTGCAGGCAGCGCTAAACCGCTGAGCCACCAGGGCTGCCC	1	SINEC_Cf3	4.5	YES
SINE	BOX	G_WOLF	chr19	41644858	41645058	12444184	12444184	aaatctcaactcaag	aaatctcaactcaag	aaatctcaactcaag	revcom2	SINE/tRNA	Forward	SINEC2A1_CF	-	N/A	12444200	12444199	N/A	41645043	41644843	41645044	41644844	FALSE	GATTTAA	1000	12444185-12444199	41644844\41644858	FALSE	41645044\41645058	41645034\41645043	chr19:41644859-41645043	GGATCCCTGGGTGGCGCAGCGGTTTGGCGCCTGCCTTTGGCTCAGGGCGCGATCCTGGAGACCCGGGATCGAATCCCACGTCAGGCTCCTGGTGCATGGAGCCTGCTTCTCTCTCTGCCTGTGTCTCTGCCTCTCTTCTCTCTCTCTGAGTGTGACTATCGTAAATAAATAAATTAAAAAAAAAA	1	SINEC2A1_CF	3.8	YES
SINE	BOX	G_WOLF	chr19	41746680	41746890	12342445	12342445	cagaaggctctccattctt	cagaaggctctccattctt	cagaaggctctccattctt	revcom2	SINE/tRNA	Reverse	SINEC2A1_CF	-	N/A	12342467	12342466	N/A	41746867	41746659	41746868	41746660	FALSE	TTCTTGT	1000	12342448-12342466	41746660\41746678	FALSE	41746868\41746886	41746679\41746697	chr19:41746679-41746867	TTTTTTTTTTTTTTTTTTTATAATTTATTTATGATAGTCACACAGAGAGAGAGAGAGAGGCAGAGACATAGGCAGAGGGAGAGGCAGGCTCCATGCACTGGGAGCCCGACGTGGGATTCGATCCCGGGTCTCCAGGATCGCGCCCTGGGCCAAAGGCAGGCGCCAAACCGCTGCGCCACCCAGGGATCC	1	SINEC2A1_CF	2.7	YES
SINE	BOX	G_WOLF	chr19	42109101	42109296	11983088	11983088	taaaatgtgaattt	taaaatgtgaattt	taaaatgtgaattt	revcom2	SINE/tRNA	Forward	SINEC_Cf	-	N/A	11983103	11983102	N/A	42109282	42109087	42109283	42109088	FALSE	TTTTAAA	1000	11983089-11983102	42109088\42109101	FALSE	42109283\42109296	42109275\42109282	chr19:42109102-42109282	GGGATCCCTGGGTGGCGCAGCGGTTTGGCGCCTGCCTTTGGCCCAGGGCGTGATCCTGGAGACCCGGGATCGAATCCCACATCGGGCTCCCGGTGCATGGAGCCTGCTTCTCCCTCTGCCCGTGTCTCTGCCTCTCTCTCTCTCTGTGACTATCATAAATAAATAAAAAAATTAAAAAAAA	1	SINEC_Cf	1.7	YES
SINE	BOX	G_WOLF	chr19	42178684	42178892	11913658	11913658	aagagtttgagatataaa	aagagtttgagatataaa	aagagtttgagatataaa	revcom2	SINE/tRNA	Reverse	SINEC_Cf	-	N/A	11913677	11913676	N/A	42178874	42178666	42178875	42178667	FALSE	ATAAAAG	1000	11913659-11913676	42178667\42178684	FALSE	42178875\42178892	42178685\42178696	chr19:42178685-42178874	TTTTTTTTTTTTAATTTTTATTTATTTATGATAGTCACACAGAGAGAGAGAGAGAGAGGCAGAGACACAGGCAGAGGGAGAAGCAGGCTCCATGCACCGAGAGCCCGATGTGGGATTCGATCCCGGGTCTCCAGGATCGCGCCCTGGGCCAAAGGCAGGCGCCAAACCGCTGCGCCACCCAGGGATCCCC	1	SINEC_Cf	1.1	YES
SINE	BOX	G_WOLF	chr19	42185377	42185585	11907176	11907176	ctatattgtgtatcttt	ctatattgtgtatcttt	ctatattgtgtatcttt	revcom2	SINE/tRNA	Reverse	SINEC2A1_CF	-	N/A	11907194	11907193	N/A	42185568	42185360	42185569	42185361	FALSE	TCTTTAG	1000	11907177-11907193	42185361\42185377	FALSE	42185569\42185585	42185378\42185385	chr19:42185378-42185568	TTTTTTTTAATTTTTTTTTAATTTTTATTTATTTATGATAGTCACACAGAGAGAGAGAGAGGCAGAGACACAGGCAGAGGGAGAAGCAGGCTCCATGCACTGGGAGCCCGACGTGGGATTCGATCCCGGATCTCCAGGATCGCGCCCTGGGCCAAAGGCAGGCGCTAAACCGCTGCGCCACCCAGGGTTCC	1	SINEC2A1_CF	2.6	YES
SINE	BOX	G_WOLF	chr19	42501052	42501262	11593488	11593488	aagaatctggaaatcagggatccctgggtgg	aagaatctggaaatcagggatccctgggtgg	aagaatctggaaatcagggatccctgggtgg	revcom2	SINE/tRNA	Forward	SINEC_Cf	-	N/A	11593520	11593519	N/A	42501231	42501021	42501232	42501022	FALSE	TTCTTAA	1000	11593489-11593519	42501022\42501052	FALSE	42501232\42501262	42501225\42501231	chr19:42501053-42501231	CGCAGCGGTTTGGCGCCTGCCTTTGGCGCAGGGTGCGATCCTGGAGACCCGGGATCGAATCCCACGTCGGGCTCCTGGTGCATGGAGCCTGCTTCTCCCTCTGCCTATGTCTCTGCCTCTCCCTCTCTCTCTGTGACTATCATAAATAAATAAAAATTAAAAAAAAAATCTTAAAAAAA	1	SINEC_Cf	3.0	YES
SINE	BOX	G_WOLF	chr19	42699923	42700132	11395005	11395005	aatagaagaaaaatgtg	aatagaagaaaaatgtg	aatagaagaaaaatgtg	revcom2	SINE/tRNA	Forward	SINEC2A1_CF	-	N/A	11395023	11395022	N/A	42700115	42699906	42700116	42699907	FALSE	CTATTAT	1000	11395006-11395022	42699907\42699923	FALSE	42700116\42700132	42700109\42700115	chr19:42699924-42700115	GGATCCCTGGGTGGCGCAGCGGTTTGGCGCCTGCCTTTGGCCCAGGGCGCGATCCTGGAGACCCGGGATCGAATCCCACGTCGGGCTCCCGGCGCATGGAGCCTGCTTCTCCCTCTGCCTGTGTCTCTGCCTCTCTCTCTCTCTCTGTGACTATCATAAATAAATAAAAAATTAAAAAAAATATTAAAAAAA	1	SINEC2A1_CF	1.1	YES
SINE	BOX	G_WOLF	chr19	43079823	43080038	11014222	11014222	aaataaaagttgaataaatg	aaataaaagttgaataaatg	aaataaaagttgaataaatg	revcom2	SINE/tRNA	Forward	SINEC_Cf	-	N/A	11014243	11014242	N/A	43080018	43079803	43080019	43079804	FALSE	TATTTCT	1000	11014223-11014242	43079804\43079823	FALSE	43080019\43080038	43080015\43080017	chr19:43079824-43080018	GGGATCCCTGGGTGGCGCAGCGGTTTGGCGCCTGCCTTTGGCCCAGGGCGTGATCCTGGAGACCCGGGATCGAATCCCACGTCGGGCTCCCGGTGCATGGAGCCTGCTTCTCCCTCTGCCTGTGTCTCTGCCTCTCTCTCTCTCTGTGTGACTATCATAAATAAATAAATATTTAAAAAAAAAAAATAAATAAAT	1	SINEC2A1_CF	1.6	YES
SINE	BOX	G_WOLF	chr19	43226752	43226948	10865708	10865708	tt	tt	tt	revcom2	SINE/tRNA	Reverse	SINEC_Cf	-	N/A	10865711	10865710	N/A	43226946	43226750	43226947	43226751	FALSE	N/A	1000	10865709-10865710	43226751\43226752	FALSE	43226947\43226948	43226754\43226763	chr19:43226753-43226946	ATTTTTTTTTTAATTTTTATTTATTCATGATAGTCACAGAGAGAGAGAGAGGCGCAGAGACACAGGCAGAGGGAGAAGCAGGCTCCATGCACCGGGAGCCCGATGTGGGATTCGATCCCGGGTCTCCAGGATCACGCCCTGGGCCAAAGGCAGGCGCCAAACCGCTGCGCCACCCAGGGATCCCTGTACATTAT	1	SINEC_Cf	2.7	YES
SINE	BOX	G_WOLF	chr19	43587100	43587297	10499120	10499120	aatattataatttta	aatattataatttta	aatattataatttta	revcom2	SINE/tRNA	Forward	SINEC_Cf2	-	N/A	10499136	10499135	N/A	43587282	43587085	43587283	43587086	FALSE	ATATTGA	1000	10499121-10499135	43587086\43587100	FALSE	43587283\43587297	43587271\43587282	chr19:43587101-43587282	GGGCAGCCCCGGTGGCGCAGCGGCTTAGCGCCGCCTGCAGCCCGGGGTGTGATCCTGGAGACCCCGGATCGAGTCCCACGTCAGGCTCCCTGCGTACAGCCTGCTTCTCTCTCTGCCTGTGTCTCCGCCTCTCTTTCGTTCTCTCTGAATAAATAAATAAATAAATCTTTAAAAAAAAAAAA	1	SINEC_Cf2	8.6	YES
SINE	BOX	G_WOLF	chr19	43589851	43590077	10496595	10496595	c	c	c	revcom2	SINE/tRNA	Forward	SINEC2A1_CF	-	10496605	10496606	10496604	10496605	43590068	43589841	43590069	43589842	FALSE	N/A	1000	10496606-10496606	43589841\43589841	FALSE	43590068\43590068	43590037\43590063	chr19:43589842-43590067	CGTGGAACAACGGGATCCCTGGGTGGCGCAGCGGTTTGGCGCCTGCCTTTGGCCCAGGGCGCGATCCTGGAGACCCGGGATCGAATCCCACATCAGGCTCCCGGTGCATGGAGCCTGCTTCTCCCTCTGCCTGTGTCTCTGCCTCTCTCTCTCTCTCTCTCTATCATAAATAGATAAAAAAAAAATTAAAAAAATAAAAAAAAAAAAAAAAAAAAAAAAAAAGAAC	1	SINEC2A1_CF	2.6	YES
SINE	BOX	G_WOLF	chr19	43629678	43629875	10456966	10456966	tcttctgatttttttt	tcttctgatttttttt	tcttctgatttttttt	revcom2	SINE/tRNA	Reverse	SINEC2A1_CF	-	N/A	10456983	10456982	N/A	43629859	43629662	43629860	43629663	FALSE	TTTTTAA	1000	10456967-10456982	43629663\43629678	FALSE	43629860\43629875	43629679\43629684	chr19:43629679-43629859	TTTTTTAAATTTTTATTTATTTATGATAGTCACACAGAGAGAGAGAGGGAGGCAGAGACACAGGCAGAGGGAGAAGCAGGCTCCATGCACCGGGAGCCTGATGTGGGATTCGATCCTGGGTCTCCAGGATCGCGCCCTGGGCCAAAGGCAGGCGCCAAACCGCTGCGCCACCCAGGGATCC	1	SINEC2A1_CF	2.2	YES
SINE	BOX	G_WOLF	chr19	43652027	43652243	10434724	10434724	taaaaaattaaggatca	taaaaaattaaggatca	taaaaaattaaggatca	revcom2	SINE/tRNA	Forward	SINEC2A1_CF	-	N/A	10434742	10434741	N/A	43652226	43652010	43652227	43652011	FALSE	TTTTAAA	1000	10434725-10434741	43652011\43652027	FALSE	43652227\43652243	43652200\43652226	chr19:43652028-43652226	GGGATCCCTGGGTGGCGCAGCGGTTTGGCGCCTGCCTTTGGCCCAGGGCGCGATCCTGGAGACCCGGGATCGAGTCCCACGTCGGGCTCCTGGTGCATGGAGCCTGCTTCTCCCTCTGCCTGTGTCTCTGCCTCTCTCTCTCTCTGTGACTATCATAAATAAATAAAAATTTAAAAAAAAAAAAAAAAAAAAAAAAAAA	1	SINEC2A1_CF	1.1	YES
SINE	BOX	G_WOLF	chr19	43706561	43706755	10380154	10380154	aaaaaaaagtagagggag	aaaaaaaagtagagggag	aaaaaaaagtagagggag	revcom2	SINE/tRNA	Forward	SINEC2A1_CF	-	N/A	10380173	10380172	N/A	43706737	43706543	43706738	43706544	FALSE	TTTTTGG	1000	10380155-10380172	43706544\43706561	FALSE	43706738\43706755	43706725\43706737	chr19:43706562-43706737	GGATCCCTGGGTGGCGCAGCGGTTTAGCGCCTGCCTTTGGCCCAGGGCACGATCCTGGAGACCCAGGATCGAATCCCATGTCAGGCTCCTAGTGCATGGAGCCTGCTTCTCCCTCTGCCTATGTCTCTGCCTCTCTCTCTCTCTCTCTCTCTGTGACTATCATAAAAAAAAAAAAA	1	SINEC2A1_CF	6.2	YES
SINE	BOX	G_WOLF	chr19	44018414	44018608	10064436	10064436	taagataga	taagataga	taagataga	revcom2	SINE/tRNA	Forward	SINEC_Cf	-	N/A	10064446	10064445	N/A	44018599	44018405	44018600	44018406	FALSE	TCTTAAT	1000	10064437-10064445	44018406\44018414	FALSE	44018600\44018608	44018584\44018595	chr19:44018415-44018599	TCCCTGGGTGGCGCAGCGGTTTAGCGCCTGCCTTTGGCCCAGGGTGCGATCCTGGAGACCCGGGATCGAATCCCACATCGGGCTCCCAGTGCATGGAGCCTGCTTCTCCCTCTGCCTGTGAATCTGCCTCTCTCTCTCTCTGTGACTATCATAAATAAAAATAAAAATTAAAAAAAAAAAACCTA	1	SINEC_Cf	3.4	YES
SINE	BOX	G_WOLF	chr19	44144238	44144439	9937395	9937395	aaaaa	aaaaa	aaaaa	revcom2	SINE/tRNA	Forward	SINEC_Cf2	-	N/A	9937401	9937400	N/A	44144434	44144233	44144435	44144234	FALSE	TTTTTAA	1000	9937396-9937400	44144234\44144238	FALSE	44144435\44144439	44144424\44144434	chr19:44144239-44144434	AGAAGCCTAGGGGATCCCTGGGTGGCTCAGTGGTTCAGCGCCTGCCTTTGGCCCAGGGCATGATCCTGGAGTCCCGGGATCGAGTCCCACATCGGGCTCCCTGCATAGAGCCTGCTTCTCCCTCCTCCTGTGTCTCTGCCTCTCTCTCTCTCTATGTCTATCATGAATAAATAAATAAAATCTTTAAAAAAAAAAA	1	SINEC_Cf2	6.9	YES
SINE	BOX	G_WOLF	chr19	44509052	44509256	9576229	9576229	cctcgtttactattttt	cctcgtttactattttt	cctcgtttactattttt	revcom2	SINE/tRNA	Reverse	SINEC2A1_CF	-	N/A	9576247	9576246	N/A	44509239	44509035	44509240	44509036	FALSE	TTTTTAA	1000	9576230-9576246	44509036\44509052	FALSE	44509240\44509256	44509053\44509058	chr19:44509053-44509239	TTTTTTAATAAATATTTATTTATTTATGATAGTCACAGAGAGAGAAAGAGAGAGAGGCAGAGACACAGGCAGAGGGAGAAGCAGGCTCCATGCACTGGGAGCCCGACGTGGGATTCGATCCCGGGTCTCCAGGATCGTGCCCTGGGCCAAAGGCAGGCGCCAAACCCCTGCGCCACCCAGGGATCCC	1	SINEC2A1_CF	3.7	YES
SINE	BOX	G_WOLF	chr19	44577499	44577725	9506554	9506554	taaaatgccatttaat	taaaatgccatttaat	taaaatgccatttaat	revcom2	SINE/tRNA	Forward	SINEC2A1_CF	-	N/A	9506571	9506570	N/A	44577709	44577483	44577710	44577484	FALSE	TTTTAAT	1000	9506555-9506570	44577484\44577499	FALSE	44577710\44577725	44577703\44577709	chr19:44577500-44577709	GGGGGATCCCTGGGTGGCGCAGCGGTTTGGCGCCTGCCTTTGGCCCAGGGCGTGATCCTGGAGACCTGGGATTGAATCCCACGTCGGGCTCCCGGTGCATGGAGCCTGCTTCTCCCTCTGCCTGTGTCTCTGCCTCTCTCTCTCTCTCTCTCTCTGTGACTATCATAAATAATAAATAAATAAAATATTTTAAAAAATAAAATAAAAAAA	1	SINEC2A1_CF	3.6	YES
SINE	BOX	G_WOLF	chr19	44596176	44596380	9488044	9488044	aagaaaataggacat	aagaaaataggacat	aagaaaataggacat	revcom2	SINE/tRNA	Forward	SINEC_Cf	-	N/A	9488060	9488059	N/A	44596365	44596161	44596366	44596162	FALSE	TTCTTAA	1000	9488045-9488059	44596162\44596176	FALSE	44596366\44596380	44596355\44596365	chr19:44596177-44596365	AGGGATCCCTGGGTGGCGCAGCGGTTTGGCGCCTGCCTTTGGCCCAGGGCGCGATCCTGGAGACCCGGGATCGAATCCCACATCGGGCTCCCGGTGCATGGAGCCTGCTTCTCCCTCTGCCTGTGTCTCTGCCTCTCTCTCTCTCTCTCTCTGTGACTATCATAAATAAATAAAAATTAAAAAAAAAAA	1	SINEC_Cf	1.1	YES
SINE	BOX	G_WOLF	chr19	44626330	44626569	9458090	9458090	agaaaatatgatgg	agaaaatatgatgg	agaaaatatgatgg	revcom2	SINE/tRNA	Forward	SINEC2A1_CF	-	N/A	9458105	9458104	N/A	44626555	44626316	44626556	44626317	FALSE	TTTCTAT	1000	9458091-9458104	44626317\44626330	FALSE	44626556\44626569	44626545\44626555	chr19:44626331-44626555	GGATCCCTGGGTGGCGCAGCGGTTTGGCGCCTGCCTTTGGCCCAGGGCGCGATCCTGGAGACCCGGGATCGAATCCCACGTCGGGCTCCCGGCGCATGGAGCCTGCTTCTCCCTCTGCCTGTGTCTCTGCCTCTCTCTCTCTCTCTGTGACTATCATAAATAAATAAAAATTTAAAAAAAAATTAAAAAAAATATAAAAAAAAAATAAAGCTTTAAAAAAAAAAA	1	SINEC2A1_CF	0.5	YES
SINE	BOX	G_WOLF	chr19	44927640	44927869	9164176	9164176	aaacaagagaaaatt	aaacaagagaaaatt	aaacaagagaaaatt	revcom2	SINE/tRNA	Forward	SINEC_Cf	-	N/A	9164192	9164191	N/A	44927854	44927625	44927855	44927626	FALSE	TGTTTAG	1000	9164177-9164191	44927626\44927640	FALSE	44927855\44927869	44927846\44927854	chr19:44927641-44927854	GGGATCCCTGGGTGGCGCAGTGGTTTGGCGCCTGCCTTTGGCCCAGGGCGCGATCCTGGAGACCCGGGATCGAATCCCACGTCAGGCTCCCGGTGCATGGAGCCTGCTTCTCCCTCTGCCTGTGTCTCTGCCTCTCTCTCTCTCTCTCTGTGACTATCATAAATAAATAAAAATTAAAAAAAAATAAATTAAAAAAAAATAAAATAAAAAAAAA	1	SINEC_Cf	1.1	YES
SINE	BOX	G_WOLF	chr19	44950176	44950392	9141823	9141823	tcactagtactttct	tcactagtactttct	tcactagtactttct	revcom2	SINE/tRNA	Reverse	SINEC2A1_CF	-	N/A	9141839	9141838	N/A	44950377	44950161	44950378	44950162	FALSE	TTTCTCA	1000	9141824-9141838	44950162\44950176	FALSE	44950378\44950392	44950177\44950193	chr19:44950177-44950377	TTTTTTTTTTTTTTTTTAAATTTTTATTTATTTATGATAGTCACACAGAGAGAGAGAGACAGAGGCAGAGACATAGGCAGAAGGAGAGGGAGAAGCAGGCTCCATGCACCGGGAGCCCGACGTGGGATTCGATCCCGGGTCTCCAGGATCACGCCCTGGGCCAAAGGCAGGCGCTAAACTGCTGAGCCACCCAGGGATCCC	1	SINEC2A1_CF	3.1	YES
SINE	BOX	G_WOLF	chr19	44955060	44955265	9136920	9136920	N/A	N/A	N/A	revcom2	SINE/tRNA	Forward	SINEC_Cf	-	9136921	9136922	9136920	9136921	44955265	44955059	44955266	44955060	FALSE	N/A	1000	N/A	N/A\N/A	FALSE	N/A\N/A	44955261\44955262	chr19:44955060-44955265	GGGGATCCCTGGGTGGCGCAGCGGTTTGGCGCCTGCCTTTGGCCCAGGGCGCGATCCTGGAGGCCCGGGATCGAATCCCACATCGGGCTCCCGGTGTATGGAGCCTGCTTCTCCCTCTGCCTGTGTCTCTGCCTCTCTCTCTCTCTCTCTGTGACTGTCATAAATAAAAAAAATAAAAAATAAAATAAAGTAAAATATATTAAGTG	1	SINEC_Cf	3.3	YES
SINE	BOX	G_WOLF	chr19	45297260	45297460	8788674	8788674	cagctaatataatttta	cagctaatataatttta	cagctaatataatttta	revcom2	SINE/tRNA	Reverse	SINEC_Cf	-	N/A	8788692	8788691	N/A	45297443	45297243	45297444	45297244	FALSE	TTTTAGA	1000	8788675-8788691	45297244\45297260	FALSE	45297444\45297460	45297265\45297275	chr19:45297261-45297443	TTTATTTTTTTTTTTAATTTTTATTTATTTATGATAGTCACAGAGAGAGAGAGGCAGAGACATAGGCAGAGGGAGAAGCAGGCTCCATGCACTGGGAGCCCGACGTGGGATTCGATCCTGGGTCTCCAGGATCGCGCCCTGGGCCAAAGGCAGGCGCCAAACCGCTGCGCCACCCAGGGATCC	1	SINEC_Cf	1.7	YES
SINE	BOX	G_WOLF	chr19	45546848	45547063	8538380	8538380	t	t	t	revcom2	SINE/tRNA	Reverse	SINEC_Cf	-	8538397	8538398	8538381	8538382	45547062	45546847	45547063	45546848	FALSE	N/A	1000	8538381-8538381	45546848\45546848	FALSE	45547063\45547063	45546850\45546852	chr19:45546849-45547062	GTTTGTCAACTGATTTATTTATTTATTTATTTTTTTAAATTTTTTTATTTATTTATGATAGTTACAGAGAGAGAGAGAGAGGCAGAGACACAGGCAGAGGGAGAAGCAGGCTCCATGCACCAGGAGCCTGATGTGGGATTCGATCCCGGGTCTCCAGGATCGCGCCCTGGGCCAAAGGCAGGCGCCAAACCGCTGCGCCACCCAGGGATCCCTG	1	SINEC_Cf	2.6	YES
SINE	BOX	G_WOLF	chr19	45839628	45839840	8245522	8245522	aaaatactttgaacca	aaaatactttgaacca	aaaatactttgaacca	revcom2	SINE/tRNA	Forward	SINEC_Cf	-	N/A	8245539	8245538	N/A	45839824	45839612	45839825	45839613	FALSE	ATTTTAT	1000	8245523-8245538	45839613\45839628	FALSE	45839825\45839840	45839818\45839824	chr19:45839629-45839824	GGGGATCCCTGGGTGGCGCAGCGGTTTGGCGCCTGCCCTTGGCCCAGGGCGCGATCCTGGAGACCCGGGATCGAATCCCACGTCGGGCTCCCGGTGCATGGAGCCTGCTTCTCCCTCTGCCTGTGTCTCTGCCTCTCTCTCTCTCTCTCTGTGACTATCATAAATAAAAAAATTAAAAAAAAAAAAATTAAAAAAA	1	SINEC_Cf	0.5	YES
SINE	BOX	G_WOLF	chr19	46327594	46327801	7757910	7757910	cttgcttatttttttaaa	cttgcttatttttttaaa	cttgcttatttttttaaa	revcom2	SINE/tRNA	Reverse	SINEC2A1_CF	-	N/A	7757929	7757928	N/A	46327783	46327576	46327784	46327577	FALSE	TTAAAGT	1000	7757911-7757928	46327577\46327594	FALSE	46327784\46327801	46327597\46327597	chr19:46327595-46327783	ACTAAATTTTTTTTAAAATTTTTATTTATTCATGATAGGCACACAGTGAGAGAGAGAGGCAGAGACACAGGCAGAGGGAGAAGCAGGCTCCATGCACCGGGAGCCTGACGTGGGATTCGATCCCGGATCTCCAGGATCGCGCCCTGGGCCAAAGGCAGGCGCCAAACCGCTGCGCCACCCAGGGATCCC	1	SINEC2A1_CF	3.3	YES
SINE	BOX	G_WOLF	chr19	46381655	46381857	7704047	7704047	aaaaatctgagaaca	aaaaatctgagaaca	aaaaatctgagaaca	revcom2	SINE/tRNA	Forward	SINEC2A1_CF	-	N/A	7704063	7704062	N/A	46381842	46381640	46381843	46381641	FALSE	TTTTTAA	1000	7704048-7704062	46381641\46381655	FALSE	46381843\46381857	46381838\46381842	chr19:46381656-46381842	GGGATCCCTGGGTGGCGCAGCGGTTTAGCGCCTGCCTTTGGCCCAGGGCGCGATCCTGGAGACCCGGGATCAAATCCCACGTCGGGCTCCCGGTGCATGGAGCCTGCTTCTCCCTCTGCCTGTGTCTCTGCCTCTCTCTCTCTCTCTCTCTGTGTGTAACTATCATAAATAAATAAAAATTTAAAAA	1	SINEC2A1_CF	1.1	YES
SINE	BOX	G_WOLF	chr19	46931900	46932116	7088938	7088938	tgttgtttct	tgttgtttct	tgttgtttct	revcom2	SINE/tRNA	Reverse	SINEC2A1_CF	-	N/A	7088949	7088948	N/A	46932106	46931890	46932107	46931891	FALSE	TTTCTAA	1000	7088939-7088948	46931891\46931900	FALSE	46932107\46932116	46931901\46931938	chr19:46931901-46932106	TTTTTTTTTTTTTTTTTTTTTTTTTTTTTTTTTTTTTTATTTATGATAGTCACAGAGAGACAGAGAGAGAGAGAGGCAGAGACATAGGCAGAGGGAGAAGCAGGCTCCATGCACCGGGAGCCTGATGTGGGATTCGATCCCGGGTCTCCAGGATCGCGCCCTGGGCCAAAGGCAGGCGCCAAACCGCTGGCCACCCAGGGATCCCC	1	SINEC2A1_CF	3.0	YES
SINE	BOX	G_WOLF	chr19	47401362	47401547	6554796	6554796	taaatgtgagacctg	taaatgtgagacctg	taaatgtgagacctg	revcom2	SINE/tRNA	Forward	SINEC_Cf	-	N/A	6554812	6554811	N/A	47401532	47401347	47401533	47401348	FALSE	ATTTAGA	1000	6554797-6554811	47401348\47401362	FALSE	47401533\47401547	47401519\47401532	chr19:47401363-47401532	GGGATCCCTGGGTGGCGCAGCGGCTTGGCGCCTGCCTTTGGCCCAGGGCGTGATCCTGGAGACCCGGGATCGAATCCCACATCAGGCTCCCGGTGCATGGAGCCTGCTTCTCCCTCTGCCTGTGTCTCTGCCTCTCTCTCTCTCTGTGACTATCATAAAAAAAAAAAAAA	1	SINEC_Cf	3.5	YES
SINE	BOX	G_WOLF	chr19	48242120	48242307	5711526	5711526	c	c	c	revcom2	SINE/tRNA	Reverse	SINEC2A1_CF	-	5711527	5711528	5711526	5711527	48242307	48242119	48242308	48242120	FALSE	N/A	1000	5711526-5711526	48242120\48242120	FALSE	48242308\48242308	48242121\48242122	chr19:48242121-48242307	TTATAGTTTTATTTTTTTTATTTTTTTTTTTATTTTTTTTATTTATTTATGATAGTCACAGAGAGAGAGAGAGAGGCAGAGACACAGGCAGAGGGAGAAGCAGGCTCCATGCACCGGGAGCCCGGGTCTCCAGGATCGCGCCCTGGGCCAAAGGCAGGCGCCAAACCGCTGCGCCACCCAGGGATCC	1	SINEC2A1_CF	0.6	YES
SINE	BOX	G_WOLF	chr19	48341852	48342062	5611858	5611858	aggatttt	aggatttt	aggatttt	revcom2	SINE/tRNA	Reverse	SINEC2A1_CF	-	N/A	5611867	5611866	N/A	48342054	48341844	48342055	48341845	FALSE	ATTTTAT	1000	5611859-5611866	48341845\48341852	FALSE	48342055\48342062	48341853\48341864	chr19:48341853-48342054	TTTTTTTTTTTTAAATAACATATTTTAATTTTTTTTTTATTTATTTATGATAGTCACAGAGAGAGAGAGAGGCAGAGACACAGGCAGAGGAAGAAGCAGGCTCCATGCACGGGGAGCCAGATGTGGGATTCGATCCCGGGTCTCCAGGATCGCGCCCTGGGCCAAAGGCAGGCGCCAAACCGCTGCGCCACCCAGGGATCCC	1	SINEC2A1_CF	2.7	YES
SINE	BOX	G_WOLF	chr19	48388505	48388709	5565519	5565519	aaattcaatcttttt	aaattcaatcttttt	aaattcaatcttttt	revcom2	SINE/tRNA	Reverse	SINEC2A1_CF	-	N/A	5565535	5565534	N/A	48388694	48388490	48388695	48388491	FALSE	TTTTTAA	1000	5565520-5565534	48388491\48388505	FALSE	48388695\48388709	48388506\48388516	chr19:48388506-48388694	TTTTTTTTTTTAAGATTTTATTTATTTATTCATGATAGTCACAGAGAGAGAGAGAGGCAGAGAGGCACAGGCAGAGGGAGAAGCAGGCTCCATGCACCGGGAGCCCGACGTGGGATTCGATCCCGGGTCTCCAGGATCGCGCCCTGGGCCAAAGGCAGGCGCCAAACCGCTGCGCCACCCAGGGATCCC	1	SINEC2A1_CF	1.6	YES
SINE	BOX	G_WOLF	chr19	48643666	48643878	5310089	5310089	aagaccaataaa	aagaccaataaa	aagaccaataaa	revcom2	SINE/tRNA	Forward	SINEC2A1_CF	-	N/A	5310102	5310101	N/A	48643866	48643654	48643867	48643655	FALSE	GTCTTAA	1000	5310090-5310101	48643655\48643666	FALSE	48643867\48643878	48643857\48643866	chr19:48643667-48643866	GGGATCCCTGGGTGGCGCAGTGGTTTGGCGCCTGCCTTTGGTCCAGGGCACGATCCTGGAGACCTAGGATCGAATCCCACGTCGGGCTCCCAGTGCATGGAGCCTGCTTCTCCCTCTGCCTGTGTCTCTGCCTCTCTCTCTCTCTCTCTCTCTCTGTGTGTGTGTGTGACTATCATAAATAAAAATTAAGAAAAAAAAAA	1	SINEC2A1_CF	4.3	YES
SINE	BOX	G_WOLF	chr19	48676889	48677098	5277459	5277459	tcattatttatat	tcattatttatat	tcattatttatat	revcom2	SINE/tRNA	Reverse	SINEC2A1_CF	-	N/A	5277473	5277472	N/A	48677085	48676876	48677086	48676877	FALSE	TATATTT	1000	5277460-5277472	48676877\48676889	FALSE	48677086\48677098	48676895\48676900	chr19:48676890-48677085	ATATATTTTTTAATTTTTTTTTAATTTTTATTTATTTATGATAGTCACAGAGAGAGAGAGAGAGGCAGAGACACAGGCAGAGGGAGAAGCAGGCTCCATGCACCGGGAGCCCGACGTGGGATTCGATCCCGGGTCTCCAGGATCGTGCCCCGGGCCAAAGGCAGGCGCCAAACCGCTGCGCCACCCAGGGATCCCC	1	SINEC_Cf	1.1	YES
SINE	BOX	G_WOLF	chr19	48730952	48731154	5223510	5223510	aaaatcaagatagtgg	aaaatcaagatagtgg	aaaatcaagatagtgg	revcom2	SINE/tRNA	Forward	SINEC2A1_CF	-	N/A	5223527	5223526	N/A	48731138	48730936	48731139	48730937	FALSE	ATTTTAA	1000	5223511-5223526	48730937\48730952	FALSE	48731139\48731154	48731130\48731138	chr19:48730953-48731138	GGATCCCTGGGTGGCGCAGCGGTTTGGCGCCTGCCTTTGGCCCAGGGCGCGATCCTGGAGACCCGGGATCGAATCCCACGTTAGGCTTCCGGTGCATGGAGCCTGCTTCTCCCTCTGCCTGTGTCTCTGCCTCTCTCTCTCTCTCTCTGACTATCATAAATAAATAAAAAAAAATTTAAAAAAAAA	1	SINEC2A1_CF	1.6	YES
SINE	BOX	G_WOLF	chr19	48887905	48888117	5066502	5066502	agaaataatgtccc	agaaataatgtccc	agaaataatgtccc	revcom2	SINE/tRNA	Forward	SINEC2A1_CF	-	N/A	5066517	5066516	N/A	48888103	48887891	48888104	48887892	FALSE	TTTCTAT	1000	5066503-5066516	48887892\48887905	FALSE	48888104\48888117	48888080\48888103	chr19:48887906-48888103	GGGATCCCTGGGTGGCGCAGCGGTTTGGCGCCTGCCTTTGGCCCAGGGCGCGATCCTGGAGACCCGGGATCGAATCCCACGTCGGGCTCCCGGTGCATGGAGCCTGCTTCTCCCTCTGCCTGTGTCTCTGCCTCTCTCACTCTCTCTATGTGACTATCATAAATAATAAAATTTAAAAAAAAAAAAAAAAAAAAAAAA	1	SINEC2A1_CF	1.6	YES
SINE	BOX	G_WOLF	chr19	50278828	50279058	3673452	3673452	taaaatattatt	taaaatattatt	taaaatattatt	revcom2	SINE/tRNA	Forward	SINEC2A1_CF	-	N/A	3673465	3673464	N/A	50279046	50278816	50279047	50278817	FALSE	TTTTAAT	1000	3673453-3673464	50278817\50278828	FALSE	50279047\50279058	50279042\50279046	chr19:50278829-50279046	GGGATCCCTGGGTGGCGCAGCGGTTTGGCGCCTGCCTTTGGCCCAGGGCGCGATCCTGGAGACCCGGGATCGAATCCCACGTCAGGCTCCCGGTGCATGGAGCCTGCTTCTCCCTCTGCCTGTGTCTCTGCGCCTCTCTCTCTCTCTGTGTGTGTGTAACTGTCATAAATAAATAAAAAAAAAAAAAAATTAAAAAAAAATAAATAAATAAATAAAAA	1	SINEC2A1_CF	3.1	YES
SINE	BOX	G_WOLF	chr19	50323281	50323487	3629236	3629236	taaaggtaaatcttt	taaaggtaaatcttt	taaaggtaaatcttt	revcom2	SINE/tRNA	Forward	SINEC2A1_CF	-	N/A	3629252	3629251	N/A	50323472	50323266	50323473	50323267	FALSE	CTTTAAT	1000	3629237-3629251	50323267\50323281	FALSE	50323473\50323487	50323459\50323467	chr19:50323282-50323472	GGGATCCCTGGATGGCGCAGCGGTTTAGCGCCTGCCTTTGGCCCAGGGCGCGAGCCTGGAGACCCGGGATCGAATCCCACGTCGGGCTCCCGGTGCATGGAGCCTGCTTCTCCCTCTGCCTGTGTCTCTGCCTCTCTCTATCTCTCTCTGTGACTATCATAAATAAATTAAAAATTTAAAAAAAAATAAAA	1	SINEC2A1_CF	2.6	YES
SINE	BOX	G_WOLF	chr19	50479705	50479905	3472755	3472755	aaaaaa	aaaaaa	aaaaaa	revcom2	SINE/tRNA	Forward	SINEC_Cf2	-	3472758	3472759	3472757	3472758	50479903	50479702	50479904	50479703	FALSE	TTTTTGT	1000	3472759-3472761\3472755-3472757	50479700\50479705	FALSE	50479901\50479906	50479897\50479898	chr19:50479706-50479900	GGGGATCCCTGGGTGGCTCAGCGGTTTAGCGCCTGCCTTCGGCCCGGGGCGTGATCCTGGAGTCCCGGGATCGAGTCCCACGTCGGGCTCCCTGCATGGAGCCTGCTTCTCCCTCTGCCTGTGTCTCTGCCTCTTTCTCTCTGTGTGTCTCTCATGGATAAATAAATAAAATCTTTAAAAAAAAAAAAATTAACA	1	SINEC_Cf2	2.9	YES
SINE	BOX	G_WOLF	chr19	50588211	50588425	3363051	3363051	tcgaattgtatttta	tcgaattgtatttta	tcgaattgtatttta	revcom2	SINE/tRNA	Reverse	SINEC2A1_CF	-	N/A	3363067	3363066	N/A	50588410	50588196	50588411	50588197	FALSE	TTTTAAA	1000	3363052-3363066	50588197\50588211	FALSE	50588411\50588425	50588212\50588215	chr19:50588212-50588410	TTTTATTTTATTTATTTATTTTTTTAAATTTATTTATTCATGATAGTCACACGGAGAGAGAGAGAGAGGCAGAGACACAGGCAGAGGGAGAAGCAGGCTCCAAGCACCGGGAGCCCGATGTGGGACTCGATCCCAGGTCTCCAGGATCGCGCCCTGGGCCAAAGGCAGGCGCCAAACCGCTGCGCCACCCAGGGATCCC	1	SINEC2A1_CF	4.2	YES
SINE	BOX	G_WOLF	chr19	50671749	50671979	3279304	3279304	gaggatctgtttta	gaggatctgtttta	gaggatctgtttta	revcom2	SINE/tRNA	Reverse	SINEC2A1_CF	-	N/A	3279319	3279318	N/A	50671965	50671735	50671966	50671736	FALSE	TTTTAAA	1000	3279305-3279318	50671736\50671749	FALSE	50671966\50671979	50671750\50671758	chr19:50671750-50671965	TTTTTTTTTATTTTTTTTTATTTTTTTAAAAGATTTATTTACTTATTTTTTTTATTTATGATAGACATAGAGAGAGAGAGAAAGAGGCAGAGACACAAGAGGAGGGAGAAGCAGGCTCCATGCCGGGAGCCCGACGTGGGATTCGATCCCGGGACTCTGGGACCGCGCCCTGGGCCAAAGGCAGGCGCCAAACCGCTGAGCCACCCAGGGATCCCC	1	SINEC2A1_CF	5.8	YES
SINE	BOX	G_WOLF	chr19	50679716	50679951	3271562	3271562	aaagattgtatttatttatt	aaagattgtatttatttatt	aaagattgtatttatttatt	revcom2	SINE/tRNA	Reverse	SINEC2A1_CF	-	N/A	3271583	3271582	N/A	50679931	50679696	50679932	50679697	FALSE	TTATTCA	1000	3271563-3271582	50679697\50679716	FALSE	50679932\50679951	50679719\50679721	chr19:50679717-50679931	TATTTATTTTATTTTTATTTTTTAAACTTTTTTTTTAAGTTTTATTTATTTATGATAGTCACAGAGAGAGAGAGAGAGAGAGAGGCAGAGACATAGGCAGAGGGAGAAGCAGGCTCCATGCACCAGGAGCCTGACGTGGGATTCGATCCCGGGTCTCCAGGATCGCGCCCTGGGCCAAAGGCAGGCGCCAAACCGCTGCGCCACCCAGGGATCCC	1	SINEC2A1_CF	2.6	YES
SINE	BOX	G_WOLF	chr19	51192505	51192708	2758068	2758068	ctatttcttttcttttt	ctatttcttttcttttt	ctatttcttttcttttt	revcom2	SINE/tRNA	Reverse	SINEC2A1_CF	-	N/A	2758086	2758085	N/A	51192691	51192488	51192692	51192489	FALSE	TTTTTGA	1000	2758069-2758085	51192489\51192505	FALSE	51192692\51192708	51192506\51192528	chr19:51192506-51192691	TTTTTTTTTTTTTTTTTTTTTTTATGATAGTCACACAGAGAGAGAGAGAGAGAGAGGCGGAGACACAGGCAGAGGGAGAAGCAGGCTCCATGCACCGGGAGCCCGATGTGGGATTCGATCCCGGGTCTCCAGGATCGCGCCCTGGGCCAAAGGCAGGCGCCAAACCGCTGCGCCACCCAGGGATCC	1	SINEC2A1_CF	1.1	YES
SINE	BOX	G_WOLF	chr19	51418916	51419124	2530298	2530298	c	c	c	revcom2	SINE/tRNA	Reverse	SINEC2A1_CF	-	2530314	2530315	2530313	2530314	51419109	51418900	51419110	51418901	FALSE	N/A	1000	2530315-2530315	51418900\51418900	FALSE	51419109\51419109	51418904\51418905	chr19:51418901-51419108	ATATTCAGAGGTTTCTTTTTTTTTTTTTTTTTTAAGATTTATTTATTTATCCATGATAGACATAGAGAGAGAGAGAGAGGCAGAGACACAGGCAGAGGGAGAAGCAGGCTCCATGCCAGGAGCCCGACGCGGGACTCGATCCCGGGACTCCAGGATCGCGCCGTGGGTCAAAGGCAGGCGCCAAACCGCTGAGCCACCCAAGGATCCC	1	SINEC2A1_CF	6.4	YES
SINE	BOX	G_WOLF	chr19	51449609	51449815	2493491	2493491	ttaccgtagaatcta	ttaccgtagaatcta	ttaccgtagaatcta	revcom2	SINE/tRNA	Reverse	SINEC_Cf	-	N/A	2493507	2493506	N/A	51449800	51449594	51449801	51449595	FALSE	ATCTAAT	1000	2493492-2493506	51449595\51449609	FALSE	51449801\51449815	51449610\51449611	chr19:51449610-51449800	TTAAGTTCTTTTTTTTTTAATTTTTATTTATTTATGATAGTCACAGAGAGAGAGAGAGGCACAGAGACACAGGCAGAGGGAGAAGCAGGCTCCATGCACCGGGAGCCCGACGTGGGACTCGATCCCGGGTCTCCAGGATCGCGCCCTGGGCCAAAGGCAGGCGCCAAACCGCTGCGCCACCCAGGGATCCC	1	SINEC_Cf	2.7	YES
SINE	BOX	G_WOLF	chr19	51529122	51529329	2407846	2407846	aaaa	aaaa	aaaa	revcom2	SINE/tRNA	Forward	SINEC2A1_CF	-	N/A	2407851	2407850	N/A	51529325	51529118	51529326	51529119	FALSE	N/A	1000	2407847-2407850	51529119\51529122	FALSE	51529326\51529329	51529321\51529324	chr19:51529123-51529325	TGCAGTTCTCGGGGGATCCCTGGGTGGTGCAGCGGTTTGGCGCCTGCCTTTGGCCCAGGGCGCGATCCTGGAGACCCGGGATCGAATCCCACGTCGGGCTCCCGGGATGGAGCCTGCTTCTCCCTCTGCCTGTGTCTCTGCTTCTCTCTCTCTCTCTGTCTATCATAAATAAATAAATAAATTTTAATAAAATAAAATAAAAT	1	SINEC2A1_CF	3.8	YES
SINE	BOX	G_WOLF	chr19	51542890	51543101	2394274	2394274	tttaaaagaagaagtca	tttaaaagaagaagtca	tttaaaagaagaagtca	revcom2	SINE/tRNA	Forward	SINEC_Cf	-	N/A	2394292	2394291	N/A	51543084	51542873	51543085	51542874	FALSE	TTAAATA	1000	2394275-2394291	51542874\51542890	FALSE	51543085\51543101	51543068\51543079	chr19:51542891-51543084	GGGATCCCTGGGTGGCGCAGCGGTTTGGCGCCTGCCTTTGGCCCAGGGCGCGATCCTGGAGACCCGGGATCCAATCCCACGTCGGGCTCCCGGTGCATGGAGCCTGCTTCTCCCTCTGCCTGTGTCTCTGCCTCTCTCTCCCTCTCTCTGTGTGACTATCATAAATAAATAAAAATTAAAAAAAAAAAACAGTT	1	SINEC_Cf	1.1	YES
SINE	BOX	G_WOLF	chr19	51619494	51619702	2317672	2317672	ctaaacccaggataatat	ctaaacccaggataatat	ctaaacccaggataatat	revcom2	SINE/tRNA	Reverse	SINEC_Cf	-	N/A	2317691	2317690	N/A	51619684	51619476	51619685	51619477	FALSE	AATATAA	1000	2317673-2317690	51619477\51619494	FALSE	51619685\51619702	51619495\51619503	chr19:51619495-51619684	TTTTTTTTTCAATTTTTATTTATTCATGGTAGTCACACACACAGAGAGAGAGAGAGAGAGGCAGAGACACAGGCAGAGGGAGAAGCAGGCTCCATGCACCGGGAGCCCGACGTGGGACTCGATCCCGGGTCTCCAGGATCGCGCCCTGGGCCAAAGGCAGGCGCCAAACCGCTGCGCCACCCAGGGTTCC	1	SINEC_Cf	2.7	YES
SINE	BOX	G_WOLF	chr19	51743333	51743542	2193408	2193408	aaaaaaaggaaa	aaaaaaaggaaa	aaaaaaaggaaa	revcom2	SINE/tRNA	Forward	SINEC2A1_CF	-	N/A	2193421	2193420	N/A	51743530	51743321	51743531	51743322	FALSE	TTTTTAT	1000	2193409-2193420	51743322\51743333	FALSE	51743531\51743542	51743520\51743530	chr19:51743334-51743530	AAAAAGGGATCCCTGGGTGGCGCAGCGGTTCGGCGCCTGCCTTTGGCCCAGGGCGCGATCCTGGAGACTCGGGATCGAATCCCACGTCGGGCTCCCGGTGCATGGAGCCTGCTTCACCCTCTGCCTGTGTCTCTGCCTCTCTCTCTCTCTCTCTGTGTGTGACTATCATAAATAAATAAAAATTTTAAAAAAAAAAA	1	SINEC2A1_CF	2.6	YES
SINE	BOX	G_WOLF	chr19	52371988	52372192	1569570	1569570	a	a	a	revcom2	SINE/tRNA	Forward	SINEC2A1_CF	-	N/A	1569572	1569571	N/A	52372190	52371987	52372191	52371988	FALSE	N/A	1000	1569571-1569571	52371988\52371988	FALSE	52372191\52372191	52372185\52372189	chr19:52371989-52372190	GGATCCCTGGGTGGCACAGCGGTTTGGCGCCTGCCTTTGGCCCAGGGCGTGATCCTGGAGACCCAGGATCGAATCCCACATCAGGCTCCCGGTGCATGGAGCCTGCTTCTCCCTCTGCCTGTGTCTCTGCCTCTCTCTCTCTCTGTGACTATCATAAATAAATAAAAATTAAAAAATATATATAAAAAAAAAAAAGAAAAAG	1	SINEC2A1_CF	3.2	YES
SINE	BOX	G_WOLF	chr2	1432067	1432280	1933298	1933298	taaaaattctactttt	taaaaattctactttt	taaaaattctactttt	no	SINE/tRNA	Forward	SINEC_Cf	+	N/A	1933298	1933299	N/A	1432280	1432067	1432281	1432068	FALSE	TTTTAAT	1000	1933299-1933314	1432068\1432083	FALSE	1432281\1432296	1432275\1432280	chr2:1432084-1432280	GGGATCCCTGGGTGGCGCAGCGGTTTGGCGCCTGCCTTTGGCCCAGGGCGCGATCCTGGAGACCCAGGATCGAATCCCACATCGGGCTCCCGGTGCATGGAGCCTGCTTCTCCCTCTGCCTGTGTCTCTGCCTCTCTCTCTCTCTGTAACTATCATAAATAAATAAAAATTAAAATAAAATAAAATAAAATAAAAAA	1	SINEC_Cf	1.9	YES
SINE	BOX	G_WOLF	chr2	1501945	1502153	2003092	2003092	tgataaacc	tgataaacc	tgataaacc	no	SINE/tRNA	Reverse	SINEC_Cf	+	N/A	2003092	2003093	N/A	1502153	1501945	1502154	1501946	FALSE	AAACCAT	1000	2003093-2003101	1501946\1501954	FALSE	1502154\1502162	1501955\1501966	chr2:1501955-1502153	TTTTTTTTTTTTAATTTTTTTTTTAATTTTTATTTATTTATGATAGTCACAGAGAGAGAGAGAGAGAGGCAGAGACATAGGCAGAGGGAGAAGCAGGCTCCATGCACCGGGAGCCTGATGTGGGATTCGATCCCGGGTCTCCAGGATCGCGCCCTGGGCCAAAGGCAGGCGCCAAACCGCTGCGCCACCCAGGGATCCC	1	SINEC2A1_CF	2.1	YES
SINE	BOX	G_WOLF	chr2	1706628	1706843	2208271	2208271	tactttcattattaca	tactttcattattaca	tactttcattattaca	no	SINE/tRNA	Forward	SINEC2A1_CF	+	N/A	2208271	2208272	N/A	1706843	1706628	1706844	1706629	FALSE	AAGTAGA	1000	2208272-2208287	1706629\1706644	FALSE	1706844\1706859	1706824\1706843	chr2:1706645-1706843	GGGATCCCTGGGTGGCGCAGCGGTTTGGCGCCTGCCTTTGGCCCAGGGCGCGATCCTGGAGACCCGGGATCGAATCCCACATCGGGCTCCCTGCATGGAGCCTGCTTCTCCCTCTGCCTATGTCTCTGCCTCTCTCTCTCTCTCTGTGTGACTATCATGAATAAATAAATAAAATCTTTAAAAAAAAAAAAAAAAAAAA	1	SINEC2A1_CF	2.1	YES
SINE	BOX	G_WOLF	chr2	1837520	1837743	2339189	2339189	tcaagatttctttt	tcaagatttctttt	tcaagatttctttt	no	SINE/tRNA	Reverse	SINEC2A1_CF	+	N/A	2339189	2339190	N/A	1837743	1837520	1837744	1837521	FALSE	CTTTTAC	1000	2339190-2339203	1837521\1837534	FALSE	1837744\1837757	1837535\1837545	chr2:1837535-1837743	TTTTTTTTTTTAATTTTTATTTATTTATGATAGTCACACACAGAGAGAGAGAGGCAGAGACACAAGCAGAAGGAGAGGCAGAGACACAGGCAGAGGGAGAAGCAGGCTCCATGCACCGGGAGCCTGACGTGGGATTCGATCCCGGGTCTCCAGGATCGCGCCCTGGGCCAAAGGCAGGCGCTAAACCGCTGCGCCACCCAGGGATCCCC	1	SINEC_Cf	1.6	YES
SINE	BOX	G_WOLF	chr2	1863234	1863448	2365087	2365087	agaaaaggagacca	agaaaaggagacca	agaaaaggagacca	no	SINE/tRNA	Forward	SINEC2A1_CF	+	N/A	2365087	2365088	N/A	1863448	1863234	1863449	1863235	FALSE	TTTCTAT	1000	2365088-2365101	1863235\1863248	FALSE	1863449\1863462	1863426\1863448	chr2:1863249-1863448	GGATCCCTGGGTGGCGCAGCGGTTTGGCGCCTGCCTTTGGCCCAGGGCGCGATCCTGGAGACCCGGGATCGAATCCCACATCGGGCTCCCAGTGCATGGAGCCTGCTTCTCCCTCTGCCTGTGTCTCTGCCTCTCTCTCTCTCTCTCTCTGTGACTATCATAAATAAATAAAAAATTAAAAAAAAAAAAAAAAAAAAAAA	1	SINEC2A1_CF	1.6	YES
SINE	BOX	G_WOLF	chr2	1870698	1870934	2372348	2372348	aagttattcctactaag	aagttattcctactaag	aagttattcctactaag	no	SINE/tRNA	Forward	SINEC_Cf	+	N/A	2372348	2372349	N/A	1870934	1870698	1870935	1870699	FALSE	AACTTAA	1000	2372349-2372365	1870699\1870715	FALSE	1870935\1870951	1870922\1870934	chr2:1870716-1870934	GGATCCCTGGGTGGCGCAGTGGTTTAGCGCCTGCCTTTGGCCCAGGGCACGATCCTGGAGACCCGGGATCGAATCCCATGTCAGGCTCCCGGTGCATGGAGCCTGCTTCTCCCTCTGCCTGTGTCTCTGCCTCTCTCTCTCTCTCTGTGACTATCATAAATAAATAAAAATTAAAAAAAAAATTTATAAAAAAAAAAAAAATTTATAAAAAAAAAAAAA	1	SINEC_Cf	2.8	YES
SINE	BOX	G_WOLF	chr2	1926501	1926694	2426367	2426367	taaatgcctcattttt	taaatgcctcattttt	taaatgcctcattttt	no	SINE/tRNA	Reverse	SINEC_Cf	+	N/A	2426367	2426368	N/A	1926694	1926501	1926695	1926502	FALSE	TTTTTAA	1000	2426368-2426383	1926502\1926517	FALSE	1926695\1926710	1926523\1926527	chr2:1926518-1926694	TTTAATTTTTATTTATTTATGATAGTCACACAGAGAGAGAGAGAGAGGCAGAGACACAGGCAGAGGGAGAAGCAGGCTCCATGCACCGGGACCCGACGTGGGATTCGATCCCGGGTCTCCAGGATCACGCCCTGGGCCAAATGCAGGCGCCAAACCGCTGCGCCACCTAGGGATCCC	1	SINEC_Cf	1.7	YES
SINE	BOX	G_WOLF	chr2	1931247	1931449	2430933	2430933	aaaagtaaaaaca	aaaagtaaaaaca	aaaagtaaaaaca	no	SINE/tRNA	Forward	SINEC2A1_CF	+	N/A	2430933	2430934	N/A	1931449	1931247	1931450	1931248	FALSE	CTTTTAT	1000	2430934-2430946	1931248\1931260	FALSE	1931450\1931462	1931436\1931449	chr2:1931261-1931449	GGGATCCCTGGGTGGCGCAGCGGTTTGGCGCCTGCCTTTGGCCCAGGGCGCGATCCTGGAGACCCGGGATCGAATCCCACATCGGGCTCCCGGTGCATGGAGCCTGCTTCTCCCTCTGCCTATGTCTCTGCCTCTCTGTCTCTCTCTGTGTGACTATCATAAATAAATAAAAATTAAAAAAAAAAAAAA	1	SINEC_Cf	1.6	YES
SINE	BOX	G_WOLF	chr2	1960943	1961191	2460570	2460570	tcttttagcagatttt	tcttttagcagatttt	tcttttagcagatttt	no	SINE/tRNA	Reverse	SINEC2A1_CF	+	N/A	2460570	2460571	N/A	1961191	1960943	1961192	1960944	FALSE	ATTTTAA	1000	2460571-2460586	1960944\1960959	FALSE	1961192\1961207	1960960\1960964	chr2:1960960-1961191	TTTTTATTTTTTTATTTTTATTTTTTTTATTTATTTATTTATGATAGTTACAGAGAGAGAGAGAGGCAGAGACACAGGCAGAGGGAGAAGCAGGCTCCATGCACCGGGAGCCCGACGTGGGATTCGATCCCGGGTCTCCAGGATCGCGCCCTGGGCCAAAGGCAGGCGCCAAACCGCTGCGCCACCCAGGGATCCCTTTTTATTTTTATTTTTTTTAAATTTTTTTATTTAT	1	SINEC2A1_CF	1.1	YES
SINE	BOX	G_WOLF	chr2	1979575	1979782	2478968	2478968	aagaaatagcataaaag	aagaaatagcataaaag	aagaaatagcataaaag	no	SINE/tRNA	Forward	SINEC2A1_CF	+	N/A	2478968	2478969	N/A	1979782	1979575	1979783	1979576	FALSE	TTCTTGA	1000	2478969-2478985	1979576\1979592	FALSE	1979783\1979799	1979770\1979782	chr2:1979593-1979782	GGATCCCTGGGTGGTGCAGCGGTTTGGCGCCTGCCTTTGGCCCGGGGCTGATCCTGGAGACCCGGGATCGAGTCCCACGTCGGGCTCCCGGTGCATGGAGCCTGCTTCTCCCTCTGCCTGTGTCTCTGCCTCTCTCTCTCTCTGTGTGACTATCATGAATAAATAAATAAAATCTTTAAAAAAAAAAAAA	1	SINEC2A1_CF	3.2	YES
SINE	BOX	G_WOLF	chr2	1982124	1982315	2481309	2481309	catacttttttttt	catacttttttttt	catacttttttttt	no	SINE/tRNA	Reverse	SINEC2A1_CF	+	N/A	2481309	2481310	N/A	1982315	1982124	1982316	1982125	FALSE	TTTTTAA	1000	2481310-2481323	1982125\1982138	FALSE	1982316\1982329	1982141\1982143	chr2:1982139-1982315	TATTTATTTTTTTTTTTATTTATGATAGTCACAGAGAGAGAGAGAGAGGCAGAGACACAGGCAGAGGGAGAAGCAGGCTCCATGCAGGGAGCCCGACGTGGGATTCGATCCCGGGTCTCCAGGATCGTGCCCTGGGCCAAAGGCAGGCGCTAAACCGCTGCGCCACCCAGGGATCCC	1	SINEC_Cf	1.8	YES
SINE	BOX	G_WOLF	chr2	2092255	2092445	2593059	2593059	aaacttggcatctc	aaacttggcatctc	aaacttggcatctc	no	SINE/tRNA	Forward	SINEC_Cf	+	N/A	2593059	2593060	N/A	2092445	2092255	2092446	2092256	FALSE	AGTTTTA	1000	2593060-2593073	2092256\2092269	FALSE	2092446\2092459	2092436\2092443	chr2:2092270-2092445	GGGATCCCTGGGTGGCGCAGCGGTTTGGCGCCTGCCTTTGGCCCAGGGCGCGATCCTGGAGACCCCGGATCGAATCCCACGTCAGGCTCCTGGTGCATGGAGCCTGCTTCTCCCTCTGCCTGTGTCTCTGCCTCTCTCTCTCTCTCTGTGACTATCATAAATAAATAAAAAAAATT	1	SINEC_Cf	1.8	YES
SINE	BOX	G_WOLF	chr2	2219791	2220009	2722661	2722661	tcaggtgatctttc	tcaggtgatctttc	tcaggtgatctttc	no	SINE/tRNA	Reverse	SINEC_Cf	+	N/A	2722661	2722662	N/A	2220009	2219791	2220010	2219792	FALSE	CTTTCAA	1000	2722662-2722675	2219792\2219805	FALSE	2220010\2220023	2219806\2219820	chr2:2219806-2220009	TTTTTTTTTTTTTTTAAATTTTTTTTTAATTTTTATTTATTTATGATAGTCACACAGAGAGAAAGAGAGAGAGGCAGAGACACAGGCAGAGGGAGAAGCAGGCTCCACGCACCAGGAGCCCGATGTGGGATTCGATCCCGGGTCTCCAGGATCGCGCCCTGGGCCAAAGGCAGGCGCCAAACCGCTGCGCCACCCAGGGATCCC	1	SINEC_Cf	2.1	YES
SINE	BOX	G_WOLF	chr2	2287480	2287719	2790136	2790136	tatttattcaatct	tatttattcaatct	tatttattcaatct	no	SINE/tRNA	Reverse	SINEC_Cf	+	N/A	2790136	2790137	N/A	2287719	2287480	2287720	2287481	FALSE	AATCTTT	1000	2790137-2790150	2287481\2287494	FALSE	2287720\2287733	2287500\2287503	chr2:2287495-2287719	ATTTATTTTATTTATTTATTTATTTATTTATTTATTTATTTATTTTACTTACTTACTTACTTACTTATGATAGTCACACAGAGAGAGAGAGAGGCAGAGACACAGGCAGAGGGAGAAGCAGGCTCCATGCACCGGGAGCCTGATATGGGATTCGATCCCGGGTCTCCAGGATCGCGCCCTGGGCCAAAGGCAGGCGCCAAACGGCTGCGCCACCCAGGGATCCCC	1	SINEC_Cf	3.6	YES
SINE	BOX	G_WOLF	chr2	2952505	2952719	3449177	3449177	accacttta	accacttta	accacttta	no	SINE/tRNA	Reverse	SINEC2A1_CF	+	N/A	3449177	3449178	N/A	2952719	2952505	2952720	2952506	FALSE	CTTTAAT	1000	3449178-3449186	2952506\2952514	FALSE	2952720\2952728	2952515\2952539	chr2:2952515-2952719	TTTTTTTTTTTTTTTTTTTTTTTTTAATTTTTATTTATTTATGATAGTCCCACAGAGAGAGAGAGAGAGAGAGGCAGAGACACAGGCAGAGGGAGAAGCAGGCTCCATGCACCGGGAGCCCGACGTGGGACTCGATCCCGGGTCTCCAGGATCGCGCCCTGGGCCAAAGGCAGGCGCCAAACCGCTGCGCCACCCAGGGATCCCA	1	SINEC2A1_CF	1.1	YES
SINE	BOX	G_WOLF	chr2	3420145	3420349	3916736	3916736	gaagattttcttttt	gaagattttcttttt	gaagattttcttttt	no	SINE/tRNA	Reverse	SINEC2A1_CF	+	N/A	3916736	3916737	N/A	3420349	3420145	3420350	3420146	FALSE	TTTTTAA	1000	3916737-3916751	3420146\3420160	FALSE	3420350\3420364	3420161\3420169	chr2:3420161-3420349	TTTTTTTTTAATATTTTATTTATTATTTATTTATTTAAGTCACAGACAGAGAGAGAGGCAGAGACACAGGCAGAGAGAGAAGCAGGCTCCATGCACCAGGAGCCCGATGTGGGATTCGATCCCGGGGCTCCAGGATCGCGCCCTGGGCCAAAGGCAGGCGCCAAACTGCTGCGCCACCCAGGGATCCCC	1	SINEC_Cf	6.0	YES
SINE	BOX	G_WOLF	chr2	3543505	3543711	4039966	4039966	cccaccttttcttt	cccaccttttcttt	cccaccttttcttt	no	SINE/tRNA	Reverse	SINEC2A1_CF	+	N/A	4039966	4039967	N/A	3543711	3543505	3543712	3543506	FALSE	TCTTTAA	1000	4039967-4039980	3543506\3543519	FALSE	3543712\3543725	3543520\3543528	chr2:3543520-3543711	TTTTTTTTTAATTTTTTTTAATTTTTATTTATTTATGATAGTCACAGAGAGAGAGAGAGAGGCAGAGACATAGGCAGAGGGAGAAGCAGGCTCCATGCACCGGGAGCCCGACATGGGATTCGATCCCGGGTCTCCAGGATCGCGCCCTGGGCCAAAGGCAGGCGCCAAACCGCTGCGCCACCCAGGGATCCC	1	SINEC2A1_CF	1.6	YES
SINE	BOX	G_WOLF	chr2	3550461	3550654	4046716	4046716	ag	ag	ag	no	SINE/tRNA	Forward	SINEC_Cf	+	4046726	4046724	4046727	4046725	3550664	3550469	3550665	3550470	FALSE	N/A	1000	4046724-4046724\4046727-4046727	3550469\3550470	FALSE	3550664\3550665	3550662\3550663	chr2:3550471-3550663	GGATCCCTGGGTGGCGCAGCGGTGTGGCGCCTGCCTTTGGCCCAGGGCACGATCCTGGAGACCCGGGATCGAATCCCACGTCGGGCTCCCGGTGCATGGAGCCTGCTTCTCCCTCTGCCTGTGTCTCTGCCTCTCTCTCTCTGTGACTATCATGAATAAATAAATAAAAATCAAAAAAAAAAAATTTCTTCAA	1	SINEC_Cf	1.7	YES
SINE	BOX	G_WOLF	chr2	3563327	3563532	4059325	4059325	gattttgcagattta	gattttgcagattta	gattttgcagattta	no	SINE/tRNA	Reverse	SINEC_Cf	+	N/A	4059325	4059326	N/A	3563532	3563327	3563533	3563328	FALSE	ATTTAAA	1000	4059326-4059340	3563328\3563342	FALSE	3563533\3563547	3563343\3563345	chr2:3563343-3563532	TTTATTATTTTTTTTTTAAATTTTATTTATTTATGATAGTCACAGAGAGAGAGAGAGAGGCAGAGACATAGGCAGAGGGAGAAGCAGGCTCCATGCACCGGGAGCCCGATGTGGGATTTGATCCCGGGTCTCCAGGATCGTGCCCTGGGCCAAAGGCAGGCGCCAAACCGCTGCGCCACCCAGGGATCCC	1	SINEC_Cf	2.7	YES
SINE	BOX	G_WOLF	chr2	3625813	3626012	4121398	4121398	accttttttttttttt	accttttttttttttt	accttttttttttttt	no	SINE/tRNA	Reverse	SINEC_Cf	+	N/A	4121398	4121399	N/A	3626012	3625813	3626013	3625814	FALSE	TTTTTAA	1000	4121399-4121414	3625814\3625829	FALSE	3626013\3626028	3625830\3625841	chr2:3625830-3626012	TTTTTTTTTTTTAATTTTTATTCATTTATGATAGTCACAGAGAGAGAGAGAGGCAGAGACACAGGCAGAGGGAGAAGCAGGCTCCATGCACCGGGAGCCCGACGTGGGATTCGATCCCGGGTCTCCAGGATCGCGCCCTGGGCCAAAGGCAGGCGCCAAACCGCTGCGCCACCCAGGGATCCC	1	SINEC_Cf	0.6	YES
SINE	BOX	G_WOLF	chr2	4027470	4027676	4515585	4515585	cctgatgaagaattta	cctgatgaagaattta	cctgatgaagaattta	no	SINE/tRNA	Reverse	SINEC2A1_CF	+	N/A	4515585	4515586	N/A	4027676	4027470	4027677	4027471	FALSE	ATTTAAA	1000	4515586-4515601	4027471\4027486	FALSE	4027677\4027692	4027487\4027502	chr2:4027487-4027676	TTTTTTTTTTTTTTTTATTTTTTTTTATTCATGATAGGCACACAGTGAGAGAGAGAGAGGCAGAGACACAGGCAGAGGGAGAAGCAGGCTCCATGCACCGGGAGCCTGACGTGGGATTCGATCCCGGATCTCCAGGATTGCGCCCTGGGCCAAAGGCAGGCGCCAAACCGCTGCGCCACCCAGGGATCCC	1	SINEC2A1_CF	3.7	YES
SINE	BOX	G_WOLF	chr2	5158939	5159164	6338029	6338029	taaaagatcatgagg	taaaagatcatgagg	taaaagatcatgagg	revcom2	SINE/tRNA	Forward	SINEC2A1_CF	-	N/A	6338045	6338044	N/A	5159149	5158924	5159150	5158925	FALSE	TTTTAAT	1000	6338030-6338044	5158925\5158939	FALSE	5159150\5159164	5159142\5159149	chr2:5158940-5159149	GGGATCCCTGGGTGGCGCAGCGGTTTGGCGCCTGCCTTTGGCCCAGGGCGCGATCCTGGAGACCCGGGATCGAATCCCACGTCGGGCTCCCGGTGCATGGAGCCTGCTTCTCCCTCTGCCTGTGTCTCTGCCTCTCTCTCTCTCTCCTCTGTGACTATCATGAATAAATAAATAAAATCTTTAAAAAAAAATAAAAAAAAATAAAAAAAA	1	SINEC2A1_CF	2.1	YES
SINE	BOX	G_WOLF	chr2	5174281	5174505	6322909	6322909	N/A	N/A	N/A	revcom2	SINE/tRNA	Forward	SINEC2A1_CF	-	N/A	6322926	6322925	N/A	5174489	5174264	5174490	5174265	FALSE	N/A	1000	N/A	N/A\N/A	FALSE	N/A\N/A	5174485\5174489	chr2:5174265-5174489	TAAAAAGGCTAAAAAGCGGGATCCCTGGGTGGCGCAGCGGTTTGGCGCCTGCCTTTGGCCCAGGGCGCGATCCTGGAGACCCAGGATCGAATCCCACGTCGGGCTCCCGGTGCATGGAGCCTGCTTCTCCCTCTGCCTGTGTCTCTGCCTCATTCTCTCTCTCTCTCTGTGACTATCACAAATAAATAAAAATTTAAAAAAAATAAAATAAATAAATATTAAAAA	1	SINEC2A1_CF	2.6	YES
SINE	BOX	G_WOLF	chr2	5184641	5184850	6312789	6312789	agaaaaacttcagagg	agaaaaacttcagagg	agaaaaacttcagagg	revcom2	SINE/tRNA	Forward	SINEC2A1_CF	-	N/A	6312806	6312805	N/A	5184834	5184625	5184835	5184626	FALSE	TTTCTAA	1000	6312790-6312805	5184626\5184641	FALSE	5184835\5184850	5184816\5184829	chr2:5184642-5184834	GATCCCTGGGTGGCGCAGCGGTTTGGCGCCTGCCTTTGGCCCAGGGCGCGATCCTGGAGACCCGGGATCGAATCCCACATCGGGCTCCCGGTGCATGGAGCCTGCTTCTCCCTCGGCCTGTGTCTCTGCCTCTCTCTCTCTCTCTCTGTGACTATCATAAATAAATAAAAATTGAAAAAAAAAAAAAAGAAAA	1	SINEC2A1_CF	2.1	YES
SINE	BOX	G_WOLF	chr2	5226261	5226466	6271556	6271556	gcactaggagtttat	gcactaggagtttat	gcactaggagtttat	revcom2	SINE/tRNA	Reverse	SINEC_Cf	-	N/A	6271572	6271571	N/A	5226451	5226246	5226452	5226247	FALSE	TTTATAC	1000	6271557-6271571	5226247\5226261	FALSE	5226452\5226466	5226262\5226272	chr2:5226262-5226451	TTTTTTTTTTTAATTTTTATTTATTTATGATAGTCACACAGAGAGAGAGAGAGAGAGGCAGAGACACAGGCAGAGGGAGAAGCAGGCTCCACGCACCGAGAGCCCGATGTGGGATTCGATCCCGGGTCTCCAGGATCGCACCCTGGGCCAAAGGCAGGCGCCAAACCGCTGCGCCCCCCAGGGATCCCCC	1	SINEC_Cf	2.7	YES
SINE	BOX	G_WOLF	chr2	6035691	6035908	17638744	17638744	agccttctttttatt	agccttctttttatt	agccttctttttatt	revcom2	SINE/tRNA	Reverse	SINEC_Cf	-	N/A	17638760	17638759	N/A	6035893	6035676	6035894	6035677	FALSE	TTATTGT	1000	17638745-17638759	6035677\6035691	FALSE	6035894\6035908	6035692\6035700	chr2:6035692-6035893	TTTTTTTTTATTTTATTTTTTTTTATTTTAATTTTTATTTATTTATGATAGTCACAGAGAGAGAGAGAGAGACAGAGACACAGGCAGAGGGAGAAGCAGGCTCCATGCACTGGGAGCCTGACGTGGGATTCGATCCCGGGTCTCCAGGATCGCGCCCTGGGCCAAAGGCAGGCGCTAAACCACTGCGCCACCCAGGGATCCC	1	SINEC_Cf	3.2	YES
SINE	BOX	G_WOLF	chr2	6050006	6050220	17624659	17624659	tgcatcactacttctt	tgcatcactacttctt	tgcatcactacttctt	revcom2	SINE/tRNA	Reverse	SINEC2A1_CF	-	N/A	17624676	17624675	N/A	6050204	6049990	6050205	6049991	FALSE	TTCTTAA	1000	17624660-17624675	6049991\6050006	FALSE	6050205\6050220	6050007\6050025	chr2:6050007-6050204	TTTTTTTTTTTTTTTTTTTAATTTTTATTTATTTATGATAGTCACAGAGAGAGAAAGAGAGAGAGAGGCAGAGACATAGGCAGAGAGAGAAGCAGGCTCCATGCACCGGGAGCCTGATGTGGGATTCGATCCCGGGTCTCCAGGATCGCGCCCTGGGCCAAAGGCAGGCGCCAAACCGCTGCGCCACCCAGGGATCCC	1	SINEC2A1_CF	3.6	YES
SINE	BOX	G_WOLF	chr2	6084683	6084892	17590075	17590075	aaaatatcacctgtca	aaaatatcacctgtca	aaaatatcacctgtca	revcom2	SINE/tRNA	Forward	SINEC2A1_CF	-	N/A	17590092	17590091	N/A	6084876	6084667	6084877	6084668	FALSE	ATTTTAA	1000	17590076-17590091	6084668\6084683	FALSE	6084877\6084892	6084872\6084876	chr2:6084684-6084876	GGGATCCCTGGGTGGCGCAGCGGTTTAGCGCCTGCCTTTGGCCCAGGGCGCGATCCTGGAGACCCAGGATCGAATCCCACGTCGGGCTCCCGGTGCATGGAGCCTGCTTCTCCCTCTGCCTGTGTCTCTGCCTCTCTCTCTCTCTGTGACTATCATAAGTAAATAAATTAAAAAAAAAAAAAAAGAAGAAAAA	1	SINEC2A1_CF	1.6	YES
SINE	BOX	G_WOLF	chr2	6186442	6186653	17423680	17423680	taaagactccaaatag	taaagactccaaatag	taaagactccaaatag	revcom2	SINE/tRNA	Forward	SINEC2A1_CF	-	N/A	17423697	17423696	N/A	6186637	6186426	6186638	6186427	FALSE	CTTTAAT	1000	17423681-17423696	6186427\6186442	FALSE	6186638\6186653	6186625\6186637	chr2:6186443-6186637	GGGGATCCCTGGGTGGCGCAGCGGTTTGGCGCCTGCCTTTGGCCCAGGGCGCGATCCTGGAGACCCGGGATCGAATCCCACGTCAGGCTCCCGGTGCATGGAGCCTGCTTCTCCCTCTGCCTGTGTCTCTGCCTCTCTCTCTCTCTCTCTGTGACTATCCTAAATAAATAAATAAAATATTTAAAAAAAAAAAAA	1	SINEC2A1_CF	0.5	YES
SINE	BOX	G_WOLF	chr2	6284023	6284232	17319933	17319933	aaagttgtaataaat	aaagttgtaataaat	aaagttgtaataaat	revcom2	SINE/tRNA	Forward	SINEC2A1_CF	-	N/A	17319949	17319948	N/A	6284217	6284008	6284218	6284009	FALSE	ACTTTAA	1000	17319934-17319948	6284009\6284023	FALSE	6284218\6284232	6284207\6284217	chr2:6284024-6284217	CGGGATCCCTGGGTGGCGCAGTGGTTTGGCGCCTGCCTTTGGCCCGGGGCGCGATCCTGGAGACCCGGGATCGAATCCCATATCGGGCTCCTGGTGCATGGAGCCTGCTTCTCCCTCTGCCTGTGTCTCTGCGCCTCTTTCTCTCTCTCTCTGTGTGTGACTATCATAAATAAATAAAAATTTAAAAAAAAAAA	1	SINEC2A1_CF	3.7	YES
SINE	BOX	G_WOLF	chr2	6621593	6621809	16983736	16983736	ttctattctattta	ttctattctattta	ttctattctattta	revcom2	SINE/tRNA	Reverse	SINEC_Cf	-	N/A	16983751	16983750	N/A	6621795	6621579	6621796	6621580	FALSE	ATTTAAA	1000	16983737-16983750	6621580\6621593	FALSE	6621796\6621809	6621594\6621602	chr2:6621594-6621795	TTTTTTTTTAAATGTCTTTTTTTTTAATTTTTATTTATTTATGATAGTCACACAGAGAGAGAGAGAGAGAGGCAAAGACACAGGCAGAGGGAGAAGCAGGCTCCATGCACCAGGAGCCCGATGTGGGATTCGATCCCGGATCTCCAAGATCGCGCCCCGGGCCAAAGGCAGGCGCCAAACCGCTGCGCCACCCAGGGATCCC	1	SINEC_Cf	3.7	YES
SINE	BOX	G_WOLF	chr2	6730303	6730507	16875338	16875338	cgaattcatcttcttt	cgaattcatcttcttt	cgaattcatcttcttt	revcom2	SINE/tRNA	Reverse	SINEC2A1_CF	-	N/A	16875355	16875354	N/A	6730491	6730287	6730492	6730288	FALSE	TCTTTAT	1000	16875339-16875354	6730288\6730303	FALSE	6730492\6730507	6730304\6730314	chr2:6730304-6730491	TTTTTTTTTTTAATTTTTTTATTTTTATTTATGATAGGCACACAGTGAGAGAGAGAGGCAGAGACACAGGCAGAGGGAGAAGCAGGCTCCATGCACCGGGAGCCCGACGTGGGATTCGATCCAGGGTCTCCCGGATCGCGCCCTGGGCCAAAGGCAGGCGCCAAACCGCTGCGCCACCCAGGGATCCC	1	SINEC_Cf	2.7	YES
SINE	BOX	G_WOLF	chr2	6746919	6747023	16858930	16858930	g	g	g	revcom2	SINE/tRNA	Reverse	SINEC_Cf2	-	16858931	16858932	16858930	16858931	6747023	6746918	6747024	6746919	TRUE	N/A	1000	16858930-16858930	6746919\6746919	FALSE	6747024\6747024	N/A	chr2:6746920-6747023	AGGGAGAAGCAGGCTCCATGCAGGGCGCCCGACGTGGGACTCGATTTTGGGACCCCAGGATCACGCCCCAGGCTGAGGGCGGTGCTAAACTGCTGAGCCACTGG	1	SINEC_Cf2	11.9	NO
SINE	BOX	G_WOLF	chr2	6945155	6945372	16662492	16662492	a	a	a	revcom2	SINE/tRNA	Reverse	SINEC_Cf3	-	N/A	16662494	16662493	N/A	6945371	6945154	6945372	6945155	FALSE	N/A	1000	16662493-16662493	6945155\6945155	FALSE	6945372\6945372	6945156\6945160	chr2:6945156-6945371	TTTTTATTTTTATTTTTTTTTCTTTATTTTTAAGATTTTATTTAGTTATTCATGAGAGACAGAGATGCAGAGACACAGGCAGAGACACAGGCAGAGGGAGAAGCAGGCTTCATGCAGGAAGCCCCACATGGGACCCGATCCTGGGTCTCCAGGATCATGCCCTGGGCTGAAGGCGGCGCTAAACCACTAAGCCAACGGGGCTGCCCAAATGATTTA	1	SINEC_Cf3	8.9	YES
SINE	BOX	G_WOLF	chr2	7077158	7077371	16530703	16530703	aagacccatcatcc	aagacccatcatcc	aagacccatcatcc	revcom2	SINE/tRNA	Forward	SINEC2A1_CF	-	N/A	16530718	16530717	N/A	7077357	7077144	7077358	7077145	FALSE	GTCTTGT	1000	16530704-16530717	7077145\7077158	FALSE	7077358\7077371	7077342\7077357	chr2:7077159-7077357	GGGATCCCTGGGTGGCGCAGCGGTTTGGCGCCTGCCTTTGGCCCAGGGCGCGATCCTGGAGACCCGGGATCGAATCCCACGTCGGGCTCCCGGTGCATGGAGCCTGCTTCTCCCTCTGCCTGTGTCTCTGCCTCATTCTCTCTCTCTCTCTGTGACTATCACAAATAAATAAAAAAAAAAATTAAAAAAAAAAAAAAAA	1	SINEC2A1_CF	2.1	YES
SINE	BOX	G_WOLF	chr2	7416737	7416990	16192052	16192052	ctgaacagaatt	ctgaacagaatt	ctgaacagaatt	revcom2	SINE/tRNA	Reverse	SINEC_Cf	-	N/A	16192065	16192064	N/A	7416978	7416725	7416979	7416726	FALSE	GAATTAT	1000	16192053-16192064	7416726\7416737	FALSE	7416979\7416990	7416738\7416758	chr2:7416738-7416978	TTTTTTTTTTTTTTTTTTTTTAAATATAGAGTTATTTGGGTTATCTATTTCTTTTTTTTTTTTTTAATTTTATTTATTTATGATAGGCACACAGTGAGAGAGAGAGAGAGGCAGAGACACAGGCAGAGGGAGAAGCAGGCTCCATGCACCGGGAGCCTGACGTGGGATTCGATCCCGGGTCTCCAGGATCGCGCCCTGGGCCAAAGGCAGGCGCTAAACCGCTGCGCCACCCAGGGATCCC	1	SINEC_Cf	2.1	YES
SINE	BOX	G_WOLF	chr2	7876253	7876463	15731514	15731514	agtacccaggtatttc	agtacccaggtatttc	agtacccaggtatttc	revcom2	SINE/tRNA	Reverse	SINEC2A1_CF	-	N/A	15731531	15731530	N/A	7876447	7876237	7876448	7876238	FALSE	ATTTCAT	1000	15731515-15731530	7876238\7876253	FALSE	7876448\7876463	7876254\7876264	chr2:7876254-7876447	TTTTTTTTTTTACTTATTTATTTATTTATTTTTTTTATGATAGTCACACACAGAGAGAGAGAGGCAGAGACATAGGCAGAGGGAGAAGCAGGCTCCATGCACCGGGAGCCCGACGTGGGATTCGATCCCGGGTCTCCAGGATCGCGCCCTGGCCCAAAGGCAGGCGCCAAACTGCTGCGCCACCCAGGGATCCC	1	SINEC_Cf	2.7	YES
SINE	BOX	G_WOLF	chr2	7915912	7916125	15691867	15691867	aaagaacatgcatact	aaagaacatgcatact	aaagaacatgcatact	revcom2	SINE/tRNA	Forward	SINEC2A1_CF	-	N/A	15691884	15691883	N/A	7916109	7915896	7916110	7915897	FALSE	TCTTTAA	500	15691868-15691883	7915897\7915912	FALSE	7916110\7916125	7916101\7916109	chr2:7915913-7916109	GGGATCCCTGGGTGGCGCAGCGGTTTGGCGCCTGCCTTTGGCCCAGGGCGCGATCCTGGAGACCCGGTGATCGAGTCCCACGTCGGGCTCCCGGTGCATGGAGCCTGCTTCTCCCTCTGCCTGTGTCTCTGCCTCTCTCTCTCTCTCTGTGACTATCATAAATAAATAAAAATTAAAAAAAATATATTAAAAAAAAA	1	SINEC2A1_CF	1.1	YES
SINE	BOX	G_WOLF	chr2	8028900	8029092	15578340	15578340	tgtgataa	tgtgataa	tgtgataa	revcom2	SINE/tRNA	Reverse	SINEC_Cf	-	N/A	15578349	15578348	N/A	8029084	8028892	8029085	8028893	FALSE	GATAAAT	1000	15578341-15578348	8028893\8028900	FALSE	8029085\8029092	8028901\8028909	chr2:8028901-8029084	TTTTTTTTTAATTTTTATTTATTTATGATAGTCACAGAGAGAGAGAGAGAGAGGCAGAGACACAGGCAGAGGGAGAAGCAGGCTCCATGCACCGGGAGCCCGACGTGGGATTCGATCCCAGGTCTCCAGGATCGCGCCCTGGGCCAAAGGCAGGCGCCAAACCACTGCGCCACCCAGGGATCCC	1	SINEC_Cf	1.1	YES
SINE	BOX	G_WOLF	chr2	8162832	8163026	15443833	15443833	taaaaccataataa	taaaaccataataa	taaaaccataataa	revcom2	SINE/tRNA	Forward	SINEC2A1_CF	-	N/A	15443848	15443847	N/A	8163012	8162818	8163013	8162819	FALSE	TTTTAAA	1000	15443834-15443847	8162819\8162832	FALSE	8163013\8163026	8163004\8163012	chr2:8162833-8163012	GGGATCCCTGGGTGGCGCAGCGGTTTGGCGCCTGCCTTTGGCTCAGGGCGTGATCCTGGAGACCACATCAGGCTCCCGGTGCATGGAGCCTGCTTCTCCCTCTGCCTGTGTCTCTGCCTCTCTCTCTCTCTCTGTGACTATCATAAATAAATAAATAAAAAAAATAAAAATAAAAAAAAA	1	SINEC2A1_CF	2.9	YES
SINE	BOX	G_WOLF	chr2	8488588	8488770	15117932	15117932	tt	tt	tt	revcom2	SINE/tRNA	Reverse	SINEC_Cf	-	N/A	15117935	15117934	N/A	8488768	8488586	8488769	8488587	FALSE	N/A	1000	15117933-15117934	8488587\8488588	FALSE	8488769\8488770	8488589\8488609	chr2:8488589-8488768	TTTTTTTTTTTTTTTTTTTTTATTTATGACAGTCACACAGAGAGAGGCAGAGACACAGGCAGAGGGAGAAGCAGGCTCCATGCACTGGGAGCCCGATGTGGGATTCGATCCCGGGTCTCCAGGATCGCGCCCTGGGCCAAAGGCAGGCGCCAAACCACTGCGCCACCCAGGGATCCCTAG	1	SINEC_Cf	2.8	YES
SINE	BOX	G_WOLF	chr2	8668671	8668859	14937621	14937621	tatgtgtggatttttgt	tatgtgtggatttttgt	tatgtgtggatttttgt	revcom2	SINE/tRNA	Reverse	SINEC_Cf	-	N/A	14937639	14937638	N/A	8668842	8668654	8668843	8668655	FALSE	TTTGTAT	1000	14937622-14937638	8668655\8668671	FALSE	8668843\8668859	8668673\8668696	chr2:8668672-8668842	GTTTTTTTTTTTTTTTTTTTTTTTTATGATAGCCATAGTCACGGGGGAGAAGAGAGACAAAACAACAAAAAATCCATGCACCGGGAGCCACGTGGGATTCGATCCCGGGTCTCCAGGATCGCGCCCTGGGCCAAAGGCAGGCGCCAAACCGCTGCGCCACCCAGGGATCCC	1	SINEC_Cf	7.8	YES
SINE	BOX	G_WOLF	chr2	8722695	8722881	14883260	14883260	N/A	N/A	N/A	revcom2	SINE/tRNA	Reverse	SINEC2A1_CF	-	14883265	14883266	14883263	14883264	8722878	8722690	8722879	8722691	FALSE	N/A	1000	N/A	N/A\N/A	FALSE	N/A\N/A	8722696\8722702	chr2:8722691-8722878	TTAAATTTTTTTAAATTTTTTAATTTATTTATGAGTCATAGAGAGAGAGAGAGTGAGGCAGAGACATAGGCAGAGGGAGAAGGAGGCTCCATGCACCGGGAGCCTGACGTGGGATTCGATCCCGGGTCTCCAGGATCGCGCCCTGGGCCAAAGGCAGGCGCCAAATCGCTGCGCCACCCAGGGATCCC	1	SINEC2A1_CF	3.3	YES
SINE	BOX	G_WOLF	chr2	8803061	8803281	14800846	14800846	aaaacgtctagtgg	aaaacgtctagtgg	aaaacgtctagtgg	revcom2	SINE/tRNA	Forward	SINEC2A1_CF	-	N/A	14800861	14800860	N/A	8803267	8803047	8803268	8803048	FALSE	GTTTTAA	1000	14800847-14800860	8803048\8803061	FALSE	8803268\8803281	8803249\8803267	chr2:8803062-8803267	AGGGATCCCTGGGTGGCGCAGCGGTTTGGCGCCTGCCTTTGGCCCAGGGCGCGATCCTGGAGACCCGGGATCGATTCCCACATCGGGCTCCCGGTGCATGGAGCCTGCTTCTCCCTCTGCCTGTGTCTCTGCCTCTCTCTCTCTCTGTGACTATCATAAATAAATTAAAAAATTAAAAAAATATATTAAAAAAAAAAAAAAAAAAA	1	SINEC2A1_CF	1.6	YES
SINE	BOX	G_WOLF	chr2	9076068	9076276	14527404	14527404	taaaacctaacccag	taaaacctaacccag	taaaacctaacccag	revcom2	SINE/tRNA	Forward	SINEC_Cf	-	N/A	14527420	14527419	N/A	9076261	9076053	9076262	9076054	FALSE	TTTTAGT	1000	14527405-14527419	9076054\9076068	FALSE	9076262\9076276	9076255\9076258	chr2:9076069-9076261	GGATCCCTGGGTGGCGCAGCGGTTTGGCGCCTGCCTTTGGCCCAGGGCGCGATCCTGGAGACCCGGGATCGAATCCCATGTCGGGCTCCCGGTGCATGGAGCCTGCTTCTCCCTCTGCCTGTGTCTCTGCCTCTCTCTCTCTCTCTCTCTGTGAGTATCATAAATGAATAAAAAAATTAAAAAAATAAAATCT	1	SINEC_Cf	2.7	YES
SINE	BOX	G_WOLF	chr2	9474327	9474538	14127466	14127466	tctctgactgacttattt	tctctgactgacttattt	tctctgactgacttattt	revcom2	SINE/tRNA	Reverse	SINEC2A1_CF	-	N/A	14127485	14127484	N/A	9474520	9474309	9474521	9474310	FALSE	TATTTCA	1000	14127467-14127484	9474310\9474327	FALSE	9474521\9474538	9474328\9474335	chr2:9474328-9474520	TTTTTTTTATTTTTTTAAAGATTTTATTTATTTATTCATGATAGTCACAGAGAGAGAGAGAGGCAGAGACACAAGCAGAGGGAGAAGCAGGCTCCATGCACCAGGAGCCCGATGTGGGATTCGATCCTGGGTCTCCAGGATCGCGCCCTGGGCCAAAGGCAGGCGCCAAACCGCTGCGCCACCCAGGGATCCC	1	SINEC2A1_CF	3.7	YES
SINE	BOX	G_WOLF	chr2	9552731	9552923	14049508	14049508	tgttaatttt	tgttaatttt	tgttaatttt	revcom2	SINE/tRNA	Reverse	SINEC_Cf	-	N/A	14049519	14049518	N/A	9552913	9552721	9552914	9552722	FALSE	ATTTTAT	1000	14049509-14049518	9552722\9552731	FALSE	9552914\9552923	9552732\9552736	chr2:9552732-9552913	TTTTTAATTTTTATTTATTTATGATAGTCACAGAGAGAGAAAGAGAGAGAGGCAGAGACACAGGCAGAGGGAGAAGCAGGCTCCATGCACCGGGAGCCCGACGTGGGATTCGATCCCGGGTCTCCAGGATCGCGCCCTGGGCCAAAGGCAGGCGCCAAACCGCTGCGCCACCCAGGGATCCC	1	SINEC_Cf	1.1	YES
SINE	BOX	G_WOLF	chr2	9568058	9568261	14034368	14034368	ctgataatgctttta	ctgataatgctttta	ctgataatgctttta	revcom2	SINE/tRNA	Reverse	SINEC2A1_CF	-	N/A	14034384	14034383	N/A	9568246	9568043	9568247	9568044	FALSE	TTTTAAC	1000	14034369-14034383	9568044\9568058	FALSE	9568247\9568261	9568059\9568061	chr2:9568059-9568246	TTTATTTATTTTTTTTAAATTTTTTATTTATTTATGATAGTCACAGAGAGAGAGAGGCAGAGACACAGGCAGAGGGAGAAGCAGGCTCCATGCACCGGGAGCCCGACGTGGGATTCGATCCCGGGTCTCCAGGATCGCGCCCTGGGCCAAAGGCAGGCGCTAAACCGCTGCGCCACCCAGGGATCCCC	1	SINEC2A1_CF	1.6	YES
SINE	BOX	G_WOLF	chr2	9671093	9671304	13931194	13931194	tcttcctcaatttcttt	tcttcctcaatttcttt	tcttcctcaatttcttt	revcom2	SINE/tRNA	Reverse	SINEC2A1_CF	-	N/A	13931212	13931211	N/A	9671287	9671076	9671288	9671077	FALSE	TCTTTCA	1000	13931195-13931211	9671077\9671093	FALSE	9671288\9671304	9671094\9671106	chr2:9671094-9671287	TTTTTTTTTTTTTAATTTTTATTTATTTATGATAGTCACACACAGAGAGAGAGAGAGAGAGAGGCAGAGACACAGGCAGAGGGAGAAGCAGGCTCCATGCACCGGGAGCCTGACGTGGGATTCGATCCCGGGTCTCCAGGATCACGCCCTGGGCCAAAGGCAGGCGCTAAACCGCTGCGCCACCCAGGGATCCC	1	SINEC2A1_CF	2.1	YES
SINE	BOX	G_WOLF	chr2	9675667	9675872	13926807	13926807	ctgttctctcttta	ctgttctctcttta	ctgttctctcttta	revcom2	SINE/tRNA	Reverse	SINEC2A1_CF	-	N/A	13926822	13926821	N/A	9675858	9675653	9675859	9675654	FALSE	CTTTAAA	1000	13926808-13926821	9675654\9675667	FALSE	9675859\9675872	9675668\9675670	chr2:9675668-9675858	TTTATTTATTTTTTTTTAAAGATTTTATTTATTTATGATAGTCACAGAGAGAGAGAGAGAGGCAGAGACACAGGCAGAGGGAGAAGCAGGCTCCATGCACCGGGAGCCCGATGTGGGATTCGATCCCGGGTCTCCAGGATCGCGCCCTGGGCCAAAGGCAGGCGCCAAACCGCTGCGCCACCCAGGGATCC	1	SINEC2A1_CF	1.6	YES
SINE	BOX	G_WOLF	chr2	9756092	9756301	13846237	13846237	agaatcctatattac	agaatcctatattac	agaatcctatattac	revcom2	SINE/tRNA	Forward	SINEC2A1_CF	-	N/A	13846253	13846252	N/A	9756286	9756077	9756287	9756078	FALSE	ATTCTAT	1000	13846238-13846252	9756078\9756092	FALSE	9756287\9756301	9756270\9756286	chr2:9756093-9756286	GGGATCCCTGGGTGGCGCAGTGGTTTAGCGCCTGCCTTTGGCCCAGGGCGCGATCCTGGAGACCCGGGATCGAATCCCACGTCAGGCTCCCGGTGCATGGAGCCTGCTTCTCCCTCTGCCTGTGTCTCTGCCTCTCTCTCTCTCTCTCTCTGTGACTATCATAAATAAATAAAAATTAAAAAAAAAAAAAAAAA	1	SINEC2A1_CF	2.1	YES
SINE	BOX	G_WOLF	chr2	9782460	9782669	13820121	13820121	agaaacatactatgg	agaaacatactatgg	agaaacatactatgg	revcom2	SINE/tRNA	Forward	SINEC2A1_CF	-	N/A	13820137	13820136	N/A	9782654	9782445	9782655	9782446	FALSE	TTTCTAA	1000	13820122-13820136	9782446\9782460	FALSE	9782655\9782669	9782635\9782654	chr2:9782461-9782654	GGATCCCTGGGTGGCGCAGCGGTTTGGCGCCTGCCTTTGGCCCAGGGCGCGATCCTGGAGACCTGGGATCGAATCCCACATCGGGCTCCCGGTGCATGGAGCCTGCTTCTCCCTCTGCCTGTGTCTCTGCGCCTCTCTCTCTCTCTCTGTGACTATCATAAATAAATAAAAATTAAAAAAAAAAAAAAAAAAAA	1	SINEC2A1_CF	2.6	YES
SINE	BOX	G_WOLF	chr2	9860663	9860880	13741750	13741750	ttaaactttaatccaatt	ttaaactttaatccaatt	ttaaactttaatccaatt	revcom2	SINE/tRNA	Forward	SINEC2A1_CF	-	N/A	13741769	13741768	N/A	9860862	9860645	9860863	9860646	FALSE	TTTAACC	1000	13741751-13741768	9860646\9860663	FALSE	9860863\9860880	9860847\9860857	chr2:9860664-9860862	TGGGATCCCTGGGTGGCGCAGCGGTTTGGCGCCTGCCTTTGGCCCAGGGCGCGATCCTGGAGACCCGGGATCGAATCCCACATCGGGCTCCCGGTGCATGGAGCCTGCTTCTCCCTCTGCCTGTGTCTCTGCCTCTCTCTCTCTCACTGTGTGCCTATCATAAATAAATAAAAAAAAATGTTTAAAAAAAAAAAGATAT	1	SINEC2A1_CF	2.1	YES
SINE	BOX	G_WOLF	chr2	9941582	9941807	13660759	13660759	taaaaatcaactttcag	taaaaatcaactttcag	taaaaatcaactttcag	revcom2	SINE/tRNA	Forward	SINEC_Cf	-	N/A	13660777	13660776	N/A	9941790	9941565	9941791	9941566	FALSE	TTTTAAA	1000	13660760-13660776	9941566\9941582	FALSE	9941791\9941807	9941786\9941790	chr2:9941583-9941790	GGATCCCTGGGTGGCGCAGCGGTTTAGCGCCTGCCTTTGGCCCAGGGCGCGATCCTGGAGACCCGGGATCAAATCCCACATCGGGCTCCCAGTGCATGGAGCCTGCTTCTCCCTCTGCCTGTGTCTCTGCCTCTCTCTCTCTCTCTGTGACTATCATAAATAAATAAAAAAATTAAAAAATAAAAAATAAAAAAAATAATAATAAAAA	1	SINEC_Cf	2.7	YES
SINE	BOX	G_WOLF	chr2	9957917	9958111	13644588	13644588	tcaagatatcttt	tcaagatatcttt	tcaagatatcttt	revcom2	SINE/tRNA	Reverse	SINEC2A1_CF	-	N/A	13644602	13644601	N/A	9958098	9957904	9958099	9957905	FALSE	TCTTTAT	1000	13644589-13644601	9957905\9957917	FALSE	9958099\9958111	9957918\9957929	chr2:9957918-9958098	TTTTTTTTTTTTAAATTTTTATTTTTATTTATGATAGTCACAGAGAGAGAGAGAGAGAGAGAGCAGAGGGAGAAGCAGGCTCAATGCACCAGGAGCCCGACGCGGGATTCGATCCCGGGTCTCCAGGATCGCGCCCTGGGCCAAAGGCAGGCGCTAAACCGCTGCGCCACCCAGGGATCCC	1	SINEC2A1_CF	2.8	YES
SINE	BOX	G_WOLF	chr2	9975248	9975441	13627068	13627068	tactaatatttt	tactaatatttt	tactaatatttt	revcom2	SINE/tRNA	Reverse	SINEC_Cf	-	N/A	13627081	13627080	N/A	9975429	9975236	9975430	9975237	FALSE	ATTTTGT	1000	13627069-13627080	9975237\9975248	FALSE	9975430\9975441	9975249\9975254	chr2:9975249-9975429	TTTTTTAATTTTTATTTATTCATGATAGGCACACAGTGAAAGAGAGAGAGGCAGAGACACAGGCAGAGGGAGAAGCAGGCTCCATGCACCGGGAGCCTGACATGGGATTCGATCCCGGATCTCCAGGATCGCGCCCTGGGCCAAAGGCAGGCGCCAAACTGCTGCGCCACCCAGGGATCCC	1	SINEC_Cf	4.4	YES
SINE	BOX	G_WOLF	chr2	9987659	9987876	13614879	13614879	aaaaacagacacaca	aaaaacagacacaca	aaaaacagacacaca	revcom2	SINE/tRNA	Forward	SINEC_Cf	-	N/A	13614895	13614894	N/A	9987861	9987644	9987862	9987645	FALSE	TTTTTAT	1000	13614880-13614894	9987645\9987659	FALSE	9987862\9987876	9987849\9987861	chr2:9987660-9987861	GGGATCCCTGGGTGGCGCAGCGGTTTGGCGCCTGCCTTTGGCCCAGGGCGCGATCCTGGAGACCCGGGATCGAATCCCACGTCGGGCTCCCGGTGCATGGAGCCTGCTTCTCCCTTTGCCTATGTCTCTGCCTCTCTCTCTCTCTCTGTGACTATCATAAATAAATAAGAATTAAAAAATAAAATCTTTAAAAAAAAAAAAA	1	SINEC_Cf	2.2	YES
SINE	BOX	G_WOLF	chr2	9993660	9993873	13609108	13609108	aagaatgcaactca	aagaatgcaactca	aagaatgcaactca	revcom2	SINE/tRNA	Forward	SINEC2A1_CF	-	N/A	13609123	13609122	N/A	9993859	9993646	9993860	9993647	FALSE	TTCTTAT	1000	13609109-13609122	9993647\9993660	FALSE	9993860\9993873	9993841\9993859	chr2:9993661-9993859	GGGATCCCTGGGTGGCGCAGCGGTTTGGCGCCTGCCTTTGGCCCAGGGTGCGATCCTGGAGACCCAGGATTGAATCCCACATCGGGCTCCCGGTGCATGGAGCCTGCTTCTCCCTCTGCCTGTGTCTCTGCCTCTCTCTCTCTCTCTCTCTGTGTGACTATCATAAATAAATAAAAATTTAAAAAAAAAAAAAAAAAAA	1	SINEC2A1_CF	2.0	YES
SINE	BOX	G_WOLF	chr2	9994559	9994781	13608422	13608422	aattgctcagttttta	aattgctcagttttta	aattgctcagttttta	revcom2	SINE/tRNA	Reverse	SINEC2A1_CF	-	N/A	13608439	13608438	N/A	9994765	9994543	9994766	9994544	FALSE	TTTTAAA	500	13608423-13608438	9994544\9994559	FALSE	9994766\9994781	9994565\9994574	chr2:9994560-9994765	TTTTATTTTTTTTTTATTTTTATTTTTTTTTAATTTTTATTTATTTATGATAGTCACAGAGAGAGAGAGAGAGAGGCAGAGACACAGGCAGAGGGAGAAGCAGGCTCCATGCACCGGGAGCCTGACGTGGGATTCGATCCCGGGTCTCCAGAATCGCGCCCTGGGCCAAAGGCAGGCGCTAAACCACTGCGCCACCCAGGGATCCC	1	SINEC2A1_CF	3.2	YES
SINE	BOX	G_WOLF	chr2	10021665	10021869	13581304	13581304	ttcaaaatagacaagcag	ttcaaaatagacaagcag	ttcaaaatagacaagcag	revcom2	SINE/tRNA	Forward	SINEC_Cf	-	N/A	13581323	13581322	N/A	10021851	10021647	10021852	10021648	FALSE	TTGAAAG	1000	13581305-13581322	10021648\10021665	FALSE	10021852\10021869	10021840\10021851	chr2:10021666-10021851	GGATCCCTGGGTGGCGCAGCGGTTTGGCGCCTGCCTTTGGCCCAGGGCGTGATCCTGGAGACCCGGGATCGAATCCCACATCGGGCTCCCGGTGCATGGAGCCTGCTTCTCCCTCTGCCTGTGTCTCTGCGCCTCTCTCTCTCTCTCTGTGACTATCATAAATAAATAAAAATTAAAAAAAAAAAA	1	SINEC_Cf	2.1	YES
SINE	BOX	G_WOLF	chr2	10232558	10232762	13369518	13369518	N/A	N/A	N/A	revcom2	SINE/tRNA	Forward	SINEC_Cf	-	N/A	13369519	13369518	N/A	10232762	10232558	10232763	10232559	TRUE	N/A	1000	N/A	N/A\N/A	FALSE	N/A\N/A	10232761\10232762	chr2:10232559-10232762	GGATCCCTGGGTGGCGCAGCGGTTTGGCGCCTGCCTTTGGCCCAGGGCGCGATCCTGGAGACCCGGGATCGAATCCCACATCGGGCTCCCGGTGCATGGAGCCTGCTTCTCCCTCTGCCTGTGTCTCTGCCTCTCTCTCTCTCTCTGTGAGACTATCATAAATAAATAAAAATTAAAAAAAAAAAAAAAGATTTTATTTATTAA	1	SINEC_Cf	1.1	YES
SINE	BOX	G_WOLF	chr2	10351179	10351392	13251487	13251487	gagttaggagtcttt	gagttaggagtcttt	gagttaggagtcttt	revcom2	SINE/tRNA	Reverse	SINEC_Cf	-	N/A	13251503	13251502	N/A	10351377	10351164	10351378	10351165	FALSE	TCTTTAT	500	13251488-13251502	10351165\10351179	FALSE	10351378\10351392	10351180\10351201	chr2:10351180-10351377	TTTTTTTTTTTTTTTTTTTTTTAATTTTTATTTATTTATGATAGTCACAGAGAGAGAGAGAGAGAGGCAGAGACACAGGCAGAGGGAGAAGCAGGCTCCATGCACCGGGAGCCCGACGTGGGACTCGATCCCGGGTCTCCAGGATCGCGCCTTGGGCCAAAGGCAGGCGCCAAACCGCTGCGCCACCCAGGGATCCCC	1	SINEC2A1_CF	1.6	YES
SINE	BOX	G_WOLF	chr2	10351587	10351798	13251292	13251292	gtatttgtcgtttct	gtatttgtcgtttct	gtatttgtcgtttct	revcom2	SINE/tRNA	Reverse	SINEC2A1_CF	-	N/A	13251308	13251307	N/A	10351783	10351572	10351784	10351573	FALSE	TTTCTAA	500	13251293-13251307	10351573\10351587	FALSE	10351784\10351798	10351588\10351606	chr2:10351588-10351783	TTTTTTTTTTTTTTTTTTTAATGTTTATCTATTTATGATAGTCACAGAGAGAGAAAGAGAGAGAGGCAGAGACACAGACAGAGGGAGAAGCAGGCTCCATGCACCGGAAGCCCGATGTGGGATTCGATCCTGGGTCTCCAGGATCGCGCCCTGGGCCAAAGGCAGGCGCCAAACCGCTGCGCCACCCAGGGATCCC	1	SINEC2A1_CF	4.1	YES
SINE	BOX	G_WOLF	chr2	10383930	10384143	13218847	13218847	cctcaggtttcatttta	cctcaggtttcatttta	cctcaggtttcatttta	revcom2	SINE/tRNA	Reverse	SINEC2A1_CF	-	N/A	13218865	13218864	N/A	10384126	10383913	10384127	10383914	FALSE	TTTTAAA	1000	13218848-13218864	10383914\10383930	FALSE	10384127\10384143	10383931\10383938	chr2:10383931-10384126	TTTTTTTTATTTTTTTTTTTTAAATTTTATTTATTTATAATAGTCACAGAGAGAGAGAGAGGCAGAGACACAGGCAGAGGGAGAAGCAGGCTCCATGCACCGGGAGCCCGATGTGGGATTTGATCCCGGGTCTCCAGGATCGTGCCCTGGGCCAAAGGCAGGCAGGCACCAAACCGCTGCGCCACCCAGGGATCCC	1	SINEC_Cf	3.3	YES
SINE	BOX	G_WOLF	chr2	10407336	10407529	13195704	13195704	tcagaactctttat	tcagaactctttat	tcagaactctttat	revcom2	SINE/tRNA	Reverse	SINEC2A1_CF	-	N/A	13195719	13195718	N/A	10407515	10407322	10407516	10407323	FALSE	TTTATAA	1000	13195705-13195718	10407323\10407336	FALSE	10407516\10407529	10407340\10407348	chr2:10407337-10407515	TTATTTTTTTTTAATTTTTATTTATTTATGATAGAGAGAGAGAGAGAGGCAGAGACACAGGCAGAGGGAGAAGCAGGCTCCATGCACCGGGAGCCTGACGTGGGATTCGATCCCGGGTCTCCAGGATCGCGCCCTGGGCCAAAGGCAGGCACCAAACCGCTGCGCCACCCAGGGATCCC	1	SINEC_Cf	1.1	YES
SINE	BOX	G_WOLF	chr2	10610936	10611170	12992629	12992629	cagcttaattctttta	cagcttaattctttta	cagcttaattctttta	revcom2	SINE/tRNA	Reverse	SINEC_Cf3	-	N/A	12992646	12992645	N/A	10611154	10610920	10611155	10610921	FALSE	TTTTAAA	1000	12992630-12992645	10610921\10610936	FALSE	10611155\10611170	10610937\10610942	chr2:10610937-10611154	TTTTTTATTTTTTTTAAAAGGATTTTCTTTCTTCTTCTTTTTTTTTTAGATTTTATTTATTTATTCATGAGAGACAGAGAGAGAGAAAGAGGTAGAGACACAGAAAGAGGCAGAAGCAGGCTCCATGCAGGCAGCCCGACATGGGACTCGATCCCAGGTCTCCAGGATCAGGCCCTAGGCTGAAGGCAGCGCTAAACCGCTGAGCCACCAGGGCTGCC	1	SINEC_Cf3	6.7	YES
SINE	BOX	G_WOLF	chr2	10732636	10732820	12871073	12871073	N/A	N/A	N/A	revcom2	SINE/tRNA	Forward	SINEC_Cf	-	12871074	12871075	12871073	12871074	10732820	10732635	10732821	10732636	FALSE	N/A	1000	N/A	N/A\N/A	FALSE	N/A\N/A	10732819\10732819	chr2:10732636-10732820	GGGATCCCTGGGTGGCGCAGCGGTTTGGCGCCTGCCTTTGGCCCAGGGCGCGATCCTGGAGACCCGGGATCGAATCCCACATCGGGCTCCTGGTGCATGGAGCCTGCTTCTCCCTCTGCCTCTCTCTCTCTCTCTCTGTGACTATCATAAAAAAAAAAAAAAAAAAAAAGAAAACCAGAGAGGAG	1	SINEC_Cf	3.5	YES
SINE	BOX	G_WOLF	chr2	10742589	10742790	12861312	12861312	taaagttctgtaggg	taaagttctgtaggg	taaagttctgtaggg	revcom2	SINE/tRNA	Forward	SINEC_Cf	-	N/A	12861328	12861327	N/A	10742775	10742574	10742776	10742575	FALSE	CTTTAAT	1000	12861313-12861327	10742575\10742589	FALSE	10742776\10742790	10742767\10742775	chr2:10742590-10742775	GGATCCCTGGGTGGCGCAGCGGTTTAGCGCCTGCATTTGGCCCAGGGCGCGATCCTGGAGACCCGGGATCGGATCCCACGTCGGGCTCCCAGTGCATGGAGCCTGCTTCTCTCTCTGCCTGTATCTCTGTCTCTCTCTATCTCTCTGTGTGACTATCATAAATAAATAAAAAAAAATAAAAAAAAA	1	SINEC2A1_CF	4.3	YES
SINE	BOX	G_WOLF	chr2	10814412	10814642	12789684	12789684	aaaaaaa	aaaaaaa	aaaaaaa	revcom2	SINE/tRNA	Forward	SINEC2A1_CF	-	N/A	12789692	12789691	N/A	10814635	10814405	10814636	10814406	FALSE	TTTTTAA	1000	12789685-12789691	10814406\10814412	FALSE	10814636\10814642	10814627\10814633	chr2:10814413-10814635	ATGGTGAGGGATCCCTGGGTGGCGCAGCGGTTTGGCGCCTGCCTTTGGCCCAGGGCGTGATCCTGGAGACCCGGGATCGAATCCCACGTCAGGCTCCCGGTGCATGGAGCCTGCTTCTCCCTCTGCCTATGTCTCTGCCTCTCTCTCTCTCTGTGTGACTATCATAAATAAATAAAAATTTAAAAAAAAAAATAAATAAAAAAAAATAAAAAATAAAAAAATA	1	SINEC2A1_CF	2.1	YES
SINE	BOX	G_WOLF	chr2	11541405	11541581	12059866	12059866	aataagttacatttt	aataagttacatttt	aataagttacatttt	revcom2	SINE/tRNA	Reverse	SINEC2A1_CF	-	N/A	12059882	12059881	N/A	11541566	11541390	11541567	11541391	FALSE	ATTTTGA	1000	12059867-12059881	11541391\11541405	FALSE	11541567\11541581	11541406\11541416	chr2:11541406-11541566	TTTTTTTTTTTAGAGAGAGAGAGAGAGAGAGAGAGGCAGAGGCAGAGGGAGAAGCAGGGTCCATGCACCGGGAGCCCAACGTGGGATTCGATCCTGGGTCTCACAGGATCGCGTCCCGGGCCAAAGGCAGGCGCCAAACCGCTGCGCCACCCAGGGATCCC	1	SINEC2A1_CF	4.7	YES
SINE	BOX	G_WOLF	chr2	11559085	11559297	12042384	12042384	aaagaaatggccttactg	aaagaaatggccttactg	aaagaaatggccttactg	revcom2	SINE/tRNA	Forward	SINEC2A1_CF	-	N/A	12042403	12042402	N/A	11559279	11559067	11559280	11559068	FALSE	TCTTTGT	1000	12042385-12042402	11559068\11559085	FALSE	11559280\11559297	11559271\11559279	chr2:11559086-11559279	GGATCCTTGGGTGGCACAGTGGTTTGGCGCCTGCCTTTGGCCCAGGGCGCGATCCTGGAGACCGGATCGAATCCCACATCGGGCTTCCGGTGCATGGAGCCTGCTTCTCCCTCTGCCTGTGTCTCTGCCTCTCTCTCTTTCTCTCTCTGTGACTATCATAAATAAATAAAAATTTAAAAAAAAAGAAAAAAAAA	1	SINEC2A1_CF	3.7	YES
SINE	BOX	G_WOLF	chr2	11630941	11631142	11970166	11970166	tgaaattgaaatct	tgaaattgaaatct	tgaaattgaaatct	revcom2	SINE/tRNA	Reverse	SINEC2A1_CF	-	N/A	11970181	11970180	N/A	11631128	11630927	11631129	11630928	FALSE	AATCTGA	1000	11970167-11970180	11630928\11630941	FALSE	11631129\11631142	11630942\11630952	chr2:11630942-11631128	TTTTTTTTTTTAAATTTTTATTTATTTATGATAGTCACAGAGAGAGAGAGAGAGAGGCAGAGACACAGGCAGAGGGAGAAGCAGGCTCCATGCACCGGGAGCCCGACATGGGATTCGATCCCGGGTCTCCAGGATCGCGCCCTGGGCCAAAGGCAGGCGCTAAACCACTGCGCCACCCAGGGATCCC	1	SINEC2A1_CF	1.6	YES
SINE	BOX	G_WOLF	chr2	11734478	11734671	11866605	11866605	taatttcctattttc	taatttcctattttc	taatttcctattttc	revcom2	SINE/tRNA	Reverse	SINEC_Cf	-	N/A	11866621	11866620	N/A	11734656	11734463	11734657	11734464	FALSE	TTTTCAA	1000	11866606-11866620	11734464\11734478	FALSE	11734657\11734671	11734484\11734498	chr2:11734479-11734656	TTTAATTTTTTTTTTTTTTTATGATAGTCACACAGAGAGAGAGAGAGAGGCAGAGACATAGGCAGAGGGAGAAGCAGGCTCCATGCCGGGAGCCTGACGTGGGATTCGATCCTGGGTCTCCAGGATCGCGCCCTGGTCCAAAGGCAGGCGCTAAACCGCTGCGCCACCCAGGGATCCC	1	SINEC_Cf	4.0	YES
SINE	BOX	G_WOLF	chr2	11894474	11894694	11705947	11705947	gcaacattcacaata	gcaacattcacaata	gcaacattcacaata	revcom2	SINE/tRNA	Reverse	SINEC_Cf	-	N/A	11705963	11705962	N/A	11894679	11894459	11894680	11894460	FALSE	CAATATC	1000	11705948-11705962	11894460\11894474	FALSE	11894680\11894694	11894477\11894483	chr2:11894475-11894679	ACTTTTTTTATTTATTTATTTTTATTTTTTTATTTATTTTTTTATTTATGATAGTCACAGAGAGAGAGAGAGAGGCAGAGACACAGGCAGAGGGAGAAGCAGGCTCCATGCACCGGGAGCCTGACGTGGGATTCGATCCGGGGTCTCCAGGATCGCGCCCTGGGCCAAAGGCAGGCGCTAAACCACTGCGCCACCCAGGGATCCC	1	SINEC_Cf	3.1	YES
SINE	BOX	G_WOLF	chr2	11923798	11924008	11676836	11676836	c	c	c	revcom2	SINE/tRNA	Reverse	SINEC2A1_CF	-	11676838	11676839	11676837	11676838	11924007	11923796	11924008	11923797	FALSE	N/A	1000	11676837-11676837	11923797\11923797	FALSE	11924008\11924008	11923799\11923799	chr2:11923798-11924007	CTAATGCATTTTCTTTTTTTTTTTTTTTTTTTTTTTAATTTTTATTTATTTATGATAGGCACACAGTGAGAGAGAGAGAGGCAGAGACACAGGCAGAGGGAGAAGCAGGCTCCATGCACCGGGAGCCTGACGTGGGATTCGATCCTGGGTCTCCAGGATCGAGCCCTGGGCCAAAGGCAGGCGCCAAACCGCTGCGCCACCCAGGGATCC	1	SINEC2A1_CF	3.1	YES
SINE	BOX	G_WOLF	chr2	12041102	12041327	10368891	10368891	a	a	a	revcom2	SINE/tRNA	Forward	SINEC_Cf	-	N/A	10368893	10368892	N/A	12041326	12041101	12041327	12041102	FALSE	N/A	1000	10368892-10368892	12041102\12041102	FALSE	12041327\12041327	12041325\12041325	chr2:12041103-12041326	ATATATAAAACTGGGATCCCTGGGTGGCGCAGCCGTTTGGCGCCTGCCTTTGGCCCAGGGCGCGATCCTGGAGACCCGGGATCGAATCCCATATCGGGCTCCCGGTGCATGGAGCCTGCTCTCCCTCTGCCTGTGTCTCTGCCTCTCTCTCTCTGTGTGACTATCATAAGTAAATACAAAAAAATAAAAAATTATTATATTATAATCTTTATATATATATATAT	1	SINEC_Cf	3.4	NO
SINE	BOX	G_WOLF	chr2	12158858	12159071	10250581	10250581	taaagcaaaatctt	taaagcaaaatctt	taaagcaaaatctt	revcom2	SINE/tRNA	Reverse	SINEC2A1_CF	-	N/A	10250596	10250595	N/A	12159057	12158844	12159058	12158845	FALSE	ATCTTAA	1000	10250582-10250595	12158845\12158858	FALSE	12159058\12159071	12158859\12158876	chr2:12158859-12159057	TTTTTTTTTTTTTTTTTTAAAGATTTTATTTATTTATTCATGATAGTCACACAGAGAGAGACAGAGAGGCAGAGACACAGGCAGAGGGAGAAGCAGGCTCCATGCACCGGGAGCCCGACGTGGGATTCGATCCCGGGTCTCCAGGATCACGCCCCGGGCCAAAGGCAGGCGCCAAACCGCTGCGCCACCCAGGGATCCC	1	SINEC2A1_CF	2.6	YES
SINE	BOX	G_WOLF	chr2	12452755	12452969	9956545	9956545	taaatacctagaagtatt	taaatacctagaagtatt	taaatacctagaagtatt	revcom2	SINE/tRNA	Reverse	SINEC2A1_CF	-	N/A	9956564	9956563	N/A	12452951	12452737	12452952	12452738	FALSE	GTATTGA	1000	9956546-9956563	12452738\12452755	FALSE	12452952\12452969	12452756\12452765	chr2:12452756-12452951	TTTTTTTTTTAATTTTTTTTTAATTTTTATTTATTTATGATAGTCACAGAGAGAGAGAGAGAGAGGCAGAGACACAGGCAGAGGGAGAAGCAGGCCCCATGCACCGGGAGCCTGACGTGGGATTCGATCCCGGGTCTCCAGGATCGCGCCCTGGGCCAAAGGCAGGCGCTAAACCACTGCGCCACCCAGGGATCCC	1	SINEC2A1_CF	2.6	YES
SINE	BOX	G_WOLF	chr2	12527238	12527428	9882192	9882192	aaaaatcttctgt	aaaaatcttctgt	aaaaatcttctgt	revcom2	SINE/tRNA	Forward	SINEC_Cf2	-	N/A	9882206	9882205	N/A	12527415	12527225	12527416	12527226	FALSE	TTTTTAG	1000	9882193-9882205	12527226\12527238	FALSE	12527416\12527428	12527406\12527415	chr2:12527239-12527415	GGGCAGCCCTGGTGGTGCAGCGGTTTAGCGCCGCCTGCAGCCCAGAGTGTGATCCTGGAGACCCGGGATCGAGTCCCACGTCAGGCTCTCTGTATGGTGCCTGCTTCTCCCTCTACCTGTGTCTCTGCCTCTCTCTCTGTCTCTATGAATAAATAAATAAAATCTTTAAAAAAAAAA	1	SINEC_Cf2	6.9	YES
SINE	BOX	G_WOLF	chr2	12626159	12626334	9783672	9783672	ggtatgtcttttttttt	ggtatgtcttttttttt	ggtatgtcttttttttt	revcom2	SINE/tRNA	Reverse	SINEC_Cf	-	N/A	9783690	9783689	N/A	12626317	12626142	12626318	12626143	FALSE	TTTTTAA	1000	9783673-9783689	12626143\12626159	FALSE	12626318\12626334	12626160\12626167	chr2:12626160-12626317	TTTTTTTTAATTTATTTATTATAGTCAGAGAGAGAGAGAGAGGCAGAGACACAGGCAGAGGGAGAAGCAGGCTCCATACCCGGAGCCCGACGCGGGTCTCCAGGATCGCGCCCTGGGCCAAAGGCAGGCGCTAAACCGCTGCGCCACCCAGGGATCCC	1	SINEC_Cf	1.9	YES
SINE	BOX	G_WOLF	chr2	12639397	12639601	9770572	9770572	taaaatgtttga	taaaatgtttga	taaaatgtttga	revcom2	SINE/tRNA	Forward	SINEC2A1_CF	-	N/A	9770585	9770584	N/A	12639589	12639385	12639590	12639386	FALSE	TTTTAAT	1000	9770573-9770584	12639386\12639397	FALSE	12639590\12639601	12639584\12639589	chr2:12639398-12639589	GGGATCCCTGGGTGGCGCAGCGGTTTGGCGCCTGCCTTTGGCCCAGGGCGCGATCCTGGAGACCCGGGATCGAATCCCACGTCAGGCTCCCGGTGCATGGAGCCTGCTTCTCTCTCTGCCTGTGTCTCTGCCTCTCTCTCTCTCTCTCTGAGTGTGACTATCGTAAATAAATAAATTAAAAAAAATAAAAAA	1	SINEC2A1_CF	3.1	YES
SINE	BOX	G_WOLF	chr2	12718393	12718596	9692096	9692096	gggaattttc	gggaattttc	gggaattttc	revcom2	SINE/tRNA	Reverse	SINEC2A1_CF	-	N/A	9692107	9692106	N/A	12718586	12718383	12718587	12718384	FALSE	TTTTCAT	1000	9692097-9692106	12718384\12718393	FALSE	12718587\12718596	12718394\12718410	chr2:12718394-12718586	TTTTTTTTTTTTTTTTTAATTTTTATTTATTTATGATAGCCACAGAGAGAGAGAGAGAGGCGCAGAGACACAGGCAGAGGGAGAAGCAGGCTCCATGCACCGGGAGCCCGATGTGGGATTCGATCCCGGGTCTGCAGGATCGCACCCTGGGCCAAAGGCAGGCGCCAAACCGCTGCGCCACCCAGGGATCCCC	1	SINEC2A1_CF	3.6	YES
SINE	BOX	G_WOLF	chr2	13614790	13615023	8801532	8801532	aa	aa	aa	revcom2	SINE/tRNA	Forward	SINEC_c2	-	8801615	8801616	8801614	8801615	13614941	13614707	13614942	13614708	TRUE	N/A	1000	8801616-8801617	13614706\13614707	FALSE	13614940\13614941	13614935\13614937	chr2:13614708-13614939	ATCTTAAAAAAGAAAACACTTAGACAAGAGACAGGATTTTGAAGTTCCTGTATGGTCACATTATTAATTCAGGTTCTTGCTCTTGGTTTTGGCTCAGGTCATGGTCTCAGGGTCCTGGGATCGAGTCCCATGTTAGGCTCCATGCTCAGTACGGAGACTGCTTGAGGATTCTCTCTCTCTCCCTCCCCTTCTGCCCCTCCCCTGCTTGTGTGCATGCTCTAATAAATAAATA	1	SINEC_c2	16.0	YES
SINE	BOX	G_WOLF	chr2	13758060	13758262	8658044	8658044	attaaatgagccctgggtg	attaaatgagccctgggtg	attaaatgagccctgggtg	revcom2	SINE/tRNA	Forward	SINEC_Cf	-	N/A	8658064	8658063	N/A	13758243	13758041	13758244	13758042	FALSE	TTAATGA	1000	8658045-8658063	13758042\13758060	FALSE	13758244\13758262	13758234\13758243	chr2:13758061-13758243	GGGATCCCTGGGTGGCGCAGCGGTTTAGCGCCTGCCTTTGGCCCAGGGCGCGATCCTGGAGACCCGGGATCGAATCCCACGTCAGGCTCCCGGTGCATGGAGTCTGCTTCTCGCTCTGCCTGTGTCTCTGCCTCTCTCTCTCTCTCTGTGACTATCATAAATAAATAAAAATTAAAAAAAAAA	1	SINEC_Cf	2.2	YES
SINE	BOX	G_WOLF	chr2	13815574	13815793	8600659	8600659	cacaaatatattctt	cacaaatatattctt	cacaaatatattctt	revcom2	SINE/tRNA	Reverse	SINEC2A1_CF	-	N/A	8600675	8600674	N/A	13815778	13815559	13815779	13815560	FALSE	TTCTTAA	1000	8600660-8600674	13815560\13815574	FALSE	13815779\13815793	13815575\13815580	chr2:13815575-13815778	TTTTTTATTTTTTTTATTTTTTTTAAGATTTTATTTTATTATTTATTCATGATAGTCACAGAGAGAGAGAGAGAGGCAGAGACACAGGCAGAGGGAAAAGCAGGCTCCACGCAGGGAGCCCAACATGGGATTCGATCCTGGGTCTCCAGGATCGCGCCCTGGGCCAAAGGCAGGCGCCAAACCGCTGTGCCACCCGGGGATCCC	1	SINEC2A1_CF	4.8	YES
SINE	BOX	G_WOLF	chr2	14060513	14060713	8354344	8354344	aaaaatttccaact	aaaaatttccaact	aaaaatttccaact	revcom2	SINE/tRNA	Forward	SINEC_Cf	-	N/A	8354359	8354358	N/A	14060699	14060499	14060700	14060500	FALSE	TTTTTAA	1000	8354345-8354358	14060500\14060513	FALSE	14060700\14060713	14060694\14060699	chr2:14060514-14060699	TTGGGATCCCTGGGTGGCGCAGCGGTTTGGCGCCTGCCTTTGGCCCAGGGCGCGATCCTGGAGACCCGGGATCGAATCCCACGTCGGGCTCCTGGTGCATGGAGCCTGCTTCTCCCTCTGCCTATGTCTCTGCCTCTCTCTCTCTCTCTCTGTGACTACCATAAATAAATAAAAAATATTAAAAAA	1	SINEC_Cf	1.7	YES
SINE	BOX	G_WOLF	chr2	14461630	14461835	7952261	7952261	aattctcagtttctt	aattctcagtttctt	aattctcagtttctt	revcom2	SINE/tRNA	Reverse	SINEC2A1_CF	-	N/A	7952277	7952276	N/A	14461820	14461615	14461821	14461616	FALSE	TTCTTAT	1000	7952262-7952276	14461616\14461630	FALSE	14461821\14461835	14461631\14461647	chr2:14461631-14461820	TTTTTTTTTTTTTTTTTAATTTATTTATTTATGATAGGCACACAGTGAGAGAGAGAGAGGCAGAGACACAGGCAGAGGGAGAAGCAGGCTCCATGCACCGGGAGCCCGATGTGGGATTCGATCCCGGGTCTCCAGGATCGCGCCCTGGGCCAAAGGCAGGCGCCAAACCGCTGCGCCACCCAGGGATCCC	1	SINEC2A1_CF	1.6	YES
SINE	BOX	G_WOLF	chr2	14473252	14473462	7940851	7940851	agaaaataccagcagggt	agaaaataccagcagggt	agaaaataccagcagggt	revcom2	SINE/tRNA	Forward	SINEC2A1_CF	-	N/A	7940870	7940869	N/A	14473444	14473234	14473445	14473235	FALSE	TTTCTAT	1000	7940852-7940869	14473235\14473252	FALSE	14473445\14473462	14473425\14473444	chr2:14473253-14473444	GGGATCCCTGGGTGGTGCAGAGGTTTGGCGCCTGCCTTTGGCCCAGGGCGCGATCCTGGAGACCCGGGATCGAATCCCACATCGGGCTCCCGGTGCATGGAGCCTGCTTCTCCCTCTGCCTGTGTCTCCACCTCTCTCTCTCTCTCTCTCTCTGTAACTATCATAAATAAATAAAAAAAAAAAAAAAAAAAA	1	SINEC2A1_CF	3.6	YES
SINE	BOX	G_WOLF	chr2	14676605	14676827	7730713	7730713	aagaagtggttgtgg	aagaagtggttgtgg	aagaagtggttgtgg	revcom2	SINE/tRNA	Forward	SINEC2A1_CF	-	N/A	7730729	7730728	N/A	14676812	14676590	14676813	14676591	FALSE	TTCTTGA	1000	7730714-7730728	14676591\14676605	FALSE	14676813\14676827	14676808\14676812	chr2:14676606-14676812	GGGATCCCTGGGTGGCACAGCGGTTTGGCGCCTGCCTTTGGCCCGGGGTGCGATCCTGGAGACCCAGGATCGAATCCCACGTCGGGCTCCCTGCATGGAGCCTGCTTCTCTCTCTGCCTGTGTCTCTGCCTCTCTGTCTCTCTCTGTGTAACTATCATGAATAAATAAATAAAATCTTTAAAAAAAATAAAAAATAAAAAATAAAAA	1	SINEC2A1_CF	5.3	YES
SINE	BOX	G_WOLF	chr2	14888035	14888245	7521883	7521883	ttt	ttt	ttt	revcom2	SINE/tRNA	Reverse	SINEC2A1_CF	-	N/A	7521887	7521886	N/A	14888242	14888032	14888243	14888033	FALSE	N/A	1000	7521884-7521886	14888033\14888035	FALSE	14888243\14888245	14888038\14888047	chr2:14888036-14888242	TATTTTTTTTTTAATTTTTTTTTTAATTTTTATTTATTTATGATAGTCACAGAGAGAGAGAGAGGCGCAGAGACACAGGCAGAGGGAGAAGCAGGCTCCATGCACAGGGAGCCCGATGTGGGATTCGATCCCGGGTCTCCAGGATCGCGCCCTGGGCCAAAGGCAGGCGCCAAACCGCTGCGCCACCCAGGGATCCCTATTCTTCCT	1	SINEC2A1_CF	2.6	YES
SINE	BOX	G_WOLF	chr2	15096453	15096655	7311739	7311739	ccaaaatagatattcct	ccaaaatagatattcct	ccaaaatagatattcct	revcom2	SINE/tRNA	Reverse	SINEC2A1_CF	-	N/A	7311757	7311756	N/A	15096638	15096436	15096639	15096437	FALSE	TTCCTAA	1000	7311740-7311756	15096437\15096453	FALSE	15096639\15096655	15096454\15096466	chr2:15096454-15096638	TTTTTTTTTTTTTAAATATTTTTATTTATGATAGTCACAGAGAGAGAGAGAGAGAGGCAGAGACACAGGCAGAGGGAGAAGCAGGCTCCATGCACCGGGAGCCCGACGTGGGATTCGATCCCGGGTCTCCAGGATCGCGCCCCGGGCCAAAGGCAGGCGCCAAACCGCTGCGCCACCCAGGGATC	1	SINEC2A1_CF	1.1	YES
SINE	BOX	G_WOLF	chr2	15251345	15251549	7162792	7162792	tcaatgcatgttta	tcaatgcatgttta	tcaatgcatgttta	revcom2	SINE/tRNA	Reverse	SINEC2A1_CF	-	N/A	7162807	7162806	N/A	15251535	15251331	15251536	15251332	FALSE	GTTTAGT	1000	7162793-7162806	15251332\15251345	FALSE	15251536\15251549	15251346\15251349	chr2:15251346-15251535	TTTTATTTTATTTTTTTTTTAAATTTATTTATGATAGGCACACAGTGAGAGAGAGAGAGGCAGAGACACAGGCAGAGGGAGAAGCAGGCTCCATGCACCGGGAGCCCGACGTGGGATTCGATCCCGGGTCTCCAGGATCGCGCCCTGGGCCAAAGGCAGGCGCCAAACCGCTGCGCCACCCAGGGATCCC	1	SINEC2A1_CF	1.6	YES
SINE	BOX	G_WOLF	chr2	15324536	15324737	7089290	7089290	N/A	N/A	N/A	revcom2	SINE/tRNA	Reverse	SINEC2A1_CF	-	7089294	7089295	7089292	7089293	15324735	15324533	15324736	15324534	FALSE	N/A	1000	N/A	N/A\N/A	FALSE	N/A\N/A	15324535\15324535	chr2:15324534-15324735	ATAGAGATTCTTTTTTTTTTTTTTTTTAATTTATTCATGATAGTCACACAGAGAGAGAGAGAGAGAGAGAGGCAGAGACACAGGCAGAGGGAGAAGCAGGCTCCATGCACCGGGAGCCCGACGTGGGATTCGATCCCGGGTCTCCAGGATCGCGCCCTGGGCCAAAGGCAGGCGCCAAACCACTGCGCCACCCAGGGATCCC	1	SINEC2A1_CF	2.1	YES
SINE	BOX	G_WOLF	chr2	15737974	15738196	19332830	19332830	gcaattggattct	gcaattggattct	gcaattggattct	no	SINE/tRNA	Reverse	SINEC2A1_CF	+	N/A	19332830	19332831	N/A	15738196	15737974	15738197	15737975	FALSE	ATTCTGA	1000	19332831-19332843	15737975\15737987	FALSE	15738197\15738209	15737988\15738012	chr2:15737988-15738196	TTTTTTTTTTTTTTTTTTTTTTTTTAAATTTTTATTTATTTATGATAGTCACACAGAGAGAGAGAGACAGAGAGAGAGGCAGAGACACAGGCAGAGGGAGAAGCAGGCTCCATGCACCGGGAGCCCGATGTGGGATTCGATCCTGGGTCTCCAGGATCGCGCCCTGGGCCAAAGGCAGGCGCCAAACCGCTGCGCCACCCAGGGATCCC	1	SINEC2A1_CF	1.1	YES
SINE	BOX	G_WOLF	chr2	15911105	15911313	19505727	19505727	tggtgatgcagtttta	tggtgatgcagtttta	tggtgatgcagtttta	no	SINE/tRNA	Reverse	SINEC_Cf	+	N/A	19505727	19505728	N/A	15911313	15911105	15911314	15911106	FALSE	TTTTAAT	1000	19505728-19505743	15911106\15911121	FALSE	15911314\15911329	15911122\15911133	chr2:15911122-15911313	TTTTTTTTTTTTAATTTTTTTTATTTATTTATGATAGTCACACAGAGAGAAAGAGAGAGAGGCAGAGACACAGGCAGAGGGAGAAGCAGGCTCCATGCACCGGGAGCCCGATATGGGATTCGATCCCAGGTCTCCAGGATCGCGCCCTGGGCCAAAGGCAGGCGCCAAACCCCTGCGCCACCCAGGGATCCC	1	SINEC_Cf	2.6	YES
SINE	BOX	G_WOLF	chr2	16454494	16454701	20050037	20050037	acaaattaccagctta	acaaattaccagctta	acaaattaccagctta	no	SINE/tRNA	Forward	SINEC_Cf2	+	N/A	20050037	20050038	N/A	16454701	16454494	16454702	16454495	FALSE	TTTGTGT	1000	20050038-20050053	16454495\16454510	FALSE	16454702\16454717	16454696\16454698	chr2:16454511-16454701	GGGCAGCCCCGGTGGCGCAGCGGTTTAGCGCTGCCTGCAGCCTGGGGTGTGATCCTGGAGACCCGGGATCGAGTCCCACATCGGGCTTCCTGCATGGAGCCTGCTTCTCCCTCTGCCTGTGTCTCTGCCTCTCTCTTCGCTCTCTCTGAATGAATAAATAAATAAATCTTTAAAAAAAAAAAACCAAACAA	1	SINEC_Cf2	7.9	YES
SINE	BOX	G_WOLF	chr2	16472572	16472782	20067925	20067925	t	t	t	no	SINE/tRNA	Reverse	SINEC_Cf	+	N/A	20067925	20067926	N/A	16472782	16472572	16472783	16472573	FALSE	N/A	1000	20067926-20067926	16472573\16472573	FALSE	16472783\16472783	16472576\16472596	chr2:16472574-16472782	CCTTTTTTTTTTTTTTTTTTTTTAATTTTTTTTTTAATTTTTTATTTATGATAGGCACACAGTGAGAGAGAGAGAGAGGCAGAGACATAGGCAGAGGGAGAAGCAGGCTCCATGCACCGGAAGCCCGACGTGGGATTCGATCCCGGGTCTCCAGGATCGCGCCCTGGGCCAAAGGCAGGCGCCAAACCGCTGCGCCACCCAGGGATCCC	1	SINEC_Cf	2.2	YES
SINE	BOX	G_WOLF	chr2	16565283	16565489	20160480	20160480	tcattttagttataatataaa	tcattttagttataatataaa	tcattttagttataatataaa	no	SINE/tRNA	Reverse	SINEC_Cf	+	N/A	20160480	20160481	N/A	16565489	16565283	16565490	16565284	FALSE	ATAAATT	1000	20160481-20160501	16565284\16565304	FALSE	16565490\16565510	16565308\16565319	chr2:16565305-16565489	ATCTTTTTTTTTTTTATTTTTATTCATGATAGGCACACAGTGAGAGAGAGAGAGGCAGAGACACAGGCAGAGAGAGAAGCAGGCTCCATGCACCGGGAGCCTGATGTGGGATTCGATCCCGGATCTCCAGGATCGCGCCCTGGGCCAAAGGCAGGCGCCAAACCGCTGCGCCACCCAGGGATCCC	1	SINEC_Cf	4.4	YES
SINE	BOX	G_WOLF	chr2	16738482	16738693	20336413	20336413	cagcatattta	cagcatattta	cagcatattta	no	SINE/tRNA	Reverse	SINEC_Cf	+	N/A	20336413	20336414	N/A	16738693	16738482	16738694	16738483	FALSE	ATTTAAA	1000	20336414-20336424	16738483\16738493	FALSE	16738694\16738704	16738497\16738505	chr2:16738494-16738693	TTATTTTTTTTTAAATATTTTTTTTTAAGTTTTATTTATTTATGATAGTCACACAGAGAGAGAAAGAGAGGCAGAGACATAGGCAGAGGGAGAAGCAGGCTCCATGCACCAGGAGCCCGACGTGGGATTCGATCCCGGGTCTCCAGGATCGCGCCCTGGGCCAAAGGCAGGCGCTAAACCGCTGCGCCACCCAGGGATCC	1	SINEC2A1_CF	3.1	YES
SINE	BOX	G_WOLF	chr2	16890439	16890654	20488689	20488689	aagaatccctgttct	aagaatccctgttct	aagaatccctgttct	no	SINE/tRNA	Forward	SINEC2A1_CF	+	N/A	20488689	20488690	N/A	16890654	16890439	16890655	16890440	FALSE	TTCTTAA	1000	20488690-20488704	16890440\16890454	FALSE	16890655\16890669	16890617\16890654	chr2:16890455-16890654	GGGATCCCTGGGTGGCGCAGCGGTTTGGCGCCTGCCTTTGGCCCAGGGCGCGATCCTGGAGACCCGGGATCGAATCCCACGTCGGGCTCCCGGTGCATGGAGCCTGCTTCTCCCTCTGCCTGTGTCTCTGCCTCTCTCTCTCTCTGTGTGACTATCATAAATAAAAAAAAAAAAAAAAAAAAAAAAAAAAAAAAAAAAAA	1	SINEC2A1_CF	0.5	YES
SINE	BOX	G_WOLF	chr2	17510814	17511055	21103150	21103150	aaaaatgatgtatctt	aaaaatgatgtatctt	aaaaatgatgtatctt	no	SINE/tRNA	Reverse	SINEC_Cf	+	N/A	21103150	21103151	N/A	17511055	17510814	17511056	17510815	FALSE	ATCTTGA	1000	21103151-21103166	17510815\17510830	FALSE	17511056\17511071	17510831\17510838	chr2:17510831-17511055	TTTTTTTTATTTTTTTTTTAATTTTTTTTTTTTAAATTTTTTTTTAATTTTATTTATTTATTTATGATATTCACACAGAGAGAGAGAGAGAGAGGCAGAGACATAGGCAGAGGGAGAAGCAGGCTCCATGCACTGGGAGCCCGACGTGGGATTCGATCCCGGGTCTCCAGGATCGCGCCCTGGGCCAAAGGCAGGCGCTAAACCGCTGCGCCACCCAGGGATCCC	1	SINEC_Cf	2.1	YES
SINE	BOX	G_WOLF	chr2	17587034	17587265	21179323	21179323	taaaaagcctac	taaaaagcctac	taaaaagcctac	no	SINE/tRNA	Forward	SINEC_Cf	+	N/A	21179323	21179324	N/A	17587265	17587034	17587266	17587035	FALSE	TTTTAAA	1000	21179324-21179335	17587035\17587046	FALSE	17587266\17587277	17587258\17587265	chr2:17587047-17587265	CACAGGGATCCCTGGGTGGCGCAGCGGTTTGGCGCCTGCCTTTGGCCCAGGGCGCGATCCTGGAGACCCAGGATCGAATCCCACATCAGGCTCCCGGTGCATGGAGCCTGCTTCTCCCTCTGCCTGTGTCTCTGCCTCTCTCTCTCTCTCTCTCTGTGACTATCATAAATAAATAAAAATTAAAAAAAAAAAATAATAAAATAAAATAAATAAAAAAAA	1	SINEC_Cf	2.1	YES
SINE	BOX	G_WOLF	chr2	17820614	17820821	21412856	21412856	tctaacaatatttta	tctaacaatatttta	tctaacaatatttta	no	SINE/tRNA	Reverse	SINEC_Cf2	+	N/A	21412856	21412857	N/A	17820821	17820614	17820822	17820615	FALSE	TTTTAGT	1000	21412857-21412871	17820615\17820629	FALSE	17820822\17820836	17820630\17820633	chr2:17820630-17820821	TTTTATTTTATTTTTTTTAAAAGATTTTATTTATTTATTCATGAAAGAGAGAGAGAGAGAGAGGCAGAGACACAGGCAGAGGGAGGAGCAGGCTCTATGCAGGGAGCCCGATGTGGGACTTGATCCCGCATCTCCGGGATCACACCCTGGGCTAAAGGCGGCACTAAACCGCTGGGCCACCGGGGCTGCCCC	1	SINEC_Cf2	9.4	YES
SINE	BOX	G_WOLF	chr2	17991574	17991792	21583861	21583861	taatgagattaaaa	taatgagattaaaa	taatgagattaaaa	no	SINE/tRNA	Forward	SINEC_Cf	+	N/A	21583861	21583862	N/A	17991792	17991574	17991793	17991575	FALSE	CATTAGA	1000	21583862-21583875	17991575\17991588	FALSE	17991793\17991806	17991782\17991792	chr2:17991589-17991792	GGGGATCCCTAGGTGGCTCAGCGGTTTAGCACCTGCCTTTGGCCCAGGGCGTGATCCTGGAGAGCCGGGATCAAATCCCACATCAGACTCCCGGTGCATGGAGCCTGCTTCTCCCTCTGCCTAAGTCTCTGCCTCTCTCTCTCTCTGTGTGACTATCATAAATAAATAAAAATTAAAAAAAAAAAATAAAAATAAAAAAAAAAA	1	SINEC_Cf	6.5	YES
SINE	BOX	G_WOLF	chr2	18078107	18078313	21670147	21670147	aaaagaaggcttga	aaaagaaggcttga	aaaagaaggcttga	no	SINE/tRNA	Forward	SINEC2A1_CF	+	N/A	21670147	21670148	N/A	18078313	18078107	18078314	18078108	FALSE	CTTTTAA	1000	21670148-21670161	18078108\18078121	FALSE	18078314\18078327	18078299\18078313	chr2:18078122-18078313	GGGATCCCTGGGTGGCGCAGCGGTTTGGCGCCTGCCTTTGGCCCAGGGCGCGATCCTGGAGACCCGGGATCGAATCCCACGTCGGGCTCCCGGTGCATGGAGCCTGCTTCTCCCTCTGCCTGTGTGCACCTCTGCCTCTCTCTCTCTCTGTGTGACTATCATAAATAAATAAAAATTAAAAAAAAAAAAAAA	1	SINEC_Cf	0.0	YES
SINE	BOX	G_WOLF	chr2	18285288	18285480	21877119	21877119	tgtagcagttatttt	tgtagcagttatttt	tgtagcagttatttt	no	SINE/tRNA	Reverse	SINEC2A1_CF	+	N/A	21877119	21877120	N/A	18285480	18285288	18285481	18285289	FALSE	ATTTTAA	1000	21877120-21877134	18285289\18285303	FALSE	18285481\18285495	18285304\18285308	chr2:18285304-18285480	TTTTTAATTTTTTATTCATTTATGATAGTCACAGAGAGAGAGCGAGAGAGAGAGAGAGGCAGAGAGAGAAGCAGGCTCCATGCACCGGGAGCCTGATGTGGGATTCGATCCCGGATCTCCAGGATTGCGCCCTGGGCCAGAGGCAGGCGCCAAACCGCTGCGCCACCCAGGGATCCC	1	SINEC2A1_CF	6.2	YES
SINE	BOX	G_WOLF	chr2	19503872	19504075	23155023	23155023	taggccacaaatctctt	taggccacaaatctctt	taggccacaaatctctt	no	SINE/tRNA	Reverse	SINEC_Cf	+	N/A	23155023	23155024	N/A	19504075	19503872	19504076	19503873	FALSE	CTCTTAC	1000	23155024-23155040	19503873\19503889	FALSE	19504076\19504092	19503890\19503903	chr2:19503890-19504075	TTTTTTTTTTTTTTAATTTATTTGTGATAGTCACAGAGAGAGAGAGAGAATGAGGCAGAGACACAGGCAGAGGGAGAAGCAGGCCCCATGCACCGGGAGCCCGACGTGGGATTCGATCCCGGGTCTCCAGGATCATGCCCTGGGCCAAAGGCAGGCGCCAAACCGCTGCGCCACCCAGGGACCCCC	1	SINEC_Cf	4.9	YES
SINE	BOX	G_WOLF	chr2	19944493	19944712	23595825	23595825	aaaaaatggaaaggc	aaaaaatggaaaggc	aaaaaatggaaaggc	no	SINE/tRNA	Forward	SINEC2A1_CF	+	N/A	23595825	23595826	N/A	19944712	19944493	19944713	19944494	FALSE	TTTTTAA	1000	23595826-23595840	19944494\19944508	FALSE	19944713\19944727	19944687\19944712	chr2:19944509-19944712	GGGATCCCTGGGTGGCGCAGCGGTTTGGCGCCTGCCTTTGGCCCAGGGCGTGATCCTGGAGACCCGGGATCGAATCCCACGTCGGGCTCCCGGTGCATGGAGCCTGCTTCTCCCTCTGCCTGTGTCTCTGCCTCTCTCTCTCTCTGTATGACTATCATAAATAAACAAAAATAAATTTAAAAAAAAAAAAAAAAAAAAAAAAAA	1	SINEC2A1_CF	1.6	YES
SINE	BOX	G_WOLF	chr2	20222358	20222598	23874475	23874475	t	t	t	no	SINE/tRNA	Forward	SINEC2A1_CF	+	N/A	23874475	23874476	N/A	20222598	20222358	20222599	20222359	FALSE	N/A	1000	23874476-23874476	20222359\20222359	FALSE	20222599\20222599	20222596\20222598	chr2:20222360-20222598	TAAAAAAAAAAAGAGGGATCCCTGGGTGGCGCAGCGGTTTGGCGCCTGCCTTTGGCCCAGGGCGCGATCCTGGAGACCCGGGATCGAATCCCACATCAGGCTCCCGGTGCATGGAGCCTGCTTCTCCCTCTGTCTGTGTCTCTGCCTCTCTCTCTCTCTCTCTCTGTGACTATCATAAATAAATTTAAAAAAAAAAAATTAAAAAAAAATAAATAAATAAAAAAAATAAAATAAATAAA	1	SINEC2A1_CF	1.6	YES
SINE	BOX	G_WOLF	chr2	20507638	20507847	24335086	24335086	gaacttttgattactaa	gaacttttgattactaa	gaacttttgattactaa	no	SINE/tRNA	Reverse	SINEC2A1_CF	+	N/A	24335086	24335087	N/A	20507847	20507638	20507848	20507639	FALSE	ACTAATT	1000	24335087-24335103	20507639\20507655	FALSE	20507848\20507864	20507657\20507669	chr2:20507656-20507847	ATTTTTTTTTTTTTAAATTTTTATTTATTTATGATAGTCACAGAGAGAGAGAGAGAGAGAGGCAGAGACACAGGCAGAGGGAGAAGCAGGCTCCATGCACCGAGAGCCCGATGTGGGATTCGATCCCGGGTCTCCAGGATCACGCCCTGGGCCAAAGGCAGGCGCCAAACCGCTGCGCCACCCAGGGATCCC	1	SINEC2A1_CF	1.6	YES
SINE	BOX	G_WOLF	chr2	20754309	20754513	24580668	24580668	aaattgaaggtatct	aaattgaaggtatct	aaattgaaggtatct	no	SINE/tRNA	Forward	SINEC2A1_CF	+	N/A	24580668	24580669	N/A	20754513	20754309	20754514	20754310	FALSE	AATTTAA	1000	24580669-24580683	20754310\20754324	FALSE	20754514\20754528	20754503\20754513	chr2:20754325-20754513	GGGATCCCTGGGTGGCGCAGCGGTTTGGCGCCTGTCTTTGGCCCAGGGCGCGATCCTGGAGACCCGGGATCGAATCCCACGTCGGGCTCCCGGTGCATGGAGCCTGCTTCTCCCTCTGCCTGTGTCTCTGCCTCTCTCTCTCTTTCTCTGTGACTATCATAAATAAAAAAAAAAAATTAAAAAAAAAAA	1	SINEC_Cf	1.6	YES
SINE	BOX	G_WOLF	chr2	20927145	20927352	24757083	24757083	agaaacctgttcttc	agaaacctgttcttc	agaaacctgttcttc	no	SINE/tRNA	Forward	SINEC2A1_CF	+	N/A	24757083	24757084	N/A	20927352	20927145	20927353	20927146	FALSE	TTTCTAA	1000	24757084-24757098	20927146\20927160	FALSE	20927353\20927367	20927338\20927352	chr2:20927161-20927352	GGGATCCCTGGGTGGCGCAGCGGTTTGGCGCCTGCCTTTGGCCCAGGGCGCGATCCTGGAGACCCGGGATCGAATCCCACGTCAGGCTCCTGGTGCATGGAGCCTGCTTCTCCCTCGGCCTGTGTCTCTGCCTCTCTCTCTCTCTCTCTCTGTGACTATCATAAATAAATAAAAATTAAAAAAAAAAAAAAA	1	SINEC_Cf	2.1	YES
SINE	BOX	G_WOLF	chr2	21330843	21331075	25153037	25153037	aagatattttta	aagatattttta	aagatattttta	no	SINE/tRNA	Reverse	SINEC2A1_CF	+	N/A	25153037	25153038	N/A	21331075	21330843	21331076	21330844	FALSE	TTTTAAA	1000	25153038-25153049	21330844\21330855	FALSE	21331076\21331087	21330856\21330861	chr2:21330856-21331075	TTTTTTATTTTTATTTATTTATTTATTTTTTTAAACAGTGGATTTATTTATGTTTTTAATTTATTTATGATAGTCAGAGAGAGAGAGAGGCAGAGACATAGGCAGAGGGAGAAGCAGGCTCCATGCACCGGGAGCCCGACGTGGGATTCGATCCCGGGTCTCCAGGATCGCGCCCTGGGCCAAAGGCAGGCGCCAAACCGCTGCGCCACCCAGGGATCCC	1	SINEC2A1_CF	2.3	YES
SINE	BOX	G_WOLF	chr2	22556859	22557074	26372758	26372758	tggtaaacatcttta	tggtaaacatcttta	tggtaaacatcttta	no	SINE/tRNA	Reverse	SINEC_Cf	+	N/A	26372758	26372759	N/A	22557074	22556859	22557075	22556860	FALSE	CTTTAAA	1000	26372759-26372773	22556860\22556874	FALSE	22557075\22557089	22556875\22556876	chr2:22556875-22557074	TTATTATTTTTTTTAATCTTTTTTTTTTTAATTTTTATTTATTTATGATAGTCACAGAGAGAGAGAGAGGCAGAGACATAGGCAGAGGGAGAAACAGGCTCCATGCACTGGGAGCCCGATGTGGGATTCGATCCCGGGTCTCCAGGATCACACCCTGGGCCAAAGGCAGGCGCTAAACCGCTGCGCCACCCAGGGATCCC	1	SINEC_Cf	3.9	YES
SINE	BOX	G_WOLF	chr2	22748927	22749127	26564678	26564678	tgcttcctggttaca	tgcttcctggttaca	tgcttcctggttaca	no	SINE/tRNA	Reverse	SINEC_Cf	+	N/A	26564678	26564679	N/A	22749127	22748927	22749128	22748928	FALSE	TTACAAA	1000	26564679-26564693	22748928\22748942	FALSE	22749128\22749142	22748943\22748959	chr2:22748943-22749127	TTTTTTTTTTTTTTTTTCAATTTATCTATGATAGTCATACAGAGAGAGAGAGAGGCAGAGACACAGGCAGAGGGAGAAGCAGGCTCCATGCACCGGGAGCCCGATGTGGGATTCGATCCCAGGTCTCCAGGATCGCACCCTGGGCCAAAGGCAGGCGCCAAACCGCTGCGCCACCCAGGGATCCC	1	SINEC_Cf	2.7	YES
SINE	BOX	G_WOLF	chr2	22769272	22769489	26584824	26584824	cctttaacatcttta	cctttaacatcttta	cctttaacatcttta	no	SINE/tRNA	Reverse	SINEC2A1_CF	+	N/A	26584824	26584825	N/A	22769489	22769272	22769490	22769273	FALSE	CTTTAGA	1000	26584825-26584839	22769273\22769287	FALSE	22769490\22769504	22769288\22769325	chr2:22769288-22769489	TTTTTTTTTTTTTTTTTTTTTTTTTTTTTTTTTTTTTTAATTTATGATAGGCATGCAGTGAGAGAGAGAGAGGCAGAGACACAGGCAGAGGGAGAAGCAGGCTCCATGCACCGGGAGCCCGACGTGGGATTCGATCCCGGGTCTCCAGGATCGCGCCCTGGGCCAAAGGCAAGCGCCAAACCGCTGCGCCACCCAGGGATCC	1	SINEC_Cf	3.1	YES
SINE	BOX	G_WOLF	chr2	22997822	22998032	26811608	26811608	tgttgggagattttt	tgttgggagattttt	tgttgggagattttt	no	SINE/tRNA	Reverse	SINEC_Cf	+	N/A	26811608	26811609	N/A	22998032	22997822	22998033	22997823	FALSE	TTTTTGA	1000	26811609-26811623	22997823\22997837	FALSE	22998033\22998047	22997838\22997846	chr2:22997838-22998032	TTTTTTTTTAATTTTTTTTTTTTTATTTTTTATTTATGATAGTCACACAGAGAGAGAGAGAGAGGCAGAGACACAGGCAGAGGGAGAAGCAGGCTCCATGCACTGGGAGCCTGACGTGGGATTCGATCCTAGGTCTCCAGGATCGCGCCCTGGGCCCAAGGCAGGCGCCAAACCGCTGCGCCACCCAGGGATCCC	1	SINEC_Cf	3.3	YES
SINE	BOX	G_WOLF	chr2	23490830	23491037	27306190	27306190	tttaaaacccttgtaact	tttaaaacccttgtaact	tttaaaacccttgtaact	no	SINE/tRNA	Forward	SINEC2A1_CF	+	N/A	27306190	27306191	N/A	23491037	23490830	23491038	23490831	FALSE	TTAAACT	1000	27306191-27306208	23490831\23490848	FALSE	23491038\23491055	23490997\23491036	chr2:23490849-23491037	GGGATCCCTGGGTGGCGCAGCGGTTTGGCGCCTGCCTTTGGCCCAGGGCGCGATCCTGGAGACCCGGGATCGAATCCCACATCGGGCTCCCGGTGCATGGAGCCTGCTTCTCCCTCTGCCTCTCTCTCTCTCACTGTGTGCCTATCATAAAAAAAAAAAAAAAAAAAAAAAAAAAAAAAAAAAAAAAAT	1	SINEC2A1_CF	2.8	YES
SINE	BOX	G_WOLF	chr2	23520039	23520225	27335223	27335223	ttt	ttt	ttt	no	SINE/tRNA	Reverse	SINEC2A1_CF	+	N/A	27335223	27335224	N/A	23520225	23520039	23520226	23520040	FALSE	N/A	1000	27335224-27335226	23520040\23520042	FALSE	23520226\23520228	23520043\23520049	chr2:23520043-23520225	TTTTTTTAATTTTTTTTTAAATTTTTATTTATTTATGATAGTCACAGAGAGAGAGAGAGAGAGAGGCAGAGACATAGGCAGAGGGAGAAGCAGGCTCCATGCACCGGGAGCCTGATGTGGGATTCGATCCCGGGTCTCCAGGATCGCGCCCTGGGCCAAAGGCAGGCGCCAAACCGCTGCACC	1	SINEC2A1_CF	2.2	YES
SINE	BOX	G_WOLF	chr2	23668170	23668409	27485432	27485432	cttaagaaaattcttaa	cttaagaaaattcttaa	cttaagaaaattcttaa	no	SINE/tRNA	Reverse	SINEC2A1_CF	+	N/A	27485432	27485433	N/A	23668409	23668170	23668410	23668171	FALSE	CTTAAAT	1000	27485433-27485449	23668171\23668187	FALSE	23668410\23668426	23668188\23668188	chr2:23668188-23668409	TAAATCTTTTTTTTTTTTTAATTTTTATTTATTTATGATAGGCACACAGTGAGACAGAGAGAGAGAGAGGCAGAGACACAGGCAGAGGGAGAAGCAGGCTCCATGCACCGGGAGCCTGACGTGGGATTCGATCCCGGGTCTCCAGGATCGCGCCCTGGGCCAAAGGCAGGCGCTAAACCGCTGCGCCACCCAGGGATCCCCCGCTGCGCCACCCAGGGATCC	1	SINEC2A1_CF	3.1	YES
SINE	BOX	G_WOLF	chr2	23736305	23736506	27550929	27550929	gaagcttttt	gaagcttttt	gaagcttttt	no	SINE/tRNA	Reverse	SINEC2A1_CF	+	N/A	27550929	27550930	N/A	23736506	23736305	23736507	23736306	FALSE	TTTTTAA	1000	27550930-27550939	23736306\23736315	FALSE	23736507\23736516	23736316\23736329	chr2:23736316-23736506	TTTTTTTTTTTTTTAAATTTTTTATTTATTTATGATAGTTACAGAGAGAGAGAGAGGGAGGCAGAGACACAGGTAGAGGGAGAAGCAGGCTCCATGCACCGGGAGCCCGATGTGGGATTCGATCCTGGGTCTCCAGGATCGCGCCCTGGGCCAAAGGCAGGCGCCAAACCGCTGCGCCACCCAGGGATCCC	1	SINEC2A1_CF	2.6	YES
SINE	BOX	G_WOLF	chr2	24040098	24040314	27846161	27846161	aaataaataaaata	aaataaataaaata	aaataaataaaata	no	SINE/tRNA	Forward	SINEC_Cf	+	N/A	27846161	27846162	N/A	24040314	24040098	24040315	24040099	FALSE	TATTTTT	1000	27846162-27846175	24040099\24040112	FALSE	24040315\24040328	24040308\24040313	chr2:24040113-24040314	GGGATCCCTGGGTGGCGCAGTGGTTTGGCGCCTGCCTTTGGCCCAGGGCGCGATCCTGGAGACCCGGGATCGAATCCCACATCGGGCTCCCTGCATGGAGCCCGCTTCTCTCTCTGCCTGTGTCTCTGCCTCTCGCTCTCTCTCTCTCTGTGACTATCATGAATAAATAAATAAAATCTTTAAAAAAATAATAATAAAAAAT	1	SINEC2A1_CF	4.2	YES
SINE	BOX	G_WOLF	chr2	24087746	24087958	27893580	27893580	taattgagaatttct	taattgagaatttct	taattgagaatttct	no	SINE/tRNA	Reverse	SINEC2A1_CF	+	N/A	27893580	27893581	N/A	24087958	24087746	24087959	24087747	FALSE	TTTCTAA	1000	27893581-27893595	24087747\24087761	FALSE	24087959\24087973	24087762\24087777	chr2:24087762-24087958	TTTTTTTTTTTTTTTTAAAGATTTTATTTATTTATTCATGATAGTCACACAGAGGGAGACAGAGAGGCAGAGACACAGGCAGAGGGAGAAGCAGGCTCCATGCATCGGGAGCCCGACGTGGGATTCGATCCCGGGTCTCCAGGATCATGCCCCGGGCCAAAGGCAGGCGCCAAACCGCTGCGCCACCCAGGGATCCC	1	SINEC2A1_CF	4.2	YES
SINE	BOX	G_WOLF	chr2	24437813	24438064	28244535	28244535	aaaaataatcaaacaata	aaaaataatcaaacaata	aaaaataatcaaacaata	no	SINE/tRNA	Forward	SINEC_Cf	+	N/A	28244535	28244536	N/A	24438064	24437813	24438065	24437814	FALSE	TTTTTAA	1000	28244536-28244553	24437814\24437831	FALSE	24438065\24438082	24438060\24438064	chr2:24437832-24438064	GGGGATCCCTGGGTGGCGCAGCGGTTTGGCGCCTGCCTTTGGCCCAGGGCACAATCCTGGAGACCCGGGATCGAATCCCACGTCGGGCTCCCGGTGCATGGAGCCTGCTTCTCCCTCTGCCTGTGTCTCTGCCTCTCTCTCTCTCTGTCTCTGATGACTATCATAAAAAGAAAGAAAAAAAATCATTAAAATGTGGATTGCTCGTGTTTCCTGAGGAGGGATCCATTTAAAAA	1	SINEC2A1_CF	3.3	NO
SINE	BOX	G_WOLF	chr2	24613991	24614196	28421014	28421014	cttcatacatacttctt	cttcatacatacttctt	cttcatacatacttctt	no	SINE/tRNA	Reverse	SINEC2A1_CF	+	N/A	28421014	28421015	N/A	24614196	24613991	24614197	24613992	FALSE	TTCTTAT	1000	28421015-28421031	24613992\24614008	FALSE	24614197\24614213	24614009\24614027	chr2:24614009-24614196	TTTTTTTTTTTTTTTTTTTAATTTATTTATGATAGGCACACAGTGAGAGAGAGAGAGGCAGAGACACAGGCAGAGGGAGAAGCAGGCTCCATGCACCGGGAGCCCGATGTGGGACTCGATCCCGGGTCTCCAGGATCGCGCCCTGGGCCAAAGGCAGGCGCCAAACCGCTGCGCCACCCAGGGATCCC	1	SINEC2A1_CF	2.7	YES
SINE	BOX	G_WOLF	chr2	24946990	24947196	28747708	28747708	caaagttcaccaattta	caaagttcaccaattta	caaagttcaccaattta	no	SINE/tRNA	Reverse	SINEC2A1_CF	+	N/A	28747708	28747709	N/A	24947196	24946990	24947197	24946991	FALSE	ATTTAAA	1000	28747709-28747725	24946991\24947007	FALSE	24947197\24947213	24947008\24947018	chr2:24947008-24947196	TTTTTTTTTTTAATTTTTTTATTTATTTATGATAGTCACACACACACAGAGAGAGAGAGAGGCAGAGACACAGGCAGAGGGAGAAGCAGGCTCCATGCAGGGAGCCCGACGTGGGATTCGATCCCGGGTCTCCAGGATCGCGCCCTGGGCCAAAGGCAGGCGCTAAACCGCTGCGCCACCCAGGGATCC	1	SINEC2A1_CF	2.7	YES
SINE	BOX	G_WOLF	chr2	25089363	25089581	28889863	28889863	ggtgtgtccattttc	ggtgtgtccattttc	ggtgtgtccattttc	no	SINE/tRNA	Reverse	SINEC2A1_CF	+	N/A	28889863	28889864	N/A	25089581	25089363	25089582	25089364	FALSE	TTTTCAC	1000	28889864-28889878	25089364\25089378	FALSE	25089582\25089596	25089379\25089386	chr2:25089379-25089581	TTTTTTTTATTTTTTTTTATTTTTTTAAAGATTTTATTTATTTATTCATGATAGTCACAGAGAGAGAGAGAGGCAGAGACACAGGCAGAGGGAGAAGCAGGCTCCATGCACCGGGAGCCCGATGTGGGATTCGATCCCGGGTCTCCAGGATCGCGCCCTGGGCCAAAGGCAGGCGCCAAACCGCTGCGCCACCCAGGGATCCC	1	SINEC2A1_CF	2.1	YES
SINE	BOX	G_WOLF	chr2	25633047	25633259	29433074	29433074	aaacgagggtttt	aaacgagggtttt	aaacgagggtttt	no	SINE/tRNA	Reverse	SINEC_Cf	+	N/A	29433074	29433075	N/A	25633259	25633047	25633260	25633048	FALSE	GTTTTAA	1000	29433075-29433087	25633048\25633060	FALSE	25633260\25633272	25633061\25633068	chr2:25633061-25633259	TTTTTTTTAATTTTTTTTTTTAATTTTTATTTATTTATGATAGTCACACAGAGAGAGAGGGAGAGAGGCAGAGACACAGGCAGAGGGAGAAGCAGGCTCCATGCACCGAGAGCCCGATGTGGGATTCGATCCCGGGTCTCCAGGATCGCGCCCTGGGCCAAAGGCAGGCGCCAAACCGCTGCGCCACCCAGGGATCCCC	1	SINEC_Cf	1.6	YES
SINE	BOX	G_WOLF	chr2	25930052	25930258	29729759	29729759	aaaaatggttttagg	aaaaatggttttagg	aaaaatggttttagg	no	SINE/tRNA	Forward	SINEC_Cf	+	N/A	29729759	29729760	N/A	25930258	25930052	25930259	25930053	FALSE	TTTTTAA	1000	29729760-29729774	25930053\25930067	FALSE	25930259\25930273	25930244\25930254	chr2:25930068-25930258	GGATCCCTGGGTGGCGCAGCGGTTTGGCGCCTGCCTTTGGCCCAGGGCGCGATCCTGGAGACCCGGGATCGAATCCCACATCAGGCTCCTGGTGCATGGAGCCTGCTTCTCCCTCTGCCTATGTCTCTGCCTCTCTCTCTCTGTCTCTCTGTGACTATCATAAATAAATAAAAATTAAAAAAAAAAATTTA	1	SINEC_Cf	3.2	YES
SINE	BOX	G_WOLF	chr2	26139821	26140033	29938590	29938590	N/A	N/A	N/A	no	SINE/tRNA	Forward	SINEC2A1_CF	+	29938600	29938599	29938601	29938600	26140043	26139830	26140044	26139831	FALSE	N/A	1000	N/A	N/A\N/A	FALSE	N/A\N/A	26140042\26140042	chr2:26139831-26140043	TGTACAGAGGGATCCCTGGGTGGCGCAGCGGTTTGGCGCCTGCCTTTGGCCCAGGGCGCGATCCTGGAGACCCGGGATCGAATCCCACGTCGGGCTCCCGGTGCATGGAGCCTGCTTCTCCCTCTGCCTGTGTCTCTGCCTCTCTCTCTCTCTCTGTATGACTATCATAAATAAACAAAAATAAATTTAAAAAAATAAATAAATAAAGTGGAT	1	SINEC2A1_CF	2.1	YES
SINE	BOX	G_WOLF	chr2	26187459	26187658	29986028	29986028	ggtactgctctatcct	ggtactgctctatcct	ggtactgctctatcct	no	SINE/tRNA	Reverse	SINEC_Cf	+	N/A	29986028	29986029	N/A	26187658	26187459	26187659	26187460	FALSE	ATCCTGA	1000	29986029-29986044	26187460\26187475	FALSE	26187659\26187674	26187480\26187483	chr2:26187476-26187658	TAAGTTTTATTTATTTATTTGTTTTTAATTTGTGATAGAGAGAGAGAGAGAGGCAGAGACACAGGCAGAGGGAGAAGCAGGCTCCATGCACCAGGAGCCCGATGTGGGATTCGATCCCGGGTCTCCAGGATCGCGCCCTGGGCCAAAGGCAGGCGCTAAACCGCTGCGCCACCCAGGGATCCC	1	SINEC_Cf	5.6	YES
SINE	BOX	G_WOLF	chr2	26320741	26320954	30119228	30119228	taaaaaacattctaca	taaaaaacattctaca	taaaaaacattctaca	no	SINE/tRNA	Forward	SINEC2A1_CF	+	N/A	30119228	30119229	N/A	26320954	26320741	26320955	26320742	FALSE	TTTTAAA	1000	30119229-30119244	26320742\26320757	FALSE	26320955\26320970	26320943\26320954	chr2:26320758-26320954	GGGATCCCTGGGTGGCGCAGTGGTTTGGCGCCTGCCTTTGGCCCAGGGCGCGATCCTGGAGACCCGGGATCGAATCCCACGTCGGGCTCCCTGCATGGAGCCTGCTTCTCCCTCTGCCTGTGTCTCTGCCTCTCTCTCTCTCTCTCTCACTATCATAAATAAATAAAAATTTAAAAAAAAAAAATAAAAAAAAAAAA	1	SINEC2A1_CF	1.1	YES
SINE	BOX	G_WOLF	chr2	26985284	26985502	30779341	30779341	catagctgactttct	catagctgactttct	catagctgactttct	no	SINE/tRNA	Reverse	SINEC_Cf	+	N/A	30779341	30779342	N/A	26985502	26985284	26985503	26985285	FALSE	TTTCTAA	1000	30779342-30779356	26985285\26985299	FALSE	26985503\26985517	26985300\26985326	chr2:26985300-26985502	TTTTTTTTTTTTTTTTTTTTTTTTTTTAAAAAACTATCTATTTATTTATGATAGTCACAGAGAGAGAGATAGGCAGAGACACAGGCAGAGGGAGAAGCAGGCTCCATGCACCGGGAGCCCGACATGGGATTCGATCCCGGGTCTCCAGGATCACGCCCTGGGCCAAAGGCAGGCGCTAAACCGCTGCGCCACCCAGGGATCCC	1	SINEC_Cf	3.0	YES
SINE	BOX	G_WOLF	chr2	27258391	27258612	31052712	31052712	catttgggctattttc	catttgggctattttc	catttgggctattttc	no	SINE/tRNA	Reverse	SINEC2A1_CF	+	N/A	31052712	31052713	N/A	27258612	27258391	27258613	27258392	FALSE	TTTTCAC	1000	31052713-31052728	27258392\27258407	FALSE	27258613\27258628	27258408\27258426	chr2:27258408-27258612	TTTTTTTTTTTTTTTTTTTAAATTTTTATTTATTTATTTATGATAGTCACACAGAGAGAGAGAGAGAGAGAGAGGCAGAGACACAGGCAGAGGGAGAAGCAGGCTCCATGCACCGGGAGCCCGACGTGGGATTCCATCCCGGATCTCCAGGATCGCGCCCTGGGCCAAAGGCAGGCGCCAAACCGCTGCGCCACCCAGGGATCCC	1	SINEC2A1_CF	1.0	YES
SINE	BOX	G_WOLF	chr2	27486195	27486423	32920334	32920334	taaaaaatagggactt	taaaaaatagggactt	taaaaaatagggactt	no	SINE/tRNA	Forward	SINEC_Cf	+	N/A	32920334	32920335	N/A	27486423	27486195	27486424	27486196	FALSE	TTTTAAA	1000	32920335-32920350	27486196\27486211	FALSE	27486424\27486439	27486416\27486423	chr2:27486212-27486423	GGGATCCCTGGGTGGCGCAGCGGTTTGGCGCCTGCCTTTGGCCCAGGGCGCGATCCTGGAGACCCGGGATCGAATCCCACATCGGGCTCCCGGTGCATGGAGCCTGCTTCTCCCTCTGCCTGTGTCTCTGCCTCTCTCTCTCTCTCTCTATGTGACTATCATAAATAAATAAAATTAAAAAAAAAATAAATAAATAAAAAAAATAAAAAAAA	1	SINEC_Cf	1.1	YES
SINE	BOX	G_WOLF	chr2	27675444	27675653	33103255	33103255	tcattaacatttta	tcattaacatttta	tcattaacatttta	no	SINE/tRNA	Reverse	SINEC2A1_CF	+	N/A	33103255	33103256	N/A	27675653	27675444	27675654	27675445	FALSE	TTTTAAT	1000	33103256-33103269	27675445\27675458	FALSE	27675654\27675667	27675464\27675470	chr2:27675459-27675653	TTTTATTTTTTTAATTAATTATTTATTTATTTATGATAGTCATACAGAGAGAGAGAGAGAGAGAGGCAGAGACACAGGCAGAGGGAGAAGCAGGCTCCATGCACTGAGAGCCCGACGTGGGATTCGATCCCGGGTCCCCAGGATCGCACCCCGGGCCAAAGGCAGGCGCCAAACCGCTGCGCCACCCAGGGATCC	1	SINEC2A1_CF	5.6	YES
SINE	BOX	G_WOLF	chr2	28819921	28820125	34248239	34248239	cctcgacatgtaaatttg	cctcgacatgtaaatttg	cctcgacatgtaaatttg	no	SINE/tRNA	Reverse	SINEC_Cf	+	N/A	34248239	34248240	N/A	28820125	28819921	28820126	28819922	FALSE	ATTTGAA	1000	34248240-34248257	28819922\28819939	FALSE	28820126\28820143	28819940\28819945	chr2:28819940-28820125	TTTTTTGTTTTTTTTAATTTTTATTTATTTATGATAGTCACAGAGAGAGAGAGAGAGGCAGAGACATAGGCAGAGGGAGAAGCAGGCTCCATCACTGGGAGCCCGATGTGGGATTCGATCCCAGGTCTCCAGGATCGCGCCCTGGGCCAAAGGCAGGCGCCAAACCGCTGCGCCACCCAGGGATCC	1	SINEC_Cf	2.7	YES
SINE	BOX	G_WOLF	chr2	29779416	29779624	32420796	32420796	aataaaatgtcaacatt	aataaaatgtcaacatt	aataaaatgtcaacatt	revcom2	SINE/tRNA	Forward	SINEC2A1_CF	-	N/A	32420814	32420813	N/A	29779607	29779399	29779608	29779400	FALSE	TTATTAA	1000	32420797-32420813	29779400\29779416	FALSE	29779608\29779624	29779604\29779607	chr2:29779417-29779607	GGGATCCCTGGGTGGCGCAGCGGTTTGGCGCCTGCCTTTGGCCCAGGGCGCGATCCTGGAGACCCGGGATCGAATCCCACGTCGGGCTCCCGGTGCATGGAGCCTGCTTCTCCCTCTGCCTGTGTCTCTGCCTCTCTCTCTCTCTGTATGACTATCATAAATAAATTTAAAAAAAATAAAATAAAATAAAA	1	SINEC_Cf	1.1	YES
SINE	BOX	G_WOLF	chr2	30345963	30346172	31847421	31847421	aagaactcaattaca	aagaactcaattaca	aagaactcaattaca	revcom2	SINE/tRNA	Forward	SINEC2A1_CF	-	N/A	31847437	31847436	N/A	30346157	30345948	30346158	30345949	FALSE	TTCTTAT	1000	31847422-31847436	30345949\30345963	FALSE	30346158\30346172	30346146\30346157	chr2:30345964-30346157	GGGATCCCTGGGTGGCGCAGCGGTTTGGCGCCTGCCTTTGGCCCAGGGCGCGATCCTGGAGACCCGGGATCGAATCCCACGTCGGGCTCCCGGTGCATGGAGCCTGCTTCTCCCTCTGCCTGTGTCTCTGCCTCTCTCTCTCTCTCTCTCTCTCTATGTGACTATCATAAATAAATAAAATTAAAAAAAAAAAA	1	SINEC2A1_CF	0.5	YES
SINE	BOX	G_WOLF	chr2	30813003	30813216	31382250	31382250	aaaaatatgccattct	aaaaatatgccattct	aaaaatatgccattct	revcom2	SINE/tRNA	Forward	SINEC_Cf	-	N/A	31382267	31382266	N/A	30813200	30812987	30813201	30812988	FALSE	TTTTTGA	1000	31382251-31382266	30812988\30813003	FALSE	30813201\30813216	30813197\30813200	chr2:30813004-30813200	AGGGATCCCTGGGTGGCGCAGCGGTTTGGCGCCTGCCTTTGGCCCAGGGCGCGATCCTGGAGACCCAGGATCGAATCCCACATCGGGCTCCCGGTGCATGGAGCCTGCTTCTCCCTCTGCCTGTGTCTCTGCCTTTCTCTCTCTCTCTGTGTGACTATCATAAATAAATAAAAATTAAAAAAAAAAAAGATTTAAAA	1	SINEC_Cf	1.6	YES
SINE	BOX	G_WOLF	chr2	30814230	30814438	31381236	31381236	gggagctgctgtttct	gggagctgctgtttct	gggagctgctgtttct	revcom2	SINE/tRNA	Reverse	SINEC_Cf	-	N/A	31381253	31381252	N/A	30814422	30814214	30814423	30814215	FALSE	TTTCTAA	1000	31381237-31381252	30814215\30814230	FALSE	30814423\30814438	30814231\30814234	chr2:30814231-30814422	TTTTAATTTTTTTTTTTAATTTTTATTTATTTATGATAGTCACAGAGAGAGAGAGAGAGAGGCAGAGACATAGGCAGAGGGAGAAGCAGGCTCCATGCACCGGGAGCCTGATGTGGGATTCGATCCCGGGTCTCCAGGATCGCGCCCTGGGCCAAAGGCAGGCGCCAAACCGCTGCGCCACCCAGGGATCCC	1	SINEC_Cf	1.6	YES
SINE	BOX	G_WOLF	chr2	32505792	32506006	36276674	36276674	ctgctctcatgctttta	ctgctctcatgctttta	ctgctctcatgctttta	no	SINE/tRNA	Reverse	SINEC2A1_CF	+	N/A	36276674	36276675	N/A	32506006	32505792	32506007	32505793	FALSE	TTTTAAA	1000	36276675-36276691	32505793\32505809	FALSE	32506007\32506023	32505810\32505815	chr2:32505810-32506006	TTTTTTATTTTTTATTTTTTAAATATTTATTTATTTATGATAGTCACAGAGAGAGAAAGAGAGAGAGGCAGAGACACAGGCAGAGGGAGAAGCAGGCTCCATGCACTGGGAGCCCGACGTGGGATTCGATCCCGGGTCTCCAGGATCGTGCCCTGGGCCAAAGGCAGGCGCCAAACCCCTGCGCCACCCAGGGATCC	1	SINEC2A1_CF	3.2	YES
SINE	BOX	G_WOLF	chr2	32648219	32648429	36483696	36483696	tattcattcacttttt	tattcattcacttttt	tattcattcacttttt	no	SINE/tRNA	Reverse	SINEC2A1_CF	+	N/A	36483696	36483697	N/A	32648429	32648219	32648430	32648220	FALSE	TTTTTGA	1000	36483697-36483712	32648220\32648235	FALSE	32648430\32648445	32648236\32648241	chr2:32648236-32648429	TTTTTTATAATTTTTTAAATTTTTATTTATTTATGATAGTCACAGAGAGAGAGAGAGAGAAAGAGGCAGAGACACAGGCAGGGAGAAGCAGGCTCCATGCACCGGGAGCCCGATGTGGGATTCGATCCCGGGTCTCCAGGATCGCGCCCTGGGCCAAAGGCAGGTGCCAAACCGCTGCGCCACCCAGGGATCCC	1	SINEC2A1_CF	3.6	YES
SINE	BOX	G_WOLF	chr2	32699821	32700022	36535329	36535329	tgtttctt	tgtttctt	tgtttctt	no	SINE/tRNA	Reverse	SINEC2A1_CF	+	N/A	36535329	36535330	N/A	32700022	32699821	32700023	32699822	FALSE	TTCTTAA	1000	36535330-36535337	32699822\32699829	FALSE	32700023\32700030	32699830\32699853	chr2:32699830-32700022	TTTTTTTTTTTTTTTTTTTTTTTTAATTTTTATTTGATAGTCACACAGAGAGAGAGAGAGAGGCAGAGACACAGGCAGAGGGAGAAGCAGGCTCCATGCACCGGGAGCCCGACGTGGGATTCGATCCCGGGTCTCCAGGATCGCGCCCTGGGCCAAAGGCAGGCGCCAAACCGCTGCGCCACCCAGGGATCCC	1	SINEC2A1_CF	0.5	YES
SINE	BOX	G_WOLF	chr2	32906156	32906366	36741666	36741666	aagattcctccatact	aagattcctccatact	aagattcctccatact	no	SINE/tRNA	Forward	SINEC2A1_CF	+	N/A	36741666	36741667	N/A	32906366	32906156	32906367	32906157	FALSE	ATCTTAA	1000	36741667-36741682	32906157\32906172	FALSE	32906367\32906382	32906338\32906366	chr2:32906173-32906366	CGGGATCCCTGGGTGGCGCAGTGGTTTAGCGCCTGCCTTTGGCCCAGGGCGCGATCCTGGAGACCCGGGATCGAATCCCACGTCAGGCTCCCGGTGCATGGAGCCTGCTTCTCCCTCTGCCTGTGTCTCTGCCTCTCTCTCTCTCTGTGACTATCATAAATAAATAAAAAAAAAAAAAAAAAAAAAAAAAAAAA	1	SINEC2A1_CF	1.6	YES
SINE	BOX	G_WOLF	chr2	33157619	33157830	36966260	36966260	cctgacttacgttttc	cctgacttacgttttc	cctgacttacgttttc	no	SINE/tRNA	Reverse	SINEC2A1_CF	+	N/A	36966260	36966261	N/A	33157830	33157619	33157831	33157620	FALSE	TTTTCAA	1000	36966261-36966276	33157620\33157635	FALSE	33157831\33157846	33157636\33157654	chr2:33157636-33157830	TTTTTTTTTTTTTTTTTTTAATTTTTATTTTTTTATGATAGTCACAGAGAGAGAGAGAGAGAGAGGCAGAGACACAGGCAGAGGGAGAAGCAGGCTCCATGCACCGGGAGCCTGATGTGGGATTCGATCCCGGGTCTCCAGGATCGCGCCCTGGGCCAAAGGCAGGCGCTAAACCGCTGCGCCACCCAGGGATCC	1	SINEC2A1_CF	2.6	YES
SINE	BOX	G_WOLF	chr2	33849379	33849595	37657086	37657086	ctggttcctgtgttt	ctggttcctgtgttt	ctggttcctgtgttt	no	SINE/tRNA	Reverse	SINEC_Cf	+	N/A	37657086	37657087	N/A	33849595	33849379	33849596	33849380	FALSE	TGTTTAC	1000	37657087-37657101	33849380\33849394	FALSE	33849596\33849610	33849395\33849421	chr2:33849395-33849595	TTTTTTTTTTTTTTTTTTTTTTTTTTTAATTTTTTTATTTATTTATGATAGTCACAGAGAGAGAGAGAGAGGCAGAGACACAGGCAGAGGGAGAAGCAGGCTCCATGCACCGGGAGCCTGATGTGGGATTCGATCCCGGGTCTCCAGGATCGCGCCCTGGGCCAAAGGCAGGCGCCAAACCGCTGCGCCACCCAGGGATCC	1	SINEC_Cf	1.2	YES
SINE	BOX	G_WOLF	chr2	33872727	33872936	37680264	37680264	aagatgctcaaatgtg	aagatgctcaaatgtg	aagatgctcaaatgtg	no	SINE/tRNA	Forward	SINEC2A1_CF	+	N/A	37680264	37680265	N/A	33872936	33872727	33872937	33872728	FALSE	ATCTTGA	1000	37680265-37680280	33872728\33872743	FALSE	33872937\33872952	33872918\33872936	chr2:33872744-33872936	GGGATCCCTGGGTGGCGCAGCGGTTTGGCGCCTGTCTTTGGCCTAGGGCGCGATCCTGGAGACCCGGGATCGATTCCCACATCGGGCTCCCGGTGCATGGAGCCTGCTTCTCCCTCTGCCTGTGTCTCTGCCTCTCCTTCTCTCTCTGTGACTATCATAAATAAATAAAAATTTAAAAAAAAAAAAAAAAAAA	1	SINEC2A1_CF	3.2	YES
SINE	BOX	G_WOLF	chr2	34292066	34292274	38101123	38101123	aagaatagtatctat	aagaatagtatctat	aagaatagtatctat	no	SINE/tRNA	Forward	SINEC2A1_CF	+	N/A	38101123	38101124	N/A	34292274	34292066	34292275	34292067	FALSE	TTCTTAT	1000	38101124-38101138	34292067\34292081	FALSE	34292275\34292289	34292261\34292274	chr2:34292082-34292274	GGGATCCCTGGGTGGCACAGCGGTTTGGCGCCTGCCTTTGGCCCGGGGCGCGATCCTGGAGACCCGGGATCGAATCCCACGTCGGGCTCCCTGCATGGAGCCTGCTTCTCCCTCTGCCTGTGTCTCTGCCTCTCTGTCTCTCTCTGTGTGGCTATCATGAATAAATAAATAAAATCTTTAAAAAAAAAAAAAA	1	SINEC2A1_CF	3.2	YES
SINE	BOX	G_WOLF	chr2	34353978	34354206	38161567	38161567	aagataaatatttta	aagataaatatttta	aagataaatatttta	no	SINE/tRNA	Reverse	SINEC_Cf	+	N/A	38161567	38161568	N/A	34354206	34353978	34354207	34353979	FALSE	TTTTAAA	1000	38161568-38161582	34353979\34353993	FALSE	34354207\34354221	34353994\34353997	chr2:34353994-34354206	TTTTATTTTATTTTATTTTATTTATTTTTTTTTTTTTAAATTTTTATTTATTTATGATAGTCACAGAGAGAGAGGGAGGGAGGCAGAGACACAGGCAGAGGGAGAAGCAGGCTCCATGCACCGGGAACCCGATGTGGGATTCGATCCCGGGTCTCCGGGATCACGCCCTGGGCCAAAGGCAGGCGCCAAACCGCTGCGCCACCCAGGGATCCC	1	SINEC_Cf	3.4	YES
SINE	BOX	G_WOLF	chr2	34577024	34577210	38383635	38383635	actggttggttttttt	actggttggttttttt	actggttggttttttt	no	SINE/tRNA	Reverse	SINEC2A1_CF	+	N/A	38383635	38383636	N/A	34577210	34577024	34577211	34577025	FALSE	TTTTTGA	1000	38383636-38383651	34577025\34577040	FALSE	34577211\34577226	34577041\34577044	chr2:34577041-34577210	TTTTAATTTTTTTTTAAAATTTTTTATTTATTTATTTATGATAGTCACAGAGAGAGAGAGGCAGAGACACAGGCAGAGGGAGAAGCAGGCTCCATGCACCGGGAGCCCGACGTGGGATTCGATCCCGGGTCTCCAGGATCATGCCCTGGGCCAAAGGCAGGCGCCAAACC	1	SINEC2A1_CF	3.0	YES
SINE	BOX	G_WOLF	chr2	34782511	34782721	38590255	38590255	ctatggataacttta	ctatggataacttta	ctatggataacttta	no	SINE/tRNA	Reverse	SINEC_Cf	+	N/A	38590255	38590256	N/A	34782721	34782511	34782722	34782512	FALSE	CTTTAGA	1000	38590256-38590270	34782512\34782526	FALSE	34782722\34782736	34782532\34782539	chr2:34782527-34782721	TTTTATTTTTTTTATTTTTTATTTATTTATTTATTTATTTTTGATAGTCACAGAGAGAGAGAGGCACAGAGACACAGGCAGAGGGAGAAGCAGGCTCCATGCACCAGGAGCCCGATGTGGGATTCGATCCCGGGTCTCCAGGATCGCGCCCTGGGCCAAAGGCAGGCGCCAAACCGCTGCGCCACCCAGGGATCC	1	SINEC_Cf	3.6	YES
SINE	BOX	G_WOLF	chr2	35099945	35100153	38907638	38907638	agaaatgggcttgactg	agaaatgggcttgactg	agaaatgggcttgactg	no	SINE/tRNA	Forward	SINEC_Cf2	+	N/A	38907638	38907639	N/A	35100153	35099945	35100154	35099946	FALSE	TTTCTAA	1000	38907639-38907655	35099946\35099962	FALSE	35100154\35100170	35100136\35100153	chr2:35099963-35100153	GGGCACCTGGGTGGCTCAGCGGTTTAGCGCCGCCTTCAGCCCAGGGCGTGATCCTGGAGATCCAGGATCGAGTCCCACATCGGGCTCCCTGCATGGAGCCTGCTTCTCCCTCTGCCTGTATCTCTGCCTCTGTCTCTCTGTGTCTCTCATGAATAAATAAATAAAATCTTAATAAAAAAAAAAAAAAAAAA	1	SINEC_Cf2	3.9	YES
SINE	BOX	G_WOLF	chr2	35336396	35336609	39145194	39145194	cccatccttttgtttta	cccatccttttgtttta	cccatccttttgtttta	no	SINE/tRNA	Reverse	SINEC2A1_CF	+	N/A	39145194	39145195	N/A	35336609	35336396	35336610	35336397	FALSE	TTTTAAA	1000	39145195-39145211	35336397\35336413	FALSE	35336610\35336626	35336414\35336422	chr2:35336414-35336609	TTTTTTTTTATTTTTAATTTTTTTTAATTTTTTTTTTTAATTTATTTATGATAGTCACAGAGAGAGGCAGAGACATAGGCAGAGGGAGAAGCAGGCTCCATGCATTGGGAGCCCGATGTGGGATTCGATCCCGGGTCTCCAGGATCGCGCCCTGGGCCAAAGGCAGGCGCCAAACCGCTGCGCCACCCAGGGATCC	1	SINEC_Cf	2.3	YES
SINE	BOX	G_WOLF	chr2	35856287	35856484	39665531	39665531	caagtgtatgtattt	caagtgtatgtattt	caagtgtatgtattt	no	SINE/tRNA	Reverse	SINEC_Cf	+	N/A	39665531	39665532	N/A	35856484	35856287	35856485	35856288	FALSE	TATTTAT	1000	39665532-39665546	35856288\35856302	FALSE	35856485\35856499	35856303\35856309	chr2:35856303-35856484	TTTTTTTAATTTTTATTTATTCATGATAGGCACACAGTGAGAGAGAGAGAGGCAGAGACACAGGCAGAGGGAGAAGCAGGCTCCATGCACCGGGAGCCTGACGTGGGATTTGATCCCGGATCTCCAGGATCGCGCCCTGGGCCAAAGGCAGGCGCCAAACCGCTGCGCCACCCAGGGATCCC	1	SINEC_Cf	3.3	YES
SINE	BOX	G_WOLF	chr2	36062620	36062840	39871618	39871618	aaaaccaaacaata	aaaaccaaacaata	aaaaccaaacaata	no	SINE/tRNA	Forward	SINEC2A1_CF	+	N/A	39871618	39871619	N/A	36062840	36062620	36062841	36062621	FALSE	GTTTTAT	1000	39871619-39871632	36062621\36062634	FALSE	36062841\36062854	36062836\36062840	chr2:36062635-36062840	GGGATCCCTGGGTGGCGCAGCGGTTTGGCGCCTGCCTTTGGCCCAGGGCGCGATCCTGGAGACCCGGGATCGAATCCCACGTCGGGCTCCCGGTGCATGGAGCCTGCTTCTTCCTCTGTCTGTGTCTCTGCCTCTCTCTCTCTCACTGTGTGCCTATCATAAATAAATAAAAAAAAATAAAAAATAAAAAATAATAATAATAAAAA	1	SINEC2A1_CF	3.2	YES
SINE	BOX	G_WOLF	chr2	36203633	36203813	40012674	40012674	taaagataa	taaagataa	taaagataa	no	SINE/tRNA	Forward	SINEC2A1_CF	+	N/A	40012674	40012675	N/A	36203813	36203633	36203814	36203634	FALSE	CTTTATA	1000	40012675-40012683	36203634\36203642	FALSE	36203814\36203822	36203803\36203811	chr2:36203643-36203813	GTAGGATCCCTGGATGGCGCAGCGGTTTGGCACCTGCCTTTGGCCCAGGGGCGATCCTGGAGACCCGGATCGAATCCCACGTCGGGATCCCAGTGCATGGAGCCTGCTTTCCCTCTGCCTGTGTCTCTGCCTCTCTCTCTCTCTCTTGACTATCACAAATAAAAAAAAATG	1	SINEC_Cf	3.6	YES
SINE	BOX	G_WOLF	chr2	36409116	36409317	40220258	40220258	aaaatcattcattctt	aaaatcattcattctt	aaaatcattcattctt	no	SINE/tRNA	Forward	SINEC2A1_CF	+	N/A	40220258	40220259	N/A	36409317	36409116	36409318	36409117	FALSE	ATTTTGC	1000	40220259-40220274	36409117\36409132	FALSE	36409318\36409333	36409313\36409317	chr2:36409133-36409317	GGGATCCCTGGGTGGCGCAGCGGTTTGGCGCCTGCCTTTGGCCCAGGGCACGATCCTGGAGACCCGGGATCGAATCCCACGTCAGGCTCCCGGTGCATGGAGCCTGCTTCTCCCTCTGCCTGTGTCTCTGCCTCTCTCTCTCTCTCTCTCTCTGTGTGACTATCATAAATAAATAAAATTAAAAA	1	SINEC2A1_CF	1.1	YES
SINE	BOX	G_WOLF	chr2	36417013	36417216	40227942	40227942	catctcttcttcct	catctcttcttcct	catctcttcttcct	no	SINE/tRNA	Reverse	SINEC_Cf	+	N/A	40227942	40227943	N/A	36417216	36417013	36417217	36417014	FALSE	TTCCTGA	1000	40227943-40227956	36417014\36417027	FALSE	36417217\36417230	36417028\36417040	chr2:36417028-36417216	TTTTTTTTTTTTTAATTTTTATTTATTTATGATAGTCACACAGAGAGAGAGAGAGAGGCAGAGACATAGGCAGAGGGAGAAGCAGGCTCCATGCACCGGGAGCCTGACGTGGGATTCGATCCCGGGTCTCCAGGATCGCGCCCTGGGCCAAAGGCAGGCGCCAAACCGCTGCGCCACCCAGGGATCCCC	1	SINEC_Cf	1.1	YES
SINE	BOX	G_WOLF	chr2	36668670	36668869	40480530	40480530	tccatttagttttt	tccatttagttttt	tccatttagttttt	no	SINE/tRNA	Reverse	SINEC2A1_CF	+	N/A	40480530	40480531	N/A	36668869	36668670	36668870	36668671	FALSE	TTTTTAC	1000	40480531-40480544	36668671\36668684	FALSE	36668870\36668883	36668685\36668692	chr2:36668685-36668869	TTTTTTTTCAAACTTTTATTTATTTATGATAGTCAGAGAGAGAGAGAGAGAGAGGCAGAGACACAGGCAGAGGGAGAAGCAGGCTCCATGCACCGGGAGCCCGACGTGGGATTCGATCCCGGGTCTCCAGGATCGCGCCCTGGGCCAAAGGCAGGCGCCAAACCACTGCGCCACCCAGGGATCCC	1	SINEC2A1_CF	1.6	YES
SINE	BOX	G_WOLF	chr2	36714861	36715079	40524357	40524357	gggtcaaggtaattca	gggtcaaggtaattca	gggtcaaggtaattca	no	SINE/tRNA	Reverse	SINEC2A1_CF	+	N/A	40524357	40524358	N/A	36715079	36714861	36715080	36714862	FALSE	ATTCAAA	1000	40524358-40524373	36714862\36714877	FALSE	36715080\36715095	36714878\36714894	chr2:36714878-36715079	TTTTTTTTTTTTTTTTTAAAGATTTTATTTATTTATTCATGATAGTCACAGAGAGAGAGAGAGAGAGAGAGGCAGAGACACAGGCAGAGGGAGAAGCAGGCTCCATGCACCGGGAGCCCGACGTGGGATCCGATCCCGGGTCTCCAGGATCGCGCCCTGGGCCAAAGGCAGGCGCCAAACCGCTGCGCCACCCAGGGATCCC	1	SINEC2A1_CF	2.0	YES
SINE	BOX	G_WOLF	chr2	36957979	36958179	40768701	40768701	aaaaatatttaactcct	aaaaatatttaactcct	aaaaatatttaactcct	no	SINE/tRNA	Forward	SINEC_Cf	+	N/A	40768701	40768702	N/A	36958179	36957979	36958180	36957980	FALSE	TTTTTAC	1000	40768702-40768718	36957980\36957996	FALSE	36958180\36958196	36958178\36958179	chr2:36957997-36958179	GGGGATCCCTGGGTGGCACAGCGGTTTGGTGCCTGCCTTTGGCCCAGGGTGCGATCCTGGAGACCCTGGATCGAATCCCACATCGGGCTCCCGGTGCATGGAGCCTGCTTCTCCCTCTGCCTGTGTCTCTGCCTCTCTCTCTCTCTCTGTGACTATCATAAATAAATAAAAAAAAAATTTTAA	1	SINEC_Cf	2.8	YES
SINE	BOX	G_WOLF	chr2	37046715	37046923	40857520	40857520	agtagagtcatccttat	agtagagtcatccttat	agtagagtcatccttat	no	SINE/tRNA	Reverse	SINEC2A1_CF	+	N/A	40857520	40857521	N/A	37046923	37046715	37046924	37046716	FALSE	CTTATAA	1000	40857521-40857537	37046716\37046732	FALSE	37046924\37046940	37046733\37046747	chr2:37046733-37046923	TTTTTTTTTTTTTTTAATTTTTATTTATTTATGATAGTCACACAGAGAGAGAGAGAGAGGCAGAGACACAGGCAGAGGGAGAAGCAGGCTCCATGCACCGGGAGCCCGACGTGGGATTCGATCCCGGGTCTCCAGGATCGCGCCCTGGGCCAAAGGCAGGCGCTAAACCGCTGCGCCACCCAGGGATCCCC	1	SINEC_Cf	0.5	YES
SINE	BOX	G_WOLF	chr2	37084096	37084310	40894891	40894891	aacaacttca	aacaacttca	aacaacttca	no	SINE/tRNA	Forward	SINEC_Cf	+	N/A	40894891	40894892	N/A	37084310	37084096	37084311	37084097	FALSE	TTGTTGT	1000	40894892-40894901	37084097\37084106	FALSE	37084311\37084320	37084297\37084310	chr2:37084107-37084310	GGGATCCCTGGGTGGCGCAGCGGTTTGGCGCCTGCCTTTGGCCCAGGGCGCGATCCTGGAGACCCGGGATCGAATCCCACGTCGGGCTCCCGGTGCATGGAGCCTGCTTCTCCCTCTGCCTATGTCTCTGCCTCTCTCTCTCTCTCTGTGACTATCATAAATAAATAAGAATTAAAAAATAAAATCTTTTAAAAAAAAAAAAAA	1	SINEC_Cf	1.6	YES
SINE	BOX	G_WOLF	chr2	37653735	37653948	41464557	41464557	agaaaaagtccttta	agaaaaagtccttta	agaaaaagtccttta	no	SINE/tRNA	Forward	SINEC2A1_CF	+	N/A	41464557	41464558	N/A	37653948	37653735	37653949	37653736	FALSE	TTTCTAC	1000	41464558-41464572	37653736\37653750	FALSE	37653949\37653963	37653929\37653948	chr2:37653751-37653948	GGGAACCCTGGGTGGCACAGCGGTTTAGCGCCTGCCTTTGGCCCAGGGCCCGATCCTGGAGACCCGGGATCGAATCCCACGTCGGGCTCCCGGTGCATGGAGCCTGCTTCTCCCTCTGCCTGTGTCTCTGCCTCTCTCTCTCTCTCTCTGTGTGACTATCATAAATAAATAAAAATTTAAAAAAAAAAAAAAAAAAAA	1	SINEC2A1_CF	2.1	YES
SINE	BOX	G_WOLF	chr2	37801877	37802078	41606667	41606667	aggtcagggttttta	aggtcagggttttta	aggtcagggttttta	no	SINE/tRNA	Reverse	SINEC_Cf	+	N/A	41606667	41606668	N/A	37802078	37801877	37802079	37801878	FALSE	TTTTAAA	1000	41606668-41606682	37801878\37801892	FALSE	37802079\37802093	37801893\37801898	chr2:37801893-37802078	TTTTTTATTTTTTTTTTTATTTATTTATGATAGTCACAGAGAGAGAGAGAGAGAGGCAGAGACACAGGCAGAGGGAGAAGCAGGCTCCATGCACCGGGAGCCCGACGTGGGATTCGATCCCGGGTCTCCAGGATCGTGCCCCGGGCCAAAGGCAGGCGCCAAACCGCTGCGCCACCCAGGGATCCC	1	SINEC_Cf	1.6	YES
SINE	BOX	G_WOLF	chr2	37858923	37859123	41664005	41664005	N/A	N/A	N/A	no	SINE/tRNA	Reverse	SINEC_Cf	+	N/A	41664005	41664006	N/A	37859130	37858923	37859131	37858924	FALSE	N/A	1000	N/A	N/A\N/A	FALSE	N/A\N/A	37858924\37858933	chr2:37858924-37859130	TTTTTTTTTTAATTTTTATTTATTTATGATAGTCACAGAGAGAGAGAGAGAGGCAGAGACACAGGCAGAGGGAGAAGCAGGCTCCATGCACCGGGAGCCTGATGTGGGATTCGATCCTGGGTCTCCAGGATCGCGCCCTGGGCCAAAGGCAGGCGCCAAACCGCTGCGCCACCCAGGGATCCCAATAACTTGTGTGTTAAAAAAAAA	1	SINEC_Cf	1.6	YES
SINE	BOX	G_WOLF	chr2	37892827	37893034	41697925	41697925	aaagacttatt	aaagacttatt	aaagacttatt	no	SINE/tRNA	Forward	SINEC2A1_CF	+	N/A	41697925	41697926	N/A	37893034	37892827	37893035	37892828	FALSE	TCTTTAA	1000	41697926-41697936	37892828\37892838	FALSE	37893035\37893045	37893026\37893034	chr2:37892839-37893034	GGGATCCCTGGGTGGCGCAGCGGTTTGGCGCCTGCCTTTGGCCCAGGGCGCGATCCTGGAGACCCGGGATCGAATCCCACGTCGGGCTCCCGGTGCATGGAGCCTGCTTCTCCCTCTGCCTGTGTCTCTGCCTCTCTCTCTCTCTCTGTGACTATCATAAATAAATAAAAAATTGAAAAAAAATATTAAAAAAAAA	1	SINEC2A1_CF	1.1	YES
SINE	BOX	G_WOLF	chr2	37902279	37902489	41707219	41707219	aagactgatctaaattct	aagactgatctaaattct	aagactgatctaaattct	no	SINE/tRNA	Forward	SINEC2A1_CF	+	N/A	41707219	41707220	N/A	37902489	37902279	37902490	37902280	FALSE	GTCTTAA	1000	41707220-41707237	37902280\37902297	FALSE	37902490\37902507	37902477\37902489	chr2:37902298-37902489	GGGATCCCTGGGTGGCGCAGCGGTTTAGCGCCTGCCTTTGGCCCAGGGCGCGATCCTGGAGACCCGGGATCGAATCCCACGTCGGGCTCCCTGCATGGAGCCTGCTTCTCCCTCTGCCTGTGTCTCTGCCTCTCTCTCTCTCTCTGTGTGTGTGACTATCATAAATAAATAAAAAAATTAAAAAAAAAAAAA	1	SINEC2A1_CF	2.1	YES
SINE	BOX	G_WOLF	chr2	37950753	37950947	41755510	41755510	t	t	t	no	SINE/tRNA	Reverse	SINEC2A1_CF	+	41755512	41755510	41755513	41755511	37950949	37950753	37950950	37950754	FALSE	N/A	1000	41755510-41755510	37950753\37950753	FALSE	37950949\37950949	37950754\37950755	chr2:37950754-37950948	TTAAAAATTTTTTTTTTTTTTTTAATTTATTTATTTATGATAGTCACAGAGAGAGAGAGAGAGGCAGAGACACAGGCAGAGGGAGAAGCAGGCTCCATGCACCGGGAGCCCGATGTGGGATTCGATCCCGGGTTTCCAGGATCGTGCCCTGGGCCAAAGGCAGGCGCCAAACCGCTGCGCCACCCAGGGATCCCC	1	SINEC2A1_CF	1.6	YES
SINE	BOX	G_WOLF	chr2	37990261	37990472	41794815	41794815	agtaaaataattttc	agtaaaataattttc	agtaaaataattttc	no	SINE/tRNA	Forward	SINEC2A1_CF	+	N/A	41794815	41794816	N/A	37990472	37990261	37990473	37990262	FALSE	TTACTAT	1000	41794816-41794830	37990262\37990276	FALSE	37990473\37990487	37990462\37990472	chr2:37990277-37990472	GGGATCCCTGGGTGGCGCAGCGGTTTGGCGCCTGCCTTTGGCCCAGGGCGCGATCCTGGAGACCCGGGATCGAATCCCACATCGGGCTCCCAGTGCATGGAGCCTGCTTCTCCCTCTGCCTGTGTCTCTGCCTCTCTCTCTCTCTCTCTCTCTCTGTGTGTGACTATCATAAATAAATAAAAATTAAAAAAAAAAA	1	SINEC2A1_CF	1.6	YES
SINE	BOX	G_WOLF	chr2	38135617	38135820	41939900	41939900	gaaacctattagtg	gaaacctattagtg	gaaacctattagtg	no	SINE/tRNA	Forward	SINEC2A1_CF	+	N/A	41939900	41939901	N/A	38135820	38135617	38135821	38135618	FALSE	GTTTCAA	1000	41939901-41939914	38135618\38135631	FALSE	38135821\38135834	38135809\38135820	chr2:38135632-38135820	GGGATCCCTGGGTGGCGCAGCGGTTTGGCGCCTGCCTTTGGCCTAGGGCGCGATCCTGGAGACCCAGGATCGAATCCCACGTTGGGCTCCCAGTGCATGGAGCCTGCTTCTCCCTCTGCCTGTGTCTCTGCCCCCCCCCCCTCTCTCTCTCTCTCTCTCTCTGTGACTATCATAAATAAAAAAAAAAAA	1	SINEC2A1_CF	3.4	YES
SINE	BOX	G_WOLF	chr2	38385480	38385684	42189302	42189302	cacatttga	cacatttga	cacatttga	no	SINE/tRNA	Reverse	SINEC2A1_CF	+	N/A	42189302	42189303	N/A	38385684	38385480	38385685	38385481	FALSE	TTTGAAT	1000	42189303-42189311	38385481\38385489	FALSE	38385685\38385693	38385490\38385500	chr2:38385490-38385684	TTTTTTTTTTTAATTTTTTATTTATTTACGATAGTCACACAGAGAGAGAGAGAGAGAGAGAGAGGCAGAGACACAGGCAGAGGGAGGAGCAGGCTCCATGCACCGGGAGCCCGATGTGGGATTCGATCCCGGGTCTCCAGGATCGCGCCCTGGGCCAAAGACAGGCGCTAAACCGCTGCGCCACCCAGGGATCCC	1	SINEC2A1_CF	3.1	YES
SINE	BOX	G_WOLF	chr2	38525287	38525508	42328935	42328935	aaattctcccttaa	aaattctcccttaa	aaattctcccttaa	no	SINE/tRNA	Forward	SINEC2A1_CF	+	N/A	42328935	42328936	N/A	38525508	38525287	38525509	38525288	FALSE	AATTTGA	1000	42328936-42328949	38525288\38525301	FALSE	38525509\38525522	38525502\38525508	chr2:38525302-38525508	GGGATCCCTGGGTGGCGCAGCGGTTTGGCGCCTGCCTTTGGCCCAGGGCGCGATCCTGGAGACCCGGGATCTAATCCCACGTCGGGCTCCCGGTGCATGGAGCCTGCTTCTCCCTCTGCCTGTGTCTCTGCCTTCTCTCTCTCTCTCTCTCTTTCTGTGACTATCATAAATAAATAAAAATTATAAAAAAAAAAAAATTTAAAAAAA	1	SINEC2A1_CF	1.6	YES
SINE	BOX	G_WOLF	chr2	38708349	38708561	42512789	42512789	acagggggaaaaaatcttt	acagggggaaaaaatcttt	acagggggaaaaaatcttt	no	SINE/tRNA	Reverse	SINEC2A1_CF	+	N/A	42512789	42512790	N/A	38708561	38708349	38708562	38708350	FALSE	TCTTTAA	1000	42512790-42512808	38708350\38708368	FALSE	38708562\38708580	38708369\38708385	chr2:38708369-38708561	TTTTTTTTTTTTTTTTTAATTTTTATTTATTTTATGATAGTCACAGAGAGAGAGAGAGAGAGGCAGAGACACAGGCAGAGGGAGAAGCAGGCTCCATGCACCGGGAGCCTGACGTGGGATTCGATCCCGGGTCTCCAGGATCGCGCCCTGGGCCAAAGGCAGGCGCTAAACCGCTGCGCCACCCAGGGATCCC	1	SINEC2A1_CF	1.6	YES
SINE	BOX	G_WOLF	chr2	38740767	38740968	42544970	42544970	aaattttgcgacaaattg	aaattttgcgacaaattg	aaattttgcgacaaattg	no	SINE/tRNA	Forward	SINEC_Cf	+	N/A	42544970	42544971	N/A	38740968	38740767	38740969	38740768	FALSE	AATTTAA	1000	42544971-42544988	38740768\38740785	FALSE	38740969\38740986	38740960\38740968	chr2:38740786-38740968	GGATCCCTGGGTGGCGCAGCGGTTTGGCGCCTGCCTTTGGCCCAGGGCGCGATCCTGGAGACCCAGGATCGAATCCCACATCAGGCTCCCGGTGCATGGAGCCTGCTTCTCCCTCTGCCTGTGTCTCTGCCTCTCTCTCTCTCTCTCTGTGACTATCATAAATAAATAAAAATTAAAAAAAAA	1	SINEC_Cf	1.6	YES
SINE	BOX	G_WOLF	chr2	39073179	39073384	42877812	42877812	taattttaatttcttat	taattttaatttcttat	taattttaatttcttat	no	SINE/tRNA	Reverse	SINEC2A1_CF	+	N/A	42877812	42877813	N/A	39073384	39073179	39073385	39073180	FALSE	CTTATGT	1000	42877813-42877829	39073180\39073196	FALSE	39073385\39073401	39073197\39073205	chr2:39073197-39073384	TTTTTTTTTAATTTTTATTTATTTATGATAGTCACACACACACAGAGAGAGAGAGAGGCAGAGACATAGGCAGAGGGAGAAGCAGGCTCCATGCACCAGGAGCCCGACGTGGGATTCGATCCCGGGTCTCCAGGATCGTGCCCTGGGTCAAAGGCAGGCGCCAAACCGCTGCGCCACCCAGGGATCCC	1	SINEC2A1_CF	4.3	YES
SINE	BOX	G_WOLF	chr2	39233835	39234048	43037720	43037720	tactatccctttct	tactatccctttct	tactatccctttct	no	SINE/tRNA	Reverse	SINEC2A1_CF	+	N/A	43037720	43037721	N/A	39234048	39233835	39234049	39233836	FALSE	TTTCTAA	1000	43037721-43037734	39233836\39233849	FALSE	39234049\39234062	39233850\39233860	chr2:39233850-39234048	TTTTTTTTTTTAAATTTTTTTTTAAATTTTTATTTATTTATGATAGGCACACAGTGAGAGAGAGAGAGGCAGAGACACAGGCAGAGGGAGAAGCAGGCTCCATGCACCGGGAGCCTGACGTGGGATTTGATCCTGGGTCTCCAGGATCACGCCCTGGGCCAAAGGCAGGCGCTAAACCACTGCGCCACCCAGGGATCCC	1	SINEC2A1_CF	4.2	YES
SINE	BOX	G_WOLF	chr2	39309049	39309254	43112745	43112745	attttcttg	attttcttg	attttcttg	no	SINE/tRNA	Forward	SINEC2A1_CF	+	N/A	43112745	43112746	N/A	39309254	39309049	39309255	39309050	FALSE	AAAATAA	1000	43112746-43112754	39309050\39309058	FALSE	39309255\39309263	39309252\39309252	chr2:39309059-39309254	GGATCCCTGGGTGGCGCAGCAGTTTGGCGCCTGCCTTTGGCCCCGGGGCGCAATCCTGGAGACCCGGGATCGAATCCCACCTCGGGCTCCCAGCATGGAGCCTGCTTCTCCCTCTGCCTGTGTCTCTGCCTCTCTGTCTCTCTCTGTGTGACTATCATGAATAAATAAATAAAATCTTTAAAAAAAAAAAGTTATC	1	SINEC2A1_CF	4.3	YES
SINE	BOX	G_WOLF	chr2	39310883	39311090	43114587	43114587	cggtacctaccctttt	cggtacctaccctttt	cggtacctaccctttt	no	SINE/tRNA	Reverse	SINEC_Cf	+	N/A	43114587	43114588	N/A	39311090	39310883	39311091	39310884	FALSE	CTTTTCA	500	43114588-43114603	39310884\39310899	FALSE	39311091\39311106	39310900\39310908	chr2:39310900-39311090	TTTTTTTTTAATTTTTATTTATTTATGATAGTCACACAGGGACACAGAGAGAGAGAGAGAGGCAGAGACGCAGGCAGAGGGAGATGCAGGCTCCATGCACCGGGAGCCCAACGTGGGATTCGATCCCGGGTCTCCAGGATCACGCCCTGGGCCAAAGGCAGGCGTTAAACCGCTGCACCACCCAGGGATCC	1	SINEC_Cf	3.8	YES
SINE	BOX	G_WOLF	chr2	39355708	39355910	43159174	43159174	aaaatatttttgttagg	aaaatatttttgttagg	aaaatatttttgttagg	no	SINE/tRNA	Forward	SINEC2A1_CF	+	N/A	43159174	43159175	N/A	39355910	39355708	39355911	39355709	FALSE	ATTTTAA	1000	43159175-43159191	39355709\39355725	FALSE	39355911\39355927	39355902\39355910	chr2:39355726-39355910	GGATCCCTGGGTGGCGCAGCGGTTTGGCGCCTGCCTTTGGCCCAGGGCACGATCCTGGAGACCCGGGATCGAATCCCACGTCGGGCTCCCGGTGCATGGAGCCTGCTTCTCCCTCTGCCTGTGTCTCTGCCTCTCTCTCTCTCTGTGACTATCATGAATAAATAAATAAAATCTTTAAAAAAAAA	1	SINEC2A1_CF	1.7	YES
SINE	BOX	G_WOLF	chr2	39499336	39499534	43303526	43303526	ttattttacaaattt	ttattttacaaattt	ttattttacaaattt	no	SINE/tRNA	Reverse	SINEC_Cf	+	N/A	43303526	43303527	N/A	39499534	39499336	39499535	39499337	FALSE	AATTTAA	1000	43303527-43303541	39499337\39499351	FALSE	39499535\39499549	39499352\39499359	chr2:39499352-39499534	TTTTTTTTAATTTTTATTTATTTATGATAGTCACAGAGAGAGAGAGAGAGAGGCAGAGACATAGGCAGAGGGAGAAGCAGGCTCCATGCACCGGGAGCCCGATGTGGGATTCGATCCCGGGTCTCCAGGATCGCGCCCTGGGCCAAAGGCAGGCGCCAAACCGCTGCGCCACCCAGGGATCCC	1	SINEC_Cf	1.1	YES
SINE	BOX	G_WOLF	chr2	39587911	39588107	43395210	43395210	g	g	g	no	SINE/tRNA	Forward	SINEC_Cf2	+	N/A	43395210	43395211	N/A	39588107	39587911	39588108	39587912	FALSE	N/A	1000	43395211-43395211	39587912\39587912	FALSE	39588108\39588108	39588102\39588107	chr2:39587913-39588107	GGGTAGCCCCCGGTGGCCCAGCGGTTTAGAGCCGCCTGCAGCCCGGGGTGTGATCCTGGAGACCCAGGATCGAGTCCCACATCAGGCTCCCTGCATGGAGCCTGCTTCTCCCTCTGCCTGTGTCTCTGCCTCTCTCTCACTCTCCCTGAATGAATAAATAAATAAATCTTTAAAAAAAAAAAAAAACCTAAAAAA	1	SINEC_Cf2	7.4	YES
SINE	BOX	G_WOLF	chr2	39801815	39802016	43608245	43608245	aagaaccttgattta	aagaaccttgattta	aagaaccttgattta	no	SINE/tRNA	Forward	SINEC2A1_CF	+	N/A	43608245	43608246	N/A	39802016	39801815	39802017	39801816	FALSE	TTCTTAG	1000	43608246-43608260	39801816\39801830	FALSE	39802017\39802031	39802002\39802016	chr2:39801831-39802016	GGGATCCCTGGGTGGCGCAGCGGTTTGGCGCCTGCCTTTGGCCCAGGGCGCGATCCTGGAGACCCGGGATCGAATCCCACATCAGGCTCCCGGTGCATGGAGCCTGCTTCTCCCTCTGCCTATGTCTCTGCCTCTCTCTCTCTCTGTGACTATCATAAATAAATAAAAATTAAAAAAAAAAAAAAA	1	SINEC_Cf	1.6	YES
SINE	BOX	G_WOLF	chr2	39896503	39896701	43702296	43702296	g	g	g	no	SINE/tRNA	Forward	SINEC_Cf	+	43702300	43702299	43702301	43702300	39896705	39896506	39896706	39896507	FALSE	N/A	1000	43702299-43702299	39896506\39896506	FALSE	39896705\39896705	39896688\39896700	chr2:39896507-39896704	GACATTTAGGGATCCCTGGGTGGCACAGCGGTTTGGCGCCTGCCTTTGGCCCAGGGCGCGATCCTGGAGACCCAGGATTGAATCCCACGTCGGGCTCCCGGTGCATGGAGCCTGCTTCTCCCTCTGCCTGTGTCTCTGTGCCTCTCTCTCTCTCTGTGACTATCATAAATAAATAAAAATTAAAAAAAAAAAAATTTG	1	SINEC_Cf	3.2	YES
SINE	BOX	G_WOLF	chr2	40926453	40926655	44732916	44732916	ctaagcttaattttt	ctaagcttaattttt	ctaagcttaattttt	no	SINE/tRNA	Reverse	SINEC2A1_CF	+	N/A	44732916	44732917	N/A	40926655	40926453	40926656	40926454	FALSE	TTTTTGT	1000	44732917-44732931	40926454\40926468	FALSE	40926656\40926670	40926469\40926479	chr2:40926469-40926655	TTTTTTTTTTTAAATTTTATTTATTTATGATAGTCACAGAGAGAGAGAGAGAGGAGGCGCAGAGACAGGCAGAGGGAGAAGCAGGCTCCATGCACCGGGAGCCCGATGTGGGATTCGATCCCGGGTCTCCAGGATCGCGCCCTGGGCCAAAGGCAGGCGCCAAACCGCTGCGCCACCCAGGGATCCC	1	SINEC_Cf	3.2	YES
SINE	BOX	G_WOLF	chr2	41137229	41137440	44949968	44949968	aaaattatcctttata	aaaattatcctttata	aaaattatcctttata	no	SINE/tRNA	Forward	SINEC2A1_CF	+	N/A	44949968	44949969	N/A	41137440	41137229	41137441	41137230	FALSE	ATTTTGA	1000	44949969-44949984	41137230\41137245	FALSE	41137441\41137456	41137424\41137440	chr2:41137246-41137440	GGGATCCCTGGGTGGCGCAGCGGTTTAGCGCCTGCCTTTGGCCCAGGGCGTGATCCTGGAGACCCGGGATCGAATCCCACGTCGGGCTCCCGGTGCATGGAGCCTGCTTCTCCCTCTGCCTATGTCTCTGCCTCTCTCTCTCTCTCTGTGACTATCATAAATAAATAAAAACAAAAACAAAAAAAAAAAAAAAAA	1	SINEC2A1_CF	3.7	YES
SINE	BOX	G_WOLF	chr2	41142864	41143068	44955393	44955393	aaaaaaaaaaaaaaaaaaaaaaaaac	aaaaaaaaaaaaaaaaaaaaaaaaac	aaaaaaaaaaaaaaaaaaaaaaaaac	no	SINE/tRNA	Forward	SINEC_b1	+	N/A	44955393	44955394	N/A	41143068	41142864	41143069	41142865	FALSE	TTTTTTT	1000	44955394-44955419	41142865\41142890	FALSE	41143069\41143094	41143066\41143066	chr2:41142891-41143068	ACTAAGCAGGGGCATCTGGGTGGTTCAGTCAATTAAGCACCTGACTTTAGTTCAAGACTCAATCCCAAGGTCCTCAACGGGACCTCTGCTTCCCTCTGCCCCTACTGCCCACCCACCGTACCCCCACTCCACTCATGTGCTCTATGCTCTATTAAATAAAATCTTTAAAAACACCACT	1	SINEC1D_CF	19.5	NO
SINE	BOX	G_WOLF	chr2	41205870	41206089	45017005	45017005	taaagcaaactcaa	taaagcaaactcaa	taaagcaaactcaa	no	SINE/tRNA	Forward	SINEC2A1_CF	+	N/A	45017005	45017006	N/A	41206089	41205870	41206090	41205871	FALSE	CTTTAAA	1000	45017006-45017019	41205871\41205884	FALSE	41206090\41206103	41206086\41206089	chr2:41205885-41206089	GGGGATCCCTGGGTGGCGCAGCGGTTTGGCGCCTGCCTTTGGCCCAGGGCACGATCCTGGAGACCCGGGATCGAGTCCCACATCGGGCTTCCGGTGCATGGAGCCTGCTTCTCCCTCTGCCTGTGTCTCTGCCTCTCTCTCTCTATGTGACTATCAAAAATAAATAAATAAAATTTTAAAAAAATAAATAAATAAATAAATAAAA	1	SINEC2A1_CF	4.3	YES
SINE	BOX	G_WOLF	chr2	41261441	41261645	45072382	45072382	ctccctggtcactcct	ctccctggtcactcct	ctccctggtcactcct	no	SINE/tRNA	Reverse	SINEC_Cf	+	N/A	45072382	45072383	N/A	41261645	41261441	41261646	41261442	FALSE	CTCCTAA	1000	45072383-45072398	41261442\41261457	FALSE	41261646\41261661	41261458\41261469	chr2:41261458-41261645	TTTTTTTTTTTTAATTTTTATTTATTTATGATAGTCACAGAGAGAGAGAGAGAGAGAGGCAGAGACACAGGCAGAGGGAGAAGCAGGCTCCATGCACTGGGAGCCCGATGTGGGATTCGATCCCGGGTCTCCAGGATCGCGCCCTAGGCCAAAGGCAGGCGCCAAACCGCTGCGCCACCTAGGGATCC	1	SINEC_Cf	2.7	YES
SINE	BOX	G_WOLF	chr2	41271607	41271818	45082356	45082356	taaaactgcttaga	taaaactgcttaga	taaaactgcttaga	no	SINE/tRNA	Forward	SINEC2A1_CF	+	N/A	45082356	45082357	N/A	41271818	41271607	41271819	41271608	FALSE	TTTTAAA	1000	45082357-45082370	41271608\41271621	FALSE	41271819\41271832	41271815\41271818	chr2:41271622-41271818	AAGGGATCCCTGGGTGGCGCAGCGGTTTGGCGCCTGCCTTTGGCCCAGGGCGCGATCCTGGAGACCCGGGATCGAATCCCATATCAGGCTCCCGATGCATGGAGCCTGCTTCTCCCTCTGCCTGTGTCTCTGCCTCTCTCTCTCTCTCTCTCTCTCTGTGACTATCATAAGTAAATTAAAAAAATAAATAAATAAAA	1	SINEC2A1_CF	5.2	YES
SINE	BOX	G_WOLF	chr2	42534853	42535063	46314252	46314252	ggaattacctgtagtataaa	ggaattacctgtagtataaa	ggaattacctgtagtataaa	no	SINE/tRNA	Reverse	SINEC_Cf	+	N/A	46314252	46314253	N/A	42535063	42534853	42535064	42534854	FALSE	ATAAATA	1000	46314253-46314272	42534854\42534873	FALSE	42535064\42535083	42534876\42534885	chr2:42534874-42535063	CATTTTTTTTTTATTTTTTTTAATTTATTTATGATAGGCACACAGTGAGAGAGAGAGAGGCAGAGACACAGGCAGAGGGAGAAGCAGGCTCCATGCACCGGGAGCCCGATGTGGGATTCGATCCCGGGTCTCCAGGATCGCGCCCTGGGTCAAAGGCAGGCGCCAAACCGCTGCGCCACCCAGGGATCCC	1	SINEC_Cf	2.7	YES
SINE	BOX	G_WOLF	chr2	42561390	42561597	46340830	46340830	ctcattgtcagatctt	ctcattgtcagatctt	ctcattgtcagatctt	no	SINE/tRNA	Reverse	SINEC2A1_CF	+	N/A	46340830	46340831	N/A	42561597	42561390	42561598	42561391	FALSE	ATCTTGA	1000	46340831-46340846	42561391\42561406	FALSE	42561598\42561613	42561407\42561423	chr2:42561407-42561597	TTTTTTTTTTTTTTTTTAATTTTTATTTATTTATGATAGTCACAGAGAGAGAGGGAGAGAGGCAGAGACACAGGCAGAGGGAGAAGCAGGCTCCATGCACCGGGAGCCTGACGTGGGATTCGATCCCGGGTCTCCAGGATCGCGCCCTGGGCCAAAGGCAGGCGCCAAACCACTGCGCCACCCAGGGATCC	1	SINEC2A1_CF	2.1	YES
SINE	BOX	G_WOLF	chr2	42641984	42642188	46421197	46421197	gaaatgattaatatctt	gaaatgattaatatctt	gaaatgattaatatctt	no	SINE/tRNA	Reverse	SINEC_Cf	+	N/A	46421197	46421198	N/A	42642188	42641986	42642189	42641987	FALSE	ATCTTAA	1000	46421198-46421214	42641987\42642003	FALSE	42642189\42642205	42642004\42642011	chr2:42642004-42642188	TTTTTTTTAATTTTTTTTTTAATTTATTTATGATAGTCACACACAGAGAGAGAGGCAGAGACACAGGCAGAGGGAGAAGCAGGCTCCATGCACCGGGAGCCCGACGTGGGATTCGATCCTGGGTCTCCAGGATTGCGCCCTGGGCCAAAGGCAGGCGCCAAACCGCGGCGCCACCCAGGGATCCC	1	SINEC_Cf	2.2	YES
SINE	BOX	G_WOLF	chr2	42679056	42679264	46458148	46458148	tgattgcaattatt	tgattgcaattatt	tgattgcaattatt	no	SINE/tRNA	Reverse	SINEC2A1_CF	+	N/A	46458148	46458149	N/A	42679264	42679056	42679265	42679057	FALSE	TTATTGA	1000	46458149-46458162	42679057\42679070	FALSE	42679265\42679278	42679071\42679078	chr2:42679071-42679264	TTTTTTTTATTTTTTTAAACTTTTATTTATTTATGATAGTCACACAGGGAGAGAGAGAGAGAGGCAGAGACATAGGCAGAGGGAGAAGCAGGCTCCGTGCACCGGGAGCCTGACGTGGGATTCGATCCTGGGTCTCCAGGATCACGCCCTGGGCCAAAGGCAGGCGCCAAACCGCTGCGCCACCCAGGGATCCC	1	SINEC2A1_CF	4.1	YES
SINE	BOX	G_WOLF	chr2	42684246	42684427	46463114	46463114	ctaaaatattactatttca	ctaaaatattactatttca	ctaaaatattactatttca	no	SINE/tRNA	Reverse	SINEC_Cf	+	N/A	46463114	46463115	N/A	42684427	42684246	42684428	42684247	FALSE	TTTCAAC	1000	46463115-46463133	42684247\42684265	FALSE	42684428\42684446	42684266\42684269	chr2:42684266-42684427	TTTTAATTTTATAATGATTTGATAGTCACACAGAGAAGAGAGGAGAGAGTCGCCAGACATTGCAGAAGAGAAGCAGGCTCCATAGGGGCCCTAATGGATTCGATCCCCGGTCTCCAGGATCGCGCCCTCCAAGCAGGCGTCCAAGTGCGCCACCAGGGATCC	1	SINEC_Cf	10.1	YES
SINE	BOX	G_WOLF	chr2	42718171	42718380	46496996	46496996	cgatgtgaactactctt	cgatgtgaactactctt	cgatgtgaactactctt	no	SINE/tRNA	Reverse	SINEC2A1_CF	+	N/A	46496996	46496997	N/A	42718380	42718171	42718381	42718172	FALSE	CTCTTAA	1000	46496997-46497013	42718172\42718188	FALSE	42718381\42718397	42718189\42718202	chr2:42718189-42718380	TTTTTTTTTTTTTTAATTTTTTTTTTATTTATTTATGATAGTCACAGAGAGAGAGAGAGAGGCAGAGACACAGGCAGAGGGAGAAGCAGGCTCCATGCACTGAGAGCCTGATGTGGGATTCGATCCCGGGTCTCCAGGATCACGCCCTGGGCCAAAGGCAGGCGCCAAACCGCTGCGCCACCCAGGGATCCC	1	SINEC_Cf	2.7	YES
SINE	BOX	G_WOLF	chr2	42849682	42849867	46623235	46623235	aaagtccaaata	aaagtccaaata	aaagtccaaata	no	SINE/tRNA	Forward	SINEC_Cf	+	N/A	46623235	46623236	N/A	42849867	42849682	42849868	42849683	FALSE	ACTTTCT	1000	46623236-46623247	42849683\42849694	FALSE	42849868\42849879	42849854\42849867	chr2:42849695-42849867	GGGATCCCTGGGTGGCGCAGCGGTTTGGCGCCTGCCTTTGGCCCAGGGCGCGATCCTGGAGACCCGGGATCGAATCCCACGTCGGGCTCCCGGTGCGTGGAGCCTGCTTCTCCCTCTGCCTATGTCTCTGCCTCTCTCTCTCTCTCTGTGACTATCATTAAAAAAAAAAAAAA	1	SINEC_Cf	2.9	YES
SINE	BOX	G_WOLF	chr2	42939768	42939986	46713569	46713569	aaacactgggatt	aaacactgggatt	aaacactgggatt	no	SINE/tRNA	Forward	SINEC2A1_CF	+	N/A	46713569	46713570	N/A	42939986	42939768	42939987	42939769	FALSE	TGTTTCT	1000	46713570-46713582	42939769\42939781	FALSE	42939987\42939999	42939976\42939981	chr2:42939782-42939986	GGGATCCCTGGGTGGCACAGCGGGTTGGCGCCTGCCTTTGGCCTAGGGCATGATCCTGGAGACCCAGGATCGATTCCCACATCGGGCTCCCGGTGCATGGAGCCTGCTTCTCTCTGCCTGTGTCTCTGCCTCTCTTTCTCTCTCTGTGACTATCATAAATAAATAAAAATTAAAAAAAATATTTAAAAAAAAACAAAAAACAAAA	1	SINEC2A1_CF	5.3	YES
SINE	BOX	G_WOLF	chr2	43034212	43034422	46807941	46807941	aagagctaggactg	aagagctaggactg	aagagctaggactg	no	SINE/tRNA	Forward	SINEC_Cf	+	N/A	46807941	46807942	N/A	43034422	43034212	43034423	43034213	FALSE	CTCTTGA	1000	46807942-46807955	43034213\43034226	FALSE	43034423\43034436	43034414\43034418	chr2:43034227-43034422	GGGATCCCTGGGTGGCGCAGCGGTTTAGCGCCTGCCTTTGGCCCAGAGCGCGATCCTGGAGACCCGGGATCGAATCCCATATCAGGCTCCCGGTGCATGGAGCCTGCTTCTCCCTCTGCCTGTGTCTCTGCCTCTCTCTCTCTCTGTGACTATCATAAGTAAATAAATAAAAATTAAAAAAAAAATTAAAAAGGAA	1	SINEC_Cf	2.8	YES
SINE	BOX	G_WOLF	chr2	43506929	43507003	47282470	47282470	N/A	N/A	N/A	no	SINE/tRNA	Forward	SINEC_Cf2	+	N/A	47282470	47282471	N/A	43507003	43506929	43507004	43506930	TRUE	N/A	1000	N/A	N/A\N/A	FALSE	N/A\N/A	43507003\43507003	chr2:43506930-43507003	TAGTGCCGCCTTCAGCCCAGGGTGTGATCCTGGAGACTCGAGGATGGAGTCCCACGTTGGGCTCCCTGCATGGA	1	SINEC_Cf2	8.2	NO
SINE	BOX	G_WOLF	chr2	43559610	43559833	47335084	47335084	ctctccattgcttttg	ctctccattgcttttg	ctctccattgcttttg	no	SINE/tRNA	Reverse	SINEC2A1_CF	+	N/A	47335084	47335085	N/A	43559833	43559610	43559834	43559611	FALSE	TTTTGAA	1000	47335085-47335100	43559611\43559626	FALSE	43559834\43559849	43559627\43559640	chr2:43559627-43559833	TTTTTTTTTTTTTTGTTTTTTTTTTAAAATTTTTATTTATTTGTGATAGTCACAGAGAGAGAGAGAGAGAGAATGAGGCAGAGACACAGGCAGAGGGAGAAGCAGGCTCCATGCACCGGGAGCCCGACGTGGGACTCGATCCCGGGTCTCCAGGATCGCGCCCTGGGCCAAAGGCAGGCGCCAAACCGCTGCGCCACCCAGGGATCC	1	SINEC2A1_CF	2.6	YES
SINE	BOX	G_WOLF	chr2	43625156	43625349	47399012	47399012	aagagttgccattagcagg	aagagttgccattagcagg	aagagttgccattagcagg	no	SINE/tRNA	Forward	SINEC_Cf	+	N/A	47399012	47399013	N/A	43625349	43625156	43625350	43625157	FALSE	CTCTTAA	1000	47399013-47399031	43625157\43625175	FALSE	43625350\43625368	43625339\43625345	chr2:43625176-43625349	GGATCCCTGGGTGGCGCAGCGGTTTGGCGCCTGCCTTTGGCCCAGGGCGCGATCCTGGAGACCCGGGATCGAATCCCACATCGGGCTCCCGGTGCATGGAGCCTGCTTCTCCCTCTGCCTGTGTCTCTGCCTCTCTCTCTCTCTGTAACTATCATAAATAAATAAAAAAATTAA	1	SINEC_Cf	1.2	YES
SINE	BOX	G_WOLF	chr2	43712952	43713149	47486945	47486945	aagaatctgcaaatag	aagaatctgcaaatag	aagaatctgcaaatag	no	SINE/tRNA	Forward	SINEC_Cf	+	N/A	47486945	47486946	N/A	43713149	43712952	43713150	43712953	FALSE	TTCTTAA	1000	47486946-47486961	43712953\43712968	FALSE	43713150\43713165	43713136\43713149	chr2:43712969-43713149	GGGATCCCTGGGTGGCGCAGCGGTTTAGCGCCTGCCTTTGGCCCAGGGCGCGATCCTGGAGACCCGGGATCGAATCCCATGTCGGGCTCCCAGTGCATGGAGCCTGCTTCTCCCTCTGCCTGTGTCTCTGCCTCTCTCTCTCTCTCTGTGACTATCATAAATAAATTAAAAAAAAAAAAAA	1	SINEC_Cf	2.2	YES
SINE	BOX	G_WOLF	chr2	43985754	43985960	47759887	47759887	cagttaatctacttct	cagttaatctacttct	cagttaatctacttct	no	SINE/tRNA	Reverse	SINEC2A1_CF	+	N/A	47759887	47759888	N/A	43985960	43985754	43985961	43985755	FALSE	CTTCTAT	1000	47759888-47759903	43985755\43985770	FALSE	43985961\43985976	43985771\43985781	chr2:43985771-43985960	TTTTTTTTTTTAATTTTTATTTATTTATGATAGTCACAGAGAGAGAGAGAGAGAGAGAGGCAGAGACACAGGCAGAGGGAGAAGCAGGCTCCATGCACCGGGAGCCTGATGTGGGATTCGATCCCGGGTCTCTAGGATCGCGCCCTGGGCCAAAGGCAGGCGCCAAACCGCTGCGCTACCCAGGGATCCC	1	SINEC2A1_CF	3.2	YES
SINE	BOX	G_WOLF	chr2	44385013	44385224	48159328	48159328	caataacaaagaaatt	caataacaaagaaatt	caataacaaagaaatt	no	SINE/tRNA	Reverse	SINEC_Cf2	+	N/A	48159328	48159329	N/A	44385224	44385013	44385225	44385014	FALSE	AAATTAA	1000	48159329-48159344	44385014\44385029	FALSE	44385225\44385240	44385030\44385039	chr2:44385030-44385224	TTTTTTTTTTAAAGATTTTATTTATTTATTCATGAGAGATACACACACACACACACACAGAGAGAGAGGCAGAGACACAGGCAGAGGGAGAAGCAGGCCCCATGCGGGGAGCCTGACGTGGGACTCGATCCCAGGTCTCCAGGATCACACCCTGGGCCGAAGGCGGCGCTAAACCGCTGAGCCACCCGGGCTGCC	1	SINEC_Cf2	3.4	YES
SINE	BOX	G_WOLF	chr2	44495775	44495980	48269819	48269819	cctaccttgattcct	cctaccttgattcct	cctaccttgattcct	no	SINE/tRNA	Reverse	SINEC2A1_CF	+	N/A	48269819	48269820	N/A	44495980	44495775	44495981	44495776	FALSE	TTCCTAA	1000	48269820-48269834	44495776\44495790	FALSE	44495981\44495995	44495791\44495807	chr2:44495791-44495980	TTTTTTTTTTTTTTTTTAAATTTTTATTTATTTATGATAGTCACAGAGAGAGAGAGAGGCACAGAGACACAGGCAGAGGGAGAAGCAGGCTCCATGCACCGGGAGCCCGACGTGGGATTCGATCCCGGGTCTCCAGGATCGCGCCCTGGGCCAAAGGCAGGCGCCAAACCGCTGCGCCACCCAGGGATCC	1	SINEC2A1_CF	1.6	YES
SINE	BOX	G_WOLF	chr2	44535131	44535334	48310222	48310222	tcttatatcccatttc	tcttatatcccatttc	tcttatatcccatttc	no	SINE/tRNA	Reverse	SINEC_Cf	+	N/A	48310222	48310223	N/A	44535334	44535131	44535335	44535132	FALSE	ATTTCAT	1000	48310223-48310238	44535132\44535147	FALSE	44535335\44535350	44535148\44535160	chr2:44535148-44535334	TTTTTTTTTTTTTAATTTTTATTTACTTATGATAGCCACAGAGAGAGAGAGAGAGGCAGAGACACAGGCAGAGGGAGAAGCAGGCTCCATGCACCGGGAGCCCGACGTGGGATTCGATCCCGGGTCTCCAGGATCGCGCCCTGGGCCAAAGGCAGGCGCCAAACCGCTGCGCCACCCAGGGATCCCC	1	SINEC_Cf	1.1	YES
SINE	BOX	G_WOLF	chr2	44628480	44628692	48403733	48403733	aaaaaaaaggaaca	aaaaaaaaggaaca	aaaaaaaaggaaca	no	SINE/tRNA	Forward	SINEC2A1_CF	+	N/A	48403733	48403734	N/A	44628692	44628480	44628693	44628481	FALSE	TTTTTAA	1000	48403734-48403747	44628481\44628494	FALSE	44628693\44628706	44628685\44628692	chr2:44628495-44628692	GGGGATCCCTGGGTGGCGCAGCAGTTTGGCGCCTGCCTTTGGCCCAGGGCGCGATCCTGGAGACCCGGGATCGAATCCCACATCAGGCTCCCGGTGCATGGAGCCTGCTTCTCCCTCTGCCTATGTCTCTGCCTCTCTCTCTCTCTCTCTCTCTCTGTGACTATCATAAATAAATAAATTAAAAAAAATTAAAAAAAA	1	SINEC2A1_CF	2.6	YES
SINE	BOX	G_WOLF	chr2	44692473	44692677	48473777	48473777	aaaaacagttctgac	aaaaacagttctgac	aaaaacagttctgac	no	SINE/tRNA	Forward	SINEC2A1_CF	+	N/A	48473777	48473778	N/A	44692677	44692473	44692678	44692474	FALSE	TTTTTGT	1000	48473778-48473792	44692474\44692488	FALSE	44692678\44692692	44692664\44692677	chr2:44692489-44692677	GGGATCCCTGGGTGGCGCAGCGGTTTAGCGCCTGCCTTTGACCCAGGGCGCGATCCTGGAGACCCGGGATCGAATCCCACGTCAGGCTCCCGGTGCATGGAGCCTGCTTCTCTCTCTGCCTGTGTCTCTGCCTCTCTCTCTCTGTGTCTATCATGAATAAATAAATAAAATCTTTAAAAAAAAAAAAAA	1	SINEC2A1_CF	3.8	YES
SINE	BOX	G_WOLF	chr2	44823637	44823841	48606898	48606898	aagaagactacaaaca	aagaagactacaaaca	aagaagactacaaaca	no	SINE/tRNA	Forward	SINEC2A1_CF	+	N/A	48606898	48606899	N/A	44823841	44823637	44823842	44823638	FALSE	TTCTTAT	250	48606899-48606914	44823638\44823653	FALSE	44823842\44823857	44823826\44823841	chr2:44823654-44823841	GGGATCCCTGGGTGGCGCAGCGGTTTGGCGCCTGCCTTTGGCCCAGGGCGCGATCCTGGAGACCCGGGATCGAATCCCACATCGGGCTCCCGGTGCATGGAGCCTGCTTCTCCCTCTGCCTGTGTCTCTGCCTCTCTCTCTCTCTGTAACTATCATAAATAAATAAAAATTTAAAAAAAAAAAAAAAA	1	SINEC2A1_CF	1.1	YES
SINE	BOX	G_WOLF	chr2	44831996	44832200	48615084	48615084	tgaaatatttttgtatttcc	tgaaatatttttgtatttcc	tgaaatatttttgtatttcc	no	SINE/tRNA	Forward	SINEC_Cf	+	N/A	48615084	48615085	N/A	44832200	44831996	44832201	44831997	FALSE	TTTCAAA	1000	48615085-48615104	44831997\44832016	FALSE	44832201\44832220	44832192\44832200	chr2:44832017-44832200	GGGATCCCTGGGTGGCGCAGCGGTTTGGCGCCTGCCTTTGGCCCAGGGCGCGATCCTGGAGACCCGGGATCGAATCCCACGTCGGGCTCCCGGTGCATGGAGCCTGCTTCTCCCTCTGCCTGTCTCTGCCTCTCTCTCTTTCTCTCTCTGTGACTATCATAAATAAATAAAAATTAAAAAAAAA	1	SINEC_Cf	1.1	YES
SINE	BOX	G_WOLF	chr2	44868541	44868808	48651637	48651637	tggtttcaagtttt	tggtttcaagtttt	tggtttcaagtttt	no	SINE/tRNA	Reverse	SINEC2A1_CF	+	N/A	48651637	48651638	N/A	44868808	44868541	44868809	44868542	FALSE	GTTTTAA	1000	48651638-48651651	44868542\44868555	FALSE	44868809\44868822	44868556\44868567	chr2:44868556-44868808	TTTTTTTTTTTTAAATTTTTATTTATTTATGATAGTCACACAGAGAGAGAGAGAGGCAGAGACACAGGCAGAGGGAGAAGCAGGCTCCATGCACCGGGAGCCCGACGTGGGATTCGATCCCGGGTCTCCAGGATCGTGCCCTGGGCCAGAGGCAGGCGCCAAACCGCTGCGCCACCCAGGGATCCCTGGTTTCTTTTTTTTTTTTTTTTTATTTATTTATTTATTTTTTATTTTTTATTTTTTTGGGGATCCC	1	SINEC2A1_CF	1.1	YES
SINE	BOX	G_WOLF	chr2	44869325	44869515	48652154	48652154	tttgaaaaag	tttgaaaaag	tttgaaaaag	no	SINE/tRNA	Forward	SINEC_Cf3	+	N/A	48652154	48652155	N/A	44869515	44869325	44869516	44869326	FALSE	TCAAACT	500	48652155-48652164	44869326\44869335	FALSE	44869516\44869525	44869501\44869515	chr2:44869336-44869515	GGCAGTCCCGGTGGCGCAGCGGTTTAGCGCCGCCTGCAGCCCAGGGCCTGATCCTGGAGACCTGGGATCGAGTCCCACGTCGGGCTCCCTTCGTGGAGCCTGCTTCTCCCTCTGCCTCTCTCTCGCTCGCTCTGTATCTTTCATGAGTAAATAAAATAAAATCTTAAAAAAAAAAAAAAA	1	SINEC_Cf3	6.9	YES
SINE	BOX	G_WOLF	chr2	44969955	44970174	48753264	48753264	tcttgtagtgattctt	tcttgtagtgattctt	tcttgtagtgattctt	no	SINE/tRNA	Reverse	SINEC2A1_CF	+	N/A	48753264	48753265	N/A	44970174	44969955	44970175	44969956	FALSE	TTCTTAA	1000	48753265-48753280	44969956\44969971	FALSE	44970175\44970190	44969972\44969988	chr2:44969972-44970174	TTTTTTTTTTTTTTTTTAAATTTATTTTATTTTATTTATTTATGATAGTCATATATATATATATATAGAGAGGCAGAGACACAGGCAGAGGGAGAAGCAGGCTCCCTGCACCGGGAGCCCGACGTGGGATTCGATCCCGGGTCTCCAGGATCACGCCCTGGGCCAAAGGCAGGCGCCAAACCGCTGCGCCACCCAGGGATCCC	1	SINEC2A1_CF	5.2	YES
SINE	BOX	G_WOLF	chr2	46106812	46107031	49957538	49957538	cagtcattcaaagttct	cagtcattcaaagttct	cagtcattcaaagttct	no	SINE/tRNA	Reverse	SINEC2A1_CF	+	N/A	49957538	49957539	N/A	46107031	46106812	46107032	46106813	FALSE	GTTCTAA	1000	49957539-49957555	46106813\46106829	FALSE	46107032\46107048	46106830\46106842	chr2:46106830-46107031	TTTTTTTTTTTTTAAAGATTTTTTTTTAATTTTTTATTTATTTATGATAGTTACGGAGAGAGAGAGAGAGAGGCAGAGACATAGGCAGAGGGAGAAGCAGGCTCCATGCACCAGGAGCCTGATGTGGGATTCGATCCCAGGTCTCCAGGATCGCGCCCTGGGCCAAAGGCAGGCGCCAAACCGCTGCACCACCCAGGGATCC	1	SINEC2A1_CF	4.7	YES
SINE	BOX	G_WOLF	chr2	48046045	48046244	51947014	51947014	cattcaacaattttt	cattcaacaattttt	cattcaacaattttt	no	SINE/tRNA	Reverse	SINEC2A1_CF	+	N/A	51947014	51947015	N/A	48046244	48046045	48046245	48046046	FALSE	TTTTTAA	1000	51947015-51947029	48046046\48046060	FALSE	48046245\48046259	48046061\48046064	chr2:48046061-48046244	TTTTAAATTTTTATTTATTTATGATAGTCACAGAGAGAGAGAGAGAGAGAGAGGCAGAGACATAGGCAGAGGGAGAAACAGGCTCCATGCACTGGGAGCCCGATGTGGGATTCGATCCCGGGTCTCCAGGATCACGCCCTGGGCCAAAGGCAGGCACTAAACCGCTGCACCACCCAGGGATCCC	1	SINEC2A1_CF	4.9	YES
SINE	BOX	G_WOLF	chr2	48055479	48055695	51956247	51956247	atctaggaggtttc	atctaggaggtttc	atctaggaggtttc	no	SINE/tRNA	Reverse	SINEC2A1_CF	+	N/A	51956247	51956248	N/A	48055695	48055479	48055696	48055480	FALSE	GTTTCAA	1000	51956248-51956261	48055480\48055493	FALSE	48055696\48055709	48055494\48055513	chr2:48055494-48055695	TTTTTTTTTTTTTTTTTTTTAATTTTTTTTTTTATTTATTTATGATAGTCACAGAGAGAGAGAGAGAGAGGCAGAGACACAGGCAGAGAGAGAAGCAGGCTCCATGCACCGGAAGCCCGACGTGGGATTCGATCCCGGGTCTCCAGGATCGCGCCCTGGGCCAAAGGCAGGCGCCAAACCGCTGCGCCACCCAGGGATCCCA	1	SINEC2A1_CF	1.6	YES
SINE	BOX	G_WOLF	chr2	48128299	48128533	52029101	52029101	tctttctttttatttttta	tctttctttttatttttta	tctttctttttatttttta	no	SINE/tRNA	Reverse	SINEC2A1_CF	+	N/A	52029101	52029102	N/A	48128533	48128299	48128534	48128300	FALSE	TTTTAAA	1000	52029102-52029120	48128300\48128318	FALSE	48128534\48128552	48128319\48128323	chr2:48128319-48128533	TTTTTATTTATTTTTTTATTTATTTATTTTTTTTTTAAATTTTTTATTTATTTATGATAGTCACAGAGAGAGAGAGAGCGCGCAGCAGAGACACAGGCAGAGGGAGGAACAGGCTCCATGCACCGGGAGCCCGATGTGGGATTCGATCCCGGGTCTCCAGGATCGCGCCCTGGGCCAAAGGCAGGCGCCAAACCGCTGCGCCACCCAGGGATCCC	1	SINEC2A1_CF	4.2	YES
SINE	BOX	G_WOLF	chr2	48227938	48228167	52128703	52128703	agaaaaacagtttgtg	agaaaaacagtttgtg	agaaaaacagtttgtg	no	SINE/tRNA	Forward	SINEC2A1_CF	+	N/A	52128703	52128704	N/A	48228167	48227938	48228168	48227939	FALSE	TTTCTAT	1000	52128704-52128719	48227939\48227954	FALSE	48228168\48228183	48228146\48228167	chr2:48227955-48228167	GGATCCCTGGGTGGCGCAGCGGTTTAGCGCCTGCCTTTGGCCCAGGGCGCGATCCTGGAGACCCGGGATCGAATCCCACGTCGGGCTCCCAGTGCATGGAGCCTGCTTCTCCCTCTGCCTGTGTCTCTGCCTCTCTCTCTCTCTCTCTCTGTGTGTGTGACTATCATAAATAAATAAAAAAAAAAAAAATTAAAAAAAAAAAAAAAAAAAAAA	1	SINEC2A1_CF	1.6	YES
SINE	BOX	G_WOLF	chr2	48263032	48263240	52163605	52163605	tgtcttggaatatttt	tgtcttggaatatttt	tgtcttggaatatttt	no	SINE/tRNA	Reverse	SINEC2A1_CF	+	N/A	52163605	52163606	N/A	48263240	48263032	48263241	48263033	FALSE	ATTTTAA	1000	52163606-52163621	48263033\48263048	FALSE	48263241\48263256	48263049\48263056	chr2:48263049-48263240	TTTTTTTTAAATTTTTATTTATTTGTGTATGATAGTCACAGAGAGAGAGAGAGAGAGAGAGGCAGAGACACAGGCAGAGGGAGAAGCAGGCTCCATGCACAGGGAGCCCGATGTGGGATTCGATCCCAGGTCTCCAGGATCGCGCCCTGGGCCAAAGGCAGGCGCCAAACCGCTGCGCCACCCAGGGATCCC	1	SINEC2A1_CF	2.1	YES
SINE	BOX	G_WOLF	chr2	48268361	48268578	52168731	52168731	atagattccaccttaa	atagattccaccttaa	atagattccaccttaa	no	SINE/tRNA	Reverse	SINEC_Cf	+	N/A	52168731	52168732	N/A	48268578	48268361	48268579	48268362	FALSE	CTTAAAA	1000	52168732-52168747	48268362\48268377	FALSE	48268579\48268594	48268383\48268384	chr2:48268378-48268578	CACAGTTCTTTTTTTTTTTTTTTTTTTTTTTTAATTTTTATTTATTTATGAGAGAGAGAGAGAGAGAGAGGCAGAGACACAGGCAGAGGGAGAAGCAGGCTCCATGCACCGGGAGCCCGATGTGGGATTCGATCCCGGGTCTCCAGGATCGCGCCCTGGGCCAAAGGCAGGCGCCAAACCGCTGCGCCACCCAGGGATCCC	1	SINEC2A1_CF	1.1	YES
SINE	BOX	G_WOLF	chr2	48399087	48399302	52299210	52299210	gaaaaca	gaaaaca	gaaaaca	no	SINE/tRNA	Forward	SINEC2A1_CF	+	N/A	52299210	52299211	N/A	48399302	48399087	48399303	48399088	FALSE	TTTTCAT	1000	52299211-52299217	48399088\48399094	FALSE	48399303\48399309	48399287\48399302	chr2:48399095-48399302	GGGAACCCTGGGTGGCACAGCGGTTTAGCGCCTGCCTTTGGCCCAGGGCGCGATCCTGGAGACCCAGGATCGAATCCCACGTCGGGCTCCTGGTGCATGGAGCCTGCTTCTCCCTCTGCCTGTGTCTCTGCCTCTCCCTCTCTCTCTCTCTCTCTCTGTGACTATCATAAATAAATTTAAAAAAATCTCAATAAAAAAAAAAAAAAAA	1	SINEC2A1_CF	3.6	YES
SINE	BOX	G_WOLF	chr2	48530797	48531009	52431284	52431284	aaaaaaaa	aaaaaaaa	aaaaaaaa	no	SINE/tRNA	Forward	SINEC_Cf	+	N/A	52431284	52431285	N/A	48531009	48530797	48531010	48530798	FALSE	TTTTTAA	1000	52431285-52431292	48530798\48530805	FALSE	48531010\48531017	48530999\48531007	chr2:48530806-48531009	ACAGGGATCCCTGGGTGGCGCAGCGGTTTGGCGCCTGCCTTTGGCCCAGGGCGCGACCCTGGAGACCCGGGATCGAATCCCACGTCGGGCTCCCGGTGCATGGAGCCTGCTTCTCCCTCTGCCTGTGTCTCTACCTCTCTCTCTCTCTGTGACTATCATAAATAAATAAAAATTAAAAAAAAAAAAATAAAATAAAAAAAAATA	1	SINEC_Cf	1.1	YES
SINE	BOX	G_WOLF	chr2	48617097	48617302	52518154	52518154	N/A	N/A	N/A	no	SINE/tRNA	Reverse	SINEC2A1_CF	+	52518163	52518161	52518164	52518162	48617311	48617104	48617312	48617105	FALSE	N/A	1000	N/A	N/A\N/A	FALSE	N/A\N/A	48617109\48617110	chr2:48617105-48617311	TGAATTATTATTTTTTTTTAAAGATTTTATTTATTTATTCATGATAGTCACACAGAGAGAGACAGAGAGGCAGAGACACAGGCAGAAGGAGAAGCAGGCTCCATGCACCGGGAGCCGATGTGGGATTCGATCCCGGGTCTCCAGGATCACGCCCCGGGCCAAAGGCAGGCGCCAAACCGCTGCGCCACCCAGGGATCCCTTGAGATG	1	SINEC2A1_CF	3.8	YES
SINE	BOX	G_WOLF	chr2	48661642	48661854	52562948	52562948	tggtattggtcttt	tggtattggtcttt	tggtattggtcttt	no	SINE/tRNA	Reverse	SINEC2A1_CF	+	N/A	52562948	52562949	N/A	48661854	48661642	48661855	48661643	FALSE	TCTTTGA	1000	52562949-52562962	48661643\48661656	FALSE	48661855\48661868	48661657\48661665	chr2:48661657-48661854	TTTTTTTTTAAATTTTTTTTTTTTAAGTTTTTATTAATTTATGATAGTCACAGAGAGAGAGAGAGAGGCAGAGACACAGGCAGAGGGAGAAGCAGGCTCCATGCACCGGGAGCCTGATGTGGGATTCGATCCCGGGTCTCCAGGATCGCGCCCTGGGCCAAAGGCAGGCGCCAAACCGCTGCGCCATCCAGGGATCCC	1	SINEC2A1_CF	2.7	YES
SINE	BOX	G_WOLF	chr2	49297537	49297729	53193676	53193676	aggatcac	aggatcac	aggatcac	no	SINE/tRNA	Forward	SINEC_Cf	+	N/A	53193676	53193677	N/A	49297729	49297537	49297730	49297538	FALSE	ATCCTGA	1000	53193677-53193684	49297538\49297545	FALSE	49297730\49297737	49297715\49297726	chr2:49297546-49297729	GGGAACCCTGGGTGGCGCAGCGGTTTAGCGCCTGCCTTTGGCCCAGGGCACAATCCTGGAGACCCGGGATCGAATCCCACGTTGGGCTCCTGGTGCATGGAGCCTGCTTCTCCCTCTACCTGTGTCTCTGCCTCTCTCCCTCTCTCTGTGTGACTATCATAAATAAATTAAAAAAAAAAAACTT	1	SINEC_Cf	4.4	YES
SINE	BOX	G_WOLF	chr2	49310305	49310505	53206247	53206247	aaataaacccaggga	aaataaacccaggga	aaataaacccaggga	no	SINE/tRNA	Forward	SINEC2A1_CF	+	N/A	53206247	53206248	N/A	49310505	49310305	49310506	49310306	FALSE	TATTTGA	1000	53206248-53206262	49310306\49310320	FALSE	49310506\49310520	49310497\49310505	chr2:49310321-49310505	GGAATCCCTGGGTGGCGCAGCGGTTTGGCGCCTGCCTTTGGCCCAGGGCGCGATCCTGGAGATCCGGGATCGAATCCCATGTCAGGCTCCCGGTGCATGGAGCCTGCTTCTTCCTCTGCCTGTGTCTCTGCCTCTCTCTCTCTCACTGTGTGCCTATCATGAATAAATAAAAATTTAAAAAAAAA	1	SINEC2A1_CF	4.3	YES
SINE	BOX	G_WOLF	chr2	49608985	49609209	53505244	53505244	aaaacagaaaaaaac	aaaacagaaaaaaac	aaaacagaaaaaaac	no	SINE/tRNA	Forward	SINEC2A1_CF	+	N/A	53505244	53505245	N/A	49609209	49608985	49609210	49608986	FALSE	GTTTTAT	1000	53505245-53505259	49608986\49609000	FALSE	49609210\49609224	49609186\49609209	chr2:49609001-49609209	GGGATCCCTGGGTGGCGCAGCGGTTTGGCGCCTGCCTTTGGCCCAGGGTGTGATCCTGGAGACCCGGGATCGAATCCCATATCAGGCTCCCGATGCATGGAGCCTGCTTCTCCCTCTGCCTGTGTCTCTGCCTCTCTCTCTCTCTCTCTCTCTATCATAAGTAAATAAATAAAAATTAAAAAAAGAAAAAAAAAAAAAAAAAAAAAAAA	1	SINEC2A1_CF	4.2	YES
SINE	BOX	G_WOLF	chr2	50118577	50118768	54014770	54014770	N/A	N/A	N/A	no	SINE/tRNA	Reverse	SINEC_Cf2	+	N/A	54014770	54014771	N/A	50118768	50118577	50118769	50118578	FALSE	N/A	1000	N/A	N/A\N/A	FALSE	N/A\N/A	50118578\50118580	chr2:50118578-50118768	TTTGGACCTACTTTTTTTTTAAAGATTTTTTATTTATTCACGAAAGACAGAGAGAGAGAGAGAGAGAGAGGCAGAGACACAGGCAGAGGGAGAAGCAGGCTCCTCGCAGGAAGCCCGATGTGGGACTTGATCCTGGGTCGCCAGGATCACACCTGGGCCAAAGGCGGCACTAAACCGCTGAGCCACTGGGA	1	SINEC_Cf2	8.8	YES
SINE	BOX	G_WOLF	chr2	50229186	50229406	54125730	54125730	gcctctgc	gcctctgc	gcctctgc	no	SINE/tRNA	Reverse	SINEC_Cf	+	N/A	54125730	54125731	N/A	50229406	50229186	50229407	50229187	FALSE	TCTGCGT	1000	54125731-54125738	50229187\50229194	FALSE	50229407\50229414	50229200\50229230	chr2:50229195-50229406	ATATCTTTTTTTTTTTTTTTTTTTTTTTTTTTTTTTAATTTTTATTTATTTATGATAGTCACAGAGAGAGAGAGAGAGAGGCAGAGACACAGGCAGAGGGAGAAGCAGGCTCCATGCACCGGGAGCCTGATGTGGGATTCGATCCTGGGTCTCCAGGATCGCGCCCTGGGCCAAAGGCAGGCGCCAAACCGCCGCGCCACCCAGGGATCCCC	1	SINEC_Cf	2.3	YES
SINE	BOX	G_WOLF	chr2	51022826	51023031	54922657	54922657	gaagtacatgacgag	gaagtacatgacgag	gaagtacatgacgag	no	SINE/tRNA	Forward	SINEC2A1_CF	+	N/A	54922657	54922658	N/A	51023031	51022826	51023032	51022827	FALSE	ACTTCAT	1000	54922658-54922672	51022827\51022841	FALSE	51023032\51023046	51023015\51023031	chr2:51022842-51023031	GGATCCCTGGGTGGCGCAGCGGTTTGGCGCCTGCCTTTGGCCCAGGGCGCGATCCTGGAGATCCGGGATCGAATCCCACATCGGGCTCCCGGTGCATGGAGCCTGCTTCTCCCTCTGCCTGTGTCTCTGCGCCTCTCTCTCTCTCTGTGACTATCATAAATAAATAAAAATTTAAAAAAAAAAAAAAAAA	1	SINEC2A1_CF	2.1	YES
SINE	BOX	G_WOLF	chr2	51092694	51092903	54986131	54986131	aacaagtgatcga	aacaagtgatcga	aacaagtgatcga	no	SINE/tRNA	Forward	SINEC2A1_CF	+	N/A	54986131	54986132	N/A	51092903	51092694	51092904	51092695	FALSE	TTGTTAA	1000	54986132-54986144	51092695\51092707	FALSE	51092904\51092916	51092893\51092903	chr2:51092708-51092903	GGGATCCCTGGGTGGCGCAGCGGTTTAGCGCCTGCCTTTGGCCCAGGGCGCGATCCTGGAGACCCGGGATCGAATCCCATGTCGGGCTCCCTGTGCATGGAGCCTGCTTCTCCCTCTGCCTATGTCTCTGCCTCTCTCTCTCTCTCTCTCTCTCTGTGAATATCATAAATAAATAAATAAAATTTAAAAAAAAAAA	1	SINEC2A1_CF	3.1	YES
SINE	BOX	G_WOLF	chr2	51236223	51236423	55129861	55129861	cccattttct	cccattttct	cccattttct	no	SINE/tRNA	Reverse	SINEC2A1_CF	+	N/A	55129861	55129862	N/A	51236423	51236223	51236424	51236224	FALSE	TTTCTTA	1000	55129862-55129871	51236224\51236233	FALSE	51236424\51236433	51236238\51236242	chr2:51236234-51236423	ATTATTTTTATTTATTTATTTTTTATGATAGGCACCAGTGAGAGTGAGAGAGAGAGAGAGAGAGGGGCAGAGACCAGGCAGAGGGAGAAGCAGGCTCCATGCACGGGAGCCCGACGTGGGTTCGATCCCGGGTCTCCAGGATCACGCCCTGGGCCAAAGGCAGGCGCCAAACCGCTGCGCCACCCAGGAT	1	SINEC2A1_CF	2.8	YES
SINE	BOX	G_WOLF	chr2	51275992	51276185	55170047	55170047	tgttttatgaaatt	tgttttatgaaatt	tgttttatgaaatt	no	SINE/tRNA	Reverse	SINEC_Cf	+	N/A	55170047	55170048	N/A	51276185	51275992	51276186	51275993	FALSE	AAATTAA	1000	55170048-55170061	51275993\51276006	FALSE	51276186\51276199	51276007\51276021	chr2:51276007-51276185	TTTTTTTTTTTTTTTAATTATTTATGATAGTCACAGAGAGAGAGAGAGGCAGAGACACAGACAGAGGGAGAAGCAGGCTCCATGCACCGGGAGCCTGATGTGGGATTCGATCCCGGGTCTCCAGGATCGCGCCCTGGGCCAAAGGCAGGCGCTAAACCGCTGCGCCACCCAGGGATCCC	1	SINEC_Cf	2.8	YES
SINE	BOX	G_WOLF	chr2	51443609	51443803	55338423	55338423	ggaagtcctgcattttt	ggaagtcctgcattttt	ggaagtcctgcattttt	no	SINE/tRNA	Reverse	SINEC_Cf	+	N/A	55338423	55338424	N/A	51443803	51443609	51443804	51443610	FALSE	TTTTTGA	1000	55338424-55338440	51443610\51443626	FALSE	51443804\51443820	51443627\51443631	chr2:51443627-51443803	TTTTTAATTTTTATTTATTTATGATAGTCACAGAGAGAGAGAGGCACAGAGACACAGGCAGAGGGAGAAGCAGGCTCCATACACCGGGAGCCCGACGTGGGACTCGATCCCAGGTCTCCAGGATCGCGCCCTGGGCCAAAGGCAGGCGCCAAACCGCTGCGCCACCCAGGGATCCCC	1	SINEC_Cf	3.4	YES
SINE	BOX	G_WOLF	chr2	51628310	51628527	55523511	55523511	tacctttcttttt	tacctttcttttt	tacctttcttttt	no	SINE/tRNA	Reverse	SINEC_Cf	+	N/A	55523511	55523512	N/A	51628527	51628310	51628528	51628311	FALSE	TTTTTAT	1000	55523512-55523524	51628311\51628323	FALSE	51628528\51628540	51628326\51628328	chr2:51628324-51628527	TATTTATTTATTTTTTTTAATTTTTTTTTTTTTTATTTATTTATGATAGGCACATAGTGAGAGAGAGAGAGAGGCAGAGACACAGGCAGAGGGAGAAGCAGGCTCCATGCACCAGGAGCCAGATGTGGGATTCGATCCCGGGTCTCCAGGATCGCGCCCCGGGCCAAAGGCAGGCGCCAAACCGCTGCGCCACCCAGGGATCCC	1	SINEC_Cf	3.8	YES
SINE	BOX	G_WOLF	chr2	51687510	51687718	55583001	55583001	ccatgtttt	ccatgtttt	ccatgtttt	no	SINE/tRNA	Forward	SINEC2A1_CF	+	N/A	55583001	55583002	N/A	51687718	51687510	51687719	51687511	FALSE	CATGGGG	1000	55583002-55583010	51687511\51687519	FALSE	51687719\51687727	51687694\51687718	chr2:51687520-51687718	GGGATCCCTGGGTGGCGCAGCGGTTTGGCGCCTGCCTTTGGCCCAGGGCATGATCCTGGAGACCCGGGATCGAATCCCACATCGGGCTCCCGGTGTATGGAGCCTGCTTCTCCCTCTACCTGTGTCTCTGCCTCTCTCTCTCTCTCTCTGTGACTATCATAAGTAAATAAAATTAAAAAAAAAAAAAAAAAAAAAAAAA	1	SINEC2A1_CF	3.2	YES
SINE	BOX	G_WOLF	chr2	51848473	51848682	55743818	55743818	ccttgacttccactttt	ccttgacttccactttt	ccttgacttccactttt	no	SINE/tRNA	Reverse	SINEC2A1_CF	+	N/A	55743818	55743819	N/A	51848682	51848473	51848683	51848474	FALSE	CTTTTAA	1000	55743819-55743835	51848474\51848490	FALSE	51848683\51848699	51848491\51848508	chr2:51848491-51848682	TTTTTTTTTTTTTTTTTTAAGATTTTATTTATTTATTCATGATAGTCACAGAGAGAGAGAGAGGCAGAGACACAGGCAGAGGGAGAAGCAGGCTCCATGCACCGGGAGCCCGACGTGGGATTCGATCCCGGGTCTCCAGGATCGCGCCCCGGGCCAAAGGCAGGCGCCAAACCGCTGCGCCACCCAGGGATC	1	SINEC2A1_CF	1.6	YES
SINE	BOX	G_WOLF	chr2	51878797	51878998	55774008	55774008	ctagcctgtttcta	ctagcctgtttcta	ctagcctgtttcta	no	SINE/tRNA	Reverse	SINEC2A1_CF	+	N/A	55774008	55774009	N/A	51878998	51878797	51878999	51878798	FALSE	TTCTAAA	1000	55774009-55774022	51878798\51878811	FALSE	51878999\51879012	51878812\51878821	chr2:51878812-51878998	TTTTTTTTTTAAATTTTTATTTATTTATGATAGTCACAGAGAGAGAGAGAGAGAGAGGCAGAGACACAGGCAGAGGGAGAAGCAGGCTCCATGCACTGGGAGCCCGATGTGGGATTCGATCCCGGGTCTCCAGGATCGCGCCCTGGGCCAAAGGCAGGCGCCAAACCGCTGCGCCACCCAGGGATCC	1	SINEC2A1_CF	1.1	YES
SINE	BOX	G_WOLF	chr2	52698047	52698245	56592457	56592457	cctgataatgatttt	cctgataatgatttt	cctgataatgatttt	no	SINE/tRNA	Reverse	SINEC2A1_CF	+	N/A	56592457	56592458	N/A	52698245	52698047	52698246	52698048	FALSE	ATTTTGA	1000	56592458-56592472	52698048\52698062	FALSE	52698246\52698260	52698063\52698067	chr2:52698063-52698245	TTTTTATTTTTTTTTTTTTTTTTTTTTATTTCTTTATGATAGTCACACACACAGAGGAGAGAGAGGCGGAGACATGCAGAGGAGAAGCAGGCTCCATGCACCAGGAGCCCGATGTGGGATTCGATCCCGGGTCTCCAGGATCGCCCTGGGCCAAAGGCAGGCGCCAAATGCGCACAGGGATCC	1	SINEC2A1_CF	4.5	YES
SINE	BOX	G_WOLF	chr2	52809105	52809347	56703500	56703500	taaaccctcatgttt	taaaccctcatgttt	taaaccctcatgttt	no	SINE/tRNA	Forward	SINEC2A1_CF	+	N/A	56703500	56703501	N/A	52809347	52809105	52809348	52809106	FALSE	GTTTAAT	1000	56703501-56703515	52809106\52809120	FALSE	52809348\52809362	52809338\52809342	chr2:52809121-52809347	GGGATCCCTGGGTGGCGCAGCGGTTTAGCGCCTGCCTTTGGCCCAGGGCGCGATCCTGGAGACCCGGGATCGAATCCCACGTCGGGCTCCCGGTGCATGGAGCCTGCTTCTCCCTCTGCCTGTGTCTCTCCCTCTCCTTCTGCCTGTGTCTCTGCCTCTCTCTCTCTCTGTGTGGCTATCATAAATAAATAAATAAAAAATTAAAAAAAAAAAAAAGAAAAAGAAAA	1	SINEC2A1_CF	3.1	YES
SINE	BOX	G_WOLF	chr2	52860821	52861028	56756084	56756084	aagatttttttttta	aagatttttttttta	aagatttttttttta	no	SINE/tRNA	Reverse	SINEC2A1_CF	+	N/A	56756084	56756085	N/A	52861028	52860821	52861029	52860822	FALSE	TTTTAAA	1000	56756085-56756099	52860822\52860836	FALSE	52861029\52861043	52860837\52860845	chr2:52860837-52861028	TTTTTTTTTAATTTTTTTTTTTTTTTATTTATTTATGATAGTCACAGAGAGAGAGAGAGAGGCAGAGACACAGGCAGAGGGAGAAGCAGGCTCCATGCACCGGGAGCCCGACGTGGGATTCGATCCCGGGTCTCCAGGATCGCGCCCTGGGCCAAAGGCAGGCGCCAAACCGCTGCGCCACCCAGGGATCCC	1	SINEC2A1_CF	0.0	YES
SINE	BOX	G_WOLF	chr2	53444869	53445069	57338596	57338596	N/A	N/A	N/A	no	SINE/tRNA	Reverse	SINEC_Cf	+	57338587	57338572	57338588	57338573	53445061	53444857	53445062	53444858	FALSE	N/A	1000	N/A	N/A\N/A	FALSE	N/A\N/A	53444860\53444860	chr2:53444858-53445061	GATCTAGAATCTTGTAGTTTTTTTTTTTAATTTTTTTATTTATTTATGATAGTCACAGAGAGAGAGAGAGAGAGGCAGAGACACAGGCAGAGGGAGAAGCAGGCTCCATGCACTGGGAGCCCGATGTGGGACTCGATCCCGGGTCTCCAGGATCGCGCCCTGGGCCAAAGGCAGGCGCCAAACCGCTGCGCCACCCAGGGATCC	1	SINEC_Cf	1.6	YES
SINE	BOX	G_WOLF	chr2	53574256	53574453	57467780	57467780	aagactaagagctca	aagactaagagctca	aagactaagagctca	no	SINE/tRNA	Forward	SINEC_Cf	+	N/A	57467780	57467781	N/A	53574453	53574256	53574454	53574257	FALSE	GTCTTAA	1000	57467781-57467795	53574257\53574271	FALSE	53574454\53574468	53574439\53574453	chr2:53574272-53574453	GGGATCCCTGGGTGGCGCAGCGGTTTGGCGCCTGCCTTTGGCCCGGGGCGCGATCCTGGAGACCCGGGATCGAATCCCACATCGGGCTCCCGGTGCATGGAGCCTGCTTCTCCCTCTGCCTATGTCTCTGCCTCTCTCTCTCTCTCTCTGTGACTATCATAAATAAGAAAAAAAAAAAAAAA	1	SINEC_Cf	2.8	YES
SINE	BOX	G_WOLF	chr2	53781104	53781310	57674708	57674708	aaggtataaagagta	aaggtataaagagta	aaggtataaagagta	no	SINE/tRNA	Forward	SINEC2A1_CF	+	N/A	57674708	57674709	N/A	53781310	53781104	53781311	53781105	FALSE	ACCTTAA	1000	57674709-57674723	53781105\53781119	FALSE	53781311\53781325	53781290\53781310	chr2:53781120-53781310	GGGATCCCTGGGTGGCGCAGCGGTTTGGCGCCTGCCTTTGGCCCAGGGCGCGATCCTGGAGACCCGGGATCGAATCCCACATCGGGCTTCCGGTGCATGGAGCCTGCTTCTCCCTCTGCCTGTGTCTCTGCCTCTCTCTCTCTGTGTGTGACTATCATAAATAAATAAATAAAAAAAAAAAAAAAAAAAAA	1	SINEC2A1_CF	1.6	YES
SINE	BOX	G_WOLF	chr2	54177407	54177605	58077691	58077691	ccgctgtcattctt	ccgctgtcattctt	ccgctgtcattctt	no	SINE/tRNA	Reverse	SINEC2A1_CF	+	N/A	58077691	58077692	N/A	54177605	54177407	54177606	54177408	FALSE	TTCTTAA	1000	58077692-58077705	54177408\54177421	FALSE	54177606\54177619	54177422\54177435	chr2:54177422-54177605	TTTTTTTTTTTTTTAATTTTTACTTATTTATGATAGTCACACAGAGAGAGAGAGAGAGAGAGAGAGGCAGAGGGAGAAGCAGGCTCCATGCACCGGGAGCCTGACGTGGGACTCAATCCCAGGTCTCCAGGGTCACGCCCTGGGCCAAAGGCAGGCGCTAAACCGCTGCACCACCCAGGGTTCC	1	SINEC_Cf	5.5	YES
SINE	BOX	G_WOLF	chr2	54375846	54376067	58270263	58270263	taaaacgtttattatggg	taaaacgtttattatggg	taaaacgtttattatggg	no	SINE/tRNA	Forward	SINEC_Cf	+	N/A	58270263	58270264	N/A	54376067	54375846	54376068	54375847	FALSE	TTTTAAA	1000	58270264-58270281	54375847\54375864	FALSE	54376068\54376085	54376057\54376063	chr2:54375865-54376067	GATCCCTGGGTGGCGCAGCGGTTTGGCGCCTGCCTTTGGCCCAGGGTGCGATCCTGGAGACCCAGGATCGAATCCCACATCGGGCTCCCTGCATGGAGCCTGCTTCTCCCTCTGCCTATGTCTCTGCCTCTCTCTCTCTCTCTCTGTGTGACTATCATGAATAAATAAATAAAATCTTTAAAAAAAATAAATAAAAAAATAAA	1	SINEC_Cf	3.8	YES
SINE	BOX	G_WOLF	chr2	54855509	54855614	59119475	59119475	tc	tc	tc	no	SINE/tRNA	Forward	SINEC_Cf2	+	N/A	59119475	59119476	N/A	54855614	54855509	54855615	54855510	TRUE	N/A	1000	59119476-59119477	54855510\54855511	FALSE	54855615\54855616	54855610\54855610	chr2:54855512-54855614	AGCAGTTTAGCGCCGCCTGCAGCCCAGGGTGTGATCCTGAAGACCCAGGATTCAGTCCCACATCAGGCTCCCTGCATGGAGCCTGCTTCTCCCTCTGCATGTG	1	SINEC1_CF	9.7	NO
SINE	BOX	G_WOLF	chr2	54887570	54887764	59151012	59151012	agttgatggcatttt	agttgatggcatttt	agttgatggcatttt	no	SINE/tRNA	Reverse	SINEC2A1_CF	+	N/A	59151012	59151013	N/A	54887764	54887570	54887765	54887571	FALSE	ATTTTGA	1000	59151013-59151027	54887571\54887585	FALSE	54887765\54887779	54887586\54887588	chr2:54887586-54887764	TTTAAAAAGTTTTATTTATTTATGATAGTCACACAGAGAGAGAGAGAGGCAGAGACACAGGCAGAGAGAGAAGCAGGCTCCATGCACCGGGAGCCCGACGTGGGATTCGATCCCGGGTCTCCAGGATCGCGCCCTGGGCCAAAGGCAGGCGCCAAACCGCTGCACCACCCAGGGATCCC	1	SINEC_Cf	1.7	YES
SINE	BOX	G_WOLF	chr2	55148178	55148371	59412320	59412320	aaaacacccacggg	aaaacacccacggg	aaaacacccacggg	no	SINE/tRNA	Forward	SINEC_Cf	+	N/A	59412320	59412321	N/A	55148371	55148178	55148372	55148179	FALSE	GTTTTGT	1000	59412321-59412334	55148179\55148192	FALSE	55148372\55148385	55148359\55148371	chr2:55148193-55148371	GGATCCCTGGGTGGCGCAGCGGTTTAGCGCCTGCCTTTGGCCCAGGGCATGATCCTGGAGACCCAGGATCGAATCCCACGTCAGGCTCCCAGTGCATGGAGCCTGCTTCTTCCTCTGCCTGTGTCTCTGCCTGTCTCTCTCACTGTGTGCCTATCATAAATAAATTAAAAAAAAAAAAA	1	SINEC_Cf	6.2	YES
SINE	BOX	G_WOLF	chr2	55289890	55290097	59553906	59553906	catgttttattt	catgttttattt	catgttttattt	no	SINE/tRNA	Reverse	SINEC2A1_CF	+	N/A	59553906	59553907	N/A	55290097	55289890	55290098	55289891	FALSE	TATTTAC	1000	59553907-59553918	55289891\55289902	FALSE	55290098\55290109	55289903\55289910	chr2:55289903-55290097	TTTTTTTTATTTTTTTTTTAAATTTTTATTTATTTATGATAGTCACAGAGAGAGAGAGAGAGAGGCAGAGACACAGGCAGAGGGAGAAGCAGGCTCCATGCACTGGGAGCCCGATGTGGGATTCGATCCCGGGTCTCCAGAATCACGCCCTGGGCCAAAGGCGGGCGCCAAACCGCTGCGCCACACAGGGATCCC	1	SINEC2A1_CF	3.6	YES
SINE	BOX	G_WOLF	chr2	55343958	55344194	59608181	59608181	agatcagtcatgag	agatcagtcatgag	agatcagtcatgag	no	SINE/tRNA	Forward	SINEC_Cf	+	N/A	59608181	59608182	N/A	55344194	55343958	55344195	55343959	FALSE	GATCTAA	1000	59608182-59608195	55343959\55343972	FALSE	55344195\55344208	55344171\55344194	chr2:55343973-55344194	GGGATCCCTGGGTGGCGCAGCGGTTTGGCGCCTGCCTTTGGCCCAGGGCGCGATCCTGGAGACCCGGGATCGAATCCCACATCGGGCTCCCGGTGCATGGAGCCTGCTTCTCCCTCTGCCTATGTCTCTGCCTCTCTCTATTTCTCTCTCTGTGACTATCATGAATAAATAAAAATTAAAAAAAAATGCATTGCATTTAAAAAAAAAAAAAAAAAAAAAAAA	1	SINEC_Cf	3.2	YES
SINE	BOX	G_WOLF	chr2	55791257	55791480	60056597	60056597	ctgctggtgataccttt	ctgctggtgataccttt	ctgctggtgataccttt	no	SINE/tRNA	Reverse	SINEC2A1_CF	+	N/A	60056597	60056598	N/A	55791480	55791257	55791481	55791258	FALSE	CCTTTAG	1000	60056598-60056614	55791258\55791274	FALSE	55791481\55791497	55791275\55791291	chr2:55791275-55791480	TTTTTTTTTTTTTTTTTAAAATTTTTTTTTTTTTTAAATTTTTATTTATTTATGATAGTCACAGAGAGAGAGAGAGGCAGAGACACAGGCAGAGGGAGAAGCAGGCTCCATGCACCGGGAGCCCGACGTGGGATTCGATCCCGGGTCTCCAGGATCGCGCCCTGGGCCAAAGGCAGGCGCCAAACCGCTGCGCCACCCAGGGATCC	1	SINEC2A1_CF	0.0	YES
SINE	BOX	G_WOLF	chr2	55834968	55835178	60100033	60100033	ttgcttttctttttt	ttgcttttctttttt	ttgcttttctttttt	no	SINE/tRNA	Reverse	SINEC2A1_CF	+	N/A	60100033	60100034	N/A	55835178	55834968	55835179	55834969	FALSE	TTTTTAA	1000	60100034-60100048	55834969\55834983	FALSE	55835179\55835193	55834984\55835002	chr2:55834984-55835178	TTTTTTTTTTTTTTTTTTTAAATTTTTATTTATTTATGATAGTCACAGAGAGAGAGAGAGAGAGGCAGAGACACAGGCAGAGGGAGAAGCAGGCTCCATGCACCGGGAGCCCGACGTGGGATTCGATCCCGGGTCTCCAGAATCGCGCCCTGGGCCAAAGGCAGGCGCCAAACCACTGCGCCACCCAGGGATCCC	1	SINEC2A1_CF	1.6	YES
SINE	BOX	G_WOLF	chr2	55983646	55983852	60248510	60248510	N/A	N/A	N/A	no	SINE/tRNA	Reverse	SINEC2A1_CF	+	60248510	60248507	60248511	60248508	55983852	55983645	55983853	55983646	FALSE	N/A	1000	N/A	N/A\N/A	FALSE	N/A\N/A	55983647\55983647	chr2:55983646-55983852	ATCCATGTTTCTTTTTTTTTTTTTTTTTTTTAATTTTTATTTATTTATGATAGTCACACAGAGAGAGAGAGAGGCAGAGACATAAGCAGAGGGAGAAGCAGGCTCCATGCACCGGGAGCCCGACGTGGGATTCGATCCCAGGTCTCCAGGATCGCGCCCTGGGCCAAAGGCAGGCGCTAAACCGCAGCGCCACCCAGGGATCCCCCC	1	SINEC2A1_CF	3.2	YES
SINE	BOX	G_WOLF	chr2	56026910	56027130	60291537	60291537	taaaaggcctgacctg	taaaaggcctgacctg	taaaaggcctgacctg	no	SINE/tRNA	Forward	SINEC2A1_CF	+	N/A	60291537	60291538	N/A	56027130	56026910	56027131	56026911	FALSE	TTTTAAA	1000	60291538-60291553	56026911\56026926	FALSE	56027131\56027146	56027124\56027130	chr2:56026927-56027130	GGATCCCTGGGTGGCGCAGCGGTTTGGCGCCTGCCTTTGGCCCAGGGCGCGATCCTGGAGACCCGGGATCGAATCCCATATCGGGCTCCCAGTGCATGGAGCCTGCTTCTCCCTCTGCCTGTGTCTCTGCCTCTCTCTCTCTGTGTGTGACCATCATAAATAAAGAAAAAATTAAAAAAAAAAAATAAATAAAAAATAAAAAAA	1	SINEC2A1_CF	4.2	YES
SINE	BOX	G_WOLF	chr2	56397216	56397439	60662218	60662218	ggactctaaactt	ggactctaaactt	ggactctaaactt	no	SINE/tRNA	Reverse	SINEC_Cf	+	N/A	60662218	60662219	N/A	56397439	56397216	56397440	56397217	FALSE	AACTTTA	1000	60662219-60662231	56397217\56397229	FALSE	56397440\56397452	56397231\56397258	chr2:56397230-56397439	ATTTTTTTTTTTTTTTTTTTTTTTTTTTTAAAGATTTTATTTATTTATTCATGATAGTCACAGAGAGAGAGAGAGAGAGGCAGAGACACAGGCAGAGGGAGAAGCAGGCTCCATGCACTGGGAGCCCGATGTGGGATTCGATCCCGGGTCTCCAGGATCGCGCCCTGGGCCAAAGGCAGGCGCCAAACCGCTGCGCCACCCAGGGATCCC	1	SINEC_Cf	1.7	YES
SINE	BOX	G_WOLF	chr2	56413324	56413527	60678135	60678135	ctccttctctcacttaa	ctccttctctcacttaa	ctccttctctcacttaa	no	SINE/tRNA	Reverse	SINEC_Cf	+	N/A	60678135	60678136	N/A	56413527	56413324	56413528	56413325	FALSE	CTTAAAA	1000	60678136-60678152	56413325\56413341	FALSE	56413528\56413544	56413342\56413350	chr2:56413342-56413527	TTTTTTTTTAATTTTTTTATTATTTATTTATGATAGTCATACAGAGAGAGAGAGAGGCAGAGACATAGGCAGAGGGAGAAGCAGGCTCCATGCACCGGGAGCCTGATGTGGGATTCGATCCCAGGTCTCCAGGATCGCGCCCTGGGCCAAAGGCAGGCGCCAAACCGCTGCGCCACCCAGGGATCC	1	SINEC_Cf	2.8	YES
SINE	BOX	G_WOLF	chr2	57002443	57002633	61267086	61267086	cactacagatattttt	cactacagatattttt	cactacagatattttt	no	SINE/tRNA	Reverse	SINEC_Cf	+	N/A	61267086	61267087	N/A	57002633	57002443	57002634	57002444	FALSE	TTTTTAT	1000	61267087-61267102	57002444\57002459	FALSE	57002634\57002649	57002460\57002463	chr2:57002460-57002633	TTTTAATTCATTTATGATAGTCACAGAGAGAGGGGGTGGGGTGCAGAGACATAGGCAGAGGGAGAAGCAGGCTCCATGCACTGGGAGCCCGATGTGGGATTCGATCCCGGGTCTCCAGGATCGCGCCCTGGGCCAAAGGCAGGTGCCAAACCGCTGTGCCACCCAGGGATCCCC	1	SINEC_Cf	7.5	YES
SINE	BOX	G_WOLF	chr2	57633178	57633366	61890897	61890897	ctagattcacttttc	ctagattcacttttc	ctagattcacttttc	no	SINE/tRNA	Reverse	SINEC2A1_CF	+	N/A	61890897	61890898	N/A	57633366	57633178	57633367	57633179	FALSE	TTTTCAT	1000	61890898-61890912	57633179\57633193	FALSE	57633367\57633381	57633194\57633200	chr2:57633194-57633366	TTTTTTTATATATTTTCTTTCTTTATTTATTTATGATAGTCAGAGAGAGAGAGAGGCAGAGAGAGAAGCAGGCTCCATGCACCGGGAGCCCGAAGTGGGATTCGATCCCGGGTCTCCAGGATCGCGCCCTGGGCCAAAGGCAGGCGCCAAACCACTGCACCACCCAGGGATCC	1	SINEC2A1_CF	3.5	YES
SINE	BOX	G_WOLF	chr2	57693272	57693489	61950169	61950169	acaaaatacctggaatg	acaaaatacctggaatg	acaaaatacctggaatg	no	SINE/tRNA	Forward	SINEC2A1_CF	+	N/A	61950169	61950170	N/A	57693489	57693272	57693490	57693273	FALSE	TTTGTAT	1000	61950170-61950186	57693273\57693289	FALSE	57693490\57693506	57693476\57693484	chr2:57693290-57693489	GGGATCCCTGGGTGGCGCAGCGGTTTGGCGCCTGCCTTTGGCCCAGGGCGCGATCCTGGAGACCCGGGATCGAATCCCACGTCGGGCTCCCGGTGCATGGAGCCTGCTTCTCCTTCTGCCTATGTCTCTGCCTCTCTCTCTCTCTCTCTCTCTGTGTGTGTGACTATCATAAATAAATAAAAATTTAAAAAAAAACAAAA	1	SINEC2A1_CF	1.6	YES
SINE	BOX	G_WOLF	chr2	57999414	57999611	62256687	62256687	N/A	N/A	N/A	no	SINE/tRNA	Reverse	SINEC_Cf	+	N/A	62256688	62256689	N/A	57999612	57999414	57999613	57999415	FALSE	N/A	1000	N/A	N/A\N/A	FALSE	N/A\N/A	57999416\57999416	chr2:57999415-57999612	ATCCCAGTGTTTTTTTTTTTTTTAATTTATTTATTCATGATAGTCACACGGAGAGAGAGAGAGAGAGGCAGAGACACAGGCAGAGGGAGAAGCAGGCTCCATGCACCGGGAGCCTGACGTGGGATTTGATCCCGGGTCTCCAGGATCGCGCCCTGGGCCAAAGGCAGGCGCCAAACTGCTGTGCCACCCAGGGATCCC	1	SINEC_Cf	3.2	YES
SINE	BOX	G_WOLF	chr2	58460878	58461103	62719971	62719971	aagagaaggtgatgcc	aagagaaggtgatgcc	aagagaaggtgatgcc	no	SINE/tRNA	Forward	SINEC2A1_CF	+	N/A	62719971	62719972	N/A	58461103	58460878	58461104	58460879	FALSE	CTCTTAC	1000	62719972-62719987	58460879\58460894	FALSE	58461104\58461119	58461083\58461103	chr2:58460895-58461103	GGGATCCCTGGGTGGCGCAGCGGTTTGGCGCCTGCCTTTGGCCCAGGGCGCGATCCTGGAGACCCGGGATCGAATCCCACGTCAGGCTCCCGGTGCATGGAGCCTGCTTCTCCCTCTGCCTGTGTCTCTGCCTCTCTCTCTCTCACTGTGTGCCTATCATAAATAAATAAAAAATTAAAAAAAAATTTAAAAAAAAAAAAAAAAAAAAA	1	SINEC2A1_CF	2.1	YES
SINE	BOX	G_WOLF	chr2	58613606	58613826	62871656	62871656	taaagattcttctc	taaagattcttctc	taaagattcttctc	no	SINE/tRNA	Forward	SINEC2A1_CF	+	N/A	62871656	62871657	N/A	58613826	58613606	58613827	58613607	FALSE	CTTTAAA	1000	62871657-62871670	58613607\58613620	FALSE	58613827\58613840	58613822\58613826	chr2:58613621-58613826	GGGATCCCTGGGTGGCGCAGCGGTTTGGCGCCTGCCTTTGGCCCAGGGCGCGATCCTGGAGACCCAGGATCGAATCCCACATCAGGCTCCCGGTGCATGGAGCCTGCTTCTCCCTCTGCCTGTGTCTCTGCCTCTCTCTCTCTCTCTCTGTGACTATCATAAATAAATAAAAATTTAAAAAAATAAATAAATAAAAAAAATAAAAA	1	SINEC2A1_CF	2.6	YES
SINE	BOX	G_WOLF	chr2	58874738	58874956	63126101	63126101	agaaacaaagacctt	agaaacaaagacctt	agaaacaaagacctt	no	SINE/tRNA	Forward	SINEC2A1_CF	+	N/A	63126101	63126102	N/A	58874956	58874738	58874957	58874739	FALSE	TTTCTAC	1000	63126102-63126116	58874739\58874753	FALSE	58874957\58874971	58874941\58874951	chr2:58874754-58874956	GGGATCCCTGGATGGCGCAGCAGTTTGGCGCCTGCCTTTGGCCCAGGGCGCGATCCTGGAGACCTGGGATCGAATCCCACATCAGGCTCCCAGTGCATGGAGCCTGCTTCTCCCTCTGCTTGTGTCTCTGCCTCTCTCTCTCTCTGTGACTATCATAAAATAAATAAATAAATACCTTAAAAAAATTAAAAAAAAAAACAAAA	1	SINEC2A1_CF	3.7	YES
SINE	BOX	G_WOLF	chr2	58938894	58939115	63190025	63190025	acattccagttta	acattccagttta	acattccagttta	no	SINE/tRNA	Reverse	SINEC_Cf	+	N/A	63190025	63190026	N/A	58939115	58938894	58939116	58938895	FALSE	GTTTACA	1000	63190026-63190038	58938895\58938907	FALSE	58939116\58939128	58938908\58938917	chr2:58938908-58939115	TTTTTTTTTTATTTTTTTTTTTTTTTTTTTTTTAAGATTTTATTTATTCATGATAGTCACACAGAGAGAGAGAGAGAGGCAGAGACACAGGCAGAGGGAGAAGCAGGCTCCATGCAGGGAGCCTGACGTGGGATCCGATCCGGGGTCTCCAGGATCGCGCCCTGGGCCAAAGGCAGGCGCCAAACCGCTGCGCCACCCAGGGATCCCT	1	SINEC_Cf	2.4	YES
SINE	BOX	G_WOLF	chr2	59127751	59127961	63379242	63379242	agaaaacaattt	agaaaacaattt	agaaaacaattt	no	SINE/tRNA	Reverse	SINEC_Cf	+	N/A	63379242	63379243	N/A	59127961	59127751	59127962	59127752	FALSE	AATTTGA	1000	63379243-63379254	59127752\59127763	FALSE	59127962\59127973	59127764\59127786	chr2:59127764-59127961	TTTTTTTTTTTTTTTTTTTTTTTAATTTTTATTTATTTATGATAGTCACAGAGAGAGAGAGAGAGAGGCAGAGACACAGGCAGAGGGAGAAGCAGGCTCCATGCACCGGGAGCCTGATGTGGGATTCGATCCTGGGTCTCCAGGATCGCGCCCTGGGCCAAAGGCAGGCGCCAAACCGCTGCGCCACCCAGGGATCCC	1	SINEC2A1_CF	2.1	YES
SINE	BOX	G_WOLF	chr2	59227886	59228095	63544016	63544016	caagctttttcttt	caagctttttcttt	caagctttttcttt	no	SINE/tRNA	Reverse	SINEC2A1_CF	+	N/A	63544016	63544017	N/A	59228095	59227886	59228096	59227887	FALSE	TCTTTAG	1000	63544017-63544030	59227887\59227900	FALSE	59228096\59228109	59227901\59227916	chr2:59227901-59228095	TTTTTTTTTTTTTTTTAAATTTTTATTTATTTATGATAGTCACACAGAGAGAGAGAGAGAGGCAGAGGTGCACACAGGCAGAGGGAGAAGCAGGCTCCATGCACCGGGAGCCCGACGTGGGATTCGATCCCGGGTCTCCAGGATCGCGCCCTGGGCCAAAGGCAGGCGCCAAACCGCTGCGCCACCCTGGGATCC	1	SINEC2A1_CF	0.5	YES
SINE	BOX	G_WOLF	chr2	59250976	59251196	63566857	63566857	tcaccttactttta	tcaccttactttta	tcaccttactttta	no	SINE/tRNA	Reverse	SINEC2A1_CF	+	N/A	63566857	63566858	N/A	59251196	59250976	59251197	59250977	FALSE	TTTTAAT	1000	63566858-63566871	59250977\59250990	FALSE	59251197\59251210	59250991\59251011	chr2:59250991-59251196	TTTTTTTTTTTTTTTTTTTTTATTTTTTTAAACTTTTATTTATTTATGATAGGCACACAGTGAGAGAGAGAGAGGCAGAGACACAGGCAGAGGGAGAAGCAGGCTCCATGCACCGGGAGCCCGACGTGGGATTCGATCCCGGGTCTCCAGGACCGCGCCCTGGGCCAAAGGCAGGCGCCAAACCGCTGCGCCACCCAGGGATCCCC	1	SINEC2A1_CF	2.6	YES
SINE	BOX	G_WOLF	chr2	59309255	59309459	63624944	63624944	ccccatttta	ccccatttta	ccccatttta	no	SINE/tRNA	Reverse	SINEC_Cf	+	N/A	63624944	63624945	N/A	59309459	59309255	59309460	59309256	FALSE	TTTTACA	1000	63624945-63624954	59309256\59309265	FALSE	59309460\59309469	59309266\59309269	chr2:59309266-59309459	TTTTATTTTATTTTATTTTTTAATTTTTATTTATTTATGATAGTTACAGAGAGAGAGAGAGAGGCAGAGACACAGGCAGAGGGAGAAGCAGGCTCCATGCACCGGGAGCCCGATGTGGGATTCGATCCCGGGTCTCCAGGATCGCGCCCTGGGCCAAAGGCAGGCGCCAAACCGCTGTGCCACCCAGGGATCCC	1	SINEC_Cf	2.2	YES
SINE	BOX	G_WOLF	chr2	59628143	59628342	63944597	63944597	aagatgccatggtttggg	aagatgccatggtttggg	aagatgccatggtttggg	no	SINE/tRNA	Forward	SINEC_Cf	+	N/A	63944597	63944598	N/A	59628342	59628143	59628343	59628144	FALSE	ATCTTAA	1000	63944598-63944615	59628144\59628161	FALSE	59628343\59628360	59628322\59628342	chr2:59628162-59628342	GATCCCTGGGTGGCGCAGCGGTTTGGCGCCTGCCTTTGGCCCAGGGCGCGATCCTGGAGACCCGGGATCGAATCCCACGTCGGGCTCCCGGTGCATGGAGCCTGCTTCTCCCTCTGCCTGTGTCTCTGTGCCTCTCTCTCTCTCTGTGACTATCATAAATAAAAAAAAAAAAAAAAAAAAA	1	SINEC_Cf	2.2	YES
SINE	BOX	G_WOLF	chr2	59699907	59700130	64016224	64016224	agggcagggtttct	agggcagggtttct	agggcagggtttct	no	SINE/tRNA	Reverse	SINEC_Cf	+	N/A	64016224	64016225	N/A	59700130	59699907	59700131	59699908	FALSE	TTTCTGC	1000	64016225-64016238	59699908\59699921	FALSE	59700131\59700144	59699922\59699941	chr2:59699922-59700130	TTTTTTTTTTTTTTTTTTTTAATTTTTTTTTTTTTTTTTTTTAATTTATGATAGTCACAGAGAGAGAGAGAGAGAGAGGCAGAGACACAGGCAGAGGGAGAAGCAGGCTCCATGCACCGAGAGCCCGACGTGGGATTCGATCCCGGGTCTCCAGGATCGCGCCCTGGGCCAAAGGCAGGCGCTAAACCGCTGCGCCACCCAGGGATCCC	1	SINEC_Cf	1.8	YES
SINE	BOX	G_WOLF	chr2	60139668	60139875	64450128	64450128	tttataccatattgaggga	tttataccatattgaggga	tttataccatattgaggga	no	SINE/tRNA	Forward	SINEC2A1_CF	+	N/A	64450128	64450129	N/A	60139875	60139668	60139876	60139669	FALSE	ATAAATT	1000	64450129-64450147	60139669\60139687	FALSE	60139876\60139894	60139862\60139874	chr2:60139688-60139875	TCCCTGGGTGGCGCAGCGGTTTGGCGCCTGCCTTTGGCCTGGGGCACGATCCTGGAGACCCAGGATCGAATCCCATGTCGGGCTCCCTGCATGGAGCCTGCTTCTCCCTCTACCTGTGTCTCTGCCTCTCTGTCTCTCTCTGTGTAACTATCATGAATAAATAAATAAAATTTTAAAAAAAAAAAAAT	1	SINEC2A1_CF	5.4	YES
SINE	BOX	G_WOLF	chr2	60244269	60244467	64555408	64555408	gacaatttct	gacaatttct	gacaatttct	no	SINE/tRNA	Reverse	SINEC2A1_CF	+	N/A	64555408	64555409	N/A	60244467	60244269	60244468	60244270	FALSE	TTTCTGA	1000	64555409-64555418	60244270\60244279	FALSE	60244468\60244477	60244280\60244294	chr2:60244280-60244467	TTTTTTTTTTTTTTTAATTTTTATTTATTTATGATAGAGAGAGAGAGAGAGAGAGAGGCAGAGACACAGGCAGAGGGAGAGGCAGGCTCCATGCACCGGGAGCCCGACGTGGGATTCGATCCTGGGTCTCCAGGATCGCGCCCTGGGCCAAAGGCAGGCGCCAAACCGCTGCGCCACCCAGGGATCCC	1	SINEC2A1_CF	1.6	YES
SINE	BOX	G_WOLF	chr2	60721322	60721525	65032738	65032738	ctagaactgtttta	ctagaactgtttta	ctagaactgtttta	no	SINE/tRNA	Reverse	SINEC2A1_CF	+	N/A	65032738	65032739	N/A	60721525	60721322	60721526	60721323	FALSE	TTTTAAA	1000	65032739-65032752	60721323\60721336	FALSE	60721526\60721539	60721337\60721347	chr2:60721337-60721525	TTTTTTTTTTTAATTTTTTTATTTATTTATGGTAGTCACAGAGAGAGAGAGAGAAAGAGGCAGAGACATAGGCAGAGGGAGAAGCAGGCTCCACGCACTGGGAGCCCGACGTGGGATTCGATCCCGGGTCTCCAGGATCGCGCCCTGGGCCAAAGGCAGGCGCTAAACCGCTGCGCCACCCAGGGATCC	1	SINEC_Cf	3.7	YES
SINE	BOX	G_WOLF	chr2	60892988	60893195	65204296	65204296	tttaaatcttgacttgga	tttaaatcttgacttgga	tttaaatcttgacttgga	no	SINE/tRNA	Forward	SINEC2A1_CF	+	N/A	65204296	65204297	N/A	60893195	60892988	60893196	60892989	FALSE	TTAAAAA	1000	65204297-65204314	60892989\60893006	FALSE	60893196\60893213	60893183\60893195	chr2:60893007-60893195	GGGATCCCTGGGTGGCGCAGCGGTTTGGCGCCTGCCTTTGGCCCAGGGCGCGATCCTGGAGACCCGGGATCGAATCCCACATCGGGCTCCCGGTGCATGGAGCCTGCTTCTCCCTCTGCCTATGTCTCTGCCTCTCTCTCTCTCTCTGTGACTATCATAAATAAATAAAAAAATTTAAAAAAAAAAAAA	1	SINEC2A1_CF	1.1	YES
SINE	BOX	G_WOLF	chr2	61000588	61000823	65311809	65311809	ctctttggtcttt	ctctttggtcttt	ctctttggtcttt	no	SINE/tRNA	Reverse	SINEC2A1_CF	+	N/A	65311809	65311810	N/A	61000823	61000588	61000824	61000589	FALSE	TCTTTAA	1000	65311810-65311822	61000589\61000601	FALSE	61000824\61000836	61000602\61000622	chr2:61000602-61000823	TTTTTTTTTTTTTTTTTTTTTATTTTTTTAGGATGATTGTTTTTTTTTTTTTTTTAATGATAGTCACACACACACACACAGAGAGAGAGAGAGAGAGAGAGAGGCAGAGGGAGAAGCAGGCTCCATGCATCAGGAGCCCGACGTGGGATTCGATCCCGGGTCTCCAGGATCGCGCCCTGGGCCAAAGGCAGGCGCCAAACCGCTGTGCCACCCAGGGATCCC	1	SINEC2A1_CF	8.7	YES
SINE	BOX	G_WOLF	chr2	61277133	61277340	65589816	65589816	ctcgccaactacattt	ctcgccaactacattt	ctcgccaactacattt	no	SINE/tRNA	Reverse	SINEC2A1_CF	+	N/A	65589816	65589817	N/A	61277340	61277133	61277341	61277134	FALSE	CATTTAA	1000	65589817-65589832	61277134\61277149	FALSE	61277341\61277356	61277150\61277157	chr2:61277150-61277340	TTTTTTTTAATTTTTTTTTATTTTATTTGTGATCGTCACAGAGAGAGAGAGAGAGAATGAGGCAGAGACACAGGCAGAGGGAGAAGCAGGCTCCATGCACCGGGAGCCTGACGTGGGATTCGATCCCGGGTCTCCAGGATCGCGCCCTGGGCCAAAGGCAGGCGCCAAACCGCTGCGCCACCCAGGGATCC	1	SINEC2A1_CF	4.3	YES
SINE	BOX	G_WOLF	chr2	61315898	61316124	65628355	65628355	aaagaaagaaagaaaga	aaagaaagaaagaaaga	aaagaaagaaagaaaga	no	SINE/tRNA	Forward	SINEC_Cf	+	N/A	65628355	65628356	N/A	61316124	61315898	61316125	61315899	FALSE	TCTTTCT	1000	65628356-65628372	61315899\61315915	FALSE	61316125\61316141	61316106\61316124	chr2:61315916-61316124	GGGATCCCTGGGTGGCGCAGCGGTTTGGCGCCTGCCTTTGGCCCAGGGCGCGATCCTGGAGACCCGGGATCGAATCCCACATCGGGCTCCCGGTGCATGGAGCCTGCTTCTCCCTCTGCCTGTGTCTCTGCCTCTCTCTCTCTATCTGTGTGTGACTATCATAAATAAATAAAAATTAAAAAAAAAATTTAAAAAAAAAAAAAAAAAAA	1	SINEC_Cf	1.6	YES
SINE	BOX	G_WOLF	chr2	61451147	61451373	65763541	65763541	cctgtggtcctttgt	cctgtggtcctttgt	cctgtggtcctttgt	no	SINE/tRNA	Reverse	SINEC_Cf	+	N/A	65763541	65763542	N/A	61451373	61451147	61451374	61451148	FALSE	TTTGTGA	1000	65763542-65763556	61451148\61451162	FALSE	61451374\61451388	61451163\61451193	chr2:61451163-61451373	TTTTTTTTTTTTTTTTTTTTTTTTTTTTTTTAAAGATTTTTTATTTATTTATTCATGATAGTCACAGAGAGAGAGAGAGGCTCAGAGACACAGGCAGAGGGAGAAGCAGGCTCCGTGCACCGGGAGCCCGACGTGGGATTCGATCCCGGGTCTCCAGGATCGCGCCCTGGGCCAAAGGCAGGCGCCAAACCGCTGCGCCACCCAGGGATCC	1	SINEC_Cf	1.1	YES
SINE	BOX	G_WOLF	chr2	61476597	61476782	65788792	65788792	tttttta	tttttta	tttttta	no	SINE/tRNA	Forward	SINEC2A1_CF	+	N/A	65788792	65788793	N/A	61476782	61476597	61476783	61476598	FALSE	AAAAAAT	1000	65788793-65788799	61476598\61476604	FALSE	61476783\61476789	61476775\61476782	chr2:61476605-61476782	GGGATCCCTGGGTGGCGCAGTGGTTTGGCGCCTGCCTTTGGCCCAGGGCACGATCCTAGAGACCCGGGATCGAATCCCACGTCGGGCTCCCAGTGCATGGAGCCTGCTTCTCCCTCTACCTATGTCTGCCTCTCTCTCTGTGTGTGACTATCATAAATAAATAAAAATTTAAAAAAAA	1	SINEC2A1_CF	3.9	YES
SINE	BOX	G_WOLF	chr2	61546154	61546367	65858307	65858307	tgaatgtgtactgta	tgaatgtgtactgta	tgaatgtgtactgta	no	SINE/tRNA	Forward	SINEC2A1_CF	+	N/A	65858307	65858308	N/A	61546367	61546154	61546368	61546155	FALSE	ATTCAAA	500	65858308-65858322	61546155\61546169	FALSE	61546368\61546382	61546347\61546367	chr2:61546170-61546367	GGGATCCCTGGGTGGCGCAGCGGTTTGGCGCCTGCCTTTGGCCCGGGGCGCGATCCTGGAGGCCTGGGATCGAATCCCACGTCGGGCTCCCGGTGCATGGAGCCTGCTTCTCCCTCTGCCTGTGTCTCTGCCTGTCTCTCTCTGTGTAACTATCATGAATAAATAAATAAAATCTTTAAAAAAAAAAAAAAAAAAAAA	1	SINEC2A1_CF	3.7	YES
SINE	BOX	G_WOLF	chr2	61654671	61654879	65966732	65966732	ctgtattatactcttt	ctgtattatactcttt	ctgtattatactcttt	no	SINE/tRNA	Reverse	SINEC2A1_CF	+	N/A	65966732	65966733	N/A	61654879	61654671	61654880	61654672	FALSE	TCTTTGA	1000	65966733-65966748	61654672\61654687	FALSE	61654880\61654895	61654688\61654707	chr2:61654688-61654879	TTTTTTTTTTTTTTTTTTTTAATTTTTATTTATTTATGATAGTCACAGAGAGAGAGAGAGAGGCAGAGACACAGGCAGAGGGAGAAGCAGGCTCCATGCACCGGGAGCCTGACGTGGGATTCGATTCCGGGTCTCCAGGATCGCGCCCTGGGCCAAAGGCAGGCGCTAAACCACTGCGCCACCCAGGGATCC	1	SINEC2A1_CF	2.6	YES
SINE	BOX	G_WOLF	chr2	61667265	61667476	65979140	65979140	aaaagaaaaagtg	aaaagaaaaagtg	aaaagaaaaagtg	no	SINE/tRNA	Forward	SINEC_Cf	+	N/A	65979140	65979141	N/A	61667476	61667265	61667477	61667266	FALSE	CTTTTAA	1000	65979141-65979153	61667266\61667278	FALSE	61667477\61667489	61667467\61667476	chr2:61667279-61667476	GGGATCCCTGGGTGGCGCAGCGGTTTGGCGCCTGCCTTTGGCCCAGGGCGCGATCCTGGAGACCCGGGATCGAGTCCCACATCAGGCTCCGGTGCATGGAGCCTGCTTCTCCCTCTGCCTTTGTCTCTGCCTCTCTCTCTCTCTGTGTGTGACTATCATAAATAAATAAAAATTAAAAAAAAAAAATTAAAAAAAAAA	1	SINEC_Cf	2.7	YES
SINE	BOX	G_WOLF	chr2	61668696	61668895	65980360	65980360	agaatctgcactgag	agaatctgcactgag	agaatctgcactgag	no	SINE/tRNA	Forward	SINEC2A1_CF	+	N/A	65980360	65980361	N/A	61668895	61668696	61668896	61668697	FALSE	ATTCTGC	1000	65980361-65980375	61668697\61668711	FALSE	61668896\61668910	61668876\61668895	chr2:61668712-61668895	GGGATCCCTGGGTGGCACAGCGGTTTGGCGCCTGCCTTTGGCCCAGGGCGCGATCCTGGAGACCCAGGATCGAATCCCACATCAGGCTCCCGGTGCATGGAGCCTGCTTCTCCCTCTGCCTGTGTCTCTGCCTCTCTCTCTCTCTCTCACTGTGTGCCTATCATAAAAAAAAAAAAAAAAAAAA	1	SINEC2A1_CF	3.3	YES
SINE	BOX	G_WOLF	chr2	61832424	61832624	66144170	66144170	ctggttaac	ctggttaac	ctggttaac	no	SINE/tRNA	Reverse	SINEC2A1_CF	+	N/A	66144170	66144171	N/A	61832624	61832424	61832625	61832425	FALSE	TTAACTT	1000	66144171-66144179	61832425\61832433	FALSE	61832625\61832633	61832435\61832449	chr2:61832434-61832624	GTTTTTTTTTTTTTTTAAATTCTTATTTATTTATGATAGTCACACAGAGAGAGAGAGAGAGGCAGAGACATAGGCAGAGGGAGAAGCAGGCTCCATGCACCGGGAGCCCGACGTGGGATTCGATCCCGGGTCTCCAGGATCGCGCCCTGGGCCAAAGGCAGGCGCCAAACCGCTGCGCCACCCAGGGATCC	1	SINEC2A1_CF	1.1	YES
SINE	BOX	G_WOLF	chr2	61974775	61974998	66286798	66286798	taaaaggaccaccaggg	taaaaggaccaccaggg	taaaaggaccaccaggg	no	SINE/tRNA	Forward	SINEC2A1_CF	+	N/A	66286798	66286799	N/A	61974998	61974775	61974999	61974776	FALSE	TTTTAAA	1000	66286799-66286815	61974776\61974792	FALSE	61974999\61975015	61974996\61974998	chr2:61974793-61974998	ATCCCTGGGTGGCGCAGCGGTTTGGCGCCTGCCTTTGGCCCAGGGCGCGATCCTGGAGACCCGGGATCGAATCCCACATCGGGCTCCCGGTGCATGGAGCCTGCTTCTCCCTCTGCCTGTGTCTCTGCCTCTCTCTCTCTCTGTGTGACTATCATAAATAAATAAGGATTTTAAAAAATGTTTAAAAAAATAAATAAATAAATAAA	1	SINEC2A1_CF	2.2	YES
SINE	BOX	G_WOLF	chr2	62007173	62007258	66318932	66318932	N/A	N/A	N/A	no	SINE/tRNA	Forward	SINEC_Cf3	+	N/A	66318932	66318933	N/A	62007258	62007173	62007259	62007174	TRUE	N/A	1000	N/A	N/A\N/A	FALSE	N/A\N/A	N/A	chr2:62007174-62007258	GCCCCAGTGGCGCAGCGGTTTAGCCCCACCTGCAGCCCAGGGTGAGATCCTGGAGACCCTGGATCGAGTCCCATGTCGGGCTCTC	1	SINEC_Cf2	14.1	NO
SINE	BOX	G_WOLF	chr2	62235223	62235449	66547794	66547794	cccaccttcccttctttt	cccaccttcccttctttt	cccaccttcccttctttt	no	SINE/tRNA	Reverse	SINEC2A1_CF	+	N/A	66547794	66547795	N/A	62235449	62235223	62235450	62235224	FALSE	CTTTTAA	1000	66547795-66547812	62235224\62235241	FALSE	62235450\62235467	62235242\62235256	chr2:62235242-62235449	TTTTTTTTTTTTTTTAAAGATTTTTATTTATTTATTCATGATAGTCACACACACACACACAGGAGAGAGAGAGAGAGAGGCAGAGACACAGGCAGAGGGAGAAGCAGGCTCCATGCACCGGGAGCCCGACGTGGGATTCGATCCCGGGTCTCCAGGATCGCGCCCTGGGCCAAAGGCAGGCGCCAAACCGCTGCGCCACCCAGGGATC	1	SINEC2A1_CF	0.5	YES
SINE	BOX	G_WOLF	chr2	62335595	62335799	66647905	66647905	ta	ta	ta	no	SINE/tRNA	Reverse	SINEC_Cf3	+	N/A	66647905	66647906	N/A	62335799	62335595	62335800	62335596	TRUE	N/A	1000	66647906-66647907	62335596\62335597	FALSE	62335800\62335801	N/A	chr2:62335598-62335799	CAGAGAGAGAGAGAGAGAGGCAGAGACACAGGCAGAGGGAGAAGCAGGCTTCATGCAGGGAGCCCAACATGGGACTCGATCCCGGGTCTCCAGAATCAGGCCCCGGGCTGAAGGCAGCGCTAAACCGCTGAGCCCCCGGGCTGCCCTCACGGAGTGGATTCTATTCGGTGTGACAACACGGTGTGGCGCACCCAGCCCACAC	1	SINEC_Cf3	5.5	NO
SINE	BOX	G_WOLF	chr2	62339026	62339224	66651136	66651136	aaatactggagcatc	aaatactggagcatc	aaatactggagcatc	no	SINE/tRNA	Forward	SINEC_Cf	+	N/A	66651136	66651137	N/A	62339224	62339026	62339225	62339027	FALSE	TATTTGA	1000	66651137-66651151	62339027\62339041	FALSE	62339225\62339239	62339207\62339219	chr2:62339042-62339224	GGGATCCCTGGGTGGCGCAGCGGTTTGGCGCCTGCCTTTGGCCCAGGGCGCGATCCCGGAGACCCGGGATCGAATCCCACATCGGGCTCCCGGTGCATGGAGCCTGCTTCTCCCTCTGCCTGTGTCTCTGCCTCTCTCTCTCTCTGTGACTATCATAAATAAATTAAAAAAAAAAAAAGTTAT	1	SINEC_Cf	1.7	YES
SINE	BOX	G_WOLF	chr2	62647705	62647913	66960250	66960250	ctataatactttttc	ctataatactttttc	ctataatactttttc	no	SINE/tRNA	Reverse	SINEC2A1_CF	+	N/A	66960250	66960251	N/A	62647913	62647705	62647914	62647706	FALSE	TTTTCAA	1000	66960251-66960265	62647706\62647720	FALSE	62647914\62647928	62647721\62647735	chr2:62647721-62647913	TTTTTTTTTTTTTTTAATTTTTATTTATTTATGATAGTCACACACACAGAGAGAGAGAGAGAGGCAGAGACACAGGCAGAGGGAGAAGCAGGCTCCATGCACCGGGAGCCTGACGTGGGATTCGATCCCAGGTATCCAGGATCGCGCCCTGGGCCAAAGGCAGGCGCCAAACCGCTGCGCCACCCAGGGATCC	1	SINEC2A1_CF	3.1	YES
SINE	BOX	G_WOLF	chr2	63221845	63222047	67534456	67534456	taaaaccagtttct	taaaaccagtttct	taaaaccagtttct	no	SINE/tRNA	Reverse	SINEC2A1_CF	+	N/A	67534456	67534457	N/A	63222047	63221845	63222048	63221846	FALSE	TTTCTAT	1000	67534457-67534470	63221846\63221859	FALSE	63222048\63222061	63221860\63221875	chr2:63221860-63222047	TTTTTTTTTTTTTTTTAAATTTTTATTTATTTATGATAGTCACAGAGAGAGAGAGAGGCAGAGACACAGGCAGAGGGAGAAGCAGGCTCCATGCACCGGGAGCCCGACGTGGGATTCGATCCCGGGTCTCCAGGATCGCGCCCTGGGCCAAAGGCAGGCGCCAAACCGCTGCGCCACCCAGGGATCCC	1	SINEC2A1_CF	0.0	YES
SINE	BOX	G_WOLF	chr2	63239633	63239844	67552052	67552052	aaaaaattctggaaga	aaaaaattctggaaga	aaaaaattctggaaga	no	SINE/tRNA	Forward	SINEC2A1_CF	+	N/A	67552052	67552053	N/A	63239844	63239633	63239845	63239634	FALSE	TTTTTAA	1000	67552053-67552068	63239634\63239649	FALSE	63239845\63239860	63239841\63239844	chr2:63239650-63239844	GGGATCCCTGGGTGGCGCAGCGGTTTGGCGCCTGCCTTTGGCCCAGGGCGCGATCCTGGAGACCCGGGATCGAATCCCACGTCGGGCTCCCGGTGCATGGAGCCTGCTTCTCCCTCTGCCTATGTCTCTGCGTGTCTCTCTCTCTCTCTCTCTGTGACTATCATAAATAATTAAAAATTTAAAAAAAAATTAAAA	1	SINEC2A1_CF	2.6	YES
SINE	BOX	G_WOLF	chr2	63367162	63367375	67679304	67679304	ggcaaagaaactttt	ggcaaagaaactttt	ggcaaagaaactttt	no	SINE/tRNA	Reverse	SINEC2A1_CF	+	N/A	67679304	67679305	N/A	63367375	63367162	63367376	63367163	FALSE	CTTTTAG	1000	67679305-67679319	63367163\63367177	FALSE	63367376\63367390	63367178\63367179	chr2:63367178-63367375	TTAATCTTTTTTTTTTTTTTTTTTTTTTAAATTTATTTATGATAGTCACAGAGAGAGAGAGAGAGAGGCAGAGACACAGGCAGAGGGAGAAGCAGGCTCCATGCACCGGGAGCCCGATGTGGGATTCGATCCCGGGTCTCCAGGATCGCGCCCTGGGCCAAAGGCAGGCGCCAAACCGCTGCGCCACCCAGGGATCCC	1	SINEC2A1_CF	0.5	YES
SINE	BOX	G_WOLF	chr2	63850889	63851097	68167066	68167066	tagagaacatacttt	tagagaacatacttt	tagagaacatacttt	no	SINE/tRNA	Reverse	SINEC2A1_CF	+	N/A	68167066	68167067	N/A	63851097	63850889	63851098	63850890	FALSE	ACTTTAA	1000	68167067-68167081	63850890\63850904	FALSE	63851098\63851112	63850905\63850919	chr2:63850905-63851097	TTTTTTTTTTTTTTTAAATGTTTATTTATTTATGATAGTCACAGAGAGAGAAAGAGAGAGAGGCAGAGACACAGGCAGAGGGAGAAGCAGGCTCCATGCACCGGAAGTCCGATGTGGGATTCGATCCCGGGTCTCCAGGATCGCGCCCTGGGCCAAAGGCAGGCGCCAAACCACTGCGCCACCCAGGGATCCC	1	SINEC2A1_CF	3.1	YES
SINE	BOX	G_WOLF	chr2	64105128	64105354	68421703	68421703	aaaataaaatattt	aaaataaaatattt	aaaataaaatattt	no	SINE/tRNA	Forward	SINEC_Cf	+	N/A	68421703	68421704	N/A	64105354	64105128	64105355	64105129	FALSE	ATTTTTA	1000	68421704-68421717	64105129\64105142	FALSE	64105355\64105368	64105350\64105353	chr2:64105143-64105354	GGGATCCCTGGGTGGCGCAGCGGTTTGGCGCCTGCCTTTGGCCCAGGGCGCGATCCTGGAGACCCGGGATCGAATCCCACATCGGGCTCCCGGTGCATGGAGCCTGCTTCTCCCTCTGCCTGTGTCTCTGTCTCTCTCTCTCTCTCTCTCTGTGACTATCATAAATAAATAAAAAATTTAAAAAAAATAAAAAATAAAAAATAAAATAAAAT	1	SINEC2A1_CF	1.6	YES
SINE	BOX	G_WOLF	chr2	64260997	64261206	68577652	68577652	gatcatatggttctt	gatcatatggttctt	gatcatatggttctt	no	SINE/tRNA	Reverse	SINEC2A1_CF	+	N/A	68577652	68577653	N/A	64261206	64260997	64261207	64260998	FALSE	TTCTTAT	1000	68577653-68577667	64260998\64261012	FALSE	64261207\64261221	64261013\64261025	chr2:64261013-64261206	TTTTTTTTTTTTTAATTTTTTTTTATTTATTTATGATAGACACAGAGAGAGAGAGAGAGAGAGGCAGAGACACAGACAGAGGGAGAAGCAGGCTCCATGCACTGGGAGCCTGATGTGGGATTCGATCCCGGGTCTCCAGGATCACGCCCTGGGCCAAAGGCAGGCGCCAAACCGCCGCGCCACCCAGGGATCCC	1	SINEC2A1_CF	3.7	YES
SINE	BOX	G_WOLF	chr2	64276126	64276322	68592580	68592580	aaaaaatatatttatata	aaaaaatatatttatata	aaaaaatatatttatata	no	SINE/tRNA	Forward	SINEC_Cf	+	68592606	68592598	68592607	68592599	64276340	64276144	64276341	64276145	FALSE	TTTTTAA	1000	68592581-68592598	64276127\64276144	FALSE	64276323\64276340	64276311\64276317	chr2:64276145-64276322	GGGATCCCTGGGTGGCGCAGCGGTTTGGCGCCTGCCTTTGGCCCAGGGCGCGATCCTGGAGACCCAGGATCGAATCCCACATCAGGCTCCCGGTGCATGGAGCCTGCTTCTCCCTCTGCCTGTGTCTCTGCCTCTCTCTCTCTCTGTAACTATCATAAATAAATATAAAAAAATTAAA	1	SINEC_Cf	2.3	YES
SINE	BOX	G_WOLF	chr2	64382055	64382297	68698304	68698304	aagattcttattctt	aagattcttattctt	aagattcttattctt	no	SINE/tRNA	Forward	SINEC2A1_CF	+	N/A	68698304	68698305	N/A	64382297	64382055	64382298	64382056	FALSE	ATCTTGA	1000	68698305-68698319	64382056\64382070	FALSE	64382298\64382312	64382285\64382297	chr2:64382071-64382297	GGGATCCCTGGGTGGCGCAGCGGTTTGGCGCCTGCCTTTGGCCCAGGGCGCGATCCTGGAGACCCGGGATCGAATCCCACATCAGGCTCCCGGTGCATGGGGCCTGCTTCTCCCTCTGCCTGTGTCTCTGCCTCTCTCTCTCTCTCTCTGTGACTATCATAAATAAATAAAAAAAAAATTTAAAAAAAAAAAAAAAGAATACAATCCACACTCTAAAAAAAAAAAAA	1	SINEC2A1_CF	1.6	YES
SINE	BOX	G_WOLF	chr2	64466858	64467075	68783161	68783161	aaaacaaaa	aaaacaaaa	aaaacaaaa	no	SINE/tRNA	Forward	SINEC2A1_CF	+	N/A	68783161	68783162	N/A	64467075	64466858	64467076	64466859	TRUE	GTTTTGT	1000	68783162-68783170	64466859\64466867	FALSE	64467076\64467084	64467047\64467075	chr2:64466868-64467075	ACTTGGGATCCCTGGGTGGCGCAGCGGTTTGGCGCCTGCCTTTGGCCCAGGGCACGATCCTGGAGACCCGGGATCGAATCCCACATCGGGCTCCCGGTGCAGGGAGCCTGCTTCTCCCTCTGCCTATGTCTCTGCCTCTCTCTATCTCTCTCTCTCTCTCTCTGTGACTATCATAAAATAAAAAAAAAAAAAAAAAAAAAAAAAAAAA	1	SINEC2A1_CF	3.1	YES
SINE	BOX	G_WOLF	chr2	64670386	64670569	68987522	68987522	t	t	t	no	SINE/tRNA	Reverse	SINEC2A1_CF\SINEC_Cf	+	68987503	68987500	68987504	68987501	64670557	64670348	64670558	64670349	TRUE	N/A	1000	68987504-68987504	64670349\64670349	FALSE	64670558\64670558	64670350\64670356	chr2:64670350-64670557	TTTTTTTAAATTTATTTATGATAGTCACAGAGAGAGAGAGAGAGAGGCAGAGACACAGGCAGAGGGAGAAGCAGGCTCCATGCACCGGGAGCCTGACGTGGGATTCGATCCCAGGTCTCCAGGATCGCGCCCTGGGCCAAAGGCAGGCGCTAAACCGCTGCGCCACCCAGGGATCCCTTTTTTTTTTTTTTTAATTTTTATTTATTTA	1	SINEC_Cf	1.7	YES
SINE	BOX	G_WOLF	chr2	64881012	64881217	69198158	69198158	ggg	ggg	ggg	no	SINE/tRNA	Reverse	SINEC2A1_CF	+	69198161	69198160	69198162	69198161	64881220	64881014	64881221	64881015	FALSE	N/A	1000	69198158-69198160	64881012\64881014	FALSE	64881218\64881220	64881016\64881016	chr2:64881015-64881217	GTCCCAAGATTCTTTTTTTTTTTTTTAATTTTTTTATTTATTTATGATAGTCACACAGAGAGAGAAAGAGAAGCAGAGACATAGGCAGAGGGAGAAGCAGGCTCCATGCACCGGGAGCCCGATGTGGGATTCGATCCCGGGTCTCCAGGATCACGCCCTGGGCCAAAGGCAGGCTCCAAACCGCTGCGCCACCCAGGGATCCC	1	SINEC2A1_CF	4.2	YES
SINE	BOX	G_WOLF	chr2	65099317	65099518	69417200	69417200	caattttatgtttt	caattttatgtttt	caattttatgtttt	no	SINE/tRNA	Reverse	SINEC2A1_CF	+	N/A	69417200	69417201	N/A	65099518	65099317	65099519	65099318	FALSE	GTTTTCT	1000	69417201-69417214	65099318\65099331	FALSE	65099519\65099532	65099332\65099351	chr2:65099332-65099518	TTTTTTTTTTTTTTTTTTTTATGATAGTCACACACACAGAGAGAGAGAGAGAGAGAGGCAGAGACACAGGCAGAGGGAGAAGCAGGCTCCATGCACCAGGAGTCCGACGTGGGATTCGATCCCAGGTCTCCAGGATCGCGCCCTGGGCCAAAGACAGGCACTAAACCGCCGCGCCACCCAGGGATCC	1	SINEC2A1_CF	3.8	YES
SINE	BOX	G_WOLF	chr2	65199149	65199348	69517092	69517092	ccaacaatcttt	ccaacaatcttt	ccaacaatcttt	no	SINE/tRNA	Reverse	SINEC_Cf	+	N/A	69517092	69517093	N/A	65199348	65199149	65199349	65199150	FALSE	TCTTTAC	1000	69517093-69517104	65199150\65199161	FALSE	65199349\65199360	65199165\65199176	chr2:65199162-65199348	TAATTTTTTTTTTTTAATTTTTATTTATGATAGTCATAGAGAGAGAGAGAGAATGAGACAGAGACACAGGCAGAGGGAGAAGCAGGCTCCATGCACCGGGAGCCCGACGTGGGATTCGATCCCGGGTCTCCAGGATCGCGCCCTGGGCCAAAGGCAGGCGCCAAACCGCTGCGCCACCCAGGGATCC	1	SINEC_Cf	2.7	YES
SINE	BOX	G_WOLF	chr2	65206632	65206843	69524424	69524424	caagagatgtggttta	caagagatgtggttta	caagagatgtggttta	no	SINE/tRNA	Reverse	SINEC2A1_CF	+	N/A	69524424	69524425	N/A	65206843	65206632	65206844	65206633	FALSE	GTTTAAA	1000	69524425-69524440	65206633\65206648	FALSE	65206844\65206859	65206649\65206651	chr2:65206649-65206843	TTTATTTATTTTTTTTTTTTTAAATTTTTATTTATTTATGACAGTCACAGAGAGAGAGAGAGAAGCAGAGACACAGGCAGAGGGAGAAGCAGGCTCCATGCACCGGGAGCCCGACGTGGGATTCGATCCCGGGTATCCAGGATCACGCCCTGGGCCAAAAGGCAGGCGCCAAACCGCTGCGCCACCCAGGGATCC	1	SINEC2A1_CF	2.1	YES
SINE	BOX	G_WOLF	chr2	65214582	65214809	69532366	69532366	agaagtacatgtca	agaagtacatgtca	agaagtacatgtca	no	SINE/tRNA	Forward	SINEC2A1_CF	+	N/A	69532366	69532367	N/A	65214809	65214582	65214810	65214583	FALSE	CTTCTAA	1000	69532367-69532380	65214583\65214596	FALSE	65214810\65214823	65214772\65214809	chr2:65214597-65214809	GGGATCCCTGGGTGGCGCAGCGGTTTGGCGCCTGCCTTTGGCCCAGGGCGCGATCCTGGAGACCCGGGATCGAATCCCACATCAGGCTCCCGGTGCATGGAGCCTGTTTCTCCCTCTGCCTGTGTCTCTGCCTCTCTCTCTCTCTCTCTGTGACTATCATAAATAAATAAAAATTAAAAAAAAAAAAAAAAAAAAAAAAAAAAAAAAAAAAAA	1	SINEC2A1_CF	2.1	YES
SINE	BOX	G_WOLF	chr2	65249713	65249919	69567586	69567586	aagaatgagagaaga	aagaatgagagaaga	aagaatgagagaaga	no	SINE/tRNA	Forward	SINEC2A1_CF	+	N/A	69567586	69567587	N/A	65249919	65249713	65249920	65249714	FALSE	TTCTTAA	1000	69567587-69567601	65249714\65249728	FALSE	65249920\65249934	65249906\65249919	chr2:65249729-65249919	GGGATCCCTGGGTGGCGCAGCGGTTTGGCCCCTGCCTTTGGCCCAGGGCACAATCCTGGAGACCCGGGATCGAATCCCACGTCGGGCTCCCGGTGCACGGAGCCTGCTTCTCCCTCTGCCTATGTCTCTGCCTCTCTCTCTCTCTCTGTGTGACTATCATAAATAAATAAAAAAATTAAAAAAAAAAAAAA	1	SINEC_Cf	2.7	YES
SINE	BOX	G_WOLF	chr2	65302270	65302478	69620736	69620736	aaaaattctagtga	aaaaattctagtga	aaaaattctagtga	no	SINE/tRNA	Forward	SINEC2A1_CF	+	N/A	69620736	69620737	N/A	65302478	65302270	65302479	65302271	FALSE	TTTTTAA	1000	69620737-69620750	65302271\65302284	FALSE	65302479\65302492	65302474\65302478	chr2:65302285-65302478	GGGGATCCCTGGGTGGCGCAGCGGTTTGGCGCCAGCCTTTGGCCCAGGGCGCGATCCTGGAGACCCGGGATCGAATCCCACATCGGGCTCCCGGTGCATGGAGCCTGCTTCTCCCTCTGCCTGTGTCTCTGCCTCTCTCTCTCTCACTGTGTGCCTATCATAAATAAATTAAAAAAAAAAAATTTAATTAAAAA	1	SINEC_Cf	2.2	YES
SINE	BOX	G_WOLF	chr2	65312478	65312686	69630740	69630740	ttaacaatcataaaagcc	ttaacaatcataaaagcc	ttaacaatcataaaagcc	no	SINE/tRNA	Forward	SINEC_Cf	+	N/A	69630740	69630741	N/A	65312686	65312478	65312687	65312479	FALSE	GTTAAGG	1000	69630741-69630758	65312479\65312496	FALSE	65312687\65312704	65312663\65312685	chr2:65312497-65312686	GGGATCCCTGGGTGGCGCAGCGGTTTAGCGCCTGCCTTTGGCCCAGGGCGCGATCCTGGAGACCCGGGATCGAATCCCACGTCAGGCTCCCGGTGCATGGAGCCTGCTTCTCCCTCTGCCTGTGTCTCTGCCTCTCTCTCTCTCTCTCTGTGTGACTATCATAAATAAAAAAAAAAAAAAAAAAAAAAAT	1	SINEC_Cf	2.6	YES
SINE	BOX	G_WOLF	chr2	65365924	65366126	69684356	69684356	aaaaaatgtttccttag	aaaaaatgtttccttag	aaaaaatgtttccttag	no	SINE/tRNA	Forward	SINEC2A1_CF	+	N/A	69684356	69684357	N/A	65366126	65365924	65366127	65365925	FALSE	TTTTTGA	1000	69684357-69684373	65365925\65365941	FALSE	65366127\65366143	65366119\65366126	chr2:65365942-65366126	GGGATCCCTGGGTGGCGCAGCGGTTTGGCGCCTGCCTTTGGCCCAGGGCGCGATCCTGGAGACCCGGGATCGAGTCCCACATCGGGCTCCCGGTGCATGGAGCCTGCTTCTCCCTCTGCCTGTGTCTCTGCCTCTCTCTCTCTCTGTGACTATCATGAATAAATAAATAAAATCTATAAAAAAAA	1	SINEC2A1_CF	2.7	YES
SINE	BOX	G_WOLF	chr2	65406001	65406209	69724780	69724780	aagactcaaaatatag	aagactcaaaatatag	aagactcaaaatatag	no	SINE/tRNA	Forward	SINEC2A1_CF	+	N/A	69724780	69724781	N/A	65406209	65406001	65406210	65406002	FALSE	GTCTTGA	1000	69724781-69724796	65406002\65406017	FALSE	65406210\65406225	65406187\65406209	chr2:65406018-65406209	GGATCCCTGGGTGGCGCAGCGGTTTGGCGCCTGCCTTTGGCCCAGGGCGCGATCCTGGAGACCCGGGATCGAATCCCACGTCAGGCTCCCGGTGCATGGAGCCTGCTTCTCCCTCTGCCTATCTGCTTCTCTCTCTCTCCTGTGCGACTATCATAAATAAAATAAAAATAAAAAAAAAAAAAAAAAAAAAAA	1	SINEC2A1_CF	3.2	YES
SINE	BOX	G_WOLF	chr2	65428207	65428412	69747202	69747202	taaaatcatgag	taaaatcatgag	taaaatcatgag	no	SINE/tRNA	Forward	SINEC2A1_CF	+	N/A	69747202	69747203	N/A	65428412	65428207	65428413	65428208	FALSE	TTTTAAA	1000	69747203-69747214	65428208\65428219	FALSE	65428413\65428424	65428398\65428407	chr2:65428220-65428412	GGATCCCTGGGTGGCGCAGCGGTTTGGCGCCTGCCTTTGGCCCAGGGCGCGATCCTGGAGACCCGGGATCGAATCCCACGTCGGGCTTCCGATGCATGGAGCCTGCTTCTCTCTCTGCCTGTGTCTCTGCCCCTCTCTCTCTCTCTGTGACTATCATGAATAAATAAATAAAATCTTTAAAAAAAAAATAAAA	1	SINEC2A1_CF	3.7	YES
SINE	BOX	G_WOLF	chr2	65617353	65617572	69937318	69937318	cctaaatggccacaagtttt	cctaaatggccacaagtttt	cctaaatggccacaagtttt	no	SINE/tRNA	Reverse	SINEC_Cf	+	N/A	69937318	69937319	N/A	65617572	65617353	65617573	65617354	FALSE	GTTTTAA	1000	69937319-69937338	65617354\65617373	FALSE	65617573\65617592	65617374\65617395	chr2:65617374-65617572	TTTTTTTTTTTTTTTTTTTTTTAATGTTTATTTATTTATGATAGTCACAGAGAGAGAAAGAGAGAGAGGCAGAGACACAGACAGAGGGAGAAGCAGGCTCCATGCACCGGAAGCCCGACGTGGGATTCGATCCCGGGTCTCCAGGATCGTGCCCTGGGCCAAAGGCAGGCGCCAAACCGCTGCGCCACCCAGGGATCCC	1	SINEC2A1_CF	3.1	YES
SINE	BOX	G_WOLF	chr2	65887478	65887707	70207684	70207684	gagttgagggatttta	gagttgagggatttta	gagttgagggatttta	no	SINE/tRNA	Reverse	SINEC_Cf	+	N/A	70207684	70207685	N/A	65887707	65887478	65887708	65887479	FALSE	TTTTAAT	1000	70207685-70207700	65887479\65887494	FALSE	65887708\65887723	65887495\65887501	chr2:65887495-65887707	TTTTTTTATTTTTTTTTTTTTAAATTTTTATTTTTTAATTTTTATTTATTTATGATAGTCACAGAGAGAGAGAGAGAGAGAGGCAGAGACACAGGCAGAGGGAGAAGCAGGCTCCATGCACCGGGAGCCTGATGTGGGATTCGATCCTGGGTCTCCAGGATCGCGCCCTGGGCCAAAGGCAGGCGCCAAACCGCTGCGCCACCCAGGGATCCC	1	SINEC_Cf	2.6	YES
SINE	BOX	G_WOLF	chr2	66461366	66461550	70779726	70779726	N/A	N/A	N/A	no	SINE/tRNA	Reverse	SINEC2A1_CF	+	70779727	70779726	70779728	70779727	66461551	66461366	66461552	66461367	FALSE	N/A	1000	N/A	N/A\N/A	FALSE	N/A\N/A	66461368\66461371	chr2:66461367-66461551	ATTTTATTTTTTTATTTATTTATGATAGTCACACAGAGATAGAGAAAGAGAGAGGCAGAGACATAGGCAGAGGGAGAAGAAGGCTCCATGCACCGGGAGCCCGACGTGGGATTCGATCCTGGGTCTCCAGGATTGCGCCCTGGGCCAAAGGCAGGCGCTAAACCGCTGCGCCACCCAGGGATCCC	1	SINEC2A1_CF	4.9	YES
SINE	BOX	G_WOLF	chr2	66692467	66692687	71005419	71005419	agaatcttcaaaagc	agaatcttcaaaagc	agaatcttcaaaagc	no	SINE/tRNA	Forward	SINEC_Cf	+	N/A	71005419	71005420	N/A	66692687	66692467	66692688	66692468	FALSE	ATTCTAT	1000	71005420-71005434	66692468\66692482	FALSE	66692688\66692702	66692673\66692687	chr2:66692483-66692687	GGGATCCCTGGGTGGCGCAGCGGTTTGGCGCCTGCCTTTGGCCCAGGGCGCGATCCTGGAGACCCAGGATCGAATCCCACGTCGGGCTCCCGGTGCATGGAGCCTGCTTCTCCCTCTGCCTGTGTCTCTGCCTCTCTCTCTCTCTCTCTGTGACTATCATAAATAAATAAAAATTAAAAAAAAAAAAATTAAAAAAAAAAAAAAA	1	SINEC_Cf	0.5	YES
SINE	BOX	G_WOLF	chr2	66896655	66896879	71209410	71209410	agaaggtgtcctggag	agaaggtgtcctggag	agaaggtgtcctggag	no	SINE/tRNA	Forward	SINEC2A1_CF	+	N/A	71209410	71209411	N/A	66896879	66896655	66896880	66896656	FALSE	CTTCTAA	1000	71209411-71209426	66896656\66896671	FALSE	66896880\66896895	66896849\66896879	chr2:66896672-66896879	GGATCCCTGGGTGGCGCAGCGATTTGGCGCCTGCCTTTGGCCCAGGGTGCGATCCTGGAGACCCGGTATCGAATCCCACGTCGGGCTCCCGGTGCATGGAGCCTGCTTCTCCTTCTGCCTGTGTCTCTGCCTCTCTCTCTCTCTCTCTGTGTGACTATCATAAATAAATAAAAATTTAAAAAAAAAAAAAAAAAAAAAAAAAAAAAAA	1	SINEC2A1_CF	2.1	YES
SINE	BOX	G_WOLF	chr2	66906390	66906600	71218912	71218912	ctgacgtttgaggttct	ctgacgtttgaggttct	ctgacgtttgaggttct	no	SINE/tRNA	Reverse	SINEC2A1_CF	+	N/A	71218912	71218913	N/A	66906600	66906390	66906601	66906391	FALSE	GTTCTAT	1000	71218913-71218929	66906391\66906407	FALSE	66906601\66906617	66906409\66906423	chr2:66906408-66906600	CTTTTTTTTTTTTTTTAAGATTTTATTTATTTATTCATGATAGTCACAGAGAGAGAGAGAGAGGCAGAGACACAGGCAGAGGGAGAAGCAGGCTCCATGCACCGGGAGCCCGATGTGGGATTCGATCCCGGGTCTCCAGGATCGCGCCCTGGGCCAAAGGCAGGCGCCAAACCGCTGTGCCACCCAGGGATCC	1	SINEC2A1_CF	2.6	YES
SINE	BOX	G_WOLF	chr2	66935985	66936181	71248243	71248243	ggattcactcattctt	ggattcactcattctt	ggattcactcattctt	no	SINE/tRNA	Reverse	SINEC_Cf	+	N/A	71248243	71248244	N/A	66936181	66935985	66936182	66935986	FALSE	TTCTTAT	1000	71248244-71248259	66935986\66936001	FALSE	66936182\66936197	66936002\66936021	chr2:66936002-66936181	TTTTTTTTTTTTTTTTTTTTATGATAGGCACACAGTGAGAGAGAGAGAGGCAGAGACACAGGCAGAGGGAGAAGCAGGCTCCATGCACCGGGAGCCCAACGTGGGATTCGATCCCAGATCTCCAGGATCGCGCCCTGGGCCAAAGGCAGGCGCTAAACCGCTGCGCCACCCAGGGATCCC	1	SINEC_Cf	3.3	YES
SINE	BOX	G_WOLF	chr2	68005170	68005412	72318343	72318343	aaactcttgaattctt	aaactcttgaattctt	aaactcttgaattctt	no	SINE/tRNA	Reverse	SINEC2A1_CF	+	N/A	72318343	72318344	N/A	68005412	68005170	68005413	68005171	FALSE	TTCTTAT	1000	72318344-72318359	68005171\68005186	FALSE	68005413\68005428	68005187\68005213	chr2:68005187-68005412	TTTTTTTTTTTTTTTTTTTTTTTTTTTAATTTTTATTTATCTATGATAGTCACACAGAGAGAGAGAGAGAGGCAGAGACACAGGCAGAAGGAGAGGCAGAGACACAGGCAGAGGGAGAAGCAGGCTCCATGCACCGGGAGCCTGACGTGGGATTCGATCCCGGGTCTCCAGGATCGCGCCCTGGGCCAAAGGCAGGCGCTAAACCGCTGCGCCACCCAGGGATCCC	1	SINEC2A1_CF	1.7	YES
SINE	BOX	G_WOLF	chr2	68150051	68150260	72463380	72463380	N/A	N/A	N/A	no	SINE/tRNA	Reverse	SINEC_Cf	+	72463381	72463380	72463382	72463381	68150261	68150051	68150262	68150052	FALSE	N/A	1000	N/A	N/A\N/A	FALSE	N/A\N/A	68150054\68150054	chr2:68150052-68150261	CATCCCCTATCCTTTATTTTTCTTTTTTTTTTTTAATTTATTTTTATTTTATGATAGTCACAGAGAGAGAGAGAGAGGCAGAGACACAGGCAGAGGGAAAAGCAGGCTCCATGCACCGGGAGCCCGATGTGGGGATTCAATCCCGGGTCTCCAGGATCGCGCCCTGGGCCAAAGGCAGGCGCCAAACCGCTGCGCCACCCAGGGATCCCC	1	SINEC_Cf	2.7	YES
SINE	BOX	G_WOLF	chr2	68188158	68188418	72501206	72501206	taaataattattgct	taaataattattgct	taaataattattgct	no	SINE/tRNA	Forward	SINEC2A1_CF	+	N/A	72501206	72501207	N/A	68188418	68188158	68188419	68188159	FALSE	ATTTAGT	1000	72501207-72501221	68188159\68188173	FALSE	68188419\68188433	68188416\68188418	chr2:68188174-68188418	GGGATCCCTGGGTGGCGCAGCGGTTTGGCGCCTGCCTTTGGCCCAGGGCGTGATCCTGGAGACCCGGGATCGAATCCCACGTCGGGCTCCCGGCATGGAGCCTGCTTCTCCCTCTGCCTGTGTCTCTGCCTCTCTCTCTCTCTCTCACTGTGTGCCTATCATAAATAAACAAAAAAAAAAAAAAAAAAGAATTGTTTTTAAAAAAAAATTTAAAAAATAAATAAATAAATAAATAAATAAATAAA	1	SINEC2A1_CF	2.6	YES
SINE	BOX	G_WOLF	chr2	68307037	68307257	72619765	72619765	gaaagtcctaccct	gaaagtcctaccct	gaaagtcctaccct	no	SINE/tRNA	Forward	SINEC2A1_CF	+	N/A	72619765	72619766	N/A	68307257	68307037	68307258	68307038	FALSE	CTTTCGA	1000	72619766-72619779	68307038\68307051	FALSE	68307258\68307271	68307241\68307257	chr2:68307052-68307257	GGGATCCCTGGGTGGCGCAGCGGTTTGGCGCCTGCCTTTGGCCCTGGGCGTGATCCTGGAGACCCGGGATCGAATCCCATATCAGGCTCCCGATGCATGGAGCCTGCTTCTCCCTCTGCCTGTGTCTCTGCCTCTCTCTCTCTCTCTCTCTGACTATCATAAGTAAATAAATAAAAATTAAAAAAAAAGAAAAAAAAAAAAAAAAA	1	SINEC2A1_CF	4.2	YES
SINE	BOX	G_WOLF	chr2	68413347	68413569	72725808	72725808	cacctaaaactttct	cacctaaaactttct	cacctaaaactttct	no	SINE/tRNA	Reverse	SINEC_Cf	+	N/A	72725808	72725809	N/A	68413569	68413347	68413570	68413348	FALSE	TTTCTAA	1000	72725809-72725823	68413348\68413362	FALSE	68413570\68413584	68413363\68413378	chr2:68413363-68413569	TTTTTTTTTTTTTTTTCTAATTTTTTTTTTTCTAATTTTTATTTATTTATGATAGTCACACAGAGAGAAAGAGAGGCAGAGACACAGGCAGAGGGAGAAGCAGGCTCCATGCACCAGGAGCCCGATGTGGGATTCGATCCTGGGTCTCCAGGATCGCGCCCTGGGCCAAAGGCAGGCGCCAAACCGCTGCGCCACCCAGGGATCCCA	1	SINEC_Cf	2.7	YES
SINE	BOX	G_WOLF	chr2	68603694	68603898	72914838	72914838	aa	aa	aa	no	SINE/tRNA	Reverse	SINEC2A1_CF	+	72914848	72914847	72914849	72914848	68603908	68603703	68603909	68603704	FALSE	N/A	1000	72914846-72914847	68603702\68603703	FALSE	68603907\68603908	68603705\68603723	chr2:68603704-68603906	ATTTTTTTTTTTTTTTTTTTAAAGATTTTATTTATTTATTCATGATAGTCACAGAGAGAGAGAGGCAGAGACACAGGCAGAGGGAGAAGCAGGCTCCATGCACCGGGAGCCCGATGTGGGATTCGATCCCGGGTCTCCAGGATCGTGCCCTGGGCCAAAGGCAGGCGCCAAACCGCTGCGCCACCCAGGGATCCCTATTATCA	1	SINEC2A1_CF	2.1	YES
SINE	BOX	G_WOLF	chr2	68634165	68634391	72945291	72945291	agaaacattcagctg	agaaacattcagctg	agaaacattcagctg	no	SINE/tRNA	Forward	SINEC2A1_CF	+	N/A	72945291	72945292	N/A	68634391	68634165	68634392	68634166	FALSE	TTTCTAA	1000	72945292-72945306	68634166\68634180	FALSE	68634392\68634406	68634359\68634391	chr2:68634181-68634391	GGATCCCTGGGTGGCGCAGCGGTTTGGCGCCTGCCTTTGGCCCAGGGCATGATCCTGGAGACCCGGGATCGAATCCCACGTCGGGCTCCCAGTGCATGGAGCCTGCTTCTCCTCTGCCTGTGTCTCTGCCTCTCTCTCTCTCTGTGACTATCATAAATAAATAAAAATAAAAAAAATTAAAAAAAAAAAAAAAAAAAAAAAAAAAAAAAAA	1	SINEC2A1_CF	1.6	YES
SINE	BOX	G_WOLF	chr2	68668993	68669210	72980063	72980063	aaaaaatta	aaaaaatta	aaaaaatta	no	SINE/tRNA	Forward	SINEC2A1_CF	+	N/A	72980063	72980064	N/A	68669210	68668993	68669211	68668994	FALSE	TTTTTAA	1000	72980064-72980072	68668994\68669002	FALSE	68669211\68669219	68669192\68669210	chr2:68669003-68669210	GGGATCCTGGGTGGCGCAGCGGTTTAGTGCCTGCCTTTGGCCCAGGGCGCGATCCTGGAGACCCGGGATCGAATCCCACGTCGGGCTCCCGGTGCATGGAGCCTGCTTCTCCCTCTGCCTGTGTCTCTGCCTCTCTCTCTCTCTCTCTCTCTGTGACTATCATAAATAAATAAAAAAAAAAAAAAAATTAAAAAAAAAAAAAAAAAAA	1	SINEC2A1_CF	2.0	YES
SINE	BOX	G_WOLF	chr2	68753488	68753680	73064541	73064541	atatttgtagtatataa	atatttgtagtatataa	atatttgtagtatataa	no	SINE/tRNA	Reverse	SINEC_Cf	+	N/A	73064541	73064542	N/A	68753680	68753488	68753681	68753489	FALSE	TATAAAT	1000	73064542-73064558	68753489\68753505	FALSE	68753681\68753697	68753506\68753515	chr2:68753506-68753680	TTTTTTTTTTAATTTATTTATGATAGTTACAGAGAGAGAGAGAGGCAGAGACACAGGCAGAGGGAGAAGCAGGCTCCATGCACCGGGAGCCCGATGTGGGATTCGATCCTGGGTCTCCAGGATCGCGCCCTGGGCCAAAGGCAGGCGCCAAACCGCTGCGCCACCCAGGGATCCC	1	SINEC_Cf	1.7	YES
SINE	BOX	G_WOLF	chr2	68763641	68763860	73074515	73074515	gtattcttatattta	gtattcttatattta	gtattcttatattta	no	SINE/tRNA	Reverse	SINEC2A1_CF	+	N/A	73074515	73074516	N/A	68763860	68763641	68763861	68763642	FALSE	ATTTAAA	1000	73074516-73074530	68763642\68763656	FALSE	68763861\68763875	68763657\68763659	chr2:68763657-68763860	TTTATTTATTTAATTTTTTTTTTAAATATTTTTTCTTTATTTATTTATGATAGTCACAGAGAGAGAGAGAGAGGCAGAGACACAGGCAGAGAGAGAAGCAGGCTCCACGCACTGGGAGCCCGACGTGGGATTCGATCCCGGATCTCCAGGATCGCGCCCTGGGCCAAAGGCAGGCGCCAAACCGCTGCGCCACCCAGGGATCCC	1	SINEC2A1_CF	2.7	YES
SINE	BOX	G_WOLF	chr2	68842555	68842769	73153669	73153669	agataagccagacaaaaa	agataagccagacaaaaa	agataagccagacaaaaa	no	SINE/tRNA	Reverse	SINEC2A1_CF	+	N/A	73153669	73153670	N/A	68842769	68842555	68842770	68842556	FALSE	AAAAAGG	1000	73153670-73153687	68842556\68842573	FALSE	68842770\68842787	68842577\68842589	chr2:68842574-68842769	CTCTTTTTTTTTTTTTAATTTTTATTTATTTATGATAGTCACAGAGAGAGAGAGAGAGAGAGAGGCAGAGACACAGGCAGAGAGAGAAGCAGGCTCCATGCACCGGGAGCCCGATGTGGGATTCGATCCCGGGTCTCCAGGATCGCGCCCTGGGCCAAAGGCAGGCGCCAAACCCCTGCACCACCCAGGGATCCCA	1	SINEC2A1_CF	3.6	YES
SINE	BOX	G_WOLF	chr2	68856928	68857117	73167828	73167828	tagaatcg	tagaatcg	tagaatcg	no	SINE/tRNA	Forward	SINEC_Cf	+	N/A	73167828	73167829	N/A	68857117	68856928	68857118	68856929	FALSE	TTCTATG	1000	73167829-73167836	68856929\68856936	FALSE	68857118\68857125	68857106\68857113	chr2:68856937-68857117	GGGATCCCTGGGTGGCGCAGCGGTTTGGCGCCTGCCTTTGGCCCAGGGCACGATCCTGGAGACCCGGGATCGAATCCCACGTCGGGCTCCCGGTGCATGGAGCCTGCTTCTCCCTCTGCCTGTGTCTCTGCCTCTCTCTCTCTGTGACTATCATAAATAAATAAAAATTAAAAAAAATACG	1	SINEC_Cf	0.6	YES
SINE	BOX	G_WOLF	chr2	68924084	68924293	73234768	73234768	aaaaaacaattcttctt	aaaaaacaattcttctt	aaaaaacaattcttctt	no	SINE/tRNA	Forward	SINEC2A1_CF	+	N/A	73234768	73234769	N/A	68924293	68924084	68924294	68924085	FALSE	TTTTTAA	1000	73234769-73234785	68924085\68924101	FALSE	68924294\68924310	68924278\68924288	chr2:68924102-68924293	GGGATCCCTGGGTGGCGCAGCGGTTTGGCGCCTGCCTTTGACCCAGGGCGCGATCCTGGAGACCCGGGATCGAATCCCACGTCGGGCTCCCGGTGCATGGAGCCTGCTTCTCCCTCTGCCTGTGTCTCTGCCTCTCTCTCTCTCTGTGTGTGACCATCATAAATAAATAAAAATTTAAAAAAAAAAACAAAA	1	SINEC2A1_CF	2.1	YES
SINE	BOX	G_WOLF	chr2	69016351	69016557	73326634	73326634	ggcacaatctgtta	ggcacaatctgtta	ggcacaatctgtta	no	SINE/tRNA	Reverse	SINEC2A1_CF	+	N/A	73326634	73326635	N/A	69016557	69016351	69016558	69016352	FALSE	TGTTAAG	1000	73326635-73326648	69016352\69016365	FALSE	69016558\69016571	69016366\69016385	chr2:69016366-69016557	TTTTTTTTTTTTTTTTTTTTAAATGTTTATTTATTTATTTATGATAGTCACAGAGAGAGAGGCAGAGACACAGGCAGAGGGAGAAGCAGGCTCCATGCACCGGGAGCCCGATGTGGGATTCGATCCCGGGTCTCCAGGATCGCGCCCTGGGCCAAAGGCAGGCGCCAAACCCCTGCGCCACCCAGGGATCCC	1	SINEC2A1_CF	1.6	YES
SINE	BOX	G_WOLF	chr2	69207666	69207870	73519123	73519123	aaaaacctttttaa	aaaaacctttttaa	aaaaacctttttaa	no	SINE/tRNA	Forward	SINEC2A1_CF	+	N/A	73519123	73519124	N/A	69207870	69207666	69207871	69207667	FALSE	TTTTTAT	1000	73519124-73519137	69207667\69207680	FALSE	69207871\69207884	69207860\69207870	chr2:69207681-69207870	GGGATCCCTGGGTGGCGCAGCGGTTTGGCGCCTGCCTTTGGCCCAGGGCGCGATCCTGGAGACCCGGGATCGAGTCCCACGTCGGGCTCCCGGTGCATGGAGCCTGCTTCTCCCTCTGCCTGTGTCTCTGCCTCTCTCTCTCTCTCTGTGACTATCATGAATAAATAAATAAAATCTTTAAAAAAAAAAA	1	SINEC2A1_CF	1.6	YES
SINE	BOX	G_WOLF	chr2	69985985	69986179	74298223	74298223	aagattttatttatt	aagattttatttatt	aagattttatttatt	no	SINE/tRNA	Forward	SINEC_Cf	+	74298225	74298223	74298226	74298224	69986181	69985985	69986182	69985986	FALSE	ATCTTAA	1000	74298226-74298240	69985986\69986000	FALSE	69986182\69986196	69986168\69986181	chr2:69986001-69986181	GGGATCCCTGGGTGGCGCAGCGGTTTGGCGCCTGCCTTTGGCCCAGGGCGCGATCCTGGAGACCCGGGATCGAGTCCCACGTCGGGCTCCCGGTGCATGGAGCCTGCTTCTCCCTCTGCCTGTGTCTCTGCCTCATTCTCTCTCTCTGTGACTATCACAAATAAATTAAAAAAAAAAAAAA	1	SINEC_Cf	2.8	YES
SINE	BOX	G_WOLF	chr2	70011836	70012069	74324339	74324339	cctctttgatccattttta	cctctttgatccattttta	cctctttgatccattttta	no	SINE/tRNA	Reverse	SINEC2A1_CF	+	N/A	74324339	74324340	N/A	70012069	70011836	70012070	70011837	FALSE	TTTTAGT	1000	74324340-74324358	70011837\70011855	FALSE	70012070\70012088	70011856\70011862	chr2:70011856-70012069	TTTTTTTATTTTTTATTTTTTTAATTTTTTTTTTTAATTTTTATTTATGATAGTCACACACACACACAGAGAGAGAGAGAGAGAGGCAGAGACATAGGCAGAGGGAGAAGCAGGCTCCATGCACTGGGAGCCCGACGTGGGATTCGATCCCAGGTCTCCAGGATCGTGCCCTGGGCCAAAGGCAGGCGCCAAACCGCTGCGCCACCCAGGGATC	1	SINEC2A1_CF	3.2	YES
SINE	BOX	G_WOLF	chr2	70282810	70283019	74595559	74595559	tctctttt	tctctttt	tctctttt	no	SINE/tRNA	Reverse	SINEC_Cf	+	N/A	74595559	74595560	N/A	70283019	70282810	70283020	70282811	FALSE	CTTTTGG	1000	74595560-74595567	70282811\70282818	FALSE	70283020\70283027	70282821\70282846	chr2:70282819-70283019	TGTTTTTTTTTTTTTTTTTTTTTTTTTTAATTTTTATTTATTCACGATAGGCACACAGTGAGAGAGAGAGGCAGAGACACAGGCAGAGGGAGAAGCAGGCTCCATGCACCGGGAGCCTGACGTGGGATTCGATCCCGGATCTCCAGGATCGCGCCCTGGGCCAAAGGCAGGCGCCAAACCGCTGCGCCACCCAGGGATCCC	1	SINEC_Cf	3.5	YES
SINE	BOX	G_WOLF	chr2	70337400	70337610	74650180	74650180	cctcaacacccaattcttttt	cctcaacacccaattcttttt	cctcaacacccaattcttttt	no	SINE/tRNA	Reverse	SINEC2A1_CF	+	N/A	74650180	74650181	N/A	70337610	70337400	70337611	70337401	FALSE	TTTTTAA	1000	74650181-74650201	70337401\70337421	FALSE	70337611\70337631	70337422\70337431	chr2:70337422-70337610	TTTTTTTTTTAATTTTTTTTTATTTATTTATGATAGTCACAGAGAGAGAGAGAGAGAGAGGCAGAGACACAGGCAGAGGGAGAAGCAGGCTCCATGCACTGGGAGCCCGATGTGGGATTCGATCCCGGGTCTCCAGGATAGCGCCCTAGGCCGAAGGCAGGCGCCAAACCGCTGCGCCACCTAGGGATC	1	SINEC_Cf	3.8	YES
SINE	BOX	G_WOLF	chr2	70357250	70357469	74669847	74669847	aaaccccatgttgag	aaaccccatgttgag	aaaccccatgttgag	no	SINE/tRNA	Forward	SINEC2A1_CF	+	N/A	74669847	74669848	N/A	70357469	70357250	70357470	70357251	TRUE	GGTTTGA	1000	74669848-74669862	70357251\70357265	FALSE	70357470\70357484	70357465\70357469	chr2:70357266-70357469	GGGATCCCTGGGTGGCGCAGCGGTTCGGCGCTTGCCTTTGGCCCAGGGCGCGATCCTGGAGACCCGGGATCGAATCCCACGTCGGGCTCCCGGTGCATGGAGCCTGCTTCTCCCTCTGCCTATGTCTCTGCCTCTCTCTCTCTCTCTCTCTCTGTGACTGTCATAGATAAATAAAAATTTAAAAAAAAAACAAAAAAACAAAAA	1	SINEC2A1_CF	3.6	YES
SINE	BOX	G_WOLF	chr2	70359093	70359282	74671493	74671493	N/A	N/A	N/A	no	SINE/tRNA	Forward	SINEC2A1_CF	+	74671496	74671494	74671497	74671495	70359285	70359094	70359286	70359095	FALSE	N/A	1000	N/A	N/A\N/A	FALSE	N/A\N/A	70359282\70359282	chr2:70359095-70359285	GGGATCCCTGGGTGGTGCAGCAGTTTGGCGCCTGCCTTTGGCCCAGGGCACGATCCTGGAGACCCGGGATCGAATCCCATGTCGGGCTCCCGGTGCATGGAGCCTGCTTCTCCCTCTGCCTATGTCTCTGCCTCTCTCTCTCTCTCTGTGACTATCATAAATAAATAAAAATTTTAAAAAAAGATATATTC	1	SINEC2A1_CF	3.8	YES
SINE	BOX	G_WOLF	chr2	70425699	70425920	74738084	74738084	aaaaagccagtctc	aaaaagccagtctc	aaaaagccagtctc	no	SINE/tRNA	Forward	SINEC2A1_CF	+	N/A	74738084	74738085	N/A	70425920	70425699	70425921	70425700	FALSE	TTTTTGA	1000	74738085-74738098	70425700\70425713	FALSE	70425921\70425934	70425894\70425920	chr2:70425714-70425920	GGGATCCCTGGGTGGCGCAGCGGTTTGGCGCCTGCCTTTGGCCCAGGGTGCGATCCTGGAGACCCGGGATCGAATCCCACGTCGGGCTCCCGGTGCATGGAGCCTGCTTCTCCCTCTGCCTGTGTCTCTGCCTCTCTCTCTCTATCTGTGTGTGACTATCATAAATAAATAAAAATTTATAAAAAAAAAAAAAAAAAAAAAAAAAAA	1	SINEC2A1_CF	2.1	YES
SINE	BOX	G_WOLF	chr2	70554283	70554495	74867026	74867026	gagaaatggtgt	gagaaatggtgt	gagaaatggtgt	no	SINE/tRNA	Reverse	SINEC2A1_CF	+	N/A	74867026	74867027	N/A	70554495	70554283	70554496	70554284	FALSE	GGTGTGT	1000	74867027-74867038	70554284\70554295	FALSE	70554496\70554507	70554296\70554302	chr2:70554296-70554495	TTTTTTTGTTTGTTTGTTTGTTTTTTAATTTTATTTATTTATGATAGTCACAGAGAGAGAGAGAGAGAGGCAGAGACATAGGCAGAGGGAGAAGCAGGCTCCATGCACCGGGAGCCCGACGTGGGATTCGATCCCGGGACTCCAGGATCGCGCCCTGGGCCAAAGGCAGGCGCCAAACCGCTGCGCCACCCAGGGATCCC	1	SINEC2A1_CF	2.1	YES
SINE	BOX	G_WOLF	chr2	70638566	70638765	74951703	74951703	caggtttattgaattt	caggtttattgaattt	caggtttattgaattt	no	SINE/tRNA	Reverse	SINEC_Cf	+	N/A	74951703	74951704	N/A	70638765	70638566	70638766	70638567	FALSE	AATTTAA	1000	74951704-74951719	70638567\70638582	FALSE	70638766\70638781	70638583\70638591	chr2:70638583-70638765	TTTTTTTTTAATTTTTTTATTTATTTATGATAGTCACAGAGAGAGAGAGAGAGGCAGAGACACAGGCAGAGGGAGAAGCAGGCTCCATGCACCGGGAGCCCGACATGGGATTCGATCCCGGGTCTCCAGGATCGCGCCCTGGGCCAAAGGCAGGCACTAAACCGCTGCGCCACCCAGGGATCC	1	SINEC_Cf	1.7	YES
SINE	BOX	G_WOLF	chr2	71107242	71107441	75420749	75420749	caaaaccaacttttt	caaaaccaacttttt	caaaaccaacttttt	no	SINE/tRNA	Reverse	SINEC2A1_CF	+	N/A	75420749	75420750	N/A	71107441	71107242	71107442	71107243	FALSE	TTTTTAA	1000	75420750-75420764	71107243\71107257	FALSE	71107442\71107456	71107258\71107261	chr2:71107258-71107441	TTTTAAAACTTTTTATTTATTTATGATAGTCACAGAGAGAGAGAGAGAGAGAGGCAGAGACACAGGCAGAGGGAGGAGCAGGCTCCATGCACCGGGAGCCCGATGTGGGATTCGATCCCGGGTCTCCAGGATCGCGCCCTGGGCCAAAGACAGGCGCTAAACCGCTGCGCCACCTAGGGATCCC	1	SINEC2A1_CF	2.8	YES
SINE	BOX	G_WOLF	chr2	71237598	71237805	75551213	75551213	taaaagacacctgcagg	taaaagacacctgcagg	taaaagacacctgcagg	no	SINE/tRNA	Forward	SINEC_Cf	+	N/A	75551213	75551214	N/A	71237805	71237598	71237806	71237599	FALSE	TTTTAAC	1000	75551214-75551230	71237599\71237615	FALSE	71237806\71237822	71237804\71237804	chr2:71237616-71237805	GATCCCTGGGTGGCGCAGCGGTTTGGTGCCTGCCTTTGGCCCGGGGCGCGATCCTGGAGACCCGGGATCGAATCCCACGTCGGGCTCCCGGTGCATGGAGCCTGCTTCTCCCTCTGCCTGTGTCTCTGCCTCTCTCTCTCTCTCTGTAACTATCATAAATAAATAAAAAAATTAAAAAAAAAAATATTAG	1	SINEC_Cf	1.6	YES
SINE	BOX	G_WOLF	chr2	71585942	71586170	75899586	75899586	tacctagtcatttta	tacctagtcatttta	tacctagtcatttta	no	SINE/tRNA	Reverse	SINEC2A1_CF	+	N/A	75899586	75899587	N/A	71586170	71585942	71586171	71585943	FALSE	TTTTAAA	1000	75899587-75899601	71585943\71585957	FALSE	71586171\71586185	71585958\71585960	chr2:71585958-71586170	TTTATTTATTTATTTATTTTTATTTTTTTTTTAAAGATTTTATTTATTTATTCATGATAGTCACACAGAGGGAGACAGAGAGGCAGAGACACAGGCAGAGGGAGAAGCAGGCTCCATGCATTGGGAGCCCGATGTGGGATTCGATCCCGGGTCTCCAGGATCATGCCCCGGGCCAAAGGCAGGCGCCAAACCGCTGCGCCACCCAGGGATCCC	1	SINEC2A1_CF	5.7	YES
SINE	BOX	G_WOLF	chr2	71818105	71818314	76131920	76131920	ccttcaggacaattt	ccttcaggacaattt	ccttcaggacaattt	no	SINE/tRNA	Reverse	SINEC2A1_CF	+	N/A	76131920	76131921	N/A	71818314	71818105	71818315	71818106	FALSE	AATTTAA	1000	76131921-76131935	71818106\71818120	FALSE	71818315\71818329	71818121\71818138	chr2:71818121-71818314	TTTTTTTTTTTTTTTTTTAATTTTTTTTATTTATGATAGTCATAGAGAGAGAGAGAGAATGAGACAGAGACACAGGCAGAGGGAGAAGCAGGCTCCATGCACCGGGAGCCCGATGTGGGATTCGATCCCGGGTCTCCAGGATCGCGCCCTGGGCCAAAGGCAGGCGCCAAACCGCTGCGCCACCCAGGGATCCC	1	SINEC2A1_CF	3.1	YES
SINE	BOX	G_WOLF	chr2	71971019	71971230	76284857	76284857	aaaagatctgactatt	aaaagatctgactatt	aaaagatctgactatt	no	SINE/tRNA	Forward	SINEC2A1_CF	+	N/A	76284857	76284858	N/A	71971230	71971019	71971231	71971020	FALSE	CTTTTAT	1000	76284858-76284873	71971020\71971035	FALSE	71971231\71971246	71971219\71971230	chr2:71971036-71971230	GGGATCCCTGGGTGGCGCAGCGGTTTGGCGCCTGCCTTTGGCCCAGGGCGCAATCCTGGAGACCCGGGATCGAATCCCACATCGGGCTTCCGGTGCATGGAGCCTGCTTCTCCCTCTGCCTATGTCTCTGCCTCTCTCTTTCTCTCTCTGTAACTATCATAAATAAATAAAAATTTAAAAAAGAAAAAAAAAAAA	1	SINEC2A1_CF	3.6	YES
SINE	BOX	G_WOLF	chr2	72130292	72130482	76444463	76444463	cccaaagcacatttctt	cccaaagcacatttctt	cccaaagcacatttctt	no	SINE/tRNA	Reverse	SINEC2A1_CF	+	N/A	76444463	76444464	N/A	72130482	72130292	72130483	72130293	FALSE	TTCTTGC	1000	76444464-76444480	72130293\72130309	FALSE	72130483\72130499	72130310\72130329	chr2:72130310-72130482	TTTTTTTTTTTTTTTTTTTTAATTTTTTATGATAGTCACAGAGAGAGAGAGAGAGGCAGAAGGAGAAGCAGGCTCCATGCACCAGGAGCCCGACGTGGGATTCGATCCCGGGTCTCCAGGATCGCGCCCTGGGCCAAAGGCAGGCGCCAAACCGCTGCACCACCCAGGGATCC	1	SINEC2A1_CF	3.5	YES
SINE	BOX	G_WOLF	chr2	72140169	72140404	76454150	76454150	N/A	N/A	N/A	no	SINE/tRNA	Forward	SINEC2A1_CF	+	76454169	76454163	76454170	76454164	72140420	72140182	72140421	72140183	FALSE	N/A	1000	N/A	N/A\N/A	FALSE	N/A\N/A	N/A	chr2:72140183-72140420	GGGATCCCTGGGTGGCGGGATCCCGGGTGGCGCAGCGGTTGGTGCCTGCCTTTGGCCAGGGCGCGATCCTGGAGACCCGGGATCGAATCCCACATCGGGCTCCTGGTGCATGGAGCCTGCTTCTCCCTCTGCCTGTGTCTCTGCCTCTCTCTCTCTCTCTCTCTTGTGACTATCATAAATAAATAAAAATTAAAAAAAAATTTAAAAAAAAAAAAAAAAAAAAAAAACGTTCTGTTTC	1	SINEC2A1_CF	2.1	YES
SINE	BOX	G_WOLF	chr2	72164306	72164509	76477722	76477722	ctaaaaagataattttt	ctaaaaagataattttt	ctaaaaagataattttt	no	SINE/tRNA	Reverse	SINEC2A1_CF	+	N/A	76477722	76477723	N/A	72164509	72164306	72164510	72164307	FALSE	TTTTTGA	1000	76477723-76477739	72164307\72164323	FALSE	72164510\72164526	72164324\72164329	chr2:72164324-72164509	TTTTTTAAATTATTTATTTATTTATTTATGATAGTCACAGAGAGATTGAGAGAGAGGCAGAGACACAGGCAGAGGGAGAAGCAGGCTCCATGCACCGGGAGCCCGACGTGGGACTCGATCCCGGGTCTCCGGGATTGCGCCCTGGGCCGAAGGCAGGCGCCAAACCGCTGCGCCACCCAGGGATCC	1	SINEC2A1_CF	3.3	YES
SINE	BOX	G_WOLF	chr2	72193791	72193998	76506936	76506936	gagcttctgactctt	gagcttctgactctt	gagcttctgactctt	no	SINE/tRNA	Reverse	SINEC_Cf	+	N/A	76506936	76506937	N/A	72193998	72193791	72193999	72193792	FALSE	CTCTTGA	1000	76506937-76506951	72193792\72193806	FALSE	72193999\72194013	72193807\72193821	chr2:72193807-72193998	TTTTTTTTTTTTTTTAATTTTTATTTATTTATGATAGTCACACAGAGAGAAAGAGAGAGAGGCAGAGACACAGGCAGAGGGAGAAGCAGGCTCCACGCACCAGGAGCCCGATGTGGGATTCGATCCCGGGTCTCCAGGATCGCGCCCTGGGCCAAAGGCAGGCGCCAAACCGCTGCGCCACCCAGGGATCCC	1	SINEC_Cf	2.1	YES
SINE	BOX	G_WOLF	chr2	72250395	72250593	76563697	76563697	gaaatcaaaaccaag	gaaatcaaaaccaag	gaaatcaaaaccaag	no	SINE/tRNA	Forward	SINEC_Cf	+	N/A	76563697	76563698	N/A	72250593	72250395	72250594	72250396	FALSE	ATTTCCA	1000	76563698-76563712	72250396\72250410	FALSE	72250594\72250608	72250581\72250593	chr2:72250411-72250593	GGATCCCTGGGTGGCGCAGCGGTTTAGCGCCTGCCTTTGGCCCAGGGCGCGATCCTGGAGACCCGGGATCGAATCCCACGTCGGACTCCCAGTGCATGGAGCCTGCTTCTCCCTCTGCCTATGTCTCTGCCTCTCTCTCTCTCTGTGACTATCATAAAAAAAAAAAAATTAAAAAAAAAAAAA	1	SINEC_Cf	3.3	YES
SINE	BOX	G_WOLF	chr2	72630987	72631239	77009223	77009223	ctcatcttatat	ctcatcttatat	ctcatcttatat	no	SINE/tRNA	Reverse	SINEC2A1_CF	+	N/A	77009223	77009224	N/A	72631239	72630987	72631240	72630988	FALSE	TATATTT	1000	77009224-77009235	72630988\72630999	FALSE	72631240\72631251	72631001\72631015	chr2:72631000-72631239	ATTTTTTTTTTTTTTTAATAAGATCTTGTTATTTATTTATTTTTTATTTTTTTTTTTAATTTTTTTTTTTTTTATTTATTTATGATAGGCACACAGTGAGAGAGAGAGAGGCAGAGACACAGGCAGAGGGAGAAGCAGGCTCCATGCACCGGGAGCCTGACGTGGGATTCGATCCGGGGTCTCCAGGATCGCGCCCTGGGCCAAAGGCAGGCGCCAAACCGCTGCGCCACCCAGGGATCC	1	SINEC2A1_CF	2.1	YES
SINE	BOX	G_WOLF	chr2	72664944	72665160	77043143	77043143	aagaattagaatcc	aagaattagaatcc	aagaattagaatcc	no	SINE/tRNA	Forward	SINEC2A1_CF	+	N/A	77043143	77043144	N/A	72665160	72664944	72665161	72664945	FALSE	TTCTTGA	1000	77043144-77043157	72664945\72664958	FALSE	72665161\72665174	72665138\72665160	chr2:72664959-72665160	AGGGATCCCTGGGTGGCGCAGCGGTTGGGCGCCTGCCTTTGGCCCAGGGCGCGATCCTGGAGACCCGGGATCGAATCCCACGTCGGGCTCCCGGTGCATGGAGCCTGCTTCTCCCTCTGCCTGTGTCTCTGCCTCTCTCTCTTTCTCTCTCTGTGACTATCATAAATAAATAAAAATTTAAAAAAAAAAAAAAAAAAAAAAA	1	SINEC2A1_CF	1.0	YES
SINE	BOX	G_WOLF	chr2	72670142	72670376	77048119	77048119	aaaaaaggtggatatgcg	aaaaaaggtggatatgcg	aaaaaaggtggatatgcg	no	SINE/tRNA	Forward	SINEC2A1_CF	+	N/A	77048119	77048120	N/A	72670376	72670142	72670377	72670143	FALSE	TTTTTGA	1000	77048120-77048137	72670143\72670160	FALSE	72670377\72670394	72670371\72670376	chr2:72670161-72670376	GGATCCCTGGGTGGCGCAGCGGTTTGGCGCCTGCCTTTGGCCCAGGGCGCGATCCTGGAGACCCGGGATCGATTCCCACGTCAGGCTCCCGGTGCATGGAGCCTGCTTCTCCCTCTGCCTGTGTCTCTGCCTCTCTCTCTCTCTCTGTGACTATCATAAATAAATAAAAATTTAAAAAAATATATTAAAAAAAAAGATTTAAAAAAAATTAAAAAA	1	SINEC2A1_CF	1.1	YES
SINE	BOX	G_WOLF	chr2	72849042	72849254	77226835	77226835	ggctaaaaaatttctt	ggctaaaaaatttctt	ggctaaaaaatttctt	no	SINE/tRNA	Reverse	SINEC2A1_CF	+	N/A	77226835	77226836	N/A	72849254	72849042	72849255	72849043	FALSE	TTCTTAT	1000	77226836-77226851	72849043\72849058	FALSE	72849255\72849270	72849059\72849077	chr2:72849059-72849254	TTTTTTTTTTTTTTTTTTTAATTTTTATTTATTTATGATAGTCACAGAGAGAGAGAGAGAGAGAGGCAGAGACACAGGCAGAGGGAGAAGCAGGCTCCATGCACCGGGAGCCCGACGTGGGATTCGATCCCGGGTCTCCAGGATCGCGCCCTGGGCCAAAGGCAGGCGCCAAACCGCTGCGCCACCCAGGGATCCC	1	SINEC2A1_CF	0.5	YES
SINE	BOX	G_WOLF	chr2	73820970	73821165	78199075	78199075	aggaagggttcctgg	aggaagggttcctgg	aggaagggttcctgg	no	SINE/tRNA	Forward	SINEC_Cf	+	N/A	78199075	78199076	N/A	73821165	73820970	73821166	73820971	FALSE	TTCCTAA	1000	78199076-78199090	73820971\73820985	FALSE	73821166\73821180	73821145\73821165	chr2:73820986-73821165	GGAACCCTGGGTGGCGCAGCGGTTTGGCGCCTGCCTTTGGCCCAGGGCGCGATCCTGGAGACCCAGGATCGAATCCCACGTCGGGCTCCCGGTGCATGGAGCCTGCTTCTCCCTCTGCCTGTGTCTCTGCCTCTCTCTCTCTCTGTGTGTGACTATCATAAAAAAAAAAAAAAAAAAAAA	1	SINEC_Cf	2.8	YES
SINE	BOX	G_WOLF	chr2	73930715	73930969	78308209	78308209	atcccccatctttctt	atcccccatctttctt	atcccccatctttctt	no	SINE/tRNA	Reverse	SINEC_Cf	+	N/A	78308209	78308210	N/A	73930969	73930715	73930970	73930716	FALSE	TTCTTAT	1000	78308210-78308225	73930716\73930731	FALSE	73930970\73930985	73930732\73930765	chr2:73930732-73930969	TTTTTTTTTTTTTTTTTTTTTTTTTTTTTTTTTTATAAATTAAGGATGCATATTGTAATTTTTTTTTAAATTTTATTTATTTATGATAGTCACACAGAGAGAGAGAGGCAGAGACACAGGCAGAGAGAGAAGCAGGCTCCATGCACCGGGAGCCTGATGTGGGATTCGATCCCGGGTCTCCAGGATCGCGCCCTGGGCCAAAGGCAGGCGCCAAACCGCTGCGCCACCCAGGGATCCC	1	SINEC_Cf	2.2	YES
SINE	BOX	G_WOLF	chr2	74022405	74022619	78399326	78399326	aagaatggctgctcaag	aagaatggctgctcaag	aagaatggctgctcaag	no	SINE/tRNA	Forward	SINEC2A1_CF	+	N/A	78399326	78399327	N/A	74022619	74022405	74022620	74022406	FALSE	TTCTTGA	1000	78399327-78399343	74022406\74022422	FALSE	74022620\74022636	74022597\74022619	chr2:74022423-74022619	GGATCCCTGGGTGGCGCAGTGGTTTGGCGCCTGCCTTTGGCCCAGGGCGCGATCCTGGAGACCCGGGATCGAATCCCACATCGGGCTCCCGGGCATGGAGCCTGCTTCTCCCTCTGCCTGTGTCTCTGTCTCTCTCTCTCTCTTTGTGTGACTATCATAAATAAATAAAAATTTAAAAAAAAAAAAAAAAAAAAAAA	1	SINEC2A1_CF	1.6	YES
SINE	BOX	G_WOLF	chr2	74282456	74282649	78660017	78660017	agcctggatttta	agcctggatttta	agcctggatttta	no	SINE/tRNA	Reverse	SINEC_Cf	+	N/A	78660017	78660018	N/A	74282649	74282456	74282650	74282457	FALSE	TTTTAGA	1000	78660018-78660030	74282457\74282469	FALSE	74282650\74282662	74282475\74282484	chr2:74282470-74282649	TTTTATTTTTTTTTTAATTTTTATTTATTTATGATAGTCACAGAGAGAGAGAGAGAGAGGCAGAGACACAGGCAGAGGGAGAAGCAGGCTCCATGCACCGGGAGCCCGATGTGGGATTCGATCCCGGGTCTCCAGGATCGCGCCCTGGGCCAAAGGCAGGCGCTAAACCGCTGCGCCACC	1	SINEC_Cf	1.1	YES
SINE	BOX	G_WOLF	chr2	74310706	74310931	78688142	78688142	aaaaa	aaaaa	aaaaa	no	SINE/tRNA	Forward	SINEC2A1_CF	+	N/A	78688142	78688143	N/A	74310931	74310706	74310932	74310707	FALSE	TTTTTTT	1000	78688143-78688147	74310707\74310711	FALSE	74310932\74310936	74310926\74310930	chr2:74310712-74310931	GAGAGAGGGAACCCTGGGTGGCGCAGCGGTTTGGCGCCTGCCTTTGGCCCAGGGCGCGATCCTGGAGACCCGGGATCGAATCCCACGTCGGGCTCCCGGTGCATGGAGCCTGCTTCTCCCTCTGCCTGTGTCTCTGCCTCTCTCTCTCTCTCTCTCTGTGTGTGACTATCATAAATAAATAAAAATTTAAAAAAAATAAAAATAAAAAAAAAATAAAAAT	1	SINEC2A1_CF	1.0	YES
SINE	BOX	G_WOLF	chr2	74532103	74532318	78908155	78908155	aaaagttttgatccag	aaaagttttgatccag	aaaagttttgatccag	no	SINE/tRNA	Forward	SINEC2A1_CF	+	N/A	78908155	78908156	N/A	74532318	74532103	74532319	74532104	FALSE	CTTTTAA	1000	78908156-78908171	74532104\74532119	FALSE	74532319\74532334	74532307\74532318	chr2:74532120-74532318	GGATCCCTGGGTGGCGCAGCGGTTTGGCGCCTGCCTTTGGCCCAGGGCGCGATCCTGGAGACCCGGGATCGAATCCCACGTCGGGCTCCCGGTGCATGGAGCCTGCTTCTCCCTCTGCCTGTGTCTCTGCCTCTCTCTCTCTCTCTGTGACTATCATAAATAAATAAAAATTTAAAAAAAAAGATTTAAAAAAAAAAAA	1	SINEC2A1_CF	0.0	YES
SINE	BOX	G_WOLF	chr2	74558627	74558824	78934664	78934664	aaattcatcccctttag	aaattcatcccctttag	aaattcatcccctttag	no	SINE/tRNA	Forward	SINEC2A1_CF	+	N/A	78934664	78934665	N/A	74558824	74558627	74558825	74558628	FALSE	AATTTAA	1000	78934665-78934681	74558628\74558644	FALSE	74558825\74558841	74558812\74558824	chr2:74558645-74558824	GGGGATCCCTGGGTGGCTCAGCGGTTTAGTGCCTGCCTTTGGCCCAGGGCGCGATCCTGGAGTCCCGGGATCGAATCCCGCATCGGGCTCCCGGCATGGAGCCTGCTTCTCCCTCTGCCTGTGTCTCTGCCTCTCTCTCCCTCTCTGTCTATCATGAATGAATAAATAAAAAAAAAAAAA	1	SINEC_Cf	5.6	YES
SINE	BOX	G_WOLF	chr2	74895784	74895994	79269791	79269791	tctttccctattctt	tctttccctattctt	tctttccctattctt	no	SINE/tRNA	Reverse	SINEC2A1_CF	+	N/A	79269791	79269792	N/A	74895994	74895784	74895995	74895785	FALSE	TTCTTAA	1000	79269792-79269806	74895785\74895799	FALSE	74895995\74896009	74895800\74895818	chr2:74895800-74895994	TTTTTTTTTTTTTTTTTTTAAATTTTTATTTATTTATGATAGTTACAGAGAGAGAGAGACAGAGGCAGAGACACAGGCAGAGGGAGAAGCAGGCTCCATGCACCGGGAGCCCGATGTGGGATTCGATCCCGGGTCTCCAGGATTGCGCCCTGGGCCAAAGGCAGGCGCCAAACCGCTGCGCCACCCAGGGATCCC	1	SINEC2A1_CF	2.1	YES
SINE	BOX	G_WOLF	chr2	75244852	75245050	79619159	79619159	aaaaatggtgaggagag	aaaaatggtgaggagag	aaaaatggtgaggagag	no	SINE/tRNA	Forward	SINEC_Cf	+	N/A	79619159	79619160	N/A	75245050	75244852	75245051	75244853	FALSE	TTTTTGA	1000	79619160-79619176	75244853\75244869	FALSE	75245051\75245067	75245046\75245050	chr2:75244870-75245050	GGATCCCTGGGTGGTGCAGCGGTTTGGCGCCTGCCTTTGGCCCAGGGCGCGATCCTGGAGACCCGGGATCGAATCCCACATCGGGCTCCCGGTGCATGGAGCCTGCTTCTCCCTCTGCCTGTGTCTCTGCCTCTCTCTCTCTCTCTCTATGTGACTATCATAAATAAATAAAATTTAAAAA	1	SINEC_Cf	2.2	YES
SINE	BOX	G_WOLF	chr2	75365705	75365926	79740049	79740049	aagaaataggataaac	aagaaataggataaac	aagaaataggataaac	no	SINE/tRNA	Forward	SINEC2A1_CF	+	N/A	79740049	79740050	N/A	75365926	75365705	75365927	75365706	FALSE	TTCTTGA	1000	79740050-79740065	75365706\75365721	FALSE	75365927\75365942	75365899\75365926	chr2:75365722-75365926	GGGATCCCTGGGTGGCGCAGCGGTTTGGCGCCTGCCTTTGGCCCAGGGCATGATCCTGGAGACCCGGGATCGAATCCCACGTCGGGCTCCCGGTGCATGGAGCCTGCTTCTCCCTCTGCCTGTGTCTCTGCCTCTCTCTCTCTCTGTGACTATCATAAATAAATAAAAAAAAAATTTAAAAAAAAAAAAAAAAAAAAAAAAAAAA	1	SINEC2A1_CF	1.1	YES
SINE	BOX	G_WOLF	chr2	75914792	75915000	80291103	80291103	tgcatttt	tgcatttt	tgcatttt	no	SINE/tRNA	Reverse	SINEC2A1_CF	+	N/A	80291103	80291104	N/A	75915000	75914792	75915001	75914793	FALSE	ATTTTGT	1000	80291104-80291111	75914793\75914800	FALSE	75915001\75915008	75914801\75914805	chr2:75914801-75915000	TTTTTCTATTTTTTATTTTATTTTTTTTAAAGATCTTTTTTAAATTTTTTTTTTTATGATAGTCAAGAGAGAGAGAGAGAGAGCAGAGACACAGCAGAGGAGAAGCAGGCTCATGCACGAGCCCGACGTGGATTCGATCCCGGGTCTCCAGGATCGCGCCCTGGGCCAAGGCAGGCGCAACGCTGCGCACCCATGGATCC	1	SINEC2A1_CF	2.3	YES
SINE	BOX	G_WOLF	chr2	76393861	76394055	80767742	80767742	agattcagaggctc	agattcagaggctc	agattcagaggctc	no	SINE/tRNA	Forward	SINEC_Cf	+	N/A	80767742	80767743	N/A	76394055	76393861	76394056	76393862	FALSE	AATCTAA	1000	80767743-80767756	76393862\76393875	FALSE	76394056\76394069	76394034\76394055	chr2:76393876-76394055	GGGATCCCTGGGTGGCGCAGCGGTTTAGCGCCTGCCTTTGGCCCAGGGCGGGATCCTGGAGACCCGGGATCGAATCCCACGTCGGGCTCCCGGTGCATGGAGCCTGCTTCTCCCTCTGCCTGTGTCTCTGCCTCTCTCTGTCTGTGACTATCATAAATAAAAAAAAAAAAAAAAAAAAAA	1	SINEC_Cf	2.2	YES
SINE	BOX	G_WOLF	chr2	76768064	76768283	81140353	81140353	agaagggttgggccg	agaagggttgggccg	agaagggttgggccg	no	SINE/tRNA	Forward	SINEC2A1_CF	+	N/A	81140353	81140354	N/A	76768283	76768064	76768284	76768065	FALSE	CTTCTGA	1000	81140354-81140368	76768065\76768079	FALSE	76768284\76768298	76768281\76768283	chr2:76768080-76768283	GGATCCCTGGGTGGCGCAGCGGTTTGGCGCCTGCCTTTGGCCCAGGGCACGATCCTGGAGACCCGGGATCGAATCCCACATCGGGCTCCCGGTGCATGGAGCCTGCTTCTCCCTCTGCCTGTGTCTCTGCCTCTCTCTCTCTCTCTCTCTCTGTGTGTGACTATCATAAATAAAAAAAAAAAAAAAAAAAAAAAAACATTTAAA	1	SINEC2A1_CF	1.6	YES
SINE	BOX	G_WOLF	chr2	77220371	77220574	81592437	81592437	agaacaccacgtcca	agaacaccacgtcca	agaacaccacgtcca	no	SINE/tRNA	Forward	SINEC2A1_CF	+	N/A	81592437	81592438	N/A	77220574	77220371	77220575	77220372	FALSE	GTTCTGC	1000	81592438-81592452	77220372\77220386	FALSE	77220575\77220589	77220558\77220574	chr2:77220387-77220574	GGGATCCCTGGGTGGCGCAGCGATTTGGCGCCTGCCTTTGGCCCAGGGCGCGATCCTGGAGACCCGGGATCGAATCCCATGTCGGGCTCCCGGTGCATGGAGCCTGCTTCTCCCTCTGCCTGTGTCTCTGCCTCTCTCTCTCTCTGTGACTATCATAAATAAATAAAAATTAAAAAAAAAAAAAAAAA	1	SINEC2A1_CF	1.6	YES
SINE	BOX	G_WOLF	chr2	77488336	77488550	81860517	81860517	tttctgggatgttct	tttctgggatgttct	tttctgggatgttct	no	SINE/tRNA	Reverse	SINEC2A1_CF	+	N/A	81860517	81860518	N/A	77488550	77488336	77488551	77488337	FALSE	GTTCTGA	1000	81860518-81860532	77488337\77488351	FALSE	77488551\77488565	77488352\77488371	chr2:77488352-77488550	TTTTTTTTTTTTTTTTTTTTAAAGATTTTATTTATTTATTCATGATAGTCACAGAGAGAGAGAGAGGCAGAGAGACACAGGCAGAGGGAGAAGCAGGCTCCATGCACTGGGAGCCCGATGTGGGATTCGATCCCGGGTCTCCAGGATCGCGCCCTGGGCCAAAGGCAGGCGCCAAACCGCTGCGCCACCCAGGGATCCC	1	SINEC2A1_CF	2.1	YES
SINE	BOX	G_WOLF	chr2	77584372	77584588	81956409	81956409	ataaatccacac	ataaatccacac	ataaatccacac	no	SINE/tRNA	Forward	SINEC_Cf	+	N/A	81956409	81956410	N/A	77584588	77584372	77584589	77584373	FALSE	TTTATAG	1000	81956410-81956421	77584373\77584384	FALSE	77584589\77584600	77584583\77584585	chr2:77584385-77584588	ACAGGGGATCCCTGGGTGGCGCAGCGGTTTAGGGCCTGCCTTTGGCCCAGGGCGCGATCCTGGCAGACCCGGGATCGAATCCCACATCGGGCTCTCGGTGCATGGAGCCTGCTTCTCCCTCTGCCTATGTCTCTGCCTCTCTCTCTCTCTCTCTCTGTGACTATCCTAAATAAAAAAAAAATAAAAATAAAAATAAATAAATAA	1	SINEC_Cf	3.6	YES
SINE	BOX	G_WOLF	chr2	78308753	78308966	82678074	82678074	agaaaattactttgtc	agaaaattactttgtc	agaaaattactttgtc	no	SINE/tRNA	Forward	SINEC2A1_CF	+	N/A	82678074	82678075	N/A	78308966	78308753	78308967	78308754	FALSE	TTTCTAT	1000	82678075-82678090	78308754\78308769	FALSE	78308967\78308982	78308950\78308966	chr2:78308770-78308966	GGGGATCCCTGGGTGGCGCAGCGGTTTGGCGCCTGCCTTTGGCTCGGGGCACGATCCTGGAGGCCTGGGATCGAGTCCCGCGTCGGGCTCCCTGCATGGAGCCTGCTTCTCCCTCTGCCTGTGTATCTGCCTCTCTGTCTCTCTCTGTGTAACTATCACGAATAAATGAATAAAATATTTAAAAAAAAAAAAAAAAA	1	SINEC2A1_CF	5.8	YES
SINE	BOX	G_WOLF	chr2	78731599	78731805	83102268	83102268	aaattaatgtaaatta	aaattaatgtaaatta	aaattaatgtaaatta	no	SINE/tRNA	Reverse	SINEC_Cf	+	N/A	83102268	83102269	N/A	78731805	78731599	78731806	78731600	FALSE	AATTAAA	1000	83102269-83102284	78731600\78731615	FALSE	78731806\78731821	78731616\78731617	chr2:78731616-78731805	TTATTATTTTTTTTAATTATTTATTTATTTATGATAGGTACACAGCGAGAGAGAGAAAGGTAGAGACACAGGCAGAGGGAGAAGCAGGCTCCATGCACCGGGAGCCCGACGTGGGACTCGATCCCGGGTCTCCAGGATCGCGCCCTGGGCCAAAGGCAGGCGCCAAACCGCTGCGCCACCCAGGGATCCC	1	SINEC_Cf	3.3	YES
SINE	BOX	G_WOLF	chr2	78828931	78829093	83199417	83199417	tacagactctgg	tacagactctgg	tacagactctgg	no	SINE/tRNA	Forward	SINEC_Cf3	+	N/A	83199417	83199418	N/A	78829093	78828931	78829094	78828932	FALSE	CTGTATT	1000	83199418-83199429	78828932\78828943	FALSE	78829094\78829105	78829092\78829092	chr2:78828944-78829093	GGTACCTGGGTCCCGTCTCTGACGCTTGGGGGGTGTCATGAGACCCAGGATCGAATCCAAGTCGCTCCGGTGATGGAGCCTGGGCCCCTTCTCCACCCGCGGTTCGTTGCTCCTCTCTCGTGACTCATATGAATAAATAGTTAGTGACAG	1	SINEC_Cf3	16.6	NO
SINE	BOX	G_WOLF	chr2	79095977	79096185	83467900	83467900	agaacgccccacacggg	agaacgccccacacggg	agaacgccccacacggg	no	SINE/tRNA	Forward	SINEC2A1_CF	+	N/A	83467900	83467901	N/A	79096185	79095977	79096186	79095978	FALSE	GTTCTGT	1000	83467901-83467917	79095978\79095994	FALSE	79096186\79096202	79096162\79096185	chr2:79095995-79096185	GATCCCTGGGTGGTGCAGTGGTTTAGCGCCTGCCTTTGGCCCAGGGCGTGATCCTGGAGACCCGGGATCGAATCCCACGTCGGGCTCCCAGTGCATGGAGCCTGCTTCTCCCTCTGCCTGTGTCTCTGCCTCTCTCTCTGTGTGACTATCATAAATAAATAAAAATTAAAAAAAAAAAAAAAAAAAAAAAA	1	SINEC2A1_CF	3.3	YES
SINE	BOX	G_WOLF	chr2	79131778	79131985	83503391	83503391	ccgcgtctgtgggttta	ccgcgtctgtgggttta	ccgcgtctgtgggttta	no	SINE/tRNA	Reverse	SINEC_Cf	+	N/A	83503391	83503392	N/A	79131985	79131778	79131986	79131779	FALSE	GTTTAAC	1000	83503392-83503408	79131779\79131795	FALSE	79131986\79132002	79131796\79131798	chr2:79131796-79131985	TTTATTTATTTTTTTTTAAATTTTATTTATTTATGATAGTCACACAGAGAGAGAGACAGAGGCAGAGACACAGGCAGAGGGAGAAGCAGGCTCCATGCACCGGGAGCCTGACGTGGGATTCGATCCTGGGTCTCCAGGATCGCGCCCTGGGCCAAAGGCAGGCGCCAAACCGCTGCGCCACCCAGGGATC	1	SINEC2A1_CF	2.1	YES
SINE	BOX	G_WOLF	chr2	79456169	79456374	83827504	83827504	ctataagcacctctttt	ctataagcacctctttt	ctataagcacctctttt	no	SINE/tRNA	Reverse	SINEC2A1_CF	+	N/A	83827504	83827505	N/A	79456374	79456169	79456375	79456170	FALSE	CTTTTAA	1000	83827505-83827521	79456170\79456186	FALSE	79456375\79456391	79456187\79456195	chr2:79456187-79456374	TTTTTTTTTAAATTTTTATTTATTTATGATAGTCACATACAGAGAGAGAGAGAGAGAGGCAGAGACACAGGCAGAGGGAGAAGCAGGCTCCATGCACCGGGAGCCCGATGTGGGATTCGATCCCGGGTCTCCAGGATCGCGCCCTGGGCCAAAGGCAGGCGCTAAACCGCTGCGCCACCCAGGGATCC	1	SINEC2A1_CF	2.1	YES
SINE	BOX	G_WOLF	chr2	79588838	79589028	83960537	83960537	ttattcttt	ttattcttt	ttattcttt	no	SINE/tRNA	Reverse	SINEC_Cf	+	N/A	83960537	83960538	N/A	79589028	79588838	79589029	79588839	FALSE	TCTTTAT	1000	83960538-83960546	79588839\79588847	FALSE	79589029\79589037	79588848\79588855	chr2:79588848-79589028	TTTTTTTTAAATTTTATTTATTCATGATAGGCACACAGTGAGAGAGAGAGGCAGAGACACAGGCAGAGGGAGAAGCAGGCTCCATGCACTGGGAGCCTGACGTGGGATTCGATCCCGGATCTCCAGGATCACGCTCTGGGCCAAAGGCAGGCGCCAAACTGCTGCGCCACCCAGGGATCCC	1	SINEC_Cf	5.5	YES
SINE	BOX	G_WOLF	chr2	79811964	79812170	84183930	84183930	taaattggaatattcag	taaattggaatattcag	taaattggaatattcag	no	SINE/tRNA	Forward	SINEC_Cf	+	N/A	84183930	84183931	N/A	79812170	79811964	79812171	79811965	FALSE	ATTTAAA	1000	84183931-84183947	79811965\79811981	FALSE	79812171\79812187	79812154\79812166	chr2:79811982-79812170	GGATCCCTGGGTGGCGCAGCGGTTTGGCGCCTGCCTTTGGCCCAGGGCGCGATCCTGGAGACCTGGGATCGAATCCCACGTCAGGCTCCCGGTGCATGGAGCCTGCTTCTCCCTCTGCCTATGTCTCTGCCTCTCTCTCTCTCTATGTGACTATCATAAATAAATAAAATTTAAAAAAAAAAAAATAAA	1	SINEC_Cf	2.7	YES
SINE	BOX	G_WOLF	chr2	80179921	80180125	84551946	84551946	cctctgttggatt	cctctgttggatt	cctctgttggatt	no	SINE/tRNA	Reverse	SINEC2A1_CF	+	N/A	84551946	84551947	N/A	80180125	80179921	80180126	80179922	FALSE	GGATTAT	500	84551947-84551959	80179922\80179934	FALSE	80180126\80180138	80179935\80179943	chr2:80179935-80180125	TTTTTTTTTAAAGATTTTAATTTTATTTATTCATGATAGTCACAGAGAGAGAGAGCAAGTCAGAGACACAGGCAGAGGGAGAAGCAGGCTCCATGTACCAGGAGCCCGATGTGGGATTCGATCCCGGGTCTCCAGGATCGCGCCCTGGGCCAAAGGCAGGCGCCAAACCGCTGCGCCACCCAGGGATCCCG	1	SINEC_Cf	3.8	YES
SINE	BOX	G_WOLF	chr2	80349795	80350000	84711971	84711971	ggtttccagactttg	ggtttccagactttg	ggtttccagactttg	no	SINE/tRNA	Reverse	SINEC_Cf	+	N/A	84711971	84711972	N/A	80350000	80349795	80350001	80349796	FALSE	CTTTGAA	1000	84711972-84711986	80349796\80349810	FALSE	80350001\80350015	80349811\80349822	chr2:80349811-80350000	TTTTTTTTTTTTAATTTTTTTTATTTATTTATGATAGGCACACAGTGAGAGAGAGAGAGGCAGAGACACAGGCAGAGGGAGAAGCAGGCTCCATGCACCGGGAGCCCAATGTGGGATTCGATCCCGAGTCTCCAGGATCGCGCCCTGGGCCAAAGGCAGGCGCCAAACCGCTGCGCCACCCAGGGATCCC	1	SINEC_Cf	2.7	YES
SINE	BOX	G_WOLF	chr2	80426186	80426390	84788224	84788224	taaaattttaagcac	taaaattttaagcac	taaaattttaagcac	no	SINE/tRNA	Forward	SINEC2A1_CF	+	N/A	84788224	84788225	N/A	80426390	80426186	80426391	80426187	FALSE	TTTTAAA	1000	84788225-84788239	80426187\80426201	FALSE	80426391\80426405	80426385\80426390	chr2:80426202-80426390	GGGATCCCTCGGTGGCGCAGCGGTTTGCGCCTGCCTTTGGCCCAGGGCGCGATCCTGGAGACCCAGGATCGAATCCCACATCGGGCTCCCGGTGCATGGAGCCTGCTTCTCCCTCTGCCTGTGTCTCTGCCTCTCTCTTTCTCTCTCTGTGACTATCATAAATAAATAAATTTAAAAAAAAATAAAAAA	1	SINEC2A1_CF	2.6	YES
SINE	BOX	G_WOLF	chr2	80894005	80894239	85257999	85257999	ccaactctggttttatt	ccaactctggttttatt	ccaactctggttttatt	no	SINE/tRNA	Reverse	SINEC_Cf2	+	N/A	85257999	85258000	N/A	80894239	80894005	80894240	80894006	FALSE	TTATTAA	1000	85258000-85258016	80894006\80894022	FALSE	80894240\80894256	80894027\80894030	chr2:80894023-80894239	TTTATTTTATTTTATTTTATTTTATTTTATTTTATTTTATTTTATTTTTAGATTTTATTTATTCATTCATGAGAGACACAGAGAGAGAGAGAGAGGCAGAGACACAGGCAGAGGGAGAAGCAGGCTCCATGCAGCCTGACGTGGGACTCGATCTGGGGCCCCCAGGACCACACCCTGGGCCAAAGGGAGCGCTAAACCGCTGAGCCACCCAGGCGTC	1	SINEC_Cf2	7.5	YES
SINE	BOX	G_WOLF	chr2	80927369	80927578	85294029	85294029	caagaaatatttct	caagaaatatttct	caagaaatatttct	no	SINE/tRNA	Reverse	SINEC2A1_CF	+	N/A	85294029	85294030	N/A	80927578	80927369	80927579	80927370	FALSE	TTTCTAA	1000	85294030-85294043	80927370\80927383	FALSE	80927579\80927592	80927384\80927401	chr2:80927384-80927578	TTTTTTTTTTTTTTTTTTAAATTTTTATTTATTTATAATAGTCACAGAGAGAGAGAGAGAGAGGCAGAGACACAGGCAGAGGGAGAAGCAGGCTCCAGGCACTGGGAGCCCGACGTGGGATTCGATCCAGGGTCTCCAGGATCGCGCCCTGGGCCAAAGGCAGGCGCCAAACCGCTGCGCCACCCAGGGATCCCG	1	SINEC2A1_CF	2.1	YES
SINE	BOX	G_WOLF	chr2	81001814	81002024	85368486	85368486	taaattcaatttgccag	taaattcaatttgccag	taaattcaatttgccag	no	SINE/tRNA	Forward	SINEC2A1_CF	+	N/A	85368486	85368487	N/A	81002024	81001814	81002025	81001815	FALSE	ATTTAAA	1000	85368487-85368503	81001815\81001831	FALSE	81002025\81002041	81002017\81002024	chr2:81001832-81002024	GGGATCCCTGGGTGGCGCAGCGATTTGGCGCCTGCCTTTGGCCCAGGGTGCGATCCTGGGGACCCGGGATCGAATCCCACATCGGGCTCCCGGTGCATGGAGCCTGCTTCTCCCTCTGCCTGTGTCTCTGCGCCTCTCTCTCTGTGACTATCATAAATAAATAAAATAAAAATAAAAAAAAAAATAAAAAAAA	1	SINEC2A1_CF	3.8	YES
SINE	BOX	G_WOLF	chr2	81092720	81092924	85458550	85458550	ttttt	ttttt	ttttt	no	SINE/tRNA	Reverse	SINEC2A1_CF	+	N/A	85458550	85458551	N/A	81092924	81092720	81092925	81092721	FALSE	TTTTTAT	1000	85458551-85458555	81092721\81092725	FALSE	81092925\81092929	81092726\81092733	chr2:81092726-81092924	TTTTTTTTATTTTATTTTTTTTTTTAATTTTTTATTTATTTATGATAGTCACAGAGAGAGAAAGAGAGGCAGAGACACAGGCAGAGAGAGAAGCAGGCTCCATGCACCGGGAGCCCGATGTGGGAATCAATCCCGGGTCTCCAGGATCGCGCCCTGGGCCAAAGGCAGGCGCCAAACCGCTGCGCCACCCAGGGATCCC	1	SINEC2A1_CF	3.7	YES
SINE	BOX	G_WOLF	chr2	81149103	81149311	85514965	85514965	aaagtaggcggtgggg	aaagtaggcggtgggg	aaagtaggcggtgggg	no	SINE/tRNA	Forward	SINEC2A1_CF	+	N/A	85514965	85514966	N/A	81149311	81149103	81149312	81149104	FALSE	ACTTTCT	1000	85514966-85514981	81149104\81149119	FALSE	81149312\81149327	81149300\81149311	chr2:81149120-81149311	GATCCCTGGGTGGCGCAGCGGTTTAGCGCCTGCCTTTGGCCCAGGGCGCGATCCTGGAGACCCGGGATCGATTCCCACGTCAAGCTCCCGGTGCATGGAGCCTGCTTCTCCCTCTGCCTGTGTCTCTGCCTCTTTCTCTCTCTCTCTGTGTATGACTATCATAAATAAATTAAAAAAATTAAAAAAAAAAAA	1	SINEC2A1_CF	4.2	YES
SINE	BOX	G_WOLF	chr2	81157850	81158066	85523436	85523436	tttttttttttttt	tttttttttttttt	tttttttttttttt	no	SINE/tRNA	Reverse	SINEC_Cf	+	N/A	85523436	85523437	N/A	81158066	81157850	81158067	81157851	FALSE	TTTTTTA	1000	85523437-85523450	81157851\81157864	FALSE	81158067\81158080	81157866\81157876	chr2:81157865-81158066	ATTTTTTTTTTTAATTTTAATTTTTTTTTTTTTAATTTATTTATGATAGTCACACAGAGAGAAAGAGAGAGAGGCAGAGACACAGACAGAGGGAAAGCAGGCTCCATGCACCGGGAGCCCGATGTGGGATTCGATCCTGGGTCTCCAGAATCGCGCCCTGGGCCAAAGGCAGGTGCCAAACCACTGTGCCACCCAGGATCCC	1	SINEC_Cf	5.0	YES
SINE	BOX	G_WOLF	chr2	81285367	81285583	85652612	85652612	taaagattttattt	taaagattttattt	taaagattttattt	no	SINE/tRNA	Forward	SINEC2A1_CF	+	N/A	85652612	85652613	N/A	81285583	81285367	81285584	81285368	FALSE	CTTTAAA	1000	85652613-85652626	81285368\81285381	FALSE	81285584\81285597	81285573\81285583	chr2:81285382-81285583	GGGATCCCTGGGTGGCGCAGTGGTTTGGCGCCTGCCTTTGGCCCGGGGCGCGATCCTGGAAACCCGGGATCGAATCCCACGTCGGGCTCCCGGTGCATGGAGCCTGCTTCTCCCTCTGCCTGTGTCTCTGCCTCTCTCTCTCTCTCTCTGTGACTATCATAAATGAATGAAAATTAAAAAACAAAAAAAATAAAAAAAAAAA	1	SINEC_Cf	3.2	YES
SINE	BOX	G_WOLF	chr2	81381005	81381216	85748011	85748011	N/A	N/A	N/A	no	SINE/tRNA	Forward	SINEC2A1_CF	+	N/A	85748011	85748012	N/A	81381216	81381005	81381217	81381006	FALSE	N/A	1000	N/A	N/A\N/A	FALSE	N/A\N/A	81381203\81381216	chr2:81381006-81381216	TAAGATTTTATTTATTTGGGGATCCCTGGGTGGCGCAGCGGTTTGGCGCCTGCCTTTGGCCCGGGGCGTGATCCTGGAGACCCGGGATCGAATCCCACGTCAGGCTCCCTGCATGGAGCCTGCTTCTCCCTCTACCTGTGTCTCTGCCTCTCTGTCTCTCTCTGTGTGACTATCATGAATAAATAAATAAAATCTTTAAAAAAAAAAAAAA	1	SINEC2A1_CF	3.7	YES
SINE	BOX	G_WOLF	chr2	81528910	81529129	85895697	85895697	aagaaatggagg	aagaaatggagg	aagaaatggagg	no	SINE/tRNA	Forward	SINEC2A1_CF	+	N/A	85895697	85895698	N/A	81529129	81528910	81529130	81528911	FALSE	TTCTTCT	1000	85895698-85895709	81528911\81528922	FALSE	81529130\81529141	81529110\81529129	chr2:81528923-81529129	GATCCCTGGGTGGCGCAGCGGTTTGGCGCCTGCCTTCGGCCCAGGGCGCGATCCTGGAGACCCGGGATCGAATCCCACGTCGGGCTCCCGGTGCATGGAGCCTGCTTCTCCCTCTGCCTGTGTCTCTGCCTCTCTCTCTCTCTCTCTCTGTGACTATCATAAATAAATAAAAATAAAAAAAAAAATTAAAAAAAAAAAAAAAAAAAA	1	SINEC2A1_CF	0.5	YES
SINE	BOX	G_WOLF	chr2	81534920	81535116	85901465	85901465	ttttttttttttaaagattttatttatttattcatgagagacaca	ttttttttttttaaagattttatttatttattcatgagagacaca	ttttttttttttaaagattttatttatttattcatgagagacaca	no	SINE/tRNA	Reverse	SINEC_Cf2	+	N/A	85901465	85901466	N/A	81535116	81534920	81535117	81534921	TRUE	ACACAGA	1000	85901466-85901510	81534921\81534965	FALSE	81535117\81535161	N/A	chr2:81534966-81535116	CAAACAGAGAGAGAGGCAGAGACACAGGCAGAGGGAGAAGCAGGCTCCATGCAGGGAGCCTGACGTGGGACTCGATCCCGGGTCTCCAGGATCATGCCCTAGACCCAGGGTGCTAAACTGCTGAGCCACCTAGGCTGCTCTATTCTTTTTT	1	SINEC_Cf2	8.2	NO
SINE	BOX	G_WOLF	chr2	81547591	81547807	85913965	85913965	cccaacttttttcttttt	cccaacttttttcttttt	cccaacttttttcttttt	no	SINE/tRNA	Reverse	SINEC_Cf	+	N/A	85913965	85913966	N/A	81547807	81547591	81547808	81547592	FALSE	TTTTTAA	1000	85913966-85913983	81547592\81547609	FALSE	81547808\81547825	81547610\81547632	chr2:81547610-81547807	TTTTTTTTTTTTTTTTTTTTTTTAATTTTTATTTATTTATGATAGTAACAGAGGGAGAGAGAGAGAGAGGCAGAGACACAGGCAGAGGGAGAAGCAGGCTCCATGCACCGAGAGCCCGACATGGGATTCGATCCGGGGTCTCCAGGATCGCGCCCTGGGCCAAAGGCAGGCGCCAAACCGCGGCGCCACCCAGGGATC	1	SINEC2A1_CF	3.6	YES
SINE	BOX	G_WOLF	chr20	537721	537940	57769904	57769904	aaatatgtagtgccca	aaatatgtagtgccca	aaatatgtagtgccca	revcom2	SINE/tRNA	Forward	SINEC2A1_CF	-	N/A	57769921	57769920	N/A	537924	537705	537925	537706	FALSE	TATTTAA	1000	57769905-57769920	537706\537721	FALSE	537925\537940	537911\537924	chr20:537722-537924	GGGATCCCTGGGTGGCGCAGCGGTTTGGCGCCTGCCTTTGACCCGGGGCGCGATCCTGGAGACCCGGGATCGAATCCCACATCGGGCTCCCGGTGCATGGAGCCTGCTTCTCCCTCTGCCTGTGTCTCTGCCTCTCTCTCTCTCACTGTGTGCCTATCATAAATAAATTAAAAAAATAAAAAAAAATGTAAAAAAAAAAAAAA	1	SINEC2A1_CF	3.6	YES
SINE	BOX	G_WOLF	chr20	678037	678238	57630330	57630330	ctttcctgtgttttttt	ctttcctgtgttttttt	ctttcctgtgttttttt	revcom2	SINE/tRNA	Reverse	SINEC2A1_CF	-	N/A	57630348	57630347	N/A	678221	678020	678222	678021	FALSE	TTTTTGT	1000	57630331-57630347	678021\678037	FALSE	678222\678238	678038\678050	chr20:678038-678221	TTTTTTTTTTTTTATTTATTTACTTATGATAGTCACAGAGAGAGAGAGAGAGAGGCAGAGACACAGGCAGAGGGAGAAGCAGGCTCCATGCATCGGGAGCCCGATATGGGATTCGATCCCGGGTCTCCAGGATCACGCCCTGGGCCAAAGGCAGGCGCCAAACCGCTGCGCCACCCAGGGATCC	1	SINEC_Cf	2.7	YES
SINE	BOX	G_WOLF	chr20	944938	945148	57363991	57363991	actcctgctggttct	actcctgctggttct	actcctgctggttct	revcom2	SINE/tRNA	Reverse	SINEC_Cf	-	N/A	57364007	57364006	N/A	945133	944923	945134	944924	FALSE	GTTCTGT	1000	57363992-57364006	944924\944938	FALSE	945134\945148	944939\944962	chr20:944939-945133	TTTTTTTTTTTTTTTTTTTTTTTTAATTTTTATTTATTTATGATAGTCACAGAGAGAGAGAGAGGCAGAGACATAGGCAGAGGAAGAAGCAGGCTCCATGCACCGGGAGCCTGATGTGGGATTTGATCCGGGGTCTCCAGGATCGTGCCCTGGGCCAAAGGCAGGCGCCAAACCACTGCGCCACCCAGGGATCCC	1	SINEC2A1_CF	4.8	YES
SINE	BOX	G_WOLF	chr20	1658775	1658987	56650501	56650501	agaagatgaggcaga	agaagatgaggcaga	agaagatgaggcaga	revcom2	SINE/tRNA	Forward	SINEC_Cf3	-	N/A	56650517	56650516	N/A	1658972	1658760	1658973	1658761	FALSE	CTTCTGA	1000	56650502-56650516	1658761\1658775	FALSE	1658973\1658987	1658954\1658972	chr20:1658776-1658972	TGGGCAGCCCGGGTGGCTCAGCGGTTTAGCACTGCCTTCAGCCCAGGGTGTGATCCTGGAGACCCGGGATCGGGTCCCATGTCGGGTTCCCTGCATGGAGCCTGCTTCTCCCTCTGTCTGTGTCTCTGCCTCTCTCTCTCTCTCTCTCTGTCTCTCATGAATAAATAAATAAAATCTTAAAAAAAAAAAAAAAAAAA	1	SINEC_Cf3	5.0	YES
SINE	BOX	G_WOLF	chr20	1661968	1662172	56647557	56647557	aaaaattcccaaatttgg	aaaaattcccaaatttgg	aaaaattcccaaatttgg	revcom2	SINE/tRNA	Forward	SINEC2A1_CF	-	N/A	56647576	56647575	N/A	1662154	1661950	1662155	1661951	FALSE	TTTTTAA	1000	56647558-56647575	1661951\1661968	FALSE	1662155\1662172	1662149\1662154	chr20:1661969-1662154	GGATCCCTGGGTGGCGCAGCGGTTTGGCGCCTGCCTTTGGCCCAGGGCGCGATCCTGGAGACCCGGGATCAAATCCCACGTCGGGCTCCTGGTGCTTGGAGCCTGCTTCTCCCTCTGCCTATGTCTCTGCCTCTCTCTCTCTCTCTGTGACTATCATAAATAATAAATAAAAAAAAAAAGAAAAAA	1	SINEC2A1_CF	2.7	YES
SINE	BOX	G_WOLF	chr20	1708418	1708640	56600896	56600896	aaataaata	aaataaata	aaataaata	revcom2	SINE/tRNA	Forward	SINEC_Cf	-	N/A	56600906	56600905	N/A	1708631	1708409	1708632	1708410	FALSE	TATTTTT	1000	56600897-56600905	1708410\1708418	FALSE	1708632\1708640	1708628\1708630	chr20:1708419-1708631	GGGATCCCTGGATGGCGCAGCGGTTTGGCGCCTGCCTTTGGCCCAGGGCGCGATCCTGGAGACCCGGGATCGAATCCCACGTCAGGCTCCCTGCATGGAGCCTGCTTCTCCCTCTGCCTGTGTCTCTGCCTCTCTCTCTCTCTGTGACTATCATAAATAAATAAATAAATAAATACCTAAAAAAAAATTAAAAAAAAAAATAAATAAATAAAT	1	SINEC2A1_CF	1.6	YES
SINE	BOX	G_WOLF	chr20	2148696	2148906	56160859	56160859	tatttacagctgtcta	tatttacagctgtcta	tatttacagctgtcta	revcom2	SINE/tRNA	Reverse	SINEC2A1_CF	-	N/A	56160876	56160875	N/A	2148890	2148680	2148891	2148681	FALSE	GTCTAAA	1000	56160860-56160875	2148681\2148696	FALSE	2148891\2148906	2148697\2148703	chr20:2148697-2148890	TTTTTTTATTATTTTTTTTTAAATTATTTTTATTTTATGATAGGCACACAGTGAGAGAGAGAGAGGCAGACACAGGCAGAGGGAGAAGCAGGCTCCATGCACCGGGAGCCCGATGCGGGACTCGATCCCGGGTCTCCAGGATCGCGCCCTGGGCCAAAGGCAGGCGCCAAACCGCTGCGCCACCCAGGGATCCC	1	SINEC2A1_CF	3.2	YES
SINE	BOX	G_WOLF	chr20	3046897	3047142	55262912	55262912	ttttttttt	ttttttttt	ttttttttt	revcom2	SINE/tRNA	Reverse	SINEC2A1_CF\SINEC2A1_CF	-	N/A	55262928	55262927	N/A	3047127	3046891	3047128	3046892	FALSE	TTTTTTT	1000	55262919-55262927	3046892\3046900	FALSE	3047128\3047136	3046904\3046908	chr20:3046901-3047127	AAATTTTTATTTATTTATGATAGTCACAGAGAGATTTTTTTTTTTTTTTTTTAACTTTCATTTATTTATGATAGTCACAGAGAGAGAGAGAGAGAGGCAGAGACACAGGCAGAGGGAGAAGCAGGCTCCATGCACCGGGAGCCTGATGTGGGATTCGATCCCGGGTCTCCAGGATCGCGCCCTGGGCCAAAGGCAGGCGCCAAACCGCTGCGCCACCCAGGGATCCC	2	SINEC2A1_CF:SINEC2A1_CF	2.9:2.6	YES
SINE	BOX	G_WOLF	chr20	3082660	3082889	55227385	55227385	cttgccttatgtatttt	cttgccttatgtatttt	cttgccttatgtatttt	revcom2	SINE/tRNA	Reverse	SINEC2A1_CF	-	N/A	55227403	55227402	N/A	3082872	3082643	3082873	3082644	FALSE	ATTTTGA	1000	55227386-55227402	3082644\3082660	FALSE	3082873\3082889	3082661\3082667	chr20:3082661-3082872	TTTTTTTAAACTCTTTTTTTTCTTTTTTTTTTTTAATTTTTATTTATTTATGATAGTCACAGAGAGAGAGAGAGAGAGAGAGGCAGAGACATAGGCAGAGGGAGAAGCAGGCTCCATGCACCGAGAGCCCGATGTGGGATTCGATCCCGGGTCTCCAGGATCGCGCCCTGGGCCAAAGGCAGGCGCTAAACCGCTGCGCCACCCAGGGATCC	1	SINEC2A1_CF	3.6	YES
SINE	BOX	G_WOLF	chr20	3618245	3618446	54693738	54693738	N/A	N/A	N/A	revcom2	SINE/tRNA	Forward	SINEC2A1_CF	-	54693746	54693747	54693745	54693746	3618439	3618237	3618440	3618238	FALSE	N/A	1000	N/A	N/A\N/A	FALSE	N/A\N/A	3618434\3618435	chr20:3618238-3618439	CAGTGGGGGGATCCCTGGGTGGCGCAGCGGTTTGGCGCCTGCCTTTGGCCCGGGGCGCGATCCAGGAGACCCTGGATCGAATCCCACGTCGGGCTCCCAGTGCATGCAGCCTGCTTCTCCCTCTGCCTGTGTCTCTGCCTCTCTCTCTCTCTGTGTGACTATCATAAATAAAAAAAAAAAAAAAAAAAAAAAAAAGAACCTC	1	SINEC2A1_CF	3.2	YES
SINE	BOX	G_WOLF	chr20	4401988	4402202	53908314	53908314	taaaagtaccagagta	taaaagtaccagagta	taaaagtaccagagta	revcom2	SINE/tRNA	Forward	SINEC2A1_CF	-	N/A	53908331	53908330	N/A	4402186	4401972	4402187	4401973	FALSE	TTTTAGA	1000	53908315-53908330	4401973\4401988	FALSE	4402187\4402202	4402182\4402186	chr20:4401989-4402186	GGGATCCCTGGGTGGCGCAGCGGTTTGGCGCCTGCCTTTGGCCCAGGGCGCGATCCTGGAGACCCGGGATCGAATCCCACGTCGGGCTCCCGGTGCATGGAGCCTGCTTCTCCCTCTGCCTGTGTCTCTGCCTCTCTCTCTCTCTCTCTCTCTCTGACTATTATAAATAAATAAAAATTAAAAAAAAAAAAATAAAAA	1	SINEC2A1_CF	2.5	YES
SINE	BOX	G_WOLF	chr20	4996516	4996733	53313569	53313569	caaatgagagcatttat	caaatgagagcatttat	caaatgagagcatttat	revcom2	SINE/tRNA	Reverse	SINEC_Cf	-	N/A	53313587	53313586	N/A	4996716	4996499	4996717	4996500	FALSE	TTTATAA	1000	53313570-53313586	4996500\4996516	FALSE	4996717\4996733	4996517\4996542	chr20:4996517-4996716	TTTTTTTTTTTTTTTTTTTTTTTTTTAATTTTTATTTATTTATGATAGTCACAGAGAGAGAGAGAGAGAGGCAGAGACACAGGCAGAGGGAGAAGCAGGCTCCATGCACCGGGAGCCTGATGTGGGATTTGATCCTGGGTCTCCAGGATCGCGCCCTGGGCCAAAGGCAGGCGCCAAACCGCTGCGCCACCCAGGGATCC	1	SINEC_Cf	2.3	YES
SINE	BOX	G_WOLF	chr20	5097825	5098026	53214053	53214053	aaaaaaaa	aaaaaaaa	aaaaaaaa	revcom2	SINE/tRNA	Forward	SINEC2A1_CF	-	N/A	53214062	53214061	N/A	5098018	5097817	5098019	5097818	FALSE	TTTTTAA	1000	53214054-53214061	5097818\5097825	FALSE	5098019\5098026	5098012\5098018	chr20:5097826-5098018	ACATATAGGGATCCCTGGGTGGCGCAGCGGTTTGGCGCCTGCCTTTGGCCCAGGGCACGATCCTGGAGACCCGGGATCGAATCCCACGTCGGGCTCCCGGTGCATGGAGCCTGCTTCTCCCTCTGCCTGTGTCTCTGCCTCTCTCTCTCTCTCTCTCTCTCTGTGACTATCATAAAATAAAAATTTAAAAAAA	1	SINEC2A1_CF	1.1	YES
SINE	BOX	G_WOLF	chr20	5165600	5165815	53146518	53146518	aggaagattaaatcag	aggaagattaaatcag	aggaagattaaatcag	revcom2	SINE/tRNA	Forward	SINEC2A1_CF	-	N/A	53146535	53146534	N/A	5165799	5165584	5165800	5165585	FALSE	TTCCTGA	1000	53146519-53146534	5165585\5165600	FALSE	5165800\5165815	5165784\5165799	chr20:5165601-5165799	GGGATCCCTGGGTGGCGCAGCGGTTTGGCGCCTGCCTTTGGCCCAGGGCGCGATCCTGGAGACCCGGGATCGAATCCCACATCGGGCTCCCAGTGCATGGAGCCTGCTTCTCCCTCTGCCTGTGTCTCTCTGCCTCTCTCTCTCTCTGTGACTATCATGAATAAATAAATAAATAAAATCTTTAAAAAAAAAAAAAAAA	1	SINEC2A1_CF	2.1	YES
SINE	BOX	G_WOLF	chr20	5260795	5260999	53051307	53051307	N/A	N/A	N/A	revcom2	SINE/tRNA	Reverse	SINEC_Cf	-	N/A	53051308	53051307	N/A	5260999	5260795	5261000	5260796	FALSE	N/A	1000	N/A	N/A\N/A	FALSE	N/A\N/A	5260798\5260804	chr20:5260796-5260999	TATTTTTTTAAATTAATTAATTTATTTATTTTTTTAATTTTTATTTATTTATGACAGTCACAGAGAGAGAAAGGCAGAGACACAGGCAGAGGGAGAAGCAGGCTCCATGCACCGGGAGCCCGACGTGGGATTCGATCCCGGGTCTCCAGGATCGCGCCCCGGGCCAAAGGCAGGCGCTAAACCGCTGCGCCACCCAGGGATCCC	1	SINEC_Cf	2.8	YES
SINE	BOX	G_WOLF	chr20	5277150	5277353	53034972	53034972	aaagatagtattcatc	aaagatagtattcatc	aaagatagtattcatc	revcom2	SINE/tRNA	Forward	SINEC_Cf	-	53034975	53034976	53034974	53034975	5277351	5277147	5277352	5277148	FALSE	TCTTTAA	1000	53034959-53034974	5277148\5277163	FALSE	5277352\5277367	5277341\5277351	chr20:5277164-5277351	GGGATCCCTGGGTGGCGCAGTGGTTTGGCGCCTGCCTTTGGCCCAGGGCGCGATCCTGGAGACCCGGGATCGAATCCCACATCGGGCTTCCGGTGCATGGAGCCTGCTTCTCCCTCTGCCTATGTCTCTGCCTCTCTCTCTTTCTCTCTCTGTGACTATCATAAATAAATAAAAATTAAAAAAAAAAA	1	SINEC_Cf	3.2	YES
SINE	BOX	G_WOLF	chr20	5321075	5321293	52991291	52991291	ctgatttccctccttt	ctgatttccctccttt	ctgatttccctccttt	revcom2	SINE/tRNA	Reverse	SINEC_Cf	-	N/A	52991308	52991307	N/A	5321277	5321059	5321278	5321060	FALSE	CCTTTAA	1000	52991292-52991307	5321060\5321075	FALSE	5321278\5321293	5321076\5321101	chr20:5321076-5321277	TTTTTTTTTTTTTTTTTTTTTTTTTTAAATTTTATTTATTTATGATAGTCACATAGAGAGAGAGAGAGAGAGGCAGAGACACAGGCAGAGGGAGAAGCAGGCTCCATGCACCGGGAGCCCGATGTGGGATTCGATCCCGGGTCTCCAGGATCGCGCCCTGGGCCAAAGGCAGGCGCCAAACCGCTGCGCCACCCAGGGATCC	1	SINEC_Cf	1.2	YES
SINE	BOX	G_WOLF	chr20	5556514	5556733	52753507	52753507	taaagcaaaagact	taaagcaaaagact	taaagcaaaagact	revcom2	SINE/tRNA	Forward	SINEC2A1_CF	-	N/A	52753522	52753521	N/A	5556719	5556500	5556720	5556501	FALSE	CTTTAAC	1000	52753508-52753521	5556501\5556514	FALSE	5556720\5556733	5556690\5556719	chr20:5556515-5556719	GGGATCCCTGGGTGGCGCCGCGGTTTAGCGCCTGCCTTTGACCCAGGGCGCGATCCTGGAGACCCGGGATCGAATCCCACGTCGGGCTCCCTGTGCATGGAGCCTGTTTCTCCCTCTGCCTATGTCTCTGCCTCTCTCTCTCTCTCTGTATGACTATCATAAATAAATAAAAATTAAAAAAAAAAAAAAAAAAAAAAAAAAAAAA	1	SINEC2A1_CF	4.2	YES
SINE	BOX	G_WOLF	chr20	5961140	5961351	52342907	52342907	ccgctctgacaatata	ccgctctgacaatata	ccgctctgacaatata	revcom2	SINE/tRNA	Reverse	SINEC_Cf	-	N/A	52342924	52342923	N/A	5961335	5961124	5961336	5961125	FALSE	ATATAAA	1000	52342908-52342923	5961125\5961140	FALSE	5961336\5961351	5961141\5961141	chr20:5961141-5961335	TATATATATTTTTTTTTTTTTTTTTTTTTTTTTTTATGATAGTCCACACAAGGGGAGAGAGAGAGAGCAGAGACACAGCAGAGGGAGAAGCAGGCTCCATGCACCGGGAGCCCGATGTGGGACTCGATCCCAGGTCTCCAGGATCGCGCCCTGGGCCAAAGGCAGGCGCCAAACCGCTGCGCCATCCAGGGATCC	1	SINEC_Cf	5.4	YES
SINE	BOX	G_WOLF	chr20	6251390	6251583	52052375	52052375	aaaaaaactaaataaaag	aaaaaaactaaataaaag	aaaaaaactaaataaaag	revcom2	SINE/tRNA	Forward	SINEC_Cf	-	N/A	52052394	52052393	N/A	6251565	6251372	6251566	6251373	FALSE	TTTTTAA	1000	52052376-52052393	6251373\6251390	FALSE	6251566\6251583	6251561\6251565	chr20:6251391-6251565	GGATCCCTGGGTGGCGCAGCGGTTTGGCGCCTGCCTTTGGCCCAGGGCGTGATCCTGGAGACCCAGGATCGAATCCCACATCGGGCTCCCGGTGCATGGAGCCTGCTTCTCCCTCTGCCTGTGTCTCTGCCTCTCTCTCTCTCTGTAACTATCATAAATAAATAAAAATTAAAAA	1	SINEC_Cf	2.3	YES
SINE	BOX	G_WOLF	chr20	6315565	6315768	51987724	51987724	aaaaaatgaaatctt	aaaaaatgaaatctt	aaaaaatgaaatctt	revcom2	SINE/tRNA	Forward	SINEC_Cf	-	N/A	51987740	51987739	N/A	6315753	6315550	6315754	6315551	FALSE	TTTTTAT	1000	51987725-51987739	6315551\6315565	FALSE	6315754\6315768	6315739\6315748	chr20:6315566-6315753	GGGATCCCTGGGTGGTGCAGCGGTTTGGCGCCTGCCTTTGGCCCAGGGCGCGATCCTGGAGACCCAGGATCGAATCCCACATCAGGCTCCCGGTGCATGGAGCCTGCTTCTCCCTCTGCCTATGTCTCTGCCTCTCTCTCTCTCTCTGTGACTATCATAAATAAATAAAAATTAAAAAAAAAATTAAA	1	SINEC_Cf	2.7	YES
SINE	BOX	G_WOLF	chr20	6758661	6758869	51543187	51543187	aaataaataaaatcttt	aaataaataaaatcttt	aaataaataaaatcttt	revcom2	SINE/tRNA	Reverse	SINEC2A1_CF	-	51543188	51543189	51543187	51543188	6758869	6758660	6758870	6758661	TRUE	TCTTTAA	1000	51543189-51543205	6758644\6758660	FALSE	6758853\6758869	6758661\6758669	chr20:6758661-6758852	TTTTTTTTTAATTTTTTTTTAATTTTTATTTATTTATGATAGTCACAGAGAGAGAGAGAGGCAGAGACACAGGCAGAGGGAGAAGCAGGCTCCATGCACAGGGAGCCCGACGTGGGACTCGATCCCGGGTCTCCAGGATCGCGCCCTGGGCCAAAGGCAGGCGCCAAACCGCTGCGCCACCCAGGGATCCCC	1	SINEC2A1_CF	1.6	YES
SINE	BOX	G_WOLF	chr20	7622874	7623086	50670837	50670837	ttt	ttt	ttt	revcom2	SINE/tRNA	Reverse	SINEC_Cf	-	50670842	50670843	50670841	50670842	7623082	7622869	7623083	7622870	FALSE	N/A	1000	50670839-50670841	7622870\7622872	FALSE	7623083\7623085	7622875\7622877	chr20:7622873-7623082	TATTTATTTATTTATTTATTTAATATATTTTTTATTTATTTATGATAGTCATACGGAGAGAGAGAGAGAGGCAGAGACACAGGCAGAGGGAGAAGCAGGCTCCATGCACCGGGAGCCCGATGTGGGATTTGATCCCGGGTCTCCAGGATCGCGCCCTGGGCCAAGGGCAGGCGCCAAACCGCTGCGCCACCCAGGGATCCCCCCAATACT	1	SINEC_Cf	3.2	YES
SINE	BOX	G_WOLF	chr20	8028942	8029158	50264112	50264112	ataaggtggccttggg	ataaggtggccttggg	ataaggtggccttggg	revcom2	SINE/tRNA	Forward	SINEC2A1_CF	-	N/A	50264129	50264128	N/A	8029142	8028926	8029143	8028927	FALSE	CTTATGC	1000	50264113-50264128	8028927\8028942	FALSE	8029143\8029158	8029127\8029140	chr20:8028943-8029142	GGATCCCTGGGTGGTGCAGCAGTTTGGCACCTGCCTTTGGCCCAGGGCACGATCCTGGAGACCCGGGATCGAATCCCACATCGGGCTCCCGGTGCATGGAGCCTGCTTCTCCCTCTGCCTGTGTCTCTGCCTTTCTCTCTCTCTCTCTCTCTCTGTGTGACTATCATAAATAAATAAAAAATTTAAAAAAAAAAAAAATA	1	SINEC2A1_CF	2.6	YES
SINE	BOX	G_WOLF	chr20	8428022	8428222	49864086	49864086	aaggtgctgtcaggtt	aaggtgctgtcaggtt	aaggtgctgtcaggtt	revcom2	SINE/tRNA	Forward	SINEC_Cf	-	N/A	49864103	49864102	N/A	8428206	8428006	8428207	8428007	FALSE	ACCTTGA	1000	49864087-49864102	8428007\8428022	FALSE	8428207\8428222	8428194\8428206	chr20:8428023-8428206	GGGATCCCTGGGTGGCGCAGCGGTTTGGCGCCTGCCTTTGGCCCAGGGCGCGATCCTGGAGACCCGGGATCGAATCCCACATCAGGCTCCCGGTGCATGGAGCCTGCTTCTCCCTCTGCCTGTGTCTCTGCCTCTCTCTCTCTCTGTGACTATCATAAATAAATAAAAATTAAAAAAAAAAAAA	1	SINEC_Cf	1.1	YES
